# A proximity-dependent biotinylation map of a human cell: an interactive web resource

**DOI:** 10.1101/796391

**Authors:** Christopher D. Go, James D.R. Knight, Archita Rajasekharan, Bhavisha Rathod, Geoffrey G. Hesketh, Kento T. Abe, Ji-Young Youn, Payman Samavarchi-Tehrani, Hui Zhang, Lucie Y. Zhu, Evelyn Popiel, Jean-Philippe Lambert, Étienne Coyaud, Sally W.T. Cheung, Dushyandi Rajendran, Cassandra J. Wong, Hana Antonicka, Laurence Pelletier, Alexander F. Palazzo, Eric A. Shoubridge, Brian Raught, Anne-Claude Gingras

## Abstract

Compartmentalization is a defining characteristic of eukaryotic cells, partitioning cellular processes into discrete subcellular locations. High throughput microscopy^1^ and biochemical fractionation coupled with mass spectrometry^2–6^ have helped to define the proteomes of a variety of organelles and macromolecular structures. However, many other intracellular compartments have remained refractory to such approaches, due for example to difficulty in purifying non-membrane bound structures. Proximity-dependent biotinylation techniques such as BioID provide an alternative approach for defining the composition of cellular compartments in living cells^7–10^. Here we present a BioID-based map of a human cell based on 192 markers from 32 different subcellular compartments, comprising 35,902 high confidence proximity interactions, and defining the intracellular locations of 4,145 unique proteins in HEK 293 cells. Our localization predictions meet or exceed previous-approaches, with higher specificity, and enabled the discovery of proteins at the mitochondrial outer membrane-endoplasmic reticulum (ER) interface that are critical for mitochondrial homeostasis. Based on this dataset, we have established humancellmap.org as a community resource that provides online tools for localization analysis of user BioID data, and demonstrate how this resource can be used to better understand BioID datasets.

## Supplementary Table 1 for "A proximity-dependent biotinylation map of a human cell: an interactive web resource"

### Sheet: A) Bait description
Bait name	Symbol	Gene ID	Expected localization	Vector ID	Insert ID	Insert protein sequence	Intial source	Tag location	Insert accession	Species
AARS2	AARS2	57505	mitochondrial matrix	V11806	I4960	MMAASVAAAARRLRRAIRRSPAWRGLSHRPLSSEPPAAKASAVRAAFLNFFRDRHGHRLVPSASVRPRGDPSLLFVNAGMNQFKPIFLGTVDPRSEMAGFRRVANSQKCVRAGGHHNDLEDVGRDLSHHTFFEMLGNWAFGGEYFKEEACNMAWELLTQVYGIPEERLWISYFDGDPKAGLDPDLETRDIWLSLGVPASRVLSFGPQENFWEMGDTGPCGPCTEIHYDLAGGVGAPQLVELWNLVFMQHNREADGSLQPLPQRHVDTGMGLERLVAVLQGKHSTYDTDLFSPLLNAIQQGCRAPPYLGRVGVADEGRTDTAYRVVADHIRTLSVCISDGVFPGMSGPPLVLRRILRRAVRFSMEILKAPPGFLGSLVPVVVETLGDAYPELQRNSAQIANLVSEDEAAFLASLERGRRIIDRTLRTLGPSDMFPAEVAWSLSLCGDLGLPLDMVELMLEEKGVQLDSAGLERLAQEEAQHRARQAEPVQKQGLWLDVHALGELQRQGVPPTDDSPKYNYSLRPSGSYEFGTCEAQVLQLYTEDGTAVASVGKGQRCGLLLDRTNFYAEQGGQASDRGYLVRAGQEDVLFPVARAQVCGGFILHEAVAPECLRLGDQVQLHVDEAWRLGCMAKHTATHLLNWALRQTLGPGTEQQGSHLNPEQLRLDVTTQTPLTPEQLRAVENTVQEAVGQDEAVYMEEVPLALTAQVPGLRSLDEVYPDPVRVVSVGVPVAHALDPASQAALQTSVELCCGTHLLRTGAVGDLVIIGDRQLSKGTTRLLAVTGEQAQQARELGQSLAQEVKAATERLSLGSRDVAEALRLSKDIGRLIEAVETAVMPQWQRRELLATVKMLQRRANTAIRKLQMGQAAKKTQELLERHSKGPLIVDTVSAESLSVLVKVVRQLCEQAPSTSVLLLSPQPMGKVLCACQVAQGAMPTFTAEAWALAVCSHMGGKAWGSRVVAQGTGSTTDLEAALSIAQTYALSQLYP	cDNA (MGC)	C-term	BC131728	Homo sapiens
ACBD5	ACBD5	91452	peroxisome	V11714	I130013	MADTRSVHETRFEAAVKVIQSLPKNGSFQPTNEMMLKFYSFYKQATEGPCKLSRPGFWDPIGRYKWDAWSSLGDMTKEEAMIAYVEEMKKIIETMPMTEKVEELLRVIGPFYEIVEDKKSGRSSDITSDLGNVLTSTPNAKTVNGKAESSDSGAESEEEEAQEEVKGAEQSDNDKKMMKKSADHKNLEVIVTNGYDKDGFVQDIQNDIHASSSLNGRSTEEVKPIDENLGQTGKSAVCIHQDINDDHVEDVTGIQHLTSDSDSEVYCDSMEQFGQEESLDSFTSNNGPFQYYLGGHSSQPMENSGFREDIQVPPGNGNIGNMQVVAVEGKGEVKHGGEDGRNNSGAPHREKRGGETDEFSNVRRGRGHRMQHLSEGTKGRQVGSGGDGERWGSDRGSRGSLNEQIALVLMRLQEDMQNVLQRLQKLETLTALQAKSSTSTLQTAPQPTSQRPSWWPFEMSPGVLTFAIIWPFIAQWLVYLYYQRRRRKLN	ORF	C-term	BC030555	Homo Sapiens
ACTB	ACTB	60	actin cytoskeleton	V8692	I105884	MDDDIAALVVDNGSGMCKAGFAGDDAPRAVFPSIVGRPRHQGVMVGMGQKDSYVGDEAQSKRGILTLKYPIEHGIVTNWDDMEKIWHHTFYNELRVAPEEHPVLLTEAPLNPKANREKMTQIMFETFNTPAMYVAIQAVLSLYASGRTTGIVMDSGDGVTHTVPIYEGYALPHAILRLDLAGRDLTDYLMKILTERGYSFTTTAEREIVRDIKEKLCYVALDFEQEMATAASSSSLEKSYELPDGQVITIGNERFRCPEALFQPSFLGMESCGIHETTFNSIMKCDVDIRKDLYANTVLSGGTTMYPGIADRMQKEITALAPSTMKIKIIAPPERKYSVWIGGSILASLSTFQQMWISKQEYDESGPSIVHRKCF*	ORF	N-term	DQ890960	Homo Sapiens
ACTR1A	ACTR1A	10121	microtubule cytoskeleton	V10063	I128505	MSYDVANVVDNGSGVKAGAGDKYCNYVGRKHVRVMAGAGDGKAHRGSRYMHGVKDWNDMRWYVYSKDTSHVTANRKNRRAAVTNVASMAVSYATGRTTGVVDSGDGVTHAVYGAMHSMRDAGRDVSRRYRKGYDHSSSVKAKRACYSNKDTTKAYYDGSTGSRRARDGSGHVVAKSDMDRRTSNVSGGSTKGGDRSVKKAKDVKRSARYSTWGGSASDTKKMWVSKKYDGARSHRKT	ORF	N-term	BC000693	Homo Sapiens
ACTR2	ACTR2	10097	actin cytoskeleton	V10109	I4199	MDSQGRKVVVCDNGTGFVKCGYAGSNFPEHIFPALVGRPIIRSTTKVGNIEIKDLMVGDEASELRSTLEVNYPMENGIVRNWDDMKHLWDYTFGPEKLNIDTRNCKILLTEPPMNPTKNREKIVEVMFETYQFSGVYVAIQAVLTLYAQGLLTGVVVDSGDGVTHICPVYESFSLPHLTRRLDIAGRDITRYLIKLLLLRGYAFNHSADFETVRMIKEKLCYVGYNIEQEQKLALETTVLVESYTLPDGRIIKVGGERFEAPEALFQPHLINVEGVGVAELLFNTIQAADIDTRSEFYKHIVLSGGSTMYPGLPSRLERELKQLYLERVLKGDVEKLSKFKIRIEDPPRRKHMVFLGGAVLADIMKDKDNFWMTRQEYQEKGVRVLEKLGVTVRYP	ORF	C-term	EU831978	Homo Sapiens
ACTR3	ACTR3	10096	actin cytoskeleton	V10985	I130383	MAGRLPACVVDCGTGYTKLGYAGNTEPQFIIPSCIAIKESAKVGDQAQRRVMKGVDDLDFFIGDEAIEKPTYATKWPIRHGIVEDWDLMERFMEQVIFKYLRAEPEDHYFLLTEPPLNTPENREYTAEIMFESFNVPGLYIAVQAVLALAASWTSRQVGERTLTGTVIDSGDGVTHVIPVAEGYVIGSCIKHIPIAGRDITYFIQQLLRDREVGIPPEQSLETAKAVKERYSYVCPDLVKEFNKYDTDGSKWIKQYTGINAISKKEFSIDVGYERFLGPEIFFHPEFANPDFTQPISEVVDEVIQNCPIDVRRPLYKNIVLSGGSTMFRDFGRRLQRDLKRTVDARLKLSEELSGGRLKPKPIDVQVITHHMQRYAVWFGGSMLASTPEFYQVCHTKKDYEEIGPSICRHNPVFGVMS	ORF	C-term	BC044590	Homo Sapiens
AGPS	AGPS	8540	peroxisome	V11744	I4944	MMAEAAAAAGGTGLGAGASYGSAADRDRDPDPDRAGRRLRVLSGHLLGRPREALSTNECKARRAASAATAAPTATPAAQESGTIPKKRQEVMKWNGWGYNDSKFIFNKKGQIELTGKRYPLSGMGLPTFKEWIQNTLGVNVEHKTTSKASLNPSDTPPSVVNEDFLHDLKETNISYSQEADDRVFRAHGHCLHEIFLLREGMFERIPDIVLWPTCHDDVVKIVNLACKYNLCIIPIGGGTSVSYGLMCPADETRTIISLDTSQMNRILWVDENNLTAHVEAGITGQELERQLKESGYCTGHEPDSLEFSTVGGWVSTRASGMKKNIYGNIEDLVVHIKMVTPRGIIEKSCQGPRMSTGPDIHHFIMGSEGTLGVITEATIKIRPVPEYQKYGSVAFPNFEQGVACLREIAKQRCAPASIRLMDNKQFQFGHALKPQVSSIFTSFLDGLKKFYITKFKGFDPNQLSVATLLFEGDREKVLQHEKQVYDIAAKFGGLAAGEDNGQRGYLLTYVIAYIRDLALEYYVLGESFETSAPWDRVVDLCRNVKERITRECKEKGVQFAPFSTCRVTQTYDAGACIYFYFAFNYRGISDPLTVFEQTEAAAREEILANGGSLSHHHGVGKLRKQWLKESISDVGFGMLKSVKEYVDPNNIFGNRNLLYP	cDNA (MGC)	C-term	BC141820	Homo sapiens
AIFM1	AIFM1	9131	mitochondrial inner membrane	V9724	I3767	MFRCGGLAAGALKQKLVPLVRTVCVRSPRQRNRLPGNLFQRWHVPLELQMTRQMASSGASGGKIDNSVLVLIVGLSTVGAGAYAYKTMKEDEKRYNERISGLGLTPEQKQKKAALSASEGEEVPQDKAPSHVPFLLIGGGTAAFAAARSIRARDPGARVLIVSEDPELPYMRPPLSKELWFSDDPNVTKTLRFKQWNGKERSIYFQPPSFYVSAQDLPHIENGGVAVLTGKKVVQLDVRDNMVKLNDGSQITYEKCLIATGGTPRSLSAIDRAGAEVKSRTTLFRKIGDFRSLEKISREVKSITIIGGGFLGSELACALGRKARALGTEVIQLFPEKGNMGKILPEYLSNWTMEKVRREGVKVMPNAIVQSVGVSSGKLLIKLKDGRKVETDHIVAAVGLEPNVELAKTGGLEIDSDFGGFRVNAELQARSNIWVAGDAACFYDIKLGRRRVEHHDHAVVSGRLAGENMTGAAKPYWHQSMFWSDLGPDVGYEAIGLVDSSLPTVGVFAKATAQDNPKSATEQSGTGIRSESETESEASEITIPPSTPAVPQAPVQGEDYGKGVIFYLRDKVVVGIVLWNIFNRMPIARKIIKDGEQHEDLNEVAKLFNIHED	ORF	C-term	KJ897969	Homo sapiens
AKAP1	AKAP1	8165	mitochondrial outer membrane	V10003	I112192	MAIQFRSLFPLALPGMLALLGWWWFFSRKKGHVSSHDEQQVEAGAVQLRADPAIKEPLPVEDVCPKVVSTPPSVTEPPEKELSTVSKLPAEPPALLQTHPPCRRSESSGILPNTTDMRLRPGTRRDDSTKLELALTGGEAKSIPLECPLSSPKGVLFSSKSAEVCKQDSPFSRVPRKVQPGYPVVPAEKRSSGERARETGGAEGTGDAVLGEKVLEEALLSREHVLELENSKGPSLASLEGEEDKGKSSSSQVVGPVQEEEYVAEKLPSRFIESAHTELAKDDAAPAPPVADAKAQDRGVEGELGNEESLDRNEEGLDRNEEGLDRNEESLDRNEEGLDRNEEIKRAAFQIISQVISEATEQVLATTVGKVAGRVCQASQLQGQKEESCVPVHQKTVLGPDTAEPATAEAAVAPPDAGLPLPGLPAEGSPPPKTYVSCLKSLLSSPTKDSKPNISAHHISLASCLALTTPSEELPDRAGILVEDATCVTCMSDSSQSVPLVASPGHCSDSFSTSGLEDSCTETSSSPRDKAITPPLPESTVPFSNGVLKGELSDLGAEDGWTMDAEADHSGGSDRNSMDSVDSCCSLKKTESFQNAQAGSNPKKVDLIIWEIEVPKHLVGRLIGKQGRYVSFLKQTSGAKIYISTLPYTQSVQICHIEGSQHHVDKALNLIGKKFKELNLTNIYAPPLPSLALPSLPMTSWLMLPDGITVEVIVVNQVNAGHLFVQQHTHPTFHALRSLDQQMYLCYSQPGIPTLPTPVEITVICAAPGADGAWWRAQVVASYEETNEVEIRYVHYGGYKRVKVDVLRQIRSDFVTLPFQGAEVLLDSVMPLSDDDQFSPEADAAMSEMTGNTALLAQVTSYSPTGLPLIQLWSVVGDEVVLINRSLVERGLAQWVDSYYTSLLDP	ORF	C-term	EU176646	Homo Sapiens
AKAP1_target_peptide	AKAP1	8165	mitochondrial outer membrane	V9786	I4065	MAIQFRSLFPLALPGMLALLGWWWFFSRKK	oligo	C-term	EU176646	Homo Sapiens
AMOT	AMOT	154796	cell junction	V8907	I3115	MPRAQPSSASYQPVPADPFAIVSRAQQMVEILSDENRNLRQELEGCYEKVARLQKVETEIQRVSEAYENLVKSSSKREALEKAMRNKLEGEIRRMHDFNRDLRERLETANKQLAEKEYEGSEDTRKTISQLFAKNKESQREKEKLEAELATARSTNEDQRRHIEIRDQALSNAQAKVVKLEEELKKKQVYVDKVEKMQQALVQLQAACEKREQLEHRLRTRLERELESLRIQQRQGNCQPTNVSEYNAAALMELLREKEERILALEADMTKWEQKYLEENVMRHFALDAAATVAAQRDTTVISHSPNTSYDTALEARIQKEEEEILMANKRCLDMEGRIKTLHAQIIEKDAMIKVLQQRSRKEPSKTEQLSCMRPAKSLMSISNAGSGLLSHSSTLTGSPIMEEKRDDKSWKGSLGILLGGDYRAEYVPSTPSPVPPSTPLLSAHSKTGSRDCSTQTERGTESNKTAAVAPISVPAPVAAAATAAAITATAATITTTMVAAAPVAVAAAAAPAAAAAPSPATAAATAAAVSPAAAGQIPAAASVASAAAVAPSAAAAAAVQVAPAAPAPVPAPALVPVPAPAAAQASAPAQTQAPTSAPAVAPTPAPTPTPAVAQAEVPPASPATGPGPHRLSIPSLTCNPDKTDGPVFHSNTLERKTPIQILGQEPDAEMVEYLI*	cDNA (MGC)	N-term	BC130294	Homo Sapiens
ANAPC2	ANAPC2	29882	cytoplasm, nucleoplasm, nucleus	V11836	I109234	MAAAVVVAEGDSDSRPGQELLVAWNTVSTGLVPPAALGLVSSRTSGAVPPKEEELRAAVEVLRGHGLHSVLEEWFVEVLQNDLQANISPEFWNAISQCENSADEPQCLLLLLDAFGLLESRLDPYLRSLELLEKWTRLGLLMGTGAQGLREEVHTMLRGVLFFSTPRTFQEMIQRLYGCFLRVYMQSKRKGEGGTDPELEGELDSRYARRRYYRLLQSPLCAGCSSDKQQCWCRQALEQFHQLSQVLHRLSLLERVSAEAVTTTLHQVTRERMEDRCRGEYERSFLREFHKWIERVVGWLGKVFLQDGPARPASPEAGNTLRRWRCHVQRFFYRIYASLRIEELFSIVRDFPDSRPAIEDLKYCLERTDQRQQLLVSLKAALETRLLHPGVNTCDIITLYISAIKALRVLDPSMVILEVACEPIRRYLRTREDTVRQIVAGLTGDSDGTGDLAVELSKTDPASLETGQDSEDDSGEPEDWVPDPVDADPGKSSSKRRSSDIISLLVSIYGSKDLFINEYRSLLADRLLHQFSFSPEREIRNVELLKLRFGEAPMHFCEVMLKDMADSRRINANIREEDEKRPAEEQPPFGVYAVILSSEFWPPFKDEKLEVPEDIRAALEAYCKKYEQLKAMRTLSWKHTLGLVTMDVELADRTLSVAVTPVQAVILLYFQDQASWTLEELSKAVKMPVALLRRRMSVWLQQGVLREEPPGTFSVIEEERPQDRDNMVLIDSDDESDSGMASQADQKEEELLLFWTYIQAMLTNLESLSLDRIYNMLRMFVVTGPALAEIDLQELQGYLQKKVRDQQLVYSAGVYRLPKNCSLDP	ORF	C-term	DQ894007	Homo Sapiens
ANK3	ANK3	288	cell junction, plasma membrane	V10153	I113309	MASSASSSPAGTEDSAPAQGGFGSDYSRSSRKSDANASYLRAARAGHLEKALDYIKNGVDINICNQNGLNALHLASKEGHVEVVSELLQREANVDAATKKGNTALHIASLAGQAEVVKVLVTNGANVNAQSQNGFTPLYMAAQENHLEVVKFLLDNGASQSLATEDGFTPLAVALQQGHDQVVSLLLENDTKGKVRLPALHIAARKDDTKAAALLPQNDNNADVESKSGFTPLHIAAHYGNINVATLLLNRAAAVDFTARNDITPLHVASKRGNANMVKLLLDRGAKIDAKTRDGLTPLHCGARSGHEQVVEMLLDRAAPVLSKTKNGLSPLHMATQGDHLNCVQLLLQHNVPVDDVTNDYLTALHVAAHCGHYKVAKVLLDKKANPNAKALNGFTPLHIACKKNRIKVMELLLKHGASIQAVTESGLTPIHVAAFMGHVNIVSQLMHHGASPNTTNVRGETALHMAARSGQAEVVRYLVQDGAQVEAKAKDDQTPLHISARLGKADIVQQLLQQGTSPNAATTSGYTPLHLSAREGHEDVAAFLLDHGASLSITTKKGFTPLHVAAKYGKLEVANLLLQKSASPDAAGKSGLTPLHVAAHYDNQKVALLLLDQGASPHAAAKNGYTPLHIAAKKNQMDIATTLLEYGADANAVTRQGIASVHLAAQEGHVDMVSLLLGRNANVNLSNKSGLTPLHLAAQEDRVNVAEVLVNQGAHVDAQTKMGYTPLHVGCHYGNIKIVNFLLQHSAKVNAKTKNGYTPLHQAAQQGHTHIINVLLQNNASPNELTVNGNTALGIARRLGYISVVDTLKIVTEETMTTTTVTEKHKMNVPETMNEVLDMSDDEVRKANAPEMLSDGEYISDVEEGEDAMTGDTDKYLGPQDLKELGDDSLPAEGYMGFSLGARSASLRSFSSDRSYTLNRSSYARDSMMIEELLVPSKEQHLTFTREFDSDSLRHYSWAADTLDNVNLVSSPIHSGFLVSFMVDARGGSMRGSRHHGMRIIIPPRKCTAPTRITCRLVKRHKLANPPPMVEGEGLASRLVEMGPAGAQFLGPVIVEIPHFGSMRGKERELIVLRSENGETWKEHQFDSKNEDLTELLNGMDEELDSPEELGKKRICRIITKDFPQYFAVVSRIKQESNQIGPEGGILSSTTVPLVQASFPEGALTKRIRVGLQAQPVPDEIVKKILGNKATFSPIVTVEPRRRKFHKPITMTIPVPPPSGEGVSNGYKGDTTPNLRLLCSITGGTSPAQWEDITGTTPLTFIKDCVSFTTNVSARFWLADCHQVLETVGLATQLYRELICVPYMAKFVVFAKMNDPVESSLRCFCMTDDKVDKTLEQQENFEEVARSKDIEVLEGKPIYVDCYGNLAPLTKGGQQLVFNFYSFKENRLPFSIKIRDTSQEPCGRLSFLKEPKTTKGLPQTAVCNLNITLPAHKKIEKTDRRQSFASLALRKRYSYLTEPGMSPQSPCERTDIRMAIVADHLGLSWTELARELNFSVDEINQIRVENPNSLISQSFMLLKKWVTRDGKNATTDALTSVLTKINRIDIVTLLEGPIFDYGNISGTRSFADENNVFHDPVDGYPSLQVELETPTGLHYTPPTPFQQDDYFSDISSIESPLRTPSRLSDGLVPSQGNIEHSADGPPVVTAEDASLEDSKLEDSVPLTEMPEAVDVDESQLENVCLSWQNETSSGNLESCAQARRVTGGLLDRLDDSPDQCRDSITSYLKGEAGKFEANGSHTEITPEAKTKSYFPESQNDVGKQSTKETLKPKIHGSGHVEEPASPLAAYQKSLEETSKLIIEETKPCVPVSMKKMSRTSPADGKPRLSLHEEEGSSGSEQKQGEGFKVKTKKEIRHVEKKSHS*	ORF	C-term	EU832293	Homo Sapiens
ANKFY1	ANKFY1	51479	early endosome	V11727	I94432	MAEEEVAKLEKHLMLLRQEYVKLQKKLAETEKRCALLAAQANKESSSESFISRLLAIVADLYEQEQYSDLKIKVGDRHISAHKFVLAARSDSWSLANLSSTKELDLSDANPEVTMTMLRWIYTDELEFREDDVFLTELMKLANRFQLQLLRERCEKGVMSLVNVRNCIRFYQTAEELNASTLMNYCAEIIASHWDDLRKEDFSSMSAQLLYKMIKSKTEYPLHKAIKVEREDVVFLYLIEMDSQLPGKLNEADHNGDLALDLALSRRLESIATTLVSHKADVDMVDKSGWSLLHKGIQRGDLFAATFLIKNGAFVNAATLGAQETPLHLVALYSSKKHSADVMSEMAQIAEALLQAGANPNMQDSKGRTPLHVSIMAGNEYVFSQLLQCKQLDLELKDHEGSTALWLAVQHITVSSDQSVNPFEDVPVVNGTSFDENSFAARLIQRGSHTDAPDTATGNCLLQRAAGAGNEAAALFLATNGAHVNHRNKWGETPLHTACRHGLANLTAELLQQGANPNLQTEEALPLPKEAASLTSLADSVHLQTPLHMAIAYNHPDVVSVILEQKANALHATNNLQIIPDFSLKDSRDQTVLGLALWTGMHTIAAQLLGSGAAINDTMSDGQTLLHMAIQRQDSKSALFLLEHQADINVSRTQDGETALQLAIRNQLPLVVDAICTRGADMSVPDEKGNPPLWLALANNLEDIASTLVRHGCDATCWGPGPGGCLQTLLHRAIDENNEPTACFLIRSGCDVNSPRQPGANGEGEEEARDGQTPLHLAASWGLEETVQCLLEFGANVNAQDAEGRTPIHVAISSQHGVIIQLLVSHPDIHLNVRDRQGLTPFACAMTFKNNKSAEAILKRESGAAEQVDNKGRNFLHVAVQNSDIESVLFLISVHANVNSRVQDASKLTPLHLAVQAGSEIIVRNLLLAGAKVNELTKHRQTALHLAAQQDLPTICSVLLENGVDFAAVDENGNNALHLAVMHGRLNNIRVLLTECTVDAEAFNLRGQSPLHILGQYGKENAAAIFDLFLECMPGYPLDKPDADGSTVLLLAYMKGNANLCRAIVRSGARLGVNNNQGVNIFNYQVATKQLLFRLLDMLSKEPPWCDGSYCYECTARFGVTTRKHHCRHCGRLLCHKCSTKEIPIIKFDLNKPVRVCNICFDVLTLGGVSSGLMGP	ORF	C-term	BC148355	Homo sapiens
AP2B1	AP2B1	163	clathrin coat	V10479	I108205	MTDSKYFTTNKKGEIFELKAELNNEKKEKRKEAVKKVIAAMTVGKDVSSLFPDVVNCMQTDNLELKKLVYLYLMNYAKSQPDMAIMAVNSFVKDCEDPNPLIRALAVRTMGCIRVDKITEYLCEPLRKCLKDEDPYVRKTAAVCVAKLHDINAQMVEDQGFLDSLRDLIADSNPMVVANAVAALSEISESHPNSNLLDLNPQNINKLLTALNECTEWGQIFILDCLSNYNPKDDREAQSICERVTPRLSHANSAVVLSAVKVLMKFLELLPKDSDYYNMLLKKLAPPLVTLLSGEPEVQYVALRNINLIVQKRPEILKQEIKVFFVKYNDPIYVKLEKLDIMIRLASQANIAQVLAELKEYATEVDVDFVRKAVRAIGRCAIKVEQSAERCVSTLLDLIQTKVNYVVQEAIVVIRDIFRKYPNKYESIIATLCENLDSLDEPDARAAMIWIVGEYAERIDNADELLESFLEGFHDESTQVQLTLLTAIVKLFLKKPSETQELVQQVLSLATQDSDNPDLRDRGYIYWRLLSTDPVTAKEVVLSEKPLISEETDLIEPTLLDELICHIGSLASVYHKPPNAFVEGSHGIHRKHLPIHHGSTDAGDSPVGTTTATNLEQPQVIPSQGDLLGDLLNLDLGPPVNVPQVSSMQMGAVDLLGGGLDSLLGSDLGGGIGGSPAVGQSFIPSSVPATFAPSPTPAVVSSGLNDLFELSTGIGMAPGGYVAPKAVWLPAVKAKGLEISGTFTHRQGHIYMEMNFTNKALQHMTDFAIQFNKNSFGVIPSTPLAIHTPLMPNQSIDVSLPLNTLGPVMKMEPLNNLQVAVKNNIDVFYFSCLIPLNVLFVEDGKMERQVFLATWKDIPNENELQFQIKECHLNADTVSSKLQNNNVYTIAKRNVEGQDMLYQSLKLTNGIWILAELRIQPGNPNYTLSLKCRAPEVSQYIYQVYDSILKN*	ORF	N-term	DQ893282	Homo Sapiens
APEX1	APEX1	328	nucleoplasm, nucleus	V11774	I127383	MPKRGKKGAVAEDGDELRTEPEAKKSKTAAKKNDKEAAGEGPALYEDPPDQKTSPSGKPATLKICSWNVDGLRAWIKKKGLDWVKEEAPDILCLQETKCSENKLPAELQELPGLSHQYWSAPSDKEGYSGVGLLSRQCPLKVSYGIGEEEHDQEGRVIVAEFDSFVLVTAYVPNAGRGLVRLEYRQRWDEAFRKFLKGLASRKPLVLCGDLNVAHEEIDLRNPKGNKKNAGFTPQERQGFGELLQAVPLADSFRHLYPNTPYAYTFWTYMMNARSKNVGWRLDYFLLSHSLLPALCDSKIRSKALGSDHCPITLYLAL	ORF	C-term	BC002338	Homo Sapiens
ARF6	ARF6	382	plasma membrane, recycling endosome	V10061	I130143	MGKVLSKIFGNKEMRILMLGLDAAGKTTILYKLKLGQSVTTIPTVGFNVETVTYKNVKFNVWDVGGQDKIRPLWRHYYTGTQGLIFVVDCADRDRIDEARQELHRIINDREMRDAIILIFANKQDLPDAMKPHEIQEKLGLTRIRDRNWYVQPSCATSGDGLYEGLTWLTSNYKS	ORF	C-term	BC008918	Homo Sapiens
ASF1A	ASF1A	25842	nucleoplasm, nucleus	V11775	I131252	MAKVQVNNVVVLDNPSPFYNPFQFEITFECIEDLSEDLEWKIIYVGSAESEEYDQVLDSVLVGPVPAGRHMFVFQADAPNPGLIPDADAVGVTVVLITCTYRGQEFIRVGYYVNNEYTETELRENPPVKPDFSKLQRNILASNPRVTRFHINWEDNTEKLEDAESSNPNLQSLLSTDALPSASKGWSTSENSLNVMLESHMDCM	ORF	C-term	BC010878	Homo Sapiens
ASH2L	ASH2L	9070	nucleoplasm, nucleus	V8928	I3619	MDTQAGSVDEENGRQLGEVELQCGICTKWFTADTFGIDTSSCLPFMTNYSFHCNVCHHSGNTYFLRKQANLKEMCLSALANLTWQSRTQDEHPKTMFSKDKDIIPFIDKYWECMTTRQRPGKMTWPNNIVKTMSKERDVFLVKEHPDPGSKDPEEDYPKFGLLDQDLSNIGPAYDNQKQSSAVSTSGNLNGGIAAGSSGKGRGAKRKQQDGGTTGTTKKARSDPLFSAQRLPPHGYPLEHPFNKDGYRYILAEPDPHAPDPEKLELDCWAGKPIPGDLYRACLYERVLLALHDRAPQLKISDDRLTVVGEKGYSMVRASHGVRKGAWYFEITVDEMPPDTAARLGWSQPLGNLQAPLGYDKFSYSWRSKKGTKFHQSIGKHYSSGYGQGDVLGFYINLPEDTETAKSLPDTYKDKALIKFKSYLYFEEKDFVDKAEKSLKQTPHSEIIFYKNGVNQGVAYKDIFEGVYFPAISLYKSCTVSINFGPCFKYPPKDLTYRPMSDMGWGAVVEHTLADVLYHVETEVDGRRSPPWEPYP	ORF	C-term	BC015936	Homo sapiens
ATG12	ATG12	9140	cytoplasm, cytoplasmic vesicle	V9728	I3618	MTSREHQVSLCNCVPLLRRLLCDAPWRKARPLHALSRYFRSRVSPSKMAEEPQSVLQLPTSIAAGGEGLTDVSPETTTPEPPSSAAVSPGTEEPAGDTKKKIDILLKAVGDTPIMKTKKWAVERTRTIQGLIDFIKKFLKLVASEQLFIYVNQSFAPSPDQEVGTLYECFGSDGKLVLHYCKSQAWGYP	cDNA (MGC)	C-term	BC012266	Homo sapiens
ATP2A1	ATP2A1	487	endoplasmic reticulum membrane	V8714	I94573	MEAAHAKTTEECLAYFGVSETTGLTPDQVKRNLEKYGLNELPAEEGKTLWELVIEQFEDLLVRILLLAACISFVLAWFEEGEETITAFVEPFVILLILIANAIVGVWQERNAENAIEALKEYEPEMGKVYRADRKSVQRIKARDIVPGDIVEVAVGDKVPADIRILAIKSTTLRVDQSILTGESVSVIKHTEPVPDPRAVNQDKKNMLFSGTNIAAGKALGIVATTGVGTEIGKIRDQMAATEQDKTPLQQKLDEFGEQLSKVISLICVAVWLINIGHFNDPVHGGSWFRGAIYYFKIAVALAVAAIPEGLPAVITTCLALGTRRMAKKNAIVRSLPSVETLGCTSVICSDKTGTLTTNQMSVCKMFIIDKVDGDICLLNEFSITGSTYAPEGEVLKNDKPVRPGQYDGLVELATICALCNDSSLDFNEAKGVYEKVGEATETALTTLVEKMNVFNTDVRSLSKVERANACNSVIRQLMKKEFTLEFSRDRKSMSVYCSPAKSSRAAVGNKMFVKGAPEGVIDRCNYVRVGTTRVPLTGPVKEKIMAVIKEWGTGRDTLRCLALATRDTPPKREEMVLDDSARFLEYETDLTFVGVVGMLDPPRKEVTGSIQLCRDAGIRVIMITGDNKGTAIAICRRIGIFGENEEVADRAYTGREFDDLPLAEQREACRRACCFARVEPSHKSKIVEYLQSYDEITAMTGDGVNDAPALKKAEIGIAMGSGTAVAKTASEMVLADDNFSTIVAAVEEGRAIYNNMKQFIRYLISSNVGEVVCIFLTAALGLPEALIPVQLLWVNLVTDGLPATALGFNPPDLDIMDRPPRSPKEPLISGWLFFRYMAIGGYVGAATVGAAAWWFLYAEDGPHVNYSQLTHFMQCTEDNTHFEGIDCEVFEAPEPMTMALSVLVTIEMCNALNSLSENQSLLRMPPWVNIWLLGSICLSMSLHFLILYVDPLPMIFKLRALDLTQWLMVLKISLPVIGLDEILKFVARNYLEDPEDERRKSGLMGP	ORF	C-term	BC148653	Homo sapiens
B3GAT1	B3GAT1	27087	Golgi membrane	V11770	I108247	MPKRRDILAIVLIVLPWTLLITVWHQSTLAPLLAVHKDEGSDPRRETPPGADPREYCTSDRDIVEVVRTEYVYTRPPPWSDTLPTIHVVTPTYSRPVQKAELTRMANTLLHVPNLHWLVVEDAPRRTPLTARLLRDTGLNYTHLHVETPRNYKLRGDARDPRIPRGTMQRNLALRWLRETFPRNSSQPGVVYFADDDNTYSLELFEEMRSTRRVSVWPVAFVGGLRYEAPRVNGAGKVVGWKTVFDPHRPFAIDMAGFAVNLRLILQRSQAYFKLRGVKGGYQESSLLRELVTLNDLEPKAANCTKILVWHTRTEKPVLVNEGKKGFTDPSVEI*	ORF	N-term	DQ893324	Homo Sapiens
BCAP31	BCAP31	10134	endoplasmic reticulum membrane	V12308	I5235	MSLQWTAVATFLYAEVFVVLLLCIPFISPKRWQKIFKSRLVELLVSYGNTFFVVLIVILVLLVIDAVREIRKYDDVTEKVNLQNNPGAMEHFHMKLFRAQRNLYIAGFSLLLSFLLRRLVTLISQQATLLASNEAFKKQAESASEAAKKYMEENDQLKKGAAVDGGKLDVGNAEVKLEEENRSLKADLQKLKDELASTKQKLEKAENQVLAMRKQSEGLTKEYDRLLEEHAKLQAAVDGPMDKKEE*	cDNA (MGC)	N-term	LT736354	Homo Sapiens
BORCS6	BORCS6	54785	late endosome, lysosome	V11479	I4873	MMESSRGRPGPETDLLAVAEHQALVFGGGPGRTSSEPPAGLRVSGEEETENVGGANRHPRTSPKTSSCGVVHRPEREALENEPGPQGTLSGAGSRRGAPGAEHEPSLSSRHKNPAPPEGKPSSGRDCRRGGPGGGMDVEQQEEEDNDEEAAAGSRAGRSFSSRLQDSRSLDGLSEACGGAGSSGSAESGAGGGRRATISSPLELEGTVSRHGDLTHFVANNLQLKIRLSGAPPPPPSAPARPCPAPAPTPTPAIPPIDPEVLRDLERLSRELGGRVDRLLRGLGGAVQELTALSVGCIQTYRDAVDSLGEAVDMSIKGMYTLLARCEELERALQPVQGLARQVRDIRRTLEVLEALCKYP	cDNA (MGC)	C-term	BC070272	Homo sapiens
C11orf52	C11orf52	91894	cell junction	V11831	I122538	MGNRVCCGGSWSCPSTFQKKKKRGSQTRRTLKPQPQQLQQNLPKGHETTGHTYERVLQQQGSQERSPGLMSEDSNLHYADIQVCSRPHAREVKHVHLENATEYATLRFPQATPRYDSKNGTLV	ORF	C-term	BC008501	Homo Sapiens
CALR3	CALR3	125972	endoplasmic reticulum lumen	V8715	I109283	MARALVQFWAICMLRVALATVYFQEEFLDGEHWRNRWLQSTNDSRFGHFRLSSGKFYGHKEKDKGLQTTQNGRFYAISARFKPFSNKGKTLVIQYTVKHEQKMDCGGGYIKVFPADIDQKNLNGKSQYYIMFGPDICGFDIKKVHVILHFKNKYHENKKLIRCKVDGFTHLYTLILRPDLSYDVKIDGQSIESGSIEYDWNLTSLKKETSPAESKDWEQTKDNKAQDWEKHFLDASTSKQSDWNGDLDGDWPAPMLQKPPYQDGLKPEGIHKDVWLHRKMKNTDYLTQYDLSEFENIGAIGLELWQVRSGTIFDNFLITDDEEYADNFGKATWGETKGPEREMDAIQAKEEMKKAREEEEEELLSGKINRHEHYFNQFHRRNELLDP	ORF	C-term	DQ894056	Homo Sapiens
CALU	CALU	813	endoplasmic reticulum lumen	V8716	I93270	MDLRQFLMCLSLCTAFALSKPTEKKDRVHHEPQLSDKVHNDAQSFDYDHDAFLGAEEAKTFDQLTPEESKERLGMIVDKIDADKDGFVTEGELKSWIKHAQKKYIYDNVENQWQEFDMNQDGLISWDEYRNVTYGTYLDDPDPDDGFNYKQMMVRDERRFKMADKDGGLIATKEEFTAFLHPEEYDYMKDIVVQETMEDIDKNADGFIDLEEYIGDMYSHDGNTDEPEWVKTEREQFVEFRDKNRDGKMDKEETKDWILPSDYDHAEAEARHLVYESDQNKDGKLTKEEIVDKYDLFVGSQATDFGEALVRHDEFKLDP	ORF	C-term	AM393182	Homo sapiens
CAMSAP2	CAMSAP2	23271	microtubule cytoskeleton	V11803	I4940	MMGDAADPREMRKTFIVPAIKPFDHYDFSRAKIACNLAWLVAKAFGTENVPEELQEPFYTDQYDQEHIKPPVVNLLLSAELYCRAGSLILKSDAAKPLLGHDAVIQALAQKGLYVTDQEKLVTERDLHKKPIQMSAHLAMIDTLMMAYTVEMVSIEKVIACAQQYSAFFQATDLPYDIEDAVMYWINKVNEHLKDIMEQEQKLKEHHTVEAPGGQKSPSKWFWKLVPARYRKEQTLLKQLPCIPLVENLLKDGTDGCALAALIHFYCPDVVRLEDICLKETMSLADSLYNLQLIQEFCQEYLNQCCHFTLEDMLYAASSIKSNYLVFMAELFWWFEVVKPSFVQPRVVRPQGAEPVKDMPSIPVLNAAKRNVLDSSSDFPSSGEGATFTQSHHHLPSRYSRPQAHSSASGGIRRSSSMSYVDGFIGTWPKEKRSSVHGVSFDISFDKEDSVQRSTPNRGITRSISNEGLTLNNSHVSKHIRKNLSFKPINGEEEAESIEEELNIDSHSDLKSCVPLNTNELNSNENIHYKLPNGALQNRILLDEFGNQIETPSIEEALQIIHDTEKSPHTPQPDQIANGFFLHSQEMSILNSNIKLNQSSPDNVTDTKGALSPITDNTEVDTGIHVPSEDIPETMDEDSSLRDYTVSLDSDMDDASKFLQDYDIRTGNTREALSPCPSTVSTKSQPGSSASSSSGVKMTSFAEQKFRKLNHTDGKSSGSSSQKTTPEGSELNIPHVVAWAQIPEETGLPQGRDTTQLLASEMVHLRMKLEEKRRAIEAQKKKMEAAFTKQRQKMGRTAFLTVVKKKGDGISPLREEAAGAEDEKVYTDRAKEKESQKTDGQRSKSLADIKESMENPQAKWLKSPTTPIDPEKQWNLASPSEETLNEGEILEYTKSIEKLNSSLHFLQQEMQRLSLQQEMLMQMREQQSWVISPPQPSPQKQIRDFKPSKQAGLSSAIAPFSSDSPRPTHPSPQSSNRKSASFSVKSQRTPRPNELKITPLNRTLTPPRSVDSLPRLRRFSPSQVPIQTRSFVCFGDDGEPQLKESKPKEEVKKEELESKGTLEQRGHNPEEKEIKPFESTVSEVLSLPVTETVCLTPNEDQLNQPTEPPPKPVFPPTAPKNVNLIEVSLSDLKPPEKADVPVEKYDGESDKEQFDDDQKVCCGFFFKDDQKAENDMAMKRAALLEKRLRREKETQLRKQQLEAEMEHKKEETRRKTEEERQKKEDERARREFIRQEYMRRKQLKLMEDMDTVIKPRPQVVKQKKQRPKSIHRDHIESPKTPIKGPPVSSLSLASLNTGDNESVHSGKRTPRSESVEGFLSPSRCGSRNGEKDWENASTTSSVASGTEYTGPKLYKEPSAKSNKHIIQNALAHCCLAGKVNEGQKKKILEEMEKSDANNFLILFRDSGCQFRSLYTYCPETEEINKLTGIGPKSITKKMIEGLYKYNSDRKQFSHIPAKTLSASVDAITIHSHLWQTKRPVTPKKLLPTKAYP	cDNA (MGC)	C-term	BC125229	Homo sapiens
CAV1	CAV1	857	caveola, plasma membrane	V8675	I105571	MSGGKYVDSEGHLYTVPIREQGNIYKPNNKAMADELSEKQVYDAHTKEIDLVNRDPKHLNDDVVKIDFEDVIAEPEGTHSFDGIWKASFTTFTVTKYWFYRLLSALFGIPMALIWGIYFAILSFLHIWAVVPCIKSFLIEIQCISRVYSIYVHTVCDPLFEAVGKIFSNVRINLQKEI*	ORF	N-term	DQ890647	Homo Sapiens
CBX3	CBX3	11335	chromatin, nucleus	V8676	I112944	MASNKTTLQKMGKKQNGKSKKVEEAEPEEFVVEKVLDRRVVNGKVEYFLKWKGFTDADNTWEPEENLDCPELIEAFLNSQKAGKEKDGTKRKSLSDSESDDSKSKKKRDAADKPRGFARGLDPERIIGATDSSGELMFLMKWKDSDEADLVLAKEANMKCPQIVIAFYEERLTWHSCPEDEAQ*	ORF	N-term	EU831928	Homo Sapiens
CCDC14	CCDC14	64770	centrosome	V11780	I123195	MYSPIIYQALCEHVQTQMSLMNDLTSKNIPNGIPAVPCHAPSHSESQATPHSSYGLCTSTPVWSLQRPPCPPKVHSEVQTDGNSQFASQGKTVSATCTDVLRNSFNTSPGVPCSLPKTDISAIPTLQQLGLVNGILPQQGIHKETDLLKCIQTYLSLFRSHGKEPHLDSQTHRSPTQSQPAFLATNEEKCAREQIREATSERKDLNIHVRDTKTVKDVQKAKNVNKTAEKVRIIKYLLGELKALVAEQEDSEIQRLITEMEACISVLPTVSGNTDIQVEIALAMQPLRSENAQLRRQLRILNQQLREQQKTQKPSGAVDCNLELFSLQSLNMSLQNQLEESLKSQELLQSKNEELLKVIENQKDENKKFSSIFKDKDQTILENKQQYDIEITRIKIELEEALVNVKSSQFKLETAEKENQILGITLRQRDAEVTRLRELTRTLQTSMAKLLSDLSVDSARCKPGNNLTKSLLNIHDKQLQHDPAPAHTSIMSYLNKLETNYSFTHSEPLSTIKNEETIEPDKTYENVLSSRGPQNSNTRGMEEASAPGIISALSKQDSDEGSETMALIEDEHNLDNTIYIPFARSTPEKKSPLSKRLSPQPQIRAATTQLVSNSGLAVSGKENKLCTPVICSSSTKEAEDAPEKLSRASDMKDTQLLKKIKEAIGKIPAATKEPEEQTACHGPSGCLSNSLQVKGNTVCDGSVFTSDLMSDWSISSFSTFTSRDEQDFRNGLAALDANIARLQKSLRTGLLEK	ORF	C-term	BC040285	Homo Sapiens
CD3EAP	CD3EAP	10849	nucleolus	V9430	I119224	MEEPQAGDAARFSCPPNFTAKPPASESPRFSLEALTGPDTELWLIQAPADFAPECFNGRHVPLSGSQIVKGKLAGKRHRYRVLSSCPQAGEATLLAPSTEAGGGLTCASAPQGTLRILEGPQQSLSGSPLQPIPASPPPQIPPGLRPRFCAFGGNPPVTGPRSALAPNLLTSGKKKKEMQVTEAPVTQEAVNGHGALEVDMALGSPEMDVRKKKKKKNQQLKEPEAAGPVGTEPTVETLEPLGVLFPSTTKKRKKPKGKETFEPEDKTVKQEQINTEPLEDTVLSPTKKRKRQKGTEGMEPEEGVTVESQPQVKVEPLEEAIPLPPTKKRKKEKGQMAMMEPGTEAMEPVEPEMKPLESPGGTMAPQQPEGAKPQAQAALAAPKKKTKKEKQQDATVEPETEVVGPELPDDLEPQAAPTSTKKKKKKERGHTVTEPIQPLEPELPGEGQPEARATPGSTKKRKKQSQESRMPETVPQEEMPGPPLNSESGEEAPTGRDKKRKKQQQQPVLDP	ORF	C-term	EU446938	Homo Sapiens
CDK5RAP2	CDK5RAP2	55755	centrosome	V13137	I5487	MDLVLEEDVTVPGTLSGCSGLVPSVPDDLDGINPNAGLGNGLLPNVSEETVSPTRARNMKDFENQITELKKENFNLKLRIYFLEERMQQEFHGPTEHIYKTNIELKVEVESLKRELQEREQLLIKASKAVESLAEAGGSEIQRVKEDARKKVQQVEDLLTKRILLLEKDVTAAQAELEKAFAGTETEKALRLRLESKLSEMKKMHEGDLAMALVLDEKDRLIEELKLSLKSKEALIQCLKEEKSQMACPDENVSSGELRGLCAAPREEKERETEAAQMEHQKERNSFEERIQALEEDLREKEREIATEKKNSLKRDKAIQGLTMALKSKEKKVEELNSEIEKLSAAFAKAREALQKAQTQEFQGSEDYETALSGKEALSAALRSQNLTKSTENHRLRRSIKKITQELSDLQQERERLEKDLEEAHREKSKGDCTIRDLRNEVEKLRNEVNEREKAMENRYKSLLSESNKKLHNQEQVIKHLTESTNQKDVLLQKFNEKDLEVIQQNCYLMAAEDLELRSEGLITEKCSSQQPPGSKTIFSKEKKQSSDYEELIQVLKKEQDIYTHLVKSLQESDSINNLQAELNKIFALRKQLEQDVLSYQNLRKTLEEQISEIRRREEESFSLYSDQTSYLSICLEENNRFQVEHFSQEELKKKVSDLIQLVKELYTDNQHLKKTIFDLSCMGFQGNGFPDRLASTEQTELLASKEDEDTIKIGEDDEINFLSDQHLQQSNEIMKDLSKGGCKNGYLRHTESKISDCDGAHAPGCLEEGAFINLLAPLFNEKATLLLESRPDLLKVVRELLLGQLFLTEQEVSGEHLDGKTEKTPKQKGELVHFVQTNSFSKPHDELKLSCEAQLVKAGEVPKVGLKDASVQTVATEGDLLRFKHEATREAWEEKPINTALSAEHRPENLHGVPGWQAALLSLPGITNREAKKSRLPILIKPSRSLGNMYRLPATQEVVTQLQSQILELQGELKEFKTCNKQLHQKLILAEAVMEGRPTPDKTLLNAQPPVGAAYQDSPGEQKGIKTTSSVWRDKEMDSDQQRSYEIDSEICPPDDLASLPSCKENPEDVLSPTSVATYLSSKSQPSAKVSVMGTDQSESINTSNETEYLKQKIHDLETELEGYQNFIFQLQKHSQCSEAIITVLCGTEGAQDGLSKPKNGSDGEEMTFSSLHQVRYVKHVKILGPLAPEMIDSRVLENLKQQLEEQEYKLQKEQNLNMQLFSEIHNLQNKFRDLSPPRYDSLVQSQARELSLQRQQIKDGHGICVISRQHMNTMIKAFEELLQASDVDYCVAEGFQEQLNQCAELLEKLEKLFLNGKSVGVEMNTQNELMERIEEDNLTYQHLLPESPEPSASHALSDYETSEKSFFSRDQKQDNETEKTSVMVNSFSQDLLMEHIQEIRTLRKRLEESIKTNEKLRKQLERQGSEFVQGSTSIFASGSELHSSLTSEIHFLRKQNQALNAMLIKGSRDKQKENDKLRESLSRKTVSLEHLQREYASVKEENERLQKEGSEKERHNQQLIQEVRCSGQELSRVQEEVKLRQQLLSQNDKLLQSLRVELKAYEKLDEEHRRLRDGDKYPMESDNSFDLFDSSQAVTPKSVSETPPLSGNDTDSLSCDSGSSATSTPCVSRLVTGHHLWASKNGRHVLGLIEDYEALLKQISQGQRLLAEMDIQTQEAPSSTSQELGTKGPHPAPLSKFVSSVSTAKLTLEEAYRRLKLLWRVSLPEDGQCPLHCEQIGEMKAEVTKLHKKLFEQEKKLQNTMKLLQLSKRQEKVIFDQLVVTHKILRKARGNLELRPGGAHPGTCSPSRPGS	cDNA (MGC)	N-term	BC146782	Homo Sapiens
CENPA	CENPA	1058	chromatin, nucleus	V10095	I4196	MGPRRRSRKPEAPRRRSPSPTPTPGPSRRGPSLGASSHQHSRRRQGWLKEIRKLQKSTHLLIRKLPFSRLAREICVKFTRGVDFNWQAQALLALQEAAEAFLVHLFEDAYLLTLHAGRVTLFPKDVQLARRIRGLEEGLG*	cDNA (MGC)	N-term	BC002703	Homo sapiens
CEP135	CEP135	9662	centrosome	V12300	I5230	MTTAVERKYINIRKRLDQLGYRQTLTVECLPLVEKLFSDLVHTTESLRQSKLSAVKAEKESANFDFVLEPYKLENARLSRENNELYLELMKLREHSDQHVKELKTSLKKCARETADLKFLNNQYAHKLKLLEKESKAKNERIQQLQEKNLHAVVQTPGGKKRSIAFRRQRMQIDEPVPPSEVSSYPVPQPDDPYIADLLQVADNRIQELQQEVHQLQEKLAMMESGVRDYSKQIELREREIERLSVALDGGRSPDVLSLESRNKTNEKLIAHLNIQVDFLQQANKDLEKRIRELMETKETVTSEVVNLSNKNEKLCQELTEIDQLAQQLERHKEEVLETADKELGEAKKEIKRKLSEMQDLEETMAKLQLELNLCQKEKERLSDELLVKSDLETVVHQLEQEKQRLSKKVESFAVTERQLTLEVERMRLEHGIKRRDRSPSRLDTFLKGIEEERDYYKKELERLQHIIQRRSCSTSYSAREKSSIFRTPEKGDYNSEIHQITRERDELQRMLERFEKYMEDIQSNVKLLTAERDKLSVLYNEAQEELSALRKESTQTTAPHNIVSLMEKEKELALSDLRRIMAEKEALREKLEHIEEVSLFGKSELEKTIEHLTCVNHQLESEKYELKSKVLIMKETIESLENKLKVQAQKFSHVAGDSSHQKTEVNSLRIVNEQLQRSVDDYQHRLSIKRGELESAQAQIKILEEKIDELNLKMTSQDEEAHVMKKTIGVIDKEKDFLQETVDEKTEKIANLQENLANKEKAVAQMKIMISECESSVNQLKETLVNRDREINSLRRQLDAAHKELDEVGRSREIAFKENRRLQDDLATMARENQEISLELEAAVQEKEEMKSRVHKYITEVSRWESLMAAKEKENQDLLDRFQMLHNRAEDWEVKAHQAEGESSSVRLELLSIDTERRHLRERVELLEKEIQEHINAHHAYESQISSMAKAMSRLEEELRHQEDEKATVLNDLSSLRELCIKLDSGKDIMTQQLNSKNLEFERVVVELENVKSESDLLKKQLSNERHTVKNLESLLATNRDKEFHSHLTSHEKDTEIQLLKEKLTLSESKLTSQSRENTMLRAKVAQLQTDYDALKRQISTERYERERAIQEMRRHGLATPPLSSTLRSPSHSPEHRNV*	ORF	N-term	BC136536	Homo Sapiens
CKAP4	CKAP4	10970	endoplasmic reticulum membrane	V12310	I5237	MPSAKQRGSKGGHGAASPSEKGAHPSGGADDVAKKPPPAPQQPPPPPAPHPQQHPQQHPQNQAHGKGGHRGGGGGGGKSSSSSSASAAAAAAAASSSASCSRRLGRALNFLFYLALVAAAAFSGWCVHHVLEEVQQVRRSHQDFSRQREELGQGLQGVEQKVQSLQATFGTFESILRSSQHKQDLTEKAVKQGESEVSRISEVLQKLQNEILKDLSDGIHVVKDARERDFTSLENTVEERLTELTKSINDNIAIFTEVQKRSQKEINDMKAKVASLEESEGNKQDLKALKEAVKEIQTSAKSREWDMEALRSTLQTMESDIYTEVRELVSLKQEQQAFKEAADTERLALQALTEKLLRSEESVSRLPEEIRRLEEELRQLKSDSHGPKEDGGFRHSEAFEALQQKSQGLDSRLQHVEDGVLSMQVASARQTESLESLLSKSQEHEQRLAALQGRLEGLGSSEADQDGLASTVRSLGETQLVLYGDVEELKRSVGELPSTVESLQKVQEQVHTLLSQDQAQAARLPPQDFLDRLSSLDNLKASVSQVEADLKMLRTAVDSLVAYSVKIETNENNLESAKGLLDDLRNDLDRLFVKVEKIHEKV*	cDNA (MGC)	N-term	KJ905408	Homo Sapiens
CLIP1	CLIP1	6249	microtubule cytoskeleton	V11740	I4939	MMSMLKPSGLKAPTKILKPGSTALKTPTAVVAPVEKTISSEKASSTPSSETQEEFVDDFRVGERVWVNGNKPGFIQFLGETQFAPGQWAGIVLDEPIGKNDGSVAGVRYFQCEPLKGIFTRPSKLTRKVQAEDEANGLQTTPASRATSPLCTSTASMVSSSPSTPSNIPQKPSQPAAKEPSATPPISNLTKTASESISNLSEAGSIKKGERELKIGDRVLVGGTKAGVVRFLGETDFAKGEWCGVELDEPLGKNDGAVAGTRYFQCQPKYGLFAPVHKVTKIGFPSTTPAKAKANAVRRVMATTSASLKRSPSASSLSSMSSVASSVSSRPSRTGLLTETSSRYARKISGTTALQEALKEKQQHIEQLLAERDLERAEVAKATSHVGEIEQELALARDGHDQHVLELEAKMDQLRTMVEAADREKVELLNQLEEEKRKVEDLQFRVEEESITKGDLEQKSQISEDPENTQTKLEHARIKELEQSLLFEKTKADKLQRELEDTRVATVSEKSRIMELEKDLALRVQEVAELRRRLESNKPAGDVDMSLSLLQEISSLQEKLEVTRTDHQREITSLKEHFGAREETHQKEIKALYTATEKLSKENESLKSKLEHANKENSDVIALWKSKLETAIASHQQAMEELKVSFSKGLGTETAEFAELKTQIEKMRLDYQHEIENLQNQQDSERAAHAKEMEALRAKLMKVIKEKENSLEAIRSKLDKAEDQHLVEMEDTLNKLQEAEIKVKELEVLQAKCNEQTKVIDNFTSQLKATEEKLLDLDALRKASSEGKSEMKKLRQQLEAAEKQIKHLEIEKNAESSKASSITRELQGRELKLTNLQENLSEVSQVKETLEKELQILKEKFAEASEEAVSVQRSMQETVNKLHQKEEQFNMLSSDLEKLRENLADMEAKFREKDEREEQLIKAKEKLENDIAEIMKMSGDNSSQLTKMNDELRLKERDVEELQLKLTKANENASFLQKSIEDMTVKAEQSQQEAAKKHEEEKKELERKLSDLEKKMETSHNQCQELKARYERATSETKTKHEEILQNLQKTLLDTEDKLKGAREENSGLLQELEELRKQADKAKAAQTAEDAMQIMEQMTKEKTETLASLEDTKQTNAKLQNELDTLKENNLKNVEELNKSKELLTVENQKMEEFRKEIETLKQAAAQKSQQLSALQEENVKLAEELGRSRDEVTSHQKLEEERSVLNNQLLEMKKRESKFIKDADEEKASLQKSISITSALLTEKDAELEKLRNEVTVLRGENASAKSLHSVVQTLESDKVKLELKVKNLELQLKENKRQLSSSSGNTDTQADEDERAQESQIDFLNSVIVDLQRKNQDLKMKVEMMSEAALNGNGDDLNNYDSDDQEKQSKKKPRLFCDICDCFDLHDTEDCPTQAQMSEDPPHSTHHGSRGEERPYCEICEMFGHWATNCNDDETFYP	cDNA (MGC)	C-term	BC126305	Homo Sapiens
CLTA	CLTA	1211	clathrin coat	V10329	I4352	MAELDPFGAPAGAPGGPALGNGVAGAGEEDPAAAFLAQQESEIAGIENDEAFAILDGGAPGPQPHGEPPGGPDAVDGVMNGEYYQESNGPTDSYAAISQVDRLQSEPESIRKWREEQMERLEALDANSRKQEAEWKEKAIKELEEWYARQDEQLQKTKANNRAAEEAFVNDIDESSPGTEWERVARLCDFNPKSSKQAKDVSRMRSVLISLKQAPLVH*	cDNA (MGC)	N-term	BC019287	Homo sapiens
CLTB	CLTB	1212	clathrin coat	V10101	I4210	MADDFGFFSSSESGAPEAAEEDPAAAFLAQQESEIAGIENDEGFGAPAGSHAAPAQPGPTSGAGSEDMGTTVNGDVFQEANGPADGYAAIAQADRLTQEPESIRKWREEQRKRLQELDAASKVTEQEWREKAKKDLEEWNQRQSEQVEKNKINNRASEEAFVKESKEETPGTEWEKVAQLCDFNPKSSKQCKDVSRLRSVLMSLKQTPLSR*	cDNA (MGC)	N-term	BC006332	Homo sapiens
COIL	COIL	8161	nuclear body, nucleus	V8965	I107850	MAASETVRLRLQFDYPPPATPHCTAFWLLVDLNRCRVVTDLISLIRQRFGFSSGAFLGLYLEGGLLPPAESARLVRDNDCLRVKLEERGVAENSVVISNGDINLSLRKAKKRAFQLEEGEETEPDCKYSKKHWKSRENNNNNEKVLDLEPKAVTDQTVSKKNKRKNKATCGTVGDDNEEAKRKSPKKKEKCEYKKKAKNPKSPKVQAVKDWANQRCSSPKGSARNSLVKAKRKGSVSVCSKESPSSSSESESCDESISDGPSKVTLEARNSSEKLPTELSKEEPSTKNTTADKLAIKLGFSLTPSKGKTSGTTSSSSDSSAESDDQCLMSSSTPECAAGFLKTVGLFAGRGRPGPGLSSQTAGAAGWRRSGSNGGGQAPGASPSVSLPASLGRGWGREENLFSWKGAKGRGMRGRGRGRGHPVSCVVNRSTDNQRQQQLNDVVKNSSTIIQNPVETPKKDYSLLPLLAAAPQVGEKIAFKLLELTSSYSPDVSDYKEGRILSHNPETQQVDIEILSSLPALREPGKFDLVYHNENGAEVVEYAVTQESKITVFWKELIDPRLIIESPSNTSSTEPA*	ORF	N-term	DQ892927	Homo Sapiens
COX4I1	COX4I1	1327	mitochondrial inner membrane	V8734	I111669	MLATRVFSLVGKRAISTSVCVRAHESVVKSEDFSLPAYMDRRDHPLPEVAHVKHLSASQKALKEKEKASWSSLSMDEKVELYRIKFKESFAEMNRGSNEWKTVVGGAMFFIGFTALVIMWQKHYVYGPLPQSFDKEWVAKQTKRMLDMKVNPIQGLASKWDYEKNEWKKLDP	ORF	C-term	DQ896459	Homo Sapiens
COX8A_target_peptide	COX8A	1351	mitochondrial matrix	V9709	I4039	MSVLTPLLLRGLTGSARRLPVPRAK	oligo	N-term	KJ890961	Homo Sapiens
CS	CS	1431	mitochondrial matrix	V10290	I129771	MALLTAAARLLGTKNASCLVLAARHASASSTNLKDILADLIPKEQARIKTFRQQHGKTVVGQITVDMMYGGMRGMKGLVYETSVLDPDEGIRFRGFSIPECQKLLPKAKGGEEPLPEGLFWLLVTGHIPTEEQVSWLSKEWAKRAALPSHVVTMLDNFPTNLHPMSQLSAAVTALNSESNFARAYAQGISRTKYWELIYEDSMDLIAKLPCVAAKIYRNLYREGSGIGAIDSNLDWSHNFTNMLGYTDHQFTELTRLYLTIHSDHEGGNVSAHTSHLVGSALSDPYLSFAAAMNGLAGPLHGLANQEVLVWLTQLQKEVGKDVSDEKLRDYIWNTLNSGRVVPGYGHAVLRKTDPRYTCQREFALKHLPNDPMFKLVAQLYKIVPNVLLEQGKAKNPWPNVDAHSGVLLQYYGMTEMNYYTVLFGVSRALGVLAQLIWSRALGFPLERPKSMSTEGLMKFVDSKSG	cDNA (MGC)	C-term	BC010106	Homo Sapiens
CTNNA1	CTNNA1	1495	cell junction	V10052	I109657	MTAVHAGNINFKWDPKSLEIRTLAVERLLEPLVTQVTTLVNTNSKGPSNKKRGRSKKAHVLAASVEQATENFLEKGDKIAKESQFLKEELVAAVEDVRKQGDLMKAAAGEFADDPCSSVKRGNMVRAARALLSAVTRLLILADMADVYKLLVQLKVVEDGILKLRNAGNEQDLGIQYKALKPEVDKLNIMAAKRQQELKDVGHRDQMAAARGILQKNVPILYTASQACLQHPDVAAYKANRDLIYKQLQQAVTGISNAAQATASDDASQHQGGGGGELAYALNNFDKQIIVDPLSFSEERFRPSLEERLESIISGAALMADSSCTRDDRRERIVAECNAVRQALQDLLSEYMGNAGRKERSDALNSAIDKMTKKTRDLRRQLRKAVMDHVSDSFLETNVPLLVLIEAAKNGNEKEVKEYAQVFREHANKLIEVANLACSISNNEEGVKLVRMSASQLEALCPQVINAALALAAKPQSKLAQENMDLFKEQWEKQVRVLTDAVDDITSIDDFLAVSENHILEDVNKCVIALQEKDVDGLDRTAGAIRGRAARVIHVVTSEMDNYEPGVYTEKVLEATKLLSNTVMPRFTEQVEAAVEALSSDPAQPMDENEFIDASRLVYDGIRDIRKAVLMIRTPEELDDSDFETEDFDVRSRTSVQTEDDQLIAGQSARAIMAQLPQEQKAKIAEQVASFQEEKSKLDAEVSKWDDSGNDIIVLAKQMCMIMMEMTDFTRGKGPLKNTSDVISAAKKIAEAGSRMDKLGRTIADHCPDSACKQDLLAYLQRIALYCHQLNICSKVKAEVQNLGGELVVSGVDSAMSLIQAAKNLMNAVVQTVKASYVASTKYQKSQGMASLNLPAVSWKMKAPEKKPLVKREKQDETQTKIKRASQKKHVNPVQALSEFKAMDSILDP	ORF	C-term	DQ894435	Homo Sapiens
CTNNB1	CTNNB1	1499	cell junction	V10890	I4381	MATQADLMELDMAMEPDRKAAVSHWQQQSYLDSGIHSGATTTAPSLSGKGNPEEEDVDTSQVLYEWEQGFSQSFTQEQVADIDGQYAMTRAQRVRAAMFPETLDEGMQIPSTQFDAAHPTNVQRLAEPSQMLKHAVVNLINYQDDAELATRAIPELTKLLNDEDQVVVNKAAVMVHQLSKKEASRHAIMRSPQMVSAIVRTMQNTNDVETARCTAGTLHNLSHHREGLLAIFKSGGIPALVKMLGSPVDSVLFYAITTLHNLLLHQEGAKMAVRLAGGLQKMVALLNKTNVKFLAITTDCLQILAYGNQESKLIILASGGPQALVNIMRTYTYEKLLWTTSRVLKVLSVCSSNKPAIVEAGGMQALGLHLTDPSQRLVQNCLWTLRNLSDAATKQEGMEGLLGTLVQLLGSDDINVVTCAAGILSNLTCNNYKNKMMVCQVGGIEALVRTVLRAGDREDITEPAICALRHLTSRHQEAEMAQNAVRLHYGLPVVVKLLHPPSHWPLIKATVGLIRNLALCPANHAPLREQGAIPRLVQLLVRAHQDTQRRTSMGGTQQQFVEGVRMEEIVEGCTGALHILARDVHNRIVIRGLNTIPLFVQLLYSPIENIQRVAAGVLCELAQDKEAAEAIEAEGATAPLTELLHSRNEGVATYAAAVLFRMSEDKPQDYKKRLSVELTSSLFRTEPMAWNETADLGLDIGAQGEPLGYRQDDPSYRSFHSGGYGQDALGMDPMMEHEMGGHHPGADYPVDGLPDLGHAQDLMDGLPPGDSNQLAWFDTDL*	cDNA (MGC)	N-term	EU446854	Homo sapiens
CXADR	CXADR	1525	cell junction	V10427	I127963	MALLLCFVLLCGVVDFARSLSITTPEEMIEKAKGETAYLPCKFTLSPEDQGPLDIEWLISPADNQKVDQVIILYSGDKIYDDYYPDLKGRVHFTSNDLKSGDASINVTNLQLSDIGTYQCKVKKAPGVANKKIHLVVLVKPSGARCYVDGSEEIGSDFKIKCEPKEGSLPLQYEWQKLSDSQKMPTSWLAEMTSSVISVKNASSEYSGTYSCTVRNRVGSDQCLLRLNVVPPSNKAGLIAGAIIGTLLALALIGLIIFCCRKKRREEKYEKEVHHDIREDVPPPKSRTSTARSYIGSNHSSLGSMSPSNMEGYSKTQYNQVPSEDFERTPQSPTLPPAKVAAPNLSRMGAIPVMIPAQSKDGSIV	ORF	C-term	BC003684	Homo Sapiens
CYP2C1_sig_seq	CYP2C1	1559	endoplasmic reticulum membrane	V9787	I4066	MDVVVGCSCSWKSYGGG	oligo	C-term	RABP450IIA	Oryctolagus cuniculus
CYP2C9	CYP2C9	1559	endoplasmic reticulum lumen	V10060	I123959	MDSLVVLVLCLSCLLLLSLWRQSSGRGKLPPGPTPLPVIGNILQIGIKDISKSLTNLSKVYGPVFTLYFGLKPIVVLHGYEAVKEALIDLGEEFSGRGIFPLAERANRGFGIVFSNGKKWKEIRRFSLMTLRNFGMGKRSIEDRVQEEARCLVEELRKTKGG	ORF	C-term	BC020754	Homo Sapiens
DCTN1	DCTN1	1639	microtubule cytoskeleton	V10380	I4203	MAQSKRHVYSRTPSGSRMSAEASARPLRVGSRVEVIGKGHRGTVAYVGATLFATGKWVGVILDEAKGKNDGTVQGRKYFTCDEGHGIFVRQSQIQVFEDGADTTSPETPDSSASKVLKREGTDTTAKTSKLRGLKPKKAPTARKTTTRRPKPTRPASTGVAGASSSLGPSGSASAGELSSSEPSTPAQTPLAAPIIPTPVLTSPGAVPPLPSPSKEEEGLRAQVRDLEEKLETLRLKRAEDKAKLKELEKHKIQLEQVQEWKSKMQEQQADLQRRLKEARKEAKEALEAKERYMEEMADTADAIEMATLDKEMAEERAESLQQEVEALKERVDELTTDLEILKAEIEEKGSDGAASSYQLKQLEEQNARLKDALVRMRDLSSSEKQEHVKLQKLMEKKNQELEVVRQQRERLQEELSQAESTIDELKEQVDAALGAEEMVEMLTDRNLNLEEKVRELRETVGDLEAMNEMNDELQENARETELELREQLDMAGARVREAQKRVEAAQETVADYQQTIKKYRQLTAHLQDVNRELTNQQEASVERQQQPPPETFDFKIKFAETKAHAKAIEMELRQMGVAQANRHMSLLTAFMPDSFLRPGGDHDCVLVLLLMPRLICKAELIRKQAQEKFELSENCSERPGLRGAAGEQLSFAAGLVYSLSLLQATLHRYEHALSQCSVDVYKKVGSLYPEMSAHERSLDFLIELLHKDQLDETVNVEPLTKAIKYYQHLYSIHLAEQPEDCTMQLADHIKFTQSALDCMSVEVGRLRAFLQGGQEATDIALLLRDLETSCSDIRQFCKKIRRRMPGTDAPGIPAALAFGPQVSDTLLDCRKHLTWVVAVLQEVAAAAAQLIAPLAENEGLLVAALEELAFKASEQIYGTPSSSPYECLRQSCNILISTMNKLATAMQEGEYDAERPPSKPPPVELRAAALRAEITDAEGLGLKLEDRETVIKELKKSLKIKGEELSEANVRLSLLEKKLDSAAKDADERIEKVQTRLEETQALLRKKEKGFEETMDALQADIDQLEAEKAELKQRLNSQSKRTIEGLRGPPPSGIATLVSGIAGEEQQRGAIPGQAPGSVPGPGLVKDSPLLLQQISAMRLHISQLQHENSILKGAQMKASLASLPPLHVAKLSHEGPGSELPAGALYRKTSQLLETLNQLSTHTHVVDITRTGPAAKSPSAQLMEQVAQLKSLSDTVEKLKDEVLKETVSQRPGATVPTDFATFPSSAFLRAKEEQQDDTVYMGKVTFSCAAGFGQRHRLVLTQEQLHQLHSRLISKLDP*	ORF	N-term	BC071583	Homo Sapiens
DCTN2	DCTN2	10540	centrosome	V11781	I128744	MADPKYADLPGIARNEPDVYETSDLPEDDQAEFDAEELTSTSVEHIIVNPNAAYDKFKDKRVGTKGLDFSDRIGKTKRTGYESGEYEMLGEGLGVKETPQQKYQRLLHEVQELTTEVEKIKTTVKESATEEKLTPVLLAKQLAALKQQLVASHLEKLLGPDAAINLTDPDGALAKRLLLQLEATKNSKGGSGGKTTGTPPDSSLVTYELHSRPEQDKFSQAAKVAELEKRLTELETAVRCDQDAQNPLSAGLQGACLMETVELLQAKVSALDLAVLDQVEARLQSVLGKVNEIAKHKASVEDADTQSKVHQLYETIQRWSPIASTLPELVQRLVTIKQLHEQAMQFGQLLTHLDTTQQMIANSLKDNTTLLTQVQTTMRENLATVEGNFASIDERMKKLGK	cDNA (MGC)	C-term	BC000718	Homo Sapiens
DDX23	DDX23	9416	nucleolus, nucleoplasm, nucleus	V10475	I106349	MAGELADKKDRDASPSKEERKRSRTPDRERDRDRDRKSSPSKDRKRHRSRDRRRGGSRSRSRSRSKSAERERRHKERERDKERDRNKKDRDRDKDGHRRDKDRKRSSLSPGRGKDFKSRKDRDSKKDEEDEHGDKKPKAQPLSLEELLAKKKAEEEAEAKPKFLSKAEREAEALKRRQQEVEERQRMLEEERKKRKQFQDLGRKMLEDPQERERRERRERMERETNGNEDEEGRQKIREEKDKSKELHAIKERYLGGIKKRRRTRHLNDRKFVFEWDASEDTSIDYNPLYKERHQVQLLGRGFIAGIDLKQQKREQSRFYGDLMEKRRTLEEKEQEEARLRKLRKKEAKQRWDDRHWSQKKLDEMTDRDWRIFREDYSITTKGGKIPNPIRSWKDSSLPPHILEVIDKCGYKEPTPIQRQAIPIGLQNRDIIGVAETGSGKTAAFLIPLLVWITTLPKIDRIEESDQGPYAIILAPTRELAQQIEEETIKFGKPLGIRTVAVIGGISREDQGFRLRMGCEIVIATPGRLIDVLENRYLVLSRCTYVVLDEADRMIDMGFEPDVQKILEHMPVSNQKPDTDEAEDPEKMLANFESGKHKYRQTVMFTATMPPAVERLARSYLRRPAVVYIGSAGKPHERVEQKVFLMSESEKRKKLLAILEQGFDPPIIIFVNQKKGCDVLAKSLEKMGYNACTLHGGKGQEQREFALSNLKAGAKDILVATDVAGRGIDIQDVSMVVNYDMAKNIEDYIHRIGRTGRAGKSGVAITFLTKEDSAVFYELKQAILESPVSSCPPELANHPDAQHKPGTILTKKRREETIFA*	ORF	N-term	DQ891425	Homo Sapiens
DENND6A	DENND6A	201627	recycling endosome	V11525	I131057	MALRGPAGLGPGSRRPLDEAVAGAEGREAPALVAAGGAPEDDEEDDGRGRGLLRWDSFSAWLHCVCVVGFDLELGQAVEVIYPQHSKLTDREKTNICYLSFPDSNSGCLGDTQFCFRFRQSSGRRVSLHCLLDQFDKDLPVYLKKDPAYFYGYVYFRQVRDKTLKRGYFQKSLVLISKLPYIHFFHTVLKQIAPEYFEKNEPYLEAACNDVDRWPAPVPGKTLHLPIMGVVMKVRIPTCHDKPGTTQIVQLTQQVDTNISVILPTVHEVDIFRCFCPVFLHSQMLWELVLLGEPLVVMAPSPSESSETVLALVNCISPLKYFSDFRPYFTIHDSEFKEYTTRTQAPPSVILGVTNPFFAKTLQHWPHIIRIGDLKPTGEIPKQVKVKKLKNLKTLDSKPGVYTSYKPYLNRDEEIIKQLQKGVQQKRPSEAQSVILRRYFLELTQSFIIPLERYVASLMPLQKSISPWKSPPQLRQFLPEEFMKTLEKTGPQLTSRIKGDWIGLYRHFLKSPNFDGWFKTRRKEMTQKLEALHLEALCEEDLLLWIQKHTEVETVDLVLKLKNKLLQADREHLPVKPDTMEKLRTHIDAIILALPEDLQGILLKTGMT	ORF	C-term	BC040291	Homo Sapiens
DERL1	DERL1	79139	endoplasmic reticulum membrane	V8713	I121525	MSDIGDWFRSIPAITRYWFAATVAVPLVGKLGLISPAYLFLWPEAFLYRFQIWRPITATFYFPVGPGTGFLYLVNLYFLYQYSTRLETGAFDGRPADYLFMLLFNWICIVITGLAMDMQLLMIPLIMSVLYVWAQLNRDMIVSFWFGTRFKACYLPWVILGFNYIIGGSVINELIGNLVGHLYFFLMFRYPMDLGGRNFLSTPQFLYRWLPSRRGGVSGFGVPPASMRRAADQNGGGGRHNWGQGFRLGDQCP	ORF	C-term	HQ447233	Homo Sapiens
DHFR2	DHFR2	200895	mitochondrial matrix	V10103	I4211	MNCVAVSNMGGKNGDRRNRYRMTTTSSVGKNVMGRKTWSKNRKDRNVSRKGAHARSDDAKTRANKVDMWVGGSSVYKAMNHGHKVTRMDSDTSDKYKYGVSDVGKHKYKVCKDD*	ORF	N-term	KJ900415	Homo Sapiens
DHX40	DHX40	79665	nuclear body, nucleoplasm, nucleus	V10293	I105833	MSRAVAGRARRGRSRDRSAVCADRKGCTSGGTTTKRKKAVRDNSVTGNTGSGKTTKYYAGSHGMGVTRKVAASVARVAMKCTGSKVGYVRDDCSSKTAKYMTDGCKHGDNTKSVDAHRTTTDGKKKSNRKHKVVVMSATMAKSAGNCDGRYVRKCNGRDRNTAYAVKVTMDHNMAGDVTGKSCMASVDYDYDVDTTDGCYGSMTTDRRGRKCVSTNSATSTDGRYVVDGGVKNHNRGDVVSKSARSGRAGRTSSGKCRYSKDWNCMDHVKRTSTSVVTKCAHDVRYDNRAKYCDADRSGHVTRGSMVHTCAVKAASDCDAAMSVNVRVDYKARHRAAKAGGNDATAVCKSSGAASWCKHWHWRCSARVARRKKSDKTGKHVRRCCAGYKNVARRSVGRTCTMDGRGSVHHSSAHTKWHVVTTKVYARVCRYWVRDKHNAHDSSVARRVRDARRRWTNKNVKKDGSKDVKKMRRNDDKSSDARARRKRTDHSDTRKTG*	ORF	N-term	DQ890909	Homo Sapiens
DHX8	DHX8	1659	nuclear body, nucleoplasm, nucleus	V10793	I4374	MAVAVAMAGALIGSEPGPAEELAKLEYLSLVSKVCTELDNHLGINDKDLAEFVISLAEKNTTFDTFKASLVKNGAEFTDSLISNLLRLIQTMRPPAKPSTSKDPVVKPKTEKEKLKELFPVLCQPDNPSVRTMLDEDDVKVAVDVLKELEALMPSAAGQEKQRDAEHRDRTKKKKRSRSRDRNRDRDRDRERNRDRDHKRRHRSRSRSRSRTRERNKVKSRYRSRSRSQSPPKDRKDRDKYGERNLDRWRDKHVDRPPPEEPTIGDIYNGKVTSIMQFGCFVQLEGLRKRWEGLVHISELRREGRVANVADVVSKGQRVKVKVLSFTGTKTSLSMKDVDQETGEDLNPNRRRNLVGETNEETSMRNPDRPTHLSLVSAPEVEDDSLERKRLTQISDPEKWEIKQMIAANVLSKEEFPDFDEETGILPKVDDEEDEDLEIELVEEEPPFLRGHTKQSMDMSPIKIVKNPDGSLSQAAMMQSALAKERRELKQAQREAEMDSIPMGLNKHWVDPLPDAEGRQIAANMRGIGMMPNDIPEWKKHAFGGNKASYGKKTQMSILEQRESLPIYKLKEQLVQAVHDNQILIVIGETGSGKTTQITQYLAEAGYTSRGKIGCTQPRRVAAMSVAKRVSEEFGCCLGQEVGYTIRFEDCTSPETVIKYMTDGMLLRECLIDPDLTQYAIIMLDEAHERTIHTDVLFGLLKKTVQKRQDMKLIVTSATLDAVKFSQYFYEAPIFTIPGRTYPVEILYTKEPETDYLDASLITVMQIHLTEPPGDILVFLTGQEEIDTACEILYERMKSLGPDVPELIILPVYSALPSEMQTRIFDPAPPGSRKVVIATNIAETSLTIDGIYYVVDPGFVKQKVYNSKTGIDQLVVTPISQAQAKQRAGRAGRTGPGKCYRLYTERAYRDEMLTTNVPEIQRTNLASTVLSLKAMGINDLLSFDFMDAPPMETLITAMEQLYTLGALDDEGLLTRLGRRMAEFPLEPMLCKMLIMSVHLGCSEEMLTIVSMLSVQNVFYRPKDKQALADQKKAKFHQTEGDHLTLLAVYNSWKNNKFSNPWCYENFIQARSLRRAQDIREQMLGIMDRHKLDVVSCGKSTVRVQKAICSGFFRNAAKKDPQEGYRTLIDQQVVYIHPSSALFNRQPEWVVYHELVLTTKEYMREVTTIDPRWLVEFAPAFFKVSDPTKLSKQKKQQRLEPLYNRYEEPNAWRISRAFRRR*	cDNA (MGC)	N-term	BC047327	Homo sapiens
DIRAS3	DIRAS3	9077	plasma membrane	V9300	I107982	MGNASFGSKEQKLLKRLRLLPALLILRAFKPHRKIRDYRVVVVGTAGVGKSTLLHKWASGNFRHEYLPTIENTYCQLLGCSHGVLSLHITDSKSGDGNRALQRHVIARGHAFVLVYSVTKKETLEELKAFYELICKIKGNNLHKFPIVLVGNKSDDTHREVALNDGATCAMEWNCAFMEISAKTDVNVQELFHMLLNYKKKPTTGLQEPEKKSQMPNTTEKLLDKCIIM*	ORF	N-term	DQ893059	Homo Sapiens
DYNC1I2	DYNC1I2	1781	microtubule cytoskeleton	V10059	I131796	MSDKSELKAELERKKQRLAQIREEKKRKEEERKKKETDQKKEAVAPVQEESDLEKKRREAEALLQSMGLTPESPIVPPPMSPSSKSVSTPSEAGSQDSGDGAVGSRRGPIKLGMAKITQVDFPPREIVTYTKETQTPVMAQPKEDEEEDDDVVAPKPPIEPEEEKTLKKDEENDSKAPPHELTEEEKQQILHSEEFLSFFDHSTRIVERALSEQINIFFDYSGRDLEDKEGEIQAGAKLSLNRQFFDERWSKHRVVSCLDWSSQYPELLVASYNNNEDAPHEPDGVALVWNMKYKKTTPEYVFHCQSAVMSATFAKFHPNLVVGGTYSGQIVLWDNRSNKRTPVQRTPLSAAAHTHPVYCVNVVGTQNAHNLISISTDGKICSWSLDMLSHPQDSMELVHKQSKAVAVTSMSFPVGDVNNFVVGSEEGSVYTACRHGSKAGISEMFEGHQGPITGIHCHAAVGAVDFSHLFVTSSFDWTVKLWTTKNNKPLYSFEDNADYVYDVMWSPTHPALFACVDGMGRLDLWNLNNDTEVPTASISVEGNPALNRVRWTHSGREIAVGDSEGQIVIYDVGEQIAVPRNDEWARFGRTLAEINANRADAEEEAATRIPA	ORF	C-term	BC015038	Homo Sapiens
EBAG9	EBAG9	9166	Golgi membrane	V8733	I109864	MAITQFRLFKFCTCLATVFSFLKRLICRSGRGRKLSGDQITLPTTVDYSSVPKQTDVEEWTSWDEDAPTSVKIEGGNGNVATQQNSLEQLEPDYFKDMTPTIRKTQKIVIKKREPLNFGIPDGSTGFSSRLAATQDLPFIHQSSELGDLDTWQENTNAWEEEEDAAWQAEEVLRQQKLADREKRAAEQQRKKMEKEAQRLMKKEQNKIGVKLSLDP	ORF	C-term	DQ894642	Homo Sapiens
EIF6	EIF6	3692	cytoplasm, nucleolus	V10099	I4198	MAVRASFENNCEIGCFAKLTNTYCLVAIGGSENFYSVFEGELSDTIPVVHASIAGCRIIGRMCVGNRHGLLVPNNTTDQELQHIRNSLPDTVQIRRVEERLSALGNVTTCNDYVALVHPDLDRETEEILADVLKVEVFRQTVADQVLVGSYCVFSNQGGLVHPKTSIEDQDELSSLLQVPLVAGTVNRGSEVIAAGMVVNDWCAFCGLDTTSTELSVVESVFKLNEAQPSTIATSMRDSLIDSLT*	cDNA (MGC)	N-term	BC019305	Homo sapiens
ELOVL5	ELOVL5	60481	endoplasmic reticulum membrane	V11711	I126598	MEHFDASLSTYFKALLGPRDTRVKGWFLLDNYIPTFICSVIYLLIVWLGPKYMRNKQPFSCRGILVVYNLGLTLLSLYMFCELVTGVWEGKYNFFCQGTRTAGESDMKIIRVLWWYYFSKLIEFMDTFFFILRKNNHQITVLHVYHHASMLNIWWFVMNWVPCGHSYFGATLNSFIHVLMYSYYGLSSVPSMRPYLWWKKYITQGQLLQFVLTIIQTSCGVIWPCTFPLGWLYFQIGYMISLIALFTNFYIQTYNKKGASRRKDHLKDHQNGSMAAVNGHTNSFSPLENNVKPRKLRKD	ORF	C-term	BC067123	Homo Sapiens
EMD	EMD	2010	endoplasmic reticulum membrane, nuclear membrane	V10792	I4379	MDNYADLSDTELTTLLRRYNIPHGPVVGSTRRLYEKKIFEYETQRRRLSPPSSSAASSYSFSDLNSTRGDADMYDLPKKEDALLYQSKGYNDDYYEESYFTTRTYGEPESAGPSRAVRQSVTSFPDADAFHHQVHDDDLLSSSEEECKDRERPMYGRDSAYQSITHYRPVSASRSSLDLSYYPTSSSTSFMSSSSSSSSWLTRRAIRPENRAPGAGLGQDRQVPLWGQLLLFLVFVIVLFFIYHFMQAEEGNPF*	ORF	C-term	BC000738	Homo Sapiens
EPB41L4A_C	EPB41L4A	64097	cell junction, cytoskeleton	V12296	I5229	MGCCAVYCVDSKTTTGKKSTKGSVVDHVHHVNVDYGRYCDRSHTYWDAKTAHKNTGYTYGKYADCKKTRYVKDVGRCVNTAAGAYASGDYDYKHTAGYVSYRVDKARHKTMGSANYRTAKSMYGVDHVYGNKSYGTVGVVVYKNKKVGKYWRTKVHKTRVGKDCNTSARSKTACKHWKCSVHHTRMNSNSSRKSKGSRYKHRYSGRTAMSRDSRDNVTRSRSKTYKRATASNSSRTANMNGNGTKASVKSKKAKNNSDTRSKSHAWNGSGYNSSDRTKSKYTRRRNSCGSDNDSVVRRRKAHNSGDSDKRRRSRSRCNTSSGSSNSNRYRKKRNRRNDMVDSAWAVRRKKNADNNRRSRHRSRSRSDAKWKHKVDSGSKYTKTGDRRHSHSRSYRYRRSCSDGRSVSVNSKTDVVTHSSDAGSGDATVHRRNGSKDSMKTSTNNAGKHTAKTKTASRKTTY	ORF	C-term	BC160044	Homo Sapiens
ERGIC1	ERGIC1	57222	endoplasmic reticulum-Golgi intermediate compartment	V10287	I126535	MPFDFRRFDIYRKVPKDLTQPTYTGAIISICCCLFILFLFLSELTGFITTEVVNELYVDDPDKDSGGKIDVSLNISLPNLHCELVGLDIQDEMGRHEVGHIDNSMKIPLNNGAGCRFEGQFSINKVPGNFHVSTHSATAQPQNPDMTHVIHKLSFGDTLQVQNIHGAFNALGGADRLTSNPLASHDYILKIVPTVYEDKSGKQRYSYQYTVANKEYVAYSHTGRIIPAIWFRYDLSPITVKYTERRQPLYRFITTICAIIGGTFTVAGILDSCIFTASEAWKKIQLGKMH	ORF	C-term	BC012766	Homo Sapiens
ERGIC2	ERGIC2	51290	endoplasmic reticulum-Golgi intermediate compartment	V8717	I119388	MRRLNRKKTLSLVKELDAFPKVPESYVETSASGGTVSLIAFTTMALLTIMEFSVYQDTWMKYEYEVDKDFSSKLRINIDITVAMKCQYVGADVLDLAETMVASADGLVYEPTVFDLSPQQKEWQRMLQLIQSRLQEEHSLQDVIFKSAFKSTSTALPPREDDSSQSPNACRIHGHLYVNKVAGNFHITVGKAIPHPRGHAHLAALVNHESYNFSHRIDHLSFGELVPAIINPLDGTEKIAIDHNQMFQYFITVVPTKLHTYKISADTHQFSVTERERIINHAAGSHGVSGIFMKYDLSSLMVTVTEEHMPFWQFFVRLCGIVGGIFSTTGMLHGIGKFIVEIICCRFRLGSYKPVNSVPFEDGHTDNHLPLLENNTHLDP	ORF	C-term	EU446804	Homo Sapiens
EZR	EZR	7430	plasma membrane	V11724	I131139	MPKPINVRVTTMDAELEFAIQPNTTGKQLFDQVVKTIGLREVWYFGLHYVDNKGFPTWLKLDKKVSAQEVRKENPLQFKFRAKFYPEDVAEELIQDITQKLFFLQVKEGILSDEIYCPPETAVLLGSYAVQAKFGDYNKEVHKSGYLSSERLIPQRVMDQHKLTRDQWEDRIQVWHAEHRGMLKDNAMLEYLKIAQDLEMYGINYFEIKNKKGTDLWLGVDALGLNIYEKDDKLTPKIGFPWSEIRNISFNDKKFVIKPIDKKAPDFVFYAPRLRINKRILQLCMGNHELYMRRRKPDTIEVQQMKAQAREEKHQKQLERQQLETEKKRRETVEREKEQMMREKEELMLRLQDYEEKTKKAERELSEQIQRALQLEEERKRAQEEAERLEADRMAALRAKEELERQAVDQIKSQEQLAAELAEYTAKIALLEEARRRKEDEVEEWQHRAKEAQDDLVKTKEELHLVMTAPPPPPPPVYEPVSYHVQESLQDEGAEPTGYSAELSSEGIRDDRNEEKRITEAEKNERVQRQLLTLSSELSQARDENKRTHNDIIHNENMRQGRDKYKTLRQIRQGNTKQRIDEFEAL	ORF	C-term	BC013903	Homo Sapiens
FBL	FBL	2091	nucleolus	V8678	I107238	MKPGFSPRGGGFGGRGGFGDRGGRGGRGGFGGGRGRGGGFRGRGRGGGGGGGGGGGGGRGGGGFHSGGNRGRGRGGKRGNQSGKNVMVEPHRHEGVFICRGKEDALVTKNLVPGESVYGEKRVSISEGDDKIEYRAWNPFRSKLAAAILGGVDQIHIKPGAKVLYLGAASGTTVSHVSDIVGPDGLVYAVEFSHRSGRDLINLAKKRTNIIPVIEDARHPHKYRMLIAMVDVIFADVAQPDQTRIVALNAHTFLRNGGHFVISIKANCIDSTASAEAVFASEVKKMQQENMKPQEQLTLEPYERDHAVVVGVYRPPPKVKN*	ORF	N-term	DQ892314	Homo Sapiens
FLOT1	FLOT1	10211	caveola, plasma membrane	V10151	I129014	MFFTCGPNEAMVVSGFCRSPPVMVAGGRVFVLPCIQQIQRISLNTLTLNVKSEKVYTRHGVPISVTGIAQVKIQGQNKEMLAAACQMFLGKTEAEIAHIALETLEGHQRAIMAHMTVEEIYKDRQKFSEQVFKVASSDLVNMGISVVSYTLKDIHDDQDYLHSLGKARTAQVQKDARIGEAEAKRDAGIREAKAKQEKVSAQYLSEIEMAKAQRDYELKKAAYDIEVNTRRAQADLAYQLQVAKTKQQIEEQRVQVQVVERAQQVAVQEQEIARREKELEARVRKPAEAERYKLERLAEAEKSQLIMQAEAEAASVRMRGEAEAFAIGARARAEAEQMAKKAEAFQLYQEAAQLDMLLEKLPQVAEEISGPLTSANKITLVSSGSGTMGAAKVTGEVLDILTRLPESVERLTGVSISQVNHKPLRTA	ORF	C-term	BC001146	Homo Sapiens
GFAP	GFAP	2670	intermediate filament	V11713	I129502	MERRRITSAARRSYVSSGEMMVGGLAPGRRLGPGTRLSLARMPPPLPTRVDFSLAGALNAGFKETRASERAEMMELNDRFASYIEKVRFLEQQNKALAAELNQLRAKEPTKLADVYQAELRELRLRLDQLTANSARLEVERDNLAQDLATVRQKLQDETNLRLEAENNLAAYRQEADEATLARLDLERKIESLEEEIRFLRKIHEEEVRELQEQLARQQVHVELDVAKPDLTAALKEIRTQYEAMASSNMHEAEEWYRSKFADLTDAAARNAELLRQAKHEANDYRRQLQSLTCDLESLRGTNESLERQMREQEERHVREAASYQEALARLEEEGQSLKDEMARHLQEYQDLLNVKLALDIEIATYRKLLEGEENRITIPVQTFSNLQIRETSLDTKSVSEGHLKRNIVVKTVEMRDGEVIKESKQEHKDVM	ORF	C-term	BC013596	Homo Sapiens
GJA1	GJA1	2697	cell junction	V9303	I128585	MGDWSALGKLLDKVQAYSTAGGKVWLSVLFIFRILLLGTAVESAWGDEQSAFRCNTQQPGCENVCYDKSFPISHVRFWVLQIIFVSVPTLLYLAHVFYVMRKEEKLNKKEEELKVAQTDGVNVDMHLKQIEIKKFKYGIEEHGKVKMRGGLLRTYIISILFKSIFEVAFLLIQWYIYGFSLSAVYTCKRDPCPHQVDCFLSRPTEKTIFIIFMLVVSLVSLALNIIELFYVFFKGVKDRVKGKSDPYHATSGALSPAKDCGSQKYAYFNGCSSPTAPLSPMSPPGYKLVTGDRNNSSCRNYNKQASEQNWANYSAEQNRMGQAGSTISNSHAQPFDFPDDNQNSKKLAAGHELQPLAIVDQRPSSRASSRASSRPRPDDLEI	ORF	C-term	BC026329	Homo Sapiens
GJD3	GJD3	125111	cell junction	V10292	I98923	MGEWAFLGSLLDAVQLQSPLVGRLWLVVMLIFRILVLATVGGAVFEDEQEEFVCNTLQPGCRQTCYDRAFPVSHYRFWLFHILLLSAPPVLFVVYSMHRAGKEAGGAEAAAQCAPGLPEAQCAPCALRARRARRCYLLSVALRLLAELTFLGGQALLYGFRVAPHFACAGPPCPHTVDCFVSRPTEKTVFVLFYFAVGLLSALLSVAELGHLLWKGRPRAGERDNRCNRAHEEAQKLLPPPPPPPIVVTWEENRHLQGEGSPGSPHPKTELDAPRFRRESTSPAGWHCSLPFHGT*	ORF	N-term	BC153089	Homo Sapiens
GOLGA1	GOLGA1	2800	Golgi membrane	V8710	I107385	MFAKLKKKIAEETAVAQRPGGATRIPRSVSKESVASMGADSGDDFASDGSSSREDLSSQLLRRNEQIRKLEARLSDYAEQVRNLQKIKEKLEIALEKHQDSSMRKFQEQNETFQANRAKMAEGLALALARKDQEWSEKMDQLEKEKNILTAQLQEMKNQSMNLFQRRDEMDELEGFQQQELSKIKHMLLKKEESLGKMEQELEARTRELSRTQEELMNSNQMSSDLSQKLEELQRHYSTLEEQRDHVIASKTGAESKITALEQKEQELQALIQQLSIDLQKVTAETQEKEDVITHLQEKVASLEKRLEQNLSGEEHVQELLKEKTLAEQNLEDTRQQLLAARSSQAKAINTLETRVRELEQTLQASEEQLQQSKGIVAAQETQIQELAAANQESSHVQQQALALEQQFLERTQALEAQIVALERMRAADQTTAEQGMRQLEQENAALKECRNEYERSLQNHQFELKKLKEEWSQREIVSVAMAQALEEVRKQREEFQQQAANLTAIIDEKEQNLREKTEVLLQKEQEILQLERGHNSALLQIHQLQAELEALRTLKAEEAAVVAEQEDLLRLRGPLQAEALSVNESHVTSRAMQDPVFQLPTAGRTPNGEVGAMDLTQLQKEKQDLEQQLLEKNKTIKQMQQRMLELRKTLQKELKIRPDNELFEVREKPGPEMANMAPSVTNNTDLTDAREINFEYLKHVVLKFMSCRESEAFHLIKAVSVLLNFSQEEENMLKETLEYKMSWFGSKPAPKGSIRPSISNPRIPWS*	ORF	N-term	DQ892461	Homo Sapiens
GOLGA2	GOLGA2	2801	Golgi membrane	V8879	I3616	MWPQPRLPPRPAMSEETRQSKLAAAKKKLREYQQRNSPGVPTGAKKKKKIKNGSNPETTTSGGCHSPEDTPKDNAATLQPSDDTVLPGGVPSPGASLTSMAASQNHDADNVPNLMDETKTFSSTESLRQLSQQLNGLVCESATCVNGEGPASSANLKDLESRYQQLAVALDSSYVTNKQLNITIEKLKQQNQEITDQLEEEKKECHQKQGALREQLQVHIQTIGILVSEKAELQTALAHTQHAARQKEGESEDLASRLQYSRRRVGELERALSAVSTQQKKADRYNKELTKERDALRLELYKNTQSNEDLKQEKSELEEKLRVLVTEKAGMQLNLEELQKKLEMTELLLQQFSSRCEAPDANQQLQQAMEERAQLEAHLGQVMESVRQLQMERDKYAENLKGESAMWRQRMQQMSEQVHTLREEKECSMSRVQELETSLAELRNQMAEPPPPEPPAGPSEVEQQLQAEAEHLRKELEGLAGQLQAQVQDNEGLSRLNREQEERLLELERAAELWGEQAEARRQILETMQNDRTTISRALSQNRELKEQLAELQSGFVKLTNENMEITSALQSEQHVKRELGKKLGELQEKLSELKETVELKSQEAQSLQQQRDQYLGHLQQYVAAYQQLTSEKEVLHNQLLLQTQLVDQLQQQEAQGKAVAEMARQELQETQERLEAATQQNQQLRAQLSLMAHPGEGDGLDREEEEDEEEEEEEAVAVPQPMPSIPEDLESREAMVAFFNSAVASAEEEQARLRGQLKEQRVRCRRLAHLLASAQKEPEAAAPAPGTGGDSVCGETHRALQGAMEKLQSRFMELMQEKADLKERVEELEHRCIQLSGETDTIGEYIALYQSQRAVLKERHREKEEYISRLAQDKEEMKVKLLELQELVLRLVGDRNEWHGRFLAAAQNPADEPTSGAPAPQELGAANQQGDLCEVSLAGSVEPAQGEAREGSPRDNPTAQQIMQLLREMQNPRERPGLGSNPCIPFFYRADENDEVKITVI*	cDNA (MGC)	N-term	BC069268	Homo sapiens
GORASP1	GORASP1	64689	Golgi membrane	V11726	I122944	MGLGVSAEQPAGGAEGFHLHGVQENSPAQQAGLEPYFDFIITIGHSRLNKENDTLKALLKANVEKPVKLEVFNMKTMRVREVEVVPSNMWGGQGLLGASVRFCSFRRASEQVWHVLDVEPSSPAALAGLRPYTDYVVGSDQILQESEDFFTLIESHEGKPLKLMVYNSKSDSCREVTVTPNAAWGGEGSLGCGIGYGYLHRIPTQPPSYHKKPPGTPPPSALPLGAPPPDALPPGPTPEDSPSLETGSRQSDYMEALLQAPGSSMEDPLPGPGSPSHSAPDPDGLPHFMETPLQPPPPVQRVMDPGFLDVSGISLLDNSNASVWPSLPSSTELTTTAVSTSGPEDICSSSSSHERGGEATWSGSEFEVSFLDSPGAQAQADHLPQLTLPDSLTSAASPEDGLSAELLEAQAEEEPASTEGLDTGTEAEGLDSQAQISTTE	cDNA (MGC)	C-term	BC075854	Homo Sapiens
HIST1H2BG	HIST1H2BG	8339	chromatin, nucleus	V8735	I119395	MPEPAKSAPAPKKGSKKAVTKAQKKDGKKRKRSRKESYSVYVYKVLKQVHPDTGISSKAMGIMNSFVNDIFERIAGEASRLAHYNKRSTITSREIQTAVRLLLPGELAKHAVSEGTKAVTKYTSSKLDP	ORF	C-term	EU446968	Homo Sapiens
HIST1H3A	HIST1H3A	8350	chromatin, nucleus	V8736	I120357	MARTKQTARKSTGGKAPRKQLATKAARKSAPATGGVKKPHRYRPGTVALREIRRYQKSTELLIRKLPFQRLVREIAQDFKTDLRFQSSAVMALQEACEAYLVGLFEDTNLCAIHAKRVTIMPKDIQLARRIRGERACP	ORF	C-term	HQ448409	Homo Sapiens
HNRNPA1	HNRNPA1	3178	nucleoplasm, nucleus	V11776	I127394	MSKSESPKEPEQLRKLFIGGLSFETTDESLRSHFEQWGTLTDCVVMRDPNTKRSRGFGFVTYATVEEVDAAMNARPHKVDGRVVEPKRAVSREDSQRPGAHLTVKKIFVGGIKEDTEEHHLRDYFEQYGKIEVIEIMTDRGSGKKRGFAFVTFDDHDSVDKIVIQKYHTVNGHNCEVRKALSKQEMASASSSQRGRSGSGNFGGGRGGGFGGNDNFGRGGNFSGRGGFGGSRGGGGYGGSGDGYNGFGNDGSNFGGGGSYNDFGNYNNQSSNFGPMKGGNFGGRSSGPYGGGGQYFAKPRNQGGYGGSSSSSSYGSGRRF	ORF	C-term	BC002355	Homo Sapiens
HSD17B11	HSD17B11	51170	endoplasmic reticulum, lipid droplet	V11767	I127229	MKFLLDILLLLPLLIVCSLESFVKLFIPKRRKSVTGEIVLITGAGHGIGRLTAYEFAKLKSKLVLWDINKHGLEETAAKCKGLGAKVHTFVVDCSNREDIYSSAKKVKAEIGDVSILVNNAGVVYTSDLFATQDPQIEKTFEVNVLAHFWTTKAFLPAMTKNNHGHIVTVASAAGHVSVPFLLAYCSSKFAAVGFHKTLTDELAALQITGVKTTCLCPNFVNTGFIKNPSTSLGPTLEPEEVVNRLMHGILTEQKMIFIPSSIAFLTTLERILPERFLAVLKRKISVKFDAVIGYKMKAQ	ORF	C-term	BC036001	Homo Sapiens
HSD3B7	HSD3B7	80270	endoplasmic reticulum, lipid droplet	V11809	I4955	MMADSAQAQKLVYLVTGGCGFLGEHVVRMLLQREPRLGELRVFDQHLGPWLEELKTGPVRVTAIQGDVTQAHEVAAAVAGAHVVIHTAGLVDVFGRASPKTIHEVNVQGTRNVIEACVQTGTRFLVYTSSMEVVGPNTKGHPFYRGNEDTPYEAVHRHPYPCSKALAEWLVLEANGRKVRGGLPLVTCALRPTGIYGEGHQIMRDFYRQGLRLGGWLFRAIPASVEHGRVYVGNVAWMHVLAARELEQRATLMGGQVYFCYDGSPYRSYEDFNMEFLGPCGLRLVGARPLLPYWLLVFLAALNALLQWLLRPLVLYAPLLNPYTLAVANTTFTVSTDKAQRHFGYEPLFSWEDSRTRTILWVQAATGSAQYP	cDNA (MGC)	C-term	KJ901075	Homo sapiens
IMPDH2	IMPDH2	3615	cytoplasm, nucleus	V10058	I108326	MADYSGGTSYVDDGTANCGDGTYNDGYDTADVDTSATKKTKTVSSMDTVTAGMAAMATGGGHHNCTANVRKVKKYGTDVVSKDRVRDVAKARHGCGTDTGRMGSRVGSSRDDKHDCMTKRDVVAAGTKANRSKKGKVNDDVAARTDKKNRDYASKDAKKCGAAGTHDDKYRDAAGVDVVVDSSGNSNMKYKDKYNVGGNVVTAAAKNDAGVDARVGMGSGSCTVACGRATAVYKVSYARRGVVADGGNVGHAKAAGASTVMMGSAATTAGYSDGRKKYRGMGSDAMDKHSSNRYSADKKVAGVSGAVDKGSHKVYAGHSCDGAKSTVRAMMYSGKKRTSSAVGGVHSHSYKR*	ORF	N-term	DQ893403	Homo Sapiens
KDM1A	KDM1A	23028	nucleoplasm, nucleus	V10885	I4463	MDESLANLSEDEYYSEEERNAKAEKEKKLPPPPPQAPPEEENESEPEEPSGVEGAAFQSRLPHDRMTSQEAACFPDIISGPQQTQKVFLFIRNRTLQLWLDNPKIQLTFEATLQQLEAPYNSDTVLVHRVHSYLERHGLINFGIYKRIKPLPTKKTGKVIIIGSGVSGLAAARQLQSFGMDVTLLEARDRVGGRVATFRKGNYVADLGAMVVTGLGGNPMAVVSKQVNMELAKIKQKCPLYEANGQAVPKEKDEMVEQEFNRLLEATSYLSHQLDFNVLNNKHVSLGQALEVVIQLQEKHVKDEQIEHWKKIVKTQEELKELLNKMVNLKEKIKELHQQYKEASEVKPPRDITAEFLVKSKHRDLTALCKEYDELAETQGKLEEKLQELEANPPSDVYLSSRDRQILDWHFANLEFANATPLSTLSLKHWDQDDDFEFTGSHLTVRNGYSCVPVALAEGLDIKLNTAVRQVRYTASGCEVIAVNTRSTSQTFIYKCDAVLCTLPLGVLKQQPPAVQFVPPLPEWKTSAVQRMGFGNLNKVVLCFDRVFWDPSVNLFGHVGSTTASRGELFLFWNLYKAPILLALVAGEAAGIMENISDDVIVGRCLAILKGIFGSSAVPQPKETVVSRWRADPWARGSYSYVAAGSSGNDYDLMAQPITPGPSIPGAPQPIPRLFFAGEHTIRNYPATVHGALLSGLREAGRIADQFLGAMYTLPRQATPGVPAQQSPSM*	ORF	N-term	KJ904681	Homo Sapiens
KIF2A	KIF2A	3796	microtubule cytoskeleton	V10589	I4378	MVTSLNEDNESVTVEWIENGDTKGKEIDLESIFSLNPDLVPDEEIEPSPETPPPPASSAKVNKIVKNRRTVASIKNDPPSRDNRVVGSARARPSQFPEQSSSAQQNGSVSDISPVQAAKKEFGPPSRRKSNCVKEVEKLQEKREKRRLQQQELREKRAQDVDATNPNYEIMCMIRDFRGSLDYRPLTTADPIDEHRICVCVRKRPLNKKETQMKDLDVITIPSKDVVMVHEPKQKVDLTRYLENQTFRFDYAFDDSAPNEMVYRFTARPLVETIFERGMATCFAYGQTGSGKTHTMGGDFSGKNQDCSKGIYALAARDVFLMLKKPNYKKLELQVYATFFEIYSGKVFDLLNRKTKLRVLEDGKQQVQVVGLQEREVKCVEDVLKLIDIGNSCRTSGQTSANAHSSRSHAVFQIILRRKGKLHGKFSLIDLAGNERGADTSSADRQTRLEGAEINKSLLALKECIRALGRNKPHTPFRASKLTQVLRDSFIGENSRTCMIATISPGMASCENTLNTLRYANRVKELTVDPTAAGDVRPIMHHPPNQIDDLETQWGVGSSPQRDDLKLLCEQNEEEVSPQLFTFHEAVSQMVEMEEQVVEDHRAVFQESIRWLEDEKALLEMTEEVDYDVDSYATQLEAILEQKIDILTELRDKVKSFRAALQEEEQASKQINPKRPRAL*	ORF	N-term	BC031828	Homo Sapiens
KRAS_Q61H	KRAS	3845	plasma membrane	V10002	I105573	MTEYKLVVVGAGGVGKSALTIQLIQNHFVDEYDPTIEDSYRKQVVIDGETCLLDILDTAGHEEYSAMRDQYMRTGEGFLCVFAINNTKSFEDIHHYREQIKRVKDSEDVPMVLVGNKCDLPSRTVDTKQAQDLARSYGIPFIETSAKTRQGVDDAFYTLVREIRKHKEKMSKDGKKKKKKSKTKCVIM*	ORF	N-term	DQ890649	Homo Sapiens
KRAS_target_peptide	KRAS	3845	plasma membrane	V9735	I4053	KKKKKKSKTKCVIM*	oligo	C-term	DQ890649	Homo Sapiens
KRT18	KRT18	3875	intermediate filament	V10127	I105479	MSFTTRSTFSTNYRSLGSVQAPSYGARPVSSAASVYAGAGGSGSRISVSRSTSFRGGMGSGGLATGIAGGLAGMGGIQNEKETMQSLNDRLASYLDRVRSLETENRRLESKIREHLEKKGPQVRDWSHYFKIIEDLRAQIFANTVDNARIVLQIDNARLAADDFRVKYETELAMRQSVENDIHGLRKVIDDTNITRLQLETEIEALKEELLFMKKNHEEEVKGLQAQIASSGLTVEVDAPKSQDLAKIMADIRAQYDELARKNREELDKYWSQQIEESTTVVTTQSAEVGAAETTLTELRRTVQSLEIDLDSMRNLKASLENSLREVEARYALQMEQLNGILLHLESELAQTRAEGQRQAQEYEALLNIKVKLEAEIATYRRLLEDGEDFNLGDALDSSNSMQTIQKTTTRRIVDGKVVSETNDTKVLRH*	ORF	N-term	DQ890555	Homo Sapiens
KRT19	KRT19	3880	intermediate filament	V11719	I110589	MTSYSYRQSSATSSFGGLGGGSVRFGPGVAFRAPSIHGGSGGRGVSVSSARFVSSSSSGGYGGGYGGVLTASDGLLAGNEKLTMQNLNDRLASYLDKVRALEAANGELEVKIRDWYQKQGPGPSRDYSHYYTTIQDLRDKILGATIENSRIVLQIDNARLAADDFRTKFETEQALRMSVEADINGLRRVLDELTLARTDLEMQIEGLKEELAYLKKNHEEEISTLRGQVGGQVSVEVDSAPGTDLAKILSDMRSQYEVMAEQNRKDAEAWFTSRTEELNREVAGHTEQLQMSRSEVTDLRRTLQGLEIELQSQLSMKAALEDTLAETEARFGAQLAHIQALISGIEAQLGDVRADSERQNQEYQRLMDIKSRLEQEIATYRSLLEGQEDHYNNLSASKVLLDP	ORF	C-term	DQ895373	Homo Sapiens
KRT8	KRT8	3856	intermediate filament	V10067	I107560	MSIRVTQKSYKVSTSGPRAFSSRSYTSGPGSRISSSSFSRVGSSNFRGGLGGGYGGASGMGGITAVTVNQSLLSPLVLEVDPNIQAVRTQEKEQIKTLNNKFASFIDKVRFLEQQNKMLETKWSLLQQQKTARSNMDNMFESYINNLRRQLETLGQEKLKLEAELGNMQGLVEDFKNKYEDEINKRTEMENEFVLIKKDVDEAYMNKVELESRLEGLTDEINFLRQLYEEEIRELQSQISDTSVVLSMDNSRSLDMDSIIAEVKAQYEDIANRSRAEAESMYQIKYEELQSLAGKHGDDLRRTKTEISEMNRNISRLQAEIEGLKGQRASLEAAIADAEQRGELAIKDANAKLSELEAALQRAKQDMARQLREYQELMNVKLALDIEIATYRKLLEGEESRLESGMQNMSIHTKTTSGYAGGLSSAYGGLTSPGLSYSLGSSFGSGAGSSSFSRTSSSRAVVVKKIETRDGKLVSESSDVLPK*	ORF	N-term	DQ892637	Homo Sapiens
LAMP1	LAMP1	3916	late endosome, lysosome	V9058	I3768	MAAPGSARRPLLLLLLLLLLGLMHCASAAMFMVKNGNGTACIMANFSAAFSVNYDTKSGPKNMTFDLPSDATVVLNRSSCGKENTSDPSLVIAFGRGHTLTLNFTRNATRYSVQLMSFVYNLSDTHLFPNASSKEIKTVESITDIRADIDKKYRCVSGTQVHMNNVTVTLHDATIQAYLSNSSFSRGETRCEQDRPSPTTAPPAPPSPSPSPVPKSPSVDKYNVSGTNGTCLLASMGLQLNLTYERKDNTTVTRLLNINPNKTSASGSCGAHLVTLELHSEGTTVLLFQFGMNASSSRFFLQGIQLNTILPDARDPAFKAANGSLRALQATVGNSYKCNAEEHVRVTKAFSVNIFKVWVQAFKVEGGQFGSVEECLLDENSMLIPIAVGGALAGLVLIVLIAYLVGRKRSHAGYQTI	ORF	C-term	BC021288	Homo Sapiens
LAMP2	LAMP2	3920	late endosome, lysosome	V10285	I110504	MVCFRLFPVPGSGLVLVCLVLGAVRSYALELNLTDSENATCLYAKWQMNFTVRYETTNKTYKTVTISDHGTVTYNGSICGDDQNGPKIAVQFGPGFSWIANFTKAASTYSIDSVSFSYNTGDNTTFPDAEDKGILTVDELLAIRIPLNDLFRCNSLSTLEKNDVVQHYWDVLVQAFVQNGTVSTNEFLCDKDKTSTVAPTIHTTVPSPTTTPTPKEKPEAGTYSVNNGNDTCLLATMGLQLNITQDKVASVININPNTTHSTGSCRSHTALLRLNSSTIKYLDFVFAVKNENRFYLKEVNISMYLVNGSVFSIANNNLSYWDAPLGSSYMCNKEQTVSVSGAFQINTFDLRVQPFNVTQGKYSTAQECSLDDDTILIPIIVGAGLSGLIIVIVIAYVIGRRKSYAGYQTLLDP	ORF	C-term	DQ895288	Homo Sapiens
LAMP3	LAMP3	27074	late endosome, lysosome	V10284	I128981	MPRQLSAAAALFASLAVILHDGSQMRAKAFPGTRDYSQPTAAATVQDIKKPVQQPAKQAPHQTLAARFMDGHITFQTAATVKIPTTTPATTKNTATTSPITYTLVTTQATPNNSHTAPPVTEVTVGPSLAPYSLPPTITPPAHTTGTSSSTVSHTTGNTTQPSNQTTLPATLSIALHKSTTGQKPVQPTHAPGTTAAAHNTTRTAAPASTVPGPTLAPQPSSVKTGIYQVLNGSRLCIKAEMGIQLIVQDKESVFSPRRYFNIDPNATQASGNCGTRKSNLLLNFQGGFVNLTFTKDEESYYISEVGAYLTVSDPETVYQGIKHAVVMFQTAVGHSFKCVSEQSLQLSAHLQVKTTDVQLQAFDFEDDHFGNVDECSSDYTIVLPVIGAIVVGLCLMGMGVYKIRLRCQSSGYQRI	ORF	C-term	BC032940	Homo Sapiens
LAMTOR1	LAMTOR1	55004	late endosome, lysosome	V9672	I123919	MGCCYSSENEDSDQDREERKLLLDPSSPPTKALNGAEPNYHSLPSARTDEQALLSSILAKTASNIIDVSAADSQGMEQHEYMDRARQYSTRLAVLSSSLTHWKKLPPLPSLTSQPHQVLASEPIPFSDLQQVSRIAAYAYSALSQIRVDAKEELVVQFGIP	ORF	C-term	BC001706	Homo Sapiens
LAMTOR1_target_peptide	LAMTOR1	55004	late endosome, lysosome	V9683	I4007	MGCCYSSENEDSDQDREERKLLLDPSSPPTKALNGAEPNYP	PCR from ORF	C-term	BC001706	Homo Sapiens
LATS1	LATS1	9113	cell junction, centrosome	V8658	I3597	MKRSEKPEGYRQMRPKTFPASNYTVSSRQMLQEIRESLRNLSKPSDAAKAEHNMSKMSTEDPRQVRNPPKFGTHHKALQEIRNSLLPFANETNSSRSTSEVNPQMLQDLQAAGFDEDMVIQALQKTNNRSIEAAIEFISKMSYQDPRREQMAAAAARPINASMKPGNVQQSVNRKQSWKGSKESLVPQRHGPPLGESVAYHSESPNSQTDVGRPLSGSGISAFVQAHPSNGQRVNPPPPPQVRSVTPPPPPRGQTPPPRGTTPPPPSWEPNSQTKRYSGNMEYVISRISPVPPGAWQEGYPPPPLNTSPMNPPNQGQRGISSVPVGRQPIIMQSSSKFNFPSGRPGMQNGTGQTDFMIHQNVVPAGTVNRQPPPPYPLTAANGQSPSALQTGGSAAPSSYTNGSIPQSMMVPNRNSHNMELYNISVPGLQTNWPQSSSAPAQSSPSSGHEIPTWQPNIPVRSNSFNNPLGNRASHSANSQPSATTVTAITPAPIQQPVKSMRVLKPELQTALAPTHPSWIPQPIQTVQPSPFPEGTASNVTVMPPVAEAPNYQGPPPPYPKHLLHQNPSVPPYESISKPSKEDQPSLPKEDESEKSYENVDSGDKEKKQITTSPITVRKNKKDEERRESRIQSYSPQAFKFFMEQHVENVLKSHQQRLHRKKQLENEMMRVGLSQDAQDQMRKMLCQKESNYIRLKRAKMDKSMFVKIKTLGIGAFGEVCLARKVDTKALYATKTLRKKDVLLRNQVAHVKAERDILAEADNEWVVRLYYSFQDKDNLYFVMDYIPGGDMMSLLIRMGIFPESLARFYIAELTCAVESVHKMGFIHRDIKPDNILIDRDGHIKLTDFGLCTGFRWTHDSKYYQSGDHPRQDSMDFSNEWGDPSSCRCGDRLKPLERRAARQHQRCLAHSLVGTPNYIAPEVLLRTGYTQLCDWWSVGVILFEMLVGQPPFLAQTPLETQMKVINWQTSLHIPPQAKLSPEASDLIIKLCRGPEDRLGKNGADEIKAHPFFKTIDFSSDLRQQSASYIPKITHPTDTSNFDPVDPDKLWSDDNEEENVNDTLNGWYKNGKHPEHAFYEFTFRRFFDDNGYPYNYPKPIEYEYINSQGSEQQSDEDDQNTGSEIKNRDLVYV*	ORF	N-term	AF104413	Homo Sapiens
LCK	LCK	3932	plasma membrane	V9308	I110079	MGCGCSSHPEDDWMENIDVCENCHYPIVPLDGKGTLLIRNGSEVRDPLVTYEGSNPPASPLQDNLVIALHSYEPSHDGDLGFEKGEQLRILEQSGEWWKAQSLTTGQEGFIPFNFVAKANSLEPEPWFFKNLSRKDAERQLLAPGNTHGSFLIRESESTAGSFSLSVRDFDQNQGEVVKHYKIRNLDNGGFYISPRITFPGLHELVRHYTNASDGLCTRLSRPCQTQKPQKPWWEDEWEVPRETLKLVERLGAGQFGEVWMGYYNGHTKVAVKSLKQGSMSPDAFLAEANLMKQLQHQRLVRLYAVVTQEPIYIITEYMENDTLLDSQLEEKGLGASPWGNLGQQLLLLPTGSLVDFLKTPSGIKLTINKLLDMAAQIAEGMAFIEERNYIHRDLRAANILVSDTLSCKIADFGLARLIEDNEYTAREGAKFPIKWTAPEAINYGTFTIKSDVWSFGILLTEIVTHGRIPYPGMTNPEVIQNLERGYRMVRPDNCPEELYQLMRLCWKERPEDRPTFDYLRSVLEDFFTATEGQYQPQPLDP	ORF	C-term	DQ894861	Homo Sapiens
LMAN1	LMAN1	3998	endoplasmic reticulum-Golgi intermediate compartment	V10286	I106178	MAGSRQRGLRARVRPLFCALLLSLGRFVRGDGVGGDPAVALPHRRFEYKYSFKGPHLVQSDGTVPFWAHAGNAIPSSDQIRVAPSLKSQRGSVWTKTKAAFENWEVEVTFRVTGRGRIGADGLAIWYAENQGLEGPVFGSADLWNGVGIFFDSFDNDGKKNNPAIVIIGNNGQIHYDHQNDGASQALASCQRDFRNKPYPVRAKITYYQNTLTVMINNGFTPDKNDYEFCAKVENMIIPAQGHFGISAATGGLADDHDVLSFLTFQLTEPGKEPPTPDKEISEKEKEKYQEEFEHFQQELDKKKEEFQKGHPDLQGQPAEEIFESVGDRELRQVFEGQNRIHLEIKQLNRQLDMILDEQRRYVSSLTEEISKRGAGMPGQHGQITQQELDTVVKTQHEILRQVNEMKNSLSETVRLVSGMQHPGSAGGVYETTQHFIDIKEHLHIVKRDIDNLVQRNMPSNEKPKCPELPPFPSCLSTVHFIIFVVVQTVLFIGYIMYRSQQEAAAKKFF*	ORF	N-term	DQ891254	Homo Sapiens
LMNA	LMNA	4000	nuclear lamina	V8672	I113183	METPSQRRATRSGAQASSTPLSPTRITRLQEKEDLQELNDRLAVYIDRVRSLETENAGLRLRITESEEVVSREVSGIKAAYEAELGDARKTLDSVAKERARLQLELSKVREEFKELKARNTKKEGDLIAAQARLKDLEALLNSKEAALSTALSEKRTLEGELHDLRGQVAKLEAALGEAKKQLQDEMLRRVDAENRLQTMKEELDFQKNIYSEELRETKRRHETRLVEIDNGKQREFESRLADALQELRAQHEDQVEQYKKELEKTYSAKLDNARQSAERNSNLVGAAHEELQQSRIRIDSLSAQLSQLQKQLAAKEAKLRDLEDSLARERDTSRRLLAEKEREMAEMRARMQQQLDEYQELLDIKLALDMEIHAYRKLLEGEEERLRLSPSPTSQRSRGRASSHSSQTQGGGSVTKKRKLESTESRSSFSQHARTSGRVAVEEVDEEGKFVRLRNKSNEDQSMGNWQIKRQNGDDPLLTYRFPPKFTLKAGQVVTIWAAGAGATHSPPTDLVWKAQNTWGCGNSLRTALINSTGEEVAMRKLVRSVTVVEDDEDEDGDDLLHHHHGSHCSSSGDPAEYNLRSRTVLCGTCGQPADKASASGSGAQVGGPISSGSSASSVTVTRSYRSVGGSGGGSFGDNLVTRSYLLGNSSPRTQSPQNCSIM*	ORF	N-term	EU832167	Homo Sapiens
LMNB1	LMNB1	4001	nuclear lamina	V10152	I106516	MATATPVPPRMGSRAGGPTTPLSPTRLSRLQEKEELRELNDRLAVYIDKVRSLETENSALQLQVTEREEVRGRELTGLKALYETELADARRALDDTARERAKLQIELGKCKAEHDQLLLNYAKKESDLNGAQIKLREYEAALNSKDAALATALGDKKSLEGDLEDLKDQIAQLEASLAAAKKQLADETLLKVDLENRCQSLTEDLEFRKSMYEEEINETRRKHETRLVEVDSGRQIEYEYKLAQALHEMREQHDAQVRLYKEELEQTYHAKLENARLSSEMNTSTVNSAREELMESRMRIESLSSQLSNLQKESRACLERIQELEDLLAKEKDNSRRMLTDKEREMAEIRDQMQQQLNDYEQLLDVKLALDMEISAYRKLLQGEEERLKLSPSPSSRVTVSRASSSRSVRTTRGKRKRVDVEESEASSSVSISHSASATGNVCIEEIDVDGKFIRLKNTSEQDQPMGGWEMIRKIGDTSVSYKYTSRYVLKAGQTVTIWAANAGVTASPPTDLIWKNQNSWGTGEDVKVILKNSQGEEVAQRSTVFKTTIPEEEEEEEEAAGVVVEEELFHQQGTPRASNRSCAIM*	ORF	N-term	DQ891592	Homo Sapiens
LNPK_C	LNPK	80856	endoplasmic reticulum membrane	V11477	I4880	MMGGSRWRTKSTVVSDKARKNRKWVGRYSSVYTCVYWYDTARAMTAWSRTVSKRTRNNADDKSRKKVMKTYKTAKRDDSKKAKCSAGAAVTARGRRTAARNSTASNGVVSGKDSSAGGRTVTASSNVRHGSATSVGMGHGARRRGADRVYVGDGNRYACCSHNGMAKYARCAYCNARKTRARSKRVVGSSSVGSGSVSSDNNSHDVDDNTTDDKATTNVKASDSKTNASVTNSTVGADSDSGSTAY	ORF	C-term	BC105134	Homo sapiens
LNPK_N	LNPK	80856	endoplasmic reticulum membrane	V11476	I4879	VGTGGSRWRTKSTVVSDKARKNRKWVGRYSSVYTCVYWYDTARAMTAWSRTVSKRTRNNADDKSRKKVMKTYKTAKRDDSKKAKCSAGAAVTARGRRTAARNSTASNGVVSGKDSSAGGRTVTASSNVRHGSATSVGMGHGARRRGADRVYVGDGNRYACCSHNGMAKYARCAYCNARKTRARSKRVVGSSSVGSGSVSSDNNSHDVDDNTTDDKATTNVKASDSKTNASVTNSTVGADSDSGSTA*	ORF	N-term	BC105134	Homo sapiens
LRRC59_C	LRRC59	55379	endoplasmic reticulum lumen	V12324	I110805	MTKAGSKGGNRDKDGNDSSDNVVKAAKATDSCNKTTSDCGTHVKDSKNKADGRVNHDNNKVTVSAKNKWDKDNDVAKVAGDCDKCKCANKVHMKAVADRRRRVRAKKRAKRAKARRKRKAKRRRKYDAKAAKRKKKKANAKSKSGSRRKRKHTRSWAVKGVAGGVACRVTCTSVNTYDNAVGRRHWVTDSD	ORF	C-term	DQ895589	Homo Sapiens
LRRC59_N	LRRC59	55379	endoplasmic reticulum membrane	V12323	I107299	MTKAGSKGGNLRDKLDGNELDLSLSDLNEVPVKELAALPKATILDLSCNKLTTLPSDFCGLTHLVKLDLSKNKLQQLPADFGRLVNLQHLDLLNNKLVTLPVSFAQLKNLKWLDLKDNPLDPVLAKVAGDCLDEKQCKQCANKVLQHMKAVQADQERERQRRLEVEREAEKKREAKQRAKEAQERELRKREKAEEKERRRKEYDALKAAKREQEKKPKKEANQAPKSKSGSRPRKPPPRKHTRSWAVLKLLLLLLLFGVAGGLVACRVTELQQQPLCTSVNTIYDNAVQGLRRHEILQWVLQTDSQQ*	ORF	N-term	DQ892375	Homo Sapiens
LYN	LYN	4067	plasma membrane	V10001	I130662	MGCIKSKGKDSLSDDGVDLKTQPVRNTERTIYVRDPTSNKQQRPVPESQLLPGQRFQTKDPEEQGDIVVALYPYDGIHPDDLSFKKGEKMKVLEEHGEWWKAKSLLTKKEGFIPSNYVAKLNTLETEEWFFKDITRKDAERQLLAPGNSAGAFLIRESETLKGSFSLSVRDFDPVHGDVIKHYKIRSLDNGGYYISPRITFPCISDMIKHYQKQADGLCRRLEKACISPKPQKPWDKDAWEIPRESIKLVKRLGAGQFGEVWMGYYNNSTKVAVKTLKPGTMSVQAFLEEANLMKTLQHDKLVRLYAVVTREEPIYIITEYMAKGSLLDFLKSDEGGKVLLPKLIDFSAQIAEGMAYIERKNYIHRDLRAANVLVSESLMCKIADFGLARVIEDNEYTAREGAKFPIKWTAPEAINFGCFTIKSDVWSFGILLYEIVTYGKIPYPGRTNADVMTALSQGYRMPRVENCPDELYDIMKMCWKEKAEERPTFDYLQSVLDDFYTATEGQYQQQP	ORF	N-term	BC126458	Homo Sapiens
LYN_target_peptide	LYN	4067	plasma membrane	V9734	I4052	MGCIKSKRKDK	oligo	C-term	BC126458	Homo Sapiens
MAPRE1	MAPRE1	22919	microtubule cytoskeleton	V11729	I126161	MAVNVYSTSVTSDNLSRHDMLAWINESLQLNLTKIEQLCSGAAYCQFMDMLFPGSIALKKVKFQAKLEHEYIQNFKILQAGFKRMGVDKIIPVDKLVKGKFQDNFEFVQWFKKFFDANYDGKDYDPVAARQGQETAVAPSLVAPALNKPKKPLTSSSAAPQRPISTQRTAAAPKAGPGVVRKNPGVGNGDDEAAELMQQVNVLKLTVEDLEKERDFYFGKLRNIELICQENEGENDPVLQRIVDILYATDEGFVIPDEGGPQEEQEEY	ORF	C-term	BC109281	Homo Sapiens
MAPRE3	MAPRE3	22924	microtubule cytoskeleton	V9309	I126274	MAVNVYSTSVTSENLSRHDMLAWVNDSLHLNYTKIEQLCSGAAYCQFMDMLFPGCVHLRKVKFQAKLEHEYIHNFKVLQAAFKKMGVDKIIPVEKLVKGKFQDNFEFIQWFKKFFDANYDGKDYNPLLARQGQDVAPPPNPGDQIFNKSKKLIGTAVPQRTSPTGPKNMQTSGRLSNVAPPCILRKNPPSARNGGHETDAQILELNQQLVDLKLTVDGLEKERDFYFSKLRDIELICQEHESENSPVISGIIGILYATEEGFAPPEDDEIEEHQQEDQDEY	ORF	C-term	BC011557	Homo Sapiens
MARCKS	MARCKS	4082	cytoskeleton, plasma membrane	V9999	I113432	MGAQFSKTAAKGEAAAERPGEAAVASSPSKANGQENGHVKVNGDASPAAAESGAKEELQANGSAPAADKEEPAAAGSGAASPSAAEKGEPAAAAAPEAGASPVEKEAPAEGEAAEPGSPTAAEGEAASAASSTSSPKAEDGATPSPSNETPKKKKKRFSFKKSFKLSGFSFKKNKKEAGEGGEAEAPAAEGGKDEAAGGAAAAAAEAGAASGEQAAAPGEEAAAGEEGAAGGDPQEAKPQEAAVAPEKPPASDETKAAEEPSKVEEKKAEEAGASAAACEAPSAAGPGAPPEQEAAPAEEPAAAAASSACAAPSQEAQPECSPEAPPAEAAEWIHP	ORF	N-term	EU832416	Homo Sapiens
MARCKS_target_peptide	MARCKS	4082	plasma membrane	V9707	I4037	MGAQFSKTAAKGEAAAER	oligo	C-term	EU832416	Homo Sapiens
METTL7A	METTL7A	25840	endoplasmic reticulum, lipid droplet	V11768	I125485	MELTIFILRLAIYILTFPLYLLNFLGLWSWICKKWFPYFLVRFTVIYNEQMASKKRELFSNLQEFAGPSGKLSLLEVGCGTGANFKFYPPGCRVTCIDPNPNFEKFLIKSIAENRHLQFERFVVAAGENMHQVADGSVDVVVCTLVLCSVKNQERILREVCRVLRPGGAFYFMEHVAAECSTWNYFWQQVLDPAWHLLFDGCNLTRESWKALERASFSKLKLQHIQAPLSWELVRPHIYGYAVK	ORF	C-term	BC004492	Homo Sapiens
MLLT4	MLLT4	4301	cell junction	V10294	I119863	MSAGGRDEERRKLADIIHHWNANRLDLFEISQPTEDLEFHGVMRFYFQDKAAGNFATKCIRVSSTATTQDVIETLAEKFRPDMRMLSSPKYSLYEVHVSGERRLDIDEKPLVVQLNWNKDDREGRFVLKNENDAIPPKAQSNGPEKQEKEGVIQNFKRTLSKKEKKEKKKREKEALRQASDKDDRPFQGEDVENSRLAAEVYKDMPETSFTRTISNPEVVMKRRRQQKLEKRMQEFRSSDGRPDSGGTLRIYADSLKPNIPYKTILLSTTDPADFAVAEALEKYGLEKENPKDYCIARVMLPPGAQHSDEKGAKEIILDDDECPLQIFREWPSDKGILVFQLKRRPPDHIPKKTKKHLEGKTPKGKERADGSGYGSTLPPEKLPYLVELSPDGSDSRDKPKLYRLQLSVTEVGTEKLDDNSIQLFGPGIQPHHCDLTNMDGVVTVTPRSMDAETYVEGQRISETTMLQSGMKVQFGASHVFKFVDPSQDHALAKRSVDGGLMVKGPRHKPGIVQETTFDLGGDIHSGTALPTSKSTTRLDSDRVSSASSTAERGMVKPMIRVEQQPDYRRQESRTQDASGPELILPASIEFRESSEDSFLSAIINYTNSSTVHFKLSPTYVLYMACRYVLSNQYRPDISPTERTHKVIAVVNKMVSMMEGVIQKQKNIAGALAFWMANASELLNFIKQDRDLSRITLDAQDVLAHLVQMAFKYLVHCLQSELNNYMPAFLDDPEENSLQRPKIDDVLHTLTGAMSLLRRCRVNAALTIQLFSQLFHFINMWLFNRLVTDPDSGLCSHYWGAIIRQQLGHIEAWAEKQGLELAADCHLSRIVQATTLLTMDKYAPDDIPNINSTCFKLNSLQLQALLQNYHCAPDEPFIPTDLIENVVTVAENTADELARSDGREVQLEEDPDLQLPFLLPEDGYSCDVVRNIPNGLQEFLDPLCQRGFCRLIPHTRSPGTWTIYFEGADYESHLLRENTELAQPLRKEPEIITVTLKKQNGMGLSIVAAKGAGQDKLGIYVKSVVKGGAADVDGRLAAGDQLLSVDGRSLVGLSQERAAELMTRTSSVVTLEVAKQGAIYHGLATLLNQPSPMMQRISDRRGSGKPRPKSEGFELYNNSTQNGSPESPQLPWAEYSEPKKLPGDDRLMKNRADHRSSPNVANQPPSPGGKSAYASGTTAKITSVSTGNLCTEEQTPPPRPEAYPIPTQTYTREYFTFPASKSQDRMAPPQNQWPNYEEKPHMHTDSNHSSIAIQRVTRSQEELREDKAYQLERHRIEAAMDRKSDSDMWINQSSSLDSSTSSQEHLNHSSKSVTPASTLTKSGPGRWKTPAAIPATPVAVSQPIRTDLPPPPPPPPVHYAGDFDGMSMDLPLPPPPSANQIGLPSAQVAAAERRKREEHQRWYEKEKARLEEERERKRREQERKLGQMRTQSLNPAPFSPLTAQQMKPEKPSTLQRPQETVIRELQPQQQPRTIERRDLQYITVSKEELSSGDSLSPDPWKRDAKEKLEKQQQMHIVDMLSKEIQELQSKPDRSAEESDRLRKLMLEWQFQKRLQESKQKDEDDEEEEDDDVDTMLIMQRLEAERRARVKGGVLWLCPSVVPILASACFPWGSGLMGP	ORF	N-term	BC156048	Homo Sapiens
NCBP3	NCBP3	55421	nucleoplasm, nucleus	V11445	I94335	MKYGNPNYGGMKGILSNSWKRRYHSRRIQRDVIKKRALIGDDVGLTSYKHRHSGLVNVPEEPIEEEEEEEEEEEEEEEEDQDMDADDRVVVEYHEELPALKQPRERSASRRSSASSSDSDEMDYDLELKMISTPSPKKSMKMTMYADEVESQLKNIRNSMRADSVSSSNIKNRIGNKLPPEKFADVRHLLDEKRQHSRPRPPVSSTKSDIRQRLGKRPHSPEKAFSSNPVVRREPSSDVHSRLGVPRQDSKGLYADTREKKSGNLWTRLGSAPKTKEKNTKKVDHRAPGAEEDDSELQRAWGALIKEKEQSRQKKSRLDNLPSLQIEVSRESSSGSEAESSGLMGP	ORF	C-term	BC146419	Homo sapiens
NDC80	NDC80	10403	centrosome	V9311	I131905	MKRSSVSSGGAGRLSMQELRSQDVNKQGLYTPQTKEKPTFGKLSINKPTSERKVSLFGKRTSGHGSRNSQLGIFSSSEKIKDPRPLNDKAFIQQCIRQLCEFLTENGYAHNVSMKSLQAPSVKDFLKIFTFLYGFLCPSYELPDTKFEEEVPRIFKDLGYPFALSKSSMYTVGAPHTWPHIVAALVWLIDCIKIHTAMKESSPLFDDGQPWGEETEDGIMHNKLFLDYTIKCYESFMSGADSFDEMNAELQSKLKDLFNVDAFKLESLEAKNRALNEQIARLEQEREKEPNRLESLRKLKASLQGDVQKYQAYMSNLESHSAILDQKLNGLNEEIARVELECETIKQENTRLQNIIDNQKYSVADIERINHERNELQQTINKLTKDLEAEQQKLWNEELKYARGKEAIETQLAEYHKLARKLKLIPKGAENSKGYDFEIKFNPEAGANCLVKYRAQVYVPLKELLNETEEEINKALNKKMGLEDTLEQLNAMITESKRSVRTLKEEVQKLDDLYQQKIKEAEEEDEKCASELESLEKHKHLLESTVNQGLSEAMNELDAVQREYQLVVQTTTEERRKVGNNLQRLLEMVATHVGSVEKHLEEQIAKVDREYEECMSEDLSENIKEIRDKYEKKATLIKSSEE	ORF	C-term	BC035617	Homo Sapiens
NEFM	NEFM	4741	intermediate filament	V10098	I4200	MSYTLDSLGNPSAYRRVTETRSSFSRVSGSPSSGFRSQSWSRGSPSTVSSSYKRSMLAPRLAYSSAMLSSAESSLDFSQSSSLLNGGSGPGGDYKLSRSNEKEQLQGLNDRFAGYIEKVHYLEQQNKEIEAEIQALRQKQASHAQLGDAYDQEIRELRATLEMVNHEKAQVQLDSDHLEEDIHRLKERFEEEARLRDDTEAAIRALRKDIEEASLVKVELDKKVQSLQDEVAFLRSNHEEEVADLLAQIQASHITVERKDYLKTDISTALKEIRSQLESHSDQNMHQAEEWFKCRYAKLTEAAEQNKEAIRSAKEEIAEYRRQLQSKSIELESVRGTKESLERQLSDIEERHNHDLSSYQDTIQQLENELRGTKWEMARHLREYQDLLNVKMALDIEIAAYRKLLEGEETRFSTFAGSITGPLYTHRPPITISSKIQKTKVEAPKLKVQHKFVEEIIEETKVEDEKSEMEEALTAITEELAVSMKEEKKEAAEEKEEEPEAEEEEVAAKKSPVKATAPEVKEEEGEKEEEEGQEEEEEEDEGAKSDQAEEGGSEKEGSSEKEEGEQEEGETEAEAEGEEAEAKEEKKVEEKSEEVATKEELVADAKVEKPEKAKSPVPKSPVEEKGKSPVPKSPVEEKGKSPVPKSPVEEKGKSPVPKSPVEEKGKSPVSKSPVEEKAKSPVPKSPVEEAKSKAEVGKGEQKEEEEKEVKEAPKEEKVEKKEEKPKDVPEKKKAESPVKEEAVAEVVTITKSVKVHLEKETKEEGKPLQQEKEKEKAGGEGGSEEEGSDKGAKGSRKEDIAVNGEVEGKEEVEQETKEKGSGREEEKGVVTNGLDLSPADEKKGGDKSEEKVVVTKTVEKITSEGGDGATKYITKSVTVTQKVEEHEETFEEKLVSTKKVEKVTSHAIVKEVTQSD*	ORF	N-term	BC096757	Homo Sapiens
NIFK	NIFK	84365	nucleolus	V11777	I126513	MATFSGPAGPILSLNPQEDVEFQKEVAQVRKRITQRKKQEQLTPGVVYVRHLPNLLDETQIFSYFSQFGTVTRFRLSRSKRTGNSKGYAFVEFESEDVAKIVAETMNNYLFGERLLECHFMPPEKVHKELFKDWNIPFKQPSYQSVKRYNRNRTLTQKLRMEERFKKKERLLRKKLAKKGIDYDFPSLILQKTESISKTNRQTSTKGQVLRKKKKKVSGTLDTPEKTVDSQGPTPVCTPTFLERRKSQVAELNDDDKDDEIVFKQPISCVKEEIQETQTPTHSRKKRRRSSNQ	ORF	C-term	BC024238	Homo Sapiens
NOP56	NOP56	10528	nucleolus	V11807	I4958	MMVLLHVLFEHAVGYALLALKEVEEISLLQPQVEESVLNLGKFHSIVRLVAFCPFASSQVALENANAVSEGVVHEDLRLLLETHLPSKKKKVLLGVGDPKIGAAIQEELGYNCQTGGVIAEILRGVRLHFHNLVKGLTDLSACKAQLGLGHSYSRAKVKFNVNRVDNMIIQSISLLDQLDKDINTFSMRVREWYGYHFPELVKIINDNATYCRLAQFIGNRRELNEDKLEKLEELTMDGAKAKAILDASRSSMGMDISAIDLINIESFSSRVVSLSEYRQSLHTYLRSKMSQVAPSLSALIGEAVGARLIAHAGSLTNLAKYPASTVQILGAEKALFRALKTRGNTPKYGLIFHSTFIGRAAAKNKGRISRYLANKCSIASRIDCFSEVPTSVFGEKLREQVEERLSFYETGEIPRKNLDVMKEAMVQAEEAAAEITRKLEKQEKKRLKKEKKRLAALALASSENSSSTPEECEEMSEKPKKKKKQKPQEVPQENGMEDPSISFSKPKKKKSFSKEELMSSDLEETAGSTSIPKRKKSTPKEETVNDPEEAGHRSGSKKKRKFSKEEPVSSGPEEAVGKSSSKKKKKFHKASQEDYP	cDNA (MGC)	C-term	BC104793	Homo sapiens
NPM1	NPM1	4869	nucleolus	V9310	I127272	MEDSMDMDMSPLRPQNYLFGCELKADKDYHFKVDNDENEHQLSLRTVSLGAGAKDELHIVEAEAMNYEGSPIKVTLATLKMSVQPTVSLGGFEITPPVVLRLKCGSGPVHISGQHLVAVEEDAESEDEEEEDVKLLSISGKRSAPGGGSKVPQKKVKLAADEDDDDDDEEDDDEDDDDDDFDDEEAEEKAPVKKSIRDTPAKNAQKSNQNGKDSKPSSTPRSKGQESFKKQEKTPKTPKGPSSVEDIKAKMQASIEKGGSLPKVEAKFINYVKNCFRMTDQEAIQDFWQWRKSL	ORF	C-term	BC012566	Homo Sapiens
NUP155_N	NUP155	9631	nuclear pore	V9442	I3925	MPSSLLGAAMPASTSAAALQEALENAGRLIDRQLQEDRMYPDLSELLMVSAPNNPTVSGMSDMDYPLQGPGLLSVPNLPEISSIRRVPLPPELVEQFGHMQCNCMMGVFPPISRAWLTIDSDIFMWNYEDGGDLAYFDGLSETILAVGLVKPKAGIFQPHVRHLLVLATPVDIVILGLSYANLQTGSGVLNDSLSGGMQLLPDPLYSLPTDNTYLLTITSTDNGRIFLAGKDGCLYEVAYQAEAGWFSQRCRKINHSKSSLSFLVPSLLQFTFSEDDPILQIAIDNSRNILYTRSEKGVIQVYDLGQDGQGMSRVASVSQNAIVSAAGNIARTIDRSVFKPIVQIAVIENSESLDCQLLAVTHAGVRLYFSTCPFRQPLARPNTLTLVHVRLPPGFSASSTVEKPSKVHRALYSKGILLMAASENEDNDILWCVNHDTFPFQKPMMETQMTAGVDGHSWALSAIDELKVDKIITPLNKDHIPITDSPVVVQQHMLPPKKFVLLSAQGSLMFHKLRPVDQLRHLLVSNVGGDGEEIERFFKLHQEDQACATCLILACSTAACDREVSAWATRAFFRYGGEAQMRFPTTLPPPSNVGPILGSPVYSSSPVPSGSPYPNPSFLGTPSHGIQPPAMSTPVCALGNPATQATNMSCVTGPEIVYSGKHNGICIYFSRIMGNIWDASLVVERIFKSGNREITAIESSVPCQLLESVLQELKGLQEFLDRNSQFAGGPLGNPNTTAKVQQRLIGFMRPENGNPQQMQQELQRKFHEAQLSEKISLQAIQQLVRKSYQALALWKLLCEHQFTIIVAELQKELQEQLKITTFKDLVIRDKELTGALIASLINCYIRDNAAVDGISLHLQDICPLLYSTDDAICSKANELLQRSRQVQNKTEKERMLRESLKEYQKISNQVDLSNVCAQYRQVRFYEGVVELSLTAAEKKDPQGLGLHFYKHGEPEEDIVGLQAFQERLNSYKCITDTLQELVNQSKAAPQSPSVPKKPGPPVLSSDPNMLSNEEAGHHFEQMLKLSQRSKDELFSIALYNWLIQVDLADKLLQVASPFLEPHLVRMAKVDQNRVRYMDLLWRYYEKNRSFSNAARVLSRLADMHSTEISLQQRLEYIARAILSAKSSTAISSIAADGEFLHELEEKMEVARIQLQIQETLQRQYSHHSSVQDAVSQLDSELMDITKLYGEFADPFKLAECKLAIIHCAGYSDPILVQTLWQDIIEKELSDSVTLSSSDRMHALSLKIVLLGKIYAGTPRFFPLDFIVQFLEQQVCTLNWDVGFVIQTMNEIGVPLPRLLEVYDQLFKSRDPFWNRMKKPLHLLDCIHVLLIRYVENPSQVLNCERRRFTNLCLDAVCGYLVELQSMSSSVAVQAITGNFKSLQAKLERLH*	cDNA (MGC)	C-term	BC039257	Homo sapiens
NUP155_C	NUP155	9631	nuclear pore	V9444	I3930	MPSSLLGAAMPASTSAAALQEALENAGRLIDRQLQEDRMYPDLSELLMVSAPNNPTVSGMSDMDYPLQGPGLLSVPNLPEISSIRRVPLPPELVEQFGHMQCNCMMGVFPPISRAWLTIDSDIFMWNYEDGGDLAYFDGLSETILAVGLVKPKAGIFQPHVRHLLVLATPVDIVILGLSYANLQTGSGVLNDSLSGGMQLLPDPLYSLPTDNTYLLTITSTDNGRIFLAGKDGCLYEVAYQAEAGWFSQRCRKINHSKSSLSFLVPSLLQFTFSEDDPILQIAIDNSRNILYTRSEKGVIQVYDLGQDGQGMSRVASVSQNAIVSAAGNIARTIDRSVFKPIVQIAVIENSESLDCQLLAVTHAGVRLYFSTCPFRQPLARPNTLTLVHVRLPPGFSASSTVEKPSKVHRALYSKGILLMAASENEDNDILWCVNHDTFPFQKPMMETQMTAGVDGHSWALSAIDELKVDKIITPLNKDHIPITDSPVVVQQHMLPPKKFVLLSAQGSLMFHKLRPVDQLRHLLVSNVGGDGEEIERFFKLHQEDQACATCLILACSTAACDREVSAWATRAFFRYGGEAQMRFPTTLPPPSNVGPILGSPVYSSSPVPSGSPYPNPSFLGTPSHGIQPPAMSTPVCALGNPATQATNMSCVTGPEIVYSGKHNGICIYFSRIMGNIWDASLVVERIFKSGNREITAIESSVPCQLLESVLQELKGLQEFLDRNSQFAGGPLGNPNTTAKVQQRLIGFMRPENGNPQQMQQELQRKFHEAQLSEKISLQAIQQLVRKSYQALALWKLLCEHQFTIIVAELQKELQEQLKITTFKDLVIRDKELTGALIASLINCYIRDNAAVDGISLHLQDICPLLYSTDDAICSKANELLQRSRQVQNKTEKERMLRESLKEYQKISNQVDLSNVCAQYRQVRFYEGVVELSLTAAEKKDPQGLGLHFYKHGEPEEDIVGLQAFQERLNSYKCITDTLQELVNQSKAAPQSPSVPKKPGPPVLSSDPNMLSNEEAGHHFEQMLKLSQRSKDELFSIALYNWLIQVDLADKLLQVASPFLEPHLVRMAKVDQNRVRYMDLLWRYYEKNRSFSNAARVLSRLADMHSTEISLQQRLEYIARAILSAKSSTAISSIAADGEFLHELEEKMEVARIQLQIQETLQRQYSHHSSVQDAVSQLDSELMDITKLYGEFADPFKLAECKLAIIHCAGYSDPILVQTLWQDIIEKELSDSVTLSSSDRMHALSLKIVLLGKIYAGTPRFFPLDFIVQFLEQQVCTLNWDVGFVIQTMNEIGVPLPRLLEVYDQLFKSRDPFWNRMKKPLHLLDCIHVLLIRYVENPSQVLNCERRRFTNLCLDAVCGYLVELQSMSSSVAVQAITGNFKSLQAKLERLH	cDNA (MGC)	N-term	BC039257	Homo sapiens
NUP50	NUP50	10762	nuclear pore, nucleoplasm	V8697	I113798	MAKRNAEKELTDRNWDQEDEAEEVGTFSMASEEVLKNRAIKKAKRRNVGFESDTGGAFKGFKGLVVPSGGGRFSGFGSGAGGKPLEGLSNGNNITSAPPFASAKAAADPKVAFGSLAANGPTTLVDKVSNPKTNGDSQQPSSSGLASSKACVGNAYHKQLAALNCSVRDWIVKHVNTNPLCDLTPIFKDYEKYLANIEQQHGNSGRNSESESNKVAAETQSPSLFGSTKLQQESTFLFHGNKTEDTPDKKMEVASEKKTDPSSLGATSASFNFGKKVDSSVLGSLSSVPLTGFSFSPGNSSLFGKDTTQSKPVSSPFPTKPLEGQAEGDSGECKGGDEEENDEPPKVVVTEVKEEDAFYSKKCKLFYKKDNEFKEKGIGTLHLKPTANQKTQLLVRADTNLGNILLNVLIPPNMPCTRTGKNNVLIVCVPNPPIDEKNATMPVTMLIRVKTSEDADELHKILLEKKDA*	ORF	N-term	EU832782	Homo Sapiens
OCLN	OCLN	100506658	cell junction	V10428	I130739	MSSRPLESPPPYRPDEFKPNHYAPSNDIYGGEMHVRPMLSQPAYSFYPEDEILHFYKWTSPPGVIRILSMLIIVMCIAIFACVASTLAWDRGYGTSLLGGSVGYPYGGSGFGSYGSGYGYGYGYGYGYGGYTDPRAAKGFMLAMAAFCFIAALVIFVTSVIRSEMSRTRRYYLSVIIVSAILGIMVFIATIVYIMGVNPTAQSSGSLYGSQIYALCNQFYTPAATGLYVDQYSYHYCVVDPQEAIAIVLGFMIIVAFALIIFFAVKTRRKMDRYDKSNILWDKEHIYDEQPPNVEEWVKNVSAGTQDVPSPPSDYVERVDSPMAYSSNGKVNDKRFYPESSYKSTPVPEVVQELPLTSPVDDFRQPRYSSGGNFETPSKRAPAKGRAGRSKRTEQDHYETDYTTGGESCDELEEDWIREYPPITSDQQRQLYKRNFDTGLQEYKSLQSELDEINKELSRLDKELDDYREESEEYMAAADEYNRLKQVKGSADYKSKKNHCKQLKSKLSHIKKMVGDYDRQKT	ORF	C-term	BC029886	Homo Sapiens
PAFAH1B1	PAFAH1B1	5048	centrosome	V11794	I133243	MVLSQRQRDELNRAIADYLRSNGYEEAYSVFKKEAELDVNEELDKKYAGLLEKKWTSVIRLQKKVMELESKLNEAKEEFTSGGPLGQKRDPKEWIPRPPEKYALSGHRSPVTRVIFHPVFSVMVSASEDATIKVWDYETGDFERTLKGHTDSVQDISFDHSGKLLASCSADMTIKLWDFQGFECIRTMHGHDHNVSSVAIMPNGDHIVSASRDKTIKMWEVQTGYCVKTFTGHREWVRMVRPNQDGTLIASCSNDQTVRVWVVATKECKAELREHEHVVECISWAPESSYSSISEATGSETKKSGKPGPFLLSGSRDKTIKMWDVSTGMCLMTLVGHDNWVRGVLFHSGGKFILSCADDKTLRVWDYKNKRCMKTLNAHEHFVTSLDFHKTAPYVVTGSVDQTVKVWECR	cDNA (MGC)	C-term	BC064638	Homo Sapiens
PANX1	PANX1	24145	cell junction	V10426	I128991	MAIAHLATEYVFSDFLLKEPTEPKFKGLRLELAVDKMVTCIAVGLPLLLISLAFAQEISIGTQISCFSPSSFSWRQAAFVDSYCWAAVQQKNSLQSESGNLPLWLHKFFPYILLLFAILLYLPPLFWRFAAAPHICSDLKFIMEELDKVYNRAIKAAKSARDLDMRDGACSVPGVTENLGQSLWEVSESHFKYPIVEQYLKTKKNSNNLIIKYISCRLLTLIIILLACIYLGYYFSLSSLSDEFVCSIKSGILRNDSTVPDQFQCKLIAVGIFQLLSVINLVVYVLLAPVVVYTLFVPFRQKTDVLKVYEILPTFDVLHFKSEGYNDLSLYNLFLEENISEVKSYKCLKVLENIKSSGQGIDPMLLLTNLGMIKMDVVDGKTPMSAEMREEQGNQTAELQGMNIDSETKANNGEKNARQRLLDSSC	ORF	C-term	BC016931	Homo Sapiens
PARD3	PARD3	56288	cell junction	V11765	I4938	MMKVTVCGRTRVVVCGDGHMKVSAVTRYRKAAKDNYWVHRHGDGGDDDCDVADDKDRVAVDDHHGGDGTSASSTGTSGSGTNNVSAYATSVTSVRANMHVRRSSDAGSTSVSDSNSSSRKNTRWSTTAGKNTAGSKTCDRKKDNYRSRDTSNWSNRDNARSSSASHMVGKWKDDGTDNSRVVGHADTGHNSDDMVKVVNDGGGHVVSARGGRTGVKRKGGKAHNRNDCVRNDGDRNRRAHMRAMRTWHVVAANKYSSKNNYYSSRSDSYDNRSVNSAGHTVRARNHDSHSRHSAHSGKSAASANVSTTVSSGYNTKKGKRNKKGTGGSTSRDVTGGSAYVKNRGAADGRKAGDRVNGVDVGKSVVSRSTKMGTVSVRDAHRKADDVTDGTRTVNDSGSAGGVSVKGNRSKNHADGVKSNGGAASKDGRRVNDAVNGSGKTNDAMTRRSMSTGNKRGMVARRSKCNKSGSGTADDRRRSHSYSGGDSSRNAASRMGKYSTVNMDDTVDNRVHSDSSSSSHDDVGVTADAGTWAKAASDSADCSSDVDVARGGRSMSKRTKSDASDVKTRKSKSMDGADTKNTVDDKAGSSRDVGSGKKSSSSTAVAVTNGDHRRRRGRGCNSRAADKSYDKAVDDDDGMTDTSSRSGRSVSTASDSHSRMNGNKGDKTDRKKDKTGKKKKDRDKKDKMKAKKGMKGGDMRGKHRKDDKKTGKKSTSRRMKRAKTRRRARRDYADHRTGCDDMYGGVSSYGSMANARSRGHMMDAYAVKKRNSKSVDSNRSTSNHDRRRAKDDVDRRRTYSWNARATSGRHSVSVVMRRRSSARYSSRSRKNASSVSDSWNYSGGSAKNRYSSYGSRNGYGGHGNARVMTRRRKMKKSGSNYDSYKKVDSYAKGRDVSSVARNRTKGRYSY	cDNA (MGC)	C-term	BC071566	Homo Sapiens
PARP1	PARP1	142	nucleolus, nucleus	V11606	I110045	MAESSDKLYRVEYAKSGRASCKKCSESIPKDSLRMAIMVQSPMFDGKVPHWYHFSCFWKVGHSIRHPDVEVDGFSELRWDDQQKVKKTAEAGGVTGKGQDGIGSKAEKTLGDFAAEYAKSNRSTCKGCMEKIEKGQVRLSKKMVDPEKPQLGMIDRWYHPGCFVKNREELGFRPEYSASQLKGFSLLATEDKEALKKQLPGVKSEGKRKGDEVDGVDEVAKKKSKKEKDKDSKLEKALKAQNDLIWNIKDELKKVCSTNDLKELLIFNKQQVPSGESAILDRVADGMVFGALLPCEECSGQLVFKSDAYYCTGDVTAWTKCMVKTQTPNRKEWVTPKEFREISYLKKLKVKKQDRIFPPETSASVAATPPPSTASAPAAVNSSASADKPLSNMKILTLGKLSRNKDEVKAMIEKLGGKLTGTANKASLCISTKKEVEKMNKKMEEVKEANIRVVSEDFLQDVSASTKSLQELFLAHILSPWGAEVKAEPVEVVAPRGKSGAALSKKSKGQVKEEGINKSEKRMKLTLKGGAAVDPDSGLEHSAHVLEKGGKVFSATLGLVDIVKGTNSYYKLQLLEDDKENRYWIFRSWGRVGTVIGSNKLEQMPSKEDAIEHFMKLYEEKTGNAWHSKNFTKYPKKFYPLEIDYGQDEEAVKKLTVNPGTKSKLPKPVQDLIKMIFDVESMKKAMVEYEIDLQKMPLGKLSKRQIQAAYSILSEVQQAVSQGSSDSQILDLSNRFYTLIPHDFGMKKPPLLNNADSVQAKAEMLDNLLDIEVAYSLLRGGSDDSSKDPIDVNYEKLKTDIKVVDRDSEEAEIIRKYVKNTHATTHNAYDLEVIDIFKIEREGECQRYKPFKQLHNRRLLWHGSRTTNFAGILSQGLRIAPPEAPVTGYMFGKGIYFADMVSKSANYCHTSQGDPIGLILLGEVALGNMYELKHASHISKLPKGKHSVKGLGKTTPDPSANISLDGVDVPLGTGISSGVNDTSLLYNEYIVYDIAQVNLKYLLKLKFNFKTSLWLDP	ORF	C-term	DQ894826	Homo Sapiens
PCM1	PCM1	5108	centrosome	V12302	I5231	MATGGGPFEDGMNDQDLPNWSNENVDDRLNNMDWGAQQKKANRSSEKNKKKFGVESDKRVTNDISPESSPGVGRRRTKTPHTFPHSRYMSQMSVPEQAELEKLKQRINFSDLDQRSIGSDSQGRATAANNKRQLSENRKPFNFLPMQINTNKSKDASTSPPNRETIGSAQCKELFASALSNDLLQNCQVSEEDGRGEPAMESSQIVSRLVQIRDYITKASSMREDLVEKNERSANVERLTHLIDHLKEQEKSYMKFLKKILARENEEEDVRTIDSAVGSGSVAESTSLNIDVQSEASDTTARDPQQEPMEEIENLKKQHDLLKRMLQQQEQLRALQGRQAALLALQHKAEQAIAVMDDSVVAETAGSLSGVSITSELNEELNDLIQRFHNQLRDSQPPAVPDNRRQAESLSLTREVSQSRKPSASERLPDEKVELFSKMRVLQEKKQKMDKLLGELHTLRDQHLNNSSSSPQRSVDQRSTSAPSASVGLAPVVNGESNSLTSSVPYPTASLVSQNESENEGHLNPSEKLQ*	ORF	N-term	BC000453	Homo Sapiens
PCNT	PCNT	5116	centrosome	V13138	I5486	EVEQEQRRRKVEAGRTKLAHFRQRKTKGDSSHSEKKTAKRKGSAVDASVQEESPVTKEDSALCGGGDICKSTSCDDTPDGAGGAFAAQPEDCDGEKREDLEQLQQKQVNDHPPEQCGMFTVSDHPPEQHGMFTVGDHPPEQRGMFTVSDHPPEQHGMFTVSDHPPEQRGMFTISDHQPEQRGMFTVSDHTPEQRGIFTISDHPAEQRGMFTKECEQECELAITDLESGREDEAGLHQSQAVHGHELEALRLSLSNMHTAQLELTQANLQKEKETALTELREMLNSRRAQELALLQSRQQHELELLREQHAREKEEVVLRCGQEAAELKEKLQSEMEKNAQIVKTLKEDWESEKDLCLENLRKELSAKHQSEMEDLQNQFQKELAEQRAELEKIFQDKNQAERALRNLESHHQAAIEKLREDLQSEHGRCLEDLEFKFKESEKEKQLELENLQASYEDLKAQSQEEIRRLWSQLDSARTSRQELSELHEQLLARTSRVEDLEQLKQREKTQHESELEQLRIYFEKKLRDAEKTYQEDLTLLQQRLQGAREDALLDSVEVGLSCVGLEEKPEKGRKDHVDELEPERHKESLPRFQAELEESHRHQLEALESPLCIQHEGHVSDRCCVETSALGHEWRLEPSEGHSQELPWVHLQGVQDGDLEADTERAARVLGLETEHKVQLSLLQTELKEEIELLKIENRNLYEKLQHETRLKDDLEKVKHNLIEDHQKELNNAKQKTELMKQEFQRKETDWKVMKEELQREAEEKLTLMLLELREKAESEKQTIINKFELREAEMRQLQDQQAAQILDLERSLTEQQGRLQQLEQDLTSDDALHCSQCGREPPTAQDGELAALHVKEDCALQLMLARSRFLEERKEITEKFSAEQDAFLQEAQEQHARELQLLQERHQQQLLSVTAELEARHQAALGELTASLESKQGALLAARVAELQTKHAADLGALETRHLSSLDSLESCYLSEFQTIREEHRQALELLRADFEEQLWKKDSLHQTILTQELEKLKRKHEGELQSVRDHLRTEASTELAGTVAHELQGVHQGEFGSEKKTALHEKEETLRLQSAQAQPFHQEEKESLSLQLQKKNHQVQQLKDQVLSLSHEIEECRSELEVLQQRRERENREGANLLSMLKADVNLSHSERGALQDALRRLLGLFGETLRAAVTLRSRIGERVGLCLDDAGAGLALSTAPALEETWSDVALPELDRTLSECAEMSSVAEISSHMRESFLMSPESVRECEQPIRRVFQSLSLAVDGLMEMALDSSRQLEEARQIHSRFEKEFSFKNEETAQVVRKHQELLECLKEESAAKAELALELHKTQGTLEGFKVETADLKEVLAGKEDSEHRLVLELESLRRQLQQAAQEQAALREECTRLWSRGEATATDAEAREAALRKEVEDLTKEQSETRKQAEKDRSALLSQMKILESELEEQLSQHRGCAKQAEAVTALEQQVASLDKHLRNQRQFMDEQAAEREHEREEFQQEIQRLEGQLRQAAKPQPWGPRDSQQAPLDGEVELLQQKLREKLDEFNELAIQKESADRQVLMQEEEIKRLEEMNINIRKKVAQLQEEVEKQKNIVKGLEQDKEVLKKQQMSSLLLASTLQSTLDAGRCPEPPSGSPPEGPEIQLEVTQRALLRRESEVLDLKEQLEKMKGDLESKNEEILHLNLKLDMQNSQTAVSLRELEEENTSLKVIYTRSSEIEELKATIENLQENQKRLQKEKAEEIEQLHEVIEKLQHELSLMGPVVHEVSDSQAGSLQSELLCSQAGGPRGQALQGELEAALEAKEALSRLLADQERRHSQALEALQQRLQGAEEAAELQLAELERNVALREAEVEDMASRIQEFEAALKAKEATIAERNLEIDALNQRKAAHSAELEAVLLALARIRRALEQQPLAAGAAPPELQWLRAQCARLSRQLQVLHQRFLRCQVELDRRQARRATAHTRVPGAHPQPRMDGGAKAQVTGDVEASHDAALEPVVPDPQGDLQPVLVTLKDAPLCKQEGVMSVLTVCQRQLQSELLLVKNEMRLSLEDGGKGKEKVLEDCQLPKVDLVAQVKQLQEKLNRLLYSMTFQNVDAADTKSLWPMASAHLLESSWSDDSCDGEEPDISPHIDTCDANTATGGVTDVIKNQAIDACDANTTPGGVTDVIKNWDSLIPDEMPDSPIQEKSECQDMSLSSPTSVLGGSRHQSHTAEAGPRKSPVGMLDLSSWSSPEVLRKDWTLEPWPSLPVTPHSGALSLCSADTSLGDRADTSLPQTQGPGLLCSPGVSAAALALQWAESPPADDHHVQRTAVEKDVEDFITTSFDSQETLSSPPPGLEGKADRSEKSDGSGFGARLSPGSGGPEAQTAGPVTPASISGRFQPLPEAMKEKEVRPKHVKALLQMVRDESHQILALSEGLAPPSGEPHPPRKEDEIQDISLHGGKTQEVPTACPDWRGDLLQVVQEAFEKEQEMQGVELQPRLSGSDLGGHSSLLERLEKIIREQGDLQEKSLEHLRLPDRSSLLSEIQALRAQLRMTHLQNQEKLQHLRTALTSAEARGSQQEHQLRRQVELLAYKVEQEKCIAGDLQKTLSEEQEKANSVQKLLAAEQTVVRDLKSDLCESRQKSEQLSRSLCEVQQEVLQLRSMLSSKENELKAALQELESEQGKGRALQSQLEEEQLRHLQRESQSAKALEELRASLETQRAQSSRLCVALKHEQTAKDNLQKELRIEHSRCEALLAQERSQLSELQKDLAAEKSRTLELSEALRHERLLTEQLSQRTQEACVHQDTQAHHALLQKLKEEKSRVVDLQAMLEKVQQQALHSQQQLEAEAQKHCEALRREKEVSATLKSTVEALHTQKRELRCSLEREREKPAWLQAELEQSHPRLKEQEGRKAARRSAEARQSPAAAEQWRKWQRDKEKLRELELQRQRDLHKIKQLQQTVRDLESKDEVPGSRLHLGSARRAAGSDADHLREQQRELEAMRQRLLSAARLLTSFTSQAVDRTVNDWTSSNEKAVMSLLHTLEELESDLSRPTSSQKKMAAELQFQFVDVLLKDNVSLTKALSTVTQEKLELSRAVSKLEKLLKHHLQKGCSPSRSERSAWKPDETAPQSSLRRPDPGRLPPAASEEAHTSNVKMEKLYLHYLRAESFRKALIYQKKYLLLLIGGFQDSEQETLSMIAHLGVFPSKAERKITSRPFTRFRTAVRVVIAILRLRFLVKKWQEVDRKGALAQGKAPRPGPRARQPQSPPRTRESPPTRDVPSGHTRDPARGRRLAAAASPHSGGRATPSPNSRLERSLTASQDPEHSLTEYIHHLEVIQQRLGGVLPDSTSKKSCHPMIKQ	cDNA (MGC)	N-term	AF515282	Homo Sapiens
PDHA1	PDHA1	5160	mitochondrial matrix	V9304	I128614	MRKMLAAVSRVLSGASQKPASRVLVASRNFANDATFEIKKCDLHRLEEGPPVTTVLTREDGLKYYRMMQTVRRMELKADQLYKQKIIRGFCHLCDGQEACCVGLEAGINPTDHLITAYRAHGFTFTRGLSVREILAELTGRKGGCAKGKGGSMHMYAKNFYGGNGIVGAQVPLGAGIALACKYNGKDEVCLTLYGDGAANQGQIFEAYNMAALWKLPCIFICENNRYGMGTSVERAAASTDYYKRGDFIPGLRVDGMDILCVREATRFAAAYCRSGKGPILMELQTYRYHGHSMSDPGVSYRTREEIQEVRSKSDPIMLLKDRMVNSNLASVEELKEIDVEVRKEIEDAAQFATADPEPPLEELGYHIYSSDPPFEVRGANQWIKFKSVS	ORF	C-term	BC002406	Homo Sapiens
PDIA4	PDIA4	9601	endoplasmic reticulum lumen	V8732	I109571	MRPRKAFLLLLLLGLVQLLAVAGAEGPDEDSSNRENAIEDEEEEEEEDDDEEEDDLEVKEENGVLVLNDANFDNFVADKDTVLLEFYAPWCGHCKQFAPEYEKIANILKDKDPPIPVAKIDATSASVLASRFDVSGYPTIKILKKGQAVDYEGSRTQEEIVAKVREVSQPDWTPPPEVTLVLTKENFDEVVNDADIILVEFYAPWCGHCKKLAPEYEKAAKELSKRSPPIPLAKVDATAETDLAKRFDVSGYPTLKIFRKGRPYDYNGPREKYGIVDYMIEQSGPPSKEILTLKQVQEFLKDGDDVIIIGVFKGESDPAYQQYQDAANNLREDYKFHHTFSTEIAKFLKVSQGQLVVMQPEKFQSKYEPRSHMMDVQGSTQDSAIKDFVLKYALPLVGHRKVSNDAKRYTRRPLVVVYYSVDFSFDYRAATQFWRSKVLEVAKDFPEYTFAIADEEDYAGEVKDLGLSESGEDVNAAILDESGKKFAMEPEEFDSDTLREFVTAFKKGKLKPVIKSQPVPKNNKGPVKVVVGKTFDSIVMDPKKDVLIEFYAPWCGHCKQLEPVYNSLAKKYKGQKGLVIAKMDATANDVPSDRYKVEGFPTIYFAPSGDKKNPVKFEGGDRDLEHLSKFIEEHATKLSRTKEELLDP	ORF	C-term	DQ894347	Homo Sapiens
PEX14	PEX14	5195	peroxisome	V10335	I4301	MASSEQAEQPSQPSSTPGSENVLPREPLIATAVKFLQNSRVRQSPLATRRAFLKKKGLTDEEIDMAFQQSGTAADEPSSLGPATQVVPVQPPHLISQPYSPAGSRWRDYGALAIIMAGIAFGFHQLYKKYLLPLILGGREDRKQLERMEAGLSELSGSVAQTVTQLQTTLASVQELLIQQQQKIQELAHELAAAKATTSTNWILESQNINELKSEINSLKGLLLNRRQFPPSPSAPKIPSWQIPVKSPSPSSPAAVNHHSSSDISPVSNESTSSSPGKEGHSPEGSTVTYHLLGPQEEGEGVVDVKGQVRMEVQGEEEKREDKEDEEDEEDDDVSHVDEEDCLGVQREDRRGGDGQINEQVEKLRRPEGASNESERDYP	ORF	C-term	DQ892775	Homo Sapiens
PEX3	PEX3	8504	peroxisome	V9302	I127999	MLRSVWNFLKRHKKKCIFLGTVLGGVYILGKYGQKKIREIQEREAAEYIAQARRQYHFESNQRTCNMTVLSMLPTLREALMQQLNSESLTALLKNRPSNKLEIWEDLKIISFTRSTVAVYSTCMLVVLLRVQLNIIGGYIYLDNAAVGKNGTTILAPPDVQQQYLSSIQHLLGDGLTELITVIKQAVQKVLGSVSLKHSLSLLDLEQKLKEIRNLVEQHKSSSWINKDGSKPLLCHYMMPDEETPLAVQACGLSPRDITTIKLLNETRDMLESPDFSTVLNTCLNRGFSRLLDNMAEFFRPTEQDLQHGNSMNSLSSVSLPLAKIIPIVNGQIHSVCSETPSHFVQDLLTMEQVKDFAANVYEAFSTPQQLEK	ORF	C-term	BC014551	Homo Sapiens
PFN1	PFN1	5216	actin cytoskeleton	V9301	I106024	MAGWNAYIDNLMADGTCQDAAIVGYKDSPSVWAAVPGKTFVNITPAEVGVLVGKDRSSFYVNGLTLGGQKCSVIRDSLLQDGEFSMDLRTKSTGGAPTFNVTVTKTDKTLVLLMGKEGVHGGLINKKCYEMASHLRRSQY*	ORF	N-term	DQ891100	Homo Sapiens
PHB2	PHB2	11331	mitochondrial inner membrane	V11771	I126609	MAQNLKDLAGRLPAGPRGMGTALKLLLGAGAVAYGVRESVFTVEGGHRAIFFNRIGGVQQDTILAEGLHFRIPWFQYPIIYDIRARPRKISSPTGSKDLQMVNISLRVLSRPNAQELPSMYQRLGLDYEERVLPSIVNEVLKSVVAKFNASQLITQRAQVSLLIRRELTERAKDFSLILDDVAITELSFSREYTAAVEAKQVAQQEAQRAQFLVEKAKQEQRQKIVQAEGEAEAAKMLGEALSKNPGYIKLRKIRAAQNISKTIATSQNRIYLTADNLVLNLQDESFTRGSDSLIKGKK	ORF	C-term	BC014766	Homo Sapiens
POLR1E	POLR1E	64425	nucleolus	V9407	I3871	MAAEVLPSARWQYCGAPDGSQRAVLVQFSNGKLQSPGNMRFTLYENKDSTNPRKRNQRILAAETDRLSYVGNNFGTGALKCNTLCRHFVGILNKTSGQMEVYDAELFNMQPLFSDVSVESELALESQTKTYREKMDSCIEAFGTTKQKRALNTRRMNRVGNESLNRAVAKAAETIIDTKGVTALVSDAIHNDLQDDSLYLPPCYDDAAKPEDVYKFEDLLSPAEYEALQSPSEAFRNVTSEEILKMIEENSHCTFVIEALKSLPSDVESRDRQARCIWFLDTLIKFRAHRVVKRKSALGPGVPHIINTKLLKHFTCLTYNNGRLRNLISDSMKAKITAYVIILALHIHDFQIDLTVLQRDLKLSEKRMMEIAKAMRLKISKRKVSVAAGSEEDHKLGTLSLPLPPAQTSDRLAKRRKIT*	cDNA (MGC)	N-term	BC014331	Homo sapiens
POLR2C	POLR2C	5432	nucleoplasm, nucleus	V9426	I126198	MPYANQPTVRITELTDENVKFIIENTDLAVANSIRRVFIAEVPIIAIDWVQIDANSSVLHDEFIAHRLGLIPLISDDIVDKLQYSRDCTCEEFCPECSVEFTLDVRCNEDQTRHVTSRDLISNSPRVIPVTSRNRDNDPNDYVEQDDILIVKLRKGQELRLRAYAKKGFGKEHAKWNPTAGVAFEYDPDNALRHTVYPKPEEWPKSEYSELDEDESQAPYDPNGKPERFYYNVESCGSLRPETIVLSALSGLKKKLSDLQTQLSHEIQSDVLTIN	ORF	C-term	BC000409	Homo Sapiens
PRPF8	PRPF8	10594	nuclear body, nucleoplasm, nucleus	V8744	I2973	MAGVFPYRGPGNPVPGPLAPLPDYMSEEKLQEKARKWQQLQAKRYAEKRKFGFVDAQKEDMPPEHVRKIIRDHGDMTNRKFRHDKRVYLGALKYMPHAVLKLLENMPMPWEQIRDVPVLYHITGAISFVNEIPWVIEPVYISQWGSMWIMMRREKRDRRHFKRMRFPPFDDEEPPLDYADNILDVEPLEAIQLELDPEEDAPVLDWFYDHQPLRDSRKYVNGSTYQHWQFTLPMMSTLYRLANQLLTDLVDDNYFYLFDLKAFFTSKALNMAIPGGPKFEPLVRDINLQDEDWNEFNDINKIIIRQPIRTEYKIAFPYLYNNLPHHVHLTWYHTPNVVFIKTEDPDLPAFYFDPLINPISHRHSVKSQEPLPDDDEEFELPEFVEPFLKDTPLYTDNTANGIALLWAPRPFNLRSGRTRRALDIPLVKNWYREHCPAGQPVKVRVSYQKLLKYYVLNALKHRPPKAQKKRYLFRSFKATKFFQSTKLDWVEVGLQVCRQGYNMLNLLIHRKNLNYLHLDYNFNLKPVKTLTTKERKKSRFGNAFHLCREVLRLTKLVVDSHVQYRLGNVDAFQLADGLQYIFAHVGQLTGMYRYKYKLMRQIRMCKDLKHLIYYRFNTGPVGKGPGCGFWAAGWRVWLFFMRGITPLLERWLGNLLARQFEGRHSKGVAKTVTKQRVESHFDLELRAAVMHDILDMMPEGIKQNKARTILQHLSEAWRCWKANIPWKVPGLPTPIENMILRYVKAKADWWTNTAHYNRERIRRGATVDKTVCKKNLGRLTRLYLKAEQERQHNYLKDGPYITAEEAVAVYTTTVHWLESRRFSPIPFPPLSYKHDTKLLILALERLKEAYSVKSRLNQSQREELGLIEQAYDNPHEALSRIKRHLLTQRAFKEVGIEFMDLYSHLVPVYDVEPLEKITDAYLDQYLWYEADKRRLFPPWIKPADTEPPPLLVYKWCQGINNLQDVWETSEGECNVMLESRFEKMYEKIDLTLLNRLLRLIVDHNIADYMTAKNNVVINYKDMNHTNSYGIIRGLQFASFIVQYYGLVMDLLVLGLHRASEMAGPPQMPNDFLSFQDIATEAAHPIRLFCRYIDRIHIFFRFTADEARDLIQRYLTEHPDPNNENIVGYNNKKCWPRDARMRLMKHDVNLGRAVFWDIKNRLPRSVTTVQWENSFVSVYSKDNPNLLFNMCGFECRILPKCRTSYEEFTHKDGVWNLQNEVTKERTAQCFLRVDDESMQRFHNRVRQILMASGSTTFTKIVNKWNTALIGLMTYFREAVVNTQELLDLLVKCENKIQTRIKIGLNSKMPSRFPPVVFYTPKELGGLGMLSMGHVLIPQSDLRWSKQTDVGITHFRSGMSHEEDQLIPNLYRYIQPWESEFIDSQRVWAEYALKRQEAIAQNRRLTLEDLEDSWDRGIPRINTLFQKDRHTLAYDKGWRVRTDFKQYQVLKQNPFWWTHQRHDGKLWNLNNYRTDMIQALGGVEGILEHTLFKGTYFPTWEGLFWEKASGFEESMKWKKLTNAQRSGLNQIPNRRFTLWWSPTINRANVYVGFQVQLDLTGIFMHGKIPTLKISLIQIFRAHLWQKIHESIVMDLCQVFDQELDALEIETVQKETIHPRKSYKMNSSCADILLFASYKWNVSRPSLLADSKDVMDSTTTQKYWIDIQLRWGDYDSHDIERYARAKFLDYTTDNMSIYPSPTGVLIAIDLAYNLHSAYGNWFPGSKPLIQQAMAKIMKANPALYVLRERIRKGLQLYSSEPTEPYLSSQNYGELFSNQIIWFVDDTNVYRVTIHKTFEGNLTTKPINGAIFIFNPRTGQLFLKIIHTSVWAGQKRLGQLAKWKTAEEVAALIRSLPVEEQPKQIIVTRKGMLDPLEVHLLDFPNIVIKGSELQLPFQACLKVEKFGDLILKATEPQMVLFNLYDDWLKTISSYTAFSRLILILRALHVNNDRAKVILKPDKTTITEPHHIWPTLTDEEWIKVEVQLKDLILADYGKKNNVNVASLTQSEIRDIILGMEISAPSQQRQQIAEIEKQTKEQSQLTATQTRTVNKHGDEIITSTTSNYETQTFSSKTEWRVRAISAANLHLRTNHIYVSSDDIKETGYTYILPKNVLKKFICISDLRAQIAGYLYGVSPPDNPQVKEIRCIVMVPQWGTHQTVHLPGQLPQHEYLKEMEPLGWIHTQPNESPQLSPQDVTTHAKIMADNPSWDGEKTIIITCSFTPGSCTLTAYKLTPSGYEWGRQNTDKGNNPKGYLPSHYERVQMLLSDRFLGFFMVPAQSSWNYNFMGVRHDPNMKYELQLANPKEFYHEVHRPSHFLNFALLQEGEVYSADREDLYA*	ORF	C-term	BC064370	Homo sapiens
PRPH	PRPH	5630	intermediate filament	V10385	I4201	MSHHPSGLRAGFSSTSYRRTFGPPPSLSPGAFSYSSSSRFSSSRLLGSASPSSSVRLGSFRSPRAGAGALLRLPSERLDFSMAEALNQEFLATRSNEKQELQELNDRFANFIEKVRFLEQQNAALRGELSQARGQEPARADQLCQQELRELRRELELLGRERDRVQVERDGLAEDLAALKQRLEEETRKREDAEHNLVLFRKDVDDATLSRLELERKIESLMDEIEFLKKLHEEELRDLQVSVESQQVQQVEVEATVKPELTAALRDIRAQYESIAAKNLQEAEEWYKSKYADLSDAANRNHEALRQAKQEMNESRRQIQSLTCEVDGLRGTNEALLRQLRELEEQFALEAGGYQAGAARLEEELRQLKEEMARHLREYQELLNVKMALDIEIATYRKLLEGEESRISVPVHSFASLNIKTTVPEVEPPQDSHSRKTVLIKTIETRNGEVVTESQKEQRSELDKSSAHSYYP	ORF	C-term	DQ893358	Homo Sapiens
PTK2	PTK2	5747	cytoskeleton, plasma membrane	V11207	I4527	MAAAYLDPNLNHTPNSSTKTHLGTGMERSPGAMERVLKVFHYFESNSEPTTWASIIRHGDATDVRGIIQKIVDSHKVKHVACYGFRLSHLRSEEVHWLHVDMGVSSVREKYELAHPPEEWKYELRIRYLPKGFLNQFTEDKPTLNFFYQQVKSDYMLEIADQVDQEIALKLGCLEIRRSYWEMRGNALEKKSNYEVLEKDVGLKRFFPKSLLDSVKAKTLRKLIQQTFRQFANLNREESILKFFEILSPVYRFDKECFKCALGSSWIISVELAIGPEEGISYLTDKGCNPTHLADFTQVQTIQYSNSEDKDRKGMLQLKIAGAPEPLTVTAPSLTIAENMADLIDGYCRLVNGTSQSFIIRPQKEGERALPSIPKLANSEKQGMRTHAVSVSETDDYAEIIDEEDTYTMPSTRDYEIQRERIELGRCIGEGQFGDVHQGIYMSPENPALAVAIKTCKNCTSDSVREKFLQEALTMRQFDHPHIVKLIGVITENPVWIIMELCTLGELRSFLQVRKYSLDLASLILYAYQLSTALAYLESKRFVHRDIAARNVLVSSNDCVKLGDFGLSRYMEDSTYYKASKGKLPIKWMAPESINFRRFTSASDVWMFGVCMWEILMHGVKPFQGVKNNDVIGRIENGERLPMPPNCPPTLYSLMTKCWAYDPSRRPRFTELKAQLSTILEEEKAQQEERMRMESRRQATVSWDSGGSDEAPPKPSRPGYPSPRSSEGFYPSPQHMVQTNHYQDSTVLDLRGIGQVLPTHLMEERLIRQQQEMEEDQRWLEKEERFLKPDVRLSRGSIDREDGSLQGPIGNQHIYQPVGKPDPAAPPKKPPRPGAPGHLGSLASLSSPADSYNEGVKLQPQEISPPPTANLDRSNDKVYENVTGLVKAVIEMSSKIQPAPPEEYVPMVKEVGLALRTLLATVDETIPLLPASTHREIEMAQKLLNSDLGELINKMKLAQQYVMTSLQQEYKKQMLTAAHALAVDAKNLLDVIDQARLKMLGQTRPH*	ORF	N-term	BC035404	Homo sapiens
PXMP2	PXMP2	5827	peroxisome	V10094	I4193	MAPAASRLRAEAGLGALPRRALAQYLLFLRLYPVLTKAATSGILSALGNFLAQMIEKKRKKENSRSLDVGGPLRYAVYGFFFTGPLSHFFYFFMEHWIPPEVPLAGLRRLLLDRLVFAPAFLMLFFLIMNFLEGKDASAFAAKMRGGFWPALRMNWRVWTPLQFININYVPLKFRVLFANLAALFWYAYLASLGK*	cDNA (MGC)	N-term	BC073997	Homo sapiens
Pxn	Pxn	19303	cytoskeleton, plasma membrane	V8719	I96895	MDDLDALLADLESTTSHISKRPVFLSEEPPYSYPTGNHTYQEIAVPPPVPPPPSSEALNGTVLDPLDQWQPSGSRYAHQQPPSPLPVYSSSAKNSSASNTQDGVGSLCSRAGEEEHVYSFPNKQKSAEPSPTVMSSSLGSNLSELDRLLLELNAVQHSPPGFPADEAESSPPLPGALSPLYGIPENNTPLGGKAGPLVKEKPKRNGGRGLEDVRPSVESLLDELESSVPSPVPAITVNQGEMSSPQRVTSSQQQTRISASSATRELDELMASLSDFKMQGLEQRVDGERPWAASWPPSSRQSSPEGQDEGGFMAQGKTGSSSPPGGLSKPGSQLDSMLGSLQSDLNKLGVATVAKGVCGACKKPIAGQVVTAMGKTWHPEHFVCTHCQEEIGSRNFFERDGQPYCEKDYHSLFSPRCYYCNGPILDKVVTALDRTWHPEHFFCAQCGAFFGPEGFHEKDGKAYCRKDYFDMFAPKCGGCARAILENYISALNTLWHPECFVCRECFTPFVNGSFFEHDGQPYCEVHYHERRGSLCSGCQKPITGRCITAMAKKFHPEHFVCAFCLKQLNKGTFKEQNDKPYCQSCFVKLFCSGLMGP	ORF	C-term	BC152794	Mus musculus
RAB11A	RAB11A	8766	recycling endosome	V9299	I107977	MGTRDDEYDYLFKVVLIGDSGVGKSNLLSRFTRNEFNLESKSTIGVEFATRSIQVDGKTIKAQIWDTAGQERYRAITSAYYRGAVGALLVYDIAKHLTYENVERWLKELRDHADSNIVIMLVGNKSDLRHLRAVPTDEARAFAEKNGLSFIETSALDSTNVEAAFQTILTEIYRIVSQKQMSDRRENDMSPSNNVVPIHVPPTTENKPKVQCCQNI*	ORF	N-term	DQ893054	Homo Sapiens
RAB2A	RAB2A	5862	endoplasmic reticulum membrane, Golgi membrane	V10054	I120830	MAYAYLFKYIIIGDTGVGKSCLLLQFTDKRFQPVHDLTIGVEFGARMITIDGKQIKLQIWDTAGQESFRSITRSYYRGAAGALLVYDITRRDTFNHLTTWLEDARQHSNSNMVIMLIGNKSDLESRREVKKEEGEAFAREHGLIFMETSAKTASNVEEAFINTAKEIYEKIQEGVFDINNEANGIKIGPQHAATNATHAGNQGGQQAGGGCCCP	ORF	C-term	HQ447940	Homo Sapiens
RAB35	RAB35	11021	plasma membrane, recycling endosome	V10069	I105527	MARDYDHLFKLLIIGDSGVGKSSLLLRFADNTFSGSYITTIGVDFKIRTVEINGEKVKLQIWDTAGQERFRTITSTYYRGTHGVIVVYDVTSAESFVNVKRWLHEINQNCDDVCRILVGNKNDDPERKVVETEDAYKFAGQMGIQLFETSAKENVNVEEMFNCITELVLRAKKDNLAKQQQQQQNDVVKLTKNSKRKKRCC*	ORF	N-term	DQ890603	Homo Sapiens
RAB3B	RAB3B	5865	Golgi membrane, plasma membrane, recycling endosome	V11281	I4747	MFKLLIIGNSSVGKTSFLFRYADDTFTPAFVSTVGIDFKVKTVYRHEKRVKLQIWDTAGQERYRTITTAYYRGAMGFILMYDITNEESFNAVQDWATQIKTYSWDNAQVILVGNKCDMEEERVVPTEKGQLLAEQLGFDFFEASAKENISVRQAFERLVDAICDKMSDSLDTDPSMLGSSKNTRLSDTPPLLQQNCSC*	ORF	N-term	HQ448351	Homo sapiens
RAB4A	RAB4A	5867	early endosome, recycling endosome	V9298	I107559	MSQTAMSETYDFLFKFLVIGNAGTGKSCLLHQFIEKKFKDDSNHTIGVEFGSKIINVGGKYVKLQIWDTAGQERFRSVTRSYYRGAAGALLVYDITSRETYNALTNWLTDARMLASQNIVIILCGNKKDLDADREVTFLEASRFAQENELMFLETSALTGENVEEAFVQCARKILNKIESGELDPERMGSGIQYGDAALRQLRSPRRAQAPNAQECGC*	ORF	N-term	DQ892636	Homo Sapiens
RAB5A	RAB5A	5868	early endosome	V8673	I106714	MASRGATRPNGPNTGNKICQFKLVLLGESAVGKSSLVLRFVKGQFHEFQESTIGAAFLTQTVCLDDTTVKFEIWDTAGQERYHSLAPMYYRGAQAAIVVYDITNEESFARAKNWVKELQRQASPNIVIALSGNKADLANKRAVDFQEAQSYADDNSLLFMETSAKTSMNVNEIFMAIAKKLPKNEPQNPGANSARGRGVDLTEPTQPTRNQCCSN*	ORF	N-term	DQ891790	Homo Sapiens
RAB5C	RAB5C	5878	early endosome	V11721	I113212	MAGRGGAARPNGPAAGNKICQFKLVLLGESAVGKSSLVLRFVKGQFHEYQESTIGAAFLTQTVCLDDTTVKFEIWDTAGQERYHSLAPMYYRGAQAAIVVYDITNTDTFARAKNWVKELQRQASPNIVIALAGNKADLASKRAVEFQEAQAYADDNSLLFMETSAKTAMNVNEIFMAIAKKLPKNEPQNATGAPGRNRGVDLQENNPASRSQCCSNWIHP	ORF	C-term	EU832196	Homo Sapiens
RAB9A	RAB9A	9367	Golgi apparatus, late endosome, lysosome	V10068	I107747	MAGKSSLFKVILLGDGGVGKSSLMNRYVTNKFDTQLFHTIGVEFLNKDLEVDGHFVTMQIWDTAGQERFRSLRTPFYRGSDCCLLTFSVDDSQSFQNLSNWKKEFIYYADVKEPESFPFVILGNKIDISERQVSTEEAQAWCRDNGDYPYFETSAKDATNVAAAFEEAVRRVLATEDRSDHLIQTDTVNLHRKPKPSSSCC*	ORF	N-term	DQ892824	Homo Sapiens
RDX	RDX	5962	plasma membrane	V11715	I131582	MPKPINVRVTTMDAELEFAIQPNTTGKQLFDQVVKTVGLREVWFFGLQYVDSKGYSTWLKLNKKVTQQDVKKENPLQFKFRAKFFPEDVSEELIQEITQRLFFLQVKEAILNDEIYCPPETAVLLASYAVQAKYGDYNKEIHKPGYLANDRLLPQRVLEQHKLTKEQWEERIQNWHEEHRGMLREDSMMEYLKIAQDLEMYGVNYFEIKNKKGTELWLGVDALGLNIYEHDDKLTPKIGFPWSEIRNISFNDKKFVIKPIDKKAPDFVFYAPRLRINKRILALCMGNHELYMRRRKPDTIEVQQMKAQAREEKHQKQLERAQLENEKEKREIAEKEKERIEREKEELMERLKQIEEQTIKAQKELEEQTRKALELDQERKRAKEEAERLEKERRAAEEAKSAIAKQAADQMKNQEQLAAELAEFTAKIALLEEAKKKKEEEATEWQHKAFAAQEDLEKTKEELKTVMSAPPPPPPPPVIPPTENEHDEHDENNAEASAELSNEGVMNHRSEEERVTETQKNERVKKQLQALSSELAQARDETKKTQNDVLHAENVKAGRDKYKTLRQIRQGNTKQRIDEFEAM	ORF	C-term	BC047109	Homo Sapiens
REEP5	REEP5	7905	endoplasmic reticulum membrane	V12312	I5239	MRERFDRFLHEKNCMTDLLAKLEAKTGVNRSFIALGVIGLVALYLVFGYGASLLCNLIGFGYPAYISIKAIESPNKEDDTQWLTYWVVYGVFSIAEFFSDIFLSWFPFYYMLKCGFLLWCMAPSPSNGAELLYKRIIRPFFLKHESQMDSVVKDLKDKSKETADAITKEAKKATVNLLGEEKKSTYP	cDNA (MGC)	C-term	LT735782	Homo Sapiens
RHOB	RHOB	388	late endosome, lysosome, plasma membrane	V10291	I113804	MAAIRKKLVVVGDGACGKTCLLIVFSKDEFPEVYVPTVFENYVADIEVDGKQVELALWDTAGQEDYDRLRPLSYPDTDVILMCFSVDSPDSLENIPEKWVPEVKHFCPNVPIILVANKKDLRSDEHVRTELARMKQEPVRTDDGRAMAVRIQAYDYLECSAKTKEGVREVFETATRAALQKRYGSQNGCINCCKVL*	cDNA (MGC)	N-term	EU832788	Homo Sapiens
RPL31	RPL31	6160	cytoplasm, nucleolus	V11783	I107532	MAPAKKGGEKKKGRSAINEVVTREYTINIHKRIHGVGFKKRAPRALKEIRKFAMKEMGTPDVRIDTRLNKAVWAKGIRNVPYRIRVRLSRKRNEDEDSPNKLYTLVTYVPVTTFKNLQTVSVDEN*	ORF	N-term	DQ892609	Homo Sapiens
RPN1	RPN1	6184	endoplasmic reticulum membrane	V12314	I5242	MEAPAAGLFLLLLLGTWAPAPGSASSEAPPLINEDVKRTVDLSSHLAKVTAEVVLAHLGGGSTSRATSFLLALEPELEARLAHLGVQVKGEDEEENNLEVRETKIKGKSGRFFTVKLPVALDPGAKISVIVETVYTHVLHPYPTQITQSEKQFVVFEGNHYFYSPYPTKTQTMRVKLASRNVESYTKLGNPTRSEDLLDYGPFRDVPAYSQDTFKVHYENNSPFLTITSMTRVIEVSHWGNIAVEENVDLKHTGAVLKGPFSRYDYQRQPDSGISSIRSFKTILPAAAQDVYYRDEIGNVSTSHLLILDDSVEMEIRPRFPLFGGWKTHYIVGYNLPSYEYLYNLGDQYALKMRFVDHVFDEQVIDSLTVKIILPEGAKNIEIDSPYEISRAPDELHYTYLDTFGRPVIVAYKKNLVEQHIQDIVVHYTFNKVLMLQEPLLVVAAFYILFFTVIIYVRLDFSITKDPAAEARMKVACITEQVLTLVNKRIGLYRHFDETVNRYKQSRDISTLNSGKKSLETEHKALTSEIALLQSRLKTEGSDLCDRVSEMQKLDAQVKELVLKSAVEAERLVAGKLKKDTYIENEKLISGKRQELVTKIDHILDALYP	cDNA (MGC)	C-term	LT742547	Homo Sapiens
RPN2	RPN2	6185	endoplasmic reticulum membrane	V12316	I5244	MAPPGSSTVFLLALTIIASTWALTPTHYLTKHDVERLKASLDRPFTNLESAFYSIVGLSSLGAQVPDAKKACTYIRSNLDPSNVDSLFYAAQASQALSGCEISISNETKDLLLAAVSEDSSVTQIYHAVAALSGFGLPLASQEALSALTARLSKEETVLATVQALQTASHLSQQADLRSIVEEIEDLVARLDELGGVYLQFEEGLETTALFVAATYKLMDHVGTEPSIKEDQVIQLMNAIFSKKNFESLSEAFSVASAAAVLSHNRYHVPVVVVPEGSASDTHEQAILRLQVTNVLSQPLTQATVKLEHAKSVASRATVLQKTSFTPVGDVFELNFMNVKFSSGYYDFLVEVEGDNRYIANTVELRVKISTEVGITNVDLSTVDKDQSIAPKTTRVTYPAKAKGTFIADSHQNFALFFQLVDVNTGAELTPHQTFVRLHNQKTGQEVVFVAEPDNKNVYKFELDTSERKIEFDSASGTYTLYLIIGDATLKNPILWNVADVVIKFPEEEAPSTVLSQNLFTPKQEIQHLFREPEKRPPTVVSNTFTALILSPLLLLFALWIRIGANVSNFTFAPSTIIFHLGHAAMLGLMYVYWTQLNMFQTLKYLAILGSVTFLAGNRMLAQQAVKRTAHYP	cDNA (MGC)	C-term	LT742700	Homo Sapiens
RPS20	RPS20	6224	cytoplasm, nucleolus	V11782	I108135	MAFKDTGKTPVEPEVAIHRIRITLTSRNVKSLEKVCADLIRGAKEKNLKVKGPVRMPTKTLRITTRKTPCGEGSKTWDRFQMRIHKRLIDLHSPSEIVKQITSISIEPGVEVEVTIADA*	ORF	N-term	DQ893212	Homo Sapiens
RPS24	RPS24	6229	cytoplasm, nucleolus	V11805	I4959	VGTNDTVTIRTRKFMTNRLLQRKQMVIDVLHPGKATVPKTEIREKLAKMYKTTPDVIFVFGFRTHFGGGKTTGFGMIYDSLDYAKKNEPKHRLARHGLYEKKKTSRKQRKERKNRMKKVRGTAKANVGAGKK*	cDNA (MGC)	N-term	LT733572	Homo sapiens
RPS6	RPS6	6194	cytoplasm, nucleolus	V8696	I106668	MKLNISFPATGCQKLIEVDDERKLRTFYEKRMATEVAADALGEEWKGYVVRISGGNDKQGFPMKQGVLTHGRVRLLLSKGHSCYRPRRTGERKRKSVRGCIVDANLSVLNLVIVKKGEKDIPGLTDTTVPRRLGPKRASRIRKLFNLSKEDDVRQYVVRKPLNKEGKKPRTKAPKIQRLVTPRVLQHKRRRIALKKQRTKKNKEEAAEYAKLLAKRMKEAKEKRQEQIAKRRRLSSLRASTSKSESSQK*	ORF	N-term	DQ891744	Homo Sapiens
SASS6	SASS6	163786	centrosome	V12304	I5232	MQSLDDATKQLDFTRKTLAEKKQELDKLRNEWASHTAALTNKHSQELTNEKEKALQAQVQYQQQHEQQKKDLEILHQQNIHQLQNRLSELEVANKDLTERKYKGDSTIRELKAKLSGVEEELQRTKQEVLSLRRENSTLDVECHEKEKHVNQLQTKVAVLEQEIKDKDQLVLRTKEAFDTIQEQKVVLEENGEKNQVQLGKLEATIKSLSAELLKANEIIKKLQGDLKTLMGKLKLKNTVTIQQEKLLAEKEEKLQKEQKELQDVGQSLRIKEQEVCKLQEQLEATVKKLEESKQLLKNNEKLITWLNKELNENQLVRKQDVLGPSTTPPAHSSSNTIRSGISPNLNVVDGRLTYPTCGIGYPVSSAFAFQNTFPHSISAKNTSHPGSGTKVQFNLQFTKPNASLGDVQSGATISMPCSTDKENGENVGLESKYLKKREDSIPLRGLSQNLFSNSDHQRDGTLGALHTSSKPTALPSASSAYFPGQLPNS*	ORF	N-term	BC101026	Homo Sapiens
SEC61B_C	SEC61B	10952	endoplasmic reticulum lumen	V12320	I133941	MPGPTPSGTNVGSSGRSPSKAVAARAAGSTVRQRKNASCGTRSAGRTTSAGTGGMWRFYTEDSPGLKVGPVPVLVMSLLFIASVFMLHIWGKYTRS	ORF	C-term	BC001734	Homo Sapiens
SEC61B_N	SEC61B	10952	endoplasmic reticulum membrane	V12322	I5246	MPGPTPSGTNVGSSGRSPSKAVAARAAGSTVRQRKNASCGTRSAGRTTSAGTGGMWRFYTEDSPGLKVGPVPVLVMSLLFIASVFMLHIWGKYTRS*	ORF	N-term	BC001734	Homo Sapiens
SEC62	SEC62	7095	endoplasmic reticulum membrane	V12115	I5110	MMAERRRHKKRIQEVGEPSKEEKAVAKYLRFNCPTKSTNMMGHRVDYFIASKAVDCLLDSKWAKAKKGEEALFTTRESVVDYCNRLLKKQFFHRALKVMKMKYDKDIKKEKDKGKAESGKEEDKKSKKENIKDEKTKKEKEKKKDGEKEESKKEETPGTPKKKETKKKFKLEPHDDQVFLDGNEVYVWIYDPVHFKTFVMGLILVIAVIAATLFPLWPAEMRVGVYYLSVGAGCFVASILLLAVARCILFLIIWLITGGRHHFWFLPNLTADVGFIDSFRPLYTHEYKGPKADLKKDEKSETKKQQKSDSEEKSDSEKKEDEEGKVGPGNHGTEGSGGERHSDTDSDRREDDRSQHSSGNGNDFEMITKEELEQQTDGDCEEDEEEENDGETPKSSHEKS*	ORF	N-term	EU832302	Homo Sapiens
SEPT10	SEPT10	151011	actin cytoskeleton	V11725	I129723	MASSEVARHLLFQSHMATKTTCMSSQGSDDEQIKRENIRSLTMSGHVGFESLPDQLVNRSIQQGFCFNILCVGETGIGKSTLIDTLFNTNFEDYESSHFCPNVKLKAQTYELQESNVQLKLTIVNTVGFGDQINKEESYQPIVDYIDAQFEAYLQEELKIKRSLFTYHDSRIHVCLYFISPTGHSLKTLDLLTMKNLDSKVNIIPVIAKADTVSKTELQKFKIKLMSELVSNGVQIYQFPTDDDTIAKVNAAMNGQLPFAVVGSMDEVKVGNKMVKARQYPWGVVQVENENHCDFVKLREMLICTNMEDLREQTHTRHYELYRRCKLEEMGFTDVGPENKPVSVQETYEAKRHEFHGERQRKEEEMKQMFVQRVKEKEAILKEAERELQAKFEHLKRLHQEERMKLEEKRRLLEEEIIAFSKKKATSEIFHSQSFLATGSNLRKDKDRKNSNFL	ORF	C-term	BC020502	Homo Sapiens
SEPT9	SEPT9	10801	actin cytoskeleton	V11717	I109020	MERDRISALKRSFEVEEVETPNSTPPRRVQTPLLRATVASSTQKFQDLGVKNSEPSARHVDSLSQRSPKASLRRVELSGPKAAEPVSRRTELSIDISSKQVENAGAIGPSRFGLKRAEVLGHKTPEPAPRRTEITIVKPQESAHRRMEPPASKVPEVPTAPATDAAPKRVEIQMPKPAEAPTAPSPAQTLENSEPAPVSQLQSRLEPKPQPPVAEATPRSQEATEAAPSCVGDMADTPRDAGLKQAPASRNEKAPVDFGYVGIDSILEQMRRKAMKQGFEFNIMVVGQSGLGKSTLINTLFKSKISRKSVQPTSEERIPKTIEIKSITHDIEEKGVRMKLTVIDTPGFGDHINNENCWQPIMKFINDQYEKYLQEEVNINRKKRIPDTRVHCCLYFIPATGHSLRPLDIEFMKRLSKVVNIVPVIAKADTLTLEERVHFKQRITADLLSNGIDVYPQKEFDEDSEDRLVNEKFREMIPFAVVGSDHEYQVNGKRILGRKTKWGTIEVENTTHCEFAYLRDLLIRTHMQNIKDITSSIHFEAYRVKRLNEGSSAMANGVEEKEPEAPEMLDP	ORF	C-term	DQ893792	Homo Sapiens
SERBP1	SERBP1	26135	cytoplasm	V11785	I128810	MPGHLQEGFGCVVTNRFDQLFDDESDPFEVLKAAENKKKEAGGGGVGGPGAKSAAQAAAQTNSNAAGKQLRKESQKDRKNPLPPSVGVVDKKEETQPPVALKKEGIRRVGRRPDQQLQGEGKIIDRRPERRPPRERRFEKPLEEKGEGGEFSVDRPIIDRPIRGRGGLGRGRGGRGRGMGRGDGFDSRGKREFDRHSGSDRSSFSHYSGLKHEDKRGGSGSHNWGTVKDELTESPKYIQKQISYNYSDLDQSNVTEETPEGEEHHPVADTENKENEVEEVKEEGPKEMTLDEWKAIQNKDRAKVEFNIRKPNEGADGQWKKGFVLHKSKSEEAHAEDSVMDHHFRKPANDITSQLEINFGDLGRPGRGGRGGRGGRGRGGRPNRGSRTDKSSASAPDVDDPEAFPALA	ORF	C-term	BC003049	Homo Sapiens
SFXN1	SFXN1	94081	mitochondrial inner membrane	V12087	I92740	MSGELPPNINIKEPRWDQSTFIGRANHFFTVTDPRNILLTNEQLESARKIVHDYRQGIVPPGLTENELWRAKYIYDSAFHPDTGEKMILIGRMSAQVPMNMTITGCMMTFYRTTPAVLFWQWINQSFNAVVNYTNRSGDAPLTVNELGTAYVSATTGAVATALGLNALTKHVSPLIGRFVPFAAVAAANCINIPLMRQRELKVGIPVTDENGNRLGESANAAKQAITQVVVSRILMAAPGMAIPPFIMNTLEKKAFLKRFPWMSAPIQVGLVGFCLVFATPLCCALFPQKSSMSVTSLEAELQAKIQESHPELRRVYFNKGLGDP	ORF	C-term	AM393845	Homo sapiens
SQSTM1	SQSTM1	8878	cytoplasm, cytoplasmic vesicle	V10327	I112268	MASLTVKAYLLGKEDAAREIRRFSFCCSPEPEAEAEAAAGPGPCERLLSRVAALFPALRPGGFQAHYRDEDGDLVAFSSDEELTMAMSYVKDDIFRIYIKEKKECRRDHRPPCAQEAPRNMVHPNVICDGCNGPVVGTRYKCSVCPDYDLCSVCEGKGLHRGHTKLAFPSPFGHLSEGFSHSRWLRKVKHGHFGWPGWEMGPPGNWSPRPPRAGEARPGPTAESASGPSEDPSVNFLKNVGESVAAALSPLGIEVDIDVEHGGKRSRLTPVSPESSSTEEKSSSQPSSCCSDPSKPGGNVEGATQSLAEQMRKIALESEGRPEEQMESDNCSGGDDDWTHLSSKEVDPSTGELQSLQMPESEGPSSLDPSQEGPTGLKEAALYPHLPPEADPRLIESLSQMLSMGFSDEGGWLTRLLQTKNYDIGAALDTIQYSKHPPPLLDP	ORF	C-term	EU176717	Homo Sapiens
SSR1	SSR1	6745	endoplasmic reticulum membrane	V12317	I129191	MRRVATVRGGRGAVADTDTVDSDDDAVDTDVDKDVSGASSADTTVKGDANNVKVGTNKGTDVSDASRYDYYNTANTVVRATYSAMGGRGVNNYKDNGNVDAVNTVTVRDGDGTMYMAGGVVGHSRKRKRKVMGTSSNDVDMSWTNNKASRRRKRAKRSVGSD	ORF	C-term	BC007710	Homo Sapiens
STIL	STIL	6491	centrosome	V12306	I5233	MEPIYPFARPQMNTRFPSSRMVPFHFPPSKCALWNPTPTGDFIYLHLSYYRNPKLVVTEKTIRLAYRHAKQNKKNSSCFLLGSLTADEDEEGVTLTVDRFDPGREVPECLEITPTASLPGDFLIPCKVHTQELCSREMIVHSVDDFSSALKALQCHICSKDSLDCGKLLSLRVHITSRESLDSVEFDLHWAAVTLANNFKCTPVKPIPIIPTALARNLSSNLNISQVQGTYKYGYLTMDETRKLLLLLESDPKVYSLPLVGIWLSGITHIYSPQVWACCLRYIFNSSVQERVFSESGNFIIVLYSMTHKEPEFYECFPCDGKIPDFRFQLLTSKETLHLFKNVEPPDKNPIRCELSAESQNAETEFFSKASKNFSIKRSSQKLSSGKMPIHDHDSGVEDEDFSPRPIPSPHPVSQKISKIQPSVPELSLVLDGNFIESNPLPTPLEMVNNENPPLINHLEHLKPLQPQLYDEKHSPEVEAGEPSLRGIPNQLNQDKPALLRHCKVRQPPAYKKGNPHTRNSIKPSSHNGPSHDIFEKLQTVSAGNVQNEEYPIRPSTLNSRQSSLAPQSQPHDFVFSPHNSGRPMELQIPTPPLPSYCSTNVCRCCQHHSHIQYSPLNSWQGANTVGSIQDVQSEALQKHSLFHPSGCPALYCNAFCSSSSPIALRPQGDMGSCSPHSNIEPSPVARPPSHMDLCNPQPCTVCMHTPKTESDNGMMGLSPDAYRFLTEQDRQLRLLQAQIQRLLEAQSLMPCSPKTTAVEDTVQAGRQMELVSVEAQSSPGLHMRKGVSIAVSTGASLFWNAAGEDQEPDSQMKQDDTKISSEDMNFSVDINNEVTSLPGSASSLKAVDIPSFEESNIAVEEEFNQPLSVSNSSLVVRKEPDVPVFFPSGQLAESVSMCLQTGPTGGASNNSETSEEPKIEHVMQPLLHQPSDNQKIYQDLLGQVNHLLNSSSKETEQPSTKAVIISHECTRTQNVYHTKKKTHHSRLVDKDCVLNATLKQLRSLGVKIDSPTKVKKNAHNVDHASVLACISPEAVISGLNCMSFANVGMSGLSPNGVDLSMEANAIALKYLNENQLSQLSVTRSNQNNCDPFSLLHINTDRSTVGLSLISPNNMSFATKKYMKRYGLLQSSDNSEDEEEPPDNADSKSEYLLNQNLRSIPEQLGGQKEPSKNDHEIINCSNCESVGTNADTPVLRNITNEVLQTKAKQQLTEKPAFLVKNLKPSPAVNLRTGKAEFTQHPEKENEGDITIFPESLQPSETLKQMNSMNSVGTFLDVKRLRQLPKLF*	ORF	N-term	BC126223	Homo Sapiens
STIM1	STIM1	6786	endoplasmic reticulum membrane	V11718	I110725	MDVCVRLALWLLWGLLLHQGQSLSHSHSEKATGTSSGANSEESTAAEFCRIDKPLCHSEDEKLSFEAVRNIHKLMDDDANGDVDVEESDEFLREDLNYHDPTVKHSTFHGEDKLISVEDLWKAWKSSEVYNWTVDEVVQWLITYVELPQYEETFRKLQLSGHAMPRLAVTNTTMTGTVLKMTDRSHRQKLQLKALDTVLFGPPLLTRHNHLKDFMLVVSIVIGVGGCWFAYIQNRYSKEHMKKMMKDLEGLHRAEQSLHDLQERLHKAQEEHRTVEVEKVHLEKKLRDEINLAKQEAQRLKELREGTENERSRQKYAEEELEQVREALRKAEKELESHSSWYAPEALQKWLQLTHEVEVQYYNIKKQNAEKQLLVAKEGAEKIKKKRNTLFGTFHVAHSSSLDDVDHKILTAKQALSEVTAALRERLHRWQQIEILCGFQIVNNPGIHSLVAALNIDPSWMGSTRPNPAHFIMTDDVDDMDEEIVSPLSMQSPSLQSSVRQRLTEPQHGLGSQRDLTHSDSESSLHMSDRQRVAPKPPQMSRAADEALNAMTSNGSHRLIEGVHPGSLVEKLPDSPALAKKALLALNHGLDKAHSLMELSPSAPPGGSPHLDSSRSHSPSSPDPDTPSPVGDSRALQASRNTRIPHLAGKKAVAEEDNGSIGEETDSSPGRKKFPLKIFKKPLKKLDP	ORF	C-term	DQ895509	Homo Sapiens
STX4	STX4	6810	plasma membrane	V11743	I4946	VGTRDRTHELRQGDDSSDEEDKERVALVVHPGTARLGSPDEEFFHKVRTIRQTIVKLGNKVQELEKQQVTILATPLPEESMKQELQNLRDEIKQLGREIRLQLKAIEPQKEEADENYNSVNTRMRKTQHGVLSQQFVELINKCNSMQSEYREKNVERIRRQLKITNAGMVSDEELEQMLDSGQSEVFVSNILKDTQVTRQALNEISARHSEIQQLERSIRELHDIFTFLATEVEMQGEMINRIEKNILSSADYVERGQEHVKTALENQKKARKKKVLIAICVSITVVLLAVIIGVTVVG*	cDNA (MGC)	N-term	BC002436	Homo sapiens
STX6	STX6	10228	early endosome, Golgi membrane	V8694	I106856	MSMEDPFFVVKGEVQKAVNTAQGLFQRWTELLQDPSTATREEIDWTTNELRNNLRSIEWDLEDLDETISIVEANPRKFNLDATELSIRKAFITSTRQVVRDMKDQMSTSSVQALAERKNRQALLGDSGSQNWSTGTTDKYGRLDRELQRANSHFIEEQQAQQQLIVEQQDEQLELVSGSIGVLKNMSQRIGGELEEQAVMLEDFSHELESTQSRLDNVMKKLAKVSHMTSDRRQWCAIAILFAVLLVVLILFLVL*	ORF	N-term	DQ891932	Homo Sapiens
STX7	STX7	8417	late endosome, lysosome	V11742	I4943	VGTSYTPGVGGDPAQLAQRISSNIQKITQCSVEIQRTLNQLGTPQDSPELRQQLQQKQQYTNQLAKETDKYIKEFGSLPTTPSEQRQRKIQKDRLVAEFTTSLTNFQKVQRQAAEREKEFVARVRASSRVSGSFPEDSSKERNLVSWESQTQPQVQVQDEEITEDDLRLIHERESSIRQLEADIMDINEIFKDLGMMIHEQGDVIDSIEANVENAEVHVQQANQQLSRAADYQRKSRKTLCIIILILVIGVAIISLIIWGLNH*	cDNA (MGC)	N-term	BC011975	Homo sapiens
SV40_NLS	SV40	29031019	nucleoplasm, nucleus	V9736	I4054	KKKRKVDA*	oligo	N-term	AAB59924	Macaca mulatta polyomavirus 1
SYNE3_C	SYNE3	161176	endoplasmic reticulum lumen	V11515	I4875	MMTDDDRSVDAAWMKAVDVNDNTGRAAARWTKCGRVRVDVRMAAACCGDKGARKDKAWTVTYMTHCHSRWVWHWSYARDYRWKMMVTHGKKWSHAVHNVDNAVDRAASNRGDSVDDAKRMKAYDAVKAKAKRVDVARHYAGVDWKAVVKVNGCGRNCKTRSTDAKDRGSTSAGVRNTSGAKTGMRKVKRAWRRGRSRGAWKASRMVRAGAAKAGTDVAHWRRYSATRAAASRVDRAKVHNKSDSVATYSKVKSARRNAAAVWHRDWKAARVTASDSHTAAMSSRKTMKKDGGRATAVAGSMRDRDHNSRKSKSAHKDGAARKDVRVAKGRDGKASRGGDGAMAARVNNHHKMDSSDARSDVDRCRSVHCTSHRWVVTMKAHRGAGGDASARVAKASVAGWVMKSSGAAVVRASWRARSSRNWHRMVDSGKKMVTNNKSGNMDRHRRRANGSHDSRNGWVNSKVRAMRTSTADRTRKSKARVGHNRGARGTSDDRYWMYKSKKDSGHTSSGTGKTRRWRGGSRRACCVARDRSCTANNARSTMRYNGTY	ORF	C-term	BC146604	Homo sapiens
SYNE3_N	SYNE3	161176	endoplasmic reticulum membrane, nuclear membrane	V11514	I4874	VGTTDDDRSVDAAWMKAVDVNDNTGRAAARWTKCGRVRVDVRMAAACCGDKGARKDKAWTVTYMTHCHSRWVWHWSYARDYRWKMMVTHGKKWSHAVHNVDNAVDRAASNRGDSVDDAKRMKAYDAVKAKAKRVDVARHYAGVDWKAVVKVNGCGRNCKTRSTDAKDRGSTSAGVRNTSGAKTGMRKVKRAWRRGRSRGAWKASRMVRAGAAKAGTDVAHWRRYSATRAAASRVDRAKVHNKSDSVATYSKVKSARRNAAAVWHRDWKAARVTASDSHTAAMSSRKTMKKDGGRATAVAGSMRDRDHNSRKSKSAHKDGAARKDVRVAKGRDGKASRGGDGAMAARVNNHHKMDSSDARSDVDRCRSVHCTSHRWVVTMKAHRGAGGDASARVAKASVAGWVMKSSGAAVVRASWRARSSRNWHRMVDSGKKMVTNNKSGNMDRHRRRANGSHDSRNGWVNSKVRAMRTSTADRTRKSKARVGHNRGARGTSDDRYWMYKSKKDSGHTSSGTGKTRRWRGGSRRACCVARDRSCTANNARSTMRYNGT*	ORF	N-term	BC146604	Homo sapiens
TERF2IP	TERF2IP	54386	nuclear body, nucleoplasm, nucleus	V8743	I120510	MAEAMDLGKDPNGPTHSSTLFVRDDGSSMSFYVRPSPAKRRLSTLILHGGGTVCRVQEPGAVLLAQPGEALAEASGDFISTQYILDCVERNERLELEAYRLGPASAADTGSEAKPGALAEGAAEPEPQRHAGRIAFTDADDVAILTYVKENARSPSSVTGNALWKAMEKSSLTQHSWQSLKDRYLKHLRGQEHKYLLGDAPVSPSSQKLKRKAEEDPEAADSGEPQNKRTPDLPEEEYVKEEIQENEEAVKKMLVEATREFEEVVVDESPPDFEIHITMCDDDPPTPEEDSETQPDEEEEEEEEKVSQPEVGAAIKIIRQLMEKFNLDLSTVTQAFLKNSGELEATSAFLASGQRADGYPIWSRQDDIDLQKDDEDTREALVKKFGAQNVARRIEFRKKYP	ORF	C-term	HQ448265	Homo Sapiens
TJP1	TJP1	7082	cell junction	V11797	I4936	MMSARAAAAKSTAMEETAIWEQHTVTLHRAPGFGFGIAISGGRDNPHFQSGETSIVISDVLKGGPAEGQLQENDRVAMVNGVSMDNVEHAFAVQQLRKSGKNAKITIRRKKKVQIPVSRPDPEPVSDNEEDSYDEEIHDPRSGRSGVVNRRSEKIWPRDRSASRERSLSPRSDRRSVASSQPAKPTKVTLVKSRKNEEYGLRLASHIFVKEISQDSLAARDGNIQEGDVVLKINGTVTENMSLTDAKTLIERSKGKLKMVVQRDERATLLNVPDLSDSIHSANASERDDISEIQSLASDHSGRSHDRPPRRSRSRSPDQRSEPSDHSRHSPQQPSNGSLRSRDEERISKPGAVSTPVKHADDHTPKTVEEVTVERNEKQTPSLPEPKPVYAQVGQPDVDLPVSPSDGVLPNSTHEDGILRPSMKLVKFRKGDSVGLRLAGGNDVGIFVAGVLEDSPAAKEGLEEGDQILRVNNVDFTNIIREEAVLFLLDLPKGEEVTILAQKKKDVYRRIVESDVGDSFYIRTHFEYEKESPYGLSFNKGEVFRVVDTLYNGKLGSWLAIRIGKNHKEVERGIIPNKNRAEQLASVQYTLPKTAGGDRADFWRFRGLRSSKRNLRKSREDLSAQPVQTKFPAYERVVLREAGFLRPVTIFGPIADVAREKLAREEPDIYQIAKSEPRDAGTDQRSSGIIRLHTIKQIIDQDKHALLDVTPNAVDRLNYAQWYPIVVFLNPDSKQGVKTMRMRLCPESRKSARKLYERSHKLRKNNHHLFTTTINLNSMNDGWYGALKEAIQQQQNQLVWVSEGKADGATSDDLDLHDDRLSYLSAPGSEYSMYSTDSRHTSDYEDTDTEGGAYTDQELDETLNDEVGTPPESAITRSSEPVREDSSGMHHENQTYPPYSPQAQPQPIHRIDSPGFKPASQQKAEASSPVPYLSPETNPASSTSAVNHNVNLTNVRLEEPTPAPSTSYSPQADSLRTPSTEAAHIMLRDQEPSLSSHVDPTKVYRKDPYPEEMMRQNHVLKQPAVSHPGHRPDKEPNLTYEPQLPYVEKQASRDLEQPTYRYESSSYTDQFSRNYEHRLRYEDRVPMYEEQWSYYDDKQPYPSRPPFDNQHSQDLDSRQHPEESSERGYFPRFEEPAPLSYDSRPRYEQAPRASALRHEEQPAPGYDTHGRLRPEAQPHPSAGPKPAESKQYFEQYSRSYEQVPPQGFTSRAGHFEPLHGAAAVPPLIPSSQHKPEALPSNTKPLPPPPTQTEEEEDPAMKPQSVLTRVKMFENKRSASLETKKDVNDTGSFKPPEVASKPSGAPIIGPKPTSQNQFSEHDKTLYRIPEPQKPQLKPPEDIVRSNHYDPEEDEEYYRKQLSYFDRRSFENKPPAHIAASHLSEPAKPAHSQNQSNFSSYSSKGKPPEADGVDRSFGEKRYEPIQATPPPPPLPSQYAQPSQPVTSASLHIHSKGAHGEGNSVSLDFQNSLVSKPDPPPSQNKPATFRPPNREDTAQAAFYPQKSFPDKAPVNGTEQTQKTVTPAYNRFTPKPYTSSARPFERKFESPKFNHNLLPSETAHKPDLSSKTPTSPKTLVKSHSLAQPPEFDSGVETFSIHAEKPKYQINNISTVPKAIPVSPSAVEEDEDEDGHTVVATARGIFNSNGGVLSSIETGVSIIIPQGAIPEGVEQEIYFKVCRDNSILPPLDKEKGETLLSPLVMCGPHGLKFLKPVELRLPHCDPKTWQNKCLPGDPNYLVGANCVSVLIDHFYP	cDNA (MGC)	C-term	BC111712	Homo sapiens
TJP2	TJP2	9414	cell junction	V8677	I93311	MPVRGDRGFPPRRELSGWLRAPGMEELIWEQYTVTLQKDSKRGFGIAVSGGRDNPHFENGETSIVISDVLPGGPADGLLQENDRVVMVNGTPMEDVLHSFAVQQLRKSGKVAAIVVKRPRKVQVAALQASPPLDQDDRAFEVMDEFDGRSFRSGYSERSRLNSHGGRSRSWEDSPERGRPHERARSRERDLSRDRSRGRSLERGLDQDHARTRDRSRGRSLERGLDHDFGPSRDRDRDRSRGRSIDQDYERAYHRAYDPDYERAYSPEYRRGARHDARSRGPRSRSREHPHSRSPSPEPRGRPGPIGVLLMKSRANEEYGLRLGSQIFVKEMTRTGLATKDGNLHEGDIILKINGTVTENMSLTDARKLIEKSRGKLQLVVLRDSQQTLINIPSLNDSDSEIEDISEIESNRSFSPEERRHQYSDYDYHSSSEKLKERPSSREDTPSRLSRMGATPTPFKSTGDIAGTVVPETNKEPRYQEDPPAPQPKAAPRTFLRPSPEDEAIYGPNTKMVRFKKGDSVGLRLAGGNDVGIFVAGIQEGTSAEQEGLQEGDQILKVNTQDFRGLVREDAVLYLLEIPKGEMVTILAQSRADVYRDILACGRGDSFFIRSHFECEKETPQSLAFTRGEVFRVVDTLYDGKLGNWLAVRIGNELEKGLIPNKSRAEQMASVQNAQRDNAGDRADFWRMRGQRSGVKKNLRKSREDLTAVVSVSTKFPAYERVLLREAGFKRPVVLFGPIADIAMEKLANELPDWFQTAKTEPKDAGSEKSTGVVRLNTVRQIIEQDKHALLDVTPKAVDLLNYTQWFPIVIFFNPDSRQGVKTMRQRLNPTSNKSSRKLFDQANKLKKTCAHLFTATINLNSANDSWFGSLKDTIQHQQGEAVWVSEGKMEGMDDDPEDRMSYLTAMGADYLSCDSRLISDFEDTDGEGGAYTDNELDEPAEEPLVSSITRSSEPVQHEESIRKPSPEPRAQMRRAASSDQLRDNSPPPAFKPEPPKAKTQNKEESYDFSKSYEYKSNPSAVAGNETPGASTKGYPPPVAAKPTFGRSILKPSTPIPPQEGEEVGESSEEQDNAPKSVLGKVKIFEKMDHKARLQRMQELQEAQNARIEIAQKHPDIYAVPIKTHKPDPGTPQHTSSRPPEPQKAPSRPYQDTRGSYGSDAEEEEYRQQLSEHSKRGYYGQSARYRDTEL*	ORF	N-term	AM392689	Homo sapiens
TMOD1	TMOD1	7111	actin cytoskeleton	V10065	I107950	MSYRRELEKYRDLDEDKILGALTEEELRTLENELDELDPDNALLPAGLRQKDQTTKAPTGPFKREELLDHLEKQAKEFKDREDLVPYTGEKRGKVWVPKQKPLDPVLESVTLEPELEEALANASDAELCDIAAILGMHTLMSNQQYYQALSSSSIMNKEGLNSVIKPTQYKPVPDEEPNSTDVEETLERIKNNDPKLEEVNLNNIRNIPIPTLKAYAEALKENSYVKKFSIVGTRSNDPVAYALAEMLKENKVLKTLNVESNFISGAGILRLVEALPYNTSLVEMKIDNQSQPLGNKVEMEIVSMLEKNATLLKFGYHFTQQGPRLRASNAMMNNNDLVRKRRLADLTGPIIPKCRSGV*	ORF	N-term	DQ893027	Homo Sapiens
TMPO	TMPO	7112	nuclear membrane	V11804	I4956	VGTPEFLEDPSVLTKDKLKSELVANNVTLPAGEQRKDVYVQLYLQHLTARNRPPLPAGTNSKGPPDFSSDEEREPTPVLGSGAAAAGRSRAAVGRKATKKTDKPRQEDKDDLDVTELTNEDLLDQLVKYGVNPGPIVGTTRKLYEKKLLKLREQGTESRSSTPLPTISSSAENTRQNGSNDSDRYSDNEEDSKIELKLEKREPLKGRAKTPVTLKQRRVEHNQSYSQAGITETEWTSGSSKGGPLQALTRESTRGSRRTPRKRVETSEHFRIDGPVISESTPIAETIMASSNESLVVNRVTGNFKHASPILPITEFSDIPRRAPKKPLTRAEVGEKTEERRVERDILKEMFPYEASTPTGISASCRRPIKGAAGRPLELSDFRMEESFSSKYVPKYVPLADVKSEKTKKGRSIPVWIKILLFVVVAVFLFLVYQAMETNQVNPFSNFLHVDPRKSN*	ORF	N-term	LT745077	Homo Sapiens
TRAP1	TRAP1	10131	mitochondrial matrix	V11772	I130172	MARELRALLLWGRRLRPLLRAPALAAVPGGKPILCPRRTTAQLGPRRNPAWSLQAGRLFSTQTAEDKEEPLHSIISSTESVQGSTSKHEFQAETKKLLDIVARSLYSEKEVFIRELISNASDALEKLRHKLVSDGQALPEMEIHLQTNAEKGTITIQDTGIGMTQEELVSNLGTIARSGSKAFLDALQNQAEASSKIIGQFGVGFYSAFMVADRVEVYSRSAAPGSLGYQWLSDGSGVFEIAEASGVRTGTKIIIHLKSDCKEFSSEARVRDVVTKYSNFVSFPLYLNGRRMNTLQAIWMMDPKDVREWQHEEFYRYVAQAHDKPRYTLHYKTDAPLNIRSIFYVPDMKPSMFDVSRELGSSVALYSRKVLIQTKATDILPKWLRFIRGVVDSEDIPLNLSRELLQESALIRKLRDVLQQRLIKFFIDQSKKDAEKYAKFFEDYGLFMREGIVTATEQEVKEDIAKLLRYESSALPSGQLTSLSEYASRMRAGTRNIYYLCAPNRHLAEHSPYYEAMKKKDTEVLFCFEQFDELTLLHLREFDKKKLISVETDIVVDHYKEEKFEDRSPAAECLSEKETEELMAWMRNVLGSRVTNVKVTLRLDTHPAMVTVLEMGAARHFLRMQQLAKTQEERAQLLQPTLEINPRHALIKKLNQLRASEPGLAQLLVDQIYENAMIAAGLVDDPRAMVGRLNELLVKALERH	ORF	C-term	BC018950	Homo Sapiens
TRIM36_C	TRIM36	55521	microtubule cytoskeleton	V11511	I4883	MMSESGEMSEFGYIMELIAKGKVTIKNIERELICPACKELFTHPLILPCQHSICHKCVKELLLTLDDSFNDVGSDNSNQSSPRLRLPSPSMDKIDRINRPGWKRNSLTPRTTVFPCPGCEHDVDLGERGINGLFRNFTLETIVERYRQAARAATAIMCDLCKPPPQESTKSCMDCSASYCNECFKIHHPWGTIKAQHEYVGPTTNFRPKILMCPEHETERINMYCELCRRPVCHLCKLGGNHANHRVTTMSSAYKTLKEKLSKDIDYLIGKESQVKSQISELNLLMKETECNGERAKEEAITHFEKLFEVLEERKSSVLKAIDSSKKLRLDKFQTQMEEYQGLLENNGLVGYAQEVLKETDQSCFVQTAKQLHLRIQKATESLKSFRPAAQTSFEDYVVNTSKQTELLGELSFFSSGIDVPEINEEQSRVYNNALINWHHPEKDKADSYVLEYRKINRDDEMSWNEIEVCGTSKIIQDLENSSTYAFRVRAYKGSICSPCSRELILHTPPAPVFSFLFDEKCGYNNEHLLLNLKRDRVESRAGFNLLLAAERIQVGYYTSLDYIIGDTGITKGKHFWAFRVEPYSYLVKVGVASSDKLQEWLRSPRDAVSPRYEQDSGHDSGSEDACFDSSQPFTLVTIGMQKFFIPKSPTSSNEPENRVLPMPTSIGIFLDCDKGKVNFYDMDQMKCLYERQVDCSHTLYPAFALMGSGGIQLEEPITAKYLEYQEDMYP	ORF	C-term	KJ906230	Homo Sapiens
TRIM36_N	TRIM36	55521	microtubule cytoskeleton	V11510	I4881	VGTSESGEMSEFGYIMELIAKGKVTIKNIERELICPACKELFTHPLILPCQHSICHKCVKELLLTLDDSFNDVGSDNSNQSSPRLRLPSPSMDKIDRINRPGWKRNSLTPRTTVFPCPGCEHDVDLGERGINGLFRNFTLETIVERYRQAARAATAIMCDLCKPPPQESTKSCMDCSASYCNECFKIHHPWGTIKAQHEYVGPTTNFRPKILMCPEHETERINMYCELCRRPVCHLCKLGGNHANHRVTTMSSAYKTLKEKLSKDIDYLIGKESQVKSQISELNLLMKETECNGERAKEEAITHFEKLFEVLEERKSSVLKAIDSSKKLRLDKFQTQMEEYQGLLENNGLVGYAQEVLKETDQSCFVQTAKQLHLRIQKATESLKSFRPAAQTSFEDYVVNTSKQTELLGELSFFSSGIDVPEINEEQSRVYNNALINWHHPEKDKADSYVLEYRKINRDDEMSWNEIEVCGTSKIIQDLENSSTYAFRVRAYKGSICSPCSRELILHTPPAPVFSFLFDEKCGYNNEHLLLNLKRDRVESRAGFNLLLAAERIQVGYYTSLDYIIGDTGITKGKHFWAFRVEPYSYLVKVGVASSDKLQEWLRSPRDAVSPRYEQDSGHDSGSEDACFDSSQPFTLVTIGMQKFFIPKSPTSSNEPENRVLPMPTSIGIFLDCDKGKVNFYDMDQMKCLYERQVDCSHTLYPAFALMGSGGIQLEEPITAKYLEYQEDM*	ORF	N-term	KJ906230	Homo Sapiens
TUBA1A	TUBA1A	7846	microtubule cytoskeleton	V11723	I129612	MRECISIHVGQAGVQIGNACWELYCLEHGIQPDGQMPSDKTIGGGDDSFNTFFSETGAGKHVPRAVFVDLEPTVIDEVRTGTYRQLFHPEQLITGKEDAANNYARGHYTIGKEIIDLVLDRIRKLADQCTGLQGFLVFHSFGGGTGSGFTSLLMERLSVDYGKKSKLEFSIYPAPQVSTAVVEPYNSILTTHTTLEHSDCAFMVDNEAIYDICRRNLDIERPTYTNLNRLIGQIVSSITASLRFDGALNVDLTEFQTNLVPYPRIHFPLATYAPVISAEKAYHEQLSVAEITNACFEPANQMVKCDPRHGKYMACCLLYRGDVVPKDVNAAIATIKTKRTIQFVDWCPTGFKVGINYQPPTVVPGGDLAKVQRAVCMLSNTTAIAEAWARLDHKFDLMYAKRAFVHWYVGEGMEEGEFSEAREDMAALEKDYEEVGVDSVEGEGEEEGEEY	ORF	C-term	BC006468	Homo Sapiens
TUBA4A	TUBA4A	7277	microtubule cytoskeleton	V11720	I129572	MRECISVHVGQAGVQMGNACWELYCLEHGIQPDGQMPSDKTIGGGDDSFTTFFCETGAGKHVPRAVFVDLEPTVIDEIRNGPYRQLFHPEQLITGKEDAANNYARGHYTIGKEIIDPVLDRIRKLSDQCTGLQGFLVFHSFGGGTGSGFTSLLMERLSVDYGKKSKLEFSIYPAPQVSTAVVEPYNSILTTHTTLEHSDCAFMVDNEAIYDICRRNLDIERPTYTNLNRLISQIVSSITASLRFDGALNVDLTEFQTNLVPYPRIHFPLATYAPVISAEKAYHEQLSVAEITNACFEPANQMVKCDPRHGKYMACCLLYRGDVVPKDVNAAIAAIKTKRSIQFVDWCPTGFKVGINYQPPTVVPGGDLAKVQRAVCMLSNTTAIAEAWARLDHKFDLMYAKRAFVHWYVGEGMEEGEFSEAREDMAALEKDYEEVGIDSYEDEDEGEE	ORF	C-term	BC009238	Homo Sapiens
TUBB	TUBB	203068	microtubule cytoskeleton	V8674	I106666	MREIVHIQAGQCGNQIGAKFWEVISDEHGIDPTGTYHGDSDLQLDRISVYYNEATGGKYVPRAILVDLEPGTMDSVRSGPFGQIFRPDNFVFGQSGAGNNWAKGHYTEGAELVDSVLDVVRKEAESCDCLQGFQLTHSLGGGTGSGMGTLLISKIREEYPDRIMNTFSVVPSPKVSDTVVEPYNATLSVHQLVENTDETYCIDNEALYDICFRTLKLTTPTYGDLNHLVSATMSGVTTCLRFPGQLNADLRKLAVNMVPFPRLHFFMPGFAPLTSRGSQQYRALTVPELTQQVFDAKNMMAACDPRHGRYLTVAAVFRGRMSMKEVDEQMLNVQNKNSSYFVEWIPNNVKTAVCDIPPRGLKMAVTFIGNSTAIQELFKRISEQFTAMFRRKAFLHWYTGEGMDEMEFTEAESNMNDLVSEYQQYQDATAEEEEDFGEEAEEEA*	ORF	N-term	DQ891742	Homo Sapiens
UTP4	UTP4	84916	nucleolus	V11795	I132028	MGEFKVHRVRFFNYVPSGIRCVAYNNQSNRLAVSRTDGTVEIYNLSANYFQEKFFPGHESRATEALCWAEGQRLFSAGLNGEIMEYDLQALNIKYAMDAFGGPIWSMAASPSGSQLLVGCEDGSVKLFQITPDKIQFERNFDRQKSRILSLSWHPSGTHIAAGSIDYISVFDVKSGSAVHKMIVDRQYMGVSKRKCIVWGVAFLSDGTIISVDSAGKVQFWDSATGTLVKSHLIANADVQSIAVADQEDSFVVGTAEGTVFHFQLVPVTSNSSEKQWVRTKPFQHHTHDVRTVAHSPTALISGGTDTHLVFRPLMEKVEVKNYDAALRKITFPHRCLISCSKKRQLLLFQFAHHLELWRLGSTVATGKNGDTLPLSKNADHLLHLKTKGPENIICSCISPCGSWIAYSTVSRFFLYRLNYEHDNISLKRVSKMPAFLRSALQILFSEDSTKLFVASNQGALHIVQLSGGSFKHLHAFQPQSGTVEAMCLLAVSPDGNWLAASGTSAGVHVYNVKQLKLHCTVPAYNFPVTAMAIAPNTNNLVIAHSDQQVFEYSIPDKQYTDWSRTVQKQGFHHLWLQRDTPITHISFHPKRPMHILLHDAYMFCIIDKSLPLPNDKTLLYNPFPPTNESDVIRRRTAHAFKISKIYKPLLFMDLLDERTLVAVERPLDDIIAQLPPPIKKKKFGT	ORF	C-term	BC009348	Homo Sapiens
VAPA	VAPA	9218	endoplasmic reticulum lumen	V11741	I4941	MMASASGAMAKHEQILVLDPPTDLKFKGPFTDVVTTNLKLRNPSDRKVCFKVKTTAPRRYCVRPNSGIIDPGSTVTVSVMLQPFDYDPNEKSKHKFMVQTIFAPPNTSDMEAVWKEAKPDELMDSKLRCVFEMPNENDKLNDMEPSKAVPLNASKQDGPMPKPHSVSLNDTETRKLMEECKRLQGEMMKLSEENRHLRDEGLRLRKVAHSDKPGSTSTASFRDNVTSPLPSLLVVIAAIFIGFFLGKFILYP	cDNA (MGC)	C-term	BC002992	Homo sapiens
VASP	VASP	7408	cytoskeleton, plasma membrane	V10477	I4411	MSSETVICSSRATVMLYDDGNKRWLPAGTGPQAFSRVQIYHNPTANSFRVVGRKMQPDQQVVINCAIVRGVKYNQATPNFHQWRDARQVWGLNFGSKEDAAQFAAGMASALEALEGGGPPPPPALPTWSVPNGPSPEEVEQQKRQQPGPSEHIERRVSNAGGPPAPPAGGPPPPPGPPPPPGPPPPPGLPPSGVPAAAHGAGGGPPPAPPLPAAQGPGGGGAGAPGLAAAIAGAKLRKVSKEEASGGPTAPKAESGRSGGGGLMEEMNAMLARRRKATQVGEKTPKDESANQEEPEARVPAQSESVRRPWEKNSTTLPRMKSSSSVTTSETQPCTPSSSDYSDLQRVKQELLEEVKKELQKVKEEIIEAFVQELRKRGSP*	ORF	N-term	BC026019	Homo Sapiens
VCL	VCL	7414	cytoskeleton, plasma membrane	V8718	I109900	MPVFHTRTIESILEPVAQQISHLVIMHEEGEVDGKAIPDLTAPVAAVQAAVSNLVRVGKETVQTTEDQILKRDMPPAFIKVENACTKLVQAAQMLQSDPYSVPARDYLIDGSRGILSGTSDLLLTFDEAEVRKIIRVCKGILEYLTVAEVVETMEDLVTYTKNLGPGMTKMAKMIDERQQELTHQEHRVMLVNSMNTVKELLPVLISAMKIFVTTKNSKNQGIEEALKNRNFTLEKMSAEINEIIRVLQLTSWDEDAWASKDTEAMKRALASIDSKLNQAKGWLRDPSASPGDAGEQAIRQILDEAGKVGELCAGKERREILGTCKMLGQMTDQVADLRARGQGSSPVAMQKAQQVSQGLDVLTAKVENAARKLEAMTNSKQSIAKKIDAAQNWLADPNGGPEGEEQIRGALAEARKIAELCDDPKERDDILRSLGEISALTSKLADLRRQGKGDSPEARALAKQVATALQNLQTKTNRAVANSRPAKAAVHLEGKIEQAQRWIDNPTVDDRGVGQAAIRGLVAEGHRLANVMMGPYRQDLLAKCDRVDQLTAQLADLAARGEGESPQARALASQLQDSLKDLKARMQEAMTQEVSDVFSDTTTPIKLLAVAATAPPDAPNREEVFDERAANFENHSGKLGATAEKAAAVGTANKSTVEGIQASVKTARELTPQVVSAARILLRNPGNQAAYEHFETMKNQWIDNVEKMTGLVDEAIDTKSLLDASEEAIKKDLDKCKVAMANIQPQMLVAGATSIARRANRILLVAKREVENSEDPKFREAVKAASDELSKTISPMVMDAKAVAGNISDPGLQKSFLDSGYRILGAVAKVREAFQPQEPDFPPPPPDLEQLRLTDELAPPKPPLPEGEVPPPRPPPPEEKDEEFPEQKAGEVINQPMMMAARQLHDEARKWSSKGNDIIAAAKRMALLMAEMSRLVRGGSGTKRALIQCAKDIAKASDEVTRLAKEVAKQCTDKRIRTNLLQVCERIPTISTQLKILSTVKATMLGRTNISDEESEQATEMLVHNAQNLMQSVKETVREAEAASIKIRTDAGFTLRWVRKTPWYQLDP	ORF	C-term	DQ894680	Homo Sapiens
VIM	VIM	7431	intermediate filament	V10093	I4192	MSTRSVSSSSYRRMFGGPGTASRPSSSRSYVTTSTRTYSLGSALRPSTSRSLYASSPGGVYATRSSAVRLRSSVPGVRLLQDSVDFSLADAINTEFKNTRTNEKVELQELNDRFANYIDKVRFLEQQNKILLAELEQLKGQGKSRLGDLYEEEMRELRRQVDQLTNDKARVEVERDNLAEDIMRLREKLQEEMLQREEAENTLQSFRQDVDNASLARLDLERKVESLQEEIAFLKKLHEEEIQELQAQIQEQHVQIDVDVSKPDLTAALRDVRQQYESVAAKNLQEAEEWYKSKFADLSEAANRNNDALRQAKQESTEYRRQVQSLTCEVDALKGTNESLERQMREMEENFAVEAANYQDTIGRLQDEIQNMKEEMARHLREYQDLLNVKMALDIEIATYRKLLEGEESRISLPLPNFSSLNLRETNLDSLPLVDTHSKRTLLIKTVETRDGQVINETSQHHDDLE*	cDNA (MGC)	N-term	BC030573	Homo sapiens
ZFPL1	ZFPL1	7542	Golgi membrane	V11808	I4942	VGTGLCKCPKRKVTNLFCFEHRVNVCEHCLVANHAKCIVQSYLQWLQDSDYNPNCRLCNIPLASRETTRLVCYDLFHWACLNERAAQLPRNTAPAGYQCPSCNGPIFPPTNLAGPVASALREKLATVNWARAGLGLPLIDEVVSPEPEPLNTSDFSDWSSFNASSTPGPEEVDSASAAPAFYSQAPRPPASPGRPEQHTVIHMGNPEPLTHAPRKVYDTRDDDRTPGLHGDCDDDKYRRRPALGWLARLLRSRAGSRKRPLTLLQRAGLLLLLGLLGFLALLALMSRLGRAAADSDPNLDPLMNPHIRVGPS*	cDNA (MGC)	N-term	LT743949	Homo Sapiens
ZNF330_NoLS	ZNF330	27309	nucleolus	V9811	I4069	MPKKKTGARKKAENRREREKQLRASRSTIDLAK	oligo	N-term	AK315463	Homo Sapiens
ZYX	ZYX	7791	cell junction, cytoskeleton	V10053	I131599	MAAPRPSPAISVSVSAPAFYAPQKKFGPVVAPKPKVNPFRPGDSEPPPAPGAQRAQMGRVGEIPPPPPEDFPLPPPPLAGDGDDAEGALGGAFPPPPPPIEESFPPAPLEEEIFPSPPPPPEEEGGPEAPIPPPPQPREKVSSIDLEIDSLSSLLDDMTKNDPFKARVSSGYVPPPVATPFSSKSSTKPAAGGTAPLPPWKSPSSSQPLPQVPAPAQSQTQFHVQPQPQPKPQVQLHVQSQTQPVSLANTQPRGPPASSPAPAPKFSPVTPKFTPVASKFSPGAPGGSGSQPNQKLGHPEALSAGTGSPQPPSFTYAQQREKPRVQEKQHPVPPPAQNQNQVRSPGAPGPLTLKEVEELEQLTQQLMQDMEHPQRQNVAVNELCGRCHQPLARAQPAVRALGQLFHIACFTCHQCAQQLQGQQFYSLEGAPYCEGCYTDTLEKCNTCGEPITDRMLRATGKAYHPHCFTCVVCARPLEGTSFIVDQANRPHCVPDYHKQYAPRCSVCSEPIMPEPGRDETVRVVALDKNFHMKCYKCEDCGKPLSIEADDNGCFPLDGHVLCRKCHTARAQT	ORF	C-term	BC008743	Homo Sapiens

### Sheet: B) Bait quality control
Bait name	Expected localization	IF annotation	IF - FLAG Staining	IF - Strep Staining	Match to expected	Enriched terms (manually extracted)	Manual curation (bait failing either localization or enrichment test)
ACTB	actin cytoskeleton	actin cytoskeleton	actin cytoskeleton	diffuse cytoplasmic, enrichment at plasma membrane	Yes - High	plasma membrane, actin cytoskeleton	N/A
ACTR2	actin cytoskeleton	cytoplasmic punctae, actin cytoskeleton	cytoplasmic punctae and actin cytoskeleton	diffuse cytoplasmic	Yes - Medium to low	microtubule, chaperone complex	N/A
ACTR3	actin cytoskeleton	actin cytoskeleton, cytoplasmic punctae	actin cytoskeleton, cytoplasmic punctae	diffuse cytoplasmic, some enrichment at cell junctions	Yes - Medium	adherens junction, cytoskeleton	N/A
PFN1	actin cytoskeleton	cytoplasm, actin cytoskeleton	cytoplasm, actin cytoskeleton	cytoplasm, actin cytoskeleton	Yes - Medium to low	cytoplasm, cytoskeleton	N/A
SEPT10	actin cytoskeleton	actin cytoskeleton	actin cytoskeleton, cytoplasm	diffuse cytoplasmic	Yes - High	centrosome, cytoskeleton	N/A
SEPT9	actin cytoskeleton	actin cytoskeleton	actin cytoskeleton, cytoplasm	actin cytoskeleton, diffuse cytoplasmic	Yes - Medium	septin cytoskeleton	N/A
TMOD1	actin cytoskeleton	actin cytoskeleton	actin cytoskeleton, some diffuse cytoplasmic	actin cytoskeleton, diffuse cytoplasmic	Yes - High	microtubule, cytoskeleton	N/A
BORCS6	late endosome, lysosome	not tested	N/A	N/A	not tested	centrosome, microtubule organizing center	Yes, interacts with some lysosomal proteins, including LAMTOR1
CAV1	caveola	plasma membrane, vesicles, cell junctions	plasma membrane, vesicles, cell junctions	cell junctions, plasma membrane, vesicles	Yes - High to medium	membrane region, cell-substrate adherens junction, focal adhesion	N/A
CTNNA1	cell junction	cell junction	highly enriched at cell junctions	highly enriched at cell junctions	Yes - High	junction	N/A
AFDN	cell junction	cell junction, cytoplasmic punctae	cytoplasmic punctae	enrichment at cell junctions	Yes - Medium to low	cytoskeleton, cell junction, plasma membrane	N/A
C11orf52	cell junction	cytoplasm, plasma membrane	plasma membrane, cytoplasm	cytoplasm	Unclear - Low	cytoplasmic side of membrane, plasma membrane, cell junction	N/A
CTNNB1	cell junction	cell junction, cytoplasmic punctae	primarily cytoplasmic punctae	enrichment at cell junctions, diffuse cytoplasmic	Yes - Medium to low	cell junction	N/A
GJA1	cell junction	cell junction, vesicles	enrichment at cell junctions, vesicles	enrichment at cell junctions, vesicles	Yes - High to medium	neuron projection, endoplasmic reticulum, cell junction	N/A
GJD3	cell junction	cell junction (major), vesicles	enrichment at cell junctions, vesicles	highly enriched at cell junctions	Yes - High to medium	Golgi, cell junction	N/A
PANX1	cell junction	endoplasmic reticulum, cell junction	endoplasmic reticulum, cell junction	endoplasmic reticulum, cell junction	Yes - Medium to low	cell periphery, endoplasmic reticulum	N/A
PARD3	cell junction	cell junction	enrichment at cell junctions (major), plasma membrane, cytoplasmic punctae	enrichment at cell junctions, diffuse cytoplasmic	Yes - High to medium	lamellipodium, basolateral plasma membrane	N/A
TJP1	cell junction	cell junction	highly enriched at cell junctions	highly enriched at cell junctions	Yes - High	cell-cell junction, cell junction	N/A
AMOT	cell junction	not tested	N/A	N/A	Not tested	microtubule organizing center, centrosome, cytoskeleton, junctions	N/A
CXADR	cell junction	cell junction	highly enriched at cell junctions, some vesicles	highly enriched at cell junctions, some vesicles	Yes - High	plasma membrane, junctions	N/A
OCLN	cell junction	cell junction, plasma membrane	plasma membrane, cytoplasm	enrichment at cell junctions, plasma membrane	Yes - High to medium	plasma membrane, junctions	N/A
TJP2	cell junction	cell junction, plasma membrane	enrichment at cell junctions, plasma membrane	enrichment at cell junctions, plasma membrane	Yes - High to medium	cell junction	N/A
CCDC14	centrosome	centrosome	centrosome	centrosome	Yes - High	microtubule organizing center	N/A
CDK5RAP2	centrosome	centrosome	centrosome	centrosome	Yes - High	centriolar satellite, microtubule organizing center	N/A
CEP135	centrosome	centrosome	centrosome	centrosome	Yes - High	spindle, microtubule organizing center, centrosome	N/A
DCTN2	centrosome	cytoplasm (major), centrosome	cytoplasm (major), cytoskeleton	centrosome (major), cell junctions	Yes - Medium	cytoskeleton, cytosol, microtubule organizing center	N/A
NDC80	centrosome	centrosome	centrosome	centrosome	Yes - High	cytoskeleton, microtubule organizing center	N/A
PAFAH1B1	centrosome	cytoplasmic punctae	cytoplasmic punctae	cytoplasm, cell junctions, centrosome	Yes - Medium to low	microtubule-associated complex, dynein	N/A
PCM1	centrosome	centrosome	centrosome	centrosome	Yes - High	cell projection part, microtubule organizing center	N/A
PCNT	centrosome	centrosome	centrosome	centrosome	Yes - High	microtubule organizing center, centrosome	N/A
SASS6	centrosome	centrosome	centrosome	centrosome	Yes - High	pericentriolar material, ciliary basal body, microtubule organizing center	N/A
STIL	centrosome	centrosome	centrosome	centrosome	Yes - High	ciliary part, pericentriolar material	N/A
LATS1	centrosome, cell junction	not tested	N/A	N/A	not tested	cell-cell junction, microtubule organizing center	N/A
AP2B1	clathrin coat	vesicles	vesicles	vesicles, diffuse cytoplasmic staining	Yes - High to medium	clathrin coated vesicle, coated vesicle	N/A
CLTA	clathrin coat	vesicles	vesicles	vesicles, diffuse cytoplasmic staining	Yes - High to medium	vesicle membrane, early endosome, AP-2 adaptor complex	N/A
CLTB	clathrin coat	vesicles	vesicles	vesicles, diffuse cytoplasmic staining, some nuclear staining	Yes - High to medium	trans-Golgi, endocytic vesicle, clathrin-coated vesicles	N/A
SERBP1	cytoplasm	cytoplasm	cytoplasm, cytoplasmic punctae	cytoplasm	Yes - High	P-body, cytoplasmic ribonucleoprotein granule	N/A
RPS6	cytoplasm, nucleolus	nucleolus	nuclear speckles enriched at the nucleolus	nucleolus	Yes - Medium	organelle part, membrane-bounded organelle, chromosome	N/A
RPS24	cytoplasm, nucleolus	cytoplasm, nucleolus	cytoplasmic punctae, nucleolar punctae	nucleolus	Yes - Medium	nucleolus, pre-ribosome, nuclear lumen	N/A
RPS20	cytoplasm, nucleolus	cytoplasm	cytoplasmic punctae	cytoplasm	Yes - Medium	intracellular ribonucleoprotein complex, stress granule	N/A
RPL31	cytoplasm, nucleolus	cytoplasm, nucleolus	cytoplasmic punctae, nucleolar punctae	nucleolus	Yes - Medium	chromosome, nucleolus, nucleus	N/A
EIF6	cytoplasm, nucleolus	nucleus, nucleolus, cytoplasm	enrichment in nucleoplasm, nucleolus, cytoplasmic speckles	enrichment in nucleolus, diffuse throughout the cell	Yes - Medium to low	non-membrane-bounded organelle, chaperonin-containing T-complex complex, nucleolus	N/A
IMPDH2	cytoplasm, nucleolus	cytoskeleton	possible cytoskeleton	possible cytoskeleton, diffuse nuclear staining	Unclear - Low	cytosol	Yes, recovers partner IMPDH1
SQSTM1	cytoplasm, vesicles	not tested	N/A	N/A	not tested	cytosol	Yes, recovers known partners
ATG12	cytoplasm, vesicles	vesicles	vesicles	diffuse cytoplasmic staining, cytoplasmic punctae	Yes - Medium to low	N/A (no enriched terms)	Yes, small profile, but known partner ATG3 is picked up
EPB41L4A	cytoskeleton, cell junction	not tested	N/A	N/A	Not tested	plasma membrane, cell periphery	N/A
ANKFY1	early endosome	early endosome	early endosome	early endosome, some diffuse staining	Yes - High to medium	endosome, endosomal part, cytoplasmic vesicle	N/A
RAB5A	early endosome	endosome	vesicles, early endosomes	vesicles, early endosomes, diffuse staining	Yes - Medium	recycling endosome, vacuole, secretory vesicle	N/A
RAB5C	early endosome	endosome	vesicles, early endosomes	vesicles, early endosomes, diffuse staining	Yes - Medium	lytic vacuole, late endosome, lysosome	N/A
STX7	late endosome, lysosome	lysosome, vesicles	cytoplasmic punctae, vesicles, lysosome	cytoplasmic punctae, vesicles, lysosome, plasma membrane	Yes - Medium to low	cell-cell adherens junction, membrane microdomain, endoplasmic reticulum subcompartment	N/A
RAB4A	early endosome, recycling endosome	endosome	early endosome, other vesicles	early endosome, other vesicles, endoplasmic reticulum membrane	Yes - High to medium	coated vesicle membrane, endomembrane system, cytoplasmic vesicle	N/A
CALR3	endoplasmic reticulum lumen	endoplasmic reticulum	endoplasmic reticulum	endoplasmic reticulum	Yes - High to medium	extracellular region part, endoplasmic reticulum lumen	N/A
CALU	endoplasmic reticulum lumen	endoplasmic reticulum	endoplasmic reticulum	endoplasmic reticulum	Yes - High to medium	extracellular matrix, rough endoplasmic reticulum, endoplasmic reticulum lumen	N/A
CYP2C9	endoplasmic reticulum lumen	endoplasmic reticulum	endoplasmic reticulum	endoplasmic reticulum, diffuse nuclear staining in some cells	Yes - High to medium	endoplasmic reticulum subcompartment, nuclear outer membrane-endoplasmic reticulum network	N/A
LRRC59_Cterm	endoplasmic reticulum lumen	endoplasmic reticulum	endoplasmic reticulum	endoplasmic reticulum lumen (faint)	Yes - Medium to low	endoplasmic reticulum, endoplasmic reticulum lumen, cell surface, oligosaccharide transferase complex	N/A
PDIA4	endoplasmic reticulum lumen	endoplasmic reticulum	endoplasmic reticulum	endoplasmic reticulum	Yes - High to medium	smooth endoplasmic reticulum, endoplasmic reticulum, endoplasmic reticulum lumen	N/A
SEC61B_Cterm	endoplasmic reticulum lumen	endoplasmic reticulum	endoplasmic reticulum	endoplasmic reticulum	Yes - High to medium	endoplasmic reticulum, endoplasmic reticulum lumen	N/A
VAPA_Cterm	endoplasmic reticulum lumen	endoplasmic reticulum	endoplasmic reticulum (major), some extended staining	endoplasmic reticulum (faint)	Yes - Medium	membrane, endoplasmic reticulum, endoplasmic reticulum lumen	N/A
SYNE3_Cterm	endoplasmic reticulum lumen	not tested	N/A	N/A	not tested	oligosaccharyltransferase complex, vesicle, endoplasmic reticulum	N/A
ATP2A1	endoplasmic reticulum membrane	endoplasmic reticulum	endoplasmic reticulum	endoplasmic reticulum	Yes - High	cytoplasmic part, cytoplasmic vesicle part, cell periphery, endoplasmic reticulum	N/A
BCAP31	endoplasmic reticulum membrane	not tested	N/A	N/A	not tested	nuclear membrane, endoplasmic reticulum	N/A
CKAP4	endoplasmic reticulum membrane	not tested	N/A	N/A	not tested	endoplasmic reticulum membrane, nuclear outer membrane	N/A
CYP2C9_signal_sequence)	endoplasmic reticulum membrane	endoplasmic reticulum	endoplasmic reticulum	endoplasmic reticulum	Yes - High	intrinsic component of membrane, endoplasmic reticulum part	N/A
DERL1	endoplasmic reticulum membrane	endoplasmic reticulum	endoplasmic reticulum	endoplasmic reticulum	Yes - High	endoplasmic reticulum tubular network, nuclear outer membrane-endoplasmic reticulum network	N/A
ELOVL5	endoplasmic reticulum membrane	endoplasmic reticulum, possible Golgi	endoplasmic reticulum, possible Golgi	endoplasmic reticulum, possible Golgi	Yes - Medium	cell periphery, trans-Golgi network, SNARE complex, nuclear envelope, endoplasmic reticulum	N/A
LNPK_Cterm	endoplasmic reticulum membrane	not tested	N/A	N/A	not tested	endoplasmic reticulum, nuclear outer membrane-endoplasmic reticulum network	N/A
LNPK_Ntern	endoplasmic reticulum membrane	not tested	N/A	N/A	not tested	endoplasmic reticulum, nuclear outer membrane-endoplasmic reticulum network	N/A
LRRC59_Nterm	endoplasmic reticulum membrane	endoplasmic reticulum	endoplasmic reticulum	endoplasmic reticulum	Yes - High	integral component of membrane, nuclear outer membrane-endoplasmic reticulum network	N/A
REEP5	endoplasmic reticulum membrane	not tested	N/A	N/A	not tested	cytoplasmic part, endoplasmic reticulum, endoplasmic reticulum membrane	N/A
RPN1	endoplasmic reticulum membrane	not tested	N/A	N/A	not tested	rough endoplasmic reticulum, Golgi membrane, integral component of membrane	N/A
RPN2	endoplasmic reticulum membrane	not tested	N/A	N/A	not tested	integral component of plasma membrane, nuclear inner membrane, endoplasmic reticulum	N/A
SEC61B_Nterm	endoplasmic reticulum membrane	endoplasmic reticulum	endoplasmic reticulum	endoplasmic reticulum	not tested	vesicle membrane, nuclear outer membrane-endoplasmic reticulum network, endoplasmic reticulum	N/A
SEC62	endoplasmic reticulum membrane	endoplasmic reticulum	endoplasmic reticulum	endoplasmic reticulum	Yes - High	endoplasmic reticulum tubular network, rough endoplasmic reticulum, integral component of membrane	N/A
SSR1	endoplasmic reticulum membrane	not tested	N/A	N/A	not tested	cytoplasmic part, Golgi apparatus, rough endoplasmic reticulum	N/A
STIM1	endoplasmic reticulum membrane	endoplasmic reticulum (major)	endoplasmic reticulum (major), possible cytoskeleton	endoplasmic reticulum	Yes - High to medium	cytoplasmic part, Golgi apparatus part, nuclear outer membrane-endoplasmic reticulum network	N/A
SYNE_Ntern	endoplasmic reticulum membrane, nuclear membrane	not tested	N/A	N/A	not tested	nuclear membrane, nuclear envelope, microtubule organizing center	N/A
METTL7A	endoplasmic reticulum, lipid droplets	lipid droplets, endoplasmic reticulum	lipid droplets (major), endoplasmic reticulum	endoplasmic reticulum	Yes - Medium	nuclear inner membrane, endoplasmic reticulum	N/A
HSD3B7	endoplasmic reticulum, lipid droplets	lipid droplets, endoplasmic reticulum	lipid droplets (major), endoplasmic reticulum	endoplasmic reticulum	Yes - Medium	secretory granule membrane, SNARE, nuclear membrane	N/A
ERGIC1	ER-Golgi intermediate compartment	ER-Golgi intermediate compartment	ER-Golgi intermediate compartment, endoplasmic reticulum, Golgi	weak staining	Yes - High to medium	secretory granule membrane, endoplasmic reticulum, Golgi	N/A
ERGIC2	ER-Golgi intermediate compartment	ER-Golgi intermediate compartment	ER-Golgi intermediate compartment, Golgi	ER-Golgi intermediate compartment, Golgi	Yes - High to medium	membranes, endoplasmic reticulum, Golgi	N/A
LMAN1	ER-Golgi intermediate compartment	ER-Golgi intermediate compartment	ER-Golgi intermediate compartment, endoplasmic reticulum, Golgi	ER-Golgi intermediate compartment, endoplasmic reticulum, Golgi	Yes - High to medium	membranes, endoplasmic reticulum	N/A
B3GAT1	Golgi membrane	vesicles	vesicles (non-overlapping with eea1 signal)	large perinuclear vesicles, possible Golgi	Unclear - Low	Golgi cisterna, membrane part	N/A
EBAG9	Golgi membrane	Golgi	Golgi	Golgi	Yes - High	intrinsic component of membrane, COPI-coated vesicle	N/A
GOLGA1	Golgi membrane	Golgi	Golgi	Golgi, some diffuse staining	Yes - High	centrosome, Golgi membrane	N/A
GOLGA2	Golgi membrane	Golgi	Golgi	Golgi, diffuse staining	Yes - High	Golgi subcompartment	N/A
GORASP1	Golgi membrane	Golgi	Golgi, some cytoplasmic staining	Golgi, diffuse staining	Yes - High	endomembrane system, Golgi	N/A
ZFPL1	Golgi membrane	Golgi	Golgi	Golgi	Yes - High	neuron part, synapse part, membrane	N/A
STX6	Golgi membrane, early endosomes	Golgi, vesicles	vesicles, Golgi	Golgi, plasma membrane	Yes - Medium	cell junction, neuron part, trans-Golgi network membrane	N/A
RAB2A	Golgi membrane, endoplasmic reticulum membrane	Golgi, plasma membrane	Golgi, plasma membrane	Golgi, plasma membrane	Yes - Medium	extracellular space, apical plasma membrane	N/A
GFAP	intermediate filament	intermediate filament	intermediate filament	intermediate filament	Yes - High	keratin filament, intermediate filament	N/A
KRT18	intermediate filament	intermediate filament	intermediate filament	intermediate filament	Yes - High	microtubule organizing center, cytoskeletal part	N/A
KRT19	intermediate filament	intermediate filament, centrosome	intermediate filament	centrosome, intermediate filament	Yes - Medium	intermediate filament, centrosome	N/A
KRT8	intermediate filament	intermediate filament	intermediate filament	intermediate filament	Yes - High	cytoskeleton, centrosome	N/A
NEFM	intermediate filament	intermediate filament	intermediate filament	intermediate filament	Yes - High	intermediate filament	N/A
PRPH	intermediate filament	unclear	intermediate filament but cells unhealthy	intermediate filament but cells unhealthy	Yes - Low	cytoskeleton, supramolecular polymer, intermediate filament	N/A
VIM	intermediate filament	intermediate filament	Intermediate filament	Intermediate filament	Yes - High	cytoskeleton, intermediate filament	N/A
RAB9A	late endosome, lysosome, Golgi	lysosome, vesicles	vesicles, lysosomes, possible Golgi	vesicles, lysosomes, possible Golgi	Yes - Medium	trans-Golgi, membrane protein complex, endomembrane	N/A
HSD17B11	endoplasmic reticulum, lipid droplets	lipid droplets, endoplasmic reticulum	lipid droplets (major), endoplasmic reticulum	endoplasmic reticulum	Yes - Medium	integral component of membrane, endoplasmic reticulum, Golgi	N/A
LAMP2	late endosome, lysosome	lysosome	lysosomes, vesicles	lysosomes, endoplasmic reticulum membrane, diffuse staining	Yes - High to medium	plasma membrane, recycling endosome	N/A
LAMP3	late endosome, lysosome	lysosome	lysosomes, vesicles	lysosomes, diffuse staining	Yes - Medium	transport vesicle membrane	N/A
LAMTOR	late endosome, lysosome	lysosome	lysosomes, vesicles	lysosomes, diffuse staining	Yes - High to medium	clathrin coated endocytic vesicle, perinuclear region, SNARE	N/A
LAMTOR_target_peptide	late endosome, lysosome	lysosome	lysosomes, vesicles	lysosomes, diffuse staining	Yes - High to medium	cell-cell junction, Golgi, vesicles	N/A
LAMP1	late endosome, lysosome	plasma membrane and lysosomes	plasma membrane (major), lysosome	plasma membrane (major), lysosome	Yes - Medium to low	synapse, endoplasmic reticulum membrane, focal adhesion	N/A
ACTR1A	microtubule cytoskeleton	cytoskeleton	cytoplasmic punctae	diffuse cytoplasmic (major), enrichment at plasma membrane, projections	Yes - Medium to low	polymeric cytoskeletal fiber, cytoskeleton, microtubule complex	N/A
CAMSAP2	microtubule cytoskeleton	microtubule cytoskeleton	microtubule cytoskeleton (possible microtubule ends), cytoplasmic punctae	microtubule cytoskeleton (possible microtubule ends), diffuse cytoplasmic staining	Yes - High to medium	microtubule cytoskeleton, cytoskeletal part, spindle	N/A
CLIP1	microtubule cytoskeleton	microtubule cytoskeleton	microtubule cytoskeleton, microtubule bundles in high expressors	microtubule cytoskeleton, microtubule bundles in high expressors, some diffuse cytoplasmic straining	Yes - High	microtubule cytosleleton, spindle	N/A
DCTN1	microtubule cytoskeleton	microtubule cytoskeleton	microtubule cytoskeleton	microtubule cytoskeleton	Yes - High	microtubule organizing center, kinetochores, microtubule cytoskeleton	N/A
DYNC1I2	microtubule cytoskeleton	cytoplasmic punctae (major), cytoskeleton	cytoplasmic punctae	mostly diffuse cytoplasmic	Unclear - Low	prefoldin, centrosome, microtubule	N/A
KIF2A	microtubule cytoskeleton	punctate staining	punctate staining through cell (includes the cytoplasm, nucleus)	diffuse staining through cell (inlcudes cytoplasm, nucleus, nucleolus)	Unclear - Low	cytoskeletal part, microtubule	N/A
MAPRE3	microtubule cytoskeleton	microtubule cytoskeleton	microtubule cytoskeleton	microtubule cytoskeleton with perinuclear staining, possible centrosome	Yes - High	cell projection part, microtubule cytoskeleton	N/A
TRIM36_Cterm	microtubule cytoskeleton	not tested	N/A	N/A	not tested	microtubule organizing center, microtubule cytoskeleton	N/A
TRIM36_Nterm	microtubule cytoskeleton	not tested	N/A	N/A	not tested	microtubule cytoskeleton, cytoskeletal part	N/A
TUBA1A	microtubule cytoskeleton	cytoplasmic punctae	cytoplasmic punctae	diffuse cytoplasmic	Unclear - Low	chaperonin-containing T-complex, microtubule	N/A
TUBA4A	microtubule cytoskeleton	cytoplasmic punctae	cytoplasmic punctae	diffuse cytoplasmic	Unclear - Low	microtubule, chaperonin-containing T-complex	N/A
TUBB	microtubule cytoskeleton	not tested	N/A	N/A	not tested	prefoldin, cytosol (low p values)	N/A
MAPRE1	microtubule cytoskeleton	microtubule cytoskeleton	microtubule cytoskeleton (possible microtubule ends)	microtubule cytoskeleton and diffuse cytoplasmic staining	Yes - High	cytoplasmic microtubule	N/A
DHFR2	mitochondria	not tested	N/A	N/A	not tested	extracellular space, membrane	*Wrong compartment
AIFM1	mitochondria inner membrane	mitochondrion	mitochondrion	mitochondrion	Yes - High	intrinsic component of mitochondrial inner membrane	N/A
COX4I1	mitochondrial inner membrane	mitochondrion	mitochondrion	mitochondrion	Yes - High	mitochondrial small ribosomal subunit	N/A
PHB2	mitochondrial inner membrane	mitochondrion, cytoskeleton	mitochondrion (major), cytoskeleton	mitochondrion	Yes - High to medium	intrinsic component of mitochondrial inner membrane	N/A
SFXN1	mitochondrial inner membrane	mitochondrion	mitochondrion	mitochondrion	Yes - High	cytochrome complex, MICOS complex	N/A
AARS2	mitochondrial matrix	mitochondrion	mitochondrion	mitochondrion	Yes - High	large ribosomal subunit, tricarboxylic acid cycle enzyme complex	N/A
TRAP1	mitochondrial matrix	mitochondrion	mitochondrion	mitochondrion	Yes - High	respiratory chain, small ribosomal subunit, mitochondrion	N/A
CS	mitochondrial matrix	mitochondrion	mitochondrion	mitochondrion	Yes - High	mitochondrial matrix	N/A
COX8A_target_peptide	mitochondrial matrix	mitochondrion	mitochondrion	mitochondrion	Yes - High	oxidoreductase complex, mitochondrial matrix	N/A
PDHA1	mitochondrial matrix	mitochondrion	mitochondrion	mitochondrion	Yes - High	NADH dehydrogenase complex, respiratory chain complex	N/A
AKAP1	mitochondrial outer membrane	mitochondrion	mitochondrion	mitochondrion	Yes - High	cytoplasmic stress granules	Yes, also recovers some outer mito membrane proteins
AKAP1_target_peptide	mitochondrial outer membrane	mitochondrion, endoplasmic reticulum	mitochondrion, endoplasmic reticulum	mitochondrion, endoplasmic reticulum	Yes - Medium	endoplasmic reticulum, mitochondrial outer membrane	N/A
COIL	nuclear bodies, nucleus	nuclear speckles (nucleolus excluded)	nuclear speckles (nucleolus excluded)	nuclear speckles (nucleolus excluded), nucleus	Yes - High to medium	ribonucleoprotein complex, transcription elongation factor complex, nucleoplasm, nucleolus, Cajal body	N/A
LMNA	nuclear lamina	nuclear envelope	nuclear envelope	nuclear envelope (some nucleoplasm staining)	Yes - High	nuclear part, nuclear membrane, nuclear envelope	N/A
LMNB1	nuclear lamina	nuclear envelope	nuclear envelope (changed cell morphology upon expression)	nuclear envelope (some nucleoplasm staining)	Yes - High	nuclear pore outer ring, nuclear inner membrane, nuclear outer membrane-endoplasmic reticulum membrane	N/A
TMPO	nuclear membrane	nuclear membrane, endoplasmic reticulum	nuclear membrane, endoplasmic reticulum	nuclear membrane (major), endoplasmic reticulum	Yes - High	nuclear inner membrane, endoplasmic reticulum	N/A
EMD	nuclear membrane, endoplasmic reticulum membrane	nuclear membrane, endoplasmic reticulum	nuclear membrane, endoplasmic reticulum	nuclear membrane, endoplasmic reticulum	Yes - High to medium	nuclear outer membrane-endoplasmic reticulum membrane, Golgi	N/A
NUP155_Cterm	nuclear pore	punctate perinuclear staining	punctate perinuclear staining, dense cytoplasmic foci	nuclear envelope (faint), some cytoplasmic staining (faint)	Unclear - Low	endomembrane system, nuclear envelope, nuclear pore	N/A
NUP155_Nterm	nuclear pore	punctate perinuclear staining, nuclear envelope	punctate perinuclear staining, dense cytoplasmic foci	nuclear envelope, some cytoplasmic staining	Yes - Medium to low	endomembrane system, nuclear outer membrane-endoplasmic reticulum membrane, nuclear envelope	N/A
NUP50	nuclear pore + nucleoplasm	nucleus	nucleus (nucleolus excluded)	nucleus (nucleolus excluded)	Yes - High to medium	nucleus, nuclear part, nucleoplasm	Yes, recovery of nuclear pore proteins
CD3EAP	nucleolus	nucleus, nucleolus fibrillar center	nucleus	nucleolus (fibrillar center)	Yes - Medium	nuclear lumen, nuclear part, nucleus	N/A
FBL	nucleolus	nucleolus fibrillar center	enrichment in nucleolus fibrillar centre, speckles in nucleoplasm (faint)	nucleolus (fibrillar center)	Yes - High	cytoplasmic ribonucleoprotein granule, nucleolus, preribosome	N/A
NIFK	nucleolus	nucleolus	nucleolus	nucleolus	Yes - Medium	nucleolus, nuclear part, nuclear lumen	N/A
NOP56	nucleolus	nucleolus fibrillar center	enrichment in nucleolus fibrillar centre, speckles in nucleoplasm (faint)	nucleolus (fibrillar center)	Yes - Medium	nucleoplasm, nucleolus	N/A
NPM1	nucleolus	not tested	N/A	N/A	not tested	N/A (no enriched terms)	Yes, recovery of a few ribosomal proteins
POLR1E	nucleolus	nucleolus fibrillar center		nucleolus (fibrillar center)	Yes - High	nuclear lumen, nuclear part, nucleus, nucleolus	N/A
UTP4	nucleolus	cell periphery, nucleolus	cell periphery, nucleolus	nucleolus	Yes - Medium	non-membrane-bounded organelle, nucleolus	N/A
ANAPC2	nucleus, nucleoplasm, cytoplasm	plasma membrane	plasma membrane	plasma membrane	No - Clear plasma membrane localization	APC complex, microtubule cytoskeleton, microtubule organizing center	Yes, recovery of known partners
HIST1H2BG	nucleus, chromatin	nucleus, chromatin	nucleus, chromatin	nucleus, chromatin	Yes - High	transcription factor complex, nucleus, chromatin	N/A
HIST1H3A	nucleus, chromatin	nucleus	nuclear punctae	nucleus	Yes - High to medium	membrane-bounded organelle, nuclear chromosome, telomeric region	N/A
CBX3	nucleus, chromatin	nucleus	nucleus	nucleus	Yes - High to medium	condensed chromosome, nucleus, nuclear lumen	N/A
CENPA	nucleus, chromatin	nucleus	nucleus	nucleus, nucleolus	Yes - High	protein-DNA complex, nucleus, nuclear lumen	N/A
PARP1	nucleus, nucleolus	nucleus, nucleolus	nucleus	nucleus, nucleolus	Yes - Medium	organelle, nuclear lumen, nucleoplasm, nucleolus	N/A
ZNF330_target_peptide	nucleolus	nucleus, nucleolus	nucleus	nucleus, enriched in nucleolus	Yes - Medium to low	nucleus, nucleolus, chromosome	N/A
APEX1	nucleus, nucleoplasm	nucleus	nucleus	nucleus, nucleolus	Yes - High to medium	nucleus, nuclear lumen, nuclear part	N/A
ASF1A	nucleus, nucleoplasm	nucleus	nucleus, some cytoplasmic punctae	nucleus	Yes - High to medium	nucleoplasm, nucleus, nuclear lumen	N/A
ASH2L	nucleus, nucleoplasm	nucleus	nuclear punctae (faint)	nucleus (faint)	Yes - Medium to low	catalytic complex, histone methyltransferase complex, nucleoplasm	N/A
KDM1A	nucleus, nucleoplasm	not tested	N/A	N/A	not tested	N/A (no enriched terms)	Yes, recovery of known partners
NCBP3	nucleus, nucleoplasm	not tested	N/A	N/A	not tested	nuclear lumen, nuclear speck, transcription export complex	N/A
POLR2C	nucleus, nucleoplasm	plasma membrane, cytoplasmic punctae	plasma membrane, cytoplasmic punctae	predominantly nuclear, some cytoplasmic staining	Unclear - Low	microtubule, cytosol, chaperonin-containing T-complex, RNA Polymerase	Yes, recovery of known partners
SV40_NLS	nucleus, nucleoplasm	nucleus	nucleus	nucleus, nuclear speckles	Yes - High to medium	nuclear speck, translation elongation factor complex, nucleus	N/A
HNRNPA1	nucleus, nucleoplasm	nucleus	nucleus	nucleus	Yes - High	nucleoplasm part	N/A
DHX40	nucleus, nucleoplasm, nuclear bodies	nucleus	nuclear punctae (faint)	nucleus, nucleolus (chromosome excluded)	Yes - Medium	ribonucleoprotein complex, nuclear body	N/A
PRPF8	nucleus, nucleoplasm, nuclear bodies	cytoplasm, nucleus	speckles enriched in the cytoplasm	enriched in nucleus (nucleolus-excluded), nuclear speckles, diffuse cytoplasmic	Yes - Medium to low	spliceosomal tri-snRNP complex, nuclear speck, catalytic step 2 spliceosome	N/A
DHX8	nucleus, nucleoplasm, nuclear bodies	nuclear speckles (nucleolus excluded)	nuclear speckles (nucleolus excluded)	nuclear speckles	Yes - High	nuclear speck, spliceosomal complex, nucleoplasm part	N/A
TERF2IP	nucleus, nucleoplasm, nuclear bodies	nucleus	nucleus	nucleus	Yes - Medium	carboxy-terminal domain protein kinase complex, transcription factor, nucleoplasm, chromosome, nuclear body	N/A
DDX23	nucleus, nucleoplasm, nucleolus	nucleolus, nuclear speckles, nucleus	nuclear speckles, nucleus, nucleolus	nucleolus, nuclear speckles, nucleus	Yes - High to medium	spliceosomal tri-snRNP complex, nucleoplasm, nucleolus, nuclear speck	N/A
ACBD5	peroxisome	peroxisome, cytoplasm	peroxisome (major), diffuse cytoplasmic staining	peroxisome	Yes - High to medium	microbody, peroxisome	N/A
AGPS	peroxisome	peroxisome	peroxisome	peroxisome	Yes - High to medium	microbody, peroxisome	N/A
PEX14	peroxisome	peroxisome, possible mitochondria, possible endoplasmic reticulum	peroxisome, possible mitochondria, possible endoplasmic reticulum	peroxisome, possible mitochondria, possible endoplasmic reticulum	Yes - Medium to low	microbody, peroxisome	N/A
PEX3	peroxisome	peroxisome	peroxisome	peroxisome, some more diffuse staining	Yes - High to medium	membrane, microbody membrane, peroxisome	N/A
PXMP2	peroxisome	peroxisome, other vesicles	peroxisome, other vesicles	peroxisome, some more diffuse staining	Yes - Medium	membrane-bound organelle, endoplasmic reticulum lumen, Golgi	Yes, recovery of known partners
EZR	plasma membrane	plasma membrane	plasma membrane (major)	plasma membrane, enrichment at junctions, diffuse cytoplasmic staining	Yes - High	lateral plasma membrane, apical plasma membrane, cell junction	N/A
KRAS_Q61H	plasma membrane	plasma membrane	plasma membrane, cell junctions	plasma membrane, enrichment at junctions, vesicles	Yes - High to medium	postsynaptic density, ruffle membrane, synapse, endosome, receptor complex	N/A
KRAS_target_peptide	plasma membrane	plasma membrane	plasma membrane, cell junctions	plasma membrane, enrichment at junctions, vesicles	Yes - High to medium	cytoplasmic side of membrane, endocytic vesicle	N/A
LCK	plasma membrane	plasma membrane	plasma membrane, cell projections, vesicles, potentially Golgi	plasma membrane, diffuse cytoplasmic staining	Yes - High to medium	actin cytoskeleton, vesicle, cell leading edge	N/A
LYN	plasma membrane	plasma membrane	plasma membrane	plasma membrane (major), enrichment at cell-cell junctions	Yes - High	membrane region, cell surface, postsynaptic membrane	N/A
LYN_target_peptide	plasma membrane	plasma membrane, cytoplasmic punctae	plasma membranes and cytoplasmic punctae	plasma membrane, diffuse cytoplasmic, nuclear staining	Yes - Medium	adherens junctions, plasma membrane	N/A
MARCKS_target_peptide	plasma membrane	plasma membrane, cytoplasmic punctae	plasma membranes and cytoplasmic punctae	plasma membrane, diffuse cytoplasmic, nuclear staining	Yes - Medium	adherens junctions, extracellular space, endosomal part	N/A
RDX	plasma membrane	plasma membrane	plasma membrane (major)	plasma membrane, enrichment at junctions, diffuse cytoplasmic staining	Yes - High	plasma membrane, cell-substrate junction, cell cortex part	N/A
STX4	plasma membrane	plasma membrane	plasma membrane (major), cytoplasm	plasma membrane, enrichment at junctions, cytoplasm	Yes - High to medium	endoplasmic reticulum membrane, organelle membrane, SNARE complex, plasma membrane	N/A
DIRAS3	plasma membrane	plasma membrane, vesicles	plasma membrane	plasma membrane, vesicles	Yes - Medium	cell-substrate junction, focal adhesion, plasma membrane	N/A
RAB3B	plasma membrane, Golgi membrane, recycling endosomes	not tested	N/A	N/A	not tested	intrinsic component of endoplasmic reticulum membrane, coated vesicle	yes, recovery of several other Rabs and relevant proteins
RHOB	plasma membrane, late endosome	plasma membrane	plasma membrane	plasma membrane	Yes (to plasma membrane)	cytoplasmic vesicle membrane, endosome membrane, filipodium	N/A
ARF6	plasma membrane, recycling endosome	plasma membrane	plasma membrane (major), some cytoplasmic staining	plasma membrane (major), some cytoplasmic staining	Yes (to plasma membrane)	synapse part, cell-cell contact, endosomal	N/A
RAB35	plasma membrane, recycling endosome	plasma membrane	plasma membrane	plasma membrane	Yes (to plasma membrane)	Golgi, lamellipodium, secretory vesicle	N/A
ANK3	plasma membrane, cell junction	cell junction, plasma membrane	enrichment at cell junctions, cytoplasmic punctae	enrichment at cell junctions, diffuse cytoplasmic staining	Yes - High to medium	cell periphery, plasma membrane, junction (low p-values)	N/A
FLOT1	plasma membrane, caveola	plasma membrane, vesicles, cell junctions	plasma membrane, cell junctions	plasma membrane, enrichment at junctions, diffuse cytoplasmic staining	Yes - High to medium	cytoplasmic region, apical plasma membrane, actin cytoskeleton	N/A
PTK2	plasma membrane, cytoskeleton	cytoplasmic punctae	cytoplasmic punctae	diffuse cytoplasmic staining	Unclear - Low	cytoplasmic ribosome	Yes, recovery of paxillin and a few relevant interactors
Pxn	plasma membrane, cytoskeleton	plasma membrane, cytoplasmic punctae	plasma membranes and cytoplasmic punctae	plasma membrane, diffuse cytoplasmic staining, some foci	Yes - Medium	microtubule organizing center, cytoskeleton, centrosome	N/A
MARCKS	plasma membrane, cytoskeleton	plasma membrane, cytoplasmic punctae	plasma membranes and cytoplasmic punctae	plasma membrane, diffuse cytoplasmic staining, some foci	Yes - High	intercalated disc, focal adhesion, plasma membrane, cell junction	N/A
VASP	plasma membrane, cytoskeleton	plasma membrane, cytoplasm	plasma membrane, cytoplasm	plasma membrane, cytoplasm	Yes - Medium	anchoring junction, cytoskeletal part, cytoskeleton	N/A
VCL	plasma membrane, cytoskeleton	plasma membrane, cytoplasm	plasma membrane, cytoplasm	plasma membrane, cytoplasm	Yes - Medium to low	cytosol, cytoskeleton, adherens junction	N/A
DENND6A	recycling endosome	not tested	N/A	N/A	not tested	N/A (no enriched terms)	Yes, recovery relevant interactors
RAB11A	recycling endosome	cytoplasmic punctae, vesicles	cytoplasmic punctae, vesicles	plasma membrane, vesicles	Yes - Medium to low	cytoplasmic vesicle	N/A
ZYX	cell junction, cytoskeleton	plasma membrane, cytoplasm, cytoskeleton	plasma membrane, cytoplasm, cytoskeleton	plasma membrane, cytoplasm	Yes - High to medium	adherens junctions, cell-cell junctions, cytoskeleton	N/A
TFRC	recycling endosome	not tested	N/A	N/A	not tested	N/A (no enriched terms)	N/A
RASSF2	centrosome	not tested	N/A	N/A	not tested	N/A (no enriched terms)	N/A
PTRF	caveolae	not tested	N/A	N/A	not tested	N/A (no enriched terms)	N/A
GBA2	microsome, endoplasmic reticulum and Golgi	plasma membrane, cytoplasm	plasma membrane, cytoplasm	plasma membrane, cytoplasm	No	Plasma membrane	N/A
FSCN1	actin cytoskeleton	cytoplasm	cytoplasm	cytoplasm	No	N/A (no enriched terms)	N/A
CTNNBP2NL	cytoskeleton	not tested	N/A	N/A	not tested	N/A (no enriched terms)	N/A
EPB41L4A_Nterm	cytoskeleton	not tested	N/A	N/A	not tested	N/A (no enriched terms)	N/A
CDC42BPA	lamellipodia	not tested	N/A	N/A	not tested	N/A (no enriched terms)	N/A
CDC42BPB	cell Junction	not tested	N/A	N/A	not tested	N/A (no enriched terms)	N/A
EEA1	early endosome	no stain	no stain	No stain	No	N/A (no enriched terms)	N/A
PGM1	actin cytoskeleton	cytoplasm	cytoplasm	cytoplasm	No	N/A (no enriched terms)	N/A
NUP214	nuclear pore	cytoplasm, possible centrosome	cytoplasm, possible centrosome	cytoplasm, possible centrosome	No	N/A (no enriched terms)	N/A
ASAH2	focal Adhesions	cytoplasm	cytoplasm	cytoplasm	No	N/A	N/A
ASB16	focal Adhesions	cytoplasm	cytoplasm	cytoplasm	No	N/A	N/A
NES	intermediate filament	no stain	no stain	No stain	N/A	N/A (no enriched terms)	N/A
RRBP1	ER membrane (sheets)	no stain	no stain	No stain	N/A	N/A (no enriched terms)	N/A
POLR3D	nucleus, polymerase 3	plasma membrane, endoplasmic reticulum	plasma membrane, endoplasmic reticulum	plasma Membrane, endoplasmic reticulum	No	cytoplasm	N/A
ALKBH2	nucleus	not tested	N/A	N/A	not tested	N/A (no enriched terms)	N/A
PJA2	Intermediate filament	not tested	N/A	N/A	not tested	N/A (no enriched terms)	N/A
MAP1LC3B	microtubule organizing center	cytoplasm	cytoplasm	cytoplasm	No	No	N/A
ABCD3	peroxisome	not tested	N/A	N/A	not tested	N/A (no enriched terms)	N/A
GALNT2	Golgi apparatus	endoplasmic reticulum	endoplasmic reticulum	endoplasmic reticulum	No	Endoplasmic reticulum lumen	N/A
TACR1	plasma membrane - lipid Raft	not tested	N/A	N/A	N/A	N/A (no enriched terms)	N/A
SDCBP	adherens junctions	not tested	N/A	N/A	N/A	N/A (no enriched terms)	N/A
CFL1	actin cytoskeleton	cytoplasm, partial actin cytoskeleton	cytoplasm, partial actin cytoskeleton	cytoplasm, partial actin cytoskeleton	Yes	N/A (no enriched terms)	N/A
DSTN	actin cytoskeleton	actin cytoskeleton and cytoplasm	actin cytoskeleton and cytoplasm	actin cytoskeleton and cytoplasm	Yes	N/A (no enriched terms)	N/A
RPL36	ribosome	not tested	N/A	N/A	not tested	N/A (no enriched terms)	N/A
ACAA1	peroxisome	not tested	N/A	N/A	not tested	N/A (no enriched terms)	N/A
MAP2K1	cytoplasm	not tested	N/A	N/A	not tested	N/A (no enriched terms)	N/A
P4HB	endoplasmic reticulum	not tested	N/A	N/A	not tested	N/A (no enriched terms)	N/A
ARL1	medial-Golgi (cytoplasmic face)	not tested	N/A	N/A	not tested	N/A (no enriched terms)	N/A
ZNF330	nucleolus	nucleus	nucleus	Nucleus	No	N/A	N/A
NOS3_target_peptide	Golgi lumen	endoplasmic reticulum	endoplasmic reticulum	endoplasmic reticulum	No	Endoplasmic reticulum lumen	N/A
B4GALT1_target_peptide	Golgi membrane (lumenal)	endoplasmic reticulum	endoplasmic reticulum	endoplasmic reticulum	No	Endoplasmic reticulum lumen	N/A
B4GALT1	Golgi membrane (lumenal)	endoplasmic reticulum	endoplasmic reticulum	endoplasmic reticulum	No	Endoplasmic reticulum lumen	N/A
GALNACT-2	cis-Golgi (lumen)	endoplasmic reticulum	endoplasmic reticulum	endoplasmic reticulum	No	Endoplasmic reticulum lumen	N/A
TGOLN2	trans-Golgi (cytoplasmic face)	endoplasmic reticulum	endoplasmic reticulum	endoplasmic reticulum	No	Endoplasmic reticulum lumen	N/A
ST6GALNAC3	trans-Golgi (lumen)	endoplasmic reticulum	endoplasmic reticulum	endoplasmic reticulum	No	Endoplasmic reticulum lumen	N/A
VDAC1	mitochondria (outer membrane)	no stain	no stain	No stain	N/A	N/A (no enriched terms)	N/A
BID	mitochondria (outer membrane)	cytoplasm	cytoplasm	cytoplasm	No	N/A (no enriched terms)	N/A
AK2	mitochondria (intermembrane space)	not tested	N/A	N/A	not tested	N/A (no enriched terms)	N/A
CYCS	mitochondria (intermembrane space)	no stain	no stain	cytoplasm	N/A	N/A (no enriched terms)	N/A
