## Supplementary Table 2 for "A proximity-dependent biotinylation map of a human cell: an interactive web resource" (part 1 of 3)

### Sheet: A) BioID samples (core)
Bait Name	Gene Name	Bait Gene ID	Bait Accession	Bait ID	Control/test sample	CRAP control	Protocol	Experiment ID	Sample ID	Sample Name	Raw File Name	Vector ID	Insert ID	Insert Protein Sequence	Insert Acc	Species
GFP (BirA-FLAG)	N/A	N/A	N/A	143	C	CC1177	lowSDS	355	580	GFP_BirAFLAG_Go_RIPA_10102013	580_GFP__BirAFLAG_Go_RIPA_10102013.raw	V8383	N/A	N/A	N/A	N/A
BirAFLAG (BirA-FLAG)	N/A	N/A	N/A	146	C	CC1173	lowSDS	424	664	BirAFLAG_Go_RIPA_19112013	664_BirA_FLAG_Go_RIPA_19112013.raw	V8164	N/A	N/A	N/A	N/A
GFP (BirA-FLAG)	N/A	N/A	N/A	143	C	CC1176	lowSDS	426	666	GFP_BirAFLAG_Go_RIPA_19112013	666_GFP__BirAFLAG_Go_RIPA_19112013.raw	V8383	N/A	N/A	N/A	N/A
BirAFLAG (BirA-FLAG)	N/A	N/A	N/A	146	C	CC1172	lowSDS	453	737	BirAFLAG_Go_RIPA_04122013	737_BirAFLAG_Go_RIPA_04122013.raw	V8164	N/A	N/A	N/A	N/A
GFP (BirA-FLAG)	N/A	N/A	N/A	143	C	CC1175	lowSDS	476	759	GFP_BirAFLAG_Go_RIPA_09122013	759_GFP_BirAFLAG_Go_RIPA_09122013.raw	V8383	N/A	N/A	N/A	N/A
FLAG (C-Flag)	N/A	N/A	N/A	263	C	CC1180	lowSDS	514	823	FLAG_Alone_Cterm_Go_RIPA_14012014	823_FLAG_Alone_CTerm_Go_RIPA_14012014.raw	V4869	N/A	N/A	N/A	N/A
BirAFLAG (BirA-FLAG)	N/A	N/A	N/A	146	C	CC1171	lowSDS	516	825	BirAFLAG_Go_RIPA_14012014	825_BirAFLAG_Go_RIPA_14012014.raw	V8164	N/A	N/A	N/A	N/A
FLAG (C-Flag)	N/A	N/A	N/A	263	C	CC1179	lowSDS	572	888	FLAG_Alone_Cterm_Go_RIPA_27012014	888_FLAG_Alone_CTerm_Go_RIPA_27012014.raw	V4869	N/A	N/A	N/A	N/A
FLAG (C-Flag)	N/A	N/A	N/A	263	C	CC1178	lowSDS	573	889	FLAG_Alone_Cterm_Go_RIPA_27012014_BR2	889_FLAG_Alone_CTerm_Go_RIPA_27012014_BR2.raw	V4869	N/A	N/A	N/A	N/A
BirAFLAG (BirA-FLAG)	N/A	N/A	N/A	146	C	CC1170	lowSDS	574	890	BirAFLAG_Go_RIPA_27012014	890_BirAFLAG_Go_RIPA_27012014.raw	V8164	N/A	N/A	N/A	N/A
GFP (BirA-FLAG)	N/A	N/A	N/A	143	C	CC1174	lowSDS	575	891	GFP_BirAFLAG_Go_RIPA_27012014	891_GFP_BirAFLAG_Go_RIPA_27012014.raw	V8383	N/A	N/A	N/A	N/A
FLAG (C-Flag)	N/A	N/A	N/A	263	C	CC1185	lowSDS	898	1309	FLAG_Alone_Cterm_Go_RIPA_02072014	1309_FLAG_Alone_Cterm_Go_RIPA_02072014.raw	V4869	N/A	N/A	N/A	N/A
FLAG (C-Flag)	N/A	N/A	N/A	263	C	CC1184	lowSDS	968	1441	FLAG_Alone_Go_RIPA_05082014_BR1	1441_FLAG_Alone_Go_RIPA_05082014_BR1.raw	V4869	N/A	N/A	N/A	N/A
FLAG (C-Flag)	N/A	N/A	N/A	263	C	CC1183	lowSDS	969	1442	FLAG_Alone_Go_RIPA_05082014_BR2	1442_FLAG_Alone_Go_RIPA_05082014_BR2.raw	V4869	N/A	N/A	N/A	N/A
FLAG (C-Flag)	N/A	N/A	N/A	263	C	CC1182	lowSDS	1039	1558	FLAG_Alone_Cterm_Go_RIPA_08092014	1558_FLAG_Alone_Cterm_Go_RIPA_08092014.raw	V4869	N/A	N/A	N/A	N/A
FLAG (C-Flag)	N/A	N/A	N/A	263	C	CC1181	lowSDS	1080	1668	FLAG_Alone_Cterm_Go_RIPA_22092014	1668_FLAG_Alone_Cterm_Go_RIPA_22092014.raw	V4869	N/A	N/A	N/A	N/A
FLAG (C-Flag)	N/A	N/A	N/A	263	C	CC1169	highSDS	1264	2018	FLAG_Alone_Cterm_Go_RIPA_05112014	2018_FLAG_Alone_Cterm_Go_RIPA_05112014.raw	V4869	N/A	N/A	N/A	N/A
FLAG (C-Flag)	N/A	N/A	N/A	263	C	CC1168	highSDS	1459	2402	FLAG_Alone_Cterm_Go_RIPA_30012015	2402_FLAG_Alone_Cterm_Go_RIPA_30012015.raw	V4869	N/A	N/A	N/A	N/A
BirAFLAG_August_2014 (BirA-FLAG)	N/A	N/A	N/A	446	C	CC1131	highSDS	1460	2443	BirAFLAG_August_2014_Go_RIPA_06022015	2443_BirAFLAG_August_2014_Go_RIPA_06022015.raw	V8164	N/A	N/A	N/A	N/A
FLAG (C-Flag)	N/A	N/A	N/A	263	C	CC1167	highSDS	1471	2454	FLAG_Alone_Cterm_Go_RIPA_06022015	2454_FLAG_Alone_Cterm_Go_RIPA_06022015.raw	V4869	N/A	N/A	N/A	N/A
BirAFLAG_August_2014 (BirA-FLAG)	N/A	N/A	N/A	446	C	CC1130	highSDS	1494	2509	BirAFLAG_August_2014_Go_RIPA_13022015	2509_BirAFLAG_August_2014_Go_RIPA_13022015.raw	V8164	N/A	N/A	N/A	N/A
BirAFLAG_August_2014 (BirA-FLAG)	N/A	N/A	N/A	446	C	CC1129	highSDS	1507	2538	BirAFLAG_August_2014_Go_RIPA_23022015	2538_BirAFLAG_August_2014_Go_RIPA_23022015.raw	V8164	N/A	N/A	N/A	N/A
FLAG (C-Flag)	N/A	N/A	N/A	263	C	CC1166	highSDS	1518	2549	FLAG_Alone_Cterm_Go_RIPA_23022015	2549_FLAG_Alone_Cterm_Go_RIPA_23022015.raw	V4869	N/A	N/A	N/A	N/A
BirAFLAG_August_2014 (BirA-FLAG)	N/A	N/A	N/A	446	C	CC1128	highSDS	1573	2623	BirAFLAG_August_2014_Go_RIPA_09032015	2623_BirAFLAG_August_2014_Go_RIPA_09032015.raw	V8164	N/A	N/A	N/A	N/A
FLAG (C-Flag)	N/A	N/A	N/A	263	C	CC1165	highSDS	1631	2708	FLAG_Alone_Cterm_Go_RIPA_18032015	2708_FLAG_Alone_Cterm_Go_RIPA_18032015.raw	V4869	N/A	N/A	N/A	N/A
BirAFLAG_August_2014 (BirA-FLAG)	N/A	N/A	N/A	446	C	CC1127	highSDS	1643	2723	BirAFLAG_August_2014_Go_RIPA_18032015	2723_BirAFLAG_August_2014_Go_RIPA_18032015.raw	V8164	N/A	N/A	N/A	N/A
BirAFLAG_August_2014 (BirA-FLAG)	N/A	N/A	N/A	446	C	CC1126	highSDS	1650	2790	BirAFLAG_August_2014_Go_RIPA_02042015	2790_BirAFLAG_August_2014_Go_RIPA_02042015.raw	V8164	N/A	N/A	N/A	N/A
FLAG (C-Flag)	N/A	N/A	N/A	263	C	CC1164	highSDS	1661	2801	FLAG_Alone_Cterm_Go_RIPA_02042015	2801_FLAG_Alone_Cterm_Go_RIPA_02042015.raw	V4869	N/A	N/A	N/A	N/A
FLAG (C-Flag)	N/A	N/A	N/A	263	C	CC1163	highSDS	1871	3169	FLAG_Alone_Cterm_Go_RIPA_23072015	3169_FLAG_Alone_Cterm_Go_RIPA_24072015.raw	V4869	N/A	N/A	N/A	N/A
FLAG (C-Flag)	N/A	N/A	N/A	263	C	CC1162	highSDS	1872	3170	FLAG_Alone_Cterm_Go_RIPA_29072015	3170_Empty_Alone_Cterm_Go_RIPA_29072015.raw	V4869	N/A	N/A	N/A	N/A
BirAFLAG_August_2014 (BirA-FLAG)	N/A	N/A	N/A	446	C	CC1125	highSDS	1883	3181	BirAFLAG_August_2014_Go_RIPA_29072015	3181_BirAFLAG_August_2014_Go_RIPA_29072015.raw	V8164	N/A	N/A	N/A	N/A
BirAFLAG_August_2014 (BirA-FLAG)	N/A	N/A	N/A	446	C	CC1124	highSDS	1924	3311	BirAFLAG_August_2014_Go_RIPA_06082015	3311_BirAFLAG_August_2014_Go_RIPA_06082015_BR2.raw	V8164	N/A	N/A	N/A	N/A
BirAFLAG_August_2015 (BirA-FLAG)	N/A	N/A	N/A	815	C	CC1123	highSDS	1940	3351	BirAFLAG_August_2015_Go_RIPA_20082015	3351_BirAFLAG_August_2015_Go_RIPA_20082015.raw	V8164	N/A	N/A	N/A	N/A
FLAG_Alone_Cterm_Aug_2015 (C-3xFLAG)	N/A	N/A	N/A	826	C	CC1161	highSDS	1951	3362	FLAG_Alone_Cterm_Aug_2015_Go_RIPA_20082015	3362_FLAG_Alone_Cterm_Aug_2015_Go_RIPA_20082015.raw	V4869	N/A	N/A	N/A	N/A
FLAG_Alone_Cterm_Aug_2015 (C-3xFLAG)	N/A	N/A	N/A	826	C	CC1160	highSDS	1956	3379	FLAG_Alone_Cterm_Aug_2015_Go_RIPA_24082015	3379_FLAG_Alone_Cterm_Aug_2015_Go_RIPA_24082015.raw	V4869	N/A	N/A	N/A	N/A
BirAFLAG_August_2015 (BirA-FLAG)	N/A	N/A	N/A	815	C	CC1122	highSDS	1967	3390	BirAFLAG_August_2015_Go_RIPA_24082015	3390_BirAFLAG_August_2015_Go_RIPA_24082015.raw	V8164	N/A	N/A	N/A	N/A
BirAFLAG_August_2015 (BirA-FLAG)	N/A	N/A	N/A	815	C	CC1121	highSDS	1968	3391	BirAFLAG_August_2015_Go_RIPA_28082015	3391_BirAFLAG_August_2015_Go_RIPA_28082015.raw	V8164	N/A	N/A	N/A	N/A
FLAG_Alone_Cterm_Aug_2015 (C-3xFLAG)	N/A	N/A	N/A	826	C	CC1159	highSDS	1979	3402	FLAG_Alone_Cterm_Aug_2015_Go_RIPA_28082015	3402_FLAG_Alone_Cterm_Aug_2015_Go_RIPA_28082015.raw	V4869	N/A	N/A	N/A	N/A
FLAG (C-Flag)	N/A	N/A	N/A	263	C	CC1158	highSDS	1980	3403	FLAG_Alone_Cterm_Go_RIPA_31082015	3403_FLAG_Alone_Cterm_Go_RIPA_31082015.raw	V4869	N/A	N/A	N/A	N/A
BirAFLAG_August_2014 (BirA-FLAG)	N/A	N/A	N/A	446	C	CC1120	highSDS	1991	3414	BirAFLAG_August_2014_Go_RIPA_31082015	3414_BirAFLAG_August_2014_Go_RIPA_31082015.raw	V8164	N/A	N/A	N/A	N/A
BirAFLAG_August_2015 (BirA-FLAG)	N/A	N/A	N/A	815	C	CC1119	highSDS	1992	3415	BirAFLAG_August_2015_Go_RIPA_06092015	3415_BirAFLAG_August_2015_Go_RIPA_06092015.raw	V8164	N/A	N/A	N/A	N/A
FLAG_Alone_Cterm_Aug_2015 (C-3xFLAG)	N/A	N/A	N/A	826	C	CC1157	highSDS	1999	3422	FLAG_Alone_Cterm_Aug_2015_Go_RIPA_06092015	3422_FLAG_Alone_Cterm_Aug_2015_Go_RIPA_06092015.raw	V4869	N/A	N/A	N/A	N/A
BirAFLAG_August_2015 (BirA-FLAG)	N/A	N/A	N/A	815	C	CC1118	highSDS	2310	4082	BirAFLAG_August_2015_Go_RIPA_26012016	4082_BirAFLAG_August_2015_Go_RIPA_26012016.raw	V8164	N/A	N/A	N/A	N/A
FLAG_Alone_Cterm_Aug_2015 (C-3xFLAG)	N/A	N/A	N/A	826	C	CC1156	highSDS	2311	4083	FLAG_Alone_Cterm_Aug_2015_Go_RIPA_26012016	4083_FLAG_Alone_Cterm_Aug_2015_Go_RIPA_26012016.raw	V4869	N/A	N/A	N/A	N/A
FLAG_Alone_Cterm_Aug_2015 (C-3xFLAG)	N/A	N/A	N/A	826	C	CC1155	highSDS	2318	4090	FLAG_Alone_Cterm_Aug_2015_Go_RIPA_27012016	4090_FLAG_Alone_Cterm_Aug_2015_Go_RIPA_27012016.raw	V4869	N/A	N/A	N/A	N/A
BirAFLAG_August_2015 (BirA-FLAG)	N/A	N/A	N/A	815	C	CC1117	highSDS	2319	4091	BirAFLAG_August_2015_Go_RIPA_27012016	4091_BirAFLAG_August_2015_Go_RIPA_27012016.raw	V8164	N/A	N/A	N/A	N/A
FLAG_Alone_Cterm_Aug_2015 (C-3xFLAG)	N/A	N/A	N/A	826	C	CC1154	highSDS	2359	4207	FLAG_Alone_Cterm_Aug_2015_Go_RIPA_25012016	4207_FLAG_Alone_Cterm_Aug_2015_Go_RIPA_25022016.raw	V4869	N/A	N/A	N/A	N/A
BirAFLAG_August_2015 (BirA-FLAG)	N/A	N/A	N/A	815	C	CC1116	highSDS	2382	4218	BirAFLAG_August_2015_Go_RIPA_25022015	4218_BirAFLAG_August_2015_Go_RIPA_25022016.raw	V8164	N/A	N/A	N/A	N/A
BirAFLAG_August_2015 (BirA-FLAG)	N/A	N/A	N/A	815	C	CC1115	highSDS	2383	4231	BirAFLAG_August_2015_Go_RIPA_29022016	4231_BirAFLAG_August_2015_Go_RIPA_29022016.raw	V8164	N/A	N/A	N/A	N/A
FLAG_Alone_Cterm_Aug_2015 (C-3xFLAG)	N/A	N/A	N/A	826	C	CC1153	highSDS	2394	4242	FLAG_Alone_Cterm_Aug_2015_Go_RIPA_29022016	4242_FLAG_Alone_Cterm_Aug_2015_Go_RIPA_29022016.raw	V4869	N/A	N/A	N/A	N/A
BirAFLAG_August_2015 (BirA-FLAG)	N/A	N/A	N/A	815	C	CC1114	highSDS	2482	4564	BirAFLAG_August_2015_Go_RIPA_08042016	4564_BirAFLAG_August_2015_Go_RIPA_08042016.raw	V8164	N/A	N/A	N/A	N/A
FLAG_Alone_Cterm_Aug_2015 (C-3xFLAG)	N/A	N/A	N/A	826	C	CC1152	highSDS	2495	4581	FLAG_Alone_Cterm_Aug_2015_Go_RIPA_08042016	4581_FLAG_Alone_Cterm_Aug_2015_Go_RIPA_08042016.raw	V4869	N/A	N/A	N/A	N/A
FLAG_Alone_Cterm_Aug_2015 (C-3xFLAG)	N/A	N/A	N/A	826	C	CC1151	highSDS	2501	4610	FLAG_Alone_Cterm_Aug_2015_Go_RIPA_12042016	4610_FLAG_Alone_Cterm_Aug_2015_Go_RIPA_12042016.raw	V4869	N/A	N/A	N/A	N/A
BirAFLAG_August_2015 (BirA-FLAG)	N/A	N/A	N/A	815	C	CC1113	highSDS	2514	4623	BirAFLAG_August_2015_Go_RIPA_11042016	4623_BirAFLAG_August_2015_Go_RIPA_12042016.raw	V8164	N/A	N/A	N/A	N/A
BirAFLAG_May2016 (BirA-FLAG)	N/A	N/A	N/A	1121	C	CC1112	highSDS	2627	4920	BirAFLAG_May2016_Go_RIPA_30052016	4920_BirAFLAG_May2016_Go_RIPA_30052016.raw	V8164	N/A	N/A	N/A	N/A
BirAFLAG_May2016 (BirA-FLAG)	N/A	N/A	N/A	1121	C	CC1111	highSDS	2665	4977	BirAFLAG_May2016_Go_RIPA_03062016	4977_BirAFLAG_May2016_Go_RIPA_03062016.raw	V8164	N/A	N/A	N/A	N/A
Empty_July2016 (C-Flag)	N/A	N/A	N/A	1233	C	CC1150	highSDS	2809	5421	Empty_July2016_Go_RIPA_19072016	5421_Empty_July2016_Go_RIPA_19072016.raw	V4869	N/A	N/A	N/A	N/A
BirAFLAG_May2016 (BirA-FLAG)	N/A	N/A	N/A	1121	C	CC1110	highSDS	2822	5434	BirAFLAG_May2016_Go_RIPA_19072016	5434_BirAFLAG_May2016_Go_RIPA_19072016.raw	V8164	N/A	N/A	N/A	N/A
BirAFLAG_May2016 (BirA-FLAG)	N/A	N/A	N/A	1121	C	CC1109	highSDS	2795	5554	BirAFLAG_May2016_Go_RIPA_14072016_TR1	5554_BirAFLAG_May2016_Go_RIPA_14072016_TR1.raw	V8164	N/A	N/A	N/A	N/A
BirAFLAG_May2016 (BirA-FLAG)	N/A	N/A	N/A	1121	C	CC1108	highSDS	2931	5734	BirAFLAG_May2016_Go_RIPA_18082016	5734_BirAFLAG_May2016_Go_RIPA_18082016.raw	V8164	N/A	N/A	N/A	N/A
GFP_BirAFLAG_August2016 (BirA-FLAG)	N/A	N/A	N/A	1254	C	CC1134	highSDS	2932	5735	GFP_BirAFLAG_August2016_Go_RIPA_19082016	5735_GFP_BirAFLAG_Go_RIPA_18082016.raw	V8383	N/A	N/A	N/A	N/A
Empty_July2016 (C-Flag)	N/A	N/A	N/A	1233	C	CC1149	highSDS	2944	5747	Empty_July2016_Go_RIPA_19082016	5747_Empty_July2016_Go_RIPA_19082016.raw	V4869	N/A	N/A	N/A	N/A
Empty_July2016 (C-Flag)	N/A	N/A	N/A	1233	C	CC1148	highSDS	2960	5896	Empty_July2016_Go_RIPA_26082016	5896_Empty_July2016_Go_RIPA_26082016.raw	V4869	N/A	N/A	N/A	N/A
GFP_BirAFLAG_August2016 (BirA-FLAG)	N/A	N/A	N/A	1254	C	CC1133	highSDS	2966	5902	GFP_BirAFLAG_August2016_Go_RIPA_26082016	5902_GFP_BirAFLAG_August2016_Go_RIPA_26082016.raw	V8383	N/A	N/A	N/A	N/A
BirAFLAG_May2016 (BirA-FLAG)	N/A	N/A	N/A	1121	C	CC1107	highSDS	2973	5909	BirAFLAG_May2016_Go_RIPA_26082016	5909_BirAFLAG_May2016_Go_RIPA_26082016.raw	V8164	N/A	N/A	N/A	N/A
FLAG_alone (C-Flag)	N/A	N/A	N/A	1462	C	CC1147	highSDS	3395	6724	FLAG_alone_Go_RIPA_13112016	6724_FLAG_alone_Go_RIPA_13112016.raw	V4869	N/A	N/A	N/A	N/A
BirAFLAG (BirA-FLAG)	N/A	N/A	N/A	1452	C	CC1106	highSDS	3396	6725	BirAFLAG_May2016_test_Go_RIPA_13112016	6725_BirAFLAG_May2016_test_Go_RIPA_13112016.raw	V8164	N/A	N/A	N/A	N/A
BirAFLAG (BirA-FLAG)	N/A	N/A	N/A	1452	C	CC1105	highSDS	3401	6730	BirAFLAG_May2016_Go_RIPA_13112016	6730_BirAFLAG_May2016_Go_RIPA_13112016.raw	V8164	N/A	N/A	N/A	N/A
BirAFLAG (BirA-FLAG)	N/A	N/A	N/A	1452	C	CC1104	highSDS	3318	7015	BirAFLAG_May2016_Go_RIPA_31102016_TR1	7015_BirAFLAG_May2016_Go_RIPA_31102016_TR1.raw	V8164	N/A	N/A	N/A	N/A
BirAFLAG (BirA-FLAG)	N/A	N/A	N/A	1452	C	CC1103	highSDS	3327	7024	BirAFLAG_May2016_test_Go_RIPA_31102016_TR1	7024_BirAFLAG_May2016_test_Go_RIPA_31102016_TR1.raw	V8164	N/A	N/A	N/A	N/A
GFP_BirAFLAG_April2017 (BirA-FLAG-GFP)	N/A	N/A	N/A	1732	C	CC1132	highSDS	3840	7756	GFP_BirAFLAG_April2017_Go_RIPA_06042017	7756_GFP_BirAFLAG_April2017_Go_RIPA_06042017.raw	V8383	N/A	N/A	N/A	N/A
BirAFLAG_April2017 (BirA-FLAG)	N/A	N/A	N/A	1710	C	CC1102	highSDS	3818	7909	BirAFLAG_April2017_Go_RIPA_06042017_TR1	7909_BirAFLAG_April2017_Go_RIPA_06042017_TR1.raw	V8164	N/A	N/A	N/A	N/A
FLAG_alone (C-Flag)	N/A	N/A	N/A	1462	C	CC1146	highSDS	3921	7946	Empty_April2017_Go_RIPA_04052017	7946_Empty_April2017_Go_RIPA_04052017.raw	V4869	N/A	N/A	N/A	N/A
FLAG_alone (C-Flag)	N/A	N/A	N/A	1462	C	CC1145	highSDS	3986	7999	Empty_April2017_Go_RIPA_16052017	7999_Empty_April2017_Go_RIPA_16052017.raw	V4869	N/A	N/A	N/A	N/A
FLAG_alone (C-Flag)	N/A	N/A	N/A	1462	C	CC1144	highSDS	4009	8022	Empty_April2017_Go_RIPA_24052017	8022_Empty_April2017_Go_RIPA_24052017.raw	V4869	N/A	N/A	N/A	N/A
FLAG_alone (C-Flag)	N/A	N/A	N/A	1462	C	CC1143	highSDS	4022	8035	Empty_April2017_Go_RIPA_31052017	8035_Empty_April2017_Go_RIPA_31052017_BR2.raw	V4869	N/A	N/A	N/A	N/A
FLAG_alone (C-Flag)	N/A	N/A	N/A	1462	C	CC1142	highSDS	4124	8201	Empty_April2017_Go_RIPA_18062017	8201_Empty_April2017_Go_RIPA_18062017_corrected.raw	V4869	N/A	N/A	N/A	N/A
FLAG_alone (C-Flag)	N/A	N/A	N/A	1462	C	CC1141	highSDS	4127	8204	Empty_April2017_Go_RIPA_25062017	8204_Empty_April2017_Go_RIPA_25062017_BR2.raw	V4869	N/A	N/A	N/A	N/A
FLAG_alone (C-Flag)	N/A	N/A	N/A	1462	C	CC1140	highSDS	4191	8301	Empty_April2017_Go_RIPA_02072017_BR1	8301_Empty_April2017_Go_RIPA_02072017_BR1.raw	V4869	N/A	N/A	N/A	N/A
FLAG_alone (C-Flag)	N/A	N/A	N/A	1462	C	CC1139	highSDS	4200	8310	Empty_April2017_Go_RIPA_02072017_BR2	8310_Empty_April2017_Go_RIPA_02072017_BR2.raw	V4869	N/A	N/A	N/A	N/A
FLAG_alone (C-Flag)	N/A	N/A	N/A	1462	C	CC1138	highSDS	4556	9215	Empty_HighDen_Go_KA_RIPA_10112017	9215_Empty_HighDen_Go_KA_RIPA_10112017_BR1.raw	V4869	N/A	N/A	N/A	N/A
BirAFLAG_April2017 (BirA-FLAG)	N/A	N/A	N/A	1710	C	CC1101	highSDS	4562	9221	BirAFLAG_April2017_HighDen_Go_KA_RIPA_10112017	9221_BirAFLAG_HighDen_Go_KA_RIPA_10112017_BR1.raw	V8164	N/A	N/A	N/A	N/A
FLAG_alone (C-Flag)	N/A	N/A	N/A	1462	C	CC1137	highSDS	4600	9264	Empty_HighDen_Go_KA_RIPA_24112017	9264_Empty_HighDen_Go_KA_RIPA_24112017.raw	V4869	N/A	N/A	N/A	N/A
FLAG_alone (C-Flag)	N/A	N/A	N/A	1462	C	CC1136	highSDS	4717	9509	Empty_April2017_Go_RIPA_05012018	9509_Empty_April2017_Go_RIPA_06012018.raw	V4869	N/A	N/A	N/A	N/A
BirAFLAG_April2017 (BirA-FLAG)	N/A	N/A	N/A	1710	C	CC1100	highSDS	4730	9522	BirAFLAG_April2017_Go_RIPA_07012018	9522_BirAFLAG_April2017_Go_RIPA_07012018.raw	V8164	N/A	N/A	N/A	N/A
FLAG_alone (C-Flag)	N/A	N/A	N/A	1462	C	CC1135	highSDS	4731	9523	Empty_April2017_Go_RIPA_07012018	9523_Empty_April2017_Go_RIPA_07012018.raw	V4869	N/A	N/A	N/A	N/A
CBX3 (BirA-FLAG)	CBX3	11335	15082258	142	T	N/A	lowSDS	232	440	CBX3_BirAFLAG_Go_RIPA_06092013_BR1	440_CBX3_BirAFLAG_Go_RIPA_06092013_BR1.raw	V8676	I112944	MASNKTTLQKMGKKQNGKSKKVEEAEPEEFVVEKVLDRRVVNGKVEYFLKWKGFTDADNTWEPEENLDCPELIEAFLNSQKAGKEKDGTKRKSLSDSESDDSKSKKKRDAADKPRGFARGLDPERIIGATDSSGELMFLMKWKDSDEADLVLAKEANMKCPQIVIAFYEERLTWHSCPEDEAQ*	EU831928	Homo Sapiens
FBL (BirA-FLAG)	FBL	2091	12056465	141	T	N/A	lowSDS	238	442	FBL_BirAFLAG_Go_RIPA_06092013_BR1	442_FBL__BirAFLAG_Go_RIPA_06092013_BR1.raw	V8678	I107238	MKPGFSPRGGGFGGRGGFGDRGGRGGRGGFGGGRGRGGGFRGRGRGGGGGGGGGGGGGRGGGGFHSGGNRGRGRGGKRGNQSGKNVMVEPHRHEGVFICRGKEDALVTKNLVPGESVYGEKRVSISEGDDKIEYRAWNPFRSKLAAAILGGVDQIHIKPGAKVLYLGAASGTTVSHVSDIVGPDGLVYAVEFSHRSGRDLINLAKKRTNIIPVIEDARHPHKYRMLIAMVDVIFADVAQPDQTRIVALNAHTFLRNGGHFVISIKANCIDSTASAEAVFASEVKKMQQENMKPQEQLTLEPYERDHAVVVGVYRPPPKVKN*	DQ892314	Homo Sapiens
NUP50 (BirA-FLAG)	NUP50	10762	24497451	140	T	N/A	lowSDS	242	456	NUP50_BirAFLAG_Go_RIPA_06092013_BR1	456_NUP5_0_BirAFLAG_Go_RIPA_06092013_BR1.raw	V8697	I113798	MAKRNAEKELTDRNWDQEDEAEEVGTFSMASEEVLKNRAIKKAKRRNVGFESDTGGAFKGFKGLVVPSGGGRFSGFGSGAGGKPLEGLSNGNNITSAPPFASAKAAADPKVAFGSLAANGPTTLVDKVSNPKTNGDSQQPSSSGLASSKACVGNAYHKQLAALNCSVRDWIVKHVNTNPLCDLTPIFKDYEKYLANIEQQHGNSGRNSESESNKVAAETQSPSLFGSTKLQQESTFLFHGNKTEDTPDKKMEVASEKKTDPSSLGATSASFNFGKKVDSSVLGSLSSVPLTGFSFSPGNSSLFGKDTTQSKPVSSPFPTKPLEGQAEGDSGECKGGDEEENDEPPKVVVTEVKEEDAFYSKKCKLFYKKDNEFKEKGIGTLHLKPTANQKTQLLVRADTNLGNILLNVLIPPNMPCTRTGKNNVLIVCVPNPPIDEKNATMPVTMLIRVKTSEDADELHKILLEKKDA*	EU832782	Homo Sapiens
LMNA (BirA-FLAG)	LMNA	4000	27436946	139	T	N/A	lowSDS	244	458	LMNA_BirAFLAG_Go_RIPA_06092013_BR1	458_LMNA_BirAFLAG_Go_RIPA_06092013_BR1.raw	V8672	I113183	METPSQRRATRSGAQASSTPLSPTRITRLQEKEDLQELNDRLAVYIDRVRSLETENAGLRLRITESEEVVSREVSGIKAAYEAELGDARKTLDSVAKERARLQLELSKVREEFKELKARNTKKEGDLIAAQARLKDLEALLNSKEAALSTALSEKRTLEGELHDLRGQVAKLEAALGEAKKQLQDEMLRRVDAENRLQTMKEELDFQKNIYSEELRETKRRHETRLVEIDNGKQREFESRLADALQELRAQHEDQVEQYKKELEKTYSAKLDNARQSAERNSNLVGAAHEELQQSRIRIDSLSAQLSQLQKQLAAKEAKLRDLEDSLARERDTSRRLLAEKEREMAEMRARMQQQLDEYQELLDIKLALDMEIHAYRKLLEGEEERLRLSPSPTSQRSRGRASSHSSQTQGGGSVTKKRKLESTESRSSFSQHARTSGRVAVEEVDEEGKFVRLRNKSNEDQSMGNWQIKRQNGDDPLLTYRFPPKFTLKAGQVVTIWAAGAGATHSPPTDLVWKAQNTWGCGNSLRTALINSTGEEVAMRKLVRSVTVVEDDEDEDGDDLLHHHHGSHCSSSGDPAEYNLRSRTVLCGTCGQPADKASASGSGAQVGGPISSGSSASSVTVTRSYRSVGGSGGGSFGDNLVTRSYLLGNSSPRTQSPQNCSIM*	EU832167	Homo Sapiens
RAB5A (BirA-FLAG)	RAB5A	5868	19923262	138	T	N/A	lowSDS	246	460	RAB5A_BirAFLAG_Go_RIPA_06092013_BR1	460_RAB5_A_BirAFLAG_Go_RIPA_06092013_BR1.raw	V8673	I106714	MASRGATRPNGPNTGNKICQFKLVLLGESAVGKSSLVLRFVKGQFHEFQESTIGAAFLTQTVCLDDTTVKFEIWDTAGQERYHSLAPMYYRGAQAAIVVYDITNEESFARAKNWVKELQRQASPNIVIALSGNKADLANKRAVDFQEAQSYADDNSLLFMETSAKTSMNVNEIFMAIAKKLPKNEPQNPGANSARGRGVDLTEPTQPTRNQCCSN*	DQ891790	Homo Sapiens
CAV1 (BirA-FLAG)	CAV1	857	15451856	137	T	N/A	lowSDS	248	462	CAV1_BirAFLAG_Go_RIPA_06092013_BR1	462_CAV1_BirAFLAG_Go_RIPA_06092013_BR1.raw	V8675	I105571	MSGGKYVDSEGHLYTVPIREQGNIYKPNNKAMADELSEKQVYDAHTKEIDLVNRDPKHLNDDVVKIDFEDVIAEPEGTHSFDGIWKASFTTFTVTKYWFYRLLSALFGIPMALIWGIYFAILSFLHIWAVVPCIKSFLIEIQCISRVYSIYVHTVCDPLFEAVGKIFSNVRINLQKEI*	DQ890647	Homo Sapiens
RPS6 (BirA-FLAG)	RPS6	6194	17158044	135	T	N/A	lowSDS	250	464	RPS6_BirAFLAG_Go_RIPA_06092013_BR1	464_RPS6_BirAFLAG_Go_RIPA_06092013_BR1.raw	V8696	I106668	MKLNISFPATGCQKLIEVDDERKLRTFYEKRMATEVAADALGEEWKGYVVRISGGNDKQGFPMKQGVLTHGRVRLLLSKGHSCYRPRRTGERKRKSVRGCIVDANLSVLNLVIVKKGEKDIPGLTDTTVPRRLGPKRASRIRKLFNLSKEDDVRQYVVRKPLNKEGKKPRTKAPKIQRLVTPRVLQHKRRRIALKKQRTKKNKEEAAEYAKLLAKRMKEAKEKRQEQIAKRRRLSSLRASTSKSESSQK*	DQ891744	Homo Sapiens
TUBB (BirA-FLAG)	TUBB	203068	29788785	134	T	N/A	lowSDS	252	466	TUBB_BirAFLAG_Go_RIPA_06092013_BR1	466_TUBB_BirAFLAG_Go_RIPA_06092013_BR1.raw	V8674	I106666	MREIVHIQAGQCGNQIGAKFWEVISDEHGIDPTGTYHGDSDLQLDRISVYYNEATGGKYVPRAILVDLEPGTMDSVRSGPFGQIFRPDNFVFGQSGAGNNWAKGHYTEGAELVDSVLDVVRKEAESCDCLQGFQLTHSLGGGTGSGMGTLLISKIREEYPDRIMNTFSVVPSPKVSDTVVEPYNATLSVHQLVENTDETYCIDNEALYDICFRTLKLTTPTYGDLNHLVSATMSGVTTCLRFPGQLNADLRKLAVNMVPFPRLHFFMPGFAPLTSRGSQQYRALTVPELTQQVFDAKNMMAACDPRHGRYLTVAAVFRGRMSMKEVDEQMLNVQNKNSSYFVEWIPNNVKTAVCDIPPRGLKMAVTFIGNSTAIQELFKRISEQFTAMFRRKAFLHWYTGEGMDEMEFTEAESNMNDLVSEYQQYQDATAEEEEDFGEEAEEEA*	DQ891742	Homo Sapiens
ACTB (BirA-FLAG)	ACTB	60	4501885	133	T	N/A	lowSDS	254	468	ACTB_BirAFLAG_Go_RIPA_06092013_BR1	468_ACTB_BirAFLAG_Go_RIPA_06092013_BR1.raw	V8692	I105884	MDDDIAALVVDNGSGMCKAGFAGDDAPRAVFPSIVGRPRHQGVMVGMGQKDSYVGDEAQSKRGILTLKYPIEHGIVTNWDDMEKIWHHTFYNELRVAPEEHPVLLTEAPLNPKANREKMTQIMFETFNTPAMYVAIQAVLSLYASGRTTGIVMDSGDGVTHTVPIYEGYALPHAILRLDLAGRDLTDYLMKILTERGYSFTTTAEREIVRDIKEKLCYVALDFEQEMATAASSSSLEKSYELPDGQVITIGNERFRCPEALFQPSFLGMESCGIHETTFNSIMKCDVDIRKDLYANTVLSGGTTMYPGIADRMQKEITALAPSTMKIKIIAPPERKYSVWIGGSILASLSTFQQMWISKQEYDESGPSIVHRKCF*	DQ890960	Homo Sapiens
TJP2 (BirA-FLAG)	TJP2	9414	42518070	132	T	N/A	lowSDS	256	470	TJP2_BirAFLAG_Go_RIPA_06092013_BR1	470_TJP2_BirAFLAG_Go_RIPA_06092013_BR1.raw	V8677	I93311	MPVRGDRGFPPRRELSGWLRAPGMEELIWEQYTVTLQKDSKRGFGIAVSGGRDNPHFENGETSIVISDVLPGGPADGLLQENDRVVMVNGTPMEDVLHSFAVQQLRKSGKVAAIVVKRPRKVQVAALQASPPLDQDDRAFEVMDEFDGRSFRSGYSERSRLNSHGGRSRSWEDSPERGRPHERARSRERDLSRDRSRGRSLERGLDQDHARTRDRSRGRSLERGLDHDFGPSRDRDRDRSRGRSIDQDYERAYHRAYDPDYERAYSPEYRRGARHDARSRGPRSRSREHPHSRSPSPEPRGRPGPIGVLLMKSRANEEYGLRLGSQIFVKEMTRTGLATKDGNLHEGDIILKINGTVTENMSLTDARKLIEKSRGKLQLVVLRDSQQTLINIPSLNDSDSEIEDISEIESNRSFSPEERRHQYSDYDYHSSSEKLKERPSSREDTPSRLSRMGATPTPFKSTGDIAGTVVPETNKEPRYQEDPPAPQPKAAPRTFLRPSPEDEAIYGPNTKMVRFKKGDSVGLRLAGGNDVGIFVAGIQEGTSAEQEGLQEGDQILKVNTQDFRGLVREDAVLYLLEIPKGEMVTILAQSRADVYRDILACGRGDSFFIRSHFECEKETPQSLAFTRGEVFRVVDTLYDGKLGNWLAVRIGNELEKGLIPNKSRAEQMASVQNAQRDNAGDRADFWRMRGQRSGVKKNLRKSREDLTAVVSVSTKFPAYERVLLREAGFKRPVVLFGPIADIAMEKLANELPDWFQTAKTEPKDAGSEKSTGVVRLNTVRQIIEQDKHALLDVTPKAVDLLNYTQWFPIVIFFNPDSRQGVKTMRQRLNPTSNKSSRKLFDQANKLKKTCAHLFTATINLNSANDSWFGSLKDTIQHQQGEAVWVSEGKMEGMDDDPEDRMSYLTAMGADYLSCDSRLISDFEDTDGEGGAYTDNELDEPAEEPLVSSITRSSEPVQHEESIRKPSPEPRAQMRRAASSDQLRDNSPPPAFKPEPPKAKTQNKEESYDFSKSYEYKSNPSAVAGNETPGASTKGYPPPVAAKPTFGRSILKPSTPIPPQEGEEVGESSEEQDNAPKSVLGKVKIFEKMDHKARLQRMQELQEAQNARIEIAQKHPDIYAVPIKTHKPDPGTPQHTSSRPPEPQKAPSRPYQDTRGSYGSDAEEEEYRQQLSEHSKRGYYGQSARYRDTEL*	AM392689	Homo sapiens
CBX3 (BirA-FLAG)	CBX3	11335	15082258	142	T	N/A	lowSDS	262	476	CBX3_BirAFLAG_Go_RIPA_12092013_BR2	476_CBX3_BirAFLAG_Go_RIPA_12092013_BR2.raw	V8676	I112944	MASNKTTLQKMGKKQNGKSKKVEEAEPEEFVVEKVLDRRVVNGKVEYFLKWKGFTDADNTWEPEENLDCPELIEAFLNSQKAGKEKDGTKRKSLSDSESDDSKSKKKRDAADKPRGFARGLDPERIIGATDSSGELMFLMKWKDSDEADLVLAKEANMKCPQIVIAFYEERLTWHSCPEDEAQ*	EU831928	Homo Sapiens
FBL (BirA-FLAG)	FBL	2091	12056465	141	T	N/A	lowSDS	264	478	FBL_BirAFLAG_Go_RIPA_12092013_BR2	478_FBL__BirAFLAG_Go_RIPA_12092013_BR2.raw	V8678	I107238	MKPGFSPRGGGFGGRGGFGDRGGRGGRGGFGGGRGRGGGFRGRGRGGGGGGGGGGGGGRGGGGFHSGGNRGRGRGGKRGNQSGKNVMVEPHRHEGVFICRGKEDALVTKNLVPGESVYGEKRVSISEGDDKIEYRAWNPFRSKLAAAILGGVDQIHIKPGAKVLYLGAASGTTVSHVSDIVGPDGLVYAVEFSHRSGRDLINLAKKRTNIIPVIEDARHPHKYRMLIAMVDVIFADVAQPDQTRIVALNAHTFLRNGGHFVISIKANCIDSTASAEAVFASEVKKMQQENMKPQEQLTLEPYERDHAVVVGVYRPPPKVKN*	DQ892314	Homo Sapiens
NUP50 (BirA-FLAG)	NUP50	10762	24497451	140	T	N/A	lowSDS	266	480	NUP50_BirAFLAG_Go_RIPA_12092013_BR2	480_NUP5_0_BirAFLAG_Go_RIPA_12092013_BR2.raw	V8697	I113798	MAKRNAEKELTDRNWDQEDEAEEVGTFSMASEEVLKNRAIKKAKRRNVGFESDTGGAFKGFKGLVVPSGGGRFSGFGSGAGGKPLEGLSNGNNITSAPPFASAKAAADPKVAFGSLAANGPTTLVDKVSNPKTNGDSQQPSSSGLASSKACVGNAYHKQLAALNCSVRDWIVKHVNTNPLCDLTPIFKDYEKYLANIEQQHGNSGRNSESESNKVAAETQSPSLFGSTKLQQESTFLFHGNKTEDTPDKKMEVASEKKTDPSSLGATSASFNFGKKVDSSVLGSLSSVPLTGFSFSPGNSSLFGKDTTQSKPVSSPFPTKPLEGQAEGDSGECKGGDEEENDEPPKVVVTEVKEEDAFYSKKCKLFYKKDNEFKEKGIGTLHLKPTANQKTQLLVRADTNLGNILLNVLIPPNMPCTRTGKNNVLIVCVPNPPIDEKNATMPVTMLIRVKTSEDADELHKILLEKKDA*	EU832782	Homo Sapiens
LMNA (BirA-FLAG)	LMNA	4000	27436946	139	T	N/A	lowSDS	268	482	LMNA_BirAFLAG_Go_RIPA_12092013_BR2	482_LMNA_BirAFLAG_Go_RIPA_12092013_BR2.raw	V8672	I113183	METPSQRRATRSGAQASSTPLSPTRITRLQEKEDLQELNDRLAVYIDRVRSLETENAGLRLRITESEEVVSREVSGIKAAYEAELGDARKTLDSVAKERARLQLELSKVREEFKELKARNTKKEGDLIAAQARLKDLEALLNSKEAALSTALSEKRTLEGELHDLRGQVAKLEAALGEAKKQLQDEMLRRVDAENRLQTMKEELDFQKNIYSEELRETKRRHETRLVEIDNGKQREFESRLADALQELRAQHEDQVEQYKKELEKTYSAKLDNARQSAERNSNLVGAAHEELQQSRIRIDSLSAQLSQLQKQLAAKEAKLRDLEDSLARERDTSRRLLAEKEREMAEMRARMQQQLDEYQELLDIKLALDMEIHAYRKLLEGEEERLRLSPSPTSQRSRGRASSHSSQTQGGGSVTKKRKLESTESRSSFSQHARTSGRVAVEEVDEEGKFVRLRNKSNEDQSMGNWQIKRQNGDDPLLTYRFPPKFTLKAGQVVTIWAAGAGATHSPPTDLVWKAQNTWGCGNSLRTALINSTGEEVAMRKLVRSVTVVEDDEDEDGDDLLHHHHGSHCSSSGDPAEYNLRSRTVLCGTCGQPADKASASGSGAQVGGPISSGSSASSVTVTRSYRSVGGSGGGSFGDNLVTRSYLLGNSSPRTQSPQNCSIM*	EU832167	Homo Sapiens
RAB5A (BirA-FLAG)	RAB5A	5868	19923262	138	T	N/A	lowSDS	270	484	RAB5A_BirAFLAG_Go_RIPA_12092013_BR2	484_RAB5_A_BirAFLAG_Go_RIPA_12092013_BR2.raw	V8673	I106714	MASRGATRPNGPNTGNKICQFKLVLLGESAVGKSSLVLRFVKGQFHEFQESTIGAAFLTQTVCLDDTTVKFEIWDTAGQERYHSLAPMYYRGAQAAIVVYDITNEESFARAKNWVKELQRQASPNIVIALSGNKADLANKRAVDFQEAQSYADDNSLLFMETSAKTSMNVNEIFMAIAKKLPKNEPQNPGANSARGRGVDLTEPTQPTRNQCCSN*	DQ891790	Homo Sapiens
CAV1 (BirA-FLAG)	CAV1	857	15451856	137	T	N/A	lowSDS	272	486	CAV1_BirAFLAG_Go_RIPA_12092013_BR2	486_CAV1_BirAFLAG_Go_RIPA_12092013_BR2.raw	V8675	I105571	MSGGKYVDSEGHLYTVPIREQGNIYKPNNKAMADELSEKQVYDAHTKEIDLVNRDPKHLNDDVVKIDFEDVIAEPEGTHSFDGIWKASFTTFTVTKYWFYRLLSALFGIPMALIWGIYFAILSFLHIWAVVPCIKSFLIEIQCISRVYSIYVHTVCDPLFEAVGKIFSNVRINLQKEI*	DQ890647	Homo Sapiens
RPS6 (BirA-FLAG)	RPS6	6194	17158044	135	T	N/A	lowSDS	274	488	RPS6_BirAFLAG_Go_RIPA_12092013_BR2	488_RPS6_BirAFLAG_Go_RIPA_12092013_BR2.raw	V8696	I106668	MKLNISFPATGCQKLIEVDDERKLRTFYEKRMATEVAADALGEEWKGYVVRISGGNDKQGFPMKQGVLTHGRVRLLLSKGHSCYRPRRTGERKRKSVRGCIVDANLSVLNLVIVKKGEKDIPGLTDTTVPRRLGPKRASRIRKLFNLSKEDDVRQYVVRKPLNKEGKKPRTKAPKIQRLVTPRVLQHKRRRIALKKQRTKKNKEEAAEYAKLLAKRMKEAKEKRQEQIAKRRRLSSLRASTSKSESSQK*	DQ891744	Homo Sapiens
TUBB (BirA-FLAG)	TUBB	203068	29788785	134	T	N/A	lowSDS	276	490	TUBB_BirAFLAG_Go_RIPA_12092013_BR2	490_TUBB_BirAFLAG_Go_RIPA_12092013_BR2.raw	V8674	I106666	MREIVHIQAGQCGNQIGAKFWEVISDEHGIDPTGTYHGDSDLQLDRISVYYNEATGGKYVPRAILVDLEPGTMDSVRSGPFGQIFRPDNFVFGQSGAGNNWAKGHYTEGAELVDSVLDVVRKEAESCDCLQGFQLTHSLGGGTGSGMGTLLISKIREEYPDRIMNTFSVVPSPKVSDTVVEPYNATLSVHQLVENTDETYCIDNEALYDICFRTLKLTTPTYGDLNHLVSATMSGVTTCLRFPGQLNADLRKLAVNMVPFPRLHFFMPGFAPLTSRGSQQYRALTVPELTQQVFDAKNMMAACDPRHGRYLTVAAVFRGRMSMKEVDEQMLNVQNKNSSYFVEWIPNNVKTAVCDIPPRGLKMAVTFIGNSTAIQELFKRISEQFTAMFRRKAFLHWYTGEGMDEMEFTEAESNMNDLVSEYQQYQDATAEEEEDFGEEAEEEA*	DQ891742	Homo Sapiens
ACTB (BirA-FLAG)	ACTB	60	4501885	133	T	N/A	lowSDS	278	492	ACTB_BirAFLAG_Go_RIPA_12082013_BR2	492_ACTB_BirAFLAG_Go_RIPA_12092013_BR2.raw	V8692	I105884	MDDDIAALVVDNGSGMCKAGFAGDDAPRAVFPSIVGRPRHQGVMVGMGQKDSYVGDEAQSKRGILTLKYPIEHGIVTNWDDMEKIWHHTFYNELRVAPEEHPVLLTEAPLNPKANREKMTQIMFETFNTPAMYVAIQAVLSLYASGRTTGIVMDSGDGVTHTVPIYEGYALPHAILRLDLAGRDLTDYLMKILTERGYSFTTTAEREIVRDIKEKLCYVALDFEQEMATAASSSSLEKSYELPDGQVITIGNERFRCPEALFQPSFLGMESCGIHETTFNSIMKCDVDIRKDLYANTVLSGGTTMYPGIADRMQKEITALAPSTMKIKIIAPPERKYSVWIGGSILASLSTFQQMWISKQEYDESGPSIVHRKCF*	DQ890960	Homo Sapiens
TJP2 (BirA-FLAG)	TJP2	9414	42518070	132	T	N/A	lowSDS	280	494	TJP2_BirAFLAG_Go_RIPA_12092013_BR2	494_TJP2_BirAFLAG_Go_RIPA_12092013_BR2.raw	V8677	I93311	MPVRGDRGFPPRRELSGWLRAPGMEELIWEQYTVTLQKDSKRGFGIAVSGGRDNPHFENGETSIVISDVLPGGPADGLLQENDRVVMVNGTPMEDVLHSFAVQQLRKSGKVAAIVVKRPRKVQVAALQASPPLDQDDRAFEVMDEFDGRSFRSGYSERSRLNSHGGRSRSWEDSPERGRPHERARSRERDLSRDRSRGRSLERGLDQDHARTRDRSRGRSLERGLDHDFGPSRDRDRDRSRGRSIDQDYERAYHRAYDPDYERAYSPEYRRGARHDARSRGPRSRSREHPHSRSPSPEPRGRPGPIGVLLMKSRANEEYGLRLGSQIFVKEMTRTGLATKDGNLHEGDIILKINGTVTENMSLTDARKLIEKSRGKLQLVVLRDSQQTLINIPSLNDSDSEIEDISEIESNRSFSPEERRHQYSDYDYHSSSEKLKERPSSREDTPSRLSRMGATPTPFKSTGDIAGTVVPETNKEPRYQEDPPAPQPKAAPRTFLRPSPEDEAIYGPNTKMVRFKKGDSVGLRLAGGNDVGIFVAGIQEGTSAEQEGLQEGDQILKVNTQDFRGLVREDAVLYLLEIPKGEMVTILAQSRADVYRDILACGRGDSFFIRSHFECEKETPQSLAFTRGEVFRVVDTLYDGKLGNWLAVRIGNELEKGLIPNKSRAEQMASVQNAQRDNAGDRADFWRMRGQRSGVKKNLRKSREDLTAVVSVSTKFPAYERVLLREAGFKRPVVLFGPIADIAMEKLANELPDWFQTAKTEPKDAGSEKSTGVVRLNTVRQIIEQDKHALLDVTPKAVDLLNYTQWFPIVIFFNPDSRQGVKTMRQRLNPTSNKSSRKLFDQANKLKKTCAHLFTATINLNSANDSWFGSLKDTIQHQQGEAVWVSEGKMEGMDDDPEDRMSYLTAMGADYLSCDSRLISDFEDTDGEGGAYTDNELDEPAEEPLVSSITRSSEPVQHEESIRKPSPEPRAQMRRAASSDQLRDNSPPPAFKPEPPKAKTQNKEESYDFSKSYEYKSNPSAVAGNETPGASTKGYPPPVAAKPTFGRSILKPSTPIPPQEGEEVGESSEEQDNAPKSVLGKVKIFEKMDHKARLQRMQELQEAQNARIEIAQKHPDIYAVPIKTHKPDPGTPQHTSSRPPEPQKAPSRPYQDTRGSYGSDAEEEEYRQQLSEHSKRGYYGQSARYRDTEL*	AM392689	Homo sapiens
DERL1 (C-BirA-FLAG)	DERL1	79139	13236516	185	T	N/A	lowSDS	318	534	DERL1_BirAFLAG_RIPA_Go_26092013_BR1	534_DERL_1_BirAFLAG_Go_RIPA_26092013_BR1.raw	V8713	I121525	MSDIGDWFRSIPAITRYWFAATVAVPLVGKLGLISPAYLFLWPEAFLYRFQIWRPITATFYFPVGPGTGFLYLVNLYFLYQYSTRLETGAFDGRPADYLFMLLFNWICIVITGLAMDMQLLMIPLIMSVLYVWAQLNRDMIVSFWFGTRFKACYLPWVILGFNYIIGGSVINELIGNLVGHLYFFLMFRYPMDLGGRNFLSTPQFLYRWLPSRRGGVSGFGVPPASMRRAADQNGGGGRHNWGQGFRLGDQCP	HQ447233	Homo Sapiens
STX6 (BirA-FLAG)	STX6	10228	5032131	187	T	N/A	lowSDS	322	538	STX6_BirAFLAG_RIPA_Go_26092013_BR1	538_STX6_BirAFLAG_Go_RIPA_26092013_BR1.raw	V8694	I106856	MSMEDPFFVVKGEVQKAVNTAQGLFQRWTELLQDPSTATREEIDWTTNELRNNLRSIEWDLEDLDETISIVEANPRKFNLDATELSIRKAFITSTRQVVRDMKDQMSTSSVQALAERKNRQALLGDSGSQNWSTGTTDKYGRLDRELQRANSHFIEEQQAQQQLIVEQQDEQLELVSGSIGVLKNMSQRIGGELEEQAVMLEDFSHELESTQSRLDNVMKKLAKVSHMTSDRRQWCAIAILFAVLLVVLILFLVL*	DQ891932	Homo Sapiens
GOLGA1 (BirA-FLAG)	GOLGA1	2800	4504063	188	T	N/A	lowSDS	324	540	GOLGA1_BirAFLAG_RIPA_Go_26092013_BR1	540_GOLG_A1_BirAFLAG_Go_RIPA_26092013_BR1.raw	V8710	I107385	MFAKLKKKIAEETAVAQRPGGATRIPRSVSKESVASMGADSGDDFASDGSSSREDLSSQLLRRNEQIRKLEARLSDYAEQVRNLQKIKEKLEIALEKHQDSSMRKFQEQNETFQANRAKMAEGLALALARKDQEWSEKMDQLEKEKNILTAQLQEMKNQSMNLFQRRDEMDELEGFQQQELSKIKHMLLKKEESLGKMEQELEARTRELSRTQEELMNSNQMSSDLSQKLEELQRHYSTLEEQRDHVIASKTGAESKITALEQKEQELQALIQQLSIDLQKVTAETQEKEDVITHLQEKVASLEKRLEQNLSGEEHVQELLKEKTLAEQNLEDTRQQLLAARSSQAKAINTLETRVRELEQTLQASEEQLQQSKGIVAAQETQIQELAAANQESSHVQQQALALEQQFLERTQALEAQIVALERMRAADQTTAEQGMRQLEQENAALKECRNEYERSLQNHQFELKKLKEEWSQREIVSVAMAQALEEVRKQREEFQQQAANLTAIIDEKEQNLREKTEVLLQKEQEILQLERGHNSALLQIHQLQAELEALRTLKAEEAAVVAEQEDLLRLRGPLQAEALSVNESHVTSRAMQDPVFQLPTAGRTPNGEVGAMDLTQLQKEKQDLEQQLLEKNKTIKQMQQRMLELRKTLQKELKIRPDNELFEVREKPGPEMANMAPSVTNNTDLTDAREINFEYLKHVVLKFMSCRESEAFHLIKAVSVLLNFSQEEENMLKETLEYKMSWFGSKPAPKGSIRPSISNPRIPWS*	DQ892461	Homo Sapiens
ATP2A1 (C-BirA-FLAG)	ATP2A1	487	27886529	191	T	N/A	lowSDS	330	546	ATP2A1_BirAFLAG_RIPA_Go_26092013_BR1	546_ATP2_A1_BirAFLAG_Go_RIPA_26092013_BR1.raw	V8714	I94573	MEAAHAKTTEECLAYFGVSETTGLTPDQVKRNLEKYGLNELPAEEGKTLWELVIEQFEDLLVRILLLAACISFVLAWFEEGEETITAFVEPFVILLILIANAIVGVWQERNAENAIEALKEYEPEMGKVYRADRKSVQRIKARDIVPGDIVEVAVGDKVPADIRILAIKSTTLRVDQSILTGESVSVIKHTEPVPDPRAVNQDKKNMLFSGTNIAAGKALGIVATTGVGTEIGKIRDQMAATEQDKTPLQQKLDEFGEQLSKVISLICVAVWLINIGHFNDPVHGGSWFRGAIYYFKIAVALAVAAIPEGLPAVITTCLALGTRRMAKKNAIVRSLPSVETLGCTSVICSDKTGTLTTNQMSVCKMFIIDKVDGDICLLNEFSITGSTYAPEGEVLKNDKPVRPGQYDGLVELATICALCNDSSLDFNEAKGVYEKVGEATETALTTLVEKMNVFNTDVRSLSKVERANACNSVIRQLMKKEFTLEFSRDRKSMSVYCSPAKSSRAAVGNKMFVKGAPEGVIDRCNYVRVGTTRVPLTGPVKEKIMAVIKEWGTGRDTLRCLALATRDTPPKREEMVLDDSARFLEYETDLTFVGVVGMLDPPRKEVTGSIQLCRDAGIRVIMITGDNKGTAIAICRRIGIFGENEEVADRAYTGREFDDLPLAEQREACRRACCFARVEPSHKSKIVEYLQSYDEITAMTGDGVNDAPALKKAEIGIAMGSGTAVAKTASEMVLADDNFSTIVAAVEEGRAIYNNMKQFIRYLISSNVGEVVCIFLTAALGLPEALIPVQLLWVNLVTDGLPATALGFNPPDLDIMDRPPRSPKEPLISGWLFFRYMAIGGYVGAATVGAAAWWFLYAEDGPHVNYSQLTHFMQCTEDNTHFEGIDCEVFEAPEPMTMALSVLVTIEMCNALNSLSENQSLLRMPPWVNIWLLGSICLSMSLHFLILYVDPLPMIFKLRALDLTQWLMVLKISLPVIGLDEILKFVARNYLEDPEDERRKSGLMGP	BC148653	Homo sapiens
CALR3 (C-BirA-FLAG)	CALR3	125972	187608348	192	T	N/A	lowSDS	332	548	CALR3_BirAFLAG_RIPA_Go_26092013_BR1	548_CALR_3_BirAFLAG_Go_RIPA_26092013_BR1.raw	V8715	I109283	MARALVQFWAICMLRVALATVYFQEEFLDGEHWRNRWLQSTNDSRFGHFRLSSGKFYGHKEKDKGLQTTQNGRFYAISARFKPFSNKGKTLVIQYTVKHEQKMDCGGGYIKVFPADIDQKNLNGKSQYYIMFGPDICGFDIKKVHVILHFKNKYHENKKLIRCKVDGFTHLYTLILRPDLSYDVKIDGQSIESGSIEYDWNLTSLKKETSPAESKDWEQTKDNKAQDWEKHFLDASTSKQSDWNGDLDGDWPAPMLQKPPYQDGLKPEGIHKDVWLHRKMKNTDYLTQYDLSEFENIGAIGLELWQVRSGTIFDNFLITDDEEYADNFGKATWGETKGPEREMDAIQAKEEMKKAREEEEEELLSGKINRHEHYFNQFHRRNELLDP	DQ894056	Homo Sapiens
CALU (C-BirA-FLAG)	CALU	813	194578885	193	T	N/A	lowSDS	334	550	CALU_BirAFLAG_RIPA_Go_26092013_BR1	550_CALU_BirAFLAG_Go_RIPA_26092013_BR1.raw	V8716	I93270	MDLRQFLMCLSLCTAFALSKPTEKKDRVHHEPQLSDKVHNDAQSFDYDHDAFLGAEEAKTFDQLTPEESKERLGMIVDKIDADKDGFVTEGELKSWIKHAQKKYIYDNVENQWQEFDMNQDGLISWDEYRNVTYGTYLDDPDPDDGFNYKQMMVRDERRFKMADKDGGLIATKEEFTAFLHPEEYDYMKDIVVQETMEDIDKNADGFIDLEEYIGDMYSHDGNTDEPEWVKTEREQFVEFRDKNRDGKMDKEETKDWILPSDYDHAEAEARHLVYESDQNKDGKLTKEEIVDKYDLFVGSQATDFGEALVRHDEFKLDP	AM393182	Homo sapiens
ERGIC2 (C-BirA-FLAG)	ERGIC2	51290	50959176	194	T	N/A	lowSDS	336	552	ERGIC2_BirAFLAG_RIPA_Go_26092013_BR1	552_ERGI_C2_BirAFLAG_Go_RIPA_26092013_BR1.raw	V8717	I119388	MRRLNRKKTLSLVKELDAFPKVPESYVETSASGGTVSLIAFTTMALLTIMEFSVYQDTWMKYEYEVDKDFSSKLRINIDITVAMKCQYVGADVLDLAETMVASADGLVYEPTVFDLSPQQKEWQRMLQLIQSRLQEEHSLQDVIFKSAFKSTSTALPPREDDSSQSPNACRIHGHLYVNKVAGNFHITVGKAIPHPRGHAHLAALVNHESYNFSHRIDHLSFGELVPAIINPLDGTEKIAIDHNQMFQYFITVVPTKLHTYKISADTHQFSVTERERIINHAAGSHGVSGIFMKYDLSSLMVTVTEEHMPFWQFFVRLCGIVGGIFSTTGMLHGIGKFIVEIICCRFRLGSYKPVNSVPFEDGHTDNHLPLLENNTHLDP	EU446804	Homo Sapiens
ERGIC2 (C-BirA-FLAG)	ERGIC2	51290	50959176	194	T	N/A	lowSDS	359	584	ERGIC2_BirAFLAG_RIPA_Go_10102013_BR2	584_ERGI_C2_BirAFLAG_Go_RIPA_10102013_BR2.raw	V8717	I119388	MRRLNRKKTLSLVKELDAFPKVPESYVETSASGGTVSLIAFTTMALLTIMEFSVYQDTWMKYEYEVDKDFSSKLRINIDITVAMKCQYVGADVLDLAETMVASADGLVYEPTVFDLSPQQKEWQRMLQLIQSRLQEEHSLQDVIFKSAFKSTSTALPPREDDSSQSPNACRIHGHLYVNKVAGNFHITVGKAIPHPRGHAHLAALVNHESYNFSHRIDHLSFGELVPAIINPLDGTEKIAIDHNQMFQYFITVVPTKLHTYKISADTHQFSVTERERIINHAAGSHGVSGIFMKYDLSSLMVTVTEEHMPFWQFFVRLCGIVGGIFSTTGMLHGIGKFIVEIICCRFRLGSYKPVNSVPFEDGHTDNHLPLLENNTHLDP	EU446804	Homo Sapiens
CALU (C-BirA-FLAG)	CALU	813	194578885	193	T	N/A	lowSDS	361	586	CALU_BirAFLAG_RIPA_Go_10102013_BR2	586_CALU_BirAFLAG_Go_RIPA_10102013_BR2.raw	V8716	I93270	MDLRQFLMCLSLCTAFALSKPTEKKDRVHHEPQLSDKVHNDAQSFDYDHDAFLGAEEAKTFDQLTPEESKERLGMIVDKIDADKDGFVTEGELKSWIKHAQKKYIYDNVENQWQEFDMNQDGLISWDEYRNVTYGTYLDDPDPDDGFNYKQMMVRDERRFKMADKDGGLIATKEEFTAFLHPEEYDYMKDIVVQETMEDIDKNADGFIDLEEYIGDMYSHDGNTDEPEWVKTEREQFVEFRDKNRDGKMDKEETKDWILPSDYDHAEAEARHLVYESDQNKDGKLTKEEIVDKYDLFVGSQATDFGEALVRHDEFKLDP	AM393182	Homo sapiens
CALR3 (C-BirA-FLAG)	CALR3	125972	187608348	192	T	N/A	lowSDS	363	588	CALR3_BirAFLAG_RIPA_Go_10102013_BR2	588_CALR_3_BirAFLAG_Go_RIPA_10102013_BR2.raw	V8715	I109283	MARALVQFWAICMLRVALATVYFQEEFLDGEHWRNRWLQSTNDSRFGHFRLSSGKFYGHKEKDKGLQTTQNGRFYAISARFKPFSNKGKTLVIQYTVKHEQKMDCGGGYIKVFPADIDQKNLNGKSQYYIMFGPDICGFDIKKVHVILHFKNKYHENKKLIRCKVDGFTHLYTLILRPDLSYDVKIDGQSIESGSIEYDWNLTSLKKETSPAESKDWEQTKDNKAQDWEKHFLDASTSKQSDWNGDLDGDWPAPMLQKPPYQDGLKPEGIHKDVWLHRKMKNTDYLTQYDLSEFENIGAIGLELWQVRSGTIFDNFLITDDEEYADNFGKATWGETKGPEREMDAIQAKEEMKKAREEEEEELLSGKINRHEHYFNQFHRRNELLDP	DQ894056	Homo Sapiens
ATP2A1 (C-BirA-FLAG)	ATP2A1	487	27886529	191	T	N/A	lowSDS	365	590	ATP2A1_BirAFLAG_RIPA_Go_10102013_BR2	590_ATP2_A1_BirAFLAG_Go_RIPA_10102013_BR2.raw	V8714	I94573	MEAAHAKTTEECLAYFGVSETTGLTPDQVKRNLEKYGLNELPAEEGKTLWELVIEQFEDLLVRILLLAACISFVLAWFEEGEETITAFVEPFVILLILIANAIVGVWQERNAENAIEALKEYEPEMGKVYRADRKSVQRIKARDIVPGDIVEVAVGDKVPADIRILAIKSTTLRVDQSILTGESVSVIKHTEPVPDPRAVNQDKKNMLFSGTNIAAGKALGIVATTGVGTEIGKIRDQMAATEQDKTPLQQKLDEFGEQLSKVISLICVAVWLINIGHFNDPVHGGSWFRGAIYYFKIAVALAVAAIPEGLPAVITTCLALGTRRMAKKNAIVRSLPSVETLGCTSVICSDKTGTLTTNQMSVCKMFIIDKVDGDICLLNEFSITGSTYAPEGEVLKNDKPVRPGQYDGLVELATICALCNDSSLDFNEAKGVYEKVGEATETALTTLVEKMNVFNTDVRSLSKVERANACNSVIRQLMKKEFTLEFSRDRKSMSVYCSPAKSSRAAVGNKMFVKGAPEGVIDRCNYVRVGTTRVPLTGPVKEKIMAVIKEWGTGRDTLRCLALATRDTPPKREEMVLDDSARFLEYETDLTFVGVVGMLDPPRKEVTGSIQLCRDAGIRVIMITGDNKGTAIAICRRIGIFGENEEVADRAYTGREFDDLPLAEQREACRRACCFARVEPSHKSKIVEYLQSYDEITAMTGDGVNDAPALKKAEIGIAMGSGTAVAKTASEMVLADDNFSTIVAAVEEGRAIYNNMKQFIRYLISSNVGEVVCIFLTAALGLPEALIPVQLLWVNLVTDGLPATALGFNPPDLDIMDRPPRSPKEPLISGWLFFRYMAIGGYVGAATVGAAAWWFLYAEDGPHVNYSQLTHFMQCTEDNTHFEGIDCEVFEAPEPMTMALSVLVTIEMCNALNSLSENQSLLRMPPWVNIWLLGSICLSMSLHFLILYVDPLPMIFKLRALDLTQWLMVLKISLPVIGLDEILKFVARNYLEDPEDERRKSGLMGP	BC148653	Homo sapiens
GOLGA1 (BirA-FLAG)	GOLGA1	2800	4504063	188	T	N/A	lowSDS	371	596	GOLGA1_BirAFLAG_RIPA_Go_10102013_BR2	596_GOLG_A1_BirAFLAG_Go_RIPA_10102013_BR2.raw	V8710	I107385	MFAKLKKKIAEETAVAQRPGGATRIPRSVSKESVASMGADSGDDFASDGSSSREDLSSQLLRRNEQIRKLEARLSDYAEQVRNLQKIKEKLEIALEKHQDSSMRKFQEQNETFQANRAKMAEGLALALARKDQEWSEKMDQLEKEKNILTAQLQEMKNQSMNLFQRRDEMDELEGFQQQELSKIKHMLLKKEESLGKMEQELEARTRELSRTQEELMNSNQMSSDLSQKLEELQRHYSTLEEQRDHVIASKTGAESKITALEQKEQELQALIQQLSIDLQKVTAETQEKEDVITHLQEKVASLEKRLEQNLSGEEHVQELLKEKTLAEQNLEDTRQQLLAARSSQAKAINTLETRVRELEQTLQASEEQLQQSKGIVAAQETQIQELAAANQESSHVQQQALALEQQFLERTQALEAQIVALERMRAADQTTAEQGMRQLEQENAALKECRNEYERSLQNHQFELKKLKEEWSQREIVSVAMAQALEEVRKQREEFQQQAANLTAIIDEKEQNLREKTEVLLQKEQEILQLERGHNSALLQIHQLQAELEALRTLKAEEAAVVAEQEDLLRLRGPLQAEALSVNESHVTSRAMQDPVFQLPTAGRTPNGEVGAMDLTQLQKEKQDLEQQLLEKNKTIKQMQQRMLELRKTLQKELKIRPDNELFEVREKPGPEMANMAPSVTNNTDLTDAREINFEYLKHVVLKFMSCRESEAFHLIKAVSVLLNFSQEEENMLKETLEYKMSWFGSKPAPKGSIRPSISNPRIPWS*	DQ892461	Homo Sapiens
STX6 (BirA-FLAG)	STX6	10228	5032131	187	T	N/A	lowSDS	373	598	STX6_BirAFLAG_RIPA_Go_10102013_BR2	598_STX6_BirAFLAG_Go_RIPA_10102013_BR2.raw	V8694	I106856	MSMEDPFFVVKGEVQKAVNTAQGLFQRWTELLQDPSTATREEIDWTTNELRNNLRSIEWDLEDLDETISIVEANPRKFNLDATELSIRKAFITSTRQVVRDMKDQMSTSSVQALAERKNRQALLGDSGSQNWSTGTTDKYGRLDRELQRANSHFIEEQQAQQQLIVEQQDEQLELVSGSIGVLKNMSQRIGGELEEQAVMLEDFSHELESTQSRLDNVMKKLAKVSHMTSDRRQWCAIAILFAVLLVVLILFLVL*	DQ891932	Homo Sapiens
DERL1 (C-BirA-FLAG)	DERL1	79139	13236516	185	T	N/A	lowSDS	377	602	DERL1_BirAFLAG_RIPA_Go_10102013_BR2	602_DERL_1_BirAFLAG_Go_RIPA_10102013_BR2.raw	V8713	I121525	MSDIGDWFRSIPAITRYWFAATVAVPLVGKLGLISPAYLFLWPEAFLYRFQIWRPITATFYFPVGPGTGFLYLVNLYFLYQYSTRLETGAFDGRPADYLFMLLFNWICIVITGLAMDMQLLMIPLIMSVLYVWAQLNRDMIVSFWFGTRFKACYLPWVILGFNYIIGGSVINELIGNLVGHLYFFLMFRYPMDLGGRNFLSTPQFLYRWLPSRRGGVSGFGVPPASMRRAADQNGGGGRHNWGQGFRLGDQCP	HQ447233	Homo Sapiens
PDIA4 (C-BirA-FLAG)	PDIA4	9601	4758304	220	T	N/A	lowSDS	405	646	PDIA4_BirAFLAG_RIPA_Go_19112013_BR1	646_PDIA_4_BirAFLAG_Go_RIPA_19112013_BR1.raw	V8732	I109571	MRPRKAFLLLLLLGLVQLLAVAGAEGPDEDSSNRENAIEDEEEEEEEDDDEEEDDLEVKEENGVLVLNDANFDNFVADKDTVLLEFYAPWCGHCKQFAPEYEKIANILKDKDPPIPVAKIDATSASVLASRFDVSGYPTIKILKKGQAVDYEGSRTQEEIVAKVREVSQPDWTPPPEVTLVLTKENFDEVVNDADIILVEFYAPWCGHCKKLAPEYEKAAKELSKRSPPIPLAKVDATAETDLAKRFDVSGYPTLKIFRKGRPYDYNGPREKYGIVDYMIEQSGPPSKEILTLKQVQEFLKDGDDVIIIGVFKGESDPAYQQYQDAANNLREDYKFHHTFSTEIAKFLKVSQGQLVVMQPEKFQSKYEPRSHMMDVQGSTQDSAIKDFVLKYALPLVGHRKVSNDAKRYTRRPLVVVYYSVDFSFDYRAATQFWRSKVLEVAKDFPEYTFAIADEEDYAGEVKDLGLSESGEDVNAAILDESGKKFAMEPEEFDSDTLREFVTAFKKGKLKPVIKSQPVPKNNKGPVKVVVGKTFDSIVMDPKKDVLIEFYAPWCGHCKQLEPVYNSLAKKYKGQKGLVIAKMDATANDVPSDRYKVEGFPTIYFAPSGDKKNPVKFEGGDRDLEHLSKFIEEHATKLSRTKEELLDP	DQ894347	Homo Sapiens
COX4I1 (C-BirA-FLAG)	COX4I1	1327	4502981	221	T	N/A	lowSDS	407	648	COX4I1_BirAFLAG_RIPA_Go_19112013_BR1	648_COX4_I1_BirAFLAG_Go_RIPA_19112013_BR1.raw	V8734	I111669	MLATRVFSLVGKRAISTSVCVRAHESVVKSEDFSLPAYMDRRDHPLPEVAHVKHLSASQKALKEKEKASWSSLSMDEKVELYRIKFKESFAEMNRGSNEWKTVVGGAMFFIGFTALVIMWQKHYVYGPLPQSFDKEWVAKQTKRMLDMKVNPIQGLASKWDYEKNEWKKLDP	DQ896459	Homo Sapiens
VCL (C-BirA-FLAG)	VCL	7414	4507877	222	T	N/A	lowSDS	409	650	VCL_BirAFLAG_RIPA_Go_19112013_BR1	650_VCL__BirAFLAG_Go_RIPA_19112013_BR1.raw	V8718	I109900	MPVFHTRTIESILEPVAQQISHLVIMHEEGEVDGKAIPDLTAPVAAVQAAVSNLVRVGKETVQTTEDQILKRDMPPAFIKVENACTKLVQAAQMLQSDPYSVPARDYLIDGSRGILSGTSDLLLTFDEAEVRKIIRVCKGILEYLTVAEVVETMEDLVTYTKNLGPGMTKMAKMIDERQQELTHQEHRVMLVNSMNTVKELLPVLISAMKIFVTTKNSKNQGIEEALKNRNFTLEKMSAEINEIIRVLQLTSWDEDAWASKDTEAMKRALASIDSKLNQAKGWLRDPSASPGDAGEQAIRQILDEAGKVGELCAGKERREILGTCKMLGQMTDQVADLRARGQGSSPVAMQKAQQVSQGLDVLTAKVENAARKLEAMTNSKQSIAKKIDAAQNWLADPNGGPEGEEQIRGALAEARKIAELCDDPKERDDILRSLGEISALTSKLADLRRQGKGDSPEARALAKQVATALQNLQTKTNRAVANSRPAKAAVHLEGKIEQAQRWIDNPTVDDRGVGQAAIRGLVAEGHRLANVMMGPYRQDLLAKCDRVDQLTAQLADLAARGEGESPQARALASQLQDSLKDLKARMQEAMTQEVSDVFSDTTTPIKLLAVAATAPPDAPNREEVFDERAANFENHSGKLGATAEKAAAVGTANKSTVEGIQASVKTARELTPQVVSAARILLRNPGNQAAYEHFETMKNQWIDNVEKMTGLVDEAIDTKSLLDASEEAIKKDLDKCKVAMANIQPQMLVAGATSIARRANRILLVAKREVENSEDPKFREAVKAASDELSKTISPMVMDAKAVAGNISDPGLQKSFLDSGYRILGAVAKVREAFQPQEPDFPPPPPDLEQLRLTDELAPPKPPLPEGEVPPPRPPPPEEKDEEFPEQKAGEVINQPMMMAARQLHDEARKWSSKGNDIIAAAKRMALLMAEMSRLVRGGSGTKRALIQCAKDIAKASDEVTRLAKEVAKQCTDKRIRTNLLQVCERIPTISTQLKILSTVKATMLGRTNISDEESEQATEMLVHNAQNLMQSVKETVREAEAASIKIRTDAGFTLRWVRKTPWYQLDP	DQ894680	Homo Sapiens
HIST1H2BG (C-BirA-FLAG)	HIST1H2BG	8339	4504257	224	T	N/A	lowSDS	413	654	HIST1H2BG_BirAFLAG_RIPA_Go_19112013_BR1	654_HIST_1H2BG_BirAFLAG_Go_RIPA_19112013_BR1.raw	V8735	I119395	MPEPAKSAPAPKKGSKKAVTKAQKKDGKKRKRSRKESYSVYVYKVLKQVHPDTGISSKAMGIMNSFVNDIFERIAGEASRLAHYNKRSTITSREIQTAVRLLLPGELAKHAVSEGTKAVTKYTSSKLDP	EU446968	Homo Sapiens
TERF2IP (C-BirA-FLAG)	TERF2IP	54386	52627149	227	T	N/A	lowSDS	420	660	TERF2IP_BirAFLAG_RIPA_Go_19112013_BR1	660_TERF_2IP_BirAFLAG_Go_RIPA_19112013_BR1.raw	V8743	I120510	MAEAMDLGKDPNGPTHSSTLFVRDDGSSMSFYVRPSPAKRRLSTLILHGGGTVCRVQEPGAVLLAQPGEALAEASGDFISTQYILDCVERNERLELEAYRLGPASAADTGSEAKPGALAEGAAEPEPQRHAGRIAFTDADDVAILTYVKENARSPSSVTGNALWKAMEKSSLTQHSWQSLKDRYLKHLRGQEHKYLLGDAPVSPSSQKLKRKAEEDPEAADSGEPQNKRTPDLPEEEYVKEEIQENEEAVKKMLVEATREFEEVVVDESPPDFEIHITMCDDDPPTPEEDSETQPDEEEEEEEEKVSQPEVGAAIKIIRQLMEKFNLDLSTVTQAFLKNSGELEATSAFLASGQRADGYPIWSRQDDIDLQKDDEDTREALVKKFGAQNVARRIEFRKKYP	HQ448265	Homo Sapiens
TERF2IP (C-BirA-FLAG)	TERF2IP	54386	52627149	227	T	N/A	lowSDS	459	743	TERF2IP_BirAFLAG_RIPA_Go_09122013_BR2	743_TERF2IP_BirAFLAG_Go_RIPA_09122013_BR2.raw	V8743	I120510	MAEAMDLGKDPNGPTHSSTLFVRDDGSSMSFYVRPSPAKRRLSTLILHGGGTVCRVQEPGAVLLAQPGEALAEASGDFISTQYILDCVERNERLELEAYRLGPASAADTGSEAKPGALAEGAAEPEPQRHAGRIAFTDADDVAILTYVKENARSPSSVTGNALWKAMEKSSLTQHSWQSLKDRYLKHLRGQEHKYLLGDAPVSPSSQKLKRKAEEDPEAADSGEPQNKRTPDLPEEEYVKEEIQENEEAVKKMLVEATREFEEVVVDESPPDFEIHITMCDDDPPTPEEDSETQPDEEEEEEEEKVSQPEVGAAIKIIRQLMEKFNLDLSTVTQAFLKNSGELEATSAFLASGQRADGYPIWSRQDDIDLQKDDEDTREALVKKFGAQNVARRIEFRKKYP	HQ448265	Homo Sapiens
LAMP1 (C-BirA-FLAG)	LAMP1	3916	112380628	226	T	N/A	lowSDS	461	745	LAMP1_BirAFLAG_RIPA_Go_09122013_BR2	745_LAMP1_BirAFLAG_Go_RIPA_09122013_BR2.raw	V9058	I3768	MAAPGSARRPLLLLLLLLLLGLMHCASAAMFMVKNGNGTACIMANFSAAFSVNYDTKSGPKNMTFDLPSDATVVLNRSSCGKENTSDPSLVIAFGRGHTLTLNFTRNATRYSVQLMSFVYNLSDTHLFPNASSKEIKTVESITDIRADIDKKYRCVSGTQVHMNNVTVTLHDATIQAYLSNSSFSRGETRCEQDRPSPTTAPPAPPSPSPSPVPKSPSVDKYNVSGTNGTCLLASMGLQLNLTYERKDNTTVTRLLNINPNKTSASGSCGAHLVTLELHSEGTTVLLFQFGMNASSSRFFLQGIQLNTILPDARDPAFKAANGSLRALQATVGNSYKCNAEEHVRVTKAFSVNIFKVWVQAFKVEGGQFGSVEECLLDENSMLIPIAVGGALAGLVLIVLIAYLVGRKRSHAGYQTI	BC021288	Homo Sapiens
HIST1H2BG (C-BirA-FLAG)	HIST1H2BG	8339	4504257	224	T	N/A	lowSDS	465	749	HIST1H2BG_BirAFLAG_RIPA_Go_09122013_BR2	749_HIST1H2BG_BirAFLAG_Go_RIPA_09122013_BR2.raw	V8735	I119395	MPEPAKSAPAPKKGSKKAVTKAQKKDGKKRKRSRKESYSVYVYKVLKQVHPDTGISSKAMGIMNSFVNDIFERIAGEASRLAHYNKRSTITSREIQTAVRLLLPGELAKHAVSEGTKAVTKYTSSKLDP	EU446968	Homo Sapiens
EBAG9 (C-BirA-FLAG)	EBAG9	9166	4758230	223	T	N/A	lowSDS	467	751	EBAG9_BirAFLAG_RIPA_Go_09122013_BR2	751_EBAG9_BirAFLAG_Go_RIPA_09122013_BR2.raw	V8733	I109864	MAITQFRLFKFCTCLATVFSFLKRLICRSGRGRKLSGDQITLPTTVDYSSVPKQTDVEEWTSWDEDAPTSVKIEGGNGNVATQQNSLEQLEPDYFKDMTPTIRKTQKIVIKKREPLNFGIPDGSTGFSSRLAATQDLPFIHQSSELGDLDTWQENTNAWEEEEDAAWQAEEVLRQQKLADREKRAAEQQRKKMEKEAQRLMKKEQNKIGVKLSLDP	DQ894642	Homo Sapiens
VCL (C-BirA-FLAG)	VCL	7414	4507877	222	T	N/A	lowSDS	469	753	VCL_BirAFLAG_RIPA_Go_09122013_BR2	753_VCL_BirAFLAG_Go_RIPA_09122013_BR2.raw	V8718	I109900	MPVFHTRTIESILEPVAQQISHLVIMHEEGEVDGKAIPDLTAPVAAVQAAVSNLVRVGKETVQTTEDQILKRDMPPAFIKVENACTKLVQAAQMLQSDPYSVPARDYLIDGSRGILSGTSDLLLTFDEAEVRKIIRVCKGILEYLTVAEVVETMEDLVTYTKNLGPGMTKMAKMIDERQQELTHQEHRVMLVNSMNTVKELLPVLISAMKIFVTTKNSKNQGIEEALKNRNFTLEKMSAEINEIIRVLQLTSWDEDAWASKDTEAMKRALASIDSKLNQAKGWLRDPSASPGDAGEQAIRQILDEAGKVGELCAGKERREILGTCKMLGQMTDQVADLRARGQGSSPVAMQKAQQVSQGLDVLTAKVENAARKLEAMTNSKQSIAKKIDAAQNWLADPNGGPEGEEQIRGALAEARKIAELCDDPKERDDILRSLGEISALTSKLADLRRQGKGDSPEARALAKQVATALQNLQTKTNRAVANSRPAKAAVHLEGKIEQAQRWIDNPTVDDRGVGQAAIRGLVAEGHRLANVMMGPYRQDLLAKCDRVDQLTAQLADLAARGEGESPQARALASQLQDSLKDLKARMQEAMTQEVSDVFSDTTTPIKLLAVAATAPPDAPNREEVFDERAANFENHSGKLGATAEKAAAVGTANKSTVEGIQASVKTARELTPQVVSAARILLRNPGNQAAYEHFETMKNQWIDNVEKMTGLVDEAIDTKSLLDASEEAIKKDLDKCKVAMANIQPQMLVAGATSIARRANRILLVAKREVENSEDPKFREAVKAASDELSKTISPMVMDAKAVAGNISDPGLQKSFLDSGYRILGAVAKVREAFQPQEPDFPPPPPDLEQLRLTDELAPPKPPLPEGEVPPPRPPPPEEKDEEFPEQKAGEVINQPMMMAARQLHDEARKWSSKGNDIIAAAKRMALLMAEMSRLVRGGSGTKRALIQCAKDIAKASDEVTRLAKEVAKQCTDKRIRTNLLQVCERIPTISTQLKILSTVKATMLGRTNISDEESEQATEMLVHNAQNLMQSVKETVREAEAASIKIRTDAGFTLRWVRKTPWYQLDP	DQ894680	Homo Sapiens
COX4I1 (C-BirA-FLAG)	COX4I1	1327	4502981	221	T	N/A	lowSDS	472	755	COX4I1_BirAFLAG_RIPA_Go_09122013_BR2	755_COX4I1_BirAFLAG_Go_RIPA_09122013_BR2.raw	V8734	I111669	MLATRVFSLVGKRAISTSVCVRAHESVVKSEDFSLPAYMDRRDHPLPEVAHVKHLSASQKALKEKEKASWSSLSMDEKVELYRIKFKESFAEMNRGSNEWKTVVGGAMFFIGFTALVIMWQKHYVYGPLPQSFDKEWVAKQTKRMLDMKVNPIQGLASKWDYEKNEWKKLDP	DQ896459	Homo Sapiens
PDIA4 (C-BirA-FLAG)	PDIA4	9601	4758304	220	T	N/A	lowSDS	474	757	PDIA4_BirAFLAG_RIPA_Go_09122013_BR2	757_PDIA4_BirAFLAG_RIPA_Go_09122013_BR2.raw	V8732	I109571	MRPRKAFLLLLLLGLVQLLAVAGAEGPDEDSSNRENAIEDEEEEEEEDDDEEEDDLEVKEENGVLVLNDANFDNFVADKDTVLLEFYAPWCGHCKQFAPEYEKIANILKDKDPPIPVAKIDATSASVLASRFDVSGYPTIKILKKGQAVDYEGSRTQEEIVAKVREVSQPDWTPPPEVTLVLTKENFDEVVNDADIILVEFYAPWCGHCKKLAPEYEKAAKELSKRSPPIPLAKVDATAETDLAKRFDVSGYPTLKIFRKGRPYDYNGPREKYGIVDYMIEQSGPPSKEILTLKQVQEFLKDGDDVIIIGVFKGESDPAYQQYQDAANNLREDYKFHHTFSTEIAKFLKVSQGQLVVMQPEKFQSKYEPRSHMMDVQGSTQDSAIKDFVLKYALPLVGHRKVSNDAKRYTRRPLVVVYYSVDFSFDYRAATQFWRSKVLEVAKDFPEYTFAIADEEDYAGEVKDLGLSESGEDVNAAILDESGKKFAMEPEEFDSDTLREFVTAFKKGKLKPVIKSQPVPKNNKGPVKVVVGKTFDSIVMDPKKDVLIEFYAPWCGHCKQLEPVYNSLAKKYKGQKGLVIAKMDATANDVPSDRYKVEGFPTIYFAPSGDKKNPVKFEGGDRDLEHLSKFIEEHATKLSRTKEELLDP	DQ894347	Homo Sapiens
PRPF8 (C-BirA-FLAG)	PRPF8	10594	91208426	254	T	N/A	lowSDS	505	814	PRPF8_BirAFLAG_Go_RIPA_14012014_BR1	814_PRPF8_BirAFLAG_Go_RIPA_14012014_BR1.raw	V8744	I2973	MAGVFPYRGPGNPVPGPLAPLPDYMSEEKLQEKARKWQQLQAKRYAEKRKFGFVDAQKEDMPPEHVRKIIRDHGDMTNRKFRHDKRVYLGALKYMPHAVLKLLENMPMPWEQIRDVPVLYHITGAISFVNEIPWVIEPVYISQWGSMWIMMRREKRDRRHFKRMRFPPFDDEEPPLDYADNILDVEPLEAIQLELDPEEDAPVLDWFYDHQPLRDSRKYVNGSTYQHWQFTLPMMSTLYRLANQLLTDLVDDNYFYLFDLKAFFTSKALNMAIPGGPKFEPLVRDINLQDEDWNEFNDINKIIIRQPIRTEYKIAFPYLYNNLPHHVHLTWYHTPNVVFIKTEDPDLPAFYFDPLINPISHRHSVKSQEPLPDDDEEFELPEFVEPFLKDTPLYTDNTANGIALLWAPRPFNLRSGRTRRALDIPLVKNWYREHCPAGQPVKVRVSYQKLLKYYVLNALKHRPPKAQKKRYLFRSFKATKFFQSTKLDWVEVGLQVCRQGYNMLNLLIHRKNLNYLHLDYNFNLKPVKTLTTKERKKSRFGNAFHLCREVLRLTKLVVDSHVQYRLGNVDAFQLADGLQYIFAHVGQLTGMYRYKYKLMRQIRMCKDLKHLIYYRFNTGPVGKGPGCGFWAAGWRVWLFFMRGITPLLERWLGNLLARQFEGRHSKGVAKTVTKQRVESHFDLELRAAVMHDILDMMPEGIKQNKARTILQHLSEAWRCWKANIPWKVPGLPTPIENMILRYVKAKADWWTNTAHYNRERIRRGATVDKTVCKKNLGRLTRLYLKAEQERQHNYLKDGPYITAEEAVAVYTTTVHWLESRRFSPIPFPPLSYKHDTKLLILALERLKEAYSVKSRLNQSQREELGLIEQAYDNPHEALSRIKRHLLTQRAFKEVGIEFMDLYSHLVPVYDVEPLEKITDAYLDQYLWYEADKRRLFPPWIKPADTEPPPLLVYKWCQGINNLQDVWETSEGECNVMLESRFEKMYEKIDLTLLNRLLRLIVDHNIADYMTAKNNVVINYKDMNHTNSYGIIRGLQFASFIVQYYGLVMDLLVLGLHRASEMAGPPQMPNDFLSFQDIATEAAHPIRLFCRYIDRIHIFFRFTADEARDLIQRYLTEHPDPNNENIVGYNNKKCWPRDARMRLMKHDVNLGRAVFWDIKNRLPRSVTTVQWENSFVSVYSKDNPNLLFNMCGFECRILPKCRTSYEEFTHKDGVWNLQNEVTKERTAQCFLRVDDESMQRFHNRVRQILMASGSTTFTKIVNKWNTALIGLMTYFREAVVNTQELLDLLVKCENKIQTRIKIGLNSKMPSRFPPVVFYTPKELGGLGMLSMGHVLIPQSDLRWSKQTDVGITHFRSGMSHEEDQLIPNLYRYIQPWESEFIDSQRVWAEYALKRQEAIAQNRRLTLEDLEDSWDRGIPRINTLFQKDRHTLAYDKGWRVRTDFKQYQVLKQNPFWWTHQRHDGKLWNLNNYRTDMIQALGGVEGILEHTLFKGTYFPTWEGLFWEKASGFEESMKWKKLTNAQRSGLNQIPNRRFTLWWSPTINRANVYVGFQVQLDLTGIFMHGKIPTLKISLIQIFRAHLWQKIHESIVMDLCQVFDQELDALEIETVQKETIHPRKSYKMNSSCADILLFASYKWNVSRPSLLADSKDVMDSTTTQKYWIDIQLRWGDYDSHDIERYARAKFLDYTTDNMSIYPSPTGVLIAIDLAYNLHSAYGNWFPGSKPLIQQAMAKIMKANPALYVLRERIRKGLQLYSSEPTEPYLSSQNYGELFSNQIIWFVDDTNVYRVTIHKTFEGNLTTKPINGAIFIFNPRTGQLFLKIIHTSVWAGQKRLGQLAKWKTAEEVAALIRSLPVEEQPKQIIVTRKGMLDPLEVHLLDFPNIVIKGSELQLPFQACLKVEKFGDLILKATEPQMVLFNLYDDWLKTISSYTAFSRLILILRALHVNNDRAKVILKPDKTTITEPHHIWPTLTDEEWIKVEVQLKDLILADYGKKNNVNVASLTQSEIRDIILGMEISAPSQQRQQIAEIEKQTKEQSQLTATQTRTVNKHGDEIITSTTSNYETQTFSSKTEWRVRAISAANLHLRTNHIYVSSDDIKETGYTYILPKNVLKKFICISDLRAQIAGYLYGVSPPDNPQVKEIRCIVMVPQWGTHQTVHLPGQLPQHEYLKEMEPLGWIHTQPNESPQLSPQDVTTHAKIMADNPSWDGEKTIIITCSFTPGSCTLTAYKLTPSGYEWGRQNTDKGNNPKGYLPSHYERVQMLLSDRFLGFFMVPAQSSWNYNFMGVRHDPNMKYELQLANPKEFYHEVHRPSHFLNFALLQEGEVYSADREDLYA*	BC064370	Homo sapiens
HIST1H3A (C-BirA-FLAG)	HIST1H3A	8350	4504281	295	T	N/A	lowSDS	564	880	HIST1H3A_BirAFLAG_Go_RIPA_27012014_BR1	880_HIST1H3A_BirAFLAG_Go_RIPA_27012014_BR1.raw	V8736	I120357	MARTKQTARKSTGGKAPRKQLATKAARKSAPATGGVKKPHRYRPGTVALREIRRYQKSTELLIRKLPFQRLVREIAQDFKTDLRFQSSAVMALQEACEAYLVGLFEDTNLCAIHAKRVTIMPKDIQLARRIRGERACP	HQ448409	Homo Sapiens
PRPF8 (C-BirA-FLAG)	PRPF8	10594	91208426	254	T	N/A	lowSDS	565	881	PRPF8_BirAFLAG_Go_RIPA_27012014_BR2	881_PRPF8_BirAFLAG_Go_RIPA_27012014_BR2.raw	V8744	I2973	MAGVFPYRGPGNPVPGPLAPLPDYMSEEKLQEKARKWQQLQAKRYAEKRKFGFVDAQKEDMPPEHVRKIIRDHGDMTNRKFRHDKRVYLGALKYMPHAVLKLLENMPMPWEQIRDVPVLYHITGAISFVNEIPWVIEPVYISQWGSMWIMMRREKRDRRHFKRMRFPPFDDEEPPLDYADNILDVEPLEAIQLELDPEEDAPVLDWFYDHQPLRDSRKYVNGSTYQHWQFTLPMMSTLYRLANQLLTDLVDDNYFYLFDLKAFFTSKALNMAIPGGPKFEPLVRDINLQDEDWNEFNDINKIIIRQPIRTEYKIAFPYLYNNLPHHVHLTWYHTPNVVFIKTEDPDLPAFYFDPLINPISHRHSVKSQEPLPDDDEEFELPEFVEPFLKDTPLYTDNTANGIALLWAPRPFNLRSGRTRRALDIPLVKNWYREHCPAGQPVKVRVSYQKLLKYYVLNALKHRPPKAQKKRYLFRSFKATKFFQSTKLDWVEVGLQVCRQGYNMLNLLIHRKNLNYLHLDYNFNLKPVKTLTTKERKKSRFGNAFHLCREVLRLTKLVVDSHVQYRLGNVDAFQLADGLQYIFAHVGQLTGMYRYKYKLMRQIRMCKDLKHLIYYRFNTGPVGKGPGCGFWAAGWRVWLFFMRGITPLLERWLGNLLARQFEGRHSKGVAKTVTKQRVESHFDLELRAAVMHDILDMMPEGIKQNKARTILQHLSEAWRCWKANIPWKVPGLPTPIENMILRYVKAKADWWTNTAHYNRERIRRGATVDKTVCKKNLGRLTRLYLKAEQERQHNYLKDGPYITAEEAVAVYTTTVHWLESRRFSPIPFPPLSYKHDTKLLILALERLKEAYSVKSRLNQSQREELGLIEQAYDNPHEALSRIKRHLLTQRAFKEVGIEFMDLYSHLVPVYDVEPLEKITDAYLDQYLWYEADKRRLFPPWIKPADTEPPPLLVYKWCQGINNLQDVWETSEGECNVMLESRFEKMYEKIDLTLLNRLLRLIVDHNIADYMTAKNNVVINYKDMNHTNSYGIIRGLQFASFIVQYYGLVMDLLVLGLHRASEMAGPPQMPNDFLSFQDIATEAAHPIRLFCRYIDRIHIFFRFTADEARDLIQRYLTEHPDPNNENIVGYNNKKCWPRDARMRLMKHDVNLGRAVFWDIKNRLPRSVTTVQWENSFVSVYSKDNPNLLFNMCGFECRILPKCRTSYEEFTHKDGVWNLQNEVTKERTAQCFLRVDDESMQRFHNRVRQILMASGSTTFTKIVNKWNTALIGLMTYFREAVVNTQELLDLLVKCENKIQTRIKIGLNSKMPSRFPPVVFYTPKELGGLGMLSMGHVLIPQSDLRWSKQTDVGITHFRSGMSHEEDQLIPNLYRYIQPWESEFIDSQRVWAEYALKRQEAIAQNRRLTLEDLEDSWDRGIPRINTLFQKDRHTLAYDKGWRVRTDFKQYQVLKQNPFWWTHQRHDGKLWNLNNYRTDMIQALGGVEGILEHTLFKGTYFPTWEGLFWEKASGFEESMKWKKLTNAQRSGLNQIPNRRFTLWWSPTINRANVYVGFQVQLDLTGIFMHGKIPTLKISLIQIFRAHLWQKIHESIVMDLCQVFDQELDALEIETVQKETIHPRKSYKMNSSCADILLFASYKWNVSRPSLLADSKDVMDSTTTQKYWIDIQLRWGDYDSHDIERYARAKFLDYTTDNMSIYPSPTGVLIAIDLAYNLHSAYGNWFPGSKPLIQQAMAKIMKANPALYVLRERIRKGLQLYSSEPTEPYLSSQNYGELFSNQIIWFVDDTNVYRVTIHKTFEGNLTTKPINGAIFIFNPRTGQLFLKIIHTSVWAGQKRLGQLAKWKTAEEVAALIRSLPVEEQPKQIIVTRKGMLDPLEVHLLDFPNIVIKGSELQLPFQACLKVEKFGDLILKATEPQMVLFNLYDDWLKTISSYTAFSRLILILRALHVNNDRAKVILKPDKTTITEPHHIWPTLTDEEWIKVEVQLKDLILADYGKKNNVNVASLTQSEIRDIILGMEISAPSQQRQQIAEIEKQTKEQSQLTATQTRTVNKHGDEIITSTTSNYETQTFSSKTEWRVRAISAANLHLRTNHIYVSSDDIKETGYTYILPKNVLKKFICISDLRAQIAGYLYGVSPPDNPQVKEIRCIVMVPQWGTHQTVHLPGQLPQHEYLKEMEPLGWIHTQPNESPQLSPQDVTTHAKIMADNPSWDGEKTIIITCSFTPGSCTLTAYKLTPSGYEWGRQNTDKGNNPKGYLPSHYERVQMLLSDRFLGFFMVPAQSSWNYNFMGVRHDPNMKYELQLANPKEFYHEVHRPSHFLNFALLQEGEVYSADREDLYA*	BC064370	Homo sapiens
EBAG9 (C-BirA-FLAG)	EBAG9	9166	4758230	223	T	N/A	lowSDS	568	884	EBAG9_BirAFLAG_RIPA_Go_27012014_BR3	884_EBAG9_BirAFLAG_Go_RIPA_27012014_BR3.raw	V8733	I109864	MAITQFRLFKFCTCLATVFSFLKRLICRSGRGRKLSGDQITLPTTVDYSSVPKQTDVEEWTSWDEDAPTSVKIEGGNGNVATQQNSLEQLEPDYFKDMTPTIRKTQKIVIKKREPLNFGIPDGSTGFSSRLAATQDLPFIHQSSELGDLDTWQENTNAWEEEEDAAWQAEEVLRQQKLADREKRAAEQQRKKMEKEAQRLMKKEQNKIGVKLSLDP	DQ894642	Homo Sapiens
LAMP1 (C-BirA-FLAG)	LAMP1	3916	112380628	226	T	N/A	lowSDS	569	885	LAMP1_BirAFLAG_RIPA_Go_27012014_BR3	885_LAMP1_BirAFLAG_Go_RIPA_27012014_BR3.raw	V9058	I3768	MAAPGSARRPLLLLLLLLLLGLMHCASAAMFMVKNGNGTACIMANFSAAFSVNYDTKSGPKNMTFDLPSDATVVLNRSSCGKENTSDPSLVIAFGRGHTLTLNFTRNATRYSVQLMSFVYNLSDTHLFPNASSKEIKTVESITDIRADIDKKYRCVSGTQVHMNNVTVTLHDATIQAYLSNSSFSRGETRCEQDRPSPTTAPPAPPSPSPSPVPKSPSVDKYNVSGTNGTCLLASMGLQLNLTYERKDNTTVTRLLNINPNKTSASGSCGAHLVTLELHSEGTTVLLFQFGMNASSSRFFLQGIQLNTILPDARDPAFKAANGSLRALQATVGNSYKCNAEEHVRVTKAFSVNIFKVWVQAFKVEGGQFGSVEECLLDENSMLIPIAVGGALAGLVLIVLIAYLVGRKRSHAGYQTI	BC021288	Homo Sapiens
HIST1H3A (C-BirA-FLAG)	HIST1H3A	8350	4504281	295	T	N/A	lowSDS	983	1460	HIST1H3A_BirAFLAG_Go_RIPA_15082014_BR2	1460_HIST1H3A_BirAFLAG_Go_RIPA_15082014_BR2.raw	V8736	I120357	MARTKQTARKSTGGKAPRKQLATKAARKSAPATGGVKKPHRYRPGTVALREIRRYQKSTELLIRKLPFQRLVREIAQDFKTDLRFQSSAVMALQEACEAYLVGLFEDTNLCAIHAKRVTIMPKDIQLARRIRGERACP	HQ448409	Homo Sapiens
NPM1 (C-BirA-FLAG)	NPM1	4869	10835063	483	T	N/A	highSDS	1034	1553	NPM1_BirAFLAG_Go_RIPA_08092014_BR1	1553_NPM1_BirAFLAG_Go_RIPA_08092014_BR1.raw	V9310	I127272	MEDSMDMDMSPLRPQNYLFGCELKADKDYHFKVDNDENEHQLSLRTVSLGAGAKDELHIVEAEAMNYEGSPIKVTLATLKMSVQPTVSLGGFEITPPVVLRLKCGSGPVHISGQHLVAVEEDAESEDEEEEDVKLLSISGKRSAPGGGSKVPQKKVKLAADEDDDDDDEEDDDEDDDDDDFDDEEAEEKAPVKKSIRDTPAKNAQKSNQNGKDSKPSSTPRSKGQESFKKQEKTPKTPKGPSSVEDIKAKMQASIEKGGSLPKVEAKFINYVKNCFRMTDQEAIQDFWQWRKSL	BC012566	Homo Sapiens
NPM1 (C-BirA-FLAG)	NPM1	4869	10835063	483	T	N/A	highSDS	1074	1662	NPM1_BirAFLAG_Go_RIPA_22092014_BR2	1662_NPM1_BirAFLAG_Go_RIPA_22092014_BR2.raw	V9310	I127272	MEDSMDMDMSPLRPQNYLFGCELKADKDYHFKVDNDENEHQLSLRTVSLGAGAKDELHIVEAEAMNYEGSPIKVTLATLKMSVQPTVSLGGFEITPPVVLRLKCGSGPVHISGQHLVAVEEDAESEDEEEEDVKLLSISGKRSAPGGGSKVPQKKVKLAADEDDDDDDEEDDDEDDDDDDFDDEEAEEKAPVKKSIRDTPAKNAQKSNQNGKDSKPSSTPRSKGQESFKKQEKTPKTPKGPSSVEDIKAKMQASIEKGGSLPKVEAKFINYVKNCFRMTDQEAIQDFWQWRKSL	BC012566	Homo Sapiens
MARCKS_target (C-BirA-FLAG;1-18 amino acid fragment)	MARCKS_target	4082	153070260	596	T	N/A	highSDS	1316	2129	MARCKS_Sig_Seq_BirAFLAG_RIPA_Go_09122014_BR1	2129_MARCKS_Sig_Seq_BirAFLAG_RIPA_Go_09122014_BR1.raw	V9707	I4037	MGAQFSKTAAKGEAAAER	EU832416	Homo Sapiens
LYN_target (C-BirA-FLAG;1-11 amino acid fragment)	LYN_target	4067	4505055	597	T	N/A	highSDS	1317	2130	LYN_Sig_Seq_BirAFLAG_RIPA_Go_09122014_BR1	2130_LYN_Sig_Seq_BirAFLAG_RIPA_Go_09122014_BR1.raw	V9734	I4052	MGCIKSKRKDK	BC126458	Homo Sapiens
KRAS_target (C-BirA-FLAG;174-188 amino acid fragment)	KRAS_target	3845	15718761	598	T	N/A	highSDS	1318	2131	KRAS_Sig_Seq_BirAFLAG_RIPA_Go_09122014_BR1	2131_KRAS_Sig_Seq_BirAFLAG_RIPA_Go_09122014_BR1.raw	V9735	I4053	KKKKKKSKTKCVIM*	DQ890649	Homo Sapiens
SV40_NLS (BirA-FLAG)	SV40_NLS	N/A	N/A	599	T	N/A	highSDS	1319	2132	SV40_NLS_BirAFLAG_RIPA_Go_09122014_BR1	2132_SV40_NLS_BirAFLAG_RIPA_Go_09122014_BR1.raw	V9736	I4054	KKKRKVDA*	AAB59924	Macaca mulatta polyomavirus 1
SV40_NLS (BirA-FLAG)	SV40_NLS	N/A	N/A	599	T	N/A	highSDS	1359	2169	SV40_NLS_BirAFLAG_RIPA_Go_19122014_BR2	2169_SV40_NLS_BirAFLAG_RIPA_Go_19122014_BR2.raw	V9736	I4054	KKKRKVDA*	AAB59924	Macaca mulatta polyomavirus 1
KRAS_target (C-BirA-FLAG;174-188 amino acid fragment)	KRAS_target	3845	15718761	598	T	N/A	highSDS	1360	2170	KRAS_Sig_Seq_BirAFLAG_RIPA_Go_19122014_BR2	2170_KRAS_Sig_Seq_BirAFLAG_RIPA_Go_19122014_BR2.raw	V9735	I4053	KKKKKKSKTKCVIM*	DQ890649	Homo Sapiens
LYN_target (C-BirA-FLAG;1-11 amino acid fragment)	LYN_target	4067	4505055	597	T	N/A	highSDS	1361	2171	LYN_Sig_Seq_BirAFLAG_RIPA_Go_19122014_BR2	2171_LYN_Sig_Seq_BirAFLAG_RIPA_Go_19122014_BR2.raw	V9734	I4052	MGCIKSKRKDK	BC126458	Homo Sapiens
MARCKS_target (C-BirA-FLAG;1-18 amino acid fragment)	MARCKS_target	4082	153070260	596	T	N/A	highSDS	1362	2172	MARCKS_Sig_Seq_BirAFLAG_RIPA_Go_19122014_BR2	2172_MARCKS_Sig_Seq_BirAFLAG_RIPA_Go_19122014_BR2.raw	V9707	I4037	MGAQFSKTAAKGEAAAER	EU832416	Homo Sapiens
NDC80 (C-BirA-FLAG)	NDC80	10403	5174457	487	T	N/A	highSDS	1461	2444	NDC80_BirAFLAG_Go_RIPA_06022015_BR1	2444_NDC80_BirAFLAG_Go_RIPA_06022015_BR1.raw	V9311	I131905	MKRSSVSSGGAGRLSMQELRSQDVNKQGLYTPQTKEKPTFGKLSINKPTSERKVSLFGKRTSGHGSRNSQLGIFSSSEKIKDPRPLNDKAFIQQCIRQLCEFLTENGYAHNVSMKSLQAPSVKDFLKIFTFLYGFLCPSYELPDTKFEEEVPRIFKDLGYPFALSKSSMYTVGAPHTWPHIVAALVWLIDCIKIHTAMKESSPLFDDGQPWGEETEDGIMHNKLFLDYTIKCYESFMSGADSFDEMNAELQSKLKDLFNVDAFKLESLEAKNRALNEQIARLEQEREKEPNRLESLRKLKASLQGDVQKYQAYMSNLESHSAILDQKLNGLNEEIARVELECETIKQENTRLQNIIDNQKYSVADIERINHERNELQQTINKLTKDLEAEQQKLWNEELKYARGKEAIETQLAEYHKLARKLKLIPKGAENSKGYDFEIKFNPEAGANCLVKYRAQVYVPLKELLNETEEEINKALNKKMGLEDTLEQLNAMITESKRSVRTLKEEVQKLDDLYQQKIKEAEEEDEKCASELESLEKHKHLLESTVNQGLSEAMNELDAVQREYQLVVQTTTEERRKVGNNLQRLLEMVATHVGSVEKHLEEQIAKVDREYEECMSEDLSENIKEIRDKYEKKATLIKSSEE	BC035617	Homo Sapiens
RAB11A (BirA-FLAG)	RAB11A	8766	4758984	486	T	N/A	highSDS	1462	2445	RAB11A_BirAFLAG_Go_RIPA_06022015_BR1	2445_RAB11A_BirAFLAG_Go_RIPA_06022015_BR1.raw	V9299	I107977	MGTRDDEYDYLFKVVLIGDSGVGKSNLLSRFTRNEFNLESKSTIGVEFATRSIQVDGKTIKAQIWDTAGQERYRAITSAYYRGAVGALLVYDIAKHLTYENVERWLKELRDHADSNIVIMLVGNKSDLRHLRAVPTDEARAFAEKNGLSFIETSALDSTNVEAAFQTILTEIYRIVSQKQMSDRRENDMSPSNNVVPIHVPPTTENKPKVQCCQNI*	DQ893054	Homo Sapiens
LCK (C-BirA-FLAG)	LCK	3932	112789548	481	T	N/A	highSDS	1463	2446	LCK_BirAFLAG_Go_RIPA_06022015_BR1	2446_LCK_BirAFLAG_Go_RIPA_06022015_BR1.raw	V9308	I110079	MGCGCSSHPEDDWMENIDVCENCHYPIVPLDGKGTLLIRNGSEVRDPLVTYEGSNPPASPLQDNLVIALHSYEPSHDGDLGFEKGEQLRILEQSGEWWKAQSLTTGQEGFIPFNFVAKANSLEPEPWFFKNLSRKDAERQLLAPGNTHGSFLIRESESTAGSFSLSVRDFDQNQGEVVKHYKIRNLDNGGFYISPRITFPGLHELVRHYTNASDGLCTRLSRPCQTQKPQKPWWEDEWEVPRETLKLVERLGAGQFGEVWMGYYNGHTKVAVKSLKQGSMSPDAFLAEANLMKQLQHQRLVRLYAVVTQEPIYIITEYMENDTLLDSQLEEKGLGASPWGNLGQQLLLLPTGSLVDFLKTPSGIKLTINKLLDMAAQIAEGMAFIEERNYIHRDLRAANILVSDTLSCKIADFGLARLIEDNEYTAREGAKFPIKWTAPEAINYGTFTIKSDVWSFGILLTEIVTHGRIPYPGMTNPEVIQNLERGYRMVRPDNCPEELYQLMRLCWKERPEDRPTFDYLRSVLEDFFTATEGQYQPQPLDP	DQ894861	Homo Sapiens
MAPRE3 (C-BirA-FLAG)	MAPRE3	22924	10800412	657	T	N/A	highSDS	1465	2448	MAPRE3_BirAFLAG_Go_RIPA_06022015_BR1	2448_MAPRE3_BirAFLAG_Go_RIPA_06022015_BR1.raw	V9309	I126274	MAVNVYSTSVTSENLSRHDMLAWVNDSLHLNYTKIEQLCSGAAYCQFMDMLFPGCVHLRKVKFQAKLEHEYIHNFKVLQAAFKKMGVDKIIPVEKLVKGKFQDNFEFIQWFKKFFDANYDGKDYNPLLARQGQDVAPPPNPGDQIFNKSKKLIGTAVPQRTSPTGPKNMQTSGRLSNVAPPCILRKNPPSARNGGHETDAQILELNQQLVDLKLTVDGLEKERDFYFSKLRDIELICQEHESENSPVISGIIGILYATEEGFAPPEDDEIEEHQQEDQDEY	BC011557	Homo Sapiens
NPM1 (C-BirA-FLAG)	NPM1	4869	10835063	483	T	N/A	highSDS	1466	2449	NPM1_BirAFLAG_Go_RIPA_06022015_BR1	2449_NPM1_BirAFLAG_Go_RIPA_06022015_BR1.raw	V9310	I127272	MEDSMDMDMSPLRPQNYLFGCELKADKDYHFKVDNDENEHQLSLRTVSLGAGAKDELHIVEAEAMNYEGSPIKVTLATLKMSVQPTVSLGGFEITPPVVLRLKCGSGPVHISGQHLVAVEEDAESEDEEEEDVKLLSISGKRSAPGGGSKVPQKKVKLAADEDDDDDDEEDDDEDDDDDDFDDEEAEEKAPVKKSIRDTPAKNAQKSNQNGKDSKPSSTPRSKGQESFKKQEKTPKTPKGPSSVEDIKAKMQASIEKGGSLPKVEAKFINYVKNCFRMTDQEAIQDFWQWRKSL	BC012566	Homo Sapiens
DIRAS3 (BirA-FLAG)	DIRAS3	9077	4757772	480	T	N/A	highSDS	1467	2450	DIRAS3_BirAFLAG_Go_RIPA_06022015_BR1	2450_DIRAS3_BirAFLAG_Go_RIPA_06022015_BR1.raw	V9300	I107982	MGNASFGSKEQKLLKRLRLLPALLILRAFKPHRKIRDYRVVVVGTAGVGKSTLLHKWASGNFRHEYLPTIENTYCQLLGCSHGVLSLHITDSKSGDGNRALQRHVIARGHAFVLVYSVTKKETLEELKAFYELICKIKGNNLHKFPIVLVGNKSDDTHREVALNDGATCAMEWNCAFMEISAKTDVNVQELFHMLLNYKKKPTTGLQEPEKKSQMPNTTEKLLDKCIIM*	DQ893059	Homo Sapiens
GJA1 (C-BirA-FLAG)	GJA1	2697	4504001	478	T	N/A	highSDS	1468	2451	GJA1_BirAFLAG_Go_RIPA_06022015_BR1	2451_GJA1_BirAFLAG_Go_RIPA_06022015_BR1.raw	V9303	I128585	MGDWSALGKLLDKVQAYSTAGGKVWLSVLFIFRILLLGTAVESAWGDEQSAFRCNTQQPGCENVCYDKSFPISHVRFWVLQIIFVSVPTLLYLAHVFYVMRKEEKLNKKEEELKVAQTDGVNVDMHLKQIEIKKFKYGIEEHGKVKMRGGLLRTYIISILFKSIFEVAFLLIQWYIYGFSLSAVYTCKRDPCPHQVDCFLSRPTEKTIFIIFMLVVSLVSLALNIIELFYVFFKGVKDRVKGKSDPYHATSGALSPAKDCGSQKYAYFNGCSSPTAPLSPMSPPGYKLVTGDRNNSSCRNYNKQASEQNWANYSAEQNRMGQAGSTISNSHAQPFDFPDDNQNSKKLAAGHELQPLAIVDQRPSSRASSRASSRPRPDDLEI	BC026329	Homo Sapiens
PFN1 (BirA-FLAG)	PFN1	5216	4826898	484	T	N/A	highSDS	1469	2452	PFN1_BirAFLAG_Go_RIPA_06022015_BR1	2452_PFN1_BirAFLAG_Go_RIPA_06022015_BR1.raw	V9301	I106024	MAGWNAYIDNLMADGTCQDAAIVGYKDSPSVWAAVPGKTFVNITPAEVGVLVGKDRSSFYVNGLTLGGQKCSVIRDSLLQDGEFSMDLRTKSTGGAPTFNVTVTKTDKTLVLLMGKEGVHGGLINKKCYEMASHLRRSQY*	DQ891100	Homo Sapiens
PEX3 (C-BirA-FLAG)	PEX3	8504	4505727	479	T	N/A	highSDS	1470	2453	PEX3_BirAFLAG_Go_RIPA_06022015_BR1	2453_PEX3_BirAFLAG_Go_RIPA_06022015_BR1.raw	V9302	I127999	MLRSVWNFLKRHKKKCIFLGTVLGGVYILGKYGQKKIREIQEREAAEYIAQARRQYHFESNQRTCNMTVLSMLPTLREALMQQLNSESLTALLKNRPSNKLEIWEDLKIISFTRSTVAVYSTCMLVVLLRVQLNIIGGYIYLDNAAVGKNGTTILAPPDVQQQYLSSIQHLLGDGLTELITVIKQAVQKVLGSVSLKHSLSLLDLEQKLKEIRNLVEQHKSSSWINKDGSKPLLCHYMMPDEETPLAVQACGLSPRDITTIKLLNETRDMLESPDFSTVLNTCLNRGFSRLLDNMAEFFRPTEQDLQHGNSMNSLSSVSLPLAKIIPIVNGQIHSVCSETPSHFVQDLLTMEQVKDFAANVYEAFSTPQQLEK	BC014551	Homo Sapiens
ATG12 (C-BirA-FLAG)	ATG12	9140	290560746	669	T	N/A	highSDS	1484	2499	ATG12_BirAFLAG_Go_RIPA_13022015_BR1	2499_ATG12_BirAFLAG_Go_RIPA_13022015_BR1.raw	V9728	I3618	MTSREHQVSLCNCVPLLRRLLCDAPWRKARPLHALSRYFRSRVSPSKMAEEPQSVLQLPTSIAAGGEGLTDVSPETTTPEPPSSAAVSPGTEEPAGDTKKKIDILLKAVGDTPIMKTKKWAVERTRTIQGLIDFIKKFLKLVASEQLFIYVNQSFAPSPDQEVGTLYECFGSDGKLVLHYCKSQAWGYP	BC012266	Homo sapiens
Pxn (C-BirA-FLAG)	Pxn	19303	114326502	297	T	N/A	highSDS	1487	2502	Pxn_BirAFLAG_Go_RIPA_13022015_BR1	2502_Pxn_BirAFLAG_Go_RIPA_13022015_BR1.raw	V8719	I96895	MDDLDALLADLESTTSHISKRPVFLSEEPPYSYPTGNHTYQEIAVPPPVPPPPSSEALNGTVLDPLDQWQPSGSRYAHQQPPSPLPVYSSSAKNSSASNTQDGVGSLCSRAGEEEHVYSFPNKQKSAEPSPTVMSSSLGSNLSELDRLLLELNAVQHSPPGFPADEAESSPPLPGALSPLYGIPENNTPLGGKAGPLVKEKPKRNGGRGLEDVRPSVESLLDELESSVPSPVPAITVNQGEMSSPQRVTSSQQQTRISASSATRELDELMASLSDFKMQGLEQRVDGERPWAASWPPSSRQSSPEGQDEGGFMAQGKTGSSSPPGGLSKPGSQLDSMLGSLQSDLNKLGVATVAKGVCGACKKPIAGQVVTAMGKTWHPEHFVCTHCQEEIGSRNFFERDGQPYCEKDYHSLFSPRCYYCNGPILDKVVTALDRTWHPEHFFCAQCGAFFGPEGFHEKDGKAYCRKDYFDMFAPKCGGCARAILENYISALNTLWHPECFVCRECFTPFVNGSFFEHDGQPYCEVHYHERRGSLCSGCQKPITGRCITAMAKKFHPEHFVCAFCLKQLNKGTFKEQNDKPYCQSCFVKLFCSGLMGP	BC152794	Mus musculus
ASH2L (C-BirA-FLAG)	ASH2L	9070	157412282	255	T	N/A	highSDS	1489	2504	ASH2L_BirAFLAG_Go_RIPA_13022015_BR1	2504_ASH2L_BirAFLAG_Go_RIPA_13022015_BR1.raw	V8928	I3619	MDTQAGSVDEENGRQLGEVELQCGICTKWFTADTFGIDTSSCLPFMTNYSFHCNVCHHSGNTYFLRKQANLKEMCLSALANLTWQSRTQDEHPKTMFSKDKDIIPFIDKYWECMTTRQRPGKMTWPNNIVKTMSKERDVFLVKEHPDPGSKDPEEDYPKFGLLDQDLSNIGPAYDNQKQSSAVSTSGNLNGGIAAGSSGKGRGAKRKQQDGGTTGTTKKARSDPLFSAQRLPPHGYPLEHPFNKDGYRYILAEPDPHAPDPEKLELDCWAGKPIPGDLYRACLYERVLLALHDRAPQLKISDDRLTVVGEKGYSMVRASHGVRKGAWYFEITVDEMPPDTAARLGWSQPLGNLQAPLGYDKFSYSWRSKKGTKFHQSIGKHYSSGYGQGDVLGFYINLPEDTETAKSLPDTYKDKALIKFKSYLYFEEKDFVDKAEKSLKQTPHSEIIFYKNGVNQGVAYKDIFEGVYFPAISLYKSCTVSINFGPCFKYPPKDLTYRPMSDMGWGAVVEHTLADVLYHVETEVDGRRSPPWEPYP	BC015936	Homo sapiens
RAB4A (BirA-FLAG)	RAB4A	5867	19923260	670	T	N/A	highSDS	1492	2507	RAB4A_BirAFLAG_Go_RIPA_13022015_BR1	2507_RAB4A_BirAFLAG_Go_RIPA_13022015_BR1.raw	V9298	I107559	MSQTAMSETYDFLFKFLVIGNAGTGKSCLLHQFIEKKFKDDSNHTIGVEFGSKIINVGGKYVKLQIWDTAGQERFRSVTRSYYRGAAGALLVYDITSRETYNALTNWLTDARMLASQNIVIILCGNKKDLDADREVTFLEASRFAQENELMFLETSALTGENVEEAFVQCARKILNKIESGELDPERMGSGIQYGDAALRQLRSPRRAQAPNAQECGC*	DQ892636	Homo Sapiens
PEX3 (C-BirA-FLAG)	PEX3	8504	4505727	479	T	N/A	highSDS	1508	2539	PEX3_BirAFLAG_Go_RIPA_23022015_BR2	2539_PEX3_BirAFLAG_Go_RIPA_23022015_BR2.raw	V9302	I127999	MLRSVWNFLKRHKKKCIFLGTVLGGVYILGKYGQKKIREIQEREAAEYIAQARRQYHFESNQRTCNMTVLSMLPTLREALMQQLNSESLTALLKNRPSNKLEIWEDLKIISFTRSTVAVYSTCMLVVLLRVQLNIIGGYIYLDNAAVGKNGTTILAPPDVQQQYLSSIQHLLGDGLTELITVIKQAVQKVLGSVSLKHSLSLLDLEQKLKEIRNLVEQHKSSSWINKDGSKPLLCHYMMPDEETPLAVQACGLSPRDITTIKLLNETRDMLESPDFSTVLNTCLNRGFSRLLDNMAEFFRPTEQDLQHGNSMNSLSSVSLPLAKIIPIVNGQIHSVCSETPSHFVQDLLTMEQVKDFAANVYEAFSTPQQLEK	BC014551	Homo Sapiens
PFN1 (BirA-FLAG)	PFN1	5216	4826898	484	T	N/A	highSDS	1509	2540	PFN1_BirAFLAG_Go_RIPA_23022015_BR2	2540_PFN1_BirAFLAG_Go_RIPA_23022015_BR2.raw	V9301	I106024	MAGWNAYIDNLMADGTCQDAAIVGYKDSPSVWAAVPGKTFVNITPAEVGVLVGKDRSSFYVNGLTLGGQKCSVIRDSLLQDGEFSMDLRTKSTGGAPTFNVTVTKTDKTLVLLMGKEGVHGGLINKKCYEMASHLRRSQY*	DQ891100	Homo Sapiens
GJA1 (C-BirA-FLAG)	GJA1	2697	4504001	478	T	N/A	highSDS	1510	2541	GJA1_BirAFLAG_Go_RIPA_23022015_BR2	2541_GJA1_BirAFLAG_Go_RIPA_23022015_BR2.raw	V9303	I128585	MGDWSALGKLLDKVQAYSTAGGKVWLSVLFIFRILLLGTAVESAWGDEQSAFRCNTQQPGCENVCYDKSFPISHVRFWVLQIIFVSVPTLLYLAHVFYVMRKEEKLNKKEEELKVAQTDGVNVDMHLKQIEIKKFKYGIEEHGKVKMRGGLLRTYIISILFKSIFEVAFLLIQWYIYGFSLSAVYTCKRDPCPHQVDCFLSRPTEKTIFIIFMLVVSLVSLALNIIELFYVFFKGVKDRVKGKSDPYHATSGALSPAKDCGSQKYAYFNGCSSPTAPLSPMSPPGYKLVTGDRNNSSCRNYNKQASEQNWANYSAEQNRMGQAGSTISNSHAQPFDFPDDNQNSKKLAAGHELQPLAIVDQRPSSRASSRASSRPRPDDLEI	BC026329	Homo Sapiens
DIRAS3 (BirA-FLAG)	DIRAS3	9077	4757772	480	T	N/A	highSDS	1511	2542	DIRAS3_BirAFLAG_Go_RIPA_23022015_BR2	2542_DIRAS3_BirAFLAG_Go_RIPA_23022015_BR2.raw	V9300	I107982	MGNASFGSKEQKLLKRLRLLPALLILRAFKPHRKIRDYRVVVVGTAGVGKSTLLHKWASGNFRHEYLPTIENTYCQLLGCSHGVLSLHITDSKSGDGNRALQRHVIARGHAFVLVYSVTKKETLEELKAFYELICKIKGNNLHKFPIVLVGNKSDDTHREVALNDGATCAMEWNCAFMEISAKTDVNVQELFHMLLNYKKKPTTGLQEPEKKSQMPNTTEKLLDKCIIM*	DQ893059	Homo Sapiens
NPM1 (C-BirA-FLAG)	NPM1	4869	10835063	483	T	N/A	highSDS	1512	2543	NPM1_BirAFLAG_Go_RIPA_23022015_BR2	2543_NPM1_BirAFLAG_Go_RIPA_23022015_BR2.raw	V9310	I127272	MEDSMDMDMSPLRPQNYLFGCELKADKDYHFKVDNDENEHQLSLRTVSLGAGAKDELHIVEAEAMNYEGSPIKVTLATLKMSVQPTVSLGGFEITPPVVLRLKCGSGPVHISGQHLVAVEEDAESEDEEEEDVKLLSISGKRSAPGGGSKVPQKKVKLAADEDDDDDDEEDDDEDDDDDDFDDEEAEEKAPVKKSIRDTPAKNAQKSNQNGKDSKPSSTPRSKGQESFKKQEKTPKTPKGPSSVEDIKAKMQASIEKGGSLPKVEAKFINYVKNCFRMTDQEAIQDFWQWRKSL	BC012566	Homo Sapiens
MAPRE3 (C-BirA-FLAG)	MAPRE3	22924	10800412	657	T	N/A	highSDS	1513	2544	MAPRE3_BirAFLAG_Go_RIPA_23022015_BR2	2544_MAPRE3_BirAFLAG_Go_RIPA_23022015_BR2.raw	V9309	I126274	MAVNVYSTSVTSENLSRHDMLAWVNDSLHLNYTKIEQLCSGAAYCQFMDMLFPGCVHLRKVKFQAKLEHEYIHNFKVLQAAFKKMGVDKIIPVEKLVKGKFQDNFEFIQWFKKFFDANYDGKDYNPLLARQGQDVAPPPNPGDQIFNKSKKLIGTAVPQRTSPTGPKNMQTSGRLSNVAPPCILRKNPPSARNGGHETDAQILELNQQLVDLKLTVDGLEKERDFYFSKLRDIELICQEHESENSPVISGIIGILYATEEGFAPPEDDEIEEHQQEDQDEY	BC011557	Homo Sapiens
LCK (C-BirA-FLAG)	LCK	3932	112789548	481	T	N/A	highSDS	1515	2546	LCK_BirAFLAG_Go_RIPA_23022015_BR2	2546_LCK_BirAFLAG_Go_RIPA_23022015_BR2.raw	V9308	I110079	MGCGCSSHPEDDWMENIDVCENCHYPIVPLDGKGTLLIRNGSEVRDPLVTYEGSNPPASPLQDNLVIALHSYEPSHDGDLGFEKGEQLRILEQSGEWWKAQSLTTGQEGFIPFNFVAKANSLEPEPWFFKNLSRKDAERQLLAPGNTHGSFLIRESESTAGSFSLSVRDFDQNQGEVVKHYKIRNLDNGGFYISPRITFPGLHELVRHYTNASDGLCTRLSRPCQTQKPQKPWWEDEWEVPRETLKLVERLGAGQFGEVWMGYYNGHTKVAVKSLKQGSMSPDAFLAEANLMKQLQHQRLVRLYAVVTQEPIYIITEYMENDTLLDSQLEEKGLGASPWGNLGQQLLLLPTGSLVDFLKTPSGIKLTINKLLDMAAQIAEGMAFIEERNYIHRDLRAANILVSDTLSCKIADFGLARLIEDNEYTAREGAKFPIKWTAPEAINYGTFTIKSDVWSFGILLTEIVTHGRIPYPGMTNPEVIQNLERGYRMVRPDNCPEELYQLMRLCWKERPEDRPTFDYLRSVLEDFFTATEGQYQPQPLDP	DQ894861	Homo Sapiens
RAB11A (BirA-FLAG)	RAB11A	8766	4758984	486	T	N/A	highSDS	1516	2547	RAB11A_BirAFLAG_Go_RIPA_23022015_BR2	2547_RAB11A_BirAFLAG_Go_RIPA_23022015_BR2.raw	V9299	I107977	MGTRDDEYDYLFKVVLIGDSGVGKSNLLSRFTRNEFNLESKSTIGVEFATRSIQVDGKTIKAQIWDTAGQERYRAITSAYYRGAVGALLVYDIAKHLTYENVERWLKELRDHADSNIVIMLVGNKSDLRHLRAVPTDEARAFAEKNGLSFIETSALDSTNVEAAFQTILTEIYRIVSQKQMSDRRENDMSPSNNVVPIHVPPTTENKPKVQCCQNI*	DQ893054	Homo Sapiens
NDC80 (C-BirA-FLAG)	NDC80	10403	5174457	487	T	N/A	highSDS	1517	2548	NDC80_BirAFLAG_Go_RIPA_23022015_BR2	2548_NDC80_BirAFLAG_Go_RIPA_23022015_BR2.raw	V9311	I131905	MKRSSVSSGGAGRLSMQELRSQDVNKQGLYTPQTKEKPTFGKLSINKPTSERKVSLFGKRTSGHGSRNSQLGIFSSSEKIKDPRPLNDKAFIQQCIRQLCEFLTENGYAHNVSMKSLQAPSVKDFLKIFTFLYGFLCPSYELPDTKFEEEVPRIFKDLGYPFALSKSSMYTVGAPHTWPHIVAALVWLIDCIKIHTAMKESSPLFDDGQPWGEETEDGIMHNKLFLDYTIKCYESFMSGADSFDEMNAELQSKLKDLFNVDAFKLESLEAKNRALNEQIARLEQEREKEPNRLESLRKLKASLQGDVQKYQAYMSNLESHSAILDQKLNGLNEEIARVELECETIKQENTRLQNIIDNQKYSVADIERINHERNELQQTINKLTKDLEAEQQKLWNEELKYARGKEAIETQLAEYHKLARKLKLIPKGAENSKGYDFEIKFNPEAGANCLVKYRAQVYVPLKELLNETEEEINKALNKKMGLEDTLEQLNAMITESKRSVRTLKEEVQKLDDLYQQKIKEAEEEDEKCASELESLEKHKHLLESTVNQGLSEAMNELDAVQREYQLVVQTTTEERRKVGNNLQRLLEMVATHVGSVEKHLEEQIAKVDREYEECMSEDLSENIKEIRDKYEKKATLIKSSEE	BC035617	Homo Sapiens
RAB4A (BirA-FLAG)	RAB4A	5867	19923260	670	T	N/A	highSDS	1574	2624	RAB4A_BirAFLAG_Go_RIPA_09032015_BR2	2624_RAB4A_BirAFLAG_Go_RIPA_09032015_BR2.raw	V9298	I107559	MSQTAMSETYDFLFKFLVIGNAGTGKSCLLHQFIEKKFKDDSNHTIGVEFGSKIINVGGKYVKLQIWDTAGQERFRSVTRSYYRGAAGALLVYDITSRETYNALTNWLTDARMLASQNIVIILCGNKKDLDADREVTFLEASRFAQENELMFLETSALTGENVEEAFVQCARKILNKIESGELDPERMGSGIQYGDAALRQLRSPRRAQAPNAQECGC*	DQ892636	Homo Sapiens
ASH2L (C-BirA-FLAG)	ASH2L	9070	157412282	255	T	N/A	highSDS	1577	2627	ASH2L_BirAFLAG_Go_RIPA_09032015_BR2	2627_ASH2L_BirAFLAG_Go_RIPA_09032015_BR2.raw	V8928	I3619	MDTQAGSVDEENGRQLGEVELQCGICTKWFTADTFGIDTSSCLPFMTNYSFHCNVCHHSGNTYFLRKQANLKEMCLSALANLTWQSRTQDEHPKTMFSKDKDIIPFIDKYWECMTTRQRPGKMTWPNNIVKTMSKERDVFLVKEHPDPGSKDPEEDYPKFGLLDQDLSNIGPAYDNQKQSSAVSTSGNLNGGIAAGSSGKGRGAKRKQQDGGTTGTTKKARSDPLFSAQRLPPHGYPLEHPFNKDGYRYILAEPDPHAPDPEKLELDCWAGKPIPGDLYRACLYERVLLALHDRAPQLKISDDRLTVVGEKGYSMVRASHGVRKGAWYFEITVDEMPPDTAARLGWSQPLGNLQAPLGYDKFSYSWRSKKGTKFHQSIGKHYSSGYGQGDVLGFYINLPEDTETAKSLPDTYKDKALIKFKSYLYFEEKDFVDKAEKSLKQTPHSEIIFYKNGVNQGVAYKDIFEGVYFPAISLYKSCTVSINFGPCFKYPPKDLTYRPMSDMGWGAVVEHTLADVLYHVETEVDGRRSPPWEPYP	BC015936	Homo sapiens
Pxn (C-BirA-FLAG)	Pxn	19303	114326502	297	T	N/A	highSDS	1579	2629	Pxn_BirAFLAG_Go_RIPA_09032015_BR2	2629_Pxn_BirAFLAG_Go_RIPA_09032015_BR2.raw	V8719	I96895	MDDLDALLADLESTTSHISKRPVFLSEEPPYSYPTGNHTYQEIAVPPPVPPPPSSEALNGTVLDPLDQWQPSGSRYAHQQPPSPLPVYSSSAKNSSASNTQDGVGSLCSRAGEEEHVYSFPNKQKSAEPSPTVMSSSLGSNLSELDRLLLELNAVQHSPPGFPADEAESSPPLPGALSPLYGIPENNTPLGGKAGPLVKEKPKRNGGRGLEDVRPSVESLLDELESSVPSPVPAITVNQGEMSSPQRVTSSQQQTRISASSATRELDELMASLSDFKMQGLEQRVDGERPWAASWPPSSRQSSPEGQDEGGFMAQGKTGSSSPPGGLSKPGSQLDSMLGSLQSDLNKLGVATVAKGVCGACKKPIAGQVVTAMGKTWHPEHFVCTHCQEEIGSRNFFERDGQPYCEKDYHSLFSPRCYYCNGPILDKVVTALDRTWHPEHFFCAQCGAFFGPEGFHEKDGKAYCRKDYFDMFAPKCGGCARAILENYISALNTLWHPECFVCRECFTPFVNGSFFEHDGQPYCEVHYHERRGSLCSGCQKPITGRCITAMAKKFHPEHFVCAFCLKQLNKGTFKEQNDKPYCQSCFVKLFCSGLMGP	BC152794	Mus musculus
ATG12 (C-BirA-FLAG)	ATG12	9140	290560746	669	T	N/A	highSDS	1582	2632	ATG12_BirAFLAG_Go_RIPA_09032015_BR2	2632_ATG12_BirAFLAG_Go_RIPA_09032015_BR2.raw	V9728	I3618	MTSREHQVSLCNCVPLLRRLLCDAPWRKARPLHALSRYFRSRVSPSKMAEEPQSVLQLPTSIAAGGEGLTDVSPETTTPEPPSSAAVSPGTEEPAGDTKKKIDILLKAVGDTPIMKTKKWAVERTRTIQGLIDFIKKFLKLVASEQLFIYVNQSFAPSPDQEVGTLYECFGSDGKLVLHYCKSQAWGYP	BC012266	Homo sapiens
AIFM1 (C-BirA-FLAG)	AIFM1	9131	4757732	722	T	N/A	highSDS	1632	2709	AIFM1_BirAFLAG_Go_RIPA_18032015_BR1	2709_AIFM1_BirAFLAG_Go_RIPA_18032015_BR1.raw	V9724	I3767	MFRCGGLAAGALKQKLVPLVRTVCVRSPRQRNRLPGNLFQRWHVPLELQMTRQMASSGASGGKIDNSVLVLIVGLSTVGAGAYAYKTMKEDEKRYNERISGLGLTPEQKQKKAALSASEGEEVPQDKAPSHVPFLLIGGGTAAFAAARSIRARDPGARVLIVSEDPELPYMRPPLSKELWFSDDPNVTKTLRFKQWNGKERSIYFQPPSFYVSAQDLPHIENGGVAVLTGKKVVQLDVRDNMVKLNDGSQITYEKCLIATGGTPRSLSAIDRAGAEVKSRTTLFRKIGDFRSLEKISREVKSITIIGGGFLGSELACALGRKARALGTEVIQLFPEKGNMGKILPEYLSNWTMEKVRREGVKVMPNAIVQSVGVSSGKLLIKLKDGRKVETDHIVAAVGLEPNVELAKTGGLEIDSDFGGFRVNAELQARSNIWVAGDAACFYDIKLGRRRVEHHDHAVVSGRLAGENMTGAAKPYWHQSMFWSDLGPDVGYEAIGLVDSSLPTVGVFAKATAQDNPKSATEQSGTGIRSESETESEASEITIPPSTPAVPQAPVQGEDYGKGVIFYLRDKVVVGIVLWNIFNRMPIARKIIKDGEQHEDLNEVAKLFNIHED	KJ897969	Homo sapiens
AKAP1 (C-BirA-FLAG)	AKAP1	8165	4502015	725	T	N/A	highSDS	1635	2715	AKAP1_BirAFLAG_Go_RIPA_18032015_BR1	2715_AKAP1_BirAFLAG_Go_RIPA_18032015_BR1.raw	V10003	I112192	MAIQFRSLFPLALPGMLALLGWWWFFSRKKGHVSSHDEQQVEAGAVQLRADPAIKEPLPVEDVCPKVVSTPPSVTEPPEKELSTVSKLPAEPPALLQTHPPCRRSESSGILPNTTDMRLRPGTRRDDSTKLELALTGGEAKSIPLECPLSSPKGVLFSSKSAEVCKQDSPFSRVPRKVQPGYPVVPAEKRSSGERARETGGAEGTGDAVLGEKVLEEALLSREHVLELENSKGPSLASLEGEEDKGKSSSSQVVGPVQEEEYVAEKLPSRFIESAHTELAKDDAAPAPPVADAKAQDRGVEGELGNEESLDRNEEGLDRNEEGLDRNEESLDRNEEGLDRNEEIKRAAFQIISQVISEATEQVLATTVGKVAGRVCQASQLQGQKEESCVPVHQKTVLGPDTAEPATAEAAVAPPDAGLPLPGLPAEGSPPPKTYVSCLKSLLSSPTKDSKPNISAHHISLASCLALTTPSEELPDRAGILVEDATCVTCMSDSSQSVPLVASPGHCSDSFSTSGLEDSCTETSSSPRDKAITPPLPESTVPFSNGVLKGELSDLGAEDGWTMDAEADHSGGSDRNSMDSVDSCCSLKKTESFQNAQAGSNPKKVDLIIWEIEVPKHLVGRLIGKQGRYVSFLKQTSGAKIYISTLPYTQSVQICHIEGSQHHVDKALNLIGKKFKELNLTNIYAPPLPSLALPSLPMTSWLMLPDGITVEVIVVNQVNAGHLFVQQHTHPTFHALRSLDQQMYLCYSQPGIPTLPTPVEITVICAAPGADGAWWRAQVVASYEETNEVEIRYVHYGGYKRVKVDVLRQIRSDFVTLPFQGAEVLLDSVMPLSDDDQFSPEADAAMSEMTGNTALLAQVTSYSPTGLPLIQLWSVVGDEVVLINRSLVERGLAQWVDSYYTSLLDP	EU176646	Homo Sapiens
MARCKS (BirA-FLAG)	MARCKS	4082	153070260	726	T	N/A	highSDS	1636	2716	MARCKS_BirAFLAG_Go_RIPA_18032015_BR1	2716_MARCKS_BirAFLAG_Go_RIPA_18032015_BR1.raw	V9999	I113432	MGAQFSKTAAKGEAAAERPGEAAVASSPSKANGQENGHVKVNGDASPAAAESGAKEELQANGSAPAADKEEPAAAGSGAASPSAAEKGEPAAAAAPEAGASPVEKEAPAEGEAAEPGSPTAAEGEAASAASSTSSPKAEDGATPSPSNETPKKKKKRFSFKKSFKLSGFSFKKNKKEAGEGGEAEAPAAEGGKDEAAGGAAAAAAEAGAASGEQAAAPGEEAAAGEEGAAGGDPQEAKPQEAAVAPEKPPASDETKAAEEPSKVEEKKAEEAGASAAACEAPSAAGPGAPPEQEAAPAEEPAAAAASSACAAPSQEAQPECSPEAPPAEAAEWIHP	EU832416	Homo Sapiens
LYN (BirA-FLAG)	LYN	4067	162287326	727	T	N/A	highSDS	1637	2717	LYN_BirAFLAG_Go_RIPA_18032015_BR1	2717_LYN_BirAFLAG_Go_RIPA_18032015_BR1.raw	V10001	I130662	MGCIKSKGKDSLSDDGVDLKTQPVRNTERTIYVRDPTSNKQQRPVPESQLLPGQRFQTKDPEEQGDIVVALYPYDGIHPDDLSFKKGEKMKVLEEHGEWWKAKSLLTKKEGFIPSNYVAKLNTLETEEWFFKDITRKDAERQLLAPGNSAGAFLIRESETLKGSFSLSVRDFDPVHGDVIKHYKIRSLDNGGYYISPRITFPCISDMIKHYQKQADGLCRRLEKACISPKPQKPWDKDAWEIPRESIKLVKRLGAGQFGEVWMGYYNNSTKVAVKTLKPGTMSVQAFLEEANLMKTLQHDKLVRLYAVVTREEPIYIITEYMAKGSLLDFLKSDEGGKVLLPKLIDFSAQIAEGMAYIERKNYIHRDLRAANVLVSESLMCKIADFGLARVIEDNEYTAREGAKFPIKWTAPEAINFGCFTIKSDVWSFGILLYEIVTYGKIPYPGRTNADVMTALSQGYRMPRVENCPDELYDIMKMCWKEKAEERPTFDYLQSVLDDFYTATEGQYQQQP	BC126458	Homo Sapiens
ZNF330_target (BirA-FLAG;1-33 amino acid fragment)	ZNF330_target	27309	7657196	729	T	N/A	highSDS	1639	2719	ZNF330_sigseq_BirAFLAG_Go_RIPA_18032015_BR1	2719_ZNF330_sigseq_BirAFLAG_Go_RIPA_18032015_BR1.raw	V9811	I4069	MPKKKTGARKKAENRREREKQLRASRSTIDLAK	AK315463	Homo Sapiens
COX8A_target (BirA-FLAG;1-25 amino acid fragment)	COX8A_target	1351	4758044	730	T	N/A	highSDS	1640	2720	COX8A_sigseq_BirAFLAG_Go_RIPA_18032015_BR1	2720_COX8A_sigseq_BirAFLAG_Go_RIPA_18032015_BR1.raw	V9709	I4039	MSVLTPLLLRGLTGSARRLPVPRAK	KJ890961	Homo Sapiens
AKAP1_target (C-BirA-FLAG;34-63 amino acid fragment)	AKAP1_target	8165	4502015	731	T	N/A	highSDS	1641	2721	AKAP1_sigseq_BirAFLAG_Go_RIPA_18032015_BR1	2721_AKAP1_sigseq_BirAFLAG_Go_RIPA_18032015_BR1.raw	V9786	I4065	MAIQFRSLFPLALPGMLALLGWWWFFSRKK	EU176646	Homo Sapiens
CYP2C1_sigseq (C-BirA-FLAG)	CYP2C1_sigseq	-1		732	T	N/A	highSDS	1642	2722	CYP2C1_sigseq_BirAFLAG_Go_RIPA_18032015_BR1	2722_CYP2C1_sigseq_BirAFLAG_Go_RIPA_18032015_BR1.raw	V9787	I4066	MDVVVGCSCSWKSYGGG	RABP450IIA	Oryctolagus cuniculus
CYP2C1_sigseq (C-BirA-FLAG)	CYP2C1_sigseq	-1		732	T	N/A	highSDS	1651	2791	CYP2C1_sigseq_BirAFLAG_Go_RIPA_02042015_BR2	2791_CYP2C1_sigseq_BirAFLAG_Go_RIPA_02042015_BR2.raw	V9787	I4066	MDVVVGCSCSWKSYGGG	RABP450IIA	Oryctolagus cuniculus
AKAP1_target (C-BirA-FLAG;34-63 amino acid fragment)	AKAP1_target	8165	4502015	731	T	N/A	highSDS	1652	2792	AKAP1_sigseq_BirAFLAG_Go_RIPA_02042015_BR2	2792_AKAP1_sigseq_BirAFLAG_Go_RIPA_02042015_BR2.raw	V9786	I4065	MAIQFRSLFPLALPGMLALLGWWWFFSRKK	EU176646	Homo Sapiens
COX8A_target (BirA-FLAG;1-25 amino acid fragment)	COX8A_target	1351	4758044	730	T	N/A	highSDS	1653	2793	COX8A_sigseq_BirAFLAG_Go_RIPA_02042015_BR2	2793_COX8A_sigseq_BirAFLAG_Go_RIPA_02042015_BR2.raw	V9709	I4039	MSVLTPLLLRGLTGSARRLPVPRAK	KJ890961	Homo Sapiens
ZNF330_target (BirA-FLAG;1-33 amino acid fragment)	ZNF330_target	27309	7657196	729	T	N/A	highSDS	1654	2794	ZNF330_sigseq_BirAFLAG_Go_RIPA_02042015_BR2	2794_ZNF330_sigseq_BirAFLAG_Go_RIPA_02042015_BR2.raw	V9811	I4069	MPKKKTGARKKAENRREREKQLRASRSTIDLAK	AK315463	Homo Sapiens
LYN (BirA-FLAG)	LYN	4067	162287326	727	T	N/A	highSDS	1656	2796	LYN_BirAFLAG_Go_RIPA_02042015_BR2	2796_LYN_BirAFLAG_Go_RIPA_02042015_BR2.raw	V10001	I130662	MGCIKSKGKDSLSDDGVDLKTQPVRNTERTIYVRDPTSNKQQRPVPESQLLPGQRFQTKDPEEQGDIVVALYPYDGIHPDDLSFKKGEKMKVLEEHGEWWKAKSLLTKKEGFIPSNYVAKLNTLETEEWFFKDITRKDAERQLLAPGNSAGAFLIRESETLKGSFSLSVRDFDPVHGDVIKHYKIRSLDNGGYYISPRITFPCISDMIKHYQKQADGLCRRLEKACISPKPQKPWDKDAWEIPRESIKLVKRLGAGQFGEVWMGYYNNSTKVAVKTLKPGTMSVQAFLEEANLMKTLQHDKLVRLYAVVTREEPIYIITEYMAKGSLLDFLKSDEGGKVLLPKLIDFSAQIAEGMAYIERKNYIHRDLRAANVLVSESLMCKIADFGLARVIEDNEYTAREGAKFPIKWTAPEAINFGCFTIKSDVWSFGILLYEIVTYGKIPYPGRTNADVMTALSQGYRMPRVENCPDELYDIMKMCWKEKAEERPTFDYLQSVLDDFYTATEGQYQQQP	BC126458	Homo Sapiens
MARCKS (BirA-FLAG)	MARCKS	4082	153070260	726	T	N/A	highSDS	1657	2797	MARCKS_BirAFLAG_Go_RIPA_02042015_BR2	2797_MARCKS_BirAFLAG_Go_RIPA_02042015_BR2.raw	V9999	I113432	MGAQFSKTAAKGEAAAERPGEAAVASSPSKANGQENGHVKVNGDASPAAAESGAKEELQANGSAPAADKEEPAAAGSGAASPSAAEKGEPAAAAAPEAGASPVEKEAPAEGEAAEPGSPTAAEGEAASAASSTSSPKAEDGATPSPSNETPKKKKKRFSFKKSFKLSGFSFKKNKKEAGEGGEAEAPAAEGGKDEAAGGAAAAAAEAGAASGEQAAAPGEEAAAGEEGAAGGDPQEAKPQEAAVAPEKPPASDETKAAEEPSKVEEKKAEEAGASAAACEAPSAAGPGAPPEQEAAPAEEPAAAAASSACAAPSQEAQPECSPEAPPAEAAEWIHP	EU832416	Homo Sapiens
AKAP1 (C-BirA-FLAG)	AKAP1	8165	4502015	725	T	N/A	highSDS	1658	2798	AKAP1_BirAFLAG_Go_RIPA_02042015_BR2	2798_AKAP1_BirAFLAG_Go_RIPA_02042015_BR2.raw	V10003	I112192	MAIQFRSLFPLALPGMLALLGWWWFFSRKKGHVSSHDEQQVEAGAVQLRADPAIKEPLPVEDVCPKVVSTPPSVTEPPEKELSTVSKLPAEPPALLQTHPPCRRSESSGILPNTTDMRLRPGTRRDDSTKLELALTGGEAKSIPLECPLSSPKGVLFSSKSAEVCKQDSPFSRVPRKVQPGYPVVPAEKRSSGERARETGGAEGTGDAVLGEKVLEEALLSREHVLELENSKGPSLASLEGEEDKGKSSSSQVVGPVQEEEYVAEKLPSRFIESAHTELAKDDAAPAPPVADAKAQDRGVEGELGNEESLDRNEEGLDRNEEGLDRNEESLDRNEEGLDRNEEIKRAAFQIISQVISEATEQVLATTVGKVAGRVCQASQLQGQKEESCVPVHQKTVLGPDTAEPATAEAAVAPPDAGLPLPGLPAEGSPPPKTYVSCLKSLLSSPTKDSKPNISAHHISLASCLALTTPSEELPDRAGILVEDATCVTCMSDSSQSVPLVASPGHCSDSFSTSGLEDSCTETSSSPRDKAITPPLPESTVPFSNGVLKGELSDLGAEDGWTMDAEADHSGGSDRNSMDSVDSCCSLKKTESFQNAQAGSNPKKVDLIIWEIEVPKHLVGRLIGKQGRYVSFLKQTSGAKIYISTLPYTQSVQICHIEGSQHHVDKALNLIGKKFKELNLTNIYAPPLPSLALPSLPMTSWLMLPDGITVEVIVVNQVNAGHLFVQQHTHPTFHALRSLDQQMYLCYSQPGIPTLPTPVEITVICAAPGADGAWWRAQVVASYEETNEVEIRYVHYGGYKRVKVDVLRQIRSDFVTLPFQGAEVLLDSVMPLSDDDQFSPEADAAMSEMTGNTALLAQVTSYSPTGLPLIQLWSVVGDEVVLINRSLVERGLAQWVDSYYTSLLDP	EU176646	Homo Sapiens
AIFM1 (C-BirA-FLAG)	AIFM1	9131	4757732	722	T	N/A	highSDS	1660	2800	AIFM1_BirAFLAG_Go_RIPA_02042015_BR2	2800_AIFM1_BirAFLAG_Go_RIPA_02042015_BR2.raw	V9724	I3767	MFRCGGLAAGALKQKLVPLVRTVCVRSPRQRNRLPGNLFQRWHVPLELQMTRQMASSGASGGKIDNSVLVLIVGLSTVGAGAYAYKTMKEDEKRYNERISGLGLTPEQKQKKAALSASEGEEVPQDKAPSHVPFLLIGGGTAAFAAARSIRARDPGARVLIVSEDPELPYMRPPLSKELWFSDDPNVTKTLRFKQWNGKERSIYFQPPSFYVSAQDLPHIENGGVAVLTGKKVVQLDVRDNMVKLNDGSQITYEKCLIATGGTPRSLSAIDRAGAEVKSRTTLFRKIGDFRSLEKISREVKSITIIGGGFLGSELACALGRKARALGTEVIQLFPEKGNMGKILPEYLSNWTMEKVRREGVKVMPNAIVQSVGVSSGKLLIKLKDGRKVETDHIVAAVGLEPNVELAKTGGLEIDSDFGGFRVNAELQARSNIWVAGDAACFYDIKLGRRRVEHHDHAVVSGRLAGENMTGAAKPYWHQSMFWSDLGPDVGYEAIGLVDSSLPTVGVFAKATAQDNPKSATEQSGTGIRSESETESEASEITIPPSTPAVPQAPVQGEDYGKGVIFYLRDKVVVGIVLWNIFNRMPIARKIIKDGEQHEDLNEVAKLFNIHED	KJ897969	Homo sapiens
PARP1 (C-BirA-FLAG)	PARP1	142	156523968	784	T	N/A	highSDS	1860	3158	PARP1_BirAFLAG_Go_RIPA_23072015_BR1	3158_PARP1_BirAFLAG_Go_RIPA_24072015_BR1.raw	V11606	I110045	MAESSDKLYRVEYAKSGRASCKKCSESIPKDSLRMAIMVQSPMFDGKVPHWYHFSCFWKVGHSIRHPDVEVDGFSELRWDDQQKVKKTAEAGGVTGKGQDGIGSKAEKTLGDFAAEYAKSNRSTCKGCMEKIEKGQVRLSKKMVDPEKPQLGMIDRWYHPGCFVKNREELGFRPEYSASQLKGFSLLATEDKEALKKQLPGVKSEGKRKGDEVDGVDEVAKKKSKKEKDKDSKLEKALKAQNDLIWNIKDELKKVCSTNDLKELLIFNKQQVPSGESAILDRVADGMVFGALLPCEECSGQLVFKSDAYYCTGDVTAWTKCMVKTQTPNRKEWVTPKEFREISYLKKLKVKKQDRIFPPETSASVAATPPPSTASAPAAVNSSASADKPLSNMKILTLGKLSRNKDEVKAMIEKLGGKLTGTANKASLCISTKKEVEKMNKKMEEVKEANIRVVSEDFLQDVSASTKSLQELFLAHILSPWGAEVKAEPVEVVAPRGKSGAALSKKSKGQVKEEGINKSEKRMKLTLKGGAAVDPDSGLEHSAHVLEKGGKVFSATLGLVDIVKGTNSYYKLQLLEDDKENRYWIFRSWGRVGTVIGSNKLEQMPSKEDAIEHFMKLYEEKTGNAWHSKNFTKYPKKFYPLEIDYGQDEEAVKKLTVNPGTKSKLPKPVQDLIKMIFDVESMKKAMVEYEIDLQKMPLGKLSKRQIQAAYSILSEVQQAVSQGSSDSQILDLSNRFYTLIPHDFGMKKPPLLNNADSVQAKAEMLDNLLDIEVAYSLLRGGSDDSSKDPIDVNYEKLKTDIKVVDRDSEEAEIIRKYVKNTHATTHNAYDLEVIDIFKIEREGECQRYKPFKQLHNRRLLWHGSRTTNFAGILSQGLRIAPPEAPVTGYMFGKGIYFADMVSKSANYCHTSQGDPIGLILLGEVALGNMYELKHASHISKLPKGKHSVKGLGKTTPDPSANISLDGVDVPLGTGISSGVNDTSLLYNEYIVYDIAQVNLKYLLKLKFNFKTSLWLDP	DQ894826	Homo Sapiens
POLR2C (C-BirA-FLAG)	POLR2C	5432	14702171	785	T	N/A	highSDS	1862	3160	POLR2C_BirAFLAG_Go_RIPA_23072015_BR1	3160_POLR2C_BirAFLAG_Go_RIPA_24072015_BR1.raw	V9426	I126198	MPYANQPTVRITELTDENVKFIIENTDLAVANSIRRVFIAEVPIIAIDWVQIDANSSVLHDEFIAHRLGLIPLISDDIVDKLQYSRDCTCEEFCPECSVEFTLDVRCNEDQTRHVTSRDLISNSPRVIPVTSRNRDNDPNDYVEQDDILIVKLRKGQELRLRAYAKKGFGKEHAKWNPTAGVAFEYDPDNALRHTVYPKPEEWPKSEYSELDEDESQAPYDPNGKPERFYYNVESCGSLRPETIVLSALSGLKKKLSDLQTQLSHEIQSDVLTIN	BC000409	Homo Sapiens
COIL (BirA-FLAG)	COIL	8161	4758024	1149	T	N/A	highSDS	2705	3161	COIL_BirAFLAG_Go_RIPA_23072015_BR1	3161_COIL_BirAFLAG_Go_RIPA_24072015_BR1.raw	V8965	I107850	MAASETVRLRLQFDYPPPATPHCTAFWLLVDLNRCRVVTDLISLIRQRFGFSSGAFLGLYLEGGLLPPAESARLVRDNDCLRVKLEERGVAENSVVISNGDINLSLRKAKKRAFQLEEGEETEPDCKYSKKHWKSRENNNNNEKVLDLEPKAVTDQTVSKKNKRKNKATCGTVGDDNEEAKRKSPKKKEKCEYKKKAKNPKSPKVQAVKDWANQRCSSPKGSARNSLVKAKRKGSVSVCSKESPSSSSESESCDESISDGPSKVTLEARNSSEKLPTELSKEEPSTKNTTADKLAIKLGFSLTPSKGKTSGTTSSSSDSSAESDDQCLMSSSTPECAAGFLKTVGLFAGRGRPGPGLSSQTAGAAGWRRSGSNGGGQAPGASPSVSLPASLGRGWGREENLFSWKGAKGRGMRGRGRGRGHPVSCVVNRSTDNQRQQQLNDVVKNSSTIIQNPVETPKKDYSLLPLLAAAPQVGEKIAFKLLELTSSYSPDVSDYKEGRILSHNPETQQVDIEILSSLPALREPGKFDLVYHNENGAEVVEYAVTQESKITVFWKELIDPRLIIESPSNTSSTEPA*	DQ892927	Homo Sapiens
POLR1E (BirA-FLAG)	POLR1E	64425	11968047	786	T	N/A	highSDS	1865	3163	POLR1E_BirAFLAG_Go_RIPA_23072015_BR1	3163_POLR1E_BirAFLAG_Go_RIPA_24072015_BR1.raw	V9407	I3871	MAAEVLPSARWQYCGAPDGSQRAVLVQFSNGKLQSPGNMRFTLYENKDSTNPRKRNQRILAAETDRLSYVGNNFGTGALKCNTLCRHFVGILNKTSGQMEVYDAELFNMQPLFSDVSVESELALESQTKTYREKMDSCIEAFGTTKQKRALNTRRMNRVGNESLNRAVAKAAETIIDTKGVTALVSDAIHNDLQDDSLYLPPCYDDAAKPEDVYKFEDLLSPAEYEALQSPSEAFRNVTSEEILKMIEENSHCTFVIEALKSLPSDVESRDRQARCIWFLDTLIKFRAHRVVKRKSALGPGVPHIINTKLLKHFTCLTYNNGRLRNLISDSMKAKITAYVIILALHIHDFQIDLTVLQRDLKLSEKRMMEIAKAMRLKISKRKVSVAAGSEEDHKLGTLSLPLPPAQTSDRLAKRRKIT*	BC014331	Homo sapiens
NUP155_Cterm (C-BirA-FLAG)	NUP155	9631	24430149	1153	T	N/A	highSDS	2709	3164	NUP155_BirAFLAG_Cterm_Go_RIPA_23072015_BR1	3164_NUP155_BirAFLAG_Cterm_Go_RIPA_24072015_BR1.raw	V9444	I3930	MPSSLLGAAMPASTSAAALQEALENAGRLIDRQLQEDRMYPDLSELLMVSAPNNPTVSGMSDMDYPLQGPGLLSVPNLPEISSIRRVPLPPELVEQFGHMQCNCMMGVFPPISRAWLTIDSDIFMWNYEDGGDLAYFDGLSETILAVGLVKPKAGIFQPHVRHLLVLATPVDIVILGLSYANLQTGSGVLNDSLSGGMQLLPDPLYSLPTDNTYLLTITSTDNGRIFLAGKDGCLYEVAYQAEAGWFSQRCRKINHSKSSLSFLVPSLLQFTFSEDDPILQIAIDNSRNILYTRSEKGVIQVYDLGQDGQGMSRVASVSQNAIVSAAGNIARTIDRSVFKPIVQIAVIENSESLDCQLLAVTHAGVRLYFSTCPFRQPLARPNTLTLVHVRLPPGFSASSTVEKPSKVHRALYSKGILLMAASENEDNDILWCVNHDTFPFQKPMMETQMTAGVDGHSWALSAIDELKVDKIITPLNKDHIPITDSPVVVQQHMLPPKKFVLLSAQGSLMFHKLRPVDQLRHLLVSNVGGDGEEIERFFKLHQEDQACATCLILACSTAACDREVSAWATRAFFRYGGEAQMRFPTTLPPPSNVGPILGSPVYSSSPVPSGSPYPNPSFLGTPSHGIQPPAMSTPVCALGNPATQATNMSCVTGPEIVYSGKHNGICIYFSRIMGNIWDASLVVERIFKSGNREITAIESSVPCQLLESVLQELKGLQEFLDRNSQFAGGPLGNPNTTAKVQQRLIGFMRPENGNPQQMQQELQRKFHEAQLSEKISLQAIQQLVRKSYQALALWKLLCEHQFTIIVAELQKELQEQLKITTFKDLVIRDKELTGALIASLINCYIRDNAAVDGISLHLQDICPLLYSTDDAICSKANELLQRSRQVQNKTEKERMLRESLKEYQKISNQVDLSNVCAQYRQVRFYEGVVELSLTAAEKKDPQGLGLHFYKHGEPEEDIVGLQAFQERLNSYKCITDTLQELVNQSKAAPQSPSVPKKPGPPVLSSDPNMLSNEEAGHHFEQMLKLSQRSKDELFSIALYNWLIQVDLADKLLQVASPFLEPHLVRMAKVDQNRVRYMDLLWRYYEKNRSFSNAARVLSRLADMHSTEISLQQRLEYIARAILSAKSSTAISSIAADGEFLHELEEKMEVARIQLQIQETLQRQYSHHSSVQDAVSQLDSELMDITKLYGEFADPFKLAECKLAIIHCAGYSDPILVQTLWQDIIEKELSDSVTLSSSDRMHALSLKIVLLGKIYAGTPRFFPLDFIVQFLEQQVCTLNWDVGFVIQTMNEIGVPLPRLLEVYDQLFKSRDPFWNRMKKPLHLLDCIHVLLIRYVENPSQVLNCERRRFTNLCLDAVCGYLVELQSMSSSVAVQAITGNFKSLQAKLERLH	BC039257	Homo sapiens
CD3EAP (C-BirA-FLAG)	CD3EAP	10849	530415514	787	T	N/A	highSDS	1867	3165	CD3EAP_BirAFLAG_Go_RIPA_23072015_BR1	3165_CD3EAP_BirAFLAG_Go_RIPA_24072015_BR1.raw	V9430	I119224	MEEPQAGDAARFSCPPNFTAKPPASESPRFSLEALTGPDTELWLIQAPADFAPECFNGRHVPLSGSQIVKGKLAGKRHRYRVLSSCPQAGEATLLAPSTEAGGGLTCASAPQGTLRILEGPQQSLSGSPLQPIPASPPPQIPPGLRPRFCAFGGNPPVTGPRSALAPNLLTSGKKKKEMQVTEAPVTQEAVNGHGALEVDMALGSPEMDVRKKKKKKNQQLKEPEAAGPVGTEPTVETLEPLGVLFPSTTKKRKKPKGKETFEPEDKTVKQEQINTEPLEDTVLSPTKKRKRQKGTEGMEPEEGVTVESQPQVKVEPLEEAIPLPPTKKRKKEKGQMAMMEPGTEAMEPVEPEMKPLESPGGTMAPQQPEGAKPQAQAALAAPKKKTKKEKQQDATVEPETEVVGPELPDDLEPQAAPTSTKKKKKKERGHTVTEPIQPLEPELPGEGQPEARATPGSTKKRKKQSQESRMPETVPQEEMPGPPLNSESGEEAPTGRDKKRKKQQQQPVLDP	EU446938	Homo Sapiens
NUP155_Nterm (BirA-FLAG)	NUP155	9631	24430149	1152	T	N/A	highSDS	2707	3168	NUP155_BirAFLAG_Nterm_Go_RIPA_23072015_BR1	3168_NUP155_BirAFLAG_Nterm_Go_RIPA_24072015_BR1.raw	V9442	I3925	MPSSLLGAAMPASTSAAALQEALENAGRLIDRQLQEDRMYPDLSELLMVSAPNNPTVSGMSDMDYPLQGPGLLSVPNLPEISSIRRVPLPPELVEQFGHMQCNCMMGVFPPISRAWLTIDSDIFMWNYEDGGDLAYFDGLSETILAVGLVKPKAGIFQPHVRHLLVLATPVDIVILGLSYANLQTGSGVLNDSLSGGMQLLPDPLYSLPTDNTYLLTITSTDNGRIFLAGKDGCLYEVAYQAEAGWFSQRCRKINHSKSSLSFLVPSLLQFTFSEDDPILQIAIDNSRNILYTRSEKGVIQVYDLGQDGQGMSRVASVSQNAIVSAAGNIARTIDRSVFKPIVQIAVIENSESLDCQLLAVTHAGVRLYFSTCPFRQPLARPNTLTLVHVRLPPGFSASSTVEKPSKVHRALYSKGILLMAASENEDNDILWCVNHDTFPFQKPMMETQMTAGVDGHSWALSAIDELKVDKIITPLNKDHIPITDSPVVVQQHMLPPKKFVLLSAQGSLMFHKLRPVDQLRHLLVSNVGGDGEEIERFFKLHQEDQACATCLILACSTAACDREVSAWATRAFFRYGGEAQMRFPTTLPPPSNVGPILGSPVYSSSPVPSGSPYPNPSFLGTPSHGIQPPAMSTPVCALGNPATQATNMSCVTGPEIVYSGKHNGICIYFSRIMGNIWDASLVVERIFKSGNREITAIESSVPCQLLESVLQELKGLQEFLDRNSQFAGGPLGNPNTTAKVQQRLIGFMRPENGNPQQMQQELQRKFHEAQLSEKISLQAIQQLVRKSYQALALWKLLCEHQFTIIVAELQKELQEQLKITTFKDLVIRDKELTGALIASLINCYIRDNAAVDGISLHLQDICPLLYSTDDAICSKANELLQRSRQVQNKTEKERMLRESLKEYQKISNQVDLSNVCAQYRQVRFYEGVVELSLTAAEKKDPQGLGLHFYKHGEPEEDIVGLQAFQERLNSYKCITDTLQELVNQSKAAPQSPSVPKKPGPPVLSSDPNMLSNEEAGHHFEQMLKLSQRSKDELFSIALYNWLIQVDLADKLLQVASPFLEPHLVRMAKVDQNRVRYMDLLWRYYEKNRSFSNAARVLSRLADMHSTEISLQQRLEYIARAILSAKSSTAISSIAADGEFLHELEEKMEVARIQLQIQETLQRQYSHHSSVQDAVSQLDSELMDITKLYGEFADPFKLAECKLAIIHCAGYSDPILVQTLWQDIIEKELSDSVTLSSSDRMHALSLKIVLLGKIYAGTPRFFPLDFIVQFLEQQVCTLNWDVGFVIQTMNEIGVPLPRLLEVYDQLFKSRDPFWNRMKKPLHLLDCIHVLLIRYVENPSQVLNCERRRFTNLCLDAVCGYLVELQSMSSSVAVQAITGNFKSLQAKLERLH*	BC039257	Homo sapiens
NUP155_Nterm (BirA-FLAG)	NUP155	9631	24430149	1152	T	N/A	highSDS	2708	3171	NUP155_BirAFLAG_Nterm_Go_RIPA_29072015_BR2	3171_NUP155_BirAFLAG_Nterm_Go_RIPA_29072015_BR2.raw	V9442	I3925	MPSSLLGAAMPASTSAAALQEALENAGRLIDRQLQEDRMYPDLSELLMVSAPNNPTVSGMSDMDYPLQGPGLLSVPNLPEISSIRRVPLPPELVEQFGHMQCNCMMGVFPPISRAWLTIDSDIFMWNYEDGGDLAYFDGLSETILAVGLVKPKAGIFQPHVRHLLVLATPVDIVILGLSYANLQTGSGVLNDSLSGGMQLLPDPLYSLPTDNTYLLTITSTDNGRIFLAGKDGCLYEVAYQAEAGWFSQRCRKINHSKSSLSFLVPSLLQFTFSEDDPILQIAIDNSRNILYTRSEKGVIQVYDLGQDGQGMSRVASVSQNAIVSAAGNIARTIDRSVFKPIVQIAVIENSESLDCQLLAVTHAGVRLYFSTCPFRQPLARPNTLTLVHVRLPPGFSASSTVEKPSKVHRALYSKGILLMAASENEDNDILWCVNHDTFPFQKPMMETQMTAGVDGHSWALSAIDELKVDKIITPLNKDHIPITDSPVVVQQHMLPPKKFVLLSAQGSLMFHKLRPVDQLRHLLVSNVGGDGEEIERFFKLHQEDQACATCLILACSTAACDREVSAWATRAFFRYGGEAQMRFPTTLPPPSNVGPILGSPVYSSSPVPSGSPYPNPSFLGTPSHGIQPPAMSTPVCALGNPATQATNMSCVTGPEIVYSGKHNGICIYFSRIMGNIWDASLVVERIFKSGNREITAIESSVPCQLLESVLQELKGLQEFLDRNSQFAGGPLGNPNTTAKVQQRLIGFMRPENGNPQQMQQELQRKFHEAQLSEKISLQAIQQLVRKSYQALALWKLLCEHQFTIIVAELQKELQEQLKITTFKDLVIRDKELTGALIASLINCYIRDNAAVDGISLHLQDICPLLYSTDDAICSKANELLQRSRQVQNKTEKERMLRESLKEYQKISNQVDLSNVCAQYRQVRFYEGVVELSLTAAEKKDPQGLGLHFYKHGEPEEDIVGLQAFQERLNSYKCITDTLQELVNQSKAAPQSPSVPKKPGPPVLSSDPNMLSNEEAGHHFEQMLKLSQRSKDELFSIALYNWLIQVDLADKLLQVASPFLEPHLVRMAKVDQNRVRYMDLLWRYYEKNRSFSNAARVLSRLADMHSTEISLQQRLEYIARAILSAKSSTAISSIAADGEFLHELEEKMEVARIQLQIQETLQRQYSHHSSVQDAVSQLDSELMDITKLYGEFADPFKLAECKLAIIHCAGYSDPILVQTLWQDIIEKELSDSVTLSSSDRMHALSLKIVLLGKIYAGTPRFFPLDFIVQFLEQQVCTLNWDVGFVIQTMNEIGVPLPRLLEVYDQLFKSRDPFWNRMKKPLHLLDCIHVLLIRYVENPSQVLNCERRRFTNLCLDAVCGYLVELQSMSSSVAVQAITGNFKSLQAKLERLH*	BC039257	Homo sapiens
CD3EAP (C-BirA-FLAG)	CD3EAP	10849	530415514	787	T	N/A	highSDS	1876	3174	CD3EAP_BirAFLAG_Go_RIPA_29072015_BR2	3174_CD3EAP_BirAFLAG_Go_RIPA_29072015_BR2.raw	V9430	I119224	MEEPQAGDAARFSCPPNFTAKPPASESPRFSLEALTGPDTELWLIQAPADFAPECFNGRHVPLSGSQIVKGKLAGKRHRYRVLSSCPQAGEATLLAPSTEAGGGLTCASAPQGTLRILEGPQQSLSGSPLQPIPASPPPQIPPGLRPRFCAFGGNPPVTGPRSALAPNLLTSGKKKKEMQVTEAPVTQEAVNGHGALEVDMALGSPEMDVRKKKKKKNQQLKEPEAAGPVGTEPTVETLEPLGVLFPSTTKKRKKPKGKETFEPEDKTVKQEQINTEPLEDTVLSPTKKRKRQKGTEGMEPEEGVTVESQPQVKVEPLEEAIPLPPTKKRKKEKGQMAMMEPGTEAMEPVEPEMKPLESPGGTMAPQQPEGAKPQAQAALAAPKKKTKKEKQQDATVEPETEVVGPELPDDLEPQAAPTSTKKKKKKERGHTVTEPIQPLEPELPGEGQPEARATPGSTKKRKKQSQESRMPETVPQEEMPGPPLNSESGEEAPTGRDKKRKKQQQQPVLDP	EU446938	Homo Sapiens
NUP155_Cterm (C-BirA-FLAG)	NUP155	9631	24430149	1153	T	N/A	highSDS	2710	3175	NUP155_BirAFLAG_Cterm_Go_RIPA_29072015_BR2	3175_NUP155_BirAFLAG_Cterm_Go_RIPA_29072015_BR2.raw	V9444	I3930	MPSSLLGAAMPASTSAAALQEALENAGRLIDRQLQEDRMYPDLSELLMVSAPNNPTVSGMSDMDYPLQGPGLLSVPNLPEISSIRRVPLPPELVEQFGHMQCNCMMGVFPPISRAWLTIDSDIFMWNYEDGGDLAYFDGLSETILAVGLVKPKAGIFQPHVRHLLVLATPVDIVILGLSYANLQTGSGVLNDSLSGGMQLLPDPLYSLPTDNTYLLTITSTDNGRIFLAGKDGCLYEVAYQAEAGWFSQRCRKINHSKSSLSFLVPSLLQFTFSEDDPILQIAIDNSRNILYTRSEKGVIQVYDLGQDGQGMSRVASVSQNAIVSAAGNIARTIDRSVFKPIVQIAVIENSESLDCQLLAVTHAGVRLYFSTCPFRQPLARPNTLTLVHVRLPPGFSASSTVEKPSKVHRALYSKGILLMAASENEDNDILWCVNHDTFPFQKPMMETQMTAGVDGHSWALSAIDELKVDKIITPLNKDHIPITDSPVVVQQHMLPPKKFVLLSAQGSLMFHKLRPVDQLRHLLVSNVGGDGEEIERFFKLHQEDQACATCLILACSTAACDREVSAWATRAFFRYGGEAQMRFPTTLPPPSNVGPILGSPVYSSSPVPSGSPYPNPSFLGTPSHGIQPPAMSTPVCALGNPATQATNMSCVTGPEIVYSGKHNGICIYFSRIMGNIWDASLVVERIFKSGNREITAIESSVPCQLLESVLQELKGLQEFLDRNSQFAGGPLGNPNTTAKVQQRLIGFMRPENGNPQQMQQELQRKFHEAQLSEKISLQAIQQLVRKSYQALALWKLLCEHQFTIIVAELQKELQEQLKITTFKDLVIRDKELTGALIASLINCYIRDNAAVDGISLHLQDICPLLYSTDDAICSKANELLQRSRQVQNKTEKERMLRESLKEYQKISNQVDLSNVCAQYRQVRFYEGVVELSLTAAEKKDPQGLGLHFYKHGEPEEDIVGLQAFQERLNSYKCITDTLQELVNQSKAAPQSPSVPKKPGPPVLSSDPNMLSNEEAGHHFEQMLKLSQRSKDELFSIALYNWLIQVDLADKLLQVASPFLEPHLVRMAKVDQNRVRYMDLLWRYYEKNRSFSNAARVLSRLADMHSTEISLQQRLEYIARAILSAKSSTAISSIAADGEFLHELEEKMEVARIQLQIQETLQRQYSHHSSVQDAVSQLDSELMDITKLYGEFADPFKLAECKLAIIHCAGYSDPILVQTLWQDIIEKELSDSVTLSSSDRMHALSLKIVLLGKIYAGTPRFFPLDFIVQFLEQQVCTLNWDVGFVIQTMNEIGVPLPRLLEVYDQLFKSRDPFWNRMKKPLHLLDCIHVLLIRYVENPSQVLNCERRRFTNLCLDAVCGYLVELQSMSSSVAVQAITGNFKSLQAKLERLH	BC039257	Homo sapiens
POLR1E (BirA-FLAG)	POLR1E	64425	11968047	786	T	N/A	highSDS	1878	3176	POLR1E_BirAFLAG_Go_RIPA_29072015_BR2	3176_POLR1E_BirAFLAG_Go_RIPA_29072015_BR2.raw	V9407	I3871	MAAEVLPSARWQYCGAPDGSQRAVLVQFSNGKLQSPGNMRFTLYENKDSTNPRKRNQRILAAETDRLSYVGNNFGTGALKCNTLCRHFVGILNKTSGQMEVYDAELFNMQPLFSDVSVESELALESQTKTYREKMDSCIEAFGTTKQKRALNTRRMNRVGNESLNRAVAKAAETIIDTKGVTALVSDAIHNDLQDDSLYLPPCYDDAAKPEDVYKFEDLLSPAEYEALQSPSEAFRNVTSEEILKMIEENSHCTFVIEALKSLPSDVESRDRQARCIWFLDTLIKFRAHRVVKRKSALGPGVPHIINTKLLKHFTCLTYNNGRLRNLISDSMKAKITAYVIILALHIHDFQIDLTVLQRDLKLSEKRMMEIAKAMRLKISKRKVSVAAGSEEDHKLGTLSLPLPPAQTSDRLAKRRKIT*	BC014331	Homo sapiens
COIL (BirA-FLAG)	COIL	8161	4758024	1149	T	N/A	highSDS	2706	3178	COIL_BirAFLAG_Go_RIPA_29072015_BR2	3178_COIL_BirAFLAG_Go_RIPA_29072015_BR2.raw	V8965	I107850	MAASETVRLRLQFDYPPPATPHCTAFWLLVDLNRCRVVTDLISLIRQRFGFSSGAFLGLYLEGGLLPPAESARLVRDNDCLRVKLEERGVAENSVVISNGDINLSLRKAKKRAFQLEEGEETEPDCKYSKKHWKSRENNNNNEKVLDLEPKAVTDQTVSKKNKRKNKATCGTVGDDNEEAKRKSPKKKEKCEYKKKAKNPKSPKVQAVKDWANQRCSSPKGSARNSLVKAKRKGSVSVCSKESPSSSSESESCDESISDGPSKVTLEARNSSEKLPTELSKEEPSTKNTTADKLAIKLGFSLTPSKGKTSGTTSSSSDSSAESDDQCLMSSSTPECAAGFLKTVGLFAGRGRPGPGLSSQTAGAAGWRRSGSNGGGQAPGASPSVSLPASLGRGWGREENLFSWKGAKGRGMRGRGRGRGHPVSCVVNRSTDNQRQQQLNDVVKNSSTIIQNPVETPKKDYSLLPLLAAAPQVGEKIAFKLLELTSSYSPDVSDYKEGRILSHNPETQQVDIEILSSLPALREPGKFDLVYHNENGAEVVEYAVTQESKITVFWKELIDPRLIIESPSNTSSTEPA*	DQ892927	Homo Sapiens
POLR2C (C-BirA-FLAG)	POLR2C	5432	14702171	785	T	N/A	highSDS	1881	3179	POLR2C_BirAFLAG_Go_RIPA_29072015_BR2	3179_POLR2C_BirAFLAG_Go_RIPA_29072015_BR2.raw	V9426	I126198	MPYANQPTVRITELTDENVKFIIENTDLAVANSIRRVFIAEVPIIAIDWVQIDANSSVLHDEFIAHRLGLIPLISDDIVDKLQYSRDCTCEEFCPECSVEFTLDVRCNEDQTRHVTSRDLISNSPRVIPVTSRNRDNDPNDYVEQDDILIVKLRKGQELRLRAYAKKGFGKEHAKWNPTAGVAFEYDPDNALRHTVYPKPEEWPKSEYSELDEDESQAPYDPNGKPERFYYNVESCGSLRPETIVLSALSGLKKKLSDLQTQLSHEIQSDVLTIN	BC000409	Homo Sapiens
PARP1 (C-BirA-FLAG)	PARP1	142	156523968	784	T	N/A	highSDS	1882	3180	PARP1_BirAFLAG_Go_RIPA_29072015_BR2	3180_PARP1_BirAFLAG_Go_RIPA_29072015_BR2.raw	V11606	I110045	MAESSDKLYRVEYAKSGRASCKKCSESIPKDSLRMAIMVQSPMFDGKVPHWYHFSCFWKVGHSIRHPDVEVDGFSELRWDDQQKVKKTAEAGGVTGKGQDGIGSKAEKTLGDFAAEYAKSNRSTCKGCMEKIEKGQVRLSKKMVDPEKPQLGMIDRWYHPGCFVKNREELGFRPEYSASQLKGFSLLATEDKEALKKQLPGVKSEGKRKGDEVDGVDEVAKKKSKKEKDKDSKLEKALKAQNDLIWNIKDELKKVCSTNDLKELLIFNKQQVPSGESAILDRVADGMVFGALLPCEECSGQLVFKSDAYYCTGDVTAWTKCMVKTQTPNRKEWVTPKEFREISYLKKLKVKKQDRIFPPETSASVAATPPPSTASAPAAVNSSASADKPLSNMKILTLGKLSRNKDEVKAMIEKLGGKLTGTANKASLCISTKKEVEKMNKKMEEVKEANIRVVSEDFLQDVSASTKSLQELFLAHILSPWGAEVKAEPVEVVAPRGKSGAALSKKSKGQVKEEGINKSEKRMKLTLKGGAAVDPDSGLEHSAHVLEKGGKVFSATLGLVDIVKGTNSYYKLQLLEDDKENRYWIFRSWGRVGTVIGSNKLEQMPSKEDAIEHFMKLYEEKTGNAWHSKNFTKYPKKFYPLEIDYGQDEEAVKKLTVNPGTKSKLPKPVQDLIKMIFDVESMKKAMVEYEIDLQKMPLGKLSKRQIQAAYSILSEVQQAVSQGSSDSQILDLSNRFYTLIPHDFGMKKPPLLNNADSVQAKAEMLDNLLDIEVAYSLLRGGSDDSSKDPIDVNYEKLKTDIKVVDRDSEEAEIIRKYVKNTHATTHNAYDLEVIDIFKIEREGECQRYKPFKQLHNRRLLWHGSRTTNFAGILSQGLRIAPPEAPVTGYMFGKGIYFADMVSKSANYCHTSQGDPIGLILLGEVALGNMYELKHASHISKLPKGKHSVKGLGKTTPDPSANISLDGVDVPLGTGISSGVNDTSLLYNEYIVYDIAQVNLKYLLKLKFNFKTSLWLDP	DQ894826	Homo Sapiens
ACTR1A (BirA-FLAG)	ACTR1A	10121	5031569	794	T	N/A	highSDS	1900	3272	ACTR1A_BirAFLAG_Go_RIPA_31072015_BR1	3272_ACTR1A_BirAFLAG_Go_RIPA_31072015_BR1.raw	V10063	I128505	MSYDVANVVDNGSGVKAGAGDKYCNYVGRKHVRVMAGAGDGKAHRGSRYMHGVKDWNDMRWYVYSKDTSHVTANRKNRRAAVTNVASMAVSYATGRTTGVVDSGDGVTHAVYGAMHSMRDAGRDVSRRYRKGYDHSSSVKAKRACYSNKDTTKAYYDGSTGSRRARDGSGHVVAKSDMDRRTSNVSGGSTKGGDRSVKKAKDVKRSARYSTWGGSASDTKKMWVSKKYDGARSHRKT	BC000693	Homo Sapiens
PDHA1 (C-BirA-FLAG)	PDHA1	5160	4505685	795	T	N/A	highSDS	1901	3273	PDHA1_BirAFLAG_Go_RIPA_31072015_BR1	3273_PDHA1_BirAFLAG_Go_RIPA_31072015_BR1.raw	V9304	I128614	MRKMLAAVSRVLSGASQKPASRVLVASRNFANDATFEIKKCDLHRLEEGPPVTTVLTREDGLKYYRMMQTVRRMELKADQLYKQKIIRGFCHLCDGQEACCVGLEAGINPTDHLITAYRAHGFTFTRGLSVREILAELTGRKGGCAKGKGGSMHMYAKNFYGGNGIVGAQVPLGAGIALACKYNGKDEVCLTLYGDGAANQGQIFEAYNMAALWKLPCIFICENNRYGMGTSVERAAASTDYYKRGDFIPGLRVDGMDILCVREATRFAAAYCRSGKGPILMELQTYRYHGHSMSDPGVSYRTREEIQEVRSKSDPIMLLKDRMVNSNLASVEELKEIDVEVRKEIEDAAQFATADPEPPLEELGYHIYSSDPPFEVRGANQWIKFKSVS	BC002406	Homo Sapiens
KRAS_Q61H (BirA-FLAG;Q61H)	KRAS	3845	15718761	796	T	N/A	highSDS	1902	3274	KRAS_Q61H_BirAFLAG_Go_RIPA_31072015_BR1	3274_KRAS_Q61H_BirAFLAG_Go_RIPA_31072015_BR1.raw	V10002	I105573	MTEYKLVVVGAGGVGKSALTIQLIQNHFVDEYDPTIEDSYRKQVVIDGETCLLDILDTAGHEEYSAMRDQYMRTGEGFLCVFAINNTKSFEDIHHYREQIKRVKDSEDVPMVLVGNKCDLPSRTVDTKQAQDLARSYGIPFIETSAKTRQGVDDAFYTLVREIRKHKEKMSKDGKKKKKKSKTKCVIM*	DQ890649	Homo Sapiens
CTNNA1 (C-BirA-FLAG)	CTNNA1	1495	55770844	797	T	N/A	highSDS	1903	3275	CTNNA1_BirAFLAG_Go_RIPA_31072015_BR1	3275_CTNNA1_BirAFLAG_Go_RIPA_31072015_BR1.raw	V10052	I109657	MTAVHAGNINFKWDPKSLEIRTLAVERLLEPLVTQVTTLVNTNSKGPSNKKRGRSKKAHVLAASVEQATENFLEKGDKIAKESQFLKEELVAAVEDVRKQGDLMKAAAGEFADDPCSSVKRGNMVRAARALLSAVTRLLILADMADVYKLLVQLKVVEDGILKLRNAGNEQDLGIQYKALKPEVDKLNIMAAKRQQELKDVGHRDQMAAARGILQKNVPILYTASQACLQHPDVAAYKANRDLIYKQLQQAVTGISNAAQATASDDASQHQGGGGGELAYALNNFDKQIIVDPLSFSEERFRPSLEERLESIISGAALMADSSCTRDDRRERIVAECNAVRQALQDLLSEYMGNAGRKERSDALNSAIDKMTKKTRDLRRQLRKAVMDHVSDSFLETNVPLLVLIEAAKNGNEKEVKEYAQVFREHANKLIEVANLACSISNNEEGVKLVRMSASQLEALCPQVINAALALAAKPQSKLAQENMDLFKEQWEKQVRVLTDAVDDITSIDDFLAVSENHILEDVNKCVIALQEKDVDGLDRTAGAIRGRAARVIHVVTSEMDNYEPGVYTEKVLEATKLLSNTVMPRFTEQVEAAVEALSSDPAQPMDENEFIDASRLVYDGIRDIRKAVLMIRTPEELDDSDFETEDFDVRSRTSVQTEDDQLIAGQSARAIMAQLPQEQKAKIAEQVASFQEEKSKLDAEVSKWDDSGNDIIVLAKQMCMIMMEMTDFTRGKGPLKNTSDVISAAKKIAEAGSRMDKLGRTIADHCPDSACKQDLLAYLQRIALYCHQLNICSKVKAEVQNLGGELVVSGVDSAMSLIQAAKNLMNAVVQTVKASYVASTKYQKSQGMASLNLPAVSWKMKAPEKKPLVKREKQDETQTKIKRASQKKHVNPVQALSEFKAMDSILDP	DQ894435	Homo Sapiens
CTNNA1 (C-BirA-FLAG)	CTNNA1	1495	55770844	797	T	N/A	highSDS	1929	3316	CTNNA1_BirAFLAG_Go_RIPA_06082015_BR2	3316_CTNNA1_BirAFLAG_Go_RIPA_06082015_BR2.raw	V10052	I109657	MTAVHAGNINFKWDPKSLEIRTLAVERLLEPLVTQVTTLVNTNSKGPSNKKRGRSKKAHVLAASVEQATENFLEKGDKIAKESQFLKEELVAAVEDVRKQGDLMKAAAGEFADDPCSSVKRGNMVRAARALLSAVTRLLILADMADVYKLLVQLKVVEDGILKLRNAGNEQDLGIQYKALKPEVDKLNIMAAKRQQELKDVGHRDQMAAARGILQKNVPILYTASQACLQHPDVAAYKANRDLIYKQLQQAVTGISNAAQATASDDASQHQGGGGGELAYALNNFDKQIIVDPLSFSEERFRPSLEERLESIISGAALMADSSCTRDDRRERIVAECNAVRQALQDLLSEYMGNAGRKERSDALNSAIDKMTKKTRDLRRQLRKAVMDHVSDSFLETNVPLLVLIEAAKNGNEKEVKEYAQVFREHANKLIEVANLACSISNNEEGVKLVRMSASQLEALCPQVINAALALAAKPQSKLAQENMDLFKEQWEKQVRVLTDAVDDITSIDDFLAVSENHILEDVNKCVIALQEKDVDGLDRTAGAIRGRAARVIHVVTSEMDNYEPGVYTEKVLEATKLLSNTVMPRFTEQVEAAVEALSSDPAQPMDENEFIDASRLVYDGIRDIRKAVLMIRTPEELDDSDFETEDFDVRSRTSVQTEDDQLIAGQSARAIMAQLPQEQKAKIAEQVASFQEEKSKLDAEVSKWDDSGNDIIVLAKQMCMIMMEMTDFTRGKGPLKNTSDVISAAKKIAEAGSRMDKLGRTIADHCPDSACKQDLLAYLQRIALYCHQLNICSKVKAEVQNLGGELVVSGVDSAMSLIQAAKNLMNAVVQTVKASYVASTKYQKSQGMASLNLPAVSWKMKAPEKKPLVKREKQDETQTKIKRASQKKHVNPVQALSEFKAMDSILDP	DQ894435	Homo Sapiens
PDHA1 (C-BirA-FLAG)	PDHA1	5160	4505685	795	T	N/A	highSDS	1930	3317	PDHA1_BirAFLAG_Go_RIPA_06082015_BR2	3317_PDHA1_BirAFLAG_Go_RIPA_06082015_BR2.raw	V9304	I128614	MRKMLAAVSRVLSGASQKPASRVLVASRNFANDATFEIKKCDLHRLEEGPPVTTVLTREDGLKYYRMMQTVRRMELKADQLYKQKIIRGFCHLCDGQEACCVGLEAGINPTDHLITAYRAHGFTFTRGLSVREILAELTGRKGGCAKGKGGSMHMYAKNFYGGNGIVGAQVPLGAGIALACKYNGKDEVCLTLYGDGAANQGQIFEAYNMAALWKLPCIFICENNRYGMGTSVERAAASTDYYKRGDFIPGLRVDGMDILCVREATRFAAAYCRSGKGPILMELQTYRYHGHSMSDPGVSYRTREEIQEVRSKSDPIMLLKDRMVNSNLASVEELKEIDVEVRKEIEDAAQFATADPEPPLEELGYHIYSSDPPFEVRGANQWIKFKSVS	BC002406	Homo Sapiens
KRAS_Q61H (BirA-FLAG;Q61H)	KRAS	3845	15718761	796	T	N/A	highSDS	1931	3318	KRAS_Q61H_BirAFLAG_Go_RIPA_06082015_BR2	3318_KRAS_Q61H_BirAFLAG_Go_RIPA_06082015_BR2.raw	V10002	I105573	MTEYKLVVVGAGGVGKSALTIQLIQNHFVDEYDPTIEDSYRKQVVIDGETCLLDILDTAGHEEYSAMRDQYMRTGEGFLCVFAINNTKSFEDIHHYREQIKRVKDSEDVPMVLVGNKCDLPSRTVDTKQAQDLARSYGIPFIETSAKTRQGVDDAFYTLVREIRKHKEKMSKDGKKKKKKSKTKCVIM*	DQ890649	Homo Sapiens
ACTR1A (BirA-FLAG)	ACTR1A	10121	5031569	794	T	N/A	highSDS	1932	3319	ACTR1A_BirAFLAG_Go_RIPA_06082015_BR2	3319_ACTR1A_BirAFLAG_Go_RIPA_06082015_BR2.raw	V10063	I128505	MSYDVANVVDNGSGVKAGAGDKYCNYVGRKHVRVMAGAGDGKAHRGSRYMHGVKDWNDMRWYVYSKDTSHVTANRKNRRAAVTNVASMAVSYATGRTTGVVDSGDGVTHAVYGAMHSMRDAGRDVSRRYRKGYDHSSSVKAKRACYSNKDTTKAYYDGSTGSRRARDGSGHVVAKSDMDRRTSNVSGGSTKGGDRSVKKAKDVKRSARYSTWGGSASDTKKMWVSKKYDGARSHRKT	BC000693	Homo Sapiens
KRT8 (BirA-FLAG)	KRT8	3856	372466577	816	T	N/A	highSDS	1941	3352	KRT8_BirAFLAG_Go_RIPA_20082015_BR1	3352_KRT8_BirAFLAG_Go_RIPA_20082015_BR1.raw	V10067	I107560	MSIRVTQKSYKVSTSGPRAFSSRSYTSGPGSRISSSSFSRVGSSNFRGGLGGGYGGASGMGGITAVTVNQSLLSPLVLEVDPNIQAVRTQEKEQIKTLNNKFASFIDKVRFLEQQNKMLETKWSLLQQQKTARSNMDNMFESYINNLRRQLETLGQEKLKLEAELGNMQGLVEDFKNKYEDEINKRTEMENEFVLIKKDVDEAYMNKVELESRLEGLTDEINFLRQLYEEEIRELQSQISDTSVVLSMDNSRSLDMDSIIAEVKAQYEDIANRSRAEAESMYQIKYEELQSLAGKHGDDLRRTKTEISEMNRNISRLQAEIEGLKGQRASLEAAIADAEQRGELAIKDANAKLSELEAALQRAKQDMARQLREYQELMNVKLALDIEIATYRKLLEGEESRLESGMQNMSIHTKTTSGYAGGLSSAYGGLTSPGLSYSLGSSFGSGAGSSSFSRTSSSRAVVVKKIETRDGKLVSESSDVLPK*	DQ892637	Homo Sapiens
RAB9A (BirA-FLAG)	RAB9A	9367	4759012	817	T	N/A	highSDS	1942	3353	RAB9A_BirAFLAG_Go_RIPA_20082015_BR1	3353_RAB9A_BirAFLAG_Go_RIPA_20082015_BR1.raw	V10068	I107747	MAGKSSLFKVILLGDGGVGKSSLMNRYVTNKFDTQLFHTIGVEFLNKDLEVDGHFVTMQIWDTAGQERFRSLRTPFYRGSDCCLLTFSVDDSQSFQNLSNWKKEFIYYADVKEPESFPFVILGNKIDISERQVSTEEAQAWCRDNGDYPYFETSAKDATNVAAAFEEAVRRVLATEDRSDHLIQTDTVNLHRKPKPSSSCC*	DQ892824	Homo Sapiens
KRT18 (BirA-FLAG)	KRT18	3875	4557888	818	T	N/A	highSDS	1943	3354	KRT18_BirAFLAG_Go_RIPA_20082015_BR1	3354_KRT18_BirAFLAG_Go_RIPA_20082015_BR1.raw	V10127	I105479	MSFTTRSTFSTNYRSLGSVQAPSYGARPVSSAASVYAGAGGSGSRISVSRSTSFRGGMGSGGLATGIAGGLAGMGGIQNEKETMQSLNDRLASYLDRVRSLETENRRLESKIREHLEKKGPQVRDWSHYFKIIEDLRAQIFANTVDNARIVLQIDNARLAADDFRVKYETELAMRQSVENDIHGLRKVIDDTNITRLQLETEIEALKEELLFMKKNHEEEVKGLQAQIASSGLTVEVDAPKSQDLAKIMADIRAQYDELARKNREELDKYWSQQIEESTTVVTTQSAEVGAAETTLTELRRTVQSLEIDLDSMRNLKASLENSLREVEARYALQMEQLNGILLHLESELAQTRAEGQRQAQEYEALLNIKVKLEAEIATYRRLLEDGEDFNLGDALDSSNSMQTIQKTTTRRIVDGKVVSETNDTKVLRH*	DQ890555	Homo Sapiens
RAB2A (C-BirA-FLAG)	RAB2A	5862	4506365	819	T	N/A	highSDS	1944	3355	RAB2A_BirAFLAG_Go_RIPA_20082015_BR1	3355_RAB2A_BirAFLAG_Go_RIPA_20082015_BR1.raw	V10054	I120830	MAYAYLFKYIIIGDTGVGKSCLLLQFTDKRFQPVHDLTIGVEFGARMITIDGKQIKLQIWDTAGQESFRSITRSYYRGAAGALLVYDITRRDTFNHLTTWLEDARQHSNSNMVIMLIGNKSDLESRREVKKEEGEAFAREHGLIFMETSAKTASNVEEAFINTAKEIYEKIQEGVFDINNEANGIKIGPQHAATNATHAGNQGGQQAGGGCCCP	HQ447940	Homo Sapiens
CLTB (BirA-FLAG)	CLTB	1212	4502901	820	T	N/A	highSDS	1945	3356	CLTB_BirAFLAG_Go_RIPA_20082015_BR1	3356_CLTB_BirAFLAG_Go_RIPA_20082015_BR1.raw	V10101	I4210	MADDFGFFSSSESGAPEAAEEDPAAAFLAQQESEIAGIENDEGFGAPAGSHAAPAQPGPTSGAGSEDMGTTVNGDVFQEANGPADGYAAIAQADRLTQEPESIRKWREEQRKRLQELDAASKVTEQEWREKAKKDLEEWNQRQSEQVEKNKINNRASEEAFVKESKEETPGTEWEKVAQLCDFNPKSSKQCKDVSRLRSVLMSLKQTPLSR*	BC006332	Homo sapiens
LAMTOR1 (C-BirA-FLAG)	LAMTOR1	55004	8923579	821	T	N/A	highSDS	1946	3357	LAMTOR1_BirAFLAG_Go_RIPA_20082015_BR1	3357_LAMTOR1_BirAFLAG_Go_RIPA_20082015_BR1.raw	V9672	I123919	MGCCYSSENEDSDQDREERKLLLDPSSPPTKALNGAEPNYHSLPSARTDEQALLSSILAKTASNIIDVSAADSQGMEQHEYMDRARQYSTRLAVLSSSLTHWKKLPPLPSLTSQPHQVLASEPIPFSDLQQVSRIAAYAYSALSQIRVDAKEELVVQFGIP	BC001706	Homo Sapiens
EIF6 (BirA-FLAG)	EIF6	3692	31563378	822	T	N/A	highSDS	1947	3358	EIF6_BirAFLAG_Go_RIPA_20082015_BR1	3358_EIF6_BirAFLAG_Go_RIPA_20082015_BR1.raw	V10099	I4198	MAVRASFENNCEIGCFAKLTNTYCLVAIGGSENFYSVFEGELSDTIPVVHASIAGCRIIGRMCVGNRHGLLVPNNTTDQELQHIRNSLPDTVQIRRVEERLSALGNVTTCNDYVALVHPDLDRETEEILADVLKVEVFRQTVADQVLVGSYCVFSNQGGLVHPKTSIEDQDELSSLLQVPLVAGTVNRGSEVIAAGMVVNDWCAFCGLDTTSTELSVVESVFKLNEAQPSTIATSMRDSLIDSLT*	BC019305	Homo sapiens
LAMTOR1_target_peptide (C-BirA-FLAG;1-40 amino acid fragment)	LAMTOR1	55004	8923579	823	T	N/A	highSDS	1948	3359	LAMTOR1_targetpeptid_BirAFLAG_Go_RIPA_20082015_BR1	3359_LAMTOR1_targetpeptid_BirAFLAG_Go_RIPA_20082015_BR1.raw	V9683	I4007	MGCCYSSENEDSDQDREERKLLLDPSSPPTKALNGAEPNYP	BC001706	Homo Sapiens
FLOT1 (C-BirA-FLAG)	FLOT1	10211	5031699	824	T	N/A	highSDS	1949	3360	FLOT1_BirAFLAG_Go_RIPA_20082015_BR1	3360_FLOT1_BirAFLAG_Go_RIPA_20082015_BR1.raw	V10151	I129014	MFFTCGPNEAMVVSGFCRSPPVMVAGGRVFVLPCIQQIQRISLNTLTLNVKSEKVYTRHGVPISVTGIAQVKIQGQNKEMLAAACQMFLGKTEAEIAHIALETLEGHQRAIMAHMTVEEIYKDRQKFSEQVFKVASSDLVNMGISVVSYTLKDIHDDQDYLHSLGKARTAQVQKDARIGEAEAKRDAGIREAKAKQEKVSAQYLSEIEMAKAQRDYELKKAAYDIEVNTRRAQADLAYQLQVAKTKQQIEEQRVQVQVVERAQQVAVQEQEIARREKELEARVRKPAEAERYKLERLAEAEKSQLIMQAEAEAASVRMRGEAEAFAIGARARAEAEQMAKKAEAFQLYQEAAQLDMLLEKLPQVAEEISGPLTSANKITLVSSGSGTMGAAKVTGEVLDILTRLPESVERLTGVSISQVNHKPLRTA	BC001146	Homo Sapiens
CYP2C9 (C-BirA-FLAG)	CYP2C9	1559	13699818	825	T	N/A	highSDS	1950	3361	CYP2C9_BirAFLAG_Go_RIPA_20082015_BR1	3361_CYP2C9_BirAFLAG_Go_RIPA_20082015_BR1.raw	V10060	I123959	MDSLVVLVLCLSCLLLLSLWRQSSGRGKLPPGPTPLPVIGNILQIGIKDISKSLTNLSKVYGPVFTLYFGLKPIVVLHGYEAVKEALIDLGEEFSGRGIFPLAERANRGFGIVFSNGKKWKEIRRFSLMTLRNFGMGKRSIEDRVQEEARCLVEELRKTKGG	BC020754	Homo Sapiens
CYP2C9 (C-BirA-FLAG)	CYP2C9	1559	13699818	825	T	N/A	highSDS	1957	3380	CYP2C9_BirAFLAG_Go_RIPA_24082015_BR2	3380_CYP2C9_BirAFLAG_Go_RIPA_24082015_BR2.raw	V10060	I123959	MDSLVVLVLCLSCLLLLSLWRQSSGRGKLPPGPTPLPVIGNILQIGIKDISKSLTNLSKVYGPVFTLYFGLKPIVVLHGYEAVKEALIDLGEEFSGRGIFPLAERANRGFGIVFSNGKKWKEIRRFSLMTLRNFGMGKRSIEDRVQEEARCLVEELRKTKGG	BC020754	Homo Sapiens
FLOT1 (C-BirA-FLAG)	FLOT1	10211	5031699	824	T	N/A	highSDS	1958	3381	FLOT1_BirAFLAG_Go_RIPA_24082015_BR2	3381_FLOT1_BirAFLAG_Go_RIPA_24082015_BR2.raw	V10151	I129014	MFFTCGPNEAMVVSGFCRSPPVMVAGGRVFVLPCIQQIQRISLNTLTLNVKSEKVYTRHGVPISVTGIAQVKIQGQNKEMLAAACQMFLGKTEAEIAHIALETLEGHQRAIMAHMTVEEIYKDRQKFSEQVFKVASSDLVNMGISVVSYTLKDIHDDQDYLHSLGKARTAQVQKDARIGEAEAKRDAGIREAKAKQEKVSAQYLSEIEMAKAQRDYELKKAAYDIEVNTRRAQADLAYQLQVAKTKQQIEEQRVQVQVVERAQQVAVQEQEIARREKELEARVRKPAEAERYKLERLAEAEKSQLIMQAEAEAASVRMRGEAEAFAIGARARAEAEQMAKKAEAFQLYQEAAQLDMLLEKLPQVAEEISGPLTSANKITLVSSGSGTMGAAKVTGEVLDILTRLPESVERLTGVSISQVNHKPLRTA	BC001146	Homo Sapiens
LAMTOR1_target_peptide (C-BirA-FLAG;1-40 amino acid fragment)	LAMTOR1	55004	8923579	823	T	N/A	highSDS	1959	3382	LAMTOR1_targetpeptid_BirAFLAG_Go_RIPA_24082015_BR2	3382_LAMTOR1_targetpeptid_BirAFLAG_Go_RIPA_24082015_BR2.raw	V9683	I4007	MGCCYSSENEDSDQDREERKLLLDPSSPPTKALNGAEPNYP	BC001706	Homo Sapiens
EIF6 (BirA-FLAG)	EIF6	3692	31563378	822	T	N/A	highSDS	1960	3383	EIF6_BirAFLAG_Go_RIPA_24082015_BR2	3383_EIF6_BirAFLAG_Go_RIPA_24082015_BR2.raw	V10099	I4198	MAVRASFENNCEIGCFAKLTNTYCLVAIGGSENFYSVFEGELSDTIPVVHASIAGCRIIGRMCVGNRHGLLVPNNTTDQELQHIRNSLPDTVQIRRVEERLSALGNVTTCNDYVALVHPDLDRETEEILADVLKVEVFRQTVADQVLVGSYCVFSNQGGLVHPKTSIEDQDELSSLLQVPLVAGTVNRGSEVIAAGMVVNDWCAFCGLDTTSTELSVVESVFKLNEAQPSTIATSMRDSLIDSLT*	BC019305	Homo sapiens
LAMTOR1 (C-BirA-FLAG)	LAMTOR1	55004	8923579	821	T	N/A	highSDS	1961	3384	LAMTOR1_BirAFLAG_Go_24082015_BR2	3384_LAMTOR1_BirAFLAG_Go_RIPA_24082015_BR2.raw	V9672	I123919	MGCCYSSENEDSDQDREERKLLLDPSSPPTKALNGAEPNYHSLPSARTDEQALLSSILAKTASNIIDVSAADSQGMEQHEYMDRARQYSTRLAVLSSSLTHWKKLPPLPSLTSQPHQVLASEPIPFSDLQQVSRIAAYAYSALSQIRVDAKEELVVQFGIP	BC001706	Homo Sapiens
CLTB (BirA-FLAG)	CLTB	1212	4502901	820	T	N/A	highSDS	1962	3385	CLTB_BirAFLAG_Go_RIPA_24082015_BR2	3385_CLTB_BirAFLAG_Go_RIPA_24082015_BR2.raw	V10101	I4210	MADDFGFFSSSESGAPEAAEEDPAAAFLAQQESEIAGIENDEGFGAPAGSHAAPAQPGPTSGAGSEDMGTTVNGDVFQEANGPADGYAAIAQADRLTQEPESIRKWREEQRKRLQELDAASKVTEQEWREKAKKDLEEWNQRQSEQVEKNKINNRASEEAFVKESKEETPGTEWEKVAQLCDFNPKSSKQCKDVSRLRSVLMSLKQTPLSR*	BC006332	Homo sapiens
RAB2A (C-BirA-FLAG)	RAB2A	5862	4506365	819	T	N/A	highSDS	1963	3386	RAB2A_BirAFLAG_Go_RIPA_24082015_BR2	3386_RAB2A_BirAFLAG_Go_RIPA_24082015_BR2.raw	V10054	I120830	MAYAYLFKYIIIGDTGVGKSCLLLQFTDKRFQPVHDLTIGVEFGARMITIDGKQIKLQIWDTAGQESFRSITRSYYRGAAGALLVYDITRRDTFNHLTTWLEDARQHSNSNMVIMLIGNKSDLESRREVKKEEGEAFAREHGLIFMETSAKTASNVEEAFINTAKEIYEKIQEGVFDINNEANGIKIGPQHAATNATHAGNQGGQQAGGGCCCP	HQ447940	Homo Sapiens
KRT18 (BirA-FLAG)	KRT18	3875	4557888	818	T	N/A	highSDS	1964	3387	KRT18_BirAFLAG_Go_RIPA_24082015_BR2	3387_KRT18_BirAFLAG_Go_RIPA_24082015_BR2.raw	V10127	I105479	MSFTTRSTFSTNYRSLGSVQAPSYGARPVSSAASVYAGAGGSGSRISVSRSTSFRGGMGSGGLATGIAGGLAGMGGIQNEKETMQSLNDRLASYLDRVRSLETENRRLESKIREHLEKKGPQVRDWSHYFKIIEDLRAQIFANTVDNARIVLQIDNARLAADDFRVKYETELAMRQSVENDIHGLRKVIDDTNITRLQLETEIEALKEELLFMKKNHEEEVKGLQAQIASSGLTVEVDAPKSQDLAKIMADIRAQYDELARKNREELDKYWSQQIEESTTVVTTQSAEVGAAETTLTELRRTVQSLEIDLDSMRNLKASLENSLREVEARYALQMEQLNGILLHLESELAQTRAEGQRQAQEYEALLNIKVKLEAEIATYRRLLEDGEDFNLGDALDSSNSMQTIQKTTTRRIVDGKVVSETNDTKVLRH*	DQ890555	Homo Sapiens
RAB9A (BirA-FLAG)	RAB9A	9367	4759012	817	T	N/A	highSDS	1965	3388	RAB9A_BirAFLAG_Go_RIPA_24082015_BR2	3388_RAB9A_BirAFLAG_Go_RIPA_24082015_BR2.raw	V10068	I107747	MAGKSSLFKVILLGDGGVGKSSLMNRYVTNKFDTQLFHTIGVEFLNKDLEVDGHFVTMQIWDTAGQERFRSLRTPFYRGSDCCLLTFSVDDSQSFQNLSNWKKEFIYYADVKEPESFPFVILGNKIDISERQVSTEEAQAWCRDNGDYPYFETSAKDATNVAAAFEEAVRRVLATEDRSDHLIQTDTVNLHRKPKPSSSCC*	DQ892824	Homo Sapiens
KRT8 (BirA-FLAG)	KRT8	3856	372466577	816	T	N/A	highSDS	1966	3389	KRT8_BirAFLAG_Go_RIPA_24082015_BR2	3389_KRT8_BirAFLAG_Go_RIPA_24082015_BR2.raw	V10067	I107560	MSIRVTQKSYKVSTSGPRAFSSRSYTSGPGSRISSSSFSRVGSSNFRGGLGGGYGGASGMGGITAVTVNQSLLSPLVLEVDPNIQAVRTQEKEQIKTLNNKFASFIDKVRFLEQQNKMLETKWSLLQQQKTARSNMDNMFESYINNLRRQLETLGQEKLKLEAELGNMQGLVEDFKNKYEDEINKRTEMENEFVLIKKDVDEAYMNKVELESRLEGLTDEINFLRQLYEEEIRELQSQISDTSVVLSMDNSRSLDMDSIIAEVKAQYEDIANRSRAEAESMYQIKYEELQSLAGKHGDDLRRTKTEISEMNRNISRLQAEIEGLKGQRASLEAAIADAEQRGELAIKDANAKLSELEAALQRAKQDMARQLREYQELMNVKLALDIEIATYRKLLEGEESRLESGMQNMSIHTKTTSGYAGGLSSAYGGLTSPGLSYSLGSSFGSGAGSSSFSRTSSSRAVVVKKIETRDGKLVSESSDVLPK*	DQ892637	Homo Sapiens
RAB35 (BirA-FLAG)	RAB35	11021	5803135	830	T	N/A	highSDS	1969	3392	RAB35_BirAFLAG_Go_RIPA_28082015_BR1	3392_RAB35_BirAFLAG_Go_RIPA_28082015_BR1.raw	V10069	I105527	MARDYDHLFKLLIIGDSGVGKSSLLLRFADNTFSGSYITTIGVDFKIRTVEINGEKVKLQIWDTAGQERFRTITSTYYRGTHGVIVVYDVTSAESFVNVKRWLHEINQNCDDVCRILVGNKNDDPERKVVETEDAYKFAGQMGIQLFETSAKENVNVEEMFNCITELVLRAKKDNLAKQQQQQQNDVVKLTKNSKRKKRCC*	DQ890603	Homo Sapiens
ARF6 (C-BirA-FLAG)	ARF6	382	4502211	831	T	N/A	highSDS	1970	3393	ARF6_BirAFLAG_Go_RIPA_28082015_BR1	3393_ARF6_BirAFLAG_Go_RIPA_28082015_BR1.raw	V10061	I130143	MGKVLSKIFGNKEMRILMLGLDAAGKTTILYKLKLGQSVTTIPTVGFNVETVTYKNVKFNVWDVGGQDKIRPLWRHYYTGTQGLIFVVDCADRDRIDEARQELHRIINDREMRDAIILIFANKQDLPDAMKPHEIQEKLGLTRIRDRNWYVQPSCATSGDGLYEGLTWLTSNYKS	BC008918	Homo Sapiens
LMNB1 (BirA-FLAG)	LMNB1	4001	5031877	832	T	N/A	highSDS	1971	3394	LMNB1_BirAFLAG_Go_RIPA_28082015_BR1	3394_LMNB1_BirAFLAG_Go_RIPA_28082015_BR1.raw	V10152	I106516	MATATPVPPRMGSRAGGPTTPLSPTRLSRLQEKEELRELNDRLAVYIDKVRSLETENSALQLQVTEREEVRGRELTGLKALYETELADARRALDDTARERAKLQIELGKCKAEHDQLLLNYAKKESDLNGAQIKLREYEAALNSKDAALATALGDKKSLEGDLEDLKDQIAQLEASLAAAKKQLADETLLKVDLENRCQSLTEDLEFRKSMYEEEINETRRKHETRLVEVDSGRQIEYEYKLAQALHEMREQHDAQVRLYKEELEQTYHAKLENARLSSEMNTSTVNSAREELMESRMRIESLSSQLSNLQKESRACLERIQELEDLLAKEKDNSRRMLTDKEREMAEIRDQMQQQLNDYEQLLDVKLALDMEISAYRKLLQGEEERLKLSPSPSSRVTVSRASSSRSVRTTRGKRKRVDVEESEASSSVSISHSASATGNVCIEEIDVDGKFIRLKNTSEQDQPMGGWEMIRKIGDTSVSYKYTSRYVLKAGQTVTIWAANAGVTASPPTDLIWKNQNSWGTGEDVKVILKNSQGEEVAQRSTVFKTTIPEEEEEEEEAAGVVVEEELFHQQGTPRASNRSCAIM*	DQ891592	Homo Sapiens
DYNC1I2 (C-BirA-FLAG)	DYNC1I2	1781	422398892	833	T	N/A	highSDS	1972	3395	DYNC1I2_BirAFLAG_Go_RIPA_28082015_BR1	3395_DYNC1I2_BirAFLAG_Go_RIPA_28082015_BR1.raw	V10059	I131796	MSDKSELKAELERKKQRLAQIREEKKRKEEERKKKETDQKKEAVAPVQEESDLEKKRREAEALLQSMGLTPESPIVPPPMSPSSKSVSTPSEAGSQDSGDGAVGSRRGPIKLGMAKITQVDFPPREIVTYTKETQTPVMAQPKEDEEEDDDVVAPKPPIEPEEEKTLKKDEENDSKAPPHELTEEEKQQILHSEEFLSFFDHSTRIVERALSEQINIFFDYSGRDLEDKEGEIQAGAKLSLNRQFFDERWSKHRVVSCLDWSSQYPELLVASYNNNEDAPHEPDGVALVWNMKYKKTTPEYVFHCQSAVMSATFAKFHPNLVVGGTYSGQIVLWDNRSNKRTPVQRTPLSAAAHTHPVYCVNVVGTQNAHNLISISTDGKICSWSLDMLSHPQDSMELVHKQSKAVAVTSMSFPVGDVNNFVVGSEEGSVYTACRHGSKAGISEMFEGHQGPITGIHCHAAVGAVDFSHLFVTSSFDWTVKLWTTKNNKPLYSFEDNADYVYDVMWSPTHPALFACVDGMGRLDLWNLNNDTEVPTASISVEGNPALNRVRWTHSGREIAVGDSEGQIVIYDVGEQIAVPRNDEWARFGRTLAEINANRADAEEEAATRIPA	BC015038	Homo Sapiens
ANK3 (C-BirA-FLAG)	ANK3	288	325053666	834	T	N/A	highSDS	1973	3396	ANK3_BirAFLAG_Go_RIPA_28082015_BR1	3396_ANK3_BirAFLAG_Go_RIPA_28082015_BR1.raw	V10153	I113309	MASSASSSPAGTEDSAPAQGGFGSDYSRSSRKSDANASYLRAARAGHLEKALDYIKNGVDINICNQNGLNALHLASKEGHVEVVSELLQREANVDAATKKGNTALHIASLAGQAEVVKVLVTNGANVNAQSQNGFTPLYMAAQENHLEVVKFLLDNGASQSLATEDGFTPLAVALQQGHDQVVSLLLENDTKGKVRLPALHIAARKDDTKAAALLPQNDNNADVESKSGFTPLHIAAHYGNINVATLLLNRAAAVDFTARNDITPLHVASKRGNANMVKLLLDRGAKIDAKTRDGLTPLHCGARSGHEQVVEMLLDRAAPVLSKTKNGLSPLHMATQGDHLNCVQLLLQHNVPVDDVTNDYLTALHVAAHCGHYKVAKVLLDKKANPNAKALNGFTPLHIACKKNRIKVMELLLKHGASIQAVTESGLTPIHVAAFMGHVNIVSQLMHHGASPNTTNVRGETALHMAARSGQAEVVRYLVQDGAQVEAKAKDDQTPLHISARLGKADIVQQLLQQGTSPNAATTSGYTPLHLSAREGHEDVAAFLLDHGASLSITTKKGFTPLHVAAKYGKLEVANLLLQKSASPDAAGKSGLTPLHVAAHYDNQKVALLLLDQGASPHAAAKNGYTPLHIAAKKNQMDIATTLLEYGADANAVTRQGIASVHLAAQEGHVDMVSLLLGRNANVNLSNKSGLTPLHLAAQEDRVNVAEVLVNQGAHVDAQTKMGYTPLHVGCHYGNIKIVNFLLQHSAKVNAKTKNGYTPLHQAAQQGHTHIINVLLQNNASPNELTVNGNTALGIARRLGYISVVDTLKIVTEETMTTTTVTEKHKMNVPETMNEVLDMSDDEVRKANAPEMLSDGEYISDVEEGEDAMTGDTDKYLGPQDLKELGDDSLPAEGYMGFSLGARSASLRSFSSDRSYTLNRSSYARDSMMIEELLVPSKEQHLTFTREFDSDSLRHYSWAADTLDNVNLVSSPIHSGFLVSFMVDARGGSMRGSRHHGMRIIIPPRKCTAPTRITCRLVKRHKLANPPPMVEGEGLASRLVEMGPAGAQFLGPVIVEIPHFGSMRGKERELIVLRSENGETWKEHQFDSKNEDLTELLNGMDEELDSPEELGKKRICRIITKDFPQYFAVVSRIKQESNQIGPEGGILSSTTVPLVQASFPEGALTKRIRVGLQAQPVPDEIVKKILGNKATFSPIVTVEPRRRKFHKPITMTIPVPPPSGEGVSNGYKGDTTPNLRLLCSITGGTSPAQWEDITGTTPLTFIKDCVSFTTNVSARFWLADCHQVLETVGLATQLYRELICVPYMAKFVVFAKMNDPVESSLRCFCMTDDKVDKTLEQQENFEEVARSKDIEVLEGKPIYVDCYGNLAPLTKGGQQLVFNFYSFKENRLPFSIKIRDTSQEPCGRLSFLKEPKTTKGLPQTAVCNLNITLPAHKKIEKTDRRQSFASLALRKRYSYLTEPGMSPQSPCERTDIRMAIVADHLGLSWTELARELNFSVDEINQIRVENPNSLISQSFMLLKKWVTRDGKNATTDALTSVLTKINRIDIVTLLEGPIFDYGNISGTRSFADENNVFHDPVDGYPSLQVELETPTGLHYTPPTPFQQDDYFSDISSIESPLRTPSRLSDGLVPSQGNIEHSADGPPVVTAEDASLEDSKLEDSVPLTEMPEAVDVDESQLENVCLSWQNETSSGNLESCAQARRVTGGLLDRLDDSPDQCRDSITSYLKGEAGKFEANGSHTEITPEAKTKSYFPESQNDVGKQSTKETLKPKIHGSGHVEEPASPLAAYQKSLEETSKLIIEETKPCVPVSMKKMSRTSPADGKPRLSLHEEEGSSGSEQKQGEGFKVKTKKEIRHVEKKSHS*	EU832293	Homo Sapiens
CENPA (BirA-FLAG)	CENPA	1058	4502775	836	T	N/A	highSDS	1975	3398	CENPA_BirAFLAG_Go_RIPA_28082015_BR1	3398_CENPA_BirAFLAG_Go_RIPA_28082015_BR1.raw	V10095	I4196	MGPRRRSRKPEAPRRRSPSPTPTPGPSRRGPSLGASSHQHSRRRQGWLKEIRKLQKSTHLLIRKLPFSRLAREICVKFTRGVDFNWQAQALLALQEAAEAFLVHLFEDAYLLTLHAGRVTLFPKDVQLARRIRGLEEGLG*	BC002703	Homo sapiens
NEFM (BirA-FLAG)	NEFM	4741	157738649	838	T	N/A	highSDS	1977	3400	NEFM_BirAFLAG_Go_RIPA_28082015_BR1	3400_NEFM_BirAFLAG_Go_RIPA_28082015_BR1.raw	V10098	I4200	MSYTLDSLGNPSAYRRVTETRSSFSRVSGSPSSGFRSQSWSRGSPSTVSSSYKRSMLAPRLAYSSAMLSSAESSLDFSQSSSLLNGGSGPGGDYKLSRSNEKEQLQGLNDRFAGYIEKVHYLEQQNKEIEAEIQALRQKQASHAQLGDAYDQEIRELRATLEMVNHEKAQVQLDSDHLEEDIHRLKERFEEEARLRDDTEAAIRALRKDIEEASLVKVELDKKVQSLQDEVAFLRSNHEEEVADLLAQIQASHITVERKDYLKTDISTALKEIRSQLESHSDQNMHQAEEWFKCRYAKLTEAAEQNKEAIRSAKEEIAEYRRQLQSKSIELESVRGTKESLERQLSDIEERHNHDLSSYQDTIQQLENELRGTKWEMARHLREYQDLLNVKMALDIEIAAYRKLLEGEETRFSTFAGSITGPLYTHRPPITISSKIQKTKVEAPKLKVQHKFVEEIIEETKVEDEKSEMEEALTAITEELAVSMKEEKKEAAEEKEEEPEAEEEEVAAKKSPVKATAPEVKEEEGEKEEEEGQEEEEEEDEGAKSDQAEEGGSEKEGSSEKEEGEQEEGETEAEAEGEEAEAKEEKKVEEKSEEVATKEELVADAKVEKPEKAKSPVPKSPVEEKGKSPVPKSPVEEKGKSPVPKSPVEEKGKSPVPKSPVEEKGKSPVSKSPVEEKAKSPVPKSPVEEAKSKAEVGKGEQKEEEEKEVKEAPKEEKVEKKEEKPKDVPEKKKAESPVKEEAVAEVVTITKSVKVHLEKETKEEGKPLQQEKEKEKAGGEGGSEEEGSDKGAKGSRKEDIAVNGEVEGKEEVEQETKEKGSGREEEKGVVTNGLDLSPADEKKGGDKSEEKVVVTKTVEKITSEGGDGATKYITKSVTVTQKVEEHEETFEEKLVSTKKVEKVTSHAIVKEVTQSD*	BC096757	Homo Sapiens
TMOD1 (BirA-FLAG)	TMOD1	7111	4507553	839	T	N/A	highSDS	1978	3401	TMOD1_BirAFLAG_Go_RIPA_28082015_BR1	3401_TMOD1_BirAFLAG_Go_RIPA_28082015_BR1.raw	V10065	I107950	MSYRRELEKYRDLDEDKILGALTEEELRTLENELDELDPDNALLPAGLRQKDQTTKAPTGPFKREELLDHLEKQAKEFKDREDLVPYTGEKRGKVWVPKQKPLDPVLESVTLEPELEEALANASDAELCDIAAILGMHTLMSNQQYYQALSSSSIMNKEGLNSVIKPTQYKPVPDEEPNSTDVEETLERIKNNDPKLEEVNLNNIRNIPIPTLKAYAEALKENSYVKKFSIVGTRSNDPVAYALAEMLKENKVLKTLNVESNFISGAGILRLVEALPYNTSLVEMKIDNQSQPLGNKVEMEIVSMLEKNATLLKFGYHFTQQGPRLRASNAMMNNNDLVRKRRLADLTGPIIPKCRSGV*	DQ893027	Homo Sapiens
TMOD1 (BirA-FLAG)	TMOD1	7111	4507553	839	T	N/A	highSDS	1981	3404	TMOD1_BirAFLAG_Go_RIPA_31082015_BR2	3404_TMOD1_BirAFLAG_Go_RIPA_31082015_BR2.raw	V10065	I107950	MSYRRELEKYRDLDEDKILGALTEEELRTLENELDELDPDNALLPAGLRQKDQTTKAPTGPFKREELLDHLEKQAKEFKDREDLVPYTGEKRGKVWVPKQKPLDPVLESVTLEPELEEALANASDAELCDIAAILGMHTLMSNQQYYQALSSSSIMNKEGLNSVIKPTQYKPVPDEEPNSTDVEETLERIKNNDPKLEEVNLNNIRNIPIPTLKAYAEALKENSYVKKFSIVGTRSNDPVAYALAEMLKENKVLKTLNVESNFISGAGILRLVEALPYNTSLVEMKIDNQSQPLGNKVEMEIVSMLEKNATLLKFGYHFTQQGPRLRASNAMMNNNDLVRKRRLADLTGPIIPKCRSGV*	DQ893027	Homo Sapiens
NEFM (BirA-FLAG)	NEFM	4741	157738649	838	T	N/A	highSDS	1982	3405	NEFM_BirAFLAG_Go_RIPA_31082015_BR2	3405_NEFM_BirAFLAG_Go_RIPA_31082015_BR2.raw	V10098	I4200	MSYTLDSLGNPSAYRRVTETRSSFSRVSGSPSSGFRSQSWSRGSPSTVSSSYKRSMLAPRLAYSSAMLSSAESSLDFSQSSSLLNGGSGPGGDYKLSRSNEKEQLQGLNDRFAGYIEKVHYLEQQNKEIEAEIQALRQKQASHAQLGDAYDQEIRELRATLEMVNHEKAQVQLDSDHLEEDIHRLKERFEEEARLRDDTEAAIRALRKDIEEASLVKVELDKKVQSLQDEVAFLRSNHEEEVADLLAQIQASHITVERKDYLKTDISTALKEIRSQLESHSDQNMHQAEEWFKCRYAKLTEAAEQNKEAIRSAKEEIAEYRRQLQSKSIELESVRGTKESLERQLSDIEERHNHDLSSYQDTIQQLENELRGTKWEMARHLREYQDLLNVKMALDIEIAAYRKLLEGEETRFSTFAGSITGPLYTHRPPITISSKIQKTKVEAPKLKVQHKFVEEIIEETKVEDEKSEMEEALTAITEELAVSMKEEKKEAAEEKEEEPEAEEEEVAAKKSPVKATAPEVKEEEGEKEEEEGQEEEEEEDEGAKSDQAEEGGSEKEGSSEKEEGEQEEGETEAEAEGEEAEAKEEKKVEEKSEEVATKEELVADAKVEKPEKAKSPVPKSPVEEKGKSPVPKSPVEEKGKSPVPKSPVEEKGKSPVPKSPVEEKGKSPVSKSPVEEKAKSPVPKSPVEEAKSKAEVGKGEQKEEEEKEVKEAPKEEKVEKKEEKPKDVPEKKKAESPVKEEAVAEVVTITKSVKVHLEKETKEEGKPLQQEKEKEKAGGEGGSEEEGSDKGAKGSRKEDIAVNGEVEGKEEVEQETKEKGSGREEEKGVVTNGLDLSPADEKKGGDKSEEKVVVTKTVEKITSEGGDGATKYITKSVTVTQKVEEHEETFEEKLVSTKKVEKVTSHAIVKEVTQSD*	BC096757	Homo Sapiens
CENPA (BirA-FLAG)	CENPA	1058	4502775	836	T	N/A	highSDS	1984	3407	CENPA_BirAFLAG_Go_RIPA_31082015_BR2	3407_CENPA_BirAFLAG_Go_RIPA_31082015_BR2.raw	V10095	I4196	MGPRRRSRKPEAPRRRSPSPTPTPGPSRRGPSLGASSHQHSRRRQGWLKEIRKLQKSTHLLIRKLPFSRLAREICVKFTRGVDFNWQAQALLALQEAAEAFLVHLFEDAYLLTLHAGRVTLFPKDVQLARRIRGLEEGLG*	BC002703	Homo sapiens
ANK3 (C-BirA-FLAG)	ANK3	288	325053666	834	T	N/A	highSDS	1986	3409	ANK3_BirAFLAG_Go_RIPA_31082015_BR2	3409_ANK3_BirAFLAG_Go_RIPA_31082015_BR2.raw	V10153	I113309	MASSASSSPAGTEDSAPAQGGFGSDYSRSSRKSDANASYLRAARAGHLEKALDYIKNGVDINICNQNGLNALHLASKEGHVEVVSELLQREANVDAATKKGNTALHIASLAGQAEVVKVLVTNGANVNAQSQNGFTPLYMAAQENHLEVVKFLLDNGASQSLATEDGFTPLAVALQQGHDQVVSLLLENDTKGKVRLPALHIAARKDDTKAAALLPQNDNNADVESKSGFTPLHIAAHYGNINVATLLLNRAAAVDFTARNDITPLHVASKRGNANMVKLLLDRGAKIDAKTRDGLTPLHCGARSGHEQVVEMLLDRAAPVLSKTKNGLSPLHMATQGDHLNCVQLLLQHNVPVDDVTNDYLTALHVAAHCGHYKVAKVLLDKKANPNAKALNGFTPLHIACKKNRIKVMELLLKHGASIQAVTESGLTPIHVAAFMGHVNIVSQLMHHGASPNTTNVRGETALHMAARSGQAEVVRYLVQDGAQVEAKAKDDQTPLHISARLGKADIVQQLLQQGTSPNAATTSGYTPLHLSAREGHEDVAAFLLDHGASLSITTKKGFTPLHVAAKYGKLEVANLLLQKSASPDAAGKSGLTPLHVAAHYDNQKVALLLLDQGASPHAAAKNGYTPLHIAAKKNQMDIATTLLEYGADANAVTRQGIASVHLAAQEGHVDMVSLLLGRNANVNLSNKSGLTPLHLAAQEDRVNVAEVLVNQGAHVDAQTKMGYTPLHVGCHYGNIKIVNFLLQHSAKVNAKTKNGYTPLHQAAQQGHTHIINVLLQNNASPNELTVNGNTALGIARRLGYISVVDTLKIVTEETMTTTTVTEKHKMNVPETMNEVLDMSDDEVRKANAPEMLSDGEYISDVEEGEDAMTGDTDKYLGPQDLKELGDDSLPAEGYMGFSLGARSASLRSFSSDRSYTLNRSSYARDSMMIEELLVPSKEQHLTFTREFDSDSLRHYSWAADTLDNVNLVSSPIHSGFLVSFMVDARGGSMRGSRHHGMRIIIPPRKCTAPTRITCRLVKRHKLANPPPMVEGEGLASRLVEMGPAGAQFLGPVIVEIPHFGSMRGKERELIVLRSENGETWKEHQFDSKNEDLTELLNGMDEELDSPEELGKKRICRIITKDFPQYFAVVSRIKQESNQIGPEGGILSSTTVPLVQASFPEGALTKRIRVGLQAQPVPDEIVKKILGNKATFSPIVTVEPRRRKFHKPITMTIPVPPPSGEGVSNGYKGDTTPNLRLLCSITGGTSPAQWEDITGTTPLTFIKDCVSFTTNVSARFWLADCHQVLETVGLATQLYRELICVPYMAKFVVFAKMNDPVESSLRCFCMTDDKVDKTLEQQENFEEVARSKDIEVLEGKPIYVDCYGNLAPLTKGGQQLVFNFYSFKENRLPFSIKIRDTSQEPCGRLSFLKEPKTTKGLPQTAVCNLNITLPAHKKIEKTDRRQSFASLALRKRYSYLTEPGMSPQSPCERTDIRMAIVADHLGLSWTELARELNFSVDEINQIRVENPNSLISQSFMLLKKWVTRDGKNATTDALTSVLTKINRIDIVTLLEGPIFDYGNISGTRSFADENNVFHDPVDGYPSLQVELETPTGLHYTPPTPFQQDDYFSDISSIESPLRTPSRLSDGLVPSQGNIEHSADGPPVVTAEDASLEDSKLEDSVPLTEMPEAVDVDESQLENVCLSWQNETSSGNLESCAQARRVTGGLLDRLDDSPDQCRDSITSYLKGEAGKFEANGSHTEITPEAKTKSYFPESQNDVGKQSTKETLKPKIHGSGHVEEPASPLAAYQKSLEETSKLIIEETKPCVPVSMKKMSRTSPADGKPRLSLHEEEGSSGSEQKQGEGFKVKTKKEIRHVEKKSHS*	EU832293	Homo Sapiens
DYNC1I2 (C-BirA-FLAG)	DYNC1I2	1781	422398892	833	T	N/A	highSDS	1987	3410	DYNC1I2_BirAFLAG_Go_RIPA_31082015_BR2	3410_DYNC1I2_BirAFLAG_Go_RIPA_31082015_BR2.raw	V10059	I131796	MSDKSELKAELERKKQRLAQIREEKKRKEEERKKKETDQKKEAVAPVQEESDLEKKRREAEALLQSMGLTPESPIVPPPMSPSSKSVSTPSEAGSQDSGDGAVGSRRGPIKLGMAKITQVDFPPREIVTYTKETQTPVMAQPKEDEEEDDDVVAPKPPIEPEEEKTLKKDEENDSKAPPHELTEEEKQQILHSEEFLSFFDHSTRIVERALSEQINIFFDYSGRDLEDKEGEIQAGAKLSLNRQFFDERWSKHRVVSCLDWSSQYPELLVASYNNNEDAPHEPDGVALVWNMKYKKTTPEYVFHCQSAVMSATFAKFHPNLVVGGTYSGQIVLWDNRSNKRTPVQRTPLSAAAHTHPVYCVNVVGTQNAHNLISISTDGKICSWSLDMLSHPQDSMELVHKQSKAVAVTSMSFPVGDVNNFVVGSEEGSVYTACRHGSKAGISEMFEGHQGPITGIHCHAAVGAVDFSHLFVTSSFDWTVKLWTTKNNKPLYSFEDNADYVYDVMWSPTHPALFACVDGMGRLDLWNLNNDTEVPTASISVEGNPALNRVRWTHSGREIAVGDSEGQIVIYDVGEQIAVPRNDEWARFGRTLAEINANRADAEEEAATRIPA	BC015038	Homo Sapiens
LMNB1 (BirA-FLAG)	LMNB1	4001	5031877	832	T	N/A	highSDS	1988	3411	LMNB1_BirAFLAG_Go_RIPA_31082015_BR2	3411_LMNB1_BirAFLAG_Go_RIPA_31082015_BR2.raw	V10152	I106516	MATATPVPPRMGSRAGGPTTPLSPTRLSRLQEKEELRELNDRLAVYIDKVRSLETENSALQLQVTEREEVRGRELTGLKALYETELADARRALDDTARERAKLQIELGKCKAEHDQLLLNYAKKESDLNGAQIKLREYEAALNSKDAALATALGDKKSLEGDLEDLKDQIAQLEASLAAAKKQLADETLLKVDLENRCQSLTEDLEFRKSMYEEEINETRRKHETRLVEVDSGRQIEYEYKLAQALHEMREQHDAQVRLYKEELEQTYHAKLENARLSSEMNTSTVNSAREELMESRMRIESLSSQLSNLQKESRACLERIQELEDLLAKEKDNSRRMLTDKEREMAEIRDQMQQQLNDYEQLLDVKLALDMEISAYRKLLQGEEERLKLSPSPSSRVTVSRASSSRSVRTTRGKRKRVDVEESEASSSVSISHSASATGNVCIEEIDVDGKFIRLKNTSEQDQPMGGWEMIRKIGDTSVSYKYTSRYVLKAGQTVTIWAANAGVTASPPTDLIWKNQNSWGTGEDVKVILKNSQGEEVAQRSTVFKTTIPEEEEEEEEAAGVVVEEELFHQQGTPRASNRSCAIM*	DQ891592	Homo Sapiens
ARF6 (C-BirA-FLAG)	ARF6	382	4502211	831	T	N/A	highSDS	1989	3412	ARF6_BirAFLAG_Go_RIPA_31082015_BR2	3412_ARF6_BirAFLAG_Go_RIPA_31082015_BR2.raw	V10061	I130143	MGKVLSKIFGNKEMRILMLGLDAAGKTTILYKLKLGQSVTTIPTVGFNVETVTYKNVKFNVWDVGGQDKIRPLWRHYYTGTQGLIFVVDCADRDRIDEARQELHRIINDREMRDAIILIFANKQDLPDAMKPHEIQEKLGLTRIRDRNWYVQPSCATSGDGLYEGLTWLTSNYKS	BC008918	Homo Sapiens
RAB35 (BirA-FLAG)	RAB35	11021	5803135	830	T	N/A	highSDS	1990	3413	RAB35_BirAFLAG_Go_RIPA_31082015_BR2	3413_RAB35_BirAFLAG_Go_RIPA_31082015_BR2.raw	V10069	I105527	MARDYDHLFKLLIIGDSGVGKSSLLLRFADNTFSGSYITTIGVDFKIRTVEINGEKVKLQIWDTAGQERFRTITSTYYRGTHGVIVVYDVTSAESFVNVKRWLHEINQNCDDVCRILVGNKNDDPERKVVETEDAYKFAGQMGIQLFETSAKENVNVEEMFNCITELVLRAKKDNLAKQQQQQQNDVVKLTKNSKRKKRCC*	DQ890603	Homo Sapiens
DHFRL1 (BirA-FLAG)	DHFRL1	200895	28827793	842	T	N/A	highSDS	1995	3418	DHFRL1_Nterm_BirAFLAG_Go_RIPA_06092015_BR1	3418_DHFRL1_Nterm_BirAFLAG_Go_RIPA_06092015_BR1.raw	V10103	I4211	MNCVAVSNMGGKNGDRRNRYRMTTTSSVGKNVMGRKTWSKNRKDRNVSRKGAHARSDDAKTRANKVDMWVGGSSVYKAMNHGHKVTRMDSDTSDKYKYGVSDVGKHKYKVCKDD*	KJ900415	Homo Sapiens
DHFRL1 (BirA-FLAG)	DHFRL1	200895	28827793	842	T	N/A	highSDS	1996	3419	DHFRL1_Nterm_BirAFLAG_Go_RIPA_06092015_BR2	3419_DHFRL1_Nterm_BirAFLAG_Go_RIPA_06092015_BR2.raw	V10103	I4211	MNCVAVSNMGGKNGDRRNRYRMTTTSSVGKNVMGRKTWSKNRKDRNVSRKGAHARSDDAKTRANKVDMWVGGSSVYKAMNHGHKVTRMDSDTSDKYKYGVSDVGKHKYKVCKDD*	KJ900415	Homo Sapiens
IMPDH2 (BirA-FLAG)	IMPDH2	3615	66933016	798	T	N/A	highSDS	2222	3987	IMPDH2_BirAFLAG_Go_RIPA_18122015_BR1_v2	3987_IMPDH2_BirAFLAG_Go_RIPA_18122015_BR1_v2.raw	V10058	I108326	MADYSGGTSYVDDGTANCGDGTYNDGYDTADVDTSATKKTKTVSSMDTVTAGMAAMATGGGHHNCTANVRKVKKYGTDVVSKDRVRDVAKARHGCGTDTGRMGSRVGSSRDDKHDCMTKRDVVAAGTKANRSKKGKVNDDVAARTDKKNRDYASKDAKKCGAAGTHDDKYRDAAGVDVVVDSSGNSNMKYKDKYNVGGNVVTAAAKNDAGVDARVGMGSGSCTVACGRATAVYKVSYARRGVVADGGNVGHAKAAGASTVMMGSAATTAGYSDGRKKYRGMGSDAMDKHSSNRYSADKKVAGVSGAVDKGSHKVYAGHSCDGAKSTVRAMMYSGKKRTSSAVGGVHSHSYKR*	DQ893403	Homo Sapiens
IMPDH2 (BirA-FLAG)	IMPDH2	3615	66933016	798	T	N/A	highSDS	2226	3990	IMPDH2_BirAFLAG_Go_RIPA_18122015_BR2_v2	3990_IMPDH2_BirAFLAG_Go_RIPA_18122015_BR1_v2.raw	V10058	I108326	MADYSGGTSYVDDGTANCGDGTYNDGYDTADVDTSATKKTKTVSSMDTVTAGMAAMATGGGHHNCTANVRKVKKYGTDVVSKDRVRDVAKARHGCGTDTGRMGSRVGSSRDDKHDCMTKRDVVAAGTKANRSKKGKVNDDVAARTDKKNRDYASKDAKKCGAAGTHDDKYRDAAGVDVVVDSSGNSNMKYKDKYNVGGNVVTAAAKNDAGVDARVGMGSGSCTVACGRATAVYKVSYARRGVVADGGNVGHAKAAGASTVMMGSAATTAGYSDGRKKYRGMGSDAMDKHSSNRYSADKKVAGVSGAVDKGSHKVYAGHSCDGAKSTVRAMMYSGKKRTSSAVGGVHSHSYKR*	DQ893403	Homo Sapiens
CS (C-BirA-FLAG)	CS	1431	38327625	1016	T	N/A	highSDS	2362	4210	CS_BirAFLAG_Go_RIPA_25022016_BR1	4210_CS_BirAFLAG_Go_RIPA_25022016_BR1.raw	V10290	I129771	MALLTAAARLLGTKNASCLVLAARHASASSTNLKDILADLIPKEQARIKTFRQQHGKTVVGQITVDMMYGGMRGMKGLVYETSVLDPDEGIRFRGFSIPECQKLLPKAKGGEEPLPEGLFWLLVTGHIPTEEQVSWLSKEWAKRAALPSHVVTMLDNFPTNLHPMSQLSAAVTALNSESNFARAYAQGISRTKYWELIYEDSMDLIAKLPCVAAKIYRNLYREGSGIGAIDSNLDWSHNFTNMLGYTDHQFTELTRLYLTIHSDHEGGNVSAHTSHLVGSALSDPYLSFAAAMNGLAGPLHGLANQEVLVWLTQLQKEVGKDVSDEKLRDYIWNTLNSGRVVPGYGHAVLRKTDPRYTCQREFALKHLPNDPMFKLVAQLYKIVPNVLLEQGKAKNPWPNVDAHSGVLLQYYGMTEMNYYTVLFGVSRALGVLAQLIWSRALGFPLERPKSMSTEGLMKFVDSKSG	BC010106	Homo Sapiens
MLLT4 (BirA-FLAG)	MLLT4	4301	90819231	1017	T	N/A	highSDS	2363	4211	MLLT4_BirAFLAG_Go_RIPA_25022016_BR1	4211_MLLT4_BirAFLAG_Go_RIPA_25022016_BR1.raw	V10294	I119863	MSAGGRDEERRKLADIIHHWNANRLDLFEISQPTEDLEFHGVMRFYFQDKAAGNFATKCIRVSSTATTQDVIETLAEKFRPDMRMLSSPKYSLYEVHVSGERRLDIDEKPLVVQLNWNKDDREGRFVLKNENDAIPPKAQSNGPEKQEKEGVIQNFKRTLSKKEKKEKKKREKEALRQASDKDDRPFQGEDVENSRLAAEVYKDMPETSFTRTISNPEVVMKRRRQQKLEKRMQEFRSSDGRPDSGGTLRIYADSLKPNIPYKTILLSTTDPADFAVAEALEKYGLEKENPKDYCIARVMLPPGAQHSDEKGAKEIILDDDECPLQIFREWPSDKGILVFQLKRRPPDHIPKKTKKHLEGKTPKGKERADGSGYGSTLPPEKLPYLVELSPDGSDSRDKPKLYRLQLSVTEVGTEKLDDNSIQLFGPGIQPHHCDLTNMDGVVTVTPRSMDAETYVEGQRISETTMLQSGMKVQFGASHVFKFVDPSQDHALAKRSVDGGLMVKGPRHKPGIVQETTFDLGGDIHSGTALPTSKSTTRLDSDRVSSASSTAERGMVKPMIRVEQQPDYRRQESRTQDASGPELILPASIEFRESSEDSFLSAIINYTNSSTVHFKLSPTYVLYMACRYVLSNQYRPDISPTERTHKVIAVVNKMVSMMEGVIQKQKNIAGALAFWMANASELLNFIKQDRDLSRITLDAQDVLAHLVQMAFKYLVHCLQSELNNYMPAFLDDPEENSLQRPKIDDVLHTLTGAMSLLRRCRVNAALTIQLFSQLFHFINMWLFNRLVTDPDSGLCSHYWGAIIRQQLGHIEAWAEKQGLELAADCHLSRIVQATTLLTMDKYAPDDIPNINSTCFKLNSLQLQALLQNYHCAPDEPFIPTDLIENVVTVAENTADELARSDGREVQLEEDPDLQLPFLLPEDGYSCDVVRNIPNGLQEFLDPLCQRGFCRLIPHTRSPGTWTIYFEGADYESHLLRENTELAQPLRKEPEIITVTLKKQNGMGLSIVAAKGAGQDKLGIYVKSVVKGGAADVDGRLAAGDQLLSVDGRSLVGLSQERAAELMTRTSSVVTLEVAKQGAIYHGLATLLNQPSPMMQRISDRRGSGKPRPKSEGFELYNNSTQNGSPESPQLPWAEYSEPKKLPGDDRLMKNRADHRSSPNVANQPPSPGGKSAYASGTTAKITSVSTGNLCTEEQTPPPRPEAYPIPTQTYTREYFTFPASKSQDRMAPPQNQWPNYEEKPHMHTDSNHSSIAIQRVTRSQEELREDKAYQLERHRIEAAMDRKSDSDMWINQSSSLDSSTSSQEHLNHSSKSVTPASTLTKSGPGRWKTPAAIPATPVAVSQPIRTDLPPPPPPPPVHYAGDFDGMSMDLPLPPPPSANQIGLPSAQVAAAERRKREEHQRWYEKEKARLEEERERKRREQERKLGQMRTQSLNPAPFSPLTAQQMKPEKPSTLQRPQETVIRELQPQQQPRTIERRDLQYITVSKEELSSGDSLSPDPWKRDAKEKLEKQQQMHIVDMLSKEIQELQSKPDRSAEESDRLRKLMLEWQFQKRLQESKQKDEDDEEEEDDDVDTMLIMQRLEAERRARVKGGVLWLCPSVVPILASACFPWGSGLMGP	BC156048	Homo Sapiens
GJD3 (BirA-FLAG)	GJD3	125111	148839378	1018	T	N/A	highSDS	2364	4212	GJD3_BirAFLAG_Go_RIPA_25022016_BR1	4212_GJD3_BirAFLAG_Go_RIPA_25022016_BR1.raw	V10292	I98923	MGEWAFLGSLLDAVQLQSPLVGRLWLVVMLIFRILVLATVGGAVFEDEQEEFVCNTLQPGCRQTCYDRAFPVSHYRFWLFHILLLSAPPVLFVVYSMHRAGKEAGGAEAAAQCAPGLPEAQCAPCALRARRARRCYLLSVALRLLAELTFLGGQALLYGFRVAPHFACAGPPCPHTVDCFVSRPTEKTVFVLFYFAVGLLSALLSVAELGHLLWKGRPRAGERDNRCNRAHEEAQKLLPPPPPPPIVVTWEENRHLQGEGSPGSPHPKTELDAPRFRRESTSPAGWHCSLPFHGT*	BC153089	Homo Sapiens
LAMP2 (C-BirA-FLAG)	LAMP2	3920	169790833	1019	T	N/A	highSDS	2377	4213	LAMP2_BirAFLAG_Go_RIPA_25022016_BR1	4213_LAMP2_BirAFLAG_Go_RIPA_25022016_BR1.raw	V10285	I110504	MVCFRLFPVPGSGLVLVCLVLGAVRSYALELNLTDSENATCLYAKWQMNFTVRYETTNKTYKTVTISDHGTVTYNGSICGDDQNGPKIAVQFGPGFSWIANFTKAASTYSIDSVSFSYNTGDNTTFPDAEDKGILTVDELLAIRIPLNDLFRCNSLSTLEKNDVVQHYWDVLVQAFVQNGTVSTNEFLCDKDKTSTVAPTIHTTVPSPTTTPTPKEKPEAGTYSVNNGNDTCLLATMGLQLNITQDKVASVININPNTTHSTGSCRSHTALLRLNSSTIKYLDFVFAVKNENRFYLKEVNISMYLVNGSVFSIANNNLSYWDAPLGSSYMCNKEQTVSVSGAFQINTFDLRVQPFNVTQGKYSTAQECSLDDDTILIPIIVGAGLSGLIIVIVIAYVIGRRKSYAGYQTLLDP	DQ895288	Homo Sapiens
LAMP3 (C-BirA-FLAG)	LAMP3	27074	38455385	1020	T	N/A	highSDS	2378	4214	LAMP3_BirAFLAG_Go_RIPA_25022016_BR1	4214_LAMP3_BirAFLAG_Go_RIPA_25022016_BR1.raw	V10284	I128981	MPRQLSAAAALFASLAVILHDGSQMRAKAFPGTRDYSQPTAAATVQDIKKPVQQPAKQAPHQTLAARFMDGHITFQTAATVKIPTTTPATTKNTATTSPITYTLVTTQATPNNSHTAPPVTEVTVGPSLAPYSLPPTITPPAHTTGTSSSTVSHTTGNTTQPSNQTTLPATLSIALHKSTTGQKPVQPTHAPGTTAAAHNTTRTAAPASTVPGPTLAPQPSSVKTGIYQVLNGSRLCIKAEMGIQLIVQDKESVFSPRRYFNIDPNATQASGNCGTRKSNLLLNFQGGFVNLTFTKDEESYYISEVGAYLTVSDPETVYQGIKHAVVMFQTAVGHSFKCVSEQSLQLSAHLQVKTTDVQLQAFDFEDDHFGNVDECSSDYTIVLPVIGAIVVGLCLMGMGVYKIRLRCQSSGYQRI	BC032940	Homo Sapiens
LMAN1 (BirA-FLAG)	LMAN1	3998	5031873	1021	T	N/A	highSDS	2379	4215	LMAN1_BirAFLAG_Go_RIPA_25022016_BR1	4215_LMAN1_BirAFLAG_Go_RIPA_25022016_BR1.raw	V10286	I106178	MAGSRQRGLRARVRPLFCALLLSLGRFVRGDGVGGDPAVALPHRRFEYKYSFKGPHLVQSDGTVPFWAHAGNAIPSSDQIRVAPSLKSQRGSVWTKTKAAFENWEVEVTFRVTGRGRIGADGLAIWYAENQGLEGPVFGSADLWNGVGIFFDSFDNDGKKNNPAIVIIGNNGQIHYDHQNDGASQALASCQRDFRNKPYPVRAKITYYQNTLTVMINNGFTPDKNDYEFCAKVENMIIPAQGHFGISAATGGLADDHDVLSFLTFQLTEPGKEPPTPDKEISEKEKEKYQEEFEHFQQELDKKKEEFQKGHPDLQGQPAEEIFESVGDRELRQVFEGQNRIHLEIKQLNRQLDMILDEQRRYVSSLTEEISKRGAGMPGQHGQITQQELDTVVKTQHEILRQVNEMKNSLSETVRLVSGMQHPGSAGGVYETTQHFIDIKEHLHIVKRDIDNLVQRNMPSNEKPKCPELPPFPSCLSTVHFIIFVVVQTVLFIGYIMYRSQQEAAAKKFF*	DQ891254	Homo Sapiens
ERGIC1 (C-BirA-FLAG)	ERGIC1	57222	72534712	1022	T	N/A	highSDS	2380	4216	ERGIC1_BirAFLAG_Go_RIPA_25022016_BR1	4216_ERGIC1_BirAFLAG_Go_RIPA_25022016_BR1.raw	V10287	I126535	MPFDFRRFDIYRKVPKDLTQPTYTGAIISICCCLFILFLFLSELTGFITTEVVNELYVDDPDKDSGGKIDVSLNISLPNLHCELVGLDIQDEMGRHEVGHIDNSMKIPLNNGAGCRFEGQFSINKVPGNFHVSTHSATAQPQNPDMTHVIHKLSFGDTLQVQNIHGAFNALGGADRLTSNPLASHDYILKIVPTVYEDKSGKQRYSYQYTVANKEYVAYSHTGRIIPAIWFRYDLSPITVKYTERRQPLYRFITTICAIIGGTFTVAGILDSCIFTASEAWKKIQLGKMH	BC012766	Homo Sapiens
DHX40 (BirA-FLAG)	DHX40	79665	261878478	1023	T	N/A	highSDS	2381	4217	DHX40_BirAFLAG_Go_RIPA_25022016_BR1	4217_DHX40_BirAFLAG_Go_RIPA_25022016_BR1.raw	V10293	I105833	MSRAVAGRARRGRSRDRSAVCADRKGCTSGGTTTKRKKAVRDNSVTGNTGSGKTTKYYAGSHGMGVTRKVAASVARVAMKCTGSKVGYVRDDCSSKTAKYMTDGCKHGDNTKSVDAHRTTTDGKKKSNRKHKVVVMSATMAKSAGNCDGRYVRKCNGRDRNTAYAVKVTMDHNMAGDVTGKSCMASVDYDYDVDTTDGCYGSMTTDRRGRKCVSTNSATSTDGRYVVDGGVKNHNRGDVVSKSARSGRAGRTSSGKCRYSKDWNCMDHVKRTSTSVVTKCAHDVRYDNRAKYCDADRSGHVTRGSMVHTCAVKAASDCDAAMSVNVRVDYKARHRAAKAGGNDATAVCKSSGAASWCKHWHWRCSARVARRKKSDKTGKHVRRCCAGYKNVARRSVGRTCTMDGRGSVHHSSAHTKWHVVTTKVYARVCRYWVRDKHNAHDSSVARRVRDARRRWTNKNVKKDGSKDVKKMRRNDDKSSDARARRKRTDHSDTRKTG*	DQ890909	Homo Sapiens
ERGIC1 (C-BirA-FLAG)	ERGIC1	57222	72534712	1022	T	N/A	highSDS	2384	4232	ERGIC1_BirAFLAG_Go_RIPA_29022016_BR2	4232_ERGIC1_BirAFLAG_Go_RIPA_29022016_BR2.raw	V10287	I126535	MPFDFRRFDIYRKVPKDLTQPTYTGAIISICCCLFILFLFLSELTGFITTEVVNELYVDDPDKDSGGKIDVSLNISLPNLHCELVGLDIQDEMGRHEVGHIDNSMKIPLNNGAGCRFEGQFSINKVPGNFHVSTHSATAQPQNPDMTHVIHKLSFGDTLQVQNIHGAFNALGGADRLTSNPLASHDYILKIVPTVYEDKSGKQRYSYQYTVANKEYVAYSHTGRIIPAIWFRYDLSPITVKYTERRQPLYRFITTICAIIGGTFTVAGILDSCIFTASEAWKKIQLGKMH	BC012766	Homo Sapiens
LAMP3 (C-BirA-FLAG)	LAMP3	27074	38455385	1020	T	N/A	highSDS	2385	4233	LAMP3_BirAFLAG_Go_RIPA_29022016_BR2	4233_LAMP3_BirAFLAG_Go_RIPA_29022016_BR2.raw	V10284	I128981	MPRQLSAAAALFASLAVILHDGSQMRAKAFPGTRDYSQPTAAATVQDIKKPVQQPAKQAPHQTLAARFMDGHITFQTAATVKIPTTTPATTKNTATTSPITYTLVTTQATPNNSHTAPPVTEVTVGPSLAPYSLPPTITPPAHTTGTSSSTVSHTTGNTTQPSNQTTLPATLSIALHKSTTGQKPVQPTHAPGTTAAAHNTTRTAAPASTVPGPTLAPQPSSVKTGIYQVLNGSRLCIKAEMGIQLIVQDKESVFSPRRYFNIDPNATQASGNCGTRKSNLLLNFQGGFVNLTFTKDEESYYISEVGAYLTVSDPETVYQGIKHAVVMFQTAVGHSFKCVSEQSLQLSAHLQVKTTDVQLQAFDFEDDHFGNVDECSSDYTIVLPVIGAIVVGLCLMGMGVYKIRLRCQSSGYQRI	BC032940	Homo Sapiens
GJD3 (BirA-FLAG)	GJD3	125111	148839378	1018	T	N/A	highSDS	2386	4234	GJD3_BirAFLAG_Go_RIPA_29022016_BR2	4234_GJD3_BirAFLAG_Go_RIPA_29022016_BR2.raw	V10292	I98923	MGEWAFLGSLLDAVQLQSPLVGRLWLVVMLIFRILVLATVGGAVFEDEQEEFVCNTLQPGCRQTCYDRAFPVSHYRFWLFHILLLSAPPVLFVVYSMHRAGKEAGGAEAAAQCAPGLPEAQCAPCALRARRARRCYLLSVALRLLAELTFLGGQALLYGFRVAPHFACAGPPCPHTVDCFVSRPTEKTVFVLFYFAVGLLSALLSVAELGHLLWKGRPRAGERDNRCNRAHEEAQKLLPPPPPPPIVVTWEENRHLQGEGSPGSPHPKTELDAPRFRRESTSPAGWHCSLPFHGT*	BC153089	Homo Sapiens
CS (C-BirA-FLAG)	CS	1431	38327625	1016	T	N/A	highSDS	2387	4235	CS_BirAFLAG_Go_RIPA_29022016_BR2	4235_CS_BirAFLAG_Go_RIPA_29022016_BR2.raw	V10290	I129771	MALLTAAARLLGTKNASCLVLAARHASASSTNLKDILADLIPKEQARIKTFRQQHGKTVVGQITVDMMYGGMRGMKGLVYETSVLDPDEGIRFRGFSIPECQKLLPKAKGGEEPLPEGLFWLLVTGHIPTEEQVSWLSKEWAKRAALPSHVVTMLDNFPTNLHPMSQLSAAVTALNSESNFARAYAQGISRTKYWELIYEDSMDLIAKLPCVAAKIYRNLYREGSGIGAIDSNLDWSHNFTNMLGYTDHQFTELTRLYLTIHSDHEGGNVSAHTSHLVGSALSDPYLSFAAAMNGLAGPLHGLANQEVLVWLTQLQKEVGKDVSDEKLRDYIWNTLNSGRVVPGYGHAVLRKTDPRYTCQREFALKHLPNDPMFKLVAQLYKIVPNVLLEQGKAKNPWPNVDAHSGVLLQYYGMTEMNYYTVLFGVSRALGVLAQLIWSRALGFPLERPKSMSTEGLMKFVDSKSG	BC010106	Homo Sapiens
DHX40 (BirA-FLAG)	DHX40	79665	261878478	1023	T	N/A	highSDS	2389	4237	DHX40_BirAFLAG_Go_RIPA_29022016_BR2	4237_DHX40_BirAFLAG_Go_RIPA_29022016_BR2.raw	V10293	I105833	MSRAVAGRARRGRSRDRSAVCADRKGCTSGGTTTKRKKAVRDNSVTGNTGSGKTTKYYAGSHGMGVTRKVAASVARVAMKCTGSKVGYVRDDCSSKTAKYMTDGCKHGDNTKSVDAHRTTTDGKKKSNRKHKVVVMSATMAKSAGNCDGRYVRKCNGRDRNTAYAVKVTMDHNMAGDVTGKSCMASVDYDYDVDTTDGCYGSMTTDRRGRKCVSTNSATSTDGRYVVDGGVKNHNRGDVVSKSARSGRAGRTSSGKCRYSKDWNCMDHVKRTSTSVVTKCAHDVRYDNRAKYCDADRSGHVTRGSMVHTCAVKAASDCDAAMSVNVRVDYKARHRAAKAGGNDATAVCKSSGAASWCKHWHWRCSARVARRKKSDKTGKHVRRCCAGYKNVARRSVGRTCTMDGRGSVHHSSAHTKWHVVTTKVYARVCRYWVRDKHNAHDSSVARRVRDARRRWTNKNVKKDGSKDVKKMRRNDDKSSDARARRKRTDHSDTRKTG*	DQ890909	Homo Sapiens
LMAN1 (BirA-FLAG)	LMAN1	3998	5031873	1021	T	N/A	highSDS	2390	4238	LMAN1_BirAFLAG_Go_RIPA_29022016_BR2	4238_LMAN1_BirAFLAG_Go_RIPA_29022016_BR2.raw	V10286	I106178	MAGSRQRGLRARVRPLFCALLLSLGRFVRGDGVGGDPAVALPHRRFEYKYSFKGPHLVQSDGTVPFWAHAGNAIPSSDQIRVAPSLKSQRGSVWTKTKAAFENWEVEVTFRVTGRGRIGADGLAIWYAENQGLEGPVFGSADLWNGVGIFFDSFDNDGKKNNPAIVIIGNNGQIHYDHQNDGASQALASCQRDFRNKPYPVRAKITYYQNTLTVMINNGFTPDKNDYEFCAKVENMIIPAQGHFGISAATGGLADDHDVLSFLTFQLTEPGKEPPTPDKEISEKEKEKYQEEFEHFQQELDKKKEEFQKGHPDLQGQPAEEIFESVGDRELRQVFEGQNRIHLEIKQLNRQLDMILDEQRRYVSSLTEEISKRGAGMPGQHGQITQQELDTVVKTQHEILRQVNEMKNSLSETVRLVSGMQHPGSAGGVYETTQHFIDIKEHLHIVKRDIDNLVQRNMPSNEKPKCPELPPFPSCLSTVHFIIFVVVQTVLFIGYIMYRSQQEAAAKKFF*	DQ891254	Homo Sapiens
LAMP2 (C-BirA-FLAG)	LAMP2	3920	169790833	1019	T	N/A	highSDS	2391	4239	LAMP2_BirAFLAG_Go_RIPA_29022016_BR2	4239_LAMP2_BirAFLAG_Go_RIPA_29022016_BR2.raw	V10285	I110504	MVCFRLFPVPGSGLVLVCLVLGAVRSYALELNLTDSENATCLYAKWQMNFTVRYETTNKTYKTVTISDHGTVTYNGSICGDDQNGPKIAVQFGPGFSWIANFTKAASTYSIDSVSFSYNTGDNTTFPDAEDKGILTVDELLAIRIPLNDLFRCNSLSTLEKNDVVQHYWDVLVQAFVQNGTVSTNEFLCDKDKTSTVAPTIHTTVPSPTTTPTPKEKPEAGTYSVNNGNDTCLLATMGLQLNITQDKVASVININPNTTHSTGSCRSHTALLRLNSSTIKYLDFVFAVKNENRFYLKEVNISMYLVNGSVFSIANNNLSYWDAPLGSSYMCNKEQTVSVSGAFQINTFDLRVQPFNVTQGKYSTAQECSLDDDTILIPIIVGAGLSGLIIVIVIAYVIGRRKSYAGYQTLLDP	DQ895288	Homo Sapiens
MLLT4 (BirA-FLAG)	MLLT4	4301	90819231	1017	T	N/A	highSDS	2392	4240	MLLT4_BirAFLAG_Go_RIPA_29022016_BR2	4240_MLLT4_BirAFLAG_Go_RIPA_29022016_BR2.raw	V10294	I119863	MSAGGRDEERRKLADIIHHWNANRLDLFEISQPTEDLEFHGVMRFYFQDKAAGNFATKCIRVSSTATTQDVIETLAEKFRPDMRMLSSPKYSLYEVHVSGERRLDIDEKPLVVQLNWNKDDREGRFVLKNENDAIPPKAQSNGPEKQEKEGVIQNFKRTLSKKEKKEKKKREKEALRQASDKDDRPFQGEDVENSRLAAEVYKDMPETSFTRTISNPEVVMKRRRQQKLEKRMQEFRSSDGRPDSGGTLRIYADSLKPNIPYKTILLSTTDPADFAVAEALEKYGLEKENPKDYCIARVMLPPGAQHSDEKGAKEIILDDDECPLQIFREWPSDKGILVFQLKRRPPDHIPKKTKKHLEGKTPKGKERADGSGYGSTLPPEKLPYLVELSPDGSDSRDKPKLYRLQLSVTEVGTEKLDDNSIQLFGPGIQPHHCDLTNMDGVVTVTPRSMDAETYVEGQRISETTMLQSGMKVQFGASHVFKFVDPSQDHALAKRSVDGGLMVKGPRHKPGIVQETTFDLGGDIHSGTALPTSKSTTRLDSDRVSSASSTAERGMVKPMIRVEQQPDYRRQESRTQDASGPELILPASIEFRESSEDSFLSAIINYTNSSTVHFKLSPTYVLYMACRYVLSNQYRPDISPTERTHKVIAVVNKMVSMMEGVIQKQKNIAGALAFWMANASELLNFIKQDRDLSRITLDAQDVLAHLVQMAFKYLVHCLQSELNNYMPAFLDDPEENSLQRPKIDDVLHTLTGAMSLLRRCRVNAALTIQLFSQLFHFINMWLFNRLVTDPDSGLCSHYWGAIIRQQLGHIEAWAEKQGLELAADCHLSRIVQATTLLTMDKYAPDDIPNINSTCFKLNSLQLQALLQNYHCAPDEPFIPTDLIENVVTVAENTADELARSDGREVQLEEDPDLQLPFLLPEDGYSCDVVRNIPNGLQEFLDPLCQRGFCRLIPHTRSPGTWTIYFEGADYESHLLRENTELAQPLRKEPEIITVTLKKQNGMGLSIVAAKGAGQDKLGIYVKSVVKGGAADVDGRLAAGDQLLSVDGRSLVGLSQERAAELMTRTSSVVTLEVAKQGAIYHGLATLLNQPSPMMQRISDRRGSGKPRPKSEGFELYNNSTQNGSPESPQLPWAEYSEPKKLPGDDRLMKNRADHRSSPNVANQPPSPGGKSAYASGTTAKITSVSTGNLCTEEQTPPPRPEAYPIPTQTYTREYFTFPASKSQDRMAPPQNQWPNYEEKPHMHTDSNHSSIAIQRVTRSQEELREDKAYQLERHRIEAAMDRKSDSDMWINQSSSLDSSTSSQEHLNHSSKSVTPASTLTKSGPGRWKTPAAIPATPVAVSQPIRTDLPPPPPPPPVHYAGDFDGMSMDLPLPPPPSANQIGLPSAQVAAAERRKREEHQRWYEKEKARLEEERERKRREQERKLGQMRTQSLNPAPFSPLTAQQMKPEKPSTLQRPQETVIRELQPQQQPRTIERRDLQYITVSKEELSSGDSLSPDPWKRDAKEKLEKQQQMHIVDMLSKEIQELQSKPDRSAEESDRLRKLMLEWQFQKRLQESKQKDEDDEEEEDDDVDTMLIMQRLEAERRARVKGGVLWLCPSVVPILASACFPWGSGLMGP	BC156048	Homo Sapiens
CLTA (BirA-FLAG)	CLTA	1211	4502899	1070	T	N/A	highSDS	2485	4567	CLTA_BirAFLAG_Go_RIPA_08042016_BR1	4567_CLTA_BirAFLAG_Go_RIPA_08042016_BR1.raw	V10329	I4352	MAELDPFGAPAGAPGGPALGNGVAGAGEEDPAAAFLAQQESEIAGIENDEAFAILDGGAPGPQPHGEPPGGPDAVDGVMNGEYYQESNGPTDSYAAISQVDRLQSEPESIRKWREEQMERLEALDANSRKQEAEWKEKAIKELEEWYARQDEQLQKTKANNRAAEEAFVNDIDESSPGTEWERVARLCDFNPKSSKQAKDVSRMRSVLISLKQAPLVH*	BC019287	Homo sapiens
PEX14 (C-BirA-FLAG)	PEX14	5195	4758896	1072	T	N/A	highSDS	2487	4573	PEX14_BirAFLAG_Go_RIPA_08042016_BR1	4573_PEX14_BirAFLAG_Go_RIPA_08042016_BR1.raw	V10335	I4301	MASSEQAEQPSQPSSTPGSENVLPREPLIATAVKFLQNSRVRQSPLATRRAFLKKKGLTDEEIDMAFQQSGTAADEPSSLGPATQVVPVQPPHLISQPYSPAGSRWRDYGALAIIMAGIAFGFHQLYKKYLLPLILGGREDRKQLERMEAGLSELSGSVAQTVTQLQTTLASVQELLIQQQQKIQELAHELAAAKATTSTNWILESQNINELKSEINSLKGLLLNRRQFPPSPSAPKIPSWQIPVKSPSPSSPAAVNHHSSSDISPVSNESTSSSPGKEGHSPEGSTVTYHLLGPQEEGEGVVDVKGQVRMEVQGEEEKREDKEDEEDEEDDDVSHVDEEDCLGVQREDRRGGDGQINEQVEKLRRPEGASNESERDYP	DQ892775	Homo Sapiens
DCTN1 (BirA-FLAG)	DCTN1	1639	13259510	1074	T	N/A	highSDS	2489	4575	DCTN1_BirAFLAG_Go_RIPA_08042016_BR1	4575_DCTN1_BirAFLAG_Go_RIPA_08042016_BR1.raw	V10380	I4203	MAQSKRHVYSRTPSGSRMSAEASARPLRVGSRVEVIGKGHRGTVAYVGATLFATGKWVGVILDEAKGKNDGTVQGRKYFTCDEGHGIFVRQSQIQVFEDGADTTSPETPDSSASKVLKREGTDTTAKTSKLRGLKPKKAPTARKTTTRRPKPTRPASTGVAGASSSLGPSGSASAGELSSSEPSTPAQTPLAAPIIPTPVLTSPGAVPPLPSPSKEEEGLRAQVRDLEEKLETLRLKRAEDKAKLKELEKHKIQLEQVQEWKSKMQEQQADLQRRLKEARKEAKEALEAKERYMEEMADTADAIEMATLDKEMAEERAESLQQEVEALKERVDELTTDLEILKAEIEEKGSDGAASSYQLKQLEEQNARLKDALVRMRDLSSSEKQEHVKLQKLMEKKNQELEVVRQQRERLQEELSQAESTIDELKEQVDAALGAEEMVEMLTDRNLNLEEKVRELRETVGDLEAMNEMNDELQENARETELELREQLDMAGARVREAQKRVEAAQETVADYQQTIKKYRQLTAHLQDVNRELTNQQEASVERQQQPPPETFDFKIKFAETKAHAKAIEMELRQMGVAQANRHMSLLTAFMPDSFLRPGGDHDCVLVLLLMPRLICKAELIRKQAQEKFELSENCSERPGLRGAAGEQLSFAAGLVYSLSLLQATLHRYEHALSQCSVDVYKKVGSLYPEMSAHERSLDFLIELLHKDQLDETVNVEPLTKAIKYYQHLYSIHLAEQPEDCTMQLADHIKFTQSALDCMSVEVGRLRAFLQGGQEATDIALLLRDLETSCSDIRQFCKKIRRRMPGTDAPGIPAALAFGPQVSDTLLDCRKHLTWVVAVLQEVAAAAAQLIAPLAENEGLLVAALEELAFKASEQIYGTPSSSPYECLRQSCNILISTMNKLATAMQEGEYDAERPPSKPPPVELRAAALRAEITDAEGLGLKLEDRETVIKELKKSLKIKGEELSEANVRLSLLEKKLDSAAKDADERIEKVQTRLEETQALLRKKEKGFEETMDALQADIDQLEAEKAELKQRLNSQSKRTIEGLRGPPPSGIATLVSGIAGEEQQRGAIPGQAPGSVPGPGLVKDSPLLLQQISAMRLHISQLQHENSILKGAQMKASLASLPPLHVAKLSHEGPGSELPAGALYRKTSQLLETLNQLSTHTHVVDITRTGPAAKSPSAQLMEQVAQLKSLSDTVEKLKDEVLKETVSQRPGATVPTDFATFPSSAFLRAKEEQQDDTVYMGKVTFSCAAGFGQRHRLVLTQEQLHQLHSRLISKLDP*	BC071583	Homo Sapiens
PXMP2 (BirA-FLAG)	CCL28	5827	8923892	1075	T	N/A	highSDS	2490	4576	PXMP2_BirAFLAG_Go_RIPA_08042016_BR1	4576_PXMP2_BirAFLAG_Go_RIPA_08042016_BR1.raw	V10094	I4193	MAPAASRLRAEAGLGALPRRALAQYLLFLRLYPVLTKAATSGILSALGNFLAQMIEKKRKKENSRSLDVGGPLRYAVYGFFFTGPLSHFFYFFMEHWIPPEVPLAGLRRLLLDRLVFAPAFLMLFFLIMNFLEGKDASAFAAKMRGGFWPALRMNWRVWTPLQFININYVPLKFRVLFANLAALFWYAYLASLGK*	BC073997	Homo sapiens
VIM (BirA-FLAG)	VIM	7431	62414289	1076	T	N/A	highSDS	2491	4577	VIM_BirAFLAG_Go_RIPA_08042016_BR1	4577_VIM_BirAFLAG_Go_RIPA_08042016_BR1.raw	V10093	I4192	MSTRSVSSSSYRRMFGGPGTASRPSSSRSYVTTSTRTYSLGSALRPSTSRSLYASSPGGVYATRSSAVRLRSSVPGVRLLQDSVDFSLADAINTEFKNTRTNEKVELQELNDRFANYIDKVRFLEQQNKILLAELEQLKGQGKSRLGDLYEEEMRELRRQVDQLTNDKARVEVERDNLAEDIMRLREKLQEEMLQREEAENTLQSFRQDVDNASLARLDLERKVESLQEEIAFLKKLHEEEIQELQAQIQEQHVQIDVDVSKPDLTAALRDVRQQYESVAAKNLQEAEEWYKSKFADLSEAANRNNDALRQAKQESTEYRRQVQSLTCEVDALKGTNESLERQMREMEENFAVEAANYQDTIGRLQDEIQNMKEEMARHLREYQDLLNVKMALDIEIATYRKLLEGEESRISLPLPNFSSLNLRETNLDSLPLVDTHSKRTLLIKTVETRDGQVINETSQHHDDLE*	BC030573	Homo sapiens
ACTR2 (C-BirA-FLAG)	ACTR2	10097	53692187	1077	T	N/A	highSDS	2492	4578	ACTR2_BirAFLAG_Go_RIPA_08042016_BR1	4578_ACTR2_BirAFLAG_Go_RIPA_08042016_BR1.raw	V10109	I4199	MDSQGRKVVVCDNGTGFVKCGYAGSNFPEHIFPALVGRPIIRSTTKVGNIEIKDLMVGDEASELRSTLEVNYPMENGIVRNWDDMKHLWDYTFGPEKLNIDTRNCKILLTEPPMNPTKNREKIVEVMFETYQFSGVYVAIQAVLTLYAQGLLTGVVVDSGDGVTHICPVYESFSLPHLTRRLDIAGRDITRYLIKLLLLRGYAFNHSADFETVRMIKEKLCYVGYNIEQEQKLALETTVLVESYTLPDGRIIKVGGERFEAPEALFQPHLINVEGVGVAELLFNTIQAADIDTRSEFYKHIVLSGGSTMYPGLPSRLERELKQLYLERVLKGDVEKLSKFKIRIEDPPRRKHMVFLGGAVLADIMKDKDNFWMTRQEYQEKGVRVLEKLGVTVRYP	EU831978	Homo Sapiens
PRPH (C-BirA-FLAG)	PRPH	5630	21264345	1078	T	N/A	highSDS	2493	4579	PRPH_BirAFLAG_Go_RIPA_08042016_BR1	4579_PRPH_BirAFLAG_Go_RIPA_08042016_BR1.raw	V10385	I4201	MSHHPSGLRAGFSSTSYRRTFGPPPSLSPGAFSYSSSSRFSSSRLLGSASPSSSVRLGSFRSPRAGAGALLRLPSERLDFSMAEALNQEFLATRSNEKQELQELNDRFANFIEKVRFLEQQNAALRGELSQARGQEPARADQLCQQELRELRRELELLGRERDRVQVERDGLAEDLAALKQRLEEETRKREDAEHNLVLFRKDVDDATLSRLELERKIESLMDEIEFLKKLHEEELRDLQVSVESQQVQQVEVEATVKPELTAALRDIRAQYESIAAKNLQEAEEWYKSKYADLSDAANRNHEALRQAKQEMNESRRQIQSLTCEVDGLRGTNEALLRQLRELEEQFALEAGGYQAGAARLEEELRQLKEEMARHLREYQELLNVKMALDIEIATYRKLLEGEESRISVPVHSFASLNIKTTVPEVEPPQDSHSRKTVLIKTIETRNGEVVTESQKEQRSELDKSSAHSYYP	DQ893358	Homo Sapiens
GOLGA2 (BirA-FLAG)	GOLGA2	2801	194097392	1079	T	N/A	highSDS	2494	4580	GOLGA2_BirAFLAG_Go_RIPA_08042016_BR1	4580_GOLGA2_BirAFLAG_Go_RIPA_08042016_BR1.raw	V8879	I3616	MWPQPRLPPRPAMSEETRQSKLAAAKKKLREYQQRNSPGVPTGAKKKKKIKNGSNPETTTSGGCHSPEDTPKDNAATLQPSDDTVLPGGVPSPGASLTSMAASQNHDADNVPNLMDETKTFSSTESLRQLSQQLNGLVCESATCVNGEGPASSANLKDLESRYQQLAVALDSSYVTNKQLNITIEKLKQQNQEITDQLEEEKKECHQKQGALREQLQVHIQTIGILVSEKAELQTALAHTQHAARQKEGESEDLASRLQYSRRRVGELERALSAVSTQQKKADRYNKELTKERDALRLELYKNTQSNEDLKQEKSELEEKLRVLVTEKAGMQLNLEELQKKLEMTELLLQQFSSRCEAPDANQQLQQAMEERAQLEAHLGQVMESVRQLQMERDKYAENLKGESAMWRQRMQQMSEQVHTLREEKECSMSRVQELETSLAELRNQMAEPPPPEPPAGPSEVEQQLQAEAEHLRKELEGLAGQLQAQVQDNEGLSRLNREQEERLLELERAAELWGEQAEARRQILETMQNDRTTISRALSQNRELKEQLAELQSGFVKLTNENMEITSALQSEQHVKRELGKKLGELQEKLSELKETVELKSQEAQSLQQQRDQYLGHLQQYVAAYQQLTSEKEVLHNQLLLQTQLVDQLQQQEAQGKAVAEMARQELQETQERLEAATQQNQQLRAQLSLMAHPGEGDGLDREEEEDEEEEEEEAVAVPQPMPSIPEDLESREAMVAFFNSAVASAEEEQARLRGQLKEQRVRCRRLAHLLASAQKEPEAAAPAPGTGGDSVCGETHRALQGAMEKLQSRFMELMQEKADLKERVEELEHRCIQLSGETDTIGEYIALYQSQRAVLKERHREKEEYISRLAQDKEEMKVKLLELQELVLRLVGDRNEWHGRFLAAAQNPADEPTSGAPAPQELGAANQQGDLCEVSLAGSVEPAQGEAREGSPRDNPTAQQIMQLLREMQNPRERPGLGSNPCIPFFYRADENDEVKITVI*	BC069268	Homo sapiens
GOLGA2 (BirA-FLAG)	GOLGA2	2801	194097392	1079	T	N/A	highSDS	2502	4611	GOLGA2_BirAFLAG_Go_RIPA_11042016_BR2	4611_GOLGA2_BirAFLAG_Go_RIPA_12042016_BR2.raw	V8879	I3616	MWPQPRLPPRPAMSEETRQSKLAAAKKKLREYQQRNSPGVPTGAKKKKKIKNGSNPETTTSGGCHSPEDTPKDNAATLQPSDDTVLPGGVPSPGASLTSMAASQNHDADNVPNLMDETKTFSSTESLRQLSQQLNGLVCESATCVNGEGPASSANLKDLESRYQQLAVALDSSYVTNKQLNITIEKLKQQNQEITDQLEEEKKECHQKQGALREQLQVHIQTIGILVSEKAELQTALAHTQHAARQKEGESEDLASRLQYSRRRVGELERALSAVSTQQKKADRYNKELTKERDALRLELYKNTQSNEDLKQEKSELEEKLRVLVTEKAGMQLNLEELQKKLEMTELLLQQFSSRCEAPDANQQLQQAMEERAQLEAHLGQVMESVRQLQMERDKYAENLKGESAMWRQRMQQMSEQVHTLREEKECSMSRVQELETSLAELRNQMAEPPPPEPPAGPSEVEQQLQAEAEHLRKELEGLAGQLQAQVQDNEGLSRLNREQEERLLELERAAELWGEQAEARRQILETMQNDRTTISRALSQNRELKEQLAELQSGFVKLTNENMEITSALQSEQHVKRELGKKLGELQEKLSELKETVELKSQEAQSLQQQRDQYLGHLQQYVAAYQQLTSEKEVLHNQLLLQTQLVDQLQQQEAQGKAVAEMARQELQETQERLEAATQQNQQLRAQLSLMAHPGEGDGLDREEEEDEEEEEEEAVAVPQPMPSIPEDLESREAMVAFFNSAVASAEEEQARLRGQLKEQRVRCRRLAHLLASAQKEPEAAAPAPGTGGDSVCGETHRALQGAMEKLQSRFMELMQEKADLKERVEELEHRCIQLSGETDTIGEYIALYQSQRAVLKERHREKEEYISRLAQDKEEMKVKLLELQELVLRLVGDRNEWHGRFLAAAQNPADEPTSGAPAPQELGAANQQGDLCEVSLAGSVEPAQGEAREGSPRDNPTAQQIMQLLREMQNPRERPGLGSNPCIPFFYRADENDEVKITVI*	BC069268	Homo sapiens
ACTR2 (C-BirA-FLAG)	ACTR2	10097	53692187	1077	T	N/A	highSDS	2503	4612	ACTR2_BirAFLAG_Go_RIPA_11042016_BR2	4612_ACTR2_BirAFLAG_Go_RIPA_12042016_BR2.raw	V10109	I4199	MDSQGRKVVVCDNGTGFVKCGYAGSNFPEHIFPALVGRPIIRSTTKVGNIEIKDLMVGDEASELRSTLEVNYPMENGIVRNWDDMKHLWDYTFGPEKLNIDTRNCKILLTEPPMNPTKNREKIVEVMFETYQFSGVYVAIQAVLTLYAQGLLTGVVVDSGDGVTHICPVYESFSLPHLTRRLDIAGRDITRYLIKLLLLRGYAFNHSADFETVRMIKEKLCYVGYNIEQEQKLALETTVLVESYTLPDGRIIKVGGERFEAPEALFQPHLINVEGVGVAELLFNTIQAADIDTRSEFYKHIVLSGGSTMYPGLPSRLERELKQLYLERVLKGDVEKLSKFKIRIEDPPRRKHMVFLGGAVLADIMKDKDNFWMTRQEYQEKGVRVLEKLGVTVRYP	EU831978	Homo Sapiens
PXMP2 (BirA-FLAG)	CCL28	5827	8923892	1075	T	N/A	highSDS	2504	4613	PXMP2_BirAFLAG_Go_RIPA_11042016_BR2	4613_PXMP2_BirAFLAG_Go_RIPA_12042016_BR2.raw	V10094	I4193	MAPAASRLRAEAGLGALPRRALAQYLLFLRLYPVLTKAATSGILSALGNFLAQMIEKKRKKENSRSLDVGGPLRYAVYGFFFTGPLSHFFYFFMEHWIPPEVPLAGLRRLLLDRLVFAPAFLMLFFLIMNFLEGKDASAFAAKMRGGFWPALRMNWRVWTPLQFININYVPLKFRVLFANLAALFWYAYLASLGK*	BC073997	Homo sapiens
PRPH (C-BirA-FLAG)	PRPH	5630	21264345	1078	T	N/A	highSDS	2508	4617	PRPH_BirAFLAG_Go_RIPA_11042016_BR2	4617_PRPH_BirAFLAG_Go_RIPA_12042016_BR2.raw	V10385	I4201	MSHHPSGLRAGFSSTSYRRTFGPPPSLSPGAFSYSSSSRFSSSRLLGSASPSSSVRLGSFRSPRAGAGALLRLPSERLDFSMAEALNQEFLATRSNEKQELQELNDRFANFIEKVRFLEQQNAALRGELSQARGQEPARADQLCQQELRELRRELELLGRERDRVQVERDGLAEDLAALKQRLEEETRKREDAEHNLVLFRKDVDDATLSRLELERKIESLMDEIEFLKKLHEEELRDLQVSVESQQVQQVEVEATVKPELTAALRDIRAQYESIAAKNLQEAEEWYKSKYADLSDAANRNHEALRQAKQEMNESRRQIQSLTCEVDGLRGTNEALLRQLRELEEQFALEAGGYQAGAARLEEELRQLKEEMARHLREYQELLNVKMALDIEIATYRKLLEGEESRISVPVHSFASLNIKTTVPEVEPPQDSHSRKTVLIKTIETRNGEVVTESQKEQRSELDKSSAHSYYP	DQ893358	Homo Sapiens
VIM (BirA-FLAG)	VIM	7431	62414289	1076	T	N/A	highSDS	2509	4618	VIM_BirAFLAG_Go_RIPA_11042016_BR2	4618_VIM_BirAFLAG_Go_RIPA_12042016_BR2.raw	V10093	I4192	MSTRSVSSSSYRRMFGGPGTASRPSSSRSYVTTSTRTYSLGSALRPSTSRSLYASSPGGVYATRSSAVRLRSSVPGVRLLQDSVDFSLADAINTEFKNTRTNEKVELQELNDRFANYIDKVRFLEQQNKILLAELEQLKGQGKSRLGDLYEEEMRELRRQVDQLTNDKARVEVERDNLAEDIMRLREKLQEEMLQREEAENTLQSFRQDVDNASLARLDLERKVESLQEEIAFLKKLHEEEIQELQAQIQEQHVQIDVDVSKPDLTAALRDVRQQYESVAAKNLQEAEEWYKSKFADLSEAANRNNDALRQAKQESTEYRRQVQSLTCEVDALKGTNESLERQMREMEENFAVEAANYQDTIGRLQDEIQNMKEEMARHLREYQDLLNVKMALDIEIATYRKLLEGEESRISLPLPNFSSLNLRETNLDSLPLVDTHSKRTLLIKTVETRDGQVINETSQHHDDLE*	BC030573	Homo sapiens
DCTN1 (BirA-FLAG)	DCTN1	1639	13259510	1074	T	N/A	highSDS	2510	4619	DCTN1_BirAFLAG_Go_RIPA_11042016_BR2	4619_DCTN1_BirAFLAG_Go_RIPA_12042016_BR2.raw	V10380	I4203	MAQSKRHVYSRTPSGSRMSAEASARPLRVGSRVEVIGKGHRGTVAYVGATLFATGKWVGVILDEAKGKNDGTVQGRKYFTCDEGHGIFVRQSQIQVFEDGADTTSPETPDSSASKVLKREGTDTTAKTSKLRGLKPKKAPTARKTTTRRPKPTRPASTGVAGASSSLGPSGSASAGELSSSEPSTPAQTPLAAPIIPTPVLTSPGAVPPLPSPSKEEEGLRAQVRDLEEKLETLRLKRAEDKAKLKELEKHKIQLEQVQEWKSKMQEQQADLQRRLKEARKEAKEALEAKERYMEEMADTADAIEMATLDKEMAEERAESLQQEVEALKERVDELTTDLEILKAEIEEKGSDGAASSYQLKQLEEQNARLKDALVRMRDLSSSEKQEHVKLQKLMEKKNQELEVVRQQRERLQEELSQAESTIDELKEQVDAALGAEEMVEMLTDRNLNLEEKVRELRETVGDLEAMNEMNDELQENARETELELREQLDMAGARVREAQKRVEAAQETVADYQQTIKKYRQLTAHLQDVNRELTNQQEASVERQQQPPPETFDFKIKFAETKAHAKAIEMELRQMGVAQANRHMSLLTAFMPDSFLRPGGDHDCVLVLLLMPRLICKAELIRKQAQEKFELSENCSERPGLRGAAGEQLSFAAGLVYSLSLLQATLHRYEHALSQCSVDVYKKVGSLYPEMSAHERSLDFLIELLHKDQLDETVNVEPLTKAIKYYQHLYSIHLAEQPEDCTMQLADHIKFTQSALDCMSVEVGRLRAFLQGGQEATDIALLLRDLETSCSDIRQFCKKIRRRMPGTDAPGIPAALAFGPQVSDTLLDCRKHLTWVVAVLQEVAAAAAQLIAPLAENEGLLVAALEELAFKASEQIYGTPSSSPYECLRQSCNILISTMNKLATAMQEGEYDAERPPSKPPPVELRAAALRAEITDAEGLGLKLEDRETVIKELKKSLKIKGEELSEANVRLSLLEKKLDSAAKDADERIEKVQTRLEETQALLRKKEKGFEETMDALQADIDQLEAEKAELKQRLNSQSKRTIEGLRGPPPSGIATLVSGIAGEEQQRGAIPGQAPGSVPGPGLVKDSPLLLQQISAMRLHISQLQHENSILKGAQMKASLASLPPLHVAKLSHEGPGSELPAGALYRKTSQLLETLNQLSTHTHVVDITRTGPAAKSPSAQLMEQVAQLKSLSDTVEKLKDEVLKETVSQRPGATVPTDFATFPSSAFLRAKEEQQDDTVYMGKVTFSCAAGFGQRHRLVLTQEQLHQLHSRLISKLDP*	BC071583	Homo Sapiens
PEX14 (C-BirA-FLAG)	PEX14	5195	4758896	1072	T	N/A	highSDS	2511	4620	PEX14_BirAFLAG_Go_RIPA_11042016_BR2	4620_PEX14_BirAFLAG_Go_RIPA_12042016_BR2.raw	V10335	I4301	MASSEQAEQPSQPSSTPGSENVLPREPLIATAVKFLQNSRVRQSPLATRRAFLKKKGLTDEEIDMAFQQSGTAADEPSSLGPATQVVPVQPPHLISQPYSPAGSRWRDYGALAIIMAGIAFGFHQLYKKYLLPLILGGREDRKQLERMEAGLSELSGSVAQTVTQLQTTLASVQELLIQQQQKIQELAHELAAAKATTSTNWILESQNINELKSEINSLKGLLLNRRQFPPSPSAPKIPSWQIPVKSPSPSSPAAVNHHSSSDISPVSNESTSSSPGKEGHSPEGSTVTYHLLGPQEEGEGVVDVKGQVRMEVQGEEEKREDKEDEEDEEDDDVSHVDEEDCLGVQREDRRGGDGQINEQVEKLRRPEGASNESERDYP	DQ892775	Homo Sapiens
CLTA (BirA-FLAG)	CLTA	1211	4502899	1070	T	N/A	highSDS	2512	4621	CLTA_BirAFLAG_Go_RIPA_11042016_BR2	4621_CLTA_BirAFLAG_Go_RIPA_12042016_BR2.raw	V10329	I4352	MAELDPFGAPAGAPGGPALGNGVAGAGEEDPAAAFLAQQESEIAGIENDEAFAILDGGAPGPQPHGEPPGGPDAVDGVMNGEYYQESNGPTDSYAAISQVDRLQSEPESIRKWREEQMERLEALDANSRKQEAEWKEKAIKELEEWYARQDEQLQKTKANNRAAEEAFVNDIDESSPGTEWERVARLCDFNPKSSKQAKDVSRMRSVLISLKQAPLVH*	BC019287	Homo sapiens
SQSTM1 (C-BirA-FLAG)	SQSTM1	8878	4505571	1122	T	N/A	highSDS	2629	4922	SQSTM1_BirAFLAG_Go_RIPA_30052016_BR1	4922_SQSTM1_BirAFLAG_Go_RIPA_30052016_BR1.raw	V10327	I112268	MASLTVKAYLLGKEDAAREIRRFSFCCSPEPEAEAEAAAGPGPCERLLSRVAALFPALRPGGFQAHYRDEDGDLVAFSSDEELTMAMSYVKDDIFRIYIKEKKECRRDHRPPCAQEAPRNMVHPNVICDGCNGPVVGTRYKCSVCPDYDLCSVCEGKGLHRGHTKLAFPSPFGHLSEGFSHSRWLRKVKHGHFGWPGWEMGPPGNWSPRPPRAGEARPGPTAESASGPSEDPSVNFLKNVGESVAAALSPLGIEVDIDVEHGGKRSRLTPVSPESSSTEEKSSSQPSSCCSDPSKPGGNVEGATQSLAEQMRKIALESEGRPEEQMESDNCSGGDDDWTHLSSKEVDPSTGELQSLQMPESEGPSSLDPSQEGPTGLKEAALYPHLPPEADPRLIESLSQMLSMGFSDEGGWLTRLLQTKNYDIGAALDTIQYSKHPPPLLDP	EU176717	Homo Sapiens
VASP (BirA-FLAG)	VASP	7408	4507869	1124	T	N/A	highSDS	2632	4925	VASP_BirAFLAG_Go_RIPA_30052016_BR1	4925_VASP_BirAFLAG_Go_RIPA_30052016_BR1.raw	V10477	I4411	MSSETVICSSRATVMLYDDGNKRWLPAGTGPQAFSRVQIYHNPTANSFRVVGRKMQPDQQVVINCAIVRGVKYNQATPNFHQWRDARQVWGLNFGSKEDAAQFAAGMASALEALEGGGPPPPPALPTWSVPNGPSPEEVEQQKRQQPGPSEHIERRVSNAGGPPAPPAGGPPPPPGPPPPPGPPPPPGLPPSGVPAAAHGAGGGPPPAPPLPAAQGPGGGGAGAPGLAAAIAGAKLRKVSKEEASGGPTAPKAESGRSGGGGLMEEMNAMLARRRKATQVGEKTPKDESANQEEPEARVPAQSESVRRPWEKNSTTLPRMKSSSSVTTSETQPCTPSSSDYSDLQRVKQELLEEVKKELQKVKEEIIEAFVQELRKRGSP*	BC026019	Homo Sapiens
PANX1 (C-BirA-FLAG)	PANX1	24145	39995064	1125	T	N/A	highSDS	2633	4926	PANX1_BirAFLAG_Go_RIPA_30052016_BR1	4926_PANX1_BirAFLAG_Go_RIPA_30052016_BR1.raw	V10426	I128991	MAIAHLATEYVFSDFLLKEPTEPKFKGLRLELAVDKMVTCIAVGLPLLLISLAFAQEISIGTQISCFSPSSFSWRQAAFVDSYCWAAVQQKNSLQSESGNLPLWLHKFFPYILLLFAILLYLPPLFWRFAAAPHICSDLKFIMEELDKVYNRAIKAAKSARDLDMRDGACSVPGVTENLGQSLWEVSESHFKYPIVEQYLKTKKNSNNLIIKYISCRLLTLIIILLACIYLGYYFSLSSLSDEFVCSIKSGILRNDSTVPDQFQCKLIAVGIFQLLSVINLVVYVLLAPVVVYTLFVPFRQKTDVLKVYEILPTFDVLHFKSEGYNDLSLYNLFLEENISEVKSYKCLKVLENIKSSGQGIDPMLLLTNLGMIKMDVVDGKTPMSAEMREEQGNQTAELQGMNIDSETKANNGEKNARQRLLDSSC	BC016931	Homo Sapiens
KIF2A (BirA-FLAG)	KIF2A	3796	148612877	1126	T	N/A	highSDS	2634	4927	KIF2A_BirAFLAG_Go_RIPA_30052016_BR1	4927_KIF2A_BirAFLAG_Go_RIPA_30052016_BR1.raw	V10589	I4378	MVTSLNEDNESVTVEWIENGDTKGKEIDLESIFSLNPDLVPDEEIEPSPETPPPPASSAKVNKIVKNRRTVASIKNDPPSRDNRVVGSARARPSQFPEQSSSAQQNGSVSDISPVQAAKKEFGPPSRRKSNCVKEVEKLQEKREKRRLQQQELREKRAQDVDATNPNYEIMCMIRDFRGSLDYRPLTTADPIDEHRICVCVRKRPLNKKETQMKDLDVITIPSKDVVMVHEPKQKVDLTRYLENQTFRFDYAFDDSAPNEMVYRFTARPLVETIFERGMATCFAYGQTGSGKTHTMGGDFSGKNQDCSKGIYALAARDVFLMLKKPNYKKLELQVYATFFEIYSGKVFDLLNRKTKLRVLEDGKQQVQVVGLQEREVKCVEDVLKLIDIGNSCRTSGQTSANAHSSRSHAVFQIILRRKGKLHGKFSLIDLAGNERGADTSSADRQTRLEGAEINKSLLALKECIRALGRNKPHTPFRASKLTQVLRDSFIGENSRTCMIATISPGMASCENTLNTLRYANRVKELTVDPTAAGDVRPIMHHPPNQIDDLETQWGVGSSPQRDDLKLLCEQNEEEVSPQLFTFHEAVSQMVEMEEQVVEDHRAVFQESIRWLEDEKALLEMTEEVDYDVDSYATQLEAILEQKIDILTELRDKVKSFRAALQEEEQASKQINPKRPRAL*	BC031828	Homo Sapiens
ZYX (C-BirA-FLAG)	ZYX	7791	58530845	1128	T	N/A	highSDS	2636	4929	ZYX_BirAFLAG_Go_RIPA_30052016_BR1	4929_ZYX_BirAFLAG_Go_RIPA_30052016_BR1.raw	V10053	I131599	MAAPRPSPAISVSVSAPAFYAPQKKFGPVVAPKPKVNPFRPGDSEPPPAPGAQRAQMGRVGEIPPPPPEDFPLPPPPLAGDGDDAEGALGGAFPPPPPPIEESFPPAPLEEEIFPSPPPPPEEEGGPEAPIPPPPQPREKVSSIDLEIDSLSSLLDDMTKNDPFKARVSSGYVPPPVATPFSSKSSTKPAAGGTAPLPPWKSPSSSQPLPQVPAPAQSQTQFHVQPQPQPKPQVQLHVQSQTQPVSLANTQPRGPPASSPAPAPKFSPVTPKFTPVASKFSPGAPGGSGSQPNQKLGHPEALSAGTGSPQPPSFTYAQQREKPRVQEKQHPVPPPAQNQNQVRSPGAPGPLTLKEVEELEQLTQQLMQDMEHPQRQNVAVNELCGRCHQPLARAQPAVRALGQLFHIACFTCHQCAQQLQGQQFYSLEGAPYCEGCYTDTLEKCNTCGEPITDRMLRATGKAYHPHCFTCVVCARPLEGTSFIVDQANRPHCVPDYHKQYAPRCSVCSEPIMPEPGRDETVRVVALDKNFHMKCYKCEDCGKPLSIEADDNGCFPLDGHVLCRKCHTARAQT	BC008743	Homo Sapiens
OCLN (C-BirA-FLAG)	OCLN	100506658	327478414	1129	T	N/A	highSDS	2637	4930	OCLN_BirAFLAG_Go_RIPA_30052016_BR1	4930_OCLN_BirAFLAG_Go_RIPA_30052016_BR1.raw	V10428	I130739	MSSRPLESPPPYRPDEFKPNHYAPSNDIYGGEMHVRPMLSQPAYSFYPEDEILHFYKWTSPPGVIRILSMLIIVMCIAIFACVASTLAWDRGYGTSLLGGSVGYPYGGSGFGSYGSGYGYGYGYGYGYGGYTDPRAAKGFMLAMAAFCFIAALVIFVTSVIRSEMSRTRRYYLSVIIVSAILGIMVFIATIVYIMGVNPTAQSSGSLYGSQIYALCNQFYTPAATGLYVDQYSYHYCVVDPQEAIAIVLGFMIIVAFALIIFFAVKTRRKMDRYDKSNILWDKEHIYDEQPPNVEEWVKNVSAGTQDVPSPPSDYVERVDSPMAYSSNGKVNDKRFYPESSYKSTPVPEVVQELPLTSPVDDFRQPRYSSGGNFETPSKRAPAKGRAGRSKRTEQDHYETDYTTGGESCDELEEDWIREYPPITSDQQRQLYKRNFDTGLQEYKSLQSELDEINKELSRLDKELDDYREESEEYMAAADEYNRLKQVKGSADYKSKKNHCKQLKSKLSHIKKMVGDYDRQKT	BC029886	Homo Sapiens
RHOB (BirA-FLAG)	RHOB	388	4757764	1131	T	N/A	highSDS	2639	4932	RHOB_BirAFLAG_Go_RIPA_30052016_BR1	4932_RHOB_BirAFLAG_Go_RIPA_30052016_BR1.raw	V10291	I113804	MAAIRKKLVVVGDGACGKTCLLIVFSKDEFPEVYVPTVFENYVADIEVDGKQVELALWDTAGQEDYDRLRPLSYPDTDVILMCFSVDSPDSLENIPEKWVPEVKHFCPNVPIILVANKKDLRSDEHVRTELARMKQEPVRTDDGRAMAVRIQAYDYLECSAKTKEGVREVFETATRAALQKRYGSQNGCINCCKVL*	EU832788	Homo Sapiens
CXADR (C-BirA-FLAG)	CXADR	1525	4503173	1132	T	N/A	highSDS	2640	4933	CXADR_BirAFLAG_Go_RIPA_30052016_BR1	4933_CXADR_BirAFLAG_Go_RIPA_30052016_BR1.raw	V10427	I127963	MALLLCFVLLCGVVDFARSLSITTPEEMIEKAKGETAYLPCKFTLSPEDQGPLDIEWLISPADNQKVDQVIILYSGDKIYDDYYPDLKGRVHFTSNDLKSGDASINVTNLQLSDIGTYQCKVKKAPGVANKKIHLVVLVKPSGARCYVDGSEEIGSDFKIKCEPKEGSLPLQYEWQKLSDSQKMPTSWLAEMTSSVISVKNASSEYSGTYSCTVRNRVGSDQCLLRLNVVPPSNKAGLIAGAIIGTLLALALIGLIIFCCRKKRREEKYEKEVHHDIREDVPPPKSRTSTARSYIGSNHSSLGSMSPSNMEGYSKTQYNQVPSEDFERTPQSPTLPPAKVAAPNLSRMGAIPVMIPAQSKDGSIV	BC003684	Homo Sapiens
CXADR (C-BirA-FLAG)	CXADR	1525	4503173	1132	T	N/A	highSDS	2650	4959	CXADR_BirAFLAG_Go_RIPA_03062016_BR2	4959_CXADR_BirAFLAG_Go_RIPA_03062016_BR2.raw	V10427	I127963	MALLLCFVLLCGVVDFARSLSITTPEEMIEKAKGETAYLPCKFTLSPEDQGPLDIEWLISPADNQKVDQVIILYSGDKIYDDYYPDLKGRVHFTSNDLKSGDASINVTNLQLSDIGTYQCKVKKAPGVANKKIHLVVLVKPSGARCYVDGSEEIGSDFKIKCEPKEGSLPLQYEWQKLSDSQKMPTSWLAEMTSSVISVKNASSEYSGTYSCTVRNRVGSDQCLLRLNVVPPSNKAGLIAGAIIGTLLALALIGLIIFCCRKKRREEKYEKEVHHDIREDVPPPKSRTSTARSYIGSNHSSLGSMSPSNMEGYSKTQYNQVPSEDFERTPQSPTLPPAKVAAPNLSRMGAIPVMIPAQSKDGSIV	BC003684	Homo Sapiens
ZYX (C-BirA-FLAG)	ZYX	7791	58530845	1128	T	N/A	highSDS	2653	4963	ZYX_BirAFLAG_Go_RIPA_03062016_BR2	4963_ZYX_BirAFLAG_Go_RIPA_03062016_BR2.raw	V10053	I131599	MAAPRPSPAISVSVSAPAFYAPQKKFGPVVAPKPKVNPFRPGDSEPPPAPGAQRAQMGRVGEIPPPPPEDFPLPPPPLAGDGDDAEGALGGAFPPPPPPIEESFPPAPLEEEIFPSPPPPPEEEGGPEAPIPPPPQPREKVSSIDLEIDSLSSLLDDMTKNDPFKARVSSGYVPPPVATPFSSKSSTKPAAGGTAPLPPWKSPSSSQPLPQVPAPAQSQTQFHVQPQPQPKPQVQLHVQSQTQPVSLANTQPRGPPASSPAPAPKFSPVTPKFTPVASKFSPGAPGGSGSQPNQKLGHPEALSAGTGSPQPPSFTYAQQREKPRVQEKQHPVPPPAQNQNQVRSPGAPGPLTLKEVEELEQLTQQLMQDMEHPQRQNVAVNELCGRCHQPLARAQPAVRALGQLFHIACFTCHQCAQQLQGQQFYSLEGAPYCEGCYTDTLEKCNTCGEPITDRMLRATGKAYHPHCFTCVVCARPLEGTSFIVDQANRPHCVPDYHKQYAPRCSVCSEPIMPEPGRDETVRVVALDKNFHMKCYKCEDCGKPLSIEADDNGCFPLDGHVLCRKCHTARAQT	BC008743	Homo Sapiens
KIF2A (BirA-FLAG)	KIF2A	3796	148612877	1126	T	N/A	highSDS	2655	4966	KIF2A_BirAFLAG_Go_RIPA_03062016_BR2	4966_KIF2A_BirAFLAG_Go_RIPA_03062016_BR2.raw	V10589	I4378	MVTSLNEDNESVTVEWIENGDTKGKEIDLESIFSLNPDLVPDEEIEPSPETPPPPASSAKVNKIVKNRRTVASIKNDPPSRDNRVVGSARARPSQFPEQSSSAQQNGSVSDISPVQAAKKEFGPPSRRKSNCVKEVEKLQEKREKRRLQQQELREKRAQDVDATNPNYEIMCMIRDFRGSLDYRPLTTADPIDEHRICVCVRKRPLNKKETQMKDLDVITIPSKDVVMVHEPKQKVDLTRYLENQTFRFDYAFDDSAPNEMVYRFTARPLVETIFERGMATCFAYGQTGSGKTHTMGGDFSGKNQDCSKGIYALAARDVFLMLKKPNYKKLELQVYATFFEIYSGKVFDLLNRKTKLRVLEDGKQQVQVVGLQEREVKCVEDVLKLIDIGNSCRTSGQTSANAHSSRSHAVFQIILRRKGKLHGKFSLIDLAGNERGADTSSADRQTRLEGAEINKSLLALKECIRALGRNKPHTPFRASKLTQVLRDSFIGENSRTCMIATISPGMASCENTLNTLRYANRVKELTVDPTAAGDVRPIMHHPPNQIDDLETQWGVGSSPQRDDLKLLCEQNEEEVSPQLFTFHEAVSQMVEMEEQVVEDHRAVFQESIRWLEDEKALLEMTEEVDYDVDSYATQLEAILEQKIDILTELRDKVKSFRAALQEEEQASKQINPKRPRAL*	BC031828	Homo Sapiens
VASP (BirA-FLAG)	VASP	7408	4507869	1124	T	N/A	highSDS	2656	4967	VASP_BirAFLAG_Go_RIPA_03062016_BR2	4967_VASP_BirAFLAG_Go_RIPA_03062016_BR2.raw	V10477	I4411	MSSETVICSSRATVMLYDDGNKRWLPAGTGPQAFSRVQIYHNPTANSFRVVGRKMQPDQQVVINCAIVRGVKYNQATPNFHQWRDARQVWGLNFGSKEDAAQFAAGMASALEALEGGGPPPPPALPTWSVPNGPSPEEVEQQKRQQPGPSEHIERRVSNAGGPPAPPAGGPPPPPGPPPPPGPPPPPGLPPSGVPAAAHGAGGGPPPAPPLPAAQGPGGGGAGAPGLAAAIAGAKLRKVSKEEASGGPTAPKAESGRSGGGGLMEEMNAMLARRRKATQVGEKTPKDESANQEEPEARVPAQSESVRRPWEKNSTTLPRMKSSSSVTTSETQPCTPSSSDYSDLQRVKQELLEEVKKELQKVKEEIIEAFVQELRKRGSP*	BC026019	Homo Sapiens
OCLN (C-BirA-FLAG)	OCLN	100506658	327478414	1129	T	N/A	highSDS	2658	4968	OCLN_BirAFLAG_Go_RIPA_03062016_BR2	4968_OCLN_BirAFLAG_Go_RIPA_03062016_BR2.raw	V10428	I130739	MSSRPLESPPPYRPDEFKPNHYAPSNDIYGGEMHVRPMLSQPAYSFYPEDEILHFYKWTSPPGVIRILSMLIIVMCIAIFACVASTLAWDRGYGTSLLGGSVGYPYGGSGFGSYGSGYGYGYGYGYGYGGYTDPRAAKGFMLAMAAFCFIAALVIFVTSVIRSEMSRTRRYYLSVIIVSAILGIMVFIATIVYIMGVNPTAQSSGSLYGSQIYALCNQFYTPAATGLYVDQYSYHYCVVDPQEAIAIVLGFMIIVAFALIIFFAVKTRRKMDRYDKSNILWDKEHIYDEQPPNVEEWVKNVSAGTQDVPSPPSDYVERVDSPMAYSSNGKVNDKRFYPESSYKSTPVPEVVQELPLTSPVDDFRQPRYSSGGNFETPSKRAPAKGRAGRSKRTEQDHYETDYTTGGESCDELEEDWIREYPPITSDQQRQLYKRNFDTGLQEYKSLQSELDEINKELSRLDKELDDYREESEEYMAAADEYNRLKQVKGSADYKSKKNHCKQLKSKLSHIKKMVGDYDRQKT	BC029886	Homo Sapiens
PANX1 (C-BirA-FLAG)	PANX1	24145	39995064	1125	T	N/A	highSDS	2660	4972	PANX1_BirAFLAG_Go_RIPA_03062016_BR2	4972_PANX1_BirAFLAG_Go_RIPA_03062016_BR2.raw	V10426	I128991	MAIAHLATEYVFSDFLLKEPTEPKFKGLRLELAVDKMVTCIAVGLPLLLISLAFAQEISIGTQISCFSPSSFSWRQAAFVDSYCWAAVQQKNSLQSESGNLPLWLHKFFPYILLLFAILLYLPPLFWRFAAAPHICSDLKFIMEELDKVYNRAIKAAKSARDLDMRDGACSVPGVTENLGQSLWEVSESHFKYPIVEQYLKTKKNSNNLIIKYISCRLLTLIIILLACIYLGYYFSLSSLSDEFVCSIKSGILRNDSTVPDQFQCKLIAVGIFQLLSVINLVVYVLLAPVVVYTLFVPFRQKTDVLKVYEILPTFDVLHFKSEGYNDLSLYNLFLEENISEVKSYKCLKVLENIKSSGQGIDPMLLLTNLGMIKMDVVDGKTPMSAEMREEQGNQTAELQGMNIDSETKANNGEKNARQRLLDSSC	BC016931	Homo Sapiens
SQSTM1 (C-BirA-FLAG)	SQSTM1	8878	4505571	1122	T	N/A	highSDS	2663	4975	SQSTM1_BirAFLAG_Go_RIPA_03062016_BR2	4975_SQSTM1_BirAFLAG_Go_RIPA_03062016_BR2.raw	V10327	I112268	MASLTVKAYLLGKEDAAREIRRFSFCCSPEPEAEAEAAAGPGPCERLLSRVAALFPALRPGGFQAHYRDEDGDLVAFSSDEELTMAMSYVKDDIFRIYIKEKKECRRDHRPPCAQEAPRNMVHPNVICDGCNGPVVGTRYKCSVCPDYDLCSVCEGKGLHRGHTKLAFPSPFGHLSEGFSHSRWLRKVKHGHFGWPGWEMGPPGNWSPRPPRAGEARPGPTAESASGPSEDPSVNFLKNVGESVAAALSPLGIEVDIDVEHGGKRSRLTPVSPESSSTEEKSSSQPSSCCSDPSKPGGNVEGATQSLAEQMRKIALESEGRPEEQMESDNCSGGDDDWTHLSSKEVDPSTGELQSLQMPESEGPSSLDPSQEGPTGLKEAALYPHLPPEADPRLIESLSQMLSMGFSDEGGWLTRLLQTKNYDIGAALDTIQYSKHPPPLLDP	EU176717	Homo Sapiens
RHOB (BirA-FLAG)	RHOB	388	4757764	1131	T	N/A	highSDS	2666	4978	RHOB_BirAFLAG_Go_RIPA_03062016_BR2	4978_RHOB_BirAFLAG_Go_RIPA_03062016_BR2.raw	V10291	I113804	MAAIRKKLVVVGDGACGKTCLLIVFSKDEFPEVYVPTVFENYVADIEVDGKQVELALWDTAGQEDYDRLRPLSYPDTDVILMCFSVDSPDSLENIPEKWVPEVKHFCPNVPIILVANKKDLRSDEHVRTELARMKQEPVRTDDGRAMAVRIQAYDYLECSAKTKEGVREVFETATRAALQKRYGSQNGCINCCKVL*	EU832788	Homo Sapiens
SASS6 (BirA-FLAG)	SASS6	163786	35038601	1225	T	N/A	highSDS	2799	5411	SASS6_BirAFLAG_Go_RIPA_14072016_BR1	5411_SASS6_BirAFLAG_Go_RIPA_14072016_BR1.raw	V12304	I5232	MQSLDDATKQLDFTRKTLAEKKQELDKLRNEWASHTAALTNKHSQELTNEKEKALQAQVQYQQQHEQQKKDLEILHQQNIHQLQNRLSELEVANKDLTERKYKGDSTIRELKAKLSGVEEELQRTKQEVLSLRRENSTLDVECHEKEKHVNQLQTKVAVLEQEIKDKDQLVLRTKEAFDTIQEQKVVLEENGEKNQVQLGKLEATIKSLSAELLKANEIIKKLQGDLKTLMGKLKLKNTVTIQQEKLLAEKEEKLQKEQKELQDVGQSLRIKEQEVCKLQEQLEATVKKLEESKQLLKNNEKLITWLNKELNENQLVRKQDVLGPSTTPPAHSSSNTIRSGISPNLNVVDGRLTYPTCGIGYPVSSAFAFQNTFPHSISAKNTSHPGSGTKVQFNLQFTKPNASLGDVQSGATISMPCSTDKENGENVGLESKYLKKREDSIPLRGLSQNLFSNSDHQRDGTLGALHTSSKPTALPSASSAYFPGQLPNS*	BC101026	Homo Sapiens
CEP135 (BirA-FLAG)	CEP135	9662	50083279	1228	T	N/A	highSDS	2812	5424	CEP135_BirAFLAG_Go_RIPA_19072016_BR2	5424_CEP135_BirAFLAG_Go_RIPA_19072016_BR2.raw	V12300	I5230	MTTAVERKYINIRKRLDQLGYRQTLTVECLPLVEKLFSDLVHTTESLRQSKLSAVKAEKESANFDFVLEPYKLENARLSRENNELYLELMKLREHSDQHVKELKTSLKKCARETADLKFLNNQYAHKLKLLEKESKAKNERIQQLQEKNLHAVVQTPGGKKRSIAFRRQRMQIDEPVPPSEVSSYPVPQPDDPYIADLLQVADNRIQELQQEVHQLQEKLAMMESGVRDYSKQIELREREIERLSVALDGGRSPDVLSLESRNKTNEKLIAHLNIQVDFLQQANKDLEKRIRELMETKETVTSEVVNLSNKNEKLCQELTEIDQLAQQLERHKEEVLETADKELGEAKKEIKRKLSEMQDLEETMAKLQLELNLCQKEKERLSDELLVKSDLETVVHQLEQEKQRLSKKVESFAVTERQLTLEVERMRLEHGIKRRDRSPSRLDTFLKGIEEERDYYKKELERLQHIIQRRSCSTSYSAREKSSIFRTPEKGDYNSEIHQITRERDELQRMLERFEKYMEDIQSNVKLLTAERDKLSVLYNEAQEELSALRKESTQTTAPHNIVSLMEKEKELALSDLRRIMAEKEALREKLEHIEEVSLFGKSELEKTIEHLTCVNHQLESEKYELKSKVLIMKETIESLENKLKVQAQKFSHVAGDSSHQKTEVNSLRIVNEQLQRSVDDYQHRLSIKRGELESAQAQIKILEEKIDELNLKMTSQDEEAHVMKKTIGVIDKEKDFLQETVDEKTEKIANLQENLANKEKAVAQMKIMISECESSVNQLKETLVNRDREINSLRRQLDAAHKELDEVGRSREIAFKENRRLQDDLATMARENQEISLELEAAVQEKEEMKSRVHKYITEVSRWESLMAAKEKENQDLLDRFQMLHNRAEDWEVKAHQAEGESSSVRLELLSIDTERRHLRERVELLEKEIQEHINAHHAYESQISSMAKAMSRLEEELRHQEDEKATVLNDLSSLRELCIKLDSGKDIMTQQLNSKNLEFERVVVELENVKSESDLLKKQLSNERHTVKNLESLLATNRDKEFHSHLTSHEKDTEIQLLKEKLTLSESKLTSQSRENTMLRAKVAQLQTDYDALKRQISTERYERERAIQEMRRHGLATPPLSSTLRSPSHSPEHRNV*	BC136536	Homo Sapiens
STIL (BirA-FLAG)	STIL	6491	578799616	1226	T	N/A	highSDS	2813	5425	STIL_BirAFLAG_Go_RIPA_19072016_BR2	5425_STIL_BirAFLAG_Go_RIPA_19072016_BR2.raw	V12306	I5233	MEPIYPFARPQMNTRFPSSRMVPFHFPPSKCALWNPTPTGDFIYLHLSYYRNPKLVVTEKTIRLAYRHAKQNKKNSSCFLLGSLTADEDEEGVTLTVDRFDPGREVPECLEITPTASLPGDFLIPCKVHTQELCSREMIVHSVDDFSSALKALQCHICSKDSLDCGKLLSLRVHITSRESLDSVEFDLHWAAVTLANNFKCTPVKPIPIIPTALARNLSSNLNISQVQGTYKYGYLTMDETRKLLLLLESDPKVYSLPLVGIWLSGITHIYSPQVWACCLRYIFNSSVQERVFSESGNFIIVLYSMTHKEPEFYECFPCDGKIPDFRFQLLTSKETLHLFKNVEPPDKNPIRCELSAESQNAETEFFSKASKNFSIKRSSQKLSSGKMPIHDHDSGVEDEDFSPRPIPSPHPVSQKISKIQPSVPELSLVLDGNFIESNPLPTPLEMVNNENPPLINHLEHLKPLQPQLYDEKHSPEVEAGEPSLRGIPNQLNQDKPALLRHCKVRQPPAYKKGNPHTRNSIKPSSHNGPSHDIFEKLQTVSAGNVQNEEYPIRPSTLNSRQSSLAPQSQPHDFVFSPHNSGRPMELQIPTPPLPSYCSTNVCRCCQHHSHIQYSPLNSWQGANTVGSIQDVQSEALQKHSLFHPSGCPALYCNAFCSSSSPIALRPQGDMGSCSPHSNIEPSPVARPPSHMDLCNPQPCTVCMHTPKTESDNGMMGLSPDAYRFLTEQDRQLRLLQAQIQRLLEAQSLMPCSPKTTAVEDTVQAGRQMELVSVEAQSSPGLHMRKGVSIAVSTGASLFWNAAGEDQEPDSQMKQDDTKISSEDMNFSVDINNEVTSLPGSASSLKAVDIPSFEESNIAVEEEFNQPLSVSNSSLVVRKEPDVPVFFPSGQLAESVSMCLQTGPTGGASNNSETSEEPKIEHVMQPLLHQPSDNQKIYQDLLGQVNHLLNSSSKETEQPSTKAVIISHECTRTQNVYHTKKKTHHSRLVDKDCVLNATLKQLRSLGVKIDSPTKVKKNAHNVDHASVLACISPEAVISGLNCMSFANVGMSGLSPNGVDLSMEANAIALKYLNENQLSQLSVTRSNQNNCDPFSLLHINTDRSTVGLSLISPNNMSFATKKYMKRYGLLQSSDNSEDEEEPPDNADSKSEYLLNQNLRSIPEQLGGQKEPSKNDHEIINCSNCESVGTNADTPVLRNITNEVLQTKAKQQLTEKPAFLVKNLKPSPAVNLRTGKAEFTQHPEKENEGDITIFPESLQPSETLKQMNSMNSVGTFLDVKRLRQLPKLF*	BC126223	Homo Sapiens
PCM1 (BirA-FLAG)	PCM1	5108	937500812	1224	T	N/A	highSDS	2814	5426	PCM1_BirAFLAG_Go_RIPA_19072016_BR2	5426_PCM1_BirAFLAG_Go_RIPA_19072016_BR2.raw	V12302	I5231	MATGGGPFEDGMNDQDLPNWSNENVDDRLNNMDWGAQQKKANRSSEKNKKKFGVESDKRVTNDISPESSPGVGRRRTKTPHTFPHSRYMSQMSVPEQAELEKLKQRINFSDLDQRSIGSDSQGRATAANNKRQLSENRKPFNFLPMQINTNKSKDASTSPPNRETIGSAQCKELFASALSNDLLQNCQVSEEDGRGEPAMESSQIVSRLVQIRDYITKASSMREDLVEKNERSANVERLTHLIDHLKEQEKSYMKFLKKILARENEEEDVRTIDSAVGSGSVAESTSLNIDVQSEASDTTARDPQQEPMEEIENLKKQHDLLKRMLQQQEQLRALQGRQAALLALQHKAEQAIAVMDDSVVAETAGSLSGVSITSELNEELNDLIQRFHNQLRDSQPPAVPDNRRQAESLSLTREVSQSRKPSASERLPDEKVELFSKMRVLQEKKQKMDKLLGELHTLRDQHLNNSSSSPQRSVDQRSTSAPSASVGLAPVVNGESNSLTSSVPYPTASLVSQNESENEGHLNPSEKLQ*	BC000453	Homo Sapiens
CDK5RAP2 (BirA-FLAG)	CDK5RAP2	55755	58535453	1229	T	N/A	highSDS	2818	5430	CDK5RAP2_BirAFLAG_Go_RIPA_19072016_BR2	5430_CDK5RAP2_BirAFLAG_Go_RIPA_19072016_BR2.raw	V13137	I5487	MDLVLEEDVTVPGTLSGCSGLVPSVPDDLDGINPNAGLGNGLLPNVSEETVSPTRARNMKDFENQITELKKENFNLKLRIYFLEERMQQEFHGPTEHIYKTNIELKVEVESLKRELQEREQLLIKASKAVESLAEAGGSEIQRVKEDARKKVQQVEDLLTKRILLLEKDVTAAQAELEKAFAGTETEKALRLRLESKLSEMKKMHEGDLAMALVLDEKDRLIEELKLSLKSKEALIQCLKEEKSQMACPDENVSSGELRGLCAAPREEKERETEAAQMEHQKERNSFEERIQALEEDLREKEREIATEKKNSLKRDKAIQGLTMALKSKEKKVEELNSEIEKLSAAFAKAREALQKAQTQEFQGSEDYETALSGKEALSAALRSQNLTKSTENHRLRRSIKKITQELSDLQQERERLEKDLEEAHREKSKGDCTIRDLRNEVEKLRNEVNEREKAMENRYKSLLSESNKKLHNQEQVIKHLTESTNQKDVLLQKFNEKDLEVIQQNCYLMAAEDLELRSEGLITEKCSSQQPPGSKTIFSKEKKQSSDYEELIQVLKKEQDIYTHLVKSLQESDSINNLQAELNKIFALRKQLEQDVLSYQNLRKTLEEQISEIRRREEESFSLYSDQTSYLSICLEENNRFQVEHFSQEELKKKVSDLIQLVKELYTDNQHLKKTIFDLSCMGFQGNGFPDRLASTEQTELLASKEDEDTIKIGEDDEINFLSDQHLQQSNEIMKDLSKGGCKNGYLRHTESKISDCDGAHAPGCLEEGAFINLLAPLFNEKATLLLESRPDLLKVVRELLLGQLFLTEQEVSGEHLDGKTEKTPKQKGELVHFVQTNSFSKPHDELKLSCEAQLVKAGEVPKVGLKDASVQTVATEGDLLRFKHEATREAWEEKPINTALSAEHRPENLHGVPGWQAALLSLPGITNREAKKSRLPILIKPSRSLGNMYRLPATQEVVTQLQSQILELQGELKEFKTCNKQLHQKLILAEAVMEGRPTPDKTLLNAQPPVGAAYQDSPGEQKGIKTTSSVWRDKEMDSDQQRSYEIDSEICPPDDLASLPSCKENPEDVLSPTSVATYLSSKSQPSAKVSVMGTDQSESINTSNETEYLKQKIHDLETELEGYQNFIFQLQKHSQCSEAIITVLCGTEGAQDGLSKPKNGSDGEEMTFSSLHQVRYVKHVKILGPLAPEMIDSRVLENLKQQLEEQEYKLQKEQNLNMQLFSEIHNLQNKFRDLSPPRYDSLVQSQARELSLQRQQIKDGHGICVISRQHMNTMIKAFEELLQASDVDYCVAEGFQEQLNQCAELLEKLEKLFLNGKSVGVEMNTQNELMERIEEDNLTYQHLLPESPEPSASHALSDYETSEKSFFSRDQKQDNETEKTSVMVNSFSQDLLMEHIQEIRTLRKRLEESIKTNEKLRKQLERQGSEFVQGSTSIFASGSELHSSLTSEIHFLRKQNQALNAMLIKGSRDKQKENDKLRESLSRKTVSLEHLQREYASVKEENERLQKEGSEKERHNQQLIQEVRCSGQELSRVQEEVKLRQQLLSQNDKLLQSLRVELKAYEKLDEEHRRLRDGDKYPMESDNSFDLFDSSQAVTPKSVSETPPLSGNDTDSLSCDSGSSATSTPCVSRLVTGHHLWASKNGRHVLGLIEDYEALLKQISQGQRLLAEMDIQTQEAPSSTSQELGTKGPHPAPLSKFVSSVSTAKLTLEEAYRRLKLLWRVSLPEDGQCPLHCEQIGEMKAEVTKLHKKLFEQEKKLQNTMKLLQLSKRQEKVIFDQLVVTHKILRKARGNLELRPGGAHPGTCSPSRPGS	BC146782	Homo Sapiens
PCNT (BirA-FLAG)	PCNT	5116	81295809	1227	T	N/A	highSDS	2819	5431	PCNT_BirAFLAG_Go_RIPA_19072016_BR2	5431_PCNT1_BirAFLAG_Go_RIPA_19072016_BR2.raw	V13138	I5486	EVEQEQRRRKVEAGRTKLAHFRQRKTKGDSSHSEKKTAKRKGSAVDASVQEESPVTKEDSALCGGGDICKSTSCDDTPDGAGGAFAAQPEDCDGEKREDLEQLQQKQVNDHPPEQCGMFTVSDHPPEQHGMFTVGDHPPEQRGMFTVSDHPPEQHGMFTVSDHPPEQRGMFTISDHQPEQRGMFTVSDHTPEQRGIFTISDHPAEQRGMFTKECEQECELAITDLESGREDEAGLHQSQAVHGHELEALRLSLSNMHTAQLELTQANLQKEKETALTELREMLNSRRAQELALLQSRQQHELELLREQHAREKEEVVLRCGQEAAELKEKLQSEMEKNAQIVKTLKEDWESEKDLCLENLRKELSAKHQSEMEDLQNQFQKELAEQRAELEKIFQDKNQAERALRNLESHHQAAIEKLREDLQSEHGRCLEDLEFKFKESEKEKQLELENLQASYEDLKAQSQEEIRRLWSQLDSARTSRQELSELHEQLLARTSRVEDLEQLKQREKTQHESELEQLRIYFEKKLRDAEKTYQEDLTLLQQRLQGAREDALLDSVEVGLSCVGLEEKPEKGRKDHVDELEPERHKESLPRFQAELEESHRHQLEALESPLCIQHEGHVSDRCCVETSALGHEWRLEPSEGHSQELPWVHLQGVQDGDLEADTERAARVLGLETEHKVQLSLLQTELKEEIELLKIENRNLYEKLQHETRLKDDLEKVKHNLIEDHQKELNNAKQKTELMKQEFQRKETDWKVMKEELQREAEEKLTLMLLELREKAESEKQTIINKFELREAEMRQLQDQQAAQILDLERSLTEQQGRLQQLEQDLTSDDALHCSQCGREPPTAQDGELAALHVKEDCALQLMLARSRFLEERKEITEKFSAEQDAFLQEAQEQHARELQLLQERHQQQLLSVTAELEARHQAALGELTASLESKQGALLAARVAELQTKHAADLGALETRHLSSLDSLESCYLSEFQTIREEHRQALELLRADFEEQLWKKDSLHQTILTQELEKLKRKHEGELQSVRDHLRTEASTELAGTVAHELQGVHQGEFGSEKKTALHEKEETLRLQSAQAQPFHQEEKESLSLQLQKKNHQVQQLKDQVLSLSHEIEECRSELEVLQQRRERENREGANLLSMLKADVNLSHSERGALQDALRRLLGLFGETLRAAVTLRSRIGERVGLCLDDAGAGLALSTAPALEETWSDVALPELDRTLSECAEMSSVAEISSHMRESFLMSPESVRECEQPIRRVFQSLSLAVDGLMEMALDSSRQLEEARQIHSRFEKEFSFKNEETAQVVRKHQELLECLKEESAAKAELALELHKTQGTLEGFKVETADLKEVLAGKEDSEHRLVLELESLRRQLQQAAQEQAALREECTRLWSRGEATATDAEAREAALRKEVEDLTKEQSETRKQAEKDRSALLSQMKILESELEEQLSQHRGCAKQAEAVTALEQQVASLDKHLRNQRQFMDEQAAEREHEREEFQQEIQRLEGQLRQAAKPQPWGPRDSQQAPLDGEVELLQQKLREKLDEFNELAIQKESADRQVLMQEEEIKRLEEMNINIRKKVAQLQEEVEKQKNIVKGLEQDKEVLKKQQMSSLLLASTLQSTLDAGRCPEPPSGSPPEGPEIQLEVTQRALLRRESEVLDLKEQLEKMKGDLESKNEEILHLNLKLDMQNSQTAVSLRELEEENTSLKVIYTRSSEIEELKATIENLQENQKRLQKEKAEEIEQLHEVIEKLQHELSLMGPVVHEVSDSQAGSLQSELLCSQAGGPRGQALQGELEAALEAKEALSRLLADQERRHSQALEALQQRLQGAEEAAELQLAELERNVALREAEVEDMASRIQEFEAALKAKEATIAERNLEIDALNQRKAAHSAELEAVLLALARIRRALEQQPLAAGAAPPELQWLRAQCARLSRQLQVLHQRFLRCQVELDRRQARRATAHTRVPGAHPQPRMDGGAKAQVTGDVEASHDAALEPVVPDPQGDLQPVLVTLKDAPLCKQEGVMSVLTVCQRQLQSELLLVKNEMRLSLEDGGKGKEKVLEDCQLPKVDLVAQVKQLQEKLNRLLYSMTFQNVDAADTKSLWPMASAHLLESSWSDDSCDGEEPDISPHIDTCDANTATGGVTDVIKNQAIDACDANTTPGGVTDVIKNWDSLIPDEMPDSPIQEKSECQDMSLSSPTSVLGGSRHQSHTAEAGPRKSPVGMLDLSSWSSPEVLRKDWTLEPWPSLPVTPHSGALSLCSADTSLGDRADTSLPQTQGPGLLCSPGVSAAALALQWAESPPADDHHVQRTAVEKDVEDFITTSFDSQETLSSPPPGLEGKADRSEKSDGSGFGARLSPGSGGPEAQTAGPVTPASISGRFQPLPEAMKEKEVRPKHVKALLQMVRDESHQILALSEGLAPPSGEPHPPRKEDEIQDISLHGGKTQEVPTACPDWRGDLLQVVQEAFEKEQEMQGVELQPRLSGSDLGGHSSLLERLEKIIREQGDLQEKSLEHLRLPDRSSLLSEIQALRAQLRMTHLQNQEKLQHLRTALTSAEARGSQQEHQLRRQVELLAYKVEQEKCIAGDLQKTLSEEQEKANSVQKLLAAEQTVVRDLKSDLCESRQKSEQLSRSLCEVQQEVLQLRSMLSSKENELKAALQELESEQGKGRALQSQLEEEQLRHLQRESQSAKALEELRASLETQRAQSSRLCVALKHEQTAKDNLQKELRIEHSRCEALLAQERSQLSELQKDLAAEKSRTLELSEALRHERLLTEQLSQRTQEACVHQDTQAHHALLQKLKEEKSRVVDLQAMLEKVQQQALHSQQQLEAEAQKHCEALRREKEVSATLKSTVEALHTQKRELRCSLEREREKPAWLQAELEQSHPRLKEQEGRKAARRSAEARQSPAAAEQWRKWQRDKEKLRELELQRQRDLHKIKQLQQTVRDLESKDEVPGSRLHLGSARRAAGSDADHLREQQRELEAMRQRLLSAARLLTSFTSQAVDRTVNDWTSSNEKAVMSLLHTLEELESDLSRPTSSQKKMAAELQFQFVDVLLKDNVSLTKALSTVTQEKLELSRAVSKLEKLLKHHLQKGCSPSRSERSAWKPDETAPQSSLRRPDPGRLPPAASEEAHTSNVKMEKLYLHYLRAESFRKALIYQKKYLLLLIGGFQDSEQETLSMIAHLGVFPSKAERKITSRPFTRFRTAVRVVIAILRLRFLVKKWQEVDRKGALAQGKAPRPGPRARQPQSPPRTRESPPTRDVPSGHTRDPARGRRLAAAASPHSGGRATPSPNSRLERSLTASQDPEHSLTEYIHHLEVIQQRLGGVLPDSTSKKSCHPMIKQ	AF515282	Homo Sapiens
SASS6 (BirA-FLAG)	SASS6	163786	35038601	1225	T	N/A	highSDS	2820	5432	SASS6_BirAFLAG_Go_RIPA_19072016_BR2	5432_SASS6_BirAFLAG_Go_RIPA_19072016_BR2.raw	V12304	I5232	MQSLDDATKQLDFTRKTLAEKKQELDKLRNEWASHTAALTNKHSQELTNEKEKALQAQVQYQQQHEQQKKDLEILHQQNIHQLQNRLSELEVANKDLTERKYKGDSTIRELKAKLSGVEEELQRTKQEVLSLRRENSTLDVECHEKEKHVNQLQTKVAVLEQEIKDKDQLVLRTKEAFDTIQEQKVVLEENGEKNQVQLGKLEATIKSLSAELLKANEIIKKLQGDLKTLMGKLKLKNTVTIQQEKLLAEKEEKLQKEQKELQDVGQSLRIKEQEVCKLQEQLEATVKKLEESKQLLKNNEKLITWLNKELNENQLVRKQDVLGPSTTPPAHSSSNTIRSGISPNLNVVDGRLTYPTCGIGYPVSSAFAFQNTFPHSISAKNTSHPGSGTKVQFNLQFTKPNASLGDVQSGATISMPCSTDKENGENVGLESKYLKKREDSIPLRGLSQNLFSNSDHQRDGTLGALHTSSKPTALPSASSAYFPGQLPNS*	BC101026	Homo Sapiens
PCM1 (BirA-FLAG)	PCM1	5108	937500812	1224	T	N/A	highSDS	2798	5557	PCM1_BirAFLAG_Go_RIPA_14072016_BR1_TR1	5557_PCM1_BirAFLAG_Go_RIPA_14072016_BR1_TR1.raw	V12302	I5231	MATGGGPFEDGMNDQDLPNWSNENVDDRLNNMDWGAQQKKANRSSEKNKKKFGVESDKRVTNDISPESSPGVGRRRTKTPHTFPHSRYMSQMSVPEQAELEKLKQRINFSDLDQRSIGSDSQGRATAANNKRQLSENRKPFNFLPMQINTNKSKDASTSPPNRETIGSAQCKELFASALSNDLLQNCQVSEEDGRGEPAMESSQIVSRLVQIRDYITKASSMREDLVEKNERSANVERLTHLIDHLKEQEKSYMKFLKKILARENEEEDVRTIDSAVGSGSVAESTSLNIDVQSEASDTTARDPQQEPMEEIENLKKQHDLLKRMLQQQEQLRALQGRQAALLALQHKAEQAIAVMDDSVVAETAGSLSGVSITSELNEELNDLIQRFHNQLRDSQPPAVPDNRRQAESLSLTREVSQSRKPSASERLPDEKVELFSKMRVLQEKKQKMDKLLGELHTLRDQHLNNSSSSPQRSVDQRSTSAPSASVGLAPVVNGESNSLTSSVPYPTASLVSQNESENEGHLNPSEKLQ*	BC000453	Homo Sapiens
STIL (BirA-FLAG)	STIL	6491	578799616	1226	T	N/A	highSDS	2800	5559	STIL_BirAFLAG_Go_RIPA_14072016_BR1_TR1	5559_STIL_BirAFLAG_Go_RIPA_14072016_BR1_TR1.raw	V12306	I5233	MEPIYPFARPQMNTRFPSSRMVPFHFPPSKCALWNPTPTGDFIYLHLSYYRNPKLVVTEKTIRLAYRHAKQNKKNSSCFLLGSLTADEDEEGVTLTVDRFDPGREVPECLEITPTASLPGDFLIPCKVHTQELCSREMIVHSVDDFSSALKALQCHICSKDSLDCGKLLSLRVHITSRESLDSVEFDLHWAAVTLANNFKCTPVKPIPIIPTALARNLSSNLNISQVQGTYKYGYLTMDETRKLLLLLESDPKVYSLPLVGIWLSGITHIYSPQVWACCLRYIFNSSVQERVFSESGNFIIVLYSMTHKEPEFYECFPCDGKIPDFRFQLLTSKETLHLFKNVEPPDKNPIRCELSAESQNAETEFFSKASKNFSIKRSSQKLSSGKMPIHDHDSGVEDEDFSPRPIPSPHPVSQKISKIQPSVPELSLVLDGNFIESNPLPTPLEMVNNENPPLINHLEHLKPLQPQLYDEKHSPEVEAGEPSLRGIPNQLNQDKPALLRHCKVRQPPAYKKGNPHTRNSIKPSSHNGPSHDIFEKLQTVSAGNVQNEEYPIRPSTLNSRQSSLAPQSQPHDFVFSPHNSGRPMELQIPTPPLPSYCSTNVCRCCQHHSHIQYSPLNSWQGANTVGSIQDVQSEALQKHSLFHPSGCPALYCNAFCSSSSPIALRPQGDMGSCSPHSNIEPSPVARPPSHMDLCNPQPCTVCMHTPKTESDNGMMGLSPDAYRFLTEQDRQLRLLQAQIQRLLEAQSLMPCSPKTTAVEDTVQAGRQMELVSVEAQSSPGLHMRKGVSIAVSTGASLFWNAAGEDQEPDSQMKQDDTKISSEDMNFSVDINNEVTSLPGSASSLKAVDIPSFEESNIAVEEEFNQPLSVSNSSLVVRKEPDVPVFFPSGQLAESVSMCLQTGPTGGASNNSETSEEPKIEHVMQPLLHQPSDNQKIYQDLLGQVNHLLNSSSKETEQPSTKAVIISHECTRTQNVYHTKKKTHHSRLVDKDCVLNATLKQLRSLGVKIDSPTKVKKNAHNVDHASVLACISPEAVISGLNCMSFANVGMSGLSPNGVDLSMEANAIALKYLNENQLSQLSVTRSNQNNCDPFSLLHINTDRSTVGLSLISPNNMSFATKKYMKRYGLLQSSDNSEDEEEPPDNADSKSEYLLNQNLRSIPEQLGGQKEPSKNDHEIINCSNCESVGTNADTPVLRNITNEVLQTKAKQQLTEKPAFLVKNLKPSPAVNLRTGKAEFTQHPEKENEGDITIFPESLQPSETLKQMNSMNSVGTFLDVKRLRQLPKLF*	BC126223	Homo Sapiens
PCNT (BirA-FLAG)	PCNT	5116	81295809	1227	T	N/A	highSDS	2801	5560	PCNT_BirAFLAG_Go_RIPA_14072016_BR1_TR1	5560_PCNT_BirAFLAG_Go_RIPA_14072016_BR1_TR1.raw	V13138	I5486	EVEQEQRRRKVEAGRTKLAHFRQRKTKGDSSHSEKKTAKRKGSAVDASVQEESPVTKEDSALCGGGDICKSTSCDDTPDGAGGAFAAQPEDCDGEKREDLEQLQQKQVNDHPPEQCGMFTVSDHPPEQHGMFTVGDHPPEQRGMFTVSDHPPEQHGMFTVSDHPPEQRGMFTISDHQPEQRGMFTVSDHTPEQRGIFTISDHPAEQRGMFTKECEQECELAITDLESGREDEAGLHQSQAVHGHELEALRLSLSNMHTAQLELTQANLQKEKETALTELREMLNSRRAQELALLQSRQQHELELLREQHAREKEEVVLRCGQEAAELKEKLQSEMEKNAQIVKTLKEDWESEKDLCLENLRKELSAKHQSEMEDLQNQFQKELAEQRAELEKIFQDKNQAERALRNLESHHQAAIEKLREDLQSEHGRCLEDLEFKFKESEKEKQLELENLQASYEDLKAQSQEEIRRLWSQLDSARTSRQELSELHEQLLARTSRVEDLEQLKQREKTQHESELEQLRIYFEKKLRDAEKTYQEDLTLLQQRLQGAREDALLDSVEVGLSCVGLEEKPEKGRKDHVDELEPERHKESLPRFQAELEESHRHQLEALESPLCIQHEGHVSDRCCVETSALGHEWRLEPSEGHSQELPWVHLQGVQDGDLEADTERAARVLGLETEHKVQLSLLQTELKEEIELLKIENRNLYEKLQHETRLKDDLEKVKHNLIEDHQKELNNAKQKTELMKQEFQRKETDWKVMKEELQREAEEKLTLMLLELREKAESEKQTIINKFELREAEMRQLQDQQAAQILDLERSLTEQQGRLQQLEQDLTSDDALHCSQCGREPPTAQDGELAALHVKEDCALQLMLARSRFLEERKEITEKFSAEQDAFLQEAQEQHARELQLLQERHQQQLLSVTAELEARHQAALGELTASLESKQGALLAARVAELQTKHAADLGALETRHLSSLDSLESCYLSEFQTIREEHRQALELLRADFEEQLWKKDSLHQTILTQELEKLKRKHEGELQSVRDHLRTEASTELAGTVAHELQGVHQGEFGSEKKTALHEKEETLRLQSAQAQPFHQEEKESLSLQLQKKNHQVQQLKDQVLSLSHEIEECRSELEVLQQRRERENREGANLLSMLKADVNLSHSERGALQDALRRLLGLFGETLRAAVTLRSRIGERVGLCLDDAGAGLALSTAPALEETWSDVALPELDRTLSECAEMSSVAEISSHMRESFLMSPESVRECEQPIRRVFQSLSLAVDGLMEMALDSSRQLEEARQIHSRFEKEFSFKNEETAQVVRKHQELLECLKEESAAKAELALELHKTQGTLEGFKVETADLKEVLAGKEDSEHRLVLELESLRRQLQQAAQEQAALREECTRLWSRGEATATDAEAREAALRKEVEDLTKEQSETRKQAEKDRSALLSQMKILESELEEQLSQHRGCAKQAEAVTALEQQVASLDKHLRNQRQFMDEQAAEREHEREEFQQEIQRLEGQLRQAAKPQPWGPRDSQQAPLDGEVELLQQKLREKLDEFNELAIQKESADRQVLMQEEEIKRLEEMNINIRKKVAQLQEEVEKQKNIVKGLEQDKEVLKKQQMSSLLLASTLQSTLDAGRCPEPPSGSPPEGPEIQLEVTQRALLRRESEVLDLKEQLEKMKGDLESKNEEILHLNLKLDMQNSQTAVSLRELEEENTSLKVIYTRSSEIEELKATIENLQENQKRLQKEKAEEIEQLHEVIEKLQHELSLMGPVVHEVSDSQAGSLQSELLCSQAGGPRGQALQGELEAALEAKEALSRLLADQERRHSQALEALQQRLQGAEEAAELQLAELERNVALREAEVEDMASRIQEFEAALKAKEATIAERNLEIDALNQRKAAHSAELEAVLLALARIRRALEQQPLAAGAAPPELQWLRAQCARLSRQLQVLHQRFLRCQVELDRRQARRATAHTRVPGAHPQPRMDGGAKAQVTGDVEASHDAALEPVVPDPQGDLQPVLVTLKDAPLCKQEGVMSVLTVCQRQLQSELLLVKNEMRLSLEDGGKGKEKVLEDCQLPKVDLVAQVKQLQEKLNRLLYSMTFQNVDAADTKSLWPMASAHLLESSWSDDSCDGEEPDISPHIDTCDANTATGGVTDVIKNQAIDACDANTTPGGVTDVIKNWDSLIPDEMPDSPIQEKSECQDMSLSSPTSVLGGSRHQSHTAEAGPRKSPVGMLDLSSWSSPEVLRKDWTLEPWPSLPVTPHSGALSLCSADTSLGDRADTSLPQTQGPGLLCSPGVSAAALALQWAESPPADDHHVQRTAVEKDVEDFITTSFDSQETLSSPPPGLEGKADRSEKSDGSGFGARLSPGSGGPEAQTAGPVTPASISGRFQPLPEAMKEKEVRPKHVKALLQMVRDESHQILALSEGLAPPSGEPHPPRKEDEIQDISLHGGKTQEVPTACPDWRGDLLQVVQEAFEKEQEMQGVELQPRLSGSDLGGHSSLLERLEKIIREQGDLQEKSLEHLRLPDRSSLLSEIQALRAQLRMTHLQNQEKLQHLRTALTSAEARGSQQEHQLRRQVELLAYKVEQEKCIAGDLQKTLSEEQEKANSVQKLLAAEQTVVRDLKSDLCESRQKSEQLSRSLCEVQQEVLQLRSMLSSKENELKAALQELESEQGKGRALQSQLEEEQLRHLQRESQSAKALEELRASLETQRAQSSRLCVALKHEQTAKDNLQKELRIEHSRCEALLAQERSQLSELQKDLAAEKSRTLELSEALRHERLLTEQLSQRTQEACVHQDTQAHHALLQKLKEEKSRVVDLQAMLEKVQQQALHSQQQLEAEAQKHCEALRREKEVSATLKSTVEALHTQKRELRCSLEREREKPAWLQAELEQSHPRLKEQEGRKAARRSAEARQSPAAAEQWRKWQRDKEKLRELELQRQRDLHKIKQLQQTVRDLESKDEVPGSRLHLGSARRAAGSDADHLREQQRELEAMRQRLLSAARLLTSFTSQAVDRTVNDWTSSNEKAVMSLLHTLEELESDLSRPTSSQKKMAAELQFQFVDVLLKDNVSLTKALSTVTQEKLELSRAVSKLEKLLKHHLQKGCSPSRSERSAWKPDETAPQSSLRRPDPGRLPPAASEEAHTSNVKMEKLYLHYLRAESFRKALIYQKKYLLLLIGGFQDSEQETLSMIAHLGVFPSKAERKITSRPFTRFRTAVRVVIAILRLRFLVKKWQEVDRKGALAQGKAPRPGPRARQPQSPPRTRESPPTRDVPSGHTRDPARGRRLAAAASPHSGGRATPSPNSRLERSLTASQDPEHSLTEYIHHLEVIQQRLGGVLPDSTSKKSCHPMIKQ	AF515282	Homo Sapiens
CEP135 (BirA-FLAG)	CEP135	9662	50083279	1228	T	N/A	highSDS	2802	5561	CEP135_BirAFLAG_Go_RIPA_14072016_BR1_TR1	5561_CEP135_BirAFLAG_Go_RIPA_14072016_BR1_TR1.raw	V12300	I5230	MTTAVERKYINIRKRLDQLGYRQTLTVECLPLVEKLFSDLVHTTESLRQSKLSAVKAEKESANFDFVLEPYKLENARLSRENNELYLELMKLREHSDQHVKELKTSLKKCARETADLKFLNNQYAHKLKLLEKESKAKNERIQQLQEKNLHAVVQTPGGKKRSIAFRRQRMQIDEPVPPSEVSSYPVPQPDDPYIADLLQVADNRIQELQQEVHQLQEKLAMMESGVRDYSKQIELREREIERLSVALDGGRSPDVLSLESRNKTNEKLIAHLNIQVDFLQQANKDLEKRIRELMETKETVTSEVVNLSNKNEKLCQELTEIDQLAQQLERHKEEVLETADKELGEAKKEIKRKLSEMQDLEETMAKLQLELNLCQKEKERLSDELLVKSDLETVVHQLEQEKQRLSKKVESFAVTERQLTLEVERMRLEHGIKRRDRSPSRLDTFLKGIEEERDYYKKELERLQHIIQRRSCSTSYSAREKSSIFRTPEKGDYNSEIHQITRERDELQRMLERFEKYMEDIQSNVKLLTAERDKLSVLYNEAQEELSALRKESTQTTAPHNIVSLMEKEKELALSDLRRIMAEKEALREKLEHIEEVSLFGKSELEKTIEHLTCVNHQLESEKYELKSKVLIMKETIESLENKLKVQAQKFSHVAGDSSHQKTEVNSLRIVNEQLQRSVDDYQHRLSIKRGELESAQAQIKILEEKIDELNLKMTSQDEEAHVMKKTIGVIDKEKDFLQETVDEKTEKIANLQENLANKEKAVAQMKIMISECESSVNQLKETLVNRDREINSLRRQLDAAHKELDEVGRSREIAFKENRRLQDDLATMARENQEISLELEAAVQEKEEMKSRVHKYITEVSRWESLMAAKEKENQDLLDRFQMLHNRAEDWEVKAHQAEGESSSVRLELLSIDTERRHLRERVELLEKEIQEHINAHHAYESQISSMAKAMSRLEEELRHQEDEKATVLNDLSSLRELCIKLDSGKDIMTQQLNSKNLEFERVVVELENVKSESDLLKKQLSNERHTVKNLESLLATNRDKEFHSHLTSHEKDTEIQLLKEKLTLSESKLTSQSRENTMLRAKVAQLQTDYDALKRQISTERYERERAIQEMRRHGLATPPLSSTLRSPSHSPEHRNV*	BC136536	Homo Sapiens
CDK5RAP2 (BirA-FLAG)	CDK5RAP2	55755	58535453	1229	T	N/A	highSDS	2803	5562	CDK5RAP2_BirAFLAG_Go_RIPA_14072016_BR1_TR1	5562_CDK5RAP2_BirAFLAG_Go_RIPA_14072016_BR1_TR1.raw	V13137	I5487	MDLVLEEDVTVPGTLSGCSGLVPSVPDDLDGINPNAGLGNGLLPNVSEETVSPTRARNMKDFENQITELKKENFNLKLRIYFLEERMQQEFHGPTEHIYKTNIELKVEVESLKRELQEREQLLIKASKAVESLAEAGGSEIQRVKEDARKKVQQVEDLLTKRILLLEKDVTAAQAELEKAFAGTETEKALRLRLESKLSEMKKMHEGDLAMALVLDEKDRLIEELKLSLKSKEALIQCLKEEKSQMACPDENVSSGELRGLCAAPREEKERETEAAQMEHQKERNSFEERIQALEEDLREKEREIATEKKNSLKRDKAIQGLTMALKSKEKKVEELNSEIEKLSAAFAKAREALQKAQTQEFQGSEDYETALSGKEALSAALRSQNLTKSTENHRLRRSIKKITQELSDLQQERERLEKDLEEAHREKSKGDCTIRDLRNEVEKLRNEVNEREKAMENRYKSLLSESNKKLHNQEQVIKHLTESTNQKDVLLQKFNEKDLEVIQQNCYLMAAEDLELRSEGLITEKCSSQQPPGSKTIFSKEKKQSSDYEELIQVLKKEQDIYTHLVKSLQESDSINNLQAELNKIFALRKQLEQDVLSYQNLRKTLEEQISEIRRREEESFSLYSDQTSYLSICLEENNRFQVEHFSQEELKKKVSDLIQLVKELYTDNQHLKKTIFDLSCMGFQGNGFPDRLASTEQTELLASKEDEDTIKIGEDDEINFLSDQHLQQSNEIMKDLSKGGCKNGYLRHTESKISDCDGAHAPGCLEEGAFINLLAPLFNEKATLLLESRPDLLKVVRELLLGQLFLTEQEVSGEHLDGKTEKTPKQKGELVHFVQTNSFSKPHDELKLSCEAQLVKAGEVPKVGLKDASVQTVATEGDLLRFKHEATREAWEEKPINTALSAEHRPENLHGVPGWQAALLSLPGITNREAKKSRLPILIKPSRSLGNMYRLPATQEVVTQLQSQILELQGELKEFKTCNKQLHQKLILAEAVMEGRPTPDKTLLNAQPPVGAAYQDSPGEQKGIKTTSSVWRDKEMDSDQQRSYEIDSEICPPDDLASLPSCKENPEDVLSPTSVATYLSSKSQPSAKVSVMGTDQSESINTSNETEYLKQKIHDLETELEGYQNFIFQLQKHSQCSEAIITVLCGTEGAQDGLSKPKNGSDGEEMTFSSLHQVRYVKHVKILGPLAPEMIDSRVLENLKQQLEEQEYKLQKEQNLNMQLFSEIHNLQNKFRDLSPPRYDSLVQSQARELSLQRQQIKDGHGICVISRQHMNTMIKAFEELLQASDVDYCVAEGFQEQLNQCAELLEKLEKLFLNGKSVGVEMNTQNELMERIEEDNLTYQHLLPESPEPSASHALSDYETSEKSFFSRDQKQDNETEKTSVMVNSFSQDLLMEHIQEIRTLRKRLEESIKTNEKLRKQLERQGSEFVQGSTSIFASGSELHSSLTSEIHFLRKQNQALNAMLIKGSRDKQKENDKLRESLSRKTVSLEHLQREYASVKEENERLQKEGSEKERHNQQLIQEVRCSGQELSRVQEEVKLRQQLLSQNDKLLQSLRVELKAYEKLDEEHRRLRDGDKYPMESDNSFDLFDSSQAVTPKSVSETPPLSGNDTDSLSCDSGSSATSTPCVSRLVTGHHLWASKNGRHVLGLIEDYEALLKQISQGQRLLAEMDIQTQEAPSSTSQELGTKGPHPAPLSKFVSSVSTAKLTLEEAYRRLKLLWRVSLPEDGQCPLHCEQIGEMKAEVTKLHKKLFEQEKKLQNTMKLLQLSKRQEKVIFDQLVVTHKILRKARGNLELRPGGAHPGTCSPSRPGS	BC146782	Homo Sapiens
ACTR3 (C-BirA-FLAG)	ACTR3	10096	5031573	1255	T	N/A	highSDS	2933	5736	ACTR3_BirAFLAG_Go_RIPA_19082016_BR1	5736_ACTR3_BirAFLAG_Go_RIPA_19082016_BR1.raw	V10985	I130383	MAGRLPACVVDCGTGYTKLGYAGNTEPQFIIPSCIAIKESAKVGDQAQRRVMKGVDDLDFFIGDEAIEKPTYATKWPIRHGIVEDWDLMERFMEQVIFKYLRAEPEDHYFLLTEPPLNTPENREYTAEIMFESFNVPGLYIAVQAVLALAASWTSRQVGERTLTGTVIDSGDGVTHVIPVAEGYVIGSCIKHIPIAGRDITYFIQQLLRDREVGIPPEQSLETAKAVKERYSYVCPDLVKEFNKYDTDGSKWIKQYTGINAISKKEFSIDVGYERFLGPEIFFHPEFANPDFTQPISEVVDEVIQNCPIDVRRPLYKNIVLSGGSTMFRDFGRRLQRDLKRTVDARLKLSEELSGGRLKPKPIDVQVITHHMQRYAVWFGGSMLASTPEFYQVCHTKKDYEEIGPSICRHNPVFGVMS	BC044590	Homo Sapiens
KDM1A (BirA-FLAG)	KDM1A	23028	58761546	1256	T	N/A	highSDS	2934	5737	KDM1A_BirAFLAG_Go_RIPA_19082016_BR1	5737_KDM1A_BirAFLAG_Go_RIPA_19082016_BR1.raw	V10885	I4463	MDESLANLSEDEYYSEEERNAKAEKEKKLPPPPPQAPPEEENESEPEEPSGVEGAAFQSRLPHDRMTSQEAACFPDIISGPQQTQKVFLFIRNRTLQLWLDNPKIQLTFEATLQQLEAPYNSDTVLVHRVHSYLERHGLINFGIYKRIKPLPTKKTGKVIIIGSGVSGLAAARQLQSFGMDVTLLEARDRVGGRVATFRKGNYVADLGAMVVTGLGGNPMAVVSKQVNMELAKIKQKCPLYEANGQAVPKEKDEMVEQEFNRLLEATSYLSHQLDFNVLNNKHVSLGQALEVVIQLQEKHVKDEQIEHWKKIVKTQEELKELLNKMVNLKEKIKELHQQYKEASEVKPPRDITAEFLVKSKHRDLTALCKEYDELAETQGKLEEKLQELEANPPSDVYLSSRDRQILDWHFANLEFANATPLSTLSLKHWDQDDDFEFTGSHLTVRNGYSCVPVALAEGLDIKLNTAVRQVRYTASGCEVIAVNTRSTSQTFIYKCDAVLCTLPLGVLKQQPPAVQFVPPLPEWKTSAVQRMGFGNLNKVVLCFDRVFWDPSVNLFGHVGSTTASRGELFLFWNLYKAPILLALVAGEAAGIMENISDDVIVGRCLAILKGIFGSSAVPQPKETVVSRWRADPWARGSYSYVAAGSSGNDYDLMAQPITPGPSIPGAPQPIPRLFFAGEHTIRNYPATVHGALLSGLREAGRIADQFLGAMYTLPRQATPGVPAQQSPSM*	KJ904681	Homo Sapiens
DHX8 (BirA-FLAG)	DHX8	1659	4826690	1257	T	N/A	highSDS	2935	5738	DHX8_BirAFLAG_Go_RIPA_19082016_BR1	5738_DHX8_BirAFLAG_Go_RIPA_19082016_BR1.raw	V10793	I4374	MAVAVAMAGALIGSEPGPAEELAKLEYLSLVSKVCTELDNHLGINDKDLAEFVISLAEKNTTFDTFKASLVKNGAEFTDSLISNLLRLIQTMRPPAKPSTSKDPVVKPKTEKEKLKELFPVLCQPDNPSVRTMLDEDDVKVAVDVLKELEALMPSAAGQEKQRDAEHRDRTKKKKRSRSRDRNRDRDRDRERNRDRDHKRRHRSRSRSRSRTRERNKVKSRYRSRSRSQSPPKDRKDRDKYGERNLDRWRDKHVDRPPPEEPTIGDIYNGKVTSIMQFGCFVQLEGLRKRWEGLVHISELRREGRVANVADVVSKGQRVKVKVLSFTGTKTSLSMKDVDQETGEDLNPNRRRNLVGETNEETSMRNPDRPTHLSLVSAPEVEDDSLERKRLTQISDPEKWEIKQMIAANVLSKEEFPDFDEETGILPKVDDEEDEDLEIELVEEEPPFLRGHTKQSMDMSPIKIVKNPDGSLSQAAMMQSALAKERRELKQAQREAEMDSIPMGLNKHWVDPLPDAEGRQIAANMRGIGMMPNDIPEWKKHAFGGNKASYGKKTQMSILEQRESLPIYKLKEQLVQAVHDNQILIVIGETGSGKTTQITQYLAEAGYTSRGKIGCTQPRRVAAMSVAKRVSEEFGCCLGQEVGYTIRFEDCTSPETVIKYMTDGMLLRECLIDPDLTQYAIIMLDEAHERTIHTDVLFGLLKKTVQKRQDMKLIVTSATLDAVKFSQYFYEAPIFTIPGRTYPVEILYTKEPETDYLDASLITVMQIHLTEPPGDILVFLTGQEEIDTACEILYERMKSLGPDVPELIILPVYSALPSEMQTRIFDPAPPGSRKVVIATNIAETSLTIDGIYYVVDPGFVKQKVYNSKTGIDQLVVTPISQAQAKQRAGRAGRTGPGKCYRLYTERAYRDEMLTTNVPEIQRTNLASTVLSLKAMGINDLLSFDFMDAPPMETLITAMEQLYTLGALDDEGLLTRLGRRMAEFPLEPMLCKMLIMSVHLGCSEEMLTIVSMLSVQNVFYRPKDKQALADQKKAKFHQTEGDHLTLLAVYNSWKNNKFSNPWCYENFIQARSLRRAQDIREQMLGIMDRHKLDVVSCGKSTVRVQKAICSGFFRNAAKKDPQEGYRTLIDQQVVYIHPSSALFNRQPEWVVYHELVLTTKEYMREVTTIDPRWLVEFAPAFFKVSDPTKLSKQKKQQRLEPLYNRYEEPNAWRISRAFRRR*	BC047327	Homo sapiens
CTNNB1 (BirA-FLAG)	CTNNB1	1499	1034631302	1259	T	N/A	highSDS	2937	5740	CTNNB1_BirAFLAG_Go_RIPA_19082016_BR1	5740_CTNNB1_BirAFLAG_Go_RIPA_19082016_BR1.raw	V10890	I4381	MATQADLMELDMAMEPDRKAAVSHWQQQSYLDSGIHSGATTTAPSLSGKGNPEEEDVDTSQVLYEWEQGFSQSFTQEQVADIDGQYAMTRAQRVRAAMFPETLDEGMQIPSTQFDAAHPTNVQRLAEPSQMLKHAVVNLINYQDDAELATRAIPELTKLLNDEDQVVVNKAAVMVHQLSKKEASRHAIMRSPQMVSAIVRTMQNTNDVETARCTAGTLHNLSHHREGLLAIFKSGGIPALVKMLGSPVDSVLFYAITTLHNLLLHQEGAKMAVRLAGGLQKMVALLNKTNVKFLAITTDCLQILAYGNQESKLIILASGGPQALVNIMRTYTYEKLLWTTSRVLKVLSVCSSNKPAIVEAGGMQALGLHLTDPSQRLVQNCLWTLRNLSDAATKQEGMEGLLGTLVQLLGSDDINVVTCAAGILSNLTCNNYKNKMMVCQVGGIEALVRTVLRAGDREDITEPAICALRHLTSRHQEAEMAQNAVRLHYGLPVVVKLLHPPSHWPLIKATVGLIRNLALCPANHAPLREQGAIPRLVQLLVRAHQDTQRRTSMGGTQQQFVEGVRMEEIVEGCTGALHILARDVHNRIVIRGLNTIPLFVQLLYSPIENIQRVAAGVLCELAQDKEAAEAIEAEGATAPLTELLHSRNEGVATYAAAVLFRMSEDKPQDYKKRLSVELTSSLFRTEPMAWNETADLGLDIGAQGEPLGYRQDDPSYRSFHSGGYGQDALGMDPMMEHEMGGHHPGADYPVDGLPDLGHAQDLMDGLPPGDSNQLAWFDTDL*	EU446854	Homo sapiens
AP2B1 (BirA-FLAG)	AP2B1	163	71773106	1261	T	N/A	highSDS	2939	5742	AP2B1_BirAFLAG_Go_RIPA_19082016_BR1	5742_AP2B1_BirAFLAG_Go_RIPA_19082016_BR1.raw	V10479	I108205	MTDSKYFTTNKKGEIFELKAELNNEKKEKRKEAVKKVIAAMTVGKDVSSLFPDVVNCMQTDNLELKKLVYLYLMNYAKSQPDMAIMAVNSFVKDCEDPNPLIRALAVRTMGCIRVDKITEYLCEPLRKCLKDEDPYVRKTAAVCVAKLHDINAQMVEDQGFLDSLRDLIADSNPMVVANAVAALSEISESHPNSNLLDLNPQNINKLLTALNECTEWGQIFILDCLSNYNPKDDREAQSICERVTPRLSHANSAVVLSAVKVLMKFLELLPKDSDYYNMLLKKLAPPLVTLLSGEPEVQYVALRNINLIVQKRPEILKQEIKVFFVKYNDPIYVKLEKLDIMIRLASQANIAQVLAELKEYATEVDVDFVRKAVRAIGRCAIKVEQSAERCVSTLLDLIQTKVNYVVQEAIVVIRDIFRKYPNKYESIIATLCENLDSLDEPDARAAMIWIVGEYAERIDNADELLESFLEGFHDESTQVQLTLLTAIVKLFLKKPSETQELVQQVLSLATQDSDNPDLRDRGYIYWRLLSTDPVTAKEVVLSEKPLISEETDLIEPTLLDELICHIGSLASVYHKPPNAFVEGSHGIHRKHLPIHHGSTDAGDSPVGTTTATNLEQPQVIPSQGDLLGDLLNLDLGPPVNVPQVSSMQMGAVDLLGGGLDSLLGSDLGGGIGGSPAVGQSFIPSSVPATFAPSPTPAVVSSGLNDLFELSTGIGMAPGGYVAPKAVWLPAVKAKGLEISGTFTHRQGHIYMEMNFTNKALQHMTDFAIQFNKNSFGVIPSTPLAIHTPLMPNQSIDVSLPLNTLGPVMKMEPLNNLQVAVKNNIDVFYFSCLIPLNVLFVEDGKMERQVFLATWKDIPNENELQFQIKECHLNADTVSSKLQNNNVYTIAKRNVEGQDMLYQSLKLTNGIWILAELRIQPGNPNYTLSLKCRAPEVSQYIYQVYDSILKN*	DQ893282	Homo Sapiens
PTK2 (BirA-FLAG)	PTK2	5747	1034661024	1263	T	N/A	highSDS	2941	5744	PTK2_BirAFLAG_Go_RIPA_19082016_BR1	5744_PTK2_BirAFLAG_Go_RIPA_19082016_BR1.raw	V11207	I4527	MAAAYLDPNLNHTPNSSTKTHLGTGMERSPGAMERVLKVFHYFESNSEPTTWASIIRHGDATDVRGIIQKIVDSHKVKHVACYGFRLSHLRSEEVHWLHVDMGVSSVREKYELAHPPEEWKYELRIRYLPKGFLNQFTEDKPTLNFFYQQVKSDYMLEIADQVDQEIALKLGCLEIRRSYWEMRGNALEKKSNYEVLEKDVGLKRFFPKSLLDSVKAKTLRKLIQQTFRQFANLNREESILKFFEILSPVYRFDKECFKCALGSSWIISVELAIGPEEGISYLTDKGCNPTHLADFTQVQTIQYSNSEDKDRKGMLQLKIAGAPEPLTVTAPSLTIAENMADLIDGYCRLVNGTSQSFIIRPQKEGERALPSIPKLANSEKQGMRTHAVSVSETDDYAEIIDEEDTYTMPSTRDYEIQRERIELGRCIGEGQFGDVHQGIYMSPENPALAVAIKTCKNCTSDSVREKFLQEALTMRQFDHPHIVKLIGVITENPVWIIMELCTLGELRSFLQVRKYSLDLASLILYAYQLSTALAYLESKRFVHRDIAARNVLVSSNDCVKLGDFGLSRYMEDSTYYKASKGKLPIKWMAPESINFRRFTSASDVWMFGVCMWEILMHGVKPFQGVKNNDVIGRIENGERLPMPPNCPPTLYSLMTKCWAYDPSRRPRFTELKAQLSTILEEEKAQQEERMRMESRRQATVSWDSGGSDEAPPKPSRPGYPSPRSSEGFYPSPQHMVQTNHYQDSTVLDLRGIGQVLPTHLMEERLIRQQQEMEEDQRWLEKEERFLKPDVRLSRGSIDREDGSLQGPIGNQHIYQPVGKPDPAAPPKKPPRPGAPGHLGSLASLSSPADSYNEGVKLQPQEISPPPTANLDRSNDKVYENVTGLVKAVIEMSSKIQPAPPEEYVPMVKEVGLALRTLLATVDETIPLLPASTHREIEMAQKLLNSDLGELINKMKLAQQYVMTSLQQEYKKQMLTAAHALAVDAKNLLDVIDQARLKMLGQTRPH*	BC035404	Homo sapiens
EMD (C-BirA-FLAG)	EMD	2010	4557553	1264	T	N/A	highSDS	2942	5745	EMD_BirAFLAG_Go_RIPA_19082016_BR1	5745_EMD_BirAFLAG_Go_RIPA_19082016_BR1.raw	V10792	I4379	MDNYADLSDTELTTLLRRYNIPHGPVVGSTRRLYEKKIFEYETQRRRLSPPSSSAASSYSFSDLNSTRGDADMYDLPKKEDALLYQSKGYNDDYYEESYFTTRTYGEPESAGPSRAVRQSVTSFPDADAFHHQVHDDDLLSSSEEECKDRERPMYGRDSAYQSITHYRPVSASRSSLDLSYYPTSSSTSFMSSSSSSSSWLTRRAIRPENRAPGAGLGQDRQVPLWGQLLLFLVFVIVLFFIYHFMQAEEGNPF*	BC000738	Homo Sapiens
DDX23 (BirA-FLAG)	DDX23	9416	41327771	1265	T	N/A	highSDS	2943	5746	DDX23_BirAFLAG_Go_RIPA_19082016_BR1	5746_DDX23_BirAFLAG_Go_RIPA_19082016_BR1.raw	V10475	I106349	MAGELADKKDRDASPSKEERKRSRTPDRERDRDRDRKSSPSKDRKRHRSRDRRRGGSRSRSRSRSKSAERERRHKERERDKERDRNKKDRDRDKDGHRRDKDRKRSSLSPGRGKDFKSRKDRDSKKDEEDEHGDKKPKAQPLSLEELLAKKKAEEEAEAKPKFLSKAEREAEALKRRQQEVEERQRMLEEERKKRKQFQDLGRKMLEDPQERERRERRERMERETNGNEDEEGRQKIREEKDKSKELHAIKERYLGGIKKRRRTRHLNDRKFVFEWDASEDTSIDYNPLYKERHQVQLLGRGFIAGIDLKQQKREQSRFYGDLMEKRRTLEEKEQEEARLRKLRKKEAKQRWDDRHWSQKKLDEMTDRDWRIFREDYSITTKGGKIPNPIRSWKDSSLPPHILEVIDKCGYKEPTPIQRQAIPIGLQNRDIIGVAETGSGKTAAFLIPLLVWITTLPKIDRIEESDQGPYAIILAPTRELAQQIEEETIKFGKPLGIRTVAVIGGISREDQGFRLRMGCEIVIATPGRLIDVLENRYLVLSRCTYVVLDEADRMIDMGFEPDVQKILEHMPVSNQKPDTDEAEDPEKMLANFESGKHKYRQTVMFTATMPPAVERLARSYLRRPAVVYIGSAGKPHERVEQKVFLMSESEKRKKLLAILEQGFDPPIIIFVNQKKGCDVLAKSLEKMGYNACTLHGGKGQEQREFALSNLKAGAKDILVATDVAGRGIDIQDVSMVVNYDMAKNIEDYIHRIGRTGRAGKSGVAITFLTKEDSAVFYELKQAILESPVSSCPPELANHPDAQHKPGTILTKKRREETIFA*	DQ891425	Homo Sapiens
EMD (C-BirA-FLAG)	EMD	2010	4557553	1264	T	N/A	highSDS	2961	5897	EMD_BirAFLAG_Go_RIPA_26082016_BR2	5897_EMD_BirAFLAG_Go_RIPA_26082016_BR2.raw	V10792	I4379	MDNYADLSDTELTTLLRRYNIPHGPVVGSTRRLYEKKIFEYETQRRRLSPPSSSAASSYSFSDLNSTRGDADMYDLPKKEDALLYQSKGYNDDYYEESYFTTRTYGEPESAGPSRAVRQSVTSFPDADAFHHQVHDDDLLSSSEEECKDRERPMYGRDSAYQSITHYRPVSASRSSLDLSYYPTSSSTSFMSSSSSSSSWLTRRAIRPENRAPGAGLGQDRQVPLWGQLLLFLVFVIVLFFIYHFMQAEEGNPF*	BC000738	Homo Sapiens
KDM1A (BirA-FLAG)	KDM1A	23028	58761546	1256	T	N/A	highSDS	2965	5901	KDM1A_BirAFLAG_Go_RIPA_26082016_BR2	5901_KDM1A_BirAFLAG_Go_RIPA_26082016_BR2.raw	V10885	I4463	MDESLANLSEDEYYSEEERNAKAEKEKKLPPPPPQAPPEEENESEPEEPSGVEGAAFQSRLPHDRMTSQEAACFPDIISGPQQTQKVFLFIRNRTLQLWLDNPKIQLTFEATLQQLEAPYNSDTVLVHRVHSYLERHGLINFGIYKRIKPLPTKKTGKVIIIGSGVSGLAAARQLQSFGMDVTLLEARDRVGGRVATFRKGNYVADLGAMVVTGLGGNPMAVVSKQVNMELAKIKQKCPLYEANGQAVPKEKDEMVEQEFNRLLEATSYLSHQLDFNVLNNKHVSLGQALEVVIQLQEKHVKDEQIEHWKKIVKTQEELKELLNKMVNLKEKIKELHQQYKEASEVKPPRDITAEFLVKSKHRDLTALCKEYDELAETQGKLEEKLQELEANPPSDVYLSSRDRQILDWHFANLEFANATPLSTLSLKHWDQDDDFEFTGSHLTVRNGYSCVPVALAEGLDIKLNTAVRQVRYTASGCEVIAVNTRSTSQTFIYKCDAVLCTLPLGVLKQQPPAVQFVPPLPEWKTSAVQRMGFGNLNKVVLCFDRVFWDPSVNLFGHVGSTTASRGELFLFWNLYKAPILLALVAGEAAGIMENISDDVIVGRCLAILKGIFGSSAVPQPKETVVSRWRADPWARGSYSYVAAGSSGNDYDLMAQPITPGPSIPGAPQPIPRLFFAGEHTIRNYPATVHGALLSGLREAGRIADQFLGAMYTLPRQATPGVPAQQSPSM*	KJ904681	Homo Sapiens
DDX23 (BirA-FLAG)	DDX23	9416	41327771	1265	T	N/A	highSDS	2967	5903	DDX23_BirAFLAG_Go_RIPA_26082016_BR2	5903_DDX23_BirAFLAG_Go_RIPA_26082016_BR2.raw	V10475	I106349	MAGELADKKDRDASPSKEERKRSRTPDRERDRDRDRKSSPSKDRKRHRSRDRRRGGSRSRSRSRSKSAERERRHKERERDKERDRNKKDRDRDKDGHRRDKDRKRSSLSPGRGKDFKSRKDRDSKKDEEDEHGDKKPKAQPLSLEELLAKKKAEEEAEAKPKFLSKAEREAEALKRRQQEVEERQRMLEEERKKRKQFQDLGRKMLEDPQERERRERRERMERETNGNEDEEGRQKIREEKDKSKELHAIKERYLGGIKKRRRTRHLNDRKFVFEWDASEDTSIDYNPLYKERHQVQLLGRGFIAGIDLKQQKREQSRFYGDLMEKRRTLEEKEQEEARLRKLRKKEAKQRWDDRHWSQKKLDEMTDRDWRIFREDYSITTKGGKIPNPIRSWKDSSLPPHILEVIDKCGYKEPTPIQRQAIPIGLQNRDIIGVAETGSGKTAAFLIPLLVWITTLPKIDRIEESDQGPYAIILAPTRELAQQIEEETIKFGKPLGIRTVAVIGGISREDQGFRLRMGCEIVIATPGRLIDVLENRYLVLSRCTYVVLDEADRMIDMGFEPDVQKILEHMPVSNQKPDTDEAEDPEKMLANFESGKHKYRQTVMFTATMPPAVERLARSYLRRPAVVYIGSAGKPHERVEQKVFLMSESEKRKKLLAILEQGFDPPIIIFVNQKKGCDVLAKSLEKMGYNACTLHGGKGQEQREFALSNLKAGAKDILVATDVAGRGIDIQDVSMVVNYDMAKNIEDYIHRIGRTGRAGKSGVAITFLTKEDSAVFYELKQAILESPVSSCPPELANHPDAQHKPGTILTKKRREETIFA*	DQ891425	Homo Sapiens
PTK2 (BirA-FLAG)	PTK2	5747	1034661024	1263	T	N/A	highSDS	2968	5904	PTK2_BirAFLAG_Go_RIPA_26082016_BR2	5904_PTK2_BirAFLAG_Go_RIPA_26082016_BR2.raw	V11207	I4527	MAAAYLDPNLNHTPNSSTKTHLGTGMERSPGAMERVLKVFHYFESNSEPTTWASIIRHGDATDVRGIIQKIVDSHKVKHVACYGFRLSHLRSEEVHWLHVDMGVSSVREKYELAHPPEEWKYELRIRYLPKGFLNQFTEDKPTLNFFYQQVKSDYMLEIADQVDQEIALKLGCLEIRRSYWEMRGNALEKKSNYEVLEKDVGLKRFFPKSLLDSVKAKTLRKLIQQTFRQFANLNREESILKFFEILSPVYRFDKECFKCALGSSWIISVELAIGPEEGISYLTDKGCNPTHLADFTQVQTIQYSNSEDKDRKGMLQLKIAGAPEPLTVTAPSLTIAENMADLIDGYCRLVNGTSQSFIIRPQKEGERALPSIPKLANSEKQGMRTHAVSVSETDDYAEIIDEEDTYTMPSTRDYEIQRERIELGRCIGEGQFGDVHQGIYMSPENPALAVAIKTCKNCTSDSVREKFLQEALTMRQFDHPHIVKLIGVITENPVWIIMELCTLGELRSFLQVRKYSLDLASLILYAYQLSTALAYLESKRFVHRDIAARNVLVSSNDCVKLGDFGLSRYMEDSTYYKASKGKLPIKWMAPESINFRRFTSASDVWMFGVCMWEILMHGVKPFQGVKNNDVIGRIENGERLPMPPNCPPTLYSLMTKCWAYDPSRRPRFTELKAQLSTILEEEKAQQEERMRMESRRQATVSWDSGGSDEAPPKPSRPGYPSPRSSEGFYPSPQHMVQTNHYQDSTVLDLRGIGQVLPTHLMEERLIRQQQEMEEDQRWLEKEERFLKPDVRLSRGSIDREDGSLQGPIGNQHIYQPVGKPDPAAPPKKPPRPGAPGHLGSLASLSSPADSYNEGVKLQPQEISPPPTANLDRSNDKVYENVTGLVKAVIEMSSKIQPAPPEEYVPMVKEVGLALRTLLATVDETIPLLPASTHREIEMAQKLLNSDLGELINKMKLAQQYVMTSLQQEYKKQMLTAAHALAVDAKNLLDVIDQARLKMLGQTRPH*	BC035404	Homo sapiens
AP2B1 (BirA-FLAG)	AP2B1	163	71773106	1261	T	N/A	highSDS	2969	5905	AP2B1_BirAFLAG_Go_RIPA_26082016_BR2	5905_AP2B1_BirAFLAG_Go_RIPA_26082016_BR2.raw	V10479	I108205	MTDSKYFTTNKKGEIFELKAELNNEKKEKRKEAVKKVIAAMTVGKDVSSLFPDVVNCMQTDNLELKKLVYLYLMNYAKSQPDMAIMAVNSFVKDCEDPNPLIRALAVRTMGCIRVDKITEYLCEPLRKCLKDEDPYVRKTAAVCVAKLHDINAQMVEDQGFLDSLRDLIADSNPMVVANAVAALSEISESHPNSNLLDLNPQNINKLLTALNECTEWGQIFILDCLSNYNPKDDREAQSICERVTPRLSHANSAVVLSAVKVLMKFLELLPKDSDYYNMLLKKLAPPLVTLLSGEPEVQYVALRNINLIVQKRPEILKQEIKVFFVKYNDPIYVKLEKLDIMIRLASQANIAQVLAELKEYATEVDVDFVRKAVRAIGRCAIKVEQSAERCVSTLLDLIQTKVNYVVQEAIVVIRDIFRKYPNKYESIIATLCENLDSLDEPDARAAMIWIVGEYAERIDNADELLESFLEGFHDESTQVQLTLLTAIVKLFLKKPSETQELVQQVLSLATQDSDNPDLRDRGYIYWRLLSTDPVTAKEVVLSEKPLISEETDLIEPTLLDELICHIGSLASVYHKPPNAFVEGSHGIHRKHLPIHHGSTDAGDSPVGTTTATNLEQPQVIPSQGDLLGDLLNLDLGPPVNVPQVSSMQMGAVDLLGGGLDSLLGSDLGGGIGGSPAVGQSFIPSSVPATFAPSPTPAVVSSGLNDLFELSTGIGMAPGGYVAPKAVWLPAVKAKGLEISGTFTHRQGHIYMEMNFTNKALQHMTDFAIQFNKNSFGVIPSTPLAIHTPLMPNQSIDVSLPLNTLGPVMKMEPLNNLQVAVKNNIDVFYFSCLIPLNVLFVEDGKMERQVFLATWKDIPNENELQFQIKECHLNADTVSSKLQNNNVYTIAKRNVEGQDMLYQSLKLTNGIWILAELRIQPGNPNYTLSLKCRAPEVSQYIYQVYDSILKN*	DQ893282	Homo Sapiens
CTNNB1 (BirA-FLAG)	CTNNB1	1499	1034631302	1259	T	N/A	highSDS	2970	5906	CTNNB1_BirAFLAG_Go_RIPA_26082016_BR2	5906_CTNNB1_BirAFLAG_Go_RIPA_26082016_BR2.raw	V10890	I4381	MATQADLMELDMAMEPDRKAAVSHWQQQSYLDSGIHSGATTTAPSLSGKGNPEEEDVDTSQVLYEWEQGFSQSFTQEQVADIDGQYAMTRAQRVRAAMFPETLDEGMQIPSTQFDAAHPTNVQRLAEPSQMLKHAVVNLINYQDDAELATRAIPELTKLLNDEDQVVVNKAAVMVHQLSKKEASRHAIMRSPQMVSAIVRTMQNTNDVETARCTAGTLHNLSHHREGLLAIFKSGGIPALVKMLGSPVDSVLFYAITTLHNLLLHQEGAKMAVRLAGGLQKMVALLNKTNVKFLAITTDCLQILAYGNQESKLIILASGGPQALVNIMRTYTYEKLLWTTSRVLKVLSVCSSNKPAIVEAGGMQALGLHLTDPSQRLVQNCLWTLRNLSDAATKQEGMEGLLGTLVQLLGSDDINVVTCAAGILSNLTCNNYKNKMMVCQVGGIEALVRTVLRAGDREDITEPAICALRHLTSRHQEAEMAQNAVRLHYGLPVVVKLLHPPSHWPLIKATVGLIRNLALCPANHAPLREQGAIPRLVQLLVRAHQDTQRRTSMGGTQQQFVEGVRMEEIVEGCTGALHILARDVHNRIVIRGLNTIPLFVQLLYSPIENIQRVAAGVLCELAQDKEAAEAIEAEGATAPLTELLHSRNEGVATYAAAVLFRMSEDKPQDYKKRLSVELTSSLFRTEPMAWNETADLGLDIGAQGEPLGYRQDDPSYRSFHSGGYGQDALGMDPMMEHEMGGHHPGADYPVDGLPDLGHAQDLMDGLPPGDSNQLAWFDTDL*	EU446854	Homo sapiens
DHX8 (BirA-FLAG)	DHX8	1659	4826690	1257	T	N/A	highSDS	2971	5907	DHX8_BirAFLAG_Go_RIPA_26082016_BR2	5907_DHX8_BirAFLAG_Go_RIPA_26082016_BR2.raw	V10793	I4374	MAVAVAMAGALIGSEPGPAEELAKLEYLSLVSKVCTELDNHLGINDKDLAEFVISLAEKNTTFDTFKASLVKNGAEFTDSLISNLLRLIQTMRPPAKPSTSKDPVVKPKTEKEKLKELFPVLCQPDNPSVRTMLDEDDVKVAVDVLKELEALMPSAAGQEKQRDAEHRDRTKKKKRSRSRDRNRDRDRDRERNRDRDHKRRHRSRSRSRSRTRERNKVKSRYRSRSRSQSPPKDRKDRDKYGERNLDRWRDKHVDRPPPEEPTIGDIYNGKVTSIMQFGCFVQLEGLRKRWEGLVHISELRREGRVANVADVVSKGQRVKVKVLSFTGTKTSLSMKDVDQETGEDLNPNRRRNLVGETNEETSMRNPDRPTHLSLVSAPEVEDDSLERKRLTQISDPEKWEIKQMIAANVLSKEEFPDFDEETGILPKVDDEEDEDLEIELVEEEPPFLRGHTKQSMDMSPIKIVKNPDGSLSQAAMMQSALAKERRELKQAQREAEMDSIPMGLNKHWVDPLPDAEGRQIAANMRGIGMMPNDIPEWKKHAFGGNKASYGKKTQMSILEQRESLPIYKLKEQLVQAVHDNQILIVIGETGSGKTTQITQYLAEAGYTSRGKIGCTQPRRVAAMSVAKRVSEEFGCCLGQEVGYTIRFEDCTSPETVIKYMTDGMLLRECLIDPDLTQYAIIMLDEAHERTIHTDVLFGLLKKTVQKRQDMKLIVTSATLDAVKFSQYFYEAPIFTIPGRTYPVEILYTKEPETDYLDASLITVMQIHLTEPPGDILVFLTGQEEIDTACEILYERMKSLGPDVPELIILPVYSALPSEMQTRIFDPAPPGSRKVVIATNIAETSLTIDGIYYVVDPGFVKQKVYNSKTGIDQLVVTPISQAQAKQRAGRAGRTGPGKCYRLYTERAYRDEMLTTNVPEIQRTNLASTVLSLKAMGINDLLSFDFMDAPPMETLITAMEQLYTLGALDDEGLLTRLGRRMAEFPLEPMLCKMLIMSVHLGCSEEMLTIVSMLSVQNVFYRPKDKQALADQKKAKFHQTEGDHLTLLAVYNSWKNNKFSNPWCYENFIQARSLRRAQDIREQMLGIMDRHKLDVVSCGKSTVRVQKAICSGFFRNAAKKDPQEGYRTLIDQQVVYIHPSSALFNRQPEWVVYHELVLTTKEYMREVTTIDPRWLVEFAPAFFKVSDPTKLSKQKKQQRLEPLYNRYEEPNAWRISRAFRRR*	BC047327	Homo sapiens
ACTR3 (C-BirA-FLAG)	ACTR3	10096	5031573	1255	T	N/A	highSDS	2972	5908	ACTR3_BirAFLAG_Go_RIPA_26082016_BR2	5908_ACTR3_BirAFLAG_Go_RIPA_26082016_BR2.raw	V10985	I130383	MAGRLPACVVDCGTGYTKLGYAGNTEPQFIIPSCIAIKESAKVGDQAQRRVMKGVDDLDFFIGDEAIEKPTYATKWPIRHGIVEDWDLMERFMEQVIFKYLRAEPEDHYFLLTEPPLNTPENREYTAEIMFESFNVPGLYIAVQAVLALAASWTSRQVGERTLTGTVIDSGDGVTHVIPVAEGYVIGSCIKHIPIAGRDITYFIQQLLRDREVGIPPEQSLETAKAVKERYSYVCPDLVKEFNKYDTDGSKWIKQYTGINAISKKEFSIDVGYERFLGPEIFFHPEFANPDFTQPISEVVDEVIQNCPIDVRRPLYKNIVLSGGSTMFRDFGRRLQRDLKRTVDARLKLSEELSGGRLKPKPIDVQVITHHMQRYAVWFGGSMLASTPEFYQVCHTKKDYEEIGPSICRHNPVFGVMS	BC044590	Homo Sapiens
SYNE3_Nterm (BirA-FLAG)	SYNE3	161176	NP_689805.3	1714	T	N/A	highSDS	3822	7913	SYNE3_Nterm_BirAFLAG_Go_RIPA_06042017_BR1_TR1	7913_SYNE3_Nterm_BirAFLAG_Go_RIPA_06042017_BR1_TR1.raw	V11514	I4874	VGTTQQPQDDFDRSVEDAQAWMKAVQDQLQVNDNTQGPRAALEARLWETEKICQLEPEGRVRVDLVLRMAEALLACCPGDQKPGILARLKDIKAQWEETVTYMTHCHSRIEWVWLHWSEYLLARDEFYRWFQKMMVTLEPHIELQLGLKEKQWQLSHAQVLLHNVDNQAVLLDRLLEEAASLFNRIGDPSVDEDAQKRMKAEYDAVKAKAQKRVDLLEQVAREHEEYQAGVDEFQLWLKAVVEKVNGCLGRNCKLPITQRLSTLQDIAKDFPRGEESLETLEEQSAGVIRNTSPLGAEKITGELEEMRKVLEKLRALWEEEEERLRGLLRSRGAWEQQIKQLEAELSEFRMVLQRLAQEGLQPAAKAGTEDELVAHWRRYSATRAALASEEPRVDRLQAQLKELIVFPHNLKPLSDSVIATIQEYQSLKVKSARLRNAAAVELWQHFQRPLQDLQLWKALAQRLLEVTASLPDLPSLHTFLPQIEAALMESSRLKELLTMLQLKKDLLIGIFGQERATALLEQVAGSMRDRDLLHNSLLQRKSKLQSLLAQHKDFGAAFEPLQRKLLDLQVRVQAEKGLQRDLPGKQAQLSRLQGLQEEGLDLGAQMEAARPLVQENPNHQHKMDQLSSDFQALQRSLEDLVDRCRQSVQEHCTFSHQLLELRQWIVVTMQKLEAHRGEAGPGDAESQEAEFERLVAEFPEKEAQLSLVEAQGWLVMEKSSPEGAAVVQEELRELAESWRALRLLEESLLSLIRNWHLQRMEVDSGKKMVFTNNIPKSGFLINPMDPIPRHRRRANLQEEEGSHEDFSQLLRNFGQWLQVENSKLVRIIAMRTSTAEDLRTRKSKLQELEARVPEGQHLFENLLRLGPARGTSDELEDLRYQWMLYKSKLKDSGHLLTQSSPGEPTGFQKTRRWRGLGSLFRRACCVALPLQLLLLLFLLLLFLLPIREEDRSCTLANNFARSFTLMLRYNGPPPT*	BC146604	Homo sapiens
TRIM36_Nterm (BirA-FLAG)	TRIM36	55521	NP_061170.2	1715	T	N/A	highSDS	3823	7914	TRIM36_Nterm_BirAFLAG_Go_RIPA_06042017_BR1_TR1	7914_TRIM36_Nterm_BirAFLAG_Go_RIPA_06042017_BR1_TR1.raw	V11510	I4881	VGTSESGEMSEFGYIMELIAKGKVTIKNIERELICPACKELFTHPLILPCQHSICHKCVKELLLTLDDSFNDVGSDNSNQSSPRLRLPSPSMDKIDRINRPGWKRNSLTPRTTVFPCPGCEHDVDLGERGINGLFRNFTLETIVERYRQAARAATAIMCDLCKPPPQESTKSCMDCSASYCNECFKIHHPWGTIKAQHEYVGPTTNFRPKILMCPEHETERINMYCELCRRPVCHLCKLGGNHANHRVTTMSSAYKTLKEKLSKDIDYLIGKESQVKSQISELNLLMKETECNGERAKEEAITHFEKLFEVLEERKSSVLKAIDSSKKLRLDKFQTQMEEYQGLLENNGLVGYAQEVLKETDQSCFVQTAKQLHLRIQKATESLKSFRPAAQTSFEDYVVNTSKQTELLGELSFFSSGIDVPEINEEQSRVYNNALINWHHPEKDKADSYVLEYRKINRDDEMSWNEIEVCGTSKIIQDLENSSTYAFRVRAYKGSICSPCSRELILHTPPAPVFSFLFDEKCGYNNEHLLLNLKRDRVESRAGFNLLLAAERIQVGYYTSLDYIIGDTGITKGKHFWAFRVEPYSYLVKVGVASSDKLQEWLRSPRDAVSPRYEQDSGHDSGSEDACFDSSQPFTLVTIGMQKFFIPKSPTSSNEPENRVLPMPTSIGIFLDCDKGKVNFYDMDQMKCLYERQVDCSHTLYPAFALMGSGGIQLEEPITAKYLEYQEDM*	KJ906230	Homo Sapiens
SYNE3_Cterm (C-BirA-FLAG)	SYNE3	161176	NP_689805.3	1718	T	N/A	highSDS	3826	7916	SYNE3_Cterm_BirAFLAG_Go_RIPA_06042017_BR1_TR1	7916_SYNE3_Cterm_BirAFLAG_Go_RIPA_06042017_BR1_TR1.raw	V11515	I4875	MMTQQPQDDFDRSVEDAQAWMKAVQDQLQVNDNTQGPRAALEARLWETEKICQLEPEGRVRVDLVLRMAEALLACCPGDQKPGILARLKDIKAQWEETVTYMTHCHSRIEWVWLHWSEYLLARDEFYRWFQKMMVTLEPHIELQLGLKEKQWQLSHAQVLLHNVDNQAVLLDRLLEEAASLFNRIGDPSVDEDAQKRMKAEYDAVKAKAQKRVDLLEQVAREHEEYQAGVDEFQLWLKAVVEKVNGCLGRNCKLPITQRLSTLQDIAKDFPRGEESLETLEEQSAGVIRNTSPLGAEKITGELEEMRKVLEKLRALWEEEEERLRGLLRSRGAWEQQIKQLEAELSEFRMVLQRLAQEGLQPAAKAGTEDELVAHWRRYSATRAALASEEPRVDRLQAQLKELIVFPHNLKPLSDSVIATIQEYQSLKVKSARLRNAAAVELWQHFQRPLQDLQLWKALAQRLLEVTASLPDLPSLHTFLPQIEAALMESSRLKELLTMLQLKKDLLIGIFGQERATALLEQVAGSMRDRDLLHNSLLQRKSKLQSLLAQHKDFGAAFEPLQRKLLDLQVRVQAEKGLQRDLPGKQAQLSRLQGLQEEGLDLGAQMEAARPLVQENPNHQHKMDQLSSDFQALQRSLEDLVDRCRQSVQEHCTFSHQLLELRQWIVVTMQKLEAHRGEAGPGDAESQEAEFERLVAEFPEKEAQLSLVEAQGWLVMEKSSPEGAAVVQEELRELAESWRALRLLEESLLSLIRNWHLQRMEVDSGKKMVFTNNIPKSGFLINPMDPIPRHRRRANLQEEEGSHEDFSQLLRNFGQWLQVENSKLVRIIAMRTSTAEDLRTRKSKLQELEARVPEGQHLFENLLRLGPARGTSDELEDLRYQWMLYKSKLKDSGHLLTQSSPGEPTGFQKTRRWRGLGSLFRRACCVALPLQLLLLLFLLLLFLLPIREEDRSCTLANNFARSFTLMLRYNGPPPTYP	BC146604	Homo sapiens
TRIM36_Cterm (C-BirA-FLAG)	TRIM36	55521	NP_061170.2	1721	T	N/A	highSDS	3829	7919	TRIM36_Cterm_BirAFLAG_Go_RIPA_06042017_BR1_TR1	7919_TRIM36_Cterm_BirAFLAG_Go_RIPA_06042017_BR1_TR1.raw	V11511	I4883	MMSESGEMSEFGYIMELIAKGKVTIKNIERELICPACKELFTHPLILPCQHSICHKCVKELLLTLDDSFNDVGSDNSNQSSPRLRLPSPSMDKIDRINRPGWKRNSLTPRTTVFPCPGCEHDVDLGERGINGLFRNFTLETIVERYRQAARAATAIMCDLCKPPPQESTKSCMDCSASYCNECFKIHHPWGTIKAQHEYVGPTTNFRPKILMCPEHETERINMYCELCRRPVCHLCKLGGNHANHRVTTMSSAYKTLKEKLSKDIDYLIGKESQVKSQISELNLLMKETECNGERAKEEAITHFEKLFEVLEERKSSVLKAIDSSKKLRLDKFQTQMEEYQGLLENNGLVGYAQEVLKETDQSCFVQTAKQLHLRIQKATESLKSFRPAAQTSFEDYVVNTSKQTELLGELSFFSSGIDVPEINEEQSRVYNNALINWHHPEKDKADSYVLEYRKINRDDEMSWNEIEVCGTSKIIQDLENSSTYAFRVRAYKGSICSPCSRELILHTPPAPVFSFLFDEKCGYNNEHLLLNLKRDRVESRAGFNLLLAAERIQVGYYTSLDYIIGDTGITKGKHFWAFRVEPYSYLVKVGVASSDKLQEWLRSPRDAVSPRYEQDSGHDSGSEDACFDSSQPFTLVTIGMQKFFIPKSPTSSNEPENRVLPMPTSIGIFLDCDKGKVNFYDMDQMKCLYERQVDCSHTLYPAFALMGSGGIQLEEPITAKYLEYQEDMYP	KJ906230	Homo Sapiens
GFAP (C-BirA-FLAG)	GFAP	2670	NP_002046.1	1750	T	N/A	highSDS	3902	7927	GFAP_BirAFLAG_Go_RIPA_04052017_BR1	7927_GFAP_BirAFLAG_Go_RIPA_04052017_BR1.raw	V11713	I129502	MERRRITSAARRSYVSSGEMMVGGLAPGRRLGPGTRLSLARMPPPLPTRVDFSLAGALNAGFKETRASERAEMMELNDRFASYIEKVRFLEQQNKALAAELNQLRAKEPTKLADVYQAELRELRLRLDQLTANSARLEVERDNLAQDLATVRQKLQDETNLRLEAENNLAAYRQEADEATLARLDLERKIESLEEEIRFLRKIHEEEVRELQEQLARQQVHVELDVAKPDLTAALKEIRTQYEAMASSNMHEAEEWYRSKFADLTDAAARNAELLRQAKHEANDYRRQLQSLTCDLESLRGTNESLERQMREQEERHVREAASYQEALARLEEEGQSLKDEMARHLQEYQDLLNVKLALDIEIATYRKLLEGEENRITIPVQTFSNLQIRETSLDTKSVSEGHLKRNIVVKTVEMRDGEVIKESKQEHKDVM	BC013596	Homo Sapiens
ACBD5 (C-BirA-FLAG)	ACBD5	91452	NP_001035938.1	1752	T	N/A	highSDS	3904	7929	ACBD5_BirAFLAG_Go_RIPA_04052017_BR1	7929_ACBD5_BirAFLAG_Go_RIPA_04052017_BR1.raw	V11714	I130013	MADTRSVHETRFEAAVKVIQSLPKNGSFQPTNEMMLKFYSFYKQATEGPCKLSRPGFWDPIGRYKWDAWSSLGDMTKEEAMIAYVEEMKKIIETMPMTEKVEELLRVIGPFYEIVEDKKSGRSSDITSDLGNVLTSTPNAKTVNGKAESSDSGAESEEEEAQEEVKGAEQSDNDKKMMKKSADHKNLEVIVTNGYDKDGFVQDIQNDIHASSSLNGRSTEEVKPIDENLGQTGKSAVCIHQDINDDHVEDVTGIQHLTSDSDSEVYCDSMEQFGQEESLDSFTSNNGPFQYYLGGHSSQPMENSGFREDIQVPPGNGNIGNMQVVAVEGKGEVKHGGEDGRNNSGAPHREKRGGETDEFSNVRRGRGHRMQHLSEGTKGRQVGSGGDGERWGSDRGSRGSLNEQIALVLMRLQEDMQNVLQRLQKLETLTALQAKSSTSTLQTAPQPTSQRPSWWPFEMSPGVLTFAIIWPFIAQWLVYLYYQRRRRKLN	BC030555	Homo Sapiens
RDX (C-BirA-FLAG)	RDX	5962	NP_002897.1	1753	T	N/A	highSDS	3905	7930	RDX_BirAFLAG_Go_RIPA_04052017_BR1	7930_RDX_BirAFLAG_Go_RIPA_04052017_BR1.raw	V11715	I131582	MPKPINVRVTTMDAELEFAIQPNTTGKQLFDQVVKTVGLREVWFFGLQYVDSKGYSTWLKLNKKVTQQDVKKENPLQFKFRAKFFPEDVSEELIQEITQRLFFLQVKEAILNDEIYCPPETAVLLASYAVQAKYGDYNKEIHKPGYLANDRLLPQRVLEQHKLTKEQWEERIQNWHEEHRGMLREDSMMEYLKIAQDLEMYGVNYFEIKNKKGTELWLGVDALGLNIYEHDDKLTPKIGFPWSEIRNISFNDKKFVIKPIDKKAPDFVFYAPRLRINKRILALCMGNHELYMRRRKPDTIEVQQMKAQAREEKHQKQLERAQLENEKEKREIAEKEKERIEREKEELMERLKQIEEQTIKAQKELEEQTRKALELDQERKRAKEEAERLEKERRAAEEAKSAIAKQAADQMKNQEQLAAELAEFTAKIALLEEAKKKKEEEATEWQHKAFAAQEDLEKTKEELKTVMSAPPPPPPPPVIPPTENEHDEHDENNAEASAELSNEGVMNHRSEEERVTETQKNERVKKQLQALSSELAQARDETKKTQNDVLHAENVKAGRDKYKTLRQIRQGNTKQRIDEFEAM	BC047109	Homo Sapiens
ELOVL5 (C-BirA-FLAG)	ELOVL5	60481	NP_068586.1	1754	T	N/A	highSDS	3906	7931	ELOVL5_BirAFLAG_Go_RIPA_04052017_BR1	7931_ELOVL5_BirAFLAG_Go_RIPA_04052017_BR1.raw	V11711	I126598	MEHFDASLSTYFKALLGPRDTRVKGWFLLDNYIPTFICSVIYLLIVWLGPKYMRNKQPFSCRGILVVYNLGLTLLSLYMFCELVTGVWEGKYNFFCQGTRTAGESDMKIIRVLWWYYFSKLIEFMDTFFFILRKNNHQITVLHVYHHASMLNIWWFVMNWVPCGHSYFGATLNSFIHVLMYSYYGLSSVPSMRPYLWWKKYITQGQLLQFVLTIIQTSCGVIWPCTFPLGWLYFQIGYMISLIALFTNFYIQTYNKKGASRRKDHLKDHQNGSMAAVNGHTNSFSPLENNVKPRKLRKD	BC067123	Homo Sapiens
SEPT10 (C-BirA-FLAG)	SEPT10	151011	NP_653311.1	1756	T	N/A	highSDS	3908	7933	SEPT10_BirAFLAG_Go_RIPA_04052017_BR1	7933_SEPT10_BirAFLAG_Go_RIPA_04052017_BR1.raw	V11725	I129723	MASSEVARHLLFQSHMATKTTCMSSQGSDDEQIKRENIRSLTMSGHVGFESLPDQLVNRSIQQGFCFNILCVGETGIGKSTLIDTLFNTNFEDYESSHFCPNVKLKAQTYELQESNVQLKLTIVNTVGFGDQINKEESYQPIVDYIDAQFEAYLQEELKIKRSLFTYHDSRIHVCLYFISPTGHSLKTLDLLTMKNLDSKVNIIPVIAKADTVSKTELQKFKIKLMSELVSNGVQIYQFPTDDDTIAKVNAAMNGQLPFAVVGSMDEVKVGNKMVKARQYPWGVVQVENENHCDFVKLREMLICTNMEDLREQTHTRHYELYRRCKLEEMGFTDVGPENKPVSVQETYEAKRHEFHGERQRKEEEMKQMFVQRVKEKEAILKEAERELQAKFEHLKRLHQEERMKLEEKRRLLEEEIIAFSKKKATSEIFHSQSFLATGSNLRKDKDRKNSNFL	BC020502	Homo Sapiens
KRT19 (C-BirA-FLAG)	KRT19	3880	NP_002267.2	1757	T	N/A	highSDS	3909	7934	KRT19_BirAFLAG_Go_RIPA_04052017_BR1	7934_KRT19_BirAFLAG_Go_RIPA_04052017_BR1.raw	V11719	I110589	MTSYSYRQSSATSSFGGLGGGSVRFGPGVAFRAPSIHGGSGGRGVSVSSARFVSSSSSGGYGGGYGGVLTASDGLLAGNEKLTMQNLNDRLASYLDKVRALEAANGELEVKIRDWYQKQGPGPSRDYSHYYTTIQDLRDKILGATIENSRIVLQIDNARLAADDFRTKFETEQALRMSVEADINGLRRVLDELTLARTDLEMQIEGLKEELAYLKKNHEEEISTLRGQVGGQVSVEVDSAPGTDLAKILSDMRSQYEVMAEQNRKDAEAWFTSRTEELNREVAGHTEQLQMSRSEVTDLRRTLQGLEIELQSQLSMKAALEDTLAETEARFGAQLAHIQALISGIEAQLGDVRADSERQNQEYQRLMDIKSRLEQEIATYRSLLEGQEDHYNNLSASKVLLDP	DQ895373	Homo Sapiens
RAB5C (C-BirA-FLAG)	RAB5C	5878	XP_011523393.1	1758	T	N/A	highSDS	3910	7935	RAB5C_BirAFLAG_Go_RIPA_04052017_BR1	7935_RAB5C_BirAFLAG_Go_RIPA_04052017_BR1.raw	V11721	I113212	MAGRGGAARPNGPAAGNKICQFKLVLLGESAVGKSSLVLRFVKGQFHEYQESTIGAAFLTQTVCLDDTTVKFEIWDTAGQERYHSLAPMYYRGAQAAIVVYDITNTDTFARAKNWVKELQRQASPNIVIALAGNKADLASKRAVEFQEAQAYADDNSLLFMETSAKTAMNVNEIFMAIAKKLPKNEPQNATGAPGRNRGVDLQENNPASRSQCCSNWIHP	EU832196	Homo Sapiens
SEPT9 (C-BirA-FLAG)	SEPT9	10801	XP_011522508.1	1760	T	N/A	highSDS	3912	7937	SEPT9_BirAFLAG_Go_RIPA_04052017_BR1	7937_SEPT9_BirAFLAG_Go_RIPA_04052017_BR1.raw	V11717	I109020	MERDRISALKRSFEVEEVETPNSTPPRRVQTPLLRATVASSTQKFQDLGVKNSEPSARHVDSLSQRSPKASLRRVELSGPKAAEPVSRRTELSIDISSKQVENAGAIGPSRFGLKRAEVLGHKTPEPAPRRTEITIVKPQESAHRRMEPPASKVPEVPTAPATDAAPKRVEIQMPKPAEAPTAPSPAQTLENSEPAPVSQLQSRLEPKPQPPVAEATPRSQEATEAAPSCVGDMADTPRDAGLKQAPASRNEKAPVDFGYVGIDSILEQMRRKAMKQGFEFNIMVVGQSGLGKSTLINTLFKSKISRKSVQPTSEERIPKTIEIKSITHDIEEKGVRMKLTVIDTPGFGDHINNENCWQPIMKFINDQYEKYLQEEVNINRKKRIPDTRVHCCLYFIPATGHSLRPLDIEFMKRLSKVVNIVPVIAKADTLTLEERVHFKQRITADLLSNGIDVYPQKEFDEDSEDRLVNEKFREMIPFAVVGSDHEYQVNGKRILGRKTKWGTIEVENTTHCEFAYLRDLLIRTHMQNIKDITSSIHFEAYRVKRLNEGSSAMANGVEEKEPEAPEMLDP	DQ893792	Homo Sapiens
TUBA1A (C-BirA-FLAG)	TUBA1A	7846	NP_006000.2	1761	T	N/A	highSDS	3913	7938	TUBA1A_BirAFLAG_Go_RIPA_04052017_BR1	7938_TUBA1A_BirAFLAG_Go_RIPA_04052017_BR1.raw	V11723	I129612	MRECISIHVGQAGVQIGNACWELYCLEHGIQPDGQMPSDKTIGGGDDSFNTFFSETGAGKHVPRAVFVDLEPTVIDEVRTGTYRQLFHPEQLITGKEDAANNYARGHYTIGKEIIDLVLDRIRKLADQCTGLQGFLVFHSFGGGTGSGFTSLLMERLSVDYGKKSKLEFSIYPAPQVSTAVVEPYNSILTTHTTLEHSDCAFMVDNEAIYDICRRNLDIERPTYTNLNRLIGQIVSSITASLRFDGALNVDLTEFQTNLVPYPRIHFPLATYAPVISAEKAYHEQLSVAEITNACFEPANQMVKCDPRHGKYMACCLLYRGDVVPKDVNAAIATIKTKRTIQFVDWCPTGFKVGINYQPPTVVPGGDLAKVQRAVCMLSNTTAIAEAWARLDHKFDLMYAKRAFVHWYVGEGMEEGEFSEAREDMAALEKDYEEVGVDSVEGEGEEEGEEY	BC006468	Homo Sapiens
GORASP1 (C-BirA-FLAG)	GORASP1	64689	NP_114105.1	1762	T	N/A	highSDS	3914	7939	GORASP1_BirAFLAG_Go_RIPA_04052017_BR1	7939_GORASP1_BirAFLAG_Go_RIPA_04052017_BR1.raw	V11726	I122944	MGLGVSAEQPAGGAEGFHLHGVQENSPAQQAGLEPYFDFIITIGHSRLNKENDTLKALLKANVEKPVKLEVFNMKTMRVREVEVVPSNMWGGQGLLGASVRFCSFRRASEQVWHVLDVEPSSPAALAGLRPYTDYVVGSDQILQESEDFFTLIESHEGKPLKLMVYNSKSDSCREVTVTPNAAWGGEGSLGCGIGYGYLHRIPTQPPSYHKKPPGTPPPSALPLGAPPPDALPPGPTPEDSPSLETGSRQSDYMEALLQAPGSSMEDPLPGPGSPSHSAPDPDGLPHFMETPLQPPPPVQRVMDPGFLDVSGISLLDNSNASVWPSLPSSTELTTTAVSTSGPEDICSSSSSHERGGEATWSGSEFEVSFLDSPGAQAQADHLPQLTLPDSLTSAASPEDGLSAELLEAQAEEEPASTEGLDTGTEAEGLDSQAQISTTE	BC075854	Homo Sapiens
ANKFY1 (C-BirA-FLAG)	ANKFY1	51479	XP_005256736.1	1763	T	N/A	highSDS	3915	7940	ANKFY1_BirAFLAG_Go_RIPA_04052017_BR1	7940_ANKFY1_BirAFLAG_Go_RIPA_04052017_BR1.raw	V11727	I94432	MAEEEVAKLEKHLMLLRQEYVKLQKKLAETEKRCALLAAQANKESSSESFISRLLAIVADLYEQEQYSDLKIKVGDRHISAHKFVLAARSDSWSLANLSSTKELDLSDANPEVTMTMLRWIYTDELEFREDDVFLTELMKLANRFQLQLLRERCEKGVMSLVNVRNCIRFYQTAEELNASTLMNYCAEIIASHWDDLRKEDFSSMSAQLLYKMIKSKTEYPLHKAIKVEREDVVFLYLIEMDSQLPGKLNEADHNGDLALDLALSRRLESIATTLVSHKADVDMVDKSGWSLLHKGIQRGDLFAATFLIKNGAFVNAATLGAQETPLHLVALYSSKKHSADVMSEMAQIAEALLQAGANPNMQDSKGRTPLHVSIMAGNEYVFSQLLQCKQLDLELKDHEGSTALWLAVQHITVSSDQSVNPFEDVPVVNGTSFDENSFAARLIQRGSHTDAPDTATGNCLLQRAAGAGNEAAALFLATNGAHVNHRNKWGETPLHTACRHGLANLTAELLQQGANPNLQTEEALPLPKEAASLTSLADSVHLQTPLHMAIAYNHPDVVSVILEQKANALHATNNLQIIPDFSLKDSRDQTVLGLALWTGMHTIAAQLLGSGAAINDTMSDGQTLLHMAIQRQDSKSALFLLEHQADINVSRTQDGETALQLAIRNQLPLVVDAICTRGADMSVPDEKGNPPLWLALANNLEDIASTLVRHGCDATCWGPGPGGCLQTLLHRAIDENNEPTACFLIRSGCDVNSPRQPGANGEGEEEARDGQTPLHLAASWGLEETVQCLLEFGANVNAQDAEGRTPIHVAISSQHGVIIQLLVSHPDIHLNVRDRQGLTPFACAMTFKNNKSAEAILKRESGAAEQVDNKGRNFLHVAVQNSDIESVLFLISVHANVNSRVQDASKLTPLHLAVQAGSEIIVRNLLLAGAKVNELTKHRQTALHLAAQQDLPTICSVLLENGVDFAAVDENGNNALHLAVMHGRLNNIRVLLTECTVDAEAFNLRGQSPLHILGQYGKENAAAIFDLFLECMPGYPLDKPDADGSTVLLLAYMKGNANLCRAIVRSGARLGVNNNQGVNIFNYQVATKQLLFRLLDMLSKEPPWCDGSYCYECTARFGVTTRKHHCRHCGRLLCHKCSTKEIPIIKFDLNKPVRVCNICFDVLTLGGVSSGLMGP	BC148355	Homo sapiens
MAPRE1 (C-BirA-FLAG)	MAPRE1	22919	XP_011526998.1	1764	T	N/A	highSDS	3916	7941	MAPRE1_BirAFLAG_Go_RIPA_04052017_BR1	7941_MAPRE1_BirAFLAG_Go_RIPA_04052017_BR1.raw	V11729	I126161	MAVNVYSTSVTSDNLSRHDMLAWINESLQLNLTKIEQLCSGAAYCQFMDMLFPGSIALKKVKFQAKLEHEYIQNFKILQAGFKRMGVDKIIPVDKLVKGKFQDNFEFVQWFKKFFDANYDGKDYDPVAARQGQETAVAPSLVAPALNKPKKPLTSSSAAPQRPISTQRTAAAPKAGPGVVRKNPGVGNGDDEAAELMQQVNVLKLTVEDLEKERDFYFGKLRNIELICQENEGENDPVLQRIVDILYATDEGFVIPDEGGPQEEQEEY	BC109281	Homo Sapiens
STIM1 (C-BirA-FLAG)	STIM1	6786	NP_003147.2	1765	T	N/A	highSDS	3917	7942	STIM1_BirAFLAG_Go_RIPA_04052017_BR1	7942_STIM1_BirAFLAG_Go_RIPA_04052017_BR1.raw	V11718	I110725	MDVCVRLALWLLWGLLLHQGQSLSHSHSEKATGTSSGANSEESTAAEFCRIDKPLCHSEDEKLSFEAVRNIHKLMDDDANGDVDVEESDEFLREDLNYHDPTVKHSTFHGEDKLISVEDLWKAWKSSEVYNWTVDEVVQWLITYVELPQYEETFRKLQLSGHAMPRLAVTNTTMTGTVLKMTDRSHRQKLQLKALDTVLFGPPLLTRHNHLKDFMLVVSIVIGVGGCWFAYIQNRYSKEHMKKMMKDLEGLHRAEQSLHDLQERLHKAQEEHRTVEVEKVHLEKKLRDEINLAKQEAQRLKELREGTENERSRQKYAEEELEQVREALRKAEKELESHSSWYAPEALQKWLQLTHEVEVQYYNIKKQNAEKQLLVAKEGAEKIKKKRNTLFGTFHVAHSSSLDDVDHKILTAKQALSEVTAALRERLHRWQQIEILCGFQIVNNPGIHSLVAALNIDPSWMGSTRPNPAHFIMTDDVDDMDEEIVSPLSMQSPSLQSSVRQRLTEPQHGLGSQRDLTHSDSESSLHMSDRQRVAPKPPQMSRAADEALNAMTSNGSHRLIEGVHPGSLVEKLPDSPALAKKALLALNHGLDKAHSLMELSPSAPPGGSPHLDSSRSHSPSSPDPDTPSPVGDSRALQASRNTRIPHLAGKKAVAEEDNGSIGEETDSSPGRKKFPLKIFKKPLKKLDP	DQ895509	Homo Sapiens
EZR (C-BirA-FLAG)	EZR	7430	NP_003370.2	1767	T	N/A	highSDS	3919	7944	EZR_BirAFLAG_Go_RIPA_04052017_BR1	7944_EZR_BirAFLAG_Go_RIPA_04052017_BR1.raw	V11724	I131139	MPKPINVRVTTMDAELEFAIQPNTTGKQLFDQVVKTIGLREVWYFGLHYVDNKGFPTWLKLDKKVSAQEVRKENPLQFKFRAKFYPEDVAEELIQDITQKLFFLQVKEGILSDEIYCPPETAVLLGSYAVQAKFGDYNKEVHKSGYLSSERLIPQRVMDQHKLTRDQWEDRIQVWHAEHRGMLKDNAMLEYLKIAQDLEMYGINYFEIKNKKGTDLWLGVDALGLNIYEKDDKLTPKIGFPWSEIRNISFNDKKFVIKPIDKKAPDFVFYAPRLRINKRILQLCMGNHELYMRRRKPDTIEVQQMKAQAREEKHQKQLERQQLETEKKRRETVEREKEQMMREKEELMLRLQDYEEKTKKAERELSEQIQRALQLEEERKRAQEEAERLEADRMAALRAKEELERQAVDQIKSQEQLAAELAEYTAKIALLEEARRRKEDEVEEWQHRAKEAQDDLVKTKEELHLVMTAPPPPPPPVYEPVSYHVQESLQDEGAEPTGYSAELSSEGIRDDRNEEKRITEAEKNERVQRQLLTLSSELSQARDENKRTHNDIIHNENMRQGRDKYKTLRQIRQGNTKQRIDEFEAL	BC013903	Homo Sapiens
TUBA4A (C-BirA-FLAG)	TUBA4A	7277	NP_005991.1	1768	T	N/A	highSDS	3920	7945	TUBA4A_BirAFLAG_Go_RIPA_04052017_BR1	7945_TUBA4A_BirAFLAG_Go_RIPA_04052017_BR1.raw	V11720	I129572	MRECISVHVGQAGVQMGNACWELYCLEHGIQPDGQMPSDKTIGGGDDSFTTFFCETGAGKHVPRAVFVDLEPTVIDEIRNGPYRQLFHPEQLITGKEDAANNYARGHYTIGKEIIDPVLDRIRKLSDQCTGLQGFLVFHSFGGGTGSGFTSLLMERLSVDYGKKSKLEFSIYPAPQVSTAVVEPYNSILTTHTTLEHSDCAFMVDNEAIYDICRRNLDIERPTYTNLNRLISQIVSSITASLRFDGALNVDLTEFQTNLVPYPRIHFPLATYAPVISAEKAYHEQLSVAEITNACFEPANQMVKCDPRHGKYMACCLLYRGDVVPKDVNAAIAAIKTKRSIQFVDWCPTGFKVGINYQPPTVVPGGDLAKVQRAVCMLSNTTAIAEAWARLDHKFDLMYAKRAFVHWYVGEGMEEGEFSEAREDMAALEKDYEEVGIDSYEDEDEGEE	BC009238	Homo Sapiens
TUBA4A (C-BirA-FLAG)	TUBA4A	7277	NP_005991.1	1768	T	N/A	highSDS	3966	7979	TUBA4A_BirAFLAG_Go_RIPA_16052017_BR2	7979_TUBA4A_BirAFLAG_Go_RIPA_16052017_BR2.raw	V11720	I129572	MRECISVHVGQAGVQMGNACWELYCLEHGIQPDGQMPSDKTIGGGDDSFTTFFCETGAGKHVPRAVFVDLEPTVIDEIRNGPYRQLFHPEQLITGKEDAANNYARGHYTIGKEIIDPVLDRIRKLSDQCTGLQGFLVFHSFGGGTGSGFTSLLMERLSVDYGKKSKLEFSIYPAPQVSTAVVEPYNSILTTHTTLEHSDCAFMVDNEAIYDICRRNLDIERPTYTNLNRLISQIVSSITASLRFDGALNVDLTEFQTNLVPYPRIHFPLATYAPVISAEKAYHEQLSVAEITNACFEPANQMVKCDPRHGKYMACCLLYRGDVVPKDVNAAIAAIKTKRSIQFVDWCPTGFKVGINYQPPTVVPGGDLAKVQRAVCMLSNTTAIAEAWARLDHKFDLMYAKRAFVHWYVGEGMEEGEFSEAREDMAALEKDYEEVGIDSYEDEDEGEE	BC009238	Homo Sapiens
MAPRE1 (C-BirA-FLAG)	MAPRE1	22919	XP_011526998.1	1764	T	N/A	highSDS	3968	7981	MAPRE1_BirAFLAG_Go_RIPA_16052017_BR2	7981_MAPRE1_BirAFLAG_Go_RIPA_16052017_BR2.raw	V11729	I126161	MAVNVYSTSVTSDNLSRHDMLAWINESLQLNLTKIEQLCSGAAYCQFMDMLFPGSIALKKVKFQAKLEHEYIQNFKILQAGFKRMGVDKIIPVDKLVKGKFQDNFEFVQWFKKFFDANYDGKDYDPVAARQGQETAVAPSLVAPALNKPKKPLTSSSAAPQRPISTQRTAAAPKAGPGVVRKNPGVGNGDDEAAELMQQVNVLKLTVEDLEKERDFYFGKLRNIELICQENEGENDPVLQRIVDILYATDEGFVIPDEGGPQEEQEEY	BC109281	Homo Sapiens
GORASP1 (C-BirA-FLAG)	GORASP1	64689	NP_114105.1	1762	T	N/A	highSDS	3969	7982	GORASP1_BirAFLAG_Go_RIPA_16052017_BR2	7982_GORASP1_BirAFLAG_Go_RIPA_16052017_BR2.raw	V11726	I122944	MGLGVSAEQPAGGAEGFHLHGVQENSPAQQAGLEPYFDFIITIGHSRLNKENDTLKALLKANVEKPVKLEVFNMKTMRVREVEVVPSNMWGGQGLLGASVRFCSFRRASEQVWHVLDVEPSSPAALAGLRPYTDYVVGSDQILQESEDFFTLIESHEGKPLKLMVYNSKSDSCREVTVTPNAAWGGEGSLGCGIGYGYLHRIPTQPPSYHKKPPGTPPPSALPLGAPPPDALPPGPTPEDSPSLETGSRQSDYMEALLQAPGSSMEDPLPGPGSPSHSAPDPDGLPHFMETPLQPPPPVQRVMDPGFLDVSGISLLDNSNASVWPSLPSSTELTTTAVSTSGPEDICSSSSSHERGGEATWSGSEFEVSFLDSPGAQAQADHLPQLTLPDSLTSAASPEDGLSAELLEAQAEEEPASTEGLDTGTEAEGLDSQAQISTTE	BC075854	Homo Sapiens
SEPT9 (C-BirA-FLAG)	SEPT9	10801	XP_011522508.1	1760	T	N/A	highSDS	3970	7983	SEPT9_BirAFLAG_Go_RIPA_16052017_BR2	7983_SEPT9_BirAFLAG_Go_RIPA_16052017_BR2.raw	V11717	I109020	MERDRISALKRSFEVEEVETPNSTPPRRVQTPLLRATVASSTQKFQDLGVKNSEPSARHVDSLSQRSPKASLRRVELSGPKAAEPVSRRTELSIDISSKQVENAGAIGPSRFGLKRAEVLGHKTPEPAPRRTEITIVKPQESAHRRMEPPASKVPEVPTAPATDAAPKRVEIQMPKPAEAPTAPSPAQTLENSEPAPVSQLQSRLEPKPQPPVAEATPRSQEATEAAPSCVGDMADTPRDAGLKQAPASRNEKAPVDFGYVGIDSILEQMRRKAMKQGFEFNIMVVGQSGLGKSTLINTLFKSKISRKSVQPTSEERIPKTIEIKSITHDIEEKGVRMKLTVIDTPGFGDHINNENCWQPIMKFINDQYEKYLQEEVNINRKKRIPDTRVHCCLYFIPATGHSLRPLDIEFMKRLSKVVNIVPVIAKADTLTLEERVHFKQRITADLLSNGIDVYPQKEFDEDSEDRLVNEKFREMIPFAVVGSDHEYQVNGKRILGRKTKWGTIEVENTTHCEFAYLRDLLIRTHMQNIKDITSSIHFEAYRVKRLNEGSSAMANGVEEKEPEAPEMLDP	DQ893792	Homo Sapiens
RAB5C (C-BirA-FLAG)	RAB5C	5878	XP_011523393.1	1758	T	N/A	highSDS	3971	7984	RAB5C_BirAFLAG_Go_RIPA_16052017_BR2	7984_RAB5C_BirAFLAG_Go_RIPA_16052017_BR2.raw	V11721	I113212	MAGRGGAARPNGPAAGNKICQFKLVLLGESAVGKSSLVLRFVKGQFHEYQESTIGAAFLTQTVCLDDTTVKFEIWDTAGQERYHSLAPMYYRGAQAAIVVYDITNTDTFARAKNWVKELQRQASPNIVIALAGNKADLASKRAVEFQEAQAYADDNSLLFMETSAKTAMNVNEIFMAIAKKLPKNEPQNATGAPGRNRGVDLQENNPASRSQCCSNWIHP	EU832196	Homo Sapiens
ELOVL5 (C-BirA-FLAG)	ELOVL5	60481	NP_068586.1	1754	T	N/A	highSDS	3973	7986	ELOVL5_BirAFLAG_Go_RIPA_16052017_BR2	7986_ELOVL5_BirAFLAG_Go_RIPA_16052017_BR2.raw	V11711	I126598	MEHFDASLSTYFKALLGPRDTRVKGWFLLDNYIPTFICSVIYLLIVWLGPKYMRNKQPFSCRGILVVYNLGLTLLSLYMFCELVTGVWEGKYNFFCQGTRTAGESDMKIIRVLWWYYFSKLIEFMDTFFFILRKNNHQITVLHVYHHASMLNIWWFVMNWVPCGHSYFGATLNSFIHVLMYSYYGLSSVPSMRPYLWWKKYITQGQLLQFVLTIIQTSCGVIWPCTFPLGWLYFQIGYMISLIALFTNFYIQTYNKKGASRRKDHLKDHQNGSMAAVNGHTNSFSPLENNVKPRKLRKD	BC067123	Homo Sapiens
ACBD5 (C-BirA-FLAG)	ACBD5	91452	NP_001035938.1	1752	T	N/A	highSDS	3974	7987	ACBD5_BirAFLAG_Go_RIPA_16052017_BR2	7987_ACBD5_BirAFLAG_Go_RIPA_16052017_BR2.raw	V11714	I130013	MADTRSVHETRFEAAVKVIQSLPKNGSFQPTNEMMLKFYSFYKQATEGPCKLSRPGFWDPIGRYKWDAWSSLGDMTKEEAMIAYVEEMKKIIETMPMTEKVEELLRVIGPFYEIVEDKKSGRSSDITSDLGNVLTSTPNAKTVNGKAESSDSGAESEEEEAQEEVKGAEQSDNDKKMMKKSADHKNLEVIVTNGYDKDGFVQDIQNDIHASSSLNGRSTEEVKPIDENLGQTGKSAVCIHQDINDDHVEDVTGIQHLTSDSDSEVYCDSMEQFGQEESLDSFTSNNGPFQYYLGGHSSQPMENSGFREDIQVPPGNGNIGNMQVVAVEGKGEVKHGGEDGRNNSGAPHREKRGGETDEFSNVRRGRGHRMQHLSEGTKGRQVGSGGDGERWGSDRGSRGSLNEQIALVLMRLQEDMQNVLQRLQKLETLTALQAKSSTSTLQTAPQPTSQRPSWWPFEMSPGVLTFAIIWPFIAQWLVYLYYQRRRRKLN	BC030555	Homo Sapiens
GFAP (C-BirA-FLAG)	GFAP	2670	NP_002046.1	1750	T	N/A	highSDS	3975	7988	GFAP_BirAFLAG_Go_RIPA_16052017_BR2	7988_GFAP_BirAFLAG_Go_RIPA_16052017_BR2.raw	V11713	I129502	MERRRITSAARRSYVSSGEMMVGGLAPGRRLGPGTRLSLARMPPPLPTRVDFSLAGALNAGFKETRASERAEMMELNDRFASYIEKVRFLEQQNKALAAELNQLRAKEPTKLADVYQAELRELRLRLDQLTANSARLEVERDNLAQDLATVRQKLQDETNLRLEAENNLAAYRQEADEATLARLDLERKIESLEEEIRFLRKIHEEEVRELQEQLARQQVHVELDVAKPDLTAALKEIRTQYEAMASSNMHEAEEWYRSKFADLTDAAARNAELLRQAKHEANDYRRQLQSLTCDLESLRGTNESLERQMREQEERHVREAASYQEALARLEEEGQSLKDEMARHLQEYQDLLNVKLALDIEIATYRKLLEGEENRITIPVQTFSNLQIRETSLDTKSVSEGHLKRNIVVKTVEMRDGEVIKESKQEHKDVM	BC013596	Homo Sapiens
EZR (C-BirA-FLAG)	EZR	7430	NP_003370.2	1767	T	N/A	highSDS	3977	7990	EZR_BirAFLAG_Go_RIPA_16052017_BR2	7990_EZR_BirAFLAG_Go_RIPA_16052017_BR2.raw	V11724	I131139	MPKPINVRVTTMDAELEFAIQPNTTGKQLFDQVVKTIGLREVWYFGLHYVDNKGFPTWLKLDKKVSAQEVRKENPLQFKFRAKFYPEDVAEELIQDITQKLFFLQVKEGILSDEIYCPPETAVLLGSYAVQAKFGDYNKEVHKSGYLSSERLIPQRVMDQHKLTRDQWEDRIQVWHAEHRGMLKDNAMLEYLKIAQDLEMYGINYFEIKNKKGTDLWLGVDALGLNIYEKDDKLTPKIGFPWSEIRNISFNDKKFVIKPIDKKAPDFVFYAPRLRINKRILQLCMGNHELYMRRRKPDTIEVQQMKAQAREEKHQKQLERQQLETEKKRRETVEREKEQMMREKEELMLRLQDYEEKTKKAERELSEQIQRALQLEEERKRAQEEAERLEADRMAALRAKEELERQAVDQIKSQEQLAAELAEYTAKIALLEEARRRKEDEVEEWQHRAKEAQDDLVKTKEELHLVMTAPPPPPPPVYEPVSYHVQESLQDEGAEPTGYSAELSSEGIRDDRNEEKRITEAEKNERVQRQLLTLSSELSQARDENKRTHNDIIHNENMRQGRDKYKTLRQIRQGNTKQRIDEFEAL	BC013903	Homo Sapiens
STIM1 (C-BirA-FLAG)	STIM1	6786	NP_003147.2	1765	T	N/A	highSDS	3978	7991	STIM1_BirAFLAG_Go_RIPA_16052017_BR2	7991_STIM1_BirAFLAG_Go_RIPA_16052017_BR2.raw	V11718	I110725	MDVCVRLALWLLWGLLLHQGQSLSHSHSEKATGTSSGANSEESTAAEFCRIDKPLCHSEDEKLSFEAVRNIHKLMDDDANGDVDVEESDEFLREDLNYHDPTVKHSTFHGEDKLISVEDLWKAWKSSEVYNWTVDEVVQWLITYVELPQYEETFRKLQLSGHAMPRLAVTNTTMTGTVLKMTDRSHRQKLQLKALDTVLFGPPLLTRHNHLKDFMLVVSIVIGVGGCWFAYIQNRYSKEHMKKMMKDLEGLHRAEQSLHDLQERLHKAQEEHRTVEVEKVHLEKKLRDEINLAKQEAQRLKELREGTENERSRQKYAEEELEQVREALRKAEKELESHSSWYAPEALQKWLQLTHEVEVQYYNIKKQNAEKQLLVAKEGAEKIKKKRNTLFGTFHVAHSSSLDDVDHKILTAKQALSEVTAALRERLHRWQQIEILCGFQIVNNPGIHSLVAALNIDPSWMGSTRPNPAHFIMTDDVDDMDEEIVSPLSMQSPSLQSSVRQRLTEPQHGLGSQRDLTHSDSESSLHMSDRQRVAPKPPQMSRAADEALNAMTSNGSHRLIEGVHPGSLVEKLPDSPALAKKALLALNHGLDKAHSLMELSPSAPPGGSPHLDSSRSHSPSSPDPDTPSPVGDSRALQASRNTRIPHLAGKKAVAEEDNGSIGEETDSSPGRKKFPLKIFKKPLKKLDP	DQ895509	Homo Sapiens
ANKFY1 (C-BirA-FLAG)	ANKFY1	51479	XP_005256736.1	1763	T	N/A	highSDS	3979	7992	ANKFY1_BirAFLAG_Go_RIPA_16052017_BR2	7992_ANKFY1_BirAFLAG_Go_RIPA_16052017_BR2.raw	V11727	I94432	MAEEEVAKLEKHLMLLRQEYVKLQKKLAETEKRCALLAAQANKESSSESFISRLLAIVADLYEQEQYSDLKIKVGDRHISAHKFVLAARSDSWSLANLSSTKELDLSDANPEVTMTMLRWIYTDELEFREDDVFLTELMKLANRFQLQLLRERCEKGVMSLVNVRNCIRFYQTAEELNASTLMNYCAEIIASHWDDLRKEDFSSMSAQLLYKMIKSKTEYPLHKAIKVEREDVVFLYLIEMDSQLPGKLNEADHNGDLALDLALSRRLESIATTLVSHKADVDMVDKSGWSLLHKGIQRGDLFAATFLIKNGAFVNAATLGAQETPLHLVALYSSKKHSADVMSEMAQIAEALLQAGANPNMQDSKGRTPLHVSIMAGNEYVFSQLLQCKQLDLELKDHEGSTALWLAVQHITVSSDQSVNPFEDVPVVNGTSFDENSFAARLIQRGSHTDAPDTATGNCLLQRAAGAGNEAAALFLATNGAHVNHRNKWGETPLHTACRHGLANLTAELLQQGANPNLQTEEALPLPKEAASLTSLADSVHLQTPLHMAIAYNHPDVVSVILEQKANALHATNNLQIIPDFSLKDSRDQTVLGLALWTGMHTIAAQLLGSGAAINDTMSDGQTLLHMAIQRQDSKSALFLLEHQADINVSRTQDGETALQLAIRNQLPLVVDAICTRGADMSVPDEKGNPPLWLALANNLEDIASTLVRHGCDATCWGPGPGGCLQTLLHRAIDENNEPTACFLIRSGCDVNSPRQPGANGEGEEEARDGQTPLHLAASWGLEETVQCLLEFGANVNAQDAEGRTPIHVAISSQHGVIIQLLVSHPDIHLNVRDRQGLTPFACAMTFKNNKSAEAILKRESGAAEQVDNKGRNFLHVAVQNSDIESVLFLISVHANVNSRVQDASKLTPLHLAVQAGSEIIVRNLLLAGAKVNELTKHRQTALHLAAQQDLPTICSVLLENGVDFAAVDENGNNALHLAVMHGRLNNIRVLLTECTVDAEAFNLRGQSPLHILGQYGKENAAAIFDLFLECMPGYPLDKPDADGSTVLLLAYMKGNANLCRAIVRSGARLGVNNNQGVNIFNYQVATKQLLFRLLDMLSKEPPWCDGSYCYECTARFGVTTRKHHCRHCGRLLCHKCSTKEIPIIKFDLNKPVRVCNICFDVLTLGGVSSGLMGP	BC148355	Homo sapiens
TUBA1A (C-BirA-FLAG)	TUBA1A	7846	NP_006000.2	1761	T	N/A	highSDS	3980	7993	TUBA1A_BirAFLAG_Go_RIPA_16052017_BR2	7993_TUBA1A_BirAFLAG_Go_RIPA_16052017_BR2.raw	V11723	I129612	MRECISIHVGQAGVQIGNACWELYCLEHGIQPDGQMPSDKTIGGGDDSFNTFFSETGAGKHVPRAVFVDLEPTVIDEVRTGTYRQLFHPEQLITGKEDAANNYARGHYTIGKEIIDLVLDRIRKLADQCTGLQGFLVFHSFGGGTGSGFTSLLMERLSVDYGKKSKLEFSIYPAPQVSTAVVEPYNSILTTHTTLEHSDCAFMVDNEAIYDICRRNLDIERPTYTNLNRLIGQIVSSITASLRFDGALNVDLTEFQTNLVPYPRIHFPLATYAPVISAEKAYHEQLSVAEITNACFEPANQMVKCDPRHGKYMACCLLYRGDVVPKDVNAAIATIKTKRTIQFVDWCPTGFKVGINYQPPTVVPGGDLAKVQRAVCMLSNTTAIAEAWARLDHKFDLMYAKRAFVHWYVGEGMEEGEFSEAREDMAALEKDYEEVGVDSVEGEGEEEGEEY	BC006468	Homo Sapiens
KRT19 (C-BirA-FLAG)	KRT19	3880	NP_002267.2	1757	T	N/A	highSDS	3982	7995	KRT19_BirAFLAG_Go_RIPA_16052017_BR2	7995_KRT19_BirAFLAG_Go_RIPA_16052017_BR2.raw	V11719	I110589	MTSYSYRQSSATSSFGGLGGGSVRFGPGVAFRAPSIHGGSGGRGVSVSSARFVSSSSSGGYGGGYGGVLTASDGLLAGNEKLTMQNLNDRLASYLDKVRALEAANGELEVKIRDWYQKQGPGPSRDYSHYYTTIQDLRDKILGATIENSRIVLQIDNARLAADDFRTKFETEQALRMSVEADINGLRRVLDELTLARTDLEMQIEGLKEELAYLKKNHEEEISTLRGQVGGQVSVEVDSAPGTDLAKILSDMRSQYEVMAEQNRKDAEAWFTSRTEELNREVAGHTEQLQMSRSEVTDLRRTLQGLEIELQSQLSMKAALEDTLAETEARFGAQLAHIQALISGIEAQLGDVRADSERQNQEYQRLMDIKSRLEQEIATYRSLLEGQEDHYNNLSASKVLLDP	DQ895373	Homo Sapiens
RDX (C-BirA-FLAG)	RDX	5962	NP_002897.1	1753	T	N/A	highSDS	3984	7997	RDX_BirAFLAG_Go_RIPA_16052017_BR2	7997_RDX_BirAFLAG_Go_RIPA_16052017_BR2.raw	V11715	I131582	MPKPINVRVTTMDAELEFAIQPNTTGKQLFDQVVKTVGLREVWFFGLQYVDSKGYSTWLKLNKKVTQQDVKKENPLQFKFRAKFFPEDVSEELIQEITQRLFFLQVKEAILNDEIYCPPETAVLLASYAVQAKYGDYNKEIHKPGYLANDRLLPQRVLEQHKLTKEQWEERIQNWHEEHRGMLREDSMMEYLKIAQDLEMYGVNYFEIKNKKGTELWLGVDALGLNIYEHDDKLTPKIGFPWSEIRNISFNDKKFVIKPIDKKAPDFVFYAPRLRINKRILALCMGNHELYMRRRKPDTIEVQQMKAQAREEKHQKQLERAQLENEKEKREIAEKEKERIEREKEELMERLKQIEEQTIKAQKELEEQTRKALELDQERKRAKEEAERLEKERRAAEEAKSAIAKQAADQMKNQEQLAAELAEFTAKIALLEEAKKKKEEEATEWQHKAFAAQEDLEKTKEELKTVMSAPPPPPPPPVIPPTENEHDEHDENNAEASAELSNEGVMNHRSEEERVTETQKNERVKKQLQALSSELAQARDETKKTQNDVLHAENVKAGRDKYKTLRQIRQGNTKQRIDEFEAM	BC047109	Homo Sapiens
SEPT10 (C-BirA-FLAG)	SEPT10	151011	NP_653311.1	1756	T	N/A	highSDS	3972	8001	SEPT10_BirAFLAG_Go_RIPA_16052017_BR2_TR1	8001_SEPT10_BirAFLAG_Go_RIPA_16052017_BR2_TR1.raw	V11725	I129723	MASSEVARHLLFQSHMATKTTCMSSQGSDDEQIKRENIRSLTMSGHVGFESLPDQLVNRSIQQGFCFNILCVGETGIGKSTLIDTLFNTNFEDYESSHFCPNVKLKAQTYELQESNVQLKLTIVNTVGFGDQINKEESYQPIVDYIDAQFEAYLQEELKIKRSLFTYHDSRIHVCLYFISPTGHSLKTLDLLTMKNLDSKVNIIPVIAKADTVSKTELQKFKIKLMSELVSNGVQIYQFPTDDDTIAKVNAAMNGQLPFAVVGSMDEVKVGNKMVKARQYPWGVVQVENENHCDFVKLREMLICTNMEDLREQTHTRHYELYRRCKLEEMGFTDVGPENKPVSVQETYEAKRHEFHGERQRKEEEMKQMFVQRVKEKEAILKEAERELQAKFEHLKRLHQEERMKLEEKRRLLEEEIIAFSKKKATSEIFHSQSFLATGSNLRKDKDRKNSNFL	BC020502	Homo Sapiens
PARD3 (C-BirA-FLAG)	PARD3	56288	NP_001171716.1	1792	T	N/A	highSDS	3989	8003	PARD3_BirAFLAG_Go_RIPA_24052017_BR1	8003_PARD3_BirAFLAG_Go_RIPA_24052017_BR1.raw	V11765	I4938	MMKVTVCGRTRVVVCGDGHMKVSAVTRYRKAAKDNYWVHRHGDGGDDDCDVADDKDRVAVDDHHGGDGTSASSTGTSGSGTNNVSAYATSVTSVRANMHVRRSSDAGSTSVSDSNSSSRKNTRWSTTAGKNTAGSKTCDRKKDNYRSRDTSNWSNRDNARSSSASHMVGKWKDDGTDNSRVVGHADTGHNSDDMVKVVNDGGGHVVSARGGRTGVKRKGGKAHNRNDCVRNDGDRNRRAHMRAMRTWHVVAANKYSSKNNYYSSRSDSYDNRSVNSAGHTVRARNHDSHSRHSAHSGKSAASANVSTTVSSGYNTKKGKRNKKGTGGSTSRDVTGGSAYVKNRGAADGRKAGDRVNGVDVGKSVVSRSTKMGTVSVRDAHRKADDVTDGTRTVNDSGSAGGVSVKGNRSKNHADGVKSNGGAASKDGRRVNDAVNGSGKTNDAMTRRSMSTGNKRGMVARRSKCNKSGSGTADDRRRSHSYSGGDSSRNAASRMGKYSTVNMDDTVDNRVHSDSSSSSHDDVGVTADAGTWAKAASDSADCSSDVDVARGGRSMSKRTKSDASDVKTRKSKSMDGADTKNTVDDKAGSSRDVGSGKKSSSSTAVAVTNGDHRRRRGRGCNSRAADKSYDKAVDDDDGMTDTSSRSGRSVSTASDSHSRMNGNKGDKTDRKKDKTGKKKKDRDKKDKMKAKKGMKGGDMRGKHRKDDKKTGKKSTSRRMKRAKTRRRARRDYADHRTGCDDMYGGVSSYGSMANARSRGHMMDAYAVKKRNSKSVDSNRSTSNHDRRRAKDDVDRRRTYSWNARATSGRHSVSVVMRRRSSARYSSRSRKNASSVSDSWNYSGGSAKNRYSSYGSRNGYGGHGNARVMTRRRKMKKSGSNYDSYKKVDSYAKGRDVSSVARNRTKGRYSY	BC071566	Homo Sapiens
VAPA (C-BirA-FLAG)	VAPA	9218	NP_919415.2	1793	T	N/A	highSDS	3991	8004	VAPA_BirAFLAG_Go_RIPA_24052017_BR1	8004_VAPA_BirAFLAG_Go_RIPA_24052017_BR1.raw	V11741	I4941	MMASASGAMAKHEQILVLDPPTDLKFKGPFTDVVTTNLKLRNPSDRKVCFKVKTTAPRRYCVRPNSGIIDPGSTVTVSVMLQPFDYDPNEKSKHKFMVQTIFAPPNTSDMEAVWKEAKPDELMDSKLRCVFEMPNENDKLNDMEPSKAVPLNASKQDGPMPKPHSVSLNDTETRKLMEECKRLQGEMMKLSEENRHLRDEGLRLRKVAHSDKPGSTSTASFRDNVTSPLPSLLVVIAAIFIGFFLGKFILYP	BC002992	Homo sapiens
TRAP1 (C-BirA-FLAG)	TRAP1	10131	NP_057376.2	1794	T	N/A	highSDS	3992	8005	TRAP1_BirAFLAG_Go_RIPA_24052017_BR1	8005_TRAP1_BirAFLAG_Go_RIPA_24052017_BR1.raw	V11772	I130172	MARELRALLLWGRRLRPLLRAPALAAVPGGKPILCPRRTTAQLGPRRNPAWSLQAGRLFSTQTAEDKEEPLHSIISSTESVQGSTSKHEFQAETKKLLDIVARSLYSEKEVFIRELISNASDALEKLRHKLVSDGQALPEMEIHLQTNAEKGTITIQDTGIGMTQEELVSNLGTIARSGSKAFLDALQNQAEASSKIIGQFGVGFYSAFMVADRVEVYSRSAAPGSLGYQWLSDGSGVFEIAEASGVRTGTKIIIHLKSDCKEFSSEARVRDVVTKYSNFVSFPLYLNGRRMNTLQAIWMMDPKDVREWQHEEFYRYVAQAHDKPRYTLHYKTDAPLNIRSIFYVPDMKPSMFDVSRELGSSVALYSRKVLIQTKATDILPKWLRFIRGVVDSEDIPLNLSRELLQESALIRKLRDVLQQRLIKFFIDQSKKDAEKYAKFFEDYGLFMREGIVTATEQEVKEDIAKLLRYESSALPSGQLTSLSEYASRMRAGTRNIYYLCAPNRHLAEHSPYYEAMKKKDTEVLFCFEQFDELTLLHLREFDKKKLISVETDIVVDHYKEEKFEDRSPAAECLSEKETEELMAWMRNVLGSRVTNVKVTLRLDTHPAMVTVLEMGAARHFLRMQQLAKTQEERAQLLQPTLEINPRHALIKKLNQLRASEPGLAQLLVDQIYENAMIAAGLVDDPRAMVGRLNELLVKALERH	BC018950	Homo Sapiens
HNRNPA1 (C-BirA-FLAG)	HNRNPA1	3178	NP_002127.1	1795	T	N/A	highSDS	3993	8006	HNRNPA1_BirAFLAG_Go_RIPA_24052017_BR1	8006_HNRNPA1_BirAFLAG_Go_RIPA_24052017_BR1.raw	V11776	I127394	MSKSESPKEPEQLRKLFIGGLSFETTDESLRSHFEQWGTLTDCVVMRDPNTKRSRGFGFVTYATVEEVDAAMNARPHKVDGRVVEPKRAVSREDSQRPGAHLTVKKIFVGGIKEDTEEHHLRDYFEQYGKIEVIEIMTDRGSGKKRGFAFVTFDDHDSVDKIVIQKYHTVNGHNCEVRKALSKQEMASASSSQRGRSGSGNFGGGRGGGFGGNDNFGRGGNFSGRGGFGGSRGGGGYGGSGDGYNGFGNDGSNFGGGGSYNDFGNYNNQSSNFGPMKGGNFGGRSSGPYGGGGQYFAKPRNQGGYGGSSSSSSYGSGRRF	BC002355	Homo Sapiens
STX7 (BirA-FLAG)	STX7	8417	NP_001313507.1	1796	T	N/A	highSDS	3994	8007	STX7_BirAFLAG_Go_RIPA_24052017_BR1	8007_STX7_BirAFLAG_Go_RIPA_24052017_BR1.raw	V11742	I4943	VGTSYTPGVGGDPAQLAQRISSNIQKITQCSVEIQRTLNQLGTPQDSPELRQQLQQKQQYTNQLAKETDKYIKEFGSLPTTPSEQRQRKIQKDRLVAEFTTSLTNFQKVQRQAAEREKEFVARVRASSRVSGSFPEDSSKERNLVSWESQTQPQVQVQDEEITEDDLRLIHERESSIRQLEADIMDINEIFKDLGMMIHEQGDVIDSIEANVENAEVHVQQANQQLSRAADYQRKSRKTLCIIILILVIGVAIISLIIWGLNH*	BC011975	Homo sapiens
AGPS (C-BirA-FLAG)	AGPS	8540	NP_003650.1	1797	T	N/A	highSDS	3995	8008	AGPS_BirAFLAG_Go_RIPA_24052017_BR1	8008_AGPS_BirAFLAG_Go_RIPA_24052017_BR1.raw	V11744	I4944	MMAEAAAAAGGTGLGAGASYGSAADRDRDPDPDRAGRRLRVLSGHLLGRPREALSTNECKARRAASAATAAPTATPAAQESGTIPKKRQEVMKWNGWGYNDSKFIFNKKGQIELTGKRYPLSGMGLPTFKEWIQNTLGVNVEHKTTSKASLNPSDTPPSVVNEDFLHDLKETNISYSQEADDRVFRAHGHCLHEIFLLREGMFERIPDIVLWPTCHDDVVKIVNLACKYNLCIIPIGGGTSVSYGLMCPADETRTIISLDTSQMNRILWVDENNLTAHVEAGITGQELERQLKESGYCTGHEPDSLEFSTVGGWVSTRASGMKKNIYGNIEDLVVHIKMVTPRGIIEKSCQGPRMSTGPDIHHFIMGSEGTLGVITEATIKIRPVPEYQKYGSVAFPNFEQGVACLREIAKQRCAPASIRLMDNKQFQFGHALKPQVSSIFTSFLDGLKKFYITKFKGFDPNQLSVATLLFEGDREKVLQHEKQVYDIAAKFGGLAAGEDNGQRGYLLTYVIAYIRDLALEYYVLGESFETSAPWDRVVDLCRNVKERITRECKEKGVQFAPFSTCRVTQTYDAGACIYFYFAFNYRGISDPLTVFEQTEAAAREEILANGGSLSHHHGVGKLRKQWLKESISDVGFGMLKSVKEYVDPNNIFGNRNLLYP	BC141820	Homo sapiens
METTL7A (C-BirA-FLAG)	METTL7A	25840	NP_054752.3	1798	T	N/A	highSDS	3996	8009	METTL7A_BirAFLAG_Go_RIPA_24052017_BR1	8009_METTL7A_BirAFLAG_Go_RIPA_24052017_BR1.raw	V11768	I125485	MELTIFILRLAIYILTFPLYLLNFLGLWSWICKKWFPYFLVRFTVIYNEQMASKKRELFSNLQEFAGPSGKLSLLEVGCGTGANFKFYPPGCRVTCIDPNPNFEKFLIKSIAENRHLQFERFVVAAGENMHQVADGSVDVVVCTLVLCSVKNQERILREVCRVLRPGGAFYFMEHVAAECSTWNYFWQQVLDPAWHLLFDGCNLTRESWKALERASFSKLKLQHIQAPLSWELVRPHIYGYAVK	BC004492	Homo Sapiens
PHB2 (C-BirA-FLAG)	PHB2	11331	NP_009204.1	1799	T	N/A	highSDS	3997	8010	PHB2_BirAFLAG_Go_RIPA_24052017_BR1	8010_PHB2_BirAFLAG_Go_RIPA_24052017_BR1.raw	V11771	I126609	MAQNLKDLAGRLPAGPRGMGTALKLLLGAGAVAYGVRESVFTVEGGHRAIFFNRIGGVQQDTILAEGLHFRIPWFQYPIIYDIRARPRKISSPTGSKDLQMVNISLRVLSRPNAQELPSMYQRLGLDYEERVLPSIVNEVLKSVVAKFNASQLITQRAQVSLLIRRELTERAKDFSLILDDVAITELSFSREYTAAVEAKQVAQQEAQRAQFLVEKAKQEQRQKIVQAEGEAEAAKMLGEALSKNPGYIKLRKIRAAQNISKTIATSQNRIYLTADNLVLNLQDESFTRGSDSLIKGKK	BC014766	Homo Sapiens
CCDC14 (C-BirA-FLAG)	CCDC14	64770	XP_016862547.1	1800	T	N/A	highSDS	3998	8011	CCDC14_BirAFLAG_Go_RIPA_24052017_BR1	8011_CCDC14_BirAFLAG_Go_RIPA_24052017_BR1.raw	V11780	I123195	MYSPIIYQALCEHVQTQMSLMNDLTSKNIPNGIPAVPCHAPSHSESQATPHSSYGLCTSTPVWSLQRPPCPPKVHSEVQTDGNSQFASQGKTVSATCTDVLRNSFNTSPGVPCSLPKTDISAIPTLQQLGLVNGILPQQGIHKETDLLKCIQTYLSLFRSHGKEPHLDSQTHRSPTQSQPAFLATNEEKCAREQIREATSERKDLNIHVRDTKTVKDVQKAKNVNKTAEKVRIIKYLLGELKALVAEQEDSEIQRLITEMEACISVLPTVSGNTDIQVEIALAMQPLRSENAQLRRQLRILNQQLREQQKTQKPSGAVDCNLELFSLQSLNMSLQNQLEESLKSQELLQSKNEELLKVIENQKDENKKFSSIFKDKDQTILENKQQYDIEITRIKIELEEALVNVKSSQFKLETAEKENQILGITLRQRDAEVTRLRELTRTLQTSMAKLLSDLSVDSARCKPGNNLTKSLLNIHDKQLQHDPAPAHTSIMSYLNKLETNYSFTHSEPLSTIKNEETIEPDKTYENVLSSRGPQNSNTRGMEEASAPGIISALSKQDSDEGSETMALIEDEHNLDNTIYIPFARSTPEKKSPLSKRLSPQPQIRAATTQLVSNSGLAVSGKENKLCTPVICSSSTKEAEDAPEKLSRASDMKDTQLLKKIKEAIGKIPAATKEPEEQTACHGPSGCLSNSLQVKGNTVCDGSVFTSDLMSDWSISSFSTFTSRDEQDFRNGLAALDANIARLQKSLRTGLLEK	BC040285	Homo Sapiens
HSD17B11 (C-BirA-FLAG)	HSD17B11	51170	NP_057329.3	1801	T	N/A	highSDS	3999	8012	HSD17B11_BirAFLAG_Go_RIPA_24052017_BR1	8012_HSD17B11_BirAFLAG_Go_RIPA_24052017_BR1.raw	V11767	I127229	MKFLLDILLLLPLLIVCSLESFVKLFIPKRRKSVTGEIVLITGAGHGIGRLTAYEFAKLKSKLVLWDINKHGLEETAAKCKGLGAKVHTFVVDCSNREDIYSSAKKVKAEIGDVSILVNNAGVVYTSDLFATQDPQIEKTFEVNVLAHFWTTKAFLPAMTKNNHGHIVTVASAAGHVSVPFLLAYCSSKFAAVGFHKTLTDELAALQITGVKTTCLCPNFVNTGFIKNPSTSLGPTLEPEEVVNRLMHGILTEQKMIFIPSSIAFLTTLERILPERFLAVLKRKISVKFDAVIGYKMKAQ	BC036001	Homo Sapiens
APEX1 (C-BirA-FLAG)	APEX1	328	NP_001231178.1	1802	T	N/A	highSDS	4000	8013	APEX1_BirAFLAG_Go_RIPA_24052017_BR1	8013_APEX1_BirAFLAG_Go_RIPA_24052017_BR1.raw	V11774	I127383	MPKRGKKGAVAEDGDELRTEPEAKKSKTAAKKNDKEAAGEGPALYEDPPDQKTSPSGKPATLKICSWNVDGLRAWIKKKGLDWVKEEAPDILCLQETKCSENKLPAELQELPGLSHQYWSAPSDKEGYSGVGLLSRQCPLKVSYGIGEEEHDQEGRVIVAEFDSFVLVTAYVPNAGRGLVRLEYRQRWDEAFRKFLKGLASRKPLVLCGDLNVAHEEIDLRNPKGNKKNAGFTPQERQGFGELLQAVPLADSFRHLYPNTPYAYTFWTYMMNARSKNVGWRLDYFLLSHSLLPALCDSKIRSKALGSDHCPITLYLAL	BC002338	Homo Sapiens
RPS20 (BirA-FLAG)	RPS20	6224	NP_001014.1	1803	T	N/A	highSDS	4001	8014	RPS20_BirAFLAG_Go_RIPA_24052017_BR1	8014_RPS20_BirAFLAG_Go_RIPA_24052017_BR1.raw	V11782	I108135	MAFKDTGKTPVEPEVAIHRIRITLTSRNVKSLEKVCADLIRGAKEKNLKVKGPVRMPTKTLRITTRKTPCGEGSKTWDRFQMRIHKRLIDLHSPSEIVKQITSISIEPGVEVEVTIADA*	DQ893212	Homo Sapiens
DCTN2 (C-BirA-FLAG)	DCTN2	10540	NP_001248342.1	1804	T	N/A	highSDS	4002	8015	DCTN2_BirAFLAG_Go_RIPA_24052017_BR1	8015_DCTN2_BirAFLAG_Go_RIPA_24052017_BR1.raw	V11781	I128744	MADPKYADLPGIARNEPDVYETSDLPEDDQAEFDAEELTSTSVEHIIVNPNAAYDKFKDKRVGTKGLDFSDRIGKTKRTGYESGEYEMLGEGLGVKETPQQKYQRLLHEVQELTTEVEKIKTTVKESATEEKLTPVLLAKQLAALKQQLVASHLEKLLGPDAAINLTDPDGALAKRLLLQLEATKNSKGGSGGKTTGTPPDSSLVTYELHSRPEQDKFSQAAKVAELEKRLTELETAVRCDQDAQNPLSAGLQGACLMETVELLQAKVSALDLAVLDQVEARLQSVLGKVNEIAKHKASVEDADTQSKVHQLYETIQRWSPIASTLPELVQRLVTIKQLHEQAMQFGQLLTHLDTTQQMIANSLKDNTTLLTQVQTTMRENLATVEGNFASIDERMKKLGK	BC000718	Homo Sapiens
ASF1A (C-BirA-FLAG)	ASF1A	25842	NP_054753.1	1806	T	N/A	highSDS	4004	8017	ASF1A_BirAFLAG_Go_RIPA_24052017_BR1	8017_ASF1A_BirAFLAG_Go_RIPA_24052017_BR1.raw	V11775	I131252	MAKVQVNNVVVLDNPSPFYNPFQFEITFECIEDLSEDLEWKIIYVGSAESEEYDQVLDSVLVGPVPAGRHMFVFQADAPNPGLIPDADAVGVTVVLITCTYRGQEFIRVGYYVNNEYTETELRENPPVKPDFSKLQRNILASNPRVTRFHINWEDNTEKLEDAESSNPNLQSLLSTDALPSASKGWSTSENSLNVMLESHMDCM	BC010878	Homo Sapiens
NIFK (C-BirA-FLAG)	MKI67IP	84365	NP_115766.3	1807	T	N/A	highSDS	4005	8018	NIFK_BirAFLAG_Go_RIPA_24052017_BR1	8018_NIFK_BirAFLAG_Go_RIPA_24052017_BR1.raw	V11777	I126513	MATFSGPAGPILSLNPQEDVEFQKEVAQVRKRITQRKKQEQLTPGVVYVRHLPNLLDETQIFSYFSQFGTVTRFRLSRSKRTGNSKGYAFVEFESEDVAKIVAETMNNYLFGERLLECHFMPPEKVHKELFKDWNIPFKQPSYQSVKRYNRNRTLTQKLRMEERFKKKERLLRKKLAKKGIDYDFPSLILQKTESISKTNRQTSTKGQVLRKKKKKVSGTLDTPEKTVDSQGPTPVCTPTFLERRKSQVAELNDDDKDDEIVFKQPISCVKEEIQETQTPTHSRKKRRRSSNQ	BC024238	Homo Sapiens
STX4 (BirA-FLAG)	STX4	6810	NP_004595.2	1808	T	N/A	highSDS	4006	8019	STX4_BirAFLAG_Go_RIPA_24052017_BR1	8019_STX4_BirAFLAG_Go_RIPA_24052017_BR1.raw	V11743	I4946	VGTRDRTHELRQGDDSSDEEDKERVALVVHPGTARLGSPDEEFFHKVRTIRQTIVKLGNKVQELEKQQVTILATPLPEESMKQELQNLRDEIKQLGREIRLQLKAIEPQKEEADENYNSVNTRMRKTQHGVLSQQFVELINKCNSMQSEYREKNVERIRRQLKITNAGMVSDEELEQMLDSGQSEVFVSNILKDTQVTRQALNEISARHSEIQQLERSIRELHDIFTFLATEVEMQGEMINRIEKNILSSADYVERGQEHVKTALENQKKARKKKVLIAICVSITVVLLAVIIGVTVVG*	BC002436	Homo sapiens
SERBP1 (C-BirA-FLAG)	SERBP1	26135	NP_001018077.1	1809	T	N/A	highSDS	4007	8020	SERBP1_BirAFLAG_Go_RIPA_24052017_BR1	8020_SERBP1_BirAFLAG_Go_RIPA_24052017_BR1.raw	V11785	I128810	MPGHLQEGFGCVVTNRFDQLFDDESDPFEVLKAAENKKKEAGGGGVGGPGAKSAAQAAAQTNSNAAGKQLRKESQKDRKNPLPPSVGVVDKKEETQPPVALKKEGIRRVGRRPDQQLQGEGKIIDRRPERRPPRERRFEKPLEEKGEGGEFSVDRPIIDRPIRGRGGLGRGRGGRGRGMGRGDGFDSRGKREFDRHSGSDRSSFSHYSGLKHEDKRGGSGSHNWGTVKDELTESPKYIQKQISYNYSDLDQSNVTEETPEGEEHHPVADTENKENEVEEVKEEGPKEMTLDEWKAIQNKDRAKVEFNIRKPNEGADGQWKKGFVLHKSKSEEAHAEDSVMDHHFRKPANDITSQLEINFGDLGRPGRGGRGGRGGRGRGGRPNRGSRTDKSSASAPDVDDPEAFPALA	BC003049	Homo Sapiens
RPL31 (BirA-FLAG)	RPL31	6160	NP_000984.1	1810	T	N/A	highSDS	4008	8021	RPL31_BirAFLAG_Go_RIPA_24052017_BR1	8021_RPL31_BirAFLAG_Go_RIPA_24052017_BR1.raw	V11783	I107532	MAPAKKGGEKKKGRSAINEVVTREYTINIHKRIHGVGFKKRAPRALKEIRKFAMKEMGTPDVRIDTRLNKAVWAKGIRNVPYRIRVRLSRKRNEDEDSPNKLYTLVTYVPVTTFKNLQTVSVDEN*	DQ892609	Homo Sapiens
RPL31 (BirA-FLAG)	RPL31	6160	NP_000984.1	1810	T	N/A	highSDS	4012	8025	RPL31_BirAFLAG_Go_RIPA_31052017_BR2	8025_RPL31_BirAFLAG_Go_RIPA_31052017_BR2.raw	V11783	I107532	MAPAKKGGEKKKGRSAINEVVTREYTINIHKRIHGVGFKKRAPRALKEIRKFAMKEMGTPDVRIDTRLNKAVWAKGIRNVPYRIRVRLSRKRNEDEDSPNKLYTLVTYVPVTTFKNLQTVSVDEN*	DQ892609	Homo Sapiens
STX4 (BirA-FLAG)	STX4	6810	NP_004595.2	1808	T	N/A	highSDS	4013	8026	STX4_BirAFLAG_Go_RIPA_31052017_BR2	8026_STX4_BirAFLAG_Go_RIPA_31052017_BR2.raw	V11743	I4946	VGTRDRTHELRQGDDSSDEEDKERVALVVHPGTARLGSPDEEFFHKVRTIRQTIVKLGNKVQELEKQQVTILATPLPEESMKQELQNLRDEIKQLGREIRLQLKAIEPQKEEADENYNSVNTRMRKTQHGVLSQQFVELINKCNSMQSEYREKNVERIRRQLKITNAGMVSDEELEQMLDSGQSEVFVSNILKDTQVTRQALNEISARHSEIQQLERSIRELHDIFTFLATEVEMQGEMINRIEKNILSSADYVERGQEHVKTALENQKKARKKKVLIAICVSITVVLLAVIIGVTVVG*	BC002436	Homo sapiens
ASF1A (C-BirA-FLAG)	ASF1A	25842	NP_054753.1	1806	T	N/A	highSDS	4014	8027	ASF1A_BirAFLAG_Go_RIPA_31052017_BR2	8027_ASF1A_BirAFLAG_Go_RIPA_31052017_BR2.raw	V11775	I131252	MAKVQVNNVVVLDNPSPFYNPFQFEITFECIEDLSEDLEWKIIYVGSAESEEYDQVLDSVLVGPVPAGRHMFVFQADAPNPGLIPDADAVGVTVVLITCTYRGQEFIRVGYYVNNEYTETELRENPPVKPDFSKLQRNILASNPRVTRFHINWEDNTEKLEDAESSNPNLQSLLSTDALPSASKGWSTSENSLNVMLESHMDCM	BC010878	Homo Sapiens
DCTN2 (C-BirA-FLAG)	DCTN2	10540	NP_001248342.1	1804	T	N/A	highSDS	4015	8028	DCTN2_BirAFLAG_Go_RIPA_31052017_BR2	8028_DCTN2_BirAFLAG_Go_RIPA_31052017_BR2.raw	V11781	I128744	MADPKYADLPGIARNEPDVYETSDLPEDDQAEFDAEELTSTSVEHIIVNPNAAYDKFKDKRVGTKGLDFSDRIGKTKRTGYESGEYEMLGEGLGVKETPQQKYQRLLHEVQELTTEVEKIKTTVKESATEEKLTPVLLAKQLAALKQQLVASHLEKLLGPDAAINLTDPDGALAKRLLLQLEATKNSKGGSGGKTTGTPPDSSLVTYELHSRPEQDKFSQAAKVAELEKRLTELETAVRCDQDAQNPLSAGLQGACLMETVELLQAKVSALDLAVLDQVEARLQSVLGKVNEIAKHKASVEDADTQSKVHQLYETIQRWSPIASTLPELVQRLVTIKQLHEQAMQFGQLLTHLDTTQQMIANSLKDNTTLLTQVQTTMRENLATVEGNFASIDERMKKLGK	BC000718	Homo Sapiens
APEX1 (C-BirA-FLAG)	APEX1	328	NP_001231178.1	1802	T	N/A	highSDS	4016	8029	APEX1_BirAFLAG_Go_RIPA_31052017_BR2	8029_APEX1_BirAFLAG_Go_RIPA_31052017_BR2.raw	V11774	I127383	MPKRGKKGAVAEDGDELRTEPEAKKSKTAAKKNDKEAAGEGPALYEDPPDQKTSPSGKPATLKICSWNVDGLRAWIKKKGLDWVKEEAPDILCLQETKCSENKLPAELQELPGLSHQYWSAPSDKEGYSGVGLLSRQCPLKVSYGIGEEEHDQEGRVIVAEFDSFVLVTAYVPNAGRGLVRLEYRQRWDEAFRKFLKGLASRKPLVLCGDLNVAHEEIDLRNPKGNKKNAGFTPQERQGFGELLQAVPLADSFRHLYPNTPYAYTFWTYMMNARSKNVGWRLDYFLLSHSLLPALCDSKIRSKALGSDHCPITLYLAL	BC002338	Homo Sapiens
CCDC14 (C-BirA-FLAG)	CCDC14	64770	XP_016862547.1	1800	T	N/A	highSDS	4017	8030	CCDC14_BirAFLAG_Go_RIPA_31052017_BR2	8030_CCDC14_BirAFLAG_Go_RIPA_31052017_BR2.raw	V11780	I123195	MYSPIIYQALCEHVQTQMSLMNDLTSKNIPNGIPAVPCHAPSHSESQATPHSSYGLCTSTPVWSLQRPPCPPKVHSEVQTDGNSQFASQGKTVSATCTDVLRNSFNTSPGVPCSLPKTDISAIPTLQQLGLVNGILPQQGIHKETDLLKCIQTYLSLFRSHGKEPHLDSQTHRSPTQSQPAFLATNEEKCAREQIREATSERKDLNIHVRDTKTVKDVQKAKNVNKTAEKVRIIKYLLGELKALVAEQEDSEIQRLITEMEACISVLPTVSGNTDIQVEIALAMQPLRSENAQLRRQLRILNQQLREQQKTQKPSGAVDCNLELFSLQSLNMSLQNQLEESLKSQELLQSKNEELLKVIENQKDENKKFSSIFKDKDQTILENKQQYDIEITRIKIELEEALVNVKSSQFKLETAEKENQILGITLRQRDAEVTRLRELTRTLQTSMAKLLSDLSVDSARCKPGNNLTKSLLNIHDKQLQHDPAPAHTSIMSYLNKLETNYSFTHSEPLSTIKNEETIEPDKTYENVLSSRGPQNSNTRGMEEASAPGIISALSKQDSDEGSETMALIEDEHNLDNTIYIPFARSTPEKKSPLSKRLSPQPQIRAATTQLVSNSGLAVSGKENKLCTPVICSSSTKEAEDAPEKLSRASDMKDTQLLKKIKEAIGKIPAATKEPEEQTACHGPSGCLSNSLQVKGNTVCDGSVFTSDLMSDWSISSFSTFTSRDEQDFRNGLAALDANIARLQKSLRTGLLEK	BC040285	Homo Sapiens
METTL7A (C-BirA-FLAG)	METTL7A	25840	NP_054752.3	1798	T	N/A	highSDS	4018	8031	METTL7A_BirAFLAG_Go_RIPA_31052017_BR2	8031_METTL7A_BirAFLAG_Go_RIPA_31052017_BR2.raw	V11768	I125485	MELTIFILRLAIYILTFPLYLLNFLGLWSWICKKWFPYFLVRFTVIYNEQMASKKRELFSNLQEFAGPSGKLSLLEVGCGTGANFKFYPPGCRVTCIDPNPNFEKFLIKSIAENRHLQFERFVVAAGENMHQVADGSVDVVVCTLVLCSVKNQERILREVCRVLRPGGAFYFMEHVAAECSTWNYFWQQVLDPAWHLLFDGCNLTRESWKALERASFSKLKLQHIQAPLSWELVRPHIYGYAVK	BC004492	Homo Sapiens
STX7 (BirA-FLAG)	STX7	8417	NP_001313507.1	1796	T	N/A	highSDS	4019	8032	STX7_BirAFLAG_Go_RIPA_31052017_BR2	8032_STX7_BirAFLAG_Go_RIPA_31052017_BR2.raw	V11742	I4943	VGTSYTPGVGGDPAQLAQRISSNIQKITQCSVEIQRTLNQLGTPQDSPELRQQLQQKQQYTNQLAKETDKYIKEFGSLPTTPSEQRQRKIQKDRLVAEFTTSLTNFQKVQRQAAEREKEFVARVRASSRVSGSFPEDSSKERNLVSWESQTQPQVQVQDEEITEDDLRLIHERESSIRQLEADIMDINEIFKDLGMMIHEQGDVIDSIEANVENAEVHVQQANQQLSRAADYQRKSRKTLCIIILILVIGVAIISLIIWGLNH*	BC011975	Homo sapiens
TRAP1 (C-BirA-FLAG)	TRAP1	10131	NP_057376.2	1794	T	N/A	highSDS	4020	8033	TRAP1_BirAFLAG_Go_RIPA_31052017_BR2	8033_TRAP1_BirAFLAG_Go_RIPA_31052017_BR2.raw	V11772	I130172	MARELRALLLWGRRLRPLLRAPALAAVPGGKPILCPRRTTAQLGPRRNPAWSLQAGRLFSTQTAEDKEEPLHSIISSTESVQGSTSKHEFQAETKKLLDIVARSLYSEKEVFIRELISNASDALEKLRHKLVSDGQALPEMEIHLQTNAEKGTITIQDTGIGMTQEELVSNLGTIARSGSKAFLDALQNQAEASSKIIGQFGVGFYSAFMVADRVEVYSRSAAPGSLGYQWLSDGSGVFEIAEASGVRTGTKIIIHLKSDCKEFSSEARVRDVVTKYSNFVSFPLYLNGRRMNTLQAIWMMDPKDVREWQHEEFYRYVAQAHDKPRYTLHYKTDAPLNIRSIFYVPDMKPSMFDVSRELGSSVALYSRKVLIQTKATDILPKWLRFIRGVVDSEDIPLNLSRELLQESALIRKLRDVLQQRLIKFFIDQSKKDAEKYAKFFEDYGLFMREGIVTATEQEVKEDIAKLLRYESSALPSGQLTSLSEYASRMRAGTRNIYYLCAPNRHLAEHSPYYEAMKKKDTEVLFCFEQFDELTLLHLREFDKKKLISVETDIVVDHYKEEKFEDRSPAAECLSEKETEELMAWMRNVLGSRVTNVKVTLRLDTHPAMVTVLEMGAARHFLRMQQLAKTQEERAQLLQPTLEINPRHALIKKLNQLRASEPGLAQLLVDQIYENAMIAAGLVDDPRAMVGRLNELLVKALERH	BC018950	Homo Sapiens
PARD3 (C-BirA-FLAG)	PARD3	56288	NP_001171716.1	1792	T	N/A	highSDS	4021	8034	PARD3_BirAFLAG_Go_RIPA_31052017_BR2	8034_PARD3_BirAFLAG_Go_RIPA_31052017_BR2.raw	V11765	I4938	MMKVTVCGRTRVVVCGDGHMKVSAVTRYRKAAKDNYWVHRHGDGGDDDCDVADDKDRVAVDDHHGGDGTSASSTGTSGSGTNNVSAYATSVTSVRANMHVRRSSDAGSTSVSDSNSSSRKNTRWSTTAGKNTAGSKTCDRKKDNYRSRDTSNWSNRDNARSSSASHMVGKWKDDGTDNSRVVGHADTGHNSDDMVKVVNDGGGHVVSARGGRTGVKRKGGKAHNRNDCVRNDGDRNRRAHMRAMRTWHVVAANKYSSKNNYYSSRSDSYDNRSVNSAGHTVRARNHDSHSRHSAHSGKSAASANVSTTVSSGYNTKKGKRNKKGTGGSTSRDVTGGSAYVKNRGAADGRKAGDRVNGVDVGKSVVSRSTKMGTVSVRDAHRKADDVTDGTRTVNDSGSAGGVSVKGNRSKNHADGVKSNGGAASKDGRRVNDAVNGSGKTNDAMTRRSMSTGNKRGMVARRSKCNKSGSGTADDRRRSHSYSGGDSSRNAASRMGKYSTVNMDDTVDNRVHSDSSSSSHDDVGVTADAGTWAKAASDSADCSSDVDVARGGRSMSKRTKSDASDVKTRKSKSMDGADTKNTVDDKAGSSRDVGSGKKSSSSTAVAVTNGDHRRRRGRGCNSRAADKSYDKAVDDDDGMTDTSSRSGRSVSTASDSHSRMNGNKGDKTDRKKDKTGKKKKDRDKKDKMKAKKGMKGGDMRGKHRKDDKKTGKKSTSRRMKRAKTRRRARRDYADHRTGCDDMYGGVSSYGSMANARSRGHMMDAYAVKKRNSKSVDSNRSTSNHDRRRAKDDVDRRRTYSWNARATSGRHSVSVVMRRRSSARYSSRSRKNASSVSDSWNYSGGSAKNRYSSYGSRNGYGGHGNARVMTRRRKMKKSGSNYDSYKKVDSYAKGRDVSSVARNRTKGRYSY	BC071566	Homo Sapiens
SERBP1 (C-BirA-FLAG)	SERBP1	26135	NP_001018077.1	1809	T	N/A	highSDS	4023	8036	SERBP1_BirAFLAG_Go_RIPA_31052017_BR2	8036_SERBP1_BirAFLAG_Go_RIPA_31052017_BR2.raw	V11785	I128810	MPGHLQEGFGCVVTNRFDQLFDDESDPFEVLKAAENKKKEAGGGGVGGPGAKSAAQAAAQTNSNAAGKQLRKESQKDRKNPLPPSVGVVDKKEETQPPVALKKEGIRRVGRRPDQQLQGEGKIIDRRPERRPPRERRFEKPLEEKGEGGEFSVDRPIIDRPIRGRGGLGRGRGGRGRGMGRGDGFDSRGKREFDRHSGSDRSSFSHYSGLKHEDKRGGSGSHNWGTVKDELTESPKYIQKQISYNYSDLDQSNVTEETPEGEEHHPVADTENKENEVEEVKEEGPKEMTLDEWKAIQNKDRAKVEFNIRKPNEGADGQWKKGFVLHKSKSEEAHAEDSVMDHHFRKPANDITSQLEINFGDLGRPGRGGRGGRGGRGRGGRPNRGSRTDKSSASAPDVDDPEAFPALA	BC003049	Homo Sapiens
NIFK (C-BirA-FLAG)	MKI67IP	84365	NP_115766.3	1807	T	N/A	highSDS	4024	8037	NIFK_BirAFLAG_Go_RIPA_31052017_BR2	8037_NIFK_BirAFLAG_Go_RIPA_31052017_BR2.raw	V11777	I126513	MATFSGPAGPILSLNPQEDVEFQKEVAQVRKRITQRKKQEQLTPGVVYVRHLPNLLDETQIFSYFSQFGTVTRFRLSRSKRTGNSKGYAFVEFESEDVAKIVAETMNNYLFGERLLECHFMPPEKVHKELFKDWNIPFKQPSYQSVKRYNRNRTLTQKLRMEERFKKKERLLRKKLAKKGIDYDFPSLILQKTESISKTNRQTSTKGQVLRKKKKKVSGTLDTPEKTVDSQGPTPVCTPTFLERRKSQVAELNDDDKDDEIVFKQPISCVKEEIQETQTPTHSRKKRRRSSNQ	BC024238	Homo Sapiens
RPS20 (BirA-FLAG)	RPS20	6224	NP_001014.1	1803	T	N/A	highSDS	4026	8039	RPS20_BirAFLAG_Go_RIPA_31052017_BR2	8039_RPS20_BirAFLAG_Go_RIPA_31052017_BR2.raw	V11782	I108135	MAFKDTGKTPVEPEVAIHRIRITLTSRNVKSLEKVCADLIRGAKEKNLKVKGPVRMPTKTLRITTRKTPCGEGSKTWDRFQMRIHKRLIDLHSPSEIVKQITSISIEPGVEVEVTIADA*	DQ893212	Homo Sapiens
HSD17B11 (C-BirA-FLAG)	HSD17B11	51170	NP_057329.3	1801	T	N/A	highSDS	4027	8040	HSD17B11_BirAFLAG_Go_RIPA_31052017_BR2	8040_HSD17B11_BirAFLAG_Go_RIPA_31052017_BR2.raw	V11767	I127229	MKFLLDILLLLPLLIVCSLESFVKLFIPKRRKSVTGEIVLITGAGHGIGRLTAYEFAKLKSKLVLWDINKHGLEETAAKCKGLGAKVHTFVVDCSNREDIYSSAKKVKAEIGDVSILVNNAGVVYTSDLFATQDPQIEKTFEVNVLAHFWTTKAFLPAMTKNNHGHIVTVASAAGHVSVPFLLAYCSSKFAAVGFHKTLTDELAALQITGVKTTCLCPNFVNTGFIKNPSTSLGPTLEPEEVVNRLMHGILTEQKMIFIPSSIAFLTTLERILPERFLAVLKRKISVKFDAVIGYKMKAQ	BC036001	Homo Sapiens
PHB2 (C-BirA-FLAG)	PHB2	11331	NP_009204.1	1799	T	N/A	highSDS	4028	8041	PHB2_BirAFLAG_Go_RIPA_31052017_BR2	8041_PHB2_BirAFLAG_Go_RIPA_31052017_BR2.raw	V11771	I126609	MAQNLKDLAGRLPAGPRGMGTALKLLLGAGAVAYGVRESVFTVEGGHRAIFFNRIGGVQQDTILAEGLHFRIPWFQYPIIYDIRARPRKISSPTGSKDLQMVNISLRVLSRPNAQELPSMYQRLGLDYEERVLPSIVNEVLKSVVAKFNASQLITQRAQVSLLIRRELTERAKDFSLILDDVAITELSFSREYTAAVEAKQVAQQEAQRAQFLVEKAKQEQRQKIVQAEGEAEAAKMLGEALSKNPGYIKLRKIRAAQNISKTIATSQNRIYLTADNLVLNLQDESFTRGSDSLIKGKK	BC014766	Homo Sapiens
AGPS (C-BirA-FLAG)	AGPS	8540	NP_003650.1	1797	T	N/A	highSDS	4029	8042	AGPS_BirAFLAG_Go_RIPA_31052017_BR2	8042_AGPS_BirAFLAG_Go_RIPA_31052017_BR2.raw	V11744	I4944	MMAEAAAAAGGTGLGAGASYGSAADRDRDPDPDRAGRRLRVLSGHLLGRPREALSTNECKARRAASAATAAPTATPAAQESGTIPKKRQEVMKWNGWGYNDSKFIFNKKGQIELTGKRYPLSGMGLPTFKEWIQNTLGVNVEHKTTSKASLNPSDTPPSVVNEDFLHDLKETNISYSQEADDRVFRAHGHCLHEIFLLREGMFERIPDIVLWPTCHDDVVKIVNLACKYNLCIIPIGGGTSVSYGLMCPADETRTIISLDTSQMNRILWVDENNLTAHVEAGITGQELERQLKESGYCTGHEPDSLEFSTVGGWVSTRASGMKKNIYGNIEDLVVHIKMVTPRGIIEKSCQGPRMSTGPDIHHFIMGSEGTLGVITEATIKIRPVPEYQKYGSVAFPNFEQGVACLREIAKQRCAPASIRLMDNKQFQFGHALKPQVSSIFTSFLDGLKKFYITKFKGFDPNQLSVATLLFEGDREKVLQHEKQVYDIAAKFGGLAAGEDNGQRGYLLTYVIAYIRDLALEYYVLGESFETSAPWDRVVDLCRNVKERITRECKEKGVQFAPFSTCRVTQTYDAGACIYFYFAFNYRGISDPLTVFEQTEAAAREEILANGGSLSHHHGVGKLRKQWLKESISDVGFGMLKSVKEYVDPNNIFGNRNLLYP	BC141820	Homo sapiens
HNRNPA1 (C-BirA-FLAG)	HNRNPA1	3178	NP_002127.1	1795	T	N/A	highSDS	4030	8043	HNRNPA1_BirAFLAG_Go_RIPA_31052017_BR2	8043_HNRNPA1_BirAFLAG_Go_RIPA_31052017_BR2.raw	V11776	I127394	MSKSESPKEPEQLRKLFIGGLSFETTDESLRSHFEQWGTLTDCVVMRDPNTKRSRGFGFVTYATVEEVDAAMNARPHKVDGRVVEPKRAVSREDSQRPGAHLTVKKIFVGGIKEDTEEHHLRDYFEQYGKIEVIEIMTDRGSGKKRGFAFVTFDDHDSVDKIVIQKYHTVNGHNCEVRKALSKQEMASASSSQRGRSGSGNFGGGRGGGFGGNDNFGRGGNFSGRGGFGGSRGGGGYGGSGDGYNGFGNDGSNFGGGGSYNDFGNYNNQSSNFGPMKGGNFGGRSSGPYGGGGQYFAKPRNQGGYGGSSSSSSYGSGRRF	BC002355	Homo Sapiens
VAPA (C-BirA-FLAG)	VAPA	9218	NP_919415.2	1793	T	N/A	highSDS	4031	8044	VAPA_BirAFLAG_Go_RIPA_31052017_BR2	8044_VAPA_BirAFLAG_Go_RIPA_31052017_BR2.raw	V11741	I4941	MMASASGAMAKHEQILVLDPPTDLKFKGPFTDVVTTNLKLRNPSDRKVCFKVKTTAPRRYCVRPNSGIIDPGSTVTVSVMLQPFDYDPNEKSKHKFMVQTIFAPPNTSDMEAVWKEAKPDELMDSKLRCVFEMPNENDKLNDMEPSKAVPLNASKQDGPMPKPHSVSLNDTETRKLMEECKRLQGEMMKLSEENRHLRDEGLRLRKVAHSDKPGSTSTASFRDNVTSPLPSLLVVIAAIFIGFFLGKFILYP	BC002992	Homo sapiens
TJP1 (C-BirA-FLAG)	TJP1	7082	NP_003248.3	1835	T	N/A	highSDS	4106	8183	TJP1_BirAFLAG_Go_RIPA_18062017_BR1	8183_TJP1_BirAFLAG_Go_RIPA_18062017_BR1.raw	V11797	I4936	MMSARAAAAKSTAMEETAIWEQHTVTLHRAPGFGFGIAISGGRDNPHFQSGETSIVISDVLKGGPAEGQLQENDRVAMVNGVSMDNVEHAFAVQQLRKSGKNAKITIRRKKKVQIPVSRPDPEPVSDNEEDSYDEEIHDPRSGRSGVVNRRSEKIWPRDRSASRERSLSPRSDRRSVASSQPAKPTKVTLVKSRKNEEYGLRLASHIFVKEISQDSLAARDGNIQEGDVVLKINGTVTENMSLTDAKTLIERSKGKLKMVVQRDERATLLNVPDLSDSIHSANASERDDISEIQSLASDHSGRSHDRPPRRSRSRSPDQRSEPSDHSRHSPQQPSNGSLRSRDEERISKPGAVSTPVKHADDHTPKTVEEVTVERNEKQTPSLPEPKPVYAQVGQPDVDLPVSPSDGVLPNSTHEDGILRPSMKLVKFRKGDSVGLRLAGGNDVGIFVAGVLEDSPAAKEGLEEGDQILRVNNVDFTNIIREEAVLFLLDLPKGEEVTILAQKKKDVYRRIVESDVGDSFYIRTHFEYEKESPYGLSFNKGEVFRVVDTLYNGKLGSWLAIRIGKNHKEVERGIIPNKNRAEQLASVQYTLPKTAGGDRADFWRFRGLRSSKRNLRKSREDLSAQPVQTKFPAYERVVLREAGFLRPVTIFGPIADVAREKLAREEPDIYQIAKSEPRDAGTDQRSSGIIRLHTIKQIIDQDKHALLDVTPNAVDRLNYAQWYPIVVFLNPDSKQGVKTMRMRLCPESRKSARKLYERSHKLRKNNHHLFTTTINLNSMNDGWYGALKEAIQQQQNQLVWVSEGKADGATSDDLDLHDDRLSYLSAPGSEYSMYSTDSRHTSDYEDTDTEGGAYTDQELDETLNDEVGTPPESAITRSSEPVREDSSGMHHENQTYPPYSPQAQPQPIHRIDSPGFKPASQQKAEASSPVPYLSPETNPASSTSAVNHNVNLTNVRLEEPTPAPSTSYSPQADSLRTPSTEAAHIMLRDQEPSLSSHVDPTKVYRKDPYPEEMMRQNHVLKQPAVSHPGHRPDKEPNLTYEPQLPYVEKQASRDLEQPTYRYESSSYTDQFSRNYEHRLRYEDRVPMYEEQWSYYDDKQPYPSRPPFDNQHSQDLDSRQHPEESSERGYFPRFEEPAPLSYDSRPRYEQAPRASALRHEEQPAPGYDTHGRLRPEAQPHPSAGPKPAESKQYFEQYSRSYEQVPPQGFTSRAGHFEPLHGAAAVPPLIPSSQHKPEALPSNTKPLPPPPTQTEEEEDPAMKPQSVLTRVKMFENKRSASLETKKDVNDTGSFKPPEVASKPSGAPIIGPKPTSQNQFSEHDKTLYRIPEPQKPQLKPPEDIVRSNHYDPEEDEEYYRKQLSYFDRRSFENKPPAHIAASHLSEPAKPAHSQNQSNFSSYSSKGKPPEADGVDRSFGEKRYEPIQATPPPPPLPSQYAQPSQPVTSASLHIHSKGAHGEGNSVSLDFQNSLVSKPDPPPSQNKPATFRPPNREDTAQAAFYPQKSFPDKAPVNGTEQTQKTVTPAYNRFTPKPYTSSARPFERKFESPKFNHNLLPSETAHKPDLSSKTPTSPKTLVKSHSLAQPPEFDSGVETFSIHAEKPKYQINNISTVPKAIPVSPSAVEEDEDEDGHTVVATARGIFNSNGGVLSSIETGVSIIIPQGAIPEGVEQEIYFKVCRDNSILPPLDKEKGETLLSPLVMCGPHGLKFLKPVELRLPHCDPKTWQNKCLPGDPNYLVGANCVSVLIDHFYP	BC111712	Homo sapiens
TMPO (BirA-FLAG)	TMPO	7112	NP_001027454.1	1836	T	N/A	highSDS	4107	8184	TMPO_BirAFLAG_Go_RIPA_180620170_BR1	8184_TMPO_BirAFLAG_Go_RIPA_18062017_BR1.raw	V11804	I4956	VGTPEFLEDPSVLTKDKLKSELVANNVTLPAGEQRKDVYVQLYLQHLTARNRPPLPAGTNSKGPPDFSSDEEREPTPVLGSGAAAAGRSRAAVGRKATKKTDKPRQEDKDDLDVTELTNEDLLDQLVKYGVNPGPIVGTTRKLYEKKLLKLREQGTESRSSTPLPTISSSAENTRQNGSNDSDRYSDNEEDSKIELKLEKREPLKGRAKTPVTLKQRRVEHNQSYSQAGITETEWTSGSSKGGPLQALTRESTRGSRRTPRKRVETSEHFRIDGPVISESTPIAETIMASSNESLVVNRVTGNFKHASPILPITEFSDIPRRAPKKPLTRAEVGEKTEERRVERDILKEMFPYEASTPTGISASCRRPIKGAAGRPLELSDFRMEESFSSKYVPKYVPLADVKSEKTKKGRSIPVWIKILLFVVVAVFLFLVYQAMETNQVNPFSNFLHVDPRKSN*	LT745077	Homo Sapiens
B3GAT1 (BirA-FLAG)	B3GAT1	27087	XP_016873039.1	1837	T	N/A	highSDS	4108	8185	B3GAT1_BirAFLAG_Go_RIPA_18062017_BR1	8185_B3GAT1_BirAFLAG_Go_RIPA_18062017_BR1.raw	V11770	I108247	MPKRRDILAIVLIVLPWTLLITVWHQSTLAPLLAVHKDEGSDPRRETPPGADPREYCTSDRDIVEVVRTEYVYTRPPPWSDTLPTIHVVTPTYSRPVQKAELTRMANTLLHVPNLHWLVVEDAPRRTPLTARLLRDTGLNYTHLHVETPRNYKLRGDARDPRIPRGTMQRNLALRWLRETFPRNSSQPGVVYFADDDNTYSLELFEEMRSTRRVSVWPVAFVGGLRYEAPRVNGAGKVVGWKTVFDPHRPFAIDMAGFAVNLRLILQRSQAYFKLRGVKGGYQESSLLRELVTLNDLEPKAANCTKILVWHTRTEKPVLVNEGKKGFTDPSVEI*	DQ893324	Homo Sapiens
UTP4 (C-BirA-FLAG)	CIRH1A	84916	NP_116219.2	1838	T	N/A	highSDS	4109	8186	UTP4_BirAFLAG_Go_RIPA_18062017_BR1	8186_UTP4_BirAFLAG_Go_RIPA_18062017_BR1.raw	V11795	I132028	MGEFKVHRVRFFNYVPSGIRCVAYNNQSNRLAVSRTDGTVEIYNLSANYFQEKFFPGHESRATEALCWAEGQRLFSAGLNGEIMEYDLQALNIKYAMDAFGGPIWSMAASPSGSQLLVGCEDGSVKLFQITPDKIQFERNFDRQKSRILSLSWHPSGTHIAAGSIDYISVFDVKSGSAVHKMIVDRQYMGVSKRKCIVWGVAFLSDGTIISVDSAGKVQFWDSATGTLVKSHLIANADVQSIAVADQEDSFVVGTAEGTVFHFQLVPVTSNSSEKQWVRTKPFQHHTHDVRTVAHSPTALISGGTDTHLVFRPLMEKVEVKNYDAALRKITFPHRCLISCSKKRQLLLFQFAHHLELWRLGSTVATGKNGDTLPLSKNADHLLHLKTKGPENIICSCISPCGSWIAYSTVSRFFLYRLNYEHDNISLKRVSKMPAFLRSALQILFSEDSTKLFVASNQGALHIVQLSGGSFKHLHAFQPQSGTVEAMCLLAVSPDGNWLAASGTSAGVHVYNVKQLKLHCTVPAYNFPVTAMAIAPNTNNLVIAHSDQQVFEYSIPDKQYTDWSRTVQKQGFHHLWLQRDTPITHISFHPKRPMHILLHDAYMFCIIDKSLPLPNDKTLLYNPFPPTNESDVIRRRTAHAFKISKIYKPLLFMDLLDERTLVAVERPLDDIIAQLPPPIKKKKFGT	BC009348	Homo Sapiens
NOP56 (C-BirA-FLAG)	NOP56	10528	NP_006383.2	1839	T	N/A	highSDS	4110	8187	NOP56_BirAFLAG_Go_RIPA_18062017_BR1	8187_NOP56_BirAFLAG_Go_RIPA_18062017_BR1_corrected.raw	V11807	I4958	MMVLLHVLFEHAVGYALLALKEVEEISLLQPQVEESVLNLGKFHSIVRLVAFCPFASSQVALENANAVSEGVVHEDLRLLLETHLPSKKKKVLLGVGDPKIGAAIQEELGYNCQTGGVIAEILRGVRLHFHNLVKGLTDLSACKAQLGLGHSYSRAKVKFNVNRVDNMIIQSISLLDQLDKDINTFSMRVREWYGYHFPELVKIINDNATYCRLAQFIGNRRELNEDKLEKLEELTMDGAKAKAILDASRSSMGMDISAIDLINIESFSSRVVSLSEYRQSLHTYLRSKMSQVAPSLSALIGEAVGARLIAHAGSLTNLAKYPASTVQILGAEKALFRALKTRGNTPKYGLIFHSTFIGRAAAKNKGRISRYLANKCSIASRIDCFSEVPTSVFGEKLREQVEERLSFYETGEIPRKNLDVMKEAMVQAEEAAAEITRKLEKQEKKRLKKEKKRLAALALASSENSSSTPEECEEMSEKPKKKKKQKPQEVPQENGMEDPSISFSKPKKKKSFSKEELMSSDLEETAGSTSIPKRKKSTPKEETVNDPEEAGHRSGSKKKRKFSKEEPVSSGPEEAVGKSSSKKKKKFHKASQEDYP	BC104793	Homo sapiens
CLIP1 (C-BirA-FLAG)	CLIP1	6249	XP_005253650.1	1840	T	N/A	highSDS	4111	8188	CLIP1_BirAFLAG_Go_RIPA_18062017_BR1	8188_CLIP1_BirAFLAG_Go_RIPA_18062017_BR1.raw	V11740	I4939	MMSMLKPSGLKAPTKILKPGSTALKTPTAVVAPVEKTISSEKASSTPSSETQEEFVDDFRVGERVWVNGNKPGFIQFLGETQFAPGQWAGIVLDEPIGKNDGSVAGVRYFQCEPLKGIFTRPSKLTRKVQAEDEANGLQTTPASRATSPLCTSTASMVSSSPSTPSNIPQKPSQPAAKEPSATPPISNLTKTASESISNLSEAGSIKKGERELKIGDRVLVGGTKAGVVRFLGETDFAKGEWCGVELDEPLGKNDGAVAGTRYFQCQPKYGLFAPVHKVTKIGFPSTTPAKAKANAVRRVMATTSASLKRSPSASSLSSMSSVASSVSSRPSRTGLLTETSSRYARKISGTTALQEALKEKQQHIEQLLAERDLERAEVAKATSHVGEIEQELALARDGHDQHVLELEAKMDQLRTMVEAADREKVELLNQLEEEKRKVEDLQFRVEEESITKGDLEQKSQISEDPENTQTKLEHARIKELEQSLLFEKTKADKLQRELEDTRVATVSEKSRIMELEKDLALRVQEVAELRRRLESNKPAGDVDMSLSLLQEISSLQEKLEVTRTDHQREITSLKEHFGAREETHQKEIKALYTATEKLSKENESLKSKLEHANKENSDVIALWKSKLETAIASHQQAMEELKVSFSKGLGTETAEFAELKTQIEKMRLDYQHEIENLQNQQDSERAAHAKEMEALRAKLMKVIKEKENSLEAIRSKLDKAEDQHLVEMEDTLNKLQEAEIKVKELEVLQAKCNEQTKVIDNFTSQLKATEEKLLDLDALRKASSEGKSEMKKLRQQLEAAEKQIKHLEIEKNAESSKASSITRELQGRELKLTNLQENLSEVSQVKETLEKELQILKEKFAEASEEAVSVQRSMQETVNKLHQKEEQFNMLSSDLEKLRENLADMEAKFREKDEREEQLIKAKEKLENDIAEIMKMSGDNSSQLTKMNDELRLKERDVEELQLKLTKANENASFLQKSIEDMTVKAEQSQQEAAKKHEEEKKELERKLSDLEKKMETSHNQCQELKARYERATSETKTKHEEILQNLQKTLLDTEDKLKGAREENSGLLQELEELRKQADKAKAAQTAEDAMQIMEQMTKEKTETLASLEDTKQTNAKLQNELDTLKENNLKNVEELNKSKELLTVENQKMEEFRKEIETLKQAAAQKSQQLSALQEENVKLAEELGRSRDEVTSHQKLEEERSVLNNQLLEMKKRESKFIKDADEEKASLQKSISITSALLTEKDAELEKLRNEVTVLRGENASAKSLHSVVQTLESDKVKLELKVKNLELQLKENKRQLSSSSGNTDTQADEDERAQESQIDFLNSVIVDLQRKNQDLKMKVEMMSEAALNGNGDDLNNYDSDDQEKQSKKKPRLFCDICDCFDLHDTEDCPTQAQMSEDPPHSTHHGSRGEERPYCEICEMFGHWATNCNDDETFYP	BC126305	Homo Sapiens
PAFAH1B1 (C-BirA-FLAG)	PAFAH1B1	5048	NP_000421.1	1842	T	N/A	highSDS	4113	8190	PAFAH1B1_BirAFLAG_Go_RIPA_18062017_BR1	8190_PAFAH1B1_BirAFLAG_Go_RIPA_18062017_BR1.raw	V11794	I133243	MVLSQRQRDELNRAIADYLRSNGYEEAYSVFKKEAELDVNEELDKKYAGLLEKKWTSVIRLQKKVMELESKLNEAKEEFTSGGPLGQKRDPKEWIPRPPEKYALSGHRSPVTRVIFHPVFSVMVSASEDATIKVWDYETGDFERTLKGHTDSVQDISFDHSGKLLASCSADMTIKLWDFQGFECIRTMHGHDHNVSSVAIMPNGDHIVSASRDKTIKMWEVQTGYCVKTFTGHREWVRMVRPNQDGTLIASCSNDQTVRVWVVATKECKAELREHEHVVECISWAPESSYSSISEATGSETKKSGKPGPFLLSGSRDKTIKMWDVSTGMCLMTLVGHDNWVRGVLFHSGGKFILSCADDKTLRVWDYKNKRCMKTLNAHEHFVTSLDFHKTAPYVVTGSVDQTVKVWECR	BC064638	Homo Sapiens
SEC62 (BirA-FLAG)	SEC62	7095	NP_003253.1	1843	T	N/A	highSDS	4114	8191	SEC62_BirAFLAG_Go_RIPA_18062017_BR1	8191_SEC62_BirAFLAG_Go_RIPA_18062017_BR1.raw	V12115	I5110	MMAERRRHKKRIQEVGEPSKEEKAVAKYLRFNCPTKSTNMMGHRVDYFIASKAVDCLLDSKWAKAKKGEEALFTTRESVVDYCNRLLKKQFFHRALKVMKMKYDKDIKKEKDKGKAESGKEEDKKSKKENIKDEKTKKEKEKKKDGEKEESKKEETPGTPKKKETKKKFKLEPHDDQVFLDGNEVYVWIYDPVHFKTFVMGLILVIAVIAATLFPLWPAEMRVGVYYLSVGAGCFVASILLLAVARCILFLIIWLITGGRHHFWFLPNLTADVGFIDSFRPLYTHEYKGPKADLKKDEKSETKKQQKSDSEEKSDSEKKEDEEGKVGPGNHGTEGSGGERHSDTDSDRREDDRSQHSSGNGNDFEMITKEELEQQTDGDCEEDEEEENDGETPKSSHEKS*	EU832302	Homo Sapiens
HSD3B7 (C-BirA-FLAG)	HSD3B7	80270	NP_079469.2	1844	T	N/A	highSDS	4115	8192	HSD3B7_BirAFLAG_Go_RIPA_18062017_BR1	8192_HSD3B7_BirAFLAG_Go_RIPA_18062017_BR1_corrected.raw	V11809	I4955	MMADSAQAQKLVYLVTGGCGFLGEHVVRMLLQREPRLGELRVFDQHLGPWLEELKTGPVRVTAIQGDVTQAHEVAAAVAGAHVVIHTAGLVDVFGRASPKTIHEVNVQGTRNVIEACVQTGTRFLVYTSSMEVVGPNTKGHPFYRGNEDTPYEAVHRHPYPCSKALAEWLVLEANGRKVRGGLPLVTCALRPTGIYGEGHQIMRDFYRQGLRLGGWLFRAIPASVEHGRVYVGNVAWMHVLAARELEQRATLMGGQVYFCYDGSPYRSYEDFNMEFLGPCGLRLVGARPLLPYWLLVFLAALNALLQWLLRPLVLYAPLLNPYTLAVANTTFTVSTDKAQRHFGYEPLFSWEDSRTRTILWVQAATGSAQYP	KJ901075	Homo sapiens
LRRC59_Nterm (BirA-FLAG)	LRRC59	55379	NP_060979.2	1845	T	N/A	highSDS	4116	8193	LRRC59_Nterm_BirAFLAG_Go_RIPA_18062017_BR1	8193_LRRC59_Nterm_BirAFLAG_Go_RIPA_18062017_BR1.raw	V12323	I107299	MTKAGSKGGNLRDKLDGNELDLSLSDLNEVPVKELAALPKATILDLSCNKLTTLPSDFCGLTHLVKLDLSKNKLQQLPADFGRLVNLQHLDLLNNKLVTLPVSFAQLKNLKWLDLKDNPLDPVLAKVAGDCLDEKQCKQCANKVLQHMKAVQADQERERQRRLEVEREAEKKREAKQRAKEAQERELRKREKAEEKERRRKEYDALKAAKREQEKKPKKEANQAPKSKSGSRPRKPPPRKHTRSWAVLKLLLLLLLFGVAGGLVACRVTELQQQPLCTSVNTIYDNAVQGLRRHEILQWVLQTDSQQ*	DQ892375	Homo Sapiens
RPS24 (BirA-FLAG)	RPS24	6229	NP_001135754.1	1846	T	N/A	highSDS	4117	8194	RPS24_BirAFLAG_Go_RIPA_18062017_BR1	8194_RPS24_BirAFLAG_Go_RIPA_18062017_BR1_corrected.raw	V11805	I4959	VGTNDTVTIRTRKFMTNRLLQRKQMVIDVLHPGKATVPKTEIREKLAKMYKTTPDVIFVFGFRTHFGGGKTTGFGMIYDSLDYAKKNEPKHRLARHGLYEKKKTSRKQRKERKNRMKKVRGTAKANVGAGKK*	LT733572	Homo sapiens
SEC61B_Nterm (BirA-FLAG)	SEC61B	10952	NP_006799.1	1847	T	N/A	highSDS	4118	8195	SEC61B_Nterm_BirAFLAG_Go_RIPA_18062017_BR1	8195_SEC61B_Nterm_BirAFLAG_Go_RIPA_18062017_BR1_corrected.raw	V12322	I5246	MPGPTPSGTNVGSSGRSPSKAVAARAAGSTVRQRKNASCGTRSAGRTTSAGTGGMWRFYTEDSPGLKVGPVPVLVMSLLFIASVFMLHIWGKYTRS*	BC001734	Homo Sapiens
CAMSAP2 (C-BirA-FLAG)	CAMSAP2	23271	NP_001284636.1	1848	T	N/A	highSDS	4119	8196	CAMSAP2_BirAFLAG_Go_RIPA_18062017_BR1	8196_CAMSAP2_BirAFLAG_Go_RIPA_18062017_BR1_corrected.raw	V11803	I4940	MMGDAADPREMRKTFIVPAIKPFDHYDFSRAKIACNLAWLVAKAFGTENVPEELQEPFYTDQYDQEHIKPPVVNLLLSAELYCRAGSLILKSDAAKPLLGHDAVIQALAQKGLYVTDQEKLVTERDLHKKPIQMSAHLAMIDTLMMAYTVEMVSIEKVIACAQQYSAFFQATDLPYDIEDAVMYWINKVNEHLKDIMEQEQKLKEHHTVEAPGGQKSPSKWFWKLVPARYRKEQTLLKQLPCIPLVENLLKDGTDGCALAALIHFYCPDVVRLEDICLKETMSLADSLYNLQLIQEFCQEYLNQCCHFTLEDMLYAASSIKSNYLVFMAELFWWFEVVKPSFVQPRVVRPQGAEPVKDMPSIPVLNAAKRNVLDSSSDFPSSGEGATFTQSHHHLPSRYSRPQAHSSASGGIRRSSSMSYVDGFIGTWPKEKRSSVHGVSFDISFDKEDSVQRSTPNRGITRSISNEGLTLNNSHVSKHIRKNLSFKPINGEEEAESIEEELNIDSHSDLKSCVPLNTNELNSNENIHYKLPNGALQNRILLDEFGNQIETPSIEEALQIIHDTEKSPHTPQPDQIANGFFLHSQEMSILNSNIKLNQSSPDNVTDTKGALSPITDNTEVDTGIHVPSEDIPETMDEDSSLRDYTVSLDSDMDDASKFLQDYDIRTGNTREALSPCPSTVSTKSQPGSSASSSSGVKMTSFAEQKFRKLNHTDGKSSGSSSQKTTPEGSELNIPHVVAWAQIPEETGLPQGRDTTQLLASEMVHLRMKLEEKRRAIEAQKKKMEAAFTKQRQKMGRTAFLTVVKKKGDGISPLREEAAGAEDEKVYTDRAKEKESQKTDGQRSKSLADIKESMENPQAKWLKSPTTPIDPEKQWNLASPSEETLNEGEILEYTKSIEKLNSSLHFLQQEMQRLSLQQEMLMQMREQQSWVISPPQPSPQKQIRDFKPSKQAGLSSAIAPFSSDSPRPTHPSPQSSNRKSASFSVKSQRTPRPNELKITPLNRTLTPPRSVDSLPRLRRFSPSQVPIQTRSFVCFGDDGEPQLKESKPKEEVKKEELESKGTLEQRGHNPEEKEIKPFESTVSEVLSLPVTETVCLTPNEDQLNQPTEPPPKPVFPPTAPKNVNLIEVSLSDLKPPEKADVPVEKYDGESDKEQFDDDQKVCCGFFFKDDQKAENDMAMKRAALLEKRLRREKETQLRKQQLEAEMEHKKEETRRKTEEERQKKEDERARREFIRQEYMRRKQLKLMEDMDTVIKPRPQVVKQKKQRPKSIHRDHIESPKTPIKGPPVSSLSLASLNTGDNESVHSGKRTPRSESVEGFLSPSRCGSRNGEKDWENASTTSSVASGTEYTGPKLYKEPSAKSNKHIIQNALAHCCLAGKVNEGQKKKILEEMEKSDANNFLILFRDSGCQFRSLYTYCPETEEINKLTGIGPKSITKKMIEGLYKYNSDRKQFSHIPAKTLSASVDAITIHSHLWQTKRPVTPKKLLPTKAYP	BC125229	Homo sapiens
SEC61B_Cterm (C-BirA-FLAG)	SEC61B	10952	NP_006799.1	1849	T	N/A	highSDS	4120	8197	SEC61B_Cterm_BirAFLAG_Go_RIPA_18062017_BR1	8197_SEC61B_Cterm_BirAFLAG_Go_RIPA_18062017_BR1_corrected.raw	V12320	I133941	MPGPTPSGTNVGSSGRSPSKAVAARAAGSTVRQRKNASCGTRSAGRTTSAGTGGMWRFYTEDSPGLKVGPVPVLVMSLLFIASVFMLHIWGKYTRS	BC001734	Homo Sapiens
ZFPL1 (BirA-FLAG)	ZFPL1	7542	NP_006773.2	1850	T	N/A	highSDS	4121	8198	ZFPL1_BirAFLAG_Go_RIPA_18062017_BR1	8198_ZFPL1_BirAFLAG_Go_RIPA_18062017_BR1_corrected.raw	V11808	I4942	VGTGLCKCPKRKVTNLFCFEHRVNVCEHCLVANHAKCIVQSYLQWLQDSDYNPNCRLCNIPLASRETTRLVCYDLFHWACLNERAAQLPRNTAPAGYQCPSCNGPIFPPTNLAGPVASALREKLATVNWARAGLGLPLIDEVVSPEPEPLNTSDFSDWSSFNASSTPGPEEVDSASAAPAFYSQAPRPPASPGRPEQHTVIHMGNPEPLTHAPRKVYDTRDDDRTPGLHGDCDDDKYRRRPALGWLARLLRSRAGSRKRPLTLLQRAGLLLLLGLLGFLALLALMSRLGRAAADSDPNLDPLMNPHIRVGPS*	LT743949	Homo Sapiens
LRRC59_Cterm (C-BirA-FLAG)	LRRC59	55379	NP_060979.2	1851	T	N/A	highSDS	4122	8199	LRRC59_Cterm_BirAFLAG_Go_RIPA_18062017_BR1	8199_LRRC59_Cterm_BirAFLAG_Go_RIPA_18062017_BR1.raw	V12324	I110805	MTKAGSKGGNLRDKLDGNELDLSLSDLNEVPVKELAALPKATILDLSCNKLTTLPSDFCGLTHLVKLDLSKNKLQQLPADFGRLVNLQHLDLLNNKLVTLPVSFAQLKNLKWLDLKDNPLDPVLAKVAGDCLDEKQCKQCANKVLQHMKAVQADQERERQRRLEVEREAEKKREAKQRAKEAQERELRKREKAEEKERRRKEYDALKAAKREQEKKPKKEANQAPKSKSGSRPRKPPPRKHTRSWAVLKLLLLLLLFGVAGGLVACRVTELQQQPLCTSVNTIYDNAVQGLRRHEILQWVLQTDSQQLDP	DQ895589	Homo Sapiens
AARS2 (C-BirA-FLAG)	AARS2	57505	NP_065796.1	1852	T	N/A	highSDS	4123	8200	AARS2_BirAFLAG_Go_RIPA_18062017_BR1	8200_AARS2_BirAFLAG_Go_RIPA_18062017_BR1_corrected.raw	V11806	I4960	MMAASVAAAARRLRRAIRRSPAWRGLSHRPLSSEPPAAKASAVRAAFLNFFRDRHGHRLVPSASVRPRGDPSLLFVNAGMNQFKPIFLGTVDPRSEMAGFRRVANSQKCVRAGGHHNDLEDVGRDLSHHTFFEMLGNWAFGGEYFKEEACNMAWELLTQVYGIPEERLWISYFDGDPKAGLDPDLETRDIWLSLGVPASRVLSFGPQENFWEMGDTGPCGPCTEIHYDLAGGVGAPQLVELWNLVFMQHNREADGSLQPLPQRHVDTGMGLERLVAVLQGKHSTYDTDLFSPLLNAIQQGCRAPPYLGRVGVADEGRTDTAYRVVADHIRTLSVCISDGVFPGMSGPPLVLRRILRRAVRFSMEILKAPPGFLGSLVPVVVETLGDAYPELQRNSAQIANLVSEDEAAFLASLERGRRIIDRTLRTLGPSDMFPAEVAWSLSLCGDLGLPLDMVELMLEEKGVQLDSAGLERLAQEEAQHRARQAEPVQKQGLWLDVHALGELQRQGVPPTDDSPKYNYSLRPSGSYEFGTCEAQVLQLYTEDGTAVASVGKGQRCGLLLDRTNFYAEQGGQASDRGYLVRAGQEDVLFPVARAQVCGGFILHEAVAPECLRLGDQVQLHVDEAWRLGCMAKHTATHLLNWALRQTLGPGTEQQGSHLNPEQLRLDVTTQTPLTPEQLRAVENTVQEAVGQDEAVYMEEVPLALTAQVPGLRSLDEVYPDPVRVVSVGVPVAHALDPASQAALQTSVELCCGTHLLRTGAVGDLVIIGDRQLSKGTTRLLAVTGEQAQQARELGQSLAQEVKAATERLSLGSRDVAEALRLSKDIGRLIEAVETAVMPQWQRRELLATVKMLQRRANTAIRKLQMGQAAKKTQELLERHSKGPLIVDTVSAESLSVLVKVVRQLCEQAPSTSVLLLSPQPMGKVLCACQVAQGAMPTFTAEAWALAVCSHMGGKAWGSRVVAQGTGSTTDLEAALSIAQTYALSQLYP	BC131728	Homo sapiens
AARS2 (C-BirA-FLAG)	AARS2	57505	NP_065796.1	1852	T	N/A	highSDS	4128	8205	AARS2_BirAFLAG_Go_RIPA_25062017_BR2	8205_AARS2_BirAFLAG_Go_RIPA_25062017_BR2.raw	V11806	I4960	MMAASVAAAARRLRRAIRRSPAWRGLSHRPLSSEPPAAKASAVRAAFLNFFRDRHGHRLVPSASVRPRGDPSLLFVNAGMNQFKPIFLGTVDPRSEMAGFRRVANSQKCVRAGGHHNDLEDVGRDLSHHTFFEMLGNWAFGGEYFKEEACNMAWELLTQVYGIPEERLWISYFDGDPKAGLDPDLETRDIWLSLGVPASRVLSFGPQENFWEMGDTGPCGPCTEIHYDLAGGVGAPQLVELWNLVFMQHNREADGSLQPLPQRHVDTGMGLERLVAVLQGKHSTYDTDLFSPLLNAIQQGCRAPPYLGRVGVADEGRTDTAYRVVADHIRTLSVCISDGVFPGMSGPPLVLRRILRRAVRFSMEILKAPPGFLGSLVPVVVETLGDAYPELQRNSAQIANLVSEDEAAFLASLERGRRIIDRTLRTLGPSDMFPAEVAWSLSLCGDLGLPLDMVELMLEEKGVQLDSAGLERLAQEEAQHRARQAEPVQKQGLWLDVHALGELQRQGVPPTDDSPKYNYSLRPSGSYEFGTCEAQVLQLYTEDGTAVASVGKGQRCGLLLDRTNFYAEQGGQASDRGYLVRAGQEDVLFPVARAQVCGGFILHEAVAPECLRLGDQVQLHVDEAWRLGCMAKHTATHLLNWALRQTLGPGTEQQGSHLNPEQLRLDVTTQTPLTPEQLRAVENTVQEAVGQDEAVYMEEVPLALTAQVPGLRSLDEVYPDPVRVVSVGVPVAHALDPASQAALQTSVELCCGTHLLRTGAVGDLVIIGDRQLSKGTTRLLAVTGEQAQQARELGQSLAQEVKAATERLSLGSRDVAEALRLSKDIGRLIEAVETAVMPQWQRRELLATVKMLQRRANTAIRKLQMGQAAKKTQELLERHSKGPLIVDTVSAESLSVLVKVVRQLCEQAPSTSVLLLSPQPMGKVLCACQVAQGAMPTFTAEAWALAVCSHMGGKAWGSRVVAQGTGSTTDLEAALSIAQTYALSQLYP	BC131728	Homo sapiens
LRRC59_Cterm (C-BirA-FLAG)	LRRC59	55379	NP_060979.2	1851	T	N/A	highSDS	4129	8206	LRRC59_Cterm_BirAFLAG_Go_RIPA_25062017_BR2	8206_LRRC59_Cterm_BirAFLAG_Go_RIPA_25062017_BR2.raw	V12324	I110805	MTKAGSKGGNLRDKLDGNELDLSLSDLNEVPVKELAALPKATILDLSCNKLTTLPSDFCGLTHLVKLDLSKNKLQQLPADFGRLVNLQHLDLLNNKLVTLPVSFAQLKNLKWLDLKDNPLDPVLAKVAGDCLDEKQCKQCANKVLQHMKAVQADQERERQRRLEVEREAEKKREAKQRAKEAQERELRKREKAEEKERRRKEYDALKAAKREQEKKPKKEANQAPKSKSGSRPRKPPPRKHTRSWAVLKLLLLLLLFGVAGGLVACRVTELQQQPLCTSVNTIYDNAVQGLRRHEILQWVLQTDSQQLDP	DQ895589	Homo Sapiens
ZFPL1 (BirA-FLAG)	ZFPL1	7542	NP_006773.2	1850	T	N/A	highSDS	4130	8207	ZFPL1_BirAFLAG_Go_RIPA_25062017_BR2	8207_ZFPL1_BirAFLAG_Go_RIPA_25062017_BR2.raw	V11808	I4942	VGTGLCKCPKRKVTNLFCFEHRVNVCEHCLVANHAKCIVQSYLQWLQDSDYNPNCRLCNIPLASRETTRLVCYDLFHWACLNERAAQLPRNTAPAGYQCPSCNGPIFPPTNLAGPVASALREKLATVNWARAGLGLPLIDEVVSPEPEPLNTSDFSDWSSFNASSTPGPEEVDSASAAPAFYSQAPRPPASPGRPEQHTVIHMGNPEPLTHAPRKVYDTRDDDRTPGLHGDCDDDKYRRRPALGWLARLLRSRAGSRKRPLTLLQRAGLLLLLGLLGFLALLALMSRLGRAAADSDPNLDPLMNPHIRVGPS*	LT743949	Homo Sapiens
SEC61B_Cterm (C-BirA-FLAG)	SEC61B	10952	NP_006799.1	1849	T	N/A	highSDS	4131	8208	SEC61B_Cterm_BirAFLAG_Go_RIPA_25062017_BR2	8208_SEC61B_Cterm_BirAFLAG_Go_RIPA_25062017_BR2.raw	V12320	I133941	MPGPTPSGTNVGSSGRSPSKAVAARAAGSTVRQRKNASCGTRSAGRTTSAGTGGMWRFYTEDSPGLKVGPVPVLVMSLLFIASVFMLHIWGKYTRS	BC001734	Homo Sapiens
CAMSAP2 (C-BirA-FLAG)	CAMSAP2	23271	NP_001284636.1	1848	T	N/A	highSDS	4132	8209	CAMSAP2_BirAFLAG_Go_RIPA_25062017_BR2	8209_CAMSAP2_BirAFLAG_Go_RIPA_25062017_BR2.raw	V11803	I4940	MMGDAADPREMRKTFIVPAIKPFDHYDFSRAKIACNLAWLVAKAFGTENVPEELQEPFYTDQYDQEHIKPPVVNLLLSAELYCRAGSLILKSDAAKPLLGHDAVIQALAQKGLYVTDQEKLVTERDLHKKPIQMSAHLAMIDTLMMAYTVEMVSIEKVIACAQQYSAFFQATDLPYDIEDAVMYWINKVNEHLKDIMEQEQKLKEHHTVEAPGGQKSPSKWFWKLVPARYRKEQTLLKQLPCIPLVENLLKDGTDGCALAALIHFYCPDVVRLEDICLKETMSLADSLYNLQLIQEFCQEYLNQCCHFTLEDMLYAASSIKSNYLVFMAELFWWFEVVKPSFVQPRVVRPQGAEPVKDMPSIPVLNAAKRNVLDSSSDFPSSGEGATFTQSHHHLPSRYSRPQAHSSASGGIRRSSSMSYVDGFIGTWPKEKRSSVHGVSFDISFDKEDSVQRSTPNRGITRSISNEGLTLNNSHVSKHIRKNLSFKPINGEEEAESIEEELNIDSHSDLKSCVPLNTNELNSNENIHYKLPNGALQNRILLDEFGNQIETPSIEEALQIIHDTEKSPHTPQPDQIANGFFLHSQEMSILNSNIKLNQSSPDNVTDTKGALSPITDNTEVDTGIHVPSEDIPETMDEDSSLRDYTVSLDSDMDDASKFLQDYDIRTGNTREALSPCPSTVSTKSQPGSSASSSSGVKMTSFAEQKFRKLNHTDGKSSGSSSQKTTPEGSELNIPHVVAWAQIPEETGLPQGRDTTQLLASEMVHLRMKLEEKRRAIEAQKKKMEAAFTKQRQKMGRTAFLTVVKKKGDGISPLREEAAGAEDEKVYTDRAKEKESQKTDGQRSKSLADIKESMENPQAKWLKSPTTPIDPEKQWNLASPSEETLNEGEILEYTKSIEKLNSSLHFLQQEMQRLSLQQEMLMQMREQQSWVISPPQPSPQKQIRDFKPSKQAGLSSAIAPFSSDSPRPTHPSPQSSNRKSASFSVKSQRTPRPNELKITPLNRTLTPPRSVDSLPRLRRFSPSQVPIQTRSFVCFGDDGEPQLKESKPKEEVKKEELESKGTLEQRGHNPEEKEIKPFESTVSEVLSLPVTETVCLTPNEDQLNQPTEPPPKPVFPPTAPKNVNLIEVSLSDLKPPEKADVPVEKYDGESDKEQFDDDQKVCCGFFFKDDQKAENDMAMKRAALLEKRLRREKETQLRKQQLEAEMEHKKEETRRKTEEERQKKEDERARREFIRQEYMRRKQLKLMEDMDTVIKPRPQVVKQKKQRPKSIHRDHIESPKTPIKGPPVSSLSLASLNTGDNESVHSGKRTPRSESVEGFLSPSRCGSRNGEKDWENASTTSSVASGTEYTGPKLYKEPSAKSNKHIIQNALAHCCLAGKVNEGQKKKILEEMEKSDANNFLILFRDSGCQFRSLYTYCPETEEINKLTGIGPKSITKKMIEGLYKYNSDRKQFSHIPAKTLSASVDAITIHSHLWQTKRPVTPKKLLPTKAYP	BC125229	Homo sapiens
SEC61B_Nterm (BirA-FLAG)	SEC61B	10952	NP_006799.1	1847	T	N/A	highSDS	4133	8210	SEC61B_Nterm_BirAFLAG_Go_RIPA_25062017_BR2	8210_SEC61B_Nterm_BirAFLAG_Go_RIPA_25062017_BR2.raw	V12322	I5246	MPGPTPSGTNVGSSGRSPSKAVAARAAGSTVRQRKNASCGTRSAGRTTSAGTGGMWRFYTEDSPGLKVGPVPVLVMSLLFIASVFMLHIWGKYTRS*	BC001734	Homo Sapiens
RPS24 (BirA-FLAG)	RPS24	6229	NP_001135754.1	1846	T	N/A	highSDS	4134	8211	RPS24_BirAFLAG_Go_RIPA_25062017_BR2	8211_RPS24_BirAFLAG_Go_RIPA_25062017_BR2.raw	V11805	I4959	VGTNDTVTIRTRKFMTNRLLQRKQMVIDVLHPGKATVPKTEIREKLAKMYKTTPDVIFVFGFRTHFGGGKTTGFGMIYDSLDYAKKNEPKHRLARHGLYEKKKTSRKQRKERKNRMKKVRGTAKANVGAGKK*	LT733572	Homo sapiens
LRRC59_Nterm (BirA-FLAG)	LRRC59	55379	NP_060979.2	1845	T	N/A	highSDS	4135	8212	LRRC59_Nterm_BirAFLAG_Go_RIPA_25062017_BR2	8212_LRRC59_Nterm_BirAFLAG_Go_RIPA_25062017_BR2.raw	V12323	I107299	MTKAGSKGGNLRDKLDGNELDLSLSDLNEVPVKELAALPKATILDLSCNKLTTLPSDFCGLTHLVKLDLSKNKLQQLPADFGRLVNLQHLDLLNNKLVTLPVSFAQLKNLKWLDLKDNPLDPVLAKVAGDCLDEKQCKQCANKVLQHMKAVQADQERERQRRLEVEREAEKKREAKQRAKEAQERELRKREKAEEKERRRKEYDALKAAKREQEKKPKKEANQAPKSKSGSRPRKPPPRKHTRSWAVLKLLLLLLLFGVAGGLVACRVTELQQQPLCTSVNTIYDNAVQGLRRHEILQWVLQTDSQQ*	DQ892375	Homo Sapiens
HSD3B7 (C-BirA-FLAG)	HSD3B7	80270	NP_079469.2	1844	T	N/A	highSDS	4136	8213	HSD3B7_BirAFLAG_Go_RIPA_25062017_BR2	8213_HSD3B7_BirAFLAG_Go_RIPA_25062017_BR2.raw	V11809	I4955	MMADSAQAQKLVYLVTGGCGFLGEHVVRMLLQREPRLGELRVFDQHLGPWLEELKTGPVRVTAIQGDVTQAHEVAAAVAGAHVVIHTAGLVDVFGRASPKTIHEVNVQGTRNVIEACVQTGTRFLVYTSSMEVVGPNTKGHPFYRGNEDTPYEAVHRHPYPCSKALAEWLVLEANGRKVRGGLPLVTCALRPTGIYGEGHQIMRDFYRQGLRLGGWLFRAIPASVEHGRVYVGNVAWMHVLAARELEQRATLMGGQVYFCYDGSPYRSYEDFNMEFLGPCGLRLVGARPLLPYWLLVFLAALNALLQWLLRPLVLYAPLLNPYTLAVANTTFTVSTDKAQRHFGYEPLFSWEDSRTRTILWVQAATGSAQYP	KJ901075	Homo sapiens
SEC62 (BirA-FLAG)	SEC62	7095	NP_003253.1	1843	T	N/A	highSDS	4137	8214	SEC62_BirAFLAG_Go_RIPA_25062017_BR2	8214_SEC62_BirAFLAG_Go_RIPA_25062017_BR2.raw	V12115	I5110	MMAERRRHKKRIQEVGEPSKEEKAVAKYLRFNCPTKSTNMMGHRVDYFIASKAVDCLLDSKWAKAKKGEEALFTTRESVVDYCNRLLKKQFFHRALKVMKMKYDKDIKKEKDKGKAESGKEEDKKSKKENIKDEKTKKEKEKKKDGEKEESKKEETPGTPKKKETKKKFKLEPHDDQVFLDGNEVYVWIYDPVHFKTFVMGLILVIAVIAATLFPLWPAEMRVGVYYLSVGAGCFVASILLLAVARCILFLIIWLITGGRHHFWFLPNLTADVGFIDSFRPLYTHEYKGPKADLKKDEKSETKKQQKSDSEEKSDSEKKEDEEGKVGPGNHGTEGSGGERHSDTDSDRREDDRSQHSSGNGNDFEMITKEELEQQTDGDCEEDEEEENDGETPKSSHEKS*	EU832302	Homo Sapiens
PAFAH1B1 (C-BirA-FLAG)	PAFAH1B1	5048	NP_000421.1	1842	T	N/A	highSDS	4138	8215	PAFAH1B1_BirAFLAG_Go_RIPA_25062017_BR2	8215_PAFAH1B1_BirAFLAG_Go_RIPA_25062017_BR2.raw	V11794	I133243	MVLSQRQRDELNRAIADYLRSNGYEEAYSVFKKEAELDVNEELDKKYAGLLEKKWTSVIRLQKKVMELESKLNEAKEEFTSGGPLGQKRDPKEWIPRPPEKYALSGHRSPVTRVIFHPVFSVMVSASEDATIKVWDYETGDFERTLKGHTDSVQDISFDHSGKLLASCSADMTIKLWDFQGFECIRTMHGHDHNVSSVAIMPNGDHIVSASRDKTIKMWEVQTGYCVKTFTGHREWVRMVRPNQDGTLIASCSNDQTVRVWVVATKECKAELREHEHVVECISWAPESSYSSISEATGSETKKSGKPGPFLLSGSRDKTIKMWDVSTGMCLMTLVGHDNWVRGVLFHSGGKFILSCADDKTLRVWDYKNKRCMKTLNAHEHFVTSLDFHKTAPYVVTGSVDQTVKVWECR	BC064638	Homo Sapiens
CLIP1 (C-BirA-FLAG)	CLIP1	6249	XP_005253650.1	1840	T	N/A	highSDS	4140	8217	CLIP1_BirAFLAG_Go_RIPA_25062017_BR2	8217_CLIP1_BirAFLAG_Go_RIPA_25062017_BR2.raw	V11740	I4939	MMSMLKPSGLKAPTKILKPGSTALKTPTAVVAPVEKTISSEKASSTPSSETQEEFVDDFRVGERVWVNGNKPGFIQFLGETQFAPGQWAGIVLDEPIGKNDGSVAGVRYFQCEPLKGIFTRPSKLTRKVQAEDEANGLQTTPASRATSPLCTSTASMVSSSPSTPSNIPQKPSQPAAKEPSATPPISNLTKTASESISNLSEAGSIKKGERELKIGDRVLVGGTKAGVVRFLGETDFAKGEWCGVELDEPLGKNDGAVAGTRYFQCQPKYGLFAPVHKVTKIGFPSTTPAKAKANAVRRVMATTSASLKRSPSASSLSSMSSVASSVSSRPSRTGLLTETSSRYARKISGTTALQEALKEKQQHIEQLLAERDLERAEVAKATSHVGEIEQELALARDGHDQHVLELEAKMDQLRTMVEAADREKVELLNQLEEEKRKVEDLQFRVEEESITKGDLEQKSQISEDPENTQTKLEHARIKELEQSLLFEKTKADKLQRELEDTRVATVSEKSRIMELEKDLALRVQEVAELRRRLESNKPAGDVDMSLSLLQEISSLQEKLEVTRTDHQREITSLKEHFGAREETHQKEIKALYTATEKLSKENESLKSKLEHANKENSDVIALWKSKLETAIASHQQAMEELKVSFSKGLGTETAEFAELKTQIEKMRLDYQHEIENLQNQQDSERAAHAKEMEALRAKLMKVIKEKENSLEAIRSKLDKAEDQHLVEMEDTLNKLQEAEIKVKELEVLQAKCNEQTKVIDNFTSQLKATEEKLLDLDALRKASSEGKSEMKKLRQQLEAAEKQIKHLEIEKNAESSKASSITRELQGRELKLTNLQENLSEVSQVKETLEKELQILKEKFAEASEEAVSVQRSMQETVNKLHQKEEQFNMLSSDLEKLRENLADMEAKFREKDEREEQLIKAKEKLENDIAEIMKMSGDNSSQLTKMNDELRLKERDVEELQLKLTKANENASFLQKSIEDMTVKAEQSQQEAAKKHEEEKKELERKLSDLEKKMETSHNQCQELKARYERATSETKTKHEEILQNLQKTLLDTEDKLKGAREENSGLLQELEELRKQADKAKAAQTAEDAMQIMEQMTKEKTETLASLEDTKQTNAKLQNELDTLKENNLKNVEELNKSKELLTVENQKMEEFRKEIETLKQAAAQKSQQLSALQEENVKLAEELGRSRDEVTSHQKLEEERSVLNNQLLEMKKRESKFIKDADEEKASLQKSISITSALLTEKDAELEKLRNEVTVLRGENASAKSLHSVVQTLESDKVKLELKVKNLELQLKENKRQLSSSSGNTDTQADEDERAQESQIDFLNSVIVDLQRKNQDLKMKVEMMSEAALNGNGDDLNNYDSDDQEKQSKKKPRLFCDICDCFDLHDTEDCPTQAQMSEDPPHSTHHGSRGEERPYCEICEMFGHWATNCNDDETFYP	BC126305	Homo Sapiens
NOP56 (C-BirA-FLAG)	NOP56	10528	NP_006383.2	1839	T	N/A	highSDS	4141	8218	NOP56_BirAFLAG_Go_RIPA_25062017_BR2	8218_NOP56_BirAFLAG_Go_RIPA_25062017_BR2.raw	V11807	I4958	MMVLLHVLFEHAVGYALLALKEVEEISLLQPQVEESVLNLGKFHSIVRLVAFCPFASSQVALENANAVSEGVVHEDLRLLLETHLPSKKKKVLLGVGDPKIGAAIQEELGYNCQTGGVIAEILRGVRLHFHNLVKGLTDLSACKAQLGLGHSYSRAKVKFNVNRVDNMIIQSISLLDQLDKDINTFSMRVREWYGYHFPELVKIINDNATYCRLAQFIGNRRELNEDKLEKLEELTMDGAKAKAILDASRSSMGMDISAIDLINIESFSSRVVSLSEYRQSLHTYLRSKMSQVAPSLSALIGEAVGARLIAHAGSLTNLAKYPASTVQILGAEKALFRALKTRGNTPKYGLIFHSTFIGRAAAKNKGRISRYLANKCSIASRIDCFSEVPTSVFGEKLREQVEERLSFYETGEIPRKNLDVMKEAMVQAEEAAAEITRKLEKQEKKRLKKEKKRLAALALASSENSSSTPEECEEMSEKPKKKKKQKPQEVPQENGMEDPSISFSKPKKKKSFSKEELMSSDLEETAGSTSIPKRKKSTPKEETVNDPEEAGHRSGSKKKRKFSKEEPVSSGPEEAVGKSSSKKKKKFHKASQEDYP	BC104793	Homo sapiens
UTP4 (C-BirA-FLAG)	CIRH1A	84916	NP_116219.2	1838	T	N/A	highSDS	4142	8219	UTP4_BirAFLAG_Go_RIPA_25062017_BR2	8219_UTP4_BirAFLAG_Go_RIPA_25062017_BR2.raw	V11795	I132028	MGEFKVHRVRFFNYVPSGIRCVAYNNQSNRLAVSRTDGTVEIYNLSANYFQEKFFPGHESRATEALCWAEGQRLFSAGLNGEIMEYDLQALNIKYAMDAFGGPIWSMAASPSGSQLLVGCEDGSVKLFQITPDKIQFERNFDRQKSRILSLSWHPSGTHIAAGSIDYISVFDVKSGSAVHKMIVDRQYMGVSKRKCIVWGVAFLSDGTIISVDSAGKVQFWDSATGTLVKSHLIANADVQSIAVADQEDSFVVGTAEGTVFHFQLVPVTSNSSEKQWVRTKPFQHHTHDVRTVAHSPTALISGGTDTHLVFRPLMEKVEVKNYDAALRKITFPHRCLISCSKKRQLLLFQFAHHLELWRLGSTVATGKNGDTLPLSKNADHLLHLKTKGPENIICSCISPCGSWIAYSTVSRFFLYRLNYEHDNISLKRVSKMPAFLRSALQILFSEDSTKLFVASNQGALHIVQLSGGSFKHLHAFQPQSGTVEAMCLLAVSPDGNWLAASGTSAGVHVYNVKQLKLHCTVPAYNFPVTAMAIAPNTNNLVIAHSDQQVFEYSIPDKQYTDWSRTVQKQGFHHLWLQRDTPITHISFHPKRPMHILLHDAYMFCIIDKSLPLPNDKTLLYNPFPPTNESDVIRRRTAHAFKISKIYKPLLFMDLLDERTLVAVERPLDDIIAQLPPPIKKKKFGT	BC009348	Homo Sapiens
B3GAT1 (BirA-FLAG)	B3GAT1	27087	XP_016873039.1	1837	T	N/A	highSDS	4143	8220	B3GAT1_BirAFLAG_Go_RIPA_25062017_BR2	8220_B3GAT1_BirAFLAG_Go_RIPA_25062017_BR2.raw	V11770	I108247	MPKRRDILAIVLIVLPWTLLITVWHQSTLAPLLAVHKDEGSDPRRETPPGADPREYCTSDRDIVEVVRTEYVYTRPPPWSDTLPTIHVVTPTYSRPVQKAELTRMANTLLHVPNLHWLVVEDAPRRTPLTARLLRDTGLNYTHLHVETPRNYKLRGDARDPRIPRGTMQRNLALRWLRETFPRNSSQPGVVYFADDDNTYSLELFEEMRSTRRVSVWPVAFVGGLRYEAPRVNGAGKVVGWKTVFDPHRPFAIDMAGFAVNLRLILQRSQAYFKLRGVKGGYQESSLLRELVTLNDLEPKAANCTKILVWHTRTEKPVLVNEGKKGFTDPSVEI*	DQ893324	Homo Sapiens
TMPO (BirA-FLAG)	TMPO	7112	NP_001027454.1	1836	T	N/A	highSDS	4144	8221	TMPO_BirAFLAG_Go_RIPA_250620170_BR2	8221_TMPO_BirAFLAG_Go_RIPA_25062017_BR2.raw	V11804	I4956	VGTPEFLEDPSVLTKDKLKSELVANNVTLPAGEQRKDVYVQLYLQHLTARNRPPLPAGTNSKGPPDFSSDEEREPTPVLGSGAAAAGRSRAAVGRKATKKTDKPRQEDKDDLDVTELTNEDLLDQLVKYGVNPGPIVGTTRKLYEKKLLKLREQGTESRSSTPLPTISSSAENTRQNGSNDSDRYSDNEEDSKIELKLEKREPLKGRAKTPVTLKQRRVEHNQSYSQAGITETEWTSGSSKGGPLQALTRESTRGSRRTPRKRVETSEHFRIDGPVISESTPIAETIMASSNESLVVNRVTGNFKHASPILPITEFSDIPRRAPKKPLTRAEVGEKTEERRVERDILKEMFPYEASTPTGISASCRRPIKGAAGRPLELSDFRMEESFSSKYVPKYVPLADVKSEKTKKGRSIPVWIKILLFVVVAVFLFLVYQAMETNQVNPFSNFLHVDPRKSN*	LT745077	Homo Sapiens
TJP1 (C-BirA-FLAG)	TJP1	7082	NP_003248.3	1835	T	N/A	highSDS	4145	8222	TJP1_BirAFLAG_Go_RIPA_25062017_BR2	8222_TJP1_BirAFLAG_Go_RIPA_25062017_BR2.raw	V11797	I4936	MMSARAAAAKSTAMEETAIWEQHTVTLHRAPGFGFGIAISGGRDNPHFQSGETSIVISDVLKGGPAEGQLQENDRVAMVNGVSMDNVEHAFAVQQLRKSGKNAKITIRRKKKVQIPVSRPDPEPVSDNEEDSYDEEIHDPRSGRSGVVNRRSEKIWPRDRSASRERSLSPRSDRRSVASSQPAKPTKVTLVKSRKNEEYGLRLASHIFVKEISQDSLAARDGNIQEGDVVLKINGTVTENMSLTDAKTLIERSKGKLKMVVQRDERATLLNVPDLSDSIHSANASERDDISEIQSLASDHSGRSHDRPPRRSRSRSPDQRSEPSDHSRHSPQQPSNGSLRSRDEERISKPGAVSTPVKHADDHTPKTVEEVTVERNEKQTPSLPEPKPVYAQVGQPDVDLPVSPSDGVLPNSTHEDGILRPSMKLVKFRKGDSVGLRLAGGNDVGIFVAGVLEDSPAAKEGLEEGDQILRVNNVDFTNIIREEAVLFLLDLPKGEEVTILAQKKKDVYRRIVESDVGDSFYIRTHFEYEKESPYGLSFNKGEVFRVVDTLYNGKLGSWLAIRIGKNHKEVERGIIPNKNRAEQLASVQYTLPKTAGGDRADFWRFRGLRSSKRNLRKSREDLSAQPVQTKFPAYERVVLREAGFLRPVTIFGPIADVAREKLAREEPDIYQIAKSEPRDAGTDQRSSGIIRLHTIKQIIDQDKHALLDVTPNAVDRLNYAQWYPIVVFLNPDSKQGVKTMRMRLCPESRKSARKLYERSHKLRKNNHHLFTTTINLNSMNDGWYGALKEAIQQQQNQLVWVSEGKADGATSDDLDLHDDRLSYLSAPGSEYSMYSTDSRHTSDYEDTDTEGGAYTDQELDETLNDEVGTPPESAITRSSEPVREDSSGMHHENQTYPPYSPQAQPQPIHRIDSPGFKPASQQKAEASSPVPYLSPETNPASSTSAVNHNVNLTNVRLEEPTPAPSTSYSPQADSLRTPSTEAAHIMLRDQEPSLSSHVDPTKVYRKDPYPEEMMRQNHVLKQPAVSHPGHRPDKEPNLTYEPQLPYVEKQASRDLEQPTYRYESSSYTDQFSRNYEHRLRYEDRVPMYEEQWSYYDDKQPYPSRPPFDNQHSQDLDSRQHPEESSERGYFPRFEEPAPLSYDSRPRYEQAPRASALRHEEQPAPGYDTHGRLRPEAQPHPSAGPKPAESKQYFEQYSRSYEQVPPQGFTSRAGHFEPLHGAAAVPPLIPSSQHKPEALPSNTKPLPPPPTQTEEEEDPAMKPQSVLTRVKMFENKRSASLETKKDVNDTGSFKPPEVASKPSGAPIIGPKPTSQNQFSEHDKTLYRIPEPQKPQLKPPEDIVRSNHYDPEEDEEYYRKQLSYFDRRSFENKPPAHIAASHLSEPAKPAHSQNQSNFSSYSSKGKPPEADGVDRSFGEKRYEPIQATPPPPPLPSQYAQPSQPVTSASLHIHSKGAHGEGNSVSLDFQNSLVSKPDPPPSQNKPATFRPPNREDTAQAAFYPQKSFPDKAPVNGTEQTQKTVTPAYNRFTPKPYTSSARPFERKFESPKFNHNLLPSETAHKPDLSSKTPTSPKTLVKSHSLAQPPEFDSGVETFSIHAEKPKYQINNISTVPKAIPVSPSAVEEDEDEDGHTVVATARGIFNSNGGVLSSIETGVSIIIPQGAIPEGVEQEIYFKVCRDNSILPPLDKEKGETLLSPLVMCGPHGLKFLKPVELRLPHCDPKTWQNKCLPGDPNYLVGANCVSVLIDHFYP	BC111712	Homo sapiens
C11orf52 (C-BirA-FLAG)	C11orf52	91894	NP_542390.2	1877	T	N/A	highSDS	4193	8303	C11orf52_BirAFLAG_Go_RIPA_02072017_BR1	8303_C11orf52_BirAFLAG_Go_RIPA_02072017_BR1.raw	V11831	I122538	MGNRVCCGGSWSCPSTFQKKKKRGSQTRRTLKPQPQQLQQNLPKGHETTGHTYERVLQQQGSQERSPGLMSEDSNLHYADIQVCSRPHAREVKHVHLENATEYATLRFPQATPRYDSKNGTLV	BC008501	Homo Sapiens
ANAPC2 (C-BirA-FLAG)	ANAPC2	29882	NP_037498.1	1878	T	N/A	highSDS	4194	8304	ANAPC2_BirAFLAG_Go_RIPA_02072017_BR1	8304_ANAPC2_BirAFLAG_Go_RIPA_02072017_BR1.raw	V11836	I109234	MAAAVVVAEGDSDSRPGQELLVAWNTVSTGLVPPAALGLVSSRTSGAVPPKEEELRAAVEVLRGHGLHSVLEEWFVEVLQNDLQANISPEFWNAISQCENSADEPQCLLLLLDAFGLLESRLDPYLRSLELLEKWTRLGLLMGTGAQGLREEVHTMLRGVLFFSTPRTFQEMIQRLYGCFLRVYMQSKRKGEGGTDPELEGELDSRYARRRYYRLLQSPLCAGCSSDKQQCWCRQALEQFHQLSQVLHRLSLLERVSAEAVTTTLHQVTRERMEDRCRGEYERSFLREFHKWIERVVGWLGKVFLQDGPARPASPEAGNTLRRWRCHVQRFFYRIYASLRIEELFSIVRDFPDSRPAIEDLKYCLERTDQRQQLLVSLKAALETRLLHPGVNTCDIITLYISAIKALRVLDPSMVILEVACEPIRRYLRTREDTVRQIVAGLTGDSDGTGDLAVELSKTDPASLETGQDSEDDSGEPEDWVPDPVDADPGKSSSKRRSSDIISLLVSIYGSKDLFINEYRSLLADRLLHQFSFSPEREIRNVELLKLRFGEAPMHFCEVMLKDMADSRRINANIREEDEKRPAEEQPPFGVYAVILSSEFWPPFKDEKLEVPEDIRAALEAYCKKYEQLKAMRTLSWKHTLGLVTMDVELADRTLSVAVTPVQAVILLYFQDQASWTLEELSKAVKMPVALLRRRMSVWLQQGVLREEPPGTFSVIEEERPQDRDNMVLIDSDDESDSGMASQADQKEEELLLFWTYIQAMLTNLESLSLDRIYNMLRMFVVTGPALAEIDLQELQGYLQKKVRDQQLVYSAGVYRLPKNCSLDP	DQ894007	Homo Sapiens
ANAPC2 (C-BirA-FLAG)	ANAPC2	29882	NP_037498.1	1878	T	N/A	highSDS	4197	8307	ANAPC2_BirAFLAG_Go_RIPA_02072017_BR2	8307_ANAPC2_BirAFLAG_Go_RIPA_02072017_BR2.raw	V11836	I109234	MAAAVVVAEGDSDSRPGQELLVAWNTVSTGLVPPAALGLVSSRTSGAVPPKEEELRAAVEVLRGHGLHSVLEEWFVEVLQNDLQANISPEFWNAISQCENSADEPQCLLLLLDAFGLLESRLDPYLRSLELLEKWTRLGLLMGTGAQGLREEVHTMLRGVLFFSTPRTFQEMIQRLYGCFLRVYMQSKRKGEGGTDPELEGELDSRYARRRYYRLLQSPLCAGCSSDKQQCWCRQALEQFHQLSQVLHRLSLLERVSAEAVTTTLHQVTRERMEDRCRGEYERSFLREFHKWIERVVGWLGKVFLQDGPARPASPEAGNTLRRWRCHVQRFFYRIYASLRIEELFSIVRDFPDSRPAIEDLKYCLERTDQRQQLLVSLKAALETRLLHPGVNTCDIITLYISAIKALRVLDPSMVILEVACEPIRRYLRTREDTVRQIVAGLTGDSDGTGDLAVELSKTDPASLETGQDSEDDSGEPEDWVPDPVDADPGKSSSKRRSSDIISLLVSIYGSKDLFINEYRSLLADRLLHQFSFSPEREIRNVELLKLRFGEAPMHFCEVMLKDMADSRRINANIREEDEKRPAEEQPPFGVYAVILSSEFWPPFKDEKLEVPEDIRAALEAYCKKYEQLKAMRTLSWKHTLGLVTMDVELADRTLSVAVTPVQAVILLYFQDQASWTLEELSKAVKMPVALLRRRMSVWLQQGVLREEPPGTFSVIEEERPQDRDNMVLIDSDDESDSGMASQADQKEEELLLFWTYIQAMLTNLESLSLDRIYNMLRMFVVTGPALAEIDLQELQGYLQKKVRDQQLVYSAGVYRLPKNCSLDP	DQ894007	Homo Sapiens
C11orf52 (C-BirA-FLAG)	C11orf52	91894	NP_542390.2	1877	T	N/A	highSDS	4198	8308	C11orf52_BirAFLAG_Go_RIPA_02072017_BR2	8308_C11orf52_BirAFLAG_Go_RIPA_02072017_BR2.raw	V11831	I122538	MGNRVCCGGSWSCPSTFQKKKKRGSQTRRTLKPQPQQLQQNLPKGHETTGHTYERVLQQQGSQERSPGLMSEDSNLHYADIQVCSRPHAREVKHVHLENATEYATLRFPQATPRYDSKNGTLV	BC008501	Homo Sapiens
SYNE3_Cterm (C-BirA-FLAG)	SYNE3	161176	NP_689805.3	1718	T	N/A	highSDS	4217	8335	SYNE3_Cterm_BirAFLAG_Go_RIPA_07072017_BR2	8335_SYNE3_Cterm_BirAFLAG_Go_RIPA_07072017_BR2.raw	V11515	I4875	MMTQQPQDDFDRSVEDAQAWMKAVQDQLQVNDNTQGPRAALEARLWETEKICQLEPEGRVRVDLVLRMAEALLACCPGDQKPGILARLKDIKAQWEETVTYMTHCHSRIEWVWLHWSEYLLARDEFYRWFQKMMVTLEPHIELQLGLKEKQWQLSHAQVLLHNVDNQAVLLDRLLEEAASLFNRIGDPSVDEDAQKRMKAEYDAVKAKAQKRVDLLEQVAREHEEYQAGVDEFQLWLKAVVEKVNGCLGRNCKLPITQRLSTLQDIAKDFPRGEESLETLEEQSAGVIRNTSPLGAEKITGELEEMRKVLEKLRALWEEEEERLRGLLRSRGAWEQQIKQLEAELSEFRMVLQRLAQEGLQPAAKAGTEDELVAHWRRYSATRAALASEEPRVDRLQAQLKELIVFPHNLKPLSDSVIATIQEYQSLKVKSARLRNAAAVELWQHFQRPLQDLQLWKALAQRLLEVTASLPDLPSLHTFLPQIEAALMESSRLKELLTMLQLKKDLLIGIFGQERATALLEQVAGSMRDRDLLHNSLLQRKSKLQSLLAQHKDFGAAFEPLQRKLLDLQVRVQAEKGLQRDLPGKQAQLSRLQGLQEEGLDLGAQMEAARPLVQENPNHQHKMDQLSSDFQALQRSLEDLVDRCRQSVQEHCTFSHQLLELRQWIVVTMQKLEAHRGEAGPGDAESQEAEFERLVAEFPEKEAQLSLVEAQGWLVMEKSSPEGAAVVQEELRELAESWRALRLLEESLLSLIRNWHLQRMEVDSGKKMVFTNNIPKSGFLINPMDPIPRHRRRANLQEEEGSHEDFSQLLRNFGQWLQVENSKLVRIIAMRTSTAEDLRTRKSKLQELEARVPEGQHLFENLLRLGPARGTSDELEDLRYQWMLYKSKLKDSGHLLTQSSPGEPTGFQKTRRWRGLGSLFRRACCVALPLQLLLLLFLLLLFLLPIREEDRSCTLANNFARSFTLMLRYNGPPPTYP	BC146604	Homo sapiens
TRIM36_Nterm (BirA-FLAG)	TRIM36	55521	NP_061170.2	1715	T	N/A	highSDS	4218	8336	TRIM36_Nterm_BirAFLAG_Go_RIPA_07072017_BR2	8336_TRIM36_Nterm_BirAFLAG_Go_RIPA_07072017_BR2.raw	V11510	I4881	VGTSESGEMSEFGYIMELIAKGKVTIKNIERELICPACKELFTHPLILPCQHSICHKCVKELLLTLDDSFNDVGSDNSNQSSPRLRLPSPSMDKIDRINRPGWKRNSLTPRTTVFPCPGCEHDVDLGERGINGLFRNFTLETIVERYRQAARAATAIMCDLCKPPPQESTKSCMDCSASYCNECFKIHHPWGTIKAQHEYVGPTTNFRPKILMCPEHETERINMYCELCRRPVCHLCKLGGNHANHRVTTMSSAYKTLKEKLSKDIDYLIGKESQVKSQISELNLLMKETECNGERAKEEAITHFEKLFEVLEERKSSVLKAIDSSKKLRLDKFQTQMEEYQGLLENNGLVGYAQEVLKETDQSCFVQTAKQLHLRIQKATESLKSFRPAAQTSFEDYVVNTSKQTELLGELSFFSSGIDVPEINEEQSRVYNNALINWHHPEKDKADSYVLEYRKINRDDEMSWNEIEVCGTSKIIQDLENSSTYAFRVRAYKGSICSPCSRELILHTPPAPVFSFLFDEKCGYNNEHLLLNLKRDRVESRAGFNLLLAAERIQVGYYTSLDYIIGDTGITKGKHFWAFRVEPYSYLVKVGVASSDKLQEWLRSPRDAVSPRYEQDSGHDSGSEDACFDSSQPFTLVTIGMQKFFIPKSPTSSNEPENRVLPMPTSIGIFLDCDKGKVNFYDMDQMKCLYERQVDCSHTLYPAFALMGSGGIQLEEPITAKYLEYQEDM*	KJ906230	Homo Sapiens
TRIM36_Cterm (C-BirA-FLAG)	TRIM36	55521	NP_061170.2	1721	T	N/A	highSDS	4225	8343	TRIM36_Cterm_BirAFLAG_Go_RIPA_07072017_BR2	8343_TRIM36_Cterm_BirAFLAG_Go_RIPA_07072017_BR2.raw	V11511	I4883	MMSESGEMSEFGYIMELIAKGKVTIKNIERELICPACKELFTHPLILPCQHSICHKCVKELLLTLDDSFNDVGSDNSNQSSPRLRLPSPSMDKIDRINRPGWKRNSLTPRTTVFPCPGCEHDVDLGERGINGLFRNFTLETIVERYRQAARAATAIMCDLCKPPPQESTKSCMDCSASYCNECFKIHHPWGTIKAQHEYVGPTTNFRPKILMCPEHETERINMYCELCRRPVCHLCKLGGNHANHRVTTMSSAYKTLKEKLSKDIDYLIGKESQVKSQISELNLLMKETECNGERAKEEAITHFEKLFEVLEERKSSVLKAIDSSKKLRLDKFQTQMEEYQGLLENNGLVGYAQEVLKETDQSCFVQTAKQLHLRIQKATESLKSFRPAAQTSFEDYVVNTSKQTELLGELSFFSSGIDVPEINEEQSRVYNNALINWHHPEKDKADSYVLEYRKINRDDEMSWNEIEVCGTSKIIQDLENSSTYAFRVRAYKGSICSPCSRELILHTPPAPVFSFLFDEKCGYNNEHLLLNLKRDRVESRAGFNLLLAAERIQVGYYTSLDYIIGDTGITKGKHFWAFRVEPYSYLVKVGVASSDKLQEWLRSPRDAVSPRYEQDSGHDSGSEDACFDSSQPFTLVTIGMQKFFIPKSPTSSNEPENRVLPMPTSIGIFLDCDKGKVNFYDMDQMKCLYERQVDCSHTLYPAFALMGSGGIQLEEPITAKYLEYQEDMYP	KJ906230	Homo Sapiens
SYNE3_Nterm (BirA-FLAG)	SYNE3	161176	NP_689805.3	1714	T	N/A	highSDS	4228	8346	SYNE3_Nterm_BirAFLAG_Go_RIPA_07072017_BR2	8346_SYNE3_Nterm_BirAFLAG_Go_RIPA_07072017_BR2.raw	V11514	I4874	VGTTQQPQDDFDRSVEDAQAWMKAVQDQLQVNDNTQGPRAALEARLWETEKICQLEPEGRVRVDLVLRMAEALLACCPGDQKPGILARLKDIKAQWEETVTYMTHCHSRIEWVWLHWSEYLLARDEFYRWFQKMMVTLEPHIELQLGLKEKQWQLSHAQVLLHNVDNQAVLLDRLLEEAASLFNRIGDPSVDEDAQKRMKAEYDAVKAKAQKRVDLLEQVAREHEEYQAGVDEFQLWLKAVVEKVNGCLGRNCKLPITQRLSTLQDIAKDFPRGEESLETLEEQSAGVIRNTSPLGAEKITGELEEMRKVLEKLRALWEEEEERLRGLLRSRGAWEQQIKQLEAELSEFRMVLQRLAQEGLQPAAKAGTEDELVAHWRRYSATRAALASEEPRVDRLQAQLKELIVFPHNLKPLSDSVIATIQEYQSLKVKSARLRNAAAVELWQHFQRPLQDLQLWKALAQRLLEVTASLPDLPSLHTFLPQIEAALMESSRLKELLTMLQLKKDLLIGIFGQERATALLEQVAGSMRDRDLLHNSLLQRKSKLQSLLAQHKDFGAAFEPLQRKLLDLQVRVQAEKGLQRDLPGKQAQLSRLQGLQEEGLDLGAQMEAARPLVQENPNHQHKMDQLSSDFQALQRSLEDLVDRCRQSVQEHCTFSHQLLELRQWIVVTMQKLEAHRGEAGPGDAESQEAEFERLVAEFPEKEAQLSLVEAQGWLVMEKSSPEGAAVVQEELRELAESWRALRLLEESLLSLIRNWHLQRMEVDSGKKMVFTNNIPKSGFLINPMDPIPRHRRRANLQEEEGSHEDFSQLLRNFGQWLQVENSKLVRIIAMRTSTAEDLRTRKSKLQELEARVPEGQHLFENLLRLGPARGTSDELEDLRYQWMLYKSKLKDSGHLLTQSSPGEPTGFQKTRRWRGLGSLFRRACCVALPLQLLLLLFLLLLFLLPIREEDRSCTLANNFARSFTLMLRYNGPPPT*	BC146604	Homo sapiens
SFXN1 (C-BirA-FLAG)	SFXN1	94081	NP_073591.2	1894	T	N/A	highSDS	4239	8369	SFXN1_BirAFLAG_Go_RIPA_18032015_BR1	8369_SFXN1_BirAFLAG_Go_RIPA_18032015_BR1_corrected.raw	V12087	I92740	MSGELPPNINIKEPRWDQSTFIGRANHFFTVTDPRNILLTNEQLESARKIVHDYRQGIVPPGLTENELWRAKYIYDSAFHPDTGEKMILIGRMSAQVPMNMTITGCMMTFYRTTPAVLFWQWINQSFNAVVNYTNRSGDAPLTVNELGTAYVSATTGAVATALGLNALTKHVSPLIGRFVPFAAVAAANCINIPLMRQRELKVGIPVTDENGNRLGESANAAKQAITQVVVSRILMAAPGMAIPPFIMNTLEKKAFLKRFPWMSAPIQVGLVGFCLVFATPLCCALFPQKSSMSVTSLEAELQAKIQESHPELRRVYFNKGLGDP	AM393845	Homo sapiens
SFXN1 (C-BirA-FLAG)	SFXN1	94081	NP_073591.2	1894	T	N/A	highSDS	4240	8370	SFXN1_BirAFLAG_Go_RIPA_02042015_BR2	8370_SFXN1_BirAFLAG_Go_RIPA_02042015_BR2_corrected.raw	V12087	I92740	MSGELPPNINIKEPRWDQSTFIGRANHFFTVTDPRNILLTNEQLESARKIVHDYRQGIVPPGLTENELWRAKYIYDSAFHPDTGEKMILIGRMSAQVPMNMTITGCMMTFYRTTPAVLFWQWINQSFNAVVNYTNRSGDAPLTVNELGTAYVSATTGAVATALGLNALTKHVSPLIGRFVPFAAVAAANCINIPLMRQRELKVGIPVTDENGNRLGESANAAKQAITQVVVSRILMAAPGMAIPPFIMNTLEKKAFLKRFPWMSAPIQVGLVGFCLVFATPLCCALFPQKSSMSVTSLEAELQAKIQESHPELRRVYFNKGLGDP	AM393845	Homo sapiens
RAB3B_Nterm (BirA-FLAG)	RAB3B	5865	NP_002858.2	1897	T	N/A	highSDS	4244	8374	RAB3B_Nterm_BirAFLAG_Go_RIPA_14072017_BR1	8374_RAB3B_Nterm_BirAFLAG_Go_RIPA_14072017_BR1.raw	V11281	I4747	MFKLLIIGNSSVGKTSFLFRYADDTFTPAFVSTVGIDFKVKTVYRHEKRVKLQIWDTAGQERYRTITTAYYRGAMGFILMYDITNEESFNAVQDWATQIKTYSWDNAQVILVGNKCDMEEERVVPTEKGQLLAEQLGFDFFEASAKENISVRQAFERLVDAICDKMSDSLDTDPSMLGSSKNTRLSDTPPLLQQNCSC*	HQ448351	Homo sapiens
LNPK_Nterm (BirA-FLAG)	LNPK	80856	XP_006712846.1	1898	T	N/A	highSDS	4245	8375	LNPK_Nterm_BirAFLAG_Go_RIPA_14072017_BR1	8375_LNPK_Nterm_BirAFLAG_Go_RIPA_14072017_BR1.raw	V11476	I4879	VGTGGLFSRWRTKPSTVEVLESIDKEIQALEEFREKNQRLQKLWVGRLILYSSVLYLFTCLIVYLWYLPDEFTARLAMTLPFFAFPLIIWSIRTVIIFFFSKRTERNNEALDDLKSQRKKILEEVMEKETYKTAKLILERFDPDSKKAKECEPPSAGAAVTARPGQEIRQRTAAQRNLSPTPASPNQGPPPQVPVSPGPPKDSSAPGGPPERTVTPALSSNVLPRHLGSPATSVPGMGLHPPGPPLARPILPRERGALDRIVEYLVGDGPQNRYALICQQCFSHNGMALKEEFEYIAFRCAYCFFLNPARKTRPQAPRLPEFSFEKRQVVEGSSSVGPLPSGSVLSSDNQFNEESLEHDVLDDNTEQTDDKIPATEQTNQVIEKASDSEEPEEKQETENEEASVIETNSTVPGADSIPDPELSGESLTAE*	BC105134	Homo sapiens
DENND6A (C-BirA-FLAG)	DENND6A	201627	XP_006713082.1	1901	T	N/A	highSDS	4248	8378	DENND6A_BirAFLAG_Go_RIPA_14072017_BR1	8378_DENND6A_BirAFLAG_Go_RIPA_14072017_BR1.raw	V11525	I131057	MALRGPAGLGPGSRRPLDEAVAGAEGREAPALVAAGGAPEDDEEDDGRGRGLLRWDSFSAWLHCVCVVGFDLELGQAVEVIYPQHSKLTDREKTNICYLSFPDSNSGCLGDTQFCFRFRQSSGRRVSLHCLLDQFDKDLPVYLKKDPAYFYGYVYFRQVRDKTLKRGYFQKSLVLISKLPYIHFFHTVLKQIAPEYFEKNEPYLEAACNDVDRWPAPVPGKTLHLPIMGVVMKVRIPTCHDKPGTTQIVQLTQQVDTNISVILPTVHEVDIFRCFCPVFLHSQMLWELVLLGEPLVVMAPSPSESSETVLALVNCISPLKYFSDFRPYFTIHDSEFKEYTTRTQAPPSVILGVTNPFFAKTLQHWPHIIRIGDLKPTGEIPKQVKVKKLKNLKTLDSKPGVYTSYKPYLNRDEEIIKQLQKGVQQKRPSEAQSVILRRYFLELTQSFIIPLERYVASLMPLQKSISPWKSPPQLRQFLPEEFMKTLEKTGPQLTSRIKGDWIGLYRHFLKSPNFDGWFKTRRKEMTQKLEALHLEALCEEDLLLWIQKHTEVETVDLVLKLKNKLLQADREHLPVKPDTMEKLRTHIDAIILALPEDLQGILLKTGMT	BC040291	Homo Sapiens
NCBP3 (C-BirA-FLAG)	NCBP3	55421	XP_016880318.1	1906	T	N/A	highSDS	4253	8383	NCBP3_BirAFLAG_Go_RIPA_14072017_BR1	8383_NCBP3_BirAFLAG_Go_RIPA_14072017_BR1.raw	V11445	I94335	MKYGNPNYGGMKGILSNSWKRRYHSRRIQRDVIKKRALIGDDVGLTSYKHRHSGLVNVPEEPIEEEEEEEEEEEEEEEEDQDMDADDRVVVEYHEELPALKQPRERSASRRSSASSSDSDEMDYDLELKMISTPSPKKSMKMTMYADEVESQLKNIRNSMRADSVSSSNIKNRIGNKLPPEKFADVRHLLDEKRQHSRPRPPVSSTKSDIRQRLGKRPHSPEKAFSSNPVVRREPSSDVHSRLGVPRQDSKGLYADTREKKSGNLWTRLGSAPKTKEKNTKKVDHRAPGAEEDDSELQRAWGALIKEKEQSRQKKSRLDNLPSLQIEVSRESSSGSEAESSGLMGP	BC146419	Homo sapiens
BORCS6 (C-BirA-FLAG)	BORCS6	54785	NP_060092.2	1907	T	N/A	highSDS	4254	8384	BORCS6_BirAFLAG_Go_RIPA_14072017_BR1	8384_BORCS6_BirAFLAG_Go_RIPA_14072017_BR1.raw	V11479	I4873	MMESSRGRPGPETDLLAVAEHQALVFGGGPGRTSSEPPAGLRVSGEEETENVGGANRHPRTSPKTSSCGVVHRPEREALENEPGPQGTLSGAGSRRGAPGAEHEPSLSSRHKNPAPPEGKPSSGRDCRRGGPGGGMDVEQQEEEDNDEEAAAGSRAGRSFSSRLQDSRSLDGLSEACGGAGSSGSAESGAGGGRRATISSPLELEGTVSRHGDLTHFVANNLQLKIRLSGAPPPPPSAPARPCPAPAPTPTPAIPPIDPEVLRDLERLSRELGGRVDRLLRGLGGAVQELTALSVGCIQTYRDAVDSLGEAVDMSIKGMYTLLARCEELERALQPVQGLARQVRDIRRTLEVLEALCKYP	BC070272	Homo sapiens
LNPK_Cterm (C-BirA-FLAG)	LNPK	80856	XP_006712846.1	1908	T	N/A	highSDS	4255	8385	LNPK_Cterm_BirAFLAG_Go_RIPA_14072017_BR1	8385_LNPK_Cterm_BirAFLAG_Go_RIPA_14072017_BR1.raw	V11477	I4880	MMGGLFSRWRTKPSTVEVLESIDKEIQALEEFREKNQRLQKLWVGRLILYSSVLYLFTCLIVYLWYLPDEFTARLAMTLPFFAFPLIIWSIRTVIIFFFSKRTERNNEALDDLKSQRKKILEEVMEKETYKTAKLILERFDPDSKKAKECEPPSAGAAVTARPGQEIRQRTAAQRNLSPTPASPNQGPPPQVPVSPGPPKDSSAPGGPPERTVTPALSSNVLPRHLGSPATSVPGMGLHPPGPPLARPILPRERGALDRIVEYLVGDGPQNRYALICQQCFSHNGMALKEEFEYIAFRCAYCFFLNPARKTRPQAPRLPEFSFEKRQVVEGSSSVGPLPSGSVLSSDNQFNEESLEHDVLDDNTEQTDDKIPATEQTNQVIEKASDSEEPEEKQETENEEASVIETNSTVPGADSIPDPELSGESLTAEYP	BC105134	Homo sapiens
LNPK_Nterm (BirA-FLAG)	LNPK	80856	XP_006712846.1	1898	T	N/A	highSDS	4262	8392	LNPK_Nterm_BirAFLAG_Go_RIPA_21072017_BR2	8392_LNPK_Nterm_BirAFLAG_Go_RIPA_21072017_BR2.raw	V11476	I4879	VGTGGLFSRWRTKPSTVEVLESIDKEIQALEEFREKNQRLQKLWVGRLILYSSVLYLFTCLIVYLWYLPDEFTARLAMTLPFFAFPLIIWSIRTVIIFFFSKRTERNNEALDDLKSQRKKILEEVMEKETYKTAKLILERFDPDSKKAKECEPPSAGAAVTARPGQEIRQRTAAQRNLSPTPASPNQGPPPQVPVSPGPPKDSSAPGGPPERTVTPALSSNVLPRHLGSPATSVPGMGLHPPGPPLARPILPRERGALDRIVEYLVGDGPQNRYALICQQCFSHNGMALKEEFEYIAFRCAYCFFLNPARKTRPQAPRLPEFSFEKRQVVEGSSSVGPLPSGSVLSSDNQFNEESLEHDVLDDNTEQTDDKIPATEQTNQVIEKASDSEEPEEKQETENEEASVIETNSTVPGADSIPDPELSGESLTAE*	BC105134	Homo sapiens
NCBP3 (C-BirA-FLAG)	NCBP3	55421	XP_016880318.1	1906	T	N/A	highSDS	4265	8395	NCBP3_BirAFLAG_Go_RIPA_21072017_BR2	8395_NCBP3_BirAFLAG_Go_RIPA_21072017_BR2.raw	V11445	I94335	MKYGNPNYGGMKGILSNSWKRRYHSRRIQRDVIKKRALIGDDVGLTSYKHRHSGLVNVPEEPIEEEEEEEEEEEEEEEEDQDMDADDRVVVEYHEELPALKQPRERSASRRSSASSSDSDEMDYDLELKMISTPSPKKSMKMTMYADEVESQLKNIRNSMRADSVSSSNIKNRIGNKLPPEKFADVRHLLDEKRQHSRPRPPVSSTKSDIRQRLGKRPHSPEKAFSSNPVVRREPSSDVHSRLGVPRQDSKGLYADTREKKSGNLWTRLGSAPKTKEKNTKKVDHRAPGAEEDDSELQRAWGALIKEKEQSRQKKSRLDNLPSLQIEVSRESSSGSEAESSGLMGP	BC146419	Homo sapiens
LNPK_Cterm (C-BirA-FLAG)	LNPK	80856	XP_006712846.1	1908	T	N/A	highSDS	4266	8396	LNPK_Cterm_BirAFLAG_Go_RIPA_21072017_BR2	8396_LNPK_Cterm_BirAFLAG_Go_RIPA_21072017_BR2.raw	V11477	I4880	MMGGLFSRWRTKPSTVEVLESIDKEIQALEEFREKNQRLQKLWVGRLILYSSVLYLFTCLIVYLWYLPDEFTARLAMTLPFFAFPLIIWSIRTVIIFFFSKRTERNNEALDDLKSQRKKILEEVMEKETYKTAKLILERFDPDSKKAKECEPPSAGAAVTARPGQEIRQRTAAQRNLSPTPASPNQGPPPQVPVSPGPPKDSSAPGGPPERTVTPALSSNVLPRHLGSPATSVPGMGLHPPGPPLARPILPRERGALDRIVEYLVGDGPQNRYALICQQCFSHNGMALKEEFEYIAFRCAYCFFLNPARKTRPQAPRLPEFSFEKRQVVEGSSSVGPLPSGSVLSSDNQFNEESLEHDVLDDNTEQTDDKIPATEQTNQVIEKASDSEEPEEKQETENEEASVIETNSTVPGADSIPDPELSGESLTAEYP	BC105134	Homo sapiens
RAB3B_Nterm (BirA-FLAG)	RAB3B	5865	NP_002858.2	1897	T	N/A	highSDS	4270	8400	RAB3B_Nterm_BirAFLAG_Go_RIPA_21072017_BR2	8400_RAB3B_Nterm_BirAFLAG_Go_RIPA_21072017_BR2.raw	V11281	I4747	MFKLLIIGNSSVGKTSFLFRYADDTFTPAFVSTVGIDFKVKTVYRHEKRVKLQIWDTAGQERYRTITTAYYRGAMGFILMYDITNEESFNAVQDWATQIKTYSWDNAQVILVGNKCDMEEERVVPTEKGQLLAEQLGFDFFEASAKENISVRQAFERLVDAICDKMSDSLDTDPSMLGSSKNTRLSDTPPLLQQNCSC*	HQ448351	Homo sapiens
DENND6A (C-BirA-FLAG)	DENND6A	201627	XP_006713082.1	1901	T	N/A	highSDS	4272	8402	DENND6A_BirAFLAG_Go_RIPA_21072017_BR2	8402_DENND6A_BirAFLAG_Go_RIPA_21072017_BR2.raw	V11525	I131057	MALRGPAGLGPGSRRPLDEAVAGAEGREAPALVAAGGAPEDDEEDDGRGRGLLRWDSFSAWLHCVCVVGFDLELGQAVEVIYPQHSKLTDREKTNICYLSFPDSNSGCLGDTQFCFRFRQSSGRRVSLHCLLDQFDKDLPVYLKKDPAYFYGYVYFRQVRDKTLKRGYFQKSLVLISKLPYIHFFHTVLKQIAPEYFEKNEPYLEAACNDVDRWPAPVPGKTLHLPIMGVVMKVRIPTCHDKPGTTQIVQLTQQVDTNISVILPTVHEVDIFRCFCPVFLHSQMLWELVLLGEPLVVMAPSPSESSETVLALVNCISPLKYFSDFRPYFTIHDSEFKEYTTRTQAPPSVILGVTNPFFAKTLQHWPHIIRIGDLKPTGEIPKQVKVKKLKNLKTLDSKPGVYTSYKPYLNRDEEIIKQLQKGVQQKRPSEAQSVILRRYFLELTQSFIIPLERYVASLMPLQKSISPWKSPPQLRQFLPEEFMKTLEKTGPQLTSRIKGDWIGLYRHFLKSPNFDGWFKTRRKEMTQKLEALHLEALCEEDLLLWIQKHTEVETVDLVLKLKNKLLQADREHLPVKPDTMEKLRTHIDAIILALPEDLQGILLKTGMT	BC040291	Homo Sapiens
BORCS6 (C-BirA-FLAG)	BORCS6	54785	NP_060092.2	1907	T	N/A	highSDS	4275	8405	BORCS6_BirAFLAG_Go_RIPA_21072017_BR2	8405_BORCS6_BirAFLAG_Go_RIPA_21072017_BR2.raw	V11479	I4873	MMESSRGRPGPETDLLAVAEHQALVFGGGPGRTSSEPPAGLRVSGEEETENVGGANRHPRTSPKTSSCGVVHRPEREALENEPGPQGTLSGAGSRRGAPGAEHEPSLSSRHKNPAPPEGKPSSGRDCRRGGPGGGMDVEQQEEEDNDEEAAAGSRAGRSFSSRLQDSRSLDGLSEACGGAGSSGSAESGAGGGRRATISSPLELEGTVSRHGDLTHFVANNLQLKIRLSGAPPPPPSAPARPCPAPAPTPTPAIPPIDPEVLRDLERLSRELGGRVDRLLRGLGGAVQELTALSVGCIQTYRDAVDSLGEAVDMSIKGMYTLLARCEELERALQPVQGLARQVRDIRRTLEVLEALCKYP	BC070272	Homo sapiens
LATS1 (BirA-FLAG)	LATS1	9113	NP_004681.1	2072	T	N/A	highSDS	4538	9194	LATS1_BirAFLAG_HighDensity_Go_KA_RIPA_10112017_BR1	9194_LATS1_BirAFLAG_HighDensity_Go_KA_RIPA_10112017_BR1.raw	V8658	I3597	MKRSEKPEGYRQMRPKTFPASNYTVSSRQMLQEIRESLRNLSKPSDAAKAEHNMSKMSTEDPRQVRNPPKFGTHHKALQEIRNSLLPFANETNSSRSTSEVNPQMLQDLQAAGFDEDMVIQALQKTNNRSIEAAIEFISKMSYQDPRREQMAAAAARPINASMKPGNVQQSVNRKQSWKGSKESLVPQRHGPPLGESVAYHSESPNSQTDVGRPLSGSGISAFVQAHPSNGQRVNPPPPPQVRSVTPPPPPRGQTPPPRGTTPPPPSWEPNSQTKRYSGNMEYVISRISPVPPGAWQEGYPPPPLNTSPMNPPNQGQRGISSVPVGRQPIIMQSSSKFNFPSGRPGMQNGTGQTDFMIHQNVVPAGTVNRQPPPPYPLTAANGQSPSALQTGGSAAPSSYTNGSIPQSMMVPNRNSHNMELYNISVPGLQTNWPQSSSAPAQSSPSSGHEIPTWQPNIPVRSNSFNNPLGNRASHSANSQPSATTVTAITPAPIQQPVKSMRVLKPELQTALAPTHPSWIPQPIQTVQPSPFPEGTASNVTVMPPVAEAPNYQGPPPPYPKHLLHQNPSVPPYESISKPSKEDQPSLPKEDESEKSYENVDSGDKEKKQITTSPITVRKNKKDEERRESRIQSYSPQAFKFFMEQHVENVLKSHQQRLHRKKQLENEMMRVGLSQDAQDQMRKMLCQKESNYIRLKRAKMDKSMFVKIKTLGIGAFGEVCLARKVDTKALYATKTLRKKDVLLRNQVAHVKAERDILAEADNEWVVRLYYSFQDKDNLYFVMDYIPGGDMMSLLIRMGIFPESLARFYIAELTCAVESVHKMGFIHRDIKPDNILIDRDGHIKLTDFGLCTGFRWTHDSKYYQSGDHPRQDSMDFSNEWGDPSSCRCGDRLKPLERRAARQHQRCLAHSLVGTPNYIAPEVLLRTGYTQLCDWWSVGVILFEMLVGQPPFLAQTPLETQMKVINWQTSLHIPPQAKLSPEASDLIIKLCRGPEDRLGKNGADEIKAHPFFKTIDFSSDLRQQSASYIPKITHPTDTSNFDPVDPDKLWSDDNEEENVNDTLNGWYKNGKHPEHAFYEFTFRRFFDDNGYPYNYPKPIEYEYINSQGSEQQSDEDDQNTGSEIKNRDLVYV*	AF104413	Homo Sapiens
LATS1 (BirA-FLAG)	LATS1	9113	NP_004681.1	2072	T	N/A	highSDS	4612	9276	LATS1_BirAFLAG_HighDensity_Go_KA_RIPA_24112017_BR2	9276_LATS1_BirAFLAG_HighDen_Go_KA_RIPA_24112017_BR2.raw	V8658	I3597	MKRSEKPEGYRQMRPKTFPASNYTVSSRQMLQEIRESLRNLSKPSDAAKAEHNMSKMSTEDPRQVRNPPKFGTHHKALQEIRNSLLPFANETNSSRSTSEVNPQMLQDLQAAGFDEDMVIQALQKTNNRSIEAAIEFISKMSYQDPRREQMAAAAARPINASMKPGNVQQSVNRKQSWKGSKESLVPQRHGPPLGESVAYHSESPNSQTDVGRPLSGSGISAFVQAHPSNGQRVNPPPPPQVRSVTPPPPPRGQTPPPRGTTPPPPSWEPNSQTKRYSGNMEYVISRISPVPPGAWQEGYPPPPLNTSPMNPPNQGQRGISSVPVGRQPIIMQSSSKFNFPSGRPGMQNGTGQTDFMIHQNVVPAGTVNRQPPPPYPLTAANGQSPSALQTGGSAAPSSYTNGSIPQSMMVPNRNSHNMELYNISVPGLQTNWPQSSSAPAQSSPSSGHEIPTWQPNIPVRSNSFNNPLGNRASHSANSQPSATTVTAITPAPIQQPVKSMRVLKPELQTALAPTHPSWIPQPIQTVQPSPFPEGTASNVTVMPPVAEAPNYQGPPPPYPKHLLHQNPSVPPYESISKPSKEDQPSLPKEDESEKSYENVDSGDKEKKQITTSPITVRKNKKDEERRESRIQSYSPQAFKFFMEQHVENVLKSHQQRLHRKKQLENEMMRVGLSQDAQDQMRKMLCQKESNYIRLKRAKMDKSMFVKIKTLGIGAFGEVCLARKVDTKALYATKTLRKKDVLLRNQVAHVKAERDILAEADNEWVVRLYYSFQDKDNLYFVMDYIPGGDMMSLLIRMGIFPESLARFYIAELTCAVESVHKMGFIHRDIKPDNILIDRDGHIKLTDFGLCTGFRWTHDSKYYQSGDHPRQDSMDFSNEWGDPSSCRCGDRLKPLERRAARQHQRCLAHSLVGTPNYIAPEVLLRTGYTQLCDWWSVGVILFEMLVGQPPFLAQTPLETQMKVINWQTSLHIPPQAKLSPEASDLIIKLCRGPEDRLGKNGADEIKAHPFFKTIDFSSDLRQQSASYIPKITHPTDTSNFDPVDPDKLWSDDNEEENVNDTLNGWYKNGKHPEHAFYEFTFRRFFDDNGYPYNYPKPIEYEYINSQGSEQQSDEDDQNTGSEIKNRDLVYV*	AF104413	Homo Sapiens
BCAP31 (BirA-FLAG)	BCAP31	10134	NP_001132913.1	2116	T	N/A	highSDS	4682	9424	BCAP31_BirAFLAG_Go_RIPA_22122017_BR1	9424_BCAP31_BirAFLAG_Go_RIPA_22122017_BR1.raw	V12308	I5235	MSLQWTAVATFLYAEVFVVLLLCIPFISPKRWQKIFKSRLVELLVSYGNTFFVVLIVILVLLVIDAVREIRKYDDVTEKVNLQNNPGAMEHFHMKLFRAQRNLYIAGFSLLLSFLLRRLVTLISQQATLLASNEAFKKQAESASEAAKKYMEENDQLKKGAAVDGGKLDVGNAEVKLEEENRSLKADLQKLKDELASTKQKLEKAENQVLAMRKQSEGLTKEYDRLLEEHAKLQAAVDGPMDKKEE*	LT736354	Homo Sapiens
RPN2 (C-BirA-FLAG)	RPN2	6185	NP_002942.2	2117	T	N/A	highSDS	4683	9425	RPN2_BirAFLAG_Go_RIPA_22122017_BR1	9425_RPN2_BirAFLAG_Go_RIPA_22122017_BR1.raw	V12316	I5244	MAPPGSSTVFLLALTIIASTWALTPTHYLTKHDVERLKASLDRPFTNLESAFYSIVGLSSLGAQVPDAKKACTYIRSNLDPSNVDSLFYAAQASQALSGCEISISNETKDLLLAAVSEDSSVTQIYHAVAALSGFGLPLASQEALSALTARLSKEETVLATVQALQTASHLSQQADLRSIVEEIEDLVARLDELGGVYLQFEEGLETTALFVAATYKLMDHVGTEPSIKEDQVIQLMNAIFSKKNFESLSEAFSVASAAAVLSHNRYHVPVVVVPEGSASDTHEQAILRLQVTNVLSQPLTQATVKLEHAKSVASRATVLQKTSFTPVGDVFELNFMNVKFSSGYYDFLVEVEGDNRYIANTVELRVKISTEVGITNVDLSTVDKDQSIAPKTTRVTYPAKAKGTFIADSHQNFALFFQLVDVNTGAELTPHQTFVRLHNQKTGQEVVFVAEPDNKNVYKFELDTSERKIEFDSASGTYTLYLIIGDATLKNPILWNVADVVIKFPEEEAPSTVLSQNLFTPKQEIQHLFREPEKRPPTVVSNTFTALILSPLLLLFALWIRIGANVSNFTFAPSTIIFHLGHAAMLGLMYVYWTQLNMFQTLKYLAILGSVTFLAGNRMLAQQAVKRTAHYP	LT742700	Homo Sapiens
CKAP4 (BirA-FLAG)	CKAP4	10970	NP_006816.2	2118	T	N/A	highSDS	4684	9426	CKAP4_BirAFLAG_Go_RIPA_22122017_BR1	9426_CKAP4_BirAFLAG_Go_RIPA_22122017_BR1.raw	V12310	I5237	MPSAKQRGSKGGHGAASPSEKGAHPSGGADDVAKKPPPAPQQPPPPPAPHPQQHPQQHPQNQAHGKGGHRGGGGGGGKSSSSSSASAAAAAAAASSSASCSRRLGRALNFLFYLALVAAAAFSGWCVHHVLEEVQQVRRSHQDFSRQREELGQGLQGVEQKVQSLQATFGTFESILRSSQHKQDLTEKAVKQGESEVSRISEVLQKLQNEILKDLSDGIHVVKDARERDFTSLENTVEERLTELTKSINDNIAIFTEVQKRSQKEINDMKAKVASLEESEGNKQDLKALKEAVKEIQTSAKSREWDMEALRSTLQTMESDIYTEVRELVSLKQEQQAFKEAADTERLALQALTEKLLRSEESVSRLPEEIRRLEEELRQLKSDSHGPKEDGGFRHSEAFEALQQKSQGLDSRLQHVEDGVLSMQVASARQTESLESLLSKSQEHEQRLAALQGRLEGLGSSEADQDGLASTVRSLGETQLVLYGDVEELKRSVGELPSTVESLQKVQEQVHTLLSQDQAQAARLPPQDFLDRLSSLDNLKASVSQVEADLKMLRTAVDSLVAYSVKIETNENNLESAKGLLDDLRNDLDRLFVKVEKIHEKV*	KJ905408	Homo Sapiens
RPN1 (C-BirA-FLAG)	RPN1	6184	NP_002941.1	2120	T	N/A	highSDS	4686	9428	RPN1_BirAFLAG_Go_RIPA_22122017_BR1	9428_RPN1_BirAFLAG_Go_RIPA_22122017_BR1.raw	V12314	I5242	MEAPAAGLFLLLLLGTWAPAPGSASSEAPPLINEDVKRTVDLSSHLAKVTAEVVLAHLGGGSTSRATSFLLALEPELEARLAHLGVQVKGEDEEENNLEVRETKIKGKSGRFFTVKLPVALDPGAKISVIVETVYTHVLHPYPTQITQSEKQFVVFEGNHYFYSPYPTKTQTMRVKLASRNVESYTKLGNPTRSEDLLDYGPFRDVPAYSQDTFKVHYENNSPFLTITSMTRVIEVSHWGNIAVEENVDLKHTGAVLKGPFSRYDYQRQPDSGISSIRSFKTILPAAAQDVYYRDEIGNVSTSHLLILDDSVEMEIRPRFPLFGGWKTHYIVGYNLPSYEYLYNLGDQYALKMRFVDHVFDEQVIDSLTVKIILPEGAKNIEIDSPYEISRAPDELHYTYLDTFGRPVIVAYKKNLVEQHIQDIVVHYTFNKVLMLQEPLLVVAAFYILFFTVIIYVRLDFSITKDPAAEARMKVACITEQVLTLVNKRIGLYRHFDETVNRYKQSRDISTLNSGKKSLETEHKALTSEIALLQSRLKTEGSDLCDRVSEMQKLDAQVKELVLKSAVEAERLVAGKLKKDTYIENEKLISGKRQELVTKIDHILDALYP	LT742547	Homo Sapiens
REEP5 (C-BirA-FLAG)	REEP5	7905	NP_005660.4	2121	T	N/A	highSDS	4687	9429	REEP5_BirAFLAG_Go_RIPA_22122017_BR1	9429_REEP5_BirAFLAG_Go_RIPA_22122017_BR1.raw	V12312	I5239	MRERFDRFLHEKNCMTDLLAKLEAKTGVNRSFIALGVIGLVALYLVFGYGASLLCNLIGFGYPAYISIKAIESPNKEDDTQWLTYWVVYGVFSIAEFFSDIFLSWFPFYYMLKCGFLLWCMAPSPSNGAELLYKRIIRPFFLKHESQMDSVVKDLKDKSKETADAITKEAKKATVNLLGEEKKSTYP	LT735782	Homo Sapiens
CKAP4 (BirA-FLAG)	CKAP4	10970	NP_006816.2	2118	T	N/A	highSDS	4688	9430	CKAP4_BirAFLAG_Go_RIPA_22122017_BR2	9430_CKAP4_BirAFLAG_Go_RIPA_22122017_BR2.raw	V12310	I5237	MPSAKQRGSKGGHGAASPSEKGAHPSGGADDVAKKPPPAPQQPPPPPAPHPQQHPQQHPQNQAHGKGGHRGGGGGGGKSSSSSSASAAAAAAAASSSASCSRRLGRALNFLFYLALVAAAAFSGWCVHHVLEEVQQVRRSHQDFSRQREELGQGLQGVEQKVQSLQATFGTFESILRSSQHKQDLTEKAVKQGESEVSRISEVLQKLQNEILKDLSDGIHVVKDARERDFTSLENTVEERLTELTKSINDNIAIFTEVQKRSQKEINDMKAKVASLEESEGNKQDLKALKEAVKEIQTSAKSREWDMEALRSTLQTMESDIYTEVRELVSLKQEQQAFKEAADTERLALQALTEKLLRSEESVSRLPEEIRRLEEELRQLKSDSHGPKEDGGFRHSEAFEALQQKSQGLDSRLQHVEDGVLSMQVASARQTESLESLLSKSQEHEQRLAALQGRLEGLGSSEADQDGLASTVRSLGETQLVLYGDVEELKRSVGELPSTVESLQKVQEQVHTLLSQDQAQAARLPPQDFLDRLSSLDNLKASVSQVEADLKMLRTAVDSLVAYSVKIETNENNLESAKGLLDDLRNDLDRLFVKVEKIHEKV*	KJ905408	Homo Sapiens
REEP5 (C-BirA-FLAG)	REEP5	7905	NP_005660.4	2121	T	N/A	highSDS	4689	9431	REEP5_BirAFLAG_Go_RIPA_22122017_BR2	9431_REEP5_BirAFLAG_Go_RIPA_22122017_BR2.raw	V12312	I5239	MRERFDRFLHEKNCMTDLLAKLEAKTGVNRSFIALGVIGLVALYLVFGYGASLLCNLIGFGYPAYISIKAIESPNKEDDTQWLTYWVVYGVFSIAEFFSDIFLSWFPFYYMLKCGFLLWCMAPSPSNGAELLYKRIIRPFFLKHESQMDSVVKDLKDKSKETADAITKEAKKATVNLLGEEKKSTYP	LT735782	Homo Sapiens
RPN1 (C-BirA-FLAG)	RPN1	6184	NP_002941.1	2120	T	N/A	highSDS	4690	9432	RPN1_BirAFLAG_Go_RIPA_22122017_BR2	9432_RPN1_BirAFLAG_Go_RIPA_22122017_BR2.raw	V12314	I5242	MEAPAAGLFLLLLLGTWAPAPGSASSEAPPLINEDVKRTVDLSSHLAKVTAEVVLAHLGGGSTSRATSFLLALEPELEARLAHLGVQVKGEDEEENNLEVRETKIKGKSGRFFTVKLPVALDPGAKISVIVETVYTHVLHPYPTQITQSEKQFVVFEGNHYFYSPYPTKTQTMRVKLASRNVESYTKLGNPTRSEDLLDYGPFRDVPAYSQDTFKVHYENNSPFLTITSMTRVIEVSHWGNIAVEENVDLKHTGAVLKGPFSRYDYQRQPDSGISSIRSFKTILPAAAQDVYYRDEIGNVSTSHLLILDDSVEMEIRPRFPLFGGWKTHYIVGYNLPSYEYLYNLGDQYALKMRFVDHVFDEQVIDSLTVKIILPEGAKNIEIDSPYEISRAPDELHYTYLDTFGRPVIVAYKKNLVEQHIQDIVVHYTFNKVLMLQEPLLVVAAFYILFFTVIIYVRLDFSITKDPAAEARMKVACITEQVLTLVNKRIGLYRHFDETVNRYKQSRDISTLNSGKKSLETEHKALTSEIALLQSRLKTEGSDLCDRVSEMQKLDAQVKELVLKSAVEAERLVAGKLKKDTYIENEKLISGKRQELVTKIDHILDALYP	LT742547	Homo Sapiens
RPN2 (C-BirA-FLAG)	RPN2	6185	NP_002942.2	2117	T	N/A	highSDS	4692	9434	RPN2_BirAFLAG_Go_RIPA_22122017_BR2	9434_RPN2_BirAFLAG_Go_RIPA_22122017_BR2.raw	V12316	I5244	MAPPGSSTVFLLALTIIASTWALTPTHYLTKHDVERLKASLDRPFTNLESAFYSIVGLSSLGAQVPDAKKACTYIRSNLDPSNVDSLFYAAQASQALSGCEISISNETKDLLLAAVSEDSSVTQIYHAVAALSGFGLPLASQEALSALTARLSKEETVLATVQALQTASHLSQQADLRSIVEEIEDLVARLDELGGVYLQFEEGLETTALFVAATYKLMDHVGTEPSIKEDQVIQLMNAIFSKKNFESLSEAFSVASAAAVLSHNRYHVPVVVVPEGSASDTHEQAILRLQVTNVLSQPLTQATVKLEHAKSVASRATVLQKTSFTPVGDVFELNFMNVKFSSGYYDFLVEVEGDNRYIANTVELRVKISTEVGITNVDLSTVDKDQSIAPKTTRVTYPAKAKGTFIADSHQNFALFFQLVDVNTGAELTPHQTFVRLHNQKTGQEVVFVAEPDNKNVYKFELDTSERKIEFDSASGTYTLYLIIGDATLKNPILWNVADVVIKFPEEEAPSTVLSQNLFTPKQEIQHLFREPEKRPPTVVSNTFTALILSPLLLLFALWIRIGANVSNFTFAPSTIIFHLGHAAMLGLMYVYWTQLNMFQTLKYLAILGSVTFLAGNRMLAQQAVKRTAHYP	LT742700	Homo Sapiens
BCAP31 (BirA-FLAG)	BCAP31	10134	NP_001132913.1	2116	T	N/A	highSDS	4693	9435	BCAP31_BirAFLAG_Go_RIPA_22122017_BR2	9435_BCAP31_BirAFLAG_Go_RIPA_22122017_BR2.raw	V12308	I5235	MSLQWTAVATFLYAEVFVVLLLCIPFISPKRWQKIFKSRLVELLVSYGNTFFVVLIVILVLLVIDAVREIRKYDDVTEKVNLQNNPGAMEHFHMKLFRAQRNLYIAGFSLLLSFLLRRLVTLISQQATLLASNEAFKKQAESASEAAKKYMEENDQLKKGAAVDGGKLDVGNAEVKLEEENRSLKADLQKLKDELASTKQKLEKAENQVLAMRKQSEGLTKEYDRLLEEHAKLQAAVDGPMDKKEE*	LT736354	Homo Sapiens
EPB41L4A_Cterm (C-BirA-FLAG)	EPB41L4A	64097	NP_071423.4	2123	T	N/A	highSDS	4700	9488	EPB41L4A_Cterm_BirAFLAG_Go_RIPA_28122017_BR1	9488_EPB41L4A_Cterm_BirAFLAG_Go_RIPA_28122017_BR1.raw	V12296	I5229	MGCCAVYCVDSKTTTGKKSTKGSVVDHVHHVNVDYGRYCDRSHTYWDAKTAHKNTGYTYGKYADCKKTRYVKDVGRCVNTAAGAYASGDYDYKHTAGYVSYRVDKARHKTMGSANYRTAKSMYGVDHVYGNKSYGTVGVVVYKNKKVGKYWRTKVHKTRVGKDCNTSARSKTACKHWKCSVHHTRMNSNSSRKSKGSRYKHRYSGRTAMSRDSRDNVTRSRSKTYKRATASNSSRTANMNGNGTKASVKSKKAKNNSDTRSKSHAWNGSGYNSSDRTKSKYTRRRNSCGSDNDSVVRRRKAHNSGDSDKRRRSRSRCNTSSGSSNSNRYRKKRNRRNDMVDSAWAVRRKKNADNNRRSRHRSRSRSDAKWKHKVDSGSKYTKTGDRRHSHSRSYRYRRSCSDGRSVSVNSKTDVVTHSSDAGSGDATVHRRNGSKDSMKTSTNNAGKHTAKTKTASRKTTY	BC160044	Homo Sapiens
AMOT (BirA-FLAG)	AMOT	154796	NP_573572.1	2124	T	N/A	highSDS	4701	9489	AMOT_BirAFLAG_Go_RIPA_28122017_BR1	9489_AMOT_BirAFLAG_Go_RIPA_28122017_BR1.raw	V8907	I3115	MPRAQPSSASYQPVPADPFAIVSRAQQMVEILSDENRNLRQELEGCYEKVARLQKVETEIQRVSEAYENLVKSSSKREALEKAMRNKLEGEIRRMHDFNRDLRERLETANKQLAEKEYEGSEDTRKTISQLFAKNKESQREKEKLEAELATARSTNEDQRRHIEIRDQALSNAQAKVVKLEEELKKKQVYVDKVEKMQQALVQLQAACEKREQLEHRLRTRLERELESLRIQQRQGNCQPTNVSEYNAAALMELLREKEERILALEADMTKWEQKYLEENVMRHFALDAAATVAAQRDTTVISHSPNTSYDTALEARIQKEEEEILMANKRCLDMEGRIKTLHAQIIEKDAMIKVLQQRSRKEPSKTEQLSCMRPAKSLMSISNAGSGLLSHSSTLTGSPIMEEKRDDKSWKGSLGILLGGDYRAEYVPSTPSPVPPSTPLLSAHSKTGSRDCSTQTERGTESNKTAAVAPISVPAPVAAAATAAAITATAATITTTMVAAAPVAVAAAAAPAAAAAPSPATAAATAAAVSPAAAGQIPAAASVASAAAVAPSAAAAAAVQVAPAAPAPVPAPALVPVPAPAAAQASAPAQTQAPTSAPAVAPTPAPTPTPAVAQAEVPPASPATGPGPHRLSIPSLTCNPDKTDGPVFHSNTLERKTPIQILGQEPDAEMVEYLI*	BC130294	Homo Sapiens
AMOT (BirA-FLAG)	AMOT	154796	NP_573572.1	2124	T	N/A	highSDS	4727	9519	AMOT_BirAFLAG_Go_RIPA_06012018_BR2	9519_AMOT_BirAFLAG_Go_RIPA_06012018_BR2.raw	V8907	I3115	MPRAQPSSASYQPVPADPFAIVSRAQQMVEILSDENRNLRQELEGCYEKVARLQKVETEIQRVSEAYENLVKSSSKREALEKAMRNKLEGEIRRMHDFNRDLRERLETANKQLAEKEYEGSEDTRKTISQLFAKNKESQREKEKLEAELATARSTNEDQRRHIEIRDQALSNAQAKVVKLEEELKKKQVYVDKVEKMQQALVQLQAACEKREQLEHRLRTRLERELESLRIQQRQGNCQPTNVSEYNAAALMELLREKEERILALEADMTKWEQKYLEENVMRHFALDAAATVAAQRDTTVISHSPNTSYDTALEARIQKEEEEILMANKRCLDMEGRIKTLHAQIIEKDAMIKVLQQRSRKEPSKTEQLSCMRPAKSLMSISNAGSGLLSHSSTLTGSPIMEEKRDDKSWKGSLGILLGGDYRAEYVPSTPSPVPPSTPLLSAHSKTGSRDCSTQTERGTESNKTAAVAPISVPAPVAAAATAAAITATAATITTTMVAAAPVAVAAAAAPAAAAAPSPATAAATAAAVSPAAAGQIPAAASVASAAAVAPSAAAAAAVQVAPAAPAPVPAPALVPVPAPAAAQASAPAQTQAPTSAPAVAPTPAPTPTPAVAQAEVPPASPATGPGPHRLSIPSLTCNPDKTDGPVFHSNTLERKTPIQILGQEPDAEMVEYLI*	BC130294	Homo Sapiens
EPB41L4A_Cterm (C-BirA-FLAG)	EPB41L4A	64097	NP_071423.4	2123	T	N/A	highSDS	4728	9520	EPB41L4A_Cterm_BirAFLAG_Go_RIPA_06012018_BR2	9520_EPB41L4A_Cterm_BirAFLAG_Go_RIPA_06012018_BR2.raw	V12296	I5229	MGCCAVYCVDSKTTTGKKSTKGSVVDHVHHVNVDYGRYCDRSHTYWDAKTAHKNTGYTYGKYADCKKTRYVKDVGRCVNTAAGAYASGDYDYKHTAGYVSYRVDKARHKTMGSANYRTAKSMYGVDHVYGNKSYGTVGVVVYKNKKVGKYWRTKVHKTRVGKDCNTSARSKTACKHWKCSVHHTRMNSNSSRKSKGSRYKHRYSGRTAMSRDSRDNVTRSRSKTYKRATASNSSRTANMNGNGTKASVKSKKAKNNSDTRSKSHAWNGSGYNSSDRTKSKYTRRRNSCGSDNDSVVRRRKAHNSGDSDKRRRSRSRCNTSSGSSNSNRYRKKRNRRNDMVDSAWAVRRKKNADNNRRSRHRSRSRSDAKWKHKVDSGSKYTKTGDRRHSHSRSYRYRRSCSDGRSVSVNSKTDVVTHSSDAGSGDATVHRRNGSKDSMKTSTNNAGKHTAKTKTASRKTTY	BC160044	Homo Sapiens
SSR1 (C-BirA-FLAG)	SSR1	6745	NP_003135.2	2133	T	N/A	highSDS	4732	9524	SSR1_Cterm_BirAFLAG_Go_RIPA_07012018_BR1	9524_SSR1_Cterm_BirAFLAG_Go_RIPA_07012018_BR1.raw	V12317	I129191	MRLLPRLLLLLLLVFPATVLFRGGPRGLLAVAQDLTEDEETVEDSIIEDEDDEAEVEEDEPTDLVEDKEEEDVSGEPEASPSADTTILFVKGEDFPANNIVKFLVGFTNKGTEDFIVESLDASFRYPQDYQFYIQNFTALPLNTVVPPQRQATFEYSFIPAEPMGGRPFGLVINLNYKDLNGNVFQDAVFNQTVTVIEREDGLDGETIFMYMFLAGLGLLVIVGLHQLLESRKRKRPIQKVEMGTSSQNDVDMSWIPQETLNQINKASPRRLPRKRAQKRSVGSDE	BC007710	Homo Sapiens
SSR1 (C-BirA-FLAG)	SSR1	6745	NP_003135.2	2133	T	N/A	highSDS	4733	9525	SSR1_Cterm_BirAFLAG_Go_RIPA_07012018_BR2	9525_SSR1_Cterm_BirAFLAG_Go_RIPA_07012018_BR2.raw	V12317	I129191	MRLLPRLLLLLLLVFPATVLFRGGPRGLLAVAQDLTEDEETVEDSIIEDEDDEAEVEEDEPTDLVEDKEEEDVSGEPEASPSADTTILFVKGEDFPANNIVKFLVGFTNKGTEDFIVESLDASFRYPQDYQFYIQNFTALPLNTVVPPQRQATFEYSFIPAEPMGGRPFGLVINLNYKDLNGNVFQDAVFNQTVTVIEREDGLDGETIFMYMFLAGLGLLVIVGLHQLLESRKRKRPIQKVEMGTSSQNDVDMSWIPQETLNQINKASPRRLPRKRAQKRSVGSDE	BC007710	Homo Sapiens

### Sheet: B) SAINT results (core)
Bait Gene	Prey Acc	Prey Gene	Spec	SpecSum	AvgSpec	NumReplicates	ctrlCounts	AvgP	MaxP	logOddsScore	FoldChange	BFDR
AARS2	NP_005754.2	AASS	2|6	8	4	2	0|0|0|0|0|0|0|0|0|0|0|0|0|0|0|0|0|0|0|0|0|0|0|0|0|0|0|0|0|0|0|0|0|0|0|0|0|0|0|0|0|0|0|0|0|0|0|0|0|0|0|0|0|0|0|0|0|0|0|0|0|0|0|0|1|0|0|0|0|0	0.99	1	3.5	40	0
AARS2	NP_036221.2	ABCB10	2|2	4	2	2	0|0|0|0|0|0|0|0|0|0|0|0|0|0|0|0|0|0|0|0|0|0|0|0|0|0|0|0|0|0|0|0|0|0|0|0|0|0|0|0|0|0|0|0|0|0|0|0|0|0|0|0|0|0|0|0|0|0|0|0|0|0|0|0|0|0|0|0|0|0	0.97	0.97	3.5	20	0
AARS2	NP_001258625.1	ABCB7	8|5	13	6.5	2	0|0|0|0|0|0|0|0|0|0|0|0|0|0|0|0|0|0|0|0|0|0|0|0|0|0|0|0|0|0|0|0|0|0|0|0|0|2|0|0|0|0|0|0|0|0|0|0|0|0|0|0|0|0|0|0|0|0|0|0|0|0|0|0|0|0|0|0|0|0	1	1	8.77	65	0
AARS2	NP_060864.1	ABHD10	2|2	4	2	2	0|0|0|0|0|0|0|0|0|0|0|0|0|0|0|0|0|0|0|0|0|0|0|0|0|0|0|0|0|0|0|0|0|0|0|0|0|0|0|0|0|0|0|0|0|0|0|0|0|0|0|0|0|0|0|0|0|0|0|0|0|0|0|0|0|0|0|0|0|0	0.97	0.97	3.5	20	0
AARS2	NP_054768.2	ACAD9	12|20	32	16	2	0|0|0|0|0|0|0|0|0|0|0|0|0|0|0|0|0|0|0|0|0|0|0|0|0|0|0|0|0|0|0|0|0|0|0|0|0|0|0|0|0|0|0|0|0|0|0|0|0|0|0|0|0|0|0|0|0|0|0|0|0|0|0|0|0|0|0|0|0|0	1	1	19.76	160	0
AARS2	NP_000009.1	ACADVL	3|6	9	4.5	2	0|0|0|0|0|0|0|0|0|0|0|0|0|0|0|0|0|0|0|0|0|0|0|0|0|0|0|0|0|0|0|0|0|0|0|0|0|0|0|0|0|0|0|0|0|0|0|0|0|0|0|0|0|0|0|0|0|0|0|0|0|0|0|0|0|0|0|0|0|0	1	1	5.35	45	0
AARS2	NP_000010.1	ACAT1	6|8	14	7	2	0|0|0|0|0|0|0|0|0|0|0|0|0|0|0|0|0|0|0|0|0|0|0|0|0|0|0|0|0|0|0|0|0|0|0|0|0|0|0|0|0|0|0|0|0|0|0|0|0|0|0|0|0|0|0|0|0|0|0|0|0|0|0|0|0|0|0|0|0|0	1	1	10.41	70	0
AARS2	NP_001032238.1	ACOT1	120|127	247	123.5	2	14|18|11|10|7|14|7|7|14|12|13|6|11|9|7|4|10|15|13|12|14|8|12|9|12|12|11|14|9|7|3|6|0|0|0|0|0|0|0|0|0|0|0|0|0|0|0|0|0|0|0|0|0|0|0|0|0|0|0|0|0|0|0|0|0|0|0|10|14|20	1	1	14.51	23.05	0
AARS2	NP_006812.3	ACOT2	112|112	224	112	2	0|0|0|0|6|0|0|0|0|0|0|0|0|0|0|0|7|0|0|0|12|0|0|0|0|0|0|0|0|0|0|0|0|0|0|0|0|0|0|0|0|0|0|0|0|0|0|0|0|0|0|0|0|0|0|0|0|0|0|0|0|0|0|0|0|0|0|0|0|0	1	1	15.9	313.6	0
AARS2	NP_001028755.2	ACOT9	16|16	32	16	2	0|0|0|0|0|0|0|0|0|2|0|1|0|0|0|0|0|1|0|0|0|0|0|0|0|0|0|0|0|0|0|0|0|0|0|0|0|0|0|0|0|0|0|0|0|0|0|0|0|0|0|1|0|0|0|0|0|0|0|0|0|0|1|3|0|2|0|0|0|0	1	1	14.32	101.82	0
AARS2	NP_006787.2	AFG3L2	93|80	173	86.5	2	1|0|0|1|0|2|0|2|3|2|0|0|0|0|0|1|1|1|0|0|0|2|0|0|0|0|0|0|1|0|0|0|0|0|0|0|0|0|0|0|0|0|0|0|0|0|0|0|0|0|0|0|0|0|0|0|0|0|0|0|0|0|0|0|0|0|0|2|0|0	1	1	67.18	318.68	0
AARS2	NP_001186781.1	AK3	7|4	11	5.5	2	0|0|0|0|0|0|0|0|0|0|0|0|0|0|0|0|0|0|0|0|0|0|0|0|0|0|0|0|0|0|0|0|0|0|0|0|0|0|0|0|0|0|0|0|0|0|0|0|0|0|0|0|0|0|0|0|0|0|0|0|0|0|0|0|0|0|0|0|0|0	1	1	7.09	55	0
AARS2	NP_001005353.1	AK4	12|11	23	11.5	2	0|0|0|0|0|0|0|0|0|0|0|0|0|0|0|0|0|0|0|0|0|0|0|0|0|0|0|0|0|0|0|0|0|0|0|0|0|0|0|0|0|0|0|0|0|0|0|0|0|0|0|0|0|0|0|0|0|0|0|0|0|0|0|0|0|0|0|0|0|0	1	1	18.24	115	0
AARS2	NP_000679.1	ALAS1	24|19	43	21.5	2	0|0|0|0|0|0|0|0|0|0|0|0|0|0|0|0|0|0|0|0|0|0|0|0|0|0|0|0|0|0|0|0|0|0|0|0|0|0|0|0|0|0|0|0|0|0|0|0|0|0|0|0|0|0|0|0|0|0|0|0|0|0|0|0|0|0|0|0|0|0	1	1	30.23	215	0
AARS2	NP_000683.3	ALDH1B1	2|4	6	3	2	0|0|0|0|0|0|0|0|0|0|0|0|0|0|0|0|0|0|0|0|0|0|0|0|0|0|0|0|0|0|0|0|0|0|0|0|0|0|0|0|0|0|0|0|0|0|0|0|1|1|1|0|2|1|1|1|1|0|0|0|1|0|1|1|0|0|0|0|0|0	0.97	1	2.91	17.5	0
AARS2	NP_653168.2	ANGEL2	4|4	8	4	2	0|0|0|1|0|0|0|0|0|1|1|0|0|0|0|0|0|0|0|0|0|0|0|0|0|0|0|0|0|0|0|0|0|0|0|0|0|0|0|0|0|0|0|0|0|0|0|0|0|0|0|0|0|0|0|0|0|0|0|0|0|0|0|0|0|0|0|0|0|0	1	1	7.09	40	0
AARS2	NP_001164006.1	ATAD3A	7|8	15	7.5	2	0|0|0|0|0|0|0|0|0|0|0|0|0|0|0|0|0|0|0|0|0|0|0|0|0|0|0|0|0|0|0|0|0|0|0|0|0|0|0|0|0|2|0|0|0|0|0|0|0|0|0|0|0|0|0|0|0|0|0|0|0|0|0|1|1|0|0|0|0|0	1	1	12.01	75	0
AARS2	NP_001001937.1	ATP5F1A	53|58	111	55.5	2	6|7|4|10|14|9|13|13|6|14|15|23|15|17|17|18|22|15|12|9|23|17|10|6|9|11|10|6|3|0|11|0|7|6|6|9|5|8|5|9|4|7|7|10|10|12|10|14|6|12|22|13|11|8|8|8|7|6|19|8|14|11|17|18|10|8|4|12|11|3	1	1	10.83	5.32	0
AARS2	NP_001677.2	ATP5F1B	147|120	267	133.5	2	0|1|1|1|1|0|1|1|2|1|1|0|1|1|0|0|1|0|0|0|2|1|1|0|3|0|3|0|0|3|1|1|0|0|0|0|0|0|0|0|0|0|0|0|0|0|0|0|0|0|0|0|0|0|0|0|0|0|0|0|0|0|0|0|0|0|0|2|0|2	1	1	130.41	292.03	0
AARS2	NP_001001973.1	ATP5F1C	9|6	15	7.5	2	0|0|0|0|1|0|2|2|0|5|3|2|0|0|0|3|0|1|0|0|0|0|0|0|0|0|0|0|0|0|1|0|0|0|0|0|0|0|0|0|0|0|0|0|1|0|0|0|0|0|1|1|0|0|0|0|0|0|1|1|2|0|2|3|0|0|0|0|0|0	0.99	1	3.96	16.41	0
AARS2	NP_057395.1	ATP5IF1	6|3	9	4.5	2	0|0|0|0|0|0|0|0|0|0|0|0|0|0|0|0|0|0|0|0|0|0|0|0|0|0|0|0|0|0|0|0|0|0|0|0|0|0|0|0|0|0|0|0|0|0|0|0|0|0|0|0|0|0|0|0|0|0|0|0|0|0|0|0|0|0|0|0|0|0	1	1	5.35	45	0
AARS2	NP_001185808.1	ATP5MF-PTCD1	27|25	52	26	2	0|0|0|0|0|0|0|0|0|0|0|0|0|0|0|0|0|0|0|0|0|0|0|0|0|0|0|0|0|0|0|0|0|0|0|0|0|0|0|0|0|0|0|0|0|0|0|0|0|0|0|0|0|0|0|0|0|0|0|0|0|0|0|0|0|0|0|0|0|0	1	1	39.04	260	0
AARS2	NP_001003696.1	ATP5PF	3|2	5	2.5	2	0|0|0|0|0|0|0|0|0|0|0|0|0|0|0|0|0|0|0|0|0|0|0|0|0|0|0|0|0|0|0|0|0|0|0|0|0|0|0|0|0|0|0|0|0|0|0|0|0|0|0|0|0|0|0|0|0|0|0|0|0|0|0|0|0|0|0|0|0|0	0.98	1	3.5	25	0
AARS2	NP_001230657.1	ATPAF1	13|13	26	13	2	0|0|0|0|0|0|0|0|0|0|0|0|0|0|0|0|0|0|0|0|0|0|0|0|0|0|0|0|0|0|0|0|0|0|0|0|0|0|0|0|0|0|0|0|0|0|0|0|0|0|0|0|0|0|0|0|0|0|0|0|0|0|0|0|0|0|0|0|0|0	1	1	21.27	130	0
AARS2	NP_000700.1	BCKDHA	13|12	25	12.5	2	0|0|0|0|0|0|0|0|0|0|0|0|0|0|0|0|0|0|0|0|0|0|0|0|0|0|0|0|0|0|0|0|0|0|0|0|0|0|0|0|0|0|0|0|0|0|0|0|0|0|0|0|0|0|0|0|0|0|0|0|0|0|0|0|0|0|0|0|0|0	1	1	19.76	125	0
AARS2	NP_001094092.1	C17orf80	37|34	71	35.5	2	0|0|0|0|0|0|0|0|0|0|0|0|0|0|0|0|0|0|0|0|0|0|0|0|0|0|0|0|0|0|0|0|0|0|0|0|0|0|0|0|0|0|0|0|0|0|0|0|0|0|0|0|0|0|0|0|0|0|0|0|0|0|0|0|0|0|0|0|0|0	1	1	52.11	355	0
AARS2	NP_001203.1	C1QBP	21|21	42	21	2	0|0|0|0|0|0|0|0|0|0|0|0|0|0|0|0|0|0|0|0|0|0|0|0|0|0|0|0|0|0|0|0|0|0|0|0|0|0|0|0|0|0|0|0|0|0|0|0|0|0|0|0|0|1|0|0|0|0|0|0|0|0|0|0|0|0|0|0|0|0	1	1	33.18	210	0
AARS2	NP_004640.3	C21orf33	11|9	20	10	2	0|0|0|0|0|0|0|0|0|0|0|0|0|0|0|0|0|0|0|0|0|0|0|0|0|0|0|0|0|0|0|0|3|2|0|1|2|1|1|1|0|2|2|1|2|3|4|5|1|1|4|4|1|0|1|2|1|0|0|2|1|2|3|1|2|0|3|0|0|0	1	1	5.09	11.86	0
AARS2	NP_001001795.1	C8orf82	3|5	8	4	2	0|0|0|0|0|0|0|0|0|0|0|0|0|0|0|0|0|0|0|0|0|0|0|0|0|0|0|0|0|0|0|0|0|0|0|0|0|0|0|0|0|0|0|0|0|0|0|0|0|0|0|0|0|0|0|0|0|0|0|0|0|0|0|0|0|0|0|0|0|0	1	1	5.35	40	0
AARS2	NP_078813.1	CARS2	12|13	25	12.5	2	0|0|0|0|0|0|0|0|0|0|0|0|0|0|0|0|0|0|0|0|0|0|0|0|0|0|0|0|0|0|0|0|0|0|0|0|0|0|0|0|0|0|0|0|0|0|0|0|0|0|0|0|0|0|0|0|0|0|0|0|0|0|0|0|0|0|0|0|0|0	1	1	19.76	125	0
AARS2	NP_057166.3	CDK5RAP1	6|5	11	5.5	2	0|0|0|0|0|0|0|0|0|0|0|0|0|0|0|0|0|0|0|0|0|0|0|0|0|0|0|0|0|0|0|0|0|0|0|0|0|0|0|0|0|0|0|0|0|0|0|0|0|0|0|0|0|0|0|0|0|0|0|0|0|0|0|0|0|0|0|0|0|0	1	1	8.77	55	0
AARS2	NP_006003.1	CLPP	7|5	12	6	2	0|0|0|0|0|0|0|0|0|0|0|0|0|0|0|0|0|0|0|0|0|0|0|0|0|0|0|0|0|0|0|0|0|0|0|0|0|0|0|0|0|0|0|0|0|0|0|0|0|0|0|0|0|0|0|0|0|0|0|0|0|0|0|0|0|0|0|0|0|0	1	1	8.77	60	0
AARS2	NP_006651.2	CLPX	44|33	77	38.5	2	0|0|0|0|0|0|0|0|0|0|0|0|0|0|0|0|0|0|0|0|0|0|0|0|0|0|0|0|0|0|0|0|0|0|0|0|0|0|0|0|0|0|0|0|0|0|0|0|0|0|0|0|0|0|0|0|0|0|0|0|0|0|0|0|0|0|0|0|0|0	1	1	50.66	385	0
AARS2	NP_149124.3	CNP	4|2	6	3	2	0|0|0|0|0|0|0|0|0|0|0|0|0|0|0|0|0|0|0|0|0|0|0|0|0|0|0|0|0|0|0|0|0|0|0|0|0|0|0|0|0|0|0|0|0|0|0|0|0|0|0|0|0|0|0|0|0|1|0|1|0|0|1|0|0|0|0|0|0|0	0.98	1	3.5	30	0
AARS2	NP_115690.3	COQ5	22|26	48	24	2	0|0|0|0|0|0|0|0|0|0|0|0|0|0|0|0|0|0|0|0|0|0|0|0|0|0|0|0|0|0|0|0|0|0|0|0|0|0|0|0|0|0|0|0|0|0|0|0|0|0|0|0|0|0|0|0|0|0|0|0|0|0|0|0|0|0|0|0|0|0	1	1	34.64	240	0
AARS2	NP_064632.2	COQ8A	3|5	8	4	2	0|0|0|0|0|0|0|0|0|0|0|0|0|0|0|0|0|0|0|0|0|0|0|0|0|0|0|0|0|0|0|0|0|0|0|0|0|0|0|0|0|0|0|0|0|0|0|0|0|0|0|0|0|0|0|0|0|0|0|0|0|0|0|0|0|0|0|0|1|0	1	1	5.35	40	0
AARS2	NP_001188408.1	CORO7-PAM16	10|7	17	8.5	2	0|0|0|0|0|0|0|0|0|0|0|0|0|0|0|0|0|0|0|0|0|0|0|0|0|0|0|0|0|0|0|0|0|0|0|0|0|0|0|0|0|0|0|0|0|0|0|0|0|0|0|0|0|0|0|0|0|0|0|0|0|0|0|0|0|0|0|0|0|0	1	1	12.01	85	0
AARS2	NP_001852.1	COX4I1	3|2	5	2.5	2	0|0|0|0|0|0|0|0|0|0|0|0|0|0|0|0|0|0|0|0|0|0|0|0|0|0|0|0|0|0|0|0|0|0|0|0|0|0|0|0|0|0|0|0|0|0|0|0|0|0|0|0|0|0|0|0|0|0|0|0|0|0|0|0|0|0|0|0|0|0	0.98	1	3.5	25	0
AARS2	NP_004068.2	CS	6|7	13	6.5	2	0|0|0|0|0|0|0|0|0|0|0|0|0|0|0|0|0|0|0|0|0|0|0|0|0|0|0|0|0|0|0|0|0|0|0|0|0|0|0|0|0|0|0|0|0|0|0|0|0|0|0|0|0|0|0|0|3|0|0|0|0|0|0|0|0|0|0|0|0|0	1	1	9.82	65	0
AARS2	NP_060592.2	DARS2	8|9	17	8.5	2	0|0|0|0|0|0|0|0|0|0|0|0|0|0|0|0|0|0|0|0|0|0|0|0|0|0|0|0|0|0|0|0|0|0|0|0|0|0|0|0|0|0|0|0|0|0|0|0|0|0|0|0|0|0|0|0|0|0|0|0|0|0|0|0|0|0|0|0|0|0	1	1	13.59	85	0
AARS2	NP_001909.3	DBT	35|33	68	34	2	0|0|0|0|0|0|0|0|0|0|0|0|0|0|0|0|0|0|0|0|0|0|0|0|0|0|0|0|0|0|0|0|0|0|0|0|0|0|0|0|0|0|0|0|0|0|0|0|0|0|0|0|0|0|0|0|0|0|0|0|0|0|0|0|0|0|0|0|0|0	1	1	50.66	340	0
AARS2	NP_060850.2	DDX28	6|5	11	5.5	2	0|0|0|0|0|0|0|0|0|0|0|0|0|0|0|0|0|0|0|0|0|0|0|0|0|0|0|0|0|0|0|0|0|0|0|0|0|0|0|0|0|0|0|0|0|0|0|0|0|0|0|0|0|0|0|0|0|0|0|0|0|0|0|0|0|0|0|0|0|0	1	1	8.77	55	0
AARS2	NP_061176.3	DHTKD1	3|3	6	3	2	0|0|0|0|0|0|0|0|0|0|0|0|0|0|0|0|0|0|0|0|0|0|0|0|0|0|0|0|0|0|0|0|0|0|0|0|0|0|0|0|0|0|0|0|0|0|0|0|0|0|0|0|0|0|0|0|0|0|0|0|0|0|0|0|0|0|0|0|0|0	1	1	5.35	30	0
AARS2	NP_055781.2	DHX30	76|62	138	69	2	2|0|0|4|3|4|2|2|4|7|5|4|4|7|2|1|8|5|6|2|4|6|4|2|3|2|4|1|0|0|1|0|0|0|0|2|0|0|0|1|0|0|1|0|5|3|0|1|3|7|2|3|14|4|4|1|7|10|9|10|11|7|14|12|2|0|0|4|0|0	1	1	14.14	20.47	0
AARS2	NP_001922.2	DLAT	4|6	10	5	2	0|0|0|0|0|0|0|0|0|0|0|0|0|0|0|0|0|0|0|0|0|0|0|0|0|0|0|0|0|0|0|0|0|0|0|0|0|0|0|0|0|0|0|0|0|0|0|0|0|0|0|0|0|0|0|0|0|0|0|0|0|0|0|0|0|0|0|0|0|0	1	1	7.09	50	0
AARS2	NP_000099.2	DLD	18|14	32	16	2	0|0|0|1|0|0|0|0|1|0|0|0|0|0|1|0|2|0|0|0|1|0|0|0|0|0|0|0|0|0|0|0|0|1|0|2|0|0|0|0|0|0|4|3|1|2|3|0|0|0|1|4|0|1|1|4|0|2|1|2|0|2|3|1|2|3|0|0|0|0	1	1	9.13	22.86	0
AARS2	NP_001924.2	DLST	17|12	29	14.5	2	0|0|0|0|0|0|0|0|0|0|0|0|0|0|0|0|0|0|0|0|0|0|0|0|0|0|0|0|0|0|0|0|0|0|0|0|0|0|0|0|0|0|0|0|0|0|0|0|0|0|0|0|0|0|0|0|0|0|0|0|0|0|0|0|0|0|0|0|0|0	1	1	19.76	145	0
AARS2	NP_001128582.1	DNAJA3	13|17	30	15	2	0|0|0|0|0|0|0|0|0|0|0|0|0|0|0|0|0|0|0|0|0|0|0|0|0|0|0|0|0|0|0|0|0|0|0|0|0|0|0|0|0|0|0|0|0|0|0|0|0|0|0|0|0|0|0|0|0|0|0|0|0|0|0|0|0|0|0|0|0|0	1	1	21.27	150	0
AARS2	NP_001077083.1	EARS2	24|21	45	22.5	2	0|0|0|0|0|0|0|0|0|0|0|0|0|0|0|0|0|0|0|0|0|0|0|0|0|0|0|0|0|0|0|0|0|0|0|0|0|0|0|0|0|0|0|0|0|0|0|0|0|0|0|0|1|0|0|0|0|0|0|0|0|0|0|0|0|1|0|0|0|0	1	1	33.18	225	0
AARS2	NP_001389.2	ECH1	13|17	30	15	2	0|0|0|0|0|0|0|0|0|0|0|0|0|0|0|0|0|0|0|0|0|0|0|0|0|0|0|0|0|0|0|0|0|0|0|0|0|0|0|0|0|0|0|0|0|0|0|0|0|0|0|0|0|0|0|0|0|0|0|0|0|0|0|0|0|0|0|0|0|0	1	1	21.27	150	0
AARS2	NP_004083.3	ECHS1	4|7	11	5.5	2	0|0|0|0|0|0|0|0|0|0|0|0|0|0|0|0|0|0|0|0|0|0|0|0|0|0|0|0|0|0|0|0|0|0|0|0|0|0|0|0|0|0|0|0|0|0|0|0|0|0|0|0|0|0|0|0|0|0|0|0|0|0|0|0|0|0|0|0|0|0	1	1	7.09	55	0
AARS2	NP_057665.2	ECSIT	3|3	6	3	2	0|0|0|0|0|0|0|0|0|0|0|0|0|0|0|0|0|0|0|0|0|0|0|0|0|0|0|0|0|0|0|0|0|0|0|0|0|0|0|0|0|0|0|0|0|0|0|0|0|0|0|0|0|0|0|0|0|0|0|0|0|0|0|0|0|0|0|0|0|0	1	1	5.35	30	0
AARS2	NP_060597.4	ELAC2	41|36	77	38.5	2	2|3|0|4|0|1|0|0|3|0|2|1|1|3|3|5|1|2|3|3|1|5|2|1|4|0|4|2|1|7|0|3|0|0|0|0|0|0|0|0|0|0|0|0|0|0|0|0|0|0|0|0|0|0|0|0|0|0|0|0|0|0|0|0|0|0|0|1|3|0	1	1	15.47	37.96	0
AARS2	NP_005693.1	ERAL1	11|16	27	13.5	2	0|0|0|0|0|0|0|0|0|0|0|0|0|0|0|0|0|0|0|0|0|0|0|0|0|0|0|0|0|0|0|0|0|0|0|0|0|0|0|0|0|0|0|0|0|0|0|0|0|0|0|0|0|0|0|0|0|1|0|1|1|1|0|1|0|0|0|0|0|0	1	1	18.24	135	0
AARS2	NP_000117.1	ETFA	35|27	62	31	2	0|0|0|0|0|0|0|0|0|0|0|0|0|1|0|0|0|0|0|0|1|1|0|0|0|0|0|0|0|0|0|0|0|0|1|0|0|1|0|0|0|0|0|0|0|0|0|0|0|0|0|0|1|0|1|0|0|0|0|0|0|0|0|0|0|0|0|1|0|0	1	1	41.65	271.25	0
AARS2	NP_001014763.1	ETFB	5|4	9	4.5	2	0|0|0|0|0|0|0|0|0|0|0|0|0|0|0|0|0|0|0|0|0|0|0|0|0|0|0|0|0|0|0|0|0|0|0|0|0|0|0|0|0|0|0|0|0|0|0|0|0|0|0|0|0|0|0|0|0|0|0|0|0|0|0|0|0|0|0|0|0|0	1	1	7.09	45	0
AARS2	NP_078898.3	FASTKD1	3|6	9	4.5	2	0|0|0|0|0|0|0|0|0|0|0|0|0|0|0|0|0|0|0|0|0|0|0|0|0|0|0|0|0|0|0|0|0|0|0|0|0|0|0|0|0|0|0|0|0|0|0|0|0|0|0|0|0|0|0|0|0|0|0|0|0|0|0|0|0|0|0|0|0|0	1	1	5.35	45	0
AARS2	NP_001129665.1	FASTKD2	17|13	30	15	2	0|0|0|0|0|0|0|0|0|0|0|0|0|0|0|0|0|0|0|0|0|0|0|0|0|0|0|0|0|0|0|0|0|0|0|0|0|0|0|0|0|0|0|0|0|0|0|0|0|0|0|0|0|0|0|0|0|0|0|0|0|0|0|0|0|0|0|0|0|0	1	1	21.27	150	0
AARS2	NP_068598.1	FASTKD5	36|36	72	36	2	0|0|0|0|0|0|1|0|0|1|0|0|0|0|0|0|0|0|0|0|0|0|0|0|0|0|1|0|0|0|0|0|0|0|0|0|0|0|0|0|0|0|0|0|0|0|0|0|0|0|0|0|0|0|0|0|0|0|0|0|0|0|0|0|0|0|0|0|0|0	1	1	55	360	0
AARS2	NP_004100.1	FDX1	6|4	10	5	2	0|0|0|0|0|0|0|0|0|0|0|0|0|0|0|0|0|0|0|0|0|0|0|0|0|0|0|0|0|0|0|0|0|0|0|0|0|0|0|0|0|0|0|0|0|0|0|0|0|0|0|0|0|0|0|0|0|0|0|0|0|0|0|0|0|0|0|0|0|0	1	1	7.09	50	0
AARS2	NP_001171820.1	FLAD1	3|6	9	4.5	2	0|0|0|0|0|0|0|0|0|0|0|0|0|0|0|0|0|0|0|0|0|0|0|0|0|0|0|0|0|0|0|0|0|0|0|0|0|0|0|0|0|0|1|0|0|0|0|1|0|1|0|0|0|0|0|0|0|0|0|0|0|0|2|1|0|0|0|0|0|0	1	1	6.29	45	0
AARS2	NP_002038.2	GARS	4|7	11	5.5	2	0|0|0|0|0|0|0|0|0|0|0|0|0|0|0|0|0|0|0|0|0|0|0|0|0|0|0|0|0|0|0|0|0|0|1|0|0|0|0|0|0|0|0|0|0|0|0|0|0|0|1|0|2|0|1|0|0|2|1|3|0|1|3|0|0|0|0|0|0|0	0.99	1	3.86	25.67	0
AARS2	NP_004555.1	GATB	2|2	4	2	2	0|0|0|0|0|0|0|0|0|0|0|0|0|0|0|0|0|0|0|0|0|0|0|0|0|0|0|0|0|0|0|0|0|0|0|0|0|0|0|0|0|0|0|0|0|0|0|0|0|0|0|0|0|0|0|0|0|0|0|0|0|0|0|0|0|0|0|0|0|0	0.97	0.97	3.5	20	0
AARS2	NP_000150.1	GCDH	2|3	5	2.5	2	0|0|0|0|0|0|0|0|0|0|0|0|0|0|0|0|0|0|0|0|0|0|0|0|0|0|0|0|0|0|0|0|0|0|0|0|0|0|0|0|0|0|0|0|0|0|0|0|0|0|0|0|0|0|0|0|0|0|0|0|0|0|0|0|0|0|0|0|0|0	0.98	1	3.5	25	0
AARS2	NP_079272.4	GFM1	68|61	129	64.5	2	0|0|0|0|0|0|0|0|0|0|0|0|0|0|0|0|0|0|0|0|0|0|0|0|0|0|0|0|0|0|0|0|0|0|0|0|0|0|0|0|0|0|0|0|0|0|0|0|0|0|0|0|0|0|0|0|0|0|0|0|0|0|0|0|0|0|0|0|0|0	1	1	90.84	645	0
AARS2	NP_001243239.1	GLS	31|36	67	33.5	2	0|0|0|0|0|0|0|0|0|0|0|0|0|0|0|0|0|0|0|0|0|0|0|0|0|0|0|0|0|0|0|0|0|0|0|0|0|0|0|0|0|0|0|0|0|0|0|0|0|0|0|0|1|0|0|0|0|2|0|0|0|0|1|0|0|0|0|0|0|0	1	1	47.76	335	0
AARS2	NP_005262.1	GLUD1	25|17	42	21	2	0|1|1|0|0|0|1|0|0|2|1|2|0|2|1|0|0|2|2|2|1|4|3|0|1|0|0|0|0|0|0|0|0|0|0|2|0|0|0|0|0|0|0|0|1|4|1|0|2|2|5|6|0|0|0|2|0|0|0|0|0|0|1|0|0|6|0|0|0|0	1	1	8.05	25.34	0
AARS2	NP_079472.1	GRPEL1	5|5	10	5	2	0|0|0|0|0|0|0|0|0|0|0|0|0|0|0|0|0|0|0|0|0|0|0|0|0|0|0|0|0|0|0|0|0|0|0|0|0|0|0|0|0|0|0|0|0|0|0|0|0|0|0|0|0|0|0|0|0|0|0|0|0|0|0|0|0|0|0|0|0|0	1	1	8.77	50	0
AARS2	NP_002083.3	GRSF1	53|50	103	51.5	2	0|0|0|0|0|0|0|0|0|0|0|0|0|0|0|0|0|0|0|0|0|0|0|0|0|0|0|0|0|0|0|0|0|0|0|0|0|0|0|0|0|0|0|0|0|0|0|0|0|0|0|0|0|0|0|0|0|0|0|0|0|0|0|0|0|0|0|0|0|0	1	1	75.11	515	0
AARS2	NP_149098.2	GTPBP10	27|29	56	28	2	0|0|0|0|0|0|0|0|0|0|0|0|0|0|0|0|0|0|0|0|0|0|0|0|0|0|0|0|0|0|0|0|0|0|0|0|0|0|0|0|0|0|0|0|0|0|0|0|0|0|0|0|0|0|0|0|0|0|0|0|0|0|0|0|0|0|0|0|0|0	1	1	41.95	280	0
AARS2	NP_068746.2	GUF1	26|25	51	25.5	2	0|0|0|0|0|0|0|0|0|0|0|0|0|0|0|0|0|0|0|0|0|0|0|0|0|0|0|0|0|0|0|0|0|0|0|0|0|0|0|0|0|0|0|0|0|0|0|0|0|0|0|0|0|0|0|0|0|0|0|0|0|0|0|0|0|0|0|0|0|0	1	1	39.04	255	0
AARS2	NP_000173.2	HADHA	16|11	27	13.5	2	0|0|0|0|0|0|0|0|0|0|0|0|0|0|0|0|0|0|0|0|0|0|0|0|0|0|0|0|0|0|0|0|0|0|0|0|0|0|0|0|0|0|0|0|0|0|0|0|0|0|0|0|0|0|0|0|0|0|0|3|0|0|2|2|0|0|0|0|0|0	1	1	9.39	135	0
AARS2	NP_036340.1	HARS2	7|7	14	7	2	0|0|0|0|0|0|0|0|0|0|0|0|0|0|0|0|0|0|0|0|0|0|0|0|0|0|0|0|0|0|0|0|0|0|0|0|0|0|0|0|0|0|0|0|0|0|0|0|0|0|0|0|0|0|0|0|0|0|0|0|0|0|0|0|0|0|0|0|0|0	1	1	12.01	70	0
AARS2	NP_115982.1	HINT2	7|7	14	7	2	0|0|0|0|0|0|0|0|0|0|0|0|0|0|0|0|0|0|0|0|0|0|0|0|0|0|0|0|0|0|0|0|0|0|0|0|0|0|0|0|0|0|0|0|0|0|0|0|0|0|0|0|0|0|0|0|0|0|0|0|0|0|0|0|0|0|0|0|0|0	1	1	12.01	70	0
AARS2	NP_004484.1	HSD17B10	66|46	112	56	2	0|0|0|0|0|0|0|0|0|0|0|1|1|0|1|2|2|4|0|0|0|1|0|0|0|0|1|0|1|0|0|0|2|1|0|0|0|0|0|1|1|1|2|0|5|2|2|3|2|5|4|4|4|3|0|1|1|2|3|3|2|0|6|5|0|0|0|1|0|0	1	1	23.16	49	0
AARS2	NP_115679.2	HSDL2	14|13	27	13.5	2	0|0|0|0|1|0|0|0|0|0|0|0|0|0|1|0|0|1|0|0|0|0|1|0|0|0|0|0|0|0|0|0|0|0|0|0|1|0|0|0|0|0|1|0|1|0|1|0|0|2|0|1|1|1|1|1|2|1|0|1|1|1|3|3|0|1|0|0|0|0	1	1	18.52	33.75	0
AARS2	NP_004125.3	HSPA9	70|56	126	63	2	0|0|0|0|0|0|0|0|0|3|0|0|0|0|0|0|0|0|0|0|0|0|0|0|0|0|0|0|0|2|0|2|0|0|5|0|0|4|4|1|5|0|1|0|2|3|1|5|0|0|2|0|0|0|0|0|0|0|4|0|0|0|2|4|0|0|1|0|0|0	1	1	20.99	86.47	0
AARS2	NP_002147.2	HSPD1	54|57	111	55.5	2	4|0|2|10|10|7|13|14|5|15|17|15|10|14|13|21|16|10|7|7|12|14|3|5|3|3|8|2|4|1|7|0|11|10|17|13|10|14|10|12|9|17|20|12|31|22|19|17|25|26|20|26|20|14|22|16|17|19|30|24|27|21|32|22|16|14|16|5|2|2	0.99	0.99	4.19	4.17	0
AARS2	NP_002148.1	HSPE1	8|8	16	8	2	0|0|0|0|0|0|0|0|0|0|0|0|0|0|0|0|0|0|0|0|0|0|0|0|0|0|0|0|0|0|0|0|0|0|0|0|0|0|0|0|0|0|0|0|0|0|0|0|0|0|0|0|0|0|0|0|0|0|0|0|0|0|0|0|0|0|0|0|0|0	1	1	13.59	80	0
AARS2	NP_060530.3	IARS2	121|107	228	114	2	0|0|0|0|0|0|0|0|0|0|0|0|0|0|0|0|0|0|0|0|0|0|0|0|0|0|0|0|0|0|0|0|0|0|0|0|0|0|0|0|0|0|0|0|0|0|0|0|0|0|0|0|0|0|0|0|0|0|0|0|0|0|0|0|0|0|0|0|0|0	1	1	156.19	1140	0
AARS2	NP_001010867.1	IBA57	15|18	33	16.5	2	0|0|0|0|0|0|0|0|0|0|0|0|0|0|0|0|0|0|0|0|0|0|0|0|0|0|0|0|0|0|0|0|3|1|2|3|1|1|2|1|2|1|2|0|1|1|1|1|6|2|1|1|1|1|2|1|1|3|0|4|1|0|3|1|0|0|1|0|0|0	1	1	10	22.21	0
AARS2	NP_002159.2	IDH2	3|5	8	4	2	0|0|0|0|0|0|0|0|0|0|0|0|0|0|0|0|0|0|0|0|0|0|0|0|0|0|0|0|0|0|0|0|0|0|0|0|0|0|0|0|0|0|0|0|0|0|0|0|0|0|0|0|1|0|1|1|0|0|1|0|0|0|0|0|0|0|0|0|0|0	1	1	5.35	40	0
AARS2	NP_001245313.1	IDH3B	4|4	8	4	2	0|0|0|0|0|0|0|0|0|0|0|0|0|0|0|0|0|0|0|0|0|0|0|0|0|0|0|0|0|0|0|0|0|0|0|0|0|0|0|0|0|0|0|0|0|0|0|0|0|0|0|0|0|0|0|0|0|0|0|0|0|0|0|0|0|0|0|0|0|0	1	1	7.09	40	0
AARS2	NP_001123561.1	KARS	2|3	5	2.5	2	0|0|0|0|0|0|0|0|0|0|0|0|0|0|0|0|0|0|0|0|0|0|0|0|0|0|0|0|0|0|0|0|0|0|0|0|0|0|0|0|0|0|0|0|0|0|0|0|0|0|0|0|0|0|0|0|0|0|0|0|0|0|0|0|0|0|0|0|0|0	0.98	1	3.5	25	0
AARS2	NP_001243607.1	KIAA0391	9|13	22	11	2	0|0|0|0|0|0|0|0|0|0|0|0|0|0|0|0|0|0|0|0|0|0|0|0|0|0|0|0|0|0|0|0|0|0|0|0|0|0|0|0|0|0|0|0|0|0|0|0|0|0|0|0|0|0|0|0|0|0|0|0|0|0|0|0|0|0|0|0|0|0	1	1	15.16	110	0
AARS2	NP_056155.1	LARS2	26|22	48	24	2	0|0|0|0|0|0|0|0|0|0|0|0|0|0|0|0|0|0|0|0|0|0|0|0|0|0|0|0|0|0|0|0|0|0|0|0|0|0|0|0|0|0|0|0|0|0|0|0|0|0|0|0|0|0|0|0|0|0|0|0|0|0|0|0|0|0|0|0|0|0	1	1	34.64	240	0
AARS2	NP_036450.1	LETM1	75|69	144	72	2	0|0|0|0|0|0|0|0|0|0|0|0|0|0|0|0|0|0|0|0|0|0|0|0|0|0|0|0|0|0|0|0|0|0|1|0|0|0|0|0|0|0|0|1|0|1|0|0|0|1|1|0|0|0|1|0|0|1|1|1|0|1|1|0|0|0|0|0|0|0	1	1	101.08	458.18	0
AARS2	NP_004784.2	LONP1	8|11	19	9.5	2	0|0|0|0|0|0|2|0|0|1|0|0|0|1|0|2|2|0|1|0|3|3|0|0|0|0|0|0|0|0|0|0|0|0|0|0|0|0|0|0|0|0|0|0|0|0|0|0|0|0|0|0|0|0|0|0|0|0|0|0|0|0|0|0|0|0|0|0|3|0	1	1	6.35	36.94	0
AARS2	NP_573566.2	LRPPRC	146|127	273	136.5	2	0|0|0|0|0|0|0|0|0|0|1|0|1|1|0|0|2|2|0|0|2|0|0|0|0|2|0|0|0|0|0|0|0|0|0|0|0|0|0|0|0|0|0|0|0|0|1|0|1|0|0|2|0|1|1|0|1|0|2|0|0|1|4|0|0|1|0|0|0|0	1	1	106.04	367.5	0
AARS2	NP_620149.1	LYPLAL1	7|7	14	7	2	0|0|0|0|0|0|0|0|0|1|0|0|0|0|0|0|0|0|0|0|0|0|0|0|0|0|0|0|0|0|0|0|0|0|0|0|0|0|0|0|0|0|0|0|0|0|0|0|0|0|0|0|0|0|0|0|0|0|0|0|0|0|1|0|0|0|0|0|0|0	1	1	12.01	70	0
AARS2	NP_005909.2	MDH2	17|15	32	16	2	0|0|0|0|0|0|0|0|0|0|0|0|0|0|0|0|0|0|0|0|0|0|0|0|0|0|0|0|0|0|0|0|0|0|0|0|0|0|0|0|0|0|0|0|0|0|0|0|0|0|0|0|0|0|0|0|0|0|0|0|1|2|0|0|0|0|0|0|0|0	1	1	24.28	160	0
AARS2	NP_002387.1	ME2	14|15	29	14.5	2	0|0|0|0|0|0|0|0|0|0|0|0|0|0|0|0|0|0|0|0|0|0|0|0|0|0|0|0|0|0|0|0|0|0|0|0|0|0|0|0|0|0|0|0|0|0|0|0|0|0|0|0|0|0|0|0|0|0|0|0|0|0|0|0|0|0|0|0|0|0	1	1	22.78	145	0
AARS2	NP_001107000.1	METTL15	3|4	7	3.5	2	0|0|0|0|0|0|0|0|0|0|0|0|0|0|0|0|0|0|0|0|0|0|0|0|0|0|0|0|0|0|0|0|0|0|0|0|0|0|0|0|0|0|0|0|0|0|0|0|0|0|0|0|0|0|0|0|0|0|0|0|0|0|0|0|0|0|0|0|0|0	1	1	5.35	35	0
AARS2	NP_443097.1	MGME1	14|15	29	14.5	2	0|0|0|0|0|0|0|0|0|0|0|0|0|0|0|0|0|0|0|0|0|0|0|0|0|0|0|0|0|0|0|0|0|0|0|0|0|0|0|0|0|0|0|0|0|0|0|0|0|0|0|0|0|0|0|0|0|0|0|0|0|0|0|0|0|0|0|0|0|0	1	1	22.78	145	0
AARS2	NP_443077.1	MMAB	12|13	25	12.5	2	0|0|0|0|0|0|0|0|0|0|0|0|0|0|0|0|0|0|0|0|0|0|0|0|0|0|0|0|0|0|0|0|0|0|0|0|0|0|0|0|0|0|0|0|0|0|0|0|0|0|0|0|0|0|0|0|0|0|0|0|0|0|0|0|0|0|0|0|0|0	1	1	19.76	125	0
AARS2	NP_060616.1	MRM3	20|12	32	16	2	0|0|0|0|0|0|0|0|0|0|0|0|0|0|0|0|0|0|0|0|0|0|0|0|0|0|0|0|0|0|0|0|0|0|0|0|0|0|0|0|0|0|0|0|0|0|0|0|0|0|0|0|0|0|0|0|0|0|0|0|0|0|0|0|0|0|0|0|0|0	1	1	19.76	160	0
AARS2	NP_660298.2	MRPL10	5|6	11	5.5	2	0|0|0|0|0|0|0|0|0|0|0|0|0|0|0|0|0|0|0|0|0|0|0|0|0|0|0|0|0|0|0|0|0|0|0|0|0|0|0|0|0|0|0|0|0|0|0|0|0|0|0|0|0|0|0|0|0|0|0|0|0|0|0|0|0|0|0|0|0|0	1	1	8.77	55	0
AARS2	NP_002940.2	MRPL12	4|4	8	4	2	0|0|0|0|0|0|0|0|0|0|0|0|0|0|0|0|0|0|0|0|0|0|0|0|0|0|0|0|0|0|0|0|0|0|0|0|0|0|0|0|0|0|0|0|0|0|0|0|0|0|0|0|0|0|0|0|0|0|0|0|0|0|0|0|0|0|0|0|0|0	1	1	7.09	40	0
AARS2	NP_055578.2	MRPL19	7|8	15	7.5	2	0|0|0|0|0|0|0|0|0|0|0|0|0|0|0|0|0|0|0|0|0|0|0|0|0|0|0|0|0|0|0|0|0|0|0|0|0|0|0|0|0|0|0|0|0|0|0|0|0|0|0|0|0|0|0|0|0|0|0|0|0|0|0|0|0|0|0|0|0|0	1	1	12.01	75	0
AARS2	NP_060441.2	MRPL20	6|7	13	6.5	2	0|0|0|0|0|0|0|0|0|0|0|0|0|0|0|0|0|0|0|0|0|0|0|0|0|0|0|0|0|0|0|0|0|0|0|0|0|0|0|0|0|0|0|0|0|0|0|0|0|0|0|0|0|0|0|0|0|0|0|0|0|0|0|0|0|0|0|0|0|0	1	1	10.41	65	0
AARS2	NP_078816.2	MRPL24	14|15	29	14.5	2	0|0|0|0|0|0|0|0|0|0|0|0|0|0|0|0|0|0|0|0|0|0|0|0|0|0|0|0|0|0|0|0|0|0|0|0|0|0|0|0|0|0|0|0|0|0|0|0|0|0|0|0|0|0|0|0|0|0|0|0|0|0|0|0|0|0|0|0|0|0	1	1	22.78	145	0
AARS2	NP_057575.2	MRPL37	9|11	20	10	2	0|0|0|0|0|0|0|0|0|0|0|0|0|0|0|0|0|0|0|0|0|0|0|0|0|0|0|0|0|0|0|0|0|0|0|0|0|0|0|0|0|0|0|0|0|0|0|0|0|0|0|0|0|0|0|0|0|0|0|0|0|0|0|0|0|0|0|0|0|0	1	1	15.16	100	0
AARS2	NP_003767.2	MRPL40	6|7	13	6.5	2	0|0|0|0|0|0|0|0|0|0|0|0|0|0|0|0|0|0|0|0|0|0|0|0|0|0|0|0|0|0|0|0|0|0|0|0|0|0|0|0|0|0|0|0|0|0|0|0|0|0|0|0|0|0|0|0|0|0|0|0|0|0|0|0|0|0|0|0|0|0	1	1	10.41	65	0
AARS2	NP_115866.1	MRPL41	3|4	7	3.5	2	0|0|0|0|0|0|0|0|0|0|0|0|0|0|0|0|0|0|0|0|0|0|0|0|0|0|0|0|0|0|0|0|0|0|0|0|0|0|0|0|0|0|0|0|0|0|0|0|0|0|0|0|0|0|0|0|0|0|0|0|0|0|0|0|0|0|0|0|0|0	1	1	5.35	35	0
AARS2	NP_054769.1	MRPL42	9|8	17	8.5	2	0|0|0|0|0|0|0|0|0|0|0|0|0|0|0|0|0|0|0|0|0|0|0|0|0|0|0|0|0|0|0|0|0|0|0|0|0|0|0|0|0|0|0|0|0|0|0|0|0|0|0|0|0|0|0|0|0|0|0|0|0|0|0|0|0|0|0|0|0|0	1	1	13.59	85	0
AARS2	NP_075066.1	MRPL44	8|6	14	7	2	0|0|0|0|0|0|0|0|0|0|0|0|0|0|0|0|0|0|0|0|0|0|0|0|0|0|0|0|0|0|0|0|0|0|0|0|0|0|0|0|0|0|0|0|0|0|0|0|0|0|0|0|0|0|0|0|0|0|0|0|0|0|0|0|0|0|0|0|0|0	1	1	10.41	70	0
AARS2	NP_115727.4	MRPL45	13|17	30	15	2	0|0|0|0|0|0|0|0|0|0|0|0|0|0|0|0|0|0|0|0|0|0|0|0|0|0|0|0|0|0|0|0|0|0|0|0|0|0|0|0|0|0|0|0|0|0|0|0|0|0|0|0|0|0|0|0|0|0|0|0|0|0|0|0|0|0|0|0|0|0	1	1	21.27	150	0
AARS2	NP_071446.2	MRPL46	6|4	10	5	2	0|0|0|0|0|0|0|0|0|0|0|0|0|0|0|0|0|0|0|0|0|0|0|0|0|0|0|0|0|0|0|0|0|0|0|0|0|0|0|0|0|0|0|0|0|0|0|0|0|0|0|0|0|0|0|0|0|0|0|0|0|0|0|0|0|0|0|0|0|0	1	1	7.09	50	0
AARS2	NP_057139.1	MRPL48	10|8	18	9	2	0|0|0|0|0|0|0|0|0|0|0|0|0|0|0|0|0|0|0|0|0|0|0|0|0|0|0|0|0|0|0|0|0|0|0|0|0|0|0|0|0|0|0|0|0|0|0|0|0|0|0|0|0|0|0|0|0|0|0|0|0|0|0|0|0|0|0|0|0|0	1	1	13.59	90	0
AARS2	NP_061924.1	MRPL50	5|4	9	4.5	2	0|0|0|0|0|0|0|0|0|0|0|0|0|0|0|0|0|0|0|0|0|0|0|0|0|0|0|0|0|0|0|0|0|0|0|0|0|0|0|0|0|0|0|0|0|0|0|0|0|0|0|0|0|0|0|0|0|0|0|0|0|0|0|0|0|0|0|0|0|0	1	1	7.09	45	0
AARS2	NP_852106.1	MRPL55	2|3	5	2.5	2	0|0|0|0|0|0|0|0|0|0|0|0|0|0|0|0|0|0|0|0|0|0|0|0|0|0|0|0|0|0|0|0|0|0|0|0|0|0|0|0|0|0|0|0|0|0|0|0|0|0|0|0|0|0|0|0|0|0|0|0|0|0|0|0|0|0|0|0|0|0	0.98	1	3.5	25	0
AARS2	NP_001536.1	MRPL58	2|2	4	2	2	0|0|0|0|0|0|0|0|0|0|0|0|0|0|0|0|0|0|0|0|0|0|0|0|0|0|0|0|0|0|0|0|0|0|0|0|0|0|0|0|0|0|0|0|0|0|0|0|0|0|0|0|0|0|0|0|0|0|0|0|0|0|0|0|0|0|0|0|0|0	0.97	0.97	3.5	20	0
AARS2	NP_073750.2	MRPS11	3|4	7	3.5	2	0|0|0|0|0|0|0|0|0|0|0|0|0|0|0|0|0|0|0|0|0|0|0|0|0|0|0|0|0|0|0|0|0|0|0|0|0|0|0|0|0|0|0|0|0|0|0|0|0|0|0|0|0|0|0|0|0|0|0|0|1|0|0|0|0|0|0|0|0|0	1	1	5.35	35	0
AARS2	NP_071383.1	MRPS14	2|2	4	2	2	0|0|0|0|0|0|0|0|0|0|0|0|0|0|0|0|0|0|0|0|0|0|0|0|0|0|0|0|0|0|0|0|0|0|0|0|0|0|0|0|0|0|0|0|0|0|0|0|0|0|0|0|0|0|0|0|0|0|0|0|0|0|0|0|0|0|0|0|0|0	0.97	0.97	3.5	20	0
AARS2	NP_057053.1	MRPS17	2|2	4	2	2	0|0|0|0|0|0|0|0|0|0|0|0|0|0|0|0|0|0|0|0|0|0|0|0|0|0|0|0|0|0|0|0|0|0|0|0|0|0|0|0|0|0|0|0|0|0|0|0|0|0|0|0|0|0|0|0|0|0|0|0|0|0|0|0|0|0|0|0|0|0	0.97	0.97	3.5	20	0
AARS2	NP_064576.1	MRPS22	11|11	22	11	2	0|0|0|0|0|0|0|0|0|0|0|0|0|0|0|0|0|0|0|0|0|0|0|0|0|0|0|0|0|0|0|0|0|0|0|0|0|0|0|0|0|0|0|0|0|0|0|0|0|0|0|0|0|0|0|0|0|0|0|0|0|0|0|0|0|0|0|0|0|0	1	1	18.24	110	0
AARS2	NP_114403.1	MRPS24	22|23	45	22.5	2	0|0|0|0|0|0|0|0|0|0|0|0|0|0|0|0|0|0|0|0|0|0|0|0|0|0|0|0|0|0|0|0|0|0|0|0|0|0|0|0|0|0|0|0|0|0|0|0|0|0|0|0|0|0|0|0|0|0|0|0|0|0|0|0|0|0|0|0|0|0	1	1	34.64	225	0
AARS2	NP_110438.1	MRPS26	10|13	23	11.5	2	0|0|0|0|0|0|0|0|0|0|0|0|0|0|0|0|0|0|0|0|0|0|0|0|0|0|0|0|0|0|0|0|0|0|0|0|0|0|0|0|0|0|0|0|0|0|0|0|0|0|0|0|0|0|0|0|0|0|0|0|0|0|0|0|0|0|0|0|0|0	1	1	16.7	115	0
AARS2	NP_055899.2	MRPS27	8|6	14	7	2	0|0|0|0|0|0|0|0|0|0|0|0|0|0|0|0|0|0|0|0|0|0|0|0|0|0|0|0|0|0|0|0|0|0|0|0|0|0|0|0|0|0|0|0|0|0|0|0|0|0|0|0|0|0|0|0|0|0|0|0|0|0|0|0|0|0|0|0|0|0	1	1	10.41	70	0
AARS2	NP_054737.1	MRPS28	14|11	25	12.5	2	0|0|0|0|0|0|0|0|0|0|0|0|0|0|0|0|0|0|0|0|0|0|0|0|0|0|0|0|0|0|0|0|0|0|0|0|0|0|0|0|0|0|0|0|0|0|0|0|0|0|0|0|0|0|0|0|0|0|0|0|0|0|0|0|0|0|0|0|0|0	1	1	18.24	125	0
AARS2	NP_005821.2	MRPS31	86|89	175	87.5	2	0|0|0|0|0|0|0|0|0|0|0|0|0|0|0|0|0|0|0|0|0|0|0|0|0|0|0|0|0|0|0|0|0|0|0|0|0|0|0|0|0|0|0|0|0|0|0|0|0|0|0|0|0|0|0|0|0|0|0|0|0|0|0|0|0|0|0|0|0|0	1	1	126.41	875	0
AARS2	NP_076425.1	MRPS34	2|5	7	3.5	2	0|0|0|0|0|0|0|0|0|0|0|0|0|0|0|0|0|0|0|0|0|0|0|0|0|0|0|0|0|0|0|0|0|0|0|0|0|0|0|0|0|0|0|0|0|0|0|0|0|0|0|0|0|0|0|0|0|0|0|0|0|0|0|0|0|0|0|0|0|0	0.99	1	3.5	35	0
AARS2	NP_068593.2	MRPS35	6|8	14	7	2	0|0|0|0|0|0|0|0|0|0|0|0|0|0|0|0|0|0|0|0|0|0|0|0|0|0|0|0|0|0|0|0|0|0|0|0|0|0|0|0|0|0|0|0|0|0|0|0|0|0|0|0|0|0|0|0|0|0|0|0|0|0|0|0|0|0|0|0|0|0	1	1	10.41	70	0
AARS2	NP_150597.1	MRPS36	7|11	18	9	2	0|0|0|0|0|0|0|0|0|0|0|0|0|0|0|0|0|0|0|0|0|0|0|0|0|0|0|0|0|0|0|0|0|0|0|0|0|0|0|0|0|0|0|0|0|0|0|0|0|0|0|0|0|0|0|0|0|0|0|0|0|0|0|0|0|0|0|0|0|0	1	1	12.01	90	0
AARS2	NP_114108.1	MRPS5	3|4	7	3.5	2	0|0|0|0|0|0|0|0|0|0|0|0|0|0|0|0|0|0|0|0|0|0|0|0|0|0|0|0|0|0|0|0|0|0|0|0|0|0|0|0|0|0|0|0|0|0|0|0|0|0|0|0|0|0|0|0|0|0|0|0|0|0|0|0|0|0|0|0|0|0	1	1	5.35	35	0
AARS2	NP_115865.1	MRPS6	3|4	7	3.5	2	0|0|0|0|0|0|0|0|0|0|0|0|0|0|0|0|0|0|0|0|0|0|0|0|0|0|0|0|0|0|0|0|0|0|0|0|0|0|0|0|0|0|0|0|0|0|0|0|0|0|0|0|0|0|0|0|0|0|0|0|0|0|0|0|0|0|0|0|0|0	1	1	5.35	35	0
AARS2	NP_057055.2	MRPS7	4|3	7	3.5	2	0|0|0|0|0|0|0|0|0|0|0|0|0|0|0|0|0|0|0|0|0|0|0|0|0|0|0|0|0|0|0|0|0|0|0|0|0|0|0|0|0|0|0|0|0|0|0|0|0|0|0|0|0|0|0|0|0|0|0|0|0|0|0|0|0|0|0|0|0|0	1	1	5.35	35	0
AARS2	NP_872578.1	MRPS9	37|35	72	36	2	0|0|0|0|0|0|0|0|0|0|0|0|0|0|0|0|0|0|0|0|0|0|0|0|0|0|0|0|0|0|0|0|0|0|0|0|0|0|0|0|0|0|0|0|0|0|0|0|0|0|0|0|0|0|0|0|0|0|0|0|0|0|0|0|0|0|0|0|0|0	1	1	53.55	360	0
AARS2	NP_057026.3	MTERF3	4|5	9	4.5	2	0|0|0|0|0|0|0|0|0|0|0|0|0|0|0|0|0|0|0|0|0|0|0|0|0|0|0|0|0|0|0|0|0|0|0|0|0|0|0|0|0|0|0|0|0|0|0|0|0|0|0|0|0|0|0|0|0|0|0|0|0|0|0|0|0|0|0|0|0|0	1	1	7.09	45	0
AARS2	NP_001229696.1	MTHFD1L	34|30	64	32	2	1|0|0|0|0|0|0|0|0|0|0|0|0|0|0|0|0|0|0|0|0|0|0|0|0|0|0|0|0|0|0|0|3|3|0|0|0|0|0|0|0|3|3|6|5|6|0|0|3|3|0|0|7|1|2|3|0|7|3|11|4|7|8|5|3|2|0|0|0|0	1	1	7.76	22.63	0
AARS2	NP_006627.2	MTHFD2	7|5	12	6	2	0|0|0|0|0|0|0|0|0|0|0|0|0|0|0|0|0|0|0|0|0|0|0|0|0|0|0|0|0|0|0|0|0|0|0|0|0|0|0|0|0|0|0|0|0|0|0|0|0|0|0|0|0|0|0|0|0|0|0|0|0|0|0|0|0|0|0|0|0|0	1	1	8.77	60	0
AARS2	NP_001005369.1	MTIF2	32|21	53	26.5	2	0|0|0|0|0|0|0|0|0|0|0|0|0|0|0|0|0|0|0|0|0|0|0|0|0|0|0|0|0|0|0|0|0|0|0|0|0|0|0|0|0|0|0|0|0|0|0|0|0|0|0|0|0|0|0|0|0|0|0|0|0|0|0|0|0|0|0|0|0|0	1	1	33.18	265	0
AARS2	NP_001116698.1	MTO1	3|4	7	3.5	2	0|0|0|0|0|0|0|0|0|0|0|0|0|0|0|0|0|0|0|0|0|0|0|0|0|0|0|0|0|0|0|0|0|0|0|0|0|0|0|0|0|0|0|0|0|0|0|0|0|0|0|0|0|0|0|0|0|0|0|0|0|0|0|0|0|0|0|0|0|0	1	1	5.35	35	0
AARS2	NP_060579.3	MTPAP	10|10	20	10	2	0|0|0|0|0|0|0|0|0|0|0|0|0|0|0|0|0|0|0|0|0|0|0|0|0|0|0|0|0|0|0|0|0|0|0|0|0|0|0|0|0|0|0|0|0|1|0|0|0|0|0|0|2|0|0|0|0|0|0|3|0|2|1|2|0|0|0|0|0|0	1	1	9.08	63.64	0
AARS2	NP_061914.3	MTRF1L	7|9	16	8	2	0|0|0|0|0|0|0|0|0|0|0|0|0|0|0|0|0|0|0|0|0|0|0|0|0|0|0|0|0|0|0|0|0|0|0|0|0|0|0|0|0|0|0|0|0|0|0|0|0|0|0|0|0|0|0|0|0|0|0|0|0|0|0|0|0|0|0|0|0|0	1	1	12.01	80	0
AARS2	NP_004535.1	NDUFA10	9|8	17	8.5	2	0|0|0|0|0|0|0|0|0|0|0|0|0|0|0|0|0|0|0|0|0|0|1|0|0|0|0|0|0|0|0|0|0|0|0|0|0|0|0|1|0|0|0|0|1|0|0|1|1|1|0|2|1|0|1|0|1|0|0|1|1|0|1|0|0|1|0|0|0|0	1	1	11.52	39.67	0
AARS2	NP_061326.1	NDUFA12	2|3	5	2.5	2	0|0|0|0|0|0|0|0|0|0|0|0|0|0|0|0|0|0|0|0|0|0|0|0|0|0|0|0|0|0|0|0|0|0|0|0|0|0|0|0|0|0|0|0|0|0|0|0|0|0|0|0|0|0|0|0|0|0|0|0|0|0|0|0|0|0|0|0|0|0	0.98	1	3.5	25	0
AARS2	NP_002481.2	NDUFA6	20|8	28	14	2	0|0|0|0|0|0|0|0|0|0|0|0|0|0|0|0|0|0|0|0|0|0|0|0|0|0|0|0|0|0|0|0|0|0|0|0|0|0|0|0|0|0|0|0|0|0|0|0|0|0|0|0|0|0|0|0|0|0|0|0|0|0|0|0|0|0|0|0|0|0	1	1	13.59	140	0
AARS2	NP_057097.2	NDUFAF1	5|7	12	6	2	0|0|0|0|0|0|0|0|0|0|0|0|0|0|0|0|0|0|0|0|0|0|0|0|0|0|0|0|0|0|0|0|0|0|0|0|0|0|0|0|0|0|0|0|0|0|0|0|0|0|0|0|0|0|0|0|0|0|0|0|0|0|0|0|0|0|0|0|0|0	1	1	8.77	60	0
AARS2	NP_777549.1	NDUFAF2	38|29	67	33.5	2	0|0|0|0|0|0|0|0|0|0|0|0|0|0|0|0|0|0|0|0|0|0|0|0|0|0|0|0|0|0|0|0|0|0|0|0|0|0|0|0|0|0|0|0|0|0|0|0|0|0|0|0|0|0|0|0|0|0|0|0|0|0|0|0|0|0|0|0|0|0	1	1	44.86	335	0
AARS2	NP_054884.1	NDUFAF4	37|34	71	35.5	2	0|0|0|0|0|0|0|0|0|0|0|0|0|0|0|0|0|0|0|0|0|0|0|0|0|0|0|0|0|0|0|0|0|0|0|0|0|0|0|0|0|0|0|0|0|0|0|0|0|0|0|0|0|0|0|0|0|0|0|0|0|0|0|0|0|0|0|0|0|0	1	1	52.11	355	0
AARS2	NP_077025.2	NDUFAF5	6|4	10	5	2	0|0|0|0|0|0|0|0|0|0|0|0|0|0|0|0|0|0|0|0|0|0|0|0|0|0|0|0|0|0|0|0|0|0|0|0|0|0|0|0|0|0|0|0|0|0|0|0|0|0|0|0|0|0|0|0|0|0|0|0|0|0|0|0|0|0|0|0|0|0	1	1	7.09	50	0
AARS2	NP_653337.1	NDUFAF7	5|8	13	6.5	2	0|0|0|0|0|0|0|0|0|0|0|0|0|0|0|0|0|0|0|0|0|0|0|0|0|0|0|0|0|0|0|0|0|0|0|0|0|0|0|0|0|0|0|0|0|0|0|0|0|0|0|0|0|0|0|0|0|0|0|0|0|0|0|0|0|0|0|0|0|0	1	1	8.77	65	0
AARS2	NP_001186910.1	NDUFS1	14|10	24	12	2	0|0|0|0|0|0|0|0|0|0|0|0|0|0|0|0|0|0|0|0|0|0|0|0|0|0|0|0|0|0|0|0|0|0|0|0|0|0|0|0|0|0|0|0|0|0|0|0|0|0|0|0|0|0|0|0|0|0|0|0|0|0|0|0|0|0|0|0|0|0	1	1	16.7	120	0
AARS2	NP_004541.1	NDUFS2	16|14	30	15	2	0|0|0|0|0|0|0|0|0|0|0|0|0|0|0|0|0|0|0|0|0|0|0|0|0|0|0|0|0|0|0|0|0|0|0|0|0|0|0|0|0|0|0|0|0|0|0|0|0|0|0|0|0|0|0|0|0|0|0|0|0|0|0|0|0|0|0|0|0|0	1	1	22.78	150	0
AARS2	NP_004542.1	NDUFS3	10|9	19	9.5	2	0|0|0|0|0|0|0|0|0|0|0|0|0|0|0|0|0|0|0|0|0|0|0|0|0|0|0|0|0|0|0|0|0|0|0|0|0|0|0|0|0|0|0|0|0|0|0|0|0|0|0|0|0|0|0|0|0|0|0|0|0|0|0|0|0|0|0|0|0|0	1	1	15.16	95	0
AARS2	NP_004544.1	NDUFS6	7|7	14	7	2	0|0|0|0|0|0|0|0|0|0|0|0|0|0|0|0|0|0|0|0|0|0|0|0|0|0|0|0|0|0|0|0|0|0|0|0|0|0|0|0|0|0|0|0|0|0|0|0|0|0|0|0|0|0|0|0|0|0|0|0|0|0|0|0|0|0|0|0|0|0	1	1	12.01	70	0
AARS2	NP_066552.2	NDUFV2	8|10	18	9	2	0|0|0|0|0|0|0|0|0|0|0|0|0|0|0|0|0|0|0|0|0|0|0|0|0|0|0|0|0|0|0|0|0|0|0|0|0|0|0|0|0|0|0|0|0|0|0|0|0|0|0|0|0|0|0|0|0|0|0|0|0|0|0|0|0|0|0|0|0|0	1	1	13.59	90	0
AARS2	NP_066553.3	NDUFV3	83|94	177	88.5	2	0|0|0|0|0|0|0|0|0|0|0|0|0|0|0|0|0|0|0|0|0|0|0|0|0|0|0|0|0|0|0|0|0|0|0|0|0|0|0|0|0|0|0|0|0|0|0|0|0|0|0|0|0|0|0|0|0|0|0|0|0|0|0|0|0|0|0|0|0|0	1	1	122.15	885	0
AARS2	NP_066923.3	NFS1	22|17	39	19.5	2	0|0|0|0|0|0|0|0|0|0|0|0|0|0|0|0|0|0|0|0|0|0|0|0|0|0|0|0|0|0|0|0|0|0|0|0|0|0|0|0|0|0|0|0|0|0|0|0|0|0|0|0|0|0|0|0|0|0|0|0|0|0|0|0|0|0|0|0|0|0	1	1	27.26	195	0
AARS2	NP_001028260.2	NGRN	10|14	24	12	2	0|0|0|0|0|0|0|0|0|0|0|0|0|0|0|0|0|0|0|0|0|0|0|0|0|0|0|0|0|0|0|0|0|0|0|0|0|0|0|0|0|0|0|0|0|0|0|0|0|0|0|0|0|0|0|0|0|0|0|0|0|0|0|0|0|0|0|0|0|0	1	1	16.7	120	0
AARS2	NP_001189431.1	NIPSNAP1	6|3	9	4.5	2	0|0|0|0|0|0|0|0|0|0|0|0|0|0|0|0|0|0|0|0|0|0|0|0|0|0|0|0|0|0|0|0|0|0|0|0|0|0|0|0|0|0|0|0|0|0|0|0|0|0|0|0|0|0|0|0|0|0|0|0|0|0|0|0|0|0|0|0|0|0	1	1	5.35	45	0
AARS2	NP_005000.1	NME4	11|10	21	10.5	2	0|0|0|0|0|0|0|0|0|0|0|0|0|0|0|0|0|0|0|0|0|0|0|0|0|0|0|0|0|0|0|0|0|0|0|0|0|0|0|0|0|0|0|0|0|0|0|0|0|0|0|0|0|0|0|0|0|0|0|0|0|0|0|0|0|0|0|0|0|0	1	1	16.7	105	0
AARS2	NP_036475.3	NNT	6|10	16	8	2	0|0|0|0|0|0|0|0|0|0|0|0|0|0|0|0|0|0|0|0|0|0|0|0|0|0|0|0|0|0|0|0|0|0|0|0|0|0|0|0|0|0|0|0|0|0|0|0|0|0|0|0|0|0|0|0|0|0|0|0|0|1|2|0|0|0|1|0|0|0	1	1	10.41	80	0
AARS2	NP_115689.1	NOA1	8|11	19	9.5	2	0|0|0|0|0|0|0|0|0|0|0|0|0|0|0|0|0|0|0|0|0|0|0|0|0|0|0|0|0|0|0|0|0|0|0|0|0|0|0|0|0|0|0|0|0|0|0|0|0|0|0|0|0|0|0|0|0|0|0|0|0|0|0|0|0|0|0|0|0|0	1	1	13.59	95	0
AARS2	NP_001127703.1	NT5DC2	17|11	28	14	2	0|0|0|0|0|0|0|0|0|0|0|0|0|0|0|0|0|1|0|0|0|1|0|0|0|0|0|0|0|0|0|0|1|0|0|0|0|1|0|0|0|0|1|0|6|0|0|0|2|1|0|3|4|2|1|0|0|5|4|9|4|3|8|2|0|0|0|0|0|0	0.99	1	4.05	16.61	0
AARS2	NP_001188502.1	NUBPL	3|2	5	2.5	2	0|0|0|0|0|0|0|0|0|0|0|0|0|0|0|0|0|0|0|0|0|0|0|0|0|0|0|0|0|0|0|0|0|0|0|0|0|0|0|0|0|0|0|0|0|0|0|0|0|0|0|0|0|0|0|0|0|0|0|0|0|0|0|0|0|0|0|0|0|0	0.98	1	3.5	25	0
AARS2	NP_001099040.1	NUDT19	11|9	20	10	2	0|0|0|0|0|0|0|0|0|0|0|0|0|0|0|0|0|0|0|0|0|0|0|0|0|0|0|0|0|0|0|0|0|0|0|0|0|0|0|0|0|0|0|0|0|0|0|0|0|0|0|0|0|0|0|0|0|0|0|0|0|0|0|0|0|0|0|0|0|0	1	1	15.16	100	0
AARS2	NP_000265.1	OAT	9|7	16	8	2	0|0|0|0|0|0|0|0|0|0|0|0|0|0|0|0|0|0|0|0|0|0|0|0|0|0|0|0|0|0|0|0|0|0|0|0|0|0|0|0|0|0|2|2|2|0|0|3|3|2|0|0|1|0|0|0|0|0|0|0|1|0|1|1|0|0|0|0|0|0	1	1	6.09	31.11	0
AARS2	NP_005006.3	OXA1L	5|6	11	5.5	2	0|0|0|0|0|0|0|0|0|0|0|0|0|0|0|0|0|0|0|0|0|0|0|0|0|0|0|0|0|0|0|0|0|0|0|0|0|0|0|0|0|0|0|0|0|0|0|0|0|0|0|0|0|0|0|0|0|0|0|0|0|0|0|0|0|0|0|0|0|0	1	1	8.77	55	0
AARS2	NP_001138863.1	OXSM	3|5	8	4	2	0|0|0|0|0|0|0|0|0|0|0|0|0|0|0|0|0|0|0|0|0|0|0|0|0|0|0|0|0|0|0|0|0|0|0|0|0|0|0|0|0|0|0|0|0|0|0|0|0|0|0|0|0|0|0|0|0|0|0|0|0|0|0|0|0|0|0|0|0|0	1	1	5.35	40	0
AARS2	NP_808881.3	PDE12	8|11	19	9.5	2	0|0|0|0|0|0|0|0|0|0|0|0|0|0|0|0|0|0|0|0|0|0|0|0|0|0|0|0|0|0|0|0|0|0|0|0|0|0|0|0|0|0|0|0|0|0|0|0|3|1|0|0|1|1|2|0|1|1|0|2|1|2|1|0|0|0|0|0|0|0	1	1	8.37	41.56	0
AARS2	NP_000275.1	PDHA1	10|7	17	8.5	2	0|0|0|0|0|0|0|0|0|0|0|0|0|0|0|0|0|0|0|0|0|0|0|0|0|0|0|0|0|0|0|0|0|0|0|0|0|0|0|0|0|0|0|0|0|0|0|0|0|0|0|0|0|0|0|0|0|0|2|0|0|0|1|0|0|0|0|0|0|0	1	1	12.01	85	0
AARS2	NP_002601.1	PDK1	20|16	36	18	2	0|0|0|0|0|0|0|0|0|0|0|0|0|0|0|0|0|0|0|0|0|0|0|0|0|0|0|0|0|0|0|0|0|0|0|0|0|0|0|0|0|0|0|0|0|0|0|0|0|0|0|0|0|0|0|0|0|0|0|0|0|0|0|0|0|0|0|0|0|0	1	1	25.77	180	0
AARS2	NP_002602.2	PDK2	10|12	22	11	2	0|0|0|0|0|0|0|0|0|0|0|0|0|0|0|0|0|0|0|0|0|0|0|0|0|0|0|0|0|0|0|0|0|0|0|0|0|0|0|0|0|0|0|0|0|0|0|0|0|0|0|0|0|0|0|0|0|0|0|0|0|0|0|0|0|0|0|0|0|0	1	1	16.7	110	0
AARS2	NP_001135858.1	PDK3	14|16	30	15	2	0|0|0|0|0|0|0|0|0|0|0|0|0|0|0|0|0|0|0|0|0|0|0|0|0|0|0|0|0|0|0|0|0|0|0|0|0|0|0|0|0|0|0|0|0|0|0|0|0|0|0|0|0|0|0|0|0|0|0|0|0|0|0|0|0|0|0|0|0|0	1	1	22.78	150	0
AARS2	NP_001155251.1	PDP1	2|2	4	2	2	0|0|0|0|0|0|0|0|0|0|0|0|0|0|0|0|0|0|0|0|0|0|0|0|0|0|0|0|0|0|0|0|0|0|0|0|0|0|0|0|0|0|0|0|0|0|0|0|0|0|0|0|0|0|0|0|0|0|0|0|0|0|0|0|0|0|0|0|0|0	0.97	0.97	3.5	20	0
AARS2	NP_060460.4	PDPR	18|21	39	19.5	2	0|0|0|0|0|0|0|0|0|0|0|0|0|0|0|0|0|0|0|0|0|0|0|0|0|0|0|0|0|0|0|0|0|0|0|0|0|0|0|0|0|0|0|0|0|0|0|0|0|0|0|0|0|0|0|0|0|0|0|0|0|0|0|0|0|0|0|0|0|0	1	1	28.75	195	0
AARS2	NP_002625.1	PHB	9|7	16	8	2	0|0|0|0|2|1|0|1|0|0|0|0|0|0|1|0|1|0|0|0|0|0|0|0|0|0|0|0|0|0|0|0|3|2|0|3|0|0|0|0|0|0|4|2|0|0|0|2|1|0|2|2|4|0|2|3|1|2|5|5|3|3|2|2|5|0|0|0|0|0	0.97	0.99	3.08	8.75	0
AARS2	NP_001138303.1	PHB2	26|18	44	22	2	0|0|0|0|0|0|0|0|0|0|0|0|0|0|0|0|0|0|0|0|0|0|0|0|0|0|0|0|0|0|0|0|0|0|0|0|0|0|0|1|0|0|0|0|1|1|0|0|0|0|0|0|0|0|0|0|0|0|0|0|0|0|0|0|0|0|0|0|0|0	1	1	28.75	220	0
AARS2	NP_001242936.1	PNPLA8	4|11	15	7.5	2	0|0|0|0|0|0|0|0|0|0|0|0|0|0|0|0|0|0|0|0|0|0|0|0|0|0|0|0|0|0|0|0|0|0|0|0|0|0|0|0|0|0|0|0|0|0|0|0|0|0|0|0|0|0|0|0|0|0|0|0|0|0|0|0|0|0|0|0|0|0	1	1	7.09	75	0
AARS2	NP_149100.2	PNPT1	13|14	27	13.5	2	0|0|0|0|0|0|0|0|0|0|0|0|0|0|0|0|0|0|0|0|0|0|0|0|0|0|0|0|0|0|0|0|0|0|0|0|0|0|0|0|0|0|0|0|0|0|0|0|0|0|0|0|0|0|0|0|0|0|0|0|0|0|0|0|0|0|0|0|0|0	1	1	21.27	135	0
AARS2	NP_056399.1	POLDIP2	11|8	19	9.5	2	0|0|0|0|0|0|0|0|0|0|0|0|0|0|0|0|0|0|0|0|0|0|0|0|0|0|0|0|0|0|0|0|0|0|0|0|0|0|0|0|0|0|0|0|0|0|0|0|0|0|0|0|0|0|0|0|0|0|0|0|0|0|0|0|0|0|0|0|0|0	1	1	13.59	95	0
AARS2	NP_001119603.1	POLG	31|30	61	30.5	2	0|0|0|0|0|0|0|0|0|0|0|0|0|0|0|0|0|0|0|0|0|0|0|0|0|0|0|0|0|0|0|0|0|0|0|0|0|0|0|0|0|0|0|0|0|0|0|0|0|0|0|0|0|0|0|0|0|0|0|0|0|0|0|0|0|0|0|0|0|0	1	1	46.31	305	0
AARS2	NP_005026.3	POLRMT	45|48	93	46.5	2	0|0|0|0|0|0|0|0|0|0|0|0|0|0|0|0|0|0|0|0|0|0|0|0|0|0|0|0|0|0|0|0|0|0|0|0|0|0|0|0|0|0|0|0|0|0|0|1|0|0|0|0|0|0|0|0|0|0|0|0|0|1|0|0|0|0|0|0|0|0	1	1	67.95	465	0
AARS2	NP_789845.1	PPA2	4|3	7	3.5	2	0|0|0|0|0|0|0|0|0|0|0|0|0|0|0|0|0|0|0|0|0|0|0|0|0|0|0|0|0|0|0|0|0|0|0|0|0|0|0|0|0|0|0|0|0|0|0|0|0|0|0|0|1|0|0|0|0|0|0|1|1|0|0|0|0|0|0|0|0|0	1	1	5.35	35	0
AARS2	NP_005720.1	PPIF	10|10	20	10	2	0|0|0|0|0|0|0|0|0|0|0|0|0|0|0|0|0|0|0|0|0|0|0|0|0|0|0|0|0|0|0|0|0|0|0|0|0|0|0|0|0|0|0|0|0|0|0|0|0|0|0|0|0|0|0|0|0|0|0|0|0|0|0|0|0|0|0|0|0|0	1	1	16.7	100	0
AARS2	NP_001035845.1	PREPL	24|21	45	22.5	2	0|0|0|0|0|0|0|0|0|0|0|0|0|0|0|0|0|0|0|0|0|0|0|0|0|0|0|0|0|0|0|0|0|0|0|0|0|0|0|0|0|0|0|0|0|0|0|0|0|0|0|0|0|0|0|0|0|0|0|0|0|0|0|0|0|0|0|0|0|0	1	1	33.18	225	0
AARS2	NP_060422.4	PTCD3	22|11	33	16.5	2	0|0|0|0|0|0|0|0|0|0|0|0|0|0|0|0|0|0|0|0|0|0|0|0|0|0|0|0|0|0|0|0|0|0|0|0|0|0|0|0|0|0|0|0|0|0|0|0|0|0|0|0|0|0|0|0|0|0|0|0|0|0|0|0|0|0|0|0|0|0	1	1	18.24	165	0
AARS2	NP_783859.1	PTPMT1	2|5	7	3.5	2	0|0|0|0|0|0|0|0|0|0|0|0|0|0|0|0|0|0|0|0|0|0|0|0|0|0|0|0|0|0|0|0|0|0|0|0|0|0|0|0|0|0|0|0|0|0|0|0|0|0|0|0|0|0|0|0|0|0|0|0|0|0|0|0|0|0|0|0|0|0	0.99	1	3.5	35	0
AARS2	NP_001002019.1	PUS1	8|11	19	9.5	2	0|0|0|1|1|0|0|0|0|2|0|0|0|1|0|0|0|0|0|0|0|0|0|0|0|0|0|0|0|0|0|0|1|0|2|0|0|0|0|0|0|0|1|0|0|0|0|0|0|0|1|1|0|0|0|2|0|0|0|2|0|0|0|0|0|0|0|0|0|0	1	1	10.11	44.33	0
AARS2	NP_008838.2	PYCR1	6|4	10	5	2	0|0|0|0|0|0|0|0|0|0|0|0|0|0|0|0|0|0|0|0|0|0|0|0|0|0|0|0|0|0|0|0|0|0|0|0|0|0|0|0|0|0|0|0|0|0|0|0|0|0|0|0|0|0|0|0|0|0|0|0|0|0|0|0|0|0|0|0|0|0	1	1	7.09	50	0
AARS2	NP_001258610.1	PYCR2	11|10	21	10.5	2	0|0|0|0|0|0|0|0|0|0|0|0|0|0|0|0|0|0|0|0|0|0|0|0|0|0|0|0|0|0|0|0|0|0|0|0|0|0|0|0|0|0|0|0|0|0|0|0|0|0|0|0|0|0|0|0|0|0|0|0|0|0|0|0|0|0|0|0|0|0	1	1	16.7	105	0
AARS2	NP_060762.3	QRSL1	11|16	27	13.5	2	0|0|0|0|0|0|0|0|0|0|0|0|0|0|0|0|0|0|0|0|0|0|0|0|0|0|0|0|0|0|0|0|0|0|0|0|0|0|0|0|0|0|0|0|0|0|0|0|0|0|0|0|0|0|0|0|0|0|0|0|0|0|0|0|0|0|0|0|0|0	1	1	18.24	135	0
AARS2	NP_064716.2	RARS2	9|5	14	7	2	0|0|0|0|0|0|0|0|0|0|0|0|0|0|0|0|0|0|0|0|0|0|0|0|0|0|0|0|0|0|0|0|0|0|0|0|0|0|0|0|0|0|0|0|0|0|0|0|0|0|0|0|0|0|0|0|0|0|0|0|0|0|0|1|0|0|0|0|0|0	1	1	8.77	70	0
AARS2	NP_079081.2	RBFA	7|6	13	6.5	2	0|0|0|0|0|0|0|0|0|0|0|0|0|0|0|0|0|0|0|0|0|0|0|0|0|0|0|0|0|0|0|0|0|0|0|0|0|0|0|0|0|0|0|0|0|0|0|0|0|0|0|0|0|0|0|0|0|0|0|0|0|0|0|0|0|0|0|0|0|0	1	1	10.41	65	0
AARS2	NP_001138299.1	RPUSD4	6|2	8	4	2	0|0|0|0|0|0|0|0|0|0|0|0|0|0|0|0|0|0|0|0|0|0|0|0|0|0|0|0|0|0|0|0|0|0|0|0|0|0|0|0|0|0|0|0|0|0|0|0|0|0|0|0|0|0|0|0|0|0|0|0|0|0|0|0|0|0|0|0|0|0	0.99	1	3.5	40	0
AARS2	NP_116119.2	RTN4IP1	18|24	42	21	2	0|0|0|0|0|0|0|0|0|0|0|0|0|0|0|0|0|0|0|0|0|0|0|0|0|0|0|0|0|0|0|0|0|0|0|0|0|0|0|0|0|0|0|0|0|0|0|0|0|0|0|0|0|0|0|0|0|0|0|0|0|0|0|0|0|0|0|0|0|0	1	1	28.75	210	0
AARS2	NP_004159.2	SDHA	9|16	25	12.5	2	0|0|0|0|0|0|0|0|0|0|0|0|0|0|0|0|0|0|0|0|0|0|0|0|0|0|0|0|0|0|0|0|0|0|0|0|0|0|0|0|0|0|0|0|0|0|0|0|0|0|0|0|0|0|0|0|0|0|0|0|0|0|0|0|0|0|0|0|0|0	1	1	15.16	125	0
AARS2	NP_064571.1	SDHAF3	10|10	20	10	2	0|0|0|0|0|0|0|0|0|0|0|0|0|0|0|0|0|0|0|0|0|0|0|0|0|0|0|0|0|0|0|0|0|0|0|0|0|0|0|0|0|0|0|0|0|0|0|0|0|0|0|0|0|0|0|0|0|0|0|0|0|0|0|0|0|0|0|0|0|0	1	1	16.7	100	0
AARS2	NP_002991.2	SDHB	7|9	16	8	2	0|0|0|0|0|0|0|0|0|0|0|0|0|0|0|0|0|0|0|0|0|0|0|0|0|0|0|0|0|0|0|0|0|0|0|0|0|0|0|0|0|0|0|0|0|0|0|0|0|0|0|0|0|0|0|0|0|0|0|0|0|0|0|0|0|0|0|0|0|0	1	1	12.01	80	0
AARS2	NP_001159829.1	SHMT2	57|71	128	64	2	0|0|0|0|0|0|0|0|0|0|0|0|0|0|0|0|0|0|0|0|0|0|0|0|0|0|0|0|0|0|0|0|0|0|0|0|0|0|0|0|0|0|0|0|0|0|0|0|0|0|0|0|0|0|0|0|0|0|0|0|0|0|0|0|0|0|0|0|0|0	1	1	85.13	640	0
AARS2	NP_006336.3	SLC30A9	16|9	25	12.5	2	0|0|0|0|0|0|0|0|0|0|0|0|0|0|0|0|0|0|0|0|0|0|0|0|0|0|0|0|0|0|0|0|0|0|0|0|0|0|0|0|0|0|0|0|0|0|0|0|0|0|0|0|0|0|0|0|0|0|0|0|0|0|0|0|0|0|0|0|0|0	1	1	15.16	125	0
AARS2	NP_001243439.1	SSBP1	13|13	26	13	2	0|0|0|0|0|0|0|0|0|0|0|0|0|0|0|0|0|0|0|0|0|0|0|0|0|0|0|0|0|0|0|0|0|0|0|0|0|0|0|0|0|0|0|0|0|0|0|0|0|0|0|0|0|0|0|0|0|0|0|0|0|0|0|0|0|0|0|0|0|0	1	1	21.27	130	0
AARS2	NP_038470.1	STOML2	9|7	16	8	2	0|0|0|0|0|0|0|0|0|0|0|0|0|0|0|0|0|0|0|0|0|0|0|0|0|0|0|0|0|0|0|0|0|0|0|0|0|0|0|0|0|0|0|0|0|0|0|0|0|1|0|0|1|0|1|0|0|0|0|0|0|0|1|1|0|0|0|0|0|0	1	1	12.01	80	0
AARS2	NP_003841.1	SUCLA2	10|13	23	11.5	2	0|0|0|0|0|0|0|0|0|0|0|0|0|0|0|0|0|0|0|0|0|0|0|0|0|0|0|0|0|0|0|0|0|0|0|0|0|0|0|0|0|0|0|0|0|0|0|0|0|0|0|0|0|0|0|0|0|0|0|0|0|0|0|0|0|0|0|0|0|0	1	1	16.7	115	0
AARS2	NP_001171070.1	SUCLG2	6|3	9	4.5	2	0|0|0|0|0|0|0|0|0|0|0|0|0|0|0|0|0|0|0|0|0|0|0|0|0|0|0|0|0|0|0|0|0|0|0|0|0|0|0|0|0|0|0|0|0|0|0|0|0|0|0|0|0|0|0|0|0|0|0|0|0|0|0|0|0|0|0|0|0|0	1	1	5.35	45	0
AARS2	NP_003162.2	SUPV3L1	24|35	59	29.5	2	0|0|0|0|0|0|0|0|0|0|0|0|0|0|0|0|0|0|0|0|0|0|0|0|0|0|0|0|0|0|0|0|0|0|0|0|0|0|0|0|0|0|0|0|0|0|0|0|0|0|0|0|0|0|0|0|0|0|0|0|0|0|0|0|0|0|0|0|0|0	1	1	37.58	295	0
AARS2	NP_057444.2	TACO1	36|27	63	31.5	2	0|0|0|0|0|0|0|0|0|0|0|0|0|0|0|0|0|0|0|0|0|0|0|0|0|0|0|0|0|0|0|0|0|0|0|0|0|0|0|0|0|0|0|0|0|0|0|0|0|0|0|0|0|0|0|0|0|0|0|0|0|0|0|0|0|0|0|0|0|0	1	1	41.95	315	0
AARS2	NP_001258824.1	TARS2	5|9	14	7	2	0|0|0|0|0|0|0|0|0|0|0|0|0|0|0|0|0|0|0|0|0|0|0|0|0|0|0|0|0|0|0|0|0|0|0|0|0|0|0|0|0|0|0|0|0|0|0|0|0|0|0|0|0|0|0|0|0|0|2|0|0|0|0|0|0|0|0|0|0|0	1	1	8.77	70	0
AARS2	NP_001248763.1	TBRG4	2|2	4	2	2	0|0|0|0|0|0|0|0|0|0|0|0|0|0|0|0|0|0|0|0|0|0|0|0|0|0|0|0|0|0|0|0|0|0|0|0|0|0|0|0|0|0|0|0|0|0|0|0|0|0|0|0|0|0|0|0|0|0|0|0|0|0|0|0|0|0|0|0|0|0	0.97	0.97	3.5	20	0
AARS2	NP_776187.2	TCAIM	5|7	12	6	2	0|0|0|0|0|0|0|0|0|0|0|0|0|0|0|0|0|0|0|0|0|0|0|0|0|0|0|0|0|0|0|0|0|0|0|0|0|0|0|0|0|0|0|0|0|0|0|0|0|0|0|0|0|0|0|0|0|0|0|0|0|0|0|0|0|0|0|0|0|0	1	1	8.77	60	0
AARS2	NP_078959.3	TEFM	8|9	17	8.5	2	0|0|0|0|0|0|0|0|0|0|0|0|0|0|0|0|0|0|0|0|0|0|0|0|0|0|0|0|0|0|0|0|0|0|0|0|0|0|0|0|0|0|0|0|0|0|0|0|0|0|0|0|0|0|0|0|0|0|0|0|0|0|0|0|0|0|0|0|0|0	1	1	13.59	85	0
AARS2	NP_003192.1	TFAM	16|15	31	15.5	2	0|0|0|0|0|0|0|0|0|0|0|0|0|0|0|0|0|0|0|0|0|0|0|0|0|0|0|0|0|0|0|0|6|4|3|0|3|5|2|4|5|0|2|3|7|3|3|4|6|3|2|3|7|0|7|4|3|3|2|4|5|3|5|3|0|2|3|0|0|0	0.99	0.99	4.87	9.12	0
AARS2	NP_071761.1	TFB2M	2|3	5	2.5	2	0|0|0|0|0|0|0|0|0|0|0|0|0|0|0|0|0|0|0|0|0|0|0|0|0|0|0|0|0|0|0|0|0|0|0|0|0|0|0|0|0|0|0|0|0|0|0|0|0|0|0|0|0|0|0|0|0|0|0|0|0|0|0|0|0|0|0|0|0|0	0.98	1	3.5	25	0
AARS2	NP_444283.2	THEM4	4|2	6	3	2	0|0|0|0|0|0|0|0|0|0|0|0|0|0|0|0|0|0|0|0|0|0|0|0|0|0|0|0|0|0|0|0|0|0|0|0|0|0|0|0|0|0|0|0|0|0|0|0|0|0|0|0|0|0|0|0|0|0|0|0|0|0|0|0|0|0|0|0|0|0	0.98	1	3.5	30	0
AARS2	NP_079114.3	THNSL1	3|3	6	3	2	0|0|0|0|0|0|0|0|0|0|0|0|0|0|0|0|0|0|0|0|0|0|0|0|0|0|0|0|0|0|0|0|0|0|0|0|0|0|0|0|0|0|0|0|0|0|0|0|0|0|0|0|0|0|0|0|0|2|0|1|0|0|0|0|0|0|0|0|0|0	1	1	5.35	30	0
AARS2	NP_006342.2	TIMM44	39|46	85	42.5	2	0|0|0|0|0|0|0|0|0|0|0|0|0|0|0|0|0|0|0|0|0|0|0|0|0|0|0|0|0|0|0|0|0|0|0|0|0|0|0|0|0|0|0|0|0|0|0|0|0|0|0|0|0|0|0|0|0|0|0|0|0|0|0|0|0|0|0|0|0|0	1	1	59.32	425	0
AARS2	NP_004609.1	TOP3A	3|4	7	3.5	2	0|0|0|0|0|0|0|0|0|0|0|0|0|0|0|0|0|0|0|0|0|0|0|0|0|0|0|0|0|0|0|0|0|0|0|0|0|0|0|0|0|0|0|0|0|0|0|0|0|0|0|0|0|0|0|0|0|0|0|0|0|0|0|0|0|0|0|0|0|0	1	1	5.35	35	0
AARS2	NP_001258978.1	TRAP1	52|40	92	46	2	3|0|0|3|9|4|6|7|4|14|10|9|9|12|12|8|16|11|5|6|9|13|7|4|0|4|5|0|2|0|6|0|4|4|0|4|6|0|0|3|0|22|4|0|4|3|8|10|0|6|6|12|5|3|0|9|4|2|6|3|6|3|10|9|4|5|5|5|4|0	1	1	7.56	8.54	0
AARS2	NP_060289.2	TRMT10C	48|54	102	51	2	0|0|0|0|0|0|0|0|0|0|0|0|0|0|0|0|0|0|0|0|0|0|0|0|0|0|0|0|0|0|0|0|0|0|0|0|0|0|0|0|0|0|0|0|0|0|0|0|0|0|0|0|0|0|0|0|2|0|0|0|0|0|0|0|0|0|0|0|0|0	1	1	72.25	510	0
AARS2	NP_001161442.1	TRMT2B	2|2	4	2	2	0|0|0|0|0|0|0|0|0|0|0|0|0|0|0|0|0|0|0|0|0|0|0|0|0|0|0|0|0|0|0|0|0|0|0|0|0|0|0|0|0|0|0|0|0|0|0|0|0|1|0|0|1|0|0|0|0|0|0|1|1|1|1|1|0|0|0|0|0|0	0.97	0.97	3.5	20	0
AARS2	NP_065861.2	TRMT5	7|12	19	9.5	2	0|0|0|1|0|0|0|0|1|0|0|0|0|1|1|0|0|1|0|0|1|0|0|0|0|0|0|0|0|0|0|0|0|0|0|0|0|0|0|0|0|0|0|0|0|0|0|0|0|0|0|0|0|0|0|0|0|0|0|0|0|0|0|0|0|0|0|0|0|0	1	1	12.01	95	0
AARS2	NP_060380.3	TRMT61B	5|6	11	5.5	2	0|0|0|0|0|0|0|0|0|0|0|0|0|0|0|0|0|0|0|0|0|0|0|0|0|0|0|0|0|0|0|0|0|0|0|0|0|0|0|0|0|0|0|0|0|0|0|0|0|0|0|0|0|0|0|0|0|0|0|0|0|0|0|0|0|0|0|0|0|0	1	1	8.77	55	0
AARS2	NP_001157284.1	TWNK	9|7	16	8	2	0|0|0|0|0|0|0|0|0|0|0|0|0|0|0|0|0|0|0|0|0|0|0|0|0|0|0|0|0|0|0|0|0|0|0|0|0|0|0|0|0|0|0|0|0|0|0|0|0|0|0|0|0|0|0|0|0|0|0|0|0|0|0|0|0|0|0|0|0|0	1	1	12.01	80	0
AARS2	NP_060714.3	UQCC1	18|9	27	13.5	2	0|0|0|0|0|0|0|0|0|0|0|0|0|0|0|0|0|0|0|0|0|0|0|0|0|0|0|0|0|0|0|0|0|0|0|0|0|0|0|0|0|0|0|0|0|0|0|0|0|0|0|0|0|0|0|0|0|0|0|0|0|0|0|0|0|0|0|0|0|0	1	1	15.16	135	0
AARS2	NP_006285.1	UQCRB	2|2	4	2	2	0|0|0|0|0|0|0|0|0|0|0|0|0|0|0|0|0|0|0|0|0|0|0|0|0|0|0|0|0|0|0|0|0|0|0|0|0|0|0|0|0|0|0|0|0|0|0|0|0|0|0|0|0|0|0|0|0|0|0|0|0|0|0|0|0|0|0|0|0|0	0.97	0.97	3.5	20	0
AARS2	NP_005994.2	UQCRFS1	10|3	13	6.5	2	0|0|0|0|0|0|0|0|0|0|0|0|0|0|0|0|0|0|0|0|0|0|0|0|0|0|0|0|0|0|0|0|2|0|0|0|0|0|0|0|0|0|0|0|0|0|0|1|0|0|0|0|0|1|0|0|0|1|1|1|0|0|1|2|0|0|0|0|0|0	0.99	1	4.52	45.5	0
AARS2	NP_116052.2	USP30	4|4	8	4	2	0|0|0|0|0|0|0|0|0|0|0|0|0|0|0|0|0|0|0|0|0|0|0|0|0|0|0|0|0|0|0|0|0|0|0|0|0|0|0|0|0|0|0|0|0|0|0|0|0|0|0|0|0|0|0|0|0|0|0|0|0|0|0|0|0|0|0|0|0|0	1	1	7.09	40	0
AARS2	NP_001161206.1	VARS2	37|44	81	40.5	2	0|0|0|0|0|0|0|0|0|0|0|0|0|0|0|0|0|0|0|0|0|0|0|0|0|0|0|0|0|0|0|0|0|0|0|0|0|0|0|0|0|0|0|0|0|0|0|0|0|0|0|0|0|0|0|0|0|0|0|0|0|0|0|0|1|0|0|0|0|0	1	1	56.44	405	0
AARS2	NP_055873.1	VWA8	60|66	126	63	2	0|0|0|0|0|0|0|0|0|0|0|0|0|0|0|0|0|0|0|0|0|0|0|0|0|0|0|0|0|0|0|0|0|0|0|0|0|0|0|0|0|0|0|0|0|0|0|0|0|0|0|0|0|0|0|0|0|0|0|0|0|0|0|0|0|0|0|0|0|0	1	1	89.41	630	0
AARS2	NP_001035526.1	YARS2	9|8	17	8.5	2	0|0|0|0|0|0|0|0|0|0|0|0|0|0|0|0|0|0|0|0|0|0|0|0|0|0|0|0|0|0|0|0|0|0|0|0|0|0|0|0|0|0|0|0|0|0|0|0|0|0|0|0|0|0|0|0|0|0|0|0|0|0|0|0|0|0|0|0|0|0	1	1	13.59	85	0
AARS2	NP_001600.1	ACADSB	2|2	4	2	2	0|0|0|0|0|0|0|0|0|0|0|0|0|0|0|0|0|1|0|0|0|0|0|0|0|0|0|0|0|0|0|0|0|0|0|0|0|0|0|0|0|0|0|0|2|0|1|0|1|2|0|1|0|0|0|2|0|0|0|0|0|0|0|1|0|0|0|0|0|0	0.93	0.93	2.59	12.73	0.01
AARS2	NP_001129507.1	TRMT1	2|4	6	3	2	0|0|0|0|0|1|0|0|1|0|0|0|0|0|0|0|0|0|0|0|0|0|0|0|1|0|0|0|0|0|0|0|0|0|1|0|0|1|2|1|0|1|0|0|0|0|1|0|0|0|0|2|0|0|0|0|0|0|0|0|0|0|1|0|0|0|1|0|0|0	0.95	1	2.11	15	0.01
AARS2	NP_001026882.2	TRMT11	2|5	7	3.5	2	0|0|0|0|1|1|0|0|0|0|0|1|0|1|1|0|0|1|1|1|1|0|0|0|0|0|1|0|0|0|0|0|0|0|0|0|0|0|0|0|0|0|1|0|0|0|0|0|0|0|0|0|0|0|0|0|0|0|0|0|0|0|0|0|0|0|0|0|0|1	0.96	1	2.51	20.42	0.01
ACBD5	NP_060368.2	MARC2	5|3	8	4	2	0|0|0|0|0|0|0|0|0|0|0|0|0|0|0|0|0|0|0|0|0|0|0|0|0|0|0|0|0|0|0|0|0|0|0|0|0|0|0|0|0|0|0|0|0|0|0|0|0|0|0|0|0|0|0|0|0|0|0|0|0|0|0|0|0|0|0|0|0|0	1	1	5.35	40	0
ACBD5	NP_002849.1	ABCD3	295|274	569	284.5	2	8|8|9|11|8|11|12|11|8|10|6|9|11|14|11|16|10|10|6|11|11|12|13|9|6|9|12|4|10|10|9|7|0|0|0|0|0|0|0|0|0|0|0|0|0|0|0|0|0|0|0|0|0|0|0|0|0|0|0|2|0|0|0|0|0|0|0|7|6|2	1	1	38.89	60.53	0
ACBD5	NP_001129177.1	ACBD4	5|3	8	4	2	0|0|0|0|0|0|0|0|0|0|0|0|0|0|0|0|0|0|0|0|0|0|0|0|0|0|0|0|0|0|0|0|0|0|0|0|0|0|0|0|0|0|0|0|0|0|0|0|0|0|0|0|0|0|0|0|0|0|0|0|0|0|0|0|0|0|0|0|0|0	1	1	5.35	40	0
ACBD5	NP_001017992.1	ACTBL2	6|4	10	5	2	0|0|0|0|0|0|0|0|0|0|0|0|0|0|0|0|0|0|0|0|0|0|0|0|0|0|0|0|0|0|0|1|0|0|9|0|0|0|0|0|0|0|0|0|0|0|0|0|0|0|8|0|0|0|0|0|0|0|0|0|0|0|0|0|0|0|0|0|0|0	0.98	0.99	3.51	19.44	0
ACBD5	NP_006787.2	AFG3L2	8|7	15	7.5	2	1|0|0|1|0|2|0|2|3|2|0|0|0|0|0|1|1|1|0|0|0|2|0|0|0|0|0|0|1|0|0|0|0|0|0|0|0|0|0|0|0|0|0|0|0|0|0|0|0|0|0|0|0|0|0|0|0|0|0|0|0|0|0|0|0|0|0|2|0|0	1	1	6.86	27.63	0
ACBD5	NP_005742.4	AKAP9	5|16	21	10.5	2	1|0|0|1|6|0|2|2|0|3|4|0|0|1|0|0|0|0|0|0|0|0|0|0|0|0|0|0|0|0|0|0|0|0|0|0|0|0|0|0|0|0|0|0|0|0|0|0|0|0|0|0|0|0|0|0|0|0|0|0|0|0|0|0|0|0|0|0|0|0	0.99	1	3.72	36.75	0
ACBD5	NP_000373.1	ALDH3A2	24|32	56	28	2	3|2|5|1|4|4|3|3|5|6|3|2|2|6|3|3|1|5|4|6|1|3|6|5|4|3|3|1|5|4|4|5|0|0|0|0|0|0|0|0|0|0|0|0|0|0|0|0|0|0|0|0|0|0|0|0|0|0|0|0|0|0|0|0|0|0|0|1|3|3	1	1	9.28	16.07	0
ACBD5	NP_004299.1	ARHGAP1	2|4	6	3	2	0|0|0|0|0|0|0|0|0|0|0|0|0|0|0|0|0|0|0|1|0|0|0|0|0|0|0|0|0|0|0|0|0|0|0|0|0|0|0|0|0|0|0|0|0|0|0|0|0|0|0|0|0|0|0|0|0|0|0|0|0|0|0|0|0|0|0|0|0|0	0.98	1	3.5	30	0
ACBD5	NP_853553.1	AUP1	2|2	4	2	2	0|0|0|0|0|0|0|0|0|0|0|0|0|0|0|0|0|0|0|0|0|0|0|0|0|0|0|0|0|0|0|0|0|0|0|0|0|0|0|0|0|0|0|0|0|0|0|0|0|0|0|0|0|0|0|0|0|0|0|0|0|0|0|0|0|0|0|0|0|0	0.97	0.97	3.5	20	0
ACBD5	NP_060826.2	C5orf22	3|4	7	3.5	2	0|0|0|0|0|0|0|0|0|0|0|0|0|0|0|0|0|0|0|0|0|0|0|0|0|0|0|0|0|0|0|0|0|0|0|0|0|0|0|0|0|0|0|0|0|0|0|0|0|0|0|0|0|0|0|0|0|0|0|0|0|0|0|0|0|0|0|0|0|0	1	1	5.35	35	0
ACBD5	NP_001258968.1	CDK5RAP2	7|18	25	12.5	2	0|0|0|0|1|0|0|0|0|0|0|0|0|0|0|0|0|0|0|0|0|0|0|0|0|0|0|0|0|0|0|0|0|0|0|0|0|0|0|0|0|0|0|0|0|0|0|0|0|0|0|0|0|0|0|0|0|0|0|0|0|0|0|0|0|0|0|1|0|0	1	1	12.01	125	0
ACBD5	NP_060244.2	CDKAL1	6|4	10	5	2	0|0|0|2|1|0|0|1|1|0|0|0|0|0|0|0|0|0|0|0|0|0|0|0|0|0|2|0|0|4|0|1|0|0|0|0|0|0|0|0|0|0|0|0|0|0|0|0|0|0|0|0|0|0|0|0|0|0|0|0|0|0|0|0|0|0|0|1|0|0	0.99	1	4.16	26.92	0
ACBD5	NP_115518.3	CEP192	16|14	30	15	2	2|2|1|5|3|2|1|2|5|2|0|2|1|3|0|3|2|2|0|4|4|0|3|2|8|0|5|6|0|2|0|4|0|0|0|0|0|0|0|0|0|0|0|0|0|0|0|0|0|0|0|0|0|0|0|0|0|0|0|0|0|0|0|0|0|0|0|3|2|1	1	1	5.43	12.8	0
ACBD5	NP_001032221.1	CNTROB	8|12	20	10	2	0|0|0|0|0|0|0|0|0|0|0|0|0|0|0|0|0|0|0|0|0|0|0|0|0|0|0|0|0|0|0|0|0|0|0|0|0|0|0|0|0|0|0|0|0|0|0|0|0|0|0|0|0|0|0|0|0|0|0|0|0|0|0|0|0|0|0|0|0|0	1	1	13.59	100	0
ACBD5	NP_085056.2	CYB5B	4|6	10	5	2	0|0|0|0|0|0|0|0|0|0|0|0|0|0|0|0|0|0|0|0|0|0|0|0|0|0|0|0|0|0|0|0|0|0|0|0|0|0|0|0|0|0|0|0|0|0|0|0|0|0|0|0|0|0|0|0|0|0|0|0|0|0|0|0|0|0|0|0|0|0	1	1	7.09	50	0
ACBD5	NP_076424.1	DDRGK1	8|9	17	8.5	2	1|2|2|3|0|0|1|0|5|2|1|1|3|4|1|1|2|2|3|2|2|1|1|2|0|1|3|1|3|3|0|1|0|0|0|0|0|0|0|0|0|0|0|0|0|0|0|0|0|0|0|0|0|0|0|0|0|0|0|0|0|0|0|0|0|0|0|2|1|2	0.99	1	4.77	10.08	0
ACBD5	NP_001191433.1	DGKH	17|18	35	17.5	2	0|0|0|0|0|0|0|0|1|0|0|0|0|0|0|0|0|0|0|0|0|0|0|0|0|0|0|0|0|0|0|0|0|0|0|0|0|0|0|0|0|0|0|0|0|0|0|0|0|0|0|0|0|0|0|0|0|0|0|0|0|0|0|0|0|0|0|0|0|0	1	1	27.26	175	0
ACBD5	NP_001035982.1	DIAPH3	5|9	14	7	2	2|0|0|0|1|0|0|0|1|0|1|1|1|2|0|2|2|2|0|0|2|2|4|0|2|2|3|0|2|1|0|0|0|0|0|0|0|0|0|0|0|0|0|0|0|0|0|0|0|0|0|0|0|0|0|0|0|0|0|0|0|0|0|0|0|0|0|4|0|1	0.98	1	3.16	12.89	0
ACBD5	NP_005871.1	DNAJA2	20|19	39	19.5	2	0|0|0|0|0|0|0|0|0|0|0|0|0|0|0|0|0|0|0|0|0|0|0|0|0|0|0|0|0|0|0|0|0|0|0|0|0|0|0|0|0|0|0|0|0|0|0|0|0|0|0|0|0|0|0|0|0|0|0|0|0|0|0|0|0|0|0|0|0|0	1	1	30.23	195	0
ACBD5	NP_001972.1	EPS15	29|26	55	27.5	2	4|7|8|11|9|7|4|8|10|9|8|4|6|10|6|6|7|9|11|5|7|5|7|8|10|6|10|9|6|12|2|8|0|0|0|0|0|0|0|0|0|0|0|0|0|0|0|0|0|0|0|0|0|0|0|0|0|0|0|0|0|0|0|0|0|0|0|7|11|10	0.99	0.99	4.4	7.21	0
ACBD5	NP_001243875.1	FAAP20	3|4	7	3.5	2	0|0|0|0|0|0|0|0|0|0|0|0|0|0|0|0|0|0|0|0|0|0|0|0|0|0|0|0|0|0|0|0|0|0|0|0|0|0|0|0|0|0|0|0|0|0|0|0|0|0|0|0|0|0|0|0|0|0|0|0|0|0|0|0|0|0|0|0|0|0	1	1	5.35	35	0
ACBD5	NP_055428.1	FAF2	7|6	13	6.5	2	0|0|0|1|0|0|0|0|0|1|0|0|0|0|0|2|0|0|0|0|1|1|0|0|0|0|0|0|0|1|0|0|0|0|0|0|0|0|0|0|0|0|0|0|0|0|0|0|0|0|0|0|0|0|0|0|0|0|0|0|0|0|0|0|0|0|0|0|0|0	1	1	10.86	65	0
ACBD5	NP_004466.2	FLOT2	13|5	18	9	2	0|0|0|0|0|0|0|0|0|0|1|0|0|0|0|0|0|0|0|0|0|0|0|0|0|0|0|0|0|0|0|0|0|0|0|0|0|0|0|0|0|0|0|0|0|0|0|0|0|0|0|0|0|0|0|0|0|0|0|0|0|0|0|0|0|0|0|0|0|0	1	1	8.77	90	0
ACBD5	NP_001004051.1	GPRASP2	7|13	20	10	2	0|0|0|0|0|1|0|0|0|0|0|0|2|0|0|0|0|0|0|0|0|0|0|0|0|1|0|0|1|1|0|0|0|0|0|0|0|0|0|0|0|0|0|0|0|0|0|0|0|0|0|0|0|0|0|0|0|0|0|0|0|0|0|0|0|0|0|0|0|0	1	1	16	100	0
ACBD5	NP_005336.3	HSPA1A	103|109	212	106	2	25|35|33|39|27|33|29|26|44|25|31|28|32|35|23|34|30|28|35|31|32|32|33|44|38|45|35|58|31|50|28|39|10|6|8|4|0|8|4|6|6|5|7|6|7|9|5|0|6|7|9|5|2|21|5|3|4|7|9|3|5|6|5|0|11|4|3|41|59|72	0.99	0.99	4.62	5.06	0
ACBD5	NP_006588.1	HSPA8	119|105	224	112	2	13|44|30|27|27|31|26|33|20|24|32|26|18|37|22|21|20|26|23|21|21|22|25|28|19|38|21|46|20|31|27|26|6|9|0|6|6|9|6|5|4|6|17|4|12|11|11|5|11|14|7|6|5|8|5|7|5|6|7|10|7|9|12|12|10|5|5|25|37|41	1	1	7.93	6.45	0
ACBD5	NP_001006115.1	IP6K1	3|4	7	3.5	2	0|0|0|0|0|0|0|0|0|0|0|0|0|0|0|0|0|0|0|0|0|0|0|0|0|0|0|0|0|0|0|0|0|0|0|0|0|0|0|0|0|0|0|0|0|0|0|0|0|0|0|0|0|0|0|0|0|0|0|0|0|0|0|0|0|0|0|0|0|0	1	1	5.35	35	0
ACBD5	NP_078934.3	IPO4	11|11	22	11	2	0|0|0|2|0|2|0|1|1|0|0|0|0|0|0|0|3|0|0|0|1|0|0|0|0|0|1|0|0|0|0|0|0|0|0|0|0|0|0|0|0|0|0|0|0|0|0|0|0|0|0|0|0|0|0|0|0|0|0|0|0|0|0|0|0|0|0|0|0|0	1	1	10.59	70	0
ACBD5	NP_055501.2	KIAA0355	3|2	5	2.5	2	0|0|0|0|0|0|0|0|1|0|0|0|0|1|0|0|0|0|0|0|0|0|0|0|1|0|2|1|0|0|0|0|0|0|0|0|0|0|0|0|0|0|0|0|0|0|0|0|0|0|0|0|0|0|0|0|0|0|0|0|0|0|0|0|0|0|0|0|0|1	0.98	1	3.55	25	0
ACBD5	NP_004514.2	KIF11	67|55	122	61	2	10|8|10|9|16|4|7|14|8|9|13|5|5|7|5|10|6|10|5|6|5|5|6|2|8|4|3|5|12|15|6|15|0|0|0|0|0|0|0|0|0|0|0|0|0|0|0|0|0|0|0|0|0|0|0|0|0|0|0|0|0|0|0|0|0|0|0|15|4|6	1	1	8.28	15.36	0
ACBD5	NP_008985.3	KIF3A	7|10	17	8.5	2	0|0|0|0|0|0|0|0|0|0|0|0|0|0|0|0|0|0|0|0|0|0|0|0|0|0|0|0|0|0|0|0|0|0|0|0|0|0|0|0|0|0|0|0|0|0|0|0|0|0|0|0|0|0|0|0|0|0|0|0|0|0|0|0|0|0|0|0|0|0	1	1	12.01	85	0
ACBD5	NP_001167568.1	LDHB	12|13	25	12.5	2	0|0|2|0|1|0|0|0|0|1|1|2|0|1|2|0|0|1|0|0|3|1|1|0|1|0|1|0|0|1|0|0|0|0|0|0|0|0|0|0|0|0|0|1|0|0|0|0|1|0|0|0|1|1|4|0|0|1|0|0|1|0|0|2|0|0|0|0|1|1	1	1	13.06	26.52	0
ACBD5	NP_001005332.1	MAGED1	23|13	36	18	2	0|1|0|2|1|8|1|1|2|2|1|1|0|0|0|4|1|1|1|1|0|1|1|0|1|1|2|0|1|0|0|1|0|0|0|1|1|0|0|0|0|0|0|1|1|0|0|1|1|1|0|0|1|1|2|0|1|1|1|0|1|1|1|1|0|0|1|1|3|0	1	1	9.26	21.36	0
ACBD5	NP_001193420.1	MAVS	12|15	27	13.5	2	0|4|3|4|5|2|2|5|4|5|1|3|2|4|1|2|2|3|3|3|1|2|4|4|3|3|6|5|5|5|2|0|0|0|0|0|0|0|0|0|1|0|3|0|0|2|0|2|3|2|0|0|0|0|0|0|0|0|0|0|0|0|1|0|0|0|0|4|7|6	0.99	1	4.19	7.33	0
ACBD5	NP_116198.2	MIGA2	5|10	15	7.5	2	0|0|0|0|0|0|0|0|0|0|0|0|0|0|0|0|0|0|0|0|0|0|0|0|0|0|0|0|0|0|0|0|0|0|0|0|0|0|0|0|0|0|0|0|0|0|0|0|0|0|0|0|0|0|0|0|0|0|0|0|0|0|0|0|0|0|0|0|0|0	1	1	8.77	75	0
ACBD5	NP_061198.2	MYO5C	72|86	158	79	2	0|0|0|0|4|0|0|0|0|0|0|0|0|0|3|0|0|0|0|0|0|0|0|0|0|0|0|0|0|0|0|0|0|0|0|0|0|0|0|0|0|0|0|0|0|0|0|0|0|0|0|0|0|0|0|0|0|0|0|0|0|0|0|0|0|0|0|0|0|0	1	1	24.76	790	0
ACBD5	NP_060647.2	N4BP2	23|37	60	30	2	0|0|0|0|0|0|1|0|0|0|0|0|0|0|0|0|0|0|0|0|0|0|0|0|0|0|0|0|0|2|0|0|0|0|0|0|0|0|0|0|0|0|0|0|0|0|0|0|0|0|0|0|0|0|0|0|0|0|0|0|0|0|0|0|0|0|0|0|0|0	1	1	36.11	300	0
ACBD5	NP_005890.2	NBR1	7|12	19	9.5	2	0|0|0|0|1|0|0|0|0|0|0|0|0|1|0|0|1|1|0|0|1|1|0|0|0|0|0|1|2|0|0|0|0|0|0|0|0|0|0|0|0|0|0|0|0|0|0|0|0|0|0|0|0|0|0|0|0|0|0|0|0|0|0|0|0|0|0|0|0|0	1	1	14.3	73.89	0
ACBD5	NP_001032895.2	NCKAP5L	19|18	37	18.5	2	0|0|0|0|0|0|0|0|0|0|0|0|0|0|0|0|0|0|0|0|0|0|0|0|0|0|0|0|0|0|0|0|0|0|0|0|0|0|0|0|0|0|0|0|0|0|0|0|0|0|0|0|0|0|0|0|0|0|0|0|0|0|0|0|0|0|0|0|0|0	1	1	28.75	185	0
ACBD5	NP_006092.1	NDC80	2|2	4	2	2	0|0|0|0|0|0|0|0|0|0|0|0|0|0|0|0|0|0|0|0|0|0|0|0|0|0|0|0|0|0|0|0|0|0|0|0|0|0|0|0|0|0|0|0|0|0|0|0|0|0|0|0|0|0|0|0|0|0|0|0|0|0|0|0|0|0|0|0|0|0	0.97	0.97	3.5	20	0
ACBD5	NP_945327.2	NELFCD	23|28	51	25.5	2	0|0|0|0|0|1|0|0|4|0|0|0|0|0|0|0|0|0|0|0|0|0|1|0|3|0|0|0|1|1|0|0|0|0|0|0|0|0|0|0|0|0|0|0|0|0|0|0|0|0|0|0|0|0|0|0|0|0|0|0|0|0|0|0|0|0|0|0|0|2	1	1	14.07	137.31	0
ACBD5	NP_001158884.1	NFKB1	21|29	50	25	2	0|0|0|0|0|0|0|0|0|0|0|0|0|0|0|0|0|0|0|0|0|0|0|0|0|0|0|0|0|0|0|0|0|0|0|0|0|0|0|0|0|0|0|0|0|0|0|0|0|0|0|0|0|0|0|0|0|0|0|0|0|0|0|0|0|0|0|0|0|0	1	1	33.18	250	0
ACBD5	NP_001138765.1	NGLY1	8|6	14	7	2	0|0|0|0|0|0|0|0|0|0|0|0|0|0|0|0|0|0|0|0|0|0|0|0|0|0|0|0|0|0|0|0|0|0|0|0|0|0|0|0|0|0|0|0|0|0|0|0|0|0|0|0|0|0|0|0|0|0|0|0|0|0|0|0|0|0|0|0|0|0	1	1	10.41	70	0
ACBD5	NP_001008564.1	NUP58	3|2	5	2.5	2	0|0|0|0|0|0|0|0|0|0|0|0|0|0|0|0|0|0|0|0|0|0|0|0|0|0|0|0|0|0|0|0|0|0|0|0|0|0|0|0|0|0|0|0|0|0|0|0|0|0|0|0|0|0|0|0|0|0|0|0|0|0|0|0|0|0|0|0|0|0	0.98	1	3.5	25	0
ACBD5	NP_001180286.1	NUP62	7|5	12	6	2	0|0|0|3|1|0|2|1|1|2|2|3|2|2|0|5|2|2|1|0|2|1|1|2|2|0|0|2|1|1|0|0|0|0|0|1|0|0|0|0|0|0|1|0|0|0|0|0|0|1|0|0|0|0|0|0|1|0|0|0|0|0|0|0|0|0|0|0|1|0	0.97	0.99	3.03	9.13	0
ACBD5	NP_002523.2	NUP88	25|28	53	26.5	2	3|3|2|4|2|4|4|2|5|2|4|5|5|2|3|11|7|4|1|3|9|3|5|4|5|4|6|6|3|7|2|3|0|0|0|0|0|0|0|0|0|0|0|0|0|0|0|0|0|0|0|0|0|0|0|0|0|0|0|0|0|0|0|0|0|0|0|6|9|10	1	1	6.38	11.74	0
ACBD5	NP_001073308.1	OCIAD1	68|93	161	80.5	2	0|0|0|1|0|0|0|0|1|0|0|0|0|1|1|0|0|1|0|1|0|1|0|0|0|0|1|0|1|0|1|1|0|0|0|0|0|0|0|0|0|0|0|0|0|0|0|0|0|0|0|0|0|0|0|0|0|0|0|0|0|0|0|0|0|0|0|1|0|0	1	1	99.4	469.58	0
ACBD5	NP_006022.3	PCNT	117|94	211	105.5	2	2|0|7|14|28|0|16|23|3|9|11|0|0|8|12|6|0|4|0|0|0|3|0|0|5|1|1|0|12|2|4|8|0|0|0|0|0|0|0|0|0|0|0|0|0|0|0|0|0|0|0|0|0|0|0|0|0|0|0|0|0|0|0|0|0|0|0|5|0|0	1	1	9.45	40.14	0
ACBD5	NP_001035242.1	PEG10	7|10	17	8.5	2	0|0|0|0|1|0|0|1|0|0|0|1|0|0|1|0|0|0|1|0|1|0|0|0|0|0|1|0|0|0|0|0|0|0|1|0|2|0|0|0|0|0|3|1|0|3|2|1|0|0|0|0|0|0|0|1|0|0|0|0|0|0|0|0|1|0|3|0|0|0	1	1	6.5	23.8	0
ACBD5	NP_003837.1	PEX11B	24|9	33	16.5	2	0|0|0|0|0|0|0|0|0|1|0|0|0|0|0|0|0|0|0|0|0|0|0|0|0|0|0|0|0|0|0|0|0|0|0|0|0|0|0|0|0|0|0|0|0|0|0|0|0|0|0|0|0|0|0|0|0|0|0|0|0|0|0|0|0|0|0|0|0|0	1	1	15.16	165	0
ACBD5	NP_002609.1	PEX13	8|8	16	8	2	0|0|0|0|0|0|0|0|0|0|0|0|0|0|0|0|0|0|0|0|0|0|0|0|0|0|0|0|0|0|0|0|0|0|0|0|0|0|0|0|0|0|0|0|0|0|0|0|0|0|0|0|0|0|0|0|0|0|0|0|0|0|0|0|0|0|0|0|0|0	1	1	13.59	80	0
ACBD5	NP_004556.1	PEX14	30|41	71	35.5	2	10|5|8|4|6|6|4|4|8|8|5|5|4|6|6|5|5|8|10|8|7|7|10|5|7|8|5|5|7|5|6|7|0|0|0|0|0|0|0|0|0|0|0|0|0|0|0|0|1|1|0|0|0|0|0|0|0|0|0|0|0|0|0|0|0|0|0|8|6|7	1	1	6.66	10.95	0
ACBD5	NP_004804.1	PEX16	15|15	30	15	2	0|0|0|0|0|0|0|0|0|0|0|0|0|0|0|0|0|0|0|0|0|0|0|0|0|0|0|0|0|0|0|0|0|0|0|0|0|0|0|0|0|0|0|0|0|0|0|0|0|0|0|0|0|0|0|0|0|0|0|0|0|0|0|0|0|0|0|0|0|0	1	1	24.28	150	0
ACBD5	NP_001180573.1	PEX19	44|57	101	50.5	2	0|0|1|0|0|0|0|0|0|0|0|0|0|0|0|0|1|0|0|0|0|0|0|0|0|0|0|1|0|0|1|1|0|0|0|0|0|0|0|0|0|0|0|0|0|0|0|0|0|1|0|0|0|0|0|0|0|1|0|2|1|0|1|0|0|0|0|0|1|2	1	1	92.29	252.5	0
ACBD5	NP_003621.1	PEX3	38|36	74	37	2	0|0|0|0|0|0|0|0|0|0|0|0|0|0|0|0|0|0|0|0|0|0|0|0|0|0|0|0|0|0|0|0|0|0|0|0|0|0|0|0|0|0|0|0|0|0|0|0|0|0|0|0|0|0|0|0|0|0|0|5|0|0|0|0|0|0|0|0|0|0	1	1	15.37	370	0
ACBD5	NP_001124495.1	PEX5	5|8	13	6.5	2	0|0|0|0|1|0|0|0|0|2|0|0|0|0|0|1|0|0|0|0|0|0|0|0|0|0|0|0|0|1|0|0|0|0|0|0|0|0|0|0|0|0|0|0|0|0|0|0|0|0|0|0|0|0|0|0|0|0|0|0|0|0|0|0|0|0|0|0|1|0	1	1	11.18	65	0
ACBD5	NP_689522.2	PIK3AP1	2|11	13	6.5	2	0|0|0|0|0|0|0|0|0|0|0|0|0|0|0|0|0|0|0|0|0|0|0|0|0|0|0|0|0|0|0|0|0|0|0|0|0|0|0|0|0|0|0|0|0|0|0|0|0|0|0|0|0|0|0|0|0|0|0|0|0|0|0|0|0|0|0|0|0|0	0.99	1	3.5	65	0
ACBD5	NP_055634.3	PJA2	7|11	18	9	2	0|0|0|0|0|0|0|0|0|0|0|0|0|0|0|0|0|0|0|0|0|0|0|0|0|0|0|0|0|0|0|0|0|0|0|0|0|0|0|0|0|0|0|0|0|0|0|0|0|0|0|0|0|0|0|0|0|0|0|0|0|0|0|0|0|0|0|0|0|0	1	1	12.01	90	0
ACBD5	NP_002709.2	PPP2R3A	28|24	52	26	2	0|0|0|0|0|0|0|0|0|0|0|0|0|0|0|0|0|0|0|0|0|0|0|0|0|0|0|0|0|0|0|0|0|0|0|0|0|0|0|0|0|0|0|0|0|0|0|0|0|0|0|0|0|0|0|0|0|0|0|0|0|0|0|0|0|0|0|0|0|0	1	1	37.58	260	0
ACBD5	NP_055746.3	PPP6R1	20|24	44	22	2	1|0|0|0|0|1|2|0|0|2|0|0|0|0|0|2|2|0|0|0|0|2|0|0|0|0|0|0|0|0|0|2|0|0|0|0|0|0|0|0|0|0|0|0|0|0|0|0|0|0|0|0|0|0|0|0|0|0|0|0|0|0|0|0|0|0|0|2|0|0	1	1	17.58	96.25	0
ACBD5	NP_001191382.1	PSMC2	16|21	37	18.5	2	5|3|6|9|5|2|4|6|5|0|7|3|3|6|8|3|5|7|6|4|2|5|3|6|4|3|4|1|4|11|5|10|1|1|0|0|0|2|0|1|1|0|1|1|2|1|1|0|0|0|2|2|0|0|0|1|0|0|0|1|0|1|0|1|0|0|0|7|2|4	0.99	1	3.92	6.89	0
ACBD5	NP_002795.2	PSMC3	3|4	7	3.5	2	0|0|1|0|0|0|0|0|0|0|0|0|0|0|0|0|0|1|0|0|0|0|0|0|0|0|0|0|2|1|0|0|0|0|0|0|0|0|0|0|0|0|0|0|0|0|0|0|0|0|0|0|0|0|0|0|0|0|0|0|0|0|0|0|0|0|0|0|0|0	1	1	5.35	35	0
ACBD5	NP_006494.1	PSMC4	4|7	11	5.5	2	2|0|1|1|1|0|2|0|0|0|2|0|0|0|0|1|0|3|1|0|1|1|0|0|0|0|0|0|1|1|0|0|0|0|0|0|0|0|0|0|0|0|0|0|0|0|0|0|0|0|0|0|0|0|0|0|0|0|0|0|0|0|0|1|0|0|0|2|0|0	0.99	1	4.04	18.33	0
ACBD5	NP_001177966.1	PSMD1	22|27	49	24.5	2	3|0|0|1|2|0|2|0|2|0|0|0|0|0|1|0|0|3|3|0|0|0|0|0|0|0|2|1|0|5|1|2|0|0|0|0|0|0|0|0|0|0|0|0|0|0|0|0|0|0|0|0|0|0|0|0|0|0|0|0|0|0|0|0|0|0|0|0|1|0	1	1	12.54	59.14	0
ACBD5	NP_002801.1	PSMD4	16|9	25	12.5	2	1|0|0|5|3|3|0|0|1|2|2|2|1|1|2|0|1|1|2|2|3|0|1|1|2|3|0|2|1|4|1|3|0|0|0|0|0|1|1|0|0|0|2|0|0|1|2|0|1|0|0|0|0|0|0|0|1|0|0|1|0|2|3|2|0|0|1|4|0|3	1	1	5.93	11.67	0
ACBD5	NP_002818.1	PTPN1	13|13	26	13	2	3|2|4|0|3|3|3|4|6|6|2|3|5|6|3|5|5|4|2|3|5|5|5|3|5|3|4|4|4|3|3|4|2|1|1|1|0|3|1|1|2|0|4|0|4|0|3|1|5|4|0|2|3|1|1|2|0|5|0|4|1|2|3|2|0|0|1|5|4|2	1	1	7.43	4.76	0
ACBD5	NP_004152.1	RAB1A	2|2	4	2	2	0|0|0|0|0|0|0|0|0|0|0|0|0|0|0|0|0|0|0|0|0|0|0|0|0|0|0|0|0|0|0|0|0|0|0|0|0|0|0|0|0|0|0|0|0|0|0|0|0|0|0|0|0|0|0|0|0|0|0|0|0|0|0|0|0|0|0|0|0|0	0.97	0.97	3.5	20	0
ACBD5	NP_001257291.1	RAD23A	2|2	4	2	2	0|0|0|0|0|0|0|0|0|0|0|0|0|0|0|0|0|0|0|0|0|0|0|0|0|0|0|0|0|0|0|0|0|0|0|0|0|0|0|0|0|0|0|0|0|0|0|0|0|0|0|0|0|0|0|0|0|0|0|0|0|0|0|0|0|0|0|0|0|0	0.97	0.97	3.5	20	0
ACBD5	NP_001164262.1	RMDN2	2|3	5	2.5	2	0|0|0|0|0|0|0|0|0|0|0|0|0|0|0|0|0|0|0|0|0|0|0|0|0|0|0|0|0|0|0|0|0|0|0|0|0|0|0|0|0|0|0|0|0|0|0|0|0|0|0|0|0|0|0|0|0|0|0|0|0|0|0|0|0|0|0|0|0|0	0.98	1	3.5	25	0
ACBD5	NP_003012.1	SGTA	3|2	5	2.5	2	0|0|0|0|0|0|0|0|0|0|0|0|0|0|0|0|0|0|0|0|0|0|0|0|0|0|0|0|0|0|0|0|0|0|0|0|0|0|0|0|0|0|0|0|0|0|0|0|0|0|0|0|0|0|0|0|0|0|0|0|0|0|0|0|0|0|0|0|0|0	0.98	1	3.5	25	0
ACBD5	NP_620128.1	SLC25A46	3|2	5	2.5	2	0|0|0|0|0|0|0|0|0|0|0|0|0|0|0|0|0|0|0|0|0|0|0|0|0|0|0|0|0|0|0|0|0|0|0|0|0|0|0|0|0|0|0|0|0|0|0|0|0|0|0|0|0|0|0|0|0|0|0|0|0|0|0|0|0|0|0|0|0|0	0.98	1	3.5	25	0
ACBD5	NP_006336.3	SLC30A9	2|3	5	2.5	2	0|0|0|0|0|0|0|0|0|0|0|0|0|0|0|0|0|0|0|0|0|0|0|0|0|0|0|0|0|0|0|0|0|0|0|0|0|0|0|0|0|0|0|0|0|0|0|0|0|0|0|0|0|0|0|0|0|0|0|0|0|0|0|0|0|0|0|0|0|0	0.98	1	3.5	25	0
ACBD5	NP_001164554.1	SMPD4	6|5	11	5.5	2	0|0|0|2|0|0|0|0|0|0|0|0|0|0|0|0|0|0|0|0|0|0|0|0|0|0|0|0|0|0|0|0|0|0|0|0|0|0|0|0|0|0|0|0|0|0|0|0|0|0|0|0|0|0|0|0|0|0|0|0|0|0|0|0|0|0|0|0|0|0	1	1	8.77	55	0
ACBD5	NP_057060.2	SNX7	2|3	5	2.5	2	0|0|0|0|0|0|0|0|0|0|0|0|0|0|0|0|0|0|0|0|0|0|0|0|0|0|0|0|0|0|0|0|0|0|0|0|0|0|0|0|0|0|0|0|0|0|0|0|0|0|0|0|0|0|0|0|0|0|0|0|0|0|0|0|0|0|0|0|0|0	0.98	1	3.5	25	0
ACBD5	NP_006452.3	SPAG5	73|83	156	78	2	4|3|6|14|23|5|11|13|4|7|10|7|2|8|13|8|5|4|7|9|2|10|6|5|10|2|6|5|11|8|10|8|0|0|0|0|0|0|0|0|0|0|0|0|0|0|0|0|0|0|0|0|0|0|0|0|0|0|0|0|0|0|0|0|0|0|0|12|3|3	1	1	10.41	20.68	0
ACBD5	NP_003923.2	ST13	7|10	17	8.5	2	0|0|0|0|0|0|0|0|0|0|0|0|0|0|0|0|0|0|1|0|0|0|0|0|0|0|0|0|0|0|0|0|0|0|0|0|0|0|0|0|0|0|0|0|0|0|0|0|0|0|0|0|0|0|0|0|0|0|0|0|0|0|0|0|0|0|0|0|0|0	1	1	12.01	85	0
ACBD5	NP_006810.1	STIP1	9|17	26	13	2	4|4|0|1|3|0|0|0|0|3|0|0|2|1|0|2|0|2|0|2|0|2|3|1|1|1|2|0|0|0|0|0|0|0|0|0|0|0|3|0|0|0|0|0|0|0|0|0|0|0|0|0|0|0|0|0|0|0|0|0|0|0|0|0|0|0|0|3|4|1	1	1	5.15	20.22	0
ACBD5	NP_005852.2	STUB1	6|7	13	6.5	2	0|0|0|0|0|0|1|0|0|0|0|0|1|1|1|1|2|1|0|0|2|0|0|0|1|0|0|0|0|0|0|0|0|0|0|0|0|0|0|0|0|0|0|0|0|0|0|0|0|0|0|0|0|0|0|0|0|0|0|0|0|0|0|0|0|0|0|0|0|0	1	1	9.52	41.36	0
ACBD5	NP_055541.1	TBKBP1	4|7	11	5.5	2	0|1|0|0|0|0|0|1|0|0|2|0|0|0|0|0|0|0|0|0|1|0|0|0|0|0|0|0|0|0|0|0|0|0|0|0|0|0|0|0|0|0|0|0|0|0|0|0|0|0|0|0|0|0|0|0|0|0|0|0|0|0|0|0|0|0|0|1|0|0	1	1	8.74	55	0
ACBD5	NP_079351.2	THOC7	12|11	23	11.5	2	0|0|0|0|0|0|0|0|0|0|0|0|0|0|0|0|0|0|0|0|0|0|0|0|0|0|0|0|0|0|0|0|0|0|0|0|0|0|0|0|0|0|0|0|0|0|0|0|0|0|0|0|0|0|0|0|0|0|0|0|0|0|0|0|0|0|0|0|0|0	1	1	18.24	115	0
ACBD5	NP_056163.1	TMEM131	13|7	20	10	2	0|0|0|0|1|0|0|0|0|0|0|0|0|0|0|0|0|0|0|0|0|0|0|0|0|0|0|0|0|0|0|0|0|0|0|0|0|0|0|0|0|0|0|0|0|0|0|0|0|0|0|0|0|0|0|0|0|0|0|0|0|0|0|0|0|0|0|0|0|0	1	1	12.01	100	0
ACBD5	NP_001162195.1	TMEM135	9|9	18	9	2	0|0|0|0|0|0|0|0|0|0|0|0|0|0|0|0|0|0|0|0|0|0|0|0|0|0|0|0|0|0|0|0|0|0|0|0|0|0|0|0|0|0|0|0|0|0|0|0|0|0|0|0|0|0|0|0|0|0|0|0|0|0|0|0|0|0|0|0|0|0	1	1	15.16	90	0
ACBD5	NP_065155.3	TMEM159	3|2	5	2.5	2	0|0|0|0|0|0|0|0|0|0|0|0|0|0|0|0|0|0|0|0|0|0|0|0|0|0|0|0|0|0|0|0|0|0|0|0|0|0|0|0|0|0|0|0|0|0|0|0|0|0|0|0|0|0|0|0|0|0|0|0|0|0|0|0|0|0|0|0|0|0	0.98	1	3.5	25	0
ACBD5	NP_064628.1	TOMM22	3|3	6	3	2	0|0|0|0|0|0|0|0|0|0|0|0|0|0|0|0|0|0|0|0|0|0|0|0|0|0|0|0|0|0|0|0|0|0|0|0|0|0|0|0|0|0|0|0|0|0|0|0|0|0|0|0|0|0|0|0|0|0|0|0|0|0|0|0|0|0|0|0|0|0	1	1	5.35	30	0
ACBD5	NP_054831.2	TRPS1	2|2	4	2	2	0|0|0|1|1|0|0|0|0|0|0|0|0|0|0|0|0|0|0|1|2|0|0|0|0|0|0|0|0|0|0|0|0|0|0|0|0|0|0|0|0|0|0|0|0|0|0|0|0|0|0|0|0|0|0|0|0|0|0|0|0|0|0|0|0|0|0|0|0|0	0.97	0.97	3.5	20	0
ACBD5	NP_003305.1	TTC1	10|14	24	12	2	4|4|0|3|1|1|1|3|3|2|1|0|0|4|0|0|1|3|3|1|2|1|0|2|2|2|2|2|1|1|1|0|0|0|0|0|0|0|0|0|0|0|0|0|0|0|0|0|0|0|0|0|0|0|0|0|0|0|0|0|0|0|0|0|0|0|0|3|3|2	1	1	6.01	14.24	0
ACBD5	NP_001029102.1	UBA52	23|13	36	18	2	5|3|2|5|2|4|3|3|7|2|3|5|3|2|3|2|5|5|1|1|7|3|4|4|4|3|6|4|3|4|4|3|0|0|0|0|0|0|0|0|0|0|0|2|0|0|0|0|1|0|1|2|1|0|0|1|0|2|0|1|2|2|0|3|1|1|0|4|5|7	1	1	4.73	8.34	0
ACBD5	NP_057105.2	UBE2J1	12|10	22	11	2	0|0|0|0|0|0|0|0|0|0|0|0|0|0|0|0|0|0|0|0|0|0|0|0|0|0|1|0|0|0|0|0|0|0|0|0|0|0|0|0|0|0|0|0|0|0|0|0|0|0|0|0|0|0|0|0|0|0|0|0|0|0|0|0|0|0|0|0|0|0	1	1	16.7	110	0
ACBD5	NP_055050.1	UBL4A	8|9	17	8.5	2	1|0|0|0|0|0|0|0|0|0|0|0|0|0|0|0|0|0|0|0|0|0|0|0|0|0|0|0|0|0|0|0|0|0|0|0|0|0|0|0|0|0|0|0|0|0|0|0|0|0|0|0|0|0|0|0|0|0|0|0|0|0|0|0|0|0|0|0|0|0	1	1	13.59	85	0
ACBD5	NP_038466.2	UBQLN1	14|14	28	14	2	0|0|0|0|0|0|0|0|0|0|0|0|0|0|0|0|0|0|0|0|0|0|0|0|0|0|0|0|0|0|0|0|0|0|0|0|0|0|0|0|0|0|0|0|0|0|0|0|0|0|0|0|0|0|0|0|0|0|0|0|0|0|0|0|0|0|0|0|0|0	1	1	22.78	140	0
ACBD5	NP_064516.2	UBQLN4	15|14	29	14.5	2	0|0|0|0|0|0|0|0|0|0|0|0|0|0|0|0|0|0|0|0|0|0|0|0|0|0|0|0|0|0|0|0|0|0|0|0|0|0|0|0|0|0|0|0|0|0|0|0|0|0|0|0|0|0|0|0|0|0|0|0|0|0|0|0|0|0|0|0|0|0	1	1	22.78	145	0
ACBD5	NP_055422.1	UBXN4	15|17	32	16	2	0|0|0|0|2|0|1|0|0|1|0|0|0|0|0|0|0|0|0|0|2|0|1|1|0|0|0|0|1|0|0|1|0|0|0|0|0|0|0|0|0|0|0|0|0|0|0|0|0|0|0|0|0|0|0|0|0|0|0|0|0|0|0|0|0|0|0|0|1|2	1	1	20.63	86.15	0
ACBD5	NP_116052.2	USP30	8|7	15	7.5	2	0|0|0|0|0|0|0|0|0|0|0|0|0|0|0|0|0|0|0|0|0|0|0|0|0|0|0|0|0|0|0|0|0|0|0|0|0|0|0|0|0|0|0|0|0|0|0|0|0|0|0|0|0|0|0|0|0|0|0|0|0|0|0|0|0|0|0|0|0|0	1	1	12.01	75	0
ACBD5	NP_004729.1	VAPB	34|29	63	31.5	2	2|3|4|4|4|3|4|2|2|5|1|5|4|3|0|5|4|2|4|3|2|2|2|2|3|1|2|2|4|4|0|2|0|0|0|0|0|0|4|0|0|0|0|0|0|0|0|0|0|0|0|0|0|0|0|0|0|0|0|0|0|0|1|0|0|0|0|1|2|2	1	1	15.41	22.05	0
ACBD5	NP_001123952.1	VRK2	6|9	15	7.5	2	0|0|0|0|0|0|0|0|0|0|0|1|1|0|0|2|1|1|0|0|0|0|0|0|0|0|0|0|0|1|0|1|0|0|0|0|0|0|0|0|0|0|0|0|0|0|0|0|0|1|0|0|0|0|0|0|0|0|0|0|0|0|0|0|0|0|0|0|0|0	1	1	12.12	58.33	0
ACBD5	NP_006546.1	YKT6	12|9	21	10.5	2	2|2|2|3|3|5|1|1|7|2|3|1|3|3|1|3|3|3|2|3|2|3|3|3|5|4|3|2|3|5|4|2|0|1|0|0|0|0|6|0|0|1|0|0|0|0|0|0|0|0|3|0|0|0|0|0|0|0|0|0|0|0|0|0|0|0|0|2|4|5	0.97	0.99	3.05	6.45	0
ACBD5	NP_037499.2	ANAPC4	9|9	18	9	2	2|2|1|5|6|3|2|2|5|3|4|2|2|4|0|4|3|3|2|2|5|5|3|3|5|2|2|1|4|5|4|3|0|0|0|0|0|0|0|0|0|0|0|0|0|0|0|0|0|0|0|0|0|0|0|0|0|0|0|0|0|0|0|0|0|0|0|1|0|0	0.96	0.96	3.06	6.3	0.01
ACBD5	NP_542398.3	CFAP36	5|5	10	5	2	2|4|2|0|1|2|2|0|0|2|1|0|0|0|0|0|2|1|0|0|2|2|2|0|2|0|1|3|2|2|0|1|0|0|0|0|0|0|0|0|0|0|0|0|0|0|0|0|0|0|0|0|0|0|0|0|0|0|0|0|0|0|0|0|0|0|0|0|2|3	0.96	0.96	3.15	8.54	0.01
ACBD5	NP_001091868.1	COPA	11|9	20	10	2	2|0|0|6|7|4|1|6|4|3|6|3|4|4|6|4|6|7|1|2|5|7|3|3|5|0|3|0|3|2|3|0|0|0|0|0|0|0|0|0|0|0|0|0|0|0|0|0|0|0|0|0|0|0|0|0|0|0|0|0|1|1|0|2|0|0|0|1|0|0	0.94	0.96	2.36	6.09	0.01
ACBD5	NP_003747.1	EIF3H	3|2	5	2.5	2	0|0|0|0|0|0|0|0|0|0|0|0|0|0|0|0|0|1|0|0|0|0|0|0|0|0|0|0|0|0|0|0|0|0|0|0|0|1|0|1|0|1|1|0|0|4|0|0|0|0|1|1|1|0|1|0|0|0|0|0|0|0|1|1|1|0|0|0|0|0	0.9	0.95	1.74	10.94	0.01
ACBD5	NP_001032203.1	EXOC4	35|51	86	43	2	13|22|25|24|28|19|18|17|22|21|17|7|6|18|20|18|11|17|15|13|9|13|15|15|18|13|20|12|11|26|13|23|0|0|0|0|0|0|0|0|0|0|0|0|0|0|0|0|0|0|0|0|0|0|0|0|0|0|0|0|0|0|1|1|0|0|0|29|14|19	0.93	0.98	2.02	4.99	0.01
ACBD5	NP_001166174.1	GGA3	2|2	4	2	2	0|2|0|0|0|1|0|1|0|0|2|0|0|0|0|0|0|0|2|0|0|0|0|0|0|0|0|0|0|2|0|0|0|0|0|0|0|0|0|0|0|0|0|0|0|0|0|0|0|0|0|0|0|0|0|0|0|0|0|0|0|0|0|0|0|0|0|0|0|0	0.94	0.94	2.72	14	0.01
ACBD5	NP_000179.2	HK1	3|4	7	3.5	2	0|0|0|0|0|0|0|0|0|0|0|0|0|0|0|0|0|0|0|0|0|0|0|0|1|0|1|0|0|0|0|0|0|0|0|0|0|0|0|0|0|0|2|0|3|0|0|0|2|0|0|0|0|0|2|0|0|0|2|3|0|0|3|0|1|0|0|0|0|0	0.95	0.97	2.5	12.25	0.01
ACBD5	NP_002256.2	KPNB1	44|38	82	41	2	18|13|10|27|22|15|36|26|13|30|24|29|14|28|29|34|18|24|14|23|21|22|13|18|12|8|17|8|9|0|19|0|0|0|3|0|0|0|0|0|0|0|2|2|0|0|0|1|0|0|1|2|0|1|0|0|0|0|0|1|1|1|4|2|0|1|1|20|9|7	0.92	0.95	1.98	4.4	0.01
ACBD5	NP_066299.2	MYL6	2|4	6	3	2	0|0|0|0|0|0|0|0|0|2|0|0|0|0|0|2|0|0|0|0|0|0|0|0|0|0|0|0|0|0|0|2|0|0|0|0|0|0|0|0|0|0|0|0|0|0|0|0|0|0|1|0|0|0|0|0|0|0|0|1|0|0|1|1|0|0|0|0|0|0	0.97	1	2.74	21	0.01
ACBD5	NP_005960.1	NAP1L4	10|13	23	11.5	2	4|5|4|8|4|4|3|4|5|3|7|3|5|8|3|4|2|6|6|13|5|4|7|6|6|4|6|5|4|6|3|4|0|0|0|0|0|0|0|0|0|0|0|0|0|0|0|0|0|0|0|0|0|0|0|0|0|0|0|0|0|0|0|0|0|0|0|5|6|7	0.88	0.94	1.57	4.5	0.01
ACBD5	NP_006311.2	PGRMC2	20|16	36	18	2	10|5|6|8|4|7|5|7|10|7|5|7|7|8|6|4|9|5|4|6|9|4|6|5|6|8|7|8|6|8|7|6|0|0|0|0|0|0|0|0|0|0|0|0|0|0|0|0|0|0|0|0|0|0|0|0|0|0|0|0|0|0|0|0|0|0|0|7|7|7	0.96	0.98	2.82	5.45	0.01
ACBD5	NP_658988.2	SMCR8	2|4	6	3	2	0|1|0|0|1|0|0|1|0|0|0|1|1|0|0|0|2|0|0|0|1|2|0|0|0|0|3|0|3|0|0|0|0|0|0|0|0|0|0|0|0|0|0|0|0|0|0|0|0|0|0|0|0|0|0|0|0|0|0|0|0|0|0|0|0|0|0|0|0|0	0.92	0.98	1.75	13.12	0.01
ACBD5	NP_004773.1	SNAP29	16|16	32	16	2	4|8|8|7|6|7|5|5|6|5|7|5|5|6|5|5|7|10|7|10|9|5|8|11|10|8|11|11|7|9|8|7|0|0|0|0|0|0|0|0|0|0|0|0|0|0|0|0|0|0|0|0|0|0|0|0|0|0|0|0|0|0|0|0|0|0|0|7|12|10	0.9	0.9	2.25	4.29	0.01
ACBD5	NP_055995.4	SYNE2	4|6	10	5	2	0|0|1|4|2|0|1|5|0|6|1|0|0|2|0|1|2|1|0|0|3|3|1|0|3|0|4|1|1|1|0|0|0|0|0|0|0|0|0|0|0|0|0|0|0|0|0|0|0|0|0|0|0|0|0|0|0|0|0|0|0|0|0|0|0|0|0|0|1|0	0.91	0.95	1.81	7.95	0.01
ACBD5	NP_037386.1	TBK1	2|4	6	3	2	0|0|0|0|1|1|0|0|0|0|0|1|0|0|1|2|1|2|0|0|1|1|1|0|0|0|0|0|0|0|0|0|0|0|0|0|0|0|0|0|0|0|0|0|0|0|0|0|0|0|0|0|0|0|0|0|0|0|0|0|0|0|0|0|0|0|0|0|0|0	0.96	1	2.56	17.5	0.01
ACBD5	NP_003565.4	VAPA	11|14	25	12.5	2	2|4|2|6|4|4|5|4|0|4|7|2|2|2|4|10|7|3|0|2|7|0|5|4|2|4|2|4|1|3|5|2|0|0|0|0|0|0|2|0|0|0|0|0|0|0|0|1|1|0|0|0|0|1|0|0|0|0|0|0|0|1|0|0|0|0|1|2|0|0	0.97	0.99	3.07	7.17	0.01
ACBD5	NP_001005751.1	WASHC2A	35|53	88	44	2	16|26|19|15|18|15|18|15|16|15|0|16|14|19|11|14|12|20|14|20|16|19|18|15|18|22|17|27|20|24|12|22|0|0|0|0|0|0|0|0|0|0|0|0|0|0|0|0|0|0|0|0|0|0|0|0|0|0|0|0|0|0|0|0|0|0|0|28|25|15	0.93	0.98	1.91	5.04	0.01
ACBD5	NP_057457.1	WWOX	41|36	77	38.5	2	32|17|17|21|12|17|16|15|16|18|12|13|12|21|17|11|12|18|22|15|17|15|15|15|16|19|15|19|14|13|18|12|0|0|0|0|0|0|0|0|0|0|0|0|0|0|0|0|1|0|0|0|0|0|0|0|0|0|0|0|0|0|0|0|0|0|0|21|11|11	0.95	0.97	2.76	4.76	0.01
ACBD5	NP_001166299.1	YTHDF2	9|13	22	11	2	10|1|4|7|6|7|2|0|3|3|0|4|6|5|2|4|6|5|1|5|4|5|3|2|4|2|5|5|6|5|5|6|0|0|0|2|0|0|0|0|0|0|2|2|2|0|0|0|1|2|3|1|0|0|0|1|1|2|0|0|2|0|0|1|0|0|1|5|1|3	0.9	0.97	1.61	4.67	0.01
ACBD5	NP_689971.4	YTHDF3	4|4	8	4	2	0|0|0|0|5|0|0|3|0|0|0|0|4|3|0|0|0|0|2|3|0|0|3|2|0|0|0|0|0|3|0|0|0|0|0|0|0|0|0|0|0|0|0|0|0|0|0|0|0|0|0|0|0|0|0|0|0|0|0|0|0|0|0|0|0|0|0|0|0|0	0.93	0.93	2.52	10	0.01
ACTB	NP_006711.3	ABLIM1	18|25	43	21.5	2	3|3|0|0|0|0|0|0|0|0|0|0|3|0|4|2	1	1	226.75	22.93	0
ACTB	NP_001017992.1	ACTBL2	46|42	88	44	2	0|0|0|0|28|0|11|0|0|0|15|0|0|0|0|0	0.99	0.99	200.22	13.04	0
ACTB	NP_005150.1	ACTC1	102|101	203	101.5	2	0|0|0|0|0|0|0|0|0|0|0|0|0|0|0|0	1	1	328.36	1015	0
ACTB	NP_004915.2	ACTN4	60|56	116	58	2	6|5|11|8|0|13|0|3|0|0|0|0|8|0|7|9	1	1	415.26	13.26	0
ACTB	NP_001110.2	ADD1	36|32	68	34	2	12|10|13|11|0|0|0|0|0|0|0|0|12|7|10|16	0.98	0.98	281.84	5.98	0
ACTB	NP_001171983.1	ADD2	4|5	9	4.5	2	0|0|0|0|0|0|0|0|0|0|0|0|0|0|0|0	1	1	30.27	45	0
ACTB	NP_058432.1	ADD3	24|30	54	27	2	6|3|8|7|0|0|0|0|0|0|0|0|7|8|6|7	1	1	80.57	8.31	0
ACTB	NP_001172024.1	AIF1L	4|4	8	4	2	0|0|0|0|0|1|0|0|0|0|0|0|0|0|0|0	1	1	37.77	40	0
ACTB	NP_060757.4	ARHGAP12	9|7	16	8	2	0|0|0|0|0|0|0|0|0|0|0|0|0|0|0|0	1	1	50.19	80	0
ACTB	NP_065875.3	ARHGAP21	8|12	20	10	2	1|1|2|0|0|0|0|0|0|0|0|0|4|0|3|3	0.99	1	162.05	11.43	0
ACTB	NP_004482.4	ARHGAP35	36|10	46	23	2	0|0|0|0|0|0|0|0|0|0|0|0|0|0|3|0	1	1	60.12	122.67	0
ACTB	NP_004272.2	BAG3	6|6	12	6	2	0|0|0|1|0|0|0|0|0|0|0|0|3|0|2|2	0.98	0.98	inf	12	0
ACTB	NP_001138360.1	BAIAP2	3|3	6	3	2	0|0|0|0|0|0|0|0|0|0|0|0|0|1|0|0	0.99	0.99	328.52	30	0
ACTB	NP_061330.2	BAIAP2L1	12|13	25	12.5	2	1|1|1|1|0|0|0|0|0|0|0|0|2|1|2|2	1	1	96.59	18.18	0
ACTB	NP_001129966.1	C1orf198	6|13	19	9.5	2	1|0|0|0|0|0|0|0|0|0|0|0|3|0|3|2	0.98	1	34.21	16.89	0
ACTB	NP_001157918.1	C6orf132	5|2	7	3.5	2	0|0|0|0|0|0|0|0|0|0|0|0|0|0|0|0	0.98	1	19.18	35	0
ACTB	NP_004333.1	CALD1	88|68	156	78	2	22|23|9|14|0|0|0|0|0|0|0|0|25|15|12|18	1	1	155.96	9.04	0
ACTB	NP_001099000.1	CAP1	64|62	126	63	2	6|5|5|5|0|0|0|0|0|0|0|0|9|6|9|7	1	1	254.39	19.38	0
ACTB	NP_006357.1	CAP2	11|6	17	8.5	2	0|0|0|0|0|0|0|0|0|0|0|0|0|0|0|0	1	1	93.58	85	0
ACTB	NP_054727.1	CCDC22	9|17	26	13	2	0|2|0|1|0|0|0|0|0|0|0|0|2|4|5|2	0.99	1	259.36	13	0
ACTB	NP_036252.1	CD2AP	133|140	273	136.5	2	56|54|52|51|0|0|0|0|0|0|0|0|53|56|59|74	0.98	0.98	439.22	4.8	0
ACTB	NP_079010.2	CLMN	11|9	20	10	2	3|0|3|0|0|0|0|0|0|0|0|0|1|1|2|1	1	1	36.77	14.55	0
ACTB	NP_004359.1	CNN2	12|10	22	11	2	0|0|0|3|0|0|0|0|0|0|0|0|2|0|0|3	1	1	103.99	22	0
ACTB	NP_001830.1	CNN3	34|32	66	33	2	11|12|12|12|0|2|0|1|0|0|0|1|11|8|18|12	0.97	0.98	41.7	5.28	0
ACTB	NP_056013.2	COBL	8|7	15	7.5	2	0|0|0|0|0|0|0|0|0|0|0|0|0|0|0|0	1	1	177.69	75	0
ACTB	NP_055715.3	COBLL1	11|12	23	11.5	2	0|2|1|1|0|0|0|0|0|0|0|0|0|2|0|0	1	1	80.16	30.67	0
ACTB	NP_705831.1	COG7	4|4	8	4	2	0|0|2|0|0|0|0|0|0|0|0|0|1|0|0|0	0.99	0.99	110.31	21.33	0
ACTB	NP_055140.1	CORO1C	60|43	103	51.5	2	9|17|8|20|0|2|0|1|0|0|0|0|10|4|7|14	0.99	1	447.91	8.96	0
ACTB	NP_001894.2	CTNNA1	4|9	13	6.5	2	0|0|0|0|0|0|0|0|0|0|0|0|0|0|1|0	1	1	330.27	65	0
ACTB	NP_005222.2	CTTN	120|97	217	108.5	2	29|53|28|34|0|3|6|0|6|3|0|0|40|39|41|35	0.99	0.99	447.14	5.48	0
ACTB	NP_061174.1	CTTNBP2NL	15|11	26	13	2	3|1|3|1|0|0|0|0|0|0|0|0|2|0|4|1	1	1	164.19	13.87	0
ACTB	NP_001257449.1	DAAM1	3|2	5	2.5	2	0|0|0|0|0|0|0|0|0|0|0|0|0|0|0|0	0.98	0.99	86.68	25	0
ACTB	NP_004386.2	DBN1	42|36	78	39	2	7|7|10|5|0|19|0|11|0|0|2|0|10|8|7|5	0.99	1	inf	6.86	0
ACTB	NP_001014436.1	DBNL	40|29	69	34.5	2	3|9|8|3|0|0|1|0|0|0|0|0|12|5|11|9	0.99	1	207.79	9.05	0
ACTB	NP_001129115.1	DCTN4	4|3	7	3.5	2	0|0|0|1|0|0|0|0|0|0|0|0|0|0|0|0	1	1	118.52	35	0
ACTB	NP_001073280.1	DIAPH1	7|16	23	11.5	2	0|3|2|4|0|0|0|0|0|0|0|0|1|0|0|0	0.99	1	304.27	18.4	0
ACTB	NP_001035982.1	DIAPH3	11|8	19	9.5	2	0|0|1|0|0|0|0|0|0|0|0|0|0|1|1|1	1	1	109.34	38	0
ACTB	NP_001033043.1	DIXDC1	2|3	5	2.5	2	0|0|0|0|0|0|0|0|0|0|0|0|0|0|0|0	0.98	0.99	56.68	25	0
ACTB	NP_001107607.1	DMTN	2|3	5	2.5	2	0|0|0|0|0|0|0|0|0|0|0|0|0|0|0|0	0.98	0.99	124.18	25	0
ACTB	NP_079478.1	EFHD1	21|24	45	22.5	2	0|4|0|0|0|0|0|0|0|0|0|0|0|0|0|0	1	1	39.71	90	0
ACTB	NP_001008493.1	ENAH	81|52	133	66.5	2	4|7|6|4|0|0|0|0|0|0|0|0|25|6|7|9	1	1	238.97	15.65	0
ACTB	NP_004438.3	EPS8	5|6	11	5.5	2	0|0|0|0|0|0|0|0|0|0|0|0|0|0|0|0	1	1	339.45	55	0
ACTB	NP_113641.2	FAM107B	2|4	6	3	2	1|0|0|0|0|0|0|0|0|0|0|0|0|0|1|0	0.98	1	26.29	24	0
ACTB	NP_640334.2	FGD4	6|4	10	5	2	0|0|0|0|0|0|0|0|0|0|0|0|0|0|0|0	1	1	30.27	50	0
ACTB	NP_037373.2	FHOD1	10|15	25	12.5	2	2|0|0|1|0|0|0|0|0|0|0|0|4|0|0|3	1	1	125.83	20	0
ACTB	NP_001243193.1	FLII	17|21	38	19	2	0|0|0|1|0|0|1|0|1|0|1|0|1|0|1|1	1	1	330.8	43.43	0
ACTB	NP_064450.3	FMN2	5|2	7	3.5	2	0|0|0|0|0|0|0|0|0|0|0|0|0|0|0|0	0.98	1	26.68	35	0
ACTB	NP_001026884.3	INF2	10|14	24	12	2	0|2|1|1|0|0|0|0|0|0|0|0|1|2|1|1	1	1	169.61	21.33	0
ACTB	NP_006624.2	IQGAP2	6|3	9	4.5	2	0|0|1|0|0|0|0|0|0|0|0|0|0|0|0|0	1	1	66.02	45	0
ACTB	NP_002211.1	ITPKA	2|4	6	3	2	0|0|0|0|0|0|0|0|0|0|0|0|0|0|0|0	0.98	1	26.68	30	0
ACTB	NP_065899.1	JCAD	5|9	14	7	2	0|0|0|0|0|0|0|0|0|0|0|0|0|0|0|0	1	1	31.95	70	0
ACTB	NP_689618.4	JMY	8|9	17	8.5	2	0|0|0|0|0|0|0|0|0|0|0|0|2|0|0|0	1	1	61.18	68	0
ACTB	NP_065773.1	KIAA1211	31|17	48	24	2	3|1|4|2|0|0|0|0|0|0|0|0|4|4|3|3	1	1	46.39	16	0
ACTB	NP_065939.2	KIAA1522	7|5	12	6	2	0|0|0|0|0|0|0|0|0|0|0|0|0|0|0|0	1	1	76.95	60	0
ACTB	NP_001138678.1	KIAA1671	48|48	96	48	2	1|1|1|0|0|0|0|0|0|0|0|0|6|3|4|1	1	1	167.65	45.18	0
ACTB	NP_055690.1	KIF14	9|7	16	8	2	0|0|1|3|0|0|0|0|0|0|1|0|0|2|1|1	1	1	209.1	14.22	0
ACTB	NP_904325.2	KIF1B	2|3	5	2.5	2	0|0|0|0|0|0|0|0|1|0|0|0|0|0|0|0	0.98	0.99	191.68	25	0
ACTB	NP_006139.1	LASP1	4|5	9	4.5	2	0|2|0|0|0|0|0|0|0|0|0|0|1|0|0|0	0.99	1	192.81	24	0
ACTB	NP_001107018.1	LIMA1	117|89	206	103	2	15|20|14|16|0|1|0|0|0|0|1|0|13|11|7|16	1	1	inf	14.46	0
ACTB	NP_001106188.1	LIMCH1	17|17	34	17	2	1|0|0|3|0|0|0|0|0|0|0|0|1|2|3|5	1	1	195.87	18.13	0
ACTB	NP_055055.1	LIMD1	10|13	23	11.5	2	3|3|0|1|0|0|0|0|0|0|0|0|5|5|2|2	0.98	0.99	161.79	8.76	0
ACTB	NP_005349.3	LMO7	23|22	45	22.5	2	0|0|0|1|0|0|0|0|0|0|0|0|1|0|0|0	1	1	214.8	180	0
ACTB	NP_001161143.1	LPP	12|11	23	11.5	2	2|2|1|1|0|0|0|0|0|0|0|0|6|3|5|3	0.98	0.98	236.95	8	0
ACTB	NP_001127841.1	LRRFIP2	3|3	6	3	2	0|0|0|0|0|0|0|0|0|0|0|0|0|0|0|0	0.99	0.99	81.02	30	0
ACTB	NP_001136018.1	LUZP1	85|65	150	75	2	14|6|7|11|0|0|0|0|0|0|0|0|19|13|9|15	1	1	277.79	12.77	0
ACTB	NP_036222.3	MACF1	8|18	26	13	2	3|0|0|2|0|0|0|0|0|0|0|0|1|0|0|0	1	1	276.4	34.67	0
ACTB	NP_001034669.1	MAP9	3|8	11	5.5	2	0|0|0|0|0|0|0|0|0|0|0|0|0|0|0|0	1	1	66.02	55	0
ACTB	NP_848591.2	MB21D2	4|6	10	5	2	0|1|0|0|0|0|0|0|0|0|0|0|3|0|0|0	0.98	0.99	49.1	20	0
ACTB	NP_055949.2	MPRIP	19|19	38	19	2	2|0|0|3|0|0|0|0|0|0|0|0|0|2|0|0	1	1	252.37	43.43	0
ACTB	NP_002435.1	MSN	19|18	37	18.5	2	0|0|0|0|0|0|0|0|0|0|0|0|0|5|0|0	1	1	450.49	59.2	0
ACTB	NP_003819.1	MTMR1	3|8	11	5.5	2	0|0|0|0|0|0|0|0|0|0|0|0|0|0|0|2	0.99	1	42.19	44	0
ACTB	NP_001123537.1	MYO9B	3|2	5	2.5	2	0|0|0|0|0|0|0|0|0|0|0|0|0|0|0|0	0.98	0.99	109.18	25	0
ACTB	NP_079422.1	NAA50	2|3	5	2.5	2	0|0|0|0|0|0|0|0|0|0|0|0|0|1|0|0	0.98	0.99	109.18	25	0
ACTB	NP_998734.1	NEBL	13|19	32	16	2	0|0|2|0|0|0|0|0|0|0|0|0|1|2|1|0	1	1	44.97	42.67	0
ACTB	NP_001165780.1	NEXN	12|12	24	12	2	0|0|0|0|0|0|0|0|0|0|0|0|0|0|0|0	1	1	132.93	120	0
ACTB	NP_001137532.1	NHSL1	7|7	14	7	2	0|0|0|0|0|0|0|0|0|0|0|0|1|0|0|0	1	1	42.69	70	0
ACTB	NP_001159580.1	PALLD	18|14	32	16	2	0|0|0|0|0|0|0|0|0|0|0|0|3|0|3|2	1	1	188.53	32	0
ACTB	NP_001032370.1	PALM2	5|2	7	3.5	2	0|0|0|0|0|0|0|0|0|0|0|0|0|0|0|1	0.98	1	56.68	35	0
ACTB	NP_009134.1	PALM2-AKAP2	24|22	46	23	2	4|0|0|0|0|0|0|0|0|0|0|0|0|0|0|0	1	1	144.98	92	0
ACTB	NP_079052.2	PEAK1	6|9	15	7.5	2	0|0|1|0|0|0|0|0|0|0|0|0|1|0|0|1	1	1	84.6	40	0
ACTB	NP_000282.1	PGK1	8|6	14	7	2	0|0|0|0|2|0|0|0|0|0|0|0|0|0|0|0	1	1	479.72	56	0
ACTB	NP_001093634.1	PHACTR2	5|7	12	6	2	0|0|0|0|0|0|0|0|0|0|0|0|0|0|0|0	1	1	69.45	60	0
ACTB	NP_001041648.1	PHACTR4	37|36	73	36.5	2	3|3|3|0|0|0|0|0|0|0|0|0|4|0|2|4	1	1	114.97	30.74	0
ACTB	NP_056364.1	PLEKHG3	4|4	8	4	2	0|0|0|0|0|0|0|0|0|0|0|0|0|0|0|0	1	1	97.77	40	0
ACTB	NP_001129497.1	PLS3	15|20	35	17.5	2	1|0|0|0|1|0|2|0|3|1|0|0|0|1|4|2	1	1	228.56	18.67	0
ACTB	NP_001128342.1	PPP1R18	5|11	16	8	2	0|0|0|0|0|0|0|0|0|0|0|0|0|0|0|0	1	1	159.45	80	0
ACTB	NP_001159632.1	PPP1R9A	19|13	32	16	2	0|0|0|0|0|0|0|0|0|0|0|0|0|0|0|0	1	1	104.45	160	0
ACTB	NP_115984.3	PPP1R9B	25|27	52	26	2	1|0|0|0|0|0|0|0|0|0|0|0|2|0|0|1	1	1	188.98	104	0
ACTB	NP_998754.1	RAPH1	42|23	65	32.5	2	2|4|3|6|0|0|0|0|0|0|0|0|4|6|3|3	1	1	68.76	16.77	0
ACTB	NP_001158218.1	RASSF8	2|5	7	3.5	2	0|0|0|0|0|0|0|0|0|0|0|0|2|0|0|0	0.97	1	251.13	28	0
ACTB	NP_001247421.1	RDX	29|29	58	29	2	8|4|4|5|0|0|0|0|0|0|0|0|5|7|12|9	0.99	0.99	320.94	8.59	0
ACTB	NP_079089.2	RPAP2	7|6	13	6.5	2	0|0|0|0|0|0|0|0|0|0|0|0|0|2|0|0	1	1	299.72	52	0
ACTB	NP_001106177.1	SCIN	9|9	18	9	2	2|1|2|2|0|0|0|0|0|0|0|0|1|3|2|2	1	1	68.82	9.6	0
ACTB	NP_001009555.3	SH3D19	9|9	18	9	2	0|0|0|0|0|0|0|0|0|0|0|0|2|0|2|0	1	1	53.36	36	0
ACTB	NP_001120683.1	SHTN1	45|34	79	39.5	2	7|15|12|11|0|0|0|0|0|0|0|0|6|9|6|9	0.99	1	132.82	8.43	0
ACTB	NP_056371.1	SIPA1L1	17|13	30	15	2	0|0|0|1|0|0|0|0|0|0|0|0|1|0|0|0	1	1	96.44	120	0
ACTB	NP_055888.1	SIPA1L3	6|3	9	4.5	2	0|0|0|0|0|0|0|0|0|0|0|0|0|0|0|0	1	1	126.02	45	0
ACTB	NP_001030129.1	SORBS1	6|6	12	6	2	0|0|0|0|0|0|0|0|0|0|0|0|3|0|0|0	0.99	0.99	193.24	32	0
ACTB	NP_001123910.1	SPTAN1	16|15	31	15.5	2	1|1|1|1|0|0|0|0|0|0|0|0|0|0|0|0	1	1	inf	62	0
ACTB	NP_003165.2	SVIL	71|51	122	61	2	2|3|2|0|0|0|0|0|0|0|0|0|4|4|2|0	1	1	423.21	57.41	0
ACTB	NP_055870.2	SWAP70	4|2	6	3	2	0|0|0|0|0|0|0|0|0|0|0|0|1|0|0|0	0.98	1	146.68	30	0
ACTB	NP_003555.1	TAGLN2	55|55	110	55	2	14|19|15|12|2|1|0|0|0|0|0|1|21|14|25|17	0.99	0.99	455.18	6.24	0
ACTB	NP_001137324.1	TCHP	3|5	8	4	2	0|0|0|0|0|0|0|0|0|0|0|0|0|1|0|0	1	1	171.02	40	0
ACTB	NP_003248.3	TJP1	75|72	147	73.5	2	18|25|17|15|0|1|0|0|0|0|0|0|21|18|20|29	0.99	0.99	455.7	7.17	0
ACTB	NP_001159588.1	TMOD1	2|4	6	3	2	0|0|0|0|0|0|0|0|0|0|0|0|0|0|0|0	0.98	1	94.18	30	0
ACTB	NP_055363.1	TMOD2	2|4	6	3	2	0|0|0|0|0|0|0|0|0|0|0|0|0|0|0|0	0.98	1	79.18	30	0
ACTB	NP_055362.1	TMOD3	25|22	47	23.5	2	3|2|5|2|1|10|0|4|0|0|0|0|3|4|6|3	1	1	269.32	8.74	0
ACTB	NP_203754.2	TNKS1BP1	15|15	30	15	2	1|1|0|1|0|0|0|0|0|0|0|0|0|0|0|3	1	1	155.26	40	0
ACTB	NP_001026855.2	TP53BP2	37|30	67	33.5	2	10|8|9|7|0|0|0|0|0|0|0|0|12|11|8|13	0.99	0.99	454.72	6.87	0
ACTB	NP_003361.1	VASP	4|9	13	6.5	2	0|0|0|0|0|0|0|0|0|0|0|0|0|0|0|0	1	1	420.27	65	0
ACTB	NP_060069.3	VEZT	4|8	12	6	2	0|0|0|0|0|0|0|0|0|0|0|0|0|0|0|0	1	1	52.77	60	0
ACTB	NP_008921.1	WASF2	8|9	17	8.5	2	1|1|2|0|0|0|0|0|0|0|0|0|3|2|2|2	1	1	141.88	10.46	0
ACTB	XP_003960485.1	WASHC1	12|10	22	11	2	0|0|0|0|0|0|0|0|0|0|0|0|0|0|0|0	1	1	77.38	110	0
ACTB	NP_001005751.1	WASHC2A	36|32	68	34	2	17|12|10|9|0|0|0|0|0|0|0|0|13|7|11|14	0.98	0.98	131.7	5.85	0
ACTB	NP_001162577.1	WASHC2C	34|26	60	30	2	0|0|0|0|0|0|0|0|0|0|0|0|0|7|0|0	1	1	98.15	68.57	0
ACTB	NP_003932.3	WASL	3|6	9	4.5	2	0|0|0|0|0|0|0|0|0|0|0|0|0|0|0|0	1	1	253.52	45	0
ACTB	NP_573571.1	WIPF2	14|15	29	14.5	2	0|0|0|0|0|0|0|0|0|0|0|0|0|1|0|0	1	1	158.46	145	0
ACTB	NP_001073998.2	WIPF3	5|6	11	5.5	2	0|0|0|0|0|0|0|0|0|0|0|0|0|0|0|0	1	1	54.45	55	0
ACTB	NP_001010972.1	ZYX	17|24	41	20.5	2	3|4|4|2|0|0|0|0|0|0|0|0|6|6|5|3	1	1	440.94	9.94	0
ACTB	NP_001124192.1	AHCYL2	4|3	7	3.5	2	1|2|0|1|0|0|0|0|0|0|0|0|1|1|0|2	0.93	0.98	107.75	7	0.01
ACTB	NP_055935.4	ALMS1	2|3	5	2.5	2	0|0|0|0|0|0|0|0|0|0|0|0|1|0|2|0	0.93	0.97	115.39	13.33	0.01
ACTB	NP_065741.3	ANKHD1-EIF4EBP3	17|12	29	14.5	2	0|0|11|18|0|0|0|0|0|0|0|0|0|12|0|0	0.91	0.94	55.29	5.66	0.01
ACTB	NP_001229761.1	ARFGAP2	2|2	4	2	2	0|0|0|0|0|0|0|0|0|0|0|0|1|0|0|0	0.97	0.97	79.18	20	0.01
ACTB	NP_001020764.1	ARFIP1	4|7	11	5.5	2	0|2|0|0|0|0|0|0|0|0|0|0|0|3|5|0	0.91	0.96	205.01	8.8	0.01
ACTB	NP_001006635.1	ARHGAP17	2|5	7	3.5	2	0|0|0|0|0|0|0|0|0|0|0|0|0|2|2|0	0.91	0.99	204.83	14	0.01
ACTB	NP_060191.3	CC2D1A	7|7	14	7	2	0|0|2|1|0|0|0|0|0|0|0|0|3|3|3|4	0.95	0.95	108.58	7	0.01
ACTB	NP_060716.2	CCDC25	2|3	5	2.5	2	0|2|0|0|0|0|0|0|0|0|0|0|0|0|0|0	0.96	0.98	63.63	20	0.01
ACTB	NP_001138467.1	CCDC85C	7|9	16	8	2	1|1|0|1|0|0|0|0|0|0|0|0|4|0|2|5	0.96	0.98	153.56	9.14	0.01
ACTB	NP_054762.2	CHMP2B	11|8	19	9.5	2	2|3|2|4|0|0|0|0|0|0|0|0|4|6|4|3	0.93	0.97	85.25	5.43	0.01
ACTB	NP_001078927.1	CTNND1	7|8	15	7.5	2	4|3|1|1|0|0|0|0|0|0|0|0|2|4|5|2	0.91	0.93	212.84	5.45	0.01
ACTB	NP_219499.1	CTTNBP2	2|2	4	2	2	0|0|0|0|0|0|0|0|0|0|0|0|0|0|0|0	0.97	0.97	94.18	20	0.01
ACTB	NP_775873.2	DIP2B	2|2	4	2	2	0|0|0|0|0|0|0|0|0|0|0|0|2|0|0|0	0.95	0.95	48.63	16	0.01
ACTB	NP_056363.2	DST	17|21	38	19	2	5|3|5|16|0|0|0|0|0|0|0|0|8|13|6|10	0.9	0.94	280.07	4.61	0.01
ACTB	NP_001104547.1	EZR	21|31	52	26	2	11|8|9|0|1|0|0|0|0|0|0|0|10|9|15|13	0.94	0.98	520.53	5.47	0.01
ACTB	NP_061161.2	FAM114A2	12|4	16	8	2	3|2|2|0|0|0|0|0|0|0|0|0|0|2|2|2	0.91	1	54.74	9.85	0.01
ACTB	NP_001135994.1	FBXO5	2|2	4	2	2	0|0|0|0|0|0|0|0|0|0|0|0|0|0|0|0	0.97	0.97	154.18	20	0.01
ACTB	NP_001485.2	GDI2	3|2	5	2.5	2	0|0|0|0|3|0|0|0|0|0|0|0|0|0|0|0	0.94	0.96	235.57	13.33	0.01
ACTB	NP_443131.2	GPRIN1	14|18	32	16	2	4|9|6|2|0|0|0|0|0|0|0|0|12|8|9|4	0.9	0.94	47.55	4.74	0.01
ACTB	NP_060548.2	LARP1B	9|8	17	8.5	2	3|5|5|3|0|0|0|0|0|0|0|0|3|1|6|0	0.9	0.91	77.68	5.23	0.01
ACTB	NP_002289.2	LCP1	17|13	30	15	2	7|9|7|1|0|0|0|0|0|0|0|0|6|3|9|9	0.9	0.94	92.47	4.71	0.01
ACTB	NP_065882.1	MKL1	15|20	35	17.5	2	7|0|5|7|0|0|0|0|0|0|0|0|7|0|6|7	0.97	0.98	86.2	7.18	0.01
ACTB	NP_004676.3	MTMR6	3|5	8	4	2	1|0|0|0|0|0|0|0|0|0|0|0|3|1|2|1	0.9	0.97	47.26	8	0.01
ACTB	NP_004747.1	NUMBL	3|3	6	3	2	0|1|2|1|0|0|0|0|0|0|0|0|0|0|0|2	0.9	0.9	85.47	8	0.01
ACTB	NP_002574.2	PAWR	2|2	4	2	2	0|0|0|0|0|0|0|0|0|0|0|0|0|1|0|1	0.96	0.96	116.29	16	0.01
ACTB	NP_006448.4	PDLIM5	35|29	64	32	2	8|9|13|9|0|0|0|0|0|0|0|0|10|14|14|22	0.95	0.97	205.98	5.17	0.01
ACTB	NP_036525.1	PFAS	4|3	7	3.5	2	0|0|0|0|0|1|0|0|0|0|1|3|1|1|0|0	0.9	0.95	310.01	8	0.01
ACTB	NP_002622.2	PGD	9|5	14	7	2	1|2|2|3|0|0|0|0|0|0|0|0|0|0|3|4	0.92	0.99	295.02	7.47	0.01
ACTB	NP_001138791.1	PLS1	8|8	16	8	2	3|0|1|0|0|0|0|0|0|0|0|0|4|0|2|5	0.96	0.96	131.34	8.53	0.01
ACTB	NP_001137357.1	PPP1R12A	23|13	36	18	2	6|8|4|8|0|0|0|0|0|0|0|0|10|6|8|5	0.9	0.99	287.18	5.24	0.01
ACTB	NP_694988.3	PROSER2	2|2	4	2	2	0|0|0|0|0|0|0|0|0|0|0|0|0|0|0|0	0.97	0.97	49.18	20	0.01
ACTB	NP_057161.1	PTRH2	2|2	4	2	2	0|0|0|0|0|0|1|0|0|0|0|0|0|1|0|0	0.96	0.96	108.79	16	0.01
ACTB	NP_056171.3	SCRIB	19|15	34	17	2	8|4|7|4|0|0|0|0|0|0|0|0|9|4|11|6	0.93	0.96	168	5.13	0.01
ACTB	NP_065859.3	SIPA1L2	4|2	6	3	2	0|0|0|0|0|0|0|0|0|0|0|0|1|0|0|2	0.94	0.99	77.89	16	0.01
ACTB	NP_001164108.1	SRGAP2	6|6	12	6	2	1|3|2|2|0|0|0|0|0|0|0|0|3|2|3|2	0.94	0.94	123.47	5.33	0.01
ACTB	NP_001157852.1	STAU2	2|2	4	2	2	0|0|0|1|0|0|0|0|0|0|0|0|0|0|0|0	0.97	0.97	116.68	20	0.01
ACTB	NP_001072983.1	TBCE	7|5	12	6	2	0|1|3|0|0|0|0|0|0|0|0|0|2|0|3|0	0.96	0.98	63.52	10.67	0.01
ACTB	NP_443210.1	TRIM9	9|11	20	10	2	4|3|5|1|0|0|0|0|0|0|0|0|6|1|3|7	0.91	0.94	115.24	5.33	0.01
ACTB	NP_003585.3	TTF2	6|10	16	8	2	2|2|2|1|0|0|0|0|0|0|0|0|0|1|2|5	0.96	0.99	175.69	8.53	0.01
ACTB	NP_001229326.1	TWF1	3|4	7	3.5	2	0|1|0|0|0|0|0|0|0|0|0|0|0|2|2|0	0.95	0.97	265.67	11.2	0.01
ACTB	NP_003364.1	VCL	7|11	18	9	2	3|4|1|0|0|0|0|0|0|0|0|0|3|0|6|5	0.92	0.97	550.08	6.55	0.01
ACTB	NP_079330.2	VCPIP1	36|33	69	34.5	2	13|16|8|9|0|0|0|0|0|0|0|0|20|14|11|13	0.97	0.97	168.89	5.31	0.01
ACTR1A	NP_060947.1	ACTR10	11|9	20	10	2	0|0|0|0|0|0|0|0|0|0|0|0|0|0|0|0|0|0|0|0|0|0|0|0|0|0|0|0|0|0|0|0|0|0|0|0|0|0|0|0|0|0|0|0|0|0|0|0|0|0|0|0|0|0|0|0|0|0|0|0|0|0|0|0|0|0|0|0|0|0	1	1	15.16	100	0
ACTR1A	NP_055935.4	ALMS1	31|31	62	31	2	9|12|19|9|13|9|5|8|17|15|9|4|5|6|5|6|7|7|11|10|9|4|8|2|15|10|5|5|5|9|5|11|0|0|0|0|0|0|0|0|0|0|0|0|0|0|0|0|0|0|0|0|0|0|0|0|0|0|0|0|0|0|0|0|0|0|0|9|8|9	0.99	0.99	4.37	7.23	0
ACTR1A	NP_004318.3	BCR	4|4	8	4	2	0|0|0|0|0|0|2|0|0|1|0|0|0|0|0|0|0|0|0|0|0|0|0|0|3|0|0|0|0|2|0|0|0|0|0|0|0|0|0|0|0|0|0|0|0|0|0|0|0|0|0|0|0|0|0|0|0|0|0|0|0|0|0|0|0|0|0|2|0|0	0.99	0.99	4.65	28	0
ACTR1A	NP_001003800.1	BICD2	11|11	22	11	2	0|0|0|0|0|0|0|0|0|0|0|0|0|0|1|0|0|1|0|0|0|0|1|0|1|0|1|0|0|0|0|0|0|0|0|0|0|0|0|0|0|0|0|0|0|0|0|0|0|0|0|0|0|0|0|0|0|0|0|0|0|0|0|0|0|0|0|0|0|0	1	1	18.24	110	0
ACTR1A	NP_001007215.1	CACYBP	21|17	38	19	2	0|0|1|2|3|0|0|1|0|0|0|0|1|2|0|0|1|2|0|0|0|0|2|0|0|0|0|0|0|0|0|0|0|0|0|0|0|0|0|0|0|0|2|0|2|0|0|1|0|0|2|0|0|0|1|0|0|2|0|0|0|1|2|1|0|0|0|0|2|2	1	1	17.68	40.3	0
ACTR1A	NP_001185771.1	CCT2	371|387	758	379	2	0|4|2|8|5|0|0|0|3|1|7|2|2|4|3|11|2|7|4|2|3|3|2|4|2|2|3|1|5|6|3|2|0|0|4|0|0|1|1|0|0|0|0|0|0|0|0|0|0|0|0|0|0|0|0|0|0|0|0|0|0|0|0|0|0|0|0|5|2|1	1	1	98.64	226.75	0
ACTR1A	NP_001008800.1	CCT3	17|25	42	21	2	4|0|3|17|3|8|3|3|7|2|3|4|5|2|0|7|12|3|12|0|6|3|0|0|8|7|12|8|0|4|8|0|0|0|0|0|0|0|0|0|0|0|0|0|0|0|0|0|0|0|0|0|0|0|0|0|0|0|0|0|0|0|1|1|0|0|0|0|15|0	0.97	0.99	3.1	8.6	0
ACTR1A	NP_001243650.1	CCT4	15|14	29	14.5	2	4|0|2|5|3|3|3|4|2|2|2|2|3|4|4|2|6|3|3|2|2|3|1|0|0|0|2|0|1|0|0|0|3|3|2|0|3|2|3|4|1|0|0|3|0|0|0|0|3|2|0|3|0|0|0|0|0|0|0|0|2|1|3|3|0|0|0|2|1|0	1	1	8.36	9.06	0
ACTR1A	NP_036205.1	CCT5	71|63	134	67	2	5|2|3|4|4|5|2|3|3|1|2|3|2|2|0|3|3|5|2|1|2|3|1|2|4|3|4|1|2|4|3|5|5|4|3|3|2|3|4|2|4|2|9|2|3|1|1|2|2|0|2|4|0|0|2|2|1|0|1|2|2|2|3|1|3|3|4|4|3|4	1	1	71.95	25.49	0
ACTR1A	NP_001753.1	CCT6A	52|47	99	49.5	2	1|0|1|1|2|1|1|0|1|0|1|1|0|1|0|0|1|1|0|0|1|1|1|1|1|1|1|1|0|3|1|1|0|0|0|0|0|1|0|0|0|0|0|0|0|0|0|0|1|0|0|0|0|0|0|0|0|0|0|2|0|0|4|2|0|0|0|0|2|0	1	1	77.44	91.18	0
ACTR1A	NP_006576.2	CCT8	1259|1053	2312	1156	2	141|131|124|156|96|123|103|118|164|87|104|123|119|118|87|112|105|114|136|128|100|112|123|160|130|161|137|194|114|184|120|119|2|0|9|0|2|5|2|0|4|2|1|0|1|9|0|6|14|5|4|2|0|3|0|4|2|0|0|0|0|0|1|2|0|0|2|169|209|207	1	1	11.58	17.18	0
ACTR1A	NP_008996.1	CDC37	15|13	28	14	2	2|2|1|3|2|1|0|0|0|2|2|2|2|4|3|0|1|2|1|1|2|3|1|3|2|0|0|1|0|3|2|3|0|0|0|0|0|0|0|0|0|0|0|1|0|0|0|0|0|0|0|0|0|0|0|0|0|0|0|2|0|1|0|0|0|0|0|1|0|0	1	1	10.2	17.5	0
ACTR1A	NP_065941.2	CIP2A	68|57	125	62.5	2	10|14|13|16|11|16|8|8|18|10|11|14|5|10|5|12|9|10|9|16|10|12|11|16|15|8|22|7|9|8|11|3|0|0|0|0|0|0|0|0|0|0|0|0|0|0|0|0|1|0|0|0|0|0|0|0|0|0|0|0|0|0|0|0|0|0|0|18|22|18	1	1	6.26	10.52	0
ACTR1A	NP_060315.1	COMMD8	12|8	20	10	2	2|3|0|0|3|3|3|1|2|3|4|5|2|4|0|1|3|2|1|2|3|1|2|3|3|3|4|2|2|6|0|2|0|0|0|0|0|0|0|0|0|0|0|0|0|0|0|0|0|0|0|0|0|0|0|0|0|0|0|0|0|0|0|0|0|0|0|2|6|5	0.97	0.99	2.91	7.95	0
ACTR1A	NP_001128512.1	DCTN1	225|173	398	199	2	28|24|29|35|37|22|34|27|33|33|29|24|18|31|23|30|31|34|27|23|21|27|21|24|29|19|32|17|24|26|27|29|0|0|0|0|0|0|0|0|0|0|0|0|0|1|0|0|2|2|0|0|0|0|1|0|0|0|0|0|0|0|0|1|0|0|0|25|20|18	1	1	9.51	14.85	0
ACTR1A	NP_001248341.1	DCTN2	137|116	253	126.5	2	4|2|4|4|5|2|1|2|3|0|2|5|4|4|1|2|2|3|3|4|2|2|2|2|0|0|4|2|2|3|3|2|0|0|0|0|0|0|0|0|0|0|0|0|0|0|0|0|0|0|0|0|0|0|0|0|0|0|0|0|0|0|0|0|0|0|0|2|2|3	1	1	66.13	100.62	0
ACTR1A	NP_009165.1	DCTN3	2|3	5	2.5	2	0|0|0|0|0|0|0|0|0|0|0|0|0|0|0|0|0|0|0|0|0|0|0|0|0|0|0|0|0|0|0|0|0|0|0|0|0|0|0|0|0|0|0|0|0|0|0|0|0|0|0|0|0|0|0|0|0|0|0|0|0|0|0|0|0|0|0|0|0|0	0.98	1	3.5	25	0
ACTR1A	NP_001129115.1	DCTN4	20|15	35	17.5	2	0|0|0|2|0|0|0|0|0|0|0|0|0|2|0|0|0|0|0|0|0|0|0|0|1|0|0|0|0|0|0|0|0|0|0|0|0|0|0|0|0|0|0|0|0|0|0|0|0|0|0|0|0|0|0|0|0|0|0|0|0|0|0|0|0|0|0|0|0|0	1	1	23.56	175	0
ACTR1A	NP_001230183.1	DENND5A	6|7	13	6.5	2	0|0|0|0|0|0|0|0|0|0|0|0|0|0|0|0|0|0|0|0|0|0|0|0|0|0|0|0|0|0|0|0|0|0|0|0|0|0|0|0|0|0|0|0|0|0|0|0|0|0|0|0|0|0|0|0|0|0|0|0|0|0|0|0|0|0|0|0|0|0	1	1	10.41	65	0
ACTR1A	NP_659410.3	DENND5B	48|40	88	44	2	0|0|0|0|0|0|0|0|0|0|0|0|0|0|0|0|0|0|0|0|0|0|0|0|0|0|0|0|0|0|0|0|0|0|0|0|0|0|0|0|0|0|0|0|0|0|0|0|0|0|0|0|0|0|0|0|0|0|0|0|0|0|0|0|0|0|0|0|0|0	1	1	60.76	440	0
ACTR1A	NP_997320.2	DNAH10	2|2	4	2	2	0|0|0|0|0|0|0|0|0|0|0|0|0|0|0|0|0|0|0|0|0|0|0|0|0|0|0|0|0|0|0|0|0|0|0|0|0|0|0|0|0|0|0|0|0|0|0|0|0|0|0|0|0|0|0|0|0|0|0|0|0|0|0|0|0|0|0|0|0|0	0.97	0.97	3.5	20	0
ACTR1A	NP_001367.2	DYNC1H1	130|144	274	137	2	30|34|28|62|49|29|37|48|28|52|35|35|36|33|48|27|53|51|27|21|33|52|35|17|41|39|45|20|23|0|23|0|0|0|0|5|2|0|0|0|0|0|2|2|2|4|5|3|0|10|4|21|10|8|0|8|3|18|8|10|9|12|30|20|4|3|0|32|25|22	1	1	5.82	6.98	0
ACTR1A	NP_057225.2	DYNC1LI1	24|25	49	24.5	2	0|0|0|0|5|0|0|0|1|0|0|0|0|0|0|2|0|1|0|0|0|1|0|0|0|0|1|1|0|1|0|0|0|0|0|0|0|0|0|0|0|0|0|0|0|0|0|0|0|0|0|0|0|0|0|0|0|0|0|0|0|0|0|0|0|0|0|0|0|0	1	1	13.79	131.92	0
ACTR1A	NP_006132.1	DYNC1LI2	14|9	23	11.5	2	1|4|4|5|0|2|0|2|2|2|0|2|1|1|0|0|2|2|2|1|2|1|2|1|3|3|4|3|1|2|0|0|0|0|0|0|0|0|0|0|0|0|0|0|0|0|0|1|0|0|0|0|1|0|0|1|0|0|0|0|0|0|0|1|0|0|0|1|1|2	1	1	5.4	12.78	0
ACTR1A	NP_002005.1	FKBP4	17|27	44	22	2	0|0|2|3|3|0|0|0|0|3|0|0|2|3|2|5|3|3|0|0|2|2|0|1|1|0|1|0|0|0|0|0|0|0|0|0|0|1|0|1|0|0|0|0|0|3|2|3|0|0|4|0|0|0|1|0|0|0|0|0|0|2|0|2|2|0|0|1|1|2	1	1	10.86	25.25	0
ACTR1A	NP_444504.1	GLMN	2|6	8	4	2	0|0|0|0|0|0|0|0|0|0|0|0|0|0|0|0|1|0|0|0|0|0|0|0|2|1|1|0|0|0|0|0|0|0|0|0|0|0|0|0|0|0|0|0|0|0|0|0|0|0|0|0|0|0|0|0|0|0|0|0|0|0|0|0|0|0|0|0|0|0	0.99	1	3.5	40	0
ACTR1A	NP_056972.1	HOOK1	2|5	7	3.5	2	0|0|0|0|0|0|0|0|2|0|0|0|0|0|0|0|2|0|0|0|0|0|0|0|0|0|0|0|0|0|0|0|0|0|0|0|0|0|0|0|0|0|0|0|0|0|0|0|0|0|0|0|0|0|0|0|0|0|0|0|0|0|0|0|0|0|0|0|0|0	0.99	1	3.7	35	0
ACTR1A	NP_006591.1	NUDC	111|101	212	106	2	35|23|23|22|15|18|23|19|27|17|21|18|20|21|17|15|19|23|17|21|17|21|18|15|23|26|21|24|22|24|23|20|0|0|0|1|4|4|5|1|6|7|8|3|7|8|4|4|5|4|6|6|3|1|0|2|2|2|2|1|3|3|9|6|3|0|4|35|27|28	1	1	8.55	8.41	0
ACTR1A	NP_660309.1	NUDCD2	5|6	11	5.5	2	0|0|0|0|0|0|0|0|0|0|0|0|0|0|0|0|0|0|0|0|0|0|0|0|0|0|0|0|0|0|0|0|0|0|0|0|0|0|0|0|0|0|0|0|0|0|0|0|0|0|0|0|0|0|0|0|0|0|0|0|0|0|0|0|0|0|0|0|0|0	1	1	8.77	55	0
ACTR1A	NP_056147.2	NUDCD3	34|25	59	29.5	2	0|0|0|1|0|0|0|0|1|0|0|0|2|1|0|0|0|0|0|0|0|0|1|0|0|0|0|2|0|1|0|0|0|0|0|0|0|0|0|0|0|0|0|0|0|0|0|0|0|0|0|0|0|0|0|0|0|0|0|0|0|0|0|0|0|0|0|0|2|2	1	1	27.22	158.85	0
ACTR1A	NP_076970.1	PDCL3	17|19	36	18	2	0|0|0|0|0|0|0|0|0|0|0|0|0|0|0|0|0|0|0|0|0|0|0|0|0|0|0|0|0|0|0|0|0|0|0|0|0|0|0|0|0|0|0|0|0|0|0|0|0|0|0|0|0|0|0|0|0|0|0|0|0|0|0|0|0|0|0|0|0|0	1	1	27.26	180	0
ACTR1A	NP_036526.2	PFDN2	11|9	20	10	2	0|0|0|0|0|0|0|0|0|0|0|0|0|0|0|0|0|0|0|0|0|0|0|0|0|0|0|0|0|0|0|0|0|0|0|0|0|0|0|0|0|0|0|0|0|0|0|0|0|0|0|0|0|0|0|0|0|0|0|0|0|0|0|0|0|0|0|0|0|0	1	1	15.16	100	0
ACTR1A	NP_002615.2	PFDN5	3|5	8	4	2	0|0|0|0|0|0|0|0|0|0|0|0|0|0|0|0|0|0|0|0|0|0|0|0|0|0|0|0|0|0|0|0|0|0|0|0|0|0|0|0|0|0|0|0|0|0|0|0|0|0|0|0|0|0|0|0|0|0|0|0|0|0|0|0|0|0|0|0|0|0	1	1	5.35	40	0
ACTR1A	NP_001172110.1	PFDN6	8|6	14	7	2	0|0|0|0|0|0|0|0|0|0|0|0|0|0|0|0|0|0|0|0|0|0|0|0|0|0|0|0|0|0|0|0|0|0|0|0|0|0|0|0|0|0|0|0|0|0|0|0|0|0|0|0|0|0|0|0|0|0|0|0|0|0|0|0|0|0|0|0|0|0	1	1	10.41	70	0
ACTR1A	NP_060386.1	PIH1D1	5|4	9	4.5	2	0|0|1|2|0|1|1|0|2|1|2|1|0|2|1|0|2|0|1|2|0|1|2|0|1|2|1|1|0|2|0|1|0|0|0|0|0|0|0|0|0|0|0|0|0|0|0|0|0|0|0|0|0|0|0|0|0|0|0|0|0|0|0|0|0|0|0|0|3|2	0.97	0.99	3.13	9	0
ACTR1A	NP_001035847.1	PPP4R1	4|10	14	7	2	0|0|0|0|0|0|0|0|0|0|0|0|0|0|0|0|0|0|0|0|0|0|0|0|0|0|0|0|0|0|0|0|0|0|0|0|0|0|0|0|0|0|0|0|0|0|0|0|0|0|0|0|0|0|0|0|0|0|0|0|0|0|0|0|0|0|0|0|0|0	1	1	7.09	70	0
ACTR1A	NP_002871.1	RAF1	2|5	7	3.5	2	0|0|0|0|0|2|0|1|0|0|0|0|0|0|0|0|0|0|1|0|2|0|0|0|0|3|0|0|0|0|0|0|0|0|0|0|0|0|0|0|0|0|0|0|0|0|0|0|0|0|0|0|0|0|0|0|0|0|0|0|0|0|0|0|0|0|0|0|0|0	0.97	1	2.91	27.22	0
ACTR1A	NP_078880.2	RPAP3	36|32	68	34	2	6|9|10|13|7|11|6|9|10|7|13|10|8|13|7|10|11|11|8|15|10|7|13|13|13|8|9|9|9|20|8|15|0|0|0|0|0|0|0|0|0|0|0|0|0|0|0|0|0|0|0|0|0|0|0|0|0|0|0|0|0|0|0|0|0|0|0|6|8|12	0.99	0.99	4.12	6.72	0
ACTR1A	NP_000997.1	RPS3A	15|16	31	15.5	2	10|0|3|5|4|0|2|4|1|4|12|1|0|3|3|3|2|3|1|3|2|4|4|4|8|3|3|0|5|6|4|6|0|0|0|0|0|2|0|0|0|0|0|0|0|0|0|0|0|0|0|0|0|0|0|0|0|0|0|0|0|1|0|0|0|0|0|3|0|0	0.99	0.99	4.06	9.12	0
ACTR1A	NP_001244305.1	SCFD1	10|11	21	10.5	2	0|0|0|1|0|0|0|1|0|0|0|0|0|0|0|0|0|2|0|0|0|0|1|0|0|0|0|0|0|0|0|0|0|0|0|0|0|0|0|0|0|0|0|0|0|0|0|0|0|0|0|0|0|0|0|0|0|0|0|0|0|0|0|0|0|0|0|0|0|0	1	1	16.7	105	0
ACTR1A	NP_203747.2	SSH2	11|22	33	16.5	2	0|0|0|1|0|0|0|0|0|0|0|0|0|0|0|0|0|0|0|0|0|0|0|0|0|0|0|0|0|0|0|0|0|0|0|0|0|0|0|0|0|0|0|0|0|0|0|0|0|0|0|0|0|0|0|0|0|0|0|0|0|0|0|0|0|0|0|0|0|0	1	1	18.24	165	0
ACTR1A	NP_006810.1	STIP1	11|10	21	10.5	2	4|4|0|1|3|0|0|0|0|3|0|0|2|1|0|2|0|2|0|2|0|2|3|1|1|1|2|0|0|0|0|0|0|0|0|0|0|0|3|0|0|0|0|0|0|0|0|0|0|0|0|0|0|0|0|0|0|0|0|0|0|0|0|0|0|0|0|3|4|1	1	1	5.76	16.33	0
ACTR1A	NP_001124384.1	SUGT1	28|18	46	23	2	6|5|6|3|7|8|6|5|4|5|6|4|6|11|3|7|6|5|5|5|5|6|7|5|6|5|8|9|6|5|5|6|0|0|0|0|0|0|0|0|1|0|3|0|2|1|0|0|1|0|1|0|1|0|0|0|0|1|0|0|0|2|1|1|0|0|0|4|7|10	0.99	1	4.03	7.25	0
ACTR1A	NP_001008897.1	TCP1	55|46	101	50.5	2	2|0|0|1|0|2|0|3|0|0|1|2|3|4|3|0|4|1|0|1|2|2|2|2|1|1|2|2|1|5|0|4|0|0|0|0|0|0|0|0|0|0|0|0|0|0|0|0|0|0|3|0|0|0|0|0|0|0|4|0|2|0|3|2|0|0|0|3|3|0	1	1	28.02	49.79	0
ACTR1A	NP_004614.3	TTC4	5|5	10	5	2	0|0|0|0|0|0|0|0|0|0|0|0|0|0|0|0|0|0|0|0|0|0|0|0|0|0|0|0|0|0|0|0|0|0|0|0|0|0|0|0|0|0|0|0|0|0|0|0|0|0|0|0|0|0|0|0|0|0|0|0|0|0|0|0|0|0|0|0|0|0	1	1	8.77	50	0
ACTR1A	NP_001229326.1	TWF1	7|6	13	6.5	2	0|1|0|0|0|1|0|0|0|0|0|1|1|0|0|0|0|1|0|0|1|0|0|0|0|0|2|0|0|4|0|0|0|0|0|0|0|0|0|0|0|0|0|0|0|0|0|0|0|0|0|0|0|0|0|0|0|0|0|0|0|0|0|0|0|0|0|1|0|0	1	1	5.94	35	0
ACTR1A	NP_009215.1	TWF2	5|5	10	5	2	0|0|0|0|0|1|1|2|0|1|0|0|0|0|1|0|0|0|0|0|0|0|0|0|0|0|2|0|0|0|0|0|0|0|0|0|0|0|0|0|0|0|0|0|0|0|0|0|0|0|0|0|0|0|0|0|0|0|0|0|0|0|0|0|0|0|0|0|0|0	1	1	7.33	43.75	0
ACTR1A	NP_004777.1	TXNL1	22|19	41	20.5	2	6|0|4|4|4|2|0|3|1|3|0|0|3|0|0|0|2|2|3|0|1|1|1|0|2|3|3|0|2|2|0|1|3|2|6|0|0|10|6|2|6|4|8|1|2|0|0|1|11|0|0|1|0|0|3|0|0|2|0|0|0|2|0|0|0|0|0|12|11|15	0.99	0.99	4.05	8.91	0
ACTR1A	NP_003363.1	VBP1	20|19	39	19.5	2	3|4|3|4|9|3|4|0|4|6|4|4|1|3|2|2|2|4|3|2|1|3|2|3|2|5|2|3|4|4|3|3|0|0|0|1|2|5|6|3|0|7|5|5|6|4|1|3|4|4|2|2|5|2|2|3|4|4|4|9|7|5|10|4|4|0|5|4|6|3	1	1	10.72	5.62	0
ACTR1A	NP_060069.3	VEZT	52|51	103	51.5	2	0|0|0|1|0|0|0|0|0|0|1|0|0|0|0|0|0|0|0|1|0|0|0|0|0|0|0|0|1|0|0|0|0|0|0|0|0|0|0|0|0|0|0|0|0|0|0|0|0|0|0|0|0|0|0|0|0|0|0|0|0|0|0|0|0|0|0|1|0|0	1	1	76.55	515	0
ACTR1A	NP_001229761.1	ARFGAP2	4|3	7	3.5	2	1|1|2|0|1|1|0|2|3|1|2|0|1|0|0|0|3|0|2|2|0|0|0|0|1|0|0|0|0|3|0|1|0|0|0|0|0|0|0|0|0|0|0|0|0|0|0|0|0|0|0|0|0|0|0|0|0|0|0|0|0|0|0|0|0|0|0|2|2|2	0.89	0.94	1.69	7.42	0.01
ACTR1A	NP_001129966.1	C1orf198	4|6	10	5	2	1|0|0|4|1|1|0|0|0|1|0|0|0|2|0|1|0|2|2|2|2|1|0|1|2|0|0|0|2|1|0|0|0|0|0|0|0|0|0|0|0|0|0|0|0|0|0|0|0|0|0|0|0|0|0|0|0|0|0|0|0|0|0|0|0|0|0|1|0|6	0.95	0.98	2.39	10.61	0.01
ACTR1A	NP_001106197.1	CEP170B	4|4	8	4	2	0|4|0|1|0|0|0|0|4|5|0|0|0|0|0|0|2|0|0|0|3|0|0|3|3|0|3|0|0|0|0|2|0|0|0|0|0|0|0|0|0|0|0|0|0|0|0|0|0|0|0|0|0|0|0|0|0|0|0|0|0|0|0|0|0|0|0|0|0|5	0.9	0.9	2.24	8	0.01
ACTR1A	NP_001157289.1	DHCR7	3|3	6	3	2	0|0|0|0|2|0|2|1|0|1|0|0|0|1|0|0|0|1|0|0|0|0|1|0|0|1|0|0|0|0|0|0|0|0|0|0|0|0|0|0|0|0|0|0|1|2|0|0|1|2|1|0|1|0|0|0|0|0|2|2|0|1|1|2|0|0|0|0|0|0	0.93	0.93	2.59	8.08	0.01
ACTR1A	NP_056449.1	KIF1BP	2|4	6	3	2	0|0|0|1|0|0|0|0|1|0|0|2|1|1|0|1|1|2|1|1|0|2|0|0|0|0|0|0|0|0|0|0|0|0|0|0|0|0|0|0|0|0|0|0|0|0|0|0|0|0|0|0|0|0|0|0|0|0|0|0|0|0|0|0|0|0|0|0|0|0	0.94	0.99	1.97	15	0.01
ACTR1A	NP_001177966.1	PSMD1	5|5	10	5	2	3|0|0|1|2|0|2|0|2|0|0|0|0|0|1|0|0|3|3|0|0|0|0|0|0|0|2|1|0|5|1|2|0|0|0|0|0|0|0|0|0|0|0|0|0|0|0|0|0|0|0|0|0|0|0|0|0|0|0|0|0|0|0|0|0|0|0|0|1|0	0.96	0.96	3.26	12.07	0.01
ACTR1A	NP_003305.1	TTC1	8|4	12	6	2	4|4|0|3|1|1|1|3|3|2|1|0|0|4|0|0|1|3|3|1|2|1|0|2|2|2|2|2|1|1|1|0|0|0|0|0|0|0|0|0|0|0|0|0|0|0|0|0|0|0|0|0|0|0|0|0|0|0|0|0|0|0|0|0|0|0|0|3|3|2	0.89	0.99	1.39	7.12	0.01
ACTR1A	NP_005774.2	TXNDC9	7|9	16	8	2	4|0|2|3|2|6|3|2|4|3|4|0|0|0|0|4|4|4|3|2|1|3|2|0|3|0|4|2|3|6|2|5|0|0|0|0|0|0|0|0|0|0|0|0|0|0|0|0|0|0|0|0|0|0|0|0|0|0|0|0|0|0|0|0|0|0|0|7|4|3	0.92	0.95	2.04	5.89	0.01
ACTR2	NP_001007215.1	CACYBP	9|13	22	11	2	0|0|1|2|3|0|0|1|0|0|0|0|1|2|0|0|1|2|0|0|0|0|2|0|0|0|0|0|0|0|0|0|0|0|0|0|0|0|0|0|0|0|2|0|2|0|0|1|0|0|2|0|0|0|1|0|0|2|0|0|0|1|2|1|0|0|0|0|2|2	1	1	8.78	23.33	0
ACTR2	NP_001185771.1	CCT2	163|152	315	157.5	2	0|4|2|8|5|0|0|0|3|1|7|2|2|4|3|11|2|7|4|2|3|3|2|4|2|2|3|1|5|6|3|2|0|0|4|0|0|1|1|0|0|0|0|0|0|0|0|0|0|0|0|0|0|0|0|0|0|0|0|0|0|0|0|0|0|0|0|5|2|1	1	1	42.15	94.23	0
ACTR2	NP_001008800.1	CCT3	16|45	61	30.5	2	4|0|3|17|3|8|3|3|7|2|3|4|5|2|0|7|12|3|12|0|6|3|0|0|8|7|12|8|0|4|8|0|0|0|0|0|0|0|0|0|0|0|0|0|0|0|0|0|0|0|0|0|0|0|0|0|0|0|0|0|0|0|1|1|0|0|0|0|15|0	0.97	1	2.91	12.49	0
ACTR2	NP_001243650.1	CCT4	12|22	34	17	2	4|0|2|5|3|3|3|4|2|2|2|2|3|4|4|2|6|3|3|2|2|3|1|0|0|0|2|0|1|0|0|0|3|3|2|0|3|2|3|4|1|0|0|3|0|0|0|0|3|2|0|3|0|0|0|0|0|0|0|0|2|1|3|3|0|0|0|2|1|0	1	1	6.61	10.62	0
ACTR2	NP_036205.1	CCT5	131|140	271	135.5	2	5|2|3|4|4|5|2|3|3|1|2|3|2|2|0|3|3|5|2|1|2|3|1|2|4|3|4|1|2|4|3|5|5|4|3|3|2|3|4|2|4|2|9|2|3|1|1|2|2|0|2|4|0|0|2|2|1|0|1|2|2|2|3|1|3|3|4|4|3|4	1	1	166.6	51.55	0
ACTR2	NP_001753.1	CCT6A	62|72	134	67	2	1|0|1|1|2|1|1|0|1|0|1|1|0|1|0|0|1|1|0|0|1|1|1|1|1|1|1|1|0|3|1|1|0|0|0|0|0|1|0|0|0|0|0|0|0|0|0|0|1|0|0|0|0|0|0|0|0|0|0|2|0|0|4|2|0|0|0|0|2|0	1	1	103.51	123.42	0
ACTR2	NP_001180458.1	CCT6B	11|10	21	10.5	2	0|0|0|0|0|0|0|0|0|0|0|0|0|0|0|0|0|0|0|0|0|0|0|0|0|0|0|0|0|0|0|0|0|0|0|0|0|0|0|0|0|0|0|0|0|0|0|0|0|0|0|0|0|0|0|0|0|0|0|0|0|0|0|0|0|0|0|0|0|0	1	1	16.7	105	0
ACTR2	NP_001159757.1	CCT7	6|8	14	7	2	3|0|0|0|0|0|0|0|0|0|0|0|0|0|0|0|0|0|0|0|0|0|0|0|0|0|0|0|0|1|0|0|0|0|0|0|0|0|0|0|0|0|1|0|0|0|0|0|1|0|0|1|0|0|0|0|0|0|0|1|0|0|0|0|0|0|0|0|0|0	1	1	7.45	61.25	0
ACTR2	NP_006576.2	CCT8	3081|3006	6087	3043.5	2	141|131|124|156|96|123|103|118|164|87|104|123|119|118|87|112|105|114|136|128|100|112|123|160|130|161|137|194|114|184|120|119|2|0|9|0|2|5|2|0|4|2|1|0|1|9|0|6|14|5|4|2|0|3|0|4|2|0|0|0|0|0|1|2|0|0|2|169|209|207	1	1	28.06	45.23	0
ACTR2	NP_008996.1	CDC37	10|6	16	8	2	2|2|1|3|2|1|0|0|0|2|2|2|2|4|3|0|1|2|1|1|2|3|1|3|2|0|0|1|0|3|2|3|0|0|0|0|0|0|0|0|0|0|0|1|0|0|0|0|0|0|0|0|0|0|0|0|0|0|0|2|0|1|0|0|0|0|0|1|0|0	0.99	1	3.52	10	0
ACTR2	NP_005871.1	DNAJA2	25|10	35	17.5	2	0|0|0|0|0|0|0|0|0|0|0|0|0|0|0|0|0|0|0|0|0|0|0|0|0|0|0|0|0|0|0|0|0|0|0|0|0|0|0|0|0|0|0|0|0|0|0|0|0|0|0|0|0|0|0|0|0|0|0|0|0|0|0|0|0|0|0|0|0|0	1	1	16.7	175	0
ACTR2	NP_002005.1	FKBP4	33|6	39	19.5	2	0|0|2|3|3|0|0|0|0|3|0|0|2|3|2|5|3|3|0|0|2|2|0|1|1|0|1|0|0|0|0|0|0|0|0|0|0|1|0|1|0|0|0|0|0|3|2|3|0|0|4|0|0|0|1|0|0|0|0|0|0|2|0|2|2|0|0|1|1|2	0.97	1	2.89	22.38	0
ACTR2	NP_056449.1	KIF1BP	11|3	14	7	2	0|0|0|1|0|0|0|0|1|0|0|2|1|1|0|1|1|2|1|1|0|2|0|0|0|0|0|0|0|0|0|0|0|0|0|0|0|0|0|0|0|0|0|0|0|0|0|0|0|0|0|0|0|0|0|0|0|0|0|0|0|0|0|0|0|0|0|0|0|0	0.99	1	3.64	35	0
ACTR2	NP_006591.1	NUDC	107|52	159	79.5	2	35|23|23|22|15|18|23|19|27|17|21|18|20|21|17|15|19|23|17|21|17|21|18|15|23|26|21|24|22|24|23|20|0|0|0|1|4|4|5|1|6|7|8|3|7|8|4|4|5|4|6|6|3|1|0|2|2|2|2|1|3|3|9|6|3|0|4|35|27|28	0.97	1	2.89	6.31	0
ACTR2	NP_660309.1	NUDCD2	3|2	5	2.5	2	0|0|0|0|0|0|0|0|0|0|0|0|0|0|0|0|0|0|0|0|0|0|0|0|0|0|0|0|0|0|0|0|0|0|0|0|0|0|0|0|0|0|0|0|0|0|0|0|0|0|0|0|0|0|0|0|0|0|0|0|0|0|0|0|0|0|0|0|0|0	0.98	1	3.5	25	0
ACTR2	NP_056147.2	NUDCD3	21|11	32	16	2	0|0|0|1|0|0|0|0|1|0|0|0|2|1|0|0|0|0|0|0|0|0|1|0|0|0|0|2|0|1|0|0|0|0|0|0|0|0|0|0|0|0|0|0|0|0|0|0|0|0|0|0|0|0|0|0|0|0|0|0|0|0|0|0|0|0|0|0|2|2	1	1	12.85	86.15	0
ACTR2	NP_001171714.1	PARD3	25|15	40	20	2	2|0|0|4|8|1|2|3|2|2|1|0|4|0|3|6|1|2|0|2|1|0|2|3|2|1|0|0|1|1|2|2|0|0|0|0|0|0|0|0|0|9|0|0|0|0|0|0|0|0|0|0|0|0|0|0|0|0|0|0|0|0|0|0|0|0|0|0|0|3	1	1	5.47	20	0
ACTR2	NP_076970.1	PDCL3	29|10	39	19.5	2	0|0|0|0|0|0|0|0|0|0|0|0|0|0|0|0|0|0|0|0|0|0|0|0|0|0|0|0|0|0|0|0|0|0|0|0|0|0|0|0|0|0|0|0|0|0|0|0|0|0|0|0|0|0|0|0|0|0|0|0|0|0|0|0|0|0|0|0|0|0	1	1	16.7	195	0
ACTR2	NP_036526.2	PFDN2	2|3	5	2.5	2	0|0|0|0|0|0|0|0|0|0|0|0|0|0|0|0|0|0|0|0|0|0|0|0|0|0|0|0|0|0|0|0|0|0|0|0|0|0|0|0|0|0|0|0|0|0|0|0|0|0|0|0|0|0|0|0|0|0|0|0|0|0|0|0|0|0|0|0|0|0	0.98	1	3.5	25	0
ACTR2	NP_060386.1	PIH1D1	5|4	9	4.5	2	0|0|1|2|0|1|1|0|2|1|2|1|0|2|1|0|2|0|1|2|0|1|2|0|1|2|1|1|0|2|0|1|0|0|0|0|0|0|0|0|0|0|0|0|0|0|0|0|0|0|0|0|0|0|0|0|0|0|0|0|0|0|0|0|0|0|0|0|3|2	0.97	0.99	3.13	9	0
ACTR2	NP_001128727.1	RBBP4	4|6	10	5	2	0|0|0|0|0|0|0|0|0|0|0|0|0|0|0|0|0|0|0|0|0|0|0|0|0|0|0|0|0|0|0|1|0|0|0|0|0|0|0|0|0|0|0|0|0|0|0|0|0|0|0|0|0|0|0|0|0|0|0|0|0|1|0|0|0|0|0|0|0|0	1	1	7.09	50	0
ACTR2	NP_055121.1	RTCB	3|7	10	5	2	0|0|0|1|0|0|0|2|3|0|0|0|0|0|0|0|0|1|0|0|0|1|1|0|1|0|2|0|0|1|0|2|0|0|0|0|0|0|0|0|0|0|0|0|0|0|0|0|0|0|0|0|0|0|0|0|0|0|0|0|0|0|0|0|0|0|0|0|0|0	0.98	1	3.04	23.33	0
ACTR2	NP_003698.1	RUVBL1	156|145	301	150.5	2	56|45|45|44|32|43|33|45|47|30|42|43|51|46|32|47|43|42|44|50|50|40|46|48|45|48|44|51|44|55|40|42|0|0|0|0|0|0|0|0|0|0|0|0|0|0|0|0|0|0|0|0|0|0|0|0|0|0|0|0|0|0|0|0|0|0|0|53|55|54	0.99	1	5.07	6.69	0
ACTR2	NP_001180215.1	SIRT2	16|12	28	14	2	0|0|0|0|0|0|0|0|0|0|0|0|0|0|0|0|0|0|0|0|0|0|0|0|0|0|0|0|0|0|0|0|0|0|0|0|0|0|0|0|0|0|0|0|0|0|0|0|0|0|0|0|0|0|0|0|0|0|0|0|0|0|0|0|0|0|0|0|0|0	1	1	19.76	140	0
ACTR2	NP_001008897.1	TCP1	51|43	94	47	2	2|0|0|1|0|2|0|3|0|0|1|2|3|4|3|0|4|1|0|1|2|2|2|2|1|1|2|2|1|5|0|4|0|0|0|0|0|0|0|0|0|0|0|0|0|0|0|0|0|0|3|0|0|0|0|0|0|0|4|0|2|0|3|2|0|0|0|3|3|0	1	1	26.19	46.34	0
ACTR2	NP_001091.1	ACTA1	17|27	44	22	2	0|0|7|0|0|4|4|6|0|5|0|6|7|0|0|0|4|5|0|0|6|7|4|4|0|6|4|2|0|0|4|0|0|0|16|0|0|20|0|0|0|0|13|0|11|0|0|0|20|0|12|0|11|0|18|0|12|0|0|12|13|11|17|12|8|0|0|0|7|5	0.9	0.97	1.63	5.08	0.01
ACTR2	NP_006810.1	STIP1	19|4	23	11.5	2	4|4|0|1|3|0|0|0|0|3|0|0|2|1|0|2|0|2|0|2|0|2|3|1|1|1|2|0|0|0|0|0|0|0|0|0|0|0|3|0|0|0|0|0|0|0|0|0|0|0|0|0|0|0|0|0|0|0|0|0|0|0|0|0|0|0|0|3|4|1	0.93	1	1.83	17.89	0.01
ACTR2	NP_005852.2	STUB1	4|2	6	3	2	0|0|0|0|0|0|1|0|0|0|0|0|1|1|1|1|2|1|0|0|2|0|0|0|1|0|0|0|0|0|0|0|0|0|0|0|0|0|0|0|0|0|0|0|0|0|0|0|0|0|0|0|0|0|0|0|0|0|0|0|0|0|0|0|0|0|0|0|0|0	0.97	1	2.69	19.09	0.01
ACTR2	NP_001124384.1	SUGT1	35|13	48	24	2	6|5|6|3|7|8|6|5|4|5|6|4|6|11|3|7|6|5|5|5|5|6|7|5|6|5|8|9|6|5|5|6|0|0|0|0|0|0|0|0|1|0|3|0|2|1|0|0|1|0|1|0|1|0|0|0|0|1|0|0|0|2|1|1|0|0|0|4|7|10	0.95	1	2.2	7.57	0.01
ACTR3	NP_001093.1	ACTN1	2|2	4	2	2	0|1|0|0|0|0|0|0|0|0|0|0|0|0|0|0|0|0|1|0|0|0|0|0|0|0|0|0|0|0|0|0|0|0|0|0|0|0|0|0|0|0|0|0|0|0|0|0|0|0|1|0|0|0|0|0|0|0|0|0|0|0|0|0|0|0|1|0|0|0	0.97	0.97	3.5	20	0
ACTR3	NP_001005386.1	ACTR2	5|2	7	3.5	2	0|0|0|0|0|0|0|0|0|0|0|0|0|0|0|0|0|0|0|0|0|0|0|0|0|0|0|0|0|0|0|0|0|0|0|0|0|0|0|0|0|0|0|0|0|0|0|0|0|2|0|0|0|0|0|0|0|0|0|0|0|0|0|0|0|0|0|0|0|0	0.99	1	3.5	35	0
ACTR3	NP_000373.1	ALDH3A2	11|13	24	12	2	3|2|5|1|4|4|3|3|5|6|3|2|2|6|3|3|1|5|4|6|1|3|6|5|4|3|3|1|5|4|4|5|0|0|0|0|0|0|0|0|0|0|0|0|0|0|0|0|0|0|0|0|0|0|0|0|0|0|0|0|0|0|0|0|0|0|0|1|3|3	0.98	0.99	3.46	6.89	0
ACTR3	NP_001242982.1	ANKRD26	14|11	25	12.5	2	0|0|1|6|8|0|0|8|1|2|1|0|0|3|3|1|0|0|1|0|0|3|1|2|0|0|2|0|4|0|0|0|0|0|0|0|0|0|0|0|0|0|0|0|0|0|0|0|0|0|0|0|0|0|0|0|0|0|0|0|0|0|0|0|0|0|0|0|0|0	0.99	1	4.45	18.62	0
ACTR3	NP_000029.2	APC	49|42	91	45.5	2	5|9|7|10|9|2|8|8|8|3|9|3|8|6|11|5|4|5|5|8|3|9|4|5|13|6|6|5|8|8|10|5|0|0|0|0|0|0|0|0|0|0|0|0|0|0|0|0|0|0|0|0|0|0|0|0|0|0|0|0|0|0|0|0|0|0|0|11|2|4	1	1	8.1	13.73	0
ACTR3	NP_001177925.1	ARPC1A	2|2	4	2	2	0|0|0|0|0|0|0|0|0|0|0|0|0|0|0|0|0|0|0|0|0|0|0|0|0|0|0|0|0|0|0|0|0|0|0|0|0|0|0|0|0|0|0|0|0|0|0|0|0|0|0|0|0|0|0|0|0|0|0|0|0|0|0|0|0|0|0|0|0|0	0.97	0.97	3.5	20	0
ACTR3	NP_001257368.1	ARPC5	18|16	34	17	2	0|0|0|0|0|0|0|0|0|0|0|0|0|0|0|0|0|0|0|0|0|0|0|0|0|0|0|0|0|0|0|0|0|0|0|0|0|0|0|0|0|0|0|0|0|0|0|0|0|0|0|0|0|0|0|0|0|0|0|0|0|0|0|0|0|0|0|0|0|0	1	1	25.77	170	0
ACTR3	NP_112240.1	ARPC5L	15|14	29	14.5	2	0|0|0|0|0|0|0|0|0|0|0|0|0|0|0|0|0|0|0|0|0|0|0|0|0|0|0|0|0|0|0|0|0|0|0|0|0|0|0|0|0|0|0|0|0|0|0|0|0|0|0|0|0|0|0|0|0|0|0|0|0|0|0|0|0|0|0|0|0|0	1	1	22.78	145	0
ACTR3	NP_872422.1	ARPIN	53|55	108	54	2	0|0|0|0|0|0|0|0|0|0|0|0|0|0|0|0|0|0|0|0|0|0|0|0|0|0|0|0|0|0|0|0|0|0|0|0|0|0|0|0|0|0|0|0|0|0|0|0|0|0|0|0|0|0|0|0|0|0|0|0|0|0|0|0|0|0|0|0|0|0	1	1	79.41	540	0
ACTR3	NP_001185771.1	CCT2	18|15	33	16.5	2	0|4|2|8|5|0|0|0|3|1|7|2|2|4|3|11|2|7|4|2|3|3|2|4|2|2|3|1|5|6|3|2|0|0|4|0|0|1|1|0|0|0|0|0|0|0|0|0|0|0|0|0|0|0|0|0|0|0|0|0|0|0|0|0|0|0|0|5|2|1	0.99	1	4.41	9.87	0
ACTR3	NP_036205.1	CCT5	17|22	39	19.5	2	5|2|3|4|4|5|2|3|3|1|2|3|2|2|0|3|3|5|2|1|2|3|1|2|4|3|4|1|2|4|3|5|5|4|3|3|2|3|4|2|4|2|9|2|3|1|1|2|2|0|2|4|0|0|2|2|1|0|1|2|2|2|3|1|3|3|4|4|3|4	1	1	11.28	7.42	0
ACTR3	NP_001753.1	CCT6A	17|20	37	18.5	2	1|0|1|1|2|1|1|0|1|0|1|1|0|1|0|0|1|1|0|0|1|1|1|1|1|1|1|1|0|3|1|1|0|0|0|0|0|1|0|0|0|0|0|0|0|0|0|0|1|0|0|0|0|0|0|0|0|0|0|2|0|0|4|2|0|0|0|0|2|0	1	1	25.2	34.08	0
ACTR3	NP_006576.2	CCT8	1112|1290	2402	1201	2	141|131|124|156|96|123|103|118|164|87|104|123|119|118|87|112|105|114|136|128|100|112|123|160|130|161|137|194|114|184|120|119|2|0|9|0|2|5|2|0|4|2|1|0|1|9|0|6|14|5|4|2|0|3|0|4|2|0|0|0|0|0|1|2|0|0|2|169|209|207	1	1	12.11	17.85	0
ACTR3	NP_001181927.1	CEP152	7|8	15	7.5	2	1|0|0|3|6|0|1|2|0|0|0|0|0|1|1|0|0|0|0|0|0|0|0|0|0|1|2|0|1|3|0|0|0|0|0|0|0|0|0|0|0|0|0|0|0|0|0|0|0|0|0|0|0|0|0|0|0|0|0|0|0|0|0|0|0|0|0|1|0|0	0.99	0.99	4.74	22.83	0
ACTR3	NP_115518.3	CEP192	11|10	21	10.5	2	2|2|1|5|3|2|1|2|5|2|0|2|1|3|0|3|2|2|0|4|4|0|3|2|8|0|5|6|0|2|0|4|0|0|0|0|0|0|0|0|0|0|0|0|0|0|0|0|0|0|0|0|0|0|0|0|0|0|0|0|0|0|0|0|0|0|0|3|2|1	0.98	0.98	3.71	8.96	0
ACTR3	NP_079010.2	CLMN	23|29	52	26	2	5|6|7|7|5|8|5|6|6|16|4|6|11|15|10|6|9|11|9|10|8|8|12|4|15|6|11|10|6|7|4|6|0|0|0|0|0|0|0|0|0|0|0|0|0|0|0|0|0|0|0|0|0|0|0|0|0|0|0|0|0|0|0|0|0|0|0|12|7|13	0.98	0.99	3.26	6.25	0
ACTR3	NP_055140.1	CORO1C	30|37	67	33.5	2	5|4|8|6|5|2|2|5|7|6|6|4|0|3|5|7|4|3|4|4|2|3|1|2|3|7|8|4|2|7|0|7|0|0|0|0|0|0|0|0|1|0|0|0|0|1|1|0|0|0|0|0|0|0|0|0|1|1|0|0|0|0|1|1|0|0|0|7|8|5	1	1	8.61	14.39	0
ACTR3	NP_001188401.1	CORO7	27|23	50	25	2	0|0|0|0|0|0|0|0|0|0|0|0|1|2|0|0|0|0|1|0|2|0|0|0|1|0|0|0|0|2|0|0|0|0|0|0|0|0|0|0|0|0|0|0|1|0|0|0|0|0|0|0|0|0|0|0|0|0|0|0|0|0|0|0|0|0|0|1|2|3	1	1	19.92	109.38	0
ACTR3	NP_005222.2	CTTN	166|195	361	180.5	2	58|56|45|54|34|40|47|41|41|46|53|37|44|37|42|29|39|45|67|53|40|41|55|42|39|55|40|57|41|42|46|40|8|7|14|8|8|12|8|10|11|6|11|4|10|15|9|7|10|9|6|7|9|6|7|5|8|13|8|6|9|7|12|10|6|6|5|51|62|71	1	1	6.71	6.56	0
ACTR3	NP_001014436.1	DBNL	61|71	132	66	2	11|13|10|10|9|11|7|6|10|9|10|7|9|10|8|8|11|9|7|12|12|7|10|13|13|16|17|19|5|11|7|9|0|0|0|0|0|0|1|0|0|0|1|1|4|3|2|0|1|2|4|3|2|0|1|2|2|3|2|1|0|1|2|2|1|0|2|17|16|22	1	1	8.72	10.9	0
ACTR3	NP_004738.3	DLG5	30|35	65	32.5	2	5|3|6|5|21|2|8|16|3|16|12|4|0|8|10|3|1|6|4|5|0|8|4|3|4|2|7|0|7|3|9|6|0|0|0|0|0|0|0|0|0|0|0|0|0|0|0|0|0|0|0|0|0|0|0|0|0|0|0|0|0|0|0|0|0|0|0|7|1|1	0.99	1	4.84	11.38	0
ACTR3	NP_005871.1	DNAJA2	5|5	10	5	2	0|0|0|0|0|0|0|0|0|0|0|0|0|0|0|0|0|0|0|0|0|0|0|0|0|0|0|0|0|0|0|0|0|0|0|0|0|0|0|0|0|0|0|0|0|0|0|0|0|0|0|0|0|0|0|0|0|0|0|0|0|0|0|0|0|0|0|0|0|0	1	1	8.77	50	0
ACTR3	NP_056363.2	DST	128|122	250	125	2	31|48|53|52|54|47|45|61|47|51|37|36|39|53|39|36|45|57|47|36|46|56|47|43|54|58|53|51|41|28|39|30|0|0|0|0|0|0|0|0|0|0|0|0|0|0|0|0|0|0|0|0|0|0|0|0|0|0|0|0|0|0|0|0|0|0|0|46|40|40	0.99	0.99	4.22	5.52	0
ACTR3	NP_001243193.1	FLII	38|32	70	35	2	0|0|0|0|1|0|0|0|2|0|0|0|0|0|0|1|1|0|0|0|0|0|0|0|0|0|0|0|0|0|0|0|0|0|0|0|0|0|0|0|0|0|0|0|0|0|0|0|0|0|0|0|0|0|0|0|0|0|0|0|0|0|0|0|0|0|0|0|0|0	1	1	49.21	350	0
ACTR3	NP_003290.1	HSP90B1	25|20	45	22.5	2	0|0|0|0|0|4|0|4|0|5|3|4|3|0|3|7|4|0|0|0|0|3|3|0|3|0|2|4|0|0|2|0|8|5|3|4|4|6|5|4|7|7|8|4|12|10|7|11|11|6|10|11|8|8|9|5|5|10|7|7|6|8|14|13|6|4|8|0|0|0	0.98	0.99	3.26	5	0
ACTR3	NP_001124463.1	HYOU1	4|3	7	3.5	2	0|0|0|0|0|0|0|0|0|0|0|0|0|0|0|0|0|0|0|0|0|0|0|0|0|0|0|0|0|0|0|0|0|0|0|0|0|0|0|0|0|0|0|0|0|0|0|0|0|0|0|0|0|0|0|0|1|2|0|1|0|1|1|0|0|0|0|0|0|0	1	1	6.29	35	0
ACTR3	NP_060530.3	IARS2	2|2	4	2	2	0|0|0|0|0|0|0|0|0|0|0|0|0|0|0|0|0|0|0|0|0|0|0|0|0|0|0|0|0|0|0|0|0|0|0|0|0|0|0|0|0|0|0|0|0|0|0|0|0|0|0|0|0|0|0|0|0|0|0|0|0|0|0|0|0|0|0|0|0|0	0.97	0.97	3.5	20	0
ACTR3	NP_689618.4	JMY	6|5	11	5.5	2	1|0|0|0|1|0|0|0|0|0|0|0|2|1|0|0|0|0|0|0|0|0|0|0|1|0|0|0|0|0|1|1|0|0|0|0|0|0|0|0|0|0|0|0|0|0|0|0|0|0|0|0|0|0|0|0|0|0|0|0|0|0|0|0|0|0|0|2|0|0	1	1	7.67	38.5	0
ACTR3	NP_001138678.1	KIAA1671	29|25	54	27	2	6|4|7|13|7|5|4|7|6|12|1|3|5|4|6|7|9|9|6|3|6|11|7|12|8|5|10|4|6|12|11|10|0|0|0|0|0|0|0|0|0|0|0|0|0|0|0|0|0|0|0|0|0|0|0|0|0|0|0|0|0|0|0|0|0|0|0|13|6|4	0.99	0.99	4.19	7.59	0
ACTR3	NP_055690.1	KIF14	14|15	29	14.5	2	0|0|4|6|5|2|4|5|2|2|3|3|0|3|3|7|4|6|0|1|3|5|3|3|3|2|2|0|4|4|0|2|0|0|0|0|0|0|0|0|0|0|0|0|0|0|0|0|0|0|0|0|0|0|0|0|0|0|0|0|0|0|0|0|0|0|0|3|1|0	0.99	1	5.1	10.68	0
ACTR3	NP_006603.2	KIF1C	3|3	6	3	2	0|0|0|0|2|0|0|0|0|0|2|0|0|0|0|0|0|0|0|0|0|0|0|0|0|0|0|0|0|0|0|0|0|0|0|0|0|0|0|0|0|0|0|0|0|0|0|0|0|0|0|0|0|0|0|0|0|0|0|0|0|0|0|0|0|0|0|0|0|0	1	1	5.93	30	0
ACTR3	NP_055055.1	LIMD1	12|14	26	13	2	2|4|3|1|3|2|1|2|3|0|3|0|1|3|3|2|3|3|1|2|3|3|1|3|3|1|2|1|0|3|0|3|0|0|0|0|1|0|0|0|0|0|0|0|0|1|0|0|1|0|0|0|0|0|0|0|1|1|0|0|0|1|1|0|0|0|0|2|3|4	1	1	8.45	11.23	0
ACTR3	NP_115805.1	LZTS2	6|8	14	7	2	0|0|0|0|0|0|0|0|0|0|0|0|0|0|0|0|0|0|0|0|1|0|0|0|0|0|0|0|0|0|0|0|0|0|0|0|0|0|0|0|0|0|2|0|0|0|0|0|0|0|0|0|0|0|0|0|0|0|0|0|0|0|0|0|0|0|0|0|0|0	1	1	10.41	70	0
ACTR3	NP_001128647.1	NEDD1	7|10	17	8.5	2	0|0|1|1|3|0|0|0|0|1|0|2|1|3|1|0|0|1|1|1|3|1|0|0|1|2|1|1|1|0|0|1|3|1|0|0|0|0|0|0|0|0|2|0|0|3|1|0|1|0|0|0|0|0|1|0|0|1|0|0|0|0|0|0|0|0|0|0|2|3	1	1	5.8	13.22	0
ACTR3	NP_003602.1	OFD1	35|43	78	39	2	9|7|8|9|13|10|8|16|9|10|13|13|8|11|8|10|11|12|9|9|14|10|9|9|12|8|12|7|11|7|11|7|0|0|0|0|0|0|0|0|0|0|0|0|0|0|0|0|0|0|0|0|0|0|0|0|0|0|0|0|0|0|0|0|0|0|0|18|9|11	0.99	1	4.65	7.63	0
ACTR3	NP_004902.1	PDIA4	17|10	27	13.5	2	0|0|0|0|0|0|0|0|0|0|0|0|0|0|0|0|0|0|0|0|0|0|0|0|0|0|0|0|0|0|0|0|2|2|0|1|2|0|0|0|0|0|2|0|5|2|1|2|7|4|1|1|5|2|5|0|3|8|0|2|1|4|3|4|0|0|3|0|0|0	0.99	1	3.67	13.13	0
ACTR3	NP_055842.2	PDXDC1	11|15	26	13	2	1|2|2|2|2|7|1|0|4|2|1|0|0|4|0|3|3|3|4|2|2|2|2|2|4|2|4|3|2|3|5|1|0|0|0|0|0|0|0|0|0|0|0|0|0|0|0|0|0|0|0|0|0|0|0|0|0|0|0|0|0|0|0|0|0|0|0|6|5|5	0.99	1	4.2	10	0
ACTR3	NP_036526.2	PFDN2	4|6	10	5	2	0|0|0|0|0|0|0|0|0|0|0|0|0|0|0|0|0|0|0|0|0|0|0|0|0|0|0|0|0|0|0|0|0|0|0|0|0|0|0|0|0|0|0|0|0|0|0|0|0|0|0|0|0|0|0|0|0|0|0|0|0|0|0|0|0|0|0|0|0|0	1	1	7.09	50	0
ACTR3	NP_002615.2	PFDN5	5|4	9	4.5	2	0|0|0|0|0|0|0|0|0|0|0|0|0|0|0|0|0|0|0|0|0|0|0|0|0|0|0|0|0|0|0|0|0|0|0|0|0|0|0|0|0|0|0|0|0|0|0|0|0|0|0|0|0|0|0|0|0|0|0|0|0|0|0|0|0|0|0|0|0|0	1	1	7.09	45	0
ACTR3	NP_001172110.1	PFDN6	6|8	14	7	2	0|0|0|0|0|0|0|0|0|0|0|0|0|0|0|0|0|0|0|0|0|0|0|0|0|0|0|0|0|0|0|0|0|0|0|0|0|0|0|0|0|0|0|0|0|0|0|0|0|0|0|0|0|0|0|0|0|0|0|0|0|0|0|0|0|0|0|0|0|0	1	1	10.41	70	0
ACTR3	NP_001005242.2	PKP2	5|4	9	4.5	2	0|0|0|2|0|0|0|0|0|1|0|0|0|0|0|0|0|0|0|0|0|3|0|0|0|0|0|0|0|1|0|0|0|0|0|0|0|0|0|0|0|0|0|0|0|0|2|2|0|0|0|0|0|0|0|0|0|0|0|0|0|0|0|0|0|0|0|0|0|0	0.99	1	4.56	28.64	0
ACTR3	NP_001025055.1	PLEKHG1	8|8	16	8	2	0|0|0|1|0|0|0|0|0|0|0|0|0|0|0|0|0|0|0|0|0|0|0|0|0|0|0|0|0|0|0|0|0|0|0|0|0|0|0|0|0|0|0|0|0|0|0|0|0|0|0|0|0|0|0|0|0|0|0|0|0|0|0|0|0|0|0|0|0|0	1	1	13.59	80	0
ACTR3	NP_056347.1	POLR2M	5|7	12	6	2	0|0|0|0|0|0|0|0|0|0|0|0|0|0|0|0|0|0|0|0|0|0|0|0|0|0|0|0|0|0|0|0|0|0|0|0|0|0|0|0|0|0|0|0|0|0|0|0|0|0|0|0|0|0|0|0|0|0|0|0|0|0|0|0|0|0|0|0|0|0	1	1	8.77	60	0
ACTR3	NP_001157935.1	RGPD8	49|61	110	55	2	0|0|0|41|0|0|0|42|39|51|0|32|0|0|38|0|0|47|32|0|28|0|0|0|48|0|0|48|39|43|0|35|0|0|0|0|0|0|0|0|0|0|0|0|0|0|0|0|0|0|0|0|0|0|0|0|0|0|0|0|0|0|0|0|0|0|0|0|0|0	0.97	0.98	3.29	6.84	0
ACTR3	NP_001034796.1	SDCCAG3	17|17	34	17	2	3|0|0|0|1|2|1|1|0|0|3|0|0|0|0|4|2|3|1|0|2|1|0|0|0|3|0|0|0|3|0|0|0|0|0|0|0|0|0|0|0|0|0|0|0|0|0|0|0|0|0|0|0|0|0|0|0|0|0|0|0|0|0|0|0|0|0|0|0|2	1	1	10.47	37.19	0
ACTR3	NP_001009555.3	SH3D19	4|5	9	4.5	2	0|0|2|0|0|2|0|0|1|0|0|0|0|0|0|0|0|0|3|0|2|2|0|0|1|0|1|0|1|1|0|1|0|0|0|0|0|0|0|0|0|0|0|0|0|0|0|0|0|0|0|0|0|0|0|0|0|0|0|0|0|0|0|0|0|0|0|2|0|4	0.97	0.98	3.21	13.7	0
ACTR3	NP_056371.1	SIPA1L1	5|8	13	6.5	2	2|0|0|3|0|0|1|1|0|3|0|0|0|1|0|0|0|4|0|0|0|0|0|0|1|1|0|1|4|0|0|0|0|0|0|0|0|0|0|0|0|0|0|0|0|0|0|0|0|0|0|0|0|0|0|0|0|0|0|0|0|0|0|0|0|0|0|0|0|1	0.99	1	3.74	19.78	0
ACTR3	NP_065859.3	SIPA1L2	6|5	11	5.5	2	0|0|0|2|1|2|0|0|0|0|0|0|0|0|0|2|2|0|1|0|1|1|0|1|0|0|0|0|0|5|0|0|0|0|0|0|0|0|0|0|0|0|0|0|0|0|0|0|0|0|0|0|0|0|0|0|0|0|0|0|0|0|0|0|0|0|0|2|2|0	0.99	0.99	3.91	17.5	0
ACTR3	NP_003061.3	SMARCA2	53|39	92	46	2	0|0|0|0|10|6|7|0|0|8|8|0|5|0|0|0|5|8|0|0|5|13|0|5|0|0|0|0|7|6|0|0|0|0|0|0|0|0|0|0|0|0|0|0|0|0|0|0|0|0|0|0|0|0|0|0|0|0|0|0|0|0|0|0|0|0|0|7|0|0	1	1	7.63	32.2	0
ACTR3	NP_001122317.1	SMARCA4	92|83	175	87.5	2	13|7|9|16|15|6|12|18|8|13|14|7|8|15|12|16|8|16|2|10|11|19|7|7|14|9|8|4|8|13|10|15|0|0|0|0|0|0|0|0|0|0|0|0|0|0|0|0|0|0|0|0|0|0|0|0|0|0|0|0|0|0|0|0|0|0|0|9|2|0	1	1	9.75	16.97	0
ACTR3	NP_057308.1	SNX9	10|12	22	11	2	3|5|1|0|1|5|2|2|5|0|0|0|2|1|0|3|1|5|0|3|1|0|0|0|2|0|7|0|4|3|0|0|0|0|0|0|0|0|0|0|0|0|0|0|0|0|0|0|0|0|0|0|0|0|0|0|0|0|0|0|0|0|0|0|0|0|0|6|2|0	0.99	0.99	3.91	12.03	0
ACTR3	NP_542194.2	SOGA1	19|19	38	19	2	0|0|1|0|0|0|0|0|0|0|0|0|0|0|0|0|0|0|1|0|0|2|0|0|0|0|0|0|0|0|0|0|0|0|0|0|0|0|0|0|0|0|0|0|0|0|0|0|0|0|0|0|0|0|0|0|0|0|0|0|0|0|0|0|0|0|0|0|0|0	1	1	30.23	190	0
ACTR3	NP_001030129.1	SORBS1	4|5	9	4.5	2	2|1|1|2|1|2|0|0|2|1|0|0|0|1|0|1|0|1|0|0|1|0|2|0|0|0|0|0|1|1|0|0|0|0|0|0|0|0|0|0|0|0|0|0|0|0|0|0|0|0|0|0|0|0|0|0|0|0|0|0|0|0|0|0|0|0|0|0|1|3	0.99	0.99	3.86	13.12	0
ACTR3	NP_149014.3	SYDE1	2|2	4	2	2	0|0|0|0|1|0|0|0|0|0|0|0|0|0|0|0|0|0|0|0|0|0|0|0|0|0|0|0|0|0|0|0|0|0|0|0|0|0|0|0|0|0|0|0|0|0|0|0|0|0|0|0|0|0|0|0|0|0|0|0|0|0|0|0|0|0|0|0|0|0	0.97	0.97	3.5	20	0
ACTR3	NP_055787.1	TCF25	3|3	6	3	2	0|0|0|0|0|0|0|0|0|0|0|0|0|0|0|0|0|0|0|0|0|0|0|0|0|0|0|0|0|0|0|0|0|0|0|0|0|0|0|0|0|0|0|0|0|0|0|0|1|0|0|0|0|0|0|0|0|0|0|0|1|0|1|0|0|0|0|0|0|0	1	1	5.35	30	0
ACTR3	NP_001008897.1	TCP1	18|21	39	19.5	2	2|0|0|1|0|2|0|3|0|0|1|2|3|4|3|0|4|1|0|1|2|2|2|2|1|1|2|2|1|5|0|4|0|0|0|0|0|0|0|0|0|0|0|0|0|0|0|0|0|0|3|0|0|0|0|0|0|0|4|0|2|0|3|2|0|0|0|3|3|0	1	1	10.52	19.23	0
ACTR3	NP_003248.3	TJP1	84|93	177	88.5	2	31|33|27|43|28|30|31|31|35|29|34|27|22|30|29|32|35|36|29|31|31|38|38|37|38|33|41|31|42|43|31|40|0|0|0|0|0|0|0|0|0|0|0|0|0|0|0|0|0|0|0|0|0|0|0|0|0|0|0|0|0|0|0|0|0|0|0|46|35|31	0.98	0.99	3.78	5.26	0
ACTR3	NP_055309.2	TNRC6A	10|16	26	13	2	0|3|1|3|2|0|2|2|1|1|3|1|2|2|5|1|4|1|0|3|6|3|0|5|6|5|4|0|3|4|0|2|0|0|0|2|1|0|1|0|0|0|1|2|1|0|0|0|0|0|0|1|0|0|0|0|0|0|0|0|0|0|1|1|0|0|0|3|3|2	0.99	1	4.12	9.68	0
ACTR3	NP_001155973.1	TNRC6B	31|36	67	33.5	2	7|8|4|5|11|10|2|4|5|5|5|7|11|8|4|8|12|12|5|12|17|9|9|10|13|5|11|8|10|15|5|14|0|0|0|0|0|0|0|0|0|0|0|0|0|0|0|0|0|0|0|0|0|0|0|0|0|0|0|0|0|0|0|0|0|0|0|11|9|14	0.99	0.99	4.37	7.69	0
ACTR3	NP_000537.3	TP53	12|15	27	13.5	2	0|0|0|0|2|0|0|0|0|0|0|0|0|0|0|1|0|0|0|0|0|0|0|0|0|0|1|0|0|0|0|0|1|0|0|0|0|2|0|2|0|1|0|1|0|0|0|0|0|0|0|0|0|0|0|0|0|0|0|0|0|0|0|0|0|0|0|0|0|0	1	1	14.91	85.91	0
ACTR3	NP_003363.1	VBP1	23|15	38	19	2	3|4|3|4|9|3|4|0|4|6|4|4|1|3|2|2|2|4|3|2|1|3|2|3|2|5|2|3|4|4|3|3|0|0|0|1|2|5|6|3|0|7|5|5|6|4|1|3|4|4|2|2|5|2|2|3|4|4|4|9|7|5|10|4|4|0|5|4|6|3	1	1	6.58	5.47	0
ACTR3	NP_001020105.1	WASF1	2|5	7	3.5	2	0|0|0|0|0|0|0|0|0|0|0|0|0|0|0|0|0|0|0|0|0|0|0|0|0|0|0|0|0|0|0|0|0|0|0|0|0|0|0|0|0|0|0|0|0|0|0|0|0|0|0|0|0|0|0|0|0|0|0|0|0|0|0|0|0|0|0|0|0|0	0.99	1	3.5	35	0
ACTR3	XP_003960485.1	WASHC1	13|19	32	16	2	0|0|0|0|0|0|0|0|0|0|0|0|0|0|0|0|0|0|0|0|0|0|0|0|0|0|0|0|0|0|0|0|0|0|0|0|0|0|0|0|0|0|0|0|0|0|0|0|0|0|0|0|0|0|0|0|0|0|0|0|0|0|0|0|0|0|0|0|0|0	1	1	21.27	160	0
ACTR3	NP_001005751.1	WASHC2A	60|65	125	62.5	2	16|26|19|15|18|15|18|15|16|15|0|16|14|19|11|14|12|20|14|20|16|19|18|15|18|22|17|27|20|24|12|22|0|0|0|0|0|0|0|0|0|0|0|0|0|0|0|0|0|0|0|0|0|0|0|0|0|0|0|0|0|0|0|0|0|0|0|28|25|15	0.99	0.99	4.75	7.16	0
ACTR3	NP_056077.2	WASHC2C	56|59	115	57.5	2	0|23|19|0|0|0|0|0|0|0|14|0|0|0|0|0|0|0|0|0|14|0|0|0|20|0|0|0|0|22|0|0|0|0|0|0|0|0|0|0|0|0|0|0|0|0|0|0|0|0|0|0|0|0|0|0|0|0|0|0|0|0|0|0|0|0|0|0|0|0	1	1	6.66	35.94	0
ACTR3	NP_055935.4	ALMS1	21|23	44	22	2	9|12|19|9|13|9|5|8|17|15|9|4|5|6|5|6|7|7|11|10|9|4|8|2|15|10|5|5|5|9|5|11|0|0|0|0|0|0|0|0|0|0|0|0|0|0|0|0|0|0|0|0|0|0|0|0|0|0|0|0|0|0|0|0|0|0|0|9|8|9	0.95	0.96	2.73	5.13	0.01
ACTR3	NP_057336.3	BIRC6	19|12	31	15.5	2	1|1|3|12|11|0|4|7|4|10|4|0|0|8|3|4|3|5|2|0|1|6|5|2|5|2|6|1|4|0|5|2|0|0|0|2|0|0|0|0|0|0|0|0|0|0|0|0|0|0|0|0|0|0|0|0|0|0|0|0|0|1|0|0|0|0|0|0|1|0	0.97	0.99	2.87	8.68	0.01
ACTR3	NP_001003676.1	C11orf49	22|18	40	20	2	14|8|8|12|7|12|7|7|11|6|6|8|5|11|7|5|9|9|13|12|7|12|8|3|11|12|14|10|6|8|8|9|0|0|0|0|0|0|0|0|0|0|0|0|0|0|0|0|0|0|0|0|0|0|0|0|0|0|0|0|0|0|0|0|0|0|0|14|10|13	0.9	0.94	1.75	4.35	0.01
ACTR3	NP_001019820.1	CANX	7|7	14	7	2	0|1|0|0|0|0|2|0|0|1|0|1|1|2|0|1|4|2|0|1|1|0|0|1|0|0|1|0|1|0|0|0|0|0|0|0|4|0|1|0|0|0|0|0|0|4|4|2|0|0|0|6|1|0|0|0|0|0|0|1|2|0|6|1|0|0|0|0|1|0	0.96	0.96	3.29	9.25	0.01
ACTR3	NP_055625.4	CEP350	7|9	16	8	2	4|2|6|0|6|0|0|5|0|3|2|0|0|0|0|1|4|3|3|6|0|3|3|0|2|0|0|0|1|1|0|1|0|0|0|0|0|0|0|0|0|0|0|0|0|0|0|0|0|0|0|0|0|0|0|0|0|0|0|0|0|0|0|0|0|0|0|3|0|0	0.96	0.97	2.81	9.49	0.01
ACTR3	NP_001193903.1	DHPS	2|2	4	2	2	0|0|0|0|0|0|0|0|1|0|0|0|0|0|0|0|0|0|0|0|0|0|0|0|0|0|4|1|0|0|0|0|0|0|0|0|0|0|0|0|0|0|0|0|0|0|0|0|0|0|0|0|0|0|0|0|0|0|0|0|0|0|0|0|0|0|0|0|0|2	0.96	0.96	3.18	17.5	0.01
ACTR3	NP_004413.1	DVL2	56|67	123	61.5	2	60|33|30|18|28|19|23|21|27|29|29|17|23|18|22|16|20|33|29|38|21|33|24|23|24|33|22|38|28|30|20|37|0|0|1|1|1|1|1|1|0|1|0|1|1|1|1|0|0|0|0|0|0|0|0|0|0|0|0|1|0|0|0|0|1|1|0|50|24|34	0.9	0.97	1.57	4.36	0.01
ACTR3	NP_004414.3	DVL3	33|42	75	37.5	2	22|18|15|11|10|12|13|18|16|17|13|11|17|13|9|12|15|11|14|21|13|12|18|10|15|16|9|20|15|11|10|17|0|0|0|0|0|0|0|0|0|0|0|0|0|0|0|0|0|0|0|0|0|0|0|0|0|0|0|0|0|0|0|0|0|0|0|16|14|16	0.97	0.98	2.94	5.25	0.01
ACTR3	NP_829883.1	ERC1	26|23	49	24.5	2	14|10|10|12|20|5|14|22|10|11|16|11|9|16|11|13|15|9|6|9|11|11|9|4|12|6|16|8|7|5|6|8|0|0|0|0|0|0|0|0|0|0|0|0|0|0|0|0|0|0|0|0|0|0|0|0|0|0|0|0|0|0|0|0|0|0|0|21|11|13	0.91	0.94	2.05	4.39	0.01
ACTR3	NP_056073.1	FKBP15	3|8	11	5.5	2	0|0|1|2|0|1|0|0|0|0|1|0|2|0|2|1|2|0|1|1|1|0|0|1|1|0|4|1|1|1|1|2|0|0|0|0|0|0|0|0|0|0|0|0|0|0|0|0|0|0|0|0|0|0|0|0|0|0|0|0|0|0|0|0|0|0|0|3|0|1	0.93	1	1.83	12.42	0.01
ACTR3	NP_005246.2	GAK	7|6	13	6.5	2	1|3|2|5|2|4|1|1|3|1|5|1|4|3|2|2|3|1|3|1|2|2|1|1|3|2|2|3|3|4|3|2|0|0|0|0|0|0|0|0|0|0|0|0|0|0|0|0|0|0|0|0|0|0|0|0|0|0|0|0|2|0|0|0|0|0|0|2|1|2	0.93	0.95	2.24	5.48	0.01
ACTR3	NP_005338.1	HSPA5	29|32	61	30.5	2	4|20|23|14|15|13|13|21|9|14|13|12|6|14|18|8|8|8|11|11|12|10|12|12|7|19|14|30|8|14|15|12|0|2|0|0|3|0|0|0|0|0|8|0|4|6|8|0|8|8|0|2|2|0|5|0|2|3|0|3|0|4|4|4|4|0|0|4|19|18	0.88	0.93	1.61	3.95	0.01
ACTR3	NP_065773.1	KIAA1211	20|24	44	22	2	16|10|9|8|11|7|7|9|6|12|7|6|6|11|6|5|13|9|8|12|13|13|8|6|18|10|13|11|10|11|9|10|0|0|0|0|0|0|0|0|0|0|0|0|0|0|0|0|0|0|0|0|0|0|0|0|0|0|0|0|0|0|0|0|0|0|0|13|12|13	0.91	0.95	1.94	4.43	0.01
ACTR3	NP_001116203.1	MICAL3	4|6	10	5	2	1|0|0|1|3|0|0|0|0|2|2|0|2|2|0|0|0|1|0|0|2|0|2|0|1|0|3|1|0|3|0|0|0|0|0|0|0|0|0|0|0|0|0|0|0|0|0|0|0|0|0|0|0|0|0|0|0|0|0|0|0|0|0|0|0|0|0|1|1|0	0.97	0.99	2.87	12.5	0.01
ACTR3	NP_055949.2	MPRIP	6|7	13	6.5	2	1|0|0|4|2|0|1|3|0|5|2|0|0|2|3|3|2|3|1|5|0|0|3|0|2|1|3|0|3|1|1|1|0|0|0|0|0|0|0|0|0|0|0|0|0|0|0|0|0|0|0|0|0|0|0|0|0|0|0|0|0|0|0|0|0|0|0|0|0|0	0.96	0.97	2.87	8.75	0.01
ACTR3	NP_056147.2	NUDCD3	2|4	6	3	2	0|0|0|1|0|0|0|0|1|0|0|0|2|1|0|0|0|0|0|0|0|0|1|0|0|0|0|2|0|1|0|0|0|0|0|0|0|0|0|0|0|0|0|0|0|0|0|0|0|0|0|0|0|0|0|0|0|0|0|0|0|0|0|0|0|0|0|0|2|2	0.95	0.99	2.25	16.15	0.01
ACTR3	NP_658983.3	RBM11	5|4	9	4.5	2	9|0|0|0|3|1|2|0|2|4|2|0|1|0|0|2|0|0|2|0|0|0|0|0|0|0|0|0|0|0|0|3|0|0|0|0|0|0|0|0|0|0|0|0|0|0|0|0|0|0|0|0|0|0|0|0|0|0|0|0|0|0|0|0|0|0|0|0|0|0	0.93	0.95	2.43	10.16	0.01
ACTR3	NP_065156.5	SCYL3	5|6	11	5.5	2	1|0|1|4|3|1|3|2|4|0|1|1|0|0|1|1|3|1|1|2|3|2|0|2|0|1|2|2|1|1|1|2|0|0|0|0|0|0|0|0|0|0|0|0|0|0|0|0|0|0|0|0|0|0|0|0|0|0|0|0|0|0|0|0|0|0|0|1|1|2	0.96	0.98	2.78	7.55	0.01
ACTR3	NP_055888.1	SIPA1L3	3|2	5	2.5	2	0|0|1|0|0|0|0|0|0|0|0|0|1|0|0|1|0|0|0|0|1|2|0|0|0|0|0|0|2|0|0|2|0|0|0|0|0|0|0|0|0|0|0|0|0|0|0|0|0|0|0|0|0|0|0|0|0|0|0|0|0|0|0|0|0|0|0|2|0|0	0.95	0.98	2.4	14.58	0.01
ACTR3	NP_001188333.1	WASF2	4|3	7	3.5	2	0|3|0|0|1|1|0|0|0|0|0|1|2|4|0|1|3|2|1|0|1|0|2|0|2|0|0|0|1|2|2|0|0|0|0|0|0|0|0|0|0|0|0|0|0|0|0|0|0|0|0|0|0|0|0|0|0|0|0|0|0|0|0|0|0|0|0|2|0|0	0.89	0.93	1.73	7.9	0.01
ACTR3	NP_055532.1	ZNF536	4|4	8	4	2	0|0|1|0|0|0|0|0|0|0|0|0|0|0|1|0|0|3|0|0|0|3|0|0|2|0|2|0|0|0|0|0|0|0|0|0|0|0|0|0|0|0|0|0|0|0|0|0|0|0|0|0|0|0|0|0|0|0|0|0|0|0|0|0|0|0|0|4|2|2	0.96	0.96	3.26	14	0.01
AGPS	NP_001598.1	ACAA1	10|8	18	9	2	0|0|0|0|0|0|0|0|0|0|0|0|0|0|0|0|0|0|0|0|0|0|0|0|0|0|0|0|0|0|0|0|0|0|0|0|0|0|0|0|0|0|0|0|1|0|0|0|0|0|0|0|2|0|2|1|0|2|1|0|0|2|3|0|0|0|0|0|0|0	1	1	7.36	45	0
AGPS	NP_115545.3	ACAD11	4|6	10	5	2	0|0|0|0|0|0|0|0|0|1|0|0|0|0|0|0|0|0|0|0|0|0|0|0|0|0|0|0|0|0|0|0|0|0|0|0|0|0|0|0|0|0|0|0|0|0|0|0|0|0|0|0|0|0|0|0|0|0|0|0|0|0|0|0|0|0|0|0|0|0	1	1	7.09	50	0
AGPS	NP_005460.2	ACOT8	13|12	25	12.5	2	0|0|0|0|0|0|0|0|0|0|0|0|0|0|0|0|0|0|0|0|0|0|0|0|0|0|0|0|0|0|0|0|0|0|0|0|0|0|0|0|0|0|0|0|0|0|0|0|0|0|0|0|0|0|0|0|0|0|0|0|0|0|0|0|0|0|0|0|0|0	1	1	19.76	125	0
AGPS	NP_004026.2	ACOX1	7|10	17	8.5	2	0|0|0|0|0|0|0|0|0|0|0|0|0|0|0|0|0|0|0|0|0|0|0|0|0|0|0|0|0|0|0|0|0|0|0|0|0|0|0|0|0|0|0|0|0|0|0|0|0|0|0|0|0|0|0|0|0|0|0|0|0|0|0|0|0|0|0|0|0|0	1	1	12.01	85	0
AGPS	NP_001743.1	CAT	21|24	45	22.5	2	0|0|0|0|0|0|0|0|0|0|0|0|0|0|0|0|0|0|0|0|0|0|0|0|0|0|0|0|0|0|0|0|0|0|0|0|0|0|0|0|0|0|1|0|0|0|0|0|0|0|0|0|0|0|0|0|0|0|0|0|0|0|1|0|0|0|0|0|0|0	1	1	33.18	225	0
AGPS	NP_001129069.1	CCDC88A	3|4	7	3.5	2	0|0|0|0|3|0|2|2|0|0|0|0|0|0|0|0|0|0|0|0|0|0|0|0|0|0|0|0|0|0|0|0|0|0|0|0|0|0|0|0|0|0|0|0|0|0|0|0|0|0|0|0|0|0|0|0|0|0|0|0|0|0|0|0|0|0|0|0|0|0	0.99	0.99	4.3	35	0
AGPS	NP_001258968.1	CDK5RAP2	2|3	5	2.5	2	0|0|0|0|1|0|0|0|0|0|0|0|0|0|0|0|0|0|0|0|0|0|0|0|0|0|0|0|0|0|0|0|0|0|0|0|0|0|0|0|0|0|0|0|0|0|0|0|0|0|0|0|0|0|0|0|0|0|0|0|0|0|0|0|0|0|0|1|0|0	0.98	1	3.5	25	0
AGPS	NP_001009811.2	CEP131	10|5	15	7.5	2	0|0|0|0|0|0|0|0|0|0|0|0|0|0|0|0|0|0|1|0|0|1|0|0|0|2|0|0|1|0|0|0|0|0|0|0|0|0|0|0|0|0|0|0|0|0|0|0|0|0|0|0|0|0|0|0|0|0|0|0|0|0|0|0|0|0|0|3|0|0	1	1	6.03	65.62	0
AGPS	NP_001181927.1	CEP152	9|8	17	8.5	2	1|0|0|3|6|0|1|2|0|0|0|0|0|1|1|0|0|0|0|0|0|0|0|0|0|1|2|0|1|3|0|0|0|0|0|0|0|0|0|0|0|0|0|0|0|0|0|0|0|0|0|0|0|0|0|0|0|0|0|0|0|0|0|0|0|0|0|1|0|0	1	1	5.25	25.87	0
AGPS	NP_078824.2	CEP97	23|17	40	20	2	0|0|0|3|2|0|3|0|0|0|1|0|0|0|1|3|0|0|0|1|0|0|0|0|1|0|0|0|1|2|0|1|0|0|0|0|0|0|0|0|0|0|0|0|0|0|0|0|0|0|0|0|0|0|0|0|0|0|0|0|0|0|0|0|0|0|0|0|0|0	1	1	12.79	73.68	0
AGPS	NP_001032221.1	CNTROB	6|3	9	4.5	2	0|0|0|0|0|0|0|0|0|0|0|0|0|0|0|0|0|0|0|0|0|0|0|0|0|0|0|0|0|0|0|0|0|0|0|0|0|0|0|0|0|0|0|0|0|0|0|0|0|0|0|0|0|0|0|0|0|0|0|0|0|0|0|0|0|0|0|0|0|0	1	1	5.35	45	0
AGPS	NP_065715.1	DECR2	5|6	11	5.5	2	0|0|0|0|0|0|0|0|0|0|0|0|0|0|0|0|0|0|0|0|0|0|0|0|0|0|0|0|0|0|0|0|0|0|0|0|0|0|0|0|0|0|0|0|0|0|0|0|0|0|0|0|0|0|0|0|0|0|0|0|0|0|0|0|0|0|0|0|0|0	1	1	8.77	55	0
AGPS	NP_066284.2	DHRS4	2|2	4	2	2	0|0|0|0|0|0|0|0|0|0|0|0|0|0|0|0|0|0|0|0|0|0|0|0|0|0|0|0|0|0|0|0|0|0|0|0|0|0|0|0|0|0|0|0|0|0|0|0|0|0|0|0|0|0|0|0|0|0|0|0|0|0|0|0|0|0|0|0|0|0	0.97	0.97	3.5	20	0
AGPS	NP_004738.3	DLG5	25|28	53	26.5	2	5|3|6|5|21|2|8|16|3|16|12|4|0|8|10|3|1|6|4|5|0|8|4|3|4|2|7|0|7|3|9|6|0|0|0|0|0|0|0|0|0|0|0|0|0|0|0|0|0|0|0|0|0|0|0|0|0|0|0|0|0|0|0|0|0|0|0|7|1|1	0.99	0.99	4.09	9.28	0
AGPS	NP_005871.1	DNAJA2	27|33	60	30	2	0|0|0|0|0|0|0|0|0|0|0|0|0|0|0|0|0|0|0|0|0|0|0|0|0|0|0|0|0|0|0|0|0|0|0|0|0|0|0|0|0|0|0|0|0|0|0|0|0|0|0|0|0|0|0|0|0|0|0|0|0|0|0|0|0|0|0|0|0|0	1	1	41.95	300	0
AGPS	NP_056036.1	DNMBP	11|9	20	10	2	0|1|1|5|2|1|0|0|1|1|2|0|0|3|0|0|3|2|2|2|2|2|2|0|0|0|0|0|1|0|0|0|0|0|0|0|0|0|0|0|0|0|0|0|0|0|0|0|0|0|0|0|0|0|0|0|0|0|0|0|0|0|0|0|0|0|0|0|3|3	1	1	5.71	17.95	0
AGPS	NP_001389.2	ECH1	9|15	24	12	2	0|0|0|0|0|0|0|0|0|0|0|0|0|0|0|0|0|0|0|0|0|0|0|0|0|0|0|0|0|0|0|0|0|0|0|0|0|0|0|0|0|0|0|0|0|0|0|0|0|0|0|0|0|0|0|0|0|0|0|0|0|0|0|0|0|0|0|0|0|0	1	1	15.16	120	0
AGPS	NP_001159482.1	ECI2	16|21	37	18.5	2	0|0|0|0|0|0|0|0|0|0|0|0|0|0|0|0|0|0|0|0|0|0|0|0|0|0|0|0|0|0|0|0|0|0|0|0|0|0|0|0|0|0|0|0|0|0|0|0|0|0|0|0|0|0|0|0|0|0|0|0|0|0|0|0|0|0|0|0|0|0	1	1	25.77	185	0
AGPS	NP_001957.2	EHHADH	15|12	27	13.5	2	0|0|0|0|0|0|0|0|0|0|0|0|0|0|0|0|0|0|0|0|0|0|0|0|0|0|0|0|0|0|0|0|0|0|0|0|0|0|0|0|0|0|0|0|0|0|0|0|0|0|0|0|0|0|0|0|0|0|0|0|0|0|0|0|0|0|0|0|0|0	1	1	19.76	135	0
AGPS	NP_001171866.1	EPB41L5	3|3	6	3	2	0|0|0|0|0|0|0|0|0|0|0|0|0|0|0|0|0|0|0|0|0|0|0|0|0|0|0|0|0|0|0|0|0|0|0|0|0|0|0|0|0|0|0|0|0|0|0|0|0|0|0|0|0|0|0|0|0|0|0|0|0|0|0|0|0|0|0|0|0|0	1	1	5.35	30	0
AGPS	NP_829883.1	ERC1	75|72	147	73.5	2	14|10|10|12|20|5|14|22|10|11|16|11|9|16|11|13|15|9|6|9|11|11|9|4|12|6|16|8|7|5|6|8|0|0|0|0|0|0|0|0|0|0|0|0|0|0|0|0|0|0|0|0|0|0|0|0|0|0|0|0|0|0|0|0|0|0|0|21|11|13	1	1	8.24	13.16	0
AGPS	NP_004466.2	FLOT2	2|2	4	2	2	0|0|0|0|0|0|0|0|0|0|1|0|0|0|0|0|0|0|0|0|0|0|0|0|0|0|0|0|0|0|0|0|0|0|0|0|0|0|0|0|0|0|0|0|0|0|0|0|0|0|0|0|0|0|0|0|0|0|0|0|0|0|0|0|0|0|0|0|0|0	0.97	0.97	3.5	20	0
AGPS	NP_055051.1	GNPAT	97|105	202	101	2	0|0|0|0|0|0|0|0|0|1|0|0|0|0|0|1|0|1|0|0|0|2|0|0|0|0|0|0|0|0|0|0|0|0|0|0|0|0|0|0|0|0|0|0|0|0|0|0|0|0|0|0|0|0|0|0|0|0|0|0|0|0|0|0|0|0|0|0|0|0	1	1	142.02	1010	0
AGPS	NP_004477.3	GOLGA2	6|4	10	5	2	1|0|0|2|2|0|1|3|0|1|0|0|0|1|1|1|0|0|2|1|0|0|2|0|1|1|2|1|1|1|1|1|0|0|0|0|0|0|0|0|0|0|0|0|0|0|0|0|1|0|0|0|0|0|0|0|0|0|0|0|0|0|0|0|0|0|0|2|0|0	0.99	1	3.72	11.67	0
AGPS	NP_001137153.1	GSTK1	14|18	32	16	2	0|0|0|0|0|0|0|0|0|0|0|0|0|0|0|0|0|0|0|0|0|0|0|0|0|0|0|0|0|0|0|0|0|0|0|0|0|0|0|0|0|0|0|0|0|0|0|0|1|0|0|0|1|0|1|0|1|1|1|1|0|1|1|1|0|0|0|0|0|0	1	1	21.94	112	0
AGPS	NP_036392.2	HACL1	20|18	38	19	2	0|0|0|0|0|0|0|0|0|0|0|0|0|0|0|0|0|0|0|0|0|0|0|0|0|0|0|0|0|0|0|0|0|0|0|0|0|0|0|0|0|0|0|0|0|0|0|0|0|0|0|0|0|0|0|0|0|0|0|0|0|0|0|0|0|0|0|0|0|0	1	1	28.75	190	0
AGPS	NP_000405.1	HSD17B4	126|139	265	132.5	2	0|0|0|0|0|0|0|0|0|0|0|0|0|0|0|0|0|0|0|0|0|0|0|0|0|0|0|0|0|0|0|0|0|0|0|0|1|0|0|0|0|0|0|1|0|0|0|0|0|0|0|0|0|0|0|0|0|0|0|0|0|0|1|1|0|0|0|0|0|0	1	1	183.08	1325	0
AGPS	NP_115679.2	HSDL2	15|17	32	16	2	0|0|0|0|1|0|0|0|0|0|0|0|0|0|1|0|0|1|0|0|0|0|1|0|0|0|0|0|0|0|0|0|0|0|0|0|1|0|0|0|0|0|1|0|1|0|1|0|0|2|0|1|1|1|1|1|2|1|0|1|1|1|3|3|0|1|0|0|0|0	1	1	21.78	40	0
AGPS	NP_001018864.2	IQCB1	9|8	17	8.5	2	0|0|0|0|0|0|0|0|0|0|0|0|0|0|0|0|0|0|0|0|0|0|0|0|0|0|0|0|0|0|0|0|0|0|0|0|0|0|0|0|0|0|0|0|0|0|0|0|0|0|0|0|0|0|0|0|0|0|0|0|0|0|0|0|0|0|0|1|0|0	1	1	13.59	85	0
AGPS	NP_055501.2	KIAA0355	2|3	5	2.5	2	0|0|0|0|0|0|0|0|1|0|0|0|0|1|0|0|0|0|0|0|0|0|0|0|1|0|2|1|0|0|0|0|0|0|0|0|0|0|0|0|0|0|0|0|0|0|0|0|0|0|0|0|0|0|0|0|0|0|0|0|0|0|0|0|0|0|0|0|0|1	0.98	1	3.55	25	0
AGPS	NP_006603.2	KIF1C	2|4	6	3	2	0|0|0|0|2|0|0|0|0|0|2|0|0|0|0|0|0|0|0|0|0|0|0|0|0|0|0|0|0|0|0|0|0|0|0|0|0|0|0|0|0|0|0|0|0|0|0|0|0|0|0|0|0|0|0|0|0|0|0|0|0|0|0|0|0|0|0|0|0|0	0.99	1	3.7	30	0
AGPS	NP_113678.2	LONP2	8|5	13	6.5	2	0|0|0|0|0|0|0|0|0|0|0|0|0|0|0|0|0|0|0|0|0|0|0|0|0|0|0|0|0|0|0|0|0|0|0|0|0|0|0|0|0|0|0|0|0|0|0|0|0|0|0|0|0|0|0|0|0|0|0|0|0|0|0|0|0|0|0|0|0|0	1	1	8.77	65	0
AGPS	NP_060647.2	N4BP2	12|7	19	9.5	2	0|0|0|0|0|0|1|0|0|0|0|0|0|0|0|0|0|0|0|0|0|0|0|0|0|0|0|0|0|2|0|0|0|0|0|0|0|0|0|0|0|0|0|0|0|0|0|0|0|0|0|0|0|0|0|0|0|0|0|0|0|0|0|0|0|0|0|0|0|0	1	1	12.01	95	0
AGPS	NP_113626.1	NUDT12	6|16	22	11	2	0|0|0|0|0|0|0|0|0|0|0|0|0|0|0|0|0|0|0|0|0|0|0|0|0|0|0|0|0|0|0|0|0|0|0|0|0|0|0|0|0|0|0|0|0|0|0|0|0|0|0|0|0|0|0|0|0|0|0|0|0|0|0|0|0|0|0|0|0|0	1	1	10.41	110	0
AGPS	NP_001099040.1	NUDT19	18|16	34	17	2	0|0|0|0|0|0|0|0|0|0|0|0|0|0|0|0|0|0|0|0|0|0|0|0|0|0|0|0|0|0|0|0|0|0|0|0|0|0|0|0|0|0|0|0|0|0|0|0|0|0|0|0|0|0|0|0|0|0|0|0|0|0|0|0|0|0|0|0|0|0	1	1	25.77	170	0
AGPS	NP_079357.2	NYNRIN	3|3	6	3	2	0|0|0|0|0|0|0|0|0|0|0|0|0|0|0|0|0|0|0|0|0|0|0|0|0|0|0|0|0|0|0|0|0|0|0|0|0|0|0|0|0|0|0|0|0|0|0|0|0|0|0|0|0|0|0|0|0|0|0|0|0|0|0|0|0|0|0|0|0|0	1	1	5.35	30	0
AGPS	NP_002609.1	PEX13	5|6	11	5.5	2	0|0|0|0|0|0|0|0|0|0|0|0|0|0|0|0|0|0|0|0|0|0|0|0|0|0|0|0|0|0|0|0|0|0|0|0|0|0|0|0|0|0|0|0|0|0|0|0|0|0|0|0|0|0|0|0|0|0|0|0|0|0|0|0|0|0|0|0|0|0	1	1	8.77	55	0
AGPS	NP_004556.1	PEX14	29|26	55	27.5	2	10|5|8|4|6|6|4|4|8|8|5|5|4|6|6|5|5|8|10|8|7|7|10|5|7|8|5|5|7|5|6|7|0|0|0|0|0|0|0|0|0|0|0|0|0|0|0|0|1|1|0|0|0|0|0|0|0|0|0|0|0|0|0|0|0|0|0|8|6|7	1	1	5.62	8.48	0
AGPS	NP_001124495.1	PEX5	62|74	136	68	2	0|0|0|0|1|0|0|0|0|2|0|0|0|0|0|1|0|0|0|0|0|0|0|0|0|0|0|0|0|1|0|0|0|0|0|0|0|0|0|0|0|0|0|0|0|0|0|0|0|0|0|0|0|0|0|0|0|0|0|0|0|0|0|0|0|0|0|0|1|0	1	1	143.05	680	0
AGPS	NP_006205.1	PHYH	3|10	13	6.5	2	0|0|0|0|0|0|0|0|0|0|0|0|0|0|0|0|0|0|0|0|0|0|0|0|0|0|0|0|0|0|0|0|0|0|0|0|0|0|0|0|0|0|0|0|0|0|0|0|0|0|0|0|0|0|0|0|0|0|0|0|0|0|0|0|0|0|0|0|0|0	1	1	5.35	65	0
AGPS	NP_001242936.1	PNPLA8	15|7	22	11	2	0|0|0|0|0|0|0|0|0|0|0|0|0|0|0|0|0|0|0|0|0|0|0|0|0|0|0|0|0|0|0|0|0|0|0|0|0|0|0|0|0|0|0|0|0|0|0|0|0|0|0|0|0|0|0|0|0|0|0|0|0|0|0|0|0|0|0|0|0|0	1	1	12.01	110	0
AGPS	NP_001180528.1	SCP2	24|34	58	29	2	0|0|0|0|0|0|0|0|0|0|0|0|0|0|0|0|0|0|0|0|0|0|0|0|0|0|0|0|0|0|0|0|0|0|0|0|0|0|0|0|0|0|0|0|0|0|0|0|0|0|0|0|0|0|0|0|0|0|0|0|0|0|0|0|0|0|0|0|0|0	1	1	37.58	290	0
AGPS	NP_036370.2	SIRT1	12|10	22	11	2	0|0|0|0|0|0|0|0|0|0|0|0|0|0|0|0|0|0|0|0|0|0|0|0|0|0|0|0|0|0|0|0|0|0|0|0|0|0|0|0|0|0|0|0|0|0|0|0|0|0|0|0|0|0|0|0|0|0|0|0|0|0|0|1|0|0|0|0|0|0	1	1	16.7	110	0
AGPS	NP_001180215.1	SIRT2	2|7	9	4.5	2	0|0|0|0|0|0|0|0|0|0|0|0|0|0|0|0|0|0|0|0|0|0|0|0|0|0|0|0|0|0|0|0|0|0|0|0|0|0|0|0|0|0|0|0|0|0|0|0|0|0|0|0|0|0|0|0|0|0|0|0|0|0|0|0|0|0|0|0|0|0	0.99	1	3.5	45	0
AGPS	NP_001167532.1	SMG7	8|9	17	8.5	2	0|2|0|7|5|0|1|0|2|0|0|0|3|0|3|0|1|2|0|0|4|3|3|2|4|0|4|1|2|4|0|3|0|0|0|0|0|0|0|0|0|0|0|0|0|0|0|0|0|0|0|0|0|0|0|0|0|0|0|0|0|0|0|0|0|0|0|3|3|2	0.97	0.98	3.32	9.3	0
AGPS	NP_001034966.1	STRN4	11|13	24	12	2	1|0|1|4|2|6|0|0|3|0|2|0|0|3|0|4|2|0|4|4|1|0|0|0|3|0|0|3|0|4|0|3|0|0|0|0|0|0|0|0|0|0|0|0|0|0|0|0|0|0|0|0|0|0|0|0|0|0|0|0|0|0|0|0|0|0|0|3|2|0	1	1	5.03	15.27	0
AGPS	NP_001138890.1	TTC28	161|188	349	174.5	2	18|26|41|37|35|20|24|19|24|24|24|25|27|32|18|22|21|26|31|27|19|24|20|21|27|26|26|28|22|13|28|23|0|0|0|0|0|0|0|0|0|0|0|0|0|0|0|0|0|0|0|0|0|0|0|0|0|0|0|0|0|0|0|0|0|0|0|26|34|31	1	1	9.05	13.74	0
AGPS	NP_001035363.1	TYSND1	4|3	7	3.5	2	0|0|0|0|0|0|0|0|0|0|0|0|0|0|0|0|0|0|0|0|0|0|0|0|0|0|0|0|0|0|0|0|0|0|0|0|0|0|0|0|0|0|0|0|0|0|0|0|0|0|0|0|0|0|0|0|0|0|0|0|0|0|0|0|0|0|0|0|0|0	1	1	5.35	35	0
AGPS	NP_055873.1	VWA8	2|3	5	2.5	2	0|0|0|0|0|0|0|0|0|0|0|0|0|0|0|0|0|0|0|0|0|0|0|0|0|0|0|0|0|0|0|0|0|0|0|0|0|0|0|0|0|0|0|0|0|0|0|0|0|0|0|0|0|0|0|0|0|0|0|0|0|0|0|0|0|0|0|0|0|0	0.98	1	3.5	25	0
AGPS	NP_055935.4	ALMS1	26|23	49	24.5	2	9|12|19|9|13|9|5|8|17|15|9|4|5|6|5|6|7|7|11|10|9|4|8|2|15|10|5|5|5|9|5|11|0|0|0|0|0|0|0|0|0|0|0|0|0|0|0|0|0|0|0|0|0|0|0|0|0|0|0|0|0|0|0|0|0|0|0|9|8|9	0.96	0.97	3.07	5.72	0.01
AGPS	NP_001182027.1	ANKRD28	4|5	9	4.5	2	2|0|2|1|4|2|1|0|1|0|4|1|1|1|0|2|0|2|0|0|2|0|0|0|0|0|2|0|3|4|1|0|0|0|0|0|0|0|0|0|0|0|0|0|0|0|0|0|0|0|0|0|0|0|0|0|0|0|0|0|0|0|0|0|0|0|0|1|0|0	0.93	0.95	2.26	8.51	0.01
AGPS	NP_115518.3	CEP192	10|5	15	7.5	2	2|2|1|5|3|2|1|2|5|2|0|2|1|3|0|3|2|2|0|4|4|0|3|2|8|0|5|6|0|2|0|4|0|0|0|0|0|0|0|0|0|0|0|0|0|0|0|0|0|0|0|0|0|0|0|0|0|0|0|0|0|0|0|0|0|0|0|3|2|1	0.88	0.98	1.31	6.4	0.01
AGPS	NP_060395.5	DENND4C	18|19	37	18.5	2	5|16|10|17|9|12|6|3|14|7|8|5|6|9|4|7|10|7|5|7|9|4|4|9|16|4|17|8|5|8|4|9|0|0|0|0|0|0|0|0|0|0|0|0|0|0|0|0|0|0|0|0|0|0|0|0|0|0|0|0|0|0|0|0|0|0|0|10|10|13	0.9	0.91	2.1	4.36	0.01
AGPS	NP_001934.2	DSG2	18|16	34	17	2	10|4|2|8|3|8|0|4|4|3|4|2|4|6|2|10|7|3|4|4|5|4|6|4|5|2|6|2|16|11|0|4|0|0|0|0|0|0|0|0|0|0|0|0|0|0|0|0|1|0|0|0|0|0|0|0|0|0|0|0|0|0|0|0|0|0|0|12|3|0	0.97	0.97	3.12	6.88	0.01
AGPS	NP_004412.2	DVL1	9|7	16	8	2	5|0|0|4|8|0|6|6|4|4|4|0|3|0|2|3|0|4|0|0|4|4|0|0|0|0|0|0|3|6|0|7|0|0|0|0|0|0|0|0|0|0|0|0|0|0|0|0|0|0|0|0|0|0|0|0|0|0|0|0|0|0|0|0|0|0|0|3|3|0	0.92	0.95	2.13	6.75	0.01
AGPS	NP_004413.1	DVL2	89|59	148	74	2	60|33|30|18|28|19|23|21|27|29|29|17|23|18|22|16|20|33|29|38|21|33|24|23|24|33|22|38|28|30|20|37|0|0|1|1|1|1|1|1|0|1|0|1|1|1|1|0|0|0|0|0|0|0|0|0|0|0|0|1|0|0|0|0|1|1|0|50|24|34	0.95	0.99	2.22	5.24	0.01
AGPS	NP_004414.3	DVL3	35|32	67	33.5	2	22|18|15|11|10|12|13|18|16|17|13|11|17|13|9|12|15|11|14|21|13|12|18|10|15|16|9|20|15|11|10|17|0|0|0|0|0|0|0|0|0|0|0|0|0|0|0|0|0|0|0|0|0|0|0|0|0|0|0|0|0|0|0|0|0|0|0|16|14|16	0.95	0.96	2.77	4.69	0.01
AGPS	NP_004422.2	EPHA2	21|20	41	20.5	2	10|6|6|14|11|8|10|5|8|9|7|14|7|9|9|9|7|10|8|9|6|7|6|9|7|6|6|6|9|10|7|10|0|0|0|0|0|0|0|0|0|1|0|0|0|0|0|0|0|0|1|1|0|0|0|0|0|0|0|0|0|0|0|0|0|0|0|10|3|5	0.95	0.96	2.94	5.02	0.01
AGPS	NP_001243595.1	FAM193A	3|2	5	2.5	2	0|0|1|6|0|2|0|0|0|0|0|0|0|0|0|1|3|2|1|0|1|0|0|0|0|0|1|0|0|1|0|0|0|0|0|0|0|0|0|0|0|0|0|0|0|0|0|0|0|0|0|0|0|0|0|0|0|0|0|0|0|0|0|0|0|0|0|1|0|0	0.88	0.92	1.64	8.75	0.01
AGPS	NP_073619.2	MPHOSPH9	6|2	8	4	2	0|0|0|0|0|0|0|0|0|2|2|0|0|2|0|0|0|1|0|0|0|0|0|0|3|0|1|0|0|0|0|0|0|0|0|0|0|0|0|0|0|0|0|0|0|0|0|0|0|0|0|0|0|0|0|0|0|0|0|0|0|0|0|0|0|0|0|0|0|0	0.96	1	2.56	25.45	0.01
AGPS	NP_006022.3	PCNT	24|15	39	19.5	2	2|0|7|14|28|0|16|23|3|9|11|0|0|8|12|6|0|4|0|0|0|3|0|0|5|1|1|0|12|2|4|8|0|0|0|0|0|0|0|0|0|0|0|0|0|0|0|0|0|0|0|0|0|0|0|0|0|0|0|0|0|0|0|0|0|0|0|5|0|0	0.95	0.97	2.51	7.42	0.01
AGPS	NP_037450.2	PRRC2B	25|17	42	21	2	8|16|4|0|8|0|4|4|0|5|11|1|7|4|6|8|7|7|6|15|12|6|6|3|5|6|8|5|8|11|5|8|0|0|0|0|0|0|0|0|0|0|0|0|0|0|0|0|0|0|0|0|0|0|0|0|0|0|0|0|0|0|0|0|0|0|0|9|3|4	0.96	0.99	2.76	6.68	0.01
AGPS	NP_658983.3	RBM11	7|5	12	6	2	9|0|0|0|3|1|2|0|2|4|2|0|1|0|0|2|0|0|2|0|0|0|0|0|0|0|0|0|0|0|0|3|0|0|0|0|0|0|0|0|0|0|0|0|0|0|0|0|0|0|0|0|0|0|0|0|0|0|0|0|0|0|0|0|0|0|0|0|0|0	0.96	0.98	2.93	13.55	0.01
AGPS	NP_001034796.1	SDCCAG3	4|6	10	5	2	3|0|0|0|1|2|1|1|0|0|3|0|0|0|0|4|2|3|1|0|2|1|0|0|0|3|0|0|0|3|0|0|0|0|0|0|0|0|0|0|0|0|0|0|0|0|0|0|0|0|0|0|0|0|0|0|0|0|0|0|0|0|0|0|0|0|0|0|0|2	0.95	0.98	2.46	10.94	0.01
AGPS	NP_006452.3	SPAG5	16|19	35	17.5	2	4|3|6|14|23|5|11|13|4|7|10|7|2|8|13|8|5|4|7|9|2|10|6|5|10|2|6|5|11|8|10|8|0|0|0|0|0|0|0|0|0|0|0|0|0|0|0|0|0|0|0|0|0|0|0|0|0|0|0|0|0|0|0|0|0|0|0|12|3|3	0.91	0.93	1.99	4.64	0.01
AGPS	NP_001034679.2	USP9X	14|21	35	17.5	2	6|10|3|7|8|11|4|3|11|8|5|8|11|12|1|6|9|11|4|4|11|6|7|4|5|7|8|2|4|1|3|1|0|0|0|0|3|0|0|0|0|0|0|0|0|0|2|0|0|0|1|4|0|0|0|2|0|1|0|0|0|0|2|1|0|1|0|7|7|4	0.93	0.98	2.01	5.19	0.01
AGPS	NP_001171914.1	WNK1	13|19	32	16	2	7|0|6|10|10|3|6|11|5|10|4|6|2|7|8|11|6|8|8|7|4|5|3|2|6|5|11|6|8|7|6|9|0|0|0|0|0|0|0|0|0|0|0|0|0|0|0|0|0|0|0|0|0|0|0|0|0|0|0|0|0|0|0|0|0|0|0|9|9|7	0.9	0.96	1.65	4.83	0.01
AGPS	NP_060288.3	WRAP73	5|5	10	5	2	1|0|0|1|0|0|0|1|0|1|1|0|0|2|0|2|0|0|1|1|0|1|0|0|0|0|1|1|0|0|0|2|4|1|2|0|0|1|2|0|5|0|6|0|2|2|1|1|2|0|0|1|1|0|0|0|0|0|0|0|0|0|0|0|0|0|2|0|2|0	0.92	0.92	2.44	6.86	0.01
AGPS	NP_057457.1	WWOX	34|32	66	33	2	32|17|17|21|12|17|16|15|16|18|12|13|12|21|17|11|12|18|22|15|17|15|15|15|16|19|15|19|14|13|18|12|0|0|0|0|0|0|0|0|0|0|0|0|0|0|0|0|1|0|0|0|0|0|0|0|0|0|0|0|0|0|0|0|0|0|0|21|11|11	0.89	0.91	1.83	4.08	0.01
AIFM1	NP_060368.2	MARC2	10|5	15	7.5	2	0|0|0|0|0|0|0|0|0|0|0|0|0|0|0|0|0|0|0|0|0|0|0|0|0|0|0|0|0|0|0|0|0|0|0|0|0|0|0|0|0|0|0|0|0|0|0|0|0|0|0|0|0|0|0|0|0|0|0|0|0|0|0|0|0|0|0|0|0|0	1	1	8.77	75	0
AIFM1	NP_001258625.1	ABCB7	3|2	5	2.5	2	0|0|0|0|0|0|0|0|0|0|0|0|0|0|0|0|0|0|0|0|0|0|0|0|0|0|0|0|0|0|0|0|0|0|0|0|0|2|0|0|0|0|0|0|0|0|0|0|0|0|0|0|0|0|0|0|0|0|0|0|0|0|0|0|0|0|0|0|0|0	0.98	1	3.5	25	0
AIFM1	NP_001032238.1	ACOT1	57|40	97	48.5	2	14|18|11|10|7|14|7|7|14|12|13|6|11|9|7|4|10|15|13|12|14|8|12|9|12|12|11|14|9|7|3|6|0|0|0|0|0|0|0|0|0|0|0|0|0|0|0|0|0|0|0|0|0|0|0|0|0|0|0|0|0|0|0|0|0|0|0|10|14|20	1	1	4.88	9.05	0
AIFM1	NP_006812.3	ACOT2	70|46	116	58	2	0|0|0|0|6|0|0|0|0|0|0|0|0|0|0|0|7|0|0|0|12|0|0|0|0|0|0|0|0|0|0|0|0|0|0|0|0|0|0|0|0|0|0|0|0|0|0|0|0|0|0|0|0|0|0|0|0|0|0|0|0|0|0|0|0|0|0|0|0|0	1	1	9.77	162.4	0
AIFM1	NP_006787.2	AFG3L2	30|32	62	31	2	1|0|0|1|0|2|0|2|3|2|0|0|0|0|0|1|1|1|0|0|0|2|0|0|0|0|0|0|1|0|0|0|0|0|0|0|0|0|0|0|0|0|0|0|0|0|0|0|0|0|0|0|0|0|0|0|0|0|0|0|0|0|0|0|0|0|0|2|0|0	1	1	26.79	114.21	0
AIFM1	NP_001186128.1	AK2	10|10	20	10	2	0|0|0|0|0|0|0|0|0|0|0|0|0|0|0|0|0|0|0|0|0|0|0|0|0|0|0|0|0|0|0|0|0|2|4|0|0|6|3|0|2|5|3|1|4|3|2|0|5|2|1|0|3|1|2|0|4|2|1|0|0|1|1|1|1|0|3|0|0|0	0.99	0.99	4.49	11.11	0
AIFM1	NP_001229831.1	AKAP1	68|75	143	71.5	2	14|12|18|12|12|12|10|8|18|10|10|12|11|17|10|13|14|12|11|10|10|14|15|14|16|14|14|12|11|17|14|13|0|0|0|0|0|0|0|0|0|0|0|0|1|0|0|0|2|0|0|0|0|0|0|0|0|4|0|0|1|0|0|1|0|1|1|16|16|14	1	1	7.89	10.72	0
AIFM1	NP_000373.1	ALDH3A2	24|18	42	21	2	3|2|5|1|4|4|3|3|5|6|3|2|2|6|3|3|1|5|4|6|1|3|6|5|4|3|3|1|5|4|4|5|0|0|0|0|0|0|0|0|0|0|0|0|0|0|0|0|0|0|0|0|0|0|0|0|0|0|0|0|0|0|0|0|0|0|0|1|3|3	1	1	6.65	12.05	0
AIFM1	NP_940852.3	APOOL	36|42	78	39	2	0|0|0|0|0|0|0|0|0|0|0|0|0|0|0|0|0|0|0|0|0|0|0|0|0|0|0|0|0|0|0|0|0|0|0|0|0|0|0|0|0|0|0|0|0|0|0|0|0|0|0|0|0|0|0|0|0|0|0|0|0|0|0|0|0|0|0|0|0|0	1	1	55	390	0
AIFM1	NP_001243084.1	ARMCX4	2|2	4	2	2	0|0|0|0|0|0|0|0|0|0|0|0|0|0|0|0|0|0|0|0|0|0|0|0|0|0|0|0|0|0|0|0|0|0|0|0|0|0|0|0|0|0|0|0|0|0|0|0|0|0|0|0|0|0|0|0|0|0|0|0|0|0|0|0|0|0|0|0|0|0	0.97	0.97	3.5	20	0
AIFM1	NP_001164006.1	ATAD3A	63|63	126	63	2	0|0|0|0|0|0|0|0|0|0|0|0|0|0|0|0|0|0|0|0|0|0|0|0|0|0|0|0|0|0|0|0|0|0|0|0|0|0|0|0|0|2|0|0|0|0|0|0|0|0|0|0|0|0|0|0|0|0|0|0|0|0|0|1|1|0|0|0|0|0	1	1	93.69	630	0
AIFM1	NP_114127.3	ATAD3B	37|41	78	39	2	0|0|0|0|0|0|0|0|0|0|0|0|0|0|0|0|0|0|0|0|0|0|0|0|0|0|0|0|0|0|0|0|0|0|0|0|0|0|0|0|0|0|0|0|0|0|0|0|0|0|0|0|0|0|0|0|0|0|0|0|0|0|0|0|0|0|0|0|0|0	1	1	56.44	390	0
AIFM1	NP_001677.2	ATP5F1B	166|144	310	155	2	0|1|1|1|1|0|1|1|2|1|1|0|1|1|0|0|1|0|0|0|2|1|1|0|3|0|3|0|0|3|1|1|0|0|0|0|0|0|0|0|0|0|0|0|0|0|0|0|0|0|0|0|0|0|0|0|0|0|0|0|0|0|0|0|0|0|0|2|0|2	1	1	156.19	339.06	0
AIFM1	NP_001230657.1	ATPAF1	9|11	20	10	2	0|0|0|0|0|0|0|0|0|0|0|0|0|0|0|0|0|0|0|0|0|0|0|0|0|0|0|0|0|0|0|0|0|0|0|0|0|0|0|0|0|0|0|0|0|0|0|0|0|0|0|0|0|0|0|0|0|0|0|0|0|0|0|0|0|0|0|0|0|0	1	1	15.16	100	0
AIFM1	NP_056182.2	BCL2L13	7|6	13	6.5	2	0|0|0|0|0|0|0|0|0|0|0|0|0|0|0|0|0|0|0|0|0|0|0|0|0|0|0|0|0|0|0|0|0|0|0|0|0|0|0|0|0|0|0|0|0|0|0|0|0|0|0|0|0|0|0|0|0|0|0|0|0|0|0|0|0|0|0|0|0|0	1	1	10.41	65	0
AIFM1	NP_001129042.1	C12orf73	6|8	14	7	2	0|0|0|0|0|0|0|0|0|0|0|0|0|0|0|0|0|0|0|0|0|0|0|0|0|0|0|0|0|0|0|0|0|0|0|0|0|0|0|0|0|0|0|0|0|0|0|0|0|0|0|0|0|0|0|0|0|0|0|0|0|0|0|0|0|0|0|0|0|0	1	1	10.41	70	0
AIFM1	NP_001094092.1	C17orf80	7|8	15	7.5	2	0|0|0|0|0|0|0|0|0|0|0|0|0|0|0|0|0|0|0|0|0|0|0|0|0|0|0|0|0|0|0|0|0|0|0|0|0|0|0|0|0|0|0|0|0|0|0|0|0|0|0|0|0|0|0|0|0|0|0|0|0|0|0|0|0|0|0|0|0|0	1	1	12.01	75	0
AIFM1	NP_001017928.1	CCDC58	21|25	46	23	2	0|0|0|0|0|0|0|0|0|0|0|0|0|0|0|0|0|0|0|0|0|0|0|0|0|0|0|0|0|0|0|0|0|0|0|0|0|0|0|0|0|0|0|0|0|0|0|0|0|0|0|0|0|0|0|0|0|0|0|0|0|0|0|0|0|0|0|0|0|0	1	1	33.18	230	0
AIFM1	NP_004652.2	CDC23	13|7	20	10	2	0|0|3|0|1|0|4|2|4|5|2|0|1|1|2|1|0|1|0|0|1|1|2|0|4|0|2|0|0|5|2|3|0|0|0|0|0|0|0|0|0|0|0|0|0|0|0|0|0|0|0|0|0|0|0|0|0|0|0|0|0|0|0|0|0|0|0|0|0|0	0.98	1	3.52	14.89	0
AIFM1	NP_112589.1	CDCA3	6|11	17	8.5	2	0|0|0|0|0|0|0|0|0|0|0|0|0|0|0|0|0|0|0|0|1|0|0|0|0|0|0|0|2|0|0|0|0|0|0|0|0|0|0|0|0|0|0|0|0|0|0|0|0|0|0|0|0|0|0|0|0|0|0|0|0|0|0|0|0|0|0|0|0|0	1	1	10.41	85	0
AIFM1	NP_060282.1	CHCHD3	14|12	26	13	2	0|0|0|0|0|0|0|0|0|0|0|0|0|0|0|0|0|0|0|0|0|0|0|0|0|0|0|0|0|0|0|0|0|0|0|0|0|0|0|0|0|0|0|0|0|0|0|0|0|0|0|0|0|0|0|0|0|0|0|0|0|0|0|0|0|0|0|0|0|0	1	1	19.76	130	0
AIFM1	NP_001091972.1	CHCHD4	11|12	23	11.5	2	0|0|0|0|0|0|0|0|0|0|0|0|0|0|0|0|0|0|0|0|0|0|0|0|0|0|0|0|0|0|0|0|0|0|0|0|0|0|0|0|0|0|0|0|0|0|0|0|0|0|0|0|0|0|0|0|0|0|0|0|0|0|0|0|0|0|0|0|0|0	1	1	18.24	115	0
AIFM1	NP_115719.1	CHCHD6	5|5	10	5	2	0|0|0|0|0|0|0|0|0|0|0|0|0|0|0|0|0|0|0|0|0|0|0|0|0|0|0|0|0|0|0|0|0|0|0|0|0|0|0|0|0|0|0|0|0|0|0|0|0|0|0|0|0|0|0|0|0|0|0|0|0|0|0|0|0|0|0|0|0|0	1	1	8.77	50	0
AIFM1	NP_060934.1	CISD1	3|3	6	3	2	0|0|0|0|0|0|0|0|0|0|0|0|0|0|0|0|0|0|0|0|0|0|0|0|0|0|0|0|0|0|0|0|0|0|0|0|0|0|0|0|0|0|0|0|0|0|0|0|0|0|0|0|0|0|0|0|0|0|0|0|0|0|0|0|0|0|0|0|0|0	1	1	5.35	30	0
AIFM1	NP_001814.2	CKB	3|7	10	5	2	1|0|0|0|2|1|1|0|1|0|1|0|1|0|1|0|0|1|0|1|0|1|0|0|0|1|0|0|1|2|0|0|0|0|0|0|0|0|0|0|0|0|0|0|0|0|0|0|0|0|0|0|0|0|0|0|0|0|0|0|0|0|0|0|0|0|0|1|1|1	0.98	1	3.17	18.42	0
AIFM1	NP_001015001.1	CKMT1A	65|47	112	56	2	0|0|0|0|0|0|0|0|0|0|0|0|0|0|0|0|0|0|0|0|0|0|0|0|0|0|0|0|0|0|0|0|0|0|0|0|0|0|0|0|0|0|0|0|0|0|0|0|0|0|0|0|0|0|0|0|0|0|0|0|0|0|0|0|0|0|0|0|0|0	1	1	70.82	560	0
AIFM1	NP_001245321.1	CLPB	112|94	206	103	2	0|0|0|0|0|0|0|0|0|0|0|0|0|0|0|0|0|0|0|0|0|0|0|0|0|0|0|0|0|0|0|0|0|0|0|0|0|0|0|0|0|0|0|0|1|0|0|0|0|0|0|0|0|0|0|0|0|0|0|0|0|0|0|0|0|0|0|0|0|0	1	1	137.76	1030	0
AIFM1	NP_006651.2	CLPX	18|20	38	19	2	0|0|0|0|0|0|0|0|0|0|0|0|0|0|0|0|0|0|0|0|0|0|0|0|0|0|0|0|0|0|0|0|0|0|0|0|0|0|0|0|0|0|0|0|0|0|0|0|0|0|0|0|0|0|0|0|0|0|0|0|0|0|0|0|0|0|0|0|0|0	1	1	28.75	190	0
AIFM1	NP_001018024.1	CMC4	2|3	5	2.5	2	0|0|0|0|0|0|0|0|0|0|0|0|0|0|0|0|0|0|0|0|0|0|0|0|0|0|0|0|0|0|0|0|0|0|0|0|0|0|0|0|0|0|0|0|0|0|1|0|0|0|1|0|0|0|0|0|0|1|0|1|1|1|1|1|0|0|0|0|0|0	0.98	0.99	3.28	21.88	0
AIFM1	NP_075565.2	COA7	12|10	22	11	2	0|0|0|0|0|0|0|0|0|0|0|0|0|0|0|0|0|0|0|0|0|0|0|0|0|0|0|0|0|0|0|0|0|0|0|0|0|0|0|0|0|0|0|0|0|0|0|0|0|0|0|0|0|0|0|0|0|0|0|0|0|0|0|0|0|0|0|0|0|0	1	1	16.7	110	0
AIFM1	NP_001188408.1	CORO7-PAM16	2|3	5	2.5	2	0|0|0|0|0|0|0|0|0|0|0|0|0|0|0|0|0|0|0|0|0|0|0|0|0|0|0|0|0|0|0|0|0|0|0|0|0|0|0|0|0|0|0|0|0|0|0|0|0|0|0|0|0|0|0|0|0|0|0|0|0|0|0|0|0|0|0|0|0|0	0.98	1	3.5	25	0
AIFM1	NP_510870.1	COX15	32|31	63	31.5	2	0|0|0|0|0|0|0|0|0|0|0|0|0|0|0|0|0|0|0|0|0|0|0|0|0|0|0|0|0|0|0|0|0|0|0|0|0|0|0|0|0|0|0|0|0|0|0|0|0|0|0|0|0|0|0|0|0|0|0|0|0|0|0|0|0|0|0|0|0|0	1	1	47.76	315	0
AIFM1	NP_001191019.1	COX16	5|3	8	4	2	0|0|0|0|0|0|0|0|0|0|0|0|0|0|0|0|0|0|0|0|0|0|0|0|0|0|0|0|0|0|0|0|0|0|0|0|0|0|0|0|0|0|0|0|0|0|0|0|0|0|0|0|0|0|0|0|0|0|0|0|0|0|0|0|0|0|0|0|0|0	1	1	5.35	40	0
AIFM1	YP_003024029.1	COX2	3|2	5	2.5	2	0|0|0|0|0|0|0|0|0|0|0|0|0|0|0|0|0|0|0|0|0|0|0|0|0|0|0|0|0|0|0|0|0|0|0|0|0|0|0|0|0|0|0|0|0|0|0|0|0|0|0|0|0|0|0|0|0|0|0|0|0|0|0|0|0|0|0|0|0|0	0.98	1	3.5	25	0
AIFM1	NP_001852.1	COX4I1	26|39	65	32.5	2	0|0|0|0|0|0|0|0|0|0|0|0|0|0|0|0|0|0|0|0|0|0|0|0|0|0|0|0|0|0|0|0|0|0|0|0|0|0|0|0|0|0|0|0|0|0|0|0|0|0|0|0|0|0|0|0|0|0|0|0|0|0|0|0|0|0|0|0|0|0	1	1	40.5	325	0
AIFM1	NP_001854.1	COX6B1	18|27	45	22.5	2	0|0|0|0|0|0|0|0|0|0|0|0|0|0|0|0|0|0|0|0|0|0|0|0|0|0|0|0|0|0|0|0|0|0|0|0|0|0|0|0|0|0|0|0|0|0|0|0|0|0|0|0|0|0|0|0|0|0|0|0|0|0|0|0|0|0|0|0|0|0	1	1	28.75	225	0
AIFM1	NP_000088.3	CPOX	18|18	36	18	2	0|0|0|0|0|0|0|0|0|0|0|0|0|0|0|0|0|0|0|0|0|0|0|0|0|0|0|0|0|0|0|0|0|0|0|0|0|0|0|0|0|0|0|0|0|0|0|0|1|2|0|0|1|0|0|0|0|3|4|2|0|1|5|1|0|0|0|0|0|0	1	1	9.59	63	0
AIFM1	NP_705833.3	CRYBG3	21|20	41	20.5	2	5|1|9|8|20|5|6|3|4|7|10|5|6|5|7|8|7|12|4|0|4|7|7|0|9|2|12|2|11|2|3|4|0|0|0|0|0|0|0|0|0|0|0|0|0|0|0|0|0|0|0|0|0|0|0|0|0|0|0|0|0|0|0|0|0|0|0|5|2|3	0.97	0.97	3.44	7	0
AIFM1	NP_085056.2	CYB5B	2|5	7	3.5	2	0|0|0|0|0|0|0|0|0|0|0|0|0|0|0|0|0|0|0|0|0|0|0|0|0|0|0|0|0|0|0|0|0|0|0|0|0|0|0|0|0|0|0|0|0|0|0|0|0|0|0|0|0|0|0|0|0|0|0|0|0|0|0|0|0|0|0|0|0|0	0.99	1	3.5	35	0
AIFM1	NP_060592.2	DARS2	6|5	11	5.5	2	0|0|0|0|0|0|0|0|0|0|0|0|0|0|0|0|0|0|0|0|0|0|0|0|0|0|0|0|0|0|0|0|0|0|0|0|0|0|0|0|0|0|0|0|0|0|0|0|0|0|0|0|0|0|0|0|0|0|0|0|0|0|0|0|0|0|0|0|0|0	1	1	8.77	55	0
AIFM1	NP_001909.3	DBT	2|2	4	2	2	0|0|0|0|0|0|0|0|0|0|0|0|0|0|0|0|0|0|0|0|0|0|0|0|0|0|0|0|0|0|0|0|0|0|0|0|0|0|0|0|0|0|0|0|0|0|0|0|0|0|0|0|0|0|0|0|0|0|0|0|0|0|0|0|0|0|0|0|0|0	0.97	0.97	3.5	20	0
AIFM1	NP_055781.2	DHX30	25|19	44	22	2	2|0|0|4|3|4|2|2|4|7|5|4|4|7|2|1|8|5|6|2|4|6|4|2|3|2|4|1|0|0|1|0|0|0|0|2|0|0|0|1|0|0|1|0|5|3|0|1|3|7|2|3|14|4|4|1|7|10|9|10|11|7|14|12|2|0|0|4|0|0	0.98	0.99	3.58	6.53	0
AIFM1	NP_063940.1	DIABLO	12|14	26	13	2	0|0|0|0|0|0|0|0|0|0|0|0|0|0|0|0|0|0|0|0|0|0|0|0|0|0|0|0|0|0|0|0|0|0|0|0|0|0|0|0|0|0|0|0|0|0|0|0|0|0|0|0|0|0|0|0|0|0|0|0|0|0|0|0|0|0|0|0|0|0	1	1	19.76	130	0
AIFM1	NP_005871.1	DNAJA2	22|15	37	18.5	2	0|0|0|0|0|0|0|0|0|0|0|0|0|0|0|0|0|0|0|0|0|0|0|0|0|0|0|0|0|0|0|0|0|0|0|0|0|0|0|0|0|0|0|0|0|0|0|0|0|0|0|0|0|0|0|0|0|0|0|0|0|0|0|0|0|0|0|0|0|0	1	1	24.28	185	0
AIFM1	NP_060668.2	DNAJC11	31|31	62	31	2	0|0|0|0|0|0|0|0|0|0|0|0|0|0|0|0|0|0|0|0|0|0|0|0|0|0|0|0|0|0|0|0|0|0|0|0|0|0|0|0|0|0|0|0|0|0|0|0|0|0|0|0|0|0|0|0|0|0|0|0|0|0|0|0|0|0|0|0|0|0	1	1	47.76	310	0
AIFM1	NP_001077083.1	EARS2	4|2	6	3	2	0|0|0|0|0|0|0|0|0|0|0|0|0|0|0|0|0|0|0|0|0|0|0|0|0|0|0|0|0|0|0|0|0|0|0|0|0|0|0|0|0|0|0|0|0|0|0|0|0|0|0|0|1|0|0|0|0|0|0|0|0|0|0|0|0|1|0|0|0|0	0.98	1	3.5	30	0
AIFM1	NP_060597.4	ELAC2	12|8	20	10	2	2|3|0|4|0|1|0|0|3|0|2|1|1|3|3|5|1|2|3|3|1|5|2|1|4|0|4|2|1|7|0|3|0|0|0|0|0|0|0|0|0|0|0|0|0|0|0|0|0|0|0|0|0|0|0|0|0|0|0|0|0|0|0|0|0|0|0|1|3|0	0.98	0.99	3.18	9.86	0
AIFM1	NP_004426.2	ENDOG	14|9	23	11.5	2	0|0|0|0|0|0|0|0|0|0|0|0|0|0|0|0|0|0|0|0|0|0|0|0|0|0|0|0|0|0|0|0|0|0|0|0|0|0|0|0|0|0|0|0|0|0|0|0|0|0|0|0|0|0|0|0|0|0|0|0|0|0|0|0|0|0|0|0|0|0	1	1	15.16	115	0
AIFM1	NP_005693.1	ERAL1	9|8	17	8.5	2	0|0|0|0|0|0|0|0|0|0|0|0|0|0|0|0|0|0|0|0|0|0|0|0|0|0|0|0|0|0|0|0|0|0|0|0|0|0|0|0|0|0|0|0|0|0|0|0|0|0|0|0|0|0|0|0|0|1|0|1|1|1|0|1|0|0|0|0|0|0	1	1	13.59	85	0
AIFM1	NP_000117.1	ETFA	26|32	58	29	2	0|0|0|0|0|0|0|0|0|0|0|0|0|1|0|0|0|0|0|0|1|1|0|0|0|0|0|0|0|0|0|0|0|0|1|0|0|1|0|0|0|0|0|0|0|0|0|0|0|0|0|0|1|0|1|0|0|0|0|0|0|0|0|0|0|0|0|1|0|0	1	1	40.19	253.75	0
AIFM1	NP_001180289.1	EXD2	12|10	22	11	2	0|0|0|0|0|0|0|0|0|0|0|0|0|0|0|0|0|0|0|0|0|0|0|0|0|0|0|0|0|0|0|0|0|0|0|0|0|0|0|0|0|0|0|0|0|0|0|0|0|0|0|0|0|0|0|0|0|0|0|0|0|0|0|0|0|0|0|0|0|0	1	1	16.7	110	0
AIFM1	NP_005098.2	EXOG	8|8	16	8	2	0|0|0|0|0|0|0|0|0|0|0|0|0|0|0|0|0|0|0|0|0|0|0|0|0|0|0|0|0|0|0|0|0|0|0|0|0|0|0|0|0|0|0|0|0|0|0|0|0|0|0|0|0|0|0|0|0|0|0|0|0|0|0|0|0|0|0|0|0|0	1	1	13.59	80	0
AIFM1	NP_055428.1	FAF2	6|7	13	6.5	2	0|0|0|1|0|0|0|0|0|1|0|0|0|0|0|2|0|0|0|0|1|1|0|0|0|0|0|0|0|1|0|0|0|0|0|0|0|0|0|0|0|0|0|0|0|0|0|0|0|0|0|0|0|0|0|0|0|0|0|0|0|0|0|0|0|0|0|0|0|0	1	1	10.86	65	0
AIFM1	NP_116211.2	FAM136A	4|5	9	4.5	2	0|0|0|0|0|0|0|0|0|0|0|0|0|0|0|0|0|0|0|0|0|0|0|0|0|0|0|0|0|0|0|0|0|0|0|0|0|0|0|0|0|0|0|0|0|0|0|0|0|0|0|0|0|0|0|0|0|0|0|0|0|0|0|0|0|0|0|0|0|0	1	1	7.09	45	0
AIFM1	NP_055182.3	FAM162A	6|4	10	5	2	0|0|0|0|0|0|0|0|0|0|0|0|0|0|0|0|0|0|0|0|0|0|0|0|0|0|0|0|0|0|0|0|0|0|0|0|0|0|0|0|0|0|0|0|0|0|0|0|0|0|0|0|0|0|0|0|0|0|0|0|0|0|0|0|0|0|0|0|0|0	1	1	7.09	50	0
AIFM1	NP_036292.2	FBXL4	4|7	11	5.5	2	0|0|0|0|0|0|0|0|0|0|0|0|0|0|0|0|0|0|0|0|0|0|0|0|0|0|0|0|0|0|0|0|0|0|0|0|0|0|0|0|0|0|0|0|0|0|0|0|0|0|0|0|0|0|0|0|0|0|0|0|0|0|0|0|0|0|0|0|0|0	1	1	7.09	55	0
AIFM1	NP_036313.3	FKBP8	16|17	33	16.5	2	0|0|0|0|0|0|0|0|0|0|0|0|0|1|0|1|0|0|0|0|0|0|0|0|0|0|0|0|0|0|0|0|1|2|2|2|0|0|0|0|0|0|2|0|2|2|2|2|1|0|2|0|2|1|2|2|2|1|3|0|0|1|4|4|2|0|2|0|0|0	1	1	12.64	24.06	0
AIFM1	NP_005253.3	GFER	14|6	20	10	2	0|0|0|0|0|0|0|0|0|0|0|0|0|0|0|0|0|0|0|0|0|0|0|0|0|0|0|0|0|0|0|0|0|0|0|0|0|0|0|0|0|0|0|0|0|0|0|0|0|0|0|0|0|0|0|0|0|0|0|0|0|0|0|0|0|0|0|0|0|0	1	1	10.41	100	0
AIFM1	NP_079272.4	GFM1	3|4	7	3.5	2	0|0|0|0|0|0|0|0|0|0|0|0|0|0|0|0|0|0|0|0|0|0|0|0|0|0|0|0|0|0|0|0|0|0|0|0|0|0|0|0|0|0|0|0|0|0|0|0|0|0|0|0|0|0|0|0|0|0|0|0|0|0|0|0|0|0|0|0|0|0	1	1	5.35	35	0
AIFM1	NP_000158.1	GK	5|4	9	4.5	2	0|0|0|0|0|0|0|0|0|0|0|0|0|0|0|0|0|0|0|0|0|0|0|0|0|0|0|0|0|0|0|0|0|0|0|0|0|0|0|0|0|0|0|0|0|0|0|0|0|0|0|0|0|0|0|0|0|0|0|0|0|0|0|0|0|0|0|0|0|0	1	1	7.09	45	0
AIFM1	NP_001243239.1	GLS	5|3	8	4	2	0|0|0|0|0|0|0|0|0|0|0|0|0|0|0|0|0|0|0|0|0|0|0|0|0|0|0|0|0|0|0|0|0|0|0|0|0|0|0|0|0|0|0|0|0|0|0|0|0|0|0|0|1|0|0|0|0|2|0|0|0|0|1|0|0|0|0|0|0|0	1	1	5.35	40	0
AIFM1	NP_005262.1	GLUD1	9|9	18	9	2	0|1|1|0|0|0|1|0|0|2|1|2|0|2|1|0|0|2|2|2|1|4|3|0|1|0|0|0|0|0|0|0|0|0|0|2|0|0|0|0|0|0|0|0|1|4|1|0|2|2|5|6|0|0|0|2|0|0|0|0|0|0|1|0|0|6|0|0|0|0	0.98	0.98	4.17	10.86	0
AIFM1	NP_000399.3	GPD2	18|18	36	18	2	0|0|0|0|0|0|0|0|0|0|0|0|0|0|0|0|0|0|0|0|0|0|0|0|0|0|0|0|0|0|0|0|1|0|3|0|0|3|1|3|2|1|0|1|5|0|0|0|2|2|0|0|3|2|3|0|0|3|5|1|0|3|9|4|0|0|0|0|0|0	1	1	6.88	22.11	0
AIFM1	NP_000173.2	HADHA	7|6	13	6.5	2	0|0|0|0|0|0|0|0|0|0|0|0|0|0|0|0|0|0|0|0|0|0|0|0|0|0|0|0|0|0|0|0|0|0|0|0|0|0|0|0|0|0|0|0|0|0|0|0|0|0|0|0|0|0|0|0|0|0|0|3|0|0|2|2|0|0|0|0|0|0	1	1	6.49	65	0
AIFM1	NP_001018238.1	HAX1	7|11	18	9	2	0|0|0|0|0|0|0|0|0|0|0|0|0|0|0|0|0|0|0|0|0|0|0|0|0|0|0|0|0|0|0|0|0|0|0|0|0|0|0|0|0|0|0|0|0|0|0|0|0|0|0|0|0|0|0|0|0|0|0|0|0|0|0|0|0|0|0|0|0|0	1	1	12.01	90	0
AIFM1	NP_001116080.1	HCCS	20|23	43	21.5	2	0|0|0|0|0|0|0|0|0|0|0|0|0|0|0|0|0|0|0|0|0|0|0|0|0|0|0|0|0|0|0|0|0|0|0|0|0|2|0|0|2|0|1|0|7|0|0|0|11|2|0|0|2|1|5|0|5|2|4|6|2|6|9|2|0|0|0|0|0|0	1	1	5.71	21.81	0
AIFM1	NP_620175.1	HIGD2A	3|2	5	2.5	2	0|0|0|0|0|0|0|0|0|0|0|0|0|0|0|0|0|0|0|0|0|0|0|0|0|0|0|0|0|0|0|0|0|0|0|0|0|0|0|0|0|0|0|0|0|0|0|0|0|0|0|0|0|0|0|0|0|0|0|0|0|0|0|0|0|0|0|0|0|0	0.98	1	3.5	25	0
AIFM1	NP_000179.2	HK1	13|8	21	10.5	2	0|0|0|0|0|0|0|0|0|0|0|0|0|0|0|0|0|0|0|0|0|0|0|0|1|0|1|0|0|0|0|0|0|0|0|0|0|0|0|0|0|0|2|0|3|0|0|0|2|0|0|0|0|0|2|0|0|0|2|3|0|0|3|0|1|0|0|0|0|0	1	1	6.31	36.75	0
AIFM1	NP_004484.1	HSD17B10	16|11	27	13.5	2	0|0|0|0|0|0|0|0|0|0|0|1|1|0|1|2|2|4|0|0|0|1|0|0|0|0|1|0|1|0|0|0|2|1|0|0|0|0|0|1|1|1|2|0|5|2|2|3|2|5|4|4|4|3|0|1|1|2|3|3|2|0|6|5|0|0|0|1|0|0	1	1	4.97	11.81	0
AIFM1	NP_004125.3	HSPA9	32|45	77	38.5	2	0|0|0|0|0|0|0|0|0|3|0|0|0|0|0|0|0|0|0|0|0|0|0|0|0|0|0|0|0|2|0|2|0|0|5|0|0|4|4|1|5|0|1|0|2|3|1|5|0|0|2|0|0|0|0|0|0|0|4|0|0|0|2|4|0|0|1|0|0|0	1	1	12.89	52.84	0
AIFM1	NP_060530.3	IARS2	83|89	172	86	2	0|0|0|0|0|0|0|0|0|0|0|0|0|0|0|0|0|0|0|0|0|0|0|0|0|0|0|0|0|0|0|0|0|0|0|0|0|0|0|0|0|0|0|0|0|0|0|0|0|0|0|0|0|0|0|0|0|0|0|0|0|0|0|0|0|0|0|0|0|0	1	1	122.15	860	0
AIFM1	NP_001093640.1	IMMT	117|134	251	125.5	2	0|0|0|0|0|0|0|0|0|0|0|0|0|0|0|0|0|0|0|0|0|0|0|0|0|0|0|0|0|0|0|0|0|0|0|0|0|0|0|0|0|0|0|0|0|0|0|0|0|0|0|0|0|0|0|0|0|0|0|0|0|0|1|0|0|0|0|0|0|0	1	1	170.35	1255	0
AIFM1	NP_001073153.1	KIAA1191	20|14	34	17	2	0|0|0|0|0|0|0|0|0|0|0|0|0|0|0|0|0|0|0|0|0|0|0|0|0|0|0|0|0|0|0|0|0|0|0|0|0|0|0|0|0|0|0|0|0|0|0|0|0|0|0|0|0|0|0|0|0|0|0|0|0|0|0|0|0|0|0|0|0|0	1	1	22.78	170	0
AIFM1	NP_116246.2	LACTB	14|14	28	14	2	0|0|0|0|0|0|0|0|0|0|0|0|0|0|0|0|0|0|0|0|0|0|0|0|0|0|0|0|0|0|0|0|0|0|0|0|0|0|0|0|0|0|0|0|0|0|0|0|0|0|0|0|0|0|0|0|0|0|0|0|0|0|0|0|0|0|0|0|0|0	1	1	22.78	140	0
AIFM1	NP_036450.1	LETM1	16|14	30	15	2	0|0|0|0|0|0|0|0|0|0|0|0|0|0|0|0|0|0|0|0|0|0|0|0|0|0|0|0|0|0|0|0|0|0|1|0|0|0|0|0|0|0|0|1|0|1|0|0|0|1|1|0|0|0|1|0|0|1|1|1|0|1|1|0|0|0|0|0|0|0	1	1	21.68	95.45	0
AIFM1	NP_573566.2	LRPPRC	25|25	50	25	2	0|0|0|0|0|0|0|0|0|0|1|0|1|1|0|0|2|2|0|0|2|0|0|0|0|2|0|0|0|0|0|0|0|0|0|0|0|0|0|0|0|0|0|0|0|0|1|0|1|0|0|2|0|1|1|0|1|0|2|0|0|1|4|0|0|1|0|0|0|0	1	1	22.32	67.31	0
AIFM1	NP_001193420.1	MAVS	22|30	52	26	2	0|4|3|4|5|2|2|5|4|5|1|3|2|4|1|2|2|3|3|3|1|2|4|4|3|3|6|5|5|5|2|0|0|0|0|0|0|0|0|0|1|0|3|0|0|2|0|2|3|2|0|0|0|0|0|0|0|0|0|0|0|0|1|0|0|0|0|4|7|6	1	1	9.45	14.11	0
AIFM1	NP_005909.2	MDH2	14|8	22	11	2	0|0|0|0|0|0|0|0|0|0|0|0|0|0|0|0|0|0|0|0|0|0|0|0|0|0|0|0|0|0|0|0|0|0|0|0|0|0|0|0|0|0|0|0|0|0|0|0|0|0|0|0|0|0|0|0|0|0|0|0|1|2|0|0|0|0|0|0|0|0	1	1	13.59	110	0
AIFM1	NP_002387.1	ME2	4|3	7	3.5	2	0|0|0|0|0|0|0|0|0|0|0|0|0|0|0|0|0|0|0|0|0|0|0|0|0|0|0|0|0|0|0|0|0|0|0|0|0|0|0|0|0|0|0|0|0|0|0|0|0|0|0|0|0|0|0|0|0|0|0|0|0|0|0|0|0|0|0|0|0|0	1	1	5.35	35	0
AIFM1	NP_115662.2	MED10	2|2	4	2	2	0|0|0|0|0|0|0|0|0|0|0|0|0|0|0|0|0|0|0|0|0|0|0|0|0|0|0|0|0|0|0|0|0|0|0|0|0|0|0|0|0|0|0|0|0|0|0|0|0|0|0|0|0|0|0|0|0|0|0|0|0|0|0|0|0|0|0|0|0|0	0.97	0.97	3.5	20	0
AIFM1	NP_064579.3	MFF	3|2	5	2.5	2	0|0|0|0|0|0|0|0|0|0|0|0|0|0|0|0|0|0|0|0|0|0|0|0|0|0|0|0|0|0|0|0|0|0|0|0|0|0|0|0|0|0|0|0|0|0|0|0|0|0|0|0|0|0|0|0|0|0|0|0|0|0|0|0|0|0|0|0|0|0	0.98	1	3.5	25	0
AIFM1	NP_001182447.1	MICU1	15|26	41	20.5	2	0|0|0|2|0|0|0|0|2|0|1|0|1|1|0|0|1|3|0|1|0|2|0|0|0|0|0|0|0|0|0|0|0|0|0|0|0|0|0|0|0|0|0|0|0|0|0|0|0|0|0|0|0|0|0|0|0|0|0|0|0|0|0|0|0|0|0|0|0|0	1	1	13.7	102.5	0
AIFM1	NP_689939.1	MICU2	21|18	39	19.5	2	0|0|0|0|0|0|0|0|0|0|0|0|0|0|0|0|0|0|0|0|0|0|0|0|0|0|0|0|0|0|0|0|0|0|0|0|0|0|0|0|0|0|1|0|0|0|0|0|0|0|0|0|0|0|0|0|0|0|0|0|0|0|1|0|0|0|0|0|0|0	1	1	28.75	195	0
AIFM1	NP_114403.1	MRPS24	4|4	8	4	2	0|0|0|0|0|0|0|0|0|0|0|0|0|0|0|0|0|0|0|0|0|0|0|0|0|0|0|0|0|0|0|0|0|0|0|0|0|0|0|0|0|0|0|0|0|0|0|0|0|0|0|0|0|0|0|0|0|0|0|0|0|0|0|0|0|0|0|0|0|0	1	1	7.09	40	0
AIFM1	NP_005821.2	MRPS31	17|20	37	18.5	2	0|0|0|0|0|0|0|0|0|0|0|0|0|0|0|0|0|0|0|0|0|0|0|0|0|0|0|0|0|0|0|0|0|0|0|0|0|0|0|0|0|0|0|0|0|0|0|0|0|0|0|0|0|0|0|0|0|0|0|0|0|0|0|0|0|0|0|0|0|0	1	1	27.26	185	0
AIFM1	NP_001139310.1	MTFR1	3|3	6	3	2	0|0|0|0|0|0|0|0|0|0|0|0|0|0|0|0|0|0|0|0|0|0|0|0|0|0|0|0|0|0|0|0|0|0|0|0|0|0|0|0|0|0|0|0|0|0|0|0|0|0|0|0|0|0|0|0|0|0|0|0|0|0|0|0|0|0|0|0|0|0	1	1	5.35	30	0
AIFM1	NP_001092756.1	MTFR2	6|5	11	5.5	2	0|0|0|0|0|0|0|0|0|0|0|0|0|0|0|0|0|0|0|0|0|0|0|0|0|0|0|0|0|0|0|0|0|0|0|0|0|0|0|0|0|0|0|0|0|0|0|0|0|0|0|0|0|0|0|0|0|0|0|0|0|0|0|0|0|0|0|0|0|0	1	1	8.77	55	0
AIFM1	NP_001005369.1	MTIF2	5|5	10	5	2	0|0|0|0|0|0|0|0|0|0|0|0|0|0|0|0|0|0|0|0|0|0|0|0|0|0|0|0|0|0|0|0|0|0|0|0|0|0|0|0|0|0|0|0|0|0|0|0|0|0|0|0|0|0|0|0|0|0|0|0|0|0|0|0|0|0|0|0|0|0	1	1	8.77	50	0
AIFM1	NP_002446.2	MTX1	4|3	7	3.5	2	0|0|0|0|0|0|0|0|0|0|0|0|0|0|0|0|0|0|0|0|0|0|0|0|0|0|0|0|0|0|0|0|0|0|0|0|0|0|0|0|0|0|0|0|0|0|0|0|0|0|0|0|0|0|0|0|0|0|0|0|0|0|0|0|0|0|0|0|0|0	1	1	5.35	35	0
AIFM1	NP_079422.1	NAA50	2|3	5	2.5	2	0|0|0|2|0|0|0|1|0|0|0|0|0|0|0|0|0|0|0|0|0|0|0|0|0|0|0|0|1|0|0|0|0|0|0|0|0|0|0|0|0|0|0|0|0|0|0|0|0|0|0|0|0|0|0|0|0|0|0|0|0|0|0|0|0|0|0|0|0|1	0.98	1	3.5	25	0
AIFM1	NP_055037.1	NDUFA8	8|16	24	12	2	0|0|0|0|0|0|0|0|0|0|0|0|0|0|0|0|0|0|0|0|0|0|0|0|0|0|0|0|0|0|0|0|0|0|0|0|0|0|0|0|0|0|0|0|0|0|0|0|0|0|0|0|0|0|0|0|0|0|0|0|0|0|0|0|0|0|0|0|0|0	1	1	13.59	120	0
AIFM1	NP_777549.1	NDUFAF2	9|6	15	7.5	2	0|0|0|0|0|0|0|0|0|0|0|0|0|0|0|0|0|0|0|0|0|0|0|0|0|0|0|0|0|0|0|0|0|0|0|0|0|0|0|0|0|0|0|0|0|0|0|0|0|0|0|0|0|0|0|0|0|0|0|0|0|0|0|0|0|0|0|0|0|0	1	1	10.41	75	0
AIFM1	NP_054884.1	NDUFAF4	11|7	18	9	2	0|0|0|0|0|0|0|0|0|0|0|0|0|0|0|0|0|0|0|0|0|0|0|0|0|0|0|0|0|0|0|0|0|0|0|0|0|0|0|0|0|0|0|0|0|0|0|0|0|0|0|0|0|0|0|0|0|0|0|0|0|0|0|0|0|0|0|0|0|0	1	1	12.01	90	0
AIFM1	NP_004539.1	NDUFB10	4|2	6	3	2	0|0|0|0|0|0|0|0|0|0|0|0|0|0|0|0|0|0|0|0|0|0|0|0|0|0|0|0|0|0|0|0|0|0|0|0|0|0|0|0|0|0|0|0|0|0|0|0|0|0|0|0|0|0|0|0|0|0|0|0|0|0|0|0|0|0|0|0|0|0	0.98	1	3.5	30	0
AIFM1	NP_001186886.1	NDUFB5	5|14	19	9.5	2	0|0|0|0|0|0|0|0|0|0|0|0|0|0|0|0|0|0|0|0|0|0|0|0|0|0|0|0|0|0|0|0|0|0|0|0|0|0|0|0|0|0|0|0|0|0|0|0|0|0|0|0|0|0|0|0|0|0|0|0|0|0|0|0|0|0|0|0|0|0	1	1	8.77	95	0
AIFM1	NP_004544.1	NDUFS6	6|6	12	6	2	0|0|0|0|0|0|0|0|0|0|0|0|0|0|0|0|0|0|0|0|0|0|0|0|0|0|0|0|0|0|0|0|0|0|0|0|0|0|0|0|0|0|0|0|0|0|0|0|0|0|0|0|0|0|0|0|0|0|0|0|0|0|0|0|0|0|0|0|0|0	1	1	10.41	60	0
AIFM1	NP_066553.3	NDUFV3	26|30	56	28	2	0|0|0|0|0|0|0|0|0|0|0|0|0|0|0|0|0|0|0|0|0|0|0|0|0|0|0|0|0|0|0|0|0|0|0|0|0|0|0|0|0|0|0|0|0|0|0|0|0|0|0|0|0|0|0|0|0|0|0|0|0|0|0|0|0|0|0|0|0|0	1	1	40.5	280	0
AIFM1	NP_066923.3	NFS1	2|2	4	2	2	0|0|0|0|0|0|0|0|0|0|0|0|0|0|0|0|0|0|0|0|0|0|0|0|0|0|0|0|0|0|0|0|0|0|0|0|0|0|0|0|0|0|0|0|0|0|0|0|0|0|0|0|0|0|0|0|0|0|0|0|0|0|0|0|0|0|0|0|0|0	0.97	0.97	3.5	20	0
AIFM1	NP_006591.1	NUDC	63|53	116	58	2	35|23|23|22|15|18|23|19|27|17|21|18|20|21|17|15|19|23|17|21|17|21|18|15|23|26|21|24|22|24|23|20|0|0|0|1|4|4|5|1|6|7|8|3|7|8|4|4|5|4|6|6|3|1|0|2|2|2|2|1|3|3|9|6|3|0|4|35|27|28	0.97	0.99	3.13	4.6	0
AIFM1	NP_001099040.1	NUDT19	9|12	21	10.5	2	0|0|0|0|0|0|0|0|0|0|0|0|0|0|0|0|0|0|0|0|0|0|0|0|0|0|0|0|0|0|0|0|0|0|0|0|0|0|0|0|0|0|0|0|0|0|0|0|0|0|0|0|0|0|0|0|0|0|0|0|0|0|0|0|0|0|0|0|0|0	1	1	15.16	105	0
AIFM1	NP_000265.1	OAT	6|7	13	6.5	2	0|0|0|0|0|0|0|0|0|0|0|0|0|0|0|0|0|0|0|0|0|0|0|0|0|0|0|0|0|0|0|0|0|0|0|0|0|0|0|0|0|0|2|2|2|0|0|3|3|2|0|0|1|0|0|0|0|0|0|0|1|0|1|1|0|0|0|0|0|0	1	1	5.31	25.28	0
AIFM1	NP_001073308.1	OCIAD1	45|42	87	43.5	2	0|0|0|1|0|0|0|0|1|0|0|0|0|1|1|0|0|1|0|1|0|1|0|0|0|0|1|0|1|0|1|1|0|0|0|0|0|0|0|0|0|0|0|0|0|0|0|0|0|0|0|0|0|0|0|0|0|0|0|0|0|0|0|0|0|0|0|1|0|0	1	1	62.23	253.75	0
AIFM1	NP_660286.1	OMA1	15|11	26	13	2	0|0|0|0|0|0|0|0|0|0|0|0|0|0|0|0|0|0|0|0|0|0|0|0|0|0|0|0|0|0|0|0|0|0|0|0|0|0|0|0|0|0|0|0|0|0|0|0|0|0|0|0|0|0|0|0|0|0|0|0|0|0|0|0|0|0|0|0|0|0	1	1	18.24	130	0
AIFM1	NP_570846.1	OPA1	36|45	81	40.5	2	0|0|0|0|0|0|0|0|0|0|0|0|0|0|0|0|0|1|0|0|0|0|0|0|0|0|0|0|0|0|0|0|0|0|0|0|0|0|0|0|0|0|0|0|0|0|0|0|0|0|0|0|0|0|0|0|0|0|0|0|0|0|0|0|0|0|0|0|0|0	1	1	55	405	0
AIFM1	NP_079412.1	OPA3	7|7	14	7	2	0|0|0|0|0|0|0|0|0|0|0|0|0|0|0|0|0|0|0|0|0|0|0|0|0|0|0|0|0|0|0|0|0|0|0|0|0|0|0|0|0|0|0|0|0|0|0|0|0|0|0|0|0|0|0|0|0|0|0|0|0|0|0|0|0|0|0|0|0|0	1	1	12.01	70	0
AIFM1	NP_001032728.1	PARL	4|5	9	4.5	2	0|0|0|0|0|0|0|0|0|0|0|0|0|0|0|0|0|0|0|0|0|0|0|0|0|0|0|0|0|0|0|0|0|0|0|0|0|0|0|0|0|0|0|0|0|0|0|0|0|0|0|0|0|0|0|0|0|0|0|0|0|0|0|0|0|0|0|0|0|0	1	1	7.09	45	0
AIFM1	NP_001018083.1	PCK2	9|9	18	9	2	0|0|0|0|0|0|0|0|0|0|0|0|0|0|0|0|0|0|0|0|0|0|0|0|0|0|0|0|0|0|0|0|0|0|0|0|0|0|0|0|0|0|0|0|0|0|0|0|0|0|0|0|0|0|0|0|0|0|0|0|0|0|3|0|0|0|0|0|0|0	1	1	14.13	90	0
AIFM1	NP_060460.4	PDPR	3|3	6	3	2	0|0|0|0|0|0|0|0|0|0|0|0|0|0|0|0|0|0|0|0|0|0|0|0|0|0|0|0|0|0|0|0|0|0|0|0|0|0|0|0|0|0|0|0|0|0|0|0|0|0|0|0|0|0|0|0|0|0|0|0|0|0|0|0|0|0|0|0|0|0	1	1	5.35	30	0
AIFM1	NP_001164014.1	PGAM5	16|17	33	16.5	2	0|0|1|3|5|2|4|5|1|4|3|1|1|2|6|5|1|2|0|0|1|4|0|1|2|0|2|0|0|0|3|0|0|0|0|0|0|0|0|0|0|0|0|0|1|0|0|1|0|0|0|0|0|0|0|0|0|0|0|0|1|0|0|1|0|0|0|1|0|0	1	1	7.2	18.05	0
AIFM1	NP_002625.1	PHB	11|8	19	9.5	2	0|0|0|0|2|1|0|1|0|0|0|0|0|0|1|0|1|0|0|0|0|0|0|0|0|0|0|0|0|0|0|0|3|2|0|3|0|0|0|0|0|0|4|2|0|0|0|2|1|0|2|2|4|0|2|3|1|2|5|5|3|3|2|2|5|0|0|0|0|0	0.99	1	3.68	10.39	0
AIFM1	NP_001138303.1	PHB2	17|23	40	20	2	0|0|0|0|0|0|0|0|0|0|0|0|0|0|0|0|0|0|0|0|0|0|0|0|0|0|0|0|0|0|0|0|0|0|0|0|0|0|0|1|0|0|0|0|1|1|0|0|0|0|0|0|0|0|0|0|0|0|0|0|0|0|0|0|0|0|0|0|0|0	1	1	27.26	200	0
AIFM1	NP_005720.1	PPIF	5|6	11	5.5	2	0|0|0|0|0|0|0|0|0|0|0|0|0|0|0|0|0|0|0|0|0|0|0|0|0|0|0|0|0|0|0|0|0|0|0|0|0|0|0|0|0|0|0|0|0|0|0|0|0|0|0|0|0|0|0|0|0|0|0|0|0|0|0|0|0|0|0|0|0|0	1	1	8.77	55	0
AIFM1	NP_004148.1	PRKAR2A	9|8	17	8.5	2	0|0|0|0|4|3|1|0|0|0|0|1|0|2|0|2|2|1|0|1|2|0|0|0|3|1|2|2|1|0|0|1|0|0|0|0|0|0|0|0|0|0|0|0|0|0|0|0|0|0|0|0|0|0|0|0|0|0|0|0|0|0|1|0|0|0|0|0|0|0	1	1	6.03	19.83	0
AIFM1	NP_620124.1	RHOT2	7|10	17	8.5	2	0|0|0|0|0|0|0|0|0|0|0|0|0|0|0|0|0|0|0|0|0|0|0|0|0|0|0|0|0|0|0|0|0|0|0|0|0|0|0|0|0|0|0|0|0|0|0|0|0|0|0|0|0|0|0|0|0|0|0|0|0|0|0|0|0|0|0|0|0|0	1	1	12.01	85	0
AIFM1	NP_004580.1	SCO1	4|5	9	4.5	2	0|0|0|0|0|0|0|0|0|0|0|0|0|0|0|0|0|0|0|0|0|0|0|0|0|0|0|0|0|0|0|0|0|0|0|0|0|0|0|0|0|0|0|0|0|0|0|0|0|0|0|0|0|0|0|0|0|0|0|0|0|0|0|0|0|0|0|0|0|0	1	1	7.09	45	0
AIFM1	NP_001162580.1	SCO2	2|2	4	2	2	0|0|0|0|0|0|0|0|0|0|0|0|0|0|0|0|0|0|0|0|0|0|0|0|0|0|0|0|0|0|0|0|0|0|0|0|0|0|0|0|0|0|0|0|0|0|0|0|0|0|0|0|0|0|0|0|0|0|0|0|0|0|0|0|0|0|0|0|0|0	0.97	0.97	3.5	20	0
AIFM1	NP_116250.3	SERAC1	4|3	7	3.5	2	0|0|0|0|0|0|0|0|0|0|0|0|0|0|0|0|0|0|0|0|0|0|0|0|0|0|0|0|0|0|0|0|0|0|0|0|0|0|0|0|0|0|0|0|0|0|0|0|0|0|0|0|0|0|0|0|0|0|0|0|0|0|0|0|0|0|0|0|0|0	1	1	5.35	35	0
AIFM1	NP_001159829.1	SHMT2	12|18	30	15	2	0|0|0|0|0|0|0|0|0|0|0|0|0|0|0|0|0|0|0|0|0|0|0|0|0|0|0|0|0|0|0|0|0|0|0|0|0|0|0|0|0|0|0|0|0|0|0|0|0|0|0|0|0|0|0|0|0|0|0|0|0|0|0|0|0|0|0|0|0|0	1	1	19.76	150	0
AIFM1	NP_003696.2	SLC25A12	17|17	34	17	2	0|0|0|0|0|0|0|0|0|0|0|0|0|0|0|0|0|0|0|0|0|0|0|0|0|0|0|0|0|0|0|0|0|0|0|0|0|0|0|0|0|0|0|0|0|0|0|0|0|0|0|0|0|0|0|0|0|0|0|0|0|0|0|0|0|0|0|0|0|0	1	1	27.26	170	0
AIFM1	NP_001153682.1	SLC25A13	28|20	48	24	2	0|0|0|2|1|1|0|0|0|0|1|2|0|2|3|0|0|1|1|0|1|1|0|0|0|0|0|0|0|0|0|0|0|0|0|0|0|0|0|0|0|0|0|0|0|0|0|0|0|2|0|1|0|0|0|0|0|0|0|0|1|0|2|2|0|0|0|0|0|0	1	1	21.19	70	0
AIFM1	NP_037518.3	SLC25A24	10|12	22	11	2	0|0|0|0|0|0|0|0|0|0|0|0|0|0|0|0|0|0|0|0|0|0|0|0|0|0|0|0|0|0|0|0|0|0|0|0|0|0|0|0|0|0|0|0|0|0|0|0|0|0|0|0|0|0|0|0|0|0|0|0|0|0|0|0|0|0|0|0|0|0	1	1	16.7	110	0
AIFM1	NP_001006642.1	SLC25A25	18|7	25	12.5	2	0|0|0|0|0|0|0|0|0|0|0|0|0|0|0|0|0|0|0|0|0|0|0|0|0|0|0|0|0|0|0|0|0|0|0|0|0|0|0|0|0|0|0|0|0|0|0|0|0|0|0|0|0|0|0|0|0|0|0|0|0|0|0|0|0|0|0|0|0|0	1	1	12.01	125	0
AIFM1	NP_001158296.1	SMIM12	11|39	50	25	2	0|0|0|0|0|0|0|0|0|0|0|0|0|0|0|0|0|0|0|0|0|0|0|0|0|0|0|0|0|0|0|0|0|0|0|0|0|0|0|0|0|0|0|0|0|0|0|0|0|0|0|0|0|0|0|0|0|0|0|0|0|0|0|0|0|0|0|0|0|0	1	1	18.24	250	0
AIFM1	NP_004773.1	SNAP29	52|37	89	44.5	2	4|8|8|7|6|7|5|5|6|5|7|5|5|6|5|5|7|10|7|10|9|5|8|11|10|8|11|11|7|9|8|7|0|0|0|0|0|0|0|0|0|0|0|0|0|0|0|0|0|0|0|0|0|0|0|0|0|0|0|0|0|0|0|0|0|0|0|7|12|10	1	1	6.9	11.93	0
AIFM1	NP_001171070.1	SUCLG2	4|6	10	5	2	0|0|0|0|0|0|0|0|0|0|0|0|0|0|0|0|0|0|0|0|0|0|0|0|0|0|0|0|0|0|0|0|0|0|0|0|0|0|0|0|0|0|0|0|0|0|0|0|0|0|0|0|0|0|0|0|0|0|0|0|0|0|0|0|0|0|0|0|0|0	1	1	7.09	50	0
AIFM1	NP_001124384.1	SUGT1	19|18	37	18.5	2	6|5|6|3|7|8|6|5|4|5|6|4|6|11|3|7|6|5|5|5|5|6|7|5|6|5|8|9|6|5|5|6|0|0|0|0|0|0|0|0|1|0|3|0|2|1|0|0|1|0|1|0|1|0|0|0|0|1|0|0|0|2|1|1|0|0|0|4|7|10	0.99	0.99	4.03	5.83	0
AIFM1	NP_000447.2	SUOX	4|2	6	3	2	0|0|0|0|0|0|0|0|0|0|0|0|0|0|0|0|0|0|0|0|0|0|0|0|0|0|0|0|0|0|0|0|0|0|0|0|0|0|0|0|0|0|0|0|0|0|0|0|0|0|0|0|0|0|0|0|0|0|0|0|0|0|0|0|0|0|0|0|0|0	0.98	1	3.5	30	0
AIFM1	NP_057444.2	TACO1	3|5	8	4	2	0|0|0|0|0|0|0|0|0|0|0|0|0|0|0|0|0|0|0|0|0|0|0|0|0|0|0|0|0|0|0|0|0|0|0|0|0|0|0|0|0|0|0|0|0|0|0|0|0|0|0|0|0|0|0|0|0|0|0|0|0|0|0|0|0|0|0|0|0|0	1	1	5.35	40	0
AIFM1	NP_001258824.1	TARS2	5|4	9	4.5	2	0|0|0|0|0|0|0|0|0|0|0|0|0|0|0|0|0|0|0|0|0|0|0|0|0|0|0|0|0|0|0|0|0|0|0|0|0|0|0|0|0|0|0|0|0|0|0|0|0|0|0|0|0|0|0|0|0|0|2|0|0|0|0|0|0|0|0|0|0|0	1	1	7.09	45	0
AIFM1	NP_001077432.1	TDRKH	11|13	24	12	2	0|0|0|0|0|0|0|0|0|0|0|0|0|0|0|0|0|0|0|0|0|0|0|0|0|0|0|0|0|0|0|0|0|0|0|0|0|0|0|0|0|0|0|0|0|0|0|0|0|0|0|0|0|0|0|0|0|0|0|0|0|0|0|0|0|0|0|0|0|0	1	1	18.24	120	0
AIFM1	NP_001243042.1	TDRP	2|2	4	2	2	0|0|0|0|0|0|0|0|0|0|0|0|0|0|0|0|0|0|0|0|0|0|0|0|0|0|0|0|0|0|0|0|0|0|0|0|0|0|0|0|0|0|0|0|0|0|0|0|0|0|0|0|0|0|0|0|0|0|0|0|0|0|0|0|0|0|0|0|0|1	0.97	0.97	3.5	20	0
AIFM1	NP_036590.1	TIMM13	8|9	17	8.5	2	0|0|0|0|0|0|0|0|0|0|0|0|0|0|0|0|0|0|0|0|0|0|0|0|0|0|0|0|0|0|0|0|0|0|0|0|0|0|0|0|0|0|0|0|0|0|0|0|0|0|0|0|0|0|0|0|0|0|0|0|0|0|0|0|0|0|0|0|0|0	1	1	13.59	85	0
AIFM1	NP_006318.1	TIMM23	5|2	7	3.5	2	0|0|0|0|0|0|0|0|0|0|0|0|0|0|0|0|0|0|0|0|0|0|0|0|0|0|0|0|0|0|0|0|0|0|0|0|0|0|0|0|0|0|0|0|0|0|0|0|0|0|0|0|0|0|0|0|0|0|0|0|0|0|0|0|0|0|0|0|0|0	0.99	1	3.5	35	0
AIFM1	NP_612367.1	TIMM29	5|6	11	5.5	2	0|0|0|0|0|0|0|0|0|0|0|0|0|0|0|0|0|0|0|0|0|0|0|0|0|0|0|0|0|0|0|0|0|0|0|0|0|0|0|0|0|0|0|0|0|0|0|0|0|0|0|0|0|0|0|0|0|0|0|0|0|0|0|0|0|0|0|0|0|0	1	1	8.77	55	0
AIFM1	NP_006342.2	TIMM44	13|6	19	9.5	2	0|0|0|0|0|0|0|0|0|0|0|0|0|0|0|0|0|0|0|0|0|0|0|0|0|0|0|0|0|0|0|0|0|0|0|0|0|0|0|0|0|0|0|0|0|0|0|0|0|0|0|0|0|0|0|0|0|0|0|0|0|0|0|0|0|0|0|0|0|0	1	1	10.41	95	0
AIFM1	NP_001001563.1	TIMM50	66|28	94	47	2	7|5|3|5|4|7|8|6|4|5|6|8|6|11|6|5|11|6|8|5|11|7|5|6|5|6|6|4|2|0|5|0|3|4|0|7|3|2|2|5|0|2|4|1|0|4|6|4|0|3|8|7|3|2|1|7|0|0|0|2|3|2|3|3|5|6|4|4|6|3	1	1	11.43	10.89	0
AIFM1	NP_036591.2	TIMM8B	4|5	9	4.5	2	0|0|0|0|0|0|0|0|0|0|0|0|0|0|0|0|0|0|0|0|0|0|0|0|0|0|0|0|0|0|0|0|0|0|0|0|0|0|0|0|0|0|0|0|0|0|0|0|0|0|0|0|0|0|0|0|0|0|0|0|0|0|0|0|0|0|0|0|0|0	1	1	7.09	45	0
AIFM1	NP_057673.2	TIMMDC1	8|17	25	12.5	2	0|0|0|0|0|0|0|0|0|0|0|0|0|0|0|0|0|0|0|0|0|0|0|0|0|0|0|0|0|0|0|0|0|0|0|0|0|0|0|0|0|0|0|0|0|0|0|0|0|0|0|0|0|0|0|0|0|0|0|0|0|0|0|0|0|0|0|0|0|0	1	1	13.59	125	0
AIFM1	NP_064628.1	TOMM22	15|11	26	13	2	0|0|0|0|0|0|0|0|0|0|0|0|0|0|0|0|0|0|0|0|0|0|0|0|0|0|0|0|0|0|0|0|0|0|0|0|0|0|0|0|0|0|0|0|0|0|0|0|0|0|0|0|0|0|0|0|0|0|0|0|0|0|0|0|0|0|0|0|0|0	1	1	18.24	130	0
AIFM1	NP_001122388.1	TOMM40	7|9	16	8	2	0|0|0|0|0|0|0|0|0|0|0|1|0|0|0|2|0|0|0|0|0|0|0|0|0|0|0|0|0|0|0|0|1|1|0|0|0|0|0|0|0|0|0|0|0|1|0|0|0|1|1|1|0|0|0|0|0|0|1|0|0|0|1|1|0|0|0|0|0|0	1	1	18.58	46.67	0
AIFM1	NP_055635.3	TOMM70	12|8	20	10	2	0|0|0|0|0|0|0|0|0|0|0|0|0|0|0|0|0|0|0|0|0|0|0|0|0|0|0|0|0|0|0|0|0|0|0|0|0|0|0|0|0|0|0|0|0|0|0|0|0|0|0|0|2|0|0|0|0|0|3|2|0|0|3|0|0|0|0|0|0|0	1	1	6.97	70	0
AIFM1	NP_057483.1	TRIAP1	5|5	10	5	2	0|0|0|0|0|0|0|0|0|0|0|0|0|0|0|0|0|0|0|0|0|0|0|0|0|0|0|0|0|0|0|0|0|0|0|0|0|0|0|0|0|0|0|0|0|0|0|0|0|0|0|0|0|0|0|0|0|0|0|0|0|0|0|0|0|0|0|0|0|0	1	1	8.77	50	0
AIFM1	NP_060289.2	TRMT10C	9|3	12	6	2	0|0|0|0|0|0|0|0|0|0|0|0|0|0|0|0|0|0|0|0|0|0|0|0|0|0|0|0|0|0|0|0|0|0|0|0|0|0|0|0|0|0|0|0|0|0|0|0|0|0|0|0|0|0|0|0|2|0|0|0|0|0|0|0|0|0|0|0|0|0	1	1	5.35	60	0
AIFM1	NP_001258349.1	TTC19	5|3	8	4	2	0|0|0|0|0|0|0|0|0|0|0|0|0|0|0|0|0|0|0|0|0|0|0|0|0|0|0|0|0|0|0|0|0|0|0|0|0|0|0|0|0|0|0|0|0|0|0|0|0|0|0|0|0|0|0|0|0|0|0|0|0|0|0|0|0|0|0|0|0|0	1	1	5.35	40	0
AIFM1	NP_055422.1	UBXN4	3|6	9	4.5	2	0|0|0|0|2|0|1|0|0|1|0|0|0|0|0|0|0|0|0|0|2|0|1|1|0|0|0|0|1|0|0|1|0|0|0|0|0|0|0|0|0|0|0|0|0|0|0|0|0|0|0|0|0|0|0|0|0|0|0|0|0|0|0|0|0|0|0|0|1|2	0.99	1	3.9	24.23	0
AIFM1	NP_001078841.1	UQCC3	2|2	4	2	2	0|0|0|0|0|0|0|0|0|0|0|0|0|0|0|0|0|0|0|0|0|0|0|0|0|0|0|0|0|0|0|0|0|0|0|0|0|0|0|0|0|0|0|0|0|0|0|0|0|0|0|0|0|0|0|0|0|0|0|0|0|0|0|0|0|0|0|0|0|0	0.97	0.97	3.5	20	0
AIFM1	NP_116052.2	USP30	62|50	112	56	2	0|0|0|0|0|0|0|0|0|0|0|0|0|0|0|0|0|0|0|0|0|0|0|0|0|0|0|0|0|0|0|0|0|0|0|0|0|0|0|0|0|0|0|0|0|0|0|0|0|0|0|0|0|0|0|0|0|0|0|0|0|0|0|0|0|0|0|0|0|0	1	1	75.11	560	0
AIFM1	NP_001161206.1	VARS2	4|2	6	3	2	0|0|0|0|0|0|0|0|0|0|0|0|0|0|0|0|0|0|0|0|0|0|0|0|0|0|0|0|0|0|0|0|0|0|0|0|0|0|0|0|0|0|0|0|0|0|0|0|0|0|0|0|0|0|0|0|0|0|0|0|0|0|0|0|1|0|0|0|0|0	0.98	1	3.5	30	0
AIFM1	NP_056193.2	VPS13D	4|3	7	3.5	2	0|0|0|0|0|0|0|0|0|0|0|0|0|0|0|0|0|0|0|0|0|0|0|0|0|0|0|0|0|0|0|0|0|0|0|0|0|0|0|0|0|0|0|0|0|0|0|0|0|0|0|0|0|0|0|0|0|0|0|0|0|0|0|0|0|0|0|0|0|0	1	1	5.35	35	0
AIFM1	NP_055873.1	VWA8	4|4	8	4	2	0|0|0|0|0|0|0|0|0|0|0|0|0|0|0|0|0|0|0|0|0|0|0|0|0|0|0|0|0|0|0|0|0|0|0|0|0|0|0|0|0|0|0|0|0|0|0|0|0|0|0|0|0|0|0|0|0|0|0|0|0|0|0|0|0|0|0|0|0|0	1	1	7.09	40	0
AIFM1	NP_001240795.1	YME1L1	14|14	28	14	2	0|0|0|0|0|0|0|0|0|0|0|0|0|0|0|0|0|0|0|0|0|0|0|0|0|0|0|0|0|0|0|0|0|0|0|0|0|0|0|0|0|0|0|0|0|0|0|0|0|0|0|0|0|0|0|0|0|0|0|0|0|0|0|0|0|0|0|0|0|0	1	1	22.78	140	0
AIFM1	NP_116199.2	ATAD1	3|2	5	2.5	2	0|0|0|0|0|1|0|0|0|0|2|1|0|0|0|0|1|1|0|0|1|1|3|0|0|0|0|0|0|0|0|0|0|0|0|0|0|0|0|0|0|0|0|0|0|0|0|0|0|1|0|1|0|0|0|0|0|0|0|0|0|0|0|1|0|0|0|0|0|0	0.92	0.97	1.91	12.5	0.01
AIFM1	NP_004138.1	DRG1	4|2	6	3	2	0|0|1|0|0|0|0|0|0|0|1|0|0|1|0|1|0|1|0|0|1|0|1|0|1|0|1|0|0|1|0|1|0|0|0|0|0|0|0|0|0|0|0|0|0|0|0|0|0|0|0|0|0|0|0|0|0|0|0|0|0|0|0|0|0|0|0|0|0|0	0.97	1	2.68	19.09	0.01
AIFM1	NP_001229696.1	MTHFD1L	10|13	23	11.5	2	1|0|0|0|0|0|0|0|0|0|0|0|0|0|0|0|0|0|0|0|0|0|0|0|0|0|0|0|0|0|0|0|3|3|0|0|0|0|0|0|0|3|3|6|5|6|0|0|3|3|0|0|7|1|2|3|0|7|3|11|4|7|8|5|3|2|0|0|0|0	0.96	0.97	2.75	8.13	0.01
AIFM1	NP_066299.2	MYL6	4|2	6	3	2	0|0|0|0|0|0|0|0|0|2|0|0|0|0|0|2|0|0|0|0|0|0|0|0|0|0|0|0|0|0|0|2|0|0|0|0|0|0|0|0|0|0|0|0|0|0|0|0|0|0|1|0|0|0|0|0|0|0|0|1|0|0|1|1|0|0|0|0|0|0	0.97	1	2.74	21	0.01
AIFM1	NP_002818.1	PTPN1	11|9	20	10	2	3|2|4|0|3|3|3|4|6|6|2|3|5|6|3|5|5|4|2|3|5|5|5|3|5|3|4|4|4|3|3|4|2|1|1|1|0|3|1|1|2|0|4|0|4|0|3|1|5|4|0|2|3|1|1|2|0|5|0|4|1|2|3|2|0|0|1|5|4|2	0.95	0.99	2.37	3.66	0.01
AIFM1	NP_658988.2	SMCR8	3|4	7	3.5	2	0|1|0|0|1|0|0|1|0|0|0|1|1|0|0|0|2|0|0|0|1|2|0|0|0|0|3|0|3|0|0|0|0|0|0|0|0|0|0|0|0|0|0|0|0|0|0|0|0|0|0|0|0|0|0|0|0|0|0|0|0|0|0|0|0|0|0|0|0|0	0.96	0.98	2.86	15.31	0.01
AIFM1	NP_003365.1	VDAC1	3|3	6	3	2	0|0|0|0|0|0|0|0|0|0|0|0|0|0|0|0|0|0|0|0|0|0|0|0|0|0|0|0|0|0|0|0|0|0|0|0|0|0|0|0|0|0|0|0|0|2|0|0|2|0|0|2|0|2|2|0|0|0|0|0|0|2|0|0|0|0|0|0|0|0	0.97	0.97	3.5	17.5	0.01
AKAP1	NP_060368.2	MARC2	6|4	10	5	2	0|0|0|0|0|0|0|0|0|0|0|0|0|0|0|0|0|0|0|0|0|0|0|0|0|0|0|0|0|0|0|0|0|0|0|0|0|0|0|0|0|0|0|0|0|0|0|0|0|0|0|0|0|0|0|0|0|0|0|0|0|0|0|0|0|0|0|0|0|0	1	1	7.09	50	0
AKAP1	NP_056480.1	AAAS	6|5	11	5.5	2	0|0|0|1|0|0|0|0|0|0|0|0|0|0|0|0|0|0|0|0|0|2|0|0|0|0|0|0|0|0|0|0|2|1|1|0|0|0|1|0|1|0|1|0|2|0|0|0|0|1|1|1|1|0|2|1|1|0|0|1|0|3|2|1|0|0|0|0|0|0	1	1	5.46	14.26	0
AKAP1	NP_001035809.1	ABCE1	3|3	6	3	2	0|0|0|0|0|0|0|0|0|0|0|0|0|0|0|0|0|0|0|0|0|0|0|0|0|0|0|0|0|0|0|0|0|0|0|0|0|0|0|0|0|0|0|0|0|0|0|0|0|0|0|0|0|0|0|0|0|0|0|0|0|0|0|0|0|0|0|0|0|0	1	1	5.35	30	0
AKAP1	NP_001093.1	ACTN1	2|2	4	2	2	0|1|0|0|0|0|0|0|0|0|0|0|0|0|0|0|0|0|1|0|0|0|0|0|0|0|0|0|0|0|0|0|0|0|0|0|0|0|0|0|0|0|0|0|0|0|0|0|0|0|1|0|0|0|0|0|0|0|0|0|0|0|0|0|0|0|1|0|0|0	0.97	0.97	3.5	20	0
AKAP1	NP_000373.1	ALDH3A2	15|12	27	13.5	2	3|2|5|1|4|4|3|3|5|6|3|2|2|6|3|3|1|5|4|6|1|3|6|5|4|3|3|1|5|4|4|5|0|0|0|0|0|0|0|0|0|0|0|0|0|0|0|0|0|0|0|0|0|0|0|0|0|0|0|0|0|0|0|0|0|0|0|1|3|3	0.99	1	3.93	7.75	0
AKAP1	NP_001093392.1	ALG13	11|5	16	8	2	0|0|0|2|1|0|0|0|0|0|0|1|0|0|0|0|0|0|0|1|0|0|0|0|0|0|0|0|0|0|0|1|0|0|0|0|0|0|0|0|0|0|0|0|0|0|0|0|0|0|0|0|0|0|0|0|0|0|0|0|0|0|0|0|0|0|0|0|0|0	1	1	11.18	80	0
AKAP1	NP_001243084.1	ARMCX4	4|2	6	3	2	0|0|0|0|0|0|0|0|0|0|0|0|0|0|0|0|0|0|0|0|0|0|0|0|0|0|0|0|0|0|0|0|0|0|0|0|0|0|0|0|0|0|0|0|0|0|0|0|0|0|0|0|0|0|0|0|0|0|0|0|0|0|0|0|0|0|0|0|0|0	0.98	1	3.5	30	0
AKAP1	NP_001164006.1	ATAD3A	2|3	5	2.5	2	0|0|0|0|0|0|0|0|0|0|0|0|0|0|0|0|0|0|0|0|0|0|0|0|0|0|0|0|0|0|0|0|0|0|0|0|0|0|0|0|0|2|0|0|0|0|0|0|0|0|0|0|0|0|0|0|0|0|0|0|0|0|0|1|1|0|0|0|0|0	0.98	1	3.5	25	0
AKAP1	NP_001677.2	ATP5F1B	41|37	78	39	2	0|1|1|1|1|0|1|1|2|1|1|0|1|1|0|0|1|0|0|0|2|1|1|0|3|0|3|0|0|3|1|1|0|0|0|0|0|0|0|0|0|0|0|0|0|0|0|0|0|0|0|0|0|0|0|0|0|0|0|0|0|0|0|0|0|0|0|2|0|2	1	1	40.51	85.31	0
AKAP1	NP_001230657.1	ATPAF1	10|4	14	7	2	0|0|0|0|0|0|0|0|0|0|0|0|0|0|0|0|0|0|0|0|0|0|0|0|0|0|0|0|0|0|0|0|0|0|0|0|0|0|0|0|0|0|0|0|0|0|0|0|0|0|0|0|0|0|0|0|0|0|0|0|0|0|0|0|0|0|0|0|0|0	1	1	7.09	70	0
AKAP1	NP_002964.3	ATXN2	45|49	94	47	2	8|3|5|6|6|5|7|6|5|7|6|4|8|2|2|6|6|6|3|3|7|6|5|8|6|3|5|3|4|8|3|6|1|0|0|0|0|0|0|0|0|0|0|0|0|0|0|0|0|0|0|2|0|0|0|0|0|0|0|0|0|0|0|0|0|0|0|5|6|6	1	1	12.69	17.5	0
AKAP1	NP_001092004.1	BAG6	2|2	4	2	2	0|0|0|0|0|0|0|0|0|0|0|0|0|0|0|0|0|0|0|0|0|0|0|0|0|0|0|0|0|0|0|0|0|0|0|0|0|0|0|0|0|0|0|0|0|0|0|0|0|0|0|0|0|0|0|0|0|0|0|0|0|0|0|0|0|0|0|0|0|0	0.97	0.97	3.5	20	0
AKAP1	NP_001132913.1	BCAP31	3|3	6	3	2	1|0|0|0|0|0|0|0|1|0|0|1|0|0|0|0|1|0|0|0|2|1|0|2|1|0|0|0|0|1|0|0|0|0|0|0|0|0|0|0|0|0|0|0|0|0|0|0|0|0|0|0|0|0|0|0|0|0|0|0|0|0|0|0|0|0|0|0|0|0	0.99	0.99	4.48	19.09	0
AKAP1	NP_001094089.1	CABLES1	3|2	5	2.5	2	0|0|0|1|0|0|0|0|0|0|0|0|0|0|0|0|0|0|0|0|0|0|0|0|0|0|0|0|0|0|0|0|0|0|0|0|0|0|0|0|0|0|0|0|0|0|0|0|0|0|0|0|0|0|0|0|0|0|0|0|0|0|0|0|0|0|0|0|0|0	0.98	1	3.5	25	0
AKAP1	NP_001007215.1	CACYBP	7|6	13	6.5	2	0|0|1|2|3|0|0|1|0|0|0|0|1|2|0|0|1|2|0|0|0|0|2|0|0|0|0|0|0|0|0|0|0|0|0|0|0|0|0|0|0|0|2|0|2|0|0|1|0|0|2|0|0|0|1|0|0|2|0|0|0|1|2|1|0|0|0|0|2|2	1	1	5.33	13.79	0
AKAP1	NP_004334.1	CALR	4|5	9	4.5	2	0|0|0|0|0|0|0|0|0|0|0|0|0|0|0|0|0|0|0|0|0|0|0|0|0|0|0|0|0|0|0|0|0|0|0|0|0|0|0|0|0|0|0|0|0|0|0|0|0|0|0|0|0|0|0|0|0|0|0|0|0|0|2|0|0|0|0|0|0|0	1	1	7.09	45	0
AKAP1	NP_065953.1	CAMSAP3	7|8	15	7.5	2	0|0|0|0|0|0|1|0|0|0|0|0|0|0|0|0|0|0|0|2|1|0|0|0|0|1|0|0|0|0|0|0|0|0|0|0|0|0|0|0|0|0|0|0|0|0|0|0|0|0|0|0|0|0|0|0|0|0|0|0|0|0|0|0|0|0|0|0|3|1	1	1	7.75	58.33	0
AKAP1	NP_001019820.1	CANX	12|11	23	11.5	2	0|1|0|0|0|0|2|0|0|1|0|1|1|2|0|1|4|2|0|1|1|0|0|1|0|0|1|0|1|0|0|0|0|0|0|0|4|0|1|0|0|0|0|0|0|4|4|2|0|0|0|6|1|0|0|0|0|0|0|1|2|0|6|1|0|0|0|0|1|0	1	1	5.34	15.19	0
AKAP1	NP_001185771.1	CCT2	18|14	32	16	2	0|4|2|8|5|0|0|0|3|1|7|2|2|4|3|11|2|7|4|2|3|3|2|4|2|2|3|1|5|6|3|2|0|0|4|0|0|1|1|0|0|0|0|0|0|0|0|0|0|0|0|0|0|0|0|0|0|0|0|0|0|0|0|0|0|0|0|5|2|1	0.99	1	4.07	9.57	0
AKAP1	NP_008996.1	CDC37	9|10	19	9.5	2	2|2|1|3|2|1|0|0|0|2|2|2|2|4|3|0|1|2|1|1|2|3|1|3|2|0|0|1|0|3|2|3|0|0|0|0|0|0|0|0|0|0|0|1|0|0|0|0|0|0|0|0|0|0|0|0|0|0|0|2|0|1|0|0|0|0|0|1|0|0	1	1	6.4	11.88	0
AKAP1	NP_001814.2	CKB	4|4	8	4	2	1|0|0|0|2|1|1|0|1|0|1|0|1|0|1|0|0|1|0|1|0|1|0|0|0|1|0|0|1|2|0|0|0|0|0|0|0|0|0|0|0|0|0|0|0|0|0|0|0|0|0|0|0|0|0|0|0|0|0|0|0|0|0|0|0|0|0|1|1|1	0.99	0.99	4.75	14.74	0
AKAP1	NP_085130.2	CPEB4	3|2	5	2.5	2	0|0|0|0|0|0|0|0|0|0|0|0|0|0|0|0|0|0|0|0|0|0|0|0|0|0|0|0|0|0|0|0|0|0|0|0|0|0|0|0|0|0|0|0|0|0|0|0|0|0|0|0|0|0|0|0|0|0|0|0|0|0|0|0|0|0|0|0|0|0	0.98	1	3.5	25	0
AKAP1	NP_001316.1	CSTF2	14|16	30	15	2	2|4|6|7|0|6|0|6|5|3|6|5|5|6|0|0|4|4|2|0|6|0|4|6|8|3|9|3|0|5|3|4|0|0|0|0|0|0|0|0|0|0|0|0|0|0|0|0|0|0|0|0|0|0|0|0|0|0|0|0|0|0|0|0|0|0|0|6|5|7	0.98	0.98	3.45	7.5	0
AKAP1	NP_056050.1	CSTF2T	22|24	46	23	2	0|2|6|0|8|5|4|6|7|0|0|5|6|9|12|6|6|4|4|6|6|7|6|7|9|3|9|0|6|6|4|9|0|0|0|0|0|0|0|0|0|0|0|0|0|0|0|0|0|0|0|0|0|0|0|0|0|0|0|0|0|0|0|0|0|0|0|3|5|7	0.99	0.99	4.63	8.8	0
AKAP1	NP_001530.1	DNAJA1	3|4	7	3.5	2	0|0|0|0|0|0|0|0|0|0|0|0|0|0|0|0|0|0|0|0|0|0|0|0|0|0|0|0|0|0|0|0|0|0|0|0|0|0|0|0|0|0|0|0|0|0|0|0|0|0|0|0|0|0|0|0|0|0|0|0|0|0|0|1|0|0|0|0|0|0	1	1	5.35	35	0
AKAP1	NP_005871.1	DNAJA2	51|49	100	50	2	0|0|0|0|0|0|0|0|0|0|0|0|0|0|0|0|0|0|0|0|0|0|0|0|0|0|0|0|0|0|0|0|0|0|0|0|0|0|0|0|0|0|0|0|0|0|0|0|0|0|0|0|0|0|0|0|0|0|0|0|0|0|0|0|0|0|0|0|0|0	1	1	73.68	500	0
AKAP1	NP_001138238.1	DNAJC7	20|20	40	20	2	0|0|1|0|2|0|0|0|1|1|0|0|1|0|0|0|0|0|0|0|2|0|1|0|1|0|0|0|2|0|0|0|4|2|0|2|1|5|3|3|1|4|6|7|9|4|1|6|3|3|3|3|3|0|3|4|0|4|3|8|7|3|7|4|4|4|0|2|0|1	1	1	6.6	10.07	0
AKAP1	NP_004138.1	DRG1	5|5	10	5	2	0|0|1|0|0|0|0|0|0|0|1|0|0|1|0|1|0|1|0|0|1|0|1|0|1|0|1|0|0|1|0|1|0|0|0|0|0|0|0|0|0|0|0|0|0|0|0|0|0|0|0|0|0|0|0|0|0|0|0|0|0|0|0|0|0|0|0|0|0|0	1	1	7.78	31.82	0
AKAP1	NP_055463.1	DZIP3	4|3	7	3.5	2	3|0|0|0|0|0|0|0|0|0|0|0|0|0|0|0|0|0|0|0|0|0|0|0|0|0|0|0|0|0|0|0|0|0|0|0|0|0|0|0|0|0|0|0|0|0|0|0|0|0|0|0|0|0|0|0|0|0|0|0|0|0|0|0|0|0|0|0|0|0	1	1	5.17	35	0
AKAP1	NP_071334.1	EGLN1	7|5	12	6	2	0|2|2|2|1|1|0|1|3|1|0|1|1|0|0|0|1|0|0|1|1|1|0|1|1|0|1|2|0|2|1|1|0|0|0|0|0|0|0|0|0|0|1|1|0|1|1|2|2|4|0|0|0|0|1|0|2|2|0|2|1|1|3|0|2|1|0|2|0|3	0.99	1	3.64	7	0
AKAP1	NP_001406.1	EIF2S3	8|5	13	6.5	2	0|0|0|0|0|0|0|0|0|0|0|0|0|0|0|0|0|0|0|0|0|0|0|0|0|0|0|0|0|0|0|0|0|0|0|0|0|0|0|0|0|0|0|0|0|0|0|0|0|0|0|0|0|0|0|0|0|0|0|0|0|0|0|0|0|0|0|0|0|0	1	1	8.77	65	0
AKAP1	NP_000117.1	ETFA	10|9	19	9.5	2	0|0|0|0|0|0|0|0|0|0|0|0|0|1|0|0|0|0|0|0|1|1|0|0|0|0|0|0|0|0|0|0|0|0|1|0|0|1|0|0|0|0|0|0|0|0|0|0|0|0|0|0|1|0|1|0|0|0|0|0|0|0|0|0|0|0|0|1|0|0	1	1	14.87	83.12	0
AKAP1	NP_001180289.1	EXD2	16|10	26	13	2	0|0|0|0|0|0|0|0|0|0|0|0|0|0|0|0|0|0|0|0|0|0|0|0|0|0|0|0|0|0|0|0|0|0|0|0|0|0|0|0|0|0|0|0|0|0|0|0|0|0|0|0|0|0|0|0|0|0|0|0|0|0|0|0|0|0|0|0|0|0	1	1	16.7	130	0
AKAP1	NP_055428.1	FAF2	7|2	9	4.5	2	0|0|0|1|0|0|0|0|0|1|0|0|0|0|0|2|0|0|0|0|1|1|0|0|0|0|0|0|0|1|0|0|0|0|0|0|0|0|0|0|0|0|0|0|0|0|0|0|0|0|0|0|0|0|0|0|0|0|0|0|0|0|0|0|0|0|0|0|0|0	0.99	1	3.55	45	0
AKAP1	NP_055427.2	FAM120A	15|18	33	16.5	2	1|2|1|1|2|3|1|1|2|2|1|2|0|4|3|3|2|1|1|0|4|2|1|0|2|2|3|1|0|1|2|0|1|0|0|1|1|2|0|1|0|0|1|0|1|1|3|0|1|1|1|1|4|1|1|1|2|3|1|3|2|2|3|1|1|1|0|0|1|3	1	1	13.63	11.91	0
AKAP1	NP_004452.1	FARSA	3|4	7	3.5	2	1|1|0|2|1|0|0|1|0|0|1|0|0|0|0|0|0|0|0|0|0|0|0|0|0|0|1|0|0|0|0|2|0|0|0|0|0|0|0|0|0|0|0|0|0|0|0|0|0|0|0|0|0|0|0|0|0|0|0|0|0|0|0|0|0|0|0|0|0|0	0.99	1	4.52	24.5	0
AKAP1	NP_036292.2	FBXL4	4|4	8	4	2	0|0|0|0|0|0|0|0|0|0|0|0|0|0|0|0|0|0|0|0|0|0|0|0|0|0|0|0|0|0|0|0|0|0|0|0|0|0|0|0|0|0|0|0|0|0|0|0|0|0|0|0|0|0|0|0|0|0|0|0|0|0|0|0|0|0|0|0|0|0	1	1	7.09	40	0
AKAP1	NP_002005.1	FKBP4	25|26	51	25.5	2	0|0|2|3|3|0|0|0|0|3|0|0|2|3|2|5|3|3|0|0|2|2|0|1|1|0|1|0|0|0|0|0|0|0|0|0|0|1|0|1|0|0|0|0|0|3|2|3|0|0|4|0|0|0|1|0|0|0|0|0|0|2|0|2|2|0|0|1|1|2	1	1	16.36	29.26	0
AKAP1	NP_036313.3	FKBP8	9|9	18	9	2	0|0|0|0|0|0|0|0|0|0|0|0|0|1|0|1|0|0|0|0|0|0|0|0|0|0|0|0|0|0|0|0|1|2|2|2|0|0|0|0|0|0|2|0|2|2|2|2|1|0|2|0|2|1|2|2|2|1|3|0|0|1|4|4|2|0|2|0|0|0	1	1	6.52	13.12	0
AKAP1	NP_001243193.1	FLII	4|4	8	4	2	0|0|0|0|1|0|0|0|2|0|0|0|0|0|0|1|1|0|0|0|0|0|0|0|0|0|0|0|0|0|0|0|0|0|0|0|0|0|0|0|0|0|0|0|0|0|0|0|0|0|0|0|0|0|0|0|0|0|0|0|0|0|0|0|0|0|0|0|0|0	1	1	7.09	40	0
AKAP1	NP_003925.1	FUBP3	20|22	42	21	2	6|3|3|4|0|4|4|4|4|5|2|5|6|7|6|6|5|3|5|5|4|3|5|2|3|4|3|3|5|6|0|7|0|0|0|0|0|0|0|0|0|0|0|0|0|0|0|0|0|0|0|0|1|0|0|0|0|1|0|0|0|0|0|0|0|0|0|4|4|3	1	1	6.5	10.14	0
AKAP1	NP_001108628.1	GDI2	4|3	7	3.5	2	0|0|0|0|0|0|0|0|0|0|0|0|0|0|0|0|0|0|0|0|0|0|0|0|0|0|0|0|0|1|0|1|0|0|0|0|0|0|0|0|0|0|0|0|0|0|0|0|0|0|0|0|0|0|0|0|0|0|0|0|0|0|0|0|0|0|0|0|0|0	1	1	5.35	35	0
AKAP1	NP_000158.1	GK	6|4	10	5	2	0|0|0|0|0|0|0|0|0|0|0|0|0|0|0|0|0|0|0|0|0|0|0|0|0|0|0|0|0|0|0|0|0|0|0|0|0|0|0|0|0|0|0|0|0|0|0|0|0|0|0|0|0|0|0|0|0|0|0|0|0|0|0|0|0|0|0|0|0|0	1	1	7.09	50	0
AKAP1	NP_055692.2	HELZ	81|69	150	75	2	0|0|0|1|2|0|0|0|0|0|4|0|0|2|0|0|0|0|0|0|0|0|0|0|0|0|0|0|0|0|0|0|0|0|0|0|0|0|0|0|0|0|0|0|0|0|0|0|0|0|0|0|0|0|0|0|0|0|0|0|0|0|0|0|0|0|0|0|0|0	1	1	30.38	583.33	0
AKAP1	NP_003290.1	HSP90B1	33|30	63	31.5	2	0|0|0|0|0|4|0|4|0|5|3|4|3|0|3|7|4|0|0|0|0|3|3|0|3|0|2|4|0|0|2|0|8|5|3|4|4|6|5|4|7|7|8|4|12|10|7|11|11|6|10|11|8|8|9|5|5|10|7|7|6|8|14|13|6|4|8|0|0|0	1	1	6.18	7	0
AKAP1	NP_005336.3	HSPA1A	116|107	223	111.5	2	25|35|33|39|27|33|29|26|44|25|31|28|32|35|23|34|30|28|35|31|32|32|33|44|38|45|35|58|31|50|28|39|10|6|8|4|0|8|4|6|6|5|7|6|7|9|5|0|6|7|9|5|2|21|5|3|4|7|9|3|5|6|5|0|11|4|3|41|59|72	0.99	1	4.85	5.32	0
AKAP1	NP_006588.1	HSPA8	72|79	151	75.5	2	13|44|30|27|27|31|26|33|20|24|32|26|18|37|22|21|20|26|23|21|21|22|25|28|19|38|21|46|20|31|27|26|6|9|0|6|6|9|6|5|4|6|17|4|12|11|11|5|11|14|7|6|5|8|5|7|5|6|7|10|7|9|12|12|10|5|5|25|37|41	0.98	0.99	3.65	4.35	0
AKAP1	NP_001124463.1	HYOU1	15|10	25	12.5	2	0|0|0|0|0|0|0|0|0|0|0|0|0|0|0|0|0|0|0|0|0|0|0|0|0|0|0|0|0|0|0|0|0|0|0|0|0|0|0|0|0|0|0|0|0|0|0|0|0|0|0|0|0|0|0|0|1|2|0|1|0|1|1|0|0|0|0|0|0|0	1	1	23.14	125	0
AKAP1	NP_001007226.1	IGF2BP2	18|23	41	20.5	2	7|0|8|7|4|0|0|4|5|6|4|3|8|0|0|6|7|0|5|5|6|8|7|0|0|0|4|0|6|9|5|5|0|0|0|0|0|0|0|0|0|0|0|0|0|0|0|0|0|0|0|0|0|0|0|0|0|0|0|0|0|2|0|0|0|0|0|0|5|0	0.99	1	4.32	10.55	0
AKAP1	NP_001186794.1	KIF16B	10|8	18	9	2	0|2|1|2|0|0|0|2|3|0|0|0|0|0|0|0|0|2|0|0|0|0|0|3|3|0|2|0|0|0|0|2|0|0|0|0|0|0|0|0|0|0|0|0|0|0|0|0|0|0|0|0|0|0|0|0|0|0|0|0|0|0|0|0|0|0|0|0|0|0	1	1	6.08	28.64	0
AKAP1	NP_001164274.1	LARP4	17|26	43	21.5	2	2|3|2|3|3|4|3|2|3|4|1|2|2|4|2|3|2|4|2|2|2|2|1|1|2|1|3|2|2|3|2|0|1|0|0|0|0|0|0|0|0|2|1|0|0|0|0|1|1|1|0|0|0|0|1|1|0|0|0|1|0|2|2|1|0|0|0|2|2|3	1	1	19.84	15.68	0
AKAP1	NP_055970.1	LARP4B	20|14	34	17	2	4|1|0|2|2|2|0|1|0|4|2|1|1|1|1|0|2|2|0|0|0|2|0|0|0|1|0|1|4|3|0|3|1|1|2|0|2|0|0|0|0|0|1|2|0|0|0|0|0|0|0|0|2|0|1|0|0|1|0|0|0|0|1|0|0|0|0|1|1|0	1	1	11.53	21.25	0
AKAP1	NP_002328.1	LRPAP1	5|3	8	4	2	0|0|0|0|0|0|0|0|0|0|0|0|0|0|0|0|0|0|0|0|0|0|0|0|0|0|0|0|0|0|0|0|0|0|0|0|0|0|0|0|0|0|0|0|0|0|0|0|0|0|0|0|0|0|2|0|0|0|0|2|1|0|0|1|0|0|0|0|0|0	1	1	4.94	40	0
AKAP1	NP_001193420.1	MAVS	23|21	44	22	2	0|4|3|4|5|2|2|5|4|5|1|3|2|4|1|2|2|3|3|3|1|2|4|4|3|3|6|5|5|5|2|0|0|0|0|0|0|0|0|0|1|0|3|0|0|2|0|2|3|2|0|0|0|0|0|0|0|0|0|0|0|0|1|0|0|0|0|4|7|6	1	1	8.93	11.94	0
AKAP1	NP_001121132.1	MFN2	3|2	5	2.5	2	0|0|0|0|0|0|0|0|0|0|0|0|0|0|0|0|0|0|0|0|0|0|0|0|0|0|0|0|0|0|0|0|0|0|0|0|0|0|0|0|0|0|0|0|0|0|0|0|0|0|0|0|0|0|0|0|0|0|0|0|0|0|0|0|0|0|0|0|0|0	0.98	1	3.5	25	0
AKAP1	NP_001092756.1	MTFR2	7|8	15	7.5	2	0|0|0|0|0|0|0|0|0|0|0|0|0|0|0|0|0|0|0|0|0|0|0|0|0|0|0|0|0|0|0|0|0|0|0|0|0|0|0|0|0|0|0|0|0|0|0|0|0|0|0|0|0|0|0|0|0|0|0|0|0|0|0|0|0|0|0|0|0|0	1	1	12.01	75	0
AKAP1	NP_001157207.1	MYO19	17|22	39	19.5	2	0|0|0|0|0|0|0|0|0|0|0|0|0|0|0|0|0|0|0|0|1|0|0|0|0|0|0|0|0|0|0|0|0|0|0|0|0|0|0|0|0|0|0|0|0|0|0|0|0|0|0|0|0|0|0|0|0|0|0|0|0|0|0|0|0|0|0|0|0|0	1	1	27.26	195	0
AKAP1	NP_006591.1	NUDC	114|75	189	94.5	2	35|23|23|22|15|18|23|19|27|17|21|18|20|21|17|15|19|23|17|21|17|21|18|15|23|26|21|24|22|24|23|20|0|0|0|1|4|4|5|1|6|7|8|3|7|8|4|4|5|4|6|6|3|1|0|2|2|2|2|1|3|3|9|6|3|0|4|35|27|28	1	1	5.97	7.5	0
AKAP1	NP_056147.2	NUDCD3	46|38	84	42	2	0|0|0|1|0|0|0|0|1|0|0|0|2|1|0|0|0|0|0|0|0|0|1|0|0|0|0|2|0|1|0|0|0|0|0|0|0|0|0|0|0|0|0|0|0|0|0|0|0|0|0|0|0|0|0|0|0|0|0|0|0|0|0|0|0|0|0|0|2|2	1	1	40.1	226.15	0
AKAP1	NP_001099040.1	NUDT19	10|11	21	10.5	2	0|0|0|0|0|0|0|0|0|0|0|0|0|0|0|0|0|0|0|0|0|0|0|0|0|0|0|0|0|0|0|0|0|0|0|0|0|0|0|0|0|0|0|0|0|0|0|0|0|0|0|0|0|0|0|0|0|0|0|0|0|0|0|0|0|0|0|0|0|0	1	1	16.7	105	0
AKAP1	NP_001073308.1	OCIAD1	12|11	23	11.5	2	0|0|0|1|0|0|0|0|1|0|0|0|0|1|1|0|0|1|0|1|0|1|0|0|0|0|1|0|1|0|1|1|0|0|0|0|0|0|0|0|0|0|0|0|0|0|0|0|0|0|0|0|0|0|0|0|0|0|0|0|0|0|0|0|0|0|0|1|0|0	1	1	16.91	67.08	0
AKAP1	NP_000909.2	P4HB	12|7	19	9.5	2	0|0|0|0|0|0|0|0|0|0|0|0|0|0|0|0|0|0|0|0|0|0|0|0|0|0|0|0|0|0|0|0|2|0|0|0|0|0|0|0|0|0|4|0|5|1|1|1|5|0|0|0|0|0|1|0|1|6|0|0|2|4|5|2|0|0|1|0|0|0	0.98	1	3.45	16.22	0
AKAP1	NP_002559.2	PABPC1	37|42	79	39.5	2	11|9|5|13|8|10|4|5|11|5|6|0|0|7|5|8|6|9|8|8|8|8|10|8|9|5|11|12|6|13|6|10|0|0|0|0|0|0|0|0|0|0|0|0|0|0|0|0|0|0|0|0|0|0|0|0|0|0|0|0|0|0|0|0|0|0|0|11|12|11	1	1	5.92	9.95	0
AKAP1	NP_001129125.1	PABPC4	28|27	55	27.5	2	0|8|5|9|5|0|0|5|0|0|4|8|10|0|0|7|0|8|6|0|6|4|7|6|8|0|9|0|4|12|0|8|0|0|0|0|0|0|0|0|0|0|0|0|2|2|1|0|2|0|0|2|0|0|0|1|0|0|0|0|0|0|2|0|0|0|3|0|10|0	1	1	5.55	11.74	0
AKAP1	NP_689929.2	PATL1	6|4	10	5	2	0|0|0|0|0|3|0|0|0|0|0|0|0|0|0|2|0|1|0|0|1|0|0|0|0|0|0|0|1|0|0|1|0|0|0|0|0|0|0|0|0|0|0|0|0|0|0|0|0|0|0|0|0|0|0|0|0|0|0|0|0|0|0|0|0|0|0|0|0|0	1	1	5.08	38.89	0
AKAP1	NP_004902.1	PDIA4	23|25	48	24	2	0|0|0|0|0|0|0|0|0|0|0|0|0|0|0|0|0|0|0|0|0|0|0|0|0|0|0|0|0|0|0|0|2|2|0|1|2|0|0|0|0|0|2|0|5|2|1|2|7|4|1|1|5|2|5|0|3|8|0|2|1|4|3|4|0|0|3|0|0|0	1	1	8.21	23.33	0
AKAP1	NP_004556.1	PEX14	19|28	47	23.5	2	10|5|8|4|6|6|4|4|8|8|5|5|4|6|6|5|5|8|10|8|7|7|10|5|7|8|5|5|7|5|6|7|0|0|0|0|0|0|0|0|0|0|0|0|0|0|0|0|1|1|0|0|0|0|0|0|0|0|0|0|0|0|0|0|0|0|0|8|6|7	0.99	1	3.73	7.25	0
AKAP1	NP_001138303.1	PHB2	7|5	12	6	2	0|0|0|0|0|0|0|0|0|0|0|0|0|0|0|0|0|0|0|0|0|0|0|0|0|0|0|0|0|0|0|0|0|0|0|0|0|0|0|1|0|0|0|0|1|1|0|0|0|0|0|0|0|0|0|0|0|0|0|0|0|0|0|0|0|0|0|0|0|0	1	1	8.77	60	0
AKAP1	NP_002636.2	PIK3C2A	6|3	9	4.5	2	0|0|0|0|0|0|0|0|0|0|0|0|0|0|0|0|0|0|0|0|0|0|0|0|0|0|0|0|0|0|0|0|0|0|0|0|0|0|0|0|0|0|0|0|0|0|0|0|0|0|0|0|0|0|0|0|0|0|0|0|0|0|0|0|0|0|0|0|0|0	1	1	5.35	45	0
AKAP1	NP_001077007.1	POTEE	4|8	12	6	2	0|0|0|0|0|3|0|0|0|0|0|0|0|0|0|0|3|0|0|0|0|0|0|0|1|0|0|0|0|2|0|0|0|0|0|0|0|0|0|0|0|0|0|0|0|0|0|0|0|0|0|7|0|0|0|0|0|0|0|0|0|0|0|0|0|0|0|2|0|0	0.98	0.99	3.31	23.33	0
AKAP1	NP_000933.1	PPIB	6|5	11	5.5	2	0|0|0|0|0|0|0|0|0|0|0|0|0|0|0|0|0|0|0|0|0|0|0|0|0|0|0|0|0|0|0|0|0|0|0|0|0|0|0|0|0|0|0|0|0|0|0|0|0|0|0|0|0|0|0|0|0|0|0|0|0|0|0|0|0|0|0|0|0|0	1	1	8.77	55	0
AKAP1	NP_004148.1	PRKAR2A	37|28	65	32.5	2	0|0|0|0|4|3|1|0|0|0|0|1|0|2|0|2|2|1|0|1|2|0|0|0|3|1|2|2|1|0|0|1|0|0|0|0|0|0|0|0|0|0|0|0|0|0|0|0|0|0|0|0|0|0|0|0|0|0|0|0|0|0|1|0|0|0|0|0|0|0	1	1	20.22	75.83	0
AKAP1	NP_002727.2	PRKAR2B	25|16	41	20.5	2	0|0|0|1|0|0|0|1|3|0|0|1|1|1|1|1|0|1|2|1|2|0|1|3|0|0|0|0|0|2|0|1|0|0|0|0|0|0|0|0|0|0|0|0|0|0|0|0|0|0|0|0|0|0|0|0|0|0|0|0|0|0|0|0|0|0|0|0|0|1	1	1	16.98	59.79	0
AKAP1	NP_001001329.1	PRKCSH	3|4	7	3.5	2	0|0|0|0|0|0|0|0|0|0|0|0|0|0|0|0|0|0|0|0|0|0|0|0|0|0|0|0|0|0|0|0|0|0|0|0|0|0|0|0|2|0|0|0|0|0|0|0|0|0|0|0|0|0|0|0|0|0|0|0|0|0|0|0|0|0|0|0|0|0	1	1	5.35	35	0
AKAP1	NP_001191382.1	PSMC2	20|16	36	18	2	5|3|6|9|5|2|4|6|5|0|7|3|3|6|8|3|5|7|6|4|2|5|3|6|4|3|4|1|4|11|5|10|1|1|0|0|0|2|0|1|1|0|1|1|2|1|1|0|0|0|2|2|0|0|0|1|0|0|0|1|0|1|0|1|0|0|0|7|2|4	0.99	1	3.92	6.7	0
AKAP1	NP_001018494.1	PUM1	18|19	37	18.5	2	1|0|0|0|1|0|0|2|0|0|0|0|0|0|0|0|0|0|0|0|0|0|0|0|2|0|0|0|0|0|0|0|0|0|0|0|0|0|0|0|0|0|0|2|0|0|0|0|0|0|0|0|3|0|0|0|2|0|0|0|0|1|0|0|0|0|0|0|0|0	1	1	14.59	92.5	0
AKAP1	NP_056132.1	PUM2	7|5	12	6	2	0|0|0|0|0|0|0|0|0|0|0|0|0|0|0|0|0|0|0|0|0|0|0|0|0|0|0|0|0|0|0|0|0|0|0|0|0|0|0|0|0|0|0|0|0|0|0|0|0|0|0|0|0|0|0|0|0|0|0|0|0|0|0|0|0|0|0|0|0|0	1	1	8.77	60	0
AKAP1	NP_056176.2	R3HDM1	13|6	19	9.5	2	0|0|0|0|0|0|0|0|0|2|0|0|0|0|0|0|0|2|0|0|0|0|0|0|0|0|0|0|0|0|0|0|0|0|0|0|0|0|0|0|0|0|0|0|0|0|0|0|0|0|0|0|0|0|0|0|0|0|0|1|0|0|0|1|0|0|0|0|0|0	1	1	9.05	95	0
AKAP1	NP_055740.3	R3HDM2	22|19	41	20.5	2	0|0|0|0|0|0|0|0|0|0|0|0|0|0|0|0|0|0|0|0|0|0|0|0|0|0|0|0|0|0|0|0|0|0|0|0|0|0|0|0|0|0|0|0|0|0|0|0|0|0|0|0|0|0|0|0|0|0|0|0|0|0|0|0|0|0|0|0|0|0	1	1	30.23	205	0
AKAP1	NP_001092104.1	RBM47	2|2	4	2	2	0|0|0|0|0|0|0|0|0|0|0|0|0|0|0|0|0|0|0|0|0|0|0|0|0|0|0|0|0|0|0|0|0|0|0|0|0|0|0|0|0|0|0|0|0|0|0|0|0|0|0|0|0|0|0|0|0|0|0|0|0|0|0|0|0|0|0|0|0|0	0.97	0.97	3.5	20	0
AKAP1	NP_002888.1	RBMS1	7|9	16	8	2	0|0|0|0|0|1|0|0|0|0|0|0|0|0|0|0|0|0|0|0|0|0|0|0|0|0|0|0|0|0|0|0|0|0|0|0|0|0|0|0|0|0|0|1|1|0|0|1|0|0|1|0|0|0|0|0|0|0|0|1|0|0|1|1|0|0|0|0|0|0	1	1	11.73	70	0
AKAP1	NP_620124.1	RHOT2	4|9	13	6.5	2	0|0|0|0|0|0|0|0|0|0|0|0|0|0|0|0|0|0|0|0|0|0|0|0|0|0|0|0|0|0|0|0|0|0|0|0|0|0|0|0|0|0|0|0|0|0|0|0|0|0|0|0|0|0|0|0|0|0|0|0|0|0|0|0|0|0|0|0|0|0	1	1	7.09	65	0
AKAP1	NP_001129243.1	RPN2	4|2	6	3	2	0|0|0|0|0|0|0|0|0|0|0|0|0|0|0|0|0|0|0|0|0|0|0|0|0|0|0|0|0|0|0|0|0|0|0|0|0|0|0|0|0|0|0|0|0|0|0|0|0|0|0|0|0|0|0|0|0|0|0|0|0|0|0|0|0|0|0|0|0|0	0.98	1	3.5	30	0
AKAP1	NP_001167532.1	SMG7	19|14	33	16.5	2	0|2|0|7|5|0|1|0|2|0|0|0|3|0|3|0|1|2|0|0|4|3|3|2|4|0|4|1|2|4|0|3|0|0|0|0|0|0|0|0|0|0|0|0|0|0|0|0|0|0|0|0|0|0|0|0|0|0|0|0|0|0|0|0|0|0|0|3|3|2	1	1	6.03	18.05	0
AKAP1	NP_003923.2	ST13	2|2	4	2	2	0|0|0|0|0|0|0|0|0|0|0|0|0|0|0|0|0|0|1|0|0|0|0|0|0|0|0|0|0|0|0|0|0|0|0|0|0|0|0|0|0|0|0|0|0|0|0|0|0|0|0|0|0|0|0|0|0|0|0|0|0|0|0|0|0|0|0|0|0|0	0.97	0.97	3.5	20	0
AKAP1	NP_006810.1	STIP1	20|12	32	16	2	4|4|0|1|3|0|0|0|0|3|0|0|2|1|0|2|0|2|0|2|0|2|3|1|1|1|2|0|0|0|0|0|0|0|0|0|0|0|3|0|0|0|0|0|0|0|0|0|0|0|0|0|0|0|0|0|0|0|0|0|0|0|0|0|0|0|0|3|4|1	1	1	6.94	24.89	0
AKAP1	NP_005852.2	STUB1	4|5	9	4.5	2	0|0|0|0|0|0|1|0|0|0|0|0|1|1|1|1|2|1|0|0|2|0|0|0|1|0|0|0|0|0|0|0|0|0|0|0|0|0|0|0|0|0|0|0|0|0|0|0|0|0|0|0|0|0|0|0|0|0|0|0|0|0|0|0|0|0|0|0|0|0	1	1	6.2	28.64	0
AKAP1	NP_001124384.1	SUGT1	60|43	103	51.5	2	6|5|6|3|7|8|6|5|4|5|6|4|6|11|3|7|6|5|5|5|5|6|7|5|6|5|8|9|6|5|5|6|0|0|0|0|0|0|0|0|1|0|3|0|2|1|0|0|1|0|1|0|1|0|0|0|0|1|0|0|0|2|1|1|0|0|0|4|7|10	1	1	12.19	16.24	0
AKAP1	NP_055908.1	TAB2	8|6	14	7	2	0|1|1|1|0|2|0|0|1|0|0|1|1|0|1|0|1|0|1|1|0|0|1|0|2|0|1|1|0|0|0|0|0|0|0|0|0|0|0|0|0|0|0|0|0|0|0|0|0|0|0|0|0|0|0|0|1|0|0|0|0|0|0|0|0|0|0|1|2|1	1	1	7.51	22.27	0
AKAP1	NP_690000.2	TAB3	2|4	6	3	2	0|0|0|0|0|0|0|0|0|0|0|0|0|0|0|0|0|0|0|0|0|0|0|0|0|0|0|0|0|0|0|0|0|0|0|0|0|0|0|0|0|0|0|0|0|0|0|0|0|0|0|0|0|0|0|0|0|0|0|0|0|0|0|0|0|0|0|0|0|0	0.98	1	3.5	30	0
AKAP1	NP_001258824.1	TARS2	9|9	18	9	2	0|0|0|0|0|0|0|0|0|0|0|0|0|0|0|0|0|0|0|0|0|0|0|0|0|0|0|0|0|0|0|0|0|0|0|0|0|0|0|0|0|0|0|0|0|0|0|0|0|0|0|0|0|0|0|0|0|0|2|0|0|0|0|0|0|0|0|0|0|0	1	1	15.16	90	0
AKAP1	NP_001077432.1	TDRKH	7|5	12	6	2	0|0|0|0|0|0|0|0|0|0|0|0|0|0|0|0|0|0|0|0|0|0|0|0|0|0|0|0|0|0|0|0|0|0|0|0|0|0|0|0|0|0|0|0|0|0|0|0|0|0|0|0|0|0|0|0|0|0|0|0|0|0|0|0|0|0|0|0|0|0	1	1	8.77	60	0
AKAP1	NP_861448.2	TMTC3	2|2	4	2	2	0|0|0|0|0|0|0|0|0|0|0|0|0|0|0|0|0|0|0|0|0|0|0|0|0|0|0|0|0|0|0|0|0|0|0|0|0|0|0|0|0|0|0|0|0|0|0|0|0|0|0|0|0|0|0|0|0|0|0|0|0|0|0|0|0|0|0|0|0|0	0.97	0.97	3.5	20	0
AKAP1	NP_055309.2	TNRC6A	21|11	32	16	2	0|3|1|3|2|0|2|2|1|1|3|1|2|2|5|1|4|1|0|3|6|3|0|5|6|5|4|0|3|4|0|2|0|0|0|2|1|0|1|0|0|0|1|2|1|0|0|0|0|0|0|1|0|0|0|0|0|0|0|0|0|0|1|1|0|0|0|3|3|2	1	1	4.71	11.91	0
AKAP1	NP_064628.1	TOMM22	4|3	7	3.5	2	0|0|0|0|0|0|0|0|0|0|0|0|0|0|0|0|0|0|0|0|0|0|0|0|0|0|0|0|0|0|0|0|0|0|0|0|0|0|0|0|0|0|0|0|0|0|0|0|0|0|0|0|0|0|0|0|0|0|0|0|0|0|0|0|0|0|0|0|0|0	1	1	5.35	35	0
AKAP1	NP_079480.2	TRABD	3|5	8	4	2	0|0|0|0|0|0|0|0|0|0|0|0|0|1|0|1|1|0|0|0|0|0|0|0|0|0|0|0|0|0|0|0|0|0|0|0|0|0|0|0|0|0|0|0|0|0|0|0|0|1|0|0|0|0|0|0|0|0|0|0|0|0|0|0|0|0|0|0|0|0	1	1	5.35	40	0
AKAP1	NP_003305.1	TTC1	10|7	17	8.5	2	4|4|0|3|1|1|1|3|3|2|1|0|0|4|0|0|1|3|3|1|2|1|0|2|2|2|2|2|1|1|1|0|0|0|0|0|0|0|0|0|0|0|0|0|0|0|0|0|0|0|0|0|0|0|0|0|0|0|0|0|0|0|0|0|0|0|0|3|3|2	0.99	1	3.75	10.08	0
AKAP1	NP_001165335.1	TUBAL3	22|12	34	17	2	0|0|0|8|7|0|0|0|0|0|12|0|0|0|6|0|0|0|0|0|0|0|0|0|0|0|0|0|0|0|0|0|0|0|0|0|0|0|0|0|0|0|0|0|0|0|0|0|0|0|0|14|0|0|0|12|0|0|0|0|0|0|0|17|0|13|0|0|0|0	0.98	0.99	3.22	13.37	0
AKAP1	NP_064505.1	UGGT1	2|4	6	3	2	0|0|0|0|0|0|0|0|0|0|0|0|0|0|0|0|0|0|0|0|0|0|0|0|0|0|0|0|0|0|0|0|0|0|0|0|0|0|0|0|0|0|0|0|0|0|0|0|0|0|0|0|0|0|0|0|0|0|0|0|0|0|0|0|0|0|0|0|0|0	0.98	1	3.5	30	0
AKAP1	NP_001034764.1	UNC45A	33|36	69	34.5	2	7|13|12|17|10|14|10|7|19|6|11|10|11|18|7|6|14|15|12|11|12|11|6|13|13|10|15|16|8|14|11|15|0|0|0|0|0|0|0|0|0|0|0|0|0|0|0|0|0|0|0|0|0|0|0|0|0|0|0|0|0|0|0|0|0|0|0|9|16|20	0.98	0.98	3.54	5.76	0
AKAP1	NP_003787.2	URI1	2|2	4	2	2	0|0|0|2|0|0|0|0|1|0|0|0|0|0|0|0|0|1|0|0|0|1|0|0|0|0|0|0|0|1|0|0|0|0|0|0|0|0|0|0|0|0|0|0|0|0|0|0|0|0|0|0|0|0|0|0|0|0|0|0|0|0|0|0|0|0|0|0|0|0	0.98	0.98	3.83	20	0
AKAP1	NP_116052.2	USP30	5|3	8	4	2	0|0|0|0|0|0|0|0|0|0|0|0|0|0|0|0|0|0|0|0|0|0|0|0|0|0|0|0|0|0|0|0|0|0|0|0|0|0|0|0|0|0|0|0|0|0|0|0|0|0|0|0|0|0|0|0|0|0|0|0|0|0|0|0|0|0|0|0|0|0	1	1	5.35	40	0
AKAP1	NP_689971.4	YTHDF3	6|9	15	7.5	2	0|0|0|0|5|0|0|3|0|0|0|0|4|3|0|0|0|0|2|3|0|0|3|2|0|0|0|0|0|3|0|0|0|0|0|0|0|0|0|0|0|0|0|0|0|0|0|0|0|0|0|0|0|0|0|0|0|0|0|0|0|0|0|0|0|0|0|0|0|0	0.98	0.99	3.64	18.75	0
AKAP1	NP_002849.1	ABCD3	22|19	41	20.5	2	8|8|9|11|8|11|12|11|8|10|6|9|11|14|11|16|10|10|6|11|11|12|13|9|6|9|12|4|10|10|9|7|0|0|0|0|0|0|0|0|0|0|0|0|0|0|0|0|0|0|0|0|0|0|0|0|0|0|0|2|0|0|0|0|0|0|0|7|6|2	0.91	0.94	1.98	4.36	0.01
AKAP1	NP_006787.2	AFG3L2	9|2	11	5.5	2	1|0|0|1|0|2|0|2|3|2|0|0|0|0|0|1|1|1|0|0|0|2|0|0|0|0|0|0|1|0|0|0|0|0|0|0|0|0|0|0|0|0|0|0|0|0|0|0|0|0|0|0|0|0|0|0|0|0|0|0|0|0|0|0|0|0|0|2|0|0	0.91	1	1.53	20.26	0.01
AKAP1	NP_003968.2	AIP	9|4	13	6.5	2	0|0|0|0|0|0|0|0|0|0|0|0|0|0|0|0|0|0|0|0|0|0|0|0|0|0|0|0|0|0|0|0|2|0|3|0|0|4|2|0|4|3|3|0|3|0|0|0|6|0|0|0|0|0|0|0|0|3|0|3|0|1|0|0|0|0|0|0|0|0	0.94	0.99	2.16	12.3	0.01
AKAP1	NP_001243763.1	AURKB	2|4	6	3	2	0|0|0|0|0|0|0|0|0|0|0|0|0|0|0|2|0|0|0|0|0|1|0|0|0|0|0|0|0|0|0|0|0|0|0|0|0|0|0|0|0|0|0|0|0|0|0|0|0|0|0|0|2|0|1|1|0|0|0|0|2|0|0|1|1|0|0|0|0|0	0.96	1	2.59	19.09	0.01
AKAP1	NP_057336.3	BIRC6	8|11	19	9.5	2	1|1|3|12|11|0|4|7|4|10|4|0|0|8|3|4|3|5|2|0|1|6|5|2|5|2|6|1|4|0|5|2|0|0|0|2|0|0|0|0|0|0|0|0|0|0|0|0|0|0|0|0|0|0|0|0|0|0|0|0|0|1|0|0|0|0|0|0|1|0	0.89	0.93	1.7	5.32	0.01
AKAP1	NP_006126.1	CAPZA1	3|2	5	2.5	2	0|0|0|0|1|1|0|1|0|0|0|1|1|1|1|0|0|0|1|2|0|0|0|0|1|0|1|0|0|2|0|0|0|0|0|0|0|0|0|0|0|0|0|0|0|0|0|0|0|0|0|0|0|0|0|0|0|0|0|0|0|0|0|0|0|0|0|0|0|1	0.94	0.99	2.07	11.67	0.01
AKAP1	NP_001011546.1	DSTN	3|2	5	2.5	2	0|0|0|1|2|0|0|0|0|0|0|0|0|0|0|0|0|0|0|0|0|0|0|0|0|0|0|0|0|0|0|0|0|0|0|0|0|0|0|0|2|0|0|0|2|9|2|2|0|3|0|0|0|0|0|0|0|0|0|0|0|0|0|0|0|0|0|0|0|0	0.88	0.92	1.72	7.61	0.01
AKAP1	NP_001032203.1	EXOC4	47|35	82	41	2	13|22|25|24|28|19|18|17|22|21|17|7|6|18|20|18|11|17|15|13|9|13|15|15|18|13|20|12|11|26|13|23|0|0|0|0|0|0|0|0|0|0|0|0|0|0|0|0|0|0|0|0|0|0|0|0|0|0|0|0|0|0|1|1|0|0|0|29|14|19	0.93	0.97	2.02	4.76	0.01
AKAP1	NP_002145.3	HSPA4	7|3	10	5	2	1|0|0|2|0|2|0|1|2|0|1|0|0|1|0|0|2|0|2|0|0|2|1|0|2|1|5|0|2|0|0|0|0|0|0|0|0|0|0|0|0|0|0|0|0|0|0|0|0|0|0|0|0|0|0|0|0|0|0|0|0|0|0|0|0|0|0|0|1|2	0.92	0.99	1.76	11.67	0.01
AKAP1	NP_006538.2	IGF2BP3	14|21	35	17.5	2	9|7|0|8|5|7|6|8|6|9|6|3|6|5|4|7|9|9|5|5|5|8|7|6|9|6|6|7|5|8|6|6|0|0|2|0|0|0|0|0|0|0|0|2|0|0|0|2|0|3|3|0|6|3|0|4|3|0|0|2|2|0|6|3|0|3|0|6|7|6	0.93	0.99	1.93	4.61	0.01
AKAP1	NP_001128711.1	LDHA	2|5	7	3.5	2	0|0|0|0|1|0|0|0|0|0|0|0|0|0|0|0|0|0|1|0|0|0|0|0|0|0|0|0|0|0|0|0|1|0|0|0|2|0|0|1|0|0|0|1|3|2|0|0|0|1|0|0|0|1|3|0|0|1|1|0|1|1|1|2|0|0|0|0|0|0	0.88	0.99	1.16	10.21	0.01
AKAP1	NP_001185946.1	LRRC49	4|9	13	6.5	2	0|0|0|0|7|1|4|2|0|8|6|1|0|0|1|6|2|5|2|0|1|0|0|0|0|0|0|0|0|0|0|0|0|0|0|0|0|0|0|0|0|0|0|0|0|0|0|0|0|0|0|0|0|0|0|0|0|0|0|0|0|0|0|0|0|0|0|0|0|0	0.92	0.98	1.85	9.89	0.01
AKAP1	NP_000929.1	POLR2B	4|4	8	4	2	1|0|0|0|0|3|2|0|0|0|1|0|2|1|2|2|3|1|2|0|2|2|0|0|0|0|0|0|0|0|0|0|0|0|0|0|0|0|0|0|0|0|0|0|0|0|0|0|0|0|0|0|0|0|0|0|0|0|0|0|0|0|0|0|0|0|0|0|0|2	0.96	0.96	3.1	10.77	0.01
AKAP1	NP_006494.1	PSMC4	2|5	7	3.5	2	2|0|1|1|1|0|2|0|0|0|2|0|0|0|0|1|0|3|1|0|1|1|0|0|0|0|0|0|1|1|0|0|0|0|0|0|0|0|0|0|0|0|0|0|0|0|0|0|0|0|0|0|0|0|0|0|0|0|0|0|0|0|0|1|0|0|0|2|0|0	0.9	1	1.38	11.67	0.01
AKAP1	NP_658983.3	RBM11	4|3	7	3.5	2	9|0|0|0|3|1|2|0|2|4|2|0|1|0|0|2|0|0|2|0|0|0|0|0|0|0|0|0|0|0|0|3|0|0|0|0|0|0|0|0|0|0|0|0|0|0|0|0|0|0|0|0|0|0|0|0|0|0|0|0|0|0|0|0|0|0|0|0|0|0	0.89	0.92	1.85	7.9	0.01
AKAP1	NP_002941.1	RPN1	7|5	12	6	2	0|0|0|0|1|0|2|0|0|0|2|1|0|3|0|3|3|2|1|0|2|0|0|0|0|0|0|0|0|0|0|0|2|0|2|0|0|0|0|0|0|0|0|0|3|0|1|2|1|0|0|3|3|0|0|0|2|0|0|0|0|2|5|2|0|0|2|0|0|0	0.95	0.98	2.51	8.4	0.01
AKAP1	NP_001193943.1	SERPINH1	6|8	14	7	2	0|0|0|3|2|0|2|4|0|1|2|1|1|1|2|4|4|2|1|0|4|2|0|1|1|0|1|0|0|0|0|0|0|0|0|0|1|1|0|1|0|1|0|0|2|0|0|1|3|2|4|2|2|3|1|1|3|3|4|2|3|1|2|2|1|1|0|0|2|0	0.96	0.99	2.65	5.57	0.01
AKAP1	NP_003671.1	YARS	6|4	10	5	2	0|0|0|1|1|0|0|1|2|3|1|0|3|2|1|1|3|1|0|1|1|2|1|1|1|0|2|0|0|0|1|0|0|0|0|0|0|0|0|0|0|0|0|0|0|0|0|0|0|3|0|0|0|0|0|0|0|0|0|0|0|0|5|2|0|0|0|0|0|0	0.94	0.98	2.2	8.75	0.01
AKAP1	NP_060268.2	YTHDF1	6|11	17	8.5	2	5|1|3|5|0|4|0|0|2|3|1|1|0|0|1|0|4|6|0|3|1|3|0|0|0|3|0|0|2|0|0|3|0|0|0|0|0|0|0|0|0|0|0|0|0|0|0|0|0|0|0|0|0|0|0|0|0|0|0|0|0|0|0|0|0|0|0|4|2|1	0.96	0.99	2.45	10.26	0.01
AKAP1	NP_001166299.1	YTHDF2	11|11	22	11	2	10|1|4|7|6|7|2|0|3|3|0|4|6|5|2|4|6|5|1|5|4|5|3|2|4|2|5|5|6|5|5|6|0|0|0|2|0|0|0|0|0|0|2|2|2|0|0|0|1|2|3|1|0|0|0|1|1|2|0|0|2|0|0|1|0|0|1|5|1|3	0.94	0.94	2.67	4.67	0.01
AKAP1	NP_005086.2	ZMYM4	22|33	55	27.5	2	12|4|9|16|17|8|19|19|9|18|18|11|10|13|15|19|16|9|2|9|9|12|10|11|12|5|15|13|8|2|13|7|0|0|0|0|0|0|0|0|0|0|0|0|0|0|0|0|0|0|0|0|0|0|0|0|0|0|0|0|0|0|1|0|0|0|0|12|4|0	0.92	0.97	1.79	4.97	0.01
AKAP1_target	NP_073583.3	MARC1	20|8	28	14	2	0|0|0|0|0|0|0|0|0|0|0|0|0|0|0|0|0|0|0|0|0|0|0|0|0|0|0|0|0|0|0|0|0|0|0|0|0|0|0|0|0|0|0|0|0|0|0|0|0|0|0|0|0|0|0|0|0|0|0|0|0|0|0|0|0|0|0|0|0|0	1	1	13.59	140	0
AKAP1_target	NP_060368.2	MARC2	30|38	68	34	2	0|0|0|0|0|0|0|0|0|0|0|0|0|0|0|0|0|0|0|0|0|0|0|0|0|0|0|0|0|0|0|0|0|0|0|0|0|0|0|0|0|0|0|0|0|0|0|0|0|0|0|0|0|0|0|0|0|0|0|0|0|0|0|0|0|0|0|0|0|0	1	1	46.31	340	0
AKAP1_target	NP_060294.1	MARCH5	5|2	7	3.5	2	0|0|0|0|0|0|0|0|0|0|0|0|0|0|0|0|0|0|0|0|0|0|0|0|0|0|0|0|0|0|0|0|0|0|0|0|0|0|0|0|0|0|0|0|0|0|0|0|0|0|0|0|0|0|0|0|0|0|0|0|0|0|0|0|0|0|0|0|0|0	0.99	1	3.5	35	0
AKAP1_target	NP_056480.1	AAAS	14|22	36	18	2	0|0|0|1|0|0|0|0|0|0|0|0|0|0|0|0|0|0|0|0|0|2|0|0|0|0|0|0|0|0|0|0|2|1|1|0|0|0|1|0|1|0|1|0|2|0|0|0|0|1|1|1|1|0|2|1|1|0|0|1|0|3|2|1|0|0|0|0|0|0	1	1	19.11	46.67	0
AKAP1_target	NP_001258625.1	ABCB7	23|22	45	22.5	2	0|0|0|0|0|0|0|0|0|0|0|0|0|0|0|0|0|0|0|0|0|0|0|0|0|0|0|0|0|0|0|0|0|0|0|0|0|2|0|0|0|0|0|0|0|0|0|0|0|0|0|0|0|0|0|0|0|0|0|0|0|0|0|0|0|0|0|0|0|0	1	1	34.64	225	0
AKAP1_target	NP_000024.2	ABCD1	9|6	15	7.5	2	0|0|0|0|0|0|0|0|0|0|0|0|0|0|0|0|0|0|0|0|0|0|0|0|0|0|0|0|0|0|0|0|0|0|0|0|0|0|0|0|0|0|0|0|0|0|0|0|0|0|0|0|0|0|0|0|0|0|0|0|0|0|0|0|0|0|0|0|0|0	1	1	10.41	75	0
AKAP1_target	NP_002849.1	ABCD3	483|481	964	482	2	8|8|9|11|8|11|12|11|8|10|6|9|11|14|11|16|10|10|6|11|11|12|13|9|6|9|12|4|10|10|9|7|0|0|0|0|0|0|0|0|0|0|0|0|0|0|0|0|0|0|0|0|0|0|0|0|0|0|0|2|0|0|0|0|0|0|0|7|6|2	1	1	66.56	102.55	0
AKAP1_target	NP_001035938.1	ACBD5	49|36	85	42.5	2	0|0|0|0|0|0|0|0|0|0|0|0|0|0|0|0|0|0|0|0|0|0|0|0|0|0|0|0|0|0|0|0|0|0|0|0|0|0|0|0|0|0|0|0|0|0|0|0|0|0|0|0|0|0|0|0|0|0|0|0|0|0|0|0|0|0|0|0|0|0	1	1	55	425	0
AKAP1_target	NP_004449.1	ACSL4	31|19	50	25	2	0|0|0|0|0|0|0|0|0|0|0|0|0|0|0|0|0|0|0|0|0|0|0|0|0|0|0|0|0|0|0|0|0|0|0|0|0|0|0|0|0|0|0|0|0|0|0|0|0|0|0|0|0|0|0|0|0|0|0|0|0|0|0|0|0|0|0|0|0|0	1	1	30.23	250	0
AKAP1_target	NP_006787.2	AFG3L2	24|17	41	20.5	2	1|0|0|1|0|2|0|2|3|2|0|0|0|0|0|1|1|1|0|0|0|2|0|0|0|0|0|0|1|0|0|0|0|0|0|0|0|0|0|0|0|0|0|0|0|0|0|0|0|0|0|0|0|0|0|0|0|0|0|0|0|0|0|0|0|0|0|2|0|0	1	1	15.86	75.53	0
AKAP1_target	NP_001124319.1	AIFM1	5|5	10	5	2	0|0|0|0|0|0|0|0|0|0|0|0|0|0|0|0|0|0|0|0|0|0|0|0|0|0|0|0|0|0|0|0|0|0|0|0|0|0|0|0|0|0|0|0|0|0|0|0|0|0|0|0|0|0|0|0|0|19|0|0|4|0|0|0|0|0|0|0|0|0	0.98	0.98	3.89	15.22	0
AKAP1_target	NP_000373.1	ALDH3A2	60|45	105	52.5	2	3|2|5|1|4|4|3|3|5|6|3|2|2|6|3|3|1|5|4|6|1|3|6|5|4|3|3|1|5|4|4|5|0|0|0|0|0|0|0|0|0|0|0|0|0|0|0|0|0|0|0|0|0|0|0|0|0|0|0|0|0|0|0|0|0|0|0|1|3|3	1	1	18.11	30.12	0
AKAP1_target	NP_112092.1	APOL2	13|14	27	13.5	2	0|0|0|0|0|0|0|0|0|0|0|0|0|0|0|0|0|0|0|0|0|0|0|0|0|0|0|0|0|0|0|0|0|0|0|0|0|0|0|0|0|0|0|0|0|0|0|0|0|0|0|0|0|0|0|0|0|0|0|0|0|0|0|0|0|0|0|0|0|0	1	1	21.27	135	0
AKAP1_target	NP_000475.1	APP	9|7	16	8	2	0|0|0|0|0|0|0|0|0|0|0|0|0|0|0|0|0|0|0|0|0|0|0|0|0|0|0|0|0|0|0|0|0|0|0|0|0|0|3|0|1|0|0|0|0|0|0|0|0|0|0|0|0|0|0|0|0|0|0|0|0|0|0|0|0|0|0|0|0|0	1	1	9.98	80	0
AKAP1_target	NP_001019397.1	ARF1	23|31	54	27	2	0|0|0|1|1|0|0|0|0|2|0|0|0|4|1|0|0|1|0|2|1|0|0|0|2|0|1|0|0|1|0|2|0|0|0|0|0|0|0|0|0|0|0|0|0|0|0|0|0|0|0|0|0|0|0|0|0|0|0|0|0|0|1|1|0|0|0|1|1|0	1	1	21.13	82.17	0
AKAP1_target	NP_001653.1	ARF5	20|21	41	20.5	2	0|0|0|0|0|0|0|0|0|0|0|0|0|0|0|0|0|0|0|0|0|0|0|0|0|0|0|0|0|0|0|0|0|0|0|0|0|0|0|0|0|0|0|0|0|0|0|0|0|0|0|0|0|0|0|0|0|0|0|0|0|0|0|0|0|0|0|0|0|0	1	1	31.7	205	0
AKAP1_target	NP_001654.1	ARF6	2|3	5	2.5	2	0|0|0|0|0|0|0|0|0|0|0|0|0|0|0|0|0|0|0|0|0|0|0|0|0|0|0|0|0|0|0|0|0|0|0|0|0|0|0|0|0|0|0|0|0|0|0|0|0|0|0|0|0|0|0|3|0|0|0|0|0|0|0|0|0|0|0|0|0|0	0.98	0.99	3.45	25	0
AKAP1_target	NP_004299.1	ARHGAP1	10|15	25	12.5	2	0|0|0|0|0|0|0|0|0|0|0|0|0|0|0|0|0|0|0|1|0|0|0|0|0|0|0|0|0|0|0|0|0|0|0|0|0|0|0|0|0|0|0|0|0|0|0|0|0|0|0|0|0|0|0|0|0|0|0|0|0|0|0|0|0|0|0|0|0|0	1	1	16.7	125	0
AKAP1_target	NP_004302.1	ARL3	3|2	5	2.5	2	0|0|0|0|0|0|0|0|0|0|0|0|0|0|0|0|0|0|0|0|0|0|0|0|0|0|0|0|0|0|0|0|0|0|0|0|0|0|0|0|0|0|0|0|0|0|0|0|0|0|0|0|0|0|0|0|0|0|0|0|0|0|0|0|0|0|0|0|0|0	0.98	1	3.5	25	0
AKAP1_target	NP_001154481.1	ARMC10	51|43	94	47	2	0|0|0|0|0|0|0|0|0|0|0|0|0|0|0|0|0|0|0|0|0|0|0|0|0|0|0|0|0|0|0|0|0|0|0|0|0|0|0|0|0|0|0|0|0|0|0|0|0|0|0|0|0|0|0|0|0|0|0|0|0|0|0|0|0|0|0|0|0|0	1	1	65.07	470	0
AKAP1_target	NP_055597.1	ARMCX2	14|7	21	10.5	2	0|0|0|0|0|0|0|0|0|0|0|0|0|0|0|0|0|0|0|0|0|0|0|0|0|0|0|0|0|0|0|0|0|0|0|0|0|0|0|0|0|0|0|0|0|0|0|0|0|0|0|0|0|0|0|0|0|0|0|0|0|0|0|0|0|0|0|0|0|0	1	1	12.01	105	0
AKAP1_target	NP_057691.1	ARMCX3	8|5	13	6.5	2	0|0|0|0|0|0|0|0|0|0|0|0|0|0|0|0|0|0|0|0|0|0|0|0|0|0|0|0|0|0|0|0|0|0|0|0|0|0|0|0|0|0|0|0|0|0|0|0|0|0|0|0|0|0|0|0|0|0|0|0|0|0|0|0|0|0|0|0|0|0	1	1	8.77	65	0
AKAP1_target	NP_001243084.1	ARMCX4	15|5	20	10	2	0|0|0|0|0|0|0|0|0|0|0|0|0|0|0|0|0|0|0|0|0|0|0|0|0|0|0|0|0|0|0|0|0|0|0|0|0|0|0|0|0|0|0|0|0|0|0|0|0|0|0|0|0|0|0|0|0|0|0|0|0|0|0|0|0|0|0|0|0|0	1	1	8.77	100	0
AKAP1_target	NP_116199.2	ATAD1	9|9	18	9	2	0|0|0|0|0|1|0|0|0|0|2|1|0|0|0|0|1|1|0|0|1|1|3|0|0|0|0|0|0|0|0|0|0|0|0|0|0|0|0|0|0|0|0|0|0|0|0|0|0|1|0|1|0|0|0|0|0|0|0|0|0|0|0|1|0|0|0|0|0|0	1	1	10.88	45	0
AKAP1_target	NP_001164006.1	ATAD3A	19|19	38	19	2	0|0|0|0|0|0|0|0|0|0|0|0|0|0|0|0|0|0|0|0|0|0|0|0|0|0|0|0|0|0|0|0|0|0|0|0|0|0|0|0|0|2|0|0|0|0|0|0|0|0|0|0|0|0|0|0|0|0|0|0|0|0|0|1|1|0|0|0|0|0	1	1	30.23	190	0
AKAP1_target	NP_060506.5	ATG2B	108|80	188	94	2	22|29|29|36|42|45|31|26|36|30|36|24|39|40|27|24|34|33|32|33|38|36|38|37|41|34|42|45|32|34|32|36|0|0|0|0|0|0|0|0|0|0|0|0|0|0|0|0|0|0|0|0|0|0|0|0|0|0|0|0|0|0|0|0|0|0|0|25|43|53	0.98	0.99	3.29	5.42	0
AKAP1_target	NP_000692.2	ATP1A1	23|27	50	25	2	5|1|0|7|2|2|3|4|1|2|4|4|4|4|3|3|7|4|4|0|4|7|0|0|0|3|4|2|2|0|1|0|5|3|1|3|1|3|0|2|2|1|4|1|6|3|3|0|7|6|2|6|5|0|2|4|2|6|2|5|5|5|7|3|1|3|2|2|1|1	1	1	13.22	8.66	0
AKAP1_target	NP_001001323.1	ATP2B1	7|4	11	5.5	2	0|0|0|0|1|0|0|2|0|2|0|1|2|2|1|0|2|0|0|0|0|1|1|0|0|0|0|0|0|0|0|0|0|0|0|0|0|0|0|0|0|0|0|0|0|0|0|0|0|0|0|0|0|0|0|0|0|0|0|0|0|0|0|0|0|0|0|0|0|0	0.99	1	4.4	25.67	0
AKAP1_target	NP_001677.2	ATP5F1B	55|57	112	56	2	0|1|1|1|1|0|1|1|2|1|1|0|1|1|0|0|1|0|0|0|2|1|1|0|3|0|3|0|0|3|1|1|0|0|0|0|0|0|0|0|0|0|0|0|0|0|0|0|0|0|0|0|0|0|0|0|0|0|0|0|0|0|0|0|0|0|0|2|0|2	1	1	60.19	122.5	0
AKAP1_target	NP_001230657.1	ATPAF1	13|12	25	12.5	2	0|0|0|0|0|0|0|0|0|0|0|0|0|0|0|0|0|0|0|0|0|0|0|0|0|0|0|0|0|0|0|0|0|0|0|0|0|0|0|0|0|0|0|0|0|0|0|0|0|0|0|0|0|0|0|0|0|0|0|0|0|0|0|0|0|0|0|0|0|0	1	1	19.76	125	0
AKAP1_target	NP_853553.1	AUP1	3|2	5	2.5	2	0|0|0|0|0|0|0|0|0|0|0|0|0|0|0|0|0|0|0|0|0|0|0|0|0|0|0|0|0|0|0|0|0|0|0|0|0|0|0|0|0|0|0|0|0|0|0|0|0|0|0|0|0|0|0|0|0|0|0|0|0|0|0|0|0|0|0|0|0|0	0.98	1	3.5	25	0
AKAP1_target	NP_004315.1	BAX	4|3	7	3.5	2	0|0|0|0|0|0|0|0|0|0|0|0|0|0|0|0|0|0|0|0|0|0|0|0|0|0|0|0|0|0|0|0|0|0|0|0|0|0|0|0|0|0|0|0|0|0|0|0|0|0|0|0|0|0|0|0|0|0|0|0|0|0|0|0|0|0|0|0|0|0	1	1	5.35	35	0
AKAP1_target	NP_001132913.1	BCAP31	4|4	8	4	2	1|0|0|0|0|0|0|0|1|0|0|1|0|0|0|0|1|0|0|0|2|1|0|2|1|0|0|0|0|1|0|0|0|0|0|0|0|0|0|0|0|0|0|0|0|0|0|0|0|0|0|0|0|0|0|0|0|0|0|0|0|0|0|0|0|0|0|0|0|0	1	1	6.2	25.45	0
AKAP1_target	NP_056182.2	BCL2L13	69|100	169	84.5	2	0|0|0|0|0|0|0|0|0|0|0|0|0|0|0|0|0|0|0|0|0|0|0|0|0|0|0|0|0|0|0|0|0|0|0|0|0|0|0|0|0|0|0|0|0|0|0|0|0|0|0|0|0|0|0|0|0|0|0|0|0|0|0|0|0|0|0|0|0|0	1	1	102.24	845	0
AKAP1_target	NP_057336.3	BIRC6	20|25	45	22.5	2	1|1|3|12|11|0|4|7|4|10|4|0|0|8|3|4|3|5|2|0|1|6|5|2|5|2|6|1|4|0|5|2|0|0|0|2|0|0|0|0|0|0|0|0|0|0|0|0|0|0|0|0|0|0|0|0|0|0|0|0|0|1|0|0|0|0|0|0|1|0	0.99	1	4.86	12.6	0
AKAP1_target	NP_004043.2	BNIP3	13|16	29	14.5	2	0|0|0|0|0|0|0|0|0|0|0|0|0|0|0|0|0|0|0|0|0|0|0|0|0|0|0|0|0|0|0|0|0|0|0|0|0|0|0|0|0|0|0|0|0|0|0|0|0|0|0|0|0|0|0|0|0|0|0|0|0|0|0|0|0|0|0|0|0|0	1	1	21.27	145	0
AKAP1_target	NP_004322.1	BNIP3L	18|25	43	21.5	2	0|0|0|0|0|0|0|0|0|0|0|0|0|0|0|0|0|0|0|0|0|0|0|0|0|0|0|0|0|0|0|0|0|0|0|0|0|0|0|0|0|0|0|0|0|0|0|0|0|0|0|0|0|0|0|0|0|0|0|0|0|0|0|0|0|0|0|0|0|0	1	1	28.75	215	0
AKAP1_target	NP_001094092.1	C17orf80	5|3	8	4	2	0|0|0|0|0|0|0|0|0|0|0|0|0|0|0|0|0|0|0|0|0|0|0|0|0|0|0|0|0|0|0|0|0|0|0|0|0|0|0|0|0|0|0|0|0|0|0|0|0|0|0|0|0|0|0|0|0|0|0|0|0|0|0|0|0|0|0|0|0|0	1	1	5.35	40	0
AKAP1_target	NP_001030177.1	C18orf32	5|2	7	3.5	2	0|0|0|0|0|0|0|0|0|0|0|0|0|0|0|0|0|0|0|0|0|0|0|0|0|0|0|0|0|0|0|0|0|0|0|0|0|0|0|0|0|0|0|0|0|0|0|0|0|0|0|0|0|0|0|0|0|0|0|0|0|0|0|0|0|0|0|0|0|0	0.99	1	3.5	35	0
AKAP1_target	NP_004334.1	CALR	14|17	31	15.5	2	0|0|0|0|0|0|0|0|0|0|0|0|0|0|0|0|0|0|0|0|0|0|0|0|0|0|0|0|0|0|0|0|0|0|0|0|0|0|0|0|0|0|0|0|0|0|0|0|0|0|0|0|0|0|0|0|0|0|0|0|0|0|2|0|0|0|0|0|0|0	1	1	22.78	155	0
AKAP1_target	NP_001124146.1	CALU	18|15	33	16.5	2	0|0|0|0|0|0|0|0|0|0|0|0|0|0|0|0|0|0|0|0|0|0|0|0|0|0|0|0|0|0|0|0|0|0|0|0|0|0|0|0|0|0|0|0|1|0|0|0|1|1|0|0|0|0|0|0|0|2|0|1|0|0|0|0|0|0|0|0|0|0	1	1	34.91	165	0
AKAP1_target	NP_001019820.1	CANX	31|26	57	28.5	2	0|1|0|0|0|0|2|0|0|1|0|1|1|2|0|1|4|2|0|1|1|0|0|1|0|0|1|0|1|0|0|0|0|0|0|0|4|0|1|0|0|0|0|0|0|4|4|2|0|0|0|6|1|0|0|0|0|0|0|1|2|0|6|1|0|0|0|0|1|0	1	1	12.03	37.64	0
AKAP1_target	NP_064583.2	CCDC47	29|19	48	24	2	1|2|1|0|0|4|0|0|0|5|1|1|0|1|3|3|2|4|2|3|4|3|3|3|2|1|1|0|0|2|0|0|0|0|0|0|0|0|0|0|0|0|0|0|0|0|0|0|0|0|0|0|0|0|0|0|0|0|0|1|0|0|0|1|0|0|0|1|0|0	1	1	10.54	30.55	0
AKAP1_target	NP_001072113.1	CDC16	3|8	11	5.5	2	0|0|0|0|1|0|0|0|0|0|0|0|0|0|0|1|0|0|0|0|0|0|0|0|0|0|0|0|0|0|0|0|0|0|0|0|0|0|0|0|0|0|0|0|0|0|0|0|0|0|0|0|0|0|0|0|0|0|0|0|0|0|0|0|0|0|0|0|0|0	1	1	5.35	55	0
AKAP1_target	NP_004652.2	CDC23	30|39	69	34.5	2	0|0|3|0|1|0|4|2|4|5|2|0|1|1|2|1|0|1|0|0|1|1|2|0|4|0|2|0|0|5|2|3|0|0|0|0|0|0|0|0|0|0|0|0|0|0|0|0|0|0|0|0|0|0|0|0|0|0|0|0|0|0|0|0|0|0|0|0|0|0	1	1	14.03	51.38	0
AKAP1_target	NP_112589.1	CDCA3	6|6	12	6	2	0|0|0|0|0|0|0|0|0|0|0|0|0|0|0|0|0|0|0|0|1|0|0|0|0|0|0|0|2|0|0|0|0|0|0|0|0|0|0|0|0|0|0|0|0|0|0|0|0|0|0|0|0|0|0|0|0|0|0|0|0|0|0|0|0|0|0|0|0|0	1	1	10.41	60	0
AKAP1_target	NP_001007795.1	CEPT1	3|2	5	2.5	2	0|0|0|0|0|0|0|0|0|0|0|1|1|1|0|1|1|0|0|0|1|0|1|0|0|0|1|0|0|0|0|0|0|0|0|0|0|0|0|0|0|0|0|0|0|0|0|0|0|0|0|0|0|0|0|0|0|0|0|0|0|0|0|0|0|0|0|0|1|0	0.97	0.99	3.07	19.44	0
AKAP1_target	NP_060282.1	CHCHD3	6|6	12	6	2	0|0|0|0|0|0|0|0|0|0|0|0|0|0|0|0|0|0|0|0|0|0|0|0|0|0|0|0|0|0|0|0|0|0|0|0|0|0|0|0|0|0|0|0|0|0|0|0|0|0|0|0|0|0|0|0|0|0|0|0|0|0|0|0|0|0|0|0|0|0	1	1	10.41	60	0
AKAP1_target	NP_689485.1	CHMP7	38|39	77	38.5	2	0|0|1|3|3|2|0|0|2|1|2|0|0|2|1|0|1|2|2|0|2|1|0|1|2|0|2|0|1|2|0|1|0|0|0|0|0|0|0|0|0|0|0|0|0|0|0|0|0|0|0|0|0|0|0|0|0|0|0|0|0|0|0|0|0|0|0|0|0|4	1	1	30.22	70.92	0
AKAP1_target	NP_060934.1	CISD1	24|22	46	23	2	0|0|0|0|0|0|0|0|0|0|0|0|0|0|0|0|0|0|0|0|0|0|0|0|0|0|0|0|0|0|0|0|0|0|0|0|0|0|0|0|0|0|0|0|0|0|0|0|0|0|0|0|0|0|0|0|0|0|0|0|0|0|0|0|0|0|0|0|0|0	1	1	34.64	230	0
AKAP1_target	NP_001008389.1	CISD2	8|5	13	6.5	2	0|0|0|0|0|0|0|0|0|0|0|0|0|0|0|0|0|0|0|0|0|0|0|0|0|0|0|0|0|0|0|0|0|0|0|0|0|0|0|0|0|0|0|0|0|0|0|0|0|0|0|0|0|0|0|0|0|0|0|0|0|0|0|0|0|0|0|0|0|0	1	1	8.77	65	0
AKAP1_target	NP_006816.2	CKAP4	22|17	39	19.5	2	0|0|0|5|5|1|4|5|0|5|3|2|2|3|0|6|1|3|4|0|4|2|0|0|2|0|1|0|3|2|0|0|0|0|0|0|0|0|0|0|0|0|0|0|0|0|0|0|0|0|0|0|0|0|0|0|0|0|0|0|0|0|0|1|0|0|0|0|0|0	1	1	6.83	21.33	0
AKAP1_target	NP_110409.2	CLPTM1L	7|5	12	6	2	0|0|0|0|0|2|2|0|0|2|1|1|0|0|0|3|3|0|0|0|0|0|0|0|0|0|0|0|0|0|0|0|0|0|0|0|0|0|0|0|0|0|0|0|0|0|0|0|0|0|1|0|0|0|0|0|0|0|0|0|0|0|0|0|0|0|0|0|0|0	0.99	1	4.58	28	0
AKAP1_target	NP_149124.3	CNP	2|3	5	2.5	2	0|0|0|0|0|0|0|0|0|0|0|0|0|0|0|0|0|0|0|0|0|0|0|0|0|0|0|0|0|0|0|0|0|0|0|0|0|0|0|0|0|0|0|0|0|0|0|0|0|0|0|0|0|0|0|0|0|1|0|1|0|0|1|0|0|0|0|0|0|0	0.98	1	3.5	25	0
AKAP1_target	NP_653190.2	COMTD1	4|4	8	4	2	0|0|0|0|0|0|0|0|0|0|0|0|0|0|0|0|0|0|0|0|0|0|0|0|0|0|0|0|0|0|0|0|0|0|0|0|0|0|0|0|0|0|0|0|0|0|0|0|0|0|0|0|0|0|0|0|0|0|0|0|0|0|0|0|0|0|0|0|0|0	1	1	7.09	40	0
AKAP1_target	NP_001188408.1	CORO7-PAM16	2|3	5	2.5	2	0|0|0|0|0|0|0|0|0|0|0|0|0|0|0|0|0|0|0|0|0|0|0|0|0|0|0|0|0|0|0|0|0|0|0|0|0|0|0|0|0|0|0|0|0|0|0|0|0|0|0|0|0|0|0|0|0|0|0|0|0|0|0|0|0|0|0|0|0|0	0.98	1	3.5	25	0
AKAP1_target	NP_510870.1	COX15	27|31	58	29	2	0|0|0|0|0|0|0|0|0|0|0|0|0|0|0|0|0|0|0|0|0|0|0|0|0|0|0|0|0|0|0|0|0|0|0|0|0|0|0|0|0|0|0|0|0|0|0|0|0|0|0|0|0|0|0|0|0|0|0|0|0|0|0|0|0|0|0|0|0|0	1	1	41.95	290	0
AKAP1_target	NP_001177736.1	CYB5A	4|5	9	4.5	2	0|0|0|0|0|0|0|0|0|0|0|0|0|0|0|0|0|0|0|0|0|0|0|0|0|0|0|0|0|0|0|0|0|0|0|0|0|0|0|0|0|0|0|0|0|0|0|0|0|0|0|0|0|0|0|0|0|0|0|0|0|0|0|0|0|0|0|0|0|0	1	1	7.09	45	0
AKAP1_target	NP_085056.2	CYB5B	88|87	175	87.5	2	0|0|0|0|0|0|0|0|0|0|0|0|0|0|0|0|0|0|0|0|0|0|0|0|0|0|0|0|0|0|0|0|0|0|0|0|0|0|0|0|0|0|0|0|0|0|0|0|0|0|0|0|0|0|0|0|0|0|0|0|0|0|0|0|0|0|0|0|0|0	1	1	127.83	875	0
AKAP1_target	NP_057327.2	CYB5R1	27|27	54	27	2	0|0|0|0|0|0|0|0|0|0|0|0|0|0|0|0|0|0|0|0|0|0|0|0|0|0|0|0|0|0|0|0|0|0|0|0|0|0|0|0|0|0|0|0|0|0|0|0|0|0|0|0|0|0|0|0|0|0|0|0|0|0|0|0|0|0|0|0|0|0	1	1	41.95	270	0
AKAP1_target	NP_000389.1	CYB5R3	27|29	56	28	2	0|0|0|0|0|0|0|0|0|0|0|0|0|0|0|0|0|0|0|0|0|0|0|0|0|0|0|0|0|0|0|0|0|0|0|0|0|0|0|0|0|0|0|0|0|0|0|0|0|0|0|0|0|0|0|0|0|0|0|0|0|0|0|0|0|0|0|0|0|0	1	1	41.95	280	0
AKAP1_target	NP_001138680.1	DEPDC1B	46|56	102	51	2	12|7|8|5|9|9|8|7|11|7|7|7|8|7|7|7|9|9|4|9|11|6|8|9|7|6|9|6|12|13|10|11|0|0|0|0|0|0|0|0|0|0|0|0|0|0|0|0|0|0|0|0|0|0|0|0|0|0|0|0|0|0|0|0|0|0|0|10|5|5	1	1	8.03	12.53	0
AKAP1_target	NP_001128143.1	DERL1	2|2	4	2	2	0|0|0|0|0|0|0|0|0|0|0|0|0|0|0|0|0|0|0|0|0|0|0|0|0|0|0|0|0|0|0|0|0|0|0|0|0|0|0|0|0|0|0|0|0|0|0|0|0|0|0|0|0|0|0|0|0|0|0|0|0|0|0|0|0|0|0|0|0|0	0.97	0.97	3.5	20	0
AKAP1_target	NP_001129522.1	DHRS1	7|5	12	6	2	0|0|0|0|0|0|0|0|0|0|0|0|0|0|0|0|0|0|0|0|0|0|0|0|0|0|0|0|0|0|0|0|0|0|0|0|0|0|0|0|0|0|0|0|0|0|0|0|0|0|0|0|0|0|0|0|0|0|0|0|0|0|0|0|0|0|0|0|0|0	1	1	8.77	60	0
AKAP1_target	NP_055781.2	DHX30	25|26	51	25.5	2	2|0|0|4|3|4|2|2|4|7|5|4|4|7|2|1|8|5|6|2|4|6|4|2|3|2|4|1|0|0|1|0|0|0|0|2|0|0|0|1|0|0|1|0|5|3|0|1|3|7|2|3|14|4|4|1|7|10|9|10|11|7|14|12|2|0|0|4|0|0	0.99	1	5.16	7.56	0
AKAP1_target	NP_057390.1	DNAJB11	4|3	7	3.5	2	0|0|0|0|0|0|0|0|0|0|0|0|0|0|0|0|0|0|0|0|0|0|0|0|0|0|0|0|0|0|0|0|0|0|0|0|0|0|0|0|0|0|0|0|0|0|0|0|0|0|0|0|0|0|0|0|0|0|0|0|0|0|0|0|0|0|0|0|0|0	1	1	5.35	35	0
AKAP1_target	NP_001258510.1	DNAJC10	6|5	11	5.5	2	0|0|0|0|0|0|0|0|0|0|0|0|0|0|0|0|0|0|0|0|0|0|0|0|0|0|0|0|0|0|0|0|0|0|0|0|0|0|0|0|0|0|0|0|0|0|0|0|0|0|0|0|0|0|0|0|0|1|0|0|0|2|0|0|0|0|0|0|0|0	1	1	8.77	55	0
AKAP1_target	NP_060668.2	DNAJC11	18|20	38	19	2	0|0|0|0|0|0|0|0|0|0|0|0|0|0|0|0|0|0|0|0|0|0|0|0|0|0|0|0|0|0|0|0|0|0|0|0|0|0|0|0|0|0|0|0|0|0|0|0|0|0|0|0|0|0|0|0|0|0|0|0|0|0|0|0|0|0|0|0|0|0	1	1	28.75	190	0
AKAP1_target	NP_006251.1	DNAJC3	6|2	8	4	2	0|0|0|0|0|0|0|0|0|0|0|0|0|0|0|0|0|0|0|0|0|0|0|0|0|0|0|0|0|0|0|0|0|0|0|0|0|0|0|0|0|0|0|0|0|0|0|0|0|0|0|0|0|0|0|0|0|0|0|0|0|0|0|0|0|0|0|0|0|0	0.99	1	3.5	40	0
AKAP1_target	NP_005681.2	DNM1L	134|149	283	141.5	2	7|8|5|8|10|6|3|6|5|7|5|5|6|8|4|5|7|8|6|5|9|8|5|5|7|3|5|6|8|4|4|4|0|0|0|0|0|0|0|0|0|0|0|0|0|0|0|0|0|0|0|0|0|0|0|0|0|0|0|0|0|0|0|0|0|0|0|8|7|8	1	1	31.87	46.07	0
AKAP1_target	NP_001367.2	DYNC1H1	87|93	180	90	2	30|34|28|62|49|29|37|48|28|52|35|35|36|33|48|27|53|51|27|21|33|52|35|17|41|39|45|20|23|0|23|0|0|0|0|5|2|0|0|0|0|0|2|2|2|4|5|3|0|10|4|21|10|8|0|8|3|18|8|10|9|12|30|20|4|3|0|32|25|22	0.97	0.98	3.24	4.59	0
AKAP1_target	NP_001258356.1	EMC1	9|6	15	7.5	2	0|0|0|0|0|0|0|0|0|0|0|0|0|0|0|0|0|0|0|0|0|0|0|0|0|0|0|0|0|0|0|0|0|0|0|0|0|0|0|0|0|0|0|0|0|0|0|0|0|0|0|0|0|0|0|0|0|0|0|0|0|0|0|0|0|0|0|0|0|0	1	1	10.41	75	0
AKAP1_target	NP_001123612.1	ERAP2	4|2	6	3	2	0|0|0|0|0|0|0|0|0|0|0|0|0|0|0|0|0|0|0|0|0|0|0|0|0|0|0|0|0|0|0|0|0|0|0|0|0|0|0|0|0|0|0|0|0|0|0|0|0|0|0|0|0|0|0|0|0|0|0|0|0|0|0|0|0|0|0|0|0|0	0.98	1	3.5	30	0
AKAP1_target	NP_006808.1	ERP29	7|4	11	5.5	2	0|0|0|0|0|0|0|0|0|0|0|0|0|0|0|0|0|0|0|0|0|0|0|0|0|0|0|0|0|0|0|0|0|0|0|0|0|0|0|0|0|0|0|0|0|0|0|0|0|0|0|0|0|0|0|0|0|0|0|0|0|0|0|0|0|0|0|0|0|0	1	1	7.09	55	0
AKAP1_target	NP_000117.1	ETFA	3|4	7	3.5	2	0|0|0|0|0|0|0|0|0|0|0|0|0|1|0|0|0|0|0|0|1|1|0|0|0|0|0|0|0|0|0|0|0|0|1|0|0|1|0|0|0|0|0|0|0|0|0|0|0|0|0|0|1|0|1|0|0|0|0|0|0|0|0|0|0|0|0|1|0|0	1	1	5.1	30.62	0
AKAP1_target	NP_001180289.1	EXD2	72|78	150	75	2	0|0|0|0|0|0|0|0|0|0|0|0|0|0|0|0|0|0|0|0|0|0|0|0|0|0|0|0|0|0|0|0|0|0|0|0|0|0|0|0|0|0|0|0|0|0|0|0|0|0|0|0|0|0|0|0|0|0|0|0|0|0|0|0|0|0|0|0|0|0	1	1	106.51	750	0
AKAP1_target	NP_055428.1	FAF2	34|27	61	30.5	2	0|0|0|1|0|0|0|0|0|1|0|0|0|0|0|2|0|0|0|0|1|1|0|0|0|0|0|0|0|1|0|0|0|0|0|0|0|0|0|0|0|0|0|0|0|0|0|0|0|0|0|0|0|0|0|0|0|0|0|0|0|0|0|0|0|0|0|0|0|0	1	1	44.76	305	0
AKAP1_target	NP_061161.2	FAM114A2	27|33	60	30	2	8|6|5|8|7|9|5|1|8|6|5|3|2|5|1|7|5|4|3|6|8|5|4|4|8|5|6|7|4|4|2|5|0|0|0|0|0|0|0|0|0|0|0|0|0|0|0|0|0|0|0|0|0|0|0|0|0|0|0|0|0|0|0|0|0|0|0|8|8|12	1	1	6.07	10.82	0
AKAP1_target	NP_001072987.1	FAM177A1	4|4	8	4	2	0|0|0|0|0|0|0|0|0|0|0|0|0|0|0|0|0|0|0|0|0|0|0|0|0|0|0|0|0|0|0|0|0|0|0|0|0|0|0|0|0|0|0|0|0|0|0|0|0|0|0|0|0|0|0|0|0|0|0|0|0|0|0|0|0|0|0|0|0|0	1	1	7.09	40	0
AKAP1_target	NP_001230707.1	FAM213A	6|8	14	7	2	0|0|0|0|0|0|0|0|0|0|0|0|0|0|0|0|0|0|0|0|0|0|0|0|0|0|0|0|0|0|0|0|0|0|0|0|0|0|0|0|0|0|0|0|0|0|0|0|0|0|0|0|0|0|0|0|0|0|0|0|0|0|0|0|0|0|0|0|0|0	1	1	10.41	70	0
AKAP1_target	NP_001010872.1	FAM83B	7|6	13	6.5	2	0|0|0|0|0|0|0|0|0|0|0|0|0|0|0|0|1|0|0|0|0|0|0|0|0|0|0|0|0|0|0|0|0|0|0|0|0|0|0|0|0|0|0|0|0|0|0|0|0|0|1|0|0|0|0|0|0|0|0|0|0|0|0|0|0|0|0|0|0|0	1	1	10.41	65	0
AKAP1_target	NP_115604.1	FAR1	5|7	12	6	2	0|0|0|0|0|0|0|0|0|0|1|0|0|0|0|0|0|0|0|0|0|0|0|0|0|0|0|0|0|0|0|0|0|0|0|0|0|0|0|0|0|0|0|0|0|0|0|0|0|0|0|0|0|0|0|0|0|0|0|0|0|0|0|0|0|0|0|0|0|0	1	1	8.77	60	0
AKAP1_target	NP_001258712.1	FAR2	2|7	9	4.5	2	0|0|0|0|0|0|0|0|0|0|0|0|0|0|0|0|0|0|0|0|0|0|0|0|0|0|0|0|0|0|0|0|0|0|0|0|0|0|0|0|0|0|0|0|0|0|0|0|0|0|0|0|0|0|0|0|0|0|0|0|0|0|0|0|0|0|0|0|0|0	0.99	1	3.5	45	0
AKAP1_target	NP_068598.1	FASTKD5	2|4	6	3	2	0|0|0|0|0|0|1|0|0|1|0|0|0|0|0|0|0|0|0|0|0|0|0|0|0|0|1|0|0|0|0|0|0|0|0|0|0|0|0|0|0|0|0|0|0|0|0|0|0|0|0|0|0|0|0|0|0|0|0|0|0|0|0|0|0|0|0|0|0|0	0.98	1	3.5	30	0
AKAP1_target	NP_036292.2	FBXL4	11|13	24	12	2	0|0|0|0|0|0|0|0|0|0|0|0|0|0|0|0|0|0|0|0|0|0|0|0|0|0|0|0|0|0|0|0|0|0|0|0|0|0|0|0|0|0|0|0|0|0|0|0|0|0|0|0|0|0|0|0|0|0|0|0|0|0|0|0|0|0|0|0|0|0	1	1	18.24	120	0
AKAP1_target	NP_036313.3	FKBP8	78|108	186	93	2	0|0|0|0|0|0|0|0|0|0|0|0|0|1|0|1|0|0|0|0|0|0|0|0|0|0|0|0|0|0|0|0|1|2|2|2|0|0|0|0|0|0|2|0|2|2|2|2|1|0|2|0|2|1|2|2|2|1|3|0|0|1|4|4|2|0|2|0|0|0	1	1	63.42	135.62	0
AKAP1_target	NP_776155.1	FUNDC1	7|7	14	7	2	0|0|0|0|0|0|0|0|0|0|0|0|0|0|0|0|0|0|0|0|0|0|0|0|0|0|0|0|0|0|0|0|0|0|0|0|0|0|0|0|0|0|0|0|0|0|0|0|0|0|0|0|0|0|0|0|0|0|0|0|0|0|0|0|0|0|0|0|0|0	1	1	12.01	70	0
AKAP1_target	NP_076423.2	FUNDC2	16|16	32	16	2	0|0|0|0|0|0|0|0|0|0|0|0|0|0|0|0|0|0|0|0|0|0|0|0|0|0|0|0|0|0|0|0|0|0|0|0|0|0|0|0|0|0|0|0|0|0|0|0|0|0|0|0|0|0|0|0|0|0|0|0|0|0|0|0|0|0|0|0|0|0	1	1	25.77	160	0
AKAP1_target	NP_938148.1	GANAB	18|10	28	14	2	0|0|0|0|0|0|0|0|0|0|0|0|0|0|0|0|0|0|0|0|0|0|0|0|0|0|0|0|0|0|0|0|0|0|0|0|0|0|0|0|0|0|0|0|3|0|0|0|3|2|0|0|2|3|0|0|0|0|2|0|0|0|2|3|0|0|0|0|0|0	1	1	6.96	49	0
AKAP1_target	NP_000158.1	GK	18|15	33	16.5	2	0|0|0|0|0|0|0|0|0|0|0|0|0|0|0|0|0|0|0|0|0|0|0|0|0|0|0|0|0|0|0|0|0|0|0|0|0|0|0|0|0|0|0|0|0|0|0|0|0|0|0|0|0|0|0|0|0|0|0|0|0|0|0|0|0|0|0|0|0|0	1	1	24.28	165	0
AKAP1_target	NP_005886.2	GOLGA3	8|4	12	6	2	0|0|0|3|2|0|0|0|0|3|1|0|0|3|0|0|0|0|0|0|0|0|1|0|0|0|0|0|0|0|0|0|0|0|0|0|0|0|0|0|0|0|0|0|0|0|0|0|0|0|0|0|0|0|0|0|0|0|0|0|0|0|0|0|0|0|0|0|0|0	0.99	1	4.04	32.31	0
AKAP1_target	NP_001231878.1	GPAM	10|7	17	8.5	2	0|0|0|0|0|0|0|0|0|0|0|0|0|0|0|0|0|0|0|0|0|0|0|0|0|0|0|0|0|0|0|0|0|0|0|0|0|0|0|0|0|0|0|0|0|0|0|0|0|0|0|0|0|0|0|0|0|0|0|0|0|0|0|0|0|0|0|0|0|0	1	1	12.01	85	0
AKAP1_target	NP_001129671.1	GRAMD1A	6|9	15	7.5	2	0|0|0|0|1|0|0|0|0|1|2|0|0|1|0|0|0|2|0|0|0|0|0|0|0|0|0|0|0|0|0|0|0|0|0|0|0|0|0|0|0|0|0|0|0|0|0|0|0|0|0|0|0|0|0|0|0|0|0|0|0|0|0|0|0|0|0|1|0|0	1	1	8.59	65.62	0
AKAP1_target	NP_000179.2	HK1	85|89	174	87	2	0|0|0|0|0|0|0|0|0|0|0|0|0|0|0|0|0|0|0|0|0|0|0|0|1|0|1|0|0|0|0|0|0|0|0|0|0|0|0|0|0|0|2|0|3|0|0|0|2|0|0|0|0|0|2|0|0|0|2|3|0|0|3|0|1|0|0|0|0|0	1	1	48.47	304.5	0
AKAP1_target	NP_000180.2	HK2	19|19	38	19	2	0|0|0|0|0|0|0|0|0|0|0|0|0|1|0|0|0|0|0|0|0|0|0|0|0|0|0|0|0|0|0|0|0|0|0|0|0|0|0|0|0|0|0|0|2|0|0|0|0|0|0|0|0|0|1|0|0|0|0|0|0|0|0|0|0|0|0|0|0|0	1	1	30.23	190	0
AKAP1_target	NP_110416.1	HM13	7|6	13	6.5	2	0|0|0|0|2|0|1|2|1|2|2|0|0|1|0|1|0|1|1|1|0|1|0|0|0|0|0|0|0|0|0|0|0|0|0|0|0|0|0|0|0|0|0|0|0|0|0|0|0|0|0|0|0|0|0|0|0|0|0|0|0|0|0|0|0|0|0|0|1|0	1	1	8.03	26.76	0
AKAP1_target	NP_001120676.1	HMOX2	4|9	13	6.5	2	0|0|0|0|0|0|0|0|0|0|0|0|0|0|0|0|0|0|0|0|0|0|0|0|0|0|0|0|0|0|0|0|0|0|0|0|0|0|2|0|0|0|0|0|1|0|0|0|2|0|0|1|0|0|0|0|0|2|0|0|0|0|1|0|0|0|0|0|0|0	1	1	5.41	50.56	0
AKAP1_target	NP_057226.1	HSD17B12	6|6	12	6	2	0|0|0|0|0|0|0|0|0|1|0|0|1|2|0|0|0|1|0|0|1|0|0|0|0|0|0|0|0|0|0|0|0|0|0|0|0|0|0|0|0|0|0|0|0|0|0|0|0|0|0|0|0|0|0|0|0|0|0|0|0|0|0|0|0|0|0|0|1|0	1	1	10.86	60	0
AKAP1_target	NP_113651.4	HSDL1	3|3	6	3	2	0|0|0|0|0|0|0|0|0|0|0|0|0|0|0|0|0|0|0|0|0|0|0|0|0|0|0|0|0|0|0|0|0|0|0|0|0|0|0|0|0|0|0|0|0|0|0|0|0|0|0|0|0|0|0|0|0|0|0|0|0|0|0|0|0|0|0|0|0|0	1	1	5.35	30	0
AKAP1_target	NP_003290.1	HSP90B1	76|70	146	73	2	0|0|0|0|0|4|0|4|0|5|3|4|3|0|3|7|4|0|0|0|0|3|3|0|3|0|2|4|0|0|2|0|8|5|3|4|4|6|5|4|7|7|8|4|12|10|7|11|11|6|10|11|8|8|9|5|5|10|7|7|6|8|14|13|6|4|8|0|0|0	1	1	17.22	16.22	0
AKAP1_target	NP_005338.1	HSPA5	59|42	101	50.5	2	4|20|23|14|15|13|13|21|9|14|13|12|6|14|18|8|8|8|11|11|12|10|12|12|7|19|14|30|8|14|15|12|0|2|0|0|3|0|0|0|0|0|8|0|4|6|8|0|8|8|0|2|2|0|5|0|2|3|0|3|0|4|4|4|4|0|0|4|19|18	0.99	1	4.35	6.53	0
AKAP1_target	NP_113584.3	HUWE1	45|25	70	35	2	7|6|11|13|17|9|9|8|10|22|8|10|8|12|13|8|10|11|14|10|7|10|11|6|8|9|10|9|7|3|4|0|0|0|0|2|2|0|0|0|0|0|0|2|1|0|1|3|0|2|0|0|3|3|0|1|1|3|1|2|0|1|2|2|0|0|0|8|7|9	0.98	1	3.28	6.88	0
AKAP1_target	NP_001124463.1	HYOU1	49|45	94	47	2	0|0|0|0|0|0|0|0|0|0|0|0|0|0|0|0|0|0|0|0|0|0|0|0|0|0|0|0|0|0|0|0|0|0|0|0|0|0|0|0|0|0|0|0|0|0|0|0|0|0|0|0|0|0|0|0|1|2|0|1|0|1|1|0|0|0|0|0|0|0	1	1	104.17	470	0
AKAP1_target	NP_060530.3	IARS2	9|9	18	9	2	0|0|0|0|0|0|0|0|0|0|0|0|0|0|0|0|0|0|0|0|0|0|0|0|0|0|0|0|0|0|0|0|0|0|0|0|0|0|0|0|0|0|0|0|0|0|0|0|0|0|0|0|0|0|0|0|0|0|0|0|0|0|0|0|0|0|0|0|0|0	1	1	15.16	90	0
AKAP1_target	NP_001093640.1	IMMT	10|7	17	8.5	2	0|0|0|0|0|0|0|0|0|0|0|0|0|0|0|0|0|0|0|0|0|0|0|0|0|0|0|0|0|0|0|0|0|0|0|0|0|0|0|0|0|0|0|0|0|0|0|0|0|0|0|0|0|0|0|0|0|0|0|0|0|0|1|0|0|0|0|0|0|0	1	1	12.01	85	0
AKAP1_target	NP_001026884.3	INF2	15|17	32	16	2	3|7|3|2|3|5|3|3|5|3|2|5|2|3|2|5|4|6|0|4|5|4|5|3|5|6|3|4|5|3|6|3|0|0|0|0|0|0|0|0|0|0|0|0|0|0|0|0|0|0|0|0|0|0|0|0|0|0|0|0|0|0|0|0|0|0|0|4|4|3	1	1	5	8.42	0
AKAP1_target	NP_002262.3	IPO5	33|23	56	28	2	9|7|5|6|9|7|10|10|8|9|7|4|7|10|5|7|6|6|4|6|11|7|4|4|4|4|6|2|5|0|6|0|0|0|0|3|1|0|0|0|2|0|7|0|1|0|0|2|1|3|2|7|2|0|3|0|2|3|0|2|3|0|2|1|0|0|3|2|3|0	1	1	5.4	7.84	0
AKAP1_target	NP_002215.2	ITPR3	5|5	10	5	2	0|0|0|0|0|1|0|0|0|2|0|1|0|2|0|0|0|0|0|0|0|0|0|0|0|0|1|0|0|0|0|0|0|0|0|0|0|0|0|0|0|0|0|0|0|2|0|0|0|0|0|0|0|0|0|1|0|0|0|0|0|0|0|0|0|0|0|0|0|0	1	1	6.6	35	0
AKAP1_target	NP_714916.3	KDELC2	4|2	6	3	2	0|0|0|0|0|0|0|0|0|0|0|0|0|0|0|0|0|0|0|0|0|0|0|0|0|0|0|0|0|0|0|0|0|0|0|0|0|0|0|0|0|0|0|0|0|0|0|0|0|0|0|0|0|0|0|0|0|0|0|0|0|0|0|0|0|0|0|0|0|0	0.98	1	3.5	30	0
AKAP1_target	NP_001164274.1	LARP4	11|22	33	16.5	2	2|3|2|3|3|4|3|2|3|4|1|2|2|4|2|3|2|4|2|2|2|2|1|1|2|1|3|2|2|3|2|0|1|0|0|0|0|0|0|0|0|2|1|0|0|0|0|1|1|1|0|0|0|0|1|1|0|0|0|1|0|2|2|1|0|0|0|2|2|3	1	1	10.01	12.03	0
AKAP1_target	NP_036450.1	LETM1	6|6	12	6	2	0|0|0|0|0|0|0|0|0|0|0|0|0|0|0|0|0|0|0|0|0|0|0|0|0|0|0|0|0|0|0|0|0|0|1|0|0|0|0|0|0|0|0|1|0|1|0|0|0|1|1|0|0|0|1|0|0|1|1|1|0|1|1|0|0|0|0|0|0|0	1	1	9.39	38.18	0
AKAP1_target	NP_005561.1	LMAN1	27|23	50	25	2	0|0|0|0|0|0|0|0|0|0|0|0|0|0|0|0|0|0|0|0|0|0|0|0|0|0|0|0|0|0|0|0|0|0|0|0|0|0|0|0|0|0|0|0|0|0|0|0|0|0|0|0|0|0|0|0|0|0|0|0|0|0|0|0|0|0|0|0|0|0	1	1	36.11	250	0
AKAP1_target	NP_149977.2	LMF2	4|3	7	3.5	2	0|0|0|0|0|0|0|0|0|0|0|1|1|1|0|0|2|1|0|0|0|1|1|0|0|0|0|0|0|0|0|0|0|0|0|0|0|0|0|0|0|0|0|0|0|0|0|0|0|0|0|0|0|0|0|0|0|0|0|1|0|0|0|0|0|0|0|0|0|0	1	1	5.51	27.22	0
AKAP1_target	NP_005563.1	LMNA	2|11	13	6.5	2	0|0|0|0|0|0|0|0|0|0|1|0|0|0|0|0|0|0|0|0|0|0|0|0|0|0|0|0|0|0|0|0|0|0|0|0|0|0|0|0|0|0|0|0|0|0|0|0|0|3|0|0|0|0|2|0|0|1|0|0|0|0|0|0|0|0|0|0|0|0	0.98	1	3.3	65	0
AKAP1_target	NP_002328.1	LRPAP1	19|11	30	15	2	0|0|0|0|0|0|0|0|0|0|0|0|0|0|0|0|0|0|0|0|0|0|0|0|0|0|0|0|0|0|0|0|0|0|0|0|0|0|0|0|0|0|0|0|0|0|0|0|0|0|0|0|0|0|2|0|0|0|0|2|1|0|0|1|0|0|0|0|0|0	1	1	15.22	150	0
AKAP1_target	NP_573566.2	LRPPRC	7|7	14	7	2	0|0|0|0|0|0|0|0|0|0|1|0|1|1|0|0|2|2|0|0|2|0|0|0|0|2|0|0|0|0|0|0|0|0|0|0|0|0|0|0|0|0|0|0|0|0|1|0|1|0|0|2|0|1|1|0|1|0|2|0|0|1|4|0|0|1|0|0|0|0	1	1	6.28	18.85	0
AKAP1_target	NP_694992.2	LRRC57	3|3	6	3	2	0|0|0|0|0|0|0|0|0|0|0|0|0|0|0|0|0|0|0|0|0|0|0|0|0|0|0|0|0|0|0|0|0|0|0|0|0|0|0|0|0|0|0|0|0|0|0|0|0|0|0|0|0|0|0|0|0|0|0|0|0|0|0|0|0|0|0|0|0|0	1	1	5.35	30	0
AKAP1_target	NP_000231.1	MAOA	29|36	65	32.5	2	0|0|0|0|0|0|0|0|0|0|0|0|0|0|0|0|0|0|0|0|0|0|0|0|0|0|0|0|0|0|0|0|0|0|0|0|0|0|0|0|0|0|0|0|0|0|0|0|0|0|0|0|0|0|0|0|0|0|0|0|0|0|0|0|0|0|0|0|0|0	1	1	44.86	325	0
AKAP1_target	NP_001193420.1	MAVS	51|61	112	56	2	0|4|3|4|5|2|2|5|4|5|1|3|2|4|1|2|2|3|3|3|1|2|4|4|3|3|6|5|5|5|2|0|0|0|0|0|0|0|0|0|1|0|3|0|0|2|0|2|3|2|0|0|0|0|0|0|0|0|0|0|0|0|1|0|0|0|0|4|7|6	1	1	24.05	30.39	0
AKAP1_target	NP_055426.1	MDN1	33|24	57	28.5	2	1|0|0|9|4|0|3|8|2|7|7|3|4|3|7|2|2|5|3|0|2|7|2|0|3|0|0|0|1|0|3|0|0|0|0|0|0|0|0|0|0|0|0|0|0|0|0|0|0|0|0|2|0|0|0|0|0|0|0|0|0|0|0|0|0|0|0|0|0|0	1	1	6.82	22.17	0
AKAP1_target	NP_055969.1	MESD	4|3	7	3.5	2	0|0|0|0|0|0|0|0|0|0|0|0|0|0|0|0|0|0|0|0|0|0|0|0|0|0|0|0|0|0|0|0|0|0|0|0|0|0|0|0|0|0|0|0|0|0|0|0|0|0|0|0|0|0|0|0|0|1|0|0|0|0|0|0|0|0|0|0|0|0	1	1	5.35	35	0
AKAP1_target	NP_064579.3	MFF	24|24	48	24	2	0|0|0|0|0|0|0|0|0|0|0|0|0|0|0|0|0|0|0|0|0|0|0|0|0|0|0|0|0|0|0|0|0|0|0|0|0|0|0|0|0|0|0|0|0|0|0|0|0|0|0|0|0|0|0|0|0|0|0|0|0|0|0|0|0|0|0|0|0|0	1	1	37.58	240	0
AKAP1_target	NP_284941.2	MFN1	9|10	19	9.5	2	0|0|0|0|0|0|0|0|0|0|0|0|0|0|0|0|0|0|0|0|0|0|0|0|0|0|0|0|0|0|0|0|0|0|0|0|0|0|0|0|0|0|0|0|0|0|0|0|0|0|0|0|0|0|0|0|0|0|0|0|0|0|0|0|0|0|0|0|0|0	1	1	15.16	95	0
AKAP1_target	NP_001121132.1	MFN2	15|9	24	12	2	0|0|0|0|0|0|0|0|0|0|0|0|0|0|0|0|0|0|0|0|0|0|0|0|0|0|0|0|0|0|0|0|0|0|0|0|0|0|0|0|0|0|0|0|0|0|0|0|0|0|0|0|0|0|0|0|0|0|0|0|0|0|0|0|0|0|0|0|0|0	1	1	15.16	120	0
AKAP1_target	NP_940953.2	MIA3	17|11	28	14	2	0|0|0|2|0|0|0|1|0|1|0|0|0|0|0|1|0|0|0|0|1|0|0|0|0|0|0|0|1|1|0|1|0|0|0|0|0|0|0|0|0|0|0|0|0|0|3|0|0|3|0|0|6|3|1|0|4|4|0|1|4|0|5|4|0|0|0|0|0|0	1	1	5.14	20.85	0
AKAP1_target	NP_001182447.1	MICU1	5|4	9	4.5	2	0|0|0|2|0|0|0|0|2|0|1|0|1|1|0|0|1|3|0|1|0|2|0|0|0|0|0|0|0|0|0|0|0|0|0|0|0|0|0|0|0|0|0|0|0|0|0|0|0|0|0|0|0|0|0|0|0|0|0|0|0|0|0|0|0|0|0|0|0|0	0.99	0.99	4.14	22.5	0
AKAP1_target	NP_689939.1	MICU2	2|3	5	2.5	2	0|0|0|0|0|0|0|0|0|0|0|0|0|0|0|0|0|0|0|0|0|0|0|0|0|0|0|0|0|0|0|0|0|0|0|0|0|0|0|0|0|0|1|0|0|0|0|0|0|0|0|0|0|0|0|0|0|0|0|0|0|0|1|0|0|0|0|0|0|0	0.98	1	3.5	25	0
AKAP1_target	NP_061881.2	MIEF1	22|26	48	24	2	0|0|0|0|0|0|0|0|0|0|0|0|0|0|0|0|0|0|0|0|0|0|0|0|0|0|0|0|0|0|0|0|0|0|0|0|0|0|0|0|0|0|0|0|0|0|0|0|0|0|0|0|0|0|0|0|0|0|0|0|0|0|0|0|0|0|0|0|0|0	1	1	34.64	240	0
AKAP1_target	NP_631901.2	MIEF2	14|20	34	17	2	0|0|0|0|0|0|0|0|0|0|0|0|0|0|0|0|0|0|0|0|0|0|0|0|0|0|0|0|0|0|0|0|0|0|0|0|0|0|0|0|0|0|0|0|0|0|0|0|0|0|0|0|0|0|0|0|0|0|0|0|0|0|0|0|0|0|0|0|0|0	1	1	22.78	170	0
AKAP1_target	NP_001257313.1	MIGA1	33|37	70	35	2	0|0|0|0|0|0|0|0|0|0|0|0|0|0|0|0|0|0|0|0|0|0|0|0|0|0|0|0|0|0|0|0|0|0|0|0|0|0|0|0|0|0|0|0|0|0|0|0|0|0|0|0|0|0|0|0|0|0|0|0|0|0|0|0|0|0|0|0|0|0	1	1	50.66	350	0
AKAP1_target	NP_055545.1	MLEC	2|3	5	2.5	2	0|0|0|0|0|0|0|0|0|0|0|0|0|0|0|1|0|0|0|0|0|0|0|0|0|0|0|0|0|0|0|0|0|0|0|0|0|0|0|0|0|0|0|0|0|0|0|0|0|0|0|0|0|0|0|0|0|0|0|0|0|0|0|0|0|0|0|0|0|0	0.98	1	3.5	25	0
AKAP1_target	NP_733752.1	MLX	12|13	25	12.5	2	0|2|0|0|0|0|0|0|1|0|0|0|0|0|0|0|0|0|0|1|0|0|0|0|1|0|1|1|0|1|0|1|0|0|0|0|0|0|0|0|0|0|0|0|0|0|0|0|0|0|0|0|0|0|0|0|0|0|0|0|0|0|0|0|0|0|0|0|0|0	1	1	25.03	97.22	0
AKAP1_target	NP_060441.2	MRPL20	3|2	5	2.5	2	0|0|0|0|0|0|0|0|0|0|0|0|0|0|0|0|0|0|0|0|0|0|0|0|0|0|0|0|0|0|0|0|0|0|0|0|0|0|0|0|0|0|0|0|0|0|0|0|0|0|0|0|0|0|0|0|0|0|0|0|0|0|0|0|0|0|0|0|0|0	0.98	1	3.5	25	0
AKAP1_target	NP_001258570.1	MTCH1	12|31	43	21.5	2	0|0|0|0|0|0|0|0|0|0|0|0|0|0|0|0|0|0|0|0|0|0|0|0|0|0|0|0|0|0|0|0|0|0|0|0|0|0|0|0|0|0|0|0|0|0|0|0|0|0|0|0|0|0|0|0|0|0|0|0|0|0|0|0|0|0|0|0|0|0	1	1	19.76	215	0
AKAP1_target	NP_001139310.1	MTFR1	12|18	30	15	2	0|0|0|0|0|0|0|0|0|0|0|0|0|0|0|0|0|0|0|0|0|0|0|0|0|0|0|0|0|0|0|0|0|0|0|0|0|0|0|0|0|0|0|0|0|0|0|0|0|0|0|0|0|0|0|0|0|0|0|0|0|0|0|0|0|0|0|0|0|0	1	1	19.76	150	0
AKAP1_target	NP_001093095.1	MTFR1L	8|5	13	6.5	2	0|0|0|0|0|0|0|0|0|0|0|0|0|0|0|0|0|0|0|0|0|0|0|0|0|0|0|0|0|0|0|0|0|0|0|0|0|0|0|0|0|0|0|0|0|0|0|0|0|0|0|0|0|0|0|0|0|0|0|0|0|0|0|0|0|0|0|0|0|0	1	1	8.77	65	0
AKAP1_target	NP_001092756.1	MTFR2	23|20	43	21.5	2	0|0|0|0|0|0|0|0|0|0|0|0|0|0|0|0|0|0|0|0|0|0|0|0|0|0|0|0|0|0|0|0|0|0|0|0|0|0|0|0|0|0|0|0|0|0|0|0|0|0|0|0|0|0|0|0|0|0|0|0|0|0|0|0|0|0|0|0|0|0	1	1	31.7	215	0
AKAP1_target	NP_002446.2	MTX1	5|5	10	5	2	0|0|0|0|0|0|0|0|0|0|0|0|0|0|0|0|0|0|0|0|0|0|0|0|0|0|0|0|0|0|0|0|0|0|0|0|0|0|0|0|0|0|0|0|0|0|0|0|0|0|0|0|0|0|0|0|0|0|0|0|0|0|0|0|0|0|0|0|0|0	1	1	8.77	50	0
AKAP1_target	NP_006545.1	MTX2	10|10	20	10	2	0|0|0|0|0|0|0|0|0|0|0|0|0|0|0|0|0|0|0|0|0|0|0|0|0|0|0|0|0|0|0|0|0|0|0|0|0|0|0|0|0|0|0|0|0|0|0|0|0|0|0|0|0|0|0|0|0|0|0|0|0|0|0|0|0|0|0|0|0|0	1	1	16.7	100	0
AKAP1_target	NP_001161213.1	MTX3	10|9	19	9.5	2	0|0|0|0|0|0|0|0|0|0|0|0|0|0|0|0|0|0|0|0|0|0|0|0|0|0|0|0|0|0|0|0|0|0|0|0|0|0|0|0|0|0|0|0|0|0|0|0|0|0|0|0|0|0|0|0|0|0|0|0|0|0|0|0|0|0|0|0|0|0	1	1	15.16	95	0
AKAP1_target	NP_078820.2	MUL1	14|10	24	12	2	0|0|0|0|0|0|0|0|0|0|0|0|0|0|0|0|0|0|0|0|0|0|0|0|0|0|0|0|0|0|0|0|0|0|0|0|0|0|0|0|0|0|0|0|0|0|0|0|0|0|0|0|0|0|0|0|0|0|0|0|0|0|0|0|0|0|0|0|0|0	1	1	16.7	120	0
AKAP1_target	NP_001157207.1	MYO19	11|5	16	8	2	0|0|0|0|0|0|0|0|0|0|0|0|0|0|0|0|0|0|0|0|1|0|0|0|0|0|0|0|0|0|0|0|0|0|0|0|0|0|0|0|0|0|0|0|0|0|0|0|0|0|0|0|0|0|0|0|0|0|0|0|0|0|0|0|0|0|0|0|0|0	1	1	8.77	80	0
AKAP1_target	NP_001074248.1	MYO1C	6|5	11	5.5	2	1|1|0|1|1|0|1|2|0|1|0|1|1|4|2|1|1|2|1|0|2|1|1|0|1|1|2|1|1|0|1|0|0|0|0|0|0|0|0|0|0|0|0|1|0|0|0|0|0|0|0|0|0|0|0|0|0|0|0|0|0|0|0|0|0|0|0|1|0|0	1	1	5.02	11.32	0
AKAP1_target	NP_064555.2	NCLN	7|5	12	6	2	0|0|0|0|0|0|0|0|0|0|1|0|0|0|0|0|0|0|0|0|0|0|0|0|0|0|0|0|0|0|0|0|0|0|0|0|0|0|0|0|0|0|0|0|0|0|0|0|0|0|0|0|0|0|0|0|0|0|0|0|0|0|0|0|0|0|0|0|0|0	1	1	8.77	60	0
AKAP1_target	NP_054884.1	NDUFAF4	8|4	12	6	2	0|0|0|0|0|0|0|0|0|0|0|0|0|0|0|0|0|0|0|0|0|0|0|0|0|0|0|0|0|0|0|0|0|0|0|0|0|0|0|0|0|0|0|0|0|0|0|0|0|0|0|0|0|0|0|0|0|0|0|0|0|0|0|0|0|0|0|0|0|0	1	1	7.09	60	0
AKAP1_target	NP_037481.1	NENF	2|2	4	2	2	0|0|0|0|0|0|0|0|0|0|0|0|0|0|0|0|0|0|0|0|0|0|0|0|0|0|0|0|0|0|0|0|0|0|0|0|0|0|0|0|0|0|0|0|0|0|0|0|0|0|0|0|0|0|0|0|0|0|0|0|0|0|0|0|0|0|0|0|0|0	0.97	0.97	3.5	20	0
AKAP1_target	NP_000260.1	NME1	20|17	37	18.5	2	1|1|4|0|0|0|0|1|2|2|0|1|0|3|1|2|2|4|2|0|0|1|1|0|0|0|4|0|1|0|1|0|3|0|0|0|1|2|2|0|5|2|6|0|3|3|2|4|6|6|3|2|5|0|0|2|3|4|3|7|4|3|8|5|0|2|2|1|0|0	1	1	6.88	9.74	0
AKAP1_target	NP_001018146.1	NME1-NME2	35|22	57	28.5	2	0|0|0|2|0|0|0|0|0|0|0|0|0|0|0|0|0|0|0|2|0|0|0|0|5|0|0|2|0|2|0|2|0|0|0|0|0|0|0|0|0|0|0|0|0|0|0|0|0|0|0|0|0|0|0|0|0|0|0|0|0|0|0|0|0|0|0|0|0|4	1	1	10.85	105	0
AKAP1_target	NP_002504.2	NME3	4|3	7	3.5	2	0|0|0|0|0|0|0|0|0|0|0|0|0|0|0|0|0|0|0|0|0|0|0|0|0|0|0|0|0|0|0|0|0|0|0|0|0|0|0|0|0|0|0|0|0|0|0|0|0|0|0|0|0|0|0|0|0|0|0|0|0|0|0|0|0|0|0|0|0|0	1	1	5.35	35	0
AKAP1_target	NP_001002010.1	NT5C3A	6|4	10	5	2	0|0|0|0|0|0|0|0|0|0|0|0|0|0|0|0|0|0|0|0|0|0|0|0|0|0|0|0|0|0|0|0|0|0|0|0|0|0|0|0|0|0|0|0|0|0|0|0|0|0|0|0|0|0|0|0|0|0|0|0|0|0|0|0|0|0|0|0|0|0	1	1	7.09	50	0
AKAP1_target	NP_036357.1	NUBP2	3|3	6	3	2	0|0|0|0|0|0|0|0|0|0|1|0|0|0|0|0|1|2|1|1|0|0|0|0|0|0|0|0|0|0|0|0|0|0|0|1|1|0|0|0|0|0|2|0|0|0|0|0|0|0|0|0|1|0|0|1|0|0|0|0|0|0|1|0|0|0|0|0|0|0	0.99	0.99	4.42	16.15	0
AKAP1_target	NP_005004.1	NUCB2	8|4	12	6	2	0|0|0|0|0|0|0|0|0|0|0|0|0|0|0|0|0|0|0|0|0|0|0|0|0|0|0|0|0|0|0|0|0|0|0|0|0|0|0|0|0|0|0|0|0|0|0|0|0|0|0|0|0|0|0|0|0|0|0|0|0|0|0|0|0|0|0|0|0|0	1	1	7.09	60	0
AKAP1_target	NP_056169.1	NUP188	7|5	12	6	2	1|0|0|4|1|0|2|2|1|3|0|2|0|0|0|0|0|0|0|0|0|1|1|0|1|0|0|0|0|0|0|0|0|0|0|0|0|0|0|0|0|0|0|0|0|0|0|0|0|1|0|0|0|0|0|0|0|0|0|0|0|0|0|0|0|1|0|0|0|0	0.99	1	4.26	20	0
AKAP1_target	NP_055950.1	NUP205	21|15	36	18	2	2|3|0|8|8|4|9|6|5|7|2|2|3|5|6|3|4|6|2|4|10|7|6|2|2|3|3|2|4|0|2|0|2|1|0|2|0|0|0|0|0|0|0|0|0|0|1|0|3|2|1|1|1|0|1|0|1|2|0|1|1|0|2|1|0|0|0|3|3|2	0.99	1	4.12	7.83	0
AKAP1_target	NP_079199.2	NUP210	13|10	23	11.5	2	0|0|0|0|0|0|0|0|0|0|0|0|0|0|0|0|0|0|0|0|0|0|0|0|0|0|0|0|0|0|0|0|0|0|0|0|0|0|0|0|0|0|0|0|0|0|0|0|0|0|0|0|0|0|0|0|0|0|0|0|0|0|0|0|0|0|0|0|0|0	1	1	16.7	115	0
AKAP1_target	NP_612468.1	NUS1	2|2	4	2	2	0|0|0|0|0|0|0|0|0|0|0|0|0|0|0|0|0|0|0|0|0|0|0|0|0|0|0|0|0|0|0|0|0|0|0|0|0|0|0|0|0|0|0|0|0|0|0|0|0|0|0|0|0|0|0|0|0|0|0|0|0|0|0|0|0|0|0|0|0|0	0.97	0.97	3.5	20	0
AKAP1_target	NP_001073308.1	OCIAD1	108|82	190	95	2	0|0|0|1|0|0|0|0|1|0|0|0|0|1|1|0|0|1|0|1|0|1|0|0|0|0|1|0|1|0|1|1|0|0|0|0|0|0|0|0|0|0|0|0|0|0|0|0|0|0|0|0|0|0|0|0|0|0|0|0|0|0|0|0|0|0|0|1|0|0	1	1	119.31	554.17	0
AKAP1_target	NP_001014446.1	OCIAD2	10|4	14	7	2	0|0|0|0|0|0|0|0|0|0|0|0|0|0|0|0|0|0|0|0|0|0|0|0|0|0|0|0|0|0|0|0|0|0|0|0|0|0|0|0|0|0|0|0|0|0|0|0|0|0|0|0|0|0|0|0|0|0|0|0|0|0|0|0|0|0|0|0|0|0	1	1	7.09	70	0
AKAP1_target	NP_570846.1	OPA1	8|4	12	6	2	0|0|0|0|0|0|0|0|0|0|0|0|0|0|0|0|0|1|0|0|0|0|0|0|0|0|0|0|0|0|0|0|0|0|0|0|0|0|0|0|0|0|0|0|0|0|0|0|0|0|0|0|0|0|0|0|0|0|0|0|0|0|0|0|0|0|0|0|0|0	1	1	7.09	60	0
AKAP1_target	NP_000909.2	P4HB	24|19	43	21.5	2	0|0|0|0|0|0|0|0|0|0|0|0|0|0|0|0|0|0|0|0|0|0|0|0|0|0|0|0|0|0|0|0|2|0|0|0|0|0|0|0|0|0|4|0|5|1|1|1|5|0|0|0|0|0|1|0|1|6|0|0|2|4|5|2|0|0|1|0|0|0	1	1	7.75	36.71	0
AKAP1_target	NP_005379.3	PDCL	11|18	29	14.5	2	6|0|2|0|3|3|0|3|2|2|1|1|0|3|1|2|0|4|3|0|0|2|2|0|0|0|3|2|0|1|1|2|0|0|0|0|0|0|0|0|0|0|0|0|0|0|0|0|0|0|0|0|0|0|0|0|0|0|0|0|0|0|0|0|0|0|0|0|0|2	1	1	5.96	19.9	0
AKAP1_target	NP_005304.3	PDIA3	59|43	102	51	2	0|0|0|0|0|0|0|2|0|2|0|0|0|1|0|0|0|0|0|0|0|0|0|0|0|0|0|0|0|0|0|0|11|8|6|8|8|2|4|5|3|5|13|7|13|14|12|12|17|16|5|9|7|4|8|7|11|17|2|8|14|14|14|10|5|6|9|0|0|0	1	1	5.87	11.19	0
AKAP1_target	NP_004902.1	PDIA4	56|52	108	54	2	0|0|0|0|0|0|0|0|0|0|0|0|0|0|0|0|0|0|0|0|0|0|0|0|0|0|0|0|0|0|0|0|2|2|0|1|2|0|0|0|0|0|2|0|5|2|1|2|7|4|1|1|5|2|5|0|3|8|0|2|1|4|3|4|0|0|3|0|0|0	1	1	16.96	52.5	0
AKAP1_target	NP_000457.1	PEX1	40|46	86	43	2	0|0|0|0|0|0|0|0|0|0|0|0|0|0|0|0|0|0|0|0|0|0|0|0|0|0|0|0|0|0|0|0|0|0|0|0|0|0|0|0|0|0|0|0|0|0|0|0|0|0|0|0|0|0|0|0|0|0|0|0|0|0|0|0|0|0|0|0|0|0	1	1	60.76	430	0
AKAP1_target	NP_003838.1	PEX11A	3|5	8	4	2	0|0|0|0|0|0|0|0|0|0|0|0|0|0|0|0|0|0|0|0|0|0|0|0|0|0|0|0|0|0|0|0|0|0|0|0|0|0|0|0|0|0|0|0|0|0|0|0|0|0|0|0|0|0|0|0|0|0|0|0|0|0|0|0|0|0|0|0|0|0	1	1	5.35	40	0
AKAP1_target	NP_003837.1	PEX11B	18|27	45	22.5	2	0|0|0|0|0|0|0|0|0|1|0|0|0|0|0|0|0|0|0|0|0|0|0|0|0|0|0|0|0|0|0|0|0|0|0|0|0|0|0|0|0|0|0|0|0|0|0|0|0|0|0|0|0|0|0|0|0|0|0|0|0|0|0|0|0|0|0|0|0|0	1	1	28.75	225	0
AKAP1_target	NP_000277.1	PEX12	4|6	10	5	2	0|0|0|0|0|0|0|0|0|0|0|0|0|0|0|0|0|0|0|0|0|0|0|0|0|0|0|0|0|0|0|0|0|0|0|0|0|0|0|0|0|0|0|0|0|0|0|0|0|0|0|0|0|0|0|0|0|0|0|0|0|0|0|0|0|0|0|0|0|0	1	1	7.09	50	0
AKAP1_target	NP_002609.1	PEX13	11|8	19	9.5	2	0|0|0|0|0|0|0|0|0|0|0|0|0|0|0|0|0|0|0|0|0|0|0|0|0|0|0|0|0|0|0|0|0|0|0|0|0|0|0|0|0|0|0|0|0|0|0|0|0|0|0|0|0|0|0|0|0|0|0|0|0|0|0|0|0|0|0|0|0|0	1	1	13.59	95	0
AKAP1_target	NP_004804.1	PEX16	11|8	19	9.5	2	0|0|0|0|0|0|0|0|0|0|0|0|0|0|0|0|0|0|0|0|0|0|0|0|0|0|0|0|0|0|0|0|0|0|0|0|0|0|0|0|0|0|0|0|0|0|0|0|0|0|0|0|0|0|0|0|0|0|0|0|0|0|0|0|0|0|0|0|0|0	1	1	13.59	95	0
AKAP1_target	NP_001180573.1	PEX19	11|10	21	10.5	2	0|0|1|0|0|0|0|0|0|0|0|0|0|0|0|0|1|0|0|0|0|0|0|0|0|0|0|1|0|0|1|1|0|0|0|0|0|0|0|0|0|0|0|0|0|0|0|0|0|1|0|0|0|0|0|0|0|1|0|2|1|0|1|0|0|0|0|0|1|2	1	1	19.35	52.5	0
AKAP1_target	NP_003621.1	PEX3	9|10	19	9.5	2	0|0|0|0|0|0|0|0|0|0|0|0|0|0|0|0|0|0|0|0|0|0|0|0|0|0|0|0|0|0|0|0|0|0|0|0|0|0|0|0|0|0|0|0|0|0|0|0|0|0|0|0|0|0|0|0|0|0|0|5|0|0|0|0|0|0|0|0|0|0	1	1	7.26	95	0
AKAP1_target	NP_000278.3	PEX6	12|19	31	15.5	2	0|0|0|0|0|0|0|0|0|0|0|0|0|0|0|0|0|0|0|0|0|0|0|0|0|0|0|0|0|0|0|0|0|0|0|0|0|0|0|0|0|0|0|0|0|0|0|0|0|0|0|0|0|0|0|0|0|0|0|0|0|0|0|0|0|0|0|0|0|0	1	1	19.76	155	0
AKAP1_target	NP_006311.2	PGRMC2	27|31	58	29	2	10|5|6|8|4|7|5|7|10|7|5|7|7|8|6|4|9|5|4|6|9|4|6|5|6|8|7|8|6|8|7|6|0|0|0|0|0|0|0|0|0|0|0|0|0|0|0|0|0|0|0|0|0|0|0|0|0|0|0|0|0|0|0|0|0|0|0|7|7|7	1	1	5.72	8.79	0
AKAP1_target	NP_077733.3	PGS1	16|14	30	15	2	0|0|0|0|0|0|0|0|0|0|0|0|0|0|0|0|0|0|0|0|0|0|0|0|0|0|0|0|0|0|0|0|0|0|0|0|0|0|0|0|0|0|0|0|0|0|0|0|0|0|0|0|0|0|0|0|0|0|0|0|0|0|0|0|0|0|0|0|0|0	1	1	22.78	150	0
AKAP1_target	NP_849158.2	PLD6	2|6	8	4	2	0|0|0|0|0|0|0|0|0|0|0|0|0|0|0|0|0|0|0|0|0|0|0|0|0|0|0|0|0|0|0|0|0|0|0|0|0|0|0|0|0|0|0|0|0|0|0|0|0|0|0|0|0|0|0|0|0|0|0|0|0|0|0|0|0|0|0|0|0|0	0.99	1	3.5	40	0
AKAP1_target	NP_000293.2	PLOD1	3|2	5	2.5	2	0|0|0|0|0|0|0|0|0|0|0|0|0|0|0|0|0|0|0|0|0|0|0|0|0|0|0|0|0|0|0|0|0|0|0|0|0|0|0|0|0|0|0|0|0|0|0|0|0|0|0|0|0|0|0|0|0|0|0|0|0|0|0|0|0|0|0|0|0|0	0.98	1	3.5	25	0
AKAP1_target	NP_005026.3	POLRMT	8|4	12	6	2	0|0|0|0|0|0|0|0|0|0|0|0|0|0|0|0|0|0|0|0|0|0|0|0|0|0|0|0|0|0|0|0|0|0|0|0|0|0|0|0|0|0|0|0|0|0|0|1|0|0|0|0|0|0|0|0|0|0|0|0|0|1|0|0|0|0|0|0|0|0	1	1	7.09	60	0
AKAP1_target	NP_000933.1	PPIB	13|15	28	14	2	0|0|0|0|0|0|0|0|0|0|0|0|0|0|0|0|0|0|0|0|0|0|0|0|0|0|0|0|0|0|0|0|0|0|0|0|0|0|0|0|0|0|0|0|0|0|0|0|0|0|0|0|0|0|0|0|0|0|0|0|0|0|0|0|0|0|0|0|0|0	1	1	21.27	140	0
AKAP1_target	NP_116222.3	PPP1R15B	3|4	7	3.5	2	0|0|0|0|0|0|0|0|0|0|0|0|0|0|0|0|0|0|0|0|0|0|0|0|0|0|0|0|0|0|0|0|0|0|0|0|0|0|0|0|0|0|0|0|0|0|0|0|0|0|0|0|0|0|0|0|0|0|0|0|0|0|0|0|0|0|0|0|0|0	1	1	5.35	35	0
AKAP1_target	NP_006397.1	PRDX4	9|7	16	8	2	0|0|0|0|0|0|0|0|0|0|0|0|0|0|0|0|0|0|0|0|0|0|0|0|0|0|0|0|0|0|0|0|0|0|0|0|0|0|0|0|0|11|0|0|0|0|0|0|0|0|0|0|4|0|0|0|0|0|8|0|0|0|0|6|0|0|0|0|0|0	0.98	0.99	3.78	19.31	0
AKAP1_target	NP_004148.1	PRKAR2A	19|10	29	14.5	2	0|0|0|0|4|3|1|0|0|0|0|1|0|2|0|2|2|1|0|1|2|0|0|0|3|1|2|2|1|0|0|1|0|0|0|0|0|0|0|0|0|0|0|0|0|0|0|0|0|0|0|0|0|0|0|0|0|0|0|0|0|0|1|0|0|0|0|0|0|0	1	1	7.56	33.83	0
AKAP1_target	NP_006245.2	PRKCD	34|37	71	35.5	2	0|0|0|0|0|0|0|0|0|0|0|0|0|0|0|0|0|0|0|0|0|0|0|0|0|0|0|0|0|0|0|0|0|0|0|0|0|0|0|0|0|0|0|0|0|0|0|0|0|0|0|0|0|0|0|0|0|0|0|0|0|0|0|0|0|0|0|0|0|0	1	1	52.11	355	0
AKAP1_target	NP_006246.2	PRKCH	18|20	38	19	2	0|0|0|0|0|0|0|0|0|0|0|0|0|0|0|0|0|0|0|0|0|0|0|0|0|0|0|0|0|0|0|0|0|0|0|0|0|0|0|0|0|0|0|0|0|0|0|0|0|0|0|0|0|0|0|0|0|0|0|0|0|0|0|0|0|0|0|0|0|0	1	1	28.75	190	0
AKAP1_target	NP_006248.1	PRKCQ	41|47	88	44	2	0|0|0|0|0|0|0|0|0|0|0|0|0|0|0|0|0|0|0|0|0|0|0|0|0|0|0|0|0|0|0|0|0|0|0|0|0|0|0|0|0|0|0|0|0|0|0|0|0|0|0|0|0|0|0|0|0|0|0|0|0|0|0|0|0|0|0|0|0|0	1	1	62.2	440	0
AKAP1_target	NP_001001329.1	PRKCSH	7|7	14	7	2	0|0|0|0|0|0|0|0|0|0|0|0|0|0|0|0|0|0|0|0|0|0|0|0|0|0|0|0|0|0|0|0|0|0|0|0|0|0|0|0|2|0|0|0|0|0|0|0|0|0|0|0|0|0|0|0|0|0|0|0|0|0|0|0|0|0|0|0|0|0	1	1	12.01	70	0
AKAP1_target	NP_060774.2	PRR11	6|6	12	6	2	0|0|0|0|0|0|0|0|0|0|0|0|0|0|0|0|0|0|0|0|0|0|0|0|0|0|0|0|0|0|0|0|0|0|0|0|0|0|0|0|0|0|0|0|0|0|0|0|0|0|0|0|0|0|0|0|0|0|0|0|0|0|0|0|0|0|0|0|0|0	1	1	10.41	60	0
AKAP1_target	NP_002818.1	PTPN1	53|61	114	57	2	3|2|4|0|3|3|3|4|6|6|2|3|5|6|3|5|5|4|2|3|5|5|5|3|5|3|4|4|4|3|3|4|2|1|1|1|0|3|1|1|2|0|4|0|4|0|3|1|5|4|0|2|3|1|1|2|0|5|0|4|1|2|3|2|0|0|1|5|4|2	1	1	70.55	20.89	0
AKAP1_target	NP_057161.1	PTRH2	7|2	9	4.5	2	0|0|0|0|0|0|0|0|0|0|0|0|0|0|0|0|0|0|0|0|0|0|0|0|0|0|0|0|0|0|0|0|0|0|0|0|0|0|0|0|0|0|0|0|0|0|0|0|0|0|0|0|0|0|0|0|0|0|0|0|0|0|0|0|0|0|0|0|0|0	0.99	1	3.5	45	0
AKAP1_target	NP_859052.3	QSOX2	7|2	9	4.5	2	0|0|0|0|0|0|0|0|0|0|0|0|0|0|0|0|0|0|0|0|0|0|0|0|0|0|0|0|0|0|0|0|0|0|0|0|0|0|0|0|0|0|0|0|0|0|0|0|0|0|0|0|0|0|0|0|0|0|0|0|0|0|0|0|0|0|0|0|0|0	0.99	1	3.5	45	0
AKAP1_target	NP_001193765.1	RAB11A	5|5	10	5	2	0|0|0|0|0|0|0|0|0|0|0|0|0|0|0|0|0|0|0|0|0|0|0|0|0|0|0|0|0|0|0|0|0|0|0|0|0|0|0|0|0|0|0|0|0|0|0|0|0|0|0|0|0|0|0|0|0|0|0|0|0|6|0|0|0|0|0|0|0|0	1	1	5.45	50	0
AKAP1_target	NP_057406.2	RAB14	10|7	17	8.5	2	0|0|0|0|0|0|0|0|0|0|0|0|0|0|0|0|0|0|0|0|0|0|0|0|0|0|0|0|0|0|0|0|0|0|0|0|0|2|0|0|0|0|0|0|4|0|0|0|0|0|2|2|0|0|3|0|0|0|0|4|3|3|4|4|0|0|0|0|0|0	0.99	1	4.04	19.19	0
AKAP1_target	NP_067075.1	RAB18	10|15	25	12.5	2	0|0|0|0|0|0|0|0|0|0|0|0|0|0|0|0|0|0|0|0|0|0|0|0|0|0|0|0|0|0|0|0|3|3|3|2|1|5|3|3|1|1|5|2|0|3|1|2|3|1|6|4|2|1|0|2|2|2|1|0|2|1|2|2|1|1|2|0|0|0	1	1	4.89	11.99	0
AKAP1_target	NP_004152.1	RAB1A	30|36	66	33	2	0|0|0|0|0|0|0|0|0|0|0|0|0|0|0|0|0|0|0|0|0|0|0|0|0|0|0|0|0|0|0|0|0|0|0|0|0|0|0|0|0|0|0|0|0|0|0|0|0|0|0|0|0|0|0|0|0|0|0|0|0|0|0|0|0|0|0|0|0|0	1	1	46.31	330	0
AKAP1_target	NP_112243.1	RAB1B	17|33	50	25	2	0|0|0|0|0|0|0|0|0|0|0|0|0|0|0|0|0|0|0|0|0|0|0|0|0|0|0|0|0|0|0|0|0|0|0|0|0|0|0|0|0|0|0|0|0|0|0|0|0|0|0|0|0|0|0|0|0|0|0|0|0|0|0|0|0|0|0|0|0|0	1	1	27.26	250	0
AKAP1_target	NP_065724.1	RAB22A	9|10	19	9.5	2	0|0|0|0|0|0|0|0|0|0|0|0|0|0|0|0|0|0|0|0|0|0|0|0|0|0|0|0|0|0|0|0|0|0|0|0|0|0|0|0|0|0|0|0|0|0|0|0|0|0|0|0|0|0|0|0|0|0|0|0|0|0|0|0|0|0|0|0|0|0	1	1	15.16	95	0
AKAP1_target	NP_057361.3	RAB23	7|7	14	7	2	0|0|0|0|0|0|0|0|0|0|0|0|0|0|0|0|0|0|0|0|0|0|0|0|0|0|0|0|0|0|0|0|0|0|0|0|0|0|0|0|0|0|0|0|0|0|0|0|0|0|0|0|0|0|0|0|0|0|0|0|0|0|0|0|0|0|0|0|0|0	1	1	12.01	70	0
AKAP1_target	NP_001026847.1	RAB24	4|3	7	3.5	2	0|0|0|0|0|0|0|0|0|0|0|0|0|0|0|0|0|0|0|0|0|0|0|0|0|0|0|0|0|0|0|0|0|0|0|0|0|0|0|0|0|0|0|0|0|0|0|0|0|0|0|0|0|0|0|0|0|0|0|0|0|0|0|0|0|0|0|0|0|0	1	1	5.35	35	0
AKAP1_target	NP_004154.2	RAB27B	7|6	13	6.5	2	0|0|0|0|0|0|0|0|0|0|0|0|0|0|0|0|0|0|0|0|0|0|0|0|0|0|0|0|0|0|0|0|0|0|0|0|0|0|0|0|0|0|0|0|0|0|0|0|0|0|0|0|0|0|0|0|0|0|0|0|0|0|0|0|0|0|0|0|0|0	1	1	10.41	65	0
AKAP1_target	NP_001129134.1	RAB29	3|3	6	3	2	0|0|0|0|0|0|0|0|0|0|0|0|0|0|0|0|0|0|0|0|0|0|0|0|0|0|0|0|0|0|0|0|0|0|0|0|0|0|0|0|0|0|0|0|0|0|0|0|0|0|0|0|0|0|0|0|0|0|0|0|0|0|0|0|0|0|0|0|0|0	1	1	5.35	30	0
AKAP1_target	NP_001229573.1	RAB2A	6|6	12	6	2	0|0|0|0|0|0|0|0|0|0|0|0|0|0|0|0|0|0|0|0|0|0|0|0|0|0|0|0|0|0|0|0|0|0|0|0|0|0|0|0|0|0|0|0|0|0|0|0|0|0|0|0|0|0|0|0|0|0|0|0|0|0|0|0|0|0|0|0|0|0	1	1	10.41	60	0
AKAP1_target	NP_006859.2	RAB31	10|13	23	11.5	2	0|0|0|0|0|0|0|0|0|0|0|0|0|0|0|0|0|0|0|0|0|0|0|0|0|0|0|0|0|0|0|0|0|0|0|0|0|0|0|0|0|0|0|0|0|0|0|0|0|0|0|0|0|0|0|0|0|0|0|0|0|0|0|0|0|0|0|0|0|0	1	1	16.7	115	0
AKAP1_target	NP_001136096.2	RAB34	7|5	12	6	2	0|0|0|0|0|0|0|0|0|0|0|0|0|0|0|0|0|0|0|0|0|0|0|0|0|0|0|0|0|0|0|0|0|0|0|0|0|0|0|0|0|0|0|0|0|0|2|0|0|0|2|0|0|0|0|2|0|0|0|0|0|0|0|1|0|1|0|0|0|0	1	1	6.47	52.5	0
AKAP1_target	NP_002858.2	RAB3B	16|17	33	16.5	2	0|0|0|0|0|0|0|0|0|0|0|0|0|0|0|0|0|0|0|0|0|0|0|0|0|0|0|0|0|0|0|0|0|0|0|0|0|0|0|0|0|0|0|0|0|0|0|0|0|0|0|0|0|0|0|0|0|0|0|0|0|0|0|0|0|0|0|0|0|0	1	1	25.77	165	0
AKAP1_target	NP_002860.2	RAB6A	16|16	32	16	2	0|0|0|0|0|0|0|0|0|0|0|0|0|0|0|0|0|0|0|0|0|0|0|0|0|0|0|0|0|0|0|0|0|0|0|0|0|0|0|0|0|0|0|0|0|0|0|0|0|0|0|0|0|0|0|0|0|0|0|0|0|0|0|0|0|0|0|0|0|0	1	1	25.77	160	0
AKAP1_target	NP_057661.3	RAB6B	12|10	22	11	2	0|0|0|0|0|0|0|0|0|0|0|0|0|0|0|0|0|0|0|0|0|0|0|0|0|0|0|0|0|0|0|0|0|0|0|0|0|0|0|0|0|0|0|0|0|0|0|0|0|0|0|0|0|0|0|0|0|0|0|0|0|0|0|0|0|0|0|0|0|0	1	1	16.7	110	0
AKAP1_target	NP_004628.4	RAB7A	33|41	74	37	2	0|0|0|0|0|0|0|0|0|0|0|0|0|0|0|0|0|0|0|0|0|0|0|0|0|0|0|0|0|0|0|0|0|0|0|0|0|0|0|0|0|0|0|0|0|0|0|0|0|0|0|0|0|0|0|0|0|0|0|0|0|0|0|0|0|0|0|0|0|0	1	1	50.66	370	0
AKAP1_target	NP_005361.2	RAB8A	17|11	28	14	2	0|0|0|0|0|0|0|0|0|0|0|0|0|0|0|0|0|0|0|0|0|0|0|0|0|0|0|0|0|0|0|0|0|0|0|0|0|0|0|0|0|0|0|0|0|0|0|0|0|0|0|0|0|0|0|0|0|0|0|0|0|0|0|2|0|0|0|0|0|0	1	1	18.24	140	0
AKAP1_target	NP_057614.1	RAB8B	13|9	22	11	2	0|0|0|0|0|0|0|0|0|0|0|0|0|0|0|0|0|0|0|0|0|0|0|0|0|0|0|0|0|0|0|0|0|0|0|0|0|0|0|0|0|0|0|0|0|0|0|0|0|0|0|0|0|0|0|0|0|0|0|0|0|0|0|0|0|0|0|0|0|0	1	1	15.16	110	0
AKAP1_target	NP_002871.1	RAF1	4|3	7	3.5	2	0|0|0|0|0|2|0|1|0|0|0|0|0|0|0|0|0|0|1|0|2|0|0|0|0|3|0|0|0|0|0|0|0|0|0|0|0|0|0|0|0|0|0|0|0|0|0|0|0|0|0|0|0|0|0|0|0|0|0|0|0|0|0|0|0|0|0|0|0|0	0.99	0.99	3.96	27.22	0
AKAP1_target	NP_001010935.1	RAP1A	4|5	9	4.5	2	0|0|0|0|0|0|0|0|0|0|0|0|0|0|0|0|0|0|0|0|0|0|0|0|0|0|0|0|0|0|0|0|0|0|0|0|0|0|0|0|0|0|0|0|1|1|0|0|0|1|1|0|1|0|0|0|0|0|0|0|1|0|1|0|0|1|0|0|0|0	1	1	6.83	39.38	0
AKAP1_target	NP_002892.1	RCN1	9|8	17	8.5	2	0|0|0|0|0|0|0|0|0|0|0|0|0|0|0|0|0|0|0|0|0|0|0|0|0|0|0|0|0|0|0|0|0|0|0|0|0|0|0|0|0|0|0|0|0|0|0|0|0|0|0|0|0|0|0|0|0|0|0|0|0|0|0|0|0|0|0|0|0|0	1	1	13.59	85	0
AKAP1_target	NP_001258766.1	RCN2	3|5	8	4	2	0|0|0|0|0|0|0|0|0|0|0|0|0|0|0|0|0|0|0|0|0|0|0|0|0|0|0|0|0|0|0|0|0|0|0|0|0|0|0|0|0|0|0|0|0|0|0|0|0|0|0|0|0|0|0|0|0|0|0|0|0|0|0|0|0|0|0|0|0|0	1	1	5.35	40	0
AKAP1_target	NP_001028738.1	RHOT1	3|4	7	3.5	2	0|0|0|0|0|0|0|0|0|0|0|0|0|0|0|0|0|0|0|0|0|0|0|0|0|0|0|0|0|0|0|0|0|0|0|0|0|0|0|0|0|0|0|0|0|0|0|0|0|0|0|0|0|0|0|0|0|0|0|0|0|0|0|0|0|0|0|0|0|0	1	1	5.35	35	0
AKAP1_target	NP_620124.1	RHOT2	30|32	62	31	2	0|0|0|0|0|0|0|0|0|0|0|0|0|0|0|0|0|0|0|0|0|0|0|0|0|0|0|0|0|0|0|0|0|0|0|0|0|0|0|0|0|0|0|0|0|0|0|0|0|0|0|0|0|0|0|0|0|0|0|0|0|0|0|0|0|0|0|0|0|0	1	1	46.31	310	0
AKAP1_target	NP_001164262.1	RMDN2	7|4	11	5.5	2	0|0|0|0|0|0|0|0|0|0|0|0|0|0|0|0|0|0|0|0|0|0|0|0|0|0|0|0|0|0|0|0|0|0|0|0|0|0|0|0|0|0|0|0|0|0|0|0|0|0|0|0|0|0|0|0|0|0|0|0|0|0|0|0|0|0|0|0|0|0	1	1	7.09	55	0
AKAP1_target	NP_060615.1	RMDN3	4|7	11	5.5	2	0|0|0|0|0|0|0|0|0|0|0|0|0|0|0|0|0|0|0|0|0|0|0|0|0|0|0|0|0|0|0|0|0|0|0|0|0|0|0|0|0|0|0|0|0|0|0|0|0|0|0|0|0|0|0|0|0|0|0|0|0|0|0|0|0|0|0|0|0|0	1	1	7.09	55	0
AKAP1_target	NP_002941.1	RPN1	30|25	55	27.5	2	0|0|0|0|1|0|2|0|0|0|2|1|0|3|0|3|3|2|1|0|2|0|0|0|0|0|0|0|0|0|0|0|2|0|2|0|0|0|0|0|0|0|0|0|3|0|1|2|1|0|0|3|3|0|0|0|2|0|0|0|0|2|5|2|0|0|2|0|0|0	1	1	16.06	38.5	0
AKAP1_target	NP_001129243.1	RPN2	12|11	23	11.5	2	0|0|0|0|0|0|0|0|0|0|0|0|0|0|0|0|0|0|0|0|0|0|0|0|0|0|0|0|0|0|0|0|0|0|0|0|0|0|0|0|0|0|0|0|0|0|0|0|0|0|0|0|0|0|0|0|0|0|0|0|0|0|0|0|0|0|0|0|0|0	1	1	18.24	115	0
AKAP1_target	NP_001136120.1	SAR1A	14|16	30	15	2	0|0|0|0|0|0|0|0|0|0|0|0|0|0|0|0|0|0|0|0|0|0|0|0|0|0|0|0|0|0|0|0|0|0|0|0|0|0|0|0|0|0|0|0|0|0|0|0|0|0|0|0|0|0|0|0|0|0|0|0|0|0|0|0|0|0|0|0|0|0	1	1	22.78	150	0
AKAP1_target	NP_001028675.1	SAR1B	12|13	25	12.5	2	0|0|0|0|0|0|0|0|0|0|0|0|0|0|0|0|0|0|0|0|0|0|0|0|0|0|0|0|0|0|0|0|0|0|0|0|0|0|0|0|0|0|0|0|0|0|0|0|0|0|0|0|0|0|0|0|0|0|0|0|0|0|0|0|0|0|0|0|0|0	1	1	19.76	125	0
AKAP1_target	NP_055892.2	SARM1	3|4	7	3.5	2	0|0|0|0|0|0|0|0|0|0|0|0|0|0|0|0|0|0|0|0|0|0|0|0|0|0|0|0|0|0|0|0|0|0|0|0|0|0|0|0|0|0|0|0|0|0|0|0|0|0|0|0|0|0|0|0|0|0|0|0|0|0|0|0|0|0|0|0|0|0	1	1	5.35	35	0
AKAP1_target	NP_060458.3	SCYL2	7|5	12	6	2	0|0|0|1|3|0|0|0|3|1|2|0|1|2|0|0|0|0|0|0|0|0|2|0|0|0|0|0|0|0|0|0|0|0|0|0|0|0|0|0|0|0|0|0|0|0|0|0|0|0|0|0|0|0|0|0|0|0|0|0|0|0|0|0|0|0|0|0|0|1	0.99	1	4.6	26.25	0
AKAP1_target	NP_057260.2	SDF4	3|5	8	4	2	0|0|0|0|0|0|0|0|0|0|0|0|0|0|0|0|0|0|0|0|0|0|0|0|0|0|0|0|0|0|0|0|0|0|0|0|0|0|0|0|0|0|0|0|0|0|0|0|0|0|0|0|0|0|0|0|0|0|0|0|0|0|0|0|0|0|0|0|0|0	1	1	5.35	40	0
AKAP1_target	NP_009145.1	SEC63	3|3	6	3	2	0|0|0|1|0|0|0|0|1|0|0|0|0|0|0|0|0|0|0|0|0|0|2|0|0|0|0|0|0|0|0|0|0|0|0|0|0|0|2|0|0|0|0|0|0|0|0|0|0|0|0|0|0|0|0|0|0|0|0|1|0|0|1|1|0|0|0|0|0|0	0.99	0.99	4.58	23.33	0
AKAP1_target	NP_001193943.1	SERPINH1	18|17	35	17.5	2	0|0|0|3|2|0|2|4|0|1|2|1|1|1|2|4|4|2|1|0|4|2|0|1|1|0|1|0|0|0|0|0|0|0|0|0|1|1|0|1|0|1|0|0|2|0|0|1|3|2|4|2|2|3|1|1|3|3|4|2|3|1|2|2|1|1|0|0|2|0	1	1	15.27	13.92	0
AKAP1_target	NP_001159968.1	SLC16A1	11|12	23	11.5	2	2|2|2|5|2|5|4|4|3|4|6|4|3|4|5|4|8|4|6|4|5|7|5|4|4|5|7|5|3|3|3|2|0|0|0|0|2|0|0|0|0|0|0|0|4|2|1|3|3|4|5|3|5|1|0|5|4|4|0|2|2|3|3|4|0|1|2|4|4|4	0.97	0.98	3.15	3.85	0
AKAP1_target	NP_001153682.1	SLC25A13	6|4	10	5	2	0|0|0|2|1|1|0|0|0|0|1|2|0|2|3|0|0|1|1|0|1|1|0|0|0|0|0|0|0|0|0|0|0|0|0|0|0|0|0|0|0|0|0|0|0|0|0|0|0|2|0|1|0|0|0|0|0|0|0|0|1|0|2|2|0|0|0|0|0|0	0.99	1	3.67	14.58	0
AKAP1_target	NP_006349.1	SLC25A17	10|12	22	11	2	0|0|0|0|0|0|0|0|0|0|0|0|0|0|0|0|0|0|0|0|0|0|0|0|0|0|0|0|0|0|0|0|0|0|0|0|0|0|0|0|0|0|0|0|0|0|0|0|0|0|0|0|0|0|0|0|0|0|0|0|0|0|0|0|0|0|0|0|0|0	1	1	16.7	110	0
AKAP1_target	NP_002626.1	SLC25A3	18|20	38	19	2	7|4|4|7|5|12|8|9|9|8|6|7|7|11|5|6|9|5|6|10|6|7|9|5|8|11|7|10|3|0|8|1|4|5|2|4|4|2|4|4|3|0|7|3|6|6|5|4|2|5|4|6|4|1|6|7|3|7|3|10|5|3|9|6|0|5|5|11|7|6	0.98	1	3.2	3.34	0
AKAP1_target	NP_001142.2	SLC25A4	27|24	51	25.5	2	0|0|0|15|0|16|0|0|0|0|0|0|0|13|0|18|0|0|0|0|0|0|0|0|0|0|0|0|0|0|0|0|12|0|0|0|0|0|0|0|8|0|0|0|0|0|0|0|0|0|0|0|0|0|0|0|0|0|0|0|0|0|0|0|0|0|0|0|0|0	0.99	0.99	4.95	21.77	0
AKAP1_target	NP_620128.1	SLC25A46	17|19	36	18	2	0|0|0|0|0|0|0|0|0|0|0|0|0|0|0|0|0|0|0|0|0|0|0|0|0|0|0|0|0|0|0|0|0|0|0|0|0|0|0|0|0|0|0|0|0|0|0|0|0|0|0|0|0|0|0|0|0|0|0|0|0|0|0|0|0|0|0|0|0|0	1	1	27.26	180	0
AKAP1_target	NP_006336.3	SLC30A9	5|6	11	5.5	2	0|0|0|0|0|0|0|0|0|0|0|0|0|0|0|0|0|0|0|0|0|0|0|0|0|0|0|0|0|0|0|0|0|0|0|0|0|0|0|0|0|0|0|0|0|0|0|0|0|0|0|0|0|0|0|0|0|0|0|0|0|0|0|0|0|0|0|0|0|0	1	1	8.77	55	0
AKAP1_target	NP_001070984.1	SLC39A7	2|2	4	2	2	0|0|0|0|0|0|0|0|1|0|0|0|0|0|0|0|0|0|0|0|0|0|0|0|0|0|0|0|0|0|0|0|0|0|0|0|0|0|0|0|0|0|0|0|0|0|0|0|0|0|0|0|0|0|0|0|0|0|0|0|0|0|0|0|0|0|0|0|0|0	0.97	0.97	3.5	20	0
AKAP1_target	NP_658988.2	SMCR8	11|8	19	9.5	2	0|1|0|0|1|0|0|1|0|0|0|1|1|0|0|0|2|0|0|0|1|2|0|0|0|0|3|0|3|0|0|0|0|0|0|0|0|0|0|0|0|0|0|0|0|0|0|0|0|0|0|0|0|0|0|0|0|0|0|0|0|0|0|0|0|0|0|0|0|0	1	1	7.27	41.56	0
AKAP1_target	NP_001158296.1	SMIM12	9|22	31	15.5	2	0|0|0|0|0|0|0|0|0|0|0|0|0|0|0|0|0|0|0|0|0|0|0|0|0|0|0|0|0|0|0|0|0|0|0|0|0|0|0|0|0|0|0|0|0|0|0|0|0|0|0|0|0|0|0|0|0|0|0|0|0|0|0|0|0|0|0|0|0|0	1	1	15.16	155	0
AKAP1_target	NP_004773.1	SNAP29	42|40	82	41	2	4|8|8|7|6|7|5|5|6|5|7|5|5|6|5|5|7|10|7|10|9|5|8|11|10|8|11|11|7|9|8|7|0|0|0|0|0|0|0|0|0|0|0|0|0|0|0|0|0|0|0|0|0|0|0|0|0|0|0|0|0|0|0|0|0|0|0|7|12|10	1	1	7.51	11	0
AKAP1_target	NP_444280.2	SNAP47	43|32	75	37.5	2	0|0|0|0|0|0|0|0|0|0|0|0|0|0|0|0|0|0|0|0|0|0|0|0|0|0|0|0|0|0|0|0|0|0|0|0|0|0|0|0|0|0|0|0|0|0|0|0|0|0|0|0|0|0|0|0|0|0|0|0|0|0|0|0|0|0|0|0|0|0	1	1	49.21	375	0
AKAP1_target	NP_003934.1	STBD1	2|2	4	2	2	0|0|0|0|0|0|2|0|0|1|0|0|0|0|0|0|0|0|0|0|0|0|0|0|0|0|0|0|0|0|0|0|0|0|0|0|0|0|0|0|0|0|0|0|0|0|0|0|0|0|0|0|0|0|0|0|0|0|0|0|0|0|0|0|0|0|0|0|0|0	0.97	0.97	3.5	20	0
AKAP1_target	NP_849193.1	STT3B	5|3	8	4	2	0|0|0|0|0|0|0|0|0|0|0|0|0|0|0|0|0|0|0|0|0|0|0|0|0|0|0|0|0|0|0|0|0|0|0|0|0|0|0|0|0|0|0|0|0|0|0|0|0|0|0|0|0|0|0|0|0|0|0|0|0|0|0|0|0|0|0|0|0|0	1	1	5.35	40	0
AKAP1_target	NP_060389.2	STX17	6|9	15	7.5	2	0|0|0|0|0|0|0|0|0|0|0|0|0|0|0|0|0|0|0|0|0|0|0|0|0|0|0|0|0|0|0|0|0|0|0|0|0|0|0|0|0|0|0|0|0|0|0|0|0|0|0|0|0|0|0|0|0|0|0|0|0|0|0|0|0|0|0|0|0|0	1	1	10.41	75	0
AKAP1_target	NP_001124437.1	SUN1	2|2	4	2	2	0|0|0|1|0|0|0|0|0|0|0|0|0|0|0|0|0|2|0|0|0|0|0|0|0|0|0|0|0|0|0|0|0|0|0|0|0|0|0|0|0|0|0|0|0|0|0|0|0|0|0|0|0|0|0|0|0|0|0|0|0|0|0|0|0|0|0|0|0|0	0.97	0.97	3.5	20	0
AKAP1_target	NP_149351.1	SURF4	12|17	29	14.5	2	0|2|0|5|4|0|4|3|3|2|3|3|5|5|3|6|5|4|3|3|3|4|3|4|0|2|0|2|4|0|1|0|0|0|0|0|0|0|0|0|0|0|0|0|0|0|0|0|0|0|0|0|0|0|0|0|0|0|0|0|0|0|0|0|0|0|0|2|3|3	0.99	1	4.6	10.8	0
AKAP1_target	NP_116185.2	SYAP1	37|28	65	32.5	2	8|8|3|5|5|8|5|5|4|8|7|4|10|9|7|4|9|10|10|8|11|7|6|6|8|10|7|10|8|13|6|6|0|0|0|0|0|0|0|0|0|0|0|0|0|0|0|0|0|0|2|0|0|0|0|0|0|0|0|0|0|0|0|0|0|0|0|8|15|15	0.99	1	4.55	8.27	0
AKAP1_target	NP_001189476.1	SYNJ2BP-COX16	4|3	7	3.5	2	0|0|0|0|0|0|0|0|0|0|0|0|0|0|0|0|0|0|0|0|0|0|0|0|0|0|0|0|0|0|0|0|0|0|0|0|0|0|0|0|0|0|0|0|0|0|0|0|0|0|0|0|0|0|0|0|0|0|0|0|0|0|0|0|0|0|0|0|0|0	1	1	5.35	35	0
AKAP1_target	NP_001077432.1	TDRKH	59|52	111	55.5	2	0|0|0|0|0|0|0|0|0|0|0|0|0|0|0|0|0|0|0|0|0|0|0|0|0|0|0|0|0|0|0|0|0|0|0|0|0|0|0|0|0|0|0|0|0|0|0|0|0|0|0|0|0|0|0|0|0|0|0|0|0|0|0|0|0|0|0|0|0|0	1	1	77.98	555	0
AKAP1_target	NP_612510.1	TECR	14|14	28	14	2	4|3|0|4|3|7|7|4|6|5|4|7|5|8|4|7|7|8|3|3|7|7|3|5|2|4|3|4|1|0|4|1|1|0|0|0|0|0|0|1|1|0|0|0|2|2|1|2|0|0|1|2|0|1|0|0|2|0|2|0|1|1|2|1|2|0|0|3|4|0	0.98	0.98	3.85	5.7	0
AKAP1_target	NP_057673.2	TIMMDC1	15|17	32	16	2	0|0|0|0|0|0|0|0|0|0|0|0|0|0|0|0|0|0|0|0|0|0|0|0|0|0|0|0|0|0|0|0|0|0|0|0|0|0|0|0|0|0|0|0|0|0|0|0|0|0|0|0|0|0|0|0|0|0|0|0|0|0|0|0|0|0|0|0|0|0	1	1	24.28	160	0
AKAP1_target	NP_001162195.1	TMEM135	19|30	49	24.5	2	0|0|0|0|0|0|0|0|0|0|0|0|0|0|0|0|0|0|0|0|0|0|0|0|0|0|0|0|0|0|0|0|0|0|0|0|0|0|0|0|0|0|0|0|0|0|0|0|0|0|0|0|0|0|0|0|0|0|0|0|0|0|0|0|0|0|0|0|0|0	1	1	30.23	245	0
AKAP1_target	NP_689474.1	TMEM263	11|10	21	10.5	2	0|0|0|0|0|0|0|0|0|0|0|0|0|0|0|0|0|0|0|0|0|0|0|0|0|0|0|0|0|0|0|0|0|0|0|0|0|0|0|0|0|0|0|0|0|0|0|0|0|0|0|0|0|0|0|0|0|0|0|0|0|0|0|0|0|0|0|0|0|0	1	1	16.7	105	0
AKAP1_target	NP_861448.2	TMTC3	12|9	21	10.5	2	0|0|0|0|0|0|0|0|0|0|0|0|0|0|0|0|0|0|0|0|0|0|0|0|0|0|0|0|0|0|0|0|0|0|0|0|0|0|0|0|0|0|0|0|0|0|0|0|0|0|0|0|0|0|0|0|0|0|0|0|0|0|0|0|0|0|0|0|0|0	1	1	15.16	105	0
AKAP1_target	NP_055580.1	TOMM20	22|20	42	21	2	0|0|0|0|0|0|0|0|0|0|0|0|0|0|0|0|0|0|0|0|0|0|0|0|0|0|0|0|0|0|0|0|0|0|0|0|0|0|0|0|0|0|0|0|0|0|0|0|0|0|0|0|0|0|0|0|0|0|0|0|0|0|0|0|0|0|0|0|0|0	1	1	31.7	210	0
AKAP1_target	NP_064628.1	TOMM22	22|18	40	20	2	0|0|0|0|0|0|0|0|0|0|0|0|0|0|0|0|0|0|0|0|0|0|0|0|0|0|0|0|0|0|0|0|0|0|0|0|0|0|0|0|0|0|0|0|0|0|0|0|0|0|0|0|0|0|0|0|0|0|0|0|0|0|0|0|0|0|0|0|0|0	1	1	28.75	200	0
AKAP1_target	NP_001122388.1	TOMM40	3|4	7	3.5	2	0|0|0|0|0|0|0|0|0|0|0|1|0|0|0|2|0|0|0|0|0|0|0|0|0|0|0|0|0|0|0|0|1|1|0|0|0|0|0|0|0|0|0|0|0|1|0|0|0|1|1|1|0|0|0|0|0|0|1|0|0|0|1|1|0|0|0|0|0|0	1	1	5.67	20.42	0
AKAP1_target	NP_001001790.1	TOMM5	6|15	21	10.5	2	0|0|0|0|0|0|0|0|0|0|0|0|0|0|0|0|0|0|0|0|0|0|0|0|0|0|0|0|0|0|0|0|0|0|0|0|0|0|0|0|0|0|0|0|0|0|0|0|0|0|0|0|0|0|0|0|0|0|0|0|0|0|0|0|0|0|0|0|0|0	1	1	10.41	105	0
AKAP1_target	NP_055635.3	TOMM70	43|42	85	42.5	2	0|0|0|0|0|0|0|0|0|0|0|0|0|0|0|0|0|0|0|0|0|0|0|0|0|0|0|0|0|0|0|0|0|0|0|0|0|0|0|0|0|0|0|0|0|0|0|0|0|0|0|0|2|0|0|0|0|0|3|2|0|0|3|0|0|0|0|0|0|0	1	1	22	297.5	0
AKAP1_target	NP_079480.2	TRABD	11|10	21	10.5	2	0|0|0|0|0|0|0|0|0|0|0|0|0|1|0|1|1|0|0|0|0|0|0|0|0|0|0|0|0|0|0|0|0|0|0|0|0|0|0|0|0|0|0|0|0|0|0|0|0|1|0|0|0|0|0|0|0|0|0|0|0|0|0|0|0|0|0|0|0|0	1	1	16.7	105	0
AKAP1_target	NP_001036111.1	TRAK1	16|9	25	12.5	2	0|0|0|0|0|0|0|0|0|0|0|0|0|0|0|0|0|0|0|0|0|0|0|0|0|0|0|0|0|0|0|0|0|0|0|0|0|0|0|0|0|0|0|0|0|0|0|0|0|0|0|0|0|0|0|0|0|0|0|0|0|0|0|0|0|0|0|0|0|0	1	1	15.16	125	0
AKAP1_target	NP_055864.2	TRAK2	3|2	5	2.5	2	0|0|0|0|0|0|0|0|0|0|0|0|0|0|0|0|0|0|0|0|0|0|0|0|0|0|0|0|0|0|0|0|0|0|0|0|0|0|0|0|0|0|0|0|0|0|0|0|0|0|0|0|0|0|0|0|0|0|0|0|0|0|0|0|0|0|0|0|0|0	0.98	1	3.5	25	0
AKAP1_target	NP_060289.2	TRMT10C	6|4	10	5	2	0|0|0|0|0|0|0|0|0|0|0|0|0|0|0|0|0|0|0|0|0|0|0|0|0|0|0|0|0|0|0|0|0|0|0|0|0|0|0|0|0|0|0|0|0|0|0|0|0|0|0|0|0|0|0|0|2|0|0|0|0|0|0|0|0|0|0|0|0|0	1	1	7.09	50	0
AKAP1_target	NP_055454.1	TTC37	3|3	6	3	2	0|0|0|0|1|1|0|0|0|0|0|0|1|1|0|0|0|0|0|0|0|1|0|0|0|0|0|0|0|0|0|0|0|0|0|0|0|0|0|0|0|0|0|0|0|0|0|0|0|0|0|0|0|0|0|0|0|0|0|0|0|0|0|0|0|0|0|0|0|0	1	1	5.35	30	0
AKAP1_target	NP_055422.1	UBXN4	26|31	57	28.5	2	0|0|0|0|2|0|1|0|0|1|0|0|0|0|0|0|0|0|0|0|2|0|1|1|0|0|0|0|1|0|0|1|0|0|0|0|0|0|0|0|0|0|0|0|0|0|0|0|0|0|0|0|0|0|0|0|0|0|0|0|0|0|0|0|0|0|0|0|1|2	1	1	34.95	153.46	0
AKAP1_target	NP_064505.1	UGGT1	13|14	27	13.5	2	0|0|0|0|0|0|0|0|0|0|0|0|0|0|0|0|0|0|0|0|0|0|0|0|0|0|0|0|0|0|0|0|0|0|0|0|0|0|0|0|0|0|0|0|0|0|0|0|0|0|0|0|0|0|0|0|0|0|0|0|0|0|0|0|0|0|0|0|0|0	1	1	21.27	135	0
AKAP1_target	NP_116052.2	USP30	67|54	121	60.5	2	0|0|0|0|0|0|0|0|0|0|0|0|0|0|0|0|0|0|0|0|0|0|0|0|0|0|0|0|0|0|0|0|0|0|0|0|0|0|0|0|0|0|0|0|0|0|0|0|0|0|0|0|0|0|0|0|0|0|0|0|0|0|0|0|0|0|0|0|0|0	1	1	80.84	605	0
AKAP1_target	NP_055832.3	USP33	2|4	6	3	2	0|0|0|0|0|0|0|0|0|0|0|0|0|0|0|0|0|0|0|0|0|0|0|0|0|0|0|0|0|0|0|0|0|0|0|0|0|0|0|0|0|0|0|0|0|0|0|0|0|0|0|0|0|0|0|0|0|0|0|0|0|0|0|0|0|0|0|0|0|0	0.98	1	3.5	30	0
AKAP1_target	NP_001034679.2	USP9X	38|31	69	34.5	2	6|10|3|7|8|11|4|3|11|8|5|8|11|12|1|6|9|11|4|4|11|6|7|4|5|7|8|2|4|1|3|1|0|0|0|0|3|0|0|0|0|0|0|0|0|0|2|0|0|0|1|4|0|0|0|2|0|1|0|0|0|0|2|1|0|1|0|7|7|4	1	1	6.17	10.23	0
AKAP1_target	NP_006364.2	VAT1	5|5	10	5	2	0|0|0|0|0|0|0|0|0|0|0|0|0|0|0|0|0|0|0|0|0|0|0|0|0|0|0|0|0|0|0|0|0|0|0|0|0|0|0|0|0|0|0|0|0|0|0|0|0|0|0|0|0|0|0|0|0|0|0|0|0|0|0|0|0|0|0|0|0|0	1	1	8.77	50	0
AKAP1_target	NP_003365.1	VDAC1	4|4	8	4	2	0|0|0|0|0|0|0|0|0|0|0|0|0|0|0|0|0|0|0|0|0|0|0|0|0|0|0|0|0|0|0|0|0|0|0|0|0|0|0|0|0|0|0|0|0|2|0|0|2|0|0|2|0|2|2|0|0|0|0|0|0|2|0|0|0|0|0|0|0|0	0.99	0.99	4.47	23.33	0
AKAP1_target	NP_001018047.1	VPS13A	71|55	126	63	2	0|0|0|0|0|0|0|0|0|0|0|0|0|0|0|0|0|0|0|0|1|0|0|0|0|0|0|0|0|0|0|0|0|0|0|0|0|0|0|0|0|0|0|0|0|0|0|0|0|0|0|0|0|0|0|0|0|0|0|0|0|0|0|0|0|0|0|0|0|0	1	1	82.27	630	0
AKAP1_target	NP_001018098.1	VPS13C	18|14	32	16	2	1|0|0|1|1|0|0|0|0|1|0|3|0|0|0|0|5|0|0|0|0|0|0|0|0|0|0|0|0|0|0|0|0|0|0|0|0|0|0|0|0|0|0|0|0|0|0|0|0|0|0|0|0|0|0|0|0|0|0|0|0|0|0|0|0|0|0|0|0|0	1	1	8.69	93.33	0
AKAP1_target	NP_056193.2	VPS13D	51|33	84	42	2	0|0|0|0|0|0|0|0|0|0|0|0|0|0|0|0|0|0|0|0|0|0|0|0|0|0|0|0|0|0|0|0|0|0|0|0|0|0|0|0|0|0|0|0|0|0|0|0|0|0|0|0|0|0|0|0|0|0|0|0|0|0|0|0|0|0|0|0|0|0	1	1	50.66	420	0
AKAP1_target	NP_060738.2	WDR41	30|27	57	28.5	2	0|0|0|0|0|0|0|1|2|0|0|0|0|0|0|1|0|0|0|0|2|0|0|0|0|0|1|0|0|0|0|0|0|0|0|0|0|0|0|0|0|0|0|0|0|0|0|0|0|0|0|1|0|0|0|0|0|0|0|0|0|0|0|0|0|0|0|1|0|0	1	1	34.93	221.67	0
AKAP1_target	NP_061109.1	WSB2	7|9	16	8	2	0|0|0|0|0|0|0|0|0|0|0|0|0|0|0|0|0|0|0|0|0|0|0|0|0|0|0|0|0|0|0|0|0|0|0|0|0|0|0|0|0|0|0|0|0|0|0|0|0|0|0|0|0|0|0|0|0|0|0|0|0|0|0|0|0|0|0|0|0|0	1	1	12.01	80	0
AKAP1_target	NP_003391.1	XPO1	25|18	43	21.5	2	4|5|2|9|5|8|5|4|4|8|4|3|4|13|3|3|8|5|3|3|7|4|6|3|4|6|6|6|3|0|3|0|0|2|1|0|0|0|0|1|0|0|1|0|3|1|0|0|2|1|1|2|2|1|1|0|1|0|0|1|1|1|4|2|0|0|2|5|4|4	1	1	4.91	7.72	0
AKAP1_target	NP_006546.1	YKT6	96|101	197	98.5	2	2|2|2|3|3|5|1|1|7|2|3|1|3|3|1|3|3|3|2|3|2|3|3|3|5|4|3|2|3|5|4|2|0|1|0|0|0|0|6|0|0|1|0|0|0|0|0|0|0|0|3|0|0|0|0|0|0|0|0|0|0|0|0|0|0|0|0|2|4|5	1	1	51.12	60.48	0
AKAP1_target	NP_001240795.1	YME1L1	2|2	4	2	2	0|0|0|0|0|0|0|0|0|0|0|0|0|0|0|0|0|0|0|0|0|0|0|0|0|0|0|0|0|0|0|0|0|0|0|0|0|0|0|0|0|0|0|0|0|0|0|0|0|0|0|0|0|0|0|0|0|0|0|0|0|0|0|0|0|0|0|0|0|0	0.97	0.97	3.5	20	0
AKAP1_target	NP_064504.2	ZC3HAV1	58|60	118	59	2	18|20|17|18|21|18|19|11|20|11|15|15|15|14|16|16|22|19|18|21|21|19|20|17|23|17|23|21|22|14|14|10|0|0|0|0|3|2|1|3|1|1|4|1|2|2|2|1|1|3|2|2|1|0|1|2|1|1|2|2|2|2|4|3|2|1|1|14|22|20	0.99	1	5.14	6.1	0
AKAP1_target	NP_005848.2	ZMPSTE24	31|20	51	25.5	2	0|0|0|0|0|0|0|0|0|0|0|0|0|0|0|0|0|0|0|0|0|0|0|0|0|0|0|0|0|0|0|0|0|0|0|0|0|0|0|0|0|0|0|0|0|0|0|0|0|0|0|0|0|0|0|0|0|0|0|0|0|0|0|0|0|0|0|0|0|0	1	1	31.7	255	0
AKAP1_target	NP_001155855.1	ARHGEF2	4|7	11	5.5	2	0|0|0|2|1|2|0|0|0|0|2|1|2|3|2|1|4|2|0|0|2|2|0|0|0|0|2|1|0|1|0|0|0|0|0|0|0|0|0|0|0|0|0|0|0|0|0|0|0|0|0|0|0|0|0|0|0|0|0|0|0|0|0|0|0|0|0|0|1|0	0.97	1	2.69	12.42	0.01
AKAP1_target	NP_001258535.1	BASP1	8|3	11	5.5	2	0|0|0|0|0|1|0|0|1|3|0|0|5|0|1|0|1|1|0|1|0|0|1|1|1|0|1|3|0|0|1|0|0|0|0|0|0|0|0|0|0|0|0|0|0|0|0|0|0|0|0|0|0|0|0|0|0|0|0|0|0|0|0|0|0|0|0|0|0|2	0.95	1	2.21	16.04	0.01
AKAP1_target	NP_001129966.1	C1orf198	4|3	7	3.5	2	1|0|0|4|1|1|0|0|0|1|0|0|0|2|0|1|0|2|2|2|2|1|0|1|2|0|0|0|2|1|0|0|0|0|0|0|0|0|0|0|0|0|0|0|0|0|0|0|0|0|0|0|0|0|0|0|0|0|0|0|0|0|0|0|0|0|0|1|0|6	0.88	0.92	1.62	7.42	0.01
AKAP1_target	NP_112598.2	EPPK1	17|11	28	14	2	0|4|3|8|2|8|1|4|4|2|3|10|9|9|3|6|12|3|5|6|9|2|7|4|5|5|6|3|2|1|3|1|0|0|0|0|0|0|0|0|0|0|5|3|0|4|0|2|0|0|2|4|0|0|0|5|0|0|0|0|0|0|0|0|0|1|3|3|6|4	0.92	0.98	1.77	5.1	0.01
AKAP1_target	NP_001032203.1	EXOC4	50|37	87	43.5	2	13|22|25|24|28|19|18|17|22|21|17|7|6|18|20|18|11|17|15|13|9|13|15|15|18|13|20|12|11|26|13|23|0|0|0|0|0|0|0|0|0|0|0|0|0|0|0|0|0|0|0|0|0|0|0|0|0|0|0|0|0|0|1|1|0|0|0|29|14|19	0.95	0.98	2.47	5.05	0.01
AKAP1_target	NP_001106849.1	FANCI	14|11	25	12.5	2	5|5|1|7|4|10|3|5|7|6|6|4|3|7|5|3|7|7|1|3|6|5|8|3|6|3|9|2|4|2|1|1|0|0|0|0|0|0|0|0|0|0|0|0|0|0|0|0|0|0|0|0|0|0|0|0|0|0|0|0|0|0|0|0|0|0|0|4|2|0	0.94	0.96	2.3	5.65	0.01
AKAP1_target	NP_005262.1	GLUD1	7|5	12	6	2	0|1|1|0|0|0|1|0|0|2|1|2|0|2|1|0|0|2|2|2|1|4|3|0|1|0|0|0|0|0|0|0|0|0|0|2|0|0|0|0|0|0|0|0|1|4|1|0|2|2|5|6|0|0|0|2|0|0|0|0|0|0|1|0|0|6|0|0|0|0	0.92	0.96	1.96	7.24	0.01
AKAP1_target	NP_056345.3	GORASP2	2|2	4	2	2	1|0|0|0|0|1|0|0|0|3|0|0|1|0|0|0|0|0|0|0|0|1|0|0|0|0|0|0|0|0|0|0|0|0|0|0|0|0|0|0|0|0|0|0|0|0|0|0|0|0|0|0|0|0|0|0|0|0|0|0|0|0|0|0|0|0|0|1|0|0	0.96	0.96	3.09	17.5	0.01
AKAP1_target	NP_116116.1	INA	3|4	7	3.5	2	0|0|0|0|0|0|3|0|0|3|0|0|0|3|0|0|0|0|0|0|0|0|0|0|0|0|0|0|0|2|0|2|0|0|0|0|0|0|0|0|0|0|0|0|0|0|0|0|2|0|0|0|0|0|0|0|0|0|0|0|0|0|0|0|0|0|0|0|0|0	0.96	0.97	2.83	16.33	0.01
AKAP1_target	NP_001186794.1	KIF16B	4|2	6	3	2	0|2|1|2|0|0|0|2|3|0|0|0|0|0|0|0|0|2|0|0|0|0|0|3|3|0|2|0|0|0|0|2|0|0|0|0|0|0|0|0|0|0|0|0|0|0|0|0|0|0|0|0|0|0|0|0|0|0|0|0|0|0|0|0|0|0|0|0|0|0	0.88	0.96	1.39	9.55	0.01
AKAP1_target	NP_006360.3	LRRC41	4|2	6	3	2	0|0|0|1|0|0|0|0|1|1|0|2|0|1|1|0|0|0|0|0|1|0|0|0|0|0|1|0|0|0|0|0|0|2|0|0|0|0|0|0|0|0|0|0|0|0|0|0|0|0|0|0|0|0|0|0|0|0|0|0|0|0|0|0|0|0|0|0|0|0	0.97	1	2.69	19.09	0.01
AKAP1_target	NP_071757.4	MMS19	4|4	8	4	2	1|0|1|3|1|1|1|1|1|1|1|0|0|0|0|1|1|1|0|1|0|1|1|0|0|1|2|1|0|0|0|0|0|0|0|0|0|0|0|0|0|0|0|0|0|0|0|0|0|0|0|1|1|0|1|1|0|1|0|0|1|0|0|0|0|1|1|1|1|0	0.97	0.97	3.42	8.75	0.01
AKAP1_target	NP_055157.1	MTCH2	10|7	17	8.5	2	0|0|0|0|0|0|0|0|0|0|0|0|0|0|0|0|0|0|0|0|0|0|0|0|0|0|0|0|0|0|0|0|0|0|1|0|1|1|3|0|0|3|2|3|7|3|2|3|3|3|2|1|6|2|3|0|5|6|3|6|2|4|5|4|2|0|5|0|0|0	0.93	0.97	2.07	6.54	0.01
AKAP1_target	NP_005737.1	NAMPT	6|6	12	6	2	0|0|0|4|1|0|0|0|0|2|0|1|2|3|3|2|2|2|4|3|1|1|1|0|0|0|0|2|2|0|0|0|0|0|0|0|0|0|0|0|0|0|3|2|0|0|0|2|0|0|0|2|0|0|0|0|0|0|0|0|0|0|0|0|0|0|0|2|1|0	0.97	0.97	3.44	8.75	0.01
AKAP1_target	NP_055680.3	NCAPD2	8|2	10	5	2	0|0|0|4|2|0|0|0|0|0|2|0|2|0|0|0|0|0|0|0|1|1|2|0|2|1|1|0|0|0|0|0|0|0|0|0|0|0|0|0|0|0|0|0|0|0|0|0|0|0|0|0|0|0|0|0|0|0|0|0|0|0|0|0|0|0|0|0|0|0	0.92	1	1.64	19.44	0.01
AKAP1_target	NP_001162023.1	NDC1	2|2	4	2	2	0|1|0|1|0|1|0|0|1|0|0|0|2|1|0|0|1|1|0|0|0|0|1|0|1|0|0|1|0|0|1|0|0|0|0|0|0|0|0|0|0|0|0|0|0|0|0|0|0|0|0|0|0|0|0|0|0|0|0|0|0|0|0|0|0|0|0|0|0|0	0.91	0.91	2.34	10.77	0.01
AKAP1_target	NP_055246.2	PALD1	16|19	35	17.5	2	5|10|7|7|3|9|5|4|10|8|6|4|5|6|7|3|7|7|7|8|8|9|3|3|9|2|6|3|1|6|4|2|0|0|0|0|0|0|0|0|0|0|0|0|0|0|0|0|0|0|0|0|0|0|0|0|0|0|0|0|0|0|0|0|0|0|0|5|12|18	0.95	0.96	2.63	5.59	0.01
AKAP1_target	NP_004556.1	PEX14	15|26	41	20.5	2	10|5|8|4|6|6|4|4|8|8|5|5|4|6|6|5|5|8|10|8|7|7|10|5|7|8|5|5|7|5|6|7|0|0|0|0|0|0|0|0|0|0|0|0|0|0|0|0|1|1|0|0|0|0|0|0|0|0|0|0|0|0|0|0|0|0|0|8|6|7	0.96	1	2.61	6.32	0.01
AKAP1_target	NP_477352.3	PI4KA	3|2	5	2.5	2	0|0|0|1|2|2|0|0|2|0|0|0|0|0|0|2|0|1|0|0|1|0|0|0|1|0|0|0|0|0|0|0|0|0|0|0|0|0|0|0|0|0|0|0|0|0|0|0|0|0|0|0|0|0|0|0|0|0|0|0|0|0|0|0|0|0|0|0|0|0	0.95	0.98	2.4	14.58	0.01
AKAP1_target	NP_001005242.2	PKP2	4|2	6	3	2	0|0|0|2|0|0|0|0|0|1|0|0|0|0|0|0|0|0|0|0|0|3|0|0|0|0|0|0|0|1|0|0|0|0|0|0|0|0|0|0|0|0|0|0|0|0|2|2|0|0|0|0|0|0|0|0|0|0|0|0|0|0|0|0|0|0|0|0|0|0	0.96	0.99	2.56	19.09	0.01
AKAP1_target	NP_005021.2	PLK1	3|2	5	2.5	2	0|0|0|0|0|0|0|0|0|0|1|1|0|0|1|1|0|1|1|0|1|0|3|0|0|1|0|0|0|0|1|0|0|0|0|0|0|0|0|0|0|0|0|0|0|0|0|0|0|0|2|0|0|0|0|0|0|0|0|0|0|0|0|0|0|0|0|0|0|0	0.92	0.97	1.91	12.5	0.01
AKAP1_target	NP_002727.2	PRKAR2B	5|2	7	3.5	2	0|0|0|1|0|0|0|1|3|0|0|1|1|1|1|1|0|1|2|1|2|0|1|3|0|0|0|0|0|2|0|1|0|0|0|0|0|0|0|0|0|0|0|0|0|0|0|0|0|0|0|0|0|0|0|0|0|0|0|0|0|0|0|0|0|0|0|0|0|1	0.88	0.99	1.16	10.21	0.01
AKAP1_target	NP_002807.1	PSMD12	5|7	12	6	2	1|3|2|5|1|0|0|3|2|0|0|0|0|2|2|3|2|1|1|2|1|1|0|2|2|0|1|1|3|2|1|2|0|0|0|0|0|0|0|0|0|0|0|0|0|0|0|0|1|0|0|0|0|0|0|0|0|0|0|0|0|0|0|0|0|0|0|3|1|2	0.96	0.99	2.6	7.92	0.01
AKAP1_target	NP_073591.2	SFXN1	8|8	16	8	2	0|0|0|2|1|0|0|2|0|2|2|0|0|5|2|0|3|2|1|0|3|4|0|0|0|0|0|0|0|0|0|0|2|0|0|2|1|0|0|0|0|0|1|3|0|1|2|3|3|3|2|3|0|3|1|1|2|3|4|2|4|3|5|6|0|1|0|0|0|0	0.96	0.96	3.27	6.22	0.01
AKAP1_target	NP_001257817.1	SLC25A10	5|4	9	4.5	2	0|0|0|0|2|2|2|2|0|5|1|0|0|1|0|0|0|0|0|0|0|1|0|0|0|0|0|0|0|0|0|0|0|0|0|0|0|0|0|0|0|0|0|0|0|0|0|0|1|3|0|0|0|0|0|0|0|0|2|1|2|0|1|3|0|0|0|0|1|1	0.95	0.97	2.55	10.16	0.01
AKAP1_target	NP_001158889.1	SLC25A11	5|4	9	4.5	2	0|0|0|1|0|0|2|2|0|4|0|0|0|2|1|1|0|1|0|0|0|2|0|0|0|0|0|0|0|0|1|0|0|0|0|0|0|0|0|0|0|0|0|0|0|0|0|0|1|0|3|2|1|1|1|0|0|1|3|0|0|2|4|3|1|0|0|0|0|0	0.93	0.95	2.2	7.88	0.01
AKAP1_target	NP_001135766.1	SPART	18|23	41	20.5	2	10|7|7|9|8|10|4|5|11|5|5|5|10|6|9|9|10|9|6|6|9|7|9|7|9|7|11|11|5|11|7|7|0|0|0|0|0|0|0|0|0|0|0|0|0|0|0|0|0|0|0|0|1|0|0|0|0|1|0|0|1|0|0|0|0|0|1|10|12|16	0.94	0.97	2.33	4.9	0.01
AKAP1_target	NP_689926.1	STT3A	6|5	11	5.5	2	0|0|0|0|2|3|0|2|0|2|0|3|3|2|1|6|0|0|0|2|0|2|3|0|0|1|1|0|0|0|0|0|0|1|0|1|0|0|0|0|0|0|0|1|1|0|0|1|1|1|1|0|1|0|1|1|2|0|1|1|1|0|2|0|1|0|0|1|0|0	0.95	0.97	2.64	7.26	0.01
AKAP1_target	NP_001139688.1	TACC1	17|15	32	16	2	3|3|4|7|6|8|6|4|3|4|6|2|5|10|8|7|7|8|4|3|6|8|5|7|7|6|6|9|7|9|3|2|0|0|0|0|0|0|0|0|0|0|0|0|0|0|0|0|0|0|0|0|0|0|0|0|0|0|0|0|0|0|0|0|0|0|0|4|4|3	0.96	0.97	3	5.77	0.01
AKAP1_target	NP_005637.3	TARBP1	3|2	5	2.5	2	0|2|0|2|1|1|0|0|1|1|0|0|0|0|0|0|1|0|0|0|0|0|0|0|1|0|1|0|0|0|0|0|0|0|0|0|0|0|0|0|0|0|0|0|0|0|0|0|0|0|0|0|0|0|0|0|0|0|0|0|0|0|0|0|0|0|0|0|0|0	0.96	0.99	2.69	15.91	0.01
AKAP1_target	NP_001139685.2	TBC1D15	42|42	84	42	2	19|29|16|25|21|18|20|21|22|14|20|20|16|18|21|22|12|20|16|20|16|18|20|18|18|18|19|21|14|19|19|16|0|0|0|0|0|1|0|0|0|0|2|0|0|0|0|0|1|0|0|0|0|0|0|0|0|0|0|0|0|0|0|0|0|0|0|24|24|27	0.93	0.93	2.59	4.29	0.01
AKAP1_target	NP_064508.3	TM9SF3	3|3	6	3	2	0|0|0|3|1|2|0|0|0|0|2|0|1|1|1|0|3|0|0|0|2|0|0|0|0|0|2|0|0|0|0|0|0|0|0|0|0|0|0|0|0|0|0|0|0|0|0|0|0|0|0|0|0|0|0|0|0|0|0|0|0|0|0|0|0|0|0|0|2|0	0.93	0.93	2.54	10.5	0.01
AKAP1_target	NP_060596.2	TMEM33	5|5	10	5	2	1|1|1|1|2|3|2|2|3|1|3|1|3|1|1|2|2|4|0|2|3|2|1|2|2|3|3|1|2|0|1|0|0|0|1|0|0|1|0|0|0|0|0|0|0|0|0|0|0|0|2|0|1|1|0|0|0|1|1|1|2|1|0|0|0|0|0|2|1|0	0.94	0.94	2.68	4.93	0.01
AKAP1_target	NP_036602.1	TNPO3	7|4	11	5.5	2	2|2|1|3|2|2|1|0|1|1|2|2|3|4|1|1|3|2|0|0|1|3|2|0|0|2|3|0|2|0|0|0|0|0|0|0|0|0|0|0|0|0|0|0|0|0|0|0|0|0|0|0|0|0|0|0|0|0|0|0|0|0|0|0|0|0|0|0|2|0	0.93	0.99	1.88	8.02	0.01
AKAP1_target	NP_001254507.1	TOR1AIP1	4|3	7	3.5	2	0|0|0|2|1|0|1|3|1|2|2|0|0|2|0|0|0|1|1|1|0|1|1|0|2|0|0|0|0|2|3|1|0|0|0|0|0|0|0|0|0|0|0|0|0|0|0|0|0|0|0|0|0|0|0|0|0|0|0|0|0|0|0|0|0|0|0|2|0|2	0.91	0.95	1.83	7.9	0.01
AKAP1_target	NP_001159732.1	TRIP13	2|4	6	3	2	1|1|0|0|0|2|0|1|0|3|1|1|0|0|0|0|0|3|0|0|1|2|0|0|0|0|0|0|0|0|0|0|0|0|0|0|0|0|0|0|0|0|0|0|0|0|0|0|0|0|0|1|0|0|0|0|0|0|0|0|0|0|0|0|0|0|0|1|0|0	0.91	0.98	1.6	11.67	0.01
AKAP1_target	NP_003305.1	TTC1	6|5	11	5.5	2	4|4|0|3|1|1|1|3|3|2|1|0|0|4|0|0|1|3|3|1|2|1|0|2|2|2|2|2|1|1|1|0|0|0|0|0|0|0|0|0|0|0|0|0|0|0|0|0|0|0|0|0|0|0|0|0|0|0|0|0|0|0|0|0|0|0|0|3|3|2	0.93	0.95	2.19	6.53	0.01
AKAP1_target	NP_065816.2	UBR4	9|6	15	7.5	2	3|0|2|6|7|2|0|2|0|5|4|2|0|7|5|3|0|4|3|1|1|6|4|0|1|2|0|0|4|0|2|0|0|0|0|0|0|0|0|0|0|0|0|0|0|0|0|0|0|1|0|0|0|0|0|0|0|0|0|0|0|0|0|0|0|0|0|2|0|0	0.91	0.96	1.84	6.65	0.01
AKAP1_target	NP_055318.2	UTP20	6|4	10	5	2	0|0|1|0|1|0|1|2|1|5|1|2|0|3|2|0|0|2|3|0|4|0|0|0|0|1|2|0|1|0|0|0|0|0|0|0|0|0|0|0|0|0|0|0|0|0|0|0|0|0|0|0|0|0|0|0|0|0|0|0|0|0|0|0|0|0|0|0|0|0	0.95	0.98	2.43	10.94	0.01
AKAP1_target	NP_055839.3	XPO7	8|3	11	5.5	2	0|0|0|1|0|1|0|0|2|2|1|0|0|3|0|0|0|2|0|0|0|1|1|0|0|0|1|0|0|0|0|0|0|0|0|0|0|0|0|0|0|0|0|0|0|0|0|0|0|0|0|3|0|0|0|0|0|1|0|0|0|0|0|0|0|0|0|0|0|0	0.97	1	2.67	20.26	0.01
AKAP1_target	NP_009166.2	XPOT	12|6	18	9	2	1|2|0|6|4|5|2|4|4|6|5|3|2|7|2|4|2|3|0|1|5|3|3|1|1|2|3|2|1|0|1|0|1|0|0|0|0|0|0|0|0|0|0|0|0|0|0|1|0|0|0|2|2|0|0|0|0|0|0|0|0|0|4|3|0|0|0|0|1|1	0.9	0.99	1.47	6.3	0.01
AMOT	NP_055935.4	ALMS1	73|53	126	63	2	9|12|19|9|13|9|5|8|17|15|9|4|5|6|5|6|7|7|11|10|9|4|8|2|15|10|5|5|5|9|5|11|0|0|0|0|0|0|0|0|0|0|0|0|0|0|0|0|0|0|0|0|0|0|0|0|0|0|0|0|0|0|0|0|0|0|0|9|8|9	1	1	7.62	14.7	0
AMOT	NP_570899.1	AMOTL1	109|88	197	98.5	2	0|0|0|0|0|0|0|0|0|0|0|0|0|0|0|0|0|0|0|0|0|0|0|0|0|0|0|0|0|0|0|0|0|0|0|0|0|0|0|0|0|0|0|0|0|0|0|0|0|0|0|0|0|0|0|0|0|0|0|0|0|0|0|0|0|0|0|0|0|0	1	1	129.25	985	0
AMOT	NP_001242982.1	ANKRD26	59|35	94	47	2	0|0|1|6|8|0|0|8|1|2|1|0|0|3|3|1|0|0|1|0|0|3|1|2|0|0|2|0|4|0|0|0|0|0|0|0|0|0|0|0|0|0|0|0|0|0|0|0|0|0|0|0|0|0|0|0|0|0|0|0|0|0|0|0|0|0|0|0|0|0	1	1	10.52	70	0
AMOT	NP_001182027.1	ANKRD28	7|7	14	7	2	2|0|2|1|4|2|1|0|1|0|4|1|1|1|0|2|0|2|0|0|2|0|0|0|0|0|2|0|3|4|1|0|0|0|0|0|0|0|0|0|0|0|0|0|0|0|0|0|0|0|0|0|0|0|0|0|0|0|0|0|0|0|0|0|0|0|0|1|0|0	0.99	0.99	4.47	13.24	0
AMOT	NP_775866.2	ANKRD52	3|3	6	3	2	0|0|0|2|0|0|0|0|0|0|0|0|0|1|0|0|0|0|0|0|0|0|0|0|0|0|0|0|0|2|0|0|0|0|0|0|0|0|0|0|0|0|0|0|0|0|0|0|0|0|0|0|0|0|0|0|0|0|0|0|0|0|0|0|0|0|0|0|0|0	0.99	0.99	5.28	30	0
AMOT	NP_065953.1	CAMSAP3	4|5	9	4.5	2	0|0|0|0|0|0|1|0|0|0|0|0|0|0|0|0|0|0|0|2|1|0|0|0|0|1|0|0|0|0|0|0|0|0|0|0|0|0|0|0|0|0|0|0|0|0|0|0|0|0|0|0|0|0|0|0|0|0|0|0|0|0|0|0|0|0|0|0|3|1	1	1	5.08	35	0
AMOT	NP_659415.1	CCDC138	29|11	40	20	2	0|0|0|0|1|0|5|4|3|1|4|0|0|2|0|3|0|4|0|0|0|2|1|2|1|0|2|0|0|2|2|0|0|0|0|0|0|0|0|0|0|0|0|0|0|0|0|0|0|0|0|0|0|0|0|0|0|0|0|0|0|0|0|0|0|0|0|1|0|1	1	1	6.03	34.15	0
AMOT	NP_073594.4	CCDC14	3|4	7	3.5	2	0|0|0|0|0|0|0|0|0|0|0|0|0|0|0|0|0|0|0|0|0|0|0|0|0|0|0|0|0|0|0|0|0|0|0|0|0|0|0|0|0|0|0|0|0|0|0|0|0|0|0|0|0|0|0|0|0|0|0|0|0|0|0|0|0|0|0|0|0|0	1	1	5.35	35	0
AMOT	NP_996769.3	CCDC18	11|7	18	9	2	0|0|0|0|0|0|0|0|0|0|0|0|0|0|0|0|0|0|0|0|0|0|0|0|0|0|0|0|0|0|0|0|0|0|0|0|0|0|0|0|0|0|0|0|0|0|0|0|0|0|0|0|0|0|0|0|0|0|0|0|0|0|0|0|0|0|0|0|0|0	1	1	12.01	90	0
AMOT	NP_001123618.1	CCDC77	2|2	4	2	2	0|0|0|0|0|0|0|0|1|1|0|0|0|0|0|0|0|0|0|0|0|0|0|0|0|0|0|0|0|0|0|0|0|0|0|0|0|0|0|0|0|0|0|0|0|0|0|0|0|0|0|0|0|0|0|0|0|0|0|0|0|0|0|0|0|0|0|0|0|0	0.97	0.97	3.5	20	0
AMOT	NP_061872.2	CCSER2	3|2	5	2.5	2	0|0|0|0|0|0|0|0|0|0|0|0|1|0|0|0|0|0|0|0|0|0|0|0|0|0|0|0|0|0|0|0|0|0|0|0|0|0|0|0|0|0|0|0|0|0|0|0|0|0|0|0|0|0|0|0|0|0|0|0|0|0|0|0|0|0|0|0|0|0	0.98	1	3.5	25	0
AMOT	NP_060921.3	CENPJ	5|2	7	3.5	2	0|0|0|0|0|0|0|0|0|0|0|0|0|0|0|0|2|1|0|0|1|1|0|0|0|0|0|0|0|0|0|0|0|0|0|0|0|0|0|0|0|0|0|0|0|0|0|0|0|0|0|0|0|0|0|0|0|0|0|0|0|0|0|0|0|0|0|0|0|1	0.99	1	3.83	35	0
AMOT	NP_001009811.2	CEP131	39|25	64	32	2	0|0|0|0|0|0|0|0|0|0|0|0|0|0|0|0|0|0|1|0|0|1|0|0|0|2|0|0|1|0|0|0|0|0|0|0|0|0|0|0|0|0|0|0|0|0|0|0|0|0|0|0|0|0|0|0|0|0|0|0|0|0|0|0|0|0|0|3|0|0	1	1	19.59	280	0
AMOT	NP_001181927.1	CEP152	12|8	20	10	2	1|0|0|3|6|0|1|2|0|0|0|0|0|1|1|0|0|0|0|0|0|0|0|0|0|1|2|0|1|3|0|0|0|0|0|0|0|0|0|0|0|0|0|0|0|0|0|0|0|0|0|0|0|0|0|0|0|0|0|0|0|0|0|0|0|0|0|1|0|0	1	1	5.25	30.43	0
AMOT	NP_115518.3	CEP192	38|26	64	32	2	2|2|1|5|3|2|1|2|5|2|0|2|1|3|0|3|2|2|0|4|4|0|3|2|8|0|5|6|0|2|0|4|0|0|0|0|0|0|0|0|0|0|0|0|0|0|0|0|0|0|0|0|0|0|0|0|0|0|0|0|0|0|0|0|0|0|0|3|2|1	1	1	10.16	27.32	0
AMOT	NP_055625.4	CEP350	29|16	45	22.5	2	4|2|6|0|6|0|0|5|0|3|2|0|0|0|0|1|4|3|3|6|0|3|3|0|2|0|0|0|1|1|0|1|0|0|0|0|0|0|0|0|0|0|0|0|0|0|0|0|0|0|0|0|0|0|0|0|0|0|0|0|0|0|0|0|0|0|0|3|0|0	1	1	6.28	26.69	0
AMOT	NP_001120654.1	CEP55	20|13	33	16.5	2	2|2|4|7|2|4|3|5|2|4|4|3|2|5|3|5|2|4|4|3|4|2|4|3|7|4|2|4|2|0|8|0|0|0|0|0|0|0|0|0|0|0|0|0|0|0|0|0|0|0|0|0|0|0|1|0|0|0|0|0|0|0|0|0|0|0|0|5|7|2	0.99	1	4.01	9.24	0
AMOT	NP_060610.2	CEP72	4|2	6	3	2	0|0|0|0|0|0|0|0|0|0|0|0|0|0|0|0|0|0|0|0|0|0|0|0|0|0|0|0|0|0|0|0|0|0|0|0|0|0|0|0|0|0|0|0|0|0|0|0|0|0|0|0|0|0|0|0|0|0|0|0|0|0|0|0|0|0|0|0|0|0	0.98	1	3.5	30	0
AMOT	NP_073615.2	CEP85	7|6	13	6.5	2	0|0|1|0|0|0|0|0|0|0|0|0|0|0|0|0|0|0|0|0|0|0|0|0|0|0|0|0|2|0|0|0|0|0|0|0|0|0|0|0|0|0|0|0|0|0|0|0|0|0|0|0|0|0|0|0|0|0|0|0|0|0|0|0|0|0|0|0|0|0	1	1	10.41	65	0
AMOT	NP_078824.2	CEP97	15|10	25	12.5	2	0|0|0|3|2|0|3|0|0|0|1|0|0|0|1|3|0|0|0|1|0|0|0|0|1|0|0|0|1|2|0|1|0|0|0|0|0|0|0|0|0|0|0|0|0|0|0|0|0|0|0|0|0|0|0|0|0|0|0|0|0|0|0|0|0|0|0|0|0|0	1	1	8.11	46.05	0
AMOT	NP_065821.1	CGN	9|6	15	7.5	2	0|0|0|0|0|0|0|0|0|0|0|0|0|0|0|0|0|0|0|0|0|0|0|0|0|0|0|0|0|0|0|0|0|0|0|0|0|0|0|0|0|0|0|0|0|0|0|0|0|0|0|0|0|0|0|0|0|0|0|0|0|0|0|0|0|0|0|0|0|0	1	1	10.41	75	0
AMOT	NP_001137545.1	CHORDC1	12|10	22	11	2	1|1|0|1|0|2|0|1|2|0|1|1|1|2|1|1|1|0|0|1|2|1|2|1|0|2|2|0|2|3|0|1|0|0|0|0|0|0|0|0|0|0|0|1|3|0|0|2|1|2|0|0|0|3|2|0|0|0|2|3|0|5|5|5|0|1|0|0|1|1	1	1	6.33	11	0
AMOT	NP_001032221.1	CNTROB	8|2	10	5	2	0|0|0|0|0|0|0|0|0|0|0|0|0|0|0|0|0|0|0|0|0|0|0|0|0|0|0|0|0|0|0|0|0|0|0|0|0|0|0|0|0|0|0|0|0|0|0|0|0|0|0|0|0|0|0|0|0|0|0|0|0|0|0|0|0|0|0|0|0|0	0.99	1	3.5	50	0
AMOT	NP_079066.5	CSPP1	5|8	13	6.5	2	0|0|0|0|0|0|0|0|0|0|0|0|0|0|0|0|0|0|0|0|0|0|0|0|0|0|0|0|0|0|0|0|0|0|0|0|0|0|0|0|0|0|0|0|0|0|0|0|0|0|0|0|0|0|0|0|0|0|0|0|0|0|0|0|0|0|0|0|0|0	1	1	8.77	65	0
AMOT	NP_001035814.1	CYLD	7|5	12	6	2	2|2|0|3|0|0|0|0|2|0|0|0|1|0|0|2|0|0|1|0|2|0|0|3|2|0|2|0|1|1|0|0|0|0|0|0|0|0|0|0|0|0|0|0|0|0|0|0|0|0|0|0|0|0|0|0|0|0|0|0|0|0|0|0|0|0|0|4|2|2	0.98	0.99	3.39	13.12	0
AMOT	NP_004738.3	DLG5	66|29	95	47.5	2	5|3|6|5|21|2|8|16|3|16|12|4|0|8|10|3|1|6|4|5|0|8|4|3|4|2|7|0|7|3|9|6|0|0|0|0|0|0|0|0|0|0|0|0|0|0|0|0|0|0|0|0|0|0|0|0|0|0|0|0|0|0|0|0|0|0|0|7|1|1	1	1	4.7	16.62	0
AMOT	NP_060139.2	ERCC6L	23|15	38	19	2	3|3|6|8|10|9|5|5|5|3|2|3|4|3|3|6|5|5|0|1|5|4|5|8|8|5|6|4|6|8|7|6|0|0|0|0|0|0|0|0|0|0|0|0|0|0|0|0|0|0|0|0|0|0|0|0|0|0|0|0|0|0|0|0|0|0|0|5|6|7	0.98	1	3.24	7.43	0
AMOT	NP_001034759.1	IFFO1	3|2	5	2.5	2	0|0|0|0|0|0|0|0|0|0|0|0|0|0|0|0|0|0|0|0|0|0|0|0|0|0|0|0|0|0|0|0|0|0|0|0|0|0|0|0|0|0|0|0|0|0|0|0|0|0|0|0|0|0|0|0|0|0|0|0|0|0|0|0|0|0|0|0|0|0	0.98	1	3.5	25	0
AMOT	NP_065899.1	JCAD	18|11	29	14.5	2	0|0|0|0|0|0|0|0|0|0|0|0|0|0|0|0|0|0|0|0|0|0|0|0|0|0|0|0|0|0|0|0|0|0|0|0|0|0|0|0|0|0|0|0|0|0|0|0|0|0|0|0|0|0|0|0|0|0|0|0|0|0|0|0|0|0|0|0|0|0	1	1	18.24	145	0
AMOT	NP_055501.2	KIAA0355	3|2	5	2.5	2	0|0|0|0|0|0|0|0|1|0|0|0|0|1|0|0|0|0|0|0|0|0|0|0|1|0|2|1|0|0|0|0|0|0|0|0|0|0|0|0|0|0|0|0|0|0|0|0|0|0|0|0|0|0|0|0|0|0|0|0|0|0|0|0|0|0|0|0|0|1	0.98	1	3.55	25	0
AMOT	NP_055619.2	KIAA0753	4|4	8	4	2	0|0|0|0|0|0|0|0|0|0|0|0|0|0|0|0|0|0|0|0|0|0|0|0|0|0|0|0|0|0|0|0|0|0|0|0|0|0|0|0|0|0|0|0|0|0|0|0|0|0|0|0|0|0|0|0|0|0|0|0|0|0|0|0|0|0|0|0|0|0	1	1	7.09	40	0
AMOT	NP_001158137.1	KIAA1549	3|3	6	3	2	0|0|0|0|0|0|0|0|0|0|0|0|0|0|0|0|0|0|0|0|0|0|0|0|0|0|0|0|0|0|0|0|0|0|0|0|0|0|0|0|0|0|0|0|0|0|0|0|0|0|0|0|0|0|0|0|0|0|0|0|0|0|0|0|0|0|0|0|0|0	1	1	5.35	30	0
AMOT	NP_001138678.1	KIAA1671	51|29	80	40	2	6|4|7|13|7|5|4|7|6|12|1|3|5|4|6|7|9|9|6|3|6|11|7|12|8|5|10|4|6|12|11|10|0|0|0|0|0|0|0|0|0|0|0|0|0|0|0|0|0|0|0|0|0|0|0|0|0|0|0|0|0|0|0|0|0|0|0|13|6|4	1	1	4.96	11.24	0
AMOT	NP_055690.1	KIF14	27|10	37	18.5	2	0|0|4|6|5|2|4|5|2|2|3|3|0|3|3|7|4|6|0|1|3|5|3|3|3|2|2|0|4|4|0|2|0|0|0|0|0|0|0|0|0|0|0|0|0|0|0|0|0|0|0|0|0|0|0|0|0|0|0|0|0|0|0|0|0|0|0|3|1|0	0.98	1	3.39	13.63	0
AMOT	NP_001186794.1	KIF16B	6|4	10	5	2	0|2|1|2|0|0|0|2|3|0|0|0|0|0|0|0|0|2|0|0|0|0|0|3|3|0|2|0|0|0|0|2|0|0|0|0|0|0|0|0|0|0|0|0|0|0|0|0|0|0|0|0|0|0|0|0|0|0|0|0|0|0|0|0|0|0|0|0|0|0	0.98	0.99	3.2	15.91	0
AMOT	NP_115805.1	LZTS2	12|13	25	12.5	2	0|0|0|0|0|0|0|0|0|0|0|0|0|0|0|0|0|0|0|0|1|0|0|0|0|0|0|0|0|0|0|0|0|0|0|0|0|0|0|0|0|0|2|0|0|0|0|0|0|0|0|0|0|0|0|0|0|0|0|0|0|0|0|0|0|0|0|0|0|0	1	1	19.76	125	0
AMOT	NP_001028229.1	MAGI1	16|7	23	11.5	2	0|0|0|0|0|0|2|1|0|0|0|0|0|0|0|1|0|0|0|0|1|0|0|0|0|1|0|1|0|0|1|0|0|0|0|0|0|0|0|0|0|0|0|0|0|0|0|0|0|0|0|0|0|0|0|0|0|0|0|0|0|0|0|0|0|0|0|0|0|1	1	1	14.3	89.44	0
AMOT	NP_001248335.1	MPDZ	204|146	350	175	2	0|0|0|0|0|0|0|0|0|0|0|0|0|0|0|0|1|0|0|1|0|0|0|0|0|0|0|0|0|0|0|0|0|0|0|0|0|0|0|0|0|0|0|0|0|0|0|0|0|0|0|0|0|0|0|0|0|0|0|0|0|0|0|0|0|0|0|0|0|0	1	1	211.35	1750	0
AMOT	NP_073619.2	MPHOSPH9	18|14	32	16	2	0|0|0|0|0|0|0|0|0|2|2|0|0|2|0|0|0|1|0|0|0|0|0|0|3|0|1|0|0|0|0|0|0|0|0|0|0|0|0|0|0|0|0|0|0|0|0|0|0|0|0|0|0|0|0|0|0|0|0|0|0|0|0|0|0|0|0|0|0|0	1	1	11.72	101.82	0
AMOT	NP_071919.2	MPP5	54|25	79	39.5	2	0|0|0|0|0|0|0|0|0|0|0|0|0|0|0|0|0|0|0|0|0|0|0|0|0|0|0|0|0|0|0|0|0|0|0|0|0|0|0|0|0|0|0|0|0|0|0|0|0|0|0|0|0|0|0|0|0|0|0|0|0|0|0|0|0|0|0|0|0|0	1	1	39.04	395	0
AMOT	NP_060647.2	N4BP2	14|2	16	8	2	0|0|0|0|0|0|1|0|0|0|0|0|0|0|0|0|0|0|0|0|0|0|0|0|0|0|0|0|0|2|0|0|0|0|0|0|0|0|0|0|0|0|0|0|0|0|0|0|0|0|0|0|0|0|0|0|0|0|0|0|0|0|0|0|0|0|0|0|0|0	0.99	1	3.5	80	0
AMOT	NP_065176.3	NAV1	4|4	8	4	2	0|0|0|0|1|2|0|1|0|0|0|0|0|0|0|0|0|0|0|0|0|0|0|0|0|0|0|1|0|0|0|0|0|0|0|0|0|0|0|0|0|0|0|0|0|0|0|0|0|0|0|0|0|0|0|0|0|0|0|0|0|0|0|0|0|0|0|0|0|0	1	1	7.09	40	0
AMOT	NP_005890.2	NBR1	7|4	11	5.5	2	0|0|0|0|1|0|0|0|0|0|0|0|0|1|0|0|1|1|0|0|1|1|0|0|0|0|0|1|2|0|0|0|0|0|0|0|0|0|0|0|0|0|0|0|0|0|0|0|0|0|0|0|0|0|0|0|0|0|0|0|0|0|0|0|0|0|0|0|0|0	1	1	7.73	42.78	0
AMOT	NP_000259.1	NF2	56|29	85	42.5	2	0|0|0|0|0|0|0|0|0|0|0|1|0|0|0|0|0|0|0|0|0|0|0|0|0|0|0|0|0|0|0|0|0|0|0|0|0|0|0|0|0|0|0|0|0|0|0|0|0|0|0|0|0|0|0|0|0|0|0|0|0|0|0|0|0|0|0|0|0|0	1	1	44.86	425	0
AMOT	NP_057434.4	NIN	26|15	41	20.5	2	0|0|0|0|0|0|0|0|0|0|0|0|0|0|0|0|0|0|0|0|0|0|0|0|0|0|0|0|0|0|0|0|0|0|0|0|0|0|0|0|0|0|0|0|0|0|0|0|0|0|0|0|0|0|0|0|0|0|0|0|0|0|0|0|0|0|0|0|0|0	1	1	24.28	205	0
AMOT	NP_003602.1	OFD1	80|50	130	65	2	9|7|8|9|13|10|8|16|9|10|13|13|8|11|8|10|11|12|9|9|14|10|9|9|12|8|12|7|11|7|11|7|0|0|0|0|0|0|0|0|0|0|0|0|0|0|0|0|0|0|0|0|0|0|0|0|0|0|0|0|0|0|0|0|0|0|0|18|9|11	1	1	6.92	12.71	0
AMOT	NP_001171714.1	PARD3	45|27	72	36	2	2|0|0|4|8|1|2|3|2|2|1|0|4|0|3|6|1|2|0|2|1|0|2|3|2|1|0|0|1|1|2|2|0|0|0|0|0|0|0|0|0|9|0|0|0|0|0|0|0|0|0|0|0|0|0|0|0|0|0|0|0|0|0|0|0|0|0|0|0|3	1	1	9.32	36	0
AMOT	NP_795352.2	PATJ	138|81	219	109.5	2	0|0|0|0|0|0|0|0|0|0|0|0|0|0|0|0|0|0|0|0|0|0|0|0|0|0|0|0|0|0|0|0|0|0|0|0|0|0|0|0|0|0|0|0|0|0|0|0|0|0|0|0|0|0|0|0|0|0|0|0|0|0|0|0|0|0|0|0|0|0	1	1	119.31	1095	0
AMOT	NP_006022.3	PCNT	80|42	122	61	2	2|0|7|14|28|0|16|23|3|9|11|0|0|8|12|6|0|4|0|0|0|3|0|0|5|1|1|0|12|2|4|8|0|0|0|0|0|0|0|0|0|0|0|0|0|0|0|0|0|0|0|0|0|0|0|0|0|0|0|0|0|0|0|0|0|0|0|5|0|0	1	1	5.44	23.21	0
AMOT	NP_006337.2	PIBF1	4|4	8	4	2	0|0|0|0|0|0|0|0|0|0|0|0|0|0|0|0|0|0|0|0|0|0|1|0|0|0|0|0|0|0|0|0|0|0|0|0|0|0|0|0|0|0|0|0|0|0|0|0|0|0|0|0|0|0|0|0|0|0|0|0|0|0|0|0|0|0|0|0|0|0	1	1	7.09	40	0
AMOT	NP_001025055.1	PLEKHG1	7|4	11	5.5	2	0|0|0|1|0|0|0|0|0|0|0|0|0|0|0|0|0|0|0|0|0|0|0|0|0|0|0|0|0|0|0|0|0|0|0|0|0|0|0|0|0|0|0|0|0|0|0|0|0|0|0|0|0|0|0|0|0|0|0|0|0|0|0|0|0|0|0|0|0|0	1	1	7.09	55	0
AMOT	NP_056131.2	PPP1R13B	3|5	8	4	2	0|0|0|0|0|0|0|0|0|0|0|0|0|0|0|0|0|0|0|0|0|0|0|0|0|0|0|0|0|0|0|0|0|0|0|0|0|0|0|0|0|0|0|0|0|0|0|0|0|0|0|0|0|0|0|0|0|0|0|0|0|0|0|0|0|0|0|2|0|0	1	1	5.35	40	0
AMOT	NP_055746.3	PPP6R1	5|8	13	6.5	2	1|0|0|0|0|1|2|0|0|2|0|0|0|0|0|2|2|0|0|0|0|2|0|0|0|0|0|0|0|0|0|2|0|0|0|0|0|0|0|0|0|0|0|0|0|0|0|0|0|0|0|0|0|0|0|0|0|0|0|0|0|0|0|0|0|0|0|2|0|0	1	1	4.98	28.44	0
AMOT	NP_006255.1	PTPN13	78|65	143	71.5	2	2|15|17|29|15|18|18|24|23|29|16|10|13|26|18|26|25|22|18|24|27|21|16|20|28|19|30|14|10|25|17|23|0|0|0|0|0|0|0|0|0|0|0|0|0|0|0|0|0|0|0|0|0|0|0|1|0|0|0|0|0|0|1|0|0|0|0|10|10|14	0.99	1	4.62	7.43	0
AMOT	NP_005392.2	PTPN14	52|21	73	36.5	2	0|0|0|2|0|1|0|0|0|0|0|0|0|0|0|0|0|0|0|0|0|0|0|0|1|0|0|0|0|1|0|1|0|0|0|0|0|0|0|0|0|0|0|0|0|0|0|0|0|0|0|0|0|0|0|0|0|0|0|0|0|0|0|0|0|0|0|0|0|0	1	1	48.89	365	0
AMOT	NP_001158218.1	RASSF8	16|17	33	16.5	2	0|0|1|2|0|0|0|0|0|0|0|0|0|0|1|0|1|1|0|0|0|0|0|1|0|0|0|0|1|0|0|0|0|0|0|0|0|0|0|0|0|0|0|0|0|0|0|0|0|0|0|0|0|0|0|0|0|0|0|0|0|0|0|0|0|0|0|3|0|0	1	1	16.26	105	0
AMOT	NP_078822.3	RNF219	2|2	4	2	2	0|0|0|0|2|0|0|0|0|0|0|0|0|0|0|0|1|0|0|0|0|0|0|0|0|0|0|0|0|0|0|0|0|0|0|0|0|0|0|0|0|0|0|0|0|0|0|0|0|0|0|0|1|0|0|0|0|0|0|0|0|0|0|0|0|0|0|0|0|0	0.97	0.97	3.5	20	0
AMOT	NP_001034796.1	SDCCAG3	16|10	26	13	2	3|0|0|0|1|2|1|1|0|0|3|0|0|0|0|4|2|3|1|0|2|1|0|0|0|3|0|0|0|3|0|0|0|0|0|0|0|0|0|0|0|0|0|0|0|0|0|0|0|0|0|0|0|0|0|0|0|0|0|0|0|0|0|0|0|0|0|0|0|2	1	1	6.45	28.44	0
AMOT	NP_055681.1	SEC16A	44|29	73	36.5	2	4|2|7|9|6|6|3|10|4|5|6|7|4|4|5|8|5|5|5|7|4|10|5|5|12|6|9|3|5|10|6|10|0|0|0|2|0|1|1|0|0|1|1|0|0|1|2|1|1|0|0|0|0|0|0|0|0|0|0|0|1|1|1|1|1|0|0|6|4|3	1	1	6.81	11.31	0
AMOT	NP_056371.1	SIPA1L1	13|7	20	10	2	2|0|0|3|0|0|1|1|0|3|0|0|0|1|0|0|0|4|0|0|0|0|0|0|1|1|0|1|4|0|0|0|0|0|0|0|0|0|0|0|0|0|0|0|0|0|0|0|0|0|0|0|0|0|0|0|0|0|0|0|0|0|0|0|0|0|0|0|0|1	1	1	5	30.43	0
AMOT	NP_055888.1	SIPA1L3	11|6	17	8.5	2	0|0|1|0|0|0|0|0|0|0|0|0|1|0|0|1|0|0|0|0|1|2|0|0|0|0|0|0|2|0|0|2|0|0|0|0|0|0|0|0|0|0|0|0|0|0|0|0|0|0|0|0|0|0|0|0|0|0|0|0|0|0|0|0|0|0|0|2|0|0	1	1	7.19	49.58	0
AMOT	NP_009090.2	SLMAP	5|5	10	5	2	0|0|0|0|0|1|0|0|0|2|3|1|0|0|0|2|0|1|1|0|1|0|0|0|0|0|0|0|0|0|2|0|0|0|0|0|0|0|0|0|0|0|0|0|0|0|0|0|0|0|0|0|0|0|0|0|0|0|0|0|0|0|0|0|0|0|0|0|0|0	0.99	0.99	5.13	25	0
AMOT	NP_653319.1	SPICE1	4|4	8	4	2	0|0|0|0|1|0|0|0|0|0|0|0|0|0|0|0|0|0|0|0|0|0|0|0|0|0|0|0|0|0|0|0|0|0|0|0|0|0|0|0|0|0|0|0|0|0|0|0|0|0|0|0|0|0|0|0|0|0|0|0|0|0|0|0|0|0|0|0|0|0	1	1	7.09	40	0
AMOT	NP_001135770.1	SQSTM1	31|17	48	24	2	5|3|5|5|5|3|9|5|5|8|6|7|3|6|6|6|3|5|6|8|4|6|6|7|8|6|6|3|8|11|8|6|0|0|0|0|0|0|0|0|0|0|0|0|0|0|0|0|0|0|0|0|0|0|0|0|0|0|0|0|0|0|0|0|0|0|0|7|7|9	0.98	1	3.35	7.96	0
AMOT	NP_001159765.1	SSX2IP	7|3	10	5	2	0|0|0|0|2|0|0|0|0|0|0|0|0|0|0|0|1|0|0|0|1|0|0|0|0|0|0|0|0|0|0|0|0|0|0|0|0|0|0|0|0|0|0|0|0|0|0|0|0|0|0|0|0|0|0|0|0|0|0|0|0|0|0|0|0|0|0|0|0|0	1	1	5.35	50	0
AMOT	NP_848604.3	STXBP4	12|10	22	11	2	1|0|0|0|2|2|1|2|3|1|0|1|0|2|1|2|1|1|2|2|2|1|0|0|0|1|2|2|0|2|0|1|0|0|0|0|0|0|0|0|0|0|0|0|0|0|0|0|0|0|0|0|0|0|0|0|0|0|0|0|0|0|0|0|0|0|0|1|3|0	1	1	10.09	19.74	0
AMOT	NP_037386.1	TBK1	7|3	10	5	2	0|0|0|0|1|1|0|0|0|0|0|1|0|0|1|2|1|2|0|0|1|1|1|0|0|0|0|0|0|0|0|0|0|0|0|0|0|0|0|0|0|0|0|0|0|0|0|0|0|0|0|0|0|0|0|0|0|0|0|0|0|0|0|0|0|0|0|0|0|0	0.99	1	4.45	29.17	0
AMOT	NP_003248.3	TJP1	176|108	284	142	2	31|33|27|43|28|30|31|31|35|29|34|27|22|30|29|32|35|36|29|31|31|38|38|37|38|33|41|31|42|43|31|40|0|0|0|0|0|0|0|0|0|0|0|0|0|0|0|0|0|0|0|0|0|0|0|0|0|0|0|0|0|0|0|0|0|0|0|46|35|31	1	1	4.91	8.44	0
AMOT	NP_055309.2	TNRC6A	19|18	37	18.5	2	0|3|1|3|2|0|2|2|1|1|3|1|2|2|5|1|4|1|0|3|6|3|0|5|6|5|4|0|3|4|0|2|0|0|0|2|1|0|1|0|0|0|1|2|1|0|0|0|0|0|0|1|0|0|0|0|0|0|0|0|0|0|1|1|0|0|0|3|3|2	1	1	8.74	13.78	0
AMOT	NP_001155973.1	TNRC6B	47|23	70	35	2	7|8|4|5|11|10|2|4|5|5|5|7|11|8|4|8|12|12|5|12|17|9|9|10|13|5|11|8|10|15|5|14|0|0|0|0|0|0|0|0|0|0|0|0|0|0|0|0|0|0|0|0|0|0|0|0|0|0|0|0|0|0|0|0|0|0|0|11|9|14	0.98	1	3.06	8.03	0
AMOT	NP_001026855.2	TP53BP2	68|41	109	54.5	2	6|13|9|12|12|14|8|11|11|11|5|8|11|11|7|9|8|14|12|12|8|9|12|8|14|9|15|7|11|16|5|11|0|0|0|0|0|0|0|0|0|0|0|0|0|0|0|0|0|0|0|0|0|0|0|0|0|0|0|0|0|0|0|0|0|0|0|18|17|18	1	1	5.02	9.99	0
AMOT	NP_056077.2	WASHC2C	34|35	69	34.5	2	0|23|19|0|0|0|0|0|0|0|14|0|0|0|0|0|0|0|0|0|14|0|0|0|20|0|0|0|0|22|0|0|0|0|0|0|0|0|0|0|0|0|0|0|0|0|0|0|0|0|0|0|0|0|0|0|0|0|0|0|0|0|0|0|0|0|0|0|0|0	0.99	0.99	5.2	21.56	0
AMOT	NP_001135791.1	WDCP	21|12	33	16.5	2	0|0|0|1|0|0|0|0|0|0|1|0|0|0|0|0|0|0|0|0|0|0|0|0|0|0|0|0|0|0|0|0|0|0|0|0|0|0|0|0|0|0|0|0|0|0|0|0|0|0|0|0|0|0|0|0|0|0|0|0|0|0|0|0|0|0|0|0|0|0	1	1	19.76	165	0
AMOT	NP_001077430.1	WDR62	16|9	25	12.5	2	2|5|0|5|2|2|2|1|5|1|2|2|2|3|2|2|3|2|4|2|4|2|2|3|3|3|2|2|2|6|1|4|0|2|0|0|0|0|0|0|1|0|1|0|0|0|0|0|0|0|0|0|0|0|0|0|0|0|0|0|0|0|0|0|0|0|0|3|4|4	0.99	1	3.64	8.93	0
AMOT	NP_000029.2	APC	30|15	45	22.5	2	5|9|7|10|9|2|8|8|8|3|9|3|8|6|11|5|4|5|5|8|3|9|4|5|13|6|6|5|8|8|10|5|0|0|0|0|0|0|0|0|0|0|0|0|0|0|0|0|0|0|0|0|0|0|0|0|0|0|0|0|0|0|0|0|0|0|0|11|2|4	0.95	1	2.33	6.79	0.01
AMOT	NP_057336.3	BIRC6	18|8	26	13	2	1|1|3|12|11|0|4|7|4|10|4|0|0|8|3|4|3|5|2|0|1|6|5|2|5|2|6|1|4|0|5|2|0|0|0|2|0|0|0|0|0|0|0|0|0|0|0|0|0|0|0|0|0|0|0|0|0|0|0|0|0|1|0|0|0|0|0|0|1|0	0.92	0.99	1.7	7.28	0.01
AMOT	NP_982284.1	CAMSAP2	5|8	13	6.5	2	2|0|2|2|1|2|1|0|2|0|0|2|1|2|0|0|2|5|2|0|2|3|2|0|0|2|0|3|0|2|0|3|0|0|0|0|0|0|0|0|0|0|0|0|0|0|0|0|0|0|0|0|0|0|0|0|0|0|0|0|0|0|0|0|0|0|0|2|4|2	0.96	0.99	2.47	8.92	0.01
AMOT	NP_001185951.1	CCP110	18|3	21	10.5	2	2|1|1|2|1|0|0|2|0|0|0|0|0|2|0|0|0|0|2|0|1|1|0|0|0|0|1|0|1|1|0|0|0|0|0|0|0|0|0|0|0|0|0|0|0|0|0|0|0|0|0|0|0|0|0|0|0|0|0|0|0|0|0|0|0|0|0|3|0|0	0.97	1	2.64	35	0.01
AMOT	NP_705833.3	CRYBG3	20|11	31	15.5	2	5|1|9|8|20|5|6|3|4|7|10|5|6|5|7|8|7|12|4|0|4|7|7|0|9|2|12|2|11|2|3|4|0|0|0|0|0|0|0|0|0|0|0|0|0|0|0|0|0|0|0|0|0|0|0|0|0|0|0|0|0|0|0|0|0|0|0|5|2|3	0.88	0.97	1.32	5.29	0.01
AMOT	NP_056036.1	DNMBP	5|4	9	4.5	2	0|1|1|5|2|1|0|0|1|1|2|0|0|3|0|0|3|2|2|2|2|2|2|0|0|0|0|0|1|0|0|0|0|0|0|0|0|0|0|0|0|0|0|0|0|0|0|0|0|0|0|0|0|0|0|0|0|0|0|0|0|0|0|0|0|0|0|0|3|3	0.92	0.95	2.17	8.08	0.01
AMOT	NP_829883.1	ERC1	35|21	56	28	2	14|10|10|12|20|5|14|22|10|11|16|11|9|16|11|13|15|9|6|9|11|11|9|4|12|6|16|8|7|5|6|8|0|0|0|0|0|0|0|0|0|0|0|0|0|0|0|0|0|0|0|0|0|0|0|0|0|0|0|0|0|0|0|0|0|0|0|21|11|13	0.89	0.98	1.42	5.01	0.01
AMOT	NP_001243595.1	FAM193A	3|2	5	2.5	2	0|0|1|6|0|2|0|0|0|0|0|0|0|0|0|1|3|2|1|0|1|0|0|0|0|0|1|0|0|1|0|0|0|0|0|0|0|0|0|0|0|0|0|0|0|0|0|0|0|0|0|0|0|0|0|0|0|0|0|0|0|0|0|0|0|0|0|1|0|0	0.88	0.92	1.64	8.75	0.01
AMOT	NP_056073.1	FKBP15	4|3	7	3.5	2	0|0|1|2|0|1|0|0|0|0|1|0|2|0|2|1|2|0|1|1|1|0|0|1|1|0|4|1|1|1|1|2|0|0|0|0|0|0|0|0|0|0|0|0|0|0|0|0|0|0|0|0|0|0|0|0|0|0|0|0|0|0|0|0|0|0|0|3|0|1	0.91	0.95	1.83	7.9	0.01
AMOT	NP_056197.2	HECTD1	9|6	15	7.5	2	0|4|5|3|2|5|3|6|0|3|5|1|0|1|2|2|2|3|1|2|2|4|0|1|3|0|1|1|3|0|1|0|0|0|0|0|0|0|0|0|0|0|0|0|0|2|0|0|0|0|0|0|0|0|0|0|0|0|0|0|0|0|0|0|0|0|0|0|0|0	0.94	0.98	2.25	7.72	0.01
AMOT	NP_001092692.1	IFT74	6|4	10	5	2	2|3|1|0|1|2|0|0|1|0|0|0|0|0|0|0|0|1|0|0|0|1|1|0|0|0|0|0|4|2|0|1|0|0|0|0|0|0|0|0|0|0|0|0|0|0|0|0|0|0|0|0|0|0|0|0|0|0|0|0|0|0|0|0|0|0|0|2|3|7	0.94	0.97	2.37	10.94	0.01
AMOT	NP_064627.1	KIF15	4|3	7	3.5	2	0|0|1|4|4|0|0|3|0|0|4|0|0|0|2|0|2|2|0|0|0|0|0|0|3|0|0|0|1|0|0|0|0|0|0|0|0|0|0|0|0|0|0|0|0|0|0|0|0|0|0|0|0|0|0|0|0|0|0|0|0|0|0|0|0|0|0|0|0|0	0.91	0.94	2.08	9.42	0.01
AMOT	NP_940927.2	KIF7	4|2	6	3	2	0|0|0|0|5|1|0|2|2|0|0|0|0|0|0|0|0|0|0|0|0|0|0|0|0|0|0|0|0|0|0|0|0|0|0|0|0|0|0|0|0|0|0|0|0|0|0|0|0|0|0|0|0|0|0|0|0|0|0|0|0|0|0|0|0|0|0|0|0|0	0.97	0.99	2.92	21	0.01
AMOT	NP_055055.1	LIMD1	6|7	13	6.5	2	2|4|3|1|3|2|1|2|3|0|3|0|1|3|3|2|3|3|1|2|3|3|1|3|3|1|2|1|0|3|0|3|0|0|0|0|1|0|0|0|0|0|0|0|0|1|0|0|1|0|0|0|0|0|0|0|1|1|0|0|0|1|1|0|0|0|0|2|3|4	0.95	0.97	2.65	5.62	0.01
AMOT	NP_001229488.1	MAP4K4	13|7	20	10	2	6|4|5|0|9|0|0|0|5|6|0|0|4|0|4|5|3|8|0|5|0|0|0|5|4|0|9|6|6|0|0|7|0|0|0|0|0|0|0|0|0|0|0|0|0|0|0|0|0|0|0|0|0|0|0|0|0|0|0|0|0|0|0|0|0|0|0|0|0|6	0.9	0.97	1.66	6.54	0.01
AMOT	NP_940953.2	MIA3	8|4	12	6	2	0|0|0|2|0|0|0|1|0|1|0|0|0|0|0|1|0|0|0|0|1|0|0|0|0|0|0|0|1|1|0|1|0|0|0|0|0|0|0|0|0|0|0|0|0|0|3|0|0|3|0|0|6|3|1|0|4|4|0|1|4|0|5|4|0|0|0|0|0|0	0.91	0.98	1.73	8.94	0.01
AMOT	NP_149107.4	NEK9	24|18	42	21	2	4|13|10|10|13|13|7|12|9|8|7|10|9|13|8|10|9|14|11|7|10|6|6|8|6|6|9|9|1|5|8|5|0|0|0|0|0|0|0|0|0|0|0|0|0|0|0|0|0|1|0|0|0|0|0|0|0|0|0|0|0|0|0|0|0|0|0|11|15|14	0.91	0.96	1.83	4.64	0.01
AMOT	NP_060458.3	SCYL2	5|3	8	4	2	0|0|0|1|3|0|0|0|3|1|2|0|1|2|0|0|0|0|0|0|0|0|2|0|0|0|0|0|0|0|0|0|0|0|0|0|0|0|0|0|0|0|0|0|0|0|0|0|0|0|0|0|0|0|0|0|0|0|0|0|0|0|0|0|0|0|0|0|0|1	0.97	0.99	2.82	17.5	0.01
AMOT	NP_065859.3	SIPA1L2	16|3	19	9.5	2	0|0|0|2|1|2|0|0|0|0|0|0|0|0|0|2|2|0|1|0|1|1|0|1|0|0|0|0|0|5|0|0|0|0|0|0|0|0|0|0|0|0|0|0|0|0|0|0|0|0|0|0|0|0|0|0|0|0|0|0|0|0|0|0|0|0|0|2|2|0	0.96	1	2.35	30.23	0.01
AMOT	NP_001034624.1	SKA1	2|2	4	2	2	0|0|0|0|2|0|1|1|0|0|2|0|0|2|2|0|1|0|0|0|1|0|0|0|0|0|0|0|0|0|0|0|0|0|0|0|0|0|0|0|0|0|0|0|0|0|0|0|0|0|0|0|0|0|0|0|0|0|0|0|0|0|0|0|0|0|0|0|0|0	0.92	0.92	2.4	11.67	0.01
AMOT	NP_001167532.1	SMG7	10|7	17	8.5	2	0|2|0|7|5|0|1|0|2|0|0|0|3|0|3|0|1|2|0|0|4|3|3|2|4|0|4|1|2|4|0|3|0|0|0|0|0|0|0|0|0|0|0|0|0|0|0|0|0|0|0|0|0|0|0|0|0|0|0|0|0|0|0|0|0|0|0|3|3|2	0.97	0.99	2.83	9.3	0.01
AMOT	NP_006452.3	SPAG5	17|18	35	17.5	2	4|3|6|14|23|5|11|13|4|7|10|7|2|8|13|8|5|4|7|9|2|10|6|5|10|2|6|5|11|8|10|8|0|0|0|0|0|0|0|0|0|0|0|0|0|0|0|0|0|0|0|0|0|0|0|0|0|0|0|0|0|0|0|0|0|0|0|12|3|3	0.91	0.92	2.25	4.64	0.01
AMOT	NP_001137324.1	TCHP	12|4	16	8	2	2|2|0|0|3|3|0|0|0|2|2|0|0|0|0|0|1|1|0|0|2|0|2|0|1|1|4|3|2|2|0|0|0|0|0|0|0|0|0|0|0|0|0|0|0|0|0|0|0|0|0|0|0|0|0|0|0|0|0|0|0|0|0|0|0|0|0|5|0|0	0.95	1	2.16	14.74	0.01
AMOT	NP_001163886.1	TJP2	32|20	52	26	2	4|8|7|14|14|11|8|10|11|8|9|4|4|19|7|5|5|9|7|14|8|7|6|14|14|12|10|12|9|7|9|9|0|0|0|0|0|0|0|0|0|0|0|0|0|0|0|0|0|0|0|0|0|0|0|0|0|0|0|0|0|0|0|0|0|0|0|9|11|9	0.95	0.99	2.3	5.62	0.01
AMOT	NP_065816.2	UBR4	15|8	23	11.5	2	3|0|2|6|7|2|0|2|0|5|4|2|0|7|5|3|0|4|3|1|1|6|4|0|1|2|0|0|4|0|2|0|0|0|0|0|0|0|0|0|0|0|0|0|0|0|0|0|0|1|0|0|0|0|0|0|0|0|0|0|0|0|0|0|0|0|0|2|0|0	0.97	0.99	2.69	10.19	0.01
AMOT	NP_001005751.1	WASHC2A	39|37	76	38	2	16|26|19|15|18|15|18|15|16|15|0|16|14|19|11|14|12|20|14|20|16|19|18|15|18|22|17|27|20|24|12|22|0|0|0|0|0|0|0|0|0|0|0|0|0|0|0|0|0|0|0|0|0|0|0|0|0|0|0|0|0|0|0|0|0|0|0|28|25|15	0.93	0.94	2.38	4.35	0.01
AMOT	NP_001025067.1	WDR45	6|4	10	5	2	0|0|0|0|0|3|4|1|0|0|2|5|3|1|2|3|5|2|0|0|4|2|2|0|0|1|3|1|0|0|0|0|0|0|0|0|0|0|0|0|0|0|0|0|0|0|0|0|0|0|0|0|0|0|0|0|0|0|0|0|0|0|0|0|0|0|0|0|1|0	0.9	0.95	1.79	7.78	0.01
ANAPC2	NP_001035809.1	ABCE1	2|2	4	2	2	0|0|0|0|0|0|0|0|0|0|0|0|0|0|0|0|0|0|0|0|0|0|0|0|0|0|0|0|0|0|0|0|0|0|0|0|0|0|0|0|0|0|0|0|0|0|0|0|0|0|0|0|0|0|0|0|0|0|0|0|0|0|0|0|0|0|0|0|0|0	0.97	0.97	3.5	20	0
ANAPC2	NP_001107.2	ADCY9	6|10	16	8	2	0|2|0|3|1|2|1|0|2|0|0|1|1|2|0|1|0|0|1|2|2|2|0|0|0|0|0|0|2|0|0|0|0|0|0|0|0|0|0|0|0|0|0|0|0|0|0|0|0|0|0|0|0|0|0|0|0|0|0|0|0|0|0|0|0|0|0|0|0|0	1	1	5.49	22.4	0
ANAPC2	NP_003879.2	ALDH1A2	3|4	7	3.5	2	0|1|0|2|2|0|0|0|0|0|0|0|1|2|0|0|0|0|0|0|0|0|0|0|0|0|1|0|0|0|0|0|0|0|0|0|0|0|0|0|0|0|0|0|0|0|0|0|0|0|0|0|0|0|0|0|0|0|0|0|0|0|0|0|0|0|0|0|0|0	0.99	1	4.22	27.22	0
ANAPC2	NP_000373.1	ALDH3A2	16|19	35	17.5	2	3|2|5|1|4|4|3|3|5|6|3|2|2|6|3|3|1|5|4|6|1|3|6|5|4|3|3|1|5|4|4|5|0|0|0|0|0|0|0|0|0|0|0|0|0|0|0|0|0|0|0|0|0|0|0|0|0|0|0|0|0|0|0|0|0|0|0|1|3|3	1	1	5.76	10.04	0
ANAPC2	NP_001093392.1	ALG13	2|2	4	2	2	0|0|0|2|1|0|0|0|0|0|0|1|0|0|0|0|0|0|0|1|0|0|0|0|0|0|0|0|0|0|0|1|0|0|0|0|0|0|0|0|0|0|0|0|0|0|0|0|0|0|0|0|0|0|0|0|0|0|0|0|0|0|0|0|0|0|0|0|0|0	0.98	0.98	3.83	20	0
ANAPC2	NP_055935.4	ALMS1	60|57	117	58.5	2	9|12|19|9|13|9|5|8|17|15|9|4|5|6|5|6|7|7|11|10|9|4|8|2|15|10|5|5|5|9|5|11|0|0|0|0|0|0|0|0|0|0|0|0|0|0|0|0|0|0|0|0|0|0|0|0|0|0|0|0|0|0|0|0|0|0|0|9|8|9	1	1	8.18	13.65	0
ANAPC2	NP_073153.1	ANAPC1	52|54	106	53	2	0|1|1|0|2|4|0|0|4|2|1|1|1|2|0|4|2|2|0|1|2|2|1|1|0|1|1|3|1|2|1|1|0|0|0|0|0|0|0|0|0|0|0|0|0|0|0|0|0|0|0|0|0|0|0|0|0|0|0|0|0|0|0|0|0|0|0|0|1|1	1	1	40.85	80.65	0
ANAPC2	NP_037499.2	ANAPC4	81|72	153	76.5	2	2|2|1|5|6|3|2|2|5|3|4|2|2|4|0|4|3|3|2|2|5|5|3|3|5|2|2|1|4|5|4|3|0|0|0|0|0|0|0|0|0|0|0|0|0|0|0|0|0|0|0|0|0|0|0|0|0|0|0|0|0|0|0|0|0|0|0|1|0|0	1	1	31.54	53.55	0
ANAPC2	NP_057321.2	ANAPC5	26|23	49	24.5	2	0|0|0|0|0|0|0|0|0|0|0|0|0|0|0|0|0|0|0|0|0|0|0|0|0|0|0|0|0|0|0|0|0|0|0|0|0|0|0|0|0|0|0|0|0|0|0|0|0|0|0|0|0|0|0|0|0|0|0|0|0|0|0|0|0|0|0|0|0|0	1	1	36.11	245	0
ANAPC2	NP_001242982.1	ANKRD26	10|10	20	10	2	0|0|1|6|8|0|0|8|1|2|1|0|0|3|3|1|0|0|1|0|0|3|1|2|0|0|2|0|4|0|0|0|0|0|0|0|0|0|0|0|0|0|0|0|0|0|0|0|0|0|0|0|0|0|0|0|0|0|0|0|0|0|0|0|0|0|0|0|0|0	0.98	0.98	4.14	14.89	0
ANAPC2	NP_001677.2	ATP5F1B	7|8	15	7.5	2	0|1|1|1|1|0|1|1|2|1|1|0|1|1|0|0|1|0|0|0|2|1|1|0|3|0|3|0|0|3|1|1|0|0|0|0|0|0|0|0|0|0|0|0|0|0|0|0|0|0|0|0|0|0|0|0|0|0|0|0|0|0|0|0|0|0|0|2|0|2	1	1	6.69	16.41	0
ANAPC2	NP_004327.1	BUB1	9|10	19	9.5	2	0|0|0|0|0|0|0|0|0|0|0|0|0|0|0|0|1|0|0|0|0|0|0|0|0|0|0|0|0|0|0|0|0|0|0|0|0|0|0|0|0|0|0|0|0|0|0|0|0|0|0|0|0|0|0|0|0|0|0|0|0|0|0|0|0|0|0|0|0|0	1	1	15.16	95	0
ANAPC2	NP_001202.4	BUB1B	39|34	73	36.5	2	9|11|12|18|12|12|9|7|14|17|7|12|15|10|5|9|12|12|12|14|11|12|15|12|16|14|22|12|10|18|8|11|0|0|0|0|0|1|1|0|0|0|0|0|0|0|0|0|1|0|0|0|0|0|0|0|0|0|0|0|0|0|0|0|0|0|0|10|15|20	0.98	0.99	3.56	5.83	0
ANAPC2	NP_001094089.1	CABLES1	4|4	8	4	2	0|0|0|1|0|0|0|0|0|0|0|0|0|0|0|0|0|0|0|0|0|0|0|0|0|0|0|0|0|0|0|0|0|0|0|0|0|0|0|0|0|0|0|0|0|0|0|0|0|0|0|0|0|0|0|0|0|0|0|0|0|0|0|0|0|0|0|0|0|0	1	1	7.09	40	0
ANAPC2	NP_001007215.1	CACYBP	6|8	14	7	2	0|0|1|2|3|0|0|1|0|0|0|0|1|2|0|0|1|2|0|0|0|0|2|0|0|0|0|0|0|0|0|0|0|0|0|0|0|0|0|0|0|0|2|0|2|0|0|1|0|0|2|0|0|0|1|0|0|2|0|0|0|1|2|1|0|0|0|0|2|2	1	1	5.33	14.85	0
ANAPC2	NP_996769.3	CCDC18	4|4	8	4	2	0|0|0|0|0|0|0|0|0|0|0|0|0|0|0|0|0|0|0|0|0|0|0|0|0|0|0|0|0|0|0|0|0|0|0|0|0|0|0|0|0|0|0|0|0|0|0|0|0|0|0|0|0|0|0|0|0|0|0|0|0|0|0|0|0|0|0|0|0|0	1	1	7.09	40	0
ANAPC2	NP_001072113.1	CDC16	7|6	13	6.5	2	0|0|0|0|1|0|0|0|0|0|0|0|0|0|0|1|0|0|0|0|0|0|0|0|0|0|0|0|0|0|0|0|0|0|0|0|0|0|0|0|0|0|0|0|0|0|0|0|0|0|0|0|0|0|0|0|0|0|0|0|0|0|0|0|0|0|0|0|0|0	1	1	10.41	65	0
ANAPC2	NP_004652.2	CDC23	18|22	40	20	2	0|0|3|0|1|0|4|2|4|5|2|0|1|1|2|1|0|1|0|0|1|1|2|0|4|0|2|0|0|5|2|3|0|0|0|0|0|0|0|0|0|0|0|0|0|0|0|0|0|0|0|0|0|0|0|0|0|0|0|0|0|0|0|0|0|0|0|0|0|0	1	1	8.86	29.79	0
ANAPC2	NP_001258968.1	CDK5RAP2	8|9	17	8.5	2	0|0|0|0|1|0|0|0|0|0|0|0|0|0|0|0|0|0|0|0|0|0|0|0|0|0|0|0|0|0|0|0|0|0|0|0|0|0|0|0|0|0|0|0|0|0|0|0|0|0|0|0|0|0|0|0|0|0|0|0|0|0|0|0|0|0|0|1|0|0	1	1	13.59	85	0
ANAPC2	NP_060244.2	CDKAL1	8|6	14	7	2	0|0|0|2|1|0|0|1|1|0|0|0|0|0|0|0|0|0|0|0|0|0|0|0|0|0|2|0|0|4|0|1|0|0|0|0|0|0|0|0|0|0|0|0|0|0|0|0|0|0|0|0|0|0|0|0|0|0|0|0|0|0|0|0|0|0|0|1|0|0	1	1	5.71	37.69	0
ANAPC2	NP_060921.3	CENPJ	2|2	4	2	2	0|0|0|0|0|0|0|0|0|0|0|0|0|0|0|0|2|1|0|0|1|1|0|0|0|0|0|0|0|0|0|0|0|0|0|0|0|0|0|0|0|0|0|0|0|0|0|0|0|0|0|0|0|0|0|0|0|0|0|0|0|0|0|0|0|0|0|0|0|1	0.98	0.98	3.83	20	0
ANAPC2	NP_001009811.2	CEP131	12|17	29	14.5	2	0|0|0|0|0|0|0|0|0|0|0|0|0|0|0|0|0|0|1|0|0|1|0|0|0|2|0|0|1|0|0|0|0|0|0|0|0|0|0|0|0|0|0|0|0|0|0|0|0|0|0|0|0|0|0|0|0|0|0|0|0|0|0|0|0|0|0|3|0|0	1	1	11.22	126.88	0
ANAPC2	NP_001181927.1	CEP152	14|17	31	15.5	2	1|0|0|3|6|0|1|2|0|0|0|0|0|1|1|0|0|0|0|0|0|0|0|0|0|1|2|0|1|3|0|0|0|0|0|0|0|0|0|0|0|0|0|0|0|0|0|0|0|0|0|0|0|0|0|0|0|0|0|0|0|0|0|0|0|0|0|1|0|0	1	1	8.02	47.17	0
ANAPC2	NP_115518.3	CEP192	21|19	40	20	2	2|2|1|5|3|2|1|2|5|2|0|2|1|3|0|3|2|2|0|4|4|0|3|2|8|0|5|6|0|2|0|4|0|0|0|0|0|0|0|0|0|0|0|0|0|0|0|0|0|0|0|0|0|0|0|0|0|0|0|0|0|0|0|0|0|0|0|3|2|1	1	1	7.46	17.07	0
ANAPC2	NP_055625.4	CEP350	23|16	39	19.5	2	4|2|6|0|6|0|0|5|0|3|2|0|0|0|0|1|4|3|3|6|0|3|3|0|2|0|0|0|1|1|0|1|0|0|0|0|0|0|0|0|0|0|0|0|0|0|0|0|0|0|0|0|0|0|0|0|0|0|0|0|0|0|0|0|0|0|0|3|0|0	1	1	6.28	23.14	0
ANAPC2	NP_073615.2	CEP85	2|2	4	2	2	0|0|1|0|0|0|0|0|0|0|0|0|0|0|0|0|0|0|0|0|0|0|0|0|0|0|0|0|2|0|0|0|0|0|0|0|0|0|0|0|0|0|0|0|0|0|0|0|0|0|0|0|0|0|0|0|0|0|0|0|0|0|0|0|0|0|0|0|0|0	0.97	0.97	3.5	20	0
ANAPC2	NP_001814.2	CKB	4|3	7	3.5	2	1|0|0|0|2|1|1|0|1|0|1|0|1|0|1|0|0|1|0|1|0|1|0|0|0|1|0|0|1|2|0|0|0|0|0|0|0|0|0|0|0|0|0|0|0|0|0|0|0|0|0|0|0|0|0|0|0|0|0|0|0|0|0|0|0|0|0|1|1|1	0.98	0.99	3.17	12.89	0
ANAPC2	NP_060705.2	CNDP2	2|2	4	2	2	0|0|0|0|0|0|0|0|0|0|0|0|0|0|0|0|0|0|0|0|0|0|0|0|0|0|0|0|0|0|0|0|0|0|0|0|0|0|0|0|0|0|0|0|0|0|0|0|0|0|0|0|0|0|0|0|0|0|0|0|0|0|0|0|0|0|0|0|0|0	0.97	0.97	3.5	20	0
ANAPC2	NP_001243670.1	CNOT10	7|10	17	8.5	2	0|0|0|0|1|1|0|0|0|0|0|0|0|0|0|0|1|0|0|0|0|0|0|0|1|0|1|0|1|1|0|0|0|0|0|0|0|0|0|0|0|0|0|0|0|0|0|0|0|0|0|0|0|0|0|0|0|0|0|0|0|0|0|0|0|0|0|0|0|0	1	1	12.01	85	0
ANAPC2	NP_001032221.1	CNTROB	2|5	7	3.5	2	0|0|0|0|0|0|0|0|0|0|0|0|0|0|0|0|0|0|0|0|0|0|0|0|0|0|0|0|0|0|0|0|0|0|0|0|0|0|0|0|0|0|0|0|0|0|0|0|0|0|0|0|0|0|0|0|0|0|0|0|0|0|0|0|0|0|0|0|0|0	0.99	1	3.5	35	0
ANAPC2	NP_079066.5	CSPP1	2|2	4	2	2	0|0|0|0|0|0|0|0|0|0|0|0|0|0|0|0|0|0|0|0|0|0|0|0|0|0|0|0|0|0|0|0|0|0|0|0|0|0|0|0|0|0|0|0|0|0|0|0|0|0|0|0|0|0|0|0|0|0|0|0|0|0|0|0|0|0|0|0|0|0	0.97	0.97	3.5	20	0
ANAPC2	NP_056050.1	CSTF2T	18|23	41	20.5	2	0|2|6|0|8|5|4|6|7|0|0|5|6|9|12|6|6|4|4|6|6|7|6|7|9|3|9|0|6|6|4|9|0|0|0|0|0|0|0|0|0|0|0|0|0|0|0|0|0|0|0|0|0|0|0|0|0|0|0|0|0|0|0|0|0|0|0|3|5|7	0.98	0.99	3.67	7.84	0
ANAPC2	NP_001189472.1	CUX1	32|31	63	31.5	2	8|9|12|6|10|6|5|13|7|11|8|7|9|11|7|9|7|15|11|15|10|9|12|13|12|11|11|8|11|13|8|11|0|0|0|0|0|0|0|0|0|0|0|0|0|0|0|0|0|0|0|0|0|0|0|0|0|0|0|0|0|0|0|0|0|0|0|10|10|7	0.99	0.99	4.22	6.45	0
ANAPC2	NP_001193903.1	DHPS	8|5	13	6.5	2	0|0|0|0|0|0|0|0|1|0|0|0|0|0|0|0|0|0|0|0|0|0|0|0|0|0|4|1|0|0|0|0|0|0|0|0|0|0|0|0|0|0|0|0|0|0|0|0|0|0|0|0|0|0|0|0|0|0|0|0|0|0|0|0|0|0|0|0|0|2	1	1	5.47	56.88	0
ANAPC2	NP_001035982.1	DIAPH3	17|18	35	17.5	2	2|0|0|0|1|0|0|0|1|0|1|1|1|2|0|2|2|2|0|0|2|2|4|0|2|2|3|0|2|1|0|0|0|0|0|0|0|0|0|0|0|0|0|0|0|0|0|0|0|0|0|0|0|0|0|0|0|0|0|0|0|0|0|0|0|0|0|4|0|1	1	1	12.13	32.24	0
ANAPC2	NP_004738.3	DLG5	38|48	86	43	2	5|3|6|5|21|2|8|16|3|16|12|4|0|8|10|3|1|6|4|5|0|8|4|3|4|2|7|0|7|3|9|6|0|0|0|0|0|0|0|0|0|0|0|0|0|0|0|0|0|0|0|0|0|0|0|0|0|0|0|0|0|0|0|0|0|0|0|7|1|1	1	1	5.97	15.05	0
ANAPC2	NP_005871.1	DNAJA2	44|35	79	39.5	2	0|0|0|0|0|0|0|0|0|0|0|0|0|0|0|0|0|0|0|0|0|0|0|0|0|0|0|0|0|0|0|0|0|0|0|0|0|0|0|0|0|0|0|0|0|0|0|0|0|0|0|0|0|0|0|0|0|0|0|0|0|0|0|0|0|0|0|0|0|0	1	1	53.55	395	0
ANAPC2	NP_001005360.1	DNM2	3|5	8	4	2	0|2|0|0|1|0|0|0|1|0|0|1|1|1|1|0|1|2|0|0|1|0|0|1|0|0|0|0|0|0|0|1|0|0|0|0|0|0|0|0|0|0|0|0|0|0|0|0|0|0|0|0|0|0|0|0|0|0|0|0|0|0|0|0|0|0|0|0|2|0	0.99	1	3.69	17.5	0
ANAPC2	NP_004138.1	DRG1	9|8	17	8.5	2	0|0|1|0|0|0|0|0|0|0|1|0|0|1|0|1|0|1|0|0|1|0|1|0|1|0|1|0|0|1|0|1|0|0|0|0|0|0|0|0|0|0|0|0|0|0|0|0|0|0|0|0|0|0|0|0|0|0|0|0|0|0|0|0|0|0|0|0|0|0	1	1	12.54	54.09	0
ANAPC2	NP_001189367.1	EDRF1	4|4	8	4	2	0|0|0|0|1|0|0|0|0|0|0|0|0|0|0|1|0|0|0|0|0|0|0|0|0|0|0|0|0|0|0|0|0|0|0|0|0|0|0|0|0|0|0|0|0|0|0|0|0|0|0|0|0|0|0|0|0|0|0|0|0|0|0|0|0|0|0|0|0|0	1	1	7.09	40	0
ANAPC2	NP_004085.1	EIF2S1	4|3	7	3.5	2	0|0|0|0|0|0|0|0|0|0|0|0|0|0|0|0|0|0|0|0|0|0|0|0|0|0|0|0|0|0|0|0|0|0|0|0|0|0|0|0|0|0|0|0|0|0|0|0|0|1|0|0|0|0|0|0|0|0|0|0|0|0|0|0|0|0|0|0|0|0	1	1	5.35	35	0
ANAPC2	NP_001406.1	EIF2S3	7|7	14	7	2	0|0|0|0|0|0|0|0|0|0|0|0|0|0|0|0|0|0|0|0|0|0|0|0|0|0|0|0|0|0|0|0|0|0|0|0|0|0|0|0|0|0|0|0|0|0|0|0|0|0|0|0|0|0|0|0|0|0|0|0|0|0|0|0|0|0|0|0|0|0	1	1	12.01	70	0
ANAPC2	NP_000117.1	ETFA	5|6	11	5.5	2	0|0|0|0|0|0|0|0|0|0|0|0|0|1|0|0|0|0|0|0|1|1|0|0|0|0|0|0|0|0|0|0|0|0|1|0|0|1|0|0|0|0|0|0|0|0|0|0|0|0|0|0|1|0|1|0|0|0|0|0|0|0|0|0|0|0|0|1|0|0	1	1	8.5	48.12	0
ANAPC2	NP_001032203.1	EXOC4	53|56	109	54.5	2	13|22|25|24|28|19|18|17|22|21|17|7|6|18|20|18|11|17|15|13|9|13|15|15|18|13|20|12|11|26|13|23|0|0|0|0|0|0|0|0|0|0|0|0|0|0|0|0|0|0|0|0|0|0|0|0|0|0|0|0|0|0|1|1|0|0|0|29|14|19	0.99	0.99	4.18	6.33	0
ANAPC2	NP_004091.3	EYA4	6|3	9	4.5	2	0|0|0|0|0|0|0|0|0|0|0|0|0|0|0|0|0|0|0|0|0|0|0|0|0|0|0|0|0|0|0|0|0|0|0|0|0|0|0|0|0|0|0|0|0|0|0|0|0|0|0|0|0|0|0|0|0|0|0|0|0|0|0|0|0|0|0|0|0|0	1	1	5.35	45	0
ANAPC2	NP_001135994.1	FBXO5	5|2	7	3.5	2	0|0|0|0|0|0|0|0|0|0|0|0|0|0|0|0|0|0|0|0|0|0|0|0|0|0|0|0|0|0|0|0|0|0|0|0|0|0|0|0|0|0|0|0|0|0|0|0|0|0|0|0|0|0|0|0|0|0|0|0|0|0|0|0|0|0|0|0|0|0	0.99	1	3.5	35	0
ANAPC2	NP_002005.1	FKBP4	16|9	25	12.5	2	0|0|2|3|3|0|0|0|0|3|0|0|2|3|2|5|3|3|0|0|2|2|0|1|1|0|1|0|0|0|0|0|0|0|0|0|0|1|0|1|0|0|0|0|0|3|2|3|0|0|4|0|0|0|1|0|0|0|0|0|0|2|0|2|2|0|0|1|1|2	1	1	5.14	14.34	0
ANAPC2	NP_036313.3	FKBP8	7|7	14	7	2	0|0|0|0|0|0|0|0|0|0|0|0|0|1|0|1|0|0|0|0|0|0|0|0|0|0|0|0|0|0|0|0|1|2|2|2|0|0|0|0|0|0|2|0|2|2|2|2|1|0|2|0|2|1|2|2|2|1|3|0|0|1|4|4|2|0|2|0|0|0	0.99	0.99	4.71	10.21	0
ANAPC2	NP_001243193.1	FLII	17|13	30	15	2	0|0|0|0|1|0|0|0|2|0|0|0|0|0|0|1|1|0|0|0|0|0|0|0|0|0|0|0|0|0|0|0|0|0|0|0|0|0|0|0|0|0|0|0|0|0|0|0|0|0|0|0|0|0|0|0|0|0|0|0|0|0|0|0|0|0|0|0|0|0	1	1	21.27	150	0
ANAPC2	NP_001123481.1	GEN1	2|4	6	3	2	0|0|0|0|0|0|0|0|1|0|0|1|0|0|0|0|0|0|0|0|1|0|0|0|0|0|0|0|0|1|0|0|0|0|0|0|0|0|0|0|0|0|0|0|0|0|0|0|0|0|0|0|0|0|0|0|0|0|0|0|0|0|0|0|0|0|0|0|0|0	0.98	1	3.5	30	0
ANAPC2	NP_444504.1	GLMN	3|2	5	2.5	2	0|0|0|0|0|0|0|0|0|0|0|0|0|0|0|0|1|0|0|0|0|0|0|0|2|1|1|0|0|0|0|0|0|0|0|0|0|0|0|0|0|0|0|0|0|0|0|0|0|0|0|0|0|0|0|0|0|0|0|0|0|0|0|0|0|0|0|0|0|0	0.98	1	3.5	25	0
ANAPC2	NP_005886.2	GOLGA3	5|6	11	5.5	2	0|0|0|3|2|0|0|0|0|3|1|0|0|3|0|0|0|0|0|0|0|0|1|0|0|0|0|0|0|0|0|0|0|0|0|0|0|0|0|0|0|0|0|0|0|0|0|0|0|0|0|0|0|0|0|0|0|0|0|0|0|0|0|0|0|0|0|0|0|0	0.99	1	4.75	29.62	0
ANAPC2	NP_001159741.1	HAUS4	6|4	10	5	2	0|0|0|0|0|0|0|0|0|1|0|1|0|0|0|0|0|1|0|1|0|0|0|0|0|0|0|0|0|0|0|0|0|0|0|0|0|0|0|0|0|0|0|0|0|0|0|0|0|0|0|0|0|0|0|0|0|0|0|0|0|0|0|0|0|0|0|0|0|0	1	1	7.09	50	0
ANAPC2	NP_000405.1	HSD17B4	5|6	11	5.5	2	0|0|0|0|0|0|0|0|0|0|0|0|0|0|0|0|0|0|0|0|0|0|0|0|0|0|0|0|0|0|0|0|0|0|0|0|1|0|0|0|0|0|0|1|0|0|0|0|0|0|0|0|0|0|0|0|0|0|0|0|0|0|1|1|0|0|0|0|0|0	1	1	8.77	55	0
ANAPC2	NP_005336.3	HSPA1A	104|114	218	109	2	25|35|33|39|27|33|29|26|44|25|31|28|32|35|23|34|30|28|35|31|32|32|33|44|38|45|35|58|31|50|28|39|10|6|8|4|0|8|4|6|6|5|7|6|7|9|5|0|6|7|9|5|2|21|5|3|4|7|9|3|5|6|5|0|11|4|3|41|59|72	0.99	0.99	4.68	5.2	0
ANAPC2	NP_001092692.1	IFT74	9|8	17	8.5	2	2|3|1|0|1|2|0|0|1|0|0|0|0|0|0|0|0|1|0|0|0|1|1|0|0|0|0|0|4|2|0|1|0|0|0|0|0|0|0|0|0|0|0|0|0|0|0|0|0|0|0|0|0|0|0|0|0|0|0|0|0|0|0|0|0|0|0|2|3|7	0.99	0.99	4.49	18.59	0
ANAPC2	NP_001018864.2	IQCB1	3|2	5	2.5	2	0|0|0|0|0|0|0|0|0|0|0|0|0|0|0|0|0|0|0|0|0|0|0|0|0|0|0|0|0|0|0|0|0|0|0|0|0|0|0|0|0|0|0|0|0|0|0|0|0|0|0|0|0|0|0|0|0|0|0|0|0|0|0|0|0|0|0|1|0|0	0.98	1	3.5	25	0
ANAPC2	NP_001070913.1	JADE3	3|3	6	3	2	0|0|0|0|0|0|0|0|0|0|0|0|0|0|0|0|0|0|0|0|0|0|0|0|0|0|0|0|0|0|0|0|0|0|0|0|0|0|0|0|0|0|0|0|0|0|0|0|0|0|0|0|0|0|0|0|0|0|0|0|0|0|0|0|0|0|0|0|0|0	1	1	5.35	30	0
ANAPC2	NP_001231118.1	KIAA0586	5|4	9	4.5	2	0|0|0|0|0|0|0|1|0|0|0|0|0|0|0|0|0|0|0|0|0|0|0|0|1|0|0|0|0|0|0|1|0|0|0|0|0|0|0|0|0|0|0|0|0|0|0|0|0|0|0|0|0|0|0|0|0|0|0|0|0|0|0|0|0|0|0|0|0|0	1	1	7.09	45	0
ANAPC2	NP_001138678.1	KIAA1671	26|26	52	26	2	6|4|7|13|7|5|4|7|6|12|1|3|5|4|6|7|9|9|6|3|6|11|7|12|8|5|10|4|6|12|11|10|0|0|0|0|0|0|0|0|0|0|0|0|0|0|0|0|0|0|0|0|0|0|0|0|0|0|0|0|0|0|0|0|0|0|0|13|6|4	0.99	0.99	4.38	7.31	0
ANAPC2	NP_055690.1	KIF14	16|22	38	19	2	0|0|4|6|5|2|4|5|2|2|3|3|0|3|3|7|4|6|0|1|3|5|3|3|3|2|2|0|4|4|0|2|0|0|0|0|0|0|0|0|0|0|0|0|0|0|0|0|0|0|0|0|0|0|0|0|0|0|0|0|0|0|0|0|0|0|0|3|1|0	1	1	5.92	14	0
ANAPC2	NP_064627.1	KIF15	6|9	15	7.5	2	0|0|1|4|4|0|0|3|0|0|4|0|0|0|2|0|2|2|0|0|0|0|0|0|3|0|0|0|1|0|0|0|0|0|0|0|0|0|0|0|0|0|0|0|0|0|0|0|0|0|0|0|0|0|0|0|0|0|0|0|0|0|0|0|0|0|0|0|0|0	0.99	1	3.96	20.19	0
ANAPC2	NP_001186794.1	KIF16B	5|4	9	4.5	2	0|2|1|2|0|0|0|2|3|0|0|0|0|0|0|0|0|2|0|0|0|0|0|3|3|0|2|0|0|0|0|2|0|0|0|0|0|0|0|0|0|0|0|0|0|0|0|0|0|0|0|0|0|0|0|0|0|0|0|0|0|0|0|0|0|0|0|0|0|0	0.97	0.98	3.2	14.32	0
ANAPC2	NP_004975.2	KIF5A	13|14	27	13.5	2	0|0|0|0|0|0|0|0|0|0|0|0|0|0|0|0|0|0|0|0|0|0|0|0|0|0|0|0|7|0|0|0|0|0|0|0|0|0|0|0|0|0|0|0|0|0|0|0|0|0|0|0|0|0|0|0|0|0|0|0|0|0|0|0|0|0|0|0|0|0	1	1	7.69	135	0
ANAPC2	NP_940927.2	KIF7	7|9	16	8	2	0|0|0|0|5|1|0|2|2|0|0|0|0|0|0|0|0|0|0|0|0|0|0|0|0|0|0|0|0|0|0|0|0|0|0|0|0|0|0|0|0|0|0|0|0|0|0|0|0|0|0|0|0|0|0|0|0|0|0|0|0|0|0|0|0|0|0|0|0|0	1	1	5.95	56	0
ANAPC2	NP_001123579.1	KLC1	56|58	114	57	2	18|20|13|18|20|17|15|17|23|15|22|24|21|17|13|18|20|20|20|15|20|18|17|21|20|19|16|22|14|19|18|9|0|0|0|0|0|0|0|0|0|0|2|0|0|0|0|0|0|0|0|0|0|0|0|1|0|0|0|0|0|0|0|0|0|0|0|20|25|24	0.99	0.99	4.35	6.13	0
ANAPC2	NP_001128246.1	KLC2	63|64	127	63.5	2	0|8|7|11|10|7|7|7|10|7|7|9|12|12|10|7|10|9|10|9|12|8|9|10|9|7|8|8|0|12|9|4|0|0|0|0|0|0|0|0|0|0|0|0|0|0|0|0|0|0|0|0|0|0|0|0|0|0|0|0|0|0|0|0|0|0|0|8|11|11	1	1	10.16	15.07	0
ANAPC2	NP_958929.1	KLC4	41|31	72	36	2	2|0|1|0|0|0|0|0|0|0|0|0|1|0|1|0|0|0|0|0|1|0|0|0|0|1|3|0|1|1|0|0|0|0|0|0|0|0|0|0|0|0|0|0|0|0|0|0|0|0|0|0|0|0|0|0|0|0|0|0|0|0|0|0|0|0|0|0|0|0	1	1	30.99	210	0
ANAPC2	NP_060979.2	LRRC59	3|5	8	4	2	0|0|0|0|0|0|0|0|0|0|0|0|0|0|0|0|0|0|0|0|0|0|0|0|0|0|0|0|0|0|0|0|0|0|0|0|0|0|0|0|0|0|0|0|0|0|0|0|0|0|0|0|0|0|0|0|0|0|0|0|0|0|0|0|0|0|0|0|0|0	1	1	5.35	40	0
ANAPC2	NP_115805.1	LZTS2	3|4	7	3.5	2	0|0|0|0|0|0|0|0|0|0|0|0|0|0|0|0|0|0|0|0|1|0|0|0|0|0|0|0|0|0|0|0|0|0|0|0|0|0|0|0|0|0|2|0|0|0|0|0|0|0|0|0|0|0|0|0|0|0|0|0|0|0|0|0|0|0|0|0|0|0	1	1	5.35	35	0
ANAPC2	NP_060672.2	MACO1	14|13	27	13.5	2	0|0|0|2|1|0|0|1|0|1|0|0|0|0|0|1|0|2|0|2|2|1|0|1|1|0|1|0|2|0|0|3|0|0|0|0|0|0|0|0|0|0|0|0|0|0|0|0|0|0|0|0|0|0|0|0|0|0|0|0|0|0|0|0|0|0|0|0|0|0	1	1	13.37	45	0
ANAPC2	NP_073619.2	MPHOSPH9	5|5	10	5	2	0|0|0|0|0|0|0|0|0|2|2|0|0|2|0|0|0|1|0|0|0|0|0|0|3|0|1|0|0|0|0|0|0|0|0|0|0|0|0|0|0|0|0|0|0|0|0|0|0|0|0|0|0|0|0|0|0|0|0|0|0|0|0|0|0|0|0|0|0|0	1	1	5.4	31.82	0
ANAPC2	NP_060647.2	N4BP2	9|6	15	7.5	2	0|0|0|0|0|0|1|0|0|0|0|0|0|0|0|0|0|0|0|0|0|0|0|0|0|0|0|0|0|2|0|0|0|0|0|0|0|0|0|0|0|0|0|0|0|0|0|0|0|0|0|0|0|0|0|0|0|0|0|0|0|0|0|0|0|0|0|0|0|0	1	1	10.41	75	0
ANAPC2	NP_001032895.2	NCKAP5L	2|2	4	2	2	0|0|0|0|0|0|0|0|0|0|0|0|0|0|0|0|0|0|0|0|0|0|0|0|0|0|0|0|0|0|0|0|0|0|0|0|0|0|0|0|0|0|0|0|0|0|0|0|0|0|0|0|0|0|0|0|0|0|0|0|0|0|0|0|0|0|0|0|0|0	0.97	0.97	3.5	20	0
ANAPC2	NP_006092.1	NDC80	3|2	5	2.5	2	0|0|0|0|0|0|0|0|0|0|0|0|0|0|0|0|0|0|0|0|0|0|0|0|0|0|0|0|0|0|0|0|0|0|0|0|0|0|0|0|0|0|0|0|0|0|0|0|0|0|0|0|0|0|0|0|0|0|0|0|0|0|0|0|0|0|0|0|0|0	0.98	1	3.5	25	0
ANAPC2	NP_056147.2	NUDCD3	3|4	7	3.5	2	0|0|0|1|0|0|0|0|1|0|0|0|2|1|0|0|0|0|0|0|0|0|1|0|0|0|0|2|0|1|0|0|0|0|0|0|0|0|0|0|0|0|0|0|0|0|0|0|0|0|0|0|0|0|0|0|0|0|0|0|0|0|0|0|0|0|0|0|2|2	0.98	0.99	3.64	18.85	0
ANAPC2	NP_001099040.1	NUDT19	8|9	17	8.5	2	0|0|0|0|0|0|0|0|0|0|0|0|0|0|0|0|0|0|0|0|0|0|0|0|0|0|0|0|0|0|0|0|0|0|0|0|0|0|0|0|0|0|0|0|0|0|0|0|0|0|0|0|0|0|0|0|0|0|0|0|0|0|0|0|0|0|0|0|0|0	1	1	13.59	85	0
ANAPC2	NP_001166879.1	OBSL1	2|2	4	2	2	0|0|0|0|0|0|0|0|0|0|0|0|0|0|0|0|0|0|0|0|0|0|0|0|0|0|0|0|0|0|0|0|0|0|0|0|0|0|0|0|0|0|0|0|0|0|0|0|0|0|0|0|0|0|0|0|0|0|0|0|0|0|0|0|0|0|0|0|0|0	0.97	0.97	3.5	20	0
ANAPC2	NP_001073308.1	OCIAD1	3|5	8	4	2	0|0|0|1|0|0|0|0|1|0|0|0|0|1|1|0|0|1|0|1|0|1|0|0|0|0|1|0|1|0|1|1|0|0|0|0|0|0|0|0|0|0|0|0|0|0|0|0|0|0|0|0|0|0|0|0|0|0|0|0|0|0|0|0|0|0|0|1|0|0	0.99	1	4.25	23.33	0
ANAPC2	NP_001007023.2	ODF2L	3|2	5	2.5	2	0|0|0|0|0|0|0|0|0|0|1|0|0|0|0|0|0|0|0|0|0|0|0|0|0|0|0|0|0|0|0|2|0|0|0|0|0|0|0|0|0|0|0|0|0|0|0|0|0|0|0|0|0|0|0|0|0|0|0|0|0|0|0|0|0|0|0|0|0|0	0.98	1	3.5	25	0
ANAPC2	NP_003602.1	OFD1	42|52	94	47	2	9|7|8|9|13|10|8|16|9|10|13|13|8|11|8|10|11|12|9|9|14|10|9|9|12|8|12|7|11|7|11|7|0|0|0|0|0|0|0|0|0|0|0|0|0|0|0|0|0|0|0|0|0|0|0|0|0|0|0|0|0|0|0|0|0|0|0|18|9|11	1	1	5.73	9.19	0
ANAPC2	NP_073613.2	OSBPL11	14|8	22	11	2	1|1|5|3|4|0|0|3|3|2|2|0|0|2|2|4|2|2|0|0|2|3|2|3|4|1|0|0|3|2|3|3|0|0|0|0|0|0|0|0|0|0|0|0|0|0|0|0|0|0|0|0|0|0|0|0|0|0|0|0|0|0|0|0|0|0|0|7|3|1	0.98	1	3.26	10.55	0
ANAPC2	NP_006022.3	PCNT	33|40	73	36.5	2	2|0|7|14|28|0|16|23|3|9|11|0|0|8|12|6|0|4|0|0|0|3|0|0|5|1|1|0|12|2|4|8|0|0|0|0|0|0|0|0|0|0|0|0|0|0|0|0|0|0|0|0|0|0|0|0|0|0|0|0|0|0|0|0|0|0|0|5|0|0	0.99	0.99	4.61	13.89	0
ANAPC2	NP_000280.1	PFKM	7|11	18	9	2	0|0|2|0|3|0|0|5|0|1|1|1|0|2|0|1|0|3|0|1|1|2|2|0|0|0|3|0|0|0|2|0|0|0|0|0|0|0|0|0|0|0|0|0|0|0|0|0|0|0|0|0|0|0|0|0|0|0|0|2|0|0|4|0|0|0|0|0|0|0	0.99	1	4.25	17.5	0
ANAPC2	NP_006337.2	PIBF1	4|2	6	3	2	0|0|0|0|0|0|0|0|0|0|0|0|0|0|0|0|0|0|0|0|0|0|1|0|0|0|0|0|0|0|0|0|0|0|0|0|0|0|0|0|0|0|0|0|0|0|0|0|0|0|0|0|0|0|0|0|0|0|0|0|0|0|0|0|0|0|0|0|0|0	0.98	1	3.5	30	0
ANAPC2	NP_002636.2	PIK3C2A	4|4	8	4	2	0|0|0|0|0|0|0|0|0|0|0|0|0|0|0|0|0|0|0|0|0|0|0|0|0|0|0|0|0|0|0|0|0|0|0|0|0|0|0|0|0|0|0|0|0|0|0|0|0|0|0|0|0|0|0|0|0|0|0|0|0|0|0|0|0|0|0|0|0|0	1	1	7.09	40	0
ANAPC2	NP_006247.1	PKN2	20|19	39	19.5	2	6|6|3|7|7|8|3|2|6|3|4|4|7|7|7|7|7|4|4|2|3|6|4|6|8|4|8|8|2|10|4|6|0|0|0|0|0|0|0|0|0|0|0|0|0|0|0|0|0|0|0|0|0|0|0|0|0|0|0|0|0|0|0|0|0|0|0|8|10|9	0.98	0.99	3.96	6.83	0
ANAPC2	NP_001092741.1	POC5	4|6	10	5	2	0|0|0|0|0|0|0|0|0|0|0|0|0|0|0|0|0|0|0|0|0|0|0|0|0|0|0|0|0|0|0|0|0|0|0|0|0|0|0|0|0|0|0|0|0|0|0|0|0|0|0|0|0|0|0|0|0|0|0|0|0|0|0|0|0|0|0|0|0|0	1	1	7.09	50	0
ANAPC2	NP_000929.1	POLR2B	7|5	12	6	2	1|0|0|0|0|3|2|0|0|0|1|0|2|1|2|2|3|1|2|0|2|2|0|0|0|0|0|0|0|0|0|0|0|0|0|0|0|0|0|0|0|0|0|0|0|0|0|0|0|0|0|0|0|0|0|0|0|0|0|0|0|0|0|0|0|0|0|0|0|2	0.99	1	4.03	16.15	0
ANAPC2	NP_001191382.1	PSMC2	15|19	34	17	2	5|3|6|9|5|2|4|6|5|0|7|3|3|6|8|3|5|7|6|4|2|5|3|6|4|3|4|1|4|11|5|10|1|1|0|0|0|2|0|1|1|0|1|1|2|1|1|0|0|0|2|2|0|0|0|1|0|0|0|1|0|1|0|1|0|0|0|7|2|4	0.98	0.99	3.56	6.33	0
ANAPC2	NP_006494.1	PSMC4	5|8	13	6.5	2	2|0|1|1|1|0|2|0|0|0|2|0|0|0|0|1|0|3|1|0|1|1|0|0|0|0|0|0|1|1|0|0|0|0|0|0|0|0|0|0|0|0|0|0|0|0|0|0|0|0|0|0|0|0|0|0|0|0|0|0|0|0|0|1|0|0|0|2|0|0	1	1	5.31	21.67	0
ANAPC2	NP_001116835.1	RGPD6	48|66	114	57	2	0|0|0|0|0|0|46|0|0|0|46|0|0|0|0|0|0|0|0|0|0|0|0|0|0|0|0|0|0|0|0|0|0|0|0|0|0|0|0|0|0|0|0|0|0|0|0|0|0|0|1|0|0|0|0|0|0|0|0|0|0|0|0|0|0|0|0|0|0|0	1	1	6.12	42.9	0
ANAPC2	NP_001157935.1	RGPD8	48|66	114	57	2	0|0|0|41|0|0|0|42|39|51|0|32|0|0|38|0|0|47|32|0|28|0|0|0|48|0|0|48|39|43|0|35|0|0|0|0|0|0|0|0|0|0|0|0|0|0|0|0|0|0|0|0|0|0|0|0|0|0|0|0|0|0|0|0|0|0|0|0|0|0	0.97	0.98	3.25	7.09	0
ANAPC2	NP_001034796.1	SDCCAG3	8|8	16	8	2	3|0|0|0|1|2|1|1|0|0|3|0|0|0|0|4|2|3|1|0|2|1|0|0|0|3|0|0|0|3|0|0|0|0|0|0|0|0|0|0|0|0|0|0|0|0|0|0|0|0|0|0|0|0|0|0|0|0|0|0|0|0|0|0|0|0|0|0|0|2	0.99	0.99	5.21	17.5	0
ANAPC2	NP_065859.3	SIPA1L2	5|9	14	7	2	0|0|0|2|1|2|0|0|0|0|0|0|0|0|0|2|2|0|1|0|1|1|0|1|0|0|0|0|0|5|0|0|0|0|0|0|0|0|0|0|0|0|0|0|0|0|0|0|0|0|0|0|0|0|0|0|0|0|0|0|0|0|0|0|0|0|0|2|2|0	0.99	1	3.91	22.27	0
ANAPC2	NP_055888.1	SIPA1L3	4|5	9	4.5	2	0|0|1|0|0|0|0|0|0|0|0|0|1|0|0|1|0|0|0|0|1|2|0|0|0|0|0|0|2|0|0|2|0|0|0|0|0|0|0|0|0|0|0|0|0|0|0|0|0|0|0|0|0|0|0|0|0|0|0|0|0|0|0|0|0|0|0|2|0|0	1	1	4.94	26.25	0
ANAPC2	NP_001180215.1	SIRT2	7|4	11	5.5	2	0|0|0|0|0|0|0|0|0|0|0|0|0|0|0|0|0|0|0|0|0|0|0|0|0|0|0|0|0|0|0|0|0|0|0|0|0|0|0|0|0|0|0|0|0|0|0|0|0|0|0|0|0|0|0|0|0|0|0|0|0|0|0|0|0|0|0|0|0|0	1	1	7.09	55	0
ANAPC2	NP_006297.2	SMC1A	10|13	23	11.5	2	0|0|1|4|2|1|3|6|0|4|0|4|3|3|4|4|1|2|1|3|1|2|2|0|0|1|4|1|2|1|0|0|0|1|0|1|0|0|0|0|0|0|2|0|1|0|0|0|1|3|3|2|4|2|2|0|0|2|3|0|0|1|4|3|0|2|1|2|2|1	1	1	5.31	7.82	0
ANAPC2	NP_001167532.1	SMG7	9|10	19	9.5	2	0|2|0|7|5|0|1|0|2|0|0|0|3|0|3|0|1|2|0|0|4|3|3|2|4|0|4|1|2|4|0|3|0|0|0|0|0|0|0|0|0|0|0|0|0|0|0|0|0|0|0|0|0|0|0|0|0|0|0|0|0|0|0|0|0|0|0|3|3|2	0.98	0.99	3.8	10.39	0
ANAPC2	NP_001164554.1	SMPD4	5|7	12	6	2	0|0|0|2|0|0|0|0|0|0|0|0|0|0|0|0|0|0|0|0|0|0|0|0|0|0|0|0|0|0|0|0|0|0|0|0|0|0|0|0|0|0|0|0|0|0|0|0|0|0|0|0|0|0|0|0|0|0|0|0|0|0|0|0|0|0|0|0|0|0	1	1	8.77	60	0
ANAPC2	NP_006452.3	SPAG5	29|24	53	26.5	2	4|3|6|14|23|5|11|13|4|7|10|7|2|8|13|8|5|4|7|9|2|10|6|5|10|2|6|5|11|8|10|8|0|0|0|0|0|0|0|0|0|0|0|0|0|0|0|0|0|0|0|0|0|0|0|0|0|0|0|0|0|0|0|0|0|0|0|12|3|3	0.98	0.99	3.48	7.03	0
ANAPC2	NP_076968.2	SPATA5L1	8|7	15	7.5	2	0|0|0|1|0|0|0|0|0|0|1|0|0|0|0|0|0|0|0|0|0|0|0|0|0|0|0|0|0|0|0|0|0|0|0|0|0|0|0|0|0|0|0|0|0|0|0|0|0|0|0|0|0|0|0|0|0|0|0|0|0|0|0|0|0|0|0|0|0|0	1	1	12.01	75	0
ANAPC2	NP_006810.1	STIP1	16|11	27	13.5	2	4|4|0|1|3|0|0|0|0|3|0|0|2|1|0|2|0|2|0|2|0|2|3|1|1|1|2|0|0|0|0|0|0|0|0|0|0|0|3|0|0|0|0|0|0|0|0|0|0|0|0|0|0|0|0|0|0|0|0|0|0|0|0|0|0|0|0|3|4|1	1	1	6.35	21	0
ANAPC2	NP_005852.2	STUB1	5|3	8	4	2	0|0|0|0|0|0|1|0|0|0|0|0|1|1|1|1|2|1|0|0|2|0|0|0|1|0|0|0|0|0|0|0|0|0|0|0|0|0|0|0|0|0|0|0|0|0|0|0|0|0|0|0|0|0|0|0|0|0|0|0|0|0|0|0|0|0|0|0|0|0	0.99	1	4.48	25.45	0
ANAPC2	NP_001124384.1	SUGT1	19|19	38	19	2	6|5|6|3|7|8|6|5|4|5|6|4|6|11|3|7|6|5|5|5|5|6|7|5|6|5|8|9|6|5|5|6|0|0|0|0|0|0|0|0|1|0|3|0|2|1|0|0|1|0|1|0|1|0|0|0|0|1|0|0|0|2|1|1|0|0|0|4|7|10	0.99	0.99	4.37	5.99	0
ANAPC2	NP_001171559.1	SYNJ2	12|14	26	13	2	0|2|2|2|0|0|1|0|2|1|1|0|2|2|1|1|0|0|1|0|1|0|2|1|3|2|2|0|2|4|2|3|0|0|0|0|0|0|0|0|0|0|0|0|0|0|0|0|0|0|0|0|0|0|0|0|0|0|0|0|0|0|0|0|0|0|0|0|0|1	1	1	9.86	22.2	0
ANAPC2	NP_001258824.1	TARS2	6|8	14	7	2	0|0|0|0|0|0|0|0|0|0|0|0|0|0|0|0|0|0|0|0|0|0|0|0|0|0|0|0|0|0|0|0|0|0|0|0|0|0|0|0|0|0|0|0|0|0|0|0|0|0|0|0|0|0|0|0|0|0|2|0|0|0|0|0|0|0|0|0|0|0	1	1	10.41	70	0
ANAPC2	NP_940926.1	TEX9	3|3	6	3	2	0|0|1|0|0|0|0|0|0|0|0|0|0|0|0|0|0|0|0|0|0|0|1|0|0|0|1|0|0|1|1|1|0|0|0|0|0|0|0|0|0|0|0|0|0|0|0|0|0|0|0|0|0|0|0|0|0|0|0|0|0|0|0|0|0|0|0|0|0|0	1	1	5.35	30	0
ANAPC2	NP_079351.2	THOC7	6|7	13	6.5	2	0|0|0|0|0|0|0|0|0|0|0|0|0|0|0|0|0|0|0|0|0|0|0|0|0|0|0|0|0|0|0|0|0|0|0|0|0|0|0|0|0|0|0|0|0|0|0|0|0|0|0|0|0|0|0|0|0|0|0|0|0|0|0|0|0|0|0|0|0|0	1	1	10.41	65	0
ANAPC2	NP_055309.2	TNRC6A	17|11	28	14	2	0|3|1|3|2|0|2|2|1|1|3|1|2|2|5|1|4|1|0|3|6|3|0|5|6|5|4|0|3|4|0|2|0|0|0|2|1|0|1|0|0|0|1|2|1|0|0|0|0|0|0|1|0|0|0|0|0|0|0|0|0|0|1|1|0|0|0|3|3|2	1	1	4.71	10.43	0
ANAPC2	NP_064628.1	TOMM22	3|3	6	3	2	0|0|0|0|0|0|0|0|0|0|0|0|0|0|0|0|0|0|0|0|0|0|0|0|0|0|0|0|0|0|0|0|0|0|0|0|0|0|0|0|0|0|0|0|0|0|0|0|0|0|0|0|0|0|0|0|0|0|0|0|0|0|0|0|0|0|0|0|0|0	1	1	5.35	30	0
ANAPC2	NP_000537.3	TP53	4|4	8	4	2	0|0|0|0|2|0|0|0|0|0|0|0|0|0|0|1|0|0|0|0|0|0|0|0|0|0|1|0|0|0|0|0|1|0|0|0|0|2|0|2|0|1|0|1|0|0|0|0|0|0|0|0|0|0|0|0|0|0|0|0|0|0|0|0|0|0|0|0|0|0	1	1	5.4	25.45	0
ANAPC2	NP_003305.1	TTC1	7|7	14	7	2	4|4|0|3|1|1|1|3|3|2|1|0|0|4|0|0|1|3|3|1|2|1|0|2|2|2|2|2|1|1|1|0|0|0|0|0|0|0|0|0|0|0|0|0|0|0|0|0|0|0|0|0|0|0|0|0|0|0|0|0|0|0|0|0|0|0|0|3|3|2	0.98	0.98	3.75	8.31	0
ANAPC2	NP_001001894.1	TTC3	6|6	12	6	2	0|0|0|0|0|0|0|0|0|0|0|0|0|0|0|0|0|0|0|0|0|0|0|0|0|0|0|0|0|0|0|0|0|0|0|0|0|0|0|0|0|0|0|0|0|0|0|0|0|0|0|0|0|0|0|0|0|0|0|0|0|0|0|0|0|0|0|0|0|0	1	1	10.41	60	0
ANAPC2	NP_001243546.1	TUBGCP2	2|5	7	3.5	2	0|0|0|2|2|0|0|0|0|0|0|0|0|0|0|0|0|0|0|0|0|0|0|0|0|0|0|0|0|0|0|0|0|0|0|0|0|0|0|0|0|0|0|0|0|0|0|0|0|0|0|0|0|0|0|0|0|0|0|0|0|0|0|0|0|0|0|0|0|0	0.99	1	3.7	35	0
ANAPC2	NP_006313.1	TUBGCP3	4|3	7	3.5	2	0|0|0|0|0|0|0|0|0|0|0|0|0|0|1|1|0|1|0|0|0|0|0|0|0|0|0|0|0|0|0|0|0|0|0|0|0|0|0|0|0|0|0|0|0|0|0|0|0|0|0|0|0|0|0|0|0|0|0|0|0|0|0|0|0|0|0|0|0|0	1	1	5.35	35	0
ANAPC2	NP_689799.3	USP54	2|2	4	2	2	0|0|0|0|0|0|0|0|0|0|0|0|0|0|0|0|0|0|0|0|0|0|0|0|0|0|0|0|0|0|0|0|0|0|0|0|0|0|0|0|0|0|0|0|0|0|0|0|0|0|0|0|0|0|0|0|0|0|0|0|0|0|0|0|0|0|0|0|0|0	0.97	0.97	3.5	20	0
ANAPC2	NP_003671.1	YARS	14|14	28	14	2	0|0|0|1|1|0|0|1|2|3|1|0|3|2|1|1|3|1|0|1|1|2|1|1|1|0|2|0|0|0|1|0|0|0|0|0|0|0|0|0|0|0|0|0|0|0|0|0|0|3|0|0|0|0|0|0|0|0|0|0|0|0|5|2|0|0|0|0|0|0	1	1	9.84	24.5	0
ANAPC2	NP_006787.2	AFG3L2	2|3	5	2.5	2	1|0|0|1|0|2|0|2|3|2|0|0|0|0|0|1|1|1|0|0|0|2|0|0|0|0|0|0|1|0|0|0|0|0|0|0|0|0|0|0|0|0|0|0|0|0|0|0|0|0|0|0|0|0|0|0|0|0|0|0|0|0|0|0|0|0|0|2|0|0	0.88	0.94	1.53	9.21	0.01
ANAPC2	NP_060217.1	ANKHD1	48|46	94	47	2	25|0|28|29|30|39|25|19|32|15|29|21|0|0|21|33|0|33|21|0|0|31|0|32|0|30|0|0|21|26|0|30|0|0|0|0|0|0|0|0|0|0|0|0|0|0|0|0|0|0|0|0|0|0|0|0|0|0|0|0|0|0|0|0|0|0|0|36|0|0	0.96	0.96	3.08	5.43	0.01
ANAPC2	NP_000029.2	APC	21|19	40	20	2	5|9|7|10|9|2|8|8|8|3|9|3|8|6|11|5|4|5|5|8|3|9|4|5|13|6|6|5|8|8|10|5|0|0|0|0|0|0|0|0|0|0|0|0|0|0|0|0|0|0|0|0|0|0|0|0|0|0|0|0|0|0|0|0|0|0|0|11|2|4	0.97	0.98	3.28	6.03	0.01
ANAPC2	NP_057336.3	BIRC6	12|11	23	11.5	2	1|1|3|12|11|0|4|7|4|10|4|0|0|8|3|4|3|5|2|0|1|6|5|2|5|2|6|1|4|0|5|2|0|0|0|2|0|0|0|0|0|0|0|0|0|0|0|0|0|0|0|0|0|0|0|0|0|0|0|0|0|1|0|0|0|0|0|0|1|0	0.94	0.95	2.59	6.44	0.01
ANAPC2	NP_000050.2	BRCA2	4|9	13	6.5	2	0|0|0|4|2|3|3|4|0|4|3|0|0|2|0|0|0|2|0|0|0|1|0|0|2|0|4|0|0|3|0|2|0|0|0|0|0|0|0|0|0|0|0|0|0|0|0|0|0|0|0|0|0|0|0|0|0|0|0|0|0|0|0|0|0|0|0|0|0|0	0.94	0.99	2.08	11.67	0.01
ANAPC2	NP_659415.1	CCDC138	6|4	10	5	2	0|0|0|0|1|0|5|4|3|1|4|0|0|2|0|3|0|4|0|0|0|2|1|2|1|0|2|0|0|2|2|0|0|0|0|0|0|0|0|0|0|0|0|0|0|0|0|0|0|0|0|0|0|0|0|0|0|0|0|0|0|0|0|0|0|0|0|1|0|1	0.92	0.96	2	8.54	0.01
ANAPC2	NP_001138467.1	CCDC85C	8|6	14	7	2	2|4|2|5|3|4|2|1|3|3|0|2|3|2|3|3|2|2|2|2|4|2|2|2|3|2|3|2|0|2|0|2|0|0|0|0|0|0|0|0|0|1|0|0|0|0|0|0|0|0|0|0|0|0|0|0|0|0|0|0|0|0|0|0|0|0|0|0|5|4	0.93	0.97	2.06	5.83	0.01
ANAPC2	NP_001185951.1	CCP110	6|3	9	4.5	2	2|1|1|2|1|0|0|2|0|0|0|0|0|2|0|0|0|0|2|0|1|1|0|0|0|0|1|0|1|1|0|0|0|0|0|0|0|0|0|0|0|0|0|0|0|0|0|0|0|0|0|0|0|0|0|0|0|0|0|0|0|0|0|0|0|0|0|3|0|0	0.97	1	2.64	15	0.01
ANAPC2	NP_001185771.1	CCT2	8|10	18	9	2	0|4|2|8|5|0|0|0|3|1|7|2|2|4|3|11|2|7|4|2|3|3|2|4|2|2|3|1|5|6|3|2|0|0|4|0|0|1|1|0|0|0|0|0|0|0|0|0|0|0|0|0|0|0|0|0|0|0|0|0|0|0|0|0|0|0|0|5|2|1	0.9	0.93	1.9	5.38	0.01
ANAPC2	NP_078824.2	CEP97	2|3	5	2.5	2	0|0|0|3|2|0|3|0|0|0|1|0|0|0|1|3|0|0|0|1|0|0|0|0|1|0|0|0|1|2|0|1|0|0|0|0|0|0|0|0|0|0|0|0|0|0|0|0|0|0|0|0|0|0|0|0|0|0|0|0|0|0|0|0|0|0|0|0|0|0	0.88	0.93	1.56	9.21	0.01
ANAPC2	NP_001091868.1	COPA	12|11	23	11.5	2	2|0|0|6|7|4|1|6|4|3|6|3|4|4|6|4|6|7|1|2|5|7|3|3|5|0|3|0|3|2|3|0|0|0|0|0|0|0|0|0|0|0|0|0|0|0|0|0|0|0|0|0|0|0|0|0|0|0|0|0|1|1|0|2|0|0|0|1|0|0	0.96	0.97	3.13	7	0.01
ANAPC2	NP_001316.1	CSTF2	8|14	22	11	2	2|4|6|7|0|6|0|6|5|3|6|5|5|6|0|0|4|4|2|0|6|0|4|6|8|3|9|3|0|5|3|4|0|0|0|0|0|0|0|0|0|0|0|0|0|0|0|0|0|0|0|0|0|0|0|0|0|0|0|0|0|0|0|0|0|0|0|6|5|7	0.89	0.97	1.45	5.5	0.01
ANAPC2	NP_006720.1	DIAPH2	2|2	4	2	2	0|0|0|0|0|0|0|0|0|0|2|0|0|1|0|0|1|2|1|1|1|0|0|0|0|0|2|0|0|0|0|0|0|0|0|0|0|0|0|0|0|0|0|0|0|0|0|0|0|0|0|0|0|0|0|0|0|0|0|0|0|0|0|0|0|0|0|0|0|0	0.93	0.93	2.59	12.73	0.01
ANAPC2	NP_001138238.1	DNAJC7	15|8	23	11.5	2	0|0|1|0|2|0|0|0|1|1|0|0|1|0|0|0|0|0|0|0|2|0|1|0|1|0|0|0|2|0|0|0|4|2|0|2|1|5|3|3|1|4|6|7|9|4|1|6|3|3|3|3|3|0|3|4|0|4|3|8|7|3|7|4|4|4|0|2|0|1	0.91	0.99	1.59	5.79	0.01
ANAPC2	NP_829883.1	ERC1	30|23	53	26.5	2	14|10|10|12|20|5|14|22|10|11|16|11|9|16|11|13|15|9|6|9|11|11|9|4|12|6|16|8|7|5|6|8|0|0|0|0|0|0|0|0|0|0|0|0|0|0|0|0|0|0|0|0|0|0|0|0|0|0|0|0|0|0|0|0|0|0|0|21|11|13	0.92	0.96	2.05	4.74	0.01
ANAPC2	NP_001243595.1	FAM193A	3|3	6	3	2	0|0|1|6|0|2|0|0|0|0|0|0|0|0|0|1|3|2|1|0|1|0|0|0|0|0|1|0|0|1|0|0|0|0|0|0|0|0|0|0|0|0|0|0|0|0|0|0|0|0|0|0|0|0|0|0|0|0|0|0|0|0|0|0|0|0|0|1|0|0	0.92	0.92	2.49	10.5	0.01
ANAPC2	NP_005246.2	GAK	7|8	15	7.5	2	1|3|2|5|2|4|1|1|3|1|5|1|4|3|2|2|3|1|3|1|2|2|1|1|3|2|2|3|3|4|3|2|0|0|0|0|0|0|0|0|0|0|0|0|0|0|0|0|0|0|0|0|0|0|0|0|0|0|0|0|2|0|0|0|0|0|0|2|1|2	0.97	0.98	3.01	6.33	0.01
ANAPC2	NP_852118.1	GCC2	3|5	8	4	2	1|0|0|0|7|0|0|6|2|5|2|0|0|1|2|0|0|0|0|0|0|0|0|0|2|0|1|0|3|0|3|0|0|0|0|0|0|0|0|0|0|0|0|0|0|0|0|0|0|0|0|0|0|0|0|0|0|0|0|0|0|0|0|0|0|0|0|1|0|0	0.89	0.94	1.62	7.78	0.01
ANAPC2	NP_056117.1	HAUS5	2|2	4	2	2	0|0|0|0|0|0|0|0|0|0|0|0|0|0|1|4|0|0|0|0|0|1|0|1|2|0|1|0|1|0|0|0|0|0|0|0|0|0|0|0|0|0|0|0|0|0|0|0|0|0|0|0|0|0|0|0|0|0|0|0|0|0|0|0|0|0|0|0|0|0	0.93	0.93	2.58	12.73	0.01
ANAPC2	NP_004514.2	KIF11	18|16	34	17	2	10|8|10|9|16|4|7|14|8|9|13|5|5|7|5|10|6|10|5|6|5|5|6|2|8|4|3|5|12|15|6|15|0|0|0|0|0|0|0|0|0|0|0|0|0|0|0|0|0|0|0|0|0|0|0|0|0|0|0|0|0|0|0|0|0|0|0|15|4|6	0.89	0.91	1.8	4.28	0.01
ANAPC2	NP_001128711.1	LDHA	4|3	7	3.5	2	0|0|0|0|1|0|0|0|0|0|0|0|0|0|0|0|0|0|1|0|0|0|0|0|0|0|0|0|0|0|0|0|1|0|0|0|2|0|0|1|0|0|0|1|3|2|0|0|0|1|0|0|0|1|3|0|0|1|1|0|1|1|1|2|0|0|0|0|0|0	0.95	0.98	2.44	10.21	0.01
ANAPC2	NP_001167568.1	LDHB	5|3	8	4	2	0|0|2|0|1|0|0|0|0|1|1|2|0|1|2|0|0|1|0|0|3|1|1|0|1|0|1|0|0|1|0|0|0|0|0|0|0|0|0|0|0|0|0|1|0|0|0|0|1|0|0|0|1|1|4|0|0|1|0|0|1|0|0|2|0|0|0|0|1|1	0.92	0.99	1.82	8.48	0.01
ANAPC2	NP_000245.2	MTR	7|13	20	10	2	4|1|1|5|2|6|1|3|5|2|5|3|3|2|3|3|2|4|2|1|3|2|0|4|2|4|2|2|2|10|0|7|0|0|0|0|0|0|0|0|0|0|0|0|0|0|0|0|0|0|0|0|0|0|0|0|0|0|0|0|0|0|0|0|0|0|0|4|2|3	0.92	0.99	1.78	6.67	0.01
ANAPC2	NP_061198.2	MYO5C	2|2	4	2	2	0|0|0|0|4|0|0|0|0|0|0|0|0|0|3|0|0|0|0|0|0|0|0|0|0|0|0|0|0|0|0|0|0|0|0|0|0|0|0|0|0|0|0|0|0|0|0|0|0|0|0|0|0|0|0|0|0|0|0|0|0|0|0|0|0|0|0|0|0|0	0.97	0.97	3.5	20	0.01
ANAPC2	NP_945327.2	NELFCD	2|2	4	2	2	0|0|0|0|0|1|0|0|4|0|0|0|0|0|0|0|0|0|0|0|0|0|1|0|3|0|0|0|1|1|0|0|0|0|0|0|0|0|0|0|0|0|0|0|0|0|0|0|0|0|0|0|0|0|0|0|0|0|0|0|0|0|0|0|0|0|0|0|0|2	0.91	0.91	2.32	10.77	0.01
ANAPC2	NP_065134.1	NUP107	6|5	11	5.5	2	1|1|1|0|3|1|4|4|1|3|3|2|0|4|1|5|1|0|0|3|2|2|0|2|2|0|3|2|1|6|3|3|0|0|0|0|0|0|0|0|0|0|0|0|0|0|0|0|0|0|0|0|0|0|0|0|0|0|0|0|0|0|0|0|0|0|0|0|0|0	0.89	0.92	1.83	6.02	0.01
ANAPC2	NP_002523.2	NUP88	15|14	29	14.5	2	3|3|2|4|2|4|4|2|5|2|4|5|5|2|3|11|7|4|1|3|9|3|5|4|5|4|6|6|3|7|2|3|0|0|0|0|0|0|0|0|0|0|0|0|0|0|0|0|0|0|0|0|0|0|0|0|0|0|0|0|0|0|0|0|0|0|0|6|9|10	0.97	0.97	3.21	6.42	0.01
ANAPC2	NP_689929.2	PATL1	2|2	4	2	2	0|0|0|0|0|3|0|0|0|0|0|0|0|0|0|2|0|1|0|0|1|0|0|0|0|0|0|0|1|0|0|1|0|0|0|0|0|0|0|0|0|0|0|0|0|0|0|0|0|0|0|0|0|0|0|0|0|0|0|0|0|0|0|0|0|0|0|0|0|0	0.95	0.95	2.89	15.56	0.01
ANAPC2	NP_079052.2	PEAK1	5|6	11	5.5	2	0|0|3|5|3|1|2|3|2|4|3|2|0|2|0|4|1|3|2|1|2|3|2|1|4|1|3|0|4|2|1|1|0|0|0|0|0|0|0|0|0|0|0|0|0|0|0|0|0|0|0|0|0|0|0|0|0|0|0|0|0|0|0|0|0|0|0|1|3|0	0.89	0.92	1.77	5.58	0.01
ANAPC2	NP_477352.3	PI4KA	2|3	5	2.5	2	0|0|0|1|2|2|0|0|2|0|0|0|0|0|0|2|0|1|0|0|1|0|0|0|1|0|0|0|0|0|0|0|0|0|0|0|0|0|0|0|0|0|0|0|0|0|0|0|0|0|0|0|0|0|0|0|0|0|0|0|0|0|0|0|0|0|0|0|0|0	0.95	0.98	2.4	14.58	0.01
ANAPC2	NP_078880.2	RPAP3	26|24	50	25	2	6|9|10|13|7|11|6|9|10|7|13|10|8|13|7|10|11|11|8|15|10|7|13|13|13|8|9|9|9|20|8|15|0|0|0|0|0|0|0|0|0|0|0|0|0|0|0|0|0|0|0|0|0|0|0|0|0|0|0|0|0|0|0|0|0|0|0|6|8|12	0.95	0.96	2.86	4.94	0.01
ANAPC2	NP_036558.3	SF3B3	4|3	7	3.5	2	0|0|0|0|1|0|0|0|0|0|1|0|0|3|1|0|1|0|1|0|0|1|2|1|0|0|1|0|0|2|0|0|0|0|0|0|0|0|0|0|0|0|2|0|0|0|0|0|1|0|0|0|0|0|0|0|0|0|0|0|0|0|0|1|0|0|0|1|1|0	0.97	0.99	2.87	11.67	0.01
ANAPC2	NP_001160163.1	TTK	10|11	21	10.5	2	5|4|2|11|4|6|4|2|2|0|5|5|8|3|5|5|7|4|2|2|8|5|6|3|4|3|6|2|8|8|3|4|0|0|0|0|0|0|0|0|0|0|0|0|1|0|0|0|0|0|0|0|0|1|0|0|0|0|0|0|0|0|0|0|0|0|0|5|5|7	0.88	0.9	1.85	4.45	0.01
ANAPC2	NP_004172.2	UCHL1	13|12	25	12.5	2	0|0|0|0|0|0|0|0|0|0|0|0|0|2|0|0|0|0|0|0|0|0|0|0|0|0|0|0|0|0|0|0|4|0|1|6|5|6|8|0|7|0|7|7|5|8|8|8|2|2|9|7|3|0|0|4|3|0|6|3|2|2|4|5|5|5|7|0|0|0	0.94	0.95	2.6	5.79	0.01
ANK3	NP_065875.3	ARHGAP21	46|52	98	49	2	5|7|6|8|8|7|3|7|7|8|6|3|8|5|7|6|6|9|4|12|8|9|7|5|10|5|9|5|14|7|6|7|0|0|0|0|0|0|0|0|0|0|0|0|0|0|0|0|0|0|0|0|0|0|0|0|0|0|0|0|0|0|0|0|0|0|0|8|2|10	1	1	8.95	14.06	0
ANK3	NP_001661.1	ARVCF	2|6	8	4	2	0|0|0|0|0|0|0|0|0|0|0|0|0|0|0|0|0|0|0|0|0|0|0|0|0|0|0|0|0|0|0|0|0|0|0|0|0|0|0|0|0|0|0|0|0|0|0|0|0|0|0|0|0|0|0|0|0|0|0|0|0|0|0|0|0|0|0|0|0|0	0.99	1	3.5	40	0
ANK3	NP_001001323.1	ATP2B1	10|12	22	11	2	0|0|0|0|1|0|0|2|0|2|0|1|2|2|1|0|2|0|0|0|0|1|1|0|0|0|0|0|0|0|0|0|0|0|0|0|0|0|0|0|0|0|0|0|0|0|0|0|0|0|0|0|0|0|0|0|0|0|0|0|0|0|0|0|0|0|0|0|0|0	1	1	11.05	51.33	0
ANK3	NP_004318.3	BCR	11|22	33	16.5	2	0|0|0|0|0|0|2|0|0|1|0|0|0|0|0|0|0|0|0|0|0|0|0|0|3|0|0|0|0|2|0|0|0|0|0|0|0|0|0|0|0|0|0|0|0|0|0|0|0|0|0|0|0|0|0|0|0|0|0|0|0|0|0|0|0|0|0|2|0|0	1	1	9.5	115.5	0
ANK3	NP_001894.2	CTNNA1	7|7	14	7	2	0|0|0|0|0|0|0|0|0|0|1|0|0|2|0|0|0|0|0|0|0|0|0|1|0|0|0|0|0|3|0|0|0|0|0|0|0|0|0|0|0|0|0|0|0|0|0|0|0|0|0|0|0|0|25|0|0|0|0|0|0|0|0|0|0|0|0|1|0|0	0.98	0.98	3.93	14.85	0
ANK3	NP_001091679.1	CTNNB1	6|3	9	4.5	2	0|0|0|0|0|0|0|0|0|0|0|0|0|0|0|0|0|0|0|0|0|0|0|0|0|0|0|0|0|0|0|0|0|0|0|0|0|0|0|0|0|0|0|0|0|0|0|0|0|0|0|0|0|0|0|0|0|0|0|0|0|0|0|0|0|0|0|0|0|0	1	1	5.35	45	0
ANK3	NP_001078927.1	CTNND1	57|72	129	64.5	2	2|4|0|2|5|6|3|3|5|6|4|1|5|8|3|3|4|7|5|8|7|5|6|5|6|1|5|5|4|3|2|3|0|0|0|0|0|0|0|0|0|0|0|0|0|0|0|0|0|0|0|0|0|0|0|0|0|0|0|0|0|0|0|0|0|0|0|2|5|2	1	1	17.5	31.14	0
ANK3	NP_001258928.1	DOCK7	11|15	26	13	2	2|2|1|6|5|6|4|5|5|3|4|6|2|4|2|9|5|4|0|0|7|5|1|2|1|1|1|0|2|0|3|0|0|0|0|0|0|0|0|0|0|0|0|0|0|0|0|0|0|0|0|0|0|0|0|0|0|0|0|0|0|0|0|0|0|0|0|2|4|1	0.98	0.99	3.26	8.67	0
ANK3	NP_001185867.1	DTNA	6|3	9	4.5	2	0|0|0|1|0|0|2|0|0|4|0|1|0|1|1|1|0|1|0|0|1|0|1|0|0|0|0|0|0|0|0|0|0|0|0|0|0|0|0|0|0|0|0|0|0|0|0|0|0|0|0|0|0|0|0|0|0|0|0|0|0|0|0|0|0|0|0|0|0|0	0.97	1	3	22.5	0
ANK3	NP_005757.1	FARP1	4|8	12	6	2	0|0|0|0|0|0|0|0|0|1|0|0|0|0|0|0|0|0|0|0|0|0|0|0|0|0|0|0|0|0|0|0|0|0|0|0|0|0|0|0|0|0|0|0|0|0|0|0|0|0|0|0|0|0|0|0|0|0|0|0|0|0|0|0|0|0|0|0|0|0	1	1	7.09	60	0
ANK3	NP_001139504.1	FCHO2	4|3	7	3.5	2	0|0|2|1|1|0|0|0|0|0|0|0|0|1|1|0|0|0|2|2|0|0|0|2|0|0|1|0|0|1|0|1|0|0|0|0|0|0|0|0|0|0|0|0|0|0|0|0|0|0|0|0|0|0|0|0|0|0|0|0|0|0|0|0|0|0|0|0|0|0	0.98	0.99	3.34	16.33	0
ANK3	NP_116162.1	LRCH3	4|4	8	4	2	0|0|0|0|0|0|0|0|0|0|0|0|0|0|0|0|0|0|0|0|0|0|0|0|0|0|0|0|0|0|0|0|0|0|0|0|0|0|0|0|0|0|0|0|0|0|0|0|0|0|0|0|0|0|0|0|0|0|0|0|0|0|0|0|0|0|0|0|0|0	1	1	7.09	40	0
ANK3	NP_115805.1	LZTS2	4|3	7	3.5	2	0|0|0|0|0|0|0|0|0|0|0|0|0|0|0|0|0|0|0|0|1|0|0|0|0|0|0|0|0|0|0|0|0|0|0|0|0|0|0|0|0|0|2|0|0|0|0|0|0|0|0|0|0|0|0|0|0|0|0|0|0|0|0|0|0|0|0|0|0|0	1	1	5.35	35	0
ANK3	NP_001116203.1	MICAL3	36|35	71	35.5	2	1|0|0|1|3|0|0|0|0|2|2|0|2|2|0|0|0|1|0|0|2|0|2|0|1|0|3|1|0|3|0|0|0|0|0|0|0|0|0|0|0|0|0|0|0|0|0|0|0|0|0|0|0|0|0|0|0|0|0|0|0|0|0|0|0|0|0|1|1|0	1	1	27.18	88.75	0
ANK3	NP_078911.3	NAA35	4|3	7	3.5	2	0|0|2|0|0|0|0|0|0|0|0|0|0|0|0|0|0|2|2|2|0|0|0|0|0|0|0|0|0|0|0|0|0|0|0|0|0|0|0|0|0|0|0|0|0|0|0|0|0|0|0|0|0|0|0|0|0|0|0|0|0|0|0|0|0|0|0|1|0|0	0.99	0.99	4.05	27.22	0
ANK3	NP_001032370.1	PALM2	11|16	27	13.5	2	0|0|0|0|0|0|0|1|0|1|0|0|0|0|0|0|0|0|0|2|0|0|1|0|1|0|0|0|0|0|0|0|0|0|0|0|0|0|0|0|0|0|0|0|0|0|0|0|0|0|0|0|0|0|0|0|0|0|0|0|0|0|0|0|0|0|0|0|0|0	1	1	25.51	135	0
ANK3	NP_009134.1	PALM2-AKAP2	20|16	36	18	2	0|0|0|0|0|0|0|0|0|0|0|0|0|10|4|0|0|0|0|0|5|0|0|6|0|0|0|0|0|0|0|0|0|0|0|0|0|0|0|0|0|0|0|0|0|0|0|0|0|0|0|0|0|0|0|0|0|0|0|0|0|0|0|0|0|0|0|0|0|0	1	1	6.21	50.4	0
ANK3	NP_001185845.1	PPFIBP1	4|5	9	4.5	2	0|0|0|1|2|1|1|1|1|2|1|0|0|0|0|1|2|1|0|0|1|1|1|1|2|2|1|2|1|0|1|0|0|0|0|0|0|0|0|0|0|0|0|0|0|0|0|0|0|0|0|0|0|0|0|0|0|0|0|0|0|0|0|0|0|0|0|0|0|2	0.99	1	4.33	10.86	0
ANK3	NP_001180215.1	SIRT2	4|4	8	4	2	0|0|0|0|0|0|0|0|0|0|0|0|0|0|0|0|0|0|0|0|0|0|0|0|0|0|0|0|0|0|0|0|0|0|0|0|0|0|0|0|0|0|0|0|0|0|0|0|0|0|0|0|0|0|0|0|0|0|0|0|0|0|0|0|0|0|0|0|0|0	1	1	7.09	40	0
ANK3	NP_001121901.1	SMARCAD1	9|9	18	9	2	2|3|0|5|2|0|0|0|1|2|4|0|1|0|1|4|4|3|0|0|0|2|2|1|3|0|3|0|2|2|1|2|0|0|0|0|0|0|0|0|0|0|0|0|0|0|0|0|0|0|0|0|0|0|0|0|0|0|0|0|0|0|0|0|0|0|0|1|0|1	0.99	0.99	4.84	12.12	0
ANK3	NP_001123910.1	SPTAN1	65|97	162	81	2	3|2|5|11|12|4|7|14|7|9|4|4|5|6|10|5|5|6|2|2|3|3|4|3|3|4|4|1|8|6|6|5|0|0|0|0|0|0|0|0|0|0|0|0|0|0|0|0|0|0|0|0|0|0|0|0|0|0|0|0|0|0|0|0|0|0|0|2|0|1	1	1	13.11	32.22	0
ANK3	NP_003119.2	SPTBN1	32|39	71	35.5	2	0|0|0|0|1|0|0|0|0|2|0|0|0|0|0|0|0|0|0|0|0|0|0|0|0|0|0|0|0|0|0|0|0|0|0|0|0|0|0|0|0|0|0|0|0|0|0|0|0|0|0|0|0|0|0|0|0|0|0|0|0|0|0|0|0|0|0|0|0|0	1	1	49.21	355	0
ANK3	NP_008877.1	SPTBN2	6|7	13	6.5	2	0|0|0|0|0|0|0|0|0|0|0|0|0|0|0|0|0|0|0|0|0|0|0|0|0|0|0|0|0|0|0|0|0|0|0|0|0|0|0|0|0|0|0|0|0|0|0|0|0|0|0|0|0|0|0|0|0|0|0|0|0|0|0|0|0|0|0|0|0|0	1	1	10.41	65	0
ANK3	NP_001083.2	ABR	36|32	68	34	2	14|17|16|19|16|16|13|11|23|10|12|10|12|15|12|11|13|13|16|10|16|11|13|13|20|16|13|22|13|13|14|15|0|0|0|0|0|0|0|0|0|0|0|0|0|0|0|0|0|0|0|0|0|0|0|0|0|0|0|0|0|0|0|0|0|0|0|28|23|32	0.92	0.95	2.17	4.4	0.01
ANK3	NP_001182027.1	ANKRD28	4|4	8	4	2	2|0|2|1|4|2|1|0|1|0|4|1|1|1|0|2|0|2|0|0|2|0|0|0|0|0|2|0|3|4|1|0|0|0|0|0|0|0|0|0|0|0|0|0|0|0|0|0|0|0|0|0|0|0|0|0|0|0|0|0|0|0|0|0|0|0|0|1|0|0	0.91	0.91	2.26	7.57	0.01
ANK3	NP_001032726.1	BTF3	6|7	13	6.5	2	0|3|0|3|0|0|0|0|0|2|2|1|4|4|2|1|2|1|1|0|0|1|0|2|1|0|0|4|0|3|0|0|0|0|0|0|0|1|0|0|0|2|1|1|0|0|0|0|0|0|0|0|0|0|0|0|0|0|0|0|0|0|0|0|0|0|0|3|0|6	0.96	0.97	2.9	8.92	0.01
ANK3	NP_001181927.1	CEP152	4|4	8	4	2	1|0|0|3|6|0|1|2|0|0|0|0|0|1|1|0|0|0|0|0|0|0|0|0|0|1|2|0|1|3|0|0|0|0|0|0|0|0|0|0|0|0|0|0|0|0|0|0|0|0|0|0|0|0|0|0|0|0|0|0|0|0|0|0|0|0|0|1|0|0	0.95	0.95	2.98	12.17	0.01
ANK3	NP_004738.3	DLG5	16|25	41	20.5	2	5|3|6|5|21|2|8|16|3|16|12|4|0|8|10|3|1|6|4|5|0|8|4|3|4|2|7|0|7|3|9|6|0|0|0|0|0|0|0|0|0|0|0|0|0|0|0|0|0|0|0|0|0|0|0|0|0|0|0|0|0|0|0|0|0|0|0|7|1|1	0.96	0.98	2.6	7.17	0.01
ANK3	NP_003745.1	EIF3F	2|2	4	2	2	0|0|0|0|2|1|0|0|0|0|2|0|0|1|1|0|0|1|1|0|0|2|0|0|0|0|0|0|0|0|0|1|0|0|0|0|0|0|0|0|0|0|0|0|0|0|0|0|0|0|0|0|0|0|0|0|0|0|0|0|0|1|0|0|0|0|0|0|0|0	0.91	0.91	2.3	10.77	0.01
ANK3	NP_003520.1	HIST1H3A	10|8	18	9	2	10|0|3|0|0|0|0|6|0|0|0|4|0|0|0|0|0|7|6|0|0|0|0|10|0|0|0|12|6|7|0|0|0|0|0|0|0|0|0|0|0|0|0|0|0|10|0|0|0|0|0|0|0|0|0|0|0|0|0|0|0|0|0|0|0|0|0|0|0|0	0.94	0.95	2.48	7.78	0.01
ANK3	NP_001091970.1	KIAA1217	2|2	4	2	2	0|0|0|0|0|1|0|0|1|1|2|0|0|0|0|1|1|0|0|2|2|0|0|0|1|0|0|0|0|0|0|0|0|0|0|0|0|0|0|0|0|0|0|0|0|0|0|0|0|0|0|0|0|0|0|0|0|0|0|0|0|0|0|0|0|0|0|0|0|0	0.92	0.92	2.44	11.67	0.01
ANK3	NP_079052.2	PEAK1	6|6	12	6	2	0|0|3|5|3|1|2|3|2|4|3|2|0|2|0|4|1|3|2|1|2|3|2|1|4|1|3|0|4|2|1|1|0|0|0|0|0|0|0|0|0|0|0|0|0|0|0|0|0|0|0|0|0|0|0|0|0|0|0|0|0|0|0|0|0|0|0|1|3|0	0.92	0.92	2.47	6.09	0.01
ANK3	NP_001153682.1	SLC25A13	2|6	8	4	2	0|0|0|2|1|1|0|0|0|0|1|2|0|2|3|0|0|1|1|0|1|1|0|0|0|0|0|0|0|0|0|0|0|0|0|0|0|0|0|0|0|0|0|0|0|0|0|0|0|2|0|1|0|0|0|0|0|0|0|0|1|0|2|2|0|0|0|0|0|0	0.88	1	1.16	11.67	0.01
ANK3	NP_003357.2	UQCRC2	5|8	13	6.5	2	0|0|0|2|3|0|0|3|1|1|2|4|3|1|0|1|2|3|3|1|1|5|0|0|0|1|0|0|0|0|0|0|2|0|1|1|3|0|0|1|1|2|1|2|2|1|0|2|1|4|2|3|2|2|0|2|2|1|1|2|2|2|2|3|1|1|1|0|0|0	0.93	1	1.83	5.06	0.01
ANK3	NP_009055.2	UTRN	99|121	220	110	2	37|29|60|67|59|35|51|66|52|79|47|37|35|65|57|43|41|56|40|38|47|63|49|35|64|42|61|46|35|14|43|23|0|0|0|0|0|0|0|0|0|0|0|0|0|0|0|0|2|0|0|0|0|0|0|0|0|0|0|0|0|0|0|0|0|0|0|62|37|45	0.92	0.98	1.88	4.63	0.01
ANKFY1	NP_001121898.1	AP1AR	3|4	7	3.5	2	0|0|0|0|0|0|0|0|0|0|0|0|0|0|0|0|0|0|0|0|0|0|0|0|0|0|0|0|0|0|0|0|0|0|0|0|0|0|0|0|0|0|0|0|0|0|0|0|0|0|0|0|0|0|0|0|0|0|0|0|0|0|0|0|0|0|0|0|0|0	1	1	5.35	35	0
ANKFY1	NP_060641.2	APPL2	3|4	7	3.5	2	0|0|0|0|0|0|0|0|0|0|0|0|0|0|0|0|0|0|0|0|0|0|0|0|0|0|0|0|0|0|0|0|0|0|0|0|0|0|0|0|0|0|0|0|0|0|0|0|0|0|0|0|0|0|0|0|0|0|0|0|0|0|0|0|0|0|0|0|0|0	1	1	5.35	35	0
ANKFY1	NP_004299.1	ARHGAP1	6|10	16	8	2	0|0|0|0|0|0|0|0|0|0|0|0|0|0|0|0|0|0|0|1|0|0|0|0|0|0|0|0|0|0|0|0|0|0|0|0|0|0|0|0|0|0|0|0|0|0|0|0|0|0|0|0|0|0|0|0|0|0|0|0|0|0|0|0|0|0|0|0|0|0	1	1	10.41	80	0
ANKFY1	NP_001167621.1	ARL13B	12|8	20	10	2	0|0|0|0|0|0|0|0|0|0|0|0|0|0|0|0|0|0|0|0|0|0|0|0|0|0|0|0|0|0|0|0|0|0|0|0|0|0|0|0|0|0|0|0|0|0|0|0|0|0|0|0|0|0|0|0|0|0|0|0|0|0|0|0|0|0|0|0|0|0	1	1	13.59	100	0
ANKFY1	NP_078800.3	ATP13A3	4|3	7	3.5	2	0|0|0|0|0|0|0|0|0|0|0|0|0|0|0|0|0|0|0|0|0|0|0|0|0|0|0|0|0|0|0|0|0|0|0|0|0|0|0|0|0|0|0|0|0|0|0|0|0|0|0|0|0|0|0|0|0|0|0|0|0|0|0|0|0|0|0|0|0|0	1	1	5.35	35	0
ANKFY1	NP_001744.2	CAV1	3|2	5	2.5	2	0|0|0|0|0|0|0|0|0|1|0|0|0|0|0|0|0|0|0|0|0|0|0|0|0|0|0|0|0|0|0|0|0|0|0|0|0|0|0|0|0|0|0|0|0|0|0|0|0|0|0|0|0|0|0|0|0|0|0|0|0|0|0|0|0|0|0|0|0|0	0.98	1	3.5	25	0
ANKFY1	NP_005179.2	CBL	2|2	4	2	2	0|0|1|0|0|1|0|0|0|0|0|0|1|1|0|0|1|0|0|0|0|0|0|0|0|0|0|0|0|0|0|0|0|0|0|0|0|0|0|0|0|0|0|0|0|0|0|0|0|0|0|0|0|0|0|0|0|0|0|0|0|0|0|0|0|0|0|1|0|1	0.97	0.97	3.5	20	0
ANKFY1	NP_004652.2	CDC23	20|32	52	26	2	0|0|3|0|1|0|4|2|4|5|2|0|1|1|2|1|0|1|0|0|1|1|2|0|4|0|2|0|0|5|2|3|0|0|0|0|0|0|0|0|0|0|0|0|0|0|0|0|0|0|0|0|0|0|0|0|0|0|0|0|0|0|0|0|0|0|0|0|0|0	1	1	9.75	38.72	0
ANKFY1	NP_001186704.1	CPD	3|5	8	4	2	0|0|0|0|0|0|0|0|0|0|0|0|0|0|0|0|0|0|0|0|0|0|0|0|0|0|0|0|0|0|0|0|0|0|0|0|0|0|0|0|0|0|0|0|0|0|0|0|0|0|0|0|0|0|0|0|0|0|0|0|0|0|0|0|0|0|0|0|0|0	1	1	5.35	40	0
ANKFY1	NP_004738.3	DLG5	21|30	51	25.5	2	5|3|6|5|21|2|8|16|3|16|12|4|0|8|10|3|1|6|4|5|0|8|4|3|4|2|7|0|7|3|9|6|0|0|0|0|0|0|0|0|0|0|0|0|0|0|0|0|0|0|0|0|0|0|0|0|0|0|0|0|0|0|0|0|0|0|0|7|1|1	0.98	0.99	3.46	8.92	0
ANKFY1	NP_001371.1	DOCK1	2|3	5	2.5	2	0|0|0|0|0|0|0|0|0|0|0|0|0|0|0|0|0|0|0|0|0|0|0|0|0|0|0|0|0|0|0|0|0|0|0|0|0|0|0|0|0|0|0|0|0|0|0|0|0|0|0|0|0|0|0|0|0|0|0|0|0|0|0|0|0|0|0|0|0|0	0.98	1	3.5	25	0
ANKFY1	NP_004940.1	DSC2	2|2	4	2	2	0|0|0|0|0|0|0|0|0|0|0|0|0|0|0|0|0|0|0|0|0|0|0|0|0|0|0|0|0|0|0|0|0|0|0|0|0|0|0|0|0|0|0|0|0|0|0|0|0|0|0|0|0|0|0|0|0|0|0|0|0|0|0|0|0|0|0|0|0|0	0.97	0.97	3.5	20	0
ANKFY1	NP_001934.2	DSG2	28|35	63	31.5	2	10|4|2|8|3|8|0|4|4|3|4|2|4|6|2|10|7|3|4|4|5|4|6|4|5|2|6|2|16|11|0|4|0|0|0|0|0|0|0|0|0|0|0|0|0|0|0|0|1|0|0|0|0|0|0|0|0|0|0|0|0|0|0|0|0|0|0|12|3|0	1	1	5.62	12.75	0
ANKFY1	NP_001106818.1	ECE1	5|6	11	5.5	2	0|0|0|0|0|0|0|0|0|0|0|0|0|0|0|0|0|0|0|0|0|0|0|0|0|0|0|0|0|0|0|0|0|0|0|0|0|0|0|0|0|0|0|0|0|0|0|0|0|0|0|0|0|0|0|0|0|0|0|0|0|0|0|0|0|0|0|0|0|0	1	1	8.77	55	0
ANKFY1	NP_003557.2	EEA1	13|15	28	14	2	0|0|0|0|0|0|0|0|0|0|0|0|0|0|0|0|0|0|0|0|0|0|0|0|0|0|0|0|0|0|0|0|0|0|0|0|0|0|0|0|0|0|0|0|0|0|0|0|0|0|0|0|0|0|0|0|0|0|0|0|0|0|0|0|0|0|0|0|0|0	1	1	21.27	140	0
ANKFY1	NP_006786.2	EHD1	17|22	39	19.5	2	0|0|0|0|0|0|0|0|0|0|0|0|0|0|0|0|0|0|0|0|0|0|0|0|0|0|0|0|0|0|0|0|0|0|0|0|0|0|0|0|0|0|0|0|0|0|0|0|0|0|0|0|0|0|0|0|0|0|0|0|0|0|0|0|0|0|0|0|0|0	1	1	27.26	195	0
ANKFY1	NP_004422.2	EPHA2	25|22	47	23.5	2	10|6|6|14|11|8|10|5|8|9|7|14|7|9|9|9|7|10|8|9|6|7|6|9|7|6|6|6|9|10|7|10|0|0|0|0|0|0|0|0|0|1|0|0|0|0|0|0|0|0|1|1|0|0|0|0|0|0|0|0|0|0|0|0|0|0|0|10|3|5	0.97	0.98	3.37	5.75	0
ANKFY1	NP_001156001.1	FAM135A	16|28	44	22	2	0|0|0|0|1|0|0|1|1|0|0|0|0|1|0|0|0|0|2|2|0|0|1|0|0|0|0|0|0|0|0|0|0|0|0|0|0|0|0|0|0|0|0|0|0|0|0|0|0|0|0|0|0|0|0|0|0|0|0|0|0|0|0|0|0|0|0|0|2|1	1	1	20.59	128.33	0
ANKFY1	NP_004466.2	FLOT2	7|2	9	4.5	2	0|0|0|0|0|0|0|0|0|0|1|0|0|0|0|0|0|0|0|0|0|0|0|0|0|0|0|0|0|0|0|0|0|0|0|0|0|0|0|0|0|0|0|0|0|0|0|0|0|0|0|0|0|0|0|0|0|0|0|0|0|0|0|0|0|0|0|0|0|0	0.99	1	3.5	45	0
ANKFY1	NP_852118.1	GCC2	9|10	19	9.5	2	1|0|0|0|7|0|0|6|2|5|2|0|0|1|2|0|0|0|0|0|0|0|0|0|2|0|1|0|3|0|3|0|0|0|0|0|0|0|0|0|0|0|0|0|0|0|0|0|0|0|0|0|0|0|0|0|0|0|0|0|0|0|0|0|0|0|0|1|0|0	0.99	0.99	4.42	18.47	0
ANKFY1	NP_001166184.1	GOLGA4	4|3	7	3.5	2	0|0|0|3|3|0|2|0|0|0|1|0|0|1|0|0|0|0|0|0|0|0|0|0|0|0|0|0|0|0|0|0|0|0|0|0|0|0|0|0|0|0|0|0|0|0|0|0|0|0|0|0|0|0|0|0|0|0|0|0|0|0|0|0|0|0|0|0|0|0	0.98	0.99	3.73	24.5	0
ANKFY1	NP_003970.1	GPRC5A	4|4	8	4	2	0|0|0|0|0|0|0|0|0|0|0|0|0|0|0|0|0|0|0|0|0|0|0|0|0|0|0|0|0|0|0|0|0|0|0|0|0|0|0|0|0|0|0|0|0|0|0|0|0|0|0|0|0|0|0|0|0|0|0|0|0|0|0|0|0|0|0|0|0|0	1	1	7.09	40	0
ANKFY1	NP_000867.2	IGF2R	39|50	89	44.5	2	0|0|0|0|0|0|0|0|0|0|0|0|0|0|0|1|0|0|0|0|0|0|1|0|0|0|1|0|0|0|0|0|0|0|0|0|0|0|0|0|0|0|0|0|0|0|0|0|0|0|0|0|0|0|0|0|0|0|0|0|0|0|0|0|0|0|0|0|0|0	1	1	59.32	445	0
ANKFY1	NP_116116.1	INA	4|4	8	4	2	0|0|0|0|0|0|3|0|0|3|0|0|0|3|0|0|0|0|0|0|0|0|0|0|0|0|0|0|0|2|0|2|0|0|0|0|0|0|0|0|0|0|0|0|0|0|0|0|2|0|0|0|0|0|0|0|0|0|0|0|0|0|0|0|0|0|0|0|0|0	0.97	0.97	3.61	18.67	0
ANKFY1	NP_689618.4	JMY	4|3	7	3.5	2	1|0|0|0|1|0|0|0|0|0|0|0|2|1|0|0|0|0|0|0|0|0|0|0|1|0|0|0|0|0|1|1|0|0|0|0|0|0|0|0|0|0|0|0|0|0|0|0|0|0|0|0|0|0|0|0|0|0|0|0|0|0|0|0|0|0|0|2|0|0	0.99	1	4.52	24.5	0
ANKFY1	NP_001158137.1	KIAA1549	3|2	5	2.5	2	0|0|0|0|0|0|0|0|0|0|0|0|0|0|0|0|0|0|0|0|0|0|0|0|0|0|0|0|0|0|0|0|0|0|0|0|0|0|0|0|0|0|0|0|0|0|0|0|0|0|0|0|0|0|0|0|0|0|0|0|0|0|0|0|0|0|0|0|0|0	0.98	1	3.5	25	0
ANKFY1	NP_065789.1	KIDINS220	19|19	38	19	2	0|0|0|10|17|2|6|13|0|14|4|3|0|8|10|6|0|4|1|2|0|5|0|1|3|0|2|0|3|2|2|0|0|0|0|0|0|0|0|0|0|0|0|0|0|0|0|0|0|0|0|0|0|0|0|0|0|0|0|0|0|0|0|0|0|0|0|3|0|0	0.98	0.98	3.99	10.99	0
ANKFY1	NP_001186794.1	KIF16B	11|15	26	13	2	0|2|1|2|0|0|0|2|3|0|0|0|0|0|0|0|0|2|0|0|0|0|0|3|3|0|2|0|0|0|0|2|0|0|0|0|0|0|0|0|0|0|0|0|0|0|0|0|0|0|0|0|0|0|0|0|0|0|0|0|0|0|0|0|0|0|0|0|0|0	1	1	7.99	41.36	0
ANKFY1	NP_001230937.1	KIF1A	8|8	16	8	2	2|2|2|2|0|3|0|2|2|0|0|4|0|2|0|1|0|4|2|0|2|0|1|1|0|3|0|2|0|1|0|0|0|0|1|0|0|0|0|0|0|0|3|0|2|0|1|0|1|2|0|0|1|0|1|0|0|3|1|2|0|1|0|1|1|0|0|2|2|3	1	1	5.71	8.48	0
ANKFY1	NP_005566.2	LNPEP	45|50	95	47.5	2	0|0|0|1|0|0|0|0|0|0|0|0|0|0|0|0|0|0|0|0|0|0|0|0|0|0|0|0|0|0|0|0|0|0|0|0|0|0|0|0|0|0|0|0|0|0|0|0|0|0|0|0|0|0|0|0|0|0|0|0|0|0|0|0|0|0|0|0|0|0	1	1	67.95	475	0
ANKFY1	XP_003403576.1	LOC100652732	2|3	5	2.5	2	0|0|0|0|0|0|0|0|0|0|0|0|0|0|0|0|0|0|0|0|0|0|0|0|0|0|0|0|0|0|0|0|0|0|0|0|0|0|0|0|0|0|0|0|0|0|0|0|0|0|0|0|0|0|0|0|0|0|0|0|0|0|0|0|0|0|0|0|0|0	0.98	1	3.5	25	0
ANKFY1	NP_001018064.1	LRP8	3|9	12	6	2	0|0|0|0|0|0|0|0|0|0|0|0|0|0|0|0|0|0|0|0|0|0|0|0|0|0|0|0|0|0|0|0|0|0|0|0|0|0|0|0|0|0|0|0|0|0|0|0|0|0|0|0|0|0|0|0|0|0|0|0|0|0|0|0|0|0|0|0|0|0	1	1	5.35	60	0
ANKFY1	NP_001192183.1	OCLN	7|9	16	8	2	0|0|0|0|0|0|0|0|0|0|0|0|0|0|0|0|0|0|0|0|0|0|0|0|1|0|1|0|0|0|0|0|0|0|0|0|0|0|0|0|0|0|0|0|0|0|0|0|0|0|0|0|0|0|0|0|0|0|0|0|0|0|0|0|0|0|0|0|0|0	1	1	12.01	80	0
ANKFY1	NP_006022.3	PCNT	40|39	79	39.5	2	2|0|7|14|28|0|16|23|3|9|11|0|0|8|12|6|0|4|0|0|0|3|0|0|5|1|1|0|12|2|4|8|0|0|0|0|0|0|0|0|0|0|0|0|0|0|0|0|0|0|0|0|0|0|0|0|0|0|0|0|0|0|0|0|0|0|0|5|0|0	0.99	0.99	5.17	15.03	0
ANKFY1	NP_056281.1	PTPN23	19|24	43	21.5	2	4|2|2|4|3|3|3|3|4|4|0|3|1|1|0|0|2|2|0|3|3|2|0|3|2|0|2|2|1|2|0|0|0|0|0|0|0|0|0|0|0|0|0|0|0|0|0|0|0|0|0|0|0|0|0|0|0|0|0|0|0|0|0|0|0|0|0|0|4|3	1	1	10.52	22.13	0
ANKFY1	NP_071735.2	RBSN	9|10	19	9.5	2	0|0|0|0|0|0|0|0|0|0|0|0|0|2|0|0|0|0|0|0|0|0|0|0|0|0|0|0|0|0|0|0|0|0|0|0|0|0|0|0|0|0|0|0|0|0|0|0|0|0|0|0|0|0|0|0|0|0|0|0|0|0|0|0|0|0|0|0|0|1	1	1	15.16	95	0
ANKFY1	NP_001129610.1	RPS6KC1	7|13	20	10	2	0|0|0|0|0|0|0|0|0|0|0|0|0|0|0|0|0|0|0|0|0|0|0|0|0|0|0|0|0|0|0|0|0|0|0|0|0|0|0|0|0|0|0|0|0|0|0|0|0|0|0|0|0|0|0|0|0|0|0|0|0|0|0|0|0|0|0|0|0|0	1	1	12.01	100	0
ANKFY1	NP_004857.4	SCAMP1	16|13	29	14.5	2	1|0|0|0|1|1|0|0|0|0|0|0|0|0|1|1|0|0|2|0|0|0|0|0|0|0|3|0|0|2|0|0|0|0|0|0|0|0|0|0|0|0|0|0|0|0|0|0|0|0|0|0|0|0|0|0|0|0|0|0|0|0|0|0|0|0|0|0|0|0	1	1	12.6	84.58	0
ANKFY1	NP_065897.1	SLAIN2	3|4	7	3.5	2	0|0|2|0|0|0|1|0|0|0|0|0|0|0|0|0|0|0|0|0|0|1|0|1|2|0|1|0|2|1|0|0|0|0|0|0|0|0|0|0|0|0|0|0|0|0|0|0|0|0|0|0|0|0|0|0|0|0|0|0|0|0|0|0|0|0|0|0|0|0	0.99	1	4.04	22.27	0
ANKFY1	NP_001037.1	SLC12A2	5|9	14	7	2	0|1|0|2|0|0|0|0|5|0|1|0|0|0|0|1|4|2|0|0|3|0|1|1|0|1|0|1|0|1|0|0|0|0|0|0|0|0|0|0|0|0|0|0|0|0|0|0|0|0|0|0|0|0|0|0|0|0|0|0|0|0|0|0|0|0|0|0|0|0	0.99	1	3.63	20.42	0
ANKFY1	NP_037441.2	SLC30A4	4|4	8	4	2	0|0|0|0|0|0|0|0|0|0|0|0|0|0|0|0|0|0|0|0|0|0|0|0|0|0|0|0|0|0|0|0|0|0|0|0|0|0|0|0|0|0|0|0|0|0|0|0|0|0|0|0|0|0|0|0|0|0|0|0|0|0|0|0|0|0|0|0|0|0	1	1	7.09	40	0
ANKFY1	NP_001070952.1	SLC38A1	8|11	19	9.5	2	1|2|0|0|0|1|2|0|4|0|3|0|1|0|0|3|2|3|0|0|2|3|0|3|0|0|0|2|0|0|0|0|0|0|0|0|0|0|0|0|0|2|0|0|0|0|0|0|0|0|0|2|0|0|0|0|0|0|0|0|0|0|0|0|0|0|0|0|0|0	1	1	5.11	18.47	0
ANKFY1	NP_061849.2	SLC38A2	8|12	20	10	2	0|1|0|0|0|2|0|0|0|0|1|1|1|0|0|1|1|0|0|0|2|1|1|0|0|0|0|0|0|0|0|0|0|0|0|0|0|0|0|0|0|0|0|0|0|0|0|0|0|0|1|0|0|0|0|0|0|0|0|0|0|0|0|0|0|0|0|0|0|0	1	1	14.26	53.85	0
ANKFY1	NP_001012680.1	SLC3A2	12|12	24	12	2	2|4|2|3|4|3|2|1|3|3|4|1|2|6|1|5|4|1|5|3|6|2|1|3|4|2|2|2|5|3|1|2|0|0|0|0|0|0|0|0|0|0|0|0|1|0|0|0|1|1|1|0|1|0|0|1|1|1|0|0|1|1|1|1|0|0|0|1|0|0	1	1	5.6	8	0
ANKFY1	NP_060527.2	SLC6A15	22|33	55	27.5	2	0|2|0|0|0|1|1|0|3|2|1|1|1|1|0|1|1|1|0|1|1|0|1|1|0|0|0|1|0|2|2|1|0|0|0|0|0|0|0|0|0|0|0|0|0|0|0|0|0|0|0|0|0|0|0|0|0|0|0|0|0|0|0|0|0|0|0|0|0|1	1	1	36.59	71.3	0
ANKFY1	NP_003816.2	SNAP23	7|8	15	7.5	2	0|0|1|0|1|2|2|0|1|0|1|2|1|2|2|1|4|2|1|1|4|0|0|0|0|1|1|0|2|3|0|2|0|0|0|0|0|0|0|0|0|0|0|0|1|0|0|0|1|0|0|0|0|0|0|0|0|0|0|0|0|0|0|0|0|0|0|0|0|0	1	1	5.09	13.46	0
ANKFY1	NP_003091.2	SNX2	20|23	43	21.5	2	3|0|6|9|10|6|2|4|4|5|7|7|5|6|4|7|6|4|7|6|4|4|5|0|0|0|5|6|3|5|4|6|0|0|0|0|0|0|0|0|0|0|0|0|0|0|0|0|0|0|0|0|0|0|0|0|0|0|0|0|0|0|0|0|0|0|0|6|7|8	0.99	1	4.7	8.8	0
ANKFY1	NP_115543.3	SNX29	18|14	32	16	2	0|0|0|0|0|0|0|0|0|0|0|0|0|0|0|0|0|0|0|0|0|0|0|0|0|0|0|0|0|0|0|0|0|0|0|0|0|0|0|0|0|0|0|0|0|0|0|0|0|0|0|0|0|0|0|0|0|0|0|0|0|0|0|0|0|0|0|0|0|0	1	1	22.78	160	0
ANKFY1	NP_003786.1	SNX3	11|12	23	11.5	2	0|0|0|0|0|0|0|0|0|0|0|0|0|0|0|0|0|0|0|0|0|0|0|0|0|0|0|0|0|0|0|0|0|0|0|0|0|0|0|0|0|0|0|0|0|0|0|0|0|0|0|0|0|0|0|0|0|0|0|0|0|0|0|0|0|0|0|0|0|0	1	1	18.24	115	0
ANKFY1	NP_055241.1	SNX5	7|7	14	7	2	1|0|0|0|0|0|1|0|0|0|0|0|0|0|0|0|0|1|0|0|0|0|0|0|0|0|0|0|0|1|0|0|0|0|0|0|0|0|0|0|0|0|0|0|0|0|0|0|0|0|0|0|0|0|0|0|0|0|0|0|0|0|0|0|0|0|0|0|1|1	1	1	12.01	70	0
ANKFY1	NP_067072.3	SNX6	31|31	62	31	2	0|0|2|0|2|4|0|2|0|2|1|0|0|0|0|2|1|0|0|0|0|0|0|1|0|0|3|0|0|0|3|0|0|0|0|0|0|0|0|0|0|0|0|0|0|0|0|0|0|0|0|0|0|0|0|0|0|0|0|0|0|0|0|0|0|0|0|0|0|2	1	1	18.67	86.8	0
ANKFY1	NP_001120968.1	SPRY4	7|9	16	8	2	0|0|0|0|0|0|0|0|0|0|0|0|0|0|0|0|0|0|0|0|0|0|0|0|0|0|0|0|0|0|0|0|0|0|0|0|0|0|0|0|0|0|0|0|0|0|0|0|0|0|0|0|0|0|0|0|0|0|0|0|0|0|0|0|0|0|0|0|0|0	1	1	12.01	80	0
ANKFY1	NP_001008410.1	STEAP3	3|3	6	3	2	0|0|0|0|0|0|0|0|0|0|0|0|0|0|0|0|0|0|1|0|0|0|0|0|0|0|0|0|0|0|0|0|0|0|0|0|0|0|0|0|0|0|0|0|0|0|0|0|0|0|0|0|0|0|0|0|0|0|0|0|0|0|0|0|0|0|0|0|0|0	1	1	5.35	30	0
ANKFY1	NP_803173.1	STX12	12|11	23	11.5	2	0|0|0|0|0|0|0|0|0|0|0|0|0|0|0|0|0|0|0|0|0|0|0|0|0|0|0|0|0|0|0|0|0|0|0|0|0|0|0|0|0|0|0|0|0|0|0|0|0|0|0|0|0|0|0|0|0|0|0|0|0|0|0|0|0|0|0|0|0|0	1	1	18.24	115	0
ANKFY1	NP_003560.2	STX7	5|4	9	4.5	2	0|0|0|0|0|0|0|0|0|0|0|0|0|0|0|0|0|0|0|0|0|0|0|0|0|0|0|0|0|0|0|0|0|0|0|0|0|0|0|0|0|1|0|0|0|0|0|0|0|0|0|0|0|0|0|0|0|0|0|0|0|0|0|0|0|0|0|0|0|0	1	1	7.09	45	0
ANKFY1	NP_004844.1	STX8	3|3	6	3	2	0|0|0|0|0|0|0|0|0|0|0|0|0|0|0|0|0|0|0|0|0|0|0|0|0|0|0|0|0|0|0|0|0|0|0|0|0|0|0|0|0|0|0|0|0|0|0|0|0|0|0|0|0|0|0|0|0|0|0|0|0|0|0|0|0|0|0|0|0|0	1	1	5.35	30	0
ANKFY1	NP_055541.1	TBKBP1	4|2	6	3	2	0|1|0|0|0|0|0|1|0|0|2|0|0|0|0|0|0|0|0|0|1|0|0|0|0|0|0|0|0|0|0|0|0|0|0|0|0|0|0|0|0|0|0|0|0|0|0|0|0|0|0|0|0|0|0|0|0|0|0|0|0|0|0|0|0|0|0|1|0|0	0.99	1	3.83	30	0
ANKFY1	NP_001121620.1	TFRC	36|36	72	36	2	0|0|0|0|0|0|0|0|0|0|0|0|0|0|0|0|0|0|0|0|0|0|0|0|0|0|0|0|0|0|0|0|0|0|0|0|0|1|0|0|0|0|0|0|0|0|0|0|0|0|0|0|0|0|0|0|0|0|0|0|0|0|0|0|0|0|0|0|0|0	1	1	55	360	0
ANKFY1	NP_055869.1	UHRF1BP1L	7|11	18	9	2	3|3|0|1|0|0|4|0|0|1|0|0|1|1|1|0|1|1|1|3|2|2|1|1|2|0|0|1|1|2|0|2|0|0|0|0|0|0|0|0|0|0|0|0|0|0|0|0|0|0|0|0|0|0|0|0|0|0|0|0|0|0|0|0|0|0|0|1|2|0	1	1	5.33	16.58	0
ANKFY1	NP_055047.2	VAMP2	7|9	16	8	2	0|0|0|0|0|0|0|0|0|0|0|0|0|0|0|0|0|0|0|0|0|0|0|0|0|0|0|0|0|0|0|0|0|0|0|0|0|0|0|0|0|0|0|0|0|0|0|0|0|0|0|0|0|0|0|0|0|0|0|0|0|0|0|0|0|0|0|0|0|0	1	1	12.01	80	0
ANKFY1	NP_004772.1	VAMP3	11|8	19	9.5	2	2|2|1|2|1|1|1|1|2|0|2|2|2|2|2|2|2|1|2|2|2|1|1|2|1|2|1|2|1|2|1|2|0|0|0|0|0|0|0|0|0|0|0|0|0|0|0|0|0|0|0|0|0|0|0|0|0|0|0|0|0|0|0|0|0|0|0|1|1|1	1	1	7.39	12.55	0
ANKFY1	NP_001172056.1	VAMP4	3|3	6	3	2	0|0|0|0|0|0|0|0|0|0|0|0|0|0|0|0|0|0|0|0|0|0|0|0|0|0|0|0|0|0|0|0|0|0|0|0|0|0|0|0|0|0|0|0|0|0|0|0|0|0|0|0|0|0|0|0|0|0|0|0|0|0|0|0|0|0|0|0|0|0	1	1	5.35	30	0
ANKFY1	NP_009190.2	VPS45	8|7	15	7.5	2	0|0|0|0|0|0|0|0|0|0|0|0|0|0|0|0|0|0|0|0|0|0|0|0|0|0|0|0|0|0|0|0|0|0|0|0|0|0|0|0|0|0|0|0|0|0|0|0|0|0|0|0|0|0|0|0|0|0|0|0|0|0|0|0|0|0|0|0|0|0	1	1	12.01	75	0
ANKFY1	NP_001009921.1	VPS8	75|77	152	76	2	0|0|0|0|0|0|0|0|0|0|0|0|0|0|0|0|0|0|0|0|0|0|0|0|0|0|0|0|0|0|0|0|0|0|0|0|0|0|0|0|0|0|0|0|0|0|0|0|0|0|0|0|0|0|0|0|0|0|0|0|0|0|0|0|0|0|0|0|0|0	1	1	110.78	760	0
ANKFY1	NP_054868.3	WDR91	2|2	4	2	2	0|0|0|0|0|0|0|0|0|0|0|0|0|0|0|0|0|0|0|0|0|0|0|0|0|0|0|0|0|0|0|0|0|0|0|0|0|0|0|0|0|0|0|0|0|0|0|0|0|0|0|0|0|0|0|0|0|0|0|0|0|0|0|0|0|0|0|0|0|0	0.97	0.97	3.5	20	0
ANKFY1	NP_006546.1	YKT6	14|13	27	13.5	2	2|2|2|3|3|5|1|1|7|2|3|1|3|3|1|3|3|3|2|3|2|3|3|3|5|4|3|2|3|5|4|2|0|1|0|0|0|0|6|0|0|1|0|0|0|0|0|0|0|0|3|0|0|0|0|0|0|0|0|0|0|0|0|0|0|0|0|2|4|5	1	1	5.42	8.29	0
ANKFY1	NP_001098721.1	ZFYVE16	161|186	347	173.5	2	7|12|11|17|13|9|7|6|15|7|15|7|12|18|10|12|14|12|9|13|8|12|14|16|17|12|18|16|12|16|9|10|0|0|1|0|0|0|0|0|0|0|0|0|0|0|0|0|0|0|0|0|0|0|0|0|0|0|0|0|0|0|0|0|0|0|0|9|13|15	1	1	17.96	28.64	0
ANKFY1	NP_004790.2	ZFYVE9	40|44	84	42	2	0|1|1|0|0|1|1|0|1|1|1|1|1|2|0|1|1|1|0|2|2|1|1|1|1|2|1|1|1|0|1|1|0|0|0|0|0|0|0|0|0|0|0|0|0|0|0|0|0|0|0|0|0|0|0|0|0|0|0|0|0|0|0|0|0|0|0|0|1|1	1	1	55.78	94.84	0
ANKFY1	NP_004915.2	ACTN4	10|12	22	11	2	5|0|4|10|6|4|2|4|3|7|5|3|6|4|3|6|3|6|0|2|5|4|5|5|3|3|9|2|8|7|4|8|0|0|0|0|0|0|0|0|0|0|0|0|0|0|0|0|0|0|0|0|0|0|0|0|0|0|0|0|0|0|0|0|0|0|0|7|6|6	0.89	0.93	1.83	4.67	0.01
ANKFY1	NP_055935.4	ALMS1	23|21	44	22	2	9|12|19|9|13|9|5|8|17|15|9|4|5|6|5|6|7|7|11|10|9|4|8|2|15|10|5|5|5|9|5|11|0|0|0|0|0|0|0|0|0|0|0|0|0|0|0|0|0|0|0|0|0|0|0|0|0|0|0|0|0|0|0|0|0|0|0|9|8|9	0.95	0.96	2.73	5.13	0.01
ANKFY1	NP_001182027.1	ANKRD28	9|3	12	6	2	2|0|2|1|4|2|1|0|1|0|4|1|1|1|0|2|0|2|0|0|2|0|0|0|0|0|2|0|3|4|1|0|0|0|0|0|0|0|0|0|0|0|0|0|0|0|0|0|0|0|0|0|0|0|0|0|0|0|0|0|0|0|0|0|0|0|0|1|0|0	0.9	1	1.45	11.35	0.01
ANKFY1	NP_065073.3	ARFGEF3	12|11	23	11.5	2	4|2|3|9|4|8|5|0|7|3|2|4|5|4|0|2|8|6|3|6|5|6|2|0|6|4|6|2|5|2|1|3|0|0|0|0|0|0|0|0|0|0|0|0|0|0|0|0|0|0|0|0|0|0|0|0|0|0|0|0|0|0|0|0|0|0|0|6|4|4	0.94	0.95	2.58	5.71	0.01
ANKFY1	NP_065875.3	ARHGAP21	15|23	38	19	2	5|7|6|8|8|7|3|7|7|8|6|3|8|5|7|6|6|9|4|12|8|9|7|5|10|5|9|5|14|7|6|7|0|0|0|0|0|0|0|0|0|0|0|0|0|0|0|0|0|0|0|0|0|0|0|0|0|0|0|0|0|0|0|0|0|0|0|8|2|10	0.94	0.98	2.18	5.45	0.01
ANKFY1	NP_001185594.1	ARHGEF12	7|4	11	5.5	2	1|0|1|1|3|0|0|4|0|2|4|1|0|0|2|2|0|2|0|0|3|0|0|4|0|0|0|0|0|1|2|0|0|0|0|0|0|0|0|0|0|0|0|0|0|0|0|0|0|0|0|0|0|0|0|0|0|0|0|0|0|0|0|0|0|0|0|0|0|0	0.95	0.99	2.38	11.67	0.01
ANKFY1	NP_060191.3	CC2D1A	4|5	9	4.5	2	0|1|2|2|0|3|0|0|0|2|2|1|0|1|1|1|1|1|0|1|3|1|1|0|0|0|1|0|0|1|1|0|0|0|0|0|0|0|0|0|0|0|0|0|0|0|0|0|0|0|0|0|0|0|0|0|0|0|0|0|0|0|0|0|0|0|0|2|2|3	0.96	0.98	2.88	9.26	0.01
ANKFY1	NP_001181927.1	CEP152	2|6	8	4	2	1|0|0|3|6|0|1|2|0|0|0|0|0|1|1|0|0|0|0|0|0|0|0|0|0|1|2|0|1|3|0|0|0|0|0|0|0|0|0|0|0|0|0|0|0|0|0|0|0|0|0|0|0|0|0|0|0|0|0|0|0|0|0|0|0|0|0|1|0|0	0.9	0.99	1.44	12.17	0.01
ANKFY1	NP_705898.1	CPNE8	5|5	10	5	2	1|2|2|0|0|2|0|2|3|0|0|0|2|3|1|1|2|2|0|1|4|1|3|3|2|2|0|2|1|4|0|2|0|0|0|0|0|0|0|0|0|0|0|0|0|0|0|0|0|0|0|0|0|0|0|0|0|0|0|0|0|0|0|0|0|0|0|1|0|3	0.93	0.93	2.52	6.73	0.01
ANKFY1	NP_001138680.1	DEPDC1B	16|22	38	19	2	12|7|8|5|9|9|8|7|11|7|7|7|8|7|7|7|9|9|4|9|11|6|8|9|7|6|9|6|12|13|10|11|0|0|0|0|0|0|0|0|0|0|0|0|0|0|0|0|0|0|0|0|0|0|0|0|0|0|0|0|0|0|0|0|0|0|0|10|5|5	0.91	0.97	1.79	4.67	0.01
ANKFY1	NP_001073280.1	DIAPH1	10|11	21	10.5	2	5|3|3|9|7|4|4|4|3|4|9|4|4|5|3|6|5|8|1|4|6|4|5|4|5|5|8|6|6|5|5|2|0|0|0|0|0|0|0|0|0|0|0|0|0|0|0|0|0|0|0|1|0|0|0|0|0|0|0|0|0|0|0|0|0|0|0|4|3|0	0.89	0.91	1.92	4.48	0.01
ANKFY1	NP_001139487.1	DLGAP5	19|20	39	19.5	2	11|6|8|9|9|7|7|4|8|6|6|4|8|8|2|4|7|8|7|9|7|5|4|7|8|5|8|7|9|9|4|10|0|0|0|0|0|0|0|0|0|0|0|0|0|0|0|0|0|0|0|0|0|0|0|0|0|0|0|0|0|0|0|0|0|0|0|13|7|7	0.96	0.97	3.19	5.5	0.01
ANKFY1	NP_004412.2	DVL1	7|11	18	9	2	5|0|0|4|8|0|6|6|4|4|4|0|3|0|2|3|0|4|0|0|4|4|0|0|0|0|0|0|3|6|0|7|0|0|0|0|0|0|0|0|0|0|0|0|0|0|0|0|0|0|0|0|0|0|0|0|0|0|0|0|0|0|0|0|0|0|0|3|3|0	0.93	0.97	2.13	7.59	0.01
ANKFY1	NP_004413.1	DVL2	64|56	120	60	2	60|33|30|18|28|19|23|21|27|29|29|17|23|18|22|16|20|33|29|38|21|33|24|23|24|33|22|38|28|30|20|37|0|0|1|1|1|1|1|1|0|1|0|1|1|1|1|0|0|0|0|0|0|0|0|0|0|0|0|1|0|0|0|0|1|1|0|50|24|34	0.89	0.95	1.57	4.25	0.01
ANKFY1	NP_004414.3	DVL3	28|32	60	30	2	22|18|15|11|10|12|13|18|16|17|13|11|17|13|9|12|15|11|14|21|13|12|18|10|15|16|9|20|15|11|10|17|0|0|0|0|0|0|0|0|0|0|0|0|0|0|0|0|0|0|0|0|0|0|0|0|0|0|0|0|0|0|0|0|0|0|0|16|14|16	0.9	0.94	1.78	4.2	0.01
ANKFY1	NP_001229687.1	HLA-A	7|6	13	6.5	2	0|0|0|0|0|0|0|0|0|0|0|0|0|0|0|0|0|0|0|0|0|0|0|0|0|0|0|0|0|0|0|0|3|2|2|4|2|3|2|4|0|4|4|2|2|1|4|4|0|1|3|3|2|0|0|2|0|0|1|2|2|2|2|2|2|2|2|0|0|0	0.94	0.96	2.48	6.41	0.01
ANKFY1	NP_004514.2	KIF11	21|20	41	20.5	2	10|8|10|9|16|4|7|14|8|9|13|5|5|7|5|10|6|10|5|6|5|5|6|2|8|4|3|5|12|15|6|15|0|0|0|0|0|0|0|0|0|0|0|0|0|0|0|0|0|0|0|0|0|0|0|0|0|0|0|0|0|0|0|0|0|0|0|15|4|6	0.94	0.95	2.75	5.16	0.01
ANKFY1	NP_064627.1	KIF15	4|13	17	8.5	2	0|0|1|4|4|0|0|3|0|0|4|0|0|0|2|0|2|2|0|0|0|0|0|0|3|0|0|0|1|0|0|0|0|0|0|0|0|0|0|0|0|0|0|0|0|0|0|0|0|0|0|0|0|0|0|0|0|0|0|0|0|0|0|0|0|0|0|0|0|0	0.97	1	2.77	22.88	0.01
ANKFY1	NP_001229488.1	MAP4K4	10|11	21	10.5	2	6|4|5|0|9|0|0|0|5|6|0|0|4|0|4|5|3|8|0|5|0|0|0|5|4|0|9|6|6|0|0|7|0|0|0|0|0|0|0|0|0|0|0|0|0|0|0|0|0|0|0|0|0|0|0|0|0|0|0|0|0|0|0|0|0|0|0|0|0|6	0.94	0.95	2.59	6.87	0.01
ANKFY1	NP_001158136.1	MAST4	2|2	4	2	2	0|0|2|0|1|1|0|0|0|0|3|1|0|1|0|1|0|0|0|0|0|0|0|1|1|1|0|0|0|0|0|0|0|0|0|0|0|0|0|0|0|0|0|0|0|0|0|0|0|0|0|0|0|0|0|0|0|0|0|0|0|0|0|0|0|0|0|0|0|0	0.9	0.9	2.25	10.77	0.01
ANKFY1	NP_073619.2	MPHOSPH9	2|3	5	2.5	2	0|0|0|0|0|0|0|0|0|2|2|0|0|2|0|0|0|1|0|0|0|0|0|0|3|0|1|0|0|0|0|0|0|0|0|0|0|0|0|0|0|0|0|0|0|0|0|0|0|0|0|0|0|0|0|0|0|0|0|0|0|0|0|0|0|0|0|0|0|0	0.95	0.97	2.56	15.91	0.01
ANKFY1	NP_079434.3	RUFY1	6|3	9	4.5	2	0|0|0|3|0|2|0|2|2|2|0|0|1|0|0|3|3|2|0|1|5|0|0|0|3|0|2|2|0|0|0|0|0|0|0|0|0|0|0|0|0|0|0|0|0|0|0|0|0|0|0|0|0|1|0|0|0|0|0|0|2|0|0|0|0|0|0|1|2|2	0.88	0.97	1.26	7.68	0.01
ANKFY1	NP_065859.3	SIPA1L2	4|5	9	4.5	2	0|0|0|2|1|2|0|0|0|0|0|0|0|0|0|2|2|0|1|0|1|1|0|1|0|0|0|0|0|5|0|0|0|0|0|0|0|0|0|0|0|0|0|0|0|0|0|0|0|0|0|0|0|0|0|0|0|0|0|0|0|0|0|0|0|0|0|2|2|0	0.97	0.98	3.17	14.32	0.01
ANKFY1	NP_001192135.1	SLC19A1	2|3	5	2.5	2	0|0|0|0|0|1|0|0|0|1|1|1|0|1|0|2|1|1|0|0|0|0|0|1|0|0|1|0|0|0|0|0|0|0|0|0|0|2|1|1|0|2|0|0|0|0|0|0|0|0|1|1|0|0|0|0|0|1|0|0|0|0|0|0|0|0|0|0|0|0	0.91	0.98	1.63	8.75	0.01
ANKFY1	NP_057308.1	SNX9	6|5	11	5.5	2	3|5|1|0|1|5|2|2|5|0|0|0|2|1|0|3|1|5|0|3|1|0|0|0|2|0|7|0|4|3|0|0|0|0|0|0|0|0|0|0|0|0|0|0|0|0|0|0|0|0|0|0|0|0|0|0|0|0|0|0|0|0|0|0|0|0|0|6|2|0	0.88	0.9	1.75	6.02	0.01
ANKFY1	NP_001028725.1	SPECC1	2|2	4	2	2	0|0|0|0|0|2|0|0|0|0|0|0|0|0|0|1|0|2|0|0|1|0|0|0|0|2|0|0|0|0|0|0|0|0|0|0|0|0|0|0|0|0|0|0|0|0|0|0|0|0|0|0|0|0|0|0|0|0|0|0|0|0|0|0|0|0|0|0|0|0	0.96	0.96	3.09	17.5	0.01
ANKFY1	NP_001153774.1	SYNJ1	8|7	15	7.5	2	1|2|3|7|5|3|0|1|3|0|1|1|1|5|0|3|3|1|4|0|3|2|0|4|4|0|3|2|4|4|0|2|0|0|0|0|0|0|0|0|0|0|0|0|0|0|0|0|0|0|0|0|0|0|0|0|0|0|0|0|0|0|0|0|0|0|0|1|4|4	0.93	0.95	2.4	6.48	0.01
ANKFY1	NP_001095896.1	TBC1D8	4|4	8	4	2	2|1|0|0|4|2|0|3|0|2|1|0|2|0|0|2|0|1|0|1|0|0|0|0|1|1|1|1|0|1|0|1|0|0|0|0|0|0|0|0|0|0|0|0|0|0|0|0|0|0|0|0|0|0|0|0|0|0|0|0|0|0|0|0|0|0|0|1|0|1	0.95	0.95	2.95	9.66	0.01
ANKFY1	NP_203754.2	TNKS1BP1	9|14	23	11.5	2	6|3|8|11|7|2|3|6|3|8|4|7|4|6|2|7|2|5|0|1|3|2|5|4|7|1|4|4|7|7|4|4|0|0|0|0|0|0|0|0|0|0|0|0|0|0|0|0|0|0|0|0|0|0|0|0|0|0|0|0|0|0|0|0|0|0|0|11|0|3	0.88	0.95	1.43	5	0.01
ANKFY1	NP_009049.2	TRIO	6|6	12	6	2	0|2|1|3|8|1|5|3|2|4|1|0|2|2|0|1|0|4|2|2|2|3|2|0|1|3|1|3|3|1|2|1|0|0|0|0|0|0|0|0|0|0|0|0|0|0|0|0|0|0|0|0|0|0|0|0|0|0|0|0|0|0|0|0|0|0|0|3|4|4	0.89	0.89	2.05	5.53	0.01
ANKFY1	NP_065801.1	XPO5	10|12	22	11	2	2|6|4|6|2|5|3|2|7|5|4|2|4|2|0|3|7|6|2|2|6|4|4|1|5|4|6|4|2|0|2|0|0|0|0|0|0|0|0|0|0|0|0|0|0|0|0|0|0|0|0|0|0|0|0|0|0|0|0|0|0|0|0|0|0|0|0|1|5|2	0.96	0.97	2.75	6.42	0.01
ANKFY1	NP_064504.2	ZC3HAV1	43|44	87	43.5	2	18|20|17|18|21|18|19|11|20|11|15|15|15|14|16|16|22|19|18|21|21|19|20|17|23|17|23|21|22|14|14|10|0|0|0|0|3|2|1|3|1|1|4|1|2|2|2|1|1|3|2|2|1|0|1|2|1|1|2|2|2|2|4|3|2|1|1|14|22|20	0.97	0.97	3.28	4.5	0.01
AP2B1	NP_055726.3	AAK1	30|24	54	27	2	1|0|0|1|4|2|0|2|2|2|0|2|3|0|0|0|3|0|0|1|2|0|2|0|1|0|2|2|1|1|0|0|0|0|0|0|0|0|0|0|0|0|0|0|0|0|0|0|0|0|0|0|0|0|0|0|0|0|0|0|0|0|0|0|0|0|0|1|3|5	1	1	14.61	43.95	0
AP2B1	NP_001002243.1	AFTPH	16|18	34	17	2	0|0|3|5|3|0|1|2|0|2|0|0|0|0|0|3|4|4|0|0|1|0|1|0|3|2|2|0|1|5|0|1|0|0|0|0|0|0|0|0|0|0|0|0|0|0|0|0|0|0|0|0|0|0|0|0|0|0|0|0|0|0|0|0|0|0|0|1|2|2	1	1	8.07	24.79	0
AP2B1	NP_001128659.1	AGFG1	36|33	69	34.5	2	1|4|1|2|1|2|1|2|5|1|2|0|3|1|1|2|4|1|0|3|4|2|1|4|4|3|4|4|2|3|0|1|0|0|0|0|0|0|0|0|0|0|0|0|0|0|0|0|0|0|0|0|0|0|0|0|0|0|0|0|0|0|0|0|0|0|0|3|6|8	1	1	13.6	28.08	0
AP2B1	NP_006067.3	AGFG2	3|2	5	2.5	2	0|0|0|0|0|0|0|0|0|0|0|0|0|0|0|0|0|0|0|0|0|0|0|0|0|0|0|0|0|0|0|0|0|0|0|0|0|0|0|0|0|0|0|0|0|0|0|0|0|0|0|0|0|0|0|0|0|0|0|0|0|0|0|0|0|0|0|0|0|0	0.98	1	3.5	25	0
AP2B1	NP_055935.4	ALMS1	33|31	64	32	2	9|12|19|9|13|9|5|8|17|15|9|4|5|6|5|6|7|7|11|10|9|4|8|2|15|10|5|5|5|9|5|11|0|0|0|0|0|0|0|0|0|0|0|0|0|0|0|0|0|0|0|0|0|0|0|0|0|0|0|0|0|0|0|0|0|0|0|9|8|9	0.99	0.99	4.37	7.47	0
AP2B1	NP_001182027.1	ANKRD28	8|10	18	9	2	2|0|2|1|4|2|1|0|1|0|4|1|1|1|0|2|0|2|0|0|2|0|0|0|0|0|2|0|3|4|1|0|0|0|0|0|0|0|0|0|0|0|0|0|0|0|0|0|0|0|0|0|0|0|0|0|0|0|0|0|0|0|0|0|0|0|0|1|0|0	1	1	5.15	17.03	0
AP2B1	NP_056060.2	ANKS1A	36|51	87	43.5	2	14|17|15|16|12|25|9|8|20|10|6|11|13|11|10|14|15|18|9|13|14|18|12|10|14|13|19|20|16|14|15|13|0|0|0|0|0|0|0|0|0|0|0|0|0|0|0|0|0|0|0|0|0|0|0|0|0|0|0|0|0|0|0|0|0|0|0|18|22|22	0.98	0.99	3.23	6.02	0
AP2B1	NP_001121898.1	AP1AR	3|5	8	4	2	0|0|0|0|0|0|0|0|0|0|0|0|0|0|0|0|0|0|0|0|0|0|0|0|0|0|0|0|0|0|0|0|0|0|0|0|0|0|0|0|0|0|0|0|0|0|0|0|0|0|0|0|0|0|0|0|0|0|0|0|0|0|0|0|0|0|0|0|0|0	1	1	5.35	40	0
AP2B1	NP_001025178.1	AP1G1	6|5	11	5.5	2	0|0|0|0|0|0|0|0|0|0|0|0|0|0|0|0|0|0|0|0|0|0|0|0|0|0|0|0|0|0|0|0|0|0|0|0|0|0|0|0|0|0|0|0|0|0|0|0|0|0|0|0|0|0|0|0|0|0|0|0|0|0|0|0|0|0|0|0|0|0	1	1	8.77	55	0
AP2B1	NP_001123996.1	AP1M1	9|9	18	9	2	0|0|0|0|0|0|0|0|0|0|0|0|0|0|0|0|0|0|0|0|0|0|0|0|0|0|0|0|0|0|0|0|0|0|0|0|0|0|0|0|0|0|0|0|0|0|0|0|0|0|0|0|0|0|0|0|0|0|0|0|0|0|0|0|0|0|0|0|0|0	1	1	15.16	90	0
AP2B1	NP_055018.2	AP2A1	88|88	176	88	2	0|0|0|0|0|0|0|0|0|0|0|0|0|0|0|0|0|0|0|0|0|0|0|0|0|0|0|0|0|0|0|0|0|0|0|0|0|0|0|0|0|0|0|0|0|0|0|0|0|0|0|0|0|0|0|0|0|0|0|0|0|0|0|0|0|0|0|0|0|0	1	1	129.25	880	0
AP2B1	NP_001229766.1	AP2A2	96|110	206	103	2	0|0|0|0|1|0|0|1|0|0|0|0|0|0|0|0|0|0|0|0|0|0|0|0|0|0|0|0|0|0|0|0|0|0|0|0|0|0|0|0|0|0|0|0|0|0|0|0|0|0|0|0|0|0|0|0|0|0|0|0|0|0|0|0|0|0|0|0|0|0	1	1	140.6	1030	0
AP2B1	NP_001020376.1	AP2M1	18|25	43	21.5	2	0|0|0|0|0|0|0|0|0|0|0|0|0|0|0|0|0|0|0|0|0|0|0|0|0|0|0|0|0|0|0|0|0|0|0|0|0|0|0|0|0|0|0|0|0|0|0|0|0|0|0|0|0|0|0|0|0|0|0|0|0|0|0|0|0|0|0|0|0|0	1	1	28.75	215	0
AP2B1	NP_004060.2	AP2S1	5|4	9	4.5	2	0|0|0|0|0|0|0|0|0|0|0|0|0|0|0|1|0|0|0|0|0|0|0|0|0|0|0|0|0|0|0|0|0|0|0|0|0|0|0|0|0|0|0|0|0|0|0|0|0|0|0|0|0|0|0|0|0|0|0|0|0|0|0|0|0|0|0|0|0|0	1	1	7.09	45	0
AP2B1	NP_000029.2	APC	25|26	51	25.5	2	5|9|7|10|9|2|8|8|8|3|9|3|8|6|11|5|4|5|5|8|3|9|4|5|13|6|6|5|8|8|10|5|0|0|0|0|0|0|0|0|0|0|0|0|0|0|0|0|0|0|0|0|0|0|0|0|0|0|0|0|0|0|0|0|0|0|0|11|2|4	0.99	0.99	4.61	7.69	0
AP2B1	NP_004318.3	BCR	6|5	11	5.5	2	0|0|0|0|0|0|2|0|0|1|0|0|0|0|0|0|0|0|0|0|0|0|0|0|3|0|0|0|0|2|0|0|0|0|0|0|0|0|0|0|0|0|0|0|0|0|0|0|0|0|0|0|0|0|0|0|0|0|0|0|0|0|0|0|0|0|0|2|0|0	1	1	5.45	38.5	0
AP2B1	NP_942595.1	BMP2K	22|22	44	22	2	0|0|0|0|0|0|0|0|0|0|0|0|0|0|0|0|0|0|0|0|0|0|0|0|0|0|0|0|0|0|0|0|0|0|0|0|0|0|0|0|0|0|0|0|0|0|0|0|0|0|0|0|0|0|0|0|0|0|0|0|0|0|0|0|0|0|0|0|0|0	1	1	34.64	220	0
AP2B1	NP_001078844.1	C1orf226	5|8	13	6.5	2	0|0|0|0|0|0|0|0|0|0|0|0|0|0|0|0|0|0|0|0|0|0|0|0|0|0|0|0|0|0|0|0|0|0|0|0|0|0|0|0|0|0|0|0|0|0|0|0|0|0|0|0|0|0|0|0|0|0|0|0|0|0|0|0|0|0|0|0|0|0	1	1	8.77	65	0
AP2B1	NP_996769.3	CCDC18	2|2	4	2	2	0|0|0|0|0|0|0|0|0|0|0|0|0|0|0|0|0|0|0|0|0|0|0|0|0|0|0|0|0|0|0|0|0|0|0|0|0|0|0|0|0|0|0|0|0|0|0|0|0|0|0|0|0|0|0|0|0|0|0|0|0|0|0|0|0|0|0|0|0|0	0.97	0.97	3.5	20	0
AP2B1	NP_001185951.1	CCP110	5|5	10	5	2	2|1|1|2|1|0|0|2|0|0|0|0|0|2|0|0|0|0|2|0|1|1|0|0|0|0|1|0|1|1|0|0|0|0|0|0|0|0|0|0|0|0|0|0|0|0|0|0|0|0|0|0|0|0|0|0|0|0|0|0|0|0|0|0|0|0|0|3|0|0	0.99	0.99	4.98	16.67	0
AP2B1	NP_001009811.2	CEP131	14|12	26	13	2	0|0|0|0|0|0|0|0|0|0|0|0|0|0|0|0|0|0|1|0|0|1|0|0|0|2|0|0|1|0|0|0|0|0|0|0|0|0|0|0|0|0|0|0|0|0|0|0|0|0|0|0|0|0|0|0|0|0|0|0|0|0|0|0|0|0|0|3|0|0	1	1	11.22	113.75	0
AP2B1	NP_001181927.1	CEP152	6|8	14	7	2	1|0|0|3|6|0|1|2|0|0|0|0|0|1|1|0|0|0|0|0|0|0|0|0|0|1|2|0|1|3|0|0|0|0|0|0|0|0|0|0|0|0|0|0|0|0|0|0|0|0|0|0|0|0|0|0|0|0|0|0|0|0|0|0|0|0|0|1|0|0	0.99	0.99	4.19	21.3	0
AP2B1	NP_055625.4	CEP350	14|15	29	14.5	2	4|2|6|0|6|0|0|5|0|3|2|0|0|0|0|1|4|3|3|6|0|3|3|0|2|0|0|0|1|1|0|1|0|0|0|0|0|0|0|0|0|0|0|0|0|0|0|0|0|0|0|0|0|0|0|0|0|0|0|0|0|0|0|0|0|0|0|3|0|0	1	1	5.57	17.2	0
AP2B1	NP_055481.1	CLINT1	81|127	208	104	2	20|23|21|26|16|24|12|21|40|13|16|19|21|17|9|24|23|20|19|20|17|14|24|23|25|28|22|29|20|25|15|20|0|0|0|0|0|0|0|0|0|0|0|0|0|0|0|0|0|0|0|0|0|0|0|0|0|0|0|0|0|0|0|0|0|0|0|28|27|38	1	1	5.26	9.59	0
AP2B1	NP_001186704.1	CPD	10|9	19	9.5	2	0|0|0|0|0|0|0|0|0|0|0|0|0|0|0|0|0|0|0|0|0|0|0|0|0|0|0|0|0|0|0|0|0|0|0|0|0|0|0|0|0|0|0|0|0|0|0|0|0|0|0|0|0|0|0|0|0|0|0|0|0|0|0|0|0|0|0|0|0|0	1	1	15.16	95	0
AP2B1	NP_001231800.1	DAB2	12|6	18	9	2	0|0|0|0|0|0|0|0|0|0|0|0|0|0|0|0|0|0|0|0|0|0|0|0|0|0|0|0|0|0|0|0|0|0|0|0|0|0|0|0|0|0|0|0|0|0|0|0|0|0|0|0|0|0|0|0|0|0|0|0|0|0|0|0|0|0|0|0|0|0	1	1	10.41	90	0
AP2B1	NP_065997.1	DENND1A	4|5	9	4.5	2	0|0|0|0|0|0|0|0|0|0|0|0|0|0|0|0|0|0|0|0|0|0|0|0|0|0|0|0|0|0|0|0|0|0|0|0|0|0|0|0|0|0|0|0|0|0|0|0|0|0|0|0|0|0|0|0|0|0|0|0|0|0|0|0|0|0|0|0|0|0	1	1	7.09	45	0
AP2B1	NP_001123543.1	EPN1	9|5	14	7	2	0|0|0|0|0|0|0|0|0|0|0|0|0|0|0|0|0|0|0|0|0|0|0|0|0|0|0|0|0|0|0|0|0|0|0|0|0|0|0|0|0|0|0|0|0|0|0|0|0|0|0|0|0|0|0|0|0|0|0|0|0|0|0|0|0|0|0|0|0|0	1	1	8.77	70	0
AP2B1	NP_683723.2	EPN2	9|10	19	9.5	2	0|0|0|0|0|0|0|0|0|0|0|0|0|0|0|0|0|0|0|0|0|0|0|0|0|0|0|0|0|0|0|0|0|0|0|0|0|0|0|0|0|0|0|0|0|0|0|0|0|0|0|0|0|0|0|0|0|0|0|0|0|0|0|0|0|0|0|0|0|0	1	1	15.16	95	0
AP2B1	NP_001972.1	EPS15	68|76	144	72	2	4|7|8|11|9|7|4|8|10|9|8|4|6|10|6|6|7|9|11|5|7|5|7|8|10|6|10|9|6|12|2|8|0|0|0|0|0|0|0|0|0|0|0|0|0|0|0|0|0|0|0|0|0|0|0|0|0|0|0|0|0|0|0|0|0|0|0|7|11|10	1	1	12.45	18.88	0
AP2B1	NP_001245303.1	EPS15L1	144|167	311	155.5	2	52|44|36|48|38|46|42|28|47|35|37|40|48|51|46|38|41|41|38|24|40|43|52|45|42|43|42|53|37|49|40|34|0|0|0|0|0|0|0|0|0|0|0|0|0|0|0|0|0|0|0|0|0|0|0|0|0|0|0|0|0|0|0|0|0|0|0|53|63|68	1	1	5.12	7.14	0
AP2B1	NP_001139504.1	FCHO2	29|31	60	30	2	0|0|2|1|1|0|0|0|0|0|0|0|0|1|1|0|0|0|2|2|0|0|0|2|0|0|1|0|0|1|0|1|0|0|0|0|0|0|0|0|0|0|0|0|0|0|0|0|0|0|0|0|0|0|0|0|0|0|0|0|0|0|0|0|0|0|0|0|0|0	1	1	35.67	140	0
AP2B1	NP_055859.1	GGA2	2|3	5	2.5	2	0|0|0|0|0|0|0|0|0|0|0|0|0|0|0|0|0|0|0|0|0|0|0|0|0|0|0|0|0|0|0|0|0|0|0|0|0|0|0|0|0|0|0|0|0|0|0|0|0|0|0|0|0|0|0|0|0|0|0|0|0|0|0|0|0|0|0|0|0|0	0.98	1	3.5	25	0
AP2B1	NP_001166174.1	GGA3	3|9	12	6	2	0|2|0|0|0|1|0|1|0|0|2|0|0|0|0|0|0|0|2|0|0|0|0|0|0|0|0|0|0|2|0|0|0|0|0|0|0|0|0|0|0|0|0|0|0|0|0|0|0|0|0|0|0|0|0|0|0|0|0|0|0|0|0|0|0|0|0|0|0|0	0.99	1	3.93	42	0
AP2B1	NP_061897.1	HEATR5B	4|5	9	4.5	2	0|0|0|0|0|1|0|0|0|0|0|0|0|0|0|0|0|0|0|0|0|0|0|0|0|0|0|0|0|0|0|0|0|0|0|0|0|0|0|0|0|0|0|0|0|0|0|0|0|0|0|0|0|0|0|0|0|0|0|0|0|0|0|0|0|0|0|0|0|0	1	1	7.09	45	0
AP2B1	NP_001230127.1	HIP1	11|14	25	12.5	2	0|0|0|0|0|0|0|0|0|0|0|0|0|0|0|0|0|0|0|0|0|0|0|0|0|0|0|0|0|0|0|0|0|0|0|0|0|0|0|0|0|0|0|0|0|0|0|0|0|0|0|0|0|0|0|0|0|0|0|0|0|0|0|0|0|0|0|0|0|0	1	1	18.24	125	0
AP2B1	NP_003950.1	HIP1R	13|4	17	8.5	2	0|0|0|0|0|0|0|2|0|1|1|2|0|0|0|0|0|0|0|0|0|0|0|0|0|0|0|0|0|0|0|1|0|0|0|0|0|0|0|0|0|0|0|0|0|0|0|0|0|0|0|0|0|0|0|0|0|0|0|0|0|0|0|0|0|0|0|0|0|0	1	1	6	85	0
AP2B1	NP_000867.2	IGF2R	12|9	21	10.5	2	0|0|0|0|0|0|0|0|0|0|0|0|0|0|0|1|0|0|0|0|0|0|1|0|0|0|1|0|0|0|0|0|0|0|0|0|0|0|0|0|0|0|0|0|0|0|0|0|0|0|0|0|0|0|0|0|0|0|0|0|0|0|0|0|0|0|0|0|0|0	1	1	15.16	105	0
AP2B1	NP_001001132.1	ITSN1	75|84	159	79.5	2	0|1|0|0|0|4|0|0|2|2|1|0|4|0|0|0|2|0|0|0|4|0|3|5|3|0|6|3|0|2|0|3|0|0|0|0|0|0|0|0|0|0|0|0|0|0|0|0|0|0|0|0|0|0|0|0|0|0|0|0|0|0|0|0|0|0|0|0|10|8	1	1	17.77	88.33	0
AP2B1	NP_006268.2	ITSN2	6|6	12	6	2	0|0|0|0|0|0|0|0|0|0|0|0|0|0|0|0|0|0|0|0|0|0|0|0|0|0|0|0|0|0|0|0|0|0|0|0|0|0|0|0|0|0|0|0|0|0|0|0|0|0|0|0|0|0|0|0|0|0|0|0|0|0|0|0|0|0|0|0|0|0	1	1	10.41	60	0
AP2B1	NP_001099036.1	KIF13A	5|8	13	6.5	2	0|0|0|0|0|0|0|0|0|2|0|0|1|0|0|0|0|2|0|0|0|0|0|0|0|0|0|0|0|0|0|0|0|0|0|0|0|0|0|0|0|0|0|0|0|0|0|0|0|0|0|0|0|0|0|0|0|0|0|0|0|0|0|0|0|0|0|0|0|0	1	1	8.6	65	0
AP2B1	NP_005566.2	LNPEP	12|11	23	11.5	2	0|0|0|1|0|0|0|0|0|0|0|0|0|0|0|0|0|0|0|0|0|0|0|0|0|0|0|0|0|0|0|0|0|0|0|0|0|0|0|0|0|0|0|0|0|0|0|0|0|0|0|0|0|0|0|0|0|0|0|0|0|0|0|0|0|0|0|0|0|0	1	1	18.24	115	0
AP2B1	NP_060647.2	N4BP2	7|7	14	7	2	0|0|0|0|0|0|1|0|0|0|0|0|0|0|0|0|0|0|0|0|0|0|0|0|0|0|0|0|0|2|0|0|0|0|0|0|0|0|0|0|0|0|0|0|0|0|0|0|0|0|0|0|0|0|0|0|0|0|0|0|0|0|0|0|0|0|0|0|0|0	1	1	12.01	70	0
AP2B1	NP_065176.3	NAV1	3|2	5	2.5	2	0|0|0|0|1|2|0|1|0|0|0|0|0|0|0|0|0|0|0|0|0|0|0|0|0|0|0|1|0|0|0|0|0|0|0|0|0|0|0|0|0|0|0|0|0|0|0|0|0|0|0|0|0|0|0|0|0|0|0|0|0|0|0|0|0|0|0|0|0|0	0.98	1	3.5	25	0
AP2B1	NP_001158229.1	NOS1AP	13|15	28	14	2	0|0|0|0|0|0|0|0|0|0|0|0|0|0|0|0|0|0|0|0|0|0|0|0|0|0|0|0|0|0|0|0|0|0|0|0|0|0|0|0|0|0|0|0|0|0|0|0|0|0|0|0|0|0|0|0|0|0|0|0|0|0|0|0|0|0|0|0|0|0	1	1	21.27	140	0
AP2B1	NP_001193665.1	NSFL1C	35|33	68	34	2	11|6|6|4|9|8|1|4|2|7|5|5|4|8|4|2|6|5|6|5|2|5|4|5|5|8|3|4|7|4|3|3|0|0|0|0|0|0|0|0|0|0|0|0|0|0|0|0|0|0|0|0|0|0|0|0|0|0|0|0|0|0|0|0|0|0|0|7|7|5	1	1	8.32	13.22	0
AP2B1	NP_001005743.1	NUMB	43|31	74	37	2	0|0|0|4|2|0|0|0|0|2|0|0|1|0|0|0|0|1|0|1|3|0|3|0|4|0|3|0|0|3|0|0|0|0|0|0|0|0|0|0|0|0|0|0|0|0|0|0|0|0|0|0|0|0|0|0|0|0|0|0|0|0|0|0|0|0|0|0|0|0	1	1	15.12	95.93	0
AP2B1	NP_004747.1	NUMBL	15|15	30	15	2	0|2|1|2|2|1|0|2|1|3|0|0|1|0|1|0|2|1|2|0|1|0|2|2|3|0|1|2|0|5|0|0|0|0|0|0|0|0|0|0|0|0|0|0|0|0|0|0|0|0|0|0|0|0|0|0|0|0|0|0|0|0|0|0|0|0|0|4|0|2	1	1	9.74	24.42	0
AP2B1	NP_001192183.1	OCLN	3|2	5	2.5	2	0|0|0|0|0|0|0|0|0|0|0|0|0|0|0|0|0|0|0|0|0|0|0|0|1|0|1|0|0|0|0|0|0|0|0|0|0|0|0|0|0|0|0|0|0|0|0|0|0|0|0|0|0|0|0|0|0|0|0|0|0|0|0|0|0|0|0|0|0|0	0.98	1	3.5	25	0
AP2B1	NP_006022.3	PCNT	40|26	66	33	2	2|0|7|14|28|0|16|23|3|9|11|0|0|8|12|6|0|4|0|0|0|3|0|0|5|1|1|0|12|2|4|8|0|0|0|0|0|0|0|0|0|0|0|0|0|0|0|0|0|0|0|0|0|0|0|0|0|0|0|0|0|0|0|0|0|0|0|5|0|0	0.99	0.99	3.88	12.55	0
AP2B1	NP_001124495.1	PEX5	3|6	9	4.5	2	0|0|0|0|1|0|0|0|0|2|0|0|0|0|0|1|0|0|0|0|0|0|0|0|0|0|0|0|0|1|0|0|0|0|0|0|0|0|0|0|0|0|0|0|0|0|0|0|0|0|0|0|0|0|0|0|0|0|0|0|0|0|0|0|0|0|0|0|1|0	1	1	6.29	45	0
AP2B1	NP_001008660.1	PICALM	26|29	55	27.5	2	0|0|2|3|1|0|1|1|3|2|3|0|0|2|2|2|2|0|2|0|0|0|2|1|1|1|3|0|3|0|0|0|0|0|0|0|0|0|0|0|0|0|0|0|0|0|0|0|0|0|0|0|0|0|1|0|0|0|0|0|0|0|1|0|0|0|0|1|1|0	1	1	22.21	46.95	0
AP2B1	NP_002636.2	PIK3C2A	11|12	23	11.5	2	0|0|0|0|0|0|0|0|0|0|0|0|0|0|0|0|0|0|0|0|0|0|0|0|0|0|0|0|0|0|0|0|0|0|0|0|0|0|0|0|0|0|0|0|0|0|0|0|0|0|0|0|0|0|0|0|0|0|0|0|0|0|0|0|0|0|0|0|0|0	1	1	18.24	115	0
AP2B1	NP_001229827.1	PPP6R2	4|7	11	5.5	2	1|0|0|0|0|0|2|0|0|0|1|0|0|0|0|0|0|0|0|0|0|1|0|0|0|0|0|1|2|0|0|0|0|0|0|0|0|0|0|0|0|0|0|0|0|0|0|0|0|0|0|0|0|0|0|0|0|0|0|0|0|0|1|0|0|0|0|0|3|0	1	1	4.66	32.08	0
AP2B1	NP_002799.3	PSMD2	2|2	4	2	2	0|0|0|0|0|0|0|0|2|0|0|0|0|0|0|0|0|0|0|0|0|0|0|0|0|0|0|0|0|0|0|0|0|0|0|0|0|0|0|0|0|0|0|0|0|0|0|0|0|0|0|0|0|0|0|0|0|0|0|0|0|0|0|0|0|0|0|0|0|0	0.97	0.97	3.5	20	0
AP2B1	NP_055805.1	RALGAPA1	68|90	158	79	2	0|0|0|2|4|0|0|0|0|0|0|1|0|0|0|1|0|6|0|0|0|6|0|0|0|0|0|0|0|0|0|0|0|0|0|0|0|0|0|0|0|0|0|0|0|0|0|0|0|0|0|0|0|0|0|0|0|0|0|0|0|0|0|0|0|0|0|0|0|0	1	1	18.05	276.5	0
AP2B1	NP_065069.1	RALGAPB	19|16	35	17.5	2	0|0|0|0|1|0|0|0|0|0|1|0|0|0|0|0|1|0|0|0|0|0|0|0|0|0|2|0|0|0|0|0|0|0|0|0|0|0|0|0|0|0|0|0|0|0|0|0|0|0|0|0|0|0|0|0|0|0|0|0|0|0|0|0|0|0|0|0|0|0	1	1	25.77	175	0
AP2B1	NP_114128.3	REPS1	23|26	49	24.5	2	7|9|3|5|3|4|2|3|7|4|2|5|7|3|1|5|7|2|4|3|4|2|5|5|6|4|6|5|4|6|3|1|0|0|0|0|0|0|0|0|0|0|0|0|0|0|0|0|0|0|0|0|0|0|0|0|0|0|0|0|0|0|0|0|0|0|0|8|5|7	1	1	6.4	10.92	0
AP2B1	NP_004857.4	SCAMP1	3|3	6	3	2	1|0|0|0|1|1|0|0|0|0|0|0|0|0|1|1|0|0|2|0|0|0|0|0|0|0|3|0|0|2|0|0|0|0|0|0|0|0|0|0|0|0|0|0|0|0|0|0|0|0|0|0|0|0|0|0|0|0|0|0|0|0|0|0|0|0|0|0|0|0	0.97	0.97	3.59	17.5	0
AP2B1	NP_060458.3	SCYL2	8|12	20	10	2	0|0|0|1|3|0|0|0|3|1|2|0|1|2|0|0|0|0|0|0|0|0|2|0|0|0|0|0|0|0|0|0|0|0|0|0|0|0|0|0|0|0|0|0|0|0|0|0|0|0|0|0|0|0|0|0|0|0|0|0|0|0|0|0|0|0|0|0|0|1	1	1	6.91	43.75	0
AP2B1	NP_001009555.3	SH3D19	4|5	9	4.5	2	0|0|2|0|0|2|0|0|1|0|0|0|0|0|0|0|0|0|3|0|2|2|0|0|1|0|1|0|1|1|0|1|0|0|0|0|0|0|0|0|0|0|0|0|0|0|0|0|0|0|0|0|0|0|0|0|0|0|0|0|0|0|0|0|0|0|0|2|0|4	0.97	0.98	3.21	13.7	0
AP2B1	NP_001070952.1	SLC38A1	8|7	15	7.5	2	1|2|0|0|0|1|2|0|4|0|3|0|1|0|0|3|2|3|0|0|2|3|0|3|0|0|0|2|0|0|0|0|0|0|0|0|0|0|0|0|0|2|0|0|0|0|0|0|0|0|0|2|0|0|0|0|0|0|0|0|0|0|0|0|0|0|0|0|0|0	0.99	0.99	4.45	14.58	0
AP2B1	NP_060527.2	SLC6A15	18|21	39	19.5	2	0|2|0|0|0|1|1|0|3|2|1|1|1|1|0|1|1|1|0|1|1|0|1|1|0|0|0|1|0|2|2|1|0|0|0|0|0|0|0|0|0|0|0|0|0|0|0|0|0|0|0|0|0|0|0|0|0|0|0|0|0|0|0|0|0|0|0|0|0|1	1	1	29.37	50.56	0
AP2B1	NP_073570.1	SMAP2	17|19	36	18	2	0|0|0|0|0|0|0|0|0|0|0|0|0|0|0|0|0|0|0|0|0|0|0|0|0|0|0|0|0|0|0|0|0|0|0|0|0|0|0|0|0|0|0|0|0|0|0|0|0|0|0|0|0|0|0|0|0|0|0|0|0|0|0|0|0|0|0|0|0|0	1	1	27.26	180	0
AP2B1	NP_115543.3	SNX29	6|5	11	5.5	2	0|0|0|0|0|0|0|0|0|0|0|0|0|0|0|0|0|0|0|0|0|0|0|0|0|0|0|0|0|0|0|0|0|0|0|0|0|0|0|0|0|0|0|0|0|0|0|0|0|0|0|0|0|0|0|0|0|0|0|0|0|0|0|0|0|0|0|0|0|0	1	1	8.77	55	0
AP2B1	NP_001120968.1	SPRY4	6|3	9	4.5	2	0|0|0|0|0|0|0|0|0|0|0|0|0|0|0|0|0|0|0|0|0|0|0|0|0|0|0|0|0|0|0|0|0|0|0|0|0|0|0|0|0|0|0|0|0|0|0|0|0|0|0|0|0|0|0|0|0|0|0|0|0|0|0|0|0|0|0|0|0|0	1	1	5.35	45	0
AP2B1	NP_001135770.1	SQSTM1	29|22	51	25.5	2	5|3|5|5|5|3|9|5|5|8|6|7|3|6|6|6|3|5|6|8|4|6|6|7|8|6|6|3|8|11|8|6|0|0|0|0|0|0|0|0|0|0|0|0|0|0|0|0|0|0|0|0|0|0|0|0|0|0|0|0|0|0|0|0|0|0|0|7|7|9	0.99	1	4.73	8.46	0
AP2B1	NP_001008410.1	STEAP3	3|4	7	3.5	2	0|0|0|0|0|0|0|0|0|0|0|0|0|0|0|0|0|0|1|0|0|0|0|0|0|0|0|0|0|0|0|0|0|0|0|0|0|0|0|0|0|0|0|0|0|0|0|0|0|0|0|0|0|0|0|0|0|0|0|0|0|0|0|0|0|0|0|0|0|0	1	1	5.35	35	0
AP2B1	NP_001243359.1	STON2	15|17	32	16	2	0|0|0|0|0|0|0|0|0|0|0|0|0|0|0|0|0|0|0|0|0|0|0|0|0|0|0|0|0|0|0|0|0|0|0|0|0|0|0|0|0|0|0|0|0|0|0|0|0|0|0|0|0|0|0|0|0|0|0|0|0|0|0|0|0|0|0|0|0|0	1	1	24.28	160	0
AP2B1	NP_001153774.1	SYNJ1	48|37	85	42.5	2	1|2|3|7|5|3|0|1|3|0|1|1|1|5|0|3|3|1|4|0|3|2|0|4|4|0|3|2|4|4|0|2|0|0|0|0|0|0|0|0|0|0|0|0|0|0|0|0|0|0|0|0|0|0|0|0|0|0|0|0|0|0|0|0|0|0|0|1|4|4	1	1	15.28	36.73	0
AP2B1	NP_001157016.1	SYNRG	32|39	71	35.5	2	0|1|3|3|4|3|0|1|2|3|1|1|3|2|2|1|4|1|1|1|3|2|1|3|2|1|2|1|2|7|2|1|0|0|0|0|0|0|0|0|0|0|0|0|0|0|0|0|0|0|0|0|0|0|0|0|0|0|0|0|0|0|0|0|0|0|0|2|1|2	1	1	19.18	36.01	0
AP2B1	NP_001095896.1	TBC1D8	4|6	10	5	2	2|1|0|0|4|2|0|3|0|2|1|0|2|0|0|2|0|1|0|1|0|0|0|0|1|1|1|1|0|1|0|1|0|0|0|0|0|0|0|0|0|0|0|0|0|0|0|0|0|0|0|0|0|0|0|0|0|0|0|0|0|0|0|0|0|0|0|1|0|1	0.97	0.99	2.95	12.07	0
AP2B1	NP_001243042.1	TDRP	6|3	9	4.5	2	0|0|0|0|0|0|0|0|0|0|0|0|0|0|0|0|0|0|0|0|0|0|0|0|0|0|0|0|0|0|0|0|0|0|0|0|0|0|0|0|0|0|0|0|0|0|0|0|0|0|0|0|0|0|0|0|0|0|0|0|0|0|0|0|0|0|0|0|0|1	1	1	5.35	45	0
AP2B1	NP_001121620.1	TFRC	31|30	61	30.5	2	0|0|0|0|0|0|0|0|0|0|0|0|0|0|0|0|0|0|0|0|0|0|0|0|0|0|0|0|0|0|0|0|0|0|0|0|0|1|0|0|0|0|0|0|0|0|0|0|0|0|0|0|0|0|0|0|0|0|0|0|0|0|0|0|0|0|0|0|0|0	1	1	46.31	305	0
AP2B1	NP_001239314.1	TNIP1	15|18	33	16.5	2	3|0|0|2|1|2|0|0|1|1|1|1|1|4|1|3|2|2|4|1|3|4|0|0|3|2|3|2|0|0|0|1|0|0|0|0|0|0|0|0|0|0|0|0|0|0|0|0|0|0|0|0|0|0|0|0|0|0|0|0|0|0|0|0|0|0|0|3|0|1	1	1	9.32	22.21	0
AP2B1	NP_055309.2	TNRC6A	12|17	29	14.5	2	0|3|1|3|2|0|2|2|1|1|3|1|2|2|5|1|4|1|0|3|6|3|0|5|6|5|4|0|3|4|0|2|0|0|0|2|1|0|1|0|0|0|1|2|1|0|0|0|0|0|0|1|0|0|0|0|0|0|0|0|0|0|1|1|0|0|0|3|3|2	1	1	5.3	10.8	0
AP2B1	NP_001155973.1	TNRC6B	38|55	93	46.5	2	7|8|4|5|11|10|2|4|5|5|5|7|11|8|4|8|12|12|5|12|17|9|9|10|13|5|11|8|10|15|5|14|0|0|0|0|0|0|0|0|0|0|0|0|0|0|0|0|0|0|0|0|0|0|0|0|0|0|0|0|0|0|0|0|0|0|0|11|9|14	1	1	5.46	10.67	0
AP2B1	NP_001136112.1	TNRC6C	3|4	7	3.5	2	0|0|0|0|0|0|0|0|0|0|0|0|0|0|0|0|0|0|0|0|0|0|0|0|0|0|0|0|0|0|0|0|0|0|0|0|0|0|0|0|0|0|0|0|0|0|0|0|0|0|0|0|0|0|0|0|0|0|0|0|0|0|0|0|0|0|0|0|0|0	1	1	5.35	35	0
AP2B1	NP_004777.1	TXNL1	32|35	67	33.5	2	6|0|4|4|4|2|0|3|1|3|0|0|3|0|0|0|2|2|3|0|1|1|1|0|2|3|3|0|2|2|0|1|3|2|6|0|0|10|6|2|6|4|8|1|2|0|0|1|11|0|0|1|0|0|3|0|0|2|0|0|0|2|0|0|0|0|0|12|11|15	1	1	6.83	14.57	0
AP2B1	NP_001172056.1	VAMP4	2|2	4	2	2	0|0|0|0|0|0|0|0|0|0|0|0|0|0|0|0|0|0|0|0|0|0|0|0|0|0|0|0|0|0|0|0|0|0|0|0|0|0|0|0|0|0|0|0|0|0|0|0|0|0|0|0|0|0|0|0|0|0|0|0|0|0|0|0|0|0|0|0|0|0	0.97	0.97	3.5	20	0
AP2B1	NP_009190.2	VPS45	7|5	12	6	2	0|0|0|0|0|0|0|0|0|0|0|0|0|0|0|0|0|0|0|0|0|0|0|0|0|0|0|0|0|0|0|0|0|0|0|0|0|0|0|0|0|0|0|0|0|0|0|0|0|0|0|0|0|0|0|0|0|0|0|0|0|0|0|0|0|0|0|0|0|0	1	1	8.77	60	0
AP2B1	NP_005742.4	AKAP9	4|4	8	4	2	1|0|0|1|6|0|2|2|0|3|4|0|0|1|0|0|0|0|0|0|0|0|0|0|0|0|0|0|0|0|0|0|0|0|0|0|0|0|0|0|0|0|0|0|0|0|0|0|0|0|0|0|0|0|0|0|0|0|0|0|0|0|0|0|0|0|0|0|0|0	0.96	0.96	3.16	14	0.01
AP2B1	NP_065741.3	ANKHD1-EIF4EBP3	24|30	54	27	2	0|32|0|0|0|0|0|0|0|0|0|0|24|28|0|0|30|0|0|31|24|0|32|0|38|0|35|33|0|0|25|0|0|0|0|0|0|0|0|0|0|0|0|0|0|0|0|0|0|0|0|0|0|0|0|0|0|0|0|0|0|0|0|0|0|0|0|0|37|30	0.92	0.94	2.13	4.74	0.01
AP2B1	NP_001003676.1	C11orf49	31|23	54	27	2	14|8|8|12|7|12|7|7|11|6|6|8|5|11|7|5|9|9|13|12|7|12|8|3|11|12|14|10|6|8|8|9|0|0|0|0|0|0|0|0|0|0|0|0|0|0|0|0|0|0|0|0|0|0|0|0|0|0|0|0|0|0|0|0|0|0|0|14|10|13	0.97	0.99	3	5.87	0.01
AP2B1	NP_659415.1	CCDC138	4|4	8	4	2	0|0|0|0|1|0|5|4|3|1|4|0|0|2|0|3|0|4|0|0|0|2|1|2|1|0|2|0|0|2|2|0|0|0|0|0|0|0|0|0|0|0|0|0|0|0|0|0|0|0|0|0|0|0|0|0|0|0|0|0|0|0|0|0|0|0|0|1|0|1	0.88	0.88	2	6.83	0.01
AP2B1	NP_001129069.1	CCDC88A	2|2	4	2	2	0|0|0|0|3|0|2|2|0|0|0|0|0|0|0|0|0|0|0|0|0|0|0|0|0|0|0|0|0|0|0|0|0|0|0|0|0|0|0|0|0|0|0|0|0|0|0|0|0|0|0|0|0|0|0|0|0|0|0|0|0|0|0|0|0|0|0|0|0|0	0.97	0.97	3.33	20	0.01
AP2B1	NP_004652.2	CDC23	6|7	13	6.5	2	0|0|3|0|1|0|4|2|4|5|2|0|1|1|2|1|0|1|0|0|1|1|2|0|4|0|2|0|0|5|2|3|0|0|0|0|0|0|0|0|0|0|0|0|0|0|0|0|0|0|0|0|0|0|0|0|0|0|0|0|0|0|0|0|0|0|0|0|0|0	0.96	0.97	2.95	9.68	0.01
AP2B1	NP_001106197.1	CEP170B	4|5	9	4.5	2	0|4|0|1|0|0|0|0|4|5|0|0|0|0|0|0|2|0|0|0|3|0|0|3|3|0|3|0|0|0|0|2|0|0|0|0|0|0|0|0|0|0|0|0|0|0|0|0|0|0|0|0|0|0|0|0|0|0|0|0|0|0|0|0|0|0|0|0|0|5	0.92	0.94	2.24	9	0.01
AP2B1	NP_115518.3	CEP192	8|12	20	10	2	2|2|1|5|3|2|1|2|5|2|0|2|1|3|0|3|2|2|0|4|4|0|3|2|8|0|5|6|0|2|0|4|0|0|0|0|0|0|0|0|0|0|0|0|0|0|0|0|0|0|0|0|0|0|0|0|0|0|0|0|0|0|0|0|0|0|0|3|2|1	0.97	0.99	2.79	8.54	0.01
AP2B1	NP_001120654.1	CEP55	9|16	25	12.5	2	2|2|4|7|2|4|3|5|2|4|4|3|2|5|3|5|2|4|4|3|4|2|4|3|7|4|2|4|2|0|8|0|0|0|0|0|0|0|0|0|0|0|0|0|0|0|0|0|0|0|0|0|0|0|1|0|0|0|0|0|0|0|0|0|0|0|0|5|7|2	0.95	0.99	2.32	7	0.01
AP2B1	NP_078824.2	CEP97	3|4	7	3.5	2	0|0|0|3|2|0|3|0|0|0|1|0|0|0|1|3|0|0|0|1|0|0|0|0|1|0|0|0|1|2|0|1|0|0|0|0|0|0|0|0|0|0|0|0|0|0|0|0|0|0|0|0|0|0|0|0|0|0|0|0|0|0|0|0|0|0|0|0|0|0	0.95	0.97	2.6	12.89	0.01
AP2B1	NP_004738.3	DLG5	23|19	42	21	2	5|3|6|5|21|2|8|16|3|16|12|4|0|8|10|3|1|6|4|5|0|8|4|3|4|2|7|0|7|3|9|6|0|0|0|0|0|0|0|0|0|0|0|0|0|0|0|0|0|0|0|0|0|0|0|0|0|0|0|0|0|0|0|0|0|0|0|7|1|1	0.97	0.98	3.13	7.35	0.01
AP2B1	NP_001243595.1	FAM193A	3|3	6	3	2	0|0|1|6|0|2|0|0|0|0|0|0|0|0|0|1|3|2|1|0|1|0|0|0|0|0|1|0|0|1|0|0|0|0|0|0|0|0|0|0|0|0|0|0|0|0|0|0|0|0|0|0|0|0|0|0|0|0|0|0|0|0|0|0|0|0|0|1|0|0	0.92	0.92	2.49	10.5	0.01
AP2B1	NP_056073.1	FKBP15	3|4	7	3.5	2	0|0|1|2|0|1|0|0|0|0|1|0|2|0|2|1|2|0|1|1|1|0|0|1|1|0|4|1|1|1|1|2|0|0|0|0|0|0|0|0|0|0|0|0|0|0|0|0|0|0|0|0|0|0|0|0|0|0|0|0|0|0|0|0|0|0|0|3|0|1	0.91	0.95	1.83	7.9	0.01
AP2B1	NP_852118.1	GCC2	5|5	10	5	2	1|0|0|0|7|0|0|6|2|5|2|0|0|1|2|0|0|0|0|0|0|0|0|0|2|0|1|0|3|0|3|0|0|0|0|0|0|0|0|0|0|0|0|0|0|0|0|0|0|0|0|0|0|0|0|0|0|0|0|0|0|0|0|0|0|0|0|1|0|0	0.94	0.94	2.73	9.72	0.01
AP2B1	NP_003520.1	HIST1H3A	9|9	18	9	2	10|0|3|0|0|0|0|6|0|0|0|4|0|0|0|0|0|7|6|0|0|0|0|10|0|0|0|12|6|7|0|0|0|0|0|0|0|0|0|0|0|0|0|0|0|10|0|0|0|0|0|0|0|0|0|0|0|0|0|0|0|0|0|0|0|0|0|0|0|0	0.94	0.94	2.73	7.78	0.01
AP2B1	NP_001018099.1	ICE2	4|7	11	5.5	2	0|0|1|1|3|2|0|0|2|2|3|1|0|2|0|2|1|3|1|2|2|1|2|1|2|0|3|3|2|2|0|3|0|0|0|0|0|0|0|0|0|0|0|0|0|0|0|0|0|0|0|0|0|0|0|0|0|0|0|0|0|0|0|0|0|0|0|1|4|4	0.9	0.98	1.5	6.88	0.01
AP2B1	NP_001138678.1	KIAA1671	21|16	37	18.5	2	6|4|7|13|7|5|4|7|6|12|1|3|5|4|6|7|9|9|6|3|6|11|7|12|8|5|10|4|6|12|11|10|0|0|0|0|0|0|0|0|0|0|0|0|0|0|0|0|0|0|0|0|0|0|0|0|0|0|0|0|0|0|0|0|0|0|0|13|6|4	0.94	0.97	2.31	5.2	0.01
AP2B1	NP_065789.1	KIDINS220	13|10	23	11.5	2	0|0|0|10|17|2|6|13|0|14|4|3|0|8|10|6|0|4|1|2|0|5|0|1|3|0|2|0|3|2|2|0|0|0|0|0|0|0|0|0|0|0|0|0|0|0|0|0|0|0|0|0|0|0|0|0|0|0|0|0|0|0|0|0|0|0|0|3|0|0	0.93	0.95	2.3	6.65	0.01
AP2B1	NP_055055.1	LIMD1	6|5	11	5.5	2	2|4|3|1|3|2|1|2|3|0|3|0|1|3|3|2|3|3|1|2|3|3|1|3|3|1|2|1|0|3|0|3|0|0|0|0|1|0|0|0|0|0|0|0|0|1|0|0|1|0|0|0|0|0|0|0|1|1|0|0|0|1|1|0|0|0|0|2|3|4	0.89	0.93	1.72	4.75	0.01
AP2B1	NP_003602.1	OFD1	30|24	54	27	2	9|7|8|9|13|10|8|16|9|10|13|13|8|11|8|10|11|12|9|9|14|10|9|9|12|8|12|7|11|7|11|7|0|0|0|0|0|0|0|0|0|0|0|0|0|0|0|0|0|0|0|0|0|0|0|0|0|0|0|0|0|0|0|0|0|0|0|18|9|11	0.96	0.98	2.87	5.28	0.01
AP2B1	NP_001157632.1	PPP6R3	18|29	47	23.5	2	11|7|8|11|10|10|6|7|10|7|13|8|10|7|4|8|12|10|7|5|13|9|10|8|8|7|9|9|5|9|5|6|0|0|0|0|0|0|0|0|0|0|0|0|0|0|0|0|0|0|0|0|0|0|0|0|0|0|0|0|0|0|0|0|0|0|0|7|10|13	0.94	0.99	2.21	5.5	0.01
AP2B1	NP_001177966.1	PSMD1	13|4	17	8.5	2	3|0|0|1|2|0|2|0|2|0|0|0|0|0|1|0|0|3|3|0|0|0|0|0|0|0|2|1|0|5|1|2|0|0|0|0|0|0|0|0|0|0|0|0|0|0|0|0|0|0|0|0|0|0|0|0|0|0|0|0|0|0|0|0|0|0|0|0|1|0	0.96	1	2.56	20.52	0.01
AP2B1	NP_002801.1	PSMD4	5|9	14	7	2	1|0|0|5|3|3|0|0|1|2|2|2|1|1|2|0|1|1|2|2|3|0|1|1|2|3|0|2|1|4|1|3|0|0|0|0|0|1|1|0|0|0|2|0|0|1|2|0|1|0|0|0|0|0|0|0|1|0|0|1|0|2|3|2|0|0|1|4|0|3	0.94	1	1.95	6.53	0.01
AP2B1	NP_001074324.1	PXN	12|15	27	13.5	2	0|5|4|2|2|6|4|3|3|4|3|5|7|4|3|2|5|7|4|5|5|3|4|3|6|4|3|6|4|5|2|3|0|0|0|0|0|0|0|0|1|0|0|0|0|0|0|0|0|0|0|0|0|0|0|0|0|0|0|0|0|0|0|0|0|0|0|7|5|9	0.97	0.99	3.07	6.39	0.01
AP2B1	NP_001019628.3	RGPD1	55|80	135	67.5	2	46|35|0|0|33|31|43|35|42|46|38|0|0|0|33|43|0|38|0|39|0|41|44|0|52|56|40|57|38|0|0|34|0|0|0|0|0|0|0|0|0|0|0|0|0|0|0|0|0|0|0|0|0|0|0|0|0|0|0|0|0|0|0|0|0|0|0|49|0|0	0.93	0.98	2.12	5.18	0.01
AP2B1	NP_001034796.1	SDCCAG3	4|5	9	4.5	2	3|0|0|0|1|2|1|1|0|0|3|0|0|0|0|4|2|3|1|0|2|1|0|0|0|3|0|0|0|3|0|0|0|0|0|0|0|0|0|0|0|0|0|0|0|0|0|0|0|0|0|0|0|0|0|0|0|0|0|0|0|0|0|0|0|0|0|0|0|2	0.94	0.96	2.46	9.84	0.01
AP2B1	NP_055681.1	SEC16A	17|15	32	16	2	4|2|7|9|6|6|3|10|4|5|6|7|4|4|5|8|5|5|5|7|4|10|5|5|12|6|9|3|5|10|6|10|0|0|0|2|0|1|1|0|0|1|1|0|0|1|2|1|1|0|0|0|0|0|0|0|0|0|0|0|1|1|1|1|1|0|0|6|4|3	0.95	0.97	2.73	4.96	0.01
AP2B1	NP_055888.1	SIPA1L3	6|2	8	4	2	0|0|1|0|0|0|0|0|0|0|0|0|1|0|0|1|0|0|0|0|1|2|0|0|0|0|0|0|2|0|0|2|0|0|0|0|0|0|0|0|0|0|0|0|0|0|0|0|0|0|0|0|0|0|0|0|0|0|0|0|0|0|0|0|0|0|0|2|0|0	0.96	1	2.4	23.33	0.01
AP2B1	NP_065897.1	SLAIN2	2|3	5	2.5	2	0|0|2|0|0|0|1|0|0|0|0|0|0|0|0|0|0|0|0|0|0|1|0|1|2|0|1|0|2|1|0|0|0|0|0|0|0|0|0|0|0|0|0|0|0|0|0|0|0|0|0|0|0|0|0|0|0|0|0|0|0|0|0|0|0|0|0|0|0|0	0.96	0.98	2.59	15.91	0.01
AP2B1	NP_057308.1	SNX9	7|7	14	7	2	3|5|1|0|1|5|2|2|5|0|0|0|2|1|0|3|1|5|0|3|1|0|0|0|2|0|7|0|4|3|0|0|0|0|0|0|0|0|0|0|0|0|0|0|0|0|0|0|0|0|0|0|0|0|0|0|0|0|0|0|0|0|0|0|0|0|0|6|2|0	0.94	0.94	2.68	7.66	0.01
AP2B1	NP_004230.2	TRIP11	17|13	30	15	2	0|3|4|11|17|2|10|16|1|18|6|4|1|7|9|4|3|5|2|4|0|7|3|4|3|0|5|0|5|0|5|4|0|0|0|0|0|0|0|0|0|0|0|0|0|0|0|0|0|0|0|0|0|0|0|0|0|0|0|0|0|0|0|0|0|0|0|4|0|0	0.94	0.96	2.36	6.29	0.01
AP2B1	NP_001165335.1	TUBAL3	13|13	26	13	2	0|0|0|8|7|0|0|0|0|0|12|0|0|0|6|0|0|0|0|0|0|0|0|0|0|0|0|0|0|0|0|0|0|0|0|0|0|0|0|0|0|0|0|0|0|0|0|0|0|0|0|14|0|0|0|12|0|0|0|0|0|0|0|17|0|13|0|0|0|0	0.97	0.97	3.39	10.22	0.01
AP2B1	NP_079330.2	VCPIP1	55|53	108	54	2	31|30|23|27|26|29|18|17|32|27|19|17|19|21|15|17|19|23|18|26|20|24|20|16|24|16|18|19|20|30|15|19|0|0|0|0|0|0|0|0|0|0|0|0|0|0|0|0|0|0|0|0|0|0|0|0|0|0|0|0|0|0|0|0|0|0|0|33|34|32	0.96	0.97	3.18	4.76	0.01
AP2B1	NP_001171914.1	WNK1	16|19	35	17.5	2	7|0|6|10|10|3|6|11|5|10|4|6|2|7|8|11|6|8|8|7|4|5|3|2|6|5|11|6|8|7|6|9|0|0|0|0|0|0|0|0|0|0|0|0|0|0|0|0|0|0|0|0|0|0|0|0|0|0|0|0|0|0|0|0|0|0|0|9|9|7	0.95	0.96	2.59	5.28	0.01
AP2B1	NP_004550.2	YBX1	3|6	9	4.5	2	3|4|0|1|1|0|2|2|0|1|0|0|0|0|0|0|0|0|0|0|2|2|0|0|0|2|3|0|2|3|0|2|0|0|0|0|0|0|0|0|0|0|0|0|0|2|0|0|0|0|0|0|0|0|0|0|0|0|0|0|0|0|0|0|0|0|0|1|0|0	0.91	0.98	1.63	9.55	0.01
APEX1	NP_055238.1	AFF4	15|18	33	16.5	2	5|7|4|6|4|6|5|6|7|6|4|3|5|8|6|7|7|8|3|9|6|5|4|10|6|3|4|2|6|3|6|3|0|0|0|0|0|0|0|0|0|0|0|0|0|0|0|0|0|0|0|0|0|0|0|0|0|0|0|0|0|0|0|0|0|0|0|2|4|5	0.97	0.98	3.24	6.24	0
APEX1	NP_001243111.1	ANKRD11	15|12	27	13.5	2	3|4|0|4|2|2|2|0|1|8|1|0|2|3|3|4|2|6|0|0|2|3|3|1|2|2|4|2|3|1|3|2|0|0|0|0|0|0|0|0|0|0|0|0|0|0|0|0|0|0|0|0|0|0|0|0|0|0|0|0|0|0|0|0|0|0|0|1|0|0	1	1	4.98	12.43	0
APEX1	NP_689854.2	ARID2	13|15	28	14	2	2|0|0|3|4|0|3|8|1|0|5|0|0|0|2|0|0|0|0|0|0|0|0|0|0|0|0|0|5|3|0|4|0|0|0|0|0|0|0|0|0|0|0|0|0|0|0|0|0|0|0|0|0|0|0|0|0|0|0|0|0|0|0|0|0|0|0|3|0|0	1	1	5.31	22.79	0
APEX1	NP_001193723.1	ARID4B	10|15	25	12.5	2	4|0|0|2|5|0|4|4|2|4|3|0|1|0|7|3|1|3|0|2|1|3|1|0|0|0|2|1|5|3|2|2|0|0|0|0|0|0|0|0|0|0|0|0|0|0|0|0|0|0|0|0|0|0|0|0|0|0|0|0|0|0|0|0|0|0|0|0|0|0	0.99	1	4.18	13.46	0
APEX1	NP_079133.3	ATAD5	30|29	59	29.5	2	10|3|4|8|5|7|6|11|3|9|8|6|5|7|9|9|2|9|3|4|5|8|4|4|9|1|6|3|7|9|2|8|0|0|0|0|0|0|0|0|0|0|0|0|0|0|0|0|0|0|0|0|0|0|0|0|0|0|0|0|0|0|0|0|0|0|0|3|1|0	1	1	5.95	10.43	0
APEX1	NP_038476.2	BAZ1A	68|79	147	73.5	2	28|29|24|31|21|28|26|29|39|28|27|33|30|33|30|28|27|39|33|32|29|32|27|34|34|29|31|26|28|39|32|35|0|0|0|0|0|0|0|0|0|0|0|0|0|0|0|0|0|0|0|0|0|0|0|0|0|0|0|0|0|0|0|0|0|0|0|21|20|17	0.97	0.98	3.28	5	0
APEX1	NP_115784.1	BAZ1B	185|193	378	189	2	107|77|63|78|57|73|75|57|80|81|75|67|70|68|64|73|67|73|69|74|75|85|75|83|76|77|79|79|79|69|75|73|0|0|0|0|0|0|0|0|0|0|0|0|0|0|6|0|0|0|0|0|0|0|0|0|0|0|0|4|0|0|3|2|0|0|0|67|39|29	0.99	0.99	4.28	5.24	0
APEX1	NP_001136040.1	BBX	12|10	22	11	2	3|0|0|4|5|1|1|2|0|6|6|0|2|0|3|4|0|2|2|1|1|3|0|2|2|0|0|0|4|2|0|2|0|0|0|0|0|0|0|0|0|0|0|0|0|0|0|0|0|0|0|0|0|0|0|0|0|0|0|0|0|0|0|0|0|0|0|0|0|0	0.99	0.99	4.34	13.28	0
APEX1	NP_000048.1	BLM	14|21	35	17.5	2	4|5|1|6|4|5|4|3|1|11|5|4|5|9|7|4|5|6|4|8|4|6|4|5|4|1|4|0|4|5|3|4|0|0|0|0|0|0|0|0|0|0|0|0|0|0|0|0|0|0|0|0|0|0|0|0|0|0|0|0|0|0|0|0|0|0|0|0|0|0	0.98	1	3.41	8.45	0
APEX1	NP_001106653.1	BRD2	11|8	19	9.5	2	0|0|1|4|3|0|0|0|0|0|0|0|0|0|0|0|0|2|0|2|2|2|0|3|0|0|0|0|0|5|0|4|0|0|0|0|0|0|0|0|0|0|0|0|0|0|0|0|0|0|0|0|0|0|0|0|0|0|0|0|0|0|0|0|0|0|0|4|0|0	0.99	1	4.46	20.78	0
APEX1	NP_031397.1	BRD3	17|17	34	17	2	7|0|0|0|0|0|0|0|0|0|6|0|0|0|0|0|0|0|0|0|0|0|0|0|0|0|7|0|0|0|0|0|0|0|0|0|0|0|0|0|0|0|0|0|0|0|0|0|0|0|0|0|0|0|0|0|0|0|0|0|0|0|0|0|0|0|0|0|0|0	1	1	6.79	59.5	0
APEX1	NP_056467.2	C10orf12	18|18	36	18	2	7|0|2|0|5|0|5|3|0|5|1|2|3|2|0|5|2|2|0|1|2|2|2|2|0|2|4|3|2|2|0|3|0|0|0|0|0|0|0|0|0|0|0|0|0|0|0|0|0|0|0|0|0|0|0|0|0|0|0|0|0|0|0|0|0|0|0|3|1|0	1	1	7.65	17.26	0
APEX1	NP_001073312.1	CASZ1	2|3	5	2.5	2	0|0|0|0|1|0|0|0|0|2|0|0|0|0|0|0|0|0|0|0|0|0|0|1|0|0|0|0|0|0|0|0|0|0|0|0|0|0|0|0|0|0|0|0|0|0|0|0|0|0|0|0|0|0|0|0|0|0|0|0|0|0|0|0|0|0|0|0|0|0	0.98	1	3.5	25	0
APEX1	NP_005180.1	CBX2	4|7	11	5.5	2	4|2|1|0|1|1|0|0|0|1|1|0|0|1|0|1|0|4|1|1|2|0|0|0|0|0|0|0|1|0|0|0|0|0|0|0|0|0|0|0|0|0|0|0|2|0|0|0|0|0|0|0|0|0|0|0|0|0|0|0|0|0|0|0|0|0|0|0|0|0	0.98	1	3.12	16.04	0
APEX1	NP_065700.1	CBX8	5|6	11	5.5	2	0|0|0|0|0|0|0|0|0|0|0|0|0|0|1|0|0|0|0|0|0|0|0|0|0|0|0|0|0|0|0|0|0|0|0|0|0|0|0|0|0|0|0|0|0|0|0|0|0|0|0|0|0|0|0|0|0|0|0|0|0|0|0|0|0|0|0|0|0|0	1	1	8.77	55	0
APEX1	NP_060707.2	CCAR1	2|4	6	3	2	0|0|0|1|0|0|0|0|0|0|0|0|0|0|0|0|0|0|0|0|0|0|0|0|0|0|1|0|0|0|0|0|0|0|0|0|0|0|0|0|0|0|0|0|0|0|0|0|0|0|0|0|0|0|0|0|0|0|0|0|0|0|0|0|0|0|0|0|0|0	0.98	1	3.5	30	0
APEX1	NP_689775.2	CDCA2	21|20	41	20.5	2	4|3|2|3|4|2|2|2|2|4|0|0|3|5|5|5|4|4|1|3|5|3|1|4|5|2|2|1|4|6|4|3|0|0|0|0|0|0|0|0|0|0|0|0|0|0|0|0|0|0|0|0|0|0|0|0|0|0|0|0|1|0|0|0|0|0|0|5|0|0	1	1	8.13	13.8	0
APEX1	NP_001243804.1	CDCA8	5|4	9	4.5	2	2|0|0|0|1|0|0|0|1|3|0|1|1|0|0|1|1|1|0|1|0|0|0|0|0|0|0|0|1|2|1|0|0|0|0|0|0|0|0|0|0|0|0|0|0|0|0|0|0|0|0|0|0|0|0|0|0|0|0|0|0|0|0|0|0|0|0|0|0|0	0.99	1	4.48	18.53	0
APEX1	NP_076916.2	CDK11A	6|9	15	7.5	2	0|0|3|2|7|3|0|4|3|3|0|0|0|3|1|0|0|3|1|0|0|0|0|0|2|0|0|0|1|0|0|4|0|0|0|0|0|0|0|0|0|0|0|0|0|0|0|0|0|0|0|0|0|0|0|0|0|0|0|0|0|0|0|0|0|0|0|0|0|0	0.97	0.99	3.09	13.12	0
APEX1	NP_005751.2	CEBPZ	19|15	34	17	2	3|0|0|3|3|3|1|1|4|5|3|5|2|5|2|4|5|5|1|4|2|3|2|2|3|4|3|4|4|3|3|2|0|0|0|0|0|0|0|0|0|0|0|0|0|0|0|0|0|0|0|0|0|0|0|0|0|0|0|0|0|0|0|0|0|0|0|0|0|0	1	1	6.35	12.66	0
APEX1	NP_001803.2	CENPC	17|12	29	14.5	2	3|3|2|5|0|1|0|6|1|6|6|2|3|5|6|6|0|7|2|2|2|4|3|2|2|0|4|4|4|3|0|2|0|0|0|0|0|0|0|0|0|0|0|0|0|0|0|0|0|0|0|0|0|0|0|0|0|0|0|0|0|0|0|0|0|0|0|2|0|0	0.99	1	3.92	10.36	0
APEX1	NP_005474.2	CHAF1A	23|20	43	21.5	2	6|4|5|11|3|0|3|3|2|7|6|5|6|7|8|6|4|6|5|3|6|5|9|5|2|4|4|7|7|7|6|4|0|0|0|0|0|0|0|0|0|0|0|0|0|0|0|0|0|0|0|0|0|0|0|0|0|0|0|0|0|0|0|0|0|0|0|0|5|7	0.99	1	4.66	8.46	0
APEX1	NP_001157616.1	CHAMP1	52|50	102	51	2	30|22|22|21|16|13|22|16|20|23|21|13|13|17|17|15|17|20|17|21|15|27|20|18|17|37|12|19|16|21|20|17|0|0|0|0|0|0|0|0|0|0|0|0|0|0|0|0|0|0|0|0|0|0|0|0|0|0|0|0|0|0|0|0|0|0|0|18|23|18	0.97	0.98	3.58	5.3	0
APEX1	NP_060250.2	CHD7	45|61	106	53	2	11|12|8|15|22|13|16|18|15|22|26|8|17|22|16|21|16|16|19|15|20|14|20|19|20|14|20|11|15|6|12|8|0|0|0|0|0|0|0|0|0|0|0|0|0|0|0|0|0|0|0|0|0|0|0|0|0|0|0|0|0|0|0|0|0|0|0|13|13|9	0.99	1	3.9	6.85	0
APEX1	NP_001124488.1	CIZ1	19|20	39	19.5	2	4|3|5|6|5|3|4|3|3|9|5|5|4|4|6|10|7|10|6|7|8|4|7|9|8|5|7|5|3|4|6|4|0|0|0|0|0|0|0|0|0|0|0|0|0|0|0|0|0|0|0|0|0|0|0|0|0|2|0|0|0|0|0|0|0|0|0|1|3|3	0.99	0.99	4.3	7.26	0
APEX1	NP_055865.1	CMTR1	3|3	6	3	2	0|0|1|0|1|0|0|0|0|0|0|0|0|0|0|0|0|0|0|0|0|0|2|0|1|0|1|0|0|0|0|0|0|0|0|0|0|0|0|0|0|0|0|0|0|0|0|0|0|0|0|0|0|0|0|0|0|0|0|0|0|0|0|0|0|0|0|0|0|0	1	1	6.29	30	0
APEX1	NP_057480.2	CTDSPL2	7|2	9	4.5	2	0|0|0|0|0|0|1|0|0|1|2|0|0|0|0|0|0|0|0|0|0|0|0|0|0|0|0|0|0|0|0|0|0|0|0|0|0|0|0|0|0|0|0|0|0|0|0|0|0|0|0|0|0|0|0|0|0|0|0|0|0|0|0|0|0|0|0|0|0|0	0.99	1	3.5	45	0
APEX1	NP_689647.2	CWF19L2	3|4	7	3.5	2	0|0|1|0|1|0|0|0|1|1|0|0|1|0|0|0|0|0|2|0|2|1|1|2|0|0|0|0|0|1|0|1|0|0|0|0|0|0|0|0|0|0|0|0|0|0|0|0|0|0|0|0|0|0|0|0|0|0|0|0|0|0|0|0|0|0|0|2|2|0	0.97	0.99	3.09	12.89	0
APEX1	NP_001164040.1	CXorf56	40|38	78	39	2	23|21|11|13|9|10|12|7|7|13|15|7|11|19|18|10|10|17|22|18|9|22|6|9|9|11|6|8|11|8|13|12|0|0|0|0|0|0|0|0|0|0|0|0|0|0|0|0|1|0|0|0|1|0|0|0|0|1|0|0|0|0|0|0|0|0|1|14|7|9	0.98	0.98	3.94	6.33	0
APEX1	NP_060485.4	CXorf57	7|5	12	6	2	0|0|0|0|0|4|0|0|0|0|0|0|0|0|0|0|0|0|0|0|0|0|0|0|0|0|0|0|0|0|0|0|0|0|0|0|0|0|0|0|0|0|0|0|0|0|0|0|0|0|0|0|0|0|0|0|0|0|0|0|0|0|0|0|0|0|0|0|0|0	1	1	5.88	60	0
APEX1	NP_004389.2	DDX10	83|89	172	86	2	29|29|29|37|21|36|23|16|35|35|39|26|28|33|23|30|30|31|32|35|35|29|34|37|34|32|36|34|41|41|32|41|0|0|0|0|0|0|0|4|0|0|0|0|0|0|0|0|0|0|0|0|0|0|0|0|0|0|0|0|0|0|0|0|0|0|0|19|13|19	0.98	0.99	4.01	5.58	0
APEX1	NP_060365.7	DDX27	4|5	9	4.5	2	0|1|0|1|2|0|1|2|0|1|2|1|1|3|2|0|1|0|0|0|1|0|1|3|1|1|2|1|0|0|1|0|0|0|0|0|0|0|0|0|0|0|0|0|0|0|0|0|0|0|0|2|0|0|0|0|0|0|0|0|0|0|1|1|0|0|0|1|0|0	0.98	0.99	3.26	9.26	0
APEX1	NP_061943.2	DDX49	6|4	10	5	2	0|0|0|4|0|1|0|0|0|0|0|1|0|1|1|0|0|1|0|0|1|2|0|0|0|0|0|0|0|1|0|0|0|0|0|0|0|0|0|0|0|0|0|0|0|0|0|0|0|0|0|0|0|0|0|0|0|0|0|0|0|0|0|0|0|0|0|0|0|0	0.99	1	4.26	26.92	0
APEX1	NP_055412.2	DNTTIP2	22|28	50	25	2	3|4|4|8|4|5|7|4|7|4|5|5|6|6|6|5|6|1|5|6|3|4|7|7|9|4|6|6|4|16|8|9|0|0|0|0|0|0|0|0|0|0|0|0|0|0|0|0|0|0|0|0|0|0|0|0|0|0|0|0|0|0|0|0|0|0|0|4|4|3	0.99	1	4.69	8.97	0
APEX1	NP_001929.1	DR1	2|2	4	2	2	0|0|0|0|0|0|0|0|0|0|0|0|0|0|0|1|0|0|0|0|0|0|0|0|0|0|0|0|0|0|0|0|0|0|0|0|0|0|0|0|0|0|0|0|0|0|0|0|0|0|0|0|0|0|0|0|0|0|0|0|0|0|0|0|0|0|0|0|0|0	0.97	0.97	3.5	20	0
APEX1	NP_001153408.1	EBNA1BP2	2|3	5	2.5	2	0|0|0|0|0|0|0|0|0|0|0|0|0|0|0|0|0|0|0|0|0|0|0|0|2|0|0|0|0|0|0|0|0|0|0|0|0|0|0|0|0|0|0|0|0|0|0|0|0|0|0|0|0|0|0|0|0|0|0|0|0|0|0|0|0|0|0|0|0|0	0.98	1	3.5	25	0
APEX1	NP_079033.4	EHMT1	11|10	21	10.5	2	3|3|4|6|2|1|5|3|4|2|3|2|0|3|2|3|2|4|1|2|2|1|2|2|4|3|5|4|0|3|3|1|0|0|0|0|0|0|0|0|0|0|0|0|0|0|0|0|0|0|0|0|0|0|0|0|0|0|0|0|0|0|0|0|0|0|0|1|3|3	0.99	0.99	4.19	7.99	0
APEX1	NP_006865.1	ELF2	8|4	12	6	2	0|1|1|0|1|0|0|2|3|0|4|1|2|2|0|0|0|1|1|2|0|1|0|0|0|0|0|0|2|0|0|0|0|0|0|0|0|0|0|0|0|0|0|0|0|0|0|0|0|0|0|0|0|0|0|0|0|0|0|0|0|0|0|0|0|0|0|0|0|0	0.98	1	3.17	17.5	0
APEX1	NP_056224.3	EP400	21|30	51	25.5	2	5|2|10|5|9|5|7|12|1|10|4|3|2|8|13|11|4|7|4|6|3|7|3|6|4|7|6|3|11|3|11|4|0|0|0|0|0|0|0|0|0|0|0|0|0|0|0|0|0|0|0|0|0|0|0|0|0|0|0|0|0|0|0|0|0|0|0|6|3|3	0.99	1	3.89	8.58	0
APEX1	NP_056381.1	FAM169A	2|2	4	2	2	0|0|0|0|0|0|0|0|0|0|0|0|0|0|0|0|0|0|0|0|0|0|0|0|0|0|2|0|0|0|0|0|0|0|0|0|1|0|0|1|0|0|0|0|1|0|0|0|0|0|0|0|0|0|0|0|0|0|0|0|0|0|0|0|0|0|0|0|0|0	0.97	0.97	3.5	20	0
APEX1	NP_054796.1	FAM32A	3|3	6	3	2	0|0|0|0|0|0|0|0|0|0|0|0|0|0|0|0|0|0|0|0|0|0|0|0|0|0|0|0|2|0|0|0|0|0|0|0|0|0|0|0|0|0|0|0|0|0|0|0|0|0|0|0|0|0|0|0|0|0|0|0|0|0|0|0|0|0|0|0|0|0	1	1	5.35	30	0
APEX1	NP_001444.2	FOXC1	3|3	6	3	2	0|0|0|0|0|0|0|0|0|0|0|0|0|0|0|0|0|0|0|1|0|0|0|0|0|0|0|0|1|0|0|0|0|0|0|0|0|0|0|0|0|0|0|0|1|1|0|0|1|1|0|0|0|0|1|0|0|0|0|0|0|0|0|0|0|0|0|0|0|0	1	1	5.35	30	0
APEX1	NP_060117.3	FTSJ3	42|48	90	45	2	21|12|14|10|11|17|16|14|17|18|20|12|13|18|15|18|19|16|11|14|18|14|18|14|21|20|18|20|20|34|19|23|1|0|1|0|0|0|0|1|0|0|0|0|0|0|0|0|0|1|0|1|1|0|0|0|0|1|0|0|0|0|0|1|0|0|0|14|6|6	0.98	0.98	3.42	5.44	0
APEX1	NP_115958.2	GLYR1	19|18	37	18.5	2	1|6|3|3|3|4|2|5|8|7|2|4|4|2|4|5|5|3|0|5|6|3|6|5|7|7|9|12|0|3|2|3|0|0|0|0|0|0|0|0|0|0|0|0|0|0|0|0|0|0|0|0|0|0|0|0|0|0|0|0|0|0|0|0|0|0|0|1|2|0	0.99	0.99	4.5	9.12	0
APEX1	NP_037417.1	GNL2	57|70	127	63.5	2	31|16|21|19|22|15|16|20|19|16|21|14|16|19|18|22|15|20|18|16|13|21|17|20|18|11|14|18|21|39|23|36|0|0|0|0|0|0|0|0|0|0|0|0|0|0|0|0|0|0|0|0|0|0|0|0|0|0|0|0|0|0|0|0|0|0|0|18|8|7	0.99	0.99	4.11	6.76	0
APEX1	NP_001171748.1	GNL3L	3|2	5	2.5	2	0|0|0|0|0|0|0|0|0|0|0|0|0|0|0|0|0|0|0|0|0|0|0|0|0|0|0|0|0|1|0|0|0|0|0|0|0|0|0|0|0|0|0|0|0|0|0|0|0|0|0|0|0|0|0|0|0|0|0|0|0|0|0|0|0|0|0|0|0|0	0.98	1	3.5	25	0
APEX1	NP_056405.2	GPATCH4	15|20	35	17.5	2	6|4|1|4|3|2|2|2|4|7|1|1|2|1|4|3|5|4|3|3|3|5|3|5|5|0|6|4|2|5|2|5|0|0|0|0|0|0|0|0|0|0|0|0|0|0|0|0|0|1|0|0|0|0|0|0|0|0|0|0|0|0|0|0|0|0|0|1|0|1	1	1	5.35	11.14	0
APEX1	NP_002087.2	GTF2F1	14|11	25	12.5	2	4|6|3|3|0|2|0|0|4|0|3|0|3|1|2|0|5|3|4|3|4|0|3|2|3|5|0|3|5|6|3|3|0|0|0|0|0|0|0|0|0|0|0|0|0|0|0|0|0|0|0|0|0|0|0|0|0|0|0|0|0|0|0|0|0|0|0|0|1|0	0.99	1	4.08	10.42	0
APEX1	NP_002097.1	H2AFZ	6|9	15	7.5	2	0|0|0|0|0|5|0|0|3|0|0|0|0|0|0|0|0|0|0|0|5|0|0|0|0|0|0|6|0|0|0|0|0|0|0|0|0|1|0|0|0|0|0|0|0|0|0|0|0|0|0|0|0|0|0|0|0|0|0|0|0|0|0|0|0|0|0|0|0|0	0.99	0.99	4.1	26.25	0
APEX1	NP_060533.2	HELLS	20|20	40	20	2	1|6|7|3|0|8|3|5|0|6|4|2|0|5|4|2|2|6|2|2|3|4|3|2|5|3|3|4|6|4|2|3|0|0|0|0|0|1|0|0|0|0|0|0|0|0|0|0|1|0|0|0|0|0|0|0|0|2|0|1|0|0|0|0|0|0|0|4|3|2	1	1	7.02	11.29	0
APEX1	NP_003518.2	HIST1H2BO	23|23	46	23	2	16|0|0|0|0|0|0|0|0|0|0|0|0|10|0|0|0|0|10|0|0|0|0|0|0|0|0|0|0|16|0|9|0|0|0|0|0|22|0|0|0|0|0|0|0|0|0|0|0|0|0|0|0|0|0|0|0|0|0|0|0|0|0|0|0|0|0|0|0|0	0.99	0.99	4.8	19.4	0
APEX1	NP_005508.1	HMGN2	14|12	26	13	2	1|5|0|0|0|0|0|0|0|1|0|0|0|0|0|0|0|0|0|0|0|4|0|0|2|0|0|2|0|0|0|0|0|0|0|0|1|3|0|0|0|4|0|0|0|1|0|0|0|0|0|0|0|0|2|0|0|0|0|0|0|0|0|0|0|0|0|4|0|0	1	1	6.37	30.33	0
APEX1	NP_006074.2	IK	37|29	66	33	2	15|10|15|9|9|8|8|5|10|10|18|7|9|13|8|9|10|7|19|13|11|9|12|6|9|12|11|10|12|12|7|10|0|0|0|0|0|0|0|0|0|0|0|0|0|0|0|0|0|0|0|0|0|0|0|0|0|0|0|0|0|0|0|0|0|0|0|12|13|8	0.98	0.99	3.53	6.31	0
APEX1	NP_001035784.1	INCENP	8|4	12	6	2	1|0|0|0|1|0|0|0|0|2|0|0|0|0|0|0|0|1|0|0|1|0|0|0|0|0|0|0|2|0|0|0|0|0|0|0|0|0|0|0|0|0|0|0|0|0|0|0|0|0|0|0|0|0|0|0|0|0|0|0|0|0|0|0|0|0|0|0|0|0	1	1	6.03	52.5	0
APEX1	NP_060439.2	IWS1	2|3	5	2.5	2	1|0|0|0|0|0|0|0|0|0|0|0|0|0|0|0|0|0|0|0|0|0|0|0|0|0|0|0|0|0|0|0|0|0|0|0|0|0|0|0|0|0|0|0|0|0|0|0|0|0|0|0|0|0|0|0|0|0|0|0|0|0|0|0|0|0|0|0|0|0	0.98	1	3.5	25	0
APEX1	NP_002219.1	JUN	2|2	4	2	2	0|0|0|0|0|0|0|0|0|0|1|0|0|0|0|0|0|0|0|0|0|0|0|0|0|0|0|0|1|0|0|0|0|0|0|0|0|0|0|0|0|0|0|0|0|0|0|0|0|0|0|0|0|0|0|0|0|0|0|0|0|0|0|0|0|0|0|0|0|0	0.97	0.97	3.5	20	0
APEX1	NP_001092882.1	KAT6A	2|2	4	2	2	0|0|0|0|0|0|0|0|0|0|0|0|0|0|0|0|0|0|0|0|0|1|0|1|0|0|0|0|1|0|0|0|0|0|0|0|0|0|0|0|0|0|0|0|0|0|0|0|0|0|0|0|0|0|0|0|0|0|0|0|1|0|1|0|0|0|0|0|0|0	0.97	0.97	3.5	20	0
APEX1	NP_001251503.1	KIF18B	6|3	9	4.5	2	1|0|0|1|0|0|0|0|0|0|0|1|1|0|0|1|2|2|1|2|1|1|1|0|1|0|1|0|1|2|0|1|0|0|0|0|0|0|0|0|0|0|0|0|0|0|0|0|0|0|0|0|0|0|0|0|0|0|0|0|0|0|0|0|0|0|0|2|0|0	0.98	1	3.05	13.7	0
APEX1	NP_057279.2	KIF20B	41|31	72	36	2	9|2|3|6|14|0|8|14|2|14|5|0|0|2|11|5|1|3|0|5|0|4|3|0|3|2|2|0|9|1|5|4|0|0|0|0|0|0|0|0|0|0|0|0|0|0|0|0|0|0|0|0|0|0|0|0|0|0|0|0|0|0|0|0|0|0|0|4|0|0	1	1	5.82	17.87	0
APEX1	NP_001243198.1	KIF22	4|5	9	4.5	2	0|0|0|1|0|0|0|0|0|3|0|1|2|2|1|0|1|0|0|0|2|1|1|0|0|0|0|0|0|0|0|0|0|0|0|0|0|0|0|0|0|0|0|0|0|0|0|0|0|0|2|0|1|0|1|0|1|0|1|0|0|0|1|1|0|0|0|0|0|0	0.99	1	4.09	13.7	0
APEX1	NP_001184033.1	KMT2A	31|41	72	36	2	12|9|14|15|10|2|8|19|6|21|9|9|9|18|14|13|7|11|9|12|8|8|8|4|10|8|13|11|13|7|10|13|0|0|0|0|0|0|0|0|0|0|0|0|0|0|0|0|0|0|0|0|0|0|0|0|0|0|0|0|0|0|0|0|0|0|0|12|5|4	0.98	0.99	3.7	6.98	0
APEX1	NP_055542.1	KMT2B	31|31	62	31	2	9|5|4|9|10|0|13|11|3|20|10|3|0|9|4|4|2|7|5|5|2|5|7|1|4|4|7|3|7|7|5|6|0|0|0|0|0|0|0|0|0|0|0|0|0|0|0|0|0|0|0|0|0|0|0|0|0|0|0|0|0|0|0|0|0|0|0|4|1|2	1	1	5.44	10.96	0
APEX1	NP_001013009.2	KNOP1	38|44	82	41	2	14|14|13|15|8|12|13|12|17|12|15|12|15|16|15|11|9|11|11|15|7|11|17|13|15|20|10|15|18|16|13|16|0|0|0|0|0|0|0|0|0|0|0|0|1|0|0|0|0|0|0|0|0|0|0|0|0|0|0|0|0|0|0|0|0|0|0|11|10|11	0.99	0.99	3.91	6.19	0
APEX1	NP_443157.1	LENG8	23|28	51	25.5	2	14|6|6|6|7|7|6|5|9|4|9|6|9|5|6|11|7|8|8|11|9|7|5|3|9|5|10|7|7|8|6|7|0|0|0|0|0|0|0|0|0|0|0|0|0|0|0|0|0|0|0|0|0|0|0|0|0|0|0|0|0|0|0|0|0|0|0|9|3|10	0.99	0.99	3.96	7	0
APEX1	NP_000225.1	LIG1	3|4	7	3.5	2	2|0|0|0|0|2|0|2|0|0|0|0|1|0|0|1|1|1|0|0|1|1|1|1|0|0|1|0|1|1|0|0|0|0|0|0|0|0|0|0|0|0|0|0|0|0|0|0|0|0|0|0|0|0|0|0|0|0|0|0|0|0|0|0|0|0|0|0|0|0	0.99	1	3.71	14.41	0
APEX1	NP_001139197.1	LYAR	2|2	4	2	2	1|0|0|0|0|0|0|0|0|0|0|0|0|0|0|0|0|0|0|0|0|0|0|0|0|0|1|1|0|1|0|0|0|0|0|0|0|0|0|0|0|0|0|0|0|0|0|0|0|0|0|0|0|0|0|0|0|0|0|0|0|0|0|0|0|0|0|0|0|0	0.97	0.97	3.5	20	0
APEX1	NP_001036004.1	MAZ	3|4	7	3.5	2	0|0|0|1|0|0|0|0|0|0|0|0|0|0|0|0|0|0|0|0|0|0|0|0|0|0|0|0|0|0|0|0|0|0|0|0|0|0|0|0|0|0|1|0|0|0|0|0|0|2|0|1|0|0|0|0|0|0|0|1|0|0|2|0|0|0|0|0|0|0	0.99	1	4.65	30.62	0
APEX1	NP_055756.1	MORC2	7|3	10	5	2	0|0|0|2|0|0|0|0|0|0|2|0|0|0|0|0|0|0|0|0|0|0|0|0|0|0|0|0|0|0|0|0|0|0|0|0|0|0|0|0|0|0|0|0|0|0|0|0|0|0|0|0|0|0|0|0|0|0|0|0|0|0|0|0|0|0|0|0|0|0	1	1	5.93	50	0
APEX1	NP_001137502.1	NAT10	58|67	125	62.5	2	16|16|17|15|22|15|21|14|16|21|23|13|11|24|19|17|18|22|13|19|20|25|19|23|27|14|26|16|20|32|21|31|0|0|0|0|0|0|0|0|0|0|0|0|0|0|0|0|0|0|0|1|0|0|1|0|0|0|0|0|0|0|1|0|0|0|0|3|6|3	0.99	0.99	4.28	6.83	0
APEX1	NP_945327.2	NELFCD	3|6	9	4.5	2	0|0|0|0|0|1|0|0|4|0|0|0|0|0|0|0|0|0|0|0|0|0|1|0|3|0|0|0|1|1|0|0|0|0|0|0|0|0|0|0|0|0|0|0|0|0|0|0|0|0|0|0|0|0|0|0|0|0|0|0|0|0|0|0|0|0|0|0|0|2	0.98	1	3.25	24.23	0
APEX1	NP_056199.2	NIPBL	34|37	71	35.5	2	10|5|8|12|13|6|12|15|9|18|12|9|6|14|12|13|12|16|8|7|12|10|10|8|13|10|15|8|16|9|7|6|0|0|0|0|0|0|0|0|0|0|0|0|0|0|0|0|0|0|0|1|0|0|0|0|1|0|0|0|0|0|0|0|0|0|0|6|3|1	0.99	0.99	4.29	7.04	0
APEX1	NP_001166958.1	NKRF	17|17	34	17	2	4|6|0|9|9|5|4|2|2|10|6|4|5|8|7|5|7|4|2|2|6|2|2|4|5|0|5|2|2|3|3|4|0|0|0|2|0|0|0|0|0|0|2|0|5|0|5|2|0|4|7|3|3|0|0|0|1|2|0|5|6|3|0|8|2|2|2|3|2|1	0.99	0.99	4.63	5.69	0
APEX1	NP_071896.8	NOC3L	14|21	35	17.5	2	3|6|6|11|3|4|5|4|9|7|5|5|3|9|6|4|8|4|3|5|8|4|7|4|8|5|6|7|4|4|2|2|0|0|0|0|0|0|0|0|0|0|0|0|0|0|0|0|0|0|0|0|0|0|0|0|0|0|0|0|0|0|0|0|0|0|0|3|2|2	0.97	0.99	2.94	6.88	0
APEX1	NP_079170.2	NOL10	5|9	14	7	2	0|0|0|0|0|1|1|1|0|1|0|0|0|0|0|1|0|2|0|2|0|1|3|1|0|0|0|1|2|1|0|0|0|0|0|0|0|0|0|0|0|0|0|0|0|0|0|0|0|0|0|0|0|0|0|0|0|0|0|0|0|0|0|0|0|0|0|0|0|0	1	1	5.44	27.22	0
APEX1	NP_060418.4	NOL8	45|51	96	48	2	9|4|7|7|4|4|8|8|4|2|6|4|6|14|7|6|5|9|2|4|3|6|5|8|7|4|5|4|12|9|6|9|0|0|0|0|0|0|0|0|0|0|0|0|0|0|0|0|0|0|0|0|0|0|0|0|0|0|0|0|0|0|0|0|0|0|0|0|2|0	1	1	9.09	16.8	0
APEX1	NP_003694.1	NOP14	9|4	13	6.5	2	0|0|0|1|2|0|0|0|2|0|0|0|0|0|0|2|0|0|0|1|2|0|2|0|0|0|2|0|3|3|0|0|0|0|0|0|0|0|0|0|0|0|0|0|0|0|0|0|0|0|0|0|0|0|0|0|0|0|0|0|0|0|0|0|0|0|0|0|0|0	0.98	1	3.42	22.75	0
APEX1	NP_056525.2	NOP53	6|7	13	6.5	2	0|0|0|0|1|0|1|0|1|1|0|1|3|1|0|2|3|1|0|1|2|2|0|2|2|0|0|0|1|4|0|2|0|0|0|0|0|0|0|0|0|0|0|0|0|0|0|0|0|0|0|0|0|0|0|0|0|0|0|0|0|0|0|0|0|0|0|0|0|0	0.99	1	4.46	14.68	0
APEX1	NP_006383.2	NOP56	16|22	38	19	2	5|3|1|4|2|3|3|6|1|4|8|5|4|10|5|5|3|7|3|2|6|5|6|3|7|5|4|4|5|10|5|6|0|0|1|0|0|1|0|0|0|0|0|0|2|0|0|0|0|0|0|0|0|0|0|0|0|0|0|0|0|0|1|0|0|0|0|5|0|0	0.99	1	3.99	8.31	0
APEX1	NP_057018.1	NOP58	12|11	23	11.5	2	3|1|1|2|2|2|1|7|5|3|6|3|1|7|3|3|4|3|2|3|3|4|5|4|3|1|3|3|3|4|3|4|0|0|0|0|0|0|0|0|0|0|0|0|2|0|0|1|1|4|0|2|4|0|0|0|2|3|1|1|0|3|5|5|0|0|0|3|0|0	0.99	0.99	3.95	5.79	0
APEX1	NP_071900.2	NSD1	40|43	83	41.5	2	9|4|10|10|11|4|7|9|5|14|8|2|3|6|11|6|8|13|7|9|13|11|9|5|5|3|9|7|6|5|7|8|0|0|0|0|0|0|0|0|0|0|0|0|0|0|0|0|0|0|0|0|0|0|0|0|0|0|0|0|0|0|0|0|0|0|0|3|0|0	1	1	6.73	11.76	0
APEX1	NP_001035889.1	NSD2	28|29	57	28.5	2	5|4|2|5|3|5|2|8|4|9|7|0|5|10|4|7|5|3|2|4|7|3|7|3|8|2|5|4|3|5|3|2|0|0|0|0|0|0|0|0|0|0|0|0|0|0|0|0|0|0|0|0|0|0|0|0|0|0|0|0|0|0|0|0|0|0|0|1|2|0	1	1	7.4	13.39	0
APEX1	NP_060248.2	NSD3	19|22	41	20.5	2	3|0|2|3|1|6|3|2|2|9|4|2|4|3|4|5|4|5|4|5|7|5|6|4|6|2|5|3|4|9|4|6|0|0|0|0|0|0|0|0|0|0|0|0|0|0|0|0|0|0|0|0|0|0|0|0|0|0|0|0|0|0|0|0|0|0|0|2|4|2	1	1	5.57	10.25	0
APEX1	NP_006176.2	NUMA1	318|355	673	336.5	2	125|51|83|107|106|72|137|150|69|122|109|47|34|75|117|95|58|80|56|70|57|86|59|69|66|90|71|58|84|72|102|90|0|3|0|1|3|0|0|4|0|0|0|2|6|4|4|0|1|6|8|7|7|7|7|3|3|5|7|6|8|12|10|15|2|0|0|111|53|36	1	1	6.07	7.83	0
APEX1	NP_060783.3	PBRM1	2|3	5	2.5	2	0|0|0|1|0|0|0|0|1|0|3|0|0|0|0|1|0|0|0|0|0|0|0|0|0|0|0|0|0|0|0|0|0|0|0|0|0|0|0|0|0|0|0|0|0|0|0|0|0|0|0|0|0|0|0|0|0|0|0|0|0|0|0|0|0|0|0|0|0|0	0.98	0.99	3.29	25	0
APEX1	NP_055847.1	PDS5B	7|11	18	9	2	2|0|2|2|0|1|0|2|3|2|2|0|3|7|1|1|0|3|3|0|2|2|3|2|0|0|4|0|3|2|0|0|0|0|0|0|0|0|0|0|0|0|0|0|0|0|0|0|0|0|0|0|0|0|0|0|0|0|0|0|0|0|0|0|0|0|0|0|0|0	0.98	1	3.39	12.12	0
APEX1	NP_005383.3	PHF2	11|11	22	11	2	0|0|0|3|0|0|0|2|0|0|0|0|0|3|0|0|1|0|2|1|0|0|0|0|0|0|0|0|0|0|0|0|0|0|0|0|0|0|0|0|0|0|0|0|0|0|0|0|0|0|0|0|0|0|0|0|0|0|0|0|0|0|0|0|0|0|0|0|0|0	1	1	8.85	64.17	0
APEX1	NP_055968.1	PHF3	58|49	107	53.5	2	19|19|17|23|17|15|15|21|22|28|15|13|18|18|20|24|15|20|8|20|13|25|16|21|26|19|22|20|18|18|12|19|0|0|0|0|0|0|0|0|0|0|0|0|1|0|0|0|2|0|0|0|0|0|0|0|0|0|0|1|2|1|0|0|0|0|0|14|11|8	0.98	0.99	3.77	5.89	0
APEX1	NP_056981.2	PIAS4	2|2	4	2	2	0|0|0|0|0|0|0|0|0|0|0|0|0|1|0|0|0|0|0|0|0|1|0|0|0|0|0|0|0|0|0|0|0|0|0|0|0|0|0|0|0|0|0|0|0|0|0|0|0|0|0|0|0|0|0|0|0|0|0|0|0|0|0|0|0|0|1|0|0|0	0.97	0.97	3.5	20	0
APEX1	NP_060354.4	PINX1	7|3	10	5	2	0|0|0|0|0|0|0|0|0|0|0|0|1|2|1|1|0|0|0|1|0|0|1|0|0|0|0|1|0|1|1|0|0|0|0|0|0|0|0|0|0|1|0|0|1|0|0|0|0|0|1|1|0|0|0|0|0|0|0|1|0|0|0|0|0|0|0|0|0|0	0.99	1	3.57	23.33	0
APEX1	NP_001007258.1	PRDM2	7|6	13	6.5	2	0|0|0|0|0|0|0|0|1|1|0|0|0|0|0|0|0|0|0|0|0|0|0|0|0|0|0|0|0|2|0|0|0|0|0|0|0|0|0|0|0|0|0|0|0|0|0|0|0|0|0|0|0|0|0|0|0|0|0|0|0|0|0|0|0|0|0|0|0|0	1	1	10.41	65	0
APEX1	NP_056444.3	PRPF31	5|5	10	5	2	2|0|1|2|1|0|0|0|0|1|2|0|0|2|0|1|0|2|1|0|2|0|1|2|2|0|0|0|0|1|0|0|0|0|0|0|0|0|0|0|0|0|0|0|0|0|0|0|0|0|0|0|0|0|0|0|0|0|0|0|0|0|0|0|0|0|0|0|0|0	0.99	0.99	5.1	15.22	0
APEX1	NP_001121689.1	PSIP1	43|36	79	39.5	2	13|21|12|14|10|5|24|12|14|19|14|10|16|13|8|13|12|15|8|9|16|13|17|15|15|19|17|19|14|13|8|16|0|1|0|0|1|0|0|0|0|0|0|0|2|0|0|0|2|2|0|1|1|0|2|0|1|0|0|0|1|0|3|4|1|1|1|9|8|14	0.98	0.99	3.52	5.54	0
APEX1	NP_001119575.1	RACGAP1	5|2	7	3.5	2	0|0|0|0|2|0|1|0|0|1|0|0|0|0|0|3|0|0|0|0|0|0|0|0|0|0|0|0|1|0|0|0|0|0|0|0|0|0|0|0|0|0|0|0|0|0|0|0|0|0|0|0|0|0|0|0|0|0|0|0|0|0|0|0|0|0|0|0|0|0	0.98	1	3.09	30.62	0
APEX1	NP_006256.1	RAD21	15|11	26	13	2	2|1|0|2|4|1|3|7|3|4|6|2|0|3|0|4|3|7|3|3|0|7|4|2|3|2|4|1|4|4|0|2|0|0|0|0|0|0|0|0|0|0|0|0|0|0|0|0|0|0|0|0|0|0|0|0|0|0|0|0|0|0|0|0|0|0|0|0|1|1	0.99	1	3.75	9.78	0
APEX1	NP_109590.3	RAI1	23|25	48	24	2	8|3|2|2|3|2|6|8|0|11|3|2|2|1|4|4|4|6|2|7|4|5|6|6|8|6|6|6|6|2|3|8|0|0|0|0|0|0|0|0|0|0|0|0|0|0|0|0|0|0|0|0|0|0|1|0|0|0|0|0|0|0|0|0|0|0|0|0|3|0	1	1	5.76	11.2	0
APEX1	NP_065118.2	REXO4	18|18	36	18	2	10|5|5|5|2|1|3|6|4|5|6|3|0|6|4|4|4|5|2|4|3|4|5|5|3|4|2|3|4|6|2|2|0|0|0|0|0|0|0|0|0|0|0|0|0|0|0|0|0|0|0|0|0|0|0|0|0|0|0|0|0|0|0|0|0|0|0|2|0|0	1	1	5.5	9.77	0
APEX1	NP_036553.2	RLF	4|5	9	4.5	2	1|1|0|2|2|1|1|1|1|3|1|1|1|1|1|1|1|2|1|1|1|1|0|1|1|1|2|1|2|0|1|1|0|0|0|0|0|0|0|0|0|0|0|0|0|0|0|0|0|0|0|0|0|0|0|0|0|0|0|0|0|0|0|0|0|0|0|0|1|0	0.97	0.99	3.06	8.51	0
APEX1	NP_008909.1	RNF113A	4|5	9	4.5	2	0|0|0|0|2|1|0|2|0|1|0|0|0|0|0|1|0|1|1|0|0|0|0|0|0|0|0|0|0|0|0|0|0|0|0|0|0|0|0|0|0|0|0|0|0|0|0|0|0|0|0|0|0|0|0|0|0|0|0|0|0|0|0|0|0|0|0|0|0|0	1	1	6.07	35	0
APEX1	NP_001092108.1	RNF169	9|6	15	7.5	2	0|0|0|0|0|0|0|0|0|4|0|0|0|0|0|0|0|0|0|0|0|0|0|0|0|0|0|0|0|0|0|0|0|0|0|0|0|0|0|0|0|0|0|0|0|0|0|0|0|0|0|0|0|0|0|0|0|0|0|0|0|0|0|0|0|0|0|1|0|0	1	1	6.45	75	0
APEX1	NP_001003698.1	RREB1	11|8	19	9.5	2	0|3|4|5|0|0|0|2|3|4|2|2|1|4|0|6|2|4|1|3|3|0|3|2|4|4|2|3|2|3|1|3|0|0|0|0|0|0|0|0|0|0|0|0|0|0|0|0|0|0|0|0|0|0|0|0|0|0|0|0|0|0|0|0|0|0|0|3|4|1	0.97	0.99	2.99	7.92	0
APEX1	NP_057136.2	RRP15	13|13	26	13	2	2|2|2|0|1|0|0|3|3|1|0|0|0|1|0|0|1|3|0|1|1|2|1|0|0|1|1|0|3|1|0|0|0|0|0|0|0|0|0|0|0|0|0|0|0|0|0|0|0|0|0|0|0|0|0|0|0|0|0|0|0|0|0|0|0|0|0|6|0|0	1	1	7.7	25.28	0
APEX1	NP_055871.1	RRP1B	24|26	50	25	2	6|7|4|6|4|10|6|11|10|13|9|6|9|12|6|15|10|11|9|12|12|8|5|7|8|12|5|10|4|11|4|7|0|0|0|1|0|0|0|0|0|0|0|1|5|0|0|1|2|2|0|0|0|0|0|0|0|0|0|2|2|0|5|1|0|0|0|2|0|6	0.98	0.98	3.66	5.85	0
APEX1	NP_060834.2	RSBN1	4|5	9	4.5	2	0|0|0|2|1|0|2|1|0|2|0|0|1|1|1|0|0|0|0|0|1|0|1|3|2|0|0|0|0|0|0|0|0|0|0|0|0|0|0|0|0|0|0|0|0|0|0|0|0|0|0|0|0|0|0|0|0|0|0|0|0|0|0|0|0|0|0|0|0|0	0.99	0.99	3.99	17.5	0
APEX1	NP_057662.3	RSF1	21|24	45	22.5	2	9|1|9|11|9|2|8|9|4|8|11|1|0|7|8|8|5|6|7|7|8|6|8|4|9|5|8|5|9|16|8|12|0|0|0|0|0|0|0|0|0|0|0|0|0|0|0|0|0|0|0|0|0|0|0|0|0|0|0|0|0|0|0|0|0|0|0|4|1|2	0.98	0.98	3.46	6.7	0
APEX1	NP_055953.3	RTF1	10|12	22	11	2	3|2|3|7|4|3|0|4|6|4|0|0|2|6|1|2|4|1|3|2|3|3|2|0|2|1|0|2|3|6|0|1|0|0|0|0|0|0|0|0|0|0|0|0|0|0|0|0|0|0|0|0|0|0|0|0|0|0|0|0|0|0|0|0|0|0|0|2|0|1	0.98	0.99	3.68	9.28	0
APEX1	NP_004710.2	SCAF11	20|15	35	17.5	2	9|5|2|5|4|7|8|2|3|6|4|0|5|2|1|5|1|6|2|5|5|6|4|3|11|7|7|10|3|7|0|8|0|0|0|0|0|0|0|0|0|0|0|0|1|0|1|0|0|0|0|0|0|0|0|0|0|0|0|0|0|0|0|0|0|0|0|1|10|3	0.97	0.99	3.14	7.25	0
APEX1	NP_060585.2	SDAD1	4|4	8	4	2	0|0|0|2|0|2|0|0|0|0|0|0|0|0|0|0|0|0|0|0|1|0|1|0|0|0|1|0|1|0|0|0|0|0|0|0|0|0|0|0|0|0|0|0|0|0|0|0|0|0|0|0|0|0|0|0|0|0|0|0|0|0|0|0|0|0|0|0|0|0	1	1	6.03	35	0
APEX1	NP_006416.3	SLU7	17|17	34	17	2	10|5|5|5|6|3|3|7|4|6|7|3|5|9|7|5|3|5|5|7|5|4|8|4|5|5|5|5|5|6|3|7|0|0|0|0|0|0|0|0|0|0|0|0|0|0|0|0|0|0|0|0|0|0|0|0|0|0|0|0|0|0|0|0|0|0|0|5|3|5	0.98	0.98	3.98	6.43	0
APEX1	NP_001122317.1	SMARCA4	33|32	65	32.5	2	13|7|9|16|15|6|12|18|8|13|14|7|8|15|12|16|8|16|2|10|11|19|7|7|14|9|8|4|8|13|10|15|0|0|0|0|0|0|0|0|0|0|0|0|0|0|0|0|0|0|0|0|0|0|0|0|0|0|0|0|0|0|0|0|0|0|0|9|2|0	0.98	0.98	3.75	6.3	0
APEX1	NP_003065.3	SMARCC1	10|8	18	9	2	0|0|0|4|2|0|2|5|0|0|3|0|0|0|0|0|1|0|0|2|1|2|4|0|1|0|0|0|2|4|2|4|0|0|0|0|0|0|0|0|0|0|0|0|0|0|0|0|0|1|0|0|0|0|0|0|0|0|0|0|0|0|0|0|0|0|0|0|0|0	0.99	0.99	4.3	15.75	0
APEX1	NP_001123892.1	SMARCC2	11|6	17	8.5	2	0|0|0|0|0|0|0|0|0|3|0|0|0|0|1|0|0|0|0|0|0|0|0|0|0|1|1|0|0|4|0|0|0|0|0|0|0|0|0|0|0|0|0|0|0|0|0|0|0|0|0|0|0|0|0|0|0|0|3|0|0|0|0|0|0|0|0|0|0|0	1	1	5.21	45.77	0
APEX1	NP_056110.2	SMCHD1	27|28	55	27.5	2	9|3|6|8|9|5|3|6|6|8|7|6|6|7|2|7|9|8|3|5|5|7|8|4|7|6|7|5|7|7|4|4|0|0|1|0|0|0|0|0|0|0|0|0|0|0|0|0|0|0|0|0|0|0|0|0|0|0|0|0|0|0|0|0|0|0|0|8|5|2	1	1	6.1	9.17	0
APEX1	NP_689759.2	SRFBP1	6|11	17	8.5	2	0|0|1|5|0|1|0|2|2|0|0|0|0|0|0|1|7|1|0|0|5|0|0|0|0|1|5|1|2|2|0|0|0|0|0|0|0|0|0|0|0|0|0|0|0|0|0|0|0|0|0|0|0|0|0|0|0|0|0|0|0|0|0|0|0|0|0|0|0|2	0.98	0.99	3.13	15.66	0
APEX1	NP_001164608.1	STRBP	4|3	7	3.5	2	0|0|0|0|0|0|0|0|0|0|0|0|0|0|0|0|0|0|0|0|0|0|0|0|0|0|0|0|0|0|0|0|0|0|0|0|0|0|0|0|0|0|0|0|0|0|0|0|0|0|0|0|0|0|0|0|0|0|0|0|0|0|0|0|0|0|0|0|0|0	1	1	5.35	35	0
APEX1	NP_000347.2	TCOF1	197|185	382	191	2	104|103|89|86|58|80|70|87|84|76|75|72|89|72|64|73|72|82|80|77|75|84|77|88|75|82|78|88|69|62|76|69|3|1|1|5|3|4|4|3|2|4|5|4|4|7|4|3|6|4|1|4|2|0|2|0|0|3|4|4|4|3|4|8|3|1|3|98|74|78	0.97	0.98	3.19	4.64	0
APEX1	NP_001075019.1	THOC2	48|55	103	51.5	2	26|21|18|23|21|18|20|20|22|21|22|14|16|14|14|24|21|23|18|17|14|23|18|25|19|19|19|17|27|22|21|23|1|0|0|0|0|0|0|0|0|0|0|0|1|0|0|0|0|0|0|0|3|0|2|0|2|1|1|1|2|0|2|0|0|0|0|31|14|11	0.97	0.98	3.33	5.06	0
APEX1	NP_001059.2	TOP2B	38|51	89	44.5	2	21|6|11|22|23|17|14|16|0|22|27|10|13|18|25|12|18|14|13|19|11|16|16|16|16|17|19|14|17|25|13|16|0|0|0|0|0|4|0|0|0|0|0|0|2|0|0|0|0|0|1|0|0|0|0|0|0|0|0|0|0|0|4|0|0|0|0|10|5|0	0.97	0.99	3.14	5.74	0
APEX1	NP_008958.2	TOPBP1	2|2	4	2	2	0|0|0|0|0|0|0|0|0|0|0|0|0|0|0|0|0|0|0|0|1|0|0|0|0|0|1|0|0|1|0|0|0|0|0|0|0|0|0|0|0|0|0|0|0|0|0|0|0|0|0|0|0|0|0|0|0|0|0|0|0|0|0|0|0|0|0|0|0|0	0.97	0.97	3.5	20	0
APEX1	NP_036244.2	TPX2	88|85	173	86.5	2	40|31|26|29|28|24|26|27|32|40|25|17|29|35|23|23|26|28|34|43|33|31|28|29|24|26|22|26|36|25|22|28|2|1|0|0|3|0|2|4|0|3|3|2|3|3|3|2|6|1|0|3|0|0|2|2|0|4|0|2|2|1|6|3|0|0|3|47|26|33	0.99	0.99	4.49	5.57	0
APEX1	NP_004229.1	TRIP12	15|17	32	16	2	4|0|4|7|2|4|3|1|5|4|5|5|5|5|5|5|3|3|3|3|6|5|6|3|5|0|3|1|3|3|3|2|0|0|1|0|0|1|1|0|0|1|1|0|3|1|0|0|3|6|2|2|4|3|2|0|0|8|3|6|4|2|3|3|0|2|1|2|2|0	1	1	6.29	6.12	0
APEX1	NP_001070151.1	UBTF	10|7	17	8.5	2	1|2|3|5|2|1|1|0|2|3|0|2|3|0|1|1|2|2|2|3|0|2|0|0|4|2|3|0|2|5|0|2|0|0|0|0|0|0|0|0|0|0|0|0|0|0|0|0|0|0|0|0|0|0|0|0|0|0|0|0|0|0|0|0|0|0|0|0|0|0	0.98	1	3.43	10.62	0
APEX1	NP_055640.2	URB1	23|36	59	29.5	2	2|1|0|11|8|4|8|11|2|6|12|5|6|5|3|15|6|12|6|3|9|12|3|8|4|2|4|0|5|1|7|0|0|0|0|0|0|0|0|0|0|0|0|0|0|0|0|0|0|0|0|0|0|0|0|0|0|0|0|0|0|0|0|0|0|0|0|3|1|0	0.99	1	4.18	11.16	0
APEX1	NP_079366.3	USP36	35|35	70	35	2	5|0|2|7|3|0|3|4|0|1|0|0|3|6|3|3|0|4|3|1|5|3|1|1|3|2|2|1|1|7|1|0|0|0|0|0|0|0|0|0|0|0|0|0|0|0|0|0|0|0|0|0|0|0|0|0|0|0|0|0|0|0|0|0|0|0|0|0|0|0	1	1	12.27	32.67	0
APEX1	NP_001460.1	XRCC6	34|31	65	32.5	2	11|14|7|20|11|13|10|8|11|8|9|8|9|12|7|6|11|12|11|8|13|10|15|10|8|9|14|8|9|21|7|14|0|0|0|0|0|0|0|0|0|0|0|0|0|0|0|0|0|0|0|0|0|0|0|0|0|0|0|0|0|0|0|0|0|0|0|4|6|8	0.98	0.99	3.79	6.28	0
APEX1	NP_036387.2	XRN2	6|7	13	6.5	2	3|2|2|3|2|2|1|0|2|3|0|1|2|2|2|0|0|3|2|3|2|2|0|0|2|0|2|0|2|2|0|2|0|0|0|0|1|0|0|1|0|0|0|0|1|0|0|0|0|0|0|0|0|1|1|0|0|0|0|0|0|1|0|0|0|0|1|0|0|0	0.99	0.99	4.04	8.12	0
APEX1	NP_003394.1	YY1	6|4	10	5	2	3|2|3|0|2|0|0|0|0|0|0|0|0|0|1|0|0|2|0|0|0|0|0|0|0|0|0|0|3|2|0|0|0|0|0|0|0|0|0|0|0|0|0|0|0|0|0|0|0|0|0|0|0|0|0|0|0|0|0|0|0|0|0|0|0|0|0|0|0|0	0.98	0.99	3.45	19.44	0
APEX1	NP_061983.2	ZKSCAN4	12|7	19	9.5	2	0|2|0|0|0|2|0|0|0|0|0|0|0|0|0|2|0|0|0|0|0|0|0|0|0|0|0|0|0|0|0|0|0|0|0|0|0|0|0|0|0|0|0|0|0|0|0|0|0|0|0|0|0|0|0|0|0|0|0|0|0|0|0|0|0|0|0|0|0|0	1	1	8.6	95	0
APEX1	NP_003428.1	ZNF136	2|6	8	4	2	0|0|0|0|0|0|0|0|0|0|0|0|0|0|0|0|0|0|0|0|0|0|0|0|0|0|0|0|0|0|0|0|0|0|0|0|0|0|0|0|0|0|0|0|0|0|0|0|0|0|0|0|0|0|0|0|0|0|0|0|0|0|0|0|0|0|0|0|0|0	0.99	1	3.5	40	0
APEX1	NP_001093108.1	ZNF146	3|4	7	3.5	2	0|0|0|0|0|0|0|0|0|1|0|0|0|0|0|0|0|0|0|0|0|0|0|0|0|0|0|0|0|0|0|0|0|0|0|0|0|0|0|0|0|0|0|0|0|0|0|0|0|0|0|0|0|0|0|0|0|0|0|0|0|0|0|0|0|0|0|0|0|0	1	1	5.35	35	0
APEX1	NP_068799.2	ZNF148	25|21	46	23	2	4|6|4|5|5|9|5|4|5|5|7|4|8|6|7|9|3|7|7|8|7|8|9|3|14|9|6|12|4|9|6|4|0|0|0|0|0|0|0|0|0|0|0|0|0|0|0|0|0|0|0|0|0|0|0|0|0|0|0|0|0|0|0|0|0|0|0|4|3|6	0.99	0.99	3.97	7.25	0
APEX1	NP_008896.2	ZNF24	2|2	4	2	2	0|0|0|0|0|0|0|0|0|0|0|0|0|0|0|0|0|0|0|0|0|0|0|0|0|0|0|0|0|0|0|0|0|0|0|0|0|0|0|0|0|0|0|0|0|0|0|0|0|0|0|0|0|0|0|0|0|0|0|0|0|0|0|0|0|0|0|0|0|0	0.97	0.97	3.5	20	0
APEX1	NP_055836.1	ZNF292	8|14	22	11	2	0|4|1|2|4|0|2|6|1|1|3|1|3|2|3|4|4|4|0|4|3|0|3|2|0|1|4|0|5|0|0|2|0|0|0|0|0|0|0|0|0|0|0|0|0|0|0|0|0|0|0|0|0|0|0|0|0|0|0|0|0|0|0|0|0|0|0|0|0|0	0.98	1	3.23	11.16	0
APEX1	NP_689706.2	ZNF362	13|9	22	11	2	3|4|2|0|0|3|0|3|2|7|0|1|2|4|1|2|3|5|4|0|3|2|3|3|4|0|2|4|1|1|5|0|0|0|0|0|0|0|0|0|0|0|0|0|0|0|0|0|0|0|0|0|0|0|0|0|0|0|0|0|0|0|0|0|0|0|0|0|2|3	0.98	1	3.5	9.75	0
APEX1	NP_001035009.1	ZNF384	11|11	22	11	2	0|0|0|0|2|3|4|0|0|0|1|0|0|0|0|2|0|4|0|3|0|3|0|0|0|0|0|0|1|1|0|3|0|0|0|0|0|0|0|0|0|0|0|0|0|0|0|0|0|0|0|0|0|0|0|0|0|0|0|0|0|0|0|0|0|0|0|0|0|0	1	1	6.57	28.52	0
APEX1	NP_001258215.1	ZNF512	17|19	36	18	2	8|2|3|7|5|5|9|1|3|6|3|0|5|8|3|5|5|3|1|0|3|3|2|3|5|4|4|1|8|8|5|4|0|0|0|0|0|0|0|0|0|0|0|0|0|0|0|0|0|1|0|0|0|0|0|0|0|0|0|1|0|1|1|0|0|0|0|0|0|0	0.99	0.99	4.54	9.26	0
APEX1	NP_065764.1	ZNF512B	22|24	46	23	2	6|6|2|3|4|6|3|6|4|10|6|0|5|8|3|5|7|7|4|6|5|8|4|9|4|9|9|5|3|7|5|4|0|0|0|0|0|0|0|0|0|0|0|0|0|0|0|0|0|0|0|0|0|0|0|0|0|0|0|0|0|0|0|0|0|0|0|4|3|5	1	1	5.13	8.7	0
APEX1	NP_055458.1	ZNF516	3|7	10	5	2	0|0|0|0|0|0|0|1|1|1|0|0|0|0|0|0|0|0|0|0|1|0|0|0|0|0|1|0|0|0|1|0|0|0|0|0|0|0|0|0|0|0|0|0|0|0|0|0|0|0|0|0|0|0|0|0|0|0|0|0|0|0|0|0|0|0|0|2|0|0	1	1	5.49	43.75	0
APEX1	NP_001010880.2	ZNF780A	3|2	5	2.5	2	0|0|0|0|1|0|0|0|0|1|0|0|0|0|0|2|0|0|0|0|0|0|1|0|0|0|0|0|0|0|0|0|0|0|0|0|0|0|0|0|0|0|0|0|0|0|0|0|0|0|0|0|0|0|0|0|0|0|0|0|0|0|0|0|0|0|0|0|0|0	0.98	1	3.5	25	0
APEX1	NP_001139014.1	ZSCAN18	2|3	5	2.5	2	1|0|0|0|0|0|0|0|0|0|0|0|0|1|0|0|0|0|0|0|1|0|0|0|0|0|0|0|0|0|0|0|0|0|0|0|0|0|0|0|0|0|0|0|0|0|0|0|0|0|0|0|0|0|0|0|0|0|0|0|0|0|0|0|0|0|0|0|0|0	0.98	1	3.5	25	0
APEX1	NP_666019.1	ZSCAN21	5|7	12	6	2	0|0|2|0|0|0|0|0|2|0|0|0|0|2|0|0|0|0|0|0|0|3|2|0|0|0|0|0|0|0|0|0|0|0|0|0|0|0|0|0|0|0|0|0|0|0|0|0|0|0|0|0|0|0|0|0|0|0|0|0|0|0|0|0|0|0|0|0|0|0	1	1	5.22	38.18	0
APEX1	NP_056261.4	AHCTF1	121|129	250	125	2	63|42|58|61|48|47|67|66|58|71|77|38|37|67|62|56|40|62|44|66|49|62|72|58|47|76|58|60|60|63|55|70|0|0|0|0|2|0|0|0|0|0|0|0|3|0|0|0|0|0|1|0|0|0|0|0|0|0|0|1|2|1|3|2|0|0|0|57|40|32	0.92	0.96	2.03	4.37	0.01
APEX1	NP_061155.2	ANLN	4|5	9	4.5	2	1|2|1|3|5|0|0|0|0|0|0|0|0|1|0|0|0|1|0|0|3|1|0|0|0|0|0|0|5|2|1|2|0|0|0|0|0|0|0|0|0|0|0|0|0|0|0|0|0|0|0|0|0|0|0|0|0|0|0|0|0|0|0|0|0|0|0|3|2|0	0.93	0.95	2.34	9.55	0.01
APEX1	NP_068765.3	BCORL1	6|2	8	4	2	0|2|1|0|0|0|0|1|0|0|0|0|0|0|0|0|1|0|0|2|2|0|2|0|1|0|1|2|2|0|0|0|0|0|0|0|0|0|0|0|0|0|0|0|0|0|0|0|1|0|0|0|0|0|1|0|0|0|0|0|0|0|0|0|0|0|0|0|0|0	0.91	1	1.53	14.74	0.01
APEX1	NP_055568.3	BMS1	10|10	20	10	2	3|5|2|4|3|3|1|3|1|3|2|0|0|2|1|2|5|4|2|0|2|6|4|3|4|0|7|6|5|10|5|6|0|0|0|0|0|0|0|0|0|0|0|0|0|0|0|0|0|0|0|0|0|0|0|0|0|0|0|0|0|0|0|2|0|0|0|0|0|0	0.95	0.95	2.86	6.6	0.01
APEX1	NP_004450.3	BPTF	56|64	120	60	2	30|17|32|27|37|15|44|40|24|45|40|15|18|30|24|33|13|31|19|25|15|30|18|30|28|19|21|12|32|15|33|18|0|0|0|0|0|0|0|0|0|0|0|0|0|0|0|0|0|0|0|0|0|0|0|0|10|0|0|0|0|0|0|0|0|0|0|20|4|5	0.96	0.97	2.86	4.83	0.01
APEX1	NP_009225.1	BRCA1	11|6	17	8.5	2	5|4|2|4|3|0|2|3|0|5|3|0|2|6|3|1|2|4|2|4|1|3|4|2|5|3|3|2|7|3|2|2|0|0|0|0|0|0|0|0|0|0|0|0|0|0|0|0|0|0|0|0|0|0|0|0|0|0|0|0|0|0|0|0|0|0|0|4|2|3	0.9	0.98	1.45	5.89	0.01
APEX1	NP_000050.2	BRCA2	4|4	8	4	2	0|0|0|4|2|3|3|4|0|4|3|0|0|2|0|0|0|2|0|0|0|1|0|0|2|0|4|0|0|3|0|2|0|0|0|0|0|0|0|0|0|0|0|0|0|0|0|0|0|0|0|0|0|0|0|0|0|0|0|0|0|0|0|0|0|0|0|0|0|0	0.89	0.89	2.08	7.18	0.01
APEX1	NP_114432.2	BRIP1	25|31	56	28	2	15|16|12|12|14|15|12|12|16|13|15|12|11|14|12|12|7|12|14|17|12|14|10|8|17|12|16|12|7|19|14|13|0|0|0|0|0|0|0|0|0|0|0|0|0|0|0|0|0|0|0|0|0|0|0|0|0|0|0|0|0|0|0|0|0|0|0|17|4|9	0.91	0.96	1.78	4.38	0.01
APEX1	NP_001136270.1	C17orf49	2|2	4	2	2	0|0|0|0|0|1|1|0|1|2|2|0|0|0|0|0|0|0|0|1|0|1|0|0|0|0|0|0|0|0|1|0|0|0|0|0|0|0|0|0|0|0|0|0|0|0|0|0|0|0|0|0|0|0|0|0|0|0|0|0|0|0|0|0|0|0|0|0|0|0	0.94	0.94	2.83	14	0.01
APEX1	NP_932343.1	C1orf52	4|3	7	3.5	2	2|0|0|3|0|2|0|1|0|0|0|2|2|1|1|1|2|2|3|0|1|1|1|2|1|1|2|0|0|2|0|2|0|0|0|0|0|0|0|0|0|0|0|0|0|0|0|0|0|0|0|0|0|0|0|0|0|0|0|0|0|0|0|0|0|0|0|0|0|0	0.89	0.94	1.65	7	0.01
APEX1	NP_001074012.1	CACTIN	9|11	20	10	2	3|3|3|3|7|1|1|0|5|3|2|3|3|7|2|3|6|3|3|5|4|8|3|3|6|3|6|2|5|5|2|4|0|0|0|0|0|0|0|0|0|0|0|0|0|0|0|0|0|0|0|0|0|0|0|0|0|0|0|0|0|0|0|0|0|0|0|3|1|0	0.94	0.96	2.35	5.79	0.01
APEX1	NP_057427.3	CENPF	6|5	11	5.5	2	0|0|0|5|6|0|2|6|2|7|0|0|0|0|2|0|0|0|0|0|0|0|0|0|0|0|0|0|0|0|0|0|0|0|0|0|0|0|0|0|0|0|0|0|0|0|0|0|0|0|0|0|0|0|0|0|0|0|0|0|0|0|0|0|0|0|0|0|0|0	0.96	0.97	2.97	12.83	0.01
APEX1	NP_004636.1	COIL	9|12	21	10.5	2	5|3|3|7|3|2|5|9|2|2|5|2|1|3|5|3|1|3|1|1|0|3|4|3|2|2|2|4|3|11|1|11|0|0|0|0|0|0|0|0|0|0|0|0|0|0|0|0|0|0|0|0|0|0|0|0|0|0|0|0|0|0|0|0|0|0|0|3|0|1	0.93	0.96	2.21	6.34	0.01
APEX1	NP_001189472.1	CUX1	22|29	51	25.5	2	8|9|12|6|10|6|5|13|7|11|8|7|9|11|7|9|7|15|11|15|10|9|12|13|12|11|11|8|11|13|8|11|0|0|0|0|0|0|0|0|0|0|0|0|0|0|0|0|0|0|0|0|0|0|0|0|0|0|0|0|0|0|0|0|0|0|0|10|10|7	0.96	0.98	2.63	5.22	0.01
APEX1	NP_542937.2	DACH1	6|7	13	6.5	2	2|0|2|1|2|0|0|0|1|2|0|0|0|0|0|2|3|1|0|2|4|0|2|2|3|5|2|3|0|4|0|2|0|0|0|0|0|0|0|0|0|0|0|0|0|0|0|0|0|0|0|0|0|0|0|0|0|0|0|0|0|0|0|0|0|0|0|0|2|0	0.97	0.98	3.14	9.68	0.01
APEX1	NP_073616.6	DDX31	2|9	11	5.5	2	2|0|0|0|1|0|1|2|0|1|1|0|0|0|1|1|0|1|0|0|0|1|0|0|0|0|0|0|0|0|0|0|0|0|0|0|0|0|0|0|0|0|0|0|0|0|0|0|0|0|1|0|0|0|0|0|0|0|0|0|0|0|0|1|0|0|0|0|0|0	0.95	1	2.11	27.5	0.01
APEX1	NP_076950.1	DDX50	17|21	38	19	2	9|5|7|12|7|5|12|8|10|10|8|6|5|9|8|9|8|10|4|7|9|8|7|7|10|9|14|11|4|5|8|5|0|0|0|0|0|0|0|0|0|0|0|0|2|0|0|0|0|0|2|0|2|1|2|0|0|3|0|3|2|0|3|3|2|0|0|6|8|6	0.93	0.97	2.08	4.42	0.01
APEX1	NP_001104792.1	DDX54	4|4	8	4	2	2|0|0|0|0|0|0|0|0|3|1|0|1|3|2|4|2|2|0|2|2|4|0|0|0|0|0|0|0|0|0|0|0|1|0|0|0|0|0|0|0|0|0|2|0|1|0|1|0|0|1|1|0|1|0|0|0|0|0|0|0|0|1|0|0|0|0|0|0|0	0.91	0.91	2.33	7.57	0.01
APEX1	NP_001244118.1	DDX56	3|3	6	3	2	0|0|0|2|0|0|0|0|0|1|0|0|4|0|0|0|0|2|2|1|0|0|0|0|0|2|0|0|0|0|0|0|0|0|0|0|0|0|0|0|0|0|0|0|0|0|0|0|1|1|0|1|0|1|0|0|0|0|0|0|0|0|0|0|0|1|0|0|0|0	0.93	0.93	2.63	11.05	0.01
APEX1	NP_001157711.1	DHX16	4|2	6	3	2	0|0|0|1|2|0|0|0|0|0|0|0|2|0|0|0|0|0|0|0|0|0|1|0|2|0|0|0|0|1|0|1|0|0|0|0|0|0|0|0|0|0|0|0|0|0|0|0|0|0|0|0|0|0|0|0|0|0|0|0|0|0|0|0|0|0|0|0|0|0	0.97	1	2.74	21	0.01
APEX1	NP_001180298.1	DIDO1	73|84	157	78.5	2	38|28|41|45|43|23|48|39|30|47|38|26|22|48|48|47|32|40|24|41|28|41|34|45|40|33|35|25|30|35|37|45|0|0|0|0|0|0|0|0|0|0|0|0|0|0|0|0|0|0|0|0|0|0|0|0|0|0|0|0|0|0|0|0|0|0|0|37|26|17	0.91	0.97	1.75	4.38	0.01
APEX1	NP_055095.2	DNAJC8	8|9	17	8.5	2	4|5|4|1|3|4|2|0|2|2|3|2|3|3|2|0|2|4|3|3|5|2|3|1|3|4|4|5|4|6|5|5|0|0|0|0|0|0|0|0|0|0|0|0|0|0|0|0|0|0|0|0|0|0|0|0|0|0|0|0|0|0|0|0|0|0|0|4|2|3	0.94	0.95	2.43	5.51	0.01
APEX1	NP_001124295.1	DNMT1	27|23	50	25	2	12|14|11|17|14|12|11|8|12|16|17|5|8|16|7|10|11|14|9|9|9|16|14|13|11|8|11|11|8|12|9|11|0|0|0|0|0|0|0|1|0|0|5|2|4|5|0|0|1|1|0|1|0|0|3|0|0|0|0|2|0|1|0|0|0|0|1|9|10|4	0.91	0.95	1.85	4.21	0.01
APEX1	NP_115871.1	DOT1L	5|8	13	6.5	2	3|2|2|5|5|2|4|6|3|10|0|0|0|3|1|0|0|0|0|0|0|3|0|0|4|0|6|2|2|0|0|4|0|0|0|0|0|0|0|0|0|0|0|0|0|0|0|0|0|0|0|0|0|0|0|0|0|0|0|0|0|0|0|0|0|0|0|3|0|3	0.88	0.94	1.51	6.23	0.01
APEX1	NP_003189.2	ELOA	25|22	47	23.5	2	8|12|5|13|8|11|5|8|7|8|9|4|9|10|4|9|5|13|10|15|10|11|9|7|7|9|9|11|9|11|6|9|0|0|0|0|0|0|0|0|0|0|0|0|0|0|0|0|0|0|0|0|0|0|0|0|0|0|0|0|0|0|0|0|0|0|0|6|5|5	0.97	0.98	3.11	5.54	0.01
APEX1	NP_000114.2	ERCC5	2|2	4	2	2	0|2|0|0|0|1|0|1|1|0|0|0|0|0|0|0|0|0|0|0|0|0|1|0|0|0|0|1|0|0|0|0|0|0|0|0|0|0|0|0|0|0|0|0|0|0|0|0|0|0|0|0|0|0|0|0|0|0|0|0|0|0|0|0|0|0|0|1|0|1	0.96	0.96	3.27	15.56	0.01
APEX1	NP_001029366.1	EXOSC9	2|2	4	2	2	0|0|1|0|0|1|0|1|1|1|0|0|0|1|0|0|0|0|0|0|0|0|0|0|1|0|0|0|0|2|1|0|0|0|0|0|0|0|0|0|0|0|0|0|0|0|0|0|0|0|0|0|0|0|0|0|0|0|0|0|0|0|0|0|0|0|0|0|0|0	0.96	0.96	3.14	14	0.01
APEX1	NP_004690.1	FAM50A	9|6	15	7.5	2	4|4|0|3|4|0|0|3|6|4|3|0|0|4|1|0|1|6|5|3|2|3|2|5|0|0|4|0|1|3|0|0|0|0|0|0|0|0|0|0|0|0|0|0|0|0|0|0|0|0|0|0|0|0|0|0|0|0|0|0|0|0|0|0|0|0|0|2|3|0	0.92	0.97	1.94	6.91	0.01
APEX1	NP_001032242.1	FOXK1	3|3	6	3	2	0|0|0|0|1|0|0|0|0|1|0|0|0|1|0|0|0|2|2|0|1|1|0|0|5|0|0|0|0|1|4|1|0|0|0|0|0|0|0|0|0|0|0|0|0|0|0|0|0|0|0|0|0|0|0|0|0|0|0|0|0|0|0|0|0|0|0|0|0|0	0.92	0.92	2.48	10.5	0.01
APEX1	NP_036516.1	GMEB2	2|3	5	2.5	2	0|0|0|1|0|0|0|0|0|1|2|0|0|0|0|1|0|2|1|0|0|1|0|0|0|1|0|0|0|1|0|1|0|0|0|0|0|0|0|0|0|0|0|0|0|0|0|0|0|0|0|0|0|0|0|0|0|0|0|0|0|0|0|0|0|0|0|0|0|1	0.95	0.99	2.44	13.46	0.01
APEX1	NP_055181.3	GNL3	16|16	32	16	2	8|8|4|10|4|5|4|11|5|8|9|5|7|10|4|5|7|7|6|8|9|7|7|7|5|6|5|4|4|4|6|2|3|3|2|2|0|0|0|1|0|0|2|0|0|0|1|4|3|1|2|2|8|3|2|3|2|4|1|3|3|1|5|5|0|2|1|8|5|4	0.96	0.96	3.19	3.9	0.01
APEX1	NP_004119.1	GTF2F2	24|21	45	22.5	2	12|9|9|13|8|11|8|8|9|9|8|10|8|10|9|6|7|12|10|9|11|12|8|10|11|10|12|11|5|12|6|5|0|0|0|0|0|0|0|0|0|0|0|0|0|0|0|0|0|0|0|0|0|0|0|0|0|0|0|0|0|0|0|0|0|0|0|6|9|7	0.95	0.97	2.73	4.92	0.01
APEX1	NP_001511.2	GTF3C1	27|34	61	30.5	2	11|7|10|19|13|6|15|14|12|13|12|9|10|16|20|19|10|15|9|9|11|16|13|13|17|6|17|8|15|12|13|13|0|0|0|0|0|0|0|0|0|0|2|0|3|0|0|0|2|4|0|0|4|2|0|0|3|1|2|0|4|3|1|1|0|0|0|6|0|4	0.95	0.98	2.49	4.8	0.01
APEX1	NP_036473.2	GTPBP4	8|13	21	10.5	2	4|0|1|5|5|5|6|5|3|4|7|0|0|11|3|2|5|4|0|7|3|7|2|0|2|3|9|0|3|10|3|5|0|0|0|0|0|0|0|0|0|0|0|0|0|0|1|0|0|1|0|0|0|1|0|0|0|1|0|0|0|2|3|2|0|0|0|3|0|0	0.89	0.96	1.48	5.33	0.01
APEX1	NP_001035248.1	H2AFY	3|4	7	3.5	2	2|0|0|0|0|0|0|0|0|1|1|0|0|0|0|0|2|0|0|0|1|0|3|0|1|1|2|1|3|3|0|0|0|0|0|0|0|0|0|0|0|0|0|0|0|0|0|0|0|0|0|0|0|0|0|0|0|0|0|0|0|0|0|0|0|0|0|1|0|0	0.94	0.97	2.4	11.14	0.01
APEX1	NP_004485.1	HDGF	8|8	16	8	2	3|4|4|4|3|3|0|2|3|5|3|4|4|2|3|5|4|3|2|4|3|3|1|1|3|3|0|5|2|3|2|4|1|0|0|3|1|0|0|1|0|0|5|0|2|3|5|4|0|3|1|0|2|0|1|0|1|2|0|2|2|3|2|1|0|0|2|0|4|3	0.94	0.94	2.73	3.76	0.01
APEX1	NP_001001520.1	HDGFL2	43|40	83	41.5	2	19|22|27|16|15|22|15|12|23|17|23|14|23|15|18|15|20|23|13|19|21|24|22|26|20|26|14|25|24|28|13|17|1|0|0|0|0|0|0|0|0|0|1|0|0|1|0|0|1|0|0|0|0|0|0|0|0|1|0|0|0|0|0|1|0|0|0|18|23|24	0.9	0.93	1.88	4.14	0.01
APEX1	NP_060542.4	HEATR1	22|30	52	26	2	11|5|3|15|11|8|10|13|10|12|15|7|8|9|9|14|7|12|9|7|8|9|5|9|9|5|14|3|12|10|8|11|0|0|0|0|0|0|0|0|0|0|0|0|0|0|0|0|0|0|0|0|0|0|0|0|0|0|0|0|0|0|0|0|0|0|0|3|0|0	0.97	0.99	2.89	6.05	0.01
APEX1	NP_002105.2	HIVEP1	9|6	15	7.5	2	3|2|3|2|5|5|2|4|0|8|3|1|0|4|6|3|2|3|3|3|2|3|0|1|5|2|3|0|3|3|2|3|0|0|0|0|0|0|0|0|0|0|0|0|0|0|0|0|0|0|0|0|0|0|0|0|0|0|0|0|0|0|0|0|0|0|0|1|0|0	0.9	0.96	1.65	5.83	0.01
APEX1	NP_001070910.1	HNRNPC	10|11	21	10.5	2	5|6|0|7|4|0|3|4|8|0|4|0|3|2|3|0|5|5|4|7|4|7|4|7|6|4|6|0|4|6|7|5|0|0|0|1|0|0|0|0|0|0|0|0|3|2|4|0|0|2|0|0|1|0|1|0|3|3|0|0|5|2|0|0|0|0|0|0|0|0	0.91	0.93	2.13	4.68	0.01
APEX1	NP_057371.2	HP1BP3	37|40	77	38.5	2	16|14|11|13|16|17|14|13|20|21|14|8|12|17|8|12|12|17|22|18|15|16|17|19|15|13|22|16|15|15|12|15|0|0|0|0|0|0|0|0|0|0|0|0|0|0|0|0|0|0|0|0|0|0|0|0|0|0|0|0|0|0|0|0|0|0|0|8|12|7	0.97	0.98	3.34	5.26	0.01
APEX1	NP_065747.1	KIAA1143	6|8	14	7	2	0|4|5|2|3|1|0|1|3|2|0|0|2|0|0|3|0|3|4|3|1|4|1|0|7|1|5|8|2|3|0|3|0|0|0|0|0|0|0|0|0|0|0|0|0|0|0|0|0|0|0|0|0|0|0|0|0|0|0|0|0|0|0|0|0|0|0|2|2|3	0.91	0.94	1.89	6.28	0.01
APEX1	NP_004847.2	KIF23	19|14	33	16.5	2	8|4|5|9|9|8|5|6|6|10|7|3|6|7|5|6|5|8|2|6|6|9|6|7|5|8|5|4|9|10|7|7|0|0|1|0|0|0|0|0|0|0|0|0|0|0|0|0|0|0|0|0|0|0|0|0|0|0|0|2|2|0|0|0|0|0|0|8|3|6	0.94	0.98	2.21	5.02	0.01
APEX1	NP_075384.3	KRI1	14|6	20	10	2	3|6|2|4|1|1|1|3|3|8|3|3|4|3|2|5|1|5|1|2|1|4|4|0|6|3|1|6|3|5|2|4|0|0|0|0|0|0|0|0|0|0|1|0|0|0|0|0|0|0|0|0|0|0|0|0|0|0|0|0|0|0|0|0|0|0|0|2|0|0	0.89	0.99	1.35	6.8	0.01
APEX1	NP_001164120.1	LAS1L	7|11	18	9	2	3|2|1|7|2|3|0|4|3|3|7|1|2|8|2|3|4|2|7|4|3|3|0|0|4|2|4|2|4|1|2|1|0|0|0|0|0|0|0|0|0|0|0|0|0|0|0|0|0|0|0|0|0|0|0|0|0|0|0|0|0|0|0|0|0|1|0|4|0|0	0.92	0.97	1.87	6.36	0.01
APEX1	NP_002302.2	LIG3	10|11	21	10.5	2	7|4|6|5|6|3|3|3|2|8|5|4|4|4|0|3|4|4|2|5|3|4|3|6|1|4|3|2|4|3|2|1|0|0|0|0|0|0|0|0|0|0|0|1|0|0|0|0|0|0|0|0|0|0|0|0|0|0|0|0|0|0|0|0|0|0|0|3|3|4	0.95	0.96	2.74	5.7	0.01
APEX1	NP_001104262.1	MECP2	17|16	33	16.5	2	11|13|6|5|3|8|5|6|7|12|6|6|4|9|6|5|3|9|5|6|6|14|12|7|9|12|9|11|10|6|8|10|0|0|0|0|0|0|0|0|0|0|0|0|0|0|0|0|2|0|0|0|0|0|0|0|0|0|0|0|0|0|1|0|0|0|0|4|4|1	0.91	0.92	2.15	4.43	0.01
APEX1	NP_005917.2	MFAP1	21|10	31	15.5	2	4|3|4|7|5|4|6|7|4|3|7|4|4|5|6|4|7|4|5|3|7|4|3|5|8|6|7|4|7|10|2|9|0|0|0|0|0|0|0|0|0|0|0|0|0|0|0|0|0|0|0|0|0|0|0|0|0|0|0|0|0|0|0|0|0|0|0|6|4|0	0.91	0.99	1.59	6.1	0.01
APEX1	NP_001074010.2	MGA	35|43	78	39	2	20|6|12|16|37|10|32|28|16|30|22|6|4|28|28|23|10|25|11|15|13|21|17|10|17|9|20|9|24|15|15|15|0|0|0|0|0|0|0|0|0|0|0|0|0|0|0|0|0|0|0|0|0|0|0|0|0|0|0|0|0|0|0|0|0|0|0|10|9|6	0.93	0.96	2.11	4.63	0.01
APEX1	NP_056473.2	NOC2L	5|2	7	3.5	2	0|0|0|1|0|0|0|0|0|1|0|0|0|3|1|0|0|0|0|0|0|0|0|0|1|0|1|0|0|0|0|0|0|0|0|0|0|0|0|0|0|0|0|0|0|0|0|0|0|1|0|0|0|0|0|0|0|1|0|0|0|1|2|0|0|0|0|0|0|0	0.95	1	2.25	18.85	0.01
APEX1	NP_056277.2	NOL11	15|16	31	15.5	2	0|4|1|7|6|4|1|3|2|5|4|3|4|7|5|6|3|5|1|3|5|3|2|5|6|3|5|2|6|17|5|10|0|0|0|0|0|0|0|0|0|0|0|0|0|0|0|0|0|0|0|0|0|0|0|0|0|0|0|0|0|0|0|0|0|0|0|3|0|0	0.97	0.97	3.35	7.43	0.01
APEX1	NP_004732.2	NOLC1	44|57	101	50.5	2	30|25|25|25|16|16|15|16|21|25|18|12|14|16|16|16|20|23|13|17|16|18|26|24|19|28|23|18|17|28|15|20|0|0|0|0|0|0|0|0|0|0|0|0|0|0|0|0|1|0|0|0|0|0|0|0|0|0|0|3|0|1|0|0|0|0|0|10|8|9	0.97	0.99	3.07	5.33	0.01
APEX1	NP_001028886.1	NOP2	23|35	58	29	2	12|6|5|7|7|10|4|7|9|9|7|9|8|14|9|3|13|9|10|10|10|5|11|15|10|10|16|16|11|18|9|15|0|1|0|0|1|0|0|1|0|0|1|0|2|1|1|2|2|4|1|2|1|0|1|2|1|1|0|0|0|1|2|2|1|0|0|9|5|1	0.97	0.99	2.79	5.64	0.01
APEX1	NP_003288.2	NR2C1	4|4	8	4	2	1|0|0|1|0|1|0|0|0|0|0|0|0|2|1|0|0|3|1|0|2|2|1|2|5|1|1|1|1|1|1|2|0|0|0|0|0|0|0|0|0|0|0|0|0|0|0|0|0|0|0|0|0|0|0|0|0|0|0|0|0|0|0|0|0|0|0|0|1|2	0.93	0.93	2.62	8.48	0.01
APEX1	NP_055950.1	NUP205	11|14	25	12.5	2	2|3|0|8|8|4|9|6|5|7|2|2|3|5|6|3|4|6|2|4|10|7|6|2|2|3|3|2|4|0|2|0|2|1|0|2|0|0|0|0|0|0|0|0|0|0|1|0|3|2|1|1|1|0|1|0|1|2|0|1|1|0|2|1|0|0|0|3|3|2	0.95	0.98	2.53	5.43	0.01
APEX1	NP_061961.2	PAF1	12|12	24	12	2	3|4|7|4|5|4|4|5|3|5|5|2|3|8|4|3|3|5|4|4|5|5|4|5|4|3|4|5|3|5|5|3|0|0|0|0|0|0|0|0|0|0|0|0|0|0|0|0|0|0|0|0|0|0|0|0|0|0|0|0|0|0|0|0|0|0|0|4|1|0	0.97	0.97	3.39	5.96	0.01
APEX1	NP_055791.1	PDCD11	11|13	24	12	2	0|1|0|12|5|6|7|9|5|7|6|6|5|11|10|9|2|4|2|3|3|1|3|4|0|1|5|1|2|0|5|2|0|0|0|0|0|0|0|0|0|0|0|0|3|0|0|0|0|3|0|0|1|0|0|0|0|1|0|1|0|2|2|6|0|0|0|0|0|0	0.92	0.94	2.18	5.38	0.01
APEX1	NP_001093869.1	PDS5A	8|9	17	8.5	2	2|4|2|6|2|4|3|2|3|1|3|0|0|6|4|2|0|2|4|4|3|3|6|2|3|0|5|2|0|2|3|1|0|1|0|0|0|1|0|0|0|0|0|0|0|0|0|0|0|0|0|1|0|0|0|1|0|1|0|0|0|0|0|0|0|0|0|3|2|2	0.95	0.97	2.77	6.2	0.01
APEX1	NP_001230154.1	PES1	30|33	63	31.5	2	16|10|15|6|9|5|5|12|11|10|23|4|7|11|5|10|6|12|9|5|6|11|7|13|9|10|6|5|9|27|13|26|0|0|0|0|0|0|0|0|0|0|0|0|0|0|1|0|0|0|0|0|0|0|0|0|0|0|0|0|2|0|3|3|0|0|0|18|6|3	0.97	0.98	3.3	5.98	0.01
APEX1	NP_060758.2	PHF10	7|6	13	6.5	2	1|0|0|11|1|2|0|2|4|0|0|0|0|0|0|2|3|0|0|0|4|0|2|0|5|2|3|3|2|0|2|3|0|0|0|0|0|0|0|0|0|0|0|0|1|1|0|1|0|0|1|0|0|0|1|1|0|0|0|0|0|0|1|0|0|1|0|1|2|0	0.92	0.94	2.25	7.22	0.01
APEX1	NP_001171825.1	PHF8	3|3	6	3	2	0|0|0|3|0|1|0|1|0|0|0|1|1|0|3|0|2|0|0|4|2|0|0|0|0|1|1|0|0|1|0|0|0|0|0|0|0|0|0|0|0|0|0|0|0|0|0|0|0|0|0|0|0|0|0|0|0|0|0|0|0|0|0|0|0|0|0|1|0|0	0.91	0.91	2.36	9.55	0.01
APEX1	NP_001181866.1	POGZ	14|22	36	18	2	7|6|5|10|8|6|11|5|5|12|12|5|4|10|10|12|8|7|6|13|7|7|8|6|8|4|6|5|7|5|3|7|0|0|0|0|0|0|0|0|0|0|0|0|0|0|0|0|0|0|0|0|0|0|0|0|0|0|0|0|0|0|0|0|0|0|0|6|3|5	0.91	0.98	1.7	5.06	0.01
APEX1	NP_001035754.1	PPAN-P2RY11	3|4	7	3.5	2	0|2|0|0|0|0|0|0|0|0|4|0|0|0|0|1|0|1|0|3|2|2|0|0|0|2|0|2|0|0|0|0|0|0|0|0|0|0|0|0|0|0|0|0|0|0|0|0|0|0|0|1|0|0|0|0|0|0|0|0|0|0|0|0|0|0|0|0|1|0	0.94	0.96	2.43	11.67	0.01
APEX1	NP_001129505.1	PUF60	45|47	92	46	2	24|23|21|23|13|19|12|13|19|15|18|16|20|24|17|16|21|15|23|19|23|18|25|21|22|18|19|25|18|24|16|17|0|0|0|0|0|0|0|0|0|0|0|0|0|0|0|0|0|0|0|0|0|0|0|0|0|0|0|0|0|0|0|0|0|0|0|17|17|23	0.96	0.97	3.17	4.78	0.01
APEX1	NP_064550.3	RAD18	3|7	10	5	2	0|0|0|0|1|4|0|1|2|0|3|0|0|1|0|2|0|2|3|0|0|2|1|2|2|0|0|0|0|4|0|0|0|0|0|0|0|0|0|0|0|0|0|0|0|0|0|0|0|0|0|0|0|0|0|0|0|0|0|0|0|0|0|0|0|0|0|0|0|0	0.92	0.99	1.74	11.67	0.01
APEX1	NP_001191676.1	RFC1	25|26	51	25.5	2	10|9|8|10|12|8|17|6|8|10|9|5|6|17|9|8|8|13|6|8|6|14|7|9|12|10|11|8|9|13|8|9|0|0|0|0|0|0|0|0|0|0|0|0|0|0|0|0|0|0|0|0|0|0|0|0|0|1|0|0|1|0|0|1|0|0|0|10|5|3	0.97	0.97	3.34	5.51	0.01
APEX1	NP_001171134.1	RIF1	136|147	283	141.5	2	73|55|63|65|65|46|77|77|61|82|84|45|35|67|71|75|57|67|48|63|62|62|54|67|74|61|69|58|57|61|68|61|0|0|0|0|0|0|0|0|0|0|0|0|0|0|0|0|1|0|0|0|2|0|0|0|0|0|0|0|0|0|2|0|0|0|1|66|44|33	0.95	0.98	2.59	4.55	0.01
APEX1	NP_001138586.1	RRP12	17|11	28	14	2	3|2|2|6|2|3|0|6|3|6|3|4|5|5|0|5|8|7|3|5|6|5|6|3|7|3|5|2|5|2|0|0|0|0|0|0|0|0|0|0|0|0|0|0|0|0|0|0|0|0|0|0|0|0|1|0|0|0|0|0|0|0|0|0|0|0|0|1|0|2	0.97	0.99	2.88	7.78	0.01
APEX1	NP_940869.2	RSBN1L	5|11	16	8	2	3|0|1|0|2|2|1|0|2|0|5|0|0|2|2|4|0|2|2|3|5|4|2|2|4|0|2|2|0|2|0|2|0|0|0|0|0|0|0|0|0|0|0|0|0|0|0|0|0|0|0|0|0|0|0|0|0|0|0|0|0|0|0|0|0|0|0|2|0|1	0.94	1	2	9.49	0.01
APEX1	NP_056474.2	RSL1D1	32|29	61	30.5	2	19|11|7|11|7|10|11|12|8|16|14|14|14|15|14|16|16|21|11|12|16|15|13|17|8|16|14|17|7|9|10|8|0|0|0|1|0|0|0|1|0|0|0|0|1|2|3|0|2|7|1|4|5|0|0|3|0|3|0|3|4|2|3|4|0|2|2|12|13|11	0.94	0.96	2.49	4.29	0.01
APEX1	NP_006080.1	SCML2	85|90	175	87.5	2	47|42|33|32|32|37|29|25|47|31|31|31|43|43|26|40|34|40|39|51|46|44|35|45|40|52|40|50|41|46|33|30|0|0|0|0|0|0|0|0|0|0|0|0|0|2|0|0|0|0|0|0|0|0|1|0|0|0|0|0|0|2|0|0|2|0|0|41|39|43	0.95	0.97	2.73	4.49	0.01
APEX1	NP_054878.5	SETD2	14|17	31	15.5	2	3|4|3|10|5|4|8|8|3|3|5|6|4|8|12|11|6|3|6|5|8|8|5|3|6|1|7|0|4|4|6|7|0|0|0|0|0|1|0|0|0|0|0|0|0|0|0|0|0|0|0|0|0|0|0|0|0|0|0|0|0|0|0|0|0|0|0|0|0|0	0.95	0.97	2.73	6.13	0.01
APEX1	NP_003060.2	SMARCA1	31|38	69	34.5	2	0|0|0|18|17|0|27|25|0|27|24|16|0|19|0|34|14|0|13|12|13|0|0|0|0|0|14|0|14|8|23|0|0|0|0|0|0|0|0|0|0|0|0|0|0|0|0|0|0|0|0|0|0|0|0|0|1|0|0|0|0|0|0|0|0|0|0|0|0|0	0.97	0.98	3.26	7.57	0.01
APEX1	NP_006653.2	SRCAP	9|15	24	12	2	0|0|2|5|10|2|5|16|0|10|5|0|0|2|3|9|0|1|0|0|0|0|0|2|0|0|0|0|4|0|1|3|0|0|0|0|0|0|0|0|0|0|0|0|0|0|0|0|0|0|0|0|0|0|0|0|0|0|0|0|0|0|0|0|0|0|0|2|0|0	0.96	0.98	2.71	10.24	0.01
APEX1	NP_001036214.1	STAG2	15|6	21	10.5	2	5|2|2|4|1|0|1|3|3|5|5|5|5|6|2|4|2|6|3|3|4|1|5|4|4|2|4|2|1|1|1|1|0|0|0|0|0|0|0|0|0|0|0|0|0|0|0|0|0|0|0|0|0|0|0|0|0|0|0|0|0|0|0|0|0|0|0|3|3|6	0.88	1	1.22	6.74	0.01
APEX1	NP_001104490.1	SUPT5H	10|4	14	7	2	2|1|2|5|1|2|1|0|3|1|3|4|2|2|2|3|3|1|1|2|3|1|0|3|0|2|2|2|2|2|0|2|0|0|0|0|0|0|0|0|0|0|0|0|0|0|0|0|0|0|0|0|0|0|0|0|0|0|0|0|0|0|0|0|0|0|0|2|1|1	0.89	1	1.29	7.66	0.01
APEX1	NP_006744.2	SURF6	15|15	30	15	2	10|6|6|8|5|3|6|9|8|12|2|7|4|7|7|7|7|7|5|11|4|10|8|10|9|7|7|11|7|9|9|9|0|0|0|0|0|0|0|0|0|0|0|0|0|0|0|0|0|0|0|0|0|0|0|0|0|0|0|0|0|0|0|0|0|0|0|5|3|4	0.89	0.89	2.09	4.22	0.01
APEX1	NP_005641.1	TCF20	25|26	51	25.5	2	13|3|3|7|8|10|6|4|13|12|8|7|8|12|8|10|8|9|7|12|13|14|11|9|13|6|10|8|15|11|7|9|0|0|0|0|0|0|0|0|0|0|0|0|0|0|0|0|0|0|0|0|0|0|0|0|0|0|0|0|0|0|0|0|0|0|0|10|10|7	0.97	0.97	3.36	5.56	0.01
APEX1	NP_001155056.1	TEX10	9|6	15	7.5	2	3|0|0|4|4|3|3|3|4|2|3|5|4|4|3|4|3|4|2|2|4|4|4|2|4|2|4|2|2|2|1|1|0|0|0|0|0|0|0|0|0|0|0|0|0|0|0|0|0|0|0|0|0|0|0|0|0|0|0|0|0|0|0|0|0|0|0|1|2|1	0.91	0.97	1.68	5.47	0.01
APEX1	NP_003843.3	TRIM24	11|6	17	8.5	2	1|2|0|1|2|0|0|2|5|3|1|2|2|1|0|0|5|3|0|3|6|0|1|4|4|0|4|0|0|4|0|0|0|0|0|0|0|0|0|0|0|0|0|0|0|0|0|0|0|0|0|0|0|0|0|0|0|0|0|0|0|0|0|0|0|0|0|2|1|2	0.95	0.99	2.41	9.75	0.01
APEX1	NP_001159693.1	UTP14A	8|12	20	10	2	4|3|4|5|3|4|2|2|3|4|2|2|6|2|2|4|3|4|3|3|6|3|4|5|6|3|6|3|3|7|4|5|0|0|0|0|0|0|0|0|0|0|0|0|0|0|0|0|0|1|0|0|0|0|1|0|0|1|0|0|0|0|1|0|0|0|0|1|1|4	0.93	0.98	1.94	5.38	0.01
APEX1	NP_065101.1	UTP3	4|4	8	4	2	0|0|2|0|1|0|0|0|0|2|1|1|0|2|0|1|0|0|0|0|3|0|1|1|2|2|3|0|2|4|1|3|0|0|0|0|0|0|0|0|0|0|0|0|0|0|0|0|0|0|0|0|0|0|0|0|0|0|0|0|0|0|0|0|0|0|0|0|0|0	0.93	0.93	2.56	8.75	0.01
APEX1	NP_055860.1	WAPL	48|53	101	50.5	2	31|24|22|24|31|21|18|18|29|30|26|18|23|26|18|21|20|26|35|34|19|29|23|24|23|23|23|18|23|20|22|18|0|0|0|0|0|0|0|0|0|0|0|0|0|0|0|0|0|0|0|0|0|0|0|0|0|1|0|0|0|0|0|0|0|0|0|28|18|20	0.92	0.95	2.01	4.27	0.01
APEX1	NP_055946.1	WDR43	16|18	34	17	2	4|4|5|8|6|2|5|7|4|8|6|2|3|5|9|5|4|4|3|3|3|7|6|5|8|4|8|2|9|11|9|12|0|0|0|0|0|0|0|0|0|0|0|0|1|0|0|0|0|0|0|0|0|0|0|0|0|0|1|0|1|1|3|2|0|0|0|3|0|0	0.97	0.98	3.21	6.17	0.01
APEX1	NP_060504.1	WDR70	23|22	45	22.5	2	11|12|6|11|7|16|6|6|10|9|8|10|13|14|9|9|12|12|13|15|10|12|9|9|14|22|9|12|15|17|8|13|0|0|0|0|0|0|0|0|0|0|0|0|0|0|0|0|0|0|0|0|0|0|0|0|0|0|0|0|0|0|0|0|0|0|0|11|10|9	0.88	0.9	1.84	4.05	0.01
APEX1	NP_067064.2	WIZ	14|18	32	16	2	8|6|9|6|6|1|2|6|8|5|7|1|8|5|6|5|5|8|8|4|7|9|9|5|4|3|4|2|7|7|4|7|0|0|0|0|0|0|0|0|0|0|0|0|0|0|0|0|0|0|0|0|0|0|2|0|0|0|0|0|0|0|0|0|0|0|0|3|5|4	0.96	0.98	2.67	5.71	0.01
APEX1	NP_001026902.1	YTHDC1	2|4	6	3	2	0|0|0|0|0|0|0|0|0|0|0|0|0|1|0|0|0|2|0|0|0|2|0|0|0|1|0|0|2|0|0|0|0|0|0|0|0|0|0|0|0|0|0|0|0|1|0|0|0|0|0|0|0|0|0|0|0|0|0|2|0|0|0|0|0|0|0|0|0|0	0.96	0.99	2.55	19.09	0.01
APEX1	NP_689948.1	ZBTB9	9|7	16	8	2	5|2|2|3|4|5|4|4|4|2|6|4|3|4|1|5|2|4|4|4|4|3|4|3|5|3|0|3|5|3|5|2|0|0|0|0|0|0|0|0|0|0|0|0|0|0|0|0|0|0|0|0|0|0|0|0|0|0|0|0|0|0|0|0|0|0|0|4|0|1	0.89	0.94	1.65	4.79	0.01
APEX1	NP_005086.2	ZMYM4	21|27	48	24	2	12|4|9|16|17|8|19|19|9|18|18|11|10|13|15|19|16|9|2|9|9|12|10|11|12|5|15|13|8|2|13|7|0|0|0|0|0|0|0|0|0|0|0|0|0|0|0|0|0|0|0|0|0|0|0|0|0|0|0|0|0|0|1|0|0|0|0|12|4|0	0.88	0.94	1.47	4.34	0.01
APEX1	NP_003423.1	ZNF131	4|6	10	5	2	3|0|0|1|2|0|0|0|1|2|0|0|0|2|2|3|0|3|2|3|1|4|1|0|1|0|1|0|2|2|0|1|0|0|0|0|0|0|0|0|0|0|0|0|0|0|0|0|0|0|0|0|0|0|0|0|0|0|0|0|0|0|0|0|0|0|0|2|0|0	0.94	0.98	2.25	8.97	0.01
APEX1	NP_060136.1	ZNF280C	22|37	59	29.5	2	19|7|9|13|7|7|9|9|7|11|12|8|5|13|10|8|6|12|10|8|7|8|10|7|9|8|15|12|9|13|8|13|0|0|0|0|0|0|0|0|0|0|0|0|0|0|0|0|0|0|0|0|0|0|0|0|0|0|0|0|0|0|0|0|0|0|0|14|8|4	0.96	0.99	2.66	6.16	0.01
APEX1	NP_036614.1	ZNF281	21|20	41	20.5	2	8|5|6|10|5|10|5|6|11|6|5|8|9|8|6|10|10|9|8|12|9|10|9|12|12|6|8|8|10|10|8|10|0|0|0|0|0|0|0|0|0|0|0|0|0|0|0|0|0|0|0|0|0|0|0|0|0|0|0|0|0|0|0|0|0|0|0|4|4|5	0.95	0.96	2.94	5.09	0.01
APEX1	NP_055532.1	ZNF536	3|5	8	4	2	0|0|1|0|0|0|0|0|0|0|0|0|0|0|1|0|0|3|0|0|0|3|0|0|2|0|2|0|0|0|0|0|0|0|0|0|0|0|0|0|0|0|0|0|0|0|0|0|0|0|0|0|0|0|0|0|0|0|0|0|0|0|0|0|0|0|0|4|2|2	0.95	0.98	2.48	14	0.01
APEX1	NP_958357.1	ZNF644	2|5	7	3.5	2	0|0|0|0|1|1|2|3|0|2|0|0|2|0|3|4|0|0|0|0|0|0|0|0|0|0|0|0|0|3|0|0|0|0|0|0|0|0|0|0|0|0|0|0|0|0|0|0|0|0|0|0|0|0|0|0|0|0|0|0|0|0|0|0|0|0|0|0|0|0	0.9	0.98	1.52	11.67	0.01
APEX1	NP_068838.3	ZNF711	9|4	13	6.5	2	3|0|0|1|0|0|1|0|0|5|0|0|0|4|0|2|0|5|0|1|1|3|2|0|0|0|0|0|0|2|0|2|0|0|0|0|0|0|0|0|0|0|0|0|0|0|0|0|0|0|0|0|0|0|0|0|0|0|0|0|0|0|0|0|0|0|0|0|3|0	0.95	0.99	2.25	13	0.01
ARF6	NP_001011553.2	SEPT7	7|12	19	9.5	2	0|0|2|0|1|1|1|1|1|3|1|0|0|3|1|1|0|1|1|2|0|0|0|1|1|0|3|1|0|0|0|0|0|0|0|0|0|0|0|0|0|0|0|0|0|0|0|0|0|0|0|0|0|0|0|0|0|0|0|0|0|0|0|0|0|0|0|5|0|1	1	1	4.95	20.78	0
ARF6	NP_060713.1	SEPT11	2|3	5	2.5	2	0|0|0|0|0|0|0|0|0|0|0|0|0|0|0|0|0|0|0|0|0|0|0|0|0|0|0|0|0|0|0|0|0|0|0|0|0|0|0|0|0|0|0|0|0|0|0|0|0|0|0|0|0|0|0|0|0|0|0|0|0|0|0|0|0|0|0|0|0|0	0.98	1	3.5	25	0
ARF6	NP_004987.2	ABCC1	33|39	72	36	2	0|0|0|0|0|0|0|0|0|0|0|0|0|0|0|0|0|0|0|0|0|0|0|0|0|0|0|0|0|0|0|0|0|0|0|0|0|0|0|0|0|0|0|0|0|0|0|0|0|0|0|0|0|0|0|0|0|0|0|0|0|0|0|0|0|0|0|0|0|0	1	1	50.66	360	0
ARF6	NP_005679.2	ABCC5	11|9	20	10	2	0|0|0|0|0|0|0|0|0|0|0|0|0|0|0|0|0|0|0|0|0|0|0|0|0|0|0|0|0|0|0|0|0|0|0|0|0|0|0|0|0|0|0|0|0|0|0|0|0|0|0|0|0|0|0|0|0|0|0|0|0|0|0|0|0|0|0|0|0|0	1	1	15.16	100	0
ARF6	NP_002849.1	ABCD3	49|62	111	55.5	2	8|8|9|11|8|11|12|11|8|10|6|9|11|14|11|16|10|10|6|11|11|12|13|9|6|9|12|4|10|10|9|7|0|0|0|0|0|0|0|0|0|0|0|0|0|0|0|0|0|0|0|0|0|0|0|0|0|0|0|2|0|0|0|0|0|0|0|7|6|2	1	1	7.28	11.81	0
ARF6	NP_036419.3	ACAP2	7|4	11	5.5	2	0|0|0|0|0|0|0|0|0|0|0|0|0|0|0|0|0|0|0|0|0|0|0|0|0|0|0|0|0|0|0|0|0|0|0|0|0|0|0|0|0|0|0|0|0|0|0|0|0|0|0|0|0|0|0|0|0|0|0|0|0|0|0|0|0|0|0|0|0|0	1	1	7.09	55	0
ARF6	NP_006812.3	ACOT2	8|7	15	7.5	2	0|0|0|0|6|0|0|0|0|0|0|0|0|0|0|0|7|0|0|0|12|0|0|0|0|0|0|0|0|0|0|0|0|0|0|0|0|0|0|0|0|0|0|0|0|0|0|0|0|0|0|0|0|0|0|0|0|0|0|0|0|0|0|0|0|0|0|0|0|0	0.99	0.99	4.14	21	0
ARF6	NP_004448.2	ACSL3	11|10	21	10.5	2	1|0|0|1|0|4|0|0|1|3|4|2|3|2|1|3|5|4|2|6|1|1|0|0|0|0|5|3|1|3|0|1|1|0|1|0|0|0|1|0|0|0|1|0|0|0|0|1|1|2|1|0|0|0|1|0|0|0|0|0|0|0|3|1|0|0|1|0|2|0	0.99	1	4.78	9.93	0
ARF6	NP_001107.2	ADCY9	7|4	11	5.5	2	0|2|0|3|1|2|1|0|2|0|0|1|1|2|0|1|0|0|1|2|2|2|0|0|0|0|0|0|2|0|0|0|0|0|0|0|0|0|0|0|0|0|0|0|0|0|0|0|0|0|0|0|0|0|0|0|0|0|0|0|0|0|0|0|0|0|0|0|0|0	0.98	1	3.39	15.4	0
ARF6	NP_001110.2	ADD1	39|36	75	37.5	2	6|10|10|10|9|11|7|9|10|9|9|8|12|13|8|14|12|7|15|12|14|7|9|15|13|9|14|12|7|8|10|9|0|0|0|0|0|0|0|0|0|0|0|0|1|0|0|0|0|0|0|0|0|0|0|0|0|0|0|0|0|1|0|1|0|0|0|10|10|15	0.99	0.99	4.78	7.17	0
ARF6	NP_001112.2	ADD3	54|77	131	65.5	2	6|8|6|7|6|11|5|6|11|11|5|12|7|12|8|9|10|10|7|9|10|9|14|8|9|13|10|13|4|8|6|8|0|0|0|0|0|0|0|0|0|0|0|0|0|0|0|0|0|0|0|0|0|0|0|0|0|0|0|0|0|0|0|0|0|0|0|10|7|9	1	1	8.73	15.08	0
ARF6	NP_036434.1	ADGRL2	7|5	12	6	2	0|0|0|0|0|0|0|0|0|0|0|0|0|0|0|0|0|0|0|0|0|0|0|0|0|0|0|0|0|0|0|0|0|0|0|0|0|0|0|0|0|0|0|0|0|0|0|0|0|0|0|0|0|0|0|0|0|0|0|0|0|0|0|0|0|0|0|0|0|0	1	1	8.77	60	0
ARF6	NP_006787.2	AFG3L2	4|5	9	4.5	2	1|0|0|1|0|2|0|2|3|2|0|0|0|0|0|1|1|1|0|0|0|2|0|0|0|0|0|0|1|0|0|0|0|0|0|0|0|0|0|0|0|0|0|0|0|0|0|0|0|0|0|0|0|0|0|0|0|0|0|0|0|0|0|0|0|0|0|2|0|0	0.99	0.99	3.83	16.58	0
ARF6	NP_001032208.1	AGAP1	10|15	25	12.5	2	0|0|0|0|0|0|0|0|0|0|0|0|0|0|0|0|0|0|0|0|0|0|0|0|0|0|0|0|0|0|0|0|0|0|0|0|0|0|0|0|0|0|0|0|0|0|0|0|0|0|0|0|0|0|0|0|0|0|0|0|0|0|0|0|0|0|0|0|0|0	1	1	16.7	125	0
ARF6	NP_114152.3	AGAP3	5|7	12	6	2	0|0|0|0|0|0|0|0|0|0|0|0|0|0|0|0|0|0|0|0|0|0|0|0|0|0|0|0|0|0|0|0|0|0|0|0|0|0|0|0|0|0|0|0|0|0|0|0|0|0|0|0|0|0|0|0|0|0|0|0|0|0|0|0|0|0|0|0|0|0	1	1	8.77	60	0
ARF6	NP_001230209.1	ALCAM	18|18	36	18	2	0|0|0|0|0|0|0|0|0|0|0|0|0|0|0|0|0|0|0|0|0|0|0|0|0|0|0|0|0|0|0|0|0|0|0|0|0|0|0|0|0|0|0|0|0|0|0|0|0|0|0|0|0|0|0|0|0|0|0|0|0|0|0|0|0|0|0|0|0|0	1	1	28.75	180	0
ARF6	NP_001020527.2	ANO6	5|4	9	4.5	2	0|0|0|0|0|0|0|0|0|0|0|0|0|0|0|0|0|0|0|0|0|0|0|0|0|0|0|0|0|0|0|0|0|0|0|0|0|0|0|0|0|0|0|0|0|0|0|0|0|0|0|0|0|0|0|0|0|0|0|0|0|0|0|0|0|0|0|0|0|0	1	1	7.09	45	0
ARF6	NP_060623.2	ANTXR1	4|2	6	3	2	0|0|0|0|0|0|0|0|0|0|0|0|0|0|0|0|0|0|0|0|0|0|0|0|0|0|0|0|0|0|0|0|0|0|0|0|0|0|0|0|0|0|0|0|0|0|0|0|0|0|0|0|0|0|0|0|0|0|0|0|0|0|0|0|0|0|0|0|0|0	0.98	1	3.5	30	0
ARF6	NP_001118.3	AP1B1	9|8	17	8.5	2	0|0|0|1|0|0|2|0|2|0|0|4|0|0|0|0|0|0|0|0|0|0|0|0|0|0|0|0|0|0|0|0|0|0|0|0|0|0|0|0|0|0|0|0|0|0|0|0|0|0|0|0|0|0|0|0|0|0|0|0|0|0|0|0|0|0|0|0|0|0	1	1	6.96	66.11	0
ARF6	NP_001155.1	APBB1	13|9	22	11	2	4|2|4|6|4|2|3|3|3|5|3|2|4|5|1|3|5|5|3|0|4|5|0|2|3|0|4|0|2|1|2|0|0|0|0|0|0|0|0|0|0|0|0|0|0|0|0|0|0|0|0|0|0|0|0|0|0|0|0|0|0|0|0|0|0|0|0|4|2|3	0.97	0.99	3.01	7.78	0
ARF6	NP_056045.2	ARAP2	2|4	6	3	2	0|0|0|0|0|0|0|0|0|0|0|0|0|0|0|0|0|0|0|0|0|0|0|0|0|0|0|0|0|0|0|0|0|0|0|0|0|0|0|0|0|0|0|0|0|0|0|0|0|0|0|0|0|0|0|0|0|0|0|0|0|0|0|0|0|0|0|0|0|0	0.98	1	3.5	30	0
ARF6	NP_001019397.1	ARF1	18|14	32	16	2	0|0|0|1|1|0|0|0|0|2|0|0|0|4|1|0|0|1|0|2|1|0|0|0|2|0|1|0|0|1|0|2|0|0|0|0|0|0|0|0|0|0|0|0|0|0|0|0|0|0|0|0|0|0|0|0|0|0|0|0|0|0|1|1|0|0|0|1|1|0	1	1	13.17	48.7	0
ARF6	NP_001651.1	ARF4	9|10	19	9.5	2	0|0|0|0|1|0|0|2|0|0|0|0|0|3|0|0|0|0|0|0|0|0|0|0|0|0|0|0|0|0|0|0|0|0|0|0|0|0|0|0|0|0|0|0|0|0|0|0|0|0|0|0|0|0|0|0|0|0|1|0|0|0|0|0|0|0|0|0|0|0	1	1	8.87	95	0
ARF6	NP_001653.1	ARF5	9|10	19	9.5	2	0|0|0|0|0|0|0|0|0|0|0|0|0|0|0|0|0|0|0|0|0|0|0|0|0|0|0|0|0|0|0|0|0|0|0|0|0|0|0|0|0|0|0|0|0|0|0|0|0|0|0|0|0|0|0|0|0|0|0|0|0|0|0|0|0|0|0|0|0|0	1	1	15.16	95	0
ARF6	NP_001020764.1	ARFIP1	21|14	35	17.5	2	0|0|0|1|0|1|0|0|1|0|1|2|2|1|0|0|1|0|0|2|2|0|4|2|1|0|2|1|0|2|0|0|0|0|0|0|0|0|0|0|0|0|0|0|0|0|0|0|0|0|0|0|0|0|0|0|0|0|0|0|0|0|0|0|0|0|0|0|2|3	1	1	11.3	39.52	0
ARF6	NP_004299.1	ARHGAP1	20|19	39	19.5	2	0|0|0|0|0|0|0|0|0|0|0|0|0|0|0|0|0|0|0|1|0|0|0|0|0|0|0|0|0|0|0|0|0|0|0|0|0|0|0|0|0|0|0|0|0|0|0|0|0|0|0|0|0|0|0|0|0|0|0|0|0|0|0|0|0|0|0|0|0|0	1	1	30.23	195	0
ARF6	NP_001136157.1	ARHGAP32	3|3	6	3	2	0|0|0|0|0|0|0|0|0|0|0|0|0|0|0|0|0|0|0|0|0|0|0|0|0|0|0|0|0|0|0|2|0|0|0|0|0|0|0|0|0|0|0|0|0|0|0|0|0|0|0|0|0|0|0|0|0|0|0|0|0|0|0|0|0|0|0|0|0|0	1	1	5.35	30	0
ARF6	NP_001167621.1	ARL13B	14|9	23	11.5	2	0|0|0|0|0|0|0|0|0|0|0|0|0|0|0|0|0|0|0|0|0|0|0|0|0|0|0|0|0|0|0|0|0|0|0|0|0|0|0|0|0|0|0|0|0|0|0|0|0|0|0|0|0|0|0|0|0|0|0|0|0|0|0|0|0|0|0|0|0|0	1	1	15.16	115	0
ARF6	NP_004302.1	ARL3	2|2	4	2	2	0|0|0|0|0|0|0|0|0|0|0|0|0|0|0|0|0|0|0|0|0|0|0|0|0|0|0|0|0|0|0|0|0|0|0|0|0|0|0|0|0|0|0|0|0|0|0|0|0|0|0|0|0|0|0|0|0|0|0|0|0|0|0|0|0|0|0|0|0|0	0.97	0.97	3.5	20	0
ARF6	NP_006398.1	ARL6IP5	2|2	4	2	2	0|0|0|0|0|0|0|0|0|0|0|0|0|0|0|0|0|0|0|0|0|0|0|0|0|0|0|0|0|0|0|0|0|0|0|0|0|0|0|0|0|0|0|0|0|0|0|0|0|0|0|0|0|0|0|0|0|0|0|0|0|0|0|0|0|0|0|0|0|0	0.97	0.97	3.5	20	0
ARF6	NP_001086.2	ASIC1	3|2	5	2.5	2	0|0|0|0|0|0|0|0|0|0|0|0|0|0|0|0|0|0|0|0|0|0|0|0|0|0|0|0|0|0|0|0|0|0|0|0|0|0|0|0|0|0|0|0|0|0|0|0|0|0|0|0|0|0|0|0|0|0|0|0|0|0|0|0|0|0|0|0|0|0	0.98	1	3.5	25	0
ARF6	NP_055919.2	ATG2A	6|8	14	7	2	0|0|0|0|0|0|0|0|0|0|0|0|0|0|0|0|0|0|0|0|0|0|0|0|0|0|0|0|0|0|0|0|0|0|0|0|0|0|0|0|0|0|0|0|0|0|0|0|0|0|0|0|0|0|0|0|0|0|0|0|0|0|0|0|0|0|0|0|0|0	1	1	10.41	70	0
ARF6	NP_065143.2	ATP13A1	4|5	9	4.5	2	0|0|0|0|0|0|0|0|0|0|0|2|0|0|0|0|2|0|0|1|1|1|0|0|0|0|0|0|0|0|0|0|0|0|0|0|0|0|0|0|0|0|0|0|0|0|0|0|0|0|0|0|0|0|0|0|0|0|0|0|0|0|0|0|0|0|0|0|0|0	1	1	6	45	0
ARF6	NP_078800.3	ATP13A3	16|10	26	13	2	0|0|0|0|0|0|0|0|0|0|0|0|0|0|0|0|0|0|0|0|0|0|0|0|0|0|0|0|0|0|0|0|0|0|0|0|0|0|0|0|0|0|0|0|0|0|0|0|0|0|0|0|0|0|0|0|0|0|0|0|0|0|0|0|0|0|0|0|0|0	1	1	16.7	130	0
ARF6	NP_000692.2	ATP1A1	71|70	141	70.5	2	5|1|0|7|2|2|3|4|1|2|4|4|4|4|3|3|7|4|4|0|4|7|0|0|0|3|4|2|2|0|1|0|5|3|1|3|1|3|0|2|2|1|4|1|6|3|3|0|7|6|2|6|5|0|2|4|2|6|2|5|5|5|7|3|1|3|2|2|1|1	1	1	55.85	24.43	0
ARF6	NP_001001323.1	ATP2B1	36|34	70	35	2	0|0|0|0|1|0|0|2|0|2|0|1|2|2|1|0|2|0|0|0|0|1|1|0|0|0|0|0|0|0|0|0|0|0|0|0|0|0|0|0|0|0|0|0|0|0|0|0|0|0|0|0|0|0|0|0|0|0|0|0|0|0|0|0|0|0|0|0|0|0	1	1	34.68	163.33	0
ARF6	NP_001675.3	ATP2B4	18|22	40	20	2	0|0|0|0|0|0|0|0|0|0|0|0|0|0|0|0|0|0|0|0|0|0|0|0|0|0|0|0|0|0|0|0|0|0|0|0|0|0|0|0|0|0|0|0|0|0|0|0|0|0|0|0|0|0|0|0|0|0|0|0|0|0|0|0|0|0|0|0|0|0	1	1	28.75	200	0
ARF6	NP_005756.2	ATP6AP2	5|6	11	5.5	2	0|0|0|0|0|0|0|0|0|0|0|0|0|0|0|0|0|0|0|0|0|0|0|0|0|0|0|0|0|0|0|0|0|0|0|0|0|0|0|0|0|0|0|0|0|0|0|0|0|0|0|0|0|0|0|0|0|0|0|0|0|0|0|0|0|0|0|0|0|0	1	1	8.77	55	0
ARF6	NP_065185.1	ATP8B2	3|2	5	2.5	2	0|0|0|0|0|0|0|0|0|0|0|0|0|0|0|0|0|0|0|0|0|0|0|0|0|0|0|0|0|0|0|0|0|0|0|0|0|0|0|0|0|0|0|0|0|0|0|0|0|0|0|0|0|0|0|0|0|0|0|0|0|0|0|0|0|0|0|0|0|0	0.98	1	3.5	25	0
ARF6	NP_853553.1	AUP1	4|3	7	3.5	2	0|0|0|0|0|0|0|0|0|0|0|0|0|0|0|0|0|0|0|0|0|0|0|0|0|0|0|0|0|0|0|0|0|0|0|0|0|0|0|0|0|0|0|0|0|0|0|0|0|0|0|0|0|0|0|0|0|0|0|0|0|0|0|0|0|0|0|0|0|0	1	1	5.35	35	0
ARF6	NP_001258535.1	BASP1	10|13	23	11.5	2	0|0|0|0|0|1|0|0|1|3|0|0|5|0|1|0|1|1|0|1|0|0|1|1|1|0|1|3|0|0|1|0|0|0|0|0|0|0|0|0|0|0|0|0|0|0|0|0|0|0|0|0|0|0|0|0|0|0|0|0|0|0|0|0|0|0|0|0|0|2	1	1	7.15	33.54	0
ARF6	NP_001719.2	BSG	20|17	37	18.5	2	0|0|0|0|0|0|0|0|0|0|0|0|0|0|0|0|0|0|0|0|0|0|0|0|0|0|0|0|0|0|0|0|0|0|0|0|0|0|0|0|0|0|0|0|0|0|0|0|0|0|0|0|0|0|0|0|0|0|0|0|0|0|0|0|0|0|0|0|0|0	1	1	27.26	185	0
ARF6	NP_001129735.1	C2CD4C	2|2	4	2	2	0|0|0|0|0|0|0|0|0|0|0|0|0|0|0|0|0|0|0|0|0|0|0|0|0|0|0|0|0|0|0|0|0|0|0|0|0|0|0|0|0|0|0|0|0|0|0|0|0|0|0|0|0|0|0|0|0|0|0|0|0|0|0|0|0|0|0|0|0|0	0.97	0.97	3.5	20	0
ARF6	NP_065976.2	CACHD1	3|4	7	3.5	2	0|0|0|0|0|0|0|0|0|0|0|0|0|0|0|0|0|0|0|0|0|0|0|0|0|0|0|0|0|0|0|0|0|0|0|0|0|0|0|0|0|0|0|0|0|0|0|0|0|0|0|0|0|0|0|0|0|0|0|0|0|0|0|0|0|0|0|0|0|0	1	1	5.35	35	0
ARF6	NP_001091987.1	CADM1	5|2	7	3.5	2	0|0|0|0|0|0|0|0|0|0|0|0|0|0|0|0|0|0|0|0|0|0|0|0|0|0|0|0|0|0|0|0|0|0|0|0|0|0|0|0|0|0|0|0|0|0|0|0|0|0|0|0|0|0|0|0|0|0|0|0|0|0|0|0|0|0|0|0|0|0	0.99	1	3.5	35	0
ARF6	NP_001736.1	CAMLG	5|5	10	5	2	0|0|1|1|0|0|0|0|3|1|0|0|0|1|0|0|0|0|0|0|0|0|0|0|0|0|0|0|0|0|0|0|0|0|0|0|0|0|0|0|0|0|0|0|0|0|0|0|0|0|0|0|0|0|0|0|0|0|0|0|0|0|0|0|0|0|0|0|0|0	1	1	6.44	50	0
ARF6	NP_001119527.1	CASK	4|4	8	4	2	0|0|0|0|0|1|0|0|0|0|0|0|0|0|0|0|0|0|0|0|0|0|0|0|0|0|0|0|0|0|0|0|0|0|0|0|0|0|0|0|0|0|0|0|0|0|0|0|0|0|0|0|0|0|0|0|0|0|0|0|0|0|0|0|0|0|0|0|0|0	1	1	7.09	40	0
ARF6	NP_001744.2	CAV1	10|9	19	9.5	2	0|0|0|0|0|0|0|0|0|1|0|0|0|0|0|0|0|0|0|0|0|0|0|0|0|0|0|0|0|0|0|0|0|0|0|0|0|0|0|0|0|0|0|0|0|0|0|0|0|0|0|0|0|0|0|0|0|0|0|0|0|0|0|0|0|0|0|0|0|0	1	1	15.16	95	0
ARF6	NP_064583.2	CCDC47	15|16	31	15.5	2	1|2|1|0|0|4|0|0|0|5|1|1|0|1|3|3|2|4|2|3|4|3|3|3|2|1|1|0|0|2|0|0|0|0|0|0|0|0|0|0|0|0|0|0|0|0|0|0|0|0|0|0|0|0|0|0|0|0|0|1|0|0|0|1|0|0|0|1|0|0	1	1	8.3	19.73	0
ARF6	NP_114429.2	CCDC8	12|7	19	9.5	2	0|0|0|0|0|0|0|0|0|0|0|0|0|0|0|0|0|0|0|0|0|0|0|0|0|0|0|0|0|0|0|0|0|0|0|0|0|0|0|0|0|0|0|0|0|0|0|0|0|0|0|0|0|0|0|0|0|0|0|0|0|0|0|0|0|0|0|0|0|0	1	1	12.01	95	0
ARF6	NP_001129069.1	CCDC88A	8|4	12	6	2	0|0|0|0|3|0|2|2|0|0|0|0|0|0|0|0|0|0|0|0|0|0|0|0|0|0|0|0|0|0|0|0|0|0|0|0|0|0|0|0|0|0|0|0|0|0|0|0|0|0|0|0|0|0|0|0|0|0|0|0|0|0|0|0|0|0|0|0|0|0	1	1	5.11	60	0
ARF6	NP_000601.3	CD44	6|3	9	4.5	2	0|0|0|0|0|0|0|0|0|0|0|0|0|0|0|0|0|0|0|0|0|0|0|0|0|0|0|0|0|0|0|0|0|0|0|0|0|0|0|0|0|0|0|0|0|0|0|0|0|0|0|0|0|0|0|0|0|0|0|0|0|0|0|0|0|0|0|0|0|0	1	1	5.35	45	0
ARF6	NP_001116370.1	CD99	9|4	13	6.5	2	0|0|0|0|0|0|0|0|0|0|0|0|1|0|0|0|0|0|0|0|0|0|0|0|0|0|0|0|0|0|0|0|0|0|0|0|0|0|0|0|0|0|0|0|0|0|0|0|0|0|0|0|0|0|0|0|0|0|0|0|0|0|0|0|0|0|0|0|0|0	1	1	7.09	65	0
ARF6	NP_003598.2	CDC42BPA	21|19	40	20	2	0|0|0|0|7|0|2|0|1|3|1|2|0|2|1|0|2|1|1|1|0|2|2|1|1|0|0|0|0|0|0|0|0|0|0|0|0|0|0|0|0|0|0|0|0|0|0|0|0|0|0|0|0|0|0|0|0|0|0|0|1|0|1|0|0|0|0|0|1|0	1	1	10.42	42.42	0
ARF6	NP_689449.1	CDC42EP1	20|19	39	19.5	2	0|0|0|0|0|0|0|0|0|0|0|0|0|0|0|0|0|0|0|0|0|0|0|0|0|0|0|0|0|0|0|0|0|0|0|0|0|0|0|0|0|0|0|0|0|0|0|0|0|0|0|0|0|0|0|0|0|0|0|0|0|0|0|0|0|0|0|0|0|0	1	1	30.23	195	0
ARF6	NP_036253.2	CDC42EP4	7|5	12	6	2	0|0|0|0|0|0|0|0|0|0|0|0|0|0|0|0|0|0|0|0|0|0|0|0|0|0|0|0|0|0|0|0|0|0|0|0|0|0|0|0|0|0|0|0|0|0|0|0|0|0|0|0|0|0|0|0|0|0|0|0|0|0|0|0|0|0|0|0|0|0	1	1	8.77	60	0
ARF6	NP_112589.1	CDCA3	10|8	18	9	2	0|0|0|0|0|0|0|0|0|0|0|0|0|0|0|0|0|0|0|0|1|0|0|0|0|0|0|0|2|0|0|0|0|0|0|0|0|0|0|0|0|0|0|0|0|0|0|0|0|0|0|0|0|0|0|0|0|0|0|0|0|0|0|0|0|0|0|0|0|0	1	1	13.59	90	0
ARF6	NP_060244.2	CDKAL1	7|4	11	5.5	2	0|0|0|2|1|0|0|1|1|0|0|0|0|0|0|0|0|0|0|0|0|0|0|0|0|0|2|0|0|4|0|1|0|0|0|0|0|0|0|0|0|0|0|0|0|0|0|0|0|0|0|0|0|0|0|0|0|0|0|0|0|0|0|0|0|0|0|1|0|0	0.99	1	4.16	29.62	0
ARF6	NP_689485.1	CHMP7	7|6	13	6.5	2	0|0|1|3|3|2|0|0|2|1|2|0|0|2|1|0|1|2|2|0|2|1|0|1|2|0|2|0|1|2|0|1|0|0|0|0|0|0|0|0|0|0|0|0|0|0|0|0|0|0|0|0|0|0|0|0|0|0|0|0|0|0|0|0|0|0|0|0|0|4	0.99	0.99	4.27	11.97	0
ARF6	NP_001008389.1	CISD2	3|2	5	2.5	2	0|0|0|0|0|0|0|0|0|0|0|0|0|0|0|0|0|0|0|0|0|0|0|0|0|0|0|0|0|0|0|0|0|0|0|0|0|0|0|0|0|0|0|0|0|0|0|0|0|0|0|0|0|0|0|0|0|0|0|0|0|0|0|0|0|0|0|0|0|0	0.98	1	3.5	25	0
ARF6	NP_006816.2	CKAP4	11|10	21	10.5	2	0|0|0|5|5|1|4|5|0|5|3|2|2|3|0|6|1|3|4|0|4|2|0|0|2|0|1|0|3|2|0|0|0|0|0|0|0|0|0|0|0|0|0|0|0|0|0|0|0|0|0|0|0|0|0|0|0|0|0|0|0|0|0|1|0|0|0|0|0|0	0.99	0.99	4.07	11.48	0
ARF6	NP_001041675.1	CLCC1	14|16	30	15	2	0|3|0|0|3|2|0|0|2|1|0|2|4|2|0|4|4|2|2|3|3|2|0|4|2|0|4|0|0|3|2|0|0|0|1|1|0|0|0|0|0|0|0|0|4|4|2|4|3|3|3|1|1|2|4|2|0|3|2|2|0|2|2|2|0|1|3|0|0|2	1	1	9.87	9.72	0
ARF6	NP_001107803.1	CLCN7	21|19	40	20	2	0|0|0|0|0|0|1|0|0|1|0|0|0|2|0|0|0|0|0|0|0|1|0|0|0|0|1|0|1|0|0|0|0|0|0|0|0|0|0|0|0|0|0|0|0|0|0|0|0|0|0|0|0|0|0|0|0|0|0|0|0|0|0|0|0|0|0|0|0|0	1	1	32.13	200	0
ARF6	NP_066924.1	CLDN1	4|4	8	4	2	0|0|0|0|0|0|0|0|0|0|0|0|0|0|0|0|0|0|0|0|0|0|0|0|0|0|0|0|0|0|0|0|0|0|0|0|0|0|0|0|0|0|0|0|0|0|0|0|0|0|0|0|0|0|0|0|0|0|0|0|0|0|0|0|0|0|0|0|0|0	1	1	7.09	40	0
ARF6	NP_055481.1	CLINT1	61|65	126	63	2	20|23|21|26|16|24|12|21|40|13|16|19|21|17|9|24|23|20|19|20|17|14|24|23|25|28|22|29|20|25|15|20|0|0|0|0|0|0|0|0|0|0|0|0|0|0|0|0|0|0|0|0|0|0|0|0|0|0|0|0|0|0|0|0|0|0|0|28|27|38	0.98	0.99	3.92	5.81	0
ARF6	NP_060093.3	CNNM3	6|6	12	6	2	0|0|0|0|0|0|0|0|0|0|0|0|0|0|0|0|0|0|0|0|0|0|0|0|0|0|0|0|0|0|0|0|0|0|0|0|0|0|0|0|0|0|0|0|0|0|0|0|0|0|0|0|0|0|0|0|0|0|0|0|0|0|0|0|0|0|0|0|0|0	1	1	10.41	60	0
ARF6	NP_149124.3	CNP	10|10	20	10	2	0|0|0|0|0|0|0|0|0|0|0|0|0|0|0|0|0|0|0|0|0|0|0|0|0|0|0|0|0|0|0|0|0|0|0|0|0|0|0|0|0|0|0|0|0|0|0|0|0|0|0|0|0|0|0|0|0|1|0|1|0|0|1|0|0|0|0|0|0|0	1	1	16.7	100	0
ARF6	NP_113619.2	COG3	5|5	10	5	2	0|0|0|0|1|0|0|0|0|0|0|0|0|0|0|0|0|0|0|0|0|0|0|0|0|0|0|0|0|0|0|0|0|0|0|0|0|0|0|0|0|0|0|0|0|0|0|0|0|0|0|0|0|0|0|0|0|0|0|0|0|0|0|0|0|0|0|0|0|1	1	1	8.77	50	0
ARF6	NP_001137533.1	COPB1	43|40	83	41.5	2	16|16|11|20|13|17|16|8|15|12|14|11|11|15|11|11|15|19|14|11|11|14|11|6|12|14|13|9|9|7|8|2|1|0|0|3|2|0|0|2|0|0|10|0|8|1|2|2|8|8|4|7|7|4|2|2|8|8|0|7|10|7|6|4|3|1|2|14|13|11	1	1	5.64	5.2	0
ARF6	NP_001186704.1	CPD	52|43	95	47.5	2	0|0|0|0|0|0|0|0|0|0|0|0|0|0|0|0|0|0|0|0|0|0|0|0|0|0|0|0|0|0|0|0|0|0|0|0|0|0|0|0|0|0|0|0|0|0|0|0|0|0|0|0|0|0|0|0|0|0|0|0|0|0|0|0|0|0|0|0|0|0	1	1	65.07	475	0
ARF6	NP_705898.1	CPNE8	14|9	23	11.5	2	1|2|2|0|0|2|0|2|3|0|0|0|2|3|1|1|2|2|0|1|4|1|3|3|2|2|0|2|1|4|0|2|0|0|0|0|0|0|0|0|0|0|0|0|0|0|0|0|0|0|0|0|0|0|0|0|0|0|0|0|0|0|0|0|0|0|0|1|0|3	1	1	5.72	15.48	0
ARF6	NP_001026982.1	CSNK1G3	5|7	12	6	2	0|0|0|0|0|0|0|0|0|0|0|0|0|0|0|0|0|0|0|0|0|0|0|0|0|0|0|0|0|0|0|0|0|0|0|0|0|0|0|0|0|0|0|0|0|0|0|0|0|0|0|0|0|0|0|0|0|0|0|0|0|0|0|0|0|0|0|0|0|0	1	1	8.77	60	0
ARF6	NP_001078927.1	CTNND1	57|66	123	61.5	2	2|4|0|2|5|6|3|3|5|6|4|1|5|8|3|3|4|7|5|8|7|5|6|5|6|1|5|5|4|3|2|3|0|0|0|0|0|0|0|0|0|0|0|0|0|0|0|0|0|0|0|0|0|0|0|0|0|0|0|0|0|0|0|0|0|0|0|2|5|2	1	1	17.5	29.69	0
ARF6	NP_001329.1	CXADR	17|20	37	18.5	2	0|0|0|0|0|0|0|0|0|0|0|0|0|0|0|0|0|0|0|0|0|0|0|0|0|0|0|0|0|0|0|0|0|0|0|0|0|0|0|0|0|0|0|0|0|0|0|0|0|0|0|0|0|0|0|0|0|0|0|0|0|0|0|0|0|0|0|0|0|0	1	1	27.26	185	0
ARF6	NP_065147.1	DDX24	16|16	32	16	2	0|2|0|6|6|3|5|6|0|7|2|6|5|8|5|7|8|6|2|4|6|4|5|7|5|2|4|4|2|0|4|0|0|0|0|5|0|0|0|0|0|0|2|0|0|2|1|0|1|0|1|3|0|0|0|0|0|0|0|2|0|0|0|2|0|1|1|0|3|2	0.99	0.99	4.43	7.13	0
ARF6	NP_001138680.1	DEPDC1B	46|62	108	54	2	12|7|8|5|9|9|8|7|11|7|7|7|8|7|7|7|9|9|4|9|11|6|8|9|7|6|9|6|12|13|10|11|0|0|0|0|0|0|0|0|0|0|0|0|0|0|0|0|0|0|0|0|0|0|0|0|0|0|0|0|0|0|0|0|0|0|0|10|5|5	1	1	8.03	13.26	0
ARF6	NP_003639.2	DGKD	2|2	4	2	2	0|0|0|0|0|0|0|0|0|0|0|0|0|0|0|0|0|0|0|0|0|0|0|0|0|0|0|0|0|0|0|0|0|0|0|0|0|0|0|0|0|0|0|0|0|0|0|0|0|0|0|0|0|0|0|0|0|0|0|0|0|0|0|0|0|0|0|0|0|0	0.97	0.97	3.5	20	0
ARF6	NP_001091894.1	DLG1	54|53	107	53.5	2	9|9|10|6|9|7|8|7|3|11|12|9|8|16|7|7|10|8|12|12|6|11|14|9|9|12|7|12|12|11|8|10|0|0|0|0|0|0|0|0|0|1|0|0|0|0|0|0|0|0|0|0|0|0|0|0|0|0|0|0|0|0|0|0|0|0|0|9|7|9	1	1	8.05	11.45	0
ARF6	NP_004007.1	DMD	5|2	7	3.5	2	0|0|0|0|0|0|0|0|0|0|0|0|0|0|0|0|0|0|0|0|0|0|0|0|0|0|0|0|0|0|0|0|0|0|0|0|0|0|0|0|0|0|0|0|0|0|0|0|0|0|0|0|0|0|0|0|0|0|0|0|0|0|0|0|0|0|0|0|0|0	0.99	1	3.5	35	0
ARF6	NP_005871.1	DNAJA2	2|2	4	2	2	0|0|0|0|0|0|0|0|0|0|0|0|0|0|0|0|0|0|0|0|0|0|0|0|0|0|0|0|0|0|0|0|0|0|0|0|0|0|0|0|0|0|0|0|0|0|0|0|0|0|0|0|0|0|0|0|0|0|0|0|0|0|0|0|0|0|0|0|0|0	0.97	0.97	3.5	20	0
ARF6	NP_004940.1	DSC2	9|9	18	9	2	0|0|0|0|0|0|0|0|0|0|0|0|0|0|0|0|0|0|0|0|0|0|0|0|0|0|0|0|0|0|0|0|0|0|0|0|0|0|0|0|0|0|0|0|0|0|0|0|0|0|0|0|0|0|0|0|0|0|0|0|0|0|0|0|0|0|0|0|0|0	1	1	15.16	90	0
ARF6	NP_001934.2	DSG2	59|46	105	52.5	2	10|4|2|8|3|8|0|4|4|3|4|2|4|6|2|10|7|3|4|4|5|4|6|4|5|2|6|2|16|11|0|4|0|0|0|0|0|0|0|0|0|0|0|0|0|0|0|0|1|0|0|0|0|0|0|0|0|0|0|0|0|0|0|0|0|0|0|12|3|0	1	1	8.96	21.24	0
ARF6	NP_001106818.1	ECE1	2|4	6	3	2	0|0|0|0|0|0|0|0|0|0|0|0|0|0|0|0|0|0|0|0|0|0|0|0|0|0|0|0|0|0|0|0|0|0|0|0|0|0|0|0|0|0|0|0|0|0|0|0|0|0|0|0|0|0|0|0|0|0|0|0|0|0|0|0|0|0|0|0|0|0	0.98	1	3.5	30	0
ARF6	NP_004420.1	EFNB1	15|12	27	13.5	2	0|0|0|0|0|0|0|0|0|0|0|0|0|0|0|0|0|0|0|0|0|0|0|0|0|0|0|0|0|0|0|0|0|0|0|0|1|0|0|0|0|0|1|0|2|1|3|3|0|0|0|2|0|0|0|0|0|0|0|0|0|0|2|1|0|0|0|0|0|0	1	1	9.71	59.06	0
ARF6	NP_004084.1	EFNB2	14|14	28	14	2	0|0|0|0|0|0|0|0|0|0|0|0|0|0|0|0|0|0|0|0|0|0|0|0|0|0|0|0|0|0|0|0|0|0|0|0|0|0|0|0|0|1|0|0|0|0|0|0|0|0|0|1|0|0|0|0|0|0|0|0|0|0|0|0|1|0|0|0|0|0	1	1	22.78	140	0
ARF6	NP_055952.2	EFR3A	6|4	10	5	2	0|0|0|1|0|0|0|0|0|0|0|0|0|0|0|0|0|0|0|0|0|0|0|0|0|0|0|0|0|0|0|0|0|0|0|0|0|0|0|0|0|0|0|0|0|0|0|0|0|0|0|0|0|0|0|0|0|0|0|0|0|0|0|0|0|0|0|0|0|0	1	1	7.09	50	0
ARF6	NP_055786.1	EFR3B	7|6	13	6.5	2	0|0|0|0|0|0|0|0|0|0|0|0|0|0|0|0|0|0|0|0|0|0|0|0|0|0|0|0|0|0|0|0|0|0|0|0|0|0|0|0|0|0|0|0|0|0|0|0|0|0|0|0|0|0|0|0|0|0|0|0|0|0|0|0|0|0|0|0|0|0	1	1	10.41	65	0
ARF6	NP_005219.2	EGFR	3|6	9	4.5	2	0|0|0|0|0|0|0|0|0|0|0|0|1|0|0|0|0|0|0|0|0|0|1|0|0|0|0|0|0|0|0|0|0|0|0|0|0|0|0|0|0|0|0|0|0|0|0|0|0|0|0|0|0|0|0|0|0|0|0|0|0|0|0|0|0|0|0|0|0|0	1	1	5.35	45	0
ARF6	NP_006786.2	EHD1	3|2	5	2.5	2	0|0|0|0|0|0|0|0|0|0|0|0|0|0|0|0|0|0|0|0|0|0|0|0|0|0|0|0|0|0|0|0|0|0|0|0|0|0|0|0|0|0|0|0|0|0|0|0|0|0|0|0|0|0|0|0|0|0|0|0|0|0|0|0|0|0|0|0|0|0	0.98	1	3.5	25	0
ARF6	NP_060240.3	ELOVL2	2|2	4	2	2	0|0|0|0|0|0|0|0|0|0|0|0|0|0|0|0|0|0|0|0|0|0|0|0|0|0|0|0|0|0|0|0|0|0|0|0|0|0|0|0|0|0|0|0|0|0|0|0|0|0|0|0|0|0|0|0|0|0|0|0|0|0|0|0|0|0|0|0|0|0	0.97	0.97	3.5	20	0
ARF6	NP_001159477.1	EPB41	138|126	264	132	2	50|56|42|53|37|56|44|38|66|48|53|40|43|51|40|49|45|50|59|54|45|50|47|56|61|66|54|58|39|54|50|49|0|0|0|0|0|0|0|0|0|0|0|0|0|0|0|0|0|0|0|0|0|0|0|0|0|0|0|0|0|0|0|0|0|0|0|65|61|81	0.98	0.99	3.86	5.1	0
ARF6	NP_001245258.1	EPB41L1	13|16	29	14.5	2	0|0|0|0|0|0|0|0|0|0|0|0|0|0|0|0|0|0|0|0|0|0|0|0|0|0|0|0|0|0|0|0|0|0|0|0|0|0|0|0|0|0|0|0|0|0|0|0|0|0|0|0|0|0|0|0|0|0|0|0|0|0|0|0|0|0|0|0|0|0	1	1	21.27	145	0
ARF6	NP_001422.1	EPB41L2	169|177	346	173	2	63|65|55|80|49|69|54|54|72|60|53|51|54|72|51|54|61|62|55|66|63|57|62|69|68|65|61|76|48|63|50|54|0|0|0|0|0|0|0|0|0|0|0|0|0|0|0|0|0|0|0|0|0|0|0|0|0|0|0|0|0|1|0|0|0|0|0|52|67|73	0.99	0.99	4.54	5.69	0
ARF6	NP_060894.2	EPB41L4B	5|5	10	5	2	0|0|0|0|0|0|0|0|0|0|0|0|0|0|0|0|0|0|0|0|0|0|0|0|0|0|0|0|0|0|0|0|0|0|0|0|0|0|0|0|0|0|0|0|0|0|0|0|0|0|0|0|0|0|0|0|0|0|0|0|0|0|0|0|0|0|0|0|0|0	1	1	8.77	50	0
ARF6	NP_001171866.1	EPB41L5	23|17	40	20	2	0|0|0|0|0|0|0|0|0|0|0|0|0|0|0|0|0|0|0|0|0|0|0|0|0|0|0|0|0|0|0|0|0|0|0|0|0|0|0|0|0|0|0|0|0|0|0|0|0|0|0|0|0|0|0|0|0|0|0|0|0|0|0|0|0|0|0|0|0|0	1	1	27.26	200	0
ARF6	NP_004422.2	EPHA2	50|42	92	46	2	10|6|6|14|11|8|10|5|8|9|7|14|7|9|9|9|7|10|8|9|6|7|6|9|7|6|6|6|9|10|7|10|0|0|0|0|0|0|0|0|0|1|0|0|0|0|0|0|0|0|1|1|0|0|0|0|0|0|0|0|0|0|0|0|0|0|0|10|3|5	1	1	7.34	11.26	0
ARF6	NP_004431.1	EPHA7	13|5	18	9	2	0|0|0|0|0|0|0|0|0|0|0|0|0|0|0|0|0|0|0|0|0|0|0|0|0|0|0|0|0|0|0|0|0|0|0|0|0|0|0|0|0|0|0|0|0|0|0|0|0|0|0|0|0|0|0|0|0|0|0|0|0|0|0|0|0|0|0|0|0|0	1	1	8.77	90	0
ARF6	NP_004433.2	EPHB2	10|4	14	7	2	0|0|0|0|0|0|0|0|0|0|0|0|0|0|0|0|0|0|0|0|0|0|0|0|0|0|0|0|0|0|0|0|0|0|0|0|0|0|0|0|0|0|0|0|0|0|0|0|0|0|0|0|0|0|0|0|0|0|0|0|0|0|0|0|0|0|0|0|0|0	1	1	7.09	70	0
ARF6	NP_004435.3	EPHB4	10|8	18	9	2	0|0|0|0|0|0|0|0|0|0|0|0|0|0|0|0|0|0|0|0|0|0|0|0|0|0|0|0|0|0|0|0|0|0|0|0|0|0|0|0|0|0|0|0|0|0|0|0|0|0|0|0|0|0|0|0|0|0|0|0|0|0|0|0|0|0|0|0|0|0	1	1	13.59	90	0
ARF6	NP_065779.1	ESYT2	13|14	27	13.5	2	0|0|3|1|1|0|2|1|0|3|0|0|2|1|0|2|0|0|0|0|0|2|1|0|3|0|0|1|0|3|0|0|0|0|0|0|0|0|0|0|0|0|0|0|0|0|2|0|0|0|0|0|0|0|0|0|0|0|0|0|0|0|1|0|0|0|0|0|0|0	1	1	9.92	32.59	0
ARF6	NP_058642.1	F11R	5|6	11	5.5	2	0|0|0|0|0|0|0|0|0|0|0|0|0|0|0|0|0|0|0|0|0|0|0|0|0|0|0|0|0|0|0|0|0|0|0|0|0|0|0|0|0|0|0|0|0|0|0|0|0|0|0|0|0|0|0|0|0|0|0|0|0|0|0|0|0|0|0|0|0|0	1	1	8.77	55	0
ARF6	NP_055428.1	FAF2	2|3	5	2.5	2	0|0|0|1|0|0|0|0|0|1|0|0|0|0|0|2|0|0|0|0|1|1|0|0|0|0|0|0|0|1|0|0|0|0|0|0|0|0|0|0|0|0|0|0|0|0|0|0|0|0|0|0|0|0|0|0|0|0|0|0|0|0|0|0|0|0|0|0|0|0	0.98	1	3.55	25	0
ARF6	NP_001030611.1	FAM129B	11|8	19	9.5	2	0|3|0|1|1|0|0|0|3|0|0|3|0|0|0|1|0|2|0|0|0|0|0|2|1|0|1|2|1|2|0|0|0|0|0|0|0|0|0|0|0|0|0|0|0|0|0|0|0|0|0|0|0|0|0|0|0|0|0|0|0|0|0|0|0|0|0|2|0|0	1	1	6.52	26.6	0
ARF6	NP_001010872.1	FAM83B	21|20	41	20.5	2	0|0|0|0|0|0|0|0|0|0|0|0|0|0|0|0|1|0|0|0|0|0|0|0|0|0|0|0|0|0|0|0|0|0|0|0|0|0|0|0|0|0|0|0|0|0|0|0|0|0|1|0|0|0|0|0|0|0|0|0|0|0|0|0|0|0|0|0|0|0	1	1	31.7	205	0
ARF6	NP_659400.2	FAM91A1	29|29	58	29	2	2|5|6|3|3|5|1|1|2|3|3|2|3|5|2|3|2|3|3|4|5|5|2|3|4|3|1|4|4|5|2|2|0|0|0|0|0|0|0|0|0|0|0|0|0|0|0|0|0|0|0|0|0|0|0|0|0|0|0|0|0|0|0|0|0|0|0|3|4|3	1	1	13.61	18.29	0
ARF6	NP_005757.1	FARP1	2|2	4	2	2	0|0|0|0|0|0|0|0|0|1|0|0|0|0|0|0|0|0|0|0|0|0|0|0|0|0|0|0|0|0|0|0|0|0|0|0|0|0|0|0|0|0|0|0|0|0|0|0|0|0|0|0|0|0|0|0|0|0|0|0|0|0|0|0|0|0|0|0|0|0	0.97	0.97	3.5	20	0
ARF6	NP_001139504.1	FCHO2	7|7	14	7	2	0|0|2|1|1|0|0|0|0|0|0|0|0|1|1|0|0|0|2|2|0|0|0|2|0|0|1|0|0|1|0|1|0|0|0|0|0|0|0|0|0|0|0|0|0|0|0|0|0|0|0|0|0|0|0|0|0|0|0|0|0|0|0|0|0|0|0|0|0|0	1	1	8.82	32.67	0
ARF6	NP_001128471.1	FERMT2	44|47	91	45.5	2	1|2|0|4|3|2|0|0|2|1|0|0|0|3|1|2|2|1|0|2|0|1|3|0|3|0|2|1|1|2|0|1|0|0|0|0|0|0|0|0|0|0|0|0|0|0|0|0|0|0|0|0|0|0|0|0|0|0|0|0|0|0|1|0|0|0|0|0|0|0	1	1	32.49	77.68	0
ARF6	NP_004454.2	FGD1	4|2	6	3	2	0|0|0|0|0|0|0|0|0|0|0|0|0|0|0|0|0|0|0|0|0|0|0|0|0|0|0|0|0|0|0|0|0|0|0|0|0|0|0|0|0|0|0|0|0|0|0|0|0|0|0|0|0|0|0|0|0|0|0|0|0|0|0|0|0|0|0|0|0|0	0.98	1	3.5	30	0
ARF6	NP_004466.2	FLOT2	15|13	28	14	2	0|0|0|0|0|0|0|0|0|0|1|0|0|0|0|0|0|0|0|0|0|0|0|0|0|0|0|0|0|0|0|0|0|0|0|0|0|0|0|0|0|0|0|0|0|0|0|0|0|0|0|0|0|0|0|0|0|0|0|0|0|0|0|0|0|0|0|0|0|0	1	1	21.27	140	0
ARF6	NP_037413.1	FLRT3	2|3	5	2.5	2	0|0|0|0|0|0|0|0|0|0|0|0|0|0|0|0|0|0|0|0|0|0|0|0|0|0|0|0|0|0|0|0|0|0|0|0|0|0|0|0|0|0|0|0|0|0|0|0|0|0|0|0|0|0|0|0|0|0|0|0|0|0|0|0|0|0|0|0|0|0	0.98	1	3.5	25	0
ARF6	NP_054772.1	FLVCR1	11|14	25	12.5	2	0|0|0|0|0|0|0|0|0|0|0|0|0|0|0|0|0|0|0|0|0|0|0|0|0|0|0|0|0|0|0|0|0|0|0|0|0|0|0|0|0|0|0|0|0|0|0|0|0|0|0|0|0|0|0|0|0|0|0|0|0|0|0|0|0|0|0|0|0|0	1	1	18.24	125	0
ARF6	NP_064450.3	FMN2	7|7	14	7	2	0|0|0|0|0|0|0|0|0|0|0|0|0|0|0|0|0|0|0|0|0|0|0|0|0|0|0|0|0|0|0|0|0|0|0|0|0|0|0|0|0|0|0|0|0|0|0|0|0|0|0|0|0|0|0|0|0|0|0|0|0|0|0|0|0|0|0|0|0|0	1	1	12.01	70	0
ARF6	NP_443137.2	FMNL2	3|6	9	4.5	2	0|0|0|0|0|0|0|0|0|0|0|0|0|0|0|0|0|0|0|0|0|0|0|0|0|0|0|0|0|0|1|0|0|0|0|0|0|0|0|0|0|0|0|0|0|0|0|0|0|0|0|0|0|0|0|0|0|0|0|0|0|0|0|0|0|0|0|0|0|0	1	1	5.35	45	0
ARF6	NP_001035946.1	FRMD6	4|5	9	4.5	2	0|0|0|0|0|0|0|0|0|0|0|0|0|0|0|0|0|0|0|0|0|0|0|0|0|0|0|0|0|0|0|0|0|0|0|0|0|0|0|0|0|0|0|0|0|0|0|0|0|0|0|0|0|0|0|0|0|0|0|0|0|0|0|0|0|0|0|0|0|0	1	1	7.09	45	0
ARF6	NP_001036020.1	FRS2	3|5	8	4	2	0|0|0|0|0|0|0|0|0|0|0|0|0|0|0|0|0|0|0|0|1|1|0|1|0|0|0|0|0|0|0|0|0|0|0|0|0|0|0|0|0|0|0|0|0|0|0|0|0|0|0|0|0|0|0|0|0|0|0|0|0|0|0|0|0|0|0|0|0|0	1	1	5.35	40	0
ARF6	NP_036412.1	FTSJ1	3|3	6	3	2	0|0|0|0|0|0|0|0|0|0|0|0|0|0|0|0|0|0|0|0|0|0|0|0|0|0|0|0|0|0|0|0|0|0|0|0|0|0|0|0|0|0|0|0|0|0|0|0|0|0|0|0|0|0|0|0|0|0|0|0|0|0|0|0|0|0|0|0|0|0	1	1	5.35	30	0
ARF6	NP_000156.1	GJA1	3|5	8	4	2	0|0|0|0|0|0|0|0|0|0|0|0|0|0|0|0|0|0|0|0|0|0|0|0|0|0|0|0|0|0|0|0|0|0|0|0|0|0|0|0|0|0|0|0|0|0|0|0|0|0|0|0|0|0|0|0|0|0|0|2|0|0|0|0|0|0|0|0|0|0	1	1	5.35	40	0
ARF6	NP_006487.1	GNAI3	2|3	5	2.5	2	0|0|0|0|0|0|0|0|0|0|0|0|0|0|0|0|2|0|0|0|0|0|0|0|0|0|0|0|0|0|0|0|0|0|0|0|0|0|0|0|0|0|0|0|0|0|0|0|0|0|0|0|0|0|0|0|0|2|0|0|0|0|0|0|0|0|0|0|0|0	0.99	1	3.7	25	0
ARF6	NP_005104.2	GOLGA5	19|18	37	18.5	2	2|2|4|4|2|2|5|5|2|6|5|10|5|5|3|8|6|8|6|3|7|9|6|0|3|3|4|4|5|3|4|3|0|0|0|0|0|0|0|0|0|0|0|0|0|0|0|0|0|0|0|0|0|0|0|0|0|0|0|0|0|0|0|0|0|0|0|3|8|9	0.99	0.99	4.33	7.9	0
ARF6	NP_056345.3	GORASP2	10|8	18	9	2	1|0|0|0|0|1|0|0|0|3|0|0|1|0|0|0|0|0|0|0|0|1|0|0|0|0|0|0|0|0|0|0|0|0|0|0|0|0|0|0|0|0|0|0|0|0|0|0|0|0|0|0|0|0|0|0|0|0|0|0|0|0|0|0|0|0|0|1|0|0	1	1	9.3	78.75	0
ARF6	NP_001243350.1	GPAT3	3|2	5	2.5	2	0|0|0|0|0|0|0|0|0|0|0|0|0|0|0|0|0|0|0|0|0|0|0|0|0|0|0|0|0|0|0|0|0|0|0|0|0|0|0|0|0|0|0|0|0|0|0|0|0|0|0|0|0|0|0|0|0|0|0|0|0|0|0|0|0|0|0|0|0|0	0.98	1	3.5	25	0
ARF6	NP_061123.3	GPRC5C	2|2	4	2	2	0|0|0|0|0|0|0|0|0|0|0|0|0|0|0|0|0|0|0|0|0|0|0|0|0|0|0|0|0|0|0|0|0|0|0|0|0|0|0|0|0|0|0|0|0|0|0|0|0|0|0|0|0|0|0|0|0|0|0|0|0|0|0|0|0|0|0|0|0|0	0.97	0.97	3.5	20	0
ARF6	NP_938022.2	GPRIN3	11|7	18	9	2	0|0|0|0|0|0|0|0|0|0|0|0|0|0|0|0|0|0|0|0|0|0|0|0|0|0|0|0|0|0|0|0|0|0|0|0|0|0|0|0|0|0|0|0|0|0|0|0|0|0|0|0|0|0|0|0|0|0|0|0|0|0|0|0|0|0|0|0|0|0	1	1	12.01	90	0
ARF6	NP_001129671.1	GRAMD1A	4|4	8	4	2	0|0|0|0|1|0|0|0|0|1|2|0|0|1|0|0|0|2|0|0|0|0|0|0|0|0|0|0|0|0|0|0|0|0|0|0|0|0|0|0|0|0|0|0|0|0|0|0|0|0|0|0|0|0|0|0|0|0|0|0|0|0|0|0|0|0|0|1|0|0	1	1	6.03	35	0
ARF6	NP_001229687.1	HLA-A	42|40	82	41	2	0|0|0|0|0|0|0|0|0|0|0|0|0|0|0|0|0|0|0|0|0|0|0|0|0|0|0|0|0|0|0|0|3|2|2|4|2|3|2|4|0|4|4|2|2|1|4|4|0|1|3|3|2|0|0|2|0|0|1|2|2|2|2|2|2|2|2|0|0|0	1	1	25.42	40.42	0
ARF6	NP_001120676.1	HMOX2	6|10	16	8	2	0|0|0|0|0|0|0|0|0|0|0|0|0|0|0|0|0|0|0|0|0|0|0|0|0|0|0|0|0|0|0|0|0|0|0|0|0|0|2|0|0|0|0|0|1|0|0|0|2|0|0|1|0|0|0|0|0|2|0|0|0|0|1|0|0|0|0|0|0|0	1	1	7.59	62.22	0
ARF6	NP_057226.1	HSD17B12	4|4	8	4	2	0|0|0|0|0|0|0|0|0|1|0|0|1|2|0|0|0|1|0|0|1|0|0|0|0|0|0|0|0|0|0|0|0|0|0|0|0|0|0|0|0|0|0|0|0|0|0|0|0|0|0|0|0|0|0|0|0|0|0|0|0|0|0|0|0|0|0|0|1|0	1	1	7.33	40	0
ARF6	NP_060530.3	IARS2	3|2	5	2.5	2	0|0|0|0|0|0|0|0|0|0|0|0|0|0|0|0|0|0|0|0|0|0|0|0|0|0|0|0|0|0|0|0|0|0|0|0|0|0|0|0|0|0|0|0|0|0|0|0|0|0|0|0|0|0|0|0|0|0|0|0|0|0|0|0|0|0|0|0|0|0	0.98	1	3.5	25	0
ARF6	NP_000867.2	IGF2R	34|30	64	32	2	0|0|0|0|0|0|0|0|0|0|0|0|0|0|0|1|0|0|0|0|0|0|1|0|0|0|1|0|0|0|0|0|0|0|0|0|0|0|0|0|0|0|0|0|0|0|0|0|0|0|0|0|0|0|0|0|0|0|0|0|0|0|0|0|0|0|0|0|0|0	1	1	46.31	320	0
ARF6	NP_001007238.1	IGSF3	20|15	35	17.5	2	0|0|0|0|0|0|0|0|0|0|0|0|0|0|0|0|0|0|0|0|0|0|0|0|0|0|0|0|0|0|0|0|0|0|0|0|0|0|0|0|0|0|0|0|0|0|0|0|0|0|0|0|0|0|0|0|0|0|0|0|0|0|0|0|0|0|0|0|0|0	1	1	24.28	175	0
ARF6	NP_006835.2	ILVBL	3|3	6	3	2	0|0|0|0|0|0|0|0|0|0|0|0|0|0|0|1|2|0|0|0|0|0|0|0|0|0|0|0|0|0|0|0|0|0|0|0|0|0|0|0|0|0|0|0|0|0|0|0|0|0|0|0|0|0|0|0|0|0|0|0|0|0|0|0|0|0|0|0|1|0	1	1	5.35	30	0
ARF6	NP_003861.1	IQGAP1	17|13	30	15	2	0|0|0|0|4|3|1|0|1|2|3|2|0|2|0|4|4|2|0|0|2|3|0|2|0|0|0|0|0|0|0|1|0|0|0|0|0|0|0|0|0|0|0|0|0|0|0|0|0|0|0|0|0|0|0|0|0|0|0|0|0|0|0|0|0|0|0|1|0|0	1	1	7.52	28.38	0
ARF6	NP_006624.2	IQGAP2	11|7	18	9	2	0|0|0|0|0|0|0|0|0|0|1|0|1|0|0|0|0|0|0|0|1|0|0|0|1|0|0|0|0|0|0|0|0|0|0|0|0|0|0|0|0|0|0|0|0|0|0|0|0|0|0|0|0|0|0|0|0|0|0|0|0|0|0|0|0|0|0|0|2|0	1	1	16	90	0
ARF6	NP_001127854.1	IQSEC1	3|2	5	2.5	2	0|0|0|0|0|0|0|0|0|0|0|0|0|0|0|0|0|0|0|0|0|0|0|0|0|0|0|0|0|0|0|0|0|0|0|0|0|0|0|0|0|0|0|0|0|0|0|0|0|0|0|0|0|0|0|0|0|0|0|0|0|0|0|0|0|0|0|0|0|0	0.98	1	3.5	25	0
ARF6	NP_003595.1	IRS4	243|233	476	238	2	77|52|44|46|30|37|30|33|50|39|32|25|34|31|28|21|46|63|37|43|44|50|45|34|37|54|38|47|27|33|30|23|4|9|0|11|17|0|0|7|0|10|17|11|9|19|16|10|8|13|13|13|8|4|9|13|10|11|3|10|10|10|12|6|6|6|3|71|64|73	1	1	9.94	9.38	0
ARF6	NP_002194.2	ITGA2	32|30	62	31	2	0|0|0|0|0|0|0|0|0|0|0|0|0|0|0|0|0|0|0|0|0|0|0|0|0|0|0|0|0|0|0|0|0|0|0|0|0|0|0|0|0|0|0|0|0|0|0|0|0|0|0|0|0|0|0|0|0|0|0|0|0|0|0|0|0|0|0|0|0|0	1	1	46.31	310	0
ARF6	NP_000876.3	ITGA4	2|5	7	3.5	2	0|0|0|0|0|0|0|0|0|0|0|0|0|0|0|0|0|0|0|0|0|0|0|0|0|0|0|0|0|0|0|0|0|0|0|0|0|0|0|0|0|0|0|0|0|0|0|0|0|0|0|0|0|0|0|0|0|0|0|0|0|0|0|0|0|0|0|0|0|0	0.99	1	3.5	35	0
ARF6	NP_002196.2	ITGA5	2|2	4	2	2	0|0|0|0|0|0|0|0|0|0|0|0|0|0|0|0|0|0|0|0|0|0|0|0|0|0|0|0|0|0|0|0|0|0|0|0|0|0|0|0|0|0|0|0|0|0|0|0|0|0|0|0|0|0|0|0|0|0|0|0|0|0|0|0|0|0|0|0|0|0	0.97	0.97	3.5	20	0
ARF6	NP_000201.2	ITGA6	17|13	30	15	2	0|0|0|0|0|0|0|0|0|0|0|0|0|0|0|0|0|0|0|0|0|0|0|0|0|0|0|0|0|0|0|0|0|0|0|0|0|0|0|0|0|0|0|0|0|0|0|0|0|0|0|0|0|0|0|0|0|0|0|0|0|0|0|0|0|0|0|0|0|0	1	1	21.27	150	0
ARF6	NP_002202.2	ITGB1	51|40	91	45.5	2	0|0|0|0|0|0|0|0|0|1|0|0|0|0|0|0|0|0|0|0|0|0|0|0|0|0|0|0|0|0|0|0|0|0|0|0|0|0|0|0|0|0|0|0|0|0|0|0|0|0|0|0|0|0|0|0|0|0|0|0|0|0|0|0|0|0|0|0|0|0	1	1	60.76	455	0
ARF6	NP_002204.2	ITGB5	4|4	8	4	2	0|0|0|0|0|0|0|0|0|0|0|0|0|0|0|0|0|0|0|0|0|0|0|0|0|0|0|0|0|0|0|0|0|0|0|0|0|0|0|0|0|0|0|0|0|0|0|0|0|0|0|0|0|0|0|0|0|0|0|0|0|0|0|0|0|0|0|0|0|0	1	1	7.09	40	0
ARF6	NP_116190.3	JAM3	9|4	13	6.5	2	0|0|0|0|0|0|0|0|0|0|0|0|0|0|0|0|0|0|0|0|0|0|0|0|0|0|0|0|0|0|0|0|0|0|0|0|0|0|0|0|0|0|0|0|0|0|0|0|0|0|0|0|0|0|0|0|0|0|0|0|0|0|0|0|0|0|0|0|0|0	1	1	7.09	65	0
ARF6	NP_065698.1	JPH1	4|3	7	3.5	2	0|1|0|0|0|0|0|0|1|1|0|1|1|1|1|1|1|2|0|1|0|0|2|0|0|0|2|0|1|0|0|1|0|0|0|0|0|0|0|0|0|0|0|0|0|0|0|0|0|0|0|0|0|0|0|0|0|0|0|0|0|0|0|0|0|0|0|0|1|0	0.99	1	3.78	12.89	0
ARF6	NP_002221.1	JUP	21|21	42	21	2	3|2|2|4|1|3|2|4|4|6|3|3|4|4|0|4|4|4|2|2|5|6|4|5|7|2|3|3|4|4|0|2|0|0|0|1|0|0|0|0|0|0|17|15|0|1|0|0|2|1|0|0|0|1|11|3|0|3|0|0|3|7|7|0|0|0|0|3|3|1	0.99	0.99	4.54	7.95	0
ARF6	NP_079150.3	KIAA0319L	4|3	7	3.5	2	0|0|0|0|0|0|0|0|0|0|0|0|0|0|0|0|0|0|0|0|0|0|0|0|0|0|0|0|0|0|0|0|0|0|0|0|0|0|0|0|0|0|0|0|0|0|0|0|0|0|0|0|0|0|0|0|0|0|0|0|0|0|0|0|0|0|0|0|0|0	1	1	5.35	35	0
ARF6	NP_001158137.1	KIAA1549	4|5	9	4.5	2	0|0|0|0|0|0|0|0|0|0|0|0|0|0|0|0|0|0|0|0|0|0|0|0|0|0|0|0|0|0|0|0|0|0|0|0|0|0|0|0|0|0|0|0|0|0|0|0|0|0|0|0|0|0|0|0|0|0|0|0|0|0|0|0|0|0|0|0|0|0	1	1	7.09	45	0
ARF6	NP_060710.3	KIRREL1	15|16	31	15.5	2	0|0|0|0|0|0|0|0|0|0|0|0|0|0|0|0|0|0|0|0|0|0|0|0|0|0|0|0|0|0|0|0|0|0|0|0|0|0|0|0|0|0|0|0|0|0|0|0|0|0|0|0|0|0|0|0|0|0|0|0|0|0|0|0|0|0|0|0|0|0	1	1	24.28	155	0
ARF6	NP_001013424.1	KRIT1	3|4	7	3.5	2	0|0|0|0|0|0|0|0|0|0|0|0|0|0|0|0|0|0|0|0|0|0|0|0|0|0|0|0|0|0|0|0|0|0|0|0|0|0|0|0|0|0|0|0|0|0|0|0|0|0|0|0|0|0|0|0|0|0|0|0|0|0|0|0|0|0|0|0|0|0	1	1	5.35	35	0
ARF6	NP_060377.1	LAMTOR1	11|10	21	10.5	2	0|0|0|0|0|0|0|0|0|0|0|0|0|0|0|0|0|0|0|0|0|0|0|0|0|0|0|0|0|0|0|0|0|0|0|0|0|0|0|0|0|0|0|0|0|0|0|0|0|0|2|0|0|0|0|0|0|0|0|0|0|0|0|0|0|0|0|0|0|0	1	1	16.7	105	0
ARF6	NP_001161086.1	LEMD3	30|34	64	32	2	1|2|3|4|0|2|2|4|4|4|2|3|3|6|3|8|4|5|0|2|6|4|5|3|1|1|3|4|3|8|2|6|0|0|0|0|0|0|0|0|0|0|0|0|0|0|0|0|0|0|0|0|0|0|0|0|0|0|0|0|0|0|0|0|0|0|0|1|3|4	1	1	10.41	19.31	0
ARF6	NP_036450.1	LETM1	5|5	10	5	2	0|0|0|0|0|0|0|0|0|0|0|0|0|0|0|0|0|0|0|0|0|0|0|0|0|0|0|0|0|0|0|0|0|0|1|0|0|0|0|0|0|0|0|1|0|1|0|0|0|1|1|0|0|0|1|0|0|1|1|1|0|1|1|0|0|0|0|0|0|0	1	1	7.78	31.82	0
ARF6	NP_004131.3	LLGL1	24|22	46	23	2	0|0|0|0|0|1|0|0|1|0|0|2|1|0|0|0|0|0|0|0|0|0|0|0|0|0|0|0|0|0|0|0|0|0|0|0|0|0|0|0|0|0|0|0|0|0|0|0|0|0|0|0|0|0|0|0|0|0|0|0|0|0|0|0|0|0|0|0|0|1	1	1	51.21	230	0
ARF6	NP_001026973.1	LLGL2	2|3	5	2.5	2	0|0|0|0|0|0|0|0|0|0|0|0|0|0|0|0|0|0|0|0|0|0|0|0|0|0|0|0|0|0|0|0|0|0|0|0|0|0|0|0|0|0|0|0|0|0|0|0|0|0|0|0|0|0|0|0|0|0|0|0|0|0|0|0|0|0|0|0|0|0	0.98	1	3.5	25	0
ARF6	NP_005561.1	LMAN1	43|50	93	46.5	2	0|0|0|0|0|0|0|0|0|0|0|0|0|0|0|0|0|0|0|0|0|0|0|0|0|0|0|0|0|0|0|0|0|0|0|0|0|0|0|0|0|0|0|0|0|0|0|0|0|0|0|0|0|0|0|0|0|0|0|0|0|0|0|0|0|0|0|0|0|0	1	1	65.07	465	0
ARF6	NP_149977.2	LMF2	3|2	5	2.5	2	0|0|0|0|0|0|0|0|0|0|0|1|1|1|0|0|2|1|0|0|0|1|1|0|0|0|0|0|0|0|0|0|0|0|0|0|0|0|0|0|0|0|0|0|0|0|0|0|0|0|0|0|0|0|0|0|0|0|0|1|0|0|0|0|0|0|0|0|0|0	0.98	1	3.27	19.44	0
ARF6	NP_005566.2	LNPEP	36|23	59	29.5	2	0|0|0|1|0|0|0|0|0|0|0|0|0|0|0|0|0|0|0|0|0|0|0|0|0|0|0|0|0|0|0|0|0|0|0|0|0|0|0|0|0|0|0|0|0|0|0|0|0|0|0|0|0|0|0|0|0|0|0|0|0|0|0|0|0|0|0|0|0|0	1	1	36.11	295	0
ARF6	NP_001018064.1	LRP8	6|4	10	5	2	0|0|0|0|0|0|0|0|0|0|0|0|0|0|0|0|0|0|0|0|0|0|0|0|0|0|0|0|0|0|0|0|0|0|0|0|0|0|0|0|0|0|0|0|0|0|0|0|0|0|0|0|0|0|0|0|0|0|0|0|0|0|0|0|0|0|0|0|0|0	1	1	7.09	50	0
ARF6	NP_694992.2	LRRC57	3|2	5	2.5	2	0|0|0|0|0|0|0|0|0|0|0|0|0|0|0|0|0|0|0|0|0|0|0|0|0|0|0|0|0|0|0|0|0|0|0|0|0|0|0|0|0|0|0|0|0|0|0|0|0|0|0|0|0|0|0|0|0|0|0|0|0|0|0|0|0|0|0|0|0|0	0.98	1	3.5	25	0
ARF6	NP_060979.2	LRRC59	2|4	6	3	2	0|0|0|0|0|0|0|0|0|0|0|0|0|0|0|0|0|0|0|0|0|0|0|0|0|0|0|0|0|0|0|0|0|0|0|0|0|0|0|0|0|0|0|0|0|0|0|0|0|0|0|0|0|0|0|0|0|0|0|0|0|0|0|0|0|0|0|0|0|0	0.98	1	3.5	30	0
ARF6	NP_001247418.1	LSR	20|20	40	20	2	0|1|0|0|0|0|0|0|0|0|0|0|0|0|0|0|0|0|0|0|1|0|0|0|1|0|0|0|0|0|0|0|0|0|0|0|0|0|0|0|0|0|0|0|0|0|0|0|0|0|0|0|0|0|0|0|0|0|0|0|0|0|0|0|0|0|0|0|0|0	1	1	31.7	200	0
ARF6	NP_002341.1	LYN	17|14	31	15.5	2	0|0|0|0|0|0|0|0|0|0|0|0|0|0|0|0|0|0|0|0|0|0|0|0|0|0|0|0|0|0|0|0|0|0|0|0|0|0|0|0|0|0|0|0|0|0|0|0|0|0|0|0|0|0|0|0|0|0|0|0|0|0|0|0|0|0|0|0|0|0	1	1	22.78	155	0
ARF6	NP_115805.1	LZTS2	4|3	7	3.5	2	0|0|0|0|0|0|0|0|0|0|0|0|0|0|0|0|0|0|0|0|1|0|0|0|0|0|0|0|0|0|0|0|0|0|0|0|0|0|0|0|0|0|2|0|0|0|0|0|0|0|0|0|0|0|0|0|0|0|0|0|0|0|0|0|0|0|0|0|0|0	1	1	5.35	35	0
ARF6	NP_006566.2	MAP4K5	5|4	9	4.5	2	0|2|2|1|2|1|0|0|0|0|0|0|0|0|0|0|0|0|0|0|0|0|0|0|0|0|1|0|0|0|0|0|0|0|0|0|0|0|0|0|0|0|0|0|0|0|0|0|0|0|0|0|0|0|0|0|0|0|0|0|0|0|0|0|0|0|0|0|0|0	1	1	5.41	35	0
ARF6	NP_002347.5	MARCKS	41|39	80	40	2	1|4|4|4|2|5|1|2|3|2|2|4|2|0|1|4|3|2|0|0|5|4|5|5|3|3|5|4|3|6|2|3|3|3|2|10|10|6|10|5|6|4|16|10|14|18|18|13|23|24|7|9|11|2|7|9|11|19|0|12|10|14|17|14|3|9|9|1|1|2	0.99	1	5.06	6.14	0
ARF6	NP_001034558.2	MARK2	20|21	41	20.5	2	0|0|0|0|1|0|0|0|0|0|0|0|0|0|0|0|0|0|0|0|0|0|0|0|0|0|0|0|0|0|0|0|0|0|0|0|0|0|0|0|0|0|0|0|0|0|0|0|0|0|0|0|0|0|0|0|0|0|0|0|0|0|0|0|0|0|0|0|2|0	1	1	31.7	205	0
ARF6	NP_001122390.1	MARK3	21|23	44	22	2	0|2|3|1|0|1|0|0|0|0|0|1|3|2|0|1|2|1|1|0|1|2|1|2|2|0|1|0|1|0|0|0|0|0|0|0|0|0|0|0|0|0|0|0|0|0|0|0|0|0|0|0|0|0|0|0|0|0|0|0|0|0|0|0|0|0|0|0|2|1	1	1	21.71	49.68	0
ARF6	NP_001033692.2	MARVELD2	14|10	24	12	2	0|0|0|0|0|0|0|0|0|0|0|0|0|0|0|0|0|0|0|0|0|0|0|0|0|0|0|0|0|0|0|0|0|0|0|0|0|0|0|0|0|0|0|0|0|0|0|0|0|0|0|0|0|0|0|0|0|0|0|0|0|0|0|0|0|0|0|0|0|0	1	1	16.7	120	0
ARF6	NP_077274.3	MBOAT7	2|5	7	3.5	2	0|0|0|0|0|0|0|0|0|0|0|0|0|0|0|0|0|0|0|0|0|0|0|0|0|0|0|0|0|0|0|0|0|0|0|0|0|0|0|0|0|0|0|0|0|0|0|0|0|0|0|0|0|0|0|0|0|0|0|0|0|0|0|0|0|0|0|0|0|0	0.99	1	3.5	35	0
ARF6	NP_006491.2	MCAM	17|22	39	19.5	2	0|0|0|0|0|0|0|0|0|0|0|0|0|0|0|0|0|0|0|0|0|0|0|0|0|0|0|0|0|0|0|0|0|0|0|0|0|0|0|0|0|0|0|0|0|0|0|0|0|0|0|0|0|0|0|0|0|0|0|0|0|0|0|0|0|0|0|0|0|0	1	1	27.26	195	0
ARF6	NP_001020108.1	MINK1	14|9	23	11.5	2	0|0|0|0|0|7|0|0|4|6|0|2|0|0|0|0|3|0|0|0|5|0|0|0|4|0|6|0|5|0|0|0|0|0|0|0|0|0|0|0|0|0|0|0|0|0|0|0|0|0|0|0|0|0|0|0|0|0|0|0|0|0|0|0|0|0|0|0|0|0	0.99	1	3.87	19.17	0
ARF6	NP_775767.2	MPP7	12|12	24	12	2	0|0|0|0|0|0|0|0|0|0|0|0|0|0|0|0|0|0|0|0|0|0|0|0|0|0|0|0|0|0|0|0|0|0|0|0|0|0|0|0|0|0|0|0|0|0|0|0|0|0|0|0|0|0|0|0|0|0|0|0|0|0|0|0|0|0|0|0|0|0	1	1	19.76	120	0
ARF6	NP_003944.1	MPZL1	5|7	12	6	2	0|0|0|0|0|0|0|0|0|0|0|0|0|0|0|0|0|0|0|0|0|0|0|0|0|0|0|0|0|0|0|0|0|0|0|0|0|0|0|0|0|0|0|0|0|0|0|0|0|0|0|0|0|0|0|0|0|0|0|0|0|0|0|0|0|0|0|0|0|0	1	1	8.77	60	0
ARF6	NP_060232.2	MTMR10	3|6	9	4.5	2	0|0|0|0|0|0|0|0|0|0|0|0|0|0|0|0|0|0|0|0|0|0|0|0|0|0|0|0|0|0|0|0|0|0|0|0|0|0|0|0|0|0|0|0|0|0|0|0|0|0|0|0|0|0|0|0|0|0|0|0|0|0|0|0|0|0|0|0|0|0	1	1	5.35	45	0
ARF6	NP_000606.3	NCAM1	6|4	10	5	2	0|0|0|0|0|0|0|0|0|0|0|0|0|0|0|0|0|0|0|0|0|0|0|0|0|0|0|0|0|0|0|0|0|0|0|0|0|0|0|0|0|0|0|0|0|0|0|0|0|0|0|0|0|0|0|0|0|0|0|0|0|0|0|0|0|0|0|0|0|0	1	1	7.09	50	0
ARF6	NP_064555.2	NCLN	4|2	6	3	2	0|0|0|0|0|0|0|0|0|0|1|0|0|0|0|0|0|0|0|0|0|0|0|0|0|0|0|0|0|0|0|0|0|0|0|0|0|0|0|0|0|0|0|0|0|0|0|0|0|0|0|0|0|0|0|0|0|0|0|0|0|0|0|0|0|0|0|0|0|0	0.98	1	3.5	30	0
ARF6	NP_001162023.1	NDC1	11|9	20	10	2	0|1|0|1|0|1|0|0|1|0|0|0|2|1|0|0|1|1|0|0|0|0|1|0|1|0|0|1|0|0|1|0|0|0|0|0|0|0|0|0|0|0|0|0|0|0|0|0|0|0|0|0|0|0|0|0|0|0|0|0|0|0|0|0|0|0|0|0|0|0	1	1	13.63	53.85	0
ARF6	NP_001128714.1	NDRG1	15|15	30	15	2	3|2|3|5|3|4|0|2|4|2|4|0|6|2|0|4|3|2|2|1|5|2|5|3|3|3|2|3|1|2|1|3|0|0|0|0|0|0|0|0|0|0|0|0|0|0|0|1|0|0|1|0|0|0|0|0|0|0|0|0|0|0|0|0|0|0|0|2|5|8	1	1	5.86	10.29	0
ARF6	NP_777549.1	NDUFAF2	6|5	11	5.5	2	0|0|0|0|0|0|0|0|0|0|0|0|0|0|0|0|0|0|0|0|0|0|0|0|0|0|0|0|0|0|0|0|0|0|0|0|0|0|0|0|0|0|0|0|0|0|0|0|0|0|0|0|0|0|0|0|0|0|0|0|0|0|0|0|0|0|0|0|0|0	1	1	8.77	55	0
ARF6	NP_054884.1	NDUFAF4	5|3	8	4	2	0|0|0|0|0|0|0|0|0|0|0|0|0|0|0|0|0|0|0|0|0|0|0|0|0|0|0|0|0|0|0|0|0|0|0|0|0|0|0|0|0|0|0|0|0|0|0|0|0|0|0|0|0|0|0|0|0|0|0|0|0|0|0|0|0|0|0|0|0|0	1	1	5.35	40	0
ARF6	NP_001036189.1	NECTIN2	12|10	22	11	2	0|0|0|0|0|0|0|0|0|0|0|0|0|0|0|0|0|0|0|0|0|0|0|0|0|0|0|0|0|0|0|0|0|0|0|0|0|0|0|0|0|0|0|0|0|0|0|0|0|0|0|0|0|0|0|0|0|0|0|0|0|0|0|0|0|0|0|0|0|0	1	1	16.7	110	0
ARF6	NP_001263222.1	NISCH	6|9	15	7.5	2	0|0|0|0|0|0|0|0|0|1|0|0|0|0|0|0|0|0|0|0|0|0|0|0|0|0|0|0|0|0|0|0|0|0|0|0|0|0|0|0|0|0|0|0|0|0|0|0|0|0|0|0|0|0|0|0|0|0|0|0|0|0|0|0|0|0|0|0|0|0	1	1	10.41	75	0
ARF6	NP_060087.3	NOTCH1	20|19	39	19.5	2	0|0|0|0|0|0|0|0|0|0|0|0|0|0|0|0|0|0|0|0|0|0|0|0|0|0|0|0|0|0|0|0|0|0|0|0|0|0|0|0|0|0|0|0|0|0|0|0|0|0|0|0|0|0|0|0|0|0|0|0|0|0|0|0|0|0|0|2|0|0	1	1	30.23	195	0
ARF6	NP_077719.2	NOTCH2	48|45	93	46.5	2	0|0|0|2|0|0|0|0|0|0|0|0|0|0|0|0|0|0|0|0|0|0|0|0|0|0|0|0|0|0|0|0|0|0|0|0|0|0|0|0|0|0|0|0|0|0|0|0|0|0|0|0|0|0|0|0|0|0|0|0|0|0|0|0|0|0|0|0|0|0	1	1	67.95	465	0
ARF6	NP_000167.1	NR3C1	30|45	75	37.5	2	4|5|3|8|4|4|0|0|1|1|2|15|20|4|2|6|7|3|1|1|8|2|1|7|7|0|11|0|6|0|4|5|0|0|0|0|0|0|0|0|0|0|0|0|0|0|0|0|0|0|0|0|0|0|0|0|0|0|0|0|0|0|0|0|0|0|0|7|28|23	0.99	1	4.25	13.12	0
ARF6	NP_001005743.1	NUMB	13|12	25	12.5	2	0|0|0|4|2|0|0|0|0|2|0|0|1|0|0|0|0|1|0|1|3|0|3|0|4|0|3|0|0|3|0|0|0|0|0|0|0|0|0|0|0|0|0|0|0|0|0|0|0|0|0|0|0|0|0|0|0|0|0|0|0|0|0|0|0|0|0|0|0|0	1	1	7.04	32.41	0
ARF6	NP_004747.1	NUMBL	10|6	16	8	2	0|2|1|2|2|1|0|2|1|3|0|0|1|0|1|0|2|1|2|0|1|0|2|2|3|0|1|2|0|5|0|0|0|0|0|0|0|0|0|0|0|0|0|0|0|0|0|0|0|0|0|0|0|0|0|0|0|0|0|0|0|0|0|0|0|0|0|4|0|2	0.98	1	3.51	13.02	0
ARF6	NP_001166879.1	OBSL1	2|4	6	3	2	0|0|0|0|0|0|0|0|0|0|0|0|0|0|0|0|0|0|0|0|0|0|0|0|0|0|0|0|0|0|0|0|0|0|0|0|0|0|0|0|0|0|0|0|0|0|0|0|0|0|0|0|0|0|0|0|0|0|0|0|0|0|0|0|0|0|0|0|0|0	0.98	1	3.5	30	0
ARF6	NP_001073308.1	OCIAD1	4|5	9	4.5	2	0|0|0|1|0|0|0|0|1|0|0|0|0|1|1|0|0|1|0|1|0|1|0|0|0|0|1|0|1|0|1|1|0|0|0|0|0|0|0|0|0|0|0|0|0|0|0|0|0|0|0|0|0|0|0|0|0|0|0|0|0|0|0|0|0|0|0|1|0|0	1	1	5.93	26.25	0
ARF6	NP_001192183.1	OCLN	25|30	55	27.5	2	0|0|0|0|0|0|0|0|0|0|0|0|0|0|0|0|0|0|0|0|0|0|0|0|1|0|1|0|0|0|0|0|0|0|0|0|0|0|0|0|0|0|0|0|0|0|0|0|0|0|0|0|0|0|0|0|0|0|0|0|0|0|0|0|0|0|0|0|0|0	1	1	39.04	275	0
ARF6	NP_570846.1	OPA1	2|4	6	3	2	0|0|0|0|0|0|0|0|0|0|0|0|0|0|0|0|0|1|0|0|0|0|0|0|0|0|0|0|0|0|0|0|0|0|0|0|0|0|0|0|0|0|0|0|0|0|0|0|0|0|0|0|0|0|0|0|0|0|0|0|0|0|0|0|0|0|0|0|0|0	0.98	1	3.5	30	0
ARF6	NP_073613.2	OSBPL11	14|9	23	11.5	2	1|1|5|3|4|0|0|3|3|2|2|0|0|2|2|4|2|2|0|0|2|3|2|3|4|1|0|0|3|2|3|3|0|0|0|0|0|0|0|0|0|0|0|0|0|0|0|0|0|0|0|0|0|0|0|0|0|0|0|0|0|0|0|0|0|0|0|7|3|1	0.99	1	3.81	11.03	0
ARF6	NP_001003712.1	OSBPL8	23|19	42	21	2	4|3|3|11|4|5|4|3|4|6|4|3|5|7|3|9|9|5|10|9|6|3|7|5|5|0|7|5|4|6|2|2|0|0|0|0|0|0|0|0|0|0|0|0|0|0|0|0|0|0|0|0|0|0|0|0|0|0|0|0|0|0|0|0|0|0|0|5|2|0	0.99	1	4.32	8.65	0
ARF6	NP_005006.3	OXA1L	3|3	6	3	2	0|0|0|0|0|0|0|0|0|0|0|0|0|0|0|0|0|0|0|0|0|0|0|0|0|0|0|0|0|0|0|0|0|0|0|0|0|0|0|0|0|0|0|0|0|0|0|0|0|0|0|0|0|0|0|0|0|0|0|0|0|0|0|0|0|0|0|0|0|0	1	1	5.35	30	0
ARF6	NP_001171899.1	PACSIN2	5|2	7	3.5	2	0|0|0|0|0|0|0|0|0|0|0|0|0|0|0|0|0|0|0|0|0|0|0|0|0|0|0|0|0|0|0|0|0|0|0|0|0|0|0|0|0|0|1|0|0|0|0|0|0|0|0|0|0|0|0|0|0|0|0|0|0|0|0|0|0|0|0|0|0|1	0.99	1	3.5	35	0
ARF6	NP_001014831.1	PAK4	17|13	30	15	2	0|3|0|6|2|1|0|0|2|3|5|4|3|4|0|1|3|3|3|2|2|2|4|2|3|3|2|1|2|4|1|4|0|0|0|0|0|0|0|0|0|0|0|0|0|0|0|0|0|0|0|0|0|0|0|0|0|0|0|0|0|0|0|0|0|0|0|0|2|2	1	1	6.08	13.29	0
ARF6	NP_001032370.1	PALM2	7|4	11	5.5	2	0|0|0|0|0|0|0|1|0|1|0|0|0|0|0|0|0|0|0|2|0|0|1|0|1|0|0|0|0|0|0|0|0|0|0|0|0|0|0|0|0|0|0|0|0|0|0|0|0|0|0|0|0|0|0|0|0|0|0|0|0|0|0|0|0|0|0|0|0|0	1	1	8.74	55	0
ARF6	NP_001166994.1	PCDH7	18|16	34	17	2	0|0|0|0|0|0|0|0|0|0|0|0|0|0|0|0|0|0|0|0|0|0|0|0|0|0|0|0|0|0|0|0|0|0|0|0|0|0|0|0|0|0|0|0|0|0|0|0|0|0|0|0|0|0|0|0|0|0|0|0|0|0|0|0|0|0|0|0|0|0	1	1	25.77	170	0
ARF6	NP_061745.1	PCDHGB1	3|2	5	2.5	2	0|0|0|0|0|0|0|0|0|0|0|0|0|0|0|0|0|0|0|0|0|0|0|0|0|0|0|0|0|0|0|0|0|0|0|0|0|0|0|0|0|0|0|0|0|0|0|0|0|0|0|0|0|0|0|0|0|0|0|0|0|0|0|0|0|0|0|0|0|0	0.98	1	3.5	25	0
ARF6	NP_079052.2	PEAK1	13|10	23	11.5	2	0|0|3|5|3|1|2|3|2|4|3|2|0|2|0|4|1|3|2|1|2|3|2|1|4|1|3|0|4|2|1|1|0|0|0|0|0|0|0|0|0|0|0|0|0|0|0|0|0|0|0|0|0|0|0|0|0|0|0|0|0|0|0|0|0|0|0|1|3|0	1	1	5.13	11.67	0
ARF6	NP_006658.1	PGRMC1	4|4	8	4	2	0|0|0|0|0|1|1|1|0|2|0|1|1|0|0|3|0|0|0|0|1|1|0|1|0|0|0|0|0|0|0|0|0|0|0|0|0|0|0|0|0|0|0|0|0|0|0|0|0|0|0|0|0|0|0|0|0|0|0|0|0|0|1|0|0|0|0|0|0|0	0.99	0.99	4.7	20	0
ARF6	NP_006311.2	PGRMC2	49|39	88	44	2	10|5|6|8|4|7|5|7|10|7|5|7|7|8|6|4|9|5|4|6|9|4|6|5|6|8|7|8|6|8|7|6|0|0|0|0|0|0|0|0|0|0|0|0|0|0|0|0|0|0|0|0|0|0|0|0|0|0|0|0|0|0|0|0|0|0|0|7|7|7	1	1	8.7	13.33	0
ARF6	NP_001138303.1	PHB2	5|3	8	4	2	0|0|0|0|0|0|0|0|0|0|0|0|0|0|0|0|0|0|0|0|0|0|0|0|0|0|0|0|0|0|0|0|0|0|0|0|0|0|0|1|0|0|0|0|1|1|0|0|0|0|0|0|0|0|0|0|0|0|0|0|0|0|0|0|0|0|0|0|0|0	1	1	5.35	40	0
ARF6	NP_477352.3	PI4KA	5|3	8	4	2	0|0|0|1|2|2|0|0|2|0|0|0|0|0|0|2|0|1|0|0|1|0|0|0|1|0|0|0|0|0|0|0|0|0|0|0|0|0|0|0|0|0|0|0|0|0|0|0|0|0|0|0|0|0|0|0|0|0|0|0|0|0|0|0|0|0|0|0|0|0	0.99	1	3.72	23.33	0
ARF6	NP_852664.1	PIK3R1	7|6	13	6.5	2	0|0|0|0|0|0|0|0|0|0|0|0|0|0|0|0|0|0|0|0|0|0|0|0|0|0|0|0|0|0|0|0|0|0|0|0|0|0|0|0|0|0|0|0|0|0|0|0|0|0|0|0|0|0|0|0|0|0|0|0|0|0|0|0|0|0|0|0|0|0	1	1	10.41	65	0
ARF6	NP_005018.1	PIK3R2	14|13	27	13.5	2	0|0|0|0|0|0|0|0|0|0|0|0|0|0|0|0|0|0|0|0|0|0|0|0|0|0|0|0|0|0|0|0|0|0|0|0|0|0|0|0|0|0|0|0|0|0|0|0|0|0|0|0|0|0|0|0|0|0|0|0|0|0|0|0|0|0|0|0|0|0	1	1	21.27	135	0
ARF6	NP_001129109.1	PIP5K1A	14|10	24	12	2	0|0|0|0|0|0|0|0|0|0|0|0|0|0|0|0|0|0|0|0|0|0|0|0|0|0|0|0|0|0|0|0|0|0|0|0|0|0|0|0|0|0|0|0|0|0|0|0|0|0|0|0|0|0|0|0|0|0|0|0|0|0|0|0|0|0|0|0|0|0	1	1	16.7	120	0
ARF6	NP_001005242.2	PKP2	9|6	15	7.5	2	0|0|0|2|0|0|0|0|0|1|0|0|0|0|0|0|0|0|0|0|0|3|0|0|0|0|0|0|0|1|0|0|0|0|0|0|0|0|0|0|0|0|0|0|0|0|2|2|0|0|0|0|0|0|0|0|0|0|0|0|0|0|0|0|0|0|0|0|0|0	1	1	6.2	47.73	0
ARF6	NP_001005476.1	PKP4	5|12	17	8.5	2	0|0|0|0|0|0|0|0|0|0|0|0|0|0|0|0|0|0|0|0|0|0|0|0|0|0|0|0|0|0|0|0|0|0|0|0|0|0|0|0|0|0|0|0|0|0|0|0|0|0|0|0|0|0|0|0|0|0|0|0|0|0|0|0|0|0|0|0|0|0	1	1	8.77	85	0
ARF6	NP_056007.1	PLCB1	15|14	29	14.5	2	0|0|0|0|0|0|0|0|0|0|0|0|0|0|0|0|0|0|0|0|0|0|0|0|0|0|0|0|0|0|0|0|0|0|0|0|0|0|0|0|0|0|0|0|0|0|0|0|0|0|0|0|0|0|0|0|0|0|0|0|0|0|0|0|0|0|0|0|0|0	1	1	22.78	145	0
ARF6	NP_001123553.1	PLD1	22|18	40	20	2	0|0|0|0|0|0|0|0|0|0|0|0|0|0|0|0|0|0|0|0|0|0|0|0|0|0|0|0|0|0|0|0|0|0|0|0|0|0|0|0|0|0|0|0|0|0|0|0|0|0|0|0|0|0|0|0|0|0|0|0|0|0|0|0|0|0|0|0|0|0	1	1	28.75	200	0
ARF6	NP_001001974.1	PLEKHA1	13|11	24	12	2	6|2|2|5|3|2|2|2|3|6|3|2|2|3|0|0|3|0|0|4|4|0|2|0|2|3|4|3|2|1|0|0|0|0|0|0|0|0|0|0|0|0|0|0|0|0|0|0|0|0|0|0|0|0|0|0|0|0|0|0|0|0|0|0|0|0|0|4|1|2	0.99	1	4.64	10.77	0
ARF6	NP_001137293.2	PLEKHA5	31|19	50	25	2	3|0|4|4|8|1|1|2|3|3|4|0|0|4|3|3|3|6|0|1|4|3|3|4|2|3|2|0|1|6|2|3|0|0|0|0|0|0|0|0|0|0|0|0|0|0|0|0|0|0|0|0|0|0|0|0|0|0|0|0|0|0|0|0|0|0|0|5|3|5	1	1	7.07	17.68	0
ARF6	NP_778228.3	PLEKHA7	4|2	6	3	2	0|0|0|0|0|0|0|0|0|0|0|0|0|0|0|0|0|0|0|0|0|0|0|0|0|0|0|0|0|0|0|0|0|0|0|0|0|0|0|0|0|0|0|0|0|0|0|0|0|0|0|0|0|0|0|0|0|0|0|0|0|0|0|0|0|0|0|0|0|0	0.98	1	3.5	30	0
ARF6	NP_003704.3	PLPP3	8|6	14	7	2	0|0|0|0|0|0|0|0|0|0|0|0|0|0|0|0|0|0|0|0|0|0|0|0|0|0|0|0|0|0|0|0|0|0|0|0|0|0|0|0|0|0|0|0|0|0|0|0|0|0|0|0|0|0|0|0|0|0|0|0|0|0|0|0|0|0|0|0|0|0	1	1	10.41	70	0
ARF6	NP_115618.3	PLXNA1	2|5	7	3.5	2	0|0|0|0|0|0|0|0|0|0|0|0|0|0|0|0|0|0|0|0|0|0|0|0|0|0|0|0|0|0|0|0|0|0|0|0|0|0|0|0|0|0|0|0|0|0|0|0|0|0|0|0|0|0|0|0|0|0|0|0|0|0|0|0|0|0|0|0|0|0	0.99	1	3.5	35	0
ARF6	NP_036533.2	PLXNB2	9|11	20	10	2	0|0|0|0|0|0|0|0|0|0|0|0|0|0|0|0|0|0|0|0|0|0|0|0|0|0|0|0|0|0|0|0|0|0|0|0|0|0|0|0|0|0|0|0|0|0|0|0|0|0|0|0|0|0|0|0|0|0|0|0|0|0|0|0|0|0|0|0|0|0	1	1	15.16	100	0
ARF6	NP_056535.1	PODXL2	2|3	5	2.5	2	0|0|0|0|0|0|0|0|0|0|0|0|0|0|0|0|0|0|0|0|0|0|0|0|0|0|0|0|0|0|0|0|0|0|0|0|0|0|0|0|0|0|0|0|0|0|0|0|0|0|0|0|0|0|0|0|0|0|0|0|0|0|0|0|0|0|0|0|0|0	0.98	1	3.5	25	0
ARF6	NP_003617.1	PPFIA1	9|10	19	9.5	2	0|0|0|0|0|0|0|0|0|0|0|0|0|1|0|1|0|0|0|1|1|0|0|0|0|0|0|0|0|0|0|0|0|0|0|0|0|0|0|0|0|0|0|0|0|0|0|0|0|0|0|0|0|0|0|0|0|0|0|0|0|0|0|0|0|0|0|0|0|0	1	1	15.16	95	0
ARF6	NP_001185845.1	PPFIBP1	36|30	66	33	2	0|0|0|1|2|1|1|1|1|2|1|0|0|0|0|1|2|1|0|0|1|1|1|1|2|2|1|2|1|0|1|0|0|0|0|0|0|0|0|0|0|0|0|0|0|0|0|0|0|0|0|0|0|0|0|0|0|0|0|0|0|0|0|0|0|0|0|0|0|2	1	1	61.76	79.66	0
ARF6	NP_009144.1	PRAF2	2|3	5	2.5	2	0|0|0|0|1|0|0|1|0|1|1|0|0|1|1|0|1|0|0|2|0|0|0|0|0|0|0|0|0|0|0|0|0|0|0|0|0|0|0|0|0|0|0|0|0|0|0|0|0|0|0|0|0|0|0|0|0|0|0|0|0|0|0|0|0|0|0|0|0|0	0.98	1	3.27	19.44	0
ARF6	NP_056125.3	PSD3	22|15	37	18.5	2	0|0|0|0|0|0|0|0|0|0|0|0|0|0|0|0|0|0|0|0|0|0|0|0|0|0|0|0|0|0|0|0|0|0|0|0|0|0|0|0|0|0|0|0|0|0|0|0|0|0|0|0|0|0|0|0|0|0|0|0|0|0|0|0|0|0|0|0|0|0	1	1	24.28	185	0
ARF6	NP_002818.1	PTPN1	13|16	29	14.5	2	3|2|4|0|3|3|3|4|6|6|2|3|5|6|3|5|5|4|2|3|5|5|5|3|5|3|4|4|4|3|3|4|2|1|1|1|0|3|1|1|2|0|4|0|4|0|3|1|5|4|0|2|3|1|1|2|0|5|0|4|1|2|3|2|0|0|1|5|4|2	1	1	7.43	5.31	0
ARF6	NP_005392.2	PTPN14	3|2	5	2.5	2	0|0|0|2|0|1|0|0|0|0|0|0|0|0|0|0|0|0|0|0|0|0|0|0|1|0|0|0|0|1|0|1|0|0|0|0|0|0|0|0|0|0|0|0|0|0|0|0|0|0|0|0|0|0|0|0|0|0|0|0|0|0|0|0|0|0|0|0|0|0	0.99	1	3.83	25	0
ARF6	NP_002831.2	PTPRF	12|6	18	9	2	0|0|0|0|0|0|0|0|0|0|0|0|0|0|0|0|0|0|0|0|0|0|0|0|0|0|0|0|0|0|0|0|0|0|0|0|0|0|0|0|0|0|0|0|0|0|0|0|0|0|0|0|0|0|0|0|0|0|0|0|0|0|0|0|0|0|0|0|0|0	1	1	10.41	90	0
ARF6	NP_002832.3	PTPRG	11|11	22	11	2	0|0|0|0|0|0|0|0|0|0|0|0|0|0|0|0|0|0|0|0|0|0|0|0|0|0|0|0|0|0|0|0|0|0|0|0|0|0|0|0|0|0|0|0|0|0|0|0|0|0|0|0|0|0|0|0|0|0|0|0|0|0|0|0|0|0|0|0|0|0	1	1	18.24	110	0
ARF6	NP_004152.1	RAB1A	13|10	23	11.5	2	0|0|0|0|0|0|0|0|0|0|0|0|0|0|0|0|0|0|0|0|0|0|0|0|0|0|0|0|0|0|0|0|0|0|0|0|0|0|0|0|0|0|0|0|0|0|0|0|0|0|0|0|0|0|0|0|0|0|0|0|0|0|0|0|0|0|0|0|0|0	1	1	16.7	115	0
ARF6	NP_112243.1	RAB1B	12|9	21	10.5	2	0|0|0|0|0|0|0|0|0|0|0|0|0|0|0|0|0|0|0|0|0|0|0|0|0|0|0|0|0|0|0|0|0|0|0|0|0|0|0|0|0|0|0|0|0|0|0|0|0|0|0|0|0|0|0|0|0|0|0|0|0|0|0|0|0|0|0|0|0|0	1	1	15.16	105	0
ARF6	NP_057361.3	RAB23	6|5	11	5.5	2	0|0|0|0|0|0|0|0|0|0|0|0|0|0|0|0|0|0|0|0|0|0|0|0|0|0|0|0|0|0|0|0|0|0|0|0|0|0|0|0|0|0|0|0|0|0|0|0|0|0|0|0|0|0|0|0|0|0|0|0|0|0|0|0|0|0|0|0|0|0	1	1	8.77	55	0
ARF6	NP_004628.4	RAB7A	16|14	30	15	2	0|0|0|0|0|0|0|0|0|0|0|0|0|0|0|0|0|0|0|0|0|0|0|0|0|0|0|0|0|0|0|0|0|0|0|0|0|0|0|0|0|0|0|0|0|0|0|0|0|0|0|0|0|0|0|0|0|0|0|0|0|0|0|0|0|0|0|0|0|0	1	1	22.78	150	0
ARF6	NP_057614.1	RAB8B	5|4	9	4.5	2	0|0|0|0|0|0|0|0|0|0|0|0|0|0|0|0|0|0|0|0|0|0|0|0|0|0|0|0|0|0|0|0|0|0|0|0|0|0|0|0|0|0|0|0|0|0|0|0|0|0|0|0|0|0|0|0|0|0|0|0|0|0|0|0|0|0|0|0|0|0	1	1	7.09	45	0
ARF6	NP_001119575.1	RACGAP1	2|5	7	3.5	2	0|0|0|0|2|0|1|0|0|1|0|0|0|0|0|3|0|0|0|0|0|0|0|0|0|0|0|0|1|0|0|0|0|0|0|0|0|0|0|0|0|0|0|0|0|0|0|0|0|0|0|0|0|0|0|0|0|0|0|0|0|0|0|0|0|0|0|0|0|0	0.98	1	3.09	30.62	0
ARF6	NP_005393.2	RALA	2|2	4	2	2	0|0|0|0|0|0|0|0|0|0|0|0|0|0|0|0|0|0|0|0|0|0|0|0|0|0|0|0|0|0|0|0|0|0|0|0|0|0|0|0|0|0|0|0|0|0|0|0|0|0|0|0|0|0|0|0|0|0|0|0|0|0|0|0|0|0|0|0|0|0	0.97	0.97	3.5	20	0
ARF6	NP_001010942.1	RAP1B	3|4	7	3.5	2	0|0|0|0|0|0|0|0|0|0|0|0|0|0|0|0|0|0|0|0|0|0|0|0|0|0|0|0|0|0|0|0|0|0|0|0|0|0|0|0|0|0|0|0|0|0|0|0|0|0|0|0|0|0|0|0|0|0|0|0|0|0|0|0|0|0|0|0|0|0	1	1	5.35	35	0
ARF6	NP_004832.1	RASAL2	17|12	29	14.5	2	0|0|1|2|1|1|1|0|2|1|3|0|2|1|0|2|1|2|0|0|1|2|0|1|1|0|0|0|2|2|2|1|0|0|0|0|0|0|0|0|0|0|0|0|0|0|0|0|1|0|0|0|0|0|0|0|0|0|0|0|0|0|0|0|0|0|0|0|0|0	1	1	14.17	30.76	0
ARF6	NP_001078868.1	RELL1	8|6	14	7	2	0|0|0|0|0|0|0|0|0|0|0|0|0|0|0|0|0|0|0|0|0|0|0|0|0|0|0|0|0|0|0|0|0|0|0|0|0|0|0|0|0|0|0|0|0|0|0|0|0|0|0|0|0|0|0|0|0|0|0|0|0|0|0|0|0|0|0|0|0|0	1	1	10.41	70	0
ARF6	NP_055965.1	RFTN1	4|5	9	4.5	2	0|0|0|0|0|0|0|0|0|0|0|0|0|0|0|0|0|0|0|0|0|0|0|0|0|0|0|0|0|0|0|0|0|0|0|0|0|0|0|0|0|0|0|0|0|0|0|0|0|0|0|0|0|0|0|0|0|0|0|0|0|0|0|0|0|0|0|0|0|0	1	1	7.09	45	0
ARF6	NP_689969.2	RICTOR	6|6	12	6	2	0|0|0|1|0|0|0|0|0|0|2|0|0|0|0|0|0|0|0|0|0|0|0|0|0|0|0|0|0|0|0|0|0|0|0|0|0|0|0|0|0|0|0|0|0|0|0|0|0|0|0|0|0|0|0|0|0|0|0|0|0|0|0|0|0|0|0|0|0|0	1	1	10.41	60	0
ARF6	NP_001139317.1	ROBO1	4|4	8	4	2	0|0|0|0|0|0|0|0|0|0|0|0|0|0|0|0|0|0|0|0|0|0|0|0|0|0|0|0|0|0|0|0|0|0|0|0|0|0|0|0|0|0|0|0|0|0|0|0|0|0|0|0|0|0|0|0|0|0|0|0|0|0|0|0|0|0|0|0|0|0	1	1	7.09	40	0
ARF6	NP_005397.1	ROCK1	8|5	13	6.5	2	0|0|0|0|0|0|0|0|0|0|0|0|0|0|0|0|0|0|0|0|0|0|0|0|2|0|0|0|1|0|0|0|0|0|0|0|0|0|0|0|0|0|0|0|0|0|0|0|0|0|0|0|0|0|0|0|0|0|0|0|0|0|0|0|0|0|0|0|0|0	1	1	8.77	65	0
ARF6	NP_004841.2	ROCK2	4|3	7	3.5	2	0|1|0|2|0|0|0|1|1|0|1|0|0|0|0|1|1|0|0|0|0|0|0|0|0|0|2|0|0|0|0|0|0|0|0|0|0|0|0|0|0|0|0|0|0|0|0|0|0|0|0|0|0|0|0|0|0|0|0|0|0|0|0|0|0|0|0|0|0|0	0.99	1	4.52	24.5	0
ARF6	NP_004551.2	ROR2	13|14	27	13.5	2	0|0|0|0|0|0|0|0|0|0|0|0|0|0|0|0|0|0|0|0|0|0|0|0|0|0|0|0|0|0|0|0|0|0|0|0|0|0|0|0|0|0|0|0|0|0|0|0|0|0|0|0|0|0|0|0|0|0|0|0|0|0|0|0|0|0|0|0|0|0	1	1	21.27	135	0
ARF6	NP_008846.2	RP2	3|2	5	2.5	2	0|0|0|0|0|0|0|0|0|0|0|0|0|0|0|0|0|0|0|0|0|0|0|0|0|0|0|0|0|0|0|0|0|0|0|0|0|0|0|0|0|0|0|0|0|0|0|0|0|0|0|0|0|0|0|0|0|0|0|0|0|0|0|0|0|0|0|0|0|0	0.98	1	3.5	25	0
ARF6	NP_002941.1	RPN1	13|10	23	11.5	2	0|0|0|0|1|0|2|0|0|0|2|1|0|3|0|3|3|2|1|0|2|0|0|0|0|0|0|0|0|0|0|0|2|0|2|0|0|0|0|0|0|0|0|0|3|0|1|2|1|0|0|3|3|0|0|0|2|0|0|0|0|2|5|2|0|0|2|0|0|0	1	1	6.16	16.1	0
ARF6	NP_002963.2	SBF1	4|6	10	5	2	0|0|0|0|0|0|0|0|0|0|0|0|0|0|0|0|0|0|0|0|0|0|0|0|0|0|0|0|0|0|0|0|0|0|0|0|0|0|0|0|0|0|0|0|0|0|0|0|0|0|0|0|0|0|0|0|0|0|0|0|0|0|0|0|0|0|0|0|0|0	1	1	7.09	50	0
ARF6	NP_004857.4	SCAMP1	12|10	22	11	2	1|0|0|0|1|1|0|0|0|0|0|0|0|0|1|1|0|0|2|0|0|0|0|0|0|0|3|0|0|2|0|0|0|0|0|0|0|0|0|0|0|0|0|0|0|0|0|0|0|0|0|0|0|0|0|0|0|0|0|0|0|0|0|0|0|0|0|0|0|0	1	1	10.12	64.17	0
ARF6	NP_005689.2	SCAMP3	4|4	8	4	2	0|0|0|0|0|0|0|0|0|0|0|0|0|0|0|0|0|0|0|0|0|0|0|0|0|0|0|0|0|0|0|0|0|0|0|0|0|0|0|0|0|0|0|0|0|0|0|0|0|0|0|0|0|0|0|0|0|0|0|0|0|0|0|0|0|0|0|0|1|0	1	1	7.09	40	0
ARF6	NP_005496.4	SCARB1	23|17	40	20	2	0|0|0|0|0|0|0|0|0|0|0|0|0|0|0|0|0|0|0|0|0|0|0|0|0|0|0|0|0|0|0|0|0|0|0|0|0|0|0|0|0|0|0|0|0|0|0|0|0|0|0|0|0|0|0|0|0|0|0|0|0|0|0|0|0|0|0|0|0|0	1	1	27.26	200	0
ARF6	NP_004883.3	SEC22B	7|3	10	5	2	0|0|0|0|0|0|0|0|0|0|0|0|0|0|0|0|0|0|0|0|0|0|0|0|0|0|0|0|0|0|0|0|0|0|0|0|0|0|0|0|0|0|0|0|0|0|0|0|0|0|0|0|0|0|0|0|0|0|0|0|0|0|0|0|0|0|0|0|0|0	1	1	5.35	50	0
ARF6	NP_060259.4	SEMA4C	4|3	7	3.5	2	0|0|0|0|0|0|0|0|0|0|0|0|0|0|0|0|0|0|0|0|0|0|0|0|0|0|0|0|0|0|0|0|0|0|0|0|0|0|0|0|0|0|0|0|0|0|0|0|0|0|0|0|0|0|0|0|0|0|0|0|0|0|0|0|0|0|0|0|0|0	1	1	5.35	35	0
ARF6	NP_073591.2	SFXN1	11|9	20	10	2	0|0|0|2|1|0|0|2|0|2|2|0|0|5|2|0|3|2|1|0|3|4|0|0|0|0|0|0|0|0|0|0|2|0|0|2|1|0|0|0|0|0|1|3|0|1|2|3|3|3|2|3|0|3|1|1|2|3|4|2|4|3|5|6|0|1|0|0|0|0	0.99	1	3.95	7.78	0
ARF6	NP_001037.1	SLC12A2	90|67	157	78.5	2	0|1|0|2|0|0|0|0|5|0|1|0|0|0|0|1|4|2|0|0|3|0|1|1|0|1|0|1|0|1|0|0|0|0|0|0|0|0|0|0|0|0|0|0|0|0|0|0|0|0|0|0|0|0|0|0|0|0|0|0|0|0|0|0|0|0|0|0|0|0	1	1	31.02	228.96	0
ARF6	NP_001139433.1	SLC12A4	7|5	12	6	2	0|0|0|0|0|0|0|0|0|0|0|0|0|0|0|0|0|0|0|0|0|0|0|0|0|0|0|0|0|0|0|0|0|0|0|0|0|0|0|0|0|0|0|0|0|0|0|0|0|0|0|0|0|0|0|0|0|0|0|0|0|0|0|0|0|0|0|0|0|0	1	1	8.77	60	0
ARF6	NP_006589.2	SLC12A7	11|12	23	11.5	2	0|0|0|0|0|0|0|0|0|0|0|0|0|0|0|0|0|0|0|0|0|0|0|0|0|0|0|0|0|0|0|0|0|0|0|0|0|0|0|0|0|0|0|0|0|0|0|0|0|0|0|0|0|0|0|0|0|0|0|0|0|0|0|0|0|0|0|0|0|0	1	1	18.24	115	0
ARF6	NP_001159968.1	SLC16A1	19|21	40	20	2	2|2|2|5|2|5|4|4|3|4|6|4|3|4|5|4|8|4|6|4|5|7|5|4|4|5|7|5|3|3|3|2|0|0|0|0|2|0|0|0|0|0|0|0|4|2|1|3|3|4|5|3|5|1|0|5|4|4|0|2|2|3|3|4|0|1|2|4|4|4	1	1	10.67	6.7	0
ARF6	NP_001192135.1	SLC19A1	18|12	30	15	2	0|0|0|0|0|1|0|0|0|1|1|1|0|1|0|2|1|1|0|0|0|0|0|1|0|0|1|0|0|0|0|0|0|0|0|0|0|2|1|1|0|2|0|0|0|0|0|0|0|0|1|1|0|0|0|0|0|1|0|0|0|0|0|0|0|0|0|0|0|0	1	1	28.63	52.5	0
ARF6	NP_001160167.1	SLC1A3	7|7	14	7	2	0|0|0|0|0|0|0|0|0|0|0|0|0|0|0|0|0|0|0|0|0|0|0|0|0|0|0|0|0|0|0|0|0|0|0|0|0|0|0|0|0|0|0|0|0|0|0|0|0|0|0|0|0|0|0|0|0|0|0|0|0|0|0|0|0|0|0|0|0|0	1	1	12.01	70	0
ARF6	NP_001138616.1	SLC1A5	61|52	113	56.5	2	6|5|6|7|4|11|7|4|9|5|4|8|8|8|3|19|6|5|5|4|7|4|8|8|8|6|5|8|4|6|9|1|1|1|0|0|0|0|0|1|0|3|0|0|0|1|0|0|0|0|7|3|3|0|0|0|0|1|1|1|1|1|1|1|0|0|2|6|4|4	1	1	11.74	15.76	0
ARF6	NP_005406.3	SLC20A1	2|2	4	2	2	0|0|0|0|0|0|0|0|0|0|0|0|0|0|0|0|0|0|0|0|0|0|0|0|0|0|0|0|0|0|0|0|0|0|0|0|0|0|0|0|0|0|0|0|0|0|0|0|0|0|0|0|0|0|0|0|0|0|0|0|0|0|0|0|0|0|0|0|0|0	0.97	0.97	3.5	20	0
ARF6	NP_001244109.1	SLC20A2	7|5	12	6	2	0|0|0|0|0|0|0|0|0|0|0|0|0|0|0|0|0|0|0|0|0|0|0|0|0|0|0|0|0|0|0|0|0|0|0|0|0|0|0|0|0|0|0|0|0|0|0|0|0|0|0|0|0|0|0|0|0|0|0|0|0|0|0|0|0|0|0|0|0|0	1	1	8.77	60	0
ARF6	NP_003051.1	SLC22A5	3|2	5	2.5	2	0|0|0|0|0|0|0|0|0|0|0|0|0|0|0|0|0|0|0|0|0|0|0|0|0|0|0|0|0|0|0|0|0|0|0|0|0|0|0|0|0|0|0|0|0|0|0|0|0|0|0|0|0|0|0|0|0|0|0|0|0|0|0|0|0|0|0|0|0|0	0.98	1	3.5	25	0
ARF6	NP_001153682.1	SLC25A13	4|5	9	4.5	2	0|0|0|2|1|1|0|0|0|0|1|2|0|2|3|0|0|1|1|0|1|1|0|0|0|0|0|0|0|0|0|0|0|0|0|0|0|0|0|0|0|0|0|0|0|0|0|0|0|2|0|1|0|0|0|0|0|0|0|0|1|0|2|2|0|0|0|0|0|0	0.98	0.99	3.67	13.12	0
ARF6	NP_000103.2	SLC26A2	7|5	12	6	2	0|0|0|0|0|0|0|0|0|0|0|0|0|0|0|0|0|0|0|0|0|0|0|0|0|0|0|0|0|0|0|0|0|0|0|0|0|0|0|0|0|0|0|0|0|0|0|0|0|0|0|0|0|0|0|0|0|0|0|0|0|0|0|0|0|0|0|0|0|0	1	1	8.77	60	0
ARF6	NP_001035544.1	SLC26A6	3|2	5	2.5	2	0|0|0|0|0|0|0|0|0|0|0|0|0|0|0|0|0|0|0|0|0|0|0|0|0|0|0|0|0|0|0|0|0|0|0|0|0|0|0|0|0|0|0|0|0|0|0|0|0|0|0|0|0|0|0|0|0|0|0|0|0|0|0|0|0|0|0|0|0|0	0.98	1	3.5	25	0
ARF6	NP_001071642.1	SLC29A1	25|9	34	17	2	0|0|0|0|0|0|0|0|0|0|0|0|0|0|0|0|0|0|0|0|0|0|0|0|0|0|0|0|0|0|0|0|0|0|0|0|0|0|0|0|0|0|0|0|0|0|0|0|0|0|0|0|0|0|0|0|0|0|0|0|0|0|0|0|0|0|0|0|0|0	1	1	15.16	170	0
ARF6	NP_001523.2	SLC29A2	2|3	5	2.5	2	0|0|0|0|0|0|0|0|0|0|0|0|0|0|0|0|0|0|0|0|0|0|0|0|0|0|0|0|0|0|0|0|0|0|0|0|0|0|0|0|0|0|0|0|0|0|0|0|0|0|0|0|0|0|0|0|0|0|0|0|0|0|0|0|0|0|0|0|0|0	0.98	1	3.5	25	0
ARF6	NP_006507.2	SLC2A1	5|5	10	5	2	0|0|0|0|0|0|1|0|0|1|0|0|0|0|0|0|0|0|0|0|0|0|0|0|0|0|0|0|0|0|0|0|0|0|1|0|0|0|0|0|0|0|0|0|0|0|0|0|0|0|0|0|0|0|0|0|0|0|0|0|0|0|0|0|0|0|0|0|0|0	1	1	8.77	50	0
ARF6	NP_067017.2	SLC30A1	26|11	37	18.5	2	0|0|0|0|0|0|0|0|0|0|0|0|0|0|0|0|0|0|0|0|0|0|0|0|0|0|0|0|0|0|0|0|0|0|0|0|0|0|0|0|0|0|0|0|0|0|0|0|0|0|0|0|0|0|0|0|0|0|0|0|0|0|0|0|0|0|0|0|0|0	1	1	18.24	185	0
ARF6	NP_006336.3	SLC30A9	8|13	21	10.5	2	0|0|0|0|0|0|0|0|0|0|0|0|0|0|0|0|0|0|0|0|0|0|0|0|0|0|0|0|0|0|0|0|0|0|0|0|0|0|0|0|0|0|0|0|0|0|0|0|0|0|0|0|0|0|0|0|0|0|0|0|0|0|0|0|0|0|0|0|0|0	1	1	13.59	105	0
ARF6	NP_001177921.1	SLC33A1	5|4	9	4.5	2	0|0|0|0|0|0|0|0|0|0|0|0|0|0|0|0|0|0|0|0|0|0|0|0|0|0|0|0|0|0|0|0|0|0|0|0|0|0|0|0|0|0|0|0|0|0|0|0|0|0|0|0|0|0|0|0|0|0|0|0|0|0|0|0|0|0|0|0|0|0	1	1	7.09	45	0
ARF6	NP_001070952.1	SLC38A1	24|19	43	21.5	2	1|2|0|0|0|1|2|0|4|0|3|0|1|0|0|3|2|3|0|0|2|3|0|3|0|0|0|2|0|0|0|0|0|0|0|0|0|0|0|0|0|2|0|0|0|0|0|0|0|0|0|2|0|0|0|0|0|0|0|0|0|0|0|0|0|0|0|0|0|0	1	1	11.69	41.81	0
ARF6	NP_061849.2	SLC38A2	22|19	41	20.5	2	0|1|0|0|0|2|0|0|0|0|1|1|1|0|0|1|1|0|0|0|2|1|1|0|0|0|0|0|0|0|0|0|0|0|0|0|0|0|0|0|0|0|0|0|0|0|0|0|0|0|1|0|0|0|0|0|0|0|0|0|0|0|0|0|0|0|0|0|0|0	1	1	35.34	110.38	0
ARF6	NP_001120729.1	SLC39A10	16|12	28	14	2	0|0|0|0|0|0|0|0|0|0|0|0|0|0|0|0|0|0|0|0|0|0|0|0|0|0|0|0|0|0|0|0|0|0|0|0|0|0|0|0|0|0|0|0|0|0|0|0|0|0|0|0|0|0|0|0|0|0|0|0|0|0|0|0|0|0|0|0|0|0	1	1	19.76	140	0
ARF6	NP_001121903.1	SLC39A14	5|8	13	6.5	2	0|0|0|0|0|0|2|0|0|0|0|0|0|0|1|0|0|0|0|0|0|0|0|0|0|0|0|0|0|0|0|0|0|0|0|0|0|0|0|0|0|0|0|0|0|0|0|0|0|0|0|0|0|0|0|0|0|0|0|0|0|0|0|0|0|0|0|0|0|0	1	1	8.77	65	0
ARF6	NP_001092876.1	SLC39A6	14|10	24	12	2	0|0|0|0|0|0|0|0|0|0|0|0|0|0|0|0|0|0|0|0|0|0|0|0|0|0|0|0|0|0|0|0|0|0|0|0|0|0|0|0|0|0|0|0|0|0|0|0|0|0|0|0|0|0|0|0|0|0|0|0|0|0|0|0|0|0|0|0|0|0	1	1	16.7	120	0
ARF6	NP_001012680.1	SLC3A2	81|90	171	85.5	2	2|4|2|3|4|3|2|1|3|3|4|1|2|6|1|5|4|1|5|3|6|2|1|3|4|2|2|2|5|3|1|2|0|0|0|0|0|0|0|0|0|0|0|0|1|0|0|0|1|1|1|0|1|0|0|1|1|1|0|0|1|1|1|1|0|0|0|1|0|0	1	1	50.16	57	0
ARF6	NP_001186621.1	SLC4A2	3|6	9	4.5	2	0|0|0|0|0|0|0|0|0|0|0|0|0|0|0|0|0|0|0|0|0|0|0|0|0|0|0|0|0|0|0|0|0|0|0|0|0|0|0|0|0|0|0|0|0|0|0|0|0|0|0|0|0|0|0|0|0|0|0|0|0|0|0|0|0|0|0|0|0|0	1	1	5.35	45	0
ARF6	NP_001245308.1	SLC4A7	66|67	133	66.5	2	0|0|0|3|1|2|2|0|3|4|0|1|2|0|2|2|2|2|1|0|2|0|2|1|0|0|2|1|0|0|0|2|0|0|0|0|0|0|0|0|0|0|0|0|0|0|0|0|0|0|1|1|0|0|0|0|0|0|0|0|0|0|0|0|0|0|0|1|0|0	1	1	53.54	116.38	0
ARF6	NP_008864.3	SLC5A3	10|6	16	8	2	0|0|0|0|0|0|0|0|0|0|0|0|0|0|0|0|0|0|0|0|0|0|0|0|0|0|0|0|0|0|0|0|0|0|0|0|0|0|0|0|0|0|0|0|0|0|0|0|0|0|0|0|0|0|0|0|0|0|0|0|0|0|0|0|0|0|0|0|0|0	1	1	10.41	80	0
ARF6	NP_060527.2	SLC6A15	21|21	42	21	2	0|2|0|0|0|1|1|0|3|2|1|1|1|1|0|1|1|1|0|1|1|0|1|1|0|0|0|1|0|2|2|1|0|0|0|0|0|0|0|0|0|0|0|0|0|0|0|0|0|0|0|0|0|0|0|0|0|0|0|0|0|0|0|0|0|0|0|0|0|1	1	1	34.79	54.44	0
ARF6	NP_001136277.1	SLC6A8	16|15	31	15.5	2	0|0|0|0|0|0|0|0|0|0|0|0|0|0|0|0|0|0|0|0|0|0|0|0|0|0|0|0|0|0|0|0|0|0|0|0|0|0|0|0|0|0|0|0|0|0|0|0|0|0|0|0|0|0|0|0|0|0|0|0|0|0|0|0|0|0|0|0|0|0	1	1	24.28	155	0
ARF6	NP_003036.1	SLC7A1	9|4	13	6.5	2	0|0|0|0|0|0|0|0|0|0|0|0|0|0|0|0|0|0|0|0|0|0|0|0|0|0|0|0|0|0|0|0|0|0|0|0|0|0|0|0|0|0|0|0|0|0|0|0|0|0|0|0|0|0|0|0|0|0|0|0|0|0|0|0|0|0|0|0|0|0	1	1	7.09	65	0
ARF6	NP_055146.1	SLC7A11	5|2	7	3.5	2	0|0|0|0|0|0|0|0|0|0|0|0|0|0|0|0|0|0|0|0|0|0|0|0|0|0|0|0|0|0|0|0|0|0|0|0|0|0|0|0|0|0|0|0|0|0|0|0|0|0|0|0|0|0|0|0|0|0|0|0|0|0|0|0|0|0|0|0|0|0	0.99	1	3.5	35	0
ARF6	NP_001008539.3	SLC7A2	7|4	11	5.5	2	0|0|0|0|0|0|0|0|0|0|0|0|0|0|0|0|0|0|0|0|0|0|0|0|0|0|0|0|0|0|0|0|0|0|0|0|0|0|0|0|0|0|0|0|0|0|0|0|0|0|0|0|0|0|0|0|0|0|0|0|0|0|0|0|0|0|0|0|0|0	1	1	7.09	55	0
ARF6	NP_003477.4	SLC7A5	24|22	46	23	2	0|0|0|0|0|0|0|0|1|0|0|2|2|0|0|0|1|0|0|0|0|1|0|1|0|0|0|0|0|1|1|0|0|0|0|0|0|0|0|0|0|0|0|0|0|0|0|0|0|0|1|0|0|0|0|0|0|0|0|0|0|0|0|0|0|0|0|0|0|0	1	1	34.21	146.36	0
ARF6	NP_001070253.1	SLC7A6	5|5	10	5	2	0|0|0|0|0|0|0|0|0|0|0|0|0|0|0|0|0|0|0|0|0|0|0|0|0|0|0|0|0|0|0|0|0|0|0|0|0|0|0|0|0|0|0|0|0|0|0|0|0|0|0|0|0|0|0|0|0|0|0|0|0|0|0|0|0|0|0|0|0|0	1	1	8.77	50	0
ARF6	NP_003038.2	SLC9A1	5|5	10	5	2	0|0|0|0|0|0|0|0|0|0|0|0|0|0|0|0|0|0|0|0|0|0|0|0|0|0|0|0|0|0|0|0|0|0|0|0|0|0|0|0|0|0|0|0|0|0|0|0|0|0|0|0|0|0|0|0|0|0|0|0|0|0|0|0|0|0|0|0|0|0	1	1	8.77	50	0
ARF6	NP_001164554.1	SMPD4	4|5	9	4.5	2	0|0|0|2|0|0|0|0|0|0|0|0|0|0|0|0|0|0|0|0|0|0|0|0|0|0|0|0|0|0|0|0|0|0|0|0|0|0|0|0|0|0|0|0|0|0|0|0|0|0|0|0|0|0|0|0|0|0|0|0|0|0|0|0|0|0|0|0|0|0	1	1	7.09	45	0
ARF6	NP_003816.2	SNAP23	31|39	70	35	2	0|0|1|0|1|2|2|0|1|0|1|2|1|2|2|1|4|2|1|1|4|0|0|0|0|1|1|0|2|3|0|2|0|0|0|0|0|0|0|0|0|0|0|0|1|0|0|0|1|0|0|0|0|0|0|0|0|0|0|0|0|0|0|0|0|0|0|0|0|0	1	1	24.52	62.82	0
ARF6	NP_004773.1	SNAP29	21|23	44	22	2	4|8|8|7|6|7|5|5|6|5|7|5|5|6|5|5|7|10|7|10|9|5|8|11|10|8|11|11|7|9|8|7|0|0|0|0|0|0|0|0|0|0|0|0|0|0|0|0|0|0|0|0|0|0|0|0|0|0|0|0|0|0|0|0|0|0|0|7|12|10	0.98	0.98	3.48	5.9	0
ARF6	NP_444280.2	SNAP47	10|8	18	9	2	0|0|0|0|0|0|0|0|0|0|0|0|0|0|0|0|0|0|0|0|0|0|0|0|0|0|0|0|0|0|0|0|0|0|0|0|0|0|0|0|0|0|0|0|0|0|0|0|0|0|0|0|0|0|0|0|0|0|0|0|0|0|0|0|0|0|0|0|0|0	1	1	13.59	90	0
ARF6	NP_003091.2	SNX2	18|17	35	17.5	2	3|0|6|9|10|6|2|4|4|5|7|7|5|6|4|7|6|4|7|6|4|4|5|0|0|0|5|6|3|5|4|6|0|0|0|0|0|0|0|0|0|0|0|0|0|0|0|0|0|0|0|0|0|0|0|0|0|0|0|0|0|0|0|0|0|0|0|6|7|8	0.98	0.98	3.86	7.16	0
ARF6	NP_003786.1	SNX3	8|6	14	7	2	0|0|0|0|0|0|0|0|0|0|0|0|0|0|0|0|0|0|0|0|0|0|0|0|0|0|0|0|0|0|0|0|0|0|0|0|0|0|0|0|0|0|0|0|0|0|0|0|0|0|0|0|0|0|0|0|0|0|0|0|0|0|0|0|0|0|0|0|0|0	1	1	10.41	70	0
ARF6	NP_055241.1	SNX5	17|18	35	17.5	2	1|0|0|0|0|0|1|0|0|0|0|0|0|0|0|0|0|1|0|0|0|0|0|0|0|0|0|0|0|1|0|0|0|0|0|0|0|0|0|0|0|0|0|0|0|0|0|0|0|0|0|0|0|0|0|0|0|0|0|0|0|0|0|0|0|0|0|0|1|1	1	1	27.26	175	0
ARF6	NP_067072.3	SNX6	58|53	111	55.5	2	0|0|2|0|2|4|0|2|0|2|1|0|0|0|0|2|1|0|0|0|0|0|0|1|0|0|3|0|0|0|3|0|0|0|0|0|0|0|0|0|0|0|0|0|0|0|0|0|0|0|0|0|0|0|0|0|0|0|0|0|0|0|0|0|0|0|0|0|0|2	1	1	29.95	155.4	0
ARF6	NP_001123999.1	SPAG9	104|98	202	101	2	28|27|25|22|21|20|17|14|20|18|21|18|19|24|13|21|19|27|20|23|28|18|18|14|27|21|25|25|26|23|11|18|0|0|0|0|0|0|0|0|0|0|0|0|0|0|0|0|0|0|0|0|0|0|0|0|0|0|0|0|0|0|0|0|0|0|0|28|31|37	1	1	6.43	9.22	0
ARF6	NP_001135920.1	SPNS1	2|2	4	2	2	0|0|0|0|0|0|0|0|0|0|0|1|0|0|0|0|1|1|0|0|1|0|0|0|0|0|0|0|0|0|0|0|0|0|0|0|0|0|0|0|0|0|0|0|0|0|0|0|0|0|0|0|0|0|0|0|0|0|0|0|0|0|0|0|0|0|0|0|0|0	0.97	0.97	3.5	20	0
ARF6	NP_001120968.1	SPRY4	5|4	9	4.5	2	0|0|0|0|0|0|0|0|0|0|0|0|0|0|0|0|0|0|0|0|0|0|0|0|0|0|0|0|0|0|0|0|0|0|0|0|0|0|0|0|0|0|0|0|0|0|0|0|0|0|0|0|0|0|0|0|0|0|0|0|0|0|0|0|0|0|0|0|0|0	1	1	7.09	45	0
ARF6	NP_003119.2	SPTBN1	19|18	37	18.5	2	0|0|0|0|1|0|0|0|0|2|0|0|0|0|0|0|0|0|0|0|0|0|0|0|0|0|0|0|0|0|0|0|0|0|0|0|0|0|0|0|0|0|0|0|0|0|0|0|0|0|0|0|0|0|0|0|0|0|0|0|0|0|0|0|0|0|0|0|0|0	1	1	28.75	185	0
ARF6	NP_008877.1	SPTBN2	30|36	66	33	2	0|0|0|0|0|0|0|0|0|0|0|0|0|0|0|0|0|0|0|0|0|0|0|0|0|0|0|0|0|0|0|0|0|0|0|0|0|0|0|0|0|0|0|0|0|0|0|0|0|0|0|0|0|0|0|0|0|0|0|0|0|0|0|0|0|0|0|0|0|0	1	1	46.31	330	0
ARF6	NP_005408.1	SRC	6|5	11	5.5	2	0|0|0|0|0|0|0|0|0|0|0|0|0|0|0|0|0|0|0|0|0|0|0|0|0|0|0|0|0|0|0|0|0|0|0|0|0|0|0|0|0|0|0|0|0|0|0|0|0|0|0|0|0|0|0|0|0|0|0|0|0|0|0|0|0|0|0|0|0|0	1	1	8.77	55	0
ARF6	NP_001171313.1	SRPRA	8|10	18	9	2	4|2|3|1|1|2|1|2|4|4|0|5|3|3|5|3|2|4|4|2|3|2|5|2|2|2|3|1|1|3|1|0|0|0|0|0|0|0|2|0|0|0|0|0|0|0|0|0|0|0|0|2|0|0|0|3|0|0|0|0|0|0|0|0|0|0|0|0|1|2	0.98	0.99	3.24	7	0
ARF6	NP_001008410.1	STEAP3	18|19	37	18.5	2	0|0|0|0|0|0|0|0|0|0|0|0|0|0|0|0|0|0|1|0|0|0|0|0|0|0|0|0|0|0|0|0|0|0|0|0|0|0|0|0|0|0|0|0|0|0|0|0|0|0|0|0|0|0|0|0|0|0|0|0|0|0|0|0|0|0|0|0|0|0	1	1	28.75	185	0
ARF6	NP_003147.2	STIM1	2|3	5	2.5	2	0|0|0|0|0|0|0|0|0|0|0|0|0|0|0|0|0|0|0|0|0|0|0|0|0|0|0|0|0|0|0|0|0|0|2|0|0|5|0|0|0|0|0|0|0|0|0|0|0|0|0|0|0|0|0|0|0|0|0|0|0|0|0|0|0|0|0|0|0|0	0.98	0.99	3.58	25	0
ARF6	NP_005981.3	STK10	4|9	13	6.5	2	0|0|0|0|0|0|0|0|0|0|0|0|0|0|0|0|0|0|0|0|0|0|0|0|0|0|0|0|0|0|0|0|0|0|0|0|0|0|0|0|0|0|0|0|0|0|0|0|0|0|0|0|0|0|0|0|0|0|0|0|0|0|0|0|0|0|0|0|0|0	1	1	7.09	65	0
ARF6	NP_004090.4	STOM	3|2	5	2.5	2	0|0|0|0|0|0|0|0|0|0|0|0|0|0|0|0|0|0|0|0|0|0|0|0|0|0|0|0|0|0|0|0|0|0|0|0|0|0|0|0|0|0|0|0|0|0|0|0|0|0|0|0|0|0|0|0|0|0|0|0|0|0|0|0|0|0|0|0|0|0	0.98	1	3.5	25	0
ARF6	NP_849193.1	STT3B	8|3	11	5.5	2	0|0|0|0|0|0|0|0|0|0|0|0|0|0|0|0|0|0|0|0|0|0|0|0|0|0|0|0|0|0|0|0|0|0|0|0|0|0|0|0|0|0|0|0|0|0|0|0|0|0|0|0|0|0|0|0|0|0|0|0|0|0|0|0|0|0|0|0|0|0	1	1	5.35	55	0
ARF6	NP_803173.1	STX12	2|3	5	2.5	2	0|0|0|0|0|0|0|0|0|0|0|0|0|0|0|0|0|0|0|0|0|0|0|0|0|0|0|0|0|0|0|0|0|0|0|0|0|0|0|0|0|0|0|0|0|0|0|0|0|0|0|0|0|0|0|0|0|0|0|0|0|0|0|0|0|0|0|0|0|0	0.98	1	3.5	25	0
ARF6	NP_003155.2	STX5	3|3	6	3	2	0|1|0|0|0|0|0|0|0|1|0|0|0|0|0|0|0|0|0|0|0|0|0|0|0|0|1|0|0|0|0|0|0|0|0|0|0|0|0|0|0|0|0|0|0|0|0|0|0|0|0|0|0|0|0|0|0|0|0|0|0|0|0|0|0|0|0|0|0|0	1	1	5.35	30	0
ARF6	NP_003560.2	STX7	3|2	5	2.5	2	0|0|0|0|0|0|0|0|0|0|0|0|0|0|0|0|0|0|0|0|0|0|0|0|0|0|0|0|0|0|0|0|0|0|0|0|0|0|0|0|0|1|0|0|0|0|0|0|0|0|0|0|0|0|0|0|0|0|0|0|0|0|0|0|0|0|0|0|0|0	0.98	1	3.5	25	0
ARF6	NP_001191169.1	TBC1D10A	8|8	16	8	2	0|0|0|0|0|0|0|0|0|0|0|0|0|0|0|0|0|0|0|0|0|0|0|0|0|0|0|0|0|0|0|0|0|0|0|0|0|0|0|0|0|0|0|0|1|0|0|0|0|0|0|0|0|0|0|0|0|0|0|0|0|0|0|0|0|0|0|0|0|0	1	1	13.59	80	0
ARF6	NP_056342.3	TBC1D10B	20|14	34	17	2	0|0|0|1|1|0|1|0|0|0|0|0|0|1|1|0|0|0|0|0|0|0|0|1|0|1|1|0|0|0|0|0|0|0|0|0|0|0|0|0|0|0|0|0|0|0|0|0|0|0|0|0|0|0|0|0|0|0|0|0|0|0|0|0|0|0|0|0|1|1	1	1	21.94	119	0
ARF6	NP_060242.2	TBC1D22B	2|4	6	3	2	0|0|0|0|0|0|0|0|0|0|0|0|0|0|0|0|0|0|0|0|0|0|0|0|0|0|0|0|0|0|0|0|0|0|0|0|0|0|0|0|0|0|0|0|0|0|0|0|0|0|0|0|0|0|0|0|0|0|0|0|0|0|0|0|0|0|0|0|0|0	0.98	1	3.5	30	0
ARF6	NP_001127852.1	TBC1D5	10|4	14	7	2	0|0|0|0|0|0|1|0|0|1|1|0|0|0|0|0|0|1|0|1|0|0|0|0|0|0|0|0|0|1|0|0|0|0|0|0|0|0|0|0|0|0|0|0|0|0|0|0|0|0|0|0|0|0|0|0|0|0|0|0|0|0|0|0|0|0|0|0|1|2	1	1	7.73	54.44	0
ARF6	NP_001121620.1	TFRC	47|38	85	42.5	2	0|0|0|0|0|0|0|0|0|0|0|0|0|0|0|0|0|0|0|0|0|0|0|0|0|0|0|0|0|0|0|0|0|0|0|0|0|1|0|0|0|0|0|0|0|0|0|0|0|0|0|0|0|0|0|0|0|0|0|0|0|0|0|0|0|0|0|0|0|0	1	1	57.88	425	0
ARF6	NP_003244.2	TIAM1	5|4	9	4.5	2	0|0|0|0|0|0|0|0|0|0|0|0|0|0|0|0|0|0|0|0|0|0|0|0|0|0|0|0|0|0|0|0|0|0|0|0|0|0|0|0|0|0|0|0|0|0|0|0|0|0|0|0|0|0|0|0|0|0|0|0|0|0|0|0|0|0|0|0|0|0	1	1	7.09	45	0
ARF6	NP_001139488.1	TJAP1	4|2	6	3	2	0|0|0|0|0|0|0|0|0|0|0|0|0|0|0|0|0|0|0|0|0|0|0|0|0|0|0|0|0|0|0|0|0|0|0|0|0|0|0|0|0|0|0|0|0|0|0|0|0|0|0|0|0|0|0|0|0|0|0|0|0|0|0|0|0|0|0|0|0|0	0.98	1	3.5	30	0
ARF6	NP_689677.1	TMEM199	13|15	28	14	2	0|0|0|0|0|1|0|0|0|0|0|0|0|0|0|0|1|0|0|0|0|0|0|1|0|0|1|0|0|0|1|1|0|0|0|0|0|0|0|0|0|0|0|0|0|0|0|0|0|0|0|0|0|0|0|0|0|0|0|0|0|0|0|0|0|0|0|0|0|0	1	1	21.27	140	0
ARF6	NP_001129292.1	TMEM2	23|31	54	27	2	0|0|0|0|0|0|0|0|0|0|0|0|0|0|0|0|0|0|0|0|0|0|0|0|0|0|0|0|0|0|0|0|0|0|0|0|0|0|0|0|0|0|0|0|0|0|0|0|0|0|0|0|0|0|0|0|0|0|0|0|0|0|0|0|0|0|0|0|0|0	1	1	36.11	270	0
ARF6	NP_116231.2	TMEM209	4|4	8	4	2	0|0|0|0|0|0|0|0|0|0|0|0|0|0|0|0|0|0|0|0|0|0|0|0|0|0|0|0|0|0|0|0|0|0|0|0|0|0|0|0|0|0|0|0|0|0|0|0|0|0|0|0|0|0|0|0|0|0|0|0|0|0|0|0|0|0|0|0|0|0	1	1	7.09	40	0
ARF6	NP_115501.2	TMEM222	4|3	7	3.5	2	0|0|0|0|0|0|0|0|0|0|0|0|0|0|0|0|0|0|0|0|0|0|0|0|0|0|0|0|0|0|0|0|0|0|0|0|0|0|0|0|0|0|0|0|0|0|0|0|0|0|0|0|0|0|0|0|0|0|0|0|0|0|0|0|0|0|0|0|0|0	1	1	5.35	35	0
ARF6	NP_001037850.1	TMEM237	4|7	11	5.5	2	0|0|0|0|0|0|0|0|0|0|0|0|0|0|0|0|0|0|0|0|0|0|0|0|0|0|0|0|0|0|0|0|0|0|0|0|0|0|0|0|0|0|0|0|0|0|0|0|0|0|0|0|0|0|0|0|0|0|0|0|0|0|0|0|0|0|0|0|0|0	1	1	7.09	55	0
ARF6	NP_001129688.1	TMEM51	2|4	6	3	2	0|0|0|0|0|0|0|0|0|0|0|0|0|0|0|0|0|0|0|0|0|0|0|0|0|0|0|0|0|0|0|0|0|0|0|0|0|0|0|0|0|0|0|0|0|0|0|0|0|0|0|0|0|0|0|0|0|0|0|0|0|0|0|0|0|0|0|0|0|0	0.98	1	3.5	30	0
ARF6	NP_056312.2	TMEM87A	4|5	9	4.5	2	0|0|0|0|0|0|0|0|0|0|0|0|0|0|0|0|0|0|0|0|0|0|0|0|0|0|0|0|0|0|0|0|0|0|0|0|0|0|0|0|0|0|0|0|0|0|0|0|0|0|0|0|0|0|0|0|0|0|0|0|0|0|0|0|0|0|0|0|0|0	1	1	7.09	45	0
ARF6	NP_001027454.1	TMPO	210|195	405	202.5	2	85|76|54|62|37|76|45|52|70|47|60|41|46|66|39|64|72|63|64|69|66|70|67|86|69|87|76|100|60|71|83|50|11|8|9|5|5|10|19|7|8|4|8|3|6|8|13|6|10|9|8|4|8|4|4|7|6|5|5|6|5|6|10|7|4|2|2|78|89|68	0.99	1	5.04	5.56	0
ARF6	NP_001254507.1	TOR1AIP1	10|8	18	9	2	0|0|0|2|1|0|1|3|1|2|2|0|0|2|0|0|0|1|1|1|0|1|1|0|2|0|0|0|0|2|3|1|0|0|0|0|0|0|0|0|0|0|0|0|0|0|0|0|0|0|0|0|0|0|0|0|0|0|0|0|0|0|0|0|0|0|0|2|0|2	1	1	7.24	20.32	0
ARF6	NP_001186189.1	TOR1AIP2	6|6	12	6	2	0|0|0|0|0|0|0|0|0|0|0|0|0|0|1|0|2|0|0|0|0|0|0|0|0|0|0|0|0|0|0|0|0|0|0|0|0|0|0|0|0|0|0|0|0|0|0|0|1|0|0|0|1|0|0|0|0|0|0|0|0|0|0|1|0|0|0|0|0|0	1	1	13.59	60	0
ARF6	NP_001230820.1	TPD52L2	14|11	25	12.5	2	0|0|3|0|1|0|0|0|3|0|0|0|1|0|0|0|0|0|2|1|0|0|0|0|0|0|1|0|1|0|0|0|0|0|0|0|0|0|0|0|0|0|0|0|0|0|0|0|0|0|0|0|0|0|0|0|0|0|0|0|0|0|0|0|0|0|0|0|0|0	1	1	9.59	67.31	0
ARF6	NP_001159732.1	TRIP13	5|5	10	5	2	1|1|0|0|0|2|0|1|0|3|1|1|0|0|0|0|0|3|0|0|1|2|0|0|0|0|0|0|0|0|0|0|0|0|0|0|0|0|0|0|0|0|0|0|0|0|0|0|0|0|0|1|0|0|0|0|0|0|0|0|0|0|0|0|0|0|0|1|0|0	0.99	0.99	4.83	19.44	0
ARF6	NP_001182156.1	TRPM4	5|3	8	4	2	0|0|0|0|0|0|0|0|0|0|0|0|0|0|0|0|0|0|0|0|0|0|0|0|0|0|0|0|0|0|0|0|0|0|0|0|0|0|0|0|0|0|0|0|0|0|0|0|0|0|0|0|0|0|0|0|0|0|0|0|0|0|0|0|0|0|0|0|0|0	1	1	5.35	40	0
ARF6	NP_060142.3	TRPM7	2|4	6	3	2	0|0|0|0|0|0|0|0|0|0|0|0|0|0|1|0|0|0|0|0|0|0|0|0|0|0|0|0|0|0|0|0|0|0|0|0|0|0|0|0|0|0|0|0|0|0|0|0|0|0|0|0|0|0|0|0|0|0|0|0|0|0|0|0|0|0|0|0|0|0	0.98	1	3.5	30	0
ARF6	NP_001153880.1	TULP3	9|10	19	9.5	2	0|0|0|0|0|0|0|0|0|0|0|0|0|0|0|0|0|0|0|0|0|0|0|0|0|0|0|0|0|0|0|0|0|0|0|0|0|0|0|0|0|0|0|0|0|0|0|0|0|0|0|0|0|0|0|0|0|0|0|0|0|0|0|0|0|0|0|0|0|0	1	1	15.16	95	0
ARF6	NP_001137544.1	UBAC2	2|2	4	2	2	0|0|0|0|0|0|0|0|0|0|0|0|0|0|0|0|0|0|0|0|0|0|0|0|0|0|0|0|0|0|0|0|0|0|0|0|0|0|0|0|0|0|0|0|0|0|0|0|0|0|0|0|0|0|0|0|0|0|0|0|0|0|0|0|0|0|0|0|0|0	0.97	0.97	3.5	20	0
ARF6	NP_037451.1	UBIAD1	7|4	11	5.5	2	0|0|0|0|2|2|0|0|2|1|1|0|2|0|0|1|2|3|0|2|1|0|0|2|1|0|2|2|0|0|0|0|0|0|0|0|0|0|2|0|0|0|0|0|0|0|0|0|0|0|1|2|0|0|0|0|0|0|0|0|0|0|0|0|0|0|0|0|0|0	0.97	1	2.96	12.42	0
ARF6	NP_055422.1	UBXN4	6|3	9	4.5	2	0|0|0|0|2|0|1|0|0|1|0|0|0|0|0|0|0|0|0|0|2|0|1|1|0|0|0|0|1|0|0|1|0|0|0|0|0|0|0|0|0|0|0|0|0|0|0|0|0|0|0|0|0|0|0|0|0|0|0|0|0|0|0|0|0|0|0|0|1|2	0.99	1	3.9	24.23	0
ARF6	NP_001231818.1	UNC5B	5|7	12	6	2	0|0|0|0|0|0|0|0|0|0|0|0|0|0|0|0|0|0|0|0|0|0|0|0|0|0|0|0|0|0|0|0|0|0|0|0|0|0|0|0|0|0|0|0|0|0|0|0|0|0|0|0|0|0|0|0|0|0|0|0|0|0|0|0|0|0|0|0|0|0	1	1	8.77	60	0
ARF6	NP_003357.2	UQCRC2	7|11	18	9	2	0|0|0|2|3|0|0|3|1|1|2|4|3|1|0|1|2|3|3|1|1|5|0|0|0|1|0|0|0|0|0|0|2|0|1|1|3|0|0|1|1|2|1|2|2|1|0|2|1|4|2|3|2|2|0|2|2|1|1|2|2|2|2|3|1|1|1|0|0|0	0.99	1	4.43	7	0
ARF6	NP_001073960.1	USP6NL	10|10	20	10	2	0|0|0|0|0|0|0|0|0|0|0|0|0|0|0|0|0|0|0|0|0|0|0|0|0|0|0|0|0|0|0|0|0|0|0|0|0|0|0|0|0|0|0|0|0|0|0|0|0|0|0|0|0|0|0|0|0|0|0|0|0|0|0|0|0|0|0|0|0|0	1	1	16.7	100	0
ARF6	NP_055047.2	VAMP2	26|38	64	32	2	0|0|0|0|0|0|0|0|0|0|0|0|0|0|0|0|0|0|0|0|0|0|0|0|0|0|0|0|0|0|0|0|0|0|0|0|0|0|0|0|0|0|0|0|0|0|0|0|0|0|0|0|0|0|0|0|0|0|0|0|0|0|0|0|0|0|0|0|0|0	1	1	40.5	320	0
ARF6	NP_004772.1	VAMP3	25|35	60	30	2	2|2|1|2|1|1|1|1|2|0|2|2|2|2|2|2|2|1|2|2|2|1|1|2|1|2|1|2|1|2|1|2|0|0|0|0|0|0|0|0|0|0|0|0|0|0|0|0|0|0|0|0|0|0|0|0|0|0|0|0|0|0|0|0|0|0|0|1|1|1	1	1	31.47	39.62	0
ARF6	NP_001172056.1	VAMP4	7|5	12	6	2	0|0|0|0|0|0|0|0|0|0|0|0|0|0|0|0|0|0|0|0|0|0|0|0|0|0|0|0|0|0|0|0|0|0|0|0|0|0|0|0|0|0|0|0|0|0|0|0|0|0|0|0|0|0|0|0|0|0|0|0|0|0|0|0|0|0|0|0|0|0	1	1	8.77	60	0
ARF6	NP_001138621.1	VAMP7	5|2	7	3.5	2	0|0|0|0|0|0|0|0|0|0|0|0|0|0|0|0|0|0|0|0|0|0|0|0|0|0|0|0|0|0|0|0|0|0|0|0|0|0|0|0|0|0|0|0|0|0|0|0|0|0|0|0|0|0|0|0|0|0|0|0|0|0|0|0|0|0|0|0|0|0	0.99	1	3.5	35	0
ARF6	NP_003752.2	VAMP8	3|3	6	3	2	0|0|0|0|0|0|0|0|0|0|0|0|0|0|0|0|0|0|0|0|0|0|0|0|0|0|0|0|0|0|0|0|0|0|0|0|0|0|0|0|0|0|0|0|0|0|0|0|0|0|0|0|0|0|0|0|0|0|0|0|0|0|0|0|0|0|0|0|0|0	1	1	5.35	30	0
ARF6	NP_001165882.1	VANGL1	26|27	53	26.5	2	0|0|0|0|0|0|0|0|0|0|0|0|0|0|0|0|0|0|0|0|0|0|0|0|0|0|0|0|0|0|0|0|0|0|0|0|0|0|0|0|0|0|0|0|0|0|0|0|0|0|0|0|0|0|0|0|0|0|0|0|0|0|0|0|0|0|0|0|0|0	1	1	40.5	265	0
ARF6	NP_065068.1	VANGL2	16|12	28	14	2	0|0|0|0|0|0|0|0|0|0|0|0|0|0|0|0|0|0|0|0|0|0|0|0|0|0|0|0|0|0|0|0|0|0|0|0|0|0|0|0|0|0|0|0|0|0|0|0|0|0|0|0|0|0|0|0|0|0|0|0|0|0|0|0|0|0|0|0|0|0	1	1	19.76	140	0
ARF6	NP_060069.3	VEZT	11|11	22	11	2	0|0|0|1|0|0|0|0|0|0|1|0|0|0|0|0|0|0|0|1|0|0|0|0|0|0|0|0|1|0|0|0|0|0|0|0|0|0|0|0|0|0|0|0|0|0|0|0|0|0|0|0|0|0|0|0|0|0|0|0|0|0|0|0|0|0|0|1|0|0	1	1	18.24	110	0
ARF6	NP_009190.2	VPS45	11|9	20	10	2	0|0|0|0|0|0|0|0|0|0|0|0|0|0|0|0|0|0|0|0|0|0|0|0|0|0|0|0|0|0|0|0|0|0|0|0|0|0|0|0|0|0|0|0|0|0|0|0|0|0|0|0|0|0|0|0|0|0|0|0|0|0|0|0|0|0|0|0|0|0	1	1	15.16	100	0
ARF6	NP_001123952.1	VRK2	15|14	29	14.5	2	0|0|0|0|0|0|0|0|0|0|0|1|1|0|0|2|1|1|0|0|0|0|0|0|0|0|0|0|0|1|0|1|0|0|0|0|0|0|0|0|0|0|0|0|0|0|0|0|0|1|0|0|0|0|0|0|0|0|0|0|0|0|0|0|0|0|0|0|0|0	1	1	29.28	112.78	0
ARF6	NP_660207.2	VTI1A	5|3	8	4	2	0|0|0|0|0|0|0|0|0|0|0|0|0|0|0|0|0|0|0|0|0|0|0|0|0|0|0|0|0|0|0|0|0|0|0|0|0|0|0|0|0|0|0|0|0|0|0|0|0|0|0|0|0|0|0|0|0|0|0|0|0|0|0|0|0|0|0|0|0|0	1	1	5.35	40	0
ARF6	NP_060587.8	WDR11	2|4	6	3	2	0|0|0|0|1|0|0|0|0|0|0|0|0|0|0|0|0|0|0|0|0|0|0|0|0|0|0|0|0|0|0|0|0|0|0|0|0|0|0|0|0|0|0|0|0|0|0|0|0|0|0|0|0|0|0|0|0|0|0|0|0|0|0|0|0|0|0|0|0|0	0.98	1	3.5	30	0
ARF6	NP_060738.2	WDR41	6|4	10	5	2	0|0|0|0|0|0|0|1|2|0|0|0|0|0|0|1|0|0|0|0|2|0|0|0|0|0|1|0|0|0|0|0|0|0|0|0|0|0|0|0|0|0|0|0|0|0|0|0|0|0|0|1|0|0|0|0|0|0|0|0|0|0|0|0|0|0|0|1|0|0	1	1	6.07	38.89	0
ARF6	NP_001025067.1	WDR45	8|9	17	8.5	2	0|0|0|0|0|3|4|1|0|0|2|5|3|1|2|3|5|2|0|0|4|2|2|0|0|1|3|1|0|0|0|0|0|0|0|0|0|0|0|0|0|0|0|0|0|0|0|0|0|0|0|0|0|0|0|0|0|0|0|0|0|0|0|0|0|0|0|0|1|0	0.99	0.99	4.06	13.22	0
ARF6	NP_060501.3	WDR6	28|35	63	31.5	2	0|0|0|0|0|0|0|0|0|0|0|0|0|0|0|0|0|0|0|0|0|0|0|0|0|0|0|0|0|0|0|0|0|0|0|0|0|0|0|0|0|0|0|0|0|0|0|0|0|0|0|0|0|0|0|0|0|0|0|0|0|0|0|0|0|0|0|0|0|0	1	1	43.41	315	0
ARF6	NP_001002292.3	WLS	5|7	12	6	2	0|0|0|0|0|0|0|0|0|0|0|0|0|0|0|0|0|0|0|0|0|0|0|0|0|0|0|0|0|0|0|0|0|0|0|0|0|0|0|0|0|0|0|0|0|0|0|0|0|0|0|0|0|0|0|0|0|0|0|0|0|0|0|0|0|0|0|0|0|0	1	1	8.77	60	0
ARF6	NP_005424.1	YES1	24|22	46	23	2	0|0|0|0|0|0|0|0|0|0|0|0|0|0|0|0|0|0|0|0|0|0|0|0|0|0|0|0|0|0|0|0|0|0|0|0|0|0|0|0|0|0|0|0|0|0|0|0|0|0|0|0|0|0|0|0|0|0|0|0|0|0|0|0|0|0|0|0|0|0	1	1	34.64	230	0
ARF6	NP_006546.1	YKT6	99|116	215	107.5	2	2|2|2|3|3|5|1|1|7|2|3|1|3|3|1|3|3|3|2|3|2|3|3|3|5|4|3|2|3|5|4|2|0|1|0|0|0|0|6|0|0|1|0|0|0|0|0|0|0|0|3|0|0|0|0|0|0|0|0|0|0|0|0|0|0|0|0|2|4|5	1	1	52.73	66.01	0
ARF6	NP_056272.2	ZDHHC5	8|11	19	9.5	2	0|0|0|0|0|0|0|0|0|0|0|0|0|0|0|0|0|0|0|0|0|0|0|0|0|0|0|0|0|0|0|0|0|0|0|0|0|0|0|0|0|0|0|0|0|0|0|0|0|0|0|0|0|0|0|0|0|0|0|0|0|0|0|0|0|0|0|0|0|0	1	1	13.59	95	0
ARF6	NP_001171953.1	ZDHHC8	2|2	4	2	2	0|0|0|0|0|0|0|0|0|0|0|0|0|0|0|0|0|0|0|0|0|0|0|0|0|0|0|0|0|0|0|0|0|0|0|0|0|0|0|0|0|0|0|0|0|0|0|0|0|0|0|0|0|0|0|0|0|0|0|0|0|0|0|0|0|0|0|0|0|0	0.97	0.97	3.5	20	0
ARF6	NP_073572.2	ACBD3	4|4	8	4	2	0|1|1|0|0|1|0|0|1|0|1|1|2|2|1|1|1|2|1|1|1|1|2|1|1|1|1|2|1|2|1|1|0|0|0|0|0|0|1|0|0|0|0|0|0|0|0|0|1|1|0|0|0|0|0|0|0|1|0|0|0|0|0|0|0|0|0|1|1|1	0.95	0.95	2.92	7.18	0.01
ARF6	NP_006402.1	AGPAT1	3|2	5	2.5	2	1|0|0|0|0|0|0|0|0|1|0|1|1|1|1|0|1|1|2|0|1|2|0|0|0|0|0|0|0|0|1|0|0|0|0|0|1|0|0|0|0|0|1|0|0|0|0|0|0|0|0|0|0|0|0|0|0|0|0|1|1|0|1|0|0|0|0|1|0|0	0.89	0.96	1.48	8.75	0.01
ARF6	NP_001025177.1	AP2B1	8|6	14	7	2	1|1|1|3|2|0|0|1|0|2|0|6|1|1|3|1|3|5|1|1|3|0|1|5|3|0|1|0|1|3|0|1|0|0|0|0|0|0|0|0|0|0|0|0|0|0|0|0|0|0|0|0|0|0|0|0|0|0|0|0|0|0|0|0|0|0|0|3|1|1	0.96	0.98	2.65	8.75	0.01
ARF6	NP_065073.3	ARFGEF3	16|12	28	14	2	4|2|3|9|4|8|5|0|7|3|2|4|5|4|0|2|8|6|3|6|5|6|2|0|6|4|6|2|5|2|1|3|0|0|0|0|0|0|0|0|0|0|0|0|0|0|0|0|0|0|0|0|0|0|0|0|0|0|0|0|0|0|0|0|0|0|0|6|4|4	0.97	0.99	2.92	6.95	0.01
ARF6	NP_116241.2	ATG4C	2|3	5	2.5	2	0|0|0|1|0|2|0|0|3|0|0|2|0|0|0|0|1|1|1|1|0|0|0|0|1|0|0|0|0|1|0|0|0|0|0|0|0|0|0|0|0|0|0|0|0|0|0|0|0|0|0|0|0|0|0|0|0|0|0|0|0|0|0|0|0|0|0|0|2|2	0.89	0.94	1.6	9.72	0.01
ARF6	NP_001001973.1	ATP5F1C	4|3	7	3.5	2	0|0|0|0|1|0|2|2|0|5|3|2|0|0|0|3|0|1|0|0|0|0|0|0|0|0|0|0|0|0|1|0|0|0|0|0|0|0|0|0|0|0|0|0|1|0|0|0|0|0|1|1|0|0|0|0|0|0|1|1|2|0|2|3|0|0|0|0|0|0	0.88	0.92	1.66	7.66	0.01
ARF6	NP_061330.2	BAIAP2L1	3|4	7	3.5	2	1|1|1|1|1|0|3|2|2|0|1|2|2|3|0|1|2|1|0|1|1|1|0|1|2|0|1|0|0|1|1|1|0|0|0|0|0|0|0|0|0|0|0|0|0|0|0|0|0|0|0|0|0|0|0|0|0|0|0|0|0|0|1|0|0|0|0|0|2|0	0.91	0.96	1.73	6.62	0.01
ARF6	NP_006310.1	CDIPT	3|2	5	2.5	2	0|0|0|1|0|0|1|1|1|3|2|0|0|1|0|1|1|1|0|0|0|0|0|0|0|0|0|0|0|0|1|0|0|0|0|0|0|0|0|0|0|0|0|0|0|0|0|0|0|0|1|0|0|0|0|0|0|1|0|0|0|0|1|1|0|0|0|0|1|0	0.9	0.97	1.6	9.21	0.01
ARF6	NP_001777.1	CDK1	9|12	21	10.5	2	2|3|4|4|5|6|4|5|0|5|6|7|3|4|4|4|4|5|2|4|5|5|0|2|5|3|2|2|0|2|7|0|0|0|0|0|0|0|0|0|0|0|0|0|0|0|0|0|0|0|3|2|0|0|0|0|0|0|0|0|0|0|3|2|2|0|0|0|0|1	0.94	0.97	2.31	5.79	0.01
ARF6	NP_001163931.1	CDK16	3|2	5	2.5	2	0|0|2|0|0|2|0|0|0|0|0|0|0|0|0|0|0|0|0|0|2|2|0|0|0|0|0|0|0|0|0|0|0|0|0|0|0|0|0|0|0|0|0|0|0|0|0|0|0|0|0|0|0|0|0|0|0|0|0|0|0|0|0|0|0|0|0|0|0|0	0.97	0.99	3.09	21.88	0.01
ARF6	NP_055423.1	CYFIP1	22|16	38	19	2	0|0|0|6|9|5|0|7|6|7|4|5|0|11|0|12|9|5|3|4|8|5|3|0|5|3|4|0|3|0|5|0|2|4|0|0|0|0|4|2|0|0|8|0|6|0|3|2|6|3|0|7|7|3|6|4|3|7|4|11|9|7|12|8|0|2|2|0|3|0	0.96	0.99	2.65	5.04	0.01
ARF6	NP_001104792.1	DDX54	6|4	10	5	2	2|0|0|0|0|0|0|0|0|3|1|0|1|3|2|4|2|2|0|2|2|4|0|0|0|0|0|0|0|0|0|0|0|1|0|0|0|0|0|0|0|0|0|2|0|1|0|1|0|0|1|1|0|1|0|0|0|0|0|0|0|0|1|0|0|0|0|0|0|0	0.95	0.98	2.33	9.46	0.01
ARF6	NP_060395.5	DENND4C	21|17	38	19	2	5|16|10|17|9|12|6|3|14|7|8|5|6|9|4|7|10|7|5|7|9|4|4|9|16|4|17|8|5|8|4|9|0|0|0|0|0|0|0|0|0|0|0|0|0|0|0|0|0|0|0|0|0|0|0|0|0|0|0|0|0|0|0|0|0|0|0|10|10|13	0.9	0.94	1.79	4.48	0.01
ARF6	NP_001157289.1	DHCR7	7|3	10	5	2	0|0|0|0|2|0|2|1|0|1|0|0|0|1|0|0|0|1|0|0|0|0|1|0|0|1|0|0|0|0|0|0|0|0|0|0|0|0|0|0|0|0|0|0|1|2|0|0|1|2|1|0|1|0|0|0|0|0|2|2|0|1|1|2|0|0|0|0|0|0	0.97	1	2.59	13.46	0.01
ARF6	NP_001258928.1	DOCK7	8|17	25	12.5	2	2|2|1|6|5|6|4|5|5|3|4|6|2|4|2|9|5|4|0|0|7|5|1|2|1|1|1|0|2|0|3|0|0|0|0|0|0|0|0|0|0|0|0|0|0|0|0|0|0|0|0|0|0|0|0|0|0|0|0|0|0|0|0|0|0|0|0|2|4|1	0.94	1	2.13	8.33	0.01
ARF6	NP_001171725.1	ESYT1	43|35	78	39	2	13|15|9|14|9|19|12|11|19|14|15|13|14|20|10|16|15|16|13|17|14|16|19|24|18|14|17|13|15|23|18|13|0|0|0|0|0|0|2|0|0|0|2|0|0|0|0|0|0|0|0|1|0|0|0|0|0|0|0|0|0|0|0|0|0|0|0|19|18|17	0.96	0.98	2.84	4.99	0.01
ARF6	NP_002005.1	FKBP4	7|4	11	5.5	2	0|0|2|3|3|0|0|0|0|3|0|0|2|3|2|5|3|3|0|0|2|2|0|1|1|0|1|0|0|0|0|0|0|0|0|0|0|1|0|1|0|0|0|0|0|3|2|3|0|0|4|0|0|0|1|0|0|0|0|0|0|2|0|2|2|0|0|1|1|2	0.88	0.97	1.33	6.31	0.01
ARF6	NP_036313.3	FKBP8	6|4	10	5	2	0|0|0|0|0|0|0|0|0|0|0|0|0|1|0|1|0|0|0|0|0|0|0|0|0|0|0|0|0|0|0|0|1|2|2|2|0|0|0|0|0|0|2|0|2|2|2|2|1|0|2|0|2|1|2|2|2|1|3|0|0|1|4|4|2|0|2|0|0|0	0.93	0.98	1.93	7.29	0.01
ARF6	NP_005262.1	GLUD1	5|5	10	5	2	0|1|1|0|0|0|1|0|0|2|1|2|0|2|1|0|0|2|2|2|1|4|3|0|1|0|0|0|0|0|0|0|0|0|0|2|0|0|0|0|0|0|0|0|1|4|1|0|2|2|5|6|0|0|0|2|0|0|0|0|0|0|1|0|0|6|0|0|0|0	0.88	0.88	1.96	6.03	0.01
ARF6	NP_443131.2	GPRIN1	23|16	39	19.5	2	9|11|7|6|7|8|8|7|3|6|2|7|14|8|7|7|7|10|6|10|8|10|12|9|9|11|11|13|9|7|5|7|0|0|0|0|0|0|0|0|0|0|0|0|0|0|0|0|0|0|0|0|0|0|0|0|0|0|0|0|0|0|0|0|0|0|0|10|14|16	0.88	0.96	1.4	4.53	0.01
ARF6	NP_000179.2	HK1	4|3	7	3.5	2	0|0|0|0|0|0|0|0|0|0|0|0|0|0|0|0|0|0|0|0|0|0|0|0|1|0|1|0|0|0|0|0|0|0|0|0|0|0|0|0|0|0|2|0|3|0|0|0|2|0|0|0|0|0|2|0|0|0|2|3|0|0|3|0|1|0|0|0|0|0	0.95	0.97	2.5	12.25	0.01
ARF6	NP_060555.2	IPO9	7|5	12	6	2	2|1|1|1|1|2|1|1|1|1|1|0|0|2|1|1|3|3|2|3|2|4|3|1|0|2|3|2|0|0|1|0|0|0|0|0|0|0|0|0|0|0|0|0|0|0|0|0|0|0|0|0|0|0|0|0|0|0|0|0|0|0|1|0|0|0|0|3|0|0	0.97	0.99	2.83	8.4	0.01
ARF6	NP_002287.2	LBR	54|79	133	66.5	2	28|27|22|32|17|23|23|24|22|31|21|26|28|27|24|32|28|25|22|29|32|27|24|30|20|31|28|30|21|30|25|20|3|0|2|1|0|0|10|2|0|3|1|0|2|4|7|2|2|2|3|5|3|1|1|2|1|2|2|3|5|1|5|2|1|5|1|23|27|25	0.9	0.99	1.41	4.71	0.01
ARF6	NP_004784.2	LONP1	6|3	9	4.5	2	0|0|0|0|0|0|2|0|0|1|0|0|0|1|0|2|2|0|1|0|3|3|0|0|0|0|0|0|0|0|0|0|0|0|0|0|0|0|0|0|0|0|0|0|0|0|0|0|0|0|0|0|0|0|0|0|0|0|0|0|0|0|0|0|0|0|0|0|3|0	0.96	0.99	2.64	17.5	0.01
ARF6	NP_573566.2	LRPPRC	3|4	7	3.5	2	0|0|0|0|0|0|0|0|0|0|1|0|1|1|0|0|2|2|0|0|2|0|0|0|0|2|0|0|0|0|0|0|0|0|0|0|0|0|0|0|0|0|0|0|0|0|1|0|1|0|0|2|0|1|1|0|1|0|2|0|0|1|4|0|0|1|0|0|0|0	0.93	0.96	2.18	9.42	0.01
ARF6	NP_001229488.1	MAP4K4	17|8	25	12.5	2	6|4|5|0|9|0|0|0|5|6|0|0|4|0|4|5|3|8|0|5|0|0|0|5|4|0|9|6|6|0|0|7|0|0|0|0|0|0|0|0|0|0|0|0|0|0|0|0|0|0|0|0|0|0|0|0|0|0|0|0|0|0|0|0|0|0|0|0|0|6	0.93	0.99	1.99	8.18	0.01
ARF6	NP_075385.1	MARCKSL1	5|6	11	5.5	2	1|0|0|0|1|0|1|0|0|0|0|0|0|0|0|0|0|0|0|1|0|1|1|0|1|0|0|0|0|0|0|0|0|0|0|2|0|2|1|2|0|2|0|2|2|3|1|5|2|2|5|3|1|3|0|4|1|2|4|2|2|2|1|2|2|0|1|1|0|0	0.91	0.94	1.96	5.58	0.01
ARF6	NP_001074248.1	MYO1C	4|4	8	4	2	1|1|0|1|1|0|1|2|0|1|0|1|1|4|2|1|1|2|1|0|2|1|1|0|1|1|2|1|1|0|1|0|0|0|0|0|0|0|0|0|0|0|0|1|0|0|0|0|0|0|0|0|0|0|0|0|0|0|0|0|0|0|0|0|0|0|0|1|0|0	0.97	0.97	3.46	8.24	0.01
ARF6	NP_005737.1	NAMPT	5|9	14	7	2	0|0|0|4|1|0|0|0|0|2|0|1|2|3|3|2|2|2|4|3|1|1|1|0|0|0|0|2|2|0|0|0|0|0|0|0|0|0|0|0|0|0|3|2|0|0|0|2|0|0|0|2|0|0|0|0|0|0|0|0|0|0|0|0|0|0|0|2|1|0	0.97	1	2.64	10.21	0.01
ARF6	NP_055246.2	PALD1	18|16	34	17	2	5|10|7|7|3|9|5|4|10|8|6|4|5|6|7|3|7|7|7|8|8|9|3|3|9|2|6|3|1|6|4|2|0|0|0|0|0|0|0|0|0|0|0|0|0|0|0|0|0|0|0|0|0|0|0|0|0|0|0|0|0|0|0|0|0|0|0|5|12|18	0.94	0.96	2.63	5.43	0.01
ARF6	NP_001171714.1	PARD3	13|8	21	10.5	2	2|0|0|4|8|1|2|3|2|2|1|0|4|0|3|6|1|2|0|2|1|0|2|3|2|1|0|0|1|1|2|2|0|0|0|0|0|0|0|0|0|9|0|0|0|0|0|0|0|0|0|0|0|0|0|0|0|0|0|0|0|0|0|0|0|0|0|0|0|3	0.97	0.99	2.88	10.5	0.01
ARF6	NP_776152.1	PDZD8	5|2	7	3.5	2	0|0|0|2|0|0|1|2|0|2|0|0|0|1|0|0|0|0|0|0|2|0|1|0|0|0|3|0|0|0|0|1|0|0|0|0|0|0|0|0|0|0|0|0|0|0|0|0|0|0|0|0|0|0|0|0|0|0|0|0|0|0|0|0|0|0|0|1|1|0	0.92	0.99	1.67	14.41	0.01
ARF6	NP_001041648.1	PHACTR4	15|10	25	12.5	2	5|10|4|7|4|6|0|0|5|5|2|2|5|4|2|4|5|8|4|4|5|10|3|3|6|5|7|4|5|5|2|2|0|0|0|0|0|0|0|0|0|0|0|0|0|0|0|0|0|0|0|0|0|0|0|0|0|0|0|0|0|0|0|0|0|0|0|12|5|4	0.91	0.97	1.81	5.34	0.01
ARF6	NP_001008660.1	PICALM	4|5	9	4.5	2	0|0|2|3|1|0|1|1|3|2|3|0|0|2|2|2|2|0|2|0|0|0|2|1|1|1|3|0|3|0|0|0|0|0|0|0|0|0|0|0|0|0|0|0|0|0|0|0|0|0|0|0|0|0|1|0|0|0|0|0|0|0|1|0|0|0|0|1|1|0	0.94	0.96	2.3	7.68	0.01
ARF6	NP_005021.2	PLK1	3|3	6	3	2	0|0|0|0|0|0|0|0|0|0|1|1|0|0|1|1|0|1|1|0|1|0|3|0|0|1|0|0|0|0|1|0|0|0|0|0|0|0|0|0|0|0|0|0|0|0|0|0|0|0|2|0|0|0|0|0|0|0|0|0|0|0|0|0|0|0|0|0|0|0	0.97	0.97	3.35	15	0.01
ARF6	NP_057406.2	RAB14	5|3	8	4	2	0|0|0|0|0|0|0|0|0|0|0|0|0|0|0|0|0|0|0|0|0|0|0|0|0|0|0|0|0|0|0|0|0|0|0|0|0|2|0|0|0|0|0|0|4|0|0|0|0|0|2|2|0|0|3|0|0|0|0|4|3|3|4|4|0|0|0|0|0|0	0.9	0.95	1.74	9.03	0.01
ARF6	NP_001159607.1	RBM28	6|5	11	5.5	2	2|0|0|2|5|0|3|4|0|2|2|2|1|2|1|2|3|3|1|2|2|2|1|2|2|0|3|2|0|2|1|0|0|0|0|0|0|0|0|0|0|0|0|0|0|0|0|0|0|0|0|0|1|0|0|0|0|0|0|0|0|2|1|1|0|0|0|4|1|2	0.92	0.95	2.1	5.83	0.01
ARF6	NP_001116835.1	RGPD6	9|11	20	10	2	0|0|0|0|0|0|46|0|0|0|46|0|0|0|0|0|0|0|0|0|0|0|0|0|0|0|0|0|0|0|0|0|0|0|0|0|0|0|0|0|0|0|0|0|0|0|0|0|0|0|1|0|0|0|0|0|0|0|0|0|0|0|0|0|0|0|0|0|0|0	0.96	0.97	3.16	7.53	0.01
ARF6	NP_001243509.1	RPL10	8|7	15	7.5	2	2|0|0|3|4|1|0|2|0|4|4|1|3|3|0|0|1|2|0|2|1|2|1|3|0|7|1|0|2|0|1|0|2|0|0|0|0|0|0|0|2|0|3|1|5|2|1|2|0|3|1|4|4|1|1|2|1|0|4|2|2|0|6|3|3|2|2|3|3|2	0.93	0.95	2.2	4.49	0.01
ARF6	NP_009145.1	SEC63	3|2	5	2.5	2	0|0|0|1|0|0|0|0|1|0|0|0|0|0|0|0|0|0|0|0|0|0|2|0|0|0|0|0|0|0|0|0|0|0|0|0|0|0|2|0|0|0|0|0|0|0|0|0|0|0|0|0|0|0|0|0|0|0|0|1|0|0|1|1|0|0|0|0|0|0	0.97	0.99	2.98	19.44	0.01
ARF6	NP_002626.1	SLC25A3	19|17	36	18	2	7|4|4|7|5|12|8|9|9|8|6|7|7|11|5|6|9|5|6|10|6|7|9|5|8|11|7|10|3|0|8|1|4|5|2|4|4|2|4|4|3|0|7|3|6|6|5|4|2|5|4|6|4|1|6|7|3|7|3|10|5|3|9|6|0|5|5|11|7|6	0.94	0.99	2.1	3.17	0.01
ARF6	NP_612510.1	TECR	12|10	22	11	2	4|3|0|4|3|7|7|4|6|5|4|7|5|8|4|7|7|8|3|3|7|7|3|5|2|4|3|4|1|0|4|1|1|0|0|0|0|0|0|1|1|0|0|0|2|2|1|2|0|0|1|2|0|1|0|0|2|0|2|0|1|1|2|1|2|0|0|3|4|0	0.92	0.95	2.01	4.48	0.01
ARF6	NP_064508.3	TM9SF3	4|2	6	3	2	0|0|0|3|1|2|0|0|0|0|2|0|1|1|1|0|3|0|0|0|2|0|0|0|0|0|2|0|0|0|0|0|0|0|0|0|0|0|0|0|0|0|0|0|0|0|0|0|0|0|0|0|0|0|0|0|0|0|0|0|0|0|0|0|0|0|0|0|2|0	0.89	0.97	1.48	10.5	0.01
ARF6	NP_001155032.1	TNIK	34|23	57	28.5	2	10|4|8|14|16|11|9|9|13|14|9|0|6|11|8|5|7|16|9|8|11|13|6|8|9|7|12|10|14|16|5|13|0|0|0|0|0|0|0|0|0|0|0|0|0|0|0|0|0|0|0|0|0|0|0|0|0|0|0|0|0|0|0|0|0|0|0|9|17|11	0.96	0.99	2.65	5.73	0.01
ARF6	NP_203754.2	TNKS1BP1	12|10	22	11	2	6|3|8|11|7|2|3|6|3|8|4|7|4|6|2|7|2|5|0|1|3|2|5|4|7|1|4|4|7|7|4|4|0|0|0|0|0|0|0|0|0|0|0|0|0|0|0|0|0|0|0|0|0|0|0|0|0|0|0|0|0|0|0|0|0|0|0|11|0|3	0.89	0.92	1.84	4.78	0.01
ARF6	NP_001061.2	TUBG1	3|4	7	3.5	2	0|0|0|0|2|0|0|0|0|1|1|2|2|1|0|0|2|2|0|0|2|0|1|0|1|1|2|0|0|0|0|0|0|0|0|0|0|0|0|0|0|0|0|0|0|0|0|0|0|0|0|0|0|0|0|0|0|0|0|0|0|0|0|0|0|0|0|0|0|0	0.96	0.98	2.77	12.25	0.01
ARF6	NP_001029102.1	UBA52	23|9	32	16	2	5|3|2|5|2|4|3|3|7|2|3|5|3|2|3|2|5|5|1|1|7|3|4|4|4|3|6|4|3|4|4|3|0|0|0|0|0|0|0|0|0|0|0|2|0|0|0|0|1|0|1|2|1|0|0|1|0|2|0|1|2|2|0|3|1|1|0|4|5|7	0.95	1	2.31	7.42	0.01
ARF6	NP_075386.1	UPF3B	2|2	4	2	2	0|0|0|0|0|0|0|0|0|1|0|0|0|0|0|2|0|1|0|0|0|0|1|0|0|0|0|0|2|0|0|0|0|0|0|0|0|0|0|0|0|0|0|0|0|0|0|0|0|0|0|0|0|0|0|0|0|0|0|0|0|0|2|0|0|0|0|0|0|0	0.95	0.95	2.91	15.56	0.01
ARF6	NP_003565.4	VAPA	11|9	20	10	2	2|4|2|6|4|4|5|4|0|4|7|2|2|2|4|10|7|3|0|2|7|0|5|4|2|4|2|4|1|3|5|2|0|0|0|0|0|0|2|0|0|0|0|0|0|0|0|1|1|0|0|0|0|1|0|0|0|0|0|0|0|1|0|0|0|0|1|2|0|0	0.93	0.96	2.28	5.74	0.01
ARF6	NP_004729.1	VAPB	7|8	15	7.5	2	2|3|4|4|4|3|4|2|2|5|1|5|4|3|0|5|4|2|4|3|2|2|2|2|3|1|2|2|4|4|0|2|0|0|0|0|0|0|4|0|0|0|0|0|0|0|0|0|0|0|0|0|0|0|0|0|0|0|0|0|0|0|1|0|0|0|0|1|2|2	0.92	0.94	2.21	5.25	0.01
ARF6	NP_037397.2	VPS51	5|3	8	4	2	0|1|0|1|0|2|0|0|0|0|0|1|1|2|0|1|1|2|1|1|2|1|0|1|2|1|1|2|0|3|0|2|0|0|0|0|0|0|0|0|0|0|0|0|0|0|0|0|0|0|0|0|0|0|0|0|0|0|0|0|0|0|0|0|0|0|0|1|1|2	0.93	0.99	1.95	8.48	0.01
ARF6	NP_001188333.1	WASF2	5|4	9	4.5	2	0|3|0|0|1|1|0|0|0|0|0|1|2|4|0|1|3|2|1|0|1|0|2|0|2|0|0|0|1|2|2|0|0|0|0|0|0|0|0|0|0|0|0|0|0|0|0|0|0|0|0|0|0|0|0|0|0|0|0|0|0|0|0|0|0|0|0|2|0|0	0.95	0.97	2.65	10.16	0.01
ARF6	NP_064504.2	ZC3HAV1	44|40	84	42	2	18|20|17|18|21|18|19|11|20|11|15|15|15|14|16|16|22|19|18|21|21|19|20|17|23|17|23|21|22|14|14|10|0|0|0|0|3|2|1|3|1|1|4|1|2|2|2|1|1|3|2|2|1|0|1|2|1|1|2|2|2|2|4|3|2|1|1|14|22|20	0.95	0.97	2.6	4.34	0.01
ARF6	NP_004790.2	ZFYVE9	3|4	7	3.5	2	0|1|1|0|0|1|1|0|1|1|1|1|1|2|0|1|1|1|0|2|2|1|1|1|1|2|1|1|1|0|1|1|0|0|0|0|0|0|0|0|0|0|0|0|0|0|0|0|0|0|0|0|0|0|0|0|0|0|0|0|0|0|0|0|0|0|0|0|1|1	0.93	0.97	2.04	7.9	0.01
ASF1A	NP_006006.3	ARID1A	38|40	78	39	2	6|5|3|5|6|5|6|6|6|8|4|0|2|3|2|6|5|6|3|8|3|3|4|3|6|4|6|3|7|3|0|3|0|0|0|0|0|0|0|0|0|0|0|0|0|0|0|0|0|0|0|0|0|0|0|0|0|0|0|0|0|0|0|0|0|0|0|3|3|2	1	1	11.51	18.45	0
ASF1A	NP_059989.2	ARID1B	24|23	47	23.5	2	0|0|0|3|0|0|0|0|0|1|0|0|0|0|0|0|0|0|0|0|0|0|0|0|0|0|0|0|0|0|0|0|0|0|0|0|0|0|0|0|0|0|0|0|0|0|0|0|0|0|0|0|0|0|0|0|0|0|0|0|0|0|0|0|0|0|0|0|0|0	1	1	27.6	235	0
ASF1A	NP_689854.2	ARID2	12|14	26	13	2	2|0|0|3|4|0|3|8|1|0|5|0|0|0|2|0|0|0|0|0|0|0|0|0|0|0|0|0|5|3|0|4|0|0|0|0|0|0|0|0|0|0|0|0|0|0|0|0|0|0|0|0|0|0|0|0|0|0|0|0|0|0|0|0|0|0|0|3|0|0	0.99	1	4.99	21.16	0
ASF1A	NP_001231567.1	ARID5B	2|3	5	2.5	2	0|0|0|0|0|0|0|0|0|0|0|0|0|0|0|0|0|0|0|0|0|0|0|0|0|0|0|0|0|0|0|0|0|0|0|0|0|0|0|0|0|0|0|0|0|0|0|0|0|0|0|0|0|0|0|0|0|0|0|0|0|0|0|0|0|0|0|0|0|0	0.98	1	3.5	25	0
ASF1A	NP_001184254.1	ARNT	2|2	4	2	2	0|0|0|0|0|0|0|0|0|0|0|0|0|0|0|0|0|0|1|0|0|0|0|0|0|0|0|0|0|0|0|0|0|0|0|0|0|0|0|0|0|0|0|0|0|0|0|0|0|0|0|0|0|0|0|0|0|0|0|0|0|0|0|0|0|0|0|0|0|0	0.97	0.97	3.5	20	0
ASF1A	NP_060624.1	ASF1B	6|6	12	6	2	0|1|0|1|1|0|0|0|0|0|1|1|1|2|0|2|0|1|2|0|1|0|1|0|0|0|1|0|0|1|0|1|0|0|0|0|0|0|0|0|0|0|1|0|0|0|0|0|1|0|0|0|0|0|0|0|0|0|0|0|0|0|0|0|0|0|0|0|0|0	1	1	11.42	21	0
ASF1A	NP_068765.3	BCORL1	10|11	21	10.5	2	0|2|1|0|0|0|0|1|0|0|0|0|0|0|0|0|1|0|0|2|2|0|2|0|1|0|1|2|2|0|0|0|0|0|0|0|0|0|0|0|0|0|0|0|0|0|0|0|1|0|0|0|0|0|1|0|0|0|0|0|0|0|0|0|0|0|0|0|0|0	1	1	11.62	38.68	0
ASF1A	NP_000050.2	BRCA2	12|9	21	10.5	2	0|0|0|4|2|3|3|4|0|4|3|0|0|2|0|0|0|2|0|0|0|1|0|0|2|0|4|0|0|3|0|2|0|0|0|0|0|0|0|0|0|0|0|0|0|0|0|0|0|0|0|0|0|0|0|0|0|0|0|0|0|0|0|0|0|0|0|0|0|0	1	1	4.88	18.85	0
ASF1A	NP_056467.2	C10orf12	20|25	45	22.5	2	7|0|2|0|5|0|5|3|0|5|1|2|3|2|0|5|2|2|0|1|2|2|2|2|0|2|4|3|2|2|0|3|0|0|0|0|0|0|0|0|0|0|0|0|0|0|0|0|0|0|0|0|0|0|0|0|0|0|0|0|0|0|0|0|0|0|0|3|1|0	1	1	8.5	21.58	0
ASF1A	NP_001186210.1	CABIN1	56|61	117	58.5	2	0|0|0|0|0|0|0|0|0|0|0|0|0|0|0|0|0|0|0|0|0|0|0|0|0|0|0|0|0|0|0|0|0|0|0|0|0|0|0|0|0|0|0|0|0|0|0|0|0|0|0|0|0|0|0|0|0|0|0|0|0|0|0|0|0|0|0|0|0|0	1	1	83.7	585	0
ASF1A	NP_001131139.1	CASP8AP2	11|4	15	7.5	2	0|0|0|0|0|0|0|0|0|0|0|0|0|0|0|0|0|0|0|0|0|0|0|0|0|0|0|0|0|0|0|0|0|0|0|0|0|0|0|0|0|0|0|0|0|0|0|0|0|0|0|0|0|0|0|0|0|0|0|0|0|0|0|0|0|0|0|0|0|0	1	1	7.09	75	0
ASF1A	NP_001073312.1	CASZ1	3|4	7	3.5	2	0|0|0|0|1|0|0|0|0|2|0|0|0|0|0|0|0|0|0|0|0|0|0|1|0|0|0|0|0|0|0|0|0|0|0|0|0|0|0|0|0|0|0|0|0|0|0|0|0|0|0|0|0|0|0|0|0|0|0|0|0|0|0|0|0|0|0|0|0|0	1	1	5.35	35	0
ASF1A	NP_005180.1	CBX2	4|6	10	5	2	4|2|1|0|1|1|0|0|0|1|1|0|0|1|0|1|0|4|1|1|2|0|0|0|0|0|0|0|1|0|0|0|0|0|0|0|0|0|0|0|0|0|0|0|2|0|0|0|0|0|0|0|0|0|0|0|0|0|0|0|0|0|0|0|0|0|0|0|0|0	0.97	0.99	3.12	14.58	0
ASF1A	NP_612486.2	CDAN1	41|33	74	37	2	0|0|0|0|0|0|0|0|0|0|0|0|0|0|0|0|0|0|0|0|0|0|0|0|0|0|0|0|0|0|0|0|0|0|0|0|0|0|0|0|0|0|0|0|0|0|0|0|0|0|0|0|0|0|0|0|0|0|0|0|0|0|0|0|0|0|0|0|0|0	1	1	50.66	370	0
ASF1A	NP_001243804.1	CDCA8	4|3	7	3.5	2	2|0|0|0|1|0|0|0|1|3|0|1|1|0|0|1|1|1|0|1|0|0|0|0|0|0|0|0|1|2|1|0|0|0|0|0|0|0|0|0|0|0|0|0|0|0|0|0|0|0|0|0|0|0|0|0|0|0|0|0|0|0|0|0|0|0|0|0|0|0	0.97	0.99	3.12	14.41	0
ASF1A	NP_005474.2	CHAF1A	66|66	132	66	2	6|4|5|11|3|0|3|3|2|7|6|5|6|7|8|6|4|6|5|3|6|5|9|5|2|4|4|7|7|7|6|4|0|0|0|0|0|0|0|0|0|0|0|0|0|0|0|0|0|0|0|0|0|0|0|0|0|0|0|0|0|0|0|0|0|0|0|0|5|7	1	1	16.4	25.96	0
ASF1A	NP_005432.1	CHAF1B	57|56	113	56.5	2	2|2|0|2|1|1|0|1|1|3|3|0|1|3|0|1|2|1|2|1|1|0|2|1|1|0|2|1|2|0|1|0|0|0|0|0|0|0|0|0|0|0|0|0|0|0|0|0|0|0|0|0|0|0|0|0|0|0|0|0|0|0|0|0|0|0|0|0|1|3	1	1	60.45	94.17	0
ASF1A	NP_115597.3	CHD6	5|8	13	6.5	2	0|0|0|0|0|0|0|0|0|5|0|0|0|0|0|0|0|0|0|0|0|0|0|0|0|0|5|0|0|0|0|0|0|0|0|0|0|0|0|0|0|0|0|0|0|0|0|0|0|0|0|0|0|0|0|0|0|0|0|0|0|0|0|0|0|0|0|0|0|0	1	1	4.89	45.5	0
ASF1A	NP_001164100.1	CHD8	93|110	203	101.5	2	21|21|24|31|43|23|29|25|23|30|41|17|21|32|34|23|24|32|32|35|21|33|24|31|27|31|29|21|27|12|32|24|0|0|0|0|0|0|0|0|0|0|0|0|0|0|0|0|0|0|0|0|0|0|0|0|0|0|0|0|0|0|0|0|0|0|0|29|25|28	1	1	5.01	7.44	0
ASF1A	NP_001177410.1	CLSPN	5|3	8	4	2	0|0|0|2|0|0|0|0|0|0|0|0|0|1|0|0|1|0|0|1|0|0|0|0|0|0|1|0|0|0|0|0|0|0|0|0|0|0|0|0|0|0|0|0|0|0|0|0|0|0|0|0|0|0|0|0|0|0|0|0|0|0|0|0|0|0|0|0|0|0	1	1	6.29	40	0
ASF1A	NP_055865.1	CMTR1	3|2	5	2.5	2	0|0|1|0|1|0|0|0|0|0|0|0|0|0|0|0|0|0|0|0|0|0|2|0|1|0|1|0|0|0|0|0|0|0|0|0|0|0|0|0|0|0|0|0|0|0|0|0|0|0|0|0|0|0|0|0|0|0|0|0|0|0|0|0|0|0|0|0|0|0	0.99	1	3.83	25	0
ASF1A	NP_060485.4	CXorf57	10|9	19	9.5	2	0|0|0|0|0|4|0|0|0|0|0|0|0|0|0|0|0|0|0|0|0|0|0|0|0|0|0|0|0|0|0|0|0|0|0|0|0|0|0|0|0|0|0|0|0|0|0|0|0|0|0|0|0|0|0|0|0|0|0|0|0|0|0|0|0|0|0|0|0|0	1	1	8.42	95	0
ASF1A	NP_060365.7	DDX27	5|7	12	6	2	0|1|0|1|2|0|1|2|0|1|2|1|1|3|2|0|1|0|0|0|1|0|1|3|1|1|2|1|0|0|1|0|0|0|0|0|0|0|0|0|0|0|0|0|0|0|0|0|0|0|0|2|0|0|0|0|0|0|0|0|0|0|1|1|0|0|0|1|0|0	1	1	4.69	12.35	0
ASF1A	NP_115871.1	DOT1L	11|14	25	12.5	2	3|2|2|5|5|2|4|6|3|10|0|0|0|3|1|0|0|0|0|0|0|3|0|0|4|0|6|2|2|0|0|4|0|0|0|0|0|0|0|0|0|0|0|0|0|0|0|0|0|0|0|0|0|0|0|0|0|0|0|0|0|0|0|0|0|0|0|3|0|3	0.98	0.99	3.79	11.99	0
ASF1A	NP_006523.1	ELL	3|4	7	3.5	2	0|0|0|1|0|0|0|2|0|0|0|0|0|0|0|1|0|0|0|0|0|0|0|0|0|0|1|0|0|1|0|0|0|0|0|0|0|0|0|0|0|0|0|0|0|0|0|0|0|0|0|0|0|0|0|0|0|0|0|0|0|0|0|0|0|0|0|0|0|0	1	1	6.29	35	0
ASF1A	NP_064578.2	EMSY	20|23	43	21.5	2	7|2|8|5|5|3|4|7|3|5|3|3|4|5|5|6|0|4|3|5|2|5|2|3|6|1|4|2|5|8|8|8|0|0|0|0|0|0|0|0|0|0|0|0|0|0|0|0|0|0|0|0|0|0|0|0|0|0|0|0|0|0|0|0|0|0|0|4|2|0	1	1	5.5	10.24	0
ASF1A	NP_056224.3	EP400	50|53	103	51.5	2	5|2|10|5|9|5|7|12|1|10|4|3|2|8|13|11|4|7|4|6|3|7|3|6|4|7|6|3|11|3|11|4|0|0|0|0|0|0|0|0|0|0|0|0|0|0|0|0|0|0|0|0|0|0|0|0|0|0|0|0|0|0|0|0|0|0|0|6|3|3	1	1	9.57	17.33	0
ASF1A	NP_073210.1	ESS2	3|8	11	5.5	2	0|0|0|0|0|1|0|0|0|0|0|0|0|1|0|0|1|1|0|0|0|0|0|0|1|0|0|0|0|3|0|0|0|0|0|0|0|0|0|0|0|0|0|0|0|0|0|0|0|0|0|0|0|0|0|0|0|0|0|0|0|0|0|0|0|0|0|1|0|0	0.99	1	4.22	42.78	0
ASF1A	NP_004505.2	FOXK2	4|3	7	3.5	2	0|0|0|1|0|0|0|0|0|0|0|0|0|1|0|0|0|0|1|0|0|0|3|0|0|0|2|0|0|0|0|0|0|0|0|0|0|0|0|0|0|0|0|0|0|0|0|0|0|0|0|0|0|0|0|0|0|0|0|0|0|0|0|0|0|0|0|0|0|0	0.99	0.99	4.19	30.62	0
ASF1A	NP_060130.3	GATAD2A	16|21	37	18.5	2	0|2|2|0|2|1|2|4|2|3|2|3|1|5|2|2|0|0|0|0|0|2|0|0|0|0|3|3|2|3|3|3|0|0|0|0|0|0|0|0|0|0|0|0|0|0|0|0|1|0|0|0|0|0|0|0|0|0|0|0|0|0|1|1|0|0|0|0|0|0	1	1	9.54	23.55	0
ASF1A	NP_065750.1	GATAD2B	21|24	45	22.5	2	3|4|6|10|4|7|4|10|6|4|6|6|3|5|10|11|6|8|6|6|6|7|5|8|6|3|6|6|5|10|10|8|0|0|0|0|0|0|0|0|0|0|0|0|0|0|0|0|0|0|0|0|0|0|0|0|0|0|0|0|0|0|0|0|0|0|0|9|4|5	0.99	0.99	4.07	7.06	0
ASF1A	NP_003316.3	HIRA	101|125	226	113	2	0|0|0|0|0|0|0|0|0|0|0|0|0|0|0|2|0|0|0|0|0|0|0|0|0|0|0|0|0|0|0|0|0|0|0|0|0|0|0|0|0|0|0|0|0|0|0|0|0|0|0|0|0|0|0|0|0|0|0|0|0|0|0|0|0|0|0|0|0|0	1	1	147.69	1130	0
ASF1A	NP_002105.2	HIVEP1	12|9	21	10.5	2	3|2|3|2|5|5|2|4|0|8|3|1|0|4|6|3|2|3|3|3|2|3|0|1|5|2|3|0|3|3|2|3|0|0|0|0|0|0|0|0|0|0|0|0|0|0|0|0|0|0|0|0|0|0|0|0|0|0|0|0|0|0|0|0|0|0|0|1|0|0	0.97	0.99	3.12	8.17	0
ASF1A	NP_060670.1	HMG20A	9|9	18	9	2	0|0|0|0|0|0|0|0|0|0|0|0|0|0|0|0|0|0|0|0|0|0|0|0|0|0|0|0|0|0|0|0|0|0|0|0|0|0|0|0|0|0|0|0|0|0|0|0|0|0|0|0|0|0|0|0|0|0|0|0|0|0|0|0|0|0|0|0|0|0	1	1	15.16	90	0
ASF1A	NP_001013653.1	HNRNPCL1	4|5	9	4.5	2	0|0|3|0|0|2|0|0|0|2|0|0|0|0|0|2|0|0|0|0|0|0|0|0|0|0|0|3|0|0|0|0|0|0|0|0|0|0|0|0|0|0|0|0|0|0|0|0|1|0|0|0|0|0|0|0|0|0|1|1|0|0|1|2|0|0|0|0|0|1	0.98	0.99	3.6	16.58	0
ASF1A	NP_001035784.1	INCENP	7|7	14	7	2	1|0|0|0|1|0|0|0|0|2|0|0|0|0|0|0|0|1|0|0|1|0|0|0|0|0|0|0|2|0|0|0|0|0|0|0|0|0|0|0|0|0|0|0|0|0|0|0|0|0|0|0|0|0|0|0|0|0|0|0|0|0|0|0|0|0|0|0|0|0	1	1	9.81	61.25	0
ASF1A	NP_004232.2	JMJD1C	83|109	192	96	2	35|23|25|28|45|41|34|22|32|39|27|21|34|34|34|26|37|38|40|46|42|35|36|30|35|34|41|35|40|27|25|28|0|0|0|0|0|0|0|0|0|0|0|0|0|0|0|0|0|0|0|0|0|0|0|0|0|0|0|0|0|0|0|0|0|0|0|28|28|23	0.99	0.99	3.79	5.85	0
ASF1A	NP_001251503.1	KIF18B	5|3	8	4	2	1|0|0|1|0|0|0|0|0|0|0|1|1|0|0|1|2|2|1|2|1|1|1|0|1|0|1|0|1|2|0|1|0|0|0|0|0|0|0|0|0|0|0|0|0|0|0|0|0|0|0|0|0|0|0|0|0|0|0|0|0|0|0|0|0|0|0|2|0|0	0.98	1	3.05	12.17	0
ASF1A	NP_004847.2	KIF23	23|20	43	21.5	2	8|4|5|9|9|8|5|6|6|10|7|3|6|7|5|6|5|8|2|6|6|9|6|7|5|8|5|4|9|10|7|7|0|0|1|0|0|0|0|0|0|0|0|0|0|0|0|0|0|0|0|0|0|0|0|0|0|0|0|2|2|0|0|0|0|0|0|8|3|6	0.99	0.99	3.94	6.54	0
ASF1A	NP_001184033.1	KMT2A	43|57	100	50	2	12|9|14|15|10|2|8|19|6|21|9|9|9|18|14|13|7|11|9|12|8|8|8|4|10|8|13|11|13|7|10|13|0|0|0|0|0|0|0|0|0|0|0|0|0|0|0|0|0|0|0|0|0|0|0|0|0|0|0|0|0|0|0|0|0|0|0|12|5|4	1	1	5.3	9.7	0
ASF1A	NP_055542.1	KMT2B	26|22	48	24	2	9|5|4|9|10|0|13|11|3|20|10|3|0|9|4|4|2|7|5|5|2|5|7|1|4|4|7|3|7|7|5|6|0|0|0|0|0|0|0|0|0|0|0|0|0|0|0|0|0|0|0|0|0|0|0|0|0|0|0|0|0|0|0|0|0|0|0|4|1|2	0.98	0.99	3.87	8.48	0
ASF1A	NP_003473.3	KMT2D	9|8	17	8.5	2	2|2|1|0|5|1|1|6|3|3|0|2|0|2|1|3|1|1|0|0|1|1|0|1|3|1|1|1|1|1|2|2|0|0|0|0|0|0|0|0|0|0|0|0|0|0|0|0|0|0|0|0|0|0|0|0|0|0|0|0|0|0|0|0|0|0|0|2|0|0	0.99	0.99	4.43	11.67	0
ASF1A	NP_001164236.1	LCOR	2|2	4	2	2	0|0|0|1|0|0|0|1|0|0|0|0|0|0|0|0|0|0|0|0|0|0|1|0|0|0|0|0|0|0|0|1|0|0|0|0|0|0|0|0|0|0|0|0|0|0|0|0|0|0|0|0|0|0|0|0|0|0|0|0|0|0|0|0|0|0|0|0|0|0	0.97	0.97	3.5	20	0
ASF1A	NP_443157.1	LENG8	20|26	46	23	2	14|6|6|6|7|7|6|5|9|4|9|6|9|5|6|11|7|8|8|11|9|7|5|3|9|5|10|7|7|8|6|7|0|0|0|0|0|0|0|0|0|0|0|0|0|0|0|0|0|0|0|0|0|0|0|0|0|0|0|0|0|0|0|0|0|0|0|9|3|10	0.98	0.99	3.29	6.31	0
ASF1A	NP_919258.2	LIN54	13|15	28	14	2	0|0|0|0|0|3|0|0|0|0|4|0|0|0|0|0|0|1|1|0|0|2|0|0|0|0|2|0|0|0|0|0|0|0|0|0|0|0|0|0|0|0|0|0|0|0|0|0|0|0|0|0|0|0|0|0|0|0|0|0|0|0|0|0|0|0|0|0|0|0	1	1	8.93	75.38	0
ASF1A	NP_060842.3	LRIF1	4|7	11	5.5	2	0|0|0|0|0|0|0|1|0|0|0|0|0|0|0|0|0|0|0|0|0|0|0|0|1|0|1|0|0|0|0|0|0|0|0|0|0|0|0|0|0|0|0|0|0|0|0|0|0|0|0|0|0|0|0|0|0|0|0|0|0|0|0|0|0|0|0|0|0|0	1	1	7.09	55	0
ASF1A	NP_001074010.2	MGA	48|57	105	52.5	2	20|6|12|16|37|10|32|28|16|30|22|6|4|28|28|23|10|25|11|15|13|21|17|10|17|9|20|9|24|15|15|15|0|0|0|0|0|0|0|0|0|0|0|0|0|0|0|0|0|0|0|0|0|0|0|0|0|0|0|0|0|0|0|0|0|0|0|10|9|6	0.98	0.99	3.57	6.24	0
ASF1A	NP_005928.2	MLLT6	4|6	10	5	2	3|2|1|1|0|0|2|1|0|0|0|0|0|2|0|1|0|2|0|0|2|3|0|0|1|0|1|0|0|2|0|0|0|0|0|0|0|0|0|0|0|0|0|0|0|0|0|0|0|0|0|0|0|0|0|0|0|0|0|0|0|0|0|0|0|0|0|0|0|0	0.98	0.99	3.31	14.58	0
ASF1A	NP_940870.2	MMS22L	2|3	5	2.5	2	0|0|0|0|0|0|0|0|0|0|0|0|0|0|0|0|0|0|0|0|0|0|0|0|0|0|0|0|0|0|0|0|0|0|0|0|0|0|0|0|0|0|0|0|0|0|0|0|0|0|0|0|0|0|0|0|0|0|0|0|0|0|0|0|0|0|0|0|0|0	0.98	1	3.5	25	0
ASF1A	NP_001180199.1	MSL3	3|2	5	2.5	2	0|0|0|0|0|0|0|0|0|0|0|0|0|0|0|0|0|0|0|0|0|0|0|0|2|0|0|0|0|0|0|0|0|0|0|0|0|0|0|0|0|0|0|0|0|0|0|0|0|0|0|0|0|0|0|0|0|0|0|0|0|0|0|0|0|0|0|0|0|0	0.98	1	3.5	25	0
ASF1A	NP_004730.2	MTA2	12|15	27	13.5	2	0|3|1|2|4|0|5|4|2|0|0|5|0|5|4|4|0|3|0|3|0|5|2|0|3|2|4|3|4|0|0|4|0|0|0|0|0|0|0|0|0|0|0|0|0|0|0|0|1|0|0|0|0|0|0|0|0|0|0|0|0|0|0|0|0|0|0|4|0|0	0.99	1	4.72	12.27	0
ASF1A	NP_002457.1	MYBL2	31|28	59	29.5	2	1|0|0|2|0|0|0|0|0|0|0|0|1|0|0|0|1|1|2|0|1|0|0|0|0|0|1|0|1|0|0|0|0|0|0|0|0|0|0|0|0|0|0|0|0|0|0|0|0|0|0|0|0|0|0|0|0|0|0|0|0|0|0|0|0|0|0|0|0|1	1	1	47.38	172.08	0
ASF1A	NP_002473.2	NASP	217|282	499	249.5	2	79|102|72|68|68|84|76|34|77|55|89|58|76|87|62|63|55|73|88|77|73|85|60|75|77|105|78|107|60|91|84|91|1|0|1|0|2|2|0|0|2|1|4|0|3|4|4|4|4|4|0|3|0|0|0|0|0|3|0|3|3|2|4|2|0|1|1|59|93|96	0.99	1	4.71	6.39	0
ASF1A	NP_001229468.1	NCOA6	14|20	34	17	2	4|1|5|5|9|2|5|5|5|8|4|2|5|10|6|4|1|6|6|5|2|4|6|5|6|1|3|3|4|8|3|6|0|0|0|0|0|0|0|0|0|0|0|0|0|0|0|0|0|0|0|0|0|0|0|0|0|0|0|0|0|0|0|0|0|0|0|2|9|3	0.98	0.99	3.18	7.3	0
ASF1A	NP_006302.2	NCOR1	24|38	62	31	2	6|5|8|12|10|6|7|10|8|10|9|4|2|14|9|9|4|8|8|6|5|9|9|10|7|5|10|5|11|7|5|11|0|0|0|0|0|0|0|0|0|0|0|0|0|0|0|0|0|0|0|0|0|0|0|0|0|0|0|0|0|0|0|0|0|0|0|8|3|5	0.99	1	3.91	8.19	0
ASF1A	NP_001070729.2	NCOR2	6|6	12	6	2	3|0|1|0|1|0|0|0|0|3|0|0|0|0|0|0|0|0|0|0|0|0|2|0|0|0|0|0|0|2|0|0|0|0|0|0|0|0|0|0|0|0|0|0|0|0|0|0|0|0|0|0|0|0|0|0|0|0|0|0|0|0|0|0|0|0|0|3|0|0	0.99	0.99	5.05	28	0
ASF1A	NP_001137307.1	NFRKB	16|9	25	12.5	2	1|0|0|1|0|0|0|0|2|2|1|0|0|3|1|0|0|2|2|0|1|0|0|0|2|1|1|1|3|3|0|0|0|0|0|0|0|0|0|0|0|0|0|0|0|0|0|0|0|0|0|0|0|0|0|0|0|0|0|0|0|0|0|0|0|0|0|0|0|0	1	1	7.58	32.41	0
ASF1A	NP_006383.2	NOP56	13|19	32	16	2	5|3|1|4|2|3|3|6|1|4|8|5|4|10|5|5|3|7|3|2|6|5|6|3|7|5|4|4|5|10|5|6|0|0|1|0|0|1|0|0|0|0|0|0|2|0|0|0|0|0|0|0|0|0|0|0|0|0|0|0|0|0|1|0|0|0|0|5|0|0	0.97	0.99	3	7	0
ASF1A	NP_002510.2	NPAT	7|9	16	8	2	2|4|1|2|0|1|0|2|3|2|0|0|0|1|0|2|2|0|2|2|2|0|2|2|2|0|2|1|4|3|0|2|0|0|0|0|0|0|0|0|0|0|0|0|0|0|0|0|0|0|0|0|0|0|0|0|0|0|0|0|0|0|0|0|0|0|0|0|0|0	0.99	1	4.39	12.17	0
ASF1A	NP_006176.2	NUMA1	260|270	530	265	2	125|51|83|107|106|72|137|150|69|122|109|47|34|75|117|95|58|80|56|70|57|86|59|69|66|90|71|58|84|72|102|90|0|3|0|1|3|0|0|4|0|0|0|2|6|4|4|0|1|6|8|7|7|7|7|3|3|5|7|6|8|12|10|15|2|0|0|111|53|36	0.99	0.99	5.08	6.17	0
ASF1A	NP_787050.6	PAN3	2|2	4	2	2	0|0|0|0|0|0|0|0|0|0|0|0|0|0|0|0|0|0|0|0|0|0|0|0|0|0|0|0|0|0|0|0|0|0|0|0|0|0|0|0|0|0|0|0|0|0|0|0|0|0|0|0|0|0|0|0|0|0|0|0|0|0|0|0|0|0|0|0|0|0	0.97	0.97	3.5	20	0
ASF1A	NP_055475.2	PHF14	6|8	14	7	2	0|0|0|0|0|0|0|0|0|0|0|0|0|0|0|0|0|0|0|0|0|0|0|0|0|0|0|0|0|0|0|0|0|0|0|0|0|0|0|0|0|0|0|0|0|0|0|0|0|0|0|0|0|0|0|0|0|0|0|0|0|0|0|0|0|0|0|0|0|0	1	1	10.41	70	0
ASF1A	NP_001181866.1	POGZ	22|21	43	21.5	2	7|6|5|10|8|6|11|5|5|12|12|5|4|10|10|12|8|7|6|13|7|7|8|6|8|4|6|5|7|5|3|7|0|0|0|0|0|0|0|0|0|0|0|0|0|0|0|0|0|0|0|0|0|0|0|0|0|0|0|0|0|0|0|0|0|0|0|6|3|5	0.97	0.98	3.52	6.04	0
ASF1A	NP_001007258.1	PRDM2	2|2	4	2	2	0|0|0|0|0|0|0|0|1|1|0|0|0|0|0|0|0|0|0|0|0|0|0|0|0|0|0|0|0|2|0|0|0|0|0|0|0|0|0|0|0|0|0|0|0|0|0|0|0|0|0|0|0|0|0|0|0|0|0|0|0|0|0|0|0|0|0|0|0|0	0.97	0.97	3.5	20	0
ASF1A	NP_109590.3	RAI1	38|46	84	42	2	8|3|2|2|3|2|6|8|0|11|3|2|2|1|4|4|4|6|2|7|4|5|6|6|8|6|6|6|6|2|3|8|0|0|0|0|0|0|0|0|0|0|0|0|0|0|0|0|0|0|0|0|0|0|1|0|0|0|0|0|0|0|0|0|0|0|0|0|3|0	1	1	9.58	19.6	0
ASF1A	NP_001171134.1	RIF1	412|576	988	494	2	73|55|63|65|65|46|77|77|61|82|84|45|35|67|71|75|57|67|48|63|62|62|54|67|74|61|69|58|57|61|68|61|0|0|0|0|0|0|0|0|0|0|0|0|0|0|0|0|1|0|0|0|2|0|0|0|0|0|0|0|0|0|2|0|0|0|1|66|44|33	1	1	9.76	15.87	0
ASF1A	NP_001092108.1	RNF169	9|6	15	7.5	2	0|0|0|0|0|0|0|0|0|4|0|0|0|0|0|0|0|0|0|0|0|0|0|0|0|0|0|0|0|0|0|0|0|0|0|0|0|0|0|0|0|0|0|0|0|0|0|0|0|0|0|0|0|0|0|0|0|0|0|0|0|0|0|0|0|0|0|1|0|0	1	1	6.45	75	0
ASF1A	NP_001003698.1	RREB1	12|8	20	10	2	0|3|4|5|0|0|0|2|3|4|2|2|1|4|0|6|2|4|1|3|3|0|3|2|4|4|2|3|2|3|1|3|0|0|0|0|0|0|0|0|0|0|0|0|0|0|0|0|0|0|0|0|0|0|0|0|0|0|0|0|0|0|0|0|0|0|0|3|4|1	0.97	0.99	2.99	8.33	0
ASF1A	NP_001139400.1	SAP130	12|8	20	10	2	3|3|5|3|3|0|2|0|3|4|0|0|1|3|2|0|2|2|3|2|2|4|4|0|1|1|4|1|3|4|0|0|0|0|0|0|0|0|0|0|0|0|0|0|0|0|0|0|0|0|0|0|0|0|0|0|0|0|0|0|0|0|0|0|0|0|0|5|0|0	0.98	1	3.34	10	0
ASF1A	NP_919261.2	SPTY2D1	5|5	10	5	2	0|0|0|0|0|0|0|0|0|0|0|0|0|0|0|0|0|0|0|0|0|0|0|0|0|0|0|0|0|0|0|0|0|0|0|0|0|0|0|0|0|0|0|0|0|0|0|0|0|0|0|0|0|0|0|0|0|0|0|0|0|0|0|0|0|0|0|0|0|0	1	1	8.77	50	0
ASF1A	NP_006653.2	SRCAP	20|18	38	19	2	0|0|2|5|10|2|5|16|0|10|5|0|0|2|3|9|0|1|0|0|0|0|0|2|0|0|0|0|4|0|1|3|0|0|0|0|0|0|0|0|0|0|0|0|0|0|0|0|0|0|0|0|0|0|0|0|0|0|0|0|0|0|0|0|0|0|0|2|0|0	0.99	0.99	4.56	16.22	0
ASF1A	NP_001164608.1	STRBP	2|3	5	2.5	2	0|0|0|0|0|0|0|0|0|0|0|0|0|0|0|0|0|0|0|0|0|0|0|0|0|0|0|0|0|0|0|0|0|0|0|0|0|0|0|0|0|0|0|0|0|0|0|0|0|0|0|0|0|0|0|0|0|0|0|0|0|0|0|0|0|0|0|0|0|0	0.98	1	3.5	25	0
ASF1A	NP_757386.2	SUGP1	36|49	85	42.5	2	12|10|12|10|8|9|8|11|11|6|9|10|12|13|14|8|10|10|7|10|10|12|13|10|9|8|9|9|9|19|11|14|0|0|0|0|0|0|0|0|0|0|0|0|0|0|0|0|0|0|0|0|0|0|0|0|0|0|0|0|0|0|0|0|0|0|0|10|10|11	1	1	4.76	8.17	0
ASF1A	NP_001072983.1	TBCE	12|9	21	10.5	2	3|5|2|3|0|0|2|2|5|1|1|4|4|0|0|5|3|4|3|2|3|4|3|0|4|1|3|0|5|5|3|1|0|0|0|0|0|0|0|0|0|0|0|0|0|0|0|2|0|0|0|0|0|0|0|0|0|0|0|0|0|0|1|0|0|0|0|1|2|4	0.98	0.99	3.34	8.08	0
ASF1A	NP_005641.1	TCF20	70|99	169	84.5	2	13|3|3|7|8|10|6|4|13|12|8|7|8|12|8|10|8|9|7|12|13|14|11|9|13|6|10|8|15|11|7|9|0|0|0|0|0|0|0|0|0|0|0|0|0|0|0|0|0|0|0|0|0|0|0|0|0|0|0|0|0|0|0|0|0|0|0|10|10|7	1	1	10.37	18.43	0
ASF1A	NP_001155056.1	TEX10	9|9	18	9	2	3|0|0|4|4|3|3|3|4|2|3|5|4|4|3|4|3|4|2|2|4|4|4|2|4|2|4|2|2|2|1|1|0|0|0|0|0|0|0|0|0|0|0|0|0|0|0|0|0|0|0|0|0|0|0|0|0|0|0|0|0|0|0|0|0|0|0|1|2|1	0.97	0.97	3.55	6.56	0
ASF1A	NP_001130026.1	TLK1	33|36	69	34.5	2	0|0|0|0|0|0|0|0|0|0|0|0|0|0|0|0|0|0|0|0|0|0|0|0|0|0|0|0|0|0|0|0|0|0|0|0|0|0|0|0|0|0|0|0|0|0|0|0|0|0|0|1|0|0|0|0|0|0|0|0|0|0|0|0|0|0|0|0|0|0	1	1	50.66	345	0
ASF1A	NP_006843.2	TLK2	72|68	140	70	2	0|0|0|0|0|0|0|0|0|0|0|0|0|0|0|0|0|0|0|0|0|0|2|0|0|0|0|0|0|0|0|0|0|0|0|0|0|0|0|0|0|0|0|0|0|0|0|0|0|0|0|0|0|0|0|0|0|0|0|0|0|0|0|0|0|0|0|0|0|0	1	1	100.82	700	0
ASF1A	NP_038460.4	TONSL	8|9	17	8.5	2	0|0|0|0|0|0|0|0|0|0|0|0|0|0|0|0|0|0|0|0|0|0|0|0|0|0|0|0|0|0|0|0|0|0|0|0|0|0|0|0|0|0|0|0|0|0|0|0|0|0|0|0|0|0|0|0|0|0|0|0|0|0|0|0|0|0|0|0|0|0	1	1	13.59	85	0
ASF1A	NP_036244.2	TPX2	75|83	158	79	2	40|31|26|29|28|24|26|27|32|40|25|17|29|35|23|23|26|28|34|43|33|31|28|29|24|26|22|26|36|25|22|28|2|1|0|0|3|0|2|4|0|3|3|2|3|3|3|2|6|1|0|3|0|0|2|2|0|4|0|2|2|1|6|3|0|0|3|47|26|33	0.98	0.99	3.86	5.08	0
ASF1A	NP_003843.3	TRIM24	17|17	34	17	2	1|2|0|1|2|0|0|2|5|3|1|2|2|1|0|0|5|3|0|3|6|0|1|4|4|0|4|0|0|4|0|0|0|0|0|0|0|0|0|0|0|0|0|0|0|0|0|0|0|0|0|0|0|0|0|0|0|0|0|0|0|0|0|0|0|0|0|2|1|2	1	1	7.52	19.51	0
ASF1A	NP_148980.2	TRIM33	13|10	23	11.5	2	2|0|4|4|0|2|3|3|2|3|2|2|4|3|3|2|3|2|5|0|3|4|3|2|4|0|0|4|5|4|3|3|0|0|0|0|0|0|0|0|0|0|1|0|1|0|0|0|0|0|0|0|0|0|1|0|0|0|0|1|0|0|0|0|0|0|1|0|5|1	0.99	1	4.2	8.47	0
ASF1A	NP_054831.2	TRPS1	4|4	8	4	2	0|0|0|1|1|0|0|0|0|0|0|0|0|0|0|0|0|0|0|1|2|0|0|0|0|0|0|0|0|0|0|0|0|0|0|0|0|0|0|0|0|0|0|0|0|0|0|0|0|0|0|0|0|0|0|0|0|0|0|0|0|0|0|0|0|0|0|0|0|0	1	1	7.09	40	0
ASF1A	NP_001070914.1	TSEN34	3|2	5	2.5	2	0|0|0|0|0|0|0|0|0|0|0|0|0|0|0|0|0|0|0|0|0|0|0|0|0|0|0|0|0|0|0|0|0|0|0|0|0|0|0|0|0|0|0|0|0|0|0|0|0|0|0|0|0|0|0|0|0|0|0|0|0|0|0|0|0|0|0|0|0|0	0.98	1	3.5	25	0
ASF1A	NP_001072982.1	UBN1	56|86	142	71	2	0|0|0|0|0|0|0|0|0|0|0|0|0|0|1|0|0|0|0|0|0|0|0|0|0|0|0|0|0|0|0|0|0|0|0|0|0|0|0|0|0|0|0|0|0|0|0|0|0|0|0|0|0|0|0|0|0|0|0|0|0|0|0|0|0|0|0|0|0|0	1	1	83.7	710	0
ASF1A	NP_775840.3	UBN2	77|85	162	81	2	0|0|0|0|0|0|0|0|0|0|0|0|1|1|0|0|0|0|0|0|0|0|0|2|0|0|0|0|0|0|0|0|0|0|0|0|0|0|0|0|0|0|0|0|0|0|0|0|0|0|0|0|0|0|0|0|0|0|0|0|0|0|0|0|0|0|0|0|0|0	1	1	113.62	810	0
ASF1A	NP_067064.2	WIZ	22|25	47	23.5	2	8|6|9|6|6|1|2|6|8|5|7|1|8|5|6|5|5|8|8|4|7|9|9|5|4|3|4|2|7|7|4|7|0|0|0|0|0|0|0|0|0|0|0|0|0|0|0|0|0|0|0|0|0|0|2|0|0|0|0|0|0|0|0|0|0|0|0|3|5|4	0.99	1	4.94	8.39	0
ASF1A	NP_036387.2	XRN2	9|11	20	10	2	3|2|2|3|2|2|1|0|2|3|0|1|2|2|2|0|0|3|2|3|2|2|0|0|2|0|2|0|2|2|0|2|0|0|0|0|1|0|0|1|0|0|0|0|1|0|0|0|0|0|0|0|0|1|1|0|0|0|0|0|0|1|0|0|0|0|1|0|0|0	1	1	7.59	12.5	0
ASF1A	NP_060493.3	YEATS2	39|50	89	44.5	2	14|7|16|17|16|6|16|23|6|16|13|10|6|15|14|16|9|15|17|13|9|19|10|10|11|12|7|9|12|17|16|20|0|0|0|0|0|0|0|0|0|0|0|0|0|0|0|0|0|0|0|0|0|0|0|0|0|0|0|0|0|0|0|0|0|0|0|18|5|6	0.99	0.99	3.94	6.98	0
ASF1A	NP_055885.3	ZC3H13	5|6	11	5.5	2	1|1|0|0|2|0|0|0|2|0|0|2|1|0|0|1|0|0|0|3|0|0|0|0|2|0|3|0|0|0|1|0|0|0|0|0|0|0|0|0|0|0|0|0|0|0|0|0|0|0|0|0|0|0|0|0|0|0|0|0|0|0|0|0|0|0|0|1|0|0	0.99	1	4.52	19.25	0
ASF1A	NP_009098.3	ZMYM6	2|2	4	2	2	0|0|0|0|0|0|0|0|0|0|0|0|0|0|0|0|0|0|0|0|0|0|0|0|0|0|0|0|0|0|0|0|0|0|0|0|0|0|0|0|0|0|0|0|0|0|0|0|0|0|0|0|0|0|0|0|0|0|0|0|0|0|0|0|0|0|0|0|0|0	0.97	0.97	3.5	20	0
ASF1A	NP_003441.1	ZNF174	2|5	7	3.5	2	0|0|0|0|0|0|0|0|0|0|0|0|0|0|0|0|0|0|0|0|0|0|0|0|0|0|0|0|0|0|0|0|0|0|0|0|0|0|0|0|0|0|0|0|0|0|0|0|0|0|0|0|0|0|0|0|0|0|0|0|0|0|0|0|0|0|0|0|0|0	0.99	1	3.5	35	0
ASF1A	NP_001035009.1	ZNF384	5|8	13	6.5	2	0|0|0|0|2|3|4|0|0|0|1|0|0|0|0|2|0|4|0|3|0|3|0|0|0|0|0|0|1|1|0|3|0|0|0|0|0|0|0|0|0|0|0|0|0|0|0|0|0|0|0|0|0|0|0|0|0|0|0|0|0|0|0|0|0|0|0|0|0|0	0.98	0.99	3.36	16.85	0
ASF1A	NP_065764.1	ZNF512B	35|32	67	33.5	2	6|6|2|3|4|6|3|6|4|10|6|0|5|8|3|5|7|7|4|6|5|8|4|9|4|9|9|5|3|7|5|4|0|0|0|0|0|0|0|0|0|0|0|0|0|0|0|0|0|0|0|0|0|0|0|0|0|0|0|0|0|0|0|0|0|0|0|4|3|5	1	1	7.81	12.68	0
ASF1A	NP_055458.1	ZNF516	2|4	6	3	2	0|0|0|0|0|0|0|1|1|1|0|0|0|0|0|0|0|0|0|0|1|0|0|0|0|0|1|0|0|0|1|0|0|0|0|0|0|0|0|0|0|0|0|0|0|0|0|0|0|0|0|0|0|0|0|0|0|0|0|0|0|0|0|0|0|0|0|2|0|0	0.98	1	3.4	26.25	0
ASF1A	NP_055532.1	ZNF536	9|6	15	7.5	2	0|0|1|0|0|0|0|0|0|0|0|0|0|0|1|0|0|3|0|0|0|3|0|0|2|0|2|0|0|0|0|0|0|0|0|0|0|0|0|0|0|0|0|0|0|0|0|0|0|0|0|0|0|0|0|0|0|0|0|0|0|0|0|0|0|0|0|4|2|2	0.99	1	4.62	26.25	0
ASF1A	NP_065883.1	ZNF687	10|16	26	13	2	6|4|3|4|4|2|3|6|5|5|5|3|0|6|3|4|2|5|5|6|4|3|0|3|2|5|2|1|2|4|3|2|0|0|0|0|0|0|0|0|0|0|0|0|0|0|0|0|0|0|0|0|0|0|0|0|0|0|0|0|0|0|0|0|0|0|0|0|1|3	0.97	1	3	7.84	0
ASF1A	NP_061155.2	ANLN	5|3	8	4	2	1|2|1|3|5|0|0|0|0|0|0|0|0|1|0|0|0|1|0|0|3|1|0|0|0|0|0|0|5|2|1|2|0|0|0|0|0|0|0|0|0|0|0|0|0|0|0|0|0|0|0|0|0|0|0|0|0|0|0|0|0|0|0|0|0|0|0|3|2|0	0.89	0.95	1.64	8.48	0.01
ASF1A	NP_079133.3	ATAD5	18|17	35	17.5	2	10|3|4|8|5|7|6|11|3|9|8|6|5|7|9|9|2|9|3|4|5|8|4|4|9|1|6|3|7|9|2|8|0|0|0|0|0|0|0|0|0|0|0|0|0|0|0|0|0|0|0|0|0|0|0|0|0|0|0|0|0|0|0|0|0|0|0|3|1|0	0.97	0.97	3.21	6.19	0.01
ASF1A	NP_001116855.1	BCOR	40|42	82	41	2	15|18|10|21|17|14|12|16|18|21|12|9|11|22|17|11|15|19|16|20|17|20|11|14|15|12|17|16|13|14|17|13|0|0|0|1|0|0|0|0|0|0|0|0|0|0|0|0|1|0|0|0|0|0|1|0|0|0|0|0|0|0|0|0|0|0|0|18|20|25	0.97	0.97	3.39	5.13	0.01
ASF1A	NP_001073919.1	BEND3	5|9	14	7	2	1|0|0|0|1|1|1|2|2|0|2|3|0|3|2|3|1|4|0|3|1|2|0|0|3|3|0|2|0|1|1|0|0|0|0|0|0|0|0|0|0|0|0|0|0|0|0|0|0|0|0|0|0|0|0|0|0|0|0|0|0|0|0|0|0|0|0|3|0|0	0.97	1	2.71	10.89	0.01
ASF1A	NP_056526.3	BICRA	4|2	6	3	2	0|0|0|1|1|0|0|0|1|2|0|0|1|2|0|1|0|0|0|0|0|0|0|0|1|1|0|2|0|2|1|1|0|0|0|0|0|0|0|0|0|0|0|0|0|0|0|0|0|0|0|0|0|0|0|0|0|0|0|0|0|0|0|0|0|0|0|1|1|0	0.91	0.99	1.6	11.05	0.01
ASF1A	NP_000048.1	BLM	11|13	24	12	2	4|5|1|6|4|5|4|3|1|11|5|4|5|9|7|4|5|6|4|8|4|6|4|5|4|1|4|0|4|5|3|4|0|0|0|0|0|0|0|0|0|0|0|0|0|0|0|0|0|0|0|0|0|0|0|0|0|0|0|0|0|0|0|0|0|0|0|0|0|0	0.94	0.96	2.46	5.79	0.01
ASF1A	NP_009225.1	BRCA1	9|8	17	8.5	2	5|4|2|4|3|0|2|3|0|5|3|0|2|6|3|1|2|4|2|4|1|3|4|2|5|3|3|2|7|3|2|2|0|0|0|0|0|0|0|0|0|0|0|0|0|0|0|0|0|0|0|0|0|0|0|0|0|0|0|0|0|0|0|0|0|0|0|4|2|3	0.94	0.95	2.51	5.89	0.01
ASF1A	NP_001106653.1	BRD2	4|8	12	6	2	0|0|1|4|3|0|0|0|0|0|0|0|0|0|0|0|0|2|0|2|2|2|0|3|0|0|0|0|0|5|0|4|0|0|0|0|0|0|0|0|0|0|0|0|0|0|0|0|0|0|0|0|0|0|0|0|0|0|0|0|0|0|0|0|0|0|0|4|0|0	0.95	0.99	2.37	13.12	0.01
ASF1A	NP_114432.2	BRIP1	26|30	56	28	2	15|16|12|12|14|15|12|12|16|13|15|12|11|14|12|12|7|12|14|17|12|14|10|8|17|12|16|12|7|19|14|13|0|0|0|0|0|0|0|0|0|0|0|0|0|0|0|0|0|0|0|0|0|0|0|0|0|0|0|0|0|0|0|0|0|0|0|17|4|9	0.92	0.95	2.08	4.38	0.01
ASF1A	NP_066997.3	CCAR2	19|17	36	18	2	6|10|6|7|8|7|5|5|12|8|8|4|5|11|3|5|3|7|6|10|5|8|9|5|8|8|6|9|6|8|3|8|0|0|0|0|0|0|0|0|0|0|0|0|0|0|0|0|0|0|0|0|0|0|0|0|0|0|0|0|0|0|0|0|0|0|0|8|8|6	0.95	0.96	2.81	5.23	0.01
ASF1A	NP_001231.2	CCNT1	29|29	58	29	2	15|20|13|14|12|17|12|14|13|12|14|12|12|13|11|11|11|18|13|13|10|20|16|14|13|17|15|17|11|17|9|9|0|0|0|0|0|0|1|0|0|0|0|0|1|0|0|0|0|0|1|2|0|0|0|0|1|0|0|1|0|0|1|0|0|2|1|19|16|17	0.89	0.89	2.14	4.05	0.01
ASF1A	NP_689775.2	CDCA2	9|13	22	11	2	4|3|2|3|4|2|2|2|2|4|0|0|3|5|5|5|4|4|1|3|5|3|1|4|5|2|2|1|4|6|4|3|0|0|0|0|0|0|0|0|0|0|0|0|0|0|0|0|0|0|0|0|0|0|0|0|0|0|0|0|1|0|0|0|0|0|0|5|0|0	0.97	0.99	2.92	7.4	0.01
ASF1A	NP_001803.2	CENPC	7|8	15	7.5	2	3|3|2|5|0|1|0|6|1|6|6|2|3|5|6|6|0|7|2|2|2|4|3|2|2|0|4|4|4|3|0|2|0|0|0|0|0|0|0|0|0|0|0|0|0|0|0|0|0|0|0|0|0|0|0|0|0|0|0|0|0|0|0|0|0|0|0|2|0|0	0.89	0.91	1.87	5.36	0.01
ASF1A	NP_057427.3	CENPF	14|4	18	9	2	0|0|0|5|6|0|2|6|2|7|0|0|0|0|2|0|0|0|0|0|0|0|0|0|0|0|0|0|0|0|0|0|0|0|0|0|0|0|0|0|0|0|0|0|0|0|0|0|0|0|0|0|0|0|0|0|0|0|0|0|0|0|0|0|0|0|0|0|0|0	0.96	1	2.51	21	0.01
ASF1A	NP_060250.2	CHD7	30|41	71	35.5	2	11|12|8|15|22|13|16|18|15|22|26|8|17|22|16|21|16|16|19|15|20|14|20|19|20|14|20|11|15|6|12|8|0|0|0|0|0|0|0|0|0|0|0|0|0|0|0|0|0|0|0|0|0|0|0|0|0|0|0|0|0|0|0|0|0|0|0|13|13|9	0.9	0.97	1.62	4.58	0.01
ASF1A	NP_001189472.1	CUX1	21|30	51	25.5	2	8|9|12|6|10|6|5|13|7|11|8|7|9|11|7|9|7|15|11|15|10|9|12|13|12|11|11|8|11|13|8|11|0|0|0|0|0|0|0|0|0|0|0|0|0|0|0|0|0|0|0|0|0|0|0|0|0|0|0|0|0|0|0|0|0|0|0|10|10|7	0.95	0.98	2.38	5.22	0.01
ASF1A	NP_001164040.1	CXorf56	28|31	59	29.5	2	23|21|11|13|9|10|12|7|7|13|15|7|11|19|18|10|10|17|22|18|9|22|6|9|9|11|6|8|11|8|13|12|0|0|0|0|0|0|0|0|0|0|0|0|0|0|0|0|1|0|0|0|1|0|0|0|0|1|0|0|0|0|0|0|0|0|1|14|7|9	0.95	0.96	2.67	4.79	0.01
ASF1A	NP_006865.1	ELF2	7|3	10	5	2	0|1|1|0|1|0|0|2|3|0|4|1|2|2|0|0|0|1|1|2|0|1|0|0|0|0|0|0|2|0|0|0|0|0|0|0|0|0|0|0|0|0|0|0|0|0|0|0|0|0|0|0|0|0|0|0|0|0|0|0|0|0|0|0|0|0|0|0|0|0	0.95	1	2.24	14.58	0.01
ASF1A	NP_060252.4	FAM208B	14|11	25	12.5	2	7|3|7|6|8|2|7|7|8|11|7|3|0|5|6|5|4|6|4|0|2|4|3|6|4|6|6|2|6|3|2|0|0|0|0|0|0|0|0|0|0|0|0|0|0|0|0|0|0|0|0|0|0|0|0|0|0|0|0|0|0|0|0|0|0|0|0|9|2|3	0.92	0.95	2.14	5.34	0.01
ASF1A	NP_001128409.1	FIP1L1	12|15	27	13.5	2	11|6|4|5|6|4|4|4|8|5|2|2|3|8|5|5|4|4|3|6|7|5|5|6|7|4|10|8|7|7|4|7|0|0|0|0|0|0|0|0|0|0|0|0|0|0|0|0|0|0|0|0|0|0|0|0|0|0|0|0|0|0|0|0|0|0|0|9|4|3	0.92	0.95	2.11	4.92	0.01
ASF1A	NP_001127945.1	GSE1	12|14	26	13	2	7|11|7|4|7|4|4|1|7|5|4|3|5|7|6|7|5|5|10|8|4|9|1|6|7|1|6|5|4|6|4|6|0|0|0|0|0|0|0|0|0|0|0|0|0|0|0|0|0|0|0|0|0|0|0|0|0|0|0|0|0|0|0|0|0|0|0|8|6|7	0.91	0.93	2	4.62	0.01
ASF1A	NP_002087.2	GTF2F1	8|9	17	8.5	2	4|6|3|3|0|2|0|0|4|0|3|0|3|1|2|0|5|3|4|3|4|0|3|2|3|5|0|3|5|6|3|3|0|0|0|0|0|0|0|0|0|0|0|0|0|0|0|0|0|0|0|0|0|0|0|0|0|0|0|0|0|0|0|0|0|0|0|0|1|0	0.95	0.96	2.72	7.08	0.01
ASF1A	NP_004119.1	GTF2F2	20|19	39	19.5	2	12|9|9|13|8|11|8|8|9|9|8|10|8|10|9|6|7|12|10|9|11|12|8|10|11|10|12|11|5|12|6|5|0|0|0|0|0|0|0|0|0|0|0|0|0|0|0|0|0|0|0|0|0|0|0|0|0|0|0|0|0|0|0|0|0|0|0|6|9|7	0.91	0.92	2.18	4.27	0.01
ASF1A	NP_005325.2	HCFC1	119|140	259	129.5	2	55|62|57|62|45|48|43|50|51|44|55|49|49|50|62|48|51|52|48|55|54|56|60|57|47|61|44|60|50|60|51|51|0|0|1|0|1|3|3|3|2|0|6|3|0|0|2|0|5|3|0|2|0|2|2|0|3|4|0|2|2|3|3|0|0|0|2|65|69|65	0.95	0.99	2.45	4.67	0.01
ASF1A	NP_005508.1	HMGN2	4|6	10	5	2	1|5|0|0|0|0|0|0|0|1|0|0|0|0|0|0|0|0|0|0|0|4|0|0|2|0|0|2|0|0|0|0|0|0|0|0|1|3|0|0|0|4|0|0|0|1|0|0|0|0|0|0|0|0|2|0|0|0|0|0|0|0|0|0|0|0|0|4|0|0	0.95	0.97	2.45	11.67	0.01
ASF1A	NP_001070865.1	IRF2BP2	4|3	7	3.5	2	0|2|3|2|1|0|0|0|0|0|1|0|2|0|0|0|0|1|1|2|0|0|0|0|0|2|0|0|0|1|0|0|0|0|0|0|0|0|0|0|0|0|0|0|0|0|0|0|0|0|0|0|0|0|0|0|0|0|0|0|0|0|0|0|0|0|0|3|2|2	0.93	0.96	2.2	9.8	0.01
ASF1A	NP_057279.2	KIF20B	22|10	32	16	2	9|2|3|6|14|0|8|14|2|14|5|0|0|2|11|5|1|3|0|5|0|4|3|0|3|2|2|0|9|1|5|4|0|0|0|0|0|0|0|0|0|0|0|0|0|0|0|0|0|0|0|0|0|0|0|0|0|0|0|0|0|0|0|0|0|0|0|4|0|0	0.93	0.99	2.01	7.94	0.01
ASF1A	NP_001243198.1	KIF22	5|3	8	4	2	0|0|0|1|0|0|0|0|0|3|0|1|2|2|1|0|1|0|0|0|2|1|1|0|0|0|0|0|0|0|0|0|0|0|0|0|0|0|0|0|0|0|0|0|0|0|0|0|0|0|2|0|1|0|1|0|1|0|1|0|0|0|1|1|0|0|0|0|0|0	0.97	1	2.67	12.17	0.01
ASF1A	NP_001258558.1	MEF2D	2|2	4	2	2	0|0|0|1|0|0|0|0|0|0|0|0|0|1|0|0|1|0|0|0|0|0|0|0|0|0|0|0|0|0|0|0|0|0|0|0|0|0|0|0|0|0|0|0|0|0|0|0|0|0|0|0|0|0|0|0|0|0|0|0|0|0|0|0|0|0|0|0|0|4	0.97	0.97	3.37	20	0.01
ASF1A	NP_001190187.1	MTA1	45|63	108	54	2	29|22|29|20|19|19|22|22|21|25|23|12|16|24|19|21|17|20|19|23|19|13|20|17|19|23|24|24|17|24|18|22|0|0|0|0|0|0|0|0|0|0|0|0|0|0|0|0|0|0|0|0|0|0|0|0|0|0|0|0|0|0|0|0|0|0|0|35|24|19	0.95	0.99	2.49	5.11	0.01
ASF1A	NP_005654.3	NELFA	5|5	10	5	2	2|3|1|0|1|0|1|0|1|1|0|0|1|0|0|0|0|4|0|2|0|2|0|3|3|2|2|1|0|0|0|1|0|0|0|0|0|0|0|0|0|0|0|0|0|0|0|0|0|0|0|0|0|0|0|0|0|0|0|0|0|0|0|0|0|0|0|2|0|0	0.97	0.97	3.39	10.61	0.01
ASF1A	NP_071900.2	NSD1	20|22	42	21	2	9|4|10|10|11|4|7|9|5|14|8|2|3|6|11|6|8|13|7|9|13|11|9|5|5|3|9|7|6|5|7|8|0|0|0|0|0|0|0|0|0|0|0|0|0|0|0|0|0|0|0|0|0|0|0|0|0|0|0|0|0|0|0|0|0|0|0|3|0|0	0.96	0.97	3.12	5.95	0.01
ASF1A	NP_060248.2	NSD3	12|14	26	13	2	3|0|2|3|1|6|3|2|2|9|4|2|4|3|4|5|4|5|4|5|7|5|6|4|6|2|5|3|4|9|4|6|0|0|0|0|0|0|0|0|0|0|0|0|0|0|0|0|0|0|0|0|0|0|0|0|0|0|0|0|0|0|0|0|0|0|0|2|4|2	0.97	0.98	3.08	6.5	0.01
ASF1A	NP_005383.3	PHF2	2|2	4	2	2	0|0|0|3|0|0|0|2|0|0|0|0|0|3|0|0|1|0|2|1|0|0|0|0|0|0|0|0|0|0|0|0|0|0|0|0|0|0|0|0|0|0|0|0|0|0|0|0|0|0|0|0|0|0|0|0|0|0|0|0|0|0|0|0|0|0|0|0|0|0	0.92	0.92	2.44	11.67	0.01
ASF1A	NP_055968.1	PHF3	42|39	81	40.5	2	19|19|17|23|17|15|15|21|22|28|15|13|18|18|20|24|15|20|8|20|13|25|16|21|26|19|22|20|18|18|12|19|0|0|0|0|0|0|0|0|0|0|0|0|1|0|0|0|2|0|0|0|0|0|0|0|0|0|0|1|2|1|0|0|0|0|0|14|11|8	0.94	0.96	2.55	4.46	0.01
ASF1A	NP_001070254.1	QSER1	7|7	14	7	2	3|1|2|4|2|3|0|1|2|1|3|1|3|4|2|5|4|3|3|2|3|4|2|3|4|1|4|3|4|2|3|2|0|0|0|0|0|0|0|0|0|0|0|0|0|0|0|0|0|0|0|0|0|0|0|0|0|0|0|0|0|0|0|0|0|0|0|3|1|3	0.93	0.93	2.58	5.38	0.01
ASF1A	NP_005398.1	SALL2	3|2	5	2.5	2	1|1|0|0|0|3|0|2|2|0|1|0|0|0|0|0|1|0|0|1|0|1|0|0|1|1|0|1|0|0|0|0|0|0|0|0|0|0|0|0|0|0|0|0|0|0|0|0|0|0|0|0|0|0|0|0|0|0|0|0|0|0|0|0|0|0|0|1|1|0	0.9	0.96	1.62	9.72	0.01
ASF1A	NP_006416.3	SLU7	15|12	27	13.5	2	10|5|5|5|6|3|3|7|4|6|7|3|5|9|7|5|3|5|5|7|5|4|8|4|5|5|5|5|5|6|3|7|0|0|0|0|0|0|0|0|0|0|0|0|0|0|0|0|0|0|0|0|0|0|0|0|0|0|0|0|0|0|0|0|0|0|0|5|3|5	0.94	0.97	2.34	5.11	0.01
ASF1A	NP_055816.2	SPEN	124|161	285	142.5	2	59|44|56|66|68|40|66|76|46|78|70|42|41|68|89|58|42|65|50|57|53|59|55|65|74|66|63|54|76|49|67|66|0|0|0|0|0|0|0|0|0|0|0|0|0|0|0|0|0|0|0|0|0|0|0|0|0|0|0|0|0|0|0|0|0|0|0|77|48|38	0.91	0.99	1.58	4.77	0.01
ASF1A	NP_001075019.1	THOC2	46|49	95	47.5	2	26|21|18|23|21|18|20|20|22|21|22|14|16|14|14|24|21|23|18|17|14|23|18|25|19|19|19|17|27|22|21|23|1|0|0|0|0|0|0|0|0|0|0|0|1|0|0|0|0|0|0|0|3|0|2|0|2|1|1|1|2|0|2|0|0|0|0|31|14|11	0.96	0.97	3.05	4.67	0.01
ASF1A	NP_653324.1	ZMAT2	4|2	6	3	2	2|0|0|4|0|0|0|1|2|0|0|0|0|0|0|1|0|2|0|0|0|0|0|0|0|0|0|0|0|3|0|0|0|0|0|0|0|0|0|0|0|0|0|0|0|0|0|0|0|0|0|0|0|0|0|0|0|0|0|0|0|0|0|0|0|0|0|0|0|0	0.92	0.97	1.91	14	0.01
ASF1A	NP_036614.1	ZNF281	16|25	41	20.5	2	8|5|6|10|5|10|5|6|11|6|5|8|9|8|6|10|10|9|8|12|9|10|9|12|12|6|8|8|10|10|8|10|0|0|0|0|0|0|0|0|0|0|0|0|0|0|0|0|0|0|0|0|0|0|0|0|0|0|0|0|0|0|0|0|0|0|0|4|4|5	0.92	0.98	1.83	5.09	0.01
ASF1A	NP_689706.2	ZNF362	8|8	16	8	2	3|4|2|0|0|3|0|3|2|7|0|1|2|4|1|2|3|5|4|0|3|2|3|3|4|0|2|4|1|1|5|0|0|0|0|0|0|0|0|0|0|0|0|0|0|0|0|0|0|0|0|0|0|0|0|0|0|0|0|0|0|0|0|0|0|0|0|0|2|3	0.95	0.95	2.99	7.09	0.01
ASF1A	NP_055445.2	ZNF592	3|6	9	4.5	2	1|1|0|0|2|1|0|0|2|0|0|0|0|0|1|1|1|0|1|1|2|0|0|0|2|0|0|0|0|0|3|0|0|0|0|0|0|0|0|0|0|0|0|0|0|0|0|0|0|0|0|0|0|0|0|0|0|0|0|0|0|0|0|0|0|0|0|0|0|0	0.97	1	2.8	16.58	0.01
ASF1A	NP_958357.1	ZNF644	5|4	9	4.5	2	0|0|0|0|1|1|2|3|0|2|0|0|2|0|3|4|0|0|0|0|0|0|0|0|0|0|0|0|0|3|0|0|0|0|0|0|0|0|0|0|0|0|0|0|0|0|0|0|0|0|0|0|0|0|0|0|0|0|0|0|0|0|0|0|0|0|0|0|0|0	0.97	0.98	3.16	15	0.01
ASH2L	NP_060899.2	BDP1	5|2	7	3.5	2	0|0|0|0|0|0|0|0|0|0|0|0|0|0|0|0|0|0|0|0|0|0|0|0|0|0|0|0|0|0|0|0|0|0|0|0|0|0|0|0|0|0|0|0|0|0|0|0|0|0|0|0|0|0|0|0|0|0|0|0|0|0|0|0|0|0|0|0|0|0	0.99	1	3.5	35	0
ASH2L	NP_201585.1	CAPZA3	3|3	6	3	2	0|0|0|0|1|0|0|0|0|0|0|0|0|0|0|0|0|0|0|0|0|0|0|0|0|0|0|0|0|0|0|0|0|0|0|0|0|0|0|0|0|0|0|0|0|0|0|0|0|0|0|0|0|0|0|0|0|0|0|0|0|0|0|0|0|0|0|0|0|0	1	1	5.35	30	0
ASH2L	NP_001095124.1	CXXC1	29|30	59	29.5	2	0|0|0|0|0|0|0|0|0|0|0|0|0|0|0|0|0|0|0|0|0|0|0|0|0|0|0|0|0|0|0|0|0|0|0|0|0|0|0|0|0|0|0|0|0|0|0|0|0|0|0|0|0|0|0|0|0|0|0|0|0|0|0|0|0|0|0|0|0|0	1	1	44.86	295	0
ASH2L	NP_005871.1	DNAJA2	7|3	10	5	2	0|0|0|0|0|0|0|0|0|0|0|0|0|0|0|0|0|0|0|0|0|0|0|0|0|0|0|0|0|0|0|0|0|0|0|0|0|0|0|0|0|0|0|0|0|0|0|0|0|0|0|0|0|0|0|0|0|0|0|0|0|0|0|0|0|0|0|0|0|0	1	1	5.35	50	0
ASH2L	NP_115963.1	DPY30	18|14	32	16	2	0|0|0|0|0|0|0|0|0|0|0|0|0|0|0|0|0|0|0|0|0|0|0|0|0|0|0|0|0|0|0|0|0|0|0|0|0|0|0|0|0|0|0|0|0|0|0|0|0|0|0|0|0|0|0|0|0|0|0|0|0|0|0|0|0|0|0|0|0|0	1	1	22.78	160	0
ASH2L	NP_064578.2	EMSY	16|16	32	16	2	7|2|8|5|5|3|4|7|3|5|3|3|4|5|5|6|0|4|3|5|2|5|2|3|6|1|4|2|5|8|8|8|0|0|0|0|0|0|0|0|0|0|0|0|0|0|0|0|0|0|0|0|0|0|0|0|0|0|0|0|0|0|0|0|0|0|0|4|2|0	0.99	0.99	4.21	7.62	0
ASH2L	NP_004505.2	FOXK2	2|4	6	3	2	0|0|0|1|0|0|0|0|0|0|0|0|0|1|0|0|0|0|1|0|0|0|3|0|0|0|2|0|0|0|0|0|0|0|0|0|0|0|0|0|0|0|0|0|0|0|0|0|0|0|0|0|0|0|0|0|0|0|0|0|0|0|0|0|0|0|0|0|0|0	0.98	0.99	3.09	26.25	0
ASH2L	NP_037452.1	HCFC2	29|29	58	29	2	0|0|0|0|0|0|0|0|0|0|0|0|0|0|0|0|0|0|0|0|0|0|0|0|0|0|0|0|0|0|0|0|0|0|0|0|0|0|0|0|0|0|0|0|0|0|0|0|0|0|0|0|0|0|0|0|0|0|0|0|0|0|0|0|0|0|0|0|0|0	1	1	44.86	290	0
ASH2L	NP_001070913.1	JADE3	4|5	9	4.5	2	0|0|0|0|0|0|0|0|0|0|0|0|0|0|0|0|0|0|0|0|0|0|0|0|0|0|0|0|0|0|0|0|0|0|0|0|0|0|0|0|0|0|0|0|0|0|0|0|0|0|0|0|0|0|0|0|0|0|0|0|0|0|0|0|0|0|0|0|0|0	1	1	7.09	45	0
ASH2L	NP_066963.2	KDM6A	43|55	98	49	2	0|0|0|0|0|0|0|0|0|0|0|0|0|0|0|0|0|1|0|0|0|0|0|0|0|0|0|0|0|0|0|0|0|0|0|0|0|0|0|0|0|0|0|0|0|0|0|0|0|0|0|0|0|0|0|0|0|0|0|0|0|0|0|0|0|0|0|0|0|0	1	1	65.07	490	0
ASH2L	NP_001184033.1	KMT2A	444|400	844	422	2	12|9|14|15|10|2|8|19|6|21|9|9|9|18|14|13|7|11|9|12|8|8|8|4|10|8|13|11|13|7|10|13|0|0|0|0|0|0|0|0|0|0|0|0|0|0|0|0|0|0|0|0|0|0|0|0|0|0|0|0|0|0|0|0|0|0|0|12|5|4	1	1	43.71	81.83	0
ASH2L	NP_055542.1	KMT2B	249|228	477	238.5	2	9|5|4|9|10|0|13|11|3|20|10|3|0|9|4|4|2|7|5|5|2|5|7|1|4|4|7|3|7|7|5|6|0|0|0|0|0|0|0|0|0|0|0|0|0|0|0|0|0|0|0|0|0|0|0|0|0|0|0|0|0|0|0|0|0|0|0|4|1|2	1	1	32.64	84.32	0
ASH2L	NP_733751.2	KMT2C	139|152	291	145.5	2	0|0|0|0|0|0|0|0|0|0|0|0|0|0|0|0|0|0|0|0|0|0|0|0|0|0|0|0|0|0|0|0|0|0|0|0|0|0|0|0|0|0|0|0|0|0|0|0|0|0|0|0|0|0|0|0|0|0|0|0|0|0|0|0|0|0|0|0|0|0	1	1	201.46	1455	0
ASH2L	NP_003473.3	KMT2D	173|186	359	179.5	2	2|2|1|0|5|1|1|6|3|3|0|2|0|2|1|3|1|1|0|0|1|1|0|1|3|1|1|1|1|1|2|2|0|0|0|0|0|0|0|0|0|0|0|0|0|0|0|0|0|0|0|0|0|0|0|0|0|0|0|0|0|0|0|0|0|0|0|2|0|0	1	1	92.84	246.37	0
ASH2L	NP_057670.2	MBIP	10|10	20	10	2	0|0|0|0|0|0|0|0|0|0|0|0|0|0|0|0|0|0|0|0|0|0|0|0|0|0|0|0|0|0|0|0|0|0|0|0|0|0|0|0|0|0|0|0|0|0|0|0|0|0|0|0|0|0|0|0|0|0|0|0|0|0|0|0|0|0|0|0|0|0	1	1	16.7	100	0
ASH2L	NP_003542.1	NME5	5|5	10	5	2	0|0|0|0|0|0|0|0|0|0|0|0|0|0|0|0|0|0|0|0|0|0|0|0|0|0|0|0|0|0|0|0|0|0|0|0|0|0|0|0|0|0|0|0|0|0|0|0|0|0|0|0|0|0|0|0|0|0|0|0|0|0|0|0|0|0|0|0|0|0	1	1	8.77	50	0
ASH2L	NP_858058.1	OGT	11|20	31	15.5	2	0|2|4|6|5|4|5|6|4|3|3|3|3|7|6|9|6|5|6|3|5|3|2|2|4|3|4|3|0|0|0|0|0|0|0|0|0|0|0|0|0|0|0|0|0|0|0|0|0|0|0|0|0|0|0|0|0|0|0|0|0|0|0|0|0|0|0|3|4|2	0.97	1	2.96	8.68	0
ASH2L	NP_031375.3	PAXIP1	11|9	20	10	2	0|0|0|0|0|0|0|0|0|0|1|0|0|0|0|0|1|0|0|0|0|1|0|0|0|0|0|0|0|0|0|0|0|0|0|0|0|0|0|0|0|0|0|0|0|0|0|0|0|0|0|0|0|0|0|0|0|0|0|0|0|0|0|0|0|0|0|0|0|0	1	1	15.16	100	0
ASH2L	NP_001180201.1	RBBP5	21|26	47	23.5	2	0|0|0|0|0|0|0|0|0|0|0|0|0|0|0|0|0|0|0|0|0|0|0|0|0|0|0|0|0|0|0|0|0|0|0|0|0|0|0|0|0|0|0|0|0|0|0|0|0|0|0|0|0|0|0|0|0|0|0|0|0|0|0|0|0|0|0|0|0|0	1	1	33.18	235	0
ASH2L	NP_055527.1	SETD1A	35|50	85	42.5	2	0|0|0|2|0|0|1|1|0|0|0|0|0|0|2|0|0|0|2|0|0|0|0|0|0|0|1|0|0|0|0|0|0|0|0|0|0|0|0|0|0|0|0|0|0|0|0|0|0|0|0|0|0|0|0|0|0|0|0|0|0|0|0|0|0|0|0|0|0|0	1	1	33.67	330.56	0
ASH2L	NP_055863.1	SETD1B	8|24	32	16	2	0|0|0|0|0|0|0|0|0|0|0|0|0|0|0|0|0|0|0|0|0|0|0|0|0|0|0|0|0|0|0|0|0|0|0|0|0|0|0|0|0|0|0|0|0|0|0|0|0|0|0|0|0|0|0|0|0|0|0|0|0|0|0|0|0|0|0|0|0|0	1	1	13.59	160	0
ASH2L	NP_006653.2	SRCAP	11|19	30	15	2	0|0|2|5|10|2|5|16|0|10|5|0|0|2|3|9|0|1|0|0|0|0|0|2|0|0|0|0|4|0|1|3|0|0|0|0|0|0|0|0|0|0|0|0|0|0|0|0|0|0|0|0|0|0|0|0|0|0|0|0|0|0|0|0|0|0|0|2|0|0	0.98	0.99	3.18	12.8	0
ASH2L	NP_056986.2	UBR5	3|8	11	5.5	2	0|0|0|0|0|0|0|0|0|0|0|0|0|0|0|0|0|0|0|0|0|1|0|0|0|0|0|0|0|0|0|0|0|0|0|0|0|0|0|0|0|0|0|0|0|0|0|0|0|0|0|0|0|0|0|0|0|0|0|0|0|0|0|0|0|0|0|0|0|0	1	1	5.35	55	0
ASH2L	NP_009098.3	ZMYM6	6|8	14	7	2	0|0|0|0|0|0|0|0|0|0|0|0|0|0|0|0|0|0|0|0|0|0|0|0|0|0|0|0|0|0|0|0|0|0|0|0|0|0|0|0|0|0|0|0|0|0|0|0|0|0|0|0|0|0|0|0|0|0|0|0|0|0|0|0|0|0|0|0|0|0	1	1	10.41	70	0
ASH2L	NP_055836.1	ZNF292	8|12	20	10	2	0|4|1|2|4|0|2|6|1|1|3|1|3|2|3|4|4|4|0|4|3|0|3|2|0|1|4|0|5|0|0|2|0|0|0|0|0|0|0|0|0|0|0|0|0|0|0|0|0|0|0|0|0|0|0|0|0|0|0|0|0|0|0|0|0|0|0|0|0|0	0.98	0.99	3.23	10.14	0
ASH2L	NP_000050.2	BRCA2	4|10	14	7	2	0|0|0|4|2|3|3|4|0|4|3|0|0|2|0|0|0|2|0|0|0|1|0|0|2|0|4|0|0|3|0|2|0|0|0|0|0|0|0|0|0|0|0|0|0|0|0|0|0|0|0|0|0|0|0|0|0|0|0|0|0|0|0|0|0|0|0|0|0|0	0.94	1	2.08	12.56	0.01
ASH2L	NP_006865.1	ELF2	3|3	6	3	2	0|1|1|0|1|0|0|2|3|0|4|1|2|2|0|0|0|1|1|2|0|1|0|0|0|0|0|0|2|0|0|0|0|0|0|0|0|0|0|0|0|0|0|0|0|0|0|0|0|0|0|0|0|0|0|0|0|0|0|0|0|0|0|0|0|0|0|0|0|0	0.9	0.9	2.24	8.75	0.01
ASH2L	NP_001032242.1	FOXK1	3|3	6	3	2	0|0|0|0|1|0|0|0|0|1|0|0|0|1|0|0|0|2|2|0|1|1|0|0|5|0|0|0|0|1|4|1|0|0|0|0|0|0|0|0|0|0|0|0|0|0|0|0|0|0|0|0|0|0|0|0|0|0|0|0|0|0|0|0|0|0|0|0|0|0	0.92	0.92	2.48	10.5	0.01
ASH2L	NP_056140.1	ICE1	3|8	11	5.5	2	0|0|0|4|7|0|0|2|0|6|2|0|0|0|2|2|0|0|0|0|0|0|0|0|1|0|0|0|0|3|0|2|0|0|0|0|0|0|0|0|0|0|0|0|0|0|0|0|0|0|0|0|0|0|0|0|0|0|0|0|0|0|0|0|0|0|0|0|0|0	0.92	0.99	1.83	12.42	0.01
ASH2L	NP_001074010.2	MGA	43|41	84	42	2	20|6|12|16|37|10|32|28|16|30|22|6|4|28|28|23|10|25|11|15|13|21|17|10|17|9|20|9|24|15|15|15|0|0|0|0|0|0|0|0|0|0|0|0|0|0|0|0|0|0|0|0|0|0|0|0|0|0|0|0|0|0|0|0|0|0|0|10|9|6	0.96	0.96	3.02	4.99	0.01
ASH2L	NP_001229468.1	NCOA6	13|21	34	17	2	4|1|5|5|9|2|5|5|5|8|4|2|5|10|6|4|1|6|6|5|2|4|6|5|6|1|3|3|4|8|3|6|0|0|0|0|0|0|0|0|0|0|0|0|0|0|0|0|0|0|0|0|0|0|0|0|0|0|0|0|0|0|0|0|0|0|0|2|9|3	0.97	0.99	2.87	7.3	0.01
ASH2L	NP_658983.3	RBM11	4|6	10	5	2	9|0|0|0|3|1|2|0|2|4|2|0|1|0|0|2|0|0|2|0|0|0|0|0|0|0|0|0|0|0|0|3|0|0|0|0|0|0|0|0|0|0|0|0|0|0|0|0|0|0|0|0|0|0|0|0|0|0|0|0|0|0|0|0|0|0|0|0|0|0	0.94	0.97	2.43	11.29	0.01
ASH2L	NP_060082.2	ZCCHC8	25|34	59	29.5	2	19|7|8|14|10|16|12|8|9|15|16|18|7|13|11|22|15|15|11|9|12|12|11|7|16|15|8|9|9|5|11|3|0|0|0|0|0|0|0|0|0|0|0|0|0|0|0|0|0|0|0|0|0|0|0|0|0|0|0|0|0|0|0|0|0|0|0|12|6|5	0.95	0.98	2.48	5.21	0.01
ATG12	NP_006787.2	AFG3L2	6|8	14	7	2	1|0|0|1|0|2|0|2|3|2|0|0|0|0|0|1|1|1|0|0|0|2|0|0|0|0|0|0|1|0|0|0|0|0|0|0|0|0|0|0|0|0|0|0|0|0|0|0|0|0|0|0|0|0|0|0|0|0|0|0|0|0|0|0|0|0|0|2|0|0	1	1	5.88	25.79	0
ATG12	NP_071933.2	ATG3	10|9	19	9.5	2	0|0|0|1|0|0|0|0|0|0|0|0|0|1|0|0|0|0|0|0|0|1|0|0|0|0|0|0|0|2|0|0|0|0|0|0|0|1|0|0|0|0|0|0|0|0|0|0|0|0|0|0|0|0|0|0|0|0|0|0|0|0|1|0|0|0|0|0|0|0	1	1	15.93	95	0
ATG12	NP_001677.2	ATP5F1B	11|8	19	9.5	2	0|1|1|1|1|0|1|1|2|1|1|0|1|1|0|0|1|0|0|0|2|1|1|0|3|0|3|0|0|3|1|1|0|0|0|0|0|0|0|0|0|0|0|0|0|0|0|0|0|0|0|0|0|0|0|0|0|0|0|0|0|0|0|0|0|0|0|2|0|2	1	1	7.88	20.78	0
ATG12	NP_001153244.1	CANT1	2|4	6	3	2	0|0|0|0|0|0|0|0|0|0|0|0|0|0|0|0|0|0|0|0|0|0|0|0|0|0|0|0|0|0|0|0|0|0|0|0|0|0|0|0|0|0|0|0|0|0|0|0|0|0|0|0|0|0|0|0|0|0|0|0|0|0|0|0|0|0|0|0|0|0	0.98	1	3.5	30	0
ATG12	NP_001186704.1	CPD	19|24	43	21.5	2	0|0|0|0|0|0|0|0|0|0|0|0|0|0|0|0|0|0|0|0|0|0|0|0|0|0|0|0|0|0|0|0|0|0|0|0|0|0|0|0|0|0|0|0|0|0|0|0|0|0|0|0|0|0|0|0|0|0|0|0|0|0|0|0|0|0|0|0|0|0	1	1	30.23	215	0
ATG12	NP_004466.2	FLOT2	4|3	7	3.5	2	0|0|0|0|0|0|0|0|0|0|1|0|0|0|0|0|0|0|0|0|0|0|0|0|0|0|0|0|0|0|0|0|0|0|0|0|0|0|0|0|0|0|0|0|0|0|0|0|0|0|0|0|0|0|0|0|0|0|0|0|0|0|0|0|0|0|0|0|0|0	1	1	5.35	35	0
ATG12	NP_001166184.1	GOLGA4	3|5	8	4	2	0|0|0|3|3|0|2|0|0|0|1|0|0|1|0|0|0|0|0|0|0|0|0|0|0|0|0|0|0|0|0|0|0|0|0|0|0|0|0|0|0|0|0|0|0|0|0|0|0|0|0|0|0|0|0|0|0|0|0|0|0|0|0|0|0|0|0|0|0|0	0.99	0.99	3.73	28	0
ATG12	NP_001243415.1	GOLGB1	21|34	55	27.5	2	0|0|0|3|13|0|5|13|0|14|3|0|0|2|2|0|0|0|0|0|0|2|0|0|1|0|1|1|3|0|0|0|0|0|0|0|0|0|0|0|0|0|0|0|0|0|0|0|0|0|0|0|0|0|0|0|0|0|0|0|0|0|0|0|0|0|0|0|0|0	1	1	5.28	30.56	0
ATG12	NP_060530.3	IARS2	11|10	21	10.5	2	0|0|0|0|0|0|0|0|0|0|0|0|0|0|0|0|0|0|0|0|0|0|0|0|0|0|0|0|0|0|0|0|0|0|0|0|0|0|0|0|0|0|0|0|0|0|0|0|0|0|0|0|0|0|0|0|0|0|0|0|0|0|0|0|0|0|0|0|0|0	1	1	16.7	105	0
ATG12	NP_000867.2	IGF2R	3|4	7	3.5	2	0|0|0|0|0|0|0|0|0|0|0|0|0|0|0|1|0|0|0|0|0|0|1|0|0|0|1|0|0|0|0|0|0|0|0|0|0|0|0|0|0|0|0|0|0|0|0|0|0|0|0|0|0|0|0|0|0|0|0|0|0|0|0|0|0|0|0|0|0|0	1	1	5.35	35	0
ATG12	NP_054884.1	NDUFAF4	5|2	7	3.5	2	0|0|0|0|0|0|0|0|0|0|0|0|0|0|0|0|0|0|0|0|0|0|0|0|0|0|0|0|0|0|0|0|0|0|0|0|0|0|0|0|0|0|0|0|0|0|0|0|0|0|0|0|0|0|0|0|0|0|0|0|0|0|0|0|0|0|0|0|0|0	0.99	1	3.5	35	0
ATG12	NP_001138303.1	PHB2	5|2	7	3.5	2	0|0|0|0|0|0|0|0|0|0|0|0|0|0|0|0|0|0|0|0|0|0|0|0|0|0|0|0|0|0|0|0|0|0|0|0|0|0|0|1|0|0|0|0|1|1|0|0|0|0|0|0|0|0|0|0|0|0|0|0|0|0|0|0|0|0|0|0|0|0	0.99	1	3.5	35	0
ATG12	NP_057209.3	RNFT1	3|3	6	3	2	0|0|0|0|0|0|0|0|0|0|0|0|0|0|0|0|0|0|0|0|0|0|0|0|0|0|0|0|0|0|0|0|0|0|0|0|0|0|0|0|0|0|0|0|0|0|0|0|0|0|0|0|0|0|0|0|0|0|0|0|0|0|0|0|0|0|0|0|0|0	1	1	5.35	30	0
ATG12	NP_004857.4	SCAMP1	13|8	21	10.5	2	1|0|0|0|1|1|0|0|0|0|0|0|0|0|1|1|0|0|2|0|0|0|0|0|0|0|3|0|0|2|0|0|0|0|0|0|0|0|0|0|0|0|0|0|0|0|0|0|0|0|0|0|0|0|0|0|0|0|0|0|0|0|0|0|0|0|0|0|0|0	1	1	8.4	61.25	0
ATG12	NP_055241.1	SNX5	5|6	11	5.5	2	1|0|0|0|0|0|1|0|0|0|0|0|0|0|0|0|0|1|0|0|0|0|0|0|0|0|0|0|0|1|0|0|0|0|0|0|0|0|0|0|0|0|0|0|0|0|0|0|0|0|0|0|0|0|0|0|0|0|0|0|0|0|0|0|0|0|0|0|1|1	1	1	8.77	55	0
ATG12	NP_067072.3	SNX6	22|11	33	16.5	2	0|0|2|0|2|4|0|2|0|2|1|0|0|0|0|2|1|0|0|0|0|0|0|1|0|0|3|0|0|0|3|0|0|0|0|0|0|0|0|0|0|0|0|0|0|0|0|0|0|0|0|0|0|0|0|0|0|0|0|0|0|0|0|0|0|0|0|0|0|2	1	1	7.65	46.2	0
ATG12	NP_001230820.1	TPD52L2	4|3	7	3.5	2	0|0|3|0|1|0|0|0|3|0|0|0|1|0|0|0|0|0|2|1|0|0|0|0|0|0|1|0|1|0|0|0|0|0|0|0|0|0|0|0|0|0|0|0|0|0|0|0|0|0|0|0|0|0|0|0|0|0|0|0|0|0|0|0|0|0|0|0|0|0	0.98	0.99	3.32	18.85	0
ATG12	NP_001018047.1	VPS13A	3|4	7	3.5	2	0|0|0|0|0|0|0|0|0|0|0|0|0|0|0|0|0|0|0|0|1|0|0|0|0|0|0|0|0|0|0|0|0|0|0|0|0|0|0|0|0|0|0|0|0|0|0|0|0|0|0|0|0|0|0|0|0|0|0|0|0|0|0|0|0|0|0|0|0|0	1	1	5.35	35	0
ATG12	NP_004422.2	EPHA2	18|21	39	19.5	2	10|6|6|14|11|8|10|5|8|9|7|14|7|9|9|9|7|10|8|9|6|7|6|9|7|6|6|6|9|10|7|10|0|0|0|0|0|0|0|0|0|1|0|0|0|0|0|0|0|0|1|1|0|0|0|0|0|0|0|0|0|0|0|0|0|0|0|10|3|5	0.94	0.96	2.45	4.77	0.01
ATG12	NP_852118.1	GCC2	4|7	11	5.5	2	1|0|0|0|7|0|0|6|2|5|2|0|0|1|2|0|0|0|0|0|0|0|0|0|2|0|1|0|3|0|3|0|0|0|0|0|0|0|0|0|0|0|0|0|0|0|0|0|0|0|0|0|0|0|0|0|0|0|0|0|0|0|0|0|0|0|0|1|0|0	0.94	0.97	2.21	10.69	0.01
ATG12	NP_001166174.1	GGA3	2|2	4	2	2	0|2|0|0|0|1|0|1|0|0|2|0|0|0|0|0|0|0|2|0|0|0|0|0|0|0|0|0|0|2|0|0|0|0|0|0|0|0|0|0|0|0|0|0|0|0|0|0|0|0|0|0|0|0|0|0|0|0|0|0|0|0|0|0|0|0|0|0|0|0	0.94	0.94	2.72	14	0.01
ATG12	NP_004703.1	HGS	2|2	4	2	2	0|0|0|1|0|0|0|0|0|0|0|0|0|0|0|0|0|2|2|0|0|0|0|0|0|0|0|0|0|2|0|0|0|0|0|0|0|0|0|0|0|0|0|0|0|0|0|0|0|0|0|0|0|0|0|0|0|0|0|0|0|0|0|0|0|0|0|0|2|4	0.91	0.91	2.32	10.77	0.01
ATG12	NP_001005743.1	NUMB	7|4	11	5.5	2	0|0|0|4|2|0|0|0|0|2|0|0|1|0|0|0|0|1|0|1|3|0|3|0|4|0|3|0|0|3|0|0|0|0|0|0|0|0|0|0|0|0|0|0|0|0|0|0|0|0|0|0|0|0|0|0|0|0|0|0|0|0|0|0|0|0|0|0|0|0	0.96	0.99	2.72	14.26	0.01
ATG12	NP_001073308.1	OCIAD1	3|2	5	2.5	2	0|0|0|1|0|0|0|0|1|0|0|0|0|1|1|0|0|1|0|1|0|1|0|0|0|0|1|0|1|0|1|1|0|0|0|0|0|0|0|0|0|0|0|0|0|0|0|0|0|0|0|0|0|0|0|0|0|0|0|0|0|0|0|0|0|0|0|1|0|0	0.96	0.99	2.51	14.58	0.01
ATG12	NP_001037.1	SLC12A2	3|3	6	3	2	0|1|0|2|0|0|0|0|5|0|1|0|0|0|0|1|4|2|0|0|3|0|1|1|0|1|0|1|0|1|0|0|0|0|0|0|0|0|0|0|0|0|0|0|0|0|0|0|0|0|0|0|0|0|0|0|0|0|0|0|0|0|0|0|0|0|0|0|0|0	0.9	0.9	2.2	8.75	0.01
ATG12	NP_060527.2	SLC6A15	3|4	7	3.5	2	0|2|0|0|0|1|1|0|3|2|1|1|1|1|0|1|1|1|0|1|1|0|1|1|0|0|0|1|0|2|2|1|0|0|0|0|0|0|0|0|0|0|0|0|0|0|0|0|0|0|0|0|0|0|0|0|0|0|0|0|0|0|0|0|0|0|0|0|0|1	0.96	0.99	2.57	9.07	0.01
ATG12	NP_003816.2	SNAP23	4|4	8	4	2	0|0|1|0|1|2|2|0|1|0|1|2|1|2|2|1|4|2|1|1|4|0|0|0|0|1|1|0|2|3|0|2|0|0|0|0|0|0|0|0|0|0|0|0|1|0|0|0|1|0|0|0|0|0|0|0|0|0|0|0|0|0|0|0|0|0|0|0|0|0	0.91	0.91	2.34	7.18	0.01
ATP2A1	NP_004987.2	ABCC1	2|4	6	3	2	0|0|0|0|0|0|0|0|0|0|0|0|0|0|0|0	0.98	1	116.68	30	0
ATP2A1	NP_001035937.1	ABHD12	2|9	11	5.5	2	0|0|0|0|0|0|0|0|0|0|0|0|0|0|0|0	0.98	1	19.18	55	0
ATP2A1	NP_073572.2	ACBD3	11|12	23	11.5	2	1|2|2|1|0|0|0|0|0|1|0|0|3|1|1|2	1	1	166	13.14	0
ATP2A1	NP_001035938.1	ACBD5	6|8	14	7	2	0|0|0|0|0|0|0|0|0|0|0|0|0|0|0|0	1	1	78.58	70	0
ATP2A1	NP_004448.2	ACSL3	40|40	80	40	2	2|2|3|1|3|2|3|0|2|2|2|2|2|3|1|2	1	1	142.29	20	0
ATP2A1	NP_001107.2	ADCY9	7|8	15	7.5	2	0|0|0|0|0|0|0|0|0|0|0|0|0|0|0|0	1	1	50.19	75	0
ATP2A1	NP_006402.1	AGPAT1	5|6	11	5.5	2	2|0|2|0|0|0|0|0|0|0|0|0|0|0|2|1	0.99	0.99	42.18	12.57	0
ATP2A1	NP_001032642.1	AGPAT3	2|3	5	2.5	2	0|0|0|0|0|0|0|0|0|0|0|0|0|0|0|0	0.98	0.99	26.68	25	0
ATP2A1	NP_000373.1	ALDH3A2	26|43	69	34.5	2	3|3|3|3|0|0|0|0|0|0|0|0|5|4|4|3	1	1	268.15	19.71	0
ATP2A1	NP_001071158.1	ALG9	6|6	12	6	2	0|0|0|0|0|0|0|0|0|0|0|0|0|0|0|0	1	1	33.58	60	0
ATP2A1	NP_055929.1	ANKLE2	31|36	67	33.5	2	0|1|0|0|0|0|0|0|0|0|0|0|0|2|1|0	1	1	113.64	134	0
ATP2A1	NP_001191760.1	ANO10	7|5	12	6	2	0|0|0|0|0|0|0|0|0|0|0|0|0|0|0|0	1	1	24.45	60	0
ATP2A1	NP_001020527.2	ANO6	9|11	20	10	2	0|0|0|0|0|0|0|0|0|0|0|0|0|0|0|0	1	1	30.83	100	0
ATP2A1	NP_066010.1	ANO8	3|9	12	6	2	0|0|0|0|0|0|0|0|0|0|0|0|0|0|0|0	1	1	21.02	60	0
ATP2A1	NP_055018.2	AP2A1	3|3	6	3	2	0|0|0|0|0|0|0|0|0|0|0|0|0|1|0|0	0.99	0.99	276.02	30	0
ATP2A1	NP_112092.1	APOL2	5|3	8	4	2	0|0|0|0|0|0|0|0|0|0|0|0|0|0|0|0	1	1	66.02	40	0
ATP2A1	NP_000475.1	APP	2|8	10	5	2	0|0|0|0|0|0|0|0|0|0|0|0|0|0|0|0	0.98	1	inf	50	0
ATP2A1	NP_001654.1	ARF6	3|3	6	3	2	1|1|0|0|0|0|1|0|0|0|0|0|0|0|0|0	0.98	0.98	282.21	16	0
ATP2A1	NP_001229761.1	ARFGAP2	5|9	14	7	2	0|0|0|0|0|0|0|0|0|0|0|0|1|0|0|0	1	1	84.45	70	0
ATP2A1	NP_001135765.1	ARFGAP3	5|15	20	10	2	0|0|0|0|0|0|0|0|0|0|0|0|0|0|0|0	1	1	54.45	100	0
ATP2A1	NP_004299.1	ARHGAP1	11|18	29	14.5	2	0|0|0|0|0|0|0|0|0|0|0|0|0|0|0|0	1	1	131.41	145	0
ATP2A1	NP_006398.1	ARL6IP5	14|14	28	14	2	0|0|0|0|0|0|0|0|0|0|0|0|0|0|0|0	1	1	113.46	140	0
ATP2A1	NP_001121185.1	ATL1	6|5	11	5.5	2	0|0|0|0|1|0|0|0|0|0|0|0|0|0|0|0	1	1	39.45	55	0
ATP2A1	NP_001129145.1	ATL2	5|10	15	7.5	2	0|0|0|0|0|0|0|0|0|0|0|0|0|0|0|0	1	1	61.95	75	0
ATP2A1	NP_065143.2	ATP13A1	21|33	54	27	2	0|0|0|0|0|0|0|0|0|0|0|0|0|0|0|0	1	1	48.85	270	0
ATP2A1	NP_001672.1	ATP2A2	356|467	823	411.5	2	12|10|11|10|7|8|8|3|6|3|6|0|15|9|11|11	1	1	494.24	50.65	0
ATP2A1	NP_001673.2	ATP2B1	12|16	28	14	2	2|3|1|3|0|2|0|0|0|0|0|0|3|0|0|2	1	1	98.53	14	0
ATP2A1	NP_001675.3	ATP2B4	7|12	19	9.5	2	0|0|0|0|0|0|0|0|0|0|0|0|0|0|0|0	1	1	72.69	95	0
ATP2A1	NP_005756.2	ATP6AP2	24|25	49	24.5	2	0|0|0|0|0|0|0|0|0|0|0|0|0|0|0|0	1	1	450.75	245	0
ATP2A1	NP_853553.1	AUP1	16|30	46	23	2	0|0|0|0|0|0|0|0|0|0|0|0|0|0|0|0	1	1	183.95	230	0
ATP2A1	NP_001132913.1	BCAP31	23|14	37	18.5	2	0|0|0|0|1|0|0|0|0|0|0|0|0|0|0|0	1	1	270.96	185	0
ATP2A1	NP_005859.1	BET1	3|2	5	2.5	2	0|0|0|0|0|0|0|0|0|0|0|0|0|0|0|0	0.98	0.99	64.18	25	0
ATP2A1	NP_001196.2	BNIP1	5|6	11	5.5	2	0|0|0|0|0|0|0|0|0|0|0|0|0|0|0|0	1	1	76.95	55	0
ATP2A1	NP_542193.3	BRI3BP	4|3	7	3.5	2	0|0|0|0|0|0|0|0|0|0|0|0|0|0|0|0	1	1	43.52	35	0
ATP2A1	NP_001719.2	BSG	4|4	8	4	2	0|0|0|0|0|0|0|0|0|0|0|0|0|0|0|0	1	1	495.27	40	0
ATP2A1	NP_073581.2	C16orf58	5|10	15	7.5	2	0|0|0|0|0|0|0|0|0|0|0|0|0|0|0|0	1	1	24.45	75	0
ATP2A1	NP_055622.3	C2CD2L	2|3	5	2.5	2	0|0|0|0|0|0|0|0|0|0|0|0|0|0|0|0	0.98	0.99	19.18	25	0
ATP2A1	NP_001736.1	CAMLG	15|16	31	15.5	2	0|0|0|0|0|0|0|0|0|0|0|0|0|0|0|0	1	1	54.95	155	0
ATP2A1	NP_001019820.1	CANX	17|16	33	16.5	2	0|3|6|1|7|4|6|0|4|5|1|2|1|6|4|3	1	1	613.96	4.98	0
ATP2A1	NP_064583.2	CCDC47	60|67	127	63.5	2	1|0|3|0|0|0|0|0|0|0|0|0|0|1|1|0	1	1	164.7	169.33	0
ATP2A1	NP_001191379.1	CCPG1	5|7	12	6	2	0|0|0|0|0|0|0|0|0|0|0|0|0|0|0|0	1	1	31.95	60	0
ATP2A1	NP_788276.1	CDK5RAP3	5|6	11	5.5	2	0|0|0|0|0|0|0|0|0|0|0|0|0|0|0|0	1	1	91.95	55	0
ATP2A1	NP_060244.2	CDKAL1	24|31	55	27.5	2	0|0|0|0|0|0|0|0|0|0|0|0|0|0|0|0	1	1	75.75	275	0
ATP2A1	NP_067090.1	CERS1	3|2	5	2.5	2	0|0|0|0|0|0|0|0|0|0|0|0|0|0|0|0	0.98	0.99	19.18	25	0
ATP2A1	NP_071358.1	CERS2	8|4	12	6	2	0|0|0|0|0|0|0|0|0|0|0|0|0|0|0|0	1	1	97.77	60	0
ATP2A1	NP_689485.1	CHMP7	15|20	35	17.5	2	0|0|0|0|0|0|0|0|0|0|0|0|0|0|1|0	1	1	62.45	175	0
ATP2A1	NP_009167.1	CHP1	6|9	15	7.5	2	0|0|0|0|0|0|0|0|0|0|0|0|0|0|0|0	1	1	56.08	75	0
ATP2A1	NP_001008389.1	CISD2	10|9	19	9.5	2	0|0|0|0|0|0|0|0|0|0|0|0|0|0|0|0	1	1	83.33	95	0
ATP2A1	NP_006816.2	CKAP4	55|46	101	50.5	2	4|5|3|2|1|0|0|0|0|0|0|0|3|3|2|0	1	1	182.02	35.13	0
ATP2A1	NP_001041675.1	CLCC1	34|47	81	40.5	2	0|1|0|0|0|0|0|0|1|1|0|0|2|0|2|1	1	1	112.18	81	0
ATP2A1	NP_001278.1	CLCN7	6|5	11	5.5	2	1|0|0|0|0|0|0|0|0|0|0|0|0|1|0|1	1	1	38	29.33	0
ATP2A1	NP_001124147.1	CLGN	3|5	8	4	2	0|0|0|0|0|0|0|0|0|0|0|0|0|0|0|0	1	1	73.52	40	0
ATP2A1	NP_001285.1	CLPTM1	6|9	15	7.5	2	0|0|0|0|0|1|0|0|0|0|0|0|0|0|1|0	1	1	63.11	60	0
ATP2A1	NP_110409.2	CLPTM1L	5|5	10	5	2	2|0|1|0|0|0|0|0|0|0|0|0|1|1|0|0	1	1	67.24	16	0
ATP2A1	NP_001091868.1	COPA	31|25	56	28	2	4|11|8|12|4|4|4|0|3|2|2|0|10|6|6|4	1	1	440.95	5.6	0
ATP2A1	NP_001295.2	CPD	13|18	31	15.5	2	0|0|0|0|0|0|0|0|0|0|0|0|0|0|0|0	1	1	59.45	155	0
ATP2A1	NP_001177736.1	CYB5A	3|6	9	4.5	2	0|0|0|0|0|0|0|0|0|0|0|0|0|0|0|0	1	1	51.02	45	0
ATP2A1	NP_085056.2	CYB5B	4|3	7	3.5	2	0|0|0|0|0|0|0|0|0|0|0|0|0|0|0|0	1	1	126.02	35	0
ATP2A1	NP_057327.2	CYB5R1	3|3	6	3	2	0|0|0|0|0|0|0|0|0|0|0|0|0|0|0|0	0.99	0.99	28.52	30	0
ATP2A1	NP_000389.1	CYB5R3	5|7	12	6	2	0|0|0|0|0|0|0|0|0|0|0|0|0|0|0|0	1	1	76.95	60	0
ATP2A1	NP_000777.1	CYP51A1	3|7	10	5	2	0|0|0|0|0|0|0|0|0|0|0|0|0|0|0|0	1	1	66.02	50	0
ATP2A1	NP_001157704.1	DDHD2	3|2	5	2.5	2	0|0|0|0|0|0|0|0|0|0|0|0|0|0|0|0	0.98	0.99	34.18	25	0
ATP2A1	NP_076424.1	DDRGK1	16|21	37	18.5	2	0|1|0|0|0|0|0|0|0|0|0|0|0|0|1|2	1	1	110.57	74	0
ATP2A1	NP_055577.1	DHCR24	4|2	6	3	2	0|0|0|0|0|0|0|0|0|0|1|0|0|1|0|0	0.98	1	56.29	24	0
ATP2A1	NP_057113.1	DHRS7	11|10	21	10.5	2	0|0|0|0|0|0|0|0|0|0|0|0|0|0|0|0	1	1	54.88	105	0
ATP2A1	NP_071760.2	DNAJC1	17|20	37	18.5	2	0|0|0|0|0|0|0|0|0|0|0|0|0|0|0|0	1	1	50.44	185	0
ATP2A1	NP_056106.1	DNAJC16	8|11	19	9.5	2	0|0|0|0|0|0|0|0|0|0|0|0|0|0|0|0	1	1	51.77	95	0
ATP2A1	NP_056098.1	DPY19L1	6|6	12	6	2	0|0|0|0|0|0|0|0|0|0|0|0|0|0|0|0	1	1	26.08	60	0
ATP2A1	NP_077740.1	DSC2	2|4	6	3	2	0|0|0|0|0|0|0|0|0|0|0|0|0|0|0|0	0.98	1	41.68	30	0
ATP2A1	NP_004870.3	EI24	4|6	10	5	2	0|0|0|0|0|0|0|0|0|0|0|0|0|0|0|0	1	1	30.27	50	0
ATP2A1	NP_004827.4	EIF2AK3	18|22	40	20	2	0|0|0|0|0|0|0|0|0|0|0|0|0|0|0|0	1	1	89.42	200	0
ATP2A1	NP_060240.3	ELOVL2	2|3	5	2.5	2	0|0|0|0|0|0|0|0|0|0|0|0|0|0|0|0	0.98	0.99	19.18	25	0
ATP2A1	NP_055488.1	EMC2	9|2	11	5.5	2	0|0|0|0|0|0|0|0|0|0|0|0|0|0|0|0	0.98	1	371.68	55	0
ATP2A1	NP_064539.1	EMC7	6|6	12	6	2	0|0|0|0|0|0|0|0|0|0|0|0|0|0|0|0	1	1	78.58	60	0
ATP2A1	NP_006058.1	EMC8	7|27	34	17	2	0|0|0|0|0|0|0|0|0|0|0|0|0|0|0|0	1	1	72.69	170	0
ATP2A1	NP_000108.1	EMD	28|32	60	30	2	1|5|3|2|1|0|3|3|0|3|1|1|3|5|3|5	1	1	inf	12.31	0
ATP2A1	NP_001171725.1	ESYT1	77|91	168	84	2	10|5|7|7|0|0|0|0|0|0|0|0|6|11|15|8	1	1	139.52	19.48	0
ATP2A1	NP_065779.1	ESYT2	10|11	21	10.5	2	1|0|1|0|0|0|0|0|0|0|0|0|0|1|2|1	1	1	89.41	28	0
ATP2A1	NP_004256.1	FADS2	9|11	20	10	2	0|1|0|0|0|0|0|0|0|0|0|0|0|0|0|0	1	1	45.83	100	0
ATP2A1	NP_055428.1	FAF2	8|12	20	10	2	0|1|0|0|0|0|1|0|0|1|0|0|0|0|0|0	1	1	inf	53.33	0
ATP2A1	NP_061161.2	FAM114A2	10|24	34	17	2	3|2|2|0|0|0|0|0|0|0|0|0|0|2|2|2	1	1	60.46	20.92	0
ATP2A1	NP_004453.3	FDFT1	5|9	14	7	2	0|0|0|0|0|0|0|0|0|0|0|0|0|0|0|0	1	1	114.45	70	0
ATP2A1	NP_036313.3	FKBP8	7|8	15	7.5	2	0|0|0|0|0|0|0|0|0|2|0|0|0|2|0|0	1	1	299.34	30	0
ATP2A1	NP_001073141.1	FNDC3A	14|11	25	12.5	2	0|0|0|0|0|0|0|0|0|0|0|0|0|0|0|0	1	1	93.91	125	0
ATP2A1	NP_079350.5	FRAS1	4|11	15	7.5	2	0|0|0|0|0|0|0|0|0|0|0|0|0|0|0|0	1	1	22.77	75	0
ATP2A1	NP_065995.1	GBA2	3|3	6	3	2	0|0|0|0|0|0|0|0|0|0|0|0|0|0|0|0	0.99	0.99	36.02	30	0
ATP2A1	NP_000812.2	GGCX	10|6	16	8	2	0|0|0|0|0|0|0|0|0|0|0|0|0|0|0|0	1	1	48.58	80	0
ATP2A1	NP_821158.2	GGT7	2|8	10	5	2	0|0|0|0|0|0|0|0|0|0|0|0|0|0|0|0	0.98	1	41.68	50	0
ATP2A1	NP_000156.1	GJA1	5|5	10	5	2	0|0|0|0|0|0|0|0|0|0|0|0|0|0|0|0	1	1	121.95	50	0
ATP2A1	NP_056345.3	GORASP2	9|14	23	11.5	2	0|0|0|0|0|0|0|0|0|0|0|0|0|0|0|0	1	1	270.83	115	0
ATP2A1	NP_004278.2	GOSR2	3|3	6	3	2	0|0|0|0|0|0|0|0|0|0|0|0|0|0|0|0	0.99	0.99	58.52	30	0
ATP2A1	NP_001243350.1	GPAT3	35|21	56	28	2	0|0|0|0|0|0|0|0|0|0|0|0|0|0|0|0	1	1	63.85	280	0
ATP2A1	NP_848934.1	GPAT4	15|19	34	17	2	0|0|0|0|0|0|0|0|0|0|0|0|0|0|0|0	1	1	69.95	170	0
ATP2A1	NP_001091081.1	GPR89A	3|4	7	3.5	2	0|0|0|0|0|0|0|0|0|0|0|0|0|0|0|0	1	1	36.02	35	0
ATP2A1	NP_001129671.1	GRAMD1A	3|2	5	2.5	2	0|0|0|0|0|0|0|0|0|0|0|0|0|0|0|0	0.98	0.99	41.68	25	0
ATP2A1	NP_057479.2	HACD3	8|13	21	10.5	2	2|2|3|2|0|2|2|1|1|1|0|0|1|2|2|0	1	1	103.19	8	0
ATP2A1	NP_002107.3	HLA-A	6|12	18	9	2	0|0|0|0|0|0|0|0|0|0|1|1|0|0|0|0	1	1	153.11	72	0
ATP2A1	NP_001229971.1	HLA-C	8|14	22	11	2	0|0|0|0|0|0|0|0|3|0|0|0|0|0|0|0	1	1	126.73	58.67	0
ATP2A1	NP_110416.1	HM13	10|11	21	10.5	2	0|0|1|0|0|0|0|0|0|1|0|0|1|0|0|1	1	1	127.39	42	0
ATP2A1	NP_000850.1	HMGCR	5|12	17	8.5	2	0|0|0|0|0|0|0|0|0|0|0|0|0|0|0|0	1	1	121.95	85	0
ATP2A1	NP_001120676.1	HMOX2	47|63	110	55	2	0|0|0|0|0|0|0|0|0|0|0|0|0|0|0|0	1	1	213.99	550	0
ATP2A1	NP_000867.2	IGF2R	6|19	25	12.5	2	0|0|0|0|0|0|0|0|0|0|0|0|0|0|0|0	1	1	123.58	125	0
ATP2A1	NP_710154.1	IKBIP	4|8	12	6	2	0|0|0|0|0|0|0|0|0|0|0|0|0|0|0|0	1	1	112.77	60	0
ATP2A1	NP_001026884.3	INF2	15|15	30	15	2	0|2|1|1|0|0|0|0|0|0|0|0|1|2|1|1	1	1	176.85	26.67	0
ATP2A1	NP_002262.3	IPO5	12|11	23	11.5	2	3|8|2|3|3|0|3|0|5|2|2|0|2|4|4|3	0.98	0.99	289.06	4.18	0
ATP2A1	NP_000201.2	ITGA6	3|7	10	5	2	0|0|0|0|0|0|0|0|0|0|0|0|0|0|0|0	1	1	81.02	50	0
ATP2A1	NP_002202.2	ITGB1	34|32	66	33	2	0|0|0|0|0|0|0|0|0|0|0|0|0|0|0|0	1	1	319.89	330	0
ATP2A1	NP_068839.1	ITM2B	5|5	10	5	2	0|0|0|0|0|0|0|0|0|0|0|0|0|0|0|0	1	1	76.95	50	0
ATP2A1	NP_001093422.2	ITPR1	3|3	6	3	2	0|0|0|0|0|0|0|0|0|0|0|0|0|0|0|0	0.99	0.99	96.02	30	0
ATP2A1	NP_002214.2	ITPR2	6|6	12	6	2	0|0|0|0|0|0|0|0|0|0|0|0|0|0|0|0	1	1	63.58	60	0
ATP2A1	NP_002215.2	ITPR3	5|2	7	3.5	2	0|0|0|0|0|1|0|0|0|0|0|0|0|0|0|0	0.98	1	71.68	35	0
ATP2A1	NP_065698.1	JPH1	8|17	25	12.5	2	0|0|0|0|0|0|0|0|0|0|0|0|2|0|1|0	1	1	69.41	66.67	0
ATP2A1	NP_001072989.1	KTN1	45|70	115	57.5	2	0|1|0|3|0|0|0|0|0|0|0|0|0|0|0|0	1	1	121.15	230	0
ATP2A1	NP_002287.2	LBR	68|50	118	59	2	18|15|19|16|5|7|8|6|11|11|9|6|8|9|12|14	1	1	217.92	5.43	0
ATP2A1	NP_055134.2	LEMD3	42|51	93	46.5	2	1|2|1|1|0|0|0|0|0|0|0|0|2|1|1|1	1	1	110.02	74.4	0
ATP2A1	NP_005561.1	LMAN1	157|118	275	137.5	2	0|0|0|0|0|0|0|0|0|0|0|0|0|0|0|0	1	1	397.44	1375	0
ATP2A1	NP_149977.2	LMF2	8|7	15	7.5	2	1|0|3|0|0|1|0|0|0|0|1|1|1|1|1|1	1	1	29.55	10.91	0
ATP2A1	NP_005566.2	LNPEP	4|8	12	6	2	0|0|0|0|0|0|0|0|0|0|0|0|0|0|0|0	1	1	90.27	60	0
ATP2A1	NP_085153.1	LNPK	8|9	17	8.5	2	0|0|0|0|0|0|0|0|0|0|0|0|0|0|0|0	1	1	51.77	85	0
ATP2A1	NP_079106.3	LPCAT1	5|4	9	4.5	2	0|0|0|0|0|0|0|0|0|0|0|0|0|0|0|1	1	1	105.27	45	0
ATP2A1	NP_055628.1	LRIG2	2|4	6	3	2	0|0|0|0|0|0|0|0|0|0|0|0|0|0|0|0	0.98	1	26.68	30	0
ATP2A1	NP_060979.2	LRRC59	11|14	25	12.5	2	0|0|0|0|0|0|0|0|0|0|0|0|0|0|0|0	1	1	213.91	125	0
ATP2A1	NP_001120716.1	LRRC8A	4|2	6	3	2	0|0|0|0|0|0|0|0|0|0|0|0|0|0|0|0	0.98	1	34.18	30	0
ATP2A1	NP_060672.2	MACO1	16|25	41	20.5	2	0|3|0|0|0|0|0|0|0|0|0|0|0|0|0|0	1	1	47.51	109.33	0
ATP2A1	NP_115497.4	MAGT1	12|11	23	11.5	2	0|0|0|0|0|0|0|0|0|0|0|0|0|0|1|0	1	1	153.91	115	0
ATP2A1	NP_620154.2	MBOAT2	6|6	12	6	2	0|0|0|0|0|0|0|0|0|0|0|0|0|0|0|0	1	1	26.08	60	0
ATP2A1	NP_077274.3	MBOAT7	7|7	14	7	2	0|0|0|0|0|0|0|0|0|0|0|0|0|0|0|0	1	1	65.19	70	0
ATP2A1	NP_055426.1	MDN1	4|6	10	5	2	0|0|0|0|0|2|0|0|0|0|0|0|0|0|0|2	0.98	1	146.84	20	0
ATP2A1	NP_940953.2	MIA3	17|32	49	24.5	2	0|0|0|0|0|0|0|0|0|0|0|0|0|0|0|0	1	1	95.44	245	0
ATP2A1	NP_775741.1	MMGT1	7|11	18	9	2	0|0|0|0|0|0|0|0|0|0|0|0|0|0|0|0	1	1	380.19	90	0
ATP2A1	NP_689794.1	MOSPD2	5|4	9	4.5	2	0|0|0|0|0|0|0|0|0|0|0|0|0|0|0|0	1	1	37.77	45	0
ATP2A1	NP_848927.2	MTDH	41|39	80	40	2	8|9|9|6|0|0|0|0|0|0|0|0|7|4|4|5	1	1	136.31	12.31	0
ATP2A1	NP_940932.2	MXRA7	3|10	13	6.5	2	0|0|0|0|0|0|0|0|1|1|0|0|1|0|0|0	0.99	1	27.21	34.67	0
ATP2A1	NP_001162023.1	NDC1	27|29	56	28	2	0|0|0|0|0|0|0|0|0|0|4|0|0|4|2|0	1	1	86.17	44.8	0
ATP2A1	NP_056473.2	NOC2L	4|7	11	5.5	2	1|0|0|2|1|0|2|0|1|0|0|0|0|0|2|1	0.98	1	273.87	8.8	0
ATP2A1	NP_077719.2	NOTCH2	2|8	10	5	2	0|0|0|0|0|0|0|0|0|0|0|0|0|0|0|0	0.98	1	131.68	50	0
ATP2A1	NP_001123237.1	NSDHL	16|24	40	20	2	2|4|2|3|3|3|8|1|6|5|2|0|1|3|0|0	1	1	81.42	7.44	0
ATP2A1	NP_004289.1	NUP155	19|22	41	20.5	2	0|0|2|1|3|1|1|0|2|1|1|0|0|5|2|2	1	1	211.27	15.62	0
ATP2A1	NP_079199.2	NUP210	3|4	7	3.5	2	0|0|0|0|0|0|0|0|0|0|0|0|0|0|0|0	1	1	118.52	35	0
ATP2A1	NP_612142.2	NUP35	3|5	8	4	2	0|0|0|0|0|0|1|0|1|0|0|0|0|0|0|0	1	1	148.1	32	0
ATP2A1	NP_055650.1	OSBPL2	2|6	8	4	2	0|0|0|0|0|0|0|0|0|0|0|0|0|0|0|0	0.98	1	34.18	40	0
ATP2A1	NP_001003712.1	OSBPL8	25|34	59	29.5	2	2|2|5|4|0|0|1|0|0|0|2|0|1|5|3|5	1	1	64.6	15.73	0
ATP2A1	NP_000913.2	PDE3B	5|3	8	4	2	0|0|0|0|0|0|0|0|0|0|0|0|0|0|0|0	1	1	51.02	40	0
ATP2A1	NP_776152.1	PDZD8	20|33	53	26.5	2	0|0|1|0|0|0|0|0|0|0|0|0|1|0|0|0	1	1	61.86	212	0
ATP2A1	NP_006658.1	PGRMC1	11|13	24	12	2	0|0|0|0|0|0|0|0|0|0|0|0|0|0|0|0	1	1	153.91	120	0
ATP2A1	NP_006311.2	PGRMC2	41|48	89	44.5	2	4|5|5|3|0|0|0|0|0|0|0|0|2|4|4|6	1	1	75.78	21.58	0
ATP2A1	NP_001245380.1	PKMYT1	7|10	17	8.5	2	0|0|0|0|0|0|0|0|0|0|0|0|0|0|0|0	1	1	65.19	85	0
ATP2A1	NP_001026866.1	PLD3	6|10	16	8	2	0|0|0|0|0|0|0|0|0|0|0|0|0|0|0|0	1	1	108.58	80	0
ATP2A1	NP_036533.2	PLXNB2	4|4	8	4	2	0|0|0|0|0|0|0|0|0|0|0|0|0|0|0|0	1	1	75.27	40	0
ATP2A1	NP_000932.3	POR	17|21	38	19	2	0|0|0|0|0|0|0|0|0|0|0|0|0|0|0|0	1	1	140.44	190	0
ATP2A1	NP_009144.1	PRAF2	5|6	11	5.5	2	0|0|0|0|0|0|0|0|0|0|0|0|1|2|0|0	1	1	36.39	29.33	0
ATP2A1	NP_037520.1	PREB	6|15	21	10.5	2	0|0|0|0|0|0|0|0|0|0|0|0|0|0|0|0	1	1	33.58	105	0
ATP2A1	NP_006245.2	PRKCD	7|9	16	8	2	0|0|0|0|0|0|1|0|2|0|0|0|0|0|0|0	1	1	248.43	42.67	0
ATP2A1	NP_002818.1	PTPN1	27|29	56	28	2	1|2|1|0|0|0|0|0|0|0|0|0|2|1|5|3	1	1	374.34	29.87	0
ATP2A1	NP_002819.2	PTPN2	15|18	33	16.5	2	0|0|0|0|0|0|0|0|0|0|0|0|0|0|0|0	1	1	114.95	165	0
ATP2A1	NP_057361.3	RAB23	2|3	5	2.5	2	0|0|0|0|0|0|0|0|0|0|0|0|0|0|0|0	0.98	0.99	19.18	25	0
ATP2A1	NP_002858.2	RAB3B	3|4	7	3.5	2	0|0|0|0|0|0|0|0|0|0|0|0|0|0|0|0	1	1	36.02	35	0
ATP2A1	NP_001165906.1	RAB3GAP1	12|17	29	14.5	2	2|0|0|1|0|0|0|0|0|0|0|0|0|0|0|0	1	1	103.15	77.33	0
ATP2A1	NP_036546.2	RAB3GAP2	23|33	56	28	2	2|3|0|6|0|0|0|0|0|0|0|0|4|5|4|1	1	1	143.53	17.92	0
ATP2A1	NP_004628.4	RAB7A	9|11	20	10	2	0|0|0|0|1|0|0|0|0|1|0|0|0|0|0|0	1	1	inf	80	0
ATP2A1	NP_776186.2	RABL3	14|45	59	29.5	2	0|0|1|0|0|0|2|0|0|1|1|0|0|0|0|0	1	1	53.23	94.4	0
ATP2A1	NP_005660.4	REEP5	11|9	20	10	2	1|0|0|0|0|0|0|0|0|0|0|0|0|1|0|0	1	1	172.84	80	0
ATP2A1	NP_001030022.1	RETREG1	4|6	10	5	2	0|0|0|0|0|0|0|0|0|0|0|0|0|0|0|0	1	1	37.77	50	0
ATP2A1	NP_443091.1	RFT1	8|3	11	5.5	2	0|0|0|0|0|0|0|0|0|0|0|0|0|0|0|0	1	1	36.02	55	0
ATP2A1	NP_068749.3	RINT1	6|8	14	7	2	0|0|0|0|0|0|0|0|0|0|0|0|0|0|0|0	1	1	153.58	70	0
ATP2A1	NP_002941.1	RPN1	105|19	124	62	2	3|6|7|3|6|5|6|1|8|5|3|1|3|7|6|6	1	1	548.39	13.05	0
ATP2A1	NP_001036041.1	RRBP1	7|30	37	18.5	2	0|0|0|2|0|0|0|0|0|0|0|0|0|0|0|0	1	1	195.47	148	0
ATP2A1	NP_066959.1	RTN1	5|3	8	4	2	0|1|0|0|0|0|0|0|0|0|0|0|0|0|2|0	0.98	1	34.16	21.33	0
ATP2A1	NP_001252518.1	RTN3	8|23	31	15.5	2	1|0|2|0|0|0|0|0|0|0|0|0|0|1|1|1	1	1	76.25	41.33	0
ATP2A1	NP_008939.1	RTN4	20|32	52	26	2	6|5|3|4|0|0|0|0|0|0|0|0|7|6|3|7	1	1	373.19	10.15	0
ATP2A1	NP_001136120.1	SAR1A	10|9	19	9.5	2	0|2|3|3|0|0|3|0|2|0|0|0|0|3|3|2	0.99	1	110.51	7.24	0
ATP2A1	NP_001028675.1	SAR1B	8|10	18	9	2	1|0|0|0|1|0|0|0|0|1|0|0|0|0|0|0	1	1	57.73	48	0
ATP2A1	NP_001076428.1	SCARB1	2|4	6	3	2	0|0|0|0|0|0|0|0|0|0|0|0|0|0|0|0	0.98	1	49.18	30	0
ATP2A1	NP_001032671.2	SCD5	4|6	10	5	2	0|0|0|0|0|0|0|0|0|0|0|0|0|0|0|0	1	1	30.27	50	0
ATP2A1	NP_001244305.1	SCFD1	3|8	11	5.5	2	0|1|0|0|0|0|1|0|0|0|0|0|0|0|1|2	0.98	1	191.24	17.6	0
ATP2A1	NP_055681.1	SEC16A	24|37	61	30.5	2	0|3|3|8|0|2|1|0|1|2|0|0|5|2|3|0	1	1	376.62	16.27	0
ATP2A1	NP_004883.3	SEC22B	19|19	38	19	2	0|2|1|0|1|0|1|0|0|0|0|0|2|0|0|0	1	1	259.93	43.43	0
ATP2A1	NP_068817.1	SEC24A	2|4	6	3	2	0|1|0|0|0|0|0|0|0|0|0|0|0|0|1|0	0.98	1	153.79	24	0
ATP2A1	NP_001036199.1	SEC24B	5|7	12	6	2	0|0|1|0|0|0|0|0|0|0|0|0|0|0|1|1	1	1	128	32	0
ATP2A1	NP_006799.1	SEC61B	7|3	10	5	2	0|0|0|0|0|1|0|0|0|0|0|0|0|0|0|0	1	1	148.52	50	0
ATP2A1	NP_009145.1	SEC63	9|24	33	16.5	2	0|0|0|0|0|0|0|0|2|1|2|0|1|0|2|0	1	1	84.89	33	0
ATP2A1	NP_060915.2	SELENOS	3|3	6	3	2	0|0|0|0|0|0|0|0|0|0|0|0|0|0|0|0	0.99	0.99	88.52	30	0
ATP2A1	NP_067640.2	SENP2	4|6	10	5	2	0|0|0|0|0|0|0|0|0|0|0|0|0|0|0|0	1	1	82.77	50	0
ATP2A1	NP_003892.2	SGPL1	7|4	11	5.5	2	0|0|0|0|0|0|0|0|0|0|0|0|0|0|0|0	1	1	82.77	55	0
ATP2A1	NP_001037.1	SLC12A2	12|19	31	15.5	2	0|0|0|0|0|0|0|0|0|0|0|0|1|0|0|0	1	1	102.93	155	0
ATP2A1	NP_005085.2	SLC27A4	8|7	15	7.5	2	0|0|0|0|0|0|1|0|1|1|0|0|0|0|0|0	1	1	48.67	40	0
ATP2A1	NP_001138356.1	SLC30A7	2|3	5	2.5	2	0|0|0|0|0|0|0|0|0|0|0|0|0|0|0|0	0.98	0.99	49.18	25	0
ATP2A1	NP_001177921.1	SLC33A1	9|8	17	8.5	2	0|0|0|0|0|0|0|0|0|0|0|0|0|0|0|0	1	1	194.27	85	0
ATP2A1	NP_001186621.1	SLC4A2	3|3	6	3	2	0|0|0|0|0|0|0|0|0|0|0|0|0|0|0|0	0.99	0.99	36.02	30	0
ATP2A1	NP_060527.2	SLC6A15	3|6	9	4.5	2	0|0|0|0|0|0|0|0|0|0|0|0|0|0|0|0	1	1	28.52	45	0
ATP2A1	NP_003038.2	SLC9A1	3|5	8	4	2	0|0|0|0|0|0|0|0|0|0|0|0|0|0|0|0	1	1	81.02	40	0
ATP2A1	NP_009090.2	SLMAP	3|3	6	3	2	0|0|0|0|0|0|0|0|0|0|0|0|0|1|0|0	0.99	0.99	141.02	30	0
ATP2A1	NP_001158296.1	SMIM12	3|5	8	4	2	0|0|0|0|0|0|0|0|0|0|0|0|0|0|0|0	1	1	21.02	40	0
ATP2A1	NP_060221.2	SMPD4	31|27	58	29	2	0|0|0|0|0|0|0|0|1|0|0|0|0|0|2|0	1	1	63.73	154.67	0
ATP2A1	NP_004773.1	SNAP29	21|27	48	24	2	6|3|4|6|0|0|0|0|0|0|0|0|9|6|6|7	0.99	1	290.21	8.17	0
ATP2A1	NP_444280.2	SNAP47	10|17	27	13.5	2	0|0|0|0|0|0|0|0|0|0|0|0|0|0|0|1	1	1	84.88	135	0
ATP2A1	NP_055573.2	SNX19	12|14	26	13	2	0|0|0|0|0|0|0|0|0|0|0|0|0|0|0|0	1	1	35.43	130	0
ATP2A1	NP_003092.4	SOAT1	8|7	15	7.5	2	0|0|0|0|0|0|0|0|0|0|0|0|0|0|0|0	1	1	50.19	75	0
ATP2A1	NP_055567.2	SPCS2	12|10	22	11	2	0|0|0|0|0|0|0|0|0|0|0|0|0|0|0|0	1	1	107.38	110	0
ATP2A1	NP_001171313.1	SRPRA	47|40	87	43.5	2	2|4|2|1|0|2|1|0|0|0|0|0|0|2|4|2	1	1	182.22	34.8	0
ATP2A1	NP_067026.3	SRPRB	8|10	18	9	2	3|2|2|1|0|0|0|0|2|0|0|0|2|2|1|1	1	1	383.61	9	0
ATP2A1	NP_003135.2	SSR1	3|4	7	3.5	2	0|0|0|0|0|0|0|0|0|0|0|0|0|0|0|0	1	1	231.02	35	0
ATP2A1	NP_003934.1	STBD1	9|10	19	9.5	2	0|0|0|0|0|0|0|0|0|0|0|0|0|0|0|0	1	1	53.33	95	0
ATP2A1	NP_003147.2	STIM1	38|30	68	34	2	0|0|2|0|0|0|0|0|0|0|0|0|0|0|0|1	1	1	96.26	181.33	0
ATP2A1	NP_001162588.1	STIM2	10|17	27	13.5	2	0|0|0|0|0|0|0|0|0|0|0|0|0|0|0|0	1	1	47.38	135	0
ATP2A1	NP_004090.4	STOM	4|2	6	3	2	0|0|0|0|0|0|0|0|0|0|0|0|0|0|0|0	0.98	1	116.68	30	0
ATP2A1	NP_849193.1	STT3B	25|40	65	32.5	2	0|0|1|0|0|0|0|0|0|0|0|0|0|0|0|0	1	1	129.71	325	0
ATP2A1	NP_058626.1	STX18	6|12	18	9	2	0|0|0|0|0|0|0|0|0|0|0|0|1|0|0|0	1	1	131.08	90	0
ATP2A1	NP_001231595.1	STX5	13|17	30	15	2	0|0|0|0|0|0|0|0|0|0|0|0|0|0|0|0	1	1	246.95	150	0
ATP2A1	NP_001124437.1	SUN1	15|14	29	14.5	2	0|0|0|0|0|0|0|0|0|0|0|0|0|0|0|0	1	1	75.96	145	0
ATP2A1	NP_001104490.1	SUPT5H	5|5	10	5	2	2|0|1|2|0|0|0|0|0|0|0|0|2|2|1|2	0.97	0.97	589.37	6.67	0
ATP2A1	NP_116185.2	SYAP1	16|17	33	16.5	2	9|4|6|2|0|0|0|0|0|0|0|0|5|2|3|2	0.98	0.99	64.7	8	0
ATP2A1	NP_055995.4	SYNE2	27|59	86	43	2	0|0|0|0|0|0|0|0|0|0|0|0|0|0|0|0	1	1	155.13	430	0
ATP2A1	NP_006274.2	TACC1	31|42	73	36.5	2	5|5|8|5|0|0|0|0|0|0|0|0|6|3|4|5	1	1	159.29	14.24	0
ATP2A1	NP_699196.2	TAPT1	4|7	11	5.5	2	0|0|0|0|0|0|0|0|0|0|0|0|0|0|0|0	1	1	37.77	55	0
ATP2A1	NP_060939.3	TEX2	7|14	21	10.5	2	0|0|0|0|0|0|0|0|0|0|0|0|0|0|0|0	1	1	35.19	105	0
ATP2A1	NP_001123356.1	TEX264	8|10	18	9	2	0|0|0|0|0|0|0|0|0|0|0|0|0|1|0|0	1	1	149.27	90	0
ATP2A1	NP_001121620.1	TFRC	7|15	22	11	2	1|2|1|2|2|1|4|0|1|0|1|1|0|0|3|2	0.99	1	222	8.38	0
ATP2A1	NP_004791.1	TM9SF2	2|3	5	2.5	2	0|0|0|0|0|0|0|0|0|0|0|0|0|0|0|0	0.98	0.99	49.18	25	0
ATP2A1	NP_064508.3	TM9SF3	5|3	8	4	2	0|0|0|0|1|0|0|0|0|0|0|0|0|0|0|0	1	1	36.02	40	0
ATP2A1	NP_001243093.1	TMCO1	5|5	10	5	2	0|0|0|0|0|0|0|0|0|0|0|0|0|0|0|0	1	1	114.45	50	0
ATP2A1	NP_076997.1	TMEM109	7|7	14	7	2	0|0|0|0|0|0|0|0|0|0|0|0|0|0|0|0	1	1	42.69	70	0
ATP2A1	NP_001243695.1	TMEM161A	3|5	8	4	2	0|0|0|0|0|0|0|0|0|0|0|0|0|0|0|0	1	1	36.02	40	0
ATP2A1	NP_689677.1	TMEM199	10|14	24	12	2	0|0|0|0|0|0|0|0|0|0|0|0|0|0|0|0	1	1	32.38	120	0
ATP2A1	NP_001010866.1	TMEM201	2|5	7	3.5	2	0|0|0|0|0|0|0|0|0|0|0|0|0|0|0|0	0.98	1	56.68	35	0
ATP2A1	NP_116231.2	TMEM209	8|10	18	9	2	0|0|0|0|0|0|0|0|0|0|0|0|1|0|0|0	1	1	59.27	90	0
ATP2A1	NP_001077059.1	TMEM214	4|6	10	5	2	0|0|0|0|0|0|0|0|0|0|0|0|0|0|0|0	1	1	67.77	50	0
ATP2A1	NP_060582.1	TMEM38B	9|4	13	6.5	2	0|0|0|0|0|0|0|0|0|0|0|0|0|0|0|0	1	1	22.77	65	0
ATP2A1	NP_055827.1	TMEM41B	3|6	9	4.5	2	0|0|0|0|0|0|0|0|0|0|0|0|0|0|0|0	1	1	36.02	45	0
ATP2A1	NP_001027454.1	TMPO	403|369	772	386	2	47|46|46|32|4|2|3|0|0|5|0|0|32|32|34|44	1	1	487.06	18.89	0
ATP2A1	NP_110382.3	TMX1	12|14	26	13	2	0|0|0|0|1|0|0|0|0|0|0|0|0|0|0|0	1	1	87.93	130	0
ATP2A1	NP_001137484.1	TMX2	5|11	16	8	2	0|0|0|0|0|0|0|0|0|0|0|0|0|0|0|0	1	1	76.95	80	0
ATP2A1	NP_061895.3	TMX3	4|5	9	4.5	2	0|0|0|0|0|0|0|0|0|0|0|0|0|0|0|0	1	1	52.77	45	0
ATP2A1	NP_001254507.1	TOR1AIP1	40|45	85	42.5	2	0|0|1|0|0|0|0|0|0|0|0|0|1|0|2|0	1	1	229.3	170	0
ATP2A1	NP_001186189.1	TOR1AIP2	29|33	62	31	2	1|1|1|0|0|0|0|0|0|0|0|0|1|1|0|0	1	1	124.64	99.2	0
ATP2A1	NP_001007279.1	TRIM13	6|7	13	6.5	2	0|0|0|0|0|0|0|0|0|0|0|0|0|0|0|0	1	1	71.08	65	0
ATP2A1	NP_060142.3	TRPM7	9|14	23	11.5	2	0|0|0|0|0|0|0|0|0|0|0|0|0|0|0|0	1	1	38.33	115	0
ATP2A1	NP_060734.2	TYW1	7|10	17	8.5	2	0|0|0|0|0|0|0|0|0|0|0|0|0|0|0|0	1	1	57.69	85	0
ATP2A1	NP_001137544.1	UBAC2	5|2	7	3.5	2	0|0|0|0|0|0|0|0|0|0|0|0|1|0|0|0	0.98	1	161.68	35	0
ATP2A1	NP_057105.2	UBE2J1	7|14	21	10.5	2	0|0|0|0|0|0|0|0|0|0|0|0|0|0|0|0	1	1	125.19	105	0
ATP2A1	NP_037451.1	UBIAD1	3|3	6	3	2	0|0|0|0|0|0|0|0|0|0|0|0|0|0|0|0	0.99	0.99	28.52	30	0
ATP2A1	NP_055422.1	UBXN4	38|28	66	33	2	0|0|1|0|0|0|0|0|0|0|0|0|2|2|0|0	1	1	138.17	105.6	0
ATP2A1	NP_005662.1	UBXN8	6|8	14	7	2	0|0|0|0|0|0|0|0|0|0|0|0|0|0|0|0	1	1	116.08	70	0
ATP2A1	NP_056138.1	UFL1	3|3	6	3	2	0|0|0|0|0|0|0|0|0|0|0|0|0|0|0|0	0.99	0.99	81.02	30	0
ATP2A1	NP_001121646.1	UGT8	9|8	17	8.5	2	0|0|0|0|0|0|0|0|0|0|0|0|0|0|0|0	1	1	51.77	85	0
ATP2A1	NP_060937.1	USE1	3|10	13	6.5	2	0|0|0|0|0|0|0|0|0|0|0|0|0|0|0|0	1	1	81.02	65	0
ATP2A1	NP_055832.3	USP33	2|4	6	3	2	0|0|0|0|0|0|0|0|0|0|0|0|0|0|0|0	0.98	1	131.68	30	0
ATP2A1	NP_055318.2	UTP20	2|4	6	3	2	0|0|0|0|0|0|0|0|0|0|0|0|0|0|0|0	0.98	1	79.18	30	0
ATP2A1	NP_055047.2	VAMP2	7|5	12	6	2	0|0|0|0|0|0|0|0|0|0|0|0|0|0|0|0	1	1	204.45	60	0
ATP2A1	NP_004772.1	VAMP3	6|6	12	6	2	1|1|1|1|0|0|0|0|0|0|0|0|1|1|1|1	1	1	149.25	12	0
ATP2A1	NP_001165882.1	VANGL1	11|6	17	8.5	2	1|2|1|1|0|0|0|0|0|0|0|0|1|0|0|1	1	1	67.13	19.43	0
ATP2A1	NP_065068.1	VANGL2	9|6	15	7.5	2	0|0|0|0|0|0|0|0|0|0|0|0|0|0|0|0	1	1	56.08	75	0
ATP2A1	NP_003565.4	VAPA	26|58	84	42	2	0|3|4|0|0|0|0|0|0|0|0|0|0|10|0|0	1	1	666.79	39.53	0
ATP2A1	NP_004729.1	VAPB	25|73	98	49	2	2|1|4|0|0|0|0|0|0|0|0|0|0|3|2|2	1	1	322.78	56	0
ATP2A1	NP_060069.3	VEZT	39|43	82	41	2	0|0|0|0|0|0|0|0|0|0|0|0|0|0|0|0	1	1	105	410	0
ATP2A1	NP_775788.2	VKORC1L1	4|4	8	4	2	0|0|0|0|0|0|0|0|0|0|0|0|0|0|0|0	1	1	37.77	40	0
ATP2A1	NP_112200.2	VMP1	6|9	15	7.5	2	0|0|0|0|0|0|0|0|1|0|0|0|0|0|0|0	1	1	41.08	75	0
ATP2A1	NP_060676.2	VPS35	3|3	6	3	2	0|0|0|0|0|0|0|0|0|0|0|0|0|1|0|0	0.99	0.99	253.52	30	0
ATP2A1	NP_001123952.1	VRK2	29|25	54	27	2	0|0|0|0|0|0|0|0|0|0|0|0|0|0|0|0	1	1	92.21	270	0
ATP2A1	NP_060738.2	WDR41	15|11	26	13	2	1|3|2|2|0|0|0|0|0|0|0|0|3|0|5|4	0.99	1	35.14	10.4	0
ATP2A1	NP_001139325.1	WFS1	7|6	13	6.5	2	0|0|0|0|0|0|0|0|0|0|0|0|0|0|0|0	1	1	56.08	65	0
ATP2A1	NP_001002292.3	WLS	7|6	13	6.5	2	0|0|0|0|0|0|0|0|0|0|0|0|0|0|0|0	1	1	48.58	65	0
ATP2A1	NP_003391.1	XPO1	17|14	31	15.5	2	4|4|5|3|5|6|8|2|7|2|3|2|2|4|7|6	0.98	1	inf	3.54	0
ATP2A1	NP_065203.2	YIF1A	3|3	6	3	2	0|0|0|0|0|0|0|0|0|0|0|0|0|0|0|0	0.99	0.99	58.52	30	0
ATP2A1	NP_006546.1	YKT6	61|72	133	66.5	2	0|2|1|2|0|0|0|0|0|0|0|0|0|0|0|3	1	1	167.54	133	0
ATP2A1	NP_064504.2	ZC3HAV1	60|44	104	52	2	19|9|12|10|2|1|2|2|2|2|1|1|16|7|10|8	1	1	216.51	8	0
ATP2A1	NP_001002261.1	ZFYVE27	3|2	5	2.5	2	0|0|0|0|0|0|0|0|0|0|0|0|0|0|0|0	0.98	0.99	41.68	25	0
ATP2A1	NP_005848.2	ZMPSTE24	10|12	22	11	2	0|0|0|0|0|0|0|0|0|0|0|0|0|0|0|0	1	1	77.38	110	0
ATP2A1	NP_004715.1	ZW10	4|4	8	4	2	0|0|0|0|1|0|0|0|0|0|0|0|0|2|0|2	0.97	0.97	191.77	12.8	0
ATP2A1	NP_001155.1	APBB1	5|5	10	5	2	1|0|3|3|0|0|0|0|0|0|0|0|1|1|3|0	0.91	0.91	243.08	6.67	0.01
ATP2A1	NP_067007.3	C6orf47	2|2	4	2	2	0|0|0|0|0|0|0|0|0|0|0|0|0|0|0|0	0.97	0.97	19.18	20	0.01
ATP2A1	NP_079010.2	CLMN	5|10	15	7.5	2	3|0|3|0|0|0|0|0|0|0|0|0|1|1|2|1	0.97	1	33.41	10.91	0.01
ATP2A1	NP_065147.1	DDX24	11|10	21	10.5	2	3|2|7|5|0|1|1|0|0|2|0|0|2|4|4|4	0.95	0.96	475.85	4.8	0.01
ATP2A1	NP_001138680.1	DEPDC1B	14|7	21	10.5	2	5|1|4|2|0|0|0|0|0|0|0|0|4|3|3|5	0.91	0.99	32.29	6.22	0.01
ATP2A1	NP_054772.1	FLVCR1	2|2	4	2	2	0|0|0|0|0|0|0|0|0|0|0|0|0|0|0|0	0.97	0.97	41.68	20	0.01
ATP2A1	NP_055939.1	GRAMD4	2|4	6	3	2	0|2|0|0|0|0|0|0|0|0|0|0|0|0|0|0	0.97	0.99	18.63	24	0.01
ATP2A1	NP_001138471.1	ITGAV	2|2	4	2	2	0|0|0|0|0|0|0|0|0|0|0|0|0|0|0|0	0.97	0.97	49.18	20	0.01
ATP2A1	NP_060855.2	LSG1	12|15	27	13.5	2	4|5|3|3|0|0|0|0|0|0|0|0|2|6|10|6	0.93	0.96	70.53	5.54	0.01
ATP2A1	NP_001258732.1	REEP2	2|2	4	2	2	0|0|0|0|0|0|0|0|0|0|0|0|0|0|0|0	0.97	0.97	19.18	20	0.01
ATP2A1	NP_008964.3	RER1	2|2	4	2	2	0|0|0|0|0|0|0|0|0|0|0|0|1|1|1|0	0.91	0.91	100.5	10.67	0.01
ATP2A1	NP_057004.1	RPS27L	8|5	13	6.5	2	5|0|0|0|2|4|0|0|0|0|0|0|0|0|0|0	0.93	0.97	55.4	9.45	0.01
ATP2A1	NP_061849.2	SLC38A2	2|4	6	3	2	1|0|1|0|0|0|0|0|0|0|0|0|1|0|0|0	0.95	1	70.5	16	0.01
ATP2A1	NP_006406.1	SPTLC1	4|3	7	3.5	2	0|0|0|0|0|0|0|0|3|1|0|0|0|0|0|0	0.95	0.97	55.83	14	0.01
ATP2A1	NP_004854.1	SPTLC2	2|2	4	2	2	0|0|0|0|0|0|0|0|0|0|0|0|0|0|0|0	0.97	0.97	49.18	20	0.01
ATP2A1	NP_036585.1	TBL2	3|3	6	3	2	0|0|1|0|0|1|1|0|0|0|1|0|0|2|0|0	0.95	0.95	108.74	8	0.01
ATP2A1	NP_065816.2	UBR4	2|3	5	2.5	2	0|0|0|0|0|0|2|0|0|0|0|0|0|0|0|0	0.96	0.98	198.63	20	0.01
ATP2A1	NP_001034679.2	USP9X	7|11	18	9	2	3|0|3|1|1|3|0|0|0|0|2|0|6|3|4|3	0.9	0.98	392.27	4.97	0.01
B3GAT1	NP_001080.2	ABCA3	10|8	18	9	2	0|0|0|0|0|0|0|0|0|0|0|0|0|0|0|0|0|0|0|0|0|0|0|0|0|0|0|0|0|0|0|0|0|0|0|0|0|0|0|0|0|0|0|0|0|0|0|0|0|0|0|0|0|0|0|0|0|0|0|0|0|0|0|0|0|0|0|0|0|0	1	1	13.59	90	0
B3GAT1	NP_073572.2	ACBD3	36|28	64	32	2	0|1|1|0|0|1|0|0|1|0|1|1|2|2|1|1|1|2|1|1|1|1|2|1|1|1|1|2|1|2|1|1|0|0|0|0|0|0|1|0|0|0|0|0|0|0|0|0|1|1|0|0|0|0|0|0|0|1|0|0|0|0|0|0|0|0|0|1|1|1	1	1	37.47	57.44	0
B3GAT1	NP_004448.2	ACSL3	8|13	21	10.5	2	1|0|0|1|0|4|0|0|1|3|4|2|3|2|1|3|5|4|2|6|1|1|0|0|0|0|5|3|1|3|0|1|1|0|1|0|0|0|1|0|0|0|1|0|0|0|0|1|1|2|1|0|0|0|1|0|0|0|0|0|0|0|3|1|0|0|1|0|2|0	0.99	1	3.53	9.93	0
B3GAT1	NP_001107.2	ADCY9	10|5	15	7.5	2	0|2|0|3|1|2|1|0|2|0|0|1|1|2|0|1|0|0|1|2|2|2|0|0|0|0|0|0|2|0|0|0|0|0|0|0|0|0|0|0|0|0|0|0|0|0|0|0|0|0|0|0|0|0|0|0|0|0|0|0|0|0|0|0|0|0|0|0|0|0	0.99	1	4.45	21	0
B3GAT1	NP_006402.1	AGPAT1	4|3	7	3.5	2	1|0|0|0|0|0|0|0|0|1|0|1|1|1|1|0|1|1|2|0|1|2|0|0|0|0|0|0|0|0|1|0|0|0|0|0|1|0|0|0|0|0|1|0|0|0|0|0|0|0|0|0|0|0|0|0|0|0|0|1|1|0|1|0|0|0|0|1|0|0	0.97	0.99	3.07	12.25	0
B3GAT1	NP_000373.1	ALDH3A2	36|32	68	34	2	3|2|5|1|4|4|3|3|5|6|3|2|2|6|3|3|1|5|4|6|1|3|6|5|4|3|3|1|5|4|4|5|0|0|0|0|0|0|0|0|0|0|0|0|0|0|0|0|0|0|0|0|0|0|0|0|0|0|0|0|0|0|0|0|0|0|0|1|3|3	1	1	12.7	19.51	0
B3GAT1	NP_055929.1	ANKLE2	25|24	49	24.5	2	0|0|0|4|0|0|0|1|2|0|0|2|2|2|2|2|1|1|1|0|1|2|0|1|1|1|1|2|0|2|2|1|0|0|0|0|0|0|0|0|0|0|0|0|0|0|0|0|0|0|0|0|0|0|0|0|0|0|0|0|0|0|0|0|0|0|0|1|3|5	1	1	17.06	39.88	0
B3GAT1	NP_001121898.1	AP1AR	4|2	6	3	2	0|0|0|0|0|0|0|0|0|0|0|0|0|0|0|0|0|0|0|0|0|0|0|0|0|0|0|0|0|0|0|0|0|0|0|0|0|0|0|0|0|0|0|0|0|0|0|0|0|0|0|0|0|0|0|0|0|0|0|0|0|0|0|0|0|0|0|0|0|0	0.98	1	3.5	30	0
B3GAT1	NP_001155.1	APBB1	24|14	38	19	2	4|2|4|6|4|2|3|3|3|5|3|2|4|5|1|3|5|5|3|0|4|5|0|2|3|0|4|0|2|1|2|0|0|0|0|0|0|0|0|0|0|0|0|0|0|0|0|0|0|0|0|0|0|0|0|0|0|0|0|0|0|0|0|0|0|0|0|4|2|3	1	1	5.44	13.43	0
B3GAT1	NP_001159522.1	APBB2	16|14	30	15	2	0|0|0|0|0|0|0|0|0|0|0|0|0|0|0|0|0|0|0|0|0|0|0|0|0|0|0|0|0|0|0|0|0|0|0|0|0|0|0|0|0|0|0|0|0|0|0|0|0|0|0|0|0|0|0|0|0|0|0|0|0|0|0|0|0|0|0|0|0|0	1	1	22.78	150	0
B3GAT1	NP_000029.2	APC	22|19	41	20.5	2	5|9|7|10|9|2|8|8|8|3|9|3|8|6|11|5|4|5|5|8|3|9|4|5|13|6|6|5|8|8|10|5|0|0|0|0|0|0|0|0|0|0|0|0|0|0|0|0|0|0|0|0|0|0|0|0|0|0|0|0|0|0|0|0|0|0|0|11|2|4	0.97	0.98	3.28	6.19	0
B3GAT1	NP_001135748.1	APLP2	8|4	12	6	2	0|0|0|0|0|0|0|0|0|0|0|0|0|0|0|0|0|0|0|0|0|0|0|0|0|0|0|0|0|0|0|0|0|0|0|0|0|0|0|0|0|0|0|0|0|0|0|0|0|0|0|0|0|0|0|0|0|0|0|0|0|0|0|0|0|0|0|0|0|0	1	1	7.09	60	0
B3GAT1	NP_000475.1	APP	13|12	25	12.5	2	0|0|0|0|0|0|0|0|0|0|0|0|0|0|0|0|0|0|0|0|0|0|0|0|0|0|0|0|0|0|0|0|0|0|0|0|0|0|3|0|1|0|0|0|0|0|0|0|0|0|0|0|0|0|0|0|0|0|0|0|0|0|0|0|0|0|0|0|0|0	1	1	15.71	125	0
B3GAT1	NP_001135753.1	ARCN1	45|34	79	39.5	2	2|3|2|6|5|3|3|2|3|4|7|3|3|5|5|5|3|5|4|5|3|7|5|5|4|2|3|1|3|4|5|7|0|0|1|0|0|0|0|0|0|0|0|0|0|0|1|0|0|1|0|0|0|1|1|1|1|0|0|0|0|0|0|2|0|1|0|5|4|5	1	1	14.24	18.31	0
B3GAT1	NP_001229761.1	ARFGAP2	27|20	47	23.5	2	1|1|2|0|1|1|0|2|3|1|2|0|1|0|0|0|3|0|2|2|0|0|0|0|1|0|0|0|0|3|0|1|0|0|0|0|0|0|0|0|0|0|0|0|0|0|0|0|0|0|0|0|0|0|0|0|0|0|0|0|0|0|0|0|0|0|0|2|2|2	1	1	17.24	49.85	0
B3GAT1	NP_001135765.1	ARFGAP3	20|29	49	24.5	2	0|0|0|0|0|0|1|0|0|0|0|0|0|0|0|0|1|0|0|2|0|0|0|0|0|0|1|0|0|0|0|0|0|0|0|0|0|0|0|0|0|0|0|0|0|0|0|0|0|0|0|0|0|0|0|0|0|0|0|0|0|0|0|0|0|0|0|0|0|0	1	1	31.7	245	0
B3GAT1	NP_006412.2	ARFGEF1	3|2	5	2.5	2	0|0|0|0|0|0|0|0|0|0|0|0|0|0|0|0|0|0|0|0|0|0|0|0|0|0|0|0|0|0|0|0|0|0|0|0|0|0|0|0|0|0|0|0|0|0|0|0|0|0|0|0|0|0|0|0|0|0|0|0|0|0|0|0|0|0|0|0|0|0	0.98	1	3.5	25	0
B3GAT1	NP_001020764.1	ARFIP1	20|15	35	17.5	2	0|0|0|1|0|1|0|0|1|0|1|2|2|1|0|0|1|0|0|2|2|0|4|2|1|0|2|1|0|2|0|0|0|0|0|0|0|0|0|0|0|0|0|0|0|0|0|0|0|0|0|0|0|0|0|0|0|0|0|0|0|0|0|0|0|0|0|0|2|3	1	1	12.1	39.52	0
B3GAT1	NP_001229783.1	ARFIP2	2|4	6	3	2	0|0|0|0|0|0|0|0|0|0|0|0|0|0|0|0|0|0|0|0|0|0|0|0|0|0|0|0|0|0|0|0|0|0|0|0|0|0|0|0|0|0|0|0|0|0|0|0|0|0|0|0|0|0|0|0|0|0|0|0|0|0|0|0|0|0|0|0|0|0	0.98	1	3.5	30	0
B3GAT1	NP_004299.1	ARHGAP1	12|10	22	11	2	0|0|0|0|0|0|0|0|0|0|0|0|0|0|0|0|0|0|0|1|0|0|0|0|0|0|0|0|0|0|0|0|0|0|0|0|0|0|0|0|0|0|0|0|0|0|0|0|0|0|0|0|0|0|0|0|0|0|0|0|0|0|0|0|0|0|0|0|0|0	1	1	16.7	110	0
B3GAT1	NP_006398.1	ARL6IP5	6|2	8	4	2	0|0|0|0|0|0|0|0|0|0|0|0|0|0|0|0|0|0|0|0|0|0|0|0|0|0|0|0|0|0|0|0|0|0|0|0|0|0|0|0|0|0|0|0|0|0|0|0|0|0|0|0|0|0|0|0|0|0|0|0|0|0|0|0|0|0|0|0|0|0	0.99	1	3.5	40	0
B3GAT1	NP_001121185.1	ATL1	2|3	5	2.5	2	1|0|0|0|0|0|0|0|0|0|0|0|0|0|0|0|0|0|0|0|0|0|0|0|0|0|0|0|0|0|0|0|0|0|0|0|0|0|0|0|0|0|0|0|0|0|0|0|0|0|0|0|0|0|0|0|0|0|0|0|0|0|0|0|0|0|0|0|0|0	0.98	1	3.5	25	0
B3GAT1	NP_000692.2	ATP1A1	22|17	39	19.5	2	5|1|0|7|2|2|3|4|1|2|4|4|4|4|3|3|7|4|4|0|4|7|0|0|0|3|4|2|2|0|1|0|5|3|1|3|1|3|0|2|2|1|4|1|6|3|3|0|7|6|2|6|5|0|2|4|2|6|2|5|5|5|7|3|1|3|2|2|1|1	1	1	8.1	6.76	0
B3GAT1	NP_001001323.1	ATP2B1	9|4	13	6.5	2	0|0|0|0|1|0|0|2|0|2|0|1|2|2|1|0|2|0|0|0|0|1|1|0|0|0|0|0|0|0|0|0|0|0|0|0|0|0|0|0|0|0|0|0|0|0|0|0|0|0|0|0|0|0|0|0|0|0|0|0|0|0|0|0|0|0|0|0|0|0	0.99	1	4.4	30.33	0
B3GAT1	NP_001001485.1	ATP2C1	8|8	16	8	2	0|0|0|0|0|0|0|0|0|0|0|0|0|0|0|0|0|0|0|0|0|0|0|0|0|0|0|0|0|0|0|0|0|0|0|0|0|0|0|0|0|0|0|0|0|0|0|0|0|0|0|0|0|0|0|0|0|0|0|0|0|0|0|0|0|0|0|0|0|0	1	1	13.59	80	0
B3GAT1	NP_005756.2	ATP6AP2	8|14	22	11	2	0|0|0|0|0|0|0|0|0|0|0|0|0|0|0|0|0|0|0|0|0|0|0|0|0|0|0|0|0|0|0|0|0|0|0|0|0|0|0|0|0|0|0|0|0|0|0|0|0|0|0|0|0|0|0|0|0|0|0|0|0|0|0|0|0|0|0|0|0|0	1	1	13.59	110	0
B3GAT1	NP_853553.1	AUP1	14|18	32	16	2	0|0|0|0|0|0|0|0|0|0|0|0|0|0|0|0|0|0|0|0|0|0|0|0|0|0|0|0|0|0|0|0|0|0|0|0|0|0|0|0|0|0|0|0|0|0|0|0|0|0|0|0|0|0|0|0|0|0|0|0|0|0|0|0|0|0|0|0|0|0	1	1	22.78	160	0
B3GAT1	NP_001132913.1	BCAP31	12|12	24	12	2	1|0|0|0|0|0|0|0|1|0|0|1|0|0|0|0|1|0|0|0|2|1|0|2|1|0|0|0|0|1|0|0|0|0|0|0|0|0|0|0|0|0|0|0|0|0|0|0|0|0|0|0|0|0|0|0|0|0|0|0|0|0|0|0|0|0|0|0|0|0	1	1	19.01	76.36	0
B3GAT1	NP_005859.1	BET1	3|6	9	4.5	2	0|0|0|0|0|0|0|0|0|0|0|0|0|0|0|0|0|0|0|0|0|0|0|0|0|0|0|0|0|0|0|0|0|0|0|0|0|0|0|0|0|0|0|0|0|0|0|0|0|0|0|0|0|0|0|0|0|0|0|0|0|0|0|0|0|0|0|0|0|0	1	1	5.35	45	0
B3GAT1	NP_001092257.1	BET1L	3|5	8	4	2	0|0|0|0|0|0|0|0|0|0|0|0|0|0|0|0|0|0|0|0|0|0|0|0|0|0|0|0|0|0|0|0|0|0|0|0|0|0|0|0|0|0|0|0|0|0|0|0|0|0|0|0|0|0|0|0|0|0|0|0|0|0|0|0|0|0|0|0|0|0	1	1	5.35	40	0
B3GAT1	NP_001719.2	BSG	3|5	8	4	2	0|0|0|0|0|0|0|0|0|0|0|0|0|0|0|0|0|0|0|0|0|0|0|0|0|0|0|0|0|0|0|0|0|0|0|0|0|0|0|0|0|0|0|0|0|0|0|0|0|0|0|0|0|0|0|0|0|0|0|0|0|0|0|0|0|0|0|0|0|0	1	1	5.35	40	0
B3GAT1	NP_064584.1	C5orf15	6|5	11	5.5	2	0|0|0|0|0|0|0|0|0|0|0|0|0|0|0|0|0|0|0|0|0|0|0|0|0|0|0|0|0|0|0|0|0|0|0|0|0|0|0|0|0|0|0|0|0|0|0|0|0|0|0|0|0|0|0|0|0|0|0|0|0|0|0|0|0|0|0|0|0|0	1	1	8.77	55	0
B3GAT1	NP_001736.1	CAMLG	12|11	23	11.5	2	0|0|1|1|0|0|0|0|3|1|0|0|0|1|0|0|0|0|0|0|0|0|0|0|0|0|0|0|0|0|0|0|0|0|0|0|0|0|0|0|0|0|0|0|0|0|0|0|0|0|0|0|0|0|0|0|0|0|0|0|0|0|0|0|0|0|0|0|0|0	1	1	11.38	115	0
B3GAT1	NP_001153244.1	CANT1	6|4	10	5	2	0|0|0|0|0|0|0|0|0|0|0|0|0|0|0|0|0|0|0|0|0|0|0|0|0|0|0|0|0|0|0|0|0|0|0|0|0|0|0|0|0|0|0|0|0|0|0|0|0|0|0|0|0|0|0|0|0|0|0|0|0|0|0|0|0|0|0|0|0|0	1	1	7.09	50	0
B3GAT1	NP_001019820.1	CANX	13|31	44	22	2	0|1|0|0|0|0|2|0|0|1|0|1|1|2|0|1|4|2|0|1|1|0|0|1|0|0|1|0|1|0|0|0|0|0|0|0|4|0|1|0|0|0|0|0|0|4|4|2|0|0|0|6|1|0|0|0|0|0|0|1|2|0|6|1|0|0|0|0|1|0	1	1	6.29	29.06	0
B3GAT1	NP_001744.2	CAV1	13|11	24	12	2	0|0|0|0|0|0|0|0|0|1|0|0|0|0|0|0|0|0|0|0|0|0|0|0|0|0|0|0|0|0|0|0|0|0|0|0|0|0|0|0|0|0|0|0|0|0|0|0|0|0|0|0|0|0|0|0|0|0|0|0|0|0|0|0|0|0|0|0|0|0	1	1	18.24	120	0
B3GAT1	NP_064583.2	CCDC47	56|54	110	55	2	1|2|1|0|0|4|0|0|0|5|1|1|0|1|3|3|2|4|2|3|4|3|3|3|2|1|1|0|0|2|0|0|0|0|0|0|0|0|0|0|0|0|0|0|0|0|0|0|0|0|0|0|0|0|0|0|0|0|0|1|0|0|0|1|0|0|0|1|0|0	1	1	28.86	70	0
B3GAT1	NP_001116370.1	CD99	3|5	8	4	2	0|0|0|0|0|0|0|0|0|0|0|0|1|0|0|0|0|0|0|0|0|0|0|0|0|0|0|0|0|0|0|0|0|0|0|0|0|0|0|0|0|0|0|0|0|0|0|0|0|0|0|0|0|0|0|0|0|0|0|0|0|0|0|0|0|0|0|0|0|0	1	1	5.35	40	0
B3GAT1	NP_112589.1	CDCA3	5|6	11	5.5	2	0|0|0|0|0|0|0|0|0|0|0|0|0|0|0|0|0|0|0|0|1|0|0|0|0|0|0|0|2|0|0|0|0|0|0|0|0|0|0|0|0|0|0|0|0|0|0|0|0|0|0|0|0|0|0|0|0|0|0|0|0|0|0|0|0|0|0|0|0|0	1	1	8.77	55	0
B3GAT1	NP_788276.1	CDK5RAP3	3|6	9	4.5	2	0|0|0|0|0|0|0|0|0|0|1|1|0|0|0|1|0|0|0|0|0|0|2|0|1|0|1|1|0|1|0|0|0|0|0|0|0|0|0|0|0|0|0|0|0|0|0|0|0|0|0|0|0|0|0|0|0|0|0|0|0|0|1|0|0|0|0|0|0|0	1	1	5.54	31.5	0
B3GAT1	NP_060244.2	CDKAL1	25|26	51	25.5	2	0|0|0|2|1|0|0|1|1|0|0|0|0|0|0|0|0|0|0|0|0|0|0|0|0|0|2|0|0|4|0|1|0|0|0|0|0|0|0|0|0|0|0|0|0|0|0|0|0|0|0|0|0|0|0|0|0|0|0|0|0|0|0|0|0|0|0|1|0|0	1	1	17.1	137.31	0
B3GAT1	NP_060282.1	CHCHD3	2|2	4	2	2	0|0|0|0|0|0|0|0|0|0|0|0|0|0|0|0|0|0|0|0|0|0|0|0|0|0|0|0|0|0|0|0|0|0|0|0|0|0|0|0|0|0|0|0|0|0|0|0|0|0|0|0|0|0|0|0|0|0|0|0|0|0|0|0|0|0|0|0|0|0	0.97	0.97	3.5	20	0
B3GAT1	NP_689485.1	CHMP7	6|7	13	6.5	2	0|0|1|3|3|2|0|0|2|1|2|0|0|2|1|0|1|2|2|0|2|1|0|1|2|0|2|0|1|2|0|1|0|0|0|0|0|0|0|0|0|0|0|0|0|0|0|0|0|0|0|0|0|0|0|0|0|0|0|0|0|0|0|0|0|0|0|0|0|4	0.99	0.99	4.27	11.97	0
B3GAT1	NP_001008389.1	CISD2	14|14	28	14	2	0|0|0|0|0|0|0|0|0|0|0|0|0|0|0|0|0|0|0|0|0|0|0|0|0|0|0|0|0|0|0|0|0|0|0|0|0|0|0|0|0|0|0|0|0|0|0|0|0|0|0|0|0|0|0|0|0|0|0|0|0|0|0|0|0|0|0|0|0|0	1	1	22.78	140	0
B3GAT1	NP_006816.2	CKAP4	48|44	92	46	2	0|0|0|5|5|1|4|5|0|5|3|2|2|3|0|6|1|3|4|0|4|2|0|0|2|0|1|0|3|2|0|0|0|0|0|0|0|0|0|0|0|0|0|0|0|0|0|0|0|0|0|0|0|0|0|0|0|0|0|0|0|0|0|1|0|0|0|0|0|0	1	1	16.07	50.31	0
B3GAT1	NP_001041675.1	CLCC1	35|40	75	37.5	2	0|3|0|0|3|2|0|0|2|1|0|2|4|2|0|4|4|2|2|3|3|2|0|4|2|0|4|0|0|3|2|0|0|0|1|1|0|0|0|0|0|0|0|0|4|4|2|4|3|3|3|1|1|2|4|2|0|3|2|2|0|2|2|2|0|1|3|0|0|2	1	1	32.58	24.31	0
B3GAT1	NP_001107803.1	CLCN7	9|9	18	9	2	0|0|0|0|0|0|1|0|0|1|0|0|0|2|0|0|0|0|0|0|0|1|0|0|0|0|1|0|1|0|0|0|0|0|0|0|0|0|0|0|0|0|0|0|0|0|0|0|0|0|0|0|0|0|0|0|0|0|0|0|0|0|0|0|0|0|0|0|0|0	1	1	15.93	90	0
B3GAT1	NP_057212.1	COPG1	82|79	161	80.5	2	10|0|0|17|6|8|0|0|0|0|0|11|14|11|10|6|10|8|8|7|9|8|0|0|0|10|0|17|9|0|13|0|0|0|0|0|0|0|0|0|0|0|0|0|0|0|0|0|0|0|0|0|0|0|0|0|0|0|0|0|0|0|0|0|0|0|0|11|15|0	1	1	9.6	25.85	0
B3GAT1	NP_001186704.1	CPD	17|29	46	23	2	0|0|0|0|0|0|0|0|0|0|0|0|0|0|0|0|0|0|0|0|0|0|0|0|0|0|0|0|0|0|0|0|0|0|0|0|0|0|0|0|0|0|0|0|0|0|0|0|0|0|0|0|0|0|0|0|0|0|0|0|0|0|0|0|0|0|0|0|0|0	1	1	27.26	230	0
B3GAT1	NP_001177736.1	CYB5A	2|3	5	2.5	2	0|0|0|0|0|0|0|0|0|0|0|0|0|0|0|0|0|0|0|0|0|0|0|0|0|0|0|0|0|0|0|0|0|0|0|0|0|0|0|0|0|0|0|0|0|0|0|0|0|0|0|0|0|0|0|0|0|0|0|0|0|0|0|0|0|0|0|0|0|0	0.98	1	3.5	25	0
B3GAT1	NP_076424.1	DDRGK1	18|17	35	17.5	2	1|2|2|3|0|0|1|0|5|2|1|1|3|4|1|1|2|2|3|2|2|1|1|2|0|1|3|1|3|3|0|1|0|0|0|0|0|0|0|0|0|0|0|0|0|0|0|0|0|0|0|0|0|0|0|0|0|0|0|0|0|0|0|0|0|0|0|2|1|2	1	1	11.94	20.76	0
B3GAT1	NP_001138680.1	DEPDC1B	51|39	90	45	2	12|7|8|5|9|9|8|7|11|7|7|7|8|7|7|7|9|9|4|9|11|6|8|9|7|6|9|6|12|13|10|11|0|0|0|0|0|0|0|0|0|0|0|0|0|0|0|0|0|0|0|0|0|0|0|0|0|0|0|0|0|0|0|0|0|0|0|10|5|5	1	1	6.72	11.05	0
B3GAT1	NP_001157289.1	DHCR7	10|10	20	10	2	0|0|0|0|2|0|2|1|0|1|0|0|0|1|0|0|0|1|0|0|0|0|1|0|0|1|0|0|0|0|0|0|0|0|0|0|0|0|0|0|0|0|0|0|1|2|0|0|1|2|1|0|1|0|0|0|0|0|2|2|0|1|1|2|0|0|0|0|0|0	1	1	14.13	26.92	0
B3GAT1	NP_057113.1	DHRS7	5|7	12	6	2	0|0|0|0|0|0|0|0|0|0|0|0|0|0|0|0|0|0|0|0|0|0|0|0|0|0|0|0|0|0|0|0|0|0|0|0|0|0|0|0|0|0|0|0|0|0|0|0|0|0|0|0|0|0|0|0|0|0|0|0|0|0|0|0|0|0|0|0|0|0	1	1	8.77	60	0
B3GAT1	NP_001091894.1	DLG1	33|34	67	33.5	2	9|9|10|6|9|7|8|7|3|11|12|9|8|16|7|7|10|8|12|12|6|11|14|9|9|12|7|12|12|11|8|10|0|0|0|0|0|0|0|0|0|1|0|0|0|0|0|0|0|0|0|0|0|0|0|0|0|0|0|0|0|0|0|0|0|0|0|9|7|9	0.99	0.99	4.78	7.17	0
B3GAT1	NP_071760.2	DNAJC1	8|11	19	9.5	2	0|0|0|0|0|0|0|0|0|0|0|0|0|0|0|0|0|0|0|0|0|0|0|0|0|0|0|0|0|0|0|0|0|0|0|0|0|0|0|0|0|0|0|0|0|0|0|0|0|0|0|0|0|0|0|0|0|0|0|0|0|0|0|0|0|0|0|0|0|0	1	1	13.59	95	0
B3GAT1	NP_056106.1	DNAJC16	2|2	4	2	2	0|0|0|0|0|0|0|0|0|0|0|0|0|0|0|0|0|0|0|0|0|0|0|0|0|0|0|0|0|0|0|0|0|0|0|0|0|0|0|0|0|0|0|0|0|0|0|0|0|0|0|0|0|0|0|0|0|0|0|0|0|0|0|0|0|0|0|0|0|0	0.97	0.97	3.5	20	0
B3GAT1	NP_065171.2	DOLPP1	3|2	5	2.5	2	0|0|0|0|1|0|1|0|0|1|1|0|0|0|0|1|1|2|0|0|0|0|1|0|0|0|0|1|0|0|0|0|0|0|0|0|0|0|0|0|0|0|0|0|0|0|0|0|0|0|0|0|0|0|0|0|0|0|0|0|0|0|0|0|0|0|0|0|0|0	0.98	1	3.14	17.5	0
B3GAT1	NP_004940.1	DSC2	5|4	9	4.5	2	0|0|0|0|0|0|0|0|0|0|0|0|0|0|0|0|0|0|0|0|0|0|0|0|0|0|0|0|0|0|0|0|0|0|0|0|0|0|0|0|0|0|0|0|0|0|0|0|0|0|0|0|0|0|0|0|0|0|0|0|0|0|0|0|0|0|0|0|0|0	1	1	7.09	45	0
B3GAT1	NP_001932.2	DSC3	5|4	9	4.5	2	0|0|0|0|0|0|0|0|0|0|0|0|0|0|0|0|0|0|0|0|0|0|0|0|0|0|0|0|0|0|0|0|0|0|0|0|0|0|0|0|0|0|0|0|0|0|0|0|0|0|0|0|0|0|0|0|0|0|0|0|0|0|0|0|0|0|0|0|0|0	1	1	7.09	45	0
B3GAT1	NP_001934.2	DSG2	61|37	98	49	2	10|4|2|8|3|8|0|4|4|3|4|2|4|6|2|10|7|3|4|4|5|4|6|4|5|2|6|2|16|11|0|4|0|0|0|0|0|0|0|0|0|0|0|0|0|0|0|0|1|0|0|0|0|0|0|0|0|0|0|0|0|0|0|0|0|0|0|12|3|0	1	1	7.33	19.83	0
B3GAT1	NP_004206.1	EBAG9	8|4	12	6	2	0|0|0|0|0|0|0|0|0|0|0|0|0|0|0|0|0|0|0|0|0|0|0|0|0|0|0|0|0|0|0|0|0|0|0|0|0|0|0|0|0|0|0|0|0|0|0|0|0|0|0|0|0|0|0|0|0|0|0|0|0|0|0|0|0|0|0|0|0|0	1	1	7.09	60	0
B3GAT1	NP_004420.1	EFNB1	6|5	11	5.5	2	0|0|0|0|0|0|0|0|0|0|0|0|0|0|0|0|0|0|0|0|0|0|0|0|0|0|0|0|0|0|0|0|0|0|0|0|1|0|0|0|0|0|1|0|2|1|3|3|0|0|0|2|0|0|0|0|0|0|0|0|0|0|2|1|0|0|0|0|0|0	0.99	1	4.6	24.06	0
B3GAT1	NP_004084.1	EFNB2	3|7	10	5	2	0|0|0|0|0|0|0|0|0|0|0|0|0|0|0|0|0|0|0|0|0|0|0|0|0|0|0|0|0|0|0|0|0|0|0|0|0|0|0|0|0|1|0|0|0|0|0|0|0|0|0|1|0|0|0|0|0|0|0|0|0|0|0|0|1|0|0|0|0|0	1	1	5.35	50	0
B3GAT1	NP_001007278.1	EI24	3|2	5	2.5	2	0|0|0|0|0|0|0|0|0|0|0|0|0|0|0|0|0|0|0|0|0|0|0|0|0|0|0|0|0|0|0|0|0|0|0|0|0|0|0|0|0|0|0|0|0|0|0|0|0|0|0|0|0|0|0|0|0|0|0|0|0|0|0|0|0|0|0|0|0|0	0.98	1	3.5	25	0
B3GAT1	NP_004827.4	EIF2AK3	6|11	17	8.5	2	0|0|0|0|0|0|0|0|0|0|0|0|0|0|0|0|0|0|0|0|0|0|0|0|0|0|0|0|0|0|0|0|0|0|0|0|0|0|0|0|0|0|0|0|0|0|0|0|0|0|0|0|0|0|0|0|0|0|0|0|0|0|0|0|0|0|0|0|0|0	1	1	10.41	85	0
B3GAT1	NP_060240.3	ELOVL2	4|3	7	3.5	2	0|0|0|0|0|0|0|0|0|0|0|0|0|0|0|0|0|0|0|0|0|0|0|0|0|0|0|0|0|0|0|0|0|0|0|0|0|0|0|0|0|0|0|0|0|0|0|0|0|0|0|0|0|0|0|0|0|0|0|0|0|0|0|0|0|0|0|0|0|0	1	1	5.35	35	0
B3GAT1	NP_006058.1	EMC8	3|3	6	3	2	0|0|0|0|0|0|0|0|0|0|0|0|0|0|0|0|0|0|0|0|0|0|0|0|0|0|0|0|0|0|0|0|0|0|0|0|0|0|0|0|0|0|0|0|0|0|0|0|0|0|0|0|0|0|0|0|0|0|0|0|0|0|0|0|0|0|0|0|0|0	1	1	5.35	30	0
B3GAT1	NP_000108.1	EMD	51|37	88	44	2	7|4|4|3|4|5|12|6|3|16|10|7|10|10|8|12|13|6|4|12|16|5|6|8|12|4|5|6|7|5|5|3|0|0|0|0|0|1|1|0|0|1|0|1|1|6|17|1|0|1|3|1|1|1|1|2|0|2|2|0|0|2|2|0|1|0|1|6|7|7	1	1	6.33	10.03	0
B3GAT1	NP_004422.2	EPHA2	38|31	69	34.5	2	10|6|6|14|11|8|10|5|8|9|7|14|7|9|9|9|7|10|8|9|6|7|6|9|7|6|6|6|9|10|7|10|0|0|0|0|0|0|0|0|0|1|0|0|0|0|0|0|0|0|1|1|0|0|0|0|0|0|0|0|0|0|0|0|0|0|0|10|3|5	1	1	5.2	8.44	0
B3GAT1	NP_001123543.1	EPN1	2|5	7	3.5	2	0|0|0|0|0|0|0|0|0|0|0|0|0|0|0|0|0|0|0|0|0|0|0|0|0|0|0|0|0|0|0|0|0|0|0|0|0|0|0|0|0|0|0|0|0|0|0|0|0|0|0|0|0|0|0|0|0|0|0|0|0|0|0|0|0|0|0|0|0|0	0.99	1	3.5	35	0
B3GAT1	NP_001171725.1	ESYT1	72|78	150	75	2	13|15|9|14|9|19|12|11|19|14|15|13|14|20|10|16|15|16|13|17|14|16|19|24|18|14|17|13|15|23|18|13|0|0|0|0|0|0|2|0|0|0|2|0|0|0|0|0|0|0|0|1|0|0|0|0|0|0|0|0|0|0|0|0|0|0|0|19|18|17	1	1	6.75	9.6	0
B3GAT1	NP_065779.1	ESYT2	5|6	11	5.5	2	0|0|3|1|1|0|2|1|0|3|0|0|2|1|0|2|0|0|0|0|0|2|1|0|3|0|0|1|0|3|0|0|0|0|0|0|0|0|0|0|0|0|0|0|0|0|2|0|0|0|0|0|0|0|0|0|0|0|0|0|0|0|1|0|0|0|0|0|0|0	0.98	0.99	3.65	13.28	0
B3GAT1	NP_055428.1	FAF2	2|7	9	4.5	2	0|0|0|1|0|0|0|0|0|1|0|0|0|0|0|2|0|0|0|0|1|1|0|0|0|0|0|0|0|1|0|0|0|0|0|0|0|0|0|0|0|0|0|0|0|0|0|0|0|0|0|0|0|0|0|0|0|0|0|0|0|0|0|0|0|0|0|0|0|0	0.99	1	3.55	45	0
B3GAT1	NP_061161.2	FAM114A2	28|30	58	29	2	8|6|5|8|7|9|5|1|8|6|5|3|2|5|1|7|5|4|3|6|8|5|4|4|8|5|6|7|4|4|2|5|0|0|0|0|0|0|0|0|0|0|0|0|0|0|0|0|0|0|0|0|0|0|0|0|0|0|0|0|0|0|0|0|0|0|0|8|8|12	1	1	6.32	10.46	0
B3GAT1	NP_001171869.1	FAM219A	2|3	5	2.5	2	0|0|0|0|0|0|0|0|0|0|0|0|0|0|0|0|0|0|0|0|0|0|0|0|0|0|0|0|0|0|0|0|0|0|0|0|0|0|0|0|0|0|0|0|0|0|0|0|0|0|0|0|0|0|0|0|0|0|0|0|0|0|0|0|0|0|0|0|0|0	0.98	1	3.5	25	0
B3GAT1	NP_001010872.1	FAM83B	10|9	19	9.5	2	0|0|0|0|0|0|0|0|0|0|0|0|0|0|0|0|1|0|0|0|0|0|0|0|0|0|0|0|0|0|0|0|0|0|0|0|0|0|0|0|0|0|0|0|0|0|0|0|0|0|1|0|0|0|0|0|0|0|0|0|0|0|0|0|0|0|0|0|0|0	1	1	15.16	95	0
B3GAT1	NP_659400.2	FAM91A1	14|27	41	20.5	2	2|5|6|3|3|5|1|1|2|3|3|2|3|5|2|3|2|3|3|4|5|5|2|3|4|3|1|4|4|5|2|2|0|0|0|0|0|0|0|0|0|0|0|0|0|0|0|0|0|0|0|0|0|0|0|0|0|0|0|0|0|0|0|0|0|0|0|3|4|3	1	1	5.74	12.93	0
B3GAT1	NP_005757.1	FARP1	5|3	8	4	2	0|0|0|0|0|0|0|0|0|1|0|0|0|0|0|0|0|0|0|0|0|0|0|0|0|0|0|0|0|0|0|0|0|0|0|0|0|0|0|0|0|0|0|0|0|0|0|0|0|0|0|0|0|0|0|0|0|0|0|0|0|0|0|0|0|0|0|0|0|0	1	1	5.35	40	0
B3GAT1	NP_004453.3	FDFT1	4|7	11	5.5	2	0|0|0|1|0|0|0|0|0|0|0|0|0|0|0|0|0|0|0|0|0|0|0|0|0|0|0|0|0|0|0|0|0|0|0|0|0|0|0|0|0|0|0|0|0|0|0|0|0|0|0|0|0|0|0|0|0|0|0|0|0|0|0|0|0|0|0|0|0|0	1	1	7.09	55	0
B3GAT1	NP_001004356.1	FGFRL1	3|2	5	2.5	2	0|0|0|0|0|0|0|0|0|0|0|0|0|0|0|0|0|0|0|0|0|0|0|0|0|0|0|0|0|0|0|0|0|0|0|0|0|0|0|0|0|0|0|0|0|0|0|0|0|0|0|0|0|0|0|0|0|0|0|0|0|0|0|0|0|0|0|0|0|0	0.98	1	3.5	25	0
B3GAT1	NP_036313.3	FKBP8	7|9	16	8	2	0|0|0|0|0|0|0|0|0|0|0|0|0|1|0|1|0|0|0|0|0|0|0|0|0|0|0|0|0|0|0|0|1|2|2|2|0|0|0|0|0|0|2|0|2|2|2|2|1|0|2|0|2|1|2|2|2|1|3|0|0|1|4|4|2|0|2|0|0|0	0.99	1	4.71	11.67	0
B3GAT1	NP_004466.2	FLOT2	15|10	25	12.5	2	0|0|0|0|0|0|0|0|0|0|1|0|0|0|0|0|0|0|0|0|0|0|0|0|0|0|0|0|0|0|0|0|0|0|0|0|0|0|0|0|0|0|0|0|0|0|0|0|0|0|0|0|0|0|0|0|0|0|0|0|0|0|0|0|0|0|0|0|0|0	1	1	16.7	125	0
B3GAT1	NP_054772.1	FLVCR1	7|3	10	5	2	0|0|0|0|0|0|0|0|0|0|0|0|0|0|0|0|0|0|0|0|0|0|0|0|0|0|0|0|0|0|0|0|0|0|0|0|0|0|0|0|0|0|0|0|0|0|0|0|0|0|0|0|0|0|0|0|0|0|0|0|0|0|0|0|0|0|0|0|0|0	1	1	5.35	50	0
B3GAT1	NP_001073141.1	FNDC3A	14|12	26	13	2	0|0|0|0|0|0|0|0|0|0|0|0|0|1|0|0|0|0|0|0|0|0|0|0|0|0|1|0|0|0|0|0|0|0|0|0|0|0|0|0|0|0|0|0|0|0|0|0|0|0|0|0|0|0|0|0|0|0|0|0|0|0|0|0|0|0|0|0|0|0	1	1	19.76	130	0
B3GAT1	NP_001158087.1	FZD6	2|4	6	3	2	0|0|0|0|0|0|0|0|0|0|0|0|0|0|0|0|0|0|0|0|0|0|0|0|0|0|0|0|0|0|0|0|0|0|0|0|0|0|0|0|0|0|0|0|0|0|0|0|0|0|0|0|0|0|0|0|0|0|0|0|0|0|0|0|0|0|0|0|0|0	0.98	1	3.5	30	0
B3GAT1	NP_001186307.1	GBF1	10|12	22	11	2	4|2|2|6|4|5|2|4|4|3|0|2|2|4|5|3|2|3|2|2|2|3|4|0|6|3|4|0|3|0|0|0|0|0|0|0|0|0|0|0|0|0|0|0|0|0|0|0|0|0|0|0|0|0|0|0|0|0|0|0|0|0|0|0|0|0|0|2|0|2	0.98	0.99	3.73	8.56	0
B3GAT1	NP_078799.2	GCC1	12|7	19	9.5	2	0|0|0|0|0|0|0|0|0|0|0|0|0|0|0|0|0|0|0|0|0|0|0|0|0|0|0|0|0|0|0|0|0|0|0|0|0|0|0|0|0|0|0|0|0|0|0|0|0|0|0|0|0|0|0|0|0|0|0|0|0|0|0|0|0|0|0|0|0|0	1	1	12.01	95	0
B3GAT1	NP_852118.1	GCC2	33|20	53	26.5	2	1|0|0|0|7|0|0|6|2|5|2|0|0|1|2|0|0|0|0|0|0|0|0|0|2|0|1|0|3|0|3|0|0|0|0|0|0|0|0|0|0|0|0|0|0|0|0|0|0|0|0|0|0|0|0|0|0|0|0|0|0|0|0|0|0|0|0|1|0|0	1	1	7.96	51.53	0
B3GAT1	NP_001166174.1	GGA3	4|8	12	6	2	0|2|0|0|0|1|0|1|0|0|2|0|0|0|0|0|0|0|2|0|0|0|0|0|0|0|0|0|0|2|0|0|0|0|0|0|0|0|0|0|0|0|0|0|0|0|0|0|0|0|0|0|0|0|0|0|0|0|0|0|0|0|0|0|0|0|0|0|0|0	1	1	5.02	42	0
B3GAT1	NP_620140.1	GINM1	22|18	40	20	2	0|0|0|0|0|0|0|0|0|0|0|0|0|0|0|0|0|0|0|0|0|0|0|0|0|0|0|0|0|0|0|0|0|0|0|0|0|0|0|0|0|0|0|0|0|0|0|0|0|0|0|0|0|0|0|0|0|0|0|0|0|0|0|0|0|0|0|0|0|0	1	1	28.75	200	0
B3GAT1	NP_000156.1	GJA1	13|8	21	10.5	2	0|0|0|0|0|0|0|0|0|0|0|0|0|0|0|0|0|0|0|0|0|0|0|0|0|0|0|0|0|0|0|0|0|0|0|0|0|0|0|0|0|0|0|0|0|0|0|0|0|0|0|0|0|0|0|0|0|0|0|2|0|0|0|0|0|0|0|0|0|0	1	1	13.59	105	0
B3GAT1	NP_001073852.1	GJC1	2|2	4	2	2	0|0|0|0|0|0|0|0|0|0|0|0|0|0|0|0|0|0|0|0|0|0|0|0|0|0|0|0|0|0|0|0|0|0|0|0|0|0|0|0|0|0|0|0|0|0|0|0|0|0|0|0|0|0|0|0|0|0|0|0|0|0|0|0|0|0|0|0|0|0	0.97	0.97	3.5	20	0
B3GAT1	NP_004477.3	GOLGA2	17|12	29	14.5	2	1|0|0|2|2|0|1|3|0|1|0|0|0|1|1|1|0|0|2|1|0|0|2|0|1|1|2|1|1|1|1|1|0|0|0|0|0|0|0|0|0|0|0|0|0|0|0|0|1|0|0|0|0|0|0|0|0|0|0|0|0|0|0|0|0|0|0|2|0|0	1	1	16.64	33.83	0
B3GAT1	NP_005886.2	GOLGA3	42|57	99	49.5	2	0|0|0|3|2|0|0|0|0|3|1|0|0|3|0|0|0|0|0|0|0|0|1|0|0|0|0|0|0|0|0|0|0|0|0|0|0|0|0|0|0|0|0|0|0|0|0|0|0|0|0|0|0|0|0|0|0|0|0|0|0|0|0|0|0|0|0|0|0|0	1	1	22.46	266.54	0
B3GAT1	NP_001166184.1	GOLGA4	50|32	82	41	2	0|0|0|3|3|0|2|0|0|0|1|0|0|1|0|0|0|0|0|0|0|0|0|0|0|0|0|0|0|0|0|0|0|0|0|0|0|0|0|0|0|0|0|0|0|0|0|0|0|0|0|0|0|0|0|0|0|0|0|0|0|0|0|0|0|0|0|0|0|0	1	1	19.36	287	0
B3GAT1	NP_005104.2	GOLGA5	53|50	103	51.5	2	2|2|4|4|2|2|5|5|2|6|5|10|5|5|3|8|6|8|6|3|7|9|6|0|3|3|4|4|5|3|4|3|0|0|0|0|0|0|0|0|0|0|0|0|0|0|0|0|0|0|0|0|0|0|0|0|0|0|0|0|0|0|0|0|0|0|0|3|8|9	1	1	12.86	21.98	0
B3GAT1	NP_001243415.1	GOLGB1	187|174	361	180.5	2	0|0|0|3|13|0|5|13|0|14|3|0|0|2|2|0|0|0|0|0|0|2|0|0|1|0|1|1|3|0|0|0|0|0|0|0|0|0|0|0|0|0|0|0|0|0|0|0|0|0|0|0|0|0|0|0|0|0|0|0|0|0|0|0|0|0|0|0|0|0	1	1	19.8	200.56	0
B3GAT1	NP_001017408.1	GOPC	20|20	40	20	2	0|0|0|0|0|0|0|0|0|0|0|0|0|0|0|0|0|0|0|0|0|0|0|0|0|0|0|0|0|0|0|0|0|0|0|0|0|0|0|0|0|0|0|0|1|0|0|0|2|1|0|0|0|0|0|0|0|0|0|0|0|0|0|0|0|0|0|0|0|0	1	1	31.7	200	0
B3GAT1	NP_056345.3	GORASP2	58|56	114	57	2	1|0|0|0|0|1|0|0|0|3|0|0|1|0|0|0|0|0|0|0|0|1|0|0|0|0|0|0|0|0|0|0|0|0|0|0|0|0|0|0|0|0|0|0|0|0|0|0|0|0|0|0|0|0|0|0|0|0|0|0|0|0|0|0|0|0|0|1|0|0	1	1	46.78	498.75	0
B3GAT1	NP_001007025.1	GOSR1	8|8	16	8	2	0|0|0|0|0|0|0|0|0|0|0|0|0|0|0|0|0|0|0|0|0|0|0|0|0|0|0|0|0|0|0|0|0|0|0|0|0|0|0|0|0|0|0|0|0|0|0|0|0|0|0|0|0|0|0|0|0|0|0|0|0|0|0|0|0|0|0|0|0|0	1	1	13.59	80	0
B3GAT1	NP_004278.2	GOSR2	3|3	6	3	2	0|0|0|0|0|0|0|0|0|0|0|0|0|0|0|0|0|0|0|0|0|0|0|0|0|0|0|0|0|0|0|0|0|0|0|0|0|0|0|0|0|0|0|0|0|0|0|0|0|0|0|0|0|0|0|0|0|0|0|0|0|0|0|0|0|0|0|0|0|0	1	1	5.35	30	0
B3GAT1	NP_001243350.1	GPAT3	14|19	33	16.5	2	0|0|0|0|0|0|0|0|0|0|0|0|0|0|0|0|0|0|0|0|0|0|0|0|0|0|0|0|0|0|0|0|0|0|0|0|0|0|0|0|0|0|0|0|0|0|0|0|0|0|0|0|0|0|0|0|0|0|0|0|0|0|0|0|0|0|0|0|0|0	1	1	22.78	165	0
B3GAT1	NP_848934.1	GPAT4	10|15	25	12.5	2	0|0|0|0|0|0|0|0|0|0|0|0|0|0|0|0|0|0|0|0|0|0|0|0|0|0|0|0|0|0|0|0|0|0|0|0|0|0|0|0|0|0|0|0|0|0|0|0|0|0|0|0|0|0|0|0|0|0|0|0|0|0|0|0|0|0|0|0|0|0	1	1	16.7	125	0
B3GAT1	NP_001130029.1	GPR107	3|5	8	4	2	0|0|0|0|0|0|0|0|0|0|0|0|0|0|0|0|0|0|0|0|0|0|0|0|0|0|0|0|0|0|0|0|0|0|0|0|0|0|0|0|0|0|0|0|0|0|0|0|0|0|0|0|0|0|0|0|0|0|0|0|0|0|0|0|0|0|0|0|0|0	1	1	5.35	40	0
B3GAT1	NP_004703.1	HGS	27|22	49	24.5	2	0|0|0|1|0|0|0|0|0|0|0|0|0|0|0|0|0|2|2|0|0|0|0|0|0|0|0|0|0|2|0|0|0|0|0|0|0|0|0|0|0|0|0|0|0|0|0|0|0|0|0|0|0|0|0|0|0|0|0|0|0|0|0|0|0|0|0|0|2|4	1	1	13.61	131.92	0
B3GAT1	NP_001230127.1	HIP1	6|6	12	6	2	0|0|0|0|0|0|0|0|0|0|0|0|0|0|0|0|0|0|0|0|0|0|0|0|0|0|0|0|0|0|0|0|0|0|0|0|0|0|0|0|0|0|0|0|0|0|0|0|0|0|0|0|0|0|0|0|0|0|0|0|0|0|0|0|0|0|0|0|0|0	1	1	10.41	60	0
B3GAT1	NP_003950.1	HIP1R	7|3	10	5	2	0|0|0|0|0|0|0|2|0|1|1|2|0|0|0|0|0|0|0|0|0|0|0|0|0|0|0|0|0|0|0|1|0|0|0|0|0|0|0|0|0|0|0|0|0|0|0|0|0|0|0|0|0|0|0|0|0|0|0|0|0|0|0|0|0|0|0|0|0|0	1	1	4.73	50	0
B3GAT1	NP_001229687.1	HLA-A	13|11	24	12	2	0|0|0|0|0|0|0|0|0|0|0|0|0|0|0|0|0|0|0|0|0|0|0|0|0|0|0|0|0|0|0|0|3|2|2|4|2|3|2|4|0|4|4|2|2|1|4|4|0|1|3|3|2|0|0|2|0|0|1|2|2|2|2|2|2|2|2|0|0|0	1	1	6.08	11.83	0
B3GAT1	NP_001229971.1	HLA-C	5|5	10	5	2	0|0|0|0|0|0|0|0|0|0|0|0|0|0|0|0|0|0|0|0|0|0|0|0|0|0|0|0|0|0|0|0|0|0|0|0|0|0|0|0|2|0|1|1|0|0|0|0|0|0|0|0|0|0|1|0|2|0|1|4|0|0|2|0|0|0|0|0|0|0	0.99	0.99	4.57	25	0
B3GAT1	NP_110416.1	HM13	5|10	15	7.5	2	0|0|0|0|2|0|1|2|1|2|2|0|0|1|0|1|0|1|1|1|0|1|0|0|0|0|0|0|0|0|0|0|0|0|0|0|0|0|0|0|0|0|0|0|0|0|0|0|0|0|0|0|0|0|0|0|0|0|0|0|0|0|0|0|0|0|0|0|1|0	1	1	6.49	30.88	0
B3GAT1	NP_001120676.1	HMOX2	16|16	32	16	2	0|0|0|0|0|0|0|0|0|0|0|0|0|0|0|0|0|0|0|0|0|0|0|0|0|0|0|0|0|0|0|0|0|0|0|0|0|0|2|0|0|0|0|0|1|0|0|0|2|0|0|1|0|0|0|0|0|2|0|0|0|0|1|0|0|0|0|0|0|0	1	1	17.1	124.44	0
B3GAT1	NP_057226.1	HSD17B12	3|3	6	3	2	0|0|0|0|0|0|0|0|0|1|0|0|1|2|0|0|0|1|0|0|1|0|0|0|0|0|0|0|0|0|0|0|0|0|0|0|0|0|0|0|0|0|0|0|0|0|0|0|0|0|0|0|0|0|0|0|0|0|0|0|0|0|0|0|0|0|0|0|1|0	1	1	5.48	30	0
B3GAT1	NP_000407.1	IFNGR1	3|3	6	3	2	0|0|0|0|0|0|0|0|0|0|0|0|0|0|0|0|0|0|0|0|0|0|0|0|0|0|0|0|0|0|0|0|0|0|0|0|0|0|0|0|0|0|0|0|0|0|0|0|0|0|0|0|0|0|0|0|0|0|0|0|0|0|0|0|0|0|0|0|0|0	1	1	5.35	30	0
B3GAT1	NP_000867.2	IGF2R	89|64	153	76.5	2	0|0|0|0|0|0|0|0|0|0|0|0|0|0|0|1|0|0|0|0|0|0|1|0|0|0|1|0|0|0|0|0|0|0|0|0|0|0|0|0|0|0|0|0|0|0|0|0|0|0|0|0|0|0|0|0|0|0|0|0|0|0|0|0|0|0|0|0|0|0	1	1	95.12	765	0
B3GAT1	NP_001026884.3	INF2	13|18	31	15.5	2	3|7|3|2|3|5|3|3|5|3|2|5|2|3|2|5|4|6|0|4|5|4|5|3|5|6|3|4|5|3|6|3|0|0|0|0|0|0|0|0|0|0|0|0|0|0|0|0|0|0|0|0|0|0|0|0|0|0|0|0|0|0|0|0|0|0|0|4|4|3	0.99	1	4.11	8.16	0
B3GAT1	NP_002202.2	ITGB1	6|8	14	7	2	0|0|0|0|0|0|0|0|0|1|0|0|0|0|0|0|0|0|0|0|0|0|0|0|0|0|0|0|0|0|0|0|0|0|0|0|0|0|0|0|0|0|0|0|0|0|0|0|0|0|0|0|0|0|0|0|0|0|0|0|0|0|0|0|0|0|0|0|0|0	1	1	10.41	70	0
B3GAT1	NP_068839.1	ITM2B	4|4	8	4	2	0|0|0|0|0|0|0|0|0|0|0|0|0|0|0|0|0|0|0|0|0|0|0|0|0|0|0|0|0|0|0|0|0|0|0|0|0|0|0|0|0|0|0|0|0|0|0|0|0|0|0|0|0|0|0|0|0|0|0|0|0|0|0|0|0|0|0|0|0|0	1	1	7.09	40	0
B3GAT1	NP_112188.1	ITM2C	11|5	16	8	2	0|0|0|0|0|0|0|0|0|0|0|0|0|0|0|0|0|0|0|0|0|0|0|0|0|0|0|0|0|0|0|0|0|0|0|0|0|0|0|0|0|0|0|0|0|0|0|0|0|0|0|0|0|0|0|0|0|0|0|0|0|0|0|0|0|0|0|0|0|0	1	1	8.77	80	0
B3GAT1	NP_001093422.2	ITPR1	9|7	16	8	2	0|0|0|0|0|0|0|0|0|0|0|0|0|0|0|0|0|0|0|0|0|0|0|0|0|0|0|0|0|0|0|0|0|0|0|0|0|0|0|0|0|0|0|0|0|0|0|0|0|0|0|0|0|0|0|0|0|0|0|0|0|0|0|0|0|0|0|0|0|0	1	1	12.01	80	0
B3GAT1	NP_002214.2	ITPR2	17|7	24	12	2	0|0|0|0|0|0|2|0|0|0|0|0|0|0|0|0|0|0|0|0|0|0|0|0|0|0|0|0|0|0|0|0|0|0|0|0|0|0|0|0|0|0|0|0|0|0|0|0|0|0|0|0|0|0|0|0|0|0|0|0|0|0|0|0|0|0|0|0|0|0	1	1	12.01	120	0
B3GAT1	NP_002215.2	ITPR3	30|30	60	30	2	0|0|0|0|0|1|0|0|0|2|0|1|0|2|0|0|0|0|0|0|0|0|0|0|0|0|1|0|0|0|0|0|0|0|0|0|0|0|0|0|0|0|0|0|0|2|0|0|0|0|0|0|0|0|0|1|0|0|0|0|0|0|0|0|0|0|0|0|0|0	1	1	31.79	210	0
B3GAT1	NP_002217.3	JAG2	2|2	4	2	2	0|0|0|0|0|0|0|0|0|0|0|0|0|0|0|0|0|0|0|0|0|0|0|0|0|0|0|0|0|0|0|0|0|0|0|0|0|0|0|0|0|0|0|0|0|0|0|0|0|0|0|0|0|0|0|0|0|0|0|0|0|0|0|0|0|0|0|0|0|0	0.97	0.97	3.5	20	0
B3GAT1	NP_065698.1	JPH1	14|23	37	18.5	2	0|1|0|0|0|0|0|0|1|1|0|1|1|1|1|1|1|2|0|1|0|0|2|0|0|0|2|0|1|0|0|1|0|0|0|0|0|0|0|0|0|0|0|0|0|0|0|0|0|0|0|0|0|0|0|0|0|0|0|0|0|0|0|0|0|0|0|0|1|0	1	1	30.74	68.16	0
B3GAT1	NP_004761.2	KCNB2	6|2	8	4	2	0|0|0|0|0|0|1|0|0|0|0|0|0|0|0|0|0|0|0|0|0|0|0|0|0|0|0|0|0|0|0|0|0|0|0|0|0|0|0|0|0|0|0|0|0|0|0|0|0|0|0|0|0|0|0|0|0|0|0|0|0|0|0|0|0|0|0|0|0|0	0.99	1	3.5	40	0
B3GAT1	NP_001153602.1	KCNQ5	2|2	4	2	2	0|0|0|0|0|0|0|0|0|0|0|0|0|0|0|0|0|0|0|0|0|0|0|0|0|0|0|0|0|0|0|0|0|0|0|0|0|0|0|0|0|0|0|0|0|0|0|0|0|0|0|0|0|0|0|0|0|0|0|0|0|0|0|0|0|0|0|0|0|0	0.97	0.97	3.5	20	0
B3GAT1	NP_001072989.1	KTN1	138|124	262	131	2	16|4|6|18|26|5|16|20|4|30|14|2|4|14|19|9|4|8|5|10|3|13|10|7|12|6|9|2|19|5|4|6|0|0|0|0|0|0|4|0|0|0|0|0|0|0|0|0|0|0|0|0|0|0|0|0|0|0|0|0|0|0|0|0|0|0|0|11|0|0	1	1	11.21	26.58	0
B3GAT1	NP_002287.2	LBR	121|95	216	108	2	28|27|22|32|17|23|23|24|22|31|21|26|28|27|24|32|28|25|22|29|32|27|24|30|20|31|28|30|21|30|25|20|3|0|2|1|0|0|10|2|0|3|1|0|2|4|7|2|2|2|3|5|3|1|1|2|1|2|2|3|5|1|5|2|1|5|1|23|27|25	1	1	6.12	7.65	0
B3GAT1	NP_001161086.1	LEMD3	64|55	119	59.5	2	1|2|3|4|0|2|2|4|4|4|2|3|3|6|3|8|4|5|0|2|6|4|5|3|1|1|3|4|3|8|2|6|0|0|0|0|0|0|0|0|0|0|0|0|0|0|0|0|0|0|0|0|0|0|0|0|0|0|0|0|0|0|0|0|0|0|0|1|3|4	1	1	19	35.91	0
B3GAT1	NP_004131.3	LLGL1	9|4	13	6.5	2	0|0|0|0|0|1|0|0|1|0|0|2|1|0|0|0|0|0|0|0|0|0|0|0|0|0|0|0|0|0|0|0|0|0|0|0|0|0|0|0|0|0|0|0|0|0|0|0|0|0|0|0|0|0|0|0|0|0|0|0|0|0|0|0|0|0|0|0|0|1	1	1	8.74	65	0
B3GAT1	NP_005561.1	LMAN1	47|38	85	42.5	2	0|0|0|0|0|0|0|0|0|0|0|0|0|0|0|0|0|0|0|0|0|0|0|0|0|0|0|0|0|0|0|0|0|0|0|0|0|0|0|0|0|0|0|0|0|0|0|0|0|0|0|0|0|0|0|0|0|0|0|0|0|0|0|0|0|0|0|0|0|0	1	1	57.88	425	0
B3GAT1	NP_149977.2	LMF2	5|6	11	5.5	2	0|0|0|0|0|0|0|0|0|0|0|1|1|1|0|0|2|1|0|0|0|1|1|0|0|0|0|0|0|0|0|0|0|0|0|0|0|0|0|0|0|0|0|0|0|0|0|0|0|0|0|0|0|0|0|0|0|0|0|1|0|0|0|0|0|0|0|0|0|0	1	1	9.93	42.78	0
B3GAT1	NP_005564.1	LMNB1	30|42	72	36	2	0|0|0|0|0|0|0|0|0|0|1|2|0|0|0|0|0|0|0|0|0|1|1|1|0|0|1|2|0|0|0|0|0|0|0|0|0|0|0|0|0|0|0|0|0|0|0|0|1|0|0|0|1|0|0|0|0|0|0|0|0|0|0|0|0|1|0|0|1|0	1	1	56.07	193.85	0
B3GAT1	NP_116126.3	LMNB2	2|6	8	4	2	0|0|0|0|0|0|0|0|0|0|0|0|0|0|0|0|0|0|0|0|0|0|0|0|0|0|0|0|0|0|0|0|0|0|0|0|0|0|0|0|0|0|0|0|0|0|0|0|0|0|0|0|0|0|0|0|0|0|0|0|0|0|0|0|0|0|0|0|0|0	0.99	1	3.5	40	0
B3GAT1	NP_085153.1	LNPK	15|14	29	14.5	2	0|0|0|0|0|0|0|0|0|0|0|0|0|0|0|0|0|0|0|0|0|0|0|0|0|0|0|0|0|0|0|0|0|0|0|0|0|0|0|0|0|0|0|0|0|0|0|0|0|0|0|0|0|0|0|0|0|0|0|0|0|0|0|0|0|0|0|0|0|0	1	1	22.78	145	0
B3GAT1	NP_055688.1	LPGAT1	2|4	6	3	2	0|0|0|0|0|0|0|0|0|0|0|0|0|0|0|0|0|0|0|0|0|0|0|0|0|0|0|0|0|0|0|0|0|0|0|0|0|0|0|0|0|0|0|0|0|0|0|0|0|0|0|0|0|0|0|0|0|0|0|0|0|0|0|0|0|0|0|0|0|0	0.98	1	3.5	30	0
B3GAT1	NP_001186211.2	LRBA	125|98	223	111.5	2	21|37|54|48|35|36|19|30|47|33|36|41|44|44|34|32|47|37|27|32|44|42|37|35|46|36|40|39|26|12|38|18|0|0|0|0|0|0|0|0|0|0|0|0|0|0|0|0|0|0|2|0|0|0|0|0|0|0|0|0|0|3|0|0|0|0|0|30|43|43	0.99	0.99	4.08	6.16	0
B3GAT1	NP_002326.2	LRP5	2|3	5	2.5	2	0|0|0|0|0|0|0|0|0|0|0|0|0|0|0|0|0|0|0|0|0|0|0|0|0|0|0|0|0|0|0|0|0|0|0|0|0|0|0|0|0|0|0|0|0|0|0|0|0|0|0|0|0|0|0|0|0|0|0|0|0|0|0|0|0|0|0|0|0|0	0.98	1	3.5	25	0
B3GAT1	NP_002327.2	LRP6	6|12	18	9	2	0|0|0|0|0|0|0|0|0|0|0|0|0|0|0|0|0|0|0|0|0|0|0|0|0|0|0|0|0|0|0|0|0|0|0|0|0|0|0|0|0|0|0|0|0|0|0|0|0|0|0|0|0|0|0|0|0|0|0|0|0|0|0|0|0|0|0|0|0|0	1	1	10.41	90	0
B3GAT1	NP_060979.2	LRRC59	22|22	44	22	2	0|0|0|0|0|0|0|0|0|0|0|0|0|0|0|0|0|0|0|0|0|0|0|0|0|0|0|0|0|0|0|0|0|0|0|0|0|0|0|0|0|0|0|0|0|0|0|0|0|0|0|0|0|0|0|0|0|0|0|0|0|0|0|0|0|0|0|0|0|0	1	1	34.64	220	0
B3GAT1	NP_060855.2	LSG1	24|29	53	26.5	2	0|7|5|10|9|7|11|2|10|8|9|5|5|10|4|7|6|9|9|7|8|12|12|12|14|2|11|5|8|12|4|10|0|0|0|0|0|0|0|0|0|0|0|0|0|0|0|0|0|0|0|0|0|0|0|0|0|0|0|0|0|0|0|0|0|0|0|5|7|7	0.98	0.99	3.7	6.9	0
B3GAT1	NP_001247418.1	LSR	13|11	24	12	2	0|1|0|0|0|0|0|0|0|0|0|0|0|0|0|0|0|0|0|0|1|0|0|0|1|0|0|0|0|0|0|0|0|0|0|0|0|0|0|0|0|0|0|0|0|0|0|0|0|0|0|0|0|0|0|0|0|0|0|0|0|0|0|0|0|0|0|0|0|0	1	1	18.24	120	0
B3GAT1	NP_002341.1	LYN	6|4	10	5	2	0|0|0|0|0|0|0|0|0|0|0|0|0|0|0|0|0|0|0|0|0|0|0|0|0|0|0|0|0|0|0|0|0|0|0|0|0|0|0|0|0|0|0|0|0|0|0|0|0|0|0|0|0|0|0|0|0|0|0|0|0|0|0|0|0|0|0|0|0|0	1	1	7.09	50	0
B3GAT1	NP_060672.2	MACO1	25|22	47	23.5	2	0|0|0|2|1|0|0|1|0|1|0|0|0|0|0|1|0|2|0|2|2|1|0|1|1|0|1|0|2|0|0|3|0|0|0|0|0|0|0|0|0|0|0|0|0|0|0|0|0|0|0|0|0|0|0|0|0|0|0|0|0|0|0|0|0|0|0|0|0|0	1	1	22.19	78.33	0
B3GAT1	NP_001034558.2	MARK2	10|4	14	7	2	0|0|0|0|1|0|0|0|0|0|0|0|0|0|0|0|0|0|0|0|0|0|0|0|0|0|0|0|0|0|0|0|0|0|0|0|0|0|0|0|0|0|0|0|0|0|0|0|0|0|0|0|0|0|0|0|0|0|0|0|0|0|0|0|0|0|0|0|2|0	1	1	7.09	70	0
B3GAT1	NP_001033692.2	MARVELD2	3|2	5	2.5	2	0|0|0|0|0|0|0|0|0|0|0|0|0|0|0|0|0|0|0|0|0|0|0|0|0|0|0|0|0|0|0|0|0|0|0|0|0|0|0|0|0|0|0|0|0|0|0|0|0|0|0|0|0|0|0|0|0|0|0|0|0|0|0|0|0|0|0|0|0|0	0.98	1	3.5	25	0
B3GAT1	NP_848591.2	MB21D2	5|3	8	4	2	0|0|0|0|0|0|0|0|0|0|0|0|0|2|0|0|0|0|0|0|0|0|0|0|0|0|1|0|0|0|0|0|0|0|0|0|0|0|0|0|0|0|0|0|0|0|0|0|0|0|0|0|0|0|0|0|0|0|0|0|0|0|0|0|0|0|0|1|0|0	1	1	5.35	40	0
B3GAT1	NP_077274.3	MBOAT7	3|5	8	4	2	0|0|0|0|0|0|0|0|0|0|0|0|0|0|0|0|0|0|0|0|0|0|0|0|0|0|0|0|0|0|0|0|0|0|0|0|0|0|0|0|0|0|0|0|0|0|0|0|0|0|0|0|0|0|0|0|0|0|0|0|0|0|0|0|0|0|0|0|0|0	1	1	5.35	40	0
B3GAT1	NP_940953.2	MIA3	16|13	29	14.5	2	0|0|0|2|0|0|0|1|0|1|0|0|0|0|0|1|0|0|0|0|1|0|0|0|0|0|0|0|1|1|0|1|0|0|0|0|0|0|0|0|0|0|0|0|0|0|3|0|0|3|0|0|6|3|1|0|4|4|0|1|4|0|5|4|0|0|0|0|0|0	1	1	5.97	21.6	0
B3GAT1	NP_775741.1	MMGT1	5|5	10	5	2	0|0|0|0|0|0|0|0|0|0|0|0|0|0|0|0|0|0|0|0|0|0|0|0|0|0|0|0|0|0|0|0|0|0|0|0|0|0|0|0|0|0|0|0|0|0|0|0|0|0|0|0|0|0|0|0|0|0|0|0|0|0|0|0|0|0|0|0|0|0	1	1	8.77	50	0
B3GAT1	NP_689794.1	MOSPD2	6|4	10	5	2	0|0|0|0|0|0|0|0|0|0|0|0|0|0|0|0|0|0|0|0|0|0|0|0|0|0|0|0|0|0|0|0|0|0|0|0|0|0|0|0|0|0|0|0|0|0|0|0|0|0|0|0|0|0|0|0|0|0|0|0|0|0|0|0|0|0|0|0|0|0	1	1	7.09	50	0
B3GAT1	NP_848927.2	MTDH	73|68	141	70.5	2	20|20|17|14|14|20|16|13|24|19|18|12|14|23|16|16|16|15|14|16|23|17|20|26|21|22|17|24|22|20|18|21|0|0|0|0|0|0|0|0|0|0|0|0|0|0|0|0|0|0|0|0|0|0|0|0|0|0|0|0|0|0|0|0|0|0|0|12|15|14	1	1	5.47	7.85	0
B3GAT1	NP_001008528.1	MXRA7	11|9	20	10	2	0|0|0|0|1|3|2|0|4|4|0|1|5|4|0|3|1|1|0|2|2|2|2|0|1|1|2|0|0|0|0|0|0|0|0|0|0|0|0|0|0|0|0|0|0|0|1|0|1|0|0|0|1|0|0|0|0|0|0|1|0|0|1|2|0|0|0|0|0|2	1	1	5.18	14	0
B3GAT1	NP_038479.1	MYOF	3|3	6	3	2	0|0|0|0|0|0|0|0|0|0|0|0|0|0|0|0|0|0|0|0|0|0|0|0|0|0|0|0|0|0|0|0|0|0|0|0|0|0|0|0|0|0|0|0|0|0|0|0|0|0|0|0|0|0|0|0|0|0|0|0|0|0|0|0|0|0|0|0|0|0	1	1	5.35	30	0
B3GAT1	NP_056993.2	NBAS	4|4	8	4	2	0|0|0|1|0|0|0|0|0|0|0|0|0|1|0|1|0|2|0|0|0|0|0|0|1|0|0|0|0|0|0|0|0|0|0|0|0|0|0|0|0|0|0|0|0|0|0|0|0|0|0|0|0|0|0|0|0|0|0|0|0|0|0|0|0|0|0|0|0|0	1	1	8.74	40	0
B3GAT1	NP_005890.2	NBR1	27|31	58	29	2	0|0|0|0|1|0|0|0|0|0|0|0|0|1|0|0|1|1|0|0|1|1|0|0|0|0|0|1|2|0|0|0|0|0|0|0|0|0|0|0|0|0|0|0|0|0|0|0|0|0|0|0|0|0|0|0|0|0|0|0|0|0|0|0|0|0|0|0|0|0	1	1	56.55	225.56	0
B3GAT1	NP_001162023.1	NDC1	16|12	28	14	2	0|1|0|1|0|1|0|0|1|0|0|0|2|1|0|0|1|1|0|0|0|0|1|0|1|0|0|1|0|0|1|0|0|0|0|0|0|0|0|0|0|0|0|0|0|0|0|0|0|0|0|0|0|0|0|0|0|0|0|0|0|0|0|0|0|0|0|0|0|0	1	1	18.19	75.38	0
B3GAT1	NP_001036189.1	NECTIN2	4|2	6	3	2	0|0|0|0|0|0|0|0|0|0|0|0|0|0|0|0|0|0|0|0|0|0|0|0|0|0|0|0|0|0|0|0|0|0|0|0|0|0|0|0|0|0|0|0|0|0|0|0|0|0|0|0|0|0|0|0|0|0|0|0|0|0|0|0|0|0|0|0|0|0	0.98	1	3.5	30	0
B3GAT1	NP_001166094.1	NEO1	16|25	41	20.5	2	0|0|0|0|0|0|0|0|0|0|0|0|0|0|0|0|0|0|0|0|0|0|0|0|0|0|0|0|0|0|0|0|0|0|0|0|0|0|0|0|0|0|0|0|0|0|0|0|0|0|0|0|0|0|0|0|0|0|0|0|0|0|0|0|0|0|0|0|0|0	1	1	25.77	205	0
B3GAT1	NP_001188406.1	NETO2	5|2	7	3.5	2	0|0|0|0|0|0|0|0|0|0|0|0|0|0|0|0|0|0|0|0|0|0|0|0|0|0|0|0|0|0|0|0|0|0|0|0|0|0|0|0|0|0|0|0|0|0|0|0|0|0|0|0|0|0|0|0|0|0|0|0|0|0|0|0|0|0|0|0|0|0	0.99	1	3.5	35	0
B3GAT1	NP_055747.1	NLGN1	6|2	8	4	2	0|0|0|0|0|0|0|0|0|0|0|0|0|0|0|0|0|0|0|0|0|0|0|0|0|0|0|0|0|0|0|0|0|0|0|0|0|0|0|0|0|0|0|0|0|0|0|0|0|0|0|0|0|0|0|0|0|0|0|0|0|0|0|0|0|0|0|0|0|0	0.99	1	3.5	40	0
B3GAT1	NP_065846.1	NLGN2	8|4	12	6	2	0|0|0|0|0|0|0|0|0|0|0|0|0|0|0|0|0|0|0|0|0|0|0|0|0|0|0|0|0|0|0|0|0|0|0|0|0|0|0|0|0|0|0|0|0|0|0|0|0|0|0|0|0|0|0|0|0|0|0|0|0|0|0|0|0|0|0|0|0|0	1	1	7.09	60	0
B3GAT1	NP_077719.2	NOTCH2	9|5	14	7	2	0|0|0|2|0|0|0|0|0|0|0|0|0|0|0|0|0|0|0|0|0|0|0|0|0|0|0|0|0|0|0|0|0|0|0|0|0|0|0|0|0|0|0|0|0|0|0|0|0|0|0|0|0|0|0|0|0|0|0|0|0|0|0|0|0|0|0|0|0|0	1	1	8.77	70	0
B3GAT1	NP_001123237.1	NSDHL	6|6	12	6	2	0|0|0|0|0|0|0|0|0|0|0|0|0|0|0|0|0|0|0|0|0|0|0|0|0|0|0|0|0|0|0|0|0|0|0|0|0|0|0|0|0|0|0|0|0|0|0|0|0|0|0|0|0|0|0|0|0|0|0|0|0|0|0|0|0|0|0|0|0|0	1	1	10.41	60	0
B3GAT1	NP_001005743.1	NUMB	6|5	11	5.5	2	0|0|0|4|2|0|0|0|0|2|0|0|1|0|0|0|0|1|0|1|3|0|3|0|4|0|3|0|0|3|0|0|0|0|0|0|0|0|0|0|0|0|0|0|0|0|0|0|0|0|0|0|0|0|0|0|0|0|0|0|0|0|0|0|0|0|0|0|0|0	0.97	0.98	3.36	14.26	0
B3GAT1	NP_001192183.1	OCLN	21|24	45	22.5	2	0|0|0|0|0|0|0|0|0|0|0|0|0|0|0|0|0|0|0|0|0|0|0|0|1|0|1|0|0|0|0|0|0|0|0|0|0|0|0|0|0|0|0|0|0|0|0|0|0|0|0|0|0|0|0|0|0|0|0|0|0|0|0|0|0|0|0|0|0|0	1	1	33.18	225	0
B3GAT1	NP_001003712.1	OSBPL8	38|29	67	33.5	2	4|3|3|11|4|5|4|3|4|6|4|3|5|7|3|9|9|5|10|9|6|3|7|5|5|0|7|5|4|6|2|2|0|0|0|0|0|0|0|0|0|0|0|0|0|0|0|0|0|0|0|0|0|0|0|0|0|0|0|0|0|0|0|0|0|0|0|5|2|0	1	1	6.9	13.79	0
B3GAT1	NP_055842.2	PDXDC1	47|45	92	46	2	1|2|2|2|2|7|1|0|4|2|1|0|0|4|0|3|3|3|4|2|2|2|2|2|4|2|4|3|2|3|5|1|0|0|0|0|0|0|0|0|0|0|0|0|0|0|0|0|0|0|0|0|0|0|0|0|0|0|0|0|0|0|0|0|0|0|0|6|5|5	1	1	19.01	35.38	0
B3GAT1	NP_776152.1	PDZD8	23|24	47	23.5	2	0|0|0|2|0|0|1|2|0|2|0|0|0|1|0|0|0|0|0|0|2|0|1|0|0|0|3|0|0|0|0|1|0|0|0|0|0|0|0|0|0|0|0|0|0|0|0|0|0|0|0|0|0|0|0|0|0|0|0|0|0|0|0|0|0|0|0|1|1|0	1	1	20.97	96.76	0
B3GAT1	NP_006658.1	PGRMC1	11|12	23	11.5	2	0|0|0|0|0|1|1|1|0|2|0|1|1|0|0|3|0|0|0|0|1|1|0|1|0|0|0|0|0|0|0|0|0|0|0|0|0|0|0|0|0|0|0|0|0|0|0|0|0|0|0|0|0|0|0|0|0|0|0|0|0|0|1|0|0|0|0|0|0|0	1	1	13.22	57.5	0
B3GAT1	NP_006311.2	PGRMC2	42|37	79	39.5	2	10|5|6|8|4|7|5|7|10|7|5|7|7|8|6|4|9|5|4|6|9|4|6|5|6|8|7|8|6|8|7|6|0|0|0|0|0|0|0|0|0|0|0|0|0|0|0|0|0|0|0|0|0|0|0|0|0|0|0|0|0|0|0|0|0|0|0|7|7|7	1	1	8.21	11.97	0
B3GAT1	NP_001245380.1	PKMYT1	10|11	21	10.5	2	0|0|0|0|0|0|0|0|0|0|0|0|0|0|0|0|0|0|0|0|0|0|0|0|0|0|0|0|0|0|0|0|0|0|0|0|0|0|0|0|0|0|0|0|0|0|0|0|0|0|0|0|0|0|0|0|0|0|0|0|0|0|0|0|0|0|0|0|0|0	1	1	16.7	105	0
B3GAT1	NP_001026866.1	PLD3	6|7	13	6.5	2	0|0|0|0|0|0|0|0|0|0|0|0|0|0|0|0|0|0|0|0|0|0|0|0|0|0|0|0|0|0|0|0|1|0|0|0|0|1|0|0|0|0|3|1|2|2|0|0|0|0|4|0|0|0|0|0|0|0|0|2|0|0|0|0|3|0|3|0|0|0	0.99	0.99	4.46	20.68	0
B3GAT1	NP_003704.3	PLPP3	4|4	8	4	2	0|0|0|0|0|0|0|0|0|0|0|0|0|0|0|0|0|0|0|0|0|0|0|0|0|0|0|0|0|0|0|0|0|0|0|0|0|0|0|0|0|0|0|0|0|0|0|0|0|0|0|0|0|0|0|0|0|0|0|0|0|0|0|0|0|0|0|0|0|0	1	1	7.09	40	0
B3GAT1	NP_000932.3	POR	28|31	59	29.5	2	0|0|0|0|0|0|0|0|0|0|0|0|0|0|0|0|0|0|0|0|0|0|0|0|0|0|0|0|0|0|0|0|0|0|0|0|0|0|0|0|0|0|0|0|0|0|0|0|0|0|0|0|0|0|0|0|0|0|0|0|0|0|0|0|0|0|0|0|0|0	1	1	43.41	295	0
B3GAT1	NP_001185845.1	PPFIBP1	8|5	13	6.5	2	0|0|0|1|2|1|1|1|1|2|1|0|0|0|0|1|2|1|0|0|1|1|1|1|2|2|1|2|1|0|1|0|0|0|0|0|0|0|0|0|0|0|0|0|0|0|0|0|0|0|0|0|0|0|0|0|0|0|0|0|0|0|0|0|0|0|0|0|0|2	1	1	6.29	15.69	0
B3GAT1	NP_009144.1	PRAF2	3|4	7	3.5	2	0|0|0|0|1|0|0|1|0|1|1|0|0|1|1|0|1|0|0|2|0|0|0|0|0|0|0|0|0|0|0|0|0|0|0|0|0|0|0|0|0|0|0|0|0|0|0|0|0|0|0|0|0|0|0|0|0|0|0|0|0|0|0|0|0|0|0|0|0|0	1	1	5.51	27.22	0
B3GAT1	NP_037520.1	PREB	25|25	50	25	2	0|0|0|0|0|0|0|0|0|0|0|0|0|0|0|0|0|0|0|0|0|0|0|0|0|0|0|0|0|0|0|0|0|0|0|0|0|0|0|0|0|0|0|0|0|0|0|0|1|0|0|0|0|0|0|0|0|0|0|1|0|0|0|0|0|0|0|0|0|0	1	1	39.04	250	0
B3GAT1	NP_002731.4	PRKCI	3|4	7	3.5	2	0|0|0|0|0|0|0|0|0|0|0|0|0|0|0|0|0|0|0|0|0|0|0|0|0|0|0|0|0|0|0|0|0|0|0|0|0|0|0|0|0|0|0|0|0|0|0|0|0|0|0|0|0|0|0|0|0|0|0|0|0|0|0|0|0|0|0|0|0|0	1	1	5.35	35	0
B3GAT1	NP_001177966.1	PSMD1	7|8	15	7.5	2	3|0|0|1|2|0|2|0|2|0|0|0|0|0|1|0|0|3|3|0|0|0|0|0|0|0|2|1|0|5|1|2|0|0|0|0|0|0|0|0|0|0|0|0|0|0|0|0|0|0|0|0|0|0|0|0|0|0|0|0|0|0|0|0|0|0|0|0|1|0	0.99	0.99	4.56	18.1	0
B3GAT1	NP_055569.1	PTDSS1	4|3	7	3.5	2	0|0|0|0|0|0|0|0|0|1|0|0|0|1|0|0|1|0|0|0|0|0|0|1|1|0|0|0|0|0|0|0|0|0|0|0|0|0|0|0|0|0|0|0|0|0|0|0|0|0|0|0|0|0|0|0|0|0|0|0|0|0|0|0|0|0|0|0|0|0	1	1	5.35	35	0
B3GAT1	NP_002818.1	PTPN1	32|37	69	34.5	2	3|2|4|0|3|3|3|4|6|6|2|3|5|6|3|5|5|4|2|3|5|5|5|3|5|3|4|4|4|3|3|4|2|1|1|1|0|3|1|1|2|0|4|0|4|0|3|1|5|4|0|2|3|1|1|2|0|5|0|4|1|2|3|2|0|0|1|5|4|2	1	1	35.29	12.64	0
B3GAT1	NP_001193765.1	RAB11A	5|3	8	4	2	0|0|0|0|0|0|0|0|0|0|0|0|0|0|0|0|0|0|0|0|0|0|0|0|0|0|0|0|0|0|0|0|0|0|0|0|0|0|0|0|0|0|0|0|0|0|0|0|0|0|0|0|0|0|0|0|0|0|0|0|0|6|0|0|0|0|0|0|0|0	0.99	1	4.42	40	0
B3GAT1	NP_004152.1	RAB1A	8|9	17	8.5	2	0|0|0|0|0|0|0|0|0|0|0|0|0|0|0|0|0|0|0|0|0|0|0|0|0|0|0|0|0|0|0|0|0|0|0|0|0|0|0|0|0|0|0|0|0|0|0|0|0|0|0|0|0|0|0|0|0|0|0|0|0|0|0|0|0|0|0|0|0|0	1	1	13.59	85	0
B3GAT1	NP_001165906.1	RAB3GAP1	2|5	7	3.5	2	0|0|0|0|0|0|0|0|0|0|0|0|0|0|0|2|0|0|1|1|1|0|0|0|0|0|0|0|0|1|0|0|0|0|0|0|0|0|0|0|0|0|0|0|0|0|0|0|0|0|0|0|0|0|0|0|0|0|0|0|0|0|0|0|0|0|0|0|0|0	0.99	1	3.83	35	0
B3GAT1	NP_002860.2	RAB6A	13|11	24	12	2	0|0|0|0|0|0|0|0|0|0|0|0|0|0|0|0|0|0|0|0|0|0|0|0|0|0|0|0|0|0|0|0|0|0|0|0|0|0|0|0|0|0|0|0|0|0|0|0|0|0|0|0|0|0|0|0|0|0|0|0|0|0|0|0|0|0|0|0|0|0	1	1	18.24	120	0
B3GAT1	NP_004628.4	RAB7A	17|17	34	17	2	0|0|0|0|0|0|0|0|0|0|0|0|0|0|0|0|0|0|0|0|0|0|0|0|0|0|0|0|0|0|0|0|0|0|0|0|0|0|0|0|0|0|0|0|0|0|0|0|0|0|0|0|0|0|0|0|0|0|0|0|0|0|0|0|0|0|0|0|0|0	1	1	27.26	170	0
B3GAT1	NP_776186.2	RABL3	9|10	19	9.5	2	0|0|0|0|0|0|0|0|0|0|0|0|0|0|0|0|0|0|0|0|0|0|0|0|0|0|0|0|0|0|0|0|0|0|0|0|0|0|0|0|0|0|0|0|0|0|0|0|0|0|0|0|0|0|0|0|0|0|0|0|0|0|0|0|0|0|0|0|0|0	1	1	15.16	95	0
B3GAT1	NP_008964.3	RER1	4|3	7	3.5	2	0|0|0|0|0|0|0|0|0|0|0|0|0|0|0|0|0|0|0|0|0|0|0|0|0|0|0|0|0|0|0|0|0|0|0|0|0|0|0|0|0|0|0|0|0|0|0|0|0|0|0|0|0|0|0|0|0|0|0|0|0|0|0|0|0|0|0|0|0|0	1	1	5.35	35	0
B3GAT1	NP_001030022.1	RETREG1	6|7	13	6.5	2	0|0|0|1|0|0|0|0|0|0|0|0|0|0|0|0|0|0|0|0|0|0|0|0|0|0|0|0|0|0|0|0|0|0|0|0|0|0|0|0|0|0|0|0|0|0|0|0|0|0|0|0|0|0|0|0|0|0|0|0|0|0|0|0|0|0|0|0|0|0	1	1	10.41	65	0
B3GAT1	NP_001035546.1	RHBDD2	4|4	8	4	2	0|0|0|1|0|0|1|0|0|1|1|0|0|1|0|0|0|0|0|0|0|1|0|0|0|0|0|0|0|0|0|0|0|0|0|0|0|0|0|0|0|0|0|0|0|0|0|0|0|0|1|0|1|0|0|0|0|0|0|0|0|0|0|0|0|0|0|0|0|0	1	1	6.83	35	0
B3GAT1	NP_036397.1	RHBDD3	3|3	6	3	2	0|0|0|0|0|0|0|0|0|0|0|0|0|0|0|0|0|0|0|0|0|0|0|0|0|0|0|0|0|0|0|0|0|0|0|0|0|0|0|0|0|0|0|0|0|0|0|0|0|0|0|0|0|0|0|0|0|0|0|0|0|0|0|0|0|0|0|0|0|0	1	1	5.35	30	0
B3GAT1	NP_001129392.2	RIC1	3|4	7	3.5	2	0|0|0|0|0|0|0|0|0|0|0|0|0|0|0|0|0|0|0|0|0|0|0|0|0|0|0|0|0|0|0|0|0|0|0|0|0|0|0|0|0|0|0|0|0|0|0|0|0|0|0|0|0|0|0|0|0|0|0|0|0|0|0|0|0|0|0|0|0|0	1	1	5.35	35	0
B3GAT1	NP_001139317.1	ROBO1	46|60	106	53	2	0|0|0|0|0|0|0|0|0|0|0|0|0|0|0|0|0|0|0|0|0|0|0|0|0|0|0|0|0|0|0|0|0|0|0|0|0|0|0|0|0|0|0|0|0|0|0|0|0|0|0|0|0|0|0|0|0|0|0|0|0|0|0|0|0|0|0|0|0|0	1	1	69.38	530	0
B3GAT1	NP_001122401.1	ROBO2	18|20	38	19	2	0|0|0|0|0|0|0|0|0|0|0|0|0|0|0|0|0|0|0|0|0|0|0|0|0|0|0|0|0|0|0|0|0|0|0|0|0|0|0|0|0|0|0|0|0|0|0|0|0|0|0|0|0|0|0|0|0|0|0|0|0|0|0|0|0|0|0|0|0|0	1	1	28.75	190	0
B3GAT1	NP_004551.2	ROR2	3|2	5	2.5	2	0|0|0|0|0|0|0|0|0|0|0|0|0|0|0|0|0|0|0|0|0|0|0|0|0|0|0|0|0|0|0|0|0|0|0|0|0|0|0|0|0|0|0|0|0|0|0|0|0|0|0|0|0|0|0|0|0|0|0|0|0|0|0|0|0|0|0|0|0|0	0.98	1	3.5	25	0
B3GAT1	NP_002941.1	RPN1	35|24	59	29.5	2	0|0|0|0|1|0|2|0|0|0|2|1|0|3|0|3|3|2|1|0|2|0|0|0|0|0|0|0|0|0|0|0|2|0|2|0|0|0|0|0|0|0|0|0|3|0|1|2|1|0|0|3|3|0|0|0|2|0|0|0|0|2|5|2|0|0|2|0|0|0	1	1	15.42	41.3	0
B3GAT1	NP_001129243.1	RPN2	2|2	4	2	2	0|0|0|0|0|0|0|0|0|0|0|0|0|0|0|0|0|0|0|0|0|0|0|0|0|0|0|0|0|0|0|0|0|0|0|0|0|0|0|0|0|0|0|0|0|0|0|0|0|0|0|0|0|0|0|0|0|0|0|0|0|0|0|0|0|0|0|0|0|0	0.97	0.97	3.5	20	0
B3GAT1	NP_001036041.1	RRBP1	80|81	161	80.5	2	16|7|11|13|16|13|19|18|12|18|15|7|8|16|15|18|12|18|8|15|12|17|14|15|14|10|12|5|19|10|11|13|0|0|0|0|0|0|0|0|0|0|0|0|0|0|0|0|3|0|0|0|0|0|0|0|0|0|0|0|1|2|0|0|0|0|0|12|3|4	1	1	8.54	12.47	0
B3GAT1	NP_004857.4	SCAMP1	20|20	40	20	2	1|0|0|0|1|1|0|0|0|0|0|0|0|0|1|1|0|0|2|0|0|0|0|0|0|0|3|0|0|2|0|0|0|0|0|0|0|0|0|0|0|0|0|0|0|0|0|0|0|0|0|0|0|0|0|0|0|0|0|0|0|0|0|0|0|0|0|0|0|0	1	1	18.12	116.67	0
B3GAT1	NP_005689.2	SCAMP3	4|3	7	3.5	2	0|0|0|0|0|0|0|0|0|0|0|0|0|0|0|0|0|0|0|0|0|0|0|0|0|0|0|0|0|0|0|0|0|0|0|0|0|0|0|0|0|0|0|0|0|0|0|0|0|0|0|0|0|0|0|0|0|0|0|0|0|0|0|0|0|0|0|0|1|0	1	1	5.35	35	0
B3GAT1	NP_001244305.1	SCFD1	7|8	15	7.5	2	0|0|0|1|0|0|0|1|0|0|0|0|0|0|0|0|0|2|0|0|0|0|1|0|0|0|0|0|0|0|0|0|0|0|0|0|0|0|0|0|0|0|0|0|0|0|0|0|0|0|0|0|0|0|0|0|0|0|0|0|0|0|0|0|0|0|0|0|0|0	1	1	12.01	75	0
B3GAT1	NP_065156.5	SCYL3	30|26	56	28	2	1|0|1|4|3|1|3|2|4|0|1|1|0|0|1|1|3|1|1|2|3|2|0|2|0|1|2|2|1|1|1|2|0|0|0|0|0|0|0|0|0|0|0|0|0|0|0|0|0|0|0|0|0|0|0|0|0|0|0|0|0|0|0|0|0|0|0|1|1|2	1	1	21.71	38.43	0
B3GAT1	NP_002989.2	SDC2	6|2	8	4	2	0|0|0|0|0|0|0|0|0|0|0|0|0|0|0|0|0|0|0|0|0|0|0|0|0|0|0|0|0|0|0|0|0|0|0|0|0|0|0|0|0|0|0|0|0|0|0|0|0|0|0|0|0|0|0|0|0|0|0|0|0|0|0|0|0|0|0|0|0|0	0.99	1	3.5	40	0
B3GAT1	NP_055681.1	SEC16A	68|73	141	70.5	2	4|2|7|9|6|6|3|10|4|5|6|7|4|4|5|8|5|5|5|7|4|10|5|5|12|6|9|3|5|10|6|10|0|0|0|2|0|1|1|0|0|1|1|0|0|1|2|1|1|0|0|0|0|0|0|0|0|0|0|0|1|1|1|1|1|0|0|6|4|3	1	1	17.34	21.84	0
B3GAT1	NP_004883.3	SEC22B	18|13	31	15.5	2	0|0|0|0|0|0|0|0|0|0|0|0|0|0|0|0|0|0|0|0|0|0|0|0|0|0|0|0|0|0|0|0|0|0|0|0|0|0|0|0|0|0|0|0|0|0|0|0|0|0|0|0|0|0|0|0|0|0|0|0|0|0|0|0|0|0|0|0|0|0	1	1	21.27	155	0
B3GAT1	NP_009121.1	SEC23IP	54|53	107	53.5	2	3|4|6|11|6|7|2|6|7|4|4|8|4|6|4|7|4|4|4|5|6|7|2|4|4|6|4|4|2|6|4|5|0|0|0|0|0|0|0|0|0|0|0|0|0|0|0|0|0|0|0|0|0|0|0|0|0|0|0|0|0|0|0|0|0|0|0|6|7|6	1	1	14.57	20.92	0
B3GAT1	NP_068817.1	SEC24A	36|31	67	33.5	2	1|0|0|0|0|1|0|0|0|0|0|0|0|0|0|1|0|0|0|0|0|0|3|0|0|0|0|0|0|0|0|0|0|0|0|0|0|0|0|0|0|0|0|0|0|0|0|0|0|0|0|0|1|0|0|1|0|0|0|0|1|0|0|0|0|0|0|0|0|0	1	1	30.25	260.56	0
B3GAT1	NP_001036199.1	SEC24B	60|58	118	59	2	0|2|2|3|2|4|2|0|2|0|1|2|5|5|0|2|3|4|3|1|3|2|3|3|3|2|5|2|1|3|0|2|0|0|0|0|0|0|0|0|0|0|0|0|0|0|0|0|0|0|0|0|0|0|0|0|0|0|0|0|0|0|0|0|0|0|0|1|5|5	1	1	28.21	49.76	0
B3GAT1	NP_001070674.1	SEC31A	43|25	68	34	2	0|0|0|0|0|1|0|0|0|0|0|0|0|0|0|0|0|0|0|0|0|0|0|0|0|0|0|0|0|0|0|0|0|0|0|0|0|0|0|0|0|0|0|0|0|0|0|0|0|0|0|0|0|0|0|0|0|0|0|0|0|0|0|0|0|0|0|0|0|0	1	1	39.04	340	0
B3GAT1	NP_003253.1	SEC62	5|3	8	4	2	0|0|0|0|0|0|0|0|0|0|0|0|0|0|0|0|0|0|0|0|0|0|0|0|0|0|0|0|0|0|0|0|0|0|0|0|0|0|6|0|0|0|0|0|0|0|0|0|0|0|0|0|0|0|0|0|0|0|0|0|0|0|0|0|0|0|0|0|0|0	0.99	1	4.42	40	0
B3GAT1	NP_009145.1	SEC63	12|15	27	13.5	2	0|0|0|1|0|0|0|0|1|0|0|0|0|0|0|0|0|0|0|0|0|0|2|0|0|0|0|0|0|0|0|0|0|0|0|0|0|0|2|0|0|0|0|0|0|0|0|0|0|0|0|0|0|0|0|0|0|0|0|1|0|0|1|1|0|0|0|0|0|0	1	1	16.66	105	0
B3GAT1	NP_067640.2	SENP2	11|11	22	11	2	0|0|0|2|1|0|0|0|0|0|0|0|0|0|0|0|0|1|0|0|0|0|0|0|0|0|2|0|0|0|0|0|0|0|0|0|0|0|0|0|0|0|0|0|0|0|0|0|0|0|0|0|0|0|0|0|0|0|0|0|0|0|0|0|0|0|0|0|0|0	1	1	15.22	110	0
B3GAT1	NP_116129.3	SFT2D3	9|6	15	7.5	2	0|0|0|0|0|0|0|0|0|0|0|1|0|0|0|0|0|0|0|0|0|0|0|0|0|0|0|0|0|0|0|0|0|0|0|0|0|0|0|0|0|0|0|0|0|0|0|0|0|0|0|0|0|0|0|0|0|0|0|0|0|0|0|0|0|0|0|0|0|0	1	1	10.41	75	0
B3GAT1	NP_671512.1	SGMS1	3|3	6	3	2	0|0|0|0|0|0|0|0|0|0|0|0|0|0|0|0|0|0|0|0|0|0|0|0|0|0|0|0|0|0|0|0|0|0|0|0|0|0|0|0|0|0|0|0|0|0|0|0|0|0|0|0|0|0|0|0|0|0|0|0|0|0|0|0|0|0|0|0|0|0	1	1	5.35	30	0
B3GAT1	NP_001037.1	SLC12A2	38|29	67	33.5	2	0|1|0|2|0|0|0|0|5|0|1|0|0|0|0|1|4|2|0|0|3|0|1|1|0|1|0|1|0|1|0|0|0|0|0|0|0|0|0|0|0|0|0|0|0|0|0|0|0|0|0|0|0|0|0|0|0|0|0|0|0|0|0|0|0|0|0|0|0|0	1	1	15.29	97.71	0
B3GAT1	NP_001192135.1	SLC19A1	19|11	30	15	2	0|0|0|0|0|1|0|0|0|1|1|1|0|1|0|2|1|1|0|0|0|0|0|1|0|0|1|0|0|0|0|0|0|0|0|0|0|2|1|1|0|2|0|0|0|0|0|0|0|0|1|1|0|0|0|0|0|1|0|0|0|0|0|0|0|0|0|0|0|0	1	1	25.66	52.5	0
B3GAT1	NP_001138616.1	SLC1A5	66|38	104	52	2	6|5|6|7|4|11|7|4|9|5|4|8|8|8|3|19|6|5|5|4|7|4|8|8|8|6|5|8|4|6|9|1|1|1|0|0|0|0|0|1|0|3|0|0|0|1|0|0|0|0|7|3|3|0|0|0|0|1|1|1|1|1|1|1|0|0|2|6|4|4	1	1	8.33	14.5	0
B3GAT1	NP_005406.3	SLC20A1	5|3	8	4	2	0|0|0|0|0|0|0|0|0|0|0|0|0|0|0|0|0|0|0|0|0|0|0|0|0|0|0|0|0|0|0|0|0|0|0|0|0|0|0|0|0|0|0|0|0|0|0|0|0|0|0|0|0|0|0|0|0|0|0|0|0|0|0|0|0|0|0|0|0|0	1	1	5.35	40	0
B3GAT1	NP_001244109.1	SLC20A2	8|6	14	7	2	0|0|0|0|0|0|0|0|0|0|0|0|0|0|0|0|0|0|0|0|0|0|0|0|0|0|0|0|0|0|0|0|0|0|0|0|0|0|0|0|0|0|0|0|0|0|0|0|0|0|0|0|0|0|0|0|0|0|0|0|0|0|0|0|0|0|0|0|0|0	1	1	10.41	70	0
B3GAT1	NP_001071642.1	SLC29A1	10|9	19	9.5	2	0|0|0|0|0|0|0|0|0|0|0|0|0|0|0|0|0|0|0|0|0|0|0|0|0|0|0|0|0|0|0|0|0|0|0|0|0|0|0|0|0|0|0|0|0|0|0|0|0|0|0|0|0|0|0|0|0|0|0|0|0|0|0|0|0|0|0|0|0|0	1	1	15.16	95	0
B3GAT1	NP_006507.2	SLC2A1	4|3	7	3.5	2	0|0|0|0|0|0|1|0|0|1|0|0|0|0|0|0|0|0|0|0|0|0|0|0|0|0|0|0|0|0|0|0|0|0|1|0|0|0|0|0|0|0|0|0|0|0|0|0|0|0|0|0|0|0|0|0|0|0|0|0|0|0|0|0|0|0|0|0|0|0	1	1	5.35	35	0
B3GAT1	NP_037441.2	SLC30A4	2|2	4	2	2	0|0|0|0|0|0|0|0|0|0|0|0|0|0|0|0|0|0|0|0|0|0|0|0|0|0|0|0|0|0|0|0|0|0|0|0|0|0|0|0|0|0|0|0|0|0|0|0|0|0|0|0|0|0|0|0|0|0|0|0|0|0|0|0|0|0|0|0|0|0	0.97	0.97	3.5	20	0
B3GAT1	NP_001238898.1	SLC30A5	2|2	4	2	2	0|0|0|0|0|0|0|0|0|0|0|0|0|0|0|0|0|0|0|0|0|0|0|0|0|0|0|0|0|0|0|0|0|0|0|0|0|0|0|0|0|0|0|0|0|0|0|0|0|0|0|0|0|0|0|0|0|0|0|0|0|0|0|0|0|0|0|0|0|0	0.97	0.97	3.5	20	0
B3GAT1	NP_001180442.1	SLC30A6	13|8	21	10.5	2	0|0|0|0|0|0|0|0|0|0|0|0|0|0|0|0|0|0|0|0|0|0|0|0|0|0|0|0|0|0|0|0|0|0|0|0|0|0|0|0|0|0|0|0|0|0|0|0|0|0|0|0|0|0|0|0|0|0|0|0|0|0|0|0|0|0|0|0|0|0	1	1	13.59	105	0
B3GAT1	NP_001138356.1	SLC30A7	5|3	8	4	2	0|0|0|0|0|0|0|0|0|0|0|0|0|0|0|0|0|0|0|0|0|0|0|0|0|0|0|0|0|0|0|0|0|0|0|0|0|0|0|0|0|0|0|0|0|0|0|0|0|0|0|0|0|0|0|0|0|0|0|0|0|0|0|0|0|0|0|0|0|0	1	1	5.35	40	0
B3GAT1	NP_001177921.1	SLC33A1	17|13	30	15	2	0|0|0|0|0|0|0|0|0|0|0|0|0|0|0|0|0|0|0|0|0|0|0|0|0|0|0|0|0|0|0|0|0|0|0|0|0|0|0|0|0|0|0|0|0|0|0|0|0|0|0|0|0|0|0|0|0|0|0|0|0|0|0|0|0|0|0|0|0|0	1	1	21.27	150	0
B3GAT1	NP_835361.1	SLC35B2	3|3	6	3	2	0|0|0|0|0|0|0|0|0|0|0|0|0|0|0|0|0|0|0|0|0|0|0|0|0|0|0|0|0|0|0|0|0|0|0|0|0|0|0|0|0|0|0|0|0|0|0|0|0|0|0|0|0|0|0|0|0|0|0|0|0|0|0|0|0|0|0|0|0|0	1	1	5.35	30	0
B3GAT1	NP_059985.2	SLC35F2	3|2	5	2.5	2	0|0|0|0|0|0|0|0|0|0|0|0|0|0|0|0|0|0|0|0|0|0|0|0|0|0|0|0|0|0|0|0|0|0|0|0|0|0|0|0|0|0|0|0|0|0|0|0|0|0|0|0|0|0|0|0|0|0|0|0|0|0|0|0|0|0|0|0|0|0	0.98	1	3.5	25	0
B3GAT1	NP_001070952.1	SLC38A1	24|14	38	19	2	1|2|0|0|0|1|2|0|4|0|3|0|1|0|0|3|2|3|0|0|2|3|0|3|0|0|0|2|0|0|0|0|0|0|0|0|0|0|0|0|0|2|0|0|0|0|0|0|0|0|0|2|0|0|0|0|0|0|0|0|0|0|0|0|0|0|0|0|0|0	1	1	8.81	36.94	0
B3GAT1	NP_061849.2	SLC38A2	17|13	30	15	2	0|1|0|0|0|2|0|0|0|0|1|1|1|0|0|1|1|0|0|0|2|1|1|0|0|0|0|0|0|0|0|0|0|0|0|0|0|0|0|0|0|0|0|0|0|0|0|0|0|0|1|0|0|0|0|0|0|0|0|0|0|0|0|0|0|0|0|0|0|0	1	1	23.91	80.77	0
B3GAT1	NP_001120729.1	SLC39A10	4|4	8	4	2	0|0|0|0|0|0|0|0|0|0|0|0|0|0|0|0|0|0|0|0|0|0|0|0|0|0|0|0|0|0|0|0|0|0|0|0|0|0|0|0|0|0|0|0|0|0|0|0|0|0|0|0|0|0|0|0|0|0|0|0|0|0|0|0|0|0|0|0|0|0	1	1	7.09	40	0
B3GAT1	NP_001121903.1	SLC39A14	7|2	9	4.5	2	0|0|0|0|0|0|2|0|0|0|0|0|0|0|1|0|0|0|0|0|0|0|0|0|0|0|0|0|0|0|0|0|0|0|0|0|0|0|0|0|0|0|0|0|0|0|0|0|0|0|0|0|0|0|0|0|0|0|0|0|0|0|0|0|0|0|0|0|0|0	0.99	1	3.5	45	0
B3GAT1	NP_001092876.1	SLC39A6	4|4	8	4	2	0|0|0|0|0|0|0|0|0|0|0|0|0|0|0|0|0|0|0|0|0|0|0|0|0|0|0|0|0|0|0|0|0|0|0|0|0|0|0|0|0|0|0|0|0|0|0|0|0|0|0|0|0|0|0|0|0|0|0|0|0|0|0|0|0|0|0|0|0|0	1	1	7.09	40	0
B3GAT1	NP_001012680.1	SLC3A2	43|26	69	34.5	2	2|4|2|3|4|3|2|1|3|3|4|1|2|6|1|5|4|1|5|3|6|2|1|3|4|2|2|2|5|3|1|2|0|0|0|0|0|0|0|0|0|0|0|0|1|0|0|0|1|1|1|0|1|0|0|1|1|1|0|0|1|1|1|1|0|0|0|1|0|0	1	1	14.92	23	0
B3GAT1	NP_001186621.1	SLC4A2	4|2	6	3	2	0|0|0|0|0|0|0|0|0|0|0|0|0|0|0|0|0|0|0|0|0|0|0|0|0|0|0|0|0|0|0|0|0|0|0|0|0|0|0|0|0|0|0|0|0|0|0|0|0|0|0|0|0|0|0|0|0|0|0|0|0|0|0|0|0|0|0|0|0|0	0.98	1	3.5	30	0
B3GAT1	NP_001245308.1	SLC4A7	28|11	39	19.5	2	0|0|0|3|1|2|2|0|3|4|0|1|2|0|2|2|2|2|1|0|2|0|2|1|0|0|2|1|0|0|0|2|0|0|0|0|0|0|0|0|0|0|0|0|0|0|0|0|0|0|1|1|0|0|0|0|0|0|0|0|0|0|0|0|0|0|0|1|0|0	1	1	8.73	34.12	0
B3GAT1	NP_008864.3	SLC5A3	3|4	7	3.5	2	0|0|0|0|0|0|0|0|0|0|0|0|0|0|0|0|0|0|0|0|0|0|0|0|0|0|0|0|0|0|0|0|0|0|0|0|0|0|0|0|0|0|0|0|0|0|0|0|0|0|0|0|0|0|0|0|0|0|0|0|0|0|0|0|0|0|0|0|0|0	1	1	5.35	35	0
B3GAT1	NP_060527.2	SLC6A15	49|29	78	39	2	0|2|0|0|0|1|1|0|3|2|1|1|1|1|0|1|1|1|0|1|1|0|1|1|0|0|0|1|0|2|2|1|0|0|0|0|0|0|0|0|0|0|0|0|0|0|0|0|0|0|0|0|0|0|0|0|0|0|0|0|0|0|0|0|0|0|0|0|0|1	1	1	49.21	101.11	0
B3GAT1	NP_001127839.1	SLC6A6	5|5	10	5	2	0|0|0|0|0|0|0|0|0|0|0|0|0|0|0|0|0|0|0|0|0|0|0|0|0|0|0|0|0|0|0|0|0|0|0|0|0|0|0|0|0|0|0|0|0|0|0|0|0|0|0|0|0|0|0|0|0|0|0|0|0|0|0|0|0|0|0|0|0|0	1	1	8.77	50	0
B3GAT1	NP_001136277.1	SLC6A8	36|25	61	30.5	2	0|0|0|0|0|0|0|0|0|0|0|0|0|0|0|0|0|0|0|0|0|0|0|0|0|0|0|0|0|0|0|0|0|0|0|0|0|0|0|0|0|0|0|0|0|0|0|0|0|0|0|0|0|0|0|0|0|0|0|0|0|0|0|0|0|0|0|0|0|0	1	1	39.04	305	0
B3GAT1	NP_003036.1	SLC7A1	4|5	9	4.5	2	0|0|0|0|0|0|0|0|0|0|0|0|0|0|0|0|0|0|0|0|0|0|0|0|0|0|0|0|0|0|0|0|0|0|0|0|0|0|0|0|0|0|0|0|0|0|0|0|0|0|0|0|0|0|0|0|0|0|0|0|0|0|0|0|0|0|0|0|0|0	1	1	7.09	45	0
B3GAT1	NP_001008539.3	SLC7A2	8|10	18	9	2	0|0|0|0|0|0|0|0|0|0|0|0|0|0|0|0|0|0|0|0|0|0|0|0|0|0|0|0|0|0|0|0|0|0|0|0|0|0|0|0|0|0|0|0|0|0|0|0|0|0|0|0|0|0|0|0|0|0|0|0|0|0|0|0|0|0|0|0|0|0	1	1	13.59	90	0
B3GAT1	NP_003477.4	SLC7A5	9|4	13	6.5	2	0|0|0|0|0|0|0|0|1|0|0|2|2|0|0|0|1|0|0|0|0|1|0|1|0|0|0|0|0|1|1|0|0|0|0|0|0|0|0|0|0|0|0|0|0|0|0|0|0|0|1|0|0|0|0|0|0|0|0|0|0|0|0|0|0|0|0|0|0|0	1	1	6.2	41.36	0
B3GAT1	NP_003038.2	SLC9A1	3|3	6	3	2	0|0|0|0|0|0|0|0|0|0|0|0|0|0|0|0|0|0|0|0|0|0|0|0|0|0|0|0|0|0|0|0|0|0|0|0|0|0|0|0|0|0|0|0|0|0|0|0|0|0|0|0|0|0|0|0|0|0|0|0|0|0|0|0|0|0|0|0|0|0	1	1	5.35	30	0
B3GAT1	NP_658988.2	SMCR8	7|9	16	8	2	0|1|0|0|1|0|0|1|0|0|0|1|1|0|0|0|2|0|0|0|1|2|0|0|0|0|3|0|3|0|0|0|0|0|0|0|0|0|0|0|0|0|0|0|0|0|0|0|0|0|0|0|0|0|0|0|0|0|0|0|0|0|0|0|0|0|0|0|0|0	1	1	6.46	35	0
B3GAT1	NP_001158296.1	SMIM12	2|2	4	2	2	0|0|0|0|0|0|0|0|0|0|0|0|0|0|0|0|0|0|0|0|0|0|0|0|0|0|0|0|0|0|0|0|0|0|0|0|0|0|0|0|0|0|0|0|0|0|0|0|0|0|0|0|0|0|0|0|0|0|0|0|0|0|0|0|0|0|0|0|0|0	0.97	0.97	3.5	20	0
B3GAT1	NP_001164554.1	SMPD4	21|14	35	17.5	2	0|0|0|2|0|0|0|0|0|0|0|0|0|0|0|0|0|0|0|0|0|0|0|0|0|0|0|0|0|0|0|0|0|0|0|0|0|0|0|0|0|0|0|0|0|0|0|0|0|0|0|0|0|0|0|0|0|0|0|0|0|0|0|0|0|0|0|0|0|0	1	1	22.78	175	0
B3GAT1	NP_003816.2	SNAP23	21|9	30	15	2	0|0|1|0|1|2|2|0|1|0|1|2|1|2|2|1|4|2|1|1|4|0|0|0|0|1|1|0|2|3|0|2|0|0|0|0|0|0|0|0|0|0|0|0|1|0|0|0|1|0|0|0|0|0|0|0|0|0|0|0|0|0|0|0|0|0|0|0|0|0	1	1	6.83	26.92	0
B3GAT1	NP_004773.1	SNAP29	28|24	52	26	2	4|8|8|7|6|7|5|5|6|5|7|5|5|6|5|5|7|10|7|10|9|5|8|11|10|8|11|11|7|9|8|7|0|0|0|0|0|0|0|0|0|0|0|0|0|0|0|0|0|0|0|0|0|0|0|0|0|0|0|0|0|0|0|0|0|0|0|7|12|10	0.99	0.99	4.15	6.97	0
B3GAT1	NP_444280.2	SNAP47	8|5	13	6.5	2	0|0|0|0|0|0|0|0|0|0|0|0|0|0|0|0|0|0|0|0|0|0|0|0|0|0|0|0|0|0|0|0|0|0|0|0|0|0|0|0|0|0|0|0|0|0|0|0|0|0|0|0|0|0|0|0|0|0|0|0|0|0|0|0|0|0|0|0|0|0	1	1	8.77	65	0
B3GAT1	NP_003786.1	SNX3	6|4	10	5	2	0|0|0|0|0|0|0|0|0|0|0|0|0|0|0|0|0|0|0|0|0|0|0|0|0|0|0|0|0|0|0|0|0|0|0|0|0|0|0|0|0|0|0|0|0|0|0|0|0|0|0|0|0|0|0|0|0|0|0|0|0|0|0|0|0|0|0|0|0|0	1	1	7.09	50	0
B3GAT1	NP_003092.4	SOAT1	19|14	33	16.5	2	0|0|0|0|0|0|0|0|0|0|0|0|0|0|0|0|0|0|0|0|0|0|0|0|0|0|0|0|0|0|0|0|0|0|0|0|0|0|0|0|0|0|0|0|0|0|0|0|0|0|0|0|0|0|0|0|0|0|0|0|0|0|0|0|0|0|0|0|0|0	1	1	22.78	165	0
B3GAT1	NP_055567.2	SPCS2	6|3	9	4.5	2	0|0|0|0|0|0|0|0|0|0|0|0|0|0|0|0|0|0|0|0|0|0|0|0|0|0|0|0|0|0|0|0|0|0|0|0|0|2|0|0|0|0|0|0|0|0|0|0|2|0|0|0|0|0|0|0|0|0|0|0|0|0|0|0|0|0|0|0|0|0	1	1	5.93	45	0
B3GAT1	NP_001120968.1	SPRY4	3|5	8	4	2	0|0|0|0|0|0|0|0|0|0|0|0|0|0|0|0|0|0|0|0|0|0|0|0|0|0|0|0|0|0|0|0|0|0|0|0|0|0|0|0|0|0|0|0|0|0|0|0|0|0|0|0|0|0|0|0|0|0|0|0|0|0|0|0|0|0|0|0|0|0	1	1	5.35	40	0
B3GAT1	NP_008877.1	SPTBN2	9|3	12	6	2	0|0|0|0|0|0|0|0|0|0|0|0|0|0|0|0|0|0|0|0|0|0|0|0|0|0|0|0|0|0|0|0|0|0|0|0|0|0|0|0|0|0|0|0|0|0|0|0|0|0|0|0|0|0|0|0|0|0|0|0|0|0|0|0|0|0|0|0|0|0	1	1	5.35	60	0
B3GAT1	NP_001135770.1	SQSTM1	86|67	153	76.5	2	5|3|5|5|5|3|9|5|5|8|6|7|3|6|6|6|3|5|6|8|4|6|6|7|8|6|6|3|8|11|8|6|0|0|0|0|0|0|0|0|0|0|0|0|0|0|0|0|0|0|0|0|0|0|0|0|0|0|0|0|0|0|0|0|0|0|0|7|7|9	1	1	15.96	25.38	0
B3GAT1	NP_001171313.1	SRPRA	38|35	73	36.5	2	4|2|3|1|1|2|1|2|4|4|0|5|3|3|5|3|2|4|4|2|3|2|5|2|2|2|3|1|1|3|1|0|0|0|0|0|0|0|2|0|0|0|0|0|0|0|0|0|0|0|0|2|0|0|0|3|0|0|0|0|0|0|0|0|0|0|0|0|1|2	1	1	20.42	28.39	0
B3GAT1	NP_003135.2	SSR1	2|3	5	2.5	2	0|0|0|0|0|0|0|0|0|0|0|0|0|0|0|0|0|0|0|0|0|0|0|0|0|0|0|0|0|0|0|0|0|0|0|0|0|0|0|0|0|0|0|0|0|0|0|0|0|0|0|0|0|0|0|0|0|0|0|0|0|0|0|0|0|0|0|0|0|0	0.98	1	3.5	25	0
B3GAT1	NP_003464.1	STAM	29|33	62	31	2	2|2|0|0|2|0|1|3|2|3|4|0|0|4|3|1|3|2|0|3|3|3|2|2|2|0|4|3|3|2|0|2|0|0|0|0|0|0|0|0|0|0|0|0|0|0|0|0|0|0|0|0|0|0|0|0|0|0|0|0|0|0|0|0|0|0|0|3|4|4	1	1	16.65	30.14	0
B3GAT1	NP_005834.4	STAM2	42|33	75	37.5	2	1|0|0|0|1|3|0|1|0|2|2|2|2|2|2|1|2|1|0|2|2|2|1|0|2|0|0|2|2|2|0|2|0|0|0|0|0|0|0|0|0|0|0|0|0|0|0|0|0|0|0|0|0|0|0|0|0|0|0|0|0|0|0|0|0|0|0|0|4|3	1	1	28.41	57.07	0
B3GAT1	NP_003934.1	STBD1	22|25	47	23.5	2	0|0|0|0|0|0|2|0|0|1|0|0|0|0|0|0|0|0|0|0|0|0|0|0|0|0|0|0|0|0|0|0|0|0|0|0|0|0|0|0|0|0|0|0|0|0|0|0|0|0|0|0|0|0|0|0|0|0|0|0|0|0|0|0|0|0|0|0|0|0	1	1	34.64	235	0
B3GAT1	NP_036581.1	STEAP1	2|3	5	2.5	2	0|0|0|0|0|0|0|0|0|0|0|0|0|0|0|0|0|0|0|0|0|0|0|0|0|0|0|0|0|0|0|0|0|0|0|0|0|0|0|0|0|0|0|0|0|0|0|0|0|0|0|0|0|0|0|0|0|0|0|0|0|0|0|0|0|0|0|0|0|0	0.98	1	3.5	25	0
B3GAT1	NP_001008410.1	STEAP3	14|5	19	9.5	2	0|0|0|0|0|0|0|0|0|0|0|0|0|0|0|0|0|0|1|0|0|0|0|0|0|0|0|0|0|0|0|0|0|0|0|0|0|0|0|0|0|0|0|0|0|0|0|0|0|0|0|0|0|0|0|0|0|0|0|0|0|0|0|0|0|0|0|0|0|0	1	1	8.77	95	0
B3GAT1	NP_003147.2	STIM1	15|15	30	15	2	0|0|0|0|0|0|0|0|0|0|0|0|0|0|0|0|0|0|0|0|0|0|0|0|0|0|0|0|0|0|0|0|0|0|2|0|0|5|0|0|0|0|0|0|0|0|0|0|0|0|0|0|0|0|0|0|0|0|0|0|0|0|0|0|0|0|0|0|0|0	1	1	8.95	150	0
B3GAT1	NP_001162588.1	STIM2	6|6	12	6	2	0|3|0|0|0|0|0|0|0|0|0|0|0|0|0|0|0|0|0|0|0|0|0|0|0|0|0|0|0|0|0|0|0|0|0|0|0|0|0|0|0|0|0|0|0|0|0|0|0|0|0|0|0|0|0|0|0|0|0|0|0|0|0|0|0|0|0|0|0|0	1	1	9.82	60	0
B3GAT1	NP_004090.4	STOM	7|4	11	5.5	2	0|0|0|0|0|0|0|0|0|0|0|0|0|0|0|0|0|0|0|0|0|0|0|0|0|0|0|0|0|0|0|0|0|0|0|0|0|0|0|0|0|0|0|0|0|0|0|0|0|0|0|0|0|0|0|0|0|0|0|0|0|0|0|0|0|0|0|0|0|0	1	1	7.09	55	0
B3GAT1	NP_849193.1	STT3B	59|61	120	60	2	0|0|0|0|0|0|0|0|0|0|0|0|0|0|0|0|0|0|0|0|0|0|0|0|0|0|0|0|0|0|0|0|0|0|0|0|0|0|0|0|0|0|0|0|0|0|0|0|0|0|0|0|0|0|0|0|0|0|0|0|0|0|0|0|0|0|0|0|0|0	1	1	87.98	600	0
B3GAT1	NP_001258539.1	STX10	9|9	18	9	2	0|0|0|0|0|0|0|0|0|0|0|0|0|0|0|0|0|0|0|0|0|0|0|0|0|0|0|0|0|0|0|0|0|0|0|0|0|0|0|0|0|0|0|0|0|0|0|0|0|0|0|0|0|0|0|0|0|0|0|0|0|0|0|0|0|0|0|0|0|0	1	1	15.16	90	0
B3GAT1	NP_803173.1	STX12	4|3	7	3.5	2	0|0|0|0|0|0|0|0|0|0|0|0|0|0|0|0|0|0|0|0|0|0|0|0|0|0|0|0|0|0|0|0|0|0|0|0|0|0|0|0|0|0|0|0|0|0|0|0|0|0|0|0|0|0|0|0|0|0|0|0|0|0|0|0|0|0|0|0|0|0	1	1	5.35	35	0
B3GAT1	NP_058626.1	STX18	5|3	8	4	2	0|0|0|0|0|0|0|0|0|0|0|0|0|0|0|0|0|0|0|0|0|0|0|0|0|0|0|0|0|0|0|0|0|0|0|0|0|0|0|0|0|0|0|0|0|0|0|0|0|0|0|0|0|0|0|0|0|0|0|0|0|0|0|0|0|0|0|0|0|0	1	1	5.35	40	0
B3GAT1	NP_003155.2	STX5	15|20	35	17.5	2	0|1|0|0|0|0|0|0|0|1|0|0|0|0|0|0|0|0|0|0|0|0|0|0|0|0|1|0|0|0|0|0|0|0|0|0|0|0|0|0|0|0|0|0|0|0|0|0|0|0|0|0|0|0|0|0|0|0|0|0|0|0|0|0|0|0|0|0|0|0	1	1	24.28	175	0
B3GAT1	NP_005810.1	STX6	2|3	5	2.5	2	0|0|0|0|0|0|0|0|0|0|0|0|0|0|0|0|0|0|0|0|0|0|0|0|0|0|0|0|0|0|0|0|0|0|0|0|0|0|0|0|0|0|0|0|0|0|0|0|0|0|0|0|0|0|0|0|0|0|0|0|0|0|0|0|0|0|0|0|0|0	0.98	1	3.5	25	0
B3GAT1	NP_003560.2	STX7	4|3	7	3.5	2	0|0|0|0|0|0|0|0|0|0|0|0|0|0|0|0|0|0|0|0|0|0|0|0|0|0|0|0|0|0|0|0|0|0|0|0|0|0|0|0|0|1|0|0|0|0|0|0|0|0|0|0|0|0|0|0|0|0|0|0|0|0|0|0|0|0|0|0|0|0	1	1	5.35	35	0
B3GAT1	NP_004844.1	STX8	3|2	5	2.5	2	0|0|0|0|0|0|0|0|0|0|0|0|0|0|0|0|0|0|0|0|0|0|0|0|0|0|0|0|0|0|0|0|0|0|0|0|0|0|0|0|0|0|0|0|0|0|0|0|0|0|0|0|0|0|0|0|0|0|0|0|0|0|0|0|0|0|0|0|0|0	0.98	1	3.5	25	0
B3GAT1	NP_001124437.1	SUN1	13|7	20	10	2	0|0|0|1|0|0|0|0|0|0|0|0|0|0|0|0|0|2|0|0|0|0|0|0|0|0|0|0|0|0|0|0|0|0|0|0|0|0|0|0|0|0|0|0|0|0|0|0|0|0|0|0|0|0|0|0|0|0|0|0|0|0|0|0|0|0|0|0|0|0	1	1	12.01	100	0
B3GAT1	NP_055664.3	SV2A	2|4	6	3	2	0|0|0|0|0|0|0|0|0|0|0|0|0|0|0|0|0|0|0|0|0|0|0|0|0|0|0|0|0|0|0|0|0|0|0|0|0|0|0|0|0|0|0|0|0|0|0|0|0|0|0|0|0|0|0|0|0|0|0|0|0|0|0|0|0|0|0|0|0|0	0.98	1	3.5	30	0
B3GAT1	NP_055995.4	SYNE2	30|32	62	31	2	0|0|1|4|2|0|1|5|0|6|1|0|0|2|0|1|2|1|0|0|3|3|1|0|3|0|4|1|1|1|0|0|0|0|0|0|0|0|0|0|0|0|0|0|0|0|0|0|0|0|0|0|0|0|0|0|0|0|0|0|0|0|0|0|0|0|0|0|1|0	1	1	13.4	49.32	0
B3GAT1	NP_001139688.1	TACC1	44|34	78	39	2	3|3|4|7|6|8|6|4|3|4|6|2|5|10|8|7|7|8|4|3|6|8|5|7|7|6|6|9|7|9|3|2|0|0|0|0|0|0|0|0|0|0|0|0|0|0|0|0|0|0|0|0|0|0|0|0|0|0|0|0|0|0|0|0|0|0|0|4|4|3	1	1	8.11	14.07	0
B3GAT1	NP_001123356.1	TEX264	12|8	20	10	2	0|0|0|0|0|0|0|0|0|0|0|0|0|2|0|0|0|0|0|0|0|0|0|0|0|0|0|0|0|0|0|0|0|0|0|0|0|0|0|0|0|0|0|0|0|0|0|0|0|0|0|0|0|0|0|0|0|0|0|0|0|0|0|0|0|0|0|0|0|0	1	1	13.59	100	0
B3GAT1	NP_001121620.1	TFRC	18|13	31	15.5	2	0|0|0|0|0|0|0|0|0|0|0|0|0|0|0|0|0|0|0|0|0|0|0|0|0|0|0|0|0|0|0|0|0|0|0|0|0|1|0|0|0|0|0|0|0|0|0|0|0|0|0|0|0|0|0|0|0|0|0|0|0|0|0|0|0|0|0|0|0|0	1	1	21.27	155	0
B3GAT1	NP_001139488.1	TJAP1	4|5	9	4.5	2	0|0|0|0|0|0|0|0|0|0|0|0|0|0|0|0|0|0|0|0|0|0|0|0|0|0|0|0|0|0|0|0|0|0|0|0|0|0|0|0|0|0|0|0|0|0|0|0|0|0|0|0|0|0|0|0|0|0|0|0|0|0|0|0|0|0|0|0|0|0	1	1	7.09	45	0
B3GAT1	NP_001243093.1	TMCO1	2|2	4	2	2	0|0|0|0|0|0|0|0|0|0|0|0|0|0|0|0|0|0|0|0|0|0|0|0|0|0|0|0|0|0|0|0|0|0|0|0|0|0|0|0|0|0|0|0|0|0|0|0|0|0|0|0|0|0|0|0|0|0|0|0|0|0|0|0|0|0|0|0|0|0	0.97	0.97	3.5	20	0
B3GAT1	NP_076997.1	TMEM109	6|4	10	5	2	0|0|0|0|0|0|0|0|0|0|0|0|0|0|0|0|0|0|0|0|0|0|0|0|0|0|0|0|0|0|0|0|0|0|0|0|0|0|0|0|0|0|0|0|0|0|0|0|0|0|0|0|0|0|0|0|0|0|0|0|0|0|0|0|0|0|0|0|0|0	1	1	7.09	50	0
B3GAT1	NP_008955.1	TMEM115	6|4	10	5	2	0|0|0|0|0|0|0|0|0|1|0|0|1|1|0|0|0|1|0|0|0|0|0|0|0|0|0|0|0|0|1|0|0|0|0|0|0|0|0|0|0|0|0|0|0|0|0|0|0|0|0|0|0|0|0|0|0|0|0|0|0|0|0|0|0|0|0|0|0|0	1	1	7.09	50	0
B3GAT1	NP_056163.1	TMEM131	5|2	7	3.5	2	0|0|0|0|1|0|0|0|0|0|0|0|0|0|0|0|0|0|0|0|0|0|0|0|0|0|0|0|0|0|0|0|0|0|0|0|0|0|0|0|0|0|0|0|0|0|0|0|0|0|0|0|0|0|0|0|0|0|0|0|0|0|0|0|0|0|0|0|0|0	0.99	1	3.5	35	0
B3GAT1	NP_060945.2	TMEM165	5|5	10	5	2	0|0|0|0|0|0|0|0|0|0|0|0|0|0|0|0|0|0|0|0|0|0|0|0|0|0|0|0|0|0|0|0|0|0|0|0|0|0|0|0|0|0|0|0|0|0|0|0|0|0|0|0|0|0|0|0|0|0|0|0|0|0|0|0|0|0|0|0|0|0	1	1	8.77	50	0
B3GAT1	NP_689677.1	TMEM199	11|11	22	11	2	0|0|0|0|0|1|0|0|0|0|0|0|0|0|0|0|1|0|0|0|0|0|0|1|0|0|1|0|0|0|1|1|0|0|0|0|0|0|0|0|0|0|0|0|0|0|0|0|0|0|0|0|0|0|0|0|0|0|0|0|0|0|0|0|0|0|0|0|0|0	1	1	18.24	110	0
B3GAT1	NP_116231.2	TMEM209	13|5	18	9	2	0|0|0|0|0|0|0|0|0|0|0|0|0|0|0|0|0|0|0|0|0|0|0|0|0|0|0|0|0|0|0|0|0|0|0|0|0|0|0|0|0|0|0|0|0|0|0|0|0|0|0|0|0|0|0|0|0|0|0|0|0|0|0|0|0|0|0|0|0|0	1	1	8.77	90	0
B3GAT1	NP_001009923.1	TMEM230	5|3	8	4	2	0|0|0|0|0|0|0|0|0|0|0|0|0|0|0|0|0|0|0|0|0|0|0|0|0|0|0|0|0|0|0|0|0|0|0|0|0|0|0|0|0|0|0|0|0|0|0|0|0|0|0|0|0|0|0|0|0|0|0|0|0|0|0|0|0|0|0|0|0|0	1	1	5.35	40	0
B3GAT1	NP_060582.1	TMEM38B	4|2	6	3	2	0|0|0|0|0|0|0|0|0|0|0|0|0|0|0|0|0|0|0|0|0|0|0|0|0|0|0|0|0|0|0|0|0|0|0|0|0|0|0|0|0|0|0|0|0|0|0|0|0|0|0|0|0|0|0|0|0|0|0|0|0|0|0|0|0|0|0|0|0|0	0.98	1	3.5	30	0
B3GAT1	NP_001129688.1	TMEM51	5|5	10	5	2	0|0|0|0|0|0|0|0|0|0|0|0|0|0|0|0|0|0|0|0|0|0|0|0|0|0|0|0|0|0|0|0|0|0|0|0|0|0|0|0|0|0|0|0|0|0|0|0|0|0|0|0|0|0|0|0|0|0|0|0|0|0|0|0|0|0|0|0|0|0	1	1	8.77	50	0
B3GAT1	NP_004863.2	TMEM59	5|4	9	4.5	2	0|0|0|0|0|0|0|0|0|0|0|0|0|0|0|0|0|0|0|0|0|0|0|0|0|0|0|0|0|0|0|0|0|0|0|0|0|0|0|0|0|0|0|0|0|0|0|0|0|0|0|0|0|0|0|0|0|0|0|0|0|0|0|0|0|0|0|0|0|0	1	1	7.09	45	0
B3GAT1	NP_056312.2	TMEM87A	42|33	75	37.5	2	0|0|0|0|0|0|0|0|0|0|0|0|0|0|0|0|0|0|0|0|0|0|0|0|0|0|0|0|0|0|0|0|0|0|0|0|0|0|0|0|0|0|0|0|0|0|0|0|0|0|0|0|0|0|0|0|0|0|0|0|0|0|0|0|0|0|0|0|0|0	1	1	50.66	375	0
B3GAT1	NP_057540.1	TMEM9	4|6	10	5	2	0|0|0|0|0|0|0|0|0|0|0|0|0|0|0|0|0|0|0|0|0|0|0|0|0|0|0|0|0|0|0|0|0|0|0|0|0|0|0|0|0|0|0|0|0|0|0|0|0|0|0|0|0|0|0|0|0|0|0|0|0|0|0|0|0|0|0|0|0|0	1	1	7.09	50	0
B3GAT1	NP_009045.2	TMF1	15|19	34	17	2	0|2|0|3|5|0|5|7|0|5|2|2|0|3|4|5|0|2|2|3|0|2|4|0|3|3|5|0|4|1|0|2|0|0|0|0|0|0|0|0|0|0|0|0|0|0|0|0|0|0|0|0|0|0|0|0|0|0|0|0|0|0|0|0|0|0|0|2|0|0	1	1	5.75	15.66	0
B3GAT1	NP_001027454.1	TMPO	183|231	414	207	2	85|76|54|62|37|76|45|52|70|47|60|41|46|66|39|64|72|63|64|69|66|70|67|86|69|87|76|100|60|71|83|50|11|8|9|5|5|10|19|7|8|4|8|3|6|8|13|6|10|9|8|4|8|4|4|7|6|5|5|6|5|6|10|7|4|2|2|78|89|68	0.99	1	4.71	5.68	0
B3GAT1	NP_110382.3	TMX1	10|11	21	10.5	2	0|0|0|0|0|0|0|0|0|0|0|0|0|0|0|0|0|0|0|0|0|0|0|0|0|0|0|0|0|0|0|0|0|0|0|0|0|0|0|0|0|0|0|0|1|0|0|0|0|0|0|0|0|0|0|0|0|0|0|0|0|0|0|0|0|0|0|0|0|0	1	1	16.7	105	0
B3GAT1	NP_066979.2	TMX4	4|5	9	4.5	2	0|0|0|0|0|0|0|0|0|0|0|0|0|0|0|0|0|0|0|0|0|0|0|0|0|0|0|0|0|0|0|0|0|0|0|0|0|0|0|0|0|0|0|0|0|0|0|0|0|0|0|0|0|0|0|0|0|0|0|0|0|0|0|0|0|0|0|0|0|0	1	1	7.09	45	0
B3GAT1	NP_001254507.1	TOR1AIP1	37|33	70	35	2	0|0|0|2|1|0|1|3|1|2|2|0|0|2|0|0|0|1|1|1|0|1|1|0|2|0|0|0|0|2|3|1|0|0|0|0|0|0|0|0|0|0|0|0|0|0|0|0|0|0|0|0|0|0|0|0|0|0|0|0|0|0|0|0|0|0|0|2|0|2	1	1	31.58	79.03	0
B3GAT1	NP_001186189.1	TOR1AIP2	12|16	28	14	2	0|0|0|0|0|0|0|0|0|0|0|0|0|0|1|0|2|0|0|0|0|0|0|0|0|0|0|0|0|0|0|0|0|0|0|0|0|0|0|0|0|0|0|0|0|0|0|0|1|0|0|0|1|0|0|0|0|0|0|0|0|0|0|1|0|0|0|0|0|0	1	1	27.87	140	0
B3GAT1	NP_001230820.1	TPD52L2	6|6	12	6	2	0|0|3|0|1|0|0|0|3|0|0|0|1|0|0|0|0|0|2|1|0|0|0|0|0|0|1|0|1|0|0|0|0|0|0|0|0|0|0|0|0|0|0|0|0|0|0|0|0|0|0|0|0|0|0|0|0|0|0|0|0|0|0|0|0|0|0|0|0|0	1	1	5.94	32.31	0
B3GAT1	NP_001007279.1	TRIM13	10|10	20	10	2	0|0|0|0|0|0|0|0|0|0|0|0|0|0|0|0|0|0|0|0|0|0|0|0|0|0|0|0|0|0|0|0|0|0|0|0|0|0|0|0|0|0|0|0|0|0|0|0|0|0|0|0|0|0|0|0|0|0|0|0|0|0|0|0|0|0|0|0|0|0	1	1	16.7	100	0
B3GAT1	NP_004230.2	TRIP11	189|159	348	174	2	0|3|4|11|17|2|10|16|1|18|6|4|1|7|9|4|3|5|2|4|0|7|3|4|3|0|5|0|5|0|5|4|0|0|0|0|0|0|0|0|0|0|0|0|0|0|0|0|0|0|0|0|0|0|0|0|0|0|0|0|0|0|0|0|0|0|0|4|0|0	1	1	19.91	72.93	0
B3GAT1	NP_060142.3	TRPM7	18|10	28	14	2	0|0|0|0|0|0|0|0|0|0|0|0|0|0|1|0|0|0|0|0|0|0|0|0|0|0|0|0|0|0|0|0|0|0|0|0|0|0|0|0|0|0|0|0|0|0|0|0|0|0|0|0|0|0|0|0|0|0|0|0|0|0|0|0|0|0|0|0|0|0	1	1	16.7	140	0
B3GAT1	NP_004777.1	TXNL1	22|25	47	23.5	2	6|0|4|4|4|2|0|3|1|3|0|0|3|0|0|0|2|2|3|0|1|1|1|0|2|3|3|0|2|2|0|1|3|2|6|0|0|10|6|2|6|4|8|1|2|0|0|1|11|0|0|1|0|0|3|0|0|2|0|0|0|2|0|0|0|0|0|12|11|15	0.99	1	4.72	10.22	0
B3GAT1	NP_001138912.1	TYW1B	2|2	4	2	2	0|0|0|0|0|0|0|0|0|0|0|0|0|0|0|0|0|0|0|0|0|0|0|0|0|0|0|0|0|0|0|0|0|0|0|0|0|0|0|0|0|0|0|0|0|0|0|0|0|0|0|0|0|0|0|0|0|0|0|0|0|0|0|0|0|0|0|0|0|0	0.97	0.97	3.5	20	0
B3GAT1	NP_001029102.1	UBA52	21|19	40	20	2	5|3|2|5|2|4|3|3|7|2|3|5|3|2|3|2|5|5|1|1|7|3|4|4|4|3|6|4|3|4|4|3|0|0|0|0|0|0|0|0|0|0|0|2|0|0|0|0|1|0|1|2|1|0|0|1|0|2|0|1|2|2|0|3|1|1|0|4|5|7	1	1	8.33	9.27	0
B3GAT1	NP_057105.2	UBE2J1	16|13	29	14.5	2	0|0|0|0|0|0|0|0|0|0|0|0|0|0|0|0|0|0|0|0|0|0|0|0|0|0|1|0|0|0|0|0|0|0|0|0|0|0|0|0|0|0|0|0|0|0|0|0|0|0|0|0|0|0|0|0|0|0|0|0|0|0|0|0|0|0|0|0|0|0	1	1	21.27	145	0
B3GAT1	NP_037451.1	UBIAD1	22|9	31	15.5	2	0|0|0|0|2|2|0|0|2|1|1|0|2|0|0|1|2|3|0|2|1|0|0|2|1|0|2|2|0|0|0|0|0|0|0|0|0|0|2|0|0|0|0|0|0|0|0|0|0|0|1|2|0|0|0|0|0|0|0|0|0|0|0|0|0|0|0|0|0|0	1	1	8.27	35	0
B3GAT1	NP_055422.1	UBXN4	27|28	55	27.5	2	0|0|0|0|2|0|1|0|0|1|0|0|0|0|0|0|0|0|0|0|2|0|1|1|0|0|0|0|1|0|0|1|0|0|0|0|0|0|0|0|0|0|0|0|0|0|0|0|0|0|0|0|0|0|0|0|0|0|0|0|0|0|0|0|0|0|0|0|1|2	1	1	36.24	148.08	0
B3GAT1	NP_005662.1	UBXN8	4|2	6	3	2	0|0|0|0|0|0|0|0|0|0|0|0|0|0|0|0|0|0|0|0|0|0|0|0|0|0|0|0|0|0|0|0|0|0|0|0|0|0|0|0|0|0|0|0|0|0|0|0|0|0|0|0|0|0|0|0|0|0|0|0|0|0|0|0|0|0|0|0|0|0	0.98	1	3.5	30	0
B3GAT1	NP_001231818.1	UNC5B	29|22	51	25.5	2	0|0|0|0|0|0|0|0|0|0|0|0|0|0|0|0|0|0|0|0|0|0|0|0|0|0|0|0|0|0|0|0|0|0|0|0|0|0|0|0|0|0|0|0|0|0|0|0|0|0|0|0|0|0|0|0|0|0|0|0|0|0|0|0|0|0|0|0|0|0	1	1	34.64	255	0
B3GAT1	NP_003719.3	UNC5C	11|7	18	9	2	0|0|0|0|0|0|0|0|0|0|0|0|0|0|0|0|0|0|0|0|0|0|0|0|0|0|0|0|0|0|0|0|0|0|0|0|0|0|0|0|0|0|0|0|0|0|0|0|0|0|0|0|0|0|0|0|0|0|0|0|0|0|0|0|0|0|0|0|0|0	1	1	12.01	90	0
B3GAT1	NP_060937.1	USE1	9|6	15	7.5	2	0|0|0|0|0|0|0|0|0|0|0|0|0|0|0|0|0|0|0|0|0|0|0|0|0|0|0|0|0|0|0|0|0|0|0|0|0|0|0|0|0|0|0|0|0|0|0|0|0|0|0|0|0|0|0|0|0|0|0|0|0|0|0|0|0|0|0|0|0|0	1	1	10.41	75	0
B3GAT1	NP_115971.2	USP32	7|5	12	6	2	0|0|0|0|0|0|0|0|0|0|0|0|0|0|0|0|0|0|0|0|0|0|0|0|0|0|0|0|0|0|0|0|0|0|0|0|0|0|0|0|0|0|0|0|0|0|0|0|0|0|0|0|0|0|0|0|0|0|0|0|0|0|0|0|0|0|0|0|0|0	1	1	8.77	60	0
B3GAT1	NP_055047.2	VAMP2	12|11	23	11.5	2	0|0|0|0|0|0|0|0|0|0|0|0|0|0|0|0|0|0|0|0|0|0|0|0|0|0|0|0|0|0|0|0|0|0|0|0|0|0|0|0|0|0|0|0|0|0|0|0|0|0|0|0|0|0|0|0|0|0|0|0|0|0|0|0|0|0|0|0|0|0	1	1	18.24	115	0
B3GAT1	NP_004772.1	VAMP3	12|12	24	12	2	2|2|1|2|1|1|1|1|2|0|2|2|2|2|2|2|2|1|2|2|2|1|1|2|1|2|1|2|1|2|1|2|0|0|0|0|0|0|0|0|0|0|0|0|0|0|0|0|0|0|0|0|0|0|0|0|0|0|0|0|0|0|0|0|0|0|0|1|1|1	1	1	12.97	15.85	0
B3GAT1	NP_001172056.1	VAMP4	5|4	9	4.5	2	0|0|0|0|0|0|0|0|0|0|0|0|0|0|0|0|0|0|0|0|0|0|0|0|0|0|0|0|0|0|0|0|0|0|0|0|0|0|0|0|0|0|0|0|0|0|0|0|0|0|0|0|0|0|0|0|0|0|0|0|0|0|0|0|0|0|0|0|0|0	1	1	7.09	45	0
B3GAT1	NP_001138621.1	VAMP7	3|4	7	3.5	2	0|0|0|0|0|0|0|0|0|0|0|0|0|0|0|0|0|0|0|0|0|0|0|0|0|0|0|0|0|0|0|0|0|0|0|0|0|0|0|0|0|0|0|0|0|0|0|0|0|0|0|0|0|0|0|0|0|0|0|0|0|0|0|0|0|0|0|0|0|0	1	1	5.35	35	0
B3GAT1	NP_001165882.1	VANGL1	33|23	56	28	2	0|0|0|0|0|0|0|0|0|0|0|0|0|0|0|0|0|0|0|0|0|0|0|0|0|0|0|0|0|0|0|0|0|0|0|0|0|0|0|0|0|0|0|0|0|0|0|0|0|0|0|0|0|0|0|0|0|0|0|0|0|0|0|0|0|0|0|0|0|0	1	1	36.11	280	0
B3GAT1	NP_065068.1	VANGL2	19|11	30	15	2	0|0|0|0|0|0|0|0|0|0|0|0|0|0|0|0|0|0|0|0|0|0|0|0|0|0|0|0|0|0|0|0|0|0|0|0|0|0|0|0|0|0|0|0|0|0|0|0|0|0|0|0|0|0|0|0|0|0|0|0|0|0|0|0|0|0|0|0|0|0	1	1	18.24	150	0
B3GAT1	NP_003565.4	VAPA	36|34	70	35	2	2|4|2|6|4|4|5|4|0|4|7|2|2|2|4|10|7|3|0|2|7|0|5|4|2|4|2|4|1|3|5|2|0|0|0|0|0|0|2|0|0|0|0|0|0|0|0|1|1|0|0|0|0|1|0|0|0|0|0|0|0|1|0|0|0|0|1|2|0|0	1	1	11.1	20.08	0
B3GAT1	NP_004729.1	VAPB	32|30	62	31	2	2|3|4|4|4|3|4|2|2|5|1|5|4|3|0|5|4|2|4|3|2|2|2|2|3|1|2|2|4|4|0|2|0|0|0|0|0|0|4|0|0|0|0|0|0|0|0|0|0|0|0|0|0|0|0|0|0|0|0|0|0|0|1|0|0|0|0|1|2|2	1	1	15.99	21.7	0
B3GAT1	NP_060069.3	VEZT	9|16	25	12.5	2	0|0|0|1|0|0|0|0|0|0|1|0|0|0|0|0|0|0|0|1|0|0|0|0|0|0|0|0|1|0|0|0|0|0|0|0|0|0|0|0|0|0|0|0|0|0|0|0|0|0|0|0|0|0|0|0|0|0|0|0|0|0|0|0|0|0|0|1|0|0	1	1	15.16	125	0
B3GAT1	NP_112200.2	VMP1	2|3	5	2.5	2	0|0|0|0|0|0|0|0|0|0|0|0|0|0|0|0|0|0|0|0|0|0|0|0|0|0|0|0|0|0|0|0|0|0|0|0|0|0|0|0|0|0|0|0|0|0|0|0|0|0|0|0|0|0|0|0|0|0|0|0|0|0|0|0|0|0|0|0|0|2	0.98	1	3.5	25	0
B3GAT1	NP_056058.2	VPS13B	9|11	20	10	2	0|0|0|0|0|0|0|0|0|0|0|0|0|0|0|0|0|0|0|0|0|0|0|0|0|0|0|0|0|0|0|0|0|0|0|0|0|0|0|0|0|0|0|0|0|0|0|0|0|0|0|0|0|0|0|0|0|0|0|0|0|0|0|0|0|0|0|0|0|0	1	1	15.16	100	0
B3GAT1	NP_009190.2	VPS45	7|11	18	9	2	0|0|0|0|0|0|0|0|0|0|0|0|0|0|0|0|0|0|0|0|0|0|0|0|0|0|0|0|0|0|0|0|0|0|0|0|0|0|0|0|0|0|0|0|0|0|0|0|0|0|0|0|0|0|0|0|0|0|0|0|0|0|0|0|0|0|0|0|0|0	1	1	12.01	90	0
B3GAT1	NP_001123952.1	VRK2	29|39	68	34	2	0|0|0|0|0|0|0|0|0|0|0|1|1|0|0|2|1|1|0|0|0|0|0|0|0|0|0|0|0|1|0|1|0|0|0|0|0|0|0|0|0|0|0|0|0|0|0|0|0|1|0|0|0|0|0|0|0|0|0|0|0|0|0|0|0|0|0|0|0|0	1	1	60.71	264.44	0
B3GAT1	NP_660207.2	VTI1A	2|3	5	2.5	2	0|0|0|0|0|0|0|0|0|0|0|0|0|0|0|0|0|0|0|0|0|0|0|0|0|0|0|0|0|0|0|0|0|0|0|0|0|0|0|0|0|0|0|0|0|0|0|0|0|0|0|0|0|0|0|0|0|0|0|0|0|0|0|0|0|0|0|0|0|0	0.98	1	3.5	25	0
B3GAT1	NP_060738.2	WDR41	8|5	13	6.5	2	0|0|0|0|0|0|0|1|2|0|0|0|0|0|0|1|0|0|0|0|2|0|0|0|0|0|1|0|0|0|0|0|0|0|0|0|0|0|0|0|0|0|0|0|0|0|0|0|0|0|0|1|0|0|0|0|0|0|0|0|0|0|0|0|0|0|0|1|0|0	1	1	7.49	50.56	0
B3GAT1	NP_005424.1	YES1	13|6	19	9.5	2	0|0|0|0|0|0|0|0|0|0|0|0|0|0|0|0|0|0|0|0|0|0|0|0|0|0|0|0|0|0|0|0|0|0|0|0|0|0|0|0|0|0|0|0|0|0|0|0|0|0|0|0|0|0|0|0|0|0|0|0|0|0|0|0|0|0|0|0|0|0	1	1	10.41	95	0
B3GAT1	NP_065203.2	YIF1A	4|4	8	4	2	0|0|0|0|0|0|0|0|0|0|0|0|0|0|0|0|0|0|0|0|0|0|0|0|0|0|0|0|0|0|0|0|0|0|0|0|0|0|0|0|0|0|0|0|0|0|0|0|0|0|0|0|0|0|0|0|0|0|0|0|0|0|0|0|0|0|0|0|0|0	1	1	7.09	40	0
B3GAT1	NP_056203.2	YIPF3	2|3	5	2.5	2	0|0|0|0|0|0|0|0|0|0|0|0|0|0|0|0|0|0|0|0|0|0|0|0|0|0|0|0|0|0|0|0|0|0|0|0|0|0|0|0|0|0|0|0|0|0|0|0|0|0|0|0|0|0|0|0|0|0|0|0|0|0|0|0|0|0|0|0|0|0	0.98	1	3.5	25	0
B3GAT1	NP_006546.1	YKT6	31|24	55	27.5	2	2|2|2|3|3|5|1|1|7|2|3|1|3|3|1|3|3|3|2|3|2|3|3|3|5|4|3|2|3|5|4|2|0|1|0|0|0|0|6|0|0|1|0|0|0|0|0|0|0|0|3|0|0|0|0|0|0|0|0|0|0|0|0|0|0|0|0|2|4|5	1	1	11.76	16.89	0
B3GAT1	NP_064504.2	ZC3HAV1	57|51	108	54	2	18|20|17|18|21|18|19|11|20|11|15|15|15|14|16|16|22|19|18|21|21|19|20|17|23|17|23|21|22|14|14|10|0|0|0|0|3|2|1|3|1|1|4|1|2|2|2|1|1|3|2|2|1|0|1|2|1|1|2|2|2|2|4|3|2|1|1|14|22|20	0.99	0.99	4.37	5.58	0
B3GAT1	NP_001098721.1	ZFYVE16	43|41	84	42	2	7|12|11|17|13|9|7|6|15|7|15|7|12|18|10|12|14|12|9|13|8|12|14|16|17|12|18|16|12|16|9|10|0|0|1|0|0|0|0|0|0|0|0|0|0|0|0|0|0|0|0|0|0|0|0|0|0|0|0|0|0|0|0|0|0|0|0|9|13|15	0.99	0.99	4.59	6.93	0
B3GAT1	NP_004790.2	ZFYVE9	8|10	18	9	2	0|1|1|0|0|1|1|0|1|1|1|1|1|2|0|1|1|1|0|2|2|1|1|1|1|2|1|1|1|0|1|1|0|0|0|0|0|0|0|0|0|0|0|0|0|0|0|0|0|0|0|0|0|0|0|0|0|0|0|0|0|0|0|0|0|0|0|0|1|1	1	1	9.37	20.32	0
B3GAT1	NP_005848.2	ZMPSTE24	2|3	5	2.5	2	0|0|0|0|0|0|0|0|0|0|0|0|0|0|0|0|0|0|0|0|0|0|0|0|0|0|0|0|0|0|0|0|0|0|0|0|0|0|0|0|0|0|0|0|0|0|0|0|0|0|0|0|0|0|0|0|0|0|0|0|0|0|0|0|0|0|0|0|0|0	0.98	1	3.5	25	0
B3GAT1	NP_001242982.1	ANKRD26	10|4	14	7	2	0|0|1|6|8|0|0|8|1|2|1|0|0|3|3|1|0|0|1|0|0|3|1|2|0|0|2|0|4|0|0|0|0|0|0|0|0|0|0|0|0|0|0|0|0|0|0|0|0|0|0|0|0|0|0|0|0|0|0|0|0|0|0|0|0|0|0|0|0|0	0.92	0.98	1.79	10.43	0.01
B3GAT1	NP_001019397.1	ARF1	5|3	8	4	2	0|0|0|1|1|0|0|0|0|2|0|0|0|4|1|0|0|1|0|2|1|0|0|0|2|0|1|0|0|1|0|2|0|0|0|0|0|0|0|0|0|0|0|0|0|0|0|0|0|0|0|0|0|0|0|0|0|0|0|0|0|0|1|1|0|0|0|1|1|0	0.95	0.99	2.42	12.17	0.01
B3GAT1	NP_055481.1	CLINT1	49|48	97	48.5	2	20|23|21|26|16|24|12|21|40|13|16|19|21|17|9|24|23|20|19|20|17|14|24|23|25|28|22|29|20|25|15|20|0|0|0|0|0|0|0|0|0|0|0|0|0|0|0|0|0|0|0|0|0|0|0|0|0|0|0|0|0|0|0|0|0|0|0|28|27|38	0.94	0.95	2.76	4.47	0.01
B3GAT1	NP_001136086.1	EHBP1	22|22	44	22	2	8|11|10|11|15|21|9|11|14|9|8|5|11|8|7|14|10|8|6|7|13|8|10|10|14|12|19|8|11|8|12|7|0|0|0|0|0|0|0|0|0|0|0|0|0|0|0|0|0|0|0|0|0|0|0|0|0|0|0|0|0|0|0|0|0|0|0|11|13|10	0.9	0.9	2.17	4.17	0.01
B3GAT1	NP_001122390.1	MARK3	6|3	9	4.5	2	0|2|3|1|0|1|0|0|0|0|0|1|3|2|0|1|2|1|1|0|1|2|1|2|2|0|1|0|1|0|0|0|0|0|0|0|0|0|0|0|0|0|0|0|0|0|0|0|0|0|0|0|0|0|0|0|0|0|0|0|0|0|0|0|0|0|0|0|2|1	0.93	1	1.87	10.16	0.01
B3GAT1	NP_001020108.1	MINK1	5|4	9	4.5	2	0|0|0|0|0|7|0|0|4|6|0|2|0|0|0|0|3|0|0|0|5|0|0|0|4|0|6|0|5|0|0|0|0|0|0|0|0|0|0|0|0|0|0|0|0|0|0|0|0|0|0|0|0|0|0|0|0|0|0|0|0|0|0|0|0|0|0|0|0|0	0.9	0.92	1.95	7.5	0.01
B3GAT1	NP_055841.2	MON2	6|8	14	7	2	0|0|2|7|7|2|0|3|0|2|3|0|1|3|1|0|2|2|0|0|0|2|0|0|2|0|3|0|2|0|1|0|0|0|0|0|0|0|0|0|0|0|0|0|0|0|0|0|0|0|0|0|0|0|0|0|0|0|0|0|0|0|0|0|0|0|0|1|0|0	0.96	0.98	2.82	10.65	0.01
B3GAT1	NP_004990.3	MYO6	25|22	47	23.5	2	8|9|13|16|9|11|6|13|5|13|16|7|11|11|11|8|8|13|10|14|7|11|12|7|10|4|11|3|10|7|9|4|0|0|0|0|0|0|0|0|0|0|0|0|0|0|0|0|0|0|0|0|0|0|0|0|0|0|0|0|0|0|0|0|0|0|0|14|14|18	0.93	0.95	2.39	4.66	0.01
B3GAT1	NP_073613.2	OSBPL11	6|7	13	6.5	2	1|1|5|3|4|0|0|3|3|2|2|0|0|2|2|4|2|2|0|0|2|3|2|3|4|1|0|0|3|2|3|3|0|0|0|0|0|0|0|0|0|0|0|0|0|0|0|0|0|0|0|0|0|0|0|0|0|0|0|0|0|0|0|0|0|0|0|7|3|1	0.92	0.94	2.13	6.23	0.01
B3GAT1	NP_001008660.1	PICALM	4|4	8	4	2	0|0|2|3|1|0|1|1|3|2|3|0|0|2|2|2|2|0|2|0|0|0|2|1|1|1|3|0|3|0|0|0|0|0|0|0|0|0|0|0|0|0|0|0|0|0|0|0|0|0|0|0|0|0|1|0|0|0|0|0|0|0|1|0|0|0|0|1|1|0	0.91	0.91	2.3	6.83	0.01
B3GAT1	NP_036546.2	RAB3GAP2	5|11	16	8	2	0|2|2|9|7|0|1|3|7|3|2|2|2|0|1|0|0|2|4|1|3|1|2|0|1|0|3|0|1|1|1|0|0|0|0|0|0|0|0|0|0|0|0|0|0|0|0|0|0|0|0|0|0|0|0|0|0|0|0|0|0|0|0|0|0|0|0|2|1|1	0.92	0.99	1.72	8.62	0.01
B3GAT1	NP_004913.2	SEC24C	6|5	11	5.5	2	0|0|0|0|0|0|0|0|0|0|0|0|0|0|0|0|0|0|0|0|0|0|0|0|0|0|0|0|0|0|0|0|3|2|0|1|0|1|0|1|1|0|4|2|3|3|1|4|1|2|4|3|3|0|2|1|2|2|3|2|1|3|6|3|1|0|4|0|0|0	0.88	0.92	1.73	5.58	0.01
B3GAT1	NP_006799.1	SEC61B	6|4	10	5	2	0|0|0|3|0|0|2|0|0|0|2|1|1|0|0|3|0|0|2|0|0|2|0|0|0|0|2|0|0|0|0|0|0|0|2|0|0|0|0|0|0|2|3|1|3|0|1|0|0|2|2|1|2|1|2|0|2|2|3|3|0|2|2|2|0|2|0|0|0|0	0.9	0.98	1.61	6.03	0.01
B3GAT1	NP_003091.2	SNX2	13|12	25	12.5	2	3|0|6|9|10|6|2|4|4|5|7|7|5|6|4|7|6|4|7|6|4|4|5|0|0|0|5|6|3|5|4|6|0|0|0|0|0|0|0|0|0|0|0|0|0|0|0|0|0|0|0|0|0|0|0|0|0|0|0|0|0|0|0|0|0|0|0|6|7|8	0.93	0.94	2.38	5.12	0.01
B3GAT1	NP_001139754.1	SRP54	6|14	20	10	2	0|3|2|4|5|1|3|3|4|3|0|0|2|4|3|4|0|3|0|2|4|7|3|5|2|0|6|2|3|5|2|3|0|0|0|0|0|0|0|0|0|0|0|0|0|0|0|0|0|0|0|0|0|0|0|0|0|0|0|0|0|0|0|0|0|0|0|4|4|9	0.89	0.99	1.29	6.67	0.01
B3GAT1	NP_006810.1	STIP1	6|5	11	5.5	2	4|4|0|1|3|0|0|0|0|3|0|0|2|1|0|2|0|2|0|2|0|2|3|1|1|1|2|0|0|0|0|0|0|0|0|0|0|0|3|0|0|0|0|0|0|0|0|0|0|0|0|0|0|0|0|0|0|0|0|0|0|0|0|0|0|0|0|3|4|1	0.94	0.96	2.55	8.56	0.01
B3GAT1	NP_116185.2	SYAP1	20|22	42	21	2	8|8|3|5|5|8|5|5|4|8|7|4|10|9|7|4|9|10|10|8|11|7|6|6|8|10|7|10|8|13|6|6|0|0|0|0|0|0|0|0|0|0|0|0|0|0|0|0|0|0|2|0|0|0|0|0|0|0|0|0|0|0|0|0|0|0|0|8|15|15	0.96	0.97	2.96	5.35	0.01
B3GAT1	NP_001095896.1	TBC1D8	5|3	8	4	2	2|1|0|0|4|2|0|3|0|2|1|0|2|0|0|2|0|1|0|1|0|0|0|0|1|1|1|1|0|1|0|1|0|0|0|0|0|0|0|0|0|0|0|0|0|0|0|0|0|0|0|0|0|0|0|0|0|0|0|0|0|0|0|0|0|0|0|1|0|1	0.92	0.98	1.88	9.66	0.01
B3GAT1	NP_003706.1	USO1	14|12	26	13	2	4|5|2|6|6|6|8|0|5|8|5|4|5|6|3|6|7|4|3|2|8|4|6|5|4|4|6|4|6|1|4|2|0|0|0|0|0|0|0|0|0|0|0|0|0|0|0|0|1|0|0|0|0|0|0|0|0|0|0|0|0|0|0|0|0|0|0|7|6|6	0.95	0.96	2.57	5.38	0.01
B3GAT1	NP_037397.2	VPS51	5|3	8	4	2	0|1|0|1|0|2|0|0|0|0|0|1|1|2|0|1|1|2|1|1|2|1|0|1|2|1|1|2|0|3|0|2|0|0|0|0|0|0|0|0|0|0|0|0|0|0|0|0|0|0|0|0|0|0|0|0|0|0|0|0|0|0|0|0|0|0|0|1|1|2	0.93	0.99	1.95	8.48	0.01
B3GAT1	NP_057457.1	WWOX	38|46	84	42	2	32|17|17|21|12|17|16|15|16|18|12|13|12|21|17|11|12|18|22|15|17|15|15|15|16|19|15|19|14|13|18|12|0|0|0|0|0|0|0|0|0|0|0|0|0|0|0|0|1|0|0|0|0|0|0|0|0|0|0|0|0|0|0|0|0|0|0|21|11|11	0.97	0.98	3.08	5.19	0.01
BCAP31	NP_004448.2	ACSL3	19|9	28	14	2	1|0|0|1|0|4|0|0|1|3|4|2|3|2|1|3|5|4|2|6|1|1|0|0|0|0|5|3|1|3|0|1|1|0|1|0|0|0|1|0|0|0|1|0|0|0|0|1|1|2|1|0|0|0|1|0|0|0|0|0|0|0|3|1|0|0|1|0|2|0	0.99	1	4.16	13.24	0
BCAP31	P60712	ACTB	7|8	15	7.5	2	0|0|0|0|0|0|0|0|0|0|0|0|0|0|0|0|0|0|0|0|0|0|0|0|0|0|0|0|0|0|0|0|0|0|0|0|0|0|0|0|0|0|0|0|0|0|0|0|0|0|0|0|0|0|0|0|0|0|0|0|0|0|0|0|0|0|0|0|0|0	1	1	12.01	75	0
BCAP31	NP_003174.3	ADAM17	2|4	6	3	2	0|0|0|0|0|0|0|0|0|0|0|0|0|0|0|0|0|0|0|0|0|0|0|0|0|0|0|0|0|0|0|0|0|0|0|0|0|0|0|0|0|0|0|0|0|0|0|0|0|0|0|0|0|0|0|0|0|0|0|0|0|0|0|0|0|0|0|0|0|0	0.98	1	3.5	30	0
BCAP31	NP_001107.2	ADCY9	19|16	35	17.5	2	0|2|0|3|1|2|1|0|2|0|0|1|1|2|0|1|0|0|1|2|2|2|0|0|0|0|0|0|2|0|0|0|0|0|0|0|0|0|0|0|0|0|0|0|0|0|0|0|0|0|0|0|0|0|0|0|0|0|0|0|0|0|0|0|0|0|0|0|0|0	1	1	15	49	0
BCAP31	NP_000373.1	ALDH3A2	33|31	64	32	2	3|2|5|1|4|4|3|3|5|6|3|2|2|6|3|3|1|5|4|6|1|3|6|5|4|3|3|1|5|4|4|5|0|0|0|0|0|0|0|0|0|0|0|0|0|0|0|0|0|0|0|0|0|0|0|0|0|0|0|0|0|0|0|0|0|0|0|1|3|3	1	1	12.28	18.36	0
BCAP31	NP_055929.1	ANKLE2	29|32	61	30.5	2	0|0|0|4|0|0|0|1|2|0|0|2|2|2|2|2|1|1|1|0|1|2|0|1|1|1|1|2|0|2|2|1|0|0|0|0|0|0|0|0|0|0|0|0|0|0|0|0|0|0|0|0|0|0|0|0|0|0|0|0|0|0|0|0|0|0|0|1|3|5	1	1	20.56	49.65	0
BCAP31	NP_001191760.1	ANO10	2|3	5	2.5	2	0|0|0|0|0|0|0|0|0|0|0|0|0|0|0|0|0|0|0|0|0|0|0|0|0|0|0|0|0|0|0|0|0|0|0|0|0|0|0|0|0|0|0|0|0|0|0|0|0|0|0|0|0|0|0|0|0|0|0|0|0|0|0|0|0|0|0|0|0|0	0.98	1	3.5	25	0
BCAP31	NP_001020527.2	ANO6	12|5	17	8.5	2	0|0|0|0|0|0|0|0|0|0|0|0|0|0|0|0|0|0|0|0|0|0|0|0|0|0|0|0|0|0|0|0|0|0|0|0|0|0|0|0|0|0|0|0|0|0|0|0|0|0|0|0|0|0|0|0|0|0|0|0|0|0|0|0|0|0|0|0|0|0	1	1	8.77	85	0
BCAP31	NP_112092.1	APOL2	3|2	5	2.5	2	0|0|0|0|0|0|0|0|0|0|0|0|0|0|0|0|0|0|0|0|0|0|0|0|0|0|0|0|0|0|0|0|0|0|0|0|0|0|0|0|0|0|0|0|0|0|0|0|0|0|0|0|0|0|0|0|0|0|0|0|0|0|0|0|0|0|0|0|0|0	0.98	1	3.5	25	0
BCAP31	NP_004299.1	ARHGAP1	10|6	16	8	2	0|0|0|0|0|0|0|0|0|0|0|0|0|0|0|0|0|0|0|1|0|0|0|0|0|0|0|0|0|0|0|0|0|0|0|0|0|0|0|0|0|0|0|0|0|0|0|0|0|0|0|0|0|0|0|0|0|0|0|0|0|0|0|0|0|0|0|0|0|0	1	1	10.41	80	0
BCAP31	NP_006398.1	ARL6IP5	6|8	14	7	2	0|0|0|0|0|0|0|0|0|0|0|0|0|0|0|0|0|0|0|0|0|0|0|0|0|0|0|0|0|0|0|0|0|0|0|0|0|0|0|0|0|0|0|0|0|0|0|0|0|0|0|0|0|0|0|0|0|0|0|0|0|0|0|0|0|0|0|0|0|0	1	1	10.41	70	0
BCAP31	NP_001121185.1	ATL1	27|22	49	24.5	2	1|0|0|0|0|0|0|0|0|0|0|0|0|0|0|0|0|0|0|0|0|0|0|0|0|0|0|0|0|0|0|0|0|0|0|0|0|0|0|0|0|0|0|0|0|0|0|0|0|0|0|0|0|0|0|0|0|0|0|0|0|0|0|0|0|0|0|0|0|0	1	1	34.64	245	0
BCAP31	NP_071769.2	ATL2	7|4	11	5.5	2	0|0|0|0|0|0|0|0|0|0|0|0|0|0|0|0|0|0|0|0|0|0|0|0|0|0|0|0|0|0|0|0|0|0|0|0|0|0|0|0|0|0|0|0|0|0|0|0|0|0|0|0|0|0|0|0|0|0|0|0|0|0|0|0|0|0|0|0|0|0	1	1	7.09	55	0
BCAP31	NP_065143.2	ATP13A1	8|4	12	6	2	0|0|0|0|0|0|0|0|0|0|0|2|0|0|0|0|2|0|0|1|1|1|0|0|0|0|0|0|0|0|0|0|0|0|0|0|0|0|0|0|0|0|0|0|0|0|0|0|0|0|0|0|0|0|0|0|0|0|0|0|0|0|0|0|0|0|0|0|0|0	1	1	6	60	0
BCAP31	NP_001001323.1	ATP2B1	13|12	25	12.5	2	0|0|0|0|1|0|0|2|0|2|0|1|2|2|1|0|2|0|0|0|0|1|1|0|0|0|0|0|0|0|0|0|0|0|0|0|0|0|0|0|0|0|0|0|0|0|0|0|0|0|0|0|0|0|0|0|0|0|0|0|0|0|0|0|0|0|0|0|0|0	1	1	13.12	58.33	0
BCAP31	NP_005756.2	ATP6AP2	40|27	67	33.5	2	0|0|0|0|0|0|0|0|0|0|0|0|0|0|0|0|0|0|0|0|0|0|0|0|0|0|0|0|0|0|0|0|0|0|0|0|0|0|0|0|0|0|0|0|0|0|0|0|0|0|0|0|0|0|0|0|0|0|0|0|0|0|0|0|0|0|0|0|0|0	1	1	41.95	335	0
BCAP31	NP_853553.1	AUP1	22|18	40	20	2	0|0|0|0|0|0|0|0|0|0|0|0|0|0|0|0|0|0|0|0|0|0|0|0|0|0|0|0|0|0|0|0|0|0|0|0|0|0|0|0|0|0|0|0|0|0|0|0|0|0|0|0|0|0|0|0|0|0|0|0|0|0|0|0|0|0|0|0|0|0	1	1	28.75	200	0
BCAP31	NP_542193.3	BRI3BP	3|3	6	3	2	0|0|0|0|0|0|0|0|0|0|0|0|0|0|0|0|0|0|0|0|0|0|0|0|0|0|0|0|0|0|0|0|0|0|0|0|0|0|0|0|0|0|0|0|0|0|0|0|0|0|0|0|0|0|0|0|0|0|0|0|0|0|0|0|0|0|0|0|0|0	1	1	5.35	30	0
BCAP31	NP_055622.3	C2CD2L	3|2	5	2.5	2	0|0|0|0|0|0|0|0|0|0|0|0|0|0|0|0|0|0|0|0|0|0|0|0|0|0|0|0|0|0|0|0|0|0|0|0|0|0|0|0|0|0|0|0|0|0|0|0|0|0|0|0|0|0|0|0|0|0|0|0|0|0|0|0|0|0|0|0|0|0	0.98	1	3.5	25	0
BCAP31	NP_004334.1	CALR	3|3	6	3	2	0|0|0|0|0|0|0|0|0|0|0|0|0|0|0|0|0|0|0|0|0|0|0|0|0|0|0|0|0|0|0|0|0|0|0|0|0|0|0|0|0|0|0|0|0|0|0|0|0|0|0|0|0|0|0|0|0|0|0|0|0|0|2|0|0|0|0|0|0|0	1	1	5.35	30	0
BCAP31	NP_001124146.1	CALU	4|3	7	3.5	2	0|0|0|0|0|0|0|0|0|0|0|0|0|0|0|0|0|0|0|0|0|0|0|0|0|0|0|0|0|0|0|0|0|0|0|0|0|0|0|0|0|0|0|0|1|0|0|0|1|1|0|0|0|0|0|0|0|2|0|1|0|0|0|0|0|0|0|0|0|0	1	1	6.29	35	0
BCAP31	NP_001736.1	CAMLG	24|14	38	19	2	0|0|1|1|0|0|0|0|3|1|0|0|0|1|0|0|0|0|0|0|0|0|0|0|0|0|0|0|0|0|0|0|0|0|0|0|0|0|0|0|0|0|0|0|0|0|0|0|0|0|0|0|0|0|0|0|0|0|0|0|0|0|0|0|0|0|0|0|0|0	1	1	13.63	190	0
BCAP31	NP_001019820.1	CANX	27|25	52	26	2	0|1|0|0|0|0|2|0|0|1|0|1|1|2|0|1|4|2|0|1|1|0|0|1|0|0|1|0|1|0|0|0|0|0|0|0|4|0|1|0|0|0|0|0|0|4|4|2|0|0|0|6|1|0|0|0|0|0|0|1|2|0|6|1|0|0|0|0|1|0	1	1	11.61	34.34	0
BCAP31	NP_064583.2	CCDC47	104|85	189	94.5	2	1|2|1|0|0|4|0|0|0|5|1|1|0|1|3|3|2|4|2|3|4|3|3|3|2|1|1|0|0|2|0|0|0|0|0|0|0|0|0|0|0|0|0|0|0|0|0|0|0|0|0|0|0|0|0|0|0|0|0|1|0|0|0|1|0|0|0|1|0|0	1	1	44.45	120.27	0
BCAP31	NP_001116370.1	CD99	3|2	5	2.5	2	0|0|0|0|0|0|0|0|0|0|0|0|1|0|0|0|0|0|0|0|0|0|0|0|0|0|0|0|0|0|0|0|0|0|0|0|0|0|0|0|0|0|0|0|0|0|0|0|0|0|0|0|0|0|0|0|0|0|0|0|0|0|0|0|0|0|0|0|0|0	0.98	1	3.5	25	0
BCAP31	NP_788276.1	CDK5RAP3	12|7	19	9.5	2	0|0|0|0|0|0|0|0|0|0|1|1|0|0|0|1|0|0|0|0|0|0|2|0|1|0|1|1|0|1|0|0|0|0|0|0|0|0|0|0|0|0|0|0|0|0|0|0|0|0|0|0|0|0|0|0|0|0|0|0|0|0|1|0|0|0|0|0|0|0	1	1	15.4	66.5	0
BCAP31	NP_060244.2	CDKAL1	26|26	52	26	2	0|0|0|2|1|0|0|1|1|0|0|0|0|0|0|0|0|0|0|0|0|0|0|0|0|0|2|0|0|4|0|1|0|0|0|0|0|0|0|0|0|0|0|0|0|0|0|0|0|0|0|0|0|0|0|0|0|0|0|0|0|0|0|0|0|0|0|1|0|0	1	1	17.65	140	0
BCAP31	NP_071358.1	CERS2	6|3	9	4.5	2	0|0|0|0|1|1|1|2|0|2|2|0|0|0|0|0|0|0|0|0|1|2|0|0|0|0|0|0|0|0|0|0|0|0|0|0|0|0|0|0|0|0|0|0|0|0|0|0|0|0|0|0|0|0|0|0|0|0|0|0|0|0|0|0|0|0|0|0|0|0	0.99	1	3.72	26.25	0
BCAP31	NP_689485.1	CHMP7	10|5	15	7.5	2	0|0|1|3|3|2|0|0|2|1|2|0|0|2|1|0|1|2|2|0|2|1|0|1|2|0|2|0|1|2|0|1|0|0|0|0|0|0|0|0|0|0|0|0|0|0|0|0|0|0|0|0|0|0|0|0|0|0|0|0|0|0|0|0|0|0|0|0|0|4	0.98	1	3.35	13.82	0
BCAP31	NP_001008389.1	CISD2	14|12	26	13	2	0|0|0|0|0|0|0|0|0|0|0|0|0|0|0|0|0|0|0|0|0|0|0|0|0|0|0|0|0|0|0|0|0|0|0|0|0|0|0|0|0|0|0|0|0|0|0|0|0|0|0|0|0|0|0|0|0|0|0|0|0|0|0|0|0|0|0|0|0|0	1	1	19.76	130	0
BCAP31	NP_006816.2	CKAP4	61|51	112	56	2	0|0|0|5|5|1|4|5|0|5|3|2|2|3|0|6|1|3|4|0|4|2|0|0|2|0|1|0|3|2|0|0|0|0|0|0|0|0|0|0|0|0|0|0|0|0|0|0|0|0|0|0|0|0|0|0|0|0|0|0|0|0|0|1|0|0|0|0|0|0	1	1	18.32	61.25	0
BCAP31	NP_001041675.1	CLCC1	56|50	106	53	2	0|3|0|0|3|2|0|0|2|1|0|2|4|2|0|4|4|2|2|3|3|2|0|4|2|0|4|0|0|3|2|0|0|0|1|1|0|0|0|0|0|0|0|0|4|4|2|4|3|3|3|1|1|2|4|2|0|3|2|2|0|2|2|2|0|1|3|0|0|2	1	1	48.98	34.35	0
BCAP31	NP_001107803.1	CLCN7	4|2	6	3	2	0|0|0|0|0|0|1|0|0|1|0|0|0|2|0|0|0|0|0|0|0|1|0|0|0|0|1|0|1|0|0|0|0|0|0|0|0|0|0|0|0|0|0|0|0|0|0|0|0|0|0|0|0|0|0|0|0|0|0|0|0|0|0|0|0|0|0|0|0|0	0.99	1	3.55	30	0
BCAP31	NP_001124147.1	CLGN	3|3	6	3	2	0|0|0|0|0|0|0|0|0|0|0|0|0|0|0|0|0|0|0|0|0|0|0|0|0|0|0|0|0|0|0|0|0|0|0|0|0|0|0|0|0|0|0|0|0|0|0|0|0|0|0|0|0|0|0|0|0|0|0|0|0|0|0|0|0|0|0|0|0|0	1	1	5.35	30	0
BCAP31	NP_001177736.1	CYB5A	5|4	9	4.5	2	0|0|0|0|0|0|0|0|0|0|0|0|0|0|0|0|0|0|0|0|0|0|0|0|0|0|0|0|0|0|0|0|0|0|0|0|0|0|0|0|0|0|0|0|0|0|0|0|0|0|0|0|0|0|0|0|0|0|0|0|0|0|0|0|0|0|0|0|0|0	1	1	7.09	45	0
BCAP31	NP_085056.2	CYB5B	2|2	4	2	2	0|0|0|0|0|0|0|0|0|0|0|0|0|0|0|0|0|0|0|0|0|0|0|0|0|0|0|0|0|0|0|0|0|0|0|0|0|0|0|0|0|0|0|0|0|0|0|0|0|0|0|0|0|0|0|0|0|0|0|0|0|0|0|0|0|0|0|0|0|0	0.97	0.97	3.5	20	0
BCAP31	NP_076424.1	DDRGK1	33|16	49	24.5	2	1|2|2|3|0|0|1|0|5|2|1|1|3|4|1|1|2|2|3|2|2|1|1|2|0|1|3|1|3|3|0|1|0|0|0|0|0|0|0|0|0|0|0|0|0|0|0|0|0|0|0|0|0|0|0|0|0|0|0|0|0|0|0|0|0|0|0|2|1|2	1	1	11.16	29.07	0
BCAP31	NP_001157289.1	DHCR7	10|4	14	7	2	0|0|0|0|2|0|2|1|0|1|0|0|0|1|0|0|0|1|0|0|0|0|1|0|0|1|0|0|0|0|0|0|0|0|0|0|0|0|0|0|0|0|0|0|1|2|0|0|1|2|1|0|1|0|0|0|0|0|2|2|0|1|1|2|0|0|0|0|0|0	0.99	1	4.21	18.85	0
BCAP31	NP_057113.1	DHRS7	10|5	15	7.5	2	0|0|0|0|0|0|0|0|0|0|0|0|0|0|0|0|0|0|0|0|0|0|0|0|0|0|0|0|0|0|0|0|0|0|0|0|0|0|0|0|0|0|0|0|0|0|0|0|0|0|0|0|0|0|0|0|0|0|0|0|0|0|0|0|0|0|0|0|0|0	1	1	8.77	75	0
BCAP31	NP_071760.2	DNAJC1	9|9	18	9	2	0|0|0|0|0|0|0|0|0|0|0|0|0|0|0|0|0|0|0|0|0|0|0|0|0|0|0|0|0|0|0|0|0|0|0|0|0|0|0|0|0|0|0|0|0|0|0|0|0|0|0|0|0|0|0|0|0|0|0|0|0|0|0|0|0|0|0|0|0|0	1	1	15.16	90	0
BCAP31	NP_056106.1	DNAJC16	8|3	11	5.5	2	0|0|0|0|0|0|0|0|0|0|0|0|0|0|0|0|0|0|0|0|0|0|0|0|0|0|0|0|0|0|0|0|0|0|0|0|0|0|0|0|0|0|0|0|0|0|0|0|0|0|0|0|0|0|0|0|0|0|0|0|0|0|0|0|0|0|0|0|0|0	1	1	5.35	55	0
BCAP31	NP_001007278.1	EI24	5|3	8	4	2	0|0|0|0|0|0|0|0|0|0|0|0|0|0|0|0|0|0|0|0|0|0|0|0|0|0|0|0|0|0|0|0|0|0|0|0|0|0|0|0|0|0|0|0|0|0|0|0|0|0|0|0|0|0|0|0|0|0|0|0|0|0|0|0|0|0|0|0|0|0	1	1	5.35	40	0
BCAP31	NP_004827.4	EIF2AK3	16|14	30	15	2	0|0|0|0|0|0|0|0|0|0|0|0|0|0|0|0|0|0|0|0|0|0|0|0|0|0|0|0|0|0|0|0|0|0|0|0|0|0|0|0|0|0|0|0|0|0|0|0|0|0|0|0|0|0|0|0|0|0|0|0|0|0|0|0|0|0|0|0|0|0	1	1	22.78	150	0
BCAP31	NP_060240.3	ELOVL2	4|3	7	3.5	2	0|0|0|0|0|0|0|0|0|0|0|0|0|0|0|0|0|0|0|0|0|0|0|0|0|0|0|0|0|0|0|0|0|0|0|0|0|0|0|0|0|0|0|0|0|0|0|0|0|0|0|0|0|0|0|0|0|0|0|0|0|0|0|0|0|0|0|0|0|0	1	1	5.35	35	0
BCAP31	NP_001258356.1	EMC1	2|2	4	2	2	0|0|0|0|0|0|0|0|0|0|0|0|0|0|0|0|0|0|0|0|0|0|0|0|0|0|0|0|0|0|0|0|0|0|0|0|0|0|0|0|0|0|0|0|0|0|0|0|0|0|0|0|0|0|0|0|0|0|0|0|0|0|0|0|0|0|0|0|0|0	0.97	0.97	3.5	20	0
BCAP31	NP_064539.1	EMC7	5|8	13	6.5	2	0|0|0|0|0|0|0|0|0|0|0|0|0|0|0|0|0|0|0|0|0|0|0|0|0|0|0|0|0|0|0|0|0|0|0|0|0|0|0|0|0|0|0|0|0|0|0|0|0|0|0|0|0|0|0|0|0|0|0|0|0|0|0|0|0|0|0|0|0|0	1	1	8.77	65	0
BCAP31	NP_006058.1	EMC8	5|4	9	4.5	2	0|0|0|0|0|0|0|0|0|0|0|0|0|0|0|0|0|0|0|0|0|0|0|0|0|0|0|0|0|0|0|0|0|0|0|0|0|0|0|0|0|0|0|0|0|0|0|0|0|0|0|0|0|0|0|0|0|0|0|0|0|0|0|0|0|0|0|0|0|0	1	1	7.09	45	0
BCAP31	NP_000108.1	EMD	97|69	166	83	2	7|4|4|3|4|5|12|6|3|16|10|7|10|10|8|12|13|6|4|12|16|5|6|8|12|4|5|6|7|5|5|3|0|0|0|0|0|1|1|0|0|1|0|1|1|6|17|1|0|1|3|1|1|1|1|2|0|2|2|0|0|2|2|0|1|0|1|6|7|7	1	1	12.44	18.93	0
BCAP31	NP_001171725.1	ESYT1	98|84	182	91	2	13|15|9|14|9|19|12|11|19|14|15|13|14|20|10|16|15|16|13|17|14|16|19|24|18|14|17|13|15|23|18|13|0|0|0|0|0|0|2|0|0|0|2|0|0|0|0|0|0|0|0|1|0|0|0|0|0|0|0|0|0|0|0|0|0|0|0|19|18|17	1	1	7.89	11.65	0
BCAP31	NP_065779.1	ESYT2	11|6	17	8.5	2	0|0|3|1|1|0|2|1|0|3|0|0|2|1|0|2|0|0|0|0|0|2|1|0|3|0|0|1|0|3|0|0|0|0|0|0|0|0|0|0|0|0|0|0|0|0|2|0|0|0|0|0|0|0|0|0|0|0|0|0|0|0|1|0|0|0|0|0|0|0	0.99	1	4.5	20.52	0
BCAP31	NP_055428.1	FAF2	6|4	10	5	2	0|0|0|1|0|0|0|0|0|1|0|0|0|0|0|2|0|0|0|0|1|1|0|0|0|0|0|0|0|1|0|0|0|0|0|0|0|0|0|0|0|0|0|0|0|0|0|0|0|0|0|0|0|0|0|0|0|0|0|0|0|0|0|0|0|0|0|0|0|0	1	1	7.33	50	0
BCAP31	NP_004453.3	FDFT1	15|16	31	15.5	2	0|0|0|1|0|0|0|0|0|0|0|0|0|0|0|0|0|0|0|0|0|0|0|0|0|0|0|0|0|0|0|0|0|0|0|0|0|0|0|0|0|0|0|0|0|0|0|0|0|0|0|0|0|0|0|0|0|0|0|0|0|0|0|0|0|0|0|0|0|0	1	1	24.28	155	0
BCAP31	NP_036313.3	FKBP8	9|5	14	7	2	0|0|0|0|0|0|0|0|0|0|0|0|0|1|0|1|0|0|0|0|0|0|0|0|0|0|0|0|0|0|0|0|1|2|2|2|0|0|0|0|0|0|2|0|2|2|2|2|1|0|2|0|2|1|2|2|2|1|3|0|0|1|4|4|2|0|2|0|0|0	0.97	1	2.87	10.21	0
BCAP31	NP_001073141.1	FNDC3A	16|15	31	15.5	2	0|0|0|0|0|0|0|0|0|0|0|0|0|1|0|0|0|0|0|0|0|0|0|0|0|0|1|0|0|0|0|0|0|0|0|0|0|0|0|0|0|0|0|0|0|0|0|0|0|0|0|0|0|0|0|0|0|0|0|0|0|0|0|0|0|0|0|0|0|0	1	1	24.28	155	0
BCAP31	NP_079350.5	FRAS1	3|4	7	3.5	2	0|0|0|0|0|0|0|0|0|0|0|0|0|0|0|0|0|0|0|0|0|0|0|0|0|0|0|0|0|0|0|0|0|0|0|0|0|0|0|0|0|0|0|0|0|0|0|0|0|0|0|0|0|0|0|0|0|0|0|0|0|0|0|0|0|0|0|0|0|0	1	1	5.35	35	0
BCAP31	NP_821158.2	GGT7	3|3	6	3	2	0|0|0|0|0|0|0|0|0|0|0|0|0|0|0|0|0|0|0|0|0|0|0|0|0|0|0|0|0|0|0|0|0|0|0|0|0|0|0|0|0|0|0|0|0|0|0|0|0|0|0|0|0|0|0|0|0|0|0|0|0|0|0|0|0|0|0|0|0|0	1	1	5.35	30	0
BCAP31	NP_000156.1	GJA1	2|4	6	3	2	0|0|0|0|0|0|0|0|0|0|0|0|0|0|0|0|0|0|0|0|0|0|0|0|0|0|0|0|0|0|0|0|0|0|0|0|0|0|0|0|0|0|0|0|0|0|0|0|0|0|0|0|0|0|0|0|0|0|0|2|0|0|0|0|0|0|0|0|0|0	0.98	1	3.5	30	0
BCAP31	NP_056345.3	GORASP2	10|5	15	7.5	2	1|0|0|0|0|1|0|0|0|3|0|0|1|0|0|0|0|0|0|0|0|1|0|0|0|0|0|0|0|0|0|0|0|0|0|0|0|0|0|0|0|0|0|0|0|0|0|0|0|0|0|0|0|0|0|0|0|0|0|0|0|0|0|0|0|0|0|1|0|0	1	1	6.47	65.62	0
BCAP31	NP_001243350.1	GPAT3	16|16	32	16	2	0|0|0|0|0|0|0|0|0|0|0|0|0|0|0|0|0|0|0|0|0|0|0|0|0|0|0|0|0|0|0|0|0|0|0|0|0|0|0|0|0|0|0|0|0|0|0|0|0|0|0|0|0|0|0|0|0|0|0|0|0|0|0|0|0|0|0|0|0|0	1	1	25.77	160	0
BCAP31	NP_848934.1	GPAT4	16|11	27	13.5	2	0|0|0|0|0|0|0|0|0|0|0|0|0|0|0|0|0|0|0|0|0|0|0|0|0|0|0|0|0|0|0|0|0|0|0|0|0|0|0|0|0|0|0|0|0|0|0|0|0|0|0|0|0|0|0|0|0|0|0|0|0|0|0|0|0|0|0|0|0|0	1	1	18.24	135	0
BCAP31	NP_001129671.1	GRAMD1A	7|6	13	6.5	2	0|0|0|0|1|0|0|0|0|1|2|0|0|1|0|0|0|2|0|0|0|0|0|0|0|0|0|0|0|0|0|0|0|0|0|0|0|0|0|0|0|0|0|0|0|0|0|0|0|0|0|0|0|0|0|0|0|0|0|0|0|0|0|0|0|0|0|1|0|0	1	1	8.59	56.88	0
BCAP31	NP_066407.1	HIST1H2BD	3|2	5	2.5	2	0|0|0|0|0|0|0|0|0|0|0|0|0|0|0|0|0|0|0|0|0|0|0|0|0|0|0|0|0|0|0|0|0|0|0|0|0|0|0|0|0|0|0|0|0|0|0|0|0|0|0|0|0|0|0|0|0|0|0|0|0|0|0|0|0|0|0|0|0|0	0.98	1	3.5	25	0
BCAP31	NP_066298.1	HIST1H3F	5|4	9	4.5	2	0|0|0|0|0|0|0|0|0|0|0|0|0|0|0|0|0|0|0|0|0|0|0|0|0|0|0|0|0|0|0|0|0|0|0|0|0|0|0|0|0|0|0|0|0|0|0|0|0|0|0|0|0|0|0|0|0|0|0|0|0|0|0|0|0|0|0|0|0|0	1	1	7.09	45	0
BCAP31	NP_001229971.1	HLA-C	8|5	13	6.5	2	0|0|0|0|0|0|0|0|0|0|0|0|0|0|0|0|0|0|0|0|0|0|0|0|0|0|0|0|0|0|0|0|0|0|0|0|0|0|0|0|2|0|1|1|0|0|0|0|0|0|0|0|0|0|1|0|2|0|1|4|0|0|2|0|0|0|0|0|0|0	0.99	1	4.57	32.5	0
BCAP31	NP_110416.1	HM13	12|12	24	12	2	0|0|0|0|2|0|1|2|1|2|2|0|0|1|0|1|0|1|1|1|0|1|0|0|0|0|0|0|0|0|0|0|0|0|0|0|0|0|0|0|0|0|0|0|0|0|0|0|0|0|0|0|0|0|0|0|0|0|0|0|0|0|0|0|0|0|0|0|1|0	1	1	17	49.41	0
BCAP31	NP_001120676.1	HMOX2	21|14	35	17.5	2	0|0|0|0|0|0|0|0|0|0|0|0|0|0|0|0|0|0|0|0|0|0|0|0|0|0|0|0|0|0|0|0|0|0|0|0|0|0|2|0|0|0|0|0|1|0|0|0|2|0|0|1|0|0|0|0|0|2|0|0|0|0|1|0|0|0|0|0|0|0	1	1	15.29	136.11	0
BCAP31	NP_003290.1	HSP90B1	29|31	60	30	2	0|0|0|0|0|4|0|4|0|5|3|4|3|0|3|7|4|0|0|0|0|3|3|0|3|0|2|4|0|0|2|0|8|5|3|4|4|6|5|4|7|7|8|4|12|10|7|11|11|6|10|11|8|8|9|5|5|10|7|7|6|8|14|13|6|4|8|0|0|0	1	1	5.9	6.67	0
BCAP31	NP_005337.2	HSPA1B	38|29	67	33.5	2	0|0|0|0|0|0|0|0|0|0|0|0|0|0|0|0|0|0|0|0|0|0|0|0|0|0|0|0|0|0|0|0|0|0|0|0|0|0|0|0|0|0|0|0|0|0|0|0|0|0|0|0|0|0|0|0|0|0|0|0|0|0|0|0|0|0|0|0|0|0	1	1	44.86	335	0
BCAP31	NP_001124463.1	HYOU1	11|16	27	13.5	2	0|0|0|0|0|0|0|0|0|0|0|0|0|0|0|0|0|0|0|0|0|0|0|0|0|0|0|0|0|0|0|0|0|0|0|0|0|0|0|0|0|0|0|0|0|0|0|0|0|0|0|0|0|0|0|0|1|2|0|1|0|1|1|0|0|0|0|0|0|0	1	1	25.51	135	0
BCAP31	NP_000867.2	IGF2R	10|8	18	9	2	0|0|0|0|0|0|0|0|0|0|0|0|0|0|0|1|0|0|0|0|0|0|1|0|0|0|1|0|0|0|0|0|0|0|0|0|0|0|0|0|0|0|0|0|0|0|0|0|0|0|0|0|0|0|0|0|0|0|0|0|0|0|0|0|0|0|0|0|0|0	1	1	13.59	90	0
BCAP31	NP_001026884.3	INF2	20|21	41	20.5	2	3|7|3|2|3|5|3|3|5|3|2|5|2|3|2|5|4|6|0|4|5|4|5|3|5|6|3|4|5|3|6|3|0|0|0|0|0|0|0|0|0|0|0|0|0|0|0|0|0|0|0|0|0|0|0|0|0|0|0|0|0|0|0|0|0|0|0|4|4|3	1	1	7.18	10.79	0
BCAP31	NP_002202.2	ITGB1	18|22	40	20	2	0|0|0|0|0|0|0|0|0|1|0|0|0|0|0|0|0|0|0|0|0|0|0|0|0|0|0|0|0|0|0|0|0|0|0|0|0|0|0|0|0|0|0|0|0|0|0|0|0|0|0|0|0|0|0|0|0|0|0|0|0|0|0|0|0|0|0|0|0|0	1	1	28.75	200	0
BCAP31	NP_001093422.2	ITPR1	21|16	37	18.5	2	0|0|0|0|0|0|0|0|0|0|0|0|0|0|0|0|0|0|0|0|0|0|0|0|0|0|0|0|0|0|0|0|0|0|0|0|0|0|0|0|0|0|0|0|0|0|0|0|0|0|0|0|0|0|0|0|0|0|0|0|0|0|0|0|0|0|0|0|0|0	1	1	25.77	185	0
BCAP31	NP_002214.2	ITPR2	19|23	42	21	2	0|0|0|0|0|0|2|0|0|0|0|0|0|0|0|0|0|0|0|0|0|0|0|0|0|0|0|0|0|0|0|0|0|0|0|0|0|0|0|0|0|0|0|0|0|0|0|0|0|0|0|0|0|0|0|0|0|0|0|0|0|0|0|0|0|0|0|0|0|0	1	1	30.23	210	0
BCAP31	NP_002215.2	ITPR3	33|31	64	32	2	0|0|0|0|0|1|0|0|0|2|0|1|0|2|0|0|0|0|0|0|0|0|0|0|0|0|1|0|0|0|0|0|0|0|0|0|0|0|0|0|0|0|0|0|0|2|0|0|0|0|0|0|0|0|0|1|0|0|0|0|0|0|0|0|0|0|0|0|0|0	1	1	32.74	224	0
BCAP31	NP_065698.1	JPH1	21|18	39	19.5	2	0|1|0|0|0|0|0|0|1|1|0|1|1|1|1|1|1|2|0|1|0|0|2|0|0|0|2|0|1|0|0|1|0|0|0|0|0|0|0|0|0|0|0|0|0|0|0|0|0|0|0|0|0|0|0|0|0|0|0|0|0|0|0|0|0|0|0|0|1|0	1	1	41.01	71.84	0
BCAP31	NP_004761.2	KCNB2	4|3	7	3.5	2	0|0|0|0|0|0|1|0|0|0|0|0|0|0|0|0|0|0|0|0|0|0|0|0|0|0|0|0|0|0|0|0|0|0|0|0|0|0|0|0|0|0|0|0|0|0|0|0|0|0|0|0|0|0|0|0|0|0|0|0|0|0|0|0|0|0|0|0|0|0	1	1	5.35	35	0
BCAP31	NP_001072989.1	KTN1	123|91	214	107	2	16|4|6|18|26|5|16|20|4|30|14|2|4|14|19|9|4|8|5|10|3|13|10|7|12|6|9|2|19|5|4|6|0|0|0|0|0|0|4|0|0|0|0|0|0|0|0|0|0|0|0|0|0|0|0|0|0|0|0|0|0|0|0|0|0|0|0|11|0|0	1	1	8.67	21.71	0
BCAP31	NP_002287.2	LBR	113|100	213	106.5	2	28|27|22|32|17|23|23|24|22|31|21|26|28|27|24|32|28|25|22|29|32|27|24|30|20|31|28|30|21|30|25|20|3|0|2|1|0|0|10|2|0|3|1|0|2|4|7|2|2|2|3|5|3|1|1|2|1|2|2|3|5|1|5|2|1|5|1|23|27|25	1	1	6.49	7.55	0
BCAP31	NP_001161086.1	LEMD3	40|28	68	34	2	1|2|3|4|0|2|2|4|4|4|2|3|3|6|3|8|4|5|0|2|6|4|5|3|1|1|3|4|3|8|2|6|0|0|0|0|0|0|0|0|0|0|0|0|0|0|0|0|0|0|0|0|0|0|0|0|0|0|0|0|0|0|0|0|0|0|0|1|3|4	1	1	9.7	20.52	0
BCAP31	NP_005561.1	LMAN1	49|41	90	45	2	0|0|0|0|0|0|0|0|0|0|0|0|0|0|0|0|0|0|0|0|0|0|0|0|0|0|0|0|0|0|0|0|0|0|0|0|0|0|0|0|0|0|0|0|0|0|0|0|0|0|0|0|0|0|0|0|0|0|0|0|0|0|0|0|0|0|0|0|0|0	1	1	62.2	450	0
BCAP31	NP_005564.1	LMNB1	9|8	17	8.5	2	0|0|0|0|0|0|0|0|0|0|1|2|0|0|0|0|0|0|0|0|0|1|1|1|0|0|1|2|0|0|0|0|0|0|0|0|0|0|0|0|0|0|0|0|0|0|0|0|1|0|0|0|1|0|0|0|0|0|0|0|0|0|0|0|0|1|0|0|1|0	1	1	14.26	45.77	0
BCAP31	NP_085153.1	LNPK	18|16	34	17	2	0|0|0|0|0|0|0|0|0|0|0|0|0|0|0|0|0|0|0|0|0|0|0|0|0|0|0|0|0|0|0|0|0|0|0|0|0|0|0|0|0|0|0|0|0|0|0|0|0|0|0|0|0|0|0|0|0|0|0|0|0|0|0|0|0|0|0|0|0|0	1	1	25.77	170	0
BCAP31	XP_003960691.1	LOC101060252	5|7	12	6	2	0|0|0|0|0|0|0|0|0|0|0|0|0|0|0|0|0|0|0|0|0|0|0|0|0|0|0|0|0|0|0|0|0|0|0|0|0|0|0|0|0|0|0|0|0|0|0|0|0|0|0|0|0|0|0|0|0|0|0|0|0|0|0|0|0|0|0|0|0|0	1	1	8.77	60	0
BCAP31	NP_079106.3	LPCAT1	2|2	4	2	2	0|0|0|0|0|0|0|0|0|0|0|0|0|0|0|0|0|0|0|0|0|0|0|0|0|0|0|0|0|0|0|0|0|0|0|0|0|0|0|0|0|0|1|0|0|1|0|0|0|0|0|1|0|0|0|1|0|0|0|0|0|0|0|0|0|0|1|0|0|0	0.97	0.97	3.5	20	0
BCAP31	NP_060309.2	LPCAT2	2|2	4	2	2	0|0|0|0|0|0|0|0|0|0|0|0|0|0|0|0|0|0|0|0|0|0|0|0|0|0|0|0|0|0|0|0|0|0|0|0|0|0|0|0|0|0|0|0|1|0|0|0|0|0|0|0|0|0|0|0|0|1|0|0|0|1|0|0|0|0|0|0|0|0	0.97	0.97	3.5	20	0
BCAP31	NP_055688.1	LPGAT1	5|4	9	4.5	2	0|0|0|0|0|0|0|0|0|0|0|0|0|0|0|0|0|0|0|0|0|0|0|0|0|0|0|0|0|0|0|0|0|0|0|0|0|0|0|0|0|0|0|0|0|0|0|0|0|0|0|0|0|0|0|0|0|0|0|0|0|0|0|0|0|0|0|0|0|0	1	1	7.09	45	0
BCAP31	NP_002328.1	LRPAP1	6|3	9	4.5	2	0|0|0|0|0|0|0|0|0|0|0|0|0|0|0|0|0|0|0|0|0|0|0|0|0|0|0|0|0|0|0|0|0|0|0|0|0|0|0|0|0|0|0|0|0|0|0|0|0|0|0|0|0|0|2|0|0|0|0|2|1|0|0|1|0|0|0|0|0|0	1	1	4.94	45	0
BCAP31	NP_060979.2	LRRC59	15|15	30	15	2	0|0|0|0|0|0|0|0|0|0|0|0|0|0|0|0|0|0|0|0|0|0|0|0|0|0|0|0|0|0|0|0|0|0|0|0|0|0|0|0|0|0|0|0|0|0|0|0|0|0|0|0|0|0|0|0|0|0|0|0|0|0|0|0|0|0|0|0|0|0	1	1	24.28	150	0
BCAP31	NP_060672.2	MACO1	19|19	38	19	2	0|0|0|2|1|0|0|1|0|1|0|0|0|0|0|1|0|2|0|2|2|1|0|1|1|0|1|0|2|0|0|3|0|0|0|0|0|0|0|0|0|0|0|0|0|0|0|0|0|0|0|0|0|0|0|0|0|0|0|0|0|0|0|0|0|0|0|0|0|0	1	1	19.28	63.33	0
BCAP31	NP_620154.2	MBOAT2	4|2	6	3	2	0|0|0|0|0|0|0|0|0|0|0|0|0|0|0|0|0|0|0|0|0|0|1|0|0|0|0|0|0|0|0|0|0|0|0|0|0|0|0|0|0|0|0|0|0|0|0|0|0|0|0|0|0|0|0|0|0|0|0|0|0|0|0|0|0|0|0|0|0|0	0.98	1	3.5	30	0
BCAP31	NP_077274.3	MBOAT7	4|5	9	4.5	2	0|0|0|0|0|0|0|0|0|0|0|0|0|0|0|0|0|0|0|0|0|0|0|0|0|0|0|0|0|0|0|0|0|0|0|0|0|0|0|0|0|0|0|0|0|0|0|0|0|0|0|0|0|0|0|0|0|0|0|0|0|0|0|0|0|0|0|0|0|0	1	1	7.09	45	0
BCAP31	NP_940953.2	MIA3	31|29	60	30	2	0|0|0|2|0|0|0|1|0|1|0|0|0|0|0|1|0|0|0|0|1|0|0|0|0|0|0|0|1|1|0|1|0|0|0|0|0|0|0|0|0|0|0|0|0|0|3|0|0|3|0|0|6|3|1|0|4|4|0|1|4|0|5|4|0|0|0|0|0|0	1	1	11.92	44.68	0
BCAP31	NP_775741.1	MMGT1	11|11	22	11	2	0|0|0|0|0|0|0|0|0|0|0|0|0|0|0|0|0|0|0|0|0|0|0|0|0|0|0|0|0|0|0|0|0|0|0|0|0|0|0|0|0|0|0|0|0|0|0|0|0|0|0|0|0|0|0|0|0|0|0|0|0|0|0|0|0|0|0|0|0|0	1	1	18.24	110	0
BCAP31	NP_689794.1	MOSPD2	18|14	32	16	2	0|0|0|0|0|0|0|0|0|0|0|0|0|0|0|0|0|0|0|0|0|0|0|0|0|0|0|0|0|0|0|0|0|0|0|0|0|0|0|0|0|0|0|0|0|0|0|0|0|0|0|0|0|0|0|0|0|0|0|0|0|0|0|0|0|0|0|0|0|0	1	1	22.78	160	0
BCAP31	NP_848927.2	MTDH	61|49	110	55	2	20|20|17|14|14|20|16|13|24|19|18|12|14|23|16|16|16|15|14|16|23|17|20|26|21|22|17|24|22|20|18|21|0|0|0|0|0|0|0|0|0|0|0|0|0|0|0|0|0|0|0|0|0|0|0|0|0|0|0|0|0|0|0|0|0|0|0|12|15|14	0.99	0.99	3.82	6.12	0
BCAP31	NP_001008528.1	MXRA7	7|7	14	7	2	0|0|0|0|1|3|2|0|4|4|0|1|5|4|0|3|1|1|0|2|2|2|2|0|1|1|2|0|0|0|0|0|0|0|0|0|0|0|0|0|0|0|0|0|0|0|1|0|1|0|0|0|1|0|0|0|0|0|0|1|0|0|1|2|0|0|0|0|0|2	0.98	0.98	3.84	9.8	0
BCAP31	NP_056993.2	NBAS	4|3	7	3.5	2	0|0|0|1|0|0|0|0|0|0|0|0|0|1|0|1|0|2|0|0|0|0|0|0|1|0|0|0|0|0|0|0|0|0|0|0|0|0|0|0|0|0|0|0|0|0|0|0|0|0|0|0|0|0|0|0|0|0|0|0|0|0|0|0|0|0|0|0|0|0	1	1	6.29	35	0
BCAP31	NP_001162023.1	NDC1	19|17	36	18	2	0|1|0|1|0|1|0|0|1|0|0|0|2|1|0|0|1|1|0|0|0|0|1|0|1|0|0|1|0|0|1|0|0|0|0|0|0|0|0|0|0|0|0|0|0|0|0|0|0|0|0|0|0|0|0|0|0|0|0|0|0|0|0|0|0|0|0|0|0|0	1	1	25.66	96.92	0
BCAP31	NP_060391.2	NPLOC4	21|17	38	19	2	2|3|5|2|4|4|2|3|2|6|4|3|3|5|2|2|3|5|1|4|4|6|7|5|4|2|3|4|4|8|5|9|0|0|0|0|0|0|0|0|0|0|0|0|0|0|0|0|0|0|0|0|0|0|0|0|0|0|0|0|0|0|0|0|0|0|0|4|3|4	1	1	5.28	9.71	0
BCAP31	NP_001123237.1	NSDHL	17|5	22	11	2	0|0|0|0|0|0|0|0|0|0|0|0|0|0|0|0|0|0|0|0|0|0|0|0|0|0|0|0|0|0|0|0|0|0|0|0|0|0|0|0|0|0|0|0|0|0|0|0|0|0|0|0|0|0|0|0|0|0|0|0|0|0|0|0|0|0|0|0|0|0	1	1	8.77	110	0
BCAP31	NP_001193665.1	NSFL1C	29|26	55	27.5	2	11|6|6|4|9|8|1|4|2|7|5|5|4|8|4|2|6|5|6|5|2|5|4|5|5|8|3|4|7|4|3|3|0|0|0|0|0|0|0|0|0|0|0|0|0|0|0|0|0|0|0|0|0|0|0|0|0|0|0|0|0|0|0|0|0|0|0|7|7|5	1	1	6.41	10.69	0
BCAP31	NP_612468.1	NUS1	3|2	5	2.5	2	0|0|0|0|0|0|0|0|0|0|0|0|0|0|0|0|0|0|0|0|0|0|0|0|0|0|0|0|0|0|0|0|0|0|0|0|0|0|0|0|0|0|0|0|0|0|0|0|0|0|0|0|0|0|0|0|0|0|0|0|0|0|0|0|0|0|0|0|0|0	0.98	1	3.5	25	0
BCAP31	NP_001073308.1	OCIAD1	15|17	32	16	2	0|0|0|1|0|0|0|0|1|0|0|0|0|1|1|0|0|1|0|1|0|1|0|0|0|0|1|0|1|0|1|1|0|0|0|0|0|0|0|0|0|0|0|0|0|0|0|0|0|0|0|0|0|0|0|0|0|0|0|0|0|0|0|0|0|0|0|1|0|0	1	1	22.93	93.33	0
BCAP31	NP_001003712.1	OSBPL8	48|45	93	46.5	2	4|3|3|11|4|5|4|3|4|6|4|3|5|7|3|9|9|5|10|9|6|3|7|5|5|0|7|5|4|6|2|2|0|0|0|0|0|0|0|0|0|0|0|0|0|0|0|0|0|0|0|0|0|0|0|0|0|0|0|0|0|0|0|0|0|0|0|5|2|0	1	1	10.76	19.15	0
BCAP31	NP_000909.2	P4HB	10|10	20	10	2	0|0|0|0|0|0|0|0|0|0|0|0|0|0|0|0|0|0|0|0|0|0|0|0|0|0|0|0|0|0|0|0|2|0|0|0|0|0|0|0|0|0|4|0|5|1|1|1|5|0|0|0|0|0|1|0|1|6|0|0|2|4|5|2|0|0|1|0|0|0	0.99	0.99	4.67	17.07	0
BCAP31	NP_065385.2	PBXIP1	2|3	5	2.5	2	0|0|0|0|0|0|0|0|0|0|0|0|0|0|0|0|0|0|0|0|0|0|0|0|0|0|0|0|0|0|0|0|0|0|0|0|0|0|0|0|0|0|0|0|0|0|0|0|0|0|0|0|0|0|0|0|0|0|0|0|0|0|0|0|0|0|0|0|0|0	0.98	1	3.5	25	0
BCAP31	NP_000913.2	PDE3B	9|6	15	7.5	2	0|0|0|0|0|0|0|0|0|0|0|0|0|0|0|0|0|0|0|0|0|0|0|0|0|0|0|0|0|0|0|0|0|0|0|0|0|0|0|0|0|0|0|0|0|0|0|0|0|0|0|0|0|0|0|0|0|0|0|0|0|0|0|0|0|0|0|0|0|0	1	1	10.41	75	0
BCAP31	NP_004902.1	PDIA4	22|22	44	22	2	0|0|0|0|0|0|0|0|0|0|0|0|0|0|0|0|0|0|0|0|0|0|0|0|0|0|0|0|0|0|0|0|2|2|0|1|2|0|0|0|0|0|2|0|5|2|1|2|7|4|1|1|5|2|5|0|3|8|0|2|1|4|3|4|0|0|3|0|0|0	1	1	7.88	21.39	0
BCAP31	NP_776152.1	PDZD8	29|26	55	27.5	2	0|0|0|2|0|0|1|2|0|2|0|0|0|1|0|0|0|0|0|0|2|0|1|0|0|0|3|0|0|0|0|1|0|0|0|0|0|0|0|0|0|0|0|0|0|0|0|0|0|0|0|0|0|0|0|0|0|0|0|0|0|0|0|0|0|0|0|1|1|0	1	1	23.46	113.24	0
BCAP31	NP_006658.1	PGRMC1	16|13	29	14.5	2	0|0|0|0|0|1|1|1|0|2|0|1|1|0|0|3|0|0|0|0|1|1|0|1|0|0|0|0|0|0|0|0|0|0|0|0|0|0|0|0|0|0|0|0|0|0|0|0|0|0|0|0|0|0|0|0|0|0|0|0|0|0|1|0|0|0|0|0|0|0	1	1	15.52	72.5	0
BCAP31	NP_006311.2	PGRMC2	66|60	126	63	2	10|5|6|8|4|7|5|7|10|7|5|7|7|8|6|4|9|5|4|6|9|4|6|5|6|8|7|8|6|8|7|6|0|0|0|0|0|0|0|0|0|0|0|0|0|0|0|0|0|0|0|0|0|0|0|0|0|0|0|0|0|0|0|0|0|0|0|7|7|7	1	1	13.7	19.09	0
BCAP31	NP_536724.1	PIGU	3|3	6	3	2	0|0|0|0|0|0|0|0|0|0|0|0|0|0|0|0|0|0|0|0|0|0|0|0|0|0|0|0|0|0|0|0|0|0|0|0|0|0|0|0|0|0|0|0|0|0|0|0|0|0|0|0|0|0|0|0|0|0|0|0|0|0|0|0|0|0|0|0|0|0	1	1	5.35	30	0
BCAP31	NP_001245380.1	PKMYT1	11|7	18	9	2	0|0|0|0|0|0|0|0|0|0|0|0|0|0|0|0|0|0|0|0|0|0|0|0|0|0|0|0|0|0|0|0|0|0|0|0|0|0|0|0|0|0|0|0|0|0|0|0|0|0|0|0|0|0|0|0|0|0|0|0|0|0|0|0|0|0|0|0|0|0	1	1	12.01	90	0
BCAP31	NP_000932.3	POR	41|36	77	38.5	2	0|0|0|0|0|0|0|0|0|0|0|0|0|0|0|0|0|0|0|0|0|0|0|0|0|0|0|0|0|0|0|0|0|0|0|0|0|0|0|0|0|0|0|0|0|0|0|0|0|0|0|0|0|0|0|0|0|0|0|0|0|0|0|0|0|0|0|0|0|0	1	1	55	385	0
BCAP31	NP_009144.1	PRAF2	5|5	10	5	2	0|0|0|0|1|0|0|1|0|1|1|0|0|1|1|0|1|0|0|2|0|0|0|0|0|0|0|0|0|0|0|0|0|0|0|0|0|0|0|0|0|0|0|0|0|0|0|0|0|0|0|0|0|0|0|0|0|0|0|0|0|0|0|0|0|0|0|0|0|0	1	1	9.93	38.89	0
BCAP31	NP_037520.1	PREB	31|25	56	28	2	0|0|0|0|0|0|0|0|0|0|0|0|0|0|0|0|0|0|0|0|0|0|0|0|0|0|0|0|0|0|0|0|0|0|0|0|0|0|0|0|0|0|0|0|0|0|0|0|1|0|0|0|0|0|0|0|0|0|0|1|0|0|0|0|0|0|0|0|0|0	1	1	39.04	280	0
BCAP31	NP_001001329.1	PRKCSH	4|3	7	3.5	2	0|0|0|0|0|0|0|0|0|0|0|0|0|0|0|0|0|0|0|0|0|0|0|0|0|0|0|0|0|0|0|0|0|0|0|0|0|0|0|0|2|0|0|0|0|0|0|0|0|0|0|0|0|0|0|0|0|0|0|0|0|0|0|0|0|0|0|0|0|0	1	1	5.35	35	0
BCAP31	NP_001177966.1	PSMD1	31|26	57	28.5	2	3|0|0|1|2|0|2|0|2|0|0|0|0|0|1|0|0|3|3|0|0|0|0|0|0|0|2|1|0|5|1|2|0|0|0|0|0|0|0|0|0|0|0|0|0|0|0|0|0|0|0|0|0|0|0|0|0|0|0|0|0|0|0|0|0|0|0|0|1|0	1	1	14.48	68.79	0
BCAP31	NP_002801.1	PSMD4	16|18	34	17	2	1|0|0|5|3|3|0|0|1|2|2|2|1|1|2|0|1|1|2|2|3|0|1|1|2|3|0|2|1|4|1|3|0|0|0|0|0|1|1|0|0|0|2|0|0|1|2|0|1|0|0|0|0|0|0|0|1|0|0|1|0|2|3|2|0|0|1|4|0|3	1	1	13.12	15.87	0
BCAP31	NP_002818.1	PTPN1	28|23	51	25.5	2	3|2|4|0|3|3|3|4|6|6|2|3|5|6|3|5|5|4|2|3|5|5|5|3|5|3|4|4|4|3|3|4|2|1|1|1|0|3|1|1|2|0|4|0|4|0|3|1|5|4|0|2|3|1|1|2|0|5|0|4|1|2|3|2|0|0|1|5|4|2	1	1	21.27	9.35	0
BCAP31	NP_001193942.1	PTPN2	5|5	10	5	2	0|0|0|0|0|0|0|0|0|0|0|0|0|0|0|0|0|0|0|0|0|0|0|0|0|0|0|0|0|0|0|0|0|0|0|0|0|0|0|0|0|0|0|0|0|0|0|0|0|0|0|0|0|0|0|0|0|0|0|0|0|0|0|0|0|0|0|0|0|0	1	1	8.77	50	0
BCAP31	NP_004209.2	RAB11B	3|2	5	2.5	2	0|0|0|0|0|0|0|0|0|0|0|0|0|0|0|0|0|0|0|0|0|0|0|0|0|0|0|0|0|0|0|0|0|0|0|0|0|0|0|0|0|0|0|0|0|0|0|0|0|0|0|0|0|0|0|0|0|0|0|0|0|0|0|0|0|0|0|0|0|0	0.98	1	3.5	25	0
BCAP31	NP_001165906.1	RAB3GAP1	4|3	7	3.5	2	0|0|0|0|0|0|0|0|0|0|0|0|0|0|0|2|0|0|1|1|1|0|0|0|0|0|0|0|0|1|0|0|0|0|0|0|0|0|0|0|0|0|0|0|0|0|0|0|0|0|0|0|0|0|0|0|0|0|0|0|0|0|0|0|0|0|0|0|0|0	1	1	6.29	35	0
BCAP31	NP_004628.4	RAB7A	11|6	17	8.5	2	0|0|0|0|0|0|0|0|0|0|0|0|0|0|0|0|0|0|0|0|0|0|0|0|0|0|0|0|0|0|0|0|0|0|0|0|0|0|0|0|0|0|0|0|0|0|0|0|0|0|0|0|0|0|0|0|0|0|0|0|0|0|0|0|0|0|0|0|0|0	1	1	10.41	85	0
BCAP31	NP_776186.2	RABL3	11|7	18	9	2	0|0|0|0|0|0|0|0|0|0|0|0|0|0|0|0|0|0|0|0|0|0|0|0|0|0|0|0|0|0|0|0|0|0|0|0|0|0|0|0|0|0|0|0|0|0|0|0|0|0|0|0|0|0|0|0|0|0|0|0|0|0|0|0|0|0|0|0|0|0	1	1	12.01	90	0
BCAP31	NP_005660.4	REEP5	10|9	19	9.5	2	0|0|0|6|0|0|0|1|0|1|0|0|0|0|0|1|0|0|0|1|0|0|0|0|1|0|1|0|0|0|0|0|0|0|0|0|0|0|0|0|0|0|0|0|0|0|0|0|0|0|0|0|0|0|0|0|0|0|0|0|0|0|0|0|0|0|0|0|0|0	1	1	6.45	55.42	0
BCAP31	NP_001030022.1	RETREG1	19|12	31	15.5	2	0|0|0|1|0|0|0|0|0|0|0|0|0|0|0|0|0|0|0|0|0|0|0|0|0|0|0|0|0|0|0|0|0|0|0|0|0|0|0|0|0|0|0|0|0|0|0|0|0|0|0|0|0|0|0|0|0|0|0|0|0|0|0|0|0|0|0|0|0|0	1	1	19.76	155	0
BCAP31	NP_001035546.1	RHBDD2	3|2	5	2.5	2	0|0|0|1|0|0|1|0|0|1|1|0|0|1|0|0|0|0|0|0|0|1|0|0|0|0|0|0|0|0|0|0|0|0|0|0|0|0|0|0|0|0|0|0|0|0|0|0|0|0|1|0|1|0|0|0|0|0|0|0|0|0|0|0|0|0|0|0|0|0	0.98	0.99	3.28	21.88	0
BCAP31	NP_068749.3	RINT1	3|3	6	3	2	0|0|0|0|0|0|1|0|0|0|0|0|0|0|0|0|0|0|0|0|0|0|0|0|0|0|0|0|0|0|0|0|0|0|0|0|0|0|0|0|0|0|0|0|0|0|0|0|0|0|0|0|0|0|0|0|0|0|0|0|0|0|0|0|0|0|0|0|0|0	1	1	5.35	30	0
BCAP31	NP_002941.1	RPN1	21|26	47	23.5	2	0|0|0|0|1|0|2|0|0|0|2|1|0|3|0|3|3|2|1|0|2|0|0|0|0|0|0|0|0|0|0|0|2|0|2|0|0|0|0|0|0|0|0|0|3|0|1|2|1|0|0|3|3|0|0|0|2|0|0|0|0|2|5|2|0|0|2|0|0|0	1	1	13.49	32.9	0
BCAP31	NP_001129243.1	RPN2	4|4	8	4	2	0|0|0|0|0|0|0|0|0|0|0|0|0|0|0|0|0|0|0|0|0|0|0|0|0|0|0|0|0|0|0|0|0|0|0|0|0|0|0|0|0|0|0|0|0|0|0|0|0|0|0|0|0|0|0|0|0|0|0|0|0|0|0|0|0|0|0|0|0|0	1	1	7.09	40	0
BCAP31	NP_001036041.1	RRBP1	83|64	147	73.5	2	16|7|11|13|16|13|19|18|12|18|15|7|8|16|15|18|12|18|8|15|12|17|14|15|14|10|12|5|19|10|11|13|0|0|0|0|0|0|0|0|0|0|0|0|0|0|0|0|3|0|0|0|0|0|0|0|0|0|0|0|1|2|0|0|0|0|0|12|3|4	1	1	6.84	11.38	0
BCAP31	NP_066959.1	RTN1	4|3	7	3.5	2	0|2|1|2|0|0|0|1|0|0|0|0|0|1|0|1|0|2|1|2|0|1|1|0|1|0|0|0|0|1|0|0|0|0|0|0|0|0|0|0|0|0|0|0|0|0|0|0|0|0|0|0|0|0|0|0|0|0|0|0|0|0|0|0|0|0|0|0|2|0	0.97	0.99	3.09	12.89	0
BCAP31	NP_001252518.1	RTN3	8|6	14	7	2	0|0|0|0|4|0|0|0|1|0|0|0|0|4|1|0|1|0|0|0|1|0|0|0|0|0|0|0|0|3|0|0|0|0|0|0|0|0|0|0|0|0|0|0|1|0|0|0|1|2|0|0|0|0|0|0|0|2|0|0|0|2|0|0|0|0|0|0|0|0	0.99	1	4.45	21.3	0
BCAP31	NP_065393.1	RTN4	42|33	75	37.5	2	9|5|10|7|8|10|6|9|15|15|10|7|6|9|15|5|12|14|11|15|11|14|11|7|11|5|13|9|9|12|13|9|0|0|0|0|0|0|2|0|0|0|0|0|0|0|0|1|0|0|0|0|0|0|0|0|0|0|0|0|0|0|0|0|0|0|0|11|11|11	0.99	1	4.31	7.33	0
BCAP31	NP_001032671.2	SCD5	3|2	5	2.5	2	0|0|0|0|0|0|0|0|0|0|0|0|0|0|0|0|0|0|0|0|0|0|0|0|0|0|0|0|0|0|0|0|0|0|0|0|0|0|0|0|0|0|0|0|0|0|0|0|0|0|0|0|0|0|0|0|0|0|0|0|0|0|0|0|0|0|0|0|0|0	0.98	1	3.5	25	0
BCAP31	NP_004883.3	SEC22B	9|13	22	11	2	0|0|0|0|0|0|0|0|0|0|0|0|0|0|0|0|0|0|0|0|0|0|0|0|0|0|0|0|0|0|0|0|0|0|0|0|0|0|0|0|0|0|0|0|0|0|0|0|0|0|0|0|0|0|0|0|0|0|0|0|0|0|0|0|0|0|0|0|0|0	1	1	15.16	110	0
BCAP31	NP_009145.1	SEC63	17|17	34	17	2	0|0|0|1|0|0|0|0|1|0|0|0|0|0|0|0|0|0|0|0|0|0|2|0|0|0|0|0|0|0|0|0|0|0|0|0|0|0|2|0|0|0|0|0|0|0|0|0|0|0|0|0|0|0|0|0|0|0|0|1|0|0|1|1|0|0|0|0|0|0	1	1	22.85	132.22	0
BCAP31	NP_067640.2	SENP2	14|8	22	11	2	0|0|0|2|1|0|0|0|0|0|0|0|0|0|0|0|0|1|0|0|0|0|0|0|0|0|2|0|0|0|0|0|0|0|0|0|0|0|0|0|0|0|0|0|0|0|0|0|0|0|0|0|0|0|0|0|0|0|0|0|0|0|0|0|0|0|0|0|0|0	1	1	11.57	110	0
BCAP31	NP_001037.1	SLC12A2	13|6	19	9.5	2	0|1|0|2|0|0|0|0|5|0|1|0|0|0|0|1|4|2|0|0|3|0|1|1|0|1|0|1|0|1|0|0|0|0|0|0|0|0|0|0|0|0|0|0|0|0|0|0|0|0|0|0|0|0|0|0|0|0|0|0|0|0|0|0|0|0|0|0|0|0	0.99	1	4.26	27.71	0
BCAP31	NP_006336.3	SLC30A9	4|3	7	3.5	2	0|0|0|0|0|0|0|0|0|0|0|0|0|0|0|0|0|0|0|0|0|0|0|0|0|0|0|0|0|0|0|0|0|0|0|0|0|0|0|0|0|0|0|0|0|0|0|0|0|0|0|0|0|0|0|0|0|0|0|0|0|0|0|0|0|0|0|0|0|0	1	1	5.35	35	0
BCAP31	NP_001177921.1	SLC33A1	12|10	22	11	2	0|0|0|0|0|0|0|0|0|0|0|0|0|0|0|0|0|0|0|0|0|0|0|0|0|0|0|0|0|0|0|0|0|0|0|0|0|0|0|0|0|0|0|0|0|0|0|0|0|0|0|0|0|0|0|0|0|0|0|0|0|0|0|0|0|0|0|0|0|0	1	1	16.7	110	0
BCAP31	NP_001121903.1	SLC39A14	6|4	10	5	2	0|0|0|0|0|0|2|0|0|0|0|0|0|0|1|0|0|0|0|0|0|0|0|0|0|0|0|0|0|0|0|0|0|0|0|0|0|0|0|0|0|0|0|0|0|0|0|0|0|0|0|0|0|0|0|0|0|0|0|0|0|0|0|0|0|0|0|0|0|0	1	1	7.09	50	0
BCAP31	NP_001070984.1	SLC39A7	2|3	5	2.5	2	0|0|0|0|0|0|0|0|1|0|0|0|0|0|0|0|0|0|0|0|0|0|0|0|0|0|0|0|0|0|0|0|0|0|0|0|0|0|0|0|0|0|0|0|0|0|0|0|0|0|0|0|0|0|0|0|0|0|0|0|0|0|0|0|0|0|0|0|0|0	0.98	1	3.5	25	0
BCAP31	NP_001186621.1	SLC4A2	10|7	17	8.5	2	0|0|0|0|0|0|0|0|0|0|0|0|0|0|0|0|0|0|0|0|0|0|0|0|0|0|0|0|0|0|0|0|0|0|0|0|0|0|0|0|0|0|0|0|0|0|0|0|0|0|0|0|0|0|0|0|0|0|0|0|0|0|0|0|0|0|0|0|0|0	1	1	12.01	85	0
BCAP31	NP_060527.2	SLC6A15	15|6	21	10.5	2	0|2|0|0|0|1|1|0|3|2|1|1|1|1|0|1|1|1|0|1|1|0|1|1|0|0|0|1|0|2|2|1|0|0|0|0|0|0|0|0|0|0|0|0|0|0|0|0|0|0|0|0|0|0|0|0|0|0|0|0|0|0|0|0|0|0|0|0|0|1	1	1	7.76	27.22	0
BCAP31	NP_001136277.1	SLC6A8	13|8	21	10.5	2	0|0|0|0|0|0|0|0|0|0|0|0|0|0|0|0|0|0|0|0|0|0|0|0|0|0|0|0|0|0|0|0|0|0|0|0|0|0|0|0|0|0|0|0|0|0|0|0|0|0|0|0|0|0|0|0|0|0|0|0|0|0|0|0|0|0|0|0|0|0	1	1	13.59	105	0
BCAP31	NP_003036.1	SLC7A1	4|2	6	3	2	0|0|0|0|0|0|0|0|0|0|0|0|0|0|0|0|0|0|0|0|0|0|0|0|0|0|0|0|0|0|0|0|0|0|0|0|0|0|0|0|0|0|0|0|0|0|0|0|0|0|0|0|0|0|0|0|0|0|0|0|0|0|0|0|0|0|0|0|0|0	0.98	1	3.5	30	0
BCAP31	NP_003038.2	SLC9A1	7|5	12	6	2	0|0|0|0|0|0|0|0|0|0|0|0|0|0|0|0|0|0|0|0|0|0|0|0|0|0|0|0|0|0|0|0|0|0|0|0|0|0|0|0|0|0|0|0|0|0|0|0|0|0|0|0|0|0|0|0|0|0|0|0|0|0|0|0|0|0|0|0|0|0	1	1	8.77	60	0
BCAP31	NP_009090.2	SLMAP	4|4	8	4	2	0|0|0|0|0|1|0|0|0|2|3|1|0|0|0|2|0|1|1|0|1|0|0|0|0|0|0|0|0|0|2|0|0|0|0|0|0|0|0|0|0|0|0|0|0|0|0|0|0|0|0|0|0|0|0|0|0|0|0|0|0|0|0|0|0|0|0|0|0|0	0.98	0.98	4.14	20	0
BCAP31	NP_658988.2	SMCR8	6|6	12	6	2	0|1|0|0|1|0|0|1|0|0|0|1|1|0|0|0|2|0|0|0|1|2|0|0|0|0|3|0|3|0|0|0|0|0|0|0|0|0|0|0|0|0|0|0|0|0|0|0|0|0|0|0|0|0|0|0|0|0|0|0|0|0|0|0|0|0|0|0|0|0	1	1	5.63	26.25	0
BCAP31	NP_001158296.1	SMIM12	2|2	4	2	2	0|0|0|0|0|0|0|0|0|0|0|0|0|0|0|0|0|0|0|0|0|0|0|0|0|0|0|0|0|0|0|0|0|0|0|0|0|0|0|0|0|0|0|0|0|0|0|0|0|0|0|0|0|0|0|0|0|0|0|0|0|0|0|0|0|0|0|0|0|0	0.97	0.97	3.5	20	0
BCAP31	NP_001164554.1	SMPD4	20|19	39	19.5	2	0|0|0|2|0|0|0|0|0|0|0|0|0|0|0|0|0|0|0|0|0|0|0|0|0|0|0|0|0|0|0|0|0|0|0|0|0|0|0|0|0|0|0|0|0|0|0|0|0|0|0|0|0|0|0|0|0|0|0|0|0|0|0|0|0|0|0|0|0|0	1	1	30.23	195	0
BCAP31	NP_444280.2	SNAP47	11|7	18	9	2	0|0|0|0|0|0|0|0|0|0|0|0|0|0|0|0|0|0|0|0|0|0|0|0|0|0|0|0|0|0|0|0|0|0|0|0|0|0|0|0|0|0|0|0|0|0|0|0|0|0|0|0|0|0|0|0|0|0|0|0|0|0|0|0|0|0|0|0|0|0	1	1	12.01	90	0
BCAP31	NP_055573.2	SNX19	10|6	16	8	2	0|0|0|0|0|0|0|0|0|0|0|0|0|0|0|0|0|0|0|0|0|0|0|0|0|0|0|0|0|0|0|0|0|0|0|0|0|0|0|0|0|0|0|0|0|0|0|0|0|0|0|0|0|0|0|0|0|0|0|0|0|0|0|0|0|0|0|0|0|0	1	1	10.41	80	0
BCAP31	NP_003092.4	SOAT1	10|7	17	8.5	2	0|0|0|0|0|0|0|0|0|0|0|0|0|0|0|0|0|0|0|0|0|0|0|0|0|0|0|0|0|0|0|0|0|0|0|0|0|0|0|0|0|0|0|0|0|0|0|0|0|0|0|0|0|0|0|0|0|0|0|0|0|0|0|0|0|0|0|0|0|0	1	1	12.01	85	0
BCAP31	NP_055567.2	SPCS2	8|3	11	5.5	2	0|0|0|0|0|0|0|0|0|0|0|0|0|0|0|0|0|0|0|0|0|0|0|0|0|0|0|0|0|0|0|0|0|0|0|0|0|2|0|0|0|0|0|0|0|0|0|0|2|0|0|0|0|0|0|0|0|0|0|0|0|0|0|0|0|0|0|0|0|0	1	1	5.93	55	0
BCAP31	NP_001171313.1	SRPRA	38|33	71	35.5	2	4|2|3|1|1|2|1|2|4|4|0|5|3|3|5|3|2|4|4|2|3|2|5|2|2|2|3|1|1|3|1|0|0|0|0|0|0|0|2|0|0|0|0|0|0|0|0|0|0|0|0|2|0|0|0|3|0|0|0|0|0|0|0|0|0|0|0|0|1|2	1	1	19.19	27.61	0
BCAP31	NP_003135.2	SSR1	9|7	16	8	2	0|0|0|0|0|0|0|0|0|0|0|0|0|0|0|0|0|0|0|0|0|0|0|0|0|0|0|0|0|0|0|0|0|0|0|0|0|0|0|0|0|0|0|0|0|0|0|0|0|0|0|0|0|0|0|0|0|0|0|0|0|0|0|0|0|0|0|0|0|0	1	1	12.01	80	0
BCAP31	NP_003934.1	STBD1	18|13	31	15.5	2	0|0|0|0|0|0|2|0|0|1|0|0|0|0|0|0|0|0|0|0|0|0|0|0|0|0|0|0|0|0|0|0|0|0|0|0|0|0|0|0|0|0|0|0|0|0|0|0|0|0|0|0|0|0|0|0|0|0|0|0|0|0|0|0|0|0|0|0|0|0	1	1	21.27	155	0
BCAP31	NP_003147.2	STIM1	23|15	38	19	2	0|0|0|0|0|0|0|0|0|0|0|0|0|0|0|0|0|0|0|0|0|0|0|0|0|0|0|0|0|0|0|0|0|0|2|0|0|5|0|0|0|0|0|0|0|0|0|0|0|0|0|0|0|0|0|0|0|0|0|0|0|0|0|0|0|0|0|0|0|0	1	1	8.95	190	0
BCAP31	NP_001162588.1	STIM2	6|5	11	5.5	2	0|3|0|0|0|0|0|0|0|0|0|0|0|0|0|0|0|0|0|0|0|0|0|0|0|0|0|0|0|0|0|0|0|0|0|0|0|0|0|0|0|0|0|0|0|0|0|0|0|0|0|0|0|0|0|0|0|0|0|0|0|0|0|0|0|0|0|0|0|0	1	1	8.32	55	0
BCAP31	NP_849193.1	STT3B	26|23	49	24.5	2	0|0|0|0|0|0|0|0|0|0|0|0|0|0|0|0|0|0|0|0|0|0|0|0|0|0|0|0|0|0|0|0|0|0|0|0|0|0|0|0|0|0|0|0|0|0|0|0|0|0|0|0|0|0|0|0|0|0|0|0|0|0|0|0|0|0|0|0|0|0	1	1	36.11	245	0
BCAP31	NP_058626.1	STX18	11|8	19	9.5	2	0|0|0|0|0|0|0|0|0|0|0|0|0|0|0|0|0|0|0|0|0|0|0|0|0|0|0|0|0|0|0|0|0|0|0|0|0|0|0|0|0|0|0|0|0|0|0|0|0|0|0|0|0|0|0|0|0|0|0|0|0|0|0|0|0|0|0|0|0|0	1	1	13.59	95	0
BCAP31	NP_003155.2	STX5	12|11	23	11.5	2	0|1|0|0|0|0|0|0|0|1|0|0|0|0|0|0|0|0|0|0|0|0|0|0|0|0|1|0|0|0|0|0|0|0|0|0|0|0|0|0|0|0|0|0|0|0|0|0|0|0|0|0|0|0|0|0|0|0|0|0|0|0|0|0|0|0|0|0|0|0	1	1	18.24	115	0
BCAP31	NP_057311.2	SUCO	4|2	6	3	2	0|0|0|0|0|0|0|0|0|0|0|0|0|0|0|0|0|0|0|0|0|0|0|0|0|0|0|0|0|0|0|0|0|0|0|0|0|0|0|0|0|0|0|0|0|0|0|0|0|0|0|0|0|0|0|0|0|0|0|0|0|0|0|0|0|0|0|0|0|0	0.98	1	3.5	30	0
BCAP31	NP_001124437.1	SUN1	11|17	28	14	2	0|0|0|1|0|0|0|0|0|0|0|0|0|0|0|0|0|2|0|0|0|0|0|0|0|0|0|0|0|0|0|0|0|0|0|0|0|0|0|0|0|0|0|0|0|0|0|0|0|0|0|0|0|0|0|0|0|0|0|0|0|0|0|0|0|0|0|0|0|0	1	1	18.24	140	0
BCAP31	NP_055995.4	SYNE2	66|50	116	58	2	0|0|1|4|2|0|1|5|0|6|1|0|0|2|0|1|2|1|0|0|3|3|1|0|3|0|4|1|1|1|0|0|0|0|0|0|0|0|0|0|0|0|0|0|0|0|0|0|0|0|0|0|0|0|0|0|0|0|0|0|0|0|0|0|0|0|0|0|1|0	1	1	20.96	92.27	0
BCAP31	NP_001139688.1	TACC1	38|44	82	41	2	3|3|4|7|6|8|6|4|3|4|6|2|5|10|8|7|7|8|4|3|6|8|5|7|7|6|6|9|7|9|3|2|0|0|0|0|0|0|0|0|0|0|0|0|0|0|0|0|0|0|0|0|0|0|0|0|0|0|0|0|0|0|0|0|0|0|0|4|4|3	1	1	9.13	14.79	0
BCAP31	NP_060939.3	TEX2	15|13	28	14	2	0|2|0|1|2|0|0|0|0|4|0|0|2|3|2|3|4|2|3|3|0|0|3|2|4|0|5|0|2|0|1|2|0|0|0|0|0|0|0|0|0|0|0|0|0|0|0|0|0|0|0|0|0|0|0|0|0|0|0|0|0|0|0|0|0|0|0|3|0|0	1	1	6.68	18.49	0
BCAP31	NP_001123356.1	TEX264	8|7	15	7.5	2	0|0|0|0|0|0|0|0|0|0|0|0|0|2|0|0|0|0|0|0|0|0|0|0|0|0|0|0|0|0|0|0|0|0|0|0|0|0|0|0|0|0|0|0|0|0|0|0|0|0|0|0|0|0|0|0|0|0|0|0|0|0|0|0|0|0|0|0|0|0	1	1	12.01	75	0
BCAP31	NP_001243093.1	TMCO1	5|4	9	4.5	2	0|0|0|0|0|0|0|0|0|0|0|0|0|0|0|0|0|0|0|0|0|0|0|0|0|0|0|0|0|0|0|0|0|0|0|0|0|0|0|0|0|0|0|0|0|0|0|0|0|0|0|0|0|0|0|0|0|0|0|0|0|0|0|0|0|0|0|0|0|0	1	1	7.09	45	0
BCAP31	NP_076997.1	TMEM109	6|5	11	5.5	2	0|0|0|0|0|0|0|0|0|0|0|0|0|0|0|0|0|0|0|0|0|0|0|0|0|0|0|0|0|0|0|0|0|0|0|0|0|0|0|0|0|0|0|0|0|0|0|0|0|0|0|0|0|0|0|0|0|0|0|0|0|0|0|0|0|0|0|0|0|0	1	1	8.77	55	0
BCAP31	NP_001124479.1	TMEM131L	4|3	7	3.5	2	0|0|0|0|0|0|0|0|0|0|0|0|0|0|0|0|0|0|0|0|0|0|0|0|0|0|0|0|0|0|0|0|0|0|0|0|0|0|0|0|0|0|0|0|0|0|0|0|0|0|0|0|0|0|0|0|0|0|0|0|0|0|0|0|0|0|0|0|0|0	1	1	5.35	35	0
BCAP31	NP_689677.1	TMEM199	14|17	31	15.5	2	0|0|0|0|0|1|0|0|0|0|0|0|0|0|0|0|1|0|0|0|0|0|0|1|0|0|1|0|0|0|1|1|0|0|0|0|0|0|0|0|0|0|0|0|0|0|0|0|0|0|0|0|0|0|0|0|0|0|0|0|0|0|0|0|0|0|0|0|0|0	1	1	22.78	155	0
BCAP31	NP_116231.2	TMEM209	12|13	25	12.5	2	0|0|0|0|0|0|0|0|0|0|0|0|0|0|0|0|0|0|0|0|0|0|0|0|0|0|0|0|0|0|0|0|0|0|0|0|0|0|0|0|0|0|0|0|0|0|0|0|0|0|0|0|0|0|0|0|0|0|0|0|0|0|0|0|0|0|0|0|0|0	1	1	19.76	125	0
BCAP31	NP_001077059.1	TMEM214	3|2	5	2.5	2	0|0|0|0|0|0|0|0|0|0|0|0|0|0|0|0|0|0|0|0|0|0|0|0|0|0|0|0|0|0|0|0|0|0|0|0|0|0|0|0|0|0|0|0|0|0|0|0|0|0|0|0|0|0|0|0|0|0|0|0|0|0|0|0|0|0|0|0|0|0	0.98	1	3.5	25	0
BCAP31	NP_001009923.1	TMEM230	3|2	5	2.5	2	0|0|0|0|0|0|0|0|0|0|0|0|0|0|0|0|0|0|0|0|0|0|0|0|0|0|0|0|0|0|0|0|0|0|0|0|0|0|0|0|0|0|0|0|0|0|0|0|0|0|0|0|0|0|0|0|0|0|0|0|0|0|0|0|0|0|0|0|0|0	0.98	1	3.5	25	0
BCAP31	NP_060582.1	TMEM38B	4|2	6	3	2	0|0|0|0|0|0|0|0|0|0|0|0|0|0|0|0|0|0|0|0|0|0|0|0|0|0|0|0|0|0|0|0|0|0|0|0|0|0|0|0|0|0|0|0|0|0|0|0|0|0|0|0|0|0|0|0|0|0|0|0|0|0|0|0|0|0|0|0|0|0	0.98	1	3.5	30	0
BCAP31	NP_057540.1	TMEM9	3|4	7	3.5	2	0|0|0|0|0|0|0|0|0|0|0|0|0|0|0|0|0|0|0|0|0|0|0|0|0|0|0|0|0|0|0|0|0|0|0|0|0|0|0|0|0|0|0|0|0|0|0|0|0|0|0|0|0|0|0|0|0|0|0|0|0|0|0|0|0|0|0|0|0|0	1	1	5.35	35	0
BCAP31	NP_001027454.1	TMPO	250|226	476	238	2	85|76|54|62|37|76|45|52|70|47|60|41|46|66|39|64|72|63|64|69|66|70|67|86|69|87|76|100|60|71|83|50|11|8|9|5|5|10|19|7|8|4|8|3|6|8|13|6|10|9|8|4|8|4|4|7|6|5|5|6|5|6|10|7|4|2|2|78|89|68	1	1	5.88	6.53	0
BCAP31	NP_110382.3	TMX1	13|11	24	12	2	0|0|0|0|0|0|0|0|0|0|0|0|0|0|0|0|0|0|0|0|0|0|0|0|0|0|0|0|0|0|0|0|0|0|0|0|0|0|0|0|0|0|0|0|1|0|0|0|0|0|0|0|0|0|0|0|0|0|0|0|0|0|0|0|0|0|0|0|0|0	1	1	18.24	120	0
BCAP31	NP_061895.3	TMX3	3|3	6	3	2	0|0|0|0|0|0|0|0|0|0|0|0|0|0|0|0|0|0|0|0|0|0|0|0|0|0|0|0|0|0|0|0|0|0|0|0|0|0|0|0|0|0|0|0|0|0|0|0|0|0|0|0|0|0|0|0|0|0|0|0|0|0|0|0|0|0|0|0|0|0	1	1	5.35	30	0
BCAP31	NP_066979.2	TMX4	6|3	9	4.5	2	0|0|0|0|0|0|0|0|0|0|0|0|0|0|0|0|0|0|0|0|0|0|0|0|0|0|0|0|0|0|0|0|0|0|0|0|0|0|0|0|0|0|0|0|0|0|0|0|0|0|0|0|0|0|0|0|0|0|0|0|0|0|0|0|0|0|0|0|0|0	1	1	5.35	45	0
BCAP31	NP_001254507.1	TOR1AIP1	40|33	73	36.5	2	0|0|0|2|1|0|1|3|1|2|2|0|0|2|0|0|0|1|1|1|0|1|1|0|2|0|0|0|0|2|3|1|0|0|0|0|0|0|0|0|0|0|0|0|0|0|0|0|0|0|0|0|0|0|0|0|0|0|0|0|0|0|0|0|0|0|0|2|0|2	1	1	31.58	82.42	0
BCAP31	NP_001186189.1	TOR1AIP2	20|14	34	17	2	0|0|0|0|0|0|0|0|0|0|0|0|0|0|1|0|2|0|0|0|0|0|0|0|0|0|0|0|0|0|0|0|0|0|0|0|0|0|0|0|0|0|0|0|0|0|0|0|1|0|0|0|1|0|0|0|0|0|0|0|0|0|0|1|0|0|0|0|0|0	1	1	32.57	170	0
BCAP31	NP_001245249.1	TP53I11	2|3	5	2.5	2	0|0|0|0|0|0|0|0|0|0|0|0|0|0|0|0|0|0|0|0|0|0|0|0|0|0|0|0|0|0|0|0|0|0|0|0|0|0|0|0|0|0|0|0|0|0|0|0|0|0|0|0|0|0|0|0|0|0|0|0|0|0|0|0|0|0|0|0|0|0	0.98	1	3.5	25	0
BCAP31	NP_001007279.1	TRIM13	21|19	40	20	2	0|0|0|0|0|0|0|0|0|0|0|0|0|0|0|0|0|0|0|0|0|0|0|0|0|0|0|0|0|0|0|0|0|0|0|0|0|0|0|0|0|0|0|0|0|0|0|0|0|0|0|0|0|0|0|0|0|0|0|0|0|0|0|0|0|0|0|0|0|0	1	1	30.23	200	0
BCAP31	NP_060142.3	TRPM7	19|17	36	18	2	0|0|0|0|0|0|0|0|0|0|0|0|0|0|1|0|0|0|0|0|0|0|0|0|0|0|0|0|0|0|0|0|0|0|0|0|0|0|0|0|0|0|0|0|0|0|0|0|0|0|0|0|0|0|0|0|0|0|0|0|0|0|0|0|0|0|0|0|0|0	1	1	27.26	180	0
BCAP31	NP_004777.1	TXNL1	51|42	93	46.5	2	6|0|4|4|4|2|0|3|1|3|0|0|3|0|0|0|2|2|3|0|1|1|1|0|2|3|3|0|2|2|0|1|3|2|6|0|0|10|6|2|6|4|8|1|2|0|0|1|11|0|0|1|0|0|3|0|0|2|0|0|0|2|0|0|0|0|0|12|11|15	1	1	8.8	20.22	0
BCAP31	NP_060734.2	TYW1	7|3	10	5	2	0|0|0|0|0|0|0|0|0|0|0|0|0|0|0|0|0|0|0|0|0|0|0|0|0|0|0|0|0|0|0|0|0|0|0|0|0|0|0|0|0|0|0|0|0|0|0|0|0|0|0|0|0|0|0|0|0|0|0|0|0|0|0|0|0|0|0|0|0|0	1	1	5.35	50	0
BCAP31	NP_061828.1	UBB	9|5	14	7	2	0|0|0|0|0|0|0|0|0|0|0|0|0|0|0|0|0|0|0|0|0|0|0|0|0|0|0|0|0|0|0|0|0|0|0|0|0|0|0|0|0|0|0|0|0|0|0|0|0|0|0|0|0|0|0|0|0|0|0|0|0|0|0|0|0|0|0|0|0|0	1	1	8.77	70	0
BCAP31	NP_057105.2	UBE2J1	24|26	50	25	2	0|0|0|0|0|0|0|0|0|0|0|0|0|0|0|0|0|0|0|0|0|0|0|0|0|0|1|0|0|0|0|0|0|0|0|0|0|0|0|0|0|0|0|0|0|0|0|0|0|0|0|0|0|0|0|0|0|0|0|0|0|0|0|0|0|0|0|0|0|0	1	1	37.58	250	0
BCAP31	NP_037451.1	UBIAD1	6|4	10	5	2	0|0|0|0|2|2|0|0|2|1|1|0|2|0|0|1|2|3|0|2|1|0|0|2|1|0|2|2|0|0|0|0|0|0|0|0|0|0|2|0|0|0|0|0|0|0|0|0|0|0|1|2|0|0|0|0|0|0|0|0|0|0|0|0|0|0|0|0|0|0	0.97	0.99	2.96	11.29	0
BCAP31	NP_055050.1	UBL4A	6|8	14	7	2	1|0|0|0|0|0|0|0|0|0|0|0|0|0|0|0|0|0|0|0|0|0|0|0|0|0|0|0|0|0|0|0|0|0|0|0|0|0|0|0|0|0|0|0|0|0|0|0|0|0|0|0|0|0|0|0|0|0|0|0|0|0|0|0|0|0|0|0|0|0	1	1	10.41	70	0
BCAP31	NP_055422.1	UBXN4	45|35	80	40	2	0|0|0|0|2|0|1|0|0|1|0|0|0|0|0|0|0|0|0|0|2|0|1|1|0|0|0|0|1|0|0|1|0|0|0|0|0|0|0|0|0|0|0|0|0|0|0|0|0|0|0|0|0|0|0|0|0|0|0|0|0|0|0|0|0|0|0|0|1|2	1	1	46.47	215.38	0
BCAP31	NP_005662.1	UBXN8	7|4	11	5.5	2	0|0|0|0|0|0|0|0|0|0|0|0|0|0|0|0|0|0|0|0|0|0|0|0|0|0|0|0|0|0|0|0|0|0|0|0|0|0|0|0|0|0|0|0|0|0|0|0|0|0|0|0|0|0|0|0|0|0|0|0|0|0|0|0|0|0|0|0|0|0	1	1	7.09	55	0
BCAP31	NP_001121646.1	UGT8	4|4	8	4	2	0|0|0|0|0|0|0|0|0|0|0|0|0|0|0|0|0|0|0|0|0|0|0|0|0|0|0|0|0|0|0|0|0|0|0|0|0|0|0|0|0|0|0|0|0|0|0|0|0|0|0|0|0|0|0|0|0|0|0|0|0|0|0|0|0|0|0|0|0|0	1	1	7.09	40	0
BCAP31	NP_060937.1	USE1	9|8	17	8.5	2	0|0|0|0|0|0|0|0|0|0|0|0|0|0|0|0|0|0|0|0|0|0|0|0|0|0|0|0|0|0|0|0|0|0|0|0|0|0|0|0|0|0|0|0|0|0|0|0|0|0|0|0|0|0|0|0|0|0|0|0|0|0|0|0|0|0|0|0|0|0	1	1	13.59	85	0
BCAP31	NP_055832.3	USP33	4|2	6	3	2	0|0|0|0|0|0|0|0|0|0|0|0|0|0|0|0|0|0|0|0|0|0|0|0|0|0|0|0|0|0|0|0|0|0|0|0|0|0|0|0|0|0|0|0|0|0|0|0|0|0|0|0|0|0|0|0|0|0|0|0|0|0|0|0|0|0|0|0|0|0	0.98	1	3.5	30	0
BCAP31	NP_001165882.1	VANGL1	7|5	12	6	2	0|0|0|0|0|0|0|0|0|0|0|0|0|0|0|0|0|0|0|0|0|0|0|0|0|0|0|0|0|0|0|0|0|0|0|0|0|0|0|0|0|0|0|0|0|0|0|0|0|0|0|0|0|0|0|0|0|0|0|0|0|0|0|0|0|0|0|0|0|0	1	1	8.77	60	0
BCAP31	NP_003565.4	VAPA	22|12	34	17	2	2|4|2|6|4|4|5|4|0|4|7|2|2|2|4|10|7|3|0|2|7|0|5|4|2|4|2|4|1|3|5|2|0|0|0|0|0|0|2|0|0|0|0|0|0|0|0|1|1|0|0|0|0|1|0|0|0|0|0|0|0|1|0|0|0|0|1|2|0|0	0.98	1	3.46	9.75	0
BCAP31	NP_004729.1	VAPB	29|27	56	28	2	2|3|4|4|4|3|4|2|2|5|1|5|4|3|0|5|4|2|4|3|2|2|2|2|3|1|2|2|4|4|0|2|0|0|0|0|0|0|4|0|0|0|0|0|0|0|0|0|0|0|0|0|0|0|0|0|0|0|0|0|0|0|1|0|0|0|0|1|2|2	1	1	14.24	19.6	0
BCAP31	NP_009057.1	VCP	42|29	71	35.5	2	0|0|0|0|0|0|0|0|0|0|0|0|0|0|0|0|0|0|0|0|0|0|0|0|0|0|0|0|0|0|0|0|0|0|0|0|0|0|0|0|0|0|0|0|0|0|0|0|0|0|0|0|0|0|0|0|0|0|0|0|0|0|0|0|0|0|0|0|0|0	1	1	44.86	355	0
BCAP31	NP_060069.3	VEZT	23|18	41	20.5	2	0|0|0|1|0|0|0|0|0|0|1|0|0|0|0|0|0|0|0|1|0|0|0|0|0|0|0|0|1|0|0|0|0|0|0|0|0|0|0|0|0|0|0|0|0|0|0|0|0|0|0|0|0|0|0|0|0|0|0|0|0|0|0|0|0|0|0|1|0|0	1	1	28.75	205	0
BCAP31	NP_775788.2	VKORC1L1	3|4	7	3.5	2	0|0|0|0|0|0|0|0|0|0|0|0|0|0|0|0|0|0|0|0|0|0|0|0|0|0|0|0|0|0|0|0|0|0|0|0|0|0|0|0|0|0|0|0|0|0|0|0|0|0|0|0|0|0|0|0|0|0|0|0|0|0|0|0|0|0|0|0|0|0	1	1	5.35	35	0
BCAP31	NP_112200.2	VMP1	4|5	9	4.5	2	0|0|0|0|0|0|0|0|0|0|0|0|0|0|0|0|0|0|0|0|0|0|0|0|0|0|0|0|0|0|0|0|0|0|0|0|0|0|0|0|0|0|0|0|0|0|0|0|0|0|0|0|0|0|0|0|0|0|0|0|0|0|0|0|0|0|0|0|0|2	1	1	7.09	45	0
BCAP31	NP_001123952.1	VRK2	42|39	81	40.5	2	0|0|0|0|0|0|0|0|0|0|0|1|1|0|0|2|1|1|0|0|0|0|0|0|0|0|0|0|0|1|0|1|0|0|0|0|0|0|0|0|0|0|0|0|0|0|0|0|0|1|0|0|0|0|0|0|0|0|0|0|0|0|0|0|0|0|0|0|0|0	1	1	81.45	315	0
BCAP31	NP_060738.2	WDR41	10|10	20	10	2	0|0|0|0|0|0|0|1|2|0|0|0|0|0|0|1|0|0|0|0|2|0|0|0|0|0|1|0|0|0|0|0|0|0|0|0|0|0|0|0|0|0|0|0|0|0|0|0|0|0|0|1|0|0|0|0|0|0|0|0|0|0|0|0|0|0|0|1|0|0	1	1	14.12	77.78	0
BCAP31	NP_057457.1	WWOX	44|43	87	43.5	2	32|17|17|21|12|17|16|15|16|18|12|13|12|21|17|11|12|18|22|15|17|15|15|15|16|19|15|19|14|13|18|12|0|0|0|0|0|0|0|0|0|0|0|0|0|0|0|0|1|0|0|0|0|0|0|0|0|0|0|0|0|0|0|0|0|0|0|21|11|11	0.97	0.98	3.61	5.38	0
BCAP31	NP_006546.1	YKT6	32|22	54	27	2	2|2|2|3|3|5|1|1|7|2|3|1|3|3|1|3|3|3|2|3|2|3|3|3|5|4|3|2|3|5|4|2|0|1|0|0|0|0|6|0|0|1|0|0|0|0|0|0|0|0|3|0|0|0|0|0|0|0|0|0|0|0|0|0|0|0|0|2|4|5	1	1	10.62	16.58	0
BCAP31	NP_005848.2	ZMPSTE24	9|9	18	9	2	0|0|0|0|0|0|0|0|0|0|0|0|0|0|0|0|0|0|0|0|0|0|0|0|0|0|0|0|0|0|0|0|0|0|0|0|0|0|0|0|0|0|0|0|0|0|0|0|0|0|0|0|0|0|0|0|0|0|0|0|0|0|0|0|0|0|0|0|0|0	1	1	15.16	90	0
BCAP31	NP_056480.1	AAAS	3|3	6	3	2	0|0|0|1|0|0|0|0|0|0|0|0|0|0|0|0|0|0|0|0|0|2|0|0|0|0|0|0|0|0|0|0|2|1|1|0|0|0|1|0|1|0|1|0|2|0|0|0|0|1|1|1|1|0|2|1|1|0|0|1|0|3|2|1|0|0|0|0|0|0	0.92	0.92	2.42	7.78	0.01
BCAP31	NP_073572.2	ACBD3	7|3	10	5	2	0|1|1|0|0|1|0|0|1|0|1|1|2|2|1|1|1|2|1|1|1|1|2|1|1|1|1|2|1|2|1|1|0|0|0|0|0|0|1|0|0|0|0|0|0|0|0|0|1|1|0|0|0|0|0|0|0|1|0|0|0|0|0|0|0|0|0|1|1|1	0.91	1	1.57	8.97	0.01
BCAP31	NP_006402.1	AGPAT1	3|2	5	2.5	2	1|0|0|0|0|0|0|0|0|1|0|1|1|1|1|0|1|1|2|0|1|2|0|0|0|0|0|0|0|0|1|0|0|0|0|0|1|0|0|0|0|0|1|0|0|0|0|0|0|0|0|0|0|0|0|0|0|0|0|1|1|0|1|0|0|0|0|1|0|0	0.89	0.96	1.48	8.75	0.01
BCAP31	NP_001672.1	ATP2A2	22|19	41	20.5	2	6|9|5|6|7|5|8|7|11|8|11|6|8|9|8|6|10|15|6|5|10|12|7|7|6|14|8|10|6|1|7|1|2|3|0|4|3|1|0|0|1|1|1|5|5|3|5|2|0|0|5|8|2|0|3|2|1|2|0|2|4|0|10|6|4|3|3|10|7|4	0.95	0.98	2.49	4.02	0.01
BCAP31	NP_110409.2	CLPTM1L	3|3	6	3	2	0|0|0|0|0|2|2|0|0|2|1|1|0|0|0|3|3|0|0|0|0|0|0|0|0|0|0|0|0|0|0|0|0|0|0|0|0|0|0|0|0|0|0|0|0|0|0|0|0|0|1|0|0|0|0|0|0|0|0|0|0|0|0|0|0|0|0|0|0|0	0.95	0.95	2.87	14	0.01
BCAP31	NP_001229687.1	HLA-A	6|5	11	5.5	2	0|0|0|0|0|0|0|0|0|0|0|0|0|0|0|0|0|0|0|0|0|0|0|0|0|0|0|0|0|0|0|0|3|2|2|4|2|3|2|4|0|4|4|2|2|1|4|4|0|1|3|3|2|0|0|2|0|0|1|2|2|2|2|2|2|2|2|0|0|0	0.89	0.92	1.74	5.42	0.01
BCAP31	NP_005338.1	HSPA5	31|31	62	31	2	4|20|23|14|15|13|13|21|9|14|13|12|6|14|18|8|8|8|11|11|12|10|12|12|7|19|14|30|8|14|15|12|0|2|0|0|3|0|0|0|0|0|8|0|4|6|8|0|8|8|0|2|2|0|5|0|2|3|0|3|0|4|4|4|4|0|0|4|19|18	0.91	0.91	2.28	4.01	0.01
BCAP31	NP_060855.2	LSG1	22|23	45	22.5	2	0|7|5|10|9|7|11|2|10|8|9|5|5|10|4|7|6|9|9|7|8|12|12|12|14|2|11|5|8|12|4|10|0|0|0|0|0|0|0|0|0|0|0|0|0|0|0|0|0|0|0|0|0|0|0|0|0|0|0|0|0|0|0|0|0|0|0|5|7|7	0.97	0.97	3.32	5.86	0.01
BCAP31	NP_005304.3	PDIA3	23|25	48	24	2	0|0|0|0|0|0|0|2|0|2|0|0|0|1|0|0|0|0|0|0|0|0|0|0|0|0|0|0|0|0|0|0|11|8|6|8|8|2|4|5|3|5|13|7|13|14|12|12|17|16|5|9|7|4|8|7|11|17|2|8|14|14|14|10|5|6|9|0|0|0	0.95	0.96	2.89	5.27	0.01
BCAP31	NP_001026866.1	PLD3	2|4	6	3	2	0|0|0|0|0|0|0|0|0|0|0|0|0|0|0|0|0|0|0|0|0|0|0|0|0|0|0|0|0|0|0|0|1|0|0|0|0|1|0|0|0|0|3|1|2|2|0|0|0|0|4|0|0|0|0|0|0|0|0|2|0|0|0|0|3|0|3|0|0|0	0.88	0.96	1.44	9.55	0.01
BCAP31	NP_055681.1	SEC16A	18|15	33	16.5	2	4|2|7|9|6|6|3|10|4|5|6|7|4|4|5|8|5|5|5|7|4|10|5|5|12|6|9|3|5|10|6|10|0|0|0|2|0|1|1|0|0|1|1|0|0|1|2|1|1|0|0|0|0|0|0|0|0|0|0|0|1|1|1|1|1|0|0|6|4|3	0.96	0.97	2.73	5.11	0.01
BCAP31	NP_116185.2	SYAP1	27|16	43	21.5	2	8|8|3|5|5|8|5|5|4|8|7|4|10|9|7|4|9|10|10|8|11|7|6|6|8|10|7|10|8|13|6|6|0|0|0|0|0|0|0|0|0|0|0|0|0|0|0|0|0|0|2|0|0|0|0|0|0|0|0|0|0|0|0|0|0|0|0|8|15|15	0.93	0.99	1.94	5.47	0.01
BCAP31	NP_056138.1	UFL1	4|2	6	3	2	0|0|0|2|0|0|2|0|0|0|3|0|0|0|0|0|0|2|1|0|1|1|1|0|1|0|0|0|0|0|0|0|0|0|0|0|0|0|0|0|0|0|0|0|0|0|0|0|0|0|0|0|0|0|0|0|0|0|0|0|0|0|0|0|0|0|0|0|0|0	0.93	0.98	1.89	15	0.01
BORCS6	NP_620775.2	ABRAXAS1	2|2	4	2	2	0|0|0|0|0|0|0|0|0|0|0|0|0|0|0|0|0|0|0|0|0|0|0|0|0|0|0|0|0|0|0|0|0|0|0|0|0|0|0|0|0|0|0|0|0|0|0|0|0|0|0|0|0|0|0|0|0|0|0|0|0|0|0|0|0|0|0|0|0|0	0.97	0.97	3.5	20	0
BORCS6	NP_775866.2	ANKRD52	3|2	5	2.5	2	0|0|0|2|0|0|0|0|0|0|0|0|0|1|0|0|0|0|0|0|0|0|0|0|0|0|0|0|0|2|0|0|0|0|0|0|0|0|0|0|0|0|0|0|0|0|0|0|0|0|0|0|0|0|0|0|0|0|0|0|0|0|0|0|0|0|0|0|0|0	0.98	0.99	3.48	25	0
BORCS6	NP_001003800.1	BICD2	7|16	23	11.5	2	0|0|0|0|0|0|0|0|0|0|0|0|0|0|1|0|0|1|0|0|0|0|1|0|1|0|1|0|0|0|0|0|0|0|0|0|0|0|0|0|0|0|0|0|0|0|0|0|0|0|0|0|0|0|0|0|0|0|0|0|0|0|0|0|0|0|0|0|0|0	1	1	12.01	115	0
BORCS6	NP_689695.2	C19orf25	4|4	8	4	2	0|0|0|0|0|0|0|0|0|0|0|0|0|0|0|0|0|0|0|0|0|0|0|0|0|0|0|0|0|0|0|0|0|0|0|0|0|0|0|0|0|0|0|0|0|0|0|0|0|0|0|0|0|0|0|0|0|0|0|0|0|0|0|0|0|0|0|0|0|0	1	1	7.09	40	0
BORCS6	NP_982284.1	CAMSAP2	10|16	26	13	2	2|0|2|2|1|2|1|0|2|0|0|2|1|2|0|0|2|5|2|0|2|3|2|0|0|2|0|3|0|2|0|3|0|0|0|0|0|0|0|0|0|0|0|0|0|0|0|0|0|0|0|0|0|0|0|0|0|0|0|0|0|0|0|0|0|0|0|2|4|2	1	1	6.13	17.84	0
BORCS6	NP_065953.1	CAMSAP3	3|8	11	5.5	2	0|0|0|0|0|0|1|0|0|0|0|0|0|0|0|0|0|0|0|2|1|0|0|0|0|1|0|0|0|0|0|0|0|0|0|0|0|0|0|0|0|0|0|0|0|0|0|0|0|0|0|0|0|0|0|0|0|0|0|0|0|0|0|0|0|0|0|0|3|1	0.99	1	4.05	42.78	0
BORCS6	NP_073594.4	CCDC14	2|3	5	2.5	2	0|0|0|0|0|0|0|0|0|0|0|0|0|0|0|0|0|0|0|0|0|0|0|0|0|0|0|0|0|0|0|0|0|0|0|0|0|0|0|0|0|0|0|0|0|0|0|0|0|0|0|0|0|0|0|0|0|0|0|0|0|0|0|0|0|0|0|0|0|0	0.98	1	3.5	25	0
BORCS6	NP_996769.3	CCDC18	4|3	7	3.5	2	0|0|0|0|0|0|0|0|0|0|0|0|0|0|0|0|0|0|0|0|0|0|0|0|0|0|0|0|0|0|0|0|0|0|0|0|0|0|0|0|0|0|0|0|0|0|0|0|0|0|0|0|0|0|0|0|0|0|0|0|0|0|0|0|0|0|0|0|0|0	1	1	5.35	35	0
BORCS6	NP_054727.1	CCDC22	32|34	66	33	2	0|0|0|0|0|0|0|0|0|0|0|0|0|0|0|1|0|0|0|0|0|0|0|0|0|0|0|0|0|0|0|0|0|0|0|0|0|0|0|0|0|0|0|0|0|0|0|0|0|0|0|0|0|0|0|0|0|0|0|0|0|0|0|0|0|0|0|0|0|0	1	1	49.21	330	0
BORCS6	NP_061925.2	CCHCR1	5|13	18	9	2	0|0|0|0|0|0|0|0|0|0|0|0|0|0|0|0|0|0|0|0|0|0|0|0|0|0|0|0|0|0|0|0|0|0|0|0|0|0|0|0|0|0|0|0|0|0|0|0|0|0|0|0|0|0|0|0|0|0|0|0|0|0|0|0|0|0|0|0|0|0	1	1	8.77	90	0
BORCS6	NP_001258968.1	CDK5RAP2	28|18	46	23	2	0|0|0|0|1|0|0|0|0|0|0|0|0|0|0|0|0|0|0|0|0|0|0|0|0|0|0|0|0|0|0|0|0|0|0|0|0|0|0|0|0|0|0|0|0|0|0|0|0|0|0|0|0|0|0|0|0|0|0|0|0|0|0|0|0|0|0|1|0|0	1	1	28.75	230	0
BORCS6	NP_001793.1	CDR2	3|3	6	3	2	0|0|0|0|0|0|0|0|0|0|0|0|0|0|1|0|0|0|0|0|0|0|0|0|0|0|0|0|0|0|0|0|0|0|0|0|0|0|0|0|0|0|0|0|0|0|0|0|0|0|0|0|0|0|0|0|0|0|0|0|0|0|0|0|0|0|0|0|0|0	1	1	5.35	30	0
BORCS6	NP_001009811.2	CEP131	3|9	12	6	2	0|0|0|0|0|0|0|0|0|0|0|0|0|0|0|0|0|0|1|0|0|1|0|0|0|2|0|0|1|0|0|0|0|0|0|0|0|0|0|0|0|0|0|0|0|0|0|0|0|0|0|0|0|0|0|0|0|0|0|0|0|0|0|0|0|0|0|3|0|0	0.99	1	4.19	52.5	0
BORCS6	NP_055771.4	CEP164	5|6	11	5.5	2	0|0|0|0|0|0|0|0|0|0|0|0|0|0|0|0|0|0|0|0|0|0|0|0|0|0|0|0|0|0|0|0|0|0|0|0|0|0|0|0|0|0|0|0|0|0|0|0|0|0|0|0|0|0|0|0|0|0|0|0|0|0|0|0|0|0|0|0|0|0	1	1	8.77	55	0
BORCS6	NP_115518.3	CEP192	15|11	26	13	2	2|2|1|5|3|2|1|2|5|2|0|2|1|3|0|3|2|2|0|4|4|0|3|2|8|0|5|6|0|2|0|4|0|0|0|0|0|0|0|0|0|0|0|0|0|0|0|0|0|0|0|0|0|0|0|0|0|0|0|0|0|0|0|0|0|0|0|3|2|1	0.99	1	4.15	11.1	0
BORCS6	NP_009117.2	CEP250	2|3	5	2.5	2	0|0|0|0|0|0|0|0|0|0|0|0|0|0|0|0|0|0|0|0|0|0|0|0|0|0|0|0|0|0|0|0|0|0|0|0|0|0|0|0|0|0|0|0|0|0|0|0|0|0|0|0|0|0|0|0|0|0|0|0|0|0|0|0|0|0|0|0|0|0	0.98	1	3.5	25	0
BORCS6	NP_001120654.1	CEP55	31|50	81	40.5	2	2|2|4|7|2|4|3|5|2|4|4|3|2|5|3|5|2|4|4|3|4|2|4|3|7|4|2|4|2|0|8|0|0|0|0|0|0|0|0|0|0|0|0|0|0|0|0|0|0|0|0|0|0|0|1|0|0|0|0|0|0|0|0|0|0|0|0|5|7|2	1	1	10.96	22.68	0
BORCS6	NP_116205.3	CEP89	9|11	20	10	2	0|0|0|0|0|0|0|0|0|0|0|0|0|0|0|0|0|1|0|0|0|0|0|0|0|0|0|0|0|0|0|0|0|0|0|0|0|0|0|0|0|0|0|0|0|0|0|0|0|0|0|0|0|0|0|0|0|0|0|0|0|0|0|0|0|0|0|0|0|0	1	1	15.16	100	0
BORCS6	NP_001032221.1	CNTROB	10|9	19	9.5	2	0|0|0|0|0|0|0|0|0|0|0|0|0|0|0|0|0|0|0|0|0|0|0|0|0|0|0|0|0|0|0|0|0|0|0|0|0|0|0|0|0|0|0|0|0|0|0|0|0|0|0|0|0|0|0|0|0|0|0|0|0|0|0|0|0|0|0|0|0|0	1	1	15.16	95	0
BORCS6	NP_001248341.1	DCTN2	52|38	90	45	2	4|2|4|4|5|2|1|2|3|0|2|5|4|4|1|2|2|3|3|4|2|2|2|2|0|0|4|2|2|3|3|2|0|0|0|0|0|0|0|0|0|0|0|0|0|0|0|0|0|0|0|0|0|0|0|0|0|0|0|0|0|0|0|0|0|0|0|2|2|3	1	1	21.48	35.8	0
BORCS6	NP_001191433.1	DGKH	3|9	12	6	2	0|0|0|0|0|0|0|0|1|0|0|0|0|0|0|0|0|0|0|0|0|0|0|0|0|0|0|0|0|0|0|0|0|0|0|0|0|0|0|0|0|0|0|0|0|0|0|0|0|0|0|0|0|0|0|0|0|0|0|0|0|0|0|0|0|0|0|0|0|0	1	1	5.35	60	0
BORCS6	NP_005871.1	DNAJA2	8|9	17	8.5	2	0|0|0|0|0|0|0|0|0|0|0|0|0|0|0|0|0|0|0|0|0|0|0|0|0|0|0|0|0|0|0|0|0|0|0|0|0|0|0|0|0|0|0|0|0|0|0|0|0|0|0|0|0|0|0|0|0|0|0|0|0|0|0|0|0|0|0|0|0|0	1	1	13.59	85	0
BORCS6	NP_115498.2	DTNBP1	5|5	10	5	2	0|0|0|0|0|0|0|0|0|0|0|0|0|0|0|0|0|0|0|0|0|0|0|0|0|0|0|0|0|0|0|0|0|0|0|0|0|0|0|0|0|0|0|0|0|0|0|0|0|0|0|0|0|0|0|0|0|0|0|0|0|0|0|0|0|0|0|0|0|0	1	1	8.77	50	0
BORCS6	NP_001032203.1	EXOC4	61|50	111	55.5	2	13|22|25|24|28|19|18|17|22|21|17|7|6|18|20|18|11|17|15|13|9|13|15|15|18|13|20|12|11|26|13|23|0|0|0|0|0|0|0|0|0|0|0|0|0|0|0|0|0|0|0|0|0|0|0|0|0|0|0|0|0|0|1|1|0|0|0|29|14|19	0.99	0.99	3.92	6.44	0
BORCS6	NP_001017408.1	GOPC	2|4	6	3	2	0|0|0|0|0|0|0|0|0|0|0|0|0|0|0|0|0|0|0|0|0|0|0|0|0|0|0|0|0|0|0|0|0|0|0|0|0|0|0|0|0|0|0|0|1|0|0|0|2|1|0|0|0|0|0|0|0|0|0|0|0|0|0|0|0|0|0|0|0|0	0.98	1	3.5	30	0
BORCS6	NP_612452.1	HAUS1	11|12	23	11.5	2	0|0|0|0|0|0|0|0|0|0|0|0|0|0|0|0|0|0|0|0|0|0|0|0|0|0|0|0|0|0|0|0|0|0|0|0|0|0|0|0|0|0|0|0|0|0|0|0|0|0|0|0|0|0|0|0|0|0|0|0|0|0|0|0|0|0|0|0|0|0	1	1	18.24	115	0
BORCS6	NP_001159741.1	HAUS4	11|15	26	13	2	0|0|0|0|0|0|0|0|0|1|0|1|0|0|0|0|0|1|0|1|0|0|0|0|0|0|0|0|0|0|0|0|0|0|0|0|0|0|0|0|0|0|0|0|0|0|0|0|0|0|0|0|0|0|0|0|0|0|0|0|0|0|0|0|0|0|0|0|0|0	1	1	18.24	130	0
BORCS6	NP_056117.1	HAUS5	4|8	12	6	2	0|0|0|0|0|0|0|0|0|0|0|0|0|0|1|4|0|0|0|0|0|1|0|1|2|0|1|0|1|0|0|0|0|0|0|0|0|0|0|0|0|0|0|0|0|0|0|0|0|0|0|0|0|0|0|0|0|0|0|0|0|0|0|0|0|0|0|0|0|0	0.99	1	4.45	38.18	0
BORCS6	NP_066298.1	HIST1H3F	6|7	13	6.5	2	0|0|0|0|0|0|0|0|0|0|0|0|0|0|0|0|0|0|0|0|0|0|0|0|0|0|0|0|0|0|0|0|0|0|0|0|0|0|0|0|0|0|0|0|0|0|0|0|0|0|0|0|0|0|0|0|0|0|0|0|0|0|0|0|0|0|0|0|0|0	1	1	10.41	65	0
BORCS6	NP_005337.2	HSPA1B	56|71	127	63.5	2	0|0|0|0|0|0|0|0|0|0|0|0|0|0|0|0|0|0|0|0|0|0|0|0|0|0|0|0|0|0|0|0|0|0|0|0|0|0|0|0|0|0|0|0|0|0|0|0|0|0|0|0|0|0|0|0|0|0|0|0|0|0|0|0|0|0|0|0|0|0	1	1	83.7	635	0
BORCS6	NP_001254703.1	IFT20	5|4	9	4.5	2	0|0|0|0|0|0|0|0|0|0|0|0|0|0|0|0|0|0|0|0|0|0|0|0|0|0|0|0|0|0|0|0|0|0|0|0|0|0|0|0|0|0|0|0|0|0|0|0|0|0|0|0|0|0|0|0|0|0|0|0|0|0|0|0|0|0|0|0|0|0	1	1	7.09	45	0
BORCS6	NP_060480.1	IFT57	12|14	26	13	2	0|0|0|0|0|0|0|0|0|0|0|0|0|0|0|0|0|0|0|0|0|0|0|0|0|0|0|0|0|0|0|0|0|0|0|0|0|0|0|0|0|0|0|0|0|0|0|0|0|0|0|0|0|0|0|0|0|0|0|0|0|0|0|0|0|0|0|0|0|0	1	1	19.76	130	0
BORCS6	NP_001092692.1	IFT74	18|34	52	26	2	2|3|1|0|1|2|0|0|1|0|0|0|0|0|0|0|0|1|0|0|0|1|1|0|0|0|0|0|4|2|0|1|0|0|0|0|0|0|0|0|0|0|0|0|0|0|0|0|0|0|0|0|0|0|0|0|0|0|0|0|0|0|0|0|0|0|0|2|3|7	1	1	8.63	56.88	0
BORCS6	NP_001558.3	INPPL1	27|46	73	36.5	2	0|0|0|0|0|0|0|0|0|0|0|0|0|0|0|0|0|0|0|0|0|0|0|0|0|0|0|0|0|0|0|0|0|0|0|0|0|0|0|0|0|0|0|0|0|0|0|0|0|0|0|0|0|0|0|0|0|0|0|0|0|0|0|0|0|0|0|0|0|0	1	1	41.95	365	0
BORCS6	NP_004514.2	KIF11	56|43	99	49.5	2	10|8|10|9|16|4|7|14|8|9|13|5|5|7|5|10|6|10|5|6|5|5|6|2|8|4|3|5|12|15|6|15|0|0|0|0|0|0|0|0|0|0|0|0|0|0|0|0|0|0|0|0|0|0|0|0|0|0|0|0|0|0|0|0|0|0|0|15|4|6	1	1	6.5	12.46	0
BORCS6	NP_005724.1	KIF20A	5|2	7	3.5	2	0|0|0|1|0|0|0|0|0|0|0|0|0|1|0|0|0|0|0|0|0|0|0|0|0|0|0|0|0|2|0|0|0|0|0|0|0|0|0|0|0|0|0|0|0|0|0|0|0|0|0|0|0|0|0|0|0|0|0|0|0|0|0|0|0|0|0|0|0|0	0.99	1	3.5	35	0
BORCS6	NP_008985.3	KIF3A	7|8	15	7.5	2	0|0|0|0|0|0|0|0|0|0|0|0|0|0|0|0|0|0|0|0|0|0|0|0|0|0|0|0|0|0|0|0|0|0|0|0|0|0|0|0|0|0|0|0|0|0|0|0|0|0|0|0|0|0|0|0|0|0|0|0|0|0|0|0|0|0|0|0|0|0	1	1	12.01	75	0
BORCS6	NP_150628.3	KNSTRN	2|4	6	3	2	0|0|0|0|0|0|0|0|0|0|0|0|0|0|0|0|0|0|0|0|0|0|0|0|0|0|0|0|0|0|0|0|0|0|0|0|0|0|0|0|0|0|0|0|0|0|0|0|0|0|0|0|0|0|0|0|0|0|0|0|0|0|0|0|0|0|0|0|0|0	0.98	1	3.5	30	0
BORCS6	NP_001072989.1	KTN1	91|92	183	91.5	2	16|4|6|18|26|5|16|20|4|30|14|2|4|14|19|9|4|8|5|10|3|13|10|7|12|6|9|2|19|5|4|6|0|0|0|0|0|0|4|0|0|0|0|0|0|0|0|0|0|0|0|0|0|0|0|0|0|0|0|0|0|0|0|0|0|0|0|11|0|0	1	1	8.67	18.57	0
BORCS6	NP_001165419.1	KXD1	2|3	5	2.5	2	0|0|0|0|0|0|0|0|0|0|0|0|0|0|0|0|0|0|0|0|0|0|0|0|0|0|0|0|0|0|0|0|0|0|0|0|0|0|0|0|0|0|0|0|0|0|0|0|0|0|0|0|0|0|0|0|0|0|0|0|0|0|0|0|0|0|0|0|0|0	0.98	1	3.5	25	0
BORCS6	NP_060377.1	LAMTOR1	23|24	47	23.5	2	0|0|0|0|0|0|0|0|0|0|0|0|0|0|0|0|0|0|0|0|0|0|0|0|0|0|0|0|0|0|0|0|0|0|0|0|0|0|0|0|0|0|0|0|0|0|0|0|0|0|2|0|0|0|0|0|0|0|0|0|0|0|0|0|0|0|0|0|0|0	1	1	36.11	235	0
BORCS6	NP_073619.2	MPHOSPH9	5|6	11	5.5	2	0|0|0|0|0|0|0|0|0|2|2|0|0|2|0|0|0|1|0|0|0|0|0|0|3|0|1|0|0|0|0|0|0|0|0|0|0|0|0|0|0|0|0|0|0|0|0|0|0|0|0|0|0|0|0|0|0|0|0|0|0|0|0|0|0|0|0|0|0|0	1	1	5.4	35	0
BORCS6	NP_065176.3	NAV1	9|13	22	11	2	0|0|0|0|1|2|0|1|0|0|0|0|0|0|0|0|0|0|0|0|0|0|0|0|0|0|0|1|0|0|0|0|0|0|0|0|0|0|0|0|0|0|0|0|0|0|0|0|0|0|0|0|0|0|0|0|0|0|0|0|0|0|0|0|0|0|0|0|0|0	1	1	15.16	110	0
BORCS6	NP_001032895.2	NCKAP5L	3|2	5	2.5	2	0|0|0|0|0|0|0|0|0|0|0|0|0|0|0|0|0|0|0|0|0|0|0|0|0|0|0|0|0|0|0|0|0|0|0|0|0|0|0|0|0|0|0|0|0|0|0|0|0|0|0|0|0|0|0|0|0|0|0|0|0|0|0|0|0|0|0|0|0|0	0.98	1	3.5	25	0
BORCS6	NP_006092.1	NDC80	18|27	45	22.5	2	0|0|0|0|0|0|0|0|0|0|0|0|0|0|0|0|0|0|0|0|0|0|0|0|0|0|0|0|0|0|0|0|0|0|0|0|0|0|0|0|0|0|0|0|0|0|0|0|0|0|0|0|0|0|0|0|0|0|0|0|0|0|0|0|0|0|0|0|0|0	1	1	28.75	225	0
BORCS6	NP_001137451.1	NDE1	22|19	41	20.5	2	0|0|0|0|0|0|0|0|0|0|0|0|0|0|0|0|0|0|0|0|0|0|0|0|0|0|0|0|0|0|0|0|0|0|0|0|0|0|0|0|0|0|0|0|0|0|0|0|0|0|0|0|0|0|0|0|0|0|0|0|0|0|0|0|0|0|0|0|0|0	1	1	30.23	205	0
BORCS6	NP_057434.4	NIN	39|23	62	31	2	0|0|0|0|0|0|0|0|0|0|0|0|0|0|0|0|0|0|0|0|0|0|0|0|0|0|0|0|0|0|0|0|0|0|0|0|0|0|0|0|0|0|0|0|0|0|0|0|0|0|0|0|0|0|0|0|0|0|0|0|0|0|0|0|0|0|0|0|0|0	1	1	36.11	310	0
BORCS6	NP_002523.2	NUP88	43|45	88	44	2	3|3|2|4|2|4|4|2|5|2|4|5|5|2|3|11|7|4|1|3|9|3|5|4|5|4|6|6|3|7|2|3|0|0|0|0|0|0|0|0|0|0|0|0|0|0|0|0|0|0|0|0|0|0|0|0|0|0|0|0|0|0|0|0|0|0|0|6|9|10	1	1	11.13	19.49	0
BORCS6	NP_001007023.2	ODF2L	5|4	9	4.5	2	0|0|0|0|0|0|0|0|0|0|1|0|0|0|0|0|0|0|0|0|0|0|0|0|0|0|0|0|0|0|0|2|0|0|0|0|0|0|0|0|0|0|0|0|0|0|0|0|0|0|0|0|0|0|0|0|0|0|0|0|0|0|0|0|0|0|0|0|0|0	1	1	7.09	45	0
BORCS6	NP_003602.1	OFD1	59|40	99	49.5	2	9|7|8|9|13|10|8|16|9|10|13|13|8|11|8|10|11|12|9|9|14|10|9|9|12|8|12|7|11|7|11|7|0|0|0|0|0|0|0|0|0|0|0|0|0|0|0|0|0|0|0|0|0|0|0|0|0|0|0|0|0|0|0|0|0|0|0|18|9|11	1	1	5.43	9.68	0
BORCS6	NP_078862.4	OSBPL9	17|17	34	17	2	0|0|0|0|0|0|0|0|0|0|0|0|0|0|0|0|0|0|0|0|1|0|0|0|0|0|0|0|0|0|0|0|0|0|0|0|0|0|0|0|0|0|0|0|0|0|0|0|0|0|0|0|0|0|0|0|0|0|0|0|0|0|0|0|0|0|0|0|0|0	1	1	27.26	170	0
BORCS6	NP_006022.3	PCNT	107|44	151	75.5	2	2|0|7|14|28|0|16|23|3|9|11|0|0|8|12|6|0|4|0|0|0|3|0|0|5|1|1|0|12|2|4|8|0|0|0|0|0|0|0|0|0|0|0|0|0|0|0|0|0|0|0|0|0|0|0|0|0|0|0|0|0|0|0|0|0|0|0|5|0|0	1	1	5.62	28.72	0
BORCS6	NP_001180573.1	PEX19	8|7	15	7.5	2	0|0|1|0|0|0|0|0|0|0|0|0|0|0|0|0|1|0|0|0|0|0|0|0|0|0|0|1|0|0|1|1|0|0|0|0|0|0|0|0|0|0|0|0|0|0|0|0|0|1|0|0|0|0|0|0|0|1|0|2|1|0|1|0|0|0|0|0|1|2	1	1	12.84	37.5	0
BORCS6	NP_006337.2	PIBF1	7|10	17	8.5	2	0|0|0|0|0|0|0|0|0|0|0|0|0|0|0|0|0|0|0|0|0|0|1|0|0|0|0|0|0|0|0|0|0|0|0|0|0|0|0|0|0|0|0|0|0|0|0|0|0|0|0|0|0|0|0|0|0|0|0|0|0|0|0|0|0|0|0|0|0|0	1	1	12.01	85	0
BORCS6	NP_055746.3	PPP6R1	8|7	15	7.5	2	1|0|0|0|0|1|2|0|0|2|0|0|0|0|0|2|2|0|0|0|0|2|0|0|0|0|0|0|0|0|0|2|0|0|0|0|0|0|0|0|0|0|0|0|0|0|0|0|0|0|0|0|0|0|0|0|0|0|0|0|0|0|0|0|0|0|0|2|0|0	1	1	6.85	32.81	0
BORCS6	NP_001191382.1	PSMC2	32|22	54	27	2	5|3|6|9|5|2|4|6|5|0|7|3|3|6|8|3|5|7|6|4|2|5|3|6|4|3|4|1|4|11|5|10|1|1|0|0|0|2|0|1|1|0|1|1|2|1|1|0|0|0|2|2|0|0|0|1|0|0|0|1|0|1|0|1|0|0|0|7|2|4	1	1	6.07	10.05	0
BORCS6	NP_002795.2	PSMC3	5|8	13	6.5	2	0|0|1|0|0|0|0|0|0|0|0|0|0|0|0|0|0|1|0|0|0|0|0|0|0|0|0|0|2|1|0|0|0|0|0|0|0|0|0|0|0|0|0|0|0|0|0|0|0|0|0|0|0|0|0|0|0|0|0|0|0|0|0|0|0|0|0|0|0|0	1	1	8.77	65	0
BORCS6	NP_001116835.1	RGPD6	37|24	61	30.5	2	0|0|0|0|0|0|46|0|0|0|46|0|0|0|0|0|0|0|0|0|0|0|0|0|0|0|0|0|0|0|0|0|0|0|0|0|0|0|0|0|0|0|0|0|0|0|0|0|0|0|1|0|0|0|0|0|0|0|0|0|0|0|0|0|0|0|0|0|0|0	0.99	1	4.79	22.96	0
BORCS6	NP_068749.3	RINT1	24|19	43	21.5	2	0|0|0|0|0|0|1|0|0|0|0|0|0|0|0|0|0|0|0|0|0|0|0|0|0|0|0|0|0|0|0|0|0|0|0|0|0|0|0|0|0|0|0|0|0|0|0|0|0|0|0|0|0|0|0|0|0|0|0|0|0|0|0|0|0|0|0|0|0|0	1	1	30.23	215	0
BORCS6	NP_001034796.1	SDCCAG3	15|19	34	17	2	3|0|0|0|1|2|1|1|0|0|3|0|0|0|0|4|2|3|1|0|2|1|0|0|0|3|0|0|0|3|0|0|0|0|0|0|0|0|0|0|0|0|0|0|0|0|0|0|0|0|0|0|0|0|0|0|0|0|0|0|0|0|0|0|0|0|0|0|0|2	1	1	9.35	37.19	0
BORCS6	NP_001180215.1	SIRT2	9|8	17	8.5	2	0|0|0|0|0|0|0|0|0|0|0|0|0|0|0|0|0|0|0|0|0|0|0|0|0|0|0|0|0|0|0|0|0|0|0|0|0|0|0|0|0|0|0|0|0|0|0|0|0|0|0|0|0|0|0|0|0|0|0|0|0|0|0|0|0|0|0|0|0|0	1	1	13.59	85	0
BORCS6	NP_542194.2	SOGA1	2|4	6	3	2	0|0|1|0|0|0|0|0|0|0|0|0|0|0|0|0|0|0|1|0|0|2|0|0|0|0|0|0|0|0|0|0|0|0|0|0|0|0|0|0|0|0|0|0|0|0|0|0|0|0|0|0|0|0|0|0|0|0|0|0|0|0|0|0|0|0|0|0|0|0	0.98	1	3.5	30	0
BORCS6	NP_006452.3	SPAG5	83|71	154	77	2	4|3|6|14|23|5|11|13|4|7|10|7|2|8|13|8|5|4|7|9|2|10|6|5|10|2|6|5|11|8|10|8|0|0|0|0|0|0|0|0|0|0|0|0|0|0|0|0|0|0|0|0|0|0|0|0|0|0|0|0|0|0|0|0|0|0|0|12|3|3	1	1	10.15	20.42	0
BORCS6	NP_848604.3	STXBP4	23|22	45	22.5	2	1|0|0|0|2|2|1|2|3|1|0|1|0|2|1|2|1|1|2|2|2|1|0|0|0|1|2|2|0|2|0|1|0|0|0|0|0|0|0|0|0|0|0|0|0|0|0|0|0|0|0|0|0|0|0|0|0|0|0|0|0|0|0|0|0|0|0|1|3|0	1	1	24.57	40.38	0
BORCS6	NP_037386.1	TBK1	9|22	31	15.5	2	0|0|0|0|1|1|0|0|0|0|0|1|0|0|1|2|1|2|0|0|1|1|1|0|0|0|0|0|0|0|0|0|0|0|0|0|0|0|0|0|0|0|0|0|0|0|0|0|0|0|0|0|0|0|0|0|0|0|0|0|0|0|0|0|0|0|0|0|0|0	1	1	15.2	90.42	0
BORCS6	NP_055541.1	TBKBP1	3|3	6	3	2	0|1|0|0|0|0|0|1|0|0|2|0|0|0|0|0|0|0|0|0|1|0|0|0|0|0|0|0|0|0|0|0|0|0|0|0|0|0|0|0|0|0|0|0|0|0|0|0|0|0|0|0|0|0|0|0|0|0|0|0|0|0|0|0|0|0|0|1|0|0	1	1	6.29	30	0
BORCS6	NP_079351.2	THOC7	7|6	13	6.5	2	0|0|0|0|0|0|0|0|0|0|0|0|0|0|0|0|0|0|0|0|0|0|0|0|0|0|0|0|0|0|0|0|0|0|0|0|0|0|0|0|0|0|0|0|0|0|0|0|0|0|0|0|0|0|0|0|0|0|0|0|0|0|0|0|0|0|0|0|0|0	1	1	10.41	65	0
BORCS6	NP_001132962.1	TRAF3IP1	5|7	12	6	2	0|0|0|0|0|0|0|0|0|0|0|0|0|0|0|0|0|0|0|0|0|0|0|0|0|0|0|0|0|0|0|0|0|0|0|0|0|0|0|0|0|0|0|0|0|0|0|0|0|0|0|0|0|0|0|0|0|0|0|0|0|0|0|0|0|0|0|0|0|0	1	1	8.77	60	0
BORCS6	NP_001005207.1	TRIM37	7|9	16	8	2	0|0|0|0|0|0|0|0|0|0|1|0|0|0|0|0|0|0|0|0|0|0|0|0|0|0|0|0|0|0|0|0|0|0|0|0|0|0|0|0|0|0|0|0|0|0|0|0|0|0|0|0|0|0|0|0|0|0|0|0|0|0|0|0|0|0|0|0|0|0	1	1	12.01	80	0
BORCS6	NP_112223.1	TRIM56	2|5	7	3.5	2	0|0|0|0|0|0|0|0|1|0|2|0|0|1|0|0|0|1|0|0|1|0|0|0|0|0|1|0|0|0|0|1|0|0|0|0|0|0|0|0|0|0|0|0|0|0|0|0|0|0|0|0|0|0|0|0|0|0|0|0|0|0|0|0|0|0|0|0|0|1	0.98	1	3.27	27.22	0
BORCS6	NP_001008225.1	UACA	24|29	53	26.5	2	0|0|0|0|0|0|0|0|0|0|0|0|0|0|0|0|0|0|0|0|0|0|0|0|0|0|0|0|0|0|0|0|0|0|0|0|0|0|0|0|0|0|0|0|0|0|0|0|0|0|0|0|0|0|0|0|0|0|0|0|0|0|0|0|0|0|0|0|0|0	1	1	37.58	265	0
BORCS6	NP_061828.1	UBB	2|2	4	2	2	0|0|0|0|0|0|0|0|0|0|0|0|0|0|0|0|0|0|0|0|0|0|0|0|0|0|0|0|0|0|0|0|0|0|0|0|0|0|0|0|0|0|0|0|0|0|0|0|0|0|0|0|0|0|0|0|0|0|0|0|0|0|0|0|0|0|0|0|0|0	0.97	0.97	3.5	20	0
BORCS6	NP_037397.2	VPS51	7|7	14	7	2	0|1|0|1|0|2|0|0|0|0|0|1|1|2|0|1|1|2|1|1|2|1|0|1|2|1|1|2|0|3|0|2|0|0|0|0|0|0|0|0|0|0|0|0|0|0|0|0|0|0|0|0|0|0|0|0|0|0|0|0|0|0|0|0|0|0|0|1|1|2	1	1	7.94	14.85	0
BORCS6	NP_072047.4	VPS52	12|10	22	11	2	0|0|0|0|0|0|0|0|0|0|0|0|0|0|0|0|0|0|0|0|0|0|0|0|0|0|0|0|0|0|0|0|0|0|0|0|0|0|0|0|0|0|0|0|0|0|0|0|0|0|0|0|0|0|0|0|0|0|0|0|0|0|0|0|0|0|0|0|0|0	1	1	16.7	110	0
BORCS6	NP_001005751.1	WASHC2A	51|45	96	48	2	16|26|19|15|18|15|18|15|16|15|0|16|14|19|11|14|12|20|14|20|16|19|18|15|18|22|17|27|20|24|12|22|0|0|0|0|0|0|0|0|0|0|0|0|0|0|0|0|0|0|0|0|0|0|0|0|0|0|0|0|0|0|0|0|0|0|0|28|25|15	0.98	0.98	3.46	5.5	0
BORCS6	NP_008988.2	ZWINT	6|4	10	5	2	0|0|0|0|0|0|0|0|0|0|0|0|0|0|0|0|0|0|0|0|0|0|0|0|0|0|0|0|0|0|0|0|0|0|0|0|0|0|0|0|0|0|0|0|0|0|0|0|0|0|0|0|0|0|0|0|0|0|0|0|0|0|0|0|0|0|0|0|0|0	1	1	7.09	50	0
BORCS6	NP_001182027.1	ANKRD28	5|4	9	4.5	2	2|0|2|1|4|2|1|0|1|0|4|1|1|1|0|2|0|2|0|0|2|0|0|0|0|0|2|0|3|4|1|0|0|0|0|0|0|0|0|0|0|0|0|0|0|0|0|0|0|0|0|0|0|0|0|0|0|0|0|0|0|0|0|0|0|0|0|1|0|0	0.93	0.95	2.26	8.51	0.01
BORCS6	NP_004273.1	BAG2	3|6	9	4.5	2	0|0|3|0|0|0|0|0|0|1|0|0|0|0|0|0|0|0|0|0|0|3|0|0|0|0|0|0|3|1|0|1|0|1|0|3|2|2|4|0|0|0|2|0|0|2|2|0|0|0|0|0|0|0|0|3|0|0|0|1|0|0|0|0|1|0|0|2|0|0	0.89	0.98	1.45	8.51	0.01
BORCS6	NP_056262.3	CAMSAP1	23|31	54	27	2	14|12|14|7|13|10|3|8|11|10|12|7|9|14|11|11|5|9|14|8|8|14|9|8|10|8|13|11|11|14|8|6|0|0|0|0|0|0|0|0|0|0|0|0|0|0|0|0|0|0|0|0|0|0|0|0|0|0|0|0|0|0|0|0|0|0|0|9|11|17	0.96	0.98	2.6	5.26	0.01
BORCS6	NP_001011699.1	HAUS8	3|5	8	4	2	0|0|0|0|0|2|2|0|1|0|3|1|0|2|3|5|2|2|0|0|0|2|1|0|1|0|2|0|0|1|1|0|0|0|0|0|0|0|0|0|0|0|0|0|0|0|0|0|0|0|0|0|0|0|0|0|0|0|0|0|0|0|0|0|0|0|0|0|1|0	0.9	0.96	1.67	8.75	0.01
BORCS6	NP_001180286.1	NUP62	5|4	9	4.5	2	0|0|0|3|1|0|2|1|1|2|2|3|2|2|0|5|2|2|1|0|2|1|1|2|2|0|0|2|1|1|0|0|0|0|0|1|0|0|0|0|0|0|1|0|0|0|0|0|0|1|0|0|0|0|0|0|1|0|0|0|0|0|0|0|0|0|0|0|1|0	0.92	0.95	2.04	6.85	0.01
BORCS6	NP_065859.3	SIPA1L2	2|5	7	3.5	2	0|0|0|2|1|2|0|0|0|0|0|0|0|0|0|2|2|0|1|0|1|1|0|1|0|0|0|0|0|5|0|0|0|0|0|0|0|0|0|0|0|0|0|0|0|0|0|0|0|0|0|0|0|0|0|0|0|0|0|0|0|0|0|0|0|0|0|2|2|0	0.89	0.98	1.41	11.14	0.01
BORCS6	NP_004773.1	SNAP29	14|19	33	16.5	2	4|8|8|7|6|7|5|5|6|5|7|5|5|6|5|5|7|10|7|10|9|5|8|11|10|8|11|11|7|9|8|7|0|0|0|0|0|0|0|0|0|0|0|0|0|0|0|0|0|0|0|0|0|0|0|0|0|0|0|0|0|0|0|0|0|0|0|7|12|10	0.88	0.95	1.49	4.43	0.01
BORCS6	NP_003091.2	SNX2	10|14	24	12	2	3|0|6|9|10|6|2|4|4|5|7|7|5|6|4|7|6|4|7|6|4|4|5|0|0|0|5|6|3|5|4|6|0|0|0|0|0|0|0|0|0|0|0|0|0|0|0|0|0|0|0|0|0|0|0|0|0|0|0|0|0|0|0|0|0|0|0|6|7|8	0.9	0.95	1.69	4.91	0.01
BORCS6	NP_006333.1	TACC3	10|8	18	9	2	2|3|3|3|2|3|2|0|1|8|2|4|3|3|1|2|8|2|2|2|5|2|2|0|2|2|3|0|4|2|2|2|0|0|0|0|0|0|0|0|0|0|0|0|0|0|0|0|0|0|0|0|0|0|0|0|0|0|0|0|0|0|0|0|0|0|0|8|1|4	0.94	0.97	2.45	6.63	0.01
BORCS6	NP_001257460.1	WTAP	4|2	6	3	2	0|0|0|1|0|1|0|0|0|0|1|1|1|0|0|1|1|0|0|0|0|0|0|0|0|0|0|0|0|0|0|0|0|0|0|1|0|0|0|0|0|0|0|0|1|0|0|1|1|0|0|1|1|0|0|0|0|0|0|0|0|0|0|0|0|0|0|0|0|0	0.95	1	2.34	16.15	0.01
C11orf52	NP_001011553.2	SEPT7	7|6	13	6.5	2	0|0|2|0|1|1|1|1|1|3|1|0|0|3|1|1|0|1|1|2|0|0|0|1|1|0|3|1|0|0|0|0|0|0|0|0|0|0|0|0|0|0|0|0|0|0|0|0|0|0|0|0|0|0|0|0|0|0|0|0|0|0|0|0|0|0|0|5|0|1	0.99	0.99	4.18	14.22	0
C11orf52	NP_004987.2	ABCC1	17|20	37	18.5	2	0|0|0|0|0|0|0|0|0|0|0|0|0|0|0|0|0|0|0|0|0|0|0|0|0|0|0|0|0|0|0|0|0|0|0|0|0|0|0|0|0|0|0|0|0|0|0|0|0|0|0|0|0|0|0|0|0|0|0|0|0|0|0|0|0|0|0|0|0|0	1	1	27.26	185	0
C11orf52	NP_005679.2	ABCC5	4|2	6	3	2	0|0|0|0|0|0|0|0|0|0|0|0|0|0|0|0|0|0|0|0|0|0|0|0|0|0|0|0|0|0|0|0|0|0|0|0|0|0|0|0|0|0|0|0|0|0|0|0|0|0|0|0|0|0|0|0|0|0|0|0|0|0|0|0|0|0|0|0|0|0	0.98	1	3.5	30	0
C11orf52	NP_001012768.1	ABI1	7|7	14	7	2	1|1|0|1|0|0|0|0|0|0|0|0|0|0|0|0|0|0|0|0|0|0|0|0|0|0|0|0|0|0|0|0|0|0|0|0|0|0|0|0|0|0|0|0|0|0|0|0|0|0|0|0|0|0|0|0|0|0|0|0|0|0|0|0|0|0|0|2|0|0	1	1	12.01	70	0
C11orf52	NP_001003407.1	ABLIM1	12|9	21	10.5	2	2|2|3|3|6|2|2|2|1|4|0|0|2|3|0|0|2|0|1|1|3|1|1|2|2|1|2|1|4|3|1|1|0|0|0|0|0|0|0|0|0|0|0|0|0|0|0|0|0|0|0|0|0|0|0|0|0|0|0|0|0|0|0|0|0|0|0|4|3|5	0.99	1	4.22	10.5	0
C11orf52	NP_073572.2	ACBD3	6|8	14	7	2	0|1|1|0|0|1|0|0|1|0|1|1|2|2|1|1|1|2|1|1|1|1|2|1|1|1|1|2|1|2|1|1|0|0|0|0|0|0|1|0|0|0|0|0|0|0|0|0|1|1|0|0|0|0|0|0|0|1|0|0|0|0|0|0|0|0|0|1|1|1	1	1	5.73	12.56	0
C11orf52	NP_001028755.2	ACOT9	3|4	7	3.5	2	0|0|0|0|0|0|0|0|0|2|0|1|0|0|0|0|0|1|0|0|0|0|0|0|0|0|0|0|0|0|0|0|0|0|0|0|0|0|0|0|0|0|0|0|0|0|0|0|0|0|0|1|0|0|0|0|0|0|0|0|0|0|1|3|0|2|0|0|0|0	0.98	0.99	3.7	22.27	0
C11orf52	NP_001107.2	ADCY9	6|9	15	7.5	2	0|2|0|3|1|2|1|0|2|0|0|1|1|2|0|1|0|0|1|2|2|2|0|0|0|0|0|0|2|0|0|0|0|0|0|0|0|0|0|0|0|0|0|0|0|0|0|0|0|0|0|0|0|0|0|0|0|0|0|0|0|0|0|0|0|0|0|0|0|0	1	1	5.49	21	0
C11orf52	NP_001110.2	ADD1	51|49	100	50	2	6|10|10|10|9|11|7|9|10|9|9|8|12|13|8|14|12|7|15|12|14|7|9|15|13|9|14|12|7|8|10|9|0|0|0|0|0|0|0|0|0|0|0|0|1|0|0|0|0|0|0|0|0|0|0|0|0|0|0|0|0|1|0|1|0|0|0|10|10|15	1	1	6.76	9.56	0
C11orf52	NP_001171983.1	ADD2	10|8	18	9	2	0|0|0|0|0|0|0|0|0|0|2|0|0|0|0|0|0|0|0|0|0|0|0|0|0|0|0|0|0|0|0|0|0|0|0|0|0|0|0|0|0|0|0|0|0|0|0|0|0|0|0|0|0|0|0|0|0|0|0|0|0|0|0|0|0|0|0|0|0|0	1	1	13.59	90	0
C11orf52	NP_001112.2	ADD3	73|72	145	72.5	2	6|8|6|7|6|11|5|6|11|11|5|12|7|12|8|9|10|10|7|9|10|9|14|8|9|13|10|13|4|8|6|8|0|0|0|0|0|0|0|0|0|0|0|0|0|0|0|0|0|0|0|0|0|0|0|0|0|0|0|0|0|0|0|0|0|0|0|10|7|9	1	1	11.67	16.69	0
C11orf52	NP_036434.1	ADGRL2	8|6	14	7	2	0|0|0|0|0|0|0|0|0|0|0|0|0|0|0|0|0|0|0|0|0|0|0|0|0|0|0|0|0|0|0|0|0|0|0|0|0|0|0|0|0|0|0|0|0|0|0|0|0|0|0|0|0|0|0|0|0|0|0|0|0|0|0|0|0|0|0|0|0|0	1	1	10.41	70	0
C11orf52	NP_006612.2	AHCYL1	6|8	14	7	2	0|0|0|0|0|0|0|0|0|0|0|0|0|0|0|0|0|0|0|0|0|0|0|0|0|0|0|0|0|0|0|0|0|0|0|0|0|0|0|0|0|0|0|0|0|0|0|0|0|0|0|0|0|0|0|0|0|0|0|0|0|0|0|0|0|0|0|0|0|0	1	1	10.41	70	0
C11orf52	NP_001124192.1	AHCYL2	6|8	14	7	2	0|1|0|0|0|0|0|1|2|0|0|0|0|0|0|0|1|1|0|0|1|0|0|1|1|1|1|0|0|2|0|0|0|0|0|0|0|0|0|0|0|0|0|0|0|0|0|0|0|0|0|0|0|0|0|0|0|0|0|0|0|0|0|0|0|0|0|0|2|1	1	1	9.17	30.62	0
C11orf52	NP_005091.2	AKAP12	112|87	199	99.5	2	41|31|55|48|41|29|47|33|24|41|33|26|26|40|49|36|31|43|33|28|26|40|45|37|41|35|37|34|57|37|41|39|0|0|0|0|0|0|0|0|0|0|0|0|0|1|0|0|0|0|2|0|0|0|0|1|0|0|0|1|0|0|0|0|0|1|0|35|21|21	0.98	0.99	3.49	5.41	0
C11orf52	NP_004848.3	AKAP5	8|8	16	8	2	0|0|0|0|0|0|0|0|0|0|0|0|0|0|0|0|0|0|0|0|0|0|0|0|0|0|0|0|0|0|0|0|0|0|0|0|0|0|0|0|0|0|0|0|0|0|0|0|0|0|0|0|0|0|0|0|0|0|0|0|0|0|0|0|0|0|0|0|0|0	1	1	13.59	80	0
C11orf52	NP_001229956.1	AKT2	4|4	8	4	2	0|0|0|0|0|0|0|0|0|0|0|0|0|0|0|1|0|0|0|0|1|0|0|0|0|0|0|0|0|0|0|0|0|0|0|0|0|0|0|0|0|0|1|0|0|1|0|0|0|0|1|0|0|0|0|0|0|0|0|0|0|0|0|0|0|0|0|0|0|0	1	1	7.09	40	0
C11orf52	NP_001230209.1	ALCAM	6|5	11	5.5	2	0|0|0|0|0|0|0|0|0|0|0|0|0|0|0|0|0|0|0|0|0|0|0|0|0|0|0|0|0|0|0|0|0|0|0|0|0|0|0|0|0|0|0|0|0|0|0|0|0|0|0|0|0|0|0|0|0|0|0|0|0|0|0|0|0|0|0|0|0|0	1	1	8.77	55	0
C11orf52	NP_001140.2	ANK3	50|49	99	49.5	2	4|2|4|4|4|7|2|2|7|5|3|2|10|10|2|5|2|7|5|4|4|3|9|5|4|2|3|4|5|5|3|2|0|0|0|0|0|0|0|0|0|0|0|0|0|0|0|0|0|0|0|0|0|0|0|0|0|0|0|0|0|0|1|0|0|0|0|5|2|5	1	1	13.83	22.65	0
C11orf52	NP_001242982.1	ANKRD26	25|28	53	26.5	2	0|0|1|6|8|0|0|8|1|2|1|0|0|3|3|1|0|0|1|0|0|3|1|2|0|0|2|0|4|0|0|0|0|0|0|0|0|0|0|0|0|0|0|0|0|0|0|0|0|0|0|0|0|0|0|0|0|0|0|0|0|0|0|0|0|0|0|0|0|0	1	1	8.2	39.47	0
C11orf52	NP_001161354.1	ANKRD50	2|3	5	2.5	2	0|0|0|0|0|0|0|0|0|0|0|0|0|0|0|0|0|0|0|0|0|0|0|0|0|0|0|0|0|0|0|0|0|0|0|0|0|0|0|0|0|0|0|0|0|0|0|0|0|0|0|0|0|0|0|0|0|0|0|0|0|0|0|0|0|0|0|0|0|0	0.98	1	3.5	25	0
C11orf52	NP_056045.2	ARAP2	2|4	6	3	2	0|0|0|0|0|0|0|0|0|0|0|0|0|0|0|0|0|0|0|0|0|0|0|0|0|0|0|0|0|0|0|0|0|0|0|0|0|0|0|0|0|0|0|0|0|0|0|0|0|0|0|0|0|0|0|0|0|0|0|0|0|0|0|0|0|0|0|0|0|0	0.98	1	3.5	30	0
C11orf52	NP_001019397.1	ARF1	6|7	13	6.5	2	0|0|0|1|1|0|0|0|0|2|0|0|0|4|1|0|0|1|0|2|1|0|0|0|2|0|1|0|0|1|0|2|0|0|0|0|0|0|0|0|0|0|0|0|0|0|0|0|0|0|0|0|0|0|0|0|0|0|0|0|0|0|1|1|0|0|0|1|1|0	1	1	5.61	19.78	0
C11orf52	NP_065875.3	ARHGAP21	32|22	54	27	2	5|7|6|8|8|7|3|7|7|8|6|3|8|5|7|6|6|9|4|12|8|9|7|5|10|5|9|5|14|7|6|7|0|0|0|0|0|0|0|0|0|0|0|0|0|0|0|0|0|0|0|0|0|0|0|0|0|0|0|0|0|0|0|0|0|0|0|8|2|10	0.99	1	3.89	7.75	0
C11orf52	NP_001136157.1	ARHGAP32	5|6	11	5.5	2	0|0|0|0|0|0|0|0|0|0|0|0|0|0|0|0|0|0|0|0|0|0|0|0|0|0|0|0|0|0|0|2|0|0|0|0|0|0|0|0|0|0|0|0|0|0|0|0|0|0|0|0|0|0|0|0|0|0|0|0|0|0|0|0|0|0|0|0|0|0	1	1	8.77	55	0
C11orf52	NP_001167621.1	ARL13B	8|7	15	7.5	2	0|0|0|0|0|0|0|0|0|0|0|0|0|0|0|0|0|0|0|0|0|0|0|0|0|0|0|0|0|0|0|0|0|0|0|0|0|0|0|0|0|0|0|0|0|0|0|0|0|0|0|0|0|0|0|0|0|0|0|0|0|0|0|0|0|0|0|0|0|0	1	1	12.01	75	0
C11orf52	NP_001661.1	ARVCF	2|3	5	2.5	2	0|0|0|0|0|0|0|0|0|0|0|0|0|0|0|0|0|0|0|0|0|0|0|0|0|0|0|0|0|0|0|0|0|0|0|0|0|0|0|0|0|0|0|0|0|0|0|0|0|0|0|0|0|0|0|0|0|0|0|0|0|0|0|0|0|0|0|0|0|0	0.98	1	3.5	25	0
C11orf52	NP_078800.3	ATP13A3	2|3	5	2.5	2	0|0|0|0|0|0|0|0|0|0|0|0|0|0|0|0|0|0|0|0|0|0|0|0|0|0|0|0|0|0|0|0|0|0|0|0|0|0|0|0|0|0|0|0|0|0|0|0|0|0|0|0|0|0|0|0|0|0|0|0|0|0|0|0|0|0|0|0|0|0	0.98	1	3.5	25	0
C11orf52	NP_000692.2	ATP1A1	31|41	72	36	2	5|1|0|7|2|2|3|4|1|2|4|4|4|4|3|3|7|4|4|0|4|7|0|0|0|3|4|2|2|0|1|0|5|3|1|3|1|3|0|2|2|1|4|1|6|3|3|0|7|6|2|6|5|0|2|4|2|6|2|5|5|5|7|3|1|3|2|2|1|1	1	1	20.3	12.48	0
C11orf52	NP_001001323.1	ATP2B1	31|35	66	33	2	0|0|0|0|1|0|0|2|0|2|0|1|2|2|1|0|2|0|0|0|0|1|1|0|0|0|0|0|0|0|0|0|0|0|0|0|0|0|0|0|0|0|0|0|0|0|0|0|0|0|0|0|0|0|0|0|0|0|0|0|0|0|0|0|0|0|0|0|0|0	1	1	31.8	154	0
C11orf52	NP_001675.3	ATP2B4	20|22	42	21	2	0|0|0|0|0|0|0|0|0|0|0|0|0|0|0|0|0|0|0|0|0|0|0|0|0|0|0|0|0|0|0|0|0|0|0|0|0|0|0|0|0|0|0|0|0|0|0|0|0|0|0|0|0|0|0|0|0|0|0|0|0|0|0|0|0|0|0|0|0|0	1	1	31.7	210	0
C11orf52	NP_000043.3	ATP7A	10|15	25	12.5	2	0|0|0|0|0|0|0|0|0|0|0|0|0|0|0|0|0|0|0|0|0|0|0|0|0|0|0|0|0|0|0|0|0|0|0|0|0|0|0|0|0|0|0|0|0|0|0|0|0|0|0|0|0|0|0|0|0|0|0|0|0|0|0|0|0|0|0|0|0|0	1	1	16.7	125	0
C11orf52	NP_001138360.1	BAIAP2	8|7	15	7.5	2	0|0|0|0|0|0|0|0|0|0|0|0|0|0|0|0|0|0|0|0|0|0|0|0|0|0|0|0|0|0|0|0|0|0|0|0|0|0|0|0|0|0|0|0|0|0|0|0|0|0|0|0|0|0|0|0|0|0|0|0|0|0|0|0|0|0|0|0|0|0	1	1	12.01	75	0
C11orf52	NP_061330.2	BAIAP2L1	7|10	17	8.5	2	1|1|1|1|1|0|3|2|2|0|1|2|2|3|0|1|2|1|0|1|1|1|0|1|2|0|1|0|0|1|1|1|0|0|0|0|0|0|0|0|0|0|0|0|0|0|0|0|0|0|0|0|0|0|0|0|0|0|0|0|0|0|1|0|0|0|0|0|2|0	1	1	7.78	16.08	0
C11orf52	NP_001258535.1	BASP1	12|10	22	11	2	0|0|0|0|0|1|0|0|1|3|0|0|5|0|1|0|1|1|0|1|0|0|1|1|1|0|1|3|0|0|1|0|0|0|0|0|0|0|0|0|0|0|0|0|0|0|0|0|0|0|0|0|0|0|0|0|0|0|0|0|0|0|0|0|0|0|0|0|0|2	1	1	7.15	32.08	0
C11orf52	NP_001719.2	BSG	7|8	15	7.5	2	0|0|0|0|0|0|0|0|0|0|0|0|0|0|0|0|0|0|0|0|0|0|0|0|0|0|0|0|0|0|0|0|0|0|0|0|0|0|0|0|0|0|0|0|0|0|0|0|0|0|0|0|0|0|0|0|0|0|0|0|0|0|0|0|0|0|0|0|0|0	1	1	12.01	75	0
C11orf52	NP_055617.1	C2CD5	7|7	14	7	2	0|0|0|0|0|0|0|1|0|0|0|0|0|0|0|0|0|0|0|0|0|0|0|0|0|0|0|0|0|0|0|0|0|0|0|0|0|0|0|0|0|0|0|0|0|0|0|0|0|0|0|0|0|0|0|0|0|0|0|0|0|0|0|0|0|0|0|0|0|0	1	1	12.01	70	0
C11orf52	NP_065976.2	CACHD1	7|6	13	6.5	2	0|0|0|0|0|0|0|0|0|0|0|0|0|0|0|0|0|0|0|0|0|0|0|0|0|0|0|0|0|0|0|0|0|0|0|0|0|0|0|0|0|0|0|0|0|0|0|0|0|0|0|0|0|0|0|0|0|0|0|0|0|0|0|0|0|0|0|0|0|0	1	1	10.41	65	0
C11orf52	NP_001119527.1	CASK	19|21	40	20	2	0|0|0|0|0|1|0|0|0|0|0|0|0|0|0|0|0|0|0|0|0|0|0|0|0|0|0|0|0|0|0|0|0|0|0|0|0|0|0|0|0|0|0|0|0|0|0|0|0|0|0|0|0|0|0|0|0|0|0|0|0|0|0|0|0|0|0|0|0|0	1	1	30.23	200	0
C11orf52	NP_001136115.1	CASKIN2	11|11	22	11	2	0|0|0|0|0|0|0|0|0|0|0|0|0|0|0|0|0|0|0|0|0|0|0|0|0|0|0|0|0|0|0|0|0|0|0|0|0|0|0|0|0|0|0|0|0|0|0|0|0|0|0|0|0|0|0|0|0|0|0|0|0|0|0|0|0|0|0|0|0|0	1	1	18.24	110	0
C11orf52	NP_001744.2	CAV1	9|7	16	8	2	0|0|0|0|0|0|0|0|0|1|0|0|0|0|0|0|0|0|0|0|0|0|0|0|0|0|0|0|0|0|0|0|0|0|0|0|0|0|0|0|0|0|0|0|0|0|0|0|0|0|0|0|0|0|0|0|0|0|0|0|0|0|0|0|0|0|0|0|0|0	1	1	12.01	80	0
C11orf52	NP_689982.3	CBARP	3|4	7	3.5	2	0|0|0|0|0|0|0|0|0|0|0|0|0|0|0|0|0|0|0|0|0|0|0|0|0|0|0|0|0|0|0|0|0|0|0|0|0|0|0|0|0|0|0|0|0|0|0|0|0|0|0|0|0|0|0|0|0|0|0|0|0|0|0|0|0|0|0|0|0|0	1	1	5.35	35	0
C11orf52	NP_114429.2	CCDC8	14|12	26	13	2	0|0|0|0|0|0|0|0|0|0|0|0|0|0|0|0|0|0|0|0|0|0|0|0|0|0|0|0|0|0|0|0|0|0|0|0|0|0|0|0|0|0|0|0|0|0|0|0|0|0|0|0|0|0|0|0|0|0|0|0|0|0|0|0|0|0|0|0|0|0	1	1	19.76	130	0
C11orf52	NP_001129069.1	CCDC88A	29|21	50	25	2	0|0|0|0|3|0|2|2|0|0|0|0|0|0|0|0|0|0|0|0|0|0|0|0|0|0|0|0|0|0|0|0|0|0|0|0|0|0|0|0|0|0|0|0|0|0|0|0|0|0|0|0|0|0|0|0|0|0|0|0|0|0|0|0|0|0|0|0|0|0	1	1	14.36	250	0
C11orf52	NP_001243650.1	CCT4	11|10	21	10.5	2	4|0|2|5|3|3|3|4|2|2|2|2|3|4|4|2|6|3|3|2|2|3|1|0|0|0|2|0|1|0|0|0|3|3|2|0|3|2|3|4|1|0|0|3|0|0|0|0|3|2|0|3|0|0|0|0|0|0|0|0|2|1|3|3|0|0|0|2|1|0	0.99	1	4.89	6.56	0
C11orf52	NP_003598.2	CDC42BPA	84|93	177	88.5	2	0|0|0|0|7|0|2|0|1|3|1|2|0|2|1|0|2|1|1|1|0|2|2|1|1|0|0|0|0|0|0|0|0|0|0|0|0|0|0|0|0|0|0|0|0|0|0|0|0|0|0|0|0|0|0|0|0|0|0|0|1|0|1|0|0|0|0|0|1|0	1	1	38.35	187.73	0
C11orf52	NP_006026.3	CDC42BPB	15|16	31	15.5	2	0|0|0|1|2|0|0|0|0|0|3|0|0|0|0|0|0|0|0|0|0|0|0|0|0|0|0|0|0|0|0|0|0|0|0|0|0|0|0|0|0|0|0|0|0|0|0|0|0|0|0|0|0|0|0|0|0|0|0|0|0|0|0|0|0|0|0|0|0|0	1	1	13.2	155	0
C11orf52	NP_689449.1	CDC42EP1	8|5	13	6.5	2	0|0|0|0|0|0|0|0|0|0|0|0|0|0|0|0|0|0|0|0|0|0|0|0|0|0|0|0|0|0|0|0|0|0|0|0|0|0|0|0|0|0|0|0|0|0|0|0|0|0|0|0|0|0|0|0|0|0|0|0|0|0|0|0|0|0|0|0|0|0	1	1	8.77	65	0
C11orf52	NP_036253.2	CDC42EP4	6|7	13	6.5	2	0|0|0|0|0|0|0|0|0|0|0|0|0|0|0|0|0|0|0|0|0|0|0|0|0|0|0|0|0|0|0|0|0|0|0|0|0|0|0|0|0|0|0|0|0|0|0|0|0|0|0|0|0|0|0|0|0|0|0|0|0|0|0|0|0|0|0|0|0|0	1	1	10.41	65	0
C11orf52	NP_112589.1	CDCA3	9|10	19	9.5	2	0|0|0|0|0|0|0|0|0|0|0|0|0|0|0|0|0|0|0|0|1|0|0|0|0|0|0|0|2|0|0|0|0|0|0|0|0|0|0|0|0|0|0|0|0|0|0|0|0|0|0|0|0|0|0|0|0|0|0|0|0|0|0|0|0|0|0|0|0|0	1	1	15.16	95	0
C11orf52	NP_001163931.1	CDK16	6|4	10	5	2	0|0|2|0|0|2|0|0|0|0|0|0|0|0|0|0|0|0|0|0|2|2|0|0|0|0|0|0|0|0|0|0|0|0|0|0|0|0|0|0|0|0|0|0|0|0|0|0|0|0|0|0|0|0|0|0|0|0|0|0|0|0|0|0|0|0|0|0|0|0	1	1	5.15	43.75	0
C11orf52	NP_116205.3	CEP89	16|17	33	16.5	2	0|0|0|0|0|0|0|0|0|0|0|0|0|0|0|0|0|1|0|0|0|0|0|0|0|0|0|0|0|0|0|0|0|0|0|0|0|0|0|0|0|0|0|0|0|0|0|0|0|0|0|0|0|0|0|0|0|0|0|0|0|0|0|0|0|0|0|0|0|0	1	1	25.77	165	0
C11orf52	NP_060093.3	CNNM3	17|16	33	16.5	2	0|0|0|0|0|0|0|0|0|0|0|0|0|0|0|0|0|0|0|0|0|0|0|0|0|0|0|0|0|0|0|0|0|0|0|0|0|0|0|0|0|0|0|0|0|0|0|0|0|0|0|0|0|0|0|0|0|0|0|0|0|0|0|0|0|0|0|0|0|0	1	1	25.77	165	0
C11orf52	NP_064569.3	CNNM4	4|2	6	3	2	0|0|0|0|0|0|0|0|0|0|0|0|0|0|0|0|0|0|0|0|0|0|0|0|0|0|0|0|0|0|0|0|0|0|0|0|0|0|0|0|0|0|0|0|0|0|0|0|0|0|0|0|0|0|0|0|0|0|0|0|0|0|0|0|0|0|0|0|0|0	0.98	1	3.5	30	0
C11orf52	NP_149124.3	CNP	4|3	7	3.5	2	0|0|0|0|0|0|0|0|0|0|0|0|0|0|0|0|0|0|0|0|0|0|0|0|0|0|0|0|0|0|0|0|0|0|0|0|0|0|0|0|0|0|0|0|0|0|0|0|0|0|0|0|0|0|0|0|0|1|0|1|0|0|1|0|0|0|0|0|0|0	1	1	5.35	35	0
C11orf52	NP_705898.1	CPNE8	25|29	54	27	2	1|2|2|0|0|2|0|2|3|0|0|0|2|3|1|1|2|2|0|1|4|1|3|3|2|2|0|2|1|4|0|2|0|0|0|0|0|0|0|0|0|0|0|0|0|0|0|0|0|0|0|0|0|0|0|0|0|0|0|0|0|0|0|0|0|0|0|1|0|3	1	1	17.49	36.35	0
C11orf52	NP_001894.2	CTNNA1	5|10	15	7.5	2	0|0|0|0|0|0|0|0|0|0|1|0|0|2|0|0|0|0|0|0|0|0|0|1|0|0|0|0|0|3|0|0|0|0|0|0|0|0|0|0|0|0|0|0|0|0|0|0|0|0|0|0|0|0|25|0|0|0|0|0|0|0|0|0|0|0|0|1|0|0	0.98	0.99	3.38	15.91	0
C11orf52	NP_003789.1	CTNNAL1	3|2	5	2.5	2	0|0|0|0|0|0|0|0|0|0|0|0|0|0|0|0|0|0|0|0|0|0|0|0|0|0|0|0|0|0|0|0|0|0|0|0|0|0|0|0|0|0|0|0|0|0|0|0|0|0|0|0|0|0|0|0|0|0|0|0|0|0|0|0|0|0|0|0|0|0	0.98	1	3.5	25	0
C11orf52	NP_001091679.1	CTNNB1	6|8	14	7	2	0|0|0|0|0|0|0|0|0|0|0|0|0|0|0|0|0|0|0|0|0|0|0|0|0|0|0|0|0|0|0|0|0|0|0|0|0|0|0|0|0|0|0|0|0|0|0|0|0|0|0|0|0|0|0|0|0|0|0|0|0|0|0|0|0|0|0|0|0|0	1	1	10.41	70	0
C11orf52	NP_001078927.1	CTNND1	88|96	184	92	2	2|4|0|2|5|6|3|3|5|6|4|1|5|8|3|3|4|7|5|8|7|5|6|5|6|1|5|5|4|3|2|3|0|0|0|0|0|0|0|0|0|0|0|0|0|0|0|0|0|0|0|0|0|0|0|0|0|0|0|0|0|0|0|0|0|0|0|2|5|2	1	1	26.74	44.41	0
C11orf52	NP_001329.1	CXADR	12|22	34	17	2	0|0|0|0|0|0|0|0|0|0|0|0|0|0|0|0|0|0|0|0|0|0|0|0|0|0|0|0|0|0|0|0|0|0|0|0|0|0|0|0|0|0|0|0|0|0|0|0|0|0|0|0|0|0|0|0|0|0|0|0|0|0|0|0|0|0|0|0|0|0	1	1	19.76	170	0
C11orf52	NP_055423.1	CYFIP1	31|30	61	30.5	2	0|0|0|6|9|5|0|7|6|7|4|5|0|11|0|12|9|5|3|4|8|5|3|0|5|3|4|0|3|0|5|0|2|4|0|0|0|0|4|2|0|0|8|0|6|0|3|2|6|3|0|7|7|3|6|4|3|7|4|11|9|7|12|8|0|2|2|0|3|0	1	1	7.11	8.09	0
C11orf52	NP_001032409.2	CYFIP2	23|17	40	20	2	2|1|2|0|0|0|4|0|0|0|0|0|4|0|3|0|0|0|0|0|0|0|0|4|0|0|0|4|0|0|0|1|0|0|2|3|6|4|3|3|3|1|0|3|8|4|0|2|0|0|5|8|6|0|0|4|3|5|0|10|8|9|13|7|0|2|0|3|0|3	0.99	1	3.98	9.15	0
C11orf52	NP_115941.2	DAB2IP	3|4	7	3.5	2	0|0|0|0|0|0|0|0|0|0|0|0|0|0|0|0|0|0|0|0|0|0|0|0|0|0|0|0|0|0|0|0|0|0|0|0|0|0|0|0|0|0|0|0|0|0|0|0|0|0|0|0|0|0|0|0|0|0|0|0|0|0|0|0|0|0|0|0|0|0	1	1	5.35	35	0
C11orf52	NP_001138680.1	DEPDC1B	44|44	88	44	2	12|7|8|5|9|9|8|7|11|7|7|7|8|7|7|7|9|9|4|9|11|6|8|9|7|6|9|6|12|13|10|11|0|0|0|0|0|0|0|0|0|0|0|0|0|0|0|0|0|0|0|0|0|0|0|0|0|0|0|0|0|0|0|0|0|0|0|10|5|5	1	1	7.66	10.81	0
C11orf52	NP_001139587.1	DIP2A	5|3	8	4	2	0|0|0|2|0|2|0|0|0|0|0|0|0|0|0|0|0|0|0|0|0|0|0|0|0|0|0|0|0|0|0|0|0|0|0|0|0|0|0|0|0|0|0|0|0|0|0|0|0|0|0|0|0|0|0|0|0|1|0|0|0|0|0|0|0|0|0|0|0|3	0.99	1	4.12	35	0
C11orf52	NP_775873.2	DIP2B	10|8	18	9	2	0|0|0|0|0|1|0|0|1|0|0|0|0|0|0|0|0|0|0|0|0|0|0|0|0|0|0|0|0|0|0|0|0|0|0|0|0|0|0|0|0|0|0|0|0|0|0|0|0|0|0|0|0|0|0|0|0|0|0|0|0|0|0|0|0|0|0|1|4|0	1	1	7.39	90	0
C11orf52	NP_001091894.1	DLG1	66|67	133	66.5	2	9|9|10|6|9|7|8|7|3|11|12|9|8|16|7|7|10|8|12|12|6|11|14|9|9|12|7|12|12|11|8|10|0|0|0|0|0|0|0|0|0|1|0|0|0|0|0|0|0|0|0|0|0|0|0|0|0|0|0|0|0|0|0|0|0|0|0|9|7|9	1	1	10.08	14.24	0
C11orf52	NP_001159750.1	DLG3	4|4	8	4	2	0|0|0|0|0|0|0|0|0|0|0|0|0|0|0|0|0|0|0|0|0|0|0|0|0|0|0|0|0|0|0|0|0|0|0|0|0|0|0|0|0|0|0|0|0|0|0|0|0|0|0|0|0|0|0|0|0|0|0|0|0|0|0|0|0|0|0|0|0|0	1	1	7.09	40	0
C11orf52	NP_004738.3	DLG5	46|39	85	42.5	2	5|3|6|5|21|2|8|16|3|16|12|4|0|8|10|3|1|6|4|5|0|8|4|3|4|2|7|0|7|3|9|6|0|0|0|0|0|0|0|0|0|0|0|0|0|0|0|0|0|0|0|0|0|0|0|0|0|0|0|0|0|0|0|0|0|0|0|7|1|1	1	1	6.11	14.88	0
C11orf52	NP_005871.1	DNAJA2	7|6	13	6.5	2	0|0|0|0|0|0|0|0|0|0|0|0|0|0|0|0|0|0|0|0|0|0|0|0|0|0|0|0|0|0|0|0|0|0|0|0|0|0|0|0|0|0|0|0|0|0|0|0|0|0|0|0|0|0|0|0|0|0|0|0|0|0|0|0|0|0|0|0|0|0	1	1	10.41	65	0
C11orf52	NP_001258928.1	DOCK7	13|12	25	12.5	2	2|2|1|6|5|6|4|5|5|3|4|6|2|4|2|9|5|4|0|0|7|5|1|2|1|1|1|0|2|0|3|0|0|0|0|0|0|0|0|0|0|0|0|0|0|0|0|0|0|0|0|0|0|0|0|0|0|0|0|0|0|0|0|0|0|0|0|2|4|1	0.98	0.98	3.62	8.33	0
C11orf52	NP_001123520.1	DOCK9	8|3	11	5.5	2	0|0|0|0|0|0|0|0|0|0|0|0|0|0|0|0|0|0|0|0|0|0|0|0|0|0|0|0|0|0|0|0|0|0|0|0|0|0|0|0|0|0|0|0|0|0|0|0|0|0|0|0|0|0|0|0|0|0|0|0|0|0|0|0|0|0|0|0|0|0	1	1	5.35	55	0
C11orf52	NP_004940.1	DSC2	21|19	40	20	2	0|0|0|0|0|0|0|0|0|0|0|0|0|0|0|0|0|0|0|0|0|0|0|0|0|0|0|0|0|0|0|0|0|0|0|0|0|0|0|0|0|0|0|0|0|0|0|0|0|0|0|0|0|0|0|0|0|0|0|0|0|0|0|0|0|0|0|0|0|0	1	1	30.23	200	0
C11orf52	NP_001934.2	DSG2	101|99	200	100	2	10|4|2|8|3|8|0|4|4|3|4|2|4|6|2|10|7|3|4|4|5|4|6|4|5|2|6|2|16|11|0|4|0|0|0|0|0|0|0|0|0|0|0|0|0|0|0|0|1|0|0|0|0|0|0|0|0|0|0|0|0|0|0|0|0|0|0|12|3|0	1	1	17.86	40.46	0
C11orf52	NP_056363.2	DST	115|128	243	121.5	2	31|48|53|52|54|47|45|61|47|51|37|36|39|53|39|36|45|57|47|36|46|56|47|43|54|58|53|51|41|28|39|30|0|0|0|0|0|0|0|0|0|0|0|0|0|0|0|0|0|0|0|0|0|0|0|0|0|0|0|0|0|0|0|0|0|0|0|46|40|40	0.98	0.99	3.97	5.36	0
C11orf52	NP_001185867.1	DTNA	11|8	19	9.5	2	0|0|0|1|0|0|2|0|0|4|0|1|0|1|1|1|0|1|0|0|1|0|1|0|0|0|0|0|0|0|0|0|0|0|0|0|0|0|0|0|0|0|0|0|0|0|0|0|0|0|0|0|0|0|0|0|0|0|0|0|0|0|0|0|0|0|0|0|0|0	1	1	7.36	47.5	0
C11orf52	NP_004420.1	EFNB1	15|13	28	14	2	0|0|0|0|0|0|0|0|0|0|0|0|0|0|0|0|0|0|0|0|0|0|0|0|0|0|0|0|0|0|0|0|0|0|0|0|1|0|0|0|0|0|1|0|2|1|3|3|0|0|0|2|0|0|0|0|0|0|0|0|0|0|2|1|0|0|0|0|0|0	1	1	10.38	61.25	0
C11orf52	NP_004084.1	EFNB2	11|13	24	12	2	0|0|0|0|0|0|0|0|0|0|0|0|0|0|0|0|0|0|0|0|0|0|0|0|0|0|0|0|0|0|0|0|0|0|0|0|0|0|0|0|0|1|0|0|0|0|0|0|0|0|0|1|0|0|0|0|0|0|0|0|0|0|0|0|1|0|0|0|0|0	1	1	18.24	120	0
C11orf52	NP_055952.2	EFR3A	13|15	28	14	2	0|0|0|1|0|0|0|0|0|0|0|0|0|0|0|0|0|0|0|0|0|0|0|0|0|0|0|0|0|0|0|0|0|0|0|0|0|0|0|0|0|0|0|0|0|0|0|0|0|0|0|0|0|0|0|0|0|0|0|0|0|0|0|0|0|0|0|0|0|0	1	1	21.27	140	0
C11orf52	NP_055786.1	EFR3B	14|19	33	16.5	2	0|0|0|0|0|0|0|0|0|0|0|0|0|0|0|0|0|0|0|0|0|0|0|0|0|0|0|0|0|0|0|0|0|0|0|0|0|0|0|0|0|0|0|0|0|0|0|0|0|0|0|0|0|0|0|0|0|0|0|0|0|0|0|0|0|0|0|0|0|0	1	1	22.78	165	0
C11orf52	NP_005219.2	EGFR	14|13	27	13.5	2	0|0|0|0|0|0|0|0|0|0|0|0|1|0|0|0|0|0|0|0|0|0|1|0|0|0|0|0|0|0|0|0|0|0|0|0|0|0|0|0|0|0|0|0|0|0|0|0|0|0|0|0|0|0|0|0|0|0|0|0|0|0|0|0|0|0|0|0|0|0	1	1	21.27	135	0
C11orf52	NP_001159477.1	EPB41	133|153	286	143	2	50|56|42|53|37|56|44|38|66|48|53|40|43|51|40|49|45|50|59|54|45|50|47|56|61|66|54|58|39|54|50|49|0|0|0|0|0|0|0|0|0|0|0|0|0|0|0|0|0|0|0|0|0|0|0|0|0|0|0|0|0|0|0|0|0|0|0|65|61|81	0.99	0.99	4.1	5.53	0
C11orf52	NP_001245258.1	EPB41L1	27|30	57	28.5	2	0|0|0|0|0|0|0|0|0|0|0|0|0|0|0|0|0|0|0|0|0|0|0|0|0|0|0|0|0|0|0|0|0|0|0|0|0|0|0|0|0|0|0|0|0|0|0|0|0|0|0|0|0|0|0|0|0|0|0|0|0|0|0|0|0|0|0|0|0|0	1	1	41.95	285	0
C11orf52	NP_001422.1	EPB41L2	191|215	406	203	2	63|65|55|80|49|69|54|54|72|60|53|51|54|72|51|54|61|62|55|66|63|57|62|69|68|65|61|76|48|63|50|54|0|0|0|0|0|0|0|0|0|0|0|0|0|0|0|0|0|0|0|0|0|0|0|0|0|0|0|0|0|1|0|0|0|0|0|52|67|73	1	1	5.09	6.67	0
C11orf52	NP_036439.2	EPB41L3	185|202	387	193.5	2	84|78|63|86|53|75|56|56|87|59|68|67|84|78|64|77|74|70|77|71|78|71|78|85|81|104|71|91|78|76|72|64|0|0|0|0|0|0|0|0|0|0|0|0|0|0|0|0|0|0|1|0|0|0|0|0|0|0|0|0|0|0|0|0|0|0|0|98|82|89	0.99	0.99	4.08	5.12	0
C11orf52	NP_060894.2	EPB41L4B	5|5	10	5	2	0|0|0|0|0|0|0|0|0|0|0|0|0|0|0|0|0|0|0|0|0|0|0|0|0|0|0|0|0|0|0|0|0|0|0|0|0|0|0|0|0|0|0|0|0|0|0|0|0|0|0|0|0|0|0|0|0|0|0|0|0|0|0|0|0|0|0|0|0|0	1	1	8.77	50	0
C11orf52	NP_001171866.1	EPB41L5	26|28	54	27	2	0|0|0|0|0|0|0|0|0|0|0|0|0|0|0|0|0|0|0|0|0|0|0|0|0|0|0|0|0|0|0|0|0|0|0|0|0|0|0|0|0|0|0|0|0|0|0|0|0|0|0|0|0|0|0|0|0|0|0|0|0|0|0|0|0|0|0|0|0|0	1	1	40.5	270	0
C11orf52	NP_004422.2	EPHA2	45|41	86	43	2	10|6|6|14|11|8|10|5|8|9|7|14|7|9|9|9|7|10|8|9|6|7|6|9|7|6|6|6|9|10|7|10|0|0|0|0|0|0|0|0|0|1|0|0|0|0|0|0|0|0|1|1|0|0|0|0|0|0|0|0|0|0|0|0|0|0|0|10|3|5	1	1	7.15	10.52	0
C11orf52	NP_005224.2	EPHA3	6|5	11	5.5	2	0|0|0|0|0|0|0|0|0|0|0|0|0|0|0|0|0|0|0|0|0|0|0|0|0|0|0|0|0|0|0|0|0|0|0|0|0|0|0|0|0|0|0|0|0|0|0|0|0|0|0|0|0|0|0|0|0|0|0|0|0|0|0|0|0|0|0|0|0|0	1	1	8.77	55	0
C11orf52	NP_004431.1	EPHA7	6|7	13	6.5	2	0|0|0|0|0|0|0|0|0|0|0|0|0|0|0|0|0|0|0|0|0|0|0|0|0|0|0|0|0|0|0|0|0|0|0|0|0|0|0|0|0|0|0|0|0|0|0|0|0|0|0|0|0|0|0|0|0|0|0|0|0|0|0|0|0|0|0|0|0|0	1	1	10.41	65	0
C11orf52	NP_004435.3	EPHB4	7|6	13	6.5	2	0|0|0|0|0|0|0|0|0|0|0|0|0|0|0|0|0|0|0|0|0|0|0|0|0|0|0|0|0|0|0|0|0|0|0|0|0|0|0|0|0|0|0|0|0|0|0|0|0|0|0|0|0|0|0|0|0|0|0|0|0|0|0|0|0|0|0|0|0|0	1	1	10.41	65	0
C11orf52	NP_004438.3	EPS8	6|9	15	7.5	2	0|0|0|0|0|0|0|0|0|0|0|0|0|0|0|0|0|0|0|0|0|0|0|0|0|0|0|0|0|0|0|0|0|0|0|0|0|0|0|0|0|0|0|0|0|0|0|0|0|0|0|0|0|0|0|0|0|0|0|0|0|0|0|0|0|0|0|0|0|0	1	1	10.41	75	0
C11orf52	NP_001005862.1	ERBB2	8|6	14	7	2	0|0|0|0|0|0|0|0|0|0|0|0|0|0|0|0|0|0|0|0|0|0|0|0|0|0|0|0|0|0|0|0|0|0|0|0|0|0|0|0|0|0|0|0|0|0|0|0|0|0|0|0|0|0|0|0|0|0|0|0|0|0|0|0|0|0|0|0|0|0	1	1	10.41	70	0
C11orf52	NP_001006600.1	ERBIN	142|119	261	130.5	2	34|23|23|37|28|35|34|20|44|33|24|30|29|34|24|40|35|38|23|36|29|37|33|46|42|33|40|39|29|44|28|37|0|0|0|0|0|0|0|0|0|0|0|0|0|0|0|0|0|0|0|0|0|0|0|0|0|0|0|0|0|0|0|0|0|0|0|48|35|21	1	1	5.36	7.84	0
C11orf52	NP_001171725.1	ESYT1	42|40	82	41	2	13|15|9|14|9|19|12|11|19|14|15|13|14|20|10|16|15|16|13|17|14|16|19|24|18|14|17|13|15|23|18|13|0|0|0|0|0|0|2|0|0|0|2|0|0|0|0|0|0|0|0|1|0|0|0|0|0|0|0|0|0|0|0|0|0|0|0|19|18|17	0.97	0.98	3.5	5.25	0
C11orf52	NP_065779.1	ESYT2	27|22	49	24.5	2	0|0|3|1|1|0|2|1|0|3|0|0|2|1|0|2|0|0|0|0|0|2|1|0|3|0|0|1|0|3|0|0|0|0|0|0|0|0|0|0|0|0|0|0|0|0|2|0|0|0|0|0|0|0|0|0|0|0|0|0|0|0|1|0|0|0|0|0|0|0	1	1	16.35	59.14	0
C11orf52	NP_009208.2	EXOC3	9|4	13	6.5	2	0|0|0|0|0|1|0|0|0|0|0|0|0|0|0|0|1|0|0|0|1|0|0|0|1|0|0|0|0|0|0|0|0|0|0|0|0|0|0|0|0|0|0|0|0|0|0|0|0|0|0|0|0|0|0|0|0|0|0|0|0|0|0|0|0|0|0|0|0|0	1	1	7.09	65	0
C11orf52	NP_001030611.1	FAM129B	24|18	42	21	2	0|3|0|1|1|0|0|0|3|0|0|3|0|0|0|1|0|2|0|0|0|0|0|2|1|0|1|2|1|2|0|0|0|0|0|0|0|0|0|0|0|0|0|0|0|0|0|0|0|0|0|0|0|0|0|0|0|0|0|0|0|0|0|0|0|0|0|2|0|0	1	1	13.92	58.8	0
C11orf52	NP_001156001.1	FAM135A	7|10	17	8.5	2	0|0|0|0|1|0|0|1|1|0|0|0|0|1|0|0|0|0|2|2|0|0|1|0|0|0|0|0|0|0|0|0|0|0|0|0|0|0|0|0|0|0|0|0|0|0|0|0|0|0|0|0|0|0|0|0|0|0|0|0|0|0|0|0|0|0|0|0|2|1	1	1	9.44	49.58	0
C11orf52	NP_001010924.1	FAM171A1	20|19	39	19.5	2	0|0|0|0|0|0|0|0|0|0|0|0|0|0|0|0|0|0|0|0|0|0|0|0|0|0|0|0|0|0|0|0|0|0|0|0|0|0|0|0|0|0|0|0|0|0|0|0|0|0|0|0|0|0|0|0|0|0|0|0|0|0|0|0|0|0|0|0|0|0	1	1	30.23	195	0
C11orf52	NP_940877.2	FAM171A2	20|25	45	22.5	2	0|0|0|0|0|0|0|0|0|0|0|0|0|0|0|0|0|0|0|0|0|0|0|0|0|0|0|0|0|0|0|0|0|0|0|0|0|0|0|0|0|0|0|0|0|0|0|0|0|0|0|0|0|0|0|0|0|0|0|0|0|0|0|0|0|0|0|0|0|0	1	1	31.7	225	0
C11orf52	NP_803237.3	FAM171B	8|6	14	7	2	0|0|0|0|0|0|0|0|0|0|0|0|0|0|0|0|0|0|0|0|0|0|0|0|0|0|0|0|0|0|0|0|0|0|0|0|0|0|0|0|0|0|0|0|0|0|0|0|0|0|0|0|0|0|0|0|0|0|0|0|0|0|0|0|0|0|0|0|0|0	1	1	10.41	70	0
C11orf52	NP_001010872.1	FAM83B	24|17	41	20.5	2	0|0|0|0|0|0|0|0|0|0|0|0|0|0|0|0|1|0|0|0|0|0|0|0|0|0|0|0|0|0|0|0|0|0|0|0|0|0|0|0|0|0|0|0|0|0|0|0|0|0|1|0|0|0|0|0|0|0|0|0|0|0|0|0|0|0|0|0|0|0	1	1	27.26	205	0
C11orf52	NP_005757.1	FARP1	14|15	29	14.5	2	0|0|0|0|0|0|0|0|0|1|0|0|0|0|0|0|0|0|0|0|0|0|0|0|0|0|0|0|0|0|0|0|0|0|0|0|0|0|0|0|0|0|0|0|0|0|0|0|0|0|0|0|0|0|0|0|0|0|0|0|0|0|0|0|0|0|0|0|0|0	1	1	22.78	145	0
C11orf52	NP_055623.1	FARP2	2|3	5	2.5	2	0|0|0|0|0|0|0|0|0|0|0|0|0|0|0|0|0|0|0|0|0|0|0|0|0|0|0|0|0|0|0|0|0|0|0|0|0|0|0|0|0|0|0|0|0|0|0|0|0|0|0|0|0|0|0|0|0|0|0|0|0|0|0|0|0|0|0|0|0|0	0.98	1	3.5	25	0
C11orf52	NP_079183.4	FBXO17	2|2	4	2	2	0|0|0|0|0|0|0|0|0|0|0|0|0|0|0|0|0|0|0|0|0|0|0|0|0|0|0|0|0|0|0|0|0|0|0|0|0|0|0|0|0|0|0|0|0|0|0|0|0|0|0|0|0|0|0|0|0|0|0|0|0|0|0|0|0|0|0|0|0|0	0.97	0.97	3.5	20	0
C11orf52	NP_001139504.1	FCHO2	9|12	21	10.5	2	0|0|2|1|1|0|0|0|0|0|0|0|0|1|1|0|0|0|2|2|0|0|0|2|0|0|1|0|0|1|0|1|0|0|0|0|0|0|0|0|0|0|0|0|0|0|0|0|0|0|0|0|0|0|0|0|0|0|0|0|0|0|0|0|0|0|0|0|0|0	1	1	11.4	49	0
C11orf52	NP_001128471.1	FERMT2	37|39	76	38	2	1|2|0|4|3|2|0|0|2|1|0|0|0|3|1|2|2|1|0|2|0|1|3|0|3|0|2|1|1|2|0|1|0|0|0|0|0|0|0|0|0|0|0|0|0|0|0|0|0|0|0|0|0|0|0|0|0|0|0|0|0|0|1|0|0|0|0|0|0|0	1	1	27.46	64.88	0
C11orf52	NP_004466.2	FLOT2	35|28	63	31.5	2	0|0|0|0|0|0|0|0|0|0|1|0|0|0|0|0|0|0|0|0|0|0|0|0|0|0|0|0|0|0|0|0|0|0|0|0|0|0|0|0|0|0|0|0|0|0|0|0|0|0|0|0|0|0|0|0|0|0|0|0|0|0|0|0|0|0|0|0|0|0	1	1	43.41	315	0
C11orf52	NP_037413.1	FLRT3	2|3	5	2.5	2	0|0|0|0|0|0|0|0|0|0|0|0|0|0|0|0|0|0|0|0|0|0|0|0|0|0|0|0|0|0|0|0|0|0|0|0|0|0|0|0|0|0|0|0|0|0|0|0|0|0|0|0|0|0|0|0|0|0|0|0|0|0|0|0|0|0|0|0|0|0	0.98	1	3.5	25	0
C11orf52	NP_054772.1	FLVCR1	9|6	15	7.5	2	0|0|0|0|0|0|0|0|0|0|0|0|0|0|0|0|0|0|0|0|0|0|0|0|0|0|0|0|0|0|0|0|0|0|0|0|0|0|0|0|0|0|0|0|0|0|0|0|0|0|0|0|0|0|0|0|0|0|0|0|0|0|0|0|0|0|0|0|0|0	1	1	10.41	75	0
C11orf52	NP_064450.3	FMN2	2|2	4	2	2	0|0|0|0|0|0|0|0|0|0|0|0|0|0|0|0|0|0|0|0|0|0|0|0|0|0|0|0|0|0|0|0|0|0|0|0|0|0|0|0|0|0|0|0|0|0|0|0|0|0|0|0|0|0|0|0|0|0|0|0|0|0|0|0|0|0|0|0|0|0	0.97	0.97	3.5	20	0
C11orf52	NP_001036020.1	FRS2	21|22	43	21.5	2	0|0|0|0|0|0|0|0|0|0|0|0|0|0|0|0|0|0|0|0|1|1|0|1|0|0|0|0|0|0|0|0|0|0|0|0|0|0|0|0|0|0|0|0|0|0|0|0|0|0|0|0|0|0|0|0|0|0|0|0|0|0|0|0|0|0|0|0|0|0	1	1	33.18	215	0
C11orf52	NP_002030.2	GAB1	13|14	27	13.5	2	2|2|0|3|0|1|0|0|3|0|1|0|0|2|0|0|0|0|0|0|0|0|0|1|2|1|2|0|3|1|0|1|0|0|0|0|0|0|0|0|0|0|0|0|0|0|0|0|0|0|0|0|0|0|0|0|0|0|0|0|0|0|0|0|0|0|0|0|2|2	1	1	10.37	32.59	0
C11orf52	NP_443131.2	GPRIN1	34|29	63	31.5	2	9|11|7|6|7|8|8|7|3|6|2|7|14|8|7|7|7|10|6|10|8|10|12|9|9|11|11|13|9|7|5|7|0|0|0|0|0|0|0|0|0|0|0|0|0|0|0|0|0|0|0|0|0|0|0|0|0|0|0|0|0|0|0|0|0|0|0|10|14|16	0.99	0.99	4.29	7.33	0
C11orf52	NP_938022.2	GPRIN3	10|8	18	9	2	0|0|0|0|0|0|0|0|0|0|0|0|0|0|0|0|0|0|0|0|0|0|0|0|0|0|0|0|0|0|0|0|0|0|0|0|0|0|0|0|0|0|0|0|0|0|0|0|0|0|0|0|0|0|0|0|0|0|0|0|0|0|0|0|0|0|0|0|0|0	1	1	13.59	90	0
C11orf52	NP_001171545.1	GRIP1	8|4	12	6	2	0|0|0|0|0|0|0|0|0|0|0|0|0|0|0|0|0|0|0|0|0|0|0|0|0|0|0|0|0|0|0|0|0|0|0|0|0|0|0|0|0|0|0|0|0|0|0|0|0|0|0|0|0|0|0|0|0|0|0|0|0|0|0|0|0|0|0|0|0|0	1	1	7.09	60	0
C11orf52	NP_001229687.1	HLA-A	17|16	33	16.5	2	0|0|0|0|0|0|0|0|0|0|0|0|0|0|0|0|0|0|0|0|0|0|0|0|0|0|0|0|0|0|0|0|3|2|2|4|2|3|2|4|0|4|4|2|2|1|4|4|0|1|3|3|2|0|0|2|0|0|1|2|2|2|2|2|2|2|2|0|0|0	1	1	9.55	16.27	0
C11orf52	NP_000866.1	IGF1R	9|8	17	8.5	2	0|0|0|0|0|0|0|0|0|0|0|0|0|0|0|0|0|0|0|0|0|0|0|0|0|0|0|0|0|0|0|0|0|0|0|0|0|0|0|0|0|0|0|0|0|0|0|0|0|0|0|0|0|0|0|0|0|0|0|0|0|0|0|0|0|0|0|0|0|0	1	1	13.59	85	0
C11orf52	NP_001007238.1	IGSF3	3|2	5	2.5	2	0|0|0|0|0|0|0|0|0|0|0|0|0|0|0|0|0|0|0|0|0|0|0|0|0|0|0|0|0|0|0|0|0|0|0|0|0|0|0|0|0|0|0|0|0|0|0|0|0|0|0|0|0|0|0|0|0|0|0|0|0|0|0|0|0|0|0|0|0|0	0.98	1	3.5	25	0
C11orf52	NP_000199.2	INSR	8|5	13	6.5	2	0|0|0|0|0|0|0|0|0|0|0|0|0|0|0|0|0|0|0|0|0|0|0|0|0|0|0|0|0|0|0|0|0|0|0|0|0|0|0|0|0|0|0|0|0|0|0|0|0|0|0|0|0|0|0|0|0|0|0|0|0|0|0|0|0|0|0|0|0|0	1	1	8.77	65	0
C11orf52	NP_003861.1	IQGAP1	15|9	24	12	2	0|0|0|0|4|3|1|0|1|2|3|2|0|2|0|4|4|2|0|0|2|3|0|2|0|0|0|0|0|0|0|1|0|0|0|0|0|0|0|0|0|0|0|0|0|0|0|0|0|0|0|0|0|0|0|0|0|0|0|0|0|0|0|0|0|0|0|1|0|0	1	1	5.33	22.7	0
C11orf52	NP_006624.2	IQGAP2	8|7	15	7.5	2	0|0|0|0|0|0|0|0|0|0|1|0|1|0|0|0|0|0|0|0|1|0|0|0|1|0|0|0|0|0|0|0|0|0|0|0|0|0|0|0|0|0|0|0|0|0|0|0|0|0|0|0|0|0|0|0|0|0|0|0|0|0|0|0|0|0|0|0|2|0	1	1	16	75	0
C11orf52	NP_003595.1	IRS4	295|300	595	297.5	2	77|52|44|46|30|37|30|33|50|39|32|25|34|31|28|21|46|63|37|43|44|50|45|34|37|54|38|47|27|33|30|23|4|9|0|11|17|0|0|7|0|10|17|11|9|19|16|10|8|13|13|13|8|4|9|13|10|11|3|10|10|10|12|6|6|6|3|71|64|73	1	1	12.69	11.73	0
C11orf52	NP_001244066.1	ITCH	3|5	8	4	2	0|0|0|0|0|0|0|0|1|0|0|0|0|0|0|0|0|0|0|0|0|0|0|0|0|0|0|0|0|0|0|0|0|0|0|0|0|0|0|0|0|0|0|0|0|0|0|0|0|0|0|0|0|0|0|0|0|0|0|0|0|0|0|0|0|0|0|0|0|0	1	1	5.35	40	0
C11orf52	NP_000201.2	ITGA6	2|2	4	2	2	0|0|0|0|0|0|0|0|0|0|0|0|0|0|0|0|0|0|0|0|0|0|0|0|0|0|0|0|0|0|0|0|0|0|0|0|0|0|0|0|0|0|0|0|0|0|0|0|0|0|0|0|0|0|0|0|0|0|0|0|0|0|0|0|0|0|0|0|0|0	0.97	0.97	3.5	20	0
C11orf52	NP_002202.2	ITGB1	16|20	36	18	2	0|0|0|0|0|0|0|0|0|1|0|0|0|0|0|0|0|0|0|0|0|0|0|0|0|0|0|0|0|0|0|0|0|0|0|0|0|0|0|0|0|0|0|0|0|0|0|0|0|0|0|0|0|0|0|0|0|0|0|0|0|0|0|0|0|0|0|0|0|0	1	1	25.77	180	0
C11orf52	NP_002217.3	JAG2	4|2	6	3	2	0|0|0|0|0|0|0|0|0|0|0|0|0|0|0|0|0|0|0|0|0|0|0|0|0|0|0|0|0|0|0|0|0|0|0|0|0|0|0|0|0|0|0|0|0|0|0|0|0|0|0|0|0|0|0|0|0|0|0|0|0|0|0|0|0|0|0|0|0|0	0.98	1	3.5	30	0
C11orf52	NP_065698.1	JPH1	18|16	34	17	2	0|1|0|0|0|0|0|0|1|1|0|1|1|1|1|1|1|2|0|1|0|0|2|0|0|0|2|0|1|0|0|1|0|0|0|0|0|0|0|0|0|0|0|0|0|0|0|0|0|0|0|0|0|0|0|0|0|0|0|0|0|0|0|0|0|0|0|0|1|0	1	1	35.87	62.63	0
C11orf52	NP_002221.1	JUP	34|33	67	33.5	2	3|2|2|4|1|3|2|4|4|6|3|3|4|4|0|4|4|4|2|2|5|6|4|5|7|2|3|3|4|4|0|2|0|0|0|1|0|0|0|0|0|0|17|15|0|1|0|0|2|1|0|0|0|1|11|3|0|3|0|0|3|7|7|0|0|0|0|3|3|1	1	1	7.45	12.68	0
C11orf52	NP_055853.1	KIAA0754	5|5	10	5	2	0|0|0|0|0|0|0|1|0|0|0|0|0|0|0|0|0|0|0|0|0|0|0|0|0|0|0|0|0|0|0|0|0|0|0|0|0|0|0|0|0|0|0|0|0|0|0|0|0|0|0|0|0|0|0|0|0|0|0|0|0|0|0|0|0|0|0|0|0|0	1	1	8.77	50	0
C11orf52	NP_065939.2	KIAA1522	7|6	13	6.5	2	0|0|0|0|0|0|0|0|0|0|0|0|0|0|0|0|0|0|0|0|0|0|0|0|0|0|0|0|0|0|0|0|0|0|0|0|0|0|0|0|0|0|0|0|0|0|0|0|0|0|0|0|0|0|0|0|0|0|0|0|0|0|0|0|0|0|0|0|0|0	1	1	10.41	65	0
C11orf52	NP_001158137.1	KIAA1549	4|6	10	5	2	0|0|0|0|0|0|0|0|0|0|0|0|0|0|0|0|0|0|0|0|0|0|0|0|0|0|0|0|0|0|0|0|0|0|0|0|0|0|0|0|0|0|0|0|0|0|0|0|0|0|0|0|0|0|0|0|0|0|0|0|0|0|0|0|0|0|0|0|0|0	1	1	7.09	50	0
C11orf52	NP_065789.1	KIDINS220	34|33	67	33.5	2	0|0|0|10|17|2|6|13|0|14|4|3|0|8|10|6|0|4|1|2|0|5|0|1|3|0|2|0|3|2|2|0|0|0|0|0|0|0|0|0|0|0|0|0|0|0|0|0|0|0|0|0|0|0|0|0|0|0|0|0|0|0|0|0|0|0|0|3|0|0	1	1	6.03	19.38	0
C11orf52	NP_060710.3	KIRREL1	16|17	33	16.5	2	0|0|0|0|0|0|0|0|0|0|0|0|0|0|0|0|0|0|0|0|0|0|0|0|0|0|0|0|0|0|0|0|0|0|0|0|0|0|0|0|0|0|0|0|0|0|0|0|0|0|0|0|0|0|0|0|0|0|0|0|0|0|0|0|0|0|0|0|0|0	1	1	25.77	165	0
C11orf52	NP_004131.3	LLGL1	32|29	61	30.5	2	0|0|0|0|0|1|0|0|1|0|0|2|1|0|0|0|0|0|0|0|0|0|0|0|0|0|0|0|0|0|0|0|0|0|0|0|0|0|0|0|0|0|0|0|0|0|0|0|0|0|0|0|0|0|0|0|0|0|0|0|0|0|0|0|0|0|0|0|0|1	1	1	67.4	305	0
C11orf52	NP_005566.2	LNPEP	2|2	4	2	2	0|0|0|1|0|0|0|0|0|0|0|0|0|0|0|0|0|0|0|0|0|0|0|0|0|0|0|0|0|0|0|0|0|0|0|0|0|0|0|0|0|0|0|0|0|0|0|0|0|0|0|0|0|0|0|0|0|0|0|0|0|0|0|0|0|0|0|0|0|0	0.97	0.97	3.5	20	0
C11orf52	NP_694992.2	LRRC57	2|3	5	2.5	2	0|0|0|0|0|0|0|0|0|0|0|0|0|0|0|0|0|0|0|0|0|0|0|0|0|0|0|0|0|0|0|0|0|0|0|0|0|0|0|0|0|0|0|0|0|0|0|0|0|0|0|0|0|0|0|0|0|0|0|0|0|0|0|0|0|0|0|0|0|0	0.98	1	3.5	25	0
C11orf52	NP_001247418.1	LSR	23|18	41	20.5	2	0|1|0|0|0|0|0|0|0|0|0|0|0|0|0|0|0|0|0|0|1|0|0|0|1|0|0|0|0|0|0|0|0|0|0|0|0|0|0|0|0|0|0|0|0|0|0|0|0|0|0|0|0|0|0|0|0|0|0|0|0|0|0|0|0|0|0|0|0|0	1	1	28.75	205	0
C11orf52	NP_002341.1	LYN	10|13	23	11.5	2	0|0|0|0|0|0|0|0|0|0|0|0|0|0|0|0|0|0|0|0|0|0|0|0|0|0|0|0|0|0|0|0|0|0|0|0|0|0|0|0|0|0|0|0|0|0|0|0|0|0|0|0|0|0|0|0|0|0|0|0|0|0|0|0|0|0|0|0|0|0	1	1	16.7	115	0
C11orf52	NP_115805.1	LZTS2	6|8	14	7	2	0|0|0|0|0|0|0|0|0|0|0|0|0|0|0|0|0|0|0|0|1|0|0|0|0|0|0|0|0|0|0|0|0|0|0|0|0|0|0|0|0|0|2|0|0|0|0|0|0|0|0|0|0|0|0|0|0|0|0|0|0|0|0|0|0|0|0|0|0|0	1	1	10.41	70	0
C11orf52	NP_001028229.1	MAGI1	3|5	8	4	2	0|0|0|0|0|0|2|1|0|0|0|0|0|0|0|1|0|0|0|0|1|0|0|0|0|1|0|1|0|0|1|0|0|0|0|0|0|0|0|0|0|0|0|0|0|0|0|0|0|0|0|0|0|0|0|0|0|0|0|0|0|0|0|0|0|0|0|0|0|1	1	1	5.51	31.11	0
C11orf52	NP_115811.2	MAP3K21	5|5	10	5	2	0|0|0|0|0|0|0|0|0|0|0|0|0|0|0|0|0|0|0|0|0|0|0|0|0|0|0|0|0|0|0|0|0|0|0|0|0|0|0|0|0|0|0|0|0|0|0|0|0|0|0|0|0|0|0|0|0|0|0|0|0|0|0|0|0|0|0|0|0|0	1	1	8.77	50	0
C11orf52	NP_001229488.1	MAP4K4	36|34	70	35	2	6|4|5|0|9|0|0|0|5|6|0|0|4|0|4|5|3|8|0|5|0|0|0|5|4|0|9|6|6|0|0|7|0|0|0|0|0|0|0|0|0|0|0|0|0|0|0|0|0|0|0|0|0|0|0|0|0|0|0|0|0|0|0|0|0|0|0|0|0|6	1	1	8.11	22.9	0
C11orf52	NP_006566.2	MAP4K5	8|10	18	9	2	0|2|2|1|2|1|0|0|0|0|0|0|0|0|0|0|0|0|0|0|0|0|0|0|0|0|1|0|0|0|0|0|0|0|0|0|0|0|0|0|0|0|0|0|0|0|0|0|0|0|0|0|0|0|0|0|0|0|0|0|0|0|0|0|0|0|0|0|0|0	1	1	9.62	70	0
C11orf52	NP_061120.3	MARK1	7|11	18	9	2	0|0|0|0|0|0|0|0|0|0|0|0|0|0|0|0|0|0|0|0|0|0|0|0|0|0|0|0|0|0|0|0|0|0|0|0|0|0|0|0|0|0|0|0|0|0|0|0|0|0|0|0|0|0|0|0|0|0|0|0|0|0|0|0|0|0|0|0|0|0	1	1	12.01	90	0
C11orf52	NP_001034558.2	MARK2	36|20	56	28	2	0|0|0|0|1|0|0|0|0|0|0|0|0|0|0|0|0|0|0|0|0|0|0|0|0|0|0|0|0|0|0|0|0|0|0|0|0|0|0|0|0|0|0|0|0|0|0|0|0|0|0|0|0|0|0|0|0|0|0|0|0|0|0|0|0|0|0|0|2|0	1	1	31.7	280	0
C11orf52	NP_001122390.1	MARK3	30|28	58	29	2	0|2|3|1|0|1|0|0|0|0|0|1|3|2|0|1|2|1|1|0|1|2|1|2|2|0|1|0|1|0|0|0|0|0|0|0|0|0|0|0|0|0|0|0|0|0|0|0|0|0|0|0|0|0|0|0|0|0|0|0|0|0|0|0|0|0|0|0|2|1	1	1	29.04	65.48	0
C11orf52	NP_001033692.2	MARVELD2	8|14	22	11	2	0|0|0|0|0|0|0|0|0|0|0|0|0|0|0|0|0|0|0|0|0|0|0|0|0|0|0|0|0|0|0|0|0|0|0|0|0|0|0|0|0|0|0|0|0|0|0|0|0|0|0|0|0|0|0|0|0|0|0|0|0|0|0|0|0|0|0|0|0|0	1	1	13.59	110	0
C11orf52	NP_006491.2	MCAM	8|6	14	7	2	0|0|0|0|0|0|0|0|0|0|0|0|0|0|0|0|0|0|0|0|0|0|0|0|0|0|0|0|0|0|0|0|0|0|0|0|0|0|0|0|0|0|0|0|0|0|0|0|0|0|0|0|0|0|0|0|0|0|0|0|0|0|0|0|0|0|0|0|0|0	1	1	10.41	70	0
C11orf52	NP_000236.2	MET	2|3	5	2.5	2	0|0|0|0|0|0|0|0|0|0|0|0|0|0|0|0|0|0|0|0|0|0|0|0|0|0|0|0|0|0|0|0|0|0|0|0|0|0|0|0|0|0|0|0|0|0|0|0|0|0|0|0|0|0|0|0|0|0|0|0|0|0|0|0|0|0|0|0|0|0	0.98	1	3.5	25	0
C11orf52	NP_001020108.1	MINK1	18|25	43	21.5	2	0|0|0|0|0|7|0|0|4|6|0|2|0|0|0|0|3|0|0|0|5|0|0|0|4|0|6|0|5|0|0|0|0|0|0|0|0|0|0|0|0|0|0|0|0|0|0|0|0|0|0|0|0|0|0|0|0|0|0|0|0|0|0|0|0|0|0|0|0|0	1	1	6.32	35.83	0
