## Supplementary Table 2 for "A proximity-dependent biotinylation map of a human cell: an interactive web resource" (part 2 of 3)

### Sheet: B) SAINT results (core) (continued)
Bait Gene	Prey Acc	Prey Gene	Spec	SpecSum	AvgSpec	NumReplicates	ctrlCounts	AvgP	MaxP	logOddsScore	FoldChange	BFDR
C11orf52	NP_001248335.1	MPDZ	5|4	9	4.5	2	0|0|0|0|0|0|0|0|0|0|0|0|0|0|0|0|1|0|0|1|0|0|0|0|0|0|0|0|0|0|0|0|0|0|0|0|0|0|0|0|0|0|0|0|0|0|0|0|0|0|0|0|0|0|0|0|0|0|0|0|0|0|0|0|0|0|0|0|0|0	1	1	7.09	45	0
C11orf52	NP_057531.2	MPP6	3|3	6	3	2	0|0|0|0|0|0|0|0|0|0|0|0|0|0|0|0|0|0|0|0|0|0|0|0|0|0|0|0|0|0|0|0|0|0|0|0|0|0|0|0|0|0|0|0|0|0|0|0|2|0|0|0|0|0|0|0|0|1|0|0|0|0|3|0|0|0|0|0|0|0	0.99	0.99	4.39	30	0
C11orf52	NP_775767.2	MPP7	24|31	55	27.5	2	0|0|0|0|0|0|0|0|0|0|0|0|0|0|0|0|0|0|0|0|0|0|0|0|0|0|0|0|0|0|0|0|0|0|0|0|0|0|0|0|0|0|0|0|0|0|0|0|0|0|0|0|0|0|0|0|0|0|0|0|0|0|0|0|0|0|0|0|0|0	1	1	37.58	275	0
C11orf52	NP_003944.1	MPZL1	2|4	6	3	2	0|0|0|0|0|0|0|0|0|0|0|0|0|0|0|0|0|0|0|0|0|0|0|0|0|0|0|0|0|0|0|0|0|0|0|0|0|0|0|0|0|0|0|0|0|0|0|0|0|0|0|0|0|0|0|0|0|0|0|0|0|0|0|0|0|0|0|0|0|0	0.98	1	3.5	30	0
C11orf52	NP_001074248.1	MYO1C	6|4	10	5	2	1|1|0|1|1|0|1|2|0|1|0|1|1|4|2|1|1|2|1|0|2|1|1|0|1|1|2|1|1|0|1|0|0|0|0|0|0|0|0|0|0|0|0|1|0|0|0|0|0|0|0|0|0|0|0|0|0|0|0|0|0|0|0|0|0|0|0|1|0|0	0.98	1	3.46	10.29	0
C11orf52	NP_056009.1	MYO1D	5|3	8	4	2	0|0|0|0|0|0|0|0|0|0|0|0|0|0|0|0|0|0|0|0|0|0|0|0|0|0|0|0|0|0|0|0|0|0|0|0|0|0|0|0|0|0|0|0|0|0|0|0|0|0|2|0|0|0|0|0|0|0|0|0|0|0|0|0|0|0|0|0|0|0	1	1	5.35	40	0
C11orf52	NP_001128714.1	NDRG1	11|12	23	11.5	2	3|2|3|5|3|4|0|2|4|2|4|0|6|2|0|4|3|2|2|1|5|2|5|3|3|3|2|3|1|2|1|3|0|0|0|0|0|0|0|0|0|0|0|0|0|0|0|1|0|0|1|0|0|0|0|0|0|0|0|0|0|0|0|0|0|0|0|2|5|8	0.98	0.99	3.95	7.89	0
C11orf52	NP_001036189.1	NECTIN2	25|25	50	25	2	0|0|0|0|0|0|0|0|0|0|0|0|0|0|0|0|0|0|0|0|0|0|0|0|0|0|0|0|0|0|0|0|0|0|0|0|0|0|0|0|0|0|0|0|0|0|0|0|0|0|0|0|0|0|0|0|0|0|0|0|0|0|0|0|0|0|0|0|0|0	1	1	39.04	250	0
C11orf52	NP_000259.1	NF2	10|12	22	11	2	0|0|0|0|0|0|0|0|0|0|0|1|0|0|0|0|0|0|0|0|0|0|0|0|0|0|0|0|0|0|0|0|0|0|0|0|0|0|0|0|0|0|0|0|0|0|0|0|0|0|0|0|0|0|0|0|0|0|0|0|0|0|0|0|0|0|0|0|0|0	1	1	16.7	110	0
C11orf52	NP_001263222.1	NISCH	6|9	15	7.5	2	0|0|0|0|0|0|0|0|0|1|0|0|0|0|0|0|0|0|0|0|0|0|0|0|0|0|0|0|0|0|0|0|0|0|0|0|0|0|0|0|0|0|0|0|0|0|0|0|0|0|0|0|0|0|0|0|0|0|0|0|0|0|0|0|0|0|0|0|0|0	1	1	10.41	75	0
C11orf52	NP_056473.2	NOC2L	4|3	7	3.5	2	0|0|0|1|0|0|0|0|0|1|0|0|0|3|1|0|0|0|0|0|0|0|0|0|1|0|1|0|0|0|0|0|0|0|0|0|0|0|0|0|0|0|0|0|0|0|0|0|0|1|0|0|0|0|0|0|0|1|0|0|0|1|2|0|0|0|0|0|0|0	0.98	0.99	3.64	18.85	0
C11orf52	NP_001158229.1	NOS1AP	7|4	11	5.5	2	0|0|0|0|0|0|0|0|0|0|0|0|0|0|0|0|0|0|0|0|0|0|0|0|0|0|0|0|0|0|0|0|0|0|0|0|0|0|0|0|0|0|0|0|0|0|0|0|0|0|0|0|0|0|0|0|0|0|0|0|0|0|0|0|0|0|0|0|0|0	1	1	7.09	55	0
C11orf52	NP_060087.3	NOTCH1	11|10	21	10.5	2	0|0|0|0|0|0|0|0|0|0|0|0|0|0|0|0|0|0|0|0|0|0|0|0|0|0|0|0|0|0|0|0|0|0|0|0|0|0|0|0|0|0|0|0|0|0|0|0|0|0|0|0|0|0|0|0|0|0|0|0|0|0|0|0|0|0|0|2|0|0	1	1	16.7	105	0
C11orf52	NP_077719.2	NOTCH2	39|40	79	39.5	2	0|0|0|2|0|0|0|0|0|0|0|0|0|0|0|0|0|0|0|0|0|0|0|0|0|0|0|0|0|0|0|0|0|0|0|0|0|0|0|0|0|0|0|0|0|0|0|0|0|0|0|0|0|0|0|0|0|0|0|0|0|0|0|0|0|0|0|0|0|0	1	1	59.32	395	0
C11orf52	NP_001005743.1	NUMB	22|19	41	20.5	2	0|0|0|4|2|0|0|0|0|2|0|0|1|0|0|0|0|1|0|1|3|0|3|0|4|0|3|0|0|3|0|0|0|0|0|0|0|0|0|0|0|0|0|0|0|0|0|0|0|0|0|0|0|0|0|0|0|0|0|0|0|0|0|0|0|0|0|0|0|0	1	1	10.17	53.15	0
C11orf52	NP_004747.1	NUMBL	8|10	18	9	2	0|2|1|2|2|1|0|2|1|3|0|0|1|0|1|0|2|1|2|0|1|0|2|2|3|0|1|2|0|5|0|0|0|0|0|0|0|0|0|0|0|0|0|0|0|0|0|0|0|0|0|0|0|0|0|0|0|0|0|0|0|0|0|0|0|0|0|4|0|2	1	1	4.98	14.65	0
C11orf52	NP_001192183.1	OCLN	30|26	56	28	2	0|0|0|0|0|0|0|0|0|0|0|0|0|0|0|0|0|0|0|0|0|0|0|0|1|0|1|0|0|0|0|0|0|0|0|0|0|0|0|0|0|0|0|0|0|0|0|0|0|0|0|0|0|0|0|0|0|0|0|0|0|0|0|0|0|0|0|0|0|0	1	1	40.5	280	0
C11orf52	NP_001171899.1	PACSIN2	4|6	10	5	2	0|0|0|0|0|0|0|0|0|0|0|0|0|0|0|0|0|0|0|0|0|0|0|0|0|0|0|0|0|0|0|0|0|0|0|0|0|0|0|0|0|0|1|0|0|0|0|0|0|0|0|0|0|0|0|0|0|0|0|0|0|0|0|0|0|0|0|0|0|1	1	1	7.09	50	0
C11orf52	NP_001014831.1	PAK4	28|23	51	25.5	2	0|3|0|6|2|1|0|0|2|3|5|4|3|4|0|1|3|3|3|2|2|2|4|2|3|3|2|1|2|4|1|4|0|0|0|0|0|0|0|0|0|0|0|0|0|0|0|0|0|0|0|0|0|0|0|0|0|0|0|0|0|0|0|0|0|0|0|0|2|2	1	1	11.4	22.59	0
C11orf52	NP_001035224.1	PALM	10|11	21	10.5	2	0|0|0|0|0|0|0|0|0|0|0|0|0|0|0|0|0|0|0|0|0|0|0|0|0|0|0|0|0|0|0|0|0|0|0|0|0|0|0|0|0|0|0|0|0|0|0|0|0|0|0|0|0|0|0|0|0|0|0|0|0|0|0|0|0|0|0|0|0|0	1	1	16.7	105	0
C11orf52	NP_001032370.1	PALM2	10|11	21	10.5	2	0|0|0|0|0|0|0|1|0|1|0|0|0|0|0|0|0|0|0|2|0|0|1|0|1|0|0|0|0|0|0|0|0|0|0|0|0|0|0|0|0|0|0|0|0|0|0|0|0|0|0|0|0|0|0|0|0|0|0|0|0|0|0|0|0|0|0|0|0|0	1	1	23.14	105	0
C11orf52	NP_001171714.1	PARD3	37|40	77	38.5	2	2|0|0|4|8|1|2|3|2|2|1|0|4|0|3|6|1|2|0|2|1|0|2|3|2|1|0|0|1|1|2|2|0|0|0|0|0|0|0|0|0|9|0|0|0|0|0|0|0|0|0|0|0|0|0|0|0|0|0|0|0|0|0|0|0|0|0|0|0|3	1	1	12.29	38.5	0
C11orf52	NP_001166994.1	PCDH7	17|16	33	16.5	2	0|0|0|0|0|0|0|0|0|0|0|0|0|0|0|0|0|0|0|0|0|0|0|0|0|0|0|0|0|0|0|0|0|0|0|0|0|0|0|0|0|0|0|0|0|0|0|0|0|0|0|0|0|0|0|0|0|0|0|0|0|0|0|0|0|0|0|0|0|0	1	1	25.77	165	0
C11orf52	NP_079052.2	PEAK1	27|29	56	28	2	0|0|3|5|3|1|2|3|2|4|3|2|0|2|0|4|1|3|2|1|2|3|2|1|4|1|3|0|4|2|1|1|0|0|0|0|0|0|0|0|0|0|0|0|0|0|0|0|0|0|0|0|0|0|0|0|0|0|0|0|0|0|0|0|0|0|0|1|3|0	1	1	15.51	28.41	0
C11orf52	NP_001041648.1	PHACTR4	33|30	63	31.5	2	5|10|4|7|4|6|0|0|5|5|2|2|5|4|2|4|5|8|4|4|5|10|3|3|6|5|7|4|5|5|2|2|0|0|0|0|0|0|0|0|0|0|0|0|0|0|0|0|0|0|0|0|0|0|0|0|0|0|0|0|0|0|0|0|0|0|0|12|5|4	1	1	7.35	13.45	0
C11orf52	NP_001127909.1	PHLDB2	5|7	12	6	2	0|0|0|0|0|0|0|0|0|0|0|0|0|0|0|0|0|0|0|0|0|0|0|0|0|0|0|0|0|0|0|0|0|0|0|0|0|0|0|0|0|0|0|0|0|0|0|0|0|0|0|0|0|0|0|0|0|0|0|0|0|0|0|0|0|0|0|0|0|0	1	1	8.77	60	0
C11orf52	NP_477352.3	PI4KA	9|6	15	7.5	2	0|0|0|1|2|2|0|0|2|0|0|0|0|0|0|2|0|1|0|0|1|0|0|0|1|0|0|0|0|0|0|0|0|0|0|0|0|0|0|0|0|0|0|0|0|0|0|0|0|0|0|0|0|0|0|0|0|0|0|0|0|0|0|0|0|0|0|0|0|0	1	1	7.19	43.75	0
C11orf52	NP_001008660.1	PICALM	5|6	11	5.5	2	0|0|2|3|1|0|1|1|3|2|3|0|0|2|2|2|2|0|2|0|0|0|2|1|1|1|3|0|3|0|0|0|0|0|0|0|0|0|0|0|0|0|0|0|0|0|0|0|0|0|0|0|0|0|1|0|0|0|0|0|0|0|1|0|0|0|0|1|1|0	0.98	0.99	3.29	9.39	0
C11orf52	NP_852664.1	PIK3R1	7|5	12	6	2	0|0|0|0|0|0|0|0|0|0|0|0|0|0|0|0|0|0|0|0|0|0|0|0|0|0|0|0|0|0|0|0|0|0|0|0|0|0|0|0|0|0|0|0|0|0|0|0|0|0|0|0|0|0|0|0|0|0|0|0|0|0|0|0|0|0|0|0|0|0	1	1	8.77	60	0
C11orf52	NP_005018.1	PIK3R2	23|14	37	18.5	2	0|0|0|0|0|0|0|0|0|0|0|0|0|0|0|0|0|0|0|0|0|0|0|0|0|0|0|0|0|0|0|0|0|0|0|0|0|0|0|0|0|0|0|0|0|0|0|0|0|0|0|0|0|0|0|0|0|0|0|0|0|0|0|0|0|0|0|0|0|0	1	1	22.78	185	0
C11orf52	NP_001129109.1	PIP5K1A	7|7	14	7	2	0|0|0|0|0|0|0|0|0|0|0|0|0|0|0|0|0|0|0|0|0|0|0|0|0|0|0|0|0|0|0|0|0|0|0|0|0|0|0|0|0|0|0|0|0|0|0|0|0|0|0|0|0|0|0|0|0|0|0|0|0|0|0|0|0|0|0|0|0|0	1	1	12.01	70	0
C11orf52	NP_001005242.2	PKP2	15|12	27	13.5	2	0|0|0|2|0|0|0|0|0|1|0|0|0|0|0|0|0|0|0|0|0|3|0|0|0|0|0|0|0|1|0|0|0|0|0|0|0|0|0|0|0|0|0|0|0|0|2|2|0|0|0|0|0|0|0|0|0|0|0|0|0|0|0|0|0|0|0|0|0|0	1	1	10.42	85.91	0
C11orf52	NP_001005476.1	PKP4	28|24	52	26	2	0|0|0|0|0|0|0|0|0|0|0|0|0|0|0|0|0|0|0|0|0|0|0|0|0|0|0|0|0|0|0|0|0|0|0|0|0|0|0|0|0|0|0|0|0|0|0|0|0|0|0|0|0|0|0|0|0|0|0|0|0|0|0|0|0|0|0|0|0|0	1	1	37.58	260	0
C11orf52	NP_056007.1	PLCB1	4|4	8	4	2	0|0|0|0|0|0|0|0|0|0|0|0|0|0|0|0|0|0|0|0|0|0|0|0|0|0|0|0|0|0|0|0|0|0|0|0|0|0|0|0|0|0|0|0|0|0|0|0|0|0|0|0|0|0|0|0|0|0|0|0|0|0|0|0|0|0|0|0|0|0	1	1	7.09	40	0
C11orf52	NP_001124432.1	PLCH1	12|8	20	10	2	0|0|0|0|0|0|0|0|0|0|0|0|0|0|0|0|0|0|0|0|0|0|0|0|0|0|0|0|0|0|0|0|0|0|0|0|0|0|0|0|0|0|0|0|0|0|0|0|0|0|0|0|0|0|0|0|0|0|0|0|0|0|0|0|0|0|0|0|0|0	1	1	13.59	100	0
C11orf52	NP_001137854.1	PLCL2	2|2	4	2	2	0|0|0|0|0|0|0|0|0|0|0|0|0|0|0|0|0|0|0|0|0|0|0|0|0|0|0|0|0|0|0|0|0|0|0|0|0|0|0|0|0|0|0|0|0|0|0|0|0|0|0|0|0|0|0|0|0|0|0|0|0|0|0|0|0|0|0|0|0|0	0.97	0.97	3.5	20	0
C11orf52	NP_001001974.1	PLEKHA1	20|16	36	18	2	6|2|2|5|3|2|2|2|3|6|3|2|2|3|0|0|3|0|0|4|4|0|2|0|2|3|4|3|2|1|0|0|0|0|0|0|0|0|0|0|0|0|0|0|0|0|0|0|0|0|0|0|0|0|0|0|0|0|0|0|0|0|0|0|0|0|0|4|1|2	1	1	7.08	16.15	0
C11orf52	NP_001137293.2	PLEKHA5	61|60	121	60.5	2	3|0|4|4|8|1|1|2|3|3|4|0|0|4|3|3|3|6|0|1|4|3|3|4|2|3|2|0|1|6|2|3|0|0|0|0|0|0|0|0|0|0|0|0|0|0|0|0|0|0|0|0|0|0|0|0|0|0|0|0|0|0|0|0|0|0|0|5|3|5	1	1	22.33	42.78	0
C11orf52	NP_778228.3	PLEKHA7	10|8	18	9	2	0|0|0|0|0|0|0|0|0|0|0|0|0|0|0|0|0|0|0|0|0|0|0|0|0|0|0|0|0|0|0|0|0|0|0|0|0|0|0|0|0|0|0|0|0|0|0|0|0|0|0|0|0|0|0|0|0|0|0|0|0|0|0|0|0|0|0|0|0|0	1	1	13.59	90	0
C11orf52	NP_005021.2	PLK1	8|6	14	7	2	0|0|0|0|0|0|0|0|0|0|1|1|0|0|1|1|0|1|1|0|1|0|3|0|0|1|0|0|0|0|1|0|0|0|0|0|0|0|0|0|0|0|0|0|0|0|0|0|0|0|2|0|0|0|0|0|0|0|0|0|0|0|0|0|0|0|0|0|0|0	1	1	7.26	35	0
C11orf52	NP_115618.3	PLXNA1	3|3	6	3	2	0|0|0|0|0|0|0|0|0|0|0|0|0|0|0|0|0|0|0|0|0|0|0|0|0|0|0|0|0|0|0|0|0|0|0|0|0|0|0|0|0|0|0|0|0|0|0|0|0|0|0|0|0|0|0|0|0|0|0|0|0|0|0|0|0|0|0|0|0|0	1	1	5.35	30	0
C11orf52	NP_003617.1	PPFIA1	24|18	42	21	2	0|0|0|0|0|0|0|0|0|0|0|0|0|1|0|1|0|0|0|1|1|0|0|0|0|0|0|0|0|0|0|0|0|0|0|0|0|0|0|0|0|0|0|0|0|0|0|0|0|0|0|0|0|0|0|0|0|0|0|0|0|0|0|0|0|0|0|0|0|0	1	1	28.75	210	0
C11orf52	NP_001185845.1	PPFIBP1	61|53	114	57	2	0|0|0|1|2|1|1|1|1|2|1|0|0|0|0|1|2|1|0|0|1|1|1|1|2|2|1|2|1|0|1|0|0|0|0|0|0|0|0|0|0|0|0|0|0|0|0|0|0|0|0|0|0|0|0|0|0|0|0|0|0|0|0|0|0|0|0|0|0|2	1	1	114.18	137.59	0
C11orf52	NP_036601.2	PRPF6	6|7	13	6.5	2	2|0|0|3|1|0|0|1|0|4|1|2|0|1|0|2|3|2|0|0|2|3|1|0|0|2|3|0|3|0|1|0|0|0|0|0|0|0|0|0|0|0|0|0|0|0|1|2|0|0|0|1|0|0|1|0|0|0|0|0|0|0|1|2|0|1|1|0|0|0	0.99	0.99	3.85	9.68	0
C11orf52	NP_056125.3	PSD3	19|16	35	17.5	2	0|0|0|0|0|0|0|0|0|0|0|0|0|0|0|0|0|0|0|0|0|0|0|0|0|0|0|0|0|0|0|0|0|0|0|0|0|0|0|0|0|0|0|0|0|0|0|0|0|0|0|0|0|0|0|0|0|0|0|0|0|0|0|0|0|0|0|0|0|0	1	1	25.77	175	0
C11orf52	NP_002793.2	PSMC1	2|2	4	2	2	0|0|0|0|0|0|0|0|0|0|0|0|0|0|0|0|0|0|0|0|0|0|0|0|0|0|0|0|0|0|0|0|0|0|0|0|0|0|0|0|0|0|0|0|0|0|0|0|0|0|0|0|0|0|0|0|0|0|0|0|0|0|0|0|0|0|0|0|0|0	0.97	0.97	3.5	20	0
C11orf52	NP_001257327.1	PTK7	5|4	9	4.5	2	0|0|0|0|0|0|0|0|0|0|0|0|0|0|0|0|0|0|0|0|0|0|0|0|0|0|0|0|0|0|0|0|0|0|0|0|0|0|0|0|0|0|0|0|0|0|0|0|0|0|0|0|0|0|0|0|0|0|0|0|0|0|0|0|0|0|0|0|0|0	1	1	7.09	45	0
C11orf52	NP_006255.1	PTPN13	80|92	172	86	2	2|15|17|29|15|18|18|24|23|29|16|10|13|26|18|26|25|22|18|24|27|21|16|20|28|19|30|14|10|25|17|23|0|0|0|0|0|0|0|0|0|0|0|0|0|0|0|0|0|0|0|0|0|0|0|1|0|0|0|0|0|0|1|0|0|0|0|10|10|14	1	1	5.69	8.93	0
C11orf52	NP_005392.2	PTPN14	18|19	37	18.5	2	0|0|0|2|0|1|0|0|0|0|0|0|0|0|0|0|0|0|0|0|0|0|0|0|1|0|0|0|0|1|0|1|0|0|0|0|0|0|0|0|0|0|0|0|0|0|0|0|0|0|0|0|0|0|0|0|0|0|0|0|0|0|0|0|0|0|0|0|0|0	1	1	41.92	185	0
C11orf52	NP_002831.2	PTPRF	3|3	6	3	2	0|0|0|0|0|0|0|0|0|0|0|0|0|0|0|0|0|0|0|0|0|0|0|0|0|0|0|0|0|0|0|0|0|0|0|0|0|0|0|0|0|0|0|0|0|0|0|0|0|0|0|0|0|0|0|0|0|0|0|0|0|0|0|0|0|0|0|0|0|0	1	1	5.35	30	0
C11orf52	NP_002832.3	PTPRG	7|12	19	9.5	2	0|0|0|0|0|0|0|0|0|0|0|0|0|0|0|0|0|0|0|0|0|0|0|0|0|0|0|0|0|0|0|0|0|0|0|0|0|0|0|0|0|0|0|0|0|0|0|0|0|0|0|0|0|0|0|0|0|0|0|0|0|0|0|0|0|0|0|0|0|0	1	1	12.01	95	0
C11orf52	NP_057361.3	RAB23	4|4	8	4	2	0|0|0|0|0|0|0|0|0|0|0|0|0|0|0|0|0|0|0|0|0|0|0|0|0|0|0|0|0|0|0|0|0|0|0|0|0|0|0|0|0|0|0|0|0|0|0|0|0|0|0|0|0|0|0|0|0|0|0|0|0|0|0|0|0|0|0|0|0|0	1	1	7.09	40	0
C11orf52	NP_001138992.1	RAI14	114|110	224	112	2	39|35|25|42|42|29|47|36|34|33|42|37|35|42|43|43|29|45|40|39|33|40|35|43|33|40|36|36|41|29|46|35|0|0|0|0|0|0|0|0|0|0|0|0|0|0|0|0|0|0|0|0|0|0|0|0|0|0|0|0|0|0|0|0|0|0|0|48|50|39	0.99	0.99	4.45	5.85	0
C11orf52	NP_031394.2	RASA3	5|4	9	4.5	2	0|0|0|0|0|0|0|0|0|0|0|0|0|0|0|0|0|0|0|0|0|0|0|0|0|0|0|0|0|0|0|0|0|0|0|0|0|0|0|0|0|0|0|0|0|0|0|0|0|0|0|0|0|0|0|0|0|0|0|0|0|0|0|0|0|0|0|0|0|0	1	1	7.09	45	0
C11orf52	NP_004832.1	RASAL2	33|23	56	28	2	0|0|1|2|1|1|1|0|2|1|3|0|2|1|0|2|1|2|0|0|1|2|0|1|1|0|0|0|2|2|2|1|0|0|0|0|0|0|0|0|0|0|0|0|0|0|0|0|1|0|0|0|0|0|0|0|0|0|0|0|0|0|0|0|0|0|0|0|0|0	1	1	28.96	59.39	0
C11orf52	NP_001078868.1	RELL1	6|6	12	6	2	0|0|0|0|0|0|0|0|0|0|0|0|0|0|0|0|0|0|0|0|0|0|0|0|0|0|0|0|0|0|0|0|0|0|0|0|0|0|0|0|0|0|0|0|0|0|0|0|0|0|0|0|0|0|0|0|0|0|0|0|0|0|0|0|0|0|0|0|0|0	1	1	10.41	60	0
C11orf52	NP_055965.1	RFTN1	2|5	7	3.5	2	0|0|0|0|0|0|0|0|0|0|0|0|0|0|0|0|0|0|0|0|0|0|0|0|0|0|0|0|0|0|0|0|0|0|0|0|0|0|0|0|0|0|0|0|0|0|0|0|0|0|0|0|0|0|0|0|0|0|0|0|0|0|0|0|0|0|0|0|0|0	0.99	1	3.5	35	0
C11orf52	NP_689969.2	RICTOR	10|5	15	7.5	2	0|0|0|1|0|0|0|0|0|0|2|0|0|0|0|0|0|0|0|0|0|0|0|0|0|0|0|0|0|0|0|0|0|0|0|0|0|0|0|0|0|0|0|0|0|0|0|0|0|0|0|0|0|0|0|0|0|0|0|0|0|0|0|0|0|0|0|0|0|0	1	1	8.77	75	0
C11orf52	NP_001139317.1	ROBO1	9|7	16	8	2	0|0|0|0|0|0|0|0|0|0|0|0|0|0|0|0|0|0|0|0|0|0|0|0|0|0|0|0|0|0|0|0|0|0|0|0|0|0|0|0|0|0|0|0|0|0|0|0|0|0|0|0|0|0|0|0|0|0|0|0|0|0|0|0|0|0|0|0|0|0	1	1	12.01	80	0
C11orf52	NP_004551.2	ROR2	24|25	49	24.5	2	0|0|0|0|0|0|0|0|0|0|0|0|0|0|0|0|0|0|0|0|0|0|0|0|0|0|0|0|0|0|0|0|0|0|0|0|0|0|0|0|0|0|0|0|0|0|0|0|0|0|0|0|0|0|0|0|0|0|0|0|0|0|0|0|0|0|0|0|0|0	1	1	37.58	245	0
C11orf52	NP_001243509.1	RPL10	8|10	18	9	2	2|0|0|3|4|1|0|2|0|4|4|1|3|3|0|0|1|2|0|2|1|2|1|3|0|7|1|0|2|0|1|0|2|0|0|0|0|0|0|0|2|0|3|1|5|2|1|2|0|3|1|4|4|1|1|2|1|0|4|2|2|0|6|3|3|2|2|3|3|2	0.97	0.99	3.01	5.38	0
C11orf52	NP_002963.2	SBF1	4|5	9	4.5	2	0|0|0|0|0|0|0|0|0|0|0|0|0|0|0|0|0|0|0|0|0|0|0|0|0|0|0|0|0|0|0|0|0|0|0|0|0|0|0|0|0|0|0|0|0|0|0|0|0|0|0|0|0|0|0|0|0|0|0|0|0|0|0|0|0|0|0|0|0|0	1	1	7.09	45	0
C11orf52	NP_004857.4	SCAMP1	6|5	11	5.5	2	1|0|0|0|1|1|0|0|0|0|0|0|0|0|1|1|0|0|2|0|0|0|0|0|0|0|3|0|0|2|0|0|0|0|0|0|0|0|0|0|0|0|0|0|0|0|0|0|0|0|0|0|0|0|0|0|0|0|0|0|0|0|0|0|0|0|0|0|0|0	1	1	5.66	32.08	0
C11orf52	NP_005496.4	SCARB1	4|2	6	3	2	0|0|0|0|0|0|0|0|0|0|0|0|0|0|0|0|0|0|0|0|0|0|0|0|0|0|0|0|0|0|0|0|0|0|0|0|0|0|0|0|0|0|0|0|0|0|0|0|0|0|0|0|0|0|0|0|0|0|0|0|0|0|0|0|0|0|0|0|0|0	0.98	1	3.5	30	0
C11orf52	NP_056171.3	SCRIB	126|116	242	121	2	21|20|14|25|14|23|13|15|22|23|18|15|18|19|11|16|20|19|17|18|25|19|20|27|23|16|23|17|18|23|18|21|0|0|0|0|0|0|0|0|0|0|0|0|0|0|0|0|0|1|0|0|0|0|0|0|0|0|0|0|0|0|0|0|0|0|0|26|29|25	1	1	8.49	12.24	0
C11orf52	NP_060259.4	SEMA4C	3|3	6	3	2	0|0|0|0|0|0|0|0|0|0|0|0|0|0|0|0|0|0|0|0|0|0|0|0|0|0|0|0|0|0|0|0|0|0|0|0|0|0|0|0|0|0|0|0|0|0|0|0|0|0|0|0|0|0|0|0|0|0|0|0|0|0|0|0|0|0|0|0|0|0	1	1	5.35	30	0
C11orf52	NP_065847.1	SEMA6A	4|3	7	3.5	2	0|0|0|0|0|0|0|0|0|0|0|0|0|0|0|0|0|0|0|0|0|0|0|0|0|0|0|0|0|0|0|0|0|0|0|0|0|0|0|0|0|0|0|0|0|0|0|0|0|0|0|0|0|0|0|0|0|0|0|0|0|0|0|0|0|0|0|0|0|0	1	1	5.35	35	0
C11orf52	NP_073591.2	SFXN1	9|8	17	8.5	2	0|0|0|2|1|0|0|2|0|2|2|0|0|5|2|0|3|2|1|0|3|4|0|0|0|0|0|0|0|0|0|0|2|0|0|2|1|0|0|0|0|0|1|3|0|1|2|3|3|3|2|3|0|3|1|1|2|3|4|2|4|3|5|6|0|1|0|0|0|0	0.97	0.98	3.27	6.61	0
C11orf52	NP_055336.1	SH3BP4	11|7	18	9	2	0|0|0|0|0|0|0|0|0|0|0|0|0|0|0|0|0|0|0|0|0|0|0|0|0|0|0|0|0|0|0|0|0|0|0|0|0|0|0|0|0|0|0|0|0|0|0|0|0|0|0|0|0|0|0|0|0|0|0|0|0|0|0|0|0|0|0|0|0|0	1	1	12.01	90	0
C11orf52	NP_003019.2	SHB	5|4	9	4.5	2	0|0|0|0|0|0|0|0|0|0|0|0|0|0|0|0|0|0|0|0|0|0|0|0|0|0|0|0|0|0|0|0|0|0|0|0|0|0|0|0|0|0|0|0|0|0|0|0|0|0|0|0|0|0|0|0|0|0|0|0|0|0|0|0|0|0|0|0|0|0	1	1	7.09	45	0
C11orf52	NP_001180215.1	SIRT2	5|4	9	4.5	2	0|0|0|0|0|0|0|0|0|0|0|0|0|0|0|0|0|0|0|0|0|0|0|0|0|0|0|0|0|0|0|0|0|0|0|0|0|0|0|0|0|0|0|0|0|0|0|0|0|0|0|0|0|0|0|0|0|0|0|0|0|0|0|0|0|0|0|0|0|0	1	1	7.09	45	0
C11orf52	NP_001037.1	SLC12A2	58|62	120	60	2	0|1|0|2|0|0|0|0|5|0|1|0|0|0|0|1|4|2|0|0|3|0|1|1|0|1|0|1|0|1|0|0|0|0|0|0|0|0|0|0|0|0|0|0|0|0|0|0|0|0|0|0|0|0|0|0|0|0|0|0|0|0|0|0|0|0|0|0|0|0	1	1	27.37	175	0
C11orf52	NP_006589.2	SLC12A7	7|6	13	6.5	2	0|0|0|0|0|0|0|0|0|0|0|0|0|0|0|0|0|0|0|0|0|0|0|0|0|0|0|0|0|0|0|0|0|0|0|0|0|0|0|0|0|0|0|0|0|0|0|0|0|0|0|0|0|0|0|0|0|0|0|0|0|0|0|0|0|0|0|0|0|0	1	1	10.41	65	0
C11orf52	NP_001192135.1	SLC19A1	6|10	16	8	2	0|0|0|0|0|1|0|0|0|1|1|1|0|1|0|2|1|1|0|0|0|0|0|1|0|0|1|0|0|0|0|0|0|0|0|0|0|2|1|1|0|2|0|0|0|0|0|0|0|0|1|1|0|0|0|0|0|1|0|0|0|0|0|0|0|0|0|0|0|0	1	1	11.42	28	0
C11orf52	NP_001138616.1	SLC1A5	40|36	76	38	2	6|5|6|7|4|11|7|4|9|5|4|8|8|8|3|19|6|5|5|4|7|4|8|8|8|6|5|8|4|6|9|1|1|1|0|0|0|0|0|1|0|3|0|0|0|1|0|0|0|0|7|3|3|0|0|0|0|1|1|1|1|1|1|1|0|0|2|6|4|4	1	1	7.83	10.6	0
C11orf52	NP_001153682.1	SLC25A13	7|9	16	8	2	0|0|0|2|1|1|0|0|0|0|1|2|0|2|3|0|0|1|1|0|1|1|0|0|0|0|0|0|0|0|0|0|0|0|0|0|0|0|0|0|0|0|0|0|0|0|0|0|0|2|0|1|0|0|0|0|0|0|0|0|1|0|2|2|0|0|0|0|0|0	1	1	7.18	23.33	0
C11orf52	NP_001071642.1	SLC29A1	6|6	12	6	2	0|0|0|0|0|0|0|0|0|0|0|0|0|0|0|0|0|0|0|0|0|0|0|0|0|0|0|0|0|0|0|0|0|0|0|0|0|0|0|0|0|0|0|0|0|0|0|0|0|0|0|0|0|0|0|0|0|0|0|0|0|0|0|0|0|0|0|0|0|0	1	1	10.41	60	0
C11orf52	NP_006507.2	SLC2A1	2|2	4	2	2	0|0|0|0|0|0|1|0|0|1|0|0|0|0|0|0|0|0|0|0|0|0|0|0|0|0|0|0|0|0|0|0|0|0|1|0|0|0|0|0|0|0|0|0|0|0|0|0|0|0|0|0|0|0|0|0|0|0|0|0|0|0|0|0|0|0|0|0|0|0	0.97	0.97	3.5	20	0
C11orf52	NP_067017.2	SLC30A1	10|18	28	14	2	0|0|0|0|0|0|0|0|0|0|0|0|0|0|0|0|0|0|0|0|0|0|0|0|0|0|0|0|0|0|0|0|0|0|0|0|0|0|0|0|0|0|0|0|0|0|0|0|0|0|0|0|0|0|0|0|0|0|0|0|0|0|0|0|0|0|0|0|0|0	1	1	16.7	140	0
C11orf52	NP_001070952.1	SLC38A1	8|9	17	8.5	2	1|2|0|0|0|1|2|0|4|0|3|0|1|0|0|3|2|3|0|0|2|3|0|3|0|0|0|2|0|0|0|0|0|0|0|0|0|0|0|0|0|2|0|0|0|0|0|0|0|0|0|2|0|0|0|0|0|0|0|0|0|0|0|0|0|0|0|0|0|0	1	1	5.11	16.53	0
C11orf52	NP_061849.2	SLC38A2	8|9	17	8.5	2	0|1|0|0|0|2|0|0|0|0|1|1|1|0|0|1|1|0|0|0|2|1|1|0|0|0|0|0|0|0|0|0|0|0|0|0|0|0|0|0|0|0|0|0|0|0|0|0|0|0|1|0|0|0|0|0|0|0|0|0|0|0|0|0|0|0|0|0|0|0	1	1	14.26	45.77	0
C11orf52	NP_001120729.1	SLC39A10	13|11	24	12	2	0|0|0|0|0|0|0|0|0|0|0|0|0|0|0|0|0|0|0|0|0|0|0|0|0|0|0|0|0|0|0|0|0|0|0|0|0|0|0|0|0|0|0|0|0|0|0|0|0|0|0|0|0|0|0|0|0|0|0|0|0|0|0|0|0|0|0|0|0|0	1	1	18.24	120	0
C11orf52	NP_001121903.1	SLC39A14	12|10	22	11	2	0|0|0|0|0|0|2|0|0|0|0|0|0|0|1|0|0|0|0|0|0|0|0|0|0|0|0|0|0|0|0|0|0|0|0|0|0|0|0|0|0|0|0|0|0|0|0|0|0|0|0|0|0|0|0|0|0|0|0|0|0|0|0|0|0|0|0|0|0|0	1	1	16.7	110	0
C11orf52	NP_001092876.1	SLC39A6	7|5	12	6	2	0|0|0|0|0|0|0|0|0|0|0|0|0|0|0|0|0|0|0|0|0|0|0|0|0|0|0|0|0|0|0|0|0|0|0|0|0|0|0|0|0|0|0|0|0|0|0|0|0|0|0|0|0|0|0|0|0|0|0|0|0|0|0|0|0|0|0|0|0|0	1	1	8.77	60	0
C11orf52	NP_001012680.1	SLC3A2	54|49	103	51.5	2	2|4|2|3|4|3|2|1|3|3|4|1|2|6|1|5|4|1|5|3|6|2|1|3|4|2|2|2|5|3|1|2|0|0|0|0|0|0|0|0|0|0|0|0|1|0|0|0|1|1|1|0|1|0|0|1|1|1|0|0|1|1|1|1|0|0|0|1|0|0	1	1	29.81	34.33	0
C11orf52	NP_001186621.1	SLC4A2	7|2	9	4.5	2	0|0|0|0|0|0|0|0|0|0|0|0|0|0|0|0|0|0|0|0|0|0|0|0|0|0|0|0|0|0|0|0|0|0|0|0|0|0|0|0|0|0|0|0|0|0|0|0|0|0|0|0|0|0|0|0|0|0|0|0|0|0|0|0|0|0|0|0|0|0	0.99	1	3.5	45	0
C11orf52	NP_001245308.1	SLC4A7	72|77	149	74.5	2	0|0|0|3|1|2|2|0|3|4|0|1|2|0|2|2|2|2|1|0|2|0|2|1|0|0|2|1|0|0|0|2|0|0|0|0|0|0|0|0|0|0|0|0|0|0|0|0|0|0|1|1|0|0|0|0|0|0|0|0|0|0|0|0|0|0|0|1|0|0	1	1	58.3	130.38	0
C11orf52	NP_060527.2	SLC6A15	11|22	33	16.5	2	0|2|0|0|0|1|1|0|3|2|1|1|1|1|0|1|1|1|0|1|1|0|1|1|0|0|0|1|0|2|2|1|0|0|0|0|0|0|0|0|0|0|0|0|0|0|0|0|0|0|0|0|0|0|0|0|0|0|0|0|0|0|0|0|0|0|0|0|0|1	1	1	16.72	42.78	0
C11orf52	NP_001136277.1	SLC6A8	14|17	31	15.5	2	0|0|0|0|0|0|0|0|0|0|0|0|0|0|0|0|0|0|0|0|0|0|0|0|0|0|0|0|0|0|0|0|0|0|0|0|0|0|0|0|0|0|0|0|0|0|0|0|0|0|0|0|0|0|0|0|0|0|0|0|0|0|0|0|0|0|0|0|0|0	1	1	22.78	155	0
C11orf52	NP_001008539.3	SLC7A2	2|5	7	3.5	2	0|0|0|0|0|0|0|0|0|0|0|0|0|0|0|0|0|0|0|0|0|0|0|0|0|0|0|0|0|0|0|0|0|0|0|0|0|0|0|0|0|0|0|0|0|0|0|0|0|0|0|0|0|0|0|0|0|0|0|0|0|0|0|0|0|0|0|0|0|0	0.99	1	3.5	35	0
C11orf52	NP_003477.4	SLC7A5	14|13	27	13.5	2	0|0|0|0|0|0|0|0|1|0|0|2|2|0|0|0|1|0|0|0|0|1|0|1|0|0|0|0|0|1|1|0|0|0|0|0|0|0|0|0|0|0|0|0|0|0|0|0|0|0|1|0|0|0|0|0|0|0|0|0|0|0|0|0|0|0|0|0|0|0	1	1	20.55	85.91	0
C11orf52	NP_003816.2	SNAP23	30|37	67	33.5	2	0|0|1|0|1|2|2|0|1|0|1|2|1|2|2|1|4|2|1|1|4|0|0|0|0|1|1|0|2|3|0|2|0|0|0|0|0|0|0|0|0|0|0|0|1|0|0|0|1|0|0|0|0|0|0|0|0|0|0|0|0|0|0|0|0|0|0|0|0|0	1	1	23.74	60.13	0
C11orf52	NP_444280.2	SNAP47	2|6	8	4	2	0|0|0|0|0|0|0|0|0|0|0|0|0|0|0|0|0|0|0|0|0|0|0|0|0|0|0|0|0|0|0|0|0|0|0|0|0|0|0|0|0|0|0|0|0|0|0|0|0|0|0|0|0|0|0|0|0|0|0|0|0|0|0|0|0|0|0|0|0|0	0.99	1	3.5	40	0
C11orf52	NP_067072.3	SNX6	20|26	46	23	2	0|0|2|0|2|4|0|2|0|2|1|0|0|0|0|2|1|0|0|0|0|0|0|1|0|0|3|0|0|0|3|0|0|0|0|0|0|0|0|0|0|0|0|0|0|0|0|0|0|0|0|0|0|0|0|0|0|0|0|0|0|0|0|0|0|0|0|0|0|2	1	1	12.79	64.4	0
C11orf52	NP_001028725.1	SPECC1	4|3	7	3.5	2	0|0|0|0|0|2|0|0|0|0|0|0|0|0|0|1|0|2|0|0|1|0|0|0|0|2|0|0|0|0|0|0|0|0|0|0|0|0|0|0|0|0|0|0|0|0|0|0|0|0|0|0|0|0|0|0|0|0|0|0|0|0|0|0|0|0|0|0|0|0	0.99	1	4.33	30.62	0
C11orf52	NP_001120968.1	SPRY4	3|3	6	3	2	0|0|0|0|0|0|0|0|0|0|0|0|0|0|0|0|0|0|0|0|0|0|0|0|0|0|0|0|0|0|0|0|0|0|0|0|0|0|0|0|0|0|0|0|0|0|0|0|0|0|0|0|0|0|0|0|0|0|0|0|0|0|0|0|0|0|0|0|0|0	1	1	5.35	30	0
C11orf52	NP_001123910.1	SPTAN1	62|55	117	58.5	2	3|2|5|11|12|4|7|14|7|9|4|4|5|6|10|5|5|6|2|2|3|3|4|3|3|4|4|1|8|6|6|5|0|0|0|0|0|0|0|0|0|0|0|0|0|0|0|0|0|0|0|0|0|0|0|0|0|0|0|0|0|0|0|0|0|0|0|2|0|1	1	1	11.23	23.27	0
C11orf52	NP_003119.2	SPTBN1	44|34	78	39	2	0|0|0|0|1|0|0|0|0|2|0|0|0|0|0|0|0|0|0|0|0|0|0|0|0|0|0|0|0|0|0|0|0|0|0|0|0|0|0|0|0|0|0|0|0|0|0|0|0|0|0|0|0|0|0|0|0|0|0|0|0|0|0|0|0|0|0|0|0|0	1	1	52.11	390	0
C11orf52	NP_008877.1	SPTBN2	15|10	25	12.5	2	0|0|0|0|0|0|0|0|0|0|0|0|0|0|0|0|0|0|0|0|0|0|0|0|0|0|0|0|0|0|0|0|0|0|0|0|0|0|0|0|0|0|0|0|0|0|0|0|0|0|0|0|0|0|0|0|0|0|0|0|0|0|0|0|0|0|0|0|0|0	1	1	16.7	125	0
C11orf52	NP_001008410.1	STEAP3	5|5	10	5	2	0|0|0|0|0|0|0|0|0|0|0|0|0|0|0|0|0|0|1|0|0|0|0|0|0|0|0|0|0|0|0|0|0|0|0|0|0|0|0|0|0|0|0|0|0|0|0|0|0|0|0|0|0|0|0|0|0|0|0|0|0|0|0|0|0|0|0|0|0|0	1	1	8.77	50	0
C11orf52	NP_001243359.1	STON2	2|2	4	2	2	0|0|0|0|0|0|0|0|0|0|0|0|0|0|0|0|0|0|0|0|0|0|0|0|0|0|0|0|0|0|0|0|0|0|0|0|0|0|0|0|0|0|0|0|0|0|0|0|0|0|0|0|0|0|0|0|0|0|0|0|0|0|0|0|0|0|0|0|0|0	0.97	0.97	3.5	20	0
C11orf52	NP_689926.1	STT3A	8|6	14	7	2	0|0|0|0|2|3|0|2|0|2|0|3|3|2|1|6|0|0|0|2|0|2|3|0|0|1|1|0|0|0|0|0|0|1|0|1|0|0|0|0|0|0|0|1|1|0|0|1|1|1|1|0|1|0|1|1|2|0|1|1|1|0|2|0|1|0|0|1|0|0	0.98	1	3.56	9.25	0
C11orf52	NP_009200.2	STXBP3	2|4	6	3	2	0|0|0|0|0|0|0|0|0|0|0|0|0|0|0|0|0|0|0|0|0|0|0|0|0|0|1|0|0|0|0|0|0|0|0|0|0|0|0|0|0|0|0|0|0|0|0|0|0|0|0|0|0|0|0|0|0|0|0|0|0|0|0|0|0|0|0|0|0|0	0.98	1	3.5	30	0
C11orf52	NP_203752.2	TANC1	7|8	15	7.5	2	0|0|0|2|2|3|0|2|2|2|1|0|2|3|0|2|3|2|0|0|2|2|2|0|0|1|3|3|0|3|2|2|0|0|0|0|0|0|0|0|0|0|0|0|0|0|0|0|0|0|0|0|0|0|0|0|0|0|0|0|0|0|0|0|0|0|0|0|4|1	0.99	0.99	4.19	10.29	0
C11orf52	NP_056342.3	TBC1D10B	5|3	8	4	2	0|0|0|1|1|0|1|0|0|0|0|0|0|1|1|0|0|0|0|0|0|0|0|1|0|1|1|0|0|0|0|0|0|0|0|0|0|0|0|0|0|0|0|0|0|0|0|0|0|0|0|0|0|0|0|0|0|0|0|0|0|0|0|0|0|0|0|0|1|1	1	1	4.65	28	0
C11orf52	NP_001121620.1	TFRC	4|6	10	5	2	0|0|0|0|0|0|0|0|0|0|0|0|0|0|0|0|0|0|0|0|0|0|0|0|0|0|0|0|0|0|0|0|0|0|0|0|0|1|0|0|0|0|0|0|0|0|0|0|0|0|0|0|0|0|0|0|0|0|0|0|0|0|0|0|0|0|0|0|0|0	1	1	7.09	50	0
C11orf52	NP_003244.2	TIAM1	10|5	15	7.5	2	0|0|0|0|0|0|0|0|0|0|0|0|0|0|0|0|0|0|0|0|0|0|0|0|0|0|0|0|0|0|0|0|0|0|0|0|0|0|0|0|0|0|0|0|0|0|0|0|0|0|0|0|0|0|0|0|0|0|0|0|0|0|0|0|0|0|0|0|0|0	1	1	8.77	75	0
C11orf52	NP_001129292.1	TMEM2	11|7	18	9	2	0|0|0|0|0|0|0|0|0|0|0|0|0|0|0|0|0|0|0|0|0|0|0|0|0|0|0|0|0|0|0|0|0|0|0|0|0|0|0|0|0|0|0|0|0|0|0|0|0|0|0|0|0|0|0|0|0|0|0|0|0|0|0|0|0|0|0|0|0|0	1	1	12.01	90	0
C11orf52	NP_001129688.1	TMEM51	5|6	11	5.5	2	0|0|0|0|0|0|0|0|0|0|0|0|0|0|0|0|0|0|0|0|0|0|0|0|0|0|0|0|0|0|0|0|0|0|0|0|0|0|0|0|0|0|0|0|0|0|0|0|0|0|0|0|0|0|0|0|0|0|0|0|0|0|0|0|0|0|0|0|0|0	1	1	8.77	55	0
C11orf52	NP_001155032.1	TNIK	38|46	84	42	2	10|4|8|14|16|11|9|9|13|14|9|0|6|11|8|5|7|16|9|8|11|13|6|8|9|7|12|10|14|16|5|13|0|0|0|0|0|0|0|0|0|0|0|0|0|0|0|0|0|0|0|0|0|0|0|0|0|0|0|0|0|0|0|0|0|0|0|9|17|11	0.99	1	4.88	8.45	0
C11orf52	NP_009049.2	TRIO	14|8	22	11	2	0|2|1|3|8|1|5|3|2|4|1|0|2|2|0|1|0|4|2|2|2|3|2|0|1|3|1|3|3|1|2|1|0|0|0|0|0|0|0|0|0|0|0|0|0|0|0|0|0|0|0|0|0|0|0|0|0|0|0|0|0|0|0|0|0|0|0|3|4|4	0.98	1	3.15	10.13	0
C11orf52	NP_001153880.1	TULP3	6|9	15	7.5	2	0|0|0|0|0|0|0|0|0|0|0|0|0|0|0|0|0|0|0|0|0|0|0|0|0|0|0|0|0|0|0|0|0|0|0|0|0|0|0|0|0|0|0|0|0|0|0|0|0|0|0|0|0|0|0|0|0|0|0|0|0|0|0|0|0|0|0|0|0|0	1	1	10.41	75	0
C11orf52	NP_001008225.1	UACA	8|6	14	7	2	0|0|0|0|0|0|0|0|0|0|0|0|0|0|0|0|0|0|0|0|0|0|0|0|0|0|0|0|0|0|0|0|0|0|0|0|0|0|0|0|0|0|0|0|0|0|0|0|0|0|0|0|0|0|0|0|0|0|0|0|0|0|0|0|0|0|0|0|0|0	1	1	10.41	70	0
C11orf52	NP_001231818.1	UNC5B	13|13	26	13	2	0|0|0|0|0|0|0|0|0|0|0|0|0|0|0|0|0|0|0|0|0|0|0|0|0|0|0|0|0|0|0|0|0|0|0|0|0|0|0|0|0|0|0|0|0|0|0|0|0|0|0|0|0|0|0|0|0|0|0|0|0|0|0|0|0|0|0|0|0|0	1	1	21.27	130	0
C11orf52	NP_003357.2	UQCRC2	8|9	17	8.5	2	0|0|0|2|3|0|0|3|1|1|2|4|3|1|0|1|2|3|3|1|1|5|0|0|0|1|0|0|0|0|0|0|2|0|1|1|3|0|0|1|1|2|1|2|2|1|0|2|1|4|2|3|2|2|0|2|2|1|1|2|2|2|2|3|1|1|1|0|0|0	1	1	5.83	6.61	0
C11orf52	NP_065769.3	USP31	4|5	9	4.5	2	0|0|0|0|0|0|0|0|0|0|0|0|0|0|0|0|0|0|0|0|0|0|0|0|0|0|0|0|0|0|0|0|0|0|0|0|0|0|0|0|0|0|0|0|0|0|0|0|0|0|0|0|0|0|0|0|0|0|0|0|0|0|0|0|0|0|0|0|0|0	1	1	7.09	45	0
C11orf52	NP_001073960.1	USP6NL	27|32	59	29.5	2	0|0|0|0|0|0|0|0|0|0|0|0|0|0|0|0|0|0|0|0|0|0|0|0|0|0|0|0|0|0|0|0|0|0|0|0|0|0|0|0|0|0|0|0|0|0|0|0|0|0|0|0|0|0|0|0|0|0|0|0|0|0|0|0|0|0|0|0|0|0	1	1	41.95	295	0
C11orf52	NP_009055.2	UTRN	136|135	271	135.5	2	37|29|60|67|59|35|51|66|52|79|47|37|35|65|57|43|41|56|40|38|47|63|49|35|64|42|61|46|35|14|43|23|0|0|0|0|0|0|0|0|0|0|0|0|0|0|0|0|2|0|0|0|0|0|0|0|0|0|0|0|0|0|0|0|0|0|0|62|37|45	0.99	0.99	4.35	5.71	0
C11orf52	NP_055047.2	VAMP2	7|9	16	8	2	0|0|0|0|0|0|0|0|0|0|0|0|0|0|0|0|0|0|0|0|0|0|0|0|0|0|0|0|0|0|0|0|0|0|0|0|0|0|0|0|0|0|0|0|0|0|0|0|0|0|0|0|0|0|0|0|0|0|0|0|0|0|0|0|0|0|0|0|0|0	1	1	12.01	80	0
C11orf52	NP_004772.1	VAMP3	10|11	21	10.5	2	2|2|1|2|1|1|1|1|2|0|2|2|2|2|2|2|2|1|2|2|2|1|1|2|1|2|1|2|1|2|1|2|0|0|0|0|0|0|0|0|0|0|0|0|0|0|0|0|0|0|0|0|0|0|0|0|0|0|0|0|0|0|0|0|0|0|0|1|1|1	1	1	10.17	13.87	0
C11orf52	NP_001165882.1	VANGL1	30|28	58	29	2	0|0|0|0|0|0|0|0|0|0|0|0|0|0|0|0|0|0|0|0|0|0|0|0|0|0|0|0|0|0|0|0|0|0|0|0|0|0|0|0|0|0|0|0|0|0|0|0|0|0|0|0|0|0|0|0|0|0|0|0|0|0|0|0|0|0|0|0|0|0	1	1	43.41	290	0
C11orf52	NP_065068.1	VANGL2	14|13	27	13.5	2	0|0|0|0|0|0|0|0|0|0|0|0|0|0|0|0|0|0|0|0|0|0|0|0|0|0|0|0|0|0|0|0|0|0|0|0|0|0|0|0|0|0|0|0|0|0|0|0|0|0|0|0|0|0|0|0|0|0|0|0|0|0|0|0|0|0|0|0|0|0	1	1	21.27	135	0
C11orf52	NP_001188333.1	WASF2	9|9	18	9	2	0|3|0|0|1|1|0|0|0|0|0|1|2|4|0|1|3|2|1|0|1|0|2|0|2|0|0|0|1|2|2|0|0|0|0|0|0|0|0|0|0|0|0|0|0|0|0|0|0|0|0|0|0|0|0|0|0|0|0|0|0|0|0|0|0|0|0|2|0|0	1	1	6.71	20.32	0
C11orf52	NP_060501.3	WDR6	24|22	46	23	2	0|0|0|0|0|0|0|0|0|0|0|0|0|0|0|0|0|0|0|0|0|0|0|0|0|0|0|0|0|0|0|0|0|0|0|0|0|0|0|0|0|0|0|0|0|0|0|0|0|0|0|0|0|0|0|0|0|0|0|0|0|0|0|0|0|0|0|0|0|0	1	1	34.64	230	0
C11orf52	NP_003391.1	XPO1	19|20	39	19.5	2	4|5|2|9|5|8|5|4|4|8|4|3|4|13|3|3|8|5|3|3|7|4|6|3|4|6|6|6|3|0|3|0|0|2|1|0|0|0|0|1|0|0|1|0|3|1|0|0|2|1|1|2|2|1|1|0|1|0|0|1|1|1|4|2|0|0|2|5|4|4	1	1	5.31	7	0
C11orf52	NP_001129141.1	XPR1	3|4	7	3.5	2	0|0|0|0|0|0|0|1|0|0|1|0|0|0|0|1|0|1|0|0|0|0|0|0|0|0|0|0|0|0|0|0|0|0|0|0|0|0|0|0|0|0|0|0|0|0|0|0|0|0|0|0|0|0|0|0|0|0|0|0|0|0|0|0|0|0|0|0|0|0	1	1	5.35	35	0
C11orf52	NP_005424.1	YES1	20|26	46	23	2	0|0|0|0|0|0|0|0|0|0|0|0|0|0|0|0|0|0|0|0|0|0|0|0|0|0|0|0|0|0|0|0|0|0|0|0|0|0|0|0|0|0|0|0|0|0|0|0|0|0|0|0|0|0|0|0|0|0|0|0|0|0|0|0|0|0|0|0|0|0	1	1	31.7	230	0
C11orf52	NP_006546.1	YKT6	41|42	83	41.5	2	2|2|2|3|3|5|1|1|7|2|3|1|3|3|1|3|3|3|2|3|2|3|3|3|5|4|3|2|3|5|4|2|0|1|0|0|0|0|6|0|0|1|0|0|0|0|0|0|0|0|3|0|0|0|0|0|0|0|0|0|0|0|0|0|0|0|0|2|4|5	1	1	21.27	25.48	0
C11orf52	NP_064504.2	ZC3HAV1	53|65	118	59	2	18|20|17|18|21|18|19|11|20|11|15|15|15|14|16|16|22|19|18|21|21|19|20|17|23|17|23|21|22|14|14|10|0|0|0|0|3|2|1|3|1|1|4|1|2|2|2|1|1|3|2|2|1|0|1|2|1|1|2|2|2|2|4|3|2|1|1|14|22|20	0.99	1	4.59	6.1	0
C11orf52	NP_056272.2	ZDHHC5	16|15	31	15.5	2	0|0|0|0|0|0|0|0|0|0|0|0|0|0|0|0|0|0|0|0|0|0|0|0|0|0|0|0|0|0|0|0|0|0|0|0|0|0|0|0|0|0|0|0|0|0|0|0|0|0|0|0|0|0|0|0|0|0|0|0|0|0|0|0|0|0|0|0|0|0	1	1	24.28	155	0
C11orf52	NP_006787.2	AFG3L2	3|3	6	3	2	1|0|0|1|0|2|0|2|3|2|0|0|0|0|0|1|1|1|0|0|0|2|0|0|0|0|0|0|1|0|0|0|0|0|0|0|0|0|0|0|0|0|0|0|0|0|0|0|0|0|0|0|0|0|0|0|0|0|0|0|0|0|0|0|0|0|0|2|0|0	0.94	0.94	2.72	11.05	0.01
C11orf52	NP_006402.1	AGPAT1	3|3	6	3	2	1|0|0|0|0|0|0|0|0|1|0|1|1|1|1|0|1|1|2|0|1|2|0|0|0|0|0|0|0|0|1|0|0|0|0|0|1|0|0|0|0|0|1|0|0|0|0|0|0|0|0|0|0|0|0|0|0|0|0|1|1|0|1|0|0|0|0|1|0|0	0.96	0.96	3.07	10.5	0.01
C11orf52	NP_001106962.1	AMOT	6|2	8	4	2	0|0|0|0|0|0|0|0|0|0|0|0|0|0|0|0|0|0|0|0|0|0|0|0|0|0|0|0|0|0|0|0|0|0|0|0|0|0|0|0|0|0|0|0|2|0|0|0|1|0|0|0|2|0|2|0|3|3|0|1|0|0|3|3|0|0|0|0|0|0	0.91	0.99	1.55	14	0.01
C11orf52	NP_001129966.1	C1orf198	3|5	8	4	2	1|0|0|4|1|1|0|0|0|1|0|0|0|2|0|1|0|2|2|2|2|1|0|1|2|0|0|0|2|1|0|0|0|0|0|0|0|0|0|0|0|0|0|0|0|0|0|0|0|0|0|0|0|0|0|0|0|0|0|0|0|0|0|0|0|0|0|1|0|6	0.9	0.96	1.62	8.48	0.01
C11orf52	NP_001167448.1	CARMIL1	6|5	11	5.5	2	2|1|1|4|3|2|0|0|0|1|1|0|1|1|0|1|0|2|0|0|2|0|2|0|3|1|1|2|2|3|1|0|0|0|0|0|0|0|0|0|0|0|0|0|0|0|0|0|0|0|0|0|0|0|0|0|0|0|0|0|0|0|0|0|0|0|0|4|2|3	0.96	0.97	2.76	8.37	0.01
C11orf52	NP_006310.1	CDIPT	2|3	5	2.5	2	0|0|0|1|0|0|1|1|1|3|2|0|0|1|0|1|1|1|0|0|0|0|0|0|0|0|0|0|0|0|1|0|0|0|0|0|0|0|0|0|0|0|0|0|0|0|0|0|0|0|1|0|0|0|0|0|0|1|0|0|0|0|1|1|0|0|0|0|1|0	0.9	0.97	1.6	9.21	0.01
C11orf52	NP_001136086.1	EHBP1	31|26	57	28.5	2	8|11|10|11|15|21|9|11|14|9|8|5|11|8|7|14|10|8|6|7|13|8|10|10|14|12|19|8|11|8|12|7|0|0|0|0|0|0|0|0|0|0|0|0|0|0|0|0|0|0|0|0|0|0|0|0|0|0|0|0|0|0|0|0|0|0|0|11|13|10	0.97	0.98	3.01	5.41	0.01
C11orf52	NP_004703.1	HGS	2|4	6	3	2	0|0|0|1|0|0|0|0|0|0|0|0|0|0|0|0|0|2|2|0|0|0|0|0|0|0|0|0|0|2|0|0|0|0|0|0|0|0|0|0|0|0|0|0|0|0|0|0|0|0|0|0|0|0|0|0|0|0|0|0|0|0|0|0|0|0|0|0|2|4	0.95	0.98	2.32	16.15	0.01
C11orf52	NP_004784.2	LONP1	3|2	5	2.5	2	0|0|0|0|0|0|2|0|0|1|0|0|0|1|0|2|2|0|1|0|3|3|0|0|0|0|0|0|0|0|0|0|0|0|0|0|0|0|0|0|0|0|0|0|0|0|0|0|0|0|0|0|0|0|0|0|0|0|0|0|0|0|0|0|0|0|0|0|3|0	0.89	0.93	1.66	9.72	0.01
C11orf52	NP_002347.5	MARCKS	27|30	57	28.5	2	1|4|4|4|2|5|1|2|3|2|2|4|2|0|1|4|3|2|0|0|5|4|5|5|3|3|5|4|3|6|2|3|3|3|2|10|10|6|10|5|6|4|16|10|14|18|18|13|23|24|7|9|11|2|7|9|11|19|0|12|10|14|17|14|3|9|9|1|1|2	0.95	0.97	2.65	4.38	0.01
C11orf52	NP_001116203.1	MICAL3	9|3	12	6	2	1|0|0|1|3|0|0|0|0|2|2|0|2|2|0|0|0|1|0|0|2|0|2|0|1|0|3|1|0|3|0|0|0|0|0|0|0|0|0|0|0|0|0|0|0|0|0|0|0|0|0|0|0|0|0|0|0|0|0|0|0|0|0|0|0|0|0|1|1|0	0.93	1	1.88	15	0.01
C11orf52	NP_001123630.1	MYO1B	39|36	75	37.5	2	15|14|14|15|16|15|11|19|20|25|20|18|13|22|11|17|16|21|16|11|19|20|23|13|16|15|18|11|16|20|14|17|0|0|0|0|0|0|0|0|0|0|0|0|0|0|0|0|0|0|0|0|0|0|0|0|0|0|0|0|0|0|0|0|0|0|0|20|14|10	0.95	0.96	2.67	4.57	0.01
C11orf52	NP_001229724.1	NUP93	5|5	10	5	2	0|0|0|1|0|3|2|2|2|4|0|0|2|2|3|0|2|0|1|0|3|0|3|2|0|0|3|0|2|0|0|0|0|0|0|0|0|0|0|0|0|0|0|0|0|0|1|1|1|0|2|1|0|0|0|0|2|1|0|0|4|0|1|3|0|0|0|2|0|0	0.91	0.91	2.35	6.25	0.01
C11orf52	NP_001003712.1	OSBPL8	11|15	26	13	2	4|3|3|11|4|5|4|3|4|6|4|3|5|7|3|9|9|5|10|9|6|3|7|5|5|0|7|5|4|6|2|2|0|0|0|0|0|0|0|0|0|0|0|0|0|0|0|0|0|0|0|0|0|0|0|0|0|0|0|0|0|0|0|0|0|0|0|5|2|0	0.92	0.96	2.06	5.35	0.01
C11orf52	NP_000958.1	RPL3	11|9	20	10	2	0|0|3|6|5|2|0|4|0|3|4|4|4|4|7|2|6|4|3|1|0|2|0|3|3|4|2|2|1|3|2|3|2|3|0|1|0|0|0|0|0|0|1|0|0|3|3|1|1|0|2|3|0|1|0|0|0|2|3|0|0|0|6|4|0|0|1|2|4|0	0.96	0.98	2.83	5.38	0.01
C11orf52	NP_060458.3	SCYL2	3|2	5	2.5	2	0|0|0|1|3|0|0|0|3|1|2|0|1|2|0|0|0|0|0|0|0|0|2|0|0|0|0|0|0|0|0|0|0|0|0|0|0|0|0|0|0|0|0|0|0|0|0|0|0|0|0|0|0|0|0|0|0|0|0|0|0|0|0|0|0|0|0|0|0|1	0.9	0.94	1.77	10.94	0.01
C11orf52	NP_055888.1	SIPA1L3	2|2	4	2	2	0|0|1|0|0|0|0|0|0|0|0|0|1|0|0|1|0|0|0|0|1|2|0|0|0|0|0|0|2|0|0|2|0|0|0|0|0|0|0|0|0|0|0|0|0|0|0|0|0|0|0|0|0|0|0|0|0|0|0|0|0|0|0|0|0|0|0|2|0|0	0.92	0.92	2.4	11.67	0.01
C11orf52	NP_057308.1	SNX9	5|6	11	5.5	2	3|5|1|0|1|5|2|2|5|0|0|0|2|1|0|3|1|5|0|3|1|0|0|0|2|0|7|0|4|3|0|0|0|0|0|0|0|0|0|0|0|0|0|0|0|0|0|0|0|0|0|0|0|0|0|0|0|0|0|0|0|0|0|0|0|0|0|6|2|0	0.88	0.9	1.75	6.02	0.01
C11orf52	NP_001164108.1	SRGAP2	5|4	9	4.5	2	1|0|1|2|4|0|1|1|5|3|2|1|2|1|1|1|1|1|2|3|1|1|0|1|2|1|3|1|1|2|2|2|0|0|0|0|0|0|0|0|0|0|0|0|1|0|0|0|0|0|0|0|0|0|0|0|0|0|0|1|0|0|0|0|0|0|0|1|2|3	0.88	0.93	1.56	5.43	0.01
C11orf52	NP_064508.3	TM9SF3	3|3	6	3	2	0|0|0|3|1|2|0|0|0|0|2|0|1|1|1|0|3|0|0|0|2|0|0|0|0|0|2|0|0|0|0|0|0|0|0|0|0|0|0|0|0|0|0|0|0|0|0|0|0|0|0|0|0|0|0|0|0|0|0|0|0|0|0|0|0|0|0|0|2|0	0.93	0.93	2.54	10.5	0.01
C11orf52	NP_001060.1	TUBB2A	65|69	134	67	2	0|0|0|0|38|0|0|0|53|0|0|0|65|0|0|0|0|54|0|0|65|0|0|0|0|0|0|75|0|0|45|0|0|0|34|0|0|0|0|0|0|0|53|42|0|0|55|43|0|44|0|0|52|0|0|0|0|0|0|49|0|0|53|48|0|0|0|0|0|0	0.96	0.97	3.19	5.4	0.01
C11orf52	NP_001029102.1	UBA52	13|9	22	11	2	5|3|2|5|2|4|3|3|7|2|3|5|3|2|3|2|5|5|1|1|7|3|4|4|4|3|6|4|3|4|4|3|0|0|0|0|0|0|0|0|0|0|0|2|0|0|0|0|1|0|1|2|1|0|0|1|0|2|0|1|2|2|0|3|1|1|0|4|5|7	0.95	0.99	2.31	5.1	0.01
CALR3	NP_001035937.1	ABHD12	2|6	8	4	2	0|0|0|0|0|0|0|0|0|0|0|0|0|0|0|0	0.98	1	19.18	40	0
CALR3	NP_001158222.1	ASPH	11|18	29	14.5	2	0|0|0|0|0|0|0|0|0|0|0|0|0|0|0|0	1	1	56.41	145	0
CALR3	NP_919299.3	B3GLCT	2|3	5	2.5	2	0|0|0|0|0|0|0|0|0|0|0|0|0|0|0|0	0.98	0.99	19.18	25	0
CALR3	NP_001186802.1	B4GALT3	7|4	11	5.5	2	0|0|0|0|0|0|0|0|0|0|0|0|0|0|0|0	1	1	67.77	55	0
CALR3	NP_001132913.1	BCAP31	22|27	49	24.5	2	0|0|0|0|1|0|0|0|0|0|0|0|0|0|0|0	1	1	282.82	245	0
CALR3	NP_057336.3	BIRC6	4|19	23	11.5	2	0|0|0|0|0|0|0|0|0|0|0|0|0|0|0|0	1	1	75.27	115	0
CALR3	NP_542193.3	BRI3BP	3|3	6	3	2	0|0|0|0|0|0|0|0|0|0|0|0|0|0|0|0	0.99	0.99	43.52	30	0
CALR3	NP_004334.1	CALR	27|28	55	27.5	2	0|0|0|0|0|0|0|0|0|0|0|0|0|0|0|0	1	1	222.63	275	0
CALR3	NP_001186600.1	CALU	38|41	79	39.5	2	0|0|0|0|0|0|0|0|0|0|0|0|0|0|0|0	1	1	246.06	395	0
CALR3	NP_001019820.1	CANX	60|70	130	65	2	0|3|6|1|7|4|6|0|4|5|1|2|1|6|4|3	1	1	647.48	19.62	0
CALR3	NP_079097.1	CCDC134	2|5	7	3.5	2	0|0|0|0|0|0|0|0|0|0|0|0|0|0|0|0	0.98	1	26.68	35	0
CALR3	NP_064583.2	CCDC47	4|9	13	6.5	2	1|0|3|0|0|0|0|0|0|0|0|0|0|1|1|0	0.98	1	123.75	17.33	0
CALR3	NP_001136146.1	CHID1	13|10	23	11.5	2	0|0|0|0|0|0|0|0|0|0|0|0|0|0|0|0	1	1	32.38	115	0
CALR3	NP_006816.2	CKAP4	45|42	87	43.5	2	4|5|3|2|1|0|0|0|0|0|0|0|3|3|2|0	1	1	179.87	30.26	0
CALR3	NP_001041675.1	CLCC1	12|15	27	13.5	2	0|1|0|0|0|0|0|0|1|1|0|0|2|0|2|1	1	1	59.23	27	0
CALR3	NP_110409.2	CLPTM1L	5|5	10	5	2	2|0|1|0|0|0|0|0|0|0|0|0|1|1|0|0	1	1	67.24	16	0
CALR3	NP_055070.1	CNPY2	5|8	13	6.5	2	0|0|0|0|0|0|0|0|0|0|0|0|0|0|0|0	1	1	31.95	65	0
CALR3	NP_006577.2	CNPY3	2|6	8	4	2	0|0|0|0|0|0|0|0|0|0|0|0|0|0|0|0	0.98	1	49.18	40	0
CALR3	NP_078932.2	COLGALT1	17|14	31	15.5	2	0|0|0|0|0|0|0|0|0|0|0|0|0|0|0|0	1	1	68.46	155	0
CALR3	NP_005207.2	DDOST	12|10	22	11	2	0|0|0|0|3|0|2|0|2|1|0|0|0|0|2|0	1	1	292.84	17.6	0
CALR3	NP_057390.1	DNAJB11	22|17	39	19.5	2	0|0|0|0|0|0|0|0|0|0|0|0|0|0|0|0	1	1	170.44	195	0
CALR3	NP_001002762.2	DNAJB12	2|6	8	4	2	0|0|0|0|0|0|0|0|0|0|0|0|0|0|0|0	0.98	1	34.18	40	0
CALR3	NP_001258510.1	DNAJC10	13|20	33	16.5	2	0|0|0|1|0|0|0|0|1|0|0|0|0|0|0|0	1	1	88.94	132	0
CALR3	NP_006251.1	DNAJC3	13|15	28	14	2	0|0|0|0|0|0|0|0|0|0|0|0|0|0|0|0	1	1	51.95	140	0
CALR3	NP_001258356.1	EMC1	37|55	92	46	2	0|0|0|1|0|0|0|0|1|0|0|0|0|0|3|3	1	1	96.49	92	0
CALR3	NP_006199.2	ENPP1	4|9	13	6.5	2	0|0|0|0|0|0|0|0|0|0|0|0|0|0|0|0	1	1	45.27	65	0
CALR3	NP_001123612.1	ERAP2	12|11	23	11.5	2	0|0|0|0|0|0|0|0|0|0|0|0|0|0|0|0	1	1	33.91	115	0
CALR3	NP_057050.1	ERGIC3	2|3	5	2.5	2	0|0|0|0|0|0|0|0|0|0|0|0|0|0|0|0	0.98	0.99	79.18	25	0
CALR3	NP_055399.1	ERO1A	8|16	24	12	2	0|0|0|0|1|0|0|0|0|0|0|0|0|0|0|0	1	1	81.77	120	0
CALR3	NP_063944.3	ERO1B	3|7	10	5	2	0|0|0|0|0|0|0|0|0|0|0|0|0|0|0|0	1	1	36.02	50	0
CALR3	NP_006808.1	ERP29	14|21	35	17.5	2	0|0|0|0|1|0|0|0|0|0|0|0|0|0|0|0	1	1	53.46	175	0
CALR3	NP_055866.1	ERP44	3|5	8	4	2	0|0|0|0|0|0|0|0|0|0|0|0|0|0|0|0	1	1	88.52	40	0
CALR3	NP_068758.3	FKBP10	9|10	19	9.5	2	0|0|0|0|0|0|0|0|0|0|0|0|0|0|0|0	1	1	68.33	95	0
CALR3	NP_001095841.1	FOXRED2	2|3	5	2.5	2	0|0|0|0|0|0|0|0|0|0|0|0|0|0|0|0	0.98	0.99	86.68	25	0
CALR3	NP_938148.1	GANAB	72|57	129	64.5	2	0|0|0|0|1|0|0|0|0|0|0|0|0|0|0|0	1	1	198.3	645	0
CALR3	NP_001129671.1	GRAMD1A	5|6	11	5.5	2	0|0|0|0|0|0|0|0|0|0|0|0|0|0|0|0	1	1	46.95	55	0
CALR3	NP_001093120.1	GXYLT1	4|6	10	5	2	0|0|0|0|0|0|0|0|0|0|0|0|0|0|0|0	1	1	30.27	50	0
CALR3	NP_002107.3	HLA-A	6|4	10	5	2	0|0|0|0|0|0|0|0|0|0|1|1|0|0|0|0	1	1	149.82	40	0
CALR3	NP_001229971.1	HLA-C	7|5	12	6	2	0|0|0|0|0|0|0|0|3|0|0|0|0|0|0|0	0.99	1	125.2	32	0
CALR3	NP_003290.1	HSP90B1	194|234	428	214	2	5|5|9|5|10|7|6|7|0|5|4|10|5|9|11|5	1	1	inf	33.24	0
CALR3	NP_005338.1	HSPA5	142|294	436	218	2	38|40|34|33|19|11|16|11|17|11|12|11|37|31|31|35	1	1	inf	9.01	0
CALR3	NP_001124463.1	HYOU1	113|121	234	117	2	0|3|2|2|3|2|17|0|12|2|0|0|1|2|3|2	1	1	278.12	36.71	0
CALR3	NP_710154.1	IKBIP	19|21	40	20	2	0|0|0|0|0|0|0|0|0|0|0|0|0|0|0|0	1	1	135.9	200	0
CALR3	NP_002202.2	ITGB1	4|12	16	8	2	0|0|0|0|0|0|0|0|0|0|0|0|0|0|0|0	1	1	277.77	80	0
CALR3	NP_076994.2	KDELC1	8|18	26	13	2	0|0|0|0|0|0|0|0|0|0|0|0|0|0|0|0	1	1	36.77	130	0
CALR3	NP_714916.3	KDELC2	8|14	22	11	2	0|0|0|0|0|0|0|0|0|0|0|0|0|0|0|0	1	1	29.27	110	0
CALR3	NP_002282.2	LAMB1	13|19	32	16	2	0|0|0|0|0|0|0|0|0|0|0|0|0|0|0|0	1	1	51.95	160	0
CALR3	NP_002284.3	LAMC1	12|10	22	11	2	0|0|0|0|0|0|0|0|0|0|0|0|0|0|0|0	1	1	69.88	110	0
CALR3	NP_005558.1	LGALS3BP	5|4	9	4.5	2	0|0|0|0|0|0|0|0|0|0|0|0|0|0|0|0	1	1	210.27	45	0
CALR3	NP_005561.1	LMAN1	42|30	72	36	2	0|0|0|0|0|0|0|0|0|0|0|0|0|0|0|0	1	1	271.99	360	0
CALR3	NP_002328.1	LRPAP1	28|30	58	29	2	0|0|0|0|0|0|0|0|1|1|0|0|0|0|0|0	1	1	103.56	232	0
CALR3	NP_115497.4	MAGT1	5|5	10	5	2	0|0|0|0|0|0|0|0|0|0|0|0|0|0|1|0	1	1	144.45	50	0
CALR3	NP_055969.1	MESD	5|7	12	6	2	0|0|0|0|0|0|0|0|0|0|0|0|0|0|0|0	1	1	46.95	60	0
CALR3	NP_940953.2	MIA3	63|73	136	68	2	0|0|0|0|0|0|0|0|0|0|0|0|0|0|0|0	1	1	161.86	680	0
CALR3	NP_055545.1	MLEC	7|9	16	8	2	0|0|0|0|0|0|0|0|0|0|0|0|0|0|0|0	1	1	50.19	80	0
CALR3	NP_001139630.1	MOGS	3|15	18	9	2	0|0|0|0|0|0|0|0|0|0|0|0|0|0|0|0	1	1	66.02	90	0
CALR3	NP_061980.1	MYDGF	2|3	5	2.5	2	0|0|0|0|0|0|0|0|0|0|0|0|0|0|0|0	0.98	0.99	41.68	25	0
CALR3	NP_064555.2	NCLN	15|13	28	14	2	0|0|0|0|2|0|3|0|1|0|0|1|0|0|0|1	1	1	64.02	28	0
CALR3	NP_037481.1	NENF	3|6	9	4.5	2	0|0|0|0|0|0|0|0|0|0|0|0|0|0|0|0	1	1	66.02	45	0
CALR3	NP_055102.3	NOMO1	20|34	54	27	2	0|0|0|0|0|0|0|0|0|0|0|0|0|0|0|0	1	1	69.88	270	0
CALR3	NP_006175.2	NUCB1	8|12	20	10	2	0|0|0|0|0|0|0|0|0|0|0|0|0|0|0|0	1	1	59.27	100	0
CALR3	NP_005004.1	NUCB2	33|49	82	41	2	0|0|0|0|0|0|0|0|0|0|0|0|0|0|0|0	1	1	96.34	410	0
CALR3	NP_079199.2	NUP210	43|33	76	38	2	0|0|0|0|0|0|0|0|0|0|0|0|0|0|0|0	1	1	163.84	380	0
CALR3	NP_001017956.1	OS9	5|12	17	8.5	2	0|0|0|0|0|0|0|0|0|0|0|0|0|0|0|0	1	1	76.95	85	0
CALR3	NP_071751.3	P3H1	7|12	19	9.5	2	0|0|0|0|0|0|0|0|0|0|0|0|0|0|0|0	1	1	95.19	95	0
CALR3	NP_000908.2	P4HA1	14|26	40	20	2	0|0|0|0|0|0|0|0|0|0|0|0|0|0|0|0	1	1	75.96	200	0
CALR3	NP_001017973.1	P4HA2	2|3	5	2.5	2	0|0|0|0|0|0|0|0|0|0|0|0|0|0|0|0	0.98	0.99	26.68	25	0
CALR3	NP_000909.2	P4HB	42|60	102	51	2	0|0|0|0|1|0|0|0|1|0|0|0|0|0|0|0	1	1	461.28	408	0
CALR3	NP_057381.3	PCYOX1	5|12	17	8.5	2	0|0|0|0|0|0|0|0|0|0|0|0|0|0|0|0	1	1	31.95	85	0
CALR3	NP_005304.3	PDIA3	61|105	166	83	2	0|0|0|0|6|1|5|2|5|7|0|1|0|3|0|0	1	1	460.46	44.27	0
CALR3	NP_004902.1	PDIA4	111|159	270	135	2	0|0|0|0|4|0|0|0|0|0|0|0|0|0|0|0	1	1	269.58	540	0
CALR3	NP_006801.1	PDIA5	7|10	17	8.5	2	0|0|0|0|0|0|0|0|0|0|0|0|0|0|0|0	1	1	65.19	85	0
CALR3	NP_005733.1	PDIA6	25|37	62	31	2	2|1|3|0|2|4|9|1|7|5|2|2|1|2|3|1	1	1	385.45	11.02	0
CALR3	NP_149975.1	PIGS	5|4	9	4.5	2	0|0|0|0|0|0|0|0|0|0|0|0|0|0|0|0	1	1	105.27	45	0
CALR3	NP_775813.2	PLBD2	3|4	7	3.5	2	0|0|0|0|0|0|0|0|0|0|0|0|0|0|0|0	1	1	28.52	35	0
CALR3	NP_000293.2	PLOD1	20|28	48	24	2	0|0|0|0|0|0|2|0|3|1|0|0|0|0|0|0	1	1	81.01	64	0
CALR3	NP_000926.2	PLOD2	6|17	23	11.5	2	0|0|0|0|0|0|0|0|0|0|0|0|0|0|0|0	1	1	86.08	115	0
CALR3	NP_001075.1	PLOD3	8|16	24	12	2	0|0|0|0|0|0|0|0|0|0|0|0|0|0|0|0	1	1	66.77	120	0
CALR3	NP_689518.1	POGLUT1	2|4	6	3	2	0|0|0|0|0|0|0|0|0|0|0|0|0|0|0|0	0.98	1	41.68	30	0
CALR3	NP_000933.1	PPIB	22|25	47	23.5	2	0|0|0|0|2|0|0|0|0|0|0|0|0|0|0|0	1	1	212.46	188	0
CALR3	NP_000934.1	PPIC	4|7	11	5.5	2	0|0|0|0|0|0|0|0|0|0|0|0|0|0|0|0	1	1	30.27	55	0
CALR3	NP_001001329.1	PRKCSH	20|26	46	23	2	0|0|0|0|3|0|0|0|0|0|0|0|0|0|0|0	1	1	116.48	122.67	0
CALR3	NP_859052.3	QSOX2	5|5	10	5	2	0|0|0|0|0|0|0|0|0|0|0|0|0|0|0|0	1	1	61.95	50	0
CALR3	NP_002892.1	RCN1	13|27	40	20	2	0|0|0|0|0|0|0|0|0|0|0|0|0|0|0|0	1	1	141.95	200	0
CALR3	NP_001258766.1	RCN2	15|18	33	16.5	2	0|0|0|0|0|0|0|0|0|0|0|0|0|0|0|0	1	1	99.95	165	0
CALR3	NP_002941.1	RPN1	64|38	102	51	2	3|6|7|3|6|5|6|1|8|5|3|1|3|7|6|6	1	1	569.7	10.74	0
CALR3	NP_008854.2	SDF2	2|3	5	2.5	2	0|0|0|0|0|0|0|0|0|0|0|0|0|0|0|0	0.98	0.99	34.18	25	0
CALR3	NP_071327.2	SDF2L1	12|4	16	8	2	0|0|0|0|0|0|0|0|0|0|0|0|0|0|0|0	1	1	67.77	80	0
CALR3	NP_057260.2	SDF4	5|11	16	8	2	0|0|0|0|0|0|0|0|0|0|0|0|0|0|0|0	1	1	144.45	80	0
CALR3	NP_006799.1	SEC61B	3|2	5	2.5	2	0|0|0|0|0|1|0|0|0|0|0|0|0|0|0|0	0.98	0.99	146.68	25	0
CALR3	NP_009145.1	SEC63	10|12	22	11	2	0|0|0|0|0|0|0|0|2|1|2|0|1|0|2|0	1	1	86.13	22	0
CALR3	NP_005056.3	SEL1L	8|12	20	10	2	0|0|0|0|0|0|0|0|0|0|0|0|0|0|0|0	1	1	81.77	100	0
CALR3	NP_004252.2	SELENOF	5|2	7	3.5	2	0|0|0|0|0|0|0|0|0|0|0|0|0|0|0|0	0.98	1	26.68	35	0
CALR3	NP_001193943.1	SERPINH1	29|36	65	32.5	2	6|6|7|1|8|4|4|0|14|6|6|3|4|5|10|9	1	1	286.17	5.59	0
CALR3	NP_001032722.1	SIL1	3|9	12	6	2	0|0|0|0|0|0|0|0|0|0|0|0|0|0|0|0	1	1	36.02	60	0
CALR3	NP_003147.2	STIM1	3|4	7	3.5	2	0|0|2|0|0|0|0|0|0|0|0|0|0|0|0|1	0.98	0.99	71.66	18.67	0
CALR3	NP_849193.1	STT3B	12|12	24	12	2	0|0|1|0|0|0|0|0|0|0|0|0|0|0|0|0	1	1	110.43	120	0
CALR3	NP_001035934.2	SUMF2	3|7	10	5	2	0|0|0|0|0|0|0|0|0|0|0|0|0|0|0|0	1	1	28.52	50	0
CALR3	NP_001124437.1	SUN1	3|4	7	3.5	2	0|0|0|0|0|0|0|0|0|0|0|0|0|0|0|0	1	1	58.52	35	0
CALR3	NP_006818.3	TMED10	7|8	15	7.5	2	0|0|0|0|2|1|2|0|1|1|0|0|0|0|0|0	1	1	256.38	17.14	0
CALR3	NP_006806.1	TMED2	5|6	11	5.5	2	0|0|0|0|0|1|0|0|0|0|0|0|0|0|0|0	1	1	99.45	55	0
CALR3	NP_861448.2	TMTC3	23|23	46	23	2	0|0|0|0|0|0|0|0|0|0|0|0|0|0|0|0	1	1	59.29	230	0
CALR3	NP_110382.3	TMX1	6|8	14	7	2	0|0|0|0|1|0|0|0|0|0|0|0|0|0|0|0	1	1	78.58	70	0
CALR3	NP_000104.1	TOR1A	6|5	11	5.5	2	0|0|0|0|0|0|0|0|0|0|0|0|0|0|0|0	1	1	54.45	55	0
CALR3	NP_001254507.1	TOR1AIP1	9|15	24	12	2	0|0|1|0|0|0|0|0|0|0|0|0|1|0|2|0	1	1	191.83	48	0
CALR3	NP_001186189.1	TOR1AIP2	4|4	8	4	2	1|1|1|0|0|0|0|0|0|0|0|0|1|1|0|0	0.99	0.99	87.61	12.8	0
CALR3	NP_078801.3	TTC13	8|16	24	12	2	0|0|0|0|0|0|0|0|0|0|0|0|0|0|0|0	1	1	29.27	120	0
CALR3	NP_060729.2	TTC17	7|5	12	6	2	0|0|0|0|0|0|0|0|0|0|0|0|0|0|0|0	1	1	24.45	60	0
CALR3	NP_001153519.1	TXNDC16	9|4	13	6.5	2	0|0|0|0|0|0|0|0|0|0|0|0|0|0|0|0	1	1	30.27	65	0
CALR3	NP_110437.2	TXNDC5	11|14	25	12.5	2	0|0|0|0|0|0|4|0|3|4|0|0|0|0|0|0	0.99	1	95.5	18.18	0
CALR3	NP_064505.1	UGGT1	53|70	123	61.5	2	0|0|0|0|0|0|0|0|0|0|0|0|0|0|0|0	1	1	177.58	615	0
CALR3	NP_064506.3	UGGT2	49|56	105	52.5	2	0|0|0|0|0|0|0|0|0|0|0|0|0|0|0|0	1	1	96.86	525	0
CALR3	NP_001688.1	ATP5PO	3|3	6	3	2	0|0|0|0|2|2|0|0|0|1|1|0|0|0|0|0	0.9	0.9	295.47	8	0.01
CALR3	NP_000299.2	CTSA	2|2	4	2	2	0|0|0|0|0|0|0|0|0|0|0|0|0|0|0|0	0.97	0.97	41.68	20	0.01
CALR3	NP_001171589.1	MINPP1	2|2	4	2	2	0|0|0|0|0|0|0|0|0|0|0|0|0|0|0|0	0.97	0.97	26.68	20	0.01
CALR3	NP_005473.1	PIGK	5|2	7	3.5	2	0|1|0|0|0|0|0|0|1|1|0|0|0|0|0|0	0.95	1	48	18.67	0.01
CALU	NP_001158222.1	ASPH	2|12	14	7	2	0|0|0|0|0|0|0|0|0|0|0|0|0|0|0|0	0.98	1	41.68	70	0
CALU	NP_001132913.1	BCAP31	16|19	35	17.5	2	0|0|0|0|1|0|0|0|0|0|0|0|0|0|0|0	1	1	273.95	175	0
CALU	NP_542193.3	BRI3BP	3|2	5	2.5	2	0|0|0|0|0|0|0|0|0|0|0|0|0|0|0|0	0.98	0.99	41.68	25	0
CALU	NP_004334.1	CALR	19|24	43	21.5	2	0|0|0|0|0|0|0|0|0|0|0|0|0|0|0|0	1	1	210.9	215	0
CALU	NP_001019820.1	CANX	39|61	100	50	2	0|3|6|1|7|4|6|0|4|5|1|2|1|6|4|3	1	1	631.19	15.09	0
CALU	NP_001136146.1	CHID1	4|8	12	6	2	0|0|0|0|0|0|0|0|0|0|0|0|0|0|0|0	1	1	22.77	60	0
CALU	NP_006816.2	CKAP4	31|28	59	29.5	2	4|5|3|2|1|0|0|0|0|0|0|0|3|3|2|0	1	1	172.29	20.52	0
CALU	NP_001041675.1	CLCC1	5|9	14	7	2	0|1|0|0|0|0|0|0|1|1|0|0|2|0|2|1	1	1	43.99	14	0
CALU	NP_110409.2	CLPTM1L	5|3	8	4	2	2|0|1|0|0|0|0|0|0|0|0|0|1|1|0|0	0.98	1	63.74	12.8	0
CALU	NP_055070.1	CNPY2	3|4	7	3.5	2	0|0|0|0|0|0|0|0|0|0|0|0|0|0|0|0	1	1	28.52	35	0
CALU	NP_006577.2	CNPY3	2|3	5	2.5	2	0|0|0|0|0|0|0|0|0|0|0|0|0|0|0|0	0.98	0.99	49.18	25	0
CALU	NP_078932.2	COLGALT1	13|11	24	12	2	0|0|0|0|0|0|0|0|0|0|0|0|0|0|0|0	1	1	63.91	120	0
CALU	NP_005207.2	DDOST	7|8	15	7.5	2	0|0|0|0|3|0|2|0|2|1|0|0|0|0|2|0	0.99	1	290.34	12	0
CALU	NP_057390.1	DNAJB11	12|11	23	11.5	2	0|0|0|0|0|0|0|0|0|0|0|0|0|0|0|0	1	1	161.41	115	0
CALU	NP_001258510.1	DNAJC10	9|14	23	11.5	2	0|0|0|1|0|0|0|0|1|0|0|0|0|0|0|0	1	1	82.84	92	0
CALU	NP_006251.1	DNAJC3	6|14	20	10	2	0|0|0|0|0|0|0|0|0|0|0|0|0|0|0|0	1	1	41.08	100	0
CALU	NP_001258356.1	EMC1	25|38	63	31.5	2	0|0|0|1|0|0|0|0|1|0|0|0|0|0|3|3	1	1	90.29	63	0
CALU	NP_055399.1	ERO1A	2|11	13	6.5	2	0|0|0|0|1|0|0|0|0|0|0|0|0|0|0|0	0.98	1	71.68	65	0
CALU	NP_063944.3	ERO1B	2|6	8	4	2	0|0|0|0|0|0|0|0|0|0|0|0|0|0|0|0	0.98	1	34.18	40	0
CALU	NP_006808.1	ERP29	13|13	26	13	2	0|0|0|0|1|0|0|0|0|0|0|0|0|0|0|0	1	1	51.95	130	0
CALU	NP_068758.3	FKBP10	5|11	16	8	2	0|0|0|0|0|0|0|0|0|0|0|0|0|0|0|0	1	1	61.95	80	0
CALU	NP_938148.1	GANAB	37|36	73	36.5	2	0|0|0|0|1|0|0|0|0|0|0|0|0|0|0|0	1	1	168.17	365	0
CALU	NP_003290.1	HSP90B1	128|114	242	121	2	5|5|9|5|10|7|6|7|0|5|4|10|5|9|11|5	1	1	inf	18.8	0
CALU	NP_005338.1	HSPA5	91|130	221	110.5	2	38|40|34|33|19|11|16|11|17|11|12|11|37|31|31|35	0.98	1	inf	4.57	0
CALU	NP_001124463.1	HYOU1	74|91	165	82.5	2	0|3|2|2|3|2|17|0|12|2|0|0|1|2|3|2	1	1	273.56	25.88	0
CALU	NP_710154.1	IKBIP	11|11	22	11	2	0|0|0|0|0|0|0|0|0|0|0|0|0|0|0|0	1	1	123.91	110	0
CALU	NP_002202.2	ITGB1	3|5	8	4	2	0|0|0|0|0|0|0|0|0|0|0|0|0|0|0|0	1	1	276.02	40	0
CALU	NP_076994.2	KDELC1	6|9	15	7.5	2	0|0|0|0|0|0|0|0|0|0|0|0|0|0|0|0	1	1	33.58	75	0
CALU	NP_714916.3	KDELC2	8|14	22	11	2	0|0|0|0|0|0|0|0|0|0|0|0|0|0|0|0	1	1	29.27	110	0
CALU	NP_001092763.1	KIF4B	2|3	5	2.5	2	0|0|0|0|1|0|0|0|0|0|0|0|0|0|0|0	0.98	0.99	19.18	25	0
CALU	NP_002282.2	LAMB1	7|12	19	9.5	2	0|0|0|0|0|0|0|0|0|0|0|0|0|0|0|0	1	1	42.69	95	0
CALU	NP_002284.3	LAMC1	6|13	19	9.5	2	0|0|0|0|0|0|0|0|0|0|0|0|0|0|0|0	1	1	63.58	95	0
CALU	NP_005561.1	LMAN1	38|25	63	31.5	2	0|0|0|0|0|0|0|0|0|0|0|0|0|0|0|0	1	1	264.71	315	0
CALU	NP_002328.1	LRPAP1	23|26	49	24.5	2	0|0|0|0|0|0|0|0|1|1|0|0|0|0|0|0	1	1	96.27	196	0
CALU	NP_115497.4	MAGT1	2|5	7	3.5	2	0|0|0|0|0|0|0|0|0|0|0|0|0|0|1|0	0.98	1	139.18	35	0
CALU	NP_055969.1	MESD	2|8	10	5	2	0|0|0|0|0|0|0|0|0|0|0|0|0|0|0|0	0.98	1	41.68	50	0
CALU	NP_940953.2	MIA3	27|48	75	37.5	2	0|0|0|0|0|0|0|0|0|0|0|0|0|0|0|0	1	1	110.13	375	0
CALU	NP_055545.1	MLEC	4|5	9	4.5	2	0|0|0|0|0|0|0|0|0|0|0|0|0|0|0|0	1	1	45.27	45	0
CALU	NP_064555.2	NCLN	9|7	16	8	2	0|0|0|0|2|0|3|0|1|0|0|1|0|0|0|1	1	1	58.65	16	0
CALU	NP_037481.1	NENF	3|5	8	4	2	0|0|0|0|0|0|0|0|0|0|0|0|0|0|0|0	1	1	66.02	40	0
CALU	NP_006175.2	NUCB1	6|12	18	9	2	0|0|0|0|0|0|0|0|0|0|0|0|0|0|0|0	1	1	56.08	90	0
CALU	NP_005004.1	NUCB2	15|29	44	22	2	0|0|0|0|0|0|0|0|0|0|0|0|0|0|0|0	1	1	69.95	220	0
CALU	NP_079199.2	NUP210	26|20	46	23	2	0|0|0|0|0|0|0|0|0|0|0|0|0|0|0|0	1	1	144.88	230	0
CALU	NP_071751.3	P3H1	6|8	14	7	2	0|0|0|0|0|0|0|0|0|0|0|0|0|0|0|0	1	1	93.58	70	0
CALU	NP_000908.2	P4HA1	8|15	23	11.5	2	0|0|0|0|0|0|0|0|0|0|0|0|0|0|0|0	1	1	66.77	115	0
CALU	NP_000909.2	P4HB	30|45	75	37.5	2	0|0|0|0|1|0|0|0|1|0|0|0|0|0|0|0	1	1	443.97	300	0
CALU	NP_005304.3	PDIA3	80|96	176	88	2	0|0|0|0|6|1|5|2|5|7|0|1|0|3|0|0	1	1	465.51	46.93	0
CALU	NP_004902.1	PDIA4	83|103	186	93	2	0|0|0|0|4|0|0|0|0|0|0|0|0|0|0|0	1	1	263.74	372	0
CALU	NP_005733.1	PDIA6	16|72	88	44	2	2|1|3|0|2|4|9|1|7|5|2|2|1|2|3|1	1	1	380.71	15.64	0
CALU	NP_000293.2	PLOD1	12|15	27	13.5	2	0|0|0|0|0|0|2|0|3|1|0|0|0|0|0|0	1	1	76.4	36	0
CALU	NP_000926.2	PLOD2	2|9	11	5.5	2	0|0|0|0|0|0|0|0|0|0|0|0|0|0|0|0	0.98	1	79.18	55	0
CALU	NP_001075.1	PLOD3	4|12	16	8	2	0|0|0|0|0|0|0|0|0|0|0|0|0|0|0|0	1	1	60.27	80	0
CALU	NP_000933.1	PPIB	14|22	36	18	2	0|0|0|0|2|0|0|0|0|0|0|0|0|0|0|0	1	1	207.62	144	0
CALU	NP_001001329.1	PRKCSH	12|18	30	15	2	0|0|0|0|3|0|0|0|0|0|0|0|0|0|0|0	1	1	113.45	80	0
CALU	NP_859052.3	QSOX2	2|5	7	3.5	2	0|0|0|0|0|0|0|0|0|0|0|0|0|0|0|0	0.98	1	56.68	35	0
CALU	NP_002892.1	RCN1	10|16	26	13	2	0|0|0|0|0|0|0|0|0|0|0|0|0|0|0|0	1	1	137.38	130	0
CALU	NP_001258766.1	RCN2	6|13	19	9.5	2	0|0|0|0|0|0|0|0|0|0|0|0|0|0|0|0	1	1	86.08	95	0
CALU	NP_002941.1	RPN1	34|29	63	31.5	2	3|6|7|3|6|5|6|1|8|5|3|1|3|7|6|6	1	1	559.2	6.63	0
CALU	NP_071327.2	SDF2L1	4|3	7	3.5	2	0|0|0|0|0|0|0|0|0|0|0|0|0|0|0|0	1	1	66.02	35	0
CALU	NP_057260.2	SDF4	4|9	13	6.5	2	0|0|0|0|0|0|0|0|0|0|0|0|0|0|0|0	1	1	142.77	65	0
CALU	NP_006799.1	SEC61B	4|2	6	3	2	0|0|0|0|0|1|0|0|0|0|0|0|0|0|0|0	0.98	1	146.68	30	0
CALU	NP_009145.1	SEC63	4|6	10	5	2	0|0|0|0|0|0|0|0|2|1|2|0|1|0|2|0	0.97	1	78.64	10	0
CALU	NP_005056.3	SEL1L	3|5	8	4	2	0|0|0|0|0|0|0|0|0|0|0|0|0|0|0|0	1	1	73.52	40	0
CALU	NP_849193.1	STT3B	6|8	14	7	2	0|0|1|0|0|0|0|0|0|0|0|0|0|0|0|0	1	1	101.08	70	0
CALU	NP_001035934.2	SUMF2	2|4	6	3	2	0|0|0|0|0|0|0|0|0|0|0|0|0|0|0|0	0.98	1	26.68	30	0
CALU	NP_006806.1	TMED2	3|3	6	3	2	0|0|0|0|0|1|0|0|0|0|0|0|0|0|0|0	0.99	0.99	96.02	30	0
CALU	NP_861448.2	TMTC3	15|17	32	16	2	0|0|0|0|0|0|0|0|0|0|0|0|0|0|0|0	1	1	47.45	160	0
CALU	NP_110382.3	TMX1	4|6	10	5	2	0|0|0|0|1|0|0|0|0|0|0|0|0|0|0|0	1	1	75.27	50	0
CALU	NP_001254507.1	TOR1AIP1	4|7	11	5.5	2	0|0|1|0|0|0|0|0|0|0|0|0|1|0|2|0	0.99	1	185.21	22	0
CALU	NP_110437.2	TXNDC5	8|14	22	11	2	0|0|0|0|0|0|4|0|3|4|0|0|0|0|0|0	0.98	1	94.3	16	0
CALU	NP_064505.1	UGGT1	14|43	57	28.5	2	0|0|0|0|0|0|0|0|0|0|0|0|0|0|0|0	1	1	120.96	285	0
CALU	NP_064506.3	UGGT2	3|18	21	10.5	2	0|0|0|0|0|0|0|0|0|0|0|0|0|0|0|0	1	1	28.52	105	0
CALU	NP_064583.2	CCDC47	4|3	7	3.5	2	1|0|3|0|0|0|0|0|0|0|0|0|0|1|1|0	0.92	0.95	122.78	9.33	0.01
CALU	NP_006818.3	TMED10	3|6	9	4.5	2	0|0|0|0|2|1|2|0|1|1|0|0|0|0|0|0	0.94	1	250.27	10.29	0.01
CAMSAP2	NP_001182027.1	ANKRD28	7|5	12	6	2	2|0|2|1|4|2|1|0|1|0|4|1|1|1|0|2|0|2|0|0|2|0|0|0|0|0|2|0|3|4|1|0|0|0|0|0|0|0|0|0|0|0|0|0|0|0|0|0|0|0|0|0|0|0|0|0|0|0|0|0|0|0|0|0|0|0|0|1|0|0	0.97	0.99	3.03	11.35	0
CAMSAP2	NP_056262.3	CAMSAP1	157|133	290	145	2	14|12|14|7|13|10|3|8|11|10|12|7|9|14|11|11|5|9|14|8|8|14|9|8|10|8|13|11|11|14|8|6|0|0|0|0|0|0|0|0|0|0|0|0|0|0|0|0|0|0|0|0|0|0|0|0|0|0|0|0|0|0|0|0|0|0|0|9|11|17	1	1	17.57	28.27	0
CAMSAP2	NP_065953.1	CAMSAP3	105|67	172	86	2	0|0|0|0|0|0|1|0|0|0|0|0|0|0|0|0|0|0|0|2|1|0|0|0|0|1|0|0|0|0|0|0|0|0|0|0|0|0|0|0|0|0|0|0|0|0|0|0|0|0|0|0|0|0|0|0|0|0|0|0|0|0|0|0|0|0|0|0|3|1	1	1	48.95	668.89	0
CAMSAP2	NP_054727.1	CCDC22	8|14	22	11	2	0|0|0|0|0|0|0|0|0|0|0|0|0|0|0|1|0|0|0|0|0|0|0|0|0|0|0|0|0|0|0|0|0|0|0|0|0|0|0|0|0|0|0|0|0|0|0|0|0|0|0|0|0|0|0|0|0|0|0|0|0|0|0|0|0|0|0|0|0|0	1	1	13.59	110	0
CAMSAP2	NP_001185951.1	CCP110	19|15	34	17	2	2|1|1|2|1|0|0|2|0|0|0|0|0|2|0|0|0|0|2|0|1|1|0|0|0|0|1|0|1|1|0|0|0|0|0|0|0|0|0|0|0|0|0|0|0|0|0|0|0|0|0|0|0|0|0|0|0|0|0|0|0|0|0|0|0|0|0|3|0|0	1	1	15.36	56.67	0
CAMSAP2	NP_055519.1	CEP104	7|9	16	8	2	0|0|0|0|0|0|0|0|0|0|0|0|0|0|0|0|0|0|0|0|0|0|0|0|0|0|0|0|0|0|0|0|0|0|0|0|0|0|0|0|0|0|0|0|0|0|0|0|0|0|0|0|0|0|0|0|0|0|0|0|0|0|0|0|0|0|0|0|0|0	1	1	12.01	80	0
CAMSAP2	NP_001009811.2	CEP131	2|5	7	3.5	2	0|0|0|0|0|0|0|0|0|0|0|0|0|0|0|0|0|0|1|0|0|1|0|0|0|2|0|0|1|0|0|0|0|0|0|0|0|0|0|0|0|0|0|0|0|0|0|0|0|0|0|0|0|0|0|0|0|0|0|0|0|0|0|0|0|0|0|3|0|0	0.98	1	3.09	30.62	0
CAMSAP2	NP_055710.2	CEP162	14|10	24	12	2	0|0|0|0|0|0|0|0|0|0|0|0|0|0|0|0|0|0|0|0|0|0|0|0|0|0|0|0|0|0|0|0|0|0|0|0|0|0|0|0|0|0|0|0|0|0|0|0|0|0|0|0|0|0|0|0|0|0|0|0|0|0|0|0|0|0|0|0|0|0	1	1	16.7	120	0
CAMSAP2	NP_001106197.1	CEP170B	7|9	16	8	2	0|4|0|1|0|0|0|0|4|5|0|0|0|0|0|0|2|0|0|0|3|0|0|3|3|0|3|0|0|0|0|2|0|0|0|0|0|0|0|0|0|0|0|0|0|0|0|0|0|0|0|0|0|0|0|0|0|0|0|0|0|0|0|0|0|0|0|0|0|5	0.98	0.99	3.78	16	0
CAMSAP2	NP_079390.3	CEP290	11|6	17	8.5	2	0|0|0|0|0|0|0|0|0|0|0|0|0|0|0|0|0|0|0|0|0|0|0|0|0|0|0|0|0|0|0|0|0|0|0|0|0|0|0|0|0|0|0|0|0|0|0|0|0|0|0|0|0|0|0|0|0|0|0|0|0|0|0|0|0|0|0|0|0|0	1	1	10.41	85	0
CAMSAP2	NP_055625.4	CEP350	13|9	22	11	2	4|2|6|0|6|0|0|5|0|3|2|0|0|0|0|1|4|3|3|6|0|3|3|0|2|0|0|0|1|1|0|1|0|0|0|0|0|0|0|0|0|0|0|0|0|0|0|0|0|0|0|0|0|0|0|0|0|0|0|0|0|0|0|0|0|0|0|3|0|0	0.98	0.99	3.66	13.05	0
CAMSAP2	NP_001035247.1	CEP44	4|3	7	3.5	2	1|0|0|0|1|1|1|1|0|2|1|1|0|0|0|1|0|2|0|1|1|1|0|0|2|0|0|1|0|1|0|0|0|0|0|0|0|0|0|0|0|0|0|0|0|0|0|0|0|0|0|0|0|0|0|0|0|0|0|0|0|0|0|0|0|0|0|0|0|0	0.99	1	3.78	12.89	0
CAMSAP2	NP_001091995.1	CKAP2	38|26	64	32	2	4|1|2|3|4|2|3|3|6|3|2|0|3|2|4|4|3|5|2|1|4|2|5|2|5|2|6|3|5|5|1|0|0|0|1|1|0|0|0|1|0|0|0|0|0|0|0|1|1|1|0|0|1|0|0|1|0|2|0|0|0|0|1|0|0|0|0|4|0|1	1	1	12.91	19.82	0
CAMSAP2	NP_689728.3	CKAP2L	3|6	9	4.5	2	0|0|0|0|0|0|0|0|0|0|0|0|0|0|0|0|0|0|0|0|0|0|0|0|0|0|0|0|0|0|0|0|0|0|0|0|0|0|0|0|0|0|0|0|0|0|0|0|0|0|0|0|0|0|0|0|0|0|0|0|0|0|0|0|0|0|0|0|0|0	1	1	5.35	45	0
CAMSAP2	NP_036423.4	ESPL1	2|3	5	2.5	2	0|0|0|0|0|0|0|0|0|0|0|0|0|0|0|0|0|0|0|0|0|0|0|0|0|0|0|0|0|0|0|0|0|0|0|0|0|0|0|0|0|0|0|0|0|0|0|0|0|0|0|0|0|0|0|0|0|0|0|0|0|0|0|0|0|0|0|0|0|0	0.98	1	3.5	25	0
CAMSAP2	NP_777602.1	GAS2L3	2|3	5	2.5	2	0|0|0|0|0|0|0|0|0|0|0|0|0|0|0|0|0|0|0|0|0|0|0|0|0|0|0|0|0|0|0|0|0|0|0|0|0|0|0|0|0|0|0|0|0|0|0|0|0|0|0|0|0|0|0|0|0|0|0|0|0|0|0|0|0|0|0|0|0|0	0.98	1	3.5	25	0
CAMSAP2	NP_057510.4	GTSE1	14|13	27	13.5	2	0|0|0|0|0|0|0|0|0|1|0|0|0|0|0|1|0|0|0|0|0|0|0|0|0|0|0|0|0|0|0|0|0|0|0|0|0|0|0|0|0|0|0|0|0|0|0|0|0|0|0|0|0|0|0|0|0|0|0|0|0|0|0|0|0|0|0|0|0|0	1	1	21.27	135	0
CAMSAP2	NP_001136028.1	HMMR	5|5	10	5	2	0|0|0|1|0|0|0|0|0|1|0|0|0|0|0|1|0|0|0|0|1|0|0|0|0|0|0|0|0|0|0|0|0|0|0|0|0|0|0|0|0|0|0|0|0|0|0|0|0|0|0|0|0|0|0|0|0|0|0|0|0|0|0|0|0|0|0|0|0|0	1	1	8.77	50	0
CAMSAP2	NP_008975.1	KATNA1	11|7	18	9	2	0|0|0|0|0|0|0|0|0|0|0|0|0|0|0|0|0|0|0|0|0|0|0|0|0|0|0|0|0|0|0|0|0|0|0|0|0|0|0|0|0|0|0|0|0|0|0|0|0|0|0|0|0|0|0|0|0|0|0|0|0|0|0|0|0|0|0|0|0|0	1	1	12.01	90	0
CAMSAP2	NP_005877.2	KATNB1	2|2	4	2	2	0|0|0|0|0|0|0|0|0|0|0|0|0|0|0|0|0|0|0|0|1|0|0|0|0|0|0|0|0|1|0|0|0|0|0|0|0|0|0|0|0|0|0|0|0|0|0|0|0|0|0|0|0|0|0|0|0|0|0|0|0|0|0|0|0|0|0|0|0|0	0.97	0.97	3.5	20	0
CAMSAP2	NP_055619.2	KIAA0753	6|3	9	4.5	2	0|0|0|0|0|0|0|0|0|0|0|0|0|0|0|0|0|0|0|0|0|0|0|0|0|0|0|0|0|0|0|0|0|0|0|0|0|0|0|0|0|0|0|0|0|0|0|0|0|0|0|0|0|0|0|0|0|0|0|0|0|0|0|0|0|0|0|0|0|0	1	1	5.35	45	0
CAMSAP2	NP_056052.2	KIAA1107	8|3	11	5.5	2	0|0|0|0|0|0|0|0|0|0|0|0|0|0|0|0|0|1|0|0|0|0|0|0|0|0|0|0|0|0|0|0|0|0|0|0|0|0|0|0|0|0|0|0|0|0|0|0|0|0|0|0|0|0|0|0|0|0|0|0|0|0|0|0|0|0|0|0|0|0	1	1	5.35	55	0
CAMSAP2	NP_055690.1	KIF14	27|27	54	27	2	0|0|4|6|5|2|4|5|2|2|3|3|0|3|3|7|4|6|0|1|3|5|3|3|3|2|2|0|4|4|0|2|0|0|0|0|0|0|0|0|0|0|0|0|0|0|0|0|0|0|0|0|0|0|0|0|0|0|0|0|0|0|0|0|0|0|0|3|1|0	1	1	10.2	19.89	0
CAMSAP2	NP_919289.2	KIF24	9|3	12	6	2	0|0|0|0|0|0|0|0|0|0|0|0|0|0|0|0|0|0|0|0|0|0|0|0|0|0|0|0|0|0|0|0|0|0|0|0|0|0|0|0|0|0|0|0|0|0|0|0|0|0|0|0|0|0|0|0|0|0|0|0|0|0|0|0|0|0|0|0|0|0	1	1	5.35	60	0
CAMSAP2	NP_001091981.1	KIF2A	6|6	12	6	2	1|0|0|0|2|0|1|3|0|0|0|2|0|2|1|0|3|1|1|0|1|0|2|0|1|0|2|0|0|0|1|0|0|0|0|0|0|0|0|0|0|0|0|0|0|0|0|0|0|0|0|1|0|0|0|0|0|0|0|1|0|0|0|0|0|0|0|0|0|0	1	1	5.56	16.15	0
CAMSAP2	NP_150628.3	KNSTRN	4|3	7	3.5	2	0|0|0|0|0|0|0|0|0|0|0|0|0|0|0|0|0|0|0|0|0|0|0|0|0|0|0|0|0|0|0|0|0|0|0|0|0|0|0|0|0|0|0|0|0|0|0|0|0|0|0|0|0|0|0|0|0|0|0|0|0|0|0|0|0|0|0|0|0|0	1	1	5.35	35	0
CAMSAP2	NP_001136018.1	LUZP1	55|51	106	53	2	16|11|11|20|17|16|13|13|15|14|16|12|15|12|13|27|18|22|16|14|18|13|14|14|23|9|25|9|19|21|18|16|0|0|0|0|0|0|0|0|0|0|0|0|0|0|0|0|0|0|0|0|0|0|0|0|0|0|0|1|0|0|1|0|0|0|0|14|13|13	0.99	0.99	4.5	6.72	0
CAMSAP2	NP_036222.3	MACF1	60|50	110	55	2	11|15|27|23|32|18|13|22|15|24|11|17|12|22|18|17|15|20|9|9|19|19|16|14|29|15|26|16|14|6|15|10|0|0|0|0|0|0|0|0|0|0|1|0|0|0|0|0|0|0|0|0|0|0|0|0|0|0|0|0|0|0|0|0|0|0|0|20|12|11	0.99	0.99	3.93	6.49	0
CAMSAP2	NP_060644.4	MAP1S	6|6	12	6	2	0|1|0|1|0|0|0|0|0|1|0|0|0|1|0|1|1|0|1|0|0|1|0|1|0|0|0|0|0|1|0|0|0|0|0|0|0|0|0|0|0|0|0|0|0|0|0|0|0|0|0|0|0|0|0|0|0|0|0|0|0|0|0|0|0|0|0|0|0|0	1	1	9.63	42	0
CAMSAP2	NP_001185537.1	MAP7	58|52	110	55	2	0|0|0|0|0|2|0|0|2|2|0|0|0|0|0|1|0|0|0|0|1|0|2|0|1|2|3|0|0|1|2|0|0|0|0|0|0|0|0|0|0|0|0|0|0|0|0|0|0|0|0|0|0|0|0|0|0|0|0|0|0|0|0|0|0|0|0|0|0|4	1	1	31.67	167.39	0
CAMSAP2	NP_060537.3	MAP7D1	78|98	176	88	2	0|0|2|0|0|3|0|0|0|3|0|0|0|3|1|0|0|1|1|0|0|1|1|1|4|0|1|0|1|1|0|2|0|0|0|0|0|0|0|0|0|0|0|0|0|0|0|0|0|0|0|0|0|0|0|0|0|0|0|0|0|0|0|0|0|0|0|3|0|0	1	1	45.51	212.41	0
CAMSAP2	NP_001161937.1	MAP7D2	72|58	130	65	2	2|2|3|0|2|2|0|1|1|2|0|2|1|3|1|0|0|2|0|3|0|1|2|0|1|2|2|2|1|0|0|0|0|0|0|1|0|0|0|0|0|0|0|0|0|2|0|0|0|0|0|0|0|0|0|0|0|0|0|0|1|0|0|0|0|0|0|1|2|2	1	1	66.86	96.81	0
CAMSAP2	NP_001166987.1	MAP7D3	162|139	301	150.5	2	9|14|13|20|20|13|14|17|18|14|23|7|15|15|10|20|22|15|18|20|22|15|18|15|15|13|15|16|15|17|11|16|0|0|0|0|0|0|0|0|0|0|0|0|0|0|0|0|0|0|0|0|0|0|0|0|0|0|0|0|0|0|0|0|0|0|0|13|17|25	1	1	12.09	18.81	0
CAMSAP2	NP_001034669.1	MAP9	22|15	37	18.5	2	0|0|0|0|0|0|0|0|0|0|0|0|0|0|0|0|0|0|0|0|0|0|0|0|0|0|0|0|0|0|0|0|0|0|0|0|0|0|0|0|0|0|0|0|0|0|0|0|0|0|0|0|0|0|0|0|0|0|0|0|0|0|0|0|0|0|0|0|0|0	1	1	24.28	185	0
CAMSAP2	NP_001137298.1	MAPRE2	46|33	79	39.5	2	5|4|5|8|11|7|4|5|2|8|8|8|11|8|7|6|8|8|13|5|8|6|7|5|5|6|4|6|8|7|5|7|0|0|0|0|0|0|0|0|0|0|0|0|0|0|0|0|0|0|0|0|0|0|0|0|0|0|0|0|0|0|0|0|0|0|0|5|5|8	1	1	6.71	11.87	0
CAMSAP2	NP_073619.2	MPHOSPH9	11|14	25	12.5	2	0|0|0|0|0|0|0|0|0|2|2|0|0|2|0|0|0|1|0|0|0|0|0|0|3|0|1|0|0|0|0|0|0|0|0|0|0|0|0|0|0|0|0|0|0|0|0|0|0|0|0|0|0|0|0|0|0|0|0|0|0|0|0|0|0|0|0|0|0|0	1	1	9.75	79.55	0
CAMSAP2	NP_001001924.1	MTUS1	37|30	67	33.5	2	7|5|9|12|13|7|8|10|10|5|14|7|4|8|7|14|8|13|5|7|6|6|8|8|17|4|13|7|9|8|10|9|0|0|0|0|0|0|0|0|0|0|0|0|0|0|0|0|0|0|0|0|0|0|0|0|0|0|0|0|0|0|0|0|0|0|0|13|4|5	0.99	1	4.38	7.82	0
CAMSAP2	NP_006092.1	NDC80	11|13	24	12	2	0|0|0|0|0|0|0|0|0|0|0|0|0|0|0|0|0|0|0|0|0|0|0|0|0|0|0|0|0|0|0|0|0|0|0|0|0|0|0|0|0|0|0|0|0|0|0|0|0|0|0|0|0|0|0|0|0|0|0|0|0|0|0|0|0|0|0|0|0|0	1	1	18.24	120	0
CAMSAP2	NP_001137293.2	PLEKHA5	12|15	27	13.5	2	3|0|4|4|8|1|1|2|3|3|4|0|0|4|3|3|3|6|0|1|4|3|3|4|2|3|2|0|1|6|2|3|0|0|0|0|0|0|0|0|0|0|0|0|0|0|0|0|0|0|0|0|0|0|0|0|0|0|0|0|0|0|0|0|0|0|0|5|3|5	0.99	1	4.17	9.55	0
CAMSAP2	NP_085151.1	SETD7	9|8	17	8.5	2	0|0|0|0|0|0|0|0|0|0|0|0|0|0|0|0|0|0|0|0|0|0|0|0|0|0|0|0|0|0|0|0|0|0|0|0|0|0|0|0|0|0|0|0|0|0|0|0|0|0|0|0|0|0|0|0|0|0|0|0|0|0|0|0|0|0|0|0|0|0	1	1	13.59	85	0
CAMSAP2	NP_065897.1	SLAIN2	3|3	6	3	2	0|0|2|0|0|0|1|0|0|0|0|0|0|0|0|0|0|0|0|0|0|1|0|1|2|0|1|0|2|1|0|0|0|0|0|0|0|0|0|0|0|0|0|0|0|0|0|0|0|0|0|0|0|0|0|0|0|0|0|0|0|0|0|0|0|0|0|0|0|0	0.98	0.98	4.04	19.09	0
CAMSAP2	NP_542194.2	SOGA1	42|38	80	40	2	0|0|1|0|0|0|0|0|0|0|0|0|0|0|0|0|0|0|1|0|0|2|0|0|0|0|0|0|0|0|0|0|0|0|0|0|0|0|0|0|0|0|0|0|0|0|0|0|0|0|0|0|0|0|0|0|0|0|0|0|0|0|0|0|0|0|0|0|0|0	1	1	57.88	400	0
CAMSAP2	NP_001159765.1	SSX2IP	10|4	14	7	2	0|0|0|0|2|0|0|0|0|0|0|0|0|0|0|0|1|0|0|0|1|0|0|0|0|0|0|0|0|0|0|0|0|0|0|0|0|0|0|0|0|0|0|0|0|0|0|0|0|0|0|0|0|0|0|0|0|0|0|0|0|0|0|0|0|0|0|0|0|0	1	1	7.09	70	0
CAMSAP2	NP_001137324.1	TCHP	9|9	18	9	2	2|2|0|0|3|3|0|0|0|2|2|0|0|0|0|0|1|1|0|0|2|0|2|0|1|1|4|3|2|2|0|0|0|0|0|0|0|0|0|0|0|0|0|0|0|0|0|0|0|0|0|0|0|0|0|0|0|0|0|0|0|0|0|0|0|0|0|5|0|0	1	1	5.37	16.58	0
CAMSAP2	NP_055105.2	TDRD7	18|20	38	19	2	0|0|0|0|0|0|0|0|0|0|0|0|0|0|0|0|0|0|0|0|0|0|0|0|0|0|0|0|0|0|0|0|0|0|0|0|0|0|0|0|0|0|0|0|0|0|0|0|0|0|0|0|0|0|0|0|0|0|0|0|0|0|0|0|0|0|0|0|0|0	1	1	28.75	190	0
CAMSAP2	NP_061170.2	TRIM36	16|12	28	14	2	0|0|0|4|0|0|0|0|0|0|1|0|0|0|0|0|0|0|1|0|0|2|0|0|0|0|0|0|0|0|0|0|0|0|0|0|0|0|0|0|0|0|0|0|0|0|0|0|0|0|0|0|0|0|0|0|0|0|0|0|0|0|0|0|0|0|0|0|0|0	1	1	9.09	122.5	0
CAMSAP2	NP_001136022.1	WDR47	9|8	17	8.5	2	0|0|0|0|0|0|0|0|0|0|0|0|0|0|0|0|0|0|0|0|0|0|0|0|0|0|0|0|0|0|0|0|0|0|0|0|0|0|0|0|0|0|0|0|0|0|0|0|0|0|0|0|0|0|0|0|0|0|0|0|0|0|0|0|0|0|0|0|0|0	1	1	13.59	85	0
CAMSAP2	NP_001077430.1	WDR62	27|27	54	27	2	2|5|0|5|2|2|2|1|5|1|2|2|2|3|2|2|3|2|4|2|4|2|2|3|3|3|2|2|2|6|1|4|0|2|0|0|0|0|0|0|1|0|1|0|0|0|0|0|0|0|0|0|0|0|0|0|0|0|0|0|0|0|0|0|0|0|0|3|4|4	1	1	15.15	19.29	0
CAMSAP2	NP_005742.4	AKAP9	2|3	5	2.5	2	1|0|0|1|6|0|2|2|0|3|4|0|0|1|0|0|0|0|0|0|0|0|0|0|0|0|0|0|0|0|0|0|0|0|0|0|0|0|0|0|0|0|0|0|0|0|0|0|0|0|0|0|0|0|0|0|0|0|0|0|0|0|0|0|0|0|0|0|0|0	0.89	0.93	1.75	8.75	0.01
CAMSAP2	NP_001231513.1	C7orf55-LUC7L2	10|6	16	8	2	2|0|2|0|0|0|0|0|0|0|0|0|0|2|1|0|0|0|0|0|0|0|1|0|0|0|1|0|0|0|0|0|0|0|0|0|7|0|0|0|0|0|0|6|4|5|4|2|3|5|3|3|2|1|0|0|1|4|5|4|5|5|5|6|2|2|4|1|0|0	0.89	0.96	1.45	5.71	0.01
CAMSAP2	NP_001135745.1	CLASP1	5|5	10	5	2	1|3|0|5|3|4|0|0|0|1|0|0|1|2|0|2|2|0|0|1|3|1|0|2|2|0|6|1|1|0|0|0|0|0|0|0|0|0|0|0|0|0|0|0|0|0|0|0|0|0|0|0|0|0|0|0|0|0|0|0|0|0|0|0|0|0|0|1|0|0	0.92	0.92	2.49	8.33	0.01
CAMSAP2	NP_036457.1	MAPRE1	6|3	9	4.5	2	0|1|0|0|2|3|0|0|0|1|3|0|1|2|0|1|2|3|0|0|3|2|2|0|0|0|1|1|1|3|0|1|0|0|1|0|0|0|0|0|0|0|0|0|0|0|0|0|0|0|0|0|0|0|0|0|0|0|0|0|0|0|0|0|0|0|0|0|3|0	0.9	0.98	1.46	8.51	0.01
CAMSAP2	NP_659498.4	SKA3	19|23	42	21	2	9|8|7|9|7|10|4|7|13|6|8|11|10|8|8|10|15|6|12|7|12|11|14|8|14|9|12|10|13|12|8|8|0|0|0|0|0|0|0|0|0|0|0|0|0|0|0|0|0|0|0|0|0|0|0|0|0|0|0|0|0|0|0|0|0|0|0|12|12|8	0.9	0.95	1.81	4.35	0.01
CAV1	NP_004987.2	ABCC1	10|22	32	16	2	0|0|0|0|0|0|0|0|0|0|0|0|0|0|0|0	1	1	129.88	160	0
CAV1	NP_005679.2	ABCC5	5|10	15	7.5	2	0|0|0|0|0|0|0|0|0|0|0|0|0|0|0|0	1	1	39.45	75	0
CAV1	NP_073572.2	ACBD3	36|46	82	41	2	1|2|2|1|0|0|0|0|0|1|0|0|3|1|1|2	1	1	227.6	46.86	0
CAV1	NP_001107.2	ADCY9	6|10	16	8	2	0|0|0|0|0|0|0|0|0|0|0|0|0|0|0|0	1	1	48.58	80	0
CAV1	NP_001171983.1	ADD2	2|11	13	6.5	2	0|0|0|0|0|0|0|0|0|0|0|0|0|0|0|0	0.98	1	26.68	65	0
CAV1	NP_058432.1	ADD3	43|55	98	49	2	6|3|8|7|0|0|0|0|0|0|0|0|7|8|6|7	1	1	85.17	15.08	0
CAV1	NP_036434.1	ADGRL2	9|17	26	13	2	0|0|0|0|0|0|0|0|0|0|0|0|0|0|0|0	1	1	30.83	130	0
CAV1	NP_001193937.1	AFDN	152|134	286	143	2	48|63|45|37|0|0|0|0|0|0|0|0|50|52|61|62	0.99	0.99	319.72	5.47	0
CAV1	NP_001229602.1	AHCYL1	8|6	14	7	2	0|0|0|0|0|0|0|0|0|0|0|0|0|0|0|0	1	1	153.58	70	0
CAV1	NP_001124192.1	AHCYL2	8|7	15	7.5	2	1|2|0|1|0|0|0|0|0|0|0|0|1|1|0|2	1	1	115.61	15	0
CAV1	NP_005091.2	AKAP12	77|67	144	72	2	15|8|10|25|2|0|0|0|0|0|0|0|8|10|6|12	1	1	127.46	12	0
CAV1	NP_004848.3	AKAP5	4|6	10	5	2	0|0|0|0|0|0|0|0|0|0|0|0|0|0|0|0	1	1	75.27	50	0
CAV1	NP_066267.2	ANK3	25|37	62	31	2	3|5|2|1|0|0|0|0|0|0|0|0|4|3|2|3	1	1	65.64	21.57	0
CAV1	NP_001242982.1	ANKRD26	52|47	99	49.5	2	0|0|0|0|0|0|0|0|0|0|0|0|0|0|0|0	1	1	123.99	495	0
CAV1	NP_060623.2	ANTXR1	3|2	5	2.5	2	0|0|0|0|0|0|0|0|0|0|0|0|0|0|0|0	0.98	0.99	71.68	25	0
CAV1	NP_001155.1	APBB1	13|14	27	13.5	2	1|0|3|3|0|0|0|0|0|0|0|0|1|1|3|0	1	1	248.8	18	0
CAV1	NP_001159522.1	APBB2	3|6	9	4.5	2	0|0|0|0|0|0|0|0|0|0|0|0|0|0|0|0	1	1	81.02	45	0
CAV1	NP_000029.2	APC	17|21	38	19	2	3|2|0|3|0|1|0|0|0|0|0|0|4|2|0|1	1	1	inf	19	0
CAV1	NP_000476.1	APRT	3|4	7	3.5	2	0|0|0|0|0|1|0|0|0|0|0|0|0|0|0|0	1	1	111.02	35	0
CAV1	NP_001646.2	ARCN1	19|16	35	17.5	2	5|2|6|6|9|2|3|0|4|3|5|1|4|9|6|8	0.98	1	131.4	3.84	0
CAV1	NP_001229761.1	ARFGAP2	8|12	20	10	2	0|0|0|0|0|0|0|0|0|0|0|0|1|0|0|0	1	1	89.27	100	0
CAV1	NP_001135765.1	ARFGAP3	10|17	27	13.5	2	0|0|0|0|0|0|0|0|0|0|0|0|0|0|0|0	1	1	62.38	135	0
CAV1	NP_004299.1	ARHGAP1	6|7	13	6.5	2	0|0|0|0|0|0|0|0|0|0|0|0|0|0|0|0	1	1	123.58	65	0
CAV1	NP_065875.3	ARHGAP21	18|15	33	16.5	2	1|1|2|0|0|0|0|0|0|0|0|0|4|0|3|3	1	1	166.14	18.86	0
CAV1	NP_001136157.1	ARHGAP32	3|5	8	4	2	0|0|0|0|0|0|0|0|0|0|0|0|0|0|0|0	1	1	133.52	40	0
CAV1	NP_001167621.1	ARL13B	11|14	25	12.5	2	0|0|0|0|0|0|0|0|0|0|0|0|0|0|0|0	1	1	63.91	125	0
CAV1	NP_001661.1	ARVCF	2|4	6	3	2	0|0|0|0|0|0|0|0|0|0|0|0|0|0|0|0	0.98	1	19.18	30	0
CAV1	NP_000692.2	ATP1A1	39|42	81	40.5	2	7|5|3|4|6|7|5|2|11|6|5|0|9|5|9|8	1	1	458.61	7.04	0
CAV1	NP_001673.2	ATP2B1	21|24	45	22.5	2	2|3|1|3|0|2|0|0|0|0|0|0|3|0|0|2	1	1	106.03	22.5	0
CAV1	NP_001675.3	ATP2B4	11|16	27	13.5	2	0|0|0|0|0|0|0|0|0|0|0|0|0|0|0|0	1	1	78.91	135	0
CAV1	NP_001258535.1	BASP1	8|10	18	9	2	0|0|1|0|0|0|0|0|0|0|0|0|0|0|0|0	1	1	74.27	90	0
CAV1	NP_001092257.1	BET1L	3|4	7	3.5	2	0|0|0|0|0|0|0|0|0|0|0|0|0|0|0|0	1	1	36.02	35	0
CAV1	NP_001137360.1	BSDC1	2|3	5	2.5	2	0|0|0|0|0|0|0|0|0|0|0|0|0|0|0|0	0.98	0.99	26.68	25	0
CAV1	NP_001719.2	BSG	6|12	18	9	2	0|0|0|0|0|0|0|0|0|0|0|0|0|0|0|0	1	1	498.58	90	0
CAV1	NP_001129966.1	C1orf198	7|7	14	7	2	1|0|0|0|0|0|0|0|0|0|0|0|3|0|3|2	0.98	0.98	34.87	12.44	0
CAV1	NP_065976.2	CACHD1	18|12	30	15	2	0|0|0|0|0|0|0|0|0|0|0|0|0|0|0|0	1	1	35.43	150	0
CAV1	NP_001153244.1	CANT1	2|3	5	2.5	2	0|0|0|0|0|0|0|0|0|0|0|0|0|0|0|0	0.98	0.99	34.18	25	0
CAV1	NP_001136115.1	CASKIN2	3|2	5	2.5	2	0|0|0|0|0|0|0|0|0|0|0|0|0|0|0|0	0.98	0.99	19.18	25	0
CAV1	NP_036364.2	CAVIN1	23|32	55	27.5	2	0|0|0|0|0|0|0|0|0|0|0|0|0|0|0|0	1	1	81.79	275	0
CAV1	NP_689982.3	CBARP	7|6	13	6.5	2	0|0|0|0|0|0|0|0|0|0|0|0|0|0|0|0	1	1	26.08	65	0
CAV1	NP_114429.2	CCDC8	4|9	13	6.5	2	0|0|0|0|0|0|0|0|0|0|0|0|0|0|0|0	1	1	480.27	65	0
CAV1	NP_001129069.1	CCDC88A	19|9	28	14	2	0|0|0|0|0|0|0|0|0|0|0|0|0|0|0|0	1	1	98.33	140	0
CAV1	NP_001116370.1	CD99	5|5	10	5	2	0|0|0|0|0|0|0|0|0|0|0|0|0|0|0|0	1	1	31.95	50	0
CAV1	NP_003598.2	CDC42BPA	5|6	11	5.5	2	0|0|0|0|0|0|0|0|0|0|0|0|0|0|0|0	1	1	61.95	55	0
CAV1	NP_689449.1	CDC42EP1	7|7	14	7	2	0|0|0|0|0|0|0|0|0|0|0|0|0|0|0|0	1	1	50.19	70	0
CAV1	NP_036253.2	CDC42EP4	4|6	10	5	2	0|0|0|0|0|0|0|0|0|0|0|0|0|0|0|0	1	1	52.77	50	0
CAV1	NP_112589.1	CDCA3	13|16	29	14.5	2	0|0|0|0|0|0|0|0|0|0|0|0|0|0|0|0	1	1	89.45	145	0
CAV1	NP_689485.1	CHMP7	2|3	5	2.5	2	0|0|0|0|0|0|0|0|0|0|0|0|0|0|1|0	0.98	0.99	41.68	25	0
CAV1	NP_001278.1	CLCN7	4|7	11	5.5	2	1|0|0|0|0|0|0|0|0|0|0|0|0|1|0|1	1	1	36.38	29.33	0
CAV1	NP_060093.3	CNNM3	3|8	11	5.5	2	0|0|0|0|0|0|0|0|0|0|0|0|0|0|0|0	1	1	28.52	55	0
CAV1	NP_149124.3	CNP	2|4	6	3	2	0|0|0|0|0|0|0|0|0|0|0|0|0|0|0|0	0.98	1	49.18	30	0
CAV1	NP_056013.2	COBL	3|3	6	3	2	0|0|0|0|0|0|0|0|0|0|0|0|0|0|0|0	0.99	0.99	171.02	30	0
CAV1	NP_055715.3	COBLL1	18|36	54	27	2	0|2|1|1|0|0|0|0|0|0|0|0|0|2|0|0	1	1	88.17	72	0
CAV1	NP_113619.2	COG3	2|3	5	2.5	2	1|0|0|0|0|0|0|0|0|0|0|0|0|0|0|0	0.98	0.99	79.18	25	0
CAV1	NP_001182068.1	COG4	4|6	10	5	2	0|0|0|0|0|0|0|0|0|0|0|0|0|0|0|0	1	1	52.77	50	0
CAV1	NP_001295.2	CPD	27|24	51	25.5	2	0|0|0|0|0|0|0|0|0|0|0|0|0|0|0|0	1	1	75.75	255	0
CAV1	NP_705898.1	CPNE8	24|33	57	28.5	2	0|0|0|0|0|0|0|0|0|0|0|0|0|0|0|0	1	1	83.25	285	0
CAV1	NP_001026982.1	CSNK1G3	2|4	6	3	2	0|0|0|0|0|0|0|0|0|0|0|0|0|0|0|0	0.98	1	19.18	30	0
CAV1	NP_001894.2	CTNNA1	5|9	14	7	2	0|0|0|0|0|0|0|0|0|0|0|0|0|0|1|0	1	1	331.95	70	0
CAV1	NP_001078927.1	CTNND1	75|82	157	78.5	2	4|3|1|1|0|0|0|0|0|0|0|0|2|4|5|2	1	1	245.71	57.09	0
CAV1	NP_001193995.1	CXADR	16|17	33	16.5	2	0|0|0|0|0|0|0|0|0|0|0|0|0|0|0|0	1	1	63.95	165	0
CAV1	NP_001159400.2	DAG1	2|3	5	2.5	2	0|0|0|0|0|0|0|0|0|0|0|0|0|0|0|0	0.98	0.99	64.18	25	0
CAV1	NP_001138295.1	DENND4A	29|42	71	35.5	2	0|2|0|0|0|0|0|0|0|0|0|0|0|0|0|1	1	1	50.42	189.33	0
CAV1	NP_060395.5	DENND4C	36|35	71	35.5	2	0|4|4|2|0|0|0|0|0|0|0|0|6|2|3|3	1	1	44.27	23.67	0
CAV1	NP_001138680.1	DEPDC1B	16|18	34	17	2	5|1|4|2|0|0|0|0|0|0|0|0|4|3|3|5	1	1	36.72	10.07	0
CAV1	NP_001035982.1	DIAPH3	4|5	9	4.5	2	0|0|1|0|0|0|0|0|0|0|0|0|0|1|1|1	1	1	103.1	18	0
CAV1	NP_001091894.1	DLG1	40|36	76	38	2	6|7|4|3|0|0|0|0|0|0|0|0|7|5|4|3	1	1	168.47	15.59	0
CAV1	NP_004738.3	DLG5	25|22	47	23.5	2	0|1|16|9|0|0|0|0|0|0|0|0|1|0|0|0	0.99	0.99	87.36	13.93	0
CAV1	NP_077740.1	DSC2	13|28	41	20.5	2	0|0|0|0|0|0|0|0|0|0|0|0|0|0|0|0	1	1	59.45	205	0
CAV1	NP_001932.2	DSC3	3|3	6	3	2	0|0|0|0|0|0|0|0|0|0|0|0|0|0|0|0	0.99	0.99	51.02	30	0
CAV1	NP_001934.2	DSG2	96|75	171	85.5	2	3|1|3|2|0|0|0|0|0|0|0|0|12|3|2|3	1	1	172.63	47.17	0
CAV1	NP_056363.2	DST	106|107	213	106.5	2	5|3|5|16|0|0|0|0|0|0|0|0|8|13|6|10	1	1	291.86	25.82	0
CAV1	NP_001185867.1	DTNA	6|3	9	4.5	2	0|0|0|0|0|0|0|0|0|0|0|0|0|0|2|0	0.99	1	49.69	36	0
CAV1	NP_055749.1	DZIP1	3|4	7	3.5	2	0|0|0|0|0|0|0|0|0|0|0|0|0|0|0|0	1	1	21.02	35	0
CAV1	NP_004206.1	EBAG9	2|7	9	4.5	2	0|0|0|0|0|0|0|0|0|0|0|0|0|0|0|0	0.98	1	19.18	45	0
CAV1	NP_001106818.1	ECE1	2|3	5	2.5	2	0|0|0|0|0|0|0|0|0|0|0|0|0|0|0|0	0.98	0.99	26.68	25	0
CAV1	NP_004420.1	EFNB1	9|10	19	9.5	2	0|0|0|0|0|0|0|0|0|0|0|0|0|0|0|0	1	1	90.83	95	0
CAV1	NP_004084.1	EFNB2	20|18	38	19	2	0|0|0|0|0|0|0|0|0|0|0|0|0|0|0|0	1	1	201.92	190	0
CAV1	NP_055952.2	EFR3A	9|15	24	12	2	0|0|0|0|0|0|0|0|0|0|0|0|0|0|0|0	1	1	38.33	120	0
CAV1	NP_055786.1	EFR3B	16|15	31	15.5	2	0|0|0|0|0|0|0|0|0|0|0|0|0|0|0|0	1	1	39.95	155	0
CAV1	NP_005219.2	EGFR	4|9	13	6.5	2	0|0|0|0|0|0|0|0|0|0|0|0|0|0|0|0	1	1	inf	65	0
CAV1	NP_001136086.1	EHBP1	39|44	83	41.5	2	8|5|4|6|0|0|0|0|0|0|0|0|5|5|8|12	1	1	53.18	12.53	0
CAV1	NP_001159477.1	EPB41	108|100	208	104	2	34|32|24|31|1|1|0|0|1|1|0|0|32|31|31|27	0.99	1	305.71	6.76	0
CAV1	NP_001245260.1	EPB41L1	13|20	33	16.5	2	0|0|0|0|0|0|0|0|0|0|0|0|0|0|0|0	1	1	89.45	165	0
CAV1	NP_001422.1	EPB41L2	119|132	251	125.5	2	28|31|34|27|0|0|0|0|0|0|0|0|31|27|26|37	1	1	141.57	8.33	0
CAV1	NP_036439.2	EPB41L3	127|138	265	132.5	2	31|37|37|33|0|1|0|0|0|0|0|0|25|29|29|39	1	1	599.03	8.12	0
CAV1	NP_001171866.1	EPB41L5	21|18	39	19.5	2	0|0|0|0|0|0|0|0|0|0|0|0|0|0|0|0	1	1	66.92	195	0
CAV1	NP_004422.2	EPHA2	25|33	58	29	2	6|3|3|4|0|0|0|0|0|0|0|0|4|4|4|4	1	1	265.37	14.5	0
CAV1	NP_004429.1	EPHA4	3|3	6	3	2	0|0|0|0|0|0|0|0|0|0|0|0|0|0|0|0	0.99	0.99	66.02	30	0
CAV1	NP_004431.1	EPHA7	7|5	12	6	2	0|0|0|0|0|0|0|0|0|0|0|0|0|0|0|0	1	1	54.45	60	0
CAV1	NP_004433.2	EPHB2	4|4	8	4	2	0|0|0|0|0|0|0|0|0|0|0|0|0|0|0|0	1	1	45.27	40	0
CAV1	NP_004435.3	EPHB4	4|5	9	4.5	2	0|0|0|0|0|0|0|0|0|0|0|0|0|0|0|0	1	1	30.27	45	0
CAV1	NP_001005862.1	ERBB2	4|7	11	5.5	2	0|0|0|0|0|0|0|0|0|0|0|0|0|0|0|0	1	1	217.77	55	0
CAV1	NP_001006600.1	ERBIN	137|121	258	129	2	20|17|17|20|0|0|0|0|0|0|0|0|18|19|16|20	1	1	272.77	14.04	0
CAV1	NP_065779.1	ESYT2	8|16	24	12	2	1|0|1|0|0|0|0|0|0|0|0|0|0|1|2|1	1	1	83.75	32	0
CAV1	NP_009208.2	EXOC3	11|18	29	14.5	2	0|0|0|0|0|0|0|0|0|0|0|0|0|2|0|0	1	1	63.21	116	0
CAV1	NP_068579.3	EXOC4	20|27	47	23.5	2	10|5|5|8|0|1|1|0|2|0|0|0|7|7|4|6	0.99	1	162.22	6.71	0
CAV1	NP_001030611.1	FAM129B	16|18	34	17	2	0|0|0|0|0|0|0|0|0|0|0|0|0|0|1|0	1	1	116.45	170	0
CAV1	NP_001156001.1	FAM135A	12|15	27	13.5	2	0|0|0|0|0|0|0|0|0|0|0|0|0|0|0|2	1	1	26.35	108	0
CAV1	NP_001010924.1	FAM171A1	18|9	27	13.5	2	0|0|0|0|0|0|0|0|0|0|0|0|0|0|0|0	1	1	30.83	135	0
CAV1	NP_940877.2	FAM171A2	7|9	16	8	2	0|0|0|0|0|0|0|0|0|0|0|0|0|0|0|0	1	1	27.69	80	0
CAV1	NP_803237.3	FAM171B	5|10	15	7.5	2	0|0|0|0|0|0|0|0|0|0|0|0|0|0|0|0	1	1	31.95	75	0
CAV1	NP_001171869.1	FAM219A	2|3	5	2.5	2	0|0|0|0|0|0|0|0|0|0|0|0|0|0|0|0	0.98	0.99	49.18	25	0
CAV1	NP_001010872.1	FAM83B	16|18	34	17	2	0|0|0|0|0|0|0|0|0|0|0|0|0|0|0|0	1	1	48.95	170	0
CAV1	NP_001128471.1	FERMT2	23|23	46	23	2	2|0|3|2|0|0|0|0|0|0|0|0|1|3|2|3	1	1	175.17	23	0
CAV1	NP_004466.2	FLOT2	12|15	27	13.5	2	0|0|0|0|0|0|0|0|0|0|0|0|0|0|1|0	1	1	282.93	135	0
CAV1	NP_037413.1	FLRT3	3|5	8	4	2	0|0|0|0|0|0|0|0|0|0|0|0|0|0|0|0	1	1	21.02	40	0
CAV1	NP_054772.1	FLVCR1	7|5	12	6	2	0|0|0|0|0|0|0|0|0|0|0|0|0|0|0|0	1	1	46.95	60	0
CAV1	NP_064450.3	FMN2	3|2	5	2.5	2	0|0|0|0|0|0|0|0|0|0|0|0|0|0|0|0	0.98	0.99	26.68	25	0
CAV1	NP_001036020.1	FRS2	7|15	22	11	2	0|0|0|0|0|0|0|0|0|0|0|0|1|0|0|0	1	1	50.19	110	0
CAV1	NP_002030.2	GAB1	16|11	27	13.5	2	0|0|0|0|0|0|0|0|0|0|0|0|1|0|0|0	1	1	146.41	135	0
CAV1	NP_001186307.1	GBF1	7|9	16	8	2	1|0|0|0|0|0|0|0|0|0|0|0|0|1|0|1	1	1	131.17	42.67	0
CAV1	NP_000156.1	GJA1	7|6	13	6.5	2	0|0|0|0|0|0|0|0|0|0|0|0|0|0|0|0	1	1	123.58	65	0
CAV1	NP_006487.1	GNAI3	4|3	7	3.5	2	0|0|0|0|0|0|0|0|0|0|0|0|0|0|1|0	1	1	201.02	35	0
CAV1	NP_004477.3	GOLGA2	8|7	15	7.5	2	0|0|0|0|0|0|0|0|0|0|0|0|1|0|0|0	1	1	425.19	75	0
CAV1	NP_001166028.1	GOLGA3	32|26	58	29	2	1|0|0|0|0|0|0|0|0|0|0|0|0|0|0|0	1	1	108.67	290	0
CAV1	NP_005104.2	GOLGA5	55|40	95	47.5	2	5|7|9|2|0|0|0|0|0|0|0|0|3|9|9|10	1	1	97.88	14.07	0
CAV1	NP_001243416.1	GOLGB1	64|37	101	50.5	2	0|0|0|0|0|0|0|0|0|0|0|0|0|0|0|0	1	1	117.11	505	0
CAV1	NP_001017408.1	GOPC	12|12	24	12	2	0|0|0|0|0|0|0|0|0|0|0|0|0|0|0|0	1	1	117.93	120	0
CAV1	NP_056345.3	GORASP2	49|31	80	40	2	0|0|0|0|0|0|0|0|0|0|0|0|0|0|0|0	1	1	303.44	400	0
CAV1	NP_001007025.1	GOSR1	5|2	7	3.5	2	0|0|0|0|0|0|0|0|0|0|0|0|0|0|0|0	0.98	1	56.68	35	0
CAV1	NP_443131.2	GPRIN1	33|42	75	37.5	2	4|9|6|2|0|0|0|0|0|0|0|0|12|8|9|4	1	1	51.41	11.11	0
CAV1	NP_938022.2	GPRIN3	8|9	17	8.5	2	0|0|0|0|0|0|0|0|0|0|0|0|0|0|0|0	1	1	29.27	85	0
CAV1	NP_004703.1	HGS	8|10	18	9	2	0|0|0|0|0|0|0|0|0|0|0|0|0|0|2|1	1	1	331.91	48	0
CAV1	NP_002107.3	HLA-A	14|19	33	16.5	2	0|0|0|0|0|0|0|0|0|0|1|1|0|0|0|0	1	1	165.45	132	0
CAV1	NP_001229971.1	HLA-C	5|4	9	4.5	2	0|0|0|0|0|0|0|0|3|0|0|0|0|0|0|0	0.98	0.99	124.59	24	0
CAV1	NP_000407.1	IFNGR1	3|2	5	2.5	2	0|0|0|0|0|0|0|0|0|0|0|0|0|0|0|0	0.98	0.99	41.68	25	0
CAV1	NP_000867.2	IGF2R	10|9	19	9.5	2	0|0|0|0|0|0|0|0|0|0|0|0|0|0|0|0	1	1	128.33	95	0
CAV1	NP_001533.2	IGSF3	7|10	17	8.5	2	0|0|0|0|0|0|0|0|0|0|0|0|0|0|0|0	1	1	27.69	85	0
CAV1	NP_003595.1	IRS4	131|195	326	163	2	22|14|24|12|8|13|8|5|13|9|0|2|28|17|24|18	1	1	572.57	12.02	0
CAV1	NP_852478.1	ITGA1	3|6	9	4.5	2	0|0|0|0|0|0|0|0|0|0|0|0|0|0|0|0	1	1	28.52	45	0
CAV1	NP_002194.2	ITGA2	5|11	16	8	2	0|0|0|0|0|0|0|0|0|0|0|0|0|0|0|0	1	1	54.45	80	0
CAV1	NP_002196.2	ITGA5	3|5	8	4	2	0|0|0|0|0|0|0|0|0|0|0|0|0|0|0|0	1	1	96.02	40	0
CAV1	NP_000201.2	ITGA6	10|16	26	13	2	0|0|0|0|0|0|0|0|0|0|0|0|0|0|0|0	1	1	92.38	130	0
CAV1	NP_001138471.1	ITGAV	4|2	6	3	2	0|0|0|0|0|0|0|0|0|0|0|0|0|0|0|0	0.98	1	49.18	30	0
CAV1	NP_002202.2	ITGB1	21|23	44	22	2	0|0|0|0|0|0|0|0|0|0|0|0|0|0|0|0	1	1	303.85	220	0
CAV1	NP_068839.1	ITM2B	6|4	10	5	2	0|0|0|0|0|0|0|0|0|0|0|0|0|0|0|0	1	1	75.27	50	0
CAV1	NP_000205.1	JAG1	3|2	5	2.5	2	0|0|0|0|0|0|0|0|0|0|0|0|0|0|0|0	0.98	0.99	26.68	25	0
CAV1	NP_002217.3	JAG2	5|2	7	3.5	2	0|0|0|0|0|0|0|0|0|0|0|0|0|0|0|0	0.98	1	34.18	35	0
CAV1	NP_065698.1	JPH1	4|3	7	3.5	2	0|0|0|0|0|0|0|0|0|0|0|0|2|0|1|0	0.98	0.99	64.16	18.67	0
CAV1	NP_002221.1	JUP	26|29	55	27.5	2	2|2|3|3|1|1|0|0|0|0|0|0|3|3|4|4	1	1	575.51	16.92	0
CAV1	NP_055853.1	KIAA0754	6|8	14	7	2	0|0|0|0|0|0|0|0|0|0|0|0|0|0|0|0	1	1	33.58	70	0
CAV1	NP_065939.2	KIAA1522	3|3	6	3	2	0|0|0|0|0|0|0|0|0|0|0|0|0|0|0|0	0.99	0.99	73.52	30	0
CAV1	NP_001158137.1	KIAA1549	4|8	12	6	2	0|0|0|0|0|0|0|0|0|0|0|0|0|0|0|0	1	1	30.27	60	0
CAV1	NP_065789.1	KIDINS220	27|18	45	22.5	2	0|0|0|1|0|0|0|0|0|0|0|0|0|0|0|0	1	1	81.92	225	0
CAV1	NP_060710.3	KIRREL1	16|22	38	19	2	0|0|0|0|0|0|0|0|0|0|0|0|0|0|0|0	1	1	71.45	190	0
CAV1	NP_004131.3	LLGL1	24|25	49	24.5	2	0|0|0|0|0|0|0|0|0|0|0|0|0|0|0|0	1	1	135.75	245	0
CAV1	NP_005561.1	LMAN1	4|13	17	8.5	2	0|0|0|0|0|0|0|0|0|0|0|0|0|0|0|0	1	1	232.77	85	0
CAV1	NP_055731.2	LMTK2	2|4	6	3	2	0|0|0|0|0|0|0|0|0|0|0|0|0|0|0|0	0.98	1	19.18	30	0
CAV1	NP_005566.2	LNPEP	15|22	37	18.5	2	0|0|0|0|0|0|0|0|0|0|0|0|0|0|0|0	1	1	107.45	185	0
CAV1	NP_001186211.2	LRBA	79|58	137	68.5	2	17|18|10|27|0|0|0|0|0|0|0|0|10|9|18|15	1	1	103.03	8.84	0
CAV1	NP_002327.2	LRP6	6|9	15	7.5	2	0|0|0|0|0|0|0|0|0|0|0|0|0|0|0|0	1	1	78.58	75	0
CAV1	NP_001018064.1	LRP8	5|10	15	7.5	2	0|0|0|0|0|0|0|0|0|0|0|0|0|0|0|0	1	1	106.95	75	0
CAV1	NP_060684.4	LRRC1	7|7	14	7	2	0|0|0|0|0|0|0|0|0|0|0|0|0|0|0|0	1	1	50.19	70	0
CAV1	NP_001247418.1	LSR	13|19	32	16	2	0|0|0|0|0|0|0|0|0|0|0|0|0|0|0|0	1	1	96.95	160	0
CAV1	NP_001104567.1	LYN	7|9	16	8	2	0|0|0|0|0|0|0|0|0|0|0|0|0|0|0|0	1	1	185.19	80	0
CAV1	NP_115805.1	LZTS2	3|4	7	3.5	2	0|0|0|0|0|0|0|0|0|0|0|0|0|0|0|0	1	1	478.52	35	0
CAV1	NP_036222.3	MACF1	18|13	31	15.5	2	3|0|0|2|0|0|0|0|0|0|0|0|1|0|0|0	1	1	279.5	41.33	0
CAV1	NP_001028229.1	MAGI1	2|3	5	2.5	2	0|0|1|0|0|0|0|0|0|0|0|0|1|0|0|0	0.97	0.99	86.29	20	0
CAV1	NP_001257354.1	MAP4K3	2|5	7	3.5	2	0|0|0|0|0|0|0|0|0|0|0|0|0|0|0|0	0.98	1	26.68	35	0
CAV1	NP_001229488.1	MAP4K4	12|10	22	11	2	1|2|1|1|0|0|0|0|0|0|0|0|3|2|2|2	1	1	108.14	12.57	0
CAV1	NP_006566.2	MAP4K5	14|14	28	14	2	0|0|0|0|0|0|0|0|0|0|0|0|2|1|0|2	1	1	43.7	44.8	0
CAV1	NP_002347.5	MARCKS	26|29	55	27.5	2	2|3|2|2|0|7|1|4|1|2|0|0|9|2|0|4	1	1	136.41	11.28	0
CAV1	NP_075385.1	MARCKSL1	3|7	10	5	2	0|0|0|0|0|0|0|0|0|0|1|0|0|0|0|0	1	1	88.52	50	0
CAV1	NP_001034558.2	MARK2	15|24	39	19.5	2	0|0|1|1|0|0|1|0|2|0|0|0|1|0|2|0	1	1	178.71	39	0
CAV1	NP_001122390.1	MARK3	17|29	46	23	2	2|1|2|4|0|0|0|0|0|0|0|0|1|0|1|4	1	1	227.33	24.53	0
CAV1	NP_001033692.2	MARVELD2	4|7	11	5.5	2	0|0|0|0|0|0|0|0|0|0|0|0|0|0|0|0	1	1	30.27	55	0
CAV1	NP_848591.2	MB21D2	6|7	13	6.5	2	0|1|0|0|0|0|0|0|0|0|0|0|3|0|0|0	0.99	1	50.45	26	0
CAV1	NP_006491.2	MCAM	8|9	17	8.5	2	0|0|0|0|0|0|0|0|0|0|0|0|0|0|0|0	1	1	44.27	85	0
CAV1	NP_001116203.1	MICAL3	9|10	19	9.5	2	0|1|0|0|0|0|0|0|0|0|0|0|0|0|0|0	1	1	60.83	95	0
CAV1	NP_203744.1	MICALL1	25|27	52	26	2	1|2|1|0|0|0|0|0|0|0|0|0|3|1|2|1	1	1	119.19	37.82	0
CAV1	NP_055841.2	MON2	24|16	40	20	2	0|0|0|4|0|0|0|0|0|0|0|0|1|0|0|0	1	1	61.19	64	0
CAV1	NP_775767.2	MPP7	8|13	21	10.5	2	0|0|0|0|0|0|0|0|0|0|0|0|0|0|0|0	1	1	44.27	105	0
CAV1	NP_003944.1	MPZL1	3|5	8	4	2	0|0|0|0|0|0|0|0|0|0|0|0|0|0|0|0	1	1	51.02	40	0
CAV1	NP_002435.1	MSN	6|7	13	6.5	2	0|0|0|0|0|0|0|0|0|0|0|0|0|5|0|0	0.98	0.99	447.14	20.8	0
CAV1	NP_003819.1	MTMR1	6|5	11	5.5	2	0|0|0|0|0|0|0|0|0|0|0|0|0|0|0|2	1	1	43.94	44	0
CAV1	NP_004990.3	MYO6	23|24	47	23.5	2	3|6|4|2|0|4|0|0|0|0|0|0|5|4|10|5	1	1	321.44	8.74	0
CAV1	NP_005890.2	NBR1	9|9	18	9	2	0|1|0|0|0|0|0|0|0|0|0|0|0|0|0|0	1	1	75.83	90	0
CAV1	NP_001116314.1	NCOA7	4|4	8	4	2	0|2|0|0|0|0|0|0|0|0|0|0|0|0|0|0	0.99	0.99	50.61	32	0
CAV1	NP_001128714.1	NDRG1	15|14	29	14.5	2	2|2|0|0|0|1|0|0|0|0|0|0|1|0|4|3	1	1	616.11	17.85	0
CAV1	NP_777549.1	NDUFAF2	2|3	5	2.5	2	0|0|0|0|0|0|0|0|0|0|0|0|0|0|0|0	0.98	0.99	49.18	25	0
CAV1	NP_001036189.1	NECTIN2	17|17	34	17	2	0|0|0|0|0|0|0|0|0|0|0|0|0|0|0|0	1	1	57.94	170	0
CAV1	NP_001166094.1	NEO1	10|10	20	10	2	0|0|0|0|0|0|0|0|0|0|0|0|0|0|0|0	1	1	47.38	100	0
CAV1	NP_000259.1	NF2	7|12	19	9.5	2	0|0|0|0|0|0|0|0|0|0|0|0|0|0|0|0	1	1	297.69	95	0
CAV1	NP_009115.2	NISCH	3|8	11	5.5	2	0|0|0|0|0|0|0|0|0|0|0|0|0|0|0|0	1	1	51.02	55	0
CAV1	NP_060087.3	NOTCH1	10|14	24	12	2	0|0|0|0|0|0|0|0|0|0|0|0|0|0|0|0	1	1	242.38	120	0
CAV1	NP_077719.2	NOTCH2	43|40	83	41.5	2	0|0|0|0|0|0|0|0|0|0|0|0|0|0|0|0	1	1	188.94	415	0
CAV1	NP_001005743.1	NUMB	18|18	36	18	2	0|0|3|0|0|0|0|0|0|0|0|0|3|0|3|0	1	1	212.12	32	0
CAV1	NP_004747.1	NUMBL	8|9	17	8.5	2	0|1|2|1|0|0|0|0|0|0|0|0|0|0|0|2	1	1	91.63	22.67	0
CAV1	NP_001192183.1	OCLN	29|28	57	28.5	2	0|0|0|0|0|0|0|0|0|0|0|0|0|0|0|0	1	1	89.08	285	0
CAV1	NP_037473.3	OLA1	4|2	6	3	2	0|0|0|0|0|0|0|0|0|0|0|0|0|0|0|0	0.98	1	229.18	30	0
CAV1	NP_001171899.1	PACSIN2	9|14	23	11.5	2	0|1|0|0|0|0|0|0|0|0|0|0|1|0|0|0	1	1	97.84	92	0
CAV1	NP_060910.3	PAG1	5|6	11	5.5	2	0|0|0|0|0|0|0|0|0|0|0|0|0|0|0|0	1	1	39.45	55	0
CAV1	NP_001014831.1	PAK4	12|15	27	13.5	2	4|2|1|0|0|1|0|0|0|0|0|0|0|0|1|2	1	1	158.26	19.64	0
CAV1	NP_001035224.1	PALM	6|5	11	5.5	2	0|0|0|0|0|0|0|0|0|0|0|0|0|0|0|0	1	1	46.95	55	0
CAV1	NP_001032370.1	PALM2	8|9	17	8.5	2	0|0|0|0|0|0|0|0|0|0|0|0|0|0|0|1	1	1	66.77	85	0
CAV1	NP_056183.2	PANX1	2|3	5	2.5	2	0|0|0|0|0|0|0|0|0|0|0|0|0|0|0|0	0.98	0.99	26.68	25	0
CAV1	NP_001171714.1	PARD3	11|10	21	10.5	2	2|3|1|2|0|0|0|0|0|0|0|0|1|2|0|2	1	1	271.68	12.92	0
CAV1	NP_001166994.1	PCDH7	27|22	49	24.5	2	0|0|0|0|0|0|0|0|0|0|0|0|0|0|0|0	1	1	72.82	245	0
CAV1	NP_055842.2	PDXDC1	50|50	100	50	2	0|0|1|0|0|0|0|0|0|0|0|0|1|2|3|4	1	1	77.78	72.73	0
CAV1	NP_079052.2	PEAK1	13|18	31	15.5	2	0|0|1|0|0|0|0|0|0|0|0|0|1|0|0|1	1	1	95.34	82.67	0
CAV1	NP_000282.1	PGK1	16|9	25	12.5	2	0|0|0|0|2|0|0|0|0|0|0|0|0|0|0|0	1	1	481.87	100	0
CAV1	NP_001041648.1	PHACTR4	61|38	99	49.5	2	3|3|3|0|0|0|0|0|0|0|0|0|4|0|2|4	1	1	115.9	41.68	0
CAV1	NP_852664.1	PIK3R1	5|3	8	4	2	0|0|0|0|0|0|0|0|0|0|0|0|0|0|0|0	1	1	268.52	40	0
CAV1	NP_005018.1	PIK3R2	4|4	8	4	2	0|0|0|0|0|0|0|0|0|0|0|0|0|0|0|0	1	1	165.27	40	0
CAV1	NP_001005476.1	PKP4	14|17	31	15.5	2	0|0|0|0|0|0|0|0|0|0|0|0|0|0|0|0	1	1	90.96	155	0
CAV1	NP_001026866.1	PLD3	3|2	5	2.5	2	0|0|0|0|0|0|0|0|0|0|0|0|0|0|0|0	0.98	0.99	101.68	25	0
CAV1	NP_001001974.1	PLEKHA1	17|25	42	21	2	0|3|0|0|0|0|0|0|0|0|0|0|1|0|0|0	1	1	41.25	84	0
CAV1	NP_001137293.2	PLEKHA5	45|32	77	38.5	2	2|0|2|0|0|0|0|0|0|0|0|0|1|0|1|3	1	1	265.81	68.44	0
CAV1	NP_003704.3	PLPP3	3|2	5	2.5	2	0|0|0|0|0|0|0|0|0|0|0|0|0|0|0|0	0.98	0.99	19.18	25	0
CAV1	NP_003617.1	PPFIA1	5|5	10	5	2	0|0|0|0|0|1|0|0|0|0|0|0|0|0|0|0	1	1	121.95	50	0
CAV1	NP_001185845.1	PPFIBP1	47|54	101	50.5	2	0|0|0|0|0|0|0|0|0|0|0|0|0|0|0|0	1	1	116.49	505	0
CAV1	NP_001159632.1	PPP1R9A	6|7	13	6.5	2	0|0|0|0|0|0|0|0|0|0|0|0|0|0|0|0	1	1	93.58	65	0
CAV1	NP_056125.3	PSD3	3|8	11	5.5	2	0|0|0|0|0|0|0|0|0|0|0|0|0|0|0|0	1	1	28.52	55	0
CAV1	NP_006255.1	PTPN13	77|104	181	90.5	2	7|11|7|6|0|0|0|0|0|0|0|0|4|9|8|4	1	1	112.78	25.86	0
CAV1	NP_005392.2	PTPN14	4|6	10	5	2	0|0|0|1|0|0|0|0|0|0|0|0|0|0|0|0	1	1	90.27	50	0
CAV1	NP_002831.2	PTPRF	5|3	8	4	2	0|0|0|0|0|0|0|0|0|0|0|0|0|0|0|0	1	1	66.02	40	0
CAV1	NP_002832.3	PTPRG	8|11	19	9.5	2	0|0|0|0|0|0|0|0|0|0|0|0|0|0|0|0	1	1	89.27	95	0
CAV1	NP_057161.1	PTRH2	3|2	5	2.5	2	0|0|0|0|0|0|1|0|0|0|0|0|0|1|0|0	0.97	0.99	108.79	20	0
CAV1	NP_001002814.2	RAB11FIP1	10|13	23	11.5	2	1|3|1|0|0|0|0|0|0|0|0|0|0|1|1|2	1	1	47.4	20.44	0
CAV1	NP_056285.1	RAB11FIP5	3|13	16	8	2	0|1|0|0|0|0|0|0|0|0|0|0|1|0|0|0	1	1	110.6	64	0
CAV1	NP_057361.3	RAB23	2|3	5	2.5	2	0|0|0|0|0|0|0|0|0|0|0|0|0|0|0|0	0.98	0.99	19.18	25	0
CAV1	NP_004628.4	RAB7A	10|10	20	10	2	0|0|0|0|1|0|0|0|0|1|0|0|0|0|0|0	1	1	inf	80	0
CAV1	NP_001138992.1	RAI14	112|99	211	105.5	2	12|11|21|23|0|0|0|0|0|0|0|0|15|11|26|11	1	1	218.46	12.98	0
CAV1	NP_733793.2	RASAL2	6|14	20	10	2	0|0|0|0|0|0|0|0|0|0|0|0|0|0|0|0	1	1	33.58	100	0
CAV1	NP_001078868.1	RELL1	8|8	16	8	2	0|0|0|0|0|0|0|0|0|0|0|0|0|0|0|0	1	1	29.27	80	0
CAV1	NP_689969.2	RICTOR	3|3	6	3	2	0|0|0|0|0|0|0|0|0|0|0|0|0|0|0|0	0.99	0.99	126.02	30	0
CAV1	NP_002932.1	ROBO1	37|23	60	30	2	0|0|0|0|0|0|0|0|0|0|0|0|0|0|0|0	1	1	59.29	300	0
CAV1	NP_001122401.1	ROBO2	6|8	14	7	2	0|0|0|0|0|0|0|0|0|0|0|0|0|0|0|0	1	1	63.58	70	0
CAV1	NP_001077061.1	ROR1	2|3	5	2.5	2	0|0|0|0|0|0|0|0|0|0|0|0|0|0|0|0	0.98	0.99	49.18	25	0
CAV1	NP_004551.2	ROR2	12|20	32	16	2	0|0|0|0|0|0|0|0|0|0|0|0|0|0|0|0	1	1	57.93	160	0
CAV1	NP_001129610.1	RPS6KC1	4|5	9	4.5	2	0|0|0|0|0|0|0|0|0|0|0|0|0|0|0|0	1	1	30.27	45	0
CAV1	NP_001035541.1	RUFY1	3|2	5	2.5	2	0|0|0|0|0|0|0|0|0|0|0|0|0|0|0|0	0.98	0.99	161.68	25	0
CAV1	NP_004857.4	SCAMP1	8|12	20	10	2	0|1|0|0|0|0|0|0|0|0|0|0|0|1|1|1	1	1	101.84	40	0
CAV1	NP_001076428.1	SCARB1	5|3	8	4	2	0|0|0|0|0|0|0|0|0|0|0|0|0|0|0|0	1	1	51.02	40	0
CAV1	NP_001244305.1	SCFD1	4|9	13	6.5	2	0|1|0|0|0|0|1|0|0|0|0|0|0|0|1|2	1	1	192.98	20.8	0
CAV1	NP_056171.3	SCRIB	92|95	187	93.5	2	8|4|7|4|0|0|0|0|0|0|0|0|9|4|11|6	1	1	183.18	28.23	0
CAV1	NP_065156.5	SCYL3	19|22	41	20.5	2	0|0|1|0|0|0|0|0|0|0|0|0|0|0|1|0	1	1	60.39	164	0
CAV1	NP_068817.1	SEC24A	5|5	10	5	2	0|1|0|0|0|0|0|0|0|0|0|0|0|0|1|0	1	1	158.98	40	0
CAV1	NP_001036199.1	SEC24B	18|19	37	18.5	2	0|0|1|0|0|0|0|0|0|0|0|0|0|0|1|1	1	1	147.78	98.67	0
CAV1	NP_001070674.1	SEC31A	6|9	15	7.5	2	0|0|0|1|0|0|0|0|0|0|0|0|0|0|0|0	1	1	93.58	75	0
CAV1	NP_065847.1	SEMA6A	7|5	12	6	2	0|0|0|0|0|0|0|0|0|0|0|0|0|0|0|0	1	1	61.95	60	0
CAV1	NP_055336.1	SH3BP4	4|7	11	5.5	2	0|0|0|0|0|0|0|0|0|0|0|0|0|0|0|0	1	1	82.77	55	0
CAV1	NP_065921.2	SH3RF1	2|3	5	2.5	2	0|0|0|0|0|0|0|0|0|0|0|0|1|0|0|0	0.98	0.99	64.18	25	0
CAV1	NP_003019.2	SHB	10|8	18	9	2	0|0|0|0|0|0|0|0|0|0|0|0|0|0|0|0	1	1	74.27	90	0
CAV1	NP_001037.1	SLC12A2	70|95	165	82.5	2	0|0|0|0|0|0|0|0|0|0|0|0|1|0|0|0	1	1	186.84	825	0
CAV1	NP_001035959.1	SLC12A6	4|2	6	3	2	0|0|0|0|0|0|0|0|0|0|0|0|0|0|0|0	0.98	1	26.68	30	0
CAV1	NP_006589.2	SLC12A7	11|15	26	13	2	0|0|0|0|0|0|0|0|0|0|0|0|0|0|0|0	1	1	33.91	130	0
CAV1	NP_001192136.1	SLC19A1	4|9	13	6.5	2	0|0|0|0|0|0|0|0|0|0|0|0|0|0|0|0	1	1	22.77	65	0
CAV1	NP_001160167.1	SLC1A3	4|3	7	3.5	2	0|0|0|0|0|0|0|0|0|0|0|0|0|0|0|0	1	1	28.52	35	0
CAV1	NP_005619.1	SLC1A5	27|51	78	39	2	6|5|8|6|2|8|4|7|4|18|2|2|7|8|3|6	1	1	178.59	6.5	0
CAV1	NP_001071642.1	SLC29A1	6|6	12	6	2	0|0|0|0|0|0|0|0|0|0|0|0|0|0|0|0	1	1	26.08	60	0
CAV1	NP_067017.2	SLC30A1	14|16	30	15	2	0|0|0|0|0|0|0|0|0|0|0|0|0|0|0|0	1	1	38.46	150	0
CAV1	NP_001180442.1	SLC30A6	5|5	10	5	2	0|0|0|0|0|0|0|0|0|0|0|0|0|0|0|0	1	1	54.45	50	0
CAV1	NP_001070952.1	SLC38A1	6|11	17	8.5	2	0|0|0|0|0|0|0|0|0|0|0|0|0|0|0|0	1	1	33.58	85	0
CAV1	NP_061849.2	SLC38A2	7|8	15	7.5	2	1|0|1|0|0|0|0|0|0|0|0|0|1|0|0|0	1	1	78.67	40	0
CAV1	NP_001120729.1	SLC39A10	11|14	25	12.5	2	0|0|0|0|0|0|0|0|0|0|0|0|0|0|0|0	1	1	78.91	125	0
CAV1	NP_001121903.1	SLC39A14	4|6	10	5	2	0|0|0|0|0|1|0|0|0|0|1|0|0|0|0|0	1	1	22.32	40	0
CAV1	NP_036451.3	SLC39A6	3|3	6	3	2	0|0|0|0|0|0|0|0|0|0|0|0|0|0|1|0	0.99	0.99	43.52	30	0
CAV1	NP_001012680.1	SLC3A2	36|32	68	34	2	1|1|0|0|0|1|2|0|0|0|0|0|0|0|1|0	1	1	242.16	90.67	0
CAV1	NP_001186621.1	SLC4A2	7|2	9	4.5	2	0|0|0|0|0|0|0|0|0|0|0|0|0|0|0|0	0.98	1	34.18	45	0
CAV1	NP_001245308.1	SLC4A7	45|41	86	43	2	0|0|0|0|0|0|0|0|0|0|0|0|0|0|0|0	1	1	85.37	430	0
CAV1	NP_008864.3	SLC5A3	3|2	5	2.5	2	0|0|0|0|0|0|0|0|0|0|0|0|0|0|0|0	0.98	0.99	34.18	25	0
CAV1	NP_060527.2	SLC6A15	17|24	41	20.5	2	0|0|0|0|0|0|0|0|0|0|0|0|0|0|0|0	1	1	50.44	205	0
CAV1	NP_001136277.1	SLC6A8	9|9	18	9	2	0|0|0|0|0|0|0|0|0|0|0|0|0|0|0|0	1	1	30.83	90	0
CAV1	NP_055146.1	SLC7A11	5|9	14	7	2	0|0|0|0|0|0|0|0|0|0|0|0|0|0|0|0	1	1	31.95	70	0
CAV1	NP_001008539.3	SLC7A2	8|7	15	7.5	2	0|0|0|0|0|0|0|0|0|0|0|0|0|0|0|0	1	1	27.69	75	0
CAV1	NP_003477.4	SLC7A5	11|15	26	13	2	0|1|0|0|0|0|0|0|0|0|0|0|1|1|1|0	1	1	53.9	52	0
CAV1	NP_658988.2	SMCR8	3|2	5	2.5	2	0|0|0|0|0|0|0|0|0|0|0|0|0|0|0|0	0.98	0.99	26.68	25	0
CAV1	NP_003816.2	SNAP23	34|39	73	36.5	2	1|0|0|1|0|0|0|0|0|0|0|0|1|1|1|0	1	1	281.86	116.8	0
CAV1	NP_004773.1	SNAP29	30|24	54	27	2	6|3|4|6|0|0|0|0|0|0|0|0|9|6|6|7	1	1	291.02	9.19	0
CAV1	NP_444280.2	SNAP47	5|7	12	6	2	0|0|0|0|0|0|0|0|0|0|0|0|0|0|0|1	1	1	76.95	60	0
CAV1	NP_115543.3	SNX29	6|8	14	7	2	0|0|0|0|0|0|0|0|0|0|0|0|0|0|0|0	1	1	33.58	70	0
CAV1	NP_003786.1	SNX3	5|3	8	4	2	0|0|0|0|0|0|0|0|0|0|0|0|0|0|0|0	1	1	111.02	40	0
CAV1	NP_001028725.1	SPECC1	7|5	12	6	2	0|0|0|0|0|0|0|0|0|0|0|0|0|0|0|0	1	1	46.95	60	0
CAV1	NP_001120968.1	SPRY4	6|5	11	5.5	2	0|0|0|0|0|0|0|0|0|0|0|0|0|0|0|0	1	1	31.95	55	0
CAV1	NP_001123910.1	SPTAN1	80|61	141	70.5	2	1|1|1|1|0|0|0|0|0|0|0|0|0|0|0|0	1	1	inf	282	0
CAV1	NP_003119.2	SPTBN1	37|27	64	32	2	0|0|0|4|0|0|0|0|0|0|0|0|0|0|0|0	1	1	228.75	128	0
CAV1	NP_008877.1	SPTBN2	15|28	43	21.5	2	0|0|0|0|0|0|0|0|0|0|0|0|0|0|0|0	1	1	99.95	215	0
CAV1	NP_001135770.1	SQSTM1	80|69	149	74.5	2	8|2|8|9|0|1|0|0|0|0|0|0|8|4|7|5	1	1	inf	22.92	0
CAV1	NP_003464.1	STAM	15|9	24	12	2	0|2|0|0|0|0|0|0|0|0|0|0|3|1|3|3	1	1	200.65	16	0
CAV1	NP_005834.4	STAM2	15|19	34	17	2	0|0|2|2|0|0|0|0|0|0|0|0|1|0|2|0	1	1	187.05	38.86	0
CAV1	NP_001008410.1	STEAP3	6|10	16	8	2	0|0|0|0|0|0|0|0|0|0|0|0|0|0|0|0	1	1	33.58	80	0
CAV1	NP_004090.4	STOM	5|3	8	4	2	0|0|0|0|0|0|0|0|0|0|0|0|0|0|0|0	1	1	118.52	40	0
CAV1	NP_803173.1	STX12	6|9	15	7.5	2	0|0|0|0|0|0|0|0|0|0|0|0|0|0|0|0	1	1	176.08	75	0
CAV1	NP_001231595.1	STX5	3|12	15	7.5	2	0|0|0|0|0|0|0|0|0|0|0|0|0|0|0|0	1	1	231.02	75	0
CAV1	NP_003560.2	STX7	3|6	9	4.5	2	0|0|0|0|0|0|0|0|0|0|0|0|0|0|0|0	1	1	291.02	45	0
CAV1	NP_056342.3	TBC1D10B	7|6	13	6.5	2	0|0|1|0|0|0|0|0|0|0|0|0|0|0|0|0	1	1	26.08	65	0
CAV1	NP_060242.2	TBC1D22B	2|3	5	2.5	2	0|0|0|0|0|0|0|0|0|0|0|0|0|0|0|0	0.98	0.99	34.18	25	0
CAV1	NP_001095896.1	TBC1D8	2|5	7	3.5	2	0|0|0|0|0|0|0|0|0|0|0|0|0|0|0|0	0.98	1	26.68	35	0
CAV1	NP_001121620.1	TFRC	25|24	49	24.5	2	1|2|1|2|2|1|4|0|1|0|1|1|0|0|3|2	1	1	244.41	18.67	0
CAV1	NP_003244.2	TIAM1	9|10	19	9.5	2	0|0|0|0|0|0|0|0|0|0|0|0|0|0|0|0	1	1	83.33	95	0
CAV1	NP_001129292.1	TMEM2	27|34	61	30.5	2	0|0|0|0|0|0|0|0|0|0|0|0|0|0|0|0	1	1	65.13	305	0
CAV1	NP_001129688.1	TMEM51	3|6	9	4.5	2	0|0|0|0|0|0|0|0|0|0|0|0|0|0|0|0	1	1	73.52	45	0
CAV1	NP_056312.2	TMEM87A	5|6	11	5.5	2	0|0|0|0|0|0|0|0|0|0|0|0|0|0|0|0	1	1	39.45	55	0
CAV1	NP_009045.2	TMF1	32|23	55	27.5	2	2|0|0|0|0|0|0|0|0|0|0|0|0|0|0|0	1	1	55.54	220	0
CAV1	NP_001155032.1	TNIK	13|16	29	14.5	2	2|3|4|7|0|0|0|0|0|0|0|0|2|5|5|6	0.98	0.99	386.51	6.82	0
CAV1	NP_203754.2	TNKS1BP1	23|21	44	22	2	1|1|0|1|0|0|0|0|0|0|0|0|0|0|0|3	1	1	159.72	58.67	0
CAV1	NP_001076437.1	TOM1L2	4|9	13	6.5	2	0|0|0|0|0|0|0|0|0|0|0|0|0|0|0|0	1	1	30.27	65	0
CAV1	NP_004230.2	TRIP11	86|57	143	71.5	2	0|0|0|0|0|0|0|0|0|0|0|0|0|0|0|0	1	1	115.8	715	0
CAV1	NP_001153880.1	TULP3	4|8	12	6	2	0|0|0|0|0|0|0|0|0|0|0|0|0|0|0|0	1	1	82.77	60	0
CAV1	NP_001029102.1	UBA52	20|21	41	20.5	2	2|5|4|5|0|4|4|0|7|5|0|1|3|0|2|6	1	1	691.01	6.83	0
CAV1	NP_001231818.1	UNC5B	24|17	41	20.5	2	0|0|0|0|0|0|0|0|0|0|0|0|0|0|0|0	1	1	57.94	205	0
CAV1	NP_003719.3	UNC5C	14|7	21	10.5	2	0|0|0|0|0|0|0|0|0|0|0|0|0|0|0|0	1	1	35.19	105	0
CAV1	NP_065769.3	USP31	4|5	9	4.5	2	0|0|0|0|0|0|0|0|0|0|0|0|0|0|0|0	1	1	22.77	45	0
CAV1	NP_001073960.1	USP6NL	13|18	31	15.5	2	0|0|0|0|0|0|0|0|0|0|0|0|0|0|0|0	1	1	51.95	155	0
CAV1	NP_009055.2	UTRN	95|145	240	120	2	16|7|17|17|0|0|0|0|0|0|0|0|8|11|14|8	1	1	183.15	19.59	0
CAV1	NP_055047.2	VAMP2	13|11	24	12	2	0|0|0|0|0|0|0|0|0|0|0|0|0|0|0|0	1	1	213.91	120	0
CAV1	NP_004772.1	VAMP3	15|15	30	15	2	1|1|1|1|0|0|0|0|0|0|0|0|1|1|1|1	1	1	162.36	30	0
CAV1	NP_001172056.1	VAMP4	2|3	5	2.5	2	0|0|0|0|0|0|0|0|0|0|0|0|0|0|0|0	0.98	0.99	146.68	25	0
CAV1	NP_003752.2	VAMP8	2|3	5	2.5	2	0|0|0|0|0|0|0|0|0|0|0|0|0|0|0|0	0.98	0.99	101.68	25	0
CAV1	NP_001165882.1	VANGL1	25|22	47	23.5	2	1|2|1|1|0|0|0|0|0|0|0|0|1|0|0|1	1	1	90.57	53.71	0
CAV1	NP_065068.1	VANGL2	10|13	23	11.5	2	0|0|0|0|0|0|0|0|0|0|0|0|0|0|0|0	1	1	62.38	115	0
CAV1	NP_060360.3	VPS13B	12|20	32	16	2	0|0|0|0|0|0|0|0|0|0|0|0|0|0|0|0	1	1	35.43	160	0
CAV1	NP_009190.2	VPS45	5|7	12	6	2	0|0|0|0|0|0|0|0|0|0|0|0|0|0|0|0	1	1	84.45	60	0
CAV1	NP_006361.1	VTI1B	2|4	6	3	2	0|0|0|0|0|0|0|0|0|0|0|0|0|0|0|0	0.98	1	139.18	30	0
CAV1	NP_060501.3	WDR6	11|9	20	10	2	0|0|0|1|0|0|0|0|0|0|0|0|0|0|0|0	1	1	113.33	100	0
CAV1	NP_005424.1	YES1	19|19	38	19	2	0|0|0|0|0|0|0|0|0|0|0|0|0|0|0|0	1	1	90.9	190	0
CAV1	NP_006546.1	YKT6	62|67	129	64.5	2	0|2|1|2|0|0|0|0|0|0|0|0|0|0|0|3	1	1	168.14	129	0
CAV1	NP_064504.2	ZC3HAV1	41|42	83	41.5	2	19|9|12|10|2|1|2|2|2|2|1|1|16|7|10|8	1	1	216.01	6.38	0
CAV1	NP_056272.2	ZDHHC5	17|18	35	17.5	2	0|0|0|0|0|0|0|0|0|0|0|0|0|0|0|0	1	1	50.44	175	0
CAV1	NP_037505.1	ZDHHC8	4|5	9	4.5	2	0|0|0|0|0|0|0|0|0|0|0|0|0|0|0|0	1	1	22.77	45	0
CAV1	NP_001098721.1	ZFYVE16	71|54	125	62.5	2	7|8|7|8|0|0|0|0|0|0|0|0|7|6|6|12	1	1	70.68	16.39	0
CAV1	NP_004790.2	ZFYVE9	17|22	39	19.5	2	1|0|1|0|0|0|0|0|0|0|0|0|0|1|0|0	1	1	161.31	104	0
CAV1	NP_004027.2	ADCY3	2|2	4	2	2	0|0|0|0|0|0|0|0|0|0|0|0|0|0|0|0	0.97	0.97	19.18	20	0.01
CAV1	NP_001110.2	ADD1	24|34	58	29	2	12|10|13|11|0|0|0|0|0|0|0|0|12|7|10|16	0.94	0.98	280.47	5.1	0.01
CAV1	NP_612429.2	AHNAK2	6|5	11	5.5	2	3|0|2|2|0|0|0|0|0|0|0|0|0|0|0|0	0.97	0.98	63.95	12.57	0.01
CAV1	NP_079527.1	ARHGAP39	2|2	4	2	2	0|0|0|0|0|0|0|0|0|0|0|0|0|0|0|0	0.97	0.97	19.18	20	0.01
CAV1	NP_001129735.1	C2CD4C	2|2	4	2	2	0|0|0|0|0|0|0|0|0|0|0|0|0|0|0|0	0.97	0.97	19.18	20	0.01
CAV1	NP_001119526.1	CASK	2|2	4	2	2	0|0|0|0|0|0|0|0|0|0|0|0|0|0|0|0	0.97	0.97	94.18	20	0.01
CAV1	NP_060191.3	CC2D1A	6|8	14	7	2	0|0|2|1|0|0|0|0|0|0|0|0|3|3|3|4	0.94	0.97	107.96	7	0.01
CAV1	NP_001120654.1	CEP55	6|22	28	14	2	2|3|4|2|0|0|0|0|0|0|0|0|3|4|3|2	0.92	1	369.86	9.74	0.01
CAV1	NP_060119.3	CNNM2	2|2	4	2	2	0|0|0|0|0|0|0|0|0|0|0|0|0|0|0|0	0.97	0.97	19.18	20	0.01
CAV1	NP_003789.1	CTNNAL1	2|2	4	2	2	0|0|0|0|0|0|0|0|0|0|0|0|0|0|0|0	0.97	0.97	26.68	20	0.01
CAV1	NP_001189472.1	CUX1	8|5	13	6.5	2	2|0|0|4|0|0|0|0|0|0|0|0|2|4|0|0	0.93	0.97	115.31	8.67	0.01
CAV1	NP_006786.2	EHD1	2|2	4	2	2	0|0|0|0|0|0|0|0|0|0|0|0|0|0|0|0	0.97	0.97	116.68	20	0.01
CAV1	NP_001171725.1	ESYT1	24|28	52	26	2	10|5|7|7|0|0|0|0|0|0|0|0|6|11|15|8	0.97	0.98	131.47	6.03	0.01
CAV1	NP_078799.2	GCC1	2|2	4	2	2	0|0|0|0|0|0|0|0|0|0|0|0|0|0|0|0	0.97	0.97	71.68	20	0.01
CAV1	NP_006624.2	IQGAP2	2|2	4	2	2	0|0|1|0|0|0|0|0|0|0|0|0|0|0|0|0	0.97	0.97	64.18	20	0.01
CAV1	NP_036421.2	KEAP1	31|29	60	30	2	12|14|12|14|0|0|0|0|0|0|0|0|12|9|13|11	0.96	0.96	371.25	4.95	0.01
CAV1	NP_056069.2	KIF13B	2|4	6	3	2	0|0|0|0|0|0|0|0|0|0|0|0|2|0|0|0	0.97	0.99	33.63	24	0.01
CAV1	NP_079106.3	LPCAT1	2|2	4	2	2	0|0|0|0|0|0|0|0|0|0|0|0|0|0|0|1	0.97	0.97	101.68	20	0.01
CAV1	NP_002622.2	PGD	8|5	13	6.5	2	1|2|2|3|0|0|0|0|0|0|0|0|0|0|3|4	0.92	0.98	295.02	6.93	0.01
CAV1	NP_001129108.1	PIP5K1A	2|2	4	2	2	0|0|0|0|0|0|0|0|0|0|0|0|0|0|0|0	0.97	0.97	64.18	20	0.01
CAV1	NP_001005242.2	PKP2	4|9	13	6.5	2	0|0|0|0|0|2|0|0|0|1|2|4|0|1|0|0	0.93	0.99	77.55	10.4	0.01
CAV1	NP_009144.1	PRAF2	3|2	5	2.5	2	0|0|0|0|0|0|0|0|0|0|0|0|1|2|0|0	0.93	0.97	32.89	13.33	0.01
CAV1	NP_002731.4	PRKCI	3|3	6	3	2	2|1|1|0|0|0|0|0|0|0|0|0|1|0|0|0	0.95	0.95	138.74	9.6	0.01
CAV1	NP_002807.1	PSMD12	8|6	14	7	2	2|3|3|3|2|1|0|0|0|1|0|0|3|1|3|2	0.96	1	415.82	4.67	0.01
CAV1	NP_056281.1	PTPN23	2|3	5	2.5	2	0|0|0|0|0|0|0|0|0|0|0|0|0|2|1|0	0.93	0.97	77.89	13.33	0.01
CAV1	NP_055805.1	RALGAPA1	2|2	4	2	2	0|0|0|0|0|0|0|0|0|0|0|0|0|0|0|0	0.97	0.97	34.18	20	0.01
CAV1	NP_001157858.1	RAPGEF6	6|8	14	7	2	1|0|3|3|0|0|0|0|0|0|0|0|3|3|2|4	0.92	0.97	77.72	5.89	0.01
CAV1	NP_001129392.2	RIC1	2|2	4	2	2	0|0|0|0|0|0|0|0|0|0|0|0|0|0|0|0	0.97	0.97	19.18	20	0.01
CAV1	NP_001138586.1	RRP12	12|6	18	9	2	2|3|4|0|0|1|0|1|0|0|3|0|4|3|2|3	0.9	1	204.66	5.54	0.01
CAV1	NP_009121.1	SEC23IP	14|17	31	15.5	2	4|5|4|6|0|0|0|0|0|0|0|0|6|7|5|7	0.96	0.98	116.11	5.64	0.01
CAV1	NP_005981.3	STK10	2|2	4	2	2	0|0|0|0|0|0|0|0|0|0|0|0|0|0|0|0	0.97	0.97	34.18	20	0.01
CAV1	NP_001171511.1	STX3	2|2	4	2	2	0|0|0|0|0|0|0|0|0|0|0|0|0|0|0|0	0.97	0.97	94.18	20	0.01
CAV1	NP_006746.1	TALDO1	2|3	5	2.5	2	0|0|0|0|2|0|0|0|0|0|0|0|1|0|0|0	0.93	0.97	197.89	13.33	0.01
CAV1	NP_009049.2	TRIO	4|2	6	3	2	0|1|0|0|0|0|0|0|0|0|0|0|2|0|0|0	0.94	0.99	77.89	16	0.01
CAV1	NP_055955.1	TTLL12	2|4	6	3	2	0|0|0|1|0|0|0|0|0|0|0|0|0|0|2|1	0.91	0.99	227.33	12	0.01
CAV1	NP_005490.1	UBA2	5|7	12	6	2	3|3|3|2|0|0|0|0|0|0|0|0|3|0|2|1	0.9	0.96	324.9	5.65	0.01
CAV1	NP_003706.1	USO1	11|15	26	13	2	4|3|4|4|0|0|0|0|1|1|0|0|4|4|6|6	0.97	0.99	281.06	5.62	0.01
CAV1	NP_057457.1	WWOX	16|21	37	18.5	2	12|9|9|10|0|0|0|0|0|0|0|0|6|6|6|5	0.91	0.96	inf	4.7	0.01
CAV1	NP_694983.2	ZDHHC20	2|2	4	2	2	0|0|0|0|0|0|0|0|0|0|0|0|0|0|0|0	0.97	0.97	19.18	20	0.01
CBX3	NP_056154.1	ADNP	102|88	190	95	2	19|18|24|19|0|2|1|0|4|3|0|0|14|17|11|11	1	1	143.71	10.63	0
CBX3	NP_055728.1	ADNP2	6|2	8	4	2	0|0|0|0|0|0|0|0|0|0|0|0|0|0|0|0	0.98	1	26.68	40	0
CBX3	NP_061155.2	ANLN	8|4	12	6	2	1|0|0|0|0|0|0|0|0|0|0|0|0|0|1|1	1	1	516.38	32	0
CBX3	NP_001129951.1	ANP32E	4|4	8	4	2	0|1|0|0|0|0|0|0|0|0|0|0|0|0|0|0	1	1	105.27	40	0
CBX3	NP_689854.2	ARID2	3|2	5	2.5	2	0|0|0|1|0|0|0|0|0|0|0|0|0|0|0|0	0.98	0.99	71.68	25	0
CBX3	NP_054828.2	ATAD2	3|4	7	3.5	2	0|0|0|0|0|0|0|0|0|0|0|0|0|0|0|0	1	1	43.52	35	0
CBX3	NP_079133.3	ATAD5	9|4	13	6.5	2	0|2|0|0|0|0|0|0|0|0|0|0|3|0|0|0	0.98	1	33.78	20.8	0
CBX3	NP_060649.3	ATF7IP	26|54	80	40	2	0|1|0|1|0|0|0|0|0|0|0|0|2|0|0|0	1	1	197.68	160	0
CBX3	NP_000480.2	ATRX	68|61	129	64.5	2	21|20|21|23|0|0|0|0|0|0|0|0|8|11|4|10	0.99	1	140.73	8.75	0
CBX3	NP_115784.1	BAZ1B	137|155	292	146	2	36|33|34|40|3|0|7|0|5|5|0|0|11|21|31|13	1	1	217.8	9.77	0
CBX3	NP_038477.2	BAZ2A	57|23	80	40	2	7|11|16|16|0|0|0|0|0|0|0|0|3|7|2|3	0.97	1	86.11	9.85	0
CBX3	NP_001136040.1	BBX	7|6	13	6.5	2	0|0|0|0|0|0|0|0|0|0|0|0|0|0|0|0	1	1	48.58	65	0
CBX3	NP_055392.1	BRD1	4|9	13	6.5	2	0|0|0|0|0|0|0|0|0|0|0|0|0|0|0|0	1	1	60.27	65	0
CBX3	NP_001106653.1	BRD2	10|9	19	9.5	2	0|0|0|0|0|0|0|0|0|0|0|0|3|0|4|2	0.99	0.99	80.33	16.89	0
CBX3	NP_031397.1	BRD3	14|16	30	15	2	0|0|0|0|0|0|0|0|0|0|0|0|0|0|0|0	1	1	53.46	150	0
CBX3	NP_056510.2	BRPF3	2|3	5	2.5	2	0|0|0|0|0|0|0|0|0|0|0|0|0|0|0|0	0.98	0.99	34.18	25	0
CBX3	NP_003963.1	BTAF1	4|6	10	5	2	0|0|1|0|0|0|0|0|0|0|0|0|1|0|0|1	1	1	66.38	26.67	0
CBX3	NP_003901.2	BUD31	2|4	6	3	2	0|0|0|0|0|0|0|0|0|0|0|0|0|0|0|0	0.98	1	71.68	30	0
CBX3	NP_056467.2	C10orf12	14|11	25	12.5	2	0|0|0|0|0|0|0|0|0|0|0|0|0|0|0|0	1	1	63.91	125	0
CBX3	NP_001008240.1	C18orf25	2|3	5	2.5	2	0|1|0|0|0|0|0|0|0|0|0|0|0|0|0|0	0.98	0.99	41.68	25	0
CBX3	NP_932343.1	C1orf52	6|6	12	6	2	0|2|0|1|0|0|0|0|0|0|0|0|3|2|0|0	0.98	0.98	42.22	12	0
CBX3	NP_057604.1	C9orf78	5|20	25	12.5	2	1|1|0|1|0|0|0|0|0|0|0|0|1|2|1|2	0.99	1	79.96	22.22	0
CBX3	NP_001120700.1	CBX1	269|236	505	252.5	2	6|6|3|4|0|0|0|0|0|0|0|0|5|11|9|4	1	1	285.28	84.17	0
CBX3	NP_001120793.1	CBX5	13|22	35	17.5	2	1|1|1|0|0|0|0|0|0|0|0|0|0|1|1|1	1	1	520.59	46.67	0
CBX3	NP_065700.1	CBX8	3|5	8	4	2	0|1|0|0|0|0|0|0|0|0|0|0|0|0|0|0	1	1	261.02	40	0
CBX3	NP_787080.2	CCDC71L	3|5	8	4	2	0|0|0|0|0|0|0|0|0|0|0|0|0|0|0|0	1	1	28.52	40	0
CBX3	NP_078805.3	CDC73	10|14	24	12	2	3|3|5|2|0|0|0|0|0|0|0|0|1|2|4|3	0.99	1	312.11	8.35	0
CBX3	NP_689775.2	CDCA2	13|19	32	16	2	3|2|2|3|0|0|0|0|0|0|0|0|2|1|0|0	1	1	69.54	19.69	0
CBX3	NP_001243804.1	CDCA8	15|17	32	16	2	0|0|0|0|0|0|0|0|0|0|0|0|0|0|0|0	1	1	69.95	160	0
CBX3	NP_076916.2	CDK11A	15|12	27	13.5	2	2|0|4|4|0|0|0|0|0|0|0|0|2|0|6|0	0.99	0.99	147.38	12	0
CBX3	NP_001137442.1	CDYL	4|3	7	3.5	2	0|0|0|0|0|0|0|0|0|0|0|0|0|0|0|0	1	1	81.02	35	0
CBX3	NP_001803.2	CENPC	29|25	54	27	2	0|2|3|1|0|0|0|0|0|0|0|0|0|1|2|0	1	1	72.88	48	0
CBX3	NP_079358.3	CENPT	5|3	8	4	2	0|0|0|0|0|0|0|0|0|0|0|0|0|0|0|0	1	1	36.02	40	0
CBX3	NP_006315.1	CFDP1	7|10	17	8.5	2	1|3|3|0|0|0|0|0|0|0|0|0|3|2|2|0	0.98	1	41.79	9.71	0
CBX3	NP_005474.2	CHAF1A	62|63	125	62.5	2	3|0|2|2|0|0|0|0|0|0|0|0|2|0|0|0	1	1	257.18	111.11	0
CBX3	NP_005432.1	CHAF1B	11|8	19	9.5	2	1|2|0|0|0|0|0|0|0|0|0|0|0|0|0|0	1	1	91.91	50.67	0
CBX3	NP_001157616.1	CHAMP1	37|29	66	33	2	7|16|13|8|0|0|0|0|0|0|0|0|7|11|11|6	0.98	0.99	124.3	6.68	0
CBX3	NP_001261.2	CHD1	10|5	15	7.5	2	0|1|3|3|0|0|0|0|0|0|0|0|0|0|0|0	0.98	1	48.81	17.14	0
CBX3	NP_001005271.2	CHD3	41|18	59	29.5	2	0|0|19|0|0|0|0|0|0|0|0|0|0|0|0|0	0.99	1	214.91	24.84	0
CBX3	NP_060250.2	CHD7	28|18	46	23	2	5|3|0|6|0|0|0|0|0|0|0|0|0|3|0|0	1	1	119.02	21.65	0
CBX3	NP_055940.3	CIC	6|7	13	6.5	2	3|2|2|0|0|0|0|0|0|0|0|0|2|1|0|0	0.98	0.99	64.48	10.4	0
CBX3	NP_004636.1	COIL	13|16	29	14.5	2	2|2|2|4|0|0|0|0|0|0|0|0|1|0|0|0	1	1	180.7	21.09	0
CBX3	NP_001189472.1	CUX1	20|18	38	19	2	2|0|0|4|0|0|0|0|0|0|0|0|2|4|0|0	1	1	121.15	25.33	0
CBX3	NP_005860.2	CWC27	3|6	9	4.5	2	0|0|0|0|0|0|0|0|0|0|0|0|0|0|0|0	1	1	21.02	45	0
CBX3	NP_060764.3	CWF19L1	3|3	6	3	2	0|0|0|0|0|0|0|0|0|0|0|0|0|0|0|0	0.99	0.99	28.52	30	0
CBX3	NP_001164040.1	CXorf56	52|59	111	55.5	2	6|7|7|7|0|0|0|0|0|0|0|0|10|3|30|10	0.99	1	50.71	11.1	0
CBX3	NP_001135441.1	DAXX	2|6	8	4	2	0|0|0|0|0|0|0|0|0|0|0|0|0|0|0|0	0.98	1	191.68	40	0
CBX3	NP_001128181.1	DEK	5|8	13	6.5	2	0|1|0|0|0|0|0|0|0|0|0|0|0|0|0|0	1	1	204.45	65	0
CBX3	NP_003578.2	DHX16	7|9	16	8	2	0|0|0|0|0|0|0|0|0|0|0|0|4|2|0|3	0.98	0.99	56.87	14.22	0
CBX3	NP_054722.2	DHX38	5|8	13	6.5	2	0|0|2|1|0|0|0|0|0|0|0|0|1|0|0|0	1	1	111.58	26	0
CBX3	NP_001124295.1	DNMT1	39|41	80	40	2	6|10|6|4|0|0|0|0|0|0|0|0|8|3|6|9	1	1	376	12.31	0
CBX3	NP_055412.2	DNTTIP2	20|30	50	25	2	7|3|5|2|1|1|0|2|0|0|1|0|5|5|0|6	1	1	67.05	10.53	0
CBX3	NP_001138787.1	DSN1	5|11	16	8	2	0|0|0|0|0|0|0|0|0|0|0|0|0|1|0|0	1	1	99.45	80	0
CBX3	NP_937987.2	E2F6	6|5	11	5.5	2	2|0|1|0|0|0|0|0|0|0|0|0|0|0|0|2	0.99	1	155.31	17.6	0
CBX3	NP_001138999.1	EHMT1	29|27	56	28	2	1|1|1|0|0|0|0|0|0|0|0|0|1|2|0|0	1	1	195.52	74.67	0
CBX3	NP_006700.3	EHMT2	22|19	41	20.5	2	0|0|0|0|0|0|0|0|0|0|0|0|0|0|0|0	1	1	240.9	205	0
CBX3	NP_006865.1	ELF2	11|17	28	14	2	0|0|1|1|0|0|0|0|0|0|0|0|0|2|3|0	1	1	53.85	32	0
CBX3	NP_056224.3	EP400	22|10	32	16	2	3|2|2|4|0|0|0|0|0|0|0|0|0|1|4|2	1	1	125.36	14.22	0
CBX3	NP_057733.2	ESF1	29|23	52	26	2	11|8|13|6|0|0|0|0|0|0|0|0|4|10|7|6	0.98	0.99	109.02	6.4	0
CBX3	NP_073210.1	ESS2	7|5	12	6	2	0|0|0|0|0|0|0|0|0|0|0|0|1|0|1|3	0.99	1	72.22	19.2	0
CBX3	NP_478070.1	FAM207A	5|3	8	4	2	1|1|1|0|0|0|0|0|0|0|0|0|2|1|0|0	0.98	1	48.74	10.67	0
CBX3	NP_004690.1	FAM50A	6|11	17	8.5	2	1|2|0|1|0|0|0|0|0|0|0|0|0|2|2|2	1	1	58.35	13.6	0
CBX3	NP_056405.2	GPATCH4	18|12	30	15	2	0|0|0|0|0|0|0|0|0|0|0|0|0|0|0|0	1	1	65.43	150	0
CBX3	NP_005504.2	GTF2E1	4|7	11	5.5	2	0|1|2|0|0|0|0|0|0|0|0|0|0|1|1|1	1	1	103.46	14.67	0
CBX3	NP_001157108.1	GTF2I	51|45	96	48	2	10|11|26|17|0|3|4|0|3|3|0|0|12|17|13|14	0.99	0.99	334.82	5.77	0
CBX3	NP_001511.2	GTF3C1	29|18	47	23.5	2	6|3|7|4|0|0|0|0|0|1|0|0|3|2|2|0	1	1	201.28	13.43	0
CBX3	NP_036336.2	GTF3C4	14|14	28	14	2	0|4|3|3|0|0|0|0|0|0|0|0|3|2|4|3	1	1	164.64	10.18	0
CBX3	NP_004485.1	HDGF	9|13	22	11	2	2|2|2|0|0|0|0|0|0|0|0|0|0|0|0|0	1	1	278.08	29.33	0
CBX3	NP_001001520.1	HDGFL2	30|31	61	30.5	2	12|11|15|6|0|0|0|0|0|0|0|0|8|5|11|8	0.98	0.98	124.61	6.42	0
CBX3	NP_060542.4	HEATR1	10|12	22	11	2	2|0|4|7|3|3|0|0|2|1|0|0|2|3|2|0	0.97	0.99	138.9	6.07	0
CBX3	NP_060533.2	HELLS	18|14	32	16	2	3|4|6|0|1|0|0|0|0|0|0|0|2|3|2|2	1	1	96.26	11.13	0
CBX3	NP_665906.1	HMGA1	8|6	14	7	2	0|2|2|1|0|0|0|0|0|0|0|0|0|1|0|0	1	1	216.72	18.67	0
CBX3	NP_002119.1	HMGB1	9|6	15	7.5	2	0|0|1|0|4|1|0|1|0|0|0|0|0|0|1|0	0.99	1	154.43	15	0
CBX3	NP_005333.2	HMGB3	3|2	5	2.5	2	0|0|0|0|0|0|0|0|0|0|0|0|0|0|0|0	0.98	0.99	71.68	25	0
CBX3	NP_110395.1	ILKAP	2|3	5	2.5	2	0|0|0|0|0|0|0|0|0|0|0|0|0|0|1|0	0.98	0.99	56.68	25	0
CBX3	NP_001035784.1	INCENP	19|19	38	19	2	0|0|1|0|0|0|0|0|0|0|0|0|0|0|0|0	1	1	83.4	190	0
CBX3	NP_001070913.1	JADE3	2|3	5	2.5	2	0|0|0|0|0|0|0|0|0|0|0|0|0|0|0|0	0.98	0.99	49.18	25	0
CBX3	NP_036440.1	KDM2A	17|18	35	17.5	2	0|0|0|0|0|0|0|0|0|0|0|0|0|0|0|0	1	1	80.44	175	0
CBX3	NP_001140160.1	KDM3A	8|6	14	7	2	0|2|0|0|0|0|0|0|0|0|0|0|0|0|0|0	1	1	44.72	56	0
CBX3	NP_036442.3	KIF4A	30|32	62	31	2	11|13|16|15|0|0|0|0|0|0|0|0|6|8|8|7	0.97	0.98	64.19	5.9	0
CBX3	NP_002254.2	KIFC1	8|8	16	8	2	0|0|0|0|0|0|1|0|0|0|0|0|3|0|0|1	1	1	51.89	25.6	0
CBX3	NP_001184033.1	KMT2A	31|24	55	27.5	2	1|2|1|0|0|0|0|0|0|0|0|0|5|3|2|0	1	1	229.38	31.43	0
CBX3	NP_055542.1	KMT2B	15|11	26	13	2	0|0|0|0|0|0|0|0|0|0|0|0|0|0|0|0	1	1	78.91	130	0
CBX3	NP_653091.2	KNL1	14|14	28	14	2	3|2|3|6|0|0|0|0|0|0|0|0|3|3|3|5	0.99	0.99	95.71	8	0
CBX3	NP_001013009.2	KNOP1	16|24	40	20	2	0|2|3|2|0|0|0|0|0|0|0|0|0|2|0|0	1	1	41.41	35.56	0
CBX3	NP_001164236.1	LCOR	7|3	10	5	2	0|0|0|0|0|0|0|0|0|0|0|0|0|0|0|0	1	1	28.52	50	0
CBX3	NP_055134.2	LEMD3	10|20	30	15	2	1|2|1|1|0|0|0|0|0|0|0|0|2|1|1|1	1	1	64.13	24	0
CBX3	NP_000225.1	LIG1	3|3	6	3	2	0|0|0|0|0|0|0|0|0|0|0|0|0|0|0|0	0.99	0.99	43.52	30	0
CBX3	NP_002302.2	LIG3	6|12	18	9	2	2|4|3|1|0|0|0|0|0|0|0|0|0|1|0|1	0.97	1	191.18	12	0
CBX3	NP_919258.2	LIN54	7|6	13	6.5	2	0|0|0|0|0|0|0|0|0|0|0|0|1|3|1|0	0.99	1	50.47	20.8	0
CBX3	XP_003403527.1	LOC100652741	11|6	17	8.5	2	2|0|1|1|0|0|0|0|0|0|0|0|0|1|0|1	1	1	25.89	22.67	0
CBX3	XP_003959965.1	LOC101060138	3|2	5	2.5	2	0|0|0|0|0|0|0|0|0|0|0|0|0|0|0|0	0.98	0.99	19.18	25	0
CBX3	NP_060842.3	LRIF1	21|15	36	18	2	0|0|0|0|0|0|0|0|0|0|0|0|0|0|0|0	1	1	234.95	180	0
CBX3	NP_690852.1	LRWD1	27|28	55	27.5	2	11|12|10|7|0|0|0|0|1|0|0|0|7|10|7|11	0.98	0.98	79.42	5.79	0
CBX3	NP_055456.2	MDC1	119|60	179	89.5	2	26|33|35|24|0|1|0|0|0|0|0|0|32|24|17|16	0.98	1	506.3	6.88	0
CBX3	NP_001104262.1	MECP2	19|17	36	18	2	1|0|0|0|0|0|0|0|0|0|0|0|0|0|0|0	1	1	170.44	180	0
CBX3	NP_005917.2	MFAP1	16|16	32	16	2	5|5|6|3|0|0|0|0|0|0|0|0|9|2|2|5	0.98	0.98	184.45	6.92	0
CBX3	NP_001074010.2	MGA	67|44	111	55.5	2	2|2|4|4|0|0|0|0|0|0|0|0|4|4|0|3	1	1	156.07	38.61	0
CBX3	NP_060823.3	MIS18BP1	10|9	19	9.5	2	0|0|0|0|0|0|0|0|0|0|0|0|0|0|0|0	1	1	45.83	95	0
CBX3	NP_001139438.1	MKI67	343|289	632	316	2	106|116|146|126|7|26|7|13|13|16|25|16|52|77|39|51	1	1	283.4	6.05	0
CBX3	NP_055756.1	MORC2	8|7	15	7.5	2	0|0|0|0|0|0|0|0|0|0|0|0|0|0|0|0	1	1	42.69	75	0
CBX3	NP_078907.2	MSANTD2	3|2	5	2.5	2	0|0|0|0|0|0|0|0|0|0|0|0|0|0|0|0	0.98	0.99	34.18	25	0
CBX3	NP_002457.1	MYBL2	5|5	10	5	2	0|0|0|0|0|0|0|0|0|0|0|0|0|0|0|1	1	1	106.95	50	0
CBX3	NP_001078956.1	MYSM1	11|10	21	10.5	2	4|2|0|0|0|0|0|0|0|0|0|0|1|1|0|0	1	1	43.99	21	0
CBX3	NP_116204.3	NFATC2IP	3|5	8	4	2	0|0|0|0|0|0|0|0|0|0|0|0|1|0|0|0	1	1	66.02	40	0
CBX3	NP_056199.2	NIPBL	67|34	101	50.5	2	4|2|3|2|0|0|0|0|0|0|0|0|0|2|1|0	1	1	148.04	57.71	0
CBX3	NP_001243323.1	NOL8	4|3	7	3.5	2	0|0|0|1|0|0|0|0|0|0|0|0|0|0|0|1	1	1	50.6	28	0
CBX3	NP_003694.1	NOP14	2|4	6	3	2	0|1|0|0|0|0|0|0|0|0|0|0|0|0|0|0	0.98	1	64.18	30	0
CBX3	NP_003289.2	NR2C2	2|4	6	3	2	0|0|0|0|0|0|0|0|0|0|0|0|0|0|0|0	0.98	1	41.68	30	0
CBX3	NP_071900.2	NSD1	23|10	33	16.5	2	1|0|0|0|0|0|0|0|0|0|0|0|3|0|0|0	1	1	45.24	66	0
CBX3	NP_001035889.1	NSD2	42|34	76	38	2	0|0|0|0|0|0|0|0|0|0|0|0|0|0|0|0	1	1	90.28	380	0
CBX3	NP_060248.2	NSD3	42|68	110	55	2	2|0|4|3|0|0|0|0|0|0|0|0|1|0|1|0	1	1	149.13	80	0
CBX3	NP_056286.3	NSL1	3|5	8	4	2	0|0|0|0|0|0|0|0|0|0|0|0|0|0|0|0	1	1	43.52	40	0
CBX3	NP_001248396.1	NSRP1	5|8	13	6.5	2	1|2|1|0|0|0|0|0|0|0|0|0|3|1|2|0	0.98	1	78.93	10.4	0
CBX3	NP_006181.1	ORC2	29|68	97	48.5	2	8|9|8|11|0|0|0|0|0|0|0|0|8|6|9|5	1	1	230.52	12.12	0
CBX3	NP_036513.2	ORC3	6|8	14	7	2	1|1|2|0|0|0|0|0|0|0|0|0|1|0|1|1	1	1	67.13	16	0
CBX3	NP_001093869.1	PDS5A	9|8	17	8.5	2	3|3|2|2|0|0|0|0|0|0|0|0|3|0|0|2	0.99	0.99	177.44	9.07	0
CBX3	NP_055847.1	PDS5B	5|3	8	4	2	0|0|1|0|0|0|0|0|0|0|0|0|2|0|0|0	0.98	1	79.16	21.33	0
CBX3	NP_000282.1	PGK1	10|6	16	8	2	0|0|0|0|2|0|0|0|0|0|0|0|0|0|0|0	1	1	479.72	64	0
CBX3	NP_060758.2	PHF10	5|7	12	6	2	0|0|0|0|0|0|0|0|0|0|0|0|1|0|0|0	1	1	54.45	60	0
CBX3	NP_060404.3	PHIP	27|36	63	31.5	2	0|1|1|2|0|2|0|0|0|0|0|0|0|2|0|0	1	1	121.64	63	0
CBX3	NP_057250.1	PIAS1	4|4	8	4	2	0|0|0|0|0|0|0|0|0|0|0|0|0|0|0|0	1	1	202.77	40	0
CBX3	NP_060354.4	PINX1	3|7	10	5	2	0|0|1|0|0|0|0|0|0|0|0|0|0|0|0|0	1	1	51.02	50	0
CBX3	NP_060012.3	POGK	8|7	15	7.5	2	0|0|0|0|0|0|0|0|0|0|0|0|0|0|0|0	1	1	35.19	75	0
CBX3	NP_001181866.1	POGZ	70|46	116	58	2	6|3|2|6|0|0|0|0|0|0|0|0|5|3|3|4	1	1	144.49	29	0
CBX3	NP_003904.3	PRPF4B	3|2	5	2.5	2	0|0|0|1|0|1|0|0|0|0|0|0|0|0|0|0	0.97	0.99	86.29	20	0
CBX3	NP_076936.1	PRR14	4|6	10	5	2	0|0|0|0|0|0|0|0|0|0|0|0|0|0|0|0	1	1	37.77	50	0
CBX3	NP_001121689.1	PSIP1	34|34	68	34	2	5|7|8|5|1|0|0|0|1|0|0|0|4|8|4|2	1	1	167	12.09	0
CBX3	NP_004628.4	RAB7A	4|2	6	3	2	0|0|0|0|1|0|0|0|0|1|0|0|0|0|0|0	0.98	1	inf	24	0
CBX3	NP_064550.3	RAD18	5|7	12	6	2	2|0|2|0|0|0|0|0|0|0|0|0|1|0|0|0	0.99	1	207.81	19.2	0
CBX3	NP_001124334.1	RAD51AP1	4|4	8	4	2	0|0|0|0|0|0|0|0|0|0|0|0|0|0|0|0	1	1	45.27	40	0
CBX3	NP_001191385.1	RBAK	4|4	8	4	2	0|0|0|0|0|0|0|0|0|0|0|0|0|0|0|0	1	1	37.77	40	0
CBX3	NP_008841.2	RBBP6	19|9	28	14	2	2|0|4|6|0|0|0|0|0|0|0|0|0|2|1|0	0.98	1	191.6	14.93	0
CBX3	NP_065118.2	REXO4	12|10	22	11	2	0|2|2|2|0|0|0|0|0|0|0|0|0|0|2|0	1	1	31.38	22	0
CBX3	NP_001191676.1	RFC1	21|11	32	16	2	1|2|1|3|1|0|0|0|0|0|0|0|0|0|0|0	1	1	189.76	32	0
CBX3	NP_036553.2	RLF	16|9	25	12.5	2	0|0|0|0|0|0|0|0|0|0|0|0|0|0|0|0	1	1	53.33	125	0
CBX3	NP_001092108.1	RNF169	2|5	7	3.5	2	0|0|0|0|0|0|0|0|0|0|0|0|1|0|0|0	0.98	1	41.68	35	0
CBX3	NP_976033.1	RP9	2|6	8	4	2	0|0|0|0|0|0|0|0|0|0|0|0|0|0|0|0	0.98	1	19.18	40	0
CBX3	NP_001003698.1	RREB1	4|3	7	3.5	2	0|0|0|0|0|0|0|0|0|0|0|0|0|1|0|0	1	1	28.52	35	0
CBX3	NP_055984.1	RRS1	5|5	10	5	2	0|2|1|1|0|1|0|0|0|0|0|0|0|0|0|0	1	1	97.24	16	0
CBX3	NP_060834.2	RSBN1	4|2	6	3	2	0|0|0|0|0|0|0|0|0|0|0|0|0|0|0|0	0.98	1	19.18	30	0
CBX3	NP_940869.2	RSBN1L	3|4	7	3.5	2	0|0|0|0|0|0|0|0|0|0|2|0|0|0|0|0	0.99	0.99	42.19	28	0
CBX3	NP_057662.3	RSF1	15|10	25	12.5	2	0|0|2|0|0|0|0|0|0|0|0|0|0|0|1|0	1	1	86.3	66.67	0
CBX3	NP_001093879.1	SENP6	11|15	26	13	2	0|0|0|0|0|0|0|0|0|0|0|0|0|1|0|0	1	1	48.91	130	0
CBX3	NP_065705.3	SENP7	6|5	11	5.5	2	0|0|0|0|0|0|0|0|0|0|0|0|0|0|0|0	1	1	24.45	55	0
CBX3	NP_001116293.1	SET	15|15	30	15	2	6|3|3|1|2|0|0|1|0|0|2|0|4|3|5|4	1	1	269.48	7.06	0
CBX3	NP_001138887.1	SETDB1	30|22	52	26	2	0|0|0|0|0|0|0|0|0|0|0|0|0|0|0|0	1	1	207.82	260	0
CBX3	NP_036370.2	SIRT1	2|5	7	3.5	2	0|0|0|0|0|0|0|0|0|0|0|0|0|0|0|0	0.98	1	386.68	35	0
CBX3	NP_059116.3	SIX4	2|3	5	2.5	2	0|0|0|0|0|0|0|0|0|0|0|0|1|0|0|0	0.98	0.99	26.68	25	0
CBX3	NP_060628.2	SLC4A1AP	7|7	14	7	2	0|0|0|0|0|0|0|0|0|0|0|0|2|2|0|0	1	1	74.34	28	0
CBX3	NP_003060.2	SMARCA1	44|22	66	33	2	0|13|0|0|0|0|0|0|0|0|0|0|4|0|0|0	1	1	73.17	31.06	0
CBX3	NP_001122316.1	SMARCA4	25|12	37	18.5	2	3|3|6|7|0|0|0|0|1|0|1|0|3|2|0|0	0.98	1	inf	11.38	0
CBX3	NP_064544.2	SMARCAD1	25|20	45	22.5	2	0|0|0|0|0|0|0|0|0|0|0|0|0|0|0|2	1	1	128.77	180	0
CBX3	NP_056110.2	SMCHD1	50|29	79	39.5	2	4|3|6|3|0|0|0|0|0|0|1|0|0|2|6|2	1	1	130.93	23.41	0
CBX3	NP_005862.1	SMNDC1	2|3	5	2.5	2	0|0|0|0|0|0|0|0|0|1|0|0|0|0|0|0	0.98	0.99	49.18	25	0
CBX3	NP_004881.2	SPAG7	3|5	8	4	2	0|0|0|0|0|0|0|0|0|0|0|0|1|0|0|0	1	1	36.02	40	0
CBX3	NP_055816.2	SPEN	105|74	179	89.5	2	8|13|20|15|0|0|0|0|0|0|0|0|7|11|6|4	1	1	106.29	17.05	0
CBX3	NP_689759.2	SRFBP1	3|3	6	3	2	0|0|0|0|0|0|0|0|0|0|0|0|0|0|0|0	0.99	0.99	21.02	30	0
CBX3	NP_003133.1	SSB	9|14	23	11.5	2	3|3|2|2|4|0|1|0|0|0|0|0|3|0|0|4	0.99	1	214.48	8.36	0
CBX3	NP_001036214.1	STAG2	8|9	17	8.5	2	1|1|3|2|0|0|0|0|0|0|0|0|2|2|3|2	1	1	103.71	8.5	0
CBX3	NP_757386.2	SUGP1	26|25	51	25.5	2	7|10|7|6|0|0|0|0|0|0|0|0|10|2|9|4	0.99	0.99	230.04	7.42	0
CBX3	NP_001104490.1	SUPT5H	9|5	14	7	2	2|0|1|2|0|0|0|0|0|0|0|0|2|2|1|2	0.99	1	596.87	9.33	0
CBX3	NP_001180353.1	SUV39H2	8|7	15	7.5	2	0|0|0|0|0|0|0|0|0|0|0|0|0|0|0|0	1	1	102.69	75	0
CBX3	NP_006345.1	TADA3	7|2	9	4.5	2	0|0|0|0|0|0|0|0|0|0|0|0|0|0|0|0	0.98	1	109.18	45	0
CBX3	NP_005641.1	TCF20	19|11	30	15	2	1|3|2|4|0|0|0|0|0|0|0|0|2|3|2|0	1	1	96.64	14.12	0
CBX3	NP_003277.1	TOP1	25|22	47	23.5	2	2|11|7|10|0|3|2|0|0|0|4|0|0|10|0|1	0.98	0.99	521.96	7.52	0
CBX3	NP_001058.2	TOP2A	86|99	185	92.5	2	16|22|15|30|3|14|0|3|2|0|7|4|4|9|10|9	1	1	496.34	10	0
CBX3	NP_001059.2	TOP2B	64|43	107	53.5	2	6|10|7|12|0|6|0|0|0|0|3|0|0|6|0|0	1	1	225.59	17.12	0
CBX3	NP_001254507.1	TOR1AIP1	7|11	18	9	2	0|0|1|0|0|0|0|0|0|0|0|0|1|0|2|0	1	1	189.24	36	0
CBX3	NP_036244.2	TPX2	47|50	97	48.5	2	18|24|16|20|0|0|0|0|0|0|0|0|12|18|14|16	0.98	0.98	229.4	5.62	0
CBX3	NP_056989.2	TRIM24	50|43	93	46.5	2	0|0|0|0|0|0|0|0|0|0|0|0|3|0|0|0	1	1	71.65	248	0
CBX3	NP_005753.1	TRIM28	285|290	575	287.5	2	20|25|19|17|3|5|1|1|3|0|4|1|38|20|18|25	1	1	inf	23	0
CBX3	NP_056990.3	TRIM33	24|22	46	23	2	2|3|2|1|0|0|0|0|0|0|0|0|3|1|3|2	1	1	169.49	21.65	0
CBX3	NP_004229.1	TRIP12	18|20	38	19	2	2|0|0|4|1|0|0|0|0|2|0|0|4|3|1|2	1	1	161.06	16	0
CBX3	NP_060598.3	TSR1	7|6	13	6.5	2	0|1|0|3|0|0|0|0|0|0|0|0|1|0|2|0	0.99	0.99	575.03	14.86	0
CBX3	NP_775840.3	UBN2	8|11	19	9.5	2	0|0|0|0|0|0|0|0|0|0|0|0|0|0|0|0	1	1	51.77	95	0
CBX3	NP_001070151.1	UBTF	6|9	15	7.5	2	1|0|2|0|0|0|0|0|0|0|0|0|1|0|0|1	1	1	151.52	24	0
CBX3	NP_001041666.1	UHRF1	5|9	14	7	2	0|0|2|0|0|0|0|0|0|1|0|0|0|0|1|1	1	1	224.74	22.4	0
CBX3	NP_001186226.1	UIMC1	19|8	27	13.5	2	1|3|2|0|0|0|0|0|0|0|0|0|0|3|0|1	1	1	215.64	21.6	0
CBX3	NP_001159693.1	UTP14A	8|9	17	8.5	2	4|3|1|2|1|0|0|0|1|1|0|0|2|3|1|1	1	1	215.94	6.8	0
CBX3	NP_001258016.1	VPS72	3|5	8	4	2	0|1|0|0|0|0|0|0|0|0|0|0|0|0|0|0	1	1	163.52	40	0
CBX3	NP_057712.2	WAC	6|11	17	8.5	2	3|0|2|1|0|0|0|0|0|0|0|0|2|2|2|3	0.98	1	78.85	9.07	0
CBX3	NP_055946.1	WDR43	13|25	38	19	2	0|3|2|2|0|0|0|0|0|0|0|0|1|2|1|2	1	1	65.16	23.38	0
CBX3	NP_060504.1	WDR70	22|26	48	24	2	8|6|7|5|0|0|0|0|0|0|0|0|7|7|8|5	0.99	1	65.09	7.25	0
CBX3	NP_067064.2	WIZ	45|42	87	43.5	2	2|4|2|1|0|0|0|0|0|0|0|0|0|3|0|2	1	1	242.63	49.71	0
CBX3	NP_001139241.1	XPC	3|6	9	4.5	2	0|0|0|0|0|0|0|0|0|0|0|0|0|0|0|0	1	1	88.52	45	0
CBX3	NP_006288.2	XRCC1	3|4	7	3.5	2	0|0|0|0|0|0|0|0|0|0|0|0|2|1|0|0	0.98	0.99	154.16	18.67	0
CBX3	NP_001460.1	XRCC6	41|36	77	38.5	2	10|8|10|10|7|0|0|3|3|0|4|0|6|9|2|7	1	1	inf	7.8	0
CBX3	NP_003394.1	YY1	8|6	14	7	2	0|0|0|0|0|1|1|0|2|2|0|0|1|0|0|0	1	1	179.83	16	0
CBX3	NP_001121600.1	ZEB1	4|3	7	3.5	2	0|0|0|0|0|0|0|0|1|0|0|0|2|0|0|0	0.98	0.99	86.66	18.67	0
CBX3	NP_710155.2	ZFP1	5|5	10	5	2	0|0|0|0|0|0|0|0|0|0|0|0|0|0|0|0	1	1	31.95	50	0
CBX3	NP_055713.1	ZFP30	12|10	22	11	2	0|0|0|0|0|0|0|0|0|0|0|0|0|0|0|0	1	1	32.38	110	0
CBX3	NP_597723.1	ZFP82	8|10	18	9	2	0|0|0|0|0|0|0|0|0|0|0|0|0|0|0|0	1	1	29.27	90	0
CBX3	NP_061983.2	ZKSCAN4	5|8	13	6.5	2	0|0|0|0|0|0|0|0|0|0|0|0|0|0|0|0	1	1	61.95	65	0
CBX3	NP_653324.1	ZMAT2	8|5	13	6.5	2	0|0|0|0|0|0|0|0|0|0|0|0|0|0|1|0	1	1	99.45	65	0
CBX3	NP_001177893.1	ZMYM2	49|25	74	37	2	4|2|6|6|0|0|0|0|0|0|0|0|1|1|2|5	1	1	151.16	21.93	0
CBX3	NP_001164633.1	ZMYM3	16|5	21	10.5	2	0|0|0|0|0|0|0|0|0|0|0|0|0|0|0|0	1	1	39.45	105	0
CBX3	NP_005086.2	ZMYM4	31|14	45	22.5	2	3|5|5|3|0|0|0|0|0|0|0|0|4|0|2|2	1	1	58.34	15	0
CBX3	NP_003428.1	ZNF136	13|9	22	11	2	0|0|0|0|0|0|0|0|0|0|0|0|0|0|0|0	1	1	30.83	110	0
CBX3	NP_068799.2	ZNF148	9|14	23	11.5	2	3|1|3|2|0|0|0|0|0|0|0|0|3|3|3|2	1	1	65.48	9.2	0
CBX3	NP_009080.2	ZNF184	12|17	29	14.5	2	0|0|0|0|0|0|0|0|0|0|0|0|0|0|0|0	1	1	50.43	145	0
CBX3	NP_006517.1	ZNF217	4|2	6	3	2	0|0|0|0|0|0|0|0|0|0|0|0|0|0|0|0	0.98	1	19.18	30	0
CBX3	NP_001027544.1	ZNF226	22|15	37	18.5	2	0|0|0|0|0|0|0|0|0|0|0|0|0|0|0|0	1	1	47.45	185	0
CBX3	NP_872296.1	ZNF227	9|2	11	5.5	2	0|0|0|0|0|0|0|0|0|0|0|0|0|0|0|0	0.98	1	19.18	55	0
CBX3	NP_008896.2	ZNF24	3|6	9	4.5	2	0|0|0|0|0|0|0|0|0|1|0|0|0|0|0|0	1	1	133.52	45	0
CBX3	NP_060136.1	ZNF280C	29|20	49	24.5	2	4|4|4|4|0|0|0|0|0|0|0|0|2|3|1|2	1	1	40.19	16.33	0
CBX3	NP_001002843.1	ZNF280D	7|6	13	6.5	2	0|0|0|0|0|0|0|0|0|0|0|0|0|0|0|0	1	1	33.58	65	0
CBX3	NP_055836.1	ZNF292	28|15	43	21.5	2	0|0|0|0|0|0|0|0|0|0|0|0|0|0|0|0	1	1	47.45	215	0
CBX3	NP_008885.1	ZNF33A	4|2	6	3	2	0|0|0|0|0|0|0|0|0|0|0|0|0|0|0|0	0.98	1	19.18	30	0
CBX3	NP_005640.2	ZNF354A	18|4	22	11	2	0|0|0|0|0|0|0|0|0|0|0|0|0|0|0|0	1	1	22.77	110	0
CBX3	NP_689706.2	ZNF362	11|5	16	8	2	1|1|2|0|0|0|0|0|0|0|0|0|1|0|2|0	1	1	28.29	18.29	0
CBX3	NP_653290.2	ZNF420	6|4	10	5	2	0|0|0|0|0|0|0|0|0|0|0|0|0|0|0|0	1	1	45.27	50	0
CBX3	NP_067047.4	ZNF462	9|4	13	6.5	2	0|0|0|0|0|0|0|0|0|0|0|0|0|0|0|0	1	1	37.77	65	0
CBX3	NP_597721.2	ZNF483	13|12	25	12.5	2	0|0|0|0|0|0|0|0|0|0|0|0|0|0|0|0	1	1	42.93	125	0
CBX3	NP_001258215.1	ZNF512	11|7	18	9	2	0|2|0|3|0|0|1|0|1|0|0|0|0|1|0|1	1	1	36.6	16	0
CBX3	NP_065764.1	ZNF512B	21|19	40	20	2	4|2|0|0|0|0|0|0|0|0|0|0|1|2|0|0	1	1	198.32	35.56	0
CBX3	NP_444270.2	ZNF518B	3|2	5	2.5	2	0|0|0|0|0|0|0|0|0|0|0|0|0|0|0|0	0.98	0.99	19.18	25	0
CBX3	NP_001138815.1	ZNF566	3|5	8	4	2	0|0|0|0|0|0|0|0|0|0|0|0|0|0|0|0	1	1	28.52	40	0
CBX3	NP_689816.2	ZNF567	17|13	30	15	2	0|0|0|0|0|0|0|0|0|0|0|0|0|0|0|0	1	1	36.95	150	0
CBX3	NP_001191764.1	ZNF568	10|6	16	8	2	0|0|0|0|0|0|0|0|0|0|0|0|0|0|0|0	1	1	33.58	80	0
CBX3	NP_653295.1	ZNF570	5|5	10	5	2	0|0|0|0|0|0|0|0|0|0|0|0|0|0|0|0	1	1	24.45	50	0
CBX3	NP_001166148.1	ZNF607	9|4	13	6.5	2	0|0|0|0|0|0|0|0|0|0|0|0|0|0|0|0	1	1	22.77	65	0
CBX3	NP_001186253.1	ZNF615	6|3	9	4.5	2	0|0|0|0|0|0|0|0|0|0|0|0|0|0|0|0	1	1	21.02	45	0
CBX3	NP_001073886.1	ZNF629	8|9	17	8.5	2	0|0|0|0|0|0|0|0|0|0|0|0|0|0|0|0	1	1	36.77	85	0
CBX3	NP_958357.1	ZNF644	22|21	43	21.5	2	0|0|0|0|0|0|0|0|0|0|0|0|0|0|0|0	1	1	86.35	215	0
CBX3	NP_055514.3	ZNF646	3|2	5	2.5	2	0|0|0|0|0|0|0|0|0|0|0|0|0|0|0|0	0.98	0.99	26.68	25	0
CBX3	NP_775903.3	ZNF776	6|5	11	5.5	2	0|0|0|0|0|0|0|0|0|0|0|0|0|0|0|0	1	1	24.45	55	0
CBX3	NP_001010880.2	ZNF780A	2|4	6	3	2	0|0|0|0|0|0|0|0|0|0|0|0|0|0|0|0	0.98	1	26.68	30	0
CBX3	NP_066575.2	ZNF8	7|10	17	8.5	2	0|0|0|0|0|0|0|0|0|0|0|0|0|0|0|0	1	1	42.69	85	0
CBX3	NP_001165450.1	ZNF829	8|7	15	7.5	2	0|0|0|0|0|0|0|0|0|0|0|0|0|0|0|0	1	1	50.19	75	0
CBX3	NP_443089.3	ZNF830	4|5	9	4.5	2	0|1|0|0|0|0|0|0|0|0|0|0|2|0|0|2	0.98	0.99	64.27	14.4	0
CBX3	NP_001180481.1	ZNF850	16|5	21	10.5	2	0|0|0|0|0|0|0|0|0|0|0|0|0|0|0|0	1	1	24.45	105	0
CBX3	NP_003421.2	ZNF91	8|4	12	6	2	0|0|0|0|0|0|0|0|0|0|0|0|0|0|0|0	1	1	37.77	60	0
CBX3	NP_666019.1	ZSCAN21	7|2	9	4.5	2	0|0|0|0|0|0|0|0|0|0|0|0|0|0|0|0	0.98	1	41.68	45	0
CBX3	NP_056261.4	AHCTF1	50|40	90	45	2	20|26|36|29|0|0|1|0|0|0|0|0|20|15|7|6	0.9	0.96	69.91	4.5	0.01
CBX3	NP_006456.1	ARID3B	21|20	41	20.5	2	9|9|9|4|0|0|0|0|0|0|0|0|9|8|8|4	0.96	0.97	63.84	5.47	0.01
CBX3	NP_001116855.1	BCOR	13|13	26	13	2	2|4|5|4|0|0|0|0|0|0|0|0|7|4|6|3	0.96	0.96	229.02	5.94	0.01
CBX3	NP_000048.1	BLM	3|2	5	2.5	2	0|0|1|1|0|0|0|0|0|0|0|0|0|1|0|0	0.94	0.98	325.5	13.33	0.01
CBX3	NP_009225.1	BRCA1	4|3	7	3.5	2	0|0|0|0|0|0|0|0|0|0|0|0|2|2|2|1	0.9	0.95	647.51	8	0.01
CBX3	NP_490597.1	BRD4	51|39	90	45	2	22|17|18|16|0|0|0|0|0|0|0|0|11|11|23|12	0.97	0.98	371.28	5.54	0.01
CBX3	NP_055082.1	C11orf58	6|12	18	9	2	2|3|2|3|0|0|0|0|0|0|0|0|5|3|2|4	0.9	0.99	129.63	6	0.01
CBX3	NP_001074012.1	CACTIN	9|7	16	8	2	3|4|3|3|0|0|0|0|0|0|0|0|3|1|3|2	0.95	0.98	40.72	5.82	0.01
CBX3	NP_060716.2	CCDC25	2|3	5	2.5	2	0|2|0|0|0|0|0|0|0|0|0|0|0|0|0|0	0.96	0.98	63.63	20	0.01
CBX3	NP_060544.2	CCDC94	3|4	7	3.5	2	0|1|0|2|0|0|0|0|0|0|0|0|1|1|2|0	0.93	0.97	85.27	8	0.01
CBX3	NP_055898.1	CDK12	9|7	16	8	2	3|3|5|3|0|0|0|0|0|0|0|0|5|0|0|2	0.92	0.95	77.76	6.1	0.01
CBX3	NP_001164100.1	CHD8	39|22	61	30.5	2	15|9|5|11|0|0|0|0|0|0|0|0|13|4|11|6	0.96	0.99	108.34	6.59	0.01
CBX3	NP_001177410.1	CLSPN	2|3	5	2.5	2	0|1|0|0|0|0|0|0|0|0|0|0|2|0|0|0	0.93	0.97	92.89	13.33	0.01
CBX3	NP_689647.2	CWF19L2	4|2	6	3	2	0|0|1|0|0|0|0|0|0|0|0|0|1|0|1|1	0.91	0.99	62.36	12	0.01
CBX3	NP_542937.2	DACH1	6|3	9	4.5	2	0|2|2|0|0|0|0|0|0|0|0|0|0|0|0|0	0.97	1	78.4	18	0.01
CBX3	NP_031398.2	DDX42	29|28	57	28.5	2	7|16|13|13|0|0|0|0|0|0|0|0|11|10|17|13	0.94	0.94	130.84	4.56	0.01
CBX3	NP_004932.1	DHX8	8|13	21	10.5	2	3|4|5|0|0|0|0|0|0|0|0|0|2|0|7|0	0.94	0.98	175.48	8	0.01
CBX3	NP_055095.2	DNAJC8	10|5	15	7.5	2	2|2|2|0|0|0|0|0|0|0|0|0|0|0|3|2	0.97	1	85.91	10.91	0.01
CBX3	NP_003189.2	ELOA	16|11	27	13.5	2	6|5|7|3|0|0|0|0|0|0|0|0|5|4|5|4	0.94	0.98	122.98	5.54	0.01
CBX3	NP_997215.1	ERICH1	2|2	4	2	2	0|0|1|0|0|0|0|0|0|0|0|0|0|0|0|0	0.97	0.97	26.68	20	0.01
CBX3	NP_004102.1	FEN1	11|12	23	11.5	2	6|7|4|7|3|3|0|0|1|1|0|0|3|2|2|3	0.94	0.95	288.16	4.38	0.01
CBX3	NP_001184226.1	GABPA	3|2	5	2.5	2	0|0|0|0|0|0|0|0|0|0|0|0|1|0|1|1	0.94	0.98	70.5	13.33	0.01
CBX3	NP_056513.2	GPKOW	12|10	22	11	2	4|2|2|0|0|0|0|0|0|0|0|0|6|5|2|3	0.97	0.98	86.3	7.33	0.01
CBX3	NP_002086.1	GTF2E2	9|17	26	13	2	5|8|5|5|0|0|0|0|0|0|0|0|3|4|4|3	0.9	0.99	167.2	5.62	0.01
CBX3	NP_003633.1	HAT1	7|6	13	6.5	2	3|4|3|1|0|0|0|0|1|0|0|0|3|1|2|2	0.93	0.95	107.92	5.2	0.01
CBX3	NP_001124160.1	HMGB2	2|2	4	2	2	0|0|0|0|0|1|0|0|0|0|0|0|0|0|0|1	0.96	0.96	63.79	16	0.01
CBX3	NP_001003681.1	HMGXB4	7|7	14	7	2	2|3|3|0|0|0|0|0|0|0|0|0|2|3|2|2	0.97	0.97	79.22	6.59	0.01
CBX3	NP_001193929.1	HNRNPDL	2|2	4	2	2	0|0|0|0|2|0|0|0|0|0|0|0|0|0|0|0	0.95	0.95	146.13	16	0.01
CBX3	NP_057371.2	HP1BP3	21|18	39	19.5	2	9|8|11|8|0|3|0|0|0|1|1|0|7|5|4|5	0.96	0.98	206.11	5.03	0.01
CBX3	NP_001156752.1	HTATSF1	10|4	14	7	2	5|2|1|1|0|0|0|0|0|0|0|0|2|0|0|0	0.91	0.99	144.87	10.18	0.01
CBX3	NP_004232.2	JMJD1C	33|38	71	35.5	2	19|24|11|9|0|0|0|0|0|0|0|0|18|13|9|17	0.94	0.96	55.73	4.73	0.01
CBX3	NP_065747.1	KIAA1143	12|3	15	7.5	2	0|0|0|3|0|0|0|0|0|0|0|0|6|0|0|0	0.91	0.99	32.27	13.33	0.01
CBX3	NP_004847.2	KIF23	13|8	21	10.5	2	4|1|5|4|0|0|0|0|0|0|0|0|4|0|3|3	0.95	0.99	153.03	7	0.01
CBX3	NP_001165774.1	MASTL	8|8	16	8	2	2|4|0|2|0|0|0|0|0|0|0|0|4|2|3|3	0.96	0.96	56.35	6.4	0.01
CBX3	NP_004765.2	MED1	28|28	56	28	2	13|18|19|11|0|0|0|0|0|0|0|0|12|10|9|13	0.91	0.91	168.05	4.27	0.01
CBX3	NP_443108.1	NACC1	9|13	22	11	2	3|4|5|1|0|0|0|0|0|0|0|0|3|3|5|2	0.96	0.99	108.45	6.77	0.01
CBX3	NP_001177369.1	NCOR1	8|6	14	7	2	2|2|4|1|0|1|0|0|0|0|0|0|4|1|2|0	0.94	0.98	408.06	6.59	0.01
CBX3	NP_001137307.1	NFRKB	3|6	9	4.5	2	0|1|2|0|0|0|0|0|0|0|0|0|1|1|2|1	0.94	1	70.25	9	0.01
CBX3	NP_001257889.1	NOSIP	3|6	9	4.5	2	0|2|0|0|0|0|0|0|1|2|0|0|1|0|1|0	0.94	1	47.77	10.29	0.01
CBX3	NP_001609.2	PARP1	99|62	161	80.5	2	19|29|36|25|24|11|16|12|12|20|16|12|7|24|16|8	0.96	1	inf	4.49	0.01
CBX3	NP_002622.2	PGD	7|6	13	6.5	2	1|2|2|3|0|0|0|0|0|0|0|0|0|0|3|4	0.94	0.96	295.69	6.93	0.01
CBX3	NP_055968.1	PHF3	17|13	30	15	2	11|3|2|8|0|1|0|0|0|0|0|0|3|5|2|4	0.95	0.97	18.21	6.15	0.01
CBX3	NP_056981.2	PIAS4	2|2	4	2	2	0|0|0|0|0|0|0|0|0|0|0|0|0|0|0|0	0.97	0.97	101.68	20	0.01
CBX3	NP_006582.1	POLD3	2|2	4	2	2	0|0|0|1|0|0|0|0|1|0|0|0|1|0|0|0	0.91	0.91	48	10.67	0.01
CBX3	NP_006459.3	POLR3C	5|2	7	3.5	2	0|1|1|1|0|0|0|0|0|0|0|0|0|1|0|0	0.92	1	69.86	14	0.01
CBX3	NP_055152.1	PPIL2	4|5	9	4.5	2	0|0|0|2|0|0|0|0|0|0|0|0|2|1|1|2	0.97	0.98	26.14	9	0.01
CBX3	NP_817092.1	PPM1G	5|7	12	6	2	3|2|1|1|2|1|0|0|0|0|0|0|3|0|0|2	0.95	0.99	258.11	6.4	0.01
CBX3	NP_056157.1	PPWD1	2|2	4	2	2	0|0|0|0|0|0|0|0|0|0|0|0|0|0|0|0	0.97	0.97	26.68	20	0.01
CBX3	NP_005964.3	PRCC	5|6	11	5.5	2	1|1|1|2|0|0|0|0|0|0|0|0|5|0|2|1	0.91	0.93	92.73	6.77	0.01
CBX3	NP_004689.1	PRPF3	22|21	43	21.5	2	13|8|12|4|0|0|1|0|0|0|0|0|13|6|7|6	0.94	0.95	430.91	4.91	0.01
CBX3	NP_057161.1	PTRH2	2|2	4	2	2	0|0|0|0|0|0|1|0|0|0|0|0|0|1|0|0	0.96	0.96	108.79	16	0.01
CBX3	NP_061915.2	PUS7	4|4	8	4	2	1|3|0|0|0|0|0|0|0|0|0|0|0|0|3|0	0.92	0.92	78.14	9.14	0.01
CBX3	NP_061862.1	RBM27	18|19	37	18.5	2	10|6|8|6|0|0|0|0|0|0|0|0|5|7|6|7	0.96	0.97	176.31	5.38	0.01
CBX3	NP_002909.4	RFX1	4|2	6	3	2	0|0|1|0|0|0|0|0|0|0|0|0|0|0|2|0	0.94	0.99	70.39	16	0.01
CBX3	NP_001171134.1	RIF1	59|36	95	47.5	2	20|14|23|22|0|0|0|0|0|1|0|0|12|12|8|12	0.97	0.99	356.07	6.13	0.01
CBX3	NP_055953.3	RTF1	8|9	17	8.5	2	5|3|1|1|0|0|0|0|0|0|0|0|4|2|1|0	0.96	0.97	123.81	8	0.01
CBX3	NP_001139400.1	SAP130	4|3	7	3.5	2	0|3|0|0|0|0|0|0|0|0|0|0|1|0|2|0	0.91	0.94	115.22	9.33	0.01
CBX3	NP_001161328.1	SBNO1	7|2	9	4.5	2	1|0|0|0|0|0|0|0|0|0|0|0|2|0|0|1	0.92	1	24.83	18	0.01
CBX3	NP_006080.1	SCML2	54|47	101	50.5	2	25|26|29|18|0|0|0|0|0|0|0|0|15|30|19|17	0.93	0.96	47.98	4.51	0.01
CBX3	NP_001098057.1	SLFN11	3|2	5	2.5	2	3|0|0|0|0|0|0|0|0|0|0|0|0|0|0|0	0.94	0.96	78.07	13.33	0.01
CBX3	NP_003070.3	SMARCE1	6|7	13	6.5	2	5|0|4|2|0|0|0|0|0|0|0|0|1|2|2|1	0.91	0.93	422.78	6.12	0.01
CBX3	NP_036377.1	SNW1	13|8	21	10.5	2	3|3|2|5|0|0|0|0|0|0|0|0|4|3|3|1	0.96	1	inf	7	0.01
CBX3	NP_057417.3	SRRM2	11|9	20	10	2	3|5|2|8|1|3|0|0|0|0|3|0|0|4|0|0	0.92	0.94	475.31	5.52	0.01
CBX3	NP_057059.2	TAF9B	5|8	13	6.5	2	4|3|0|1|0|0|0|0|0|0|0|0|0|0|2|0	0.95	0.98	138.13	10.4	0.01
CBX3	NP_006746.1	TALDO1	2|2	4	2	2	0|0|0|0|2|0|0|0|0|0|0|0|1|0|0|0	0.9	0.9	197.89	10.67	0.01
CBX3	NP_076943.1	TRIR	34|15	49	24.5	2	9|8|7|5|0|0|0|0|0|0|0|0|10|5|3|6	0.95	1	93.04	7.4	0.01
CBX3	NP_005490.1	UBA2	7|5	12	6	2	3|3|3|2|0|0|0|0|0|0|0|0|3|0|2|1	0.9	0.96	324.9	5.65	0.01
CBX3	NP_056377.1	UBXN7	2|5	7	3.5	2	0|1|1|0|0|0|0|0|0|0|0|0|0|1|1|0	0.92	1	167.36	14	0.01
CBX3	NP_055860.1	WAPL	45|33	78	39	2	17|14|28|13|0|0|0|0|0|0|0|0|13|10|11|11	0.96	0.98	123.34	5.33	0.01
CBX3	NP_006775.1	WDR3	4|5	9	4.5	2	0|1|3|1|0|0|2|0|0|0|0|0|1|0|0|1	0.95	0.97	63.23	8	0.01
CBX3	NP_644810.1	WDR36	20|27	47	23.5	2	12|11|12|4|0|0|0|0|0|0|1|0|3|9|7|4	0.96	0.98	168.48	5.97	0.01
CBX3	NP_064520.2	WRNIP1	11|11	22	11	2	6|6|3|3|0|0|0|0|0|0|0|0|5|4|4|4	0.93	0.93	108.39	5.03	0.01
CBX3	NP_060493.3	YEATS2	14|14	28	14	2	5|2|9|5|0|0|0|0|0|0|0|0|6|1|0|3	0.96	0.96	131.51	7.23	0.01
CBX3	NP_001091872.1	ZBTB21	6|6	12	6	2	1|5|0|0|0|0|0|0|0|0|0|0|4|0|2|1	0.91	0.91	70.6	7.38	0.01
CBX3	NP_055983.1	ZC3H4	11|8	19	9.5	2	1|4|4|4|0|0|0|0|0|0|0|0|7|2|2|3	0.92	0.96	107.67	5.63	0.01
CBX3	NP_057562.3	ZC3HC1	3|3	6	3	2	2|1|0|0|0|0|0|0|0|0|0|0|1|0|0|2	0.9	0.9	47.97	8	0.01
CBX3	NP_055850.1	ZHX3	12|14	26	13	2	5|4|4|5|0|0|0|0|0|0|0|0|9|4|10|4	0.9	0.92	40.14	4.62	0.01
CBX3	NP_079048.3	ZMYM1	8|3	11	5.5	2	1|2|1|0|0|0|0|0|0|0|0|0|0|2|1|1	0.94	1	47.75	11	0.01
CBX3	NP_003423.1	ZNF131	4|3	7	3.5	2	1|3|0|0|0|0|0|0|0|0|0|0|1|0|1|0	0.92	0.95	100.28	9.33	0.01
CBX3	NP_001103159.1	ZNF250	2|2	4	2	2	0|0|0|0|0|0|0|0|0|0|0|0|0|0|0|0	0.97	0.97	49.18	20	0.01
CBX3	NP_036614.1	ZNF281	11|10	21	10.5	2	5|3|3|5|0|0|0|0|0|0|0|0|3|4|3|2	0.97	0.98	56.4	6	0.01
CBX3	NP_001026794.1	ZNF451	4|3	7	3.5	2	0|0|0|0|0|0|0|0|0|0|0|0|2|2|0|1	0.95	0.97	55.67	11.2	0.01
CBX3	NP_005446.2	ZRANB2	3|6	9	4.5	2	1|0|0|0|0|0|0|0|0|0|0|0|2|0|1|2	0.95	1	197.97	12	0.01
CCDC14	NP_001003676.1	C11orf49	25|43	68	34	2	14|8|8|12|7|12|7|7|11|6|6|8|5|11|7|5|9|9|13|12|7|12|8|3|11|12|14|10|6|8|8|9|0|0|0|0|0|0|0|0|0|0|0|0|0|0|0|0|0|0|0|0|0|0|0|0|0|0|0|0|0|0|0|0|0|0|0|14|10|13	0.98	1	3.35	7.39	0
CCDC14	NP_659415.1	CCDC138	58|66	124	62	2	0|0|0|0|1|0|5|4|3|1|4|0|0|2|0|3|0|4|0|0|0|2|1|2|1|0|2|0|0|2|2|0|0|0|0|0|0|0|0|0|0|0|0|0|0|0|0|0|0|0|0|0|0|0|0|0|0|0|0|0|0|0|0|0|0|0|0|1|0|1	1	1	26.81	105.85	0
CCDC14	NP_996769.3	CCDC18	65|56	121	60.5	2	0|0|0|0|0|0|0|0|0|0|0|0|0|0|0|0|0|0|0|0|0|0|0|0|0|0|0|0|0|0|0|0|0|0|0|0|0|0|0|0|0|0|0|0|0|0|0|0|0|0|0|0|0|0|0|0|0|0|0|0|0|0|0|0|0|0|0|0|0|0	1	1	83.7	605	0
CCDC14	NP_001012524.4	CCDC66	4|10	14	7	2	0|0|0|0|0|0|0|0|0|0|0|0|0|0|0|0|0|0|0|0|0|0|0|0|0|0|0|0|0|0|0|0|0|0|0|0|0|0|0|0|0|0|0|0|0|0|0|0|0|0|0|0|0|0|0|0|0|0|0|0|0|0|0|0|0|0|0|0|0|0	1	1	7.09	70	0
CCDC14	NP_001123618.1	CCDC77	13|11	24	12	2	0|0|0|0|0|0|0|0|1|1|0|0|0|0|0|0|0|0|0|0|0|0|0|0|0|0|0|0|0|0|0|0|0|0|0|0|0|0|0|0|0|0|0|0|0|0|0|0|0|0|0|0|0|0|0|0|0|0|0|0|0|0|0|0|0|0|0|0|0|0	1	1	18.24	120	0
CCDC14	NP_001258968.1	CDK5RAP2	10|6	16	8	2	0|0|0|0|1|0|0|0|0|0|0|0|0|0|0|0|0|0|0|0|0|0|0|0|0|0|0|0|0|0|0|0|0|0|0|0|0|0|0|0|0|0|0|0|0|0|0|0|0|0|0|0|0|0|0|0|0|0|0|0|0|0|0|0|0|0|0|1|0|0	1	1	10.41	80	0
CCDC14	NP_001009811.2	CEP131	154|156	310	155	2	0|0|0|0|0|0|0|0|0|0|0|0|0|0|0|0|0|0|1|0|0|1|0|0|0|2|0|0|1|0|0|0|0|0|0|0|0|0|0|0|0|0|0|0|0|0|0|0|0|0|0|0|0|0|0|0|0|0|0|0|0|0|0|0|0|0|0|3|0|0	1	1	94.64	1356.25	0
CCDC14	NP_001181927.1	CEP152	62|57	119	59.5	2	1|0|0|3|6|0|1|2|0|0|0|0|0|1|1|0|0|0|0|0|0|0|0|0|0|1|2|0|1|3|0|0|0|0|0|0|0|0|0|0|0|0|0|0|0|0|0|0|0|0|0|0|0|0|0|0|0|0|0|0|0|0|0|0|0|0|0|1|0|0	1	1	24.18	181.09	0
CCDC14	NP_055710.2	CEP162	6|6	12	6	2	0|0|0|0|0|0|0|0|0|0|0|0|0|0|0|0|0|0|0|0|0|0|0|0|0|0|0|0|0|0|0|0|0|0|0|0|0|0|0|0|0|0|0|0|0|0|0|0|0|0|0|0|0|0|0|0|0|0|0|0|0|0|0|0|0|0|0|0|0|0	1	1	10.41	60	0
CCDC14	NP_115518.3	CEP192	23|21	44	22	2	2|2|1|5|3|2|1|2|5|2|0|2|1|3|0|3|2|2|0|4|4|0|3|2|8|0|5|6|0|2|0|4|0|0|0|0|0|0|0|0|0|0|0|0|0|0|0|0|0|0|0|0|0|0|0|0|0|0|0|0|0|0|0|0|0|0|0|3|2|1	1	1	8.24	18.78	0
CCDC14	NP_079390.3	CEP290	40|42	82	41	2	0|0|0|0|0|0|0|0|0|0|0|0|0|0|0|0|0|0|0|0|0|0|0|0|0|0|0|0|0|0|0|0|0|0|0|0|0|0|0|0|0|0|0|0|0|0|0|0|0|0|0|0|0|0|0|0|0|0|0|0|0|0|0|0|0|0|0|0|0|0	1	1	60.76	410	0
CCDC14	NP_203753.1	CEP295	5|6	11	5.5	2	0|0|0|0|0|0|0|0|0|0|0|0|0|0|0|0|0|0|0|0|0|0|0|0|0|0|0|0|0|0|0|0|0|0|0|0|0|0|0|0|0|0|0|0|0|0|0|0|0|0|0|0|0|0|0|0|0|0|0|0|0|0|0|0|0|0|0|0|0|0	1	1	8.77	55	0
CCDC14	NP_055625.4	CEP350	21|27	48	24	2	4|2|6|0|6|0|0|5|0|3|2|0|0|0|0|1|4|3|3|6|0|3|3|0|2|0|0|0|1|1|0|1|0|0|0|0|0|0|0|0|0|0|0|0|0|0|0|0|0|0|0|0|0|0|0|0|0|0|0|0|0|0|0|0|0|0|0|3|0|0	1	1	7.97	28.47	0
CCDC14	NP_001120654.1	CEP55	16|15	31	15.5	2	2|2|4|7|2|4|3|5|2|4|4|3|2|5|3|5|2|4|4|3|4|2|4|3|7|4|2|4|2|0|8|0|0|0|0|0|0|0|0|0|0|0|0|0|0|0|0|0|0|0|0|0|0|0|1|0|0|0|0|0|0|0|0|0|0|0|0|5|7|2	0.99	0.99	4.82	8.68	0
CCDC14	NP_001035842.1	CEP63	7|3	10	5	2	0|0|0|0|0|0|0|0|0|0|0|0|0|0|0|0|0|0|0|0|0|0|0|0|0|0|0|0|0|0|0|0|0|0|0|0|0|0|0|0|0|0|0|0|0|0|0|0|0|0|0|0|0|0|0|0|0|0|0|0|0|0|0|0|0|0|0|0|0|0	1	1	5.35	50	0
CCDC14	NP_060610.2	CEP72	12|8	20	10	2	0|0|0|0|0|0|0|0|0|0|0|0|0|0|0|0|0|0|0|0|0|0|0|0|0|0|0|0|0|0|0|0|0|0|0|0|0|0|0|0|0|0|0|0|0|0|0|0|0|0|0|0|0|0|0|0|0|0|0|0|0|0|0|0|0|0|0|0|0|0	1	1	13.59	100	0
CCDC14	NP_079066.5	CSPP1	26|36	62	31	2	0|0|0|0|0|0|0|0|0|0|0|0|0|0|0|0|0|0|0|0|0|0|0|0|0|0|0|0|0|0|0|0|0|0|0|0|0|0|0|0|0|0|0|0|0|0|0|0|0|0|0|0|0|0|0|0|0|0|0|0|0|0|0|0|0|0|0|0|0|0	1	1	40.5	310	0
CCDC14	NP_060480.1	IFT57	14|16	30	15	2	0|0|0|0|0|0|0|0|0|0|0|0|0|0|0|0|0|0|0|0|0|0|0|0|0|0|0|0|0|0|0|0|0|0|0|0|0|0|0|0|0|0|0|0|0|0|0|0|0|0|0|0|0|0|0|0|0|0|0|0|0|0|0|0|0|0|0|0|0|0	1	1	22.78	150	0
CCDC14	NP_055619.2	KIAA0753	58|71	129	64.5	2	0|0|0|0|0|0|0|0|0|0|0|0|0|0|0|0|0|0|0|0|0|0|0|0|0|0|0|0|0|0|0|0|0|0|0|0|0|0|0|0|0|0|0|0|0|0|0|0|0|0|0|0|0|0|0|0|0|0|0|0|0|0|0|0|0|0|0|0|0|0	1	1	86.55	645	0
CCDC14	NP_065827.1	KIAA1328	5|2	7	3.5	2	0|0|0|0|0|0|0|0|0|0|0|0|0|0|0|0|0|0|0|0|0|0|0|0|0|0|0|0|0|0|0|0|0|0|0|0|0|0|0|0|0|0|0|0|0|0|0|0|0|0|0|0|0|0|0|0|0|0|0|0|0|0|0|0|0|0|0|0|0|0	0.99	1	3.5	35	0
CCDC14	NP_004975.2	KIF5A	5|4	9	4.5	2	0|0|0|0|0|0|0|0|0|0|0|0|0|0|0|0|0|0|0|0|0|0|0|0|0|0|0|0|7|0|0|0|0|0|0|0|0|0|0|0|0|0|0|0|0|0|0|0|0|0|0|0|0|0|0|0|0|0|0|0|0|0|0|0|0|0|0|0|0|0	0.99	1	5.08	45	0
CCDC14	NP_940927.2	KIF7	13|7	20	10	2	0|0|0|0|5|1|0|2|2|0|0|0|0|0|0|0|0|0|0|0|0|0|0|0|0|0|0|0|0|0|0|0|0|0|0|0|0|0|0|0|0|0|0|0|0|0|0|0|0|0|0|0|0|0|0|0|0|0|0|0|0|0|0|0|0|0|0|0|0|0	1	1	5.95	70	0
CCDC14	NP_001185946.1	LRRC49	9|14	23	11.5	2	0|0|0|0|7|1|4|2|0|8|6|1|0|0|1|6|2|5|2|0|1|0|0|0|0|0|0|0|0|0|0|0|0|0|0|0|0|0|0|0|0|0|0|0|0|0|0|0|0|0|0|0|0|0|0|0|0|0|0|0|0|0|0|0|0|0|0|0|0|0	0.99	0.99	3.76	17.5	0
CCDC14	NP_001257558.1	MED4	5|3	8	4	2	0|0|0|0|0|0|0|0|0|0|0|0|0|0|0|0|0|0|0|0|0|0|0|0|0|0|0|0|0|0|0|0|0|0|0|0|0|0|0|0|0|0|0|0|0|0|0|0|0|0|0|0|0|0|0|0|0|0|0|0|0|0|0|0|0|0|0|0|0|0	1	1	5.35	40	0
CCDC14	NP_065825.1	MIB1	16|7	23	11.5	2	0|0|0|0|4|0|0|2|0|2|0|0|0|0|1|0|0|0|0|0|0|0|0|0|0|0|0|0|0|0|0|0|0|0|0|0|0|0|0|0|0|0|0|0|0|0|0|0|0|0|0|0|0|0|0|0|0|0|0|0|0|0|0|0|0|0|0|0|0|0	1	1	6.43	89.44	0
CCDC14	NP_073619.2	MPHOSPH9	6|6	12	6	2	0|0|0|0|0|0|0|0|0|2|2|0|0|2|0|0|0|1|0|0|0|0|0|0|3|0|1|0|0|0|0|0|0|0|0|0|0|0|0|0|0|0|0|0|0|0|0|0|0|0|0|0|0|0|0|0|0|0|0|0|0|0|0|0|0|0|0|0|0|0	1	1	6.2	38.18	0
CCDC14	NP_001229281.1	ODF2	3|7	10	5	2	0|0|0|0|0|0|0|0|0|0|0|0|0|0|0|0|0|0|0|0|0|0|0|0|0|0|0|0|0|0|0|0|0|0|0|0|0|0|0|0|0|0|0|0|0|0|0|0|0|0|0|0|0|0|0|0|0|0|0|0|0|0|0|0|0|0|0|1|0|0	1	1	5.35	50	0
CCDC14	NP_001007023.2	ODF2L	5|6	11	5.5	2	0|0|0|0|0|0|0|0|0|0|1|0|0|0|0|0|0|0|0|0|0|0|0|0|0|0|0|0|0|0|0|2|0|0|0|0|0|0|0|0|0|0|0|0|0|0|0|0|0|0|0|0|0|0|0|0|0|0|0|0|0|0|0|0|0|0|0|0|0|0	1	1	8.77	55	0
CCDC14	NP_003602.1	OFD1	159|169	328	164	2	9|7|8|9|13|10|8|16|9|10|13|13|8|11|8|10|11|12|9|9|14|10|9|9|12|8|12|7|11|7|11|7|0|0|0|0|0|0|0|0|0|0|0|0|0|0|0|0|0|0|0|0|0|0|0|0|0|0|0|0|0|0|0|0|0|0|0|18|9|11	1	1	21.7	32.07	0
CCDC14	NP_001239048.1	PASK	18|14	32	16	2	1|3|2|1|2|3|1|1|3|2|2|3|5|0|1|3|3|2|0|1|2|0|3|0|1|2|3|3|1|3|0|1|0|0|0|0|0|0|0|0|0|0|0|0|0|0|0|0|0|0|0|0|0|0|0|0|0|0|0|0|0|0|0|0|0|0|0|1|4|5	1	1	7.9	16.47	0
CCDC14	NP_006188.3	PCM1	457|459	916	458	2	52|58|51|65|83|40|85|108|35|85|58|48|37|82|82|49|38|55|56|55|32|71|59|57|57|64|63|60|59|65|66|74|0|0|0|0|0|3|2|0|0|0|0|0|0|1|0|0|0|0|0|1|0|0|0|0|0|0|0|0|0|1|0|0|0|0|0|72|46|51	1	1	10.5	15.08	0
CCDC14	NP_006022.3	PCNT	96|71	167	83.5	2	2|0|7|14|28|0|16|23|3|9|11|0|0|8|12|6|0|4|0|0|0|3|0|0|5|1|1|0|12|2|4|8|0|0|0|0|0|0|0|0|0|0|0|0|0|0|0|0|0|0|0|0|0|0|0|0|0|0|0|0|0|0|0|0|0|0|0|5|0|0	1	1	7.79	31.77	0
CCDC14	NP_006337.2	PIBF1	40|43	83	41.5	2	0|0|0|0|0|0|0|0|0|0|0|0|0|0|0|0|0|0|0|0|0|0|1|0|0|0|0|0|0|0|0|0|0|0|0|0|0|0|0|0|0|0|0|0|0|0|0|0|0|0|0|0|0|0|0|0|0|0|0|0|0|0|0|0|0|0|0|0|0|0	1	1	60.76	415	0
CCDC14	NP_653319.1	SPICE1	4|2	6	3	2	0|0|0|0|1|0|0|0|0|0|0|0|0|0|0|0|0|0|0|0|0|0|0|0|0|0|0|0|0|0|0|0|0|0|0|0|0|0|0|0|0|0|0|0|0|0|0|0|0|0|0|0|0|0|0|0|0|0|0|0|0|0|0|0|0|0|0|0|0|0	0.98	1	3.5	30	0
CCDC14	NP_001159765.1	SSX2IP	21|23	44	22	2	0|0|0|0|2|0|0|0|0|0|0|0|0|0|0|0|1|0|0|0|1|0|0|0|0|0|0|0|0|0|0|0|0|0|0|0|0|0|0|0|0|0|0|0|0|0|0|0|0|0|0|0|0|0|0|0|0|0|0|0|0|0|0|0|0|0|0|0|0|0	1	1	33.18	220	0
CCDC14	NP_001138560.1	TBC1D31	30|37	67	33.5	2	0|0|0|0|0|0|0|0|0|0|0|0|0|0|0|0|0|0|0|0|0|0|0|0|0|0|0|0|0|0|0|0|0|0|0|0|0|0|0|0|0|0|0|0|0|0|0|0|0|0|0|0|0|0|0|0|0|0|0|0|0|0|0|0|0|0|0|0|0|0	1	1	46.31	335	0
CCDC14	NP_940926.1	TEX9	3|3	6	3	2	0|0|1|0|0|0|0|0|0|0|0|0|0|0|0|0|0|0|0|0|0|0|1|0|0|0|1|0|0|1|1|1|0|0|0|0|0|0|0|0|0|0|0|0|0|0|0|0|0|0|0|0|0|0|0|0|0|0|0|0|0|0|0|0|0|0|0|0|0|0	1	1	5.35	30	0
CCDC14	NP_055887.3	TTLL5	9|4	13	6.5	2	0|0|0|0|0|0|0|0|0|0|0|0|0|0|0|0|0|0|0|0|0|0|0|0|0|0|0|0|0|0|0|0|0|0|0|0|0|0|0|0|0|0|0|0|0|0|0|0|0|0|0|0|0|0|0|0|0|0|0|0|0|0|0|0|0|0|0|0|0|0	1	1	7.09	65	0
CCDC14	NP_001127870.1	VAV2	2|6	8	4	2	0|0|0|0|0|0|0|0|0|0|0|0|0|0|0|0|0|0|0|0|0|0|0|0|0|0|0|0|0|0|0|0|0|0|0|0|0|0|0|0|0|0|0|0|0|0|0|0|0|0|0|0|0|0|0|0|0|0|0|0|0|0|0|0|0|0|0|0|0|0	0.99	1	3.5	40	0
CCDC14	NP_057103.2	LUC7L2	14|13	27	13.5	2	0|0|0|0|0|0|0|0|0|0|0|0|0|0|0|0|0|0|0|0|0|0|0|0|0|0|0|0|0|0|0|0|15|13|12|4|0|23|23|13|21|14|15|0|0|0|0|0|0|0|0|0|0|0|0|0|0|0|0|0|0|0|0|0|0|0|0|0|0|0	0.93	0.94	2.58	6.18	0.01
CCDC14	NP_001229528.1	RBM39	14|11	25	12.5	2	5|0|2|2|0|0|1|0|0|1|1|0|0|2|0|1|0|1|1|1|0|0|1|0|0|0|1|0|1|4|0|0|9|10|12|4|5|17|13|12|9|13|7|5|0|0|0|0|0|0|0|0|0|0|0|0|0|0|0|0|0|1|0|0|0|0|0|1|0|0	0.92	0.94	2.22	6.12	0.01
CCDC14	NP_001116835.1	RGPD6	6|8	14	7	2	0|0|0|0|0|0|46|0|0|0|46|0|0|0|0|0|0|0|0|0|0|0|0|0|0|0|0|0|0|0|0|0|0|0|0|0|0|0|0|0|0|0|0|0|0|0|0|0|0|0|1|0|0|0|0|0|0|0|0|0|0|0|0|0|0|0|0|0|0|0	0.94	0.95	2.53	5.27	0.01
CCDC14	NP_065910.3	SHROOM3	4|3	7	3.5	2	0|0|0|0|1|0|0|0|0|0|0|0|0|0|0|0|0|0|0|0|0|0|0|0|0|0|0|0|0|0|0|0|5|5|0|0|0|4|4|4|0|3|0|0|0|0|0|0|0|0|0|0|0|0|2|0|0|0|0|0|0|0|2|0|0|0|0|0|0|0	0.89	0.92	1.83	8.17	0.01
CCDC14	NP_001182356.1	SRSF2	6|4	10	5	2	0|0|0|0|0|0|0|0|0|0|0|0|0|0|0|0|0|0|0|0|0|0|0|0|0|0|0|0|0|0|0|0|2|3|4|1|0|6|5|7|3|7|3|3|0|0|0|0|0|0|0|0|0|0|0|0|0|0|0|2|0|0|0|0|1|0|1|0|0|0	0.89	0.94	1.75	7.29	0.01
CCDC14	NP_001137324.1	TCHP	3|6	9	4.5	2	2|2|0|0|3|3|0|0|0|2|2|0|0|0|0|0|1|1|0|0|2|0|2|0|1|1|4|3|2|2|0|0|0|0|0|0|0|0|0|0|0|0|0|0|0|0|0|0|0|0|0|0|0|0|0|0|0|0|0|0|0|0|0|0|0|0|0|5|0|0	0.89	0.97	1.41	8.29	0.01
CCDC14	NP_060288.3	WRAP73	5|4	9	4.5	2	1|0|0|1|0|0|0|1|0|1|1|0|0|2|0|2|0|0|1|1|0|1|0|0|0|0|1|1|0|0|0|2|4|1|2|0|0|1|2|0|5|0|6|0|2|2|1|1|2|0|0|1|1|0|0|0|0|0|0|0|0|0|0|0|0|0|2|0|2|0	0.88	0.92	1.67	6.18	0.01
CD3EAP	NP_036270.1	AATF	7|6	13	6.5	2	0|0|0|0|0|0|0|0|0|0|0|0|0|0|0|0|0|0|0|0|0|0|0|0|0|0|0|0|0|1|0|0|0|0|0|0|0|0|0|0|0|0|0|0|0|0|0|0|0|0|0|0|0|0|0|0|0|0|0|0|0|0|0|0|0|0|0|0|0|0	1	1	10.41	65	0
CD3EAP	NP_055238.1	AFF4	32|27	59	29.5	2	5|7|4|6|4|6|5|6|7|6|4|3|5|8|6|7|7|8|3|9|6|5|4|10|6|3|4|2|6|3|6|3|0|0|0|0|0|0|0|0|0|0|0|0|0|0|0|0|0|0|0|0|0|0|0|0|0|0|0|0|0|0|0|0|0|0|0|2|4|5	1	1	6.83	11.16	0
CD3EAP	NP_001243111.1	ANKRD11	10|14	24	12	2	3|4|0|4|2|2|2|0|1|8|1|0|2|3|3|4|2|6|0|0|2|3|3|1|2|2|4|2|3|1|3|2|0|0|0|0|0|0|0|0|0|0|0|0|0|0|0|0|0|0|0|0|0|0|0|0|0|0|0|0|0|0|0|0|0|0|0|1|0|0	0.99	1	4.03	11.05	0
CD3EAP	NP_001129951.1	ANP32E	3|3	6	3	2	0|0|1|1|0|0|0|1|1|0|0|0|1|1|0|0|0|0|1|0|0|0|0|0|0|0|0|0|0|0|0|0|0|0|0|0|0|0|0|1|0|0|0|0|0|0|0|0|0|0|0|0|0|0|0|0|0|0|0|0|0|0|0|0|0|0|0|0|0|0	0.99	0.99	5.1	26.25	0
CD3EAP	NP_001651.1	ARF4	3|2	5	2.5	2	0|0|0|0|1|0|0|2|0|0|0|0|0|3|0|0|0|0|0|0|0|0|0|0|0|0|0|0|0|0|0|0|0|0|0|0|0|0|0|0|0|0|0|0|0|0|0|0|0|0|0|0|0|0|0|0|0|0|1|0|0|0|0|0|0|0|0|0|0|0	0.98	0.99	3.3	25	0
CD3EAP	NP_006456.1	ARID3B	24|26	50	25	2	7|9|9|10|6|10|5|7|10|9|10|9|6|7|5|10|12|7|8|10|8|11|13|9|7|10|11|14|9|7|9|6|0|0|0|0|0|0|0|0|0|0|0|0|0|0|0|0|0|0|0|0|0|0|0|0|0|0|0|0|0|0|0|0|0|0|0|6|8|10	0.98	0.98	3.52	5.76	0
CD3EAP	NP_001193723.1	ARID4B	10|10	20	10	2	4|0|0|2|5|0|4|4|2|4|3|0|1|0|7|3|1|3|0|2|1|3|1|0|0|0|2|1|5|3|2|2|0|0|0|0|0|0|0|0|0|0|0|0|0|0|0|0|0|0|0|0|0|0|0|0|0|0|0|0|0|0|0|0|0|0|0|0|0|0	0.98	0.98	4.18	10.77	0
CD3EAP	NP_079133.3	ATAD5	24|24	48	24	2	10|3|4|8|5|7|6|11|3|9|8|6|5|7|9|9|2|9|3|4|5|8|4|4|9|1|6|3|7|9|2|8|0|0|0|0|0|0|0|0|0|0|0|0|0|0|0|0|0|0|0|0|0|0|0|0|0|0|0|0|0|0|0|0|0|0|0|3|1|0	0.99	0.99	4.85	8.48	0
CD3EAP	NP_001672.1	ATP2A2	22|24	46	23	2	6|9|5|6|7|5|8|7|11|8|11|6|8|9|8|6|10|15|6|5|10|12|7|7|6|14|8|10|6|1|7|1|2|3|0|4|3|1|0|0|1|1|1|5|5|3|5|2|0|0|5|8|2|0|3|2|1|2|0|2|4|0|10|6|4|3|3|10|7|4	0.99	0.99	3.98	4.51	0
CD3EAP	NP_001243763.1	AURKB	3|3	6	3	2	0|0|0|0|0|0|0|0|0|0|0|0|0|0|0|2|0|0|0|0|0|1|0|0|0|0|0|0|0|0|0|0|0|0|0|0|0|0|0|0|0|0|0|0|0|0|0|0|0|0|0|0|2|0|1|1|0|0|0|0|2|0|0|1|1|0|0|0|0|0	0.98	0.98	4.04	19.09	0
CD3EAP	NP_004647.1	BAP1	2|3	5	2.5	2	0|0|0|0|1|0|0|0|0|0|0|0|0|0|0|1|0|0|0|0|0|0|0|0|0|0|0|0|0|0|0|0|0|0|0|0|0|0|0|0|0|0|0|0|0|0|0|0|0|0|0|0|0|0|0|0|0|0|0|0|0|0|0|0|0|0|0|0|0|0	0.98	1	3.5	25	0
CD3EAP	NP_038478.2	BAZ2B	5|4	9	4.5	2	0|0|0|0|0|0|0|0|0|0|0|0|0|0|0|0|0|0|1|0|1|0|0|0|0|0|0|0|2|0|0|1|0|0|0|0|0|0|0|0|0|0|0|0|0|0|0|0|0|0|0|0|0|0|0|0|0|0|0|0|0|0|0|0|0|0|0|0|0|0	1	1	7.09	45	0
CD3EAP	NP_001136040.1	BBX	15|14	29	14.5	2	3|0|0|4|5|1|1|2|0|6|6|0|2|0|3|4|0|2|2|1|1|3|0|2|2|0|0|0|4|2|0|2|0|0|0|0|0|0|0|0|0|0|0|0|0|0|0|0|0|0|0|0|0|0|0|0|0|0|0|0|0|0|0|0|0|0|0|0|0|0	1	1	6.05	17.5	0
CD3EAP	NP_000048.1	BLM	23|24	47	23.5	2	4|5|1|6|4|5|4|3|1|11|5|4|5|9|7|4|5|6|4|8|4|6|4|5|4|1|4|0|4|5|3|4|0|0|0|0|0|0|0|0|0|0|0|0|0|0|0|0|0|0|0|0|0|0|0|0|0|0|0|0|0|0|0|0|0|0|0|0|0|0	1	1	6.05	11.34	0
CD3EAP	NP_055568.3	BMS1	33|32	65	32.5	2	3|5|2|4|3|3|1|3|1|3|2|0|0|2|1|2|5|4|2|0|2|6|4|3|4|0|7|6|5|10|5|6|0|0|0|0|0|0|0|0|0|0|0|0|0|0|0|0|0|0|0|0|0|0|0|0|0|0|0|0|0|0|0|2|0|0|0|0|0|0	1	1	9.85	21.46	0
CD3EAP	NP_056016.1	BOP1	4|6	10	5	2	0|0|0|0|0|0|0|0|0|0|1|0|0|0|0|1|0|1|0|0|0|0|0|0|0|0|0|0|0|2|0|1|0|0|0|0|0|0|0|0|0|0|0|0|0|0|0|0|0|0|0|0|0|0|0|0|0|0|0|0|0|0|0|0|0|0|0|0|0|0	1	1	8.74	50	0
CD3EAP	NP_001106653.1	BRD2	13|14	27	13.5	2	0|0|1|4|3|0|0|0|0|0|0|0|0|0|0|0|0|2|0|2|2|2|0|3|0|0|0|0|0|5|0|4|0|0|0|0|0|0|0|0|0|0|0|0|0|0|0|0|0|0|0|0|0|0|0|0|0|0|0|0|0|0|0|0|0|0|0|4|0|0	1	1	6.59	29.53	0
CD3EAP	NP_031397.1	BRD3	11|13	24	12	2	7|0|0|0|0|0|0|0|0|0|6|0|0|0|0|0|0|0|0|0|0|0|0|0|0|0|7|0|0|0|0|0|0|0|0|0|0|0|0|0|0|0|0|0|0|0|0|0|0|0|0|0|0|0|0|0|0|0|0|0|0|0|0|0|0|0|0|0|0|0	1	1	5.51	42	0
CD3EAP	NP_001003694.1	BRPF1	4|2	6	3	2	0|0|0|0|0|0|0|0|0|0|0|0|0|0|0|0|0|0|0|0|0|0|0|0|0|0|0|0|0|0|0|0|0|0|0|0|0|0|0|0|0|0|0|0|0|0|0|0|0|0|0|0|0|0|0|0|0|0|0|0|0|0|0|0|0|0|0|0|0|0	0.98	1	3.5	30	0
CD3EAP	NP_001153208.1	BUD13	4|5	9	4.5	2	0|0|0|0|0|0|0|0|0|0|0|0|0|0|0|0|0|0|0|0|0|0|0|0|0|0|0|0|0|0|0|0|0|0|0|0|0|0|0|0|0|0|0|0|0|0|0|0|0|0|0|0|0|0|0|0|0|0|0|0|0|0|0|0|0|0|0|0|0|0	1	1	7.09	45	0
CD3EAP	NP_003901.2	BUD31	3|2	5	2.5	2	0|0|0|0|1|0|0|0|0|0|0|0|0|0|0|0|0|0|0|0|0|0|0|0|0|0|0|0|1|0|0|0|0|0|0|0|0|0|1|0|1|0|0|0|0|0|0|0|0|0|0|0|0|0|0|0|0|0|0|0|0|0|0|0|0|0|0|0|0|0	0.98	1	3.5	25	0
CD3EAP	NP_001008240.1	C18orf25	4|2	6	3	2	0|0|0|0|1|0|0|0|0|0|0|1|0|0|0|0|0|0|0|0|0|0|1|0|0|0|0|0|0|0|0|0|0|0|0|0|0|1|0|0|0|0|0|0|0|0|0|0|0|0|0|0|0|0|0|0|1|0|0|0|0|0|0|0|0|0|0|0|0|0	0.98	1	3.5	30	0
CD3EAP	NP_001243804.1	CDCA8	3|5	8	4	2	2|0|0|0|1|0|0|0|1|3|0|1|1|0|0|1|1|1|0|1|0|0|0|0|0|0|0|0|1|2|1|0|0|0|0|0|0|0|0|0|0|0|0|0|0|0|0|0|0|0|0|0|0|0|0|0|0|0|0|0|0|0|0|0|0|0|0|0|0|0	0.98	1	3.12	16.47	0
CD3EAP	NP_076916.2	CDK11A	12|13	25	12.5	2	0|0|3|2|7|3|0|4|3|3|0|0|0|3|1|0|0|3|1|0|0|0|0|0|2|0|0|0|1|0|0|4|0|0|0|0|0|0|0|0|0|0|0|0|0|0|0|0|0|0|0|0|0|0|0|0|0|0|0|0|0|0|0|0|0|0|0|0|0|0	1	1	5.66	21.88	0
CD3EAP	NP_001789.2	CDK2	3|4	7	3.5	2	0|0|0|0|0|0|0|3|0|0|0|3|3|0|0|0|0|4|0|0|0|0|0|0|0|0|0|0|0|0|0|0|0|0|0|0|0|0|0|0|0|0|0|0|0|0|0|0|0|0|0|0|0|0|0|0|0|0|0|0|0|0|0|0|0|0|0|0|0|0	0.97	0.98	3.26	18.85	0
CD3EAP	NP_005751.2	CEBPZ	41|34	75	37.5	2	3|0|0|3|3|3|1|1|4|5|3|5|2|5|2|4|5|5|1|4|2|3|2|2|3|4|3|4|4|3|3|2|0|0|0|0|0|0|0|0|0|0|0|0|0|0|0|0|0|0|0|0|0|0|0|0|0|0|0|0|0|0|0|0|0|0|0|0|0|0	1	1	15.39	27.93	0
CD3EAP	NP_001803.2	CENPC	16|17	33	16.5	2	3|3|2|5|0|1|0|6|1|6|6|2|3|5|6|6|0|7|2|2|2|4|3|2|2|0|4|4|4|3|0|2|0|0|0|0|0|0|0|0|0|0|0|0|0|0|0|0|0|0|0|0|0|0|0|0|0|0|0|0|0|0|0|0|0|0|0|2|0|0	1	1	5.42	11.79	0
CD3EAP	NP_001261.2	CHD1	45|43	88	44	2	4|0|7|4|5|4|3|4|2|4|7|3|3|7|9|6|4|5|2|5|6|5|6|7|4|4|11|5|6|12|8|8|0|0|0|0|0|0|0|0|0|0|0|0|0|0|0|0|0|0|0|0|0|0|0|0|0|0|0|0|0|0|0|0|0|0|0|3|0|3	1	1	10.06	17.5	0
CD3EAP	NP_001262.3	CHD2	11|14	25	12.5	2	0|0|0|0|0|0|0|0|0|0|0|0|0|0|0|0|0|0|0|0|0|0|0|0|0|0|0|0|0|0|0|0|0|0|0|0|0|0|0|0|0|0|0|0|0|0|0|0|0|0|0|0|0|0|0|0|0|0|0|0|0|0|0|0|0|0|0|0|0|0	1	1	18.24	125	0
CD3EAP	NP_060250.2	CHD7	44|40	84	42	2	11|12|8|15|22|13|16|18|15|22|26|8|17|22|16|21|16|16|19|15|20|14|20|19|20|14|20|11|15|6|12|8|0|0|0|0|0|0|0|0|0|0|0|0|0|0|0|0|0|0|0|0|0|0|0|0|0|0|0|0|0|0|0|0|0|0|0|13|13|9	0.97	0.98	3.4	5.42	0
CD3EAP	NP_079410.4	CHD9	13|12	25	12.5	2	0|0|0|0|0|0|0|0|0|0|0|0|0|0|0|0|0|0|0|0|0|0|0|0|0|0|0|0|0|0|0|0|0|0|0|0|0|0|0|0|0|0|0|0|0|0|0|0|0|0|0|0|0|0|0|0|0|0|0|0|0|0|0|0|0|0|0|0|0|0	1	1	19.76	125	0
CD3EAP	NP_001177410.1	CLSPN	3|3	6	3	2	0|0|0|2|0|0|0|0|0|0|0|0|0|1|0|0|1|0|0|1|0|0|0|0|0|0|1|0|0|0|0|0|0|0|0|0|0|0|0|0|0|0|0|0|0|0|0|0|0|0|0|0|0|0|0|0|0|0|0|0|0|0|0|0|0|0|0|0|0|0	1	1	6.29	30	0
CD3EAP	NP_055865.1	CMTR1	7|4	11	5.5	2	0|0|1|0|1|0|0|0|0|0|0|0|0|0|0|0|0|0|0|0|0|0|2|0|1|0|1|0|0|0|0|0|0|0|0|0|0|0|0|0|0|0|0|0|0|0|0|0|0|0|0|0|0|0|0|0|0|0|0|0|0|0|0|0|0|0|0|0|0|0	1	1	8.74	55	0
CD3EAP	NP_004636.1	COIL	35|28	63	31.5	2	5|3|3|7|3|2|5|9|2|2|5|2|1|3|5|3|1|3|1|1|0|3|4|3|2|2|2|4|3|11|1|11|0|0|0|0|0|0|0|0|0|0|0|0|0|0|0|0|0|0|0|0|0|0|0|0|0|0|0|0|0|0|0|0|0|0|0|3|0|1	1	1	7.6	19.01	0
CD3EAP	NP_055448.1	CTR9	23|26	49	24.5	2	0|0|0|0|0|0|0|1|0|1|2|0|2|3|0|3|3|2|1|2|3|3|0|0|0|0|0|0|0|0|0|0|0|0|0|0|0|0|0|0|0|0|0|0|0|0|0|0|0|0|0|0|0|0|0|0|0|0|0|0|0|0|0|0|0|0|0|0|0|0	1	1	14.29	65.96	0
CD3EAP	NP_689647.2	CWF19L2	8|4	12	6	2	0|0|1|0|1|0|0|0|1|1|0|0|1|0|0|0|0|0|2|0|2|1|1|2|0|0|0|0|0|1|0|1|0|0|0|0|0|0|0|0|0|0|0|0|0|0|0|0|0|0|0|0|0|0|0|0|0|0|0|0|0|0|0|0|0|0|0|2|2|0	0.99	1	4.59	22.11	0
CD3EAP	NP_542937.2	DACH1	8|7	15	7.5	2	2|0|2|1|2|0|0|0|1|2|0|0|0|0|0|2|3|1|0|2|4|0|2|2|3|5|2|3|0|4|0|2|0|0|0|0|0|0|0|0|0|0|0|0|0|0|0|0|0|0|0|0|0|0|0|0|0|0|0|0|0|0|0|0|0|0|0|0|2|0	0.98	0.99	3.79	11.17	0
CD3EAP	NP_004389.2	DDX10	108|105	213	106.5	2	29|29|29|37|21|36|23|16|35|35|39|26|28|33|23|30|30|31|32|35|35|29|34|37|34|32|36|34|41|41|32|41|0|0|0|0|0|0|0|4|0|0|0|0|0|0|0|0|0|0|0|0|0|0|0|0|0|0|0|0|0|0|0|0|0|0|0|19|13|19	0.99	0.99	5.1	6.92	0
CD3EAP	NP_006764.3	DDX18	28|19	47	23.5	2	4|2|1|6|1|3|2|2|4|3|4|5|4|3|1|7|7|4|2|4|6|2|3|5|6|1|7|2|1|4|5|2|0|0|0|0|0|0|0|0|0|0|0|0|0|0|0|0|0|0|0|0|0|0|0|0|0|0|0|0|0|0|0|0|0|0|0|1|0|0	1	1	6.28	14.43	0
CD3EAP	NP_060365.7	DDX27	13|11	24	12	2	0|1|0|1|2|0|1|2|0|1|2|1|1|3|2|0|1|0|0|0|1|0|1|3|1|1|2|1|0|0|1|0|0|0|0|0|0|0|0|0|0|0|0|0|0|0|0|0|0|0|0|2|0|0|0|0|0|0|0|0|0|0|1|1|0|0|0|1|0|0	1	1	13.4	24.71	0
CD3EAP	NP_073616.6	DDX31	9|9	18	9	2	2|0|0|0|1|0|1|2|0|1|1|0|0|0|1|1|0|1|0|0|0|1|0|0|0|0|0|0|0|0|0|0|0|0|0|0|0|0|0|0|0|0|0|0|0|0|0|0|0|0|1|0|0|0|0|0|0|0|0|0|0|0|0|1|0|0|0|0|0|0	1	1	17.18	45	0
CD3EAP	NP_061943.2	DDX49	10|10	20	10	2	0|0|0|4|0|1|0|0|0|0|0|1|0|1|1|0|0|1|0|0|1|2|0|0|0|0|0|0|0|1|0|0|0|0|0|0|0|0|0|0|0|0|0|0|0|0|0|0|0|0|0|0|0|0|0|0|0|0|0|0|0|0|0|0|0|0|0|0|0|0	1	1	8.89	53.85	0
CD3EAP	NP_076950.1	DDX50	31|24	55	27.5	2	9|5|7|12|7|5|12|8|10|10|8|6|5|9|8|9|8|10|4|7|9|8|7|7|10|9|14|11|4|5|8|5|0|0|0|0|0|0|0|0|0|0|0|0|2|0|0|0|0|0|2|0|2|1|2|0|0|3|0|3|2|0|3|3|2|0|0|6|8|6	0.99	1	4.12	6.4	0
CD3EAP	NP_778236.2	DDX51	2|2	4	2	2	0|0|0|0|0|0|0|0|0|0|0|0|0|0|0|0|0|0|0|0|1|0|0|0|0|0|0|0|0|0|0|0|0|0|0|0|0|0|0|0|0|0|0|0|0|0|0|0|0|0|0|0|0|0|0|0|0|0|0|0|0|0|0|0|0|0|0|0|0|0	0.97	0.97	3.5	20	0
CD3EAP	NP_008941.2	DDX52	9|5	14	7	2	0|0|0|1|2|0|0|1|0|0|0|1|0|2|0|0|0|1|0|0|3|1|0|0|0|0|0|0|1|0|0|0|0|0|0|0|0|0|0|0|0|0|1|0|3|0|0|0|1|0|2|0|1|0|0|0|0|0|0|2|2|2|2|2|0|0|0|0|0|0	0.99	1	4.06	15.81	0
CD3EAP	NP_001104792.1	DDX54	11|12	23	11.5	2	2|0|0|0|0|0|0|0|0|3|1|0|1|3|2|4|2|2|0|2|2|4|0|0|0|0|0|0|0|0|0|0|0|1|0|0|0|0|0|0|0|0|0|2|0|1|0|1|0|0|1|1|0|1|0|0|0|0|0|0|0|0|1|0|0|0|0|0|0|0	1	1	7.68	21.76	0
CD3EAP	NP_065987.1	DDX55	8|5	13	6.5	2	0|1|0|0|0|2|0|0|0|1|1|2|0|3|0|0|0|2|0|3|0|3|1|1|0|2|0|0|0|1|1|0|0|0|0|0|0|0|0|0|0|0|0|0|0|0|0|0|0|0|0|0|0|0|0|0|0|0|0|0|0|0|0|0|0|0|0|1|0|0	0.99	1	4.15	18.2	0
CD3EAP	NP_001157711.1	DHX16	6|3	9	4.5	2	0|0|0|1|2|0|0|0|0|0|0|0|2|0|0|0|0|0|0|0|0|0|1|0|2|0|0|0|0|1|0|1|0|0|0|0|0|0|0|0|0|0|0|0|0|0|0|0|0|0|0|0|0|0|0|0|0|0|0|0|0|0|0|0|0|0|0|0|0|0	0.99	1	4.13	31.5	0
CD3EAP	NP_064547.2	DHX33	12|12	24	12	2	0|0|0|0|0|0|0|0|0|0|0|0|0|0|0|0|0|0|0|0|4|0|2|0|0|0|0|0|0|0|0|0|0|0|0|0|0|0|0|0|0|0|0|0|0|0|0|0|0|0|0|0|0|0|0|0|0|0|0|0|0|0|0|0|0|0|0|0|0|0	1	1	9.08	120	0
CD3EAP	NP_116045.2	DHX37	11|8	19	9.5	2	0|0|0|4|2|0|2|0|2|0|2|0|0|3|2|1|2|2|2|0|2|1|2|2|2|1|3|0|3|0|0|0|0|0|0|0|0|0|0|0|0|0|0|0|0|0|0|0|0|0|0|1|0|0|0|0|0|0|0|0|0|0|0|0|0|0|0|0|0|0	1	1	5.49	16.22	0
CD3EAP	NP_054722.2	DHX38	8|9	17	8.5	2	0|0|0|2|2|3|0|0|1|3|2|0|0|1|0|1|0|3|3|0|0|3|0|0|0|0|0|0|1|3|1|1|0|0|0|0|0|0|0|0|0|0|0|0|0|0|0|0|0|0|0|0|0|0|0|0|0|0|0|0|0|0|0|0|0|0|0|0|0|0	1	1	5.55	19.83	0
CD3EAP	NP_001135935.1	DKC1	23|24	47	23.5	2	1|3|0|4|2|1|2|0|0|3|2|0|1|1|1|4|2|2|1|0|4|3|3|3|2|3|3|1|0|4|2|4|0|0|0|0|0|0|0|0|0|0|0|0|0|0|0|0|0|0|0|0|0|0|0|0|0|0|0|0|0|0|0|0|0|0|0|1|0|0	1	1	13.29	26.11	0
CD3EAP	NP_072046.2	DNMT3A	2|3	5	2.5	2	0|0|0|0|0|0|0|0|0|0|0|0|0|0|0|0|0|0|0|0|0|0|0|0|0|0|0|0|0|0|0|0|0|0|0|0|0|0|0|0|0|0|0|0|0|0|0|0|0|0|0|0|0|0|0|0|0|0|0|0|0|0|0|0|0|0|0|0|0|0	0.98	1	3.5	25	0
CD3EAP	NP_055412.2	DNTTIP2	23|25	48	24	2	3|4|4|8|4|5|7|4|7|4|5|5|6|6|6|5|6|1|5|6|3|4|7|7|9|4|6|6|4|16|8|9|0|0|0|0|0|0|0|0|0|0|0|0|0|0|0|0|0|0|0|0|0|0|0|0|0|0|0|0|0|0|0|0|0|0|0|4|4|3	0.99	1	4.93	8.62	0
CD3EAP	NP_001128627.1	DPF1	2|2	4	2	2	0|0|0|0|0|0|0|0|0|0|0|0|0|0|0|0|0|0|0|0|0|0|0|0|0|0|0|0|0|0|0|0|0|0|0|0|0|0|0|0|0|0|0|0|0|0|0|0|0|0|0|0|0|0|0|0|0|0|0|0|0|0|0|0|0|0|0|0|0|0	0.97	0.97	3.5	20	0
CD3EAP	NP_001153408.1	EBNA1BP2	9|12	21	10.5	2	0|0|0|0|0|0|0|0|0|0|0|0|0|0|0|0|0|0|0|0|0|0|0|0|2|0|0|0|0|0|0|0|0|0|0|0|0|0|0|0|0|0|0|0|0|0|0|0|0|0|0|0|0|0|0|0|0|0|0|0|0|0|0|0|0|0|0|0|0|0	1	1	15.16	105	0
CD3EAP	NP_003189.2	ELOA	55|37	92	46	2	8|12|5|13|8|11|5|8|7|8|9|4|9|10|4|9|5|13|10|15|10|11|9|7|7|9|9|11|9|11|6|9|0|0|0|0|0|0|0|0|0|0|0|0|0|0|0|0|0|0|0|0|0|0|0|0|0|0|0|0|0|0|0|0|0|0|0|6|5|5	1	1	5.85	10.84	0
CD3EAP	NP_057733.2	ESF1	54|54	108	54	2	24|13|10|19|19|10|13|14|16|14|19|14|16|23|11|18|15|18|18|13|19|13|26|19|21|11|25|20|16|28|15|21|0|0|0|0|0|0|0|0|0|0|0|0|0|0|0|0|0|0|0|0|0|0|0|0|0|0|0|0|0|0|0|0|0|0|0|7|14|12	0.99	0.99	4.45	6.47	0
CD3EAP	NP_478070.1	FAM207A	7|8	15	7.5	2	4|2|2|2|1|2|0|1|3|0|1|2|1|2|2|1|2|2|1|2|2|3|2|2|2|2|2|4|1|5|0|2|0|0|0|0|0|0|0|0|0|0|0|0|0|0|0|0|0|0|0|0|0|0|0|0|0|0|0|0|0|0|0|0|0|0|0|3|2|3	0.98	0.99	3.78	7.72	0
CD3EAP	NP_054796.1	FAM32A	3|4	7	3.5	2	0|0|0|0|0|0|0|0|0|0|0|0|0|0|0|0|0|0|0|0|0|0|0|0|0|0|0|0|2|0|0|0|0|0|0|0|0|0|0|0|0|0|0|0|0|0|0|0|0|0|0|0|0|0|0|0|0|0|0|0|0|0|0|0|0|0|0|0|0|0	1	1	5.35	35	0
CD3EAP	NP_068598.1	FASTKD5	2|2	4	2	2	0|0|0|0|0|0|1|0|0|1|0|0|0|0|0|0|0|0|0|0|0|0|0|0|0|0|1|0|0|0|0|0|0|0|0|0|0|0|0|0|0|0|0|0|0|0|0|0|0|0|0|0|0|0|0|0|0|0|0|0|0|0|0|0|0|0|0|0|0|0	0.97	0.97	3.5	20	0
CD3EAP	NP_060117.3	FTSJ3	61|51	112	56	2	21|12|14|10|11|17|16|14|17|18|20|12|13|18|15|18|19|16|11|14|18|14|18|14|21|20|18|20|20|34|19|23|1|0|1|0|0|0|0|1|0|0|0|0|0|0|0|0|0|1|0|1|1|0|0|0|0|1|0|0|0|0|0|1|0|0|0|14|6|6	0.99	0.99	4.27	6.77	0
CD3EAP	NP_006487.1	GNAI3	2|2	4	2	2	0|0|0|0|0|0|0|0|0|0|0|0|0|0|0|0|2|0|0|0|0|0|0|0|0|0|0|0|0|0|0|0|0|0|0|0|0|0|0|0|0|0|0|0|0|0|0|0|0|0|0|0|0|0|0|0|0|2|0|0|0|0|0|0|0|0|0|0|0|0	0.98	0.98	3.7	20	0
CD3EAP	NP_037417.1	GNL2	52|52	104	52	2	31|16|21|19|22|15|16|20|19|16|21|14|16|19|18|22|15|20|18|16|13|21|17|20|18|11|14|18|21|39|23|36|0|0|0|0|0|0|0|0|0|0|0|0|0|0|0|0|0|0|0|0|0|0|0|0|0|0|0|0|0|0|0|0|0|0|0|18|8|7	0.98	0.98	3.72	5.53	0
CD3EAP	NP_055181.3	GNL3	19|19	38	19	2	8|8|4|10|4|5|4|11|5|8|9|5|7|10|4|5|7|7|6|8|9|7|7|7|5|6|5|4|4|4|6|2|3|3|2|2|0|0|0|1|0|0|2|0|0|0|1|4|3|1|2|2|8|3|2|3|2|4|1|3|3|1|5|5|0|2|1|8|5|4	0.99	0.99	4.93	4.63	0
CD3EAP	NP_001171748.1	GNL3L	4|2	6	3	2	0|0|0|0|0|0|0|0|0|0|0|0|0|0|0|0|0|0|0|0|0|0|0|0|0|0|0|0|0|1|0|0|0|0|0|0|0|0|0|0|0|0|0|0|0|0|0|0|0|0|0|0|0|0|0|0|0|0|0|0|0|0|0|0|0|0|0|0|0|0	0.98	1	3.5	30	0
CD3EAP	NP_056405.2	GPATCH4	22|19	41	20.5	2	6|4|1|4|3|2|2|2|4|7|1|1|2|1|4|3|5|4|3|3|3|5|3|5|5|0|6|4|2|5|2|5|0|0|0|0|0|0|0|0|0|0|0|0|0|0|0|0|0|1|0|0|0|0|0|0|0|0|0|0|0|0|0|0|0|0|0|1|0|1	1	1	7.05	13.05	0
CD3EAP	NP_113673.3	GRWD1	2|2	4	2	2	0|0|0|0|0|0|0|0|0|0|1|1|0|0|0|1|1|0|0|0|0|0|0|0|0|0|0|0|0|0|0|0|0|0|0|0|0|0|0|0|0|0|0|0|0|0|0|0|1|1|0|0|0|0|0|0|1|0|0|0|0|0|0|0|0|0|0|0|0|0	0.97	0.97	3.5	20	0
CD3EAP	NP_005504.2	GTF2E1	6|4	10	5	2	1|1|2|1|1|2|0|1|2|1|2|1|1|1|2|1|0|1|2|1|1|2|3|2|0|2|1|2|1|1|0|1|0|0|0|0|0|0|0|0|0|0|0|0|0|0|0|0|0|0|0|0|0|0|0|0|0|0|0|0|0|0|0|0|0|0|0|0|1|0	0.98	1	3.36	8.54	0
CD3EAP	NP_002087.2	GTF2F1	18|16	34	17	2	4|6|3|3|0|2|0|0|4|0|3|0|3|1|2|0|5|3|4|3|4|0|3|2|3|5|0|3|5|6|3|3|0|0|0|0|0|0|0|0|0|0|0|0|0|0|0|0|0|0|0|0|0|0|0|0|0|0|0|0|0|0|0|0|0|0|0|0|1|0	1	1	6.2	14.17	0
CD3EAP	NP_001511.2	GTF3C1	43|31	74	37	2	11|7|10|19|13|6|15|14|12|13|12|9|10|16|20|19|10|15|9|9|11|16|13|13|17|6|17|8|15|12|13|13|0|0|0|0|0|0|0|0|0|0|2|0|3|0|0|0|2|4|0|0|4|2|0|0|3|1|2|0|4|3|1|1|0|0|0|6|0|4	0.98	0.99	3.3	5.82	0
CD3EAP	NP_036218.1	GTF3C3	22|17	39	19.5	2	3|4|1|9|9|3|9|7|0|11|11|4|2|6|8|8|7|5|3|4|5|9|4|2|4|2|7|2|4|0|1|0|0|0|0|0|0|0|0|0|0|0|0|0|0|0|0|0|0|0|0|0|0|0|0|0|0|0|0|0|0|0|1|0|0|0|0|3|0|0	0.98	0.99	3.62	8.64	0
CD3EAP	NP_036473.2	GTPBP4	20|26	46	23	2	4|0|1|5|5|5|6|5|3|4|7|0|0|11|3|2|5|4|0|7|3|7|2|0|2|3|9|0|3|10|3|5|0|0|0|0|0|0|0|0|0|0|0|0|0|0|1|0|0|1|0|0|0|1|0|0|0|1|0|0|0|2|3|2|0|0|0|3|0|0	1	1	5.17	11.67	0
CD3EAP	NP_002097.1	H2AFZ	6|6	12	6	2	0|0|0|0|0|5|0|0|3|0|0|0|0|0|0|0|0|0|0|0|5|0|0|0|0|0|0|6|0|0|0|0|0|0|0|0|0|1|0|0|0|0|0|0|0|0|0|0|0|0|0|0|0|0|0|0|0|0|0|0|0|0|0|0|0|0|0|0|0|0	0.98	0.98	4.1	21	0
CD3EAP	NP_060542.4	HEATR1	76|72	148	74	2	11|5|3|15|11|8|10|13|10|12|15|7|8|9|9|14|7|12|9|7|8|9|5|9|9|5|14|3|12|10|8|11|0|0|0|0|0|0|0|0|0|0|0|0|0|0|0|0|0|0|0|0|0|0|0|0|0|0|0|0|0|0|0|0|0|0|0|3|0|0	1	1	10.19	17.21	0
CD3EAP	NP_060533.2	HELLS	16|14	30	15	2	1|6|7|3|0|8|3|5|0|6|4|2|0|5|4|2|2|6|2|2|3|4|3|2|5|3|3|4|6|4|2|3|0|0|0|0|0|1|0|0|0|0|0|0|0|0|0|0|1|0|0|0|0|0|0|0|0|2|0|1|0|0|0|0|0|0|0|4|3|2	0.99	1	4.55	8.47	0
CD3EAP	NP_003518.2	HIST1H2BO	15|17	32	16	2	16|0|0|0|0|0|0|0|0|0|0|0|0|10|0|0|0|0|10|0|0|0|0|0|0|0|0|0|0|16|0|9|0|0|0|0|0|22|0|0|0|0|0|0|0|0|0|0|0|0|0|0|0|0|0|0|0|0|0|0|0|0|0|0|0|0|0|0|0|0	0.98	0.98	3.83	13.49	0
CD3EAP	NP_001124160.1	HMGB2	2|2	4	2	2	0|0|0|0|0|0|0|0|0|0|0|0|0|0|0|0|0|0|0|0|0|0|0|0|0|0|0|0|0|0|0|0|0|0|0|0|0|0|0|0|0|0|0|0|0|0|0|0|0|0|0|0|0|0|0|0|0|0|0|0|0|0|0|0|0|0|0|0|0|0	0.97	0.97	3.5	20	0
CD3EAP	NP_001035784.1	INCENP	2|6	8	4	2	1|0|0|0|1|0|0|0|0|2|0|0|0|0|0|0|0|1|0|0|1|0|0|0|0|0|0|0|2|0|0|0|0|0|0|0|0|0|0|0|0|0|0|0|0|0|0|0|0|0|0|0|0|0|0|0|0|0|0|0|0|0|0|0|0|0|0|0|0|0	0.98	1	3.15	35	0
CD3EAP	NP_078934.3	IPO4	6|3	9	4.5	2	0|0|0|2|0|2|0|1|1|0|0|0|0|0|0|0|3|0|0|0|1|0|0|0|0|0|1|0|0|0|0|0|0|0|0|0|0|0|0|0|0|0|0|0|0|0|0|0|0|0|0|0|0|0|0|0|0|0|0|0|0|0|0|0|0|0|0|0|0|0	0.99	1	3.7	28.64	0
CD3EAP	NP_002262.3	IPO5	18|19	37	18.5	2	9|7|5|6|9|7|10|10|8|9|7|4|7|10|5|7|6|6|4|6|11|7|4|4|4|4|6|2|5|0|6|0|0|0|0|3|1|0|0|0|2|0|7|0|1|0|0|2|1|3|2|7|2|0|3|0|2|3|0|2|3|0|2|1|0|0|3|2|3|0	0.98	0.98	3.72	5.18	0
CD3EAP	NP_060439.2	IWS1	7|4	11	5.5	2	1|0|0|0|0|0|0|0|0|0|0|0|0|0|0|0|0|0|0|0|0|0|0|0|0|0|0|0|0|0|0|0|0|0|0|0|0|0|0|0|0|0|0|0|0|0|0|0|0|0|0|0|0|0|0|0|0|0|0|0|0|0|0|0|0|0|0|0|0|0	1	1	7.09	55	0
CD3EAP	NP_001070913.1	JADE3	4|2	6	3	2	0|0|0|0|0|0|0|0|0|0|0|0|0|0|0|0|0|0|0|0|0|0|0|0|0|0|0|0|0|0|0|0|0|0|0|0|0|0|0|0|0|0|0|0|0|0|0|0|0|0|0|0|0|0|0|0|0|0|0|0|0|0|0|0|0|0|0|0|0|0	0.98	1	3.5	30	0
CD3EAP	NP_002219.1	JUN	2|3	5	2.5	2	0|0|0|0|0|0|0|0|0|0|1|0|0|0|0|0|0|0|0|0|0|0|0|0|0|0|0|0|1|0|0|0|0|0|0|0|0|0|0|0|0|0|0|0|0|0|0|0|0|0|0|0|0|0|0|0|0|0|0|0|0|0|0|0|0|0|0|0|0|0	0.98	1	3.5	25	0
CD3EAP	NP_001186084.1	KAT7	3|4	7	3.5	2	0|0|0|0|0|0|0|0|0|0|0|0|0|0|0|0|0|0|0|0|0|0|0|0|0|0|0|0|0|0|0|0|0|0|0|0|0|0|0|0|0|0|0|0|0|0|0|0|0|0|0|0|0|0|0|0|0|0|0|0|0|0|0|0|0|0|0|0|0|0	1	1	5.35	35	0
CD3EAP	NP_001243334.1	KDM2A	2|2	4	2	2	0|0|0|0|0|0|0|0|0|0|0|0|0|0|0|0|0|0|0|0|0|0|0|0|0|0|0|0|0|0|0|0|0|0|0|0|0|0|0|0|0|0|0|0|0|0|0|0|0|0|0|0|0|0|0|0|0|0|0|0|0|0|0|0|0|0|0|0|0|0	0.97	0.97	3.5	20	0
CD3EAP	NP_001005366.1	KDM2B	3|3	6	3	2	0|0|0|0|0|0|0|1|0|0|1|0|0|0|0|2|1|0|0|1|1|0|0|0|0|0|0|0|0|0|0|0|0|0|0|0|0|0|0|0|0|0|0|0|0|0|0|0|0|0|0|0|0|0|0|0|0|0|0|0|0|0|0|0|0|0|0|0|0|0	1	1	5.48	30	0
CD3EAP	NP_005724.1	KIF20A	3|2	5	2.5	2	0|0|0|1|0|0|0|0|0|0|0|0|0|1|0|0|0|0|0|0|0|0|0|0|0|0|0|0|0|2|0|0|0|0|0|0|0|0|0|0|0|0|0|0|0|0|0|0|0|0|0|0|0|0|0|0|0|0|0|0|0|0|0|0|0|0|0|0|0|0	0.98	1	3.5	25	0
CD3EAP	NP_002254.2	KIFC1	7|3	10	5	2	0|0|0|1|0|0|0|1|0|0|0|0|0|0|0|1|0|3|0|0|1|1|1|1|0|0|0|1|2|1|0|0|1|0|0|0|0|1|0|1|0|0|0|0|0|2|0|0|0|0|0|0|1|1|0|0|0|0|0|0|1|1|1|0|0|0|0|0|0|0	0.98	1	3.05	14.58	0
CD3EAP	NP_001184033.1	KMT2A	29|31	60	30	2	12|9|14|15|10|2|8|19|6|21|9|9|9|18|14|13|7|11|9|12|8|8|8|4|10|8|13|11|13|7|10|13|0|0|0|0|0|0|0|0|0|0|0|0|0|0|0|0|0|0|0|0|0|0|0|0|0|0|0|0|0|0|0|0|0|0|0|12|5|4	0.97	0.98	3.42	5.82	0
CD3EAP	NP_001013009.2	KNOP1	46|48	94	47	2	14|14|13|15|8|12|13|12|17|12|15|12|15|16|15|11|9|11|11|15|7|11|17|13|15|20|10|15|18|16|13|16|0|0|0|0|0|0|0|0|0|0|0|0|1|0|0|0|0|0|0|0|0|0|0|0|0|0|0|0|0|0|0|0|0|0|0|11|10|11	0.99	0.99	4.89	7.09	0
CD3EAP	NP_002257.1	KPNA2	16|19	35	17.5	2	0|2|1|3|0|2|0|2|3|1|3|4|2|5|2|5|4|3|1|3|6|3|4|3|5|2|2|1|0|0|2|0|0|0|0|0|0|0|0|0|0|0|0|0|0|0|0|0|1|0|0|3|3|0|1|0|3|3|0|0|0|0|0|2|0|0|0|1|1|1	1	1	8	13.17	0
CD3EAP	NP_002258.2	KPNA3	2|5	7	3.5	2	0|0|0|0|0|0|0|0|0|0|0|0|0|0|0|1|0|0|0|0|0|0|0|0|0|0|0|0|0|1|0|0|0|0|0|0|0|0|0|0|0|0|0|0|0|0|0|0|0|0|0|0|0|0|0|0|0|0|0|0|0|0|0|0|0|0|0|0|0|0	0.99	1	3.5	35	0
CD3EAP	NP_002259.1	KPNA4	3|5	8	4	2	0|0|0|0|0|0|0|0|0|0|0|1|0|0|0|0|0|0|0|0|0|0|0|0|0|0|0|0|0|0|0|0|0|0|0|0|0|0|0|0|0|0|0|0|0|0|0|0|0|0|0|0|0|0|0|0|0|0|0|0|0|0|0|0|0|0|0|0|0|0	1	1	5.35	40	0
CD3EAP	NP_001164120.1	LAS1L	16|18	34	17	2	3|2|1|7|2|3|0|4|3|3|7|1|2|8|2|3|4|2|7|4|3|3|0|0|4|2|4|2|4|1|2|1|0|0|0|0|0|0|0|0|0|0|0|0|0|0|0|0|0|0|0|0|0|0|0|0|0|0|0|0|0|0|0|0|0|1|0|4|0|0	1	1	5.52	12.02	0
CD3EAP	NP_620147.1	LEO1	9|8	17	8.5	2	0|0|0|1|0|0|0|0|0|0|0|0|0|0|1|0|0|0|0|0|0|0|0|0|0|0|0|0|0|0|0|0|0|0|0|0|0|0|0|0|0|0|0|0|0|0|0|0|0|0|0|0|0|0|0|0|0|0|0|0|0|0|0|0|0|0|0|0|0|0	1	1	13.59	85	0
CD3EAP	NP_002302.2	LIG3	12|13	25	12.5	2	7|4|6|5|6|3|3|3|2|8|5|4|4|4|0|3|4|4|2|5|3|4|3|6|1|4|3|2|4|3|2|1|0|0|0|0|0|0|0|0|0|0|0|1|0|0|0|0|0|0|0|0|0|0|0|0|0|0|0|0|0|0|0|0|0|0|0|3|3|4	0.98	0.98	3.63	6.78	0
CD3EAP	XP_003403527.1	LOC100652741	17|18	35	17.5	2	7|6|6|10|3|6|5|7|8|8|6|5|3|4|6|4|7|5|3|4|8|7|6|6|6|3|8|6|7|8|6|7|0|0|0|0|0|0|0|0|0|0|0|0|0|0|0|0|0|0|0|0|0|0|0|0|0|0|0|0|0|0|0|0|0|0|0|4|2|3	0.98	0.98	3.58	6.12	0
CD3EAP	NP_001258604.1	LOC441155	10|9	19	9.5	2	0|0|0|0|0|0|5|0|0|0|0|0|0|0|8|9|0|0|0|0|3|0|0|5|0|0|0|0|0|0|0|0|0|0|0|0|0|0|0|0|0|0|0|0|0|1|0|0|0|0|0|0|0|1|1|0|0|0|0|0|1|0|0|0|0|0|0|0|0|0	0.99	0.99	4.18	19.56	0
CD3EAP	NP_001139197.1	LYAR	8|10	18	9	2	1|0|0|0|0|0|0|0|0|0|0|0|0|0|0|0|0|0|0|0|0|0|0|0|0|0|1|1|0|1|0|0|0|0|0|0|0|0|0|0|0|0|0|0|0|0|0|0|0|0|0|0|0|0|0|0|0|0|0|0|0|0|0|0|0|0|0|0|0|0	1	1	13.59	90	0
CD3EAP	NP_055426.1	MDN1	27|14	41	20.5	2	1|0|0|9|4|0|3|8|2|7|7|3|4|3|7|2|2|5|3|0|2|7|2|0|3|0|0|0|1|0|3|0|0|0|0|0|0|0|0|0|0|0|0|0|0|0|0|0|0|0|0|2|0|0|0|0|0|0|0|0|0|0|0|0|0|0|0|0|0|0	0.99	1	4.19	15.94	0
CD3EAP	NP_005917.2	MFAP1	17|18	35	17.5	2	4|3|4|7|5|4|6|7|4|3|7|4|4|5|6|4|7|4|5|3|7|4|3|5|8|6|7|4|7|10|2|9|0|0|0|0|0|0|0|0|0|0|0|0|0|0|0|0|0|0|0|0|0|0|0|0|0|0|0|0|0|0|0|0|0|0|0|6|4|0	0.98	0.99	3.95	6.88	0
CD3EAP	NP_005925.2	MLLT1	9|7	16	8	2	0|0|0|0|0|0|0|0|0|0|0|0|0|0|0|0|0|0|0|0|0|0|0|0|0|0|0|0|0|0|0|1|0|0|0|0|0|0|0|0|0|0|0|0|0|0|0|0|0|0|0|0|0|0|0|0|0|0|0|0|0|0|0|0|0|0|0|0|0|0	1	1	12.01	80	0
CD3EAP	NP_055756.1	MORC2	7|5	12	6	2	0|0|0|2|0|0|0|0|0|0|2|0|0|0|0|0|0|0|0|0|0|0|0|0|0|0|0|0|0|0|0|0|0|0|0|0|0|0|0|0|0|0|0|0|0|0|0|0|0|0|0|0|0|0|0|0|0|0|0|0|0|0|0|0|0|0|0|0|0|0	1	1	10.25	60	0
CD3EAP	NP_005782.1	MPHOSPH10	8|4	12	6	2	0|0|0|0|0|0|0|0|0|0|0|0|0|0|0|0|0|0|0|0|0|0|0|0|0|0|0|0|0|3|0|1|0|0|0|0|0|0|0|0|0|0|0|0|0|0|0|0|0|0|0|0|0|0|0|0|0|0|0|0|0|0|0|0|0|0|0|0|0|0	1	1	6.23	60	0
CD3EAP	NP_116257.2	MPND	2|3	5	2.5	2	0|0|0|0|0|0|0|0|0|0|0|0|0|0|0|0|0|0|0|0|0|0|0|0|0|0|0|0|0|0|0|0|0|0|0|0|0|0|0|0|0|0|0|0|0|0|0|0|0|0|0|0|0|0|0|0|0|0|0|0|0|0|0|0|0|0|0|0|0|0	0.98	1	3.5	25	0
CD3EAP	NP_000242.1	MSH2	19|10	29	14.5	2	1|1|0|2|5|2|2|0|0|2|4|2|0|0|0|1|3|3|2|1|2|3|2|0|2|1|1|0|1|1|1|0|0|0|0|0|0|0|0|0|0|3|2|2|3|1|1|1|1|4|2|0|4|0|4|2|2|6|4|4|6|4|7|8|2|2|1|2|0|0	0.99	1	3.56	8.25	0
CD3EAP	NP_001099008.1	MYBBP1A	108|106	214	107	2	47|46|22|51|33|37|27|42|44|48|47|32|46|37|27|36|44|41|39|49|48|44|50|38|44|45|48|43|34|31|32|20|0|2|0|2|3|0|0|7|0|0|0|0|0|6|4|0|0|1|0|3|0|1|0|3|0|2|0|2|0|3|2|2|1|0|1|35|36|27	0.99	0.99	4.2	5.29	0
CD3EAP	NP_001137502.1	NAT10	88|82	170	85	2	16|16|17|15|22|15|21|14|16|21|23|13|11|24|19|17|18|22|13|19|20|25|19|23|27|14|26|16|20|32|21|31|0|0|0|0|0|0|0|0|0|0|0|0|0|0|0|0|0|0|0|1|0|0|1|0|0|0|0|0|0|0|1|0|0|0|0|3|6|3	1	1	6.06	9.28	0
CD3EAP	NP_060230.5	NCAPG2	2|2	4	2	2	0|0|0|1|1|0|0|0|0|0|1|0|1|0|0|0|0|1|0|0|0|0|0|0|0|0|0|0|1|0|0|0|0|0|0|0|0|0|0|0|0|0|0|0|0|0|0|0|0|0|0|0|0|0|0|0|0|0|0|0|0|0|0|0|0|0|0|1|0|0	0.97	0.97	3.5	20	0
CD3EAP	NP_005372.2	NCL	439|524	963	481.5	2	81|89|61|53|42|59|42|46|69|41|65|49|57|65|41|58|48|59|73|74|52|54|62|58|57|82|53|80|47|57|50|49|6|0|0|0|0|0|0|9|1|0|0|0|1|6|2|0|2|2|0|0|4|5|4|0|3|5|0|6|3|2|2|3|0|0|0|62|43|43	1	1	11.31	16.15	0
CD3EAP	NP_056227.2	NEPRO	4|5	9	4.5	2	0|0|0|0|0|0|0|0|0|1|0|0|0|0|0|0|0|1|0|0|0|0|0|0|0|0|0|0|0|0|0|0|0|0|0|0|0|0|0|0|0|0|0|0|0|0|0|0|0|0|0|0|0|0|0|0|0|0|0|0|0|0|0|0|0|0|0|0|0|0	1	1	7.09	45	0
CD3EAP	NP_056199.2	NIPBL	29|40	69	34.5	2	10|5|8|12|13|6|12|15|9|18|12|9|6|14|12|13|12|16|8|7|12|10|10|8|13|10|15|8|16|9|7|6|0|0|0|0|0|0|0|0|0|0|0|0|0|0|0|0|0|0|0|1|0|0|0|0|1|0|0|0|0|0|0|0|0|0|0|6|3|1	0.98	0.99	3.55	6.84	0
CD3EAP	NP_001166958.1	NKRF	16|17	33	16.5	2	4|6|0|9|9|5|4|2|2|10|6|4|5|8|7|5|7|4|2|2|6|2|2|4|5|0|5|2|2|3|3|4|0|0|0|2|0|0|0|0|0|0|2|0|5|0|5|2|0|4|7|3|3|0|0|0|1|2|0|5|6|3|0|8|2|2|2|3|2|1	0.99	0.99	4.19	5.53	0
CD3EAP	NP_056473.2	NOC2L	8|5	13	6.5	2	0|0|0|1|0|0|0|0|0|1|0|0|0|3|1|0|0|0|0|0|0|0|0|0|1|0|1|0|0|0|0|0|0|0|0|0|0|0|0|0|0|0|0|0|0|0|0|0|0|1|0|0|0|0|0|0|0|1|0|0|0|1|2|0|0|0|0|0|0|0	1	1	6.14	35	0
CD3EAP	NP_071896.8	NOC3L	24|22	46	23	2	3|6|6|11|3|4|5|4|9|7|5|5|3|9|6|4|8|4|3|5|8|4|7|4|8|5|6|7|4|4|2|2|0|0|0|0|0|0|0|0|0|0|0|0|0|0|0|0|0|0|0|0|0|0|0|0|0|0|0|0|0|0|0|0|0|0|0|3|2|2	1	1	5.26	9.04	0
CD3EAP	NP_079170.2	NOL10	16|14	30	15	2	0|0|0|0|0|1|1|1|0|1|0|0|0|0|0|1|0|2|0|2|0|1|3|1|0|0|0|1|2|1|0|0|0|0|0|0|0|0|0|0|0|0|0|0|0|0|0|0|0|0|0|0|0|0|0|0|0|0|0|0|0|0|0|0|0|0|0|0|0|0	1	1	15.5	58.33	0
CD3EAP	NP_056277.2	NOL11	31|29	60	30	2	0|4|1|7|6|4|1|3|2|5|4|3|4|7|5|6|3|5|1|3|5|3|2|5|6|3|5|2|6|17|5|10|0|0|0|0|0|0|0|0|0|0|0|0|0|0|0|0|0|0|0|0|0|0|0|0|0|0|0|0|0|0|0|0|0|0|0|3|0|0	1	1	6.58	14.38	0
CD3EAP	NP_060418.4	NOL8	63|58	121	60.5	2	9|4|7|7|4|4|8|8|4|2|6|4|6|14|7|6|5|9|2|4|3|6|5|8|7|4|5|4|12|9|6|9|0|0|0|0|0|0|0|0|0|0|0|0|0|0|0|0|0|0|0|0|0|0|0|0|0|0|0|0|0|0|0|0|0|0|0|0|2|0	1	1	11.61	21.18	0
CD3EAP	NP_004732.2	NOLC1	117|119	236	118	2	30|25|25|25|16|16|15|16|21|25|18|12|14|16|16|16|20|23|13|17|16|18|26|24|19|28|23|18|17|28|15|20|0|0|0|0|0|0|0|0|0|0|0|0|0|0|0|0|1|0|0|0|0|0|0|0|0|0|0|3|0|1|0|0|0|0|0|10|8|9	1	1	8.63	12.46	0
CD3EAP	NP_003694.1	NOP14	12|16	28	14	2	0|0|0|1|2|0|0|0|2|0|0|0|0|0|0|2|0|0|0|1|2|0|2|0|0|0|2|0|3|3|0|0|0|0|0|0|0|0|0|0|0|0|0|0|0|0|0|0|0|0|0|0|0|0|0|0|0|0|0|0|0|0|0|0|0|0|0|0|0|0	1	1	9.28	49	0
CD3EAP	NP_001028886.1	NOP2	41|33	74	37	2	12|6|5|7|7|10|4|7|9|9|7|9|8|14|9|3|13|9|10|10|10|5|11|15|10|10|16|16|11|18|9|15|0|1|0|0|1|0|0|1|0|0|1|0|2|1|1|2|2|4|1|2|1|0|1|2|1|1|0|0|0|1|2|2|1|0|0|9|5|1	0.99	1	4.67	7.19	0
CD3EAP	NP_056525.2	NOP53	5|7	12	6	2	0|0|0|0|1|0|1|0|1|1|0|1|3|1|0|2|3|1|0|1|2|2|0|2|2|0|0|0|1|4|0|2|0|0|0|0|0|0|0|0|0|0|0|0|0|0|0|0|0|0|0|0|0|0|0|0|0|0|0|0|0|0|0|0|0|0|0|0|0|0	0.98	1	3.59	13.55	0
CD3EAP	NP_006383.2	NOP56	44|48	92	46	2	5|3|1|4|2|3|3|6|1|4|8|5|4|10|5|5|3|7|3|2|6|5|6|3|7|5|4|4|5|10|5|6|0|0|1|0|0|1|0|0|0|0|0|0|2|0|0|0|0|0|0|0|0|0|0|0|0|0|0|0|0|0|1|0|0|0|0|5|0|0	1	1	12.32	20.12	0
CD3EAP	NP_057018.1	NOP58	31|35	66	33	2	3|1|1|2|2|2|1|7|5|3|6|3|1|7|3|3|4|3|2|3|3|4|5|4|3|1|3|3|3|4|3|4|0|0|0|0|0|0|0|0|0|0|0|0|2|0|0|1|1|4|0|2|4|0|0|0|2|3|1|1|0|3|5|5|0|0|0|3|0|0	1	1	16.7	16.62	0
CD3EAP	NP_002511.1	NPM1	322|351	673	336.5	2	57|72|60|84|34|58|47|54|75|44|42|77|51|92|86|46|52|61|72|70|60|61|83|72|93|63|66|120|53|72|63|63|5|3|3|0|2|9|6|22|4|0|6|2|4|9|6|5|4|10|4|6|6|5|10|3|7|3|3|7|7|8|10|5|0|3|3|40|45|55	1	1	8.11	9.68	0
CD3EAP	NP_071900.2	NSD1	33|35	68	34	2	9|4|10|10|11|4|7|9|5|14|8|2|3|6|11|6|8|13|7|9|13|11|9|5|5|3|9|7|6|5|7|8|0|0|0|0|0|0|0|0|0|0|0|0|0|0|0|0|0|0|0|0|0|0|0|0|0|0|0|0|0|0|0|0|0|0|0|3|0|0	1	1	5.52	9.64	0
CD3EAP	NP_001035889.1	NSD2	16|15	31	15.5	2	5|4|2|5|3|5|2|8|4|9|7|0|5|10|4|7|5|3|2|4|7|3|7|3|8|2|5|4|3|5|3|2|0|0|0|0|0|0|0|0|0|0|0|0|0|0|0|0|0|0|0|0|0|0|0|0|0|0|0|0|0|0|0|0|0|0|0|1|2|0	0.98	0.98	3.67	7.28	0
CD3EAP	NP_060248.2	NSD3	19|21	40	20	2	3|0|2|3|1|6|3|2|2|9|4|2|4|3|4|5|4|5|4|5|7|5|6|4|6|2|5|3|4|9|4|6|0|0|0|0|0|0|0|0|0|0|0|0|0|0|0|0|0|0|0|0|0|0|0|0|0|0|0|0|0|0|0|0|0|0|0|2|4|2	1	1	5.57	10	0
CD3EAP	NP_056169.1	NUP188	6|5	11	5.5	2	1|0|0|4|1|0|2|2|1|3|0|2|0|0|0|0|0|0|0|0|0|1|1|0|1|0|0|0|0|0|0|0|0|0|0|0|0|0|0|0|0|0|0|0|0|0|0|0|0|1|0|0|0|0|0|0|0|0|0|0|0|0|0|0|0|1|0|0|0|0	0.99	0.99	4.26	18.33	0
CD3EAP	NP_055950.1	NUP205	18|14	32	16	2	2|3|0|8|8|4|9|6|5|7|2|2|3|5|6|3|4|6|2|4|10|7|6|2|2|3|3|2|4|0|2|0|2|1|0|2|0|0|0|0|0|0|0|0|0|0|1|0|3|2|1|1|1|0|1|0|1|2|0|1|1|0|2|1|0|0|0|3|3|2	0.99	0.99	3.73	6.96	0
CD3EAP	NP_061961.2	PAF1	32|26	58	29	2	3|4|7|4|5|4|4|5|3|5|5|2|3|8|4|3|3|5|4|4|5|5|4|5|4|3|4|5|3|5|5|3|0|0|0|0|0|0|0|0|0|0|0|0|0|0|0|0|0|0|0|0|0|0|0|0|0|0|0|0|0|0|0|0|0|0|0|4|1|0	1	1	9.18	14.4	0
CD3EAP	NP_001035374.2	PAPD5	3|4	7	3.5	2	0|0|0|0|0|0|0|0|0|0|0|0|0|0|0|0|0|0|0|0|0|0|0|0|0|0|0|0|0|0|0|0|0|0|0|0|0|0|0|0|0|0|0|0|0|0|0|0|0|0|0|0|0|0|0|0|0|0|0|0|0|0|0|0|0|0|0|0|0|0	1	1	5.35	35	0
CD3EAP	NP_001127949.1	PARN	4|6	10	5	2	0|0|0|0|0|0|0|0|0|0|0|0|0|0|0|0|0|0|0|1|0|0|0|0|0|0|0|0|0|0|0|0|0|0|0|0|0|0|0|0|0|0|0|0|0|0|0|0|0|0|0|0|0|0|0|0|0|0|0|0|0|0|0|0|0|0|0|0|0|1	1	1	7.09	50	0
CD3EAP	NP_060783.3	PBRM1	2|3	5	2.5	2	0|0|0|1|0|0|0|0|1|0|3|0|0|0|0|1|0|0|0|0|0|0|0|0|0|0|0|0|0|0|0|0|0|0|0|0|0|0|0|0|0|0|0|0|0|0|0|0|0|0|0|0|0|0|0|0|0|0|0|0|0|0|0|0|0|0|0|0|0|0	0.98	0.99	3.29	25	0
CD3EAP	NP_001120674.1	PCID2	7|2	9	4.5	2	0|0|0|0|1|0|0|0|0|0|0|2|0|0|0|0|0|0|0|0|1|0|0|0|0|0|0|0|0|0|0|0|0|0|0|0|0|0|0|0|0|0|0|0|0|0|0|0|0|0|0|0|0|0|0|0|0|0|0|0|0|0|0|0|0|0|0|0|0|0	0.99	1	3.5	45	0
CD3EAP	NP_055791.1	PDCD11	37|39	76	38	2	0|1|0|12|5|6|7|9|5|7|6|6|5|11|10|9|2|4|2|3|3|1|3|4|0|1|5|1|2|0|5|2|0|0|0|0|0|0|0|0|0|0|0|0|3|0|0|0|0|3|0|0|1|0|0|0|0|1|0|1|0|2|2|6|0|0|0|0|0|0	1	1	8.39	17.05	0
CD3EAP	NP_055204.2	PELP1	2|6	8	4	2	0|0|0|0|0|0|0|0|0|0|0|0|0|0|0|0|0|0|0|0|0|0|0|0|0|0|0|0|0|0|0|0|0|0|0|0|0|0|0|0|0|0|0|0|0|0|0|0|0|0|0|0|0|0|0|0|0|0|0|0|0|0|0|0|0|0|0|0|0|0	0.99	1	3.5	40	0
CD3EAP	NP_001230154.1	PES1	45|34	79	39.5	2	16|10|15|6|9|5|5|12|11|10|23|4|7|11|5|10|6|12|9|5|6|11|7|13|9|10|6|5|9|27|13|26|0|0|0|0|0|0|0|0|0|0|0|0|0|0|1|0|0|0|0|0|0|0|0|0|0|0|0|0|2|0|3|3|0|0|0|18|6|3	0.99	0.99	3.79	7.49	0
CD3EAP	NP_079223.3	PHC3	3|3	6	3	2	0|0|0|0|4|0|0|0|0|2|0|0|0|0|0|0|0|0|0|0|0|0|0|0|0|0|0|0|0|1|0|2|0|0|0|0|0|0|0|0|0|0|0|0|0|0|0|0|0|0|0|0|0|0|0|0|0|0|0|0|0|0|0|0|0|0|0|0|0|0	0.98	0.98	3.89	23.33	0
CD3EAP	NP_055475.2	PHF14	2|4	6	3	2	0|0|0|0|0|0|0|0|0|0|0|0|0|0|0|0|0|0|0|0|0|0|0|0|0|0|0|0|0|0|0|0|0|0|0|0|0|0|0|0|0|0|0|0|0|0|0|0|0|0|0|0|0|0|0|0|0|0|0|0|0|0|0|0|0|0|0|0|0|0	0.98	1	3.5	30	0
CD3EAP	NP_005383.3	PHF2	9|11	20	10	2	0|0|0|3|0|0|0|2|0|0|0|0|0|3|0|0|1|0|2|1|0|0|0|0|0|0|0|0|0|0|0|0|0|0|0|0|0|0|0|0|0|0|0|0|0|0|0|0|0|0|0|0|0|0|0|0|0|0|0|0|0|0|0|0|0|0|0|0|0|0	1	1	7.66	58.33	0
CD3EAP	NP_001171825.1	PHF8	7|7	14	7	2	0|0|0|3|0|1|0|1|0|0|0|1|1|0|3|0|2|0|0|4|2|0|0|0|0|1|1|0|0|1|0|0|0|0|0|0|0|0|0|0|0|0|0|0|0|0|0|0|0|0|0|0|0|0|0|0|0|0|0|0|0|0|0|0|0|0|0|1|0|0	1	1	5.56	22.27	0
CD3EAP	NP_060354.4	PINX1	7|3	10	5	2	0|0|0|0|0|0|0|0|0|0|0|0|1|2|1|1|0|0|0|1|0|0|1|0|0|0|0|1|0|1|1|0|0|0|0|0|0|0|0|0|0|1|0|0|1|0|0|0|0|0|1|1|0|0|0|0|0|0|0|1|0|0|0|0|0|0|0|0|0|0	0.99	1	3.57	23.33	0
CD3EAP	NP_056240.2	POLR1A	29|34	63	31.5	2	0|0|0|0|0|0|0|0|0|0|0|0|0|0|0|0|3|0|0|0|0|0|0|0|0|0|0|0|0|0|0|0|0|0|0|0|0|0|0|0|0|0|0|0|0|0|0|0|0|0|0|0|0|0|0|0|0|0|0|0|0|0|0|0|0|0|0|0|0|0	1	1	40.9	315	0
CD3EAP	NP_001131076.1	POLR1B	6|10	16	8	2	0|0|0|0|0|0|0|0|0|0|0|0|0|0|0|0|0|0|0|0|0|0|0|0|0|0|0|0|0|0|0|0|0|0|0|0|0|0|0|0|0|0|0|0|0|0|0|0|0|0|0|0|0|0|0|0|0|0|0|0|0|0|0|0|0|0|0|0|0|0	1	1	10.41	80	0
CD3EAP	NP_071935.1	POLR1E	47|43	90	45	2	0|0|0|0|0|0|0|0|0|0|1|0|0|0|0|0|0|1|0|0|0|0|0|0|0|0|0|0|0|0|0|0|0|0|0|0|0|0|0|0|0|0|0|0|0|0|0|0|0|0|0|0|0|0|0|0|0|0|0|0|0|0|0|0|0|0|0|0|0|0	1	1	65.07	450	0
CD3EAP	NP_001035754.1	PPAN-P2RY11	5|8	13	6.5	2	0|2|0|0|0|0|0|0|0|0|4|0|0|0|0|1|0|1|0|3|2|2|0|0|0|2|0|2|0|0|0|0|0|0|0|0|0|0|0|0|0|0|0|0|0|0|0|0|0|0|0|1|0|0|0|0|0|0|0|0|0|0|0|0|0|0|0|0|1|0	0.99	1	4.07	21.67	0
CD3EAP	NP_055152.1	PPIL2	10|8	18	9	2	1|1|0|0|1|1|0|2|0|0|0|0|1|2|1|0|2|1|2|0|3|3|2|1|2|0|1|0|2|1|0|1|0|0|0|0|0|0|0|0|0|0|1|0|0|0|0|0|0|0|0|0|0|0|0|0|0|0|0|0|0|0|0|0|0|0|0|0|0|3	1	1	7.23	18	0
CD3EAP	NP_817092.1	PPM1G	8|7	15	7.5	2	0|2|0|2|0|3|0|2|1|1|1|0|2|2|1|1|1|0|2|2|1|2|0|0|0|0|0|1|3|4|1|0|0|0|0|0|0|0|0|0|0|0|0|1|4|1|0|0|3|3|0|0|0|1|2|0|0|3|0|2|4|3|4|3|0|0|1|3|0|2	0.98	0.99	3.62	7	0
CD3EAP	NP_009144.1	PRAF2	3|3	6	3	2	0|0|0|0|1|0|0|1|0|1|1|0|0|1|1|0|1|0|0|2|0|0|0|0|0|0|0|0|0|0|0|0|0|0|0|0|0|0|0|0|0|0|0|0|0|0|0|0|0|0|0|0|0|0|0|0|0|0|0|0|0|0|0|0|0|0|0|0|0|0	1	1	5.51	23.33	0
CD3EAP	NP_001007258.1	PRDM2	8|4	12	6	2	0|0|0|0|0|0|0|0|1|1|0|0|0|0|0|0|0|0|0|0|0|0|0|0|0|0|0|0|0|2|0|0|0|0|0|0|0|0|0|0|0|0|0|0|0|0|0|0|0|0|0|0|0|0|0|0|0|0|0|0|0|0|0|0|0|0|0|0|0|0	1	1	7.09	60	0
CD3EAP	NP_056444.3	PRPF31	8|9	17	8.5	2	2|0|1|2|1|0|0|0|0|1|2|0|0|2|0|1|0|2|1|0|2|0|1|2|2|0|0|0|0|1|0|0|0|0|0|0|0|0|0|0|0|0|0|0|0|0|0|0|0|0|0|0|0|0|0|0|0|0|0|0|0|0|0|0|0|0|0|0|0|0	1	1	8.73	25.87	0
CD3EAP	NP_036601.2	PRPF6	7|9	16	8	2	2|0|0|3|1|0|0|1|0|4|1|2|0|1|0|2|3|2|0|0|2|3|1|0|0|2|3|0|3|0|1|0|0|0|0|0|0|0|0|0|0|0|0|0|0|0|1|2|0|0|0|1|0|0|1|0|0|0|0|0|0|0|1|2|0|1|1|0|0|0	1	1	4.77	11.91	0
CD3EAP	NP_055693.4	PUM3	7|3	10	5	2	0|0|0|0|1|0|0|0|0|0|0|0|0|0|0|0|0|0|0|0|0|0|0|0|0|0|0|0|0|0|0|0|0|0|0|0|0|0|0|0|0|0|0|0|0|0|0|0|0|0|0|0|0|0|0|0|0|0|0|0|0|0|0|0|0|0|0|0|0|0	1	1	5.35	50	0
CD3EAP	NP_005040.2	PWP2	3|3	6	3	2	0|0|0|0|0|0|0|0|0|0|1|0|0|0|0|0|0|0|0|0|0|0|0|0|0|0|0|0|0|0|0|0|0|0|0|0|0|0|0|0|0|0|0|0|0|0|0|0|0|0|0|0|0|0|0|0|0|0|0|0|0|0|0|0|0|0|0|0|0|0	1	1	5.35	30	0
CD3EAP	NP_005723.2	RAD50	14|17	31	15.5	2	0|0|0|7|5|1|7|8|0|16|9|1|0|4|3|4|2|5|0|1|2|3|0|0|0|0|0|0|0|0|3|0|0|0|0|2|0|0|0|0|0|0|0|0|0|3|4|0|0|0|3|0|0|0|0|2|0|0|0|2|3|2|3|0|1|0|0|0|0|0	0.98	0.99	3.6	10.24	0
CD3EAP	NP_109590.3	RAI1	17|21	38	19	2	8|3|2|2|3|2|6|8|0|11|3|2|2|1|4|4|4|6|2|7|4|5|6|6|8|6|6|6|6|2|3|8|0|0|0|0|0|0|0|0|0|0|0|0|0|0|0|0|0|0|0|0|0|0|1|0|0|0|0|0|0|0|0|0|0|0|0|0|3|0	0.99	0.99	4.12	8.87	0
CD3EAP	NP_001140170.1	RBM19	5|9	14	7	2	0|0|0|0|0|0|0|0|0|1|0|0|0|0|0|0|0|0|0|0|0|0|0|0|0|0|0|0|0|0|0|0|0|0|0|0|0|0|0|0|0|0|0|0|0|0|0|0|0|0|0|0|0|0|0|0|0|0|0|0|0|0|0|0|0|0|0|0|0|0	1	1	8.77	70	0
CD3EAP	NP_001159607.1	RBM28	20|17	37	18.5	2	2|0|0|2|5|0|3|4|0|2|2|2|1|2|1|2|3|3|1|2|2|2|1|2|2|0|3|2|0|2|1|0|0|0|0|0|0|0|0|0|0|0|0|0|0|0|0|0|0|0|0|0|1|0|0|0|0|0|0|0|0|2|1|1|0|0|0|4|1|2	1	1	12.35	19.62	0
CD3EAP	NP_001155005.1	RBM34	9|11	20	10	2	0|0|0|2|0|0|1|0|0|1|1|0|0|2|1|0|0|0|0|0|1|0|0|0|0|0|0|0|0|0|0|0|0|0|0|0|0|0|0|0|0|0|0|0|0|0|0|0|0|0|0|0|0|0|0|0|0|0|0|0|0|0|0|0|0|0|0|0|0|0	1	1	12.83	77.78	0
CD3EAP	NP_057108.2	RBMX2	2|3	5	2.5	2	0|0|0|0|0|0|0|0|0|0|0|0|0|0|0|0|0|0|0|0|0|0|0|0|0|0|0|0|0|0|0|0|0|0|0|0|0|0|0|0|1|0|0|0|0|0|0|0|0|0|0|0|0|0|0|0|0|0|0|0|0|0|0|0|0|0|0|0|0|0	0.98	1	3.5	25	0
CD3EAP	NP_065118.2	REXO4	20|17	37	18.5	2	10|5|5|5|2|1|3|6|4|5|6|3|0|6|4|4|4|5|2|4|3|4|5|5|3|4|2|3|4|6|2|2|0|0|0|0|0|0|0|0|0|0|0|0|0|0|0|0|0|0|0|0|0|0|0|0|0|0|0|0|0|0|0|0|0|0|0|2|0|0	1	1	5.15	10.04	0
CD3EAP	NP_001191676.1	RFC1	26|26	52	26	2	10|9|8|10|12|8|17|6|8|10|9|5|6|17|9|8|8|13|6|8|6|14|7|9|12|10|11|8|9|13|8|9|0|0|0|0|0|0|0|0|0|0|0|0|0|0|0|0|0|0|0|0|0|0|0|0|0|1|0|0|1|0|0|1|0|0|0|10|5|3	0.97	0.97	3.52	5.62	0
CD3EAP	NP_002905.2	RFC2	9|7	16	8	2	1|1|0|1|5|2|2|3|2|4|3|2|1|4|2|3|3|2|2|1|3|2|2|1|2|0|2|1|1|0|2|0|1|1|0|0|0|0|0|1|0|0|2|0|0|1|0|0|0|0|0|0|1|0|0|0|0|0|0|1|0|1|1|0|0|0|0|0|0|0	0.99	1	4	8	0
CD3EAP	NP_001123584.1	RFC5	11|6	17	8.5	2	0|0|0|3|2|0|1|1|1|2|2|4|2|0|2|5|2|2|0|0|2|3|0|2|0|0|1|0|1|0|0|0|0|0|0|0|0|0|0|0|0|0|0|0|0|0|0|0|0|0|0|0|0|0|0|0|0|0|0|0|0|0|0|0|0|0|0|0|0|0	0.99	1	3.61	15.66	0
CD3EAP	NP_001092108.1	RNF169	3|3	6	3	2	0|0|0|0|0|0|0|0|0|4|0|0|0|0|0|0|0|0|0|0|0|0|0|0|0|0|0|0|0|0|0|0|0|0|0|0|0|0|0|0|0|0|0|0|0|0|0|0|0|0|0|0|0|0|0|0|0|0|0|0|0|0|0|0|0|0|0|1|0|0	0.99	0.99	4.29	30	0
CD3EAP	NP_003949.1	RNF8	2|2	4	2	2	0|0|0|0|0|0|0|0|0|1|0|0|0|1|0|0|0|0|0|0|0|0|0|0|0|0|0|0|0|0|0|0|0|0|0|0|0|0|0|0|0|0|0|0|0|0|0|0|0|0|0|0|0|0|0|0|0|0|0|0|0|0|0|0|0|0|0|0|0|0	0.97	0.97	3.5	20	0
CD3EAP	NP_003791.3	RNGTT	2|2	4	2	2	0|0|0|0|0|0|0|0|0|0|0|0|0|0|0|0|0|0|0|0|0|0|0|0|0|0|0|0|0|0|0|0|0|0|0|0|0|0|0|0|0|0|0|0|0|0|0|0|0|0|0|0|0|0|0|0|0|0|0|0|0|0|0|0|0|0|0|0|0|1	0.97	0.97	3.5	20	0
CD3EAP	NP_000960.2	RPL5	11|13	24	12	2	2|2|2|0|2|2|0|0|0|0|3|4|3|5|3|1|6|4|0|2|0|3|1|0|2|4|4|0|3|3|0|0|0|0|0|0|0|0|0|0|0|0|0|0|0|3|3|0|0|0|0|0|0|0|0|0|0|0|0|0|0|0|0|0|0|0|0|3|3|0	0.99	1	4.83	11.51	0
CD3EAP	NP_001138586.1	RRP12	30|27	57	28.5	2	3|2|2|6|2|3|0|6|3|6|3|4|5|5|0|5|8|7|3|5|6|5|6|3|7|3|5|2|5|2|0|0|0|0|0|0|0|0|0|0|0|0|0|0|0|0|0|0|0|0|0|0|0|0|1|0|0|0|0|0|0|0|0|0|0|0|0|1|0|2	1	1	8.18	15.83	0
CD3EAP	NP_055871.1	RRP1B	30|29	59	29.5	2	6|7|4|6|4|10|6|11|10|13|9|6|9|12|6|15|10|11|9|12|12|8|5|7|8|12|5|10|4|11|4|7|0|0|0|1|0|0|0|0|0|0|0|1|5|0|0|1|2|2|0|0|0|0|0|0|0|0|0|2|2|0|5|1|0|0|0|2|0|6	0.99	0.99	4.67	6.91	0
CD3EAP	NP_055984.1	RRS1	9|11	20	10	2	1|0|0|0|0|0|0|0|0|0|0|0|0|2|0|2|0|2|0|0|0|2|4|4|5|1|2|0|5|9|0|10|0|0|0|0|0|0|0|0|0|0|0|0|0|0|0|0|0|0|0|0|0|0|0|0|0|0|0|0|0|0|0|0|0|0|0|0|0|0	0.98	0.98	3.62	14.29	0
CD3EAP	NP_060834.2	RSBN1	5|7	12	6	2	0|0|0|2|1|0|2|1|0|2|0|0|1|1|1|0|0|0|0|0|1|0|1|3|2|0|0|0|0|0|0|0|0|0|0|0|0|0|0|0|0|0|0|0|0|0|0|0|0|0|0|0|0|0|0|0|0|0|0|0|0|0|0|0|0|0|0|0|0|0	1	1	5.09	23.33	0
CD3EAP	NP_940869.2	RSBN1L	8|8	16	8	2	3|0|1|0|2|2|1|0|2|0|5|0|0|2|2|4|0|2|2|3|5|4|2|2|4|0|2|2|0|2|0|2|0|0|0|0|0|0|0|0|0|0|0|0|0|0|0|0|0|0|0|0|0|0|0|0|0|0|0|0|0|0|0|0|0|0|0|2|0|1	0.98	0.98	3.9	9.49	0
CD3EAP	NP_057662.3	RSF1	26|19	45	22.5	2	9|1|9|11|9|2|8|9|4|8|11|1|0|7|8|8|5|6|7|7|8|6|8|4|9|5|8|5|9|16|8|12|0|0|0|0|0|0|0|0|0|0|0|0|0|0|0|0|0|0|0|0|0|0|0|0|0|0|0|0|0|0|0|0|0|0|0|4|1|2	0.97	0.99	3.06	6.7	0
CD3EAP	NP_055953.3	RTF1	16|19	35	17.5	2	3|2|3|7|4|3|0|4|6|4|0|0|2|6|1|2|4|1|3|2|3|3|2|0|2|1|0|2|3|6|0|1|0|0|0|0|0|0|0|0|0|0|0|0|0|0|0|0|0|0|0|0|0|0|0|0|0|0|0|0|0|0|0|0|0|0|0|2|0|1	1	1	6.22	14.76	0
CD3EAP	NP_060585.2	SDAD1	15|15	30	15	2	0|0|0|2|0|2|0|0|0|0|0|0|0|0|0|0|0|0|0|0|1|0|1|0|0|0|1|0|1|0|0|0|0|0|0|0|0|0|0|0|0|0|0|0|0|0|0|0|0|0|0|0|0|0|0|0|0|0|0|0|0|0|0|0|0|0|0|0|0|0	1	1	18.98	131.25	0
CD3EAP	NP_056485.2	SENP3	6|7	13	6.5	2	0|1|1|3|1|3|1|2|1|1|2|2|1|2|3|2|2|3|1|2|0|3|1|1|0|1|2|2|3|0|3|0|0|0|0|0|1|0|0|0|0|1|0|1|0|0|0|0|0|2|0|0|0|0|0|0|0|0|0|0|0|0|0|0|0|0|0|3|2|1	0.99	0.99	3.92	7.46	0
CD3EAP	NP_001153505.1	SGO2	10|11	21	10.5	2	0|0|0|0|2|0|0|2|0|0|0|0|0|0|2|2|0|0|0|0|0|0|1|0|0|0|0|0|0|0|0|0|0|0|0|0|0|0|0|0|0|0|0|0|0|0|0|0|0|0|0|0|0|0|0|0|0|0|0|0|0|0|0|0|0|0|0|0|0|0	1	1	10.16	81.67	0
CD3EAP	NP_006416.3	SLU7	20|26	46	23	2	10|5|5|5|6|3|3|7|4|6|7|3|5|9|7|5|3|5|5|7|5|4|8|4|5|5|5|5|5|6|3|7|0|0|0|0|0|0|0|0|0|0|0|0|0|0|0|0|0|0|0|0|0|0|0|0|0|0|0|0|0|0|0|0|0|0|0|5|3|5	1	1	4.93	8.7	0
CD3EAP	NP_003060.2	SMARCA1	41|53	94	47	2	0|0|0|18|17|0|27|25|0|27|24|16|0|19|0|34|14|0|13|12|13|0|0|0|0|0|14|0|14|8|23|0|0|0|0|0|0|0|0|0|0|0|0|0|0|0|0|0|0|0|0|0|0|0|0|0|1|0|0|0|0|0|0|0|0|0|0|0|0|0	0.99	0.99	4.02	10.31	0
CD3EAP	NP_001121901.1	SMARCAD1	9|6	15	7.5	2	2|3|0|5|2|0|0|0|1|2|4|0|1|0|1|4|4|3|0|0|0|2|2|1|3|0|3|0|2|2|1|2|0|0|0|0|0|0|0|0|0|0|0|0|0|0|0|0|0|0|0|0|0|0|0|0|0|0|0|0|0|0|0|0|0|0|0|1|0|1	0.97	0.99	2.96	10.1	0
CD3EAP	NP_689759.2	SRFBP1	13|12	25	12.5	2	0|0|1|5|0|1|0|2|2|0|0|0|0|0|0|1|7|1|0|0|5|0|0|0|0|1|5|1|2|2|0|0|0|0|0|0|0|0|0|0|0|0|0|0|0|0|0|0|0|0|0|0|0|0|0|0|0|0|0|0|0|0|0|0|0|0|0|0|0|2	1	1	5.5	23.03	0
CD3EAP	NP_003137.1	SSRP1	7|11	18	9	2	0|0|0|0|0|0|0|0|0|0|5|0|0|0|1|0|0|0|0|0|0|0|0|0|0|0|0|0|2|6|0|3|0|0|0|0|0|0|0|0|0|0|0|0|0|0|0|0|0|0|0|0|0|0|0|0|0|0|0|0|0|0|0|0|0|0|0|0|0|0	0.99	1	4.72	37.06	0
CD3EAP	NP_001164608.1	STRBP	5|2	7	3.5	2	0|0|0|0|0|0|0|0|0|0|0|0|0|0|0|0|0|0|0|0|0|0|0|0|0|0|0|0|0|0|0|0|0|0|0|0|0|0|0|0|0|0|0|0|0|0|0|0|0|0|0|0|0|0|0|0|0|0|0|0|0|0|0|0|0|0|0|0|0|0	0.99	1	3.5	35	0
CD3EAP	NP_009123.1	SUPT16H	20|17	37	18.5	2	2|0|3|3|2|0|0|0|0|0|3|1|0|1|2|0|0|2|0|0|1|2|1|3|0|0|1|0|1|7|0|8|0|0|0|0|0|7|0|0|0|0|0|0|0|0|0|0|0|0|0|0|0|0|0|0|0|0|0|0|0|0|0|0|0|0|0|0|0|0	1	1	6.33	25.9	0
CD3EAP	NP_001104490.1	SUPT5H	11|14	25	12.5	2	2|1|2|5|1|2|1|0|3|1|3|4|2|2|2|3|3|1|1|2|3|1|0|3|0|2|2|2|2|2|0|2|0|0|0|0|0|0|0|0|0|0|0|0|0|0|0|0|0|0|0|0|0|0|0|0|0|0|0|0|0|0|0|0|0|0|0|2|1|1	1	1	7.3	13.67	0
CD3EAP	NP_003161.2	SUPT6H	14|8	22	11	2	0|0|0|0|0|1|0|0|0|0|0|0|0|1|0|0|0|0|0|0|0|0|0|0|0|0|0|0|0|0|0|0|0|0|0|0|0|0|0|0|0|0|0|0|0|0|0|0|0|0|0|0|0|0|0|0|0|0|0|0|0|0|0|0|0|0|0|0|0|0	1	1	13.59	110	0
CD3EAP	NP_006345.1	TADA3	2|3	5	2.5	2	1|0|0|0|0|0|0|1|0|0|0|0|0|0|2|1|0|0|0|0|0|0|1|0|0|0|1|0|0|0|0|1|0|0|0|0|0|0|0|0|0|0|0|0|0|0|0|0|0|0|0|0|0|0|0|0|0|0|0|0|0|0|0|0|0|0|0|1|0|0	0.98	1	3.27	19.44	0
CD3EAP	NP_004597.2	TAF1	18|21	39	19.5	2	7|4|8|11|4|3|6|6|6|6|4|0|0|9|8|8|4|4|6|5|3|7|9|5|9|5|6|6|6|6|7|5|0|0|0|0|0|0|0|0|0|0|0|0|0|0|0|0|0|0|0|0|0|0|0|0|0|0|0|0|0|0|0|0|0|0|0|8|3|0	0.98	0.99	3.68	7.04	0
CD3EAP	NP_114129.1	TAF3	2|3	5	2.5	2	0|0|0|1|0|0|0|0|0|0|0|0|0|1|0|0|0|0|1|1|0|1|0|0|0|0|0|0|0|1|1|0|0|0|0|0|0|0|0|0|0|0|0|0|0|0|0|0|0|0|0|0|0|0|0|0|0|0|0|0|0|0|0|0|0|0|0|0|0|0	0.98	1	3.5	25	0
CD3EAP	NP_006444.2	TBL3	5|6	11	5.5	2	0|0|0|0|0|0|0|0|0|1|0|0|0|0|0|0|0|0|0|0|0|0|0|1|0|0|0|0|0|0|0|0|0|0|0|0|0|0|0|0|0|0|0|0|0|0|0|0|0|1|0|0|0|0|0|0|0|1|0|0|0|0|0|0|0|0|0|0|0|0	1	1	8.77	55	0
CD3EAP	NP_005641.1	TCF20	25|28	53	26.5	2	13|3|3|7|8|10|6|4|13|12|8|7|8|12|8|10|8|9|7|12|13|14|11|9|13|6|10|8|15|11|7|9|0|0|0|0|0|0|0|0|0|0|0|0|0|0|0|0|0|0|0|0|0|0|0|0|0|0|0|0|0|0|0|0|0|0|0|10|10|7	0.97	0.98	3.36	5.78	0
CD3EAP	NP_000347.2	TCOF1	329|321	650	325	2	104|103|89|86|58|80|70|87|84|76|75|72|89|72|64|73|72|82|80|77|75|84|77|88|75|82|78|88|69|62|76|69|3|1|1|5|3|4|4|3|2|4|5|4|4|7|4|3|6|4|1|4|2|0|2|0|0|3|4|4|4|3|4|8|3|1|3|98|74|78	1	1	6.82	7.9	0
CD3EAP	NP_001155056.1	TEX10	20|22	42	21	2	3|0|0|4|4|3|3|3|4|2|3|5|4|4|3|4|3|4|2|2|4|4|4|2|4|2|4|2|2|2|1|1|0|0|0|0|0|0|0|0|0|0|0|0|0|0|0|0|0|0|0|0|0|0|0|0|0|0|0|0|0|0|0|0|0|0|0|1|2|1	1	1	10.11	15.31	0
CD3EAP	NP_001055.1	TKT	3|2	5	2.5	2	0|0|1|1|1|0|0|0|0|0|0|0|0|0|0|0|0|1|1|0|0|1|2|1|0|0|0|0|0|0|0|0|0|0|0|0|0|0|0|0|0|0|0|0|0|0|0|0|0|0|0|0|0|0|0|0|0|0|0|0|0|0|0|0|0|0|0|0|0|0	0.98	1	3.27	19.44	0
CD3EAP	NP_003277.1	TOP1	18|20	38	19	2	5|3|0|4|4|3|3|6|3|3|10|4|7|11|4|2|4|7|5|4|5|4|6|7|2|2|8|3|6|6|6|6|0|0|0|0|0|0|0|0|0|0|0|0|0|3|0|0|0|2|0|1|0|0|0|0|0|0|0|2|0|0|0|2|2|0|0|3|0|2	0.99	0.99	4.59	7.82	0
CD3EAP	NP_001058.2	TOP2A	73|92	165	82.5	2	27|10|20|39|32|34|22|23|6|26|47|20|29|33|40|27|30|28|26|32|26|35|35|36|29|34|29|32|36|44|25|42|0|0|0|0|1|0|0|0|0|0|0|0|1|1|0|1|0|1|1|2|0|0|0|0|0|0|0|0|0|0|4|1|0|0|0|27|14|6	0.98	0.99	3.63	5.7	0
CD3EAP	NP_001059.2	TOP2B	59|76	135	67.5	2	21|6|11|22|23|17|14|16|0|22|27|10|13|18|25|12|18|14|13|19|11|16|16|16|16|17|19|14|17|25|13|16|0|0|0|0|0|4|0|0|0|0|0|0|2|0|0|0|0|0|1|0|0|0|0|0|0|0|0|0|0|0|4|0|0|0|0|10|5|0	1	1	5.08	8.7	0
CD3EAP	NP_008958.2	TOPBP1	11|12	23	11.5	2	0|0|0|0|0|0|0|0|0|0|0|0|0|0|0|0|0|0|0|0|1|0|0|0|0|0|1|0|0|1|0|0|0|0|0|0|0|0|0|0|0|0|0|0|0|0|0|0|0|0|0|0|0|0|0|0|0|0|0|0|0|0|0|0|0|0|0|0|0|0	1	1	18.24	115	0
CD3EAP	NP_004229.1	TRIP12	16|12	28	14	2	4|0|4|7|2|4|3|1|5|4|5|5|5|5|5|5|3|3|3|3|6|5|6|3|5|0|3|1|3|3|3|2|0|0|1|0|0|1|1|0|0|1|1|0|3|1|0|0|3|6|2|2|4|3|2|0|0|8|3|6|4|2|3|3|0|2|1|2|2|0	0.99	1	4.13	5.36	0
CD3EAP	NP_001189352.1	TRMT1L	13|17	30	15	2	5|5|2|4|9|4|4|5|3|4|9|7|5|9|6|4|4|5|6|5|3|5|4|7|5|4|6|6|2|1|6|1|0|0|0|0|2|0|0|0|0|0|3|0|4|2|2|2|2|1|1|1|1|0|0|0|1|5|0|2|2|3|5|1|0|1|3|5|4|5	0.98	1	3.19	4.93	0
CD3EAP	NP_001129430.1	TRPC4	4|4	8	4	2	0|0|0|0|0|0|0|0|0|0|0|0|0|0|0|0|0|0|0|0|0|0|0|0|0|0|0|0|0|0|0|0|0|0|0|0|0|0|0|0|0|0|0|0|0|0|0|0|0|0|0|0|0|0|0|0|0|0|0|0|0|0|0|0|0|0|0|0|0|0	1	1	7.09	40	0
CD3EAP	NP_001231509.1	TRRAP	2|5	7	3.5	2	0|0|0|0|0|0|0|0|0|0|0|0|0|1|0|0|2|0|0|0|0|0|0|0|0|0|0|0|0|0|0|0|0|0|0|0|0|0|0|0|0|0|0|0|0|0|0|0|0|0|0|0|0|0|0|0|0|0|0|0|0|0|0|0|0|0|0|0|0|0	0.99	1	3.5	35	0
CD3EAP	NP_031370.2	TTF1	13|13	26	13	2	0|0|0|0|0|0|0|0|0|0|0|0|0|0|0|0|0|0|0|0|0|0|0|0|0|0|0|0|0|0|0|0|0|0|0|0|0|0|0|0|0|0|0|0|0|0|0|0|0|0|0|0|0|0|0|0|0|0|0|0|0|0|0|0|0|0|0|0|0|0	1	1	21.27	130	0
CD3EAP	NP_001002926.1	TWISTNB	2|5	7	3.5	2	0|0|0|0|0|0|0|0|0|0|0|1|0|0|0|0|0|0|0|0|0|0|0|0|0|0|0|0|0|0|0|0|0|0|0|0|0|0|0|0|0|0|0|0|0|0|0|0|0|0|0|1|0|0|0|0|0|0|0|0|0|0|0|0|0|0|0|0|0|0	0.99	1	3.5	35	0
CD3EAP	NP_775840.3	UBN2	2|2	4	2	2	0|0|0|0|0|0|0|0|0|0|0|0|1|1|0|0|0|0|0|0|0|0|0|2|0|0|0|0|0|0|0|0|0|0|0|0|0|0|0|0|0|0|0|0|0|0|0|0|0|0|0|0|0|0|0|0|0|0|0|0|0|0|0|0|0|0|0|0|0|0	0.97	0.97	3.5	20	0
CD3EAP	NP_001070151.1	UBTF	33|24	57	28.5	2	1|2|3|5|2|1|1|0|2|3|0|2|3|0|1|1|2|2|2|3|0|2|0|0|4|2|3|0|2|5|0|2|0|0|0|0|0|0|0|0|0|0|0|0|0|0|0|0|0|0|0|0|0|0|0|0|0|0|0|0|0|0|0|0|0|0|0|0|0|0	1	1	13.25	35.62	0
CD3EAP	NP_055640.2	URB1	103|91	194	97	2	2|1|0|11|8|4|8|11|2|6|12|5|6|5|3|15|6|12|6|3|9|12|3|8|4|2|4|0|5|1|7|0|0|0|0|0|0|0|0|0|0|0|0|0|0|0|0|0|0|0|0|0|0|0|0|0|0|0|0|0|0|0|0|0|0|0|0|3|1|0	1	1	14.45	36.7	0
CD3EAP	NP_055592.2	URB2	6|6	12	6	2	0|0|0|0|0|0|0|0|0|0|0|0|0|0|0|0|0|0|0|0|1|0|0|0|0|0|0|0|0|0|0|0|0|0|0|0|0|0|0|0|0|0|0|0|0|0|0|0|0|0|0|0|0|0|0|0|0|0|0|0|0|0|0|0|0|0|0|0|0|0	1	1	10.41	60	0
CD3EAP	NP_079366.3	USP36	45|34	79	39.5	2	5|0|2|7|3|0|3|4|0|1|0|0|3|6|3|3|0|4|3|1|5|3|1|1|3|2|2|1|1|7|1|0|0|0|0|0|0|0|0|0|0|0|0|0|0|0|0|0|0|0|0|0|0|0|0|0|0|0|0|0|0|0|0|0|0|0|0|0|0|0	1	1	11.95	36.87	0
CD3EAP	NP_001159693.1	UTP14A	20|20	40	20	2	4|3|4|5|3|4|2|2|3|4|2|2|6|2|2|4|3|4|3|3|6|3|4|5|6|3|6|3|3|7|4|5|0|0|0|0|0|0|0|0|0|0|0|0|0|0|0|0|0|1|0|0|0|0|1|0|0|1|0|0|0|0|1|0|0|0|0|1|1|4	1	1	7.88	10.77	0
CD3EAP	NP_057085.2	UTP18	2|3	5	2.5	2	0|0|0|0|0|0|0|0|0|0|0|0|0|0|0|0|0|0|0|0|0|0|0|0|0|0|0|0|0|0|0|0|0|0|0|0|0|0|0|0|0|0|0|0|0|0|0|0|0|0|0|0|0|0|0|0|0|0|0|0|0|2|0|0|0|0|0|0|0|0	0.98	1	3.5	25	0
CD3EAP	NP_055318.2	UTP20	31|27	58	29	2	0|0|1|0|1|0|1|2|1|5|1|2|0|3|2|0|0|2|3|0|4|0|0|0|0|1|2|0|1|0|0|0|0|0|0|0|0|0|0|0|0|0|0|0|0|0|0|0|0|0|0|0|0|0|0|0|0|0|0|0|0|0|0|0|0|0|0|0|0|0	1	1	14.88	63.44	0
CD3EAP	NP_065101.1	UTP3	12|8	20	10	2	0|0|2|0|1|0|0|0|0|2|1|1|0|2|0|1|0|0|0|0|3|0|1|1|2|2|3|0|2|4|1|3|0|0|0|0|0|0|0|0|0|0|0|0|0|0|0|0|0|0|0|0|0|0|0|0|0|0|0|0|0|0|0|0|0|0|0|0|0|0	1	1	5.7	21.88	0
CD3EAP	NP_006775.1	WDR3	16|14	30	15	2	0|0|0|0|0|0|0|1|0|0|0|0|0|0|0|0|0|0|0|0|0|0|0|0|0|0|0|0|0|0|0|0|0|0|0|0|0|0|0|0|0|0|0|0|0|0|0|0|0|0|0|0|0|0|0|0|0|0|0|0|0|0|0|0|0|0|0|0|0|0	1	1	22.78	150	0
CD3EAP	NP_644810.1	WDR36	54|48	102	51	2	10|10|8|13|9|14|8|6|14|12|12|5|4|19|12|15|11|13|9|14|11|12|13|13|17|7|18|7|21|30|13|20|0|0|0|0|0|0|0|0|0|0|0|0|0|0|0|0|0|0|0|0|0|0|0|0|0|0|0|0|0|0|0|0|0|0|0|12|6|5	0.99	1	4.98	8.44	0
CD3EAP	NP_055946.1	WDR43	33|28	61	30.5	2	4|4|5|8|6|2|5|7|4|8|6|2|3|5|9|5|4|4|3|3|3|7|6|5|8|4|8|2|9|11|9|12|0|0|0|0|0|0|0|0|0|0|0|0|1|0|0|0|0|0|0|0|0|0|0|0|0|0|1|0|1|1|3|2|0|0|0|3|0|0	1	1	6.32	11.06	0
CD3EAP	NP_115544.1	WDR75	3|4	7	3.5	2	0|0|0|0|0|0|0|0|0|0|0|0|0|0|0|0|0|0|0|0|0|0|0|0|0|0|0|0|0|0|0|0|0|0|0|0|0|0|0|0|0|0|0|0|0|0|0|0|0|0|0|0|0|0|0|0|0|0|0|0|0|0|0|0|0|0|0|0|0|0	1	1	5.35	35	0
CD3EAP	NP_001139241.1	XPC	4|3	7	3.5	2	0|0|0|0|0|1|0|0|2|0|0|0|0|1|0|2|0|2|2|0|0|1|1|0|0|0|0|0|0|1|0|0|0|0|0|0|0|0|0|0|0|0|0|0|0|0|0|0|0|0|0|0|0|0|0|0|0|0|0|0|0|0|0|0|0|0|0|0|0|0	0.98	0.99	3.64	18.85	0
CD3EAP	NP_006288.2	XRCC1	6|7	13	6.5	2	2|0|0|0|4|2|0|1|2|1|1|0|0|4|0|0|3|0|2|2|1|3|3|0|3|0|3|0|0|2|2|3|0|0|0|0|0|0|0|0|0|0|0|0|0|0|0|0|0|0|0|0|0|0|0|0|0|0|0|0|0|0|0|0|0|0|0|0|0|0	0.97	0.98	3.3	10.34	0
CD3EAP	NP_036387.2	XRN2	10|6	16	8	2	3|2|2|3|2|2|1|0|2|3|0|1|2|2|2|0|0|3|2|3|2|2|0|0|2|0|2|0|2|2|0|2|0|0|0|0|1|0|0|1|0|0|0|0|1|0|0|0|0|0|0|0|0|1|1|0|0|0|0|0|0|1|0|0|0|0|1|0|0|0	0.99	1	4.04	10	0
CD3EAP	NP_001099009.1	ZBTB10	4|4	8	4	2	0|0|0|0|0|0|0|0|1|0|0|0|0|0|0|1|0|0|1|0|2|0|0|1|0|0|0|0|0|2|0|0|0|0|0|0|0|0|0|0|0|0|0|0|0|0|0|0|0|0|0|0|0|0|0|0|0|0|0|0|0|0|0|0|0|0|0|0|0|0	1	1	6.03	35	0
CD3EAP	NP_659419.3	ZFC3H1	5|3	8	4	2	0|0|0|0|0|0|0|0|0|1|0|0|0|0|0|0|0|0|0|0|0|0|0|0|0|0|0|0|1|0|0|0|0|0|0|0|0|0|0|0|0|0|0|0|0|0|0|0|0|0|0|0|0|0|0|0|0|0|0|0|0|0|0|0|0|0|0|0|0|0	1	1	5.35	40	0
CD3EAP	NP_061983.2	ZKSCAN4	4|5	9	4.5	2	0|2|0|0|0|2|0|0|0|0|0|0|0|0|0|2|0|0|0|0|0|0|0|0|0|0|0|0|0|0|0|0|0|0|0|0|0|0|0|0|0|0|0|0|0|0|0|0|0|0|0|0|0|0|0|0|0|0|0|0|0|0|0|0|0|0|0|0|0|0	1	1	5.66	45	0
CD3EAP	NP_653324.1	ZMAT2	9|4	13	6.5	2	2|0|0|4|0|0|0|1|2|0|0|0|0|0|0|1|0|2|0|0|0|0|0|0|0|0|0|0|0|3|0|0|0|0|0|0|0|0|0|0|0|0|0|0|0|0|0|0|0|0|0|0|0|0|0|0|0|0|0|0|0|0|0|0|0|0|0|0|0|0	0.99	1	3.61	30.33	0
CD3EAP	NP_071918.1	ZNF106	9|6	15	7.5	2	0|0|0|0|0|0|0|0|0|0|0|0|0|0|0|2|0|0|0|0|0|0|0|0|0|0|0|0|1|0|0|0|0|0|0|0|0|0|0|0|0|0|0|0|0|0|0|0|0|0|0|0|0|0|0|0|0|0|0|0|0|0|0|0|0|0|0|0|0|0	1	1	10.41	75	0
CD3EAP	NP_003441.1	ZNF174	4|4	8	4	2	0|0|0|0|0|0|0|0|0|0|0|0|0|0|0|0|0|0|0|0|0|0|0|0|0|0|0|0|0|0|0|0|0|0|0|0|0|0|0|0|0|0|0|0|0|0|0|0|0|0|0|0|0|0|0|0|0|0|0|0|0|0|0|0|0|0|0|0|0|0	1	1	7.09	40	0
CD3EAP	NP_008896.2	ZNF24	2|2	4	2	2	0|0|0|0|0|0|0|0|0|0|0|0|0|0|0|0|0|0|0|0|0|0|0|0|0|0|0|0|0|0|0|0|0|0|0|0|0|0|0|0|0|0|0|0|0|0|0|0|0|0|0|0|0|0|0|0|0|0|0|0|0|0|0|0|0|0|0|0|0|0	0.97	0.97	3.5	20	0
CD3EAP	NP_055836.1	ZNF292	17|10	27	13.5	2	0|4|1|2|4|0|2|6|1|1|3|1|3|2|3|4|4|4|0|4|3|0|3|2|0|1|4|0|5|0|0|2|0|0|0|0|0|0|0|0|0|0|0|0|0|0|0|0|0|0|0|0|0|0|0|0|0|0|0|0|0|0|0|0|0|0|0|0|0|0	0.99	1	4.21	13.7	0
CD3EAP	NP_001035009.1	ZNF384	8|8	16	8	2	0|0|0|0|2|3|4|0|0|0|1|0|0|0|0|2|0|4|0|3|0|3|0|0|0|0|0|0|1|1|0|3|0|0|0|0|0|0|0|0|0|0|0|0|0|0|0|0|0|0|0|0|0|0|0|0|0|0|0|0|0|0|0|0|0|0|0|0|0|0	0.99	0.99	5.06	20.74	0
CD3EAP	NP_065764.1	ZNF512B	17|17	34	17	2	6|6|2|3|4|6|3|6|4|10|6|0|5|8|3|5|7|7|4|6|5|8|4|9|4|9|9|5|3|7|5|4|0|0|0|0|0|0|0|0|0|0|0|0|0|0|0|0|0|0|0|0|0|0|0|0|0|0|0|0|0|0|0|0|0|0|0|4|3|5	0.98	0.98	3.71	6.43	0
CD3EAP	NP_958357.1	ZNF644	7|6	13	6.5	2	0|0|0|0|1|1|2|3|0|2|0|0|2|0|3|4|0|0|0|0|0|0|0|0|0|0|0|0|0|3|0|0|0|0|0|0|0|0|0|0|0|0|0|0|0|0|0|0|0|0|0|0|0|0|0|0|0|0|0|0|0|0|0|0|0|0|0|0|0|0	0.99	0.99	4.48	21.67	0
CD3EAP	NP_001010880.2	ZNF780A	2|3	5	2.5	2	0|0|0|0|1|0|0|0|0|1|0|0|0|0|0|2|0|0|0|0|0|0|1|0|0|0|0|0|0|0|0|0|0|0|0|0|0|0|0|0|0|0|0|0|0|0|0|0|0|0|0|0|0|0|0|0|0|0|0|0|0|0|0|0|0|0|0|0|0|0	0.98	1	3.5	25	0
CD3EAP	NP_666019.1	ZSCAN21	5|5	10	5	2	0|0|2|0|0|0|0|0|2|0|0|0|0|2|0|0|0|0|0|0|0|3|2|0|0|0|0|0|0|0|0|0|0|0|0|0|0|0|0|0|0|0|0|0|0|0|0|0|0|0|0|0|0|0|0|0|0|0|0|0|0|0|0|0|0|0|0|0|0|0	0.99	0.99	5.22	31.82	0
CD3EAP	NP_001028755.2	ACOT9	3|2	5	2.5	2	0|0|0|0|0|0|0|0|0|2|0|1|0|0|0|0|0|1|0|0|0|0|0|0|0|0|0|0|0|0|0|0|0|0|0|0|0|0|0|0|0|0|0|0|0|0|0|0|0|0|0|1|0|0|0|0|0|0|0|0|0|0|1|3|0|2|0|0|0|0	0.95	0.98	2.55	15.91	0.01
CD3EAP	NP_056054.2	AGTPBP1	12|15	27	13.5	2	6|7|6|7|9|4|4|7|8|4|4|5|6|8|4|4|7|8|3|3|4|6|7|3|5|3|5|2|7|6|8|6|0|0|0|0|0|0|0|0|0|0|0|0|0|0|0|0|0|0|0|0|0|0|0|0|0|0|0|0|0|0|0|0|0|0|0|7|4|5	0.93	0.96	2.18	4.92	0.01
CD3EAP	NP_060649.3	ATF7IP	9|8	17	8.5	2	0|4|5|4|4|3|3|3|3|4|4|2|2|2|2|7|2|2|4|4|2|6|3|2|3|1|4|6|5|4|1|1|0|0|0|0|0|0|0|0|0|0|0|0|0|0|0|0|0|0|0|0|0|0|0|0|0|0|0|0|0|0|0|0|0|0|0|0|0|0	0.93	0.95	2.39	5.83	0.01
CD3EAP	NP_001001973.1	ATP5F1C	5|5	10	5	2	0|0|0|0|1|0|2|2|0|5|3|2|0|0|0|3|0|1|0|0|0|0|0|0|0|0|0|0|0|0|1|0|0|0|0|0|0|0|0|0|0|0|0|0|1|0|0|0|0|0|1|1|0|0|0|0|0|0|1|1|2|0|2|3|0|0|0|0|0|0	0.96	0.96	3.24	10.94	0.01
CD3EAP	NP_068765.3	BCORL1	3|2	5	2.5	2	0|2|1|0|0|0|0|1|0|0|0|0|0|0|0|0|1|0|0|2|2|0|2|0|1|0|1|2|2|0|0|0|0|0|0|0|0|0|0|0|0|0|0|0|0|0|0|0|1|0|0|0|0|0|1|0|0|0|0|0|0|0|0|0|0|0|0|0|0|0	0.89	0.95	1.53	9.21	0.01
CD3EAP	NP_001073919.1	BEND3	5|6	11	5.5	2	1|0|0|0|1|1|1|2|2|0|2|3|0|3|2|3|1|4|0|3|1|2|0|0|3|3|0|2|0|1|1|0|0|0|0|0|0|0|0|0|0|0|0|0|0|0|0|0|0|0|0|0|0|0|0|0|0|0|0|0|0|0|0|0|0|0|0|3|0|0	0.95	0.97	2.71	8.56	0.01
CD3EAP	NP_056526.3	BICRA	2|3	5	2.5	2	0|0|0|1|1|0|0|0|1|2|0|0|1|2|0|1|0|0|0|0|0|0|0|0|1|1|0|2|0|2|1|1|0|0|0|0|0|0|0|0|0|0|0|0|0|0|0|0|0|0|0|0|0|0|0|0|0|0|0|0|0|0|0|0|0|0|0|1|1|0	0.9	0.97	1.6	9.21	0.01
CD3EAP	NP_004450.3	BPTF	53|61	114	57	2	30|17|32|27|37|15|44|40|24|45|40|15|18|30|24|33|13|31|19|25|15|30|18|30|28|19|21|12|32|15|33|18|0|0|0|0|0|0|0|0|0|0|0|0|0|0|0|0|0|0|0|0|0|0|0|0|10|0|0|0|0|0|0|0|0|0|0|20|4|5	0.94	0.97	2.39	4.59	0.01
CD3EAP	NP_060791.3	BRIX1	14|12	26	13	2	4|2|0|4|3|6|5|5|2|2|12|4|4|9|4|8|12|8|4|4|7|10|7|6|3|4|5|3|0|0|4|1|0|0|0|0|0|0|0|0|0|0|0|0|0|0|2|3|0|0|4|4|0|0|2|0|0|0|0|0|0|0|0|0|1|1|0|0|4|2	0.93	0.95	2.31	5.2	0.01
CD3EAP	NP_056467.2	C10orf12	12|5	17	8.5	2	7|0|2|0|5|0|5|3|0|5|1|2|3|2|0|5|2|2|0|1|2|2|2|2|0|2|4|3|2|2|0|3|0|0|0|0|0|0|0|0|0|0|0|0|0|0|0|0|0|0|0|0|0|0|0|0|0|0|0|0|0|0|0|0|0|0|0|3|1|0	0.91	0.99	1.51	8.15	0.01
CD3EAP	NP_057604.1	C9orf78	4|5	9	4.5	2	0|0|0|1|3|4|0|0|0|0|1|1|2|0|1|1|3|2|0|1|4|0|3|1|3|1|5|3|1|2|1|1|0|0|0|0|0|0|0|0|0|0|0|0|0|0|0|0|0|0|0|0|0|0|0|0|0|0|0|0|0|0|0|0|0|0|0|1|2|2	0.88	0.92	1.69	6.3	0.01
CD3EAP	NP_001074012.1	CACTIN	11|11	22	11	2	3|3|3|3|7|1|1|0|5|3|2|3|3|7|2|3|6|3|3|5|4|8|3|3|6|3|6|2|5|5|2|4|0|0|0|0|0|0|0|0|0|0|0|0|0|0|0|0|0|0|0|0|0|0|0|0|0|0|0|0|0|0|0|0|0|0|0|3|1|0	0.96	0.96	3.17	6.36	0.01
CD3EAP	NP_005180.1	CBX2	3|6	9	4.5	2	4|2|1|0|1|1|0|0|0|1|1|0|0|1|0|1|0|4|1|1|2|0|0|0|0|0|0|0|1|0|0|0|0|0|0|0|0|0|0|0|0|0|0|0|2|0|0|0|0|0|0|0|0|0|0|0|0|0|0|0|0|0|0|0|0|0|0|0|0|0	0.95	0.99	2.23	13.12	0.01
CD3EAP	NP_001120793.1	CBX5	5|8	13	6.5	2	0|1|0|0|0|2|3|2|0|1|1|4|2|4|2|2|5|3|2|0|4|3|0|0|0|1|0|0|0|0|0|0|0|0|0|0|0|0|0|0|0|0|0|0|0|0|0|0|0|0|0|0|0|0|0|0|0|0|0|0|0|0|0|0|0|0|0|0|0|0	0.96	0.99	2.52	10.83	0.01
CD3EAP	NP_078805.3	CDC73	16|11	27	13.5	2	4|5|2|8|4|3|3|3|9|6|2|2|5|8|0|4|3|5|7|6|5|4|3|6|8|5|4|5|5|4|1|2|0|0|0|0|0|0|0|0|0|0|0|0|0|0|0|0|0|0|0|0|0|0|0|0|0|0|1|1|0|0|0|0|0|0|0|2|3|3	0.96	0.99	2.52	6.26	0.01
CD3EAP	NP_689775.2	CDCA2	11|8	19	9.5	2	4|3|2|3|4|2|2|2|2|4|0|0|3|5|5|5|4|4|1|3|5|3|1|4|5|2|2|1|4|6|4|3|0|0|0|0|0|0|0|0|0|0|0|0|0|0|0|0|0|0|0|0|0|0|0|0|0|0|0|0|1|0|0|0|0|0|0|5|0|0	0.95	0.98	2.42	6.39	0.01
CD3EAP	NP_006310.1	CDIPT	3|3	6	3	2	0|0|0|1|0|0|1|1|1|3|2|0|0|1|0|1|1|1|0|0|0|0|0|0|0|0|0|0|0|0|1|0|0|0|0|0|0|0|0|0|0|0|0|0|0|0|0|0|0|0|1|0|0|0|0|0|0|1|0|0|0|0|1|1|0|0|0|0|1|0	0.97	0.97	3.35	11.05	0.01
CD3EAP	NP_006315.1	CFDP1	12|9	21	10.5	2	3|7|2|3|4|5|2|3|4|4|0|1|8|5|0|5|2|3|4|1|3|3|3|4|8|5|5|5|6|6|0|6|0|0|0|0|0|0|0|0|0|0|0|0|0|0|0|0|0|0|0|0|0|0|0|0|0|0|0|0|0|0|0|0|0|0|0|4|3|6	0.92	0.96	2.07	5.53	0.01
CD3EAP	NP_005474.2	CHAF1A	12|12	24	12	2	6|4|5|11|3|0|3|3|2|7|6|5|6|7|8|6|4|6|5|3|6|5|9|5|2|4|4|7|7|7|6|4|0|0|0|0|0|0|0|0|0|0|0|0|0|0|0|0|0|0|0|0|0|0|0|0|0|0|0|0|0|0|0|0|0|0|0|0|5|7	0.91	0.91	2.32	4.72	0.01
CD3EAP	NP_001164100.1	CHD8	62|64	126	63	2	21|21|24|31|43|23|29|25|23|30|41|17|21|32|34|23|24|32|32|35|21|33|24|31|27|31|29|21|27|12|32|24|0|0|0|0|0|0|0|0|0|0|0|0|0|0|0|0|0|0|0|0|0|0|0|0|0|0|0|0|0|0|0|0|0|0|0|29|25|28	0.96	0.96	3.07	4.62	0.01
CD3EAP	NP_055940.3	CIC	12|14	26	13	2	8|4|6|8|4|3|6|3|4|3|4|5|4|4|4|6|4|9|3|8|4|7|3|7|6|5|7|5|6|7|7|7|0|0|0|0|0|0|0|0|0|0|0|0|0|0|0|0|0|0|0|0|0|0|0|0|0|0|0|0|0|0|0|0|0|0|0|3|3|0	0.94	0.96	2.41	5.14	0.01
CD3EAP	NP_001124488.1	CIZ1	10|17	27	13.5	2	4|3|5|6|5|3|4|3|3|9|5|5|4|4|6|10|7|10|6|7|8|4|7|9|8|5|7|5|3|4|6|4|0|0|0|0|0|0|0|0|0|0|0|0|0|0|0|0|0|0|0|0|0|0|0|0|0|2|0|0|0|0|0|0|0|0|0|1|3|3	0.88	0.98	1.34	5.03	0.01
CD3EAP	NP_004850.1	CLTC	31|12	43	21.5	2	2|0|2|8|9|3|5|8|3|9|14|4|3|7|5|7|14|9|0|0|4|10|2|1|0|0|3|2|3|3|3|0|0|0|0|1|0|0|0|0|1|0|1|0|0|0|0|0|0|2|0|4|3|0|0|0|1|2|0|3|5|1|5|2|0|0|0|6|1|0	0.95	1	2.13	8.31	0.01
CD3EAP	NP_005860.2	CWC27	2|2	4	2	2	0|0|0|0|0|0|0|0|0|0|0|0|0|2|0|0|2|0|0|0|0|0|0|0|0|0|0|0|0|0|0|2|0|0|0|0|0|0|0|0|0|0|0|0|0|0|0|0|0|0|0|0|0|0|0|0|0|0|0|0|0|0|0|0|0|0|0|0|0|2	0.96	0.96	3.09	17.5	0.01
CD3EAP	NP_001164040.1	CXorf56	36|28	64	32	2	23|21|11|13|9|10|12|7|7|13|15|7|11|19|18|10|10|17|22|18|9|22|6|9|9|11|6|8|11|8|13|12|0|0|0|0|0|0|0|0|0|0|0|0|0|0|0|0|1|0|0|0|1|0|0|0|0|1|0|0|0|0|0|0|0|0|1|14|7|9	0.96	0.98	2.67	5.2	0.01
CD3EAP	NP_004719.2	DDX21	82|85	167	83.5	2	41|35|31|38|28|26|36|31|35|36|52|29|30|35|42|32|34|34|35|37|32|38|37|32|29|33|33|34|25|30|30|30|5|5|3|5|6|2|2|5|1|3|5|6|9|8|6|8|10|11|11|10|13|4|3|7|7|7|14|9|13|6|10|19|5|7|4|28|22|23	0.96	0.97	2.99	4.17	0.01
CD3EAP	NP_065147.1	DDX24	21|11	32	16	2	0|2|0|6|6|3|5|6|0|7|2|6|5|8|5|7|8|6|2|4|6|4|5|7|5|2|4|4|2|0|4|0|0|0|0|5|0|0|0|0|0|0|2|0|0|2|1|0|1|0|1|3|0|0|0|0|0|0|0|2|0|0|0|2|0|1|1|0|3|2	0.96	1	2.53	7.13	0.01
CD3EAP	NP_001244118.1	DDX56	3|5	8	4	2	0|0|0|2|0|0|0|0|0|1|0|0|4|0|0|0|0|2|2|1|0|0|0|0|0|2|0|0|0|0|0|0|0|0|0|0|0|0|0|0|0|0|0|0|0|0|0|0|1|1|0|1|0|1|0|0|0|0|0|0|0|0|0|0|0|1|0|0|0|0	0.96	0.99	2.63	14.74	0.01
CD3EAP	NP_001157289.1	DHCR7	4|3	7	3.5	2	0|0|0|0|2|0|2|1|0|1|0|0|0|1|0|0|0|1|0|0|0|0|1|0|0|1|0|0|0|0|0|0|0|0|0|0|0|0|0|0|0|0|0|0|1|2|0|0|1|2|1|0|1|0|0|0|0|0|2|2|0|1|1|2|0|0|0|0|0|0	0.96	0.99	2.59	9.42	0.01
CD3EAP	NP_055095.2	DNAJC8	9|8	17	8.5	2	4|5|4|1|3|4|2|0|2|2|3|2|3|3|2|0|2|4|3|3|5|2|3|1|3|4|4|5|4|6|5|5|0|0|0|0|0|0|0|0|0|0|0|0|0|0|0|0|0|0|0|0|0|0|0|0|0|0|0|0|0|0|0|0|0|0|0|4|2|3	0.94	0.95	2.43	5.51	0.01
CD3EAP	NP_115871.1	DOT1L	7|11	18	9	2	3|2|2|5|5|2|4|6|3|10|0|0|0|3|1|0|0|0|0|0|0|3|0|0|4|0|6|2|2|0|0|4|0|0|0|0|0|0|0|0|0|0|0|0|0|0|0|0|0|0|0|0|0|0|0|0|0|0|0|0|0|0|0|0|0|0|0|3|0|3	0.95	0.98	2.35	8.63	0.01
CD3EAP	NP_937987.2	E2F6	3|5	8	4	2	0|0|0|2|2|0|2|2|0|0|1|0|0|1|3|0|0|1|0|0|3|1|0|2|0|1|1|0|2|1|1|2|0|0|0|0|0|0|0|0|0|0|0|0|0|0|0|0|0|0|0|0|0|0|0|0|0|0|0|0|0|0|0|0|0|0|0|0|0|0	0.93	0.98	1.94	10	0.01
CD3EAP	NP_079033.4	EHMT1	8|10	18	9	2	3|3|4|6|2|1|5|3|4|2|3|2|0|3|2|3|2|4|1|2|2|1|2|2|4|3|5|4|0|3|3|1|0|0|0|0|0|0|0|0|0|0|0|0|0|0|0|0|0|0|0|0|0|0|0|0|0|0|0|0|0|0|0|0|0|0|0|1|3|3	0.97	0.99	2.99	6.85	0.01
CD3EAP	NP_006865.1	ELF2	5|2	7	3.5	2	0|1|1|0|1|0|0|2|3|0|4|1|2|2|0|0|0|1|1|2|0|1|0|0|0|0|0|0|2|0|0|0|0|0|0|0|0|0|0|0|0|0|0|0|0|0|0|0|0|0|0|0|0|0|0|0|0|0|0|0|0|0|0|0|0|0|0|0|0|0	0.88	0.98	1.22	10.21	0.01
CD3EAP	NP_056224.3	EP400	18|20	38	19	2	5|2|10|5|9|5|7|12|1|10|4|3|2|8|13|11|4|7|4|6|3|7|3|6|4|7|6|3|11|3|11|4|0|0|0|0|0|0|0|0|0|0|0|0|0|0|0|0|0|0|0|0|0|0|0|0|0|0|0|0|0|0|0|0|0|0|0|6|3|3	0.97	0.98	3.23	6.39	0.01
CD3EAP	NP_001001998.1	EXOSC10	39|44	83	41.5	2	23|17|19|26|15|24|16|18|26|17|16|14|16|26|12|18|23|17|21|27|20|19|25|22|24|17|24|20|18|27|16|21|0|0|1|0|0|0|0|2|0|0|0|0|0|0|0|0|0|0|0|0|0|0|0|0|0|0|0|0|0|0|0|0|0|0|0|19|17|21	0.88	0.94	1.57	4.13	0.01
CD3EAP	NP_004690.1	FAM50A	9|7	16	8	2	4|4|0|3|4|0|0|3|6|4|3|0|0|4|1|0|1|6|5|3|2|3|2|5|0|0|4|0|1|3|0|0|0|0|0|0|0|0|0|0|0|0|0|0|0|0|0|0|0|0|0|0|0|0|0|0|0|0|0|0|0|0|0|0|0|0|0|2|3|0	0.94	0.97	2.43	7.37	0.01
CD3EAP	NP_001184226.1	GABPA	3|3	6	3	2	1|0|0|2|1|1|0|0|1|2|0|0|2|0|0|1|0|2|1|0|4|0|0|0|2|0|3|2|1|1|0|0|0|0|0|0|0|0|0|0|0|0|0|0|0|0|0|0|0|0|0|0|0|0|0|0|0|0|0|0|0|0|0|0|0|0|0|0|0|0	0.89	0.89	2.04	7.78	0.01
CD3EAP	NP_060130.3	GATAD2A	5|6	11	5.5	2	0|2|2|0|2|1|2|4|2|3|2|3|1|5|2|2|0|0|0|0|0|2|0|0|0|0|3|3|2|3|3|3|0|0|0|0|0|0|0|0|0|0|0|0|0|0|0|0|1|0|0|0|0|0|0|0|0|0|0|0|0|0|1|1|0|0|0|0|0|0	0.93	0.95	2.26	7	0.01
CD3EAP	NP_065750.1	GATAD2B	13|16	29	14.5	2	3|4|6|10|4|7|4|10|6|4|6|6|3|5|10|11|6|8|6|6|6|7|5|8|6|3|6|6|5|10|10|8|0|0|0|0|0|0|0|0|0|0|0|0|0|0|0|0|0|0|0|0|0|0|0|0|0|0|0|0|0|0|0|0|0|0|0|9|4|5	0.91	0.94	1.88	4.55	0.01
CD3EAP	NP_001034936.1	GPX4	2|3	5	2.5	2	0|0|0|0|1|0|1|0|0|1|0|0|0|0|1|0|0|2|0|0|0|0|0|0|0|0|0|0|0|0|0|0|0|0|0|0|0|0|0|0|0|0|2|0|0|0|0|0|0|0|3|2|0|0|0|0|0|0|1|0|0|0|0|0|0|0|0|0|0|0	0.91	0.96	1.89	12.5	0.01
CD3EAP	NP_004119.1	GTF2F2	21|18	39	19.5	2	12|9|9|13|8|11|8|8|9|9|8|10|8|10|9|6|7|12|10|9|11|12|8|10|11|10|12|11|5|12|6|5|0|0|0|0|0|0|0|0|0|0|0|0|0|0|0|0|0|0|0|0|0|0|0|0|0|0|0|0|0|0|0|0|0|0|0|6|9|7	0.9	0.94	1.84	4.27	0.01
CD3EAP	NP_036336.2	GTF3C4	9|15	24	12	2	8|3|2|6|2|2|3|3|4|6|5|6|7|8|3|5|5|4|4|2|6|3|8|6|6|3|6|2|4|6|6|3|0|0|0|0|0|0|0|0|0|0|0|0|0|0|0|0|0|0|0|0|0|0|0|0|0|0|0|0|0|0|0|0|0|0|0|4|4|1	0.91	0.98	1.64	5.38	0.01
CD3EAP	NP_001116295.1	GTF3C5	15|13	28	14	2	3|4|8|13|9|7|9|8|8|7|8|8|4|5|6|9|7|10|4|5|6|10|5|6|8|3|4|5|5|5|7|3|0|0|0|0|0|0|0|0|0|0|0|0|0|0|0|0|0|0|0|0|0|0|0|0|0|0|0|0|1|0|0|0|0|0|0|6|4|2	0.9	0.93	1.89	4.41	0.01
CD3EAP	NP_004955.2	HDAC1	4|6	10	5	2	0|0|0|0|0|0|0|3|0|2|3|0|0|4|0|0|3|0|0|2|0|0|0|0|0|0|0|0|0|0|0|0|0|0|0|0|0|0|0|0|0|0|0|0|4|0|0|0|0|0|0|3|4|0|3|0|0|3|0|2|4|2|4|5|0|0|0|0|0|0	0.89	0.94	1.6	6.86	0.01
CD3EAP	NP_003500.1	HIST1H2AI	13|14	27	13.5	2	0|0|0|8|0|10|0|0|10|0|0|8|8|8|0|8|8|9|0|0|12|10|8|10|11|10|12|12|0|11|0|0|0|0|0|0|0|0|0|0|0|0|0|0|0|0|0|0|0|0|0|0|0|0|0|0|0|0|0|0|0|0|0|0|0|0|0|12|11|10	0.89	0.9	1.95	4.59	0.01
CD3EAP	NP_002119.1	HMGB1	5|5	10	5	2	2|2|3|2|1|0|0|2|0|2|4|1|3|1|0|1|0|2|3|0|4|1|0|2|2|2|2|4|0|4|2|0|0|0|0|0|0|0|0|0|0|0|0|0|0|0|0|0|1|0|0|0|0|0|0|0|0|0|0|0|0|0|0|0|0|0|0|0|0|0	0.91	0.91	2.35	6.6	0.01
CD3EAP	NP_056140.1	ICE1	5|4	9	4.5	2	0|0|0|4|7|0|0|2|0|6|2|0|0|0|2|2|0|0|0|0|0|0|0|0|1|0|0|0|0|3|0|2|0|0|0|0|0|0|0|0|0|0|0|0|0|0|0|0|0|0|0|0|0|0|0|0|0|0|0|0|0|0|0|0|0|0|0|0|0|0	0.93	0.95	2.42	10.16	0.01
CD3EAP	NP_006074.2	IK	26|21	47	23.5	2	15|10|15|9|9|8|8|5|10|10|18|7|9|13|8|9|10|7|19|13|11|9|12|6|9|12|11|10|12|12|7|10|0|0|0|0|0|0|0|0|0|0|0|0|0|0|0|0|0|0|0|0|0|0|0|0|0|0|0|0|0|0|0|0|0|0|0|12|13|8	0.91	0.96	1.94	4.49	0.01
CD3EAP	NP_112242.1	ISG20L2	2|2	4	2	2	0|0|0|0|0|0|0|0|0|0|0|0|0|0|0|0|0|0|0|0|0|0|0|0|0|0|0|0|0|0|0|0|0|0|0|0|0|0|0|0|0|0|0|0|0|1|0|0|0|0|0|0|0|0|0|0|0|0|0|0|0|0|2|3|0|0|0|0|0|0	0.96	0.96	3.29	20	0.01
CD3EAP	NP_065747.1	KIAA1143	10|8	18	9	2	0|4|5|2|3|1|0|1|3|2|0|0|2|0|0|3|0|3|4|3|1|4|1|0|7|1|5|8|2|3|0|3|0|0|0|0|0|0|0|0|0|0|0|0|0|0|0|0|0|0|0|0|0|0|0|0|0|0|0|0|0|0|0|0|0|0|0|2|2|3	0.96	0.98	2.81	8.08	0.01
CD3EAP	NP_056449.1	KIF1BP	6|2	8	4	2	0|0|0|1|0|0|0|0|1|0|0|2|1|1|0|1|1|2|1|1|0|2|0|0|0|0|0|0|0|0|0|0|0|0|0|0|0|0|0|0|0|0|0|0|0|0|0|0|0|0|0|0|0|0|0|0|0|0|0|0|0|0|0|0|0|0|0|0|0|0	0.94	1	1.97	20	0.01
CD3EAP	NP_057279.2	KIF20B	11|13	24	12	2	9|2|3|6|14|0|8|14|2|14|5|0|0|2|11|5|1|3|0|5|0|4|3|0|3|2|2|0|9|1|5|4|0|0|0|0|0|0|0|0|0|0|0|0|0|0|0|0|0|0|0|0|0|0|0|0|0|0|0|0|0|0|0|0|0|0|0|4|0|0	0.92	0.94	2.24	5.96	0.01
CD3EAP	NP_055542.1	KMT2B	17|15	32	16	2	9|5|4|9|10|0|13|11|3|20|10|3|0|9|4|4|2|7|5|5|2|5|7|1|4|4|7|3|7|7|5|6|0|0|0|0|0|0|0|0|0|0|0|0|0|0|0|0|0|0|0|0|0|0|0|0|0|0|0|0|0|0|0|0|0|0|0|4|1|2	0.94	0.95	2.51	5.66	0.01
CD3EAP	NP_002255.3	KPNA1	6|3	9	4.5	2	0|0|0|2|2|0|0|1|0|1|1|0|2|0|1|4|3|0|1|0|1|1|1|0|0|0|0|0|0|0|1|0|0|0|1|0|0|0|1|0|0|0|0|0|0|1|0|1|2|0|2|2|3|0|0|1|1|0|0|0|1|0|0|0|1|0|0|0|0|0	0.9	0.99	1.46	8.08	0.01
CD3EAP	NP_075384.3	KRI1	8|14	22	11	2	3|6|2|4|1|1|1|3|3|8|3|3|4|3|2|5|1|5|1|2|1|4|4|0|6|3|1|6|3|5|2|4|0|0|0|0|0|0|0|0|0|0|1|0|0|0|0|0|0|0|0|0|0|0|0|0|0|0|0|0|0|0|0|0|0|0|0|2|0|0	0.95	0.99	2.3	7.48	0.01
CD3EAP	NP_001253968.1	LARP7	3|3	6	3	2	0|0|0|1|2|0|0|3|1|1|3|0|1|2|1|0|1|0|0|1|1|2|0|0|1|0|1|0|0|1|1|0|0|0|0|0|0|0|0|0|0|0|0|0|0|0|0|0|0|0|0|0|0|0|0|0|0|1|0|0|0|0|0|0|0|0|0|0|0|0	0.92	0.92	2.4	8.4	0.01
CD3EAP	NP_000225.1	LIG1	3|2	5	2.5	2	2|0|0|0|0|2|0|2|0|0|0|0|1|0|0|1|1|1|0|0|1|1|1|1|0|0|1|0|1|1|0|0|0|0|0|0|0|0|0|0|0|0|0|0|0|0|0|0|0|0|0|0|0|0|0|0|0|0|0|0|0|0|0|0|0|0|0|0|0|0	0.92	0.98	1.8	10.29	0.01
CD3EAP	NP_919258.2	LIN54	2|2	4	2	2	0|0|0|0|0|3|0|0|0|0|4|0|0|0|0|0|0|1|1|0|0|2|0|0|0|0|2|0|0|0|0|0|0|0|0|0|0|0|0|0|0|0|0|0|0|0|0|0|0|0|0|0|0|0|0|0|0|0|0|0|0|0|0|0|0|0|0|0|0|0	0.91	0.91	2.34	10.77	0.01
CD3EAP	NP_001104262.1	MECP2	16|21	37	18.5	2	11|13|6|5|3|8|5|6|7|12|6|6|4|9|6|5|3|9|5|6|6|14|12|7|9|12|9|11|10|6|8|10|0|0|0|0|0|0|0|0|0|0|0|0|0|0|0|0|2|0|0|0|0|0|0|0|0|0|0|0|0|0|1|0|0|0|0|4|4|1	0.93	0.96	2.15	4.96	0.01
CD3EAP	NP_001074010.2	MGA	36|38	74	37	2	20|6|12|16|37|10|32|28|16|30|22|6|4|28|28|23|10|25|11|15|13|21|17|10|17|9|20|9|24|15|15|15|0|0|0|0|0|0|0|0|0|0|0|0|0|0|0|0|0|0|0|0|0|0|0|0|0|0|0|0|0|0|0|0|0|0|0|10|9|6	0.92	0.93	2.32	4.4	0.01
CD3EAP	NP_004730.2	MTA2	6|14	20	10	2	0|3|1|2|4|0|5|4|2|0|0|5|0|5|4|4|0|3|0|3|0|5|2|0|3|2|4|3|4|0|0|4|0|0|0|0|0|0|0|0|0|0|0|0|0|0|0|0|1|0|0|0|0|0|0|0|0|0|0|0|0|0|0|0|0|0|0|4|0|0	0.94	1	1.94	9.09	0.01
CD3EAP	NP_001107590.1	NCBP3	4|6	10	5	2	1|1|1|1|1|1|2|1|2|2|3|1|1|4|2|2|3|2|1|1|0|1|1|1|2|3|2|2|1|1|1|2|0|0|0|0|0|0|0|0|0|0|0|0|0|0|0|0|0|0|0|0|0|0|0|0|0|0|0|0|0|0|0|0|0|0|0|3|0|0	0.93	0.99	1.96	6.6	0.01
CD3EAP	NP_115766.3	NIFK	4|4	8	4	2	2|0|0|2|0|0|0|0|0|0|0|0|0|0|0|0|0|0|0|0|1|1|3|0|1|0|0|3|0|3|0|3|0|0|0|0|0|0|0|0|0|0|0|0|0|0|0|0|0|1|0|0|0|0|0|0|0|0|0|0|0|0|1|0|0|0|0|0|0|0	0.96	0.96	3.28	13.33	0.01
CD3EAP	NP_078930.3	NOL9	7|7	14	7	2	3|0|0|2|2|2|3|2|0|3|2|2|2|5|2|4|3|3|1|4|4|6|2|4|0|0|0|3|2|1|0|2|0|0|0|0|0|0|0|0|0|0|0|0|0|0|0|0|0|0|0|0|0|0|0|0|0|0|0|0|0|0|0|0|0|0|0|0|0|0	0.95	0.95	2.85	7.1	0.01
CD3EAP	NP_001229724.1	NUP93	5|5	10	5	2	0|0|0|1|0|3|2|2|2|4|0|0|2|2|3|0|2|0|1|0|3|0|3|2|0|0|3|0|2|0|0|0|0|0|0|0|0|0|0|0|0|0|0|0|0|0|1|1|1|0|2|1|0|0|0|0|2|1|0|0|4|0|1|3|0|0|0|2|0|0	0.91	0.91	2.35	6.25	0.01
CD3EAP	NP_001230075.1	NVL	22|23	45	22.5	2	9|1|4|12|9|11|9|16|4|7|12|14|7|15|12|15|14|11|6|8|10|11|6|17|8|6|11|4|7|7|12|2|0|0|0|0|0|0|0|0|0|0|0|1|0|0|0|0|0|0|0|0|0|0|1|1|0|1|0|0|0|0|0|0|0|0|0|3|7|4	0.95	0.95	2.77	5	0.01
CD3EAP	NP_858058.1	OGT	8|9	17	8.5	2	0|2|4|6|5|4|5|6|4|3|3|3|3|7|6|9|6|5|6|3|5|3|2|2|4|3|4|3|0|0|0|0|0|0|0|0|0|0|0|0|0|0|0|0|0|0|0|0|0|0|0|0|0|0|0|0|0|0|0|0|0|0|0|0|0|0|0|3|4|2	0.88	0.9	1.8	4.76	0.01
CD3EAP	NP_001093869.1	PDS5A	9|7	16	8	2	2|4|2|6|2|4|3|2|3|1|3|0|0|6|4|2|0|2|4|4|3|3|6|2|3|0|5|2|0|2|3|1|0|1|0|0|0|1|0|0|0|0|0|0|0|0|0|0|0|0|0|1|0|0|0|1|0|1|0|0|0|0|0|0|0|0|0|3|2|2	0.93	0.97	2.2	5.83	0.01
CD3EAP	NP_055847.1	PDS5B	8|6	14	7	2	2|0|2|2|0|1|0|2|3|2|2|0|3|7|1|1|0|3|3|0|2|2|3|2|0|0|4|0|3|2|0|0|0|0|0|0|0|0|0|0|0|0|0|0|0|0|0|0|0|0|0|0|0|0|0|0|0|0|0|0|0|0|0|0|0|0|0|0|0|0	0.96	0.98	2.81	9.42	0.01
CD3EAP	NP_001229268.1	PFKP	13|11	24	12	2	4|4|5|4|9|3|4|3|5|11|3|4|3|5|2|2|6|5|5|0|5|5|4|4|5|1|6|0|0|9|2|8|2|1|2|0|0|1|0|0|4|2|7|3|0|1|0|2|0|0|0|2|0|0|0|0|0|0|0|0|0|0|0|0|0|0|0|4|2|2	0.93	0.96	2.31	4.91	0.01
CD3EAP	NP_055968.1	PHF3	40|38	78	39	2	19|19|17|23|17|15|15|21|22|28|15|13|18|18|20|24|15|20|8|20|13|25|16|21|26|19|22|20|18|18|12|19|0|0|0|0|0|0|0|0|0|0|0|0|1|0|0|0|2|0|0|0|0|0|0|0|0|0|0|1|2|1|0|0|0|0|0|14|11|8	0.93	0.94	2.33	4.29	0.01
CD3EAP	NP_060404.3	PHIP	3|8	11	5.5	2	0|0|0|0|0|0|0|0|0|0|0|0|0|2|0|2|0|0|0|0|0|0|0|1|0|0|2|0|0|16|0|9|0|0|0|0|0|0|0|0|0|0|0|0|0|0|0|0|0|0|0|0|0|0|0|0|0|0|0|0|0|0|0|0|0|0|0|0|0|0	0.95	0.98	2.29	12.03	0.01
CD3EAP	NP_001181866.1	POGZ	16|17	33	16.5	2	7|6|5|10|8|6|11|5|5|12|12|5|4|10|10|12|8|7|6|13|7|7|8|6|8|4|6|5|7|5|3|7|0|0|0|0|0|0|0|0|0|0|0|0|0|0|0|0|0|0|0|0|0|0|0|0|0|0|0|0|0|0|0|0|0|0|0|6|3|5	0.92	0.93	2.38	4.64	0.01
CD3EAP	NP_006618.1	POP4	2|2	4	2	2	0|0|0|0|0|0|0|0|0|1|0|0|0|0|0|0|0|0|0|0|0|0|0|0|0|2|0|2|0|0|0|0|0|0|0|0|0|0|0|0|0|0|0|0|0|0|0|0|0|0|0|0|0|0|0|0|0|0|0|0|0|0|0|0|0|0|0|0|0|0	0.97	0.97	3.48	20	0.01
CD3EAP	NP_624311.1	PPIL4	13|12	25	12.5	2	4|3|3|3|3|4|1|2|2|0|5|6|6|3|3|2|4|2|5|6|4|6|5|4|2|3|7|4|4|11|2|7|2|0|0|0|0|1|0|0|1|0|3|0|3|0|0|0|4|1|0|0|0|0|3|0|0|0|0|0|2|0|1|1|0|0|0|2|0|2	0.97	0.98	3.29	5.76	0.01
CD3EAP	NP_006494.1	PSMC4	3|3	6	3	2	2|0|1|1|1|0|2|0|0|0|2|0|0|0|0|1|0|3|1|0|1|1|0|0|0|0|0|0|1|1|0|0|0|0|0|0|0|0|0|0|0|0|0|0|0|0|0|0|0|0|0|0|0|0|0|0|0|0|0|0|0|0|0|1|0|0|0|2|0|0	0.94	0.94	2.74	10	0.01
CD3EAP	NP_006256.1	RAD21	13|6	19	9.5	2	2|1|0|2|4|1|3|7|3|4|6|2|0|3|0|4|3|7|3|3|0|7|4|2|3|2|4|1|4|4|0|2|0|0|0|0|0|0|0|0|0|0|0|0|0|0|0|0|0|0|0|0|0|0|0|0|0|0|0|0|0|0|0|0|0|0|0|0|1|1	0.91	0.99	1.56	7.15	0.01
CD3EAP	NP_008909.1	RNF113A	2|2	4	2	2	0|0|0|0|2|1|0|2|0|1|0|0|0|0|0|1|0|1|1|0|0|0|0|0|0|0|0|0|0|0|0|0|0|0|0|0|0|0|0|0|0|0|0|0|0|0|0|0|0|0|0|0|0|0|0|0|0|0|0|0|0|0|0|0|0|0|0|0|0|0	0.95	0.95	2.98	15.56	0.01
CD3EAP	NP_001240308.1	RPL15	6|6	12	6	2	0|0|0|3|3|0|2|1|0|2|6|0|1|3|3|3|4|3|0|2|0|4|0|3|2|3|2|0|4|0|2|0|0|0|0|0|0|0|0|0|0|0|2|0|0|2|2|3|0|0|1|2|0|0|0|1|0|0|1|0|0|1|1|1|1|0|0|3|0|0	0.91	0.91	2.31	5.45	0.01
CD3EAP	NP_000958.1	RPL3	10|9	19	9.5	2	0|0|3|6|5|2|0|4|0|3|4|4|4|4|7|2|6|4|3|1|0|2|0|3|3|4|2|2|1|3|2|3|2|3|0|1|0|0|0|0|0|0|1|0|0|3|3|1|1|0|2|3|0|1|0|0|0|2|3|0|0|0|6|4|0|0|1|2|4|0	0.96	0.97	2.83	5.12	0.01
CD3EAP	NP_000961.2	RPL6	21|15	36	18	2	5|2|4|6|7|3|6|5|2|5|10|11|6|11|10|7|9|8|1|6|5|11|5|5|5|5|9|2|7|6|4|6|2|0|0|0|3|0|0|0|0|0|1|0|8|6|7|5|1|0|5|7|2|1|1|3|0|1|1|1|4|0|6|7|4|5|3|6|2|0	0.94	0.99	2.06	4.41	0.01
CD3EAP	NP_000963.1	RPL7A	4|5	9	4.5	2	0|0|0|0|3|0|2|2|0|2|3|2|0|2|3|2|3|1|1|0|0|1|2|0|0|0|1|0|1|1|0|0|0|0|0|0|0|0|0|0|0|0|0|0|0|0|0|1|0|0|1|0|0|0|0|0|0|0|0|0|0|0|1|0|0|0|0|0|0|0	0.95	0.97	2.59	9	0.01
CD3EAP	NP_002941.1	RPN1	4|6	10	5	2	0|0|0|0|1|0|2|0|0|0|2|1|0|3|0|3|3|2|1|0|2|0|0|0|0|0|0|0|0|0|0|0|2|0|2|0|0|0|0|0|0|0|0|0|3|0|1|2|1|0|0|3|3|0|0|0|2|0|0|0|0|2|5|2|0|0|2|0|0|0	0.91	0.96	1.72	7	0.01
CD3EAP	NP_001004.2	RPS9	6|7	13	6.5	2	0|0|0|0|3|0|4|1|0|4|4|1|0|0|2|3|0|0|0|0|0|0|0|0|0|0|0|0|0|0|0|0|0|0|0|1|0|0|0|0|0|0|0|0|0|2|1|1|0|0|0|0|0|0|0|1|0|1|4|3|0|3|3|3|3|0|0|0|0|0	0.96	0.97	3.01	9.48	0.01
CD3EAP	NP_001003698.1	RREB1	10|8	18	9	2	0|3|4|5|0|0|0|2|3|4|2|2|1|4|0|6|2|4|1|3|3|0|3|2|4|4|2|3|2|3|1|3|0|0|0|0|0|0|0|0|0|0|0|0|0|0|0|0|0|0|0|0|0|0|0|0|0|0|0|0|0|0|0|0|0|0|0|3|4|1	0.97	0.98	2.99	7.5	0.01
CD3EAP	NP_057136.2	RRP15	9|4	13	6.5	2	2|2|2|0|1|0|0|3|3|1|0|0|0|1|0|0|1|3|0|1|1|2|1|0|0|1|1|0|3|1|0|0|0|0|0|0|0|0|0|0|0|0|0|0|0|0|0|0|0|0|0|0|0|0|0|0|0|0|0|0|0|0|0|0|0|0|0|6|0|0	0.95	1	2.26	12.64	0.01
CD3EAP	NP_056474.2	RSL1D1	34|28	62	31	2	19|11|7|11|7|10|11|12|8|16|14|14|14|15|14|16|16|21|11|12|16|15|13|17|8|16|14|17|7|9|10|8|0|0|0|1|0|0|0|1|0|0|0|0|1|2|3|0|2|7|1|4|5|0|0|3|0|3|0|3|4|2|3|4|0|2|2|12|13|11	0.94	0.98	2.16	4.36	0.01
CD3EAP	NP_075388.2	RSRC2	2|2	4	2	2	0|0|0|2|1|1|0|0|0|0|0|0|0|1|0|0|0|0|0|0|0|0|2|0|0|0|0|0|0|1|0|0|0|0|0|0|0|0|0|0|0|0|0|0|0|0|0|0|0|0|0|0|0|0|0|0|0|0|0|0|0|0|0|0|0|0|0|0|0|0	0.96	0.96	3.15	17.5	0.01
CD3EAP	NP_001161328.1	SBNO1	11|9	20	10	2	0|2|5|4|7|4|0|2|2|2|4|0|0|4|3|5|2|5|2|5|2|2|4|3|3|2|4|0|3|9|6|8|0|0|0|0|0|0|0|0|0|0|0|0|0|0|0|0|0|0|0|0|0|0|0|0|0|0|0|0|0|0|0|0|0|0|0|0|0|0	0.94	0.96	2.51	6.73	0.01
CD3EAP	NP_073591.2	SFXN1	7|6	13	6.5	2	0|0|0|2|1|0|0|2|0|2|2|0|0|5|2|0|3|2|1|0|3|4|0|0|0|0|0|0|0|0|0|0|2|0|0|2|1|0|0|0|0|0|1|3|0|1|2|3|3|3|2|3|0|3|1|1|2|3|4|2|4|3|5|6|0|1|0|0|0|0	0.9	0.93	1.91	5.06	0.01
CD3EAP	NP_001153682.1	SLC25A13	8|3	11	5.5	2	0|0|0|2|1|1|0|0|0|0|1|2|0|2|3|0|0|1|1|0|1|1|0|0|0|0|0|0|0|0|0|0|0|0|0|0|0|0|0|0|0|0|0|0|0|0|0|0|0|2|0|1|0|0|0|0|0|0|0|0|1|0|2|2|0|0|0|0|0|0	0.96	1	2.44	16.04	0.01
CD3EAP	NP_060628.2	SLC4A1AP	4|3	7	3.5	2	1|0|0|4|0|0|0|0|2|1|0|2|0|2|0|0|0|1|0|1|0|2|2|0|1|0|0|0|1|2|0|0|0|0|0|0|0|0|0|0|0|0|0|0|0|0|0|0|0|0|0|0|0|0|0|0|0|0|0|0|0|0|0|0|0|0|0|0|0|2	0.93	0.96	2.26	10.21	0.01
CD3EAP	NP_001122317.1	SMARCA4	29|23	52	26	2	13|7|9|16|15|6|12|18|8|13|14|7|8|15|12|16|8|16|2|10|11|19|7|7|14|9|8|4|8|13|10|15|0|0|0|0|0|0|0|0|0|0|0|0|0|0|0|0|0|0|0|0|0|0|0|0|0|0|0|0|0|0|0|0|0|0|0|9|2|0	0.94	0.97	2.44	5.04	0.01
CD3EAP	NP_001123892.1	SMARCC2	4|2	6	3	2	0|0|0|0|0|0|0|0|0|3|0|0|0|0|1|0|0|0|0|0|0|0|0|0|0|1|1|0|0|4|0|0|0|0|0|0|0|0|0|0|0|0|0|0|0|0|0|0|0|0|0|0|0|0|0|0|0|0|3|0|0|0|0|0|0|0|0|0|0|0	0.95	0.98	2.37	16.15	0.01
CD3EAP	NP_006297.2	SMC1A	6|8	14	7	2	0|0|1|4|2|1|3|6|0|4|0|4|3|3|4|4|1|2|1|3|1|2|2|0|0|1|4|1|2|1|0|0|0|1|0|1|0|0|0|0|0|0|2|0|1|0|0|0|1|3|3|2|4|2|2|0|0|2|3|0|0|1|4|3|0|2|1|2|2|1	0.92	0.97	1.84	4.76	0.01
CD3EAP	NP_056110.2	SMCHD1	17|14	31	15.5	2	9|3|6|8|9|5|3|6|6|8|7|6|6|7|2|7|9|8|3|5|5|7|8|4|7|6|7|5|7|7|4|4|0|0|1|0|0|0|0|0|0|0|0|0|0|0|0|0|0|0|0|0|0|0|0|0|0|0|0|0|0|0|0|0|0|0|0|8|5|2	0.95	0.97	2.52	5.17	0.01
CD3EAP	NP_057726.3	SPTBN5	2|2	4	2	2	0|0|0|0|0|0|2|0|0|0|0|0|0|0|0|0|0|0|0|0|0|2|0|0|0|0|0|0|0|0|1|0|0|0|0|0|0|0|0|0|0|0|0|0|0|0|0|0|0|0|0|0|0|0|0|0|0|0|0|0|0|0|0|0|0|0|0|0|0|0	0.97	0.97	3.48	20	0.01
CD3EAP	NP_006653.2	SRCAP	10|18	28	14	2	0|0|2|5|10|2|5|16|0|10|5|0|0|2|3|9|0|1|0|0|0|0|0|2|0|0|0|0|4|0|1|3|0|0|0|0|0|0|0|0|0|0|0|0|0|0|0|0|0|0|0|0|0|0|0|0|0|0|0|0|0|0|0|0|0|0|0|2|0|0	0.97	0.99	2.95	11.95	0.01
CD3EAP	NP_057417.3	SRRM2	20|24	44	22	2	0|0|0|0|10|0|14|15|1|6|0|2|0|0|17|14|2|0|0|0|0|1|0|0|0|0|0|0|0|25|0|32|0|0|16|0|0|5|5|6|8|3|0|0|0|0|0|0|0|0|0|0|0|0|0|0|0|0|0|0|0|0|0|0|0|0|0|1|0|0	0.97	0.97	3.16	8.42	0.01
CD3EAP	NP_001036214.1	STAG2	10|10	20	10	2	5|2|2|4|1|0|1|3|3|5|5|5|5|6|2|4|2|6|3|3|4|1|5|4|4|2|4|2|1|1|1|1|0|0|0|0|0|0|0|0|0|0|0|0|0|0|0|0|0|0|0|0|0|0|0|0|0|0|0|0|0|0|0|0|0|0|0|3|3|6	0.96	0.96	3.22	6.42	0.01
CD3EAP	NP_001045.1	SULT1A2	3|6	9	4.5	2	0|0|0|0|2|0|0|0|0|2|0|0|0|0|0|0|0|0|0|0|0|0|0|0|0|0|0|0|0|0|0|0|0|0|0|0|0|0|0|0|0|0|3|0|0|3|0|0|0|0|2|3|0|0|0|3|0|0|0|0|0|0|0|0|2|3|0|0|0|0	0.95	0.99	2.27	13.7	0.01
CD3EAP	NP_149351.1	SURF4	9|6	15	7.5	2	0|2|0|5|4|0|4|3|3|2|3|3|5|5|3|6|5|4|3|3|3|4|3|4|0|2|0|2|4|0|1|0|0|0|0|0|0|0|0|0|0|0|0|0|0|0|0|0|0|0|0|0|0|0|0|0|0|0|0|0|0|0|0|0|0|0|0|2|3|3	0.89	0.96	1.6	5.59	0.01
CD3EAP	NP_006744.2	SURF6	19|17	36	18	2	10|6|6|8|5|3|6|9|8|12|2|7|4|7|7|7|7|7|5|11|4|10|8|10|9|7|7|11|7|9|9|9|0|0|0|0|0|0|0|0|0|0|0|0|0|0|0|0|0|0|0|0|0|0|0|0|0|0|0|0|0|0|0|0|0|0|0|5|3|4	0.95	0.96	2.67	5.06	0.01
CD3EAP	NP_003175.1	TAF2	2|2	4	2	2	0|0|0|0|0|1|1|0|1|0|0|0|0|0|0|1|0|0|0|0|2|1|0|0|0|0|0|0|0|1|0|0|0|0|0|0|0|0|0|0|0|0|0|0|0|0|0|0|0|0|0|0|0|0|0|0|0|0|0|0|0|0|0|0|0|0|0|0|0|0	0.97	0.97	3.4	17.5	0.01
CD3EAP	NP_057059.2	TAF9B	5|5	10	5	2	4|0|1|0|4|0|0|0|4|0|0|0|0|0|1|0|0|1|2|3|0|2|0|3|0|3|4|3|0|0|0|4|0|0|0|0|0|0|0|0|0|0|0|0|0|0|0|0|0|0|0|0|0|0|0|0|0|0|0|0|0|0|0|0|0|0|0|0|0|0	0.94	0.94	2.67	8.97	0.01
CD3EAP	NP_005122.2	THOC1	2|2	4	2	2	0|0|0|0|0|0|0|0|0|0|0|0|0|0|0|3|0|0|0|0|0|0|0|0|0|0|0|0|0|0|0|0|0|0|0|0|0|0|0|0|0|0|0|0|0|0|0|0|0|0|0|0|0|0|0|0|0|0|0|0|0|0|0|0|0|0|0|0|0|0	0.97	0.97	3.45	20	0.01
CD3EAP	NP_001159732.1	TRIP13	6|3	9	4.5	2	1|1|0|0|0|2|0|1|0|3|1|1|0|0|0|0|0|3|0|0|1|2|0|0|0|0|0|0|0|0|0|0|0|0|0|0|0|0|0|0|0|0|0|0|0|0|0|0|0|0|0|1|0|0|0|0|0|0|0|0|0|0|0|0|0|0|0|1|0|0	0.97	1	2.77	17.5	0.01
CD3EAP	NP_060598.3	TSR1	5|5	10	5	2	1|0|3|2|1|1|2|1|0|0|0|0|0|0|0|1|0|0|0|0|0|1|1|0|2|0|2|0|0|6|0|3|0|0|0|0|0|0|0|0|0|0|0|0|0|0|0|0|0|0|0|0|0|0|0|0|0|0|0|0|0|0|0|0|0|0|0|0|0|0	0.97	0.97	3.39	12.96	0.01
CD3EAP	NP_065816.2	UBR4	10|6	16	8	2	3|0|2|6|7|2|0|2|0|5|4|2|0|7|5|3|0|4|3|1|1|6|4|0|1|2|0|0|4|0|2|0|0|0|0|0|0|0|0|0|0|0|0|0|0|0|0|0|0|1|0|0|0|0|0|0|0|0|0|0|0|0|0|0|0|0|0|2|0|0	0.92	0.97	1.84	7.09	0.01
CD3EAP	NP_115612.4	USP48	4|3	7	3.5	2	0|0|1|1|1|1|0|1|0|1|0|0|3|2|1|2|3|0|1|0|3|2|3|1|1|1|1|2|1|1|0|2|0|0|0|0|0|0|0|0|0|0|0|0|0|0|0|0|0|0|0|0|0|0|0|0|1|0|0|0|0|0|0|0|0|0|0|0|0|1	0.88	0.94	1.52	6.45	0.01
CD3EAP	NP_003461.2	USP7	35|47	82	41	2	20|18|12|14|16|27|17|14|15|17|21|19|17|26|20|27|19|26|19|26|22|23|17|18|18|15|16|20|15|13|15|13|0|0|0|0|0|0|0|0|0|0|1|0|0|0|0|0|0|0|0|0|0|0|1|0|0|0|0|0|0|0|0|1|0|0|0|14|15|12	0.89	0.97	1.49	4.49	0.01
CD3EAP	NP_001258016.1	VPS72	2|2	4	2	2	0|0|0|0|1|0|0|0|0|2|0|0|0|0|0|2|0|0|0|0|0|0|0|0|1|0|0|0|0|0|0|0|0|0|0|0|0|0|0|0|0|0|0|0|0|0|0|0|0|0|0|0|0|0|0|0|0|0|0|0|0|0|0|0|0|0|0|0|0|0	0.97	0.97	3.38	20	0.01
CD3EAP	NP_057396.1	WBP11	12|10	22	11	2	7|4|2|4|2|6|0|3|2|3|2|3|6|6|6|2|6|4|6|2|5|5|5|5|4|3|7|4|7|6|4|9|0|0|0|0|0|0|0|0|0|0|0|0|0|0|0|0|0|0|0|0|0|0|0|0|0|0|0|0|0|0|0|0|0|0|0|3|2|0	0.93	0.95	2.23	5.31	0.01
CD3EAP	NP_001008397.1	WDHD1	8|11	19	9.5	2	2|2|2|4|2|10|1|3|3|2|5|5|3|4|1|6|10|4|5|5|10|2|3|1|2|1|5|3|4|3|3|3|0|0|0|0|0|0|0|0|0|0|0|0|0|0|0|0|0|0|0|0|1|0|1|0|0|0|0|0|0|0|0|1|0|0|0|0|4|8	0.88	0.94	1.59	4.96	0.01
CD3EAP	NP_060504.1	WDR70	23|22	45	22.5	2	11|12|6|11|7|16|6|6|10|9|8|10|13|14|9|9|12|12|13|15|10|12|9|9|14|22|9|12|15|17|8|13|0|0|0|0|0|0|0|0|0|0|0|0|0|0|0|0|0|0|0|0|0|0|0|0|0|0|0|0|0|0|0|0|0|0|0|11|10|9	0.88	0.9	1.84	4.05	0.01
CD3EAP	NP_067064.2	WIZ	12|17	29	14.5	2	8|6|9|6|6|1|2|6|8|5|7|1|8|5|6|5|5|8|8|4|7|9|9|5|4|3|4|2|7|7|4|7|0|0|0|0|0|0|0|0|0|0|0|0|0|0|0|0|0|0|0|0|0|0|2|0|0|0|0|0|0|0|0|0|0|0|0|3|5|4	0.93	0.97	2.05	5.18	0.01
CD3EAP	NP_003391.1	XPO1	10|15	25	12.5	2	4|5|2|9|5|8|5|4|4|8|4|3|4|13|3|3|8|5|3|3|7|4|6|3|4|6|6|6|3|0|3|0|0|2|1|0|0|0|0|1|0|0|1|0|3|1|0|0|2|1|1|2|2|1|1|0|1|0|0|1|1|1|4|2|0|0|2|5|4|4	0.89	0.98	1.36	4.49	0.01
CD3EAP	NP_065801.1	XPO5	9|8	17	8.5	2	2|6|4|6|2|5|3|2|7|5|4|2|4|2|0|3|7|6|2|2|6|4|4|1|5|4|6|4|2|0|2|0|0|0|0|0|0|0|0|0|0|0|0|0|0|0|0|0|0|0|0|0|0|0|0|0|0|0|0|0|0|0|0|0|0|0|0|1|5|2	0.89	0.91	1.92	4.96	0.01
CD3EAP	NP_055839.3	XPO7	3|4	7	3.5	2	0|0|0|1|0|1|0|0|2|2|1|0|0|3|0|0|0|2|0|0|0|1|1|0|0|0|1|0|0|0|0|0|0|0|0|0|0|0|0|0|0|0|0|0|0|0|0|0|0|0|0|3|0|0|0|0|0|1|0|0|0|0|0|0|0|0|0|0|0|0	0.96	0.98	2.67	12.89	0.01
CD3EAP	NP_009166.2	XPOT	9|10	19	9.5	2	1|2|0|6|4|5|2|4|4|6|5|3|2|7|2|4|2|3|0|1|5|3|3|1|1|2|3|2|1|0|1|0|1|0|0|0|0|0|0|0|0|0|0|0|0|0|0|1|0|0|0|2|2|0|0|0|0|0|0|0|0|0|4|3|0|0|0|0|1|1	0.96	0.97	3.03	6.65	0.01
CD3EAP	NP_001460.1	XRCC6	26|23	49	24.5	2	11|14|7|20|11|13|10|8|11|8|9|8|9|12|7|6|11|12|11|8|13|10|15|10|8|9|14|8|9|21|7|14|0|0|0|0|0|0|0|0|0|0|0|0|0|0|0|0|0|0|0|0|0|0|0|0|0|0|0|0|0|0|0|0|0|0|0|4|6|8	0.94	0.95	2.51	4.74	0.01
CD3EAP	NP_003394.1	YY1	4|4	8	4	2	3|2|3|0|2|0|0|0|0|0|0|0|0|0|1|0|0|2|0|0|0|0|0|0|0|0|0|0|3|2|0|0|0|0|0|0|0|0|0|0|0|0|0|0|0|0|0|0|0|0|0|0|0|0|0|0|0|0|0|0|0|0|0|0|0|0|0|0|0|0	0.97	0.97	3.45	15.56	0.01
CD3EAP	NP_055230.2	ZBTB11	5|2	7	3.5	2	0|0|0|3|0|0|1|0|0|0|1|0|0|0|0|0|2|0|0|0|1|0|1|0|1|0|0|0|0|0|0|0|0|0|0|0|0|0|0|0|0|0|0|0|0|0|0|0|0|0|0|0|0|0|0|0|0|0|0|0|0|0|0|0|0|0|0|0|0|0	0.97	1	2.72	24.5	0.01
CD3EAP	NP_689948.1	ZBTB9	12|9	21	10.5	2	5|2|2|3|4|5|4|4|4|2|6|4|3|4|1|5|2|4|4|4|4|3|4|3|5|3|0|3|5|3|5|2|0|0|0|0|0|0|0|0|0|0|0|0|0|0|0|0|0|0|0|0|0|0|0|0|0|0|0|0|0|0|0|0|0|0|0|4|0|1	0.96	0.99	2.69	6.28	0.01
CD3EAP	NP_060082.2	ZCCHC8	23|28	51	25.5	2	19|7|8|14|10|16|12|8|9|15|16|18|7|13|11|22|15|15|11|9|12|12|11|7|16|15|8|9|9|5|11|3|0|0|0|0|0|0|0|0|0|0|0|0|0|0|0|0|0|0|0|0|0|0|0|0|0|0|0|0|0|0|0|0|0|0|0|12|6|5	0.92	0.95	1.98	4.51	0.01
CD3EAP	NP_001165124.1	ZEB2	2|2	4	2	2	0|0|0|0|0|0|0|0|0|1|0|0|0|0|0|0|0|0|0|0|0|1|0|0|3|0|0|0|0|0|0|0|0|0|0|0|0|0|0|0|0|0|0|0|0|0|0|0|0|0|0|0|0|0|0|0|0|0|0|0|0|0|0|0|0|0|0|0|0|0	0.96	0.96	3.31	20	0.01
CD3EAP	NP_001183980.1	ZFP91	3|2	5	2.5	2	0|0|0|0|0|0|0|0|0|0|0|0|1|0|0|2|3|0|2|1|0|0|0|0|1|1|1|0|0|0|0|0|0|0|0|0|0|0|0|0|0|0|0|0|0|0|0|0|2|0|0|0|0|0|0|0|0|0|0|0|0|0|0|0|0|0|0|0|0|0	0.91	0.96	1.89	12.5	0.01
CD3EAP	NP_001164633.1	ZMYM3	5|5	10	5	2	0|2|0|5|0|0|1|2|0|1|6|3|3|4|3|0|2|1|3|3|2|2|0|0|0|0|0|0|2|0|3|1|0|0|0|0|0|0|0|0|0|0|0|0|0|0|0|0|0|0|0|0|0|0|0|0|0|0|0|0|0|0|0|0|0|0|0|3|2|0	0.89	0.89	2.13	6.48	0.01
CD3EAP	NP_005086.2	ZMYM4	25|24	49	24.5	2	12|4|9|16|17|8|19|19|9|18|18|11|10|13|15|19|16|9|2|9|9|12|10|11|12|5|15|13|8|2|13|7|0|0|0|0|0|0|0|0|0|0|0|0|0|0|0|0|0|0|0|0|0|0|0|0|0|0|0|0|0|0|1|0|0|0|0|12|4|0	0.92	0.93	2.32	4.43	0.01
CD3EAP	NP_036540.3	ZMYND8	31|20	51	25.5	2	10|13|14|13|9|10|10|9|8|12|9|8|9|15|13|10|11|10|12|15|13|13|10|8|14|8|9|11|13|11|7|9|0|0|0|0|0|0|0|0|0|0|0|0|0|0|0|0|0|0|0|0|1|0|0|0|0|0|0|0|0|0|0|0|0|0|0|11|12|13	0.88	0.98	1.3	4.66	0.01
CD3EAP	NP_036614.1	ZNF281	19|16	35	17.5	2	8|5|6|10|5|10|5|6|11|6|5|8|9|8|6|10|10|9|8|12|9|10|9|12|12|6|8|8|10|10|8|10|0|0|0|0|0|0|0|0|0|0|0|0|0|0|0|0|0|0|0|0|0|0|0|0|0|0|0|0|0|0|0|0|0|0|0|4|4|5	0.9	0.94	1.83	4.34	0.01
CD3EAP	NP_689706.2	ZNF362	9|8	17	8.5	2	3|4|2|0|0|3|0|3|2|7|0|1|2|4|1|2|3|5|4|0|3|2|3|3|4|0|2|4|1|1|5|0|0|0|0|0|0|0|0|0|0|0|0|0|0|0|0|0|0|0|0|0|0|0|0|0|0|0|0|0|0|0|0|0|0|0|0|0|2|3	0.96	0.97	2.99	7.53	0.01
CD3EAP	NP_001258215.1	ZNF512	11|12	23	11.5	2	8|2|3|7|5|5|9|1|3|6|3|0|5|8|3|5|5|3|1|0|3|3|2|3|5|4|4|1|8|8|5|4|0|0|0|0|0|0|0|0|0|0|0|0|0|0|0|0|0|1|0|0|0|0|0|0|0|0|0|1|0|1|1|0|0|0|0|0|0|0	0.94	0.95	2.63	5.92	0.01
CD3EAP	NP_055458.1	ZNF516	2|2	4	2	2	0|0|0|0|0|0|0|1|1|1|0|0|0|0|0|0|0|0|0|0|1|0|0|0|0|0|1|0|0|0|1|0|0|0|0|0|0|0|0|0|0|0|0|0|0|0|0|0|0|0|0|0|0|0|0|0|0|0|0|0|0|0|0|0|0|0|0|2|0|0	0.97	0.97	3.4	17.5	0.01
CD3EAP	NP_055445.2	ZNF592	3|2	5	2.5	2	1|1|0|0|2|1|0|0|2|0|0|0|0|0|1|1|1|0|1|1|2|0|0|0|2|0|0|0|0|0|3|0|0|0|0|0|0|0|0|0|0|0|0|0|0|0|0|0|0|0|0|0|0|0|0|0|0|0|0|0|0|0|0|0|0|0|0|0|0|0	0.88	0.94	1.52	9.21	0.01
CD3EAP	NP_005446.2	ZRANB2	6|7	13	6.5	2	0|4|3|2|0|1|0|2|2|0|2|4|2|1|1|1|5|2|0|1|4|3|3|2|4|2|4|3|0|2|2|2|0|0|0|0|0|0|1|0|2|1|0|0|0|0|0|0|0|0|0|0|0|0|0|0|0|0|0|0|0|0|0|0|0|0|0|1|0|4	0.93	0.95	2.36	6.23	0.01
CDK5RAP2	NP_005742.4	AKAP9	115|118	233	116.5	2	1|0|0|1|6|0|2|2|0|3|4|0|0|1|0|0|0|0|0|0|0|0|0|0|0|0|0|0|0|0|0|0|0|0|0|0|0|0|0|0|0|0|0|0|0|0|0|0|0|0|0|0|0|0|0|0|0|0|0|0|0|0|0|0|0|0|0|0|0|0	1	1	35.05	407.75	0
CDK5RAP2	NP_055935.4	ALMS1	53|77	130	65	2	9|12|19|9|13|9|5|8|17|15|9|4|5|6|5|6|7|7|11|10|9|4|8|2|15|10|5|5|5|9|5|11|0|0|0|0|0|0|0|0|0|0|0|0|0|0|0|0|0|0|0|0|0|0|0|0|0|0|0|0|0|0|0|0|0|0|0|9|8|9	1	1	7.62	15.17	0
CDK5RAP2	NP_057336.3	BIRC6	86|110	196	98	2	1|1|3|12|11|0|4|7|4|10|4|0|0|8|3|4|3|5|2|0|1|6|5|2|5|2|6|1|4|0|5|2|0|0|0|2|0|0|0|0|0|0|0|0|0|0|0|0|0|0|0|0|0|0|0|0|0|0|0|0|0|1|0|0|0|0|0|0|1|0	1	1	17.77	54.88	0
CDK5RAP2	NP_004327.1	BUB1	2|4	6	3	2	0|0|0|0|0|0|0|0|0|0|0|0|0|0|0|0|1|0|0|0|0|0|0|0|0|0|0|0|0|0|0|0|0|0|0|0|0|0|0|0|0|0|0|0|0|0|0|0|0|0|0|0|0|0|0|0|0|0|0|0|0|0|0|0|0|0|0|0|0|0	0.98	1	3.5	30	0
CDK5RAP2	NP_996769.3	CCDC18	4|5	9	4.5	2	0|0|0|0|0|0|0|0|0|0|0|0|0|0|0|0|0|0|0|0|0|0|0|0|0|0|0|0|0|0|0|0|0|0|0|0|0|0|0|0|0|0|0|0|0|0|0|0|0|0|0|0|0|0|0|0|0|0|0|0|0|0|0|0|0|0|0|0|0|0	1	1	7.09	45	0
CDK5RAP2	NP_001186094.1	CEP112	2|8	10	5	2	0|0|0|0|0|0|0|0|0|0|0|0|0|0|0|0|0|0|0|0|0|0|0|0|0|0|0|0|0|0|0|0|0|0|0|0|0|0|0|0|0|0|0|0|0|0|0|0|0|0|0|0|0|0|0|0|0|0|0|0|0|0|0|0|0|0|0|0|0|0	0.99	1	3.5	50	0
CDK5RAP2	NP_001009811.2	CEP131	10|17	27	13.5	2	0|0|0|0|0|0|0|0|0|0|0|0|0|0|0|0|0|0|1|0|0|1|0|0|0|2|0|0|1|0|0|0|0|0|0|0|0|0|0|0|0|0|0|0|0|0|0|0|0|0|0|0|0|0|0|0|0|0|0|0|0|0|0|0|0|0|0|3|0|0	1	1	9.83	118.12	0
CDK5RAP2	NP_001181927.1	CEP152	32|38	70	35	2	1|0|0|3|6|0|1|2|0|0|0|0|0|1|1|0|0|0|0|0|0|0|0|0|0|1|2|0|1|3|0|0|0|0|0|0|0|0|0|0|0|0|0|0|0|0|0|0|0|0|0|0|0|0|0|0|0|0|0|0|0|0|0|0|0|0|0|1|0|0	1	1	15.13	106.52	0
CDK5RAP2	NP_115518.3	CEP192	35|53	88	44	2	2|2|1|5|3|2|1|2|5|2|0|2|1|3|0|3|2|2|0|4|4|0|3|2|8|0|5|6|0|2|0|4|0|0|0|0|0|0|0|0|0|0|0|0|0|0|0|0|0|0|0|0|0|0|0|0|0|0|0|0|0|0|0|0|0|0|0|3|2|1	1	1	13.51	37.56	0
CDK5RAP2	NP_055625.4	CEP350	14|32	46	23	2	4|2|6|0|6|0|0|5|0|3|2|0|0|0|0|1|4|3|3|6|0|3|3|0|2|0|0|0|1|1|0|1|0|0|0|0|0|0|0|0|0|0|0|0|0|0|0|0|0|0|0|0|0|0|0|0|0|0|0|0|0|0|0|0|0|0|0|3|0|0	1	1	5.57	27.29	0
CDK5RAP2	NP_055414.2	MAGED2	19|28	47	23.5	2	1|1|0|0|0|3|0|1|0|0|1|1|1|0|0|1|2|0|2|1|0|0|2|0|2|3|0|4|0|0|0|0|0|0|0|0|0|0|0|0|0|0|0|0|0|0|1|0|0|1|1|0|1|0|1|0|0|3|0|0|2|2|1|1|0|0|0|1|0|3	1	1	17.07	37.39	0
CDK5RAP2	NP_001032895.2	NCKAP5L	13|22	35	17.5	2	0|0|0|0|0|0|0|0|0|0|0|0|0|0|0|0|0|0|0|0|0|0|0|0|0|0|0|0|0|0|0|0|0|0|0|0|0|0|0|0|0|0|0|0|0|0|0|0|0|0|0|0|0|0|0|0|0|0|0|0|0|0|0|0|0|0|0|0|0|0	1	1	21.27	175	0
CDK5RAP2	NP_001128647.1	NEDD1	5|8	13	6.5	2	0|0|1|1|3|0|0|0|0|1|0|2|1|3|1|0|0|1|1|1|3|1|0|0|1|2|1|1|1|0|0|1|3|1|0|0|0|0|0|0|0|0|2|0|0|3|1|0|1|0|0|0|0|0|1|0|0|1|0|0|0|0|0|0|0|0|0|0|2|3	0.98	1	3.45	10.11	0
CDK5RAP2	NP_003602.1	OFD1	27|43	70	35	2	9|7|8|9|13|10|8|16|9|10|13|13|8|11|8|10|11|12|9|9|14|10|9|9|12|8|12|7|11|7|11|7|0|0|0|0|0|0|0|0|0|0|0|0|0|0|0|0|0|0|0|0|0|0|0|0|0|0|0|0|0|0|0|0|0|0|0|18|9|11	0.98	1	3.37	6.84	0
CDK5RAP2	NP_006022.3	PCNT	210|169	379	189.5	2	2|0|7|14|28|0|16|23|3|9|11|0|0|8|12|6|0|4|0|0|0|3|0|0|5|1|1|0|12|2|4|8|0|0|0|0|0|0|0|0|0|0|0|0|0|0|0|0|0|0|0|0|0|0|0|0|0|0|0|0|0|0|0|0|0|0|0|5|0|0	1	1	14.39	72.09	0
CDK5RAP2	NP_006337.2	PIBF1	3|3	6	3	2	0|0|0|0|0|0|0|0|0|0|0|0|0|0|0|0|0|0|0|0|0|0|1|0|0|0|0|0|0|0|0|0|0|0|0|0|0|0|0|0|0|0|0|0|0|0|0|0|0|0|0|0|0|0|0|0|0|0|0|0|0|0|0|0|0|0|0|0|0|0	1	1	5.35	30	0
CDK5RAP2	NP_056087.2	RPGRIP1L	18|29	47	23.5	2	0|0|0|0|0|0|0|0|0|0|0|0|0|0|0|0|0|0|0|0|0|0|0|0|0|0|0|0|0|0|0|0|0|0|0|0|0|0|0|0|0|0|0|0|0|0|0|0|0|0|0|0|0|0|0|0|0|0|0|0|0|0|0|0|0|0|0|0|0|0	1	1	28.75	235	0
CDK5RAP2	NP_001159765.1	SSX2IP	3|3	6	3	2	0|0|0|0|2|0|0|0|0|0|0|0|0|0|0|0|1|0|0|0|1|0|0|0|0|0|0|0|0|0|0|0|0|0|0|0|0|0|0|0|0|0|0|0|0|0|0|0|0|0|0|0|0|0|0|0|0|0|0|0|0|0|0|0|0|0|0|0|0|0	1	1	5.35	30	0
CDK5RAP2	NP_940926.1	TEX9	2|2	4	2	2	0|0|1|0|0|0|0|0|0|0|0|0|0|0|0|0|0|0|0|0|0|0|1|0|0|0|1|0|0|1|1|1|0|0|0|0|0|0|0|0|0|0|0|0|0|0|0|0|0|0|0|0|0|0|0|0|0|0|0|0|0|0|0|0|0|0|0|0|0|0	0.97	0.97	3.5	20	0
CDK5RAP2	NP_001243546.1	TUBGCP2	4|5	9	4.5	2	0|0|0|2|2|0|0|0|0|0|0|0|0|0|0|0|0|0|0|0|0|0|0|0|0|0|0|0|0|0|0|0|0|0|0|0|0|0|0|0|0|0|0|0|0|0|0|0|0|0|0|0|0|0|0|0|0|0|0|0|0|0|0|0|0|0|0|0|0|0	1	1	8.11	45	0
CDK5RAP2	NP_004777.1	TXNL1	19|20	39	19.5	2	6|0|4|4|4|2|0|3|1|3|0|0|3|0|0|0|2|2|3|0|1|1|1|0|2|3|3|0|2|2|0|1|3|2|6|0|0|10|6|2|6|4|8|1|2|0|0|1|11|0|0|1|0|0|3|0|0|2|0|0|0|2|0|0|0|0|0|12|11|15	0.98	0.99	4.05	8.48	0
CDK5RAP2	NP_001003676.1	C11orf49	21|26	47	23.5	2	14|8|8|12|7|12|7|7|11|6|6|8|5|11|7|5|9|9|13|12|7|12|8|3|11|12|14|10|6|8|8|9|0|0|0|0|0|0|0|0|0|0|0|0|0|0|0|0|0|0|0|0|0|0|0|0|0|0|0|0|0|0|0|0|0|0|0|14|10|13	0.95	0.97	2.62	5.11	0.01
CDK5RAP2	NP_001185951.1	CCP110	2|4	6	3	2	2|1|1|2|1|0|0|2|0|0|0|0|0|2|0|0|0|0|2|0|1|1|0|0|0|0|1|0|1|1|0|0|0|0|0|0|0|0|0|0|0|0|0|0|0|0|0|0|0|0|0|0|0|0|0|0|0|0|0|0|0|0|0|0|0|0|0|3|0|0	0.89	0.98	1.38	10	0.01
CDK5RAP2	NP_001185946.1	LRRC49	11|3	14	7	2	0|0|0|0|7|1|4|2|0|8|6|1|0|0|1|6|2|5|2|0|1|0|0|0|0|0|0|0|0|0|0|0|0|0|0|0|0|0|0|0|0|0|0|0|0|0|0|0|0|0|0|0|0|0|0|0|0|0|0|0|0|0|0|0|0|0|0|0|0|0	0.89	0.99	1.32	10.65	0.01
CDK5RAP2	NP_004148.1	PRKAR2A	3|9	12	6	2	0|0|0|0|4|3|1|0|0|0|0|1|0|2|0|2|2|1|0|1|2|0|0|0|3|1|2|2|1|0|0|1|0|0|0|0|0|0|0|0|0|0|0|0|0|0|0|0|0|0|0|0|0|0|0|0|0|0|0|0|0|0|1|0|0|0|0|0|0|0	0.93	1	1.77	14	0.01
CDK5RAP2	NP_848604.3	STXBP4	4|5	9	4.5	2	1|0|0|0|2|2|1|2|3|1|0|1|0|2|1|2|1|1|2|2|2|1|0|0|0|1|2|2|0|2|0|1|0|0|0|0|0|0|0|0|0|0|0|0|0|0|0|0|0|0|0|0|0|0|0|0|0|0|0|0|0|0|0|0|0|0|0|1|3|0	0.96	0.98	2.71	8.08	0.01
CDK5RAP2	NP_061170.2	TRIM36	2|2	4	2	2	0|0|0|4|0|0|0|0|0|0|1|0|0|0|0|0|0|0|1|0|0|2|0|0|0|0|0|0|0|0|0|0|0|0|0|0|0|0|0|0|0|0|0|0|0|0|0|0|0|0|0|0|0|0|0|0|0|0|0|0|0|0|0|0|0|0|0|0|0|0	0.96	0.96	3.18	17.5	0.01
CENPA	NP_036270.1	AATF	2|2	4	2	2	0|0|0|0|0|0|0|0|0|0|0|0|0|0|0|0|0|0|0|0|0|0|0|0|0|0|0|0|0|1|0|0|0|0|0|0|0|0|0|0|0|0|0|0|0|0|0|0|0|0|0|0|0|0|0|0|0|0|0|0|0|0|0|0|0|0|0|0|0|0	0.97	0.97	3.5	20	0
CENPA	NP_005773.3	ALYREF	9|9	18	9	2	0|1|1|0|1|1|0|0|2|1|0|0|1|3|1|1|1|1|5|2|2|2|1|0|0|1|3|1|1|1|1|2|0|0|0|0|0|0|0|0|0|0|0|0|0|0|0|0|0|0|0|0|0|0|0|0|0|0|0|0|0|0|0|0|0|0|0|1|0|0	1	1	7.18	16.58	0
CENPA	NP_001243111.1	ANKRD11	19|20	39	19.5	2	3|4|0|4|2|2|2|0|1|8|1|0|2|3|3|4|2|6|0|0|2|3|3|1|2|2|4|2|3|1|3|2|0|0|0|0|0|0|0|0|0|0|0|0|0|0|0|0|0|0|0|0|0|0|0|0|0|0|0|0|0|0|0|0|0|0|0|1|0|0	1	1	8.11	17.96	0
CENPA	NP_006456.1	ARID3B	25|27	52	26	2	7|9|9|10|6|10|5|7|10|9|10|9|6|7|5|10|12|7|8|10|8|11|13|9|7|10|11|14|9|7|9|6|0|0|0|0|0|0|0|0|0|0|0|0|0|0|0|0|0|0|0|0|0|0|0|0|0|0|0|0|0|0|0|0|0|0|0|6|8|10	0.98	0.98	3.71	5.99	0
CENPA	NP_060624.1	ASF1B	3|5	8	4	2	0|1|0|1|1|0|0|0|0|0|1|1|1|2|0|2|0|1|2|0|1|0|1|0|0|0|1|0|0|1|0|1|0|0|0|0|0|0|0|0|0|0|1|0|0|0|0|0|1|0|0|0|0|0|0|0|0|0|0|0|0|0|0|0|0|0|0|0|0|0	0.99	1	3.83	14	0
CENPA	NP_054828.2	ATAD2	4|5	9	4.5	2	0|0|0|0|0|0|0|0|0|0|0|0|0|0|1|0|0|0|0|0|0|0|0|0|0|0|0|0|0|2|0|2|0|0|0|0|0|0|0|0|0|0|0|0|0|0|0|0|0|0|0|0|0|0|0|0|0|0|0|0|0|0|0|0|0|0|0|0|0|0	1	1	6.97	45	0
CENPA	NP_079133.3	ATAD5	34|30	64	32	2	10|3|4|8|5|7|6|11|3|9|8|6|5|7|9|9|2|9|3|4|5|8|4|4|9|1|6|3|7|9|2|8|0|0|0|0|0|0|0|0|0|0|0|0|0|0|0|0|0|0|0|0|0|0|0|0|0|0|0|0|0|0|0|0|0|0|0|3|1|0	1	1	6.17	11.31	0
CENPA	NP_000480.2	ATRX	89|87	176	88	2	35|42|44|29|29|42|32|38|37|45|31|22|30|47|29|34|29|39|38|46|36|40|37|31|43|42|43|53|30|24|36|37|0|0|0|0|0|0|0|0|0|0|0|0|0|0|0|0|0|0|0|0|0|0|0|0|0|0|0|0|0|0|0|0|0|0|0|24|27|28	0.98	0.98	3.67	4.93	0
CENPA	NP_038476.2	BAZ1A	76|74	150	75	2	28|29|24|31|21|28|26|29|39|28|27|33|30|33|30|28|27|39|33|32|29|32|27|34|34|29|31|26|28|39|32|35|0|0|0|0|0|0|0|0|0|0|0|0|0|0|0|0|0|0|0|0|0|0|0|0|0|0|0|0|0|0|0|0|0|0|0|21|20|17	0.98	0.98	3.74	5.1	0
CENPA	NP_115784.1	BAZ1B	263|300	563	281.5	2	107|77|63|78|57|73|75|57|80|81|75|67|70|68|64|73|67|73|69|74|75|85|75|83|76|77|79|79|79|69|75|73|0|0|0|0|0|0|0|0|0|0|0|0|0|0|6|0|0|0|0|0|0|0|0|0|0|0|0|4|0|0|3|2|0|0|0|67|39|29	1	1	5.91	7.81	0
CENPA	NP_038477.2	BAZ2A	124|142	266	133	2	54|35|53|52|58|45|61|49|41|61|59|61|40|59|69|54|50|60|55|59|51|62|58|57|58|56|50|54|46|49|63|66|0|0|0|0|0|0|0|0|0|0|0|0|0|0|0|0|1|1|0|0|0|0|0|0|0|0|0|0|0|0|0|0|0|0|0|46|29|28	0.98	0.99	3.58	5.03	0
CENPA	NP_001136040.1	BBX	15|12	27	13.5	2	3|0|0|4|5|1|1|2|0|6|6|0|2|0|3|4|0|2|2|1|1|3|0|2|2|0|0|0|4|2|0|2|0|0|0|0|0|0|0|0|0|0|0|0|0|0|0|0|0|0|0|0|0|0|0|0|0|0|0|0|0|0|0|0|0|0|0|0|0|0	1	1	5.21	16.29	0
CENPA	NP_068765.3	BCORL1	7|6	13	6.5	2	0|2|1|0|0|0|0|1|0|0|0|0|0|0|0|0|1|0|0|2|2|0|2|0|1|0|1|2|2|0|0|0|0|0|0|0|0|0|0|0|0|0|0|0|0|0|0|0|1|0|0|0|0|0|1|0|0|0|0|0|0|0|0|0|0|0|0|0|0|0	1	1	6.79	23.95	0
CENPA	NP_001073919.1	BEND3	13|14	27	13.5	2	1|0|0|0|1|1|1|2|2|0|2|3|0|3|2|3|1|4|0|3|1|2|0|0|3|3|0|2|0|1|1|0|0|0|0|0|0|0|0|0|0|0|0|0|0|0|0|0|0|0|0|0|0|0|0|0|0|0|0|0|0|0|0|0|0|0|0|3|0|0	1	1	8.56	21	0
CENPA	NP_055568.3	BMS1	14|12	26	13	2	3|5|2|4|3|3|1|3|1|3|2|0|0|2|1|2|5|4|2|0|2|6|4|3|4|0|7|6|5|10|5|6|0|0|0|0|0|0|0|0|0|0|0|0|0|0|0|0|0|0|0|0|0|0|0|0|0|0|0|0|0|0|0|2|0|0|0|0|0|0	0.98	0.99	3.58	8.58	0
CENPA	NP_001106653.1	BRD2	21|17	38	19	2	0|0|1|4|3|0|0|0|0|0|0|0|0|0|0|0|0|2|0|2|2|2|0|3|0|0|0|0|0|5|0|4|0|0|0|0|0|0|0|0|0|0|0|0|0|0|0|0|0|0|0|0|0|0|0|0|0|0|0|0|0|0|0|0|0|0|0|4|0|0	1	1	8.13	41.56	0
CENPA	NP_031397.1	BRD3	13|11	24	12	2	7|0|0|0|0|0|0|0|0|0|6|0|0|0|0|0|0|0|0|0|0|0|0|0|0|0|7|0|0|0|0|0|0|0|0|0|0|0|0|0|0|0|0|0|0|0|0|0|0|0|0|0|0|0|0|0|0|0|0|0|0|0|0|0|0|0|0|0|0|0	1	1	5.51	42	0
CENPA	NP_001167455.1	BRD7	2|4	6	3	2	2|0|0|0|0|0|0|0|0|0|0|0|0|0|0|0|0|0|0|0|0|0|0|0|0|0|0|0|0|0|0|0|0|0|0|0|0|0|0|0|0|0|0|0|0|0|0|0|0|0|0|0|0|0|0|0|0|0|0|0|0|0|0|0|0|0|0|0|0|0	0.98	1	3.5	30	0
CENPA	NP_001003694.1	BRPF1	2|3	5	2.5	2	0|0|0|0|0|0|0|0|0|0|0|0|0|0|0|0|0|0|0|0|0|0|0|0|0|0|0|0|0|0|0|0|0|0|0|0|0|0|0|0|0|0|0|0|0|0|0|0|0|0|0|0|0|0|0|0|0|0|0|0|0|0|0|0|0|0|0|0|0|0	0.98	1	3.5	25	0
CENPA	NP_061836.2	BRWD1	4|5	9	4.5	2	0|0|0|0|0|0|0|0|0|0|0|0|0|0|0|0|0|0|0|0|0|0|0|0|0|0|0|0|0|0|0|0|0|0|0|0|0|0|0|0|0|0|0|0|0|0|0|0|0|0|0|0|0|0|0|0|0|0|0|0|0|0|0|0|0|0|0|0|0|0	1	1	7.09	45	0
CENPA	NP_003901.2	BUD31	3|3	6	3	2	0|0|0|0|1|0|0|0|0|0|0|0|0|0|0|0|0|0|0|0|0|0|0|0|0|0|0|0|1|0|0|0|0|0|0|0|0|0|1|0|1|0|0|0|0|0|0|0|0|0|0|0|0|0|0|0|0|0|0|0|0|0|0|0|0|0|0|0|0|0	1	1	5.35	30	0
CENPA	NP_001073312.1	CASZ1	9|11	20	10	2	0|0|0|0|1|0|0|0|0|2|0|0|0|0|0|0|0|0|0|0|0|0|0|1|0|0|0|0|0|0|0|0|0|0|0|0|0|0|0|0|0|0|0|0|0|0|0|0|0|0|0|0|0|0|0|0|0|0|0|0|0|0|0|0|0|0|0|0|0|0	1	1	15.16	100	0
CENPA	NP_005180.1	CBX2	5|7	12	6	2	4|2|1|0|1|1|0|0|0|1|1|0|0|1|0|1|0|4|1|1|2|0|0|0|0|0|0|0|1|0|0|0|0|0|0|0|0|0|0|0|0|0|0|0|2|0|0|0|0|0|0|0|0|0|0|0|0|0|0|0|0|0|0|0|0|0|0|0|0|0	0.99	1	3.95	17.5	0
CENPA	NP_064583.2	CCDC47	8|7	15	7.5	2	1|2|1|0|0|4|0|0|0|5|1|1|0|1|3|3|2|4|2|3|4|3|3|3|2|1|1|0|0|2|0|0|0|0|0|0|0|0|0|0|0|0|0|0|0|0|0|0|0|0|0|0|0|0|0|0|0|0|0|1|0|0|0|1|0|0|0|1|0|0	0.98	0.98	3.51	9.55	0
CENPA	NP_787080.2	CCDC71L	3|3	6	3	2	0|0|0|0|0|0|0|0|0|0|0|0|0|0|0|0|0|0|0|0|0|0|0|0|0|0|0|0|0|0|0|0|0|0|0|0|0|0|0|0|0|0|0|0|0|0|0|0|0|0|0|0|0|0|0|0|0|0|0|0|0|0|0|0|0|0|0|0|0|0	1	1	5.35	30	0
CENPA	NP_689775.2	CDCA2	16|16	32	16	2	4|3|2|3|4|2|2|2|2|4|0|0|3|5|5|5|4|4|1|3|5|3|1|4|5|2|2|1|4|6|4|3|0|0|0|0|0|0|0|0|0|0|0|0|0|0|0|0|0|0|0|0|0|0|0|0|0|0|0|0|1|0|0|0|0|0|0|5|0|0	1	1	6.29	10.77	0
CENPA	NP_005751.2	CEBPZ	17|16	33	16.5	2	3|0|0|3|3|3|1|1|4|5|3|5|2|5|2|4|5|5|1|4|2|3|2|2|3|4|3|4|4|3|3|2|0|0|0|0|0|0|0|0|0|0|0|0|0|0|0|0|0|0|0|0|0|0|0|0|0|0|0|0|0|0|0|0|0|0|0|0|0|0	1	1	6.85	12.29	0
CENPA	NP_001803.2	CENPC	109|89	198	99	2	3|3|2|5|0|1|0|6|1|6|6|2|3|5|6|6|0|7|2|2|2|4|3|2|2|0|4|4|4|3|0|2|0|0|0|0|0|0|0|0|0|0|0|0|0|0|0|0|0|0|0|0|0|0|0|0|0|0|0|0|0|0|0|0|0|0|0|2|0|0	1	1	28.63	70.71	0
CENPA	NP_006724.2	CENPI	7|5	12	6	2	0|0|0|0|0|0|0|0|0|0|0|0|0|0|0|0|0|0|0|0|0|0|0|0|0|0|0|0|0|0|0|0|0|0|0|0|0|0|0|0|0|0|0|0|0|0|0|0|0|0|0|0|0|0|0|0|0|0|0|0|0|0|0|0|0|0|0|0|0|0	1	1	8.77	60	0
CENPA	NP_060602.2	CENPQ	3|3	6	3	2	0|0|0|0|0|0|0|0|0|0|0|0|0|0|0|0|0|0|0|0|0|0|0|0|0|0|0|0|0|0|0|0|0|0|0|0|0|0|0|0|0|0|0|0|0|0|0|0|0|0|0|0|0|0|0|0|0|0|0|0|0|0|0|0|0|0|0|0|0|0	1	1	5.35	30	0
CENPA	NP_079358.3	CENPT	25|17	42	21	2	0|0|0|0|0|0|0|0|0|0|0|0|0|0|0|0|0|0|0|0|0|0|0|0|0|0|0|0|0|0|0|0|0|0|0|0|0|0|0|0|0|0|0|0|0|0|0|0|0|0|0|0|0|0|0|0|0|0|0|0|0|0|0|0|0|0|0|0|0|0	1	1	27.26	210	0
CENPA	NP_078905.2	CENPU	8|6	14	7	2	0|0|0|0|0|0|0|0|0|0|0|0|0|0|0|0|0|0|0|0|0|0|0|0|0|0|0|0|0|0|0|0|0|0|0|0|0|0|0|0|0|0|0|0|0|0|0|0|0|0|0|0|0|0|0|0|0|0|0|0|0|0|0|0|0|0|0|0|0|0	1	1	10.41	70	0
CENPA	NP_005474.2	CHAF1A	22|17	39	19.5	2	6|4|5|11|3|0|3|3|2|7|6|5|6|7|8|6|4|6|5|3|6|5|9|5|2|4|4|7|7|7|6|4|0|0|0|0|0|0|0|0|0|0|0|0|0|0|0|0|0|0|0|0|0|0|0|0|0|0|0|0|0|0|0|0|0|0|0|0|5|7	0.99	0.99	3.81	7.67	0
CENPA	NP_001261.2	CHD1	27|20	47	23.5	2	4|0|7|4|5|4|3|4|2|4|7|3|3|7|9|6|4|5|2|5|6|5|6|7|4|4|11|5|6|12|8|8|0|0|0|0|0|0|0|0|0|0|0|0|0|0|0|0|0|0|0|0|0|0|0|0|0|0|0|0|0|0|0|0|0|0|0|3|0|3	0.99	1	4.47	9.35	0
CENPA	NP_115597.3	CHD6	10|11	21	10.5	2	0|0|0|0|0|0|0|0|0|5|0|0|0|0|0|0|0|0|0|0|0|0|0|0|0|0|5|0|0|0|0|0|0|0|0|0|0|0|0|0|0|0|0|0|0|0|0|0|0|0|0|0|0|0|0|0|0|0|0|0|0|0|0|0|0|0|0|0|0|0	1	1	6.65	73.5	0
CENPA	NP_060250.2	CHD7	71|72	143	71.5	2	11|12|8|15|22|13|16|18|15|22|26|8|17|22|16|21|16|16|19|15|20|14|20|19|20|14|20|11|15|6|12|8|0|0|0|0|0|0|0|0|0|0|0|0|0|0|0|0|0|0|0|0|0|0|0|0|0|0|0|0|0|0|0|0|0|0|0|13|13|9	1	1	6.3	9.23	0
CENPA	NP_001189472.1	CUX1	28|30	58	29	2	8|9|12|6|10|6|5|13|7|11|8|7|9|11|7|9|7|15|11|15|10|9|12|13|12|11|11|8|11|13|8|11|0|0|0|0|0|0|0|0|0|0|0|0|0|0|0|0|0|0|0|0|0|0|0|0|0|0|0|0|0|0|0|0|0|0|0|10|10|7	0.98	0.98	3.72	5.94	0
CENPA	NP_073616.6	DDX31	7|3	10	5	2	2|0|0|0|1|0|1|2|0|1|1|0|0|0|1|1|0|1|0|0|0|1|0|0|0|0|0|0|0|0|0|0|0|0|0|0|0|0|0|0|0|0|0|0|0|0|0|0|0|0|1|0|0|0|0|0|0|0|0|0|0|0|0|1|0|0|0|0|0|0	0.99	1	4.21	25	0
CENPA	NP_008941.2	DDX52	6|6	12	6	2	0|0|0|1|2|0|0|1|0|0|0|1|0|2|0|0|0|1|0|0|3|1|0|0|0|0|0|0|1|0|0|0|0|0|0|0|0|0|0|0|0|0|1|0|3|0|0|0|1|0|2|0|1|0|0|0|0|0|0|2|2|2|2|2|0|0|0|0|0|0	0.99	0.99	5.14	13.55	0
CENPA	NP_001244118.1	DDX56	5|5	10	5	2	0|0|0|2|0|0|0|0|0|1|0|0|4|0|0|0|0|2|2|1|0|0|0|0|0|2|0|0|0|0|0|0|0|0|0|0|0|0|0|0|0|0|0|0|0|0|0|0|1|1|0|1|0|1|0|0|0|0|0|0|0|0|0|0|0|1|0|0|0|0	0.99	0.99	4.5	18.42	0
CENPA	NP_001128181.1	DEK	12|9	21	10.5	2	0|0|0|0|0|1|1|1|1|2|0|3|0|1|0|1|2|3|0|0|0|0|0|0|2|0|2|0|0|0|0|0|3|2|1|1|1|2|2|1|1|3|5|0|6|3|2|3|6|2|0|3|4|1|4|1|3|3|0|6|2|3|4|1|0|3|3|0|0|0	0.99	1	3.61	7	0
CENPA	NP_056005.1	DNAJC9	5|2	7	3.5	2	0|0|0|0|1|2|0|1|1|1|0|0|0|0|0|1|0|1|0|0|1|0|0|0|0|0|0|0|0|1|0|0|0|0|0|0|0|0|0|0|0|0|0|0|0|0|0|0|0|0|0|0|0|0|0|0|0|0|0|0|0|0|0|0|0|0|0|0|0|0	0.98	1	3.14	24.5	0
CENPA	NP_072046.2	DNMT3A	9|6	15	7.5	2	0|0|0|0|0|0|0|0|0|0|0|0|0|0|0|0|0|0|0|0|0|0|0|0|0|0|0|0|0|0|0|0|0|0|0|0|0|0|0|0|0|0|0|0|0|0|0|0|0|0|0|0|0|0|0|0|0|0|0|0|0|0|0|0|0|0|0|0|0|0	1	1	10.41	75	0
CENPA	NP_001929.1	DR1	7|8	15	7.5	2	0|0|0|0|0|0|0|0|0|0|0|0|0|0|0|1|0|0|0|0|0|0|0|0|0|0|0|0|0|0|0|0|0|0|0|0|0|0|0|0|0|0|0|0|0|0|0|0|0|0|0|0|0|0|0|0|0|0|0|0|0|0|0|0|0|0|0|0|0|0	1	1	12.01	75	0
CENPA	NP_001138787.1	DSN1	3|4	7	3.5	2	0|0|0|0|0|0|0|0|0|0|0|0|0|0|0|0|0|0|0|0|0|0|0|0|0|0|0|0|0|0|0|0|0|0|0|0|0|0|0|0|0|0|0|0|0|0|0|0|0|0|0|0|0|0|0|0|0|0|0|0|0|0|0|0|0|0|0|0|0|0	1	1	5.35	35	0
CENPA	NP_937987.2	E2F6	5|5	10	5	2	0|0|0|2|2|0|2|2|0|0|1|0|0|1|3|0|0|1|0|0|3|1|0|2|0|1|1|0|2|1|1|2|0|0|0|0|0|0|0|0|0|0|0|0|0|0|0|0|0|0|0|0|0|0|0|0|0|0|0|0|0|0|0|0|0|0|0|0|0|0	0.98	0.98	4.07	12.5	0
CENPA	NP_001153408.1	EBNA1BP2	4|4	8	4	2	0|0|0|0|0|0|0|0|0|0|0|0|0|0|0|0|0|0|0|0|0|0|0|0|2|0|0|0|0|0|0|0|0|0|0|0|0|0|0|0|0|0|0|0|0|0|0|0|0|0|0|0|0|0|0|0|0|0|0|0|0|0|0|0|0|0|0|0|0|0	1	1	7.09	40	0
CENPA	NP_006865.1	ELF2	6|6	12	6	2	0|1|1|0|1|0|0|2|3|0|4|1|2|2|0|0|0|1|1|2|0|1|0|0|0|0|0|0|2|0|0|0|0|0|0|0|0|0|0|0|0|0|0|0|0|0|0|0|0|0|0|0|0|0|0|0|0|0|0|0|0|0|0|0|0|0|0|0|0|0	0.99	0.99	4.86	17.5	0
CENPA	NP_000115.1	ERCC6	5|6	11	5.5	2	0|0|0|0|0|0|0|0|0|0|0|0|0|0|0|0|0|0|0|0|0|0|0|0|0|0|0|0|0|0|0|0|0|0|0|0|0|0|0|0|0|0|0|0|0|0|0|0|0|0|0|0|0|0|0|0|0|0|0|0|0|0|0|0|0|0|0|0|0|0	1	1	8.77	55	0
CENPA	NP_659400.2	FAM91A1	11|14	25	12.5	2	2|5|6|3|3|5|1|1|2|3|3|2|3|5|2|3|2|3|3|4|5|5|2|3|4|3|1|4|4|5|2|2|0|0|0|0|0|0|0|0|0|0|0|0|0|0|0|0|0|0|0|0|0|0|0|0|0|0|0|0|0|0|0|0|0|0|0|3|4|3	0.99	1	4.1	7.88	0
CENPA	NP_004102.1	FEN1	19|21	40	20	2	7|7|5|5|8|7|3|7|7|5|9|8|10|5|7|6|6|7|8|8|7|9|10|5|8|9|7|10|6|10|4|3|0|2|2|1|2|0|2|0|4|0|2|0|4|0|2|0|3|3|0|0|3|3|2|0|1|1|0|0|0|2|3|3|0|0|0|4|6|8	0.99	0.99	3.93	4.9	0
CENPA	NP_004505.2	FOXK2	3|4	7	3.5	2	0|0|0|1|0|0|0|0|0|0|0|0|0|1|0|0|0|0|1|0|0|0|3|0|0|0|2|0|0|0|0|0|0|0|0|0|0|0|0|0|0|0|0|0|0|0|0|0|0|0|0|0|0|0|0|0|0|0|0|0|0|0|0|0|0|0|0|0|0|0	0.99	0.99	4.19	30.62	0
CENPA	NP_004468.1	FRG1	3|2	5	2.5	2	0|0|1|0|0|0|0|0|0|0|0|0|0|0|0|0|0|0|0|0|1|0|0|0|0|0|0|0|0|0|0|0|0|0|0|0|0|0|0|0|0|0|0|0|0|0|0|0|0|0|0|0|0|0|0|0|0|0|0|0|0|0|0|0|0|0|0|0|0|0	0.98	1	3.5	25	0
CENPA	NP_065750.1	GATAD2B	21|20	41	20.5	2	3|4|6|10|4|7|4|10|6|4|6|6|3|5|10|11|6|8|6|6|6|7|5|8|6|3|6|6|5|10|10|8|0|0|0|0|0|0|0|0|0|0|0|0|0|0|0|0|0|0|0|0|0|0|0|0|0|0|0|0|0|0|0|0|0|0|0|9|4|5	0.98	0.98	3.82	6.43	0
CENPA	NP_115958.2	GLYR1	26|23	49	24.5	2	1|6|3|3|3|4|2|5|8|7|2|4|4|2|4|5|5|3|0|5|6|3|6|5|7|7|9|12|0|3|2|3|0|0|0|0|0|0|0|0|0|0|0|0|0|0|0|0|0|0|0|0|0|0|0|0|0|0|0|0|0|0|0|0|0|0|0|1|2|0	1	1	5.86	12.08	0
CENPA	NP_056405.2	GPATCH4	13|11	24	12	2	6|4|1|4|3|2|2|2|4|7|1|1|2|1|4|3|5|4|3|3|3|5|3|5|5|0|6|4|2|5|2|5|0|0|0|0|0|0|0|0|0|0|0|0|0|0|0|0|0|1|0|0|0|0|0|0|0|0|0|0|0|0|0|0|0|0|0|1|0|1	0.98	0.99	3.6	7.64	0
CENPA	NP_002087.2	GTF2F1	12|13	25	12.5	2	4|6|3|3|0|2|0|0|4|0|3|0|3|1|2|0|5|3|4|3|4|0|3|2|3|5|0|3|5|6|3|3|0|0|0|0|0|0|0|0|0|0|0|0|0|0|0|0|0|0|0|0|0|0|0|0|0|0|0|0|0|0|0|0|0|0|0|0|1|0	0.99	0.99	4.52	10.42	0
CENPA	NP_001511.2	GTF3C1	42|40	82	41	2	11|7|10|19|13|6|15|14|12|13|12|9|10|16|20|19|10|15|9|9|11|16|13|13|17|6|17|8|15|12|13|13|0|0|0|0|0|0|0|0|0|0|2|0|3|0|0|0|2|4|0|0|4|2|0|0|3|1|2|0|4|3|1|1|0|0|0|6|0|4	0.99	0.99	4.56	6.45	0
CENPA	NP_001030598.1	GTF3C2	3|3	6	3	2	0|0|0|0|0|0|0|0|0|0|0|0|0|0|0|1|0|0|0|0|0|0|0|0|0|0|0|0|0|0|0|0|0|0|0|0|0|0|0|0|0|0|0|0|0|0|0|0|0|1|0|0|0|0|0|0|0|0|0|0|0|0|2|1|0|0|0|0|0|0	1	1	5.35	30	0
CENPA	NP_006017.1	H1FX	3|2	5	2.5	2	0|1|0|0|0|0|0|0|0|0|0|0|0|0|0|0|0|0|0|0|0|0|0|0|0|0|0|0|0|0|0|0|0|0|0|0|0|0|0|0|0|0|0|0|0|0|0|0|0|0|0|0|0|0|0|0|0|0|0|0|0|0|0|0|0|0|0|0|0|0	0.98	1	3.5	25	0
CENPA	NP_002096.1	H2AFX	9|11	20	10	2	0|0|0|0|0|0|0|0|0|0|0|0|0|0|0|0|0|0|9|0|0|0|0|0|0|0|0|0|0|0|0|0|0|0|0|0|0|0|0|0|0|0|0|0|0|0|0|0|0|0|0|0|0|0|0|0|0|0|0|0|0|0|0|0|0|0|0|0|0|0	1	1	6.35	77.78	0
CENPA	NP_001035248.1	H2AFY	8|10	18	9	2	2|0|0|0|0|0|0|0|0|1|1|0|0|0|0|0|2|0|0|0|1|0|3|0|1|1|2|1|3|3|0|0|0|0|0|0|0|0|0|0|0|0|0|0|0|0|0|0|0|0|0|0|0|0|0|0|0|0|0|0|0|0|0|0|0|0|0|1|0|0	1	1	6.74	28.64	0
CENPA	NP_002097.1	H2AFZ	6|8	14	7	2	0|0|0|0|0|5|0|0|3|0|0|0|0|0|0|0|0|0|0|0|5|0|0|0|0|0|0|6|0|0|0|0|0|0|0|0|0|1|0|0|0|0|0|0|0|0|0|0|0|0|0|0|0|0|0|0|0|0|0|0|0|0|0|0|0|0|0|0|0|0	0.99	0.99	4.1	24.5	0
CENPA	NP_003633.1	HAT1	21|21	42	21	2	5|7|7|6|6|8|4|3|3|3|5|7|6|4|2|9|8|5|7|7|7|5|4|6|6|7|6|6|3|9|3|6|0|0|0|0|0|0|0|0|0|0|0|0|1|0|0|0|0|0|0|0|0|0|0|0|0|0|0|0|0|0|0|1|0|0|0|6|8|5	0.99	0.99	4.85	7.31	0
CENPA	NP_060533.2	HELLS	15|11	26	13	2	1|6|7|3|0|8|3|5|0|6|4|2|0|5|4|2|2|6|2|2|3|4|3|2|5|3|3|4|6|4|2|3|0|0|0|0|0|1|0|0|0|0|0|0|0|0|0|0|1|0|0|0|0|0|0|0|0|2|0|1|0|0|0|0|0|0|0|4|3|2	0.98	0.99	3.26	7.34	0
CENPA	NP_003316.3	HIRA	4|3	7	3.5	2	0|0|0|0|0|0|0|0|0|0|0|0|0|0|0|2|0|0|0|0|0|0|0|0|0|0|0|0|0|0|0|0|0|0|0|0|0|0|0|0|0|0|0|0|0|0|0|0|0|0|0|0|0|0|0|0|0|0|0|0|0|0|0|0|0|0|0|0|0|0	1	1	5.35	35	0
CENPA	NP_001184252.1	HIRIP3	10|14	24	12	2	0|0|0|0|1|0|0|0|0|0|0|0|0|0|0|0|0|0|0|0|0|0|0|0|0|0|0|0|0|0|0|0|0|0|0|0|0|0|0|0|0|0|0|0|0|0|0|0|0|0|0|0|0|0|0|0|0|0|0|0|0|0|0|0|0|0|0|0|0|0	1	1	16.7	120	0
CENPA	NP_003518.2	HIST1H2BO	27|25	52	26	2	16|0|0|0|0|0|0|0|0|0|0|0|0|10|0|0|0|0|10|0|0|0|0|0|0|0|0|0|0|16|0|9|0|0|0|0|0|22|0|0|0|0|0|0|0|0|0|0|0|0|0|0|0|0|0|0|0|0|0|0|0|0|0|0|0|0|0|0|0|0	0.99	0.99	5.01	21.93	0
CENPA	NP_060880.3	HJURP	51|48	99	49.5	2	0|0|0|0|0|0|0|0|0|0|0|0|0|0|0|0|0|0|0|0|0|0|0|0|0|0|0|0|0|0|0|0|0|0|0|0|0|0|0|0|0|0|0|0|0|0|0|0|0|0|0|0|0|0|0|0|0|0|0|0|0|0|0|0|0|0|0|0|0|0	1	1	72.25	495	0
CENPA	NP_003062.2	HLTF	6|4	10	5	2	0|2|0|0|0|2|0|0|1|0|0|0|0|0|1|0|0|1|1|1|2|0|1|0|2|0|2|0|0|0|0|0|0|0|0|0|0|0|0|0|0|0|0|0|0|0|0|0|0|1|0|2|0|2|0|0|0|0|0|0|0|0|0|2|0|0|0|1|0|0	0.99	1	3.86	14.58	0
CENPA	NP_060670.1	HMG20A	5|4	9	4.5	2	0|0|0|0|0|0|0|0|0|0|0|0|0|0|0|0|0|0|0|0|0|0|0|0|0|0|0|0|0|0|0|0|0|0|0|0|0|0|0|0|0|0|0|0|0|0|0|0|0|0|0|0|0|0|0|0|0|0|0|0|0|0|0|0|0|0|0|0|0|0	1	1	7.09	45	0
CENPA	NP_665906.1	HMGA1	4|8	12	6	2	0|3|1|1|0|1|0|0|1|0|0|2|2|1|1|1|2|1|0|0|1|0|1|2|1|0|0|1|1|1|0|1|0|0|0|0|0|0|0|0|0|0|0|0|0|0|0|0|0|0|0|0|0|0|0|0|0|0|0|0|0|0|0|0|0|0|0|0|1|0	0.99	1	4.26	15.56	0
CENPA	NP_001124160.1	HMGB2	3|4	7	3.5	2	0|0|0|0|0|0|0|0|0|0|0|0|0|0|0|0|0|0|0|0|0|0|0|0|0|0|0|0|0|0|0|0|0|0|0|0|0|0|0|0|0|0|0|0|0|0|0|0|0|0|0|0|0|0|0|0|0|0|0|0|0|0|0|0|0|0|0|0|0|0	1	1	5.35	35	0
CENPA	NP_057371.2	HP1BP3	38|39	77	38.5	2	16|14|11|13|16|17|14|13|20|21|14|8|12|17|8|12|12|17|22|18|15|16|17|19|15|13|22|16|15|15|12|15|0|0|0|0|0|0|0|0|0|0|0|0|0|0|0|0|0|0|0|0|0|0|0|0|0|0|0|0|0|0|0|0|0|0|0|8|12|7	0.97	0.97	3.46	5.26	0
CENPA	NP_001035784.1	INCENP	15|7	22	11	2	1|0|0|0|1|0|0|0|0|2|0|0|0|0|0|0|0|1|0|0|1|0|0|0|0|0|0|0|2|0|0|0|0|0|0|0|0|0|0|0|0|0|0|0|0|0|0|0|0|0|0|0|0|0|0|0|0|0|0|0|0|0|0|0|0|0|0|0|0|0	1	1	9.81	96.25	0
CENPA	NP_078934.3	IPO4	6|3	9	4.5	2	0|0|0|2|0|2|0|1|1|0|0|0|0|0|0|0|3|0|0|0|1|0|0|0|0|0|1|0|0|0|0|0|0|0|0|0|0|0|0|0|0|0|0|0|0|0|0|0|0|0|0|0|0|0|0|0|0|0|0|0|0|0|0|0|0|0|0|0|0|0	0.99	1	3.7	28.64	0
CENPA	NP_002262.3	IPO5	28|25	53	26.5	2	9|7|5|6|9|7|10|10|8|9|7|4|7|10|5|7|6|6|4|6|11|7|4|4|4|4|6|2|5|0|6|0|0|0|0|3|1|0|0|0|2|0|7|0|1|0|0|2|1|3|2|7|2|0|3|0|2|3|0|2|3|0|2|1|0|0|3|2|3|0	1	1	6.07	7.42	0
CENPA	NP_112242.1	ISG20L2	3|2	5	2.5	2	0|0|0|0|0|0|0|0|0|0|0|0|0|0|0|0|0|0|0|0|0|0|0|0|0|0|0|0|0|0|0|0|0|0|0|0|0|0|0|0|0|0|0|0|0|1|0|0|0|0|0|0|0|0|0|0|0|0|0|0|0|0|2|3|0|0|0|0|0|0	0.98	0.99	3.29	25	0
CENPA	NP_001070913.1	JADE3	2|2	4	2	2	0|0|0|0|0|0|0|0|0|0|0|0|0|0|0|0|0|0|0|0|0|0|0|0|0|0|0|0|0|0|0|0|0|0|0|0|0|0|0|0|0|0|0|0|0|0|0|0|0|0|0|0|0|0|0|0|0|0|0|0|0|0|0|0|0|0|0|0|0|0	0.97	0.97	3.5	20	0
CENPA	NP_001092882.1	KAT6A	3|2	5	2.5	2	0|0|0|0|0|0|0|0|0|0|0|0|0|0|0|0|0|0|0|0|0|1|0|1|0|0|0|0|1|0|0|0|0|0|0|0|0|0|0|0|0|0|0|0|0|0|0|0|0|0|0|0|0|0|0|0|0|0|0|0|1|0|1|0|0|0|0|0|0|0	0.98	1	3.5	25	0
CENPA	NP_001186084.1	KAT7	5|3	8	4	2	0|0|0|0|0|0|0|0|0|0|0|0|0|0|0|0|0|0|0|0|0|0|0|0|0|0|0|0|0|0|0|0|0|0|0|0|0|0|0|0|0|0|0|0|0|0|0|0|0|0|0|0|0|0|0|0|0|0|0|0|0|0|0|0|0|0|0|0|0|0	1	1	5.35	40	0
CENPA	NP_001243334.1	KDM2A	3|2	5	2.5	2	0|0|0|0|0|0|0|0|0|0|0|0|0|0|0|0|0|0|0|0|0|0|0|0|0|0|0|0|0|0|0|0|0|0|0|0|0|0|0|0|0|0|0|0|0|0|0|0|0|0|0|0|0|0|0|0|0|0|0|0|0|0|0|0|0|0|0|0|0|0	0.98	1	3.5	25	0
CENPA	NP_001005366.1	KDM2B	2|2	4	2	2	0|0|0|0|0|0|0|1|0|0|1|0|0|0|0|2|1|0|0|1|1|0|0|0|0|0|0|0|0|0|0|0|0|0|0|0|0|0|0|0|0|0|0|0|0|0|0|0|0|0|0|0|0|0|0|0|0|0|0|0|0|0|0|0|0|0|0|0|0|0	0.97	0.97	3.55	20	0
CENPA	NP_001251503.1	KIF18B	7|5	12	6	2	1|0|0|1|0|0|0|0|0|0|0|1|1|0|0|1|2|2|1|2|1|1|1|0|1|0|1|0|1|2|0|1|0|0|0|0|0|0|0|0|0|0|0|0|0|0|0|0|0|0|0|0|0|0|0|0|0|0|0|0|0|0|0|0|0|0|0|2|0|0	1	1	6.79	18.26	0
CENPA	NP_056449.1	KIF1BP	3|3	6	3	2	0|0|0|1|0|0|0|0|1|0|0|2|1|1|0|1|1|2|1|1|0|2|0|0|0|0|0|0|0|0|0|0|0|0|0|0|0|0|0|0|0|0|0|0|0|0|0|0|0|0|0|0|0|0|0|0|0|0|0|0|0|0|0|0|0|0|0|0|0|0	0.97	0.97	3.64	15	0
CENPA	NP_001243198.1	KIF22	6|5	11	5.5	2	0|0|0|1|0|0|0|0|0|3|0|1|2|2|1|0|1|0|0|0|2|1|1|0|0|0|0|0|0|0|0|0|0|0|0|0|0|0|0|0|0|0|0|0|0|0|0|0|0|0|2|0|1|0|1|0|1|0|1|0|0|0|1|1|0|0|0|0|0|0	1	1	5.49	16.74	0
CENPA	NP_036442.3	KIF4A	49|50	99	49.5	2	19|15|11|22|28|19|16|17|21|20|27|14|13|24|19|20|18|23|20|15|20|22|16|20|20|14|15|13|24|17|17|15|0|0|0|0|0|0|0|0|0|0|0|0|0|0|0|0|0|0|0|0|0|0|0|0|0|0|0|0|0|0|0|0|0|0|0|18|12|18	0.98	0.98	3.72	5.4	0
CENPA	NP_002254.2	KIFC1	12|8	20	10	2	0|0|0|1|0|0|0|1|0|0|0|0|0|0|0|1|0|3|0|0|1|1|1|1|0|0|0|1|2|1|0|0|1|0|0|0|0|1|0|1|0|0|0|0|0|2|0|0|0|0|0|0|1|1|0|0|0|0|0|0|1|1|1|0|0|0|0|0|0|0	1	1	13.37	29.17	0
CENPA	NP_001184033.1	KMT2A	50|55	105	52.5	2	12|9|14|15|10|2|8|19|6|21|9|9|9|18|14|13|7|11|9|12|8|8|8|4|10|8|13|11|13|7|10|13|0|0|0|0|0|0|0|0|0|0|0|0|0|0|0|0|0|0|0|0|0|0|0|0|0|0|0|0|0|0|0|0|0|0|0|12|5|4	1	1	6.2	10.18	0
CENPA	NP_036448.1	KPNA6	4|4	8	4	2	0|0|0|0|0|0|0|0|0|0|0|0|0|3|1|0|4|0|0|0|0|0|0|0|0|0|0|0|0|0|0|0|0|0|0|0|0|0|0|0|0|0|0|0|0|0|0|0|0|0|0|0|0|0|0|0|0|0|0|0|0|0|0|0|0|0|0|0|0|0	0.99	0.99	4.76	35	0
CENPA	NP_001007103.1	L3MBTL3	6|5	11	5.5	2	2|0|0|0|2|0|0|1|2|2|0|0|0|0|1|2|1|2|1|0|1|2|2|2|2|2|0|0|0|2|0|2|0|0|0|0|0|0|0|0|0|0|0|0|0|0|0|0|0|0|0|0|0|0|0|0|0|0|0|0|0|0|0|0|0|0|0|0|0|0	0.99	1	4.23	12.42	0
CENPA	NP_001161086.1	LEMD3	20|25	45	22.5	2	1|2|3|4|0|2|2|4|4|4|2|3|3|6|3|8|4|5|0|2|6|4|5|3|1|1|3|4|3|8|2|6|0|0|0|0|0|0|0|0|0|0|0|0|0|0|0|0|0|0|0|0|0|0|0|0|0|0|0|0|0|0|0|0|0|0|0|1|3|4	1	1	6.78	13.58	0
CENPA	NP_620147.1	LEO1	4|3	7	3.5	2	0|0|0|1|0|0|0|0|0|0|0|0|0|0|1|0|0|0|0|0|0|0|0|0|0|0|0|0|0|0|0|0|0|0|0|0|0|0|0|0|0|0|0|0|0|0|0|0|0|0|0|0|0|0|0|0|0|0|0|0|0|0|0|0|0|0|0|0|0|0	1	1	5.35	35	0
CENPA	NP_002302.2	LIG3	15|12	27	13.5	2	7|4|6|5|6|3|3|3|2|8|5|4|4|4|0|3|4|4|2|5|3|4|3|6|1|4|3|2|4|3|2|1|0|0|0|0|0|0|0|0|0|0|0|1|0|0|0|0|0|0|0|0|0|0|0|0|0|0|0|0|0|0|0|0|0|0|0|3|3|4	0.98	0.99	3.63	7.33	0
CENPA	NP_006360.3	LRRC41	4|4	8	4	2	0|0|0|1|0|0|0|0|1|1|0|2|0|1|1|0|0|0|0|0|1|0|0|0|0|0|1|0|0|0|0|0|0|2|0|0|0|0|0|0|0|0|0|0|0|0|0|0|0|0|0|0|0|0|0|0|0|0|0|0|0|0|0|0|0|0|0|0|0|0	1	1	6.2	25.45	0
CENPA	NP_001139197.1	LYAR	3|3	6	3	2	1|0|0|0|0|0|0|0|0|0|0|0|0|0|0|0|0|0|0|0|0|0|0|0|0|0|1|1|0|1|0|0|0|0|0|0|0|0|0|0|0|0|0|0|0|0|0|0|0|0|0|0|0|0|0|0|0|0|0|0|0|0|0|0|0|0|0|0|0|0	1	1	5.35	30	0
CENPA	NP_001191065.1	MBD1	2|2	4	2	2	0|0|0|0|0|0|0|0|0|0|0|0|0|0|0|0|0|0|0|0|0|0|0|0|0|0|0|0|0|0|0|0|0|0|0|0|0|0|0|0|0|0|0|0|0|0|0|0|0|0|0|0|0|0|0|0|0|0|0|0|0|0|0|0|0|0|0|0|0|0	0.97	0.97	3.5	20	0
CENPA	NP_060988.3	MCM10	3|2	5	2.5	2	0|0|0|0|0|0|1|0|1|0|1|0|0|0|0|0|0|0|1|0|0|0|0|0|0|0|0|0|0|0|0|0|0|0|0|0|0|0|0|0|0|0|0|0|0|0|0|0|0|0|0|0|0|0|0|0|0|0|0|0|0|0|0|0|0|0|0|1|0|1	0.98	1	3.5	25	0
CENPA	NP_001098547.3	MECOM	5|3	8	4	2	0|0|0|0|0|0|0|0|0|0|0|0|0|0|0|0|0|0|0|0|0|0|0|0|0|0|0|0|0|0|0|0|0|0|0|0|0|0|0|0|0|0|0|0|0|0|0|0|0|0|0|0|0|0|0|0|0|0|0|0|0|0|0|0|0|0|0|0|0|0	1	1	5.35	40	0
CENPA	NP_001104262.1	MECP2	29|30	59	29.5	2	11|13|6|5|3|8|5|6|7|12|6|6|4|9|6|5|3|9|5|6|6|14|12|7|9|12|9|11|10|6|8|10|0|0|0|0|0|0|0|0|0|0|0|0|0|0|0|0|2|0|0|0|0|0|0|0|0|0|0|0|0|0|1|0|0|0|0|4|4|1	0.99	0.99	4.86	7.91	0
CENPA	NP_060823.3	MIS18BP1	8|3	11	5.5	2	0|0|0|0|0|0|0|0|0|0|0|0|0|0|0|0|0|0|0|0|0|0|0|0|0|0|0|0|0|0|0|0|0|0|0|0|0|0|0|0|0|0|0|0|0|0|0|0|0|0|0|0|0|0|0|0|0|0|0|0|0|0|0|0|0|0|0|0|0|0	1	1	5.35	55	0
CENPA	NP_005925.2	MLLT1	2|2	4	2	2	0|0|0|0|0|0|0|0|0|0|0|0|0|0|0|0|0|0|0|0|0|0|0|0|0|0|0|0|0|0|0|1|0|0|0|0|0|0|0|0|0|0|0|0|0|0|0|0|0|0|0|0|0|0|0|0|0|0|0|0|0|0|0|0|0|0|0|0|0|0	0.97	0.97	3.5	20	0
CENPA	NP_055756.1	MORC2	5|4	9	4.5	2	0|0|0|2|0|0|0|0|0|0|2|0|0|0|0|0|0|0|0|0|0|0|0|0|0|0|0|0|0|0|0|0|0|0|0|0|0|0|0|0|0|0|0|0|0|0|0|0|0|0|0|0|0|0|0|0|0|0|0|0|0|0|0|0|0|0|0|0|0|0	1	1	8.11	45	0
CENPA	NP_000170.1	MSH6	28|30	58	29	2	10|18|10|11|11|14|6|8|15|8|19|3|11|14|7|8|12|17|7|6|8|8|14|9|10|13|11|10|9|7|7|6|0|2|0|3|4|0|0|2|0|0|2|1|3|2|0|2|6|2|2|7|6|3|4|3|3|8|0|4|6|3|7|8|0|2|0|7|7|9	0.98	0.99	3.85	4.56	0
CENPA	NP_001190187.1	MTA1	77|81	158	79	2	29|22|29|20|19|19|22|22|21|25|23|12|16|24|19|21|17|20|19|23|19|13|20|17|19|23|24|24|17|24|18|22|0|0|0|0|0|0|0|0|0|0|0|0|0|0|0|0|0|0|0|0|0|0|0|0|0|0|0|0|0|0|0|0|0|0|0|35|24|19	1	1	5.31	7.47	0
CENPA	NP_004730.2	MTA2	14|14	28	14	2	0|3|1|2|4|0|5|4|2|0|0|5|0|5|4|4|0|3|0|3|0|5|2|0|3|2|4|3|4|0|0|4|0|0|0|0|0|0|0|0|0|0|0|0|0|0|0|0|1|0|0|0|0|0|0|0|0|0|0|0|0|0|0|0|0|0|0|4|0|0	1	1	5.57	12.73	0
CENPA	NP_001157864.1	MTF2	4|5	9	4.5	2	0|0|0|1|0|0|0|0|0|0|0|0|0|0|0|1|0|0|0|0|0|0|0|0|0|0|0|0|0|0|0|0|0|0|0|0|0|0|0|0|0|0|0|0|0|0|0|0|0|0|0|0|0|0|0|0|0|0|0|0|0|0|0|0|0|0|0|0|0|0	1	1	7.09	45	0
CENPA	NP_116204.3	NFATC2IP	3|2	5	2.5	2	0|0|0|0|0|0|0|0|0|0|0|0|0|0|0|0|0|0|0|0|0|0|0|0|0|0|0|0|0|0|0|0|0|0|0|0|0|0|0|0|0|0|0|0|0|0|0|0|0|0|0|0|0|0|0|0|0|0|0|0|0|0|0|0|0|0|0|0|0|0	0.98	1	3.5	25	0
CENPA	NP_056199.2	NIPBL	42|39	81	40.5	2	10|5|8|12|13|6|12|15|9|18|12|9|6|14|12|13|12|16|8|7|12|10|10|8|13|10|15|8|16|9|7|6|0|0|0|0|0|0|0|0|0|0|0|0|0|0|0|0|0|0|0|1|0|0|0|0|1|0|0|0|0|0|0|0|0|0|0|6|3|1	0.99	1	4.99	8.03	0
CENPA	NP_071896.8	NOC3L	16|18	34	17	2	3|6|6|11|3|4|5|4|9|7|5|5|3|9|6|4|8|4|3|5|8|4|7|4|8|5|6|7|4|4|2|2|0|0|0|0|0|0|0|0|0|0|0|0|0|0|0|0|0|0|0|0|0|0|0|0|0|0|0|0|0|0|0|0|0|0|0|3|2|2	0.98	0.98	3.54	6.69	0
CENPA	NP_079170.2	NOL10	4|4	8	4	2	0|0|0|0|0|1|1|1|0|1|0|0|0|0|0|1|0|2|0|2|0|1|3|1|0|0|0|1|2|1|0|0|0|0|0|0|0|0|0|0|0|0|0|0|0|0|0|0|0|0|0|0|0|0|0|0|0|0|0|0|0|0|0|0|0|0|0|0|0|0	0.99	0.99	4.22	15.56	0
CENPA	NP_003694.1	NOP14	12|6	18	9	2	0|0|0|1|2|0|0|0|2|0|0|0|0|0|0|2|0|0|0|1|2|0|2|0|0|0|2|0|3|3|0|0|0|0|0|0|0|0|0|0|0|0|0|0|0|0|0|0|0|0|0|0|0|0|0|0|0|0|0|0|0|0|0|0|0|0|0|0|0|0	1	1	5.05	31.5	0
CENPA	NP_002511.1	NPM1	302|330	632	316	2	57|72|60|84|34|58|47|54|75|44|42|77|51|92|86|46|52|61|72|70|60|61|83|72|93|63|66|120|53|72|63|63|5|3|3|0|2|9|6|22|4|0|6|2|4|9|6|5|4|10|4|6|6|5|10|3|7|3|3|7|7|8|10|5|0|3|3|40|45|55	1	1	7.64	9.09	0
CENPA	NP_071900.2	NSD1	53|50	103	51.5	2	9|4|10|10|11|4|7|9|5|14|8|2|3|6|11|6|8|13|7|9|13|11|9|5|5|3|9|7|6|5|7|8|0|0|0|0|0|0|0|0|0|0|0|0|0|0|0|0|0|0|0|0|0|0|0|0|0|0|0|0|0|0|0|0|0|0|0|3|0|0	1	1	8.39	14.6	0
CENPA	NP_001035889.1	NSD2	30|22	52	26	2	5|4|2|5|3|5|2|8|4|9|7|0|5|10|4|7|5|3|2|4|7|3|7|3|8|2|5|4|3|5|3|2|0|0|0|0|0|0|0|0|0|0|0|0|0|0|0|0|0|0|0|0|0|0|0|0|0|0|0|0|0|0|0|0|0|0|0|1|2|0	1	1	5.73	12.21	0
CENPA	NP_060248.2	NSD3	36|28	64	32	2	3|0|2|3|1|6|3|2|2|9|4|2|4|3|4|5|4|5|4|5|7|5|6|4|6|2|5|3|4|9|4|6|0|0|0|0|0|0|0|0|0|0|0|0|0|0|0|0|0|0|0|0|0|0|0|0|0|0|0|0|0|0|0|0|0|0|0|2|4|2	1	1	8.57	16	0
CENPA	NP_055950.1	NUP205	15|13	28	14	2	2|3|0|8|8|4|9|6|5|7|2|2|3|5|6|3|4|6|2|4|10|7|6|2|2|3|3|2|4|0|2|0|2|1|0|2|0|0|0|0|0|0|0|0|0|0|1|0|3|2|1|1|1|0|1|0|1|2|0|1|1|0|2|1|0|0|0|3|3|2	0.97	0.98	3.33	6.09	0
CENPA	NP_060783.3	PBRM1	7|10	17	8.5	2	0|0|0|1|0|0|0|0|1|0|3|0|0|0|0|1|0|0|0|0|0|0|0|0|0|0|0|0|0|0|0|0|0|0|0|0|0|0|0|0|0|0|0|0|0|0|0|0|0|0|0|0|0|0|0|0|0|0|0|0|0|0|0|0|0|0|0|0|0|0	1	1	8.6	85	0
CENPA	NP_055847.1	PDS5B	14|15	29	14.5	2	2|0|2|2|0|1|0|2|3|2|2|0|3|7|1|1|0|3|3|0|2|2|3|2|0|0|4|0|3|2|0|0|0|0|0|0|0|0|0|0|0|0|0|0|0|0|0|0|0|0|0|0|0|0|0|0|0|0|0|0|0|0|0|0|0|0|0|0|0|0	1	1	7.01	19.52	0
CENPA	NP_004418.2	PHC2	2|2	4	2	2	0|0|0|0|0|0|0|0|0|0|0|0|0|0|0|1|0|0|0|0|0|0|0|0|0|0|0|0|0|0|0|0|0|0|0|0|0|0|0|0|0|0|0|0|0|0|0|0|0|0|0|0|0|0|0|0|0|0|0|0|0|0|0|0|0|0|0|0|0|0	0.97	0.97	3.5	20	0
CENPA	NP_055475.2	PHF14	5|3	8	4	2	0|0|0|0|0|0|0|0|0|0|0|0|0|0|0|0|0|0|0|0|0|0|0|0|0|0|0|0|0|0|0|0|0|0|0|0|0|0|0|0|0|0|0|0|0|0|0|0|0|0|0|0|0|0|0|0|0|0|0|0|0|0|0|0|0|0|0|0|0|0	1	1	5.35	40	0
CENPA	NP_005383.3	PHF2	15|16	31	15.5	2	0|0|0|3|0|0|0|2|0|0|0|0|0|3|0|0|1|0|2|1|0|0|0|0|0|0|0|0|0|0|0|0|0|0|0|0|0|0|0|0|0|0|0|0|0|0|0|0|0|0|0|0|0|0|0|0|0|0|0|0|0|0|0|0|0|0|0|0|0|0	1	1	11.1	90.42	0
CENPA	NP_001171825.1	PHF8	16|11	27	13.5	2	0|0|0|3|0|1|0|1|0|0|0|1|1|0|3|0|2|0|0|4|2|0|0|0|0|1|1|0|0|1|0|0|0|0|0|0|0|0|0|0|0|0|0|0|0|0|0|0|0|0|0|0|0|0|0|0|0|0|0|0|0|0|0|0|0|0|0|1|0|0	1	1	8.29	42.95	0
CENPA	NP_060404.3	PHIP	25|24	49	24.5	2	0|0|0|0|0|0|0|0|0|0|0|0|0|2|0|2|0|0|0|0|0|0|0|1|0|0|2|0|0|16|0|9|0|0|0|0|0|0|0|0|0|0|0|0|0|0|0|0|0|0|0|0|0|0|0|0|0|0|0|0|0|0|0|0|0|0|0|0|0|0	1	1	6.58	53.59	0
CENPA	NP_057250.1	PIAS1	2|2	4	2	2	0|0|0|1|0|0|0|0|0|0|0|0|0|0|0|1|0|0|0|0|0|0|0|0|0|0|0|0|0|0|0|0|0|0|0|0|0|0|0|0|0|0|0|0|0|0|0|0|0|0|0|0|0|0|0|0|0|0|0|0|0|0|0|0|0|0|0|0|2|0	0.97	0.97	3.5	20	0
CENPA	NP_004662.2	PIAS2	4|4	8	4	2	0|0|1|0|0|1|0|0|1|0|1|0|1|1|0|0|1|0|0|1|0|1|1|0|1|0|1|0|0|1|1|0|0|0|0|0|0|0|0|0|0|0|0|0|1|0|0|1|0|0|0|0|0|0|0|0|0|0|0|0|0|0|0|0|0|0|0|0|0|0	0.99	0.99	5.09	17.5	0
CENPA	NP_056981.2	PIAS4	4|3	7	3.5	2	0|0|0|0|0|0|0|0|0|0|0|0|0|1|0|0|0|0|0|0|0|1|0|0|0|0|0|0|0|0|0|0|0|0|0|0|0|0|0|0|0|0|0|0|0|0|0|0|0|0|0|0|0|0|0|0|0|0|0|0|0|0|0|0|0|0|1|0|0|0	1	1	5.35	35	0
CENPA	NP_060354.4	PINX1	4|9	13	6.5	2	0|0|0|0|0|0|0|0|0|0|0|0|1|2|1|1|0|0|0|1|0|0|1|0|0|0|0|1|0|1|1|0|0|0|0|0|0|0|0|0|0|1|0|0|1|0|0|0|0|0|1|1|0|0|0|0|0|0|0|1|0|0|0|0|0|0|0|0|0|0	1	1	5.21	30.33	0
CENPA	NP_006222.2	POLE	2|2	4	2	2	0|0|0|0|1|0|0|0|0|0|0|0|0|1|0|0|0|0|2|0|0|0|0|0|0|0|0|0|0|0|0|0|0|0|0|0|0|0|0|0|0|0|0|0|0|0|0|0|0|0|0|0|0|0|0|0|0|0|0|0|0|0|0|0|0|0|0|1|0|0	0.97	0.97	3.5	20	0
CENPA	NP_001035754.1	PPAN-P2RY11	5|4	9	4.5	2	0|2|0|0|0|0|0|0|0|0|4|0|0|0|0|1|0|1|0|3|2|2|0|0|0|2|0|2|0|0|0|0|0|0|0|0|0|0|0|0|0|0|0|0|0|0|0|0|0|0|0|1|0|0|0|0|0|0|0|0|0|0|0|0|0|0|0|0|1|0	0.97	0.98	3.28	15	0
CENPA	NP_055152.1	PPIL2	5|5	10	5	2	1|1|0|0|1|1|0|2|0|0|0|0|1|2|1|0|2|1|2|0|3|3|2|1|2|0|1|0|2|1|0|1|0|0|0|0|0|0|0|0|0|0|1|0|0|0|0|0|0|0|0|0|0|0|0|0|0|0|0|0|0|0|0|0|0|0|0|0|0|3	0.98	0.98	3.92	10	0
CENPA	NP_817092.1	PPM1G	16|13	29	14.5	2	0|2|0|2|0|3|0|2|1|1|1|0|2|2|1|1|1|0|2|2|1|2|0|0|0|0|0|1|3|4|1|0|0|0|0|0|0|0|0|0|0|0|0|1|4|1|0|0|3|3|0|0|0|1|2|0|0|3|0|2|4|3|4|3|0|0|1|3|0|2	1	1	9.05	13.53	0
CENPA	NP_001007258.1	PRDM2	3|3	6	3	2	0|0|0|0|0|0|0|0|1|1|0|0|0|0|0|0|0|0|0|0|0|0|0|0|0|0|0|0|0|2|0|0|0|0|0|0|0|0|0|0|0|0|0|0|0|0|0|0|0|0|0|0|0|0|0|0|0|0|0|0|0|0|0|0|0|0|0|0|0|0	1	1	5.35	30	0
CENPA	NP_056444.3	PRPF31	11|9	20	10	2	2|0|1|2|1|0|0|0|0|1|2|0|0|2|0|1|0|2|1|0|2|0|1|2|2|0|0|0|0|1|0|0|0|0|0|0|0|0|0|0|0|0|0|0|0|0|0|0|0|0|0|0|0|0|0|0|0|0|0|0|0|0|0|0|0|0|0|0|0|0	1	1	9.91	30.43	0
CENPA	NP_001119575.1	RACGAP1	9|6	15	7.5	2	0|0|0|0|2|0|1|0|0|1|0|0|0|0|0|3|0|0|0|0|0|0|0|0|0|0|0|0|1|0|0|0|0|0|0|0|0|0|0|0|0|0|0|0|0|0|0|0|0|0|0|0|0|0|0|0|0|0|0|0|0|0|0|0|0|0|0|0|0|0	1	1	6.85	65.62	0
CENPA	NP_064550.3	RAD18	7|10	17	8.5	2	0|0|0|0|1|4|0|1|2|0|3|0|0|1|0|2|0|2|3|0|0|2|1|2|2|0|0|0|0|4|0|0|0|0|0|0|0|0|0|0|0|0|0|0|0|0|0|0|0|0|0|0|0|0|0|0|0|0|0|0|0|0|0|0|0|0|0|0|0|0	0.99	1	4.59	19.83	0
CENPA	NP_109590.3	RAI1	31|29	60	30	2	8|3|2|2|3|2|6|8|0|11|3|2|2|1|4|4|4|6|2|7|4|5|6|6|8|6|6|6|6|2|3|8|0|0|0|0|0|0|0|0|0|0|0|0|0|0|0|0|0|0|0|0|0|0|1|0|0|0|0|0|0|0|0|0|0|0|0|0|3|0	1	1	7.33	14	0
CENPA	NP_001128727.1	RBBP4	20|22	42	21	2	0|0|0|0|0|0|0|0|0|0|0|0|0|0|0|0|0|0|0|0|0|0|0|0|0|0|0|0|0|0|0|1|0|0|0|0|0|0|0|0|0|0|0|0|0|0|0|0|0|0|0|0|0|0|0|0|0|0|0|0|0|1|0|0|0|0|0|0|0|0	1	1	31.7	210	0
CENPA	NP_001185648.1	RBBP7	49|54	103	51.5	2	11|16|7|14|9|12|11|9|11|10|13|16|15|10|13|16|14|14|14|6|19|14|8|5|8|10|9|8|5|5|9|0|0|0|0|0|0|0|0|0|0|0|0|0|0|0|0|0|0|0|0|0|0|0|0|0|0|0|0|0|0|0|0|0|0|0|0|9|7|6	1	1	6.1	9.93	0
CENPA	NP_001155005.1	RBM34	7|4	11	5.5	2	0|0|0|2|0|0|1|0|0|1|1|0|0|2|1|0|0|0|0|0|1|0|0|0|0|0|0|0|0|0|0|0|0|0|0|0|0|0|0|0|0|0|0|0|0|0|0|0|0|0|0|0|0|0|0|0|0|0|0|0|0|0|0|0|0|0|0|0|0|0	1	1	6.07	42.78	0
CENPA	NP_002905.2	RFC2	8|9	17	8.5	2	1|1|0|1|5|2|2|3|2|4|3|2|1|4|2|3|3|2|2|1|3|2|2|1|2|0|2|1|1|0|2|0|1|1|0|0|0|0|0|1|0|0|2|0|0|1|0|0|0|0|0|0|1|0|0|0|0|0|0|1|0|1|1|0|0|0|0|0|0|0	1	1	4.98	8.5	0
CENPA	NP_036553.2	RLF	12|11	23	11.5	2	1|1|0|2|2|1|1|1|1|3|1|1|1|1|1|1|1|2|1|1|1|1|0|1|1|1|2|1|2|0|1|1|0|0|0|0|0|0|0|0|0|0|0|0|0|0|0|0|0|0|0|0|0|0|0|0|0|0|0|0|0|0|0|0|0|0|0|0|1|0	1	1	13.14	21.76	0
CENPA	NP_001092108.1	RNF169	5|3	8	4	2	0|0|0|0|0|0|0|0|0|4|0|0|0|0|0|0|0|0|0|0|0|0|0|0|0|0|0|0|0|0|0|0|0|0|0|0|0|0|0|0|0|0|0|0|0|0|0|0|0|0|0|0|0|0|0|0|0|0|0|0|0|0|0|0|0|0|0|1|0|0	0.99	1	4.29	40	0
CENPA	NP_001138586.1	RRP12	14|14	28	14	2	3|2|2|6|2|3|0|6|3|6|3|4|5|5|0|5|8|7|3|5|6|5|6|3|7|3|5|2|5|2|0|0|0|0|0|0|0|0|0|0|0|0|0|0|0|0|0|0|0|0|0|0|0|0|1|0|0|0|0|0|0|0|0|0|0|0|0|1|0|2	0.98	0.98	3.94	7.78	0
CENPA	NP_057662.3	RSF1	33|30	63	31.5	2	9|1|9|11|9|2|8|9|4|8|11|1|0|7|8|8|5|6|7|7|8|6|8|4|9|5|8|5|9|16|8|12|0|0|0|0|0|0|0|0|0|0|0|0|0|0|0|0|0|0|0|0|0|0|0|0|0|0|0|0|0|0|0|0|0|0|0|4|1|2	1	1	5.16	9.38	0
CENPA	NP_060585.2	SDAD1	9|6	15	7.5	2	0|0|0|2|0|2|0|0|0|0|0|0|0|0|0|0|0|0|0|0|1|0|1|0|0|0|1|0|1|0|0|0|0|0|0|0|0|0|0|0|0|0|0|0|0|0|0|0|0|0|0|0|0|0|0|0|0|0|0|0|0|0|0|0|0|0|0|0|0|0	1	1	8.59	65.62	0
CENPA	NP_001036199.1	SEC24B	13|14	27	13.5	2	0|2|2|3|2|4|2|0|2|0|1|2|5|5|0|2|3|4|3|1|3|2|3|3|3|2|5|2|1|3|0|2|0|0|0|0|0|0|0|0|0|0|0|0|0|0|0|0|0|0|0|0|0|0|0|0|0|0|0|0|0|0|0|0|0|0|0|1|5|5	1	1	5.89	11.39	0
CENPA	NP_001093879.1	SENP6	9|8	17	8.5	2	0|3|1|5|2|3|2|0|4|0|0|3|2|2|0|2|3|2|1|5|2|2|4|3|6|2|1|3|2|1|2|4|0|0|0|0|0|0|0|0|0|0|0|0|0|0|0|0|0|0|0|0|0|0|0|0|0|0|0|0|0|0|0|0|0|0|0|2|1|0	0.97	0.98	3.34	7.93	0
CENPA	NP_001153505.1	SGO2	3|3	6	3	2	0|0|0|0|2|0|0|2|0|0|0|0|0|0|2|2|0|0|0|0|0|0|1|0|0|0|0|0|0|0|0|0|0|0|0|0|0|0|0|0|0|0|0|0|0|0|0|0|0|0|0|0|0|0|0|0|0|0|0|0|0|0|0|0|0|0|0|0|0|0	0.98	0.98	4.05	23.33	0
CENPA	NP_001036148.2	SHPRH	9|5	14	7	2	0|0|0|0|0|0|0|0|0|0|0|0|0|0|0|0|0|0|0|0|0|0|0|0|0|0|0|0|0|0|0|0|0|0|0|0|0|0|0|0|0|0|0|0|0|0|0|0|0|0|0|0|0|0|0|0|0|0|0|0|0|0|0|0|0|0|0|0|0|0	1	1	8.77	70	0
CENPA	NP_001129595.1	SLF2	4|5	9	4.5	2	0|0|0|0|0|0|0|0|0|0|0|0|0|0|0|0|0|0|0|0|0|0|0|0|0|0|0|0|0|0|0|0|0|0|0|0|0|0|0|0|0|0|0|0|0|0|0|0|0|0|0|0|0|0|0|0|0|0|0|0|0|0|0|0|0|0|0|0|0|0	1	1	7.09	45	0
CENPA	NP_003060.2	SMARCA1	71|66	137	68.5	2	0|0|0|18|17|0|27|25|0|27|24|16|0|19|0|34|14|0|13|12|13|0|0|0|0|0|14|0|14|8|23|0|0|0|0|0|0|0|0|0|0|0|0|0|0|0|0|0|0|0|0|0|0|0|0|0|1|0|0|0|0|0|0|0|0|0|0|0|0|0	1	1	5.61	15.03	0
CENPA	NP_003592.3	SMARCA5	160|169	329	164.5	2	58|42|44|69|50|56|81|69|55|86|82|79|68|76|82|97|58|69|49|60|60|73|49|79|59|59|52|49|55|46|83|47|0|0|0|0|0|0|0|0|0|0|0|0|0|0|0|0|0|0|0|0|2|0|0|0|0|0|0|1|5|0|3|3|0|0|0|50|43|25	0.99	0.99	4.15	5.3	0
CENPA	NP_056110.2	SMCHD1	29|28	57	28.5	2	9|3|6|8|9|5|3|6|6|8|7|6|6|7|2|7|9|8|3|5|5|7|8|4|7|6|7|5|7|7|4|4|0|0|1|0|0|0|0|0|0|0|0|0|0|0|0|0|0|0|0|0|0|0|0|0|0|0|0|0|0|0|0|0|0|0|0|8|5|2	1	1	6.37	9.5	0
CENPA	NP_060549.4	SRBD1	15|9	24	12	2	0|2|2|0|0|2|0|0|0|0|0|0|1|0|0|1|1|1|1|0|1|0|0|2|2|0|3|1|0|2|0|0|0|0|0|0|0|0|0|0|2|0|0|0|2|2|0|3|0|0|0|0|0|0|2|2|0|4|0|2|0|0|0|0|0|0|0|0|0|0	1	1	6.86	20.49	0
CENPA	NP_003137.1	SSRP1	18|18	36	18	2	0|0|0|0|0|0|0|0|0|0|5|0|0|0|1|0|0|0|0|0|0|0|0|0|0|0|0|0|2|6|0|3|0|0|0|0|0|0|0|0|0|0|0|0|0|0|0|0|0|0|0|0|0|0|0|0|0|0|0|0|0|0|0|0|0|0|0|0|0|0	1	1	8.09	74.12	0
CENPA	NP_009123.1	SUPT16H	23|23	46	23	2	2|0|3|3|2|0|0|0|0|0|3|1|0|1|2|0|0|2|0|0|1|2|1|3|0|0|1|0|1|7|0|8|0|0|0|0|0|7|0|0|0|0|0|0|0|0|0|0|0|0|0|0|0|0|0|0|0|0|0|0|0|0|0|0|0|0|0|0|0|0	1	1	7.99	32.2	0
CENPA	NP_114129.1	TAF3	2|3	5	2.5	2	0|0|0|1|0|0|0|0|0|0|0|0|0|1|0|0|0|0|1|1|0|1|0|0|0|0|0|0|0|1|1|0|0|0|0|0|0|0|0|0|0|0|0|0|0|0|0|0|0|0|0|0|0|0|0|0|0|0|0|0|0|0|0|0|0|0|0|0|0|0	0.98	1	3.5	25	0
CENPA	NP_005641.1	TCF20	54|60	114	57	2	13|3|3|7|8|10|6|4|13|12|8|7|8|12|8|10|8|9|7|12|13|14|11|9|13|6|10|8|15|11|7|9|0|0|0|0|0|0|0|0|0|0|0|0|0|0|0|0|0|0|0|0|0|0|0|0|0|0|0|0|0|0|0|0|0|0|0|10|10|7	1	1	8	12.43	0
CENPA	NP_001155056.1	TEX10	14|10	24	12	2	3|0|0|4|4|3|3|3|4|2|3|5|4|4|3|4|3|4|2|2|4|4|4|2|4|2|4|2|2|2|1|1|0|0|0|0|0|0|0|0|0|0|0|0|0|0|0|0|0|0|0|0|0|0|0|0|0|0|0|0|0|0|0|0|0|0|0|1|2|1	0.99	1	4.16	8.75	0
CENPA	NP_003277.1	TOP1	28|31	59	29.5	2	5|3|0|4|4|3|3|6|3|3|10|4|7|11|4|2|4|7|5|4|5|4|6|7|2|2|8|3|6|6|6|6|0|0|0|0|0|0|0|0|0|0|0|0|0|3|0|0|0|2|0|1|0|0|0|0|0|0|0|2|0|0|0|2|2|0|0|3|0|2	1	1	7.77	12.15	0
CENPA	NP_001058.2	TOP2A	124|139	263	131.5	2	27|10|20|39|32|34|22|23|6|26|47|20|29|33|40|27|30|28|26|32|26|35|35|36|29|34|29|32|36|44|25|42|0|0|0|0|1|0|0|0|0|0|0|0|1|1|0|1|0|1|1|2|0|0|0|0|0|0|0|0|0|0|4|1|0|0|0|27|14|6	1	1	6.12	9.08	0
CENPA	NP_001059.2	TOP2B	93|95	188	94	2	21|6|11|22|23|17|14|16|0|22|27|10|13|18|25|12|18|14|13|19|11|16|16|16|16|17|19|14|17|25|13|16|0|0|0|0|0|4|0|0|0|0|0|0|2|0|0|0|0|0|1|0|0|0|0|0|0|0|0|0|0|0|4|0|0|0|0|10|5|0	1	1	7.92	12.12	0
CENPA	NP_001254507.1	TOR1AIP1	11|6	17	8.5	2	0|0|0|2|1|0|1|3|1|2|2|0|0|2|0|0|0|1|1|1|0|1|1|0|2|0|0|0|0|2|3|1|0|0|0|0|0|0|0|0|0|0|0|0|0|0|0|0|0|0|0|0|0|0|0|0|0|0|0|0|0|0|0|0|0|0|0|2|0|2	1	1	5.14	19.19	0
CENPA	NP_001230820.1	TPD52L2	3|5	8	4	2	0|0|3|0|1|0|0|0|3|0|0|0|1|0|0|0|0|0|2|1|0|0|0|0|0|0|1|0|1|0|0|0|0|0|0|0|0|0|0|0|0|0|0|0|0|0|0|0|0|0|0|0|0|0|0|0|0|0|0|0|0|0|0|0|0|0|0|0|0|0	0.98	0.99	3.32	21.54	0
CENPA	NP_004229.1	TRIP12	29|26	55	27.5	2	4|0|4|7|2|4|3|1|5|4|5|5|5|5|5|5|3|3|3|3|6|5|6|3|5|0|3|1|3|3|3|2|0|0|1|0|0|1|1|0|0|1|1|0|3|1|0|0|3|6|2|2|4|3|2|0|0|8|3|6|4|2|3|3|0|2|1|2|2|0	1	1	14.65	10.52	0
CENPA	NP_004777.1	TXNL1	31|29	60	30	2	6|0|4|4|4|2|0|3|1|3|0|0|3|0|0|0|2|2|3|0|1|1|1|0|2|3|3|0|2|2|0|1|3|2|6|0|0|10|6|2|6|4|8|1|2|0|0|1|11|0|0|1|0|0|3|0|0|2|0|0|0|2|0|0|0|0|0|12|11|15	1	1	6.21	13.04	0
CENPA	NP_775840.3	UBN2	5|3	8	4	2	0|0|0|0|0|0|0|0|0|0|0|0|1|1|0|0|0|0|0|0|0|0|0|2|0|0|0|0|0|0|0|0|0|0|0|0|0|0|0|0|0|0|0|0|0|0|0|0|0|0|0|0|0|0|0|0|0|0|0|0|0|0|0|0|0|0|0|0|0|0	1	1	5.35	40	0
CENPA	NP_001070151.1	UBTF	17|18	35	17.5	2	1|2|3|5|2|1|1|0|2|3|0|2|3|0|1|1|2|2|2|3|0|2|0|0|4|2|3|0|2|5|0|2|0|0|0|0|0|0|0|0|0|0|0|0|0|0|0|0|0|0|0|0|0|0|0|0|0|0|0|0|0|0|0|0|0|0|0|0|0|0	1	1	9.38	21.88	0
CENPA	NP_001041666.1	UHRF1	11|10	21	10.5	2	0|0|0|0|0|0|0|0|0|0|0|0|0|0|0|1|2|0|0|0|1|0|0|0|0|0|3|0|0|0|0|0|0|0|0|1|0|0|0|0|0|0|3|0|1|0|1|2|1|0|0|3|0|0|0|0|0|0|0|0|0|0|0|0|0|3|1|0|0|0	1	1	7.77	31.96	0
CENPA	NP_003375.1	VRK1	5|6	11	5.5	2	0|0|0|1|0|0|0|0|0|0|0|0|0|0|1|0|1|0|1|0|0|0|0|0|0|0|0|1|0|0|0|0|1|1|0|0|0|0|0|0|0|0|2|0|0|0|0|0|0|0|0|1|0|1|0|0|0|0|0|0|0|0|0|0|0|0|0|0|0|0	1	1	11.07	35	0
CENPA	NP_067064.2	WIZ	37|36	73	36.5	2	8|6|9|6|6|1|2|6|8|5|7|1|8|5|6|5|5|8|8|4|7|9|9|5|4|3|4|2|7|7|4|7|0|0|0|0|0|0|0|0|0|0|0|0|0|0|0|0|0|0|0|0|0|0|2|0|0|0|0|0|0|0|0|0|0|0|0|3|5|4	1	1	8.62	13.04	0
CENPA	NP_001139241.1	XPC	13|17	30	15	2	0|0|0|0|0|1|0|0|2|0|0|0|0|1|0|2|0|2|2|0|0|1|1|0|0|0|0|0|0|1|0|0|0|0|0|0|0|0|0|0|0|0|0|0|0|0|0|0|0|0|0|0|0|0|0|0|0|0|0|0|0|0|0|0|0|0|0|0|0|0	1	1	14.97	80.77	0
CENPA	NP_003394.1	YY1	5|7	12	6	2	3|2|3|0|2|0|0|0|0|0|0|0|0|0|1|0|0|2|0|0|0|0|0|0|0|0|0|0|3|2|0|0|0|0|0|0|0|0|0|0|0|0|0|0|0|0|0|0|0|0|0|0|0|0|0|0|0|0|0|0|0|0|0|0|0|0|0|0|0|0	0.99	1	4.19	23.33	0
CENPA	NP_001099009.1	ZBTB10	4|4	8	4	2	0|0|0|0|0|0|0|0|1|0|0|0|0|0|0|1|0|0|1|0|2|0|0|1|0|0|0|0|0|2|0|0|0|0|0|0|0|0|0|0|0|0|0|0|0|0|0|0|0|0|0|0|0|0|0|0|0|0|0|0|0|0|0|0|0|0|0|0|0|0	1	1	6.03	35	0
CENPA	NP_061983.2	ZKSCAN4	8|4	12	6	2	0|2|0|0|0|2|0|0|0|0|0|0|0|0|0|2|0|0|0|0|0|0|0|0|0|0|0|0|0|0|0|0|0|0|0|0|0|0|0|0|0|0|0|0|0|0|0|0|0|0|0|0|0|0|0|0|0|0|0|0|0|0|0|0|0|0|0|0|0|0	1	1	5.66	60	0
CENPA	NP_653324.1	ZMAT2	6|4	10	5	2	2|0|0|4|0|0|0|1|2|0|0|0|0|0|0|1|0|2|0|0|0|0|0|0|0|0|0|0|0|3|0|0|0|0|0|0|0|0|0|0|0|0|0|0|0|0|0|0|0|0|0|0|0|0|0|0|0|0|0|0|0|0|0|0|0|0|0|0|0|0	0.98	0.99	3.61	23.33	0
CENPA	NP_001164633.1	ZMYM3	8|9	17	8.5	2	0|2|0|5|0|0|1|2|0|1|6|3|3|4|3|0|2|1|3|3|2|2|0|0|0|0|0|0|2|0|3|1|0|0|0|0|0|0|0|0|0|0|0|0|0|0|0|0|0|0|0|0|0|0|0|0|0|0|0|0|0|0|0|0|0|0|0|3|2|0	0.98	0.99	3.83	11.02	0
CENPA	NP_003441.1	ZNF174	5|5	10	5	2	0|0|0|0|0|0|0|0|0|0|0|0|0|0|0|0|0|0|0|0|0|0|0|0|0|0|0|0|0|0|0|0|0|0|0|0|0|0|0|0|0|0|0|0|0|0|0|0|0|0|0|0|0|0|0|0|0|0|0|0|0|0|0|0|0|0|0|0|0|0	1	1	8.77	50	0
CENPA	NP_055836.1	ZNF292	22|19	41	20.5	2	0|4|1|2|4|0|2|6|1|1|3|1|3|2|3|4|4|4|0|4|3|0|3|2|0|1|4|0|5|0|0|2|0|0|0|0|0|0|0|0|0|0|0|0|0|0|0|0|0|0|0|0|0|0|0|0|0|0|0|0|0|0|0|0|0|0|0|0|0|0	1	1	8.22	20.8	0
CENPA	NP_689706.2	ZNF362	12|11	23	11.5	2	3|4|2|0|0|3|0|3|2|7|0|1|2|4|1|2|3|5|4|0|3|2|3|3|4|0|2|4|1|1|5|0|0|0|0|0|0|0|0|0|0|0|0|0|0|0|0|0|0|0|0|0|0|0|0|0|0|0|0|0|0|0|0|0|0|0|0|0|2|3	0.99	0.99	4.47	10.19	0
CENPA	NP_001035009.1	ZNF384	6|7	13	6.5	2	0|0|0|0|2|3|4|0|0|0|1|0|0|0|0|2|0|4|0|3|0|3|0|0|0|0|0|0|1|1|0|3|0|0|0|0|0|0|0|0|0|0|0|0|0|0|0|0|0|0|0|0|0|0|0|0|0|0|0|0|0|0|0|0|0|0|0|0|0|0	0.99	0.99	3.96	16.85	0
CENPA	NP_067047.4	ZNF462	4|3	7	3.5	2	0|0|0|0|1|0|0|0|0|0|0|0|0|0|0|0|0|0|0|0|0|0|0|0|0|0|0|0|0|0|0|0|0|0|0|0|0|0|0|0|0|0|0|0|0|0|0|0|0|0|0|0|0|0|0|0|0|0|0|0|0|0|0|0|0|0|0|0|0|0	1	1	5.35	35	0
CENPA	NP_001258215.1	ZNF512	42|46	88	44	2	8|2|3|7|5|5|9|1|3|6|3|0|5|8|3|5|5|3|1|0|3|3|2|3|5|4|4|1|8|8|5|4|0|0|0|0|0|0|0|0|0|0|0|0|0|0|0|0|0|1|0|0|0|0|0|0|0|0|0|1|0|1|1|0|0|0|0|0|0|0	1	1	11.52	22.65	0
CENPA	NP_065764.1	ZNF512B	36|37	73	36.5	2	6|6|2|3|4|6|3|6|4|10|6|0|5|8|3|5|7|7|4|6|5|8|4|9|4|9|9|5|3|7|5|4|0|0|0|0|0|0|0|0|0|0|0|0|0|0|0|0|0|0|0|0|0|0|0|0|0|0|0|0|0|0|0|0|0|0|0|4|3|5	1	1	8.86	13.81	0
CENPA	NP_055532.1	ZNF536	8|10	18	9	2	0|0|1|0|0|0|0|0|0|0|0|0|0|0|1|0|0|3|0|0|0|3|0|0|2|0|2|0|0|0|0|0|0|0|0|0|0|0|0|0|0|0|0|0|0|0|0|0|0|0|0|0|0|0|0|0|0|0|0|0|0|0|0|0|0|0|0|4|2|2	1	1	5.83	31.5	0
CENPA	NP_958357.1	ZNF644	15|16	31	15.5	2	0|0|0|0|1|1|2|3|0|2|0|0|2|0|3|4|0|0|0|0|0|0|0|0|0|0|0|0|0|3|0|0|0|0|0|0|0|0|0|0|0|0|0|0|0|0|0|0|0|0|0|0|0|0|0|0|0|0|0|0|0|0|0|0|0|0|0|0|0|0	1	1	9.2	51.67	0
CENPA	NP_666019.1	ZSCAN21	5|4	9	4.5	2	0|0|2|0|0|0|0|0|2|0|0|0|0|2|0|0|0|0|0|0|0|3|2|0|0|0|0|0|0|0|0|0|0|0|0|0|0|0|0|0|0|0|0|0|0|0|0|0|0|0|0|0|0|0|0|0|0|0|0|0|0|0|0|0|0|0|0|0|0|0	0.99	0.99	4.45	28.64	0
CENPA	NP_000048.1	BLM	22|11	33	16.5	2	4|5|1|6|4|5|4|3|1|11|5|4|5|9|7|4|5|6|4|8|4|6|4|5|4|1|4|0|4|5|3|4|0|0|0|0|0|0|0|0|0|0|0|0|0|0|0|0|0|0|0|0|0|0|0|0|0|0|0|0|0|0|0|0|0|0|0|0|0|0	0.96	1	2.46	7.97	0.01
CENPA	NP_004450.3	BPTF	51|52	103	51.5	2	30|17|32|27|37|15|44|40|24|45|40|15|18|30|24|33|13|31|19|25|15|30|18|30|28|19|21|12|32|15|33|18|0|0|0|0|0|0|0|0|0|0|0|0|0|0|0|0|0|0|0|0|0|0|0|0|10|0|0|0|0|0|0|0|0|0|0|20|4|5	0.89	0.9	2	4.15	0.01
CENPA	NP_056467.2	C10orf12	10|6	16	8	2	7|0|2|0|5|0|5|3|0|5|1|2|3|2|0|5|2|2|0|1|2|2|2|2|0|2|4|3|2|2|0|3|0|0|0|0|0|0|0|0|0|0|0|0|0|0|0|0|0|0|0|0|0|0|0|0|0|0|0|0|0|0|0|0|0|0|0|3|1|0	0.94	0.98	2.06	7.67	0.01
CENPA	NP_001074012.1	CACTIN	8|11	19	9.5	2	3|3|3|3|7|1|1|0|5|3|2|3|3|7|2|3|6|3|3|5|4|8|3|3|6|3|6|2|5|5|2|4|0|0|0|0|0|0|0|0|0|0|0|0|0|0|0|0|0|0|0|0|0|0|0|0|0|0|0|0|0|0|0|0|0|0|0|3|1|0	0.92	0.96	1.92	5.5	0.01
CENPA	NP_001120793.1	CBX5	8|5	13	6.5	2	0|1|0|0|0|2|3|2|0|1|1|4|2|4|2|2|5|3|2|0|4|3|0|0|0|1|0|0|0|0|0|0|0|0|0|0|0|0|0|0|0|0|0|0|0|0|0|0|0|0|0|0|0|0|0|0|0|0|0|0|0|0|0|0|0|0|0|0|0|0	0.96	0.99	2.52	10.83	0.01
CENPA	NP_001243804.1	CDCA8	6|2	8	4	2	2|0|0|0|1|0|0|0|1|3|0|1|1|0|0|1|1|1|0|1|0|0|0|0|0|0|0|0|1|2|1|0|0|0|0|0|0|0|0|0|0|0|0|0|0|0|0|0|0|0|0|0|0|0|0|0|0|0|0|0|0|0|0|0|0|0|0|0|0|0	0.92	1	1.68	16.47	0.01
CENPA	NP_001005271.2	CHD3	74|95	169	84.5	2	45|33|35|30|33|30|42|34|35|39|42|31|28|31|28|33|25|38|26|40|32|37|34|35|36|46|36|44|26|33|29|38|0|0|0|0|0|0|0|0|0|0|1|1|2|0|1|0|0|0|1|1|0|0|0|3|0|0|1|0|0|0|2|0|0|1|0|28|27|24	0.96	0.99	2.69	4.94	0.01
CENPA	NP_060352.1	CLN6	2|4	6	3	2	0|0|0|0|0|1|1|0|0|1|2|1|2|0|0|1|3|3|0|0|1|3|0|2|1|0|0|0|0|0|0|0|0|0|0|0|0|0|0|0|0|0|0|0|0|0|0|0|0|0|0|0|0|0|0|0|0|0|0|0|0|0|0|0|0|0|0|0|0|0	0.88	0.97	1.34	9.55	0.01
CENPA	NP_001164040.1	CXorf56	33|30	63	31.5	2	23|21|11|13|9|10|12|7|7|13|15|7|11|19|18|10|10|17|22|18|9|22|6|9|9|11|6|8|11|8|13|12|0|0|0|0|0|0|0|0|0|0|0|0|0|0|0|0|1|0|0|0|1|0|0|0|0|1|0|0|0|0|0|0|0|0|1|14|7|9	0.96	0.97	2.98	5.12	0.01
CENPA	NP_006764.3	DDX18	11|10	21	10.5	2	4|2|1|6|1|3|2|2|4|3|4|5|4|3|1|7|7|4|2|4|6|2|3|5|6|1|7|2|1|4|5|2|0|0|0|0|0|0|0|0|0|0|0|0|0|0|0|0|0|0|0|0|0|0|0|0|0|0|0|0|0|0|0|0|0|0|0|1|0|0	0.95	0.96	2.85	6.45	0.01
CENPA	NP_065147.1	DDX24	12|14	26	13	2	0|2|0|6|6|3|5|6|0|7|2|6|5|8|5|7|8|6|2|4|6|4|5|7|5|2|4|4|2|0|4|0|0|0|0|5|0|0|0|0|0|0|2|0|0|2|1|0|1|0|1|3|0|0|0|0|0|0|0|2|0|0|0|2|0|1|1|0|3|2	0.96	0.98	2.91	5.8	0.01
CENPA	NP_061943.2	DDX49	3|3	6	3	2	0|0|0|4|0|1|0|0|0|0|0|1|0|1|1|0|0|1|0|0|1|2|0|0|0|0|0|0|0|1|0|0|0|0|0|0|0|0|0|0|0|0|0|0|0|0|0|0|0|0|0|0|0|0|0|0|0|0|0|0|0|0|0|0|0|0|0|0|0|0	0.97	0.97	3.32	16.15	0.01
CENPA	NP_001104792.1	DDX54	4|4	8	4	2	2|0|0|0|0|0|0|0|0|3|1|0|1|3|2|4|2|2|0|2|2|4|0|0|0|0|0|0|0|0|0|0|0|1|0|0|0|0|0|0|0|0|0|2|0|1|0|1|0|0|1|1|0|1|0|0|0|0|0|0|0|0|1|0|0|0|0|0|0|0	0.91	0.91	2.33	7.57	0.01
CENPA	NP_065987.1	DDX55	4|4	8	4	2	0|1|0|0|0|2|0|0|0|1|1|2|0|3|0|0|0|2|0|3|0|3|1|1|0|2|0|0|0|1|1|0|0|0|0|0|0|0|0|0|0|0|0|0|0|0|0|0|0|0|0|0|0|0|0|0|0|0|0|0|0|0|0|0|0|0|0|1|0|0	0.96	0.96	3.2	11.2	0.01
CENPA	NP_116045.2	DHX37	5|4	9	4.5	2	0|0|0|4|2|0|2|0|2|0|2|0|0|3|2|1|2|2|2|0|2|1|2|2|2|1|3|0|3|0|0|0|0|0|0|0|0|0|0|0|0|0|0|0|0|0|0|0|0|0|0|1|0|0|0|0|0|0|0|0|0|0|0|0|0|0|0|0|0|0	0.93	0.95	2.17	7.68	0.01
CENPA	NP_001124295.1	DNMT1	27|25	52	26	2	12|14|11|17|14|12|11|8|12|16|17|5|8|16|7|10|11|14|9|9|9|16|14|13|11|8|11|11|8|12|9|11|0|0|0|0|0|0|0|1|0|0|5|2|4|5|0|0|1|1|0|1|0|0|3|0|0|0|0|2|0|1|0|0|0|0|1|9|10|4	0.94	0.95	2.49	4.38	0.01
CENPA	NP_055412.2	DNTTIP2	16|15	31	15.5	2	3|4|4|8|4|5|7|4|7|4|5|5|6|6|6|5|6|1|5|6|3|4|7|7|9|4|6|6|4|16|8|9|0|0|0|0|0|0|0|0|0|0|0|0|0|0|0|0|0|0|0|0|0|0|0|0|0|0|0|0|0|0|0|0|0|0|0|4|4|3	0.95	0.96	2.87	5.56	0.01
CENPA	NP_115871.1	DOT1L	8|7	15	7.5	2	3|2|2|5|5|2|4|6|3|10|0|0|0|3|1|0|0|0|0|0|0|3|0|0|4|0|6|2|2|0|0|4|0|0|0|0|0|0|0|0|0|0|0|0|0|0|0|0|0|0|0|0|0|0|0|0|0|0|0|0|0|0|0|0|0|0|0|3|0|3	0.93	0.94	2.35	7.19	0.01
CENPA	NP_079033.4	EHMT1	7|11	18	9	2	3|3|4|6|2|1|5|3|4|2|3|2|0|3|2|3|2|4|1|2|2|1|2|2|4|3|5|4|0|3|3|1|0|0|0|0|0|0|0|0|0|0|0|0|0|0|0|0|0|0|0|0|0|0|0|0|0|0|0|0|0|0|0|0|0|0|0|1|3|3	0.95	0.99	2.38	6.85	0.01
CENPA	NP_000114.2	ERCC5	2|2	4	2	2	0|2|0|0|0|1|0|1|1|0|0|0|0|0|0|0|0|0|0|0|0|0|1|0|0|0|0|1|0|0|0|0|0|0|0|0|0|0|0|0|0|0|0|0|0|0|0|0|0|0|0|0|0|0|0|0|0|0|0|0|0|0|0|0|0|0|0|1|0|1	0.96	0.96	3.27	15.56	0.01
CENPA	NP_057733.2	ESF1	39|38	77	38.5	2	24|13|10|19|19|10|13|14|16|14|19|14|16|23|11|18|15|18|18|13|19|13|26|19|21|11|25|20|16|28|15|21|0|0|0|0|0|0|0|0|0|0|0|0|0|0|0|0|0|0|0|0|0|0|0|0|0|0|0|0|0|0|0|0|0|0|0|7|14|12	0.95	0.95	2.88	4.61	0.01
CENPA	NP_478070.1	FAM207A	5|7	12	6	2	4|2|2|2|1|2|0|1|3|0|1|2|1|2|2|1|2|2|1|2|2|3|2|2|2|2|2|4|1|5|0|2|0|0|0|0|0|0|0|0|0|0|0|0|0|0|0|0|0|0|0|0|0|0|0|0|0|0|0|0|0|0|0|0|0|0|0|3|2|3	0.93	0.98	2.04	6.18	0.01
CENPA	NP_001032242.1	FOXK1	3|6	9	4.5	2	0|0|0|0|1|0|0|0|0|1|0|0|0|1|0|0|0|2|2|0|1|1|0|0|5|0|0|0|0|1|4|1|0|0|0|0|0|0|0|0|0|0|0|0|0|0|0|0|0|0|0|0|0|0|0|0|0|0|0|0|0|0|0|0|0|0|0|0|0|0	0.96	0.99	2.48	15.75	0.01
CENPA	NP_060117.3	FTSJ3	42|38	80	40	2	21|12|14|10|11|17|16|14|17|18|20|12|13|18|15|18|19|16|11|14|18|14|18|14|21|20|18|20|20|34|19|23|1|0|1|0|0|0|0|1|0|0|0|0|0|0|0|0|0|1|0|1|1|0|0|0|0|1|0|0|0|0|0|1|0|0|0|14|6|6	0.96	0.97	2.95	4.84	0.01
CENPA	NP_060130.3	GATAD2A	5|5	10	5	2	0|2|2|0|2|1|2|4|2|3|2|3|1|5|2|2|0|0|0|0|0|2|0|0|0|0|3|3|2|3|3|3|0|0|0|0|0|0|0|0|0|0|0|0|0|0|0|0|1|0|0|0|0|0|0|0|0|0|0|0|0|0|1|1|0|0|0|0|0|0	0.91	0.91	2.26	6.36	0.01
CENPA	NP_037417.1	GNL2	37|42	79	39.5	2	31|16|21|19|22|15|16|20|19|16|21|14|16|19|18|22|15|20|18|16|13|21|17|20|18|11|14|18|21|39|23|36|0|0|0|0|0|0|0|0|0|0|0|0|0|0|0|0|0|0|0|0|0|0|0|0|0|0|0|0|0|0|0|0|0|0|0|18|8|7	0.89	0.94	1.69	4.2	0.01
CENPA	NP_004119.1	GTF2F2	24|22	46	23	2	12|9|9|13|8|11|8|8|9|9|8|10|8|10|9|6|7|12|10|9|11|12|8|10|11|10|12|11|5|12|6|5|0|0|0|0|0|0|0|0|0|0|0|0|0|0|0|0|0|0|0|0|0|0|0|0|0|0|0|0|0|0|0|0|0|0|0|6|9|7	0.96	0.97	2.94	5.03	0.01
CENPA	NP_001157108.1	GTF2I	42|48	90	45	2	18|22|19|21|16|16|19|20|22|21|18|17|20|24|18|20|17|27|23|20|22|25|21|24|19|30|22|23|21|21|18|21|0|0|0|0|0|0|0|0|0|0|0|0|4|0|0|0|1|4|0|0|1|0|0|0|0|2|0|2|2|4|4|2|0|0|0|25|21|17	0.9	0.96	1.71	4.18	0.01
CENPA	NP_036218.1	GTF3C3	14|17	31	15.5	2	3|4|1|9|9|3|9|7|0|11|11|4|2|6|8|8|7|5|3|4|5|9|4|2|4|2|7|2|4|0|1|0|0|0|0|0|0|0|0|0|0|0|0|0|0|0|0|0|0|0|0|0|0|0|0|0|0|0|0|0|0|0|1|0|0|0|0|3|0|0	0.96	0.97	2.89	6.87	0.01
CENPA	NP_036336.2	GTF3C4	10|10	20	10	2	8|3|2|6|2|2|3|3|4|6|5|6|7|8|3|5|5|4|4|2|6|3|8|6|6|3|6|2|4|6|6|3|0|0|0|0|0|0|0|0|0|0|0|0|0|0|0|0|0|0|0|0|0|0|0|0|0|0|0|0|0|0|0|0|0|0|0|4|4|1	0.89	0.89	2.08	4.49	0.01
CENPA	NP_001116295.1	GTF3C5	14|15	29	14.5	2	3|4|8|13|9|7|9|8|8|7|8|8|4|5|6|9|7|10|4|5|6|10|5|6|8|3|4|5|5|5|7|3|0|0|0|0|0|0|0|0|0|0|0|0|0|0|0|0|0|0|0|0|0|0|0|0|0|0|0|0|1|0|0|0|0|0|0|6|4|2	0.92	0.93	2.24	4.57	0.01
CENPA	NP_036473.2	GTPBP4	16|12	28	14	2	4|0|1|5|5|5|6|5|3|4|7|0|0|11|3|2|5|4|0|7|3|7|2|0|2|3|9|0|3|10|3|5|0|0|0|0|0|0|0|0|0|0|0|0|0|0|1|0|0|1|0|0|0|1|0|0|0|1|0|0|0|2|3|2|0|0|0|3|0|0	0.96	0.98	2.85	7.1	0.01
CENPA	NP_004955.2	HDAC1	6|6	12	6	2	0|0|0|0|0|0|0|3|0|2|3|0|0|4|0|0|3|0|0|2|0|0|0|0|0|0|0|0|0|0|0|0|0|0|0|0|0|0|0|0|0|0|0|0|4|0|0|0|0|0|0|3|4|0|3|0|0|3|0|2|4|2|4|5|0|0|0|0|0|0	0.94	0.94	2.73	8.24	0.01
CENPA	NP_001001520.1	HDGFL2	40|41	81	40.5	2	19|22|27|16|15|22|15|12|23|17|23|14|23|15|18|15|20|23|13|19|21|24|22|26|20|26|14|25|24|28|13|17|1|0|0|0|0|0|0|0|0|0|1|0|0|1|0|0|1|0|0|0|0|0|0|0|0|1|0|0|0|0|0|1|0|0|0|18|23|24	0.88	0.89	1.88	4.04	0.01
CENPA	NP_001029249.1	HIST2H4B	30|32	62	31	2	15|9|12|28|10|11|9|8|16|10|10|17|16|12|11|12|13|9|11|11|18|9|14|18|14|16|14|17|10|13|15|11|0|0|3|0|0|9|1|0|2|3|1|1|0|0|0|1|0|0|1|0|1|1|3|0|0|1|3|2|3|3|0|1|2|0|0|13|14|17	0.94	0.95	2.51	4.3	0.01
CENPA	NP_002105.2	HIVEP1	10|8	18	9	2	3|2|3|2|5|5|2|4|0|8|3|1|0|4|6|3|2|3|3|3|2|3|0|1|5|2|3|0|3|3|2|3|0|0|0|0|0|0|0|0|0|0|0|0|0|0|0|0|0|0|0|0|0|0|0|0|0|0|0|0|0|0|0|0|0|0|0|1|0|0	0.95	0.97	2.64	7	0.01
CENPA	NP_002119.1	HMGB1	6|7	13	6.5	2	2|2|3|2|1|0|0|2|0|2|4|1|3|1|0|1|0|2|3|0|4|1|0|2|2|2|2|4|0|4|2|0|0|0|0|0|0|0|0|0|0|0|0|0|0|0|0|0|1|0|0|0|0|0|0|0|0|0|0|0|0|0|0|0|0|0|0|0|0|0	0.97	0.98	3.08	8.58	0.01
CENPA	NP_005508.1	HMGN2	3|4	7	3.5	2	1|5|0|0|0|0|0|0|0|1|0|0|0|0|0|0|0|0|0|0|0|4|0|0|2|0|0|2|0|0|0|0|0|0|0|0|1|3|0|0|0|4|0|0|0|1|0|0|0|0|0|0|0|0|2|0|0|0|0|0|0|0|0|0|0|0|0|4|0|0	0.89	0.92	1.78	8.17	0.01
CENPA	NP_001003681.1	HMGXB4	14|14	28	14	2	7|8|4|6|3|4|4|5|6|4|5|7|9|5|5|3|4|7|4|4|4|4|7|4|5|3|4|4|4|6|4|6|0|0|0|0|0|0|0|0|0|0|0|0|0|0|0|0|0|0|0|0|0|0|0|0|0|0|0|0|0|0|0|0|0|0|0|3|4|3	0.97	0.97	3.42	5.8	0.01
CENPA	NP_006382.1	IPO7	24|27	51	25.5	2	12|11|8|18|14|12|10|11|16|13|10|10|15|8|10|10|11|12|7|7|11|15|9|13|13|11|13|8|8|9|5|6|0|0|0|0|0|0|0|0|0|0|0|0|0|0|0|0|0|0|0|0|0|0|0|0|0|0|0|0|0|0|0|0|0|0|0|9|9|9	0.95	0.96	2.66	4.79	0.01
CENPA	NP_001073867.1	KIAA0368	5|5	10	5	2	0|2|1|2|2|2|0|0|5|0|5|0|0|0|0|1|2|2|0|0|2|3|2|0|2|0|3|1|0|0|0|0|0|0|0|0|0|0|0|0|0|0|0|0|0|0|0|0|0|0|0|0|0|0|1|0|0|0|0|0|0|0|0|0|0|0|0|5|2|0	0.92	0.92	2.44	7.78	0.01
CENPA	NP_055542.1	KMT2B	16|24	40	20	2	9|5|4|9|10|0|13|11|3|20|10|3|0|9|4|4|2|7|5|5|2|5|7|1|4|4|7|3|7|7|5|6|0|0|0|0|0|0|0|0|0|0|0|0|0|0|0|0|0|0|0|0|0|0|0|0|0|0|0|0|0|0|0|0|0|0|0|4|1|2	0.96	0.99	2.71	7.07	0.01
CENPA	NP_001013009.2	KNOP1	35|28	63	31.5	2	14|14|13|15|8|12|13|12|17|12|15|12|15|16|15|11|9|11|11|15|7|11|17|13|15|20|10|15|18|16|13|16|0|0|0|0|0|0|0|0|0|0|0|0|1|0|0|0|0|0|0|0|0|0|0|0|0|0|0|0|0|0|0|0|0|0|0|11|10|11	0.94	0.97	2.38	4.75	0.01
CENPA	NP_075384.3	KRI1	10|9	19	9.5	2	3|6|2|4|1|1|1|3|3|8|3|3|4|3|2|5|1|5|1|2|1|4|4|0|6|3|1|6|3|5|2|4|0|0|0|0|0|0|0|0|0|0|1|0|0|0|0|0|0|0|0|0|0|0|0|0|0|0|0|0|0|0|0|0|0|0|0|2|0|0	0.95	0.96	2.75	6.46	0.01
CENPA	NP_001164120.1	LAS1L	8|10	18	9	2	3|2|1|7|2|3|0|4|3|3|7|1|2|8|2|3|4|2|7|4|3|3|0|0|4|2|4|2|4|1|2|1|0|0|0|0|0|0|0|0|0|0|0|0|0|0|0|0|0|0|0|0|0|0|0|0|0|0|0|0|0|0|0|0|0|1|0|4|0|0	0.93	0.96	2.31	6.36	0.01
CENPA	NP_005564.1	LMNB1	2|3	5	2.5	2	0|0|0|0|0|0|0|0|0|0|1|2|0|0|0|0|0|0|0|0|0|1|1|1|0|0|1|2|0|0|0|0|0|0|0|0|0|0|0|0|0|0|0|0|0|0|0|0|1|0|0|0|1|0|0|0|0|0|0|0|0|0|0|0|0|1|0|0|1|0	0.95	0.99	2.44	13.46	0.01
CENPA	NP_573566.2	LRPPRC	3|5	8	4	2	0|0|0|0|0|0|0|0|0|0|1|0|1|1|0|0|2|2|0|0|2|0|0|0|0|2|0|0|0|0|0|0|0|0|0|0|0|0|0|0|0|0|0|0|0|0|1|0|1|0|0|2|0|1|1|0|1|0|2|0|0|1|4|0|0|1|0|0|0|0	0.94	0.99	2.18	10.77	0.01
CENPA	NP_001036004.1	MAZ	2|2	4	2	2	0|0|0|1|0|0|0|0|0|0|0|0|0|0|0|0|0|0|0|0|0|0|0|0|0|0|0|0|0|0|0|0|0|0|0|0|0|0|0|0|0|0|1|0|0|0|0|0|0|2|0|1|0|0|0|0|0|0|0|1|0|0|2|0|0|0|0|0|0|0	0.96	0.96	3.15	17.5	0.01
CENPA	NP_003917.1	MBD3	4|4	8	4	2	0|1|2|0|2|1|2|2|2|1|1|2|0|1|1|3|0|3|0|0|2|2|0|0|0|0|0|0|2|1|3|0|0|0|0|0|0|0|0|0|0|0|0|0|0|0|0|0|0|0|0|0|0|0|0|0|0|0|0|0|0|0|0|0|0|0|0|1|0|0	0.93	0.93	2.65	8	0.01
CENPA	NP_001182447.1	MICU1	2|3	5	2.5	2	0|0|0|2|0|0|0|0|2|0|1|0|1|1|0|0|1|3|0|1|0|2|0|0|0|0|0|0|0|0|0|0|0|0|0|0|0|0|0|0|0|0|0|0|0|0|0|0|0|0|0|0|0|0|0|0|0|0|0|0|0|0|0|0|0|0|0|0|0|0	0.91	0.96	1.89	12.5	0.01
CENPA	NP_005928.2	MLLT6	3|6	9	4.5	2	3|2|1|1|0|0|2|1|0|0|0|0|0|2|0|1|0|2|0|0|2|3|0|0|1|0|1|0|0|2|0|0|0|0|0|0|0|0|0|0|0|0|0|0|0|0|0|0|0|0|0|0|0|0|0|0|0|0|0|0|0|0|0|0|0|0|0|0|0|0	0.95	0.99	2.29	13.12	0.01
CENPA	NP_002430.3	MSH3	6|8	14	7	2	0|0|0|7|5|5|2|2|8|2|3|0|2|3|0|1|0|5|1|0|3|0|3|0|2|0|3|5|0|3|0|1|0|0|0|0|0|0|0|0|0|0|0|0|0|0|0|0|0|0|0|0|0|0|0|0|0|0|0|0|0|0|0|0|0|0|0|0|5|0	0.91	0.94	1.99	6.9	0.01
CENPA	NP_001078956.1	MYSM1	9|9	18	9	2	3|3|1|5|7|4|0|2|0|3|2|1|4|5|3|3|3|5|5|4|4|3|1|0|3|0|3|0|0|5|3|3|0|0|0|0|0|0|0|0|0|0|0|0|0|0|0|0|0|0|0|0|0|0|0|0|0|0|0|0|0|0|0|0|0|0|0|0|3|0	0.96	0.96	3.06	6.92	0.01
CENPA	NP_001107590.1	NCBP3	4|5	9	4.5	2	1|1|1|1|1|1|2|1|2|2|3|1|1|4|2|2|3|2|1|1|0|1|1|1|2|3|2|2|1|1|1|2|0|0|0|0|0|0|0|0|0|0|0|0|0|0|0|0|0|0|0|0|0|0|0|0|0|0|0|0|0|0|0|0|0|0|0|3|0|0	0.92	0.96	1.96	5.94	0.01
CENPA	NP_060418.4	NOL8	18|13	31	15.5	2	9|4|7|7|4|4|8|8|4|2|6|4|6|14|7|6|5|9|2|4|3|6|5|8|7|4|5|4|12|9|6|9|0|0|0|0|0|0|0|0|0|0|0|0|0|0|0|0|0|0|0|0|0|0|0|0|0|0|0|0|0|0|0|0|0|0|0|0|2|0	0.93	0.97	2.17	5.42	0.01
CENPA	NP_078930.3	NOL9	7|8	15	7.5	2	3|0|0|2|2|2|3|2|0|3|2|2|2|5|2|4|3|3|1|4|4|6|2|4|0|0|0|3|2|1|0|2|0|0|0|0|0|0|0|0|0|0|0|0|0|0|0|0|0|0|0|0|0|0|0|0|0|0|0|0|0|0|0|0|0|0|0|0|0|0	0.96	0.97	2.85	7.61	0.01
CENPA	NP_001028886.1	NOP2	20|21	41	20.5	2	12|6|5|7|7|10|4|7|9|9|7|9|8|14|9|3|13|9|10|10|10|5|11|15|10|10|16|16|11|18|9|15|0|1|0|0|1|0|0|1|0|0|1|0|2|1|1|2|2|4|1|2|1|0|1|2|1|1|0|0|0|1|2|2|1|0|0|9|5|1	0.88	0.9	1.85	3.99	0.01
CENPA	NP_056525.2	NOP53	3|4	7	3.5	2	0|0|0|0|1|0|1|0|1|1|0|1|3|1|0|2|3|1|0|1|2|2|0|2|2|0|0|0|1|4|0|2|0|0|0|0|0|0|0|0|0|0|0|0|0|0|0|0|0|0|0|0|0|0|0|0|0|0|0|0|0|0|0|0|0|0|0|0|0|0	0.89	0.94	1.74	7.9	0.01
CENPA	NP_006383.2	NOP56	10|12	22	11	2	5|3|1|4|2|3|3|6|1|4|8|5|4|10|5|5|3|7|3|2|6|5|6|3|7|5|4|4|5|10|5|6|0|0|1|0|0|1|0|0|0|0|0|0|2|0|0|0|0|0|0|0|0|0|0|0|0|0|0|0|0|0|1|0|0|0|0|5|0|0	0.91	0.94	1.96	4.81	0.01
CENPA	NP_056046.1	NUP160	3|5	8	4	2	0|1|0|1|1|0|1|0|1|0|0|3|1|0|0|0|3|2|0|0|3|2|0|0|1|0|0|1|0|0|0|0|0|0|0|0|0|0|0|0|0|0|0|0|0|0|0|0|0|0|0|0|0|0|0|0|0|0|0|0|0|0|0|0|0|0|0|1|0|0	0.95	0.99	2.43	12.73	0.01
CENPA	NP_056169.1	NUP188	6|3	9	4.5	2	1|0|0|4|1|0|2|2|1|3|0|2|0|0|0|0|0|0|0|0|0|1|1|0|1|0|0|0|0|0|0|0|0|0|0|0|0|0|0|0|0|0|0|0|0|0|0|0|0|1|0|0|0|0|0|0|0|0|0|0|0|0|0|0|0|1|0|0|0|0	0.96	0.99	2.46	15	0.01
CENPA	NP_036513.2	ORC3	6|8	14	7	2	0|2|2|3|1|4|2|0|3|1|1|5|3|2|1|3|5|5|1|1|5|2|2|4|1|1|2|2|2|2|2|1|0|0|0|0|0|0|0|0|0|0|0|0|0|0|0|0|0|0|0|0|0|0|0|0|0|0|0|0|0|0|0|0|0|0|0|2|2|2	0.94	0.97	2.21	6.36	0.01
CENPA	NP_005008.2	PCYT1A	5|4	9	4.5	2	0|0|0|0|3|0|1|2|0|0|1|1|1|1|0|0|1|0|2|3|1|0|1|3|1|1|2|3|1|2|2|2|0|0|0|0|0|0|0|0|0|0|2|0|0|0|0|0|0|0|0|0|0|0|0|0|0|0|0|3|0|0|1|0|0|1|2|2|0|1	0.93	0.96	2.17	6.7	0.01
CENPA	NP_055791.1	PDCD11	12|16	28	14	2	0|1|0|12|5|6|7|9|5|7|6|6|5|11|10|9|2|4|2|3|3|1|3|4|0|1|5|1|2|0|5|2|0|0|0|0|0|0|0|0|0|0|0|0|3|0|0|0|0|3|0|0|1|0|0|0|0|1|0|1|0|2|2|6|0|0|0|0|0|0	0.95	0.97	2.46	6.28	0.01
CENPA	NP_001093869.1	PDS5A	6|14	20	10	2	2|4|2|6|2|4|3|2|3|1|3|0|0|6|4|2|0|2|4|4|3|3|6|2|3|0|5|2|0|2|3|1|0|1|0|0|0|1|0|0|0|0|0|0|0|0|0|0|0|0|0|1|0|0|0|1|0|1|0|0|0|0|0|0|0|0|0|3|2|2	0.92	1	1.62	7.29	0.01
CENPA	NP_001230154.1	PES1	24|22	46	23	2	16|10|15|6|9|5|5|12|11|10|23|4|7|11|5|10|6|12|9|5|6|11|7|13|9|10|6|5|9|27|13|26|0|0|0|0|0|0|0|0|0|0|0|0|0|0|1|0|0|0|0|0|0|0|0|0|0|0|0|0|2|0|3|3|0|0|0|18|6|3	0.9	0.92	2.05	4.36	0.01
CENPA	NP_036601.2	PRPF6	8|4	12	6	2	2|0|0|3|1|0|0|1|0|4|1|2|0|1|0|2|3|2|0|0|2|3|1|0|0|2|3|0|3|0|1|0|0|0|0|0|0|0|0|0|0|0|0|0|0|0|1|2|0|0|0|1|0|0|1|0|0|0|0|0|0|0|1|2|0|1|1|0|0|0	0.94	1	1.97	8.94	0.01
CENPA	NP_001121689.1	PSIP1	31|31	62	31	2	13|21|12|14|10|5|24|12|14|19|14|10|16|13|8|13|12|15|8|9|16|13|17|15|15|19|17|19|14|13|8|16|0|1|0|0|1|0|0|0|0|0|0|0|2|0|0|0|2|2|0|1|1|0|2|0|1|0|0|0|1|0|3|4|1|1|1|9|8|14	0.94	0.94	2.69	4.35	0.01
CENPA	NP_006256.1	RAD21	6|9	15	7.5	2	2|1|0|2|4|1|3|7|3|4|6|2|0|3|0|4|3|7|3|3|0|7|4|2|3|2|4|1|4|4|0|2|0|0|0|0|0|0|0|0|0|0|0|0|0|0|0|0|0|0|0|0|0|0|0|0|0|0|0|0|0|0|0|0|0|0|0|0|1|1	0.89	0.95	1.56	5.65	0.01
CENPA	NP_658983.3	RBM11	3|5	8	4	2	9|0|0|0|3|1|2|0|2|4|2|0|1|0|0|2|0|0|2|0|0|0|0|0|0|0|0|0|0|0|0|3|0|0|0|0|0|0|0|0|0|0|0|0|0|0|0|0|0|0|0|0|0|0|0|0|0|0|0|0|0|0|0|0|0|0|0|0|0|0	0.91	0.95	1.85	9.03	0.01
CENPA	NP_065118.2	REXO4	10|10	20	10	2	10|5|5|5|2|1|3|6|4|5|6|3|0|6|4|4|4|5|2|4|3|4|5|5|3|4|2|3|4|6|2|2|0|0|0|0|0|0|0|0|0|0|0|0|0|0|0|0|0|0|0|0|0|0|0|0|0|0|0|0|0|0|0|0|0|0|0|2|0|0	0.93	0.93	2.54	5.43	0.01
CENPA	NP_001191676.1	RFC1	22|26	48	24	2	10|9|8|10|12|8|17|6|8|10|9|5|6|17|9|8|8|13|6|8|6|14|7|9|12|10|11|8|9|13|8|9|0|0|0|0|0|0|0|0|0|0|0|0|0|0|0|0|0|0|0|0|0|0|0|0|0|1|0|0|1|0|0|1|0|0|0|10|5|3	0.96	0.97	2.82	5.19	0.01
CENPA	NP_001123584.1	RFC5	5|7	12	6	2	0|0|0|3|2|0|1|1|1|2|2|4|2|0|2|5|2|2|0|0|2|3|0|2|0|0|1|0|1|0|0|0|0|0|0|0|0|0|0|0|0|0|0|0|0|0|0|0|0|0|0|0|0|0|0|0|0|0|0|0|0|0|0|0|0|0|0|0|0|0	0.97	0.99	2.92	11.05	0.01
CENPA	NP_001003698.1	RREB1	8|8	16	8	2	0|3|4|5|0|0|0|2|3|4|2|2|1|4|0|6|2|4|1|3|3|0|3|2|4|4|2|3|2|3|1|3|0|0|0|0|0|0|0|0|0|0|0|0|0|0|0|0|0|0|0|0|0|0|0|0|0|0|0|0|0|0|0|0|0|0|0|3|4|1	0.95	0.95	2.99	6.67	0.01
CENPA	NP_055871.1	RRP1B	23|21	44	22	2	6|7|4|6|4|10|6|11|10|13|9|6|9|12|6|15|10|11|9|12|12|8|5|7|8|12|5|10|4|11|4|7|0|0|0|1|0|0|0|0|0|0|0|1|5|0|0|1|2|2|0|0|0|0|0|0|0|0|0|2|2|0|5|1|0|0|0|2|0|6	0.96	0.97	3.04	5.15	0.01
CENPA	NP_060834.2	RSBN1	3|3	6	3	2	0|0|0|2|1|0|2|1|0|2|0|0|1|1|1|0|0|0|0|0|1|0|1|3|2|0|0|0|0|0|0|0|0|0|0|0|0|0|0|0|0|0|0|0|0|0|0|0|0|0|0|0|0|0|0|0|0|0|0|0|0|0|0|0|0|0|0|0|0|0	0.94	0.94	2.84	11.67	0.01
CENPA	NP_055953.3	RTF1	12|8	20	10	2	3|2|3|7|4|3|0|4|6|4|0|0|2|6|1|2|4|1|3|2|3|3|2|0|2|1|0|2|3|6|0|1|0|0|0|0|0|0|0|0|0|0|0|0|0|0|0|0|0|0|0|0|0|0|0|0|0|0|0|0|0|0|0|0|0|0|0|2|0|1	0.97	0.99	2.77	8.43	0.01
CENPA	NP_056485.2	SENP3	8|5	13	6.5	2	0|1|1|3|1|3|1|2|1|1|2|2|1|2|3|2|2|3|1|2|0|3|1|1|0|1|2|2|3|0|3|0|0|0|0|0|1|0|0|0|0|1|0|1|0|0|0|0|0|2|0|0|0|0|0|0|0|0|0|0|0|0|0|0|0|0|0|3|2|1	0.97	1	2.75	7.46	0.01
CENPA	NP_001153682.1	SLC25A13	3|3	6	3	2	0|0|0|2|1|1|0|0|0|0|1|2|0|2|3|0|0|1|1|0|1|1|0|0|0|0|0|0|0|0|0|0|0|0|0|0|0|0|0|0|0|0|0|0|0|0|0|0|0|2|0|1|0|0|0|0|0|0|0|0|1|0|2|2|0|0|0|0|0|0	0.92	0.92	2.44	8.75	0.01
CENPA	NP_060527.2	SLC6A15	3|4	7	3.5	2	0|2|0|0|0|1|1|0|3|2|1|1|1|1|0|1|1|1|0|1|1|0|1|1|0|0|0|1|0|2|2|1|0|0|0|0|0|0|0|0|0|0|0|0|0|0|0|0|0|0|0|0|0|0|0|0|0|0|0|0|0|0|0|0|0|0|0|0|0|1	0.96	0.99	2.57	9.07	0.01
CENPA	NP_003061.3	SMARCA2	12|15	27	13.5	2	0|0|0|0|10|6|7|0|0|8|8|0|5|0|0|0|5|8|0|0|5|13|0|5|0|0|0|0|7|6|0|0|0|0|0|0|0|0|0|0|0|0|0|0|0|0|0|0|0|0|0|0|0|0|0|0|0|0|0|0|0|0|0|0|0|0|0|7|0|0	0.97	0.98	3.07	9.45	0.01
CENPA	NP_003065.3	SMARCC1	6|3	9	4.5	2	0|0|0|4|2|0|2|5|0|0|3|0|0|0|0|0|1|0|0|2|1|2|4|0|1|0|0|0|2|4|2|4|0|0|0|0|0|0|0|0|0|0|0|0|0|0|0|0|0|1|0|0|0|0|0|0|0|0|0|0|0|0|0|0|0|0|0|0|0|0	0.88	0.96	1.35	7.88	0.01
CENPA	NP_001036214.1	STAG2	11|9	20	10	2	5|2|2|4|1|0|1|3|3|5|5|5|5|6|2|4|2|6|3|3|4|1|5|4|4|2|4|2|1|1|1|1|0|0|0|0|0|0|0|0|0|0|0|0|0|0|0|0|0|0|0|0|0|0|0|0|0|0|0|0|0|0|0|0|0|0|0|3|3|6	0.96	0.98	2.74	6.42	0.01
CENPA	NP_004597.2	TAF1	15|18	33	16.5	2	7|4|8|11|4|3|6|6|6|6|4|0|0|9|8|8|4|4|6|5|3|7|9|5|9|5|6|6|6|6|7|5|0|0|0|0|0|0|0|0|0|0|0|0|0|0|0|0|0|0|0|0|0|0|0|0|0|0|0|0|0|0|0|0|0|0|0|8|3|0	0.96	0.98	2.88	5.95	0.01
CENPA	NP_036602.1	TNPO3	5|5	10	5	2	2|2|1|3|2|2|1|0|1|1|2|2|3|4|1|1|3|2|0|0|1|3|2|0|0|2|3|0|2|0|0|0|0|0|0|0|0|0|0|0|0|0|0|0|0|0|0|0|0|0|0|0|0|0|0|0|0|0|0|0|0|0|0|0|0|0|0|0|2|0	0.94	0.94	2.76	7.29	0.01
CENPA	NP_277048.2	TPGS1	9|8	17	8.5	2	0|0|0|1|7|5|8|8|1|8|10|8|0|3|4|9|5|3|5|1|5|6|0|0|1|0|1|0|0|0|2|0|0|0|0|0|0|0|0|0|0|0|0|0|0|0|0|0|0|0|0|0|0|0|0|0|0|0|0|0|0|0|0|0|0|0|0|0|0|0	0.9	0.91	2.07	5.89	0.01
CENPA	NP_001159732.1	TRIP13	3|4	7	3.5	2	1|1|0|0|0|2|0|1|0|3|1|1|0|0|0|0|0|3|0|0|1|2|0|0|0|0|0|0|0|0|0|0|0|0|0|0|0|0|0|0|0|0|0|0|0|0|0|0|0|0|0|1|0|0|0|0|0|0|0|0|0|0|0|0|0|0|0|1|0|0	0.96	0.98	2.77	13.61	0.01
CENPA	NP_065907.2	TSHZ3	6|5	11	5.5	2	1|3|1|5|2|2|0|0|1|2|0|2|1|2|1|0|1|2|3|2|1|2|0|0|1|0|5|1|2|2|0|0|0|0|0|0|0|0|0|0|0|0|0|0|0|0|0|0|0|0|0|0|0|0|0|0|0|0|0|0|0|0|0|0|0|0|0|2|0|0	0.95	0.97	2.58	8.19	0.01
CENPA	NP_060598.3	TSR1	6|4	10	5	2	1|0|3|2|1|1|2|1|0|0|0|0|0|0|0|1|0|0|0|0|0|1|1|0|2|0|2|0|0|6|0|3|0|0|0|0|0|0|0|0|0|0|0|0|0|0|0|0|0|0|0|0|0|0|0|0|0|0|0|0|0|0|0|0|0|0|0|0|0|0	0.96	0.98	2.73	12.96	0.01
CENPA	NP_056377.1	UBXN7	2|3	5	2.5	2	0|2|1|0|0|0|0|0|1|0|1|1|1|0|1|1|1|0|2|0|1|0|0|1|0|0|0|1|0|1|0|1|0|0|0|0|0|0|0|0|0|0|0|0|0|0|0|0|0|0|0|0|0|0|0|0|0|0|0|0|0|0|0|0|0|0|0|0|2|2	0.89	0.97	1.47	8.33	0.01
CENPA	NP_055640.2	URB1	15|20	35	17.5	2	2|1|0|11|8|4|8|11|2|6|12|5|6|5|3|15|6|12|6|3|9|12|3|8|4|2|4|0|5|1|7|0|0|0|0|0|0|0|0|0|0|0|0|0|0|0|0|0|0|0|0|0|0|0|0|0|0|0|0|0|0|0|0|0|0|0|0|3|1|0	0.95	0.97	2.64	6.62	0.01
CENPA	NP_079366.3	USP36	5|8	13	6.5	2	5|0|2|7|3|0|3|4|0|1|0|0|3|6|3|3|0|4|3|1|5|3|1|1|3|2|2|1|1|7|1|0|0|0|0|0|0|0|0|0|0|0|0|0|0|0|0|0|0|0|0|0|0|0|0|0|0|0|0|0|0|0|0|0|0|0|0|0|0|0	0.88	0.94	1.46	6.07	0.01
CENPA	NP_115612.4	USP48	4|3	7	3.5	2	0|0|1|1|1|1|0|1|0|1|0|0|3|2|1|2|3|0|1|0|3|2|3|1|1|1|1|2|1|1|0|2|0|0|0|0|0|0|0|0|0|0|0|0|0|0|0|0|0|0|0|0|0|0|0|0|1|0|0|0|0|0|0|0|0|0|0|0|0|1	0.88	0.94	1.52	6.45	0.01
CENPA	NP_055318.2	UTP20	4|3	7	3.5	2	0|0|1|0|1|0|1|2|1|5|1|2|0|3|2|0|0|2|3|0|4|0|0|0|0|1|2|0|1|0|0|0|0|0|0|0|0|0|0|0|0|0|0|0|0|0|0|0|0|0|0|0|0|0|0|0|0|0|0|0|0|0|0|0|0|0|0|0|0|0	0.88	0.92	1.66	7.66	0.01
CENPA	NP_065101.1	UTP3	4|4	8	4	2	0|0|2|0|1|0|0|0|0|2|1|1|0|2|0|1|0|0|0|0|3|0|1|1|2|2|3|0|2|4|1|3|0|0|0|0|0|0|0|0|0|0|0|0|0|0|0|0|0|0|0|0|0|0|0|0|0|0|0|0|0|0|0|0|0|0|0|0|0|0	0.93	0.93	2.56	8.75	0.01
CENPA	NP_004772.1	VAMP3	5|4	9	4.5	2	2|2|1|2|1|1|1|1|2|0|2|2|2|2|2|2|2|1|2|2|2|1|1|2|1|2|1|2|1|2|1|2|0|0|0|0|0|0|0|0|0|0|0|0|0|0|0|0|0|0|0|0|0|0|0|0|0|0|0|0|0|0|0|0|0|0|0|1|1|1	0.93	0.97	2.08	5.94	0.01
CENPA	NP_003391.1	XPO1	12|12	24	12	2	4|5|2|9|5|8|5|4|4|8|4|3|4|13|3|3|8|5|3|3|7|4|6|3|4|6|6|6|3|0|3|0|0|2|1|0|0|0|0|1|0|0|1|0|3|1|0|0|2|1|1|2|2|1|1|0|1|0|0|1|1|1|4|2|0|0|2|5|4|4	0.92	0.92	2.46	4.31	0.01
CENPA	NP_001460.1	XRCC6	20|23	43	21.5	2	11|14|7|20|11|13|10|8|11|8|9|8|9|12|7|6|11|12|11|8|13|10|15|10|8|9|14|8|9|21|7|14|0|0|0|0|0|0|0|0|0|0|0|0|0|0|0|0|0|0|0|0|0|0|0|0|0|0|0|0|0|0|0|0|0|0|0|4|6|8	0.88	0.92	1.65	4.16	0.01
CENPA	NP_689948.1	ZBTB9	9|7	16	8	2	5|2|2|3|4|5|4|4|4|2|6|4|3|4|1|5|2|4|4|4|4|3|4|3|5|3|0|3|5|3|5|2|0|0|0|0|0|0|0|0|0|0|0|0|0|0|0|0|0|0|0|0|0|0|0|0|0|0|0|0|0|0|0|0|0|0|0|4|0|1	0.89	0.94	1.65	4.79	0.01
CENPA	NP_068799.2	ZNF148	17|19	36	18	2	4|6|4|5|5|9|5|4|5|5|7|4|8|6|7|9|3|7|7|8|7|8|9|3|14|9|6|12|4|9|6|4|0|0|0|0|0|0|0|0|0|0|0|0|0|0|0|0|0|0|0|0|0|0|0|0|0|0|0|0|0|0|0|0|0|0|0|4|3|6	0.96	0.97	3	5.68	0.01
CENPA	NP_001026794.1	ZNF451	8|8	16	8	2	4|2|5|3|3|6|2|0|3|3|0|0|3|2|3|2|2|3|0|0|1|0|2|0|3|4|4|3|0|5|2|2|0|0|0|0|0|0|0|0|0|0|0|0|0|0|0|0|0|0|0|0|0|0|0|0|0|0|0|0|0|0|0|0|0|0|0|7|4|4	0.94	0.94	2.72	6.44	0.01
CENPA	NP_068838.3	ZNF711	7|3	10	5	2	3|0|0|1|0|0|1|0|0|5|0|0|0|4|0|2|0|5|0|1|1|3|2|0|0|0|0|0|0|2|0|2|0|0|0|0|0|0|0|0|0|0|0|0|0|0|0|0|0|0|0|0|0|0|0|0|0|0|0|0|0|0|0|0|0|0|0|0|3|0	0.9	0.98	1.57	10	0.01
CEP135	NP_036286.2	AGO2	8|4	12	6	2	0|0|0|0|0|0|0|0|0|0|0|0|0|0|0|0|0|0|0|0|0|0|0|0|0|0|0|0|0|0|0|0|0|0|0|0|0|0|0|0|0|0|0|0|0|0|0|0|0|0|0|0|0|0|0|0|0|0|0|0|0|0|0|0|0|0|0|0|0|0	1	1	7.09	60	0
CEP135	NP_000373.1	ALDH3A2	31|29	60	30	2	3|2|5|1|4|4|3|3|5|6|3|2|2|6|3|3|1|5|4|6|1|3|6|5|4|3|3|1|5|4|4|5|0|0|0|0|0|0|0|0|0|0|0|0|0|0|0|0|0|0|0|0|0|0|0|0|0|0|0|0|0|0|0|0|0|0|0|1|3|3	1	1	11.43	17.21	0
CEP135	NP_055935.4	ALMS1	188|220	408	204	2	9|12|19|9|13|9|5|8|17|15|9|4|5|6|5|6|7|7|11|10|9|4|8|2|15|10|5|5|5|9|5|11|0|0|0|0|0|0|0|0|0|0|0|0|0|0|0|0|0|0|0|0|0|0|0|0|0|0|0|0|0|0|0|0|0|0|0|9|8|9	1	1	24.97	47.6	0
CEP135	NP_055929.1	ANKLE2	6|6	12	6	2	0|0|0|4|0|0|0|1|2|0|0|2|2|2|2|2|1|1|1|0|1|2|0|1|1|1|1|2|0|2|2|1|0|0|0|0|0|0|0|0|0|0|0|0|0|0|0|0|0|0|0|0|0|0|0|0|0|0|0|0|0|0|0|0|0|0|0|1|3|5	0.98	0.98	3.7	9.77	0
CEP135	NP_001242982.1	ANKRD26	31|34	65	32.5	2	0|0|1|6|8|0|0|8|1|2|1|0|0|3|3|1|0|0|1|0|0|3|1|2|0|0|2|0|4|0|0|0|0|0|0|0|0|0|0|0|0|0|0|0|0|0|0|0|0|0|0|0|0|0|0|0|0|0|0|0|0|0|0|0|0|0|0|0|0|0	1	1	9.61	48.4	0
CEP135	NP_000029.2	APC	57|45	102	51	2	5|9|7|10|9|2|8|8|8|3|9|3|8|6|11|5|4|5|5|8|3|9|4|5|13|6|6|5|8|8|10|5|0|0|0|0|0|0|0|0|0|0|0|0|0|0|0|0|0|0|0|0|0|0|0|0|0|0|0|0|0|0|0|0|0|0|0|11|2|4	1	1	8.69	15.39	0
CEP135	NP_004806.3	ARHGAP29	3|3	6	3	2	0|0|0|0|0|0|0|0|2|0|0|0|0|0|0|0|0|1|0|0|0|0|0|0|0|0|0|0|0|0|0|0|0|0|0|0|0|0|0|0|0|0|0|0|0|0|0|0|0|0|0|0|0|0|0|0|0|0|0|0|0|0|0|0|0|0|0|0|0|0	1	1	5.35	30	0
CEP135	NP_001136157.1	ARHGAP32	3|3	6	3	2	0|0|0|0|0|0|0|0|0|0|0|0|0|0|0|0|0|0|0|0|0|0|0|0|0|0|0|0|0|0|0|2|0|0|0|0|0|0|0|0|0|0|0|0|0|0|0|0|0|0|0|0|0|0|0|0|0|0|0|0|0|0|0|0|0|0|0|0|0|0	1	1	5.35	30	0
CEP135	NP_071906.1	AZI2	6|5	11	5.5	2	0|0|0|0|0|0|0|0|0|0|0|0|0|0|0|0|0|0|0|0|0|0|0|0|0|0|0|0|0|0|0|0|0|0|0|0|0|0|0|0|0|0|0|0|0|0|0|0|0|0|0|0|0|0|0|0|0|0|0|0|0|0|0|0|0|0|0|0|0|0	1	1	8.77	55	0
CEP135	NP_001003398.1	BICD1	2|2	4	2	2	0|0|0|0|0|0|0|0|0|0|0|0|0|1|0|0|0|0|0|0|0|0|0|0|0|0|0|0|0|0|0|0|0|0|0|0|0|0|0|0|0|0|0|0|0|0|0|0|0|0|0|0|0|0|0|0|0|0|0|0|0|0|0|0|0|0|0|0|0|0	0.97	0.97	3.5	20	0
CEP135	NP_001003800.1	BICD2	6|4	10	5	2	0|0|0|0|0|0|0|0|0|0|0|0|0|0|1|0|0|1|0|0|0|0|1|0|1|0|1|0|0|0|0|0|0|0|0|0|0|0|0|0|0|0|0|0|0|0|0|0|0|0|0|0|0|0|0|0|0|0|0|0|0|0|0|0|0|0|0|0|0|0	1	1	7.09	50	0
CEP135	NP_000050.2	BRCA2	24|21	45	22.5	2	0|0|0|4|2|3|3|4|0|4|3|0|0|2|0|0|0|2|0|0|0|1|0|0|2|0|4|0|0|3|0|2|0|0|0|0|0|0|0|0|0|0|0|0|0|0|0|0|0|0|0|0|0|0|0|0|0|0|0|0|0|0|0|0|0|0|0|0|0|0	1	1	10.28	40.38	0
CEP135	NP_056346.3	C2CD3	42|51	93	46.5	2	0|0|0|0|0|0|0|0|0|0|0|0|0|0|0|0|0|0|0|0|0|0|0|0|0|0|0|0|0|0|0|0|0|0|0|0|0|0|0|0|0|0|0|0|0|0|0|0|0|0|0|0|0|0|0|0|0|0|0|0|0|0|0|0|0|0|0|0|0|0	1	1	63.64	465	0
CEP135	NP_065953.1	CAMSAP3	5|3	8	4	2	0|0|0|0|0|0|1|0|0|0|0|0|0|0|0|0|0|0|0|2|1|0|0|0|0|1|0|0|0|0|0|0|0|0|0|0|0|0|0|0|0|0|0|0|0|0|0|0|0|0|0|0|0|0|0|0|0|0|0|0|0|0|0|0|0|0|0|0|3|1	0.99	1	4.05	31.11	0
CEP135	NP_659415.1	CCDC138	63|61	124	62	2	0|0|0|0|1|0|5|4|3|1|4|0|0|2|0|3|0|4|0|0|0|2|1|2|1|0|2|0|0|2|2|0|0|0|0|0|0|0|0|0|0|0|0|0|0|0|0|0|0|0|0|0|0|0|0|0|0|0|0|0|0|0|0|0|0|0|0|1|0|1	1	1	28.06	105.85	0
CEP135	NP_073594.4	CCDC14	20|24	44	22	2	0|0|0|0|0|0|0|0|0|0|0|0|0|0|0|0|0|0|0|0|0|0|0|0|0|0|0|0|0|0|0|0|0|0|0|0|0|0|0|0|0|0|0|0|0|0|0|0|0|0|0|0|0|0|0|0|0|0|0|0|0|0|0|0|0|0|0|0|0|0	1	1	31.7	220	0
CEP135	NP_079280.2	CCDC15	2|2	4	2	2	0|0|0|0|0|0|0|0|0|0|0|0|0|0|0|0|0|0|0|0|0|0|0|0|0|0|0|0|0|0|0|0|0|0|0|0|0|0|0|0|0|0|0|0|0|0|0|0|0|0|0|0|0|0|0|0|0|0|0|0|0|0|0|0|0|0|0|0|0|0	0.97	0.97	3.5	20	0
CEP135	NP_996769.3	CCDC18	49|43	92	46	2	0|0|0|0|0|0|0|0|0|0|0|0|0|0|0|0|0|0|0|0|0|0|0|0|0|0|0|0|0|0|0|0|0|0|0|0|0|0|0|0|0|0|0|0|0|0|0|0|0|0|0|0|0|0|0|0|0|0|0|0|0|0|0|0|0|0|0|0|0|0	1	1	65.07	460	0
CEP135	NP_054727.1	CCDC22	2|2	4	2	2	0|0|0|0|0|0|0|0|0|0|0|0|0|0|0|1|0|0|0|0|0|0|0|0|0|0|0|0|0|0|0|0|0|0|0|0|0|0|0|0|0|0|0|0|0|0|0|0|0|0|0|0|0|0|0|0|0|0|0|0|0|0|0|0|0|0|0|0|0|0	0.97	0.97	3.5	20	0
CEP135	NP_001012524.4	CCDC66	17|13	30	15	2	0|0|0|0|0|0|0|0|0|0|0|0|0|0|0|0|0|0|0|0|0|0|0|0|0|0|0|0|0|0|0|0|0|0|0|0|0|0|0|0|0|0|0|0|0|0|0|0|0|0|0|0|0|0|0|0|0|0|0|0|0|0|0|0|0|0|0|0|0|0	1	1	21.27	150	0
CEP135	NP_001123618.1	CCDC77	17|19	36	18	2	0|0|0|0|0|0|0|0|1|1|0|0|0|0|0|0|0|0|0|0|0|0|0|0|0|0|0|0|0|0|0|0|0|0|0|0|0|0|0|0|0|0|0|0|0|0|0|0|0|0|0|0|0|0|0|0|0|0|0|0|0|0|0|0|0|0|0|0|0|0	1	1	27.26	180	0
CEP135	NP_001129069.1	CCDC88A	2|7	9	4.5	2	0|0|0|0|3|0|2|2|0|0|0|0|0|0|0|0|0|0|0|0|0|0|0|0|0|0|0|0|0|0|0|0|0|0|0|0|0|0|0|0|0|0|0|0|0|0|0|0|0|0|0|0|0|0|0|0|0|0|0|0|0|0|0|0|0|0|0|0|0|0	0.98	1	3.33	45	0
CEP135	NP_001073883.2	CCDC88C	9|5	14	7	2	0|0|0|0|0|0|0|0|0|0|0|0|0|0|0|0|0|0|0|0|0|0|0|0|0|0|0|0|0|0|0|0|0|0|0|0|0|0|0|0|0|0|0|0|0|0|0|0|0|0|0|0|0|0|0|0|0|0|0|0|0|0|0|0|0|0|0|0|0|0	1	1	8.77	70	0
CEP135	NP_061925.2	CCHCR1	10|9	19	9.5	2	0|0|0|0|0|0|0|0|0|0|0|0|0|0|0|0|0|0|0|0|0|0|0|0|0|0|0|0|0|0|0|0|0|0|0|0|0|0|0|0|0|0|0|0|0|0|0|0|0|0|0|0|0|0|0|0|0|0|0|0|0|0|0|0|0|0|0|0|0|0	1	1	15.16	95	0
CEP135	NP_001185951.1	CCP110	21|30	51	25.5	2	2|1|1|2|1|0|0|2|0|0|0|0|0|2|0|0|0|0|2|0|1|1|0|0|0|0|1|0|1|1|0|0|0|0|0|0|0|0|0|0|0|0|0|0|0|0|0|0|0|0|0|0|0|0|0|0|0|0|0|0|0|0|0|0|0|0|0|3|0|0	1	1	21.22	85	0
CEP135	NP_061872.2	CCSER2	2|4	6	3	2	0|0|0|0|0|0|0|0|0|0|0|0|1|0|0|0|0|0|0|0|0|0|0|0|0|0|0|0|0|0|0|0|0|0|0|0|0|0|0|0|0|0|0|0|0|0|0|0|0|0|0|0|0|0|0|0|0|0|0|0|0|0|0|0|0|0|0|0|0|0	0.98	1	3.5	30	0
CEP135	NP_001258968.1	CDK5RAP2	11|11	22	11	2	0|0|0|0|1|0|0|0|0|0|0|0|0|0|0|0|0|0|0|0|0|0|0|0|0|0|0|0|0|0|0|0|0|0|0|0|0|0|0|0|0|0|0|0|0|0|0|0|0|0|0|0|0|0|0|0|0|0|0|0|0|0|0|0|0|0|0|1|0|0	1	1	18.24	110	0
CEP135	NP_060921.3	CENPJ	7|9	16	8	2	0|0|0|0|0|0|0|0|0|0|0|0|0|0|0|0|2|1|0|0|1|1|0|0|0|0|0|0|0|0|0|0|0|0|0|0|0|0|0|0|0|0|0|0|0|0|0|0|0|0|0|0|0|0|0|0|0|0|0|0|0|0|0|0|0|0|0|0|0|1	1	1	16	80	0
CEP135	NP_001186094.1	CEP112	3|6	9	4.5	2	0|0|0|0|0|0|0|0|0|0|0|0|0|0|0|0|0|0|0|0|0|0|0|0|0|0|0|0|0|0|0|0|0|0|0|0|0|0|0|0|0|0|0|0|0|0|0|0|0|0|0|0|0|0|0|0|0|0|0|0|0|0|0|0|0|0|0|0|0|0	1	1	5.35	45	0
CEP135	NP_694955.2	CEP120	5|6	11	5.5	2	0|0|0|0|0|0|0|0|0|0|0|0|0|0|0|0|0|0|0|0|0|0|0|0|0|0|0|0|0|0|0|0|0|0|0|0|0|0|0|0|0|0|0|0|0|0|0|0|0|0|0|0|0|0|0|0|0|0|0|0|0|0|0|0|0|0|0|0|0|0	1	1	8.77	55	0
CEP135	NP_689659.2	CEP128	31|30	61	30.5	2	0|0|0|0|0|0|0|0|0|0|0|0|0|0|0|0|0|0|0|0|0|0|0|0|0|0|0|0|0|0|0|0|0|0|0|0|0|0|0|0|0|0|0|0|0|0|0|0|0|0|0|0|0|0|0|0|0|0|0|0|0|0|0|0|0|0|0|0|0|0	1	1	46.31	305	0
CEP135	NP_001009811.2	CEP131	145|134	279	139.5	2	0|0|0|0|0|0|0|0|0|0|0|0|0|0|0|0|0|0|1|0|0|1|0|0|0|2|0|0|1|0|0|0|0|0|0|0|0|0|0|0|0|0|0|0|0|0|0|0|0|0|0|0|0|0|0|0|0|0|0|0|0|0|0|0|0|0|0|3|0|0	1	1	83.21	1220.62	0
CEP135	NP_001181927.1	CEP152	42|49	91	45.5	2	1|0|0|3|6|0|1|2|0|0|0|0|0|1|1|0|0|0|0|0|0|0|0|0|0|1|2|0|1|3|0|0|0|0|0|0|0|0|0|0|0|0|0|0|0|0|0|0|0|0|0|0|0|0|0|0|0|0|0|0|0|0|0|0|0|0|0|1|0|0	1	1	18.81	138.48	0
CEP135	NP_055710.2	CEP162	28|33	61	30.5	2	0|0|0|0|0|0|0|0|0|0|0|0|0|0|0|0|0|0|0|0|0|0|0|0|0|0|0|0|0|0|0|0|0|0|0|0|0|0|0|0|0|0|0|0|0|0|0|0|0|0|0|0|0|0|0|0|0|0|0|0|0|0|0|0|0|0|0|0|0|0	1	1	43.41	305	0
CEP135	NP_055771.4	CEP164	7|7	14	7	2	0|0|0|0|0|0|0|0|0|0|0|0|0|0|0|0|0|0|0|0|0|0|0|0|0|0|0|0|0|0|0|0|0|0|0|0|0|0|0|0|0|0|0|0|0|0|0|0|0|0|0|0|0|0|0|0|0|0|0|0|0|0|0|0|0|0|0|0|0|0	1	1	12.01	70	0
CEP135	NP_115518.3	CEP192	113|127	240	120	2	2|2|1|5|3|2|1|2|5|2|0|2|1|3|0|3|2|2|0|4|4|0|3|2|8|0|5|6|0|2|0|4|0|0|0|0|0|0|0|0|0|0|0|0|0|0|0|0|0|0|0|0|0|0|0|0|0|0|0|0|0|0|0|0|0|0|0|3|2|1	1	1	40.61	102.44	0
CEP135	NP_009117.2	CEP250	10|5	15	7.5	2	0|0|0|0|0|0|0|0|0|0|0|0|0|0|0|0|0|0|0|0|0|0|0|0|0|0|0|0|0|0|0|0|0|0|0|0|0|0|0|0|0|0|0|0|0|0|0|0|0|0|0|0|0|0|0|0|0|0|0|0|0|0|0|0|0|0|0|0|0|0	1	1	8.77	75	0
CEP135	NP_079390.3	CEP290	44|64	108	54	2	0|0|0|0|0|0|0|0|0|0|0|0|0|0|0|0|0|0|0|0|0|0|0|0|0|0|0|0|0|0|0|0|0|0|0|0|0|0|0|0|0|0|0|0|0|0|0|0|0|0|0|0|0|0|0|0|0|0|0|0|0|0|0|0|0|0|0|0|0|0	1	1	66.51	540	0
CEP135	NP_203753.1	CEP295	45|43	88	44	2	0|0|0|0|0|0|0|0|0|0|0|0|0|0|0|0|0|0|0|0|0|0|0|0|0|0|0|0|0|0|0|0|0|0|0|0|0|0|0|0|0|0|0|0|0|0|0|0|0|0|0|0|0|0|0|0|0|0|0|0|0|0|0|0|0|0|0|0|0|0	1	1	65.07	440	0
CEP135	NP_055625.4	CEP350	124|135	259	129.5	2	4|2|6|0|6|0|0|5|0|3|2|0|0|0|0|1|4|3|3|6|0|3|3|0|2|0|0|0|1|1|0|1|0|0|0|0|0|0|0|0|0|0|0|0|0|0|0|0|0|0|0|0|0|0|0|0|0|0|0|0|0|0|0|0|0|0|0|3|0|0	1	1	37.48	153.64	0
CEP135	NP_001035247.1	CEP44	6|9	15	7.5	2	1|0|0|0|1|1|1|1|0|2|1|1|0|0|0|1|0|2|0|1|1|1|0|0|2|0|0|1|0|1|0|0|0|0|0|0|0|0|0|0|0|0|0|0|0|0|0|0|0|0|0|0|0|0|0|0|0|0|0|0|0|0|0|0|0|0|0|0|0|0	1	1	10.72	27.63	0
CEP135	NP_001120654.1	CEP55	29|32	61	30.5	2	2|2|4|7|2|4|3|5|2|4|4|3|2|5|3|5|2|4|4|3|4|2|4|3|7|4|2|4|2|0|8|0|0|0|0|0|0|0|0|0|0|0|0|0|0|0|0|0|0|0|0|0|0|0|1|0|0|0|0|0|0|0|0|0|0|0|0|5|7|2	1	1	10.22	17.08	0
CEP135	NP_001035842.1	CEP63	4|4	8	4	2	0|0|0|0|0|0|0|0|0|0|0|0|0|0|0|0|0|0|0|0|0|0|0|0|0|0|0|0|0|0|0|0|0|0|0|0|0|0|0|0|0|0|0|0|0|0|0|0|0|0|0|0|0|0|0|0|0|0|0|0|0|0|0|0|0|0|0|0|0|0	1	1	7.09	40	0
CEP135	NP_077817.2	CEP70	2|5	7	3.5	2	0|0|0|0|0|0|0|0|0|0|0|0|0|0|0|0|0|0|0|0|0|0|0|0|0|0|0|0|0|0|0|0|0|0|0|0|0|0|0|0|0|0|0|0|0|0|0|0|0|0|0|0|0|0|0|0|0|0|0|0|0|0|0|0|0|0|0|0|0|0	0.99	1	3.5	35	0
CEP135	NP_060610.2	CEP72	11|14	25	12.5	2	0|0|0|0|0|0|0|0|0|0|0|0|0|0|0|0|0|0|0|0|0|0|0|0|0|0|0|0|0|0|0|0|0|0|0|0|0|0|0|0|0|0|0|0|0|0|0|0|0|0|0|0|0|0|0|0|0|0|0|0|0|0|0|0|0|0|0|0|0|0	1	1	18.24	125	0
CEP135	NP_073615.2	CEP85	15|15	30	15	2	0|0|1|0|0|0|0|0|0|0|0|0|0|0|0|0|0|0|0|0|0|0|0|0|0|0|0|0|2|0|0|0|0|0|0|0|0|0|0|0|0|0|0|0|0|0|0|0|0|0|0|0|0|0|0|0|0|0|0|0|0|0|0|0|0|0|0|0|0|0	1	1	24.28	150	0
CEP135	NP_001035940.1	CEP85L	11|13	24	12	2	0|0|0|0|0|0|0|0|0|0|0|0|0|0|0|0|0|0|0|0|0|0|0|0|0|0|0|0|0|0|0|0|0|0|0|0|0|0|0|0|0|0|0|0|0|0|0|0|0|0|0|0|0|0|0|0|0|0|0|0|0|0|0|0|0|0|0|0|0|0	1	1	18.24	120	0
CEP135	NP_612372.1	CEP95	19|20	39	19.5	2	0|0|0|0|0|0|0|0|0|0|0|0|0|0|0|0|0|0|0|0|0|0|0|0|0|0|0|0|0|0|0|0|0|0|0|0|0|0|0|0|0|0|0|0|0|0|0|0|0|0|0|0|0|0|0|0|0|0|0|0|0|0|0|0|0|0|0|0|0|0	1	1	30.23	195	0
CEP135	NP_078824.2	CEP97	10|8	18	9	2	0|0|0|3|2|0|3|0|0|0|1|0|0|0|1|3|0|0|0|1|0|0|0|0|1|0|0|0|1|2|0|1|0|0|0|0|0|0|0|0|0|0|0|0|0|0|0|0|0|0|0|0|0|0|0|0|0|0|0|0|0|0|0|0|0|0|0|0|0|0	1	1	6.68	33.16	0
CEP135	NP_065821.1	CGN	12|19	31	15.5	2	0|0|0|0|0|0|0|0|0|0|0|0|0|0|0|0|0|0|0|0|0|0|0|0|0|0|0|0|0|0|0|0|0|0|0|0|0|0|0|0|0|0|0|0|0|0|0|0|0|0|0|0|0|0|0|0|0|0|0|0|0|0|0|0|0|0|0|0|0|0	1	1	19.76	155	0
CEP135	NP_001239264.1	CGNL1	3|7	10	5	2	0|0|0|0|0|0|0|0|0|0|0|0|0|0|0|0|0|0|0|0|0|0|0|0|0|0|0|0|0|1|0|0|0|0|0|0|0|0|0|0|0|0|0|0|0|0|0|0|0|0|0|0|0|0|0|0|0|0|0|0|0|0|0|0|0|0|0|0|0|0	1	1	5.35	50	0
CEP135	NP_001107867.1	CNTLN	6|5	11	5.5	2	0|0|0|0|0|0|0|0|0|0|0|0|0|0|0|0|0|0|0|0|0|0|0|0|0|0|0|0|0|0|0|0|0|0|0|0|0|0|0|0|0|0|0|0|0|0|0|0|0|0|0|0|0|0|0|0|0|0|0|0|0|0|0|0|0|0|0|0|0|0	1	1	8.77	55	0
CEP135	NP_001032221.1	CNTROB	9|16	25	12.5	2	0|0|0|0|0|0|0|0|0|0|0|0|0|0|0|0|0|0|0|0|0|0|0|0|0|0|0|0|0|0|0|0|0|0|0|0|0|0|0|0|0|0|0|0|0|0|0|0|0|0|0|0|0|0|0|0|0|0|0|0|0|0|0|0|0|0|0|0|0|0	1	1	15.16	125	0
CEP135	NP_079066.5	CSPP1	62|70	132	66	2	0|0|0|0|0|0|0|0|0|0|0|0|0|0|0|0|0|0|0|0|0|0|0|0|0|0|0|0|0|0|0|0|0|0|0|0|0|0|0|0|0|0|0|0|0|0|0|0|0|0|0|0|0|0|0|0|0|0|0|0|0|0|0|0|0|0|0|0|0|0	1	1	92.26	660	0
CEP135	NP_001035814.1	CYLD	35|30	65	32.5	2	2|2|0|3|0|0|0|0|2|0|0|0|1|0|0|2|0|0|1|0|2|0|0|3|2|0|2|0|1|1|0|0|0|0|0|0|0|0|0|0|0|0|0|0|0|0|0|0|0|0|0|0|0|0|0|0|0|0|0|0|0|0|0|0|0|0|0|4|2|2	1	1	20.19	71.09	0
CEP135	NP_004738.3	DLG5	120|112	232	116	2	5|3|6|5|21|2|8|16|3|16|12|4|0|8|10|3|1|6|4|5|0|8|4|3|4|2|7|0|7|3|9|6|0|0|0|0|0|0|0|0|0|0|0|0|0|0|0|0|0|0|0|0|0|0|0|0|0|0|0|0|0|0|0|0|0|0|0|7|1|1	1	1	14.9	40.6	0
CEP135	NP_001010872.1	FAM83B	7|5	12	6	2	0|0|0|0|0|0|0|0|0|0|0|0|0|0|0|0|1|0|0|0|0|0|0|0|0|0|0|0|0|0|0|0|0|0|0|0|0|0|0|0|0|0|0|0|0|0|0|0|0|0|1|0|0|0|0|0|0|0|0|0|0|0|0|0|0|0|0|0|0|0	1	1	8.77	60	0
CEP135	NP_940890.3	FAM83H	28|25	53	26.5	2	0|0|0|0|0|0|0|0|0|0|0|0|0|0|0|0|0|0|0|0|0|0|0|0|0|0|0|0|0|0|0|0|0|0|0|0|0|0|0|0|0|0|0|0|0|0|0|0|0|0|0|0|0|0|0|0|0|0|0|0|0|0|0|0|0|0|0|0|0|0	1	1	39.04	265	0
CEP135	NP_001074011.1	FBF1	2|3	5	2.5	2	0|0|0|0|0|0|0|0|0|0|0|0|0|0|0|0|0|0|0|0|0|0|0|0|0|0|0|0|0|0|0|0|0|0|0|0|0|0|0|0|0|0|0|0|0|0|0|0|0|0|0|0|0|0|0|0|0|0|0|0|0|0|0|0|0|0|0|0|0|0	0.98	1	3.5	25	0
CEP135	NP_001123481.1	GEN1	5|2	7	3.5	2	0|0|0|0|0|0|0|0|1|0|0|1|0|0|0|0|0|0|0|0|1|0|0|0|0|0|0|0|0|1|0|0|0|0|0|0|0|0|0|0|0|0|0|0|0|0|0|0|0|0|0|0|0|0|0|0|0|0|0|0|0|0|0|0|0|0|0|0|0|0	0.99	1	3.5	35	0
CEP135	NP_072096.2	GIGYF1	4|4	8	4	2	0|0|0|0|0|0|0|0|0|0|0|0|0|0|0|0|0|0|0|0|0|0|0|0|0|0|0|0|0|0|0|0|0|0|0|0|0|0|0|0|0|0|0|0|0|0|0|0|0|0|0|0|0|0|0|0|0|0|0|0|0|0|0|0|0|0|0|0|0|0	1	1	7.09	40	0
CEP135	NP_001243415.1	GOLGB1	63|67	130	65	2	0|0|0|3|13|0|5|13|0|14|3|0|0|2|2|0|0|0|0|0|0|2|0|0|1|0|1|1|3|0|0|0|0|0|0|0|0|0|0|0|0|0|0|0|0|0|0|0|0|0|0|0|0|0|0|0|0|0|0|0|0|0|0|0|0|0|0|0|0|0	1	1	10.03	72.22	0
CEP135	NP_001127945.1	GSE1	19|16	35	17.5	2	7|11|7|4|7|4|4|1|7|5|4|3|5|7|6|7|5|5|10|8|4|9|1|6|7|1|6|5|4|6|4|6|0|0|0|0|0|0|0|0|0|0|0|0|0|0|0|0|0|0|0|0|0|0|0|0|0|0|0|0|0|0|0|0|0|0|0|8|6|7	0.97	0.98	3.18	6.22	0
CEP135	NP_001123919.1	HAUS2	2|2	4	2	2	1|0|0|0|0|0|0|0|0|0|1|0|0|0|0|0|0|1|0|0|0|1|0|0|0|0|0|0|0|0|1|0|0|0|0|0|0|0|0|0|0|0|0|0|0|0|0|0|0|0|0|0|0|0|0|0|0|0|0|0|0|0|0|0|0|0|0|1|0|0	0.97	0.97	3.5	20	0
CEP135	NP_001011699.1	HAUS8	6|6	12	6	2	0|0|0|0|0|2|2|0|1|0|3|1|0|2|3|5|2|2|0|0|0|2|1|0|1|0|2|0|0|1|1|0|0|0|0|0|0|0|0|0|0|0|0|0|0|0|0|0|0|0|0|0|0|0|0|0|0|0|0|0|0|0|0|0|0|0|0|0|1|0	0.98	0.98	4.03	13.12	0
CEP135	NP_004658.3	HERC2	63|52	115	57.5	2	0|0|0|0|1|0|0|0|0|1|0|0|0|0|0|0|0|0|0|0|0|0|0|0|0|0|0|0|0|0|0|0|0|0|0|0|0|0|0|0|0|0|0|0|0|0|0|0|0|0|0|0|0|0|0|0|0|0|0|0|0|0|0|0|0|0|0|0|0|0	1	1	77.98	575	0
CEP135	NP_001034759.1	IFFO1	7|6	13	6.5	2	0|0|0|0|0|0|0|0|0|0|0|0|0|0|0|0|0|0|0|0|0|0|0|0|0|0|0|0|0|0|0|0|0|0|0|0|0|0|0|0|0|0|0|0|0|0|0|0|0|0|0|0|0|0|0|0|0|0|0|0|0|0|0|0|0|0|0|0|0|0	1	1	10.41	65	0
CEP135	NP_001092692.1	IFT74	9|6	15	7.5	2	2|3|1|0|1|2|0|0|1|0|0|0|0|0|0|0|0|1|0|0|0|1|1|0|0|0|0|0|4|2|0|1|0|0|0|0|0|0|0|0|0|0|0|0|0|0|0|0|0|0|0|0|0|0|0|0|0|0|0|0|0|0|0|0|0|0|0|2|3|7	0.98	0.99	3.5	16.41	0
CEP135	NP_001153514.1	IQCC	6|4	10	5	2	0|0|0|0|0|0|0|0|0|0|0|0|0|0|0|0|0|0|0|0|0|0|0|0|0|0|0|0|0|0|0|0|0|0|0|0|0|0|0|0|0|0|0|0|0|0|0|0|0|0|0|0|0|0|0|0|0|0|0|0|0|0|0|0|0|0|0|0|0|0	1	1	7.09	50	0
CEP135	NP_065899.1	JCAD	4|8	12	6	2	0|0|0|0|0|0|0|0|0|0|0|0|0|0|0|0|0|0|0|0|0|0|0|0|0|0|0|0|0|0|0|0|0|0|0|0|0|0|0|0|0|0|0|0|0|0|0|0|0|0|0|0|0|0|0|0|0|0|0|0|0|0|0|0|0|0|0|0|0|0	1	1	7.09	60	0
CEP135	NP_055619.2	KIAA0753	38|44	82	41	2	0|0|0|0|0|0|0|0|0|0|0|0|0|0|0|0|0|0|0|0|0|0|0|0|0|0|0|0|0|0|0|0|0|0|0|0|0|0|0|0|0|0|0|0|0|0|0|0|0|0|0|0|0|0|0|0|0|0|0|0|0|0|0|0|0|0|0|0|0|0	1	1	57.88	410	0
CEP135	NP_065827.1	KIAA1328	3|7	10	5	2	0|0|0|0|0|0|0|0|0|0|0|0|0|0|0|0|0|0|0|0|0|0|0|0|0|0|0|0|0|0|0|0|0|0|0|0|0|0|0|0|0|0|0|0|0|0|0|0|0|0|0|0|0|0|0|0|0|0|0|0|0|0|0|0|0|0|0|0|0|0	1	1	5.35	50	0
CEP135	NP_001138678.1	KIAA1671	158|154	312	156	2	6|4|7|13|7|5|4|7|6|12|1|3|5|4|6|7|9|9|6|3|6|11|7|12|8|5|10|4|6|12|11|10|0|0|0|0|0|0|0|0|0|0|0|0|0|0|0|0|0|0|0|0|0|0|0|0|0|0|0|0|0|0|0|0|0|0|0|13|6|4	1	1	25.54	43.86	0
CEP135	NP_055690.1	KIF14	60|48	108	54	2	0|0|4|6|5|2|4|5|2|2|3|3|0|3|3|7|4|6|0|1|3|5|3|3|3|2|2|0|4|4|0|2|0|0|0|0|0|0|0|0|0|0|0|0|0|0|0|0|0|0|0|0|0|0|0|0|0|0|0|0|0|0|0|0|0|0|0|3|1|0	1	1	17.87	39.79	0
CEP135	NP_940927.2	KIF7	28|28	56	28	2	0|0|0|0|5|1|0|2|2|0|0|0|0|0|0|0|0|0|0|0|0|0|0|0|0|0|0|0|0|0|0|0|0|0|0|0|0|0|0|0|0|0|0|0|0|0|0|0|0|0|0|0|0|0|0|0|0|0|0|0|0|0|0|0|0|0|0|0|0|0	1	1	13.22	196	0
CEP135	NP_005349.3	LMO7	12|9	21	10.5	2	0|0|0|1|0|1|0|1|0|1|1|1|0|2|0|1|1|1|0|0|1|0|2|1|1|1|1|1|0|1|0|1|0|0|0|0|0|0|0|0|0|0|0|0|0|0|0|0|0|0|0|0|0|0|0|0|0|0|0|0|0|0|0|0|0|0|0|0|0|0	1	1	12.2	35	0
CEP135	NP_001136018.1	LUZP1	86|78	164	82	2	16|11|11|20|17|16|13|13|15|14|16|12|15|12|13|27|18|22|16|14|18|13|14|14|23|9|25|9|19|21|18|16|0|0|0|0|0|0|0|0|0|0|0|0|0|0|0|0|0|0|0|0|0|0|0|0|0|0|0|1|0|0|1|0|0|0|0|14|13|13	1	1	7.01	10.4	0
CEP135	NP_115805.1	LZTS2	25|29	54	27	2	0|0|0|0|0|0|0|0|0|0|0|0|0|0|0|0|0|0|0|0|1|0|0|0|0|0|0|0|0|0|0|0|0|0|0|0|0|0|0|0|0|0|2|0|0|0|0|0|0|0|0|0|0|0|0|0|0|0|0|0|0|0|0|0|0|0|0|0|0|0	1	1	39.04	270	0
CEP135	NP_055546.1	LZTS3	2|6	8	4	2	0|0|0|0|0|0|0|0|0|0|0|0|0|0|0|0|0|0|0|0|0|0|0|0|0|0|0|0|0|0|0|0|0|0|0|0|0|0|0|0|0|0|0|0|0|0|0|0|0|0|0|0|0|0|0|0|0|0|0|0|0|0|0|0|0|0|0|0|0|0	0.99	1	3.5	40	0
CEP135	NP_060672.2	MACO1	12|10	22	11	2	0|0|0|2|1|0|0|1|0|1|0|0|0|0|0|1|0|2|0|2|2|1|0|1|1|0|1|0|2|0|0|3|0|0|0|0|0|0|0|0|0|0|0|0|0|0|0|0|0|0|0|0|0|0|0|0|0|0|0|0|0|0|0|0|0|0|0|0|0|0	1	1	10.32	36.67	0
CEP135	NP_940953.2	MIA3	20|25	45	22.5	2	0|0|0|2|0|0|0|1|0|1|0|0|0|0|0|1|0|0|0|0|1|0|0|0|0|0|0|0|1|1|0|1|0|0|0|0|0|0|0|0|0|0|0|0|0|0|3|0|0|3|0|0|6|3|1|0|4|4|0|1|4|0|5|4|0|0|0|0|0|0	1	1	8.68	33.51	0
CEP135	NP_065825.1	MIB1	28|20	48	24	2	0|0|0|0|4|0|0|2|0|2|0|0|0|0|1|0|0|0|0|0|0|0|0|0|0|0|0|0|0|0|0|0|0|0|0|0|0|0|0|0|0|0|0|0|0|0|0|0|0|0|0|0|0|0|0|0|0|0|0|0|0|0|0|0|0|0|0|0|0|0	1	1	12.29	186.67	0
CEP135	NP_068752.2	MIIP	2|3	5	2.5	2	0|0|0|0|0|0|0|0|0|0|0|0|0|0|0|0|0|0|0|0|0|0|0|0|0|0|0|0|0|0|0|0|0|0|0|0|0|0|0|0|0|0|0|0|0|0|0|0|0|0|0|0|0|0|0|0|0|0|0|0|0|0|0|0|0|0|0|0|0|0	0.98	1	3.5	25	0
CEP135	NP_073619.2	MPHOSPH9	53|59	112	56	2	0|0|0|0|0|0|0|0|0|2|2|0|0|2|0|0|0|1|0|0|0|0|0|0|3|0|1|0|0|0|0|0|0|0|0|0|0|0|0|0|0|0|0|0|0|0|0|0|0|0|0|0|0|0|0|0|0|0|0|0|0|0|0|0|0|0|0|0|0|0	1	1	34.66	356.36	0
CEP135	NP_065176.3	NAV1	16|25	41	20.5	2	0|0|0|0|1|2|0|1|0|0|0|0|0|0|0|0|0|0|0|0|0|0|0|0|0|0|0|1|0|0|0|0|0|0|0|0|0|0|0|0|0|0|0|0|0|0|0|0|0|0|0|0|0|0|0|0|0|0|0|0|0|0|0|0|0|0|0|0|0|0	1	1	25.77	205	0
CEP135	NP_005890.2	NBR1	23|18	41	20.5	2	0|0|0|0|1|0|0|0|0|0|0|0|0|1|0|0|1|1|0|0|1|1|0|0|0|0|0|1|2|0|0|0|0|0|0|0|0|0|0|0|0|0|0|0|0|0|0|0|0|0|0|0|0|0|0|0|0|0|0|0|0|0|0|0|0|0|0|0|0|0	1	1	37.72	159.44	0
CEP135	NP_001032895.2	NCKAP5L	11|11	22	11	2	0|0|0|0|0|0|0|0|0|0|0|0|0|0|0|0|0|0|0|0|0|0|0|0|0|0|0|0|0|0|0|0|0|0|0|0|0|0|0|0|0|0|0|0|0|0|0|0|0|0|0|0|0|0|0|0|0|0|0|0|0|0|0|0|0|0|0|0|0|0	1	1	18.24	110	0
CEP135	NP_001020750.1	NDEL1	3|7	10	5	2	0|0|0|0|1|0|0|0|0|0|0|0|0|0|0|0|0|0|0|0|0|0|0|0|0|0|0|0|0|0|0|0|0|0|5|0|0|3|0|0|0|0|0|0|0|0|0|0|0|0|0|0|0|0|0|0|0|0|0|0|0|0|0|0|1|0|0|0|0|0	0.99	1	3.75	35	0
CEP135	NP_001128647.1	NEDD1	6|5	11	5.5	2	0|0|1|1|3|0|0|0|0|1|0|2|1|3|1|0|0|1|1|1|3|1|0|0|1|2|1|1|1|0|0|1|3|1|0|0|0|0|0|0|0|0|2|0|0|3|1|0|1|0|0|0|0|0|1|0|0|1|0|0|0|0|0|0|0|0|0|0|2|3	0.98	0.99	3.45	8.56	0
CEP135	NP_001005408.1	NEURL4	10|8	18	9	2	0|0|0|0|0|0|0|0|0|0|0|0|0|0|0|0|0|0|0|0|0|0|0|0|0|0|0|0|0|0|0|0|0|0|0|0|0|0|0|0|0|0|0|0|0|1|0|0|0|0|0|0|0|0|0|0|0|0|0|0|0|0|0|0|0|0|0|0|0|0	1	1	13.59	90	0
CEP135	NP_057434.4	NIN	60|65	125	62.5	2	0|0|0|0|0|0|0|0|0|0|0|0|0|0|0|0|0|0|0|0|0|0|0|0|0|0|0|0|0|0|0|0|0|0|0|0|0|0|0|0|0|0|0|0|0|0|0|0|0|0|0|0|0|0|0|0|0|0|0|0|0|0|0|0|0|0|0|0|0|0	1	1	89.41	625	0
CEP135	NP_001229281.1	ODF2	13|12	25	12.5	2	0|0|0|0|0|0|0|0|0|0|0|0|0|0|0|0|0|0|0|0|0|0|0|0|0|0|0|0|0|0|0|0|0|0|0|0|0|0|0|0|0|0|0|0|0|0|0|0|0|0|0|0|0|0|0|0|0|0|0|0|0|0|0|0|0|0|0|1|0|0	1	1	19.76	125	0
CEP135	NP_001007023.2	ODF2L	8|6	14	7	2	0|0|0|0|0|0|0|0|0|0|1|0|0|0|0|0|0|0|0|0|0|0|0|0|0|0|0|0|0|0|0|2|0|0|0|0|0|0|0|0|0|0|0|0|0|0|0|0|0|0|0|0|0|0|0|0|0|0|0|0|0|0|0|0|0|0|0|0|0|0	1	1	10.41	70	0
CEP135	NP_003602.1	OFD1	107|115	222	111	2	9|7|8|9|13|10|8|16|9|10|13|13|8|11|8|10|11|12|9|9|14|10|9|9|12|8|12|7|11|7|11|7|0|0|0|0|0|0|0|0|0|0|0|0|0|0|0|0|0|0|0|0|0|0|0|0|0|0|0|0|0|0|0|0|0|0|0|18|9|11	1	1	14.85	21.7	0
CEP135	NP_006188.3	PCM1	350|307	657	328.5	2	52|58|51|65|83|40|85|108|35|85|58|48|37|82|82|49|38|55|56|55|32|71|59|57|57|64|63|60|59|65|66|74|0|0|0|0|0|3|2|0|0|0|0|0|0|1|0|0|0|0|0|1|0|0|0|0|0|0|0|0|0|1|0|0|0|0|0|72|46|51	1	1	7.49	10.82	0
CEP135	NP_006022.3	PCNT	100|73	173	86.5	2	2|0|7|14|28|0|16|23|3|9|11|0|0|8|12|6|0|4|0|0|0|3|0|0|5|1|1|0|12|2|4|8|0|0|0|0|0|0|0|0|0|0|0|0|0|0|0|0|0|0|0|0|0|0|0|0|0|0|0|0|0|0|0|0|0|0|0|5|0|0	1	1	7.94	32.91	0
CEP135	NP_001164014.1	PGAM5	11|10	21	10.5	2	0|0|1|3|5|2|4|5|1|4|3|1|1|2|6|5|1|2|0|0|1|4|0|1|2|0|2|0|0|0|3|0|0|0|0|0|0|0|0|0|0|0|0|0|1|0|0|1|0|0|0|0|0|0|0|0|0|0|0|0|1|0|0|1|0|0|0|1|0|0	0.99	0.99	4.42	11.48	0
CEP135	NP_001127909.1	PHLDB2	3|3	6	3	2	0|0|0|0|0|0|0|0|0|0|0|0|0|0|0|0|0|0|0|0|0|0|0|0|0|0|0|0|0|0|0|0|0|0|0|0|0|0|0|0|0|0|0|0|0|0|0|0|0|0|0|0|0|0|0|0|0|0|0|0|0|0|0|0|0|0|0|0|0|0	1	1	5.35	30	0
CEP135	NP_006337.2	PIBF1	25|31	56	28	2	0|0|0|0|0|0|0|0|0|0|0|0|0|0|0|0|0|0|0|0|0|0|1|0|0|0|0|0|0|0|0|0|0|0|0|0|0|0|0|0|0|0|0|0|0|0|0|0|0|0|0|0|0|0|0|0|0|0|0|0|0|0|0|0|0|0|0|0|0|0	1	1	39.04	280	0
CEP135	NP_002637.3	PIK3C2B	8|4	12	6	2	0|0|0|0|0|1|0|0|0|0|0|0|0|0|0|0|0|0|0|0|0|0|0|0|0|0|0|0|0|0|0|0|0|0|0|0|0|0|0|0|0|0|0|0|0|0|0|0|0|0|0|0|0|0|0|0|0|0|0|0|0|0|0|0|0|0|0|0|0|1	1	1	7.09	60	0
CEP135	NP_001025055.1	PLEKHG1	27|31	58	29	2	0|0|0|1|0|0|0|0|0|0|0|0|0|0|0|0|0|0|0|0|0|0|0|0|0|0|0|0|0|0|0|0|0|0|0|0|0|0|0|0|0|0|0|0|0|0|0|0|0|0|0|0|0|0|0|0|0|0|0|0|0|0|0|0|0|0|0|0|0|0	1	1	41.95	290	0
CEP135	NP_001186706.1	POC1B	4|6	10	5	2	0|0|0|0|0|0|0|0|0|0|0|0|0|0|0|0|0|0|0|0|0|0|0|0|0|0|0|0|0|0|0|0|0|0|0|0|0|0|0|0|0|0|0|0|0|0|0|0|0|0|0|0|0|0|0|0|0|0|0|0|0|0|0|0|0|0|0|0|0|0	1	1	7.09	50	0
CEP135	NP_056131.2	PPP1R13B	5|4	9	4.5	2	0|0|0|0|0|0|0|0|0|0|0|0|0|0|0|0|0|0|0|0|0|0|0|0|0|0|0|0|0|0|0|0|0|0|0|0|0|0|0|0|0|0|0|0|0|0|0|0|0|0|0|0|0|0|0|0|0|0|0|0|0|0|0|0|0|0|0|2|0|0	1	1	7.09	45	0
CEP135	NP_037450.2	PRRC2B	38|28	66	33	2	8|16|4|0|8|0|4|4|0|5|11|1|7|4|6|8|7|7|6|15|12|6|6|3|5|6|8|5|8|11|5|8|0|0|0|0|0|0|0|0|0|0|0|0|0|0|0|0|0|0|0|0|0|0|0|0|0|0|0|0|0|0|0|0|0|0|0|9|3|4	1	1	4.86	10.5	0
CEP135	NP_001116835.1	RGPD6	50|46	96	48	2	0|0|0|0|0|0|46|0|0|0|46|0|0|0|0|0|0|0|0|0|0|0|0|0|0|0|0|0|0|0|0|0|0|0|0|0|0|0|0|0|0|0|0|0|0|0|0|0|0|0|1|0|0|0|0|0|0|0|0|0|0|0|0|0|0|0|0|0|0|0	1	1	6.04	36.13	0
CEP135	NP_056087.2	RPGRIP1L	12|14	26	13	2	0|0|0|0|0|0|0|0|0|0|0|0|0|0|0|0|0|0|0|0|0|0|0|0|0|0|0|0|0|0|0|0|0|0|0|0|0|0|0|0|0|0|0|0|0|0|0|0|0|0|0|0|0|0|0|0|0|0|0|0|0|0|0|0|0|0|0|0|0|0	1	1	19.76	130	0
CEP135	NP_775901.3	RTTN	9|12	21	10.5	2	0|0|0|1|0|1|0|0|0|0|0|0|0|0|0|0|0|0|0|0|0|0|0|0|0|0|0|0|0|0|0|0|0|0|0|0|0|0|0|0|0|0|0|0|0|0|0|0|0|0|0|0|0|0|0|0|0|0|0|0|0|0|0|0|0|0|0|0|0|0	1	1	15.16	105	0
CEP135	NP_001129471.1	RUSC2	2|2	4	2	2	0|0|0|0|0|0|0|0|0|0|0|0|0|0|0|0|0|0|0|0|0|0|0|0|0|0|0|0|0|0|0|0|0|0|0|0|0|0|0|0|0|0|0|0|0|0|0|0|0|0|0|0|0|0|0|0|0|0|0|0|0|0|0|0|0|0|0|0|0|0	0.97	0.97	3.5	20	0
CEP135	NP_001034796.1	SDCCAG3	27|23	50	25	2	3|0|0|0|1|2|1|1|0|0|3|0|0|0|0|4|2|3|1|0|2|1|0|0|0|3|0|0|0|3|0|0|0|0|0|0|0|0|0|0|0|0|0|0|0|0|0|0|0|0|0|0|0|0|0|0|0|0|0|0|0|0|0|0|0|0|0|0|0|2	1	1	13.71	54.69	0
CEP135	NP_001007468.1	SFI1	9|13	22	11	2	0|0|0|0|0|1|0|0|0|0|0|0|0|0|0|0|0|0|0|0|0|0|0|0|0|0|0|0|0|0|0|0|0|0|0|0|0|0|0|0|0|0|0|0|0|0|0|0|0|0|0|0|0|0|0|0|0|0|0|0|0|0|0|0|0|0|0|0|0|0	1	1	15.16	110	0
CEP135	NP_065910.3	SHROOM3	15|8	23	11.5	2	0|0|0|0|1|0|0|0|0|0|0|0|0|0|0|0|0|0|0|0|0|0|0|0|0|0|0|0|0|0|0|0|5|5|0|0|0|4|4|4|0|3|0|0|0|0|0|0|0|0|0|0|0|0|2|0|0|0|0|0|0|0|2|0|0|0|0|0|0|0	0.99	1	4.33	26.83	0
CEP135	NP_056371.1	SIPA1L1	54|45	99	49.5	2	2|0|0|3|0|0|1|1|0|3|0|0|0|1|0|0|0|4|0|0|0|0|0|0|1|1|0|1|4|0|0|0|0|0|0|0|0|0|0|0|0|0|0|0|0|0|0|0|0|0|0|0|0|0|0|0|0|0|0|0|0|0|0|0|0|0|0|0|0|1	1	1	22.98	150.65	0
CEP135	NP_065859.3	SIPA1L2	77|58	135	67.5	2	0|0|0|2|1|2|0|0|0|0|0|0|0|0|0|2|2|0|1|0|1|1|0|1|0|0|0|0|0|5|0|0|0|0|0|0|0|0|0|0|0|0|0|0|0|0|0|0|0|0|0|0|0|0|0|0|0|0|0|0|0|0|0|0|0|0|0|2|2|0	1	1	31.62	214.77	0
CEP135	NP_055888.1	SIPA1L3	41|40	81	40.5	2	0|0|1|0|0|0|0|0|0|0|0|0|1|0|0|1|0|0|0|0|1|2|0|0|0|0|0|0|2|0|0|2|0|0|0|0|0|0|0|0|0|0|0|0|0|0|0|0|0|0|0|0|0|0|0|0|0|0|0|0|0|0|0|0|0|0|0|2|0|0	1	1	39.09	236.25	0
CEP135	NP_001164554.1	SMPD4	10|6	16	8	2	0|0|0|2|0|0|0|0|0|0|0|0|0|0|0|0|0|0|0|0|0|0|0|0|0|0|0|0|0|0|0|0|0|0|0|0|0|0|0|0|0|0|0|0|0|0|0|0|0|0|0|0|0|0|0|0|0|0|0|0|0|0|0|0|0|0|0|0|0|0	1	1	10.41	80	0
CEP135	NP_001129245.1	SPATA2	2|6	8	4	2	0|0|0|0|0|0|0|0|0|0|0|0|0|0|0|0|0|0|0|0|0|0|0|0|0|0|0|0|0|0|0|0|0|0|0|0|0|0|0|0|0|0|0|0|0|0|0|0|0|0|0|0|0|0|0|0|0|0|0|0|0|0|0|0|0|0|0|0|0|0	0.99	1	3.5	40	0
CEP135	NP_653319.1	SPICE1	23|27	50	25	2	0|0|0|0|1|0|0|0|0|0|0|0|0|0|0|0|0|0|0|0|0|0|0|0|0|0|0|0|0|0|0|0|0|0|0|0|0|0|0|0|0|0|0|0|0|0|0|0|0|0|0|0|0|0|0|0|0|0|0|0|0|0|0|0|0|0|0|0|0|0	1	1	36.11	250	0
CEP135	NP_001135770.1	SQSTM1	110|86	196	98	2	5|3|5|5|5|3|9|5|5|8|6|7|3|6|6|6|3|5|6|8|4|6|6|7|8|6|6|3|8|11|8|6|0|0|0|0|0|0|0|0|0|0|0|0|0|0|0|0|0|0|0|0|0|0|0|0|0|0|0|0|0|0|0|0|0|0|0|7|7|9	1	1	20.44	32.51	0
CEP135	NP_001159765.1	SSX2IP	22|22	44	22	2	0|0|0|0|2|0|0|0|0|0|0|0|0|0|0|0|1|0|0|0|1|0|0|0|0|0|0|0|0|0|0|0|0|0|0|0|0|0|0|0|0|0|0|0|0|0|0|0|0|0|0|0|0|0|0|0|0|0|0|0|0|0|0|0|0|0|0|0|0|0	1	1	34.64	220	0
CEP135	NP_001041631.1	STIL	2|4	6	3	2	0|0|0|0|0|0|0|0|0|0|0|0|0|0|0|0|0|0|0|0|0|0|0|0|0|0|0|0|0|0|0|0|0|0|0|0|0|0|0|0|0|0|0|0|0|0|0|0|0|0|0|0|0|0|0|0|0|0|0|0|0|0|0|0|0|0|0|0|0|0	0.98	1	3.5	30	0
CEP135	NP_663780.2	SYNM	32|19	51	25.5	2	0|0|0|0|0|0|0|0|0|0|0|0|0|0|0|0|0|0|0|0|0|0|0|0|0|0|0|0|0|0|0|0|0|0|0|0|0|0|0|0|0|0|0|0|0|0|0|0|0|0|0|0|0|0|0|0|0|0|0|0|0|0|0|0|0|0|0|0|0|0	1	1	30.23	255	0
CEP135	NP_001138560.1	TBC1D31	33|36	69	34.5	2	0|0|0|0|0|0|0|0|0|0|0|0|0|0|0|0|0|0|0|0|0|0|0|0|0|0|0|0|0|0|0|0|0|0|0|0|0|0|0|0|0|0|0|0|0|0|0|0|0|0|0|0|0|0|0|0|0|0|0|0|0|0|0|0|0|0|0|0|0|0	1	1	50.66	345	0
CEP135	NP_055541.1	TBKBP1	7|9	16	8	2	0|1|0|0|0|0|0|1|0|0|2|0|0|0|0|0|0|0|0|0|1|0|0|0|0|0|0|0|0|0|0|0|0|0|0|0|0|0|0|0|0|0|0|0|0|0|0|0|0|0|0|0|0|0|0|0|0|0|0|0|0|0|0|0|0|0|0|1|0|0	1	1	16	80	0
CEP135	NP_001137324.1	TCHP	39|39	78	39	2	2|2|0|0|3|3|0|0|0|2|2|0|0|0|0|0|1|1|0|0|2|0|2|0|1|1|4|3|2|2|0|0|0|0|0|0|0|0|0|0|0|0|0|0|0|0|0|0|0|0|0|0|0|0|0|0|0|0|0|0|0|0|0|0|0|0|0|5|0|0	1	1	20.61	71.84	0
CEP135	NP_940926.1	TEX9	7|11	18	9	2	0|0|1|0|0|0|0|0|0|0|0|0|0|0|0|0|0|0|0|0|0|0|1|0|0|0|1|0|0|1|1|1|0|0|0|0|0|0|0|0|0|0|0|0|0|0|0|0|0|0|0|0|0|0|0|0|0|0|0|0|0|0|0|0|0|0|0|0|0|0	1	1	12.01	90	0
CEP135	NP_003248.3	TJP1	99|87	186	93	2	31|33|27|43|28|30|31|31|35|29|34|27|22|30|29|32|35|36|29|31|31|38|38|37|38|33|41|31|42|43|31|40|0|0|0|0|0|0|0|0|0|0|0|0|0|0|0|0|0|0|0|0|0|0|0|0|0|0|0|0|0|0|0|0|0|0|0|46|35|31	0.98	0.99	3.93	5.53	0
CEP135	NP_056163.1	TMEM131	27|26	53	26.5	2	0|0|0|0|1|0|0|0|0|0|0|0|0|0|0|0|0|0|0|0|0|0|0|0|0|0|0|0|0|0|0|0|0|0|0|0|0|0|0|0|0|0|0|0|0|0|0|0|0|0|0|0|0|0|0|0|0|0|0|0|0|0|0|0|0|0|0|0|0|0	1	1	40.5	265	0
CEP135	NP_001124479.1	TMEM131L	2|5	7	3.5	2	0|0|0|0|0|0|0|0|0|0|0|0|0|0|0|0|0|0|0|0|0|0|0|0|0|0|0|0|0|0|0|0|0|0|0|0|0|0|0|0|0|0|0|0|0|0|0|0|0|0|0|0|0|0|0|0|0|0|0|0|0|0|0|0|0|0|0|0|0|0	0.99	1	3.5	35	0
CEP135	NP_116231.2	TMEM209	6|6	12	6	2	0|0|0|0|0|0|0|0|0|0|0|0|0|0|0|0|0|0|0|0|0|0|0|0|0|0|0|0|0|0|0|0|0|0|0|0|0|0|0|0|0|0|0|0|0|0|0|0|0|0|0|0|0|0|0|0|0|0|0|0|0|0|0|0|0|0|0|0|0|0	1	1	10.41	60	0
CEP135	NP_001239314.1	TNIP1	11|12	23	11.5	2	3|0|0|2|1|2|0|0|1|1|1|1|1|4|1|3|2|2|4|1|3|4|0|0|3|2|3|2|0|0|0|1|0|0|0|0|0|0|0|0|0|0|0|0|0|0|0|0|0|0|0|0|0|0|0|0|0|0|0|0|0|0|0|0|0|0|0|3|0|1	1	1	6.67	15.48	0
CEP135	NP_055309.2	TNRC6A	183|133	316	158	2	0|3|1|3|2|0|2|2|1|1|3|1|2|2|5|1|4|1|0|3|6|3|0|5|6|5|4|0|3|4|0|2|0|0|0|2|1|0|1|0|0|0|1|2|1|0|0|0|0|0|0|1|0|0|0|0|0|0|0|0|0|0|1|1|0|0|0|3|3|2	1	1	69.01	117.66	0
CEP135	NP_001155973.1	TNRC6B	108|69	177	88.5	2	7|8|4|5|11|10|2|4|5|5|5|7|11|8|4|8|12|12|5|12|17|9|9|10|13|5|11|8|10|15|5|14|0|0|0|0|0|0|0|0|0|0|0|0|0|0|0|0|0|0|0|0|0|0|0|0|0|0|0|0|0|0|0|0|0|0|0|11|9|14	1	1	9.92	20.31	0
CEP135	NP_001136112.1	TNRC6C	10|11	21	10.5	2	0|0|0|0|0|0|0|0|0|0|0|0|0|0|0|0|0|0|0|0|0|0|0|0|0|0|0|0|0|0|0|0|0|0|0|0|0|0|0|0|0|0|0|0|0|0|0|0|0|0|0|0|0|0|0|0|0|0|0|0|0|0|0|0|0|0|0|0|0|0	1	1	16.7	105	0
CEP135	NP_055906.2	TOGARAM1	8|7	15	7.5	2	0|0|0|0|0|0|0|0|0|0|0|0|0|0|0|0|0|0|0|0|0|0|0|0|0|0|0|0|0|0|0|0|0|0|0|0|0|0|0|0|0|0|0|0|0|0|0|0|0|0|0|0|0|0|0|0|0|0|0|0|0|0|0|0|0|0|0|0|0|0	1	1	12.01	75	0
CEP135	NP_000537.3	TP53	4|3	7	3.5	2	0|0|0|0|2|0|0|0|0|0|0|0|0|0|0|1|0|0|0|0|0|0|0|0|0|0|1|0|0|0|0|0|1|0|0|0|0|2|0|2|0|1|0|1|0|0|0|0|0|0|0|0|0|0|0|0|0|0|0|0|0|0|0|0|0|0|0|0|0|0	0.99	1	4.04	22.27	0
CEP135	NP_060142.3	TRPM7	5|2	7	3.5	2	0|0|0|0|0|0|0|0|0|0|0|0|0|0|1|0|0|0|0|0|0|0|0|0|0|0|0|0|0|0|0|0|0|0|0|0|0|0|0|0|0|0|0|0|0|0|0|0|0|0|0|0|0|0|0|0|0|0|0|0|0|0|0|0|0|0|0|0|0|0	0.99	1	3.5	35	0
CEP135	NP_055887.3	TTLL5	9|13	22	11	2	0|0|0|0|0|0|0|0|0|0|0|0|0|0|0|0|0|0|0|0|0|0|0|0|0|0|0|0|0|0|0|0|0|0|0|0|0|0|0|0|0|0|0|0|0|0|0|0|0|0|0|0|0|0|0|0|0|0|0|0|0|0|0|0|0|0|0|0|0|0	1	1	15.16	110	0
CEP135	NP_060830.2	TXLNG	10|8	18	9	2	0|0|0|4|3|0|0|1|0|0|0|2|1|3|0|0|2|3|1|1|1|1|2|0|0|0|0|0|2|2|0|0|0|0|2|0|1|2|3|0|0|1|3|0|0|0|0|0|2|0|0|0|0|0|0|0|0|0|0|1|0|0|5|0|0|0|0|0|0|0	0.99	1	4.69	12.86	0
CEP135	NP_689799.3	USP54	27|27	54	27	2	0|0|0|0|0|0|0|0|0|0|0|0|0|0|0|0|0|0|0|0|0|0|0|0|0|0|0|0|0|0|0|0|0|0|0|0|0|0|0|0|0|0|0|0|0|0|0|0|0|0|0|0|0|0|0|0|0|0|0|0|0|0|0|0|0|0|0|0|0|0	1	1	41.95	270	0
CEP135	NP_056077.2	WASHC2C	28|23	51	25.5	2	0|23|19|0|0|0|0|0|0|0|14|0|0|0|0|0|0|0|0|0|14|0|0|0|20|0|0|0|0|22|0|0|0|0|0|0|0|0|0|0|0|0|0|0|0|0|0|0|0|0|0|0|0|0|0|0|0|0|0|0|0|0|0|0|0|0|0|0|0|0	0.99	0.99	4.25	15.94	0
CEP135	NP_005742.4	AKAP9	5|3	8	4	2	1|0|0|1|6|0|2|2|0|3|4|0|0|1|0|0|0|0|0|0|0|0|0|0|0|0|0|0|0|0|0|0|0|0|0|0|0|0|0|0|0|0|0|0|0|0|0|0|0|0|0|0|0|0|0|0|0|0|0|0|0|0|0|0|0|0|0|0|0|0	0.95	0.98	2.52	14	0.01
CEP135	NP_001182027.1	ANKRD28	7|4	11	5.5	2	2|0|2|1|4|2|1|0|1|0|4|1|1|1|0|2|0|2|0|0|2|0|0|0|0|0|2|0|3|4|1|0|0|0|0|0|0|0|0|0|0|0|0|0|0|0|0|0|0|0|0|0|0|0|0|0|0|0|0|0|0|0|0|0|0|0|0|1|0|0	0.95	0.99	2.26	10.41	0.01
CEP135	NP_065875.3	ARHGAP21	20|13	33	16.5	2	5|7|6|8|8|7|3|7|7|8|6|3|8|5|7|6|6|9|4|12|8|9|7|5|10|5|9|5|14|7|6|7|0|0|0|0|0|0|0|0|0|0|0|0|0|0|0|0|0|0|0|0|0|0|0|0|0|0|0|0|0|0|0|0|0|0|0|8|2|10	0.89	0.97	1.41	4.73	0.01
CEP135	NP_004318.3	BCR	2|2	4	2	2	0|0|0|0|0|0|2|0|0|1|0|0|0|0|0|0|0|0|0|0|0|0|0|0|3|0|0|0|0|2|0|0|0|0|0|0|0|0|0|0|0|0|0|0|0|0|0|0|0|0|0|0|0|0|0|0|0|0|0|0|0|0|0|0|0|0|0|2|0|0	0.94	0.94	2.74	14	0.01
CEP135	NP_001003676.1	C11orf49	22|24	46	23	2	14|8|8|12|7|12|7|7|11|6|6|8|5|11|7|5|9|9|13|12|7|12|8|3|11|12|14|10|6|8|8|9|0|0|0|0|0|0|0|0|0|0|0|0|0|0|0|0|0|0|0|0|0|0|0|0|0|0|0|0|0|0|0|0|0|0|0|14|10|13	0.95	0.96	2.83	5	0.01
CEP135	NP_001106197.1	CEP170B	5|3	8	4	2	0|4|0|1|0|0|0|0|4|5|0|0|0|0|0|0|2|0|0|0|3|0|0|3|3|0|3|0|0|0|0|2|0|0|0|0|0|0|0|0|0|0|0|0|0|0|0|0|0|0|0|0|0|0|0|0|0|0|0|0|0|0|0|0|0|0|0|0|0|5	0.89	0.94	1.61	8	0.01
CEP135	NP_001252541.1	CNOT1	19|20	39	19.5	2	5|2|7|21|11|6|7|7|5|5|4|10|4|13|4|8|7|8|1|1|6|5|7|2|8|6|9|5|4|2|3|1|0|0|0|0|0|0|0|0|0|0|0|0|0|0|0|0|0|0|0|0|0|0|0|0|0|0|0|0|0|0|0|0|0|0|0|2|10|4	0.96	0.97	3.2	6.5	0.01
CEP135	NP_004413.1	DVL2	62|56	118	59	2	60|33|30|18|28|19|23|21|27|29|29|17|23|18|22|16|20|33|29|38|21|33|24|23|24|33|22|38|28|30|20|37|0|0|1|1|1|1|1|1|0|1|0|1|1|1|1|0|0|0|0|0|0|0|0|0|0|0|0|1|0|0|0|0|1|1|0|50|24|34	0.88	0.94	1.57	4.18	0.01
CEP135	NP_004414.3	DVL3	31|34	65	32.5	2	22|18|15|11|10|12|13|18|16|17|13|11|17|13|9|12|15|11|14|21|13|12|18|10|15|16|9|20|15|11|10|17|0|0|0|0|0|0|0|0|0|0|0|0|0|0|0|0|0|0|0|0|0|0|0|0|0|0|0|0|0|0|0|0|0|0|0|16|14|16	0.94	0.96	2.56	4.55	0.01
CEP135	NP_000108.1	EMD	20|17	37	18.5	2	7|4|4|3|4|5|12|6|3|16|10|7|10|10|8|12|13|6|4|12|16|5|6|8|12|4|5|6|7|5|5|3|0|0|0|0|0|1|1|0|0|1|0|1|1|6|17|1|0|1|3|1|1|1|1|2|0|2|2|0|0|2|2|0|1|0|1|6|7|7	0.9	0.94	1.8	4.22	0.01
CEP135	NP_060495.2	GPATCH1	52|43	95	47.5	2	25|13|16|20|17|19|18|15|13|12|24|14|22|28|20|21|22|25|24|19|20|24|22|23|25|21|21|22|22|26|18|26|0|0|0|0|0|0|0|0|0|0|0|0|0|0|0|0|0|0|0|0|0|0|0|0|0|0|0|0|0|0|0|0|0|0|0|27|23|21	0.94	0.97	2.22	4.57	0.01
CEP135	NP_060115.3	HAUS6	62|59	121	60.5	2	23|28|27|27|25|24|20|19|30|25|21|22|22|23|22|22|26|32|29|29|26|24|29|24|27|31|31|32|22|38|31|25|0|0|0|0|0|0|0|0|0|0|0|0|0|0|0|0|0|0|0|0|0|0|0|0|0|0|0|0|0|0|0|0|0|0|0|37|31|39	0.95	0.96	2.78	4.49	0.01
CEP135	NP_116116.1	INA	3|2	5	2.5	2	0|0|0|0|0|0|3|0|0|3|0|0|0|3|0|0|0|0|0|0|0|0|0|0|0|0|0|0|0|2|0|2|0|0|0|0|0|0|0|0|0|0|0|0|0|0|0|0|2|0|0|0|0|0|0|0|0|0|0|0|0|0|0|0|0|0|0|0|0|0	0.91	0.94	1.91	11.67	0.01
CEP135	NP_036421.2	KEAP1	42|42	84	42	2	18|21|15|21|23|21|20|19|20|14|21|11|11|24|19|23|18|28|17|21|17|24|20|23|18|15|24|22|19|24|17|23|0|0|0|0|0|0|0|0|0|0|0|0|0|0|0|0|0|0|0|0|0|0|0|0|0|0|0|0|0|0|0|0|0|0|0|22|22|19	0.92	0.92	2.46	4.24	0.01
CEP135	NP_055055.1	LIMD1	6|6	12	6	2	2|4|3|1|3|2|1|2|3|0|3|0|1|3|3|2|3|3|1|2|3|3|1|3|3|1|2|1|0|3|0|3|0|0|0|0|1|0|0|0|0|0|0|0|0|1|0|0|1|0|0|0|0|0|0|0|1|1|0|0|0|1|1|0|0|0|0|2|3|4	0.93	0.93	2.65	5.19	0.01
CEP135	NP_001185946.1	LRRC49	13|5	18	9	2	0|0|0|0|7|1|4|2|0|8|6|1|0|0|1|6|2|5|2|0|1|0|0|0|0|0|0|0|0|0|0|0|0|0|0|0|0|0|0|0|0|0|0|0|0|0|0|0|0|0|0|0|0|0|0|0|0|0|0|0|0|0|0|0|0|0|0|0|0|0	0.95	0.99	2.31	13.7	0.01
CEP135	NP_694574.3	N4BP1	12|9	21	10.5	2	1|3|0|7|5|5|1|0|5|3|5|1|3|2|0|2|1|3|2|2|2|3|5|3|4|2|5|3|3|3|2|0|0|0|0|0|0|0|0|0|0|0|0|0|0|0|0|0|0|0|0|0|0|0|0|0|0|0|0|0|0|0|0|0|0|0|0|1|5|5	0.97	0.99	2.98	7.58	0.01
CEP135	NP_001162023.1	NDC1	6|2	8	4	2	0|1|0|1|0|1|0|0|1|0|0|0|2|1|0|0|1|1|0|0|0|0|1|0|1|0|0|1|0|0|1|0|0|0|0|0|0|0|0|0|0|0|0|0|0|0|0|0|0|0|0|0|0|0|0|0|0|0|0|0|0|0|0|0|0|0|0|0|0|0	0.96	1	2.34	21.54	0.01
CEP135	NP_004289.1	NUP155	20|22	42	21	2	0|0|2|7|0|0|2|4|0|5|5|0|0|6|1|4|1|3|2|2|2|2|1|2|3|0|1|0|4|0|2|0|9|11|1|9|6|4|7|3|7|7|18|5|17|12|10|9|16|14|10|9|10|3|10|9|7|10|8|12|7|7|20|11|6|4|6|0|0|1	0.88	0.92	1.66	3.91	0.01
CEP135	NP_001005242.2	PKP2	2|7	9	4.5	2	0|0|0|2|0|0|0|0|0|1|0|0|0|0|0|0|0|0|0|0|0|3|0|0|0|0|0|0|0|1|0|0|0|0|0|0|0|0|0|0|0|0|0|0|0|0|2|2|0|0|0|0|0|0|0|0|0|0|0|0|0|0|0|0|0|0|0|0|0|0	0.96	1	2.56	28.64	0.01
CEP135	NP_055681.1	SEC16A	20|13	33	16.5	2	4|2|7|9|6|6|3|10|4|5|6|7|4|4|5|8|5|5|5|7|4|10|5|5|12|6|9|3|5|10|6|10|0|0|0|2|0|1|1|0|0|1|1|0|0|1|2|1|1|0|0|0|0|0|0|0|0|0|0|0|1|1|1|1|1|0|0|6|4|3	0.93	0.99	1.97	5.11	0.01
CEP135	NP_001167532.1	SMG7	6|9	15	7.5	2	0|2|0|7|5|0|1|0|2|0|0|0|3|0|3|0|1|2|0|0|4|3|3|2|4|0|4|1|2|4|0|3|0|0|0|0|0|0|0|0|0|0|0|0|0|0|0|0|0|0|0|0|0|0|0|0|0|0|0|0|0|0|0|0|0|0|0|3|3|2	0.94	0.98	2.31	8.2	0.01
CEP135	NP_037386.1	TBK1	4|2	6	3	2	0|0|0|0|1|1|0|0|0|0|0|1|0|0|1|2|1|2|0|0|1|1|1|0|0|0|0|0|0|0|0|0|0|0|0|0|0|0|0|0|0|0|0|0|0|0|0|0|0|0|0|0|0|0|0|0|0|0|0|0|0|0|0|0|0|0|0|0|0|0	0.96	1	2.56	17.5	0.01
CEP135	NP_001254507.1	TOR1AIP1	5|3	8	4	2	0|0|0|2|1|0|1|3|1|2|2|0|0|2|0|0|0|1|1|1|0|1|1|0|2|0|0|0|0|2|3|1|0|0|0|0|0|0|0|0|0|0|0|0|0|0|0|0|0|0|0|0|0|0|0|0|0|0|0|0|0|0|0|0|0|0|0|2|0|2	0.92	0.98	1.83	9.03	0.01
CEP135	NP_277048.2	TPGS1	10|9	19	9.5	2	0|0|0|1|7|5|8|8|1|8|10|8|0|3|4|9|5|3|5|1|5|6|0|0|1|0|1|0|0|0|2|0|0|0|0|0|0|0|0|0|0|0|0|0|0|0|0|0|0|0|0|0|0|0|0|0|0|0|0|0|0|0|0|0|0|0|0|0|0|0	0.92	0.93	2.36	6.58	0.01
CEP135	NP_001160163.1	TTK	13|11	24	12	2	5|4|2|11|4|6|4|2|2|0|5|5|8|3|5|5|7|4|2|2|8|5|6|3|4|3|6|2|8|8|3|4|0|0|0|0|0|0|0|0|0|0|0|0|1|0|0|0|0|0|0|0|0|1|0|0|0|0|0|0|0|0|0|0|0|0|0|5|5|7	0.92	0.95	2.22	5.09	0.01
CEP135	NP_004777.1	TXNL1	14|13	27	13.5	2	6|0|4|4|4|2|0|3|1|3|0|0|3|0|0|0|2|2|3|0|1|1|1|0|2|3|3|0|2|2|0|1|3|2|6|0|0|10|6|2|6|4|8|1|2|0|0|1|11|0|0|1|0|0|3|0|0|2|0|0|0|2|0|0|0|0|0|12|11|15	0.94	0.95	2.61	5.87	0.01
CEP135	NP_060288.3	WRAP73	6|6	12	6	2	1|0|0|1|0|0|0|1|0|1|1|0|0|2|0|2|0|0|1|1|0|1|0|0|0|0|1|1|0|0|0|2|4|1|2|0|0|1|2|0|5|0|6|0|2|2|1|1|2|0|0|1|1|0|0|0|0|0|0|0|0|0|0|0|0|0|2|0|2|0	0.96	0.96	3.19	8.24	0.01
CKAP4	NP_073572.2	ACBD3	9|16	25	12.5	2	0|1|1|0|0|1|0|0|1|0|1|1|2|2|1|1|1|2|1|1|1|1|2|1|1|1|1|2|1|2|1|1|0|0|0|0|0|0|1|0|0|0|0|0|0|0|0|0|1|1|0|0|0|0|0|0|0|1|0|0|0|0|0|0|0|0|0|1|1|1	1	1	10.03	22.44	0
CKAP4	NP_001035938.1	ACBD5	5|5	10	5	2	0|0|0|0|0|0|0|0|0|0|0|0|0|0|0|0|0|0|0|0|0|0|0|0|0|0|0|0|0|0|0|0|0|0|0|0|0|0|0|0|0|0|0|0|0|0|0|0|0|0|0|0|0|0|0|0|0|0|0|0|0|0|0|0|0|0|0|0|0|0	1	1	8.77	50	0
CKAP4	NP_004448.2	ACSL3	31|26	57	28.5	2	1|0|0|1|0|4|0|0|1|3|4|2|3|2|1|3|5|4|2|6|1|1|0|0|0|0|5|3|1|3|0|1|1|0|1|0|0|0|1|0|0|0|1|0|0|0|0|1|1|2|1|0|0|0|1|0|0|0|0|0|0|0|3|1|0|0|1|0|2|0	1	1	14.08	26.96	0
CKAP4	NP_001107.2	ADCY9	8|7	15	7.5	2	0|2|0|3|1|2|1|0|2|0|0|1|1|2|0|1|0|0|1|2|2|2|0|0|0|0|0|0|2|0|0|0|0|0|0|0|0|0|0|0|0|0|0|0|0|0|0|0|0|0|0|0|0|0|0|0|0|0|0|0|0|0|0|0|0|0|0|0|0|0	1	1	6.5	21	0
CKAP4	NP_006402.1	AGPAT1	4|3	7	3.5	2	1|0|0|0|0|0|0|0|0|1|0|1|1|1|1|0|1|1|2|0|1|2|0|0|0|0|0|0|0|0|1|0|0|0|0|0|1|0|0|0|0|0|1|0|0|0|0|0|0|0|0|0|0|0|0|0|0|0|0|1|1|0|1|0|0|0|0|1|0|0	0.97	0.99	3.07	12.25	0
CKAP4	NP_000373.1	ALDH3A2	26|25	51	25.5	2	3|2|5|1|4|4|3|3|5|6|3|2|2|6|3|3|1|5|4|6|1|3|6|5|4|3|3|1|5|4|4|5|0|0|0|0|0|0|0|0|0|0|0|0|0|0|0|0|0|0|0|0|0|0|0|0|0|0|0|0|0|0|0|0|0|0|0|1|3|3	1	1	9.71	14.63	0
CKAP4	NP_055929.1	ANKLE2	44|49	93	46.5	2	0|0|0|4|0|0|0|1|2|0|0|2|2|2|2|2|1|1|1|0|1|2|0|1|1|1|1|2|0|2|2|1|0|0|0|0|0|0|0|0|0|0|0|0|0|0|0|0|0|0|0|0|0|0|0|0|0|0|0|0|0|0|0|0|0|0|0|1|3|5	1	1	30.86	75.7	0
CKAP4	NP_001020527.2	ANO6	9|7	16	8	2	0|0|0|0|0|0|0|0|0|0|0|0|0|0|0|0|0|0|0|0|0|0|0|0|0|0|0|0|0|0|0|0|0|0|0|0|0|0|0|0|0|0|0|0|0|0|0|0|0|0|0|0|0|0|0|0|0|0|0|0|0|0|0|0|0|0|0|0|0|0	1	1	12.01	80	0
CKAP4	NP_001155.1	APBB1	12|15	27	13.5	2	4|2|4|6|4|2|3|3|3|5|3|2|4|5|1|3|5|5|3|0|4|5|0|2|3|0|4|0|2|1|2|0|0|0|0|0|0|0|0|0|0|0|0|0|0|0|0|0|0|0|0|0|0|0|0|0|0|0|0|0|0|0|0|0|0|0|0|4|2|3	0.99	1	4.49	9.55	0
CKAP4	NP_001159522.1	APBB2	3|4	7	3.5	2	0|0|0|0|0|0|0|0|0|0|0|0|0|0|0|0|0|0|0|0|0|0|0|0|0|0|0|0|0|0|0|0|0|0|0|0|0|0|0|0|0|0|0|0|0|0|0|0|0|0|0|0|0|0|0|0|0|0|0|0|0|0|0|0|0|0|0|0|0|0	1	1	5.35	35	0
CKAP4	NP_001019397.1	ARF1	4|5	9	4.5	2	0|0|0|1|1|0|0|0|0|2|0|0|0|4|1|0|0|1|0|2|1|0|0|0|2|0|1|0|0|1|0|2|0|0|0|0|0|0|0|0|0|0|0|0|0|0|0|0|0|0|0|0|0|0|0|0|0|0|0|0|0|0|1|1|0|0|0|1|1|0	0.98	0.99	3.53	13.7	0
CKAP4	NP_004299.1	ARHGAP1	17|19	36	18	2	0|0|0|0|0|0|0|0|0|0|0|0|0|0|0|0|0|0|0|1|0|0|0|0|0|0|0|0|0|0|0|0|0|0|0|0|0|0|0|0|0|0|0|0|0|0|0|0|0|0|0|0|0|0|0|0|0|0|0|0|0|0|0|0|0|0|0|0|0|0	1	1	27.26	180	0
CKAP4	NP_006398.1	ARL6IP5	5|6	11	5.5	2	0|0|0|0|0|0|0|0|0|0|0|0|0|0|0|0|0|0|0|0|0|0|0|0|0|0|0|0|0|0|0|0|0|0|0|0|0|0|0|0|0|0|0|0|0|0|0|0|0|0|0|0|0|0|0|0|0|0|0|0|0|0|0|0|0|0|0|0|0|0	1	1	8.77	55	0
CKAP4	NP_001121185.1	ATL1	9|12	21	10.5	2	1|0|0|0|0|0|0|0|0|0|0|0|0|0|0|0|0|0|0|0|0|0|0|0|0|0|0|0|0|0|0|0|0|0|0|0|0|0|0|0|0|0|0|0|0|0|0|0|0|0|0|0|0|0|0|0|0|0|0|0|0|0|0|0|0|0|0|0|0|0	1	1	15.16	105	0
CKAP4	NP_001001323.1	ATP2B1	7|6	13	6.5	2	0|0|0|0|1|0|0|2|0|2|0|1|2|2|1|0|2|0|0|0|0|1|1|0|0|0|0|0|0|0|0|0|0|0|0|0|0|0|0|0|0|0|0|0|0|0|0|0|0|0|0|0|0|0|0|0|0|0|0|0|0|0|0|0|0|0|0|0|0|0	1	1	6.72	30.33	0
CKAP4	NP_005756.2	ATP6AP2	17|11	28	14	2	0|0|0|0|0|0|0|0|0|0|0|0|0|0|0|0|0|0|0|0|0|0|0|0|0|0|0|0|0|0|0|0|0|0|0|0|0|0|0|0|0|0|0|0|0|0|0|0|0|0|0|0|0|0|0|0|0|0|0|0|0|0|0|0|0|0|0|0|0|0	1	1	18.24	140	0
CKAP4	NP_853553.1	AUP1	16|16	32	16	2	0|0|0|0|0|0|0|0|0|0|0|0|0|0|0|0|0|0|0|0|0|0|0|0|0|0|0|0|0|0|0|0|0|0|0|0|0|0|0|0|0|0|0|0|0|0|0|0|0|0|0|0|0|0|0|0|0|0|0|0|0|0|0|0|0|0|0|0|0|0	1	1	25.77	160	0
CKAP4	NP_001132913.1	BCAP31	13|13	26	13	2	1|0|0|0|0|0|0|0|1|0|0|1|0|0|0|0|1|0|0|0|2|1|0|2|1|0|0|0|0|1|0|0|0|0|0|0|0|0|0|0|0|0|0|0|0|0|0|0|0|0|0|0|0|0|0|0|0|0|0|0|0|0|0|0|0|0|0|0|0|0	1	1	20.55	82.73	0
CKAP4	NP_055622.3	C2CD2L	5|6	11	5.5	2	0|0|0|0|0|0|0|0|0|0|0|0|0|0|0|0|0|0|0|0|0|0|0|0|0|0|0|0|0|0|0|0|0|0|0|0|0|0|0|0|0|0|0|0|0|0|0|0|0|0|0|0|0|0|0|0|0|0|0|0|0|0|0|0|0|0|0|0|0|0	1	1	8.77	55	0
CKAP4	NP_001736.1	CAMLG	16|13	29	14.5	2	0|0|1|1|0|0|0|0|3|1|0|0|0|1|0|0|0|0|0|0|0|0|0|0|0|0|0|0|0|0|0|0|0|0|0|0|0|0|0|0|0|0|0|0|0|0|0|0|0|0|0|0|0|0|0|0|0|0|0|0|0|0|0|0|0|0|0|0|0|0	1	1	12.89	145	0
CKAP4	NP_001019820.1	CANX	14|14	28	14	2	0|1|0|0|0|0|2|0|0|1|0|1|1|2|0|1|4|2|0|1|1|0|0|1|0|0|1|0|1|0|0|0|0|0|0|0|4|0|1|0|0|0|0|0|0|4|4|2|0|0|0|6|1|0|0|0|0|0|0|1|2|0|6|1|0|0|0|0|1|0	1	1	6.76	18.49	0
CKAP4	NP_064583.2	CCDC47	58|63	121	60.5	2	1|2|1|0|0|4|0|0|0|5|1|1|0|1|3|3|2|4|2|3|4|3|3|3|2|1|1|0|0|2|0|0|0|0|0|0|0|0|0|0|0|0|0|0|0|0|0|0|0|0|0|0|0|0|0|0|0|0|0|1|0|0|0|1|0|0|0|1|0|0	1	1	30.89	77	0
CKAP4	NP_001191379.1	CCPG1	27|28	55	27.5	2	0|0|0|0|0|0|0|0|0|0|0|0|0|0|0|0|0|0|0|0|0|0|0|0|0|0|0|0|0|0|0|0|0|0|0|0|0|0|0|0|0|0|0|0|0|0|0|0|0|0|0|0|0|0|0|0|0|0|0|0|0|0|0|0|0|0|0|0|0|0	1	1	41.95	275	0
CKAP4	NP_112589.1	CDCA3	3|3	6	3	2	0|0|0|0|0|0|0|0|0|0|0|0|0|0|0|0|0|0|0|0|1|0|0|0|0|0|0|0|2|0|0|0|0|0|0|0|0|0|0|0|0|0|0|0|0|0|0|0|0|0|0|0|0|0|0|0|0|0|0|0|0|0|0|0|0|0|0|0|0|0	1	1	5.35	30	0
CKAP4	NP_788276.1	CDK5RAP3	24|25	49	24.5	2	0|0|0|0|0|0|0|0|0|0|1|1|0|0|0|1|0|0|0|0|0|0|2|0|1|0|1|1|0|1|0|0|0|0|0|0|0|0|0|0|0|0|0|0|0|0|0|0|0|0|0|0|0|0|0|0|0|0|0|0|0|0|1|0|0|0|0|0|0|0	1	1	57.28	171.5	0
CKAP4	NP_060244.2	CDKAL1	28|22	50	25	2	0|0|0|2|1|0|0|1|1|0|0|0|0|0|0|0|0|0|0|0|0|0|0|0|0|0|2|0|0|4|0|1|0|0|0|0|0|0|0|0|0|0|0|0|0|0|0|0|0|0|0|0|0|0|0|0|0|0|0|0|0|0|0|0|0|0|0|1|0|0	1	1	15.44	134.62	0
CKAP4	NP_001008389.1	CISD2	5|12	17	8.5	2	0|0|0|0|0|0|0|0|0|0|0|0|0|0|0|0|0|0|0|0|0|0|0|0|0|0|0|0|0|0|0|0|0|0|0|0|0|0|0|0|0|0|0|0|0|0|0|0|0|0|0|0|0|0|0|0|0|0|0|0|0|0|0|0|0|0|0|0|0|0	1	1	8.77	85	0
CKAP4	NP_001041675.1	CLCC1	39|42	81	40.5	2	0|3|0|0|3|2|0|0|2|1|0|2|4|2|0|4|4|2|2|3|3|2|0|4|2|0|4|0|0|3|2|0|0|0|1|1|0|0|0|0|0|0|0|0|4|4|2|4|3|3|3|1|1|2|4|2|0|3|2|2|0|2|2|2|0|1|3|0|0|2	1	1	36.95	26.25	0
CKAP4	NP_001285.1	CLPTM1	2|4	6	3	2	0|0|0|0|0|0|0|0|0|0|0|0|0|2|0|0|0|0|0|0|0|0|0|0|0|0|0|0|0|0|0|0|0|0|0|0|0|0|0|0|0|0|0|0|0|0|0|0|0|0|0|0|0|0|0|0|0|0|0|0|0|0|0|0|0|0|0|0|0|0	0.98	1	3.5	30	0
CKAP4	NP_004757.1	COPB2	2|3	5	2.5	2	1|0|0|0|0|0|0|1|0|0|0|0|0|0|0|0|0|0|0|0|0|0|0|0|0|0|0|2|0|0|0|0|0|0|0|0|0|0|0|0|0|0|0|0|0|1|0|0|0|0|0|0|0|0|0|0|0|0|0|1|0|0|1|1|0|0|0|1|0|0	0.98	1	3.27	19.44	0
CKAP4	NP_001177736.1	CYB5A	4|4	8	4	2	0|0|0|0|0|0|0|0|0|0|0|0|0|0|0|0|0|0|0|0|0|0|0|0|0|0|0|0|0|0|0|0|0|0|0|0|0|0|0|0|0|0|0|0|0|0|0|0|0|0|0|0|0|0|0|0|0|0|0|0|0|0|0|0|0|0|0|0|0|0	1	1	7.09	40	0
CKAP4	NP_085056.2	CYB5B	3|5	8	4	2	0|0|0|0|0|0|0|0|0|0|0|0|0|0|0|0|0|0|0|0|0|0|0|0|0|0|0|0|0|0|0|0|0|0|0|0|0|0|0|0|0|0|0|0|0|0|0|0|0|0|0|0|0|0|0|0|0|0|0|0|0|0|0|0|0|0|0|0|0|0	1	1	5.35	40	0
CKAP4	NP_076424.1	DDRGK1	42|41	83	41.5	2	1|2|2|3|0|0|1|0|5|2|1|1|3|4|1|1|2|2|3|2|2|1|1|2|0|1|3|1|3|3|0|1|0|0|0|0|0|0|0|0|0|0|0|0|0|0|0|0|0|0|0|0|0|0|0|0|0|0|0|0|0|0|0|0|0|0|0|2|1|2	1	1	30.1	49.24	0
CKAP4	NP_001157289.1	DHCR7	6|7	13	6.5	2	0|0|0|0|2|0|2|1|0|1|0|0|0|1|0|0|0|1|0|0|0|0|1|0|0|1|0|0|0|0|0|0|0|0|0|0|0|0|0|0|0|0|0|0|1|2|0|0|1|2|1|0|1|0|0|0|0|0|2|2|0|1|1|2|0|0|0|0|0|0	1	1	7.5	17.5	0
CKAP4	NP_057113.1	DHRS7	3|6	9	4.5	2	0|0|0|0|0|0|0|0|0|0|0|0|0|0|0|0|0|0|0|0|0|0|0|0|0|0|0|0|0|0|0|0|0|0|0|0|0|0|0|0|0|0|0|0|0|0|0|0|0|0|0|0|0|0|0|0|0|0|0|0|0|0|0|0|0|0|0|0|0|0	1	1	5.35	45	0
CKAP4	NP_071760.2	DNAJC1	11|14	25	12.5	2	0|0|0|0|0|0|0|0|0|0|0|0|0|0|0|0|0|0|0|0|0|0|0|0|0|0|0|0|0|0|0|0|0|0|0|0|0|0|0|0|0|0|0|0|0|0|0|0|0|0|0|0|0|0|0|0|0|0|0|0|0|0|0|0|0|0|0|0|0|0	1	1	18.24	125	0
CKAP4	NP_001934.2	DSG2	23|16	39	19.5	2	10|4|2|8|3|8|0|4|4|3|4|2|4|6|2|10|7|3|4|4|5|4|6|4|5|2|6|2|16|11|0|4|0|0|0|0|0|0|0|0|0|0|0|0|0|0|0|0|1|0|0|0|0|0|0|0|0|0|0|0|0|0|0|0|0|0|0|12|3|0	0.97	0.99	3.12	7.89	0
CKAP4	NP_001007278.1	EI24	4|4	8	4	2	0|0|0|0|0|0|0|0|0|0|0|0|0|0|0|0|0|0|0|0|0|0|0|0|0|0|0|0|0|0|0|0|0|0|0|0|0|0|0|0|0|0|0|0|0|0|0|0|0|0|0|0|0|0|0|0|0|0|0|0|0|0|0|0|0|0|0|0|0|0	1	1	7.09	40	0
CKAP4	NP_004827.4	EIF2AK3	18|14	32	16	2	0|0|0|0|0|0|0|0|0|0|0|0|0|0|0|0|0|0|0|0|0|0|0|0|0|0|0|0|0|0|0|0|0|0|0|0|0|0|0|0|0|0|0|0|0|0|0|0|0|0|0|0|0|0|0|0|0|0|0|0|0|0|0|0|0|0|0|0|0|0	1	1	22.78	160	0
CKAP4	NP_001093131.1	EIF3CL	11|2	13	6.5	2	0|0|0|0|0|0|0|0|0|0|0|0|0|0|0|0|0|0|0|0|0|0|0|0|0|0|0|0|0|0|0|0|0|0|0|0|0|0|0|0|0|0|0|0|0|0|0|0|0|0|0|0|0|0|0|0|0|0|0|0|0|0|0|0|0|0|0|0|0|0	0.99	1	3.5	65	0
CKAP4	NP_060240.3	ELOVL2	5|3	8	4	2	0|0|0|0|0|0|0|0|0|0|0|0|0|0|0|0|0|0|0|0|0|0|0|0|0|0|0|0|0|0|0|0|0|0|0|0|0|0|0|0|0|0|0|0|0|0|0|0|0|0|0|0|0|0|0|0|0|0|0|0|0|0|0|0|0|0|0|0|0|0	1	1	5.35	40	0
CKAP4	NP_006058.1	EMC8	8|6	14	7	2	0|0|0|0|0|0|0|0|0|0|0|0|0|0|0|0|0|0|0|0|0|0|0|0|0|0|0|0|0|0|0|0|0|0|0|0|0|0|0|0|0|0|0|0|0|0|0|0|0|0|0|0|0|0|0|0|0|0|0|0|0|0|0|0|0|0|0|0|0|0	1	1	10.41	70	0
CKAP4	NP_000108.1	EMD	96|88	184	92	2	7|4|4|3|4|5|12|6|3|16|10|7|10|10|8|12|13|6|4|12|16|5|6|8|12|4|5|6|7|5|5|3|0|0|0|0|0|1|1|0|0|1|0|1|1|6|17|1|0|1|3|1|1|1|1|2|0|2|2|0|0|2|2|0|1|0|1|6|7|7	1	1	15.93	20.98	0
CKAP4	NP_001171725.1	ESYT1	100|104	204	102	2	13|15|9|14|9|19|12|11|19|14|15|13|14|20|10|16|15|16|13|17|14|16|19|24|18|14|17|13|15|23|18|13|0|0|0|0|0|0|2|0|0|0|2|0|0|0|0|0|0|0|0|1|0|0|0|0|0|0|0|0|0|0|0|0|0|0|0|19|18|17	1	1	9.38	13.05	0
CKAP4	NP_065779.1	ESYT2	16|23	39	19.5	2	0|0|3|1|1|0|2|1|0|3|0|0|2|1|0|2|0|0|0|0|0|2|1|0|3|0|0|1|0|3|0|0|0|0|0|0|0|0|0|0|0|0|0|0|0|0|2|0|0|0|0|0|0|0|0|0|0|0|0|0|0|0|1|0|0|0|0|0|0|0	1	1	12.1	47.07	0
CKAP4	NP_055428.1	FAF2	11|12	23	11.5	2	0|0|0|1|0|0|0|0|0|1|0|0|0|0|0|2|0|0|0|0|1|1|0|0|0|0|0|0|0|1|0|0|0|0|0|0|0|0|0|0|0|0|0|0|0|0|0|0|0|0|0|0|0|0|0|0|0|0|0|0|0|0|0|0|0|0|0|0|0|0	1	1	19.24	115	0
CKAP4	NP_056381.1	FAM169A	2|2	4	2	2	0|0|0|0|0|0|0|0|0|0|0|0|0|0|0|0|0|0|0|0|0|0|0|0|0|0|2|0|0|0|0|0|0|0|0|0|1|0|0|1|0|0|0|0|1|0|0|0|0|0|0|0|0|0|0|0|0|0|0|0|0|0|0|0|0|0|0|0|0|0	0.97	0.97	3.5	20	0
CKAP4	NP_036313.3	FKBP8	7|8	15	7.5	2	0|0|0|0|0|0|0|0|0|0|0|0|0|1|0|1|0|0|0|0|0|0|0|0|0|0|0|0|0|0|0|0|1|2|2|2|0|0|0|0|0|0|2|0|2|2|2|2|1|0|2|0|2|1|2|2|2|1|3|0|0|1|4|4|2|0|2|0|0|0	0.99	1	4.71	10.94	0
CKAP4	NP_001073141.1	FNDC3A	27|27	54	27	2	0|0|0|0|0|0|0|0|0|0|0|0|0|1|0|0|0|0|0|0|0|0|0|0|0|0|1|0|0|0|0|0|0|0|0|0|0|0|0|0|0|0|0|0|0|0|0|0|0|0|0|0|0|0|0|0|0|0|0|0|0|0|0|0|0|0|0|0|0|0	1	1	41.95	270	0
CKAP4	NP_821158.2	GGT7	5|4	9	4.5	2	0|0|0|0|0|0|0|0|0|0|0|0|0|0|0|0|0|0|0|0|0|0|0|0|0|0|0|0|0|0|0|0|0|0|0|0|0|0|0|0|0|0|0|0|0|0|0|0|0|0|0|0|0|0|0|0|0|0|0|0|0|0|0|0|0|0|0|0|0|0	1	1	7.09	45	0
CKAP4	NP_056345.3	GORASP2	7|6	13	6.5	2	1|0|0|0|0|1|0|0|0|3|0|0|1|0|0|0|0|0|0|0|0|1|0|0|0|0|0|0|0|0|0|0|0|0|0|0|0|0|0|0|0|0|0|0|0|0|0|0|0|0|0|0|0|0|0|0|0|0|0|0|0|0|0|0|0|0|0|1|0|0	1	1	7.45	56.88	0
CKAP4	NP_001243350.1	GPAT3	7|6	13	6.5	2	0|0|0|0|0|0|0|0|0|0|0|0|0|0|0|0|0|0|0|0|0|0|0|0|0|0|0|0|0|0|0|0|0|0|0|0|0|0|0|0|0|0|0|0|0|0|0|0|0|0|0|0|0|0|0|0|0|0|0|0|0|0|0|0|0|0|0|0|0|0	1	1	10.41	65	0
CKAP4	NP_848934.1	GPAT4	7|7	14	7	2	0|0|0|0|0|0|0|0|0|0|0|0|0|0|0|0|0|0|0|0|0|0|0|0|0|0|0|0|0|0|0|0|0|0|0|0|0|0|0|0|0|0|0|0|0|0|0|0|0|0|0|0|0|0|0|0|0|0|0|0|0|0|0|0|0|0|0|0|0|0	1	1	12.01	70	0
CKAP4	NP_001091081.1	GPR89A	2|2	4	2	2	0|0|0|0|0|0|0|0|0|0|1|0|0|0|0|0|0|0|0|0|0|0|0|0|0|0|0|0|0|0|0|0|0|0|0|0|0|0|0|0|0|0|0|0|0|0|0|0|0|0|0|0|0|0|0|0|0|0|0|0|0|0|0|0|0|0|0|0|0|0	0.97	0.97	3.5	20	0
CKAP4	NP_001129671.1	GRAMD1A	10|11	21	10.5	2	0|0|0|0|1|0|0|0|0|1|2|0|0|1|0|0|0|2|0|0|0|0|0|0|0|0|0|0|0|0|0|0|0|0|0|0|0|0|0|0|0|0|0|0|0|0|0|0|0|0|0|0|0|0|0|0|0|0|0|0|0|0|0|0|0|0|0|1|0|0	1	1	13.34	91.88	0
CKAP4	NP_066390.1	HIST1H2AE	2|4	6	3	2	0|0|0|0|0|0|0|0|0|0|0|0|0|0|0|0|0|0|0|0|0|0|0|0|0|0|0|0|0|0|0|0|0|0|0|0|0|0|0|0|0|0|0|0|0|0|0|0|0|0|0|0|0|0|0|0|0|0|0|0|0|0|0|0|0|0|0|0|0|0	0.98	1	3.5	30	0
CKAP4	NP_066407.1	HIST1H2BD	4|4	8	4	2	0|0|0|0|0|0|0|0|0|0|0|0|0|0|0|0|0|0|0|0|0|0|0|0|0|0|0|0|0|0|0|0|0|0|0|0|0|0|0|0|0|0|0|0|0|0|0|0|0|0|0|0|0|0|0|0|0|0|0|0|0|0|0|0|0|0|0|0|0|0	1	1	7.09	40	0
CKAP4	NP_066298.1	HIST1H3F	4|2	6	3	2	0|0|0|0|0|0|0|0|0|0|0|0|0|0|0|0|0|0|0|0|0|0|0|0|0|0|0|0|0|0|0|0|0|0|0|0|0|0|0|0|0|0|0|0|0|0|0|0|0|0|0|0|0|0|0|0|0|0|0|0|0|0|0|0|0|0|0|0|0|0	0.98	1	3.5	30	0
CKAP4	NP_068803.1	HIST1H4J	3|2	5	2.5	2	0|0|0|0|0|0|0|0|0|0|0|0|0|0|0|0|0|0|0|0|0|0|0|0|0|0|0|0|0|0|0|0|0|0|0|0|0|0|0|0|0|0|0|0|0|0|0|0|0|0|0|0|0|0|0|0|0|0|0|0|0|0|0|0|0|0|0|0|0|0	0.98	1	3.5	25	0
CKAP4	NP_110416.1	HM13	5|7	12	6	2	0|0|0|0|2|0|1|2|1|2|2|0|0|1|0|1|0|1|1|1|0|1|0|0|0|0|0|0|0|0|0|0|0|0|0|0|0|0|0|0|0|0|0|0|0|0|0|0|0|0|0|0|0|0|0|0|0|0|0|0|0|0|0|0|0|0|0|0|1|0	1	1	6.49	24.71	0
CKAP4	NP_000850.1	HMGCR	4|4	8	4	2	0|0|0|0|0|0|0|0|0|0|0|0|0|0|0|0|0|0|0|0|0|0|0|0|0|0|0|0|0|0|0|0|0|0|0|0|0|0|0|0|0|0|0|0|0|0|0|0|0|0|0|0|0|0|0|0|0|0|0|0|0|0|0|0|0|0|0|0|0|0	1	1	7.09	40	0
CKAP4	NP_001120676.1	HMOX2	11|14	25	12.5	2	0|0|0|0|0|0|0|0|0|0|0|0|0|0|0|0|0|0|0|0|0|0|0|0|0|0|0|0|0|0|0|0|0|0|0|0|0|0|2|0|0|0|0|0|1|0|0|0|2|0|0|1|0|0|0|0|0|2|0|0|0|0|1|0|0|0|0|0|0|0	1	1	12.5	97.22	0
CKAP4	NP_057226.1	HSD17B12	3|4	7	3.5	2	0|0|0|0|0|0|0|0|0|1|0|0|1|2|0|0|0|1|0|0|1|0|0|0|0|0|0|0|0|0|0|0|0|0|0|0|0|0|0|0|0|0|0|0|0|0|0|0|0|0|0|0|0|0|0|0|0|0|0|0|0|0|0|0|0|0|0|0|1|0	1	1	5.48	35	0
CKAP4	NP_005337.2	HSPA1B	11|18	29	14.5	2	0|0|0|0|0|0|0|0|0|0|0|0|0|0|0|0|0|0|0|0|0|0|0|0|0|0|0|0|0|0|0|0|0|0|0|0|0|0|0|0|0|0|0|0|0|0|0|0|0|0|0|0|0|0|0|0|0|0|0|0|0|0|0|0|0|0|0|0|0|0	1	1	18.24	145	0
CKAP4	NP_000867.2	IGF2R	6|8	14	7	2	0|0|0|0|0|0|0|0|0|0|0|0|0|0|0|1|0|0|0|0|0|0|1|0|0|0|1|0|0|0|0|0|0|0|0|0|0|0|0|0|0|0|0|0|0|0|0|0|0|0|0|0|0|0|0|0|0|0|0|0|0|0|0|0|0|0|0|0|0|0	1	1	10.41	70	0
CKAP4	NP_001026884.3	INF2	29|32	61	30.5	2	3|7|3|2|3|5|3|3|5|3|2|5|2|3|2|5|4|6|0|4|5|4|5|3|5|6|3|4|5|3|6|3|0|0|0|0|0|0|0|0|0|0|0|0|0|0|0|0|0|0|0|0|0|0|0|0|0|0|0|0|0|0|0|0|0|0|0|4|4|3	1	1	10.99	16.05	0
CKAP4	NP_002202.2	ITGB1	5|4	9	4.5	2	0|0|0|0|0|0|0|0|0|1|0|0|0|0|0|0|0|0|0|0|0|0|0|0|0|0|0|0|0|0|0|0|0|0|0|0|0|0|0|0|0|0|0|0|0|0|0|0|0|0|0|0|0|0|0|0|0|0|0|0|0|0|0|0|0|0|0|0|0|0	1	1	7.09	45	0
CKAP4	NP_002217.3	JAG2	2|3	5	2.5	2	0|0|0|0|0|0|0|0|0|0|0|0|0|0|0|0|0|0|0|0|0|0|0|0|0|0|0|0|0|0|0|0|0|0|0|0|0|0|0|0|0|0|0|0|0|0|0|0|0|0|0|0|0|0|0|0|0|0|0|0|0|0|0|0|0|0|0|0|0|0	0.98	1	3.5	25	0
CKAP4	NP_065698.1	JPH1	23|25	48	24	2	0|1|0|0|0|0|0|0|1|1|0|1|1|1|1|1|1|2|0|1|0|0|2|0|0|0|2|0|1|0|0|1|0|0|0|0|0|0|0|0|0|0|0|0|0|0|0|0|0|0|0|0|0|0|0|0|0|0|0|0|0|0|0|0|0|0|0|0|1|0	1	1	53.93	88.42	0
CKAP4	NP_001072989.1	KTN1	124|114	238	119	2	16|4|6|18|26|5|16|20|4|30|14|2|4|14|19|9|4|8|5|10|3|13|10|7|12|6|9|2|19|5|4|6|0|0|0|0|0|0|4|0|0|0|0|0|0|0|0|0|0|0|0|0|0|0|0|0|0|0|0|0|0|0|0|0|0|0|0|11|0|0	1	1	10.45	24.14	0
CKAP4	NP_002287.2	LBR	175|199	374	187	2	28|27|22|32|17|23|23|24|22|31|21|26|28|27|24|32|28|25|22|29|32|27|24|30|20|31|28|30|21|30|25|20|3|0|2|1|0|0|10|2|0|3|1|0|2|4|7|2|2|2|3|5|3|1|1|2|1|2|2|3|5|1|5|2|1|5|1|23|27|25	1	1	11.72	13.25	0
CKAP4	NP_001161086.1	LEMD3	58|61	119	59.5	2	1|2|3|4|0|2|2|4|4|4|2|3|3|6|3|8|4|5|0|2|6|4|5|3|1|1|3|4|3|8|2|6|0|0|0|0|0|0|0|0|0|0|0|0|0|0|0|0|0|0|0|0|0|0|0|0|0|0|0|0|0|0|0|0|0|0|0|1|3|4	1	1	20.01	35.91	0
CKAP4	NP_005561.1	LMAN1	30|25	55	27.5	2	0|0|0|0|0|0|0|0|0|0|0|0|0|0|0|0|0|0|0|0|0|0|0|0|0|0|0|0|0|0|0|0|0|0|0|0|0|0|0|0|0|0|0|0|0|0|0|0|0|0|0|0|0|0|0|0|0|0|0|0|0|0|0|0|0|0|0|0|0|0	1	1	39.04	275	0
CKAP4	NP_005564.1	LMNB1	24|23	47	23.5	2	0|0|0|0|0|0|0|0|0|0|1|2|0|0|0|0|0|0|0|0|0|1|1|1|0|0|1|2|0|0|0|0|0|0|0|0|0|0|0|0|0|0|0|0|0|0|0|0|1|0|0|0|1|0|0|0|0|0|0|0|0|0|0|0|0|1|0|0|1|0	1	1	42.9	126.54	0
CKAP4	NP_085153.1	LNPK	4|9	13	6.5	2	0|0|0|0|0|0|0|0|0|0|0|0|0|0|0|0|0|0|0|0|0|0|0|0|0|0|0|0|0|0|0|0|0|0|0|0|0|0|0|0|0|0|0|0|0|0|0|0|0|0|0|0|0|0|0|0|0|0|0|0|0|0|0|0|0|0|0|0|0|0	1	1	7.09	65	0
CKAP4	NP_060979.2	LRRC59	13|16	29	14.5	2	0|0|0|0|0|0|0|0|0|0|0|0|0|0|0|0|0|0|0|0|0|0|0|0|0|0|0|0|0|0|0|0|0|0|0|0|0|0|0|0|0|0|0|0|0|0|0|0|0|0|0|0|0|0|0|0|0|0|0|0|0|0|0|0|0|0|0|0|0|0	1	1	21.27	145	0
CKAP4	NP_060855.2	LSG1	61|65	126	63	2	0|7|5|10|9|7|11|2|10|8|9|5|5|10|4|7|6|9|9|7|8|12|12|12|14|2|11|5|8|12|4|10|0|0|0|0|0|0|0|0|0|0|0|0|0|0|0|0|0|0|0|0|0|0|0|0|0|0|0|0|0|0|0|0|0|0|0|5|7|7	1	1	10	16.39	0
CKAP4	NP_060672.2	MACO1	22|30	52	26	2	0|0|0|2|1|0|0|1|0|1|0|0|0|0|0|1|0|2|0|2|2|1|0|1|1|0|1|0|2|0|0|3|0|0|0|0|0|0|0|0|0|0|0|0|0|0|0|0|0|0|0|0|0|0|0|0|0|0|0|0|0|0|0|0|0|0|0|0|0|0	1	1	22.19	86.67	0
CKAP4	NP_077274.3	MBOAT7	4|4	8	4	2	0|0|0|0|0|0|0|0|0|0|0|0|0|0|0|0|0|0|0|0|0|0|0|0|0|0|0|0|0|0|0|0|0|0|0|0|0|0|0|0|0|0|0|0|0|0|0|0|0|0|0|0|0|0|0|0|0|0|0|0|0|0|0|0|0|0|0|0|0|0	1	1	7.09	40	0
CKAP4	NP_940953.2	MIA3	12|12	24	12	2	0|0|0|2|0|0|0|1|0|1|0|0|0|0|0|1|0|0|0|0|1|0|0|0|0|0|0|0|1|1|0|1|0|0|0|0|0|0|0|0|0|0|0|0|0|0|3|0|0|3|0|0|6|3|1|0|4|4|0|1|4|0|5|4|0|0|0|0|0|0	1	1	5.56	17.87	0
CKAP4	NP_775741.1	MMGT1	3|3	6	3	2	0|0|0|0|0|0|0|0|0|0|0|0|0|0|0|0|0|0|0|0|0|0|0|0|0|0|0|0|0|0|0|0|0|0|0|0|0|0|0|0|0|0|0|0|0|0|0|0|0|0|0|0|0|0|0|0|0|0|0|0|0|0|0|0|0|0|0|0|0|0	1	1	5.35	30	0
CKAP4	NP_848927.2	MTDH	168|165	333	166.5	2	20|20|17|14|14|20|16|13|24|19|18|12|14|23|16|16|16|15|14|16|23|17|20|26|21|22|17|24|22|20|18|21|0|0|0|0|0|0|0|0|0|0|0|0|0|0|0|0|0|0|0|0|0|0|0|0|0|0|0|0|0|0|0|0|0|0|0|12|15|14	1	1	12.98	18.53	0
CKAP4	NP_001008528.1	MXRA7	13|15	28	14	2	0|0|0|0|1|3|2|0|4|4|0|1|5|4|0|3|1|1|0|2|2|2|2|0|1|1|2|0|0|0|0|0|0|0|0|0|0|0|0|0|0|0|0|0|0|0|1|0|1|0|0|0|1|0|0|0|0|0|0|1|0|0|1|2|0|0|0|0|0|2	1	1	7.73	19.6	0
CKAP4	NP_001162023.1	NDC1	16|22	38	19	2	0|1|0|1|0|1|0|0|1|0|0|0|2|1|0|0|1|1|0|0|0|0|1|0|1|0|0|1|0|0|1|0|0|0|0|0|0|0|0|0|0|0|0|0|0|0|0|0|0|0|0|0|0|0|0|0|0|0|0|0|0|0|0|0|0|0|0|0|0|0	1	1	24.18	102.31	0
CKAP4	NP_694540.3	NFXL1	3|3	6	3	2	0|0|0|0|0|0|0|0|0|0|0|0|0|0|0|0|0|0|0|0|0|0|0|0|0|0|0|0|0|0|0|0|0|0|0|0|0|0|0|0|0|0|0|0|0|0|0|0|0|0|0|0|0|0|0|0|0|0|0|0|0|0|0|0|0|0|0|0|0|0	1	1	5.35	30	0
CKAP4	NP_077719.2	NOTCH2	5|3	8	4	2	0|0|0|2|0|0|0|0|0|0|0|0|0|0|0|0|0|0|0|0|0|0|0|0|0|0|0|0|0|0|0|0|0|0|0|0|0|0|0|0|0|0|0|0|0|0|0|0|0|0|0|0|0|0|0|0|0|0|0|0|0|0|0|0|0|0|0|0|0|0	1	1	5.35	40	0
CKAP4	NP_001123237.1	NSDHL	17|14	31	15.5	2	0|0|0|0|0|0|0|0|0|0|0|0|0|0|0|0|0|0|0|0|0|0|0|0|0|0|0|0|0|0|0|0|0|0|0|0|0|0|0|0|0|0|0|0|0|0|0|0|0|0|0|0|0|0|0|0|0|0|0|0|0|0|0|0|0|0|0|0|0|0	1	1	22.78	155	0
CKAP4	NP_060700.2	NUP133	34|44	78	39	2	6|7|5|14|11|9|9|13|11|9|15|9|7|9|8|11|11|9|3|5|8|6|9|7|14|5|16|10|11|8|9|10|0|0|0|0|0|0|0|0|0|0|0|0|0|0|0|0|0|0|0|1|0|0|0|0|0|0|0|0|0|0|0|0|0|0|0|10|10|8	1	1	4.88	8.45	0
CKAP4	NP_653081.1	OSBPL2	2|2	4	2	2	0|0|0|0|0|0|0|0|0|0|0|0|0|0|0|0|0|0|0|0|0|0|0|0|0|0|0|0|0|0|0|0|0|0|0|0|0|0|0|0|0|0|0|0|0|0|0|0|0|0|0|0|0|0|0|0|0|0|0|0|0|0|0|0|0|0|0|0|0|0	0.97	0.97	3.5	20	0
CKAP4	NP_001003712.1	OSBPL8	41|33	74	37	2	4|3|3|11|4|5|4|3|4|6|4|3|5|7|3|9|9|5|10|9|6|3|7|5|5|0|7|5|4|6|2|2|0|0|0|0|0|0|0|0|0|0|0|0|0|0|0|0|0|0|0|0|0|0|0|0|0|0|0|0|0|0|0|0|0|0|0|5|2|0	1	1	7.89	15.24	0
CKAP4	NP_078862.4	OSBPL9	2|3	5	2.5	2	0|0|0|0|0|0|0|0|0|0|0|0|0|0|0|0|0|0|0|0|1|0|0|0|0|0|0|0|0|0|0|0|0|0|0|0|0|0|0|0|0|0|0|0|0|0|0|0|0|0|0|0|0|0|0|0|0|0|0|0|0|0|0|0|0|0|0|0|0|0	0.98	1	3.5	25	0
CKAP4	NP_000913.2	PDE3B	4|8	12	6	2	0|0|0|0|0|0|0|0|0|0|0|0|0|0|0|0|0|0|0|0|0|0|0|0|0|0|0|0|0|0|0|0|0|0|0|0|0|0|0|0|0|0|0|0|0|0|0|0|0|0|0|0|0|0|0|0|0|0|0|0|0|0|0|0|0|0|0|0|0|0	1	1	7.09	60	0
CKAP4	NP_776152.1	PDZD8	33|32	65	32.5	2	0|0|0|2|0|0|1|2|0|2|0|0|0|1|0|0|0|0|0|0|2|0|1|0|0|0|3|0|0|0|0|1|0|0|0|0|0|0|0|0|0|0|0|0|0|0|0|0|0|0|0|0|0|0|0|0|0|0|0|0|0|0|0|0|0|0|0|1|1|0	1	1	28.38	133.82	0
CKAP4	NP_006658.1	PGRMC1	9|9	18	9	2	0|0|0|0|0|1|1|1|0|2|0|1|1|0|0|3|0|0|0|0|1|1|0|1|0|0|0|0|0|0|0|0|0|0|0|0|0|0|0|0|0|0|0|0|0|0|0|0|0|0|0|0|0|0|0|0|0|0|0|0|0|0|1|0|0|0|0|0|0|0	1	1	10.88	45	0
CKAP4	NP_006311.2	PGRMC2	93|88	181	90.5	2	10|5|6|8|4|7|5|7|10|7|5|7|7|8|6|4|9|5|4|6|9|4|6|5|6|8|7|8|6|8|7|6|0|0|0|0|0|0|0|0|0|0|0|0|0|0|0|0|0|0|0|0|0|0|0|0|0|0|0|0|0|0|0|0|0|0|0|7|7|7	1	1	20.14	27.42	0
CKAP4	NP_001245380.1	PKMYT1	11|8	19	9.5	2	0|0|0|0|0|0|0|0|0|0|0|0|0|0|0|0|0|0|0|0|0|0|0|0|0|0|0|0|0|0|0|0|0|0|0|0|0|0|0|0|0|0|0|0|0|0|0|0|0|0|0|0|0|0|0|0|0|0|0|0|0|0|0|0|0|0|0|0|0|0	1	1	13.59	95	0
CKAP4	NP_000932.3	POR	15|18	33	16.5	2	0|0|0|0|0|0|0|0|0|0|0|0|0|0|0|0|0|0|0|0|0|0|0|0|0|0|0|0|0|0|0|0|0|0|0|0|0|0|0|0|0|0|0|0|0|0|0|0|0|0|0|0|0|0|0|0|0|0|0|0|0|0|0|0|0|0|0|0|0|0	1	1	24.28	165	0
CKAP4	NP_009144.1	PRAF2	3|4	7	3.5	2	0|0|0|0|1|0|0|1|0|1|1|0|0|1|1|0|1|0|0|2|0|0|0|0|0|0|0|0|0|0|0|0|0|0|0|0|0|0|0|0|0|0|0|0|0|0|0|0|0|0|0|0|0|0|0|0|0|0|0|0|0|0|0|0|0|0|0|0|0|0	1	1	5.51	27.22	0
CKAP4	NP_037520.1	PREB	12|11	23	11.5	2	0|0|0|0|0|0|0|0|0|0|0|0|0|0|0|0|0|0|0|0|0|0|0|0|0|0|0|0|0|0|0|0|0|0|0|0|0|0|0|0|0|0|0|0|0|0|0|0|1|0|0|0|0|0|0|0|0|0|0|1|0|0|0|0|0|0|0|0|0|0	1	1	18.24	115	0
CKAP4	NP_055569.1	PTDSS1	4|4	8	4	2	0|0|0|0|0|0|0|0|0|1|0|0|0|1|0|0|1|0|0|0|0|0|0|1|1|0|0|0|0|0|0|0|0|0|0|0|0|0|0|0|0|0|0|0|0|0|0|0|0|0|0|0|0|0|0|0|0|0|0|0|0|0|0|0|0|0|0|0|0|0	1	1	7.09	40	0
CKAP4	NP_002818.1	PTPN1	37|41	78	39	2	3|2|4|0|3|3|3|4|6|6|2|3|5|6|3|5|5|4|2|3|5|5|5|3|5|3|4|4|4|3|3|4|2|1|1|1|0|3|1|1|2|0|4|0|4|0|3|1|5|4|0|2|3|1|1|2|0|5|0|4|1|2|3|2|0|0|1|5|4|2	1	1	43.45	14.29	0
CKAP4	NP_001193942.1	PTPN2	4|5	9	4.5	2	0|0|0|0|0|0|0|0|0|0|0|0|0|0|0|0|0|0|0|0|0|0|0|0|0|0|0|0|0|0|0|0|0|0|0|0|0|0|0|0|0|0|0|0|0|0|0|0|0|0|0|0|0|0|0|0|0|0|0|0|0|0|0|0|0|0|0|0|0|0	1	1	7.09	45	0
CKAP4	NP_001165906.1	RAB3GAP1	6|6	12	6	2	0|0|0|0|0|0|0|0|0|0|0|0|0|0|0|2|0|0|1|1|1|0|0|0|0|0|0|0|0|1|0|0|0|0|0|0|0|0|0|0|0|0|0|0|0|0|0|0|0|0|0|0|0|0|0|0|0|0|0|0|0|0|0|0|0|0|0|0|0|0	1	1	13.59	60	0
CKAP4	NP_036546.2	RAB3GAP2	10|12	22	11	2	0|2|2|9|7|0|1|3|7|3|2|2|2|0|1|0|0|2|4|1|3|1|2|0|1|0|3|0|1|1|1|0|0|0|0|0|0|0|0|0|0|0|0|0|0|0|0|0|0|0|0|0|0|0|0|0|0|0|0|0|0|0|0|0|0|0|0|2|1|1	0.98	0.99	3.84	11.85	0
CKAP4	NP_004628.4	RAB7A	2|3	5	2.5	2	0|0|0|0|0|0|0|0|0|0|0|0|0|0|0|0|0|0|0|0|0|0|0|0|0|0|0|0|0|0|0|0|0|0|0|0|0|0|0|0|0|0|0|0|0|0|0|0|0|0|0|0|0|0|0|0|0|0|0|0|0|0|0|0|0|0|0|0|0|0	0.98	1	3.5	25	0
CKAP4	NP_776186.2	RABL3	18|16	34	17	2	0|0|0|0|0|0|0|0|0|0|0|0|0|0|0|0|0|0|0|0|0|0|0|0|0|0|0|0|0|0|0|0|0|0|0|0|0|0|0|0|0|0|0|0|0|0|0|0|0|0|0|0|0|0|0|0|0|0|0|0|0|0|0|0|0|0|0|0|0|0	1	1	25.77	170	0
CKAP4	NP_001258732.1	REEP2	2|2	4	2	2	0|0|0|0|0|0|0|0|0|0|0|0|0|0|0|0|0|0|0|0|0|0|0|0|0|0|0|0|0|0|0|0|0|0|0|0|0|0|0|0|0|0|0|0|0|0|0|0|0|0|0|0|0|0|0|0|0|0|0|0|0|0|0|0|0|0|0|0|0|0	0.97	0.97	3.5	20	0
CKAP4	NP_005660.4	REEP5	5|4	9	4.5	2	0|0|0|6|0|0|0|1|0|1|0|0|0|0|0|1|0|0|0|1|0|0|0|0|1|0|1|0|0|0|0|0|0|0|0|0|0|0|0|0|0|0|0|0|0|0|0|0|0|0|0|0|0|0|0|0|0|0|0|0|0|0|0|0|0|0|0|0|0|0	0.99	0.99	4.07	26.25	0
CKAP4	NP_001030022.1	RETREG1	8|11	19	9.5	2	0|0|0|1|0|0|0|0|0|0|0|0|0|0|0|0|0|0|0|0|0|0|0|0|0|0|0|0|0|0|0|0|0|0|0|0|0|0|0|0|0|0|0|0|0|0|0|0|0|0|0|0|0|0|0|0|0|0|0|0|0|0|0|0|0|0|0|0|0|0	1	1	13.59	95	0
CKAP4	NP_068749.3	RINT1	7|11	18	9	2	0|0|0|0|0|0|1|0|0|0|0|0|0|0|0|0|0|0|0|0|0|0|0|0|0|0|0|0|0|0|0|0|0|0|0|0|0|0|0|0|0|0|0|0|0|0|0|0|0|0|0|0|0|0|0|0|0|0|0|0|0|0|0|0|0|0|0|0|0|0	1	1	12.01	90	0
CKAP4	NP_060615.1	RMDN3	2|2	4	2	2	0|0|0|0|0|0|0|0|0|0|0|0|0|0|0|0|0|0|0|0|0|0|0|0|0|0|0|0|0|0|0|0|0|0|0|0|0|0|0|0|0|0|0|0|0|0|0|0|0|0|0|0|0|0|0|0|0|0|0|0|0|0|0|0|0|0|0|0|0|0	0.97	0.97	3.5	20	0
CKAP4	NP_002941.1	RPN1	15|10	25	12.5	2	0|0|0|0|1|0|2|0|0|0|2|1|0|3|0|3|3|2|1|0|2|0|0|0|0|0|0|0|0|0|0|0|2|0|2|0|0|0|0|0|0|0|0|0|3|0|1|2|1|0|0|3|3|0|0|0|2|0|0|0|0|2|5|2|0|0|2|0|0|0	1	1	6.16	17.5	0
CKAP4	NP_001036041.1	RRBP1	82|98	180	90	2	16|7|11|13|16|13|19|18|12|18|15|7|8|16|15|18|12|18|8|15|12|17|14|15|14|10|12|5|19|10|11|13|0|0|0|0|0|0|0|0|0|0|0|0|0|0|0|0|3|0|0|0|0|0|0|0|0|0|0|0|1|2|0|0|0|0|0|12|3|4	1	1	8.75	13.94	0
CKAP4	NP_066959.1	RTN1	9|10	19	9.5	2	0|2|1|2|0|0|0|1|0|0|0|0|0|1|0|1|0|2|1|2|0|1|1|0|1|0|0|0|0|1|0|0|0|0|0|0|0|0|0|0|0|0|0|0|0|0|0|0|0|0|0|0|0|0|0|0|0|0|0|0|0|0|0|0|0|0|0|0|2|0	1	1	11.82	35	0
CKAP4	NP_001252518.1	RTN3	12|14	26	13	2	0|0|0|0|4|0|0|0|1|0|0|0|0|4|1|0|1|0|0|0|1|0|0|0|0|0|0|0|0|3|0|0|0|0|0|0|0|0|0|0|0|0|0|0|1|0|0|0|1|2|0|0|0|0|0|0|0|2|0|0|0|2|0|0|0|0|0|0|0|0	1	1	7.98	39.57	0
CKAP4	NP_065393.1	RTN4	41|48	89	44.5	2	9|5|10|7|8|10|6|9|15|15|10|7|6|9|15|5|12|14|11|15|11|14|11|7|11|5|13|9|9|12|13|9|0|0|0|0|0|0|2|0|0|0|0|0|0|0|0|1|0|0|0|0|0|0|0|0|0|0|0|0|0|0|0|0|0|0|0|11|11|11	1	1	5.53	8.7	0
CKAP4	NP_005054.3	SCD	5|4	9	4.5	2	0|0|0|0|0|0|0|0|0|0|0|0|0|0|0|0|0|0|0|0|0|0|0|0|0|0|0|0|0|0|0|0|0|0|0|0|0|0|0|0|0|0|0|0|0|0|0|0|0|0|0|0|0|0|0|0|0|0|0|0|0|0|0|0|0|0|0|0|0|0	1	1	7.09	45	0
CKAP4	NP_001032671.2	SCD5	2|2	4	2	2	0|0|0|0|0|0|0|0|0|0|0|0|0|0|0|0|0|0|0|0|0|0|0|0|0|0|0|0|0|0|0|0|0|0|0|0|0|0|0|0|0|0|0|0|0|0|0|0|0|0|0|0|0|0|0|0|0|0|0|0|0|0|0|0|0|0|0|0|0|0	0.97	0.97	3.5	20	0
CKAP4	NP_001244305.1	SCFD1	6|8	14	7	2	0|0|0|1|0|0|0|1|0|0|0|0|0|0|0|0|0|2|0|0|0|0|1|0|0|0|0|0|0|0|0|0|0|0|0|0|0|0|0|0|0|0|0|0|0|0|0|0|0|0|0|0|0|0|0|0|0|0|0|0|0|0|0|0|0|0|0|0|0|0	1	1	10.41	70	0
CKAP4	NP_001041683.1	SCYL1	2|2	4	2	2	0|0|0|0|0|0|0|0|0|0|0|0|0|0|0|0|0|0|0|0|0|0|0|0|0|0|0|0|0|0|0|0|0|0|0|0|0|0|0|0|0|0|0|0|0|0|0|0|0|0|0|0|0|0|0|0|0|0|0|0|0|0|0|0|0|0|0|0|0|0	0.97	0.97	3.5	20	0
CKAP4	NP_004883.3	SEC22B	8|11	19	9.5	2	0|0|0|0|0|0|0|0|0|0|0|0|0|0|0|0|0|0|0|0|0|0|0|0|0|0|0|0|0|0|0|0|0|0|0|0|0|0|0|0|0|0|0|0|0|0|0|0|0|0|0|0|0|0|0|0|0|0|0|0|0|0|0|0|0|0|0|0|0|0	1	1	13.59	95	0
CKAP4	NP_003253.1	SEC62	2|2	4	2	2	0|0|0|0|0|0|0|0|0|0|0|0|0|0|0|0|0|0|0|0|0|0|0|0|0|0|0|0|0|0|0|0|0|0|0|0|0|0|6|0|0|0|0|0|0|0|0|0|0|0|0|0|0|0|0|0|0|0|0|0|0|0|0|0|0|0|0|0|0|0	0.98	0.98	3.7	20	0
CKAP4	NP_009145.1	SEC63	42|36	78	39	2	0|0|0|1|0|0|0|0|1|0|0|0|0|0|0|0|0|0|0|0|0|0|2|0|0|0|0|0|0|0|0|0|0|0|0|0|0|0|2|0|0|0|0|0|0|0|0|0|0|0|0|0|0|0|0|0|0|0|0|1|0|0|1|1|0|0|0|0|0|0	1	1	45.61	303.33	0
CKAP4	NP_060915.2	SELENOS	2|3	5	2.5	2	0|0|0|0|0|0|0|0|0|0|0|0|0|0|0|0|0|0|0|0|0|0|0|0|0|0|0|0|0|0|0|0|0|0|0|0|0|0|0|0|0|0|0|0|0|0|0|0|0|0|0|0|0|0|0|0|0|0|0|0|0|0|0|0|0|0|0|0|0|0	0.98	1	3.5	25	0
CKAP4	NP_067640.2	SENP2	8|7	15	7.5	2	0|0|0|2|1|0|0|0|0|0|0|0|0|0|0|0|0|1|0|0|0|0|0|0|0|0|2|0|0|0|0|0|0|0|0|0|0|0|0|0|0|0|0|0|0|0|0|0|0|0|0|0|0|0|0|0|0|0|0|0|0|0|0|0|0|0|0|0|0|0	1	1	10.32	75	0
CKAP4	NP_001037.1	SLC12A2	9|8	17	8.5	2	0|1|0|2|0|0|0|0|5|0|1|0|0|0|0|1|4|2|0|0|3|0|1|1|0|1|0|1|0|1|0|0|0|0|0|0|0|0|0|0|0|0|0|0|0|0|0|0|0|0|0|0|0|0|0|0|0|0|0|0|0|0|0|0|0|0|0|0|0|0	1	1	5.42	24.79	0
CKAP4	NP_001177921.1	SLC33A1	9|7	16	8	2	0|0|0|0|0|0|0|0|0|0|0|0|0|0|0|0|0|0|0|0|0|0|0|0|0|0|0|0|0|0|0|0|0|0|0|0|0|0|0|0|0|0|0|0|0|0|0|0|0|0|0|0|0|0|0|0|0|0|0|0|0|0|0|0|0|0|0|0|0|0	1	1	12.01	80	0
CKAP4	NP_060527.2	SLC6A15	8|10	18	9	2	0|2|0|0|0|1|1|0|3|2|1|1|1|1|0|1|1|1|0|1|1|0|1|1|0|0|0|1|0|2|2|1|0|0|0|0|0|0|0|0|0|0|0|0|0|0|0|0|0|0|0|0|0|0|0|0|0|0|0|0|0|0|0|0|0|0|0|0|0|1	1	1	11.32	23.33	0
CKAP4	NP_001136277.1	SLC6A8	3|2	5	2.5	2	0|0|0|0|0|0|0|0|0|0|0|0|0|0|0|0|0|0|0|0|0|0|0|0|0|0|0|0|0|0|0|0|0|0|0|0|0|0|0|0|0|0|0|0|0|0|0|0|0|0|0|0|0|0|0|0|0|0|0|0|0|0|0|0|0|0|0|0|0|0	0.98	1	3.5	25	0
CKAP4	NP_658988.2	SMCR8	9|15	24	12	2	0|1|0|0|1|0|0|1|0|0|0|1|1|0|0|0|2|0|0|0|1|2|0|0|0|0|3|0|3|0|0|0|0|0|0|0|0|0|0|0|0|0|0|0|0|0|0|0|0|0|0|0|0|0|0|0|0|0|0|0|0|0|0|0|0|0|0|0|0|0	1	1	8.06	52.5	0
CKAP4	NP_001158296.1	SMIM12	2|3	5	2.5	2	0|0|0|0|0|0|0|0|0|0|0|0|0|0|0|0|0|0|0|0|0|0|0|0|0|0|0|0|0|0|0|0|0|0|0|0|0|0|0|0|0|0|0|0|0|0|0|0|0|0|0|0|0|0|0|0|0|0|0|0|0|0|0|0|0|0|0|0|0|0	0.98	1	3.5	25	0
CKAP4	NP_001164554.1	SMPD4	27|30	57	28.5	2	0|0|0|2|0|0|0|0|0|0|0|0|0|0|0|0|0|0|0|0|0|0|0|0|0|0|0|0|0|0|0|0|0|0|0|0|0|0|0|0|0|0|0|0|0|0|0|0|0|0|0|0|0|0|0|0|0|0|0|0|0|0|0|0|0|0|0|0|0|0	1	1	41.95	285	0
CKAP4	NP_444280.2	SNAP47	11|12	23	11.5	2	0|0|0|0|0|0|0|0|0|0|0|0|0|0|0|0|0|0|0|0|0|0|0|0|0|0|0|0|0|0|0|0|0|0|0|0|0|0|0|0|0|0|0|0|0|0|0|0|0|0|0|0|0|0|0|0|0|0|0|0|0|0|0|0|0|0|0|0|0|0	1	1	18.24	115	0
CKAP4	NP_055205.2	SND1	35|37	72	36	2	9|13|5|7|5|9|2|2|7|9|5|6|5|12|4|6|11|4|10|7|9|6|11|6|13|9|13|12|5|13|7|12|0|0|0|0|0|0|0|0|0|0|0|0|0|0|0|0|0|0|0|0|0|0|0|0|0|0|0|0|0|0|1|0|0|0|0|14|11|11	1	1	5.32	8.66	0
CKAP4	NP_055573.2	SNX19	8|9	17	8.5	2	0|0|0|0|0|0|0|0|0|0|0|0|0|0|0|0|0|0|0|0|0|0|0|0|0|0|0|0|0|0|0|0|0|0|0|0|0|0|0|0|0|0|0|0|0|0|0|0|0|0|0|0|0|0|0|0|0|0|0|0|0|0|0|0|0|0|0|0|0|0	1	1	13.59	85	0
CKAP4	NP_003092.4	SOAT1	6|7	13	6.5	2	0|0|0|0|0|0|0|0|0|0|0|0|0|0|0|0|0|0|0|0|0|0|0|0|0|0|0|0|0|0|0|0|0|0|0|0|0|0|0|0|0|0|0|0|0|0|0|0|0|0|0|0|0|0|0|0|0|0|0|0|0|0|0|0|0|0|0|0|0|0	1	1	10.41	65	0
CKAP4	NP_055567.2	SPCS2	3|3	6	3	2	0|0|0|0|0|0|0|0|0|0|0|0|0|0|0|0|0|0|0|0|0|0|0|0|0|0|0|0|0|0|0|0|0|0|0|0|0|2|0|0|0|0|0|0|0|0|0|0|2|0|0|0|0|0|0|0|0|0|0|0|0|0|0|0|0|0|0|0|0|0	1	1	5.93	30	0
CKAP4	NP_001139754.1	SRP54	13|16	29	14.5	2	0|3|2|4|5|1|3|3|4|3|0|0|2|4|3|4|0|3|0|2|4|7|3|5|2|0|6|2|3|5|2|3|0|0|0|0|0|0|0|0|0|0|0|0|0|0|0|0|0|0|0|0|0|0|0|0|0|0|0|0|0|0|0|0|0|0|0|4|4|9	0.99	1	4.24	9.67	0
CKAP4	NP_001254651.1	SRP72	37|45	82	41	2	7|11|2|12|21|19|20|11|13|13|21|15|10|7|6|24|15|17|14|11|17|11|5|7|7|6|11|12|6|2|7|0|0|0|0|0|0|0|0|0|0|0|0|0|1|1|0|0|0|0|0|0|0|0|0|0|0|0|0|0|0|0|0|0|0|0|0|3|8|7	0.99	0.99	3.99	7.55	0
CKAP4	NP_001171313.1	SRPRA	73|67	140	70	2	4|2|3|1|1|2|1|2|4|4|0|5|3|3|5|3|2|4|4|2|3|2|5|2|2|2|3|1|1|3|1|0|0|0|0|0|0|0|2|0|0|0|0|0|0|0|0|0|0|0|0|2|0|0|0|3|0|0|0|0|0|0|0|0|0|0|0|0|1|2	1	1	39.85	54.44	0
CKAP4	NP_003135.2	SSR1	3|4	7	3.5	2	0|0|0|0|0|0|0|0|0|0|0|0|0|0|0|0|0|0|0|0|0|0|0|0|0|0|0|0|0|0|0|0|0|0|0|0|0|0|0|0|0|0|0|0|0|0|0|0|0|0|0|0|0|0|0|0|0|0|0|0|0|0|0|0|0|0|0|0|0|0	1	1	5.35	35	0
CKAP4	NP_060882.2	ST7	5|8	13	6.5	2	0|0|0|0|0|0|0|0|0|0|0|0|0|0|0|0|0|0|0|0|0|0|0|0|0|0|0|0|0|0|0|0|0|0|0|0|0|0|0|0|0|0|0|0|0|0|0|0|0|0|0|0|0|0|0|0|0|0|0|0|0|0|0|0|0|0|0|0|0|0	1	1	8.77	65	0
CKAP4	NP_003934.1	STBD1	13|13	26	13	2	0|0|0|0|0|0|2|0|0|1|0|0|0|0|0|0|0|0|0|0|0|0|0|0|0|0|0|0|0|0|0|0|0|0|0|0|0|0|0|0|0|0|0|0|0|0|0|0|0|0|0|0|0|0|0|0|0|0|0|0|0|0|0|0|0|0|0|0|0|0	1	1	21.27	130	0
CKAP4	NP_003147.2	STIM1	32|35	67	33.5	2	0|0|0|0|0|0|0|0|0|0|0|0|0|0|0|0|0|0|0|0|0|0|0|0|0|0|0|0|0|0|0|0|0|0|2|0|0|5|0|0|0|0|0|0|0|0|0|0|0|0|0|0|0|0|0|0|0|0|0|0|0|0|0|0|0|0|0|0|0|0	1	1	13.26	335	0
CKAP4	NP_001162588.1	STIM2	16|17	33	16.5	2	0|3|0|0|0|0|0|0|0|0|0|0|0|0|0|0|0|0|0|0|0|0|0|0|0|0|0|0|0|0|0|0|0|0|0|0|0|0|0|0|0|0|0|0|0|0|0|0|0|0|0|0|0|0|0|0|0|0|0|0|0|0|0|0|0|0|0|0|0|0	1	1	23.73	165	0
CKAP4	NP_849193.1	STT3B	14|13	27	13.5	2	0|0|0|0|0|0|0|0|0|0|0|0|0|0|0|0|0|0|0|0|0|0|0|0|0|0|0|0|0|0|0|0|0|0|0|0|0|0|0|0|0|0|0|0|0|0|0|0|0|0|0|0|0|0|0|0|0|0|0|0|0|0|0|0|0|0|0|0|0|0	1	1	21.27	135	0
CKAP4	NP_058626.1	STX18	9|10	19	9.5	2	0|0|0|0|0|0|0|0|0|0|0|0|0|0|0|0|0|0|0|0|0|0|0|0|0|0|0|0|0|0|0|0|0|0|0|0|0|0|0|0|0|0|0|0|0|0|0|0|0|0|0|0|0|0|0|0|0|0|0|0|0|0|0|0|0|0|0|0|0|0	1	1	15.16	95	0
CKAP4	NP_003155.2	STX5	9|10	19	9.5	2	0|1|0|0|0|0|0|0|0|1|0|0|0|0|0|0|0|0|0|0|0|0|0|0|0|0|1|0|0|0|0|0|0|0|0|0|0|0|0|0|0|0|0|0|0|0|0|0|0|0|0|0|0|0|0|0|0|0|0|0|0|0|0|0|0|0|0|0|0|0	1	1	15.16	95	0
CKAP4	NP_116185.2	SYAP1	25|29	54	27	2	8|8|3|5|5|8|5|5|4|8|7|4|10|9|7|4|9|10|10|8|11|7|6|6|8|10|7|10|8|13|6|6|0|0|0|0|0|0|0|0|0|0|0|0|0|0|0|0|0|0|2|0|0|0|0|0|0|0|0|0|0|0|0|0|0|0|0|8|15|15	0.99	0.99	3.97	6.87	0
CKAP4	NP_055995.4	SYNE2	17|20	37	18.5	2	0|0|1|4|2|0|1|5|0|6|1|0|0|2|0|1|2|1|0|0|3|3|1|0|3|0|4|1|1|1|0|0|0|0|0|0|0|0|0|0|0|0|0|0|0|0|0|0|0|0|0|0|0|0|0|0|0|0|0|0|0|0|0|0|0|0|0|0|1|0	1	1	8.15	29.43	0
CKAP4	NP_001139688.1	TACC1	48|44	92	46	2	3|3|4|7|6|8|6|4|3|4|6|2|5|10|8|7|7|8|4|3|6|8|5|7|7|6|6|9|7|9|3|2|0|0|0|0|0|0|0|0|0|0|0|0|0|0|0|0|0|0|0|0|0|0|0|0|0|0|0|0|0|0|0|0|0|0|0|4|4|3	1	1	10.63	16.6	0
CKAP4	NP_699196.2	TAPT1	2|2	4	2	2	0|0|0|0|0|0|0|0|0|0|0|0|0|0|0|0|0|0|0|0|0|0|0|0|0|0|0|0|0|0|0|0|0|0|0|0|0|0|0|0|0|0|0|0|0|0|0|0|0|0|0|0|0|0|0|0|0|0|0|0|0|0|0|0|0|0|0|0|0|0	0.97	0.97	3.5	20	0
CKAP4	NP_060939.3	TEX2	19|21	40	20	2	0|2|0|1|2|0|0|0|0|4|0|0|2|3|2|3|4|2|3|3|0|0|3|2|4|0|5|0|2|0|1|2|0|0|0|0|0|0|0|0|0|0|0|0|0|0|0|0|0|0|0|0|0|0|0|0|0|0|0|0|0|0|0|0|0|0|0|3|0|0	1	1	9.67	26.42	0
CKAP4	NP_001123356.1	TEX264	16|15	31	15.5	2	0|0|0|0|0|0|0|0|0|0|0|0|0|2|0|0|0|0|0|0|0|0|0|0|0|0|0|0|0|0|0|0|0|0|0|0|0|0|0|0|0|0|0|0|0|0|0|0|0|0|0|0|0|0|0|0|0|0|0|0|0|0|0|0|0|0|0|0|0|0	1	1	24.28	155	0
CKAP4	NP_001107564.1	THUMPD3	2|2	4	2	2	0|0|0|1|0|0|0|0|0|0|0|0|0|0|0|0|0|1|0|0|0|0|0|0|0|0|1|0|0|2|0|0|0|0|0|0|0|0|0|0|0|0|0|0|0|0|0|0|0|0|0|0|0|0|0|0|0|0|0|0|0|0|0|0|0|0|0|0|0|0	0.97	0.97	3.5	20	0
CKAP4	NP_001243093.1	TMCO1	5|2	7	3.5	2	0|0|0|0|0|0|0|0|0|0|0|0|0|0|0|0|0|0|0|0|0|0|0|0|0|0|0|0|0|0|0|0|0|0|0|0|0|0|0|0|0|0|0|0|0|0|0|0|0|0|0|0|0|0|0|0|0|0|0|0|0|0|0|0|0|0|0|0|0|0	0.99	1	3.5	35	0
CKAP4	NP_056163.1	TMEM131	8|6	14	7	2	0|0|0|0|1|0|0|0|0|0|0|0|0|0|0|0|0|0|0|0|0|0|0|0|0|0|0|0|0|0|0|0|0|0|0|0|0|0|0|0|0|0|0|0|0|0|0|0|0|0|0|0|0|0|0|0|0|0|0|0|0|0|0|0|0|0|0|0|0|0	1	1	10.41	70	0
CKAP4	NP_001124479.1	TMEM131L	3|4	7	3.5	2	0|0|0|0|0|0|0|0|0|0|0|0|0|0|0|0|0|0|0|0|0|0|0|0|0|0|0|0|0|0|0|0|0|0|0|0|0|0|0|0|0|0|0|0|0|0|0|0|0|0|0|0|0|0|0|0|0|0|0|0|0|0|0|0|0|0|0|0|0|0	1	1	5.35	35	0
CKAP4	NP_689677.1	TMEM199	14|15	29	14.5	2	0|0|0|0|0|1|0|0|0|0|0|0|0|0|0|0|1|0|0|0|0|0|0|1|0|0|1|0|0|0|1|1|0|0|0|0|0|0|0|0|0|0|0|0|0|0|0|0|0|0|0|0|0|0|0|0|0|0|0|0|0|0|0|0|0|0|0|0|0|0	1	1	22.78	145	0
CKAP4	NP_116231.2	TMEM209	12|13	25	12.5	2	0|0|0|0|0|0|0|0|0|0|0|0|0|0|0|0|0|0|0|0|0|0|0|0|0|0|0|0|0|0|0|0|0|0|0|0|0|0|0|0|0|0|0|0|0|0|0|0|0|0|0|0|0|0|0|0|0|0|0|0|0|0|0|0|0|0|0|0|0|0	1	1	19.76	125	0
CKAP4	NP_001077059.1	TMEM214	13|15	28	14	2	0|0|0|0|0|0|0|0|0|0|0|0|0|0|0|0|0|0|0|0|0|0|0|0|0|0|0|0|0|0|0|0|0|0|0|0|0|0|0|0|0|0|0|0|0|0|0|0|0|0|0|0|0|0|0|0|0|0|0|0|0|0|0|0|0|0|0|0|0|0	1	1	21.27	140	0
CKAP4	NP_060582.1	TMEM38B	4|3	7	3.5	2	0|0|0|0|0|0|0|0|0|0|0|0|0|0|0|0|0|0|0|0|0|0|0|0|0|0|0|0|0|0|0|0|0|0|0|0|0|0|0|0|0|0|0|0|0|0|0|0|0|0|0|0|0|0|0|0|0|0|0|0|0|0|0|0|0|0|0|0|0|0	1	1	5.35	35	0
CKAP4	NP_057540.1	TMEM9	2|4	6	3	2	0|0|0|0|0|0|0|0|0|0|0|0|0|0|0|0|0|0|0|0|0|0|0|0|0|0|0|0|0|0|0|0|0|0|0|0|0|0|0|0|0|0|0|0|0|0|0|0|0|0|0|0|0|0|0|0|0|0|0|0|0|0|0|0|0|0|0|0|0|0	0.98	1	3.5	30	0
CKAP4	NP_001027454.1	TMPO	350|368	718	359	2	85|76|54|62|37|76|45|52|70|47|60|41|46|66|39|64|72|63|64|69|66|70|67|86|69|87|76|100|60|71|83|50|11|8|9|5|5|10|19|7|8|4|8|3|6|8|13|6|10|9|8|4|8|4|4|7|6|5|5|6|5|6|10|7|4|2|2|78|89|68	1	1	9.05	9.85	0
CKAP4	NP_110382.3	TMX1	7|9	16	8	2	0|0|0|0|0|0|0|0|0|0|0|0|0|0|0|0|0|0|0|0|0|0|0|0|0|0|0|0|0|0|0|0|0|0|0|0|0|0|0|0|0|0|0|0|1|0|0|0|0|0|0|0|0|0|0|0|0|0|0|0|0|0|0|0|0|0|0|0|0|0	1	1	12.01	80	0
CKAP4	NP_066979.2	TMX4	7|7	14	7	2	0|0|0|0|0|0|0|0|0|0|0|0|0|0|0|0|0|0|0|0|0|0|0|0|0|0|0|0|0|0|0|0|0|0|0|0|0|0|0|0|0|0|0|0|0|0|0|0|0|0|0|0|0|0|0|0|0|0|0|0|0|0|0|0|0|0|0|0|0|0	1	1	12.01	70	0
CKAP4	NP_001254507.1	TOR1AIP1	48|45	93	46.5	2	0|0|0|2|1|0|1|3|1|2|2|0|0|2|0|0|0|1|1|1|0|1|1|0|2|0|0|0|0|2|3|1|0|0|0|0|0|0|0|0|0|0|0|0|0|0|0|0|0|0|0|0|0|0|0|0|0|0|0|0|0|0|0|0|0|0|0|2|0|2	1	1	42.84	105	0
CKAP4	NP_001186189.1	TOR1AIP2	32|23	55	27.5	2	0|0|0|0|0|0|0|0|0|0|0|0|0|0|1|0|2|0|0|0|0|0|0|0|0|0|0|0|0|0|0|0|0|0|0|0|0|0|0|0|0|0|0|0|0|0|0|0|1|0|0|0|1|0|0|0|0|0|0|0|0|0|0|1|0|0|0|0|0|0	1	1	53.53	275	0
CKAP4	NP_001007279.1	TRIM13	6|7	13	6.5	2	0|0|0|0|0|0|0|0|0|0|0|0|0|0|0|0|0|0|0|0|0|0|0|0|0|0|0|0|0|0|0|0|0|0|0|0|0|0|0|0|0|0|0|0|0|0|0|0|0|0|0|0|0|0|0|0|0|0|0|0|0|0|0|0|0|0|0|0|0|0	1	1	10.41	65	0
CKAP4	NP_060142.3	TRPM7	3|4	7	3.5	2	0|0|0|0|0|0|0|0|0|0|0|0|0|0|1|0|0|0|0|0|0|0|0|0|0|0|0|0|0|0|0|0|0|0|0|0|0|0|0|0|0|0|0|0|0|0|0|0|0|0|0|0|0|0|0|0|0|0|0|0|0|0|0|0|0|0|0|0|0|0	1	1	5.35	35	0
CKAP4	NP_116093.1	TUBA1C	60|72	132	66	2	0|0|0|0|0|0|0|0|0|0|0|0|0|0|0|0|0|0|0|0|0|0|0|0|0|0|0|0|0|0|69|0|0|0|0|0|0|0|0|0|0|0|0|0|0|0|0|0|0|0|0|0|0|0|0|0|0|0|0|0|0|0|0|0|0|0|0|0|0|0	1	1	7.05	66.96	0
CKAP4	NP_060734.2	TYW1	6|11	17	8.5	2	0|0|0|0|0|0|0|0|0|0|0|0|0|0|0|0|0|0|0|0|0|0|0|0|0|0|0|0|0|0|0|0|0|0|0|0|0|0|0|0|0|0|0|0|0|0|0|0|0|0|0|0|0|0|0|0|0|0|0|0|0|0|0|0|0|0|0|0|0|0	1	1	10.41	85	0
CKAP4	NP_061828.1	UBB	3|2	5	2.5	2	0|0|0|0|0|0|0|0|0|0|0|0|0|0|0|0|0|0|0|0|0|0|0|0|0|0|0|0|0|0|0|0|0|0|0|0|0|0|0|0|0|0|0|0|0|0|0|0|0|0|0|0|0|0|0|0|0|0|0|0|0|0|0|0|0|0|0|0|0|0	0.98	1	3.5	25	0
CKAP4	NP_057105.2	UBE2J1	10|11	21	10.5	2	0|0|0|0|0|0|0|0|0|0|0|0|0|0|0|0|0|0|0|0|0|0|0|0|0|0|1|0|0|0|0|0|0|0|0|0|0|0|0|0|0|0|0|0|0|0|0|0|0|0|0|0|0|0|0|0|0|0|0|0|0|0|0|0|0|0|0|0|0|0	1	1	16.7	105	0
CKAP4	NP_055422.1	UBXN4	13|29	42	21	2	0|0|0|0|2|0|1|0|0|1|0|0|0|0|0|0|0|0|0|0|2|0|1|1|0|0|0|0|1|0|0|1|0|0|0|0|0|0|0|0|0|0|0|0|0|0|0|0|0|0|0|0|0|0|0|0|0|0|0|0|0|0|0|0|0|0|0|0|1|2	1	1	17.97	113.08	0
CKAP4	NP_005662.1	UBXN8	3|4	7	3.5	2	0|0|0|0|0|0|0|0|0|0|0|0|0|0|0|0|0|0|0|0|0|0|0|0|0|0|0|0|0|0|0|0|0|0|0|0|0|0|0|0|0|0|0|0|0|0|0|0|0|0|0|0|0|0|0|0|0|0|0|0|0|0|0|0|0|0|0|0|0|0	1	1	5.35	35	0
CKAP4	NP_056138.1	UFL1	15|14	29	14.5	2	0|0|0|2|0|0|2|0|0|0|3|0|0|0|0|0|0|2|1|0|1|1|1|0|1|0|0|0|0|0|0|0|0|0|0|0|0|0|0|0|0|0|0|0|0|0|0|0|0|0|0|0|0|0|0|0|0|0|0|0|0|0|0|0|0|0|0|0|0|0	1	1	12.89	72.5	0
CKAP4	NP_060937.1	USE1	6|3	9	4.5	2	0|0|0|0|0|0|0|0|0|0|0|0|0|0|0|0|0|0|0|0|0|0|0|0|0|0|0|0|0|0|0|0|0|0|0|0|0|0|0|0|0|0|0|0|0|0|0|0|0|0|0|0|0|0|0|0|0|0|0|0|0|0|0|0|0|0|0|0|0|0	1	1	5.35	45	0
CKAP4	NP_055832.3	USP33	3|9	12	6	2	0|0|0|0|0|0|0|0|0|0|0|0|0|0|0|0|0|0|0|0|0|0|0|0|0|0|0|0|0|0|0|0|0|0|0|0|0|0|0|0|0|0|0|0|0|0|0|0|0|0|0|0|0|0|0|0|0|0|0|0|0|0|0|0|0|0|0|0|0|0	1	1	5.35	60	0
CKAP4	NP_001165882.1	VANGL1	9|5	14	7	2	0|0|0|0|0|0|0|0|0|0|0|0|0|0|0|0|0|0|0|0|0|0|0|0|0|0|0|0|0|0|0|0|0|0|0|0|0|0|0|0|0|0|0|0|0|0|0|0|0|0|0|0|0|0|0|0|0|0|0|0|0|0|0|0|0|0|0|0|0|0	1	1	8.77	70	0
CKAP4	NP_003565.4	VAPA	49|44	93	46.5	2	2|4|2|6|4|4|5|4|0|4|7|2|2|2|4|10|7|3|0|2|7|0|5|4|2|4|2|4|1|3|5|2|0|0|0|0|0|0|2|0|0|0|0|0|0|0|0|1|1|0|0|0|0|1|0|0|0|0|0|0|0|1|0|0|0|0|1|2|0|0	1	1	14.33	26.68	0
CKAP4	NP_004729.1	VAPB	37|40	77	38.5	2	2|3|4|4|4|3|4|2|2|5|1|5|4|3|0|5|4|2|4|3|2|2|2|2|3|1|2|2|4|4|0|2|0|0|0|0|0|0|4|0|0|0|0|0|0|0|0|0|0|0|0|0|0|0|0|0|0|0|0|0|0|0|1|0|0|0|0|1|2|2	1	1	20.02	26.95	0
CKAP4	NP_060069.3	VEZT	22|23	45	22.5	2	0|0|0|1|0|0|0|0|0|0|1|0|0|0|0|0|0|0|0|1|0|0|0|0|0|0|0|0|1|0|0|0|0|0|0|0|0|0|0|0|0|0|0|0|0|0|0|0|0|0|0|0|0|0|0|0|0|0|0|0|0|0|0|0|0|0|0|1|0|0	1	1	34.64	225	0
CKAP4	NP_112200.2	VMP1	3|3	6	3	2	0|0|0|0|0|0|0|0|0|0|0|0|0|0|0|0|0|0|0|0|0|0|0|0|0|0|0|0|0|0|0|0|0|0|0|0|0|0|0|0|0|0|0|0|0|0|0|0|0|0|0|0|0|0|0|0|0|0|0|0|0|0|0|0|0|0|0|0|0|2	1	1	5.35	30	0
CKAP4	NP_001123952.1	VRK2	24|25	49	24.5	2	0|0|0|0|0|0|0|0|0|0|0|1|1|0|0|2|1|1|0|0|0|0|0|0|0|0|0|0|0|1|0|1|0|0|0|0|0|0|0|0|0|0|0|0|0|0|0|0|0|1|0|0|0|0|0|0|0|0|0|0|0|0|0|0|0|0|0|0|0|0	1	1	50.29	190.56	0
CKAP4	NP_060738.2	WDR41	7|9	16	8	2	0|0|0|0|0|0|0|1|2|0|0|0|0|0|0|1|0|0|0|0|2|0|0|0|0|0|1|0|0|0|0|0|0|0|0|0|0|0|0|0|0|0|0|0|0|0|0|0|0|0|0|1|0|0|0|0|0|0|0|0|0|0|0|0|0|0|0|1|0|0	1	1	10.21	62.22	0
CKAP4	NP_006546.1	YKT6	24|31	55	27.5	2	2|2|2|3|3|5|1|1|7|2|3|1|3|3|1|3|3|3|2|3|2|3|3|3|5|4|3|2|3|5|4|2|0|1|0|0|0|0|6|0|0|1|0|0|0|0|0|0|0|0|3|0|0|0|0|0|0|0|0|0|0|0|0|0|0|0|0|2|4|5	1	1	11.76	16.89	0
CKAP4	NP_064504.2	ZC3HAV1	63|85	148	74	2	18|20|17|18|21|18|19|11|20|11|15|15|15|14|16|16|22|19|18|21|21|19|20|17|23|17|23|21|22|14|14|10|0|0|0|0|3|2|1|3|1|1|4|1|2|2|2|1|1|3|2|2|1|0|1|2|1|1|2|2|2|2|4|3|2|1|1|14|22|20	1	1	5.68	7.65	0
CKAP4	NP_219482.1	ZNF622	7|6	13	6.5	2	0|0|0|0|0|0|0|0|0|0|0|0|0|0|0|0|1|1|0|0|0|0|0|0|0|0|0|0|0|1|0|0|0|0|0|0|0|0|0|0|0|0|0|0|0|0|0|0|0|0|0|0|0|0|0|0|0|0|0|0|0|0|0|0|0|0|0|0|0|0	1	1	10.41	65	0
CKAP4	NP_689485.1	CHMP7	4|10	14	7	2	0|0|1|3|3|2|0|0|2|1|2|0|0|2|1|0|1|2|2|0|2|1|0|1|2|0|2|0|1|2|0|1|0|0|0|0|0|0|0|0|0|0|0|0|0|0|0|0|0|0|0|0|0|0|0|0|0|0|0|0|0|0|0|0|0|0|0|0|0|4	0.96	1	2.4	12.89	0.01
CKAP4	NP_079010.2	CLMN	23|24	47	23.5	2	5|6|7|7|5|8|5|6|6|16|4|6|11|15|10|6|9|11|9|10|8|8|12|4|15|6|11|10|6|7|4|6|0|0|0|0|0|0|0|0|0|0|0|0|0|0|0|0|0|0|0|0|0|0|0|0|0|0|0|0|0|0|0|0|0|0|0|12|7|13	0.97	0.97	3.26	5.65	0.01
CKAP4	NP_001104792.1	DDX54	6|4	10	5	2	2|0|0|0|0|0|0|0|0|3|1|0|1|3|2|4|2|2|0|2|2|4|0|0|0|0|0|0|0|0|0|0|0|1|0|0|0|0|0|0|0|0|0|2|0|1|0|1|0|0|1|1|0|1|0|0|0|0|0|0|0|0|1|0|0|0|0|0|0|0	0.95	0.98	2.33	9.46	0.01
CKAP4	NP_065171.2	DOLPP1	2|2	4	2	2	0|0|0|0|1|0|1|0|0|1|1|0|0|0|0|1|1|2|0|0|0|0|1|0|0|0|0|1|0|0|0|0|0|0|0|0|0|0|0|0|0|0|0|0|0|0|0|0|0|0|0|0|0|0|0|0|0|0|0|0|0|0|0|0|0|0|0|0|0|0	0.96	0.96	3.14	14	0.01
CKAP4	NP_001229971.1	HLA-C	2|4	6	3	2	0|0|0|0|0|0|0|0|0|0|0|0|0|0|0|0|0|0|0|0|0|0|0|0|0|0|0|0|0|0|0|0|0|0|0|0|0|0|0|0|2|0|1|1|0|0|0|0|0|0|0|0|0|0|1|0|2|0|1|4|0|0|2|0|0|0|0|0|0|0	0.93	0.98	1.93	15	0.01
CKAP4	NP_149977.2	LMF2	2|2	4	2	2	0|0|0|0|0|0|0|0|0|0|0|1|1|1|0|0|2|1|0|0|0|1|1|0|0|0|0|0|0|0|0|0|0|0|0|0|0|0|0|0|0|0|0|0|0|0|0|0|0|0|0|0|0|0|0|0|0|0|0|1|0|0|0|0|0|0|0|0|0|0	0.96	0.96	3.27	15.56	0.01
CKAP4	NP_001124435.1	NEMP1	4|4	8	4	2	4|0|0|2|4|0|10|2|0|3|3|0|0|1|0|0|0|0|0|0|0|2|0|0|0|0|1|0|0|0|0|0|0|0|0|0|0|0|0|0|0|0|0|0|0|0|0|0|0|0|0|0|0|0|0|0|0|0|0|0|0|0|0|0|0|0|0|1|0|0	0.92	0.92	2.38	8.48	0.01
CKAP4	NP_057404.2	NUP98	9|11	20	10	2	2|3|4|9|3|1|3|2|2|5|6|2|5|3|4|3|3|3|2|3|4|7|3|1|3|1|4|2|4|6|2|4|0|0|0|0|0|0|0|0|0|0|0|0|0|0|0|0|0|0|0|0|0|0|0|0|0|0|0|0|0|0|0|0|0|0|0|6|3|3	0.94	0.96	2.43	5.79	0.01
CKAP4	NP_073613.2	OSBPL11	6|6	12	6	2	1|1|5|3|4|0|0|3|3|2|2|0|0|2|2|4|2|2|0|0|2|3|2|3|4|1|0|0|3|2|3|3|0|0|0|0|0|0|0|0|0|0|0|0|0|0|0|0|0|0|0|0|0|0|0|0|0|0|0|0|0|0|0|0|0|0|0|7|3|1	0.89	0.89	2.13	5.75	0.01
CKAP4	NP_005379.3	PDCL	4|7	11	5.5	2	6|0|2|0|3|3|0|3|2|2|1|1|0|3|1|2|0|4|3|0|0|2|2|0|0|0|3|2|0|1|1|2|0|0|0|0|0|0|0|0|0|0|0|0|0|0|0|0|0|0|0|0|0|0|0|0|0|0|0|0|0|0|0|0|0|0|0|0|0|2	0.9	0.97	1.62	7.55	0.01
CKAP4	NP_001245308.1	SLC4A7	5|4	9	4.5	2	0|0|0|3|1|2|2|0|3|4|0|1|2|0|2|2|2|2|1|0|2|0|2|1|0|0|2|1|0|0|0|2|0|0|0|0|0|0|0|0|0|0|0|0|0|0|0|0|0|0|1|1|0|0|0|0|0|0|0|0|0|0|0|0|0|0|0|1|0|0	0.94	0.96	2.32	7.88	0.01
CKAP4	NP_004773.1	SNAP29	17|17	34	17	2	4|8|8|7|6|7|5|5|6|5|7|5|5|6|5|5|7|10|7|10|9|5|8|11|10|8|11|11|7|9|8|7|0|0|0|0|0|0|0|0|0|0|0|0|0|0|0|0|0|0|0|0|0|0|0|0|0|0|0|0|0|0|0|0|0|0|0|7|12|10	0.93	0.93	2.55	4.56	0.01
CLIP1	NP_114152.3	AGAP3	8|6	14	7	2	0|0|0|0|0|0|0|0|0|0|0|0|0|0|0|0|0|0|0|0|0|0|0|0|0|0|0|0|0|0|0|0|0|0|0|0|0|0|0|0|0|0|0|0|0|0|0|0|0|0|0|0|0|0|0|0|0|0|0|0|0|0|0|0|0|0|0|0|0|0	1	1	10.41	70	0
CLIP1	NP_001091995.1	CKAP2	18|13	31	15.5	2	4|1|2|3|4|2|3|3|6|3|2|0|3|2|4|4|3|5|2|1|4|2|5|2|5|2|6|3|5|5|1|0|0|0|1|1|0|0|0|1|0|0|0|0|0|0|0|1|1|1|0|0|1|0|0|1|0|2|0|0|0|0|1|0|0|0|0|4|0|1	1	1	5.43	9.6	0
CLIP1	NP_001135745.1	CLASP1	23|26	49	24.5	2	1|3|0|5|3|4|0|0|0|1|0|0|1|2|0|2|2|0|0|1|3|1|0|2|2|0|6|1|1|0|0|0|0|0|0|0|0|0|0|0|0|0|0|0|0|0|0|0|0|0|0|0|0|0|0|0|0|0|0|0|0|0|0|0|0|0|0|1|0|0	1	1	10.9	40.83	0
CLIP1	NP_001193973.1	CLASP2	7|8	15	7.5	2	0|2|0|0|0|4|1|0|3|0|1|1|1|1|0|1|4|1|1|1|4|2|3|1|2|0|0|0|2|1|1|0|0|2|0|0|0|0|0|0|0|0|0|0|0|0|0|0|0|2|0|0|0|0|0|0|0|1|0|0|0|0|0|0|0|0|0|0|3|2	0.99	0.99	4.31	10.94	0
CLIP1	NP_005871.1	DNAJA2	2|2	4	2	2	0|0|0|0|0|0|0|0|0|0|0|0|0|0|0|0|0|0|0|0|0|0|0|0|0|0|0|0|0|0|0|0|0|0|0|0|0|0|0|0|0|0|0|0|0|0|0|0|0|0|0|0|0|0|0|0|0|0|0|0|0|0|0|0|0|0|0|0|0|0	0.97	0.97	3.5	20	0
CLIP1	NP_003631.2	ELP1	4|3	7	3.5	2	0|0|0|1|1|0|0|1|0|0|0|0|0|0|0|0|0|0|0|0|0|0|0|0|0|0|1|0|0|0|1|0|0|0|0|0|0|0|0|0|0|0|0|0|0|0|0|0|0|0|0|0|0|0|0|0|0|0|0|0|0|0|0|0|0|0|0|0|0|0	1	1	5.35	35	0
CLIP1	NP_061913.3	ELP4	26|24	50	25	2	10|14|8|9|9|7|10|7|11|6|11|6|6|9|9|10|9|11|8|6|6|7|8|6|10|5|8|8|7|7|7|7|0|0|0|0|0|0|0|0|0|0|0|0|0|0|0|0|0|0|0|0|0|0|0|0|0|0|0|0|0|0|0|0|0|0|0|10|9|11	0.98	0.98	3.71	5.99	0
CLIP1	NP_001032203.1	EXOC4	54|43	97	48.5	2	13|22|25|24|28|19|18|17|22|21|17|7|6|18|20|18|11|17|15|13|9|13|15|15|18|13|20|12|11|26|13|23|0|0|0|0|0|0|0|0|0|0|0|0|0|0|0|0|0|0|0|0|0|0|0|0|0|0|0|0|0|0|1|1|0|0|0|29|14|19	0.98	0.99	3.3	5.63	0
CLIP1	NP_005331.1	HINT1	4|2	6	3	2	0|0|0|0|0|0|0|0|0|0|0|0|0|0|0|0|0|0|0|0|0|0|0|0|0|0|0|0|0|0|0|0|0|0|0|0|0|0|0|0|0|0|0|0|0|0|0|0|0|0|0|0|0|0|0|0|0|0|0|0|0|0|0|0|0|0|0|0|0|0	0.98	1	3.5	30	0
CLIP1	NP_001136028.1	HMMR	3|3	6	3	2	0|0|0|1|0|0|0|0|0|1|0|0|0|0|0|1|0|0|0|0|1|0|0|0|0|0|0|0|0|0|0|0|0|0|0|0|0|0|0|0|0|0|0|0|0|0|0|0|0|0|0|0|0|0|0|0|0|0|0|0|0|0|0|0|0|0|0|0|0|0	1	1	5.35	30	0
CLIP1	NP_001011724.1	HNRNPA1L2	2|2	4	2	2	0|0|0|0|0|0|0|0|0|0|0|0|0|0|0|0|0|0|0|0|0|0|0|0|0|0|0|0|0|0|0|0|0|0|0|0|0|0|0|0|0|0|0|0|0|0|0|0|0|0|0|0|0|2|0|0|0|0|0|0|0|0|0|0|0|0|0|0|0|0	0.97	0.97	3.5	20	0
CLIP1	NP_060530.3	IARS2	21|14	35	17.5	2	0|0|0|0|0|0|0|0|0|0|0|0|0|0|0|0|0|0|0|0|0|0|0|0|0|0|0|0|0|0|0|0|0|0|0|0|0|0|0|0|0|0|0|0|0|0|0|0|0|0|0|0|0|0|0|0|0|0|0|0|0|0|0|0|0|0|0|0|0|0	1	1	22.78	175	0
CLIP1	NP_064627.1	KIF15	5|9	14	7	2	0|0|1|4|4|0|0|3|0|0|4|0|0|0|2|0|2|2|0|0|0|0|0|0|3|0|0|0|1|0|0|0|0|0|0|0|0|0|0|0|0|0|0|0|0|0|0|0|0|0|0|0|0|0|0|0|0|0|0|0|0|0|0|0|0|0|0|0|0|0	0.98	1	3.39	18.85	0
CLIP1	NP_001185537.1	MAP7	6|5	11	5.5	2	0|0|0|0|0|2|0|0|2|2|0|0|0|0|0|1|0|0|0|0|1|0|2|0|1|2|3|0|0|1|2|0|0|0|0|0|0|0|0|0|0|0|0|0|0|0|0|0|0|0|0|0|0|0|0|0|0|0|0|0|0|0|0|0|0|0|0|0|0|4	0.99	0.99	3.96	16.74	0
CLIP1	NP_001158136.1	MAST4	3|3	6	3	2	0|0|2|0|1|1|0|0|0|0|3|1|0|1|0|1|0|0|0|0|0|0|0|1|1|1|0|0|0|0|0|0|0|0|0|0|0|0|0|0|0|0|0|0|0|0|0|0|0|0|0|0|0|0|0|0|0|0|0|0|0|0|0|0|0|0|0|0|0|0	0.97	0.97	3.64	16.15	0
CLIP1	NP_001137293.2	PLEKHA5	22|15	37	18.5	2	3|0|4|4|8|1|1|2|3|3|4|0|0|4|3|3|3|6|0|1|4|3|3|4|2|3|2|0|1|6|2|3|0|0|0|0|0|0|0|0|0|0|0|0|0|0|0|0|0|0|0|0|0|0|0|0|0|0|0|0|0|0|0|0|0|0|0|5|3|5	1	1	5.44	13.08	0
CLIP1	NP_004577.1	RPS6KA3	3|4	7	3.5	2	0|0|0|0|0|0|0|0|0|0|0|0|0|0|0|0|0|0|0|0|0|0|0|0|0|0|0|0|0|0|0|0|0|0|0|0|0|0|0|0|0|0|0|0|0|0|0|0|0|0|0|0|0|0|0|0|0|0|0|0|0|0|0|0|0|0|0|0|0|0	1	1	5.35	35	0
CLIP1	NP_001180215.1	SIRT2	3|7	10	5	2	0|0|0|0|0|0|0|0|0|0|0|0|0|0|0|0|0|0|0|0|0|0|0|0|0|0|0|0|0|0|0|0|0|0|0|0|0|0|0|0|0|0|0|0|0|0|0|0|0|0|0|0|0|0|0|0|0|0|0|0|0|0|0|0|0|0|0|0|0|0	1	1	5.35	50	0
CLIP1	NP_001035243.2	SLAIN1	3|2	5	2.5	2	0|0|0|1|0|0|0|0|0|0|0|0|0|0|0|0|0|0|0|0|0|0|0|0|0|0|0|0|0|0|0|0|0|0|0|0|0|0|0|0|0|0|0|0|0|0|0|0|0|0|0|0|1|0|0|0|0|0|0|0|0|0|0|0|0|0|0|0|0|0	0.98	1	3.5	25	0
CLIP1	NP_001137324.1	TCHP	12|9	21	10.5	2	2|2|0|0|3|3|0|0|0|2|2|0|0|0|0|0|1|1|0|0|2|0|2|0|1|1|4|3|2|2|0|0|0|0|0|0|0|0|0|0|0|0|0|0|0|0|0|0|0|0|0|0|0|0|0|0|0|0|0|0|0|0|0|0|0|0|0|5|0|0	1	1	5.37	19.34	0
CLIP1	NP_940926.1	TEX9	3|2	5	2.5	2	0|0|1|0|0|0|0|0|0|0|0|0|0|0|0|0|0|0|0|0|0|0|1|0|0|0|1|0|0|1|1|1|0|0|0|0|0|0|0|0|0|0|0|0|0|0|0|0|0|0|0|0|0|0|0|0|0|0|0|0|0|0|0|0|0|0|0|0|0|0	0.98	1	3.5	25	0
CLIP1	NP_057336.3	BIRC6	9|11	20	10	2	1|1|3|12|11|0|4|7|4|10|4|0|0|8|3|4|3|5|2|0|1|6|5|2|5|2|6|1|4|0|5|2|0|0|0|2|0|0|0|0|0|0|0|0|0|0|0|0|0|0|0|0|0|0|0|0|0|0|0|0|0|1|0|0|0|0|0|0|1|0	0.91	0.93	2.01	5.6	0.01
CLIP1	NP_056262.3	CAMSAP1	22|30	52	26	2	14|12|14|7|13|10|3|8|11|10|12|7|9|14|11|11|5|9|14|8|8|14|9|8|10|8|13|11|11|14|8|6|0|0|0|0|0|0|0|0|0|0|0|0|0|0|0|0|0|0|0|0|0|0|0|0|0|0|0|0|0|0|0|0|0|0|0|9|11|17	0.95	0.98	2.35	5.07	0.01
CLIP1	NP_004138.1	DRG1	2|2	4	2	2	0|0|1|0|0|0|0|0|0|0|1|0|0|1|0|1|0|1|0|0|1|0|1|0|1|0|1|0|0|1|0|1|0|0|0|0|0|0|0|0|0|0|0|0|0|0|0|0|0|0|0|0|0|0|0|0|0|0|0|0|0|0|0|0|0|0|0|0|0|0	0.94	0.94	2.68	12.73	0.01
CLIP1	NP_001073867.1	KIAA0368	6|4	10	5	2	0|2|1|2|2|2|0|0|5|0|5|0|0|0|0|1|2|2|0|0|2|3|2|0|2|0|3|1|0|0|0|0|0|0|0|0|0|0|0|0|0|0|0|0|0|0|0|0|0|0|0|0|0|0|1|0|0|0|0|0|0|0|0|0|0|0|0|5|2|0	0.91	0.95	1.79	7.78	0.01
CLIP1	NP_060537.3	MAP7D1	8|3	11	5.5	2	0|0|2|0|0|3|0|0|0|3|0|0|0|3|1|0|0|1|1|0|0|1|1|1|4|0|1|0|1|1|0|2|0|0|0|0|0|0|0|0|0|0|0|0|0|0|0|0|0|0|0|0|0|0|0|0|0|0|0|0|0|0|0|0|0|0|0|3|0|0	0.93	1	1.79	13.28	0.01
CLIP1	NP_001161937.1	MAP7D2	4|5	9	4.5	2	2|2|3|0|2|2|0|1|1|2|0|2|1|3|1|0|0|2|0|3|0|1|2|0|1|2|2|2|1|0|0|0|0|0|0|1|0|0|0|0|0|0|0|0|0|2|0|0|0|0|0|0|0|0|0|0|0|0|0|0|1|0|0|0|0|0|0|1|2|2	0.94	0.97	2.23	6.7	0.01
CLIP1	NP_001166987.1	MAP7D3	36|35	71	35.5	2	9|14|13|20|20|13|14|17|18|14|23|7|15|15|10|20|22|15|18|20|22|15|18|15|15|13|15|16|15|17|11|16|0|0|0|0|0|0|0|0|0|0|0|0|0|0|0|0|0|0|0|0|0|0|0|0|0|0|0|0|0|0|0|0|0|0|0|13|17|25	0.94	0.94	2.64	4.44	0.01
CLIP1	NP_036558.3	SF3B3	2|4	6	3	2	0|0|0|0|1|0|0|0|0|0|1|0|0|3|1|0|1|0|1|0|0|1|2|1|0|0|1|0|0|2|0|0|0|0|0|0|0|0|0|0|0|0|2|0|0|0|0|0|1|0|0|0|0|0|0|0|0|0|0|0|0|0|0|1|0|0|0|1|1|0	0.89	0.99	1.39	10	0.01
CLIP1	NP_065897.1	SLAIN2	2|3	5	2.5	2	0|0|2|0|0|0|1|0|0|0|0|0|0|0|0|0|0|0|0|0|0|1|0|1|2|0|1|0|2|1|0|0|0|0|0|0|0|0|0|0|0|0|0|0|0|0|0|0|0|0|0|0|0|0|0|0|0|0|0|0|0|0|0|0|0|0|0|0|0|0	0.96	0.98	2.59	15.91	0.01
CLTA	NP_055726.3	AAK1	8|9	17	8.5	2	1|0|0|1|4|2|0|2|2|2|0|2|3|0|0|0|3|0|0|1|2|0|2|0|1|0|2|2|1|1|0|0|0|0|0|0|0|0|0|0|0|0|0|0|0|0|0|0|0|0|0|0|0|0|0|0|0|0|0|0|0|0|0|0|0|0|0|1|3|5	0.99	1	4.8	13.84	0
CLTA	NP_001002243.1	AFTPH	19|18	37	18.5	2	0|0|3|5|3|0|1|2|0|2|0|0|0|0|0|3|4|4|0|0|1|0|1|0|3|2|2|0|1|5|0|1|0|0|0|0|0|0|0|0|0|0|0|0|0|0|0|0|0|0|0|0|0|0|0|0|0|0|0|0|0|0|0|0|0|0|0|1|2|2	1	1	9	26.98	0
CLTA	NP_001128659.1	AGFG1	29|27	56	28	2	1|4|1|2|1|2|1|2|5|1|2|0|3|1|1|2|4|1|0|3|4|2|1|4|4|3|4|4|2|3|0|1|0|0|0|0|0|0|0|0|0|0|0|0|0|0|0|0|0|0|0|0|0|0|0|0|0|0|0|0|0|0|0|0|0|0|0|3|6|8	1	1	11.15	22.79	0
CLTA	NP_003879.2	ALDH1A2	3|3	6	3	2	0|1|0|2|2|0|0|0|0|0|0|0|1|2|0|0|0|0|0|0|0|0|0|0|0|0|1|0|0|0|0|0|0|0|0|0|0|0|0|0|0|0|0|0|0|0|0|0|0|0|0|0|0|0|0|0|0|0|0|0|0|0|0|0|0|0|0|0|0|0	0.99	0.99	4.22	23.33	0
CLTA	NP_055935.4	ALMS1	43|28	71	35.5	2	9|12|19|9|13|9|5|8|17|15|9|4|5|6|5|6|7|7|11|10|9|4|8|2|15|10|5|5|5|9|5|11|0|0|0|0|0|0|0|0|0|0|0|0|0|0|0|0|0|0|0|0|0|0|0|0|0|0|0|0|0|0|0|0|0|0|0|9|8|9	0.99	1	3.89	8.28	0
CLTA	NP_001118.3	AP1B1	7|6	13	6.5	2	0|0|0|1|0|0|2|0|2|0|0|4|0|0|0|0|0|0|0|0|0|0|0|0|0|0|0|0|0|0|0|0|0|0|0|0|0|0|0|0|0|0|0|0|0|0|0|0|0|0|0|0|0|0|0|0|0|0|0|0|0|0|0|0|0|0|0|0|0|0	1	1	5.87	50.56	0
CLTA	NP_055018.2	AP2A1	8|8	16	8	2	0|0|0|0|0|0|0|0|0|0|0|0|0|0|0|0|0|0|0|0|0|0|0|0|0|0|0|0|0|0|0|0|0|0|0|0|0|0|0|0|0|0|0|0|0|0|0|0|0|0|0|0|0|0|0|0|0|0|0|0|0|0|0|0|0|0|0|0|0|0	1	1	13.59	80	0
CLTA	NP_001229766.1	AP2A2	4|4	8	4	2	0|0|0|0|1|0|0|1|0|0|0|0|0|0|0|0|0|0|0|0|0|0|0|0|0|0|0|0|0|0|0|0|0|0|0|0|0|0|0|0|0|0|0|0|0|0|0|0|0|0|0|0|0|0|0|0|0|0|0|0|0|0|0|0|0|0|0|0|0|0	1	1	7.09	40	0
CLTA	NP_001258698.1	AP3B1	34|31	65	32.5	2	10|7|11|10|13|9|6|11|9|9|6|8|9|13|9|9|9|7|5|7|7|9|12|5|7|7|7|8|9|13|6|7|0|0|0|0|0|0|0|0|0|0|0|0|0|0|0|0|0|0|0|0|0|0|0|0|0|0|0|0|0|0|0|0|0|0|0|10|10|3	0.99	1	4.9	7.66	0
CLTA	NP_001239056.1	AP4E1	7|4	11	5.5	2	0|0|0|0|0|0|0|0|0|0|2|0|0|0|0|0|0|0|0|0|0|0|0|0|0|0|0|0|0|0|0|0|0|0|0|0|0|0|0|0|0|0|0|0|0|0|0|0|0|0|0|0|0|0|0|0|0|0|0|0|0|0|0|0|0|0|0|0|0|0	1	1	7.09	55	0
CLTA	NP_942595.1	BMP2K	31|36	67	33.5	2	0|0|0|0|0|0|0|0|0|0|0|0|0|0|0|0|0|0|0|0|0|0|0|0|0|0|0|0|0|0|0|0|0|0|0|0|0|0|0|0|0|0|0|0|0|0|0|0|0|0|0|0|0|0|0|0|0|0|0|0|0|0|0|0|0|0|0|0|0|0	1	1	47.76	335	0
CLTA	NP_079218.2	C10orf88	4|3	7	3.5	2	0|0|0|0|0|0|0|0|0|0|0|0|0|0|0|0|0|0|0|0|0|0|0|0|0|0|0|0|0|0|0|0|0|0|0|0|0|0|0|0|0|0|0|0|0|0|0|0|0|0|0|0|0|0|0|0|0|0|0|0|0|0|0|0|0|0|0|0|0|0	1	1	5.35	35	0
CLTA	NP_001129966.1	C1orf198	7|5	12	6	2	1|0|0|4|1|1|0|0|0|1|0|0|0|2|0|1|0|2|2|2|2|1|0|1|2|0|0|0|2|1|0|0|0|0|0|0|0|0|0|0|0|0|0|0|0|0|0|0|0|0|0|0|0|0|0|0|0|0|0|0|0|0|0|0|0|0|0|1|0|6	0.97	0.99	3.09	12.73	0
CLTA	NP_001078844.1	C1orf226	8|9	17	8.5	2	0|0|0|0|0|0|0|0|0|0|0|0|0|0|0|0|0|0|0|0|0|0|0|0|0|0|0|0|0|0|0|0|0|0|0|0|0|0|0|0|0|0|0|0|0|0|0|0|0|0|0|0|0|0|0|0|0|0|0|0|0|0|0|0|0|0|0|0|0|0	1	1	13.59	85	0
CLTA	NP_005179.2	CBL	4|2	6	3	2	0|0|1|0|0|1|0|0|0|0|0|0|1|1|0|0|1|0|0|0|0|0|0|0|0|0|0|0|0|0|0|0|0|0|0|0|0|0|0|0|0|0|0|0|0|0|0|0|0|0|0|0|0|0|0|0|0|0|0|0|0|0|0|0|0|0|0|1|0|1	0.98	1	3.5	30	0
CLTA	NP_060788.3	CCDC91	3|4	7	3.5	2	0|0|0|2|0|0|0|0|0|0|0|0|0|0|0|0|0|0|0|0|0|0|0|0|1|0|0|0|0|0|0|0|0|0|0|0|0|0|0|0|0|0|0|0|0|0|0|0|0|0|0|0|0|0|0|0|0|0|0|0|0|0|0|0|0|0|0|0|0|0	1	1	5.35	35	0
CLTA	NP_055481.1	CLINT1	84|82	166	83	2	20|23|21|26|16|24|12|21|40|13|16|19|21|17|9|24|23|20|19|20|17|14|24|23|25|28|22|29|20|25|15|20|0|0|0|0|0|0|0|0|0|0|0|0|0|0|0|0|0|0|0|0|0|0|0|0|0|0|0|0|0|0|0|0|0|0|0|28|27|38	1	1	5.33	7.65	0
CLTA	NP_004850.1	CLTC	182|199	381	190.5	2	2|0|2|8|9|3|5|8|3|9|14|4|3|7|5|7|14|9|0|0|4|10|2|1|0|0|3|2|3|3|3|0|0|0|0|1|0|0|0|0|1|0|1|0|0|0|0|0|0|2|0|4|3|0|0|0|1|2|0|3|5|1|5|2|0|0|0|6|1|0	1	1	34.54	73.67	0
CLTA	NP_001826.3	CLTCL1	31|38	69	34.5	2	0|0|0|0|0|0|0|0|0|0|0|0|0|0|0|0|0|0|1|0|0|0|0|0|1|0|0|0|0|0|0|0|0|0|1|0|0|1|0|0|0|0|0|0|0|0|0|0|0|0|1|0|0|0|0|0|0|0|0|0|0|0|0|0|0|0|1|0|0|0	1	1	47.76	345	0
CLTA	NP_001231800.1	DAB2	19|20	39	19.5	2	0|0|0|0|0|0|0|0|0|0|0|0|0|0|0|0|0|0|0|0|0|0|0|0|0|0|0|0|0|0|0|0|0|0|0|0|0|0|0|0|0|0|0|0|0|0|0|0|0|0|0|0|0|0|0|0|0|0|0|0|0|0|0|0|0|0|0|0|0|0	1	1	30.23	195	0
CLTA	NP_065997.1	DENND1A	2|2	4	2	2	0|0|0|0|0|0|0|0|0|0|0|0|0|0|0|0|0|0|0|0|0|0|0|0|0|0|0|0|0|0|0|0|0|0|0|0|0|0|0|0|0|0|0|0|0|0|0|0|0|0|0|0|0|0|0|0|0|0|0|0|0|0|0|0|0|0|0|0|0|0	0.97	0.97	3.5	20	0
CLTA	NP_056036.1	DNMBP	25|17	42	21	2	0|1|1|5|2|1|0|0|1|1|2|0|0|3|0|0|3|2|2|2|2|2|2|0|0|0|0|0|1|0|0|0|0|0|0|0|0|0|0|0|0|0|0|0|0|0|0|0|0|0|0|0|0|0|0|0|0|0|0|0|0|0|0|0|0|0|0|0|3|3	1	1	10.69	37.69	0
CLTA	NP_001123543.1	EPN1	6|7	13	6.5	2	0|0|0|0|0|0|0|0|0|0|0|0|0|0|0|0|0|0|0|0|0|0|0|0|0|0|0|0|0|0|0|0|0|0|0|0|0|0|0|0|0|0|0|0|0|0|0|0|0|0|0|0|0|0|0|0|0|0|0|0|0|0|0|0|0|0|0|0|0|0	1	1	10.41	65	0
CLTA	NP_683723.2	EPN2	16|13	29	14.5	2	0|0|0|0|0|0|0|0|0|0|0|0|0|0|0|0|0|0|0|0|0|0|0|0|0|0|0|0|0|0|0|0|0|0|0|0|0|0|0|0|0|0|0|0|0|0|0|0|0|0|0|0|0|0|0|0|0|0|0|0|0|0|0|0|0|0|0|0|0|0	1	1	21.27	145	0
CLTA	NP_001972.1	EPS15	40|40	80	40	2	4|7|8|11|9|7|4|8|10|9|8|4|6|10|6|6|7|9|11|5|7|5|7|8|10|6|10|9|6|12|2|8|0|0|0|0|0|0|0|0|0|0|0|0|0|0|0|0|0|0|0|0|0|0|0|0|0|0|0|0|0|0|0|0|0|0|0|7|11|10	1	1	7.21	10.49	0
CLTA	NP_001245303.1	EPS15L1	161|175	336	168	2	52|44|36|48|38|46|42|28|47|35|37|40|48|51|46|38|41|41|38|24|40|43|52|45|42|43|42|53|37|49|40|34|0|0|0|0|0|0|0|0|0|0|0|0|0|0|0|0|0|0|0|0|0|0|0|0|0|0|0|0|0|0|0|0|0|0|0|53|63|68	1	1	5.69	7.72	0
CLTA	NP_001139504.1	FCHO2	9|9	18	9	2	0|0|2|1|1|0|0|0|0|0|0|0|0|1|1|0|0|0|2|2|0|0|0|2|0|0|1|0|0|1|0|1|0|0|0|0|0|0|0|0|0|0|0|0|0|0|0|0|0|0|0|0|0|0|0|0|0|0|0|0|0|0|0|0|0|0|0|0|0|0	1	1	11.4	42	0
CLTA	NP_005246.2	GAK	16|15	31	15.5	2	1|3|2|5|2|4|1|1|3|1|5|1|4|3|2|2|3|1|3|1|2|2|1|1|3|2|2|3|3|4|3|2|0|0|0|0|0|0|0|0|0|0|0|0|0|0|0|0|0|0|0|0|0|0|0|0|0|0|0|0|2|0|0|0|0|0|0|2|1|2	1	1	9.11	13.07	0
CLTA	NP_001166158.1	GGA1	7|4	11	5.5	2	0|0|0|0|0|0|0|0|0|0|0|0|0|0|0|0|0|0|0|0|0|0|0|0|0|0|0|0|0|0|0|0|0|0|0|0|0|0|0|0|0|0|0|0|0|0|0|0|0|0|0|0|0|0|0|0|0|0|0|0|0|0|0|0|0|0|0|0|0|0	1	1	7.09	55	0
CLTA	NP_055859.1	GGA2	4|6	10	5	2	0|0|0|0|0|0|0|0|0|0|0|0|0|0|0|0|0|0|0|0|0|0|0|0|0|0|0|0|0|0|0|0|0|0|0|0|0|0|0|0|0|0|0|0|0|0|0|0|0|0|0|0|0|0|0|0|0|0|0|0|0|0|0|0|0|0|0|0|0|0	1	1	7.09	50	0
CLTA	NP_001166174.1	GGA3	27|22	49	24.5	2	0|2|0|0|0|1|0|1|0|0|2|0|0|0|0|0|0|0|2|0|0|0|0|0|0|0|0|0|0|2|0|0|0|0|0|0|0|0|0|0|0|0|0|0|0|0|0|0|0|0|0|0|0|0|0|0|0|0|0|0|0|0|0|0|0|0|0|0|0|0	1	1	20.11	171.5	0
CLTA	NP_064522.3	GRIPAP1	5|4	9	4.5	2	0|0|0|0|0|0|0|0|0|0|0|0|0|0|0|0|0|0|1|0|0|0|0|0|0|0|0|0|0|0|0|0|0|0|0|0|0|0|0|0|0|0|0|0|0|0|0|0|0|0|0|0|0|0|0|0|0|0|0|0|0|0|0|0|0|0|0|0|0|0	1	1	7.09	45	0
CLTA	NP_061897.1	HEATR5B	4|4	8	4	2	0|0|0|0|0|1|0|0|0|0|0|0|0|0|0|0|0|0|0|0|0|0|0|0|0|0|0|0|0|0|0|0|0|0|0|0|0|0|0|0|0|0|0|0|0|0|0|0|0|0|0|0|0|0|0|0|0|0|0|0|0|0|0|0|0|0|0|0|0|0	1	1	7.09	40	0
CLTA	NP_001230127.1	HIP1	20|20	40	20	2	0|0|0|0|0|0|0|0|0|0|0|0|0|0|0|0|0|0|0|0|0|0|0|0|0|0|0|0|0|0|0|0|0|0|0|0|0|0|0|0|0|0|0|0|0|0|0|0|0|0|0|0|0|0|0|0|0|0|0|0|0|0|0|0|0|0|0|0|0|0	1	1	31.7	200	0
CLTA	NP_003950.1	HIP1R	11|11	22	11	2	0|0|0|0|0|0|0|2|0|1|1|2|0|0|0|0|0|0|0|0|0|0|0|0|0|0|0|0|0|0|0|1|0|0|0|0|0|0|0|0|0|0|0|0|0|0|0|0|0|0|0|0|0|0|0|0|0|0|0|0|0|0|0|0|0|0|0|0|0|0	1	1	13.64	110	0
CLTA	NP_000867.2	IGF2R	3|2	5	2.5	2	0|0|0|0|0|0|0|0|0|0|0|0|0|0|0|1|0|0|0|0|0|0|1|0|0|0|1|0|0|0|0|0|0|0|0|0|0|0|0|0|0|0|0|0|0|0|0|0|0|0|0|0|0|0|0|0|0|0|0|0|0|0|0|0|0|0|0|0|0|0	0.98	1	3.5	25	0
CLTA	NP_001001132.1	ITSN1	109|100	209	104.5	2	0|1|0|0|0|4|0|0|2|2|1|0|4|0|0|0|2|0|0|0|4|0|3|5|3|0|6|3|0|2|0|3|0|0|0|0|0|0|0|0|0|0|0|0|0|0|0|0|0|0|0|0|0|0|0|0|0|0|0|0|0|0|0|0|0|0|0|0|10|8	1	1	22.53	116.11	0
CLTA	NP_006268.2	ITSN2	11|15	26	13	2	0|0|0|0|0|0|0|0|0|0|0|0|0|0|0|0|0|0|0|0|0|0|0|0|0|0|0|0|0|0|0|0|0|0|0|0|0|0|0|0|0|0|0|0|0|0|0|0|0|0|0|0|0|0|0|0|0|0|0|0|0|0|0|0|0|0|0|0|0|0	1	1	18.24	130	0
CLTA	NP_064627.1	KIF15	12|17	29	14.5	2	0|0|1|4|4|0|0|3|0|0|4|0|0|0|2|0|2|2|0|0|0|0|0|0|3|0|0|0|1|0|0|0|0|0|0|0|0|0|0|0|0|0|0|0|0|0|0|0|0|0|0|0|0|0|0|0|0|0|0|0|0|0|0|0|0|0|0|0|0|0	1	1	6.87	39.04	0
CLTA	NP_940953.2	MIA3	9|12	21	10.5	2	0|0|0|2|0|0|0|1|0|1|0|0|0|0|0|1|0|0|0|0|1|0|0|0|0|0|0|0|1|1|0|1|0|0|0|0|0|0|0|0|0|0|0|0|0|0|3|0|0|3|0|0|6|3|1|0|4|4|0|1|4|0|5|4|0|0|0|0|0|0	0.99	1	4.27	15.64	0
CLTA	NP_001128647.1	NEDD1	9|6	15	7.5	2	0|0|1|1|3|0|0|0|0|1|0|2|1|3|1|0|0|1|1|1|3|1|0|0|1|2|1|1|1|0|0|1|3|1|0|0|0|0|0|0|0|0|2|0|0|3|1|0|1|0|0|0|0|0|1|0|0|1|0|0|0|0|0|0|0|0|0|0|2|3	0.99	1	4.62	11.67	0
CLTA	NP_001158229.1	NOS1AP	15|13	28	14	2	0|0|0|0|0|0|0|0|0|0|0|0|0|0|0|0|0|0|0|0|0|0|0|0|0|0|0|0|0|0|0|0|0|0|0|0|0|0|0|0|0|0|0|0|0|0|0|0|0|0|0|0|0|0|0|0|0|0|0|0|0|0|0|0|0|0|0|0|0|0	1	1	21.27	140	0
CLTA	NP_001005743.1	NUMB	35|41	76	38	2	0|0|0|4|2|0|0|0|0|2|0|0|1|0|0|0|0|1|0|1|3|0|3|0|4|0|3|0|0|3|0|0|0|0|0|0|0|0|0|0|0|0|0|0|0|0|0|0|0|0|0|0|0|0|0|0|0|0|0|0|0|0|0|0|0|0|0|0|0|0	1	1	16.71	98.52	0
CLTA	NP_004747.1	NUMBL	19|16	35	17.5	2	0|2|1|2|2|1|0|2|1|3|0|0|1|0|1|0|2|1|2|0|1|0|2|2|3|0|1|2|0|5|0|0|0|0|0|0|0|0|0|0|0|0|0|0|0|0|0|0|0|0|0|0|0|0|0|0|0|0|0|0|0|0|0|0|0|0|0|4|0|2	1	1	10.39	28.49	0
CLTA	NP_000267.2	OCRL	7|5	12	6	2	0|0|0|0|6|0|0|0|0|0|0|0|0|0|0|1|1|0|0|0|3|2|0|0|0|0|0|0|1|0|0|0|0|0|0|0|0|0|0|0|0|0|0|0|0|0|0|0|0|0|0|0|0|0|0|0|0|0|0|0|0|0|0|0|0|0|0|0|0|0	0.99	0.99	4.11	30	0
CLTA	NP_009134.1	PALM2-AKAP2	9|8	17	8.5	2	0|0|0|0|0|0|0|0|0|0|0|0|0|10|4|0|0|0|0|0|5|0|0|6|0|0|0|0|0|0|0|0|0|0|0|0|0|0|0|0|0|0|0|0|0|0|0|0|0|0|0|0|0|0|0|0|0|0|0|0|0|0|0|0|0|0|0|0|0|0	0.99	0.99	4.39	23.8	0
CLTA	NP_001008660.1	PICALM	31|35	66	33	2	0|0|2|3|1|0|1|1|3|2|3|0|0|2|2|2|2|0|2|0|0|0|2|1|1|1|3|0|3|0|0|0|0|0|0|0|0|0|0|0|0|0|0|0|0|0|0|0|0|0|0|0|0|0|1|0|0|0|0|0|0|0|1|0|0|0|0|1|1|0	1	1	26.51	56.34	0
CLTA	NP_002636.2	PIK3C2A	22|22	44	22	2	0|0|0|0|0|0|0|0|0|0|0|0|0|0|0|0|0|0|0|0|0|0|0|0|0|0|0|0|0|0|0|0|0|0|0|0|0|0|0|0|0|0|0|0|0|0|0|0|0|0|0|0|0|0|0|0|0|0|0|0|0|0|0|0|0|0|0|0|0|0	1	1	34.64	220	0
CLTA	NP_056281.1	PTPN23	70|71	141	70.5	2	4|2|2|4|3|3|3|3|4|4|0|3|1|1|0|0|2|2|0|3|3|2|0|3|2|0|2|2|1|2|0|0|0|0|0|0|0|0|0|0|0|0|0|0|0|0|0|0|0|0|0|0|0|0|0|0|0|0|0|0|0|0|0|0|0|0|0|0|4|3	1	1	38.9	72.57	0
CLTA	NP_003812.1	RIPK2	2|3	5	2.5	2	0|0|0|0|1|0|0|0|0|0|0|0|0|0|0|0|0|0|0|0|0|0|0|0|0|0|0|0|0|0|0|0|0|0|1|0|0|0|0|0|0|0|0|0|0|0|0|0|0|0|0|0|0|0|0|0|0|0|0|0|0|0|0|0|0|0|0|0|0|0	0.98	1	3.5	25	0
CLTA	NP_060458.3	SCYL2	54|46	100	50	2	0|0|0|1|3|0|0|0|3|1|2|0|1|2|0|0|0|0|0|0|0|0|2|0|0|0|0|0|0|0|0|0|0|0|0|0|0|0|0|0|0|0|0|0|0|0|0|0|0|0|0|0|0|0|0|0|0|0|0|0|0|0|0|0|0|0|0|0|0|1	1	1	30.56	218.75	0
CLTA	NP_055681.1	SEC16A	82|69	151	75.5	2	4|2|7|9|6|6|3|10|4|5|6|7|4|4|5|8|5|5|5|7|4|10|5|5|12|6|9|3|5|10|6|10|0|0|0|2|0|1|1|0|0|1|1|0|0|1|2|1|1|0|0|0|0|0|0|0|0|0|0|0|1|1|1|1|1|0|0|6|4|3	1	1	17.6	23.38	0
CLTA	NP_001009555.3	SH3D19	17|6	23	11.5	2	0|0|2|0|0|2|0|0|1|0|0|0|0|0|0|0|0|0|3|0|2|2|0|0|1|0|1|0|1|1|0|1|0|0|0|0|0|0|0|0|0|0|0|0|0|0|0|0|0|0|0|0|0|0|0|0|0|0|0|0|0|0|0|0|0|0|0|2|0|4	1	1	4.84	35	0
CLTA	NP_001037770.1	SMAP1	17|17	34	17	2	2|4|6|5|1|3|1|2|4|1|1|3|2|2|3|2|3|2|5|4|3|2|5|0|4|2|2|3|2|3|1|3|7|4|4|1|4|7|5|4|3|7|7|6|2|3|2|2|2|5|3|4|5|3|4|0|3|2|5|5|2|5|5|2|6|2|3|4|5|4	1	1	9.26	5.11	0
CLTA	NP_073570.1	SMAP2	10|7	17	8.5	2	0|0|0|0|0|0|0|0|0|0|0|0|0|0|0|0|0|0|0|0|0|0|0|0|0|0|0|0|0|0|0|0|0|0|0|0|0|0|0|0|0|0|0|0|0|0|0|0|0|0|0|0|0|0|0|0|0|0|0|0|0|0|0|0|0|0|0|0|0|0	1	1	12.01	85	0
CLTA	NP_001243359.1	STON2	3|2	5	2.5	2	0|0|0|0|0|0|0|0|0|0|0|0|0|0|0|0|0|0|0|0|0|0|0|0|0|0|0|0|0|0|0|0|0|0|0|0|0|0|0|0|0|0|0|0|0|0|0|0|0|0|0|0|0|0|0|0|0|0|0|0|0|0|0|0|0|0|0|0|0|0	0.98	1	3.5	25	0
CLTA	NP_001153774.1	SYNJ1	52|56	108	54	2	1|2|3|7|5|3|0|1|3|0|1|1|1|5|0|3|3|1|4|0|3|2|0|4|4|0|3|2|4|4|0|2|0|0|0|0|0|0|0|0|0|0|0|0|0|0|0|0|0|0|0|0|0|0|0|0|0|0|0|0|0|0|0|0|0|0|0|1|4|4	1	1	21.14	46.67	0
CLTA	NP_001157016.1	SYNRG	77|66	143	71.5	2	0|1|3|3|4|3|0|1|2|3|1|1|3|2|2|1|4|1|1|1|3|2|1|3|2|1|2|1|2|7|2|1|0|0|0|0|0|0|0|0|0|0|0|0|0|0|0|0|0|0|0|0|0|0|0|0|0|0|0|0|0|0|0|0|0|0|0|2|1|2	1	1	39.52	72.54	0
CLTA	NP_055309.2	TNRC6A	19|13	32	16	2	0|3|1|3|2|0|2|2|1|1|3|1|2|2|5|1|4|1|0|3|6|3|0|5|6|5|4|0|3|4|0|2|0|0|0|2|1|0|1|0|0|0|1|2|1|0|0|0|0|0|0|1|0|0|0|0|0|0|0|0|0|0|1|1|0|0|0|3|3|2	1	1	5.88	11.91	0
CLTA	NP_001155973.1	TNRC6B	45|38	83	41.5	2	7|8|4|5|11|10|2|4|5|5|5|7|11|8|4|8|12|12|5|12|17|9|9|10|13|5|11|8|10|15|5|14|0|0|0|0|0|0|0|0|0|0|0|0|0|0|0|0|0|0|0|0|0|0|0|0|0|0|0|0|0|0|0|0|0|0|0|11|9|14	1	1	5.46	9.52	0
CLTA	NP_001136112.1	TNRC6C	12|4	16	8	2	0|0|0|0|0|0|0|0|0|0|0|0|0|0|0|0|0|0|0|0|0|0|0|0|0|0|0|0|0|0|0|0|0|0|0|0|0|0|0|0|0|0|0|0|0|0|0|0|0|0|0|0|0|0|0|0|0|0|0|0|0|0|0|0|0|0|0|0|0|0	1	1	7.09	80	0
CLTA	NP_004777.1	TXNL1	34|31	65	32.5	2	6|0|4|4|4|2|0|3|1|3|0|0|3|0|0|0|2|2|3|0|1|1|1|0|2|3|3|0|2|2|0|1|3|2|6|0|0|10|6|2|6|4|8|1|2|0|0|1|11|0|0|1|0|0|3|0|0|2|0|0|0|2|0|0|0|0|0|12|11|15	1	1	6.62	14.13	0
CLTA	NP_056077.2	WASHC2C	20|17	37	18.5	2	0|23|19|0|0|0|0|0|0|0|14|0|0|0|0|0|0|0|0|0|14|0|0|0|20|0|0|0|0|22|0|0|0|0|0|0|0|0|0|0|0|0|0|0|0|0|0|0|0|0|0|0|0|0|0|0|0|0|0|0|0|0|0|0|0|0|0|0|0|0	0.98	0.98	3.61	11.56	0
CLTA	NP_001171914.1	WNK1	76|94	170	85	2	7|0|6|10|10|3|6|11|5|10|4|6|2|7|8|11|6|8|8|7|4|5|3|2|6|5|11|6|8|7|6|9|0|0|0|0|0|0|0|0|0|0|0|0|0|0|0|0|0|0|0|0|0|0|0|0|0|0|0|0|0|0|0|0|0|0|0|9|9|7	1	1	14.64	25.65	0
CLTA	NP_006639.3	WNK2	20|19	39	19.5	2	0|0|0|0|0|0|0|0|0|0|0|0|0|0|0|0|0|0|0|0|0|0|0|0|0|0|0|0|0|0|0|0|0|0|0|0|0|0|0|0|0|0|0|0|0|0|0|0|0|0|0|0|0|0|0|0|0|0|0|0|0|0|0|0|0|0|0|0|0|0	1	1	30.23	195	0
CLTA	NP_001002838.1	WNK3	28|24	52	26	2	0|0|0|0|0|0|0|0|0|0|0|0|0|0|0|0|0|0|0|0|0|0|0|0|0|0|0|0|0|0|0|0|0|0|0|0|0|0|0|0|0|0|0|0|0|0|0|0|0|0|0|0|0|0|0|0|0|0|0|0|0|0|0|0|0|0|0|0|0|0	1	1	37.58	260	0
CLTA	NP_006546.1	YKT6	12|9	21	10.5	2	2|2|2|3|3|5|1|1|7|2|3|1|3|3|1|3|3|3|2|3|2|3|3|3|5|4|3|2|3|5|4|2|0|1|0|0|0|0|6|0|0|1|0|0|0|0|0|0|0|0|3|0|0|0|0|0|0|0|0|0|0|0|0|0|0|0|0|2|4|5	0.97	0.99	3.05	6.45	0
CLTA	NP_001098721.1	ZFYVE16	36|35	71	35.5	2	7|12|11|17|13|9|7|6|15|7|15|7|12|18|10|12|14|12|9|13|8|12|14|16|17|12|18|16|12|16|9|10|0|0|1|0|0|0|0|0|0|0|0|0|0|0|0|0|0|0|0|0|0|0|0|0|0|0|0|0|0|0|0|0|0|0|0|9|13|15	0.98	0.98	3.81	5.86	0
CLTA	NP_612429.2	AHNAK2	23|11	34	17	2	1|6|10|2|12|4|8|5|4|18|6|1|0|10|10|1|2|8|4|8|2|6|4|3|3|6|3|5|2|7|3|6|0|0|0|0|0|0|0|0|0|0|0|0|0|0|0|0|0|0|0|0|0|0|0|0|0|0|0|0|0|0|0|0|0|0|0|4|5|6	0.92	0.99	1.71	6.43	0.01
CLTA	NP_065741.3	ANKHD1-EIF4EBP3	34|21	55	27.5	2	0|32|0|0|0|0|0|0|0|0|0|0|24|28|0|0|30|0|0|31|24|0|32|0|38|0|35|33|0|0|25|0|0|0|0|0|0|0|0|0|0|0|0|0|0|0|0|0|0|0|0|0|0|0|0|0|0|0|0|0|0|0|0|0|0|0|0|0|37|30	0.88	0.96	1.37	4.82	0.01
CLTA	NP_001025177.1	AP2B1	10|6	16	8	2	1|1|1|3|2|0|0|1|0|2|0|6|1|1|3|1|3|5|1|1|3|0|1|5|3|0|1|0|1|3|0|1|0|0|0|0|0|0|0|0|0|0|0|0|0|0|0|0|0|0|0|0|0|0|0|0|0|0|0|0|0|0|0|0|0|0|0|3|1|1	0.96	0.99	2.65	10	0.01
CLTA	NP_001248755.1	AP3D1	43|42	85	42.5	2	15|21|24|17|22|25|18|14|27|16|13|17|21|19|19|17|19|17|11|11|24|18|15|17|16|21|22|21|14|22|20|14|0|0|0|0|0|0|0|0|0|0|2|1|2|2|2|0|0|0|2|2|1|0|0|2|0|0|0|1|1|0|1|1|1|0|1|17|21|28	0.95	0.95	2.79	4.41	0.01
CLTA	NP_004272.2	BAG3	4|4	8	4	2	0|0|0|3|0|3|0|3|0|0|1|0|1|0|0|0|0|0|1|0|0|0|1|0|1|0|1|0|2|0|0|0|0|0|0|0|0|0|0|0|0|0|0|0|0|0|0|0|0|0|0|0|0|0|0|0|0|0|0|0|0|0|0|0|0|0|0|4|2|0	0.96	0.96	3.09	12.17	0.01
CLTA	NP_004318.3	BCR	2|3	5	2.5	2	0|0|0|0|0|0|2|0|0|1|0|0|0|0|0|0|0|0|0|0|0|0|0|0|3|0|0|0|0|2|0|0|0|0|0|0|0|0|0|0|0|0|0|0|0|0|0|0|0|0|0|0|0|0|0|0|0|0|0|0|0|0|0|0|0|0|0|2|0|0	0.96	0.98	2.74	17.5	0.01
CLTA	NP_006126.1	CAPZA1	2|2	4	2	2	0|0|0|0|1|1|0|1|0|0|0|1|1|1|1|0|0|0|1|2|0|0|0|0|1|0|1|0|0|2|0|0|0|0|0|0|0|0|0|0|0|0|0|0|0|0|0|0|0|0|0|0|0|0|0|0|0|0|0|0|0|0|0|0|0|0|0|0|0|1	0.89	0.89	2.07	9.33	0.01
CLTA	NP_060191.3	CC2D1A	4|3	7	3.5	2	0|1|2|2|0|3|0|0|0|2|2|1|0|1|1|1|1|1|0|1|3|1|1|0|0|0|1|0|0|1|1|0|0|0|0|0|0|0|0|0|0|0|0|0|0|0|0|0|0|0|0|0|0|0|0|0|0|0|0|0|0|0|0|0|0|0|0|2|2|3	0.9	0.95	1.71	7.21	0.01
CLTA	NP_115518.3	CEP192	8|6	14	7	2	2|2|1|5|3|2|1|2|5|2|0|2|1|3|0|3|2|2|0|4|4|0|3|2|8|0|5|6|0|2|0|4|0|0|0|0|0|0|0|0|0|0|0|0|0|0|0|0|0|0|0|0|0|0|0|0|0|0|0|0|0|0|0|0|0|0|0|3|2|1	0.9	0.94	1.82	5.98	0.01
CLTA	NP_060873.4	DCP1A	11|11	22	11	2	4|10|4|6|1|6|0|2|5|3|3|4|6|6|2|2|4|3|7|4|4|4|5|5|10|2|4|3|3|6|1|3|0|0|0|0|0|0|0|0|0|0|0|0|0|0|0|0|0|0|0|0|0|0|0|0|0|0|0|0|0|0|0|0|0|0|0|8|9|10	0.9	0.9	2.22	4.84	0.01
CLTA	NP_689853.3	DCP1B	9|5	14	7	2	0|0|4|4|3|3|2|2|4|2|3|1|3|4|1|4|1|2|1|3|2|4|0|2|2|1|3|2|2|4|2|2|0|0|0|0|0|0|0|0|0|0|0|0|0|0|0|0|0|0|0|0|0|0|0|0|0|0|0|0|0|0|0|0|0|0|0|2|2|5	0.9	0.98	1.43	5.98	0.01
CLTA	NP_004427.1	ENSA	6|7	13	6.5	2	2|2|2|4|2|2|1|1|3|0|2|3|5|1|3|2|3|2|0|0|4|2|4|3|2|2|5|3|2|4|2|2|0|0|0|0|0|0|0|0|0|0|0|0|0|0|0|0|0|0|0|0|0|0|0|0|0|0|0|0|0|0|0|0|0|0|0|0|4|5	0.9	0.93	1.94	5.42	0.01
CLTA	NP_056073.1	FKBP15	4|3	7	3.5	2	0|0|1|2|0|1|0|0|0|0|1|0|2|0|2|1|2|0|1|1|1|0|0|1|1|0|4|1|1|1|1|2|0|0|0|0|0|0|0|0|0|0|0|0|0|0|0|0|0|0|0|0|0|0|0|0|0|0|0|0|0|0|0|0|0|0|0|3|0|1	0.91	0.95	1.83	7.9	0.01
CLTA	NP_004703.1	HGS	2|3	5	2.5	2	0|0|0|1|0|0|0|0|0|0|0|0|0|0|0|0|0|2|2|0|0|0|0|0|0|0|0|0|0|2|0|0|0|0|0|0|0|0|0|0|0|0|0|0|0|0|0|0|0|0|0|0|0|0|0|0|0|0|0|0|0|0|0|0|0|0|0|0|2|4	0.94	0.96	2.32	13.46	0.01
CLTA	NP_001138678.1	KIAA1671	18|17	35	17.5	2	6|4|7|13|7|5|4|7|6|12|1|3|5|4|6|7|9|9|6|3|6|11|7|12|8|5|10|4|6|12|11|10|0|0|0|0|0|0|0|0|0|0|0|0|0|0|0|0|0|0|0|0|0|0|0|0|0|0|0|0|0|0|0|0|0|0|0|13|6|4	0.93	0.94	2.55	4.92	0.01
CLTA	NP_004784.2	LONP1	3|2	5	2.5	2	0|0|0|0|0|0|2|0|0|1|0|0|0|1|0|2|2|0|1|0|3|3|0|0|0|0|0|0|0|0|0|0|0|0|0|0|0|0|0|0|0|0|0|0|0|0|0|0|0|0|0|0|0|0|0|0|0|0|0|0|0|0|0|0|0|0|0|0|3|0	0.89	0.93	1.66	9.72	0.01
CLTA	NP_001158136.1	MAST4	2|3	5	2.5	2	0|0|2|0|1|1|0|0|0|0|3|1|0|1|0|1|0|0|0|0|0|0|0|1|1|1|0|0|0|0|0|0|0|0|0|0|0|0|0|0|0|0|0|0|0|0|0|0|0|0|0|0|0|0|0|0|0|0|0|0|0|0|0|0|0|0|0|0|0|0	0.94	0.97	2.25	13.46	0.01
CLTA	NP_689880.1	NANP	3|3	6	3	2	0|0|0|1|0|0|1|0|0|0|0|0|1|1|0|0|0|1|0|0|2|0|0|0|0|0|1|0|0|1|0|0|0|0|0|0|0|0|0|0|0|0|0|0|0|0|0|0|0|0|0|0|0|0|0|0|0|0|0|0|0|0|0|0|0|0|0|2|0|4	0.95	0.95	2.91	14	0.01
CLTA	NP_056493.3	NBEA	7|7	14	7	2	5|0|8|0|0|9|0|5|0|4|0|0|6|0|0|0|9|7|0|2|0|7|7|0|4|0|0|0|5|0|0|0|2|0|0|0|0|0|0|0|0|0|0|0|0|0|0|0|0|0|0|0|0|0|0|0|0|0|0|0|0|0|0|0|0|0|0|0|0|0	0.9	0.9	2.17	6.12	0.01
CLTA	NP_002523.2	NUP88	13|11	24	12	2	3|3|2|4|2|4|4|2|5|2|4|5|5|2|3|11|7|4|1|3|9|3|5|4|5|4|6|6|3|7|2|3|0|0|0|0|0|0|0|0|0|0|0|0|0|0|0|0|0|0|0|0|0|0|0|0|0|0|0|0|0|0|0|0|0|0|0|6|9|10	0.93	0.95	2.27	5.32	0.01
CLTA	NP_689929.2	PATL1	2|2	4	2	2	0|0|0|0|0|3|0|0|0|0|0|0|0|0|0|2|0|1|0|0|1|0|0|0|0|0|0|0|1|0|0|1|0|0|0|0|0|0|0|0|0|0|0|0|0|0|0|0|0|0|0|0|0|0|0|0|0|0|0|0|0|0|0|0|0|0|0|0|0|0	0.95	0.95	2.89	15.56	0.01
CLTA	NP_001177966.1	PSMD1	4|3	7	3.5	2	3|0|0|1|2|0|2|0|2|0|0|0|0|0|1|0|0|3|3|0|0|0|0|0|0|0|2|1|0|5|1|2|0|0|0|0|0|0|0|0|0|0|0|0|0|0|0|0|0|0|0|0|0|0|0|0|0|0|0|0|0|0|0|0|0|0|0|0|1|0	0.89	0.93	1.78	8.45	0.01
CLTA	NP_001077054.1	RABEP1	10|6	16	8	2	1|4|0|4|2|4|2|2|4|3|2|1|3|2|3|4|3|3|6|5|3|5|3|2|7|0|3|0|2|3|1|3|0|0|0|0|0|0|0|0|0|0|0|0|0|0|0|0|0|0|0|0|0|0|0|0|0|0|0|0|0|0|0|0|0|0|0|4|2|3	0.9	0.97	1.51	5.66	0.01
CLTA	NP_055672.3	RABGAP1L	2|2	4	2	2	0|0|0|0|1|0|0|1|0|1|0|0|0|2|0|0|0|0|4|0|0|0|0|0|0|0|1|0|0|3|0|1|0|0|0|0|0|0|0|0|0|0|0|0|0|0|0|0|0|0|0|0|0|0|0|0|0|0|0|0|0|0|0|0|0|0|0|0|0|0	0.88	0.88	1.95	10	0.01
CLTA	NP_001167459.1	RABL6	12|10	22	11	2	3|4|7|5|4|3|2|4|4|3|4|2|6|4|3|8|7|6|5|3|0|3|6|4|2|5|7|6|4|4|3|1|0|0|0|0|0|0|0|0|0|0|0|0|0|0|0|0|0|0|0|0|0|0|0|0|0|0|0|0|0|0|0|0|0|0|0|7|5|8	0.92	0.95	2.15	5.07	0.01
CLTA	NP_055888.1	SIPA1L3	5|2	7	3.5	2	0|0|1|0|0|0|0|0|0|0|0|0|1|0|0|1|0|0|0|0|1|2|0|0|0|0|0|0|2|0|0|2|0|0|0|0|0|0|0|0|0|0|0|0|0|0|0|0|0|0|0|0|0|0|0|0|0|0|0|0|0|0|0|0|0|0|0|2|0|0	0.96	1	2.4	20.42	0.01
CLTA	NP_001171559.1	SYNJ2	8|4	12	6	2	0|2|2|2|0|0|1|0|2|1|1|0|2|2|1|1|0|0|1|0|1|0|2|1|3|2|2|0|2|4|2|3|0|0|0|0|0|0|0|0|0|0|0|0|0|0|0|0|0|0|0|0|0|0|0|0|0|0|0|0|0|0|0|0|0|0|0|0|0|1	0.95	1	2.3	10.24	0.01
CLTA	NP_055908.1	TAB2	3|3	6	3	2	0|1|1|1|0|2|0|0|1|0|0|1|1|0|1|0|1|0|1|1|0|0|1|0|2|0|1|1|0|0|0|0|0|0|0|0|0|0|0|0|0|0|0|0|0|0|0|0|0|0|0|0|0|0|0|0|1|0|0|0|0|0|0|0|0|0|0|1|2|1	0.95	0.95	2.87	9.55	0.01
CLTA	NP_056456.1	TES	6|5	11	5.5	2	1|0|3|4|2|3|0|2|2|0|2|0|0|1|0|2|0|2|0|0|0|1|3|0|1|0|3|0|0|4|2|0|0|0|0|0|0|0|0|0|0|0|0|0|0|0|0|0|0|0|0|0|0|0|0|0|0|0|0|0|0|0|0|0|0|0|0|0|3|4	0.94	0.96	2.53	8.56	0.01
CLTA	NP_001160163.1	TTK	14|9	23	11.5	2	5|4|2|11|4|6|4|2|2|0|5|5|8|3|5|5|7|4|2|2|8|5|6|3|4|3|6|2|8|8|3|4|0|0|0|0|0|0|0|0|0|0|0|0|1|0|0|0|0|0|0|0|0|1|0|0|0|0|0|0|0|0|0|0|0|0|0|5|5|7	0.88	0.96	1.39	4.88	0.01
CLTA	NP_003706.1	USO1	13|13	26	13	2	4|5|2|6|6|6|8|0|5|8|5|4|5|6|3|6|7|4|3|2|8|4|6|5|4|4|6|4|6|1|4|2|0|0|0|0|0|0|0|0|0|0|0|0|0|0|0|0|1|0|0|0|0|0|0|0|0|0|0|0|0|0|0|0|0|0|0|7|6|6	0.95	0.95	2.91	5.38	0.01
CLTA	NP_003364.1	VCL	9|5	14	7	2	5|0|2|5|3|4|0|2|6|1|4|3|3|3|2|0|3|2|0|3|3|0|2|3|2|0|2|0|4|7|0|0|0|0|0|0|0|0|0|0|0|0|0|0|0|0|0|0|0|0|0|0|0|0|0|0|0|0|0|0|0|0|0|0|0|0|0|0|4|3	0.88	0.96	1.33	6.05	0.01
CLTA	NP_001025067.1	WDR45	5|4	9	4.5	2	0|0|0|0|0|3|4|1|0|0|2|5|3|1|2|3|5|2|0|0|4|2|2|0|0|1|3|1|0|0|0|0|0|0|0|0|0|0|0|0|0|0|0|0|0|0|0|0|0|0|0|0|0|0|0|0|0|0|0|0|0|0|0|0|0|0|0|0|1|0	0.89	0.92	1.79	7	0.01
CLTB	NP_055726.3	AAK1	7|10	17	8.5	2	1|0|0|1|4|2|0|2|2|2|0|2|3|0|0|0|3|0|0|1|2|0|2|0|1|0|2|2|1|1|0|0|0|0|0|0|0|0|0|0|0|0|0|0|0|0|0|0|0|0|0|0|0|0|0|0|0|0|0|0|0|0|0|0|0|0|0|1|3|5	0.99	1	4.11	13.84	0
CLTB	NP_001002243.1	AFTPH	12|15	27	13.5	2	0|0|3|5|3|0|1|2|0|2|0|0|0|0|0|3|4|4|0|0|1|0|1|0|3|2|2|0|1|5|0|1|0|0|0|0|0|0|0|0|0|0|0|0|0|0|0|0|0|0|0|0|0|0|0|0|0|0|0|0|0|0|0|0|0|0|0|1|2|2	1	1	6.14	19.69	0
CLTB	NP_001128659.1	AGFG1	10|18	28	14	2	1|4|1|2|1|2|1|2|5|1|2|0|3|1|1|2|4|1|0|3|4|2|1|4|4|3|4|4|2|3|0|1|0|0|0|0|0|0|0|0|0|0|0|0|0|0|0|0|0|0|0|0|0|0|0|0|0|0|0|0|0|0|0|0|0|0|0|3|6|8	0.99	1	3.73	11.4	0
CLTB	NP_055018.2	AP2A1	5|6	11	5.5	2	0|0|0|0|0|0|0|0|0|0|0|0|0|0|0|0|0|0|0|0|0|0|0|0|0|0|0|0|0|0|0|0|0|0|0|0|0|0|0|0|0|0|0|0|0|0|0|0|0|0|0|0|0|0|0|0|0|0|0|0|0|0|0|0|0|0|0|0|0|0	1	1	8.77	55	0
CLTB	NP_001229766.1	AP2A2	4|6	10	5	2	0|0|0|0|1|0|0|1|0|0|0|0|0|0|0|0|0|0|0|0|0|0|0|0|0|0|0|0|0|0|0|0|0|0|0|0|0|0|0|0|0|0|0|0|0|0|0|0|0|0|0|0|0|0|0|0|0|0|0|0|0|0|0|0|0|0|0|0|0|0	1	1	7.09	50	0
CLTB	NP_001003800.1	BICD2	3|2	5	2.5	2	0|0|0|0|0|0|0|0|0|0|0|0|0|0|1|0|0|1|0|0|0|0|1|0|1|0|1|0|0|0|0|0|0|0|0|0|0|0|0|0|0|0|0|0|0|0|0|0|0|0|0|0|0|0|0|0|0|0|0|0|0|0|0|0|0|0|0|0|0|0	0.98	1	3.5	25	0
CLTB	NP_942595.1	BMP2K	8|13	21	10.5	2	0|0|0|0|0|0|0|0|0|0|0|0|0|0|0|0|0|0|0|0|0|0|0|0|0|0|0|0|0|0|0|0|0|0|0|0|0|0|0|0|0|0|0|0|0|0|0|0|0|0|0|0|0|0|0|0|0|0|0|0|0|0|0|0|0|0|0|0|0|0	1	1	13.59	105	0
CLTB	NP_001078844.1	C1orf226	4|4	8	4	2	0|0|0|0|0|0|0|0|0|0|0|0|0|0|0|0|0|0|0|0|0|0|0|0|0|0|0|0|0|0|0|0|0|0|0|0|0|0|0|0|0|0|0|0|0|0|0|0|0|0|0|0|0|0|0|0|0|0|0|0|0|0|0|0|0|0|0|0|0|0	1	1	7.09	40	0
CLTB	NP_055481.1	CLINT1	61|72	133	66.5	2	20|23|21|26|16|24|12|21|40|13|16|19|21|17|9|24|23|20|19|20|17|14|24|23|25|28|22|29|20|25|15|20|0|0|0|0|0|0|0|0|0|0|0|0|0|0|0|0|0|0|0|0|0|0|0|0|0|0|0|0|0|0|0|0|0|0|0|28|27|38	0.99	0.99	3.92	6.13	0
CLTB	NP_004850.1	CLTC	440|356	796	398	2	2|0|2|8|9|3|5|8|3|9|14|4|3|7|5|7|14|9|0|0|4|10|2|1|0|0|3|2|3|3|3|0|0|0|0|1|0|0|0|0|1|0|1|0|0|0|0|0|0|2|0|4|3|0|0|0|1|2|0|3|5|1|5|2|0|0|0|6|1|0	1	1	64.9	153.92	0
CLTB	NP_001826.3	CLTCL1	61|51	112	56	2	0|0|0|0|0|0|0|0|0|0|0|0|0|0|0|0|0|0|1|0|0|0|0|0|1|0|0|0|0|0|0|0|0|0|1|0|0|1|0|0|0|0|0|0|0|0|0|0|0|0|1|0|0|0|0|0|0|0|0|0|0|0|0|0|0|0|1|0|0|0	1	1	76.55	560	0
CLTB	NP_001231800.1	DAB2	2|5	7	3.5	2	0|0|0|0|0|0|0|0|0|0|0|0|0|0|0|0|0|0|0|0|0|0|0|0|0|0|0|0|0|0|0|0|0|0|0|0|0|0|0|0|0|0|0|0|0|0|0|0|0|0|0|0|0|0|0|0|0|0|0|0|0|0|0|0|0|0|0|0|0|0	0.99	1	3.5	35	0
CLTB	NP_056036.1	DNMBP	8|12	20	10	2	0|1|1|5|2|1|0|0|1|1|2|0|0|3|0|0|3|2|2|2|2|2|2|0|0|0|0|0|1|0|0|0|0|0|0|0|0|0|0|0|0|0|0|0|0|0|0|0|0|0|0|0|0|0|0|0|0|0|0|0|0|0|0|0|0|0|0|0|3|3	1	1	5.05	17.95	0
CLTB	NP_001123543.1	EPN1	4|3	7	3.5	2	0|0|0|0|0|0|0|0|0|0|0|0|0|0|0|0|0|0|0|0|0|0|0|0|0|0|0|0|0|0|0|0|0|0|0|0|0|0|0|0|0|0|0|0|0|0|0|0|0|0|0|0|0|0|0|0|0|0|0|0|0|0|0|0|0|0|0|0|0|0	1	1	5.35	35	0
CLTB	NP_683723.2	EPN2	5|9	14	7	2	0|0|0|0|0|0|0|0|0|0|0|0|0|0|0|0|0|0|0|0|0|0|0|0|0|0|0|0|0|0|0|0|0|0|0|0|0|0|0|0|0|0|0|0|0|0|0|0|0|0|0|0|0|0|0|0|0|0|0|0|0|0|0|0|0|0|0|0|0|0	1	1	8.77	70	0
CLTB	NP_001139504.1	FCHO2	5|7	12	6	2	0|0|2|1|1|0|0|0|0|0|0|0|0|1|1|0|0|0|2|2|0|0|0|2|0|0|1|0|0|1|0|1|0|0|0|0|0|0|0|0|0|0|0|0|0|0|0|0|0|0|0|0|0|0|0|0|0|0|0|0|0|0|0|0|0|0|0|0|0|0	1	1	6.15	28	0
CLTB	NP_005246.2	GAK	7|13	20	10	2	1|3|2|5|2|4|1|1|3|1|5|1|4|3|2|2|3|1|3|1|2|2|1|1|3|2|2|3|3|4|3|2|0|0|0|0|0|0|0|0|0|0|0|0|0|0|0|0|0|0|0|0|0|0|0|0|0|0|0|0|2|0|0|0|0|0|0|2|1|2	0.98	1	3.01	8.43	0
CLTB	NP_001166158.1	GGA1	2|2	4	2	2	0|0|0|0|0|0|0|0|0|0|0|0|0|0|0|0|0|0|0|0|0|0|0|0|0|0|0|0|0|0|0|0|0|0|0|0|0|0|0|0|0|0|0|0|0|0|0|0|0|0|0|0|0|0|0|0|0|0|0|0|0|0|0|0|0|0|0|0|0|0	0.97	0.97	3.5	20	0
CLTB	NP_001166174.1	GGA3	13|20	33	16.5	2	0|2|0|0|0|1|0|1|0|0|2|0|0|0|0|0|0|0|2|0|0|0|0|0|0|0|0|0|0|2|0|0|0|0|0|0|0|0|0|0|0|0|0|0|0|0|0|0|0|0|0|0|0|0|0|0|0|0|0|0|0|0|0|0|0|0|0|0|0|0	1	1	13.01	115.5	0
CLTB	NP_001230127.1	HIP1	5|12	17	8.5	2	0|0|0|0|0|0|0|0|0|0|0|0|0|0|0|0|0|0|0|0|0|0|0|0|0|0|0|0|0|0|0|0|0|0|0|0|0|0|0|0|0|0|0|0|0|0|0|0|0|0|0|0|0|0|0|0|0|0|0|0|0|0|0|0|0|0|0|0|0|0	1	1	8.77	85	0
CLTB	NP_003950.1	HIP1R	6|4	10	5	2	0|0|0|0|0|0|0|2|0|1|1|2|0|0|0|0|0|0|0|0|0|0|0|0|0|0|0|0|0|0|0|1|0|0|0|0|0|0|0|0|0|0|0|0|0|0|0|0|0|0|0|0|0|0|0|0|0|0|0|0|0|0|0|0|0|0|0|0|0|0	1	1	6	50	0
CLTB	NP_056972.1	HOOK1	2|2	4	2	2	0|0|0|0|0|0|0|0|2|0|0|0|0|0|0|0|2|0|0|0|0|0|0|0|0|0|0|0|0|0|0|0|0|0|0|0|0|0|0|0|0|0|0|0|0|0|0|0|0|0|0|0|0|0|0|0|0|0|0|0|0|0|0|0|0|0|0|0|0|0	0.98	0.98	3.7	20	0
CLTB	NP_000867.2	IGF2R	2|2	4	2	2	0|0|0|0|0|0|0|0|0|0|0|0|0|0|0|1|0|0|0|0|0|0|1|0|0|0|1|0|0|0|0|0|0|0|0|0|0|0|0|0|0|0|0|0|0|0|0|0|0|0|0|0|0|0|0|0|0|0|0|0|0|0|0|0|0|0|0|0|0|0	0.97	0.97	3.5	20	0
CLTB	NP_001001132.1	ITSN1	50|67	117	58.5	2	0|1|0|0|0|4|0|0|2|2|1|0|4|0|0|0|2|0|0|0|4|0|3|5|3|0|6|3|0|2|0|3|0|0|0|0|0|0|0|0|0|0|0|0|0|0|0|0|0|0|0|0|0|0|0|0|0|0|0|0|0|0|0|0|0|0|0|0|10|8	1	1	12.84	65	0
CLTB	NP_006268.2	ITSN2	5|6	11	5.5	2	0|0|0|0|0|0|0|0|0|0|0|0|0|0|0|0|0|0|0|0|0|0|0|0|0|0|0|0|0|0|0|0|0|0|0|0|0|0|0|0|0|0|0|0|0|0|0|0|0|0|0|0|0|0|0|0|0|0|0|0|0|0|0|0|0|0|0|0|0|0	1	1	8.77	55	0
CLTB	NP_001158229.1	NOS1AP	7|5	12	6	2	0|0|0|0|0|0|0|0|0|0|0|0|0|0|0|0|0|0|0|0|0|0|0|0|0|0|0|0|0|0|0|0|0|0|0|0|0|0|0|0|0|0|0|0|0|0|0|0|0|0|0|0|0|0|0|0|0|0|0|0|0|0|0|0|0|0|0|0|0|0	1	1	8.77	60	0
CLTB	NP_001005743.1	NUMB	17|21	38	19	2	0|0|0|4|2|0|0|0|0|2|0|0|1|0|0|0|0|1|0|1|3|0|3|0|4|0|3|0|0|3|0|0|0|0|0|0|0|0|0|0|0|0|0|0|0|0|0|0|0|0|0|0|0|0|0|0|0|0|0|0|0|0|0|0|0|0|0|0|0|0	1	1	9.31	49.26	0
CLTB	NP_004747.1	NUMBL	6|12	18	9	2	0|2|1|2|2|1|0|2|1|3|0|0|1|0|1|0|2|1|2|0|1|0|2|2|3|0|1|2|0|5|0|0|0|0|0|0|0|0|0|0|0|0|0|0|0|0|0|0|0|0|0|0|0|0|0|0|0|0|0|0|0|0|0|0|0|0|0|4|0|2	0.99	1	3.51	14.65	0
CLTB	NP_001008660.1	PICALM	15|19	34	17	2	0|0|2|3|1|0|1|1|3|2|3|0|0|2|2|2|2|0|2|0|0|0|2|1|1|1|3|0|3|0|0|0|0|0|0|0|0|0|0|0|0|0|0|0|0|0|0|0|0|0|0|0|0|0|1|0|0|0|0|0|0|0|1|0|0|0|0|1|1|0	1	1	12.57	29.02	0
CLTB	NP_002636.2	PIK3C2A	3|5	8	4	2	0|0|0|0|0|0|0|0|0|0|0|0|0|0|0|0|0|0|0|0|0|0|0|0|0|0|0|0|0|0|0|0|0|0|0|0|0|0|0|0|0|0|0|0|0|0|0|0|0|0|0|0|0|0|0|0|0|0|0|0|0|0|0|0|0|0|0|0|0|0	1	1	5.35	40	0
CLTB	NP_056281.1	PTPN23	21|42	63	31.5	2	4|2|2|4|3|3|3|3|4|4|0|3|1|1|0|0|2|2|0|3|3|2|0|3|2|0|2|2|1|2|0|0|0|0|0|0|0|0|0|0|0|0|0|0|0|0|0|0|0|0|0|0|0|0|0|0|0|0|0|0|0|0|0|0|0|0|0|0|4|3	1	1	11.69	32.43	0
CLTB	NP_060458.3	SCYL2	29|34	63	31.5	2	0|0|0|1|3|0|0|0|3|1|2|0|1|2|0|0|0|0|0|0|0|0|2|0|0|0|0|0|0|0|0|0|0|0|0|0|0|0|0|0|0|0|0|0|0|0|0|0|0|0|0|0|0|0|0|0|0|0|0|0|0|0|0|0|0|0|0|0|0|1	1	1	20.43	137.81	0
CLTB	NP_055681.1	SEC16A	41|36	77	38.5	2	4|2|7|9|6|6|3|10|4|5|6|7|4|4|5|8|5|5|5|7|4|10|5|5|12|6|9|3|5|10|6|10|0|0|0|2|0|1|1|0|0|1|1|0|0|1|2|1|1|0|0|0|0|0|0|0|0|0|0|0|1|1|1|1|1|0|0|6|4|3	1	1	8.77	11.92	0
CLTB	NP_001009555.3	SH3D19	4|8	12	6	2	0|0|2|0|0|2|0|0|1|0|0|0|0|0|0|0|0|0|3|0|2|2|0|0|1|0|1|0|1|1|0|1|0|0|0|0|0|0|0|0|0|0|0|0|0|0|0|0|0|0|0|0|0|0|0|0|0|0|0|0|0|0|0|0|0|0|0|2|0|4	0.98	1	3.21	18.26	0
CLTB	NP_073570.1	SMAP2	4|4	8	4	2	0|0|0|0|0|0|0|0|0|0|0|0|0|0|0|0|0|0|0|0|0|0|0|0|0|0|0|0|0|0|0|0|0|0|0|0|0|0|0|0|0|0|0|0|0|0|0|0|0|0|0|0|0|0|0|0|0|0|0|0|0|0|0|0|0|0|0|0|0|0	1	1	7.09	40	0
CLTB	NP_001153774.1	SYNJ1	26|30	56	28	2	1|2|3|7|5|3|0|1|3|0|1|1|1|5|0|3|3|1|4|0|3|2|0|4|4|0|3|2|4|4|0|2|0|0|0|0|0|0|0|0|0|0|0|0|0|0|0|0|0|0|0|0|0|0|0|0|0|0|0|0|0|0|0|0|0|0|0|1|4|4	1	1	10.84	24.2	0
CLTB	NP_001157016.1	SYNRG	27|31	58	29	2	0|1|3|3|4|3|0|1|2|3|1|1|3|2|2|1|4|1|1|1|3|2|1|3|2|1|2|1|2|7|2|1|0|0|0|0|0|0|0|0|0|0|0|0|0|0|0|0|0|0|0|0|0|0|0|0|0|0|0|0|0|0|0|0|0|0|0|2|1|2	1	1	16.11	29.42	0
CLTB	NP_055472.1	TTI1	2|3	5	2.5	2	0|0|0|1|0|0|0|0|0|0|0|0|0|0|0|0|0|0|0|0|0|0|0|0|0|0|0|0|0|0|0|0|0|0|0|0|0|0|0|0|0|0|0|0|0|0|0|0|0|0|0|0|0|0|0|0|0|0|0|0|0|0|0|0|0|0|0|0|0|0	0.98	1	3.5	25	0
CLTB	NP_001171914.1	WNK1	34|34	68	34	2	7|0|6|10|10|3|6|11|5|10|4|6|2|7|8|11|6|8|8|7|4|5|3|2|6|5|11|6|8|7|6|9|0|0|0|0|0|0|0|0|0|0|0|0|0|0|0|0|0|0|0|0|0|0|0|0|0|0|0|0|0|0|0|0|0|0|0|9|9|7	1	1	6.52	10.26	0
CLTB	NP_001002838.1	WNK3	6|6	12	6	2	0|0|0|0|0|0|0|0|0|0|0|0|0|0|0|0|0|0|0|0|0|0|0|0|0|0|0|0|0|0|0|0|0|0|0|0|0|0|0|0|0|0|0|0|0|0|0|0|0|0|0|0|0|0|0|0|0|0|0|0|0|0|0|0|0|0|0|0|0|0	1	1	10.41	60	0
CLTB	NP_001258698.1	AP3B1	17|21	38	19	2	10|7|11|10|13|9|6|11|9|9|6|8|9|13|9|9|9|7|5|7|7|9|12|5|7|7|7|8|9|13|6|7|0|0|0|0|0|0|0|0|0|0|0|0|0|0|0|0|0|0|0|0|0|0|0|0|0|0|0|0|0|0|0|0|0|0|0|10|10|3	0.91	0.95	1.91	4.48	0.01
CLTB	NP_060191.3	CC2D1A	3|6	9	4.5	2	0|1|2|2|0|3|0|0|0|2|2|1|0|1|1|1|1|1|0|1|3|1|1|0|0|0|1|0|0|1|1|0|0|0|0|0|0|0|0|0|0|0|0|0|0|0|0|0|0|0|0|0|0|0|0|0|0|0|0|0|0|0|0|0|0|0|0|2|2|3	0.92	0.99	1.71	9.26	0.01
CLTB	NP_001026873.2	ELP6	5|2	7	3.5	2	0|0|0|1|0|2|0|0|0|0|2|0|0|0|1|3|0|0|0|0|0|2|0|0|0|0|0|0|0|2|0|3|0|0|0|0|0|0|0|0|0|0|0|0|0|0|0|0|0|0|0|0|0|0|0|0|0|0|0|0|0|0|0|0|0|0|0|0|0|0	0.92	0.99	1.79	15.31	0.01
CLTB	NP_001972.1	EPS15	19|24	43	21.5	2	4|7|8|11|9|7|4|8|10|9|8|4|6|10|6|6|7|9|11|5|7|5|7|8|10|6|10|9|6|12|2|8|0|0|0|0|0|0|0|0|0|0|0|0|0|0|0|0|0|0|0|0|0|0|0|0|0|0|0|0|0|0|0|0|0|0|0|7|11|10	0.96	0.98	2.9	5.64	0.01
CLTB	NP_001019389.1	GPHN	3|3	6	3	2	0|0|0|0|0|3|0|2|0|0|3|0|0|2|2|3|3|2|0|0|0|0|0|0|2|0|0|0|0|0|0|1|0|0|0|0|0|0|0|0|0|0|0|0|0|0|0|0|0|0|0|0|0|0|0|0|0|0|0|0|0|0|0|0|0|0|0|0|0|0	0.91	0.91	2.27	9.13	0.01
CLTB	NP_001073867.1	KIAA0368	4|10	14	7	2	0|2|1|2|2|2|0|0|5|0|5|0|0|0|0|1|2|2|0|0|2|3|2|0|2|0|3|1|0|0|0|0|0|0|0|0|0|0|0|0|0|0|0|0|0|0|0|0|0|0|0|0|0|0|1|0|0|0|0|0|0|0|0|0|0|0|0|5|2|0	0.93	0.99	1.79	10.89	0.01
CLTB	NP_064627.1	KIF15	3|4	7	3.5	2	0|0|1|4|4|0|0|3|0|0|4|0|0|0|2|0|2|2|0|0|0|0|0|0|3|0|0|0|1|0|0|0|0|0|0|0|0|0|0|0|0|0|0|0|0|0|0|0|0|0|0|0|0|0|0|0|0|0|0|0|0|0|0|0|0|0|0|0|0|0	0.91	0.94	2.08	9.42	0.01
CLTB	NP_001122390.1	MARK3	4|4	8	4	2	0|2|3|1|0|1|0|0|0|0|0|1|3|2|0|1|2|1|1|0|1|2|1|2|2|0|1|0|1|0|0|0|0|0|0|0|0|0|0|0|0|0|0|0|0|0|0|0|0|0|0|0|0|0|0|0|0|0|0|0|0|0|0|0|0|0|0|0|2|1	0.96	0.96	3.06	9.03	0.01
CLTB	NP_000167.1	NR3C1	15|38	53	26.5	2	4|5|3|8|4|4|0|0|1|1|2|15|20|4|2|6|7|3|1|1|8|2|1|7|7|0|11|0|6|0|4|5|0|0|0|0|0|0|0|0|0|0|0|0|0|0|0|0|0|0|0|0|0|0|0|0|0|0|0|0|0|0|0|0|0|0|0|7|28|23	0.95	0.99	2.36	9.28	0.01
CLTB	NP_002638.2	PIK3C3	3|3	6	3	2	1|0|0|3|1|1|0|0|0|0|1|2|0|1|0|2|1|2|0|0|2|0|0|0|0|0|0|0|2|3|0|0|0|0|0|0|0|0|0|0|0|0|0|0|0|0|0|0|0|0|0|0|0|0|0|0|0|0|0|0|0|0|0|0|0|0|0|0|0|0	0.92	0.92	2.43	9.55	0.01
CLTB	NP_001037770.1	SMAP1	10|12	22	11	2	2|4|6|5|1|3|1|2|4|1|1|3|2|2|3|2|3|2|5|4|3|2|5|0|4|2|2|3|2|3|1|3|7|4|4|1|4|7|5|4|3|7|7|6|2|3|2|2|2|5|3|4|5|3|4|0|3|2|5|5|2|5|5|2|6|2|3|4|5|4	0.89	0.98	1.43	3.3	0.01
CLTB	NP_001155973.1	TNRC6B	21|23	44	22	2	7|8|4|5|11|10|2|4|5|5|5|7|11|8|4|8|12|12|5|12|17|9|9|10|13|5|11|8|10|15|5|14|0|0|0|0|0|0|0|0|0|0|0|0|0|0|0|0|0|0|0|0|0|0|0|0|0|0|0|0|0|0|0|0|0|0|0|11|9|14	0.95	0.96	2.71	5.05	0.01
CLTB	NP_004777.1	TXNL1	14|22	36	18	2	6|0|4|4|4|2|0|3|1|3|0|0|3|0|0|0|2|2|3|0|1|1|1|0|2|3|3|0|2|2|0|1|3|2|6|0|0|10|6|2|6|4|8|1|2|0|0|1|11|0|0|1|0|0|3|0|0|2|0|0|0|2|0|0|0|0|0|12|11|15	0.97	0.99	2.86	7.83	0.01
COIL	NP_001028755.2	ACOT9	4|5	9	4.5	2	0|0|0|0|0|0|0|0|0|2|0|1|0|0|0|0|0|1|0|0|0|0|0|0|0|0|0|0|0|0|0|0|0|0|0|0|0|0|0|0|0|0|0|0|0|0|0|0|0|0|0|1|0|0|0|0|0|0|0|0|0|0|1|3|0|2|0|0|0|0	0.99	1	4.72	28.64	0
COIL	NP_055238.1	AFF4	25|18	43	21.5	2	5|7|4|6|4|6|5|6|7|6|4|3|5|8|6|7|7|8|3|9|6|5|4|10|6|3|4|2|6|3|6|3|0|0|0|0|0|0|0|0|0|0|0|0|0|0|0|0|0|0|0|0|0|0|0|0|0|0|0|0|0|0|0|0|0|0|0|2|4|5	0.99	1	4.17	8.14	0
COIL	NP_060516.2	AGGF1	5|4	9	4.5	2	0|0|0|0|0|0|0|0|0|0|0|0|0|0|0|0|0|0|0|0|0|0|0|0|0|0|0|0|0|0|0|0|0|0|0|0|0|0|0|0|0|0|0|0|0|0|0|0|0|0|0|0|0|0|0|0|0|0|0|0|0|0|0|0|0|0|0|0|0|0	1	1	7.09	45	0
COIL	NP_006402.1	AGPAT1	5|4	9	4.5	2	1|0|0|0|0|0|0|0|0|1|0|1|1|1|1|0|1|1|2|0|1|2|0|0|0|0|0|0|0|0|1|0|0|0|0|0|1|0|0|0|0|0|1|0|0|0|0|0|0|0|0|0|0|0|0|0|0|0|0|1|1|0|1|0|0|0|0|1|0|0	0.99	1	4.64	15.75	0
COIL	NP_001229956.1	AKT2	5|3	8	4	2	0|0|0|0|0|0|0|0|0|0|0|0|0|0|0|1|0|0|0|0|1|0|0|0|0|0|0|0|0|0|0|0|0|0|0|0|0|0|0|0|0|0|1|0|0|1|0|0|0|0|1|0|0|0|0|0|0|0|0|0|0|0|0|0|0|0|0|0|0|0	1	1	5.35	40	0
COIL	NP_001243111.1	ANKRD11	26|20	46	23	2	3|4|0|4|2|2|2|0|1|8|1|0|2|3|3|4|2|6|0|0|2|3|3|1|2|2|4|2|3|1|3|2|0|0|0|0|0|0|0|0|0|0|0|0|0|0|0|0|0|0|0|0|0|0|0|0|0|0|0|0|0|0|0|0|0|0|0|1|0|0	1	1	8.54	21.18	0
COIL	NP_036227.1	AP3M1	7|6	13	6.5	2	0|0|0|0|0|0|0|0|0|0|1|1|1|0|1|0|0|3|0|0|0|1|0|0|0|0|0|0|0|0|0|0|0|0|0|0|0|0|0|0|0|0|1|0|0|0|0|0|0|0|1|0|0|0|0|0|0|0|0|0|0|0|2|1|0|0|0|0|0|0	1	1	7.32	35	0
COIL	NP_001651.1	ARF4	7|5	12	6	2	0|0|0|0|1|0|0|2|0|0|0|0|0|3|0|0|0|0|0|0|0|0|0|0|0|0|0|0|0|0|0|0|0|0|0|0|0|0|0|0|0|0|0|0|0|0|0|0|0|0|0|0|0|0|0|0|0|0|1|0|0|0|0|0|0|0|0|0|0|0	1	1	6.06	60	0
COIL	NP_006456.1	ARID3B	22|29	51	25.5	2	7|9|9|10|6|10|5|7|10|9|10|9|6|7|5|10|12|7|8|10|8|11|13|9|7|10|11|14|9|7|9|6|0|0|0|0|0|0|0|0|0|0|0|0|0|0|0|0|0|0|0|0|0|0|0|0|0|0|0|0|0|0|0|0|0|0|0|6|8|10	0.97	0.99	3.12	5.87	0
COIL	NP_001164006.1	ATAD3A	4|2	6	3	2	0|0|0|0|0|0|0|0|0|0|0|0|0|0|0|0|0|0|0|0|0|0|0|0|0|0|0|0|0|0|0|0|0|0|0|0|0|0|0|0|0|2|0|0|0|0|0|0|0|0|0|0|0|0|0|0|0|0|0|0|0|0|0|1|1|0|0|0|0|0	0.98	1	3.5	30	0
COIL	NP_001672.1	ATP2A2	35|27	62	31	2	6|9|5|6|7|5|8|7|11|8|11|6|8|9|8|6|10|15|6|5|10|12|7|7|6|14|8|10|6|1|7|1|2|3|0|4|3|1|0|0|1|1|1|5|5|3|5|2|0|0|5|8|2|0|3|2|1|2|0|2|4|0|10|6|4|3|3|10|7|4	1	1	5.85	6.08	0
COIL	NP_001001973.1	ATP5F1C	12|5	17	8.5	2	0|0|0|0|1|0|2|2|0|5|3|2|0|0|0|3|0|1|0|0|0|0|0|0|0|0|0|0|0|0|1|0|0|0|0|0|0|0|0|0|0|0|0|0|1|0|0|0|0|0|1|1|0|0|0|0|0|0|1|1|2|0|2|3|0|0|0|0|0|0	0.98	1	3.24	18.59	0
COIL	NP_038478.2	BAZ2B	11|11	22	11	2	0|0|0|0|0|0|0|0|0|0|0|0|0|0|0|0|0|0|1|0|1|0|0|0|0|0|0|0|2|0|0|1|0|0|0|0|0|0|0|0|0|0|0|0|0|0|0|0|0|0|0|0|0|0|0|0|0|0|0|0|0|0|0|0|0|0|0|0|0|0	1	1	18.24	110	0
COIL	NP_001136040.1	BBX	16|13	29	14.5	2	3|0|0|4|5|1|1|2|0|6|6|0|2|0|3|4|0|2|2|1|1|3|0|2|2|0|0|0|4|2|0|2|0|0|0|0|0|0|0|0|0|0|0|0|0|0|0|0|0|0|0|0|0|0|0|0|0|0|0|0|0|0|0|0|0|0|0|0|0|0	1	1	5.63	17.5	0
COIL	NP_060484.2	BCL11A	2|3	5	2.5	2	0|0|0|0|0|0|0|0|0|0|0|0|0|0|0|0|0|0|0|0|0|0|0|0|0|0|0|0|0|0|0|0|0|0|0|0|0|0|0|0|0|0|0|0|0|0|0|0|0|0|0|0|0|0|0|0|0|0|0|0|0|0|0|0|0|0|0|0|0|0	0.98	1	3.5	25	0
COIL	NP_068765.3	BCORL1	4|7	11	5.5	2	0|2|1|0|0|0|0|1|0|0|0|0|0|0|0|0|1|0|0|2|2|0|2|0|1|0|1|2|2|0|0|0|0|0|0|0|0|0|0|0|0|0|0|0|0|0|0|0|1|0|0|0|0|0|1|0|0|0|0|0|0|0|0|0|0|0|0|0|0|0	0.99	1	4.25	20.26	0
COIL	NP_001106653.1	BRD2	23|22	45	22.5	2	0|0|1|4|3|0|0|0|0|0|0|0|0|0|0|0|0|2|0|2|2|2|0|3|0|0|0|0|0|5|0|4|0|0|0|0|0|0|0|0|0|0|0|0|0|0|0|0|0|0|0|0|0|0|0|0|0|0|0|0|0|0|0|0|0|0|0|4|0|0	1	1	9.96	49.22	0
COIL	NP_031397.1	BRD3	18|13	31	15.5	2	7|0|0|0|0|0|0|0|0|0|6|0|0|0|0|0|0|0|0|0|0|0|0|0|0|0|7|0|0|0|0|0|0|0|0|0|0|0|0|0|0|0|0|0|0|0|0|0|0|0|0|0|0|0|0|0|0|0|0|0|0|0|0|0|0|0|0|0|0|0	1	1	5.97	54.25	0
COIL	NP_001003694.1	BRPF1	2|3	5	2.5	2	0|0|0|0|0|0|0|0|0|0|0|0|0|0|0|0|0|0|0|0|0|0|0|0|0|0|0|0|0|0|0|0|0|0|0|0|0|0|0|0|0|0|0|0|0|0|0|0|0|0|0|0|0|0|0|0|0|0|0|0|0|0|0|0|0|0|0|0|0|0	0.98	1	3.5	25	0
COIL	NP_003901.2	BUD31	4|2	6	3	2	0|0|0|0|1|0|0|0|0|0|0|0|0|0|0|0|0|0|0|0|0|0|0|0|0|0|0|0|1|0|0|0|0|0|0|0|0|0|1|0|1|0|0|0|0|0|0|0|0|0|0|0|0|0|0|0|0|0|0|0|0|0|0|0|0|0|0|0|0|0	0.98	1	3.5	30	0
COIL	NP_001074012.1	CACTIN	25|22	47	23.5	2	3|3|3|3|7|1|1|0|5|3|2|3|3|7|2|3|6|3|3|5|4|8|3|3|6|3|6|2|5|5|2|4|0|0|0|0|0|0|0|0|0|0|0|0|0|0|0|0|0|0|0|0|0|0|0|0|0|0|0|0|0|0|0|0|0|0|0|3|1|0	1	1	7.38	13.6	0
COIL	NP_001131139.1	CASP8AP2	28|34	62	31	2	0|0|0|0|0|0|0|0|0|0|0|0|0|0|0|0|0|0|0|0|0|0|0|0|0|0|0|0|0|0|0|0|0|0|0|0|0|0|0|0|0|0|0|0|0|0|0|0|0|0|0|0|0|0|0|0|0|0|0|0|0|0|0|0|0|0|0|0|0|0	1	1	43.41	310	0
COIL	NP_001073312.1	CASZ1	8|4	12	6	2	0|0|0|0|1|0|0|0|0|2|0|0|0|0|0|0|0|0|0|0|0|0|0|1|0|0|0|0|0|0|0|0|0|0|0|0|0|0|0|0|0|0|0|0|0|0|0|0|0|0|0|0|0|0|0|0|0|0|0|0|0|0|0|0|0|0|0|0|0|0	1	1	7.09	60	0
COIL	NP_003646.2	CBX4	4|2	6	3	2	0|0|0|0|0|0|0|0|0|0|0|0|0|0|0|0|0|0|0|0|1|0|0|0|0|0|0|0|0|0|0|0|0|0|0|0|0|0|0|0|0|0|0|0|0|0|0|0|0|0|0|0|0|0|0|0|0|0|0|0|0|0|0|0|0|0|0|0|0|0	0.98	1	3.5	30	0
COIL	NP_057558.3	CCDC174	6|3	9	4.5	2	0|0|0|0|0|0|0|0|0|0|0|0|0|0|0|0|0|0|0|0|0|0|0|0|0|0|0|0|0|0|0|0|0|0|0|0|0|0|0|0|0|0|0|0|0|0|0|0|0|0|0|0|0|0|0|0|0|0|0|0|0|0|0|0|0|0|0|0|0|0	1	1	5.35	45	0
COIL	NP_001243650.1	CCT4	11|8	19	9.5	2	4|0|2|5|3|3|3|4|2|2|2|2|3|4|4|2|6|3|3|2|2|3|1|0|0|0|2|0|1|0|0|0|3|3|2|0|3|2|3|4|1|0|0|3|0|0|0|0|3|2|0|3|0|0|0|0|0|0|0|0|2|1|3|3|0|0|0|2|1|0	0.98	1	3.19	5.94	0
COIL	NP_006310.1	CDIPT	7|6	13	6.5	2	0|0|0|1|0|0|1|1|1|3|2|0|0|1|0|1|1|1|0|0|0|0|0|0|0|0|0|0|0|0|1|0|0|0|0|0|0|0|0|0|0|0|0|0|0|0|0|0|0|0|1|0|0|0|0|0|0|1|0|0|0|0|1|1|0|0|0|0|1|0	1	1	8.68	23.95	0
COIL	NP_001777.1	CDK1	16|13	29	14.5	2	2|3|4|4|5|6|4|5|0|5|6|7|3|4|4|4|4|5|2|4|5|5|0|2|5|3|2|2|0|2|7|0|0|0|0|0|0|0|0|0|0|0|0|0|0|0|0|0|0|0|3|2|0|0|0|0|0|0|0|0|0|0|3|2|2|0|0|0|0|1	0.99	1	4.07	7.99	0
COIL	NP_076916.2	CDK11A	15|13	28	14	2	0|0|3|2|7|3|0|4|3|3|0|0|0|3|1|0|0|3|1|0|0|0|0|0|2|0|0|0|1|0|0|4|0|0|0|0|0|0|0|0|0|0|0|0|0|0|0|0|0|0|0|0|0|0|0|0|0|0|0|0|0|0|0|0|0|0|0|0|0|0	1	1	6.04	24.5	0
COIL	NP_001803.2	CENPC	48|59	107	53.5	2	3|3|2|5|0|1|0|6|1|6|6|2|3|5|6|6|0|7|2|2|2|4|3|2|2|0|4|4|4|3|0|2|0|0|0|0|0|0|0|0|0|0|0|0|0|0|0|0|0|0|0|0|0|0|0|0|0|0|0|0|0|0|0|0|0|0|0|2|0|0	1	1	16.05	38.21	0
COIL	NP_001261.2	CHD1	57|49	106	53	2	4|0|7|4|5|4|3|4|2|4|7|3|3|7|9|6|4|5|2|5|6|5|6|7|4|4|11|5|6|12|8|8|0|0|0|0|0|0|0|0|0|0|0|0|0|0|0|0|0|0|0|0|0|0|0|0|0|0|0|0|0|0|0|0|0|0|0|3|0|3	1	1	11.43	21.08	0
COIL	NP_115597.3	CHD6	7|11	18	9	2	0|0|0|0|0|0|0|0|0|5|0|0|0|0|0|0|0|0|0|0|0|0|0|0|0|0|5|0|0|0|0|0|0|0|0|0|0|0|0|0|0|0|0|0|0|0|0|0|0|0|0|0|0|0|0|0|0|0|0|0|0|0|0|0|0|0|0|0|0|0	1	1	5.68	63	0
COIL	NP_060250.2	CHD7	61|54	115	57.5	2	11|12|8|15|22|13|16|18|15|22|26|8|17|22|16|21|16|16|19|15|20|14|20|19|20|14|20|11|15|6|12|8|0|0|0|0|0|0|0|0|0|0|0|0|0|0|0|0|0|0|0|0|0|0|0|0|0|0|0|0|0|0|0|0|0|0|0|13|13|9	0.99	1	4.76	7.43	0
COIL	NP_001164100.1	CHD8	86|78	164	82	2	21|21|24|31|43|23|29|25|23|30|41|17|21|32|34|23|24|32|32|35|21|33|24|31|27|31|29|21|27|12|32|24|0|0|0|0|0|0|0|0|0|0|0|0|0|0|0|0|0|0|0|0|0|0|0|0|0|0|0|0|0|0|0|0|0|0|0|29|25|28	0.99	0.99	4.19	6.01	0
COIL	NP_079410.4	CHD9	16|14	30	15	2	0|0|0|0|0|0|0|0|0|0|0|0|0|0|0|0|0|0|0|0|0|0|0|0|0|0|0|0|0|0|0|0|0|0|0|0|0|0|0|0|0|0|0|0|0|0|0|0|0|0|0|0|0|0|0|0|0|0|0|0|0|0|0|0|0|0|0|0|0|0	1	1	22.78	150	0
COIL	NP_008987.2	CLASRP	3|2	5	2.5	2	0|0|0|0|0|0|0|0|0|0|0|0|0|0|0|0|0|0|0|0|0|0|0|0|0|0|0|0|0|0|0|0|0|0|0|0|0|0|0|0|0|0|0|0|0|0|0|0|0|0|0|0|0|0|0|0|0|0|0|0|0|0|0|0|0|0|0|0|0|0	0.98	1	3.5	25	0
COIL	NP_060352.1	CLN6	5|4	9	4.5	2	0|0|0|0|0|1|1|0|0|1|2|1|2|0|0|1|3|3|0|0|1|3|0|2|1|0|0|0|0|0|0|0|0|0|0|0|0|0|0|0|0|0|0|0|0|0|0|0|0|0|0|0|0|0|0|0|0|0|0|0|0|0|0|0|0|0|0|0|0|0	0.98	0.99	3.36	14.32	0
COIL	NP_001285.1	CLPTM1	5|4	9	4.5	2	0|0|0|0|0|0|0|0|0|0|0|0|0|2|0|0|0|0|0|0|0|0|0|0|0|0|0|0|0|0|0|0|0|0|0|0|0|0|0|0|0|0|0|0|0|0|0|0|0|0|0|0|0|0|0|0|0|0|0|0|0|0|0|0|0|0|0|0|0|0	1	1	7.09	45	0
COIL	NP_057736.4	CRNKL1	5|5	10	5	2	0|0|0|1|1|1|0|1|1|1|1|0|0|1|0|1|2|2|1|1|0|1|0|0|2|1|1|0|1|3|0|2|0|0|0|0|0|0|0|0|0|0|0|0|0|0|0|0|0|0|0|0|0|0|0|0|0|0|0|0|0|0|0|0|0|0|0|2|0|1	1	1	5.64	12.07	0
COIL	NP_055448.1	CTR9	12|10	22	11	2	0|0|0|0|0|0|0|1|0|1|2|0|2|3|0|3|3|2|1|2|3|3|0|0|0|0|0|0|0|0|0|0|0|0|0|0|0|0|0|0|0|0|0|0|0|0|0|0|0|0|0|0|0|0|0|0|0|0|0|0|0|0|0|0|0|0|0|0|0|0	1	1	6.94	29.62	0
COIL	NP_689647.2	CWF19L2	7|6	13	6.5	2	0|0|1|0|1|0|0|0|1|1|0|0|1|0|0|0|0|0|2|0|2|1|1|2|0|0|0|0|0|1|0|1|0|0|0|0|0|0|0|0|0|0|0|0|0|0|0|0|0|0|0|0|0|0|0|0|0|0|0|0|0|0|0|0|0|0|0|2|2|0	1	1	7.53	23.95	0
COIL	NP_085056.2	CYB5B	2|3	5	2.5	2	0|0|0|0|0|0|0|0|0|0|0|0|0|0|0|0|0|0|0|0|0|0|0|0|0|0|0|0|0|0|0|0|0|0|0|0|0|0|0|0|0|0|0|0|0|0|0|0|0|0|0|0|0|0|0|0|0|0|0|0|0|0|0|0|0|0|0|0|0|0	0.98	1	3.5	25	0
COIL	NP_542937.2	DACH1	12|13	25	12.5	2	2|0|2|1|2|0|0|0|1|2|0|0|0|0|0|2|3|1|0|2|4|0|2|2|3|5|2|3|0|4|0|2|0|0|0|0|0|0|0|0|0|0|0|0|0|0|0|0|0|0|0|0|0|0|0|0|0|0|0|0|0|0|0|0|0|0|0|0|2|0	1	1	6.79	18.62	0
COIL	NP_006764.3	DDX18	16|18	34	17	2	4|2|1|6|1|3|2|2|4|3|4|5|4|3|1|7|7|4|2|4|6|2|3|5|6|1|7|2|1|4|5|2|0|0|0|0|0|0|0|0|0|0|0|0|0|0|0|0|0|0|0|0|0|0|0|0|0|0|0|0|0|0|0|0|0|0|0|1|0|0	1	1	5.18	10.44	0
COIL	NP_001014451.1	DDX19B	5|3	8	4	2	0|0|0|0|0|0|0|0|0|0|0|0|0|1|0|0|0|0|0|0|0|0|0|0|0|0|0|0|0|0|0|0|0|0|0|0|0|0|0|0|0|0|0|0|0|0|0|0|0|0|0|0|0|1|0|0|0|1|0|0|0|0|2|0|0|0|0|0|0|0	1	1	5.35	40	0
COIL	NP_065147.1	DDX24	33|28	61	30.5	2	0|2|0|6|6|3|5|6|0|7|2|6|5|8|5|7|8|6|2|4|6|4|5|7|5|2|4|4|2|0|4|0|0|0|0|5|0|0|0|0|0|0|2|0|0|2|1|0|1|0|1|3|0|0|0|0|0|0|0|2|0|0|0|2|0|1|1|0|3|2	1	1	8.73	13.6	0
COIL	NP_057306.2	DDX41	5|4	9	4.5	2	0|1|0|2|0|1|1|0|3|0|0|0|0|0|0|2|0|1|0|0|0|0|0|0|0|0|1|0|0|1|0|1|0|0|0|0|0|0|0|0|0|0|0|0|0|0|0|0|0|0|0|0|0|0|0|0|0|0|0|0|0|0|0|0|0|0|0|0|0|1	0.99	1	4.4	21	0
COIL	NP_057439.2	DDX47	4|2	6	3	2	0|0|0|0|0|0|0|0|0|0|0|0|0|0|0|0|1|0|0|0|0|1|0|0|0|0|0|0|0|0|0|0|0|0|0|0|0|0|0|0|0|0|0|0|0|0|0|0|0|0|1|0|0|0|0|0|0|0|0|0|0|0|0|3|0|0|0|0|0|0	0.98	1	3.29	30	0
COIL	NP_008941.2	DDX52	6|4	10	5	2	0|0|0|1|2|0|0|1|0|0|0|1|0|2|0|0|0|1|0|0|3|1|0|0|0|0|0|0|1|0|0|0|0|0|0|0|0|0|0|0|0|0|1|0|3|0|0|0|1|0|2|0|1|0|0|0|0|0|0|2|2|2|2|2|0|0|0|0|0|0	0.97	0.99	2.96	11.29	0
COIL	NP_001244118.1	DDX56	7|7	14	7	2	0|0|0|2|0|0|0|0|0|1|0|0|4|0|0|0|0|2|2|1|0|0|0|0|0|2|0|0|0|0|0|0|0|0|0|0|0|0|0|0|0|0|0|0|0|0|0|0|1|1|0|1|0|1|0|0|0|0|0|0|0|0|0|0|0|1|0|0|0|0	1	1	6.18	25.79	0
COIL	NP_001157711.1	DHX16	10|8	18	9	2	0|0|0|1|2|0|0|0|0|0|0|0|2|0|0|0|0|0|0|0|0|0|1|0|2|0|0|0|0|1|0|1|0|0|0|0|0|0|0|0|0|0|0|0|0|0|0|0|0|0|0|0|0|0|0|0|0|0|0|0|0|0|0|0|0|0|0|0|0|0	1	1	9.95	63	0
COIL	NP_054722.2	DHX38	9|6	15	7.5	2	0|0|0|2|2|3|0|0|1|3|2|0|0|1|0|1|0|3|3|0|0|3|0|0|0|0|0|0|1|3|1|1|0|0|0|0|0|0|0|0|0|0|0|0|0|0|0|0|0|0|0|0|0|0|0|0|0|0|0|0|0|0|0|0|0|0|0|0|0|0	0.99	1	4.13	17.5	0
COIL	NP_001159773.1	DHX40	13|11	24	12	2	1|1|1|1|0|0|1|1|0|1|1|0|0|0|0|2|1|1|0|0|1|2|1|1|0|0|1|0|1|0|1|0|0|0|1|0|0|0|0|0|0|0|0|0|0|0|0|0|0|0|0|1|1|0|1|0|0|0|0|0|0|0|0|0|0|0|0|1|0|0	1	1	14.63	33.6	0
COIL	NP_001135935.1	DKC1	10|10	20	10	2	1|3|0|4|2|1|2|0|0|3|2|0|1|1|1|4|2|2|1|0|4|3|3|3|2|3|3|1|0|4|2|4|0|0|0|0|0|0|0|0|0|0|0|0|0|0|0|0|0|0|0|0|0|0|0|0|0|0|0|0|0|0|0|0|0|0|0|1|0|0	1	1	5.32	11.11	0
COIL	NP_005213.3	DLX6	2|2	4	2	2	0|0|0|0|0|0|0|0|0|0|0|0|0|0|0|0|0|0|0|0|0|0|0|0|0|0|0|0|0|0|0|0|0|0|0|0|0|0|0|0|0|0|0|0|0|0|0|0|0|0|0|0|0|0|0|0|0|0|0|0|0|0|0|0|0|0|0|0|0|0	0.97	0.97	3.5	20	0
COIL	NP_006700.3	EHMT2	2|2	4	2	2	0|0|0|0|0|0|0|0|0|0|0|0|0|0|0|0|0|0|0|0|0|0|0|0|0|0|0|0|0|0|0|0|0|0|0|0|0|0|0|0|0|0|0|0|0|0|0|0|0|0|0|0|0|0|0|0|0|0|0|0|0|0|0|0|0|0|0|0|0|0	0.97	0.97	3.5	20	0
COIL	NP_001129123.1	EIF2AK2	6|6	12	6	2	0|1|0|1|1|2|1|1|1|2|2|0|1|0|1|1|2|1|1|1|1|1|0|0|0|0|0|0|0|1|1|1|0|0|0|0|0|0|0|0|0|0|0|0|0|0|0|0|0|0|0|0|1|0|0|1|0|0|0|1|1|1|0|2|0|0|0|1|0|1	1	1	6.16	12.35	0
COIL	NP_003189.2	ELOA	40|35	75	37.5	2	8|12|5|13|8|11|5|8|7|8|9|4|9|10|4|9|5|13|10|15|10|11|9|7|7|9|9|11|9|11|6|9|0|0|0|0|0|0|0|0|0|0|0|0|0|0|0|0|0|0|0|0|0|0|0|0|0|0|0|0|0|0|0|0|0|0|0|6|5|5	1	1	5.5	8.84	0
COIL	NP_997215.1	ERICH1	3|4	7	3.5	2	0|0|0|0|1|0|1|0|0|0|0|0|0|1|0|0|0|0|0|0|0|0|0|0|0|0|0|0|0|0|0|0|0|0|0|0|0|0|0|0|0|0|0|0|0|0|0|0|0|0|0|0|0|0|0|0|0|0|0|0|0|0|0|0|0|0|0|0|0|0	1	1	5.35	35	0
COIL	NP_073210.1	ESS2	4|2	6	3	2	0|0|0|0|0|1|0|0|0|0|0|0|0|1|0|0|1|1|0|0|0|0|0|0|1|0|0|0|0|3|0|0|0|0|0|0|0|0|0|0|0|0|0|0|0|0|0|0|0|0|0|0|0|0|0|0|0|0|0|0|0|0|0|0|0|0|0|1|0|0	0.97	1	2.91	23.33	0
COIL	NP_055428.1	FAF2	6|3	9	4.5	2	0|0|0|1|0|0|0|0|0|1|0|0|0|0|0|2|0|0|0|0|1|1|0|0|0|0|0|0|0|1|0|0|0|0|0|0|0|0|0|0|0|0|0|0|0|0|0|0|0|0|0|0|0|0|0|0|0|0|0|0|0|0|0|0|0|0|0|0|0|0	1	1	5.48	45	0
COIL	NP_068598.1	FASTKD5	3|2	5	2.5	2	0|0|0|0|0|0|1|0|0|1|0|0|0|0|0|0|0|0|0|0|0|0|0|0|0|0|1|0|0|0|0|0|0|0|0|0|0|0|0|0|0|0|0|0|0|0|0|0|0|0|0|0|0|0|0|0|0|0|0|0|0|0|0|0|0|0|0|0|0|0	0.98	1	3.5	25	0
COIL	NP_001444.2	FOXC1	5|5	10	5	2	0|0|0|0|0|0|0|0|0|0|0|0|0|0|0|0|0|0|0|1|0|0|0|0|0|0|0|0|1|0|0|0|0|0|0|0|0|0|0|0|0|0|0|0|1|1|0|0|1|1|0|0|0|0|1|0|0|0|0|0|0|0|0|0|0|0|0|0|0|0	1	1	8.77	50	0
COIL	NP_004468.1	FRG1	4|6	10	5	2	0|0|1|0|0|0|0|0|0|0|0|0|0|0|0|0|0|0|0|0|1|0|0|0|0|0|0|0|0|0|0|0|0|0|0|0|0|0|0|0|0|0|0|0|0|0|0|0|0|0|0|0|0|0|0|0|0|0|0|0|0|0|0|0|0|0|0|0|0|0	1	1	7.09	50	0
COIL	NP_055051.1	GNPAT	2|2	4	2	2	0|0|0|0|0|0|0|0|0|1|0|0|0|0|0|1|0|1|0|0|0|2|0|0|0|0|0|0|0|0|0|0|0|0|0|0|0|0|0|0|0|0|0|0|0|0|0|0|0|0|0|0|0|0|0|0|0|0|0|0|0|0|0|0|0|0|0|0|0|0	0.97	0.97	3.5	20	0
COIL	NP_113673.3	GRWD1	2|2	4	2	2	0|0|0|0|0|0|0|0|0|0|1|1|0|0|0|1|1|0|0|0|0|0|0|0|0|0|0|0|0|0|0|0|0|0|0|0|0|0|0|0|0|0|0|0|0|0|0|0|1|1|0|0|0|0|0|0|1|0|0|0|0|0|0|0|0|0|0|0|0|0	0.97	0.97	3.5	20	0
COIL	NP_005504.2	GTF2E1	6|7	13	6.5	2	1|1|2|1|1|2|0|1|2|1|2|1|1|1|2|1|0|1|2|1|1|2|3|2|0|2|1|2|1|1|0|1|0|0|0|0|0|0|0|0|0|0|0|0|0|0|0|0|0|0|0|0|0|0|0|0|0|0|0|0|0|0|0|0|0|0|0|0|1|0	1	1	7.14	11.1	0
COIL	NP_002087.2	GTF2F1	10|10	20	10	2	4|6|3|3|0|2|0|0|4|0|3|0|3|1|2|0|5|3|4|3|4|0|3|2|3|5|0|3|5|6|3|3|0|0|0|0|0|0|0|0|0|0|0|0|0|0|0|0|0|0|0|0|0|0|0|0|0|0|0|0|0|0|0|0|0|0|0|0|1|0	0.97	0.97	3.64	8.33	0
COIL	NP_001511.2	GTF3C1	45|43	88	44	2	11|7|10|19|13|6|15|14|12|13|12|9|10|16|20|19|10|15|9|9|11|16|13|13|17|6|17|8|15|12|13|13|0|0|0|0|0|0|0|0|0|0|2|0|3|0|0|0|2|4|0|0|4|2|0|0|3|1|2|0|4|3|1|1|0|0|0|6|0|4	0.99	0.99	4.98	6.92	0
COIL	NP_036218.1	GTF3C3	20|22	42	21	2	3|4|1|9|9|3|9|7|0|11|11|4|2|6|8|8|7|5|3|4|5|9|4|2|4|2|7|2|4|0|1|0|0|0|0|0|0|0|0|0|0|0|0|0|0|0|0|0|0|0|0|0|0|0|0|0|0|0|0|0|0|0|1|0|0|0|0|3|0|0	0.99	0.99	4.32	9.3	0
COIL	NP_060533.2	HELLS	15|15	30	15	2	1|6|7|3|0|8|3|5|0|6|4|2|0|5|4|2|2|6|2|2|3|4|3|2|5|3|3|4|6|4|2|3|0|0|0|0|0|1|0|0|0|0|0|0|0|0|0|0|1|0|0|0|0|0|0|0|0|2|0|1|0|0|0|0|0|0|0|4|3|2	0.99	0.99	4.97	8.47	0
COIL	NP_003062.2	HLTF	5|4	9	4.5	2	0|2|0|0|0|2|0|0|1|0|0|0|0|0|1|0|0|1|1|1|2|0|1|0|2|0|2|0|0|0|0|0|0|0|0|0|0|0|0|0|0|0|0|0|0|0|0|0|0|1|0|2|0|2|0|0|0|0|0|0|0|0|0|2|0|0|0|1|0|0	0.99	0.99	3.86	13.12	0
COIL	NP_001124160.1	HMGB2	2|2	4	2	2	0|0|0|0|0|0|0|0|0|0|0|0|0|0|0|0|0|0|0|0|0|0|0|0|0|0|0|0|0|0|0|0|0|0|0|0|0|0|0|0|0|0|0|0|0|0|0|0|0|0|0|0|0|0|0|0|0|0|0|0|0|0|0|0|0|0|0|0|0|0	0.97	0.97	3.5	20	0
COIL	NP_000513.2	HOXA13	7|3	10	5	2	0|0|1|0|0|0|0|0|0|0|0|0|0|0|1|0|0|0|0|0|0|0|0|0|0|0|0|0|0|0|0|0|0|0|0|0|0|0|0|0|0|0|0|0|0|0|0|0|0|0|0|0|0|0|0|0|0|0|0|0|0|0|0|0|0|0|0|1|0|0	1	1	5.35	50	0
COIL	NP_061975.2	HOXA5	3|4	7	3.5	2	0|0|0|0|0|0|0|0|0|0|0|0|0|0|0|0|0|0|0|0|0|0|0|0|0|0|0|0|0|0|0|0|0|0|0|0|0|0|0|0|0|0|0|0|0|0|0|0|0|0|0|0|0|0|0|0|0|0|0|0|0|0|0|0|0|0|0|0|0|0	1	1	5.35	35	0
COIL	NP_076922.1	HOXB9	12|8	20	10	2	0|0|0|0|2|0|0|0|0|0|0|0|0|0|0|0|0|0|0|0|0|0|0|0|0|0|0|0|0|0|0|0|0|0|0|0|0|0|0|0|0|0|0|0|0|1|1|1|5|1|0|0|2|1|0|0|1|3|1|1|1|0|2|1|0|0|0|0|0|0	1	1	6.03	29.17	0
COIL	NP_059106.2	HOXC13	6|3	9	4.5	2	0|0|0|0|0|0|0|0|0|0|0|0|0|0|0|0|0|0|0|0|0|0|0|0|0|0|0|0|0|0|0|0|0|0|0|0|0|0|0|0|0|0|0|0|0|0|0|0|0|0|0|0|0|0|0|0|0|0|0|0|0|0|0|0|0|0|0|0|0|0	1	1	5.35	45	0
COIL	NP_008828.1	HOXC9	4|3	7	3.5	2	0|0|0|0|0|0|0|0|0|0|0|0|0|0|0|0|0|0|0|0|0|0|0|0|0|0|0|0|0|0|0|0|0|0|0|0|0|0|0|0|0|0|0|0|0|0|0|0|0|0|0|0|0|0|0|0|0|0|0|0|0|0|0|0|0|0|0|0|0|0	1	1	5.35	35	0
COIL	NP_000514.2	HOXD13	4|2	6	3	2	0|0|0|0|0|0|0|0|0|0|0|0|0|0|0|0|0|0|0|0|0|0|0|0|0|0|0|0|0|0|0|0|0|0|0|0|0|0|0|0|0|0|0|0|0|0|0|0|0|1|0|0|0|0|0|0|0|0|0|0|0|0|0|0|0|0|0|0|0|0	0.98	1	3.5	30	0
COIL	NP_057226.1	HSD17B12	3|4	7	3.5	2	0|0|0|0|0|0|0|0|0|1|0|0|1|2|0|0|0|1|0|0|1|0|0|0|0|0|0|0|0|0|0|0|0|0|0|0|0|0|0|0|0|0|0|0|0|0|0|0|0|0|0|0|0|0|0|0|0|0|0|0|0|0|0|0|0|0|0|0|1|0	1	1	5.48	35	0
COIL	NP_078934.3	IPO4	9|6	15	7.5	2	0|0|0|2|0|2|0|1|1|0|0|0|0|0|0|0|3|0|0|0|1|0|0|0|0|0|1|0|0|0|0|0|0|0|0|0|0|0|0|0|0|0|0|0|0|0|0|0|0|0|0|0|0|0|0|0|0|0|0|0|0|0|0|0|0|0|0|0|0|0	1	1	6.55	47.73	0
COIL	NP_002262.3	IPO5	18|18	36	18	2	9|7|5|6|9|7|10|10|8|9|7|4|7|10|5|7|6|6|4|6|11|7|4|4|4|4|6|2|5|0|6|0|0|0|0|3|1|0|0|0|2|0|7|0|1|0|0|2|1|3|2|7|2|0|3|0|2|3|0|2|3|0|2|1|0|0|3|2|3|0	0.98	0.98	3.72	5.04	0
COIL	NP_001070913.1	JADE3	6|7	13	6.5	2	0|0|0|0|0|0|0|0|0|0|0|0|0|0|0|0|0|0|0|0|0|0|0|0|0|0|0|0|0|0|0|0|0|0|0|0|0|0|0|0|0|0|0|0|0|0|0|0|0|0|0|0|0|0|0|0|0|0|0|0|0|0|0|0|0|0|0|0|0|0	1	1	10.41	65	0
COIL	NP_001186084.1	KAT7	4|5	9	4.5	2	0|0|0|0|0|0|0|0|0|0|0|0|0|0|0|0|0|0|0|0|0|0|0|0|0|0|0|0|0|0|0|0|0|0|0|0|0|0|0|0|0|0|0|0|0|0|0|0|0|0|0|0|0|0|0|0|0|0|0|0|0|0|0|0|0|0|0|0|0|0	1	1	7.09	45	0
COIL	NP_006792.1	KDELR1	8|8	16	8	2	0|1|0|6|1|2|0|0|0|3|3|3|2|0|0|7|3|3|0|0|0|2|1|1|0|0|0|0|0|0|1|0|0|0|0|0|0|0|0|0|0|0|0|0|0|0|0|0|0|0|0|0|0|0|0|0|0|0|0|0|0|0|0|0|0|0|0|0|0|0	0.98	0.98	4.01	14.36	0
COIL	NP_001005366.1	KDM2B	3|4	7	3.5	2	0|0|0|0|0|0|0|1|0|0|1|0|0|0|0|2|1|0|0|1|1|0|0|0|0|0|0|0|0|0|0|0|0|0|0|0|0|0|0|0|0|0|0|0|0|0|0|0|0|0|0|0|0|0|0|0|0|0|0|0|0|0|0|0|0|0|0|0|0|0	1	1	5.48	35	0
COIL	NP_055830.1	KDM4B	3|2	5	2.5	2	0|0|0|0|0|0|0|0|0|0|0|0|0|0|0|0|0|0|0|0|0|0|0|0|0|0|0|0|0|0|0|0|0|0|0|0|0|0|0|0|0|0|0|0|0|0|0|0|0|0|0|0|0|0|0|0|0|0|0|0|0|0|0|0|0|0|0|0|0|0	0.98	1	3.5	25	0
COIL	NP_002254.2	KIFC1	4|5	9	4.5	2	0|0|0|1|0|0|0|1|0|0|0|0|0|0|0|1|0|3|0|0|1|1|1|1|0|0|0|1|2|1|0|0|1|0|0|0|0|1|0|1|0|0|0|0|0|2|0|0|0|0|0|0|1|1|0|0|0|0|0|0|1|1|1|0|0|0|0|0|0|0	1	1	5.01	13.12	0
COIL	NP_002255.3	KPNA1	6|5	11	5.5	2	0|0|0|2|2|0|0|1|0|1|1|0|2|0|1|4|3|0|1|0|1|1|1|0|0|0|0|0|0|0|1|0|0|0|1|0|0|0|1|0|0|0|0|0|0|1|0|1|2|0|2|2|3|0|0|1|1|0|0|0|1|0|0|0|1|0|0|0|0|0	0.99	0.99	3.79	9.87	0
COIL	NP_002257.1	KPNA2	15|9	24	12	2	0|2|1|3|0|2|0|2|3|1|3|4|2|5|2|5|4|3|1|3|6|3|4|3|5|2|2|1|0|0|2|0|0|0|0|0|0|0|0|0|0|0|0|0|0|0|0|0|1|0|0|3|3|0|1|0|3|3|0|0|0|0|0|2|0|0|0|1|1|1	0.99	1	3.68	9.03	0
COIL	NP_002258.2	KPNA3	4|4	8	4	2	0|0|0|0|0|0|0|0|0|0|0|0|0|0|0|1|0|0|0|0|0|0|0|0|0|0|0|0|0|1|0|0|0|0|0|0|0|0|0|0|0|0|0|0|0|0|0|0|0|0|0|0|0|0|0|0|0|0|0|0|0|0|0|0|0|0|0|0|0|0	1	1	7.09	40	0
COIL	NP_001007103.1	L3MBTL3	7|6	13	6.5	2	2|0|0|0|2|0|0|1|2|2|0|0|0|0|1|2|1|2|1|0|1|2|2|2|2|2|0|0|0|2|0|2|0|0|0|0|0|0|0|0|0|0|0|0|0|0|0|0|0|0|0|0|0|0|0|0|0|0|0|0|0|0|0|0|0|0|0|0|0|0	1	1	5.39	14.68	0
COIL	NP_620147.1	LEO1	3|4	7	3.5	2	0|0|0|1|0|0|0|0|0|0|0|0|0|0|1|0|0|0|0|0|0|0|0|0|0|0|0|0|0|0|0|0|0|0|0|0|0|0|0|0|0|0|0|0|0|0|0|0|0|0|0|0|0|0|0|0|0|0|0|0|0|0|0|0|0|0|0|0|0|0	1	1	5.35	35	0
COIL	NP_149977.2	LMF2	4|4	8	4	2	0|0|0|0|0|0|0|0|0|0|0|1|1|1|0|0|2|1|0|0|0|1|1|0|0|0|0|0|0|0|0|0|0|0|0|0|0|0|0|0|0|0|0|0|0|0|0|0|0|0|0|0|0|0|0|0|0|0|0|1|0|0|0|0|0|0|0|0|0|0	1	1	7.73	31.11	0
COIL	NP_004784.2	LONP1	11|6	17	8.5	2	0|0|0|0|0|0|2|0|0|1|0|0|0|1|0|2|2|0|1|0|3|3|0|0|0|0|0|0|0|0|0|0|0|0|0|0|0|0|0|0|0|0|0|0|0|0|0|0|0|0|0|0|0|0|0|0|0|0|0|0|0|0|0|0|0|0|0|0|3|0	1	1	5	33.06	0
COIL	NP_573566.2	LRPPRC	8|7	15	7.5	2	0|0|0|0|0|0|0|0|0|0|1|0|1|1|0|0|2|2|0|0|2|0|0|0|0|2|0|0|0|0|0|0|0|0|0|0|0|0|0|0|0|0|0|0|0|0|1|0|1|0|0|2|0|1|1|0|1|0|2|0|0|1|4|0|0|1|0|0|0|0	1	1	6.28	20.19	0
COIL	NP_775762.1	LSM11	2|6	8	4	2	0|0|0|0|0|0|0|0|0|0|0|0|0|0|0|0|0|0|0|0|0|0|0|0|0|0|0|0|0|0|0|0|0|0|0|0|0|0|0|0|0|0|0|0|0|0|0|0|0|0|0|0|0|0|0|0|0|0|0|0|0|0|0|0|0|0|0|0|0|0	0.99	1	3.5	40	0
COIL	NP_005907.3	MCM7	27|17	44	22	2	2|2|1|5|9|8|8|9|5|5|5|11|9|9|8|10|13|10|3|4|11|10|3|4|6|7|5|6|0|0|4|0|1|1|0|0|1|0|0|0|0|0|3|1|2|2|2|2|1|1|5|6|5|3|0|3|2|2|4|4|8|2|4|9|6|2|0|5|5|2	0.97	1	2.82	5.38	0
COIL	NP_005917.2	MFAP1	19|18	37	18.5	2	4|3|4|7|5|4|6|7|4|3|7|4|4|5|6|4|7|4|5|3|7|4|3|5|8|6|7|4|7|10|2|9|0|0|0|0|0|0|0|0|0|0|0|0|0|0|0|0|0|0|0|0|0|0|0|0|0|0|0|0|0|0|0|0|0|0|0|6|4|0	0.99	0.99	4.26	7.28	0
COIL	NP_005925.2	MLLT1	9|6	15	7.5	2	0|0|0|0|0|0|0|0|0|0|0|0|0|0|0|0|0|0|0|0|0|0|0|0|0|0|0|0|0|0|0|1|0|0|0|0|0|0|0|0|0|0|0|0|0|0|0|0|0|0|0|0|0|0|0|0|0|0|0|0|0|0|0|0|0|0|0|0|0|0	1	1	10.41	75	0
COIL	NP_004520.2	MLLT3	2|2	4	2	2	0|0|0|0|0|0|0|0|0|0|0|0|0|0|0|0|0|0|0|0|0|0|0|0|0|0|0|0|0|0|0|0|0|0|0|0|0|0|0|0|0|0|0|0|0|0|0|0|0|0|0|0|0|0|0|0|0|0|0|0|0|0|0|0|0|0|0|0|0|0	0.97	0.97	3.5	20	0
COIL	NP_005928.2	MLLT6	4|6	10	5	2	3|2|1|1|0|0|2|1|0|0|0|0|0|2|0|1|0|2|0|0|2|3|0|0|1|0|1|0|0|2|0|0|0|0|0|0|0|0|0|0|0|0|0|0|0|0|0|0|0|0|0|0|0|0|0|0|0|0|0|0|0|0|0|0|0|0|0|0|0|0	0.98	0.99	3.31	14.58	0
COIL	NP_005506.3	MNX1	3|2	5	2.5	2	0|0|0|0|1|0|0|0|0|0|0|0|0|1|0|0|0|0|1|0|0|0|0|0|0|0|0|0|0|0|0|0|0|0|0|0|0|0|0|0|0|0|0|0|0|0|0|0|0|0|0|0|0|0|0|0|0|0|0|0|0|0|0|0|0|0|0|0|0|0	0.98	1	3.5	25	0
COIL	NP_055756.1	MORC2	12|14	26	13	2	0|0|0|2|0|0|0|0|0|0|2|0|0|0|0|0|0|0|0|0|0|0|0|0|0|0|0|0|0|0|0|0|0|0|0|0|0|0|0|0|0|0|0|0|0|0|0|0|0|0|0|0|0|0|0|0|0|0|0|0|0|0|0|0|0|0|0|0|0|0	1	1	24.65	130	0
COIL	NP_116257.2	MPND	4|2	6	3	2	0|0|0|0|0|0|0|0|0|0|0|0|0|0|0|0|0|0|0|0|0|0|0|0|0|0|0|0|0|0|0|0|0|0|0|0|0|0|0|0|0|0|0|0|0|0|0|0|0|0|0|0|0|0|0|0|0|0|0|0|0|0|0|0|0|0|0|0|0|0	0.98	1	3.5	30	0
COIL	NP_000242.1	MSH2	21|11	32	16	2	1|1|0|2|5|2|2|0|0|2|4|2|0|0|0|1|3|3|2|1|2|3|2|0|2|1|1|0|1|1|1|0|0|0|0|0|0|0|0|0|0|3|2|2|3|1|1|1|1|4|2|0|4|0|4|2|2|6|4|4|6|4|7|8|2|2|1|2|0|0	0.99	1	4.17	9.11	0
COIL	NP_002457.1	MYBL2	4|3	7	3.5	2	1|0|0|2|0|0|0|0|0|0|0|0|1|0|0|0|1|1|2|0|1|0|0|0|0|0|1|0|1|0|0|0|0|0|0|0|0|0|0|0|0|0|0|0|0|0|0|0|0|0|0|0|0|0|0|0|0|0|0|0|0|0|0|0|0|0|0|0|0|1	0.99	1	4.45	20.42	0
COIL	NP_001107590.1	NCBP3	7|5	12	6	2	1|1|1|1|1|1|2|1|2|2|3|1|1|4|2|2|3|2|1|1|0|1|1|1|2|3|2|2|1|1|1|2|0|0|0|0|0|0|0|0|0|0|0|0|0|0|0|0|0|0|0|0|0|0|0|0|0|0|0|0|0|0|0|0|0|0|0|3|0|0	0.98	1	3.12	7.92	0
COIL	NP_064555.2	NCLN	4|3	7	3.5	2	0|0|0|0|0|0|0|0|0|0|1|0|0|0|0|0|0|0|0|0|0|0|0|0|0|0|0|0|0|0|0|0|0|0|0|0|0|0|0|0|0|0|0|0|0|0|0|0|0|0|0|0|0|0|0|0|0|0|0|0|0|0|0|0|0|0|0|0|0|0	1	1	5.35	35	0
COIL	NP_002480.1	NDUFA4	2|2	4	2	2	0|0|0|0|0|0|0|0|0|0|0|0|0|0|0|1|0|0|0|0|0|0|0|0|0|0|0|0|0|0|0|0|1|0|0|0|0|0|0|0|0|0|0|0|0|0|0|0|0|0|0|0|0|0|1|0|0|1|1|1|1|0|0|0|0|0|0|0|0|0	0.97	0.97	3.5	20	0
COIL	NP_056271.2	NELFB	2|3	5	2.5	2	0|0|0|0|1|0|0|0|0|0|0|0|0|0|0|0|0|0|0|0|0|0|0|0|0|0|0|0|0|0|0|0|0|0|0|0|0|0|0|0|0|0|0|0|0|0|0|0|0|0|0|0|0|0|0|0|0|0|0|0|0|0|0|0|0|0|0|0|0|0	0.98	1	3.5	25	0
COIL	NP_116204.3	NFATC2IP	3|3	6	3	2	0|0|0|0|0|0|0|0|0|0|0|0|0|0|0|0|0|0|0|0|0|0|0|0|0|0|0|0|0|0|0|0|0|0|0|0|0|0|0|0|0|0|0|0|0|0|0|0|0|0|0|0|0|0|0|0|0|0|0|0|0|0|0|0|0|0|0|0|0|0	1	1	5.35	30	0
COIL	NP_001128145.1	NFIA	6|10	16	8	2	0|0|0|0|0|2|0|0|0|1|1|0|1|2|1|4|0|0|0|0|0|0|2|1|0|0|0|2|0|1|1|1|0|0|0|0|0|0|0|0|0|0|0|0|0|0|0|0|0|0|0|0|0|0|0|0|0|0|0|0|0|0|0|0|0|0|0|0|0|0	1	1	5.41	28	0
COIL	NP_001231931.1	NFIC	2|2	4	2	2	0|0|0|0|0|0|0|0|0|0|0|0|0|0|0|0|0|0|0|0|0|0|0|0|0|0|0|0|0|0|0|0|0|0|0|0|0|0|0|0|0|0|0|0|0|0|0|0|0|0|0|0|0|0|0|0|0|0|0|0|0|0|0|0|0|0|0|0|0|0	0.97	0.97	3.5	20	0
COIL	NP_115766.3	NIFK	5|4	9	4.5	2	2|0|0|2|0|0|0|0|0|0|0|0|0|0|0|0|0|0|0|0|1|1|3|0|1|0|0|3|0|3|0|3|0|0|0|0|0|0|0|0|0|0|0|0|0|0|0|0|0|1|0|0|0|0|0|0|0|0|0|0|0|0|1|0|0|0|0|0|0|0	0.97	0.98	3.28	15	0
COIL	NP_001186363.1	NIP7	3|2	5	2.5	2	0|0|0|0|0|0|0|0|0|0|0|0|0|0|0|0|1|0|0|0|0|0|0|0|0|0|0|0|0|0|0|0|0|0|0|0|0|0|0|0|0|0|0|0|0|0|0|0|0|0|0|0|0|0|0|0|0|0|0|0|0|0|0|0|0|0|0|0|0|0	0.98	1	3.5	25	0
COIL	NP_056473.2	NOC2L	3|3	6	3	2	0|0|0|1|0|0|0|0|0|1|0|0|0|3|1|0|0|0|0|0|0|0|0|0|1|0|1|0|0|0|0|0|0|0|0|0|0|0|0|0|0|0|0|0|0|0|0|0|0|1|0|0|0|0|0|0|0|1|0|0|0|1|2|0|0|0|0|0|0|0	0.97	0.97	3.64	16.15	0
COIL	NP_079170.2	NOL10	3|6	9	4.5	2	0|0|0|0|0|1|1|1|0|1|0|0|0|0|0|1|0|2|0|2|0|1|3|1|0|0|0|1|2|1|0|0|0|0|0|0|0|0|0|0|0|0|0|0|0|0|0|0|0|0|0|0|0|0|0|0|0|0|0|0|0|0|0|0|0|0|0|0|0|0	0.97	1	2.94	17.5	0
COIL	NP_004732.2	NOLC1	67|60	127	63.5	2	30|25|25|25|16|16|15|16|21|25|18|12|14|16|16|16|20|23|13|17|16|18|26|24|19|28|23|18|17|28|15|20|0|0|0|0|0|0|0|0|0|0|0|0|0|0|0|0|1|0|0|0|0|0|0|0|0|0|0|3|0|1|0|0|0|0|0|10|8|9	0.99	0.99	4.44	6.7	0
COIL	NP_003694.1	NOP14	7|10	17	8.5	2	0|0|0|1|2|0|0|0|2|0|0|0|0|0|0|2|0|0|0|1|2|0|2|0|0|0|2|0|3|3|0|0|0|0|0|0|0|0|0|0|0|0|0|0|0|0|0|0|0|0|0|0|0|0|0|0|0|0|0|0|0|0|0|0|0|0|0|0|0|0	1	1	5.8	29.75	0
COIL	NP_006383.2	NOP56	21|17	38	19	2	5|3|1|4|2|3|3|6|1|4|8|5|4|10|5|5|3|7|3|2|6|5|6|3|7|5|4|4|5|10|5|6|0|0|1|0|0|1|0|0|0|0|0|0|2|0|0|0|0|0|0|0|0|0|0|0|0|0|0|0|0|0|1|0|0|0|0|5|0|0	0.99	1	4.31	8.31	0
COIL	NP_071900.2	NSD1	34|39	73	36.5	2	9|4|10|10|11|4|7|9|5|14|8|2|3|6|11|6|8|13|7|9|13|11|9|5|5|3|9|7|6|5|7|8|0|0|0|0|0|0|0|0|0|0|0|0|0|0|0|0|0|0|0|0|0|0|0|0|0|0|0|0|0|0|0|0|0|0|0|3|0|0	1	1	5.7	10.34	0
COIL	NP_001035889.1	NSD2	13|18	31	15.5	2	5|4|2|5|3|5|2|8|4|9|7|0|5|10|4|7|5|3|2|4|7|3|7|3|8|2|5|4|3|5|3|2|0|0|0|0|0|0|0|0|0|0|0|0|0|0|0|0|0|0|0|0|0|0|0|0|0|0|0|0|0|0|0|0|0|0|0|1|2|0	0.97	0.99	3.05	7.28	0
COIL	NP_060248.2	NSD3	27|25	52	26	2	3|0|2|3|1|6|3|2|2|9|4|2|4|3|4|5|4|5|4|5|7|5|6|4|6|2|5|3|4|9|4|6|0|0|0|0|0|0|0|0|0|0|0|0|0|0|0|0|0|0|0|0|0|0|0|0|0|0|0|0|0|0|0|0|0|0|0|2|4|2	1	1	7.59	13	0
COIL	NP_056169.1	NUP188	5|4	9	4.5	2	1|0|0|4|1|0|2|2|1|3|0|2|0|0|0|0|0|0|0|0|0|1|1|0|1|0|0|0|0|0|0|0|0|0|0|0|0|0|0|0|0|0|0|0|0|0|0|0|0|1|0|0|0|0|0|0|0|0|0|0|0|0|0|0|0|1|0|0|0|0	0.98	0.99	3.39	15	0
COIL	NP_055950.1	NUP205	15|13	28	14	2	2|3|0|8|8|4|9|6|5|7|2|2|3|5|6|3|4|6|2|4|10|7|6|2|2|3|3|2|4|0|2|0|2|1|0|2|0|0|0|0|0|0|0|0|0|0|1|0|3|2|1|1|1|0|1|0|1|2|0|1|1|0|2|1|0|0|0|3|3|2	0.97	0.98	3.33	6.09	0
COIL	NP_079120.1	NUP85	3|5	8	4	2	1|0|0|1|2|1|0|0|0|1|0|0|0|1|0|2|0|1|0|1|2|1|0|0|0|0|1|0|0|0|0|0|0|0|0|0|0|0|0|0|0|0|0|0|0|0|0|0|1|1|0|0|0|0|0|0|0|0|0|0|0|0|0|0|0|0|0|0|0|0	0.99	1	3.71	16.47	0
COIL	NP_001229724.1	NUP93	7|9	16	8	2	0|0|0|1|0|3|2|2|2|4|0|0|2|2|3|0|2|0|1|0|3|0|3|2|0|0|3|0|2|0|0|0|0|0|0|0|0|0|0|0|0|0|0|0|0|0|1|1|1|0|2|1|0|0|0|0|2|1|0|0|4|0|1|3|0|0|0|2|0|0	0.99	1	4.02	10	0
COIL	NP_001035374.2	PAPD5	2|4	6	3	2	0|0|0|0|0|0|0|0|0|0|0|0|0|0|0|0|0|0|0|0|0|0|0|0|0|0|0|0|0|0|0|0|0|0|0|0|0|0|0|0|0|0|0|0|0|0|0|0|0|0|0|0|0|0|0|0|0|0|0|0|0|0|0|0|0|0|0|0|0|0	0.98	1	3.5	30	0
COIL	NP_060783.3	PBRM1	5|4	9	4.5	2	0|0|0|1|0|0|0|0|1|0|3|0|0|0|0|1|0|0|0|0|0|0|0|0|0|0|0|0|0|0|0|0|0|0|0|0|0|0|0|0|0|0|0|0|0|0|0|0|0|0|0|0|0|0|0|0|0|0|0|0|0|0|0|0|0|0|0|0|0|0	1	1	5.66	45	0
COIL	NP_001120674.1	PCID2	5|2	7	3.5	2	0|0|0|0|1|0|0|0|0|0|0|2|0|0|0|0|0|0|0|0|1|0|0|0|0|0|0|0|0|0|0|0|0|0|0|0|0|0|0|0|0|0|0|0|0|0|0|0|0|0|0|0|0|0|0|0|0|0|0|0|0|0|0|0|0|0|0|0|0|0	0.99	1	3.5	35	0
COIL	NP_055791.1	PDCD11	33|19	52	26	2	0|1|0|12|5|6|7|9|5|7|6|6|5|11|10|9|2|4|2|3|3|1|3|4|0|1|5|1|2|0|5|2|0|0|0|0|0|0|0|0|0|0|0|0|3|0|0|0|0|3|0|0|1|0|0|0|0|1|0|1|0|2|2|6|0|0|0|0|0|0	0.99	1	4.28	11.67	0
COIL	NP_001093869.1	PDS5A	15|11	26	13	2	2|4|2|6|2|4|3|2|3|1|3|0|0|6|4|2|0|2|4|4|3|3|6|2|3|0|5|2|0|2|3|1|0|1|0|0|0|1|0|0|0|0|0|0|0|0|0|0|0|0|0|1|0|0|0|1|0|1|0|0|0|0|0|0|0|0|0|3|2|2	0.99	1	4.45	9.48	0
COIL	NP_002558.1	PEBP1	7|11	18	9	2	0|0|0|0|0|0|0|0|0|0|0|0|0|0|0|0|0|0|0|0|0|0|0|0|0|0|0|0|0|0|0|0|0|0|0|0|0|0|0|0|0|0|0|0|0|0|0|0|0|0|0|0|0|0|0|0|0|0|0|0|0|0|0|0|0|0|0|0|0|0	1	1	12.01	90	0
COIL	NP_006658.1	PGRMC1	5|3	8	4	2	0|0|0|0|0|1|1|1|0|2|0|1|1|0|0|3|0|0|0|0|1|1|0|1|0|0|0|0|0|0|0|0|0|0|0|0|0|0|0|0|0|0|0|0|0|0|0|0|0|0|0|0|0|0|0|0|0|0|0|0|0|0|1|0|0|0|0|0|0|0	0.98	1	3.35	20	0
COIL	NP_002625.1	PHB	10|8	18	9	2	0|0|0|0|2|1|0|1|0|0|0|0|0|0|1|0|1|0|0|0|0|0|0|0|0|0|0|0|0|0|0|0|3|2|0|3|0|0|0|0|0|0|4|2|0|0|0|2|1|0|2|2|4|0|2|3|1|2|5|5|3|3|2|2|5|0|0|0|0|0	0.98	0.99	3.68	9.84	0
COIL	NP_005383.3	PHF2	12|12	24	12	2	0|0|0|3|0|0|0|2|0|0|0|0|0|3|0|0|1|0|2|1|0|0|0|0|0|0|0|0|0|0|0|0|0|0|0|0|0|0|0|0|0|0|0|0|0|0|0|0|0|0|0|0|0|0|0|0|0|0|0|0|0|0|0|0|0|0|0|0|0|0	1	1	9.43	70	0
COIL	NP_001015877.1	PHF6	11|9	20	10	2	4|2|0|3|0|3|0|4|2|2|3|4|3|1|2|4|5|5|0|5|4|5|3|3|3|1|4|3|2|1|2|1|0|0|0|0|0|0|0|0|0|0|1|0|4|0|0|2|2|1|4|0|3|4|2|1|3|1|3|3|5|0|6|5|0|3|0|3|2|2	0.98	0.99	3.14	4.86	0
COIL	NP_001171825.1	PHF8	12|13	25	12.5	2	0|0|0|3|0|1|0|1|0|0|0|1|1|0|3|0|2|0|0|4|2|0|0|0|0|1|1|0|0|1|0|0|0|0|0|0|0|0|0|0|0|0|0|0|0|0|0|0|0|0|0|0|0|0|0|0|0|0|0|0|0|0|0|0|0|0|0|1|0|0	1	1	8.94	39.77	0
COIL	NP_004662.2	PIAS2	4|3	7	3.5	2	0|0|1|0|0|1|0|0|1|0|1|0|1|1|0|0|1|0|0|1|0|1|1|0|1|0|1|0|0|1|1|0|0|0|0|0|0|0|0|0|0|0|0|0|1|0|0|1|0|0|0|0|0|0|0|0|0|0|0|0|0|0|0|0|0|0|0|0|0|0	0.98	0.99	3.47	15.31	0
COIL	NP_060354.4	PINX1	3|3	6	3	2	0|0|0|0|0|0|0|0|0|0|0|0|1|2|1|1|0|0|0|1|0|0|1|0|0|0|0|1|0|1|1|0|0|0|0|0|0|0|0|0|0|1|0|0|1|0|0|0|0|0|1|1|0|0|0|0|0|0|0|1|0|0|0|0|0|0|0|0|0|0	0.97	0.97	3.57	14	0
COIL	NP_005021.2	PLK1	11|8	19	9.5	2	0|0|0|0|0|0|0|0|0|0|1|1|0|0|1|1|0|1|1|0|1|0|3|0|0|1|0|0|0|0|1|0|0|0|0|0|0|0|0|0|0|0|0|0|0|0|0|0|0|0|2|0|0|0|0|0|0|0|0|0|0|0|0|0|0|0|0|0|0|0	1	1	9.7	47.5	0
COIL	NP_055152.1	PPIL2	10|8	18	9	2	1|1|0|0|1|1|0|2|0|0|0|0|1|2|1|0|2|1|2|0|3|3|2|1|2|0|1|0|2|1|0|1|0|0|0|0|0|0|0|0|0|0|1|0|0|0|0|0|0|0|0|0|0|0|0|0|0|0|0|0|0|0|0|0|0|0|0|0|0|3	1	1	7.23	18	0
COIL	NP_624311.1	PPIL4	29|35	64	32	2	4|3|3|3|3|4|1|2|2|0|5|6|6|3|3|2|4|2|5|6|4|6|5|4|2|3|7|4|4|11|2|7|2|0|0|0|0|1|0|0|1|0|3|0|3|0|0|0|4|1|0|0|0|0|3|0|0|0|0|0|2|0|1|1|0|0|0|2|0|2	1	1	10.52	14.74	0
COIL	NP_009144.1	PRAF2	4|2	6	3	2	0|0|0|0|1|0|0|1|0|1|1|0|0|1|1|0|1|0|0|2|0|0|0|0|0|0|0|0|0|0|0|0|0|0|0|0|0|0|0|0|0|0|0|0|0|0|0|0|0|0|0|0|0|0|0|0|0|0|0|0|0|0|0|0|0|0|0|0|0|0	0.98	1	3.27	23.33	0
COIL	NP_004689.1	PRPF3	57|50	107	53.5	2	15|10|10|13|7|12|6|11|14|9|11|8|11|14|15|14|8|12|12|17|14|13|16|12|12|11|13|13|11|19|8|12|0|0|0|0|0|0|0|0|0|0|0|0|0|0|0|0|0|0|0|0|0|0|0|0|0|0|0|0|0|0|0|0|0|0|0|14|12|13	1	1	5.87	8.87	0
COIL	NP_056444.3	PRPF31	25|25	50	25	2	2|0|1|2|1|0|0|0|0|1|2|0|0|2|0|1|0|2|1|0|2|0|1|2|2|0|0|0|0|1|0|0|0|0|0|0|0|0|0|0|0|0|0|0|0|0|0|0|0|0|0|0|0|0|0|0|0|0|0|0|0|0|0|0|0|0|0|0|0|0	1	1	27.9	76.09	0
COIL	NP_001231855.1	PRPF4	4|5	9	4.5	2	0|0|0|0|0|0|0|0|0|0|0|0|0|0|0|0|2|1|0|0|1|0|0|0|0|0|0|0|0|0|0|0|0|0|0|0|0|0|0|0|0|0|0|0|0|0|0|0|0|0|0|0|0|0|0|0|0|0|0|0|0|0|0|0|0|0|0|0|0|0	1	1	7.09	45	0
COIL	NP_036601.2	PRPF6	15|8	23	11.5	2	2|0|0|3|1|0|0|1|0|4|1|2|0|1|0|2|3|2|0|0|2|3|1|0|0|2|3|0|3|0|1|0|0|0|0|0|0|0|0|0|0|0|0|0|0|0|1|2|0|0|0|1|0|0|1|0|0|0|0|0|0|0|1|2|0|1|1|0|0|0	1	1	5.68	17.13	0
COIL	NP_001157260.1	PTBP3	5|2	7	3.5	2	0|0|0|0|0|0|0|0|0|0|0|0|0|0|0|0|0|0|0|0|0|0|0|0|0|0|0|0|0|0|0|0|0|0|0|0|0|0|0|0|0|0|0|0|0|0|0|0|0|0|0|0|0|0|0|0|0|0|0|0|0|0|0|0|0|0|0|0|0|0	0.99	1	3.5	35	0
COIL	NP_064550.3	RAD18	6|6	12	6	2	0|0|0|0|1|4|0|1|2|0|3|0|0|1|0|2|0|2|3|0|0|2|1|2|2|0|0|0|0|4|0|0|0|0|0|0|0|0|0|0|0|0|0|0|0|0|0|0|0|0|0|0|0|0|0|0|0|0|0|0|0|0|0|0|0|0|0|0|0|0	0.98	0.98	3.94	14	0
COIL	NP_001188474.1	RBM15	7|8	15	7.5	2	1|0|0|0|3|2|1|0|1|2|0|0|0|2|0|2|2|1|2|2|1|1|0|1|2|0|2|2|0|2|1|0|0|0|0|1|3|0|0|0|0|1|0|0|0|2|1|0|1|1|0|2|2|0|0|2|0|0|0|1|0|0|0|3|2|1|0|0|0|0	1	1	6.86	9.38	0
COIL	NP_001159607.1	RBM28	12|16	28	14	2	2|0|0|2|5|0|3|4|0|2|2|2|1|2|1|2|3|3|1|2|2|2|1|2|2|0|3|2|0|2|1|0|0|0|0|0|0|0|0|0|0|0|0|0|0|0|0|0|0|0|0|0|1|0|0|0|0|0|0|0|0|2|1|1|0|0|0|4|1|2	1	1	8.13	14.85	0
COIL	NP_001164551.1	RBM41	5|4	9	4.5	2	0|0|0|0|0|0|0|0|0|0|0|0|0|0|0|0|0|0|0|0|0|0|0|0|0|0|0|0|0|0|0|0|0|0|0|0|0|0|0|0|0|0|0|0|0|0|0|0|0|0|0|0|0|0|0|0|0|0|0|0|0|0|0|0|0|0|0|0|0|0	1	1	7.09	45	0
COIL	NP_005660.4	REEP5	4|3	7	3.5	2	0|0|0|6|0|0|0|1|0|1|0|0|0|0|0|1|0|0|0|1|0|0|0|0|1|0|1|0|0|0|0|0|0|0|0|0|0|0|0|0|0|0|0|0|0|0|0|0|0|0|0|0|0|0|0|0|0|0|0|0|0|0|0|0|0|0|0|0|0|0	0.98	0.98	3.42	20.42	0
COIL	NP_001123584.1	RFC5	11|5	16	8	2	0|0|0|3|2|0|1|1|1|2|2|4|2|0|2|5|2|2|0|0|2|3|0|2|0|0|1|0|1|0|0|0|0|0|0|0|0|0|0|0|0|0|0|0|0|0|0|0|0|0|0|0|0|0|0|0|0|0|0|0|0|0|0|0|0|0|0|0|0|0	0.97	1	2.92	14.74	0
COIL	NP_036553.2	RLF	7|11	18	9	2	1|1|0|2|2|1|1|1|1|3|1|1|1|1|1|1|1|2|1|1|1|1|0|1|1|1|2|1|2|0|1|1|0|0|0|0|0|0|0|0|0|0|0|0|0|0|0|0|0|0|0|0|0|0|0|0|0|0|0|0|0|0|0|0|0|0|0|0|1|0	1	1	7.34	17.03	0
COIL	NP_008909.1	RNF113A	4|3	7	3.5	2	0|0|0|0|2|1|0|2|0|1|0|0|0|0|0|1|0|1|1|0|0|0|0|0|0|0|0|0|0|0|0|0|0|0|0|0|0|0|0|0|0|0|0|0|0|0|0|0|0|0|0|0|0|0|0|0|0|0|0|0|0|0|0|0|0|0|0|0|0|0	0.99	1	4.58	27.22	0
COIL	NP_000958.1	RPL3	21|13	34	17	2	0|0|3|6|5|2|0|4|0|3|4|4|4|4|7|2|6|4|3|1|0|2|0|3|3|4|2|2|1|3|2|3|2|3|0|1|0|0|0|0|0|0|1|0|0|3|3|1|1|0|2|3|0|1|0|0|0|2|3|0|0|0|6|4|0|0|1|2|4|0	1	1	5.32	9.15	0
COIL	NP_000986.2	RPL34	3|2	5	2.5	2	0|0|0|0|1|0|0|0|0|0|0|0|0|0|0|0|0|0|0|0|0|0|0|0|0|0|0|0|0|0|0|0|0|0|0|0|0|0|0|0|0|0|0|0|0|1|1|0|0|0|0|0|0|0|0|0|0|0|2|1|0|0|0|0|0|0|0|0|0|0	0.99	1	3.83	25	0
COIL	NP_000960.2	RPL5	10|9	19	9.5	2	2|2|2|0|2|2|0|0|0|0|3|4|3|5|3|1|6|4|0|2|0|3|1|0|2|4|4|0|3|3|0|0|0|0|0|0|0|0|0|0|0|0|0|0|0|3|3|0|0|0|0|0|0|0|0|0|0|0|0|0|0|0|0|0|0|0|0|3|3|0	0.98	0.99	3.78	9.11	0
COIL	NP_000961.2	RPL6	24|17	41	20.5	2	5|2|4|6|7|3|6|5|2|5|10|11|6|11|10|7|9|8|1|6|5|11|5|5|5|5|9|2|7|6|4|6|2|0|0|0|3|0|0|0|0|0|1|0|8|6|7|5|1|0|5|7|2|1|1|3|0|1|1|1|4|0|6|7|4|5|3|6|2|0	0.98	1	3.16	5.02	0
COIL	NP_000996.2	RPS3	5|2	7	3.5	2	0|0|0|0|0|0|0|0|0|0|0|0|0|0|0|0|0|0|0|0|0|0|0|0|0|0|0|0|0|0|0|0|0|0|0|0|0|0|0|0|0|0|0|0|1|0|0|0|0|0|0|0|0|0|0|0|0|0|0|0|0|1|0|0|0|0|0|0|0|0	0.99	1	3.5	35	0
COIL	NP_060834.2	RSBN1	5|5	10	5	2	0|0|0|2|1|0|2|1|0|2|0|0|1|1|1|0|0|0|0|0|1|0|1|3|2|0|0|0|0|0|0|0|0|0|0|0|0|0|0|0|0|0|0|0|0|0|0|0|0|0|0|0|0|0|0|0|0|0|0|0|0|0|0|0|0|0|0|0|0|0	0.99	0.99	5.09	19.44	0
COIL	NP_055953.3	RTF1	20|18	38	19	2	3|2|3|7|4|3|0|4|6|4|0|0|2|6|1|2|4|1|3|2|3|3|2|0|2|1|0|2|3|6|0|1|0|0|0|0|0|0|0|0|0|0|0|0|0|0|0|0|0|0|0|0|0|0|0|0|0|0|0|0|0|0|0|0|0|0|0|2|0|1	1	1	7.03	16.02	0
COIL	NP_055521.1	SART3	115|101	216	108	2	18|21|17|22|19|19|21|15|20|14|16|17|19|22|17|23|14|21|28|24|19|19|16|25|22|22|24|21|18|24|22|20|0|0|0|0|0|0|0|0|0|0|0|0|0|0|0|0|0|0|0|0|0|0|0|0|0|0|0|0|0|0|0|0|0|0|0|16|18|15	1	1	7.59	10.99	0
COIL	NP_060585.2	SDAD1	8|4	12	6	2	0|0|0|2|0|2|0|0|0|0|0|0|0|0|0|0|0|0|0|0|1|0|1|0|0|0|1|0|1|0|0|0|0|0|0|0|0|0|0|0|0|0|0|0|0|0|0|0|0|0|0|0|0|0|0|0|0|0|0|0|0|0|0|0|0|0|0|0|0|0	1	1	6.03	52.5	0
COIL	NP_277040.1	SELENOI	3|2	5	2.5	2	0|0|0|0|0|0|0|0|0|0|0|0|0|0|0|0|1|2|0|0|0|0|0|0|0|0|0|0|0|0|0|0|0|0|0|0|0|0|0|0|0|0|0|0|0|0|0|0|0|0|0|0|0|0|0|0|0|0|0|0|0|0|0|0|0|0|0|0|0|0	0.98	1	3.5	25	0
COIL	NP_001193943.1	SERPINH1	9|10	19	9.5	2	0|0|0|3|2|0|2|4|0|1|2|1|1|1|2|4|4|2|1|0|4|2|0|1|1|0|1|0|0|0|0|0|0|0|0|0|1|1|0|1|0|1|0|0|2|0|0|1|3|2|4|2|2|3|1|1|3|3|4|2|3|1|2|2|1|1|0|0|2|0	1	1	5.92	7.56	0
COIL	NP_073591.2	SFXN1	13|8	21	10.5	2	0|0|0|2|1|0|0|2|0|2|2|0|0|5|2|0|3|2|1|0|3|4|0|0|0|0|0|0|0|0|0|0|2|0|0|2|1|0|0|0|0|0|1|3|0|1|2|3|3|3|2|3|0|3|1|1|2|3|4|2|4|3|5|6|0|1|0|0|0|0	0.98	1	3.27	8.17	0
COIL	NP_036370.2	SIRT1	11|3	14	7	2	0|0|0|0|0|0|0|0|0|0|0|0|0|0|0|0|0|0|0|0|0|0|0|0|0|0|0|0|0|0|0|0|0|0|0|0|0|0|0|0|0|0|0|0|0|0|0|0|0|0|0|0|0|0|0|0|0|0|0|0|0|0|0|1|0|0|0|0|0|0	1	1	5.35	70	0
COIL	NP_006518.1	SLBP	2|2	4	2	2	0|0|0|0|0|0|0|0|0|0|0|0|0|0|0|0|0|0|0|0|0|0|0|0|0|0|0|0|0|0|0|0|1|0|0|0|0|1|0|0|0|1|1|0|0|0|0|0|0|0|0|0|0|0|0|0|0|0|0|0|0|0|1|0|1|0|0|1|0|0	0.97	0.97	3.5	20	0
COIL	NP_001159968.1	SLC16A1	14|13	27	13.5	2	2|2|2|5|2|5|4|4|3|4|6|4|3|4|5|4|8|4|6|4|5|7|5|4|4|5|7|5|3|3|3|2|0|0|0|0|2|0|0|0|0|0|0|0|4|2|1|3|3|4|5|3|5|1|0|5|4|4|0|2|2|3|3|4|0|1|2|4|4|4	1	1	5.11	4.52	0
COIL	NP_001257817.1	SLC25A10	6|7	13	6.5	2	0|0|0|0|2|2|2|2|0|5|1|0|0|1|0|0|0|0|0|0|0|1|0|0|0|0|0|0|0|0|0|0|0|0|0|0|0|0|0|0|0|0|0|0|0|0|0|0|1|3|0|0|0|0|0|0|0|0|2|1|2|0|1|3|0|0|0|0|1|1	0.99	0.99	4.08	14.68	0
COIL	NP_001153682.1	SLC25A13	9|9	18	9	2	0|0|0|2|1|1|0|0|0|0|1|2|0|2|3|0|0|1|1|0|1|1|0|0|0|0|0|0|0|0|0|0|0|0|0|0|0|0|0|0|0|0|0|0|0|0|0|0|0|2|0|1|0|0|0|0|0|0|0|0|1|0|2|2|0|0|0|0|0|0	1	1	9.42	26.25	0
COIL	NP_001142.2	SLC25A4	48|45	93	46.5	2	0|0|0|15|0|16|0|0|0|0|0|0|0|13|0|18|0|0|0|0|0|0|0|0|0|0|0|0|0|0|0|0|12|0|0|0|0|0|0|0|8|0|0|0|0|0|0|0|0|0|0|0|0|0|0|0|0|0|0|0|0|0|0|0|0|0|0|0|0|0	1	1	6.84	39.7	0
COIL	NP_001143.2	SLC25A5	58|55	113	56.5	2	20|16|11|21|17|22|26|13|16|16|26|15|12|16|19|24|23|19|18|18|16|17|0|17|14|21|15|18|12|7|22|7|14|15|11|12|12|15|8|18|11|16|8|13|15|16|14|15|17|16|15|13|14|20|15|13|12|17|20|16|16|11|14|13|14|14|12|24|0|11	1	1	12.89	3.72	0
COIL	NP_001627.2	SLC25A6	53|49	102	51	2	20|15|11|23|16|21|24|16|19|16|24|14|0|20|19|22|22|18|16|18|18|17|15|17|15|21|0|17|11|0|0|0|0|12|10|11|8|15|7|18|0|14|6|0|14|15|11|14|14|13|12|10|11|18|13|12|9|13|20|14|15|10|12|11|14|12|12|26|17|0	0.99	1	4.16	3.85	0
COIL	NP_006507.2	SLC2A1	4|3	7	3.5	2	0|0|0|0|0|0|1|0|0|1|0|0|0|0|0|0|0|0|0|0|0|0|0|0|0|0|0|0|0|0|0|0|0|0|1|0|0|0|0|0|0|0|0|0|0|0|0|0|0|0|0|0|0|0|0|0|0|0|0|0|0|0|0|0|0|0|0|0|0|0	1	1	5.35	35	0
COIL	NP_060347.2	SLC35F6	3|2	5	2.5	2	0|0|0|0|0|0|0|0|0|0|0|1|1|0|0|0|0|0|0|1|0|0|0|0|0|0|0|0|0|0|0|0|0|0|0|0|0|0|0|0|0|0|0|0|0|0|0|0|0|0|0|0|0|0|0|0|0|0|0|0|0|0|0|0|0|0|0|0|0|0	0.98	1	3.5	25	0
COIL	NP_006416.3	SLU7	28|24	52	26	2	10|5|5|5|6|3|3|7|4|6|7|3|5|9|7|5|3|5|5|7|5|4|8|4|5|5|5|5|5|6|3|7|0|0|0|0|0|0|0|0|0|0|0|0|0|0|0|0|0|0|0|0|0|0|0|0|0|0|0|0|0|0|0|0|0|0|0|5|3|5	1	1	6.18	9.84	0
COIL	NP_003060.2	SMARCA1	32|40	72	36	2	0|0|0|18|17|0|27|25|0|27|24|16|0|19|0|34|14|0|13|12|13|0|0|0|0|0|14|0|14|8|23|0|0|0|0|0|0|0|0|0|0|0|0|0|0|0|0|0|0|0|0|0|0|0|0|0|1|0|0|0|0|0|0|0|0|0|0|0|0|0	0.97	0.98	3.34	7.9	0
COIL	NP_006297.2	SMC1A	10|10	20	10	2	0|0|1|4|2|1|3|6|0|4|0|4|3|3|4|4|1|2|1|3|1|2|2|0|0|1|4|1|2|1|0|0|0|1|0|1|0|0|0|0|0|0|2|0|1|0|0|0|1|3|3|2|4|2|2|0|0|2|3|0|0|1|4|3|0|2|1|2|2|1	1	1	5.31	6.8	0
COIL	NP_000335.1	SMN1	7|10	17	8.5	2	0|0|0|0|0|1|3|0|0|1|1|0|0|2|2|2|2|3|0|0|2|1|2|0|0|2|1|0|0|2|2|0|0|0|0|0|0|0|0|0|0|0|0|0|0|0|0|0|0|0|0|0|0|0|0|0|0|0|0|0|0|0|0|0|0|0|0|0|0|0	1	1	5.7	20.52	0
COIL	NP_005862.1	SMNDC1	5|6	11	5.5	2	2|0|0|0|1|0|0|0|0|0|2|0|0|2|0|1|0|0|2|0|0|0|0|0|0|0|0|0|0|0|0|0|0|0|0|0|0|0|0|0|0|0|1|0|2|0|0|0|2|0|0|0|1|0|2|0|1|2|2|1|0|0|2|0|0|1|0|0|0|0	0.99	1	4.76	14.26	0
COIL	NP_004588.1	SNRPD2	3|2	5	2.5	2	0|0|0|0|0|0|0|0|0|0|0|0|0|0|0|0|0|0|1|0|0|0|0|1|0|0|2|2|0|0|0|0|0|0|0|0|0|0|0|0|0|0|0|0|0|0|0|0|0|0|0|0|0|0|0|0|0|0|0|0|0|0|0|0|0|0|0|0|0|2	0.97	0.99	3.09	21.88	0
COIL	NP_001135920.1	SPNS1	2|2	4	2	2	0|0|0|0|0|0|0|0|0|0|0|1|0|0|0|0|1|1|0|0|1|0|0|0|0|0|0|0|0|0|0|0|0|0|0|0|0|0|0|0|0|0|0|0|0|0|0|0|0|0|0|0|0|0|0|0|0|0|0|0|0|0|0|0|0|0|0|0|0|0	0.97	0.97	3.5	20	0
COIL	NP_919261.2	SPTY2D1	4|2	6	3	2	0|0|0|0|0|0|0|0|0|0|0|0|0|0|0|0|0|0|0|0|0|0|0|0|0|0|0|0|0|0|0|0|0|0|0|0|0|0|0|0|0|0|0|0|0|0|0|0|0|0|0|0|0|0|0|0|0|0|0|0|0|0|0|0|0|0|0|0|0|0	0.98	1	3.5	30	0
COIL	NP_060549.4	SRBD1	5|8	13	6.5	2	0|2|2|0|0|2|0|0|0|0|0|0|1|0|0|1|1|1|1|0|1|0|0|2|2|0|3|1|0|2|0|0|0|0|0|0|0|0|0|0|2|0|0|0|2|2|0|3|0|0|0|0|0|0|2|2|0|4|0|2|0|0|0|0|0|0|0|0|0|0	0.98	1	3.21	11.1	0
COIL	NP_003137.1	SSRP1	8|7	15	7.5	2	0|0|0|0|0|0|0|0|0|0|5|0|0|0|1|0|0|0|0|0|0|0|0|0|0|0|0|0|2|6|0|3|0|0|0|0|0|0|0|0|0|0|0|0|0|0|0|0|0|0|0|0|0|0|0|0|0|0|0|0|0|0|0|0|0|0|0|0|0|0	0.99	0.99	4.72	30.88	0
COIL	NP_005852.2	STUB1	6|6	12	6	2	0|0|0|0|0|0|1|0|0|0|0|0|1|1|1|1|2|1|0|0|2|0|0|0|1|0|0|0|0|0|0|0|0|0|0|0|0|0|0|0|0|0|0|0|0|0|0|0|0|0|0|0|0|0|0|0|0|0|0|0|0|0|0|0|0|0|0|0|0|0	1	1	9.52	38.18	0
COIL	NP_001046.2	SULT1A1	2|3	5	2.5	2	0|0|0|0|0|0|0|0|0|0|0|0|0|0|0|0|0|0|0|0|0|0|0|0|0|0|0|0|0|0|0|0|0|0|0|0|0|0|0|0|0|0|0|0|0|0|0|0|0|0|0|0|0|0|0|0|0|0|0|0|0|0|0|0|0|0|0|0|0|0	0.98	1	3.5	25	0
COIL	NP_009123.1	SUPT16H	19|10	29	14.5	2	2|0|3|3|2|0|0|0|0|0|3|1|0|1|2|0|0|2|0|0|1|2|1|3|0|0|1|0|1|7|0|8|0|0|0|0|0|7|0|0|0|0|0|0|0|0|0|0|0|0|0|0|0|0|0|0|0|0|0|0|0|0|0|0|0|0|0|0|0|0	0.99	1	4.14	20.3	0
COIL	NP_001104490.1	SUPT5H	17|17	34	17	2	2|1|2|5|1|2|1|0|3|1|3|4|2|2|2|3|3|1|1|2|3|1|0|3|0|2|2|2|2|2|0|2|0|0|0|0|0|0|0|0|0|0|0|0|0|0|0|0|0|0|0|0|0|0|0|0|0|0|0|0|0|0|0|0|0|0|0|2|1|1	1	1	12.32	18.59	0
COIL	NP_003161.2	SUPT6H	8|5	13	6.5	2	0|0|0|0|0|1|0|0|0|0|0|0|0|1|0|0|0|0|0|0|0|0|0|0|0|0|0|0|0|0|0|0|0|0|0|0|0|0|0|0|0|0|0|0|0|0|0|0|0|0|0|0|0|0|0|0|0|0|0|0|0|0|0|0|0|0|0|0|0|0	1	1	8.77	65	0
COIL	NP_149351.1	SURF4	15|16	31	15.5	2	0|2|0|5|4|0|4|3|3|2|3|3|5|5|3|6|5|4|3|3|3|4|3|4|0|2|0|2|4|0|1|0|0|0|0|0|0|0|0|0|0|0|0|0|0|0|0|0|0|0|0|0|0|0|0|0|0|0|0|0|0|0|0|0|0|0|0|2|3|3	1	1	6.01	11.54	0
COIL	NP_005641.1	TCF20	29|28	57	28.5	2	13|3|3|7|8|10|6|4|13|12|8|7|8|12|8|10|8|9|7|12|13|14|11|9|13|6|10|8|15|11|7|9|0|0|0|0|0|0|0|0|0|0|0|0|0|0|0|0|0|0|0|0|0|0|0|0|0|0|0|0|0|0|0|0|0|0|0|10|10|7	0.98	0.98	3.87	6.21	0
COIL	NP_057698.2	TDP2	3|2	5	2.5	2	0|0|0|0|0|0|0|0|0|0|0|0|0|0|0|0|0|0|0|0|0|0|0|0|0|0|0|0|0|0|0|0|0|0|0|0|0|0|0|0|0|0|0|0|0|0|0|0|0|0|0|0|1|0|0|0|0|0|0|1|0|0|0|0|0|0|0|0|0|0	0.98	1	3.5	25	0
COIL	NP_001155056.1	TEX10	20|12	32	16	2	3|0|0|4|4|3|3|3|4|2|3|5|4|4|3|4|3|4|2|2|4|4|4|2|4|2|4|2|2|2|1|1|0|0|0|0|0|0|0|0|0|0|0|0|0|0|0|0|0|0|0|0|0|0|0|0|0|0|0|0|0|0|0|0|0|0|0|1|2|1	1	1	5.38	11.67	0
COIL	NP_001027451.1	TFAP2A	6|6	12	6	2	1|1|1|1|1|1|0|0|1|1|1|0|1|1|0|0|1|1|0|0|3|1|1|0|0|1|1|0|1|2|1|0|0|0|0|0|0|0|0|0|0|0|0|0|0|0|0|0|0|0|0|0|0|0|0|0|0|0|0|0|0|0|0|0|0|0|0|1|0|1	1	1	7.02	16.15	0
COIL	NP_003214.1	TFAP4	3|2	5	2.5	2	0|0|0|0|0|0|0|0|1|1|0|0|0|0|0|0|0|0|0|0|0|0|0|0|0|0|0|0|0|0|0|0|0|0|0|0|0|0|0|0|0|0|0|0|0|0|0|0|0|0|0|0|0|0|0|0|0|0|0|0|0|0|0|0|0|0|0|0|0|0	0.98	1	3.5	25	0
COIL	NP_079107.6	TGS1	7|8	15	7.5	2	0|0|0|0|0|0|0|0|0|0|0|0|0|0|0|0|0|0|0|0|0|0|0|0|0|0|0|0|0|0|0|0|0|0|0|0|0|0|0|0|0|0|0|0|0|0|0|0|0|0|0|0|0|0|0|0|0|0|0|0|0|0|0|0|0|0|0|0|0|0	1	1	12.01	75	0
COIL	NP_001122388.1	TOMM40	4|6	10	5	2	0|0|0|0|0|0|0|0|0|0|0|1|0|0|0|2|0|0|0|0|0|0|0|0|0|0|0|0|0|0|0|0|1|1|0|0|0|0|0|0|0|0|0|0|0|1|0|0|0|1|1|1|0|0|0|0|0|0|1|0|0|0|1|1|0|0|0|0|0|0	1	1	8.68	29.17	0
COIL	NP_003277.1	TOP1	37|25	62	31	2	5|3|0|4|4|3|3|6|3|3|10|4|7|11|4|2|4|7|5|4|5|4|6|7|2|2|8|3|6|6|6|6|0|0|0|0|0|0|0|0|0|0|0|0|0|3|0|0|0|2|0|1|0|0|0|0|0|0|0|2|0|0|0|2|2|0|0|3|0|2	1	1	6.84	12.76	0
COIL	NP_001059.2	TOP2B	62|59	121	60.5	2	21|6|11|22|23|17|14|16|0|22|27|10|13|18|25|12|18|14|13|19|11|16|16|16|16|17|19|14|17|25|13|16|0|0|0|0|0|4|0|0|0|0|0|0|2|0|0|0|0|0|1|0|0|0|0|0|0|0|0|0|0|0|4|0|0|0|0|10|5|0	0.99	1	5.08	7.8	0
COIL	NP_001159732.1	TRIP13	4|4	8	4	2	1|1|0|0|0|2|0|1|0|3|1|1|0|0|0|0|0|3|0|0|1|2|0|0|0|0|0|0|0|0|0|0|0|0|0|0|0|0|0|0|0|0|0|0|0|0|0|0|0|0|0|1|0|0|0|0|0|0|0|0|0|0|0|0|0|0|0|1|0|0	0.98	0.98	3.83	15.56	0
COIL	NP_003300.1	TSPYL1	2|2	4	2	2	0|0|0|0|0|0|0|0|0|0|0|0|0|0|0|0|0|0|0|0|0|0|0|0|0|0|0|0|0|0|0|0|0|0|0|0|0|0|0|0|0|0|0|0|0|0|0|0|0|0|0|0|0|0|0|0|0|0|0|0|0|0|0|0|0|0|0|0|0|0	0.97	0.97	3.5	20	0
COIL	NP_001257328.1	TUBA1A	144|121	265	132.5	2	0|118|0|122|0|108|78|0|96|63|0|0|0|0|0|0|0|0|0|0|0|0|93|0|89|136|111|156|0|0|0|0|0|0|0|0|0|0|0|0|0|0|0|0|49|63|64|0|0|0|0|0|0|0|0|0|0|50|0|0|0|0|0|0|0|0|0|0|160|178	0.97	0.98	3.4	5.35	0
COIL	NP_001060.1	TUBB2A	81|85	166	83	2	0|0|0|0|38|0|0|0|53|0|0|0|65|0|0|0|0|54|0|0|65|0|0|0|0|0|0|75|0|0|45|0|0|0|34|0|0|0|0|0|0|0|53|42|0|0|55|43|0|44|0|0|52|0|0|0|0|0|0|49|0|0|53|48|0|0|0|0|0|0	0.98	0.98	3.72	6.69	0
COIL	NP_006077.2	TUBB3	56|62	118	59	2	0|0|0|35|0|0|0|34|0|0|0|47|0|0|39|0|0|0|0|0|0|40|0|0|0|0|0|0|0|0|0|0|41|0|0|0|0|0|33|0|0|0|0|0|0|0|0|0|0|0|0|0|0|0|0|0|0|0|0|0|0|0|0|0|43|0|0|0|0|0	0.99	0.99	4.58	13.24	0
COIL	NP_001070151.1	UBTF	32|34	66	33	2	1|2|3|5|2|1|1|0|2|3|0|2|3|0|1|1|2|2|2|3|0|2|0|0|4|2|3|0|2|5|0|2|0|0|0|0|0|0|0|0|0|0|0|0|0|0|0|0|0|0|0|0|0|0|0|0|0|0|0|0|0|0|0|0|0|0|0|0|0|0	1	1	17.53	41.25	0
COIL	NP_003357.2	UQCRC2	16|16	32	16	2	0|0|0|2|3|0|0|3|1|1|2|4|3|1|0|1|2|3|3|1|1|5|0|0|0|1|0|0|0|0|0|0|2|0|1|1|3|0|0|1|1|2|1|2|2|1|0|2|1|4|2|3|2|2|0|2|2|1|1|2|2|2|2|3|1|1|1|0|0|0	1	1	18.47	12.44	0
COIL	NP_003461.2	USP7	57|50	107	53.5	2	20|18|12|14|16|27|17|14|15|17|21|19|17|26|20|27|19|26|19|26|22|23|17|18|18|15|16|20|15|13|15|13|0|0|0|0|0|0|0|0|0|0|1|0|0|0|0|0|0|0|0|0|0|0|1|0|0|0|0|0|0|0|0|1|0|0|0|14|15|12	0.98	0.99	3.83	5.86	0
COIL	NP_001171712.1	VDAC2	25|24	49	24.5	2	8|7|3|9|8|12|14|12|12|9|17|11|8|11|12|12|13|12|8|11|9|10|10|11|9|10|8|7|7|4|11|5|3|7|6|7|8|3|8|8|7|7|8|4|6|9|7|5|9|4|8|9|7|5|6|6|8|8|6|4|8|6|9|9|5|5|9|9|8|8	0.98	0.99	3.63	3.01	0
COIL	NP_001129166.1	VDAC3	16|14	30	15	2	4|5|1|5|4|5|6|2|3|3|3|5|4|5|6|4|7|5|5|5|6|7|4|4|3|4|5|5|2|1|2|2|4|3|2|4|4|3|3|5|2|3|5|4|5|7|4|3|6|5|4|4|5|4|3|5|3|4|6|4|6|4|5|6|1|3|4|4|7|3	0.99	1	3.78	3.63	0
COIL	NP_003375.1	VRK1	4|6	10	5	2	0|0|0|1|0|0|0|0|0|0|0|0|0|0|1|0|1|0|1|0|0|0|0|0|0|0|0|1|0|0|0|0|1|1|0|0|0|0|0|0|0|0|2|0|0|0|0|0|0|0|0|1|0|1|0|0|0|0|0|0|0|0|0|0|0|0|0|0|0|0	1	1	8.29	31.82	0
COIL	NP_009118.1	WBP4	3|3	6	3	2	0|0|0|0|0|0|0|0|0|2|0|0|0|0|0|0|0|0|0|0|0|0|0|0|0|0|0|0|0|0|0|0|0|0|0|0|0|0|0|0|0|0|0|0|0|0|0|0|0|0|0|0|0|0|0|0|0|0|0|0|0|0|0|0|0|0|0|0|0|0	1	1	5.35	30	0
COIL	NP_006775.1	WDR3	12|5	17	8.5	2	0|0|0|0|0|0|0|1|0|0|0|0|0|0|0|0|0|0|0|0|0|0|0|0|0|0|0|0|0|0|0|0|0|0|0|0|0|0|0|0|0|0|0|0|0|0|0|0|0|0|0|0|0|0|0|0|0|0|0|0|0|0|0|0|0|0|0|0|0|0	1	1	8.77	85	0
COIL	NP_644810.1	WDR36	40|38	78	39	2	10|10|8|13|9|14|8|6|14|12|12|5|4|19|12|15|11|13|9|14|11|12|13|13|17|7|18|7|21|30|13|20|0|0|0|0|0|0|0|0|0|0|0|0|0|0|0|0|0|0|0|0|0|0|0|0|0|0|0|0|0|0|0|0|0|0|0|12|6|5	0.98	0.98	3.89	6.45	0
COIL	NP_067064.2	WIZ	29|34	63	31.5	2	8|6|9|6|6|1|2|6|8|5|7|1|8|5|6|5|5|8|8|4|7|9|9|5|4|3|4|2|7|7|4|7|0|0|0|0|0|0|0|0|0|0|0|0|0|0|0|0|0|0|0|0|0|0|2|0|0|0|0|0|0|0|0|0|0|0|0|3|5|4	1	1	6.81	11.25	0
COIL	NP_001139241.1	XPC	5|6	11	5.5	2	0|0|0|0|0|1|0|0|2|0|0|0|0|1|0|2|0|2|2|0|0|1|1|0|0|0|0|0|0|1|0|0|0|0|0|0|0|0|0|0|0|0|0|0|0|0|0|0|0|0|0|0|0|0|0|0|0|0|0|0|0|0|0|0|0|0|0|0|0|0	1	1	6.14	29.62	0
COIL	NP_003391.1	XPO1	19|16	35	17.5	2	4|5|2|9|5|8|5|4|4|8|4|3|4|13|3|3|8|5|3|3|7|4|6|3|4|6|6|6|3|0|3|0|0|2|1|0|0|0|0|1|0|0|1|0|3|1|0|0|2|1|1|2|2|1|1|0|1|0|0|1|1|1|4|2|0|0|2|5|4|4	0.99	1	4.11	6.28	0
COIL	NP_055839.3	XPO7	4|4	8	4	2	0|0|0|1|0|1|0|0|2|2|1|0|0|3|0|0|0|2|0|0|0|1|1|0|0|0|1|0|0|0|0|0|0|0|0|0|0|0|0|0|0|0|0|0|0|0|0|0|0|0|0|3|0|0|0|0|0|1|0|0|0|0|0|0|0|0|0|0|0|0	0.98	0.98	3.7	14.74	0
COIL	NP_003671.1	YARS	9|9	18	9	2	0|0|0|1|1|0|0|1|2|3|1|0|3|2|1|1|3|1|0|1|1|2|1|1|1|0|2|0|0|0|1|0|0|0|0|0|0|0|0|0|0|0|0|0|0|0|0|0|0|3|0|0|0|0|0|0|0|0|0|0|0|0|5|2|0|0|0|0|0|0	1	1	6.19	15.75	0
COIL	NP_001026902.1	YTHDC1	3|4	7	3.5	2	0|0|0|0|0|0|0|0|0|0|0|0|0|1|0|0|0|2|0|0|0|2|0|0|0|1|0|0|2|0|0|0|0|0|0|0|0|0|0|0|0|0|0|0|0|1|0|0|0|0|0|0|0|0|0|0|0|0|0|2|0|0|0|0|0|0|0|0|0|0	0.99	0.99	3.82	22.27	0
COIL	NP_003394.1	YY1	4|5	9	4.5	2	3|2|3|0|2|0|0|0|0|0|0|0|0|0|1|0|0|2|0|0|0|0|0|0|0|0|0|0|3|2|0|0|0|0|0|0|0|0|0|0|0|0|0|0|0|0|0|0|0|0|0|0|0|0|0|0|0|0|0|0|0|0|0|0|0|0|0|0|0|0	0.98	0.99	3.45	17.5	0
COIL	NP_055653.2	ZBED4	4|3	7	3.5	2	0|0|0|0|0|0|0|0|0|0|0|0|0|0|0|0|0|0|0|0|0|0|0|0|0|0|0|0|0|0|0|0|0|0|0|0|0|0|0|0|0|0|0|0|0|0|0|0|0|0|0|0|0|0|0|0|0|0|0|0|0|0|0|0|0|0|0|0|0|0	1	1	5.35	35	0
COIL	NP_001099009.1	ZBTB10	8|5	13	6.5	2	0|0|0|0|0|0|0|0|1|0|0|0|0|0|0|1|0|0|1|0|2|0|0|1|0|0|0|0|0|2|0|0|0|0|0|0|0|0|0|0|0|0|0|0|0|0|0|0|0|0|0|0|0|0|0|0|0|0|0|0|0|0|0|0|0|0|0|0|0|0	1	1	7.33	56.88	0
COIL	NP_055230.2	ZBTB11	4|4	8	4	2	0|0|0|3|0|0|1|0|0|0|1|0|0|0|0|0|2|0|0|0|1|0|1|0|1|0|0|0|0|0|0|0|0|0|0|0|0|0|0|0|0|0|0|0|0|0|0|0|0|0|0|0|0|0|0|0|0|0|0|0|0|0|0|0|0|0|0|0|0|0	0.99	0.99	5.02	28	0
COIL	NP_689948.1	ZBTB9	13|15	28	14	2	5|2|2|3|4|5|4|4|4|2|6|4|3|4|1|5|2|4|4|4|4|3|4|3|5|3|0|3|5|3|5|2|0|0|0|0|0|0|0|0|0|0|0|0|0|0|0|0|0|0|0|0|0|0|0|0|0|0|0|0|0|0|0|0|0|0|0|4|0|1	0.99	1	4.68	8.38	0
COIL	NP_653205.3	ZC3H18	25|22	47	23.5	2	5|6|6|7|5|6|3|6|5|11|4|4|6|4|6|5|7|5|3|4|14|4|8|9|9|6|10|7|10|6|6|6|0|0|0|0|0|0|0|0|0|0|0|0|0|0|0|0|0|0|0|0|0|0|0|0|0|0|0|0|0|0|0|0|0|0|0|7|5|7	0.99	0.99	4.29	7.41	0
COIL	NP_001166109.1	ZFP62	3|3	6	3	2	0|0|0|0|0|0|0|0|0|0|0|0|0|0|0|0|0|0|0|0|0|0|0|0|0|0|0|0|0|0|0|0|0|0|0|0|0|0|0|0|0|0|0|0|0|0|0|0|0|0|0|0|0|0|0|0|0|0|0|0|0|0|0|0|0|0|0|0|0|0	1	1	5.35	30	0
COIL	NP_061983.2	ZKSCAN4	9|13	22	11	2	0|2|0|0|0|2|0|0|0|0|0|0|0|0|0|2|0|0|0|0|0|0|0|0|0|0|0|0|0|0|0|0|0|0|0|0|0|0|0|0|0|0|0|0|0|0|0|0|0|0|0|0|0|0|0|0|0|0|0|0|0|0|0|0|0|0|0|0|0|0	1	1	10.39	110	0
COIL	NP_003428.1	ZNF136	2|2	4	2	2	0|0|0|0|0|0|0|0|0|0|0|0|0|0|0|0|0|0|0|0|0|0|0|0|0|0|0|0|0|0|0|0|0|0|0|0|0|0|0|0|0|0|0|0|0|0|0|0|0|0|0|0|0|0|0|0|0|0|0|0|0|0|0|0|0|0|0|0|0|0	0.97	0.97	3.5	20	0
COIL	NP_068799.2	ZNF148	24|26	50	25	2	4|6|4|5|5|9|5|4|5|5|7|4|8|6|7|9|3|7|7|8|7|8|9|3|14|9|6|12|4|9|6|4|0|0|0|0|0|0|0|0|0|0|0|0|0|0|0|0|0|0|0|0|0|0|0|0|0|0|0|0|0|0|0|0|0|0|0|4|3|6	0.99	0.99	4.68	7.88	0
COIL	NP_003441.1	ZNF174	2|3	5	2.5	2	0|0|0|0|0|0|0|0|0|0|0|0|0|0|0|0|0|0|0|0|0|0|0|0|0|0|0|0|0|0|0|0|0|0|0|0|0|0|0|0|0|0|0|0|0|0|0|0|0|0|0|0|0|0|0|0|0|0|0|0|0|0|0|0|0|0|0|0|0|0	0.98	1	3.5	25	0
COIL	NP_001027544.1	ZNF226	3|5	8	4	2	0|0|0|0|0|0|0|0|0|0|0|0|0|0|0|0|0|0|0|0|0|0|0|0|0|0|0|0|0|0|0|0|0|0|0|0|0|0|0|0|0|0|0|0|0|0|0|0|0|0|0|0|0|0|0|0|0|0|0|0|0|0|0|0|0|0|0|0|0|0	1	1	5.35	40	0
COIL	NP_008896.2	ZNF24	5|6	11	5.5	2	0|0|0|0|0|0|0|0|0|0|0|0|0|0|0|0|0|0|0|0|0|0|0|0|0|0|0|0|0|0|0|0|0|0|0|0|0|0|0|0|0|0|0|0|0|0|0|0|0|0|0|0|0|0|0|0|0|0|0|0|0|0|0|0|0|0|0|0|0|0	1	1	8.77	55	0
COIL	NP_055836.1	ZNF292	13|16	29	14.5	2	0|4|1|2|4|0|2|6|1|1|3|1|3|2|3|4|4|4|0|4|3|0|3|2|0|1|4|0|5|0|0|2|0|0|0|0|0|0|0|0|0|0|0|0|0|0|0|0|0|0|0|0|0|0|0|0|0|0|0|0|0|0|0|0|0|0|0|0|0|0	1	1	5.6	14.71	0
COIL	NP_689706.2	ZNF362	15|12	27	13.5	2	3|4|2|0|0|3|0|3|2|7|0|1|2|4|1|2|3|5|4|0|3|2|3|3|4|0|2|4|1|1|5|0|0|0|0|0|0|0|0|0|0|0|0|0|0|0|0|0|0|0|0|0|0|0|0|0|0|0|0|0|0|0|0|0|0|0|0|0|2|3	1	1	4.95	11.96	0
COIL	NP_001035009.1	ZNF384	7|9	16	8	2	0|0|0|0|2|3|4|0|0|0|1|0|0|0|0|2|0|4|0|3|0|3|0|0|0|0|0|0|1|1|0|3|0|0|0|0|0|0|0|0|0|0|0|0|0|0|0|0|0|0|0|0|0|0|0|0|0|0|0|0|0|0|0|0|0|0|0|0|0|0	0.99	1	4.53	20.74	0
COIL	NP_067047.4	ZNF462	5|12	17	8.5	2	0|0|0|0|1|0|0|0|0|0|0|0|0|0|0|0|0|0|0|0|0|0|0|0|0|0|0|0|0|0|0|0|0|0|0|0|0|0|0|0|0|0|0|0|0|0|0|0|0|0|0|0|0|0|0|0|0|0|0|0|0|0|0|0|0|0|0|0|0|0	1	1	8.77	85	0
COIL	NP_001258215.1	ZNF512	15|21	36	18	2	8|2|3|7|5|5|9|1|3|6|3|0|5|8|3|5|5|3|1|0|3|3|2|3|5|4|4|1|8|8|5|4|0|0|0|0|0|0|0|0|0|0|0|0|0|0|0|0|0|1|0|0|0|0|0|0|0|0|0|1|0|1|1|0|0|0|0|0|0|0	0.99	1	3.92	9.26	0
COIL	NP_065764.1	ZNF512B	24|24	48	24	2	6|6|2|3|4|6|3|6|4|10|6|0|5|8|3|5|7|7|4|6|5|8|4|9|4|9|9|5|3|7|5|4|0|0|0|0|0|0|0|0|0|0|0|0|0|0|0|0|0|0|0|0|0|0|0|0|0|0|0|0|0|0|0|0|0|0|0|4|3|5	1	1	5.68	9.08	0
COIL	NP_055532.1	ZNF536	5|9	14	7	2	0|0|1|0|0|0|0|0|0|0|0|0|0|0|1|0|0|3|0|0|0|3|0|0|2|0|2|0|0|0|0|0|0|0|0|0|0|0|0|0|0|0|0|0|0|0|0|0|0|0|0|0|0|0|0|0|0|0|0|0|0|0|0|0|0|0|0|4|2|2	0.99	1	3.97	24.5	0
COIL	NP_001073886.1	ZNF629	6|5	11	5.5	2	0|0|1|3|0|0|0|0|0|0|2|0|0|0|0|0|0|0|0|0|0|0|0|0|0|0|2|0|0|0|0|0|0|0|0|0|0|0|0|0|0|0|0|0|0|0|0|0|0|0|0|0|0|0|0|0|0|0|0|0|0|0|0|0|0|0|0|4|0|0	0.99	1	4.77	32.08	0
COIL	NP_958357.1	ZNF644	5|11	16	8	2	0|0|0|0|1|1|2|3|0|2|0|0|2|0|3|4|0|0|0|0|0|0|0|0|0|0|0|0|0|3|0|0|0|0|0|0|0|0|0|0|0|0|0|0|0|0|0|0|0|0|0|0|0|0|0|0|0|0|0|0|0|0|0|0|0|0|0|0|0|0	0.99	1	3.85	26.67	0
COIL	NP_068838.3	ZNF711	8|10	18	9	2	3|0|0|1|0|0|1|0|0|5|0|0|0|4|0|2|0|5|0|1|1|3|2|0|0|0|0|0|0|2|0|2|0|0|0|0|0|0|0|0|0|0|0|0|0|0|0|0|0|0|0|0|0|0|0|0|0|0|0|0|0|0|0|0|0|0|0|0|3|0	0.99	1	4.43	18	0
COIL	NP_001010880.2	ZNF780A	2|2	4	2	2	0|0|0|0|1|0|0|0|0|1|0|0|0|0|0|2|0|0|0|0|0|0|1|0|0|0|0|0|0|0|0|0|0|0|0|0|0|0|0|0|0|0|0|0|0|0|0|0|0|0|0|0|0|0|0|0|0|0|0|0|0|0|0|0|0|0|0|0|0|0	0.97	0.97	3.5	20	0
COIL	NP_666019.1	ZSCAN21	4|5	9	4.5	2	0|0|2|0|0|0|0|0|2|0|0|0|0|2|0|0|0|0|0|0|0|3|2|0|0|0|0|0|0|0|0|0|0|0|0|0|0|0|0|0|0|0|0|0|0|0|0|0|0|0|0|0|0|0|0|0|0|0|0|0|0|0|0|0|0|0|0|0|0|0	0.99	0.99	4.45	28.64	0
COIL	NP_009205.3	ACOT7	9|5	14	7	2	0|0|0|0|3|0|0|2|0|2|1|0|0|0|0|1|5|2|0|0|0|2|0|0|0|0|0|0|0|0|0|0|2|2|1|0|0|3|0|1|1|1|3|1|2|0|0|0|0|0|3|5|0|1|0|1|0|0|0|1|1|0|2|1|2|2|0|2|0|0	0.95	1	2.29	8.75	0.01
COIL	NP_036243.1	AHSA1	13|13	26	13	2	3|4|1|2|5|7|3|6|3|2|6|8|6|1|3|6|5|4|4|4|8|6|4|4|5|3|6|5|2|2|4|3|0|0|0|2|3|0|0|0|1|0|2|0|5|1|1|3|2|3|7|6|7|2|2|3|5|3|3|5|13|3|8|8|4|2|2|4|5|5	0.93	0.93	2.54	3.57	0.01
COIL	NP_001168.1	ARL1	5|3	8	4	2	0|0|0|0|1|1|2|1|0|1|2|3|0|1|1|1|1|1|0|0|0|2|0|0|0|0|1|0|0|0|0|0|0|0|0|0|0|0|0|0|0|0|1|0|1|0|1|1|0|0|0|0|0|0|0|1|0|0|0|0|2|0|1|1|0|0|0|0|0|0	0.96	1	2.45	10	0.01
COIL	NP_065143.2	ATP13A1	2|2	4	2	2	0|0|0|0|0|0|0|0|0|0|0|2|0|0|0|0|2|0|0|1|1|1|0|0|0|0|0|0|0|0|0|0|0|0|0|0|0|0|0|0|0|0|0|0|0|0|0|0|0|0|0|0|0|0|0|0|0|0|0|0|0|0|0|0|0|0|0|0|0|0	0.97	0.97	3.33	20	0.01
COIL	NP_000692.2	ATP1A1	12|11	23	11.5	2	5|1|0|7|2|2|3|4|1|2|4|4|4|4|3|3|7|4|4|0|4|7|0|0|0|3|4|2|2|0|1|0|5|3|1|3|1|3|0|2|2|1|4|1|6|3|3|0|7|6|2|6|5|0|2|4|2|6|2|5|5|5|7|3|1|3|2|2|1|1	0.97	0.98	3.09	3.99	0.01
COIL	NP_001001937.1	ATP5F1A	46|35	81	40.5	2	6|7|4|10|14|9|13|13|6|14|15|23|15|17|17|18|22|15|12|9|23|17|10|6|9|11|10|6|3|0|11|0|7|6|6|9|5|8|5|9|4|7|7|10|10|12|10|14|6|12|22|13|11|8|8|8|7|6|19|8|14|11|17|18|10|8|4|12|11|3	0.96	1	2.51	3.88	0.01
COIL	NP_001116855.1	BCOR	38|44	82	41	2	15|18|10|21|17|14|12|16|18|21|12|9|11|22|17|11|15|19|16|20|17|20|11|14|15|12|17|16|13|14|17|13|0|0|0|1|0|0|0|0|0|0|0|0|0|0|0|0|1|0|0|0|0|0|1|0|0|0|0|0|0|0|0|0|0|0|0|18|20|25	0.97	0.98	3.17	5.13	0.01
COIL	NP_000048.1	BLM	12|15	27	13.5	2	4|5|1|6|4|5|4|3|1|11|5|4|5|9|7|4|5|6|4|8|4|6|4|5|4|1|4|0|4|5|3|4|0|0|0|0|0|0|0|0|0|0|0|0|0|0|0|0|0|0|0|0|0|0|0|0|0|0|0|0|0|0|0|0|0|0|0|0|0|0	0.96	0.98	2.78	6.52	0.01
COIL	NP_055568.3	BMS1	16|8	24	12	2	3|5|2|4|3|3|1|3|1|3|2|0|0|2|1|2|5|4|2|0|2|6|4|3|4|0|7|6|5|10|5|6|0|0|0|0|0|0|0|0|0|0|0|0|0|0|0|0|0|0|0|0|0|0|0|0|0|0|0|0|0|0|0|2|0|0|0|0|0|0	0.94	0.99	2.1	7.92	0.01
COIL	NP_060791.3	BRIX1	13|15	28	14	2	4|2|0|4|3|6|5|5|2|2|12|4|4|9|4|8|12|8|4|4|7|10|7|6|3|4|5|3|0|0|4|1|0|0|0|0|0|0|0|0|0|0|0|0|0|0|2|3|0|0|4|4|0|0|2|0|0|0|0|0|0|0|0|0|1|1|0|0|4|2	0.95	0.96	2.6	5.6	0.01
COIL	NP_077295.1	C1orf35	16|8	24	12	2	4|4|4|0|1|0|2|6|1|2|4|0|0|1|2|2|1|3|0|0|0|1|3|0|1|5|1|0|0|1|0|1|7|6|6|0|0|7|4|7|9|6|4|0|1|0|0|2|0|0|0|0|0|0|0|0|0|2|0|2|0|2|1|0|0|0|0|3|0|2	0.93	0.99	1.89	6.94	0.01
COIL	NP_060918.2	CAND1	31|38	69	34.5	2	10|15|5|21|15|26|17|14|16|19|14|12|16|19|11|11|19|23|21|10|18|20|22|9|10|20|18|15|7|0|7|0|0|1|0|2|2|0|0|1|0|0|0|2|5|4|2|4|2|0|0|5|1|2|0|3|2|6|0|2|2|1|5|1|0|3|0|16|20|12	0.9	0.96	1.66	4.27	0.01
COIL	NP_001120793.1	CBX5	4|7	11	5.5	2	0|1|0|0|0|2|3|2|0|1|1|4|2|4|2|2|5|3|2|0|4|3|0|0|0|1|0|0|0|0|0|0|0|0|0|0|0|0|0|0|0|0|0|0|0|0|0|0|0|0|0|0|0|0|0|0|0|0|0|0|0|0|0|0|0|0|0|0|0|0	0.92	0.98	1.88	9.17	0.01
COIL	NP_001252.1	CDK9	5|2	7	3.5	2	0|0|0|0|0|0|0|0|0|0|5|0|0|0|0|2|0|0|0|0|0|0|3|0|0|0|0|0|0|0|0|0|0|0|0|2|0|0|0|0|0|0|0|0|0|0|0|2|0|0|0|0|0|0|2|0|0|0|0|2|0|2|2|2|0|0|0|0|0|0	0.88	0.97	1.33	10.21	0.01
COIL	NP_005751.2	CEBPZ	7|8	15	7.5	2	3|0|0|3|3|3|1|1|4|5|3|5|2|5|2|4|5|5|1|4|2|3|2|2|3|4|3|4|4|3|3|2|0|0|0|0|0|0|0|0|0|0|0|0|0|0|0|0|0|0|0|0|0|0|0|0|0|0|0|0|0|0|0|0|0|0|0|0|0|0	0.92	0.94	2.18	5.59	0.01
COIL	NP_071358.1	CERS2	2|2	4	2	2	0|0|0|0|1|1|1|2|0|2|2|0|0|0|0|0|0|0|0|0|1|2|0|0|0|0|0|0|0|0|0|0|0|0|0|0|0|0|0|0|0|0|0|0|0|0|0|0|0|0|0|0|0|0|0|0|0|0|0|0|0|0|0|0|0|0|0|0|0|0	0.92	0.92	2.4	11.67	0.01
COIL	NP_006315.1	CFDP1	11|14	25	12.5	2	3|7|2|3|4|5|2|3|4|4|0|1|8|5|0|5|2|3|4|1|3|3|3|4|8|5|5|5|6|6|0|6|0|0|0|0|0|0|0|0|0|0|0|0|0|0|0|0|0|0|0|0|0|0|0|0|0|0|0|0|0|0|0|0|0|0|0|4|3|6	0.96	0.98	2.83	6.58	0.01
COIL	NP_110409.2	CLPTM1L	3|2	5	2.5	2	0|0|0|0|0|2|2|0|0|2|1|1|0|0|0|3|3|0|0|0|0|0|0|0|0|0|0|0|0|0|0|0|0|0|0|0|0|0|0|0|0|0|0|0|0|0|0|0|0|0|1|0|0|0|0|0|0|0|0|0|0|0|0|0|0|0|0|0|0|0	0.91	0.95	1.85	11.67	0.01
COIL	NP_054903.1	CNIH4	6|8	14	7	2	0|0|1|0|0|3|3|3|1|3|5|5|3|4|0|6|4|5|2|4|3|4|3|3|0|0|4|2|0|0|0|0|0|0|0|0|0|0|0|0|0|0|0|0|0|0|0|0|0|0|0|0|0|0|0|0|0|0|0|0|0|0|0|0|0|0|0|1|0|0	0.92	0.95	2.03	6.81	0.01
COIL	NP_001164040.1	CXorf56	35|24	59	29.5	2	23|21|11|13|9|10|12|7|7|13|15|7|11|19|18|10|10|17|22|18|9|22|6|9|9|11|6|8|11|8|13|12|0|0|0|0|0|0|0|0|0|0|0|0|0|0|0|0|1|0|0|0|1|0|0|0|0|1|0|0|0|0|0|0|0|0|1|14|7|9	0.91	0.97	1.68	4.79	0.01
COIL	NP_009135.4	DDX20	9|8	17	8.5	2	0|0|0|4|8|0|4|9|0|3|2|3|1|1|3|7|1|3|2|0|3|2|0|0|0|1|0|1|0|4|0|3|0|0|0|0|0|0|0|0|0|0|0|0|0|0|0|0|0|0|0|0|0|0|0|0|0|0|0|0|0|0|0|0|1|0|0|1|0|0	0.96	0.96	2.9	8.88	0.01
COIL	NP_073616.6	DDX31	2|3	5	2.5	2	2|0|0|0|1|0|1|2|0|1|1|0|0|0|1|1|0|1|0|0|0|1|0|0|0|0|0|0|0|0|0|0|0|0|0|0|0|0|0|0|0|0|0|0|0|0|0|0|0|0|1|0|0|0|0|0|0|0|0|0|0|0|0|1|0|0|0|0|0|0	0.94	0.99	2.11	12.5	0.01
COIL	NP_001104792.1	DDX54	12|3	15	7.5	2	2|0|0|0|0|0|0|0|0|3|1|0|1|3|2|4|2|2|0|2|2|4|0|0|0|0|0|0|0|0|0|0|0|1|0|0|0|0|0|0|0|0|0|2|0|1|0|1|0|0|1|1|0|1|0|0|0|0|0|0|0|0|1|0|0|0|0|0|0|0	0.9	1	1.45	14.19	0.01
COIL	NP_001157289.1	DHCR7	3|7	10	5	2	0|0|0|0|2|0|2|1|0|1|0|0|0|1|0|0|0|1|0|0|0|0|1|0|0|1|0|0|0|0|0|0|0|0|0|0|0|0|0|0|0|0|0|0|1|2|0|0|1|2|1|0|1|0|0|0|0|0|2|2|0|1|1|2|0|0|0|0|0|0	0.97	1	2.59	13.46	0.01
COIL	NP_055781.2	DHX30	18|15	33	16.5	2	2|0|0|4|3|4|2|2|4|7|5|4|4|7|2|1|8|5|6|2|4|6|4|2|3|2|4|1|0|0|1|0|0|0|0|2|0|0|0|1|0|0|1|0|5|3|0|1|3|7|2|3|14|4|4|1|7|10|9|10|11|7|14|12|2|0|0|4|0|0	0.94	0.96	2.46	4.89	0.01
COIL	NP_055095.2	DNAJC8	9|12	21	10.5	2	4|5|4|1|3|4|2|0|2|2|3|2|3|3|2|0|2|4|3|3|5|2|3|1|3|4|4|5|4|6|5|5|0|0|0|0|0|0|0|0|0|0|0|0|0|0|0|0|0|0|0|0|0|0|0|0|0|0|0|0|0|0|0|0|0|0|0|4|2|3	0.97	0.99	2.97	6.81	0.01
COIL	NP_056005.1	DNAJC9	2|2	4	2	2	0|0|0|0|1|2|0|1|1|1|0|0|0|0|0|1|0|1|0|0|1|0|0|0|0|0|0|0|0|1|0|0|0|0|0|0|0|0|0|0|0|0|0|0|0|0|0|0|0|0|0|0|0|0|0|0|0|0|0|0|0|0|0|0|0|0|0|0|0|0	0.96	0.96	3.14	14	0.01
COIL	NP_001011546.1	DSTN	5|2	7	3.5	2	0|0|0|1|2|0|0|0|0|0|0|0|0|0|0|0|0|0|0|0|0|0|0|0|0|0|0|0|0|0|0|0|0|0|0|0|0|0|0|0|2|0|0|0|2|9|2|2|0|3|0|0|0|0|0|0|0|0|0|0|0|0|0|0|0|0|0|0|0|0	0.91	0.97	1.72	10.65	0.01
COIL	NP_079033.4	EHMT1	8|9	17	8.5	2	3|3|4|6|2|1|5|3|4|2|3|2|0|3|2|3|2|4|1|2|2|1|2|2|4|3|5|4|0|3|3|1|0|0|0|0|0|0|0|0|0|0|0|0|0|0|0|0|0|0|0|0|0|0|0|0|0|0|0|0|0|0|0|0|0|0|0|1|3|3	0.96	0.97	2.99	6.47	0.01
COIL	NP_003745.1	EIF3F	7|2	9	4.5	2	0|0|0|0|2|1|0|0|0|0|2|0|0|1|1|0|0|1|1|0|0|2|0|0|0|0|0|0|0|0|0|1|0|0|0|0|0|0|0|0|0|0|0|0|0|0|0|0|0|0|0|0|0|0|0|0|0|0|0|0|0|1|0|0|0|0|0|0|0|0	0.95	1	2.3	24.23	0.01
COIL	NP_001410.2	ELAVL1	13|10	23	11.5	2	0|0|0|2|1|0|1|0|1|4|0|2|3|2|2|2|2|4|0|1|2|3|0|0|0|1|0|0|0|0|0|0|2|1|0|4|2|4|3|9|3|2|4|2|8|6|3|5|7|6|7|4|5|3|3|3|4|10|8|6|3|6|9|5|5|2|0|2|2|0	0.89	0.96	1.52	4.21	0.01
COIL	NP_006865.1	ELF2	3|4	7	3.5	2	0|1|1|0|1|0|0|2|3|0|4|1|2|2|0|0|0|1|1|2|0|1|0|0|0|0|0|0|2|0|0|0|0|0|0|0|0|0|0|0|0|0|0|0|0|0|0|0|0|0|0|0|0|0|0|0|0|0|0|0|0|0|0|0|0|0|0|0|0|0	0.93	0.96	2.24	10.21	0.01
COIL	NP_057733.2	ESF1	39|39	78	39	2	24|13|10|19|19|10|13|14|16|14|19|14|16|23|11|18|15|18|18|13|19|13|26|19|21|11|25|20|16|28|15|21|0|0|0|0|0|0|0|0|0|0|0|0|0|0|0|0|0|0|0|0|0|0|0|0|0|0|0|0|0|0|0|0|0|0|0|7|14|12	0.95	0.95	3.02	4.67	0.01
COIL	NP_004452.1	FARSA	2|2	4	2	2	1|1|0|2|1|0|0|1|0|0|1|0|0|0|0|0|0|0|0|0|0|0|0|0|0|0|1|0|0|0|0|2|0|0|0|0|0|0|0|0|0|0|0|0|0|0|0|0|0|0|0|0|0|0|0|0|0|0|0|0|0|0|0|0|0|0|0|0|0|0	0.94	0.94	2.83	14	0.01
COIL	NP_001032242.1	FOXK1	3|4	7	3.5	2	0|0|0|0|1|0|0|0|0|1|0|0|0|1|0|0|0|2|2|0|1|1|0|0|5|0|0|0|0|1|4|1|0|0|0|0|0|0|0|0|0|0|0|0|0|0|0|0|0|0|0|0|0|0|0|0|0|0|0|0|0|0|0|0|0|0|0|0|0|0	0.94	0.96	2.48	12.25	0.01
COIL	NP_056405.2	GPATCH4	10|10	20	10	2	6|4|1|4|3|2|2|2|4|7|1|1|2|1|4|3|5|4|3|3|3|5|3|5|5|0|6|4|2|5|2|5|0|0|0|0|0|0|0|0|0|0|0|0|0|0|0|0|0|1|0|0|0|0|0|0|0|0|0|0|0|0|0|0|0|0|0|1|0|1	0.96	0.96	3.14	6.36	0.01
COIL	NP_001034936.1	GPX4	2|7	9	4.5	2	0|0|0|0|1|0|1|0|0|1|0|0|0|0|1|0|0|2|0|0|0|0|0|0|0|0|0|0|0|0|0|0|0|0|0|0|0|0|0|0|0|0|2|0|0|0|0|0|0|0|3|2|0|0|0|0|0|0|1|0|0|0|0|0|0|0|0|0|0|0	0.93	1	1.89	22.5	0.01
COIL	NP_036336.2	GTF3C4	11|10	21	10.5	2	8|3|2|6|2|2|3|3|4|6|5|6|7|8|3|5|5|4|4|2|6|3|8|6|6|3|6|2|4|6|6|3|0|0|0|0|0|0|0|0|0|0|0|0|0|0|0|0|0|0|0|0|0|0|0|0|0|0|0|0|0|0|0|0|0|0|0|4|4|1	0.9	0.92	2.08	4.71	0.01
COIL	NP_001116295.1	GTF3C5	20|12	32	16	2	3|4|8|13|9|7|9|8|8|7|8|8|4|5|6|9|7|10|4|5|6|10|5|6|8|3|4|5|5|5|7|3|0|0|0|0|0|0|0|0|0|0|0|0|0|0|0|0|0|0|0|0|0|0|0|0|0|0|0|0|1|0|0|0|0|0|0|6|4|2	0.9	0.98	1.47	5.05	0.01
COIL	NP_036473.2	GTPBP4	13|11	24	12	2	4|0|1|5|5|5|6|5|3|4|7|0|0|11|3|2|5|4|0|7|3|7|2|0|2|3|9|0|3|10|3|5|0|0|0|0|0|0|0|0|0|0|0|0|0|0|1|0|0|1|0|0|0|1|0|0|0|1|0|0|0|2|3|2|0|0|0|3|0|0	0.94	0.96	2.53	6.09	0.01
COIL	NP_004955.2	HDAC1	6|7	13	6.5	2	0|0|0|0|0|0|0|3|0|2|3|0|0|4|0|0|3|0|0|2|0|0|0|0|0|0|0|0|0|0|0|0|0|0|0|0|0|0|0|0|0|0|0|0|4|0|0|0|0|0|0|3|4|0|3|0|0|3|0|2|4|2|4|5|0|0|0|0|0|0	0.95	0.96	2.73	8.92	0.01
COIL	NP_002105.2	HIVEP1	11|8	19	9.5	2	3|2|3|2|5|5|2|4|0|8|3|1|0|4|6|3|2|3|3|3|2|3|0|1|5|2|3|0|3|3|2|3|0|0|0|0|0|0|0|0|0|0|0|0|0|0|0|0|0|0|0|0|0|0|0|0|0|0|0|0|0|0|0|0|0|0|0|1|0|0	0.96	0.98	2.64	7.39	0.01
COIL	NP_002119.1	HMGB1	5|6	11	5.5	2	2|2|3|2|1|0|0|2|0|2|4|1|3|1|0|1|0|2|3|0|4|1|0|2|2|2|2|4|0|4|2|0|0|0|0|0|0|0|0|0|0|0|0|0|0|0|0|0|1|0|0|0|0|0|0|0|0|0|0|0|0|0|0|0|0|0|0|0|0|0	0.93	0.96	2.35	7.26	0.01
COIL	NP_001003810.1	HNRNPD	8|10	18	9	2	8|5|5|5|4|4|3|2|3|2|4|1|3|3|4|5|4|2|1|4|4|4|3|5|4|4|4|4|4|3|3|3|2|1|1|0|0|2|0|0|1|0|1|0|1|0|0|0|1|1|0|0|1|1|1|0|0|3|1|2|0|1|4|0|0|0|0|8|1|1	0.9	0.96	1.65	4.14	0.01
COIL	NP_004484.1	HSD17B10	7|7	14	7	2	0|0|0|0|0|0|0|0|0|0|0|1|1|0|1|2|2|4|0|0|0|1|0|0|0|0|1|0|1|0|0|0|2|1|0|0|0|0|0|1|1|1|2|0|5|2|2|3|2|5|4|4|4|3|0|1|1|2|3|3|2|0|6|5|0|0|0|1|0|0	0.93	0.93	2.64	6.12	0.01
COIL	NP_001156752.1	HTATSF1	14|10	24	12	2	3|4|7|6|6|4|4|4|4|4|4|3|4|6|5|4|5|7|4|5|7|7|4|8|6|5|4|4|8|7|6|7|0|0|0|0|0|0|0|0|0|0|0|0|0|0|0|0|0|0|0|0|0|0|0|0|0|0|0|0|0|0|2|1|0|0|0|5|2|2	0.9	0.96	1.68	4.72	0.01
COIL	NP_006074.2	IK	27|21	48	24	2	15|10|15|9|9|8|8|5|10|10|18|7|9|13|8|9|10|7|19|13|11|9|12|6|9|12|11|10|12|12|7|10|0|0|0|0|0|0|0|0|0|0|0|0|0|0|0|0|0|0|0|0|0|0|0|0|0|0|0|0|0|0|0|0|0|0|0|12|13|8	0.92	0.96	1.94	4.59	0.01
COIL	NP_056449.1	KIF1BP	7|2	9	4.5	2	0|0|0|1|0|0|0|0|1|0|0|2|1|1|0|1|1|2|1|1|0|2|0|0|0|0|0|0|0|0|0|0|0|0|0|0|0|0|0|0|0|0|0|0|0|0|0|0|0|0|0|0|0|0|0|0|0|0|0|0|0|0|0|0|0|0|0|0|0|0	0.94	1	1.97	22.5	0.01
COIL	NP_004847.2	KIF23	15|13	28	14	2	8|4|5|9|9|8|5|6|6|10|7|3|6|7|5|6|5|8|2|6|6|9|6|7|5|8|5|4|9|10|7|7|0|0|1|0|0|0|0|0|0|0|0|0|0|0|0|0|0|0|0|0|0|0|0|0|0|0|0|2|2|0|0|0|0|0|0|8|3|6	0.89	0.93	1.81	4.26	0.01
COIL	NP_001013009.2	KNOP1	28|30	58	29	2	14|14|13|15|8|12|13|12|17|12|15|12|15|16|15|11|9|11|11|15|7|11|17|13|15|20|10|15|18|16|13|16|0|0|0|0|0|0|0|0|0|0|0|0|1|0|0|0|0|0|0|0|0|0|0|0|0|0|0|0|0|0|0|0|0|0|0|11|10|11	0.93	0.94	2.38	4.38	0.01
COIL	NP_001164120.1	LAS1L	8|7	15	7.5	2	3|2|1|7|2|3|0|4|3|3|7|1|2|8|2|3|4|2|7|4|3|3|0|0|4|2|4|2|4|1|2|1|0|0|0|0|0|0|0|0|0|0|0|0|0|0|0|0|0|0|0|0|0|0|0|0|0|0|0|0|0|0|0|0|0|1|0|4|0|0	0.89	0.91	1.87	5.3	0.01
COIL	XP_003403527.1	LOC100652741	12|13	25	12.5	2	7|6|6|10|3|6|5|7|8|8|6|5|3|4|6|4|7|5|3|4|8|7|6|6|6|3|8|6|7|8|6|7|0|0|0|0|0|0|0|0|0|0|0|0|0|0|0|0|0|0|0|0|0|0|0|0|0|0|0|0|0|0|0|0|0|0|0|4|2|3	0.9	0.91	2	4.38	0.01
COIL	NP_006360.3	LRRC41	2|4	6	3	2	0|0|0|1|0|0|0|0|1|1|0|2|0|1|1|0|0|0|0|0|1|0|0|0|0|0|1|0|0|0|0|0|0|2|0|0|0|0|0|0|0|0|0|0|0|0|0|0|0|0|0|0|0|0|0|0|0|0|0|0|0|0|0|0|0|0|0|0|0|0	0.97	1	2.69	19.09	0.01
COIL	NP_001074010.2	MGA	36|34	70	35	2	20|6|12|16|37|10|32|28|16|30|22|6|4|28|28|23|10|25|11|15|13|21|17|10|17|9|20|9|24|15|15|15|0|0|0|0|0|0|0|0|0|0|0|0|0|0|0|0|0|0|0|0|0|0|0|0|0|0|0|0|0|0|0|0|0|0|0|10|9|6	0.89	0.91	1.88	4.16	0.01
COIL	NP_002430.3	MSH3	8|7	15	7.5	2	0|0|0|7|5|5|2|2|8|2|3|0|2|3|0|1|0|5|1|0|3|0|3|0|2|0|3|5|0|3|0|1|0|0|0|0|0|0|0|0|0|0|0|0|0|0|0|0|0|0|0|0|0|0|0|0|0|0|0|0|0|0|0|0|0|0|0|0|5|0	0.93	0.94	2.41	7.39	0.01
COIL	NP_000170.1	MSH6	27|24	51	25.5	2	10|18|10|11|11|14|6|8|15|8|19|3|11|14|7|8|12|17|7|6|8|8|14|9|10|13|11|10|9|7|7|6|0|2|0|3|4|0|0|2|0|0|2|1|3|2|0|2|6|2|2|7|6|3|4|3|3|8|0|4|6|3|7|8|0|2|0|7|7|9	0.94	0.97	2.3	4.01	0.01
COIL	NP_443108.1	NACC1	14|15	29	14.5	2	4|3|4|8|6|6|5|4|7|5|3|5|9|8|6|3|4|7|8|5|5|2|5|7|6|6|5|5|4|7|5|2|0|0|0|0|0|0|0|0|0|0|0|0|0|0|0|0|0|0|0|0|0|0|0|0|0|0|0|0|0|0|0|0|0|0|0|4|10|9	0.95	0.96	2.8	5.29	0.01
COIL	NP_005737.1	NAMPT	5|4	9	4.5	2	0|0|0|4|1|0|0|0|0|2|0|1|2|3|3|2|2|2|4|3|1|1|1|0|0|0|0|2|2|0|0|0|0|0|0|0|0|0|0|0|0|0|3|2|0|0|0|2|0|0|0|2|0|0|0|0|0|0|0|0|0|0|0|0|0|0|0|2|1|0	0.9	0.93	1.82	6.56	0.01
COIL	NP_005654.3	NELFA	3|5	8	4	2	2|3|1|0|1|0|1|0|1|1|0|0|1|0|0|0|0|4|0|2|0|2|0|3|3|2|2|1|0|0|0|1|0|0|0|0|0|0|0|0|0|0|0|0|0|0|0|0|0|0|0|0|0|0|0|0|0|0|0|0|0|0|0|0|0|0|0|2|0|0	0.9	0.97	1.64	8.48	0.01
COIL	NP_001137307.1	NFRKB	3|5	8	4	2	1|0|0|1|0|0|0|0|2|2|1|0|0|3|1|0|0|2|2|0|1|0|0|0|2|1|1|1|3|3|0|0|0|0|0|0|0|0|0|0|0|0|0|0|0|0|0|0|0|0|0|0|0|0|0|0|0|0|0|0|0|0|0|0|0|0|0|0|0|0	0.93	0.98	2.06	10.37	0.01
COIL	NP_056199.2	NIPBL	26|21	47	23.5	2	10|5|8|12|13|6|12|15|9|18|12|9|6|14|12|13|12|16|8|7|12|10|10|8|13|10|15|8|16|9|7|6|0|0|0|0|0|0|0|0|0|0|0|0|0|0|0|0|0|0|0|1|0|0|0|0|1|0|0|0|0|0|0|0|0|0|0|6|3|1	0.92	0.96	2.11	4.66	0.01
COIL	NP_057018.1	NOP58	10|8	18	9	2	3|1|1|2|2|2|1|7|5|3|6|3|1|7|3|3|4|3|2|3|3|4|5|4|3|1|3|3|3|4|3|4|0|0|0|0|0|0|0|0|0|0|0|0|2|0|0|1|1|4|0|2|4|0|0|0|2|3|1|1|0|3|5|5|0|0|0|3|0|0	0.92	0.96	2	4.53	0.01
COIL	NP_002510.2	NPAT	4|5	9	4.5	2	2|4|1|2|0|1|0|2|3|2|0|0|0|1|0|2|2|0|2|2|2|0|2|2|2|0|2|1|4|3|0|2|0|0|0|0|0|0|0|0|0|0|0|0|0|0|0|0|0|0|0|0|0|0|0|0|0|0|0|0|0|0|0|0|0|0|0|0|0|0	0.91	0.94	1.91	6.85	0.01
COIL	NP_036357.1	NUBP2	5|2	7	3.5	2	0|0|0|0|0|0|0|0|0|0|1|0|0|0|0|0|1|2|1|1|0|0|0|0|0|0|0|0|0|0|0|0|0|0|0|1|1|0|0|0|0|0|2|0|0|0|0|0|0|0|0|0|1|0|0|1|0|0|0|0|0|0|1|0|0|0|0|0|0|0	0.96	1	2.44	18.85	0.01
COIL	NP_061961.2	PAF1	14|10	24	12	2	3|4|7|4|5|4|4|5|3|5|5|2|3|8|4|3|3|5|4|4|5|5|4|5|4|3|4|5|3|5|5|3|0|0|0|0|0|0|0|0|0|0|0|0|0|0|0|0|0|0|0|0|0|0|0|0|0|0|0|0|0|0|0|0|0|0|0|4|1|0	0.96	0.99	2.52	5.96	0.01
COIL	NP_055847.1	PDS5B	7|6	13	6.5	2	2|0|2|2|0|1|0|2|3|2|2|0|3|7|1|1|0|3|3|0|2|2|3|2|0|0|4|0|3|2|0|0|0|0|0|0|0|0|0|0|0|0|0|0|0|0|0|0|0|0|0|0|0|0|0|0|0|0|0|0|0|0|0|0|0|0|0|0|0|0	0.96	0.97	2.81	8.75	0.01
COIL	NP_002617.3	PFKL	8|7	15	7.5	2	2|0|0|6|2|2|0|4|0|5|3|0|2|3|0|3|7|5|0|0|2|7|3|4|3|2|4|2|2|5|0|0|0|0|0|0|0|0|0|0|0|0|2|0|0|0|0|0|0|0|1|1|1|0|0|0|0|0|2|3|0|0|3|1|0|0|1|0|3|0	0.91	0.93	2.03	5.47	0.01
COIL	NP_001181866.1	POGZ	14|19	33	16.5	2	7|6|5|10|8|6|11|5|5|12|12|5|4|10|10|12|8|7|6|13|7|7|8|6|8|4|6|5|7|5|3|7|0|0|0|0|0|0|0|0|0|0|0|0|0|0|0|0|0|0|0|0|0|0|0|0|0|0|0|0|0|0|0|0|0|0|0|6|3|5	0.9	0.96	1.7	4.64	0.01
COIL	NP_001035754.1	PPAN-P2RY11	5|2	7	3.5	2	0|2|0|0|0|0|0|0|0|0|4|0|0|0|0|1|0|1|0|3|2|2|0|0|0|2|0|2|0|0|0|0|0|0|0|0|0|0|0|0|0|0|0|0|0|0|0|0|0|0|0|1|0|0|0|0|0|0|0|0|0|0|0|0|0|0|0|0|1|0	0.9	0.98	1.45	11.67	0.01
COIL	NP_001253974.1	PSME3	35|20	55	27.5	2	12|12|10|13|13|14|12|9|13|8|8|10|9|6|8|8|12|10|9|9|10|8|14|12|10|9|10|13|9|11|12|9|0|0|0|0|0|0|0|0|0|0|0|0|0|0|0|0|0|0|0|0|0|0|0|0|0|0|0|0|0|0|0|0|0|0|0|8|10|13	0.92	0.99	1.71	5.3	0.01
COIL	NP_006256.1	RAD21	8|7	15	7.5	2	2|1|0|2|4|1|3|7|3|4|6|2|0|3|0|4|3|7|3|3|0|7|4|2|3|2|4|1|4|4|0|2|0|0|0|0|0|0|0|0|0|0|0|0|0|0|0|0|0|0|0|0|0|0|0|0|0|0|0|0|0|0|0|0|0|0|0|0|1|1	0.9	0.92	2.02	5.65	0.01
COIL	NP_001155005.1	RBM34	3|2	5	2.5	2	0|0|0|2|0|0|1|0|0|1|1|0|0|2|1|0|0|0|0|0|1|0|0|0|0|0|0|0|0|0|0|0|0|0|0|0|0|0|0|0|0|0|0|0|0|0|0|0|0|0|0|0|0|0|0|0|0|0|0|0|0|0|0|0|0|0|0|0|0|0	0.97	0.99	2.98	19.44	0.01
COIL	NP_001116835.1	RGPD6	7|11	18	9	2	0|0|0|0|0|0|46|0|0|0|46|0|0|0|0|0|0|0|0|0|0|0|0|0|0|0|0|0|0|0|0|0|0|0|0|0|0|0|0|0|0|0|0|0|0|0|0|0|0|0|1|0|0|0|0|0|0|0|0|0|0|0|0|0|0|0|0|0|0|0	0.96	0.97	2.77	6.77	0.01
COIL	NP_113668.2	RIOK1	7|4	11	5.5	2	0|4|3|4|1|0|0|3|1|0|0|0|0|0|3|2|0|0|0|0|0|0|0|1|3|0|3|0|0|2|3|0|0|0|0|0|0|0|0|0|0|0|0|0|0|0|0|0|0|0|0|0|0|0|0|0|0|0|0|0|0|0|0|0|0|0|0|0|0|0	0.95	0.98	2.35	11.67	0.01
COIL	NP_001092108.1	RNF169	2|2	4	2	2	0|0|0|0|0|0|0|0|0|4|0|0|0|0|0|0|0|0|0|0|0|0|0|0|0|0|0|0|0|0|0|0|0|0|0|0|0|0|0|0|0|0|0|0|0|0|0|0|0|0|0|0|0|0|0|0|0|0|0|0|0|0|0|0|0|0|0|1|0|0	0.97	0.97	3.34	20	0.01
COIL	NP_001240308.1	RPL15	11|5	16	8	2	0|0|0|3|3|0|2|1|0|2|6|0|1|3|3|3|4|3|0|2|0|4|0|3|2|3|2|0|4|0|2|0|0|0|0|0|0|0|0|0|0|0|2|0|0|2|2|3|0|0|1|2|0|0|0|1|0|0|1|0|0|1|1|1|1|0|0|3|0|0	0.91	1	1.58	7.27	0.01
COIL	NP_000971.1	RPL18A	9|7	16	8	2	1|0|0|0|2|0|0|4|1|0|4|2|2|2|0|1|4|5|0|4|0|5|0|0|3|0|4|0|1|0|2|0|0|0|0|0|0|0|0|0|0|0|0|0|0|5|4|3|0|0|3|2|0|0|0|0|2|0|0|0|0|0|2|0|0|0|3|7|4|0	0.94	0.97	2.35	6.83	0.01
COIL	NP_000963.1	RPL7A	6|4	10	5	2	0|0|0|0|3|0|2|2|0|2|3|2|0|2|3|2|3|1|1|0|0|1|2|0|0|0|1|0|1|1|0|0|0|0|0|0|0|0|0|0|0|0|0|0|0|0|0|1|0|0|1|0|0|0|0|0|0|0|0|0|0|0|1|0|0|0|0|0|0|0	0.96	0.99	2.59	10	0.01
COIL	NP_000652.2	RPL9	4|2	6	3	2	0|0|0|1|1|0|2|1|0|1|2|1|0|1|1|0|1|1|1|0|1|1|0|0|0|0|0|0|0|0|0|0|0|0|0|0|0|3|0|0|0|0|0|0|0|0|0|0|0|0|0|0|0|0|0|0|0|0|2|0|0|0|0|0|0|0|0|0|0|0	0.89	0.99	1.39	10	0.01
COIL	NP_002941.1	RPN1	9|4	13	6.5	2	0|0|0|0|1|0|2|0|0|0|2|1|0|3|0|3|3|2|1|0|2|0|0|0|0|0|0|0|0|0|0|0|2|0|2|0|0|0|0|0|0|0|0|0|3|0|1|2|1|0|0|3|3|0|0|0|2|0|0|0|0|2|5|2|0|0|2|0|0|0	0.92	1	1.72	9.1	0.01
COIL	NP_001010.2	RPS15A	6|7	13	6.5	2	1|0|0|3|2|1|4|3|1|4|2|3|0|0|1|4|2|2|0|0|0|2|0|1|2|1|0|0|1|0|3|0|1|2|0|0|0|1|0|0|0|1|0|0|0|1|1|0|0|0|2|0|1|0|0|0|1|1|4|3|1|2|2|3|0|2|1|2|0|0	0.97	0.98	2.98	6.07	0.01
COIL	NP_001021.1	RPS27	4|3	7	3.5	2	0|0|0|1|2|0|0|2|0|2|1|1|1|2|1|2|2|1|0|0|2|2|0|1|0|0|1|0|0|0|0|0|0|0|0|1|0|0|0|0|0|0|1|0|0|2|2|0|0|0|1|0|0|2|0|0|0|0|2|1|2|0|1|1|1|0|2|1|0|0	0.89	0.96	1.5	5.57	0.01
COIL	NP_000998.1	RPS4X	5|5	10	5	2	0|0|0|1|0|0|0|2|2|1|1|1|1|2|2|1|1|0|0|0|1|1|0|0|0|0|1|0|0|0|0|0|0|1|0|0|0|0|0|2|0|0|0|0|1|0|0|3|0|0|3|3|0|0|0|2|0|0|5|0|2|0|1|2|1|0|0|0|0|0	0.95	0.95	2.99	7.95	0.01
COIL	NP_001003698.1	RREB1	10|6	16	8	2	0|3|4|5|0|0|0|2|3|4|2|2|1|4|0|6|2|4|1|3|3|0|3|2|4|4|2|3|2|3|1|3|0|0|0|0|0|0|0|0|0|0|0|0|0|0|0|0|0|0|0|0|0|0|0|0|0|0|0|0|0|0|0|0|0|0|0|3|4|1	0.92	0.98	1.85	6.67	0.01
COIL	NP_001138586.1	RRP12	12|11	23	11.5	2	3|2|2|6|2|3|0|6|3|6|3|4|5|5|0|5|8|7|3|5|6|5|6|3|7|3|5|2|5|2|0|0|0|0|0|0|0|0|0|0|0|0|0|0|0|0|0|0|0|0|0|0|0|0|1|0|0|0|0|0|0|0|0|0|0|0|0|1|0|2	0.95	0.96	2.88	6.39	0.01
COIL	NP_940869.2	RSBN1L	10|5	15	7.5	2	3|0|1|0|2|2|1|0|2|0|5|0|0|2|2|4|0|2|2|3|5|4|2|2|4|0|2|2|0|2|0|2|0|0|0|0|0|0|0|0|0|0|0|0|0|0|0|0|0|0|0|0|0|0|0|0|0|0|0|0|0|0|0|0|0|0|0|2|0|1	0.94	0.99	2	8.9	0.01
COIL	NP_056474.2	RSL1D1	32|27	59	29.5	2	19|11|7|11|7|10|11|12|8|16|14|14|14|15|14|16|16|21|11|12|16|15|13|17|8|16|14|17|7|9|10|8|0|0|0|1|0|0|0|1|0|0|0|0|1|2|3|0|2|7|1|4|5|0|0|3|0|3|0|3|4|2|3|4|0|2|2|12|13|11	0.91	0.96	1.81	4.15	0.01
COIL	NP_037468.1	SEC61A1	8|10	18	9	2	2|0|0|0|2|7|6|3|0|3|3|5|1|3|2|5|5|4|0|5|3|5|2|0|0|0|3|0|0|0|3|0|0|0|0|0|0|0|0|0|0|0|0|0|0|0|0|0|0|0|2|0|0|0|0|0|0|0|0|0|0|0|3|5|0|0|0|0|0|1	0.95	0.97	2.66	7.59	0.01
COIL	NP_001153505.1	SGO2	2|3	5	2.5	2	0|0|0|0|2|0|0|2|0|0|0|0|0|0|2|2|0|0|0|0|0|0|1|0|0|0|0|0|0|0|0|0|0|0|0|0|0|0|0|0|0|0|0|0|0|0|0|0|0|0|0|0|0|0|0|0|0|0|0|0|0|0|0|0|0|0|0|0|0|0	0.97	0.98	2.89	19.44	0.01
COIL	NP_001243463.1	SLC25A1	10|13	23	11.5	2	5|0|0|4|3|10|7|4|3|4|5|0|2|4|4|3|4|7|1|3|6|7|4|1|2|7|6|2|0|0|1|0|3|0|0|2|2|2|0|3|2|0|2|3|3|5|4|3|0|0|5|8|0|0|1|7|0|0|3|0|2|2|3|0|2|2|3|3|7|2	0.91	0.97	1.67	4.17	0.01
COIL	NP_001158889.1	SLC25A11	3|6	9	4.5	2	0|0|0|1|0|0|2|2|0|4|0|0|0|2|1|1|0|1|0|0|0|2|0|0|0|0|0|0|0|0|1|0|0|0|0|0|0|0|0|0|0|0|0|0|0|0|0|0|1|0|3|2|1|1|1|0|0|1|3|0|0|2|4|3|1|0|0|0|0|0	0.88	0.98	1.31	7.88	0.01
COIL	NP_001121901.1	SMARCAD1	8|4	12	6	2	2|3|0|5|2|0|0|0|1|2|4|0|1|0|1|4|4|3|0|0|0|2|2|1|3|0|3|0|2|2|1|2|0|0|0|0|0|0|0|0|0|0|0|0|0|0|0|0|0|0|0|0|0|0|0|0|0|0|0|0|0|0|0|0|0|0|0|1|0|1	0.91	0.99	1.59	8.08	0.01
COIL	NP_054733.2	SNRNP200	42|30	72	36	2	8|15|11|13|18|18|9|15|14|10|24|11|14|22|17|24|17|18|14|13|14|15|25|23|13|7|24|12|16|28|12|25|0|0|0|0|0|0|0|0|0|0|0|0|0|0|0|0|0|0|0|0|0|0|0|0|0|0|0|0|0|0|0|0|0|0|0|14|9|8	0.89	0.97	1.46	4.58	0.01
COIL	NP_689759.2	SRFBP1	5|7	12	6	2	0|0|1|5|0|1|0|2|2|0|0|0|0|0|0|1|7|1|0|0|5|0|0|0|0|1|5|1|2|2|0|0|0|0|0|0|0|0|0|0|0|0|0|0|0|0|0|0|0|0|0|0|0|0|0|0|0|0|0|0|0|0|0|0|0|0|0|0|0|2	0.95	0.97	2.65	11.05	0.01
COIL	NP_001191455.1	SSR4	9|6	15	7.5	2	0|0|0|2|0|2|0|1|3|0|2|0|2|1|1|1|2|1|0|0|3|1|2|0|1|2|1|0|0|0|0|0|1|1|0|2|2|1|0|2|1|1|0|0|5|0|3|1|4|5|2|4|3|2|1|2|1|4|2|3|3|5|7|4|1|3|0|2|3|0	0.91	0.98	1.57	4.82	0.01
COIL	NP_001036214.1	STAG2	9|10	19	9.5	2	5|2|2|4|1|0|1|3|3|5|5|5|5|6|2|4|2|6|3|3|4|1|5|4|4|2|4|2|1|1|1|1|0|0|0|0|0|0|0|0|0|0|0|0|0|0|0|0|0|0|0|0|0|0|0|0|0|0|0|0|0|0|0|0|0|0|0|3|3|6	0.95	0.96	2.74	6.1	0.01
COIL	NP_689926.1	STT3A	13|5	18	9	2	0|0|0|0|2|3|0|2|0|2|0|3|3|2|1|6|0|0|0|2|0|2|3|0|0|1|1|0|0|0|0|0|0|1|0|1|0|0|0|0|0|0|0|1|1|0|0|1|1|1|1|0|1|0|1|1|2|0|1|1|1|0|2|0|1|0|0|1|0|0	0.97	1	2.64	11.89	0.01
COIL	NP_004597.2	TAF1	19|12	31	15.5	2	7|4|8|11|4|3|6|6|6|6|4|0|0|9|8|8|4|4|6|5|3|7|9|5|9|5|6|6|6|6|7|5|0|0|0|0|0|0|0|0|0|0|0|0|0|0|0|0|0|0|0|0|0|0|0|0|0|0|0|0|0|0|0|0|0|0|0|8|3|0	0.93	0.98	2.01	5.59	0.01
COIL	NP_612510.1	TECR	13|11	24	12	2	4|3|0|4|3|7|7|4|6|5|4|7|5|8|4|7|7|8|3|3|7|7|3|5|2|4|3|4|1|0|4|1|1|0|0|0|0|0|0|1|1|0|0|0|2|2|1|2|0|0|1|2|0|1|0|0|2|0|2|0|1|1|2|1|2|0|0|3|4|0	0.95	0.97	2.53	4.88	0.01
COIL	NP_002261.3	TNPO1	3|2	5	2.5	2	0|0|0|0|0|1|0|0|0|1|0|0|0|0|0|0|0|0|0|0|1|0|0|1|0|0|0|0|0|0|0|0|0|0|0|0|0|0|0|0|0|0|0|0|0|1|0|0|2|0|0|0|0|0|0|0|0|0|0|2|0|1|1|1|0|0|0|1|0|0	0.95	0.99	2.44	13.46	0.01
COIL	NP_036602.1	TNPO3	5|4	9	4.5	2	2|2|1|3|2|2|1|0|1|1|2|2|3|4|1|1|3|2|0|0|1|3|2|0|0|2|3|0|2|0|0|0|0|0|0|0|0|0|0|0|0|0|0|0|0|0|0|0|0|0|0|0|0|0|0|0|0|0|0|0|0|0|0|0|0|0|0|0|2|0	0.9	0.94	1.88	6.56	0.01
COIL	NP_001058.2	TOP2A	64|60	124	62	2	27|10|20|39|32|34|22|23|6|26|47|20|29|33|40|27|30|28|26|32|26|35|35|36|29|34|29|32|36|44|25|42|0|0|0|0|1|0|0|0|0|0|0|0|1|1|0|1|0|1|1|2|0|0|0|0|0|0|0|0|0|0|4|1|0|0|0|27|14|6	0.92	0.94	2.1	4.28	0.01
COIL	NP_001061.2	TUBG1	2|3	5	2.5	2	0|0|0|0|2|0|0|0|0|1|1|2|2|1|0|0|2|2|0|0|2|0|1|0|1|1|2|0|0|0|0|0|0|0|0|0|0|0|0|0|0|0|0|0|0|0|0|0|0|0|0|0|0|0|0|0|0|0|0|0|0|0|0|0|0|0|0|0|0|0	0.88	0.94	1.45	8.75	0.01
COIL	NP_055640.2	URB1	20|15	35	17.5	2	2|1|0|11|8|4|8|11|2|6|12|5|6|5|3|15|6|12|6|3|9|12|3|8|4|2|4|0|5|1|7|0|0|0|0|0|0|0|0|0|0|0|0|0|0|0|0|0|0|0|0|0|0|0|0|0|0|0|0|0|0|0|0|0|0|0|0|3|1|0	0.95	0.97	2.64	6.62	0.01
COIL	NP_055318.2	UTP20	9|4	13	6.5	2	0|0|1|0|1|0|1|2|1|5|1|2|0|3|2|0|0|2|3|0|4|0|0|0|0|1|2|0|1|0|0|0|0|0|0|0|0|0|0|0|0|0|0|0|0|0|0|0|0|0|0|0|0|0|0|0|0|0|0|0|0|0|0|0|0|0|0|0|0|0	0.96	1	2.43	14.22	0.01
COIL	NP_065945.2	UVSSA	2|3	5	2.5	2	0|0|0|0|0|1|0|0|1|0|0|0|0|0|0|0|1|1|0|1|1|1|0|1|0|0|1|0|1|0|0|0|0|0|0|0|0|0|0|0|0|0|0|0|0|0|0|0|0|0|0|0|0|0|0|0|0|0|0|0|0|0|0|0|0|0|0|0|0|0	0.97	0.99	2.87	17.5	0.01
COIL	NP_064520.2	WRNIP1	23|17	40	20	2	9|6|7|6|6|9|4|5|9|6|5|8|10|4|11|5|11|12|9|6|9|6|6|9|6|6|9|9|5|3|7|4|0|0|0|0|0|0|0|0|0|0|0|0|0|0|0|0|0|0|0|0|0|0|0|0|0|0|0|0|0|0|0|0|0|0|0|11|7|4	0.96	0.98	2.68	5.62	0.01
COIL	NP_001091872.1	ZBTB21	7|7	14	7	2	0|4|6|3|2|2|3|2|2|1|1|2|2|2|1|3|5|3|1|5|6|3|4|0|3|1|6|6|3|3|2|0|0|0|0|0|0|0|0|0|0|0|0|0|0|0|0|0|0|0|0|0|0|0|0|0|0|0|0|0|0|0|0|0|0|0|0|0|0|3	0.9	0.9	2.16	5.44	0.01
COIL	NP_653324.1	ZMAT2	6|3	9	4.5	2	2|0|0|4|0|0|0|1|2|0|0|0|0|0|0|1|0|2|0|0|0|0|0|0|0|0|0|0|0|3|0|0|0|0|0|0|0|0|0|0|0|0|0|0|0|0|0|0|0|0|0|0|0|0|0|0|0|0|0|0|0|0|0|0|0|0|0|0|0|0	0.97	0.99	2.83	21	0.01
COIL	NP_036614.1	ZNF281	23|21	44	22	2	8|5|6|10|5|10|5|6|11|6|5|8|9|8|6|10|10|9|8|12|9|10|9|12|12|6|8|8|10|10|8|10|0|0|0|0|0|0|0|0|0|0|0|0|0|0|0|0|0|0|0|0|0|0|0|0|0|0|0|0|0|0|0|0|0|0|0|4|4|5	0.97	0.97	3.15	5.46	0.01
COIL	NP_005446.2	ZRANB2	5|8	13	6.5	2	0|4|3|2|0|1|0|2|2|0|2|4|2|1|1|1|5|2|0|1|4|3|3|2|4|2|4|3|0|2|2|2|0|0|0|0|0|0|1|0|2|1|0|0|0|0|0|0|0|0|0|0|0|0|0|0|0|0|0|0|0|0|0|0|0|0|0|1|0|4	0.91	0.98	1.65	6.23	0.01
COX4I1	NP_065796.1	AARS2	2|3	5	2.5	2	0|0|0|0|0|0|0|0|0|0|0|0|0|0|0|0	0.98	0.99	41.68	25	0
COX4I1	NP_005754.2	AASS	5|10	15	7.5	2	1|0|1|1|0|2|1|0|1|0|0|0|0|0|0|0	1	1	35.65	17.14	0
COX4I1	NP_054768.2	ACAD9	6|16	22	11	2	0|0|0|0|0|0|0|0|0|0|0|0|0|0|0|0	1	1	101.08	110	0
COX4I1	NP_001032238.1	ACOT1	20|30	50	25	2	5|4|3|3|0|0|0|0|0|0|0|0|3|5|7|4	1	1	52.02	11.76	0
COX4I1	NP_443085.2	ADCK2	2|3	5	2.5	2	0|0|0|0|0|0|0|0|0|0|0|0|0|0|0|0	0.98	0.99	19.18	25	0
COX4I1	NP_006787.2	AFG3L2	30|50	80	40	2	1|0|2|3|1|1|0|0|0|0|0|0|1|2|3|2	1	1	227.38	40	0
COX4I1	NP_004199.1	AIFM1	16|21	37	18.5	2	3|0|0|0|0|0|0|0|0|0|1|0|0|0|0|0	1	1	160.77	74	0
COX4I1	NP_000681.2	ALDH2	2|5	7	3.5	2	0|0|0|0|0|0|0|0|0|0|0|0|0|0|0|0	0.98	1	41.68	35	0
COX4I1	NP_940852.3	APOOL	5|7	12	6	2	0|0|0|0|0|0|0|0|0|0|0|0|0|0|0|0	1	1	24.45	60	0
COX4I1	NP_001164006.1	ATAD3A	88|82	170	85	2	7|4|9|0|7|11|13|7|9|7|14|11|0|0|6|11	1	1	187.97	11.72	0
COX4I1	NP_114127.3	ATAD3B	60|49	109	54.5	2	0|0|0|0|7|0|10|0|8|6|0|0|0|0|0|0	1	1	129.12	28.13	0
COX4I1	NP_001094091.1	C17orf80	3|6	9	4.5	2	0|0|0|0|0|0|0|0|0|0|0|0|0|0|0|0	1	1	28.52	45	0
COX4I1	NP_004334.1	CALR	4|3	7	3.5	2	0|0|0|0|0|0|0|0|0|0|0|0|0|0|0|0	1	1	186.02	35	0
COX4I1	NP_001017928.1	CCDC58	4|5	9	4.5	2	0|0|0|0|0|0|0|0|0|0|0|0|0|0|0|0	1	1	37.77	45	0
COX4I1	NP_112589.1	CDCA3	7|6	13	6.5	2	0|0|0|0|0|0|0|0|0|0|0|0|0|0|0|0	1	1	78.58	65	0
COX4I1	NP_060282.1	CHCHD3	29|34	63	31.5	2	0|0|0|0|6|0|2|0|1|1|0|0|0|0|0|0	1	1	152.95	50.4	0
COX4I1	NP_115719.1	CHCHD6	3|3	6	3	2	0|0|0|0|0|0|0|0|0|0|0|0|0|0|0|0	0.99	0.99	28.52	30	0
COX4I1	NP_006816.2	CKAP4	9|14	23	11.5	2	4|5|3|2|1|0|0|0|0|0|0|0|3|3|2|0	0.98	1	161.52	8	0
COX4I1	NP_001015001.1	CKMT1A	19|14	33	16.5	2	0|0|0|0|0|0|0|0|0|0|0|0|0|0|0|0	1	1	68.46	165	0
COX4I1	NP_001245321.1	CLPB	31|57	88	44	2	0|0|0|0|0|0|0|0|1|1|0|0|0|0|0|0	1	1	100.42	352	0
COX4I1	NP_006651.2	CLPX	7|6	13	6.5	2	0|0|0|0|0|1|0|0|0|0|0|0|0|0|0|0	1	1	93.58	65	0
COX4I1	NP_075565.2	COA7	6|4	10	5	2	0|0|0|0|0|0|0|0|0|0|0|0|0|0|0|0	1	1	30.27	50	0
COX4I1	NP_004367.2	COX15	47|53	100	50	2	0|0|0|0|0|0|0|0|0|0|0|0|0|0|0|0	1	1	108.99	500	0
COX4I1	YP_003024029.1	COX2	31|13	44	22	2	0|0|0|0|0|0|0|0|0|0|0|0|0|0|1|0	1	1	66.95	220	0
COX4I1	NP_004246.2	COX5A	56|33	89	44.5	2	0|0|0|0|0|0|0|0|0|0|0|0|0|0|0|0	1	1	111.34	445	0
COX4I1	NP_001853.2	COX5B	9|7	16	8	2	0|0|0|0|0|0|0|0|0|0|0|0|0|0|0|0	1	1	80.19	80	0
COX4I1	NP_001854.1	COX6B1	12|54	66	33	2	0|0|0|0|0|0|0|0|0|0|0|0|0|0|0|0	1	1	72.93	330	0
COX4I1	NP_004365.1	COX6C	10|9	19	9.5	2	0|0|0|0|0|0|0|0|0|0|0|0|0|0|0|0	1	1	30.83	95	0
COX4I1	NP_004709.2	COX7A2L	3|2	5	2.5	2	0|0|0|0|0|0|0|0|0|0|0|0|0|0|0|0	0.98	0.99	26.68	25	0
COX4I1	NP_000088.3	CPOX	4|7	11	5.5	2	0|0|0|0|0|0|0|0|0|0|0|0|0|0|0|0	1	1	45.27	55	0
COX4I1	NP_001186778.1	DAP3	8|9	17	8.5	2	2|2|0|0|0|0|0|0|0|0|0|0|1|0|0|0	1	1	158.25	27.2	0
COX4I1	NP_001924.2	DLST	9|6	15	7.5	2	0|0|0|0|0|0|0|0|0|0|0|0|0|0|0|0	1	1	48.58	75	0
COX4I1	NP_001128582.1	DNAJA3	8|13	21	10.5	2	0|0|0|0|1|2|2|1|2|2|1|0|0|0|0|0	1	1	145.09	15.27	0
COX4I1	NP_001258510.1	DNAJC10	2|5	7	3.5	2	0|0|0|1|0|0|0|0|1|0|0|0|0|0|0|0	0.98	1	71.29	28	0
COX4I1	NP_060668.2	DNAJC11	7|11	18	9	2	0|0|0|2|0|0|0|0|3|1|1|0|0|0|1|0	1	1	141.15	18	0
COX4I1	NP_001077083.1	EARS2	3|2	5	2.5	2	0|0|0|0|0|0|0|0|0|0|1|0|1|0|0|0	0.97	0.99	18.79	20	0
COX4I1	NP_004083.3	ECHS1	3|3	6	3	2	0|0|0|0|0|0|0|0|0|0|0|0|0|0|0|0	0.99	0.99	156.02	30	0
COX4I1	NP_001159434.1	ELAC2	11|16	27	13.5	2	3|4|5|0|0|1|0|0|0|0|0|0|1|2|2|1	1	1	133.01	11.37	0
COX4I1	NP_005693.1	ERAL1	6|7	13	6.5	2	0|0|0|0|0|0|0|0|1|0|0|0|0|0|0|0	1	1	63.58	65	0
COX4I1	NP_065779.1	ESYT2	3|4	7	3.5	2	1|0|1|0|0|0|0|0|0|0|0|0|0|1|2|1	0.97	0.99	71.24	9.33	0
COX4I1	NP_000117.1	ETFA	16|18	34	17	2	0|0|1|0|2|0|3|0|0|0|0|0|0|0|0|1	1	1	154.92	38.86	0
COX4I1	NP_001014763.1	ETFB	6|9	15	7.5	2	0|0|0|0|0|0|0|0|0|0|0|0|0|0|0|0	1	1	48.58	75	0
COX4I1	NP_068598.1	FASTKD5	4|7	11	5.5	2	0|0|1|0|0|0|0|0|0|0|0|0|1|0|1|0	1	1	51.38	29.33	0
COX4I1	NP_938148.1	GANAB	4|4	8	4	2	0|0|0|0|1|0|0|0|0|0|0|0|0|0|0|0	1	1	120.27	40	0
COX4I1	NP_079272.4	GFM1	7|14	21	10.5	2	0|0|0|0|0|0|0|0|1|0|0|0|0|0|0|0	1	1	42.69	105	0
COX4I1	NP_001243239.1	GLS	5|3	8	4	2	0|0|0|1|0|0|2|0|0|1|0|0|1|0|0|0	0.98	1	71.24	12.8	0
COX4I1	NP_005262.1	GLUD1	9|20	29	14.5	2	2|5|3|1|0|2|2|0|3|0|0|0|2|0|3|1	0.99	1	102.47	9.67	0
COX4I1	NP_000399.3	GPD2	5|4	9	4.5	2	0|0|0|0|0|0|0|0|0|0|0|0|0|0|0|0	1	1	52.77	45	0
COX4I1	NP_001129671.1	GRAMD1A	3|3	6	3	2	0|0|0|0|0|0|0|0|0|0|0|0|0|0|0|0	0.99	0.99	43.52	30	0
COX4I1	NP_000173.2	HADHA	2|6	8	4	2	0|0|0|0|1|0|1|0|0|0|0|0|0|0|0|0	0.98	1	191.29	32	0
COX4I1	NP_006109.2	HAX1	16|17	33	16.5	2	0|0|0|0|0|0|0|0|0|0|0|0|0|0|0|0	1	1	93.95	165	0
COX4I1	NP_001116080.1	HCCS	6|12	18	9	2	0|0|0|0|0|0|0|0|0|0|0|0|0|0|0|0	1	1	63.58	90	0
COX4I1	NP_004484.1	HSD17B10	13|16	29	14.5	2	3|2|1|0|1|2|6|0|4|5|1|2|3|3|2|4	1	1	488.28	5.95	0
COX4I1	NP_003290.1	HSP90B1	31|38	69	34.5	2	5|5|9|5|10|7|6|7|0|5|4|10|5|9|11|5	1	1	inf	5.36	0
COX4I1	NP_060530.3	IARS2	48|69	117	58.5	2	0|0|0|0|0|0|0|0|0|0|0|0|0|0|0|0	1	1	117.92	585	0
COX4I1	NP_001093640.1	IMMT	168|191	359	179.5	2	0|0|0|0|0|2|0|0|2|1|0|3|0|0|0|0	1	1	411.58	359	0
COX4I1	NP_116246.2	LACTB	8|9	17	8.5	2	0|0|0|0|0|0|0|0|0|0|0|0|0|0|0|0	1	1	44.27	85	0
COX4I1	NP_056155.1	LARS2	11|12	23	11.5	2	0|0|0|0|2|0|0|0|2|1|0|0|0|0|0|0	1	1	26.02	36.8	0
COX4I1	NP_036450.1	LETM1	17|21	38	19	2	0|0|0|0|0|0|0|0|0|0|0|0|0|0|0|0	1	1	50.44	190	0
COX4I1	NP_573566.2	LRPPRC	19|35	54	27	2	0|0|0|0|7|2|5|1|2|2|0|0|0|1|1|0	1	1	427.15	20.57	0
COX4I1	NP_078796.2	MAIP1	5|7	12	6	2	0|0|0|0|0|0|0|0|0|0|0|0|0|0|0|0	1	1	24.45	60	0
COX4I1	NP_005909.2	MDH2	2|4	6	3	2	0|0|0|0|0|0|0|0|0|0|0|0|0|0|0|0	0.98	1	56.68	30	0
COX4I1	NP_002387.1	ME2	3|5	8	4	2	0|0|0|0|0|0|0|0|0|0|0|0|0|0|0|0	1	1	21.02	40	0
COX4I1	NP_001182447.1	MICU1	6|11	17	8.5	2	1|0|2|0|0|0|0|0|0|0|0|0|0|0|1|1	1	1	61.52	27.2	0
COX4I1	NP_689939.1	MICU2	3|6	9	4.5	2	0|0|0|0|0|0|0|0|0|0|0|0|0|0|0|0	1	1	36.02	45	0
COX4I1	NP_852615.1	MRPL21	4|3	7	3.5	2	0|0|0|0|0|0|0|0|0|0|0|0|0|0|0|0	1	1	51.02	35	0
COX4I1	NP_057575.2	MRPL37	4|4	8	4	2	0|1|0|0|0|0|1|0|0|0|0|0|0|0|0|0	1	1	202.32	32	0
COX4I1	NP_115488.2	MRPL43	4|3	7	3.5	2	0|0|0|0|0|0|0|0|0|0|0|0|0|0|0|0	1	1	66.02	35	0
COX4I1	NP_054765.1	MRPS18B	7|6	13	6.5	2	0|0|0|0|0|0|0|0|0|0|1|0|0|0|0|0	1	1	93.58	65	0
COX4I1	NP_064576.1	MRPS22	7|5	12	6	2	0|0|0|0|0|0|0|0|1|0|0|0|0|0|0|0	1	1	219.45	60	0
COX4I1	NP_055899.2	MRPS27	5|6	11	5.5	2	0|1|0|0|0|0|0|0|0|0|0|0|2|0|1|0	1	1	254.08	22	0
COX4I1	NP_054737.1	MRPS28	4|2	6	3	2	0|0|0|0|0|0|0|0|0|0|0|0|0|0|0|0	0.98	1	64.18	30	0
COX4I1	NP_005821.2	MRPS31	12|15	27	13.5	2	0|0|0|0|0|0|0|0|0|0|0|0|0|0|0|0	1	1	132.93	135	0
COX4I1	NP_076425.1	MRPS34	2|4	6	3	2	0|0|0|0|0|0|0|0|1|0|0|0|0|0|0|0	0.98	1	79.18	30	0
COX4I1	NP_068593.2	MRPS35	7|6	13	6.5	2	0|0|1|2|1|0|0|0|0|0|0|0|0|0|0|1	1	1	129.02	20.8	0
COX4I1	NP_001229696.1	MTHFD1L	12|12	24	12	2	0|0|0|0|3|6|6|0|4|2|0|0|2|0|0|0	0.97	0.97	71.83	8.35	0
COX4I1	NP_001005369.1	MTIF2	5|8	13	6.5	2	0|0|0|0|0|0|0|0|0|0|0|0|0|0|0|0	1	1	54.45	65	0
COX4I1	NP_006545.1	MTX2	8|14	22	11	2	0|0|0|0|0|0|0|0|0|0|0|0|0|0|0|0	1	1	59.27	110	0
COX4I1	NP_004991.1	NDUFA5	7|10	17	8.5	2	0|0|0|0|0|0|0|0|0|0|0|0|0|0|0|0	1	1	95.19	85	0
COX4I1	NP_002481.2	NDUFA6	3|3	6	3	2	0|0|0|0|0|0|0|0|0|1|0|0|0|0|0|0	0.99	0.99	36.02	30	0
COX4I1	NP_055037.1	NDUFA8	4|7	11	5.5	2	0|0|0|0|0|0|0|0|0|0|0|0|0|0|0|0	1	1	142.77	55	0
COX4I1	NP_004993.1	NDUFA9	5|16	21	10.5	2	0|0|0|1|0|2|0|0|0|0|0|0|0|1|0|0	1	1	336.58	42	0
COX4I1	NP_777549.1	NDUFAF2	4|7	11	5.5	2	0|0|0|0|0|0|0|0|0|0|0|0|0|0|0|0	1	1	52.77	55	0
COX4I1	NP_951032.1	NDUFAF3	13|4	17	8.5	2	0|0|0|0|0|0|0|0|0|0|0|0|0|0|0|0	1	1	45.27	85	0
COX4I1	NP_054884.1	NDUFAF4	5|9	14	7	2	0|0|0|0|0|0|0|0|0|0|0|0|0|0|0|0	1	1	54.45	70	0
COX4I1	NP_004539.1	NDUFB10	3|3	6	3	2	0|0|0|0|0|0|0|0|0|0|0|0|0|0|0|0	0.99	0.99	58.52	30	0
COX4I1	NP_004995.1	NDUFB8	5|5	10	5	2	0|0|0|0|0|0|0|0|0|0|0|0|0|0|0|0	1	1	69.45	50	0
COX4I1	NP_004996.1	NDUFB9	2|3	5	2.5	2	0|0|0|0|0|0|0|0|0|0|0|0|0|0|0|0	0.98	0.99	79.18	25	0
COX4I1	NP_001186910.1	NDUFS1	15|20	35	17.5	2	0|0|0|0|0|0|3|0|0|0|0|0|0|0|0|0	1	1	309.63	93.33	0
COX4I1	NP_001159631.1	NDUFS2	17|30	47	23.5	2	0|0|0|0|0|0|0|0|0|0|0|0|0|0|0|0	1	1	185.44	235	0
COX4I1	NP_004542.1	NDUFS3	21|23	44	22	2	0|0|0|0|0|0|2|0|0|0|0|0|0|0|0|0	1	1	391.87	176	0
COX4I1	NP_002486.1	NDUFS4	10|2	12	6	2	0|0|0|0|0|0|0|0|0|0|0|0|0|0|0|0	0.98	1	139.18	60	0
COX4I1	NP_077718.3	NDUFS7	4|3	7	3.5	2	0|0|0|0|0|0|0|0|0|0|0|0|0|0|0|0	1	1	171.02	35	0
COX4I1	NP_002487.1	NDUFS8	5|4	9	4.5	2	0|0|0|0|0|0|0|0|0|0|0|0|0|0|0|0	1	1	180.27	45	0
COX4I1	NP_001159574.1	NDUFV1	3|9	12	6	2	0|0|0|0|0|0|0|0|0|0|0|0|0|0|0|0	1	1	171.02	60	0
COX4I1	NP_066552.2	NDUFV2	2|3	5	2.5	2	0|0|0|0|0|0|0|0|0|0|0|0|0|0|0|0	0.98	0.99	199.18	25	0
COX4I1	NP_066553.3	NDUFV3	7|13	20	10	2	0|0|0|0|0|0|0|0|0|0|0|0|0|0|0|0	1	1	57.69	100	0
COX4I1	NP_001185918.1	NFS1	2|4	6	3	2	0|0|0|0|0|0|0|0|0|0|0|0|0|0|0|0	0.98	1	34.18	30	0
COX4I1	NP_079199.2	NUP210	4|2	6	3	2	0|0|0|0|0|0|0|0|0|0|0|0|0|0|0|0	0.98	1	116.68	30	0
COX4I1	NP_001073308.1	OCIAD1	13|16	29	14.5	2	0|0|0|0|0|0|0|0|0|0|0|0|0|0|1|2	1	1	51.56	77.33	0
COX4I1	NP_056375.2	OPA1	12|18	30	15	2	0|0|0|0|0|0|0|0|0|0|0|0|0|0|0|0	1	1	95.43	150	0
COX4I1	NP_000909.2	P4HB	8|12	20	10	2	0|0|0|0|1|0|0|0|1|0|0|0|0|0|0|0	1	1	411.28	80	0
COX4I1	NP_001032728.1	PARL	6|3	9	4.5	2	0|0|0|0|0|0|0|0|0|0|0|0|0|0|0|0	1	1	28.52	45	0
COX4I1	NP_005304.3	PDIA3	18|25	43	21.5	2	0|0|0|0|6|1|5|2|5|7|0|1|0|3|0|0	1	1	448.24	11.47	0
COX4I1	NP_004902.1	PDIA4	22|20	42	21	2	0|0|0|0|4|0|0|0|0|0|0|0|0|0|0|0	1	1	249.45	84	0
COX4I1	NP_060460.4	PDPR	3|5	8	4	2	0|0|0|0|0|0|0|0|0|0|0|0|0|0|0|0	1	1	66.02	40	0
COX4I1	NP_001164014.1	PGAM5	38|36	74	37	2	9|10|9|12|1|5|1|0|1|0|3|1|7|7|5|6	1	1	233.39	7.69	0
COX4I1	NP_060935.2	PLGRKT	3|4	7	3.5	2	0|0|0|0|0|0|0|0|0|0|0|0|0|0|0|0	1	1	21.02	35	0
COX4I1	NP_001119603.1	POLG	3|5	8	4	2	0|0|0|0|0|0|0|0|0|0|0|0|0|0|0|0	1	1	28.52	40	0
COX4I1	NP_005026.3	POLRMT	3|4	7	3.5	2	0|0|0|0|0|0|0|0|1|0|0|0|0|0|0|0	1	1	58.52	35	0
COX4I1	NP_005720.1	PPIF	5|8	13	6.5	2	0|0|0|0|0|0|0|0|0|0|0|0|0|0|0|0	1	1	69.45	65	0
COX4I1	NP_001035844.1	PREPL	6|6	12	6	2	0|0|0|0|0|0|0|0|0|0|0|0|0|0|0|0	1	1	33.58	60	0
COX4I1	NP_060422.4	PTCD3	11|12	23	11.5	2	0|1|0|1|0|0|0|0|0|0|0|0|0|0|0|0	1	1	175.91	92	0
COX4I1	NP_008838.2	PYCR1	3|7	10	5	2	0|0|0|0|0|0|0|0|0|0|0|0|0|0|0|0	1	1	58.52	50	0
COX4I1	NP_001258610.1	PYCR2	11|8	19	9.5	2	2|2|0|0|1|1|1|1|1|0|1|0|3|2|2|1	1	1	141.38	8.44	0
COX4I1	NP_056195.3	SAMM50	23|20	43	21.5	2	0|0|0|0|0|0|0|0|0|0|0|0|0|0|0|0	1	1	62.38	215	0
COX4I1	NP_060297.1	SARS2	4|8	12	6	2	0|0|0|0|0|0|0|0|1|0|0|0|0|0|0|0	1	1	52.77	60	0
COX4I1	NP_001159828.1	SHMT2	18|17	35	17.5	2	0|0|0|0|0|0|0|0|0|0|0|0|0|0|0|0	1	1	inf	175	0
COX4I1	NP_003696.2	SLC25A12	10|12	22	11	2	0|0|0|0|0|0|0|0|0|0|0|0|0|0|0|0	1	1	62.38	110	0
COX4I1	NP_001153682.1	SLC25A13	33|34	67	33.5	2	6|8|14|9|8|5|12|0|11|13|4|5|6|8|9|6	1	1	130.22	4.32	0
COX4I1	NP_001006643.1	SLC25A25	3|13	16	8	2	0|1|0|0|0|0|0|0|0|0|0|0|0|0|0|0	1	1	21.02	80	0
COX4I1	NP_006336.3	SLC30A9	4|7	11	5.5	2	0|0|0|0|0|0|0|0|0|0|0|0|0|0|0|0	1	1	45.27	55	0
COX4I1	NP_001158296.1	SMIM12	38|9	47	23.5	2	0|0|0|0|0|0|0|0|0|0|0|0|0|0|0|0	1	1	30.83	235	0
COX4I1	NP_001138904.1	SMIM20	2|3	5	2.5	2	0|0|0|0|0|0|0|0|0|0|0|0|0|0|0|0	0.98	0.99	19.18	25	0
COX4I1	NP_003839.2	SUCLG2	3|3	6	3	2	0|0|0|0|0|0|0|0|0|0|0|0|0|0|0|0	0.99	0.99	58.52	30	0
COX4I1	NP_001258824.1	TARS2	5|9	14	7	2	0|0|0|0|1|0|1|0|0|0|0|0|0|0|0|0	1	1	38.98	56	0
COX4I1	NP_036590.1	TIMM13	6|3	9	4.5	2	0|0|0|0|0|0|0|0|0|0|0|0|0|0|0|0	1	1	81.02	45	0
COX4I1	NP_006342.2	TIMM44	7|8	15	7.5	2	0|0|1|0|0|1|0|0|1|0|0|0|0|0|3|1	1	1	96.75	17.14	0
COX4I1	NP_057673.2	TIMMDC1	8|9	17	8.5	2	0|0|0|0|0|0|0|0|0|0|0|0|0|0|0|0	1	1	134.27	85	0
COX4I1	NP_115649.1	TMEM126A	3|3	6	3	2	0|0|0|0|0|0|0|0|0|0|0|0|0|0|0|0	0.99	0.99	43.52	30	0
COX4I1	NP_060945.2	TMEM165	4|3	7	3.5	2	0|0|0|0|0|0|0|0|0|0|0|0|1|0|0|0	1	1	81.02	35	0
COX4I1	NP_055635.3	TOMM70	6|7	13	6.5	2	0|0|0|0|0|0|0|0|0|0|0|0|0|0|0|0	1	1	56.08	65	0
COX4I1	NP_001258349.1	TTC19	8|10	18	9	2	0|0|0|0|0|0|0|0|0|0|0|0|0|0|0|0	1	1	29.27	90	0
COX4I1	NP_065816.2	UBR4	3|3	6	3	2	0|0|0|0|0|0|2|0|0|0|0|0|0|0|0|0	0.98	0.98	199.69	24	0
COX4I1	NP_005994.2	UQCRFS1	3|4	7	3.5	2	0|0|0|0|0|0|0|0|0|0|0|0|0|0|0|0	1	1	126.02	35	0
COX4I1	NP_001161206.1	VARS2	12|21	33	16.5	2	0|0|0|0|0|0|0|0|0|0|0|0|0|0|0|0	1	1	50.43	165	0
COX4I1	NP_055873.1	VWA8	6|10	16	8	2	0|0|0|0|0|0|0|0|0|0|0|0|0|0|0|2	1	1	37.22	64	0
COX4I1	NP_001240795.1	YME1L1	6|6	12	6	2	0|0|0|0|0|0|0|0|0|0|0|0|0|0|0|0	1	1	86.08	60	0
COX4I1	NP_006003.1	CLPP	3|2	5	2.5	2	0|0|2|0|1|0|0|0|0|0|0|0|0|0|0|0	0.93	0.97	47.89	13.33	0.01
COX4I1	NP_001922.2	DLAT	5|4	9	4.5	2	0|0|0|0|0|1|3|0|1|0|0|0|0|0|0|0	0.97	0.98	78.91	14.4	0.01
COX4I1	NP_001135937.1	ECSIT	2|2	4	2	2	0|0|0|0|0|0|0|0|0|0|0|0|0|0|0|0	0.97	0.97	176.68	20	0.01
COX4I1	NP_001258356.1	EMC1	3|7	10	5	2	0|0|0|1|0|0|0|0|1|0|0|0|0|0|3|3	0.9	0.99	77.21	10	0.01
COX4I1	NP_005253.3	GFER	2|2	4	2	2	0|0|0|0|0|0|0|0|0|0|0|0|0|0|0|0	0.97	0.97	34.18	20	0.01
COX4I1	NP_001122327.1	GTPBP3	2|2	4	2	2	0|0|0|0|0|0|0|0|0|0|0|0|0|0|0|0	0.97	0.97	26.68	20	0.01
COX4I1	NP_002096.1	H2AFX	20|15	35	17.5	2	0|0|0|0|0|0|0|11|0|0|14|0|0|0|15|0	0.94	0.96	670.78	7	0.01
COX4I1	NP_001124463.1	HYOU1	20|25	45	22.5	2	0|3|2|2|3|2|17|0|12|2|0|0|1|2|3|2	0.97	0.98	266.27	7.06	0.01
COX4I1	NP_001010867.1	IBA57	2|2	4	2	2	0|0|0|0|0|0|0|0|0|0|0|0|0|0|0|0	0.97	0.97	26.68	20	0.01
COX4I1	NP_002328.1	LRPAP1	2|2	4	2	2	0|0|0|0|0|0|0|0|1|1|0|0|0|0|0|0	0.96	0.96	63.79	16	0.01
COX4I1	NP_002347.5	MARCKS	14|11	25	12.5	2	2|3|2|2|0|7|1|4|1|2|0|0|9|2|0|4	0.94	0.97	130.58	5.13	0.01
COX4I1	NP_115866.1	MRPL41	3|2	5	2.5	2	0|0|2|0|0|0|0|0|0|0|0|0|1|0|0|0	0.93	0.97	152.89	13.33	0.01
COX4I1	NP_075066.1	MRPL44	2|4	6	3	2	1|0|0|0|0|0|0|0|0|0|0|0|0|1|1|0	0.95	1	160.5	16	0.01
COX4I1	NP_057118.1	MRPS2	4|6	10	5	2	2|1|1|1|1|1|0|0|0|0|0|0|1|1|3|1	0.92	0.99	175.02	6.15	0.01
COX4I1	NP_110438.1	MRPS26	3|2	5	2.5	2	0|0|0|0|0|0|0|0|0|0|0|0|0|1|2|0	0.93	0.97	160.39	13.33	0.01
COX4I1	NP_872578.1	MRPS9	2|11	13	6.5	2	0|1|0|2|0|0|0|0|0|0|0|0|0|0|0|0	0.95	1	227.89	34.67	0.01
COX4I1	NP_064555.2	NCLN	4|4	8	4	2	0|0|0|0|2|0|3|0|1|0|0|1|0|0|0|1	0.93	0.93	55.77	8	0.01
COX4I1	NP_002479.1	NDUFA2	2|2	4	2	2	0|0|0|0|0|0|0|0|0|0|0|0|0|0|0|0	0.97	0.97	86.68	20	0.01
COX4I1	NP_001129470.1	NDUFB11	2|2	4	2	2	0|0|0|0|0|0|0|0|0|0|0|0|0|0|0|0	0.97	0.97	41.68	20	0.01
COX4I1	NP_000275.1	PDHA1	4|4	8	4	2	0|0|0|0|2|1|3|0|0|1|0|0|0|1|1|0	0.92	0.92	93.23	7.11	0.01
COX4I1	NP_001001329.1	PRKCSH	3|3	6	3	2	0|0|0|0|3|0|0|0|0|0|0|0|0|0|0|0	0.96	0.96	108.91	16	0.01
COX4I1	NP_001161419.1	TIMM17B	2|2	4	2	2	0|0|0|0|0|0|0|0|0|0|0|0|0|0|0|0	0.97	0.97	26.68	20	0.01
COX4I1	NP_004076.1	TIMM8A	2|2	4	2	2	0|0|0|0|0|0|0|0|0|0|0|0|0|0|0|0	0.97	0.97	41.68	20	0.01
COX4I1	NP_001137544.1	UBAC2	2|2	4	2	2	0|0|0|0|0|0|0|0|0|0|0|0|1|0|0|0	0.97	0.97	161.68	20	0.01
COX4I1	NP_060082.2	ZCCHC8	18|32	50	25	2	6|7|9|7|0|0|0|0|0|0|0|0|9|9|8|4	0.97	1	168.52	6.78	0.01
COX8A_target	NP_005754.2	AASS	7|6	13	6.5	2	0|0|0|0|0|0|0|0|0|0|0|0|0|0|0|0|0|0|0|0|0|0|0|0|0|0|0|0|0|0|0|0|0|0|0|0|0|0|0|0|0|0|0|0|0|0|0|0|0|0|0|0|0|0|0|0|0|0|0|0|0|0|0|0|1|0|0|0|0|0	1	1	10.41	65	0
COX8A_target	NP_001258625.1	ABCB7	11|11	22	11	2	0|0|0|0|0|0|0|0|0|0|0|0|0|0|0|0|0|0|0|0|0|0|0|0|0|0|0|0|0|0|0|0|0|0|0|0|0|2|0|0|0|0|0|0|0|0|0|0|0|0|0|0|0|0|0|0|0|0|0|0|0|0|0|0|0|0|0|0|0|0	1	1	18.24	110	0
COX8A_target	NP_004987.2	ABCC1	4|3	7	3.5	2	0|0|0|0|0|0|0|0|0|0|0|0|0|0|0|0|0|0|0|0|0|0|0|0|0|0|0|0|0|0|0|0|0|0|0|0|0|0|0|0|0|0|0|0|0|0|0|0|0|0|0|0|0|0|0|0|0|0|0|0|0|0|0|0|0|0|0|0|0|0	1	1	5.35	35	0
COX8A_target	NP_060864.1	ABHD10	4|4	8	4	2	0|0|0|0|0|0|0|0|0|0|0|0|0|0|0|0|0|0|0|0|0|0|0|0|0|0|0|0|0|0|0|0|0|0|0|0|0|0|0|0|0|0|0|0|0|0|0|0|0|0|0|0|0|0|0|0|0|0|0|0|0|0|0|0|0|0|0|0|0|0	1	1	7.09	40	0
COX8A_target	NP_054768.2	ACAD9	10|11	21	10.5	2	0|0|0|0|0|0|0|0|0|0|0|0|0|0|0|0|0|0|0|0|0|0|0|0|0|0|0|0|0|0|0|0|0|0|0|0|0|0|0|0|0|0|0|0|0|0|0|0|0|0|0|0|0|0|0|0|0|0|0|0|0|0|0|0|0|0|0|0|0|0	1	1	16.7	105	0
COX8A_target	NP_000007.1	ACADM	2|2	4	2	2	0|0|0|0|0|0|0|0|0|0|0|0|0|0|0|0|0|0|0|0|0|0|0|0|0|0|0|0|0|0|0|0|0|0|0|0|0|0|0|0|0|0|0|0|0|0|0|0|0|0|0|0|0|0|0|0|0|0|0|0|0|0|0|0|0|0|0|0|0|0	0.97	0.97	3.5	20	0
COX8A_target	NP_001600.1	ACADSB	9|8	17	8.5	2	0|0|0|0|0|0|0|0|0|0|0|0|0|0|0|0|0|1|0|0|0|0|0|0|0|0|0|0|0|0|0|0|0|0|0|0|0|0|0|0|0|0|0|0|2|0|1|0|1|2|0|1|0|0|0|2|0|0|0|0|0|0|0|1|0|0|0|0|0|0	1	1	10.32	54.09	0
COX8A_target	NP_000010.1	ACAT1	3|4	7	3.5	2	0|0|0|0|0|0|0|0|0|0|0|0|0|0|0|0|0|0|0|0|0|0|0|0|0|0|0|0|0|0|0|0|0|0|0|0|0|0|0|0|0|0|0|0|0|0|0|0|0|0|0|0|0|0|0|0|0|0|0|0|0|0|0|0|0|0|0|0|0|0	1	1	5.35	35	0
COX8A_target	NP_001032238.1	ACOT1	172|125	297	148.5	2	14|18|11|10|7|14|7|7|14|12|13|6|11|9|7|4|10|15|13|12|14|8|12|9|12|12|11|14|9|7|3|6|0|0|0|0|0|0|0|0|0|0|0|0|0|0|0|0|0|0|0|0|0|0|0|0|0|0|0|0|0|0|0|0|0|0|0|10|14|20	1	1	15.07	27.72	0
COX8A_target	NP_006812.3	ACOT2	176|124	300	150	2	0|0|0|0|6|0|0|0|0|0|0|0|0|0|0|0|7|0|0|0|12|0|0|0|0|0|0|0|0|0|0|0|0|0|0|0|0|0|0|0|0|0|0|0|0|0|0|0|0|0|0|0|0|0|0|0|0|0|0|0|0|0|0|0|0|0|0|0|0|0	1	1	16.93	420	0
COX8A_target	NP_001028755.2	ACOT9	9|14	23	11.5	2	0|0|0|0|0|0|0|0|0|2|0|1|0|0|0|0|0|1|0|0|0|0|0|0|0|0|0|0|0|0|0|0|0|0|0|0|0|0|0|0|0|0|0|0|0|0|0|0|0|0|0|1|0|0|0|0|0|0|0|0|0|0|1|3|0|2|0|0|0|0	1	1	9.03	73.18	0
COX8A_target	NP_006787.2	AFG3L2	73|89	162	81	2	1|0|0|1|0|2|0|2|3|2|0|0|0|0|0|1|1|1|0|0|0|2|0|0|0|0|0|0|1|0|0|0|0|0|0|0|0|0|0|0|0|0|0|0|0|0|0|0|0|0|0|0|0|0|0|0|0|0|0|0|0|0|0|0|0|0|0|2|0|0	1	1	61.59	298.42	0
COX8A_target	NP_001005353.1	AK4	17|7	24	12	2	0|0|0|0|0|0|0|0|0|0|0|0|0|0|0|0|0|0|0|0|0|0|0|0|0|0|0|0|0|0|0|0|0|0|0|0|0|0|0|0|0|0|0|0|0|0|0|0|0|0|0|0|0|0|0|0|0|0|0|0|0|0|0|0|0|0|0|0|0|0	1	1	12.01	120	0
COX8A_target	NP_000679.1	ALAS1	7|11	18	9	2	0|0|0|0|0|0|0|0|0|0|0|0|0|0|0|0|0|0|0|0|0|0|0|0|0|0|0|0|0|0|0|0|0|0|0|0|0|0|0|0|0|0|0|0|0|0|0|0|0|0|0|0|0|0|0|0|0|0|0|0|0|0|0|0|0|0|0|0|0|0	1	1	12.01	90	0
COX8A_target	NP_000683.3	ALDH1B1	3|2	5	2.5	2	0|0|0|0|0|0|0|0|0|0|0|0|0|0|0|0|0|0|0|0|0|0|0|0|0|0|0|0|0|0|0|0|0|0|0|0|0|0|0|0|0|0|0|0|0|0|0|0|1|1|1|0|2|1|1|1|1|0|0|0|1|0|1|1|0|0|0|0|0|0	0.97	1	2.91	14.58	0
COX8A_target	NP_653168.2	ANGEL2	6|6	12	6	2	0|0|0|1|0|0|0|0|0|1|1|0|0|0|0|0|0|0|0|0|0|0|0|0|0|0|0|0|0|0|0|0|0|0|0|0|0|0|0|0|0|0|0|0|0|0|0|0|0|0|0|0|0|0|0|0|0|0|0|0|0|0|0|0|0|0|0|0|0|0	1	1	10.41	60	0
COX8A_target	NP_001118.3	AP1B1	3|4	7	3.5	2	0|0|0|1|0|0|2|0|2|0|0|4|0|0|0|0|0|0|0|0|0|0|0|0|0|0|0|0|0|0|0|0|0|0|0|0|0|0|0|0|0|0|0|0|0|0|0|0|0|0|0|0|0|0|0|0|0|0|0|0|0|0|0|0|0|0|0|0|0|0	0.99	0.99	3.89	27.22	0
COX8A_target	NP_001658.2	ARL2	5|3	8	4	2	0|0|3|0|1|1|0|0|1|0|0|0|0|0|0|0|0|0|0|0|0|0|0|0|0|1|2|1|0|1|1|0|0|0|0|0|0|0|0|0|0|0|0|0|0|0|0|0|0|0|0|0|0|0|0|0|0|0|0|0|0|0|0|0|0|0|0|0|0|1	0.99	1	3.64	21.54	0
COX8A_target	NP_060624.1	ASF1B	5|3	8	4	2	0|1|0|1|1|0|0|0|0|0|1|1|1|2|0|2|0|1|2|0|1|0|1|0|0|0|1|0|0|1|0|1|0|0|0|0|0|0|0|0|0|0|1|0|0|0|0|0|1|0|0|0|0|0|0|0|0|0|0|0|0|0|0|0|0|0|0|0|0|0	0.99	1	3.83	14	0
COX8A_target	NP_001164006.1	ATAD3A	7|10	17	8.5	2	0|0|0|0|0|0|0|0|0|0|0|0|0|0|0|0|0|0|0|0|0|0|0|0|0|0|0|0|0|0|0|0|0|0|0|0|0|0|0|0|0|2|0|0|0|0|0|0|0|0|0|0|0|0|0|0|0|0|0|0|0|0|0|1|1|0|0|0|0|0	1	1	12.01	85	0
COX8A_target	NP_000692.2	ATP1A1	12|14	26	13	2	5|1|0|7|2|2|3|4|1|2|4|4|4|4|3|3|7|4|4|0|4|7|0|0|0|3|4|2|2|0|1|0|5|3|1|3|1|3|0|2|2|1|4|1|6|3|3|0|7|6|2|6|5|0|2|4|2|6|2|5|5|5|7|3|1|3|2|2|1|1	0.99	1	3.98	4.5	0
COX8A_target	NP_001001937.1	ATP5F1A	53|52	105	52.5	2	6|7|4|10|14|9|13|13|6|14|15|23|15|17|17|18|22|15|12|9|23|17|10|6|9|11|10|6|3|0|11|0|7|6|6|9|5|8|5|9|4|7|7|10|10|12|10|14|6|12|22|13|11|8|8|8|7|6|19|8|14|11|17|18|10|8|4|12|11|3	1	1	10.5	5.03	0
COX8A_target	NP_001677.2	ATP5F1B	184|166	350	175	2	0|1|1|1|1|0|1|1|2|1|1|0|1|1|0|0|1|0|0|0|2|1|1|0|3|0|3|0|0|3|1|1|0|0|0|0|0|0|0|0|0|0|0|0|0|0|0|0|0|0|0|0|0|0|0|0|0|0|0|0|0|0|0|0|0|0|0|2|0|2	1	1	179.79	382.81	0
COX8A_target	NP_057395.1	ATP5IF1	5|4	9	4.5	2	0|0|0|0|0|0|0|0|0|0|0|0|0|0|0|0|0|0|0|0|0|0|0|0|0|0|0|0|0|0|0|0|0|0|0|0|0|0|0|0|0|0|0|0|0|0|0|0|0|0|0|0|0|0|0|0|0|0|0|0|0|0|0|0|0|0|0|0|0|0	1	1	7.09	45	0
COX8A_target	NP_001185808.1	ATP5MF-PTCD1	19|20	39	19.5	2	0|0|0|0|0|0|0|0|0|0|0|0|0|0|0|0|0|0|0|0|0|0|0|0|0|0|0|0|0|0|0|0|0|0|0|0|0|0|0|0|0|0|0|0|0|0|0|0|0|0|0|0|0|0|0|0|0|0|0|0|0|0|0|0|0|0|0|0|0|0	1	1	30.23	195	0
COX8A_target	NP_001230657.1	ATPAF1	15|13	28	14	2	0|0|0|0|0|0|0|0|0|0|0|0|0|0|0|0|0|0|0|0|0|0|0|0|0|0|0|0|0|0|0|0|0|0|0|0|0|0|0|0|0|0|0|0|0|0|0|0|0|0|0|0|0|0|0|0|0|0|0|0|0|0|0|0|0|0|0|0|0|0	1	1	21.27	140	0
COX8A_target	NP_001073335.1	BCS1L	2|4	6	3	2	0|0|0|0|0|0|0|0|0|0|0|0|0|0|0|0|0|0|0|0|0|0|0|0|0|0|0|0|0|0|0|0|0|0|0|0|0|0|0|0|0|0|0|0|0|0|0|0|0|0|0|0|0|0|0|0|0|0|0|0|0|0|0|0|0|0|0|0|0|0	0.98	1	3.5	30	0
COX8A_target	NP_001073919.1	BEND3	8|6	14	7	2	1|0|0|0|1|1|1|2|2|0|2|3|0|3|2|3|1|4|0|3|1|2|0|0|3|3|0|2|0|1|1|0|0|0|0|0|0|0|0|0|0|0|0|0|0|0|0|0|0|0|0|0|0|0|0|0|0|0|0|0|0|0|0|0|0|0|0|3|0|0	0.98	0.99	3.5	10.89	0
COX8A_target	NP_001719.2	BSG	3|2	5	2.5	2	0|0|0|0|0|0|0|0|0|0|0|0|0|0|0|0|0|0|0|0|0|0|0|0|0|0|0|0|0|0|0|0|0|0|0|0|0|0|0|0|0|0|0|0|0|0|0|0|0|0|0|0|0|0|0|0|0|0|0|0|0|0|0|0|0|0|0|0|0|0	0.98	1	3.5	25	0
COX8A_target	NP_001094092.1	C17orf80	36|23	59	29.5	2	0|0|0|0|0|0|0|0|0|0|0|0|0|0|0|0|0|0|0|0|0|0|0|0|0|0|0|0|0|0|0|0|0|0|0|0|0|0|0|0|0|0|0|0|0|0|0|0|0|0|0|0|0|0|0|0|0|0|0|0|0|0|0|0|0|0|0|0|0|0	1	1	36.11	295	0
COX8A_target	NP_001203.1	C1QBP	90|67	157	78.5	2	0|0|0|0|0|0|0|0|0|0|0|0|0|0|0|0|0|0|0|0|0|0|0|0|0|0|0|0|0|0|0|0|0|0|0|0|0|0|0|0|0|0|0|0|0|0|0|0|0|0|0|0|0|1|0|0|0|0|0|0|0|0|0|0|0|0|0|0|0|0	1	1	99.39	785	0
COX8A_target	NP_001135940.1	C6orf203	2|3	5	2.5	2	0|0|0|0|0|0|0|0|0|0|0|0|0|0|0|0|0|0|0|0|0|0|0|0|0|0|0|0|0|0|0|0|0|0|0|0|0|0|0|0|0|0|0|0|0|0|0|0|0|0|0|0|0|0|0|0|0|0|0|0|0|0|0|0|0|0|0|0|0|0	0.98	1	3.5	25	0
COX8A_target	NP_078813.1	CARS2	8|8	16	8	2	0|0|0|0|0|0|0|0|0|0|0|0|0|0|0|0|0|0|0|0|0|0|0|0|0|0|0|0|0|0|0|0|0|0|0|0|0|0|0|0|0|0|0|0|0|0|0|0|0|0|0|0|0|0|0|0|0|0|0|0|0|0|0|0|0|0|0|0|0|0	1	1	13.59	80	0
COX8A_target	NP_001116370.1	CD99	2|2	4	2	2	0|0|0|0|0|0|0|0|0|0|0|0|1|0|0|0|0|0|0|0|0|0|0|0|0|0|0|0|0|0|0|0|0|0|0|0|0|0|0|0|0|0|0|0|0|0|0|0|0|0|0|0|0|0|0|0|0|0|0|0|0|0|0|0|0|0|0|0|0|0	0.97	0.97	3.5	20	0
COX8A_target	NP_057166.3	CDK5RAP1	7|2	9	4.5	2	0|0|0|0|0|0|0|0|0|0|0|0|0|0|0|0|0|0|0|0|0|0|0|0|0|0|0|0|0|0|0|0|0|0|0|0|0|0|0|0|0|0|0|0|0|0|0|0|0|0|0|0|0|0|0|0|0|0|0|0|0|0|0|0|0|0|0|0|0|0	0.99	1	3.5	45	0
COX8A_target	NP_005751.2	CEBPZ	22|9	31	15.5	2	3|0|0|3|3|3|1|1|4|5|3|5|2|5|2|4|5|5|1|4|2|3|2|2|3|4|3|4|4|3|3|2|0|0|0|0|0|0|0|0|0|0|0|0|0|0|0|0|0|0|0|0|0|0|0|0|0|0|0|0|0|0|0|0|0|0|0|0|0|0	0.98	1	3.27	11.54	0
COX8A_target	NP_542398.3	CFAP36	6|6	12	6	2	2|4|2|0|1|2|2|0|0|2|1|0|0|0|0|0|2|1|0|0|2|2|2|0|2|0|1|3|2|2|0|1|0|0|0|0|0|0|0|0|0|0|0|0|0|0|0|0|0|0|0|0|0|0|0|0|0|0|0|0|0|0|0|0|0|0|0|0|2|3	0.98	0.98	4.05	10.24	0
COX8A_target	NP_006003.1	CLPP	5|6	11	5.5	2	0|0|0|0|0|0|0|0|0|0|0|0|0|0|0|0|0|0|0|0|0|0|0|0|0|0|0|0|0|0|0|0|0|0|0|0|0|0|0|0|0|0|0|0|0|0|0|0|0|0|0|0|0|0|0|0|0|0|0|0|0|0|0|0|0|0|0|0|0|0	1	1	8.77	55	0
COX8A_target	NP_006651.2	CLPX	31|34	65	32.5	2	0|0|0|0|0|0|0|0|0|0|0|0|0|0|0|0|0|0|0|0|0|0|0|0|0|0|0|0|0|0|0|0|0|0|0|0|0|0|0|0|0|0|0|0|0|0|0|0|0|0|0|0|0|0|0|0|0|0|0|0|0|0|0|0|0|0|0|0|0|0	1	1	47.76	325	0
COX8A_target	NP_056044.3	CLUH	134|105	239	119.5	2	0|0|0|2|0|0|0|0|0|0|0|0|0|0|0|0|0|0|0|0|0|0|0|0|0|0|0|0|0|0|0|0|0|0|0|0|0|0|0|0|0|0|0|0|0|0|0|0|0|0|0|0|0|0|0|0|0|0|0|0|0|0|0|0|0|0|0|0|0|0	1	1	153.36	1195	0
COX8A_target	NP_059117.3	COQ3	3|2	5	2.5	2	0|0|0|0|0|0|0|0|0|0|0|0|0|0|0|0|0|0|0|0|0|0|0|0|0|0|0|0|0|0|0|0|0|0|0|0|0|0|0|0|0|0|0|0|0|0|0|0|0|0|0|0|0|0|0|0|0|0|0|0|0|0|1|0|0|0|0|0|0|0	0.98	1	3.5	25	0
COX8A_target	NP_001188408.1	CORO7-PAM16	8|17	25	12.5	2	0|0|0|0|0|0|0|0|0|0|0|0|0|0|0|0|0|0|0|0|0|0|0|0|0|0|0|0|0|0|0|0|0|0|0|0|0|0|0|0|0|0|0|0|0|0|0|0|0|0|0|0|0|0|0|0|0|0|0|0|0|0|0|0|0|0|0|0|0|0	1	1	13.59	125	0
COX8A_target	NP_001852.1	COX4I1	4|3	7	3.5	2	0|0|0|0|0|0|0|0|0|0|0|0|0|0|0|0|0|0|0|0|0|0|0|0|0|0|0|0|0|0|0|0|0|0|0|0|0|0|0|0|0|0|0|0|0|0|0|0|0|0|0|0|0|0|0|0|0|0|0|0|0|0|0|0|0|0|0|0|0|0	1	1	5.35	35	0
COX8A_target	NP_001186704.1	CPD	10|6	16	8	2	0|0|0|0|0|0|0|0|0|0|0|0|0|0|0|0|0|0|0|0|0|0|0|0|0|0|0|0|0|0|0|0|0|0|0|0|0|0|0|0|0|0|0|0|0|0|0|0|0|0|0|0|0|0|0|0|0|0|0|0|0|0|0|0|0|0|0|0|0|0	1	1	10.41	80	0
COX8A_target	NP_004068.2	CS	4|7	11	5.5	2	0|0|0|0|0|0|0|0|0|0|0|0|0|0|0|0|0|0|0|0|0|0|0|0|0|0|0|0|0|0|0|0|0|0|0|0|0|0|0|0|0|0|0|0|0|0|0|0|0|0|0|0|0|0|0|0|3|0|0|0|0|0|0|0|0|0|0|0|0|0	1	1	6.78	55	0
COX8A_target	NP_060592.2	DARS2	5|4	9	4.5	2	0|0|0|0|0|0|0|0|0|0|0|0|0|0|0|0|0|0|0|0|0|0|0|0|0|0|0|0|0|0|0|0|0|0|0|0|0|0|0|0|0|0|0|0|0|0|0|0|0|0|0|0|0|0|0|0|0|0|0|0|0|0|0|0|0|0|0|0|0|0	1	1	7.09	45	0
COX8A_target	NP_001909.3	DBT	23|25	48	24	2	0|0|0|0|0|0|0|0|0|0|0|0|0|0|0|0|0|0|0|0|0|0|0|0|0|0|0|0|0|0|0|0|0|0|0|0|0|0|0|0|0|0|0|0|0|0|0|0|0|0|0|0|0|0|0|0|0|0|0|0|0|0|0|0|0|0|0|0|0|0	1	1	36.11	240	0
COX8A_target	NP_073616.6	DDX31	4|3	7	3.5	2	2|0|0|0|1|0|1|2|0|1|1|0|0|0|1|1|0|1|0|0|0|1|0|0|0|0|0|0|0|0|0|0|0|0|0|0|0|0|0|0|0|0|0|0|0|0|0|0|0|0|1|0|0|0|0|0|0|0|0|0|0|0|0|1|0|0|0|0|0|0	0.99	1	4.21	17.5	0
COX8A_target	NP_001104792.1	DDX54	12|6	18	9	2	2|0|0|0|0|0|0|0|0|3|1|0|1|3|2|4|2|2|0|2|2|4|0|0|0|0|0|0|0|0|0|0|0|1|0|0|0|0|0|0|0|0|0|2|0|1|0|1|0|0|1|1|0|1|0|0|0|0|0|0|0|0|1|0|0|0|0|0|0|0	0.99	1	3.96	17.03	0
COX8A_target	NP_001138680.1	DEPDC1B	28|29	57	28.5	2	12|7|8|5|9|9|8|7|11|7|7|7|8|7|7|7|9|9|4|9|11|6|8|9|7|6|9|6|12|13|10|11|0|0|0|0|0|0|0|0|0|0|0|0|0|0|0|0|0|0|0|0|0|0|0|0|0|0|0|0|0|0|0|0|0|0|0|10|5|5	0.99	0.99	4.58	7	0
COX8A_target	NP_061176.3	DHTKD1	5|4	9	4.5	2	0|0|0|0|0|0|0|0|0|0|0|0|0|0|0|0|0|0|0|0|0|0|0|0|0|0|0|0|0|0|0|0|0|0|0|0|0|0|0|0|0|0|0|0|0|0|0|0|0|0|0|0|0|0|0|0|0|0|0|0|0|0|0|0|0|0|0|0|0|0	1	1	7.09	45	0
COX8A_target	NP_055781.2	DHX30	54|58	112	56	2	2|0|0|4|3|4|2|2|4|7|5|4|4|7|2|1|8|5|6|2|4|6|4|2|3|2|4|1|0|0|1|0|0|0|0|2|0|0|0|1|0|0|1|0|5|3|0|1|3|7|2|3|14|4|4|1|7|10|9|10|11|7|14|12|2|0|0|4|0|0	1	1	12.26	16.61	0
COX8A_target	NP_001922.2	DLAT	3|6	9	4.5	2	0|0|0|0|0|0|0|0|0|0|0|0|0|0|0|0|0|0|0|0|0|0|0|0|0|0|0|0|0|0|0|0|0|0|0|0|0|0|0|0|0|0|0|0|0|0|0|0|0|0|0|0|0|0|0|0|0|0|0|0|0|0|0|0|0|0|0|0|0|0	1	1	5.35	45	0
COX8A_target	NP_000099.2	DLD	9|8	17	8.5	2	0|0|0|1|0|0|0|0|1|0|0|0|0|0|1|0|2|0|0|0|1|0|0|0|0|0|0|0|0|0|0|0|0|1|0|2|0|0|0|0|0|0|4|3|1|2|3|0|0|0|1|4|0|1|1|4|0|2|1|2|0|2|3|1|2|3|0|0|0|0	0.99	1	4.86	12.14	0
COX8A_target	NP_001128582.1	DNAJA3	14|14	28	14	2	0|0|0|0|0|0|0|0|0|0|0|0|0|0|0|0|0|0|0|0|0|0|0|0|0|0|0|0|0|0|0|0|0|0|0|0|0|0|0|0|0|0|0|0|0|0|0|0|0|0|0|0|0|0|0|0|0|0|0|0|0|0|0|0|0|0|0|0|0|0	1	1	22.78	140	0
COX8A_target	NP_001077083.1	EARS2	22|29	51	25.5	2	0|0|0|0|0|0|0|0|0|0|0|0|0|0|0|0|0|0|0|0|0|0|0|0|0|0|0|0|0|0|0|0|0|0|0|0|0|0|0|0|0|0|0|0|0|0|0|0|0|0|0|0|1|0|0|0|0|0|0|0|0|0|0|0|0|1|0|0|0|0	1	1	34.64	255	0
COX8A_target	NP_001389.2	ECH1	9|9	18	9	2	0|0|0|0|0|0|0|0|0|0|0|0|0|0|0|0|0|0|0|0|0|0|0|0|0|0|0|0|0|0|0|0|0|0|0|0|0|0|0|0|0|0|0|0|0|0|0|0|0|0|0|0|0|0|0|0|0|0|0|0|0|0|0|0|0|0|0|0|0|0	1	1	15.16	90	0
COX8A_target	NP_004083.3	ECHS1	9|10	19	9.5	2	0|0|0|0|0|0|0|0|0|0|0|0|0|0|0|0|0|0|0|0|0|0|0|0|0|0|0|0|0|0|0|0|0|0|0|0|0|0|0|0|0|0|0|0|0|0|0|0|0|0|0|0|0|0|0|0|0|0|0|0|0|0|0|0|0|0|0|0|0|0	1	1	15.16	95	0
COX8A_target	NP_001159482.1	ECI2	2|3	5	2.5	2	0|0|0|0|0|0|0|0|0|0|0|0|0|0|0|0|0|0|0|0|0|0|0|0|0|0|0|0|0|0|0|0|0|0|0|0|0|0|0|0|0|0|0|0|0|0|0|0|0|0|0|0|0|0|0|0|0|0|0|0|0|0|0|0|0|0|0|0|0|0	0.98	1	3.5	25	0
COX8A_target	NP_060597.4	ELAC2	19|23	42	21	2	2|3|0|4|0|1|0|0|3|0|2|1|1|3|3|5|1|2|3|3|1|5|2|1|4|0|4|2|1|7|0|3|0|0|0|0|0|0|0|0|0|0|0|0|0|0|0|0|0|0|0|0|0|0|0|0|0|0|0|0|0|0|0|0|0|0|0|1|3|0	1	1	8.32	20.7	0
COX8A_target	NP_005693.1	ERAL1	14|13	27	13.5	2	0|0|0|0|0|0|0|0|0|0|0|0|0|0|0|0|0|0|0|0|0|0|0|0|0|0|0|0|0|0|0|0|0|0|0|0|0|0|0|0|0|0|0|0|0|0|0|0|0|0|0|0|0|0|0|0|0|1|0|1|1|1|0|1|0|0|0|0|0|0	1	1	21.27	135	0
COX8A_target	NP_065779.1	ESYT2	12|11	23	11.5	2	0|0|3|1|1|0|2|1|0|3|0|0|2|1|0|2|0|0|0|0|0|2|1|0|3|0|0|1|0|3|0|0|0|0|0|0|0|0|0|0|0|0|0|0|0|0|2|0|0|0|0|0|0|0|0|0|0|0|0|0|0|0|1|0|0|0|0|0|0|0	1	1	8.43	27.76	0
COX8A_target	NP_000117.1	ETFA	21|29	50	25	2	0|0|0|0|0|0|0|0|0|0|0|0|0|1|0|0|0|0|0|0|1|1|0|0|0|0|0|0|0|0|0|0|0|0|1|0|0|1|0|0|0|0|0|0|0|0|0|0|0|0|0|0|1|0|1|0|0|0|0|0|0|0|0|0|0|0|0|1|0|0	1	1	32.87	218.75	0
COX8A_target	NP_078898.3	FASTKD1	4|3	7	3.5	2	0|0|0|0|0|0|0|0|0|0|0|0|0|0|0|0|0|0|0|0|0|0|0|0|0|0|0|0|0|0|0|0|0|0|0|0|0|0|0|0|0|0|0|0|0|0|0|0|0|0|0|0|0|0|0|0|0|0|0|0|0|0|0|0|0|0|0|0|0|0	1	1	5.35	35	0
COX8A_target	NP_001129665.1	FASTKD2	23|14	37	18.5	2	0|0|0|0|0|0|0|0|0|0|0|0|0|0|0|0|0|0|0|0|0|0|0|0|0|0|0|0|0|0|0|0|0|0|0|0|0|0|0|0|0|0|0|0|0|0|0|0|0|0|0|0|0|0|0|0|0|0|0|0|0|0|0|0|0|0|0|0|0|0	1	1	22.78	185	0
COX8A_target	NP_068598.1	FASTKD5	17|19	36	18	2	0|0|0|0|0|0|1|0|0|1|0|0|0|0|0|0|0|0|0|0|0|0|0|0|0|0|1|0|0|0|0|0|0|0|0|0|0|0|0|0|0|0|0|0|0|0|0|0|0|0|0|0|0|0|0|0|0|0|0|0|0|0|0|0|0|0|0|0|0|0	1	1	27.26	180	0
COX8A_target	NP_004100.1	FDX1	4|3	7	3.5	2	0|0|0|0|0|0|0|0|0|0|0|0|0|0|0|0|0|0|0|0|0|0|0|0|0|0|0|0|0|0|0|0|0|0|0|0|0|0|0|0|0|0|0|0|0|0|0|0|0|0|0|0|0|0|0|0|0|0|0|0|0|0|0|0|0|0|0|0|0|0	1	1	5.35	35	0
COX8A_target	NP_000131.2	FECH	4|5	9	4.5	2	0|0|0|0|0|0|0|0|0|0|0|0|0|0|0|0|0|0|0|0|0|0|0|0|0|0|0|0|0|0|0|0|0|0|0|0|0|0|0|0|0|0|2|0|0|0|1|2|0|0|0|0|0|0|0|0|0|0|0|0|0|0|0|0|0|0|0|0|0|0	1	1	6.97	45	0
COX8A_target	NP_001171820.1	FLAD1	7|7	14	7	2	0|0|0|0|0|0|0|0|0|0|0|0|0|0|0|0|0|0|0|0|0|0|0|0|0|0|0|0|0|0|0|0|0|0|0|0|0|0|0|0|0|0|1|0|0|0|0|1|0|1|0|0|0|0|0|0|0|0|0|0|0|0|2|1|0|0|0|0|0|0	1	1	16	70	0
COX8A_target	NP_004555.1	GATB	4|2	6	3	2	0|0|0|0|0|0|0|0|0|0|0|0|0|0|0|0|0|0|0|0|0|0|0|0|0|0|0|0|0|0|0|0|0|0|0|0|0|0|0|0|0|0|0|0|0|0|0|0|0|0|0|0|0|0|0|0|0|0|0|0|0|0|0|0|0|0|0|0|0|0	0.98	1	3.5	30	0
COX8A_target	NP_000150.1	GCDH	3|4	7	3.5	2	0|0|0|0|0|0|0|0|0|0|0|0|0|0|0|0|0|0|0|0|0|0|0|0|0|0|0|0|0|0|0|0|0|0|0|0|0|0|0|0|0|0|0|0|0|0|0|0|0|0|0|0|0|0|0|0|0|0|0|0|0|0|0|0|0|0|0|0|0|0	1	1	5.35	35	0
COX8A_target	NP_079272.4	GFM1	8|13	21	10.5	2	0|0|0|0|0|0|0|0|0|0|0|0|0|0|0|0|0|0|0|0|0|0|0|0|0|0|0|0|0|0|0|0|0|0|0|0|0|0|0|0|0|0|0|0|0|0|0|0|0|0|0|0|0|0|0|0|0|0|0|0|0|0|0|0|0|0|0|0|0|0	1	1	13.59	105	0
COX8A_target	NP_001243239.1	GLS	36|40	76	38	2	0|0|0|0|0|0|0|0|0|0|0|0|0|0|0|0|0|0|0|0|0|0|0|0|0|0|0|0|0|0|0|0|0|0|0|0|0|0|0|0|0|0|0|0|0|0|0|0|0|0|0|0|1|0|0|0|0|2|0|0|0|0|1|0|0|0|0|0|0|0	1	1	55	380	0
COX8A_target	NP_005262.1	GLUD1	17|22	39	19.5	2	0|1|1|0|0|0|1|0|0|2|1|2|0|2|1|0|0|2|2|2|1|4|3|0|1|0|0|0|0|0|0|0|0|0|0|2|0|0|0|0|0|0|0|0|1|4|1|0|2|2|5|6|0|0|0|2|0|0|0|0|0|0|1|0|0|6|0|0|0|0	1	1	8.05	23.53	0
COX8A_target	NP_001017408.1	GOPC	10|9	19	9.5	2	0|0|0|0|0|0|0|0|0|0|0|0|0|0|0|0|0|0|0|0|0|0|0|0|0|0|0|0|0|0|0|0|0|0|0|0|0|0|0|0|0|0|0|0|1|0|0|0|2|1|0|0|0|0|0|0|0|0|0|0|0|0|0|0|0|0|0|0|0|0	1	1	15.16	95	0
COX8A_target	NP_079472.1	GRPEL1	4|4	8	4	2	0|0|0|0|0|0|0|0|0|0|0|0|0|0|0|0|0|0|0|0|0|0|0|0|0|0|0|0|0|0|0|0|0|0|0|0|0|0|0|0|0|0|0|0|0|0|0|0|0|0|0|0|0|0|0|0|0|0|0|0|0|0|0|0|0|0|0|0|0|0	1	1	7.09	40	0
COX8A_target	NP_002083.3	GRSF1	71|63	134	67	2	0|0|0|0|0|0|0|0|0|0|0|0|0|0|0|0|0|0|0|0|0|0|0|0|0|0|0|0|0|0|0|0|0|0|0|0|0|0|0|0|0|0|0|0|0|0|0|0|0|0|0|0|0|0|0|0|0|0|0|0|0|0|0|0|0|0|0|0|0|0	1	1	93.69	670	0
COX8A_target	NP_149098.2	GTPBP10	17|18	35	17.5	2	0|0|0|0|0|0|0|0|0|0|0|0|0|0|0|0|0|0|0|0|0|0|0|0|0|0|0|0|0|0|0|0|0|0|0|0|0|0|0|0|0|0|0|0|0|0|0|0|0|0|0|0|0|0|0|0|0|0|0|0|0|0|0|0|0|0|0|0|0|0	1	1	27.26	175	0
COX8A_target	NP_001122327.1	GTPBP3	2|3	5	2.5	2	0|0|0|0|0|0|0|0|0|0|0|0|0|0|0|0|0|0|0|0|0|0|0|0|0|0|0|0|0|0|0|0|0|0|0|0|0|0|0|0|0|0|0|0|0|0|0|0|0|0|0|0|0|0|0|0|0|0|0|0|0|0|0|0|0|0|0|0|0|0	0.98	1	3.5	25	0
COX8A_target	NP_068746.2	GUF1	12|18	30	15	2	0|0|0|0|0|0|0|0|0|0|0|0|0|0|0|0|0|0|0|0|0|0|0|0|0|0|0|0|0|0|0|0|0|0|0|0|0|0|0|0|0|0|0|0|0|0|0|0|0|0|0|0|0|0|0|0|0|0|0|0|0|0|0|0|0|0|0|0|0|0	1	1	19.76	150	0
COX8A_target	NP_001171634.2	HADH	2|2	4	2	2	0|0|0|0|0|0|0|0|0|0|0|0|0|0|0|0|0|0|0|0|0|0|0|0|0|0|0|0|0|0|0|0|0|0|0|0|0|0|0|0|0|0|0|0|0|0|0|0|0|0|0|0|0|0|0|0|0|0|0|0|0|0|0|0|0|0|0|0|0|0	0.97	0.97	3.5	20	0
COX8A_target	NP_000173.2	HADHA	6|5	11	5.5	2	0|0|0|0|0|0|0|0|0|0|0|0|0|0|0|0|0|0|0|0|0|0|0|0|0|0|0|0|0|0|0|0|0|0|0|0|0|0|0|0|0|0|0|0|0|0|0|0|0|0|0|0|0|0|0|0|0|0|0|3|0|0|2|2|0|0|0|0|0|0	1	1	5.83	55	0
COX8A_target	NP_036340.1	HARS2	9|9	18	9	2	0|0|0|0|0|0|0|0|0|0|0|0|0|0|0|0|0|0|0|0|0|0|0|0|0|0|0|0|0|0|0|0|0|0|0|0|0|0|0|0|0|0|0|0|0|0|0|0|0|0|0|0|0|0|0|0|0|0|0|0|0|0|0|0|0|0|0|0|0|0	1	1	15.16	90	0
COX8A_target	NP_003633.1	HAT1	18|18	36	18	2	5|7|7|6|6|8|4|3|3|3|5|7|6|4|2|9|8|5|7|7|7|5|4|6|6|7|6|6|3|9|3|6|0|0|0|0|0|0|0|0|0|0|0|0|1|0|0|0|0|0|0|0|0|0|0|0|0|0|0|0|0|0|0|1|0|0|0|6|8|5	0.98	0.98	3.95	6.27	0
COX8A_target	NP_055177.2	HIBCH	5|2	7	3.5	2	0|0|0|0|0|0|0|0|0|0|0|0|0|0|0|0|0|0|0|0|0|0|0|0|0|0|0|0|0|0|0|0|0|0|0|0|0|0|0|0|0|0|0|0|0|0|0|0|0|0|0|0|0|0|0|0|0|0|0|0|0|0|0|0|0|0|0|0|0|0	0.99	1	3.5	35	0
COX8A_target	NP_115982.1	HINT2	7|7	14	7	2	0|0|0|0|0|0|0|0|0|0|0|0|0|0|0|0|0|0|0|0|0|0|0|0|0|0|0|0|0|0|0|0|0|0|0|0|0|0|0|0|0|0|0|0|0|0|0|0|0|0|0|0|0|0|0|0|0|0|0|0|0|0|0|0|0|0|0|0|0|0	1	1	12.01	70	0
COX8A_target	NP_110416.1	HM13	5|7	12	6	2	0|0|0|0|2|0|1|2|1|2|2|0|0|1|0|1|0|1|1|1|0|1|0|0|0|0|0|0|0|0|0|0|0|0|0|0|0|0|0|0|0|0|0|0|0|0|0|0|0|0|0|0|0|0|0|0|0|0|0|0|0|0|0|0|0|0|0|0|1|0	1	1	6.49	24.71	0
COX8A_target	NP_004484.1	HSD17B10	32|43	75	37.5	2	0|0|0|0|0|0|0|0|0|0|0|1|1|0|1|2|2|4|0|0|0|1|0|0|0|0|1|0|1|0|0|0|2|1|0|0|0|0|0|1|1|1|2|0|5|2|2|3|2|5|4|4|4|3|0|1|1|2|3|3|2|0|6|5|0|0|0|1|0|0	1	1	16.12	32.81	0
COX8A_target	NP_115679.2	HSDL2	11|12	23	11.5	2	0|0|0|0|1|0|0|0|0|0|0|0|0|0|1|0|0|1|0|0|0|0|1|0|0|0|0|0|0|0|0|0|0|0|0|0|1|0|0|0|0|0|1|0|1|0|1|0|0|2|0|1|1|1|1|1|2|1|0|1|1|1|3|3|0|1|0|0|0|0	1	1	15.25	28.75	0
COX8A_target	NP_004125.3	HSPA9	58|59	117	58.5	2	0|0|0|0|0|0|0|0|0|3|0|0|0|0|0|0|0|0|0|0|0|0|0|0|0|0|0|0|0|2|0|2|0|0|5|0|0|4|4|1|5|0|1|0|2|3|1|5|0|0|2|0|0|0|0|0|0|0|4|0|0|0|2|4|0|0|1|0|0|0	1	1	21.65	80.29	0
COX8A_target	NP_002148.1	HSPE1	2|5	7	3.5	2	0|0|0|0|0|0|0|0|0|0|0|0|0|0|0|0|0|0|0|0|0|0|0|0|0|0|0|0|0|0|0|0|0|0|0|0|0|0|0|0|0|0|0|0|0|0|0|0|0|0|0|0|0|0|0|0|0|0|0|0|0|0|0|0|0|0|0|0|0|0	0.99	1	3.5	35	0
COX8A_target	NP_060530.3	IARS2	84|76	160	80	2	0|0|0|0|0|0|0|0|0|0|0|0|0|0|0|0|0|0|0|0|0|0|0|0|0|0|0|0|0|0|0|0|0|0|0|0|0|0|0|0|0|0|0|0|0|0|0|0|0|0|0|0|0|0|0|0|0|0|0|0|0|0|0|0|0|0|0|0|0|0	1	1	112.2	800	0
COX8A_target	NP_001010867.1	IBA57	21|18	39	19.5	2	0|0|0|0|0|0|0|0|0|0|0|0|0|0|0|0|0|0|0|0|0|0|0|0|0|0|0|0|0|0|0|0|3|1|2|3|1|1|2|1|2|1|2|0|1|1|1|1|6|2|1|1|1|1|2|1|1|3|0|4|1|0|3|1|0|0|1|0|0|0	1	1	12.13	26.25	0
COX8A_target	NP_001245313.1	IDH3B	6|3	9	4.5	2	0|0|0|0|0|0|0|0|0|0|0|0|0|0|0|0|0|0|0|0|0|0|0|0|0|0|0|0|0|0|0|0|0|0|0|0|0|0|0|0|0|0|0|0|0|0|0|0|0|0|0|0|0|0|0|0|0|0|0|0|0|0|0|0|0|0|0|0|0|0	1	1	5.35	45	0
COX8A_target	NP_001007226.1	IGF2BP2	21|24	45	22.5	2	7|0|8|7|4|0|0|4|5|6|4|3|8|0|0|6|7|0|5|5|6|8|7|0|0|0|4|0|6|9|5|5|0|0|0|0|0|0|0|0|0|0|0|0|0|0|0|0|0|0|0|0|0|0|0|0|0|0|0|0|0|2|0|0|0|0|0|0|5|0	1	1	5.06	11.58	0
COX8A_target	NP_000867.2	IGF2R	2|2	4	2	2	0|0|0|0|0|0|0|0|0|0|0|0|0|0|0|1|0|0|0|0|0|0|1|0|0|0|1|0|0|0|0|0|0|0|0|0|0|0|0|0|0|0|0|0|0|0|0|0|0|0|0|0|0|0|0|0|0|0|0|0|0|0|0|0|0|0|0|0|0|0	0.97	0.97	3.5	20	0
COX8A_target	NP_001177924.1	IPO8	7|8	15	7.5	2	0|0|2|4|2|1|0|0|2|2|2|2|0|3|0|1|2|1|0|0|2|1|0|1|2|0|2|0|1|0|0|0|0|0|0|0|0|0|0|0|0|0|0|0|0|0|0|0|0|0|0|0|0|0|0|0|0|0|0|0|0|0|0|0|0|0|0|0|0|0	1	1	5.29	15.91	0
COX8A_target	NP_060555.2	IPO9	6|7	13	6.5	2	2|1|1|1|1|2|1|1|1|1|1|0|0|2|1|1|3|3|2|3|2|4|3|1|0|2|3|2|0|0|1|0|0|0|0|0|0|0|0|0|0|0|0|0|0|0|0|0|0|0|0|0|0|0|0|0|0|0|0|0|0|0|1|0|0|0|0|3|0|0	0.98	0.99	3.78	9.1	0
COX8A_target	NP_002202.2	ITGB1	4|3	7	3.5	2	0|0|0|0|0|0|0|0|0|1|0|0|0|0|0|0|0|0|0|0|0|0|0|0|0|0|0|0|0|0|0|0|0|0|0|0|0|0|0|0|0|0|0|0|0|0|0|0|0|0|0|0|0|0|0|0|0|0|0|0|0|0|0|0|0|0|0|0|0|0	1	1	5.35	35	0
COX8A_target	NP_001243607.1	KIAA0391	11|13	24	12	2	0|0|0|0|0|0|0|0|0|0|0|0|0|0|0|0|0|0|0|0|0|0|0|0|0|0|0|0|0|0|0|0|0|0|0|0|0|0|0|0|0|0|0|0|0|0|0|0|0|0|0|0|0|0|0|0|0|0|0|0|0|0|0|0|0|0|0|0|0|0	1	1	18.24	120	0
COX8A_target	NP_056449.1	KIF1BP	5|7	12	6	2	0|0|0|1|0|0|0|0|1|0|0|2|1|1|0|1|1|2|1|1|0|2|0|0|0|0|0|0|0|0|0|0|0|0|0|0|0|0|0|0|0|0|0|0|0|0|0|0|0|0|0|0|0|0|0|0|0|0|0|0|0|0|0|0|0|0|0|0|0|0	1	1	6.85	30	0
COX8A_target	NP_060377.1	LAMTOR1	2|2	4	2	2	0|0|0|0|0|0|0|0|0|0|0|0|0|0|0|0|0|0|0|0|0|0|0|0|0|0|0|0|0|0|0|0|0|0|0|0|0|0|0|0|0|0|0|0|0|0|0|0|0|0|2|0|0|0|0|0|0|0|0|0|0|0|0|0|0|0|0|0|0|0	0.97	0.97	3.5	20	0
COX8A_target	NP_056155.1	LARS2	15|14	29	14.5	2	0|0|0|0|0|0|0|0|0|0|0|0|0|0|0|0|0|0|0|0|0|0|0|0|0|0|0|0|0|0|0|0|0|0|0|0|0|0|0|0|0|0|0|0|0|0|0|0|0|0|0|0|0|0|0|0|0|0|0|0|0|0|0|0|0|0|0|0|0|0	1	1	22.78	145	0
COX8A_target	NP_036450.1	LETM1	103|113	216	108	2	0|0|0|0|0|0|0|0|0|0|0|0|0|0|0|0|0|0|0|0|0|0|0|0|0|0|0|0|0|0|0|0|0|0|1|0|0|0|0|0|0|0|0|1|0|1|0|0|0|1|1|0|0|0|1|0|0|1|1|1|0|1|1|0|0|0|0|0|0|0	1	1	149.36	687.27	0
COX8A_target	NP_004784.2	LONP1	13|8	21	10.5	2	0|0|0|0|0|0|2|0|0|1|0|0|0|1|0|2|2|0|1|0|3|3|0|0|0|0|0|0|0|0|0|0|0|0|0|0|0|0|0|0|0|0|0|0|0|0|0|0|0|0|0|0|0|0|0|0|0|0|0|0|0|0|0|0|0|0|0|0|3|0	1	1	6.35	40.83	0
COX8A_target	NP_573566.2	LRPPRC	235|238	473	236.5	2	0|0|0|0|0|0|0|0|0|0|1|0|1|1|0|0|2|2|0|0|2|0|0|0|0|2|0|0|0|0|0|0|0|0|0|0|0|0|0|0|0|0|0|0|0|0|1|0|1|0|0|2|0|1|1|0|1|0|2|0|0|1|4|0|0|1|0|0|0|0	1	1	193.11	636.73	0
COX8A_target	NP_620149.1	LYPLAL1	4|3	7	3.5	2	0|0|0|0|0|0|0|0|0|1|0|0|0|0|0|0|0|0|0|0|0|0|0|0|0|0|0|0|0|0|0|0|0|0|0|0|0|0|0|0|0|0|0|0|0|0|0|0|0|0|0|0|0|0|0|0|0|0|0|0|0|0|1|0|0|0|0|0|0|0	1	1	5.35	35	0
COX8A_target	NP_036457.1	MAPRE1	16|14	30	15	2	0|1|0|0|2|3|0|0|0|1|3|0|1|2|0|1|2|3|0|0|3|2|2|0|0|0|1|1|1|3|0|1|0|0|1|0|0|0|0|0|0|0|0|0|0|0|0|0|0|0|0|0|0|0|0|0|0|0|0|0|0|0|0|0|0|0|0|0|3|0	1	1	10.45	28.38	0
COX8A_target	NP_005909.2	MDH2	14|11	25	12.5	2	0|0|0|0|0|0|0|0|0|0|0|0|0|0|0|0|0|0|0|0|0|0|0|0|0|0|0|0|0|0|0|0|0|0|0|0|0|0|0|0|0|0|0|0|0|0|0|0|0|0|0|0|0|0|0|0|0|0|0|0|1|2|0|0|0|0|0|0|0|0	1	1	18.24	125	0
COX8A_target	NP_002387.1	ME2	6|5	11	5.5	2	0|0|0|0|0|0|0|0|0|0|0|0|0|0|0|0|0|0|0|0|0|0|0|0|0|0|0|0|0|0|0|0|0|0|0|0|0|0|0|0|0|0|0|0|0|0|0|0|0|0|0|0|0|0|0|0|0|0|0|0|0|0|0|0|0|0|0|0|0|0	1	1	8.77	55	0
COX8A_target	NP_001107000.1	METTL15	2|4	6	3	2	0|0|0|0|0|0|0|0|0|0|0|0|0|0|0|0|0|0|0|0|0|0|0|0|0|0|0|0|0|0|0|0|0|0|0|0|0|0|0|0|0|0|0|0|0|0|0|0|0|0|0|0|0|0|0|0|0|0|0|0|0|0|0|0|0|0|0|0|0|0	0.98	1	3.5	30	0
COX8A_target	NP_079046.2	METTL8	2|2	4	2	2	0|0|0|0|0|0|0|0|0|0|0|0|0|0|0|0|0|0|0|0|0|0|0|0|0|0|0|0|0|0|0|0|0|0|0|0|0|0|0|0|0|0|0|0|0|0|0|0|0|0|0|0|0|0|0|0|0|0|0|0|0|0|0|0|0|0|0|0|0|0	0.97	0.97	3.5	20	0
COX8A_target	NP_001135906.1	MGEA5	17|21	38	19	2	3|6|5|4|5|5|1|3|4|2|5|5|7|6|2|9|8|6|2|5|10|3|5|3|6|3|5|3|5|4|2|2|0|0|0|0|0|0|0|0|0|0|0|0|0|0|0|0|0|0|0|0|0|0|0|0|0|0|0|0|0|0|0|0|0|0|0|5|7|6	0.99	1	4.29	8.21	0
COX8A_target	NP_443097.1	MGME1	5|7	12	6	2	0|0|0|0|0|0|0|0|0|0|0|0|0|0|0|0|0|0|0|0|0|0|0|0|0|0|0|0|0|0|0|0|0|0|0|0|0|0|0|0|0|0|0|0|0|0|0|0|0|0|0|0|0|0|0|0|0|0|0|0|0|0|0|0|0|0|0|0|0|0	1	1	8.77	60	0
COX8A_target	NP_443077.1	MMAB	12|11	23	11.5	2	0|0|0|0|0|0|0|0|0|0|0|0|0|0|0|0|0|0|0|0|0|0|0|0|0|0|0|0|0|0|0|0|0|0|0|0|0|0|0|0|0|0|0|0|0|0|0|0|0|0|0|0|0|0|0|0|0|0|0|0|0|0|0|0|0|0|0|0|0|0	1	1	18.24	115	0
COX8A_target	NP_060616.1	MRM3	10|17	27	13.5	2	0|0|0|0|0|0|0|0|0|0|0|0|0|0|0|0|0|0|0|0|0|0|0|0|0|0|0|0|0|0|0|0|0|0|0|0|0|0|0|0|0|0|0|0|0|0|0|0|0|0|0|0|0|0|0|0|0|0|0|0|0|0|0|0|0|0|0|0|0|0	1	1	16.7	135	0
COX8A_target	NP_660298.2	MRPL10	9|9	18	9	2	0|0|0|0|0|0|0|0|0|0|0|0|0|0|0|0|0|0|0|0|0|0|0|0|0|0|0|0|0|0|0|0|0|0|0|0|0|0|0|0|0|0|0|0|0|0|0|0|0|0|0|0|0|0|0|0|0|0|0|0|0|0|0|0|0|0|0|0|0|0	1	1	15.16	90	0
COX8A_target	NP_002940.2	MRPL12	5|5	10	5	2	0|0|0|0|0|0|0|0|0|0|0|0|0|0|0|0|0|0|0|0|0|0|0|0|0|0|0|0|0|0|0|0|0|0|0|0|0|0|0|0|0|0|0|0|0|0|0|0|0|0|0|0|0|0|0|0|0|0|0|0|0|0|0|0|0|0|0|0|0|0	1	1	8.77	50	0
COX8A_target	NP_055578.2	MRPL19	7|5	12	6	2	0|0|0|0|0|0|0|0|0|0|0|0|0|0|0|0|0|0|0|0|0|0|0|0|0|0|0|0|0|0|0|0|0|0|0|0|0|0|0|0|0|0|0|0|0|0|0|0|0|0|0|0|0|0|0|0|0|0|0|0|0|0|0|0|0|0|0|0|0|0	1	1	8.77	60	0
COX8A_target	NP_060441.2	MRPL20	7|7	14	7	2	0|0|0|0|0|0|0|0|0|0|0|0|0|0|0|0|0|0|0|0|0|0|0|0|0|0|0|0|0|0|0|0|0|0|0|0|0|0|0|0|0|0|0|0|0|0|0|0|0|0|0|0|0|0|0|0|0|0|0|0|0|0|0|0|0|0|0|0|0|0	1	1	12.01	70	0
COX8A_target	NP_001014990.1	MRPL22	5|2	7	3.5	2	0|0|0|0|0|0|0|0|0|0|0|0|0|0|0|0|0|0|0|0|0|0|0|0|0|0|0|0|0|0|0|0|0|0|0|0|0|0|0|0|0|0|0|0|0|0|0|0|0|0|0|0|0|0|0|0|0|0|0|0|0|0|0|0|0|0|0|0|0|0	0.99	1	3.5	35	0
COX8A_target	NP_078816.2	MRPL24	10|8	18	9	2	0|0|0|0|0|0|0|0|0|0|0|0|0|0|0|0|0|0|0|0|0|0|0|0|0|0|0|0|0|0|0|0|0|0|0|0|0|0|0|0|0|0|0|0|0|0|0|0|0|0|0|0|0|0|0|0|0|0|0|0|0|0|0|0|0|0|0|0|0|0	1	1	13.59	90	0
COX8A_target	NP_057575.2	MRPL37	4|4	8	4	2	0|0|0|0|0|0|0|0|0|0|0|0|0|0|0|0|0|0|0|0|0|0|0|0|0|0|0|0|0|0|0|0|0|0|0|0|0|0|0|0|0|0|0|0|0|0|0|0|0|0|0|0|0|0|0|0|0|0|0|0|0|0|0|0|0|0|0|0|0|0	1	1	7.09	40	0
COX8A_target	NP_003767.2	MRPL40	6|2	8	4	2	0|0|0|0|0|0|0|0|0|0|0|0|0|0|0|0|0|0|0|0|0|0|0|0|0|0|0|0|0|0|0|0|0|0|0|0|0|0|0|0|0|0|0|0|0|0|0|0|0|0|0|0|0|0|0|0|0|0|0|0|0|0|0|0|0|0|0|0|0|0	0.99	1	3.5	40	0
COX8A_target	NP_054769.1	MRPL42	6|6	12	6	2	0|0|0|0|0|0|0|0|0|0|0|0|0|0|0|0|0|0|0|0|0|0|0|0|0|0|0|0|0|0|0|0|0|0|0|0|0|0|0|0|0|0|0|0|0|0|0|0|0|0|0|0|0|0|0|0|0|0|0|0|0|0|0|0|0|0|0|0|0|0	1	1	10.41	60	0
COX8A_target	NP_075066.1	MRPL44	15|14	29	14.5	2	0|0|0|0|0|0|0|0|0|0|0|0|0|0|0|0|0|0|0|0|0|0|0|0|0|0|0|0|0|0|0|0|0|0|0|0|0|0|0|0|0|0|0|0|0|0|0|0|0|0|0|0|0|0|0|0|0|0|0|0|0|0|0|0|0|0|0|0|0|0	1	1	22.78	145	0
COX8A_target	NP_115727.4	MRPL45	15|13	28	14	2	0|0|0|0|0|0|0|0|0|0|0|0|0|0|0|0|0|0|0|0|0|0|0|0|0|0|0|0|0|0|0|0|0|0|0|0|0|0|0|0|0|0|0|0|0|0|0|0|0|0|0|0|0|0|0|0|0|0|0|0|0|0|0|0|0|0|0|0|0|0	1	1	21.27	140	0
COX8A_target	NP_071446.2	MRPL46	3|2	5	2.5	2	0|0|0|0|0|0|0|0|0|0|0|0|0|0|0|0|0|0|0|0|0|0|0|0|0|0|0|0|0|0|0|0|0|0|0|0|0|0|0|0|0|0|0|0|0|0|0|0|0|0|0|0|0|0|0|0|0|0|0|0|0|0|0|0|0|0|0|0|0|0	0.98	1	3.5	25	0
COX8A_target	NP_057139.1	MRPL48	6|6	12	6	2	0|0|0|0|0|0|0|0|0|0|0|0|0|0|0|0|0|0|0|0|0|0|0|0|0|0|0|0|0|0|0|0|0|0|0|0|0|0|0|0|0|0|0|0|0|0|0|0|0|0|0|0|0|0|0|0|0|0|0|0|0|0|0|0|0|0|0|0|0|0	1	1	10.41	60	0
COX8A_target	NP_061924.1	MRPL50	7|4	11	5.5	2	0|0|0|0|0|0|0|0|0|0|0|0|0|0|0|0|0|0|0|0|0|0|0|0|0|0|0|0|0|0|0|0|0|0|0|0|0|0|0|0|0|0|0|0|0|0|0|0|0|0|0|0|0|0|0|0|0|0|0|0|0|0|0|0|0|0|0|0|0|0	1	1	7.09	55	0
COX8A_target	NP_073750.2	MRPS11	2|3	5	2.5	2	0|0|0|0|0|0|0|0|0|0|0|0|0|0|0|0|0|0|0|0|0|0|0|0|0|0|0|0|0|0|0|0|0|0|0|0|0|0|0|0|0|0|0|0|0|0|0|0|0|0|0|0|0|0|0|0|0|0|0|0|1|0|0|0|0|0|0|0|0|0	0.98	1	3.5	25	0
COX8A_target	NP_071383.1	MRPS14	3|3	6	3	2	0|0|0|0|0|0|0|0|0|0|0|0|0|0|0|0|0|0|0|0|0|0|0|0|0|0|0|0|0|0|0|0|0|0|0|0|0|0|0|0|0|0|0|0|0|0|0|0|0|0|0|0|0|0|0|0|0|0|0|0|0|0|0|0|0|0|0|0|0|0	1	1	5.35	30	0
COX8A_target	NP_112570.2	MRPS15	2|4	6	3	2	0|0|0|0|0|0|0|0|0|0|0|0|0|0|0|0|0|0|0|0|0|0|0|0|0|0|0|0|0|0|0|0|0|0|0|0|0|0|0|0|0|0|0|0|0|0|0|0|0|0|0|0|0|0|0|0|0|0|0|0|0|0|0|0|0|0|0|0|0|0	0.98	1	3.5	30	0
COX8A_target	NP_057149.1	MRPS16	2|3	5	2.5	2	0|0|0|0|0|0|0|0|0|0|0|0|0|0|0|0|0|0|0|0|0|0|0|0|0|0|0|0|0|0|0|0|0|0|0|0|0|0|0|0|0|0|0|0|0|0|0|0|0|0|0|0|0|0|0|0|0|0|0|0|0|0|0|0|0|0|0|0|0|0	0.98	1	3.5	25	0
COX8A_target	NP_057118.1	MRPS2	8|4	12	6	2	0|0|0|0|0|0|0|0|0|0|0|0|0|0|0|0|0|0|0|0|0|0|0|0|0|0|0|0|0|0|0|0|0|0|0|0|0|0|0|0|0|0|0|0|0|0|0|0|0|0|0|0|0|0|0|0|0|0|0|0|0|0|0|0|0|0|0|0|0|0	1	1	7.09	60	0
COX8A_target	NP_064576.1	MRPS22	17|22	39	19.5	2	0|0|0|0|0|0|0|0|0|0|0|0|0|0|0|0|0|0|0|0|0|0|0|0|0|0|0|0|0|0|0|0|0|0|0|0|0|0|0|0|0|0|0|0|0|0|0|0|0|0|0|0|0|0|0|0|0|0|0|0|0|0|0|0|0|0|0|0|0|0	1	1	27.26	195	0
COX8A_target	NP_057154.2	MRPS23	4|3	7	3.5	2	0|0|0|0|0|0|0|0|0|0|0|0|0|0|0|0|0|0|0|0|0|0|0|0|0|0|0|0|0|0|0|0|0|0|0|0|0|0|0|0|0|0|0|0|0|0|0|0|0|0|0|0|0|0|0|0|0|0|0|0|0|0|0|0|0|0|0|0|0|0	1	1	5.35	35	0
COX8A_target	NP_114403.1	MRPS24	18|14	32	16	2	0|0|0|0|0|0|0|0|0|0|0|0|0|0|0|0|0|0|0|0|0|0|0|0|0|0|0|0|0|0|0|0|0|0|0|0|0|0|0|0|0|0|0|0|0|0|0|0|0|0|0|0|0|0|0|0|0|0|0|0|0|0|0|0|0|0|0|0|0|0	1	1	22.78	160	0
COX8A_target	NP_110438.1	MRPS26	7|9	16	8	2	0|0|0|0|0|0|0|0|0|0|0|0|0|0|0|0|0|0|0|0|0|0|0|0|0|0|0|0|0|0|0|0|0|0|0|0|0|0|0|0|0|0|0|0|0|0|0|0|0|0|0|0|0|0|0|0|0|0|0|0|0|0|0|0|0|0|0|0|0|0	1	1	12.01	80	0
COX8A_target	NP_055899.2	MRPS27	11|7	18	9	2	0|0|0|0|0|0|0|0|0|0|0|0|0|0|0|0|0|0|0|0|0|0|0|0|0|0|0|0|0|0|0|0|0|0|0|0|0|0|0|0|0|0|0|0|0|0|0|0|0|0|0|0|0|0|0|0|0|0|0|0|0|0|0|0|0|0|0|0|0|0	1	1	12.01	90	0
COX8A_target	NP_054737.1	MRPS28	13|13	26	13	2	0|0|0|0|0|0|0|0|0|0|0|0|0|0|0|0|0|0|0|0|0|0|0|0|0|0|0|0|0|0|0|0|0|0|0|0|0|0|0|0|0|0|0|0|0|0|0|0|0|0|0|0|0|0|0|0|0|0|0|0|0|0|0|0|0|0|0|0|0|0	1	1	21.27	130	0
COX8A_target	NP_005821.2	MRPS31	105|86	191	95.5	2	0|0|0|0|0|0|0|0|0|0|0|0|0|0|0|0|0|0|0|0|0|0|0|0|0|0|0|0|0|0|0|0|0|0|0|0|0|0|0|0|0|0|0|0|0|0|0|0|0|0|0|0|0|0|0|0|0|0|0|0|0|0|0|0|0|0|0|0|0|0	1	1	126.41	955	0
COX8A_target	NP_076425.1	MRPS34	3|3	6	3	2	0|0|0|0|0|0|0|0|0|0|0|0|0|0|0|0|0|0|0|0|0|0|0|0|0|0|0|0|0|0|0|0|0|0|0|0|0|0|0|0|0|0|0|0|0|0|0|0|0|0|0|0|0|0|0|0|0|0|0|0|0|0|0|0|0|0|0|0|0|0	1	1	5.35	30	0
COX8A_target	NP_068593.2	MRPS35	5|3	8	4	2	0|0|0|0|0|0|0|0|0|0|0|0|0|0|0|0|0|0|0|0|0|0|0|0|0|0|0|0|0|0|0|0|0|0|0|0|0|0|0|0|0|0|0|0|0|0|0|0|0|0|0|0|0|0|0|0|0|0|0|0|0|0|0|0|0|0|0|0|0|0	1	1	5.35	40	0
COX8A_target	NP_150597.1	MRPS36	11|8	19	9.5	2	0|0|0|0|0|0|0|0|0|0|0|0|0|0|0|0|0|0|0|0|0|0|0|0|0|0|0|0|0|0|0|0|0|0|0|0|0|0|0|0|0|0|0|0|0|0|0|0|0|0|0|0|0|0|0|0|0|0|0|0|0|0|0|0|0|0|0|0|0|0	1	1	13.59	95	0
COX8A_target	NP_114108.1	MRPS5	5|10	15	7.5	2	0|0|0|0|0|0|0|0|0|0|0|0|0|0|0|0|0|0|0|0|0|0|0|0|0|0|0|0|0|0|0|0|0|0|0|0|0|0|0|0|0|0|0|0|0|0|0|0|0|0|0|0|0|0|0|0|0|0|0|0|0|0|0|0|0|0|0|0|0|0	1	1	8.77	75	0
COX8A_target	NP_057055.2	MRPS7	6|7	13	6.5	2	0|0|0|0|0|0|0|0|0|0|0|0|0|0|0|0|0|0|0|0|0|0|0|0|0|0|0|0|0|0|0|0|0|0|0|0|0|0|0|0|0|0|0|0|0|0|0|0|0|0|0|0|0|0|0|0|0|0|0|0|0|0|0|0|0|0|0|0|0|0	1	1	10.41	65	0
COX8A_target	NP_872578.1	MRPS9	31|33	64	32	2	0|0|0|0|0|0|0|0|0|0|0|0|0|0|0|0|0|0|0|0|0|0|0|0|0|0|0|0|0|0|0|0|0|0|0|0|0|0|0|0|0|0|0|0|0|0|0|0|0|0|0|0|0|0|0|0|0|0|0|0|0|0|0|0|0|0|0|0|0|0	1	1	47.76	320	0
COX8A_target	NP_001229696.1	MTHFD1L	24|23	47	23.5	2	1|0|0|0|0|0|0|0|0|0|0|0|0|0|0|0|0|0|0|0|0|0|0|0|0|0|0|0|0|0|0|0|3|3|0|0|0|0|0|0|0|3|3|6|5|6|0|0|3|3|0|0|7|1|2|3|0|7|3|11|4|7|8|5|3|2|0|0|0|0	1	1	6.16	16.62	0
COX8A_target	NP_006627.2	MTHFD2	6|7	13	6.5	2	0|0|0|0|0|0|0|0|0|0|0|0|0|0|0|0|0|0|0|0|0|0|0|0|0|0|0|0|0|0|0|0|0|0|0|0|0|0|0|0|0|0|0|0|0|0|0|0|0|0|0|0|0|0|0|0|0|0|0|0|0|0|0|0|0|0|0|0|0|0	1	1	10.41	65	0
COX8A_target	NP_001005369.1	MTIF2	8|11	19	9.5	2	0|0|0|0|0|0|0|0|0|0|0|0|0|0|0|0|0|0|0|0|0|0|0|0|0|0|0|0|0|0|0|0|0|0|0|0|0|0|0|0|0|0|0|0|0|0|0|0|0|0|0|0|0|0|0|0|0|0|0|0|0|0|0|0|0|0|0|0|0|0	1	1	13.59	95	0
COX8A_target	NP_060579.3	MTPAP	11|14	25	12.5	2	0|0|0|0|0|0|0|0|0|0|0|0|0|0|0|0|0|0|0|0|0|0|0|0|0|0|0|0|0|0|0|0|0|0|0|0|0|0|0|0|0|0|0|0|0|1|0|0|0|0|0|0|2|0|0|0|0|0|0|3|0|2|1|2|0|0|0|0|0|0	1	1	9.75	79.55	0
COX8A_target	NP_078911.3	NAA35	4|3	7	3.5	2	0|0|2|0|0|0|0|0|0|0|0|0|0|0|0|0|0|2|2|2|0|0|0|0|0|0|0|0|0|0|0|0|0|0|0|0|0|0|0|0|0|0|0|0|0|0|0|0|0|0|0|0|0|0|0|0|0|0|0|0|0|0|0|0|0|0|0|1|0|0	0.99	0.99	4.05	27.22	0
COX8A_target	NP_005960.1	NAP1L4	15|21	36	18	2	4|5|4|8|4|4|3|4|5|3|7|3|5|8|3|4|2|6|6|13|5|4|7|6|6|4|6|5|4|6|3|4|0|0|0|0|0|0|0|0|0|0|0|0|0|0|0|0|0|0|0|0|0|0|0|0|0|0|0|0|0|0|0|0|0|0|0|5|6|7	0.98	0.99	3.32	7.04	0
COX8A_target	NP_004535.1	NDUFA10	4|4	8	4	2	0|0|0|0|0|0|0|0|0|0|0|0|0|0|0|0|0|0|0|0|0|0|1|0|0|0|0|0|0|0|0|0|0|0|0|0|0|0|0|1|0|0|0|0|1|0|0|1|1|1|0|2|1|0|1|0|1|0|0|1|1|0|1|0|0|1|0|0|0|0	0.99	0.99	5.21	18.67	0
COX8A_target	NP_061326.1	NDUFA12	3|4	7	3.5	2	0|0|0|0|0|0|0|0|0|0|0|0|0|0|0|0|0|0|0|0|0|0|0|0|0|0|0|0|0|0|0|0|0|0|0|0|0|0|0|0|0|0|0|0|0|0|0|0|0|0|0|0|0|0|0|0|0|0|0|0|0|0|0|0|0|0|0|0|0|0	1	1	5.35	35	0
COX8A_target	NP_002481.2	NDUFA6	2|4	6	3	2	0|0|0|0|0|0|0|0|0|0|0|0|0|0|0|0|0|0|0|0|0|0|0|0|0|0|0|0|0|0|0|0|0|0|0|0|0|0|0|0|0|0|0|0|0|0|0|0|0|0|0|0|0|0|0|0|0|0|0|0|0|0|0|0|0|0|0|0|0|0	0.98	1	3.5	30	0
COX8A_target	NP_777549.1	NDUFAF2	38|28	66	33	2	0|0|0|0|0|0|0|0|0|0|0|0|0|0|0|0|0|0|0|0|0|0|0|0|0|0|0|0|0|0|0|0|0|0|0|0|0|0|0|0|0|0|0|0|0|0|0|0|0|0|0|0|0|0|0|0|0|0|0|0|0|0|0|0|0|0|0|0|0|0	1	1	43.41	330	0
COX8A_target	NP_054884.1	NDUFAF4	15|20	35	17.5	2	0|0|0|0|0|0|0|0|0|0|0|0|0|0|0|0|0|0|0|0|0|0|0|0|0|0|0|0|0|0|0|0|0|0|0|0|0|0|0|0|0|0|0|0|0|0|0|0|0|0|0|0|0|0|0|0|0|0|0|0|0|0|0|0|0|0|0|0|0|0	1	1	24.28	175	0
COX8A_target	NP_077025.2	NDUFAF5	9|6	15	7.5	2	0|0|0|0|0|0|0|0|0|0|0|0|0|0|0|0|0|0|0|0|0|0|0|0|0|0|0|0|0|0|0|0|0|0|0|0|0|0|0|0|0|0|0|0|0|0|0|0|0|0|0|0|0|0|0|0|0|0|0|0|0|0|0|0|0|0|0|0|0|0	1	1	10.41	75	0
COX8A_target	NP_653337.1	NDUFAF7	5|2	7	3.5	2	0|0|0|0|0|0|0|0|0|0|0|0|0|0|0|0|0|0|0|0|0|0|0|0|0|0|0|0|0|0|0|0|0|0|0|0|0|0|0|0|0|0|0|0|0|0|0|0|0|0|0|0|0|0|0|0|0|0|0|0|0|0|0|0|0|0|0|0|0|0	0.99	1	3.5	35	0
COX8A_target	NP_001186910.1	NDUFS1	5|6	11	5.5	2	0|0|0|0|0|0|0|0|0|0|0|0|0|0|0|0|0|0|0|0|0|0|0|0|0|0|0|0|0|0|0|0|0|0|0|0|0|0|0|0|0|0|0|0|0|0|0|0|0|0|0|0|0|0|0|0|0|0|0|0|0|0|0|0|0|0|0|0|0|0	1	1	8.77	55	0
COX8A_target	NP_004541.1	NDUFS2	2|2	4	2	2	0|0|0|0|0|0|0|0|0|0|0|0|0|0|0|0|0|0|0|0|0|0|0|0|0|0|0|0|0|0|0|0|0|0|0|0|0|0|0|0|0|0|0|0|0|0|0|0|0|0|0|0|0|0|0|0|0|0|0|0|0|0|0|0|0|0|0|0|0|0	0.97	0.97	3.5	20	0
COX8A_target	NP_004542.1	NDUFS3	12|10	22	11	2	0|0|0|0|0|0|0|0|0|0|0|0|0|0|0|0|0|0|0|0|0|0|0|0|0|0|0|0|0|0|0|0|0|0|0|0|0|0|0|0|0|0|0|0|0|0|0|0|0|0|0|0|0|0|0|0|0|0|0|0|0|0|0|0|0|0|0|0|0|0	1	1	16.7	110	0
COX8A_target	NP_004544.1	NDUFS6	8|7	15	7.5	2	0|0|0|0|0|0|0|0|0|0|0|0|0|0|0|0|0|0|0|0|0|0|0|0|0|0|0|0|0|0|0|0|0|0|0|0|0|0|0|0|0|0|0|0|0|0|0|0|0|0|0|0|0|0|0|0|0|0|0|0|0|0|0|0|0|0|0|0|0|0	1	1	12.01	75	0
COX8A_target	NP_066553.3	NDUFV3	79|84	163	81.5	2	0|0|0|0|0|0|0|0|0|0|0|0|0|0|0|0|0|0|0|0|0|0|0|0|0|0|0|0|0|0|0|0|0|0|0|0|0|0|0|0|0|0|0|0|0|0|0|0|0|0|0|0|0|0|0|0|0|0|0|0|0|0|0|0|0|0|0|0|0|0	1	1	116.47	815	0
COX8A_target	NP_945327.2	NELFCD	8|9	17	8.5	2	0|0|0|0|0|1|0|0|4|0|0|0|0|0|0|0|0|0|0|0|0|0|1|0|3|0|0|0|1|1|0|0|0|0|0|0|0|0|0|0|0|0|0|0|0|0|0|0|0|0|0|0|0|0|0|0|0|0|0|0|0|0|0|0|0|0|0|0|0|2	1	1	6.6	45.77	0
COX8A_target	NP_066923.3	NFS1	23|23	46	23	2	0|0|0|0|0|0|0|0|0|0|0|0|0|0|0|0|0|0|0|0|0|0|0|0|0|0|0|0|0|0|0|0|0|0|0|0|0|0|0|0|0|0|0|0|0|0|0|0|0|0|0|0|0|0|0|0|0|0|0|0|0|0|0|0|0|0|0|0|0|0	1	1	36.11	230	0
COX8A_target	NP_001028260.2	NGRN	2|6	8	4	2	0|0|0|0|0|0|0|0|0|0|0|0|0|0|0|0|0|0|0|0|0|0|0|0|0|0|0|0|0|0|0|0|0|0|0|0|0|0|0|0|0|0|0|0|0|0|0|0|0|0|0|0|0|0|0|0|0|0|0|0|0|0|0|0|0|0|0|0|0|0	0.99	1	3.5	40	0
COX8A_target	NP_001189431.1	NIPSNAP1	5|2	7	3.5	2	0|0|0|0|0|0|0|0|0|0|0|0|0|0|0|0|0|0|0|0|0|0|0|0|0|0|0|0|0|0|0|0|0|0|0|0|0|0|0|0|0|0|0|0|0|0|0|0|0|0|0|0|0|0|0|0|0|0|0|0|0|0|0|0|0|0|0|0|0|0	0.99	1	3.5	35	0
COX8A_target	NP_005000.1	NME4	7|8	15	7.5	2	0|0|0|0|0|0|0|0|0|0|0|0|0|0|0|0|0|0|0|0|0|0|0|0|0|0|0|0|0|0|0|0|0|0|0|0|0|0|0|0|0|0|0|0|0|0|0|0|0|0|0|0|0|0|0|0|0|0|0|0|0|0|0|0|0|0|0|0|0|0	1	1	12.01	75	0
COX8A_target	NP_036475.3	NNT	4|8	12	6	2	0|0|0|0|0|0|0|0|0|0|0|0|0|0|0|0|0|0|0|0|0|0|0|0|0|0|0|0|0|0|0|0|0|0|0|0|0|0|0|0|0|0|0|0|0|0|0|0|0|0|0|0|0|0|0|0|0|0|0|0|0|1|2|0|0|0|1|0|0|0	1	1	7.09	60	0
COX8A_target	NP_115689.1	NOA1	7|10	17	8.5	2	0|0|0|0|0|0|0|0|0|0|0|0|0|0|0|0|0|0|0|0|0|0|0|0|0|0|0|0|0|0|0|0|0|0|0|0|0|0|0|0|0|0|0|0|0|0|0|0|0|0|0|0|0|0|0|0|0|0|0|0|0|0|0|0|0|0|0|0|0|0	1	1	12.01	85	0
COX8A_target	NP_002511.1	NPM1	299|203	502	251	2	57|72|60|84|34|58|47|54|75|44|42|77|51|92|86|46|52|61|72|70|60|61|83|72|93|63|66|120|53|72|63|63|5|3|3|0|2|9|6|22|4|0|6|2|4|9|6|5|4|10|4|6|6|5|10|3|7|3|3|7|7|8|10|5|0|3|3|40|45|55	1	1	5.2	7.22	0
COX8A_target	NP_001127703.1	NT5DC2	12|12	24	12	2	0|0|0|0|0|0|0|0|0|0|0|0|0|0|0|0|0|1|0|0|0|1|0|0|0|0|0|0|0|0|0|0|1|0|0|0|0|1|0|0|0|0|1|0|6|0|0|0|2|1|0|3|4|2|1|0|0|5|4|9|4|3|8|2|0|0|0|0|0|0	0.99	0.99	4.35	14.24	0
COX8A_target	NP_001230679.1	NUDT8	2|2	4	2	2	0|0|0|0|0|0|0|0|0|0|0|0|0|0|0|0|0|0|0|0|0|0|0|0|0|0|0|0|0|0|0|0|0|0|0|0|0|0|0|0|0|0|0|0|0|0|0|0|0|0|0|0|0|0|0|0|0|0|0|0|0|0|0|0|0|0|0|0|0|0	0.97	0.97	3.5	20	0
COX8A_target	NP_000265.1	OAT	15|12	27	13.5	2	0|0|0|0|0|0|0|0|0|0|0|0|0|0|0|0|0|0|0|0|0|0|0|0|0|0|0|0|0|0|0|0|0|0|0|0|0|0|0|0|0|0|2|2|2|0|0|3|3|2|0|0|1|0|0|0|0|0|0|0|1|0|1|1|0|0|0|0|0|0	1	1	9.73	52.5	0
COX8A_target	NP_001073308.1	OCIAD1	4|4	8	4	2	0|0|0|1|0|0|0|0|1|0|0|0|0|1|1|0|0|1|0|1|0|1|0|0|0|0|1|0|1|0|1|1|0|0|0|0|0|0|0|0|0|0|0|0|0|0|0|0|0|0|0|0|0|0|0|0|0|0|0|0|0|0|0|0|0|0|0|1|0|0	1	1	5.93	23.33	0
COX8A_target	NP_005006.3	OXA1L	11|11	22	11	2	0|0|0|0|0|0|0|0|0|0|0|0|0|0|0|0|0|0|0|0|0|0|0|0|0|0|0|0|0|0|0|0|0|0|0|0|0|0|0|0|0|0|0|0|0|0|0|0|0|0|0|0|0|0|0|0|0|0|0|0|0|0|0|0|0|0|0|0|0|0	1	1	18.24	110	0
COX8A_target	NP_808881.3	PDE12	16|10	26	13	2	0|0|0|0|0|0|0|0|0|0|0|0|0|0|0|0|0|0|0|0|0|0|0|0|0|0|0|0|0|0|0|0|0|0|0|0|0|0|0|0|0|0|0|0|0|0|0|0|3|1|0|0|1|1|2|0|1|1|0|2|1|2|1|0|0|0|0|0|0|0	1	1	10.33	56.88	0
COX8A_target	NP_000275.1	PDHA1	2|2	4	2	2	0|0|0|0|0|0|0|0|0|0|0|0|0|0|0|0|0|0|0|0|0|0|0|0|0|0|0|0|0|0|0|0|0|0|0|0|0|0|0|0|0|0|0|0|0|0|0|0|0|0|0|0|0|0|0|0|0|0|2|0|0|0|1|0|0|0|0|0|0|0	0.97	0.97	3.5	20	0
COX8A_target	NP_002601.1	PDK1	7|5	12	6	2	0|0|0|0|0|0|0|0|0|0|0|0|0|0|0|0|0|0|0|0|0|0|0|0|0|0|0|0|0|0|0|0|0|0|0|0|0|0|0|0|0|0|0|0|0|0|0|0|0|0|0|0|0|0|0|0|0|0|0|0|0|0|0|0|0|0|0|0|0|0	1	1	8.77	60	0
COX8A_target	NP_001135858.1	PDK3	3|8	11	5.5	2	0|0|0|0|0|0|0|0|0|0|0|0|0|0|0|0|0|0|0|0|0|0|0|0|0|0|0|0|0|0|0|0|0|0|0|0|0|0|0|0|0|0|0|0|0|0|0|0|0|0|0|0|0|0|0|0|0|0|0|0|0|0|0|0|0|0|0|0|0|0	1	1	5.35	55	0
COX8A_target	NP_060460.4	PDPR	6|5	11	5.5	2	0|0|0|0|0|0|0|0|0|0|0|0|0|0|0|0|0|0|0|0|0|0|0|0|0|0|0|0|0|0|0|0|0|0|0|0|0|0|0|0|0|0|0|0|0|0|0|0|0|0|0|0|0|0|0|0|0|0|0|0|0|0|0|0|0|0|0|0|0|0	1	1	8.77	55	0
COX8A_target	NP_001180573.1	PEX19	3|3	6	3	2	0|0|1|0|0|0|0|0|0|0|0|0|0|0|0|0|1|0|0|0|0|0|0|0|0|0|0|1|0|0|1|1|0|0|0|0|0|0|0|0|0|0|0|0|0|0|0|0|0|1|0|0|0|0|0|0|0|1|0|2|1|0|1|0|0|0|0|0|1|2	0.99	0.99	4.21	15	0
COX8A_target	NP_001138303.1	PHB2	14|19	33	16.5	2	0|0|0|0|0|0|0|0|0|0|0|0|0|0|0|0|0|0|0|0|0|0|0|0|0|0|0|0|0|0|0|0|0|0|0|0|0|0|0|1|0|0|0|0|1|1|0|0|0|0|0|0|0|0|0|0|0|0|0|0|0|0|0|0|0|0|0|0|0|0	1	1	22.78	165	0
COX8A_target	NP_055975.1	PMPCA	4|2	6	3	2	0|0|0|0|0|0|0|0|0|0|0|0|0|0|0|0|0|0|0|0|0|0|0|0|0|0|0|0|0|0|0|0|0|0|0|0|0|0|0|0|0|0|0|0|0|0|0|0|0|0|0|0|0|0|0|0|0|0|0|0|0|0|0|0|0|0|0|0|0|0	0.98	1	3.5	30	0
COX8A_target	NP_001242936.1	PNPLA8	9|7	16	8	2	0|0|0|0|0|0|0|0|0|0|0|0|0|0|0|0|0|0|0|0|0|0|0|0|0|0|0|0|0|0|0|0|0|0|0|0|0|0|0|0|0|0|0|0|0|0|0|0|0|0|0|0|0|0|0|0|0|0|0|0|0|0|0|0|0|0|0|0|0|0	1	1	12.01	80	0
COX8A_target	NP_149100.2	PNPT1	6|8	14	7	2	0|0|0|0|0|0|0|0|0|0|0|0|0|0|0|0|0|0|0|0|0|0|0|0|0|0|0|0|0|0|0|0|0|0|0|0|0|0|0|0|0|0|0|0|0|0|0|0|0|0|0|0|0|0|0|0|0|0|0|0|0|0|0|0|0|0|0|0|0|0	1	1	10.41	70	0
COX8A_target	NP_056399.1	POLDIP2	11|9	20	10	2	0|0|0|0|0|0|0|0|0|0|0|0|0|0|0|0|0|0|0|0|0|0|0|0|0|0|0|0|0|0|0|0|0|0|0|0|0|0|0|0|0|0|0|0|0|0|0|0|0|0|0|0|0|0|0|0|0|0|0|0|0|0|0|0|0|0|0|0|0|0	1	1	15.16	100	0
COX8A_target	NP_001119603.1	POLG	14|14	28	14	2	0|0|0|0|0|0|0|0|0|0|0|0|0|0|0|0|0|0|0|0|0|0|0|0|0|0|0|0|0|0|0|0|0|0|0|0|0|0|0|0|0|0|0|0|0|0|0|0|0|0|0|0|0|0|0|0|0|0|0|0|0|0|0|0|0|0|0|0|0|0	1	1	22.78	140	0
COX8A_target	NP_005026.3	POLRMT	58|59	117	58.5	2	0|0|0|0|0|0|0|0|0|0|0|0|0|0|0|0|0|0|0|0|0|0|0|0|0|0|0|0|0|0|0|0|0|0|0|0|0|0|0|0|0|0|0|0|0|0|0|1|0|0|0|0|0|0|0|0|0|0|0|0|0|1|0|0|0|0|0|0|0|0	1	1	86.55	585	0
COX8A_target	NP_005720.1	PPIF	11|17	28	14	2	0|0|0|0|0|0|0|0|0|0|0|0|0|0|0|0|0|0|0|0|0|0|0|0|0|0|0|0|0|0|0|0|0|0|0|0|0|0|0|0|0|0|0|0|0|0|0|0|0|0|0|0|0|0|0|0|0|0|0|0|0|0|0|0|0|0|0|0|0|0	1	1	18.24	140	0
COX8A_target	NP_001231903.1	PPP1CC	4|2	6	3	2	0|0|0|4|0|0|0|0|0|0|0|0|0|0|0|4|0|0|0|0|0|0|0|0|0|0|0|0|0|0|0|0|0|0|0|0|0|0|0|0|0|0|0|0|0|0|0|0|0|0|0|0|0|0|0|0|0|0|0|0|0|0|0|0|0|0|0|0|0|0	0.98	0.99	3.36	26.25	0
COX8A_target	NP_001035845.1	PREPL	16|14	30	15	2	0|0|0|0|0|0|0|0|0|0|0|0|0|0|0|0|0|0|0|0|0|0|0|0|0|0|0|0|0|0|0|0|0|0|0|0|0|0|0|0|0|0|0|0|0|0|0|0|0|0|0|0|0|0|0|0|0|0|0|0|0|0|0|0|0|0|0|0|0|0	1	1	22.78	150	0
COX8A_target	NP_006494.1	PSMC4	4|8	12	6	2	2|0|1|1|1|0|2|0|0|0|2|0|0|0|0|1|0|3|1|0|1|1|0|0|0|0|0|0|1|1|0|0|0|0|0|0|0|0|0|0|0|0|0|0|0|0|0|0|0|0|0|0|0|0|0|0|0|0|0|0|0|0|0|1|0|0|0|2|0|0	0.99	1	4.04	20	0
COX8A_target	NP_001186092.1	PSMC5	11|15	26	13	2	4|1|1|6|2|1|2|1|3|2|4|4|2|1|1|4|4|1|3|1|3|1|3|3|5|1|2|4|3|11|0|5|0|0|1|0|0|1|0|0|0|1|3|1|0|0|1|0|0|0|1|0|1|0|2|1|1|0|1|1|1|0|2|0|1|1|0|7|1|2	0.99	1	3.71	7.58	0
COX8A_target	NP_060422.4	PTCD3	23|29	52	26	2	0|0|0|0|0|0|0|0|0|0|0|0|0|0|0|0|0|0|0|0|0|0|0|0|0|0|0|0|0|0|0|0|0|0|0|0|0|0|0|0|0|0|0|0|0|0|0|0|0|0|0|0|0|0|0|0|0|0|0|0|0|0|0|0|0|0|0|0|0|0	1	1	36.11	260	0
COX8A_target	NP_783859.1	PTPMT1	5|5	10	5	2	0|0|0|0|0|0|0|0|0|0|0|0|0|0|0|0|0|0|0|0|0|0|0|0|0|0|0|0|0|0|0|0|0|0|0|0|0|0|0|0|0|0|0|0|0|0|0|0|0|0|0|0|0|0|0|0|0|0|0|0|0|0|0|0|0|0|0|0|0|0	1	1	8.77	50	0
COX8A_target	NP_001002019.1	PUS1	15|6	21	10.5	2	0|0|0|1|1|0|0|0|0|2|0|0|0|1|0|0|0|0|0|0|0|0|0|0|0|0|0|0|0|0|0|0|1|0|2|0|0|0|0|0|0|0|1|0|0|0|0|0|0|0|1|1|0|0|0|2|0|0|0|2|0|0|0|0|0|0|0|0|0|0	1	1	7.5	49	0
COX8A_target	NP_008838.2	PYCR1	16|16	32	16	2	0|0|0|0|0|0|0|0|0|0|0|0|0|0|0|0|0|0|0|0|0|0|0|0|0|0|0|0|0|0|0|0|0|0|0|0|0|0|0|0|0|0|0|0|0|0|0|0|0|0|0|0|0|0|0|0|0|0|0|0|0|0|0|0|0|0|0|0|0|0	1	1	25.77	160	0
COX8A_target	NP_001258610.1	PYCR2	9|9	18	9	2	0|0|0|0|0|0|0|0|0|0|0|0|0|0|0|0|0|0|0|0|0|0|0|0|0|0|0|0|0|0|0|0|0|0|0|0|0|0|0|0|0|0|0|0|0|0|0|0|0|0|0|0|0|0|0|0|0|0|0|0|0|0|0|0|0|0|0|0|0|0	1	1	15.16	90	0
COX8A_target	NP_060762.3	QRSL1	13|16	29	14.5	2	0|0|0|0|0|0|0|0|0|0|0|0|0|0|0|0|0|0|0|0|0|0|0|0|0|0|0|0|0|0|0|0|0|0|0|0|0|0|0|0|0|0|0|0|0|0|0|0|0|0|0|0|0|0|0|0|0|0|0|0|0|0|0|0|0|0|0|0|0|0	1	1	21.27	145	0
COX8A_target	NP_001243764.1	QTRT2	7|4	11	5.5	2	0|0|0|0|0|0|0|0|0|0|0|0|0|1|0|0|0|0|0|0|0|0|0|0|0|0|0|0|0|0|0|0|0|0|0|0|0|0|0|0|0|0|0|0|0|0|0|0|0|0|0|0|0|0|0|0|0|0|0|0|0|1|4|1|0|0|0|0|0|0	1	1	5.03	55	0
COX8A_target	NP_031393.2	RALY	2|3	5	2.5	2	0|0|0|0|0|0|0|2|0|2|0|0|0|0|0|0|0|0|0|0|0|0|0|0|0|0|0|0|0|0|0|1|0|0|0|0|0|0|0|0|0|0|0|0|0|0|0|0|0|0|0|0|0|0|0|0|0|0|0|0|0|0|0|0|0|0|0|0|0|0	0.98	0.99	3.48	25	0
COX8A_target	NP_064716.2	RARS2	3|5	8	4	2	0|0|0|0|0|0|0|0|0|0|0|0|0|0|0|0|0|0|0|0|0|0|0|0|0|0|0|0|0|0|0|0|0|0|0|0|0|0|0|0|0|0|0|0|0|0|0|0|0|0|0|0|0|0|0|0|0|0|0|0|0|0|0|1|0|0|0|0|0|0	1	1	5.35	40	0
COX8A_target	NP_079081.2	RBFA	4|5	9	4.5	2	0|0|0|0|0|0|0|0|0|0|0|0|0|0|0|0|0|0|0|0|0|0|0|0|0|0|0|0|0|0|0|0|0|0|0|0|0|0|0|0|0|0|0|0|0|0|0|0|0|0|0|0|0|0|0|0|0|0|0|0|0|0|0|0|0|0|0|0|0|0	1	1	7.09	45	0
COX8A_target	NP_001138299.1	RPUSD4	3|2	5	2.5	2	0|0|0|0|0|0|0|0|0|0|0|0|0|0|0|0|0|0|0|0|0|0|0|0|0|0|0|0|0|0|0|0|0|0|0|0|0|0|0|0|0|0|0|0|0|0|0|0|0|0|0|0|0|0|0|0|0|0|0|0|0|0|0|0|0|0|0|0|0|0	0.98	1	3.5	25	0
COX8A_target	NP_116119.2	RTN4IP1	11|9	20	10	2	0|0|0|0|0|0|0|0|0|0|0|0|0|0|0|0|0|0|0|0|0|0|0|0|0|0|0|0|0|0|0|0|0|0|0|0|0|0|0|0|0|0|0|0|0|0|0|0|0|0|0|0|0|0|0|0|0|0|0|0|0|0|0|0|0|0|0|0|0|0	1	1	15.16	100	0
COX8A_target	NP_060585.2	SDAD1	4|2	6	3	2	0|0|0|2|0|2|0|0|0|0|0|0|0|0|0|0|0|0|0|0|1|0|1|0|0|0|1|0|1|0|0|0|0|0|0|0|0|0|0|0|0|0|0|0|0|0|0|0|0|0|0|0|0|0|0|0|0|0|0|0|0|0|0|0|0|0|0|0|0|0	0.98	1	3.15	26.25	0
COX8A_target	NP_004159.2	SDHA	15|12	27	13.5	2	0|0|0|0|0|0|0|0|0|0|0|0|0|0|0|0|0|0|0|0|0|0|0|0|0|0|0|0|0|0|0|0|0|0|0|0|0|0|0|0|0|0|0|0|0|0|0|0|0|0|0|0|0|0|0|0|0|0|0|0|0|0|0|0|0|0|0|0|0|0	1	1	19.76	135	0
COX8A_target	NP_064571.1	SDHAF3	2|5	7	3.5	2	0|0|0|0|0|0|0|0|0|0|0|0|0|0|0|0|0|0|0|0|0|0|0|0|0|0|0|0|0|0|0|0|0|0|0|0|0|0|0|0|0|0|0|0|0|0|0|0|0|0|0|0|0|0|0|0|0|0|0|0|0|0|0|0|0|0|0|0|0|0	0.99	1	3.5	35	0
COX8A_target	NP_001116293.1	SET	13|16	29	14.5	2	5|6|5|7|5|6|3|3|7|4|6|4|3|3|4|4|6|5|4|3|5|2|5|6|5|7|5|7|3|6|2|4|0|0|0|0|0|0|0|0|0|0|0|0|0|0|0|0|0|0|0|0|0|0|0|0|0|0|0|0|0|0|0|0|0|0|0|5|6|7	0.97	0.99	3.09	6.04	0
COX8A_target	NP_001159829.1	SHMT2	74|75	149	74.5	2	0|0|0|0|0|0|0|0|0|0|0|0|0|0|0|0|0|0|0|0|0|0|0|0|0|0|0|0|0|0|0|0|0|0|0|0|0|0|0|0|0|0|0|0|0|0|0|0|0|0|0|0|0|0|0|0|0|0|0|0|0|0|0|0|0|0|0|0|0|0	1	1	109.36	745	0
COX8A_target	NP_001037.1	SLC12A2	12|16	28	14	2	0|1|0|2|0|0|0|0|5|0|1|0|0|0|0|1|4|2|0|0|3|0|1|1|0|1|0|1|0|1|0|0|0|0|0|0|0|0|0|0|0|0|0|0|0|0|0|0|0|0|0|0|0|0|0|0|0|0|0|0|0|0|0|0|0|0|0|0|0|0	1	1	7.52	40.83	0
COX8A_target	NP_001138616.1	SLC1A5	20|25	45	22.5	2	6|5|6|7|4|11|7|4|9|5|4|8|8|8|3|19|6|5|5|4|7|4|8|8|8|6|5|8|4|6|9|1|1|1|0|0|0|0|0|1|0|3|0|0|0|1|0|0|0|0|7|3|3|0|0|0|0|1|1|1|1|1|1|1|0|0|2|6|4|4	0.98	0.99	3.71	6.27	0
COX8A_target	NP_001142.2	SLC25A4	34|41	75	37.5	2	0|0|0|15|0|16|0|0|0|0|0|0|0|13|0|18|0|0|0|0|0|0|0|0|0|0|0|0|0|0|0|0|12|0|0|0|0|0|0|0|8|0|0|0|0|0|0|0|0|0|0|0|0|0|0|0|0|0|0|0|0|0|0|0|0|0|0|0|0|0	1	1	5.93	32.01	0
COX8A_target	NP_006336.3	SLC30A9	28|24	52	26	2	0|0|0|0|0|0|0|0|0|0|0|0|0|0|0|0|0|0|0|0|0|0|0|0|0|0|0|0|0|0|0|0|0|0|0|0|0|0|0|0|0|0|0|0|0|0|0|0|0|0|0|0|0|0|0|0|0|0|0|0|0|0|0|0|0|0|0|0|0|0	1	1	37.58	260	0
COX8A_target	NP_061849.2	SLC38A2	4|5	9	4.5	2	0|1|0|0|0|2|0|0|0|0|1|1|1|0|0|1|1|0|0|0|2|1|1|0|0|0|0|0|0|0|0|0|0|0|0|0|0|0|0|0|0|0|0|0|0|0|0|0|0|0|1|0|0|0|0|0|0|0|0|0|0|0|0|0|0|0|0|0|0|0	1	1	6.41	24.23	0
COX8A_target	NP_001012680.1	SLC3A2	21|22	43	21.5	2	2|4|2|3|4|3|2|1|3|3|4|1|2|6|1|5|4|1|5|3|6|2|1|3|4|2|2|2|5|3|1|2|0|0|0|0|0|0|0|0|0|0|0|0|1|0|0|0|1|1|1|0|1|0|0|1|1|1|0|0|1|1|1|1|0|0|0|1|0|0	1	1	11.62	14.33	0
COX8A_target	NP_001245308.1	SLC4A7	21|12	33	16.5	2	0|0|0|3|1|2|2|0|3|4|0|1|2|0|2|2|2|2|1|0|2|0|2|1|0|0|2|1|0|0|0|2|0|0|0|0|0|0|0|0|0|0|0|0|0|0|0|0|0|0|1|1|0|0|0|0|0|0|0|0|0|0|0|0|0|0|0|1|0|0	1	1	9.61	28.88	0
COX8A_target	NP_060527.2	SLC6A15	7|11	18	9	2	0|2|0|0|0|1|1|0|3|2|1|1|1|1|0|1|1|1|0|1|1|0|1|1|0|0|0|1|0|2|2|1|0|0|0|0|0|0|0|0|0|0|0|0|0|0|0|0|0|0|0|0|0|0|0|0|0|0|0|0|0|0|0|0|0|0|0|0|0|1	1	1	9.54	23.33	0
COX8A_target	NP_001136277.1	SLC6A8	2|3	5	2.5	2	0|0|0|0|0|0|0|0|0|0|0|0|0|0|0|0|0|0|0|0|0|0|0|0|0|0|0|0|0|0|0|0|0|0|0|0|0|0|0|0|0|0|0|0|0|0|0|0|0|0|0|0|0|0|0|0|0|0|0|0|0|0|0|0|0|0|0|0|0|0	0.98	1	3.5	25	0
COX8A_target	NP_003477.4	SLC7A5	6|7	13	6.5	2	0|0|0|0|0|0|0|0|1|0|0|2|2|0|0|0|1|0|0|0|0|1|0|1|0|0|0|0|0|1|1|0|0|0|0|0|0|0|0|0|0|0|0|0|0|0|0|0|0|0|1|0|0|0|0|0|0|0|0|0|0|0|0|0|0|0|0|0|0|0	1	1	9.52	41.36	0
COX8A_target	NP_003816.2	SNAP23	5|6	11	5.5	2	0|0|1|0|1|2|2|0|1|0|1|2|1|2|2|1|4|2|1|1|4|0|0|0|0|1|1|0|2|3|0|2|0|0|0|0|0|0|0|0|0|0|0|0|1|0|0|0|1|0|0|0|0|0|0|0|0|0|0|0|0|0|0|0|0|0|0|0|0|0	0.97	0.99	3.28	9.87	0
COX8A_target	NP_001243439.1	SSBP1	17|21	38	19	2	0|0|0|0|0|0|0|0|0|0|0|0|0|0|0|0|0|0|0|0|0|0|0|0|0|0|0|0|0|0|0|0|0|0|0|0|0|0|0|0|0|0|0|0|0|0|0|0|0|0|0|0|0|0|0|0|0|0|0|0|0|0|0|0|0|0|0|0|0|0	1	1	27.26	190	0
COX8A_target	NP_038470.1	STOML2	8|10	18	9	2	0|0|0|0|0|0|0|0|0|0|0|0|0|0|0|0|0|0|0|0|0|0|0|0|0|0|0|0|0|0|0|0|0|0|0|0|0|0|0|0|0|0|0|0|0|0|0|0|0|1|0|0|1|0|1|0|0|0|0|0|0|0|1|1|0|0|0|0|0|0	1	1	13.59	90	0
COX8A_target	NP_003841.1	SUCLA2	15|11	26	13	2	0|0|0|0|0|0|0|0|0|0|0|0|0|0|0|0|0|0|0|0|0|0|0|0|0|0|0|0|0|0|0|0|0|0|0|0|0|0|0|0|0|0|0|0|0|0|0|0|0|0|0|0|0|0|0|0|0|0|0|0|0|0|0|0|0|0|0|0|0|0	1	1	18.24	130	0
COX8A_target	NP_003162.2	SUPV3L1	15|19	34	17	2	0|0|0|0|0|0|0|0|0|0|0|0|0|0|0|0|0|0|0|0|0|0|0|0|0|0|0|0|0|0|0|0|0|0|0|0|0|0|0|0|0|0|0|0|0|0|0|0|0|0|0|0|0|0|0|0|0|0|0|0|0|0|0|0|0|0|0|0|0|0	1	1	24.28	170	0
COX8A_target	NP_057444.2	TACO1	40|42	82	41	2	0|0|0|0|0|0|0|0|0|0|0|0|0|0|0|0|0|0|0|0|0|0|0|0|0|0|0|0|0|0|0|0|0|0|0|0|0|0|0|0|0|0|0|0|0|0|0|0|0|0|0|0|0|0|0|0|0|0|0|0|0|0|0|0|0|0|0|0|0|0	1	1	60.76	410	0
COX8A_target	NP_001248763.1	TBRG4	6|3	9	4.5	2	0|0|0|0|0|0|0|0|0|0|0|0|0|0|0|0|0|0|0|0|0|0|0|0|0|0|0|0|0|0|0|0|0|0|0|0|0|0|0|0|0|0|0|0|0|0|0|0|0|0|0|0|0|0|0|0|0|0|0|0|0|0|0|0|0|0|0|0|0|0	1	1	5.35	45	0
COX8A_target	NP_078959.3	TEFM	9|7	16	8	2	0|0|0|0|0|0|0|0|0|0|0|0|0|0|0|0|0|0|0|0|0|0|0|0|0|0|0|0|0|0|0|0|0|0|0|0|0|0|0|0|0|0|0|0|0|0|0|0|0|0|0|0|0|0|0|0|0|0|0|0|0|0|0|0|0|0|0|0|0|0	1	1	12.01	80	0
COX8A_target	NP_001155056.1	TEX10	9|10	19	9.5	2	3|0|0|4|4|3|3|3|4|2|3|5|4|4|3|4|3|4|2|2|4|4|4|2|4|2|4|2|2|2|1|1|0|0|0|0|0|0|0|0|0|0|0|0|0|0|0|0|0|0|0|0|0|0|0|0|0|0|0|0|0|0|0|0|0|0|0|1|2|1	0.98	0.98	3.55	6.93	0
COX8A_target	NP_003192.1	TFAM	23|19	42	21	2	0|0|0|0|0|0|0|0|0|0|0|0|0|0|0|0|0|0|0|0|0|0|0|0|0|0|0|0|0|0|0|0|6|4|3|0|3|5|2|4|5|0|2|3|7|3|3|4|6|3|2|3|7|0|7|4|3|3|2|4|5|3|5|3|0|2|3|0|0|0	1	1	6.43	12.35	0
COX8A_target	NP_001121620.1	TFRC	6|3	9	4.5	2	0|0|0|0|0|0|0|0|0|0|0|0|0|0|0|0|0|0|0|0|0|0|0|0|0|0|0|0|0|0|0|0|0|0|0|0|0|1|0|0|0|0|0|0|0|0|0|0|0|0|0|0|0|0|0|0|0|0|0|0|0|0|0|0|0|0|0|0|0|0	1	1	5.35	45	0
COX8A_target	NP_079114.3	THNSL1	9|10	19	9.5	2	0|0|0|0|0|0|0|0|0|0|0|0|0|0|0|0|0|0|0|0|0|0|0|0|0|0|0|0|0|0|0|0|0|0|0|0|0|0|0|0|0|0|0|0|0|0|0|0|0|0|0|0|0|0|0|0|0|2|0|1|0|0|0|0|0|0|0|0|0|0	1	1	15.16	95	0
COX8A_target	NP_006342.2	TIMM44	51|47	98	49	2	0|0|0|0|0|0|0|0|0|0|0|0|0|0|0|0|0|0|0|0|0|0|0|0|0|0|0|0|0|0|0|0|0|0|0|0|0|0|0|0|0|0|0|0|0|0|0|0|0|0|0|0|0|0|0|0|0|0|0|0|0|0|0|0|0|0|0|0|0|0	1	1	70.82	490	0
COX8A_target	NP_689677.1	TMEM199	3|2	5	2.5	2	0|0|0|0|0|1|0|0|0|0|0|0|0|0|0|0|1|0|0|0|0|0|0|1|0|0|1|0|0|0|1|1|0|0|0|0|0|0|0|0|0|0|0|0|0|0|0|0|0|0|0|0|0|0|0|0|0|0|0|0|0|0|0|0|0|0|0|0|0|0	0.98	1	3.5	25	0
COX8A_target	NP_001258978.1	TRAP1	31|31	62	31	2	3|0|0|3|9|4|6|7|4|14|10|9|9|12|12|8|16|11|5|6|9|13|7|4|0|4|5|0|2|0|6|0|4|4|0|4|6|0|0|3|0|22|4|0|4|3|8|10|0|6|6|12|5|3|0|9|4|2|6|3|6|3|10|9|4|5|5|5|4|0	1	1	5.33	5.76	0
COX8A_target	NP_060116.2	TRIT1	2|2	4	2	2	0|0|0|0|0|0|0|0|0|0|0|0|0|0|0|0|0|0|0|0|0|0|0|0|0|0|0|0|0|0|0|0|0|0|0|0|0|0|0|0|0|0|0|0|0|0|0|0|0|0|0|0|0|0|0|0|0|0|0|0|0|0|0|0|0|0|0|0|0|0	0.97	0.97	3.5	20	0
COX8A_target	NP_060289.2	TRMT10C	36|49	85	42.5	2	0|0|0|0|0|0|0|0|0|0|0|0|0|0|0|0|0|0|0|0|0|0|0|0|0|0|0|0|0|0|0|0|0|0|0|0|0|0|0|0|0|0|0|0|0|0|0|0|0|0|0|0|0|0|0|0|2|0|0|0|0|0|0|0|0|0|0|0|0|0	1	1	55	425	0
COX8A_target	NP_001026882.2	TRMT11	5|4	9	4.5	2	0|0|0|0|1|1|0|0|0|0|0|1|0|1|1|0|0|1|1|1|1|0|0|0|0|0|1|0|0|0|0|0|0|0|0|0|0|0|0|0|0|0|1|0|0|0|0|0|0|0|0|0|0|0|0|0|0|0|0|0|0|0|0|0|0|0|0|0|0|1	1	1	5.93	26.25	0
COX8A_target	NP_065861.2	TRMT5	6|4	10	5	2	0|0|0|1|0|0|0|0|1|0|0|0|0|1|1|0|0|1|0|0|1|0|0|0|0|0|0|0|0|0|0|0|0|0|0|0|0|0|0|0|0|0|0|0|0|0|0|0|0|0|0|0|0|0|0|0|0|0|0|0|0|0|0|0|0|0|0|0|0|0	1	1	7.09	50	0
COX8A_target	NP_060380.3	TRMT61B	3|2	5	2.5	2	0|0|0|0|0|0|0|0|0|0|0|0|0|0|0|0|0|0|0|0|0|0|0|0|0|0|0|0|0|0|0|0|0|0|0|0|0|0|0|0|0|0|0|0|0|0|0|0|0|0|0|0|0|0|0|0|0|0|0|0|0|0|0|0|0|0|0|0|0|0	0.98	1	3.5	25	0
COX8A_target	NP_001166168.1	TSFM	7|4	11	5.5	2	0|0|0|0|0|0|0|0|0|0|0|0|0|1|0|0|2|0|0|0|0|0|0|0|0|0|0|0|0|0|0|0|0|0|0|0|0|0|0|0|0|0|0|0|0|0|0|0|0|0|0|0|0|0|0|0|0|0|0|0|0|0|0|0|0|0|0|0|0|0	1	1	7.09	55	0
COX8A_target	NP_001157284.1	TWNK	14|11	25	12.5	2	0|0|0|0|0|0|0|0|0|0|0|0|0|0|0|0|0|0|0|0|0|0|0|0|0|0|0|0|0|0|0|0|0|0|0|0|0|0|0|0|0|0|0|0|0|0|0|0|0|0|0|0|0|0|0|0|0|0|0|0|0|0|0|0|0|0|0|0|0|0	1	1	18.24	125	0
COX8A_target	NP_055869.1	UHRF1BP1L	46|54	100	50	2	3|3|0|1|0|0|4|0|0|1|0|0|1|1|1|0|1|1|1|3|2|2|1|1|2|0|0|1|1|2|0|2|0|0|0|0|0|0|0|0|0|0|0|0|0|0|0|0|0|0|0|0|0|0|0|0|0|0|0|0|0|0|0|0|0|0|0|1|2|0	1	1	38.41	92.11	0
COX8A_target	NP_002902.2	UPF1	11|4	15	7.5	2	0|0|0|2|1|2|0|0|0|0|0|0|0|2|0|0|0|1|0|0|0|0|1|0|0|0|0|0|0|0|0|0|0|0|0|0|0|0|0|0|0|0|0|0|0|0|0|0|0|0|0|0|0|0|0|0|0|0|0|0|0|0|0|0|0|0|0|0|0|0	1	1	5.41	58.33	0
COX8A_target	NP_060714.3	UQCC1	7|7	14	7	2	0|0|0|0|0|0|0|0|0|0|0|0|0|0|0|0|0|0|0|0|0|0|0|0|0|0|0|0|0|0|0|0|0|0|0|0|0|0|0|0|0|0|0|0|0|0|0|0|0|0|0|0|0|0|0|0|0|0|0|0|0|0|0|0|0|0|0|0|0|0	1	1	12.01	70	0
COX8A_target	NP_055047.2	VAMP2	6|6	12	6	2	0|0|0|0|0|0|0|0|0|0|0|0|0|0|0|0|0|0|0|0|0|0|0|0|0|0|0|0|0|0|0|0|0|0|0|0|0|0|0|0|0|0|0|0|0|0|0|0|0|0|0|0|0|0|0|0|0|0|0|0|0|0|0|0|0|0|0|0|0|0	1	1	10.41	60	0
COX8A_target	NP_004772.1	VAMP3	8|7	15	7.5	2	2|2|1|2|1|1|1|1|2|0|2|2|2|2|2|2|2|1|2|2|2|1|1|2|1|2|1|2|1|2|1|2|0|0|0|0|0|0|0|0|0|0|0|0|0|0|0|0|0|0|0|0|0|0|0|0|0|0|0|0|0|0|0|0|0|0|0|1|1|1	1	1	6.02	9.91	0
COX8A_target	NP_001165882.1	VANGL1	2|2	4	2	2	0|0|0|0|0|0|0|0|0|0|0|0|0|0|0|0|0|0|0|0|0|0|0|0|0|0|0|0|0|0|0|0|0|0|0|0|0|0|0|0|0|0|0|0|0|0|0|0|0|0|0|0|0|0|0|0|0|0|0|0|0|0|0|0|0|0|0|0|0|0	0.97	0.97	3.5	20	0
COX8A_target	NP_001161206.1	VARS2	27|26	53	26.5	2	0|0|0|0|0|0|0|0|0|0|0|0|0|0|0|0|0|0|0|0|0|0|0|0|0|0|0|0|0|0|0|0|0|0|0|0|0|0|0|0|0|0|0|0|0|0|0|0|0|0|0|0|0|0|0|0|0|0|0|0|0|0|0|0|1|0|0|0|0|0	1	1	40.5	265	0
COX8A_target	NP_055873.1	VWA8	56|44	100	50	2	0|0|0|0|0|0|0|0|0|0|0|0|0|0|0|0|0|0|0|0|0|0|0|0|0|0|0|0|0|0|0|0|0|0|0|0|0|0|0|0|0|0|0|0|0|0|0|0|0|0|0|0|0|0|0|0|0|0|0|0|0|0|0|0|0|0|0|0|0|0	1	1	66.51	500	0
COX8A_target	NP_056651.1	WARS2	9|5	14	7	2	0|0|0|0|0|0|0|0|0|0|0|0|0|0|0|0|0|0|0|0|0|0|0|0|0|0|0|0|0|0|0|0|0|0|0|0|0|0|0|0|0|0|0|0|0|0|0|0|0|0|0|0|0|0|0|0|0|0|0|0|0|0|0|0|0|0|0|0|0|0	1	1	8.77	70	0
COX8A_target	NP_001139241.1	XPC	9|4	13	6.5	2	0|0|0|0|0|1|0|0|2|0|0|0|0|1|0|2|0|2|2|0|0|1|1|0|0|0|0|0|0|1|0|0|0|0|0|0|0|0|0|0|0|0|0|0|0|0|0|0|0|0|0|0|0|0|0|0|0|0|0|0|0|0|0|0|0|0|0|0|0|0	1	1	4.92	35	0
COX8A_target	NP_001035526.1	YARS2	4|5	9	4.5	2	0|0|0|0|0|0|0|0|0|0|0|0|0|0|0|0|0|0|0|0|0|0|0|0|0|0|0|0|0|0|0|0|0|0|0|0|0|0|0|0|0|0|0|0|0|0|0|0|0|0|0|0|0|0|0|0|0|0|0|0|0|0|0|0|0|0|0|0|0|0	1	1	7.09	45	0
COX8A_target	NP_006546.1	YKT6	10|17	27	13.5	2	2|2|2|3|3|5|1|1|7|2|3|1|3|3|1|3|3|3|2|3|2|3|3|3|5|4|3|2|3|5|4|2|0|1|0|0|0|0|6|0|0|1|0|0|0|0|0|0|0|0|3|0|0|0|0|0|0|0|0|0|0|0|0|0|0|0|0|2|4|5	0.99	1	3.65	8.29	0
COX8A_target	NP_001240795.1	YME1L1	2|3	5	2.5	2	0|0|0|0|0|0|0|0|0|0|0|0|0|0|0|0|0|0|0|0|0|0|0|0|0|0|0|0|0|0|0|0|0|0|0|0|0|0|0|0|0|0|0|0|0|0|0|0|0|0|0|0|0|0|0|0|0|0|0|0|0|0|0|0|0|0|0|0|0|0	0.98	1	3.5	25	0
COX8A_target	NP_005848.2	ZMPSTE24	29|25	54	27	2	0|0|0|0|0|0|0|0|0|0|0|0|0|0|0|0|0|0|0|0|0|0|0|0|0|0|0|0|0|0|0|0|0|0|0|0|0|0|0|0|0|0|0|0|0|0|0|0|0|0|0|0|0|0|0|0|0|0|0|0|0|0|0|0|0|0|0|0|0|0	1	1	39.04	270	0
COX8A_target	NP_065796.1	AARS2	11|2	13	6.5	2	0|0|0|0|0|0|0|0|0|0|0|0|0|0|0|0|0|0|0|0|0|0|0|0|0|0|0|0|0|0|0|0|1|1|0|0|0|0|0|0|1|0|2|1|2|0|0|0|0|0|0|0|0|0|0|1|0|0|1|0|1|1|0|0|0|0|1|0|0|0	0.96	1	2.44	35	0.01
COX8A_target	NP_001275.1	AP3S1	4|6	10	5	2	2|1|1|1|1|2|1|3|1|2|1|1|1|1|1|1|1|2|1|2|1|1|2|1|1|2|1|1|2|1|0|1|0|0|0|0|0|0|0|0|0|0|0|0|0|0|0|0|0|0|0|0|0|0|0|0|0|0|0|0|0|0|0|0|0|0|0|1|1|1	0.96	0.99	2.54	7.95	0.01
COX8A_target	NP_001001973.1	ATP5F1C	3|5	8	4	2	0|0|0|0|1|0|2|2|0|5|3|2|0|0|0|3|0|1|0|0|0|0|0|0|0|0|0|0|0|0|1|0|0|0|0|0|0|0|0|0|0|0|0|0|1|0|0|0|0|0|1|1|0|0|0|0|0|0|1|1|2|0|2|3|0|0|0|0|0|0	0.9	0.96	1.66	8.75	0.01
COX8A_target	NP_006764.3	DDX18	12|7	19	9.5	2	4|2|1|6|1|3|2|2|4|3|4|5|4|3|1|7|7|4|2|4|6|2|3|5|6|1|7|2|1|4|5|2|0|0|0|0|0|0|0|0|0|0|0|0|0|0|0|0|0|0|0|0|0|0|0|0|0|0|0|0|0|0|0|0|0|0|0|1|0|0	0.9	0.97	1.59	5.83	0.01
COX8A_target	NP_478070.1	FAM207A	8|6	14	7	2	4|2|2|2|1|2|0|1|3|0|1|2|1|2|2|1|2|2|1|2|2|3|2|2|2|2|2|4|1|5|0|2|0|0|0|0|0|0|0|0|0|0|0|0|0|0|0|0|0|0|0|0|0|0|0|0|0|0|0|0|0|0|0|0|0|0|0|3|2|3	0.97	0.99	2.91	7.21	0.01
COX8A_target	NP_006382.1	IPO7	27|28	55	27.5	2	12|11|8|18|14|12|10|11|16|13|10|10|15|8|10|10|11|12|7|7|11|15|9|13|13|11|13|8|8|9|5|6|0|0|0|0|0|0|0|0|0|0|0|0|0|0|0|0|0|0|0|0|0|0|0|0|0|0|0|0|0|0|0|0|0|0|0|9|9|9	0.96	0.97	3.19	5.16	0.01
COX8A_target	NP_006792.1	KDELR1	4|4	8	4	2	0|1|0|6|1|2|0|0|0|3|3|3|2|0|0|7|3|3|0|0|0|2|1|1|0|0|0|0|0|0|1|0|0|0|0|0|0|0|0|0|0|0|0|0|0|0|0|0|0|0|0|0|0|0|0|0|0|0|0|0|0|0|0|0|0|0|0|0|0|0	0.89	0.89	2.07	7.18	0.01
COX8A_target	NP_062552.2	MEPCE	6|4	10	5	2	2|5|4|4|2|3|0|1|0|0|0|0|1|3|0|1|1|1|4|2|0|2|2|0|1|0|3|0|3|0|2|0|0|0|0|0|1|0|0|0|0|0|0|0|0|0|0|0|0|0|0|0|0|0|0|0|0|0|0|0|0|0|0|0|0|0|0|1|1|0	0.9	0.95	1.66	7	0.01
COX8A_target	NP_002430.3	MSH3	7|6	13	6.5	2	0|0|0|7|5|5|2|2|8|2|3|0|2|3|0|1|0|5|1|0|3|0|3|0|2|0|3|5|0|3|0|1|0|0|0|0|0|0|0|0|0|0|0|0|0|0|0|0|0|0|0|0|0|0|0|0|0|0|0|0|0|0|0|0|0|0|0|0|5|0	0.9	0.92	1.99	6.41	0.01
COX8A_target	NP_001099008.1	MYBBP1A	88|91	179	89.5	2	47|46|22|51|33|37|27|42|44|48|47|32|46|37|27|36|44|41|39|49|48|44|50|38|44|45|48|43|34|31|32|20|0|2|0|2|3|0|0|7|0|0|0|0|0|6|4|0|0|1|0|3|0|1|0|3|0|2|0|2|0|3|2|2|1|0|1|35|36|27	0.95	0.96	2.78	4.43	0.01
COX8A_target	NP_004528.1	NAP1L1	27|32	59	29.5	2	9|13|9|11|9|10|9|8|11|7|12|10|11|17|10|11|7|8|17|15|8|8|12|13|9|14|9|12|9|9|10|9|0|0|0|0|0|0|0|0|0|0|0|0|0|0|0|0|0|0|0|0|0|0|0|0|0|0|0|0|0|0|0|0|0|0|0|14|13|17	0.97	0.98	3.13	5.43	0.01
COX8A_target	NP_115766.3	NIFK	6|2	8	4	2	2|0|0|2|0|0|0|0|0|0|0|0|0|0|0|0|0|0|0|0|1|1|3|0|1|0|0|3|0|3|0|3|0|0|0|0|0|0|0|0|0|0|0|0|0|0|0|0|0|1|0|0|0|0|0|0|0|0|0|0|0|0|1|0|0|0|0|0|0|0	0.9	0.99	1.45	13.33	0.01
COX8A_target	NP_071896.8	NOC3L	20|13	33	16.5	2	3|6|6|11|3|4|5|4|9|7|5|5|3|9|6|4|8|4|3|5|8|4|7|4|8|5|6|7|4|4|2|2|0|0|0|0|0|0|0|0|0|0|0|0|0|0|0|0|0|0|0|0|0|0|0|0|0|0|0|0|0|0|0|0|0|0|0|3|2|2	0.96	0.99	2.64	6.49	0.01
COX8A_target	NP_065134.1	NUP107	5|6	11	5.5	2	1|1|1|0|3|1|4|4|1|3|3|2|0|4|1|5|1|0|0|3|2|2|0|2|2|0|3|2|1|6|3|3|0|0|0|0|0|0|0|0|0|0|0|0|0|0|0|0|0|0|0|0|0|0|0|0|0|0|0|0|0|0|0|0|0|0|0|0|0|0	0.89	0.92	1.83	6.02	0.01
COX8A_target	NP_060700.2	NUP133	30|23	53	26.5	2	6|7|5|14|11|9|9|13|11|9|15|9|7|9|8|11|11|9|3|5|8|6|9|7|14|5|16|10|11|8|9|10|0|0|0|0|0|0|0|0|0|0|0|0|0|0|0|0|0|0|0|1|0|0|0|0|0|0|0|0|0|0|0|0|0|0|0|10|10|8	0.97	0.99	3	5.74	0.01
COX8A_target	NP_055791.1	PDCD11	20|13	33	16.5	2	0|1|0|12|5|6|7|9|5|7|6|6|5|11|10|9|2|4|2|3|3|1|3|4|0|1|5|1|2|0|5|2|0|0|0|0|0|0|0|0|0|0|0|0|3|0|0|0|0|3|0|0|1|0|0|0|0|1|0|1|0|2|2|6|0|0|0|0|0|0	0.96	0.99	2.73	7.4	0.01
COX8A_target	NP_006311.2	PGRMC2	18|13	31	15.5	2	10|5|6|8|4|7|5|7|10|7|5|7|7|8|6|4|9|5|4|6|9|4|6|5|6|8|7|8|6|8|7|6|0|0|0|0|0|0|0|0|0|0|0|0|0|0|0|0|0|0|0|0|0|0|0|0|0|0|0|0|0|0|0|0|0|0|0|7|7|7	0.91	0.97	1.78	4.7	0.01
COX8A_target	NP_001171825.1	PHF8	3|3	6	3	2	0|0|0|3|0|1|0|1|0|0|0|1|1|0|3|0|2|0|0|4|2|0|0|0|0|1|1|0|0|1|0|0|0|0|0|0|0|0|0|0|0|0|0|0|0|0|0|0|0|0|0|0|0|0|0|0|0|0|0|0|0|0|0|0|0|0|0|1|0|0	0.91	0.91	2.36	9.55	0.01
COX8A_target	NP_001171753.1	PRMT7	13|8	21	10.5	2	6|2|3|6|4|6|4|0|2|3|2|4|4|6|4|0|3|4|3|2|3|2|3|2|4|4|5|2|3|5|2|3|0|0|0|0|0|0|0|0|0|0|0|0|0|0|0|0|0|0|0|0|0|0|0|0|0|0|0|0|0|0|0|0|0|0|0|6|5|7	0.93	0.98	1.94	5.93	0.01
COX8A_target	NP_597709.2	RAVER1	5|6	11	5.5	2	1|3|0|3|0|3|0|0|1|0|2|1|2|2|2|2|2|0|2|1|3|1|3|2|1|0|0|3|2|2|1|2|0|0|0|0|0|0|0|0|0|0|0|0|0|0|0|0|0|0|0|0|0|0|0|0|0|0|0|0|0|0|0|0|0|0|0|0|0|3	0.96	0.98	2.78	7.7	0.01
COX8A_target	NP_001138586.1	RRP12	23|10	33	16.5	2	3|2|2|6|2|3|0|6|3|6|3|4|5|5|0|5|8|7|3|5|6|5|6|3|7|3|5|2|5|2|0|0|0|0|0|0|0|0|0|0|0|0|0|0|0|0|0|0|0|0|0|0|0|0|1|0|0|0|0|0|0|0|0|0|0|0|0|1|0|2	0.96	1	2.51	9.17	0.01
COX8A_target	NP_001138829.1	SIN3A	34|31	65	32.5	2	23|14|20|17|16|12|16|19|15|21|16|12|15|19|19|12|17|17|12|10|14|20|21|16|16|24|19|21|10|17|8|8|0|0|0|0|0|0|0|0|0|0|0|0|0|0|0|0|0|0|0|0|0|0|0|0|0|0|0|0|0|0|0|0|0|0|0|16|14|12	0.88	0.92	1.67	4.08	0.01
COX8A_target	NP_001143.2	SLC25A5	43|54	97	48.5	2	20|16|11|21|17|22|26|13|16|16|26|15|12|16|19|24|23|19|18|18|16|17|0|17|14|21|15|18|12|7|22|7|14|15|11|12|12|15|8|18|11|16|8|13|15|16|14|15|17|16|15|13|14|20|15|13|12|17|20|16|16|11|14|13|14|14|12|24|0|11	0.92	1	1.71	3.19	0.01
COX8A_target	NP_001627.2	SLC25A6	45|57	102	51	2	20|15|11|23|16|21|24|16|19|16|24|14|0|20|19|22|22|18|16|18|18|17|15|17|15|21|0|17|11|0|0|0|0|12|10|11|8|15|7|18|0|14|6|0|14|15|11|14|14|13|12|10|11|18|13|12|9|13|20|14|15|10|12|11|14|12|12|26|17|0	0.95	1	2.1	3.85	0.01
COX8A_target	NP_001070952.1	SLC38A1	4|10	14	7	2	1|2|0|0|0|1|2|0|4|0|3|0|1|0|0|3|2|3|0|0|2|3|0|3|0|0|0|2|0|0|0|0|0|0|0|0|0|0|0|0|0|2|0|0|0|0|0|0|0|0|0|2|0|0|0|0|0|0|0|0|0|0|0|0|0|0|0|0|0|0	0.95	1	2.3	13.61	0.01
COX8A_target	NP_006744.2	SURF6	21|15	36	18	2	10|6|6|8|5|3|6|9|8|12|2|7|4|7|7|7|7|7|5|11|4|10|8|10|9|7|7|11|7|9|9|9|0|0|0|0|0|0|0|0|0|0|0|0|0|0|0|0|0|0|0|0|0|0|0|0|0|0|0|0|0|0|0|0|0|0|0|5|3|4	0.93	0.97	2.09	5.06	0.01
COX8A_target	NP_064508.3	TM9SF3	3|3	6	3	2	0|0|0|3|1|2|0|0|0|0|2|0|1|1|1|0|3|0|0|0|2|0|0|0|0|0|2|0|0|0|0|0|0|0|0|0|0|0|0|0|0|0|0|0|0|0|0|0|0|0|0|0|0|0|0|0|0|0|0|0|0|0|0|0|0|0|0|0|2|0	0.93	0.93	2.54	10.5	0.01
COX8A_target	NP_001230820.1	TPD52L2	2|2	4	2	2	0|0|3|0|1|0|0|0|3|0|0|0|1|0|0|0|0|0|2|1|0|0|0|0|0|0|1|0|1|0|0|0|0|0|0|0|0|0|0|0|0|0|0|0|0|0|0|0|0|0|0|0|0|0|0|0|0|0|0|0|0|0|0|0|0|0|0|0|0|0	0.9	0.9	2.25	10.77	0.01
COX8A_target	NP_001129507.1	TRMT1	2|3	5	2.5	2	0|0|0|0|0|1|0|0|1|0|0|0|0|0|0|0|0|0|0|0|0|0|0|0|1|0|0|0|0|0|0|0|0|0|1|0|0|1|2|1|0|1|0|0|0|0|1|0|0|0|0|2|0|0|0|0|0|0|0|0|0|0|1|0|0|0|1|0|0|0	0.94	0.99	2.11	12.5	0.01
COX8A_target	NP_001070151.1	UBTF	7|4	11	5.5	2	1|2|3|5|2|1|1|0|2|3|0|2|3|0|1|1|2|2|2|3|0|2|0|0|4|2|3|0|2|5|0|2|0|0|0|0|0|0|0|0|0|0|0|0|0|0|0|0|0|0|0|0|0|0|0|0|0|0|0|0|0|0|0|0|0|0|0|0|0|0	0.89	0.97	1.4	6.88	0.01
COX8A_target	NP_079366.3	USP36	8|6	14	7	2	5|0|2|7|3|0|3|4|0|1|0|0|3|6|3|3|0|4|3|1|5|3|1|1|3|2|2|1|1|7|1|0|0|0|0|0|0|0|0|0|0|0|0|0|0|0|0|0|0|0|0|0|0|0|0|0|0|0|0|0|0|0|0|0|0|0|0|0|0|0	0.91	0.94	1.94	6.53	0.01
COX8A_target	NP_001159693.1	UTP14A	12|9	21	10.5	2	4|3|4|5|3|4|2|2|3|4|2|2|6|2|2|4|3|4|3|3|6|3|4|5|6|3|6|3|3|7|4|5|0|0|0|0|0|0|0|0|0|0|0|0|0|0|0|0|0|1|0|0|0|0|1|0|0|1|0|0|0|0|1|0|0|0|0|1|1|4	0.95	0.98	2.45	5.65	0.01
COX8A_target	NP_001123952.1	VRK2	2|2	4	2	2	0|0|0|0|0|0|0|0|0|0|0|1|1|0|0|2|1|1|0|0|0|0|0|0|0|0|0|0|0|1|0|1|0|0|0|0|0|0|0|0|0|0|0|0|0|0|0|0|0|1|0|0|0|0|0|0|0|0|0|0|0|0|0|0|0|0|0|0|0|0	0.96	0.96	3.27	15.56	0.01
COX8A_target	NP_067064.2	WIZ	16|16	32	16	2	8|6|9|6|6|1|2|6|8|5|7|1|8|5|6|5|5|8|8|4|7|9|9|5|4|3|4|2|7|7|4|7|0|0|0|0|0|0|0|0|0|0|0|0|0|0|0|0|0|0|0|0|0|0|2|0|0|0|0|0|0|0|0|0|0|0|0|3|5|4	0.96	0.96	3.26	5.71	0.01
COX8A_target	NP_001035009.1	ZNF384	3|3	6	3	2	0|0|0|0|2|3|4|0|0|0|1|0|0|0|0|2|0|4|0|3|0|3|0|0|0|0|0|0|1|1|0|3|0|0|0|0|0|0|0|0|0|0|0|0|0|0|0|0|0|0|0|0|0|0|0|0|0|0|0|0|0|0|0|0|0|0|0|0|0|0	0.88	0.88	2	7.78	0.01
CS	NP_065796.1	AARS2	13|11	24	12	2	0|0|0|0|0|0|0|0|0|0|0|0|0|0|0|0|0|0|0|0|0|0|0|0|0|0|0|0|0|0|0|0|1|1|0|0|0|0|0|0|1|0|2|1|2|0|0|0|0|0|0|0|0|0|0|1|0|0|1|0|1|1|0|0|0|0|1|0|0|0	1	1	20.07	64.62	0
CS	NP_005754.2	AASS	9|10	19	9.5	2	0|0|0|0|0|0|0|0|0|0|0|0|0|0|0|0|0|0|0|0|0|0|0|0|0|0|0|0|0|0|0|0|0|0|0|0|0|0|0|0|0|0|0|0|0|0|0|0|0|0|0|0|0|0|0|0|0|0|0|0|0|0|0|0|1|0|0|0|0|0	1	1	15.16	95	0
CS	NP_036221.2	ABCB10	5|2	7	3.5	2	0|0|0|0|0|0|0|0|0|0|0|0|0|0|0|0|0|0|0|0|0|0|0|0|0|0|0|0|0|0|0|0|0|0|0|0|0|0|0|0|0|0|0|0|0|0|0|0|0|0|0|0|0|0|0|0|0|0|0|0|0|0|0|0|0|0|0|0|0|0	0.99	1	3.5	35	0
CS	NP_001258625.1	ABCB7	14|11	25	12.5	2	0|0|0|0|0|0|0|0|0|0|0|0|0|0|0|0|0|0|0|0|0|0|0|0|0|0|0|0|0|0|0|0|0|0|0|0|0|2|0|0|0|0|0|0|0|0|0|0|0|0|0|0|0|0|0|0|0|0|0|0|0|0|0|0|0|0|0|0|0|0	1	1	18.24	125	0
CS	NP_060864.1	ABHD10	4|2	6	3	2	0|0|0|0|0|0|0|0|0|0|0|0|0|0|0|0|0|0|0|0|0|0|0|0|0|0|0|0|0|0|0|0|0|0|0|0|0|0|0|0|0|0|0|0|0|0|0|0|0|0|0|0|0|0|0|0|0|0|0|0|0|0|0|0|0|0|0|0|0|0	0.98	1	3.5	30	0
CS	NP_054768.2	ACAD9	16|16	32	16	2	0|0|0|0|0|0|0|0|0|0|0|0|0|0|0|0|0|0|0|0|0|0|0|0|0|0|0|0|0|0|0|0|0|0|0|0|0|0|0|0|0|0|0|0|0|0|0|0|0|0|0|0|0|0|0|0|0|0|0|0|0|0|0|0|0|0|0|0|0|0	1	1	25.77	160	0
CS	NP_001600.1	ACADSB	6|4	10	5	2	0|0|0|0|0|0|0|0|0|0|0|0|0|0|0|0|0|1|0|0|0|0|0|0|0|0|0|0|0|0|0|0|0|0|0|0|0|0|0|0|0|0|0|0|2|0|1|0|1|2|0|1|0|0|0|2|0|0|0|0|0|0|0|1|0|0|0|0|0|0	1	1	5.4	31.82	0
CS	NP_000009.1	ACADVL	3|7	10	5	2	0|0|0|0|0|0|0|0|0|0|0|0|0|0|0|0|0|0|0|0|0|0|0|0|0|0|0|0|0|0|0|0|0|0|0|0|0|0|0|0|0|0|0|0|0|0|0|0|0|0|0|0|0|0|0|0|0|0|0|0|0|0|0|0|0|0|0|0|0|0	1	1	5.35	50	0
CS	NP_000010.1	ACAT1	9|9	18	9	2	0|0|0|0|0|0|0|0|0|0|0|0|0|0|0|0|0|0|0|0|0|0|0|0|0|0|0|0|0|0|0|0|0|0|0|0|0|0|0|0|0|0|0|0|0|0|0|0|0|0|0|0|0|0|0|0|0|0|0|0|0|0|0|0|0|0|0|0|0|0	1	1	15.16	90	0
CS	NP_001089.1	ACO2	2|2	4	2	2	0|0|0|0|0|0|0|0|0|0|0|0|0|0|0|0|0|0|0|0|0|0|0|0|0|0|0|0|0|0|0|0|0|0|0|0|0|0|0|0|0|0|0|0|0|0|0|0|0|0|0|0|0|0|0|0|0|0|0|0|0|0|2|1|0|1|0|0|0|0	0.97	0.97	3.5	20	0
CS	NP_001032238.1	ACOT1	110|138	248	124	2	14|18|11|10|7|14|7|7|14|12|13|6|11|9|7|4|10|15|13|12|14|8|12|9|12|12|11|14|9|7|3|6|0|0|0|0|0|0|0|0|0|0|0|0|0|0|0|0|0|0|0|0|0|0|0|0|0|0|0|0|0|0|0|0|0|0|0|10|14|20	1	1	13.37	23.15	0
CS	NP_006812.3	ACOT2	116|136	252	126	2	0|0|0|0|6|0|0|0|0|0|0|0|0|0|0|0|7|0|0|0|12|0|0|0|0|0|0|0|0|0|0|0|0|0|0|0|0|0|0|0|0|0|0|0|0|0|0|0|0|0|0|0|0|0|0|0|0|0|0|0|0|0|0|0|0|0|0|0|0|0	1	1	16.24	352.8	0
CS	NP_001028755.2	ACOT9	14|12	26	13	2	0|0|0|0|0|0|0|0|0|2|0|1|0|0|0|0|0|1|0|0|0|0|0|0|0|0|0|0|0|0|0|0|0|0|0|0|0|0|0|0|0|0|0|0|0|0|0|0|0|0|0|1|0|0|0|0|0|0|0|0|0|0|1|3|0|2|0|0|0|0	1	1	11.36	82.73	0
CS	NP_001239604.1	ACSS1	3|3	6	3	2	0|0|0|0|0|0|0|0|0|0|0|0|0|0|0|0|0|0|0|0|0|0|0|0|0|0|0|0|0|0|0|0|0|0|0|0|0|0|0|0|0|0|0|0|0|0|0|0|0|0|0|0|0|0|0|0|0|0|0|0|0|0|0|0|0|0|0|0|0|0	1	1	5.35	30	0
CS	NP_006787.2	AFG3L2	73|66	139	69.5	2	1|0|0|1|0|2|0|2|3|2|0|0|0|0|0|1|1|1|0|0|0|2|0|0|0|0|0|0|1|0|0|0|0|0|0|0|0|0|0|0|0|0|0|0|0|0|0|0|0|0|0|0|0|0|0|0|0|0|0|0|0|0|0|0|0|0|0|2|0|0	1	1	55.99	256.05	0
CS	NP_001186781.1	AK3	8|8	16	8	2	0|0|0|0|0|0|0|0|0|0|0|0|0|0|0|0|0|0|0|0|0|0|0|0|0|0|0|0|0|0|0|0|0|0|0|0|0|0|0|0|0|0|0|0|0|0|0|0|0|0|0|0|0|0|0|0|0|0|0|0|0|0|0|0|0|0|0|0|0|0	1	1	13.59	80	0
CS	NP_001005353.1	AK4	31|26	57	28.5	2	0|0|0|0|0|0|0|0|0|0|0|0|0|0|0|0|0|0|0|0|0|0|0|0|0|0|0|0|0|0|0|0|0|0|0|0|0|0|0|0|0|0|0|0|0|0|0|0|0|0|0|0|0|0|0|0|0|0|0|0|0|0|0|0|0|0|0|0|0|0	1	1	40.5	285	0
CS	NP_000679.1	ALAS1	19|12	31	15.5	2	0|0|0|0|0|0|0|0|0|0|0|0|0|0|0|0|0|0|0|0|0|0|0|0|0|0|0|0|0|0|0|0|0|0|0|0|0|0|0|0|0|0|0|0|0|0|0|0|0|0|0|0|0|0|0|0|0|0|0|0|0|0|0|0|0|0|0|0|0|0	1	1	19.76	155	0
CS	NP_001017423.1	ALDH18A1	39|43	82	41	2	16|10|4|12|16|14|23|7|9|14|9|15|11|23|18|15|20|16|12|9|16|15|11|11|9|13|9|9|8|0|10|0|8|6|1|6|2|1|2|3|0|2|7|9|16|7|9|8|6|15|14|13|20|14|10|9|15|13|21|15|20|15|22|20|8|9|5|15|11|9	0.97	0.99	2.95	3.73	0
CS	NP_000683.3	ALDH1B1	3|6	9	4.5	2	0|0|0|0|0|0|0|0|0|0|0|0|0|0|0|0|0|0|0|0|0|0|0|0|0|0|0|0|0|0|0|0|0|0|0|0|0|0|0|0|0|0|0|0|0|0|0|0|1|1|1|0|2|1|1|1|1|0|0|0|1|0|1|1|0|0|0|0|0|0	1	1	5.67	26.25	0
CS	NP_000681.2	ALDH2	2|2	4	2	2	0|0|0|0|0|0|0|0|0|0|0|0|0|0|0|0|0|0|0|0|0|0|0|0|0|0|0|0|0|0|0|0|0|0|0|0|0|0|0|0|0|0|0|0|0|0|0|0|0|0|0|0|0|0|0|0|0|0|0|0|0|0|0|0|0|0|0|0|0|0	0.97	0.97	3.5	20	0
CS	NP_001188306.1	ALDH7A1	3|4	7	3.5	2	0|0|0|0|0|0|0|0|0|0|0|0|0|0|0|0|0|0|0|0|0|0|0|0|0|0|0|0|0|0|0|0|0|0|0|0|0|0|0|0|0|0|0|0|0|0|0|0|0|0|0|0|0|0|0|0|0|0|0|0|0|0|0|0|0|0|0|0|0|0	1	1	5.35	35	0
CS	NP_653168.2	ANGEL2	4|5	9	4.5	2	0|0|0|1|0|0|0|0|0|1|1|0|0|0|0|0|0|0|0|0|0|0|0|0|0|0|0|0|0|0|0|0|0|0|0|0|0|0|0|0|0|0|0|0|0|0|0|0|0|0|0|0|0|0|0|0|0|0|0|0|0|0|0|0|0|0|0|0|0|0	1	1	7.09	45	0
CS	NP_001658.2	ARL2	3|4	7	3.5	2	0|0|3|0|1|1|0|0|1|0|0|0|0|0|0|0|0|0|0|0|0|0|0|0|0|1|2|1|0|1|1|0|0|0|0|0|0|0|0|0|0|0|0|0|0|0|0|0|0|0|0|0|0|0|0|0|0|0|0|0|0|0|0|0|0|0|0|0|0|1	0.98	0.99	3.64	18.85	0
CS	NP_001164006.1	ATAD3A	14|12	26	13	2	0|0|0|0|0|0|0|0|0|0|0|0|0|0|0|0|0|0|0|0|0|0|0|0|0|0|0|0|0|0|0|0|0|0|0|0|0|0|0|0|0|2|0|0|0|0|0|0|0|0|0|0|0|0|0|0|0|0|0|0|0|0|0|1|1|0|0|0|0|0	1	1	19.76	130	0
CS	NP_001001937.1	ATP5F1A	50|42	92	46	2	6|7|4|10|14|9|13|13|6|14|15|23|15|17|17|18|22|15|12|9|23|17|10|6|9|11|10|6|3|0|11|0|7|6|6|9|5|8|5|9|4|7|7|10|10|12|10|14|6|12|22|13|11|8|8|8|7|6|19|8|14|11|17|18|10|8|4|12|11|3	1	1	6.43	4.41	0
CS	NP_001677.2	ATP5F1B	172|150	322	161	2	0|1|1|1|1|0|1|1|2|1|1|0|1|1|0|0|1|0|0|0|2|1|1|0|3|0|3|0|0|3|1|1|0|0|0|0|0|0|0|0|0|0|0|0|0|0|0|0|0|0|0|0|0|0|0|0|0|0|0|0|0|0|0|0|0|0|0|2|0|2	1	1	162.63	352.19	0
CS	NP_001001973.1	ATP5F1C	12|7	19	9.5	2	0|0|0|0|1|0|2|2|0|5|3|2|0|0|0|3|0|1|0|0|0|0|0|0|0|0|0|0|0|0|1|0|0|0|0|0|0|0|0|0|0|0|0|0|1|0|0|0|0|0|1|1|0|0|0|0|0|0|1|1|2|0|2|3|0|0|0|0|0|0	1	1	4.65	20.78	0
CS	NP_057395.1	ATP5IF1	5|6	11	5.5	2	0|0|0|0|0|0|0|0|0|0|0|0|0|0|0|0|0|0|0|0|0|0|0|0|0|0|0|0|0|0|0|0|0|0|0|0|0|0|0|0|0|0|0|0|0|0|0|0|0|0|0|0|0|0|0|0|0|0|0|0|0|0|0|0|0|0|0|0|0|0	1	1	8.77	55	0
CS	NP_001185808.1	ATP5MF-PTCD1	11|11	22	11	2	0|0|0|0|0|0|0|0|0|0|0|0|0|0|0|0|0|0|0|0|0|0|0|0|0|0|0|0|0|0|0|0|0|0|0|0|0|0|0|0|0|0|0|0|0|0|0|0|0|0|0|0|0|0|0|0|0|0|0|0|0|0|0|0|0|0|0|0|0|0	1	1	18.24	110	0
CS	NP_001679.2	ATP5PB	3|3	6	3	2	0|0|0|0|0|0|0|0|0|0|0|0|0|0|0|0|0|0|0|0|0|0|0|0|0|0|0|0|0|0|0|0|0|0|0|0|0|0|0|0|0|0|0|0|1|0|0|0|0|0|1|1|1|1|0|0|1|1|0|0|1|1|0|1|0|1|0|0|0|0	0.99	0.99	4.44	19.09	0
CS	NP_001003696.1	ATP5PF	6|6	12	6	2	0|0|0|0|0|0|0|0|0|0|0|0|0|0|0|0|0|0|0|0|0|0|0|0|0|0|0|0|0|0|0|0|0|0|0|0|0|0|0|0|0|0|0|0|0|0|0|0|0|0|0|0|0|0|0|0|0|0|0|0|0|0|0|0|0|0|0|0|0|0	1	1	10.41	60	0
CS	NP_001230657.1	ATPAF1	15|19	34	17	2	0|0|0|0|0|0|0|0|0|0|0|0|0|0|0|0|0|0|0|0|0|0|0|0|0|0|0|0|0|0|0|0|0|0|0|0|0|0|0|0|0|0|0|0|0|0|0|0|0|0|0|0|0|0|0|0|0|0|0|0|0|0|0|0|0|0|0|0|0|0	1	1	24.28	170	0
CS	NP_000700.1	BCKDHA	9|6	15	7.5	2	0|0|0|0|0|0|0|0|0|0|0|0|0|0|0|0|0|0|0|0|0|0|0|0|0|0|0|0|0|0|0|0|0|0|0|0|0|0|0|0|0|0|0|0|0|0|0|0|0|0|0|0|0|0|0|0|0|0|0|0|0|0|0|0|0|0|0|0|0|0	1	1	10.41	75	0
CS	NP_001073335.1	BCS1L	11|9	20	10	2	0|0|0|0|0|0|0|0|0|0|0|0|0|0|0|0|0|0|0|0|0|0|0|0|0|0|0|0|0|0|0|0|0|0|0|0|0|0|0|0|0|0|0|0|0|0|0|0|0|0|0|0|0|0|0|0|0|0|0|0|0|0|0|0|0|0|0|0|0|0	1	1	15.16	100	0
CS	NP_001094092.1	C17orf80	41|42	83	41.5	2	0|0|0|0|0|0|0|0|0|0|0|0|0|0|0|0|0|0|0|0|0|0|0|0|0|0|0|0|0|0|0|0|0|0|0|0|0|0|0|0|0|0|0|0|0|0|0|0|0|0|0|0|0|0|0|0|0|0|0|0|0|0|0|0|0|0|0|0|0|0	1	1	62.2	415	0
CS	NP_001203.1	C1QBP	17|17	34	17	2	0|0|0|0|0|0|0|0|0|0|0|0|0|0|0|0|0|0|0|0|0|0|0|0|0|0|0|0|0|0|0|0|0|0|0|0|0|0|0|0|0|0|0|0|0|0|0|0|0|0|0|0|0|1|0|0|0|0|0|0|0|0|0|0|0|0|0|0|0|0	1	1	27.26	170	0
CS	NP_001135940.1	C6orf203	2|2	4	2	2	0|0|0|0|0|0|0|0|0|0|0|0|0|0|0|0|0|0|0|0|0|0|0|0|0|0|0|0|0|0|0|0|0|0|0|0|0|0|0|0|0|0|0|0|0|0|0|0|0|0|0|0|0|0|0|0|0|0|0|0|0|0|0|0|0|0|0|0|0|0	0.97	0.97	3.5	20	0
CS	NP_001001795.1	C8orf82	4|3	7	3.5	2	0|0|0|0|0|0|0|0|0|0|0|0|0|0|0|0|0|0|0|0|0|0|0|0|0|0|0|0|0|0|0|0|0|0|0|0|0|0|0|0|0|0|0|0|0|0|0|0|0|0|0|0|0|0|0|0|0|0|0|0|0|0|0|0|0|0|0|0|0|0	1	1	5.35	35	0
CS	NP_036321.2	CABYR	3|2	5	2.5	2	0|0|0|0|0|0|0|0|0|0|0|0|0|0|0|0|0|0|0|0|0|0|0|0|0|0|0|0|0|0|0|0|0|0|0|0|0|0|0|0|0|0|0|0|0|0|0|0|0|0|0|0|0|0|0|0|0|0|0|0|0|0|0|0|0|0|0|0|0|0	0.98	1	3.5	25	0
CS	NP_078813.1	CARS2	11|16	27	13.5	2	0|0|0|0|0|0|0|0|0|0|0|0|0|0|0|0|0|0|0|0|0|0|0|0|0|0|0|0|0|0|0|0|0|0|0|0|0|0|0|0|0|0|0|0|0|0|0|0|0|0|0|0|0|0|0|0|0|0|0|0|0|0|0|0|0|0|0|0|0|0	1	1	18.24	135	0
CS	NP_112589.1	CDCA3	2|2	4	2	2	0|0|0|0|0|0|0|0|0|0|0|0|0|0|0|0|0|0|0|0|1|0|0|0|0|0|0|0|2|0|0|0|0|0|0|0|0|0|0|0|0|0|0|0|0|0|0|0|0|0|0|0|0|0|0|0|0|0|0|0|0|0|0|0|0|0|0|0|0|0	0.97	0.97	3.5	20	0
CS	NP_057166.3	CDK5RAP1	8|6	14	7	2	0|0|0|0|0|0|0|0|0|0|0|0|0|0|0|0|0|0|0|0|0|0|0|0|0|0|0|0|0|0|0|0|0|0|0|0|0|0|0|0|0|0|0|0|0|0|0|0|0|0|0|0|0|0|0|0|0|0|0|0|0|0|0|0|0|0|0|0|0|0	1	1	10.41	70	0
CS	NP_001244087.1	CEP41	3|2	5	2.5	2	0|0|0|0|0|0|0|0|0|0|0|0|0|1|0|0|1|1|0|0|0|0|0|0|0|0|0|0|0|1|0|0|0|0|0|0|0|0|0|0|0|0|0|0|0|0|0|0|0|0|0|0|0|0|0|0|0|0|0|0|0|0|0|0|0|0|0|0|0|0	0.98	1	3.5	25	0
CS	NP_006003.1	CLPP	4|5	9	4.5	2	0|0|0|0|0|0|0|0|0|0|0|0|0|0|0|0|0|0|0|0|0|0|0|0|0|0|0|0|0|0|0|0|0|0|0|0|0|0|0|0|0|0|0|0|0|0|0|0|0|0|0|0|0|0|0|0|0|0|0|0|0|0|0|0|0|0|0|0|0|0	1	1	7.09	45	0
CS	NP_006651.2	CLPX	35|28	63	31.5	2	0|0|0|0|0|0|0|0|0|0|0|0|0|0|0|0|0|0|0|0|0|0|0|0|0|0|0|0|0|0|0|0|0|0|0|0|0|0|0|0|0|0|0|0|0|0|0|0|0|0|0|0|0|0|0|0|0|0|0|0|0|0|0|0|0|0|0|0|0|0	1	1	43.41	315	0
CS	NP_115690.3	COQ5	5|5	10	5	2	0|0|0|0|0|0|0|0|0|0|0|0|0|0|0|0|0|0|0|0|0|0|0|0|0|0|0|0|0|0|0|0|0|0|0|0|0|0|0|0|0|0|0|0|0|0|0|0|0|0|0|0|0|0|0|0|0|0|0|0|0|0|0|0|0|0|0|0|0|0	1	1	8.77	50	0
CS	NP_064632.2	COQ8A	4|3	7	3.5	2	0|0|0|0|0|0|0|0|0|0|0|0|0|0|0|0|0|0|0|0|0|0|0|0|0|0|0|0|0|0|0|0|0|0|0|0|0|0|0|0|0|0|0|0|0|0|0|0|0|0|0|0|0|0|0|0|0|0|0|0|0|0|0|0|0|0|0|0|1|0	1	1	5.35	35	0
CS	NP_001188408.1	CORO7-PAM16	20|10	30	15	2	0|0|0|0|0|0|0|0|0|0|0|0|0|0|0|0|0|0|0|0|0|0|0|0|0|0|0|0|0|0|0|0|0|0|0|0|0|0|0|0|0|0|0|0|0|0|0|0|0|0|0|0|0|0|0|0|0|0|0|0|0|0|0|0|0|0|0|0|0|0	1	1	16.7	150	0
CS	NP_004246.2	COX5A	5|3	8	4	2	0|0|0|0|0|0|0|0|0|0|0|0|0|0|0|0|0|0|0|0|0|0|0|0|0|0|0|0|0|0|0|0|0|0|0|0|0|0|0|0|0|0|0|0|0|0|0|0|0|0|0|0|0|0|0|0|0|0|0|0|0|0|0|0|0|0|0|0|0|0	1	1	5.35	40	0
CS	NP_001853.2	COX5B	5|5	10	5	2	0|0|0|0|0|0|0|0|0|0|0|0|0|0|0|0|0|0|0|0|0|0|0|0|0|0|0|0|0|0|0|0|0|0|0|0|0|0|0|0|0|0|0|0|0|0|0|0|0|0|0|0|0|0|0|0|0|0|0|0|0|0|0|0|0|0|0|0|0|0	1	1	8.77	50	0
CS	NP_000746.2	CRAT	2|2	4	2	2	0|0|0|0|0|0|0|0|0|0|0|0|0|0|0|0|0|0|0|0|0|0|0|0|0|0|0|0|0|0|0|0|0|0|0|0|0|0|0|0|0|0|0|0|0|0|0|0|0|0|0|0|0|0|0|0|0|0|0|0|0|0|0|0|0|0|0|0|0|0	0.97	0.97	3.5	20	0
CS	NP_060592.2	DARS2	8|14	22	11	2	0|0|0|0|0|0|0|0|0|0|0|0|0|0|0|0|0|0|0|0|0|0|0|0|0|0|0|0|0|0|0|0|0|0|0|0|0|0|0|0|0|0|0|0|0|0|0|0|0|0|0|0|0|0|0|0|0|0|0|0|0|0|0|0|0|0|0|0|0|0	1	1	13.59	110	0
CS	NP_001909.3	DBT	27|25	52	26	2	0|0|0|0|0|0|0|0|0|0|0|0|0|0|0|0|0|0|0|0|0|0|0|0|0|0|0|0|0|0|0|0|0|0|0|0|0|0|0|0|0|0|0|0|0|0|0|0|0|0|0|0|0|0|0|0|0|0|0|0|0|0|0|0|0|0|0|0|0|0	1	1	39.04	260	0
CS	NP_001182147.1	DCXR	2|2	4	2	2	0|0|0|0|0|0|0|0|0|0|0|0|0|0|0|0|0|0|0|0|0|0|0|0|0|0|0|0|0|0|0|0|0|0|0|0|0|0|0|0|0|0|0|0|0|0|0|0|0|0|0|0|0|0|0|0|0|0|1|0|0|0|0|0|0|0|0|0|0|0	0.97	0.97	3.5	20	0
CS	NP_060850.2	DDX28	3|3	6	3	2	0|0|0|0|0|0|0|0|0|0|0|0|0|0|0|0|0|0|0|0|0|0|0|0|0|0|0|0|0|0|0|0|0|0|0|0|0|0|0|0|0|0|0|0|0|0|0|0|0|0|0|0|0|0|0|0|0|0|0|0|0|0|0|0|0|0|0|0|0|0	1	1	5.35	30	0
CS	NP_061176.3	DHTKD1	8|5	13	6.5	2	0|0|0|0|0|0|0|0|0|0|0|0|0|0|0|0|0|0|0|0|0|0|0|0|0|0|0|0|0|0|0|0|0|0|0|0|0|0|0|0|0|0|0|0|0|0|0|0|0|0|0|0|0|0|0|0|0|0|0|0|0|0|0|0|0|0|0|0|0|0	1	1	8.77	65	0
CS	NP_055781.2	DHX30	52|53	105	52.5	2	2|0|0|4|3|4|2|2|4|7|5|4|4|7|2|1|8|5|6|2|4|6|4|2|3|2|4|1|0|0|1|0|0|0|0|2|0|0|0|1|0|0|1|0|5|3|0|1|3|7|2|3|14|4|4|1|7|10|9|10|11|7|14|12|2|0|0|4|0|0	1	1	11.79	15.57	0
CS	NP_063940.1	DIABLO	2|2	4	2	2	0|0|0|0|0|0|0|0|0|0|0|0|0|0|0|0|0|0|0|0|0|0|0|0|0|0|0|0|0|0|0|0|0|0|0|0|0|0|0|0|0|0|0|0|0|0|0|0|0|0|0|0|0|0|0|0|0|0|0|0|0|0|0|0|0|0|0|0|0|0	0.97	0.97	3.5	20	0
CS	NP_001922.2	DLAT	6|4	10	5	2	0|0|0|0|0|0|0|0|0|0|0|0|0|0|0|0|0|0|0|0|0|0|0|0|0|0|0|0|0|0|0|0|0|0|0|0|0|0|0|0|0|0|0|0|0|0|0|0|0|0|0|0|0|0|0|0|0|0|0|0|0|0|0|0|0|0|0|0|0|0	1	1	7.09	50	0
CS	NP_000099.2	DLD	14|9	23	11.5	2	0|0|0|1|0|0|0|0|1|0|0|0|0|0|1|0|2|0|0|0|1|0|0|0|0|0|0|0|0|0|0|0|0|1|0|2|0|0|0|0|0|0|4|3|1|2|3|0|0|0|1|4|0|1|1|4|0|2|1|2|0|2|3|1|2|3|0|0|0|0	1	1	5.6	16.43	0
CS	NP_001924.2	DLST	4|5	9	4.5	2	0|0|0|0|0|0|0|0|0|0|0|0|0|0|0|0|0|0|0|0|0|0|0|0|0|0|0|0|0|0|0|0|0|0|0|0|0|0|0|0|0|0|0|0|0|0|0|0|0|0|0|0|0|0|0|0|0|0|0|0|0|0|0|0|0|0|0|0|0|0	1	1	7.09	45	0
CS	NP_001128582.1	DNAJA3	16|14	30	15	2	0|0|0|0|0|0|0|0|0|0|0|0|0|0|0|0|0|0|0|0|0|0|0|0|0|0|0|0|0|0|0|0|0|0|0|0|0|0|0|0|0|0|0|0|0|0|0|0|0|0|0|0|0|0|0|0|0|0|0|0|0|0|0|0|0|0|0|0|0|0	1	1	22.78	150	0
CS	NP_001077083.1	EARS2	17|19	36	18	2	0|0|0|0|0|0|0|0|0|0|0|0|0|0|0|0|0|0|0|0|0|0|0|0|0|0|0|0|0|0|0|0|0|0|0|0|0|0|0|0|0|0|0|0|0|0|0|0|0|0|0|0|1|0|0|0|0|0|0|0|0|0|0|0|0|1|0|0|0|0	1	1	27.26	180	0
CS	NP_001389.2	ECH1	12|8	20	10	2	0|0|0|0|0|0|0|0|0|0|0|0|0|0|0|0|0|0|0|0|0|0|0|0|0|0|0|0|0|0|0|0|0|0|0|0|0|0|0|0|0|0|0|0|0|0|0|0|0|0|0|0|0|0|0|0|0|0|0|0|0|0|0|0|0|0|0|0|0|0	1	1	13.59	100	0
CS	NP_004083.3	ECHS1	7|9	16	8	2	0|0|0|0|0|0|0|0|0|0|0|0|0|0|0|0|0|0|0|0|0|0|0|0|0|0|0|0|0|0|0|0|0|0|0|0|0|0|0|0|0|0|0|0|0|0|0|0|0|0|0|0|0|0|0|0|0|0|0|0|0|0|0|0|0|0|0|0|0|0	1	1	12.01	80	0
CS	NP_001159482.1	ECI2	5|3	8	4	2	0|0|0|0|0|0|0|0|0|0|0|0|0|0|0|0|0|0|0|0|0|0|0|0|0|0|0|0|0|0|0|0|0|0|0|0|0|0|0|0|0|0|0|0|0|0|0|0|0|0|0|0|0|0|0|0|0|0|0|0|0|0|0|0|0|0|0|0|0|0	1	1	5.35	40	0
CS	NP_057665.2	ECSIT	5|5	10	5	2	0|0|0|0|0|0|0|0|0|0|0|0|0|0|0|0|0|0|0|0|0|0|0|0|0|0|0|0|0|0|0|0|0|0|0|0|0|0|0|0|0|0|0|0|0|0|0|0|0|0|0|0|0|0|0|0|0|0|0|0|0|0|0|0|0|0|0|0|0|0	1	1	8.77	50	0
CS	NP_060597.4	ELAC2	44|24	68	34	2	2|3|0|4|0|1|0|0|3|0|2|1|1|3|3|5|1|2|3|3|1|5|2|1|4|0|4|2|1|7|0|3|0|0|0|0|0|0|0|0|0|0|0|0|0|0|0|0|0|0|0|0|0|0|0|0|0|0|0|0|0|0|0|0|0|0|0|1|3|0	1	1	10.48	33.52	0
CS	NP_005693.1	ERAL1	15|15	30	15	2	0|0|0|0|0|0|0|0|0|0|0|0|0|0|0|0|0|0|0|0|0|0|0|0|0|0|0|0|0|0|0|0|0|0|0|0|0|0|0|0|0|0|0|0|0|0|0|0|0|0|0|0|0|0|0|0|0|1|0|1|1|1|0|1|0|0|0|0|0|0	1	1	24.28	150	0
CS	NP_000117.1	ETFA	28|42	70	35	2	0|0|0|0|0|0|0|0|0|0|0|0|0|1|0|0|0|0|0|0|1|1|0|0|0|0|0|0|0|0|0|0|0|0|1|0|0|1|0|0|0|0|0|0|0|0|0|0|0|0|0|0|1|0|1|0|0|0|0|0|0|0|0|0|0|0|0|1|0|0	1	1	43.1	306.25	0
CS	NP_001014763.1	ETFB	7|4	11	5.5	2	0|0|0|0|0|0|0|0|0|0|0|0|0|0|0|0|0|0|0|0|0|0|0|0|0|0|0|0|0|0|0|0|0|0|0|0|0|0|0|0|0|0|0|0|0|0|0|0|0|0|0|0|0|0|0|0|0|0|0|0|0|0|0|0|0|0|0|0|0|0	1	1	7.09	55	0
CS	NP_078898.3	FASTKD1	5|3	8	4	2	0|0|0|0|0|0|0|0|0|0|0|0|0|0|0|0|0|0|0|0|0|0|0|0|0|0|0|0|0|0|0|0|0|0|0|0|0|0|0|0|0|0|0|0|0|0|0|0|0|0|0|0|0|0|0|0|0|0|0|0|0|0|0|0|0|0|0|0|0|0	1	1	5.35	40	0
CS	NP_001129665.1	FASTKD2	11|6	17	8.5	2	0|0|0|0|0|0|0|0|0|0|0|0|0|0|0|0|0|0|0|0|0|0|0|0|0|0|0|0|0|0|0|0|0|0|0|0|0|0|0|0|0|0|0|0|0|0|0|0|0|0|0|0|0|0|0|0|0|0|0|0|0|0|0|0|0|0|0|0|0|0	1	1	10.41	85	0
CS	NP_076996.2	FASTKD3	3|2	5	2.5	2	0|0|0|0|0|0|0|0|0|0|0|0|0|0|0|0|0|0|0|0|0|0|0|0|0|0|0|0|0|0|0|0|0|0|0|0|0|0|0|0|0|0|0|0|0|0|0|0|0|0|0|0|0|0|0|0|0|0|0|0|0|0|0|0|0|0|0|0|0|0	0.98	1	3.5	25	0
CS	NP_068598.1	FASTKD5	25|21	46	23	2	0|0|0|0|0|0|1|0|0|1|0|0|0|0|0|0|0|0|0|0|0|0|0|0|0|0|1|0|0|0|0|0|0|0|0|0|0|0|0|0|0|0|0|0|0|0|0|0|0|0|0|0|0|0|0|0|0|0|0|0|0|0|0|0|0|0|0|0|0|0	1	1	33.18	230	0
CS	NP_004100.1	FDX1	4|4	8	4	2	0|0|0|0|0|0|0|0|0|0|0|0|0|0|0|0|0|0|0|0|0|0|0|0|0|0|0|0|0|0|0|0|0|0|0|0|0|0|0|0|0|0|0|0|0|0|0|0|0|0|0|0|0|0|0|0|0|0|0|0|0|0|0|0|0|0|0|0|0|0	1	1	7.09	40	0
CS	NP_000131.2	FECH	8|8	16	8	2	0|0|0|0|0|0|0|0|0|0|0|0|0|0|0|0|0|0|0|0|0|0|0|0|0|0|0|0|0|0|0|0|0|0|0|0|0|0|0|0|0|0|2|0|0|0|1|2|0|0|0|0|0|0|0|0|0|0|0|0|0|0|0|0|0|0|0|0|0|0	1	1	13.26	80	0
CS	NP_001171820.1	FLAD1	12|5	17	8.5	2	0|0|0|0|0|0|0|0|0|0|0|0|0|0|0|0|0|0|0|0|0|0|0|0|0|0|0|0|0|0|0|0|0|0|0|0|0|0|0|0|0|0|1|0|0|0|0|1|0|1|0|0|0|0|0|0|0|0|0|0|0|0|2|1|0|0|0|0|0|0	1	1	11.18	85	0
CS	NP_004555.1	GATB	4|4	8	4	2	0|0|0|0|0|0|0|0|0|0|0|0|0|0|0|0|0|0|0|0|0|0|0|0|0|0|0|0|0|0|0|0|0|0|0|0|0|0|0|0|0|0|0|0|0|0|0|0|0|0|0|0|0|0|0|0|0|0|0|0|0|0|0|0|0|0|0|0|0|0	1	1	7.09	40	0
CS	NP_079272.4	GFM1	35|25	60	30	2	0|0|0|0|0|0|0|0|0|0|0|0|0|0|0|0|0|0|0|0|0|0|0|0|0|0|0|0|0|0|0|0|0|0|0|0|0|0|0|0|0|0|0|0|0|0|0|0|0|0|0|0|0|0|0|0|0|0|0|0|0|0|0|0|0|0|0|0|0|0	1	1	39.04	300	0
CS	NP_001243239.1	GLS	42|48	90	45	2	0|0|0|0|0|0|0|0|0|0|0|0|0|0|0|0|0|0|0|0|0|0|0|0|0|0|0|0|0|0|0|0|0|0|0|0|0|0|0|0|0|0|0|0|0|0|0|0|0|0|0|0|1|0|0|0|0|2|0|0|0|0|1|0|0|0|0|0|0|0	1	1	63.64	450	0
CS	NP_005262.1	GLUD1	26|27	53	26.5	2	0|1|1|0|0|0|1|0|0|2|1|2|0|2|1|0|0|2|2|2|1|4|3|0|1|0|0|0|0|0|0|0|0|0|0|2|0|0|0|0|0|0|0|0|1|4|1|0|2|2|5|6|0|0|0|2|0|0|0|0|0|0|1|0|0|6|0|0|0|0	1	1	12.06	31.98	0
CS	NP_079472.1	GRPEL1	6|7	13	6.5	2	0|0|0|0|0|0|0|0|0|0|0|0|0|0|0|0|0|0|0|0|0|0|0|0|0|0|0|0|0|0|0|0|0|0|0|0|0|0|0|0|0|0|0|0|0|0|0|0|0|0|0|0|0|0|0|0|0|0|0|0|0|0|0|0|0|0|0|0|0|0	1	1	10.41	65	0
CS	NP_002083.3	GRSF1	50|52	102	51	2	0|0|0|0|0|0|0|0|0|0|0|0|0|0|0|0|0|0|0|0|0|0|0|0|0|0|0|0|0|0|0|0|0|0|0|0|0|0|0|0|0|0|0|0|0|0|0|0|0|0|0|0|0|0|0|0|0|0|0|0|0|0|0|0|0|0|0|0|0|0	1	1	75.11	510	0
CS	NP_001137153.1	GSTK1	3|4	7	3.5	2	0|0|0|0|0|0|0|0|0|0|0|0|0|0|0|0|0|0|0|0|0|0|0|0|0|0|0|0|0|0|0|0|0|0|0|0|0|0|0|0|0|0|0|0|0|0|0|0|1|0|0|0|1|0|1|0|1|1|1|1|0|1|1|1|0|0|0|0|0|0	0.99	1	4.65	24.5	0
CS	NP_149098.2	GTPBP10	14|15	29	14.5	2	0|0|0|0|0|0|0|0|0|0|0|0|0|0|0|0|0|0|0|0|0|0|0|0|0|0|0|0|0|0|0|0|0|0|0|0|0|0|0|0|0|0|0|0|0|0|0|0|0|0|0|0|0|0|0|0|0|0|0|0|0|0|0|0|0|0|0|0|0|0	1	1	22.78	145	0
CS	NP_001122327.1	GTPBP3	2|2	4	2	2	0|0|0|0|0|0|0|0|0|0|0|0|0|0|0|0|0|0|0|0|0|0|0|0|0|0|0|0|0|0|0|0|0|0|0|0|0|0|0|0|0|0|0|0|0|0|0|0|0|0|0|0|0|0|0|0|0|0|0|0|0|0|0|0|0|0|0|0|0|0	0.97	0.97	3.5	20	0
CS	NP_068746.2	GUF1	12|6	18	9	2	0|0|0|0|0|0|0|0|0|0|0|0|0|0|0|0|0|0|0|0|0|0|0|0|0|0|0|0|0|0|0|0|0|0|0|0|0|0|0|0|0|0|0|0|0|0|0|0|0|0|0|0|0|0|0|0|0|0|0|0|0|0|0|0|0|0|0|0|0|0	1	1	10.41	90	0
CS	NP_001171634.2	HADH	2|3	5	2.5	2	0|0|0|0|0|0|0|0|0|0|0|0|0|0|0|0|0|0|0|0|0|0|0|0|0|0|0|0|0|0|0|0|0|0|0|0|0|0|0|0|0|0|0|0|0|0|0|0|0|0|0|0|0|0|0|0|0|0|0|0|0|0|0|0|0|0|0|0|0|0	0.98	1	3.5	25	0
CS	NP_000173.2	HADHA	10|4	14	7	2	0|0|0|0|0|0|0|0|0|0|0|0|0|0|0|0|0|0|0|0|0|0|0|0|0|0|0|0|0|0|0|0|0|0|0|0|0|0|0|0|0|0|0|0|0|0|0|0|0|0|0|0|0|0|0|0|0|0|0|3|0|0|2|2|0|0|0|0|0|0	1	1	5.11	70	0
CS	NP_036340.1	HARS2	5|3	8	4	2	0|0|0|0|0|0|0|0|0|0|0|0|0|0|0|0|0|0|0|0|0|0|0|0|0|0|0|0|0|0|0|0|0|0|0|0|0|0|0|0|0|0|0|0|0|0|0|0|0|0|0|0|0|0|0|0|0|0|0|0|0|0|0|0|0|0|0|0|0|0	1	1	5.35	40	0
CS	NP_055177.2	HIBCH	12|8	20	10	2	0|0|0|0|0|0|0|0|0|0|0|0|0|0|0|0|0|0|0|0|0|0|0|0|0|0|0|0|0|0|0|0|0|0|0|0|0|0|0|0|0|0|0|0|0|0|0|0|0|0|0|0|0|0|0|0|0|0|0|0|0|0|0|0|0|0|0|0|0|0	1	1	13.59	100	0
CS	NP_115982.1	HINT2	6|5	11	5.5	2	0|0|0|0|0|0|0|0|0|0|0|0|0|0|0|0|0|0|0|0|0|0|0|0|0|0|0|0|0|0|0|0|0|0|0|0|0|0|0|0|0|0|0|0|0|0|0|0|0|0|0|0|0|0|0|0|0|0|0|0|0|0|0|0|0|0|0|0|0|0	1	1	8.77	55	0
CS	NP_004484.1	HSD17B10	43|42	85	42.5	2	0|0|0|0|0|0|0|0|0|0|0|1|1|0|1|2|2|4|0|0|0|1|0|0|0|0|1|0|1|0|0|0|2|1|0|0|0|0|0|1|1|1|2|0|5|2|2|3|2|5|4|4|4|3|0|1|1|2|3|3|2|0|6|5|0|0|0|1|0|0	1	1	21.16	37.19	0
CS	NP_115679.2	HSDL2	16|13	29	14.5	2	0|0|0|0|1|0|0|0|0|0|0|0|0|0|1|0|0|1|0|0|0|0|1|0|0|0|0|0|0|0|0|0|0|0|0|0|1|0|0|0|0|0|1|0|1|0|1|0|0|2|0|1|1|1|1|1|2|1|0|1|1|1|3|3|0|1|0|0|0|0	1	1	18.52	36.25	0
CS	NP_004125.3	HSPA9	72|70	142	71	2	0|0|0|0|0|0|0|0|0|3|0|0|0|0|0|0|0|0|0|0|0|0|0|0|0|0|0|0|0|2|0|2|0|0|5|0|0|4|4|1|5|0|1|0|2|3|1|5|0|0|2|0|0|0|0|0|0|0|4|0|0|0|2|4|0|0|1|0|0|0	1	1	25.56	97.45	0
CS	NP_002147.2	HSPD1	57|60	117	58.5	2	4|0|2|10|10|7|13|14|5|15|17|15|10|14|13|21|16|10|7|7|12|14|3|5|3|3|8|2|4|1|7|0|11|10|17|13|10|14|10|12|9|17|20|12|31|22|19|17|25|26|20|26|20|14|22|16|17|19|30|24|27|21|32|22|16|14|16|5|2|2	1	1	5.1	4.39	0
CS	NP_002148.1	HSPE1	9|6	15	7.5	2	0|0|0|0|0|0|0|0|0|0|0|0|0|0|0|0|0|0|0|0|0|0|0|0|0|0|0|0|0|0|0|0|0|0|0|0|0|0|0|0|0|0|0|0|0|0|0|0|0|0|0|0|0|0|0|0|0|0|0|0|0|0|0|0|0|0|0|0|0|0	1	1	10.41	75	0
CS	NP_060530.3	IARS2	126|169	295	147.5	2	0|0|0|0|0|0|0|0|0|0|0|0|0|0|0|0|0|0|0|0|0|0|0|0|0|0|0|0|0|0|0|0|0|0|0|0|0|0|0|0|0|0|0|0|0|0|0|0|0|0|0|0|0|0|0|0|0|0|0|0|0|0|0|0|0|0|0|0|0|0	1	1	183.08	1475	0
CS	NP_001010867.1	IBA57	10|8	18	9	2	0|0|0|0|0|0|0|0|0|0|0|0|0|0|0|0|0|0|0|0|0|0|0|0|0|0|0|0|0|0|0|0|3|1|2|3|1|1|2|1|2|1|2|0|1|1|1|1|6|2|1|1|1|1|2|1|1|3|0|4|1|0|3|1|0|0|1|0|0|0	1	1	4.85	12.12	0
CS	NP_002159.2	IDH2	3|2	5	2.5	2	0|0|0|0|0|0|0|0|0|0|0|0|0|0|0|0|0|0|0|0|0|0|0|0|0|0|0|0|0|0|0|0|0|0|0|0|0|0|0|0|0|0|0|0|0|0|0|0|0|0|0|0|1|0|1|1|0|0|1|0|0|0|0|0|0|0|0|0|0|0	0.98	1	3.5	25	0
CS	NP_001245313.1	IDH3B	6|5	11	5.5	2	0|0|0|0|0|0|0|0|0|0|0|0|0|0|0|0|0|0|0|0|0|0|0|0|0|0|0|0|0|0|0|0|0|0|0|0|0|0|0|0|0|0|0|0|0|0|0|0|0|0|0|0|0|0|0|0|0|0|0|0|0|0|0|0|0|0|0|0|0|0	1	1	8.77	55	0
CS	NP_998760.1	ISCU	2|2	4	2	2	0|0|0|0|0|0|0|0|0|0|0|0|0|0|0|0|0|0|0|0|0|0|0|0|0|0|0|0|0|0|0|0|0|0|0|0|0|0|0|0|0|0|0|0|0|0|0|0|0|0|0|0|0|0|0|0|0|0|0|0|0|0|0|0|0|0|0|0|0|0	0.97	0.97	3.5	20	0
CS	NP_001243607.1	KIAA0391	5|9	14	7	2	0|0|0|0|0|0|0|0|0|0|0|0|0|0|0|0|0|0|0|0|0|0|0|0|0|0|0|0|0|0|0|0|0|0|0|0|0|0|0|0|0|0|0|0|0|0|0|0|0|0|0|0|0|0|0|0|0|0|0|0|0|0|0|0|0|0|0|0|0|0	1	1	8.77	70	0
CS	NP_056155.1	LARS2	26|28	54	27	2	0|0|0|0|0|0|0|0|0|0|0|0|0|0|0|0|0|0|0|0|0|0|0|0|0|0|0|0|0|0|0|0|0|0|0|0|0|0|0|0|0|0|0|0|0|0|0|0|0|0|0|0|0|0|0|0|0|0|0|0|0|0|0|0|0|0|0|0|0|0	1	1	40.5	270	0
CS	NP_036450.1	LETM1	97|113	210	105	2	0|0|0|0|0|0|0|0|0|0|0|0|0|0|0|0|0|0|0|0|0|0|0|0|0|0|0|0|0|0|0|0|0|0|1|0|0|0|0|0|0|0|0|1|0|1|0|0|0|1|1|0|0|0|1|0|0|1|1|1|0|1|1|0|0|0|0|0|0|0	1	1	140.86	668.18	0
CS	NP_004784.2	LONP1	10|13	23	11.5	2	0|0|0|0|0|0|2|0|0|1|0|0|0|1|0|2|2|0|1|0|3|3|0|0|0|0|0|0|0|0|0|0|0|0|0|0|0|0|0|0|0|0|0|0|0|0|0|0|0|0|0|0|0|0|0|0|0|0|0|0|0|0|0|0|0|0|0|0|3|0	1	1	7.63	44.72	0
CS	NP_573566.2	LRPPRC	153|162	315	157.5	2	0|0|0|0|0|0|0|0|0|0|1|0|1|1|0|0|2|2|0|0|2|0|0|0|0|2|0|0|0|0|0|0|0|0|0|0|0|0|0|0|0|0|0|0|0|0|1|0|1|0|0|2|0|1|1|0|1|0|2|0|0|1|4|0|0|1|0|0|0|0	1	1	127.06	424.04	0
CS	NP_620149.1	LYPLAL1	6|8	14	7	2	0|0|0|0|0|0|0|0|0|1|0|0|0|0|0|0|0|0|0|0|0|0|0|0|0|0|0|0|0|0|0|0|0|0|0|0|0|0|0|0|0|0|0|0|0|0|0|0|0|0|0|0|0|0|0|0|0|0|0|0|0|0|1|0|0|0|0|0|0|0	1	1	10.41	70	0
CS	NP_065199.1	LYRM2	2|2	4	2	2	0|0|0|0|0|0|0|0|0|0|0|0|0|0|0|0|0|0|0|0|0|0|0|0|0|0|0|0|0|0|0|0|0|0|0|0|0|0|0|0|0|0|0|0|0|0|0|0|0|0|0|0|0|0|0|0|0|0|0|0|0|0|0|0|0|0|0|0|0|0	0.97	0.97	3.5	20	0
CS	NP_001158312.1	LYRM4	4|3	7	3.5	2	0|0|0|0|0|0|0|0|0|0|0|0|0|0|0|0|0|0|0|0|0|0|0|0|0|0|0|0|0|0|0|0|0|0|0|0|0|0|0|0|0|0|0|0|0|0|0|0|0|0|0|0|0|0|0|0|0|0|0|0|0|0|0|0|0|0|0|0|0|0	1	1	5.35	35	0
CS	NP_859056.2	LYRM7	3|2	5	2.5	2	0|0|0|0|0|0|0|0|0|0|0|0|0|0|0|0|0|0|0|0|0|0|0|0|0|0|0|0|0|0|0|0|0|0|0|0|0|0|0|0|0|0|0|0|0|0|0|0|0|0|0|0|0|0|0|0|0|0|1|0|0|0|0|0|0|0|0|0|0|0	0.98	1	3.5	25	0
CS	NP_005909.2	MDH2	16|22	38	19	2	0|0|0|0|0|0|0|0|0|0|0|0|0|0|0|0|0|0|0|0|0|0|0|0|0|0|0|0|0|0|0|0|0|0|0|0|0|0|0|0|0|0|0|0|0|0|0|0|0|0|0|0|0|0|0|0|0|0|0|0|1|2|0|0|0|0|0|0|0|0	1	1	25.77	190	0
CS	NP_002387.1	ME2	15|15	30	15	2	0|0|0|0|0|0|0|0|0|0|0|0|0|0|0|0|0|0|0|0|0|0|0|0|0|0|0|0|0|0|0|0|0|0|0|0|0|0|0|0|0|0|0|0|0|0|0|0|0|0|0|0|0|0|0|0|0|0|0|0|0|0|0|0|0|0|0|0|0|0	1	1	24.28	150	0
CS	NP_001107000.1	METTL15	6|4	10	5	2	0|0|0|0|0|0|0|0|0|0|0|0|0|0|0|0|0|0|0|0|0|0|0|0|0|0|0|0|0|0|0|0|0|0|0|0|0|0|0|0|0|0|0|0|0|0|0|0|0|0|0|0|0|0|0|0|0|0|0|0|0|0|0|0|0|0|0|0|0|0	1	1	7.09	50	0
CS	NP_443097.1	MGME1	9|8	17	8.5	2	0|0|0|0|0|0|0|0|0|0|0|0|0|0|0|0|0|0|0|0|0|0|0|0|0|0|0|0|0|0|0|0|0|0|0|0|0|0|0|0|0|0|0|0|0|0|0|0|0|0|0|0|0|0|0|0|0|0|0|0|0|0|0|0|0|0|0|0|0|0	1	1	13.59	85	0
CS	NP_443077.1	MMAB	12|8	20	10	2	0|0|0|0|0|0|0|0|0|0|0|0|0|0|0|0|0|0|0|0|0|0|0|0|0|0|0|0|0|0|0|0|0|0|0|0|0|0|0|0|0|0|0|0|0|0|0|0|0|0|0|0|0|0|0|0|0|0|0|0|0|0|0|0|0|0|0|0|0|0	1	1	13.59	100	0
CS	NP_060616.1	MRM3	10|10	20	10	2	0|0|0|0|0|0|0|0|0|0|0|0|0|0|0|0|0|0|0|0|0|0|0|0|0|0|0|0|0|0|0|0|0|0|0|0|0|0|0|0|0|0|0|0|0|0|0|0|0|0|0|0|0|0|0|0|0|0|0|0|0|0|0|0|0|0|0|0|0|0	1	1	16.7	100	0
CS	NP_660298.2	MRPL10	7|10	17	8.5	2	0|0|0|0|0|0|0|0|0|0|0|0|0|0|0|0|0|0|0|0|0|0|0|0|0|0|0|0|0|0|0|0|0|0|0|0|0|0|0|0|0|0|0|0|0|0|0|0|0|0|0|0|0|0|0|0|0|0|0|0|0|0|0|0|0|0|0|0|0|0	1	1	12.01	85	0
CS	NP_002940.2	MRPL12	9|7	16	8	2	0|0|0|0|0|0|0|0|0|0|0|0|0|0|0|0|0|0|0|0|0|0|0|0|0|0|0|0|0|0|0|0|0|0|0|0|0|0|0|0|0|0|0|0|0|0|0|0|0|0|0|0|0|0|0|0|0|0|0|0|0|0|0|0|0|0|0|0|0|0	1	1	12.01	80	0
CS	NP_055578.2	MRPL19	4|4	8	4	2	0|0|0|0|0|0|0|0|0|0|0|0|0|0|0|0|0|0|0|0|0|0|0|0|0|0|0|0|0|0|0|0|0|0|0|0|0|0|0|0|0|0|0|0|0|0|0|0|0|0|0|0|0|0|0|0|0|0|0|0|0|0|0|0|0|0|0|0|0|0	1	1	7.09	40	0
CS	NP_060441.2	MRPL20	6|3	9	4.5	2	0|0|0|0|0|0|0|0|0|0|0|0|0|0|0|0|0|0|0|0|0|0|0|0|0|0|0|0|0|0|0|0|0|0|0|0|0|0|0|0|0|0|0|0|0|0|0|0|0|0|0|0|0|0|0|0|0|0|0|0|0|0|0|0|0|0|0|0|0|0	1	1	5.35	45	0
CS	NP_852615.1	MRPL21	2|2	4	2	2	0|0|0|0|0|0|0|0|0|0|0|0|0|0|0|0|0|0|0|0|0|0|0|0|0|0|0|0|0|0|0|0|0|0|0|0|0|0|0|0|0|0|0|0|0|0|0|0|0|0|0|0|0|0|0|0|0|0|0|0|0|0|0|0|0|0|0|0|0|0	0.97	0.97	3.5	20	0
CS	NP_078816.2	MRPL24	4|8	12	6	2	0|0|0|0|0|0|0|0|0|0|0|0|0|0|0|0|0|0|0|0|0|0|0|0|0|0|0|0|0|0|0|0|0|0|0|0|0|0|0|0|0|0|0|0|0|0|0|0|0|0|0|0|0|0|0|0|0|0|0|0|0|0|0|0|0|0|0|0|0|0	1	1	7.09	60	0
CS	NP_057575.2	MRPL37	5|4	9	4.5	2	0|0|0|0|0|0|0|0|0|0|0|0|0|0|0|0|0|0|0|0|0|0|0|0|0|0|0|0|0|0|0|0|0|0|0|0|0|0|0|0|0|0|0|0|0|0|0|0|0|0|0|0|0|0|0|0|0|0|0|0|0|0|0|0|0|0|0|0|0|0	1	1	7.09	45	0
CS	NP_003767.2	MRPL40	3|3	6	3	2	0|0|0|0|0|0|0|0|0|0|0|0|0|0|0|0|0|0|0|0|0|0|0|0|0|0|0|0|0|0|0|0|0|0|0|0|0|0|0|0|0|0|0|0|0|0|0|0|0|0|0|0|0|0|0|0|0|0|0|0|0|0|0|0|0|0|0|0|0|0	1	1	5.35	30	0
CS	NP_115866.1	MRPL41	3|2	5	2.5	2	0|0|0|0|0|0|0|0|0|0|0|0|0|0|0|0|0|0|0|0|0|0|0|0|0|0|0|0|0|0|0|0|0|0|0|0|0|0|0|0|0|0|0|0|0|0|0|0|0|0|0|0|0|0|0|0|0|0|0|0|0|0|0|0|0|0|0|0|0|0	0.98	1	3.5	25	0
CS	NP_054769.1	MRPL42	11|8	19	9.5	2	0|0|0|0|0|0|0|0|0|0|0|0|0|0|0|0|0|0|0|0|0|0|0|0|0|0|0|0|0|0|0|0|0|0|0|0|0|0|0|0|0|0|0|0|0|0|0|0|0|0|0|0|0|0|0|0|0|0|0|0|0|0|0|0|0|0|0|0|0|0	1	1	13.59	95	0
CS	NP_075066.1	MRPL44	12|5	17	8.5	2	0|0|0|0|0|0|0|0|0|0|0|0|0|0|0|0|0|0|0|0|0|0|0|0|0|0|0|0|0|0|0|0|0|0|0|0|0|0|0|0|0|0|0|0|0|0|0|0|0|0|0|0|0|0|0|0|0|0|0|0|0|0|0|0|0|0|0|0|0|0	1	1	8.77	85	0
CS	NP_115727.4	MRPL45	8|11	19	9.5	2	0|0|0|0|0|0|0|0|0|0|0|0|0|0|0|0|0|0|0|0|0|0|0|0|0|0|0|0|0|0|0|0|0|0|0|0|0|0|0|0|0|0|0|0|0|0|0|0|0|0|0|0|0|0|0|0|0|0|0|0|0|0|0|0|0|0|0|0|0|0	1	1	13.59	95	0
CS	NP_071446.2	MRPL46	6|5	11	5.5	2	0|0|0|0|0|0|0|0|0|0|0|0|0|0|0|0|0|0|0|0|0|0|0|0|0|0|0|0|0|0|0|0|0|0|0|0|0|0|0|0|0|0|0|0|0|0|0|0|0|0|0|0|0|0|0|0|0|0|0|0|0|0|0|0|0|0|0|0|0|0	1	1	8.77	55	0
CS	NP_057139.1	MRPL48	5|7	12	6	2	0|0|0|0|0|0|0|0|0|0|0|0|0|0|0|0|0|0|0|0|0|0|0|0|0|0|0|0|0|0|0|0|0|0|0|0|0|0|0|0|0|0|0|0|0|0|0|0|0|0|0|0|0|0|0|0|0|0|0|0|0|0|0|0|0|0|0|0|0|0	1	1	8.77	60	0
CS	NP_073750.2	MRPS11	2|2	4	2	2	0|0|0|0|0|0|0|0|0|0|0|0|0|0|0|0|0|0|0|0|0|0|0|0|0|0|0|0|0|0|0|0|0|0|0|0|0|0|0|0|0|0|0|0|0|0|0|0|0|0|0|0|0|0|0|0|0|0|0|0|1|0|0|0|0|0|0|0|0|0	0.97	0.97	3.5	20	0
CS	NP_071383.1	MRPS14	3|3	6	3	2	0|0|0|0|0|0|0|0|0|0|0|0|0|0|0|0|0|0|0|0|0|0|0|0|0|0|0|0|0|0|0|0|0|0|0|0|0|0|0|0|0|0|0|0|0|0|0|0|0|0|0|0|0|0|0|0|0|0|0|0|0|0|0|0|0|0|0|0|0|0	1	1	5.35	30	0
CS	NP_057053.1	MRPS17	2|2	4	2	2	0|0|0|0|0|0|0|0|0|0|0|0|0|0|0|0|0|0|0|0|0|0|0|0|0|0|0|0|0|0|0|0|0|0|0|0|0|0|0|0|0|0|0|0|0|0|0|0|0|0|0|0|0|0|0|0|0|0|0|0|0|0|0|0|0|0|0|0|0|0	0.97	0.97	3.5	20	0
CS	NP_054765.1	MRPS18B	3|2	5	2.5	2	0|0|0|0|0|0|0|0|0|0|0|0|0|0|0|0|0|0|0|0|0|0|0|0|0|0|0|0|0|0|0|0|0|0|0|0|0|0|0|0|0|0|0|0|0|0|0|0|0|0|0|0|0|0|0|0|0|0|0|0|0|0|0|0|0|0|0|0|0|0	0.98	1	3.5	25	0
CS	NP_057118.1	MRPS2	2|7	9	4.5	2	0|0|0|0|0|0|0|0|0|0|0|0|0|0|0|0|0|0|0|0|0|0|0|0|0|0|0|0|0|0|0|0|0|0|0|0|0|0|0|0|0|0|0|0|0|0|0|0|0|0|0|0|0|0|0|0|0|0|0|0|0|0|0|0|0|0|0|0|0|0	0.99	1	3.5	45	0
CS	NP_064576.1	MRPS22	9|8	17	8.5	2	0|0|0|0|0|0|0|0|0|0|0|0|0|0|0|0|0|0|0|0|0|0|0|0|0|0|0|0|0|0|0|0|0|0|0|0|0|0|0|0|0|0|0|0|0|0|0|0|0|0|0|0|0|0|0|0|0|0|0|0|0|0|0|0|0|0|0|0|0|0	1	1	13.59	85	0
CS	NP_057154.2	MRPS23	4|6	10	5	2	0|0|0|0|0|0|0|0|0|0|0|0|0|0|0|0|0|0|0|0|0|0|0|0|0|0|0|0|0|0|0|0|0|0|0|0|0|0|0|0|0|0|0|0|0|0|0|0|0|0|0|0|0|0|0|0|0|0|0|0|0|0|0|0|0|0|0|0|0|0	1	1	7.09	50	0
CS	NP_114403.1	MRPS24	22|17	39	19.5	2	0|0|0|0|0|0|0|0|0|0|0|0|0|0|0|0|0|0|0|0|0|0|0|0|0|0|0|0|0|0|0|0|0|0|0|0|0|0|0|0|0|0|0|0|0|0|0|0|0|0|0|0|0|0|0|0|0|0|0|0|0|0|0|0|0|0|0|0|0|0	1	1	27.26	195	0
CS	NP_110438.1	MRPS26	10|5	15	7.5	2	0|0|0|0|0|0|0|0|0|0|0|0|0|0|0|0|0|0|0|0|0|0|0|0|0|0|0|0|0|0|0|0|0|0|0|0|0|0|0|0|0|0|0|0|0|0|0|0|0|0|0|0|0|0|0|0|0|0|0|0|0|0|0|0|0|0|0|0|0|0	1	1	8.77	75	0
CS	NP_055899.2	MRPS27	12|10	22	11	2	0|0|0|0|0|0|0|0|0|0|0|0|0|0|0|0|0|0|0|0|0|0|0|0|0|0|0|0|0|0|0|0|0|0|0|0|0|0|0|0|0|0|0|0|0|0|0|0|0|0|0|0|0|0|0|0|0|0|0|0|0|0|0|0|0|0|0|0|0|0	1	1	16.7	110	0
CS	NP_054737.1	MRPS28	16|11	27	13.5	2	0|0|0|0|0|0|0|0|0|0|0|0|0|0|0|0|0|0|0|0|0|0|0|0|0|0|0|0|0|0|0|0|0|0|0|0|0|0|0|0|0|0|0|0|0|0|0|0|0|0|0|0|0|0|0|0|0|0|0|0|0|0|0|0|0|0|0|0|0|0	1	1	18.24	135	0
CS	NP_005821.2	MRPS31	65|67	132	66	2	0|0|0|0|0|0|0|0|0|0|0|0|0|0|0|0|0|0|0|0|0|0|0|0|0|0|0|0|0|0|0|0|0|0|0|0|0|0|0|0|0|0|0|0|0|0|0|0|0|0|0|0|0|0|0|0|0|0|0|0|0|0|0|0|0|0|0|0|0|0	1	1	96.54	660	0
CS	NP_076425.1	MRPS34	7|4	11	5.5	2	0|0|0|0|0|0|0|0|0|0|0|0|0|0|0|0|0|0|0|0|0|0|0|0|0|0|0|0|0|0|0|0|0|0|0|0|0|0|0|0|0|0|0|0|0|0|0|0|0|0|0|0|0|0|0|0|0|0|0|0|0|0|0|0|0|0|0|0|0|0	1	1	7.09	55	0
CS	NP_068593.2	MRPS35	4|6	10	5	2	0|0|0|0|0|0|0|0|0|0|0|0|0|0|0|0|0|0|0|0|0|0|0|0|0|0|0|0|0|0|0|0|0|0|0|0|0|0|0|0|0|0|0|0|0|0|0|0|0|0|0|0|0|0|0|0|0|0|0|0|0|0|0|0|0|0|0|0|0|0	1	1	7.09	50	0
CS	NP_150597.1	MRPS36	14|8	22	11	2	0|0|0|0|0|0|0|0|0|0|0|0|0|0|0|0|0|0|0|0|0|0|0|0|0|0|0|0|0|0|0|0|0|0|0|0|0|0|0|0|0|0|0|0|0|0|0|0|0|0|0|0|0|0|0|0|0|0|0|0|0|0|0|0|0|0|0|0|0|0	1	1	13.59	110	0
CS	NP_114108.1	MRPS5	3|2	5	2.5	2	0|0|0|0|0|0|0|0|0|0|0|0|0|0|0|0|0|0|0|0|0|0|0|0|0|0|0|0|0|0|0|0|0|0|0|0|0|0|0|0|0|0|0|0|0|0|0|0|0|0|0|0|0|0|0|0|0|0|0|0|0|0|0|0|0|0|0|0|0|0	0.98	1	3.5	25	0
CS	NP_057055.2	MRPS7	3|2	5	2.5	2	0|0|0|0|0|0|0|0|0|0|0|0|0|0|0|0|0|0|0|0|0|0|0|0|0|0|0|0|0|0|0|0|0|0|0|0|0|0|0|0|0|0|0|0|0|0|0|0|0|0|0|0|0|0|0|0|0|0|0|0|0|0|0|0|0|0|0|0|0|0	0.98	1	3.5	25	0
CS	NP_872578.1	MRPS9	21|23	44	22	2	0|0|0|0|0|0|0|0|0|0|0|0|0|0|0|0|0|0|0|0|0|0|0|0|0|0|0|0|0|0|0|0|0|0|0|0|0|0|0|0|0|0|0|0|0|0|0|0|0|0|0|0|0|0|0|0|0|0|0|0|0|0|0|0|0|0|0|0|0|0	1	1	33.18	220	0
CS	NP_057026.3	MTERF3	2|3	5	2.5	2	0|0|0|0|0|0|0|0|0|0|0|0|0|0|0|0|0|0|0|0|0|0|0|0|0|0|0|0|0|0|0|0|0|0|0|0|0|0|0|0|0|0|0|0|0|0|0|0|0|0|0|0|0|0|0|0|0|0|0|0|0|0|0|0|0|0|0|0|0|0	0.98	1	3.5	25	0
CS	NP_001229696.1	MTHFD1L	39|34	73	36.5	2	1|0|0|0|0|0|0|0|0|0|0|0|0|0|0|0|0|0|0|0|0|0|0|0|0|0|0|0|0|0|0|0|3|3|0|0|0|0|0|0|0|3|3|6|5|6|0|0|3|3|0|0|7|1|2|3|0|7|3|11|4|7|8|5|3|2|0|0|0|0	1	1	8.65	25.81	0
CS	NP_006627.2	MTHFD2	5|4	9	4.5	2	0|0|0|0|0|0|0|0|0|0|0|0|0|0|0|0|0|0|0|0|0|0|0|0|0|0|0|0|0|0|0|0|0|0|0|0|0|0|0|0|0|0|0|0|0|0|0|0|0|0|0|0|0|0|0|0|0|0|0|0|0|0|0|0|0|0|0|0|0|0	1	1	7.09	45	0
CS	NP_001005369.1	MTIF2	28|22	50	25	2	0|0|0|0|0|0|0|0|0|0|0|0|0|0|0|0|0|0|0|0|0|0|0|0|0|0|0|0|0|0|0|0|0|0|0|0|0|0|0|0|0|0|0|0|0|0|0|0|0|0|0|0|0|0|0|0|0|0|0|0|0|0|0|0|0|0|0|0|0|0	1	1	34.64	250	0
CS	NP_060579.3	MTPAP	7|4	11	5.5	2	0|0|0|0|0|0|0|0|0|0|0|0|0|0|0|0|0|0|0|0|0|0|0|0|0|0|0|0|0|0|0|0|0|0|0|0|0|0|0|0|0|0|0|0|0|1|0|0|0|0|0|0|2|0|0|0|0|0|0|3|0|2|1|2|0|0|0|0|0|0	0.99	1	4.56	35	0
CS	NP_061914.3	MTRF1L	5|6	11	5.5	2	0|0|0|0|0|0|0|0|0|0|0|0|0|0|0|0|0|0|0|0|0|0|0|0|0|0|0|0|0|0|0|0|0|0|0|0|0|0|0|0|0|0|0|0|0|0|0|0|0|0|0|0|0|0|0|0|0|0|0|0|0|0|0|0|0|0|0|0|0|0	1	1	8.77	55	0
CS	NP_000246.2	MUT	5|4	9	4.5	2	0|0|0|0|0|0|0|0|0|0|0|0|0|0|0|0|0|0|0|0|0|0|0|0|0|0|0|0|0|0|0|0|0|0|0|0|0|0|0|0|0|0|0|0|0|0|0|0|0|0|0|0|0|0|0|0|0|0|0|0|0|0|0|0|0|0|0|0|0|0	1	1	7.09	45	0
CS	NP_004535.1	NDUFA10	3|4	7	3.5	2	0|0|0|0|0|0|0|0|0|0|0|0|0|0|0|0|0|0|0|0|0|0|1|0|0|0|0|0|0|0|0|0|0|0|0|0|0|0|0|1|0|0|0|0|1|0|0|1|1|1|0|2|1|0|1|0|1|0|0|1|1|0|1|0|0|1|0|0|0|0	0.98	0.99	3.57	16.33	0
CS	NP_061326.1	NDUFA12	5|3	8	4	2	0|0|0|0|0|0|0|0|0|0|0|0|0|0|0|0|0|0|0|0|0|0|0|0|0|0|0|0|0|0|0|0|0|0|0|0|0|0|0|0|0|0|0|0|0|0|0|0|0|0|0|0|0|0|0|0|0|0|0|0|0|0|0|0|0|0|0|0|0|0	1	1	5.35	40	0
CS	NP_002481.2	NDUFA6	5|4	9	4.5	2	0|0|0|0|0|0|0|0|0|0|0|0|0|0|0|0|0|0|0|0|0|0|0|0|0|0|0|0|0|0|0|0|0|0|0|0|0|0|0|0|0|0|0|0|0|0|0|0|0|0|0|0|0|0|0|0|0|0|0|0|0|0|0|0|0|0|0|0|0|0	1	1	7.09	45	0
CS	NP_057097.2	NDUFAF1	9|9	18	9	2	0|0|0|0|0|0|0|0|0|0|0|0|0|0|0|0|0|0|0|0|0|0|0|0|0|0|0|0|0|0|0|0|0|0|0|0|0|0|0|0|0|0|0|0|0|0|0|0|0|0|0|0|0|0|0|0|0|0|0|0|0|0|0|0|0|0|0|0|0|0	1	1	15.16	90	0
CS	NP_777549.1	NDUFAF2	35|37	72	36	2	0|0|0|0|0|0|0|0|0|0|0|0|0|0|0|0|0|0|0|0|0|0|0|0|0|0|0|0|0|0|0|0|0|0|0|0|0|0|0|0|0|0|0|0|0|0|0|0|0|0|0|0|0|0|0|0|0|0|0|0|0|0|0|0|0|0|0|0|0|0	1	1	53.55	360	0
CS	NP_054884.1	NDUFAF4	24|15	39	19.5	2	0|0|0|0|0|0|0|0|0|0|0|0|0|0|0|0|0|0|0|0|0|0|0|0|0|0|0|0|0|0|0|0|0|0|0|0|0|0|0|0|0|0|0|0|0|0|0|0|0|0|0|0|0|0|0|0|0|0|0|0|0|0|0|0|0|0|0|0|0|0	1	1	24.28	195	0
CS	NP_077025.2	NDUFAF5	8|7	15	7.5	2	0|0|0|0|0|0|0|0|0|0|0|0|0|0|0|0|0|0|0|0|0|0|0|0|0|0|0|0|0|0|0|0|0|0|0|0|0|0|0|0|0|0|0|0|0|0|0|0|0|0|0|0|0|0|0|0|0|0|0|0|0|0|0|0|0|0|0|0|0|0	1	1	12.01	75	0
CS	NP_653337.1	NDUFAF7	6|9	15	7.5	2	0|0|0|0|0|0|0|0|0|0|0|0|0|0|0|0|0|0|0|0|0|0|0|0|0|0|0|0|0|0|0|0|0|0|0|0|0|0|0|0|0|0|0|0|0|0|0|0|0|0|0|0|0|0|0|0|0|0|0|0|0|0|0|0|0|0|0|0|0|0	1	1	10.41	75	0
CS	NP_001186910.1	NDUFS1	15|18	33	16.5	2	0|0|0|0|0|0|0|0|0|0|0|0|0|0|0|0|0|0|0|0|0|0|0|0|0|0|0|0|0|0|0|0|0|0|0|0|0|0|0|0|0|0|0|0|0|0|0|0|0|0|0|0|0|0|0|0|0|0|0|0|0|0|0|0|0|0|0|0|0|0	1	1	24.28	165	0
CS	NP_004541.1	NDUFS2	14|16	30	15	2	0|0|0|0|0|0|0|0|0|0|0|0|0|0|0|0|0|0|0|0|0|0|0|0|0|0|0|0|0|0|0|0|0|0|0|0|0|0|0|0|0|0|0|0|0|0|0|0|0|0|0|0|0|0|0|0|0|0|0|0|0|0|0|0|0|0|0|0|0|0	1	1	22.78	150	0
CS	NP_004542.1	NDUFS3	9|7	16	8	2	0|0|0|0|0|0|0|0|0|0|0|0|0|0|0|0|0|0|0|0|0|0|0|0|0|0|0|0|0|0|0|0|0|0|0|0|0|0|0|0|0|0|0|0|0|0|0|0|0|0|0|0|0|0|0|0|0|0|0|0|0|0|0|0|0|0|0|0|0|0	1	1	12.01	80	0
CS	NP_004544.1	NDUFS6	11|10	21	10.5	2	0|0|0|0|0|0|0|0|0|0|0|0|0|0|0|0|0|0|0|0|0|0|0|0|0|0|0|0|0|0|0|0|0|0|0|0|0|0|0|0|0|0|0|0|0|0|0|0|0|0|0|0|0|0|0|0|0|0|0|0|0|0|0|0|0|0|0|0|0|0	1	1	16.7	105	0
CS	NP_066552.2	NDUFV2	2|2	4	2	2	0|0|0|0|0|0|0|0|0|0|0|0|0|0|0|0|0|0|0|0|0|0|0|0|0|0|0|0|0|0|0|0|0|0|0|0|0|0|0|0|0|0|0|0|0|0|0|0|0|0|0|0|0|0|0|0|0|0|0|0|0|0|0|0|0|0|0|0|0|0	0.97	0.97	3.5	20	0
CS	NP_066553.3	NDUFV3	95|98	193	96.5	2	0|0|0|0|0|0|0|0|0|0|0|0|0|0|0|0|0|0|0|0|0|0|0|0|0|0|0|0|0|0|0|0|0|0|0|0|0|0|0|0|0|0|0|0|0|0|0|0|0|0|0|0|0|0|0|0|0|0|0|0|0|0|0|0|0|0|0|0|0|0	1	1	139.18	965	0
CS	NP_066923.3	NFS1	21|19	40	20	2	0|0|0|0|0|0|0|0|0|0|0|0|0|0|0|0|0|0|0|0|0|0|0|0|0|0|0|0|0|0|0|0|0|0|0|0|0|0|0|0|0|0|0|0|0|0|0|0|0|0|0|0|0|0|0|0|0|0|0|0|0|0|0|0|0|0|0|0|0|0	1	1	30.23	200	0
CS	NP_001028260.2	NGRN	6|5	11	5.5	2	0|0|0|0|0|0|0|0|0|0|0|0|0|0|0|0|0|0|0|0|0|0|0|0|0|0|0|0|0|0|0|0|0|0|0|0|0|0|0|0|0|0|0|0|0|0|0|0|0|0|0|0|0|0|0|0|0|0|0|0|0|0|0|0|0|0|0|0|0|0	1	1	8.77	55	0
CS	NP_005000.1	NME4	10|12	22	11	2	0|0|0|0|0|0|0|0|0|0|0|0|0|0|0|0|0|0|0|0|0|0|0|0|0|0|0|0|0|0|0|0|0|0|0|0|0|0|0|0|0|0|0|0|0|0|0|0|0|0|0|0|0|0|0|0|0|0|0|0|0|0|0|0|0|0|0|0|0|0	1	1	16.7	110	0
CS	NP_036475.3	NNT	11|9	20	10	2	0|0|0|0|0|0|0|0|0|0|0|0|0|0|0|0|0|0|0|0|0|0|0|0|0|0|0|0|0|0|0|0|0|0|0|0|0|0|0|0|0|0|0|0|0|0|0|0|0|0|0|0|0|0|0|0|0|0|0|0|0|1|2|0|0|0|1|0|0|0	1	1	15.16	100	0
CS	NP_115689.1	NOA1	8|4	12	6	2	0|0|0|0|0|0|0|0|0|0|0|0|0|0|0|0|0|0|0|0|0|0|0|0|0|0|0|0|0|0|0|0|0|0|0|0|0|0|0|0|0|0|0|0|0|0|0|0|0|0|0|0|0|0|0|0|0|0|0|0|0|0|0|0|0|0|0|0|0|0	1	1	7.09	60	0
CS	NP_001127703.1	NT5DC2	15|13	28	14	2	0|0|0|0|0|0|0|0|0|0|0|0|0|0|0|0|0|1|0|0|0|1|0|0|0|0|0|0|0|0|0|0|1|0|0|0|0|1|0|0|0|0|1|0|6|0|0|0|2|1|0|3|4|2|1|0|0|5|4|9|4|3|8|2|0|0|0|0|0|0	0.99	0.99	4.65	16.61	0
CS	NP_001188502.1	NUBPL	4|2	6	3	2	0|0|0|0|0|0|0|0|0|0|0|0|0|0|0|0|0|0|0|0|0|0|0|0|0|0|0|0|0|0|0|0|0|0|0|0|0|0|0|0|0|0|0|0|0|0|0|0|0|0|0|0|0|0|0|0|0|0|0|0|0|0|0|0|0|0|0|0|0|0	0.98	1	3.5	30	0
CS	NP_001099040.1	NUDT19	8|8	16	8	2	0|0|0|0|0|0|0|0|0|0|0|0|0|0|0|0|0|0|0|0|0|0|0|0|0|0|0|0|0|0|0|0|0|0|0|0|0|0|0|0|0|0|0|0|0|0|0|0|0|0|0|0|0|0|0|0|0|0|0|0|0|0|0|0|0|0|0|0|0|0	1	1	13.59	80	0
CS	NP_000265.1	OAT	15|13	28	14	2	0|0|0|0|0|0|0|0|0|0|0|0|0|0|0|0|0|0|0|0|0|0|0|0|0|0|0|0|0|0|0|0|0|0|0|0|0|0|0|0|0|0|2|2|2|0|0|3|3|2|0|0|1|0|0|0|0|0|0|0|1|0|1|1|0|0|0|0|0|0	1	1	10.42	54.44	0
CS	NP_005006.3	OXA1L	8|7	15	7.5	2	0|0|0|0|0|0|0|0|0|0|0|0|0|0|0|0|0|0|0|0|0|0|0|0|0|0|0|0|0|0|0|0|0|0|0|0|0|0|0|0|0|0|0|0|0|0|0|0|0|0|0|0|0|0|0|0|0|0|0|0|0|0|0|0|0|0|0|0|0|0	1	1	12.01	75	0
CS	NP_000427.1	OXCT1	3|2	5	2.5	2	0|0|0|0|0|0|0|0|0|0|0|0|0|0|0|0|0|0|0|0|0|0|0|0|0|0|0|0|0|0|0|0|0|0|0|0|0|0|0|0|0|0|0|0|0|0|0|0|0|0|0|0|0|0|0|0|0|0|0|0|0|0|0|0|0|0|0|0|0|0	0.98	1	3.5	25	0
CS	NP_001138863.1	OXSM	4|4	8	4	2	0|0|0|0|0|0|0|0|0|0|0|0|0|0|0|0|0|0|0|0|0|0|0|0|0|0|0|0|0|0|0|0|0|0|0|0|0|0|0|0|0|0|0|0|0|0|0|0|0|0|0|0|0|0|0|0|0|0|0|0|0|0|0|0|0|0|0|0|0|0	1	1	7.09	40	0
CS	NP_808881.3	PDE12	15|15	30	15	2	0|0|0|0|0|0|0|0|0|0|0|0|0|0|0|0|0|0|0|0|0|0|0|0|0|0|0|0|0|0|0|0|0|0|0|0|0|0|0|0|0|0|0|0|0|0|0|0|3|1|0|0|1|1|2|0|1|1|0|2|1|2|1|0|0|0|0|0|0|0	1	1	15.04	65.62	0
CS	NP_000275.1	PDHA1	6|2	8	4	2	0|0|0|0|0|0|0|0|0|0|0|0|0|0|0|0|0|0|0|0|0|0|0|0|0|0|0|0|0|0|0|0|0|0|0|0|0|0|0|0|0|0|0|0|0|0|0|0|0|0|0|0|0|0|0|0|0|0|2|0|0|0|1|0|0|0|0|0|0|0	0.99	1	3.5	40	0
CS	NP_002601.1	PDK1	5|7	12	6	2	0|0|0|0|0|0|0|0|0|0|0|0|0|0|0|0|0|0|0|0|0|0|0|0|0|0|0|0|0|0|0|0|0|0|0|0|0|0|0|0|0|0|0|0|0|0|0|0|0|0|0|0|0|0|0|0|0|0|0|0|0|0|0|0|0|0|0|0|0|0	1	1	8.77	60	0
CS	NP_001135858.1	PDK3	9|7	16	8	2	0|0|0|0|0|0|0|0|0|0|0|0|0|0|0|0|0|0|0|0|0|0|0|0|0|0|0|0|0|0|0|0|0|0|0|0|0|0|0|0|0|0|0|0|0|0|0|0|0|0|0|0|0|0|0|0|0|0|0|0|0|0|0|0|0|0|0|0|0|0	1	1	12.01	80	0
CS	NP_001155251.1	PDP1	5|5	10	5	2	0|0|0|0|0|0|0|0|0|0|0|0|0|0|0|0|0|0|0|0|0|0|0|0|0|0|0|0|0|0|0|0|0|0|0|0|0|0|0|0|0|0|0|0|0|0|0|0|0|0|0|0|0|0|0|0|0|0|0|0|0|0|0|0|0|0|0|0|0|0	1	1	8.77	50	0
CS	NP_060460.4	PDPR	17|18	35	17.5	2	0|0|0|0|0|0|0|0|0|0|0|0|0|0|0|0|0|0|0|0|0|0|0|0|0|0|0|0|0|0|0|0|0|0|0|0|0|0|0|0|0|0|0|0|0|0|0|0|0|0|0|0|0|0|0|0|0|0|0|0|0|0|0|0|0|0|0|0|0|0	1	1	27.26	175	0
CS	NP_002625.1	PHB	11|11	22	11	2	0|0|0|0|2|1|0|1|0|0|0|0|0|0|1|0|1|0|0|0|0|0|0|0|0|0|0|0|0|0|0|0|3|2|0|3|0|0|0|0|0|0|4|2|0|0|0|2|1|0|2|2|4|0|2|3|1|2|5|5|3|3|2|2|5|0|0|0|0|0	1	1	5.38	12.03	0
CS	NP_001138303.1	PHB2	18|18	36	18	2	0|0|0|0|0|0|0|0|0|0|0|0|0|0|0|0|0|0|0|0|0|0|0|0|0|0|0|0|0|0|0|0|0|0|0|0|0|0|0|1|0|0|0|0|1|1|0|0|0|0|0|0|0|0|0|0|0|0|0|0|0|0|0|0|0|0|0|0|0|0	1	1	28.75	180	0
CS	NP_001242936.1	PNPLA8	11|9	20	10	2	0|0|0|0|0|0|0|0|0|0|0|0|0|0|0|0|0|0|0|0|0|0|0|0|0|0|0|0|0|0|0|0|0|0|0|0|0|0|0|0|0|0|0|0|0|0|0|0|0|0|0|0|0|0|0|0|0|0|0|0|0|0|0|0|0|0|0|0|0|0	1	1	15.16	100	0
CS	NP_149100.2	PNPT1	15|15	30	15	2	0|0|0|0|0|0|0|0|0|0|0|0|0|0|0|0|0|0|0|0|0|0|0|0|0|0|0|0|0|0|0|0|0|0|0|0|0|0|0|0|0|0|0|0|0|0|0|0|0|0|0|0|0|0|0|0|0|0|0|0|0|0|0|0|0|0|0|0|0|0	1	1	24.28	150	0
CS	NP_056399.1	POLDIP2	13|13	26	13	2	0|0|0|0|0|0|0|0|0|0|0|0|0|0|0|0|0|0|0|0|0|0|0|0|0|0|0|0|0|0|0|0|0|0|0|0|0|0|0|0|0|0|0|0|0|0|0|0|0|0|0|0|0|0|0|0|0|0|0|0|0|0|0|0|0|0|0|0|0|0	1	1	21.27	130	0
CS	NP_001119603.1	POLG	15|13	28	14	2	0|0|0|0|0|0|0|0|0|0|0|0|0|0|0|0|0|0|0|0|0|0|0|0|0|0|0|0|0|0|0|0|0|0|0|0|0|0|0|0|0|0|0|0|0|0|0|0|0|0|0|0|0|0|0|0|0|0|0|0|0|0|0|0|0|0|0|0|0|0	1	1	21.27	140	0
CS	NP_005026.3	POLRMT	29|27	56	28	2	0|0|0|0|0|0|0|0|0|0|0|0|0|0|0|0|0|0|0|0|0|0|0|0|0|0|0|0|0|0|0|0|0|0|0|0|0|0|0|0|0|0|0|0|0|0|0|1|0|0|0|0|0|0|0|0|0|0|0|0|0|1|0|0|0|0|0|0|0|0	1	1	41.95	280	0
CS	NP_789845.1	PPA2	6|9	15	7.5	2	0|0|0|0|0|0|0|0|0|0|0|0|0|0|0|0|0|0|0|0|0|0|0|0|0|0|0|0|0|0|0|0|0|0|0|0|0|0|0|0|0|0|0|0|0|0|0|0|0|0|0|0|1|0|0|0|0|0|0|1|1|0|0|0|0|0|0|0|0|0	1	1	10.41	75	0
CS	NP_005720.1	PPIF	17|16	33	16.5	2	0|0|0|0|0|0|0|0|0|0|0|0|0|0|0|0|0|0|0|0|0|0|0|0|0|0|0|0|0|0|0|0|0|0|0|0|0|0|0|0|0|0|0|0|0|0|0|0|0|0|0|0|0|0|0|0|0|0|0|0|0|0|0|0|0|0|0|0|0|0	1	1	25.77	165	0
CS	NP_001035845.1	PREPL	24|15	39	19.5	2	0|0|0|0|0|0|0|0|0|0|0|0|0|0|0|0|0|0|0|0|0|0|0|0|0|0|0|0|0|0|0|0|0|0|0|0|0|0|0|0|0|0|0|0|0|0|0|0|0|0|0|0|0|0|0|0|0|0|0|0|0|0|0|0|0|0|0|0|0|0	1	1	24.28	195	0
CS	NP_060422.4	PTCD3	18|21	39	19.5	2	0|0|0|0|0|0|0|0|0|0|0|0|0|0|0|0|0|0|0|0|0|0|0|0|0|0|0|0|0|0|0|0|0|0|0|0|0|0|0|0|0|0|0|0|0|0|0|0|0|0|0|0|0|0|0|0|0|0|0|0|0|0|0|0|0|0|0|0|0|0	1	1	28.75	195	0
CS	NP_001002019.1	PUS1	10|10	20	10	2	0|0|0|1|1|0|0|0|0|2|0|0|0|1|0|0|0|0|0|0|0|0|0|0|0|0|0|0|0|0|0|0|1|0|2|0|0|0|0|0|0|0|1|0|0|0|0|0|0|0|1|1|0|0|0|2|0|0|0|2|0|0|0|0|0|0|0|0|0|0	1	1	12.67	46.67	0
CS	NP_008838.2	PYCR1	12|9	21	10.5	2	0|0|0|0|0|0|0|0|0|0|0|0|0|0|0|0|0|0|0|0|0|0|0|0|0|0|0|0|0|0|0|0|0|0|0|0|0|0|0|0|0|0|0|0|0|0|0|0|0|0|0|0|0|0|0|0|0|0|0|0|0|0|0|0|0|0|0|0|0|0	1	1	15.16	105	0
CS	NP_001258610.1	PYCR2	16|13	29	14.5	2	0|0|0|0|0|0|0|0|0|0|0|0|0|0|0|0|0|0|0|0|0|0|0|0|0|0|0|0|0|0|0|0|0|0|0|0|0|0|0|0|0|0|0|0|0|0|0|0|0|0|0|0|0|0|0|0|0|0|0|0|0|0|0|0|0|0|0|0|0|0	1	1	21.27	145	0
CS	NP_060762.3	QRSL1	12|13	25	12.5	2	0|0|0|0|0|0|0|0|0|0|0|0|0|0|0|0|0|0|0|0|0|0|0|0|0|0|0|0|0|0|0|0|0|0|0|0|0|0|0|0|0|0|0|0|0|0|0|0|0|0|0|0|0|0|0|0|0|0|0|0|0|0|0|0|0|0|0|0|0|0	1	1	19.76	125	0
CS	NP_079081.2	RBFA	4|4	8	4	2	0|0|0|0|0|0|0|0|0|0|0|0|0|0|0|0|0|0|0|0|0|0|0|0|0|0|0|0|0|0|0|0|0|0|0|0|0|0|0|0|0|0|0|0|0|0|0|0|0|0|0|0|0|0|0|0|0|0|0|0|0|0|0|0|0|0|0|0|0|0	1	1	7.09	40	0
CS	NP_001138299.1	RPUSD4	2|2	4	2	2	0|0|0|0|0|0|0|0|0|0|0|0|0|0|0|0|0|0|0|0|0|0|0|0|0|0|0|0|0|0|0|0|0|0|0|0|0|0|0|0|0|0|0|0|0|0|0|0|0|0|0|0|0|0|0|0|0|0|0|0|0|0|0|0|0|0|0|0|0|0	0.97	0.97	3.5	20	0
CS	NP_116119.2	RTN4IP1	15|17	32	16	2	0|0|0|0|0|0|0|0|0|0|0|0|0|0|0|0|0|0|0|0|0|0|0|0|0|0|0|0|0|0|0|0|0|0|0|0|0|0|0|0|0|0|0|0|0|0|0|0|0|0|0|0|0|0|0|0|0|0|0|0|0|0|0|0|0|0|0|0|0|0	1	1	24.28	160	0
CS	NP_004159.2	SDHA	15|16	31	15.5	2	0|0|0|0|0|0|0|0|0|0|0|0|0|0|0|0|0|0|0|0|0|0|0|0|0|0|0|0|0|0|0|0|0|0|0|0|0|0|0|0|0|0|0|0|0|0|0|0|0|0|0|0|0|0|0|0|0|0|0|0|0|0|0|0|0|0|0|0|0|0	1	1	24.28	155	0
CS	NP_064571.1	SDHAF3	9|8	17	8.5	2	0|0|0|0|0|0|0|0|0|0|0|0|0|0|0|0|0|0|0|0|0|0|0|0|0|0|0|0|0|0|0|0|0|0|0|0|0|0|0|0|0|0|0|0|0|0|0|0|0|0|0|0|0|0|0|0|0|0|0|0|0|0|0|0|0|0|0|0|0|0	1	1	13.59	85	0
CS	NP_002991.2	SDHB	3|3	6	3	2	0|0|0|0|0|0|0|0|0|0|0|0|0|0|0|0|0|0|0|0|0|0|0|0|0|0|0|0|0|0|0|0|0|0|0|0|0|0|0|0|0|0|0|0|0|0|0|0|0|0|0|0|0|0|0|0|0|0|0|0|0|0|0|0|0|0|0|0|0|0	1	1	5.35	30	0
CS	NP_001123512.1	SHC1	4|3	7	3.5	2	0|0|0|0|0|0|0|0|0|0|0|0|0|0|0|0|0|0|0|0|0|0|0|0|0|0|0|0|0|1|0|0|0|0|0|0|0|0|0|0|0|0|0|0|0|0|0|0|0|0|0|0|0|0|0|0|0|0|0|0|0|0|0|0|0|0|0|0|0|0	1	1	5.35	35	0
CS	NP_001159829.1	SHMT2	64|54	118	59	2	0|0|0|0|0|0|0|0|0|0|0|0|0|0|0|0|0|0|0|0|0|0|0|0|0|0|0|0|0|0|0|0|0|0|0|0|0|0|0|0|0|0|0|0|0|0|0|0|0|0|0|0|0|0|0|0|0|0|0|0|0|0|0|0|0|0|0|0|0|0	1	1	80.84	590	0
CS	NP_001142.2	SLC25A4	20|13	33	16.5	2	0|0|0|15|0|16|0|0|0|0|0|0|0|13|0|18|0|0|0|0|0|0|0|0|0|0|0|0|0|0|0|0|12|0|0|0|0|0|0|0|8|0|0|0|0|0|0|0|0|0|0|0|0|0|0|0|0|0|0|0|0|0|0|0|0|0|0|0|0|0	0.98	0.99	3.55	14.09	0
CS	NP_006336.3	SLC30A9	12|11	23	11.5	2	0|0|0|0|0|0|0|0|0|0|0|0|0|0|0|0|0|0|0|0|0|0|0|0|0|0|0|0|0|0|0|0|0|0|0|0|0|0|0|0|0|0|0|0|0|0|0|0|0|0|0|0|0|0|0|0|0|0|0|0|0|0|0|0|0|0|0|0|0|0	1	1	18.24	115	0
CS	NP_997227.1	SPRYD4	4|2	6	3	2	0|0|0|0|0|0|0|0|0|0|0|0|0|0|0|0|0|0|0|0|0|0|0|0|0|0|0|0|0|0|0|0|0|0|0|0|0|0|0|0|0|0|0|0|0|0|0|0|0|0|0|0|0|0|0|0|0|0|0|0|0|0|0|0|0|0|0|0|0|0	0.98	1	3.5	30	0
CS	NP_001243439.1	SSBP1	12|8	20	10	2	0|0|0|0|0|0|0|0|0|0|0|0|0|0|0|0|0|0|0|0|0|0|0|0|0|0|0|0|0|0|0|0|0|0|0|0|0|0|0|0|0|0|0|0|0|0|0|0|0|0|0|0|0|0|0|0|0|0|0|0|0|0|0|0|0|0|0|0|0|0	1	1	13.59	100	0
CS	NP_038470.1	STOML2	6|7	13	6.5	2	0|0|0|0|0|0|0|0|0|0|0|0|0|0|0|0|0|0|0|0|0|0|0|0|0|0|0|0|0|0|0|0|0|0|0|0|0|0|0|0|0|0|0|0|0|0|0|0|0|1|0|0|1|0|1|0|0|0|0|0|0|0|1|1|0|0|0|0|0|0	1	1	10.41	65	0
CS	NP_003841.1	SUCLA2	16|16	32	16	2	0|0|0|0|0|0|0|0|0|0|0|0|0|0|0|0|0|0|0|0|0|0|0|0|0|0|0|0|0|0|0|0|0|0|0|0|0|0|0|0|0|0|0|0|0|0|0|0|0|0|0|0|0|0|0|0|0|0|0|0|0|0|0|0|0|0|0|0|0|0	1	1	25.77	160	0
CS	NP_001171070.1	SUCLG2	5|4	9	4.5	2	0|0|0|0|0|0|0|0|0|0|0|0|0|0|0|0|0|0|0|0|0|0|0|0|0|0|0|0|0|0|0|0|0|0|0|0|0|0|0|0|0|0|0|0|0|0|0|0|0|0|0|0|0|0|0|0|0|0|0|0|0|0|0|0|0|0|0|0|0|0	1	1	7.09	45	0
CS	NP_003162.2	SUPV3L1	14|12	26	13	2	0|0|0|0|0|0|0|0|0|0|0|0|0|0|0|0|0|0|0|0|0|0|0|0|0|0|0|0|0|0|0|0|0|0|0|0|0|0|0|0|0|0|0|0|0|0|0|0|0|0|0|0|0|0|0|0|0|0|0|0|0|0|0|0|0|0|0|0|0|0	1	1	19.76	130	0
CS	NP_057444.2	TACO1	33|41	74	37	2	0|0|0|0|0|0|0|0|0|0|0|0|0|0|0|0|0|0|0|0|0|0|0|0|0|0|0|0|0|0|0|0|0|0|0|0|0|0|0|0|0|0|0|0|0|0|0|0|0|0|0|0|0|0|0|0|0|0|0|0|0|0|0|0|0|0|0|0|0|0	1	1	50.66	370	0
CS	NP_001258824.1	TARS2	4|8	12	6	2	0|0|0|0|0|0|0|0|0|0|0|0|0|0|0|0|0|0|0|0|0|0|0|0|0|0|0|0|0|0|0|0|0|0|0|0|0|0|0|0|0|0|0|0|0|0|0|0|0|0|0|0|0|0|0|0|0|0|2|0|0|0|0|0|0|0|0|0|0|0	1	1	7.09	60	0
CS	NP_001248763.1	TBRG4	7|4	11	5.5	2	0|0|0|0|0|0|0|0|0|0|0|0|0|0|0|0|0|0|0|0|0|0|0|0|0|0|0|0|0|0|0|0|0|0|0|0|0|0|0|0|0|0|0|0|0|0|0|0|0|0|0|0|0|0|0|0|0|0|0|0|0|0|0|0|0|0|0|0|0|0	1	1	7.09	55	0
CS	NP_078959.3	TEFM	8|8	16	8	2	0|0|0|0|0|0|0|0|0|0|0|0|0|0|0|0|0|0|0|0|0|0|0|0|0|0|0|0|0|0|0|0|0|0|0|0|0|0|0|0|0|0|0|0|0|0|0|0|0|0|0|0|0|0|0|0|0|0|0|0|0|0|0|0|0|0|0|0|0|0	1	1	13.59	80	0
CS	NP_444283.2	THEM4	2|3	5	2.5	2	0|0|0|0|0|0|0|0|0|0|0|0|0|0|0|0|0|0|0|0|0|0|0|0|0|0|0|0|0|0|0|0|0|0|0|0|0|0|0|0|0|0|0|0|0|0|0|0|0|0|0|0|0|0|0|0|0|0|0|0|0|0|0|0|0|0|0|0|0|0	0.98	1	3.5	25	0
CS	NP_060342.2	THG1L	3|2	5	2.5	2	0|0|0|0|0|0|0|0|0|0|0|0|0|0|0|0|0|0|0|0|0|0|0|0|0|0|0|0|0|0|0|0|0|0|0|0|0|0|0|0|0|0|0|0|0|0|0|0|0|0|0|0|0|0|0|0|0|0|0|0|0|0|0|0|0|0|0|0|0|0	0.98	1	3.5	25	0
CS	NP_079114.3	THNSL1	6|7	13	6.5	2	0|0|0|0|0|0|0|0|0|0|0|0|0|0|0|0|0|0|0|0|0|0|0|0|0|0|0|0|0|0|0|0|0|0|0|0|0|0|0|0|0|0|0|0|0|0|0|0|0|0|0|0|0|0|0|0|0|2|0|1|0|0|0|0|0|0|0|0|0|0	1	1	10.41	65	0
CS	NP_006342.2	TIMM44	45|59	104	52	2	0|0|0|0|0|0|0|0|0|0|0|0|0|0|0|0|0|0|0|0|0|0|0|0|0|0|0|0|0|0|0|0|0|0|0|0|0|0|0|0|0|0|0|0|0|0|0|0|0|0|0|0|0|0|0|0|0|0|0|0|0|0|0|0|0|0|0|0|0|0	1	1	67.95	520	0
CS	NP_001258978.1	TRAP1	38|54	92	46	2	3|0|0|3|9|4|6|7|4|14|10|9|9|12|12|8|16|11|5|6|9|13|7|4|0|4|5|0|2|0|6|0|4|4|0|4|6|0|0|3|0|22|4|0|4|3|8|10|0|6|6|12|5|3|0|9|4|2|6|3|6|3|10|9|4|5|5|5|4|0	1	1	7.07	8.54	0
CS	NP_060289.2	TRMT10C	38|29	67	33.5	2	0|0|0|0|0|0|0|0|0|0|0|0|0|0|0|0|0|0|0|0|0|0|0|0|0|0|0|0|0|0|0|0|0|0|0|0|0|0|0|0|0|0|0|0|0|0|0|0|0|0|0|0|0|0|0|0|2|0|0|0|0|0|0|0|0|0|0|0|0|0	1	1	44.86	335	0
CS	NP_001026882.2	TRMT11	4|5	9	4.5	2	0|0|0|0|1|1|0|0|0|0|0|1|0|1|1|0|0|1|1|1|1|0|0|0|0|0|1|0|0|0|0|0|0|0|0|0|0|0|0|0|0|0|1|0|0|0|0|0|0|0|0|0|0|0|0|0|0|0|0|0|0|0|0|0|0|0|0|0|0|1	1	1	5.93	26.25	0
CS	NP_001161442.1	TRMT2B	3|2	5	2.5	2	0|0|0|0|0|0|0|0|0|0|0|0|0|0|0|0|0|0|0|0|0|0|0|0|0|0|0|0|0|0|0|0|0|0|0|0|0|0|0|0|0|0|0|0|0|0|0|0|0|1|0|0|1|0|0|0|0|0|0|1|1|1|1|1|0|0|0|0|0|0	0.98	1	3.5	25	0
CS	NP_065861.2	TRMT5	11|7	18	9	2	0|0|0|1|0|0|0|0|1|0|0|0|0|1|1|0|0|1|0|0|1|0|0|0|0|0|0|0|0|0|0|0|0|0|0|0|0|0|0|0|0|0|0|0|0|0|0|0|0|0|0|0|0|0|0|0|0|0|0|0|0|0|0|0|0|0|0|0|0|0	1	1	12.01	90	0
CS	NP_060380.3	TRMT61B	4|3	7	3.5	2	0|0|0|0|0|0|0|0|0|0|0|0|0|0|0|0|0|0|0|0|0|0|0|0|0|0|0|0|0|0|0|0|0|0|0|0|0|0|0|0|0|0|0|0|0|0|0|0|0|0|0|0|0|0|0|0|0|0|0|0|0|0|0|0|0|0|0|0|0|0	1	1	5.35	35	0
CS	NP_001166168.1	TSFM	8|8	16	8	2	0|0|0|0|0|0|0|0|0|0|0|0|0|1|0|0|2|0|0|0|0|0|0|0|0|0|0|0|0|0|0|0|0|0|0|0|0|0|0|0|0|0|0|0|0|0|0|0|0|0|0|0|0|0|0|0|0|0|0|0|0|0|0|0|0|0|0|0|0|0	1	1	13.59	80	0
CS	NP_001157284.1	TWNK	6|3	9	4.5	2	0|0|0|0|0|0|0|0|0|0|0|0|0|0|0|0|0|0|0|0|0|0|0|0|0|0|0|0|0|0|0|0|0|0|0|0|0|0|0|0|0|0|0|0|0|0|0|0|0|0|0|0|0|0|0|0|0|0|0|0|0|0|0|0|0|0|0|0|0|0	1	1	5.35	45	0
CS	NP_060714.3	UQCC1	35|37	72	36	2	0|0|0|0|0|0|0|0|0|0|0|0|0|0|0|0|0|0|0|0|0|0|0|0|0|0|0|0|0|0|0|0|0|0|0|0|0|0|0|0|0|0|0|0|0|0|0|0|0|0|0|0|0|0|0|0|0|0|0|0|0|0|0|0|0|0|0|0|0|0	1	1	53.55	360	0
CS	NP_006285.1	UQCRB	3|3	6	3	2	0|0|0|0|0|0|0|0|0|0|0|0|0|0|0|0|0|0|0|0|0|0|0|0|0|0|0|0|0|0|0|0|0|0|0|0|0|0|0|0|0|0|0|0|0|0|0|0|0|0|0|0|0|0|0|0|0|0|0|0|0|0|0|0|0|0|0|0|0|0	1	1	5.35	30	0
CS	NP_003357.2	UQCRC2	10|6	16	8	2	0|0|0|2|3|0|0|3|1|1|2|4|3|1|0|1|2|3|3|1|1|5|0|0|0|1|0|0|0|0|0|0|2|0|1|1|3|0|0|1|1|2|1|2|2|1|0|2|1|4|2|3|2|2|0|2|2|1|1|2|2|2|2|3|1|1|1|0|0|0	0.98	1	3.1	6.22	0
CS	NP_005994.2	UQCRFS1	7|7	14	7	2	0|0|0|0|0|0|0|0|0|0|0|0|0|0|0|0|0|0|0|0|0|0|0|0|0|0|0|0|0|0|0|0|2|0|0|0|0|0|0|0|0|0|0|0|0|0|0|1|0|0|0|0|0|1|0|0|0|1|1|1|0|0|1|2|0|0|0|0|0|0	1	1	10.65	49	0
CS	NP_001161206.1	VARS2	31|42	73	36.5	2	0|0|0|0|0|0|0|0|0|0|0|0|0|0|0|0|0|0|0|0|0|0|0|0|0|0|0|0|0|0|0|0|0|0|0|0|0|0|0|0|0|0|0|0|0|0|0|0|0|0|0|0|0|0|0|0|0|0|0|0|0|0|0|0|1|0|0|0|0|0	1	1	47.76	365	0
CS	NP_055873.1	VWA8	82|99	181	90.5	2	0|0|0|0|0|0|0|0|0|0|0|0|0|0|0|0|0|0|0|0|0|0|0|0|0|0|0|0|0|0|0|0|0|0|0|0|0|0|0|0|0|0|0|0|0|0|0|0|0|0|0|0|0|0|0|0|0|0|0|0|0|0|0|0|0|0|0|0|0|0	1	1	120.73	905	0
CS	NP_056651.1	WARS2	4|3	7	3.5	2	0|0|0|0|0|0|0|0|0|0|0|0|0|0|0|0|0|0|0|0|0|0|0|0|0|0|0|0|0|0|0|0|0|0|0|0|0|0|0|0|0|0|0|0|0|0|0|0|0|0|0|0|0|0|0|0|0|0|0|0|0|0|0|0|0|0|0|0|0|0	1	1	5.35	35	0
CS	NP_001035526.1	YARS2	8|9	17	8.5	2	0|0|0|0|0|0|0|0|0|0|0|0|0|0|0|0|0|0|0|0|0|0|0|0|0|0|0|0|0|0|0|0|0|0|0|0|0|0|0|0|0|0|0|0|0|0|0|0|0|0|0|0|0|0|0|0|0|0|0|0|0|0|0|0|0|0|0|0|0|0	1	1	13.59	85	0
CS	NP_004640.3	C21orf33	5|7	12	6	2	0|0|0|0|0|0|0|0|0|0|0|0|0|0|0|0|0|0|0|0|0|0|0|0|0|0|0|0|0|0|0|0|3|2|0|1|2|1|1|1|0|2|2|1|2|3|4|5|1|1|4|4|1|0|1|2|1|0|0|2|1|2|3|1|2|0|3|0|0|0	0.93	0.97	2.14	7.12	0.01
CS	NP_002038.2	GARS	5|2	7	3.5	2	0|0|0|0|0|0|0|0|0|0|0|0|0|0|0|0|0|0|0|0|0|0|0|0|0|0|0|0|0|0|0|0|0|0|1|0|0|0|0|0|0|0|0|0|0|0|0|0|0|0|1|0|2|0|1|0|0|2|1|3|0|1|3|0|0|0|0|0|0|0	0.93	0.99	1.83	16.33	0.01
CS	NP_001002755.1	NFU1	4|5	9	4.5	2	0|0|0|0|0|0|0|0|0|0|0|0|0|0|0|0|0|0|0|0|0|0|0|0|0|0|0|0|0|0|0|0|0|0|0|0|0|0|0|0|0|0|0|0|2|1|0|1|4|3|0|1|1|1|2|1|3|2|0|3|0|3|4|0|0|0|2|0|0|0	0.93	0.96	2.36	9.26	0.01
CS	NP_001229236.1	PITRM1	5|3	8	4	2	0|0|0|0|0|0|0|0|0|0|0|0|0|0|0|0|0|0|0|0|0|0|0|0|0|0|0|0|0|0|0|0|0|0|0|0|0|0|0|0|0|0|1|0|4|0|0|0|2|2|0|0|1|0|1|1|1|2|4|3|0|3|7|4|0|0|0|0|0|0	0.88	0.94	1.57	7.78	0.01
CS	NP_003192.1	TFAM	13|10	23	11.5	2	0|0|0|0|0|0|0|0|0|0|0|0|0|0|0|0|0|0|0|0|0|0|0|0|0|0|0|0|0|0|0|0|6|4|3|0|3|5|2|4|5|0|2|3|7|3|3|4|6|3|2|3|7|0|7|4|3|3|2|4|5|3|5|3|0|2|3|0|0|0	0.96	0.98	2.83	6.76	0.01
CTNNA1	NP_001035089.1	AFDN	314|267	581	290.5	2	99|97|74|79|56|94|67|68|104|75|70|61|86|88|61|80|82|86|80|83|82|89|75|90|91|102|87|116|73|85|71|64|0|0|0|0|0|0|0|0|0|1|0|0|1|0|0|0|0|0|0|0|0|0|1|0|2|0|1|0|0|0|0|0|0|0|0|132|149|138	1	1	5.04	6.69	0
CTNNA1	NP_001140.2	ANK3	38|36	74	37	2	4|2|4|4|4|7|2|2|7|5|3|2|10|10|2|5|2|7|5|4|4|3|9|5|4|2|3|4|5|5|3|2|0|0|0|0|0|0|0|0|0|0|0|0|0|0|0|0|0|0|0|0|0|0|0|0|0|0|0|0|0|0|1|0|0|0|0|5|2|5	1	1	10.15	16.93	0
CTNNA1	NP_001242982.1	ANKRD26	16|11	27	13.5	2	0|0|1|6|8|0|0|8|1|2|1|0|0|3|3|1|0|0|1|0|0|3|1|2|0|0|2|0|4|0|0|0|0|0|0|0|0|0|0|0|0|0|0|0|0|0|0|0|0|0|0|0|0|0|0|0|0|0|0|0|0|0|0|0|0|0|0|0|0|0	0.99	1	4.45	20.11	0
CTNNA1	NP_000029.2	APC	195|158	353	176.5	2	5|9|7|10|9|2|8|8|8|3|9|3|8|6|11|5|4|5|5|8|3|9|4|5|13|6|6|5|8|8|10|5|0|0|0|0|0|0|0|0|0|0|0|0|0|0|0|0|0|0|0|0|0|0|0|0|0|0|0|0|0|0|0|0|0|0|0|11|2|4	1	1	29.24	53.25	0
CTNNA1	NP_065875.3	ARHGAP21	65|53	118	59	2	5|7|6|8|8|7|3|7|7|8|6|3|8|5|7|6|6|9|4|12|8|9|7|5|10|5|9|5|14|7|6|7|0|0|0|0|0|0|0|0|0|0|0|0|0|0|0|0|0|0|0|0|0|0|0|0|0|0|0|0|0|0|0|0|0|0|0|8|2|10	1	1	10.35	16.93	0
CTNNA1	NP_001136157.1	ARHGAP32	5|5	10	5	2	0|0|0|0|0|0|0|0|0|0|0|0|0|0|0|0|0|0|0|0|0|0|0|0|0|0|0|0|0|0|0|2|0|0|0|0|0|0|0|0|0|0|0|0|0|0|0|0|0|0|0|0|0|0|0|0|0|0|0|0|0|0|0|0|0|0|0|0|0|0	1	1	8.77	50	0
CTNNA1	NP_001138467.1	CCDC85C	24|14	38	19	2	2|4|2|5|3|4|2|1|3|3|0|2|3|2|3|3|2|2|2|2|4|2|2|2|3|2|3|2|0|2|0|2|0|0|0|0|0|0|0|0|0|1|0|0|0|0|0|0|0|0|0|0|0|0|0|0|0|0|0|0|0|0|0|0|0|0|0|0|5|4	1	1	7.6	15.83	0
CTNNA1	NP_001129069.1	CCDC88A	11|10	21	10.5	2	0|0|0|0|3|0|2|2|0|0|0|0|0|0|0|0|0|0|0|0|0|0|0|0|0|0|0|0|0|0|0|0|0|0|0|0|0|0|0|0|0|0|0|0|0|0|0|0|0|0|0|0|0|0|0|0|0|0|0|0|0|0|0|0|0|0|0|0|0|0	1	1	8.85	105	0
CTNNA1	NP_001073883.2	CCDC88C	38|20	58	29	2	0|0|0|0|0|0|0|0|0|0|0|0|0|0|0|0|0|0|0|0|0|0|0|0|0|0|0|0|0|0|0|0|0|0|0|0|0|0|0|0|0|0|0|0|0|0|0|0|0|0|0|0|0|0|0|0|0|0|0|0|0|0|0|0|0|0|0|0|0|0	1	1	31.7	290	0
CTNNA1	NP_057427.3	CENPF	6|8	14	7	2	0|0|0|5|6|0|2|6|2|7|0|0|0|0|2|0|0|0|0|0|0|0|0|0|0|0|0|0|0|0|0|0|0|0|0|0|0|0|0|0|0|0|0|0|0|0|0|0|0|0|0|0|0|0|0|0|0|0|0|0|0|0|0|0|0|0|0|0|0|0	0.98	0.98	3.38	16.33	0
CTNNA1	NP_065821.1	CGN	4|8	12	6	2	0|0|0|0|0|0|0|0|0|0|0|0|0|0|0|0|0|0|0|0|0|0|0|0|0|0|0|0|0|0|0|0|0|0|0|0|0|0|0|0|0|0|0|0|0|0|0|0|0|0|0|0|0|0|0|0|0|0|0|0|0|0|0|0|0|0|0|0|0|0	1	1	7.09	60	0
CTNNA1	NP_079010.2	CLMN	75|50	125	62.5	2	5|6|7|7|5|8|5|6|6|16|4|6|11|15|10|6|9|11|9|10|8|8|12|4|15|6|11|10|6|7|4|6|0|0|0|0|0|0|0|0|0|0|0|0|0|0|0|0|0|0|0|0|0|0|0|0|0|0|0|0|0|0|0|0|0|0|0|12|7|13	1	1	7.76	15.03	0
CTNNA1	NP_004380.2	CTNNA2	160|95	255	127.5	2	0|0|0|0|0|0|0|0|0|0|0|0|0|0|0|0|0|0|0|0|0|0|0|0|0|0|0|0|0|0|0|0|0|0|0|0|0|0|0|0|0|0|0|0|0|0|0|0|0|0|0|0|0|0|0|0|0|0|0|0|0|0|0|0|0|0|0|0|0|0	1	1	139.18	1275	0
CTNNA1	NP_001091679.1	CTNNB1	48|45	93	46.5	2	0|0|0|0|0|0|0|0|0|0|0|0|0|0|0|0|0|0|0|0|0|0|0|0|0|0|0|0|0|0|0|0|0|0|0|0|0|0|0|0|0|0|0|0|0|0|0|0|0|0|0|0|0|0|0|0|0|0|0|0|0|0|0|0|0|0|0|0|0|0	1	1	67.95	465	0
CTNNA1	NP_001078927.1	CTNND1	85|74	159	79.5	2	2|4|0|2|5|6|3|3|5|6|4|1|5|8|3|3|4|7|5|8|7|5|6|5|6|1|5|5|4|3|2|3|0|0|0|0|0|0|0|0|0|0|0|0|0|0|0|0|0|0|0|0|0|0|0|0|0|0|0|0|0|0|0|0|0|0|0|2|5|2	1	1	22.6	38.38	0
CTNNA1	NP_004738.3	DLG5	37|47	84	42	2	5|3|6|5|21|2|8|16|3|16|12|4|0|8|10|3|1|6|4|5|0|8|4|3|4|2|7|0|7|3|9|6|0|0|0|0|0|0|0|0|0|0|0|0|0|0|0|0|0|0|0|0|0|0|0|0|0|0|0|0|0|0|0|0|0|0|0|7|1|1	1	1	5.83	14.7	0
CTNNA1	NP_001934.2	DSG2	18|27	45	22.5	2	10|4|2|8|3|8|0|4|4|3|4|2|4|6|2|10|7|3|4|4|5|4|6|4|5|2|6|2|16|11|0|4|0|0|0|0|0|0|0|0|0|0|0|0|0|0|0|0|1|0|0|0|0|0|0|0|0|0|0|0|0|0|0|0|0|0|0|12|3|0	0.98	1	3.56	9.1	0
CTNNA1	NP_001006600.1	ERBIN	105|101	206	103	2	34|23|23|37|28|35|34|20|44|33|24|30|29|34|24|40|35|38|23|36|29|37|33|46|42|33|40|39|29|44|28|37|0|0|0|0|0|0|0|0|0|0|0|0|0|0|0|0|0|0|0|0|0|0|0|0|0|0|0|0|0|0|0|0|0|0|0|48|35|21	0.99	0.99	4.56	6.19	0
CTNNA1	NP_671722.1	FAM110B	13|13	26	13	2	0|0|0|0|0|0|0|0|0|0|0|0|0|0|0|0|0|1|0|0|0|0|0|0|0|0|0|1|0|0|0|0|0|0|0|0|0|0|0|0|0|0|0|0|0|0|0|0|0|0|0|0|0|0|0|0|0|0|0|0|0|0|0|0|0|0|0|0|0|0	1	1	21.27	130	0
CTNNA1	NP_004658.3	HERC2	2|2	4	2	2	0|0|0|0|1|0|0|0|0|1|0|0|0|0|0|0|0|0|0|0|0|0|0|0|0|0|0|0|0|0|0|0|0|0|0|0|0|0|0|0|0|0|0|0|0|0|0|0|0|0|0|0|0|0|0|0|0|0|0|0|0|0|0|0|0|0|0|0|0|0	0.97	0.97	3.5	20	0
CTNNA1	NP_065899.1	JCAD	48|44	92	46	2	0|0|0|0|0|0|0|0|0|0|0|0|0|0|0|0|0|0|0|0|0|0|0|0|0|0|0|0|0|0|0|0|0|0|0|0|0|0|0|0|0|0|0|0|0|0|0|0|0|0|0|0|0|0|0|0|0|0|0|0|0|0|0|0|0|0|0|0|0|0	1	1	66.51	460	0
CTNNA1	NP_002221.1	JUP	80|79	159	79.5	2	3|2|2|4|1|3|2|4|4|6|3|3|4|4|0|4|4|4|2|2|5|6|4|5|7|2|3|3|4|4|0|2|0|0|0|1|0|0|0|0|0|0|17|15|0|1|0|0|2|1|0|0|0|1|11|3|0|3|0|0|3|7|7|0|0|0|0|3|3|1	1	1	17.56	30.08	0
CTNNA1	NP_001091970.1	KIAA1217	59|45	104	52	2	0|0|0|0|0|1|0|0|1|1|2|0|0|0|0|1|1|0|0|2|2|0|0|0|1|0|0|0|0|0|0|0|0|0|0|0|0|0|0|0|0|0|0|0|0|0|0|0|0|0|0|0|0|0|0|0|0|0|0|0|0|0|0|0|0|0|0|0|0|0	1	1	54.39	303.33	0
CTNNA1	NP_055690.1	KIF14	11|17	28	14	2	0|0|4|6|5|2|4|5|2|2|3|3|0|3|3|7|4|6|0|1|3|5|3|3|3|2|2|0|4|4|0|2|0|0|0|0|0|0|0|0|0|0|0|0|0|0|0|0|0|0|0|0|0|0|0|0|0|0|0|0|0|0|0|0|0|0|0|3|1|0	0.99	1	3.82	10.32	0
CTNNA1	NP_115805.1	LZTS2	4|5	9	4.5	2	0|0|0|0|0|0|0|0|0|0|0|0|0|0|0|0|0|0|0|0|1|0|0|0|0|0|0|0|0|0|0|0|0|0|0|0|0|0|0|0|0|0|2|0|0|0|0|0|0|0|0|0|0|0|0|0|0|0|0|0|0|0|0|0|0|0|0|0|0|0	1	1	7.09	45	0
CTNNA1	NP_055414.2	MAGED2	7|6	13	6.5	2	1|1|0|0|0|3|0|1|0|0|1|1|1|0|0|1|2|0|2|1|0|0|2|0|2|3|0|4|0|0|0|0|0|0|0|0|0|0|0|0|0|0|0|0|0|0|1|0|0|1|1|0|1|0|1|0|0|3|0|0|2|2|1|1|0|0|0|1|0|3	0.99	0.99	4.24	10.34	0
CTNNA1	NP_001028229.1	MAGI1	2|4	6	3	2	0|0|0|0|0|0|2|1|0|0|0|0|0|0|0|1|0|0|0|0|1|0|0|0|0|1|0|1|0|0|1|0|0|0|0|0|0|0|0|0|0|0|0|0|0|0|0|0|0|0|0|0|0|0|0|0|0|0|0|0|0|0|0|0|0|0|0|0|0|1	0.98	1	3.27	23.33	0
CTNNA1	NP_054884.1	NDUFAF4	9|13	22	11	2	0|0|0|0|0|0|0|0|0|0|0|0|0|0|0|0|0|0|0|0|0|0|0|0|0|0|0|0|0|0|0|0|0|0|0|0|0|0|0|0|0|0|0|0|0|0|0|0|0|0|0|0|0|0|0|0|0|0|0|0|0|0|0|0|0|0|0|0|0|0	1	1	15.16	110	0
CTNNA1	NP_001129496.1	NHS	6|5	11	5.5	2	0|0|0|0|0|0|0|0|0|0|0|0|0|0|0|0|0|0|0|0|0|0|0|0|0|0|0|0|0|0|0|0|0|0|0|0|0|0|0|0|0|0|0|0|0|0|0|0|0|0|0|0|0|0|0|0|0|0|0|0|0|0|0|0|0|0|0|0|0|0	1	1	8.77	55	0
CTNNA1	NP_001137532.1	NHSL1	5|6	11	5.5	2	0|0|0|0|0|0|0|0|0|0|0|0|0|0|0|0|0|0|0|0|0|0|0|0|0|0|0|0|0|0|0|0|0|0|0|0|0|0|0|0|0|0|0|0|0|0|0|0|0|0|0|0|0|0|0|0|0|0|0|0|0|0|0|0|0|0|0|0|0|0	1	1	8.77	55	0
CTNNA1	NP_001171714.1	PARD3	32|27	59	29.5	2	2|0|0|4|8|1|2|3|2|2|1|0|4|0|3|6|1|2|0|2|1|0|2|3|2|1|0|0|1|1|2|2|0|0|0|0|0|0|0|0|0|9|0|0|0|0|0|0|0|0|0|0|0|0|0|0|0|0|0|0|0|0|0|0|0|0|0|0|0|3	1	1	9.32	29.5	0
CTNNA1	NP_001005242.2	PKP2	3|3	6	3	2	0|0|0|2|0|0|0|0|0|1|0|0|0|0|0|0|0|0|0|0|0|3|0|0|0|0|0|0|0|1|0|0|0|0|0|0|0|0|0|0|0|0|0|0|0|0|2|2|0|0|0|0|0|0|0|0|0|0|0|0|0|0|0|0|0|0|0|0|0|0	0.97	0.97	3.63	19.09	0
CTNNA1	NP_001005476.1	PKP4	11|15	26	13	2	0|0|0|0|0|0|0|0|0|0|0|0|0|0|0|0|0|0|0|0|0|0|0|0|0|0|0|0|0|0|0|0|0|0|0|0|0|0|0|0|0|0|0|0|0|0|0|0|0|0|0|0|0|0|0|0|0|0|0|0|0|0|0|0|0|0|0|0|0|0	1	1	18.24	130	0
CTNNA1	NP_001124432.1	PLCH1	23|19	42	21	2	0|0|0|0|0|0|0|0|0|0|0|0|0|0|0|0|0|0|0|0|0|0|0|0|0|0|0|0|0|0|0|0|0|0|0|0|0|0|0|0|0|0|0|0|0|0|0|0|0|0|0|0|0|0|0|0|0|0|0|0|0|0|0|0|0|0|0|0|0|0	1	1	30.23	210	0
CTNNA1	NP_001137293.2	PLEKHA5	45|35	80	40	2	3|0|4|4|8|1|1|2|3|3|4|0|0|4|3|3|3|6|0|1|4|3|3|4|2|3|2|0|1|6|2|3|0|0|0|0|0|0|0|0|0|0|0|0|0|0|0|0|0|0|0|0|0|0|0|0|0|0|0|0|0|0|0|0|0|0|0|5|3|5	1	1	13.23	28.28	0
CTNNA1	NP_055750.2	PLEKHA6	29|22	51	25.5	2	0|0|0|0|0|0|0|0|0|0|0|0|0|0|0|0|0|0|0|0|0|0|0|0|0|0|0|0|0|0|0|0|0|0|0|0|0|0|0|0|0|0|0|0|0|0|0|0|0|0|0|0|0|0|0|0|0|0|0|0|0|0|0|0|0|0|0|0|0|0	1	1	34.64	255	0
CTNNA1	NP_778228.3	PLEKHA7	48|32	80	40	2	0|0|0|0|0|0|0|0|0|0|0|0|0|0|0|0|0|0|0|0|0|0|0|0|0|0|0|0|0|0|0|0|0|0|0|0|0|0|0|0|0|0|0|0|0|0|0|0|0|0|0|0|0|0|0|0|0|0|0|0|0|0|0|0|0|0|0|0|0|0	1	1	49.21	400	0
CTNNA1	NP_056131.2	PPP1R13B	24|26	50	25	2	0|0|0|0|0|0|0|0|0|0|0|0|0|0|0|0|0|0|0|0|0|0|0|0|0|0|0|0|0|0|0|0|0|0|0|0|0|0|0|0|0|0|0|0|0|0|0|0|0|0|0|0|0|0|0|0|0|0|0|0|0|0|0|0|0|0|0|2|0|0	1	1	37.58	250	0
CTNNA1	NP_001093896.1	RAP1GDS1	2|4	6	3	2	0|0|0|0|0|0|0|0|0|0|0|0|0|0|0|0|0|0|0|0|0|0|0|0|0|0|0|0|0|0|0|0|0|0|0|0|0|0|0|0|0|0|0|0|0|0|0|0|0|0|0|0|0|0|0|0|0|0|0|0|0|0|0|0|0|0|0|0|0|0	0.98	1	3.5	30	0
CTNNA1	NP_068749.3	RINT1	4|5	9	4.5	2	0|0|0|0|0|0|1|0|0|0|0|0|0|0|0|0|0|0|0|0|0|0|0|0|0|0|0|0|0|0|0|0|0|0|0|0|0|0|0|0|0|0|0|0|0|0|0|0|0|0|0|0|0|0|0|0|0|0|0|0|0|0|0|0|0|0|0|0|0|0	1	1	7.09	45	0
CTNNA1	NP_056171.3	SCRIB	87|84	171	85.5	2	21|20|14|25|14|23|13|15|22|23|18|15|18|19|11|16|20|19|17|18|25|19|20|27|23|16|23|17|18|23|18|21|0|0|0|0|0|0|0|0|0|0|0|0|0|0|0|0|0|1|0|0|0|0|0|0|0|0|0|0|0|0|0|0|0|0|0|26|29|25	1	1	6.19	8.65	0
CTNNA1	NP_055888.1	SIPA1L3	22|16	38	19	2	0|0|1|0|0|0|0|0|0|0|0|0|1|0|0|1|0|0|0|0|1|2|0|0|0|0|0|0|2|0|0|2|0|0|0|0|0|0|0|0|0|0|0|0|0|0|0|0|0|0|0|0|0|0|0|0|0|0|0|0|0|0|0|0|0|0|0|2|0|0	1	1	17.14	110.83	0
CTNNA1	NP_001180215.1	SIRT2	3|2	5	2.5	2	0|0|0|0|0|0|0|0|0|0|0|0|0|0|0|0|0|0|0|0|0|0|0|0|0|0|0|0|0|0|0|0|0|0|0|0|0|0|0|0|0|0|0|0|0|0|0|0|0|0|0|0|0|0|0|0|0|0|0|0|0|0|0|0|0|0|0|0|0|0	0.98	1	3.5	25	0
CTNNA1	NP_001030129.1	SORBS1	39|28	67	33.5	2	2|1|1|2|1|2|0|0|2|1|0|0|0|1|0|1|0|1|0|0|1|0|2|0|0|0|0|0|1|1|0|0|0|0|0|0|0|0|0|0|0|0|0|0|0|0|0|0|0|0|0|0|0|0|0|0|0|0|0|0|0|0|0|0|0|0|0|0|1|3	1	1	33.04	97.71	0
CTNNA1	NP_001139142.1	SORBS2	9|4	13	6.5	2	0|0|0|0|0|0|0|0|0|0|0|0|0|0|0|0|0|0|0|0|0|0|0|0|0|0|0|0|0|0|0|0|0|0|0|0|0|0|0|0|0|0|0|0|0|0|0|0|0|0|0|0|0|0|0|0|0|0|0|0|0|0|0|0|0|0|0|0|0|0	1	1	7.09	65	0
CTNNA1	NP_079524.2	SRCIN1	18|15	33	16.5	2	0|0|0|0|0|0|0|0|0|0|0|0|0|0|0|0|0|0|0|0|0|0|0|0|0|0|0|0|0|0|0|0|0|0|0|0|0|0|0|0|0|0|0|0|0|0|0|0|0|0|0|0|0|0|0|0|0|0|0|0|0|0|0|0|0|0|0|0|0|0	1	1	24.28	165	0
CTNNA1	NP_003248.3	TJP1	162|146	308	154	2	31|33|27|43|28|30|31|31|35|29|34|27|22|30|29|32|35|36|29|31|31|38|38|37|38|33|41|31|42|43|31|40|0|0|0|0|0|0|0|0|0|0|0|0|0|0|0|0|0|0|0|0|0|0|0|0|0|0|0|0|0|0|0|0|0|0|0|46|35|31	1	1	6.58	9.15	0
CTNNA1	NP_001026855.2	TP53BP2	36|40	76	38	2	6|13|9|12|12|14|8|11|11|11|5|8|11|11|7|9|8|14|12|12|8|9|12|8|14|9|15|7|11|16|5|11|0|0|0|0|0|0|0|0|0|0|0|0|0|0|0|0|0|0|0|0|0|0|0|0|0|0|0|0|0|0|0|0|0|0|0|18|17|18	0.99	0.99	4.33	6.96	0
CTNNA1	NP_003364.1	VCL	10|10	20	10	2	5|0|2|5|3|4|0|2|6|1|4|3|3|3|2|0|3|2|0|3|3|0|2|3|2|0|2|0|4|7|0|0|0|0|0|0|0|0|0|0|0|0|0|0|0|0|0|0|0|0|0|0|0|0|0|0|0|0|0|0|0|0|0|0|0|0|0|0|4|3	0.98	0.98	3.75	8.64	0
CTNNA1	NP_006787.2	AFG3L2	2|6	8	4	2	1|0|0|1|0|2|0|2|3|2|0|0|0|0|0|1|1|1|0|0|0|2|0|0|0|0|0|0|1|0|0|0|0|0|0|0|0|0|0|0|0|0|0|0|0|0|0|0|0|0|0|0|0|0|0|0|0|0|0|0|0|0|0|0|0|0|0|2|0|0	0.91	1	1.53	14.74	0.01
CTNNA1	NP_001182027.1	ANKRD28	4|6	10	5	2	2|0|2|1|4|2|1|0|1|0|4|1|1|1|0|2|0|2|0|0|2|0|0|0|0|0|2|0|3|4|1|0|0|0|0|0|0|0|0|0|0|0|0|0|0|0|0|0|0|0|0|0|0|0|0|0|0|0|0|0|0|0|0|0|0|0|0|1|0|0	0.94	0.98	2.26	9.46	0.01
CTNNA1	NP_004318.3	BCR	2|6	8	4	2	0|0|0|0|0|0|2|0|0|1|0|0|0|0|0|0|0|0|0|0|0|0|0|0|3|0|0|0|0|2|0|0|0|0|0|0|0|0|0|0|0|0|0|0|0|0|0|0|0|0|0|0|0|0|0|0|0|0|0|0|0|0|0|0|0|0|0|2|0|0	0.97	1	2.74	28	0.01
CTNNA1	NP_001009811.2	CEP131	3|2	5	2.5	2	0|0|0|0|0|0|0|0|0|0|0|0|0|0|0|0|0|0|1|0|0|1|0|0|0|2|0|0|1|0|0|0|0|0|0|0|0|0|0|0|0|0|0|0|0|0|0|0|0|0|0|0|0|0|0|0|0|0|0|0|0|0|0|0|0|0|0|3|0|0	0.97	0.99	3.09	21.88	0.01
CTNNA1	NP_055625.4	CEP350	5|8	13	6.5	2	4|2|6|0|6|0|0|5|0|3|2|0|0|0|0|1|4|3|3|6|0|3|3|0|2|0|0|0|1|1|0|1|0|0|0|0|0|0|0|0|0|0|0|0|0|0|0|0|0|0|0|0|0|0|0|0|0|0|0|0|0|0|0|0|0|0|0|3|0|0	0.91	0.96	1.87	7.71	0.01
CTNNA1	NP_001032409.2	CYFIP2	9|13	22	11	2	2|1|2|0|0|0|4|0|0|0|0|0|4|0|3|0|0|0|0|0|0|0|0|4|0|0|0|4|0|0|0|1|0|0|2|3|6|4|3|3|3|1|0|3|8|4|0|2|0|0|5|8|6|0|0|4|3|5|0|10|8|9|13|7|0|2|0|3|0|3	0.89	0.95	1.6	5.03	0.01
CTNNA1	NP_001185867.1	DTNA	2|5	7	3.5	2	0|0|0|1|0|0|2|0|0|4|0|1|0|1|1|1|0|1|0|0|1|0|1|0|0|0|0|0|0|0|0|0|0|0|0|0|0|0|0|0|0|0|0|0|0|0|0|0|0|0|0|0|0|0|0|0|0|0|0|0|0|0|0|0|0|0|0|0|0|0	0.93	0.99	1.9	17.5	0.01
CTNNA1	NP_004412.2	DVL1	6|10	16	8	2	5|0|0|4|8|0|6|6|4|4|4|0|3|0|2|3|0|4|0|0|4|4|0|0|0|0|0|0|3|6|0|7|0|0|0|0|0|0|0|0|0|0|0|0|0|0|0|0|0|0|0|0|0|0|0|0|0|0|0|0|0|0|0|0|0|0|0|3|3|0	0.91	0.96	1.73	6.75	0.01
CTNNA1	NP_001129224.1	ECD	49|47	96	48	2	21|22|26|21|20|18|21|17|22|13|21|15|13|22|17|18|20|19|25|33|15|18|15|24|19|20|27|22|18|32|27|33|0|0|0|0|0|0|0|0|0|0|0|0|0|0|0|0|0|0|0|0|0|0|0|0|0|0|0|0|0|0|0|0|0|0|0|27|24|23	0.95	0.95	2.75	4.49	0.01
CTNNA1	NP_001138678.1	KIAA1671	21|19	40	20	2	6|4|7|13|7|5|4|7|6|12|1|3|5|4|6|7|9|9|6|3|6|11|7|12|8|5|10|4|6|12|11|10|0|0|0|0|0|0|0|0|0|0|0|0|0|0|0|0|0|0|0|0|0|0|0|0|0|0|0|0|0|0|0|0|0|0|0|13|6|4	0.96	0.97	2.97	5.62	0.01
CTNNA1	NP_065789.1	KIDINS220	10|10	20	10	2	0|0|0|10|17|2|6|13|0|14|4|3|0|8|10|6|0|4|1|2|0|5|0|1|3|0|2|0|3|2|2|0|0|0|0|0|0|0|0|0|0|0|0|0|0|0|0|0|0|0|0|0|0|0|0|0|0|0|0|0|0|0|0|0|0|0|0|3|0|0	0.91	0.91	2.3	5.79	0.01
CTNNA1	NP_055055.1	LIMD1	6|5	11	5.5	2	2|4|3|1|3|2|1|2|3|0|3|0|1|3|3|2|3|3|1|2|3|3|1|3|3|1|2|1|0|3|0|3|0|0|0|0|1|0|0|0|0|0|0|0|0|1|0|0|1|0|0|0|0|0|0|0|1|1|0|0|0|1|1|0|0|0|0|2|3|4	0.89	0.93	1.72	4.75	0.01
CTNNA1	NP_005349.3	LMO7	2|5	7	3.5	2	0|0|0|1|0|1|0|1|0|1|1|1|0|2|0|1|1|1|0|0|1|0|2|1|1|1|1|1|0|1|0|1|0|0|0|0|0|0|0|0|0|0|0|0|0|0|0|0|0|0|0|0|0|0|0|0|0|0|0|0|0|0|0|0|0|0|0|0|0|0	0.9	1	1.4	11.67	0.01
CTNNA1	NP_001185946.1	LRRC49	4|17	21	10.5	2	0|0|0|0|7|1|4|2|0|8|6|1|0|0|1|6|2|5|2|0|1|0|0|0|0|0|0|0|0|0|0|0|0|0|0|0|0|0|0|0|0|0|0|0|0|0|0|0|0|0|0|0|0|0|0|0|0|0|0|0|0|0|0|0|0|0|0|0|0|0	0.93	1	1.85	15.98	0.01
CTNNA1	NP_036222.3	MACF1	39|34	73	36.5	2	11|15|27|23|32|18|13|22|15|24|11|17|12|22|18|17|15|20|9|9|19|19|16|14|29|15|26|16|14|6|15|10|0|0|0|0|0|0|0|0|0|0|1|0|0|0|0|0|0|0|0|0|0|0|0|0|0|0|0|0|0|0|0|0|0|0|0|20|12|11	0.91	0.95	1.89	4.31	0.01
CTNNA1	NP_001229488.1	MAP4K4	9|11	20	10	2	6|4|5|0|9|0|0|0|5|6|0|0|4|0|4|5|3|8|0|5|0|0|0|5|4|0|9|6|6|0|0|7|0|0|0|0|0|0|0|0|0|0|0|0|0|0|0|0|0|0|0|0|0|0|0|0|0|0|0|0|0|0|0|0|0|0|0|0|0|6	0.93	0.95	2.29	6.54	0.01
CTNNA1	NP_001122390.1	MARK3	3|6	9	4.5	2	0|2|3|1|0|1|0|0|0|0|0|1|3|2|0|1|2|1|1|0|1|2|1|2|2|0|1|0|1|0|0|0|0|0|0|0|0|0|0|0|0|0|0|0|0|0|0|0|0|0|0|0|0|0|0|0|0|0|0|0|0|0|0|0|0|0|0|0|2|1	0.93	1	1.87	10.16	0.01
CTNNA1	NP_004528.1	NAP1L1	21|23	44	22	2	9|13|9|11|9|10|9|8|11|7|12|10|11|17|10|11|7|8|17|15|8|8|12|13|9|14|9|12|9|9|10|9|0|0|0|0|0|0|0|0|0|0|0|0|0|0|0|0|0|0|0|0|0|0|0|0|0|0|0|0|0|0|0|0|0|0|0|14|13|17	0.88	0.91	1.7	4.05	0.01
CTNNA1	NP_001166955.1	NEBL	6|9	15	7.5	2	3|3|2|3|1|3|0|0|2|0|3|0|0|0|0|1|3|3|1|2|4|2|1|1|0|3|3|4|0|2|0|0|0|0|0|0|0|0|0|0|0|0|0|0|0|0|0|0|0|0|0|0|0|0|0|0|0|0|0|0|0|0|0|0|0|0|0|0|3|4	0.97	0.99	2.76	9.21	0.01
CTNNA1	NP_079052.2	PEAK1	5|7	12	6	2	0|0|3|5|3|1|2|3|2|4|3|2|0|2|0|4|1|3|2|1|2|3|2|1|4|1|3|0|4|2|1|1|0|0|0|0|0|0|0|0|0|0|0|0|0|0|0|0|0|0|0|0|0|0|0|0|0|0|0|0|0|0|0|0|0|0|0|1|3|0	0.91	0.96	1.77	6.09	0.01
CTNNA1	NP_001041648.1	PHACTR4	11|13	24	12	2	5|10|4|7|4|6|0|0|5|5|2|2|5|4|2|4|5|8|4|4|5|10|3|3|6|5|7|4|5|5|2|2|0|0|0|0|0|0|0|0|0|0|0|0|0|0|0|0|0|0|0|0|0|0|0|0|0|0|0|0|0|0|0|0|0|0|0|12|5|4	0.92	0.94	2.16	5.12	0.01
CTNNA1	NP_001158218.1	RASSF8	4|2	6	3	2	0|0|1|2|0|0|0|0|0|0|0|0|0|0|1|0|1|1|0|0|0|0|0|1|0|0|0|0|1|0|0|0|0|0|0|0|0|0|0|0|0|0|0|0|0|0|0|0|0|0|0|0|0|0|0|0|0|0|0|0|0|0|0|0|0|0|0|3|0|0	0.96	0.99	2.55	19.09	0.01
CTNNA1	NP_001034796.1	SDCCAG3	5|3	8	4	2	3|0|0|0|1|2|1|1|0|0|3|0|0|0|0|4|2|3|1|0|2|1|0|0|0|3|0|0|0|3|0|0|0|0|0|0|0|0|0|0|0|0|0|0|0|0|0|0|0|0|0|0|0|0|0|0|0|0|0|0|0|0|0|0|0|0|0|0|0|2	0.9	0.96	1.66	8.75	0.01
CTNNA1	NP_056371.1	SIPA1L1	5|4	9	4.5	2	2|0|0|3|0|0|1|1|0|3|0|0|0|1|0|0|0|4|0|0|0|0|0|0|1|1|0|1|4|0|0|0|0|0|0|0|0|0|0|0|0|0|0|0|0|0|0|0|0|0|0|0|0|0|0|0|0|0|0|0|0|0|0|0|0|0|0|0|0|1	0.97	0.98	3.04	13.7	0.01
CTNNA1	NP_056456.1	TES	5|6	11	5.5	2	1|0|3|4|2|3|0|2|2|0|2|0|0|1|0|2|0|2|0|0|0|1|3|0|1|0|3|0|0|4|2|0|0|0|0|0|0|0|0|0|0|0|0|0|0|0|0|0|0|0|0|0|0|0|0|0|0|0|0|0|0|0|0|0|0|0|0|0|3|4	0.94	0.96	2.53	8.56	0.01
CTNNA1	NP_001155032.1	TNIK	20|27	47	23.5	2	10|4|8|14|16|11|9|9|13|14|9|0|6|11|8|5|7|16|9|8|11|13|6|8|9|7|12|10|14|16|5|13|0|0|0|0|0|0|0|0|0|0|0|0|0|0|0|0|0|0|0|0|0|0|0|0|0|0|0|0|0|0|0|0|0|0|0|9|17|11	0.92	0.96	1.89	4.73	0.01
CTNNA1	NP_009055.2	UTRN	103|100	203	101.5	2	37|29|60|67|59|35|51|66|52|79|47|37|35|65|57|43|41|56|40|38|47|63|49|35|64|42|61|46|35|14|43|23|0|0|0|0|0|0|0|0|0|0|0|0|0|0|0|0|2|0|0|0|0|0|0|0|0|0|0|0|0|0|0|0|0|0|0|62|37|45	0.91	0.93	2.06	4.27	0.01
CTNNB1	NP_001035089.1	AFDN	422|440	862	431	2	99|97|74|79|56|94|67|68|104|75|70|61|86|88|61|80|82|86|80|83|82|89|75|90|91|102|87|116|73|85|71|64|0|0|0|0|0|0|0|0|0|1|0|0|1|0|0|0|0|0|0|0|0|0|1|0|2|0|1|0|0|0|0|0|0|0|0|132|149|138	1	1	7.44	9.92	0
CTNNB1	NP_689637.3	AMER1	5|4	9	4.5	2	0|0|0|0|0|0|0|0|0|0|0|0|0|0|0|0|0|0|0|0|0|0|0|0|0|0|0|0|0|0|0|0|0|0|0|0|0|0|0|0|0|0|0|0|0|0|0|0|0|0|0|0|0|0|0|0|0|0|0|0|0|0|0|0|0|0|0|0|0|0	1	1	7.09	45	0
CTNNB1	NP_570899.1	AMOTL1	2|2	4	2	2	0|0|0|0|0|0|0|0|0|0|0|0|0|0|0|0|0|0|0|0|0|0|0|0|0|0|0|0|0|0|0|0|0|0|0|0|0|0|0|0|0|0|0|0|0|0|0|0|0|0|0|0|0|0|0|0|0|0|0|0|0|0|0|0|0|0|0|0|0|0	0.97	0.97	3.5	20	0
CTNNB1	NP_001120965.1	ANK2	15|14	29	14.5	2	0|6|5|4|4|5|0|0|8|5|2|0|3|5|0|0|3|3|2|4|5|5|6|4|5|1|8|4|0|0|0|3|0|0|0|0|0|0|0|0|0|0|0|0|0|0|0|0|0|0|0|0|0|0|0|0|0|0|0|0|0|0|0|0|0|0|0|4|4|6	0.98	0.99	4.03	8.9	0
CTNNB1	NP_001140.2	ANK3	95|111	206	103	2	4|2|4|4|4|7|2|2|7|5|3|2|10|10|2|5|2|7|5|4|4|3|9|5|4|2|3|4|5|5|3|2|0|0|0|0|0|0|0|0|0|0|0|0|0|0|0|0|0|0|0|0|0|0|0|0|0|0|0|0|0|0|1|0|0|0|0|5|2|5	1	1	26.32	47.12	0
CTNNB1	NP_001242982.1	ANKRD26	12|12	24	12	2	0|0|1|6|8|0|0|8|1|2|1|0|0|3|3|1|0|0|1|0|0|3|1|2|0|0|2|0|4|0|0|0|0|0|0|0|0|0|0|0|0|0|0|0|0|0|0|0|0|0|0|0|0|0|0|0|0|0|0|0|0|0|0|0|0|0|0|0|0|0	0.99	0.99	4.76	17.87	0
CTNNB1	NP_000029.2	APC	347|406	753	376.5	2	5|9|7|10|9|2|8|8|8|3|9|3|8|6|11|5|4|5|5|8|3|9|4|5|13|6|6|5|8|8|10|5|0|0|0|0|0|0|0|0|0|0|0|0|0|0|0|0|0|0|0|0|0|0|0|0|0|0|0|0|0|0|0|0|0|0|0|11|2|4	1	1	61.79	113.6	0
CTNNB1	NP_065875.3	ARHGAP21	126|109	235	117.5	2	5|7|6|8|8|7|3|7|7|8|6|3|8|5|7|6|6|9|4|12|8|9|7|5|10|5|9|5|14|7|6|7|0|0|0|0|0|0|0|0|0|0|0|0|0|0|0|0|0|0|0|0|0|0|0|0|0|0|0|0|0|0|0|0|0|0|0|8|2|10	1	1	21	33.71	0
CTNNB1	NP_001136157.1	ARHGAP32	29|29	58	29	2	0|0|0|0|0|0|0|0|0|0|0|0|0|0|0|0|0|0|0|0|0|0|0|0|0|0|0|0|0|0|0|2|0|0|0|0|0|0|0|0|0|0|0|0|0|0|0|0|0|0|0|0|0|0|0|0|0|0|0|0|0|0|0|0|0|0|0|0|0|0	1	1	44.86	290	0
CTNNB1	NP_001661.1	ARVCF	3|7	10	5	2	0|0|0|0|0|0|0|0|0|0|0|0|0|0|0|0|0|0|0|0|0|0|0|0|0|0|0|0|0|0|0|0|0|0|0|0|0|0|0|0|0|0|0|0|0|0|0|0|0|0|0|0|0|0|0|0|0|0|0|0|0|0|0|0|0|0|0|0|0|0	1	1	5.35	50	0
CTNNB1	NP_060733.4	ASXL2	10|10	20	10	2	0|0|0|0|0|0|0|0|0|0|0|0|0|0|0|0|0|0|0|0|0|0|0|0|0|0|0|0|0|0|0|0|0|0|0|0|0|0|0|0|0|0|0|0|0|0|0|0|0|0|0|0|0|0|0|0|0|0|0|0|0|0|0|0|0|0|0|0|0|0	1	1	16.7	100	0
CTNNB1	NP_003493.1	AXIN1	10|14	24	12	2	0|0|0|0|0|0|0|0|0|0|0|0|0|0|0|0|0|0|0|0|0|0|0|0|0|0|0|0|0|0|0|0|0|0|0|0|0|0|0|0|0|0|0|0|0|0|0|0|0|0|0|0|0|0|0|0|0|0|0|0|0|0|0|0|0|0|0|0|0|0	1	1	16.7	120	0
CTNNB1	NP_004317.2	BCL9	4|10	14	7	2	0|0|0|0|0|0|0|0|0|0|0|0|0|0|0|0|0|0|0|0|0|0|0|0|0|0|0|0|0|0|0|0|0|0|0|0|0|0|0|0|0|0|0|0|0|0|0|0|0|0|0|0|0|0|0|0|0|0|0|0|0|0|0|0|0|0|0|0|0|0	1	1	7.09	70	0
CTNNB1	NP_001138467.1	CCDC85C	43|41	84	42	2	2|4|2|5|3|4|2|1|3|3|0|2|3|2|3|3|2|2|2|2|4|2|2|2|3|2|3|2|0|2|0|2|0|0|0|0|0|0|0|0|0|1|0|0|0|0|0|0|0|0|0|0|0|0|0|0|0|0|0|0|0|0|0|0|0|0|0|0|5|4	1	1	25.23	35	0
CTNNB1	NP_001129069.1	CCDC88A	20|12	32	16	2	0|0|0|0|3|0|2|2|0|0|0|0|0|0|0|0|0|0|0|0|0|0|0|0|0|0|0|0|0|0|0|0|0|0|0|0|0|0|0|0|0|0|0|0|0|0|0|0|0|0|0|0|0|0|0|0|0|0|0|0|0|0|0|0|0|0|0|0|0|0	1	1	9.92	160	0
CTNNB1	NP_001073883.2	CCDC88C	88|83	171	85.5	2	0|0|0|0|0|0|0|0|0|0|0|0|0|0|0|0|0|0|0|0|0|0|0|0|0|0|0|0|0|0|0|0|0|0|0|0|0|0|0|0|0|0|0|0|0|0|0|0|0|0|0|0|0|0|0|0|0|0|0|0|0|0|0|0|0|0|0|0|0|0	1	1	122.15	855	0
CTNNB1	NP_001783.2	CDH2	6|3	9	4.5	2	0|0|0|0|0|0|0|0|0|0|0|0|0|0|0|0|0|0|0|0|0|0|0|0|0|0|0|0|0|0|0|0|0|0|0|0|0|0|0|0|0|0|0|0|0|0|0|0|0|0|0|0|0|0|0|0|0|0|0|0|0|0|0|0|0|0|0|0|0|0	1	1	5.35	45	0
CTNNB1	NP_001239264.1	CGNL1	4|6	10	5	2	0|0|0|0|0|0|0|0|0|0|0|0|0|0|0|0|0|0|0|0|0|0|0|0|0|0|0|0|0|1|0|0|0|0|0|0|0|0|0|0|0|0|0|0|0|0|0|0|0|0|0|0|0|0|0|0|0|0|0|0|0|0|0|0|0|0|0|0|0|0	1	1	7.09	50	0
CTNNB1	NP_079010.2	CLMN	70|66	136	68	2	5|6|7|7|5|8|5|6|6|16|4|6|11|15|10|6|9|11|9|10|8|8|12|4|15|6|11|10|6|7|4|6|0|0|0|0|0|0|0|0|0|0|0|0|0|0|0|0|0|0|0|0|0|0|0|0|0|0|0|0|0|0|0|0|0|0|0|12|7|13	1	1	10.21	16.36	0
CTNNB1	NP_001894.2	CTNNA1	113|117	230	115	2	0|0|0|0|0|0|0|0|0|0|1|0|0|2|0|0|0|0|0|0|0|0|0|1|0|0|0|0|0|3|0|0|0|0|0|0|0|0|0|0|0|0|0|0|0|0|0|0|0|0|0|0|0|0|25|0|0|0|0|0|0|0|0|0|0|0|0|1|0|0	1	1	11.34	243.94	0
CTNNB1	NP_001078927.1	CTNND1	152|150	302	151	2	2|4|0|2|5|6|3|3|5|6|4|1|5|8|3|3|4|7|5|8|7|5|6|5|6|1|5|5|4|3|2|3|0|0|0|0|0|0|0|0|0|0|0|0|0|0|0|0|0|0|0|0|0|0|0|0|0|0|0|0|0|0|0|0|0|0|0|2|5|2	1	1	44.78	72.9	0
CTNNB1	NP_004738.3	DLG5	80|89	169	84.5	2	5|3|6|5|21|2|8|16|3|16|12|4|0|8|10|3|1|6|4|5|0|8|4|3|4|2|7|0|7|3|9|6|0|0|0|0|0|0|0|0|0|0|0|0|0|0|0|0|0|0|0|0|0|0|0|0|0|0|0|0|0|0|0|0|0|0|0|7|1|1	1	1	11.22	29.57	0
CTNNB1	NP_001934.2	DSG2	36|36	72	36	2	10|4|2|8|3|8|0|4|4|3|4|2|4|6|2|10|7|3|4|4|5|4|6|4|5|2|6|2|16|11|0|4|0|0|0|0|0|0|0|0|0|0|0|0|0|0|0|0|1|0|0|0|0|0|0|0|0|0|0|0|0|0|0|0|0|0|0|12|3|0	1	1	7.15	14.57	0
CTNNB1	NP_056363.2	DST	129|132	261	130.5	2	31|48|53|52|54|47|45|61|47|51|37|36|39|53|39|36|45|57|47|36|46|56|47|43|54|58|53|51|41|28|39|30|0|0|0|0|0|0|0|0|0|0|0|0|0|0|0|0|0|0|0|0|0|0|0|0|0|0|0|0|0|0|0|0|0|0|0|46|40|40	0.99	0.99	4.46	5.76	0
CTNNB1	NP_001171866.1	EPB41L5	2|3	5	2.5	2	0|0|0|0|0|0|0|0|0|0|0|0|0|0|0|0|0|0|0|0|0|0|0|0|0|0|0|0|0|0|0|0|0|0|0|0|0|0|0|0|0|0|0|0|0|0|0|0|0|0|0|0|0|0|0|0|0|0|0|0|0|0|0|0|0|0|0|0|0|0	0.98	1	3.5	25	0
CTNNB1	NP_001006600.1	ERBIN	217|211	428	214	2	34|23|23|37|28|35|34|20|44|33|24|30|29|34|24|40|35|38|23|36|29|37|33|46|42|33|40|39|29|44|28|37|0|0|0|0|0|0|0|0|0|0|0|0|0|0|0|0|0|0|0|0|0|0|0|0|0|0|0|0|0|0|0|0|0|0|0|48|35|21	1	1	9.11	12.86	0
CTNNB1	NP_065899.1	JCAD	56|52	108	54	2	0|0|0|0|0|0|0|0|0|0|0|0|0|0|0|0|0|0|0|0|0|0|0|0|0|0|0|0|0|0|0|0|0|0|0|0|0|0|0|0|0|0|0|0|0|0|0|0|0|0|0|0|0|0|0|0|0|0|0|0|0|0|0|0|0|0|0|0|0|0	1	1	77.98	540	0
CTNNB1	NP_002221.1	JUP	39|48	87	43.5	2	3|2|2|4|1|3|2|4|4|6|3|3|4|4|0|4|4|4|2|2|5|6|4|5|7|2|3|3|4|4|0|2|0|0|0|1|0|0|0|0|0|0|17|15|0|1|0|0|2|1|0|0|0|1|11|3|0|3|0|0|3|7|7|0|0|0|0|3|3|1	1	1	8.83	16.46	0
CTNNB1	NP_001091970.1	KIAA1217	134|148	282	141	2	0|0|0|0|0|1|0|0|1|1|2|0|0|0|0|1|1|0|0|2|2|0|0|0|1|0|0|0|0|0|0|0|0|0|0|0|0|0|0|0|0|0|0|0|0|0|0|0|0|0|0|0|0|0|0|0|0|0|0|0|0|0|0|0|0|0|0|0|0|0	1	1	155.19	822.5	0
CTNNB1	NP_001138678.1	KIAA1671	24|20	44	22	2	6|4|7|13|7|5|4|7|6|12|1|3|5|4|6|7|9|9|6|3|6|11|7|12|8|5|10|4|6|12|11|10|0|0|0|0|0|0|0|0|0|0|0|0|0|0|0|0|0|0|0|0|0|0|0|0|0|0|0|0|0|0|0|0|0|0|0|13|6|4	0.97	0.98	3.18	6.18	0
CTNNB1	NP_055055.1	LIMD1	7|8	15	7.5	2	2|4|3|1|3|2|1|2|3|0|3|0|1|3|3|2|3|3|1|2|3|3|1|3|3|1|2|1|0|3|0|3|0|0|0|0|1|0|0|0|0|0|0|0|0|1|0|0|1|0|0|0|0|0|0|0|1|1|0|0|0|1|1|0|0|0|0|2|3|4	0.98	0.99	3.59	6.48	0
CTNNB1	NP_115805.1	LZTS2	29|23	52	26	2	0|0|0|0|0|0|0|0|0|0|0|0|0|0|0|0|0|0|0|0|1|0|0|0|0|0|0|0|0|0|0|0|0|0|0|0|0|0|0|0|0|0|2|0|0|0|0|0|0|0|0|0|0|0|0|0|0|0|0|0|0|0|0|0|0|0|0|0|0|0	1	1	36.11	260	0
CTNNB1	NP_055546.1	LZTS3	5|3	8	4	2	0|0|0|0|0|0|0|0|0|0|0|0|0|0|0|0|0|0|0|0|0|0|0|0|0|0|0|0|0|0|0|0|0|0|0|0|0|0|0|0|0|0|0|0|0|0|0|0|0|0|0|0|0|0|0|0|0|0|0|0|0|0|0|0|0|0|0|0|0|0	1	1	5.35	40	0
CTNNB1	NP_001028229.1	MAGI1	26|26	52	26	2	0|0|0|0|0|0|2|1|0|0|0|0|0|0|0|1|0|0|0|0|1|0|0|0|0|1|0|1|0|0|1|0|0|0|0|0|0|0|0|0|0|0|0|0|0|0|0|0|0|0|0|0|0|0|0|0|0|0|0|0|0|0|0|0|0|0|0|0|0|1	1	1	54.46	202.22	0
CTNNB1	NP_001248335.1	MPDZ	2|4	6	3	2	0|0|0|0|0|0|0|0|0|0|0|0|0|0|0|0|1|0|0|1|0|0|0|0|0|0|0|0|0|0|0|0|0|0|0|0|0|0|0|0|0|0|0|0|0|0|0|0|0|0|0|0|0|0|0|0|0|0|0|0|0|0|0|0|0|0|0|0|0|0	0.98	1	3.5	30	0
CTNNB1	NP_001129496.1	NHS	15|11	26	13	2	0|0|0|0|0|0|0|0|0|0|0|0|0|0|0|0|0|0|0|0|0|0|0|0|0|0|0|0|0|0|0|0|0|0|0|0|0|0|0|0|0|0|0|0|0|0|0|0|0|0|0|0|0|0|0|0|0|0|0|0|0|0|0|0|0|0|0|0|0|0	1	1	18.24	130	0
CTNNB1	NP_001137532.1	NHSL1	7|9	16	8	2	0|0|0|0|0|0|0|0|0|0|0|0|0|0|0|0|0|0|0|0|0|0|0|0|0|0|0|0|0|0|0|0|0|0|0|0|0|0|0|0|0|0|0|0|0|0|0|0|0|0|0|0|0|0|0|0|0|0|0|0|0|0|0|0|0|0|0|0|0|0	1	1	12.01	80	0
CTNNB1	NP_001193665.1	NSFL1C	41|31	72	36	2	11|6|6|4|9|8|1|4|2|7|5|5|4|8|4|2|6|5|6|5|2|5|4|5|5|8|3|4|7|4|3|3|0|0|0|0|0|0|0|0|0|0|0|0|0|0|0|0|0|0|0|0|0|0|0|0|0|0|0|0|0|0|0|0|0|0|0|7|7|5	1	1	7.78	14	0
CTNNB1	NP_001171714.1	PARD3	76|62	138	69	2	2|0|0|4|8|1|2|3|2|2|1|0|4|0|3|6|1|2|0|2|1|0|2|3|2|1|0|0|1|1|2|2|0|0|0|0|0|0|0|0|0|9|0|0|0|0|0|0|0|0|0|0|0|0|0|0|0|0|0|0|0|0|0|0|0|0|0|0|0|3	1	1	19.33	69	0
CTNNB1	NP_476518.4	PARD3B	4|6	10	5	2	0|0|0|0|0|0|0|0|0|0|0|0|0|0|0|0|0|0|0|0|0|0|0|0|0|0|0|0|0|0|0|0|0|0|0|0|0|0|0|0|0|0|0|0|0|0|0|0|0|0|0|0|0|0|0|0|0|0|0|0|0|0|0|0|0|0|0|0|0|0	1	1	7.09	50	0
CTNNB1	NP_001005242.2	PKP2	5|7	12	6	2	0|0|0|2|0|0|0|0|0|1|0|0|0|0|0|0|0|0|0|0|0|3|0|0|0|0|0|0|0|1|0|0|0|0|0|0|0|0|0|0|0|0|0|0|0|0|2|2|0|0|0|0|0|0|0|0|0|0|0|0|0|0|0|0|0|0|0|0|0|0	1	1	5.4	38.18	0
CTNNB1	NP_001005476.1	PKP4	62|59	121	60.5	2	0|0|0|0|0|0|0|0|0|0|0|0|0|0|0|0|0|0|0|0|0|0|0|0|0|0|0|0|0|0|0|0|0|0|0|0|0|0|0|0|0|0|0|0|0|0|0|0|0|0|0|0|0|0|0|0|0|0|0|0|0|0|0|0|0|0|0|0|0|0	1	1	87.98	605	0
CTNNB1	NP_001124432.1	PLCH1	56|48	104	52	2	0|0|0|0|0|0|0|0|0|0|0|0|0|0|0|0|0|0|0|0|0|0|0|0|0|0|0|0|0|0|0|0|0|0|0|0|0|0|0|0|0|0|0|0|0|0|0|0|0|0|0|0|0|0|0|0|0|0|0|0|0|0|0|0|0|0|0|0|0|0	1	1	72.25	520	0
CTNNB1	NP_001137293.2	PLEKHA5	110|109	219	109.5	2	3|0|4|4|8|1|1|2|3|3|4|0|0|4|3|3|3|6|0|1|4|3|3|4|2|3|2|0|1|6|2|3|0|0|0|0|0|0|0|0|0|0|0|0|0|0|0|0|0|0|0|0|0|0|0|0|0|0|0|0|0|0|0|0|0|0|0|5|3|5	1	1	39.55	77.42	0
CTNNB1	NP_055750.2	PLEKHA6	39|41	80	40	2	0|0|0|0|0|0|0|0|0|0|0|0|0|0|0|0|0|0|0|0|0|0|0|0|0|0|0|0|0|0|0|0|0|0|0|0|0|0|0|0|0|0|0|0|0|0|0|0|0|0|0|0|0|0|0|0|0|0|0|0|0|0|0|0|0|0|0|0|0|0	1	1	59.32	400	0
CTNNB1	NP_778228.3	PLEKHA7	114|117	231	115.5	2	0|0|0|0|0|0|0|0|0|0|0|0|0|0|0|0|0|0|0|0|0|0|0|0|0|0|0|0|0|0|0|0|0|0|0|0|0|0|0|0|0|0|0|0|0|0|0|0|0|0|0|0|0|0|0|0|0|0|0|0|0|0|0|0|0|0|0|0|0|0	1	1	166.1	1155	0
CTNNB1	NP_056131.2	PPP1R13B	94|85	179	89.5	2	0|0|0|0|0|0|0|0|0|0|0|0|0|0|0|0|0|0|0|0|0|0|0|0|0|0|0|0|0|0|0|0|0|0|0|0|0|0|0|0|0|0|0|0|0|0|0|0|0|0|0|0|0|0|0|0|0|0|0|0|0|0|0|0|0|0|0|2|0|0	1	1	124.99	895	0
CTNNB1	NP_001177966.1	PSMD1	7|10	17	8.5	2	3|0|0|1|2|0|2|0|2|0|0|0|0|0|1|0|0|3|3|0|0|0|0|0|0|0|2|1|0|5|1|2|0|0|0|0|0|0|0|0|0|0|0|0|0|0|0|0|0|0|0|0|0|0|0|0|0|0|0|0|0|0|0|0|0|0|0|0|1|0	0.99	1	4.56	20.52	0
CTNNB1	NP_001158218.1	RASSF8	13|10	23	11.5	2	0|0|1|2|0|0|0|0|0|0|0|0|0|0|1|0|1|1|0|0|0|0|0|1|0|0|0|0|1|0|0|0|0|0|0|0|0|0|0|0|0|0|0|0|0|0|0|0|0|0|0|0|0|0|0|0|0|0|0|0|0|0|0|0|0|0|0|3|0|0	1	1	10.91	73.18	0
CTNNB1	NP_056171.3	SCRIB	136|135	271	135.5	2	21|20|14|25|14|23|13|15|22|23|18|15|18|19|11|16|20|19|17|18|25|19|20|27|23|16|23|17|18|23|18|21|0|0|0|0|0|0|0|0|0|0|0|0|0|0|0|0|0|1|0|0|0|0|0|0|0|0|0|0|0|0|0|0|0|0|0|26|29|25	1	1	9.81	13.71	0
CTNNB1	NP_065910.3	SHROOM3	15|17	32	16	2	0|0|0|0|1|0|0|0|0|0|0|0|0|0|0|0|0|0|0|0|0|0|0|0|0|0|0|0|0|0|0|0|5|5|0|0|0|4|4|4|0|3|0|0|0|0|0|0|0|0|0|0|0|0|2|0|0|0|0|0|0|0|2|0|0|0|0|0|0|0	1	1	6.85	37.33	0
CTNNB1	NP_056371.1	SIPA1L1	13|10	23	11.5	2	2|0|0|3|0|0|1|1|0|3|0|0|0|1|0|0|0|4|0|0|0|0|0|0|1|1|0|1|4|0|0|0|0|0|0|0|0|0|0|0|0|0|0|0|0|0|0|0|0|0|0|0|0|0|0|0|0|0|0|0|0|0|0|0|0|0|0|0|0|1	1	1	6.71	35	0
CTNNB1	NP_055888.1	SIPA1L3	74|63	137	68.5	2	0|0|1|0|0|0|0|0|0|0|0|0|1|0|0|1|0|0|0|0|1|2|0|0|0|0|0|0|2|0|0|2|0|0|0|0|0|0|0|0|0|0|0|0|0|0|0|0|0|0|0|0|0|0|0|0|0|0|0|0|0|0|0|0|0|0|0|2|0|0	1	1	59.52	399.58	0
CTNNB1	NP_001030129.1	SORBS1	43|64	107	53.5	2	2|1|1|2|1|2|0|0|2|1|0|0|0|1|0|1|0|1|0|0|1|0|2|0|0|0|0|0|1|1|0|0|0|0|0|0|0|0|0|0|0|0|0|0|0|0|0|0|0|0|0|0|0|0|0|0|0|0|0|0|0|0|0|0|0|0|0|0|1|3	1	1	50.49	156.04	0
CTNNB1	NP_001139142.1	SORBS2	21|21	42	21	2	0|0|0|0|0|0|0|0|0|0|0|0|0|0|0|0|0|0|0|0|0|0|0|0|0|0|0|0|0|0|0|0|0|0|0|0|0|0|0|0|0|0|0|0|0|0|0|0|0|0|0|0|0|0|0|0|0|0|0|0|0|0|0|0|0|0|0|0|0|0	1	1	33.18	210	0
CTNNB1	NP_079524.2	SRCIN1	48|45	93	46.5	2	0|0|0|0|0|0|0|0|0|0|0|0|0|0|0|0|0|0|0|0|0|0|0|0|0|0|0|0|0|0|0|0|0|0|0|0|0|0|0|0|0|0|0|0|0|0|0|0|0|0|0|0|0|0|0|0|0|0|0|0|0|0|0|0|0|0|0|0|0|0	1	1	67.95	465	0
CTNNB1	NP_203752.2	TANC1	8|11	19	9.5	2	0|0|0|2|2|3|0|2|2|2|1|0|2|3|0|2|3|2|0|0|2|2|2|0|0|1|3|3|0|3|2|2|0|0|0|0|0|0|0|0|0|0|0|0|0|0|0|0|0|0|0|0|0|0|0|0|0|0|0|0|0|0|0|0|0|0|0|0|4|1	1	1	4.98	13.04	0
CTNNB1	NP_079461.2	TANC2	2|2	4	2	2	0|0|0|0|0|0|0|0|0|0|0|0|0|0|0|0|0|0|0|0|0|0|0|0|0|0|0|0|0|0|0|0|0|0|0|0|0|0|0|0|0|0|0|0|0|0|0|0|0|0|0|0|0|0|0|0|0|0|0|0|0|0|0|0|0|0|0|0|0|0	0.97	0.97	3.5	20	0
CTNNB1	NP_001139746.1	TCF7L2	5|8	13	6.5	2	0|0|0|0|0|0|0|0|0|0|0|0|0|0|0|0|0|0|0|0|0|0|0|0|0|0|0|0|0|0|0|0|0|0|0|0|0|0|0|0|0|0|0|0|0|0|0|0|0|0|0|0|0|0|0|0|0|0|0|0|0|0|0|0|0|0|0|0|0|0	1	1	8.77	65	0
CTNNB1	NP_003248.3	TJP1	183|185	368	184	2	31|33|27|43|28|30|31|31|35|29|34|27|22|30|29|32|35|36|29|31|31|38|38|37|38|33|41|31|42|43|31|40|0|0|0|0|0|0|0|0|0|0|0|0|0|0|0|0|0|0|0|0|0|0|0|0|0|0|0|0|0|0|0|0|0|0|0|46|35|31	1	1	8.13	10.93	0
CTNNB1	NP_001163886.1	TJP2	32|29	61	30.5	2	4|8|7|14|14|11|8|10|11|8|9|4|4|19|7|5|5|9|7|14|8|7|6|14|14|12|10|12|9|7|9|9|0|0|0|0|0|0|0|0|0|0|0|0|0|0|0|0|0|0|0|0|0|0|0|0|0|0|0|0|0|0|0|0|0|0|0|9|11|9	0.98	0.99	3.9	6.59	0
CTNNB1	NP_001026855.2	TP53BP2	64|60	124	62	2	6|13|9|12|12|14|8|11|11|11|5|8|11|11|7|9|8|14|12|12|8|9|12|8|14|9|15|7|11|16|5|11|0|0|0|0|0|0|0|0|0|0|0|0|0|0|0|0|0|0|0|0|0|0|0|0|0|0|0|0|0|0|0|0|0|0|0|18|17|18	1	1	7.49	11.36	0
CTNNB1	NP_004777.1	TXNL1	27|30	57	28.5	2	6|0|4|4|4|2|0|3|1|3|0|0|3|0|0|0|2|2|3|0|1|1|1|0|2|3|3|0|2|2|0|1|3|2|6|0|0|10|6|2|6|4|8|1|2|0|0|1|11|0|0|1|0|0|3|0|0|2|0|0|0|2|0|0|0|0|0|12|11|15	1	1	5.8	12.39	0
CTNNB1	NP_689799.3	USP54	41|35	76	38	2	0|0|0|0|0|0|0|0|0|0|0|0|0|0|0|0|0|0|0|0|0|0|0|0|0|0|0|0|0|0|0|0|0|0|0|0|0|0|0|0|0|0|0|0|0|0|0|0|0|0|0|0|0|0|0|0|0|0|0|0|0|0|0|0|0|0|0|0|0|0	1	1	53.55	380	0
CTNNB1	NP_001073960.1	USP6NL	10|10	20	10	2	0|0|0|0|0|0|0|0|0|0|0|0|0|0|0|0|0|0|0|0|0|0|0|0|0|0|0|0|0|0|0|0|0|0|0|0|0|0|0|0|0|0|0|0|0|0|0|0|0|0|0|0|0|0|0|0|0|0|0|0|0|0|0|0|0|0|0|0|0|0	1	1	16.7	100	0
CTNNB1	NP_009055.2	UTRN	148|164	312	156	2	37|29|60|67|59|35|51|66|52|79|47|37|35|65|57|43|41|56|40|38|47|63|49|35|64|42|61|46|35|14|43|23|0|0|0|0|0|0|0|0|0|0|0|0|0|0|0|0|2|0|0|0|0|0|0|0|0|0|0|0|0|0|0|0|0|0|0|62|37|45	0.99	0.99	4.74	6.57	0
CTNNB1	NP_009057.1	VCP	2|7	9	4.5	2	0|0|0|0|0|0|0|0|0|0|0|0|0|0|0|0|0|0|0|0|0|0|0|0|0|0|0|0|0|0|0|0|0|0|0|0|0|0|0|0|0|0|0|0|0|0|0|0|0|0|0|0|0|0|0|0|0|0|0|0|0|0|0|0|0|0|0|0|0|0	0.99	1	3.5	45	0
CTNNB1	NP_079330.2	VCPIP1	66|73	139	69.5	2	31|30|23|27|26|29|18|17|32|27|19|17|19|21|15|17|19|23|18|26|20|24|20|16|24|16|18|19|20|30|15|19|0|0|0|0|0|0|0|0|0|0|0|0|0|0|0|0|0|0|0|0|0|0|0|0|0|0|0|0|0|0|0|0|0|0|0|33|34|32	0.99	0.99	4.15	6.13	0
CTNNB1	NP_001025226.1	ARHGAP5	3|5	8	4	2	2|0|1|2|0|0|0|0|0|0|3|0|0|2|2|2|0|1|0|0|5|0|0|0|0|0|0|0|0|2|0|0|0|0|0|0|0|0|0|0|0|0|0|0|0|0|0|0|0|0|0|0|0|0|0|0|0|0|0|0|0|0|0|0|0|0|0|0|0|0	0.94	0.98	2.34	12.73	0.01
CTNNB1	NP_001091894.1	DLG1	22|27	49	24.5	2	9|9|10|6|9|7|8|7|3|11|12|9|8|16|7|7|10|8|12|12|6|11|14|9|9|12|7|12|12|11|8|10|0|0|0|0|0|0|0|0|0|1|0|0|0|0|0|0|0|0|0|0|0|0|0|0|0|0|0|0|0|0|0|0|0|0|0|9|7|9	0.96	0.98	2.83	5.24	0.01
CTNNB1	NP_001185867.1	DTNA	3|2	5	2.5	2	0|0|0|1|0|0|2|0|0|4|0|1|0|1|1|1|0|1|0|0|1|0|1|0|0|0|0|0|0|0|0|0|0|0|0|0|0|0|0|0|0|0|0|0|0|0|0|0|0|0|0|0|0|0|0|0|0|0|0|0|0|0|0|0|0|0|0|0|0|0	0.91	0.95	1.9	12.5	0.01
CTNNB1	NP_004422.2	EPHA2	18|17	35	17.5	2	10|6|6|14|11|8|10|5|8|9|7|14|7|9|9|9|7|10|8|9|6|7|6|9|7|6|6|6|9|10|7|10|0|0|0|0|0|0|0|0|0|1|0|0|0|0|0|0|0|0|1|1|0|0|0|0|0|0|0|0|0|0|0|0|0|0|0|10|3|5	0.91	0.92	2.14	4.28	0.01
CTNNB1	NP_001243595.1	FAM193A	5|2	7	3.5	2	0|0|1|6|0|2|0|0|0|0|0|0|0|0|0|1|3|2|1|0|1|0|0|0|0|0|1|0|0|1|0|0|0|0|0|0|0|0|0|0|0|0|0|0|0|0|0|0|0|0|0|0|0|0|0|0|0|0|0|0|0|0|0|0|0|0|0|1|0|0	0.91	0.98	1.64	12.25	0.01
CTNNB1	NP_002801.1	PSMD4	5|9	14	7	2	1|0|0|5|3|3|0|0|1|2|2|2|1|1|2|0|1|1|2|2|3|0|1|1|2|3|0|2|1|4|1|3|0|0|0|0|0|1|1|0|0|0|2|0|0|1|2|0|1|0|0|0|0|0|0|0|1|0|0|1|0|2|3|2|0|0|1|4|0|3	0.94	1	1.95	6.53	0.01
CTNNB1	NP_065859.3	SIPA1L2	5|3	8	4	2	0|0|0|2|1|2|0|0|0|0|0|0|0|0|0|2|2|0|1|0|1|1|0|1|0|0|0|0|0|5|0|0|0|0|0|0|0|0|0|0|0|0|0|0|0|0|0|0|0|0|0|0|0|0|0|0|0|0|0|0|0|0|0|0|0|0|0|2|2|0	0.95	0.98	2.35	12.73	0.01
CTNNB1	NP_003816.2	SNAP23	4|4	8	4	2	0|0|1|0|1|2|2|0|1|0|1|2|1|2|2|1|4|2|1|1|4|0|0|0|0|1|1|0|2|3|0|2|0|0|0|0|0|0|0|0|0|0|0|0|1|0|0|0|1|0|0|0|0|0|0|0|0|0|0|0|0|0|0|0|0|0|0|0|0|0	0.91	0.91	2.34	7.18	0.01
CTNNB1	NP_001123910.1	SPTAN1	14|10	24	12	2	3|2|5|11|12|4|7|14|7|9|4|4|5|6|10|5|5|6|2|2|3|3|4|3|3|4|4|1|8|6|6|5|0|0|0|0|0|0|0|0|0|0|0|0|0|0|0|0|0|0|0|0|0|0|0|0|0|0|0|0|0|0|0|0|0|0|0|2|0|1	0.88	0.94	1.53	4.77	0.01
CXADR	NP_073572.2	ACBD3	45|45	90	45	2	0|1|1|0|0|1|0|0|1|0|1|1|2|2|1|1|1|2|1|1|1|1|2|1|1|1|1|2|1|2|1|1|0|0|0|0|0|0|1|0|0|0|0|0|0|0|0|0|1|1|0|0|0|0|0|0|0|1|0|0|0|0|0|0|0|0|0|1|1|1	1	1	61.83	80.77	0
CXADR	NP_001107.2	ADCY9	5|4	9	4.5	2	0|2|0|3|1|2|1|0|2|0|0|1|1|2|0|1|0|0|1|2|2|2|0|0|0|0|0|0|2|0|0|0|0|0|0|0|0|0|0|0|0|0|0|0|0|0|0|0|0|0|0|0|0|0|0|0|0|0|0|0|0|0|0|0|0|0|0|0|0|0	0.98	0.99	3.39	12.6	0
CXADR	NP_001171983.1	ADD2	3|3	6	3	2	0|0|0|0|0|0|0|0|0|0|2|0|0|0|0|0|0|0|0|0|0|0|0|0|0|0|0|0|0|0|0|0|0|0|0|0|0|0|0|0|0|0|0|0|0|0|0|0|0|0|0|0|0|0|0|0|0|0|0|0|0|0|0|0|0|0|0|0|0|0	1	1	5.35	30	0
CXADR	NP_001112.2	ADD3	30|31	61	30.5	2	6|8|6|7|6|11|5|6|11|11|5|12|7|12|8|9|10|10|7|9|10|9|14|8|9|13|10|13|4|8|6|8|0|0|0|0|0|0|0|0|0|0|0|0|0|0|0|0|0|0|0|0|0|0|0|0|0|0|0|0|0|0|0|0|0|0|0|10|7|9	0.99	0.99	4.57	7.02	0
CXADR	NP_036434.1	ADGRL2	3|2	5	2.5	2	0|0|0|0|0|0|0|0|0|0|0|0|0|0|0|0|0|0|0|0|0|0|0|0|0|0|0|0|0|0|0|0|0|0|0|0|0|0|0|0|0|0|0|0|0|0|0|0|0|0|0|0|0|0|0|0|0|0|0|0|0|0|0|0|0|0|0|0|0|0	0.98	1	3.5	25	0
CXADR	NP_000373.1	ALDH3A2	26|23	49	24.5	2	3|2|5|1|4|4|3|3|5|6|3|2|2|6|3|3|1|5|4|6|1|3|6|5|4|3|3|1|5|4|4|5|0|0|0|0|0|0|0|0|0|0|0|0|0|0|0|0|0|0|0|0|0|0|0|0|0|0|0|0|0|0|0|0|0|0|0|1|3|3	1	1	8.85	14.06	0
CXADR	NP_001106962.1	AMOT	5|12	17	8.5	2	0|0|0|0|0|0|0|0|0|0|0|0|0|0|0|0|0|0|0|0|0|0|0|0|0|0|0|0|0|0|0|0|0|0|0|0|0|0|0|0|0|0|0|0|2|0|0|0|1|0|0|0|2|0|2|0|3|3|0|1|0|0|3|3|0|0|0|0|0|0	0.99	1	4.02	29.75	0
CXADR	NP_055929.1	ANKLE2	21|20	41	20.5	2	0|0|0|4|0|0|0|1|2|0|0|2|2|2|2|2|1|1|1|0|1|2|0|1|1|1|1|2|0|2|2|1|0|0|0|0|0|0|0|0|0|0|0|0|0|0|0|0|0|0|0|0|0|0|0|0|0|0|0|0|0|0|0|0|0|0|0|1|3|5	1	1	14.22	33.37	0
CXADR	NP_001242982.1	ANKRD26	28|21	49	24.5	2	0|0|1|6|8|0|0|8|1|2|1|0|0|3|3|1|0|0|1|0|0|3|1|2|0|0|2|0|4|0|0|0|0|0|0|0|0|0|0|0|0|0|0|0|0|0|0|0|0|0|0|0|0|0|0|0|0|0|0|0|0|0|0|0|0|0|0|0|0|0	1	1	7.21	36.49	0
CXADR	NP_775822.3	ANKS6	2|2	4	2	2	0|0|0|0|0|0|0|0|0|0|0|0|0|0|0|0|0|0|0|0|0|0|0|0|0|0|0|0|0|0|0|0|0|0|0|0|0|0|0|0|0|0|0|0|0|0|0|0|0|0|0|0|0|0|0|0|0|0|0|0|0|0|0|0|0|0|0|0|0|0	0.97	0.97	3.5	20	0
CXADR	NP_001159522.1	APBB2	3|4	7	3.5	2	0|0|0|0|0|0|0|0|0|0|0|0|0|0|0|0|0|0|0|0|0|0|0|0|0|0|0|0|0|0|0|0|0|0|0|0|0|0|0|0|0|0|0|0|0|0|0|0|0|0|0|0|0|0|0|0|0|0|0|0|0|0|0|0|0|0|0|0|0|0	1	1	5.35	35	0
CXADR	NP_004299.1	ARHGAP1	4|4	8	4	2	0|0|0|0|0|0|0|0|0|0|0|0|0|0|0|0|0|0|0|1|0|0|0|0|0|0|0|0|0|0|0|0|0|0|0|0|0|0|0|0|0|0|0|0|0|0|0|0|0|0|0|0|0|0|0|0|0|0|0|0|0|0|0|0|0|0|0|0|0|0	1	1	7.09	40	0
CXADR	NP_001136157.1	ARHGAP32	2|2	4	2	2	0|0|0|0|0|0|0|0|0|0|0|0|0|0|0|0|0|0|0|0|0|0|0|0|0|0|0|0|0|0|0|2|0|0|0|0|0|0|0|0|0|0|0|0|0|0|0|0|0|0|0|0|0|0|0|0|0|0|0|0|0|0|0|0|0|0|0|0|0|0	0.97	0.97	3.5	20	0
CXADR	NP_055444.2	ARHGEF10	28|18	46	23	2	0|0|0|0|0|0|0|0|0|0|0|0|0|0|0|0|0|0|0|0|0|0|0|0|0|0|0|0|0|0|0|0|0|0|0|0|0|0|0|0|0|0|0|0|0|0|0|0|0|0|0|0|0|0|0|0|0|0|0|0|0|0|0|0|0|0|0|0|0|0	1	1	28.75	230	0
CXADR	NP_001167621.1	ARL13B	8|10	18	9	2	0|0|0|0|0|0|0|0|0|0|0|0|0|0|0|0|0|0|0|0|0|0|0|0|0|0|0|0|0|0|0|0|0|0|0|0|0|0|0|0|0|0|0|0|0|0|0|0|0|0|0|0|0|0|0|0|0|0|0|0|0|0|0|0|0|0|0|0|0|0	1	1	13.59	90	0
CXADR	NP_000692.2	ATP1A1	17|17	34	17	2	5|1|0|7|2|2|3|4|1|2|4|4|4|4|3|3|7|4|4|0|4|7|0|0|0|3|4|2|2|0|1|0|5|3|1|3|1|3|0|2|2|1|4|1|6|3|3|0|7|6|2|6|5|0|2|4|2|6|2|5|5|5|7|3|1|3|2|2|1|1	1	1	8.1	5.89	0
CXADR	NP_001672.1	ATP2A2	32|22	54	27	2	6|9|5|6|7|5|8|7|11|8|11|6|8|9|8|6|10|15|6|5|10|12|7|7|6|14|8|10|6|1|7|1|2|3|0|4|3|1|0|0|1|1|1|5|5|3|5|2|0|0|5|8|2|0|3|2|1|2|0|2|4|0|10|6|4|3|3|10|7|4	0.99	1	3.98	5.29	0
CXADR	NP_001001323.1	ATP2B1	15|13	28	14	2	0|0|0|0|1|0|0|2|0|2|0|1|2|2|1|0|2|0|0|0|0|1|1|0|0|0|0|0|0|0|0|0|0|0|0|0|0|0|0|0|0|0|0|0|0|0|0|0|0|0|0|0|0|0|0|0|0|0|0|0|0|0|0|0|0|0|0|0|0|0	1	1	14.14	65.33	0
CXADR	NP_001138360.1	BAIAP2	2|2	4	2	2	0|0|0|0|0|0|0|0|0|0|0|0|0|0|0|0|0|0|0|0|0|0|0|0|0|0|0|0|0|0|0|0|0|0|0|0|0|0|0|0|0|0|0|0|0|0|0|0|0|0|0|0|0|0|0|0|0|0|0|0|0|0|0|0|0|0|0|0|0|0	0.97	0.97	3.5	20	0
CXADR	NP_001258535.1	BASP1	11|14	25	12.5	2	0|0|0|0|0|1|0|0|1|3|0|0|5|0|1|0|1|1|0|1|0|0|1|1|1|0|1|3|0|0|1|0|0|0|0|0|0|0|0|0|0|0|0|0|0|0|0|0|0|0|0|0|0|0|0|0|0|0|0|0|0|0|0|0|0|0|0|0|0|2	1	1	7.76	36.46	0
CXADR	NP_110433.1	C1orf21	3|3	6	3	2	0|0|0|0|0|0|0|0|0|0|0|0|0|0|0|0|0|0|0|0|0|0|0|0|0|0|0|0|0|0|0|0|0|0|0|0|0|0|0|0|0|0|0|0|0|0|0|0|0|0|0|0|0|0|0|0|0|0|0|0|0|0|0|0|0|0|0|0|0|0	1	1	5.35	30	0
CXADR	NP_001736.1	CAMLG	6|4	10	5	2	0|0|1|1|0|0|0|0|3|1|0|0|0|1|0|0|0|0|0|0|0|0|0|0|0|0|0|0|0|0|0|0|0|0|0|0|0|0|0|0|0|0|0|0|0|0|0|0|0|0|0|0|0|0|0|0|0|0|0|0|0|0|0|0|0|0|0|0|0|0	1	1	5.5	50	0
CXADR	NP_001019820.1	CANX	7|8	15	7.5	2	0|1|0|0|0|0|2|0|0|1|0|1|1|2|0|1|4|2|0|1|1|0|0|1|0|0|1|0|1|0|0|0|0|0|0|0|4|0|1|0|0|0|0|0|0|4|4|2|0|0|0|6|1|0|0|0|0|0|0|1|2|0|6|1|0|0|0|0|1|0	0.97	0.98	3.29	9.91	0
CXADR	NP_001136115.1	CASKIN2	6|4	10	5	2	0|0|0|0|0|0|0|0|0|0|0|0|0|0|0|0|0|0|0|0|0|0|0|0|0|0|0|0|0|0|0|0|0|0|0|0|0|0|0|0|0|0|0|0|0|0|0|0|0|0|0|0|0|0|0|0|0|0|0|0|0|0|0|0|0|0|0|0|0|0	1	1	7.09	50	0
CXADR	NP_001744.2	CAV1	3|3	6	3	2	0|0|0|0|0|0|0|0|0|1|0|0|0|0|0|0|0|0|0|0|0|0|0|0|0|0|0|0|0|0|0|0|0|0|0|0|0|0|0|0|0|0|0|0|0|0|0|0|0|0|0|0|0|0|0|0|0|0|0|0|0|0|0|0|0|0|0|0|0|0	1	1	5.35	30	0
CXADR	NP_114429.2	CCDC8	16|17	33	16.5	2	0|0|0|0|0|0|0|0|0|0|0|0|0|0|0|0|0|0|0|0|0|0|0|0|0|0|0|0|0|0|0|0|0|0|0|0|0|0|0|0|0|0|0|0|0|0|0|0|0|0|0|0|0|0|0|0|0|0|0|0|0|0|0|0|0|0|0|0|0|0	1	1	25.77	165	0
CXADR	NP_001129069.1	CCDC88A	25|24	49	24.5	2	0|0|0|0|3|0|2|2|0|0|0|0|0|0|0|0|0|0|0|0|0|0|0|0|0|0|0|0|0|0|0|0|0|0|0|0|0|0|0|0|0|0|0|0|0|0|0|0|0|0|0|0|0|0|0|0|0|0|0|0|0|0|0|0|0|0|0|0|0|0	1	1	15.76	245	0
CXADR	NP_001116370.1	CD99	4|4	8	4	2	0|0|0|0|0|0|0|0|0|0|0|0|1|0|0|0|0|0|0|0|0|0|0|0|0|0|0|0|0|0|0|0|0|0|0|0|0|0|0|0|0|0|0|0|0|0|0|0|0|0|0|0|0|0|0|0|0|0|0|0|0|0|0|0|0|0|0|0|0|0	1	1	7.09	40	0
CXADR	NP_003598.2	CDC42BPA	34|26	60	30	2	0|0|0|0|7|0|2|0|1|3|1|2|0|2|1|0|2|1|1|1|0|2|2|1|1|0|0|0|0|0|0|0|0|0|0|0|0|0|0|0|0|0|0|0|0|0|0|0|0|0|0|0|0|0|0|0|0|0|0|0|1|0|1|0|0|0|0|0|1|0	1	1	13.64	63.64	0
CXADR	NP_689449.1	CDC42EP1	4|4	8	4	2	0|0|0|0|0|0|0|0|0|0|0|0|0|0|0|0|0|0|0|0|0|0|0|0|0|0|0|0|0|0|0|0|0|0|0|0|0|0|0|0|0|0|0|0|0|0|0|0|0|0|0|0|0|0|0|0|0|0|0|0|0|0|0|0|0|0|0|0|0|0	1	1	7.09	40	0
CXADR	NP_112589.1	CDCA3	8|11	19	9.5	2	0|0|0|0|0|0|0|0|0|0|0|0|0|0|0|0|0|0|0|0|1|0|0|0|0|0|0|0|2|0|0|0|0|0|0|0|0|0|0|0|0|0|0|0|0|0|0|0|0|0|0|0|0|0|0|0|0|0|0|0|0|0|0|0|0|0|0|0|0|0	1	1	13.59	95	0
CXADR	NP_788276.1	CDK5RAP3	5|4	9	4.5	2	0|0|0|0|0|0|0|0|0|0|1|1|0|0|0|1|0|0|0|0|0|0|2|0|1|0|1|1|0|1|0|0|0|0|0|0|0|0|0|0|0|0|0|0|0|0|0|0|0|0|0|0|0|0|0|0|0|0|0|0|0|0|1|0|0|0|0|0|0|0	1	1	7.99	31.5	0
CXADR	NP_060244.2	CDKAL1	10|8	18	9	2	0|0|0|2|1|0|0|1|1|0|0|0|0|0|0|0|0|0|0|0|0|0|0|0|0|0|2|0|0|4|0|1|0|0|0|0|0|0|0|0|0|0|0|0|0|0|0|0|0|0|0|0|0|0|0|0|0|0|0|0|0|0|0|0|0|0|0|1|0|0	1	1	7.1	48.46	0
CXADR	NP_116205.3	CEP89	8|6	14	7	2	0|0|0|0|0|0|0|0|0|0|0|0|0|0|0|0|0|1|0|0|0|0|0|0|0|0|0|0|0|0|0|0|0|0|0|0|0|0|0|0|0|0|0|0|0|0|0|0|0|0|0|0|0|0|0|0|0|0|0|0|0|0|0|0|0|0|0|0|0|0	1	1	10.41	70	0
CXADR	NP_001041675.1	CLCC1	19|17	36	18	2	0|3|0|0|3|2|0|0|2|1|0|2|4|2|0|4|4|2|2|3|3|2|0|4|2|0|4|0|0|3|2|0|0|0|1|1|0|0|0|0|0|0|0|0|4|4|2|4|3|3|3|1|1|2|4|2|0|3|2|2|0|2|2|2|0|1|3|0|0|2	1	1	13.05	11.67	0
CXADR	NP_149124.3	CNP	5|4	9	4.5	2	0|0|0|0|0|0|0|0|0|0|0|0|0|0|0|0|0|0|0|0|0|0|0|0|0|0|0|0|0|0|0|0|0|0|0|0|0|0|0|0|0|0|0|0|0|0|0|0|0|0|0|0|0|0|0|0|0|1|0|1|0|0|1|0|0|0|0|0|0|0	1	1	7.09	45	0
CXADR	NP_001186704.1	CPD	16|7	23	11.5	2	0|0|0|0|0|0|0|0|0|0|0|0|0|0|0|0|0|0|0|0|0|0|0|0|0|0|0|0|0|0|0|0|0|0|0|0|0|0|0|0|0|0|0|0|0|0|0|0|0|0|0|0|0|0|0|0|0|0|0|0|0|0|0|0|0|0|0|0|0|0	1	1	12.01	115	0
CXADR	NP_705898.1	CPNE8	23|28	51	25.5	2	1|2|2|0|0|2|0|2|3|0|0|0|2|3|1|1|2|2|0|1|4|1|3|3|2|2|0|2|1|4|0|2|0|0|0|0|0|0|0|0|0|0|0|0|0|0|0|0|0|0|0|0|0|0|0|0|0|0|0|0|0|0|0|0|0|0|0|1|0|3	1	1	16.07	34.33	0
CXADR	NP_001078927.1	CTNND1	31|33	64	32	2	2|4|0|2|5|6|3|3|5|6|4|1|5|8|3|3|4|7|5|8|7|5|6|5|6|1|5|5|4|3|2|3|0|0|0|0|0|0|0|0|0|0|0|0|0|0|0|0|0|0|0|0|0|0|0|0|0|0|0|0|0|0|0|0|0|0|0|2|5|2	1	1	9.43	15.45	0
CXADR	NP_001177736.1	CYB5A	3|2	5	2.5	2	0|0|0|0|0|0|0|0|0|0|0|0|0|0|0|0|0|0|0|0|0|0|0|0|0|0|0|0|0|0|0|0|0|0|0|0|0|0|0|0|0|0|0|0|0|0|0|0|0|0|0|0|0|0|0|0|0|0|0|0|0|0|0|0|0|0|0|0|0|0	0.98	1	3.5	25	0
CXADR	NP_076424.1	DDRGK1	14|12	26	13	2	1|2|2|3|0|0|1|0|5|2|1|1|3|4|1|1|2|2|3|2|2|1|1|2|0|1|3|1|3|3|0|1|0|0|0|0|0|0|0|0|0|0|0|0|0|0|0|0|0|0|0|0|0|0|0|0|0|0|0|0|0|0|0|0|0|0|0|2|1|2	1	1	8	15.42	0
CXADR	NP_775873.2	DIP2B	7|7	14	7	2	0|0|0|0|0|1|0|0|1|0|0|0|0|0|0|0|0|0|0|0|0|0|0|0|0|0|0|0|0|0|0|0|0|0|0|0|0|0|0|0|0|0|0|0|0|0|0|0|0|0|0|0|0|0|0|0|0|0|0|0|0|0|0|0|0|0|0|1|4|0	1	1	6.86	70	0
CXADR	NP_001091894.1	DLG1	42|40	82	41	2	9|9|10|6|9|7|8|7|3|11|12|9|8|16|7|7|10|8|12|12|6|11|14|9|9|12|7|12|12|11|8|10|0|0|0|0|0|0|0|0|0|1|0|0|0|0|0|0|0|0|0|0|0|0|0|0|0|0|0|0|0|0|0|0|0|0|0|9|7|9	1	1	5.95	8.78	0
CXADR	NP_005871.1	DNAJA2	8|10	18	9	2	0|0|0|0|0|0|0|0|0|0|0|0|0|0|0|0|0|0|0|0|0|0|0|0|0|0|0|0|0|0|0|0|0|0|0|0|0|0|0|0|0|0|0|0|0|0|0|0|0|0|0|0|0|0|0|0|0|0|0|0|0|0|0|0|0|0|0|0|0|0	1	1	13.59	90	0
CXADR	NP_004138.1	DRG1	3|4	7	3.5	2	0|0|1|0|0|0|0|0|0|0|1|0|0|1|0|1|0|1|0|0|1|0|1|0|1|0|1|0|0|1|0|1|0|0|0|0|0|0|0|0|0|0|0|0|0|0|0|0|0|0|0|0|0|0|0|0|0|0|0|0|0|0|0|0|0|0|0|0|0|0	0.99	1	4.44	22.27	0
CXADR	NP_004940.1	DSC2	7|11	18	9	2	0|0|0|0|0|0|0|0|0|0|0|0|0|0|0|0|0|0|0|0|0|0|0|0|0|0|0|0|0|0|0|0|0|0|0|0|0|0|0|0|0|0|0|0|0|0|0|0|0|0|0|0|0|0|0|0|0|0|0|0|0|0|0|0|0|0|0|0|0|0	1	1	12.01	90	0
CXADR	NP_001934.2	DSG2	38|43	81	40.5	2	10|4|2|8|3|8|0|4|4|3|4|2|4|6|2|10|7|3|4|4|5|4|6|4|5|2|6|2|16|11|0|4|0|0|0|0|0|0|0|0|0|0|0|0|0|0|0|0|1|0|0|0|0|0|0|0|0|0|0|0|0|0|0|0|0|0|0|12|3|0	1	1	7.52	16.39	0
CXADR	NP_056363.2	DST	174|177	351	175.5	2	31|48|53|52|54|47|45|61|47|51|37|36|39|53|39|36|45|57|47|36|46|56|47|43|54|58|53|51|41|28|39|30|0|0|0|0|0|0|0|0|0|0|0|0|0|0|0|0|0|0|0|0|0|0|0|0|0|0|0|0|0|0|0|0|0|0|0|46|40|40	1	1	5.93	7.75	0
CXADR	NP_055749.1	DZIP1	10|6	16	8	2	0|0|0|0|0|0|0|0|0|0|0|0|0|0|0|0|0|0|0|0|0|0|0|0|0|0|0|0|0|0|0|0|0|0|0|0|0|0|0|0|0|0|0|0|0|0|0|0|0|0|0|0|0|0|0|0|0|0|0|0|0|0|0|0|0|0|0|0|0|0	1	1	10.41	80	0
CXADR	NP_004206.1	EBAG9	3|4	7	3.5	2	0|0|0|0|0|0|0|0|0|0|0|0|0|0|0|0|0|0|0|0|0|0|0|0|0|0|0|0|0|0|0|0|0|0|0|0|0|0|0|0|0|0|0|0|0|0|0|0|0|0|0|0|0|0|0|0|0|0|0|0|0|0|0|0|0|0|0|0|0|0	1	1	5.35	35	0
CXADR	NP_004420.1	EFNB1	9|9	18	9	2	0|0|0|0|0|0|0|0|0|0|0|0|0|0|0|0|0|0|0|0|0|0|0|0|0|0|0|0|0|0|0|0|0|0|0|0|1|0|0|0|0|0|1|0|2|1|3|3|0|0|0|2|0|0|0|0|0|0|0|0|0|0|2|1|0|0|0|0|0|0	1	1	7.63	39.38	0
CXADR	NP_004084.1	EFNB2	3|4	7	3.5	2	0|0|0|0|0|0|0|0|0|0|0|0|0|0|0|0|0|0|0|0|0|0|0|0|0|0|0|0|0|0|0|0|0|0|0|0|0|0|0|0|0|1|0|0|0|0|0|0|0|0|0|1|0|0|0|0|0|0|0|0|0|0|0|0|1|0|0|0|0|0	1	1	5.35	35	0
CXADR	NP_055952.2	EFR3A	17|11	28	14	2	0|0|0|1|0|0|0|0|0|0|0|0|0|0|0|0|0|0|0|0|0|0|0|0|0|0|0|0|0|0|0|0|0|0|0|0|0|0|0|0|0|0|0|0|0|0|0|0|0|0|0|0|0|0|0|0|0|0|0|0|0|0|0|0|0|0|0|0|0|0	1	1	18.24	140	0
CXADR	NP_055786.1	EFR3B	24|22	46	23	2	0|0|0|0|0|0|0|0|0|0|0|0|0|0|0|0|0|0|0|0|0|0|0|0|0|0|0|0|0|0|0|0|0|0|0|0|0|0|0|0|0|0|0|0|0|0|0|0|0|0|0|0|0|0|0|0|0|0|0|0|0|0|0|0|0|0|0|0|0|0	1	1	34.64	230	0
CXADR	NP_005219.2	EGFR	2|3	5	2.5	2	0|0|0|0|0|0|0|0|0|0|0|0|1|0|0|0|0|0|0|0|0|0|1|0|0|0|0|0|0|0|0|0|0|0|0|0|0|0|0|0|0|0|0|0|0|0|0|0|0|0|0|0|0|0|0|0|0|0|0|0|0|0|0|0|0|0|0|0|0|0	0.98	1	3.5	25	0
CXADR	NP_000108.1	EMD	27|23	50	25	2	7|4|4|3|4|5|12|6|3|16|10|7|10|10|8|12|13|6|4|12|16|5|6|8|12|4|5|6|7|5|5|3|0|0|0|0|0|1|1|0|0|1|0|1|1|6|17|1|0|1|3|1|1|1|1|2|0|2|2|0|0|2|2|0|1|0|1|6|7|7	0.98	0.99	3.46	5.7	0
CXADR	NP_001245258.1	EPB41L1	13|14	27	13.5	2	0|0|0|0|0|0|0|0|0|0|0|0|0|0|0|0|0|0|0|0|0|0|0|0|0|0|0|0|0|0|0|0|0|0|0|0|0|0|0|0|0|0|0|0|0|0|0|0|0|0|0|0|0|0|0|0|0|0|0|0|0|0|0|0|0|0|0|0|0|0	1	1	21.27	135	0
CXADR	NP_060894.2	EPB41L4B	7|4	11	5.5	2	0|0|0|0|0|0|0|0|0|0|0|0|0|0|0|0|0|0|0|0|0|0|0|0|0|0|0|0|0|0|0|0|0|0|0|0|0|0|0|0|0|0|0|0|0|0|0|0|0|0|0|0|0|0|0|0|0|0|0|0|0|0|0|0|0|0|0|0|0|0	1	1	7.09	55	0
CXADR	NP_001171866.1	EPB41L5	25|34	59	29.5	2	0|0|0|0|0|0|0|0|0|0|0|0|0|0|0|0|0|0|0|0|0|0|0|0|0|0|0|0|0|0|0|0|0|0|0|0|0|0|0|0|0|0|0|0|0|0|0|0|0|0|0|0|0|0|0|0|0|0|0|0|0|0|0|0|0|0|0|0|0|0	1	1	39.04	295	0
CXADR	NP_004422.2	EPHA2	35|36	71	35.5	2	10|6|6|14|11|8|10|5|8|9|7|14|7|9|9|9|7|10|8|9|6|7|6|9|7|6|6|6|9|10|7|10|0|0|0|0|0|0|0|0|0|1|0|0|0|0|0|0|0|0|1|1|0|0|0|0|0|0|0|0|0|0|0|0|0|0|0|10|3|5	1	1	5.99	8.69	0
CXADR	NP_001006600.1	ERBIN	106|117	223	111.5	2	34|23|23|37|28|35|34|20|44|33|24|30|29|34|24|40|35|38|23|36|29|37|33|46|42|33|40|39|29|44|28|37|0|0|0|0|0|0|0|0|0|0|0|0|0|0|0|0|0|0|0|0|0|0|0|0|0|0|0|0|0|0|0|0|0|0|0|48|35|21	0.99	0.99	4.79	6.7	0
CXADR	NP_001171725.1	ESYT1	58|57	115	57.5	2	13|15|9|14|9|19|12|11|19|14|15|13|14|20|10|16|15|16|13|17|14|16|19|24|18|14|17|13|15|23|18|13|0|0|0|0|0|0|2|0|0|0|2|0|0|0|0|0|0|0|0|1|0|0|0|0|0|0|0|0|0|0|0|0|0|0|0|19|18|17	1	1	5.27	7.36	0
CXADR	NP_065779.1	ESYT2	18|17	35	17.5	2	0|0|3|1|1|0|2|1|0|3|0|0|2|1|0|2|0|0|0|0|0|2|1|0|3|0|0|1|0|3|0|0|0|0|0|0|0|0|0|0|0|0|0|0|0|0|2|0|0|0|0|0|0|0|0|0|0|0|0|0|0|0|1|0|0|0|0|0|0|0	1	1	12.82	42.24	0
CXADR	NP_055428.1	FAF2	4|3	7	3.5	2	0|0|0|1|0|0|0|0|0|1|0|0|0|0|0|2|0|0|0|0|1|1|0|0|0|0|0|0|0|1|0|0|0|0|0|0|0|0|0|0|0|0|0|0|0|0|0|0|0|0|0|0|0|0|0|0|0|0|0|0|0|0|0|0|0|0|0|0|0|0	1	1	5.48	35	0
CXADR	NP_001030611.1	FAM129B	13|15	28	14	2	0|3|0|1|1|0|0|0|3|0|0|3|0|0|0|1|0|2|0|0|0|0|0|2|1|0|1|2|1|2|0|0|0|0|0|0|0|0|0|0|0|0|0|0|0|0|0|0|0|0|0|0|0|0|0|0|0|0|0|0|0|0|0|0|0|0|0|2|0|0	1	1	10.32	39.2	0
CXADR	NP_001156001.1	FAM135A	5|12	17	8.5	2	0|0|0|0|1|0|0|1|1|0|0|0|0|1|0|0|0|0|2|2|0|0|1|0|0|0|0|0|0|0|0|0|0|0|0|0|0|0|0|0|0|0|0|0|0|0|0|0|0|0|0|0|0|0|0|0|0|0|0|0|0|0|0|0|0|0|0|0|2|1	1	1	6.79	49.58	0
CXADR	NP_001010924.1	FAM171A1	4|3	7	3.5	2	0|0|0|0|0|0|0|0|0|0|0|0|0|0|0|0|0|0|0|0|0|0|0|0|0|0|0|0|0|0|0|0|0|0|0|0|0|0|0|0|0|0|0|0|0|0|0|0|0|0|0|0|0|0|0|0|0|0|0|0|0|0|0|0|0|0|0|0|0|0	1	1	5.35	35	0
CXADR	NP_940877.2	FAM171A2	13|15	28	14	2	0|0|0|0|0|0|0|0|0|0|0|0|0|0|0|0|0|0|0|0|0|0|0|0|0|0|0|0|0|0|0|0|0|0|0|0|0|0|0|0|0|0|0|0|0|0|0|0|0|0|0|0|0|0|0|0|0|0|0|0|0|0|0|0|0|0|0|0|0|0	1	1	21.27	140	0
CXADR	NP_803237.3	FAM171B	4|3	7	3.5	2	0|0|0|0|0|0|0|0|0|0|0|0|0|0|0|0|0|0|0|0|0|0|0|0|0|0|0|0|0|0|0|0|0|0|0|0|0|0|0|0|0|0|0|0|0|0|0|0|0|0|0|0|0|0|0|0|0|0|0|0|0|0|0|0|0|0|0|0|0|0	1	1	5.35	35	0
CXADR	NP_001010872.1	FAM83B	13|16	29	14.5	2	0|0|0|0|0|0|0|0|0|0|0|0|0|0|0|0|1|0|0|0|0|0|0|0|0|0|0|0|0|0|0|0|0|0|0|0|0|0|0|0|0|0|0|0|0|0|0|0|0|0|1|0|0|0|0|0|0|0|0|0|0|0|0|0|0|0|0|0|0|0	1	1	21.27	145	0
CXADR	NP_005757.1	FARP1	3|4	7	3.5	2	0|0|0|0|0|0|0|0|0|1|0|0|0|0|0|0|0|0|0|0|0|0|0|0|0|0|0|0|0|0|0|0|0|0|0|0|0|0|0|0|0|0|0|0|0|0|0|0|0|0|0|0|0|0|0|0|0|0|0|0|0|0|0|0|0|0|0|0|0|0	1	1	5.35	35	0
CXADR	NP_001128471.1	FERMT2	13|14	27	13.5	2	1|2|0|4|3|2|0|0|2|1|0|0|0|3|1|2|2|1|0|2|0|1|3|0|3|0|2|1|1|2|0|1|0|0|0|0|0|0|0|0|0|0|0|0|0|0|0|0|0|0|0|0|0|0|0|0|0|0|0|0|0|0|1|0|0|0|0|0|0|0	1	1	9.63	23.05	0
CXADR	NP_004454.2	FGD1	5|5	10	5	2	0|0|0|0|0|0|0|0|0|0|0|0|0|0|0|0|0|0|0|0|0|0|0|0|0|0|0|0|0|0|0|0|0|0|0|0|0|0|0|0|0|0|0|0|0|0|0|0|0|0|0|0|0|0|0|0|0|0|0|0|0|0|0|0|0|0|0|0|0|0	1	1	8.77	50	0
CXADR	NP_060821.3	FGD6	4|2	6	3	2	0|0|0|0|0|0|0|0|0|0|0|0|0|0|0|0|0|0|0|0|0|0|0|0|0|0|0|0|0|0|0|0|0|0|0|0|0|0|0|0|0|0|0|0|0|0|0|0|0|0|0|0|0|0|0|0|0|0|0|0|0|0|0|0|0|0|0|0|0|0	0.98	1	3.5	30	0
CXADR	NP_004466.2	FLOT2	23|17	40	20	2	0|0|0|0|0|0|0|0|0|0|1|0|0|0|0|0|0|0|0|0|0|0|0|0|0|0|0|0|0|0|0|0|0|0|0|0|0|0|0|0|0|0|0|0|0|0|0|0|0|0|0|0|0|0|0|0|0|0|0|0|0|0|0|0|0|0|0|0|0|0	1	1	27.26	200	0
CXADR	NP_001073141.1	FNDC3A	8|5	13	6.5	2	0|0|0|0|0|0|0|0|0|0|0|0|0|1|0|0|0|0|0|0|0|0|0|0|0|0|1|0|0|0|0|0|0|0|0|0|0|0|0|0|0|0|0|0|0|0|0|0|0|0|0|0|0|0|0|0|0|0|0|0|0|0|0|0|0|0|0|0|0|0	1	1	8.77	65	0
CXADR	NP_001036020.1	FRS2	11|9	20	10	2	0|0|0|0|0|0|0|0|0|0|0|0|0|0|0|0|0|0|0|0|1|1|0|1|0|0|0|0|0|0|0|0|0|0|0|0|0|0|0|0|0|0|0|0|0|0|0|0|0|0|0|0|0|0|0|0|0|0|0|0|0|0|0|0|0|0|0|0|0|0	1	1	15.16	100	0
CXADR	NP_036412.1	FTSJ1	3|2	5	2.5	2	0|0|0|0|0|0|0|0|0|0|0|0|0|0|0|0|0|0|0|0|0|0|0|0|0|0|0|0|0|0|0|0|0|0|0|0|0|0|0|0|0|0|0|0|0|0|0|0|0|0|0|0|0|0|0|0|0|0|0|0|0|0|0|0|0|0|0|0|0|0	0.98	1	3.5	25	0
CXADR	NP_002030.2	GAB1	21|26	47	23.5	2	2|2|0|3|0|1|0|0|3|0|1|0|0|2|0|0|0|0|0|0|0|0|0|1|2|1|2|0|3|1|0|1|0|0|0|0|0|0|0|0|0|0|0|0|0|0|0|0|0|0|0|0|0|0|0|0|0|0|0|0|0|0|0|0|0|0|0|0|2|2	1	1	16.46	56.72	0
CXADR	NP_005886.2	GOLGA3	7|6	13	6.5	2	0|0|0|3|2|0|0|0|0|3|1|0|0|3|0|0|0|0|0|0|0|0|1|0|0|0|0|0|0|0|0|0|0|0|0|0|0|0|0|0|0|0|0|0|0|0|0|0|0|0|0|0|0|0|0|0|0|0|0|0|0|0|0|0|0|0|0|0|0|0	1	1	5.4	35	0
CXADR	NP_001243415.1	GOLGB1	18|17	35	17.5	2	0|0|0|3|13|0|5|13|0|14|3|0|0|2|2|0|0|0|0|0|0|2|0|0|1|0|1|1|3|0|0|0|0|0|0|0|0|0|0|0|0|0|0|0|0|0|0|0|0|0|0|0|0|0|0|0|0|0|0|0|0|0|0|0|0|0|0|0|0|0	0.99	0.99	4.67	19.44	0
CXADR	NP_001017408.1	GOPC	15|9	24	12	2	0|0|0|0|0|0|0|0|0|0|0|0|0|0|0|0|0|0|0|0|0|0|0|0|0|0|0|0|0|0|0|0|0|0|0|0|0|0|0|0|0|0|0|0|1|0|0|0|2|1|0|0|0|0|0|0|0|0|0|0|0|0|0|0|0|0|0|0|0|0	1	1	15.16	120	0
CXADR	NP_056345.3	GORASP2	8|5	13	6.5	2	1|0|0|0|0|1|0|0|0|3|0|0|1|0|0|0|0|0|0|0|0|1|0|0|0|0|0|0|0|0|0|0|0|0|0|0|0|0|0|0|0|0|0|0|0|0|0|0|0|0|0|0|0|0|0|0|0|0|0|0|0|0|0|0|0|0|0|1|0|0	1	1	6.47	56.88	0
CXADR	NP_443131.2	GPRIN1	29|35	64	32	2	9|11|7|6|7|8|8|7|3|6|2|7|14|8|7|7|7|10|6|10|8|10|12|9|9|11|11|13|9|7|5|7|0|0|0|0|0|0|0|0|0|0|0|0|0|0|0|0|0|0|0|0|0|0|0|0|0|0|0|0|0|0|0|0|0|0|0|10|14|16	0.99	1	4.29	7.44	0
CXADR	NP_938022.2	GPRIN3	14|14	28	14	2	0|0|0|0|0|0|0|0|0|0|0|0|0|0|0|0|0|0|0|0|0|0|0|0|0|0|0|0|0|0|0|0|0|0|0|0|0|0|0|0|0|0|0|0|0|0|0|0|0|0|0|0|0|0|0|0|0|0|0|0|0|0|0|0|0|0|0|0|0|0	1	1	22.78	140	0
CXADR	NP_001120676.1	HMOX2	3|3	6	3	2	0|0|0|0|0|0|0|0|0|0|0|0|0|0|0|0|0|0|0|0|0|0|0|0|0|0|0|0|0|0|0|0|0|0|0|0|0|0|2|0|0|0|0|0|1|0|0|0|2|0|0|1|0|0|0|0|0|2|0|0|0|0|1|0|0|0|0|0|0|0	0.99	0.99	4.22	23.33	0
CXADR	NP_003595.1	IRS4	325|378	703	351.5	2	77|52|44|46|30|37|30|33|50|39|32|25|34|31|28|21|46|63|37|43|44|50|45|34|37|54|38|47|27|33|30|23|4|9|0|11|17|0|0|7|0|10|17|11|9|19|16|10|8|13|13|13|8|4|9|13|10|11|3|10|10|10|12|6|6|6|3|71|64|73	1	1	13.99	13.85	0
CXADR	NP_002202.2	ITGB1	2|3	5	2.5	2	0|0|0|0|0|0|0|0|0|1|0|0|0|0|0|0|0|0|0|0|0|0|0|0|0|0|0|0|0|0|0|0|0|0|0|0|0|0|0|0|0|0|0|0|0|0|0|0|0|0|0|0|0|0|0|0|0|0|0|0|0|0|0|0|0|0|0|0|0|0	0.98	1	3.5	25	0
CXADR	NP_065899.1	JCAD	12|13	25	12.5	2	0|0|0|0|0|0|0|0|0|0|0|0|0|0|0|0|0|0|0|0|0|0|0|0|0|0|0|0|0|0|0|0|0|0|0|0|0|0|0|0|0|0|0|0|0|0|0|0|0|0|0|0|0|0|0|0|0|0|0|0|0|0|0|0|0|0|0|0|0|0	1	1	19.76	125	0
CXADR	NP_065698.1	JPH1	16|13	29	14.5	2	0|1|0|0|0|0|0|0|1|1|0|1|1|1|1|1|1|2|0|1|0|0|2|0|0|0|2|0|1|0|0|1|0|0|0|0|0|0|0|0|0|0|0|0|0|0|0|0|0|0|0|0|0|0|0|0|0|0|0|0|0|0|0|0|0|0|0|0|1|0	1	1	28.19	53.42	0
CXADR	NP_004761.2	KCNB2	2|2	4	2	2	0|0|0|0|0|0|1|0|0|0|0|0|0|0|0|0|0|0|0|0|0|0|0|0|0|0|0|0|0|0|0|0|0|0|0|0|0|0|0|0|0|0|0|0|0|0|0|0|0|0|0|0|0|0|0|0|0|0|0|0|0|0|0|0|0|0|0|0|0|0	0.97	0.97	3.5	20	0
CXADR	NP_055853.1	KIAA0754	4|5	9	4.5	2	0|0|0|0|0|0|0|1|0|0|0|0|0|0|0|0|0|0|0|0|0|0|0|0|0|0|0|0|0|0|0|0|0|0|0|0|0|0|0|0|0|0|0|0|0|0|0|0|0|0|0|0|0|0|0|0|0|0|0|0|0|0|0|0|0|0|0|0|0|0	1	1	7.09	45	0
CXADR	NP_001158137.1	KIAA1549	4|2	6	3	2	0|0|0|0|0|0|0|0|0|0|0|0|0|0|0|0|0|0|0|0|0|0|0|0|0|0|0|0|0|0|0|0|0|0|0|0|0|0|0|0|0|0|0|0|0|0|0|0|0|0|0|0|0|0|0|0|0|0|0|0|0|0|0|0|0|0|0|0|0|0	0.98	1	3.5	30	0
CXADR	NP_055690.1	KIF14	42|32	74	37	2	0|0|4|6|5|2|4|5|2|2|3|3|0|3|3|7|4|6|0|1|3|5|3|3|3|2|2|0|4|4|0|2|0|0|0|0|0|0|0|0|0|0|0|0|0|0|0|0|0|0|0|0|0|0|0|0|0|0|0|0|0|0|0|0|0|0|0|3|1|0	1	1	12.07	27.26	0
CXADR	NP_060710.3	KIRREL1	3|8	11	5.5	2	0|0|0|0|0|0|0|0|0|0|0|0|0|0|0|0|0|0|0|0|0|0|0|0|0|0|0|0|0|0|0|0|0|0|0|0|0|0|0|0|0|0|0|0|0|0|0|0|0|0|0|0|0|0|0|0|0|0|0|0|0|0|0|0|0|0|0|0|0|0	1	1	5.35	55	0
CXADR	NP_055387.2	LATS2	2|2	4	2	2	0|0|0|0|0|0|0|0|0|0|0|0|0|0|0|0|0|0|0|0|0|0|0|0|0|0|0|0|0|0|0|0|0|0|0|0|0|0|0|0|0|0|0|0|0|0|0|0|0|0|0|0|0|0|0|0|0|0|0|0|0|0|0|0|0|0|0|0|0|0	0.97	0.97	3.5	20	0
CXADR	NP_001161086.1	LEMD3	26|20	46	23	2	1|2|3|4|0|2|2|4|4|4|2|3|3|6|3|8|4|5|0|2|6|4|5|3|1|1|3|4|3|8|2|6|0|0|0|0|0|0|0|0|0|0|0|0|0|0|0|0|0|0|0|0|0|0|0|0|0|0|0|0|0|0|0|0|0|0|0|1|3|4	1	1	6.78	13.88	0
CXADR	NP_004131.3	LLGL1	20|30	50	25	2	0|0|0|0|0|1|0|0|1|0|0|2|1|0|0|0|0|0|0|0|0|0|0|0|0|0|0|0|0|0|0|0|0|0|0|0|0|0|0|0|0|0|0|0|0|0|0|0|0|0|0|0|0|0|0|0|0|0|0|0|0|0|0|0|0|0|0|0|0|1	1	1	46.57	250	0
CXADR	NP_005561.1	LMAN1	4|3	7	3.5	2	0|0|0|0|0|0|0|0|0|0|0|0|0|0|0|0|0|0|0|0|0|0|0|0|0|0|0|0|0|0|0|0|0|0|0|0|0|0|0|0|0|0|0|0|0|0|0|0|0|0|0|0|0|0|0|0|0|0|0|0|0|0|0|0|0|0|0|0|0|0	1	1	5.35	35	0
CXADR	NP_005564.1	LMNB1	8|7	15	7.5	2	0|0|0|0|0|0|0|0|0|0|1|2|0|0|0|0|0|0|0|0|0|1|1|1|0|0|1|2|0|0|0|0|0|0|0|0|0|0|0|0|0|0|0|0|0|0|0|0|1|0|0|0|1|0|0|0|0|0|0|0|0|0|0|0|0|1|0|0|1|0	1	1	12.31	40.38	0
CXADR	NP_060684.4	LRRC1	4|3	7	3.5	2	0|0|0|0|0|0|0|0|0|0|0|0|0|0|0|0|0|0|0|0|0|0|0|0|0|0|0|0|0|0|0|0|0|0|0|0|0|0|0|0|0|0|0|0|0|0|0|0|0|0|0|0|0|0|0|0|0|0|0|0|0|0|0|0|0|0|0|0|0|0	1	1	5.35	35	0
CXADR	NP_060979.2	LRRC59	6|6	12	6	2	0|0|0|0|0|0|0|0|0|0|0|0|0|0|0|0|0|0|0|0|0|0|0|0|0|0|0|0|0|0|0|0|0|0|0|0|0|0|0|0|0|0|0|0|0|0|0|0|0|0|0|0|0|0|0|0|0|0|0|0|0|0|0|0|0|0|0|0|0|0	1	1	10.41	60	0
CXADR	NP_001247418.1	LSR	17|18	35	17.5	2	0|1|0|0|0|0|0|0|0|0|0|0|0|0|0|0|0|0|0|0|1|0|0|0|1|0|0|0|0|0|0|0|0|0|0|0|0|0|0|0|0|0|0|0|0|0|0|0|0|0|0|0|0|0|0|0|0|0|0|0|0|0|0|0|0|0|0|0|0|0	1	1	27.26	175	0
CXADR	NP_002341.1	LYN	5|4	9	4.5	2	0|0|0|0|0|0|0|0|0|0|0|0|0|0|0|0|0|0|0|0|0|0|0|0|0|0|0|0|0|0|0|0|0|0|0|0|0|0|0|0|0|0|0|0|0|0|0|0|0|0|0|0|0|0|0|0|0|0|0|0|0|0|0|0|0|0|0|0|0|0	1	1	7.09	45	0
CXADR	NP_115805.1	LZTS2	6|8	14	7	2	0|0|0|0|0|0|0|0|0|0|0|0|0|0|0|0|0|0|0|0|1|0|0|0|0|0|0|0|0|0|0|0|0|0|0|0|0|0|0|0|0|0|2|0|0|0|0|0|0|0|0|0|0|0|0|0|0|0|0|0|0|0|0|0|0|0|0|0|0|0	1	1	10.41	70	0
CXADR	NP_060672.2	MACO1	20|10	30	15	2	0|0|0|2|1|0|0|1|0|1|0|0|0|0|0|1|0|2|0|2|2|1|0|1|1|0|1|0|2|0|0|3|0|0|0|0|0|0|0|0|0|0|0|0|0|0|0|0|0|0|0|0|0|0|0|0|0|0|0|0|0|0|0|0|0|0|0|0|0|0	1	1	10.32	50	0
CXADR	NP_001028229.1	MAGI1	3|2	5	2.5	2	0|0|0|0|0|0|2|1|0|0|0|0|0|0|0|1|0|0|0|0|1|0|0|0|0|1|0|1|0|0|1|0|0|0|0|0|0|0|0|0|0|0|0|0|0|0|0|0|0|0|0|0|0|0|0|0|0|0|0|0|0|0|0|0|0|0|0|0|0|1	0.98	1	3.27	19.44	0
CXADR	NP_115811.2	MAP3K21	4|3	7	3.5	2	0|0|0|0|0|0|0|0|0|0|0|0|0|0|0|0|0|0|0|0|0|0|0|0|0|0|0|0|0|0|0|0|0|0|0|0|0|0|0|0|0|0|0|0|0|0|0|0|0|0|0|0|0|0|0|0|0|0|0|0|0|0|0|0|0|0|0|0|0|0	1	1	5.35	35	0
CXADR	NP_001229488.1	MAP4K4	24|23	47	23.5	2	6|4|5|0|9|0|0|0|5|6|0|0|4|0|4|5|3|8|0|5|0|0|0|5|4|0|9|6|6|0|0|7|0|0|0|0|0|0|0|0|0|0|0|0|0|0|0|0|0|0|0|0|0|0|0|0|0|0|0|0|0|0|0|0|0|0|0|0|0|6	1	1	5.8	15.37	0
CXADR	NP_006566.2	MAP4K5	6|4	10	5	2	0|2|2|1|2|1|0|0|0|0|0|0|0|0|0|0|0|0|0|0|0|0|0|0|0|0|1|0|0|0|0|0|0|0|0|0|0|0|0|0|0|0|0|0|0|0|0|0|0|0|0|0|0|0|0|0|0|0|0|0|0|0|0|0|0|0|0|0|0|0	1	1	5.41	38.89	0
CXADR	NP_061120.3	MARK1	9|7	16	8	2	0|0|0|0|0|0|0|0|0|0|0|0|0|0|0|0|0|0|0|0|0|0|0|0|0|0|0|0|0|0|0|0|0|0|0|0|0|0|0|0|0|0|0|0|0|0|0|0|0|0|0|0|0|0|0|0|0|0|0|0|0|0|0|0|0|0|0|0|0|0	1	1	12.01	80	0
CXADR	NP_001034558.2	MARK2	27|26	53	26.5	2	0|0|0|0|1|0|0|0|0|0|0|0|0|0|0|0|0|0|0|0|0|0|0|0|0|0|0|0|0|0|0|0|0|0|0|0|0|0|0|0|0|0|0|0|0|0|0|0|0|0|0|0|0|0|0|0|0|0|0|0|0|0|0|0|0|0|0|0|2|0	1	1	40.5	265	0
CXADR	NP_001122390.1	MARK3	24|27	51	25.5	2	0|2|3|1|0|1|0|0|0|0|0|1|3|2|0|1|2|1|1|0|1|2|1|2|2|0|1|0|1|0|0|0|0|0|0|0|0|0|0|0|0|0|0|0|0|0|0|0|0|0|0|0|0|0|0|0|0|0|0|0|0|0|0|0|0|0|0|0|2|1	1	1	24.86	57.58	0
CXADR	NP_001033692.2	MARVELD2	6|6	12	6	2	0|0|0|0|0|0|0|0|0|0|0|0|0|0|0|0|0|0|0|0|0|0|0|0|0|0|0|0|0|0|0|0|0|0|0|0|0|0|0|0|0|0|0|0|0|0|0|0|0|0|0|0|0|0|0|0|0|0|0|0|0|0|0|0|0|0|0|0|0|0	1	1	10.41	60	0
CXADR	NP_848591.2	MB21D2	3|4	7	3.5	2	0|0|0|0|0|0|0|0|0|0|0|0|0|2|0|0|0|0|0|0|0|0|0|0|0|0|1|0|0|0|0|0|0|0|0|0|0|0|0|0|0|0|0|0|0|0|0|0|0|0|0|0|0|0|0|0|0|0|0|0|0|0|0|0|0|0|0|1|0|0	1	1	5.35	35	0
CXADR	NP_775767.2	MPP7	8|13	21	10.5	2	0|0|0|0|0|0|0|0|0|0|0|0|0|0|0|0|0|0|0|0|0|0|0|0|0|0|0|0|0|0|0|0|0|0|0|0|0|0|0|0|0|0|0|0|0|0|0|0|0|0|0|0|0|0|0|0|0|0|0|0|0|0|0|0|0|0|0|0|0|0	1	1	13.59	105	0
CXADR	NP_003944.1	MPZL1	5|4	9	4.5	2	0|0|0|0|0|0|0|0|0|0|0|0|0|0|0|0|0|0|0|0|0|0|0|0|0|0|0|0|0|0|0|0|0|0|0|0|0|0|0|0|0|0|0|0|0|0|0|0|0|0|0|0|0|0|0|0|0|0|0|0|0|0|0|0|0|0|0|0|0|0	1	1	7.09	45	0
CXADR	NP_001004720.1	NCK2	2|2	4	2	2	0|0|0|0|1|0|0|0|0|0|0|0|0|0|0|0|0|0|0|0|0|0|0|0|0|0|0|0|0|0|0|0|0|0|0|0|0|0|0|0|0|0|0|0|0|0|0|0|0|0|0|0|0|0|0|0|0|0|0|0|0|0|0|0|0|0|0|0|0|0	0.97	0.97	3.5	20	0
CXADR	NP_001162023.1	NDC1	4|4	8	4	2	0|1|0|1|0|1|0|0|1|0|0|0|2|1|0|0|1|1|0|0|0|0|1|0|1|0|0|1|0|0|1|0|0|0|0|0|0|0|0|0|0|0|0|0|0|0|0|0|0|0|0|0|0|0|0|0|0|0|0|0|0|0|0|0|0|0|0|0|0|0	1	1	5.73	21.54	0
CXADR	NP_001166955.1	NEBL	9|11	20	10	2	3|3|2|3|1|3|0|0|2|0|3|0|0|0|0|1|3|3|1|2|4|2|1|1|0|3|3|4|0|2|0|0|0|0|0|0|0|0|0|0|0|0|0|0|0|0|0|0|0|0|0|0|0|0|0|0|0|0|0|0|0|0|0|0|0|0|0|0|3|4	0.99	1	4.68	12.28	0
CXADR	NP_001036189.1	NECTIN2	21|26	47	23.5	2	0|0|0|0|0|0|0|0|0|0|0|0|0|0|0|0|0|0|0|0|0|0|0|0|0|0|0|0|0|0|0|0|0|0|0|0|0|0|0|0|0|0|0|0|0|0|0|0|0|0|0|0|0|0|0|0|0|0|0|0|0|0|0|0|0|0|0|0|0|0	1	1	33.18	235	0
CXADR	NP_000259.1	NF2	11|11	22	11	2	0|0|0|0|0|0|0|0|0|0|0|1|0|0|0|0|0|0|0|0|0|0|0|0|0|0|0|0|0|0|0|0|0|0|0|0|0|0|0|0|0|0|0|0|0|0|0|0|0|0|0|0|0|0|0|0|0|0|0|0|0|0|0|0|0|0|0|0|0|0	1	1	18.24	110	0
CXADR	NP_001263222.1	NISCH	11|7	18	9	2	0|0|0|0|0|0|0|0|0|1|0|0|0|0|0|0|0|0|0|0|0|0|0|0|0|0|0|0|0|0|0|0|0|0|0|0|0|0|0|0|0|0|0|0|0|0|0|0|0|0|0|0|0|0|0|0|0|0|0|0|0|0|0|0|0|0|0|0|0|0	1	1	12.01	90	0
CXADR	NP_077719.2	NOTCH2	6|4	10	5	2	0|0|0|2|0|0|0|0|0|0|0|0|0|0|0|0|0|0|0|0|0|0|0|0|0|0|0|0|0|0|0|0|0|0|0|0|0|0|0|0|0|0|0|0|0|0|0|0|0|0|0|0|0|0|0|0|0|0|0|0|0|0|0|0|0|0|0|0|0|0	1	1	7.09	50	0
CXADR	NP_001123237.1	NSDHL	4|4	8	4	2	0|0|0|0|0|0|0|0|0|0|0|0|0|0|0|0|0|0|0|0|0|0|0|0|0|0|0|0|0|0|0|0|0|0|0|0|0|0|0|0|0|0|0|0|0|0|0|0|0|0|0|0|0|0|0|0|0|0|0|0|0|0|0|0|0|0|0|0|0|0	1	1	7.09	40	0
CXADR	NP_001005743.1	NUMB	27|23	50	25	2	0|0|0|4|2|0|0|0|0|2|0|0|1|0|0|0|0|1|0|1|3|0|3|0|4|0|3|0|0|3|0|0|0|0|0|0|0|0|0|0|0|0|0|0|0|0|0|0|0|0|0|0|0|0|0|0|0|0|0|0|0|0|0|0|0|0|0|0|0|0	1	1	11.86	64.81	0
CXADR	NP_004747.1	NUMBL	7|12	19	9.5	2	0|2|1|2|2|1|0|2|1|3|0|0|1|0|1|0|2|1|2|0|1|0|2|2|3|0|1|2|0|5|0|0|0|0|0|0|0|0|0|0|0|0|0|0|0|0|0|0|0|0|0|0|0|0|0|0|0|0|0|0|0|0|0|0|0|0|0|4|0|2	0.99	1	4.25	15.47	0
CXADR	NP_001192183.1	OCLN	37|34	71	35.5	2	0|0|0|0|0|0|0|0|0|0|0|0|0|0|0|0|0|0|0|0|0|0|0|0|1|0|1|0|0|0|0|0|0|0|0|0|0|0|0|0|0|0|0|0|0|0|0|0|0|0|0|0|0|0|0|0|0|0|0|0|0|0|0|0|0|0|0|0|0|0	1	1	52.11	355	0
CXADR	NP_001014831.1	PAK4	21|26	47	23.5	2	0|3|0|6|2|1|0|0|2|3|5|4|3|4|0|1|3|3|3|2|2|2|4|2|3|3|2|1|2|4|1|4|0|0|0|0|0|0|0|0|0|0|0|0|0|0|0|0|0|0|0|0|0|0|0|0|0|0|0|0|0|0|0|0|0|0|0|0|2|2	1	1	10.36	20.82	0
CXADR	NP_001035224.1	PALM	11|13	24	12	2	0|0|0|0|0|0|0|0|0|0|0|0|0|0|0|0|0|0|0|0|0|0|0|0|0|0|0|0|0|0|0|0|0|0|0|0|0|0|0|0|0|0|0|0|0|0|0|0|0|0|0|0|0|0|0|0|0|0|0|0|0|0|0|0|0|0|0|0|0|0	1	1	18.24	120	0
CXADR	NP_001032370.1	PALM2	6|8	14	7	2	0|0|0|0|0|0|0|1|0|1|0|0|0|0|0|0|0|0|0|2|0|0|1|0|1|0|0|0|0|0|0|0|0|0|0|0|0|0|0|0|0|0|0|0|0|0|0|0|0|0|0|0|0|0|0|0|0|0|0|0|0|0|0|0|0|0|0|0|0|0	1	1	13.59	70	0
CXADR	NP_001171714.1	PARD3	13|15	28	14	2	2|0|0|4|8|1|2|3|2|2|1|0|4|0|3|6|1|2|0|2|1|0|2|3|2|1|0|0|1|1|2|2|0|0|0|0|0|0|0|0|0|9|0|0|0|0|0|0|0|0|0|0|0|0|0|0|0|0|0|0|0|0|0|0|0|0|0|0|0|3	0.99	1	4.78	14	0
CXADR	NP_000913.2	PDE3B	2|2	4	2	2	0|0|0|0|0|0|0|0|0|0|0|0|0|0|0|0|0|0|0|0|0|0|0|0|0|0|0|0|0|0|0|0|0|0|0|0|0|0|0|0|0|0|0|0|0|0|0|0|0|0|0|0|0|0|0|0|0|0|0|0|0|0|0|0|0|0|0|0|0|0	0.97	0.97	3.5	20	0
CXADR	NP_055842.2	PDXDC1	19|20	39	19.5	2	1|2|2|2|2|7|1|0|4|2|1|0|0|4|0|3|3|3|4|2|2|2|2|2|4|2|4|3|2|3|5|1|0|0|0|0|0|0|0|0|0|0|0|0|0|0|0|0|0|0|0|0|0|0|0|0|0|0|0|0|0|0|0|0|0|0|0|6|5|5	1	1	7.91	15	0
CXADR	NP_776152.1	PDZD8	9|8	17	8.5	2	0|0|0|2|0|0|1|2|0|2|0|0|0|1|0|0|0|0|0|0|2|0|1|0|0|0|3|0|0|0|0|1|0|0|0|0|0|0|0|0|0|0|0|0|0|0|0|0|0|0|0|0|0|0|0|0|0|0|0|0|0|0|0|0|0|0|0|1|1|0	1	1	7.95	35	0
CXADR	NP_079052.2	PEAK1	36|31	67	33.5	2	0|0|3|5|3|1|2|3|2|4|3|2|0|2|0|4|1|3|2|1|2|3|2|1|4|1|3|0|4|2|1|1|0|0|0|0|0|0|0|0|0|0|0|0|0|0|0|0|0|0|0|0|0|0|0|0|0|0|0|0|0|0|0|0|0|0|0|1|3|0	1	1	17.86	33.99	0
CXADR	NP_006311.2	PGRMC2	20|21	41	20.5	2	10|5|6|8|4|7|5|7|10|7|5|7|7|8|6|4|9|5|4|6|9|4|6|5|6|8|7|8|6|8|7|6|0|0|0|0|0|0|0|0|0|0|0|0|0|0|0|0|0|0|0|0|0|0|0|0|0|0|0|0|0|0|0|0|0|0|0|7|7|7	0.98	0.98	3.9	6.21	0
CXADR	NP_001041648.1	PHACTR4	24|23	47	23.5	2	5|10|4|7|4|6|0|0|5|5|2|2|5|4|2|4|5|8|4|4|5|10|3|3|6|5|7|4|5|5|2|2|0|0|0|0|0|0|0|0|0|0|0|0|0|0|0|0|0|0|0|0|0|0|0|0|0|0|0|0|0|0|0|0|0|0|0|12|5|4	1	1	5.54	10.03	0
CXADR	NP_852664.1	PIK3R1	14|9	23	11.5	2	0|0|0|0|0|0|0|0|0|0|0|0|0|0|0|0|0|0|0|0|0|0|0|0|0|0|0|0|0|0|0|0|0|0|0|0|0|0|0|0|0|0|0|0|0|0|0|0|0|0|0|0|0|0|0|0|0|0|0|0|0|0|0|0|0|0|0|0|0|0	1	1	15.16	115	0
CXADR	NP_005018.1	PIK3R2	35|39	74	37	2	0|0|0|0|0|0|0|0|0|0|0|0|0|0|0|0|0|0|0|0|0|0|0|0|0|0|0|0|0|0|0|0|0|0|0|0|0|0|0|0|0|0|0|0|0|0|0|0|0|0|0|0|0|0|0|0|0|0|0|0|0|0|0|0|0|0|0|0|0|0	1	1	53.55	370	0
CXADR	NP_001129109.1	PIP5K1A	5|6	11	5.5	2	0|0|0|0|0|0|0|0|0|0|0|0|0|0|0|0|0|0|0|0|0|0|0|0|0|0|0|0|0|0|0|0|0|0|0|0|0|0|0|0|0|0|0|0|0|0|0|0|0|0|0|0|0|0|0|0|0|0|0|0|0|0|0|0|0|0|0|0|0|0	1	1	8.77	55	0
CXADR	NP_001005242.2	PKP2	9|5	14	7	2	0|0|0|2|0|0|0|0|0|1|0|0|0|0|0|0|0|0|0|0|0|3|0|0|0|0|0|0|0|1|0|0|0|0|0|0|0|0|0|0|0|0|0|0|0|0|2|2|0|0|0|0|0|0|0|0|0|0|0|0|0|0|0|0|0|0|0|0|0|0	1	1	5.4	44.55	0
CXADR	NP_001005476.1	PKP4	10|5	15	7.5	2	0|0|0|0|0|0|0|0|0|0|0|0|0|0|0|0|0|0|0|0|0|0|0|0|0|0|0|0|0|0|0|0|0|0|0|0|0|0|0|0|0|0|0|0|0|0|0|0|0|0|0|0|0|0|0|0|0|0|0|0|0|0|0|0|0|0|0|0|0|0	1	1	8.77	75	0
CXADR	NP_001124432.1	PLCH1	16|9	25	12.5	2	0|0|0|0|0|0|0|0|0|0|0|0|0|0|0|0|0|0|0|0|0|0|0|0|0|0|0|0|0|0|0|0|0|0|0|0|0|0|0|0|0|0|0|0|0|0|0|0|0|0|0|0|0|0|0|0|0|0|0|0|0|0|0|0|0|0|0|0|0|0	1	1	15.16	125	0
CXADR	NP_001001974.1	PLEKHA1	20|19	39	19.5	2	6|2|2|5|3|2|2|2|3|6|3|2|2|3|0|0|3|0|0|4|4|0|2|0|2|3|4|3|2|1|0|0|0|0|0|0|0|0|0|0|0|0|0|0|0|0|0|0|0|0|0|0|0|0|0|0|0|0|0|0|0|0|0|0|0|0|0|4|1|2	1	1	8.49	17.5	0
CXADR	NP_001137293.2	PLEKHA5	34|27	61	30.5	2	3|0|4|4|8|1|1|2|3|3|4|0|0|4|3|3|3|6|0|1|4|3|3|4|2|3|2|0|1|6|2|3|0|0|0|0|0|0|0|0|0|0|0|0|0|0|0|0|0|0|0|0|0|0|0|0|0|0|0|0|0|0|0|0|0|0|0|5|3|5	1	1	10.2	21.57	0
CXADR	NP_005021.2	PLK1	3|4	7	3.5	2	0|0|0|0|0|0|0|0|0|0|1|1|0|0|1|1|0|1|1|0|1|0|3|0|0|1|0|0|0|0|1|0|0|0|0|0|0|0|0|0|0|0|0|0|0|0|0|0|0|0|2|0|0|0|0|0|0|0|0|0|0|0|0|0|0|0|0|0|0|0	0.98	0.99	3.35	17.5	0
CXADR	NP_001077007.1	POTEE	8|8	16	8	2	0|0|0|0|0|3|0|0|0|0|0|0|0|0|0|0|3|0|0|0|0|0|0|0|1|0|0|0|0|2|0|0|0|0|0|0|0|0|0|0|0|0|0|0|0|0|0|0|0|0|0|7|0|0|0|0|0|0|0|0|0|0|0|0|0|0|0|2|0|0	0.99	0.99	5.07	31.11	0
CXADR	NP_003617.1	PPFIA1	5|5	10	5	2	0|0|0|0|0|0|0|0|0|0|0|0|0|1|0|1|0|0|0|1|1|0|0|0|0|0|0|0|0|0|0|0|0|0|0|0|0|0|0|0|0|0|0|0|0|0|0|0|0|0|0|0|0|0|0|0|0|0|0|0|0|0|0|0|0|0|0|0|0|0	1	1	8.77	50	0
CXADR	NP_001185845.1	PPFIBP1	59|61	120	60	2	0|0|0|1|2|1|1|1|1|2|1|0|0|0|0|1|2|1|0|0|1|1|1|1|2|2|1|2|1|0|1|0|0|0|0|0|0|0|0|0|0|0|0|0|0|0|0|0|0|0|0|0|0|0|0|0|0|0|0|0|0|0|0|0|0|0|0|0|0|2	1	1	127.87	144.83	0
CXADR	NP_056131.2	PPP1R13B	6|11	17	8.5	2	0|0|0|0|0|0|0|0|0|0|0|0|0|0|0|0|0|0|0|0|0|0|0|0|0|0|0|0|0|0|0|0|0|0|0|0|0|0|0|0|0|0|0|0|0|0|0|0|0|0|0|0|0|0|0|0|0|0|0|0|0|0|0|0|0|0|0|2|0|0	1	1	10.41	85	0
CXADR	NP_056383.1	PPP1R16B	2|2	4	2	2	0|0|0|0|0|0|0|0|0|0|0|0|0|0|0|0|0|0|0|0|0|0|0|0|0|0|0|0|0|0|0|0|0|0|0|0|0|0|0|0|0|0|0|0|0|0|0|0|0|0|0|0|0|0|0|0|0|0|0|0|0|0|0|0|0|0|0|0|0|0	0.97	0.97	3.5	20	0
CXADR	NP_001159632.1	PPP1R9A	4|2	6	3	2	0|0|0|0|0|0|0|0|0|0|0|0|0|0|0|0|0|0|0|0|0|0|0|0|0|0|0|0|0|0|0|0|0|0|0|0|0|0|0|0|0|0|0|0|0|0|0|0|0|0|0|0|0|0|0|0|0|0|0|0|0|0|0|0|0|0|0|0|0|0	0.98	1	3.5	30	0
CXADR	NP_037520.1	PREB	3|3	6	3	2	0|0|0|0|0|0|0|0|0|0|0|0|0|0|0|0|0|0|0|0|0|0|0|0|0|0|0|0|0|0|0|0|0|0|0|0|0|0|0|0|0|0|0|0|0|0|0|0|1|0|0|0|0|0|0|0|0|0|0|1|0|0|0|0|0|0|0|0|0|0	1	1	5.35	30	0
CXADR	NP_056125.3	PSD3	6|6	12	6	2	0|0|0|0|0|0|0|0|0|0|0|0|0|0|0|0|0|0|0|0|0|0|0|0|0|0|0|0|0|0|0|0|0|0|0|0|0|0|0|0|0|0|0|0|0|0|0|0|0|0|0|0|0|0|0|0|0|0|0|0|0|0|0|0|0|0|0|0|0|0	1	1	10.41	60	0
CXADR	NP_002793.2	PSMC1	2|2	4	2	2	0|0|0|0|0|0|0|0|0|0|0|0|0|0|0|0|0|0|0|0|0|0|0|0|0|0|0|0|0|0|0|0|0|0|0|0|0|0|0|0|0|0|0|0|0|0|0|0|0|0|0|0|0|0|0|0|0|0|0|0|0|0|0|0|0|0|0|0|0|0	0.97	0.97	3.5	20	0
CXADR	NP_002818.1	PTPN1	20|18	38	19	2	3|2|4|0|3|3|3|4|6|6|2|3|5|6|3|5|5|4|2|3|5|5|5|3|5|3|4|4|4|3|3|4|2|1|1|1|0|3|1|1|2|0|4|0|4|0|3|1|5|4|0|2|3|1|1|2|0|5|0|4|1|2|3|2|0|0|1|5|4|2	1	1	14.02	6.96	0
CXADR	NP_006255.1	PTPN13	84|70	154	77	2	2|15|17|29|15|18|18|24|23|29|16|10|13|26|18|26|25|22|18|24|27|21|16|20|28|19|30|14|10|25|17|23|0|0|0|0|0|0|0|0|0|0|0|0|0|0|0|0|0|0|0|0|0|0|0|1|0|0|0|0|0|0|1|0|0|0|0|10|10|14	1	1	4.98	8	0
CXADR	NP_005392.2	PTPN14	15|12	27	13.5	2	0|0|0|2|0|1|0|0|0|0|0|0|0|0|0|0|0|0|0|0|0|0|0|0|1|0|0|0|0|1|0|1|0|0|0|0|0|0|0|0|0|0|0|0|0|0|0|0|0|0|0|0|0|0|0|0|0|0|0|0|0|0|0|0|0|0|0|0|0|0	1	1	27.87	135	0
CXADR	NP_776186.2	RABL3	4|4	8	4	2	0|0|0|0|0|0|0|0|0|0|0|0|0|0|0|0|0|0|0|0|0|0|0|0|0|0|0|0|0|0|0|0|0|0|0|0|0|0|0|0|0|0|0|0|0|0|0|0|0|0|0|0|0|0|0|0|0|0|0|0|0|0|0|0|0|0|0|0|0|0	1	1	7.09	40	0
CXADR	NP_031394.2	RASA3	15|13	28	14	2	0|0|0|0|0|0|0|0|0|0|0|0|0|0|0|0|0|0|0|0|0|0|0|0|0|0|0|0|0|0|0|0|0|0|0|0|0|0|0|0|0|0|0|0|0|0|0|0|0|0|0|0|0|0|0|0|0|0|0|0|0|0|0|0|0|0|0|0|0|0	1	1	21.27	140	0
CXADR	NP_004832.1	RASAL2	11|8	19	9.5	2	0|0|1|2|1|1|1|0|2|1|3|0|2|1|0|2|1|2|0|0|1|2|0|1|1|0|0|0|2|2|2|1|0|0|0|0|0|0|0|0|0|0|0|0|0|0|0|0|1|0|0|0|0|0|0|0|0|0|0|0|0|0|0|0|0|0|0|0|0|0	1	1	8.72	20.15	0
CXADR	NP_001078868.1	RELL1	4|7	11	5.5	2	0|0|0|0|0|0|0|0|0|0|0|0|0|0|0|0|0|0|0|0|0|0|0|0|0|0|0|0|0|0|0|0|0|0|0|0|0|0|0|0|0|0|0|0|0|0|0|0|0|0|0|0|0|0|0|0|0|0|0|0|0|0|0|0|0|0|0|0|0|0	1	1	7.09	55	0
CXADR	NP_689969.2	RICTOR	7|8	15	7.5	2	0|0|0|1|0|0|0|0|0|0|2|0|0|0|0|0|0|0|0|0|0|0|0|0|0|0|0|0|0|0|0|0|0|0|0|0|0|0|0|0|0|0|0|0|0|0|0|0|0|0|0|0|0|0|0|0|0|0|0|0|0|0|0|0|0|0|0|0|0|0	1	1	12.01	75	0
CXADR	NP_004551.2	ROR2	11|9	20	10	2	0|0|0|0|0|0|0|0|0|0|0|0|0|0|0|0|0|0|0|0|0|0|0|0|0|0|0|0|0|0|0|0|0|0|0|0|0|0|0|0|0|0|0|0|0|0|0|0|0|0|0|0|0|0|0|0|0|0|0|0|0|0|0|0|0|0|0|0|0|0	1	1	15.16	100	0
CXADR	NP_004857.4	SCAMP1	11|12	23	11.5	2	1|0|0|0|1|1|0|0|0|0|0|0|0|0|1|1|0|0|2|0|0|0|0|0|0|0|3|0|0|2|0|0|0|0|0|0|0|0|0|0|0|0|0|0|0|0|0|0|0|0|0|0|0|0|0|0|0|0|0|0|0|0|0|0|0|0|0|0|0|0	1	1	10.96	67.08	0
CXADR	NP_001244305.1	SCFD1	5|3	8	4	2	0|0|0|1|0|0|0|1|0|0|0|0|0|0|0|0|0|2|0|0|0|0|1|0|0|0|0|0|0|0|0|0|0|0|0|0|0|0|0|0|0|0|0|0|0|0|0|0|0|0|0|0|0|0|0|0|0|0|0|0|0|0|0|0|0|0|0|0|0|0	1	1	5.35	40	0
CXADR	NP_056171.3	SCRIB	95|100	195	97.5	2	21|20|14|25|14|23|13|15|22|23|18|15|18|19|11|16|20|19|17|18|25|19|20|27|23|16|23|17|18|23|18|21|0|0|0|0|0|0|0|0|0|0|0|0|0|0|0|0|0|1|0|0|0|0|0|0|0|0|0|0|0|0|0|0|0|0|0|26|29|25	1	1	7	9.86	0
CXADR	NP_004883.3	SEC22B	4|3	7	3.5	2	0|0|0|0|0|0|0|0|0|0|0|0|0|0|0|0|0|0|0|0|0|0|0|0|0|0|0|0|0|0|0|0|0|0|0|0|0|0|0|0|0|0|0|0|0|0|0|0|0|0|0|0|0|0|0|0|0|0|0|0|0|0|0|0|0|0|0|0|0|0	1	1	5.35	35	0
CXADR	NP_068817.1	SEC24A	4|3	7	3.5	2	1|0|0|0|0|1|0|0|0|0|0|0|0|0|0|1|0|0|0|0|0|0|3|0|0|0|0|0|0|0|0|0|0|0|0|0|0|0|0|0|0|0|0|0|0|0|0|0|0|0|0|0|1|0|0|1|0|0|0|0|1|0|0|0|0|0|0|0|0|0	0.99	1	4.22	27.22	0
CXADR	NP_001036199.1	SEC24B	16|12	28	14	2	0|2|2|3|2|4|2|0|2|0|1|2|5|5|0|2|3|4|3|1|3|2|3|3|3|2|5|2|1|3|0|2|0|0|0|0|0|0|0|0|0|0|0|0|0|0|0|0|0|0|0|0|0|0|0|0|0|0|0|0|0|0|0|0|0|0|0|1|5|5	1	1	5.34	11.81	0
CXADR	NP_009145.1	SEC63	7|4	11	5.5	2	0|0|0|1|0|0|0|0|1|0|0|0|0|0|0|0|0|0|0|0|0|0|2|0|0|0|0|0|0|0|0|0|0|0|0|0|0|0|2|0|0|0|0|0|0|0|0|0|0|0|0|0|0|0|0|0|0|0|0|1|0|0|1|1|0|0|0|0|0|0	1	1	6.07	42.78	0
CXADR	NP_055336.1	SH3BP4	5|4	9	4.5	2	0|0|0|0|0|0|0|0|0|0|0|0|0|0|0|0|0|0|0|0|0|0|0|0|0|0|0|0|0|0|0|0|0|0|0|0|0|0|0|0|0|0|0|0|0|0|0|0|0|0|0|0|0|0|0|0|0|0|0|0|0|0|0|0|0|0|0|0|0|0	1	1	7.09	45	0
CXADR	NP_003019.2	SHB	7|8	15	7.5	2	0|0|0|0|0|0|0|0|0|0|0|0|0|0|0|0|0|0|0|0|0|0|0|0|0|0|0|0|0|0|0|0|0|0|0|0|0|0|0|0|0|0|0|0|0|0|0|0|0|0|0|0|0|0|0|0|0|0|0|0|0|0|0|0|0|0|0|0|0|0	1	1	12.01	75	0
CXADR	NP_001007539.1	SHISA2	2|3	5	2.5	2	0|0|0|0|0|0|0|0|0|0|0|0|0|0|0|0|0|0|0|0|0|0|0|0|0|0|0|0|0|0|0|0|0|0|0|0|0|0|0|0|0|0|0|0|0|0|0|0|0|0|0|0|0|0|0|0|0|0|0|0|0|0|0|0|0|0|0|0|0|0	0.98	1	3.5	25	0
CXADR	NP_001037.1	SLC12A2	35|30	65	32.5	2	0|1|0|2|0|0|0|0|5|0|1|0|0|0|0|1|4|2|0|0|3|0|1|1|0|1|0|1|0|1|0|0|0|0|0|0|0|0|0|0|0|0|0|0|0|0|0|0|0|0|0|0|0|0|0|0|0|0|0|0|0|0|0|0|0|0|0|0|0|0	1	1	15.72	94.79	0
CXADR	NP_067017.2	SLC30A1	9|7	16	8	2	0|0|0|0|0|0|0|0|0|0|0|0|0|0|0|0|0|0|0|0|0|0|0|0|0|0|0|0|0|0|0|0|0|0|0|0|0|0|0|0|0|0|0|0|0|0|0|0|0|0|0|0|0|0|0|0|0|0|0|0|0|0|0|0|0|0|0|0|0|0	1	1	12.01	80	0
CXADR	NP_001180442.1	SLC30A6	6|5	11	5.5	2	0|0|0|0|0|0|0|0|0|0|0|0|0|0|0|0|0|0|0|0|0|0|0|0|0|0|0|0|0|0|0|0|0|0|0|0|0|0|0|0|0|0|0|0|0|0|0|0|0|0|0|0|0|0|0|0|0|0|0|0|0|0|0|0|0|0|0|0|0|0	1	1	8.77	55	0
CXADR	NP_001177921.1	SLC33A1	4|2	6	3	2	0|0|0|0|0|0|0|0|0|0|0|0|0|0|0|0|0|0|0|0|0|0|0|0|0|0|0|0|0|0|0|0|0|0|0|0|0|0|0|0|0|0|0|0|0|0|0|0|0|0|0|0|0|0|0|0|0|0|0|0|0|0|0|0|0|0|0|0|0|0	0.98	1	3.5	30	0
CXADR	NP_001092876.1	SLC39A6	4|7	11	5.5	2	0|0|0|0|0|0|0|0|0|0|0|0|0|0|0|0|0|0|0|0|0|0|0|0|0|0|0|0|0|0|0|0|0|0|0|0|0|0|0|0|0|0|0|0|0|0|0|0|0|0|0|0|0|0|0|0|0|0|0|0|0|0|0|0|0|0|0|0|0|0	1	1	7.09	55	0
CXADR	NP_001012680.1	SLC3A2	26|21	47	23.5	2	2|4|2|3|4|3|2|1|3|3|4|1|2|6|1|5|4|1|5|3|6|2|1|3|4|2|2|2|5|3|1|2|0|0|0|0|0|0|0|0|0|0|0|0|1|0|0|0|1|1|1|0|1|0|0|1|1|1|0|0|1|1|1|1|0|0|0|1|0|0	1	1	11.62	15.67	0
CXADR	NP_001245308.1	SLC4A7	36|40	76	38	2	0|0|0|3|1|2|2|0|3|4|0|1|2|0|2|2|2|2|1|0|2|0|2|1|0|0|2|1|0|0|0|2|0|0|0|0|0|0|0|0|0|0|0|0|0|0|0|0|0|0|1|1|0|0|0|0|0|0|0|0|0|0|0|0|0|0|0|1|0|0	1	1	29.55	66.5	0
CXADR	NP_060527.2	SLC6A15	7|7	14	7	2	0|2|0|0|0|1|1|0|3|2|1|1|1|1|0|1|1|1|0|1|1|0|1|1|0|0|0|1|0|2|2|1|0|0|0|0|0|0|0|0|0|0|0|0|0|0|0|0|0|0|0|0|0|0|0|0|0|0|0|0|0|0|0|0|0|0|0|0|0|1	1	1	9.54	18.15	0
CXADR	NP_001136277.1	SLC6A8	9|10	19	9.5	2	0|0|0|0|0|0|0|0|0|0|0|0|0|0|0|0|0|0|0|0|0|0|0|0|0|0|0|0|0|0|0|0|0|0|0|0|0|0|0|0|0|0|0|0|0|0|0|0|0|0|0|0|0|0|0|0|0|0|0|0|0|0|0|0|0|0|0|0|0|0	1	1	15.16	95	0
CXADR	NP_003477.4	SLC7A5	3|4	7	3.5	2	0|0|0|0|0|0|0|0|1|0|0|2|2|0|0|0|1|0|0|0|0|1|0|1|0|0|0|0|0|1|1|0|0|0|0|0|0|0|0|0|0|0|0|0|0|0|0|0|0|0|1|0|0|0|0|0|0|0|0|0|0|0|0|0|0|0|0|0|0|0	0.99	1	4.48	22.27	0
CXADR	NP_658988.2	SMCR8	11|15	26	13	2	0|1|0|0|1|0|0|1|0|0|0|1|1|0|0|0|2|0|0|0|1|2|0|0|0|0|3|0|3|0|0|0|0|0|0|0|0|0|0|0|0|0|0|0|0|0|0|0|0|0|0|0|0|0|0|0|0|0|0|0|0|0|0|0|0|0|0|0|0|0	1	1	9.59	56.88	0
CXADR	NP_001164554.1	SMPD4	11|3	14	7	2	0|0|0|2|0|0|0|0|0|0|0|0|0|0|0|0|0|0|0|0|0|0|0|0|0|0|0|0|0|0|0|0|0|0|0|0|0|0|0|0|0|0|0|0|0|0|0|0|0|0|0|0|0|0|0|0|0|0|0|0|0|0|0|0|0|0|0|0|0|0	1	1	5.35	70	0
CXADR	NP_003816.2	SNAP23	24|20	44	22	2	0|0|1|0|1|2|2|0|1|0|1|2|1|2|2|1|4|2|1|1|4|0|0|0|0|1|1|0|2|3|0|2|0|0|0|0|0|0|0|0|0|0|0|0|1|0|0|0|1|0|0|0|0|0|0|0|0|0|0|0|0|0|0|0|0|0|0|0|0|0	1	1	15.87	39.49	0
CXADR	NP_004773.1	SNAP29	19|27	46	23	2	4|8|8|7|6|7|5|5|6|5|7|5|5|6|5|5|7|10|7|10|9|5|8|11|10|8|11|11|7|9|8|7|0|0|0|0|0|0|0|0|0|0|0|0|0|0|0|0|0|0|0|0|0|0|0|0|0|0|0|0|0|0|0|0|0|0|0|7|12|10	0.97	0.99	3.03	6.17	0
CXADR	NP_444280.2	SNAP47	8|4	12	6	2	0|0|0|0|0|0|0|0|0|0|0|0|0|0|0|0|0|0|0|0|0|0|0|0|0|0|0|0|0|0|0|0|0|0|0|0|0|0|0|0|0|0|0|0|0|0|0|0|0|0|0|0|0|0|0|0|0|0|0|0|0|0|0|0|0|0|0|0|0|0	1	1	7.09	60	0
CXADR	NP_067072.3	SNX6	9|6	15	7.5	2	0|0|2|0|2|4|0|2|0|2|1|0|0|0|0|2|1|0|0|0|0|0|0|1|0|0|3|0|0|0|3|0|0|0|0|0|0|0|0|0|0|0|0|0|0|0|0|0|0|0|0|0|0|0|0|0|0|0|0|0|0|0|0|0|0|0|0|0|0|2	0.99	1	4.44	21	0
CXADR	NP_001120968.1	SPRY4	3|2	5	2.5	2	0|0|0|0|0|0|0|0|0|0|0|0|0|0|0|0|0|0|0|0|0|0|0|0|0|0|0|0|0|0|0|0|0|0|0|0|0|0|0|0|0|0|0|0|0|0|0|0|0|0|0|0|0|0|0|0|0|0|0|0|0|0|0|0|0|0|0|0|0|0	0.98	1	3.5	25	0
CXADR	NP_001171313.1	SRPRA	16|11	27	13.5	2	4|2|3|1|1|2|1|2|4|4|0|5|3|3|5|3|2|4|4|2|3|2|5|2|2|2|3|1|1|3|1|0|0|0|0|0|0|0|2|0|0|0|0|0|0|0|0|0|0|0|0|2|0|0|0|3|0|0|0|0|0|0|0|0|0|0|0|0|1|2	1	1	5.23	10.5	0
CXADR	NP_003934.1	STBD1	7|5	12	6	2	0|0|0|0|0|0|2|0|0|1|0|0|0|0|0|0|0|0|0|0|0|0|0|0|0|0|0|0|0|0|0|0|0|0|0|0|0|0|0|0|0|0|0|0|0|0|0|0|0|0|0|0|0|0|0|0|0|0|0|0|0|0|0|0|0|0|0|0|0|0	1	1	8.77	60	0
CXADR	NP_001008410.1	STEAP3	10|9	19	9.5	2	0|0|0|0|0|0|0|0|0|0|0|0|0|0|0|0|0|0|1|0|0|0|0|0|0|0|0|0|0|0|0|0|0|0|0|0|0|0|0|0|0|0|0|0|0|0|0|0|0|0|0|0|0|0|0|0|0|0|0|0|0|0|0|0|0|0|0|0|0|0	1	1	15.16	95	0
CXADR	NP_003147.2	STIM1	7|4	11	5.5	2	0|0|0|0|0|0|0|0|0|0|0|0|0|0|0|0|0|0|0|0|0|0|0|0|0|0|0|0|0|0|0|0|0|0|2|0|0|5|0|0|0|0|0|0|0|0|0|0|0|0|0|0|0|0|0|0|0|0|0|0|0|0|0|0|0|0|0|0|0|0	1	1	4.95	55	0
CXADR	NP_001162588.1	STIM2	4|3	7	3.5	2	0|3|0|0|0|0|0|0|0|0|0|0|0|0|0|0|0|0|0|0|0|0|0|0|0|0|0|0|0|0|0|0|0|0|0|0|0|0|0|0|0|0|0|0|0|0|0|0|0|0|0|0|0|0|0|0|0|0|0|0|0|0|0|0|0|0|0|0|0|0	1	1	5.17	35	0
CXADR	NP_003155.2	STX5	8|7	15	7.5	2	0|1|0|0|0|0|0|0|0|1|0|0|0|0|0|0|0|0|0|0|0|0|0|0|0|0|1|0|0|0|0|0|0|0|0|0|0|0|0|0|0|0|0|0|0|0|0|0|0|0|0|0|0|0|0|0|0|0|0|0|0|0|0|0|0|0|0|0|0|0	1	1	12.01	75	0
CXADR	NP_055995.4	SYNE2	10|11	21	10.5	2	0|0|1|4|2|0|1|5|0|6|1|0|0|2|0|1|2|1|0|0|3|3|1|0|3|0|4|1|1|1|0|0|0|0|0|0|0|0|0|0|0|0|0|0|0|0|0|0|0|0|0|0|0|0|0|0|0|0|0|0|0|0|0|0|0|0|0|0|1|0	0.99	1	5.03	16.7	0
CXADR	NP_001139688.1	TACC1	22|21	43	21.5	2	3|3|4|7|6|8|6|4|3|4|6|2|5|10|8|7|7|8|4|3|6|8|5|7|7|6|6|9|7|9|3|2|0|0|0|0|0|0|0|0|0|0|0|0|0|0|0|0|0|0|0|0|0|0|0|0|0|0|0|0|0|0|0|0|0|0|0|4|4|3	0.99	0.99	4.69	7.76	0
CXADR	NP_056342.3	TBC1D10B	5|6	11	5.5	2	0|0|0|1|1|0|1|0|0|0|0|0|0|1|1|0|0|0|0|0|0|0|0|1|0|1|1|0|0|0|0|0|0|0|0|0|0|0|0|0|0|0|0|0|0|0|0|0|0|0|0|0|0|0|0|0|0|0|0|0|0|0|0|0|0|0|0|0|1|1	1	1	8.01	38.5	0
CXADR	NP_001123356.1	TEX264	2|2	4	2	2	0|0|0|0|0|0|0|0|0|0|0|0|0|2|0|0|0|0|0|0|0|0|0|0|0|0|0|0|0|0|0|0|0|0|0|0|0|0|0|0|0|0|0|0|0|0|0|0|0|0|0|0|0|0|0|0|0|0|0|0|0|0|0|0|0|0|0|0|0|0	0.97	0.97	3.5	20	0
CXADR	NP_003248.3	TJP1	382|460	842	421	2	31|33|27|43|28|30|31|31|35|29|34|27|22|30|29|32|35|36|29|31|31|38|38|37|38|33|41|31|42|43|31|40|0|0|0|0|0|0|0|0|0|0|0|0|0|0|0|0|0|0|0|0|0|0|0|0|0|0|0|0|0|0|0|0|0|0|0|46|35|31	1	1	15.8	25.02	0
CXADR	NP_001163886.1	TJP2	123|151	274	137	2	4|8|7|14|14|11|8|10|11|8|9|4|4|19|7|5|5|9|7|14|8|7|6|14|14|12|10|12|9|7|9|9|0|0|0|0|0|0|0|0|0|0|0|0|0|0|0|0|0|0|0|0|0|0|0|0|0|0|0|0|0|0|0|0|0|0|0|9|11|9	1	1	16.96	29.6	0
CXADR	NP_689677.1	TMEM199	4|7	11	5.5	2	0|0|0|0|0|1|0|0|0|0|0|0|0|0|0|0|1|0|0|0|0|0|0|1|0|0|1|0|0|0|1|1|0|0|0|0|0|0|0|0|0|0|0|0|0|0|0|0|0|0|0|0|0|0|0|0|0|0|0|0|0|0|0|0|0|0|0|0|0|0	1	1	7.09	55	0
CXADR	NP_056312.2	TMEM87A	3|2	5	2.5	2	0|0|0|0|0|0|0|0|0|0|0|0|0|0|0|0|0|0|0|0|0|0|0|0|0|0|0|0|0|0|0|0|0|0|0|0|0|0|0|0|0|0|0|0|0|0|0|0|0|0|0|0|0|0|0|0|0|0|0|0|0|0|0|0|0|0|0|0|0|0	0.98	1	3.5	25	0
CXADR	NP_001254507.1	TOR1AIP1	19|13	32	16	2	0|0|0|2|1|0|1|3|1|2|2|0|0|2|0|0|0|1|1|1|0|1|1|0|2|0|0|0|0|2|3|1|0|0|0|0|0|0|0|0|0|0|0|0|0|0|0|0|0|0|0|0|0|0|0|0|0|0|0|0|0|0|0|0|0|0|0|2|0|2	1	1	12.32	36.13	0
CXADR	NP_001007279.1	TRIM13	8|6	14	7	2	0|0|0|0|0|0|0|0|0|0|0|0|0|0|0|0|0|0|0|0|0|0|0|0|0|0|0|0|0|0|0|0|0|0|0|0|0|0|0|0|0|0|0|0|0|0|0|0|0|0|0|0|0|0|0|0|0|0|0|0|0|0|0|0|0|0|0|0|0|0	1	1	10.41	70	0
CXADR	NP_001153880.1	TULP3	5|5	10	5	2	0|0|0|0|0|0|0|0|0|0|0|0|0|0|0|0|0|0|0|0|0|0|0|0|0|0|0|0|0|0|0|0|0|0|0|0|0|0|0|0|0|0|0|0|0|0|0|0|0|0|0|0|0|0|0|0|0|0|0|0|0|0|0|0|0|0|0|0|0|0	1	1	8.77	50	0
CXADR	NP_001029102.1	UBA52	17|10	27	13.5	2	5|3|2|5|2|4|3|3|7|2|3|5|3|2|3|2|5|5|1|1|7|3|4|4|4|3|6|4|3|4|4|3|0|0|0|0|0|0|0|0|0|0|0|2|0|0|0|0|1|0|1|2|1|0|0|1|0|2|0|1|2|2|0|3|1|1|0|4|5|7	0.97	1	2.94	6.26	0
CXADR	NP_055422.1	UBXN4	9|9	18	9	2	0|0|0|0|2|0|1|0|0|1|0|0|0|0|0|0|0|0|0|0|2|0|1|1|0|0|0|0|1|0|0|1|0|0|0|0|0|0|0|0|0|0|0|0|0|0|0|0|0|0|0|0|0|0|0|0|0|0|0|0|0|0|0|0|0|0|0|0|1|2	1	1	12.56	48.46	0
CXADR	NP_689799.3	USP54	3|2	5	2.5	2	0|0|0|0|0|0|0|0|0|0|0|0|0|0|0|0|0|0|0|0|0|0|0|0|0|0|0|0|0|0|0|0|0|0|0|0|0|0|0|0|0|0|0|0|0|0|0|0|0|0|0|0|0|0|0|0|0|0|0|0|0|0|0|0|0|0|0|0|0|0	0.98	1	3.5	25	0
CXADR	NP_001073960.1	USP6NL	31|25	56	28	2	0|0|0|0|0|0|0|0|0|0|0|0|0|0|0|0|0|0|0|0|0|0|0|0|0|0|0|0|0|0|0|0|0|0|0|0|0|0|0|0|0|0|0|0|0|0|0|0|0|0|0|0|0|0|0|0|0|0|0|0|0|0|0|0|0|0|0|0|0|0	1	1	39.04	280	0
CXADR	NP_055047.2	VAMP2	6|7	13	6.5	2	0|0|0|0|0|0|0|0|0|0|0|0|0|0|0|0|0|0|0|0|0|0|0|0|0|0|0|0|0|0|0|0|0|0|0|0|0|0|0|0|0|0|0|0|0|0|0|0|0|0|0|0|0|0|0|0|0|0|0|0|0|0|0|0|0|0|0|0|0|0	1	1	10.41	65	0
CXADR	NP_004772.1	VAMP3	6|9	15	7.5	2	2|2|1|2|1|1|1|1|2|0|2|2|2|2|2|2|2|1|2|2|2|1|1|2|1|2|1|2|1|2|1|2|0|0|0|0|0|0|0|0|0|0|0|0|0|0|0|0|0|0|0|0|0|0|0|0|0|0|0|0|0|0|0|0|0|0|0|1|1|1	1	1	4.68	9.91	0
CXADR	NP_001165882.1	VANGL1	23|24	47	23.5	2	0|0|0|0|0|0|0|0|0|0|0|0|0|0|0|0|0|0|0|0|0|0|0|0|0|0|0|0|0|0|0|0|0|0|0|0|0|0|0|0|0|0|0|0|0|0|0|0|0|0|0|0|0|0|0|0|0|0|0|0|0|0|0|0|0|0|0|0|0|0	1	1	36.11	235	0
CXADR	NP_065068.1	VANGL2	12|14	26	13	2	0|0|0|0|0|0|0|0|0|0|0|0|0|0|0|0|0|0|0|0|0|0|0|0|0|0|0|0|0|0|0|0|0|0|0|0|0|0|0|0|0|0|0|0|0|0|0|0|0|0|0|0|0|0|0|0|0|0|0|0|0|0|0|0|0|0|0|0|0|0	1	1	19.76	130	0
CXADR	NP_004729.1	VAPB	21|21	42	21	2	2|3|4|4|4|3|4|2|2|5|1|5|4|3|0|5|4|2|4|3|2|2|2|2|3|1|2|2|4|4|0|2|0|0|0|0|0|0|4|0|0|0|0|0|0|0|0|0|0|0|0|0|0|0|0|0|0|0|0|0|0|0|1|0|0|0|0|1|2|2	1	1	10.72	14.7	0
CXADR	NP_060069.3	VEZT	19|19	38	19	2	0|0|0|1|0|0|0|0|0|0|1|0|0|0|0|0|0|0|0|1|0|0|0|0|0|0|0|0|1|0|0|0|0|0|0|0|0|0|0|0|0|0|0|0|0|0|0|0|0|0|0|0|0|0|0|0|0|0|0|0|0|0|0|0|0|0|0|1|0|0	1	1	30.23	190	0
CXADR	NP_056058.2	VPS13B	5|5	10	5	2	0|0|0|0|0|0|0|0|0|0|0|0|0|0|0|0|0|0|0|0|0|0|0|0|0|0|0|0|0|0|0|0|0|0|0|0|0|0|0|0|0|0|0|0|0|0|0|0|0|0|0|0|0|0|0|0|0|0|0|0|0|0|0|0|0|0|0|0|0|0	1	1	8.77	50	0
CXADR	NP_001123952.1	VRK2	8|5	13	6.5	2	0|0|0|0|0|0|0|0|0|0|0|1|1|0|0|2|1|1|0|0|0|0|0|0|0|0|0|0|0|1|0|1|0|0|0|0|0|0|0|0|0|0|0|0|0|0|0|0|0|1|0|0|0|0|0|0|0|0|0|0|0|0|0|0|0|0|0|0|0|0	1	1	9.93	50.56	0
CXADR	NP_060501.3	WDR6	42|30	72	36	2	0|0|0|0|0|0|0|0|0|0|0|0|0|0|0|0|0|0|0|0|0|0|0|0|0|0|0|0|0|0|0|0|0|0|0|0|0|0|0|0|0|0|0|0|0|0|0|0|0|0|0|0|0|0|0|0|0|0|0|0|0|0|0|0|0|0|0|0|0|0	1	1	46.31	360	0
CXADR	NP_056100.2	WDR7	4|3	7	3.5	2	0|0|0|0|0|0|0|0|0|0|0|0|0|0|0|0|0|0|0|0|0|0|0|0|0|0|0|0|0|0|0|0|0|0|0|0|0|0|0|0|0|0|0|0|0|0|0|0|0|0|0|0|0|0|0|0|0|0|0|0|0|0|0|0|0|0|0|0|0|0	1	1	5.35	35	0
CXADR	NP_005424.1	YES1	5|10	15	7.5	2	0|0|0|0|0|0|0|0|0|0|0|0|0|0|0|0|0|0|0|0|0|0|0|0|0|0|0|0|0|0|0|0|0|0|0|0|0|0|0|0|0|0|0|0|0|0|0|0|0|0|0|0|0|0|0|0|0|0|0|0|0|0|0|0|0|0|0|0|0|0	1	1	8.77	75	0
CXADR	NP_006546.1	YKT6	31|37	68	34	2	2|2|2|3|3|5|1|1|7|2|3|1|3|3|1|3|3|3|2|3|2|3|3|3|5|4|3|2|3|5|4|2|0|1|0|0|0|0|6|0|0|1|0|0|0|0|0|0|0|0|3|0|0|0|0|0|0|0|0|0|0|0|0|0|0|0|0|2|4|5	1	1	15.71	20.88	0
CXADR	NP_064504.2	ZC3HAV1	55|59	114	57	2	18|20|17|18|21|18|19|11|20|11|15|15|15|14|16|16|22|19|18|21|21|19|20|17|23|17|23|21|22|14|14|10|0|0|0|0|3|2|1|3|1|1|4|1|2|2|2|1|1|3|2|2|1|0|1|2|1|1|2|2|2|2|4|3|2|1|1|14|22|20	0.99	0.99	4.81	5.89	0
CXADR	NP_056272.2	ZDHHC5	14|17	31	15.5	2	0|0|0|0|0|0|0|0|0|0|0|0|0|0|0|0|0|0|0|0|0|0|0|0|0|0|0|0|0|0|0|0|0|0|0|0|0|0|0|0|0|0|0|0|0|0|0|0|0|0|0|0|0|0|0|0|0|0|0|0|0|0|0|0|0|0|0|0|0|0	1	1	22.78	155	0
CXADR	NP_004790.2	ZFYVE9	4|5	9	4.5	2	0|1|1|0|0|1|1|0|1|1|1|1|1|2|0|1|1|1|0|2|2|1|1|1|1|2|1|1|1|0|1|1|0|0|0|0|0|0|0|0|0|0|0|0|0|0|0|0|0|0|0|0|0|0|0|0|0|0|0|0|0|0|0|0|0|0|0|0|1|1	0.98	0.99	3.49	10.16	0
CXADR	NP_004448.2	ACSL3	7|7	14	7	2	1|0|0|1|0|4|0|0|1|3|4|2|3|2|1|3|5|4|2|6|1|1|0|0|0|0|5|3|1|3|0|1|1|0|1|0|0|0|1|0|0|0|1|0|0|0|0|1|1|2|1|0|0|0|1|0|0|0|0|0|0|0|3|1|0|0|1|0|2|0	0.95	0.95	2.9	6.62	0.01
CXADR	NP_001110.2	ADD1	22|24	46	23	2	6|10|10|10|9|11|7|9|10|9|9|8|12|13|8|14|12|7|15|12|14|7|9|15|13|9|14|12|7|8|10|9|0|0|0|0|0|0|0|0|0|0|0|0|1|0|0|0|0|0|0|0|0|0|0|0|0|0|0|0|0|1|0|1|0|0|0|10|10|15	0.93	0.94	2.3	4.4	0.01
CXADR	NP_001155.1	APBB1	7|10	17	8.5	2	4|2|4|6|4|2|3|3|3|5|3|2|4|5|1|3|5|5|3|0|4|5|0|2|3|0|4|0|2|1|2|0|0|0|0|0|0|0|0|0|0|0|0|0|0|0|0|0|0|0|0|0|0|0|0|0|0|0|0|0|0|0|0|0|0|0|0|4|2|3	0.93	0.97	1.99	6.01	0.01
CXADR	NP_001019397.1	ARF1	3|4	7	3.5	2	0|0|0|1|1|0|0|0|0|2|0|0|0|4|1|0|0|1|0|2|1|0|0|0|2|0|1|0|0|1|0|2|0|0|0|0|0|0|0|0|0|0|0|0|0|0|0|0|0|0|0|0|0|0|0|0|0|0|0|0|0|0|1|1|0|0|0|1|1|0	0.95	0.97	2.42	10.65	0.01
CXADR	NP_064583.2	CCDC47	7|6	13	6.5	2	1|2|1|0|0|4|0|0|0|5|1|1|0|1|3|3|2|4|2|3|4|3|3|3|2|1|1|0|0|2|0|0|0|0|0|0|0|0|0|0|0|0|0|0|0|0|0|0|0|0|0|0|0|0|0|0|0|0|0|1|0|0|0|1|0|0|0|1|0|0	0.96	0.97	2.86	8.27	0.01
CXADR	NP_006816.2	CKAP4	8|5	13	6.5	2	0|0|0|5|5|1|4|5|0|5|3|2|2|3|0|6|1|3|4|0|4|2|0|0|2|0|1|0|3|2|0|0|0|0|0|0|0|0|0|0|0|0|0|0|0|0|0|0|0|0|0|0|0|0|0|0|0|0|0|0|0|0|0|1|0|0|0|0|0|0	0.91	0.96	1.75	7.11	0.01
CXADR	NP_001814.2	CKB	3|2	5	2.5	2	1|0|0|0|2|1|1|0|1|0|1|0|1|0|1|0|0|1|0|1|0|1|0|0|0|1|0|0|1|2|0|0|0|0|0|0|0|0|0|0|0|0|0|0|0|0|0|0|0|0|0|0|0|0|0|0|0|0|0|0|0|0|0|0|0|0|0|1|1|1	0.89	0.96	1.56	9.21	0.01
CXADR	NP_004757.1	COPB2	2|2	4	2	2	1|0|0|0|0|0|0|1|0|0|0|0|0|0|0|0|0|0|0|0|0|0|0|0|0|0|0|2|0|0|0|0|0|0|0|0|0|0|0|0|0|0|0|0|0|1|0|0|0|0|0|0|0|0|0|0|0|0|0|1|0|0|1|1|0|0|0|1|0|0	0.96	0.96	3.27	15.56	0.01
CXADR	NP_058431.2	CRK	45|48	93	46.5	2	27|22|20|20|19|20|14|17|21|21|14|19|21|27|18|19|20|19|26|18|22|18|21|17|18|23|23|27|22|24|16|21|0|0|0|0|0|0|0|0|0|0|0|0|0|0|0|0|0|0|0|0|0|0|0|0|0|0|0|0|0|0|0|0|0|0|0|21|30|30	0.94	0.96	2.56	4.43	0.01
CXADR	NP_001138680.1	DEPDC1B	22|16	38	19	2	12|7|8|5|9|9|8|7|11|7|7|7|8|7|7|7|9|9|4|9|11|6|8|9|7|6|9|6|12|13|10|11|0|0|0|0|0|0|0|0|0|0|0|0|0|0|0|0|0|0|0|0|0|0|0|0|0|0|0|0|0|0|0|0|0|0|0|10|5|5	0.91	0.97	1.79	4.67	0.01
CXADR	NP_001157289.1	DHCR7	3|3	6	3	2	0|0|0|0|2|0|2|1|0|1|0|0|0|1|0|0|0|1|0|0|0|0|1|0|0|1|0|0|0|0|0|0|0|0|0|0|0|0|0|0|0|0|0|0|1|2|0|0|1|2|1|0|1|0|0|0|0|0|2|2|0|1|1|2|0|0|0|0|0|0	0.93	0.93	2.59	8.08	0.01
CXADR	NP_001136086.1	EHBP1	28|28	56	28	2	8|11|10|11|15|21|9|11|14|9|8|5|11|8|7|14|10|8|6|7|13|8|10|10|14|12|19|8|11|8|12|7|0|0|0|0|0|0|0|0|0|0|0|0|0|0|0|0|0|0|0|0|0|0|0|0|0|0|0|0|0|0|0|0|0|0|0|11|13|10	0.96	0.96	3.31	5.31	0.01
CXADR	NP_001129671.1	GRAMD1A	2|2	4	2	2	0|0|0|0|1|0|0|0|0|1|2|0|0|1|0|0|0|2|0|0|0|0|0|0|0|0|0|0|0|0|0|0|0|0|0|0|0|0|0|0|0|0|0|0|0|0|0|0|0|0|0|0|0|0|0|0|0|0|0|0|0|0|0|0|0|0|0|1|0|0	0.96	0.96	3.15	17.5	0.01
CXADR	NP_005312.1	HIST1H1E	7|7	14	7	2	0|13|0|0|0|0|0|0|0|15|0|0|0|0|0|0|0|0|0|0|0|0|0|0|0|19|0|0|0|0|0|0|0|0|0|0|0|20|0|0|0|14|0|0|0|0|0|0|0|0|0|0|0|0|0|0|0|0|0|0|0|0|0|0|0|0|0|16|0|0	0.9	0.9	2.18	5.05	0.01
CXADR	NP_001229687.1	HLA-A	7|7	14	7	2	0|0|0|0|0|0|0|0|0|0|0|0|0|0|0|0|0|0|0|0|0|0|0|0|0|0|0|0|0|0|0|0|3|2|2|4|2|3|2|4|0|4|4|2|2|1|4|4|0|1|3|3|2|0|0|2|0|0|1|2|2|2|2|2|2|2|2|0|0|0	0.96	0.96	3.21	6.9	0.01
CXADR	NP_001026884.3	INF2	8|10	18	9	2	3|7|3|2|3|5|3|3|5|3|2|5|2|3|2|5|4|6|0|4|5|4|5|3|5|6|3|4|5|3|6|3|0|0|0|0|0|0|0|0|0|0|0|0|0|0|0|0|0|0|0|0|0|0|0|0|0|0|0|0|0|0|0|0|0|0|0|4|4|3	0.9	0.94	1.79	4.74	0.01
CXADR	NP_001186794.1	KIF16B	4|2	6	3	2	0|2|1|2|0|0|0|2|3|0|0|0|0|0|0|0|0|2|0|0|0|0|0|3|3|0|2|0|0|0|0|2|0|0|0|0|0|0|0|0|0|0|0|0|0|0|0|0|0|0|0|0|0|0|0|0|0|0|0|0|0|0|0|0|0|0|0|0|0|0	0.88	0.96	1.39	9.55	0.01
CXADR	NP_060855.2	LSG1	24|16	40	20	2	0|7|5|10|9|7|11|2|10|8|9|5|5|10|4|7|6|9|9|7|8|12|12|12|14|2|11|5|8|12|4|10|0|0|0|0|0|0|0|0|0|0|0|0|0|0|0|0|0|0|0|0|0|0|0|0|0|0|0|0|0|0|0|0|0|0|0|5|7|7	0.93	0.98	2	5.2	0.01
CXADR	NP_055841.2	MON2	11|6	17	8.5	2	0|0|2|7|7|2|0|3|0|2|3|0|1|3|1|0|2|2|0|0|0|2|0|0|2|0|3|0|2|0|1|0|0|0|0|0|0|0|0|0|0|0|0|0|0|0|0|0|0|0|0|0|0|0|0|0|0|0|0|0|0|0|0|0|0|0|0|1|0|0	0.97	0.99	2.82	12.93	0.01
CXADR	NP_003819.1	MTMR1	5|4	9	4.5	2	0|0|1|4|2|2|0|1|2|1|1|0|0|2|2|0|0|0|2|0|0|3|0|2|3|0|4|3|1|0|0|0|0|0|0|0|0|0|0|0|0|0|0|0|0|0|0|0|0|0|0|0|0|0|0|0|0|0|0|0|0|0|0|0|0|0|0|3|4|0	0.9	0.93	1.89	7.33	0.01
CXADR	NP_056493.3	NBEA	7|9	16	8	2	5|0|8|0|0|9|0|5|0|4|0|0|6|0|0|0|9|7|0|2|0|7|7|0|4|0|0|0|5|0|0|0|2|0|0|0|0|0|0|0|0|0|0|0|0|0|0|0|0|0|0|0|0|0|0|0|0|0|0|0|0|0|0|0|0|0|0|0|0|0	0.92	0.94	2.17	7	0.01
CXADR	NP_004289.1	NUP155	25|22	47	23.5	2	0|0|2|7|0|0|2|4|0|5|5|0|0|6|1|4|1|3|2|2|2|2|1|2|3|0|1|0|4|0|2|0|9|11|1|9|6|4|7|3|7|7|18|5|17|12|10|9|16|14|10|9|10|3|10|9|7|10|8|12|7|7|20|11|6|4|6|0|0|1	0.94	0.96	2.43	4.38	0.01
CXADR	NP_001003712.1	OSBPL8	16|15	31	15.5	2	4|3|3|11|4|5|4|3|4|6|4|3|5|7|3|9|9|5|10|9|6|3|7|5|5|0|7|5|4|6|2|2|0|0|0|0|0|0|0|0|0|0|0|0|0|0|0|0|0|0|0|0|0|0|0|0|0|0|0|0|0|0|0|0|0|0|0|5|2|0	0.97	0.97	3.22	6.38	0.01
CXADR	NP_001002814.2	RAB11FIP1	8|10	18	9	2	3|3|3|3|4|2|2|2|5|2|4|0|0|3|1|2|3|2|2|2|2|5|3|1|9|2|4|9|5|4|2|2|0|0|0|0|0|0|0|0|0|0|0|0|0|0|0|0|0|0|0|0|0|0|0|0|0|0|0|0|0|0|0|0|0|0|0|4|2|5	0.93	0.96	2.2	5.89	0.01
CXADR	NP_056285.1	RAB11FIP5	3|3	6	3	2	0|0|1|0|0|2|0|0|2|1|0|0|0|0|0|0|2|1|0|3|0|0|0|0|2|0|3|0|0|0|0|0|0|0|0|0|0|0|0|0|0|0|0|0|0|0|0|0|0|0|0|0|0|0|0|0|0|0|0|0|0|0|0|0|0|0|0|0|0|0	0.94	0.94	2.73	12.35	0.01
CXADR	NP_001158218.1	RASSF8	2|2	4	2	2	0|0|1|2|0|0|0|0|0|0|0|0|0|0|1|0|1|1|0|0|0|0|0|1|0|0|0|0|1|0|0|0|0|0|0|0|0|0|0|0|0|0|0|0|0|0|0|0|0|0|0|0|0|0|0|0|0|0|0|0|0|0|0|0|0|0|0|3|0|0	0.93	0.93	2.55	12.73	0.01
CXADR	NP_065156.5	SCYL3	6|4	10	5	2	1|0|1|4|3|1|3|2|4|0|1|1|0|0|1|1|3|1|1|2|3|2|0|2|0|1|2|2|1|1|1|2|0|0|0|0|0|0|0|0|0|0|0|0|0|0|0|0|0|0|0|0|0|0|0|0|0|0|0|0|0|0|0|0|0|0|0|1|1|2	0.92	0.98	1.83	6.86	0.01
CXADR	NP_067640.2	SENP2	2|2	4	2	2	0|0|0|2|1|0|0|0|0|0|0|0|0|0|0|0|0|1|0|0|0|0|0|0|0|0|2|0|0|0|0|0|0|0|0|0|0|0|0|0|0|0|0|0|0|0|0|0|0|0|0|0|0|0|0|0|0|0|0|0|0|0|0|0|0|0|0|0|0|0	0.97	0.97	3.38	20	0.01
CXADR	NP_001009555.3	SH3D19	3|3	6	3	2	0|0|2|0|0|2|0|0|1|0|0|0|0|0|0|0|0|0|3|0|2|2|0|0|1|0|1|0|1|1|0|1|0|0|0|0|0|0|0|0|0|0|0|0|0|0|0|0|0|0|0|0|0|0|0|0|0|0|0|0|0|0|0|0|0|0|0|2|0|4	0.91	0.91	2.3	9.13	0.01
CXADR	NP_055888.1	SIPA1L3	5|2	7	3.5	2	0|0|1|0|0|0|0|0|0|0|0|0|1|0|0|1|0|0|0|0|1|2|0|0|0|0|0|0|2|0|0|2|0|0|0|0|0|0|0|0|0|0|0|0|0|0|0|0|0|0|0|0|0|0|0|0|0|0|0|0|0|0|0|0|0|0|0|2|0|0	0.96	1	2.4	20.42	0.01
CXADR	NP_001138616.1	SLC1A5	16|17	33	16.5	2	6|5|6|7|4|11|7|4|9|5|4|8|8|8|3|19|6|5|5|4|7|4|8|8|8|6|5|8|4|6|9|1|1|1|0|0|0|0|0|1|0|3|0|0|0|1|0|0|0|0|7|3|3|0|0|0|0|1|1|1|1|1|1|1|0|0|2|6|4|4	0.94	0.95	2.6	4.6	0.01
CXADR	NP_061849.2	SLC38A2	2|2	4	2	2	0|1|0|0|0|2|0|0|0|0|1|1|1|0|0|1|1|0|0|0|2|1|1|0|0|0|0|0|0|0|0|0|0|0|0|0|0|0|0|0|0|0|0|0|0|0|0|0|0|0|1|0|0|0|0|0|0|0|0|0|0|0|0|0|0|0|0|0|0|0	0.92	0.92	2.44	10.77	0.01
CXADR	NP_057308.1	SNX9	5|7	12	6	2	3|5|1|0|1|5|2|2|5|0|0|0|2|1|0|3|1|5|0|3|1|0|0|0|2|0|7|0|4|3|0|0|0|0|0|0|0|0|0|0|0|0|0|0|0|0|0|0|0|0|0|0|0|0|0|0|0|0|0|0|0|0|0|0|0|0|0|6|2|0	0.89	0.94	1.75	6.56	0.01
CXADR	NP_001030129.1	SORBS1	2|5	7	3.5	2	2|1|1|2|1|2|0|0|2|1|0|0|0|1|0|1|0|1|0|0|1|0|2|0|0|0|0|0|1|1|0|0|0|0|0|0|0|0|0|0|0|0|0|0|0|0|0|0|0|0|0|0|0|0|0|0|0|0|0|0|0|0|0|0|0|0|0|0|1|3	0.88	0.99	1.16	10.21	0.01
CXADR	NP_005852.2	STUB1	2|2	4	2	2	0|0|0|0|0|0|1|0|0|0|0|0|1|1|1|1|2|1|0|0|2|0|0|0|1|0|0|0|0|0|0|0|0|0|0|0|0|0|0|0|0|0|0|0|0|0|0|0|0|0|0|0|0|0|0|0|0|0|0|0|0|0|0|0|0|0|0|0|0|0	0.94	0.94	2.69	12.73	0.01
CXADR	NP_001155032.1	TNIK	29|25	54	27	2	10|4|8|14|16|11|9|9|13|14|9|0|6|11|8|5|7|16|9|8|11|13|6|8|9|7|12|10|14|16|5|13|0|0|0|0|0|0|0|0|0|0|0|0|0|0|0|0|0|0|0|0|0|0|0|0|0|0|0|0|0|0|0|0|0|0|0|9|17|11	0.96	0.97	2.98	5.43	0.01
CXADR	NP_004230.2	TRIP11	25|14	39	19.5	2	0|3|4|11|17|2|10|16|1|18|6|4|1|7|9|4|3|5|2|4|0|7|3|4|3|0|5|0|5|0|5|4|0|0|0|0|0|0|0|0|0|0|0|0|0|0|0|0|0|0|0|0|0|0|0|0|0|0|0|0|0|0|0|0|0|0|0|4|0|0	0.96	0.99	2.56	8.17	0.01
CXADR	NP_001164562.1	UBXN6	2|3	5	2.5	2	0|0|0|1|1|2|0|0|0|0|0|0|0|0|0|0|1|0|0|0|1|0|0|0|0|0|0|1|0|0|0|0|0|0|0|0|0|0|0|0|0|0|0|0|0|0|0|0|0|0|0|0|0|0|0|0|0|0|0|0|0|0|0|0|0|0|0|2|0|2	0.96	0.98	2.59	15.91	0.01
CXADR	NP_003565.4	VAPA	11|11	22	11	2	2|4|2|6|4|4|5|4|0|4|7|2|2|2|4|10|7|3|0|2|7|0|5|4|2|4|2|4|1|3|5|2|0|0|0|0|0|0|2|0|0|0|0|0|0|0|0|1|1|0|0|0|0|1|0|0|0|0|0|0|0|1|0|0|0|0|1|2|0|0	0.96	0.96	3.07	6.31	0.01
CXADR	NP_060738.2	WDR41	2|3	5	2.5	2	0|0|0|0|0|0|0|1|2|0|0|0|0|0|0|1|0|0|0|0|2|0|0|0|0|0|1|0|0|0|0|0|0|0|0|0|0|0|0|0|0|0|0|0|0|0|0|0|0|0|0|1|0|0|0|0|0|0|0|0|0|0|0|0|0|0|0|1|0|0	0.97	0.99	2.98	19.44	0.01
CXADR	NP_003391.1	XPO1	14|10	24	12	2	4|5|2|9|5|8|5|4|4|8|4|3|4|13|3|3|8|5|3|3|7|4|6|3|4|6|6|6|3|0|3|0|0|2|1|0|0|0|0|1|0|0|1|0|3|1|0|0|2|1|1|2|2|1|1|0|1|0|0|1|1|1|4|2|0|0|2|5|4|4	0.88	0.96	1.36	4.31	0.01
CYP2C1_sigseq	NP_060368.2	MARC2	14|13	27	13.5	2	0|0|0|0|0|0|0|0|0|0|0|0|0|0|0|0|0|0|0|0|0|0|0|0|0|0|0|0|0|0|0|0|0|0|0|0|0|0|0|0|0|0|0|0|0|0|0|0|0|0|0|0|0|0|0|0|0|0|0|0|0|0|0|0|0|0|0|0|0|0	1	1	21.27	135	0
CYP2C1_sigseq	NP_005876.2	MARCH6	4|3	7	3.5	2	0|0|0|0|0|0|0|0|0|0|0|0|0|0|0|0|0|0|0|0|0|0|0|0|0|0|0|0|0|0|0|0|0|0|0|0|0|0|0|0|0|0|0|0|0|0|0|0|0|0|0|0|0|0|0|0|0|0|0|0|0|0|0|0|0|0|0|0|0|0	1	1	5.35	35	0
CYP2C1_sigseq	NP_056480.1	AAAS	16|19	35	17.5	2	0|0|0|1|0|0|0|0|0|0|0|0|0|0|0|0|0|0|0|0|0|2|0|0|0|0|0|0|0|0|0|0|2|1|1|0|0|0|1|0|1|0|1|0|2|0|0|0|0|1|1|1|1|0|2|1|1|0|0|1|0|3|2|1|0|0|0|0|0|0	1	1	22.12	45.37	0
CYP2C1_sigseq	NP_001258625.1	ABCB7	11|8	19	9.5	2	0|0|0|0|0|0|0|0|0|0|0|0|0|0|0|0|0|0|0|0|0|0|0|0|0|0|0|0|0|0|0|0|0|0|0|0|0|2|0|0|0|0|0|0|0|0|0|0|0|0|0|0|0|0|0|0|0|0|0|0|0|0|0|0|0|0|0|0|0|0	1	1	13.59	95	0
CYP2C1_sigseq	NP_004987.2	ABCC1	15|16	31	15.5	2	0|0|0|0|0|0|0|0|0|0|0|0|0|0|0|0|0|0|0|0|0|0|0|0|0|0|0|0|0|0|0|0|0|0|0|0|0|0|0|0|0|0|0|0|0|0|0|0|0|0|0|0|0|0|0|0|0|0|0|0|0|0|0|0|0|0|0|0|0|0	1	1	24.28	155	0
CYP2C1_sigseq	NP_005836.2	ABCC4	2|3	5	2.5	2	0|0|0|0|0|0|0|0|0|0|0|0|0|0|0|0|0|0|0|0|0|0|0|0|0|0|0|0|0|0|0|0|0|0|0|0|0|0|0|0|0|0|0|0|0|0|0|0|0|0|0|0|0|0|0|0|0|0|0|0|0|0|0|0|0|0|0|0|0|0	0.98	1	3.5	25	0
CYP2C1_sigseq	NP_002849.1	ABCD3	267|264	531	265.5	2	8|8|9|11|8|11|12|11|8|10|6|9|11|14|11|16|10|10|6|11|11|12|13|9|6|9|12|4|10|10|9|7|0|0|0|0|0|0|0|0|0|0|0|0|0|0|0|0|0|0|0|0|0|0|0|0|0|0|0|2|0|0|0|0|0|0|0|7|6|2	1	1	37.54	56.49	0
CYP2C1_sigseq	NP_001035937.1	ABHD12	18|14	32	16	2	0|0|0|0|0|0|0|0|0|0|0|0|0|0|0|0|0|0|0|0|0|0|0|0|0|0|0|0|0|0|0|0|0|0|0|0|0|0|0|0|0|0|0|0|0|0|0|0|0|0|0|0|0|0|0|0|0|0|0|0|0|0|0|0|0|0|0|0|0|0	1	1	22.78	160	0
CYP2C1_sigseq	NP_073572.2	ACBD3	10|5	15	7.5	2	0|1|1|0|0|1|0|0|1|0|1|1|2|2|1|1|1|2|1|1|1|1|2|1|1|1|1|2|1|2|1|1|0|0|0|0|0|0|1|0|0|0|0|0|0|0|0|0|1|1|0|0|0|0|0|0|0|1|0|0|0|0|0|0|0|0|0|1|1|1	0.99	1	4.31	13.46	0
CYP2C1_sigseq	NP_001035938.1	ACBD5	11|4	15	7.5	2	0|0|0|0|0|0|0|0|0|0|0|0|0|0|0|0|0|0|0|0|0|0|0|0|0|0|0|0|0|0|0|0|0|0|0|0|0|0|0|0|0|0|0|0|0|0|0|0|0|0|0|0|0|0|0|0|0|0|0|0|0|0|0|0|0|0|0|0|0|0	1	1	7.09	75	0
CYP2C1_sigseq	NP_004448.2	ACSL3	104|94	198	99	2	1|0|0|1|0|4|0|0|1|3|4|2|3|2|1|3|5|4|2|6|1|1|0|0|0|0|5|3|1|3|0|1|1|0|1|0|0|0|1|0|0|0|1|0|0|0|0|1|1|2|1|0|0|0|1|0|0|0|0|0|0|0|3|1|0|0|1|0|2|0	1	1	50.55	93.65	0
CYP2C1_sigseq	NP_003174.3	ADAM17	6|10	16	8	2	0|0|0|0|0|0|0|0|0|0|0|0|0|0|0|0|0|0|0|0|0|0|0|0|0|0|0|0|0|0|0|0|0|0|0|0|0|0|0|0|0|0|0|0|0|0|0|0|0|0|0|0|0|0|0|0|0|0|0|0|0|0|0|0|0|0|0|0|0|0	1	1	10.41	80	0
CYP2C1_sigseq	NP_001107.2	ADCY9	16|17	33	16.5	2	0|2|0|3|1|2|1|0|2|0|0|1|1|2|0|1|0|0|1|2|2|2|0|0|0|0|0|0|2|0|0|0|0|0|0|0|0|0|0|0|0|0|0|0|0|0|0|0|0|0|0|0|0|0|0|0|0|0|0|0|0|0|0|0|0|0|0|0|0|0	1	1	15	46.2	0
CYP2C1_sigseq	NP_057083.2	ADIPOR1	4|3	7	3.5	2	0|0|0|0|0|0|0|0|0|0|0|0|0|0|0|0|0|0|0|0|0|0|0|0|0|0|0|0|0|0|0|0|0|0|0|0|0|0|0|0|0|0|0|0|0|0|0|0|0|0|0|0|0|0|0|0|0|0|0|0|0|0|0|0|0|0|0|0|0|0	1	1	5.35	35	0
CYP2C1_sigseq	NP_078827.2	ADIPOR2	5|3	8	4	2	0|0|0|0|0|0|0|0|0|0|0|0|0|0|0|0|0|0|0|0|0|0|0|0|0|0|0|0|0|0|0|0|0|0|0|0|0|0|0|0|0|0|0|0|0|0|0|0|0|0|0|0|0|0|0|0|0|0|0|0|0|0|0|0|0|0|0|0|0|0	1	1	5.35	40	0
CYP2C1_sigseq	NP_006787.2	AFG3L2	8|5	13	6.5	2	1|0|0|1|0|2|0|2|3|2|0|0|0|0|0|1|1|1|0|0|0|2|0|0|0|0|0|0|1|0|0|0|0|0|0|0|0|0|0|0|0|0|0|0|0|0|0|0|0|0|0|0|0|0|0|0|0|0|0|0|0|0|0|0|0|0|0|2|0|0	1	1	4.88	23.95	0
CYP2C1_sigseq	NP_006402.1	AGPAT1	12|10	22	11	2	1|0|0|0|0|0|0|0|0|1|0|1|1|1|1|0|1|1|2|0|1|2|0|0|0|0|0|0|0|0|1|0|0|0|0|0|1|0|0|0|0|0|1|0|0|0|0|0|0|0|0|0|0|0|0|0|0|0|0|1|1|0|1|0|0|0|0|1|0|0	1	1	13.85	38.5	0
CYP2C1_sigseq	NP_001229831.1	AKAP1	42|46	88	44	2	14|12|18|12|12|12|10|8|18|10|10|12|11|17|10|13|14|12|11|10|10|14|15|14|16|14|14|12|11|17|14|13|0|0|0|0|0|0|0|0|0|0|0|0|1|0|0|0|2|0|0|0|0|0|0|0|0|4|0|0|1|0|0|1|0|1|1|16|16|14	0.99	0.99	4.61	6.6	0
CYP2C1_sigseq	NP_000373.1	ALDH3A2	60|43	103	51.5	2	3|2|5|1|4|4|3|3|5|6|3|2|2|6|3|3|1|5|4|6|1|3|6|5|4|3|3|1|5|4|4|5|0|0|0|0|0|0|0|0|0|0|0|0|0|0|0|0|0|0|0|0|0|0|0|0|0|0|0|0|0|0|0|0|0|0|0|1|3|3	1	1	17.29	29.55	0
CYP2C1_sigseq	NP_001006942.1	ALG3	3|2	5	2.5	2	0|0|0|0|0|0|0|0|0|0|0|0|0|0|0|0|0|0|0|0|0|0|0|0|0|0|0|0|0|0|0|0|0|0|0|0|0|0|0|0|0|0|0|0|0|0|0|0|0|0|0|0|0|0|0|0|0|0|0|0|0|0|0|0|0|0|0|0|0|0	0.98	1	3.5	25	0
CYP2C1_sigseq	NP_001071158.1	ALG9	17|11	28	14	2	0|0|0|0|0|0|0|0|0|0|0|0|0|0|0|0|0|0|0|0|0|0|0|0|0|0|0|0|0|0|0|0|0|0|0|0|0|0|0|0|0|0|0|0|0|0|0|0|0|0|0|0|0|0|0|0|0|0|0|0|0|0|0|0|0|0|0|0|0|0	1	1	18.24	140	0
CYP2C1_sigseq	NP_055929.1	ANKLE2	31|30	61	30.5	2	0|0|0|4|0|0|0|1|2|0|0|2|2|2|2|2|1|1|1|0|1|2|0|1|1|1|1|2|0|2|2|1|0|0|0|0|0|0|0|0|0|0|0|0|0|0|0|0|0|0|0|0|0|0|0|0|0|0|0|0|0|0|0|0|0|0|0|1|3|5	1	1	21.26	49.65	0
CYP2C1_sigseq	NP_001191760.1	ANO10	20|30	50	25	2	0|0|0|0|0|0|0|0|0|0|0|0|0|0|0|0|0|0|0|0|0|0|0|0|0|0|0|0|0|0|0|0|0|0|0|0|0|0|0|0|0|0|0|0|0|0|0|0|0|0|0|0|0|0|0|0|0|0|0|0|0|0|0|0|0|0|0|0|0|0	1	1	31.7	250	0
CYP2C1_sigseq	NP_001020527.2	ANO6	36|25	61	30.5	2	0|0|0|0|0|0|0|0|0|0|0|0|0|0|0|0|0|0|0|0|0|0|0|0|0|0|0|0|0|0|0|0|0|0|0|0|0|0|0|0|0|0|0|0|0|0|0|0|0|0|0|0|0|0|0|0|0|0|0|0|0|0|0|0|0|0|0|0|0|0	1	1	39.04	305	0
CYP2C1_sigseq	NP_112092.1	APOL2	15|21	36	18	2	0|0|0|0|0|0|0|0|0|0|0|0|0|0|0|0|0|0|0|0|0|0|0|0|0|0|0|0|0|0|0|0|0|0|0|0|0|0|0|0|0|0|0|0|0|0|0|0|0|0|0|0|0|0|0|0|0|0|0|0|0|0|0|0|0|0|0|0|0|0	1	1	24.28	180	0
CYP2C1_sigseq	NP_000475.1	APP	13|10	23	11.5	2	0|0|0|0|0|0|0|0|0|0|0|0|0|0|0|0|0|0|0|0|0|0|0|0|0|0|0|0|0|0|0|0|0|0|0|0|0|0|3|0|1|0|0|0|0|0|0|0|0|0|0|0|0|0|0|0|0|0|0|0|0|0|0|0|0|0|0|0|0|0	1	1	13.46	115	0
CYP2C1_sigseq	NP_001019397.1	ARF1	24|12	36	18	2	0|0|0|1|1|0|0|0|0|2|0|0|0|4|1|0|0|1|0|2|1|0|0|0|2|0|1|0|0|1|0|2|0|0|0|0|0|0|0|0|0|0|0|0|0|0|0|0|0|0|0|0|0|0|0|0|0|0|0|0|0|0|1|1|0|0|0|1|1|0	1	1	11.34	54.78	0
CYP2C1_sigseq	NP_001653.1	ARF5	16|9	25	12.5	2	0|0|0|0|0|0|0|0|0|0|0|0|0|0|0|0|0|0|0|0|0|0|0|0|0|0|0|0|0|0|0|0|0|0|0|0|0|0|0|0|0|0|0|0|0|0|0|0|0|0|0|0|0|0|0|0|0|0|0|0|0|0|0|0|0|0|0|0|0|0	1	1	15.16	125	0
CYP2C1_sigseq	NP_004299.1	ARHGAP1	25|21	46	23	2	0|0|0|0|0|0|0|0|0|0|0|0|0|0|0|0|0|0|0|1|0|0|0|0|0|0|0|0|0|0|0|0|0|0|0|0|0|0|0|0|0|0|0|0|0|0|0|0|0|0|0|0|0|0|0|0|0|0|0|0|0|0|0|0|0|0|0|0|0|0	1	1	33.18	230	0
CYP2C1_sigseq	NP_006398.1	ARL6IP5	37|33	70	35	2	0|0|0|0|0|0|0|0|0|0|0|0|0|0|0|0|0|0|0|0|0|0|0|0|0|0|0|0|0|0|0|0|0|0|0|0|0|0|0|0|0|0|0|0|0|0|0|0|0|0|0|0|0|0|0|0|0|0|0|0|0|0|0|0|0|0|0|0|0|0	1	1	50.66	350	0
CYP2C1_sigseq	NP_001154481.1	ARMC10	15|17	32	16	2	0|0|0|0|0|0|0|0|0|0|0|0|0|0|0|0|0|0|0|0|0|0|0|0|0|0|0|0|0|0|0|0|0|0|0|0|0|0|0|0|0|0|0|0|0|0|0|0|0|0|0|0|0|0|0|0|0|0|0|0|0|0|0|0|0|0|0|0|0|0	1	1	24.28	160	0
CYP2C1_sigseq	NP_073623.1	ARV1	4|3	7	3.5	2	0|0|0|0|0|0|0|0|0|0|0|0|0|0|0|0|0|0|0|0|0|0|0|0|0|0|0|0|0|0|0|0|0|0|0|0|0|0|0|0|0|0|0|0|0|0|0|0|0|0|0|0|0|0|0|0|0|0|0|0|0|0|0|0|0|0|0|0|0|0	1	1	5.35	35	0
CYP2C1_sigseq	NP_001086.2	ASIC1	4|3	7	3.5	2	0|0|0|0|0|0|0|0|0|0|0|0|0|0|0|0|0|0|0|0|0|0|0|0|0|0|0|0|0|0|0|0|0|0|0|0|0|0|0|0|0|0|0|0|0|0|0|0|0|0|0|0|0|0|0|0|0|0|0|0|0|0|0|0|0|0|0|0|0|0	1	1	5.35	35	0
CYP2C1_sigseq	NP_001158222.1	ASPH	14|7	21	10.5	2	0|0|0|0|0|0|0|0|0|0|0|0|0|0|0|0|0|0|0|0|0|0|0|0|0|0|0|0|0|0|0|0|0|0|0|0|0|0|0|0|0|0|0|0|0|0|0|0|0|0|0|0|0|0|0|0|0|0|0|0|0|0|0|0|0|0|0|0|0|0	1	1	12.01	105	0
CYP2C1_sigseq	NP_001164006.1	ATAD3A	12|7	19	9.5	2	0|0|0|0|0|0|0|0|0|0|0|0|0|0|0|0|0|0|0|0|0|0|0|0|0|0|0|0|0|0|0|0|0|0|0|0|0|0|0|0|0|2|0|0|0|0|0|0|0|0|0|0|0|0|0|0|0|0|0|0|0|0|0|1|1|0|0|0|0|0	1	1	12.01	95	0
CYP2C1_sigseq	NP_001070666.1	ATG9A	4|2	6	3	2	0|0|0|0|0|0|0|0|0|0|0|0|0|0|0|0|0|0|0|0|0|0|0|0|0|0|0|0|0|0|0|0|0|0|0|0|0|0|0|0|0|0|0|0|0|0|0|0|0|0|0|0|0|0|0|0|0|0|0|0|0|0|0|0|0|0|0|0|0|0	0.98	1	3.5	30	0
CYP2C1_sigseq	NP_001121185.1	ATL1	13|13	26	13	2	1|0|0|0|0|0|0|0|0|0|0|0|0|0|0|0|0|0|0|0|0|0|0|0|0|0|0|0|0|0|0|0|0|0|0|0|0|0|0|0|0|0|0|0|0|0|0|0|0|0|0|0|0|0|0|0|0|0|0|0|0|0|0|0|0|0|0|0|0|0	1	1	21.27	130	0
CYP2C1_sigseq	NP_071769.2	ATL2	24|18	42	21	2	0|0|0|0|0|0|0|0|0|0|0|0|0|0|0|0|0|0|0|0|0|0|0|0|0|0|0|0|0|0|0|0|0|0|0|0|0|0|0|0|0|0|0|0|0|0|0|0|0|0|0|0|0|0|0|0|0|0|0|0|0|0|0|0|0|0|0|0|0|0	1	1	28.75	210	0
CYP2C1_sigseq	NP_065143.2	ATP13A1	76|78	154	77	2	0|0|0|0|0|0|0|0|0|0|0|2|0|0|0|0|2|0|0|1|1|1|0|0|0|0|0|0|0|0|0|0|0|0|0|0|0|0|0|0|0|0|0|0|0|0|0|0|0|0|0|0|0|0|0|0|0|0|0|0|0|0|0|0|0|0|0|0|0|0	1	1	74.21	770	0
CYP2C1_sigseq	NP_078800.3	ATP13A3	3|3	6	3	2	0|0|0|0|0|0|0|0|0|0|0|0|0|0|0|0|0|0|0|0|0|0|0|0|0|0|0|0|0|0|0|0|0|0|0|0|0|0|0|0|0|0|0|0|0|0|0|0|0|0|0|0|0|0|0|0|0|0|0|0|0|0|0|0|0|0|0|0|0|0	1	1	5.35	30	0
CYP2C1_sigseq	NP_000692.2	ATP1A1	38|40	78	39	2	5|1|0|7|2|2|3|4|1|2|4|4|4|4|3|3|7|4|4|0|4|7|0|0|0|3|4|2|2|0|1|0|5|3|1|3|1|3|0|2|2|1|4|1|6|3|3|0|7|6|2|6|5|0|2|4|2|6|2|5|5|5|7|3|1|3|2|2|1|1	1	1	26.6	13.51	0
CYP2C1_sigseq	NP_001672.1	ATP2A2	47|42	89	44.5	2	6|9|5|6|7|5|8|7|11|8|11|6|8|9|8|6|10|15|6|5|10|12|7|7|6|14|8|10|6|1|7|1|2|3|0|4|3|1|0|0|1|1|1|5|5|3|5|2|0|0|5|8|2|0|3|2|1|2|0|2|4|0|10|6|4|3|3|10|7|4	1	1	11.14	8.73	0
CYP2C1_sigseq	NP_001001323.1	ATP2B1	14|12	26	13	2	0|0|0|0|1|0|0|2|0|2|0|1|2|2|1|0|2|0|0|0|0|1|1|0|0|0|0|0|0|0|0|0|0|0|0|0|0|0|0|0|0|0|0|0|0|0|0|0|0|0|0|0|0|0|0|0|0|0|0|0|0|0|0|0|0|0|0|0|0|0	1	1	13.12	60.67	0
CYP2C1_sigseq	NP_001677.2	ATP5F1B	11|15	26	13	2	0|1|1|1|1|0|1|1|2|1|1|0|1|1|0|0|1|0|0|0|2|1|1|0|3|0|3|0|0|3|1|1|0|0|0|0|0|0|0|0|0|0|0|0|0|0|0|0|0|0|0|0|0|0|0|0|0|0|0|0|0|0|0|0|0|0|0|2|0|2	1	1	11.39	28.44	0
CYP2C1_sigseq	NP_005756.2	ATP6AP2	47|40	87	43.5	2	0|0|0|0|0|0|0|0|0|0|0|0|0|0|0|0|0|0|0|0|0|0|0|0|0|0|0|0|0|0|0|0|0|0|0|0|0|0|0|0|0|0|0|0|0|0|0|0|0|0|0|0|0|0|0|0|0|0|0|0|0|0|0|0|0|0|0|0|0|0	1	1	60.76	435	0
CYP2C1_sigseq	NP_853553.1	AUP1	26|29	55	27.5	2	0|0|0|0|0|0|0|0|0|0|0|0|0|0|0|0|0|0|0|0|0|0|0|0|0|0|0|0|0|0|0|0|0|0|0|0|0|0|0|0|0|0|0|0|0|0|0|0|0|0|0|0|0|0|0|0|0|0|0|0|0|0|0|0|0|0|0|0|0|0	1	1	40.5	275	0
CYP2C1_sigseq	NP_061332.2	BCAP29	10|4	14	7	2	0|0|0|0|0|0|0|0|0|0|0|0|0|0|0|0|0|0|0|0|0|0|0|0|0|0|0|0|0|0|0|0|0|0|0|0|0|0|0|0|0|0|0|0|0|0|0|0|0|0|0|0|0|0|0|0|0|0|0|0|0|0|0|0|0|0|0|0|0|0	1	1	7.09	70	0
CYP2C1_sigseq	NP_001132913.1	BCAP31	13|10	23	11.5	2	1|0|0|0|0|0|0|0|1|0|0|1|0|0|0|0|1|0|0|0|2|1|0|2|1|0|0|0|0|1|0|0|0|0|0|0|0|0|0|0|0|0|0|0|0|0|0|0|0|0|0|0|0|0|0|0|0|0|0|0|0|0|0|0|0|0|0|0|0|0	1	1	15.89	73.18	0
CYP2C1_sigseq	NP_056182.2	BCL2L13	12|15	27	13.5	2	0|0|0|0|0|0|0|0|0|0|0|0|0|0|0|0|0|0|0|0|0|0|0|0|0|0|0|0|0|0|0|0|0|0|0|0|0|0|0|0|0|0|0|0|0|0|0|0|0|0|0|0|0|0|0|0|0|0|0|0|0|0|0|0|0|0|0|0|0|0	1	1	19.76	135	0
CYP2C1_sigseq	NP_005859.1	BET1	10|10	20	10	2	0|0|0|0|0|0|0|0|0|0|0|0|0|0|0|0|0|0|0|0|0|0|0|0|0|0|0|0|0|0|0|0|0|0|0|0|0|0|0|0|0|0|0|0|0|0|0|0|0|0|0|0|0|0|0|0|0|0|0|0|0|0|0|0|0|0|0|0|0|0	1	1	16.7	100	0
CYP2C1_sigseq	NP_001092257.1	BET1L	6|2	8	4	2	0|0|0|0|0|0|0|0|0|0|0|0|0|0|0|0|0|0|0|0|0|0|0|0|0|0|0|0|0|0|0|0|0|0|0|0|0|0|0|0|0|0|0|0|0|0|0|0|0|0|0|0|0|0|0|0|0|0|0|0|0|0|0|0|0|0|0|0|0|0	0.99	1	3.5	40	0
CYP2C1_sigseq	NP_057336.3	BIRC6	42|56	98	49	2	1|1|3|12|11|0|4|7|4|10|4|0|0|8|3|4|3|5|2|0|1|6|5|2|5|2|6|1|4|0|5|2|0|0|0|2|0|0|0|0|0|0|0|0|0|0|0|0|0|0|0|0|0|0|0|0|0|0|0|0|0|1|0|0|0|0|0|0|1|0	1	1	9.51	27.44	0
CYP2C1_sigseq	NP_001196.2	BNIP1	9|7	16	8	2	0|0|0|0|0|0|0|0|0|0|0|0|0|0|0|0|0|0|0|0|0|0|0|0|0|0|0|0|0|0|0|0|0|0|0|0|0|0|0|0|0|0|0|0|0|0|0|0|0|0|0|0|0|0|0|0|0|0|0|0|0|0|0|0|0|0|0|0|0|0	1	1	12.01	80	0
CYP2C1_sigseq	NP_542193.3	BRI3BP	4|5	9	4.5	2	0|0|0|0|0|0|0|0|0|0|0|0|0|0|0|0|0|0|0|0|0|0|0|0|0|0|0|0|0|0|0|0|0|0|0|0|0|0|0|0|0|0|0|0|0|0|0|0|0|0|0|0|0|0|0|0|0|0|0|0|0|0|0|0|0|0|0|0|0|0	1	1	7.09	45	0
CYP2C1_sigseq	NP_001719.2	BSG	10|6	16	8	2	0|0|0|0|0|0|0|0|0|0|0|0|0|0|0|0|0|0|0|0|0|0|0|0|0|0|0|0|0|0|0|0|0|0|0|0|0|0|0|0|0|0|0|0|0|0|0|0|0|0|0|0|0|0|0|0|0|0|0|0|0|0|0|0|0|0|0|0|0|0	1	1	10.41	80	0
CYP2C1_sigseq	NP_932078.2	BTN3A3	5|6	11	5.5	2	0|0|0|0|0|0|0|0|0|0|0|0|0|0|0|0|0|0|0|0|0|0|0|0|0|0|0|0|0|0|0|0|0|0|0|0|0|0|0|0|0|0|0|0|0|0|0|0|0|0|0|0|0|0|0|0|0|0|0|0|0|0|0|0|0|0|0|0|0|0	1	1	8.77	55	0
CYP2C1_sigseq	NP_073581.2	C16orf58	4|4	8	4	2	0|0|0|0|0|0|0|0|0|0|0|0|0|0|0|0|0|0|0|0|0|0|0|0|0|0|0|0|0|0|0|0|0|0|0|0|0|0|0|0|0|0|0|0|0|0|0|0|0|0|0|0|0|0|0|0|0|0|0|0|0|0|0|0|0|0|0|0|0|0	1	1	7.09	40	0
CYP2C1_sigseq	NP_001030177.1	C18orf32	5|5	10	5	2	0|0|0|0|0|0|0|0|0|0|0|0|0|0|0|0|0|0|0|0|0|0|0|0|0|0|0|0|0|0|0|0|0|0|0|0|0|0|0|0|0|0|0|0|0|0|0|0|0|0|0|0|0|0|0|0|0|0|0|0|0|0|0|0|0|0|0|0|0|0	1	1	8.77	50	0
CYP2C1_sigseq	NP_056264.1	C1orf43	4|2	6	3	2	0|0|0|0|0|0|0|0|0|0|0|0|0|0|0|0|0|0|0|0|0|0|0|0|0|0|0|0|0|0|0|0|0|0|0|0|0|0|0|0|0|0|0|0|0|0|0|0|0|0|0|0|0|0|0|0|0|0|0|0|0|0|0|0|0|0|0|0|0|0	0.98	1	3.5	30	0
CYP2C1_sigseq	NP_055622.3	C2CD2L	3|2	5	2.5	2	0|0|0|0|0|0|0|0|0|0|0|0|0|0|0|0|0|0|0|0|0|0|0|0|0|0|0|0|0|0|0|0|0|0|0|0|0|0|0|0|0|0|0|0|0|0|0|0|0|0|0|0|0|0|0|0|0|0|0|0|0|0|0|0|0|0|0|0|0|0	0.98	1	3.5	25	0
CYP2C1_sigseq	NP_067007.3	C6orf47	6|7	13	6.5	2	0|0|0|0|0|0|0|0|0|0|0|0|0|0|0|0|0|0|0|0|0|0|0|0|0|0|0|0|0|0|0|0|0|0|0|0|0|0|0|0|0|0|0|0|0|0|0|0|0|0|0|0|0|0|0|0|0|0|0|0|0|0|0|0|0|0|0|0|0|0	1	1	10.41	65	0
CYP2C1_sigseq	NP_004334.1	CALR	16|21	37	18.5	2	0|0|0|0|0|0|0|0|0|0|0|0|0|0|0|0|0|0|0|0|0|0|0|0|0|0|0|0|0|0|0|0|0|0|0|0|0|0|0|0|0|0|0|0|0|0|0|0|0|0|0|0|0|0|0|0|0|0|0|0|0|0|2|0|0|0|0|0|0|0	1	1	25.77	185	0
CYP2C1_sigseq	NP_001124146.1	CALU	17|13	30	15	2	0|0|0|0|0|0|0|0|0|0|0|0|0|0|0|0|0|0|0|0|0|0|0|0|0|0|0|0|0|0|0|0|0|0|0|0|0|0|0|0|0|0|0|0|1|0|0|0|1|1|0|0|0|0|0|0|0|2|0|1|0|0|0|0|0|0|0|0|0|0	1	1	30.22	150	0
CYP2C1_sigseq	NP_001736.1	CAMLG	23|29	52	26	2	0|0|1|1|0|0|0|0|3|1|0|0|0|1|0|0|0|0|0|0|0|0|0|0|0|0|0|0|0|0|0|0|0|0|0|0|0|0|0|0|0|0|0|0|0|0|0|0|0|0|0|0|0|0|0|0|0|0|0|0|0|0|0|0|0|0|0|0|0|0	1	1	20.07	260	0
CYP2C1_sigseq	NP_001153244.1	CANT1	6|2	8	4	2	0|0|0|0|0|0|0|0|0|0|0|0|0|0|0|0|0|0|0|0|0|0|0|0|0|0|0|0|0|0|0|0|0|0|0|0|0|0|0|0|0|0|0|0|0|0|0|0|0|0|0|0|0|0|0|0|0|0|0|0|0|0|0|0|0|0|0|0|0|0	0.99	1	3.5	40	0
CYP2C1_sigseq	NP_001019820.1	CANX	47|46	93	46.5	2	0|1|0|0|0|0|2|0|0|1|0|1|1|2|0|1|4|2|0|1|1|0|0|1|0|0|1|0|1|0|0|0|0|0|0|0|4|0|1|0|0|0|0|0|0|4|4|2|0|0|0|6|1|0|0|0|0|0|0|1|2|0|6|1|0|0|0|0|1|0	1	1	20.2	61.42	0
CYP2C1_sigseq	NP_064583.2	CCDC47	93|87	180	90	2	1|2|1|0|0|4|0|0|0|5|1|1|0|1|3|3|2|4|2|3|4|3|3|3|2|1|1|0|0|2|0|0|0|0|0|0|0|0|0|0|0|0|0|0|0|0|0|0|0|0|0|0|0|0|0|0|0|0|0|1|0|0|0|1|0|0|0|1|0|0	1	1	45.45	114.55	0
CYP2C1_sigseq	NP_004652.2	CDC23	14|9	23	11.5	2	0|0|3|0|1|0|4|2|4|5|2|0|1|1|2|1|0|1|0|0|1|1|2|0|4|0|2|0|0|5|2|3|0|0|0|0|0|0|0|0|0|0|0|0|0|0|0|0|0|0|0|0|0|0|0|0|0|0|0|0|0|0|0|0|0|0|0|0|0|0	0.99	1	4.58	17.13	0
CYP2C1_sigseq	NP_112589.1	CDCA3	3|4	7	3.5	2	0|0|0|0|0|0|0|0|0|0|0|0|0|0|0|0|0|0|0|0|1|0|0|0|0|0|0|0|2|0|0|0|0|0|0|0|0|0|0|0|0|0|0|0|0|0|0|0|0|0|0|0|0|0|0|0|0|0|0|0|0|0|0|0|0|0|0|0|0|0	1	1	5.35	35	0
CYP2C1_sigseq	NP_006310.1	CDIPT	8|6	14	7	2	0|0|0|1|0|0|1|1|1|3|2|0|0|1|0|1|1|1|0|0|0|0|0|0|0|0|0|0|0|0|1|0|0|0|0|0|0|0|0|0|0|0|0|0|0|0|0|0|0|0|1|0|0|0|0|0|0|1|0|0|0|0|1|1|0|0|0|0|1|0	1	1	8.68	25.79	0
CYP2C1_sigseq	NP_788276.1	CDK5RAP3	3|2	5	2.5	2	0|0|0|0|0|0|0|0|0|0|1|1|0|0|0|1|0|0|0|0|0|0|2|0|1|0|1|1|0|1|0|0|0|0|0|0|0|0|0|0|0|0|0|0|0|0|0|0|0|0|0|0|0|0|0|0|0|0|0|0|0|0|1|0|0|0|0|0|0|0	0.98	1	3.14	17.5	0
CYP2C1_sigseq	NP_060244.2	CDKAL1	33|23	56	28	2	0|0|0|2|1|0|0|1|1|0|0|0|0|0|0|0|0|0|0|0|0|0|0|0|0|0|2|0|0|4|0|1|0|0|0|0|0|0|0|0|0|0|0|0|0|0|0|0|0|0|0|0|0|0|0|0|0|0|0|0|0|0|0|0|0|0|0|1|0|0	1	1	16	150.77	0
CYP2C1_sigseq	NP_001007795.1	CEPT1	5|6	11	5.5	2	0|0|0|0|0|0|0|0|0|0|0|1|1|1|0|1|1|0|0|0|1|0|1|0|0|0|1|0|0|0|0|0|0|0|0|0|0|0|0|0|0|0|0|0|0|0|0|0|0|0|0|0|0|0|0|0|0|0|0|0|0|0|0|0|0|0|0|0|1|0	1	1	8.25	42.78	0
CYP2C1_sigseq	NP_067090.1	CERS1	9|5	14	7	2	0|0|0|0|0|0|0|0|0|0|0|1|0|0|0|0|0|0|0|0|0|0|0|0|0|0|0|0|0|0|0|0|0|0|0|0|0|0|0|0|0|0|0|0|0|0|0|0|0|0|0|0|0|0|0|0|0|0|0|0|0|0|0|0|0|0|0|0|0|0	1	1	8.77	70	0
CYP2C1_sigseq	NP_071358.1	CERS2	6|10	16	8	2	0|0|0|0|1|1|1|2|0|2|2|0|0|0|0|0|0|0|0|0|1|2|0|0|0|0|0|0|0|0|0|0|0|0|0|0|0|0|0|0|0|0|0|0|0|0|0|0|0|0|0|0|0|0|0|0|0|0|0|0|0|0|0|0|0|0|0|0|0|0	1	1	7.19	46.67	0
CYP2C1_sigseq	NP_078828.2	CERS4	11|4	15	7.5	2	0|0|0|0|0|0|0|0|0|0|0|0|0|0|0|0|0|0|0|0|0|0|0|0|0|0|0|0|0|0|0|0|0|0|0|0|0|0|0|0|0|0|0|0|0|0|0|0|0|0|0|0|0|0|0|0|0|0|0|0|0|0|0|0|0|0|0|0|0|0	1	1	7.09	75	0
CYP2C1_sigseq	NP_671723.1	CERS5	2|4	6	3	2	0|0|0|0|0|0|0|0|0|0|0|0|0|0|0|0|0|0|0|0|0|0|0|0|0|0|0|0|0|0|0|0|0|0|0|0|0|0|0|0|0|0|0|0|0|0|0|0|0|0|0|0|0|0|0|0|0|0|0|0|0|0|0|0|0|0|0|0|0|0	0.98	1	3.5	30	0
CYP2C1_sigseq	NP_060282.1	CHCHD3	2|2	4	2	2	0|0|0|0|0|0|0|0|0|0|0|0|0|0|0|0|0|0|0|0|0|0|0|0|0|0|0|0|0|0|0|0|0|0|0|0|0|0|0|0|0|0|0|0|0|0|0|0|0|0|0|0|0|0|0|0|0|0|0|0|0|0|0|0|0|0|0|0|0|0	0.97	0.97	3.5	20	0
CYP2C1_sigseq	NP_001136146.1	CHID1	2|3	5	2.5	2	0|0|0|0|0|0|0|0|0|0|0|0|0|0|0|0|0|0|0|0|0|0|0|0|0|0|0|0|0|0|0|0|0|0|0|0|0|0|0|0|0|0|0|0|0|0|0|0|0|0|0|0|0|0|0|0|0|0|0|0|0|0|0|0|0|0|0|0|0|0	0.98	1	3.5	25	0
CYP2C1_sigseq	NP_689485.1	CHMP7	20|24	44	22	2	0|0|1|3|3|2|0|0|2|1|2|0|0|2|1|0|1|2|2|0|2|1|0|1|2|0|2|0|1|2|0|1|0|0|0|0|0|0|0|0|0|0|0|0|0|0|0|0|0|0|0|0|0|0|0|0|0|0|0|0|0|0|0|0|0|0|0|0|0|4	1	1	16.05	40.53	0
CYP2C1_sigseq	NP_064629.2	CHPT1	3|5	8	4	2	0|0|0|0|0|0|0|0|0|0|0|0|0|0|0|0|0|0|0|0|0|0|0|0|0|0|0|0|0|0|0|0|0|0|0|0|0|0|0|0|0|0|0|0|0|0|0|0|0|0|0|0|0|0|0|0|0|0|0|0|0|0|0|0|0|0|0|0|0|0	1	1	5.35	40	0
CYP2C1_sigseq	NP_060934.1	CISD1	10|8	18	9	2	0|0|0|0|0|0|0|0|0|0|0|0|0|0|0|0|0|0|0|0|0|0|0|0|0|0|0|0|0|0|0|0|0|0|0|0|0|0|0|0|0|0|0|0|0|0|0|0|0|0|0|0|0|0|0|0|0|0|0|0|0|0|0|0|0|0|0|0|0|0	1	1	13.59	90	0
CYP2C1_sigseq	NP_001008389.1	CISD2	16|16	32	16	2	0|0|0|0|0|0|0|0|0|0|0|0|0|0|0|0|0|0|0|0|0|0|0|0|0|0|0|0|0|0|0|0|0|0|0|0|0|0|0|0|0|0|0|0|0|0|0|0|0|0|0|0|0|0|0|0|0|0|0|0|0|0|0|0|0|0|0|0|0|0	1	1	25.77	160	0
CYP2C1_sigseq	NP_006816.2	CKAP4	76|74	150	75	2	0|0|0|5|5|1|4|5|0|5|3|2|2|3|0|6|1|3|4|0|4|2|0|0|2|0|1|0|3|2|0|0|0|0|0|0|0|0|0|0|0|0|0|0|0|0|0|0|0|0|0|0|0|0|0|0|0|0|0|0|0|0|0|1|0|0|0|0|0|0	1	1	25.58	82.03	0
CYP2C1_sigseq	NP_001041675.1	CLCC1	57|50	107	53.5	2	0|3|0|0|3|2|0|0|2|1|0|2|4|2|0|4|4|2|2|3|3|2|0|4|2|0|4|0|0|3|2|0|0|0|1|1|0|0|0|0|0|0|0|0|4|4|2|4|3|3|3|1|1|2|4|2|0|3|2|2|0|2|2|2|0|1|3|0|0|2	1	1	48.98	34.68	0
CYP2C1_sigseq	NP_001107803.1	CLCN7	5|8	13	6.5	2	0|0|0|0|0|0|1|0|0|1|0|0|0|2|0|0|0|0|0|0|0|1|0|0|0|0|1|0|1|0|0|0|0|0|0|0|0|0|0|0|0|0|0|0|0|0|0|0|0|0|0|0|0|0|0|0|0|0|0|0|0|0|0|0|0|0|0|0|0|0	1	1	9.11	65	0
CYP2C1_sigseq	NP_001124147.1	CLGN	14|13	27	13.5	2	0|0|0|0|0|0|0|0|0|0|0|0|0|0|0|0|0|0|0|0|0|0|0|0|0|0|0|0|0|0|0|0|0|0|0|0|0|0|0|0|0|0|0|0|0|0|0|0|0|0|0|0|0|0|0|0|0|0|0|0|0|0|0|0|0|0|0|0|0|0	1	1	21.27	135	0
CYP2C1_sigseq	NP_061764.2	CLN8	4|3	7	3.5	2	0|0|0|0|0|0|0|0|0|0|0|0|0|0|0|0|0|0|0|0|0|0|0|0|0|0|0|0|0|0|0|0|0|0|0|0|0|0|0|0|0|0|0|0|0|0|0|0|0|0|0|0|0|0|0|0|0|0|0|0|0|0|0|0|0|0|0|0|0|0	1	1	5.35	35	0
CYP2C1_sigseq	NP_001285.1	CLPTM1	6|5	11	5.5	2	0|0|0|0|0|0|0|0|0|0|0|0|0|2|0|0|0|0|0|0|0|0|0|0|0|0|0|0|0|0|0|0|0|0|0|0|0|0|0|0|0|0|0|0|0|0|0|0|0|0|0|0|0|0|0|0|0|0|0|0|0|0|0|0|0|0|0|0|0|0	1	1	8.77	55	0
CYP2C1_sigseq	NP_110409.2	CLPTM1L	17|12	29	14.5	2	0|0|0|0|0|2|2|0|0|2|1|1|0|0|0|3|3|0|0|0|0|0|0|0|0|0|0|0|0|0|0|0|0|0|0|0|0|0|0|0|0|0|0|0|0|0|0|0|0|0|1|0|0|0|0|0|0|0|0|0|0|0|0|0|0|0|0|0|0|0	1	1	9.42	67.67	0
CYP2C1_sigseq	NP_001186704.1	CPD	16|9	25	12.5	2	0|0|0|0|0|0|0|0|0|0|0|0|0|0|0|0|0|0|0|0|0|0|0|0|0|0|0|0|0|0|0|0|0|0|0|0|0|0|0|0|0|0|0|0|0|0|0|0|0|0|0|0|0|0|0|0|0|0|0|0|0|0|0|0|0|0|0|0|0|0	1	1	15.16	125	0
CYP2C1_sigseq	NP_001177736.1	CYB5A	4|5	9	4.5	2	0|0|0|0|0|0|0|0|0|0|0|0|0|0|0|0|0|0|0|0|0|0|0|0|0|0|0|0|0|0|0|0|0|0|0|0|0|0|0|0|0|0|0|0|0|0|0|0|0|0|0|0|0|0|0|0|0|0|0|0|0|0|0|0|0|0|0|0|0|0	1	1	7.09	45	0
CYP2C1_sigseq	NP_085056.2	CYB5B	13|10	23	11.5	2	0|0|0|0|0|0|0|0|0|0|0|0|0|0|0|0|0|0|0|0|0|0|0|0|0|0|0|0|0|0|0|0|0|0|0|0|0|0|0|0|0|0|0|0|0|0|0|0|0|0|0|0|0|0|0|0|0|0|0|0|0|0|0|0|0|0|0|0|0|0	1	1	16.7	115	0
CYP2C1_sigseq	NP_000389.1	CYB5R3	18|10	28	14	2	0|0|0|0|0|0|0|0|0|0|0|0|0|0|0|0|0|0|0|0|0|0|0|0|0|0|0|0|0|0|0|0|0|0|0|0|0|0|0|0|0|0|0|0|0|0|0|0|0|0|0|0|0|0|0|0|0|0|0|0|0|0|0|0|0|0|0|0|0|0	1	1	16.7	140	0
CYP2C1_sigseq	NP_005207.2	DDOST	7|5	12	6	2	0|0|0|0|0|0|0|0|0|0|0|0|0|0|0|0|0|0|0|0|0|0|0|0|0|0|0|0|0|0|0|0|0|0|0|0|0|0|0|0|0|0|0|0|0|0|0|0|0|0|0|0|0|0|0|0|0|0|0|0|0|0|0|0|0|0|0|0|0|0	1	1	8.77	60	0
CYP2C1_sigseq	NP_076424.1	DDRGK1	19|16	35	17.5	2	1|2|2|3|0|0|1|0|5|2|1|1|3|4|1|1|2|2|3|2|2|1|1|2|0|1|3|1|3|3|0|1|0|0|0|0|0|0|0|0|0|0|0|0|0|0|0|0|0|0|0|0|0|0|0|0|0|0|0|0|0|0|0|0|0|0|0|2|1|2	1	1	11.16	20.76	0
CYP2C1_sigseq	NP_001104792.1	DDX54	7|10	17	8.5	2	2|0|0|0|0|0|0|0|0|3|1|0|1|3|2|4|2|2|0|2|2|4|0|0|0|0|0|0|0|0|0|0|0|1|0|0|0|0|0|0|0|0|0|2|0|1|0|1|0|0|1|1|0|1|0|0|0|0|0|0|0|0|1|0|0|0|0|0|0|0	1	1	4.74	16.08	0
CYP2C1_sigseq	NP_001138680.1	DEPDC1B	34|44	78	39	2	12|7|8|5|9|9|8|7|11|7|7|7|8|7|7|7|9|9|4|9|11|6|8|9|7|6|9|6|12|13|10|11|0|0|0|0|0|0|0|0|0|0|0|0|0|0|0|0|0|0|0|0|0|0|0|0|0|0|0|0|0|0|0|0|0|0|0|10|5|5	1	1	5.76	9.58	0
CYP2C1_sigseq	NP_003638.1	DGKE	7|5	12	6	2	0|0|0|0|0|0|0|0|0|0|0|0|0|0|0|0|0|0|0|0|0|0|0|0|0|0|0|0|0|0|0|0|0|0|0|0|0|0|0|0|0|0|0|0|0|0|0|0|0|0|0|0|0|0|0|0|0|0|0|0|0|0|0|0|0|0|0|0|0|0	1	1	8.77	60	0
CYP2C1_sigseq	NP_001157289.1	DHCR7	27|18	45	22.5	2	0|0|0|0|2|0|2|1|0|1|0|0|0|1|0|0|0|1|0|0|0|0|1|0|0|1|0|0|0|0|0|0|0|0|0|0|0|0|0|0|0|0|0|0|1|2|0|0|1|2|1|0|1|0|0|0|0|0|2|2|0|1|1|2|0|0|0|0|0|0	1	1	27.36	60.58	0
CYP2C1_sigseq	NP_001129522.1	DHRS1	5|3	8	4	2	0|0|0|0|0|0|0|0|0|0|0|0|0|0|0|0|0|0|0|0|0|0|0|0|0|0|0|0|0|0|0|0|0|0|0|0|0|0|0|0|0|0|0|0|0|0|0|0|0|0|0|0|0|0|0|0|0|0|0|0|0|0|0|0|0|0|0|0|0|0	1	1	5.35	40	0
CYP2C1_sigseq	NP_653284.2	DHRS13	4|2	6	3	2	0|0|0|0|0|0|0|0|0|0|0|0|0|0|0|0|0|0|0|0|0|0|0|0|0|0|0|0|0|0|0|0|0|0|0|0|0|0|0|0|0|0|0|0|0|0|0|0|0|0|0|0|0|0|0|0|0|0|0|0|0|0|0|0|0|0|0|0|0|0	0.98	1	3.5	30	0
CYP2C1_sigseq	NP_057113.1	DHRS7	28|28	56	28	2	0|0|0|0|0|0|0|0|0|0|0|0|0|0|0|0|0|0|0|0|0|0|0|0|0|0|0|0|0|0|0|0|0|0|0|0|0|0|0|0|0|0|0|0|0|0|0|0|0|0|0|0|0|0|0|0|0|0|0|0|0|0|0|0|0|0|0|0|0|0	1	1	43.41	280	0
CYP2C1_sigseq	NP_055781.2	DHX30	32|37	69	34.5	2	2|0|0|4|3|4|2|2|4|7|5|4|4|7|2|1|8|5|6|2|4|6|4|2|3|2|4|1|0|0|1|0|0|0|0|2|0|0|0|1|0|0|1|0|5|3|0|1|3|7|2|3|14|4|4|1|7|10|9|10|11|7|14|12|2|0|0|4|0|0	1	1	6.93	10.23	0
CYP2C1_sigseq	NP_057390.1	DNAJB11	4|4	8	4	2	0|0|0|0|0|0|0|0|0|0|0|0|0|0|0|0|0|0|0|0|0|0|0|0|0|0|0|0|0|0|0|0|0|0|0|0|0|0|0|0|0|0|0|0|0|0|0|0|0|0|0|0|0|0|0|0|0|0|0|0|0|0|0|0|0|0|0|0|0|0	1	1	7.09	40	0
CYP2C1_sigseq	NP_071760.2	DNAJC1	50|35	85	42.5	2	0|0|0|0|0|0|0|0|0|0|0|0|0|0|0|0|0|0|0|0|0|0|0|0|0|0|0|0|0|0|0|0|0|0|0|0|0|0|0|0|0|0|0|0|0|0|0|0|0|0|0|0|0|0|0|0|0|0|0|0|0|0|0|0|0|0|0|0|0|0	1	1	53.55	425	0
CYP2C1_sigseq	NP_001258510.1	DNAJC10	6|4	10	5	2	0|0|0|0|0|0|0|0|0|0|0|0|0|0|0|0|0|0|0|0|0|0|0|0|0|0|0|0|0|0|0|0|0|0|0|0|0|0|0|0|0|0|0|0|0|0|0|0|0|0|0|0|0|0|0|0|0|1|0|0|0|2|0|0|0|0|0|0|0|0	1	1	7.09	50	0
CYP2C1_sigseq	NP_056106.1	DNAJC16	17|8	25	12.5	2	0|0|0|0|0|0|0|0|0|0|0|0|0|0|0|0|0|0|0|0|0|0|0|0|0|0|0|0|0|0|0|0|0|0|0|0|0|0|0|0|0|0|0|0|0|0|0|0|0|0|0|0|0|0|0|0|0|0|0|0|0|0|0|0|0|0|0|0|0|0	1	1	13.59	125	0
CYP2C1_sigseq	NP_001015882.2	DNAJC25	6|6	12	6	2	0|0|0|0|0|0|0|0|0|0|0|0|0|0|0|0|0|0|0|0|0|0|0|0|0|0|0|0|0|0|0|0|0|0|0|0|0|0|0|0|0|0|0|0|0|0|0|0|0|0|0|0|0|0|0|0|0|0|0|0|0|0|0|0|0|0|0|0|0|0	1	1	10.41	60	0
CYP2C1_sigseq	NP_006251.1	DNAJC3	6|5	11	5.5	2	0|0|0|0|0|0|0|0|0|0|0|0|0|0|0|0|0|0|0|0|0|0|0|0|0|0|0|0|0|0|0|0|0|0|0|0|0|0|0|0|0|0|0|0|0|0|0|0|0|0|0|0|0|0|0|0|0|0|0|0|0|0|0|0|0|0|0|0|0|0	1	1	8.77	55	0
CYP2C1_sigseq	NP_005681.2	DNM1L	29|33	62	31	2	7|8|5|8|10|6|3|6|5|7|5|5|6|8|4|5|7|8|6|5|9|8|5|5|7|3|5|6|8|4|4|4|0|0|0|0|0|0|0|0|0|0|0|0|0|0|0|0|0|0|0|0|0|0|0|0|0|0|0|0|0|0|0|0|0|0|0|8|7|8	1	1	6.6	10.09	0
CYP2C1_sigseq	NP_065171.2	DOLPP1	4|7	11	5.5	2	0|0|0|0|1|0|1|0|0|1|1|0|0|0|0|1|1|2|0|0|0|0|1|0|0|0|0|1|0|0|0|0|0|0|0|0|0|0|0|0|0|0|0|0|0|0|0|0|0|0|0|0|0|0|0|0|0|0|0|0|0|0|0|0|0|0|0|0|0|0	1	1	7.99	38.5	0
CYP2C1_sigseq	NP_056098.1	DPY19L1	10|9	19	9.5	2	0|0|0|0|0|0|0|0|0|0|0|0|0|0|0|1|1|0|0|0|0|0|0|0|0|0|1|0|0|0|0|0|0|0|0|0|0|0|0|0|0|0|0|0|0|0|0|0|0|0|0|0|0|0|0|0|0|0|0|0|0|0|0|0|0|0|0|0|0|0	1	1	15.16	95	0
CYP2C1_sigseq	NP_001166245.1	DPY19L3	10|4	14	7	2	0|0|0|0|0|0|0|0|0|0|0|0|0|0|0|0|0|0|0|0|0|0|0|0|0|0|0|0|0|0|0|0|0|0|0|0|0|0|0|0|0|0|0|0|0|0|0|0|0|0|0|0|0|0|0|0|0|0|0|0|0|0|0|0|0|0|0|0|0|0	1	1	7.09	70	0
CYP2C1_sigseq	NP_001367.2	DYNC1H1	112|101	213	106.5	2	30|34|28|62|49|29|37|48|28|52|35|35|36|33|48|27|53|51|27|21|33|52|35|17|41|39|45|20|23|0|23|0|0|0|0|5|2|0|0|0|0|0|2|2|2|4|5|3|0|10|4|21|10|8|0|8|3|18|8|10|9|12|30|20|4|3|0|32|25|22	0.99	0.99	4.41	5.43	0
CYP2C1_sigseq	NP_006570.1	EBP	6|12	18	9	2	0|0|0|0|0|0|0|0|0|0|0|0|0|0|0|0|0|0|0|0|0|0|0|0|0|0|0|0|0|0|0|0|0|0|0|0|0|0|0|0|0|0|0|0|0|0|0|0|0|0|0|0|0|0|0|0|0|0|0|0|0|0|0|0|0|0|0|0|0|0	1	1	10.41	90	0
CYP2C1_sigseq	NP_115954.1	EBPL	3|2	5	2.5	2	0|0|0|0|0|0|0|0|0|0|0|0|0|0|0|0|0|0|0|0|0|0|0|0|0|0|0|0|0|0|0|0|0|0|0|0|0|0|0|0|0|0|0|0|0|0|0|0|0|0|0|0|0|0|0|0|0|0|0|0|0|0|0|0|0|0|0|0|0|0	0.98	1	3.5	25	0
CYP2C1_sigseq	NP_001007278.1	EI24	31|14	45	22.5	2	0|0|0|0|0|0|0|0|0|0|0|0|0|0|0|0|0|0|0|0|0|0|0|0|0|0|0|0|0|0|0|0|0|0|0|0|0|0|0|0|0|0|0|0|0|0|0|0|0|0|0|0|0|0|0|0|0|0|0|0|0|0|0|0|0|0|0|0|0|0	1	1	22.78	225	0
CYP2C1_sigseq	NP_004827.4	EIF2AK3	16|17	33	16.5	2	0|0|0|0|0|0|0|0|0|0|0|0|0|0|0|0|0|0|0|0|0|0|0|0|0|0|0|0|0|0|0|0|0|0|0|0|0|0|0|0|0|0|0|0|0|0|0|0|0|0|0|0|0|0|0|0|0|0|0|0|0|0|0|0|0|0|0|0|0|0	1	1	25.77	165	0
CYP2C1_sigseq	NP_001243328.1	ELOVL1	6|2	8	4	2	0|0|0|0|0|0|0|0|0|0|0|0|0|0|0|0|0|0|0|0|0|0|0|0|0|0|0|0|0|0|0|0|0|0|0|0|0|0|0|0|0|0|0|0|0|0|0|0|0|0|0|0|0|0|0|0|0|0|0|0|0|0|0|0|0|0|0|0|0|0	0.99	1	3.5	40	0
CYP2C1_sigseq	NP_060240.3	ELOVL2	13|12	25	12.5	2	0|0|0|0|0|0|0|0|0|0|0|0|0|0|0|0|0|0|0|0|0|0|0|0|0|0|0|0|0|0|0|0|0|0|0|0|0|0|0|0|0|0|0|0|0|0|0|0|0|0|0|0|0|0|0|0|0|0|0|0|0|0|0|0|0|0|0|0|0|0	1	1	19.76	125	0
CYP2C1_sigseq	NP_073563.1	ELOVL4	3|3	6	3	2	0|0|0|0|0|0|0|0|0|0|0|0|0|0|0|0|0|0|0|0|0|0|0|0|0|0|0|0|0|0|0|0|0|0|0|0|0|0|0|0|0|0|0|0|0|0|0|0|0|0|0|0|0|0|0|0|0|0|0|0|0|0|0|0|0|0|0|0|0|0	1	1	5.35	30	0
CYP2C1_sigseq	NP_001258356.1	EMC1	8|10	18	9	2	0|0|0|0|0|0|0|0|0|0|0|0|0|0|0|0|0|0|0|0|0|0|0|0|0|0|0|0|0|0|0|0|0|0|0|0|0|0|0|0|0|0|0|0|0|0|0|0|0|0|0|0|0|0|0|0|0|0|0|0|0|0|0|0|0|0|0|0|0|0	1	1	13.59	90	0
CYP2C1_sigseq	NP_064539.1	EMC7	12|11	23	11.5	2	0|0|0|0|0|0|0|0|0|0|0|0|0|0|0|0|0|0|0|0|0|0|0|0|0|0|0|0|0|0|0|0|0|0|0|0|0|0|0|0|0|0|0|0|0|0|0|0|0|0|0|0|0|0|0|0|0|0|0|0|0|0|0|0|0|0|0|0|0|0	1	1	18.24	115	0
CYP2C1_sigseq	NP_000108.1	EMD	41|38	79	39.5	2	7|4|4|3|4|5|12|6|3|16|10|7|10|10|8|12|13|6|4|12|16|5|6|8|12|4|5|6|7|5|5|3|0|0|0|0|0|1|1|0|0|1|0|1|1|6|17|1|0|1|3|1|1|1|1|2|0|2|2|0|0|2|2|0|1|0|1|6|7|7	1	1	6.53	9.01	0
CYP2C1_sigseq	NP_001026881.1	ERGIC1	3|3	6	3	2	0|0|0|0|0|0|0|0|0|0|0|0|0|0|0|0|0|0|0|0|0|0|0|0|0|0|0|0|0|0|0|0|0|0|0|0|0|0|0|0|0|0|0|0|0|0|0|0|0|0|0|0|0|0|0|0|0|0|0|0|0|0|0|0|0|0|0|0|0|0	1	1	5.35	30	0
CYP2C1_sigseq	NP_057050.1	ERGIC3	6|3	9	4.5	2	0|0|0|0|0|0|0|0|0|0|0|0|0|0|0|0|0|0|0|0|0|0|0|0|0|0|0|0|0|0|0|0|0|0|0|0|0|0|0|0|0|0|0|0|0|0|0|0|0|0|0|0|0|0|0|0|0|0|0|0|0|0|0|0|0|0|0|0|0|0	1	1	5.35	45	0
CYP2C1_sigseq	NP_001424.3	ERN1	7|2	9	4.5	2	0|0|0|0|0|0|0|0|0|0|0|0|0|0|0|0|0|0|0|0|0|0|0|0|0|0|0|0|0|0|0|0|0|0|0|0|0|0|0|0|0|0|0|0|0|0|0|0|0|0|0|0|0|0|0|0|0|0|0|0|0|0|0|0|0|0|0|0|0|0	0.99	1	3.5	45	0
CYP2C1_sigseq	NP_006808.1	ERP29	5|2	7	3.5	2	0|0|0|0|0|0|0|0|0|0|0|0|0|0|0|0|0|0|0|0|0|0|0|0|0|0|0|0|0|0|0|0|0|0|0|0|0|0|0|0|0|0|0|0|0|0|0|0|0|0|0|0|0|0|0|0|0|0|0|0|0|0|0|0|0|0|0|0|0|0	0.99	1	3.5	35	0
CYP2C1_sigseq	NP_001171725.1	ESYT1	129|109	238	119	2	13|15|9|14|9|19|12|11|19|14|15|13|14|20|10|16|15|16|13|17|14|16|19|24|18|14|17|13|15|23|18|13|0|0|0|0|0|0|2|0|0|0|2|0|0|0|0|0|0|0|0|1|0|0|0|0|0|0|0|0|0|0|0|0|0|0|0|19|18|17	1	1	10.2	15.23	0
CYP2C1_sigseq	NP_065779.1	ESYT2	10|7	17	8.5	2	0|0|3|1|1|0|2|1|0|3|0|0|2|1|0|2|0|0|0|0|0|2|1|0|3|0|0|1|0|3|0|0|0|0|0|0|0|0|0|0|0|0|0|0|0|0|2|0|0|0|0|0|0|0|0|0|0|0|0|0|0|0|1|0|0|0|0|0|0|0	1	1	5.32	20.52	0
CYP2C1_sigseq	NP_001180289.1	EXD2	12|6	18	9	2	0|0|0|0|0|0|0|0|0|0|0|0|0|0|0|0|0|0|0|0|0|0|0|0|0|0|0|0|0|0|0|0|0|0|0|0|0|0|0|0|0|0|0|0|0|0|0|0|0|0|0|0|0|0|0|0|0|0|0|0|0|0|0|0|0|0|0|0|0|0	1	1	10.41	90	0
CYP2C1_sigseq	NP_004256.1	FADS2	14|18	32	16	2	0|0|0|0|0|0|0|0|0|0|0|0|0|0|0|0|0|0|0|0|0|0|0|0|0|0|0|0|0|0|0|0|0|0|0|0|0|0|0|0|0|0|0|0|0|0|0|0|0|0|0|0|0|0|0|0|0|0|0|0|0|0|0|0|0|0|0|0|0|0	1	1	22.78	160	0
CYP2C1_sigseq	NP_055428.1	FAF2	18|21	39	19.5	2	0|0|0|1|0|0|0|0|0|1|0|0|0|0|0|2|0|0|0|0|1|1|0|0|0|0|0|0|0|1|0|0|0|0|0|0|0|0|0|0|0|0|0|0|0|0|0|0|0|0|0|0|0|0|0|0|0|0|0|0|0|0|0|0|0|0|0|0|0|0	1	1	30.53	195	0
CYP2C1_sigseq	NP_061891.1	FAM105A	2|2	4	2	2	0|0|0|0|0|0|0|0|0|0|0|0|0|0|0|0|0|0|0|0|0|0|0|0|0|0|0|0|0|0|0|0|0|0|0|0|0|0|0|0|0|0|0|0|0|0|0|0|0|0|0|0|0|0|0|0|0|0|0|0|0|0|0|0|0|0|0|0|0|0	0.97	0.97	3.5	20	0
CYP2C1_sigseq	NP_061161.2	FAM114A2	43|37	80	40	2	8|6|5|8|7|9|5|1|8|6|5|3|2|5|1|7|5|4|3|6|8|5|4|4|8|5|6|7|4|4|2|5|0|0|0|0|0|0|0|0|0|0|0|0|0|0|0|0|0|0|0|0|0|0|0|0|0|0|0|0|0|0|0|0|0|0|0|8|8|12	1	1	8.52	14.43	0
CYP2C1_sigseq	NP_055427.2	FAM120A	11|11	22	11	2	1|2|1|1|2|3|1|1|2|2|1|2|0|4|3|3|2|1|1|0|4|2|1|0|2|2|3|1|0|1|2|0|1|0|0|1|1|2|0|1|0|0|1|0|1|1|3|0|1|1|1|1|4|1|1|1|2|3|1|3|2|2|3|1|1|1|0|0|1|3	1	1	8.45	7.94	0
CYP2C1_sigseq	NP_036292.2	FBXL4	3|3	6	3	2	0|0|0|0|0|0|0|0|0|0|0|0|0|0|0|0|0|0|0|0|0|0|0|0|0|0|0|0|0|0|0|0|0|0|0|0|0|0|0|0|0|0|0|0|0|0|0|0|0|0|0|0|0|0|0|0|0|0|0|0|0|0|0|0|0|0|0|0|0|0	1	1	5.35	30	0
CYP2C1_sigseq	NP_004453.3	FDFT1	3|3	6	3	2	0|0|0|1|0|0|0|0|0|0|0|0|0|0|0|0|0|0|0|0|0|0|0|0|0|0|0|0|0|0|0|0|0|0|0|0|0|0|0|0|0|0|0|0|0|0|0|0|0|0|0|0|0|0|0|0|0|0|0|0|0|0|0|0|0|0|0|0|0|0	1	1	5.35	30	0
CYP2C1_sigseq	NP_001073941.1	FITM2	3|2	5	2.5	2	0|0|0|0|0|0|0|0|0|0|0|0|0|0|0|0|0|0|0|0|0|0|0|0|0|0|0|0|0|0|0|0|0|0|0|0|0|0|0|0|0|0|0|0|0|0|0|0|0|0|0|0|0|0|0|0|0|0|0|0|0|0|0|0|0|0|0|0|0|0	0.98	1	3.5	25	0
CYP2C1_sigseq	NP_036313.3	FKBP8	32|30	62	31	2	0|0|0|0|0|0|0|0|0|0|0|0|0|1|0|1|0|0|0|0|0|0|0|0|0|0|0|0|0|0|0|0|1|2|2|2|0|0|0|0|0|0|2|0|2|2|2|2|1|0|2|0|2|1|2|2|2|1|3|0|0|1|4|4|2|0|2|0|0|0	1	1	24.42	45.21	0
CYP2C1_sigseq	NP_004466.2	FLOT2	5|4	9	4.5	2	0|0|0|0|0|0|0|0|0|0|1|0|0|0|0|0|0|0|0|0|0|0|0|0|0|0|0|0|0|0|0|0|0|0|0|0|0|0|0|0|0|0|0|0|0|0|0|0|0|0|0|0|0|0|0|0|0|0|0|0|0|0|0|0|0|0|0|0|0|0	1	1	7.09	45	0
CYP2C1_sigseq	NP_001073141.1	FNDC3A	11|8	19	9.5	2	0|0|0|0|0|0|0|0|0|0|0|0|0|1|0|0|0|0|0|0|0|0|0|0|0|0|1|0|0|0|0|0|0|0|0|0|0|0|0|0|0|0|0|0|0|0|0|0|0|0|0|0|0|0|0|0|0|0|0|0|0|0|0|0|0|0|0|0|0|0	1	1	13.59	95	0
CYP2C1_sigseq	NP_079350.5	FRAS1	30|18	48	24	2	0|0|0|0|0|0|0|0|0|0|0|0|0|0|0|0|0|0|0|0|0|0|0|0|0|0|0|0|0|0|0|0|0|0|0|0|0|0|0|0|0|0|0|0|0|0|0|0|0|0|0|0|0|0|0|0|0|0|0|0|0|0|0|0|0|0|0|0|0|0	1	1	28.75	240	0
CYP2C1_sigseq	NP_076423.2	FUNDC2	6|5	11	5.5	2	0|0|0|0|0|0|0|0|0|0|0|0|0|0|0|0|0|0|0|0|0|0|0|0|0|0|0|0|0|0|0|0|0|0|0|0|0|0|0|0|0|0|0|0|0|0|0|0|0|0|0|0|0|0|0|0|0|0|0|0|0|0|0|0|0|0|0|0|0|0	1	1	8.77	55	0
CYP2C1_sigseq	NP_938148.1	GANAB	26|13	39	19.5	2	0|0|0|0|0|0|0|0|0|0|0|0|0|0|0|0|0|0|0|0|0|0|0|0|0|0|0|0|0|0|0|0|0|0|0|0|0|0|0|0|0|0|0|0|3|0|0|0|3|2|0|0|2|3|0|0|0|0|2|0|0|0|2|3|0|0|0|0|0|0	1	1	8.55	68.25	0
CYP2C1_sigseq	NP_000812.2	GGCX	11|13	24	12	2	0|0|0|0|0|0|0|0|0|0|0|0|0|0|0|0|0|0|0|0|0|0|0|0|0|0|0|0|0|0|0|0|0|0|0|0|0|0|0|0|0|0|0|0|0|0|0|0|0|0|0|0|0|0|0|0|0|0|0|0|0|0|0|0|0|0|0|0|0|0	1	1	18.24	120	0
CYP2C1_sigseq	NP_821158.2	GGT7	15|16	31	15.5	2	0|0|0|0|0|0|0|0|0|0|0|0|0|0|0|0|0|0|0|0|0|0|0|0|0|0|0|0|0|0|0|0|0|0|0|0|0|0|0|0|0|0|0|0|0|0|0|0|0|0|0|0|0|0|0|0|0|0|0|0|0|0|0|0|0|0|0|0|0|0	1	1	24.28	155	0
CYP2C1_sigseq	NP_000156.1	GJA1	14|10	24	12	2	0|0|0|0|0|0|0|0|0|0|0|0|0|0|0|0|0|0|0|0|0|0|0|0|0|0|0|0|0|0|0|0|0|0|0|0|0|0|0|0|0|0|0|0|0|0|0|0|0|0|0|0|0|0|0|0|0|0|0|2|0|0|0|0|0|0|0|0|0|0	1	1	16.7	120	0
CYP2C1_sigseq	NP_005886.2	GOLGA3	6|3	9	4.5	2	0|0|0|3|2|0|0|0|0|3|1|0|0|3|0|0|0|0|0|0|0|0|1|0|0|0|0|0|0|0|0|0|0|0|0|0|0|0|0|0|0|0|0|0|0|0|0|0|0|0|0|0|0|0|0|0|0|0|0|0|0|0|0|0|0|0|0|0|0|0	0.98	1	3.25	24.23	0
CYP2C1_sigseq	NP_005104.2	GOLGA5	26|16	42	21	2	2|2|4|4|2|2|5|5|2|6|5|10|5|5|3|8|6|8|6|3|7|9|6|0|3|3|4|4|5|3|4|3|0|0|0|0|0|0|0|0|0|0|0|0|0|0|0|0|0|0|0|0|0|0|0|0|0|0|0|0|0|0|0|0|0|0|0|3|8|9	0.99	1	3.74	8.96	0
CYP2C1_sigseq	NP_071413.1	GOLPH3	3|2	5	2.5	2	0|0|0|0|0|0|0|1|0|0|0|0|0|0|0|0|0|0|0|0|0|0|0|0|0|0|0|0|0|0|0|0|0|0|0|0|0|0|0|0|0|0|0|0|0|0|0|0|0|0|0|0|0|0|0|0|0|0|0|0|0|0|0|0|0|0|0|0|0|0	0.98	1	3.5	25	0
CYP2C1_sigseq	NP_056345.3	GORASP2	21|28	49	24.5	2	1|0|0|0|0|1|0|0|0|3|0|0|1|0|0|0|0|0|0|0|0|1|0|0|0|0|0|0|0|0|0|0|0|0|0|0|0|0|0|0|0|0|0|0|0|0|0|0|0|0|0|0|0|0|0|0|0|0|0|0|0|0|0|0|0|0|0|1|0|0	1	1	20.08	214.38	0
CYP2C1_sigseq	NP_001007025.1	GOSR1	2|5	7	3.5	2	0|0|0|0|0|0|0|0|0|0|0|0|0|0|0|0|0|0|0|0|0|0|0|0|0|0|0|0|0|0|0|0|0|0|0|0|0|0|0|0|0|0|0|0|0|0|0|0|0|0|0|0|0|0|0|0|0|0|0|0|0|0|0|0|0|0|0|0|0|0	0.99	1	3.5	35	0
CYP2C1_sigseq	NP_004278.2	GOSR2	8|8	16	8	2	0|0|0|0|0|0|0|0|0|0|0|0|0|0|0|0|0|0|0|0|0|0|0|0|0|0|0|0|0|0|0|0|0|0|0|0|0|0|0|0|0|0|0|0|0|0|0|0|0|0|0|0|0|0|0|0|0|0|0|0|0|0|0|0|0|0|0|0|0|0	1	1	13.59	80	0
CYP2C1_sigseq	NP_001243350.1	GPAT3	43|34	77	38.5	2	0|0|0|0|0|0|0|0|0|0|0|0|0|0|0|0|0|0|0|0|0|0|0|0|0|0|0|0|0|0|0|0|0|0|0|0|0|0|0|0|0|0|0|0|0|0|0|0|0|0|0|0|0|0|0|0|0|0|0|0|0|0|0|0|0|0|0|0|0|0	1	1	52.11	385	0
CYP2C1_sigseq	NP_848934.1	GPAT4	36|29	65	32.5	2	0|0|0|0|0|0|0|0|0|0|0|0|0|0|0|0|0|0|0|0|0|0|0|0|0|0|0|0|0|0|0|0|0|0|0|0|0|0|0|0|0|0|0|0|0|0|0|0|0|0|0|0|0|0|0|0|0|0|0|0|0|0|0|0|0|0|0|0|0|0	1	1	44.86	325	0
CYP2C1_sigseq	NP_851320.1	GPR180	3|2	5	2.5	2	0|0|0|0|0|0|0|0|0|0|0|0|0|0|0|0|0|0|0|0|0|0|0|0|0|0|0|0|0|0|0|0|0|0|0|0|0|0|0|0|0|0|0|0|0|0|0|0|0|0|0|0|0|0|0|0|0|0|0|0|0|0|0|0|0|0|0|0|0|0	0.98	1	3.5	25	0
CYP2C1_sigseq	NP_001091081.1	GPR89A	9|14	23	11.5	2	0|0|0|0|0|0|0|0|0|0|1|0|0|0|0|0|0|0|0|0|0|0|0|0|0|0|0|0|0|0|0|0|0|0|0|0|0|0|0|0|0|0|0|0|0|0|0|0|0|0|0|0|0|0|0|0|0|0|0|0|0|0|0|0|0|0|0|0|0|0	1	1	15.16	115	0
CYP2C1_sigseq	NP_001129671.1	GRAMD1A	22|19	41	20.5	2	0|0|0|0|1|0|0|0|0|1|2|0|0|1|0|0|0|2|0|0|0|0|0|0|0|0|0|0|0|0|0|0|0|0|0|0|0|0|0|0|0|0|0|0|0|0|0|0|0|0|0|0|0|0|0|0|0|0|0|0|0|0|0|0|0|0|0|1|0|0	1	1	23.36	179.38	0
CYP2C1_sigseq	NP_055939.1	GRAMD4	6|3	9	4.5	2	0|0|0|0|0|0|0|0|0|0|0|0|0|0|0|0|0|0|0|0|0|0|0|0|0|0|0|0|0|0|0|0|0|0|0|0|0|0|0|0|0|0|0|0|0|0|0|0|0|0|0|0|0|0|0|0|0|0|0|0|0|0|0|0|0|0|0|0|0|0	1	1	5.35	45	0
CYP2C1_sigseq	NP_001093120.1	GXYLT1	2|2	4	2	2	0|0|0|0|0|0|0|0|0|0|0|0|0|0|0|0|0|0|0|0|0|0|0|0|0|0|0|0|0|0|0|0|0|0|0|0|0|0|0|0|0|0|0|0|0|0|0|0|0|0|0|0|0|0|0|0|0|0|0|0|0|0|0|0|0|0|0|0|0|0	0.97	0.97	3.5	20	0
CYP2C1_sigseq	NP_940684.1	HACD2	10|4	14	7	2	0|0|0|0|0|0|0|0|0|0|0|0|0|0|0|0|0|0|0|0|0|0|0|0|0|0|0|0|0|0|0|0|0|0|0|0|0|0|0|0|0|0|0|0|0|0|0|0|0|0|0|0|0|0|0|0|0|0|0|0|0|0|0|0|0|0|0|0|0|0	1	1	7.09	70	0
CYP2C1_sigseq	NP_057479.2	HACD3	35|35	70	35	2	6|7|3|11|9|11|13|10|14|14|12|14|9|11|11|13|10|14|2|7|9|10|6|8|9|10|6|6|5|2|7|2|2|0|0|3|3|0|0|2|1|0|3|0|2|4|2|3|1|4|4|4|3|1|3|5|3|4|0|3|3|3|3|3|0|3|2|4|6|5	1	1	6.9	6.57	0
CYP2C1_sigseq	NP_000179.2	HK1	20|22	42	21	2	0|0|0|0|0|0|0|0|0|0|0|0|0|0|0|0|0|0|0|0|0|0|0|0|1|0|1|0|0|0|0|0|0|0|0|0|0|0|0|0|0|0|2|0|3|0|0|0|2|0|0|0|0|0|2|0|0|0|2|3|0|0|3|0|1|0|0|0|0|0	1	1	13.65	73.5	0
CYP2C1_sigseq	NP_001229687.1	HLA-A	15|11	26	13	2	0|0|0|0|0|0|0|0|0|0|0|0|0|0|0|0|0|0|0|0|0|0|0|0|0|0|0|0|0|0|0|0|3|2|2|4|2|3|2|4|0|4|4|2|2|1|4|4|0|1|3|3|2|0|0|2|0|0|1|2|2|2|2|2|2|2|2|0|0|0	1	1	6.08	12.82	0
CYP2C1_sigseq	NP_001229971.1	HLA-C	19|16	35	17.5	2	0|0|0|0|0|0|0|0|0|0|0|0|0|0|0|0|0|0|0|0|0|0|0|0|0|0|0|0|0|0|0|0|0|0|0|0|0|0|0|0|2|0|1|1|0|0|0|0|0|0|0|0|0|0|1|0|2|0|1|4|0|0|2|0|0|0|0|0|0|0	1	1	11.46	87.5	0
CYP2C1_sigseq	NP_110416.1	HM13	33|42	75	37.5	2	0|0|0|0|2|0|1|2|1|2|2|0|0|1|0|1|0|1|1|1|0|1|0|0|0|0|0|0|0|0|0|0|0|0|0|0|0|0|0|0|0|0|0|0|0|0|0|0|0|0|0|0|0|0|0|0|0|0|0|0|0|0|0|0|0|0|0|0|1|0	1	1	47.03	154.41	0
CYP2C1_sigseq	NP_000850.1	HMGCR	9|16	25	12.5	2	0|0|0|0|0|0|0|0|0|0|0|0|0|0|0|0|0|0|0|0|0|0|0|0|0|0|0|0|0|0|0|0|0|0|0|0|0|0|0|0|0|0|0|0|0|0|0|0|0|0|0|0|0|0|0|0|0|0|0|0|0|0|0|0|0|0|0|0|0|0	1	1	15.16	125	0
CYP2C1_sigseq	NP_001120676.1	HMOX2	92|77	169	84.5	2	0|0|0|0|0|0|0|0|0|0|0|0|0|0|0|0|0|0|0|0|0|0|0|0|0|0|0|0|0|0|0|0|0|0|0|0|0|0|2|0|0|0|0|0|1|0|0|0|2|0|0|1|0|0|0|0|0|2|0|0|0|0|1|0|0|0|0|0|0|0	1	1	68.93	657.22	0
CYP2C1_sigseq	NP_057329.2	HSD17B11	5|3	8	4	2	0|0|0|0|0|0|0|0|0|0|0|0|0|0|0|0|0|0|0|0|0|0|0|0|0|0|0|0|0|0|0|0|0|0|0|0|0|0|0|0|0|0|0|0|0|0|0|0|0|0|0|0|0|0|0|0|0|0|0|0|0|0|0|0|0|0|0|0|0|0	1	1	5.35	40	0
CYP2C1_sigseq	NP_057226.1	HSD17B12	8|16	24	12	2	0|0|0|0|0|0|0|0|0|1|0|0|1|2|0|0|0|1|0|0|1|0|0|0|0|0|0|0|0|0|0|0|0|0|0|0|0|0|0|0|0|0|0|0|0|0|0|0|0|0|0|0|0|0|0|0|0|0|0|0|0|0|0|0|0|0|0|0|1|0	1	1	14.26	120	0
CYP2C1_sigseq	NP_003290.1	HSP90B1	85|72	157	78.5	2	0|0|0|0|0|4|0|4|0|5|3|4|3|0|3|7|4|0|0|0|0|3|3|0|3|0|2|4|0|0|2|0|8|5|3|4|4|6|5|4|7|7|8|4|12|10|7|11|11|6|10|11|8|8|9|5|5|10|7|7|6|8|14|13|6|4|8|0|0|0	1	1	17.76	17.44	0
CYP2C1_sigseq	NP_005338.1	HSPA5	60|49	109	54.5	2	4|20|23|14|15|13|13|21|9|14|13|12|6|14|18|8|8|8|11|11|12|10|12|12|7|19|14|30|8|14|15|12|0|2|0|0|3|0|0|0|0|0|8|0|4|6|8|0|8|8|0|2|2|0|5|0|2|3|0|3|0|4|4|4|4|0|0|4|19|18	1	1	5.3	7.05	0
CYP2C1_sigseq	NP_113584.3	HUWE1	46|31	77	38.5	2	7|6|11|13|17|9|9|8|10|22|8|10|8|12|13|8|10|11|14|10|7|10|11|6|8|9|10|9|7|3|4|0|0|0|0|2|2|0|0|0|0|0|0|2|1|0|1|3|0|2|0|0|3|3|0|1|1|3|1|2|0|1|2|2|0|0|0|8|7|9	0.99	1	4.39	7.57	0
CYP2C1_sigseq	NP_001124463.1	HYOU1	51|44	95	47.5	2	0|0|0|0|0|0|0|0|0|0|0|0|0|0|0|0|0|0|0|0|0|0|0|0|0|0|0|0|0|0|0|0|0|0|0|0|0|0|0|0|0|0|0|0|0|0|0|0|0|0|0|0|0|0|0|0|1|2|0|1|0|1|1|0|0|0|0|0|0|0	1	1	101.88	475	0
CYP2C1_sigseq	NP_036537.1	ICMT	5|7	12	6	2	0|0|0|1|0|0|0|0|0|0|0|0|0|0|0|0|0|0|0|0|0|0|0|0|0|0|0|0|0|0|0|0|0|0|0|0|0|0|0|0|0|0|0|0|0|0|0|0|0|0|0|0|0|0|0|0|0|0|0|0|0|0|0|0|0|0|0|0|0|0	1	1	8.77	60	0
CYP2C1_sigseq	NP_000867.2	IGF2R	14|10	24	12	2	0|0|0|0|0|0|0|0|0|0|0|0|0|0|0|1|0|0|0|0|0|0|1|0|0|0|1|0|0|0|0|0|0|0|0|0|0|0|0|0|0|0|0|0|0|0|0|0|0|0|0|0|0|0|0|0|0|0|0|0|0|0|0|0|0|0|0|0|0|0	1	1	16.7	120	0
CYP2C1_sigseq	NP_710154.1	IKBIP	16|11	27	13.5	2	0|0|0|0|0|0|0|0|0|0|0|0|0|0|0|0|0|0|0|0|0|0|0|0|0|0|0|0|0|0|0|0|0|0|0|0|0|0|0|0|0|0|0|0|0|0|0|0|0|0|0|0|0|0|0|0|0|0|0|0|0|0|0|0|0|0|0|0|0|0	1	1	18.24	135	0
CYP2C1_sigseq	NP_006835.2	ILVBL	2|2	4	2	2	0|0|0|0|0|0|0|0|0|0|0|0|0|0|0|1|2|0|0|0|0|0|0|0|0|0|0|0|0|0|0|0|0|0|0|0|0|0|0|0|0|0|0|0|0|0|0|0|0|0|0|0|0|0|0|0|0|0|0|0|0|0|0|0|0|0|0|0|1|0	0.97	0.97	3.5	20	0
CYP2C1_sigseq	NP_001026884.3	INF2	18|21	39	19.5	2	3|7|3|2|3|5|3|3|5|3|2|5|2|3|2|5|4|6|0|4|5|4|5|3|5|6|3|4|5|3|6|3|0|0|0|0|0|0|0|0|0|0|0|0|0|0|0|0|0|0|0|0|0|0|0|0|0|0|0|0|0|0|0|0|0|0|0|4|4|3	1	1	6.32	10.26	0
CYP2C1_sigseq	NP_078934.3	IPO4	8|4	12	6	2	0|0|0|2|0|2|0|1|1|0|0|0|0|0|0|0|3|0|0|0|1|0|0|0|0|0|1|0|0|0|0|0|0|0|0|0|0|0|0|0|0|0|0|0|0|0|0|0|0|0|0|0|0|0|0|0|0|0|0|0|0|0|0|0|0|0|0|0|0|0	1	1	4.72	38.18	0
CYP2C1_sigseq	NP_002194.2	ITGA2	7|4	11	5.5	2	0|0|0|0|0|0|0|0|0|0|0|0|0|0|0|0|0|0|0|0|0|0|0|0|0|0|0|0|0|0|0|0|0|0|0|0|0|0|0|0|0|0|0|0|0|0|0|0|0|0|0|0|0|0|0|0|0|0|0|0|0|0|0|0|0|0|0|0|0|0	1	1	7.09	55	0
CYP2C1_sigseq	NP_002202.2	ITGB1	60|51	111	55.5	2	0|0|0|0|0|0|0|0|0|1|0|0|0|0|0|0|0|0|0|0|0|0|0|0|0|0|0|0|0|0|0|0|0|0|0|0|0|0|0|0|0|0|0|0|0|0|0|0|0|0|0|0|0|0|0|0|0|0|0|0|0|0|0|0|0|0|0|0|0|0	1	1	76.55	555	0
CYP2C1_sigseq	NP_001093422.2	ITPR1	18|20	38	19	2	0|0|0|0|0|0|0|0|0|0|0|0|0|0|0|0|0|0|0|0|0|0|0|0|0|0|0|0|0|0|0|0|0|0|0|0|0|0|0|0|0|0|0|0|0|0|0|0|0|0|0|0|0|0|0|0|0|0|0|0|0|0|0|0|0|0|0|0|0|0	1	1	28.75	190	0
CYP2C1_sigseq	NP_002214.2	ITPR2	34|35	69	34.5	2	0|0|0|0|0|0|2|0|0|0|0|0|0|0|0|0|0|0|0|0|0|0|0|0|0|0|0|0|0|0|0|0|0|0|0|0|0|0|0|0|0|0|0|0|0|0|0|0|0|0|0|0|0|0|0|0|0|0|0|0|0|0|0|0|0|0|0|0|0|0	1	1	52.11	345	0
CYP2C1_sigseq	NP_002215.2	ITPR3	40|45	85	42.5	2	0|0|0|0|0|1|0|0|0|2|0|1|0|2|0|0|0|0|0|0|0|0|0|0|0|0|1|0|0|0|0|0|0|0|0|0|0|0|0|0|0|0|0|0|0|2|0|0|0|0|0|0|0|0|0|1|0|0|0|0|0|0|0|0|0|0|0|0|0|0	1	1	41.27	297.5	0
CYP2C1_sigseq	NP_001258941.1	ITPRIP	3|4	7	3.5	2	0|0|0|0|0|0|0|0|0|0|0|0|0|0|0|0|0|0|0|0|0|0|0|0|0|0|0|0|0|0|0|0|0|0|0|0|0|0|0|0|0|0|0|0|0|0|0|0|0|0|0|0|0|0|0|0|0|0|0|0|0|0|0|0|0|0|0|0|0|0	1	1	5.35	35	0
CYP2C1_sigseq	NP_115881.3	JAGN1	4|2	6	3	2	0|0|0|0|0|0|0|0|0|0|0|0|0|0|0|0|0|0|0|0|0|0|0|0|0|0|0|0|0|0|0|0|0|0|0|0|0|0|0|0|0|0|0|0|0|0|0|0|0|0|0|0|0|0|0|0|0|0|0|0|0|0|0|0|0|0|0|0|0|0	0.98	1	3.5	30	0
CYP2C1_sigseq	NP_065698.1	JPH1	21|19	40	20	2	0|1|0|0|0|0|0|0|1|1|0|1|1|1|1|1|1|2|0|1|0|0|2|0|0|0|2|0|1|0|0|1|0|0|0|0|0|0|0|0|0|0|0|0|0|0|0|0|0|0|0|0|0|0|0|0|0|0|0|0|0|0|0|0|0|0|0|0|1|0	1	1	43.59	73.68	0
CYP2C1_sigseq	NP_714916.3	KDELC2	3|3	6	3	2	0|0|0|0|0|0|0|0|0|0|0|0|0|0|0|0|0|0|0|0|0|0|0|0|0|0|0|0|0|0|0|0|0|0|0|0|0|0|0|0|0|0|0|0|0|0|0|0|0|0|0|0|0|0|0|0|0|0|0|0|0|0|0|0|0|0|0|0|0|0	1	1	5.35	30	0
CYP2C1_sigseq	NP_001073867.1	KIAA0368	10|8	18	9	2	0|2|1|2|2|2|0|0|5|0|5|0|0|0|0|1|2|2|0|0|2|3|2|0|2|0|3|1|0|0|0|0|0|0|0|0|0|0|0|0|0|0|0|0|0|0|0|0|0|0|0|0|0|0|1|0|0|0|0|0|0|0|0|0|0|0|0|5|2|0	0.99	0.99	4.17	14	0
CYP2C1_sigseq	NP_001243607.1	KIAA0391	2|2	4	2	2	0|0|0|0|0|0|0|0|0|0|0|0|0|0|0|0|0|0|0|0|0|0|0|0|0|0|0|0|0|0|0|0|0|0|0|0|0|0|0|0|0|0|0|0|0|0|0|0|0|0|0|0|0|0|0|0|0|0|0|0|0|0|0|0|0|0|0|0|0|0	0.97	0.97	3.5	20	0
CYP2C1_sigseq	NP_001072989.1	KTN1	74|80	154	77	2	16|4|6|18|26|5|16|20|4|30|14|2|4|14|19|9|4|8|5|10|3|13|10|7|12|6|9|2|19|5|4|6|0|0|0|0|0|0|4|0|0|0|0|0|0|0|0|0|0|0|0|0|0|0|0|0|0|0|0|0|0|0|0|0|0|0|0|11|0|0	1	1	7.3	15.62	0
CYP2C1_sigseq	NP_002287.2	LBR	205|177	382	191	2	28|27|22|32|17|23|23|24|22|31|21|26|28|27|24|32|28|25|22|29|32|27|24|30|20|31|28|30|21|30|25|20|3|0|2|1|0|0|10|2|0|3|1|0|2|4|7|2|2|2|3|5|3|1|1|2|1|2|2|3|5|1|5|2|1|5|1|23|27|25	1	1	11.86	13.53	0
CYP2C1_sigseq	NP_872357.2	LCLAT1	2|4	6	3	2	0|0|0|0|0|0|0|0|0|0|0|0|0|0|0|0|0|0|0|0|0|0|0|0|0|0|0|0|0|0|0|0|0|0|0|0|0|0|0|0|0|0|0|0|0|0|0|0|0|0|0|0|0|0|0|0|0|0|0|0|0|0|0|0|0|0|0|0|0|0	0.98	1	3.5	30	0
CYP2C1_sigseq	NP_001161086.1	LEMD3	84|89	173	86.5	2	1|2|3|4|0|2|2|4|4|4|2|3|3|6|3|8|4|5|0|2|6|4|5|3|1|1|3|4|3|8|2|6|0|0|0|0|0|0|0|0|0|0|0|0|0|0|0|0|0|0|0|0|0|0|0|0|0|0|0|0|0|0|0|0|0|0|0|1|3|4	1	1	28.61	52.2	0
CYP2C1_sigseq	NP_005561.1	LMAN1	258|229	487	243.5	2	0|0|0|0|0|0|0|0|0|0|0|0|0|0|0|0|0|0|0|0|0|0|0|0|0|0|0|0|0|0|0|0|0|0|0|0|0|0|0|0|0|0|0|0|0|0|0|0|0|0|0|0|0|0|0|0|0|0|0|0|0|0|0|0|0|0|0|0|0|0	1	1	328.44	2435	0
CYP2C1_sigseq	NP_071903.2	LMBR1	2|3	5	2.5	2	0|0|0|0|0|0|0|0|0|0|0|0|0|0|0|0|0|0|0|0|0|0|0|0|0|0|0|0|0|0|0|0|0|0|0|0|0|0|0|0|0|0|0|0|0|0|0|0|0|0|0|0|0|0|0|0|0|0|0|0|0|0|0|0|0|0|0|0|0|0	0.98	1	3.5	25	0
CYP2C1_sigseq	NP_149977.2	LMF2	32|21	53	26.5	2	0|0|0|0|0|0|0|0|0|0|0|1|1|1|0|0|2|1|0|0|0|1|1|0|0|0|0|0|0|0|0|0|0|0|0|0|0|0|0|0|0|0|0|0|0|0|0|0|0|0|0|0|0|0|0|0|0|0|0|1|0|0|0|0|0|0|0|0|0|0	1	1	44.02	206.11	0
CYP2C1_sigseq	NP_005564.1	LMNB1	23|20	43	21.5	2	0|0|0|0|0|0|0|0|0|0|1|2|0|0|0|0|0|0|0|0|0|1|1|1|0|0|1|2|0|0|0|0|0|0|0|0|0|0|0|0|0|0|0|0|0|0|0|0|1|0|0|0|1|0|0|0|0|0|0|0|0|0|0|0|0|1|0|0|1|0	1	1	37.23	115.77	0
CYP2C1_sigseq	NP_116126.3	LMNB2	9|10	19	9.5	2	0|0|0|0|0|0|0|0|0|0|0|0|0|0|0|0|0|0|0|0|0|0|0|0|0|0|0|0|0|0|0|0|0|0|0|0|0|0|0|0|0|0|0|0|0|0|0|0|0|0|0|0|0|0|0|0|0|0|0|0|0|0|0|0|0|0|0|0|0|0	1	1	15.16	95	0
CYP2C1_sigseq	NP_005566.2	LNPEP	8|4	12	6	2	0|0|0|1|0|0|0|0|0|0|0|0|0|0|0|0|0|0|0|0|0|0|0|0|0|0|0|0|0|0|0|0|0|0|0|0|0|0|0|0|0|0|0|0|0|0|0|0|0|0|0|0|0|0|0|0|0|0|0|0|0|0|0|0|0|0|0|0|0|0	1	1	7.09	60	0
CYP2C1_sigseq	NP_085153.1	LNPK	17|15	32	16	2	0|0|0|0|0|0|0|0|0|0|0|0|0|0|0|0|0|0|0|0|0|0|0|0|0|0|0|0|0|0|0|0|0|0|0|0|0|0|0|0|0|0|0|0|0|0|0|0|0|0|0|0|0|0|0|0|0|0|0|0|0|0|0|0|0|0|0|0|0|0	1	1	24.28	160	0
CYP2C1_sigseq	NP_005759.4	LPCAT3	5|4	9	4.5	2	0|0|0|0|0|0|0|0|0|0|0|0|0|0|0|0|0|0|0|0|0|0|0|0|0|0|0|0|0|0|0|0|0|0|0|0|0|0|0|0|0|0|0|0|0|0|0|0|0|0|0|0|0|0|0|0|0|0|0|0|0|0|0|0|0|0|0|0|0|0	1	1	7.09	45	0
CYP2C1_sigseq	NP_002328.1	LRPAP1	16|15	31	15.5	2	0|0|0|0|0|0|0|0|0|0|0|0|0|0|0|0|0|0|0|0|0|0|0|0|0|0|0|0|0|0|0|0|0|0|0|0|0|0|0|0|0|0|0|0|0|0|0|0|0|0|0|0|0|0|2|0|0|0|0|2|1|0|0|1|0|0|0|0|0|0	1	1	19.92	155	0
CYP2C1_sigseq	NP_573566.2	LRPPRC	7|7	14	7	2	0|0|0|0|0|0|0|0|0|0|1|0|1|1|0|0|2|2|0|0|2|0|0|0|0|2|0|0|0|0|0|0|0|0|0|0|0|0|0|0|0|0|0|0|0|0|1|0|1|0|0|2|0|1|1|0|1|0|2|0|0|1|4|0|0|1|0|0|0|0	1	1	6.28	18.85	0
CYP2C1_sigseq	NP_060979.2	LRRC59	24|36	60	30	2	0|0|0|0|0|0|0|0|0|0|0|0|0|0|0|0|0|0|0|0|0|0|0|0|0|0|0|0|0|0|0|0|0|0|0|0|0|0|0|0|0|0|0|0|0|0|0|0|0|0|0|0|0|0|0|0|0|0|0|0|0|0|0|0|0|0|0|0|0|0	1	1	37.58	300	0
CYP2C1_sigseq	NP_938014.1	LYSMD3	2|2	4	2	2	0|0|0|0|0|0|0|0|0|0|0|0|0|0|0|0|0|0|0|0|0|0|0|0|0|0|0|0|0|0|0|0|0|0|0|0|0|0|0|0|0|0|0|0|0|0|0|0|0|0|0|0|0|0|0|0|0|0|0|0|0|0|0|0|0|0|0|0|0|0	0.97	0.97	3.5	20	0
CYP2C1_sigseq	NP_060672.2	MACO1	14|18	32	16	2	0|0|0|2|1|0|0|1|0|1|0|0|0|0|0|1|0|2|0|2|2|1|0|1|1|0|1|0|2|0|0|3|0|0|0|0|0|0|0|0|0|0|0|0|0|0|0|0|0|0|0|0|0|0|0|0|0|0|0|0|0|0|0|0|0|0|0|0|0|0	1	1	14.37	53.33	0
CYP2C1_sigseq	NP_115497.4	MAGT1	2|6	8	4	2	0|0|0|0|0|0|0|0|0|0|0|0|0|0|0|0|0|0|0|0|0|0|0|0|0|0|0|0|0|0|0|0|0|0|0|0|0|0|0|0|0|0|0|0|0|0|0|0|0|0|0|0|0|0|0|0|0|0|0|0|0|0|0|0|0|0|0|0|0|0	0.99	1	3.5	40	0
CYP2C1_sigseq	NP_001193420.1	MAVS	22|20	42	21	2	0|4|3|4|5|2|2|5|4|5|1|3|2|4|1|2|2|3|3|3|1|2|4|4|3|3|6|5|5|5|2|0|0|0|0|0|0|0|0|0|1|0|3|0|0|2|0|2|3|2|0|0|0|0|0|0|0|0|0|0|0|0|1|0|0|0|0|4|7|6	1	1	8.41	11.4	0
CYP2C1_sigseq	NP_620154.2	MBOAT2	9|11	20	10	2	0|0|0|0|0|0|0|0|0|0|0|0|0|0|0|0|0|0|0|0|0|0|1|0|0|0|0|0|0|0|0|0|0|0|0|0|0|0|0|0|0|0|0|0|0|0|0|0|0|0|0|0|0|0|0|0|0|0|0|0|0|0|0|0|0|0|0|0|0|0	1	1	15.16	100	0
CYP2C1_sigseq	NP_077274.3	MBOAT7	12|12	24	12	2	0|0|0|0|0|0|0|0|0|0|0|0|0|0|0|0|0|0|0|0|0|0|0|0|0|0|0|0|0|0|0|0|0|0|0|0|0|0|0|0|0|0|0|0|0|0|0|0|0|0|0|0|0|0|0|0|0|0|0|0|0|0|0|0|0|0|0|0|0|0	1	1	19.76	120	0
CYP2C1_sigseq	NP_055426.1	MDN1	57|39	96	48	2	1|0|0|9|4|0|3|8|2|7|7|3|4|3|7|2|2|5|3|0|2|7|2|0|3|0|0|0|1|0|3|0|0|0|0|0|0|0|0|0|0|0|0|0|0|0|0|0|0|0|0|2|0|0|0|0|0|0|0|0|0|0|0|0|0|0|0|0|0|0	1	1	10.33	37.33	0
CYP2C1_sigseq	NP_055969.1	MESD	4|2	6	3	2	0|0|0|0|0|0|0|0|0|0|0|0|0|0|0|0|0|0|0|0|0|0|0|0|0|0|0|0|0|0|0|0|0|0|0|0|0|0|0|0|0|0|0|0|0|0|0|0|0|0|0|0|0|0|0|0|0|1|0|0|0|0|0|0|0|0|0|0|0|0	0.98	1	3.5	30	0
CYP2C1_sigseq	NP_064579.3	MFF	2|2	4	2	2	0|0|0|0|0|0|0|0|0|0|0|0|0|0|0|0|0|0|0|0|0|0|0|0|0|0|0|0|0|0|0|0|0|0|0|0|0|0|0|0|0|0|0|0|0|0|0|0|0|0|0|0|0|0|0|0|0|0|0|0|0|0|0|0|0|0|0|0|0|0	0.97	0.97	3.5	20	0
CYP2C1_sigseq	NP_001111.3	MFSD10	21|13	34	17	2	0|0|0|0|0|0|0|0|0|0|0|0|0|0|0|0|0|0|0|0|0|0|0|0|0|0|0|0|0|0|0|0|0|0|0|0|0|0|0|0|0|0|0|0|0|0|0|0|0|0|0|0|0|0|0|0|0|0|0|0|0|0|0|0|0|0|0|0|0|0	1	1	21.27	170	0
CYP2C1_sigseq	NP_940953.2	MIA3	61|49	110	55	2	0|0|0|2|0|0|0|1|0|1|0|0|0|0|0|1|0|0|0|0|1|0|0|0|0|0|0|0|1|1|0|1|0|0|0|0|0|0|0|0|0|0|0|0|0|0|3|0|0|3|0|0|6|3|1|0|4|4|0|1|4|0|5|4|0|0|0|0|0|0	1	1	18.7	81.91	0
CYP2C1_sigseq	NP_061881.2	MIEF1	9|5	14	7	2	0|0|0|0|0|0|0|0|0|0|0|0|0|0|0|0|0|0|0|0|0|0|0|0|0|0|0|0|0|0|0|0|0|0|0|0|0|0|0|0|0|0|0|0|0|0|0|0|0|0|0|0|0|0|0|0|0|0|0|0|0|0|0|0|0|0|0|0|0|0	1	1	8.77	70	0
CYP2C1_sigseq	NP_001257313.1	MIGA1	7|5	12	6	2	0|0|0|0|0|0|0|0|0|0|0|0|0|0|0|0|0|0|0|0|0|0|0|0|0|0|0|0|0|0|0|0|0|0|0|0|0|0|0|0|0|0|0|0|0|0|0|0|0|0|0|0|0|0|0|0|0|0|0|0|0|0|0|0|0|0|0|0|0|0	1	1	8.77	60	0
CYP2C1_sigseq	NP_055545.1	MLEC	2|2	4	2	2	0|0|0|0|0|0|0|0|0|0|0|0|0|0|0|1|0|0|0|0|0|0|0|0|0|0|0|0|0|0|0|0|0|0|0|0|0|0|0|0|0|0|0|0|0|0|0|0|0|0|0|0|0|0|0|0|0|0|0|0|0|0|0|0|0|0|0|0|0|0	0.97	0.97	3.5	20	0
CYP2C1_sigseq	NP_733752.1	MLX	3|2	5	2.5	2	0|2|0|0|0|0|0|0|1|0|0|0|0|0|0|0|0|0|0|1|0|0|0|0|1|0|1|1|0|1|0|1|0|0|0|0|0|0|0|0|0|0|0|0|0|0|0|0|0|0|0|0|0|0|0|0|0|0|0|0|0|0|0|0|0|0|0|0|0|0	0.98	1	3.27	19.44	0
CYP2C1_sigseq	NP_775741.1	MMGT1	17|13	30	15	2	0|0|0|0|0|0|0|0|0|0|0|0|0|0|0|0|0|0|0|0|0|0|0|0|0|0|0|0|0|0|0|0|0|0|0|0|0|0|0|0|0|0|0|0|0|0|0|0|0|0|0|0|0|0|0|0|0|0|0|0|0|0|0|0|0|0|0|0|0|0	1	1	21.27	150	0
CYP2C1_sigseq	NP_071757.4	MMS19	6|5	11	5.5	2	1|0|1|3|1|1|1|1|1|1|1|0|0|0|0|1|1|1|0|1|0|1|1|0|0|1|2|1|0|0|0|0|0|0|0|0|0|0|0|0|0|0|0|0|0|0|0|0|0|0|0|1|1|0|1|1|0|1|0|0|1|0|0|0|0|1|1|1|1|0	1	1	4.87	12.03	0
CYP2C1_sigseq	NP_001139630.1	MOGS	2|2	4	2	2	0|0|0|0|0|0|0|0|0|0|0|0|0|0|0|0|0|0|0|0|0|0|0|0|0|0|0|0|0|0|0|0|0|0|0|0|0|0|0|0|0|0|0|0|0|0|0|0|0|0|0|0|0|0|0|0|0|0|0|0|0|0|0|0|0|0|0|0|0|0	0.97	0.97	3.5	20	0
CYP2C1_sigseq	NP_689794.1	MOSPD2	7|6	13	6.5	2	0|0|0|0|0|0|0|0|0|0|0|0|0|0|0|0|0|0|0|0|0|0|0|0|0|0|0|0|0|0|0|0|0|0|0|0|0|0|0|0|0|0|0|0|0|0|0|0|0|0|0|0|0|0|0|0|0|0|0|0|0|0|0|0|0|0|0|0|0|0	1	1	10.41	65	0
CYP2C1_sigseq	NP_848927.2	MTDH	48|47	95	47.5	2	20|20|17|14|14|20|16|13|24|19|18|12|14|23|16|16|16|15|14|16|23|17|20|26|21|22|17|24|22|20|18|21|0|0|0|0|0|0|0|0|0|0|0|0|0|0|0|0|0|0|0|0|0|0|0|0|0|0|0|0|0|0|0|0|0|0|0|12|15|14	0.98	0.98	3.64	5.29	0
CYP2C1_sigseq	NP_004949.1	MTOR	7|2	9	4.5	2	0|0|0|0|0|0|0|0|0|0|0|0|0|0|0|0|0|0|0|0|0|0|0|0|0|0|0|0|0|0|0|0|0|0|0|0|0|0|0|0|0|0|0|0|0|0|0|0|0|0|0|0|0|0|0|0|0|0|0|0|0|0|0|0|0|0|0|0|0|0	0.99	1	3.5	45	0
CYP2C1_sigseq	NP_001157207.1	MYO19	4|3	7	3.5	2	0|0|0|0|0|0|0|0|0|0|0|0|0|0|0|0|0|0|0|0|1|0|0|0|0|0|0|0|0|0|0|0|0|0|0|0|0|0|0|0|0|0|0|0|0|0|0|0|0|0|0|0|0|0|0|0|0|0|0|0|0|0|0|0|0|0|0|0|0|0	1	1	5.35	35	0
CYP2C1_sigseq	NP_056993.2	NBAS	13|9	22	11	2	0|0|0|1|0|0|0|0|0|0|0|0|0|1|0|1|0|2|0|0|0|0|0|0|1|0|0|0|0|0|0|0|0|0|0|0|0|0|0|0|0|0|0|0|0|0|0|0|0|0|0|0|0|0|0|0|0|0|0|0|0|0|0|0|0|0|0|0|0|0	1	1	20.77	110	0
CYP2C1_sigseq	NP_055680.3	NCAPD2	10|9	19	9.5	2	0|0|0|4|2|0|0|0|0|0|2|0|2|0|0|0|0|0|0|0|1|1|2|0|2|1|1|0|0|0|0|0|0|0|0|0|0|0|0|0|0|0|0|0|0|0|0|0|0|0|0|0|0|0|0|0|0|0|0|0|0|0|0|0|0|0|0|0|0|0	1	1	7.27	36.94	0
CYP2C1_sigseq	NP_060230.5	NCAPG2	5|2	7	3.5	2	0|0|0|1|1|0|0|0|0|0|1|0|1|0|0|0|0|1|0|0|0|0|0|0|0|0|0|0|1|0|0|0|0|0|0|0|0|0|0|0|0|0|0|0|0|0|0|0|0|0|0|0|0|0|0|0|0|0|0|0|0|0|0|0|0|0|0|1|0|0	0.99	1	3.5	35	0
CYP2C1_sigseq	NP_064555.2	NCLN	8|4	12	6	2	0|0|0|0|0|0|0|0|0|0|1|0|0|0|0|0|0|0|0|0|0|0|0|0|0|0|0|0|0|0|0|0|0|0|0|0|0|0|0|0|0|0|0|0|0|0|0|0|0|0|0|0|0|0|0|0|0|0|0|0|0|0|0|0|0|0|0|0|0|0	1	1	7.09	60	0
CYP2C1_sigseq	NP_001162023.1	NDC1	45|52	97	48.5	2	0|1|0|1|0|1|0|0|1|0|0|0|2|1|0|0|1|1|0|0|0|0|1|0|1|0|0|1|0|0|1|0|0|0|0|0|0|0|0|0|0|0|0|0|0|0|0|0|0|0|0|0|0|0|0|0|0|0|0|0|0|0|0|0|0|0|0|0|0|0	1	1	66.29	261.15	0
CYP2C1_sigseq	NP_001018146.1	NME1-NME2	9|4	13	6.5	2	0|0|0|2|0|0|0|0|0|0|0|0|0|0|0|0|0|0|0|2|0|0|0|0|5|0|0|2|0|2|0|2|0|0|0|0|0|0|0|0|0|0|0|0|0|0|0|0|0|0|0|0|0|0|0|0|0|0|0|0|0|0|0|0|0|0|0|0|0|4	0.98	1	3.24	23.95	0
CYP2C1_sigseq	NP_077719.2	NOTCH2	12|12	24	12	2	0|0|0|2|0|0|0|0|0|0|0|0|0|0|0|0|0|0|0|0|0|0|0|0|0|0|0|0|0|0|0|0|0|0|0|0|0|0|0|0|0|0|0|0|0|0|0|0|0|0|0|0|0|0|0|0|0|0|0|0|0|0|0|0|0|0|0|0|0|0	1	1	19.76	120	0
CYP2C1_sigseq	NP_001123237.1	NSDHL	12|9	21	10.5	2	0|0|0|0|0|0|0|0|0|0|0|0|0|0|0|0|0|0|0|0|0|0|0|0|0|0|0|0|0|0|0|0|0|0|0|0|0|0|0|0|0|0|0|0|0|0|0|0|0|0|0|0|0|0|0|0|0|0|0|0|0|0|0|0|0|0|0|0|0|0	1	1	15.16	105	0
CYP2C1_sigseq	NP_005004.1	NUCB2	16|11	27	13.5	2	0|0|0|0|0|0|0|0|0|0|0|0|0|0|0|0|0|0|0|0|0|0|0|0|0|0|0|0|0|0|0|0|0|0|0|0|0|0|0|0|0|0|0|0|0|0|0|0|0|0|0|0|0|0|0|0|0|0|0|0|0|0|0|0|0|0|0|0|0|0	1	1	18.24	135	0
CYP2C1_sigseq	NP_055950.1	NUP205	32|22	54	27	2	2|3|0|8|8|4|9|6|5|7|2|2|3|5|6|3|4|6|2|4|10|7|6|2|2|3|3|2|4|0|2|0|2|1|0|2|0|0|0|0|0|0|0|0|0|0|1|0|3|2|1|1|1|0|1|0|1|2|0|1|1|0|2|1|0|0|0|3|3|2	1	1	6.8	11.74	0
CYP2C1_sigseq	NP_079199.2	NUP210	20|19	39	19.5	2	0|0|0|0|0|0|0|0|0|0|0|0|0|0|0|0|0|0|0|0|0|0|0|0|0|0|0|0|0|0|0|0|0|0|0|0|0|0|0|0|0|0|0|0|0|0|0|0|0|0|0|0|0|0|0|0|0|0|0|0|0|0|0|0|0|0|0|0|0|0	1	1	30.23	195	0
CYP2C1_sigseq	NP_612142.2	NUP35	13|10	23	11.5	2	0|0|0|0|0|0|0|0|0|0|0|0|0|0|0|0|0|0|0|0|0|0|0|0|0|0|0|0|0|0|0|0|0|0|0|0|0|0|0|0|0|0|0|0|2|0|0|0|1|1|0|0|0|0|0|0|0|0|0|0|0|1|0|0|0|0|0|0|0|0	1	1	16.7	115	0
CYP2C1_sigseq	NP_001229724.1	NUP93	7|6	13	6.5	2	0|0|0|1|0|3|2|2|2|4|0|0|2|2|3|0|2|0|1|0|3|0|3|2|0|0|3|0|2|0|0|0|0|0|0|0|0|0|0|0|0|0|0|0|0|0|1|1|1|0|2|1|0|0|0|0|2|1|0|0|4|0|1|3|0|0|0|2|0|0	0.97	0.98	3.19	8.12	0
CYP2C1_sigseq	NP_612468.1	NUS1	3|3	6	3	2	0|0|0|0|0|0|0|0|0|0|0|0|0|0|0|0|0|0|0|0|0|0|0|0|0|0|0|0|0|0|0|0|0|0|0|0|0|0|0|0|0|0|0|0|0|0|0|0|0|0|0|0|0|0|0|0|0|0|0|0|0|0|0|0|0|0|0|0|0|0	1	1	5.35	30	0
CYP2C1_sigseq	NP_001073308.1	OCIAD1	32|33	65	32.5	2	0|0|0|1|0|0|0|0|1|0|0|0|0|1|1|0|0|1|0|1|0|1|0|0|0|0|1|0|1|0|1|1|0|0|0|0|0|0|0|0|0|0|0|0|0|0|0|0|0|0|0|0|0|0|0|0|0|0|0|0|0|0|0|0|0|0|0|1|0|0	1	1	47.82	189.58	0
CYP2C1_sigseq	NP_570846.1	OPA1	5|8	13	6.5	2	0|0|0|0|0|0|0|0|0|0|0|0|0|0|0|0|0|1|0|0|0|0|0|0|0|0|0|0|0|0|0|0|0|0|0|0|0|0|0|0|0|0|0|0|0|0|0|0|0|0|0|0|0|0|0|0|0|0|0|0|0|0|0|0|0|0|0|0|0|0	1	1	8.77	65	0
CYP2C1_sigseq	NP_001177808.1	ORC4	2|2	4	2	2	0|0|0|0|0|0|0|0|0|0|0|0|0|0|0|0|0|0|0|0|0|0|0|0|0|0|0|0|0|0|0|0|0|0|0|0|0|0|0|0|0|0|0|0|0|0|0|0|0|0|0|0|0|0|0|0|0|0|0|0|0|0|0|0|0|0|0|0|0|0	0.97	0.97	3.5	20	0
CYP2C1_sigseq	NP_054901.1	ORMDL2	7|8	15	7.5	2	0|0|0|0|0|0|0|0|0|0|0|0|0|0|0|0|0|0|0|0|0|0|0|0|0|0|0|0|0|0|0|0|0|0|0|0|0|0|0|0|0|0|0|0|0|0|0|0|0|0|0|0|0|0|0|0|0|0|0|0|0|0|0|0|0|0|0|0|0|0	1	1	12.01	75	0
CYP2C1_sigseq	NP_001003712.1	OSBPL8	31|30	61	30.5	2	4|3|3|11|4|5|4|3|4|6|4|3|5|7|3|9|9|5|10|9|6|3|7|5|5|0|7|5|4|6|2|2|0|0|0|0|0|0|0|0|0|0|0|0|0|0|0|0|0|0|0|0|0|0|0|0|0|0|0|0|0|0|0|0|0|0|0|5|2|0	1	1	7.15	12.56	0
CYP2C1_sigseq	NP_000908.2	P4HA1	3|2	5	2.5	2	0|0|0|0|0|0|0|0|0|0|0|0|0|0|0|0|0|0|0|0|0|0|0|0|0|0|0|0|0|0|0|0|0|0|0|0|0|0|0|0|0|0|0|0|0|0|0|0|0|0|0|0|0|0|0|0|0|0|0|0|0|0|0|0|0|0|0|0|0|0	0.98	1	3.5	25	0
CYP2C1_sigseq	NP_000909.2	P4HB	24|20	44	22	2	0|0|0|0|0|0|0|0|0|0|0|0|0|0|0|0|0|0|0|0|0|0|0|0|0|0|0|0|0|0|0|0|2|0|0|0|0|0|0|0|0|0|4|0|5|1|1|1|5|0|0|0|0|0|1|0|1|6|0|0|2|4|5|2|0|0|1|0|0|0	1	1	8.06	37.56	0
CYP2C1_sigseq	NP_060321.3	PARP16	2|2	4	2	2	0|0|0|0|0|0|0|0|0|0|0|0|0|0|0|0|0|0|0|0|0|0|0|0|0|0|0|0|0|0|0|0|0|0|0|0|0|0|0|0|0|0|0|0|0|0|0|0|0|0|0|0|0|0|0|0|0|0|0|0|0|0|0|0|0|0|0|0|0|0	0.97	0.97	3.5	20	0
CYP2C1_sigseq	NP_065385.2	PBXIP1	11|10	21	10.5	2	0|0|0|0|0|0|0|0|0|0|0|0|0|0|0|0|0|0|0|0|0|0|0|0|0|0|0|0|0|0|0|0|0|0|0|0|0|0|0|0|0|0|0|0|0|0|0|0|0|0|0|0|0|0|0|0|0|0|0|0|0|0|0|0|0|0|0|0|0|0	1	1	16.7	105	0
CYP2C1_sigseq	NP_000913.2	PDE3B	9|10	19	9.5	2	0|0|0|0|0|0|0|0|0|0|0|0|0|0|0|0|0|0|0|0|0|0|0|0|0|0|0|0|0|0|0|0|0|0|0|0|0|0|0|0|0|0|0|0|0|0|0|0|0|0|0|0|0|0|0|0|0|0|0|0|0|0|0|0|0|0|0|0|0|0	1	1	15.16	95	0
CYP2C1_sigseq	NP_005304.3	PDIA3	55|42	97	48.5	2	0|0|0|0|0|0|0|2|0|2|0|0|0|1|0|0|0|0|0|0|0|0|0|0|0|0|0|0|0|0|0|0|11|8|6|8|8|2|4|5|3|5|13|7|13|14|12|12|17|16|5|9|7|4|8|7|11|17|2|8|14|14|14|10|5|6|9|0|0|0	1	1	5.73	10.64	0
CYP2C1_sigseq	NP_004902.1	PDIA4	55|50	105	52.5	2	0|0|0|0|0|0|0|0|0|0|0|0|0|0|0|0|0|0|0|0|0|0|0|0|0|0|0|0|0|0|0|0|2|2|0|1|2|0|0|0|0|0|2|0|5|2|1|2|7|4|1|1|5|2|5|0|3|8|0|2|1|4|3|4|0|0|3|0|0|0	1	1	16.38	51.04	0
CYP2C1_sigseq	NP_776152.1	PDZD8	41|28	69	34.5	2	0|0|0|2|0|0|1|2|0|2|0|0|0|1|0|0|0|0|0|0|2|0|1|0|0|0|3|0|0|0|0|1|0|0|0|0|0|0|0|0|0|0|0|0|0|0|0|0|0|0|0|0|0|0|0|0|0|0|0|0|0|0|0|0|0|0|0|1|1|0	1	1	25.11	142.06	0
CYP2C1_sigseq	NP_003837.1	PEX11B	9|10	19	9.5	2	0|0|0|0|0|0|0|0|0|1|0|0|0|0|0|0|0|0|0|0|0|0|0|0|0|0|0|0|0|0|0|0|0|0|0|0|0|0|0|0|0|0|0|0|0|0|0|0|0|0|0|0|0|0|0|0|0|0|0|0|0|0|0|0|0|0|0|0|0|0	1	1	15.16	95	0
CYP2C1_sigseq	NP_003621.1	PEX3	2|2	4	2	2	0|0|0|0|0|0|0|0|0|0|0|0|0|0|0|0|0|0|0|0|0|0|0|0|0|0|0|0|0|0|0|0|0|0|0|0|0|0|0|0|0|0|0|0|0|0|0|0|0|0|0|0|0|0|0|0|0|0|0|5|0|0|0|0|0|0|0|0|0|0	0.97	0.97	3.51	20	0
CYP2C1_sigseq	NP_006658.1	PGRMC1	38|29	67	33.5	2	0|0|0|0|0|1|1|1|0|2|0|1|1|0|0|3|0|0|0|0|1|1|0|1|0|0|0|0|0|0|0|0|0|0|0|0|0|0|0|0|0|0|0|0|0|0|0|0|0|0|0|0|0|0|0|0|0|0|0|0|0|0|1|0|0|0|0|0|0|0	1	1	33.21	167.5	0
CYP2C1_sigseq	NP_006311.2	PGRMC2	94|93	187	93.5	2	10|5|6|8|4|7|5|7|10|7|5|7|7|8|6|4|9|5|4|6|9|4|6|5|6|8|7|8|6|8|7|6|0|0|0|0|0|0|0|0|0|0|0|0|0|0|0|0|0|0|0|0|0|0|0|0|0|0|0|0|0|0|0|0|0|0|0|7|7|7	1	1	21.27	28.33	0
CYP2C1_sigseq	NP_004846.4	PIGB	8|3	11	5.5	2	0|0|0|0|0|0|0|0|0|0|0|0|0|0|0|0|0|0|0|0|0|0|0|0|0|0|0|0|0|0|0|0|0|0|0|0|0|0|0|0|0|0|0|0|0|0|0|0|0|0|0|0|0|0|0|0|0|0|0|0|0|0|0|0|0|0|0|0|0|0	1	1	5.35	55	0
CYP2C1_sigseq	NP_116023.2	PIGO	4|7	11	5.5	2	0|0|0|0|0|0|0|0|0|0|0|0|0|0|0|0|0|0|0|0|0|0|0|0|0|0|0|0|0|0|0|0|0|0|0|0|0|0|0|0|0|0|0|0|0|0|0|0|0|0|0|0|0|0|0|0|0|0|0|0|0|0|0|0|0|0|0|0|0|0	1	1	7.09	55	0
CYP2C1_sigseq	NP_149975.1	PIGS	4|5	9	4.5	2	0|0|0|0|0|0|0|0|0|0|0|0|0|0|0|0|0|0|0|0|0|0|0|0|0|0|0|0|0|0|0|0|0|0|0|0|0|0|0|0|0|0|0|0|0|0|0|0|0|0|0|0|0|0|0|0|0|0|0|0|0|0|0|0|0|0|0|0|0|0	1	1	7.09	45	0
CYP2C1_sigseq	NP_536724.1	PIGU	9|11	20	10	2	0|0|0|0|0|0|0|0|0|0|0|0|0|0|0|0|0|0|0|0|0|0|0|0|0|0|0|0|0|0|0|0|0|0|0|0|0|0|0|0|0|0|0|0|0|0|0|0|0|0|0|0|0|0|0|0|0|0|0|0|0|0|0|0|0|0|0|0|0|0	1	1	15.16	100	0
CYP2C1_sigseq	NP_848612.2	PIGW	2|3	5	2.5	2	0|0|0|0|0|0|0|0|0|0|0|0|0|0|0|0|0|0|0|0|0|0|0|0|0|0|0|0|0|0|0|0|0|0|0|0|0|0|0|0|0|0|0|0|0|0|0|0|0|0|0|0|0|0|0|0|0|0|0|0|0|0|0|0|0|0|0|0|0|0	0.98	1	3.5	25	0
CYP2C1_sigseq	NP_000288.1	PKD2	2|2	4	2	2	0|0|0|0|0|0|0|0|0|0|0|0|0|0|0|0|0|0|0|0|0|0|0|0|0|0|0|0|0|0|0|0|0|0|0|0|0|0|0|0|0|0|0|0|0|0|0|0|0|0|0|0|0|0|0|0|0|0|0|0|0|0|0|0|0|0|0|0|0|0	0.97	0.97	3.5	20	0
CYP2C1_sigseq	NP_001245380.1	PKMYT1	8|11	19	9.5	2	0|0|0|0|0|0|0|0|0|0|0|0|0|0|0|0|0|0|0|0|0|0|0|0|0|0|0|0|0|0|0|0|0|0|0|0|0|0|0|0|0|0|0|0|0|0|0|0|0|0|0|0|0|0|0|0|0|0|0|0|0|0|0|0|0|0|0|0|0|0	1	1	13.59	95	0
CYP2C1_sigseq	NP_036533.2	PLXNB2	13|5	18	9	2	0|0|0|0|0|0|0|0|0|0|0|0|0|0|0|0|0|0|0|0|0|0|0|0|0|0|0|0|0|0|0|0|0|0|0|0|0|0|0|0|0|0|0|0|0|0|0|0|0|0|0|0|0|0|0|0|0|0|0|0|0|0|0|0|0|0|0|0|0|0	1	1	8.77	90	0
CYP2C1_sigseq	NP_005026.3	POLRMT	4|7	11	5.5	2	0|0|0|0|0|0|0|0|0|0|0|0|0|0|0|0|0|0|0|0|0|0|0|0|0|0|0|0|0|0|0|0|0|0|0|0|0|0|0|0|0|0|0|0|0|0|0|1|0|0|0|0|0|0|0|0|0|0|0|0|0|1|0|0|0|0|0|0|0|0	1	1	7.09	55	0
CYP2C1_sigseq	NP_001092885.1	POM121C	6|7	13	6.5	2	0|2|2|0|1|1|0|2|0|2|3|0|0|1|0|3|3|2|0|0|2|1|2|1|1|0|2|2|1|0|0|0|0|0|0|0|0|0|0|0|0|0|0|0|0|0|0|0|0|0|0|0|0|0|0|0|0|0|0|0|0|0|0|1|0|0|0|3|0|2	0.99	1	4.35	11.38	0
CYP2C1_sigseq	NP_115613.1	POMK	4|2	6	3	2	0|0|0|0|0|0|0|0|0|0|0|0|0|0|0|0|0|0|0|0|0|0|0|0|0|0|0|0|0|0|0|0|0|0|0|0|0|0|0|0|0|0|0|0|0|0|0|0|0|0|0|0|0|0|0|0|0|0|0|0|0|0|0|0|0|0|0|0|0|0	0.98	1	3.5	30	0
CYP2C1_sigseq	NP_000932.3	POR	24|15	39	19.5	2	0|0|0|0|0|0|0|0|0|0|0|0|0|0|0|0|0|0|0|0|0|0|0|0|0|0|0|0|0|0|0|0|0|0|0|0|0|0|0|0|0|0|0|0|0|0|0|0|0|0|0|0|0|0|0|0|0|0|0|0|0|0|0|0|0|0|0|0|0|0	1	1	24.28	195	0
CYP2C1_sigseq	NP_000933.1	PPIB	21|15	36	18	2	0|0|0|0|0|0|0|0|0|0|0|0|0|0|0|0|0|0|0|0|0|0|0|0|0|0|0|0|0|0|0|0|0|0|0|0|0|0|0|0|0|0|0|0|0|0|0|0|0|0|0|0|0|0|0|0|0|0|0|0|0|0|0|0|0|0|0|0|0|0	1	1	24.28	180	0
CYP2C1_sigseq	NP_009144.1	PRAF2	13|11	24	12	2	0|0|0|0|1|0|0|1|0|1|1|0|0|1|1|0|1|0|0|2|0|0|0|0|0|0|0|0|0|0|0|0|0|0|0|0|0|0|0|0|0|0|0|0|0|0|0|0|0|0|0|0|0|0|0|0|0|0|0|0|0|0|0|0|0|0|0|0|0|0	1	1	22.9	93.33	0
CYP2C1_sigseq	NP_006397.1	PRDX4	15|7	22	11	2	0|0|0|0|0|0|0|0|0|0|0|0|0|0|0|0|0|0|0|0|0|0|0|0|0|0|0|0|0|0|0|0|0|0|0|0|0|0|0|0|0|11|0|0|0|0|0|0|0|0|0|0|4|0|0|0|0|0|8|0|0|0|0|6|0|0|0|0|0|0	0.99	1	3.78	26.55	0
CYP2C1_sigseq	NP_037520.1	PREB	19|10	29	14.5	2	0|0|0|0|0|0|0|0|0|0|0|0|0|0|0|0|0|0|0|0|0|0|0|0|0|0|0|0|0|0|0|0|0|0|0|0|0|0|0|0|0|0|0|0|0|0|0|0|1|0|0|0|0|0|0|0|0|0|0|1|0|0|0|0|0|0|0|0|0|0	1	1	16.7	145	0
CYP2C1_sigseq	NP_006245.2	PRKCD	21|11	32	16	2	0|0|0|0|0|0|0|0|0|0|0|0|0|0|0|0|0|0|0|0|0|0|0|0|0|0|0|0|0|0|0|0|0|0|0|0|0|0|0|0|0|0|0|0|0|0|0|0|0|0|0|0|0|0|0|0|0|0|0|0|0|0|0|0|0|0|0|0|0|0	1	1	18.24	160	0
CYP2C1_sigseq	NP_006246.2	PRKCH	12|9	21	10.5	2	0|0|0|0|0|0|0|0|0|0|0|0|0|0|0|0|0|0|0|0|0|0|0|0|0|0|0|0|0|0|0|0|0|0|0|0|0|0|0|0|0|0|0|0|0|0|0|0|0|0|0|0|0|0|0|0|0|0|0|0|0|0|0|0|0|0|0|0|0|0	1	1	15.16	105	0
CYP2C1_sigseq	NP_006248.1	PRKCQ	24|15	39	19.5	2	0|0|0|0|0|0|0|0|0|0|0|0|0|0|0|0|0|0|0|0|0|0|0|0|0|0|0|0|0|0|0|0|0|0|0|0|0|0|0|0|0|0|0|0|0|0|0|0|0|0|0|0|0|0|0|0|0|0|0|0|0|0|0|0|0|0|0|0|0|0	1	1	24.28	195	0
CYP2C1_sigseq	NP_001001329.1	PRKCSH	9|10	19	9.5	2	0|0|0|0|0|0|0|0|0|0|0|0|0|0|0|0|0|0|0|0|0|0|0|0|0|0|0|0|0|0|0|0|0|0|0|0|0|0|0|0|2|0|0|0|0|0|0|0|0|0|0|0|0|0|0|0|0|0|0|0|0|0|0|0|0|0|0|0|0|0	1	1	15.16	95	0
CYP2C1_sigseq	NP_008835.5	PRKDC	366|340	706	353	2	120|133|102|140|119|131|155|117|136|150|134|122|124|141|109|120|123|149|116|132|117|146|127|110|124|168|124|157|101|10|132|15|14|23|5|33|40|3|0|12|0|7|33|21|43|52|46|44|25|31|39|52|45|27|36|50|24|43|24|36|33|33|59|40|28|30|16|120|126|107	0.99	1	3.81	4.66	0
CYP2C1_sigseq	NP_060774.2	PRR11	7|3	10	5	2	0|0|0|0|0|0|0|0|0|0|0|0|0|0|0|0|0|0|0|0|0|0|0|0|0|0|0|0|0|0|0|0|0|0|0|0|0|0|0|0|0|0|0|0|0|0|0|0|0|0|0|0|0|0|0|0|0|0|0|0|0|0|0|0|0|0|0|0|0|0	1	1	5.35	50	0
CYP2C1_sigseq	NP_055569.1	PTDSS1	9|9	18	9	2	0|0|0|0|0|0|0|0|0|1|0|0|0|1|0|0|1|0|0|0|0|0|0|1|1|0|0|0|0|0|0|0|0|0|0|0|0|0|0|0|0|0|0|0|0|0|0|0|0|0|0|0|0|0|0|0|0|0|0|0|0|0|0|0|0|0|0|0|0|0	1	1	15.16	90	0
CYP2C1_sigseq	NP_110410.1	PTDSS2	6|4	10	5	2	0|0|0|0|0|0|0|0|0|0|0|0|0|0|0|0|0|0|0|0|0|0|0|0|0|0|0|0|0|0|0|0|0|0|0|0|0|0|0|0|0|0|0|0|0|0|0|0|0|0|0|0|0|0|0|0|0|0|0|0|0|0|0|0|0|0|0|0|0|0	1	1	7.09	50	0
CYP2C1_sigseq	NP_002818.1	PTPN1	38|50	88	44	2	3|2|4|0|3|3|3|4|6|6|2|3|5|6|3|5|5|4|2|3|5|5|5|3|5|3|4|4|4|3|3|4|2|1|1|1|0|3|1|1|2|0|4|0|4|0|3|1|5|4|0|2|3|1|1|2|0|5|0|4|1|2|3|2|0|0|1|5|4|2	1	1	45.1	16.13	0
CYP2C1_sigseq	NP_001193942.1	PTPN2	17|12	29	14.5	2	0|0|0|0|0|0|0|0|0|0|0|0|0|0|0|0|0|0|0|0|0|0|0|0|0|0|0|0|0|0|0|0|0|0|0|0|0|0|0|0|0|0|0|0|0|0|0|0|0|0|0|0|0|0|0|0|0|0|0|0|0|0|0|0|0|0|0|0|0|0	1	1	19.76	145	0
CYP2C1_sigseq	NP_057161.1	PTRH2	2|2	4	2	2	0|0|0|0|0|0|0|0|0|0|0|0|0|0|0|0|0|0|0|0|0|0|0|0|0|0|0|0|0|0|0|0|0|0|0|0|0|0|0|0|0|0|0|0|0|0|0|0|0|0|0|0|0|0|0|0|0|0|0|0|0|0|0|0|0|0|0|0|0|0	0.97	0.97	3.5	20	0
CYP2C1_sigseq	NP_001193765.1	RAB11A	2|3	5	2.5	2	0|0|0|0|0|0|0|0|0|0|0|0|0|0|0|0|0|0|0|0|0|0|0|0|0|0|0|0|0|0|0|0|0|0|0|0|0|0|0|0|0|0|0|0|0|0|0|0|0|0|0|0|0|0|0|0|0|0|0|0|0|6|0|0|0|0|0|0|0|0	0.98	0.99	3.7	25	0
CYP2C1_sigseq	NP_004152.1	RAB1A	22|15	37	18.5	2	0|0|0|0|0|0|0|0|0|0|0|0|0|0|0|0|0|0|0|0|0|0|0|0|0|0|0|0|0|0|0|0|0|0|0|0|0|0|0|0|0|0|0|0|0|0|0|0|0|0|0|0|0|0|0|0|0|0|0|0|0|0|0|0|0|0|0|0|0|0	1	1	24.28	185	0
CYP2C1_sigseq	NP_057361.3	RAB23	3|3	6	3	2	0|0|0|0|0|0|0|0|0|0|0|0|0|0|0|0|0|0|0|0|0|0|0|0|0|0|0|0|0|0|0|0|0|0|0|0|0|0|0|0|0|0|0|0|0|0|0|0|0|0|0|0|0|0|0|0|0|0|0|0|0|0|0|0|0|0|0|0|0|0	1	1	5.35	30	0
CYP2C1_sigseq	NP_001129134.1	RAB29	3|4	7	3.5	2	0|0|0|0|0|0|0|0|0|0|0|0|0|0|0|0|0|0|0|0|0|0|0|0|0|0|0|0|0|0|0|0|0|0|0|0|0|0|0|0|0|0|0|0|0|0|0|0|0|0|0|0|0|0|0|0|0|0|0|0|0|0|0|0|0|0|0|0|0|0	1	1	5.35	35	0
CYP2C1_sigseq	NP_002858.2	RAB3B	9|9	18	9	2	0|0|0|0|0|0|0|0|0|0|0|0|0|0|0|0|0|0|0|0|0|0|0|0|0|0|0|0|0|0|0|0|0|0|0|0|0|0|0|0|0|0|0|0|0|0|0|0|0|0|0|0|0|0|0|0|0|0|0|0|0|0|0|0|0|0|0|0|0|0	1	1	15.16	90	0
CYP2C1_sigseq	NP_001165906.1	RAB3GAP1	12|9	21	10.5	2	0|0|0|0|0|0|0|0|0|0|0|0|0|0|0|2|0|0|1|1|1|0|0|0|0|0|0|0|0|1|0|0|0|0|0|0|0|0|0|0|0|0|0|0|0|0|0|0|0|0|0|0|0|0|0|0|0|0|0|0|0|0|0|0|0|0|0|0|0|0	1	1	20.77	105	0
CYP2C1_sigseq	NP_036546.2	RAB3GAP2	23|16	39	19.5	2	0|2|2|9|7|0|1|3|7|3|2|2|2|0|1|0|0|2|4|1|3|1|2|0|1|0|3|0|1|1|1|0|0|0|0|0|0|0|0|0|0|0|0|0|0|0|0|0|0|0|0|0|0|0|0|0|0|0|0|0|0|0|0|0|0|0|0|2|1|1	1	1	5.96	21	0
CYP2C1_sigseq	NP_002860.2	RAB6A	12|7	19	9.5	2	0|0|0|0|0|0|0|0|0|0|0|0|0|0|0|0|0|0|0|0|0|0|0|0|0|0|0|0|0|0|0|0|0|0|0|0|0|0|0|0|0|0|0|0|0|0|0|0|0|0|0|0|0|0|0|0|0|0|0|0|0|0|0|0|0|0|0|0|0|0	1	1	12.01	95	0
CYP2C1_sigseq	NP_004628.4	RAB7A	28|27	55	27.5	2	0|0|0|0|0|0|0|0|0|0|0|0|0|0|0|0|0|0|0|0|0|0|0|0|0|0|0|0|0|0|0|0|0|0|0|0|0|0|0|0|0|0|0|0|0|0|0|0|0|0|0|0|0|0|0|0|0|0|0|0|0|0|0|0|0|0|0|0|0|0	1	1	41.95	275	0
CYP2C1_sigseq	NP_057614.1	RAB8B	7|9	16	8	2	0|0|0|0|0|0|0|0|0|0|0|0|0|0|0|0|0|0|0|0|0|0|0|0|0|0|0|0|0|0|0|0|0|0|0|0|0|0|0|0|0|0|0|0|0|0|0|0|0|0|0|0|0|0|0|0|0|0|0|0|0|0|0|0|0|0|0|0|0|0	1	1	12.01	80	0
CYP2C1_sigseq	NP_006414.2	RABAC1	2|4	6	3	2	0|0|0|0|0|0|0|0|0|0|0|0|0|0|0|0|0|0|0|0|0|0|0|0|0|0|0|0|0|0|0|0|0|0|0|0|0|0|0|0|0|0|0|0|0|0|0|0|0|0|0|0|0|0|0|0|0|0|0|0|0|0|0|0|0|0|0|0|0|0	0.98	1	3.5	30	0
CYP2C1_sigseq	NP_776186.2	RABL3	13|23	36	18	2	0|0|0|0|0|0|0|0|0|0|0|0|0|0|0|0|0|0|0|0|0|0|0|0|0|0|0|0|0|0|0|0|0|0|0|0|0|0|0|0|0|0|0|0|0|0|0|0|0|0|0|0|0|0|0|0|0|0|0|0|0|0|0|0|0|0|0|0|0|0	1	1	21.27	180	0
CYP2C1_sigseq	NP_001230131.1	RANBP6	3|3	6	3	2	0|0|0|0|0|0|0|0|0|0|0|0|0|0|0|0|0|0|0|0|0|0|0|0|0|0|0|0|0|0|0|0|0|0|0|0|0|0|0|0|0|0|0|0|0|0|0|0|0|0|0|0|0|0|0|0|0|0|0|0|0|0|0|0|0|0|0|0|0|0	1	1	5.35	30	0
CYP2C1_sigseq	NP_002892.1	RCN1	5|3	8	4	2	0|0|0|0|0|0|0|0|0|0|0|0|0|0|0|0|0|0|0|0|0|0|0|0|0|0|0|0|0|0|0|0|0|0|0|0|0|0|0|0|0|0|0|0|0|0|0|0|0|0|0|0|0|0|0|0|0|0|0|0|0|0|0|0|0|0|0|0|0|0	1	1	5.35	40	0
CYP2C1_sigseq	NP_001258766.1	RCN2	3|2	5	2.5	2	0|0|0|0|0|0|0|0|0|0|0|0|0|0|0|0|0|0|0|0|0|0|0|0|0|0|0|0|0|0|0|0|0|0|0|0|0|0|0|0|0|0|0|0|0|0|0|0|0|0|0|0|0|0|0|0|0|0|0|0|0|0|0|0|0|0|0|0|0|0	0.98	1	3.5	25	0
CYP2C1_sigseq	NP_057110.3	RDH11	2|3	5	2.5	2	0|0|0|0|0|0|0|0|0|0|0|0|0|0|0|0|0|0|0|0|0|0|0|0|0|0|0|0|0|0|0|0|0|0|0|0|0|0|0|0|0|0|0|0|1|0|0|0|2|0|0|0|0|0|0|0|0|0|2|0|0|0|2|0|0|0|0|0|0|0	0.98	0.99	3.29	25	0
CYP2C1_sigseq	NP_075063.1	REEP1	2|2	4	2	2	0|0|0|0|0|0|0|0|0|0|0|0|0|0|0|0|0|0|0|0|0|0|0|0|0|0|0|0|0|0|0|0|0|0|0|0|0|0|0|0|0|0|0|0|0|0|0|0|0|0|0|0|0|0|0|0|0|0|0|0|0|0|0|0|0|0|0|0|0|0	0.97	0.97	3.5	20	0
CYP2C1_sigseq	NP_001258732.1	REEP2	10|5	15	7.5	2	0|0|0|0|0|0|0|0|0|0|0|0|0|0|0|0|0|0|0|0|0|0|0|0|0|0|0|0|0|0|0|0|0|0|0|0|0|0|0|0|0|0|0|0|0|0|0|0|0|0|0|0|0|0|0|0|0|0|0|0|0|0|0|0|0|0|0|0|0|0	1	1	8.77	75	0
CYP2C1_sigseq	NP_079508.2	REEP4	9|7	16	8	2	0|0|0|0|0|0|0|0|0|0|0|0|0|0|0|0|0|0|0|0|0|0|0|0|0|0|0|0|0|0|0|0|0|0|0|0|0|0|0|0|0|0|0|0|0|0|0|0|0|0|0|0|0|0|0|0|0|0|0|0|0|0|0|0|0|0|0|0|0|0	1	1	12.01	80	0
CYP2C1_sigseq	NP_005660.4	REEP5	13|9	22	11	2	0|0|0|6|0|0|0|1|0|1|0|0|0|0|0|1|0|0|0|1|0|0|0|0|1|0|1|0|0|0|0|0|0|0|0|0|0|0|0|0|0|0|0|0|0|0|0|0|0|0|0|0|0|0|0|0|0|0|0|0|0|0|0|0|0|0|0|0|0|0	1	1	6.45	64.17	0
CYP2C1_sigseq	NP_612402.1	REEP6	2|3	5	2.5	2	0|0|0|0|0|0|0|0|0|0|0|0|0|0|0|0|0|0|0|0|0|0|0|0|0|0|0|0|0|0|0|0|0|0|0|0|0|0|0|0|0|0|0|0|0|0|0|0|0|0|0|0|0|0|0|0|0|0|0|0|0|0|0|0|0|0|0|0|0|0	0.98	1	3.5	25	0
CYP2C1_sigseq	NP_008964.3	RER1	5|4	9	4.5	2	0|0|0|0|0|0|0|0|0|0|0|0|0|0|0|0|0|0|0|0|0|0|0|0|0|0|0|0|0|0|0|0|0|0|0|0|0|0|0|0|0|0|0|0|0|0|0|0|0|0|0|0|0|0|0|0|0|0|0|0|0|0|0|0|0|0|0|0|0|0	1	1	7.09	45	0
CYP2C1_sigseq	NP_001030022.1	RETREG1	15|7	22	11	2	0|0|0|1|0|0|0|0|0|0|0|0|0|0|0|0|0|0|0|0|0|0|0|0|0|0|0|0|0|0|0|0|0|0|0|0|0|0|0|0|0|0|0|0|0|0|0|0|0|0|0|0|0|0|0|0|0|0|0|0|0|0|0|0|0|0|0|0|0|0	1	1	12.01	110	0
CYP2C1_sigseq	NP_443091.1	RFT1	10|14	24	12	2	0|0|0|0|0|0|0|0|0|0|0|0|0|0|0|0|0|0|0|0|0|0|0|0|0|0|0|0|0|0|0|0|0|0|0|0|0|0|0|0|0|0|0|0|0|0|0|0|0|0|0|0|0|0|0|0|0|0|0|0|0|0|0|0|0|0|0|0|0|0	1	1	16.7	120	0
CYP2C1_sigseq	NP_620124.1	RHOT2	6|4	10	5	2	0|0|0|0|0|0|0|0|0|0|0|0|0|0|0|0|0|0|0|0|0|0|0|0|0|0|0|0|0|0|0|0|0|0|0|0|0|0|0|0|0|0|0|0|0|0|0|0|0|0|0|0|0|0|0|0|0|0|0|0|0|0|0|0|0|0|0|0|0|0	1	1	7.09	50	0
CYP2C1_sigseq	NP_068749.3	RINT1	2|2	4	2	2	0|0|0|0|0|0|1|0|0|0|0|0|0|0|0|0|0|0|0|0|0|0|0|0|0|0|0|0|0|0|0|0|0|0|0|0|0|0|0|0|0|0|0|0|0|0|0|0|0|0|0|0|0|0|0|0|0|0|0|0|0|0|0|0|0|0|0|0|0|0	0.97	0.97	3.5	20	0
CYP2C1_sigseq	NP_002941.1	RPN1	75|88	163	81.5	2	0|0|0|0|1|0|2|0|0|0|2|1|0|3|0|3|3|2|1|0|2|0|0|0|0|0|0|0|0|0|0|0|2|0|2|0|0|0|0|0|0|0|0|0|3|0|1|2|1|0|0|3|3|0|0|0|2|0|0|0|0|2|5|2|0|0|2|0|0|0	1	1	46.68	114.1	0
CYP2C1_sigseq	NP_001129243.1	RPN2	19|20	39	19.5	2	0|0|0|0|0|0|0|0|0|0|0|0|0|0|0|0|0|0|0|0|0|0|0|0|0|0|0|0|0|0|0|0|0|0|0|0|0|0|0|0|0|0|0|0|0|0|0|0|0|0|0|0|0|0|0|0|0|0|0|0|0|0|0|0|0|0|0|0|0|0	1	1	30.23	195	0
CYP2C1_sigseq	NP_001036041.1	RRBP1	43|48	91	45.5	2	16|7|11|13|16|13|19|18|12|18|15|7|8|16|15|18|12|18|8|15|12|17|14|15|14|10|12|5|19|10|11|13|0|0|0|0|0|0|0|0|0|0|0|0|0|0|0|0|3|0|0|0|0|0|0|0|0|0|0|0|1|2|0|0|0|0|0|12|3|4	0.99	0.99	4.49	7.05	0
CYP2C1_sigseq	NP_001138586.1	RRP12	22|12	34	17	2	3|2|2|6|2|3|0|6|3|6|3|4|5|5|0|5|8|7|3|5|6|5|6|3|7|3|5|2|5|2|0|0|0|0|0|0|0|0|0|0|0|0|0|0|0|0|0|0|0|0|0|0|0|0|1|0|0|0|0|0|0|0|0|0|0|0|0|1|0|2	0.98	1	3.24	9.44	0
CYP2C1_sigseq	NP_066959.1	RTN1	15|24	39	19.5	2	0|2|1|2|0|0|0|1|0|0|0|0|0|1|0|1|0|2|1|2|0|1|1|0|1|0|0|0|0|1|0|0|0|0|0|0|0|0|0|0|0|0|0|0|0|0|0|0|0|0|0|0|0|0|0|0|0|0|0|0|0|0|0|0|0|0|0|0|2|0	1	1	20.15	71.84	0
CYP2C1_sigseq	NP_001252518.1	RTN3	60|59	119	59.5	2	0|0|0|0|4|0|0|0|1|0|0|0|0|4|1|0|1|0|0|0|1|0|0|0|0|0|0|0|0|3|0|0|0|0|0|0|0|0|0|0|0|0|0|0|1|0|0|0|1|2|0|0|0|0|0|0|0|2|0|0|0|2|0|0|0|0|0|0|0|0	1	1	30.35	181.09	0
CYP2C1_sigseq	NP_065393.1	RTN4	87|83	170	85	2	9|5|10|7|8|10|6|9|15|15|10|7|6|9|15|5|12|14|11|15|11|14|11|7|11|5|13|9|9|12|13|9|0|0|0|0|0|0|2|0|0|0|0|0|0|0|0|1|0|0|0|0|0|0|0|0|0|0|0|0|0|0|0|0|0|0|0|11|11|11	1	1	11.46	16.62	0
CYP2C1_sigseq	NP_054735.3	SACM1L	8|4	12	6	2	0|0|0|0|0|0|0|0|0|0|0|0|0|0|0|0|0|0|0|0|0|0|0|0|0|0|0|0|0|0|0|0|0|0|0|0|0|0|0|0|0|0|0|0|0|0|0|0|0|0|0|0|0|0|0|0|0|0|0|0|0|0|0|0|0|0|0|0|0|0	1	1	7.09	60	0
CYP2C1_sigseq	NP_001136120.1	SAR1A	19|10	29	14.5	2	0|0|0|0|0|0|0|0|0|0|0|0|0|0|0|0|0|0|0|0|0|0|0|0|0|0|0|0|0|0|0|0|0|0|0|0|0|0|0|0|0|0|0|0|0|0|0|0|0|0|0|0|0|0|0|0|0|0|0|0|0|0|0|0|0|0|0|0|0|0	1	1	16.7	145	0
CYP2C1_sigseq	NP_001028675.1	SAR1B	11|5	16	8	2	0|0|0|0|0|0|0|0|0|0|0|0|0|0|0|0|0|0|0|0|0|0|0|0|0|0|0|0|0|0|0|0|0|0|0|0|0|0|0|0|0|0|0|0|0|0|0|0|0|0|0|0|0|0|0|0|0|0|0|0|0|0|0|0|0|0|0|0|0|0	1	1	8.77	80	0
CYP2C1_sigseq	NP_005496.4	SCARB1	7|5	12	6	2	0|0|0|0|0|0|0|0|0|0|0|0|0|0|0|0|0|0|0|0|0|0|0|0|0|0|0|0|0|0|0|0|0|0|0|0|0|0|0|0|0|0|0|0|0|0|0|0|0|0|0|0|0|0|0|0|0|0|0|0|0|0|0|0|0|0|0|0|0|0	1	1	8.77	60	0
CYP2C1_sigseq	NP_005054.3	SCD	6|5	11	5.5	2	0|0|0|0|0|0|0|0|0|0|0|0|0|0|0|0|0|0|0|0|0|0|0|0|0|0|0|0|0|0|0|0|0|0|0|0|0|0|0|0|0|0|0|0|0|0|0|0|0|0|0|0|0|0|0|0|0|0|0|0|0|0|0|0|0|0|0|0|0|0	1	1	8.77	55	0
CYP2C1_sigseq	NP_001032671.2	SCD5	11|11	22	11	2	0|0|0|0|0|0|0|0|0|0|0|0|0|0|0|0|0|0|0|0|0|0|0|0|0|0|0|0|0|0|0|0|0|0|0|0|0|0|0|0|0|0|0|0|0|0|0|0|0|0|0|0|0|0|0|0|0|0|0|0|0|0|0|0|0|0|0|0|0|0	1	1	18.24	110	0
CYP2C1_sigseq	NP_001244305.1	SCFD1	4|3	7	3.5	2	0|0|0|1|0|0|0|1|0|0|0|0|0|0|0|0|0|2|0|0|0|0|1|0|0|0|0|0|0|0|0|0|0|0|0|0|0|0|0|0|0|0|0|0|0|0|0|0|0|0|0|0|0|0|0|0|0|0|0|0|0|0|0|0|0|0|0|0|0|0	1	1	5.35	35	0
CYP2C1_sigseq	NP_057260.2	SDF4	4|3	7	3.5	2	0|0|0|0|0|0|0|0|0|0|0|0|0|0|0|0|0|0|0|0|0|0|0|0|0|0|0|0|0|0|0|0|0|0|0|0|0|0|0|0|0|0|0|0|0|0|0|0|0|0|0|0|0|0|0|0|0|0|0|0|0|0|0|0|0|0|0|0|0|0	1	1	5.35	35	0
CYP2C1_sigseq	NP_055681.1	SEC16A	57|57	114	57	2	4|2|7|9|6|6|3|10|4|5|6|7|4|4|5|8|5|5|5|7|4|10|5|5|12|6|9|3|5|10|6|10|0|0|0|2|0|1|1|0|0|1|1|0|0|1|2|1|1|0|0|0|0|0|0|0|0|0|0|0|1|1|1|1|1|0|0|6|4|3	1	1	14.44	17.65	0
CYP2C1_sigseq	NP_004883.3	SEC22B	42|36	78	39	2	0|0|0|0|0|0|0|0|0|0|0|0|0|0|0|0|0|0|0|0|0|0|0|0|0|0|0|0|0|0|0|0|0|0|0|0|0|0|0|0|0|0|0|0|0|0|0|0|0|0|0|0|0|0|0|0|0|0|0|0|0|0|0|0|0|0|0|0|0|0	1	1	55	390	0
CYP2C1_sigseq	NP_009121.1	SEC23IP	19|15	34	17	2	3|4|6|11|6|7|2|6|7|4|4|8|4|6|4|7|4|4|4|5|6|7|2|4|4|6|4|4|2|6|4|5|0|0|0|0|0|0|0|0|0|0|0|0|0|0|0|0|0|0|0|0|0|0|0|0|0|0|0|0|0|0|0|0|0|0|0|6|7|6	0.98	0.99	3.4	6.65	0
CYP2C1_sigseq	NP_006799.1	SEC61B	10|8	18	9	2	0|0|0|3|0|0|2|0|0|0|2|1|1|0|0|3|0|0|2|0|0|2|0|0|0|0|2|0|0|0|0|0|0|0|2|0|0|0|0|0|0|2|3|1|3|0|1|0|0|2|2|1|2|1|2|0|2|2|3|3|0|2|2|2|0|2|0|0|0|0	1	1	5.86	10.86	0
CYP2C1_sigseq	NP_003253.1	SEC62	9|8	17	8.5	2	0|0|0|0|0|0|0|0|0|0|0|0|0|0|0|0|0|0|0|0|0|0|0|0|0|0|0|0|0|0|0|0|0|0|0|0|0|0|6|0|0|0|0|0|0|0|0|0|0|0|0|0|0|0|0|0|0|0|0|0|0|0|0|0|0|0|0|0|0|0	1	1	6.56	85	0
CYP2C1_sigseq	NP_009145.1	SEC63	16|16	32	16	2	0|0|0|1|0|0|0|0|1|0|0|0|0|0|0|0|0|0|0|0|0|0|2|0|0|0|0|0|0|0|0|0|0|0|0|0|0|0|2|0|0|0|0|0|0|0|0|0|0|0|0|0|0|0|0|0|0|0|0|1|0|0|1|1|0|0|0|0|0|0	1	1	21.63	124.44	0
CYP2C1_sigseq	NP_060915.2	SELENOS	5|4	9	4.5	2	0|0|0|0|0|0|0|0|0|0|0|0|0|0|0|0|0|0|0|0|0|0|0|0|0|0|0|0|0|0|0|0|0|0|0|0|0|0|0|0|0|0|0|0|0|0|0|0|0|0|0|0|0|0|0|0|0|0|0|0|0|0|0|0|0|0|0|0|0|0	1	1	7.09	45	0
CYP2C1_sigseq	NP_001254523.1	SENP1	2|3	5	2.5	2	0|0|0|0|1|0|0|1|0|1|0|0|0|0|0|0|0|0|0|0|0|0|0|0|0|0|0|0|0|0|0|0|0|0|0|0|0|0|0|0|0|0|0|0|0|0|0|0|0|0|0|0|0|0|0|0|0|0|0|0|0|0|0|0|0|0|0|0|0|0	0.98	1	3.5	25	0
CYP2C1_sigseq	NP_067640.2	SENP2	5|5	10	5	2	0|0|0|2|1|0|0|0|0|0|0|0|0|0|0|0|0|1|0|0|0|0|0|0|0|0|2|0|0|0|0|0|0|0|0|0|0|0|0|0|0|0|0|0|0|0|0|0|0|0|0|0|0|0|0|0|0|0|0|0|0|0|0|0|0|0|0|0|0|0	1	1	7.74	50	0
CYP2C1_sigseq	NP_001193943.1	SERPINH1	21|20	41	20.5	2	0|0|0|3|2|0|2|4|0|1|2|1|1|1|2|4|4|2|1|0|4|2|0|1|1|0|1|0|0|0|0|0|0|0|0|0|1|1|0|1|0|1|0|0|2|0|0|1|3|2|4|2|2|3|1|1|3|3|4|2|3|1|2|2|1|1|0|0|2|0	1	1	18.87	16.31	0
CYP2C1_sigseq	NP_116129.3	SFT2D3	5|3	8	4	2	0|0|0|0|0|0|0|0|0|0|0|1|0|0|0|0|0|0|0|0|0|0|0|0|0|0|0|0|0|0|0|0|0|0|0|0|0|0|0|0|0|0|0|0|0|0|0|0|0|0|0|0|0|0|0|0|0|0|0|0|0|0|0|0|0|0|0|0|0|0	1	1	5.35	40	0
CYP2C1_sigseq	NP_003892.2	SGPL1	6|6	12	6	2	0|0|0|0|0|0|0|0|0|0|0|0|0|0|0|0|0|0|0|0|0|0|0|0|0|0|0|0|0|0|0|0|0|0|0|0|0|0|0|0|0|0|0|0|0|0|0|0|0|0|0|0|0|0|0|0|0|0|0|0|0|0|0|0|0|0|0|0|0|0	1	1	10.41	60	0
CYP2C1_sigseq	NP_003012.1	SGTA	2|3	5	2.5	2	0|0|0|0|0|0|0|0|0|0|0|0|0|0|0|0|0|0|0|0|0|0|0|0|0|0|0|0|0|0|0|0|0|0|0|0|0|0|0|0|0|0|0|0|0|0|0|0|0|0|0|0|0|0|0|0|0|0|0|0|0|0|0|0|0|0|0|0|0|0	0.98	1	3.5	25	0
CYP2C1_sigseq	NP_001037.1	SLC12A2	23|21	44	22	2	0|1|0|2|0|0|0|0|5|0|1|0|0|0|0|1|4|2|0|0|3|0|1|1|0|1|0|1|0|1|0|0|0|0|0|0|0|0|0|0|0|0|0|0|0|0|0|0|0|0|0|0|0|0|0|0|0|0|0|0|0|0|0|0|0|0|0|0|0|0	1	1	11.76	64.17	0
CYP2C1_sigseq	NP_002626.1	SLC25A3	20|18	38	19	2	7|4|4|7|5|12|8|9|9|8|6|7|7|11|5|6|9|5|6|10|6|7|9|5|8|11|7|10|3|0|8|1|4|5|2|4|4|2|4|4|3|0|7|3|6|6|5|4|2|5|4|6|4|1|6|7|3|7|3|10|5|3|9|6|0|5|5|11|7|6	0.98	1	3.2	3.34	0
CYP2C1_sigseq	NP_001142.2	SLC25A4	17|18	35	17.5	2	0|0|0|15|0|16|0|0|0|0|0|0|0|13|0|18|0|0|0|0|0|0|0|0|0|0|0|0|0|0|0|0|12|0|0|0|0|0|0|0|8|0|0|0|0|0|0|0|0|0|0|0|0|0|0|0|0|0|0|0|0|0|0|0|0|0|0|0|0|0	0.99	0.99	4.13	14.94	0
CYP2C1_sigseq	NP_000103.2	SLC26A2	14|9	23	11.5	2	0|0|0|0|0|0|0|0|0|0|0|0|0|0|0|0|0|0|0|0|0|0|0|0|0|0|0|0|0|0|0|0|0|0|0|0|0|0|0|0|0|0|0|0|0|0|0|0|0|0|0|0|0|0|0|0|0|0|0|0|0|0|0|0|0|0|0|0|0|0	1	1	15.16	115	0
CYP2C1_sigseq	NP_005085.2	SLC27A4	7|5	12	6	2	0|0|0|0|0|0|0|0|0|0|0|0|0|0|0|0|0|0|0|0|0|0|0|0|0|0|0|0|0|0|0|0|0|0|0|0|0|0|0|0|0|0|0|0|0|0|0|0|0|0|0|0|0|0|0|0|0|0|0|0|0|0|0|0|0|0|0|0|0|0	1	1	8.77	60	0
CYP2C1_sigseq	NP_001238898.1	SLC30A5	12|5	17	8.5	2	0|0|0|0|0|0|0|0|0|0|0|0|0|0|0|0|0|0|0|0|0|0|0|0|0|0|0|0|0|0|0|0|0|0|0|0|0|0|0|0|0|0|0|0|0|0|0|0|0|0|0|0|0|0|0|0|0|0|0|0|0|0|0|0|0|0|0|0|0|0	1	1	8.77	85	0
CYP2C1_sigseq	NP_001180442.1	SLC30A6	12|10	22	11	2	0|0|0|0|0|0|0|0|0|0|0|0|0|0|0|0|0|0|0|0|0|0|0|0|0|0|0|0|0|0|0|0|0|0|0|0|0|0|0|0|0|0|0|0|0|0|0|0|0|0|0|0|0|0|0|0|0|0|0|0|0|0|0|0|0|0|0|0|0|0	1	1	16.7	110	0
CYP2C1_sigseq	NP_006336.3	SLC30A9	12|7	19	9.5	2	0|0|0|0|0|0|0|0|0|0|0|0|0|0|0|0|0|0|0|0|0|0|0|0|0|0|0|0|0|0|0|0|0|0|0|0|0|0|0|0|0|0|0|0|0|0|0|0|0|0|0|0|0|0|0|0|0|0|0|0|0|0|0|0|0|0|0|0|0|0	1	1	12.01	95	0
CYP2C1_sigseq	NP_001177921.1	SLC33A1	27|20	47	23.5	2	0|0|0|0|0|0|0|0|0|0|0|0|0|0|0|0|0|0|0|0|0|0|0|0|0|0|0|0|0|0|0|0|0|0|0|0|0|0|0|0|0|0|0|0|0|0|0|0|0|0|0|0|0|0|0|0|0|0|0|0|0|0|0|0|0|0|0|0|0|0	1	1	31.7	235	0
CYP2C1_sigseq	NP_001258614.1	SLC35A3	4|3	7	3.5	2	0|0|0|0|0|0|0|0|0|0|0|0|0|0|0|0|0|0|0|0|0|0|0|0|0|0|0|0|0|0|0|0|0|0|0|0|0|0|0|0|0|0|0|0|0|0|0|0|0|0|0|0|0|0|0|0|0|0|0|0|0|0|0|0|0|0|0|0|0|0	1	1	5.35	35	0
CYP2C1_sigseq	NP_061849.2	SLC38A2	4|3	7	3.5	2	0|1|0|0|0|2|0|0|0|0|1|1|1|0|0|1|1|0|0|0|2|1|1|0|0|0|0|0|0|0|0|0|0|0|0|0|0|0|0|0|0|0|0|0|0|0|0|0|0|0|1|0|0|0|0|0|0|0|0|0|0|0|0|0|0|0|0|0|0|0	0.99	1	4.42	18.85	0
CYP2C1_sigseq	NP_001120729.1	SLC39A10	10|3	13	6.5	2	0|0|0|0|0|0|0|0|0|0|0|0|0|0|0|0|0|0|0|0|0|0|0|0|0|0|0|0|0|0|0|0|0|0|0|0|0|0|0|0|0|0|0|0|0|0|0|0|0|0|0|0|0|0|0|0|0|0|0|0|0|0|0|0|0|0|0|0|0|0	1	1	5.35	65	0
CYP2C1_sigseq	NP_001121903.1	SLC39A14	5|5	10	5	2	0|0|0|0|0|0|2|0|0|0|0|0|0|0|1|0|0|0|0|0|0|0|0|0|0|0|0|0|0|0|0|0|0|0|0|0|0|0|0|0|0|0|0|0|0|0|0|0|0|0|0|0|0|0|0|0|0|0|0|0|0|0|0|0|0|0|0|0|0|0	1	1	8.77	50	0
CYP2C1_sigseq	NP_001092876.1	SLC39A6	5|4	9	4.5	2	0|0|0|0|0|0|0|0|0|0|0|0|0|0|0|0|0|0|0|0|0|0|0|0|0|0|0|0|0|0|0|0|0|0|0|0|0|0|0|0|0|0|0|0|0|0|0|0|0|0|0|0|0|0|0|0|0|0|0|0|0|0|0|0|0|0|0|0|0|0	1	1	7.09	45	0
CYP2C1_sigseq	NP_001070984.1	SLC39A7	5|2	7	3.5	2	0|0|0|0|0|0|0|0|1|0|0|0|0|0|0|0|0|0|0|0|0|0|0|0|0|0|0|0|0|0|0|0|0|0|0|0|0|0|0|0|0|0|0|0|0|0|0|0|0|0|0|0|0|0|0|0|0|0|0|0|0|0|0|0|0|0|0|0|0|0	0.99	1	3.5	35	0
CYP2C1_sigseq	NP_001012680.1	SLC3A2	12|15	27	13.5	2	2|4|2|3|4|3|2|1|3|3|4|1|2|6|1|5|4|1|5|3|6|2|1|3|4|2|2|2|5|3|1|2|0|0|0|0|0|0|0|0|0|0|0|0|1|0|0|0|1|1|1|0|1|0|0|1|1|1|0|0|1|1|1|1|0|0|0|1|0|0	1	1	5.6	9	0
CYP2C1_sigseq	NP_001008485.1	SLC41A3	2|2	4	2	2	0|0|0|0|0|0|0|0|0|0|0|0|0|0|0|0|0|0|0|0|0|0|0|0|0|0|0|0|0|0|0|0|0|0|0|0|0|0|0|0|0|0|0|0|0|0|0|0|0|0|0|0|0|0|0|0|0|0|0|0|0|0|0|0|0|0|0|0|0|0	0.97	0.97	3.5	20	0
CYP2C1_sigseq	NP_001186621.1	SLC4A2	4|2	6	3	2	0|0|0|0|0|0|0|0|0|0|0|0|0|0|0|0|0|0|0|0|0|0|0|0|0|0|0|0|0|0|0|0|0|0|0|0|0|0|0|0|0|0|0|0|0|0|0|0|0|0|0|0|0|0|0|0|0|0|0|0|0|0|0|0|0|0|0|0|0|0	0.98	1	3.5	30	0
CYP2C1_sigseq	NP_001245308.1	SLC4A7	15|13	28	14	2	0|0|0|3|1|2|2|0|3|4|0|1|2|0|2|2|2|2|1|0|2|0|2|1|0|0|2|1|0|0|0|2|0|0|0|0|0|0|0|0|0|0|0|0|0|0|0|0|0|0|1|1|0|0|0|0|0|0|0|0|0|0|0|0|0|0|0|1|0|0	1	1	10.47	24.5	0
CYP2C1_sigseq	NP_060527.2	SLC6A15	7|13	20	10	2	0|2|0|0|0|1|1|0|3|2|1|1|1|1|0|1|1|1|0|1|1|0|1|1|0|0|0|1|0|2|2|1|0|0|0|0|0|0|0|0|0|0|0|0|0|0|0|0|0|0|0|0|0|0|0|0|0|0|0|0|0|0|0|0|0|0|0|0|0|1	1	1	9.54	25.93	0
CYP2C1_sigseq	NP_001136277.1	SLC6A8	9|10	19	9.5	2	0|0|0|0|0|0|0|0|0|0|0|0|0|0|0|0|0|0|0|0|0|0|0|0|0|0|0|0|0|0|0|0|0|0|0|0|0|0|0|0|0|0|0|0|0|0|0|0|0|0|0|0|0|0|0|0|0|0|0|0|0|0|0|0|0|0|0|0|0|0	1	1	15.16	95	0
CYP2C1_sigseq	NP_003036.1	SLC7A1	14|5	19	9.5	2	0|0|0|0|0|0|0|0|0|0|0|0|0|0|0|0|0|0|0|0|0|0|0|0|0|0|0|0|0|0|0|0|0|0|0|0|0|0|0|0|0|0|0|0|0|0|0|0|0|0|0|0|0|0|0|0|0|0|0|0|0|0|0|0|0|0|0|0|0|0	1	1	8.77	95	0
CYP2C1_sigseq	NP_003038.2	SLC9A1	12|8	20	10	2	0|0|0|0|0|0|0|0|0|0|0|0|0|0|0|0|0|0|0|0|0|0|0|0|0|0|0|0|0|0|0|0|0|0|0|0|0|0|0|0|0|0|0|0|0|0|0|0|0|0|0|0|0|0|0|0|0|0|0|0|0|0|0|0|0|0|0|0|0|0	1	1	13.59	100	0
CYP2C1_sigseq	NP_009090.2	SLMAP	4|4	8	4	2	0|0|0|0|0|1|0|0|0|2|3|1|0|0|0|2|0|1|1|0|1|0|0|0|0|0|0|0|0|0|2|0|0|0|0|0|0|0|0|0|0|0|0|0|0|0|0|0|0|0|0|0|0|0|0|0|0|0|0|0|0|0|0|0|0|0|0|0|0|0	0.98	0.98	4.14	20	0
CYP2C1_sigseq	NP_001158296.1	SMIM12	6|7	13	6.5	2	0|0|0|0|0|0|0|0|0|0|0|0|0|0|0|0|0|0|0|0|0|0|0|0|0|0|0|0|0|0|0|0|0|0|0|0|0|0|0|0|0|0|0|0|0|0|0|0|0|0|0|0|0|0|0|0|0|0|0|0|0|0|0|0|0|0|0|0|0|0	1	1	10.41	65	0
CYP2C1_sigseq	NP_001164554.1	SMPD4	28|26	54	27	2	0|0|0|2|0|0|0|0|0|0|0|0|0|0|0|0|0|0|0|0|0|0|0|0|0|0|0|0|0|0|0|0|0|0|0|0|0|0|0|0|0|0|0|0|0|0|0|0|0|0|0|0|0|0|0|0|0|0|0|0|0|0|0|0|0|0|0|0|0|0	1	1	40.5	270	0
CYP2C1_sigseq	NP_444280.2	SNAP47	20|12	32	16	2	0|0|0|0|0|0|0|0|0|0|0|0|0|0|0|0|0|0|0|0|0|0|0|0|0|0|0|0|0|0|0|0|0|0|0|0|0|0|0|0|0|0|0|0|0|0|0|0|0|0|0|0|0|0|0|0|0|0|0|0|0|0|0|0|0|0|0|0|0|0	1	1	19.76	160	0
CYP2C1_sigseq	NP_055573.2	SNX19	34|26	60	30	2	0|0|0|0|0|0|0|0|0|0|0|0|0|0|0|0|0|0|0|0|0|0|0|0|0|0|0|0|0|0|0|0|0|0|0|0|0|0|0|0|0|0|0|0|0|0|0|0|0|0|0|0|0|0|0|0|0|0|0|0|0|0|0|0|0|0|0|0|0|0	1	1	40.5	300	0
CYP2C1_sigseq	NP_003092.4	SOAT1	42|52	94	47	2	0|0|0|0|0|0|0|0|0|0|0|0|0|0|0|0|0|0|0|0|0|0|0|0|0|0|0|0|0|0|0|0|0|0|0|0|0|0|0|0|0|0|0|0|0|0|0|0|0|0|0|0|0|0|0|0|0|0|0|0|0|0|0|0|0|0|0|0|0|0	1	1	63.64	470	0
CYP2C1_sigseq	NP_055567.2	SPCS2	9|12	21	10.5	2	0|0|0|0|0|0|0|0|0|0|0|0|0|0|0|0|0|0|0|0|0|0|0|0|0|0|0|0|0|0|0|0|0|0|0|0|0|2|0|0|0|0|0|0|0|0|0|0|2|0|0|0|0|0|0|0|0|0|0|0|0|0|0|0|0|0|0|0|0|0	1	1	18.56	105	0
CYP2C1_sigseq	NP_006406.1	SPTLC1	3|5	8	4	2	0|0|0|0|0|0|0|0|0|0|0|0|0|0|0|0|0|0|0|0|0|0|0|0|0|0|0|0|0|0|0|0|0|0|0|0|0|0|0|0|0|0|0|0|1|0|0|0|0|0|0|0|2|0|0|0|0|1|0|0|1|0|0|0|0|0|0|0|0|0	1	1	5.35	40	0
CYP2C1_sigseq	NP_001171313.1	SRPRA	43|32	75	37.5	2	4|2|3|1|1|2|1|2|4|4|0|5|3|3|5|3|2|4|4|2|3|2|5|2|2|2|3|1|1|3|1|0|0|0|0|0|0|0|2|0|0|0|0|0|0|0|0|0|0|0|0|2|0|0|0|3|0|0|0|0|0|0|0|0|0|0|0|0|1|2	1	1	18.57	29.17	0
CYP2C1_sigseq	NP_067026.3	SRPRB	12|19	31	15.5	2	0|0|0|0|0|0|0|0|0|0|0|1|0|0|0|0|0|0|0|0|0|0|0|0|0|0|0|0|0|0|0|0|0|0|0|0|0|0|0|0|0|0|0|0|0|0|0|0|0|1|0|0|1|0|0|0|0|1|0|0|0|0|0|0|0|0|0|0|0|0	1	1	19.76	155	0
CYP2C1_sigseq	NP_003135.2	SSR1	13|14	27	13.5	2	0|0|0|0|0|0|0|0|0|0|0|0|0|0|0|0|0|0|0|0|0|0|0|0|0|0|0|0|0|0|0|0|0|0|0|0|0|0|0|0|0|0|0|0|0|0|0|0|0|0|0|0|0|0|0|0|0|0|0|0|0|0|0|0|0|0|0|0|0|0	1	1	21.27	135	0
CYP2C1_sigseq	NP_003934.1	STBD1	12|9	21	10.5	2	0|0|0|0|0|0|2|0|0|1|0|0|0|0|0|0|0|0|0|0|0|0|0|0|0|0|0|0|0|0|0|0|0|0|0|0|0|0|0|0|0|0|0|0|0|0|0|0|0|0|0|0|0|0|0|0|0|0|0|0|0|0|0|0|0|0|0|0|0|0	1	1	15.16	105	0
CYP2C1_sigseq	NP_003147.2	STIM1	27|27	54	27	2	0|0|0|0|0|0|0|0|0|0|0|0|0|0|0|0|0|0|0|0|0|0|0|0|0|0|0|0|0|0|0|0|0|0|2|0|0|5|0|0|0|0|0|0|0|0|0|0|0|0|0|0|0|0|0|0|0|0|0|0|0|0|0|0|0|0|0|0|0|0	1	1	12.07	270	0
CYP2C1_sigseq	NP_001162588.1	STIM2	5|12	17	8.5	2	0|3|0|0|0|0|0|0|0|0|0|0|0|0|0|0|0|0|0|0|0|0|0|0|0|0|0|0|0|0|0|0|0|0|0|0|0|0|0|0|0|0|0|0|0|0|0|0|0|0|0|0|0|0|0|0|0|0|0|0|0|0|0|0|0|0|0|0|0|0	1	1	8.32	85	0
CYP2C1_sigseq	NP_689926.1	STT3A	9|11	20	10	2	0|0|0|0|2|3|0|2|0|2|0|3|3|2|1|6|0|0|0|2|0|2|3|0|0|1|1|0|0|0|0|0|0|1|0|1|0|0|0|0|0|0|0|1|1|0|0|1|1|1|1|0|1|0|1|1|2|0|1|1|1|0|2|0|1|0|0|1|0|0	1	1	6.25	13.21	0
CYP2C1_sigseq	NP_849193.1	STT3B	106|78	184	92	2	0|0|0|0|0|0|0|0|0|0|0|0|0|0|0|0|0|0|0|0|0|0|0|0|0|0|0|0|0|0|0|0|0|0|0|0|0|0|0|0|0|0|0|0|0|0|0|0|0|0|0|0|0|0|0|0|0|0|0|0|0|0|0|0|0|0|0|0|0|0	1	1	115.04	920	0
CYP2C1_sigseq	NP_058626.1	STX18	17|14	31	15.5	2	0|0|0|0|0|0|0|0|0|0|0|0|0|0|0|0|0|0|0|0|0|0|0|0|0|0|0|0|0|0|0|0|0|0|0|0|0|0|0|0|0|0|0|0|0|0|0|0|0|0|0|0|0|0|0|0|0|0|0|0|0|0|0|0|0|0|0|0|0|0	1	1	22.78	155	0
CYP2C1_sigseq	NP_003155.2	STX5	18|10	28	14	2	0|1|0|0|0|0|0|0|0|1|0|0|0|0|0|0|0|0|0|0|0|0|0|0|0|0|1|0|0|0|0|0|0|0|0|0|0|0|0|0|0|0|0|0|0|0|0|0|0|0|0|0|0|0|0|0|0|0|0|0|0|0|0|0|0|0|0|0|0|0	1	1	16.7	140	0
CYP2C1_sigseq	NP_057311.2	SUCO	5|9	14	7	2	0|0|0|0|0|0|0|0|0|0|0|0|0|0|0|0|0|0|0|0|0|0|0|0|0|0|0|0|0|0|0|0|0|0|0|0|0|0|0|0|0|0|0|0|0|0|0|0|0|0|0|0|0|0|0|0|0|0|0|0|0|0|0|0|0|0|0|0|0|0	1	1	8.77	70	0
CYP2C1_sigseq	NP_001124437.1	SUN1	34|40	74	37	2	0|0|0|1|0|0|0|0|0|0|0|0|0|0|0|0|0|2|0|0|0|0|0|0|0|0|0|0|0|0|0|0|0|0|0|0|0|0|0|0|0|0|0|0|0|0|0|0|0|0|0|0|0|0|0|0|0|0|0|0|0|0|0|0|0|0|0|0|0|0	1	1	52.11	370	0
CYP2C1_sigseq	NP_149351.1	SURF4	17|23	40	20	2	0|2|0|5|4|0|4|3|3|2|3|3|5|5|3|6|5|4|3|3|3|4|3|4|0|2|0|2|4|0|1|0|0|0|0|0|0|0|0|0|0|0|0|0|0|0|0|0|0|0|0|0|0|0|0|0|0|0|0|0|0|0|0|0|0|0|0|2|3|3	1	1	6.93	14.89	0
CYP2C1_sigseq	NP_055995.4	SYNE2	56|48	104	52	2	0|0|1|4|2|0|1|5|0|6|1|0|0|2|0|1|2|1|0|0|3|3|1|0|3|0|4|1|1|1|0|0|0|0|0|0|0|0|0|0|0|0|0|0|0|0|0|0|0|0|0|0|0|0|0|0|0|0|0|0|0|0|0|0|0|0|0|0|1|0	1	1	20.22	82.73	0
CYP2C1_sigseq	NP_689805.3	SYNE3	2|3	5	2.5	2	0|0|0|0|0|0|0|0|0|0|0|0|0|0|0|0|0|0|0|0|0|0|0|0|0|0|0|0|0|0|0|0|0|0|0|0|0|0|0|0|0|0|0|0|0|0|0|0|0|0|0|0|0|0|0|0|0|0|0|0|0|0|0|0|0|0|0|0|0|0	0.98	1	3.5	25	0
CYP2C1_sigseq	NP_001139688.1	TACC1	22|19	41	20.5	2	3|3|4|7|6|8|6|4|3|4|6|2|5|10|8|7|7|8|4|3|6|8|5|7|7|6|6|9|7|9|3|2|0|0|0|0|0|0|0|0|0|0|0|0|0|0|0|0|0|0|0|0|0|0|0|0|0|0|0|0|0|0|0|0|0|0|0|4|4|3	0.99	0.99	4.13	7.4	0
CYP2C1_sigseq	NP_000584.2	TAP1	6|3	9	4.5	2	0|0|0|0|0|0|0|0|0|0|0|0|0|0|0|0|0|0|0|0|0|0|0|0|0|0|0|0|0|0|0|0|0|0|0|0|0|0|0|0|0|0|0|0|0|0|0|0|0|0|0|0|0|0|0|0|0|0|0|0|0|0|0|0|0|0|0|0|0|0	1	1	5.35	45	0
CYP2C1_sigseq	NP_000535.3	TAP2	4|2	6	3	2	0|0|0|0|0|0|0|0|0|0|0|0|0|0|0|0|0|0|0|0|0|0|0|0|0|0|0|0|0|0|0|0|0|0|0|0|0|0|0|0|0|0|0|0|0|0|0|0|0|0|0|0|0|0|0|0|0|0|0|0|0|0|0|0|0|0|0|0|0|0	0.98	1	3.5	30	0
CYP2C1_sigseq	NP_699196.2	TAPT1	25|24	49	24.5	2	0|0|0|0|0|0|0|0|0|0|0|0|0|0|0|0|0|0|0|0|0|0|0|0|0|0|0|0|0|0|0|0|0|0|0|0|0|0|0|0|0|0|0|0|0|0|0|0|0|0|0|0|0|0|0|0|0|0|0|0|0|0|0|0|0|0|0|0|0|0	1	1	37.58	245	0
CYP2C1_sigseq	NP_005637.3	TARBP1	11|3	14	7	2	0|2|0|2|1|1|0|0|1|1|0|0|0|0|0|0|1|0|0|0|0|0|0|0|1|0|1|0|0|0|0|0|0|0|0|0|0|0|0|0|0|0|0|0|0|0|0|0|0|0|0|0|0|0|0|0|0|0|0|0|0|0|0|0|0|0|0|0|0|0	0.99	1	4.48	44.55	0
CYP2C1_sigseq	NP_036585.1	TBL2	17|13	30	15	2	0|0|0|0|0|0|0|0|0|0|0|0|0|0|0|0|0|0|0|0|0|0|0|0|0|0|0|0|0|0|0|0|1|0|0|0|0|0|0|0|0|0|0|0|0|0|0|0|0|1|0|0|1|0|0|0|0|0|0|0|0|0|1|0|0|0|0|0|0|0	1	1	21.27	150	0
CYP2C1_sigseq	NP_001077432.1	TDRKH	10|2	12	6	2	0|0|0|0|0|0|0|0|0|0|0|0|0|0|0|0|0|0|0|0|0|0|0|0|0|0|0|0|0|0|0|0|0|0|0|0|0|0|0|0|0|0|0|0|0|0|0|0|0|0|0|0|0|0|0|0|0|0|0|0|0|0|0|0|0|0|0|0|0|0	0.99	1	3.5	60	0
CYP2C1_sigseq	NP_612510.1	TECR	20|17	37	18.5	2	4|3|0|4|3|7|7|4|6|5|4|7|5|8|4|7|7|8|3|3|7|7|3|5|2|4|3|4|1|0|4|1|1|0|0|0|0|0|0|1|1|0|0|0|2|2|1|2|0|0|1|2|0|1|0|0|2|0|2|0|1|1|2|1|2|0|0|3|4|0	1	1	5.16	7.53	0
CYP2C1_sigseq	NP_057195.2	TELO2	6|3	9	4.5	2	0|1|0|0|1|0|0|0|0|0|0|0|0|0|0|0|0|1|0|0|0|1|0|0|1|1|1|0|0|0|1|0|0|0|0|0|0|0|0|0|0|0|0|0|0|0|0|0|0|0|0|0|0|0|0|0|0|0|0|0|0|0|0|0|0|0|0|1|0|1	1	1	4.65	31.5	0
CYP2C1_sigseq	NP_001155056.1	TEX10	12|8	20	10	2	3|0|0|4|4|3|3|3|4|2|3|5|4|4|3|4|3|4|2|2|4|4|4|2|4|2|4|2|2|2|1|1|0|0|0|0|0|0|0|0|0|0|0|0|0|0|0|0|0|0|0|0|0|0|0|0|0|0|0|0|0|0|0|0|0|0|0|1|2|1	0.97	1	2.93	7.29	0
CYP2C1_sigseq	NP_060939.3	TEX2	30|38	68	34	2	0|2|0|1|2|0|0|0|0|4|0|0|2|3|2|3|4|2|3|3|0|0|3|2|4|0|5|0|2|0|1|2|0|0|0|0|0|0|0|0|0|0|0|0|0|0|0|0|0|0|0|0|0|0|0|0|0|0|0|0|0|0|0|0|0|0|0|3|0|0	1	1	14.86	44.91	0
CYP2C1_sigseq	NP_001123356.1	TEX264	14|8	22	11	2	0|0|0|0|0|0|0|0|0|0|0|0|0|2|0|0|0|0|0|0|0|0|0|0|0|0|0|0|0|0|0|0|0|0|0|0|0|0|0|0|0|0|0|0|0|0|0|0|0|0|0|0|0|0|0|0|0|0|0|0|0|0|0|0|0|0|0|0|0|0	1	1	13.59	110	0
CYP2C1_sigseq	NP_001121620.1	TFRC	8|4	12	6	2	0|0|0|0|0|0|0|0|0|0|0|0|0|0|0|0|0|0|0|0|0|0|0|0|0|0|0|0|0|0|0|0|0|0|0|0|0|1|0|0|0|0|0|0|0|0|0|0|0|0|0|0|0|0|0|0|0|0|0|0|0|0|0|0|0|0|0|0|0|0	1	1	7.09	60	0
CYP2C1_sigseq	NP_057731.1	THEM6	3|3	6	3	2	0|0|0|0|0|0|0|0|0|0|0|0|0|0|0|0|0|0|0|0|0|0|0|0|0|0|0|0|0|0|0|0|0|0|0|0|0|0|0|0|0|0|0|0|0|0|0|0|0|0|0|0|0|0|0|0|0|0|0|0|0|0|0|0|0|0|0|0|0|0	1	1	5.35	30	0
CYP2C1_sigseq	NP_612472.1	TLCD1	4|5	9	4.5	2	0|0|0|0|0|0|0|0|0|0|0|0|0|0|0|0|0|0|0|0|0|0|0|0|0|0|0|0|0|0|0|0|0|0|0|0|0|0|0|0|0|0|0|0|0|0|0|0|0|0|0|0|0|0|0|0|0|0|0|0|0|0|0|0|0|0|0|0|0|0	1	1	7.09	45	0
CYP2C1_sigseq	NP_001157879.1	TLCD2	5|4	9	4.5	2	0|0|0|0|0|0|0|0|0|0|0|0|0|0|0|0|0|0|0|0|0|0|0|0|0|0|0|0|0|0|0|0|0|0|0|0|0|0|0|0|0|0|0|0|0|0|0|0|0|0|0|0|0|0|0|0|0|0|0|0|0|0|0|0|0|0|0|0|0|0	1	1	7.09	45	0
CYP2C1_sigseq	NP_001243093.1	TMCO1	7|13	20	10	2	0|0|0|0|0|0|0|0|0|0|0|0|0|0|0|0|0|0|0|0|0|0|0|0|0|0|0|0|0|0|0|0|0|0|0|0|0|0|0|0|0|0|0|0|0|0|0|0|0|0|0|0|0|0|0|0|0|0|0|0|0|0|0|0|0|0|0|0|0|0	1	1	12.01	100	0
CYP2C1_sigseq	NP_059980.2	TMED9	4|2	6	3	2	0|0|0|0|0|0|0|0|0|0|0|0|0|0|0|0|0|0|0|0|0|0|0|0|0|0|0|0|0|0|0|0|0|0|0|0|0|0|0|0|0|0|0|0|0|0|0|0|0|0|0|0|0|0|0|0|0|0|0|0|0|0|0|0|0|0|0|0|0|0	0.98	1	3.5	30	0
CYP2C1_sigseq	NP_076997.1	TMEM109	10|12	22	11	2	0|0|0|0|0|0|0|0|0|0|0|0|0|0|0|0|0|0|0|0|0|0|0|0|0|0|0|0|0|0|0|0|0|0|0|0|0|0|0|0|0|0|0|0|0|0|0|0|0|0|0|0|0|0|0|0|0|0|0|0|0|0|0|0|0|0|0|0|0|0	1	1	16.7	110	0
CYP2C1_sigseq	NP_001074294.2	TMEM120B	9|11	20	10	2	0|0|0|0|0|0|0|0|0|0|0|0|0|0|0|0|0|0|0|0|0|0|0|0|0|0|0|0|0|0|0|0|0|0|0|0|0|0|0|0|0|0|0|0|0|0|0|0|0|0|0|0|0|0|0|0|0|0|0|0|0|0|0|0|0|0|0|0|0|0	1	1	15.16	100	0
CYP2C1_sigseq	NP_056163.1	TMEM131	3|4	7	3.5	2	0|0|0|0|1|0|0|0|0|0|0|0|0|0|0|0|0|0|0|0|0|0|0|0|0|0|0|0|0|0|0|0|0|0|0|0|0|0|0|0|0|0|0|0|0|0|0|0|0|0|0|0|0|0|0|0|0|0|0|0|0|0|0|0|0|0|0|0|0|0	1	1	5.35	35	0
CYP2C1_sigseq	NP_001124479.1	TMEM131L	4|16	20	10	2	0|0|0|0|0|0|0|0|0|0|0|0|0|0|0|0|0|0|0|0|0|0|0|0|0|0|0|0|0|0|0|0|0|0|0|0|0|0|0|0|0|0|0|0|0|0|0|0|0|0|0|0|0|0|0|0|0|0|0|0|0|0|0|0|0|0|0|0|0|0	1	1	7.09	100	0
CYP2C1_sigseq	NP_001243695.1	TMEM161A	13|9	22	11	2	0|0|0|0|0|0|0|0|0|0|0|0|0|0|0|0|0|0|0|0|0|0|0|0|0|0|0|0|0|0|0|0|0|0|0|0|0|0|0|0|0|0|0|0|0|0|0|0|0|0|0|0|0|0|0|0|0|0|0|0|0|0|0|0|0|0|0|0|0|0	1	1	15.16	110	0
CYP2C1_sigseq	NP_001155977.1	TMEM189	7|7	14	7	2	0|0|0|0|0|0|0|0|0|0|0|0|0|0|0|0|0|0|0|0|0|0|0|0|0|0|0|0|0|0|0|0|0|0|0|0|0|0|0|0|0|0|0|0|0|0|0|0|0|0|0|0|0|0|0|0|0|0|0|0|0|0|0|0|0|0|0|0|0|0	1	1	12.01	70	0
CYP2C1_sigseq	NP_689677.1	TMEM199	32|28	60	30	2	0|0|0|0|0|1|0|0|0|0|0|0|0|0|0|0|1|0|0|0|0|0|0|1|0|0|1|0|0|0|1|1|0|0|0|0|0|0|0|0|0|0|0|0|0|0|0|0|0|0|0|0|0|0|0|0|0|0|0|0|0|0|0|0|0|0|0|0|0|0	1	1	43.41	300	0
CYP2C1_sigseq	NP_001124396.2	TMEM201	9|6	15	7.5	2	0|0|0|0|0|0|0|0|0|0|0|0|0|0|0|0|0|0|0|0|0|0|0|0|0|0|0|0|0|0|0|0|0|0|0|0|0|0|0|0|0|0|0|0|0|0|0|0|0|0|0|0|0|0|0|0|0|0|0|0|0|0|0|0|0|0|0|0|0|0	1	1	10.41	75	0
CYP2C1_sigseq	NP_116231.2	TMEM209	14|23	37	18.5	2	0|0|0|0|0|0|0|0|0|0|0|0|0|0|0|0|0|0|0|0|0|0|0|0|0|0|0|0|0|0|0|0|0|0|0|0|0|0|0|0|0|0|0|0|0|0|0|0|0|0|0|0|0|0|0|0|0|0|0|0|0|0|0|0|0|0|0|0|0|0	1	1	22.78	185	0
CYP2C1_sigseq	NP_001077059.1	TMEM214	14|18	32	16	2	0|0|0|0|0|0|0|0|0|0|0|0|0|0|0|0|0|0|0|0|0|0|0|0|0|0|0|0|0|0|0|0|0|0|0|0|0|0|0|0|0|0|0|0|0|0|0|0|0|0|0|0|0|0|0|0|0|0|0|0|0|0|0|0|0|0|0|0|0|0	1	1	22.78	160	0
CYP2C1_sigseq	NP_115501.2	TMEM222	2|2	4	2	2	0|0|0|0|0|0|0|0|0|0|0|0|0|0|0|0|0|0|0|0|0|0|0|0|0|0|0|0|0|0|0|0|0|0|0|0|0|0|0|0|0|0|0|0|0|0|0|0|0|0|0|0|0|0|0|0|0|0|0|0|0|0|0|0|0|0|0|0|0|0	0.97	0.97	3.5	20	0
CYP2C1_sigseq	NP_001009923.1	TMEM230	14|10	24	12	2	0|0|0|0|0|0|0|0|0|0|0|0|0|0|0|0|0|0|0|0|0|0|0|0|0|0|0|0|0|0|0|0|0|0|0|0|0|0|0|0|0|0|0|0|0|0|0|0|0|0|0|0|0|0|0|0|0|0|0|0|0|0|0|0|0|0|0|0|0|0	1	1	16.7	120	0
CYP2C1_sigseq	NP_114401.2	TMEM245	7|3	10	5	2	0|0|0|0|0|0|0|0|0|0|0|0|0|0|0|0|0|0|0|0|0|0|0|0|0|0|0|0|0|0|0|0|0|0|0|0|0|0|0|0|0|0|0|0|0|0|0|0|0|0|0|0|0|0|0|0|0|0|0|0|0|0|0|0|0|0|0|0|0|0	1	1	5.35	50	0
CYP2C1_sigseq	NP_689474.1	TMEM263	6|3	9	4.5	2	0|0|0|0|0|0|0|0|0|0|0|0|0|0|0|0|0|0|0|0|0|0|0|0|0|0|0|0|0|0|0|0|0|0|0|0|0|0|0|0|0|0|0|0|0|0|0|0|0|0|0|0|0|0|0|0|0|0|0|0|0|0|0|0|0|0|0|0|0|0	1	1	5.35	45	0
CYP2C1_sigseq	NP_001182085.1	TMEM35B	14|8	22	11	2	0|0|0|0|0|0|0|0|0|0|0|0|0|0|0|0|0|0|0|0|0|0|0|0|0|0|0|0|0|0|0|0|0|0|0|0|0|0|0|0|0|0|0|0|0|0|0|0|0|0|0|0|0|0|0|0|0|0|0|0|0|0|0|0|0|0|0|0|0|0	1	1	13.59	110	0
CYP2C1_sigseq	NP_060582.1	TMEM38B	22|19	41	20.5	2	0|0|0|0|0|0|0|0|0|0|0|0|0|0|0|0|0|0|0|0|0|0|0|0|0|0|0|0|0|0|0|0|0|0|0|0|0|0|0|0|0|0|0|0|0|0|0|0|0|0|0|0|0|0|0|0|0|0|0|0|0|0|0|0|0|0|0|0|0|0	1	1	30.23	205	0
CYP2C1_sigseq	NP_077310.1	TMEM43	43|42	85	42.5	2	0|0|0|0|0|0|0|0|0|0|0|0|0|0|0|0|0|0|0|0|0|0|0|0|0|0|0|0|0|0|0|0|0|0|0|0|0|0|0|0|0|0|0|0|0|0|0|0|0|0|0|0|0|0|0|0|0|0|0|0|0|0|0|0|0|0|0|0|0|0	1	1	63.64	425	0
CYP2C1_sigseq	NP_056312.2	TMEM87A	7|5	12	6	2	0|0|0|0|0|0|0|0|0|0|0|0|0|0|0|0|0|0|0|0|0|0|0|0|0|0|0|0|0|0|0|0|0|0|0|0|0|0|0|0|0|0|0|0|0|0|0|0|0|0|0|0|0|0|0|0|0|0|0|0|0|0|0|0|0|0|0|0|0|0	1	1	8.77	60	0
CYP2C1_sigseq	NP_057540.1	TMEM9	6|4	10	5	2	0|0|0|0|0|0|0|0|0|0|0|0|0|0|0|0|0|0|0|0|0|0|0|0|0|0|0|0|0|0|0|0|0|0|0|0|0|0|0|0|0|0|0|0|0|0|0|0|0|0|0|0|0|0|0|0|0|0|0|0|0|0|0|0|0|0|0|0|0|0	1	1	7.09	50	0
CYP2C1_sigseq	NP_055388.2	TMEM97	5|2	7	3.5	2	0|0|0|0|1|0|0|0|0|2|0|0|0|0|0|2|0|2|0|0|0|0|0|0|0|0|0|0|0|0|0|0|0|0|0|0|0|0|0|0|0|0|0|0|0|0|0|0|0|0|0|0|0|0|0|0|0|0|0|0|0|0|0|0|0|0|0|0|0|0	0.98	1	3.29	35	0
CYP2C1_sigseq	NP_065695.1	TMEM9B	3|4	7	3.5	2	0|0|0|0|0|0|0|0|0|0|0|0|0|0|0|0|0|0|0|0|0|0|0|0|0|0|0|0|0|0|0|0|0|0|0|0|0|0|0|0|0|0|0|0|0|0|0|0|0|0|0|0|0|0|0|0|0|0|0|0|0|0|0|0|0|0|0|0|0|0	1	1	5.35	35	0
CYP2C1_sigseq	NP_001027454.1	TMPO	1043|833	1876	938	2	85|76|54|62|37|76|45|52|70|47|60|41|46|66|39|64|72|63|64|69|66|70|67|86|69|87|76|100|60|71|83|50|11|8|9|5|5|10|19|7|8|4|8|3|6|8|13|6|10|9|8|4|8|4|4|7|6|5|5|6|5|6|10|7|4|2|2|78|89|68	1	1	20.35	25.75	0
CYP2C1_sigseq	NP_689801.1	TMTC2	2|2	4	2	2	0|0|0|0|0|0|0|0|0|0|0|0|0|0|0|0|0|0|0|0|0|0|0|0|0|0|0|0|0|0|0|0|0|0|0|0|0|0|0|0|0|0|0|0|0|0|0|0|0|0|0|0|0|0|0|0|0|0|0|0|0|0|0|0|0|0|0|0|0|0	0.97	0.97	3.5	20	0
CYP2C1_sigseq	NP_861448.2	TMTC3	11|8	19	9.5	2	0|0|0|0|0|0|0|0|0|0|0|0|0|0|0|0|0|0|0|0|0|0|0|0|0|0|0|0|0|0|0|0|0|0|0|0|0|0|0|0|0|0|0|0|0|0|0|0|0|0|0|0|0|0|0|0|0|0|0|0|0|0|0|0|0|0|0|0|0|0	1	1	13.59	95	0
CYP2C1_sigseq	NP_110382.3	TMX1	21|23	44	22	2	0|0|0|0|0|0|0|0|0|0|0|0|0|0|0|0|0|0|0|0|0|0|0|0|0|0|0|0|0|0|0|0|0|0|0|0|0|0|0|0|0|0|0|0|1|0|0|0|0|0|0|0|0|0|0|0|0|0|0|0|0|0|0|0|0|0|0|0|0|0	1	1	33.18	220	0
CYP2C1_sigseq	NP_001137484.1	TMX2	5|3	8	4	2	0|0|0|0|0|0|0|0|0|0|0|0|0|0|0|0|0|0|0|0|0|0|0|0|0|0|0|0|0|0|0|0|0|0|0|0|0|0|0|0|0|0|0|0|0|0|0|0|0|0|0|0|0|0|0|0|0|0|0|0|0|0|0|0|0|0|0|0|0|0	1	1	5.35	40	0
CYP2C1_sigseq	NP_061895.3	TMX3	12|13	25	12.5	2	0|0|0|0|0|0|0|0|0|0|0|0|0|0|0|0|0|0|0|0|0|0|0|0|0|0|0|0|0|0|0|0|0|0|0|0|0|0|0|0|0|0|0|0|0|0|0|0|0|0|0|0|0|0|0|0|0|0|0|0|0|0|0|0|0|0|0|0|0|0	1	1	19.76	125	0
CYP2C1_sigseq	NP_066979.2	TMX4	3|2	5	2.5	2	0|0|0|0|0|0|0|0|0|0|0|0|0|0|0|0|0|0|0|0|0|0|0|0|0|0|0|0|0|0|0|0|0|0|0|0|0|0|0|0|0|0|0|0|0|0|0|0|0|0|0|0|0|0|0|0|0|0|0|0|0|0|0|0|0|0|0|0|0|0	0.98	1	3.5	25	0
CYP2C1_sigseq	NP_055580.1	TOMM20	3|6	9	4.5	2	0|0|0|0|0|0|0|0|0|0|0|0|0|0|0|0|0|0|0|0|0|0|0|0|0|0|0|0|0|0|0|0|0|0|0|0|0|0|0|0|0|0|0|0|0|0|0|0|0|0|0|0|0|0|0|0|0|0|0|0|0|0|0|0|0|0|0|0|0|0	1	1	5.35	45	0
CYP2C1_sigseq	NP_064628.1	TOMM22	2|5	7	3.5	2	0|0|0|0|0|0|0|0|0|0|0|0|0|0|0|0|0|0|0|0|0|0|0|0|0|0|0|0|0|0|0|0|0|0|0|0|0|0|0|0|0|0|0|0|0|0|0|0|0|0|0|0|0|0|0|0|0|0|0|0|0|0|0|0|0|0|0|0|0|0	0.99	1	3.5	35	0
CYP2C1_sigseq	NP_001254507.1	TOR1AIP1	58|60	118	59	2	0|0|0|2|1|0|1|3|1|2|2|0|0|2|0|0|0|1|1|1|0|1|1|0|2|0|0|0|0|2|3|1|0|0|0|0|0|0|0|0|0|0|0|0|0|0|0|0|0|0|0|0|0|0|0|0|0|0|0|0|0|0|0|0|0|0|0|2|0|2	1	1	54.92	133.23	0
CYP2C1_sigseq	NP_001186189.1	TOR1AIP2	50|52	102	51	2	0|0|0|0|0|0|0|0|0|0|0|0|0|0|1|0|2|0|0|0|0|0|0|0|0|0|0|0|0|0|0|0|0|0|0|0|0|0|0|0|0|0|0|0|0|0|0|0|1|0|0|0|1|0|0|0|0|0|0|0|0|0|0|1|0|0|0|0|0|0	1	1	115.62	510	0
CYP2C1_sigseq	NP_001245249.1	TP53I11	4|4	8	4	2	0|0|0|0|0|0|0|0|0|0|0|0|0|0|0|0|0|0|0|0|0|0|0|0|0|0|0|0|0|0|0|0|0|0|0|0|0|0|0|0|0|0|0|0|0|0|0|0|0|0|0|0|0|0|0|0|0|0|0|0|0|0|0|0|0|0|0|0|0|0	1	1	7.09	40	0
CYP2C1_sigseq	NP_079480.2	TRABD	2|2	4	2	2	0|0|0|0|0|0|0|0|0|0|0|0|0|1|0|1|1|0|0|0|0|0|0|0|0|0|0|0|0|0|0|0|0|0|0|0|0|0|0|0|0|0|0|0|0|0|0|0|0|1|0|0|0|0|0|0|0|0|0|0|0|0|0|0|0|0|0|0|0|0	0.97	0.97	3.5	20	0
CYP2C1_sigseq	NP_055109.1	TRAM1	6|5	11	5.5	2	0|0|0|0|0|0|0|0|0|0|0|0|0|0|0|0|0|0|0|0|0|0|0|0|0|0|0|0|0|0|0|0|0|0|0|0|0|0|0|0|0|0|0|0|0|0|0|0|0|0|0|0|0|0|0|0|0|0|0|0|0|0|0|0|0|0|0|0|0|0	1	1	8.77	55	0
CYP2C1_sigseq	NP_001007279.1	TRIM13	12|10	22	11	2	0|0|0|0|0|0|0|0|0|0|0|0|0|0|0|0|0|0|0|0|0|0|0|0|0|0|0|0|0|0|0|0|0|0|0|0|0|0|0|0|0|0|0|0|0|0|0|0|0|0|0|0|0|0|0|0|0|0|0|0|0|0|0|0|0|0|0|0|0|0	1	1	16.7	110	0
CYP2C1_sigseq	NP_004230.2	TRIP11	23|33	56	28	2	0|3|4|11|17|2|10|16|1|18|6|4|1|7|9|4|3|5|2|4|0|7|3|4|3|0|5|0|5|0|5|4|0|0|0|0|0|0|0|0|0|0|0|0|0|0|0|0|0|0|0|0|0|0|0|0|0|0|0|0|0|0|0|0|0|0|0|4|0|0	0.99	1	4.1	11.74	0
CYP2C1_sigseq	NP_001182156.1	TRPM4	8|6	14	7	2	0|0|0|0|0|0|0|0|0|0|0|0|0|0|0|0|0|0|0|0|0|0|0|0|0|0|0|0|0|0|0|0|0|0|0|0|0|0|0|0|0|0|0|0|0|0|0|0|0|0|0|0|0|0|0|0|0|0|0|0|0|0|0|0|0|0|0|0|0|0	1	1	10.41	70	0
CYP2C1_sigseq	NP_060142.3	TRPM7	28|31	59	29.5	2	0|0|0|0|0|0|0|0|0|0|0|0|0|0|1|0|0|0|0|0|0|0|0|0|0|0|0|0|0|0|0|0|0|0|0|0|0|0|0|0|0|0|0|0|0|0|0|0|0|0|0|0|0|0|0|0|0|0|0|0|0|0|0|0|0|0|0|0|0|0	1	1	43.41	295	0
CYP2C1_sigseq	NP_001231509.1	TRRAP	9|3	12	6	2	0|0|0|0|0|0|0|0|0|0|0|0|0|1|0|0|2|0|0|0|0|0|0|0|0|0|0|0|0|0|0|0|0|0|0|0|0|0|0|0|0|0|0|0|0|0|0|0|0|0|0|0|0|0|0|0|0|0|0|0|0|0|0|0|0|0|0|0|0|0	1	1	5.35	60	0
CYP2C1_sigseq	NP_060734.2	TYW1	6|5	11	5.5	2	0|0|0|0|0|0|0|0|0|0|0|0|0|0|0|0|0|0|0|0|0|0|0|0|0|0|0|0|0|0|0|0|0|0|0|0|0|0|0|0|0|0|0|0|0|0|0|0|0|0|0|0|0|0|0|0|0|0|0|0|0|0|0|0|0|0|0|0|0|0	1	1	8.77	55	0
CYP2C1_sigseq	NP_001137544.1	UBAC2	4|3	7	3.5	2	0|0|0|0|0|0|0|0|0|0|0|0|0|0|0|0|0|0|0|0|0|0|0|0|0|0|0|0|0|0|0|0|0|0|0|0|0|0|0|0|0|0|0|0|0|0|0|0|0|0|0|0|0|0|0|0|0|0|0|0|0|0|0|0|0|0|0|0|0|0	1	1	5.35	35	0
CYP2C1_sigseq	NP_057105.2	UBE2J1	21|16	37	18.5	2	0|0|0|0|0|0|0|0|0|0|0|0|0|0|0|0|0|0|0|0|0|0|0|0|0|0|1|0|0|0|0|0|0|0|0|0|0|0|0|0|0|0|0|0|0|0|0|0|0|0|0|0|0|0|0|0|0|0|0|0|0|0|0|0|0|0|0|0|0|0	1	1	25.77	185	0
CYP2C1_sigseq	NP_037451.1	UBIAD1	17|9	26	13	2	0|0|0|0|2|2|0|0|2|1|1|0|2|0|0|1|2|3|0|2|1|0|0|2|1|0|2|2|0|0|0|0|0|0|0|0|0|0|2|0|0|0|0|0|0|0|0|0|0|0|1|2|0|0|0|0|0|0|0|0|0|0|0|0|0|0|0|0|0|0	1	1	8.27	29.35	0
CYP2C1_sigseq	NP_065816.2	UBR4	12|11	23	11.5	2	3|0|2|6|7|2|0|2|0|5|4|2|0|7|5|3|0|4|3|1|1|6|4|0|1|2|0|0|4|0|2|0|0|0|0|0|0|0|0|0|0|0|0|0|0|0|0|0|0|1|0|0|0|0|0|0|0|0|0|0|0|0|0|0|0|0|0|2|0|0	0.98	0.99	3.86	10.19	0
CYP2C1_sigseq	NP_055422.1	UBXN4	28|33	61	30.5	2	0|0|0|0|2|0|1|0|0|1|0|0|0|0|0|0|0|0|0|0|2|0|1|1|0|0|0|0|1|0|0|1|0|0|0|0|0|0|0|0|0|0|0|0|0|0|0|0|0|0|0|0|0|0|0|0|0|0|0|0|0|0|0|0|0|0|0|0|1|2	1	1	37.52	164.23	0
CYP2C1_sigseq	NP_005662.1	UBXN8	9|8	17	8.5	2	0|0|0|0|0|0|0|0|0|0|0|0|0|0|0|0|0|0|0|0|0|0|0|0|0|0|0|0|0|0|0|0|0|0|0|0|0|0|0|0|0|0|0|0|0|0|0|0|0|0|0|0|0|0|0|0|0|0|0|0|0|0|0|0|0|0|0|0|0|0	1	1	13.59	85	0
CYP2C1_sigseq	NP_064505.1	UGGT1	27|20	47	23.5	2	0|0|0|0|0|0|0|0|0|0|0|0|0|0|0|0|0|0|0|0|0|0|0|0|0|0|0|0|0|0|0|0|0|0|0|0|0|0|0|0|0|0|0|0|0|0|0|0|0|0|0|0|0|0|0|0|0|0|0|0|0|0|0|0|0|0|0|0|0|0	1	1	31.7	235	0
CYP2C1_sigseq	NP_064506.3	UGGT2	2|3	5	2.5	2	0|0|0|0|0|0|0|0|0|0|0|0|0|0|0|0|0|0|0|0|0|0|0|0|0|0|0|0|0|0|0|0|0|0|0|0|0|0|0|0|0|0|0|0|0|0|0|0|0|0|0|0|0|0|0|0|0|0|0|0|0|0|0|0|0|0|0|0|0|0	0.98	1	3.5	25	0
CYP2C1_sigseq	NP_001121646.1	UGT8	18|17	35	17.5	2	0|0|0|0|0|0|0|0|0|0|0|0|0|0|0|0|0|0|0|0|0|0|0|0|0|0|0|0|0|0|0|0|0|0|0|0|0|0|0|0|0|0|0|0|0|0|0|0|0|0|0|0|0|0|0|0|0|0|0|0|0|0|0|0|0|0|0|0|0|0	1	1	27.26	175	0
CYP2C1_sigseq	NP_060937.1	USE1	9|17	26	13	2	0|0|0|0|0|0|0|0|0|0|0|0|0|0|0|0|0|0|0|0|0|0|0|0|0|0|0|0|0|0|0|0|0|0|0|0|0|0|0|0|0|0|0|0|0|0|0|0|0|0|0|0|0|0|0|0|0|0|0|0|0|0|0|0|0|0|0|0|0|0	1	1	15.16	130	0
CYP2C1_sigseq	NP_116052.2	USP30	24|16	40	20	2	0|0|0|0|0|0|0|0|0|0|0|0|0|0|0|0|0|0|0|0|0|0|0|0|0|0|0|0|0|0|0|0|0|0|0|0|0|0|0|0|0|0|0|0|0|0|0|0|0|0|0|0|0|0|0|0|0|0|0|0|0|0|0|0|0|0|0|0|0|0	1	1	25.77	200	0
CYP2C1_sigseq	NP_001034679.2	USP9X	34|20	54	27	2	6|10|3|7|8|11|4|3|11|8|5|8|11|12|1|6|9|11|4|4|11|6|7|4|5|7|8|2|4|1|3|1|0|0|0|0|3|0|0|0|0|0|0|0|0|0|2|0|0|0|1|4|0|0|0|2|0|1|0|0|0|0|2|1|0|1|0|7|7|4	0.99	1	3.61	8.01	0
CYP2C1_sigseq	NP_055318.2	UTP20	17|9	26	13	2	0|0|1|0|1|0|1|2|1|5|1|2|0|3|2|0|0|2|3|0|4|0|0|0|0|1|2|0|1|0|0|0|0|0|0|0|0|0|0|0|0|0|0|0|0|0|0|0|0|0|0|0|0|0|0|0|0|0|0|0|0|0|0|0|0|0|0|0|0|0	1	1	5.62	28.44	0
CYP2C1_sigseq	NP_055047.2	VAMP2	6|6	12	6	2	0|0|0|0|0|0|0|0|0|0|0|0|0|0|0|0|0|0|0|0|0|0|0|0|0|0|0|0|0|0|0|0|0|0|0|0|0|0|0|0|0|0|0|0|0|0|0|0|0|0|0|0|0|0|0|0|0|0|0|0|0|0|0|0|0|0|0|0|0|0	1	1	10.41	60	0
CYP2C1_sigseq	NP_004772.1	VAMP3	6|7	13	6.5	2	2|2|1|2|1|1|1|1|2|0|2|2|2|2|2|2|2|1|2|2|2|1|1|2|1|2|1|2|1|2|1|2|0|0|0|0|0|0|0|0|0|0|0|0|0|0|0|0|0|0|0|0|0|0|0|0|0|0|0|0|0|0|0|0|0|0|0|1|1|1	0.99	1	4.68	8.58	0
CYP2C1_sigseq	NP_001165882.1	VANGL1	8|5	13	6.5	2	0|0|0|0|0|0|0|0|0|0|0|0|0|0|0|0|0|0|0|0|0|0|0|0|0|0|0|0|0|0|0|0|0|0|0|0|0|0|0|0|0|0|0|0|0|0|0|0|0|0|0|0|0|0|0|0|0|0|0|0|0|0|0|0|0|0|0|0|0|0	1	1	8.77	65	0
CYP2C1_sigseq	NP_065068.1	VANGL2	10|5	15	7.5	2	0|0|0|0|0|0|0|0|0|0|0|0|0|0|0|0|0|0|0|0|0|0|0|0|0|0|0|0|0|0|0|0|0|0|0|0|0|0|0|0|0|0|0|0|0|0|0|0|0|0|0|0|0|0|0|0|0|0|0|0|0|0|0|0|0|0|0|0|0|0	1	1	8.77	75	0
CYP2C1_sigseq	NP_003565.4	VAPA	66|63	129	64.5	2	2|4|2|6|4|4|5|4|0|4|7|2|2|2|4|10|7|3|0|2|7|0|5|4|2|4|2|4|1|3|5|2|0|0|0|0|0|0|2|0|0|0|0|0|0|0|0|1|1|0|0|0|0|1|0|0|0|0|0|0|0|1|0|0|0|0|1|2|0|0	1	1	20.3	37.01	0
CYP2C1_sigseq	NP_004729.1	VAPB	71|66	137	68.5	2	2|3|4|4|4|3|4|2|2|5|1|5|4|3|0|5|4|2|4|3|2|2|2|2|3|1|2|2|4|4|0|2|0|0|0|0|0|0|4|0|0|0|0|0|0|0|0|0|0|0|0|0|0|0|0|0|0|0|0|0|0|0|1|0|0|0|0|1|2|2	1	1	36.4	47.95	0
CYP2C1_sigseq	NP_060069.3	VEZT	56|51	107	53.5	2	0|0|0|1|0|0|0|0|0|0|1|0|0|0|0|0|0|0|0|1|0|0|0|0|0|0|0|0|1|0|0|0|0|0|0|0|0|0|0|0|0|0|0|0|0|0|0|0|0|0|0|0|0|0|0|0|0|0|0|0|0|0|0|0|0|0|0|1|0|0	1	1	76.55	535	0
CYP2C1_sigseq	NP_775788.2	VKORC1L1	5|6	11	5.5	2	0|0|0|0|0|0|0|0|0|0|0|0|0|0|0|0|0|0|0|0|0|0|0|0|0|0|0|0|0|0|0|0|0|0|0|0|0|0|0|0|0|0|0|0|0|0|0|0|0|0|0|0|0|0|0|0|0|0|0|0|0|0|0|0|0|0|0|0|0|0	1	1	8.77	55	0
CYP2C1_sigseq	NP_001017980.1	VMA21	6|3	9	4.5	2	0|0|0|0|0|0|0|0|0|0|0|0|0|0|0|0|0|0|0|0|0|0|0|0|0|0|0|0|0|0|0|0|0|0|0|0|0|0|0|0|0|0|0|0|0|0|0|0|0|0|0|0|0|0|0|0|0|0|0|0|0|0|0|0|0|0|0|0|0|0	1	1	5.35	45	0
CYP2C1_sigseq	NP_112200.2	VMP1	14|16	30	15	2	0|0|0|0|0|0|0|0|0|0|0|0|0|0|0|0|0|0|0|0|0|0|0|0|0|0|0|0|0|0|0|0|0|0|0|0|0|0|0|0|0|0|0|0|0|0|0|0|0|0|0|0|0|0|0|0|0|0|0|0|0|0|0|0|0|0|0|0|0|2	1	1	22.78	150	0
CYP2C1_sigseq	NP_001018047.1	VPS13A	11|7	18	9	2	0|0|0|0|0|0|0|0|0|0|0|0|0|0|0|0|0|0|0|0|1|0|0|0|0|0|0|0|0|0|0|0|0|0|0|0|0|0|0|0|0|0|0|0|0|0|0|0|0|0|0|0|0|0|0|0|0|0|0|0|0|0|0|0|0|0|0|0|0|0	1	1	12.01	90	0
CYP2C1_sigseq	NP_001123952.1	VRK2	79|56	135	67.5	2	0|0|0|0|0|0|0|0|0|0|0|1|1|0|0|2|1|1|0|0|0|0|0|0|0|0|0|0|0|1|0|1|0|0|0|0|0|0|0|0|0|0|0|0|0|0|0|0|0|1|0|0|0|0|0|0|0|0|0|0|0|0|0|0|0|0|0|0|0|0	1	1	116.53	525	0
CYP2C1_sigseq	NP_060738.2	WDR41	21|20	41	20.5	2	0|0|0|0|0|0|0|1|2|0|0|0|0|0|0|1|0|0|0|0|2|0|0|0|0|0|1|0|0|0|0|0|0|0|0|0|0|0|0|0|0|0|0|0|0|0|0|0|0|0|0|1|0|0|0|0|0|0|0|0|0|0|0|0|0|0|0|1|0|0	1	1	26.51	159.44	0
CYP2C1_sigseq	NP_001139325.1	WFS1	13|18	31	15.5	2	0|0|0|0|0|0|0|0|0|0|0|0|0|0|0|0|0|0|0|0|0|0|0|0|0|0|0|0|0|0|0|0|0|0|0|0|0|0|0|0|0|0|0|0|0|0|0|0|0|0|0|0|0|0|0|0|0|0|0|0|0|0|0|0|0|0|0|0|0|0	1	1	21.27	155	0
CYP2C1_sigseq	NP_001002292.3	WLS	4|10	14	7	2	0|0|0|0|0|0|0|0|0|0|0|0|0|0|0|0|0|0|0|0|0|0|0|0|0|0|0|0|0|0|0|0|0|0|0|0|0|0|0|0|0|0|0|0|0|0|0|0|0|0|0|0|0|0|0|0|0|0|0|0|0|0|0|0|0|0|0|0|0|0	1	1	7.09	70	0
CYP2C1_sigseq	NP_003391.1	XPO1	36|30	66	33	2	4|5|2|9|5|8|5|4|4|8|4|3|4|13|3|3|8|5|3|3|7|4|6|3|4|6|6|6|3|0|3|0|0|2|1|0|0|0|0|1|0|0|1|0|3|1|0|0|2|1|1|2|2|1|1|0|1|0|0|1|1|1|4|2|0|0|2|5|4|4	1	1	9.61	11.85	0
CYP2C1_sigseq	NP_001257869.1	XPO6	4|3	7	3.5	2	0|0|0|0|0|0|0|0|0|0|0|0|0|0|0|0|0|0|0|0|0|0|0|0|0|0|0|0|0|0|0|0|0|0|0|0|0|0|0|0|0|0|0|0|0|0|0|0|0|0|0|0|0|0|0|0|0|0|0|0|0|0|0|0|0|0|0|0|0|0	1	1	5.35	35	0
CYP2C1_sigseq	NP_065203.2	YIF1A	10|9	19	9.5	2	0|0|0|0|0|0|0|0|0|0|0|0|0|0|0|0|0|0|0|0|0|0|0|0|0|0|0|0|0|0|0|0|0|0|0|0|0|0|0|0|0|0|0|0|0|0|0|0|0|0|0|0|0|0|0|0|0|0|0|0|0|0|0|0|0|0|0|0|0|0	1	1	15.16	95	0
CYP2C1_sigseq	NP_001034760.1	YIF1B	2|2	4	2	2	0|0|0|0|0|0|0|0|0|0|0|0|0|0|0|0|0|0|0|0|0|0|0|0|0|0|0|0|0|0|0|0|0|0|0|0|0|0|0|0|0|0|0|0|0|0|0|0|0|0|0|0|0|0|0|0|0|0|0|0|0|0|0|0|0|0|0|0|0|0	0.97	0.97	3.5	20	0
CYP2C1_sigseq	NP_056203.2	YIPF3	3|2	5	2.5	2	0|0|0|0|0|0|0|0|0|0|0|0|0|0|0|0|0|0|0|0|0|0|0|0|0|0|0|0|0|0|0|0|0|0|0|0|0|0|0|0|0|0|0|0|0|0|0|0|0|0|0|0|0|0|0|0|0|0|0|0|0|0|0|0|0|0|0|0|0|0	0.98	1	3.5	25	0
CYP2C1_sigseq	NP_006546.1	YKT6	93|66	159	79.5	2	2|2|2|3|3|5|1|1|7|2|3|1|3|3|1|3|3|3|2|3|2|3|3|3|5|4|3|2|3|5|4|2|0|1|0|0|0|0|6|0|0|1|0|0|0|0|0|0|0|0|3|0|0|0|0|0|0|0|0|0|0|0|0|0|0|0|0|2|4|5	1	1	34.94	48.82	0
CYP2C1_sigseq	NP_061901.2	ZDHHC13	2|2	4	2	2	0|0|0|0|0|0|0|0|0|0|0|0|0|0|0|0|0|0|0|0|0|0|0|0|0|0|0|0|0|0|0|0|0|0|0|0|0|0|0|0|0|0|0|0|0|0|0|0|0|0|0|0|0|0|0|0|0|0|0|0|0|0|0|0|0|0|0|0|0|0	0.97	0.97	3.5	20	0
CYP2C1_sigseq	NP_001002261.1	ZFYVE27	5|3	8	4	2	0|0|0|0|0|0|0|0|0|0|0|0|0|0|0|0|0|0|0|0|0|0|0|0|0|0|0|0|0|0|0|0|0|0|0|0|0|0|0|0|0|0|0|0|0|0|0|0|0|0|0|0|0|0|0|0|0|0|0|0|0|0|0|0|0|0|0|0|0|0	1	1	5.35	40	0
CYP2C1_sigseq	NP_005848.2	ZMPSTE24	19|16	35	17.5	2	0|0|0|0|0|0|0|0|0|0|0|0|0|0|0|0|0|0|0|0|0|0|0|0|0|0|0|0|0|0|0|0|0|0|0|0|0|0|0|0|0|0|0|0|0|0|0|0|0|0|0|0|0|0|0|0|0|0|0|0|0|0|0|0|0|0|0|0|0|0	1	1	25.77	175	0
CYP2C1_sigseq	NP_057025.2	ATP6V1H	5|3	8	4	2	2|0|0|0|2|3|0|0|0|1|0|0|0|0|2|0|0|2|0|0|2|0|0|0|0|2|0|0|0|0|0|0|0|0|0|0|0|0|0|0|0|0|0|0|0|0|1|0|0|0|0|0|0|0|0|1|1|0|0|0|0|0|1|1|0|0|0|0|0|0	0.96	0.99	2.57	13.33	0.01
CYP2C1_sigseq	NP_060918.2	CAND1	35|39	74	37	2	10|15|5|21|15|26|17|14|16|19|14|12|16|19|11|11|19|23|21|10|18|20|22|9|10|20|18|15|7|0|7|0|0|1|0|2|2|0|0|1|0|0|0|2|5|4|2|4|2|0|0|5|1|2|0|3|2|6|0|2|2|1|5|1|0|3|0|16|20|12	0.95	0.97	2.74	4.58	0.01
CYP2C1_sigseq	NP_079010.2	CLMN	19|17	36	18	2	5|6|7|7|5|8|5|6|6|16|4|6|11|15|10|6|9|11|9|10|8|8|12|4|15|6|11|10|6|7|4|6|0|0|0|0|0|0|0|0|0|0|0|0|0|0|0|0|0|0|0|0|0|0|0|0|0|0|0|0|0|0|0|0|0|0|0|12|7|13	0.9	0.92	1.94	4.33	0.01
CYP2C1_sigseq	NP_001243064.1	CSE1L	39|31	70	35	2	12|11|12|20|12|16|10|11|18|10|12|19|15|21|10|16|21|16|17|12|16|17|13|10|14|14|10|13|11|7|10|4|0|0|1|0|0|0|0|0|0|0|7|4|3|3|0|2|2|2|2|2|4|3|0|0|0|3|1|2|2|2|0|2|0|2|0|16|16|12	0.96	0.98	2.57	4.68	0.01
CYP2C1_sigseq	NP_001008895.1	CUL4A	2|3	5	2.5	2	0|0|0|0|7|0|0|0|0|0|0|0|0|3|0|0|0|0|0|0|0|6|0|0|0|0|0|0|0|0|0|0|0|0|1|0|0|0|0|0|0|0|0|0|0|0|0|0|0|0|0|0|0|1|0|0|0|1|0|0|0|0|0|0|0|0|0|0|0|0	0.91	0.94	2.02	9.21	0.01
CYP2C1_sigseq	NP_065147.1	DDX24	9|16	25	12.5	2	0|2|0|6|6|3|5|6|0|7|2|6|5|8|5|7|8|6|2|4|6|4|5|7|5|2|4|4|2|0|4|0|0|0|0|5|0|0|0|0|0|0|2|0|0|2|1|0|1|0|1|3|0|0|0|0|0|0|0|2|0|0|0|2|0|1|1|0|3|2	0.91	0.99	1.66	5.57	0.01
CYP2C1_sigseq	NP_112598.2	EPPK1	13|18	31	15.5	2	0|4|3|8|2|8|1|4|4|2|3|10|9|9|3|6|12|3|5|6|9|2|7|4|5|5|6|3|2|1|3|1|0|0|0|0|0|0|0|0|0|0|5|3|0|4|0|2|0|0|2|4|0|0|0|5|0|0|0|0|0|0|0|0|0|1|3|3|6|4	0.96	0.98	2.55	5.65	0.01
CYP2C1_sigseq	NP_001106849.1	FANCI	19|12	31	15.5	2	5|5|1|7|4|10|3|5|7|6|6|4|3|7|5|3|7|7|1|3|6|5|8|3|6|3|9|2|4|2|1|1|0|0|0|0|0|0|0|0|0|0|0|0|0|0|0|0|0|0|0|0|0|0|0|0|0|0|0|0|0|0|0|0|0|0|0|4|2|0	0.96	0.99	2.62	7	0.01
CYP2C1_sigseq	NP_036473.2	GTPBP4	14|10	24	12	2	4|0|1|5|5|5|6|5|3|4|7|0|0|11|3|2|5|4|0|7|3|7|2|0|2|3|9|0|3|10|3|5|0|0|0|0|0|0|0|0|0|0|0|0|0|0|1|0|0|1|0|0|0|1|0|0|0|1|0|0|0|2|3|2|0|0|0|3|0|0	0.94	0.97	2.21	6.09	0.01
CYP2C1_sigseq	NP_002262.3	IPO5	15|17	32	16	2	9|7|5|6|9|7|10|10|8|9|7|4|7|10|5|7|6|6|4|6|11|7|4|4|4|4|6|2|5|0|6|0|0|0|0|3|1|0|0|0|2|0|7|0|1|0|0|2|1|3|2|7|2|0|3|0|2|3|0|2|3|0|2|1|0|0|3|2|3|0	0.95	0.97	2.59	4.48	0.01
CYP2C1_sigseq	NP_006360.3	LRRC41	4|2	6	3	2	0|0|0|1|0|0|0|0|1|1|0|2|0|1|1|0|0|0|0|0|1|0|0|0|0|0|1|0|0|0|0|0|0|2|0|0|0|0|0|0|0|0|0|0|0|0|0|0|0|0|0|0|0|0|0|0|0|0|0|0|0|0|0|0|0|0|0|0|0|0	0.97	1	2.69	19.09	0.01
CYP2C1_sigseq	NP_001008528.1	MXRA7	6|5	11	5.5	2	0|0|0|0|1|3|2|0|4|4|0|1|5|4|0|3|1|1|0|2|2|2|2|0|1|1|2|0|0|0|0|0|0|0|0|0|0|0|0|0|0|0|0|0|0|0|1|0|1|0|0|0|1|0|0|0|0|0|0|1|0|0|1|2|0|0|0|0|0|2	0.94	0.96	2.43	7.7	0.01
CYP2C1_sigseq	NP_001180384.1	NSUN2	20|17	37	18.5	2	3|12|5|6|6|5|2|9|7|4|6|7|9|11|3|5|12|7|8|10|8|6|9|2|15|8|8|7|3|3|4|4|2|1|3|3|2|2|0|2|2|2|5|5|1|5|6|7|0|0|3|8|5|2|3|6|2|0|0|3|2|0|5|2|4|5|3|4|5|4	0.96	0.99	2.56	3.95	0.01
CYP2C1_sigseq	NP_056169.1	NUP188	11|2	13	6.5	2	1|0|0|4|1|0|2|2|1|3|0|2|0|0|0|0|0|0|0|0|0|1|1|0|1|0|0|0|0|0|0|0|0|0|0|0|0|0|0|0|0|0|0|0|0|0|0|0|0|1|0|0|0|0|0|0|0|0|0|0|0|0|0|0|0|1|0|0|0|0	0.9	1	1.42	21.67	0.01
CYP2C1_sigseq	NP_005379.3	PDCL	6|5	11	5.5	2	6|0|2|0|3|3|0|3|2|2|1|1|0|3|1|2|0|4|3|0|0|2|2|0|0|0|3|2|0|1|1|2|0|0|0|0|0|0|0|0|0|0|0|0|0|0|0|0|0|0|0|0|0|0|0|0|0|0|0|0|0|0|0|0|0|0|0|0|0|2	0.93	0.95	2.31	7.55	0.01
CYP2C1_sigseq	NP_055842.2	PDXDC1	14|7	21	10.5	2	1|2|2|2|2|7|1|0|4|2|1|0|0|4|0|3|3|3|4|2|2|2|2|2|4|2|4|3|2|3|5|1|0|0|0|0|0|0|0|0|0|0|0|0|0|0|0|0|0|0|0|0|0|0|0|0|0|0|0|0|0|0|0|0|0|0|0|6|5|5	0.95	1	2.19	8.08	0.01
CYP2C1_sigseq	NP_001026866.1	PLD3	4|2	6	3	2	0|0|0|0|0|0|0|0|0|0|0|0|0|0|0|0|0|0|0|0|0|0|0|0|0|0|0|0|0|0|0|0|1|0|0|0|0|1|0|0|0|0|3|1|2|2|0|0|0|0|4|0|0|0|0|0|0|0|0|2|0|0|0|0|3|0|3|0|0|0	0.88	0.96	1.44	9.55	0.01
CYP2C1_sigseq	NP_036601.2	PRPF6	5|5	10	5	2	2|0|0|3|1|0|0|1|0|4|1|2|0|1|0|2|3|2|0|0|2|3|1|0|0|2|3|0|3|0|1|0|0|0|0|0|0|0|0|0|0|0|0|0|0|0|1|2|0|0|0|1|0|0|1|0|0|0|0|0|0|0|1|2|0|1|1|0|0|0	0.95	0.95	2.91	7.45	0.01
CYP2C1_sigseq	NP_001002019.1	PUS1	2|5	7	3.5	2	0|0|0|1|1|0|0|0|0|2|0|0|0|1|0|0|0|0|0|0|0|0|0|0|0|0|0|0|0|0|0|0|1|0|2|0|0|0|0|0|0|0|1|0|0|0|0|0|0|0|1|1|0|0|0|2|0|0|0|2|0|0|0|0|0|0|0|0|0|0	0.93	1	1.84	16.33	0.01
CYP2C1_sigseq	NP_001243000.1	RNF213	5|3	8	4	2	0|0|0|2|8|0|2|2|0|5|3|1|0|0|0|0|0|0|2|0|0|2|0|0|0|0|1|0|0|0|3|0|0|0|0|0|0|0|0|0|0|0|0|0|0|0|0|0|0|0|0|0|0|0|0|0|0|0|0|0|0|0|0|1|0|0|0|0|0|0	0.9	0.95	1.78	8.75	0.01
CYP2C1_sigseq	NP_000959.2	RPL4	11|13	24	12	2	4|0|2|4|3|3|4|6|0|5|7|4|6|9|7|9|6|6|0|3|3|7|5|2|6|3|3|1|5|1|4|2|2|4|3|3|0|3|3|0|5|2|7|0|6|4|2|3|0|0|1|6|2|0|0|0|4|2|3|4|0|2|8|5|0|0|2|6|3|0	0.9	0.96	1.64	3.73	0.01
CYP2C1_sigseq	NP_037468.1	SEC61A1	11|9	20	10	2	2|0|0|0|2|7|6|3|0|3|3|5|1|3|2|5|5|4|0|5|3|5|2|0|0|0|3|0|0|0|3|0|0|0|0|0|0|0|0|0|0|0|0|0|0|0|0|0|0|0|2|0|0|0|0|0|0|0|0|0|0|0|3|5|0|0|0|0|0|1	0.97	0.98	3.08	8.43	0.01
CYP2C1_sigseq	NP_073591.2	SFXN1	8|6	14	7	2	0|0|0|2|1|0|0|2|0|2|2|0|0|5|2|0|3|2|1|0|3|4|0|0|0|0|0|0|0|0|0|0|2|0|0|2|1|0|0|0|0|0|1|3|0|1|2|3|3|3|2|3|0|3|1|1|2|3|4|2|4|3|5|6|0|1|0|0|0|0	0.92	0.96	1.91	5.44	0.01
CYP2C1_sigseq	NP_001257817.1	SLC25A10	7|3	10	5	2	0|0|0|0|2|2|2|2|0|5|1|0|0|1|0|0|0|0|0|0|0|1|0|0|0|0|0|0|0|0|0|0|0|0|0|0|0|0|0|0|0|0|0|0|0|0|0|0|1|3|0|0|0|0|0|0|0|0|2|1|2|0|1|3|0|0|0|0|1|1	0.92	0.99	1.71	11.29	0.01
CYP2C1_sigseq	NP_001153682.1	SLC25A13	3|4	7	3.5	2	0|0|0|2|1|1|0|0|0|0|1|2|0|2|3|0|0|1|1|0|1|1|0|0|0|0|0|0|0|0|0|0|0|0|0|0|0|0|0|0|0|0|0|0|0|0|0|0|0|2|0|1|0|0|0|0|0|0|0|0|1|0|2|2|0|0|0|0|0|0	0.95	0.98	2.44	10.21	0.01
CYP2C1_sigseq	NP_003477.4	SLC7A5	4|2	6	3	2	0|0|0|0|0|0|0|0|1|0|0|2|2|0|0|0|1|0|0|0|0|1|0|1|0|0|0|0|0|1|1|0|0|0|0|0|0|0|0|0|0|0|0|0|0|0|0|0|0|0|1|0|0|0|0|0|0|0|0|0|0|0|0|0|0|0|0|0|0|0	0.97	1	2.69	19.09	0.01
CYP2C1_sigseq	NP_004773.1	SNAP29	23|19	42	21	2	4|8|8|7|6|7|5|5|6|5|7|5|5|6|5|5|7|10|7|10|9|5|8|11|10|8|11|11|7|9|8|7|0|0|0|0|0|0|0|0|0|0|0|0|0|0|0|0|0|0|0|0|0|0|0|0|0|0|0|0|0|0|0|0|0|0|0|7|12|10	0.97	0.98	3.03	5.63	0.01
CYP2C1_sigseq	NP_064508.3	TM9SF3	5|2	7	3.5	2	0|0|0|3|1|2|0|0|0|0|2|0|1|1|1|0|3|0|0|0|2|0|0|0|0|0|2|0|0|0|0|0|0|0|0|0|0|0|0|0|0|0|0|0|0|0|0|0|0|0|0|0|0|0|0|0|0|0|0|0|0|0|0|0|0|0|0|0|2|0	0.9	0.99	1.48	12.25	0.01
CYP2C1_sigseq	NP_060596.2	TMEM33	4|6	10	5	2	1|1|1|1|2|3|2|2|3|1|3|1|3|1|1|2|2|4|0|2|3|2|1|2|2|3|3|1|2|0|1|0|0|0|1|0|0|1|0|0|0|0|0|0|0|0|0|0|0|0|2|0|1|1|0|0|0|1|1|1|2|1|0|0|0|0|0|2|1|0	0.89	0.98	1.4	4.93	0.01
CYP2C1_sigseq	NP_002261.3	TNPO1	2|4	6	3	2	0|0|0|0|0|1|0|0|0|1|0|0|0|0|0|0|0|0|0|0|1|0|0|1|0|0|0|0|0|0|0|0|0|0|0|0|0|0|0|0|0|0|0|0|0|1|0|0|2|0|0|0|0|0|0|0|0|0|0|2|0|1|1|1|0|0|0|1|0|0	0.96	1	2.44	16.15	0.01
CYP2C1_sigseq	NP_036602.1	TNPO3	4|6	10	5	2	2|2|1|3|2|2|1|0|1|1|2|2|3|4|1|1|3|2|0|0|1|3|2|0|0|2|3|0|2|0|0|0|0|0|0|0|0|0|0|0|0|0|0|0|0|0|0|0|0|0|0|0|0|0|0|0|0|0|0|0|0|0|0|0|0|0|0|0|2|0	0.92	0.97	1.88	7.29	0.01
CYP2C1_sigseq	NP_055635.3	TOMM70	6|2	8	4	2	0|0|0|0|0|0|0|0|0|0|0|0|0|0|0|0|0|0|0|0|0|0|0|0|0|0|0|0|0|0|0|0|0|0|0|0|0|0|0|0|0|0|0|0|0|0|0|0|0|0|0|0|2|0|0|0|0|0|3|2|0|0|3|0|0|0|0|0|0|0	0.97	1	2.8	28	0.01
CYP2C1_sigseq	NP_001060.1	TUBB2A	61|63	124	62	2	0|0|0|0|38|0|0|0|53|0|0|0|65|0|0|0|0|54|0|0|65|0|0|0|0|0|0|75|0|0|45|0|0|0|34|0|0|0|0|0|0|0|53|42|0|0|55|43|0|44|0|0|52|0|0|0|0|0|0|49|0|0|53|48|0|0|0|0|0|0	0.96	0.96	3.05	5	0.01
CYP2C1_sigseq	NP_001018098.1	VPS13C	3|3	6	3	2	1|0|0|1|1|0|0|0|0|1|0|3|0|0|0|0|5|0|0|0|0|0|0|0|0|0|0|0|0|0|0|0|0|0|0|0|0|0|0|0|0|0|0|0|0|0|0|0|0|0|0|0|0|0|0|0|0|0|0|0|0|0|0|0|0|0|0|0|0|0	0.97	0.97	3.4	17.5	0.01
CYP2C1_sigseq	NP_065801.1	XPO5	20|9	29	14.5	2	2|6|4|6|2|5|3|2|7|5|4|2|4|2|0|3|7|6|2|2|6|4|4|1|5|4|6|4|2|0|2|0|0|0|0|0|0|0|0|0|0|0|0|0|0|0|0|0|0|0|0|0|0|0|0|0|0|0|0|0|0|0|0|0|0|0|0|1|5|2	0.96	1	2.34	8.46	0.01
CYP2C1_sigseq	NP_055839.3	XPO7	3|3	6	3	2	0|0|0|1|0|1|0|0|2|2|1|0|0|3|0|0|0|2|0|0|0|1|1|0|0|0|1|0|0|0|0|0|0|0|0|0|0|0|0|0|0|0|0|0|0|0|0|0|0|0|0|3|0|0|0|0|0|1|0|0|0|0|0|0|0|0|0|0|0|0	0.94	0.94	2.67	11.05	0.01
CYP2C1_sigseq	NP_009166.2	XPOT	11|6	17	8.5	2	1|2|0|6|4|5|2|4|4|6|5|3|2|7|2|4|2|3|0|1|5|3|3|1|1|2|3|2|1|0|1|0|1|0|0|0|0|0|0|0|0|0|0|0|0|0|0|1|0|0|0|2|2|0|0|0|0|0|0|0|0|0|4|3|0|0|0|0|1|1	0.9	0.98	1.47	5.95	0.01
CYP2C1_sigseq	NP_064504.2	ZC3HAV1	45|37	82	41	2	18|20|17|18|21|18|19|11|20|11|15|15|15|14|16|16|22|19|18|21|21|19|20|17|23|17|23|21|22|14|14|10|0|0|0|0|3|2|1|3|1|1|4|1|2|2|2|1|1|3|2|2|1|0|1|2|1|1|2|2|2|2|4|3|2|1|1|14|22|20	0.91	0.97	1.73	4.24	0.01
CYP2C9	NP_004448.2	ACSL3	11|12	23	11.5	2	1|0|0|1|0|4|0|0|1|3|4|2|3|2|1|3|5|4|2|6|1|1|0|0|0|0|5|3|1|3|0|1|1|0|1|0|0|0|1|0|0|0|1|0|0|0|0|1|1|2|1|0|0|0|1|0|0|0|0|0|0|0|3|1|0|0|1|0|2|0	1	1	5.39	10.88	0
CYP2C9	NP_001107.2	ADCY9	26|32	58	29	2	0|2|0|3|1|2|1|0|2|0|0|1|1|2|0|1|0|0|1|2|2|2|0|0|0|0|0|0|2|0|0|0|0|0|0|0|0|0|0|0|0|0|0|0|0|0|0|0|0|0|0|0|0|0|0|0|0|0|0|0|0|0|0|0|0|0|0|0|0|0	1	1	23.95	81.2	0
CYP2C9	NP_000373.1	ALDH3A2	27|27	54	27	2	3|2|5|1|4|4|3|3|5|6|3|2|2|6|3|3|1|5|4|6|1|3|6|5|4|3|3|1|5|4|4|5|0|0|0|0|0|0|0|0|0|0|0|0|0|0|0|0|0|0|0|0|0|0|0|0|0|0|0|0|0|0|0|0|0|0|0|1|3|3	1	1	10.57	15.49	0
CYP2C9	NP_055929.1	ANKLE2	12|12	24	12	2	0|0|0|4|0|0|0|1|2|0|0|2|2|2|2|2|1|1|1|0|1|2|0|1|1|1|1|2|0|2|2|1|0|0|0|0|0|0|0|0|0|0|0|0|0|0|0|0|0|0|0|0|0|0|0|0|0|0|0|0|0|0|0|0|0|0|0|1|3|5	1	1	8.38	19.53	0
CYP2C9	NP_001135765.1	ARFGAP3	3|2	5	2.5	2	0|0|0|0|0|0|1|0|0|0|0|0|0|0|0|0|1|0|0|2|0|0|0|0|0|0|1|0|0|0|0|0|0|0|0|0|0|0|0|0|0|0|0|0|0|0|0|0|0|0|0|0|0|0|0|0|0|0|0|0|0|0|0|0|0|0|0|0|0|0	0.98	1	3.5	25	0
CYP2C9	NP_001736.1	CAMLG	6|7	13	6.5	2	0|0|1|1|0|0|0|0|3|1|0|0|0|1|0|0|0|0|0|0|0|0|0|0|0|0|0|0|0|0|0|0|0|0|0|0|0|0|0|0|0|0|0|0|0|0|0|0|0|0|0|0|0|0|0|0|0|0|0|0|0|0|0|0|0|0|0|0|0|0	1	1	7.34	65	0
CYP2C9	NP_064583.2	CCDC47	15|18	33	16.5	2	1|2|1|0|0|4|0|0|0|5|1|1|0|1|3|3|2|4|2|3|4|3|3|3|2|1|1|0|0|2|0|0|0|0|0|0|0|0|0|0|0|0|0|0|0|0|0|0|0|0|0|0|0|0|0|0|0|0|0|1|0|0|0|1|0|0|0|1|0|0	1	1	8.3	21	0
CYP2C9	NP_060244.2	CDKAL1	9|15	24	12	2	0|0|0|2|1|0|0|1|1|0|0|0|0|0|0|0|0|0|0|0|0|0|0|0|0|0|2|0|0|4|0|1|0|0|0|0|0|0|0|0|0|0|0|0|0|0|0|0|0|0|0|0|0|0|0|0|0|0|0|0|0|0|0|0|0|0|0|1|0|0	1	1	7.76	64.62	0
CYP2C9	NP_006816.2	CKAP4	15|12	27	13.5	2	0|0|0|5|5|1|4|5|0|5|3|2|2|3|0|6|1|3|4|0|4|2|0|0|2|0|1|0|3|2|0|0|0|0|0|0|0|0|0|0|0|0|0|0|0|0|0|0|0|0|0|0|0|0|0|0|0|0|0|0|0|0|0|1|0|0|0|0|0|0	1	1	4.9	14.77	0
CYP2C9	NP_001041675.1	CLCC1	12|14	26	13	2	0|3|0|0|3|2|0|0|2|1|0|2|4|2|0|4|4|2|2|3|3|2|0|4|2|0|4|0|0|3|2|0|0|0|1|1|0|0|0|0|0|0|0|0|4|4|2|4|3|3|3|1|1|2|4|2|0|3|2|2|0|2|2|2|0|1|3|0|0|2	1	1	7.79	8.43	0
CYP2C9	NP_076424.1	DDRGK1	10|11	21	10.5	2	1|2|2|3|0|0|1|0|5|2|1|1|3|4|1|1|2|2|3|2|2|1|1|2|0|1|3|1|3|3|0|1|0|0|0|0|0|0|0|0|0|0|0|0|0|0|0|0|0|0|0|0|0|0|0|0|0|0|0|0|0|0|0|0|0|0|0|2|1|2	1	1	6.4	12.46	0
CYP2C9	NP_001157289.1	DHCR7	4|4	8	4	2	0|0|0|0|2|0|2|1|0|1|0|0|0|1|0|0|0|1|0|0|0|0|1|0|0|1|0|0|0|0|0|0|0|0|0|0|0|0|0|0|0|0|0|0|1|2|0|0|1|2|1|0|1|0|0|0|0|0|2|2|0|1|1|2|0|0|0|0|0|0	0.99	0.99	4.21	10.77	0
CYP2C9	NP_071760.2	DNAJC1	2|2	4	2	2	0|0|0|0|0|0|0|0|0|0|0|0|0|0|0|0|0|0|0|0|0|0|0|0|0|0|0|0|0|0|0|0|0|0|0|0|0|0|0|0|0|0|0|0|0|0|0|0|0|0|0|0|0|0|0|0|0|0|0|0|0|0|0|0|0|0|0|0|0|0	0.97	0.97	3.5	20	0
CYP2C9	NP_001171725.1	ESYT1	47|49	96	48	2	13|15|9|14|9|19|12|11|19|14|15|13|14|20|10|16|15|16|13|17|14|16|19|24|18|14|17|13|15|23|18|13|0|0|0|0|0|0|2|0|0|0|2|0|0|0|0|0|0|0|0|1|0|0|0|0|0|0|0|0|0|0|0|0|0|0|0|19|18|17	0.99	0.99	4.25	6.14	0
CYP2C9	NP_055428.1	FAF2	7|10	17	8.5	2	0|0|0|1|0|0|0|0|0|1|0|0|0|0|0|2|0|0|0|0|1|1|0|0|0|0|0|0|0|1|0|0|0|0|0|0|0|0|0|0|0|0|0|0|0|0|0|0|0|0|0|0|0|0|0|0|0|0|0|0|0|0|0|0|0|0|0|0|0|0	1	1	12.57	85	0
CYP2C9	NP_001073141.1	FNDC3A	6|6	12	6	2	0|0|0|0|0|0|0|0|0|0|0|0|0|1|0|0|0|0|0|0|0|0|0|0|0|0|1|0|0|0|0|0|0|0|0|0|0|0|0|0|0|0|0|0|0|0|0|0|0|0|0|0|0|0|0|0|0|0|0|0|0|0|0|0|0|0|0|0|0|0	1	1	10.41	60	0
CYP2C9	NP_113584.3	HUWE1	38|48	86	43	2	7|6|11|13|17|9|9|8|10|22|8|10|8|12|13|8|10|11|14|10|7|10|11|6|8|9|10|9|7|3|4|0|0|0|0|2|2|0|0|0|0|0|0|2|1|0|1|3|0|2|0|0|3|3|0|1|1|3|1|2|0|1|2|2|0|0|0|8|7|9	1	1	5.65	8.46	0
CYP2C9	NP_002214.2	ITPR2	7|4	11	5.5	2	0|0|0|0|0|0|2|0|0|0|0|0|0|0|0|0|0|0|0|0|0|0|0|0|0|0|0|0|0|0|0|0|0|0|0|0|0|0|0|0|0|0|0|0|0|0|0|0|0|0|0|0|0|0|0|0|0|0|0|0|0|0|0|0|0|0|0|0|0|0	1	1	7.09	55	0
CYP2C9	NP_002215.2	ITPR3	8|4	12	6	2	0|0|0|0|0|1|0|0|0|2|0|1|0|2|0|0|0|0|0|0|0|0|0|0|0|0|1|0|0|0|0|0|0|0|0|0|0|0|0|0|0|0|0|0|0|2|0|0|0|0|0|0|0|0|0|1|0|0|0|0|0|0|0|0|0|0|0|0|0|0	1	1	5.4	42	0
CYP2C9	NP_065698.1	JPH1	3|3	6	3	2	0|1|0|0|0|0|0|0|1|1|0|1|1|1|1|1|1|2|0|1|0|0|2|0|0|0|2|0|1|0|0|1|0|0|0|0|0|0|0|0|0|0|0|0|0|0|0|0|0|0|0|0|0|0|0|0|0|0|0|0|0|0|0|0|0|0|0|0|1|0	0.98	0.98	3.78	11.05	0
CYP2C9	NP_001072989.1	KTN1	51|40	91	45.5	2	16|4|6|18|26|5|16|20|4|30|14|2|4|14|19|9|4|8|5|10|3|13|10|7|12|6|9|2|19|5|4|6|0|0|0|0|0|0|4|0|0|0|0|0|0|0|0|0|0|0|0|0|0|0|0|0|0|0|0|0|0|0|0|0|0|0|0|11|0|0	0.99	1	4.28	9.23	0
CYP2C9	NP_005561.1	LMAN1	7|11	18	9	2	0|0|0|0|0|0|0|0|0|0|0|0|0|0|0|0|0|0|0|0|0|0|0|0|0|0|0|0|0|0|0|0|0|0|0|0|0|0|0|0|0|0|0|0|0|0|0|0|0|0|0|0|0|0|0|0|0|0|0|0|0|0|0|0|0|0|0|0|0|0	1	1	12.01	90	0
CYP2C9	NP_001185946.1	LRRC49	15|8	23	11.5	2	0|0|0|0|7|1|4|2|0|8|6|1|0|0|1|6|2|5|2|0|1|0|0|0|0|0|0|0|0|0|0|0|0|0|0|0|0|0|0|0|0|0|0|0|0|0|0|0|0|0|0|0|0|0|0|0|0|0|0|0|0|0|0|0|0|0|0|0|0|0	0.98	1	3.43	17.5	0
CYP2C9	NP_060979.2	LRRC59	5|4	9	4.5	2	0|0|0|0|0|0|0|0|0|0|0|0|0|0|0|0|0|0|0|0|0|0|0|0|0|0|0|0|0|0|0|0|0|0|0|0|0|0|0|0|0|0|0|0|0|0|0|0|0|0|0|0|0|0|0|0|0|0|0|0|0|0|0|0|0|0|0|0|0|0	1	1	7.09	45	0
CYP2C9	NP_060672.2	MACO1	8|6	14	7	2	0|0|0|2|1|0|0|1|0|1|0|0|0|0|0|1|0|2|0|2|2|1|0|1|1|0|1|0|2|0|0|3|0|0|0|0|0|0|0|0|0|0|0|0|0|0|0|0|0|0|0|0|0|0|0|0|0|0|0|0|0|0|0|0|0|0|0|0|0|0	1	1	6.09	23.33	0
CYP2C9	NP_005890.2	NBR1	3|4	7	3.5	2	0|0|0|0|1|0|0|0|0|0|0|0|0|1|0|0|1|1|0|0|1|1|0|0|0|0|0|1|2|0|0|0|0|0|0|0|0|0|0|0|0|0|0|0|0|0|0|0|0|0|0|0|0|0|0|0|0|0|0|0|0|0|0|0|0|0|0|0|0|0	1	1	5.51	27.22	0
CYP2C9	NP_001162023.1	NDC1	4|3	7	3.5	2	0|1|0|1|0|1|0|0|1|0|0|0|2|1|0|0|1|1|0|0|0|0|1|0|1|0|0|1|0|0|1|0|0|0|0|0|0|0|0|0|0|0|0|0|0|0|0|0|0|0|0|0|0|0|0|0|0|0|0|0|0|0|0|0|0|0|0|0|0|0	0.99	1	4.06	18.85	0
CYP2C9	NP_001123237.1	NSDHL	4|2	6	3	2	0|0|0|0|0|0|0|0|0|0|0|0|0|0|0|0|0|0|0|0|0|0|0|0|0|0|0|0|0|0|0|0|0|0|0|0|0|0|0|0|0|0|0|0|0|0|0|0|0|0|0|0|0|0|0|0|0|0|0|0|0|0|0|0|0|0|0|0|0|0	0.98	1	3.5	30	0
CYP2C9	NP_005379.3	PDCL	10|11	21	10.5	2	6|0|2|0|3|3|0|3|2|2|1|1|0|3|1|2|0|4|3|0|0|2|2|0|0|0|3|2|0|1|1|2|0|0|0|0|0|0|0|0|0|0|0|0|0|0|0|0|0|0|0|0|0|0|0|0|0|0|0|0|0|0|0|0|0|0|0|0|0|2	1	1	5.39	14.41	0
CYP2C9	NP_000913.2	PDE3B	3|2	5	2.5	2	0|0|0|0|0|0|0|0|0|0|0|0|0|0|0|0|0|0|0|0|0|0|0|0|0|0|0|0|0|0|0|0|0|0|0|0|0|0|0|0|0|0|0|0|0|0|0|0|0|0|0|0|0|0|0|0|0|0|0|0|0|0|0|0|0|0|0|0|0|0	0.98	1	3.5	25	0
CYP2C9	NP_776152.1	PDZD8	9|7	16	8	2	0|0|0|2|0|0|1|2|0|2|0|0|0|1|0|0|0|0|0|0|2|0|1|0|0|0|3|0|0|0|0|1|0|0|0|0|0|0|0|0|0|0|0|0|0|0|0|0|0|0|0|0|0|0|0|0|0|0|0|0|0|0|0|0|0|0|0|1|1|0	1	1	7.01	32.94	0
CYP2C9	NP_006658.1	PGRMC1	6|6	12	6	2	0|0|0|0|0|1|1|1|0|2|0|1|1|0|0|3|0|0|0|0|1|1|0|1|0|0|0|0|0|0|0|0|0|0|0|0|0|0|0|0|0|0|0|0|0|0|0|0|0|0|0|0|0|0|0|0|0|0|0|0|0|0|1|0|0|0|0|0|0|0	1	1	7.26	30	0
CYP2C9	NP_006311.2	PGRMC2	26|27	53	26.5	2	10|5|6|8|4|7|5|7|10|7|5|7|7|8|6|4|9|5|4|6|9|4|6|5|6|8|7|8|6|8|7|6|0|0|0|0|0|0|0|0|0|0|0|0|0|0|0|0|0|0|0|0|0|0|0|0|0|0|0|0|0|0|0|0|0|0|0|7|7|7	1	1	5.46	8.03	0
CYP2C9	NP_036533.2	PLXNB2	4|4	8	4	2	0|0|0|0|0|0|0|0|0|0|0|0|0|0|0|0|0|0|0|0|0|0|0|0|0|0|0|0|0|0|0|0|0|0|0|0|0|0|0|0|0|0|0|0|0|0|0|0|0|0|0|0|0|0|0|0|0|0|0|0|0|0|0|0|0|0|0|0|0|0	1	1	7.09	40	0
CYP2C9	NP_000932.3	POR	2|6	8	4	2	0|0|0|0|0|0|0|0|0|0|0|0|0|0|0|0|0|0|0|0|0|0|0|0|0|0|0|0|0|0|0|0|0|0|0|0|0|0|0|0|0|0|0|0|0|0|0|0|0|0|0|0|0|0|0|0|0|0|0|0|0|0|0|0|0|0|0|0|0|0	0.99	1	3.5	40	0
CYP2C9	NP_037520.1	PREB	3|2	5	2.5	2	0|0|0|0|0|0|0|0|0|0|0|0|0|0|0|0|0|0|0|0|0|0|0|0|0|0|0|0|0|0|0|0|0|0|0|0|0|0|0|0|0|0|0|0|0|0|0|0|1|0|0|0|0|0|0|0|0|0|0|1|0|0|0|0|0|0|0|0|0|0	0.98	1	3.5	25	0
CYP2C9	NP_002795.2	PSMC3	4|7	11	5.5	2	0|0|1|0|0|0|0|0|0|0|0|0|0|0|0|0|0|1|0|0|0|0|0|0|0|0|0|0|2|1|0|0|0|0|0|0|0|0|0|0|0|0|0|0|0|0|0|0|0|0|0|0|0|0|0|0|0|0|0|0|0|0|0|0|0|0|0|0|0|0	1	1	7.09	55	0
CYP2C9	NP_002801.1	PSMD4	12|12	24	12	2	1|0|0|5|3|3|0|0|1|2|2|2|1|1|2|0|1|1|2|2|3|0|1|1|2|3|0|2|1|4|1|3|0|0|0|0|0|1|1|0|0|0|2|0|0|1|2|0|1|0|0|0|0|0|0|0|1|0|0|1|0|2|3|2|0|0|1|4|0|3	1	1	9	11.2	0
CYP2C9	NP_002818.1	PTPN1	15|13	28	14	2	3|2|4|0|3|3|3|4|6|6|2|3|5|6|3|5|5|4|2|3|5|5|5|3|5|3|4|4|4|3|3|4|2|1|1|1|0|3|1|1|2|0|4|0|4|0|3|1|5|4|0|2|3|1|1|2|0|5|0|4|1|2|3|2|0|0|1|5|4|2	1	1	7.43	5.13	0
CYP2C9	NP_776186.2	RABL3	4|2	6	3	2	0|0|0|0|0|0|0|0|0|0|0|0|0|0|0|0|0|0|0|0|0|0|0|0|0|0|0|0|0|0|0|0|0|0|0|0|0|0|0|0|0|0|0|0|0|0|0|0|0|0|0|0|0|0|0|0|0|0|0|0|0|0|0|0|0|0|0|0|0|0	0.98	1	3.5	30	0
CYP2C9	NP_658983.3	RBM11	8|6	14	7	2	9|0|0|0|3|1|2|0|2|4|2|0|1|0|0|2|0|0|2|0|0|0|0|0|0|0|0|0|0|0|0|3|0|0|0|0|0|0|0|0|0|0|0|0|0|0|0|0|0|0|0|0|0|0|0|0|0|0|0|0|0|0|0|0|0|0|0|0|0|0	0.98	0.98	3.37	15.81	0
CYP2C9	NP_004883.3	SEC22B	5|5	10	5	2	0|0|0|0|0|0|0|0|0|0|0|0|0|0|0|0|0|0|0|0|0|0|0|0|0|0|0|0|0|0|0|0|0|0|0|0|0|0|0|0|0|0|0|0|0|0|0|0|0|0|0|0|0|0|0|0|0|0|0|0|0|0|0|0|0|0|0|0|0|0	1	1	8.77	50	0
CYP2C9	NP_009145.1	SEC63	6|6	12	6	2	0|0|0|1|0|0|0|0|1|0|0|0|0|0|0|0|0|0|0|0|0|0|2|0|0|0|0|0|0|0|0|0|0|0|0|0|0|0|2|0|0|0|0|0|0|0|0|0|0|0|0|0|0|0|0|0|0|0|0|1|0|0|1|1|0|0|0|0|0|0	1	1	8.87	46.67	0
CYP2C9	NP_001177921.1	SLC33A1	2|2	4	2	2	0|0|0|0|0|0|0|0|0|0|0|0|0|0|0|0|0|0|0|0|0|0|0|0|0|0|0|0|0|0|0|0|0|0|0|0|0|0|0|0|0|0|0|0|0|0|0|0|0|0|0|0|0|0|0|0|0|0|0|0|0|0|0|0|0|0|0|0|0|0	0.97	0.97	3.5	20	0
CYP2C9	NP_001164554.1	SMPD4	13|15	28	14	2	0|0|0|2|0|0|0|0|0|0|0|0|0|0|0|0|0|0|0|0|0|0|0|0|0|0|0|0|0|0|0|0|0|0|0|0|0|0|0|0|0|0|0|0|0|0|0|0|0|0|0|0|0|0|0|0|0|0|0|0|0|0|0|0|0|0|0|0|0|0	1	1	21.27	140	0
CYP2C9	NP_001171313.1	SRPRA	13|13	26	13	2	4|2|3|1|1|2|1|2|4|4|0|5|3|3|5|3|2|4|4|2|3|2|5|2|2|2|3|1|1|3|1|0|0|0|0|0|0|0|2|0|0|0|0|0|0|0|0|0|0|0|0|2|0|0|0|3|0|0|0|0|0|0|0|0|0|0|0|0|1|2	1	1	6.55	10.11	0
CYP2C9	NP_067026.3	SRPRB	6|9	15	7.5	2	0|0|0|0|0|0|0|0|0|0|0|1|0|0|0|0|0|0|0|0|0|0|0|0|0|0|0|0|0|0|0|0|0|0|0|0|0|0|0|0|0|0|0|0|0|0|0|0|0|1|0|0|1|0|0|0|0|1|0|0|0|0|0|0|0|0|0|0|0|0	1	1	10.41	75	0
CYP2C9	NP_003934.1	STBD1	2|3	5	2.5	2	0|0|0|0|0|0|2|0|0|1|0|0|0|0|0|0|0|0|0|0|0|0|0|0|0|0|0|0|0|0|0|0|0|0|0|0|0|0|0|0|0|0|0|0|0|0|0|0|0|0|0|0|0|0|0|0|0|0|0|0|0|0|0|0|0|0|0|0|0|0	0.98	1	3.5	25	0
CYP2C9	NP_003147.2	STIM1	9|8	17	8.5	2	0|0|0|0|0|0|0|0|0|0|0|0|0|0|0|0|0|0|0|0|0|0|0|0|0|0|0|0|0|0|0|0|0|0|2|0|0|5|0|0|0|0|0|0|0|0|0|0|0|0|0|0|0|0|0|0|0|0|0|0|0|0|0|0|0|0|0|0|0|0	1	1	6.71	85	0
CYP2C9	NP_001162588.1	STIM2	3|2	5	2.5	2	0|3|0|0|0|0|0|0|0|0|0|0|0|0|0|0|0|0|0|0|0|0|0|0|0|0|0|0|0|0|0|0|0|0|0|0|0|0|0|0|0|0|0|0|0|0|0|0|0|0|0|0|0|0|0|0|0|0|0|0|0|0|0|0|0|0|0|0|0|0	0.98	0.99	3.45	25	0
CYP2C9	NP_849193.1	STT3B	6|3	9	4.5	2	0|0|0|0|0|0|0|0|0|0|0|0|0|0|0|0|0|0|0|0|0|0|0|0|0|0|0|0|0|0|0|0|0|0|0|0|0|0|0|0|0|0|0|0|0|0|0|0|0|0|0|0|0|0|0|0|0|0|0|0|0|0|0|0|0|0|0|0|0|0	1	1	5.35	45	0
CYP2C9	NP_058626.1	STX18	3|2	5	2.5	2	0|0|0|0|0|0|0|0|0|0|0|0|0|0|0|0|0|0|0|0|0|0|0|0|0|0|0|0|0|0|0|0|0|0|0|0|0|0|0|0|0|0|0|0|0|0|0|0|0|0|0|0|0|0|0|0|0|0|0|0|0|0|0|0|0|0|0|0|0|0	0.98	1	3.5	25	0
CYP2C9	NP_003155.2	STX5	3|5	8	4	2	0|1|0|0|0|0|0|0|0|1|0|0|0|0|0|0|0|0|0|0|0|0|0|0|0|0|1|0|0|0|0|0|0|0|0|0|0|0|0|0|0|0|0|0|0|0|0|0|0|0|0|0|0|0|0|0|0|0|0|0|0|0|0|0|0|0|0|0|0|0	1	1	5.35	40	0
CYP2C9	NP_001124437.1	SUN1	7|3	10	5	2	0|0|0|1|0|0|0|0|0|0|0|0|0|0|0|0|0|2|0|0|0|0|0|0|0|0|0|0|0|0|0|0|0|0|0|0|0|0|0|0|0|0|0|0|0|0|0|0|0|0|0|0|0|0|0|0|0|0|0|0|0|0|0|0|0|0|0|0|0|0	1	1	5.35	50	0
CYP2C9	NP_055995.4	SYNE2	18|16	34	17	2	0|0|1|4|2|0|1|5|0|6|1|0|0|2|0|1|2|1|0|0|3|3|1|0|3|0|4|1|1|1|0|0|0|0|0|0|0|0|0|0|0|0|0|0|0|0|0|0|0|0|0|0|0|0|0|0|0|0|0|0|0|0|0|0|0|0|0|0|1|0	1	1	7.73	27.05	0
CYP2C9	NP_689677.1	TMEM199	4|6	10	5	2	0|0|0|0|0|1|0|0|0|0|0|0|0|0|0|0|1|0|0|0|0|0|0|1|0|0|1|0|0|0|1|1|0|0|0|0|0|0|0|0|0|0|0|0|0|0|0|0|0|0|0|0|0|0|0|0|0|0|0|0|0|0|0|0|0|0|0|0|0|0	1	1	7.09	50	0
CYP2C9	NP_001254507.1	TOR1AIP1	16|13	29	14.5	2	0|0|0|2|1|0|1|3|1|2|2|0|0|2|0|0|0|1|1|1|0|1|1|0|2|0|0|0|0|2|3|1|0|0|0|0|0|0|0|0|0|0|0|0|0|0|0|0|0|0|0|0|0|0|0|0|0|0|0|0|0|0|0|0|0|0|0|2|0|2	1	1	12.32	32.74	0
CYP2C9	NP_001186189.1	TOR1AIP2	6|6	12	6	2	0|0|0|0|0|0|0|0|0|0|0|0|0|0|1|0|2|0|0|0|0|0|0|0|0|0|0|0|0|0|0|0|0|0|0|0|0|0|0|0|0|0|0|0|0|0|0|0|1|0|0|0|1|0|0|0|0|0|0|0|0|0|0|1|0|0|0|0|0|0	1	1	13.59	60	0
CYP2C9	NP_001007279.1	TRIM13	5|5	10	5	2	0|0|0|0|0|0|0|0|0|0|0|0|0|0|0|0|0|0|0|0|0|0|0|0|0|0|0|0|0|0|0|0|0|0|0|0|0|0|0|0|0|0|0|0|0|0|0|0|0|0|0|0|0|0|0|0|0|0|0|0|0|0|0|0|0|0|0|0|0|0	1	1	8.77	50	0
CYP2C9	NP_060142.3	TRPM7	3|3	6	3	2	0|0|0|0|0|0|0|0|0|0|0|0|0|0|1|0|0|0|0|0|0|0|0|0|0|0|0|0|0|0|0|0|0|0|0|0|0|0|0|0|0|0|0|0|0|0|0|0|0|0|0|0|0|0|0|0|0|0|0|0|0|0|0|0|0|0|0|0|0|0	1	1	5.35	30	0
CYP2C9	NP_001165335.1	TUBAL3	14|16	30	15	2	0|0|0|8|7|0|0|0|0|0|12|0|0|0|6|0|0|0|0|0|0|0|0|0|0|0|0|0|0|0|0|0|0|0|0|0|0|0|0|0|0|0|0|0|0|0|0|0|0|0|0|14|0|0|0|12|0|0|0|0|0|0|0|17|0|13|0|0|0|0	0.98	0.98	3.56	11.8	0
CYP2C9	NP_057105.2	UBE2J1	6|4	10	5	2	0|0|0|0|0|0|0|0|0|0|0|0|0|0|0|0|0|0|0|0|0|0|0|0|0|0|1|0|0|0|0|0|0|0|0|0|0|0|0|0|0|0|0|0|0|0|0|0|0|0|0|0|0|0|0|0|0|0|0|0|0|0|0|0|0|0|0|0|0|0	1	1	7.09	50	0
CYP2C9	NP_055422.1	UBXN4	16|16	32	16	2	0|0|0|0|2|0|1|0|0|1|0|0|0|0|0|0|0|0|0|0|2|0|1|1|0|0|0|0|1|0|0|1|0|0|0|0|0|0|0|0|0|0|0|0|0|0|0|0|0|0|0|0|0|0|0|0|0|0|0|0|0|0|0|0|0|0|0|0|1|2	1	1	21.95	86.15	0
CYP2C9	NP_009057.1	VCP	4|5	9	4.5	2	0|0|0|0|0|0|0|0|0|0|0|0|0|0|0|0|0|0|0|0|0|0|0|0|0|0|0|0|0|0|0|0|0|0|0|0|0|0|0|0|0|0|0|0|0|0|0|0|0|0|0|0|0|0|0|0|0|0|0|0|0|0|0|0|0|0|0|0|0|0	1	1	7.09	45	0
CYP2C9	NP_060069.3	VEZT	10|10	20	10	2	0|0|0|1|0|0|0|0|0|0|1|0|0|0|0|0|0|0|0|1|0|0|0|0|0|0|0|0|1|0|0|0|0|0|0|0|0|0|0|0|0|0|0|0|0|0|0|0|0|0|0|0|0|0|0|0|0|0|0|0|0|0|0|0|0|0|0|1|0|0	1	1	16.7	100	0
CYP2C9	NP_001123952.1	VRK2	16|16	32	16	2	0|0|0|0|0|0|0|0|0|0|0|1|1|0|0|2|1|1|0|0|0|0|0|0|0|0|0|0|0|1|0|1|0|0|0|0|0|0|0|0|0|0|0|0|0|0|0|0|0|1|0|0|0|0|0|0|0|0|0|0|0|0|0|0|0|0|0|0|0|0	1	1	33.51	124.44	0
CYP2C9	NP_060738.2	WDR41	4|2	6	3	2	0|0|0|0|0|0|0|1|2|0|0|0|0|0|0|1|0|0|0|0|2|0|0|0|0|0|1|0|0|0|0|0|0|0|0|0|0|0|0|0|0|0|0|0|0|0|0|0|0|0|0|1|0|0|0|0|0|0|0|0|0|0|0|0|0|0|0|1|0|0	0.97	1	2.98	23.33	0
CYP2C9	NP_006546.1	YKT6	14|9	23	11.5	2	2|2|2|3|3|5|1|1|7|2|3|1|3|3|1|3|3|3|2|3|2|3|3|3|5|4|3|2|3|5|4|2|0|1|0|0|0|0|6|0|0|1|0|0|0|0|0|0|0|0|3|0|0|0|0|0|0|0|0|0|0|0|0|0|0|0|0|2|4|5	0.98	1	3.05	7.06	0
CYP2C9	NP_005848.2	ZMPSTE24	5|5	10	5	2	0|0|0|0|0|0|0|0|0|0|0|0|0|0|0|0|0|0|0|0|0|0|0|0|0|0|0|0|0|0|0|0|0|0|0|0|0|0|0|0|0|0|0|0|0|0|0|0|0|0|0|0|0|0|0|0|0|0|0|0|0|0|0|0|0|0|0|0|0|0	1	1	8.77	50	0
CYP2C9	NP_065143.2	ATP13A1	2|2	4	2	2	0|0|0|0|0|0|0|0|0|0|0|2|0|0|0|0|2|0|0|1|1|1|0|0|0|0|0|0|0|0|0|0|0|0|0|0|0|0|0|0|0|0|0|0|0|0|0|0|0|0|0|0|0|0|0|0|0|0|0|0|0|0|0|0|0|0|0|0|0|0	0.97	0.97	3.33	20	0.01
CYP2C9	NP_001001323.1	ATP2B1	2|8	10	5	2	0|0|0|0|1|0|0|2|0|2|0|1|2|2|1|0|2|0|0|0|0|1|1|0|0|0|0|0|0|0|0|0|0|0|0|0|0|0|0|0|0|0|0|0|0|0|0|0|0|0|0|0|0|0|0|0|0|0|0|0|0|0|0|0|0|0|0|0|0|0	0.93	1	1.82	23.33	0.01
CYP2C9	NP_001019820.1	CANX	5|8	13	6.5	2	0|1|0|0|0|0|2|0|0|1|0|1|1|2|0|1|4|2|0|1|1|0|0|1|0|0|1|0|1|0|0|0|0|0|0|0|4|0|1|0|0|0|0|0|0|4|4|2|0|0|0|6|1|0|0|0|0|0|0|1|2|0|6|1|0|0|0|0|1|0	0.94	0.98	2.15	8.58	0.01
CYP2C9	NP_000108.1	EMD	18|20	38	19	2	7|4|4|3|4|5|12|6|3|16|10|7|10|10|8|12|13|6|4|12|16|5|6|8|12|4|5|6|7|5|5|3|0|0|0|0|0|1|1|0|0|1|0|1|1|6|17|1|0|1|3|1|1|1|1|2|0|2|2|0|0|2|2|0|1|0|1|6|7|7	0.92	0.94	2.17	4.33	0.01
CYP2C9	NP_829883.1	ERC1	28|24	52	26	2	14|10|10|12|20|5|14|22|10|11|16|11|9|16|11|13|15|9|6|9|11|11|9|4|12|6|16|8|7|5|6|8|0|0|0|0|0|0|0|0|0|0|0|0|0|0|0|0|0|0|0|0|0|0|0|0|0|0|0|0|0|0|0|0|0|0|0|21|11|13	0.93	0.95	2.31	4.65	0.01
CYP2C9	NP_001120676.1	HMOX2	2|3	5	2.5	2	0|0|0|0|0|0|0|0|0|0|0|0|0|0|0|0|0|0|0|0|0|0|0|0|0|0|0|0|0|0|0|0|0|0|0|0|0|0|2|0|0|0|0|0|1|0|0|0|2|0|0|1|0|0|0|0|0|2|0|0|0|0|1|0|0|0|0|0|0|0	0.97	0.99	2.91	19.44	0.01
CYP2C9	NP_001161086.1	LEMD3	11|8	19	9.5	2	1|2|3|4|0|2|2|4|4|4|2|3|3|6|3|8|4|5|0|2|6|4|5|3|1|1|3|4|3|8|2|6|0|0|0|0|0|0|0|0|0|0|0|0|0|0|0|0|0|0|0|0|0|0|0|0|0|0|0|0|0|0|0|0|0|0|0|1|3|4	0.92	0.96	2.01	5.73	0.01
CYP2C9	NP_940953.2	MIA3	5|6	11	5.5	2	0|0|0|2|0|0|0|1|0|1|0|0|0|0|0|1|0|0|0|0|1|0|0|0|0|0|0|0|1|1|0|1|0|0|0|0|0|0|0|0|0|0|0|0|0|0|3|0|0|3|0|0|6|3|1|0|4|4|0|1|4|0|5|4|0|0|0|0|0|0	0.93	0.94	2.3	8.19	0.01
CYP2C9	NP_060391.2	NPLOC4	12|11	23	11.5	2	2|3|5|2|4|4|2|3|2|6|4|3|3|5|2|2|3|5|1|4|4|6|7|5|4|2|3|4|4|8|5|9|0|0|0|0|0|0|0|0|0|0|0|0|0|0|0|0|0|0|0|0|0|0|0|0|0|0|0|0|0|0|0|0|0|0|0|4|3|4	0.96	0.96	2.91	5.88	0.01
CYP2C9	NP_001177966.1	PSMD1	4|13	17	8.5	2	3|0|0|1|2|0|2|0|2|0|0|0|0|0|1|0|0|3|3|0|0|0|0|0|0|0|2|1|0|5|1|2|0|0|0|0|0|0|0|0|0|0|0|0|0|0|0|0|0|0|0|0|0|0|0|0|0|0|0|0|0|0|0|0|0|0|0|0|1|0	0.96	1	2.56	20.52	0.01
CYP2C9	NP_002941.1	RPN1	8|5	13	6.5	2	0|0|0|0|1|0|2|0|0|0|2|1|0|3|0|3|3|2|1|0|2|0|0|0|0|0|0|0|0|0|0|0|2|0|2|0|0|0|0|0|0|0|0|0|3|0|1|2|1|0|0|3|3|0|0|0|2|0|0|0|0|2|5|2|0|0|2|0|0|0	0.96	0.99	2.51	9.1	0.01
CYP2C9	NP_009121.1	SEC23IP	11|11	22	11	2	3|4|6|11|6|7|2|6|7|4|4|8|4|6|4|7|4|4|4|5|6|7|2|4|4|6|4|4|2|6|4|5|0|0|0|0|0|0|0|0|0|0|0|0|0|0|0|0|0|0|0|0|0|0|0|0|0|0|0|0|0|0|0|0|0|0|0|6|7|6	0.88	0.88	2.04	4.3	0.01
CYP2C9	NP_001037.1	SLC12A2	4|5	9	4.5	2	0|1|0|2|0|0|0|0|5|0|1|0|0|0|0|1|4|2|0|0|3|0|1|1|0|1|0|1|0|1|0|0|0|0|0|0|0|0|0|0|0|0|0|0|0|0|0|0|0|0|0|0|0|0|0|0|0|0|0|0|0|0|0|0|0|0|0|0|0|0	0.96	0.97	2.95	13.12	0.01
CYP2C9	NP_001139688.1	TACC1	17|16	33	16.5	2	3|3|4|7|6|8|6|4|3|4|6|2|5|10|8|7|7|8|4|3|6|8|5|7|7|6|6|9|7|9|3|2|0|0|0|0|0|0|0|0|0|0|0|0|0|0|0|0|0|0|0|0|0|0|0|0|0|0|0|0|0|0|0|0|0|0|0|4|4|3	0.97	0.97	3.29	5.95	0.01
CYP2C9	NP_277048.2	TPGS1	14|12	26	13	2	0|0|0|1|7|5|8|8|1|8|10|8|0|3|4|9|5|3|5|1|5|6|0|0|1|0|1|0|0|0|2|0|0|0|0|0|0|0|0|0|0|0|0|0|0|0|0|0|0|0|0|0|0|0|0|0|0|0|0|0|0|0|0|0|0|0|0|0|0|0	0.97	0.97	3.16	9.01	0.01
CYP2C9	NP_003565.4	VAPA	9|9	18	9	2	2|4|2|6|4|4|5|4|0|4|7|2|2|2|4|10|7|3|0|2|7|0|5|4|2|4|2|4|1|3|5|2|0|0|0|0|0|0|2|0|0|0|0|0|0|0|0|1|1|0|0|0|0|1|0|0|0|0|0|0|0|1|0|0|0|0|1|2|0|0	0.91	0.91	2.28	5.16	0.01
CYP2C9	NP_004729.1	VAPB	8|12	20	10	2	2|3|4|4|4|3|4|2|2|5|1|5|4|3|0|5|4|2|4|3|2|2|2|2|3|1|2|2|4|4|0|2|0|0|0|0|0|0|4|0|0|0|0|0|0|0|0|0|0|0|0|0|0|0|0|0|0|0|0|0|0|0|1|0|0|0|0|1|2|2	0.97	1	2.84	7	0.01
CYP2C9	NP_057457.1	WWOX	38|38	76	38	2	32|17|17|21|12|17|16|15|16|18|12|13|12|21|17|11|12|18|22|15|17|15|15|15|16|19|15|19|14|13|18|12|0|0|0|0|0|0|0|0|0|0|0|0|0|0|0|0|1|0|0|0|0|0|0|0|0|0|0|0|0|0|0|0|0|0|0|21|11|11	0.96	0.96	3.08	4.7	0.01
CYP2C9	NP_060082.2	ZCCHC8	31|21	52	26	2	19|7|8|14|10|16|12|8|9|15|16|18|7|13|11|22|15|15|11|9|12|12|11|7|16|15|8|9|9|5|11|3|0|0|0|0|0|0|0|0|0|0|0|0|0|0|0|0|0|0|0|0|0|0|0|0|0|0|0|0|0|0|0|0|0|0|0|12|6|5	0.88	0.97	1.32	4.6	0.01
DCTN1	NP_060828.2	ABCF3	3|3	6	3	2	0|0|0|1|0|0|0|0|0|0|0|0|0|0|0|0|0|0|0|0|0|0|2|0|0|0|1|0|0|0|0|0|0|0|0|0|0|0|0|0|0|0|0|0|0|0|0|0|0|0|0|0|0|0|0|0|0|0|0|0|0|0|0|0|0|0|0|0|0|0	1	1	5.35	30	0
DCTN1	NP_060947.1	ACTR10	19|19	38	19	2	0|0|0|0|0|0|0|0|0|0|0|0|0|0|0|0|0|0|0|0|0|0|0|0|0|0|0|0|0|0|0|0|0|0|0|0|0|0|0|0|0|0|0|0|0|0|0|0|0|0|0|0|0|0|0|0|0|0|0|0|0|0|0|0|0|0|0|0|0|0	1	1	30.23	190	0
DCTN1	NP_001182027.1	ANKRD28	23|18	41	20.5	2	2|0|2|1|4|2|1|0|1|0|4|1|1|1|0|2|0|2|0|0|2|0|0|0|0|0|2|0|3|4|1|0|0|0|0|0|0|0|0|0|0|0|0|0|0|0|0|0|0|0|0|0|0|0|0|0|0|0|0|0|0|0|0|0|0|0|0|1|0|0	1	1	11.39	38.78	0
DCTN1	NP_775866.2	ANKRD52	25|28	53	26.5	2	0|0|0|2|0|0|0|0|0|0|0|0|0|1|0|0|0|0|0|0|0|0|0|0|0|0|0|0|0|2|0|0|0|0|0|0|0|0|0|0|0|0|0|0|0|0|0|0|0|0|0|0|0|0|0|0|0|0|0|0|0|0|0|0|0|0|0|0|0|0	1	1	37.75	265	0
DCTN1	NP_000029.2	APC	50|43	93	46.5	2	5|9|7|10|9|2|8|8|8|3|9|3|8|6|11|5|4|5|5|8|3|9|4|5|13|6|6|5|8|8|10|5|0|0|0|0|0|0|0|0|0|0|0|0|0|0|0|0|0|0|0|0|0|0|0|0|0|0|0|0|0|0|0|0|0|0|0|11|2|4	1	1	8.3	14.03	0
DCTN1	NP_065875.3	ARHGAP21	34|29	63	31.5	2	5|7|6|8|8|7|3|7|7|8|6|3|8|5|7|6|6|9|4|12|8|9|7|5|10|5|9|5|14|7|6|7|0|0|0|0|0|0|0|0|0|0|0|0|0|0|0|0|0|0|0|0|0|0|0|0|0|0|0|0|0|0|0|0|0|0|0|8|2|10	1	1	5.43	9.04	0
DCTN1	NP_001155855.1	ARHGEF2	14|15	29	14.5	2	0|0|0|2|1|2|0|0|0|0|2|1|2|3|2|1|4|2|0|0|2|2|0|0|0|0|2|1|0|1|0|0|0|0|0|0|0|0|0|0|0|0|0|0|0|0|0|0|0|0|0|0|0|0|0|0|0|0|0|0|0|0|0|0|0|0|0|0|1|0	1	1	10.81	32.74	0
DCTN1	NP_056262.3	CAMSAP1	91|88	179	89.5	2	14|12|14|7|13|10|3|8|11|10|12|7|9|14|11|11|5|9|14|8|8|14|9|8|10|8|13|11|11|14|8|6|0|0|0|0|0|0|0|0|0|0|0|0|0|0|0|0|0|0|0|0|0|0|0|0|0|0|0|0|0|0|0|0|0|0|0|9|11|17	1	1	11.84	17.45	0
DCTN1	NP_982284.1	CAMSAP2	51|51	102	51	2	2|0|2|2|1|2|1|0|2|0|0|2|1|2|0|0|2|5|2|0|2|3|2|0|0|2|0|3|0|2|0|3|0|0|0|0|0|0|0|0|0|0|0|0|0|0|0|0|0|0|0|0|0|0|0|0|0|0|0|0|0|0|0|0|0|0|0|2|4|2	1	1	32.25	70	0
DCTN1	NP_065953.1	CAMSAP3	19|25	44	22	2	0|0|0|0|0|0|1|0|0|0|0|0|0|0|0|0|0|0|0|2|1|0|0|0|0|1|0|0|0|0|0|0|0|0|0|0|0|0|0|0|0|0|0|0|0|0|0|0|0|0|0|0|0|0|0|0|0|0|0|0|0|0|0|0|0|0|0|0|3|1	1	1	16.78	171.11	0
DCTN1	NP_060191.3	CC2D1A	9|10	19	9.5	2	0|1|2|2|0|3|0|0|0|2|2|1|0|1|1|1|1|1|0|1|3|1|1|0|0|0|1|0|0|1|1|0|0|0|0|0|0|0|0|0|0|0|0|0|0|0|0|0|0|0|0|0|0|0|0|0|0|0|0|0|0|0|0|0|0|0|0|2|2|3	1	1	8.53	19.56	0
DCTN1	NP_061872.2	CCSER2	10|7	17	8.5	2	0|0|0|0|0|0|0|0|0|0|0|0|1|0|0|0|0|0|0|0|0|0|0|0|0|0|0|0|0|0|0|0|0|0|0|0|0|0|0|0|0|0|0|0|0|0|0|0|0|0|0|0|0|0|0|0|0|0|0|0|0|0|0|0|0|0|0|0|0|0	1	1	12.01	85	0
DCTN1	NP_001107563.1	CDC27	13|12	25	12.5	2	0|1|0|3|1|0|0|1|1|1|0|0|0|1|1|0|1|0|0|0|1|0|1|1|2|0|2|0|0|0|0|0|0|0|0|0|0|0|0|0|0|0|0|0|0|0|0|0|0|0|0|0|0|0|0|0|0|0|0|0|0|0|0|0|0|0|0|0|0|0	1	1	15.19	48.61	0
DCTN1	NP_001804.2	CENPE	53|71	124	62	2	0|0|0|0|0|0|0|0|0|0|0|0|0|0|0|0|0|0|0|0|0|0|0|0|0|0|0|0|0|0|0|0|0|0|0|0|0|0|0|0|0|0|0|0|0|0|0|0|0|0|0|0|0|0|0|0|0|0|0|0|0|0|0|0|0|0|0|0|0|0	1	1	79.41	620	0
DCTN1	NP_060921.3	CENPJ	9|3	12	6	2	0|0|0|0|0|0|0|0|0|0|0|0|0|0|0|0|2|1|0|0|1|1|0|0|0|0|0|0|0|0|0|0|0|0|0|0|0|0|0|0|0|0|0|0|0|0|0|0|0|0|0|0|0|0|0|0|0|0|0|0|0|0|0|0|0|0|0|0|0|1	1	1	6.29	60	0
DCTN1	NP_001009811.2	CEP131	7|4	11	5.5	2	0|0|0|0|0|0|0|0|0|0|0|0|0|0|0|0|0|0|1|0|0|1|0|0|0|2|0|0|1|0|0|0|0|0|0|0|0|0|0|0|0|0|0|0|0|0|0|0|0|0|0|0|0|0|0|0|0|0|0|0|0|0|0|0|0|0|0|3|0|0	1	1	5.15	48.12	0
DCTN1	NP_055710.2	CEP162	13|14	27	13.5	2	0|0|0|0|0|0|0|0|0|0|0|0|0|0|0|0|0|0|0|0|0|0|0|0|0|0|0|0|0|0|0|0|0|0|0|0|0|0|0|0|0|0|0|0|0|0|0|0|0|0|0|0|0|0|0|0|0|0|0|0|0|0|0|0|0|0|0|0|0|0	1	1	21.27	135	0
DCTN1	NP_055627.2	CEP170	592|503	1095	547.5	2	73|119|71|64|68|67|72|69|65|70|74|51|59|63|54|51|64|73|70|96|72|82|91|79|72|84|69|82|73|75|67|70|0|0|0|0|0|0|0|0|0|0|0|1|0|2|0|0|2|0|0|0|1|0|0|0|0|0|0|0|0|0|2|0|1|0|0|93|98|101	1	1	9.98	14.68	0
DCTN1	NP_001106197.1	CEP170B	113|108	221	110.5	2	0|4|0|1|0|0|0|0|4|5|0|0|0|0|0|0|2|0|0|0|3|0|0|3|3|0|3|0|0|0|0|2|0|0|0|0|0|0|0|0|0|0|0|0|0|0|0|0|0|0|0|0|0|0|0|0|0|0|0|0|0|0|0|0|0|0|0|0|0|5	1	1	34.29	221	0
DCTN1	NP_079390.3	CEP290	3|2	5	2.5	2	0|0|0|0|0|0|0|0|0|0|0|0|0|0|0|0|0|0|0|0|0|0|0|0|0|0|0|0|0|0|0|0|0|0|0|0|0|0|0|0|0|0|0|0|0|0|0|0|0|0|0|0|0|0|0|0|0|0|0|0|0|0|0|0|0|0|0|0|0|0	0.98	1	3.5	25	0
DCTN1	NP_055625.4	CEP350	20|20	40	20	2	4|2|6|0|6|0|0|5|0|3|2|0|0|0|0|1|4|3|3|6|0|3|3|0|2|0|0|0|1|1|0|1|0|0|0|0|0|0|0|0|0|0|0|0|0|0|0|0|0|0|0|0|0|0|0|0|0|0|0|0|0|0|0|0|0|0|0|3|0|0	1	1	7.64	23.73	0
DCTN1	NP_001244087.1	CEP41	3|2	5	2.5	2	0|0|0|0|0|0|0|0|0|0|0|0|0|1|0|0|1|1|0|0|0|0|0|0|0|0|0|0|0|1|0|0|0|0|0|0|0|0|0|0|0|0|0|0|0|0|0|0|0|0|0|0|0|0|0|0|0|0|0|0|0|0|0|0|0|0|0|0|0|0	0.98	1	3.5	25	0
DCTN1	NP_001035247.1	CEP44	10|11	21	10.5	2	1|0|0|0|1|1|1|1|0|2|1|1|0|0|0|1|0|2|0|1|1|1|0|0|2|0|0|1|0|1|0|0|0|0|0|0|0|0|0|0|0|0|0|0|0|0|0|0|0|0|0|0|0|0|0|0|0|0|0|0|0|0|0|0|0|0|0|0|0|0	1	1	20.59	38.68	0
DCTN1	NP_001120654.1	CEP55	14|15	29	14.5	2	2|2|4|7|2|4|3|5|2|4|4|3|2|5|3|5|2|4|4|3|4|2|4|3|7|4|2|4|2|0|8|0|0|0|0|0|0|0|0|0|0|0|0|0|0|0|0|0|0|0|0|0|0|0|1|0|0|0|0|0|0|0|0|0|0|0|0|5|7|2	0.99	0.99	4.42	8.12	0
DCTN1	NP_060610.2	CEP72	2|2	4	2	2	0|0|0|0|0|0|0|0|0|0|0|0|0|0|0|0|0|0|0|0|0|0|0|0|0|0|0|0|0|0|0|0|0|0|0|0|0|0|0|0|0|0|0|0|0|0|0|0|0|0|0|0|0|0|0|0|0|0|0|0|0|0|0|0|0|0|0|0|0|0	0.97	0.97	3.5	20	0
DCTN1	NP_065878.1	CFAP97	7|4	11	5.5	2	0|0|0|0|0|0|0|0|0|0|0|0|0|0|0|0|0|0|0|0|0|0|0|0|0|0|0|0|0|0|0|0|0|0|0|0|0|0|0|0|0|0|0|0|0|0|0|0|0|0|0|0|0|0|0|0|0|0|0|0|0|0|0|0|0|0|0|0|0|0	1	1	7.09	55	0
DCTN1	NP_001091995.1	CKAP2	53|55	108	54	2	4|1|2|3|4|2|3|3|6|3|2|0|3|2|4|4|3|5|2|1|4|2|5|2|5|2|6|3|5|5|1|0|0|0|1|1|0|0|0|1|0|0|0|0|0|0|0|1|1|1|0|0|1|0|0|1|0|2|0|0|0|0|1|0|0|0|0|4|0|1	1	1	27.86	33.45	0
DCTN1	NP_689728.3	CKAP2L	16|13	29	14.5	2	0|0|0|0|0|0|0|0|0|0|0|0|0|0|0|0|0|0|0|0|0|0|0|0|0|0|0|0|0|0|0|0|0|0|0|0|0|0|0|0|0|0|0|0|0|0|0|0|0|0|0|0|0|0|0|0|0|0|0|0|0|0|0|0|0|0|0|0|0|0	1	1	21.27	145	0
DCTN1	NP_001135745.1	CLASP1	62|60	122	61	2	1|3|0|5|3|4|0|0|0|1|0|0|1|2|0|2|2|0|0|1|3|1|0|2|2|0|6|1|1|0|0|0|0|0|0|0|0|0|0|0|0|0|0|0|0|0|0|0|0|0|0|0|0|0|0|0|0|0|0|0|0|0|0|0|0|0|0|1|0|0	1	1	25.32	101.67	0
DCTN1	NP_001193973.1	CLASP2	35|34	69	34.5	2	0|2|0|0|0|4|1|0|3|0|1|1|1|1|0|1|4|1|1|1|4|2|3|1|2|0|0|0|2|1|1|0|0|2|0|0|0|0|0|0|0|0|0|0|0|0|0|0|0|2|0|0|0|0|0|0|0|1|0|0|0|0|0|0|0|0|0|0|3|2	1	1	23.82	50.31	0
DCTN1	NP_001234926.1	CLIP1	27|26	53	26.5	2	0|0|0|0|0|0|0|0|0|0|0|0|0|0|0|0|0|0|0|0|0|0|0|0|0|0|0|0|0|0|0|0|0|0|0|0|0|0|0|0|0|0|0|0|0|0|0|0|0|0|0|0|0|0|0|0|0|0|0|0|0|0|0|0|0|0|0|0|0|0	1	1	40.5	265	0
DCTN1	NP_001182539.1	DCDC2	4|5	9	4.5	2	0|0|0|0|0|0|0|0|0|0|0|0|0|0|0|0|0|0|0|0|0|0|0|0|0|0|0|0|0|0|0|0|0|0|0|0|0|0|0|0|0|0|0|0|0|0|0|0|0|0|0|0|0|0|0|0|0|0|0|0|0|0|0|0|0|0|0|0|0|0	1	1	7.09	45	0
DCTN1	NP_004725.1	DCLK1	12|11	23	11.5	2	0|0|0|0|0|0|0|0|0|0|0|0|0|0|0|0|0|0|0|0|0|0|0|0|0|0|0|0|0|0|0|0|0|0|0|0|0|0|0|0|0|0|0|0|0|0|0|0|0|0|0|0|0|0|0|0|0|0|0|0|0|0|0|0|0|0|0|0|0|0	1	1	18.24	115	0
DCTN1	NP_001035350.2	DCLK2	9|8	17	8.5	2	0|0|0|0|0|0|0|0|0|0|0|0|0|0|0|0|0|0|0|0|0|0|0|0|0|0|0|0|0|0|0|0|0|0|0|0|0|0|0|0|0|0|0|0|0|0|0|0|0|0|0|0|0|0|0|0|0|0|0|0|0|0|0|0|0|0|0|0|0|0	1	1	13.59	85	0
DCTN1	NP_001248341.1	DCTN2	15|19	34	17	2	4|2|4|4|5|2|1|2|3|0|2|5|4|4|1|2|2|3|3|4|2|2|2|2|0|0|4|2|2|3|3|2|0|0|0|0|0|0|0|0|0|0|0|0|0|0|0|0|0|0|0|0|0|0|0|0|0|0|0|0|0|0|0|0|0|0|0|2|2|3	1	1	7.67	13.52	0
DCTN1	NP_001129115.1	DCTN4	25|31	56	28	2	0|0|0|2|0|0|0|0|0|0|0|0|0|2|0|0|0|0|0|0|0|0|0|0|1|0|0|0|0|0|0|0|0|0|0|0|0|0|0|0|0|0|0|0|0|0|0|0|0|0|0|0|0|0|0|0|0|0|0|0|0|0|0|0|0|0|0|0|0|0	1	1	37.75	280	0
DCTN1	NP_945314.1	DHX57	2|4	6	3	2	0|0|0|0|0|0|0|0|0|0|0|0|0|0|0|0|0|0|0|1|1|0|0|0|0|0|0|0|0|0|0|0|0|0|0|0|0|0|0|0|0|0|0|0|0|0|0|0|0|0|0|0|0|0|0|0|0|1|0|0|0|0|0|0|0|0|0|0|0|0	0.98	1	3.5	30	0
DCTN1	NP_001012339.2	DNAJC21	2|2	4	2	2	0|0|0|0|1|1|0|0|0|0|0|0|0|0|0|0|1|0|0|1|0|0|0|0|0|0|1|0|0|0|0|1|0|0|0|0|0|0|0|0|0|0|0|0|0|0|0|0|0|0|0|0|0|0|0|0|0|0|0|0|0|0|0|0|0|0|0|0|0|0	0.97	0.97	3.5	20	0
DCTN1	NP_001367.2	DYNC1H1	90|103	193	96.5	2	30|34|28|62|49|29|37|48|28|52|35|35|36|33|48|27|53|51|27|21|33|52|35|17|41|39|45|20|23|0|23|0|0|0|0|5|2|0|0|0|0|0|2|2|2|4|5|3|0|10|4|21|10|8|0|8|3|18|8|10|9|12|30|20|4|3|0|32|25|22	0.98	0.99	3.63	4.92	0
DCTN1	NP_001258714.1	DYNC1I2	15|12	27	13.5	2	0|1|0|0|0|1|0|0|0|0|1|2|0|0|0|0|0|0|0|0|0|0|0|1|0|1|2|1|0|1|1|1|0|0|0|0|0|0|0|0|0|0|0|0|0|0|0|0|0|0|0|0|0|0|0|0|0|0|0|0|0|0|0|0|0|0|0|0|1|1	1	1	26.11	63	0
DCTN1	NP_057225.2	DYNC1LI1	7|7	14	7	2	0|0|0|0|5|0|0|0|1|0|0|0|0|0|0|2|0|1|0|0|0|1|0|0|0|0|1|1|0|1|0|0|0|0|0|0|0|0|0|0|0|0|0|0|0|0|0|0|0|0|0|0|0|0|0|0|0|0|0|0|0|0|0|0|0|0|0|0|0|0	1	1	5.87	37.69	0
DCTN1	NP_003783.1	EDF1	3|5	8	4	2	0|0|1|1|1|0|0|1|0|0|1|0|0|1|1|0|0|0|1|0|1|2|1|0|0|0|1|2|2|0|0|0|0|0|0|0|0|0|0|0|0|0|0|0|0|0|0|0|0|0|0|0|0|0|0|0|0|0|0|0|0|0|0|0|0|0|0|0|1|1	0.99	1	3.78	14.74	0
DCTN1	NP_001138548.1	EML4	32|35	67	33.5	2	3|5|3|1|2|3|2|2|4|0|2|4|2|2|2|5|2|3|3|2|2|3|2|0|2|2|2|0|0|2|0|6|0|0|0|0|0|0|0|0|0|0|0|0|0|0|0|0|0|0|0|0|0|0|0|0|0|0|0|0|0|0|1|0|0|0|0|0|2|2	1	1	17.36	30.06	0
DCTN1	NP_036423.4	ESPL1	2|2	4	2	2	0|0|0|0|0|0|0|0|0|0|0|0|0|0|0|0|0|0|0|0|0|0|0|0|0|0|0|0|0|0|0|0|0|0|0|0|0|0|0|0|0|0|0|0|0|0|0|0|0|0|0|0|0|0|0|0|0|0|0|0|0|0|0|0|0|0|0|0|0|0	0.97	0.97	3.5	20	0
DCTN1	NP_001188472.1	FAM161A	10|6	16	8	2	0|0|0|0|0|0|0|0|0|0|0|0|0|0|0|0|0|0|0|0|0|0|0|0|0|0|0|0|0|0|0|0|0|0|0|0|0|0|0|0|0|0|0|0|0|0|0|0|0|0|0|0|0|0|0|0|0|0|0|0|0|0|0|0|0|0|0|0|0|0	1	1	10.41	80	0
DCTN1	NP_777602.1	GAS2L3	4|3	7	3.5	2	0|0|0|0|0|0|0|0|0|0|0|0|0|0|0|0|0|0|0|0|0|0|0|0|0|0|0|0|0|0|0|0|0|0|0|0|0|0|0|0|0|0|0|0|0|0|0|0|0|0|0|0|0|0|0|0|0|0|0|0|0|0|0|0|0|0|0|0|0|0	1	1	5.35	35	0
DCTN1	NP_001123481.1	GEN1	3|6	9	4.5	2	0|0|0|0|0|0|0|0|1|0|0|1|0|0|0|0|0|0|0|0|1|0|0|0|0|0|0|0|0|1|0|0|0|0|0|0|0|0|0|0|0|0|0|0|0|0|0|0|0|0|0|0|0|0|0|0|0|0|0|0|0|0|0|0|0|0|0|0|0|0	1	1	5.35	45	0
DCTN1	NP_001129425.1	GKAP1	2|3	5	2.5	2	1|0|0|0|0|0|0|0|0|0|0|0|0|0|0|0|0|1|0|1|0|0|1|0|0|0|0|0|2|1|0|0|0|0|0|0|0|0|0|0|0|0|0|0|0|0|0|0|0|0|0|0|0|0|0|0|0|0|0|0|0|0|0|0|0|0|0|0|0|0	0.98	1	3.55	25	0
DCTN1	NP_057510.4	GTSE1	19|14	33	16.5	2	0|0|0|0|0|0|0|0|0|1|0|0|0|0|0|1|0|0|0|0|0|0|0|0|0|0|0|0|0|0|0|0|0|0|0|0|0|0|0|0|0|0|0|0|0|0|0|0|0|0|0|0|0|0|0|0|0|0|0|0|0|0|0|0|0|0|0|0|0|0	1	1	22.78	165	0
DCTN1	NP_060115.3	HAUS6	66|83	149	74.5	2	23|28|27|27|25|24|20|19|30|25|21|22|22|23|22|22|26|32|29|29|26|24|29|24|27|31|31|32|22|38|31|25|0|0|0|0|0|0|0|0|0|0|0|0|0|0|0|0|0|0|0|0|0|0|0|0|0|0|0|0|0|0|0|0|0|0|0|37|31|39	0.98	0.99	3.58	5.53	0
DCTN1	NP_001011699.1	HAUS8	15|12	27	13.5	2	0|0|0|0|0|2|2|0|1|0|3|1|0|2|3|5|2|2|0|0|0|2|1|0|1|0|2|0|0|1|1|0|0|0|0|0|0|0|0|0|0|0|0|0|0|0|0|0|0|0|0|0|0|0|0|0|0|0|0|0|0|0|0|0|0|0|0|0|1|0	1	1	8.04	29.53	0
DCTN1	NP_001136028.1	HMMR	37|39	76	38	2	0|0|0|1|0|0|0|0|0|1|0|0|0|0|0|1|0|0|0|0|1|0|0|0|0|0|0|0|0|0|0|0|0|0|0|0|0|0|0|0|0|0|0|0|0|0|0|0|0|0|0|0|0|0|0|0|0|0|0|0|0|0|0|0|0|0|0|0|0|0	1	1	56.44	380	0
DCTN1	NP_006382.1	IPO7	55|61	116	58	2	12|11|8|18|14|12|10|11|16|13|10|10|15|8|10|10|11|12|7|7|11|15|9|13|13|11|13|8|8|9|5|6|0|0|0|0|0|0|0|0|0|0|0|0|0|0|0|0|0|0|0|0|0|0|0|0|0|0|0|0|0|0|0|0|0|0|0|9|9|9	1	1	7.23	10.88	0
DCTN1	NP_060555.2	IPO9	8|7	15	7.5	2	2|1|1|1|1|2|1|1|1|1|1|0|0|2|1|1|3|3|2|3|2|4|3|1|0|2|3|2|0|0|1|0|0|0|0|0|0|0|0|0|0|0|0|0|0|0|0|0|0|0|0|0|0|0|0|0|0|0|0|0|0|0|1|0|0|0|0|3|0|0	0.99	1	4.73	10.5	0
DCTN1	NP_001092903.1	JAKMIP1	6|3	9	4.5	2	0|0|0|0|0|0|0|0|0|0|0|0|0|0|0|0|0|0|0|0|0|0|0|0|0|0|0|0|0|0|0|0|0|0|0|0|0|0|0|0|0|0|0|0|0|0|0|0|0|0|0|0|0|0|0|0|0|0|0|0|0|0|0|0|0|0|0|0|0|0	1	1	5.35	45	0
DCTN1	NP_056052.2	KIAA1107	12|9	21	10.5	2	0|0|0|0|0|0|0|0|0|0|0|0|0|0|0|0|0|1|0|0|0|0|0|0|0|0|0|0|0|0|0|0|0|0|0|0|0|0|0|0|0|0|0|0|0|0|0|0|0|0|0|0|0|0|0|0|0|0|0|0|0|0|0|0|0|0|0|0|0|0	1	1	15.16	105	0
DCTN1	NP_055690.1	KIF14	64|50	114	57	2	0|0|4|6|5|2|4|5|2|2|3|3|0|3|3|7|4|6|0|1|3|5|3|3|3|2|2|0|4|4|0|2|0|0|0|0|0|0|0|0|0|0|0|0|0|0|0|0|0|0|0|0|0|0|0|0|0|0|0|0|0|0|0|0|0|0|0|3|1|0	1	1	18.58	42	0
DCTN1	NP_001091981.1	KIF2A	28|29	57	28.5	2	1|0|0|0|2|0|1|3|0|0|0|2|0|2|1|0|3|1|1|0|1|0|2|0|1|0|2|0|0|0|1|0|0|0|0|0|0|0|0|0|0|0|0|0|0|0|0|0|0|0|0|1|0|0|0|0|0|0|0|1|0|0|0|0|0|0|0|0|0|0	1	1	26.97	76.73	0
DCTN1	NP_006836.2	KIF2C	12|11	23	11.5	2	2|2|0|0|0|0|0|1|0|0|2|0|0|0|0|0|0|0|0|0|0|0|0|0|2|0|0|1|0|0|0|0|0|0|0|0|0|0|1|0|0|2|0|0|2|1|0|2|0|0|0|2|1|0|0|0|0|0|0|0|0|1|1|0|1|1|1|1|0|0	1	1	14.59	29.81	0
DCTN1	NP_150628.3	KNSTRN	10|11	21	10.5	2	0|0|0|0|0|0|0|0|0|0|0|0|0|0|0|0|0|0|0|0|0|0|0|0|0|0|0|0|0|0|0|0|0|0|0|0|0|0|0|0|0|0|0|0|0|0|0|0|0|0|0|0|0|0|0|0|0|0|0|0|0|0|0|0|0|0|0|0|0|0	1	1	16.7	105	0
DCTN1	NP_116249.2	LTV1	19|17	36	18	2	6|1|5|5|7|2|4|5|5|4|5|3|3|5|3|3|3|3|1|0|3|5|5|2|4|0|5|1|6|5|2|4|0|0|0|0|0|0|0|0|0|0|0|0|0|0|0|0|0|0|0|0|0|0|0|0|0|0|0|0|0|0|0|0|0|0|0|2|0|1	1	1	5.72	10.68	0
DCTN1	NP_001136018.1	LUZP1	117|118	235	117.5	2	16|11|11|20|17|16|13|13|15|14|16|12|15|12|13|27|18|22|16|14|18|13|14|14|23|9|25|9|19|21|18|16|0|0|0|0|0|0|0|0|0|0|0|0|0|0|0|0|0|0|0|0|0|0|0|0|0|0|0|1|0|0|1|0|0|0|0|14|13|13	1	1	10.38	14.9	0
DCTN1	NP_036222.3	MACF1	84|66	150	75	2	11|15|27|23|32|18|13|22|15|24|11|17|12|22|18|17|15|20|9|9|19|19|16|14|29|15|26|16|14|6|15|10|0|0|0|0|0|0|0|0|0|0|1|0|0|0|0|0|0|0|0|0|0|0|0|0|0|0|0|0|0|0|0|0|0|0|0|20|12|11	1	1	5.25	8.85	0
DCTN1	NP_002364.5	MAP1A	17|29	46	23	2	0|0|0|1|12|0|4|4|0|2|5|0|0|0|4|0|0|2|0|0|0|0|0|0|0|0|0|0|1|2|0|5|0|0|0|0|0|0|0|0|0|0|0|0|0|0|0|0|0|0|0|0|0|0|0|0|0|0|0|0|0|0|0|0|0|0|0|0|0|0	1	1	5.73	38.33	0
DCTN1	NP_060644.4	MAP1S	19|18	37	18.5	2	0|1|0|1|0|0|0|0|0|1|0|0|0|1|0|1|1|0|1|0|0|1|0|1|0|0|0|0|0|1|0|0|0|0|0|0|0|0|0|0|0|0|0|0|0|0|0|0|0|0|0|0|0|0|0|0|0|0|0|0|0|0|0|0|0|0|0|0|0|0	1	1	27.89	129.5	0
DCTN1	NP_001034627.1	MAP2	15|13	28	14	2	0|0|0|0|0|0|0|0|0|0|0|0|0|0|0|0|0|0|0|0|0|0|0|0|0|0|0|0|0|0|0|0|0|0|0|0|0|0|0|0|0|0|0|0|0|0|0|0|0|0|0|0|0|0|0|0|0|0|0|0|0|0|0|0|0|0|0|0|0|0	1	1	21.27	140	0
DCTN1	NP_001127836.1	MAP4	414|362	776	388	2	115|95|95|77|84|70|73|56|95|75|80|64|82|84|58|61|74|76|97|98|73|86|80|84|75|88|74|89|74|85|65|71|1|2|2|0|4|2|0|0|0|0|6|3|8|4|5|5|9|8|0|1|9|8|9|3|5|13|6|15|12|7|16|10|5|2|2|87|88|105	1	1	7.58	9.01	0
DCTN1	NP_001185537.1	MAP7	53|42	95	47.5	2	0|0|0|0|0|2|0|0|2|2|0|0|0|0|0|1|0|0|0|0|1|0|2|0|1|2|3|0|0|1|2|0|0|0|0|0|0|0|0|0|0|0|0|0|0|0|0|0|0|0|0|0|0|0|0|0|0|0|0|0|0|0|0|0|0|0|0|0|0|4	1	1	26.17	144.57	0
DCTN1	NP_060537.3	MAP7D1	39|30	69	34.5	2	0|0|2|0|0|3|0|0|0|3|0|0|0|3|1|0|0|1|1|0|0|1|1|1|4|0|1|0|1|1|0|2|0|0|0|0|0|0|0|0|0|0|0|0|0|0|0|0|0|0|0|0|0|0|0|0|0|0|0|0|0|0|0|0|0|0|0|3|0|0	1	1	18.98	83.28	0
DCTN1	NP_001161937.1	MAP7D2	35|31	66	33	2	2|2|3|0|2|2|0|1|1|2|0|2|1|3|1|0|0|2|0|3|0|1|2|0|1|2|2|2|1|0|0|0|0|0|0|1|0|0|0|0|0|0|0|0|0|2|0|0|0|0|0|0|0|0|0|0|0|0|0|0|1|0|0|0|0|0|0|1|2|2	1	1	34.82	49.15	0
DCTN1	NP_001166987.1	MAP7D3	107|106	213	106.5	2	9|14|13|20|20|13|14|17|18|14|23|7|15|15|10|20|22|15|18|20|22|15|18|15|15|13|15|16|15|17|11|16|0|0|0|0|0|0|0|0|0|0|0|0|0|0|0|0|0|0|0|0|0|0|0|0|0|0|0|0|0|0|0|0|0|0|0|13|17|25	1	1	9.35	13.31	0
DCTN1	NP_001034669.1	MAP9	23|21	44	22	2	0|0|0|0|0|0|0|0|0|0|0|0|0|0|0|0|0|0|0|0|0|0|0|0|0|0|0|0|0|0|0|0|0|0|0|0|0|0|0|0|0|0|0|0|0|0|0|0|0|0|0|0|0|0|0|0|0|0|0|0|0|0|0|0|0|0|0|0|0|0	1	1	33.18	220	0
DCTN1	NP_036457.1	MAPRE1	41|35	76	38	2	0|1|0|0|2|3|0|0|0|1|3|0|1|2|0|1|2|3|0|0|3|2|2|0|0|0|1|1|1|3|0|1|0|0|1|0|0|0|0|0|0|0|0|0|0|0|0|0|0|0|0|0|0|0|0|0|0|0|0|0|0|0|0|0|0|0|0|0|3|0	1	1	25.59	71.89	0
DCTN1	NP_001137298.1	MAPRE2	70|56	126	63	2	5|4|5|8|11|7|4|5|2|8|8|8|11|8|7|6|8|8|13|5|8|6|7|5|5|6|4|6|8|7|5|7|0|0|0|0|0|0|0|0|0|0|0|0|0|0|0|0|0|0|0|0|0|0|0|0|0|0|0|0|0|0|0|0|0|0|0|5|5|8	1	1	11.71	18.93	0
DCTN1	NP_036458.2	MAPRE3	7|4	11	5.5	2	0|0|0|0|0|0|0|0|0|0|0|0|0|0|0|0|0|0|0|0|0|0|0|0|0|0|0|0|0|0|0|0|0|0|0|0|0|0|0|0|0|0|0|0|0|0|0|0|0|0|0|0|0|0|0|0|0|0|0|4|0|0|0|0|0|0|0|0|0|0	1	1	5.14	55	0
DCTN1	NP_001116538.2	MAPT	39|29	68	34	2	1|5|4|4|2|7|2|1|3|4|2|0|2|3|1|3|3|2|0|4|2|1|2|1|3|1|4|4|3|1|2|2|0|0|0|0|0|0|0|0|0|0|0|0|0|0|0|0|0|0|0|0|0|0|0|0|0|0|0|0|0|0|0|0|0|0|0|2|5|9	1	1	11.2	25.05	0
DCTN1	NP_001034558.2	MARK2	2|4	6	3	2	0|0|0|0|1|0|0|0|0|0|0|0|0|0|0|0|0|0|0|0|0|0|0|0|0|0|0|0|0|0|0|0|0|0|0|0|0|0|0|0|0|0|0|0|0|0|0|0|0|0|0|0|0|0|0|0|0|0|0|0|0|0|0|0|0|0|0|0|2|0	0.98	1	3.5	30	0
DCTN1	NP_073619.2	MPHOSPH9	8|3	11	5.5	2	0|0|0|0|0|0|0|0|0|2|2|0|0|2|0|0|0|1|0|0|0|0|0|0|3|0|1|0|0|0|0|0|0|0|0|0|0|0|0|0|0|0|0|0|0|0|0|0|0|0|0|0|0|0|0|0|0|0|0|0|0|0|0|0|0|0|0|0|0|0	0.99	1	3.63	35	0
DCTN1	NP_001001924.1	MTUS1	87|92	179	89.5	2	7|5|9|12|13|7|8|10|10|5|14|7|4|8|7|14|8|13|5|7|6|6|8|8|17|4|13|7|9|8|10|9|0|0|0|0|0|0|0|0|0|0|0|0|0|0|0|0|0|0|0|0|0|0|0|0|0|0|0|0|0|0|0|0|0|0|0|13|4|5	1	1	13.03	20.88	0
DCTN1	NP_004528.1	NAP1L1	58|53	111	55.5	2	9|13|9|11|9|10|9|8|11|7|12|10|11|17|10|11|7|8|17|15|8|8|12|13|9|14|9|12|9|9|10|9|0|0|0|0|0|0|0|0|0|0|0|0|0|0|0|0|0|0|0|0|0|0|0|0|0|0|0|0|0|0|0|0|0|0|0|14|13|17	1	1	6.88	10.22	0
DCTN1	NP_005960.1	NAP1L4	35|34	69	34.5	2	4|5|4|8|4|4|3|4|5|3|7|3|5|8|3|4|2|6|6|13|5|4|7|6|6|4|6|5|4|6|3|4|0|0|0|0|0|0|0|0|0|0|0|0|0|0|0|0|0|0|0|0|0|0|0|0|0|0|0|0|0|0|0|0|0|0|0|5|6|7	1	1	8.88	13.49	0
DCTN1	NP_065176.3	NAV1	30|29	59	29.5	2	0|0|0|0|1|2|0|1|0|0|0|0|0|0|0|0|0|0|0|0|0|0|0|0|0|0|0|1|0|0|0|0|0|0|0|0|0|0|0|0|0|0|0|0|0|0|0|0|0|0|0|0|0|0|0|0|0|0|0|0|0|0|0|0|0|0|0|0|0|0	1	1	44.86	295	0
DCTN1	NP_001032895.2	NCKAP5L	12|14	26	13	2	0|0|0|0|0|0|0|0|0|0|0|0|0|0|0|0|0|0|0|0|0|0|0|0|0|0|0|0|0|0|0|0|0|0|0|0|0|0|0|0|0|0|0|0|0|0|0|0|0|0|0|0|0|0|0|0|0|0|0|0|0|0|0|0|0|0|0|0|0|0	1	1	19.76	130	0
DCTN1	NP_006092.1	NDC80	20|13	33	16.5	2	0|0|0|0|0|0|0|0|0|0|0|0|0|0|0|0|0|0|0|0|0|0|0|0|0|0|0|0|0|0|0|0|0|0|0|0|0|0|0|0|0|0|0|0|0|0|0|0|0|0|0|0|0|0|0|0|0|0|0|0|0|0|0|0|0|0|0|0|0|0	1	1	21.27	165	0
DCTN1	NP_057434.4	NIN	12|8	20	10	2	0|0|0|0|0|0|0|0|0|0|0|0|0|0|0|0|0|0|0|0|0|0|0|0|0|0|0|0|0|0|0|0|0|0|0|0|0|0|0|0|0|0|0|0|0|0|0|0|0|0|0|0|0|0|0|0|0|0|0|0|0|0|0|0|0|0|0|0|0|0	1	1	13.59	100	0
DCTN1	NP_113611.2	NUF2	3|4	7	3.5	2	0|0|0|0|0|0|0|0|0|0|0|0|0|0|0|0|0|0|0|0|0|0|0|0|0|0|0|0|0|0|0|0|0|0|0|0|0|0|0|0|0|0|0|0|0|0|0|0|0|0|0|0|0|0|0|0|0|0|0|0|0|0|0|0|0|0|0|0|0|0	1	1	5.35	35	0
DCTN1	NP_001137293.2	PLEKHA5	63|59	122	61	2	3|0|4|4|8|1|1|2|3|3|4|0|0|4|3|3|3|6|0|1|4|3|3|4|2|3|2|0|1|6|2|3|0|0|0|0|0|0|0|0|0|0|0|0|0|0|0|0|0|0|0|0|0|0|0|0|0|0|0|0|0|0|0|0|0|0|0|5|3|5	1	1	21.97	43.13	0
DCTN1	NP_005021.2	PLK1	3|5	8	4	2	0|0|0|0|0|0|0|0|0|0|1|1|0|0|1|1|0|1|1|0|1|0|3|0|0|1|0|0|0|0|1|0|0|0|0|0|0|0|0|0|0|0|0|0|0|0|0|0|0|0|2|0|0|0|0|0|0|0|0|0|0|0|0|0|0|0|0|0|0|0	0.98	1	3.35	20	0
DCTN1	NP_055746.3	PPP6R1	11|9	20	10	2	1|0|0|0|0|1|2|0|0|2|0|0|0|0|0|2|2|0|0|0|0|2|0|0|0|0|0|0|0|0|0|2|0|0|0|0|0|0|0|0|0|0|0|0|0|0|0|0|0|0|0|0|0|0|0|0|0|0|0|0|0|0|0|0|0|0|0|2|0|0	1	1	8.62	43.75	0
DCTN1	NP_001254509.1	PRC1	2|4	6	3	2	0|0|0|0|0|0|0|0|0|0|0|0|0|0|0|0|0|0|0|0|0|0|0|0|0|0|0|0|0|0|0|0|0|0|0|0|0|0|0|0|0|0|0|0|0|0|0|0|0|0|0|0|0|0|0|0|0|0|0|0|0|0|0|0|0|0|0|0|0|0	0.98	1	3.5	30	0
DCTN1	NP_001177396.1	PRR36	2|2	4	2	2	0|0|0|0|0|0|0|0|0|0|0|0|0|0|0|0|0|0|0|0|0|0|0|0|0|0|0|0|0|0|0|0|0|0|0|0|0|0|0|0|0|0|0|0|0|0|0|0|0|0|0|0|0|0|0|0|0|0|0|0|0|0|0|0|0|0|0|0|0|0	0.97	0.97	3.5	20	0
DCTN1	NP_001027462.1	PSRC1	9|4	13	6.5	2	0|0|0|0|0|0|0|0|0|0|0|0|0|0|0|0|0|0|0|0|0|0|0|0|0|0|0|0|0|0|0|0|0|0|0|0|0|0|0|0|0|0|0|0|0|0|0|0|0|0|0|0|0|0|0|0|0|0|0|0|0|0|0|0|0|0|0|0|0|0	1	1	7.09	65	0
DCTN1	NP_001017995.1	SH3PXD2B	4|5	9	4.5	2	0|1|0|0|0|0|0|0|0|0|0|0|0|1|0|0|0|0|0|0|1|0|0|0|0|0|0|0|0|0|0|0|0|0|0|0|0|0|0|0|0|0|0|0|0|0|0|0|0|0|0|0|0|0|0|0|0|0|0|0|0|0|0|0|0|0|0|0|0|0	1	1	7.09	45	0
DCTN1	NP_001034624.1	SKA1	6|4	10	5	2	0|0|0|0|2|0|1|1|0|0|2|0|0|2|2|0|1|0|0|0|1|0|0|0|0|0|0|0|0|0|0|0|0|0|0|0|0|0|0|0|0|0|0|0|0|0|0|0|0|0|0|0|0|0|0|0|0|0|0|0|0|0|0|0|0|0|0|0|0|0	1	1	4.94	29.17	0
DCTN1	NP_659498.4	SKA3	36|39	75	37.5	2	9|8|7|9|7|10|4|7|13|6|8|11|10|8|8|10|15|6|12|7|12|11|14|8|14|9|12|10|13|12|8|8|0|0|0|0|0|0|0|0|0|0|0|0|0|0|0|0|0|0|0|0|0|0|0|0|0|0|0|0|0|0|0|0|0|0|0|12|12|8	0.99	1	5.06	7.77	0
DCTN1	NP_001035243.2	SLAIN1	3|3	6	3	2	0|0|0|1|0|0|0|0|0|0|0|0|0|0|0|0|0|0|0|0|0|0|0|0|0|0|0|0|0|0|0|0|0|0|0|0|0|0|0|0|0|0|0|0|0|0|0|0|0|0|0|0|1|0|0|0|0|0|0|0|0|0|0|0|0|0|0|0|0|0	1	1	5.35	30	0
DCTN1	NP_065897.1	SLAIN2	10|14	24	12	2	0|0|2|0|0|0|1|0|0|0|0|0|0|0|0|0|0|0|0|0|0|1|0|1|2|0|1|0|2|1|0|0|0|0|0|0|0|0|0|0|0|0|0|0|0|0|0|0|0|0|0|0|0|0|0|0|0|0|0|0|0|0|0|0|0|0|0|0|0|0	1	1	12.64	76.36	0
DCTN1	NP_542194.2	SOGA1	17|3	20	10	2	0|0|1|0|0|0|0|0|0|0|0|0|0|0|0|0|0|0|1|0|0|2|0|0|0|0|0|0|0|0|0|0|0|0|0|0|0|0|0|0|0|0|0|0|0|0|0|0|0|0|0|0|0|0|0|0|0|0|0|0|0|0|0|0|0|0|0|0|0|0	1	1	5.35	100	0
DCTN1	NP_006452.3	SPAG5	33|38	71	35.5	2	4|3|6|14|23|5|11|13|4|7|10|7|2|8|13|8|5|4|7|9|2|10|6|5|10|2|6|5|11|8|10|8|0|0|0|0|0|0|0|0|0|0|0|0|0|0|0|0|0|0|0|0|0|0|0|0|0|0|0|0|0|0|0|0|0|0|0|12|3|3	0.99	1	4.89	9.41	0
DCTN1	NP_001028725.1	SPECC1	4|2	6	3	2	0|0|0|0|0|2|0|0|0|0|0|0|0|0|0|1|0|2|0|0|1|0|0|0|0|2|0|0|0|0|0|0|0|0|0|0|0|0|0|0|0|0|0|0|0|0|0|0|0|0|0|0|0|0|0|0|0|0|0|0|0|0|0|0|0|0|0|0|0|0	0.98	1	3.09	26.25	0
DCTN1	NP_001138940.2	SPECC1L	10|10	20	10	2	0|0|0|0|0|0|0|0|0|0|0|0|0|0|0|0|0|0|0|0|0|0|0|0|0|0|0|0|0|0|0|0|0|0|0|0|0|0|0|0|0|0|0|0|0|0|0|0|0|0|0|0|0|0|0|0|0|0|0|0|0|0|0|0|0|0|0|0|0|0	1	1	16.7	100	0
DCTN1	NP_653319.1	SPICE1	11|9	20	10	2	0|0|0|0|1|0|0|0|0|0|0|0|0|0|0|0|0|0|0|0|0|0|0|0|0|0|0|0|0|0|0|0|0|0|0|0|0|0|0|0|0|0|0|0|0|0|0|0|0|0|0|0|0|0|0|0|0|0|0|0|0|0|0|0|0|0|0|0|0|0	1	1	15.16	100	0
DCTN1	NP_001171559.1	SYNJ2	10|6	16	8	2	0|2|2|2|0|0|1|0|2|1|1|0|2|2|1|1|0|0|1|0|1|0|2|1|3|2|2|0|2|4|2|3|0|0|0|0|0|0|0|0|0|0|0|0|0|0|0|0|0|0|0|0|0|0|0|0|0|0|0|0|0|0|0|0|0|0|0|0|0|1	0.99	1	4.26	13.66	0
DCTN1	NP_001139542.1	TDRD3	15|8	23	11.5	2	0|1|1|2|2|3|0|0|1|1|2|0|4|0|0|1|2|0|2|0|2|0|2|0|0|2|0|0|0|1|0|0|0|0|0|0|0|0|0|0|0|0|0|0|0|0|0|0|0|0|0|0|0|0|0|0|0|0|0|0|0|0|0|0|0|0|0|2|0|0	1	1	6.13	25.97	0
DCTN1	NP_115699.1	TMEM79	4|3	7	3.5	2	0|0|0|0|0|0|0|0|0|0|0|0|0|0|0|0|0|0|0|0|0|0|0|0|0|0|0|0|0|0|0|0|0|0|0|0|0|0|0|0|0|0|0|0|0|0|0|0|0|0|0|0|0|0|0|0|0|0|0|0|0|0|0|0|0|0|0|0|0|0	1	1	5.35	35	0
DCTN1	NP_001229712.1	TRIM26	4|3	7	3.5	2	0|0|0|0|0|0|0|0|0|0|0|0|0|0|0|0|0|0|0|0|0|0|0|0|0|0|0|0|0|0|0|0|0|0|0|0|0|0|0|0|0|0|0|0|0|0|0|0|0|0|0|0|0|0|0|0|0|0|0|0|0|0|0|0|0|0|0|0|0|0	1	1	5.35	35	0
DCTN1	NP_061170.2	TRIM36	21|26	47	23.5	2	0|0|0|4|0|0|0|0|0|0|1|0|0|0|0|0|0|0|1|0|0|2|0|0|0|0|0|0|0|0|0|0|0|0|0|0|0|0|0|0|0|0|0|0|0|0|0|0|0|0|0|0|0|0|0|0|0|0|0|0|0|0|0|0|0|0|0|0|0|0	1	1	12.93	205.62	0
DCTN1	NP_003585.3	TTF2	19|12	31	15.5	2	4|4|4|6|5|4|1|4|5|6|3|4|6|3|1|5|7|6|1|2|5|5|5|3|4|3|7|3|3|5|0|1|0|0|0|0|0|0|0|0|0|0|0|0|0|0|0|0|0|0|0|0|0|0|0|0|0|0|0|0|0|0|0|0|0|0|0|5|6|6	0.98	1	3.15	7.64	0
DCTN1	NP_001243779.1	TTN	3|8	11	5.5	2	0|0|0|0|0|4|0|0|0|0|0|0|0|0|0|6|0|0|0|0|0|0|0|4|0|0|0|0|0|0|0|0|0|0|0|0|0|0|0|0|0|0|0|0|0|0|0|0|0|0|0|0|0|0|0|0|0|0|0|0|0|0|0|0|0|0|0|0|0|0	0.97	0.99	3.03	27.5	0
DCTN1	NP_006077.2	TUBB3	44|42	86	43	2	0|0|0|35|0|0|0|34|0|0|0|47|0|0|39|0|0|0|0|0|0|40|0|0|0|0|0|0|0|0|0|0|41|0|0|0|0|0|33|0|0|0|0|0|0|0|0|0|0|0|0|0|0|0|0|0|0|0|0|0|0|0|0|0|43|0|0|0|0|0	0.98	0.98	3.93	9.65	0
DCTN1	NP_004777.1	TXNL1	26|22	48	24	2	6|0|4|4|4|2|0|3|1|3|0|0|3|0|0|0|2|2|3|0|1|1|1|0|2|3|3|0|2|2|0|1|3|2|6|0|0|10|6|2|6|4|8|1|2|0|0|1|11|0|0|1|0|0|3|0|0|2|0|0|0|2|0|0|0|0|0|12|11|15	0.99	1	4.72	10.43	0
DCTN1	NP_071349.3	UBE2O	61|64	125	62.5	2	16|27|23|30|22|18|17|19|27|19|18|19|21|23|20|21|19|28|24|25|22|22|22|24|19|21|22|32|22|27|17|22|0|0|0|0|0|0|0|0|0|0|0|0|0|0|0|0|0|0|0|0|0|0|0|0|0|0|0|0|0|0|0|0|0|0|0|18|23|25	0.98	0.99	4	5.65	0
DCTN1	NP_001077430.1	WDR62	16|21	37	18.5	2	2|5|0|5|2|2|2|1|5|1|2|2|2|3|2|2|3|2|4|2|4|2|2|3|3|3|2|2|2|6|1|4|0|2|0|0|0|0|0|0|1|0|1|0|0|0|0|0|0|0|0|0|0|0|0|0|0|0|0|0|0|0|0|0|0|0|0|3|4|4	1	1	8.2	13.21	0
DCTN1	NP_073739.3	YTHDC2	47|45	92	46	2	10|20|19|19|19|13|10|11|23|15|13|15|21|18|14|17|11|20|16|13|13|15|16|18|20|15|17|19|8|18|11|13|0|0|0|0|0|0|0|0|0|0|0|0|0|0|0|0|0|0|0|0|0|0|0|0|0|0|0|0|0|0|0|0|0|0|0|18|20|23	0.98	0.98	3.85	5.74	0
DCTN1	NP_057094.2	ZC2HC1A	3|3	6	3	2	0|0|0|0|0|0|0|0|0|0|0|0|0|0|0|0|0|0|0|0|0|0|0|0|0|0|0|0|0|0|0|0|0|0|0|0|0|0|0|0|0|0|0|0|0|0|0|0|0|0|0|0|0|0|0|0|0|0|0|0|0|0|0|0|0|0|0|0|0|0	1	1	5.35	30	0
DCTN1	NP_054872.2	ZC3H7A	6|7	13	6.5	2	0|3|0|0|1|1|0|1|0|0|0|0|1|2|0|0|0|1|2|0|1|1|1|0|0|0|3|0|1|1|0|0|0|0|0|0|0|0|0|0|0|0|0|0|0|0|0|0|0|0|0|0|0|0|0|0|0|0|0|0|0|0|0|0|0|0|0|4|0|2	0.99	1	4.77	17.5	0
DCTN1	NP_835461.2	ZNF598	14|10	24	12	2	4|2|4|4|3|5|2|4|3|3|3|2|3|4|2|0|0|4|0|11|5|3|6|3|3|2|3|4|6|5|0|4|0|0|2|2|2|1|2|1|2|2|4|1|2|4|2|0|2|2|0|1|3|0|0|0|0|0|0|1|0|0|2|2|0|0|1|4|5|5	0.97	1	2.87	5.19	0
DCTN1	NP_219482.1	ZNF622	2|2	4	2	2	0|0|0|0|0|0|0|0|0|0|0|0|0|0|0|0|1|1|0|0|0|0|0|0|0|0|0|0|0|1|0|0|0|0|0|0|0|0|0|0|0|0|0|0|0|0|0|0|0|0|0|0|0|0|0|0|0|0|0|0|0|0|0|0|0|0|0|0|0|0	0.97	0.97	3.5	20	0
DCTN1	NP_001129675.1	CCDC124	12|6	18	9	2	4|6|3|3|3|1|2|2|2|3|0|0|0|4|0|4|1|3|0|3|0|3|2|7|3|2|3|0|0|5|4|2|0|0|0|0|0|0|0|0|0|0|0|0|0|0|0|0|0|0|0|0|0|0|0|0|0|0|0|0|0|0|0|0|0|0|0|4|5|5	0.91	0.99	1.66	7.08	0.01
DCTN1	NP_659415.1	CCDC138	9|4	13	6.5	2	0|0|0|0|1|0|5|4|3|1|4|0|0|2|0|3|0|4|0|0|0|2|1|2|1|0|2|0|0|2|2|0|0|0|0|0|0|0|0|0|0|0|0|0|0|0|0|0|0|0|0|0|0|0|0|0|0|0|0|0|0|0|0|0|0|0|0|1|0|1	0.94	0.99	2	11.1	0.01
DCTN1	NP_114172.1	CCNB1	4|4	8	4	2	0|0|0|0|0|0|0|0|0|0|0|0|1|0|0|0|0|0|0|0|0|0|0|0|0|0|0|0|0|0|0|0|2|2|0|0|0|0|2|3|0|2|1|0|0|0|0|0|3|2|1|2|3|1|2|0|1|1|2|2|0|1|3|1|4|0|0|0|0|0	0.89	0.89	2.07	6.67	0.01
DCTN1	NP_061903.2	DHX29	37|38	75	37.5	2	19|16|16|23|17|20|12|14|25|21|14|14|18|17|15|22|17|23|21|22|22|23|12|22|16|13|22|14|16|25|11|21|0|0|0|0|0|0|0|0|0|0|0|0|0|0|0|0|0|0|0|0|0|0|0|0|0|0|0|0|0|0|0|0|0|0|0|13|13|16	0.91	0.92	2.24	4.2	0.01
DCTN1	NP_001035982.1	DIAPH3	7|4	11	5.5	2	2|0|0|0|1|0|0|0|1|0|1|1|1|2|0|2|2|2|0|0|2|2|4|0|2|2|3|0|2|1|0|0|0|0|0|0|0|0|0|0|0|0|0|0|0|0|0|0|0|0|0|0|0|0|0|0|0|0|0|0|0|0|0|0|0|0|0|4|0|1	0.95	0.99	2.3	10.13	0.01
DCTN1	NP_001139487.1	DLGAP5	14|17	31	15.5	2	11|6|8|9|9|7|7|4|8|6|6|4|8|8|2|4|7|8|7|9|7|5|4|7|8|5|8|7|9|9|4|10|0|0|0|0|0|0|0|0|0|0|0|0|0|0|0|0|0|0|0|0|0|0|0|0|0|0|0|0|0|0|0|0|0|0|0|13|7|7	0.9	0.94	1.76	4.38	0.01
DCTN1	NP_006132.1	DYNC1LI2	8|4	12	6	2	1|4|4|5|0|2|0|2|2|2|0|2|1|1|0|0|2|2|2|1|2|1|2|1|3|3|4|3|1|2|0|0|0|0|0|0|0|0|0|0|0|0|0|0|0|0|0|1|0|0|0|0|1|0|0|1|0|0|0|0|0|0|0|1|0|0|0|1|1|2	0.89	0.99	1.3	6.67	0.01
DCTN1	NP_004427.1	ENSA	9|5	14	7	2	2|2|2|4|2|2|1|1|3|0|2|3|5|1|3|2|3|2|0|0|4|2|4|3|2|2|5|3|2|4|2|2|0|0|0|0|0|0|0|0|0|0|0|0|0|0|0|0|0|0|0|0|0|0|0|0|0|0|0|0|0|0|0|0|0|0|0|0|4|5	0.88	0.98	1.33	5.83	0.01
DCTN1	NP_056117.1	HAUS5	2|2	4	2	2	0|0|0|0|0|0|0|0|0|0|0|0|0|0|1|4|0|0|0|0|0|1|0|1|2|0|1|0|1|0|0|0|0|0|0|0|0|0|0|0|0|0|0|0|0|0|0|0|0|0|0|0|0|0|0|0|0|0|0|0|0|0|0|0|0|0|0|0|0|0	0.93	0.93	2.58	12.73	0.01
DCTN1	NP_056340.2	IBTK	22|14	36	18	2	4|7|5|9|8|5|3|3|4|7|5|2|5|8|3|9|4|8|2|8|5|5|5|6|9|5|8|0|8|3|0|4|0|0|0|0|0|0|0|0|0|0|0|0|0|0|0|0|0|0|0|0|0|0|0|0|0|0|0|0|0|0|0|0|0|0|0|3|0|2	0.97	0.99	2.9	7.33	0.01
DCTN1	NP_001092692.1	IFT74	5|3	8	4	2	2|3|1|0|1|2|0|0|1|0|0|0|0|0|0|0|0|1|0|0|0|1|1|0|0|0|0|0|4|2|0|1|0|0|0|0|0|0|0|0|0|0|0|0|0|0|0|0|0|0|0|0|0|0|0|0|0|0|0|0|0|0|0|0|0|0|0|2|3|7	0.9	0.95	1.7	8.75	0.01
DCTN1	NP_001177924.1	IPO8	6|4	10	5	2	0|0|2|4|2|1|0|0|2|2|2|2|0|3|0|1|2|1|0|0|2|1|0|1|2|0|2|0|1|0|0|0|0|0|0|0|0|0|0|0|0|0|0|0|0|0|0|0|0|0|0|0|0|0|0|0|0|0|0|0|0|0|0|0|0|0|0|0|0|0	0.96	0.99	2.62	10.61	0.01
DCTN1	NP_001091970.1	KIAA1217	4|2	6	3	2	0|0|0|0|0|1|0|0|1|1|2|0|0|0|0|1|1|0|0|2|2|0|0|0|1|0|0|0|0|0|0|0|0|0|0|0|0|0|0|0|0|0|0|0|0|0|0|0|0|0|0|0|0|0|0|0|0|0|0|0|0|0|0|0|0|0|0|0|0|0	0.96	1	2.44	17.5	0.01
DCTN1	NP_904325.2	KIF1B	4|3	7	3.5	2	0|0|0|0|0|0|0|0|0|2|0|0|4|0|0|0|2|0|0|1|0|0|0|0|3|0|0|0|2|0|0|3|0|0|0|0|0|0|0|0|0|0|0|0|0|0|0|0|0|0|0|0|0|0|0|0|0|0|0|0|0|0|2|0|0|0|0|0|0|0	0.95	0.96	2.55	12.89	0.01
DCTN1	NP_940927.2	KIF7	3|2	5	2.5	2	0|0|0|0|5|1|0|2|2|0|0|0|0|0|0|0|0|0|0|0|0|0|0|0|0|0|0|0|0|0|0|0|0|0|0|0|0|0|0|0|0|0|0|0|0|0|0|0|0|0|0|0|0|0|0|0|0|0|0|0|0|0|0|0|0|0|0|0|0|0	0.96	0.98	2.92	17.5	0.01
DCTN1	NP_001128647.1	NEDD1	5|5	10	5	2	0|0|1|1|3|0|0|0|0|1|0|2|1|3|1|0|0|1|1|1|3|1|0|0|1|2|1|1|1|0|0|1|3|1|0|0|0|0|0|0|0|0|2|0|0|3|1|0|1|0|0|0|0|0|1|0|0|1|0|0|0|0|0|0|0|0|0|0|2|3	0.97	0.97	3.45	7.78	0.01
DCTN1	NP_003602.1	OFD1	24|25	49	24.5	2	9|7|8|9|13|10|8|16|9|10|13|13|8|11|8|10|11|12|9|9|14|10|9|9|12|8|12|7|11|7|11|7|0|0|0|0|0|0|0|0|0|0|0|0|0|0|0|0|0|0|0|0|0|0|0|0|0|0|0|0|0|0|0|0|0|0|0|18|9|11	0.95	0.95	2.87	4.79	0.01
DCTN1	NP_001014831.1	PAK4	9|7	16	8	2	0|3|0|6|2|1|0|0|2|3|5|4|3|4|0|1|3|3|3|2|2|2|4|2|3|3|2|1|2|4|1|4|0|0|0|0|0|0|0|0|0|0|0|0|0|0|0|0|0|0|0|0|0|0|0|0|0|0|0|0|0|0|0|0|0|0|0|0|2|2	0.96	0.98	2.66	7.09	0.01
DCTN1	NP_001107579.1	PDLIM3	3|2	5	2.5	2	0|3|0|0|1|0|0|0|0|0|0|0|2|2|0|0|0|0|1|2|0|0|0|0|0|0|1|0|0|2|0|0|0|0|0|0|0|0|0|0|0|0|0|0|0|0|0|0|0|0|0|0|0|0|0|0|0|0|0|0|0|0|0|0|0|0|0|0|2|0	0.9	0.95	1.75	10.94	0.01
DCTN1	NP_001009555.3	SH3D19	5|3	8	4	2	0|0|2|0|0|2|0|0|1|0|0|0|0|0|0|0|0|0|3|0|2|2|0|0|1|0|1|0|1|1|0|1|0|0|0|0|0|0|0|0|0|0|0|0|0|0|0|0|0|0|0|0|0|0|0|0|0|0|0|0|0|0|0|0|0|0|0|2|0|4	0.95	0.98	2.3	12.17	0.01
DCTN1	NP_060598.3	TSR1	5|4	9	4.5	2	1|0|3|2|1|1|2|1|0|0|0|0|0|0|0|1|0|0|0|0|0|1|1|0|2|0|2|0|0|6|0|3|0|0|0|0|0|0|0|0|0|0|0|0|0|0|0|0|0|0|0|0|0|0|0|0|0|0|0|0|0|0|0|0|0|0|0|0|0|0	0.95	0.97	2.73	11.67	0.01
DCTN1	NP_075386.1	UPF3B	3|2	5	2.5	2	0|0|0|0|0|0|0|0|0|1|0|0|0|0|0|2|0|1|0|0|0|0|1|0|0|0|0|0|2|0|0|0|0|0|0|0|0|0|0|0|0|0|0|0|0|0|0|0|0|0|0|0|0|0|0|0|0|0|0|0|0|0|2|0|0|0|0|0|0|0	0.97	0.99	2.91	19.44	0.01
DCTN2	NP_005742.4	AKAP9	12|15	27	13.5	2	1|0|0|1|6|0|2|2|0|3|4|0|0|1|0|0|0|0|0|0|0|0|0|0|0|0|0|0|0|0|0|0|0|0|0|0|0|0|0|0|0|0|0|0|0|0|0|0|0|0|0|0|0|0|0|0|0|0|0|0|0|0|0|0|0|0|0|0|0|0	1	1	6.68	47.25	0
DCTN2	NP_055935.4	ALMS1	50|51	101	50.5	2	9|12|19|9|13|9|5|8|17|15|9|4|5|6|5|6|7|7|11|10|9|4|8|2|15|10|5|5|5|9|5|11|0|0|0|0|0|0|0|0|0|0|0|0|0|0|0|0|0|0|0|0|0|0|0|0|0|0|0|0|0|0|0|0|0|0|0|9|8|9	1	1	7.19	11.78	0
DCTN2	NP_001182027.1	ANKRD28	7|11	18	9	2	2|0|2|1|4|2|1|0|1|0|4|1|1|1|0|2|0|2|0|0|2|0|0|0|0|0|2|0|3|4|1|0|0|0|0|0|0|0|0|0|0|0|0|0|0|0|0|0|0|0|0|0|0|0|0|0|0|0|0|0|0|0|0|0|0|0|0|1|0|0	0.99	1	4.47	17.03	0
DCTN2	NP_055444.2	ARHGEF10	5|2	7	3.5	2	0|0|0|0|0|0|0|0|0|0|0|0|0|0|0|0|0|0|0|0|0|0|0|0|0|0|0|0|0|0|0|0|0|0|0|0|0|0|0|0|0|0|0|0|0|0|0|0|0|0|0|0|0|0|0|0|0|0|0|0|0|0|0|0|0|0|0|0|0|0	0.99	1	3.5	35	0
DCTN2	NP_001185594.1	ARHGEF12	5|9	14	7	2	1|0|1|1|3|0|0|4|0|2|4|1|0|0|2|2|0|2|0|0|3|0|0|4|0|0|0|0|0|1|2|0|0|0|0|0|0|0|0|0|0|0|0|0|0|0|0|0|0|0|0|0|0|0|0|0|0|0|0|0|0|0|0|0|0|0|0|0|0|0	0.98	1	3.07	14.85	0
DCTN2	NP_005863.1	BCAS2	6|3	9	4.5	2	0|0|0|0|0|0|0|0|0|0|0|0|0|0|0|1|0|0|0|0|0|0|0|0|0|0|0|0|0|0|0|0|0|0|0|0|0|0|0|0|0|0|0|0|0|0|0|0|0|0|0|0|0|0|0|0|0|0|0|0|0|0|0|0|0|0|0|0|0|0	1	1	5.35	45	0
DCTN2	NP_004318.3	BCR	5|3	8	4	2	0|0|0|0|0|0|2|0|0|1|0|0|0|0|0|0|0|0|0|0|0|0|0|0|3|0|0|0|0|2|0|0|0|0|0|0|0|0|0|0|0|0|0|0|0|0|0|0|0|0|0|0|0|0|0|0|0|0|0|0|0|0|0|0|0|0|0|2|0|0	0.99	1	3.77	28	0
DCTN2	NP_001003800.1	BICD2	8|4	12	6	2	0|0|0|0|0|0|0|0|0|0|0|0|0|0|1|0|0|1|0|0|0|0|1|0|1|0|1|0|0|0|0|0|0|0|0|0|0|0|0|0|0|0|0|0|0|0|0|0|0|0|0|0|0|0|0|0|0|0|0|0|0|0|0|0|0|0|0|0|0|0	1	1	7.09	60	0
DCTN2	NP_060092.2	BORCS6	21|23	44	22	2	0|0|0|0|0|0|0|0|0|0|0|0|0|0|0|1|0|0|0|0|0|0|0|0|0|0|0|0|0|0|0|0|0|0|0|0|0|0|0|0|0|0|0|0|0|0|0|0|0|0|0|0|0|0|0|0|0|0|0|0|0|0|0|0|0|0|0|0|0|0	1	1	33.18	220	0
DCTN2	NP_115583.1	C19orf44	7|2	9	4.5	2	0|0|0|0|0|0|0|0|0|0|0|0|0|0|0|0|0|0|0|0|0|0|0|0|0|0|0|0|0|0|0|0|0|0|0|0|0|0|0|0|0|0|0|0|0|0|0|0|0|0|0|0|0|0|0|0|0|0|0|0|0|0|0|0|0|0|0|0|0|0	0.99	1	3.5	45	0
DCTN2	NP_659415.1	CCDC138	13|14	27	13.5	2	0|0|0|0|1|0|5|4|3|1|4|0|0|2|0|3|0|4|0|0|0|2|1|2|1|0|2|0|0|2|2|0|0|0|0|0|0|0|0|0|0|0|0|0|0|0|0|0|0|0|0|0|0|0|0|0|0|0|0|0|0|0|0|0|0|0|0|1|0|1	1	1	7.04	23.05	0
DCTN2	NP_054727.1	CCDC22	10|8	18	9	2	0|0|0|0|0|0|0|0|0|0|0|0|0|0|0|1|0|0|0|0|0|0|0|0|0|0|0|0|0|0|0|0|0|0|0|0|0|0|0|0|0|0|0|0|0|0|0|0|0|0|0|0|0|0|0|0|0|0|0|0|0|0|0|0|0|0|0|0|0|0	1	1	13.59	90	0
DCTN2	NP_001258968.1	CDK5RAP2	17|15	32	16	2	0|0|0|0|1|0|0|0|0|0|0|0|0|0|0|0|0|0|0|0|0|0|0|0|0|0|0|0|0|0|0|0|0|0|0|0|0|0|0|0|0|0|0|0|0|0|0|0|0|0|0|0|0|0|0|0|0|0|0|0|0|0|0|0|0|0|0|1|0|0	1	1	24.28	160	0
DCTN2	NP_075060.1	CENPH	23|17	40	20	2	0|0|0|0|0|0|0|0|0|0|0|0|0|0|0|1|0|0|0|0|0|0|0|0|2|0|0|0|0|0|0|1|0|0|0|0|0|0|0|0|0|0|0|0|0|0|0|0|0|0|0|0|0|0|0|0|0|0|0|0|0|0|0|0|0|0|0|2|0|0	1	1	22.23	200	0
DCTN2	NP_001009811.2	CEP131	15|18	33	16.5	2	0|0|0|0|0|0|0|0|0|0|0|0|0|0|0|0|0|0|1|0|0|1|0|0|0|2|0|0|1|0|0|0|0|0|0|0|0|0|0|0|0|0|0|0|0|0|0|0|0|0|0|0|0|0|0|0|0|0|0|0|0|0|0|0|0|0|0|3|0|0	1	1	13.23	144.38	0
DCTN2	NP_001181927.1	CEP152	9|8	17	8.5	2	1|0|0|3|6|0|1|2|0|0|0|0|0|1|1|0|0|0|0|0|0|0|0|0|0|1|2|0|1|3|0|0|0|0|0|0|0|0|0|0|0|0|0|0|0|0|0|0|0|0|0|0|0|0|0|0|0|0|0|0|0|0|0|0|0|0|0|1|0|0	1	1	5.25	25.87	0
DCTN2	NP_115518.3	CEP192	27|24	51	25.5	2	2|2|1|5|3|2|1|2|5|2|0|2|1|3|0|3|2|2|0|4|4|0|3|2|8|0|5|6|0|2|0|4|0|0|0|0|0|0|0|0|0|0|0|0|0|0|0|0|0|0|0|0|0|0|0|0|0|0|0|0|0|0|0|0|0|0|0|3|2|1	1	1	9.4	21.77	0
DCTN2	NP_001035247.1	CEP44	6|4	10	5	2	1|0|0|0|1|1|1|1|0|2|1|1|0|0|0|1|0|2|0|1|1|1|0|0|2|0|0|1|0|1|0|0|0|0|0|0|0|0|0|0|0|0|0|0|0|0|0|0|0|0|0|0|0|0|0|0|0|0|0|0|0|0|0|0|0|0|0|0|0|0	1	1	6.01	18.42	0
DCTN2	NP_001120654.1	CEP55	16|15	31	15.5	2	2|2|4|7|2|4|3|5|2|4|4|3|2|5|3|5|2|4|4|3|4|2|4|3|7|4|2|4|2|0|8|0|0|0|0|0|0|0|0|0|0|0|0|0|0|0|0|0|0|0|0|0|0|0|1|0|0|0|0|0|0|0|0|0|0|0|0|5|7|2	0.99	0.99	4.82	8.68	0
DCTN2	NP_060610.2	CEP72	2|2	4	2	2	0|0|0|0|0|0|0|0|0|0|0|0|0|0|0|0|0|0|0|0|0|0|0|0|0|0|0|0|0|0|0|0|0|0|0|0|0|0|0|0|0|0|0|0|0|0|0|0|0|0|0|0|0|0|0|0|0|0|0|0|0|0|0|0|0|0|0|0|0|0	0.97	0.97	3.5	20	0
DCTN2	NP_001814.2	CKB	14|17	31	15.5	2	1|0|0|0|2|1|1|0|1|0|1|0|1|0|1|0|0|1|0|1|0|1|0|0|0|1|0|0|1|2|0|0|0|0|0|0|0|0|0|0|0|0|0|0|0|0|0|0|0|0|0|0|0|0|0|0|0|0|0|0|0|0|0|0|0|0|0|1|1|1	1	1	19.98	57.11	0
DCTN2	NP_001243670.1	CNOT10	5|2	7	3.5	2	0|0|0|0|1|1|0|0|0|0|0|0|0|0|0|0|1|0|0|0|0|0|0|0|1|0|1|0|1|1|0|0|0|0|0|0|0|0|0|0|0|0|0|0|0|0|0|0|0|0|0|0|0|0|0|0|0|0|0|0|0|0|0|0|0|0|0|0|0|0	0.99	1	3.5	35	0
DCTN2	NP_001032221.1	CNTROB	6|4	10	5	2	0|0|0|0|0|0|0|0|0|0|0|0|0|0|0|0|0|0|0|0|0|0|0|0|0|0|0|0|0|0|0|0|0|0|0|0|0|0|0|0|0|0|0|0|0|0|0|0|0|0|0|0|0|0|0|0|0|0|0|0|0|0|0|0|0|0|0|0|0|0	1	1	7.09	50	0
DCTN2	NP_009165.1	DCTN3	9|9	18	9	2	0|0|0|0|0|0|0|0|0|0|0|0|0|0|0|0|0|0|0|0|0|0|0|0|0|0|0|0|0|0|0|0|0|0|0|0|0|0|0|0|0|0|0|0|0|0|0|0|0|0|0|0|0|0|0|0|0|0|0|0|0|0|0|0|0|0|0|0|0|0	1	1	15.16	90	0
DCTN2	NP_004738.3	DLG5	30|27	57	28.5	2	5|3|6|5|21|2|8|16|3|16|12|4|0|8|10|3|1|6|4|5|0|8|4|3|4|2|7|0|7|3|9|6|0|0|0|0|0|0|0|0|0|0|0|0|0|0|0|0|0|0|0|0|0|0|0|0|0|0|0|0|0|0|0|0|0|0|0|7|1|1	0.99	0.99	4.4	9.97	0
DCTN2	NP_997320.2	DNAH10	4|5	9	4.5	2	0|0|0|0|0|0|0|0|0|0|0|0|0|0|0|0|0|0|0|0|0|0|0|0|0|0|0|0|0|0|0|0|0|0|0|0|0|0|0|0|0|0|0|0|0|0|0|0|0|0|0|0|0|0|0|0|0|0|0|0|0|0|0|0|0|0|0|0|0|0	1	1	7.09	45	0
DCTN2	NP_005871.1	DNAJA2	17|14	31	15.5	2	0|0|0|0|0|0|0|0|0|0|0|0|0|0|0|0|0|0|0|0|0|0|0|0|0|0|0|0|0|0|0|0|0|0|0|0|0|0|0|0|0|0|0|0|0|0|0|0|0|0|0|0|0|0|0|0|0|0|0|0|0|0|0|0|0|0|0|0|0|0	1	1	22.78	155	0
DCTN2	NP_057225.2	DYNC1LI1	5|3	8	4	2	0|0|0|0|5|0|0|0|1|0|0|0|0|0|0|2|0|1|0|0|0|1|0|0|0|0|1|1|0|1|0|0|0|0|0|0|0|0|0|0|0|0|0|0|0|0|0|0|0|0|0|0|0|0|0|0|0|0|0|0|0|0|0|0|0|0|0|0|0|0	0.98	0.99	3.24	21.54	0
DCTN2	NP_001189367.1	EDRF1	22|36	58	29	2	0|0|0|0|1|0|0|0|0|0|0|0|0|0|0|1|0|0|0|0|0|0|0|0|0|0|0|0|0|0|0|0|0|0|0|0|0|0|0|0|0|0|0|0|0|0|0|0|0|0|0|0|0|0|0|0|0|0|0|0|0|0|0|0|0|0|0|0|0|0	1	1	34.64	290	0
DCTN2	NP_001136086.1	EHBP1	46|33	79	39.5	2	8|11|10|11|15|21|9|11|14|9|8|5|11|8|7|14|10|8|6|7|13|8|10|10|14|12|19|8|11|8|12|7|0|0|0|0|0|0|0|0|0|0|0|0|0|0|0|0|0|0|0|0|0|0|0|0|0|0|0|0|0|0|0|0|0|0|0|11|13|10	0.99	1	4.05	7.49	0
DCTN2	NP_001032203.1	EXOC4	59|79	138	69	2	13|22|25|24|28|19|18|17|22|21|17|7|6|18|20|18|11|17|15|13|9|13|15|15|18|13|20|12|11|26|13|23|0|0|0|0|0|0|0|0|0|0|0|0|0|0|0|0|0|0|0|0|0|0|0|0|0|0|0|0|0|0|1|1|0|0|0|29|14|19	0.99	1	4.68	8.01	0
DCTN2	NP_852118.1	GCC2	12|6	18	9	2	1|0|0|0|7|0|0|6|2|5|2|0|0|1|2|0|0|0|0|0|0|0|0|0|2|0|1|0|3|0|3|0|0|0|0|0|0|0|0|0|0|0|0|0|0|0|0|0|0|0|0|0|0|0|0|0|0|0|0|0|0|0|0|0|0|0|0|1|0|0	0.98	1	3.2	17.5	0
DCTN2	NP_056117.1	HAUS5	4|4	8	4	2	0|0|0|0|0|0|0|0|0|0|0|0|0|0|1|4|0|0|0|0|0|1|0|1|2|0|1|0|1|0|0|0|0|0|0|0|0|0|0|0|0|0|0|0|0|0|0|0|0|0|0|0|0|0|0|0|0|0|0|0|0|0|0|0|0|0|0|0|0|0	0.99	0.99	4.45	25.45	0
DCTN2	NP_060530.3	IARS2	4|3	7	3.5	2	0|0|0|0|0|0|0|0|0|0|0|0|0|0|0|0|0|0|0|0|0|0|0|0|0|0|0|0|0|0|0|0|0|0|0|0|0|0|0|0|0|0|0|0|0|0|0|0|0|0|0|0|0|0|0|0|0|0|0|0|0|0|0|0|0|0|0|0|0|0	1	1	5.35	35	0
DCTN2	NP_060480.1	IFT57	11|10	21	10.5	2	0|0|0|0|0|0|0|0|0|0|0|0|0|0|0|0|0|0|0|0|0|0|0|0|0|0|0|0|0|0|0|0|0|0|0|0|0|0|0|0|0|0|0|0|0|0|0|0|0|0|0|0|0|0|0|0|0|0|0|0|0|0|0|0|0|0|0|0|0|0	1	1	16.7	105	0
DCTN2	NP_001092692.1	IFT74	9|5	14	7	2	2|3|1|0|1|2|0|0|1|0|0|0|0|0|0|0|0|1|0|0|0|1|1|0|0|0|0|0|4|2|0|1|0|0|0|0|0|0|0|0|0|0|0|0|0|0|0|0|0|0|0|0|0|0|0|0|0|0|0|0|0|0|0|0|0|0|0|2|3|7	0.97	0.99	2.96	15.31	0
DCTN2	NP_004514.2	KIF11	51|43	94	47	2	10|8|10|9|16|4|7|14|8|9|13|5|5|7|5|10|6|10|5|6|5|5|6|2|8|4|3|5|12|15|6|15|0|0|0|0|0|0|0|0|0|0|0|0|0|0|0|0|0|0|0|0|0|0|0|0|0|0|0|0|0|0|0|0|0|0|0|15|4|6	1	1	6.5	11.83	0
DCTN2	NP_064627.1	KIF15	6|5	11	5.5	2	0|0|1|4|4|0|0|3|0|0|4|0|0|0|2|0|2|2|0|0|0|0|0|0|3|0|0|0|1|0|0|0|0|0|0|0|0|0|0|0|0|0|0|0|0|0|0|0|0|0|0|0|0|0|0|0|0|0|0|0|0|0|0|0|0|0|0|0|0|0	0.97	0.98	3.39	14.81	0
DCTN2	NP_008985.3	KIF3A	9|9	18	9	2	0|0|0|0|0|0|0|0|0|0|0|0|0|0|0|0|0|0|0|0|0|0|0|0|0|0|0|0|0|0|0|0|0|0|0|0|0|0|0|0|0|0|0|0|0|0|0|0|0|0|0|0|0|0|0|0|0|0|0|0|0|0|0|0|0|0|0|0|0|0	1	1	15.16	90	0
DCTN2	NP_060062.1	MED29	2|3	5	2.5	2	0|0|0|0|0|0|0|0|0|0|0|0|0|0|0|0|0|0|0|0|0|0|0|0|0|0|0|0|0|0|0|0|0|0|0|0|0|0|0|0|0|0|0|0|0|0|0|0|0|0|0|0|0|0|0|0|0|0|0|0|0|0|0|0|0|0|0|0|0|0	0.98	1	3.5	25	0
DCTN2	NP_073619.2	MPHOSPH9	5|6	11	5.5	2	0|0|0|0|0|0|0|0|0|2|2|0|0|2|0|0|0|1|0|0|0|0|0|0|3|0|1|0|0|0|0|0|0|0|0|0|0|0|0|0|0|0|0|0|0|0|0|0|0|0|0|0|0|0|0|0|0|0|0|0|0|0|0|0|0|0|0|0|0|0	1	1	5.4	35	0
DCTN2	NP_061198.2	MYO5C	19|18	37	18.5	2	0|0|0|0|4|0|0|0|0|0|0|0|0|0|3|0|0|0|0|0|0|0|0|0|0|0|0|0|0|0|0|0|0|0|0|0|0|0|0|0|0|0|0|0|0|0|0|0|0|0|0|0|0|0|0|0|0|0|0|0|0|0|0|0|0|0|0|0|0|0	1	1	10.36	185	0
DCTN2	NP_060647.2	N4BP2	5|5	10	5	2	0|0|0|0|0|0|1|0|0|0|0|0|0|0|0|0|0|0|0|0|0|0|0|0|0|0|0|0|0|2|0|0|0|0|0|0|0|0|0|0|0|0|0|0|0|0|0|0|0|0|0|0|0|0|0|0|0|0|0|0|0|0|0|0|0|0|0|0|0|0	1	1	8.77	50	0
DCTN2	NP_001032895.2	NCKAP5L	4|4	8	4	2	0|0|0|0|0|0|0|0|0|0|0|0|0|0|0|0|0|0|0|0|0|0|0|0|0|0|0|0|0|0|0|0|0|0|0|0|0|0|0|0|0|0|0|0|0|0|0|0|0|0|0|0|0|0|0|0|0|0|0|0|0|0|0|0|0|0|0|0|0|0	1	1	7.09	40	0
DCTN2	NP_113611.2	NUF2	2|2	4	2	2	0|0|0|0|0|0|0|0|0|0|0|0|0|0|0|0|0|0|0|0|0|0|0|0|0|0|0|0|0|0|0|0|0|0|0|0|0|0|0|0|0|0|0|0|0|0|0|0|0|0|0|0|0|0|0|0|0|0|0|0|0|0|0|0|0|0|0|0|0|0	0.97	0.97	3.5	20	0
DCTN2	NP_002523.2	NUP88	20|15	35	17.5	2	3|3|2|4|2|4|4|2|5|2|4|5|5|2|3|11|7|4|1|3|9|3|5|4|5|4|6|6|3|7|2|3|0|0|0|0|0|0|0|0|0|0|0|0|0|0|0|0|0|0|0|0|0|0|0|0|0|0|0|0|0|0|0|0|0|0|0|6|9|10	0.98	0.99	3.51	7.75	0
DCTN2	NP_003602.1	OFD1	39|30	69	34.5	2	9|7|8|9|13|10|8|16|9|10|13|13|8|11|8|10|11|12|9|9|14|10|9|9|12|8|12|7|11|7|11|7|0|0|0|0|0|0|0|0|0|0|0|0|0|0|0|0|0|0|0|0|0|0|0|0|0|0|0|0|0|0|0|0|0|0|0|18|9|11	0.99	0.99	3.86	6.75	0
DCTN2	NP_006022.3	PCNT	92|44	136	68	2	2|0|7|14|28|0|16|23|3|9|11|0|0|8|12|6|0|4|0|0|0|3|0|0|5|1|1|0|12|2|4|8|0|0|0|0|0|0|0|0|0|0|0|0|0|0|0|0|0|0|0|0|0|0|0|0|0|0|0|0|0|0|0|0|0|0|0|5|0|0	1	1	5.62	25.87	0
DCTN2	NP_002558.1	PEBP1	8|6	14	7	2	0|0|0|0|0|0|0|0|0|0|0|0|0|0|0|0|0|0|0|0|0|0|0|0|0|0|0|0|0|0|0|0|0|0|0|0|0|0|0|0|0|0|0|0|0|0|0|0|0|0|0|0|0|0|0|0|0|0|0|0|0|0|0|0|0|0|0|0|0|0	1	1	10.41	70	0
DCTN2	NP_001124495.1	PEX5	4|2	6	3	2	0|0|0|0|1|0|0|0|0|2|0|0|0|0|0|1|0|0|0|0|0|0|0|0|0|0|0|0|0|1|0|0|0|0|0|0|0|0|0|0|0|0|0|0|0|0|0|0|0|0|0|0|0|0|0|0|0|0|0|0|0|0|0|0|0|0|0|0|1|0	0.99	1	3.83	30	0
DCTN2	NP_055634.3	PJA2	3|3	6	3	2	0|0|0|0|0|0|0|0|0|0|0|0|0|0|0|0|0|0|0|0|0|0|0|0|0|0|0|0|0|0|0|0|0|0|0|0|0|0|0|0|0|0|0|0|0|0|0|0|0|0|0|0|0|0|0|0|0|0|0|0|0|0|0|0|0|0|0|0|0|0	1	1	5.35	30	0
DCTN2	NP_001191382.1	PSMC2	20|19	39	19.5	2	5|3|6|9|5|2|4|6|5|0|7|3|3|6|8|3|5|7|6|4|2|5|3|6|4|3|4|1|4|11|5|10|1|1|0|0|0|2|0|1|1|0|1|1|2|1|1|0|0|0|2|2|0|0|0|1|0|0|0|1|0|1|0|1|0|0|0|7|2|4	0.99	1	5	7.26	0
DCTN2	NP_006494.1	PSMC4	9|6	15	7.5	2	2|0|1|1|1|0|2|0|0|0|2|0|0|0|0|1|0|3|1|0|1|1|0|0|0|0|0|0|1|1|0|0|0|0|0|0|0|0|0|0|0|0|0|0|0|0|0|0|0|0|0|0|0|0|0|0|0|0|0|0|0|0|0|1|0|0|0|2|0|0	1	1	6.54	25	0
DCTN2	NP_001128727.1	RBBP4	15|15	30	15	2	0|0|0|0|0|0|0|0|0|0|0|0|0|0|0|0|0|0|0|0|0|0|0|0|0|0|0|0|0|0|0|1|0|0|0|0|0|0|0|0|0|0|0|0|0|0|0|0|0|0|0|0|0|0|0|0|0|0|0|0|0|1|0|0|0|0|0|0|0|0	1	1	24.28	150	0
DCTN2	NP_001116835.1	RGPD6	46|38	84	42	2	0|0|0|0|0|0|46|0|0|0|46|0|0|0|0|0|0|0|0|0|0|0|0|0|0|0|0|0|0|0|0|0|0|0|0|0|0|0|0|0|0|0|0|0|0|0|0|0|0|0|1|0|0|0|0|0|0|0|0|0|0|0|0|0|0|0|0|0|0|0	1	1	5.65	31.61	0
DCTN2	NP_003698.1	RUVBL1	140|163	303	151.5	2	56|45|45|44|32|43|33|45|47|30|42|43|51|46|32|47|43|42|44|50|50|40|46|48|45|48|44|51|44|55|40|42|0|0|0|0|0|0|0|0|0|0|0|0|0|0|0|0|0|0|0|0|0|0|0|0|0|0|0|0|0|0|0|0|0|0|0|53|55|54	0.99	1	4.91	6.73	0
DCTN2	NP_001121364.1	SALL1	18|9	27	13.5	2	0|0|0|0|0|1|0|0|0|0|0|0|0|0|0|1|1|1|0|0|0|1|0|0|0|0|3|0|0|0|0|0|0|0|0|0|0|0|0|0|0|0|0|0|0|0|0|0|0|0|0|0|0|0|0|0|0|0|0|0|0|0|0|0|0|0|0|0|0|0	1	1	10.19	118.12	0
DCTN2	NP_001034796.1	SDCCAG3	7|5	12	6	2	3|0|0|0|1|2|1|1|0|0|3|0|0|0|0|4|2|3|1|0|2|1|0|0|0|3|0|0|0|3|0|0|0|0|0|0|0|0|0|0|0|0|0|0|0|0|0|0|0|0|0|0|0|0|0|0|0|0|0|0|0|0|0|0|0|0|0|0|0|2	0.98	0.99	3.2	13.12	0
DCTN2	NP_001180215.1	SIRT2	4|2	6	3	2	0|0|0|0|0|0|0|0|0|0|0|0|0|0|0|0|0|0|0|0|0|0|0|0|0|0|0|0|0|0|0|0|0|0|0|0|0|0|0|0|0|0|0|0|0|0|0|0|0|0|0|0|0|0|0|0|0|0|0|0|0|0|0|0|0|0|0|0|0|0	0.98	1	3.5	30	0
DCTN2	NP_006452.3	SPAG5	97|97	194	97	2	4|3|6|14|23|5|11|13|4|7|10|7|2|8|13|8|5|4|7|9|2|10|6|5|10|2|6|5|11|8|10|8|0|0|0|0|0|0|0|0|0|0|0|0|0|0|0|0|0|0|0|0|0|0|0|0|0|0|0|0|0|0|0|0|0|0|0|12|3|3	1	1	13.46	25.72	0
DCTN2	NP_037386.1	TBK1	26|22	48	24	2	0|0|0|0|1|1|0|0|0|0|0|1|0|0|1|2|1|2|0|0|1|1|1|0|0|0|0|0|0|0|0|0|0|0|0|0|0|0|0|0|0|0|0|0|0|0|0|0|0|0|0|0|0|0|0|0|0|0|0|0|0|0|0|0|0|0|0|0|0|0	1	1	37.35	140	0
DCTN2	NP_055541.1	TBKBP1	11|9	20	10	2	0|1|0|0|0|0|0|1|0|0|2|0|0|0|0|0|0|0|0|0|1|0|0|0|0|0|0|0|0|0|0|0|0|0|0|0|0|0|0|0|0|0|0|0|0|0|0|0|0|0|0|0|0|0|0|0|0|0|0|0|0|0|0|0|0|0|0|1|0|0	1	1	20.77	100	0
DCTN2	NP_001128347.1	TEDC1	16|12	28	14	2	0|0|0|0|0|0|0|0|0|0|0|0|0|0|0|0|0|0|0|0|0|0|0|0|0|0|0|0|0|0|0|0|0|0|0|0|0|0|0|0|0|0|0|0|0|0|0|0|0|0|0|0|0|0|0|0|0|0|0|0|0|0|0|0|0|0|0|0|0|0	1	1	19.76	140	0
DCTN2	NP_079351.2	THOC7	9|5	14	7	2	0|0|0|0|0|0|0|0|0|0|0|0|0|0|0|0|0|0|0|0|0|0|0|0|0|0|0|0|0|0|0|0|0|0|0|0|0|0|0|0|0|0|0|0|0|0|0|0|0|0|0|0|0|0|0|0|0|0|0|0|0|0|0|0|0|0|0|0|0|0	1	1	8.77	70	0
DCTN2	NP_064628.1	TOMM22	3|3	6	3	2	0|0|0|0|0|0|0|0|0|0|0|0|0|0|0|0|0|0|0|0|0|0|0|0|0|0|0|0|0|0|0|0|0|0|0|0|0|0|0|0|0|0|0|0|0|0|0|0|0|0|0|0|0|0|0|0|0|0|0|0|0|0|0|0|0|0|0|0|0|0	1	1	5.35	30	0
DCTN2	NP_001244927.1	VPS50	4|6	10	5	2	1|0|2|0|0|1|1|0|1|0|0|1|0|0|0|0|0|2|0|0|2|0|1|0|0|0|0|0|1|1|0|0|0|0|0|0|0|0|0|0|0|0|0|0|0|0|0|0|0|0|0|0|0|0|0|0|0|0|0|0|0|0|0|0|0|0|0|1|0|0	1	1	5.39	23.33	0
DCTN2	NP_001005751.1	WASHC2A	45|49	94	47	2	16|26|19|15|18|15|18|15|16|15|0|16|14|19|11|14|12|20|14|20|16|19|18|15|18|22|17|27|20|24|12|22|0|0|0|0|0|0|0|0|0|0|0|0|0|0|0|0|0|0|0|0|0|0|0|0|0|0|0|0|0|0|0|0|0|0|0|28|25|15	0.97	0.98	3.46	5.38	0
DCTN2	NP_056077.2	WASHC2C	42|44	86	43	2	0|23|19|0|0|0|0|0|0|0|14|0|0|0|0|0|0|0|0|0|14|0|0|0|20|0|0|0|0|22|0|0|0|0|0|0|0|0|0|0|0|0|0|0|0|0|0|0|0|0|0|0|0|0|0|0|0|0|0|0|0|0|0|0|0|0|0|0|0|0	1	1	5.77	26.88	0
DCTN2	NP_055625.4	CEP350	7|7	14	7	2	4|2|6|0|6|0|0|5|0|3|2|0|0|0|0|1|4|3|3|6|0|3|3|0|2|0|0|0|1|1|0|1|0|0|0|0|0|0|0|0|0|0|0|0|0|0|0|0|0|0|0|0|0|0|0|0|0|0|0|0|0|0|0|0|0|0|0|3|0|0	0.94	0.94	2.81	8.31	0.01
DCTN2	NP_001128512.1	DCTN1	59|85	144	72	2	28|24|29|35|37|22|34|27|33|33|29|24|18|31|23|30|31|34|27|23|21|27|21|24|29|19|32|17|24|26|27|29|0|0|0|0|0|0|0|0|0|0|0|0|0|1|0|0|2|2|0|0|0|0|1|0|0|0|0|0|0|0|0|1|0|0|0|25|20|18	0.97	0.99	2.84	5.37	0.01
DCTN2	NP_001035982.1	DIAPH3	5|4	9	4.5	2	2|0|0|0|1|0|0|0|1|0|1|1|1|2|0|2|2|2|0|0|2|2|4|0|2|2|3|0|2|1|0|0|0|0|0|0|0|0|0|0|0|0|0|0|0|0|0|0|0|0|0|0|0|0|0|0|0|0|0|0|0|0|0|0|0|0|0|4|0|1	0.93	0.96	2.3	8.29	0.01
DCTN2	NP_829883.1	ERC1	33|28	61	30.5	2	14|10|10|12|20|5|14|22|10|11|16|11|9|16|11|13|15|9|6|9|11|11|9|4|12|6|16|8|7|5|6|8|0|0|0|0|0|0|0|0|0|0|0|0|0|0|0|0|0|0|0|0|0|0|0|0|0|0|0|0|0|0|0|0|0|0|0|21|11|13	0.96	0.98	3.01	5.46	0.01
DCTN2	NP_001011699.1	HAUS8	4|4	8	4	2	0|0|0|0|0|2|2|0|1|0|3|1|0|2|3|5|2|2|0|0|0|2|1|0|1|0|2|0|0|1|1|0|0|0|0|0|0|0|0|0|0|0|0|0|0|0|0|0|0|0|0|0|0|0|0|0|0|0|0|0|0|0|0|0|0|0|0|0|1|0	0.92	0.92	2.5	8.75	0.01
DCTN2	NP_056197.2	HECTD1	12|7	19	9.5	2	0|4|5|3|2|5|3|6|0|3|5|1|0|1|2|2|2|3|1|2|2|4|0|1|3|0|1|1|3|0|1|0|0|0|0|0|0|0|0|0|0|0|0|0|0|2|0|0|0|0|0|0|0|0|0|0|0|0|0|0|0|0|0|0|0|0|0|0|0|0	0.97	1	2.8	9.78	0.01
DCTN2	NP_904325.2	KIF1B	3|3	6	3	2	0|0|0|0|0|0|0|0|0|2|0|0|4|0|0|0|2|0|0|1|0|0|0|0|3|0|0|0|2|0|0|3|0|0|0|0|0|0|0|0|0|0|0|0|0|0|0|0|0|0|0|0|0|0|0|0|0|0|0|0|0|0|2|0|0|0|0|0|0|0	0.93	0.93	2.55	11.05	0.01
DCTN2	NP_001239048.1	PASK	10|5	15	7.5	2	1|3|2|1|2|3|1|1|3|2|2|3|5|0|1|3|3|2|0|1|2|0|3|0|1|2|3|3|1|3|0|1|0|0|0|0|0|0|0|0|0|0|0|0|0|0|0|0|0|0|0|0|0|0|0|0|0|0|0|0|0|0|0|0|0|0|0|1|4|5	0.93	0.99	1.83	7.72	0.01
DCTN2	NP_055746.3	PPP6R1	2|3	5	2.5	2	1|0|0|0|0|1|2|0|0|2|0|0|0|0|0|2|2|0|0|0|0|2|0|0|0|0|0|0|0|0|0|2|0|0|0|0|0|0|0|0|0|0|0|0|0|0|0|0|0|0|0|0|0|0|0|0|0|0|0|0|0|0|0|0|0|0|0|2|0|0	0.9	0.95	1.74	10.94	0.01
DCTN2	NP_001186092.1	PSMC5	11|7	18	9	2	4|1|1|6|2|1|2|1|3|2|4|4|2|1|1|4|4|1|3|1|3|1|3|3|5|1|2|4|3|11|0|5|0|0|1|0|0|1|0|0|0|1|3|1|0|0|1|0|0|0|1|0|1|0|2|1|1|0|1|1|1|0|2|0|1|1|0|7|1|2	0.9	0.98	1.6	5.25	0.01
DCTN2	NP_002807.1	PSMD12	9|5	14	7	2	1|3|2|5|1|0|0|3|2|0|0|0|0|2|2|3|2|1|1|2|1|1|0|2|2|0|1|1|3|2|1|2|0|0|0|0|0|0|0|0|0|0|0|0|0|0|0|0|1|0|0|0|0|0|0|0|0|0|0|0|0|0|0|0|0|0|0|3|1|2	0.96	1	2.6	9.25	0.01
DCTN2	NP_001252518.1	RTN3	5|2	7	3.5	2	0|0|0|0|4|0|0|0|1|0|0|0|0|4|1|0|1|0|0|0|1|0|0|0|0|0|0|0|0|3|0|0|0|0|0|0|0|0|0|0|0|0|0|0|1|0|0|0|1|2|0|0|0|0|0|0|0|2|0|0|0|2|0|0|0|0|0|0|0|0	0.89	0.98	1.36	10.65	0.01
DCTN2	NP_055681.1	SEC16A	12|15	27	13.5	2	4|2|7|9|6|6|3|10|4|5|6|7|4|4|5|8|5|5|5|7|4|10|5|5|12|6|9|3|5|10|6|10|0|0|0|2|0|1|1|0|0|1|1|0|0|1|2|1|1|0|0|0|0|0|0|0|0|0|0|0|1|1|1|1|1|0|0|6|4|3	0.88	0.94	1.49	4.18	0.01
DCTN2	NP_872319.1	SPC24	4|5	9	4.5	2	3|2|3|6|2|2|1|0|2|2|1|1|1|1|1|0|0|1|3|1|0|3|0|1|0|0|1|0|1|2|1|3|0|0|0|0|0|0|0|0|0|0|0|0|0|0|0|0|0|0|0|0|0|0|0|0|0|0|0|0|0|0|0|0|0|0|0|4|1|1	0.88	0.92	1.66	6.18	0.01
DCTN2	NP_001137324.1	TCHP	4|4	8	4	2	2|2|0|0|3|3|0|0|0|2|2|0|0|0|0|0|1|1|0|0|2|0|2|0|1|1|4|3|2|2|0|0|0|0|0|0|0|0|0|0|0|0|0|0|0|0|0|0|0|0|0|0|0|0|0|0|0|0|0|0|0|0|0|0|0|0|0|5|0|0	0.9	0.9	2.16	7.37	0.01
DDX23	NP_036270.1	AATF	12|9	21	10.5	2	0|0|0|0|0|0|0|0|0|0|0|0|0|0|0|0|0|0|0|0|0|0|0|0|0|0|0|0|0|1|0|0|0|0|0|0|0|0|0|0|0|0|0|0|0|0|0|0|0|0|0|0|0|0|0|0|0|0|0|0|0|0|0|0|0|0|0|0|0|0	1	1	15.16	105	0
DDX23	NP_055238.1	AFF4	28|27	55	27.5	2	5|7|4|6|4|6|5|6|7|6|4|3|5|8|6|7|7|8|3|9|6|5|4|10|6|3|4|2|6|3|6|3|0|0|0|0|0|0|0|0|0|0|0|0|0|0|0|0|0|0|0|0|0|0|0|0|0|0|0|0|0|0|0|0|0|0|0|2|4|5	1	1	6.83	10.41	0
DDX23	NP_005079.2	AKAP17A	6|6	12	6	2	0|0|0|0|0|0|0|0|0|0|0|0|0|0|0|0|0|0|0|0|0|0|0|0|0|0|0|0|0|0|0|0|0|0|0|0|0|0|0|0|0|0|0|0|0|0|0|0|0|0|0|0|0|0|0|0|0|0|0|0|0|0|0|0|0|0|0|0|0|0	1	1	10.41	60	0
DDX23	NP_005773.3	ALYREF	7|5	12	6	2	0|1|1|0|1|1|0|0|2|1|0|0|1|3|1|1|1|1|5|2|2|2|1|0|0|1|3|1|1|1|1|2|0|0|0|0|0|0|0|0|0|0|0|0|0|0|0|0|0|0|0|0|0|0|0|0|0|0|0|0|0|0|0|0|0|0|0|1|0|0	0.98	1	3.43	11.05	0
DDX23	NP_001243111.1	ANKRD11	15|16	31	15.5	2	3|4|0|4|2|2|2|0|1|8|1|0|2|3|3|4|2|6|0|0|2|3|3|1|2|2|4|2|3|1|3|2|0|0|0|0|0|0|0|0|0|0|0|0|0|0|0|0|0|0|0|0|0|0|0|0|0|0|0|0|0|0|0|0|0|0|0|1|0|0	1	1	6.35	14.28	0
DDX23	NP_001070908.1	BCLAF1	241|253	494	247	2	76|65|43|49|29|45|42|35|45|42|45|49|58|50|37|45|47|54|45|49|53|58|50|55|51|55|44|62|61|55|43|42|3|3|12|6|7|13|8|13|3|13|3|8|4|7|4|1|5|5|3|1|2|2|3|0|1|0|5|2|0|0|0|3|0|0|0|69|52|54	1	1	8.01	9.13	0
DDX23	NP_055568.3	BMS1	31|36	67	33.5	2	3|5|2|4|3|3|1|3|1|3|2|0|0|2|1|2|5|4|2|0|2|6|4|3|4|0|7|6|5|10|5|6|0|0|0|0|0|0|0|0|0|0|0|0|0|0|0|0|0|0|0|0|0|0|0|0|0|0|0|0|0|0|0|2|0|0|0|0|0|0	1	1	9.56	22.12	0
DDX23	NP_056016.1	BOP1	3|3	6	3	2	0|0|0|0|0|0|0|0|0|0|1|0|0|0|0|1|0|1|0|0|0|0|0|0|0|0|0|0|0|2|0|1|0|0|0|0|0|0|0|0|0|0|0|0|0|0|0|0|0|0|0|0|0|0|0|0|0|0|0|0|0|0|0|0|0|0|0|0|0|0	1	1	6.29	30	0
DDX23	NP_001003694.1	BRPF1	2|3	5	2.5	2	0|0|0|0|0|0|0|0|0|0|0|0|0|0|0|0|0|0|0|0|0|0|0|0|0|0|0|0|0|0|0|0|0|0|0|0|0|0|0|0|0|0|0|0|0|0|0|0|0|0|0|0|0|0|0|0|0|0|0|0|0|0|0|0|0|0|0|0|0|0	0.98	1	3.5	25	0
DDX23	NP_001153208.1	BUD13	11|13	24	12	2	0|0|0|0|0|0|0|0|0|0|0|0|0|0|0|0|0|0|0|0|0|0|0|0|0|0|0|0|0|0|0|0|0|0|0|0|0|0|0|0|0|0|0|0|0|0|0|0|0|0|0|0|0|0|0|0|0|0|0|0|0|0|0|0|0|0|0|0|0|0	1	1	18.24	120	0
DDX23	NP_057604.1	C9orf78	7|10	17	8.5	2	0|0|0|1|3|4|0|0|0|0|1|1|2|0|1|1|3|2|0|1|4|0|3|1|3|1|5|3|1|2|1|1|0|0|0|0|0|0|0|0|0|0|0|0|0|0|0|0|0|0|0|0|0|0|0|0|0|0|0|0|0|0|0|0|0|0|0|1|2|2	0.99	1	3.84	11.9	0
DDX23	NP_079104.3	CAAP1	3|3	6	3	2	0|0|0|0|0|0|0|0|0|0|0|0|0|0|0|0|0|0|0|0|0|0|0|0|0|0|0|0|0|1|1|0|0|0|0|0|0|0|0|0|0|0|0|0|0|0|0|0|0|0|0|0|0|0|0|0|0|0|0|0|0|0|0|0|0|0|0|0|0|0	1	1	5.35	30	0
DDX23	NP_001074012.1	CACTIN	26|35	61	30.5	2	3|3|3|3|7|1|1|0|5|3|2|3|3|7|2|3|6|3|3|5|4|8|3|3|6|3|6|2|5|5|2|4|0|0|0|0|0|0|0|0|0|0|0|0|0|0|0|0|0|0|0|0|0|0|0|0|0|0|0|0|0|0|0|0|0|0|0|3|1|0	1	1	8.82	17.64	0
DDX23	NP_001244.1	CDC5L	48|34	82	41	2	15|6|8|7|10|10|11|9|10|17|6|7|8|12|9|16|13|14|7|12|14|12|15|14|9|6|6|8|14|15|6|13|0|0|0|0|0|0|0|0|0|0|0|0|0|0|0|0|0|0|0|0|0|0|0|0|0|0|0|0|0|0|0|0|0|0|0|7|10|8	0.99	1	4.25	7.88	0
DDX23	NP_078805.3	CDC73	15|16	31	15.5	2	4|5|2|8|4|3|3|3|9|6|2|2|5|8|0|4|3|5|7|6|5|4|3|6|8|5|4|5|5|4|1|2|0|0|0|0|0|0|0|0|0|0|0|0|0|0|0|0|0|0|0|0|0|0|0|0|0|0|1|1|0|0|0|0|0|0|0|2|3|3	0.98	0.99	3.94	7.19	0
DDX23	NP_076916.2	CDK11A	25|22	47	23.5	2	0|0|3|2|7|3|0|4|3|3|0|0|0|3|1|0|0|3|1|0|0|0|0|0|2|0|0|0|1|0|0|4|0|0|0|0|0|0|0|0|0|0|0|0|0|0|0|0|0|0|0|0|0|0|0|0|0|0|0|0|0|0|0|0|0|0|0|0|0|0	1	1	9.21	41.12	0
DDX23	NP_055898.1	CDK12	41|43	84	42	2	15|11|13|13|8|11|6|10|12|9|13|9|16|10|10|9|13|19|12|15|12|14|13|20|16|12|21|14|12|18|10|17|0|0|0|0|0|0|0|0|0|0|0|0|0|0|0|0|0|0|0|0|0|0|0|0|0|0|0|0|0|0|0|0|0|0|0|15|15|15	0.99	0.99	4.25	6.42	0
DDX23	NP_003709.3	CDK13	18|20	38	19	2	8|0|4|5|0|0|3|3|7|5|6|4|0|9|5|5|6|9|6|5|8|8|8|10|8|6|7|6|7|7|4|6|0|0|0|0|0|0|0|0|0|0|0|0|0|0|0|0|0|0|0|0|0|0|0|0|0|0|0|0|0|0|0|0|0|0|0|5|0|7	0.98	0.99	3.69	7.11	0
DDX23	NP_005751.2	CEBPZ	59|50	109	54.5	2	3|0|0|3|3|3|1|1|4|5|3|5|2|5|2|4|5|5|1|4|2|3|2|2|3|4|3|4|4|3|3|2|0|0|0|0|0|0|0|0|0|0|0|0|0|0|0|0|0|0|0|0|0|0|0|0|0|0|0|0|0|0|0|0|0|0|0|0|0|0	1	1	22.66	40.59	0
DDX23	NP_001803.2	CENPC	14|17	31	15.5	2	3|3|2|5|0|1|0|6|1|6|6|2|3|5|6|6|0|7|2|2|2|4|3|2|2|0|4|4|4|3|0|2|0|0|0|0|0|0|0|0|0|0|0|0|0|0|0|0|0|0|0|0|0|0|0|0|0|0|0|0|0|0|0|0|0|0|0|2|0|0	0.99	1	4.68	11.07	0
DDX23	NP_001261.2	CHD1	52|45	97	48.5	2	4|0|7|4|5|4|3|4|2|4|7|3|3|7|9|6|4|5|2|5|6|5|6|7|4|4|11|5|6|12|8|8|0|0|0|0|0|0|0|0|0|0|0|0|0|0|0|0|0|0|0|0|0|0|0|0|0|0|0|0|0|0|0|0|0|0|0|3|0|3	1	1	10.52	19.29	0
DDX23	NP_001262.3	CHD2	14|10	24	12	2	0|0|0|0|0|0|0|0|0|0|0|0|0|0|0|0|0|0|0|0|0|0|0|0|0|0|0|0|0|0|0|0|0|0|0|0|0|0|0|0|0|0|0|0|0|0|0|0|0|0|0|0|0|0|0|0|0|0|0|0|0|0|0|0|0|0|0|0|0|0	1	1	16.7	120	0
DDX23	NP_006378.3	CHERP	55|56	111	55.5	2	8|7|3|12|9|6|13|9|10|11|9|13|9|15|15|18|13|16|13|18|10|16|10|11|8|9|9|12|9|12|10|8|0|0|2|0|0|0|0|0|0|0|0|0|0|0|0|0|0|0|0|0|0|0|0|0|0|0|0|0|0|0|0|0|0|0|0|11|10|11	1	1	6.96	10.09	0
DDX23	NP_008987.2	CLASRP	5|7	12	6	2	0|0|0|0|0|0|0|0|0|0|0|0|0|0|0|0|0|0|0|0|0|0|0|0|0|0|0|0|0|0|0|0|0|0|0|0|0|0|0|0|0|0|0|0|0|0|0|0|0|0|0|0|0|0|0|0|0|0|0|0|0|0|0|0|0|0|0|0|0|0	1	1	8.77	60	0
DDX23	NP_055865.1	CMTR1	2|2	4	2	2	0|0|1|0|1|0|0|0|0|0|0|0|0|0|0|0|0|0|0|0|0|0|2|0|1|0|1|0|0|0|0|0|0|0|0|0|0|0|0|0|0|0|0|0|0|0|0|0|0|0|0|0|0|0|0|0|0|0|0|0|0|0|0|0|0|0|0|0|0|0	0.98	0.98	3.83	20	0
DDX23	NP_004636.1	COIL	30|26	56	28	2	5|3|3|7|3|2|5|9|2|2|5|2|1|3|5|3|1|3|1|1|0|3|4|3|2|2|2|4|3|11|1|11|0|0|0|0|0|0|0|0|0|0|0|0|0|0|0|0|0|0|0|0|0|0|0|0|0|0|0|0|0|0|0|0|0|0|0|3|0|1	1	1	7.08	16.9	0
DDX23	NP_055448.1	CTR9	15|16	31	15.5	2	0|0|0|0|0|0|0|1|0|1|2|0|2|3|0|3|3|2|1|2|3|3|0|0|0|0|0|0|0|0|0|0|0|0|0|0|0|0|0|0|0|0|0|0|0|0|0|0|0|0|0|0|0|0|0|0|0|0|0|0|0|0|0|0|0|0|0|0|0|0	1	1	9.88	41.73	0
DDX23	NP_057487.2	CWC15	20|24	44	22	2	5|4|3|5|5|3|4|4|6|5|7|6|7|5|5|6|5|5|6|7|4|6|5|9|7|5|6|7|6|7|7|7|0|0|0|0|0|0|0|0|0|0|0|0|0|0|0|0|1|0|0|0|0|0|0|0|0|0|0|0|0|0|0|0|0|0|0|5|5|8	0.99	1	4.83	7.78	0
DDX23	NP_065994.1	CWC22	16|16	32	16	2	0|0|0|0|0|0|0|0|0|0|0|0|0|0|0|0|0|0|0|0|0|0|0|0|0|0|0|0|0|0|0|1|0|0|0|0|0|0|0|0|0|0|0|0|0|0|0|0|0|0|0|0|0|0|0|0|0|0|0|0|0|0|0|0|0|0|0|0|0|0	1	1	25.77	160	0
DDX23	NP_060218.1	CWC25	5|6	11	5.5	2	0|0|0|0|0|0|0|0|0|0|0|0|0|0|0|0|0|0|0|0|0|0|0|0|0|0|0|0|0|0|0|0|0|0|0|0|0|0|0|0|0|0|0|0|0|0|0|0|0|0|0|0|0|0|0|0|0|0|0|0|0|0|0|0|0|0|0|0|0|0	1	1	8.77	55	0
DDX23	NP_005860.2	CWC27	7|8	15	7.5	2	0|0|0|0|0|0|0|0|0|0|0|0|0|2|0|0|2|0|0|0|0|0|0|0|0|0|0|0|0|0|0|2|0|0|0|0|0|0|0|0|0|0|0|0|0|0|0|0|0|0|0|0|0|0|0|0|0|0|0|0|0|0|0|0|0|0|0|0|0|2	1	1	7.63	65.62	0
DDX23	NP_689647.2	CWF19L2	10|12	22	11	2	0|0|1|0|1|0|0|0|1|1|0|0|1|0|0|0|0|0|2|0|2|1|1|2|0|0|0|0|0|1|0|1|0|0|0|0|0|0|0|0|0|0|0|0|0|0|0|0|0|0|0|0|0|0|0|0|0|0|0|0|0|0|0|0|0|0|0|2|2|0	1	1	13.23	40.53	0
DDX23	NP_004389.2	DDX10	162|139	301	150.5	2	29|29|29|37|21|36|23|16|35|35|39|26|28|33|23|30|30|31|32|35|35|29|34|37|34|32|36|34|41|41|32|41|0|0|0|0|0|0|0|4|0|0|0|0|0|0|0|0|0|0|0|0|0|0|0|0|0|0|0|0|0|0|0|0|0|0|0|19|13|19	1	1	6.68	9.77	0
DDX23	NP_006764.3	DDX18	24|21	45	22.5	2	4|2|1|6|1|3|2|2|4|3|4|5|4|3|1|7|7|4|2|4|6|2|3|5|6|1|7|2|1|4|5|2|0|0|0|0|0|0|0|0|0|0|0|0|0|0|0|0|0|0|0|0|0|0|0|0|0|0|0|0|0|0|0|0|0|0|0|1|0|0	1	1	7.01	13.82	0
DDX23	NP_004719.2	DDX21	97|84	181	90.5	2	41|35|31|38|28|26|36|31|35|36|52|29|30|35|42|32|34|34|35|37|32|38|37|32|29|33|33|34|25|30|30|30|5|5|3|5|6|2|2|5|1|3|5|6|9|8|6|8|10|11|11|10|13|4|3|7|7|7|14|9|13|6|10|19|5|7|4|28|22|23	0.98	1	3.44	4.52	0
DDX23	NP_065147.1	DDX24	20|13	33	16.5	2	0|2|0|6|6|3|5|6|0|7|2|6|5|8|5|7|8|6|2|4|6|4|5|7|5|2|4|4|2|0|4|0|0|0|0|5|0|0|0|0|0|0|2|0|0|2|1|0|1|0|1|3|0|0|0|0|0|0|0|2|0|0|0|2|0|1|1|0|3|2	0.98	1	3.3	7.36	0
DDX23	NP_060365.7	DDX27	13|10	23	11.5	2	0|1|0|1|2|0|1|2|0|1|2|1|1|3|2|0|1|0|0|0|1|0|1|3|1|1|2|1|0|0|1|0|0|0|0|0|0|0|0|0|0|0|0|0|0|0|0|0|0|0|0|2|0|0|0|0|0|0|0|0|0|0|1|1|0|0|0|1|0|0	1	1	11.94	23.68	0
DDX23	NP_073616.6	DDX31	11|9	20	10	2	2|0|0|0|1|0|1|2|0|1|1|0|0|0|1|1|0|1|0|0|0|1|0|0|0|0|0|0|0|0|0|0|0|0|0|0|0|0|0|0|0|0|0|0|0|0|0|0|0|0|1|0|0|0|0|0|0|0|0|0|0|0|0|1|0|0|0|0|0|0	1	1	17.18	50	0
DDX23	NP_057306.2	DDX41	28|28	56	28	2	0|1|0|2|0|1|1|0|3|0|0|0|0|0|0|2|0|1|0|0|0|0|0|0|0|0|1|0|0|1|0|1|0|0|0|0|0|0|0|0|0|0|0|0|0|0|0|0|0|0|0|0|0|0|0|0|0|0|0|0|0|0|0|0|0|0|0|0|0|1	1	1	28.92	130.67	0
DDX23	NP_055644.2	DDX46	256|330	586	293	2	90|105|78|108|54|90|59|65|111|54|57|79|79|73|59|73|73|65|86|86|80|67|80|97|91|99|91|125|75|85|80|69|2|3|10|0|2|6|11|5|8|9|3|0|0|0|0|0|0|0|0|0|0|1|1|0|0|3|0|0|0|0|0|0|0|0|0|101|101|105	1	1	5.14	6.94	0
DDX23	NP_061943.2	DDX49	15|14	29	14.5	2	0|0|0|4|0|1|0|0|0|0|0|1|0|1|1|0|0|1|0|0|1|2|0|0|0|0|0|0|0|1|0|0|0|0|0|0|0|0|0|0|0|0|0|0|0|0|0|0|0|0|0|0|0|0|0|0|0|0|0|0|0|0|0|0|0|0|0|0|0|0	1	1	11.61	78.08	0
DDX23	NP_004387.1	DDX5	44|57	101	50.5	2	20|14|15|13|16|14|15|17|12|21|15|22|19|22|17|22|18|21|20|15|18|24|19|18|18|13|16|17|14|18|16|18|13|14|7|8|6|13|4|11|6|12|12|12|14|12|8|12|10|15|14|13|16|8|16|8|11|8|11|13|10|14|19|20|17|9|3|16|18|20	1	1	5.59	3.5	0
DDX23	NP_076950.1	DDX50	41|36	77	38.5	2	9|5|7|12|7|5|12|8|10|10|8|6|5|9|8|9|8|10|4|7|9|8|7|7|10|9|14|11|4|5|8|5|0|0|0|0|0|0|0|0|0|0|0|0|2|0|0|0|0|0|2|0|2|1|2|0|0|3|0|3|2|0|3|3|2|0|0|6|8|6	1	1	7.01	8.95	0
DDX23	NP_008941.2	DDX52	11|9	20	10	2	0|0|0|1|2|0|0|1|0|0|0|1|0|2|0|0|0|1|0|0|3|1|0|0|0|0|0|0|1|0|0|0|0|0|0|0|0|0|0|0|0|0|1|0|3|0|0|0|1|0|2|0|1|0|0|0|0|0|0|2|2|2|2|2|0|0|0|0|0|0	1	1	8.27	22.58	0
DDX23	NP_001104792.1	DDX54	7|10	17	8.5	2	2|0|0|0|0|0|0|0|0|3|1|0|1|3|2|4|2|2|0|2|2|4|0|0|0|0|0|0|0|0|0|0|0|1|0|0|0|0|0|0|0|0|0|2|0|1|0|1|0|0|1|1|0|1|0|0|0|0|0|0|0|0|1|0|0|0|0|0|0|0	1	1	4.74	16.08	0
DDX23	NP_065987.1	DDX55	7|7	14	7	2	0|1|0|0|0|2|0|0|0|1|1|2|0|3|0|0|0|2|0|3|0|3|1|1|0|2|0|0|0|1|1|0|0|0|0|0|0|0|0|0|0|0|0|0|0|0|0|0|0|0|0|0|0|0|0|0|0|0|0|0|0|0|0|0|0|0|0|1|0|0	1	1	5.93	19.6	0
DDX23	NP_001244118.1	DDX56	5|5	10	5	2	0|0|0|2|0|0|0|0|0|1|0|0|4|0|0|0|0|2|2|1|0|0|0|0|0|2|0|0|0|0|0|0|0|0|0|0|0|0|0|0|0|0|0|0|0|0|0|0|1|1|0|1|0|1|0|0|0|0|0|0|0|0|0|0|0|1|0|0|0|0	0.99	0.99	4.5	18.42	0
DDX23	NP_001157711.1	DHX16	8|9	17	8.5	2	0|0|0|1|2|0|0|0|0|0|0|0|2|0|0|0|0|0|0|0|0|0|1|0|2|0|0|0|0|1|0|1|0|0|0|0|0|0|0|0|0|0|0|0|0|0|0|0|0|0|0|0|0|0|0|0|0|0|0|0|0|0|0|0|0|0|0|0|0|0	1	1	9.95	59.5	0
DDX23	NP_064547.2	DHX33	6|2	8	4	2	0|0|0|0|0|0|0|0|0|0|0|0|0|0|0|0|0|0|0|0|4|0|2|0|0|0|0|0|0|0|0|0|0|0|0|0|0|0|0|0|0|0|0|0|0|0|0|0|0|0|0|0|0|0|0|0|0|0|0|0|0|0|0|0|0|0|0|0|0|0	0.98	1	3.4	40	0
DDX23	NP_054722.2	DHX38	20|17	37	18.5	2	0|0|0|2|2|3|0|0|1|3|2|0|0|1|0|1|0|3|3|0|0|3|0|0|0|0|0|0|1|3|1|1|0|0|0|0|0|0|0|0|0|0|0|0|0|0|0|0|0|0|0|0|0|0|0|0|0|0|0|0|0|0|0|0|0|0|0|0|0|0	1	1	11.27	43.17	0
DDX23	NP_004932.1	DHX8	32|41	73	36.5	2	2|2|3|1|4|1|3|2|4|5|3|3|0|5|1|0|3|4|8|7|3|3|3|3|4|2|6|2|3|4|3|1|0|0|0|0|0|0|0|0|0|0|0|0|0|0|0|0|0|0|0|0|0|0|0|0|0|0|0|0|0|0|0|0|0|0|0|0|2|0	1	1	12.1	25.55	0
DDX23	NP_001135935.1	DKC1	22|30	52	26	2	1|3|0|4|2|1|2|0|0|3|2|0|1|1|1|4|2|2|1|0|4|3|3|3|2|3|3|1|0|4|2|4|0|0|0|0|0|0|0|0|0|0|0|0|0|0|0|0|0|0|0|0|0|0|0|0|0|0|0|0|0|0|0|0|0|0|0|1|0|0	1	1	12.7	28.89	0
DDX23	NP_055412.2	DNTTIP2	19|29	48	24	2	3|4|4|8|4|5|7|4|7|4|5|5|6|6|6|5|6|1|5|6|3|4|7|7|9|4|6|6|4|16|8|9|0|0|0|0|0|0|0|0|0|0|0|0|0|0|0|0|0|0|0|0|0|0|0|0|0|0|0|0|0|0|0|0|0|0|0|4|4|3	0.99	1	3.92	8.62	0
DDX23	NP_001153408.1	EBNA1BP2	7|6	13	6.5	2	0|0|0|0|0|0|0|0|0|0|0|0|0|0|0|0|0|0|0|0|0|0|0|0|2|0|0|0|0|0|0|0|0|0|0|0|0|0|0|0|0|0|0|0|0|0|0|0|0|0|0|0|0|0|0|0|0|0|0|0|0|0|0|0|0|0|0|0|0|0	1	1	10.41	65	0
DDX23	NP_001136077.1	EFTUD2	19|18	37	18.5	2	0|0|0|5|4|3|2|5|5|1|1|0|0|3|2|7|6|3|0|1|4|3|0|0|3|2|5|1|4|3|0|1|0|0|0|0|0|0|0|0|0|0|0|0|0|0|0|0|0|0|0|0|0|0|0|0|0|0|0|0|0|0|0|0|0|0|0|0|0|0	1	1	6.63	17.5	0
DDX23	NP_003189.2	ELOA	37|39	76	38	2	8|12|5|13|8|11|5|8|7|8|9|4|9|10|4|9|5|13|10|15|10|11|9|7|7|9|9|11|9|11|6|9|0|0|0|0|0|0|0|0|0|0|0|0|0|0|0|0|0|0|0|0|0|0|0|0|0|0|0|0|0|0|0|0|0|0|0|6|5|5	1	1	5.85	8.96	0
DDX23	NP_001421.2	EPAS1	2|2	4	2	2	0|0|0|0|0|0|0|1|0|0|0|0|0|0|0|0|0|0|0|0|0|0|0|0|0|0|0|0|0|0|0|0|0|0|0|0|0|0|0|0|0|0|0|0|0|0|0|0|0|0|0|0|0|0|0|0|0|0|0|0|0|0|0|0|0|0|0|0|0|0	0.97	0.97	3.5	20	0
DDX23	NP_004441.1	ERH	3|7	10	5	2	0|0|0|0|0|0|0|0|0|0|1|0|0|0|0|0|0|0|0|0|0|0|0|0|0|0|0|0|0|0|0|0|0|0|0|0|0|0|0|0|0|0|0|0|0|0|0|0|0|0|0|0|0|0|0|0|0|0|0|0|0|0|0|0|0|0|0|0|0|0	1	1	5.35	50	0
DDX23	NP_057733.2	ESF1	86|80	166	83	2	24|13|10|19|19|10|13|14|16|14|19|14|16|23|11|18|15|18|18|13|19|13|26|19|21|11|25|20|16|28|15|21|0|0|0|0|0|0|0|0|0|0|0|0|0|0|0|0|0|0|0|0|0|0|0|0|0|0|0|0|0|0|0|0|0|0|0|7|14|12	1	1	6.66	9.95	0
DDX23	NP_478070.1	FAM207A	15|18	33	16.5	2	4|2|2|2|1|2|0|1|3|0|1|2|1|2|2|1|2|2|1|2|2|3|2|2|2|2|2|4|1|5|0|2|0|0|0|0|0|0|0|0|0|0|0|0|0|0|0|0|0|0|0|0|0|0|0|0|0|0|0|0|0|0|0|0|0|0|0|3|2|3	1	1	10.7	16.99	0
DDX23	NP_060117.3	FTSJ3	87|82	169	84.5	2	21|12|14|10|11|17|16|14|17|18|20|12|13|18|15|18|19|16|11|14|18|14|18|14|21|20|18|20|20|34|19|23|1|0|1|0|0|0|0|1|0|0|0|0|0|0|0|0|0|1|0|1|1|0|0|0|0|1|0|0|0|0|0|1|0|0|0|14|6|6	1	1	7.01	10.22	0
DDX23	NP_037417.1	GNL2	58|57	115	57.5	2	31|16|21|19|22|15|16|20|19|16|21|14|16|19|18|22|15|20|18|16|13|21|17|20|18|11|14|18|21|39|23|36|0|0|0|0|0|0|0|0|0|0|0|0|0|0|0|0|0|0|0|0|0|0|0|0|0|0|0|0|0|0|0|0|0|0|0|18|8|7	0.98	0.99	4.11	6.12	0
DDX23	NP_055181.3	GNL3	19|19	38	19	2	8|8|4|10|4|5|4|11|5|8|9|5|7|10|4|5|7|7|6|8|9|7|7|7|5|6|5|4|4|4|6|2|3|3|2|2|0|0|0|1|0|0|2|0|0|0|1|4|3|1|2|2|8|3|2|3|2|4|1|3|3|1|5|5|0|2|1|8|5|4	0.99	0.99	4.93	4.63	0
DDX23	NP_056405.2	GPATCH4	25|24	49	24.5	2	6|4|1|4|3|2|2|2|4|7|1|1|2|1|4|3|5|4|3|3|3|5|3|5|5|0|6|4|2|5|2|5|0|0|0|0|0|0|0|0|0|0|0|0|0|0|0|0|0|1|0|0|0|0|0|0|0|0|0|0|0|0|0|0|0|0|0|1|0|1	1	1	9.11	15.59	0
DDX23	NP_001002909.1	GPATCH8	40|34	74	37	2	6|5|3|4|3|0|2|1|7|4|2|2|4|2|1|2|2|4|5|2|3|3|2|0|2|1|9|5|3|1|0|5|0|0|0|1|2|0|0|0|0|0|0|0|0|0|0|0|0|0|0|0|0|0|0|0|0|0|0|0|0|0|0|0|0|0|0|2|4|2	1	1	12.51	24.43	0
DDX23	NP_005504.2	GTF2E1	6|7	13	6.5	2	1|1|2|1|1|2|0|1|2|1|2|1|1|1|2|1|0|1|2|1|1|2|3|2|0|2|1|2|1|1|0|1|0|0|0|0|0|0|0|0|0|0|0|0|0|0|0|0|0|0|0|0|0|0|0|0|0|0|0|0|0|0|0|0|0|0|0|0|1|0	1	1	7.14	11.1	0
DDX23	NP_002087.2	GTF2F1	16|12	28	14	2	4|6|3|3|0|2|0|0|4|0|3|0|3|1|2|0|5|3|4|3|4|0|3|2|3|5|0|3|5|6|3|3|0|0|0|0|0|0|0|0|0|0|0|0|0|0|0|0|0|0|0|0|0|0|0|0|0|0|0|0|0|0|0|0|0|0|0|0|1|0	0.99	1	4.52	11.67	0
DDX23	NP_004119.1	GTF2F2	28|33	61	30.5	2	12|9|9|13|8|11|8|8|9|9|8|10|8|10|9|6|7|12|10|9|11|12|8|10|11|10|12|11|5|12|6|5|0|0|0|0|0|0|0|0|0|0|0|0|0|0|0|0|0|0|0|0|0|0|0|0|0|0|0|0|0|0|0|0|0|0|0|6|9|7	0.99	0.99	4.07	6.67	0
DDX23	NP_002096.1	H2AFX	13|14	27	13.5	2	0|0|0|0|0|0|0|0|0|0|0|0|0|0|0|0|0|0|9|0|0|0|0|0|0|0|0|0|0|0|0|0|0|0|0|0|0|0|0|0|0|0|0|0|0|0|0|0|0|0|0|0|0|0|0|0|0|0|0|0|0|0|0|0|0|0|0|0|0|0	1	1	7.19	105	0
DDX23	NP_001001520.1	HDGFL2	51|59	110	55	2	19|22|27|16|15|22|15|12|23|17|23|14|23|15|18|15|20|23|13|19|21|24|22|26|20|26|14|25|24|28|13|17|1|0|0|0|0|0|0|0|0|0|1|0|0|1|0|0|1|0|0|0|0|0|0|0|0|1|0|0|0|0|0|1|0|0|0|18|23|24	0.98	0.99	3.59	5.48	0
DDX23	NP_060542.4	HEATR1	37|30	67	33.5	2	11|5|3|15|11|8|10|13|10|12|15|7|8|9|9|14|7|12|9|7|8|9|5|9|9|5|14|3|12|10|8|11|0|0|0|0|0|0|0|0|0|0|0|0|0|0|0|0|0|0|0|0|0|0|0|0|0|0|0|0|0|0|0|0|0|0|0|3|0|0	0.99	0.99	4.2	7.79	0
DDX23	NP_006074.2	IK	48|49	97	48.5	2	15|10|15|9|9|8|8|5|10|10|18|7|9|13|8|9|10|7|19|13|11|9|12|6|9|12|11|10|12|12|7|10|0|0|0|0|0|0|0|0|0|0|0|0|0|0|0|0|0|0|0|0|0|0|0|0|0|0|0|0|0|0|0|0|0|0|0|12|13|8	1	1	6.29	9.28	0
DDX23	NP_060439.2	IWS1	3|7	10	5	2	1|0|0|0|0|0|0|0|0|0|0|0|0|0|0|0|0|0|0|0|0|0|0|0|0|0|0|0|0|0|0|0|0|0|0|0|0|0|0|0|0|0|0|0|0|0|0|0|0|0|0|0|0|0|0|0|0|0|0|0|0|0|0|0|0|0|0|0|0|0	1	1	5.35	50	0
DDX23	NP_001070913.1	JADE3	2|2	4	2	2	0|0|0|0|0|0|0|0|0|0|0|0|0|0|0|0|0|0|0|0|0|0|0|0|0|0|0|0|0|0|0|0|0|0|0|0|0|0|0|0|0|0|0|0|0|0|0|0|0|0|0|0|0|0|0|0|0|0|0|0|0|0|0|0|0|0|0|0|0|0	0.97	0.97	3.5	20	0
DDX23	NP_036443.1	KIN	2|5	7	3.5	2	0|0|0|0|0|0|0|0|0|0|0|0|0|0|0|0|0|0|0|0|0|0|0|0|0|0|0|0|0|0|0|0|0|0|0|0|0|0|0|0|0|0|0|0|0|0|0|0|0|0|0|0|0|0|0|0|0|1|0|2|0|1|2|0|0|0|0|0|0|0	0.98	1	3.38	35	0
DDX23	NP_001013009.2	KNOP1	65|65	130	65	2	14|14|13|15|8|12|13|12|17|12|15|12|15|16|15|11|9|11|11|15|7|11|17|13|15|20|10|15|18|16|13|16|0|0|0|0|0|0|0|0|0|0|0|0|1|0|0|0|0|0|0|0|0|0|0|0|0|0|0|0|0|0|0|0|0|0|0|11|10|11	1	1	7.09	9.81	0
DDX23	NP_075384.3	KRI1	31|29	60	30	2	3|6|2|4|1|1|1|3|3|8|3|3|4|3|2|5|1|5|1|2|1|4|4|0|6|3|1|6|3|5|2|4|0|0|0|0|0|0|0|0|0|0|1|0|0|0|0|0|0|0|0|0|0|0|0|0|0|0|0|0|0|0|0|0|0|0|0|2|0|0	1	1	10.73	20.39	0
DDX23	NP_620147.1	LEO1	4|5	9	4.5	2	0|0|0|1|0|0|0|0|0|0|0|0|0|0|1|0|0|0|0|0|0|0|0|0|0|0|0|0|0|0|0|0|0|0|0|0|0|0|0|0|0|0|0|0|0|0|0|0|0|0|0|0|0|0|0|0|0|0|0|0|0|0|0|0|0|0|0|0|0|0	1	1	7.09	45	0
DDX23	NP_690852.1	LRWD1	23|28	51	25.5	2	0|0|0|0|0|0|0|0|0|0|0|2|2|2|0|1|0|0|0|0|0|0|0|0|0|17|17|28|0|0|0|0|0|0|0|0|0|0|0|0|0|0|0|0|0|0|0|0|0|0|0|0|0|0|0|0|0|0|0|0|0|0|0|0|0|0|0|0|21|23	0.99	0.99	4.24	15.8	0
DDX23	NP_006098.2	LUC7L3	15|15	30	15	2	6|3|3|2|6|5|2|5|3|4|4|3|2|5|1|6|5|4|1|4|7|4|3|3|4|3|4|4|2|1|3|0|5|3|2|5|6|10|13|4|9|7|10|8|3|3|0|2|2|3|2|2|3|2|0|1|2|2|3|2|3|4|2|1|0|2|6|2|0|2	0.98	0.98	4.14	4.23	0
DDX23	NP_001139197.1	LYAR	9|12	21	10.5	2	1|0|0|0|0|0|0|0|0|0|0|0|0|0|0|0|0|0|0|0|0|0|0|0|0|0|1|1|0|1|0|0|0|0|0|0|0|0|0|0|0|0|0|0|0|0|0|0|0|0|0|0|0|0|0|0|0|0|0|0|0|0|0|0|0|0|0|0|0|0	1	1	15.16	105	0
DDX23	NP_005917.2	MFAP1	42|39	81	40.5	2	4|3|4|7|5|4|6|7|4|3|7|4|4|5|6|4|7|4|5|3|7|4|3|5|8|6|7|4|7|10|2|9|0|0|0|0|0|0|0|0|0|0|0|0|0|0|0|0|0|0|0|0|0|0|0|0|0|0|0|0|0|0|0|0|0|0|0|6|4|0	1	1	10.26	15.93	0
DDX23	NP_005925.2	MLLT1	4|9	13	6.5	2	0|0|0|0|0|0|0|0|0|0|0|0|0|0|0|0|0|0|0|0|0|0|0|0|0|0|0|0|0|0|0|1|0|0|0|0|0|0|0|0|0|0|0|0|0|0|0|0|0|0|0|0|0|0|0|0|0|0|0|0|0|0|0|0|0|0|0|0|0|0	1	1	7.09	65	0
DDX23	NP_055756.1	MORC2	2|3	5	2.5	2	0|0|0|2|0|0|0|0|0|0|2|0|0|0|0|0|0|0|0|0|0|0|0|0|0|0|0|0|0|0|0|0|0|0|0|0|0|0|0|0|0|0|0|0|0|0|0|0|0|0|0|0|0|0|0|0|0|0|0|0|0|0|0|0|0|0|0|0|0|0	0.99	1	3.7	25	0
DDX23	NP_005782.1	MPHOSPH10	9|10	19	9.5	2	0|0|0|0|0|0|0|0|0|0|0|0|0|0|0|0|0|0|0|0|0|0|0|0|0|0|0|0|0|3|0|1|0|0|0|0|0|0|0|0|0|0|0|0|0|0|0|0|0|0|0|0|0|0|0|0|0|0|0|0|0|0|0|0|0|0|0|0|0|0	1	1	12.32	95	0
DDX23	NP_001099008.1	MYBBP1A	152|146	298	149	2	47|46|22|51|33|37|27|42|44|48|47|32|46|37|27|36|44|41|39|49|48|44|50|38|44|45|48|43|34|31|32|20|0|2|0|2|3|0|0|7|0|0|0|0|0|6|4|0|0|1|0|3|0|1|0|3|0|2|0|2|0|3|2|2|1|0|1|35|36|27	1	1	5.82	7.37	0
DDX23	NP_001137502.1	NAT10	102|113	215	107.5	2	16|16|17|15|22|15|21|14|16|21|23|13|11|24|19|17|18|22|13|19|20|25|19|23|27|14|26|16|20|32|21|31|0|0|0|0|0|0|0|0|0|0|0|0|0|0|0|0|0|0|0|1|0|0|1|0|0|0|0|0|0|0|1|0|0|0|0|3|6|3	1	1	7.46	11.74	0
DDX23	NP_005372.2	NCL	361|450	811	405.5	2	81|89|61|53|42|59|42|46|69|41|65|49|57|65|41|58|48|59|73|74|52|54|62|58|57|82|53|80|47|57|50|49|6|0|0|0|0|0|0|9|1|0|0|0|1|6|2|0|2|2|0|0|4|5|4|0|3|5|0|6|3|2|2|3|0|0|0|62|43|43	1	1	9.51	13.6	0
DDX23	NP_056227.2	NEPRO	2|3	5	2.5	2	0|0|0|0|0|0|0|0|0|1|0|0|0|0|0|0|0|1|0|0|0|0|0|0|0|0|0|0|0|0|0|0|0|0|0|0|0|0|0|0|0|0|0|0|0|0|0|0|0|0|0|0|0|0|0|0|0|0|0|0|0|0|0|0|0|0|0|0|0|0	0.98	1	3.5	25	0
DDX23	NP_115766.3	NIFK	8|5	13	6.5	2	2|0|0|2|0|0|0|0|0|0|0|0|0|0|0|0|0|0|0|0|1|1|3|0|1|0|0|3|0|3|0|3|0|0|0|0|0|0|0|0|0|0|0|0|0|0|0|0|0|1|0|0|0|0|0|0|0|0|0|0|0|0|1|0|0|0|0|0|0|0	0.99	1	4.07	21.67	0
DDX23	NP_001076438.1	NKAPD1	4|7	11	5.5	2	0|0|0|0|0|1|0|0|0|0|0|0|0|0|0|0|0|0|0|0|0|0|0|0|0|0|1|0|0|0|0|0|0|0|0|0|0|0|0|0|0|0|0|0|0|0|0|0|0|0|0|0|0|0|0|0|0|0|0|0|0|0|0|0|0|0|0|0|0|0	1	1	7.09	55	0
DDX23	NP_005376.2	NKTR	8|7	15	7.5	2	0|0|0|0|0|0|0|0|0|0|0|0|0|0|0|0|0|0|0|0|0|0|0|0|0|0|0|0|0|0|0|0|0|0|0|0|0|0|0|0|0|0|0|0|0|0|0|0|0|0|0|0|0|0|0|0|0|0|0|0|0|0|0|0|0|0|0|0|0|0	1	1	12.01	75	0
DDX23	NP_056473.2	NOC2L	7|7	14	7	2	0|0|0|1|0|0|0|0|0|1|0|0|0|3|1|0|0|0|0|0|0|0|0|0|1|0|1|0|0|0|0|0|0|0|0|0|0|0|0|0|0|0|0|0|0|0|0|0|0|1|0|0|0|0|0|0|0|1|0|0|0|1|2|0|0|0|0|0|0|0	1	1	8.46	37.69	0
DDX23	NP_071896.8	NOC3L	39|40	79	39.5	2	3|6|6|11|3|4|5|4|9|7|5|5|3|9|6|4|8|4|3|5|8|4|7|4|8|5|6|7|4|4|2|2|0|0|0|0|0|0|0|0|0|0|0|0|0|0|0|0|0|0|0|0|0|0|0|0|0|0|0|0|0|0|0|0|0|0|0|3|2|2	1	1	9.79	15.53	0
DDX23	NP_079170.2	NOL10	15|13	28	14	2	0|0|0|0|0|1|1|1|0|1|0|0|0|0|0|1|0|2|0|2|0|1|3|1|0|0|0|1|2|1|0|0|0|0|0|0|0|0|0|0|0|0|0|0|0|0|0|0|0|0|0|0|0|0|0|0|0|0|0|0|0|0|0|0|0|0|0|0|0|0	1	1	14.43	54.44	0
DDX23	NP_056277.2	NOL11	19|15	34	17	2	0|4|1|7|6|4|1|3|2|5|4|3|4|7|5|6|3|5|1|3|5|3|2|5|6|3|5|2|6|17|5|10|0|0|0|0|0|0|0|0|0|0|0|0|0|0|0|0|0|0|0|0|0|0|0|0|0|0|0|0|0|0|0|0|0|0|0|3|0|0	0.98	0.99	3.35	8.15	0
DDX23	NP_060418.4	NOL8	63|43	106	53	2	9|4|7|7|4|4|8|8|4|2|6|4|6|14|7|6|5|9|2|4|3|6|5|8|7|4|5|4|12|9|6|9|0|0|0|0|0|0|0|0|0|0|0|0|0|0|0|0|0|0|0|0|0|0|0|0|0|0|0|0|0|0|0|0|0|0|0|0|2|0	1	1	8.69	18.55	0
DDX23	NP_004732.2	NOLC1	117|122	239	119.5	2	30|25|25|25|16|16|15|16|21|25|18|12|14|16|16|16|20|23|13|17|16|18|26|24|19|28|23|18|17|28|15|20|0|0|0|0|0|0|0|0|0|0|0|0|0|0|0|0|1|0|0|0|0|0|0|0|0|0|0|3|0|1|0|0|0|0|0|10|8|9	1	1	8.63	12.62	0
DDX23	NP_003694.1	NOP14	22|25	47	23.5	2	0|0|0|1|2|0|0|0|2|0|0|0|0|0|0|2|0|0|0|1|2|0|2|0|0|0|2|0|3|3|0|0|0|0|0|0|0|0|0|0|0|0|0|0|0|0|0|0|0|0|0|0|0|0|0|0|0|0|0|0|0|0|0|0|0|0|0|0|0|0	1	1	15.62	82.25	0
DDX23	NP_001028886.1	NOP2	52|45	97	48.5	2	12|6|5|7|7|10|4|7|9|9|7|9|8|14|9|3|13|9|10|10|10|5|11|15|10|10|16|16|11|18|9|15|0|1|0|0|1|0|0|1|0|0|1|0|2|1|1|2|2|4|1|2|1|0|1|2|1|1|0|0|0|1|2|2|1|0|0|9|5|1	1	1	6.76	9.43	0
DDX23	NP_056525.2	NOP53	11|9	20	10	2	0|0|0|0|1|0|1|0|1|1|0|1|3|1|0|2|3|1|0|1|2|2|0|2|2|0|0|0|1|4|0|2|0|0|0|0|0|0|0|0|0|0|0|0|0|0|0|0|0|0|0|0|0|0|0|0|0|0|0|0|0|0|0|0|0|0|0|0|0|0	1	1	6.94	22.58	0
DDX23	NP_006383.2	NOP56	48|39	87	43.5	2	5|3|1|4|2|3|3|6|1|4|8|5|4|10|5|5|3|7|3|2|6|5|6|3|7|5|4|4|5|10|5|6|0|0|1|0|0|1|0|0|0|0|0|0|2|0|0|0|0|0|0|0|0|0|0|0|0|0|0|0|0|0|1|0|0|0|0|5|0|0	1	1	10.9	19.03	0
DDX23	NP_057018.1	NOP58	22|28	50	25	2	3|1|1|2|2|2|1|7|5|3|6|3|1|7|3|3|4|3|2|3|3|4|5|4|3|1|3|3|3|4|3|4|0|0|0|0|0|0|0|0|0|0|0|0|2|0|0|1|1|4|0|2|4|0|0|0|2|3|1|1|0|3|5|5|0|0|0|3|0|0	1	1	10.97	12.59	0
DDX23	NP_002511.1	NPM1	455|494	949	474.5	2	57|72|60|84|34|58|47|54|75|44|42|77|51|92|86|46|52|61|72|70|60|61|83|72|93|63|66|120|53|72|63|63|5|3|3|0|2|9|6|22|4|0|6|2|4|9|6|5|4|10|4|6|6|5|10|3|7|3|3|7|7|8|10|5|0|3|3|40|45|55	1	1	11.14	13.65	0
DDX23	NP_001248396.1	NSRP1	24|32	56	28	2	5|4|9|3|4|2|3|4|3|2|1|7|10|2|4|3|5|4|3|1|5|5|3|4|0|1|4|0|4|6|1|3|0|0|0|0|0|0|0|0|0|0|0|0|0|0|0|0|0|0|0|0|0|0|0|0|0|0|0|0|0|0|0|0|0|0|0|4|5|12	1	1	6.35	14.41	0
DDX23	NP_008937.1	NUDT21	33|33	66	33	2	0|2|5|0|2|0|0|5|2|1|1|0|0|6|5|0|1|0|2|0|2|1|1|3|0|17|15|25|0|0|0|0|0|0|0|0|0|0|0|0|0|0|0|0|0|0|0|0|0|0|0|0|0|0|0|0|0|0|0|0|0|0|0|0|0|0|0|0|22|21	0.99	0.99	4.93	16.62	0
DDX23	NP_001230075.1	NVL	41|30	71	35.5	2	9|1|4|12|9|11|9|16|4|7|12|14|7|15|12|15|14|11|6|8|10|11|6|17|8|6|11|4|7|7|12|2|0|0|0|0|0|0|0|0|0|0|0|1|0|0|0|0|0|0|0|0|0|0|1|1|0|1|0|0|0|0|0|0|0|0|0|3|7|4	0.99	1	4.04	7.89	0
DDX23	NP_061961.2	PAF1	21|14	35	17.5	2	3|4|7|4|5|4|4|5|3|5|5|2|3|8|4|3|3|5|4|4|5|5|4|5|4|3|4|5|3|5|5|3|0|0|0|0|0|0|0|0|0|0|0|0|0|0|0|0|0|0|0|0|0|0|0|0|0|0|0|0|0|0|0|0|0|0|0|4|1|0	0.99	1	4.25	8.69	0
DDX23	NP_001127949.1	PARN	6|5	11	5.5	2	0|0|0|0|0|0|0|0|0|0|0|0|0|0|0|0|0|0|0|1|0|0|0|0|0|0|0|0|0|0|0|0|0|0|0|0|0|0|0|0|0|0|0|0|0|0|0|0|0|0|0|0|0|0|0|0|0|0|0|0|0|0|0|0|0|0|0|0|0|1	1	1	8.77	55	0
DDX23	NP_037461.2	PAXBP1	29|31	60	30	2	2|3|6|6|6|4|2|3|7|4|5|4|6|8|5|5|3|6|4|3|4|3|4|9|3|3|3|5|4|6|4|4|0|0|0|0|0|0|0|0|0|0|0|0|0|0|0|0|0|0|0|0|0|0|0|0|0|0|0|0|0|0|0|0|0|0|0|2|3|3	1	1	9.21	13.82	0
DDX23	NP_055791.1	PDCD11	40|34	74	37	2	0|1|0|12|5|6|7|9|5|7|6|6|5|11|10|9|2|4|2|3|3|1|3|4|0|1|5|1|2|0|5|2|0|0|0|0|0|0|0|0|0|0|0|0|3|0|0|0|0|3|0|0|1|0|0|0|0|1|0|1|0|2|2|6|0|0|0|0|0|0	1	1	7.74	16.6	0
DDX23	NP_001230154.1	PES1	45|39	84	42	2	16|10|15|6|9|5|5|12|11|10|23|4|7|11|5|10|6|12|9|5|6|11|7|13|9|10|6|5|9|27|13|26|0|0|0|0|0|0|0|0|0|0|0|0|0|0|1|0|0|0|0|0|0|0|0|0|0|0|0|0|2|0|3|3|0|0|0|18|6|3	0.99	0.99	4.37	7.97	0
DDX23	NP_005383.3	PHF2	5|8	13	6.5	2	0|0|0|3|0|0|0|2|0|0|0|0|0|3|0|0|1|0|2|1|0|0|0|0|0|0|0|0|0|0|0|0|0|0|0|0|0|0|0|0|0|0|0|0|0|0|0|0|0|0|0|0|0|0|0|0|0|0|0|0|0|0|0|0|0|0|0|0|0|0	1	1	5.02	37.92	0
DDX23	NP_001171825.1	PHF8	6|5	11	5.5	2	0|0|0|3|0|1|0|1|0|0|0|1|1|0|3|0|2|0|0|4|2|0|0|0|0|1|1|0|0|1|0|0|0|0|0|0|0|0|0|0|0|0|0|0|0|0|0|0|0|0|0|0|0|0|0|0|0|0|0|0|0|0|0|0|0|0|0|1|0|0	0.99	0.99	4.06	17.5	0
DDX23	NP_065952.2	PHRF1	5|7	12	6	2	0|0|0|0|0|0|0|0|0|0|0|0|0|0|0|0|0|0|0|1|0|0|0|0|0|0|1|0|0|0|0|0|0|0|0|0|0|0|0|0|0|0|0|0|0|0|0|0|0|0|0|0|0|0|0|0|0|0|0|0|0|0|0|0|0|0|0|0|0|0	1	1	8.77	60	0
DDX23	NP_060354.4	PINX1	3|8	11	5.5	2	0|0|0|0|0|0|0|0|0|0|0|0|1|2|1|1|0|0|0|1|0|0|1|0|0|0|0|1|0|1|1|0|0|0|0|0|0|0|0|0|0|1|0|0|1|0|0|0|0|0|1|1|0|0|0|0|0|0|0|1|0|0|0|0|0|0|0|0|0|0	0.99	1	3.57	25.67	0
DDX23	NP_056306.1	PNISR	30|31	61	30.5	2	4|15|8|8|6|12|4|4|12|3|5|1|4|5|4|7|7|8|4|10|5|8|7|6|8|13|10|10|7|8|7|7|0|0|0|0|0|0|2|1|0|0|0|0|0|4|2|0|0|0|0|0|0|0|0|0|0|0|0|0|0|0|0|0|0|0|0|3|5|6	1	1	5.45	8.54	0
DDX23	NP_002678.2	PNN	79|87	166	83	2	20|13|16|26|20|17|18|13|22|19|19|16|17|21|15|19|20|20|11|22|17|21|19|23|22|24|27|19|23|25|17|20|6|7|13|0|3|10|10|10|7|16|3|3|0|0|0|0|1|0|0|0|0|0|0|0|0|2|0|0|0|0|0|0|0|0|0|14|18|15	1	1	6.8	7.65	0
DDX23	NP_115687.2	POLDIP3	20|17	37	18.5	2	2|0|3|3|3|3|1|4|4|3|1|0|0|4|3|1|3|2|1|3|5|3|3|2|2|1|2|1|3|2|3|2|2|2|3|2|2|2|2|2|1|5|3|1|2|3|5|1|4|4|1|2|0|0|3|1|2|2|1|3|1|3|2|2|1|1|0|1|1|4	1	1	12.98	8.63	0
DDX23	NP_958923.1	PPHLN1	6|5	11	5.5	2	0|0|0|0|0|0|0|0|0|0|0|0|0|0|0|0|0|0|0|0|0|0|0|0|0|0|0|0|0|0|0|0|0|0|0|0|0|0|0|0|0|0|0|0|0|0|0|0|0|0|0|0|0|0|0|0|0|0|0|0|0|0|0|0|0|0|0|0|0|0	1	1	8.77	55	0
DDX23	NP_624311.1	PPIL4	28|31	59	29.5	2	4|3|3|3|3|4|1|2|2|0|5|6|6|3|3|2|4|2|5|6|4|6|5|4|2|3|7|4|4|11|2|7|2|0|0|0|0|1|0|0|1|0|3|0|3|0|0|0|4|1|0|0|0|0|3|0|0|0|0|0|2|0|1|1|0|0|0|2|0|2	1	1	10.1	13.59	0
DDX23	NP_004689.1	PRPF3	43|41	84	42	2	15|10|10|13|7|12|6|11|14|9|11|8|11|14|15|14|8|12|12|17|14|13|16|12|12|11|13|13|11|19|8|12|0|0|0|0|0|0|0|0|0|0|0|0|0|0|0|0|0|0|0|0|0|0|0|0|0|0|0|0|0|0|0|0|0|0|0|14|12|13	0.99	0.99	4.7	6.97	0
DDX23	NP_060362.3	PRPF40A	12|15	27	13.5	2	4|2|0|2|5|2|2|2|0|3|2|4|4|1|4|5|2|5|4|6|0|3|2|0|4|0|2|0|3|2|1|3|1|0|4|0|0|0|0|6|0|3|0|0|0|0|0|0|0|0|0|0|0|0|0|0|0|0|0|0|0|0|0|0|0|0|0|6|2|0	0.99	1	4.42	9.36	0
DDX23	NP_003904.3	PRPF4B	63|59	122	61	2	7|2|0|7|4|4|2|2|6|3|3|0|2|6|2|5|2|4|2|2|3|2|4|4|3|2|3|4|1|5|1|2|3|3|5|0|0|7|9|5|4|5|5|1|0|0|0|0|0|0|0|0|0|0|0|0|0|0|0|0|0|1|0|0|0|0|0|4|2|2	1	1	24.5	27.55	0
DDX23	NP_036601.2	PRPF6	25|17	42	21	2	2|0|0|3|1|0|0|1|0|4|1|2|0|1|0|2|3|2|0|0|2|3|1|0|0|2|3|0|3|0|1|0|0|0|0|0|0|0|0|0|0|0|0|0|0|0|1|2|0|0|0|1|0|0|1|0|0|0|0|0|0|0|1|2|0|1|1|0|0|0	1	1	13.58	31.28	0
DDX23	NP_006436.3	PRPF8	228|198	426	213	2	17|22|20|48|33|34|22|26|37|26|37|37|22|41|30|38|47|36|22|19|32|32|46|39|47|20|42|32|48|60|20|55|0|0|0|0|0|0|0|0|0|0|0|0|0|1|0|0|0|0|0|0|0|0|0|0|0|0|0|0|0|0|0|0|0|0|0|33|28|30	1	1	8.08	12.65	0
DDX23	NP_001129505.1	PUF60	46|55	101	50.5	2	24|23|21|23|13|19|12|13|19|15|18|16|20|24|17|16|21|15|23|19|23|18|25|21|22|18|19|25|18|24|16|17|0|0|0|0|0|0|0|0|0|0|0|0|0|0|0|0|0|0|0|0|0|0|0|0|0|0|0|0|0|0|0|0|0|0|0|17|17|23	0.97	0.98	3.29	5.24	0
DDX23	NP_055693.4	PUM3	2|5	7	3.5	2	0|0|0|0|1|0|0|0|0|0|0|0|0|0|0|0|0|0|0|0|0|0|0|0|0|0|0|0|0|0|0|0|0|0|0|0|0|0|0|0|0|0|0|0|0|0|0|0|0|0|0|0|0|0|0|0|0|0|0|0|0|0|0|0|0|0|0|0|0|0	0.99	1	3.5	35	0
DDX23	NP_008841.2	RBBP6	144|119	263	131.5	2	28|27|27|27|19|27|20|18|25|18|22|20|32|25|24|26|31|26|21|31|25|28|24|31|27|22|26|36|27|31|24|21|0|1|0|0|0|0|5|2|3|0|0|0|0|0|0|0|0|0|0|0|0|0|0|0|0|0|0|0|0|0|0|0|0|0|0|33|33|25	1	1	6.94	10.03	0
DDX23	NP_001188474.1	RBM15	14|7	21	10.5	2	1|0|0|0|3|2|1|0|1|2|0|0|0|2|0|2|2|1|2|2|1|1|0|1|2|0|2|2|0|2|1|0|0|0|0|1|3|0|0|0|0|1|0|0|0|2|1|0|1|1|0|2|2|0|0|2|0|0|0|1|0|0|0|3|2|1|0|0|0|0	1	1	6.86	13.12	0
DDX23	NP_001140170.1	RBM19	6|8	14	7	2	0|0|0|0|0|0|0|0|0|1|0|0|0|0|0|0|0|0|0|0|0|0|0|0|0|0|0|0|0|0|0|0|0|0|0|0|0|0|0|0|0|0|0|0|0|0|0|0|0|0|0|0|0|0|0|0|0|0|0|0|0|0|0|0|0|0|0|0|0|0	1	1	10.41	70	0
DDX23	NP_067062.1	RBM25	44|59	103	51.5	2	6|8|7|6|3|5|4|3|8|6|6|7|10|7|3|9|8|8|12|7|9|7|9|12|8|6|7|8|6|10|8|11|0|0|0|0|0|0|0|0|0|0|2|0|1|0|0|0|0|2|1|0|0|0|0|0|0|0|0|0|0|0|1|0|0|0|0|6|5|5	1	1	8.9	14.03	0
DDX23	NP_071401.3	RBM26	45|54	99	49.5	2	21|22|19|23|13|19|11|18|18|15|14|11|19|20|15|17|16|16|16|32|16|22|21|18|12|15|18|17|19|18|16|12|0|0|0|0|0|0|0|0|0|0|0|0|0|0|0|0|0|0|0|0|0|0|0|0|0|0|0|0|0|0|0|0|0|0|0|22|15|13	0.98	0.99	3.54	5.69	0
DDX23	NP_001159607.1	RBM28	13|16	29	14.5	2	2|0|0|2|5|0|3|4|0|2|2|2|1|2|1|2|3|3|1|2|2|2|1|2|2|0|3|2|0|2|1|0|0|0|0|0|0|0|0|0|0|0|0|0|0|0|0|0|0|0|0|0|1|0|0|0|0|0|0|0|0|2|1|1|0|0|0|4|1|2	1	1	8.98	15.38	0
DDX23	NP_001155005.1	RBM34	12|10	22	11	2	0|0|0|2|0|0|1|0|0|1|1|0|0|2|1|0|0|0|0|0|1|0|0|0|0|0|0|0|0|0|0|0|0|0|0|0|0|0|0|0|0|0|0|0|0|0|0|0|0|0|0|0|0|0|0|0|0|0|0|0|0|0|0|0|0|0|0|0|0|0	1	1	14.12	85.56	0
DDX23	NP_005769.1	RBM5	6|5	11	5.5	2	0|0|0|0|0|0|0|0|0|0|0|0|0|0|0|1|0|0|0|0|0|0|0|0|0|0|0|0|3|0|0|0|0|0|0|0|0|0|0|0|0|0|0|0|0|0|0|0|0|0|0|0|0|0|0|0|0|0|0|0|0|0|0|0|0|0|0|0|0|0	1	1	7.52	55	0
DDX23	NP_005768.1	RBM6	9|9	18	9	2	2|0|0|0|0|1|0|0|1|0|2|2|0|0|0|0|2|0|0|0|3|1|0|0|0|0|0|0|0|2|0|1|0|0|0|0|0|0|0|0|0|0|0|0|0|0|0|0|0|0|0|0|0|0|0|0|0|0|0|0|0|0|0|0|0|0|0|0|2|0	1	1	8.2	33.16	0
DDX23	NP_002130.2	RBMX	5|7	12	6	2	0|0|0|0|0|0|0|0|0|0|0|0|0|0|0|0|0|0|0|0|0|0|0|0|0|0|0|0|0|0|0|0|0|0|0|0|0|0|0|0|0|8|3|0|0|0|0|0|0|0|0|0|0|0|0|0|0|0|0|0|0|3|0|0|0|0|0|0|0|0	0.99	0.99	4.1	30	0
DDX23	NP_057108.2	RBMX2	7|5	12	6	2	0|0|0|0|0|0|0|0|0|0|0|0|0|0|0|0|0|0|0|0|0|0|0|0|0|0|0|0|0|0|0|0|0|0|0|0|0|0|0|0|1|0|0|0|0|0|0|0|0|0|0|0|0|0|0|0|0|0|0|0|0|0|0|0|0|0|0|0|0|0	1	1	8.77	60	0
DDX23	NP_065118.2	REXO4	13|18	31	15.5	2	10|5|5|5|2|1|3|6|4|5|6|3|0|6|4|4|4|5|2|4|3|4|5|5|3|4|2|3|4|6|2|2|0|0|0|0|0|0|0|0|0|0|0|0|0|0|0|0|0|0|0|0|0|0|0|0|0|0|0|0|0|0|0|0|0|0|0|2|0|0	0.99	1	3.69	8.41	0
DDX23	NP_006702.1	RNPS1	34|33	67	33.5	2	2|5|3|3|1|2|1|4|2|1|2|3|0|4|2|2|2|1|3|1|2|1|2|2|2|5|2|8|1|2|3|3|3|4|7|2|1|10|8|7|8|7|3|2|0|0|0|0|0|0|0|0|0|0|0|0|0|0|0|0|0|0|0|0|0|0|0|2|4|4	1	1	11.23	15.74	0
DDX23	NP_001091059.1	RPP38	2|2	4	2	2	0|0|1|1|0|0|0|0|0|0|0|0|0|0|0|1|0|0|0|0|0|0|0|0|1|0|0|0|0|0|0|0|0|0|0|0|0|0|0|0|0|0|0|0|0|0|0|0|0|0|0|0|0|0|0|0|0|0|0|0|0|0|0|0|0|0|0|0|0|0	0.97	0.97	3.5	20	0
DDX23	NP_001138586.1	RRP12	28|31	59	29.5	2	3|2|2|6|2|3|0|6|3|6|3|4|5|5|0|5|8|7|3|5|6|5|6|3|7|3|5|2|5|2|0|0|0|0|0|0|0|0|0|0|0|0|0|0|0|0|0|0|0|0|0|0|0|0|1|0|0|0|0|0|0|0|0|0|0|0|0|1|0|2	1	1	8.49	16.39	0
DDX23	NP_055871.1	RRP1B	55|54	109	54.5	2	6|7|4|6|4|10|6|11|10|13|9|6|9|12|6|15|10|11|9|12|12|8|5|7|8|12|5|10|4|11|4|7|0|0|0|1|0|0|0|0|0|0|0|1|5|0|0|1|2|2|0|0|0|0|0|0|0|0|0|2|2|0|5|1|0|0|0|2|0|6	1	1	9.41	12.76	0
DDX23	NP_055984.1	RRS1	26|17	43	21.5	2	1|0|0|0|0|0|0|0|0|0|0|0|0|2|0|2|0|2|0|0|0|2|4|4|5|1|2|0|5|9|0|10|0|0|0|0|0|0|0|0|0|0|0|0|0|0|0|0|0|0|0|0|0|0|0|0|0|0|0|0|0|0|0|0|0|0|0|0|0|0	1	1	5.65	30.71	0
DDX23	NP_060834.2	RSBN1	5|6	11	5.5	2	0|0|0|2|1|0|2|1|0|2|0|0|1|1|1|0|0|0|0|0|1|0|1|3|2|0|0|0|0|0|0|0|0|0|0|0|0|0|0|0|0|0|0|0|0|0|0|0|0|0|0|0|0|0|0|0|0|0|0|0|0|0|0|0|0|0|0|0|0|0	1	1	5.09	21.39	0
DDX23	NP_940869.2	RSBN1L	11|13	24	12	2	3|0|1|0|2|2|1|0|2|0|5|0|0|2|2|4|0|2|2|3|5|4|2|2|4|0|2|2|0|2|0|2|0|0|0|0|0|0|0|0|0|0|0|0|0|0|0|0|0|0|0|0|0|0|0|0|0|0|0|0|0|0|0|0|0|0|0|2|0|1	1	1	5.66	14.24	0
DDX23	NP_056474.2	RSL1D1	51|50	101	50.5	2	19|11|7|11|7|10|11|12|8|16|14|14|14|15|14|16|16|21|11|12|16|15|13|17|8|16|14|17|7|9|10|8|0|0|0|1|0|0|0|1|0|0|0|0|1|2|3|0|2|7|1|4|5|0|0|3|0|3|0|3|4|2|3|4|0|2|2|12|13|11	1	1	6.17	7.1	0
DDX23	NP_001258767.1	RSRC1	3|3	6	3	2	0|0|0|0|0|0|0|0|0|0|0|0|0|0|0|0|0|0|0|0|0|0|0|0|0|0|0|0|0|0|0|0|0|0|0|0|0|1|0|3|2|0|0|0|0|0|0|0|0|0|0|0|0|0|0|0|0|0|0|0|0|0|0|0|0|0|0|0|0|0	0.99	0.99	4.39	30	0
DDX23	NP_075388.2	RSRC2	8|8	16	8	2	0|0|0|2|1|1|0|0|0|0|0|0|0|1|0|0|0|0|0|0|0|0|2|0|0|0|0|0|0|1|0|0|0|0|0|0|0|0|0|0|0|0|0|0|0|0|0|0|0|0|0|0|0|0|0|0|0|0|0|0|0|0|0|0|0|0|0|0|0|0	1	1	11.01	70	0
DDX23	NP_055953.3	RTF1	12|13	25	12.5	2	3|2|3|7|4|3|0|4|6|4|0|0|2|6|1|2|4|1|3|2|3|3|2|0|2|1|0|2|3|6|0|1|0|0|0|0|0|0|0|0|0|0|0|0|0|0|0|0|0|0|0|0|0|0|0|0|0|0|0|0|0|0|0|0|0|0|0|2|0|1	0.99	0.99	4.55	10.54	0
DDX23	NP_001188267.1	SAFB	53|57	110	55	2	41|24|18|17|19|15|24|19|9|34|16|18|18|21|21|17|10|25|13|20|16|24|20|21|19|28|15|27|31|23|7|23|0|0|2|0|0|0|3|0|2|0|2|0|2|2|1|0|3|0|0|0|1|0|0|0|0|0|0|0|0|0|0|0|0|0|0|33|17|21	0.97	0.98	3.48	5.19	0
DDX23	NP_055464.1	SAFB2	62|55	117	58.5	2	38|17|20|19|17|16|24|17|12|24|20|15|25|24|22|20|15|24|15|22|17|23|20|24|28|21|20|24|29|24|12|21|0|0|0|0|0|0|0|0|0|0|0|0|0|0|0|0|0|2|0|0|0|0|0|0|0|0|0|0|0|0|0|0|0|0|0|26|14|23	0.98	0.99	3.69	5.58	0
DDX23	NP_005861.2	SAP18	53|35	88	44	2	0|0|2|0|0|0|0|1|0|1|0|1|0|0|0|0|2|0|0|0|1|0|0|1|0|1|0|4|0|0|0|0|0|0|0|0|0|0|0|0|0|0|0|0|4|4|4|0|1|1|3|3|0|5|0|0|0|0|4|1|0|2|5|4|0|0|0|0|0|6	1	1	13.85	50.49	0
DDX23	NP_005137.1	SART1	103|112	215	107.5	2	20|24|17|16|12|17|11|11|16|12|12|18|18|20|15|19|16|18|17|22|20|17|19|25|20|20|16|22|18|22|13|15|0|0|0|0|0|0|0|0|0|0|0|0|0|1|0|0|0|1|0|0|0|0|0|0|0|0|0|0|0|0|1|0|0|0|0|15|15|14	1	1	8.73	12.44	0
DDX23	NP_067051.2	SCAF1	27|24	51	25.5	2	6|6|5|5|7|8|2|2|7|6|2|3|3|3|2|7|4|6|4|5|6|3|2|2|3|5|8|7|5|3|2|3|0|0|0|0|0|0|0|0|0|0|0|0|0|0|0|0|0|0|0|0|0|0|0|0|0|0|0|0|0|0|0|0|0|0|0|4|1|0	1	1	6.87	12.14	0
DDX23	NP_060585.2	SDAD1	16|12	28	14	2	0|0|0|2|0|2|0|0|0|0|0|0|0|0|0|0|0|0|0|0|1|0|1|0|0|0|1|0|1|0|0|0|0|0|0|0|0|0|0|0|0|0|0|0|0|0|0|0|0|0|0|0|0|0|0|0|0|0|0|0|0|0|0|0|0|0|0|0|0|0	1	1	15.62	122.5	0
DDX23	NP_054878.5	SETD2	32|27	59	29.5	2	3|4|3|10|5|4|8|8|3|3|5|6|4|8|12|11|6|3|6|5|8|8|5|3|6|1|7|0|4|4|6|7|0|0|0|0|0|1|0|0|0|0|0|0|0|0|0|0|0|0|0|0|0|0|0|0|0|0|0|0|0|0|0|0|0|0|0|0|0|0	1	1	5.84	11.67	0
DDX23	NP_001248340.1	SFSWAP	35|45	80	40	2	5|5|3|9|9|6|3|4|5|7|6|5|6|11|6|5|6|4|10|5|6|9|6|3|6|6|9|6|7|5|8|3|0|0|0|0|0|0|0|0|0|0|0|0|0|0|0|0|0|0|0|0|0|0|0|0|0|0|0|0|0|0|0|0|0|0|0|4|6|3	1	1	8.07	13.53	0
DDX23	NP_001013865.1	SLTM	11|5	16	8	2	0|0|0|0|0|0|0|0|0|3|0|0|0|0|0|0|0|0|1|0|0|0|0|0|0|0|0|0|0|0|0|0|0|0|0|0|0|0|0|0|0|0|0|0|0|0|0|0|0|0|0|0|0|0|0|0|0|0|0|0|0|0|0|0|0|0|0|0|0|0	1	1	7.52	80	0
DDX23	NP_006416.3	SLU7	17|18	35	17.5	2	10|5|5|5|6|3|3|7|4|6|7|3|5|9|7|5|3|5|5|7|5|4|8|4|5|5|5|5|5|6|3|7|0|0|0|0|0|0|0|0|0|0|0|0|0|0|0|0|0|0|0|0|0|0|0|0|0|0|0|0|0|0|0|0|0|0|0|5|3|5	0.98	0.99	3.98	6.62	0
DDX23	NP_054733.2	SNRNP200	167|154	321	160.5	2	8|15|11|13|18|18|9|15|14|10|24|11|14|22|17|24|17|18|14|13|14|15|25|23|13|7|24|12|16|28|12|25|0|0|0|0|0|0|0|0|0|0|0|0|0|0|0|0|0|0|0|0|0|0|0|0|0|0|0|0|0|0|0|0|0|0|0|14|9|8	1	1	12.46	20.43	0
DDX23	NP_003082.1	SNRPB	2|3	5	2.5	2	0|0|0|0|0|0|0|1|0|0|0|0|0|0|0|0|0|0|0|0|0|0|0|0|0|0|1|2|0|0|0|0|0|0|0|0|0|0|0|0|0|0|0|0|0|0|0|0|0|0|0|0|0|0|0|0|0|0|0|0|0|0|0|0|0|0|0|0|0|1	0.98	1	3.5	25	0
DDX23	NP_003087.1	SNRPG	3|2	5	2.5	2	0|0|0|0|0|0|0|0|0|0|0|0|0|0|0|0|0|0|0|0|0|0|0|0|0|0|0|1|0|0|0|0|0|0|0|0|0|0|0|0|0|0|0|0|0|0|0|0|0|0|0|0|0|0|0|0|0|0|0|0|0|0|0|0|0|0|0|0|0|0	0.98	1	3.5	25	0
DDX23	NP_036377.1	SNW1	36|43	79	39.5	2	10|7|6|12|8|7|3|3|8|6|7|7|7|10|5|7|9|6|7|9|8|8|10|10|10|8|11|6|7|13|8|11|0|0|0|0|0|0|0|0|0|0|0|0|0|0|0|0|0|0|0|0|0|0|0|0|0|0|0|0|0|0|0|0|0|0|0|5|7|7	1	1	6.36	10.13	0
DDX23	NP_001070667.1	SREK1	7|8	15	7.5	2	2|1|1|1|1|0|1|0|0|1|1|1|0|0|0|0|0|0|0|1|0|0|0|0|0|1|1|1|1|0|0|0|1|0|5|1|2|4|4|0|2|2|3|0|0|0|0|0|0|0|0|0|0|0|0|0|0|0|0|0|0|0|0|0|0|0|0|1|0|1	0.99	0.99	4.49	12.8	0
DDX23	NP_689759.2	SRFBP1	23|22	45	22.5	2	0|0|1|5|0|1|0|2|2|0|0|0|0|0|0|1|7|1|0|0|5|0|0|0|0|1|5|1|2|2|0|0|0|0|0|0|0|0|0|0|0|0|0|0|0|0|0|0|0|0|0|0|0|0|0|0|0|0|0|0|0|0|0|0|0|0|0|0|0|2	1	1	8.72	41.45	0
DDX23	NP_005830.2	SRRM1	63|71	134	67	2	5|2|3|5|6|2|2|6|2|3|4|1|0|4|3|5|3|4|1|3|4|4|1|3|4|4|5|2|7|4|6|5|2|3|14|0|0|18|26|22|7|19|5|5|1|5|3|0|0|3|0|0|1|0|0|0|0|2|0|0|2|0|0|1|0|0|0|2|0|1	1	1	8.49	18.39	0
DDX23	NP_057417.3	SRRM2	72|53	125	62.5	2	0|0|0|0|10|0|14|15|1|6|0|2|0|0|17|14|2|0|0|0|0|1|0|0|0|0|0|0|0|25|0|32|0|0|16|0|0|5|5|6|8|3|0|0|0|0|0|0|0|0|0|0|0|0|0|0|0|0|0|0|0|0|0|0|0|0|0|1|0|0	1	1	5.96	23.91	0
DDX23	NP_001177934.1	SRSF10	3|3	6	3	2	0|0|0|0|0|0|0|0|0|0|0|0|0|1|0|0|0|0|0|0|0|0|0|0|0|0|1|0|0|1|0|1|0|0|0|0|0|0|0|0|0|0|0|0|1|0|0|0|0|0|0|0|0|0|0|0|0|0|0|1|0|0|0|0|0|0|0|0|0|0	1	1	5.35	30	0
DDX23	NP_001177916.1	SRSF11	24|24	48	24	2	4|4|3|4|3|5|5|3|5|3|4|4|4|4|3|3|3|3|3|4|4|3|3|5|3|4|4|4|3|4|3|3|6|5|7|0|1|14|13|8|10|9|4|3|0|0|0|0|0|1|0|0|0|0|0|0|0|0|0|0|0|0|0|0|0|0|0|4|3|3	1	1	6.26	8.08	0
DDX23	NP_006266.2	SRSF6	10|11	21	10.5	2	0|0|0|0|0|0|0|0|0|0|0|0|0|0|0|0|0|0|0|0|0|0|0|0|0|0|0|0|0|0|0|0|3|0|5|0|0|0|0|0|0|0|0|0|0|0|0|0|0|0|0|0|0|0|0|0|0|0|0|0|0|0|0|0|0|0|0|0|0|0	1	1	7.18	91.88	0
DDX23	NP_001026854.1	SRSF7	4|4	8	4	2	0|0|0|0|0|0|0|0|0|0|0|0|0|0|0|0|0|0|0|0|0|0|0|0|0|0|1|0|0|0|0|0|0|0|0|0|0|2|2|0|3|0|0|0|0|0|0|0|0|0|0|1|0|0|0|0|0|0|0|0|0|0|0|0|0|0|0|0|0|0	0.99	0.99	4.88	31.11	0
DDX23	NP_003137.1	SSRP1	13|14	27	13.5	2	0|0|0|0|0|0|0|0|0|0|5|0|0|0|1|0|0|0|0|0|0|0|0|0|0|0|0|0|2|6|0|3|0|0|0|0|0|0|0|0|0|0|0|0|0|0|0|0|0|0|0|0|0|0|0|0|0|0|0|0|0|0|0|0|0|0|0|0|0|0	1	1	6.71	55.59	0
DDX23	NP_009123.1	SUPT16H	21|20	41	20.5	2	2|0|3|3|2|0|0|0|0|0|3|1|0|1|2|0|0|2|0|0|1|2|1|3|0|0|1|0|1|7|0|8|0|0|0|0|0|7|0|0|0|0|0|0|0|0|0|0|0|0|0|0|0|0|0|0|0|0|0|0|0|0|0|0|0|0|0|0|0|0	1	1	7.18	28.7	0
DDX23	NP_001104490.1	SUPT5H	8|7	15	7.5	2	2|1|2|5|1|2|1|0|3|1|3|4|2|2|2|3|3|1|1|2|3|1|0|3|0|2|2|2|2|2|0|2|0|0|0|0|0|0|0|0|0|0|0|0|0|0|0|0|0|0|0|0|0|0|0|0|0|0|0|0|0|0|0|0|0|0|0|2|1|1	0.99	0.99	3.89	8.2	0
DDX23	NP_003161.2	SUPT6H	5|9	14	7	2	0|0|0|0|0|1|0|0|0|0|0|0|0|1|0|0|0|0|0|0|0|0|0|0|0|0|0|0|0|0|0|0|0|0|0|0|0|0|0|0|0|0|0|0|0|0|0|0|0|0|0|0|0|0|0|0|0|0|0|0|0|0|0|0|0|0|0|0|0|0	1	1	8.77	70	0
DDX23	NP_006744.2	SURF6	33|37	70	35	2	10|6|6|8|5|3|6|9|8|12|2|7|4|7|7|7|7|7|5|11|4|10|8|10|9|7|7|11|7|9|9|9|0|0|0|0|0|0|0|0|0|0|0|0|0|0|0|0|0|0|0|0|0|0|0|0|0|0|0|0|0|0|0|0|0|0|0|5|3|4	1	1	6.15	9.84	0
DDX23	NP_114129.1	TAF3	3|2	5	2.5	2	0|0|0|1|0|0|0|0|0|0|0|0|0|1|0|0|0|0|1|1|0|1|0|0|0|0|0|0|0|1|1|0|0|0|0|0|0|0|0|0|0|0|0|0|0|0|0|0|0|0|0|0|0|0|0|0|0|0|0|0|0|0|0|0|0|0|0|0|0|0	0.98	1	3.5	25	0
DDX23	NP_000347.2	TCOF1	196|202	398	199	2	104|103|89|86|58|80|70|87|84|76|75|72|89|72|64|73|72|82|80|77|75|84|77|88|75|82|78|88|69|62|76|69|3|1|1|5|3|4|4|3|2|4|5|4|4|7|4|3|6|4|1|4|2|0|2|0|0|3|4|4|4|3|4|8|3|1|3|98|74|78	0.99	0.99	4.09	4.84	0
DDX23	NP_001155056.1	TEX10	21|18	39	19.5	2	3|0|0|4|4|3|3|3|4|2|3|5|4|4|3|4|3|4|2|2|4|4|4|2|4|2|4|2|2|2|1|1|0|0|0|0|0|0|0|0|0|0|0|0|0|0|0|0|0|0|0|0|0|0|0|0|0|0|0|0|0|0|0|0|0|0|0|1|2|1	1	1	8.94	14.22	0
DDX23	NP_001008697.1	TFIP11	51|58	109	54.5	2	25|11|19|22|19|18|14|14|16|14|21|11|16|20|15|15|12|20|18|19|12|18|26|18|15|12|23|19|13|27|17|23|0|0|0|0|0|0|0|0|0|0|0|0|0|0|0|0|0|0|0|0|0|0|0|0|0|0|0|0|0|0|0|0|0|0|0|19|16|16	0.99	0.99	4.06	6.22	0
DDX23	NP_001075019.1	THOC2	54|56	110	55	2	26|21|18|23|21|18|20|20|22|21|22|14|16|14|14|24|21|23|18|17|14|23|18|25|19|19|19|17|27|22|21|23|1|0|0|0|0|0|0|0|0|0|0|0|1|0|0|0|0|0|0|0|3|0|2|0|2|1|1|1|2|0|2|0|0|0|0|31|14|11	0.98	0.98	3.88	5.41	0
DDX23	NP_005110.2	THRAP3	188|173	361	180.5	2	79|62|44|64|37|52|37|50|56|49|52|43|49|55|44|46|51|53|37|52|54|54|58|70|62|60|60|66|52|50|44|59|0|0|0|1|2|0|1|0|0|0|0|1|1|0|1|0|3|4|1|1|1|0|0|0|1|2|0|1|0|2|0|1|0|0|0|63|57|62	1	1	5.15	6.63	0
DDX23	NP_003277.1	TOP1	20|24	44	22	2	5|3|0|4|4|3|3|6|3|3|10|4|7|11|4|2|4|7|5|4|5|4|6|7|2|2|8|3|6|6|6|6|0|0|0|0|0|0|0|0|0|0|0|0|0|3|0|0|0|2|0|1|0|0|0|0|0|0|0|2|0|0|0|2|2|0|0|3|0|2	1	1	5.24	9.06	0
DDX23	NP_001058.2	TOP2A	73|79	152	76	2	27|10|20|39|32|34|22|23|6|26|47|20|29|33|40|27|30|28|26|32|26|35|35|36|29|34|29|32|36|44|25|42|0|0|0|0|1|0|0|0|0|0|0|0|1|1|0|1|0|1|1|2|0|0|0|0|0|0|0|0|0|0|4|1|0|0|0|27|14|6	0.98	0.98	3.63	5.25	0
DDX23	NP_001059.2	TOP2B	65|49	114	57	2	21|6|11|22|23|17|14|16|0|22|27|10|13|18|25|12|18|14|13|19|11|16|16|16|16|17|19|14|17|25|13|16|0|0|0|0|0|4|0|0|0|0|0|0|2|0|0|0|0|0|1|0|0|0|0|0|0|0|0|0|0|0|4|0|0|0|0|10|5|0	0.99	1	4.18	7.35	0
DDX23	NP_001036066.1	TTC14	5|9	14	7	2	0|0|0|0|0|0|0|0|0|0|0|0|0|0|0|0|0|0|0|0|0|0|0|0|0|0|0|0|0|0|0|0|0|0|0|0|0|0|0|0|0|0|0|0|0|0|0|0|0|0|0|0|0|0|0|0|0|0|0|0|0|0|0|0|0|0|0|0|0|0	1	1	8.77	70	0
DDX23	NP_001073884.1	U2SURP	142|132	274	137	2	51|37|38|29|28|36|27|29|49|30|37|34|39|36|32|48|40|60|39|40|41|38|32|48|42|41|38|51|36|44|36|35|4|0|0|0|0|0|0|3|0|2|0|0|0|0|0|0|0|0|0|0|0|1|0|0|0|0|0|0|0|0|0|0|0|0|0|54|41|42	1	1	5.17	6.91	0
DDX23	NP_001070151.1	UBTF	16|26	42	21	2	1|2|3|5|2|1|1|0|2|3|0|2|3|0|1|1|2|2|2|3|0|2|0|0|4|2|3|0|2|5|0|2|0|0|0|0|0|0|0|0|0|0|0|0|0|0|0|0|0|0|0|0|0|0|0|0|0|0|0|0|0|0|0|0|0|0|0|0|0|0	1	1	8.82	26.25	0
DDX23	NP_055640.2	URB1	50|39	89	44.5	2	2|1|0|11|8|4|8|11|2|6|12|5|6|5|3|15|6|12|6|3|9|12|3|8|4|2|4|0|5|1|7|0|0|0|0|0|0|0|0|0|0|0|0|0|0|0|0|0|0|0|0|0|0|0|0|0|0|0|0|0|0|0|0|0|0|0|0|3|1|0	1	1	6.87	16.84	0
DDX23	NP_079366.3	USP36	35|38	73	36.5	2	5|0|2|7|3|0|3|4|0|1|0|0|3|6|3|3|0|4|3|1|5|3|1|1|3|2|2|1|1|7|1|0|0|0|0|0|0|0|0|0|0|0|0|0|0|0|0|0|0|0|0|0|0|0|0|0|0|0|0|0|0|0|0|0|0|0|0|0|0|0	1	1	12.27	34.07	0
DDX23	NP_001243654.1	USP39	12|12	24	12	2	0|0|0|0|0|0|0|0|0|0|0|0|0|0|0|0|0|0|0|0|0|0|0|0|0|0|0|0|0|0|0|0|0|0|0|0|0|0|0|0|0|0|0|0|0|0|0|0|0|0|0|0|0|0|0|0|0|0|0|0|0|0|0|0|0|0|0|0|0|0	1	1	19.76	120	0
DDX23	NP_001159693.1	UTP14A	20|24	44	22	2	4|3|4|5|3|4|2|2|3|4|2|2|6|2|2|4|3|4|3|3|6|3|4|5|6|3|6|3|3|7|4|5|0|0|0|0|0|0|0|0|0|0|0|0|0|0|0|0|0|1|0|0|0|0|1|0|0|1|0|0|0|0|1|0|0|0|0|1|1|4	1	1	7.88	11.85	0
DDX23	NP_055318.2	UTP20	23|12	35	17.5	2	0|0|1|0|1|0|1|2|1|5|1|2|0|3|2|0|0|2|3|0|4|0|0|0|0|1|2|0|1|0|0|0|0|0|0|0|0|0|0|0|0|0|0|0|0|0|0|0|0|0|0|0|0|0|0|0|0|0|0|0|0|0|0|0|0|0|0|0|0|0	1	1	7.3	38.28	0
DDX23	NP_065101.1	UTP3	18|19	37	18.5	2	0|0|2|0|1|0|0|0|0|2|1|1|0|2|0|1|0|0|0|0|3|0|1|1|2|2|3|0|2|4|1|3|0|0|0|0|0|0|0|0|0|0|0|0|0|0|0|0|0|0|0|0|0|0|0|0|0|0|0|0|0|0|0|0|0|0|0|0|0|0	1	1	12.55	40.47	0
DDX23	NP_056311.2	VIRMA	12|10	22	11	2	0|2|2|4|1|2|1|0|3|1|2|0|1|0|1|3|2|1|0|0|1|3|1|2|2|0|0|0|2|1|1|0|0|0|0|0|0|0|0|0|0|0|0|0|0|0|0|0|0|0|0|0|0|0|0|0|0|0|0|0|0|0|0|0|0|0|0|1|0|0	1	1	7.85	19.25	0
DDX23	NP_057396.1	WBP11	15|16	31	15.5	2	7|4|2|4|2|6|0|3|2|3|2|3|6|6|6|2|6|4|6|2|5|5|5|5|4|3|7|4|7|6|4|9|0|0|0|0|0|0|0|0|0|0|0|0|0|0|0|0|0|0|0|0|0|0|0|0|0|0|0|0|0|0|0|0|0|0|0|3|2|0	0.98	0.99	4	7.48	0
DDX23	NP_644810.1	WDR36	50|53	103	51.5	2	10|10|8|13|9|14|8|6|14|12|12|5|4|19|12|15|11|13|9|14|11|12|13|13|17|7|18|7|21|30|13|20|0|0|0|0|0|0|0|0|0|0|0|0|0|0|0|0|0|0|0|0|0|0|0|0|0|0|0|0|0|0|0|0|0|0|0|12|6|5	1	1	5.19	8.52	0
DDX23	NP_055946.1	WDR43	28|26	54	27	2	4|4|5|8|6|2|5|7|4|8|6|2|3|5|9|5|4|4|3|3|3|7|6|5|8|4|8|2|9|11|9|12|0|0|0|0|0|0|0|0|0|0|0|0|1|0|0|0|0|0|0|0|0|0|0|0|0|0|1|0|1|1|3|2|0|0|0|3|0|0	1	1	5.82	9.79	0
DDX23	NP_001093207.1	WDR83	5|5	10	5	2	0|0|0|0|0|0|0|0|0|0|0|0|0|0|0|0|0|0|0|0|0|0|0|0|0|0|0|1|0|0|0|0|0|0|0|0|0|0|0|0|0|0|0|0|0|0|0|0|0|0|0|0|0|0|0|0|0|0|0|0|0|0|0|0|0|0|0|0|1|0	1	1	8.77	50	0
DDX23	NP_001026902.1	YTHDC1	10|8	18	9	2	0|0|0|0|0|0|0|0|0|0|0|0|0|1|0|0|0|2|0|0|0|2|0|0|0|1|0|0|2|0|0|0|0|0|0|0|0|0|0|0|0|0|0|0|0|1|0|0|0|0|0|0|0|0|0|0|0|0|0|2|0|0|0|0|0|0|0|0|0|0	1	1	9.03	57.27	0
DDX23	NP_055885.3	ZC3H13	39|28	67	33.5	2	1|1|0|0|2|0|0|0|2|0|0|2|1|0|0|1|0|0|0|3|0|0|0|0|2|0|3|0|0|0|1|0|0|0|0|0|0|0|0|0|0|0|0|0|0|0|0|0|0|0|0|0|0|0|0|0|0|0|0|0|0|0|0|0|0|0|0|1|0|0	1	1	22.11	117.25	0
DDX23	NP_653205.3	ZC3H18	60|56	116	58	2	5|6|6|7|5|6|3|6|5|11|4|4|6|4|6|5|7|5|3|4|14|4|8|9|9|6|10|7|10|6|6|6|0|0|0|0|0|0|0|0|0|0|0|0|0|0|0|0|0|0|0|0|0|0|0|0|0|0|0|0|0|0|0|0|0|0|0|7|5|7	1	1	11.9	18.29	0
DDX23	NP_005446.2	ZRANB2	25|29	54	27	2	0|4|3|2|0|1|0|2|2|0|2|4|2|1|1|1|5|2|0|1|4|3|3|2|4|2|4|3|0|2|2|2|0|0|0|0|0|0|1|0|2|1|0|0|0|0|0|0|0|0|0|0|0|0|0|0|0|0|0|0|0|0|0|0|0|0|0|1|0|4	1	1	14.62	25.89	0
DDX23	NP_001158286.1	ACIN1	151|187	338	169	2	95|79|92|77|56|46|53|74|72|70|63|52|56|74|50|57|73|93|67|95|66|78|74|82|81|91|74|83|76|71|70|61|0|0|1|0|0|1|1|1|0|1|0|0|1|1|1|0|0|0|0|0|0|0|0|0|0|0|0|0|0|0|1|1|0|0|0|103|70|63	0.89	0.99	1.29	4.64	0.01
DDX23	NP_001129951.1	ANP32E	2|2	4	2	2	0|0|1|1|0|0|0|1|1|0|0|0|1|1|0|0|0|0|1|0|0|0|0|0|0|0|0|0|0|0|0|0|0|0|0|0|0|0|0|1|0|0|0|0|0|0|0|0|0|0|0|0|0|0|0|0|0|0|0|0|0|0|0|0|0|0|0|0|0|0	0.96	0.96	3.28	17.5	0.01
DDX23	NP_005215.1	ARID3A	3|3	6	3	2	0|0|2|2|2|0|0|0|0|2|0|2|0|0|0|0|0|2|0|0|0|2|2|0|0|0|3|3|2|0|0|0|0|0|0|0|0|0|0|0|0|0|0|0|0|0|0|0|0|0|0|0|0|0|0|0|0|0|0|0|0|0|0|0|0|0|0|0|0|2	0.89	0.89	2.09	8.08	0.01
DDX23	NP_001106653.1	BRD2	3|6	9	4.5	2	0|0|1|4|3|0|0|0|0|0|0|0|0|0|0|0|0|2|0|2|2|2|0|3|0|0|0|0|0|5|0|4|0|0|0|0|0|0|0|0|0|0|0|0|0|0|0|0|0|0|0|0|0|0|0|0|0|0|0|0|0|0|0|0|0|0|0|4|0|0	0.91	0.97	1.71	9.84	0.01
DDX23	NP_060791.3	BRIX1	13|11	24	12	2	4|2|0|4|3|6|5|5|2|2|12|4|4|9|4|8|12|8|4|4|7|10|7|6|3|4|5|3|0|0|4|1|0|0|0|0|0|0|0|0|0|0|0|0|0|0|2|3|0|0|4|4|0|0|2|0|0|0|0|0|0|0|0|0|1|1|0|0|4|2	0.91	0.93	1.99	4.8	0.01
DDX23	NP_001092872.1	CCNK	12|18	30	15	2	3|2|5|6|6|9|3|4|10|2|6|6|4|5|2|9|6|7|7|6|7|8|6|4|9|6|8|7|5|6|6|5|0|0|0|0|0|0|0|0|0|0|0|0|0|0|0|0|0|0|0|0|0|0|0|0|0|0|0|0|0|0|0|0|0|0|0|7|9|10	0.91	0.97	1.73	4.98	0.01
DDX23	NP_008938.2	CPSF6	19|27	46	23	2	14|12|12|5|8|11|9|5|11|7|5|8|11|11|7|4|9|9|6|6|10|8|11|6|10|10|7|16|9|8|6|6|0|0|0|0|0|0|0|0|0|0|0|0|0|0|0|0|0|0|0|0|0|0|0|0|0|0|0|0|0|0|0|0|0|0|0|13|13|13	0.94	0.98	2.18	5.09	0.01
DDX23	NP_031398.2	DDX42	68|74	142	71	2	41|32|21|25|24|32|24|22|32|22|29|14|25|35|17|29|34|33|30|30|36|36|35|42|31|35|30|34|34|40|27|35|0|0|0|0|0|0|0|0|0|0|0|0|0|0|0|0|0|0|0|0|0|0|0|0|0|0|0|0|0|0|0|0|0|0|0|38|40|44	0.95	0.97	2.75	4.57	0.01
DDX23	NP_001159773.1	DHX40	4|3	7	3.5	2	1|1|1|1|0|0|1|1|0|1|1|0|0|0|0|2|1|1|0|0|1|2|1|1|0|0|1|0|1|0|1|0|0|0|1|0|0|0|0|0|0|0|0|0|0|0|0|0|0|0|0|1|1|0|1|0|0|0|0|0|0|0|0|0|0|0|0|1|0|0	0.96	0.98	2.59	9.8	0.01
DDX23	NP_004690.1	FAM50A	8|8	16	8	2	4|4|0|3|4|0|0|3|6|4|3|0|0|4|1|0|1|6|5|3|2|3|2|5|0|0|4|0|1|3|0|0|0|0|0|0|0|0|0|0|0|0|0|0|0|0|0|0|0|0|0|0|0|0|0|0|0|0|0|0|0|0|0|0|0|0|0|2|3|0	0.95	0.95	2.89	7.37	0.01
DDX23	NP_001128409.1	FIP1L1	13|11	24	12	2	11|6|4|5|6|4|4|4|8|5|2|2|3|8|5|5|4|4|3|6|7|5|5|6|7|4|10|8|7|7|4|7|0|0|0|0|0|0|0|0|0|0|0|0|0|0|0|0|0|0|0|0|0|0|0|0|0|0|0|0|0|0|0|0|0|0|0|9|4|3	0.88	0.92	1.71	4.38	0.01
DDX23	NP_001188263.1	GCFC2	3|2	5	2.5	2	0|1|0|1|1|1|0|0|2|1|0|0|1|0|1|1|0|1|1|1|2|2|0|0|2|1|1|0|0|1|1|0|0|0|0|0|0|0|0|0|0|0|0|0|0|0|0|0|0|0|0|0|0|0|0|0|0|0|0|0|0|0|0|0|0|0|0|0|0|0	0.88	0.97	1.35	7.61	0.01
DDX23	NP_061029.2	GPALPP1	9|6	15	7.5	2	4|3|5|4|3|1|2|0|2|3|0|0|2|1|2|0|0|4|2|0|0|3|0|3|2|4|4|3|2|2|1|4|0|0|0|0|0|0|0|0|0|0|0|0|0|0|0|0|0|0|0|0|0|0|0|0|0|0|0|0|0|0|0|0|0|0|0|2|1|2	0.95	0.98	2.28	7.39	0.01
DDX23	NP_002086.1	GTF2E2	20|26	46	23	2	10|12|10|8|11|10|6|9|13|8|10|7|10|7|3|5|12|10|8|8|12|12|8|8|8|9|11|11|8|11|5|6|0|0|0|0|0|0|0|0|0|0|0|0|0|0|0|0|0|0|0|0|0|0|0|0|0|0|0|0|0|0|0|0|0|0|0|7|7|12	0.95	0.98	2.57	5.16	0.01
DDX23	NP_036473.2	GTPBP4	12|12	24	12	2	4|0|1|5|5|5|6|5|3|4|7|0|0|11|3|2|5|4|0|7|3|7|2|0|2|3|9|0|3|10|3|5|0|0|0|0|0|0|0|0|0|0|0|0|0|0|1|0|0|1|0|0|0|1|0|0|0|1|0|0|0|2|3|2|0|0|0|3|0|0	0.95	0.95	2.85	6.09	0.01
DDX23	NP_002097.1	H2AFZ	4|5	9	4.5	2	0|0|0|0|0|5|0|0|3|0|0|0|0|0|0|0|0|0|0|0|5|0|0|0|0|0|0|6|0|0|0|0|0|0|0|0|0|1|0|0|0|0|0|0|0|0|0|0|0|0|0|0|0|0|0|0|0|0|0|0|0|0|0|0|0|0|0|0|0|0	0.97	0.98	3.2	15.75	0.01
DDX23	NP_002098.1	H3F3A	6|10	16	8	2	0|0|0|0|0|0|0|0|0|0|0|0|6|7|0|8|0|0|0|0|0|0|5|0|0|6|10|12|0|0|0|0|0|0|0|0|0|0|0|0|0|0|0|0|0|0|0|0|0|0|0|0|0|0|0|0|0|0|0|0|0|0|0|0|0|0|0|8|0|11	0.92	0.96	2.07	7.67	0.01
DDX23	NP_060533.2	HELLS	9|10	19	9.5	2	1|6|7|3|0|8|3|5|0|6|4|2|0|5|4|2|2|6|2|2|3|4|3|2|5|3|3|4|6|4|2|3|0|0|0|0|0|1|0|0|0|0|0|0|0|0|0|0|1|0|0|0|0|0|0|0|0|2|0|1|0|0|0|0|0|0|0|4|3|2	0.93	0.94	2.38	5.36	0.01
DDX23	NP_002119.1	HMGB1	4|6	10	5	2	2|2|3|2|1|0|0|2|0|2|4|1|3|1|0|1|0|2|3|0|4|1|0|2|2|2|2|4|0|4|2|0|0|0|0|0|0|0|0|0|0|0|0|0|0|0|0|0|1|0|0|0|0|0|0|0|0|0|0|0|0|0|0|0|0|0|0|0|0|0	0.89	0.96	1.59	6.6	0.01
DDX23	NP_001164120.1	LAS1L	9|10	19	9.5	2	3|2|1|7|2|3|0|4|3|3|7|1|2|8|2|3|4|2|7|4|3|3|0|0|4|2|4|2|4|1|2|1|0|0|0|0|0|0|0|0|0|0|0|0|0|0|0|0|0|0|0|0|0|0|0|0|0|0|0|0|0|0|0|0|0|1|0|4|0|0	0.95	0.96	2.74	6.72	0.01
DDX23	NP_002302.2	LIG3	8|10	18	9	2	7|4|6|5|6|3|3|3|2|8|5|4|4|4|0|3|4|4|2|5|3|4|3|6|1|4|3|2|4|3|2|1|0|0|0|0|0|0|0|0|0|0|0|1|0|0|0|0|0|0|0|0|0|0|0|0|0|0|0|0|0|0|0|0|0|0|0|3|3|4	0.9	0.94	1.84	4.88	0.01
DDX23	NP_078804.2	NKAP	8|7	15	7.5	2	0|0|0|0|0|0|0|0|0|0|0|0|0|0|0|0|0|0|0|0|0|0|0|0|0|0|0|0|0|0|0|0|3|3|9|0|0|6|6|7|6|6|3|2|0|0|0|0|0|0|0|0|0|0|0|0|0|0|0|0|0|0|0|0|0|0|0|0|0|0	0.96	0.96	2.93	10.29	0.01
DDX23	NP_001166958.1	NKRF	17|12	29	14.5	2	4|6|0|9|9|5|4|2|2|10|6|4|5|8|7|5|7|4|2|2|6|2|2|4|5|0|5|2|2|3|3|4|0|0|0|2|0|0|0|0|0|0|2|0|5|0|5|2|0|4|7|3|3|0|0|0|1|2|0|5|6|3|0|8|2|2|2|3|2|1	0.95	0.99	2.31	4.86	0.01
DDX23	NP_001093869.1	PDS5A	7|10	17	8.5	2	2|4|2|6|2|4|3|2|3|1|3|0|0|6|4|2|0|2|4|4|3|3|6|2|3|0|5|2|0|2|3|1|0|1|0|0|0|1|0|0|0|0|0|0|0|0|0|0|0|0|0|1|0|0|0|1|0|1|0|0|0|0|0|0|0|0|0|3|2|2	0.94	0.98	2.2	6.2	0.01
DDX23	NP_055847.1	PDS5B	4|7	11	5.5	2	2|0|2|2|0|1|0|2|3|2|2|0|3|7|1|1|0|3|3|0|2|2|3|2|0|0|4|0|3|2|0|0|0|0|0|0|0|0|0|0|0|0|0|0|0|0|0|0|0|0|0|0|0|0|0|0|0|0|0|0|0|0|0|0|0|0|0|0|0|0	0.9	0.97	1.57	7.4	0.01
DDX23	NP_055968.1	PHF3	54|35	89	44.5	2	19|19|17|23|17|15|15|21|22|28|15|13|18|18|20|24|15|20|8|20|13|25|16|21|26|19|22|20|18|18|12|19|0|0|0|0|0|0|0|0|0|0|0|0|1|0|0|0|2|0|0|0|0|0|0|0|0|0|0|1|2|1|0|0|0|0|0|14|11|8	0.9	0.99	1.55	4.9	0.01
DDX23	NP_001035754.1	PPAN-P2RY11	6|3	9	4.5	2	0|2|0|0|0|0|0|0|0|0|4|0|0|0|0|1|0|1|0|3|2|2|0|0|0|2|0|2|0|0|0|0|0|0|0|0|0|0|0|0|0|0|0|0|0|0|0|0|0|0|0|1|0|0|0|0|0|0|0|0|0|0|0|0|0|0|0|0|1|0	0.96	0.99	2.43	15	0.01
DDX23	NP_004783.2	PPIG	7|13	20	10	2	0|0|0|0|0|0|0|0|0|0|0|0|0|0|0|0|0|0|0|0|0|0|0|0|0|0|0|0|0|0|0|0|2|0|5|0|4|14|7|9|4|10|2|3|0|0|0|0|0|0|0|0|0|0|0|0|0|0|0|0|0|0|0|0|0|0|0|0|0|0	0.96	0.98	2.67	11.67	0.01
DDX23	NP_055152.1	PPIL2	3|5	8	4	2	1|1|0|0|1|1|0|2|0|0|0|0|1|2|1|0|2|1|2|0|3|3|2|1|2|0|1|0|2|1|0|1|0|0|0|0|0|0|0|0|0|0|1|0|0|0|0|0|0|0|0|0|0|0|0|0|0|0|0|0|0|0|0|0|0|0|0|0|0|3	0.91	0.98	1.65	8	0.01
DDX23	NP_001191395.1	RBM10	45|50	95	47.5	2	27|18|18|19|19|22|16|16|25|15|18|13|20|18|18|20|20|25|19|19|18|22|24|19|25|19|26|27|25|25|18|22|0|0|0|0|0|0|0|0|0|0|0|0|0|0|0|0|0|0|0|0|0|0|0|0|0|0|0|0|0|0|0|0|0|0|0|24|22|23	0.95	0.97	2.7	4.59	0.01
DDX23	NP_001139019.1	RBM17	21|20	41	20.5	2	14|10|10|7|7|8|8|6|10|5|11|7|6|12|8|9|9|6|9|10|7|9|5|11|11|9|12|13|10|11|7|7|0|0|0|0|0|0|0|0|0|0|0|0|0|0|0|0|0|0|0|0|0|0|0|0|0|0|0|0|0|0|0|0|0|0|0|15|9|8	0.93	0.94	2.5	4.54	0.01
DDX23	NP_001229528.1	RBM39	15|15	30	15	2	5|0|2|2|0|0|1|0|0|1|1|0|0|2|0|1|0|1|1|1|0|0|1|0|0|0|1|0|1|4|0|0|9|10|12|4|5|17|13|12|9|13|7|5|0|0|0|0|0|0|0|0|0|0|0|0|0|0|0|0|0|1|0|0|0|0|0|1|0|0	0.95	0.95	2.99	7.34	0.01
DDX23	NP_004250.4	RECQL5	2|3	5	2.5	2	1|0|0|0|0|0|0|0|0|0|0|0|0|0|0|0|1|0|0|0|0|0|0|1|2|0|2|1|0|1|0|0|0|0|0|0|0|0|0|0|0|0|0|0|0|0|0|0|0|0|0|0|0|0|0|0|0|0|0|0|0|0|0|0|0|0|0|0|0|0	0.97	0.99	2.98	19.44	0.01
DDX23	NP_976033.1	RP9	6|7	13	6.5	2	2|1|0|1|1|0|0|0|2|0|0|0|2|1|0|1|1|0|0|1|1|1|0|1|1|2|1|2|2|1|2|1|4|3|7|0|0|7|6|4|5|4|1|0|0|0|0|0|0|0|0|0|0|0|0|0|0|0|0|0|0|0|0|0|0|0|0|0|1|2	0.91	0.93	2.06	6.32	0.01
DDX23	NP_057136.2	RRP15	7|5	12	6	2	2|2|2|0|1|0|0|3|3|1|0|0|0|1|0|0|1|3|0|1|1|2|1|0|0|1|1|0|3|1|0|0|0|0|0|0|0|0|0|0|0|0|0|0|0|0|0|0|0|0|0|0|0|0|0|0|0|0|0|0|0|0|0|0|0|0|0|6|0|0	0.97	0.99	2.96	11.67	0.01
DDX23	NP_004710.2	SCAF11	14|15	29	14.5	2	9|5|2|5|4|7|8|2|3|6|4|0|5|2|1|5|1|6|2|5|5|6|4|3|11|7|7|10|3|7|0|8|0|0|0|0|0|0|0|0|0|0|0|0|1|0|1|0|0|0|0|0|0|0|0|0|0|0|0|0|0|0|0|0|0|0|0|1|10|3	0.95	0.96	2.87	6.01	0.01
DDX23	NP_056485.2	SENP3	8|5	13	6.5	2	0|1|1|3|1|3|1|2|1|1|2|2|1|2|3|2|2|3|1|2|0|3|1|1|0|1|2|2|3|0|3|0|0|0|0|0|1|0|0|0|0|1|0|1|0|0|0|0|0|2|0|0|0|0|0|0|0|0|0|0|0|0|0|0|0|0|0|3|2|1	0.97	1	2.75	7.46	0.01
DDX23	NP_001116293.1	SET	11|16	27	13.5	2	5|6|5|7|5|6|3|3|7|4|6|4|3|3|4|4|6|5|4|3|5|2|5|6|5|7|5|7|3|6|2|4|0|0|0|0|0|0|0|0|0|0|0|0|0|0|0|0|0|0|0|0|0|0|0|0|0|0|0|0|0|0|0|0|0|0|0|5|6|7	0.95	0.99	2.35	5.62	0.01
DDX23	NP_008869.1	SNRPD1	4|4	8	4	2	0|1|0|0|0|0|0|0|0|0|0|0|0|0|0|0|0|0|0|0|0|0|0|0|0|1|0|6|0|0|0|0|0|0|0|0|0|0|0|0|0|0|0|0|0|1|1|0|0|0|0|0|0|0|0|0|0|0|0|0|0|0|0|0|0|0|0|0|2|4	0.97	0.97	3.43	17.5	0.01
DDX23	NP_003128.3	SRPK1	9|7	16	8	2	3|3|2|3|2|3|0|2|3|2|0|3|6|0|0|3|4|2|0|0|4|1|3|3|3|3|3|2|3|6|0|0|0|0|0|0|0|0|0|0|0|0|0|0|0|0|0|0|0|0|0|0|0|0|0|0|0|0|0|0|0|0|0|0|0|0|0|3|3|0	0.95	0.98	2.59	7.18	0.01
DDX23	NP_005617.2	SRSF4	9|8	17	8.5	2	3|0|2|2|0|0|2|2|0|2|3|0|0|0|2|1|0|0|0|0|0|0|0|0|0|0|2|2|3|2|3|2|0|3|11|0|1|7|3|3|0|5|0|0|2|1|2|0|0|0|0|0|0|0|0|0|0|0|0|0|1|0|0|2|0|0|0|2|2|0	0.95	0.96	2.77	7.63	0.01
DDX23	NP_757386.2	SUGP1	22|30	52	26	2	12|10|12|10|8|9|8|11|11|6|9|10|12|13|14|8|10|10|7|10|10|12|13|10|9|8|9|9|9|19|11|14|0|0|0|0|0|0|0|0|0|0|0|0|0|0|0|0|0|0|0|0|0|0|0|0|0|0|0|0|0|0|0|0|0|0|0|10|10|11	0.94	0.98	2.32	5	0.01
DDX23	NP_004597.2	TAF1	15|16	31	15.5	2	7|4|8|11|4|3|6|6|6|6|4|0|0|9|8|8|4|4|6|5|3|7|9|5|9|5|6|6|6|6|7|5|0|0|0|0|0|0|0|0|0|0|0|0|0|0|0|0|0|0|0|0|0|0|0|0|0|0|0|0|0|0|0|0|0|0|0|8|3|0	0.95	0.96	2.88	5.59	0.01
DDX23	NP_001035095.1	TCERG1	42|55	97	48.5	2	24|23|15|15|18|18|11|17|26|17|19|16|24|22|14|16|17|25|14|21|22|22|22|24|25|18|21|24|21|22|16|20|0|0|0|0|0|0|0|0|0|0|0|0|0|0|0|0|0|0|0|0|0|0|0|0|0|0|0|0|0|0|0|0|0|0|0|16|15|21	0.96	0.98	2.61	4.99	0.01
DDX23	NP_001061.2	TUBG1	5|3	8	4	2	0|0|0|0|2|0|0|0|0|1|1|2|2|1|0|0|2|2|0|0|2|0|1|0|1|1|2|0|0|0|0|0|0|0|0|0|0|0|0|0|0|0|0|0|0|0|0|0|0|0|0|0|0|0|0|0|0|0|0|0|0|0|0|0|0|0|0|0|0|0	0.97	0.99	2.77	14	0.01
DDX23	NP_006749.1	U2AF1	5|5	10	5	2	0|0|1|0|0|1|0|1|2|0|1|0|0|0|1|2|5|0|0|0|1|1|0|0|0|0|1|1|0|0|0|0|2|0|4|2|2|2|4|1|2|4|2|1|1|1|1|1|1|1|0|2|2|0|0|1|1|0|1|1|0|0|1|1|2|1|0|0|0|0	0.93	0.93	2.53	5.56	0.01
DDX23	NP_060504.1	WDR70	24|29	53	26.5	2	11|12|6|11|7|16|6|6|10|9|8|10|13|14|9|9|12|12|13|15|10|12|9|9|14|22|9|12|15|17|8|13|0|0|0|0|0|0|0|0|0|0|0|0|0|0|0|0|0|0|0|0|0|0|0|0|0|0|0|0|0|0|0|0|0|0|0|11|10|9	0.94	0.96	2.41	4.77	0.01
DDX23	NP_001139241.1	XPC	5|2	7	3.5	2	0|0|0|0|0|1|0|0|2|0|0|0|0|1|0|2|0|2|2|0|0|1|1|0|0|0|0|0|0|1|0|0|0|0|0|0|0|0|0|0|0|0|0|0|0|0|0|0|0|0|0|0|0|0|0|0|0|0|0|0|0|0|0|0|0|0|0|0|0|0	0.95	1	2.25	18.85	0.01
DDX23	NP_036387.2	XRN2	6|5	11	5.5	2	3|2|2|3|2|2|1|0|2|3|0|1|2|2|2|0|0|3|2|3|2|2|0|0|2|0|2|0|2|2|0|2|0|0|0|0|1|0|0|1|0|0|0|0|1|0|0|0|0|0|0|0|0|1|1|0|0|0|0|0|0|1|0|0|0|0|1|0|0|0	0.96	0.98	2.88	6.88	0.01
DDX23	NP_065764.1	ZNF512B	15|11	26	13	2	6|6|2|3|4|6|3|6|4|10|6|0|5|8|3|5|7|7|4|6|5|8|4|9|4|9|9|5|3|7|5|4|0|0|0|0|0|0|0|0|0|0|0|0|0|0|0|0|0|0|0|0|0|0|0|0|0|0|0|0|0|0|0|0|0|0|0|4|3|5	0.91	0.96	1.85	4.92	0.01
DDX23	NP_001073886.1	ZNF629	2|2	4	2	2	0|0|1|3|0|0|0|0|0|0|2|0|0|0|0|0|0|0|0|0|0|0|0|0|0|0|2|0|0|0|0|0|0|0|0|0|0|0|0|0|0|0|0|0|0|0|0|0|0|0|0|0|0|0|0|0|0|0|0|0|0|0|0|0|0|0|0|4|0|0	0.93	0.93	2.51	11.67	0.01
DDX23	NP_001014972.1	ZNF638	52|56	108	54	2	24|20|17|26|14|24|18|24|20|23|15|18|18|32|25|32|20|26|26|26|20|17|21|22|26|25|30|18|25|17|23|21|0|0|0|0|0|0|0|0|0|0|0|0|0|0|0|0|2|0|0|0|0|0|0|0|0|0|0|0|0|0|0|0|0|0|0|20|16|8	0.97	0.97	3.34	4.98	0.01
DENND6A	P60712	ACTB	7|8	15	7.5	2	0|0|0|0|0|0|0|0|0|0|0|0|0|0|0|0|0|0|0|0|0|0|0|0|0|0|0|0|0|0|0|0|0|0|0|0|0|0|0|0|0|0|0|0|0|0|0|0|0|0|0|0|0|0|0|0|0|0|0|0|0|0|0|0|0|0|0|0|0|0	1	1	12.01	75	0
DENND6A	NP_006412.2	ARFGEF1	14|4	18	9	2	0|0|0|0|0|0|0|0|0|0|0|0|0|0|0|0|0|0|0|0|0|0|0|0|0|0|0|0|0|0|0|0|0|0|0|0|0|0|0|0|0|0|0|0|0|0|0|0|0|0|0|0|0|0|0|0|0|0|0|0|0|0|0|0|0|0|0|0|0|0	1	1	7.09	90	0
DENND6A	NP_001167621.1	ARL13B	4|5	9	4.5	2	0|0|0|0|0|0|0|0|0|0|0|0|0|0|0|0|0|0|0|0|0|0|0|0|0|0|0|0|0|0|0|0|0|0|0|0|0|0|0|0|0|0|0|0|0|0|0|0|0|0|0|0|0|0|0|0|0|0|0|0|0|0|0|0|0|0|0|0|0|0	1	1	7.09	45	0
DENND6A	NP_001129069.1	CCDC88A	6|3	9	4.5	2	0|0|0|0|3|0|2|2|0|0|0|0|0|0|0|0|0|0|0|0|0|0|0|0|0|0|0|0|0|0|0|0|0|0|0|0|0|0|0|0|0|0|0|0|0|0|0|0|0|0|0|0|0|0|0|0|0|0|0|0|0|0|0|0|0|0|0|0|0|0	0.99	1	4.3	45	0
DENND6A	NP_005871.1	DNAJA2	7|4	11	5.5	2	0|0|0|0|0|0|0|0|0|0|0|0|0|0|0|0|0|0|0|0|0|0|0|0|0|0|0|0|0|0|0|0|0|0|0|0|0|0|0|0|0|0|0|0|0|0|0|0|0|0|0|0|0|0|0|0|0|0|0|0|0|0|0|0|0|0|0|0|0|0	1	1	7.09	55	0
DENND6A	NP_004940.1	DSC2	3|2	5	2.5	2	0|0|0|0|0|0|0|0|0|0|0|0|0|0|0|0|0|0|0|0|0|0|0|0|0|0|0|0|0|0|0|0|0|0|0|0|0|0|0|0|0|0|0|0|0|0|0|0|0|0|0|0|0|0|0|0|0|0|0|0|0|0|0|0|0|0|0|0|0|0	0.98	1	3.5	25	0
DENND6A	NP_066298.1	HIST1H3F	8|4	12	6	2	0|0|0|0|0|0|0|0|0|0|0|0|0|0|0|0|0|0|0|0|0|0|0|0|0|0|0|0|0|0|0|0|0|0|0|0|0|0|0|0|0|0|0|0|0|0|0|0|0|0|0|0|0|0|0|0|0|0|0|0|0|0|0|0|0|0|0|0|0|0	1	1	7.09	60	0
DENND6A	NP_068803.1	HIST1H4J	3|2	5	2.5	2	0|0|0|0|0|0|0|0|0|0|0|0|0|0|0|0|0|0|0|0|0|0|0|0|0|0|0|0|0|0|0|0|0|0|0|0|0|0|0|0|0|0|0|0|0|0|0|0|0|0|0|0|0|0|0|0|0|0|0|0|0|0|0|0|0|0|0|0|0|0	0.98	1	3.5	25	0
DENND6A	NP_005337.2	HSPA1B	35|23	58	29	2	0|0|0|0|0|0|0|0|0|0|0|0|0|0|0|0|0|0|0|0|0|0|0|0|0|0|0|0|0|0|0|0|0|0|0|0|0|0|0|0|0|0|0|0|0|0|0|0|0|0|0|0|0|0|0|0|0|0|0|0|0|0|0|0|0|0|0|0|0|0	1	1	36.11	290	0
DENND6A	NP_065905.2	KIAA1468	10|7	17	8.5	2	1|3|3|3|1|1|2|2|2|1|2|0|0|0|0|2|4|1|1|1|0|3|1|1|2|0|2|0|0|0|1|0|0|0|0|0|0|0|0|0|0|0|0|0|0|0|0|0|0|0|0|0|0|0|0|0|0|0|0|0|0|0|0|0|0|0|0|1|0|0	1	1	4.93	14.51	0
DENND6A	NP_055731.2	LMTK2	5|2	7	3.5	2	0|0|0|0|0|0|0|0|0|0|0|0|0|2|1|0|0|0|0|0|0|0|0|0|0|0|0|0|0|0|0|0|0|0|0|0|0|0|0|0|0|0|0|0|0|0|0|0|0|0|0|0|0|0|0|0|0|0|0|0|0|0|0|0|0|0|0|0|0|0	0.99	1	3.5	35	0
DENND6A	XP_003960691.1	LOC101060252	4|2	6	3	2	0|0|0|0|0|0|0|0|0|0|0|0|0|0|0|0|0|0|0|0|0|0|0|0|0|0|0|0|0|0|0|0|0|0|0|0|0|0|0|0|0|0|0|0|0|0|0|0|0|0|0|0|0|0|0|0|0|0|0|0|0|0|0|0|0|0|0|0|0|0	0.98	1	3.5	30	0
DENND6A	NP_001186211.2	LRBA	136|121	257	128.5	2	21|37|54|48|35|36|19|30|47|33|36|41|44|44|34|32|47|37|27|32|44|42|37|35|46|36|40|39|26|12|38|18|0|0|0|0|0|0|0|0|0|0|0|0|0|0|0|0|0|0|2|0|0|0|0|0|0|0|0|0|0|3|0|0|0|0|0|30|43|43	0.99	1	5.02	7.09	0
DENND6A	NP_001018064.1	LRP8	6|3	9	4.5	2	0|0|0|0|0|0|0|0|0|0|0|0|0|0|0|0|0|0|0|0|0|0|0|0|0|0|0|0|0|0|0|0|0|0|0|0|0|0|0|0|0|0|0|0|0|0|0|0|0|0|0|0|0|0|0|0|0|0|0|0|0|0|0|0|0|0|0|0|0|0	1	1	5.35	45	0
DENND6A	NP_056380.2	LTN1	11|4	15	7.5	2	0|1|0|5|1|0|1|1|1|1|1|0|0|0|0|1|2|2|0|0|0|0|0|0|2|0|1|0|1|1|0|0|0|0|0|0|0|0|0|0|0|0|0|0|0|0|0|0|0|0|0|0|0|0|0|0|0|0|0|0|0|0|0|0|0|0|0|0|2|0	0.98	1	3.17	21.88	0
DENND6A	NP_056493.3	NBEA	30|20	50	25	2	5|0|8|0|0|9|0|5|0|4|0|0|6|0|0|0|9|7|0|2|0|7|7|0|4|0|0|0|5|0|0|0|2|0|0|0|0|0|0|0|0|0|0|0|0|0|0|0|0|0|0|0|0|0|0|0|0|0|0|0|0|0|0|0|0|0|0|0|0|0	1	1	5.32	21.88	0
DENND6A	NP_001137293.2	PLEKHA5	76|46	122	61	2	3|0|4|4|8|1|1|2|3|3|4|0|0|4|3|3|3|6|0|1|4|3|3|4|2|3|2|0|1|6|2|3|0|0|0|0|0|0|0|0|0|0|0|0|0|0|0|0|0|0|0|0|0|0|0|0|0|0|0|0|0|0|0|0|0|0|0|5|3|5	1	1	17.28	43.13	0
DENND6A	NP_004209.2	RAB11B	3|2	5	2.5	2	0|0|0|0|0|0|0|0|0|0|0|0|0|0|0|0|0|0|0|0|0|0|0|0|0|0|0|0|0|0|0|0|0|0|0|0|0|0|0|0|0|0|0|0|0|0|0|0|0|0|0|0|0|0|0|0|0|0|0|0|0|0|0|0|0|0|0|0|0|0	0.98	1	3.5	25	0
DENND6A	NP_001129610.1	RPS6KC1	36|12	48	24	2	0|0|0|0|0|0|0|0|0|0|0|0|0|0|0|0|0|0|0|0|0|0|0|0|0|0|0|0|0|0|0|0|0|0|0|0|0|0|0|0|0|0|0|0|0|0|0|0|0|0|0|0|0|0|0|0|0|0|0|0|0|0|0|0|0|0|0|0|0|0	1	1	19.76	240	0
DENND6A	NP_004857.4	SCAMP1	7|3	10	5	2	1|0|0|0|1|1|0|0|0|0|0|0|0|0|1|1|0|0|2|0|0|0|0|0|0|0|3|0|0|2|0|0|0|0|0|0|0|0|0|0|0|0|0|0|0|0|0|0|0|0|0|0|0|0|0|0|0|0|0|0|0|0|0|0|0|0|0|0|0|0	0.99	1	3.59	29.17	0
DENND6A	NP_065859.3	SIPA1L2	17|9	26	13	2	0|0|0|2|1|2|0|0|0|0|0|0|0|0|0|2|2|0|1|0|1|1|0|1|0|0|0|0|0|5|0|0|0|0|0|0|0|0|0|0|0|0|0|0|0|0|0|0|0|0|0|0|0|0|0|0|0|0|0|0|0|0|0|0|0|0|0|2|2|0	1	1	6.54	41.36	0
DENND6A	NP_056342.3	TBC1D10B	26|19	45	22.5	2	0|0|0|1|1|0|1|0|0|0|0|0|0|1|1|0|0|0|0|0|0|0|0|1|0|1|1|0|0|0|0|0|0|0|0|0|0|0|0|0|0|0|0|0|0|0|0|0|0|0|0|0|0|0|0|0|0|0|0|0|0|0|0|0|0|0|0|0|1|1	1	1	29.37	157.5	0
DENND6A	NP_061828.1	UBB	6|3	9	4.5	2	0|0|0|0|0|0|0|0|0|0|0|0|0|0|0|0|0|0|0|0|0|0|0|0|0|0|0|0|0|0|0|0|0|0|0|0|0|0|0|0|0|0|0|0|0|0|0|0|0|0|0|0|0|0|0|0|0|0|0|0|0|0|0|0|0|0|0|0|0|0	1	1	5.35	45	0
DENND6A	NP_056100.2	WDR7	3|3	6	3	2	0|0|0|0|0|0|0|0|0|0|0|0|0|0|0|0|0|0|0|0|0|0|0|0|0|0|0|0|0|0|0|0|0|0|0|0|0|0|0|0|0|0|0|0|0|0|0|0|0|0|0|0|0|0|0|0|0|0|0|0|0|0|0|0|0|0|0|0|0|0	1	1	5.35	30	0
DENND6A	NP_982284.1	CAMSAP2	14|4	18	9	2	2|0|2|2|1|2|1|0|2|0|0|2|1|2|0|0|2|5|2|0|2|3|2|0|0|2|0|3|0|2|0|3|0|0|0|0|0|0|0|0|0|0|0|0|0|0|0|0|0|0|0|0|0|0|0|0|0|0|0|0|0|0|0|0|0|0|0|2|4|2	0.92	1	1.68	12.35	0.01
DENND6A	NP_001934.2	DSG2	28|11	39	19.5	2	10|4|2|8|3|8|0|4|4|3|4|2|4|6|2|10|7|3|4|4|5|4|6|4|5|2|6|2|16|11|0|4|0|0|0|0|0|0|0|0|0|0|0|0|0|0|0|0|1|0|0|0|0|0|0|0|0|0|0|0|0|0|0|0|0|0|0|12|3|0	0.93	1	1.91	7.89	0.01
DENND6A	NP_056363.2	DST	114|98	212	106	2	31|48|53|52|54|47|45|61|47|51|37|36|39|53|39|36|45|57|47|36|46|56|47|43|54|58|53|51|41|28|39|30|0|0|0|0|0|0|0|0|0|0|0|0|0|0|0|0|0|0|0|0|0|0|0|0|0|0|0|0|0|0|0|0|0|0|0|46|40|40	0.95	0.98	2.57	4.68	0.01
DENND6A	NP_004422.2	EPHA2	28|17	45	22.5	2	10|6|6|14|11|8|10|5|8|9|7|14|7|9|9|9|7|10|8|9|6|7|6|9|7|6|6|6|9|10|7|10|0|0|0|0|0|0|0|0|0|1|0|0|0|0|0|0|0|0|1|1|0|0|0|0|0|0|0|0|0|0|0|0|0|0|0|10|3|5	0.94	0.99	2.14	5.51	0.01
DENND6A	NP_001185537.1	MAP7	3|5	8	4	2	0|0|0|0|0|2|0|0|2|2|0|0|0|0|0|1|0|0|0|0|1|0|2|0|1|2|3|0|0|1|2|0|0|0|0|0|0|0|0|0|0|0|0|0|0|0|0|0|0|0|0|0|0|0|0|0|0|0|0|0|0|0|0|0|0|0|0|0|0|4	0.94	0.98	2.29	12.17	0.01
DENND6A	NP_056285.1	RAB11FIP5	17|3	20	10	2	0|0|1|0|0|2|0|0|2|1|0|0|0|0|0|0|2|1|0|3|0|0|0|0|2|0|3|0|0|0|0|0|0|0|0|0|0|0|0|0|0|0|0|0|0|0|0|0|0|0|0|0|0|0|0|0|0|0|0|0|0|0|0|0|0|0|0|0|0|0	0.97	1	2.73	41.18	0.01
DENND6A	NP_037397.2	VPS51	9|3	12	6	2	0|1|0|1|0|2|0|0|0|0|0|1|1|2|0|1|1|2|1|1|2|1|0|1|2|1|1|2|0|3|0|2|0|0|0|0|0|0|0|0|0|0|0|0|0|0|0|0|0|0|0|0|0|0|0|0|0|0|0|0|0|0|0|0|0|0|0|1|1|2	0.94	1	1.95	12.73	0.01
DERL1	NP_056480.1	AAAS	9|7	16	8	2	2|0|2|1|0|0|0|0|0|2|0|1|2|0|1|1	1	1	66.74	10.67	0
DERL1	NP_004987.2	ABCC1	4|4	8	4	2	0|0|0|0|0|0|0|0|0|0|0|0|0|0|0|0	1	1	120.27	40	0
DERL1	NP_001035937.1	ABHD12	3|4	7	3.5	2	0|0|0|0|0|0|0|0|0|0|0|0|0|0|0|0	1	1	21.02	35	0
DERL1	NP_073572.2	ACBD3	17|18	35	17.5	2	1|2|2|1|0|0|0|0|0|1|0|0|3|1|1|2	1	1	179.65	20	0
DERL1	NP_001035938.1	ACBD5	5|7	12	6	2	0|0|0|0|0|0|0|0|0|0|0|0|0|0|0|0	1	1	76.95	60	0
DERL1	NP_004448.2	ACSL3	31|32	63	31.5	2	2|2|3|1|3|2|3|0|2|2|2|2|2|3|1|2	1	1	130.04	15.75	0
DERL1	NP_001107.2	ADCY9	14|11	25	12.5	2	0|0|0|0|0|0|0|0|0|0|0|0|0|0|0|0	1	1	56.41	125	0
DERL1	NP_060708.1	AGK	7|4	11	5.5	2	0|2|2|0|0|1|2|0|1|1|1|0|0|0|0|0	0.98	1	41.37	8.8	0
DERL1	NP_056261.4	AHCTF1	68|84	152	76	2	20|26|36|29|0|0|1|0|0|0|0|0|20|15|7|6	0.99	0.99	72.46	7.6	0
DERL1	NP_057332.1	AKAP11	4|4	8	4	2	1|0|2|1|0|0|0|0|0|0|0|0|0|0|2|1	0.97	0.97	56.77	9.14	0
DERL1	NP_000373.1	ALDH3A2	52|60	112	56	2	3|3|3|3|0|0|0|0|0|0|0|0|5|4|4|3	1	1	282.31	32	0
DERL1	NP_055929.1	ANKLE2	52|55	107	53.5	2	0|1|0|0|0|0|0|0|0|0|0|0|0|2|1|0	1	1	138.41	214	0
DERL1	NP_001020527.2	ANO6	7|5	12	6	2	0|0|0|0|0|0|0|0|0|0|0|0|0|0|0|0	1	1	24.45	60	0
DERL1	NP_001155.1	APBB1	7|13	20	10	2	1|0|3|3|0|0|0|0|0|0|0|0|1|1|3|0	0.99	1	244.59	13.33	0
DERL1	NP_112092.1	APOL2	4|3	7	3.5	2	0|0|0|0|0|0|0|0|0|0|0|0|0|0|0|0	1	1	66.02	35	0
DERL1	NP_001229761.1	ARFGAP2	6|8	14	7	2	0|0|0|0|0|0|0|0|0|0|0|0|1|0|0|0	1	1	86.08	70	0
DERL1	NP_001135765.1	ARFGAP3	6|8	14	7	2	0|0|0|0|0|0|0|0|0|0|0|0|0|0|0|0	1	1	56.08	70	0
DERL1	NP_004299.1	ARHGAP1	7|20	27	13.5	2	0|0|0|0|0|0|0|0|0|0|0|0|0|0|0|0	1	1	125.19	135	0
DERL1	NP_006398.1	ARL6IP5	6|9	15	7.5	2	0|0|0|0|0|0|0|0|0|0|0|0|0|0|0|0	1	1	101.08	75	0
DERL1	NP_031374.2	ATF6	5|8	13	6.5	2	0|0|0|0|0|0|0|0|0|0|0|0|0|0|0|0	1	1	69.45	65	0
DERL1	NP_001121185.1	ATL1	5|5	10	5	2	0|0|0|0|1|0|0|0|0|0|0|0|0|0|0|0	1	1	39.45	50	0
DERL1	NP_001129145.1	ATL2	8|9	17	8.5	2	0|0|0|0|0|0|0|0|0|0|0|0|0|0|0|0	1	1	66.77	85	0
DERL1	NP_065143.2	ATP13A1	16|18	34	17	2	0|0|0|0|0|0|0|0|0|0|0|0|0|0|0|0	1	1	41.45	170	0
DERL1	NP_000692.2	ATP1A1	25|61	86	43	2	7|5|3|4|6|7|5|2|11|6|5|0|9|5|9|8	1	1	445.76	7.48	0
DERL1	NP_001672.1	ATP2A2	37|32	69	34.5	2	12|10|11|10|7|8|8|3|6|3|6|0|15|9|11|11	1	1	300.46	4.25	0
DERL1	NP_001673.2	ATP2B1	19|23	42	21	2	2|3|1|3|0|2|0|0|0|0|0|0|3|0|0|2	1	1	104.38	21	0
DERL1	NP_001675.3	ATP2B4	8|12	20	10	2	0|0|0|0|0|0|0|0|0|0|0|0|0|0|0|0	1	1	74.27	100	0
DERL1	NP_005756.2	ATP6AP2	20|18	38	19	2	0|0|0|0|0|0|0|0|0|0|0|0|0|0|0|0	1	1	441.92	190	0
DERL1	NP_853553.1	AUP1	19|29	48	24	2	0|0|0|0|0|0|0|0|0|0|0|0|0|0|0|0	1	1	188.4	240	0
DERL1	NP_001132913.1	BCAP31	23|8	31	15.5	2	0|0|0|0|1|0|0|0|0|0|0|0|0|0|0|0	1	1	261.77	155	0
DERL1	NP_005859.1	BET1	2|6	8	4	2	0|0|0|0|0|0|0|0|0|0|0|0|0|0|0|0	0.98	1	64.18	40	0
DERL1	NP_001196.2	BNIP1	4|3	7	3.5	2	0|0|0|0|0|0|0|0|0|0|0|0|0|0|0|0	1	1	73.52	35	0
DERL1	NP_001092086.1	C1orf43	3|6	9	4.5	2	0|0|0|0|0|0|0|0|0|0|0|0|0|0|0|0	1	1	36.02	45	0
DERL1	NP_055622.3	C2CD2L	2|3	5	2.5	2	0|0|0|0|0|0|0|0|0|0|0|0|0|0|0|0	0.98	0.99	19.18	25	0
DERL1	NP_001736.1	CAMLG	15|10	25	12.5	2	0|0|0|0|0|0|0|0|0|0|0|0|0|0|0|0	1	1	47.38	125	0
DERL1	NP_056262.3	CAMSAP1	13|45	58	29	2	5|5|3|3|0|0|0|0|0|0|0|0|6|4|7|4	0.98	1	93.89	12.54	0
DERL1	NP_001019820.1	CANX	16|32	48	24	2	0|3|6|1|7|4|6|0|4|5|1|2|1|6|4|3	1	1	613.96	7.25	0
DERL1	NP_064583.2	CCDC47	68|99	167	83.5	2	1|0|3|0|0|0|0|0|0|0|0|0|0|1|1|0	1	1	170.21	222.67	0
DERL1	NP_112589.1	CDCA3	4|6	10	5	2	0|0|0|0|0|0|0|0|0|0|0|0|0|0|0|0	1	1	75.27	50	0
DERL1	NP_788276.1	CDK5RAP3	9|18	27	13.5	2	0|0|0|0|0|0|0|0|0|0|0|0|0|0|0|0	1	1	98.33	135	0
DERL1	NP_060244.2	CDKAL1	22|29	51	25.5	2	0|0|0|0|0|0|0|0|0|0|0|0|0|0|0|0	1	1	72.82	255	0
DERL1	NP_689485.1	CHMP7	14|28	42	21	2	0|0|0|0|0|0|0|0|0|0|0|0|0|0|1|0	1	1	60.96	210	0
DERL1	NP_001008389.1	CISD2	11|9	20	10	2	0|0|0|0|0|0|0|0|0|0|0|0|0|0|0|0	1	1	83.33	100	0
DERL1	NP_006816.2	CKAP4	43|34	77	38.5	2	4|5|3|2|1|0|0|0|0|0|0|0|3|3|2|0	1	1	175.56	26.78	0
DERL1	NP_001041675.1	CLCC1	48|61	109	54.5	2	0|1|0|0|0|0|0|0|1|1|0|0|2|0|2|1	1	1	146.7	109	0
DERL1	NP_079010.2	CLMN	17|20	37	18.5	2	3|0|3|0|0|0|0|0|0|0|0|0|1|1|2|1	1	1	43.08	26.91	0
DERL1	NP_001285.1	CLPTM1	7|7	14	7	2	0|0|0|0|0|1|0|0|0|0|0|0|0|0|1|0	1	1	64.71	56	0
DERL1	NP_001295.2	CPD	2|18	20	10	2	0|0|0|0|0|0|0|0|0|0|0|0|0|0|0|0	0.98	1	41.68	100	0
DERL1	NP_001177736.1	CYB5A	5|3	8	4	2	0|0|0|0|0|0|0|0|0|0|0|0|0|0|0|0	1	1	51.02	40	0
DERL1	NP_057327.2	CYB5R1	4|3	7	3.5	2	0|0|0|0|0|0|0|0|0|0|0|0|0|0|0|0	1	1	28.52	35	0
DERL1	NP_000389.1	CYB5R3	2|7	9	4.5	2	0|0|0|0|0|0|0|0|0|0|0|0|0|0|0|0	0.98	1	71.68	45	0
DERL1	NP_000777.1	CYP51A1	2|11	13	6.5	2	0|0|0|0|0|0|0|0|0|0|0|0|0|0|0|0	0.98	1	64.18	65	0
DERL1	NP_001157704.1	DDHD2	18|15	33	16.5	2	0|0|0|0|0|0|0|0|0|0|0|0|0|0|0|0	1	1	54.95	165	0
DERL1	NP_076424.1	DDRGK1	18|41	59	29.5	2	0|1|0|0|0|0|0|0|0|0|0|0|0|0|1|2	1	1	113.02	118	0
DERL1	NP_003638.1	DGKE	2|3	5	2.5	2	0|0|0|0|0|0|0|0|0|0|0|0|0|0|0|0	0.98	0.99	49.18	25	0
DERL1	NP_055577.1	DHCR24	3|3	6	3	2	0|0|0|0|0|0|0|0|0|0|1|0|0|1|0|0	0.99	0.99	58.1	24	0
DERL1	NP_057113.1	DHRS7	11|10	21	10.5	2	0|0|0|0|0|0|0|0|0|0|0|0|0|0|0|0	1	1	54.88	105	0
DERL1	NP_005871.1	DNAJA2	7|6	13	6.5	2	1|2|0|1|0|1|0|0|3|0|0|0|0|0|0|0	0.99	1	200.21	13	0
DERL1	NP_001002762.2	DNAJB12	3|3	6	3	2	0|0|0|0|0|0|0|0|0|0|0|0|0|0|0|0	0.99	0.99	36.02	30	0
DERL1	NP_071760.2	DNAJC1	16|18	34	17	2	0|0|0|0|0|0|0|0|0|0|0|0|0|0|0|0	1	1	48.95	170	0
DERL1	NP_115740.5	DNAJC14	3|2	5	2.5	2	0|0|0|0|0|0|0|0|0|0|0|0|0|0|0|0	0.98	0.99	19.18	25	0
DERL1	NP_056106.1	DNAJC16	10|17	27	13.5	2	0|0|0|0|0|0|0|0|0|0|0|0|0|0|0|0	1	1	54.88	135	0
DERL1	NP_077740.1	DSC2	3|7	10	5	2	0|0|0|0|0|0|0|0|0|0|0|0|0|0|0|0	1	1	43.52	50	0
DERL1	NP_004870.3	EI24	6|3	9	4.5	2	0|0|0|0|0|0|0|0|0|0|0|0|0|0|0|0	1	1	28.52	45	0
DERL1	NP_004827.4	EIF2AK3	12|25	37	18.5	2	0|0|0|0|0|0|0|0|0|0|0|0|0|0|0|0	1	1	80.43	185	0
DERL1	NP_055488.1	EMC2	9|5	14	7	2	0|0|0|0|0|0|0|0|0|0|0|0|0|0|0|0	1	1	376.95	70	0
DERL1	NP_064539.1	EMC7	7|9	16	8	2	0|0|0|0|0|0|0|0|0|0|0|0|0|0|0|0	1	1	80.19	80	0
DERL1	NP_006058.1	EMC8	3|12	15	7.5	2	0|0|0|0|0|0|0|0|0|0|0|0|0|0|0|0	1	1	66.02	75	0
DERL1	NP_000108.1	EMD	47|55	102	51	2	1|5|3|2|1|0|3|3|0|3|1|1|3|5|3|5	1	1	inf	20.92	0
DERL1	NP_001171725.1	ESYT1	102|113	215	107.5	2	10|5|7|7|0|0|0|0|0|0|0|0|6|11|15|8	1	1	142.99	24.93	0
DERL1	NP_065779.1	ESYT2	16|16	32	16	2	1|0|1|0|0|0|0|0|0|0|0|0|0|1|2|1	1	1	107.53	42.67	0
DERL1	NP_004256.1	FADS2	5|5	10	5	2	0|1|0|0|0|0|0|0|0|0|0|0|0|0|0|0	1	1	39.45	50	0
DERL1	NP_055428.1	FAF2	20|23	43	21.5	2	0|1|0|0|0|0|1|0|0|1|0|0|0|0|0|0	1	1	inf	114.67	0
DERL1	NP_061161.2	FAM114A2	12|22	34	17	2	3|2|2|0|0|0|0|0|0|0|0|0|0|2|2|2	1	1	62.34	20.92	0
DERL1	NP_001072987.1	FAM177A1	2|4	6	3	2	0|0|0|0|0|0|0|0|0|0|0|0|0|0|0|0	0.98	1	109.18	30	0
DERL1	NP_004453.3	FDFT1	5|12	17	8.5	2	0|0|0|0|0|0|0|0|0|0|0|0|0|0|0|0	1	1	114.45	85	0
DERL1	NP_036313.3	FKBP8	8|5	13	6.5	2	0|0|0|0|0|0|0|0|0|2|0|0|0|2|0|0	0.99	1	297.72	26	0
DERL1	NP_001073141.1	FNDC3A	15|17	32	16	2	0|0|0|0|0|0|0|0|0|0|0|0|0|0|0|0	1	1	99.95	160	0
DERL1	NP_079350.5	FRAS1	3|4	7	3.5	2	0|0|0|0|0|0|0|0|0|0|0|0|0|0|0|0	1	1	21.02	35	0
DERL1	NP_065995.1	GBA2	4|4	8	4	2	0|0|0|0|0|0|0|0|0|0|0|0|0|0|0|0	1	1	37.77	40	0
DERL1	NP_000812.2	GGCX	3|2	5	2.5	2	0|0|0|0|0|0|0|0|0|0|0|0|0|0|0|0	0.98	0.99	41.68	25	0
DERL1	NP_001166028.1	GOLGA3	14|29	43	21.5	2	1|0|0|0|0|0|0|0|0|0|0|0|0|0|0|0	1	1	90.96	215	0
DERL1	NP_056345.3	GORASP2	7|10	17	8.5	2	0|0|0|0|0|0|0|0|0|0|0|0|0|0|0|0	1	1	267.69	85	0
DERL1	NP_004278.2	GOSR2	5|3	8	4	2	0|0|0|0|0|0|0|0|0|0|0|0|0|0|0|0	1	1	58.52	40	0
DERL1	NP_001243350.1	GPAT3	10|13	23	11.5	2	0|0|0|0|0|0|0|0|0|0|0|0|0|0|0|0	1	1	47.38	115	0
DERL1	NP_848934.1	GPAT4	9|14	23	11.5	2	0|0|0|0|0|0|0|0|0|0|0|0|0|0|0|0	1	1	60.83	115	0
DERL1	NP_001129671.1	GRAMD1A	15|11	26	13	2	0|0|0|0|0|0|0|0|0|0|0|0|0|0|0|0	1	1	56.41	130	0
DERL1	NP_065767.1	GRAMD1B	5|8	13	6.5	2	0|0|0|0|0|0|0|0|0|0|0|0|0|0|0|0	1	1	31.95	65	0
DERL1	NP_057479.2	HACD3	8|9	17	8.5	2	2|2|3|2|0|2|2|1|1|1|0|0|1|2|2|0	1	1	103.19	6.48	0
DERL1	NP_002107.3	HLA-A	2|7	9	4.5	2	0|0|0|0|0|0|0|0|0|0|1|1|0|0|0|0	0.98	1	146.29	36	0
DERL1	NP_001229971.1	HLA-C	7|6	13	6.5	2	0|0|0|0|0|0|0|0|3|0|0|0|0|0|0|0	0.99	1	125.74	34.67	0
DERL1	NP_110416.1	HM13	6|7	13	6.5	2	0|0|1|0|0|0|0|0|0|1|0|0|1|0|0|1	1	1	121.25	26	0
DERL1	NP_001120676.1	HMOX2	24|40	64	32	2	0|0|0|0|0|0|0|0|0|0|0|0|0|0|0|0	1	1	180.75	320	0
DERL1	NP_060530.3	IARS2	5|7	12	6	2	0|0|0|0|0|0|0|0|0|0|0|0|0|0|0|0	1	1	54.45	60	0
DERL1	NP_000867.2	IGF2R	2|14	16	8	2	0|0|0|0|0|0|0|0|0|0|0|0|0|0|0|0	0.98	1	116.68	80	0
DERL1	NP_001026884.3	INF2	22|19	41	20.5	2	0|2|1|1|0|0|0|0|0|0|0|0|1|2|1|1	1	1	182.63	36.44	0
DERL1	NP_002202.2	ITGB1	14|20	34	17	2	0|0|0|0|0|0|0|0|0|0|0|0|0|0|0|0	1	1	293.46	170	0
DERL1	NP_001093422.2	ITPR1	6|2	8	4	2	0|0|0|0|0|0|0|0|0|0|0|0|0|0|0|0	0.98	1	94.18	40	0
DERL1	NP_002214.2	ITPR2	7|5	12	6	2	0|0|0|0|0|0|0|0|0|0|0|0|0|0|0|0	1	1	61.95	60	0
DERL1	NP_002215.2	ITPR3	6|3	9	4.5	2	0|0|0|0|0|1|0|0|0|0|0|0|0|0|0|0	1	1	73.52	45	0
DERL1	NP_065698.1	JPH1	14|20	34	17	2	0|0|0|0|0|0|0|0|0|0|0|0|2|0|1|0	1	1	74.96	90.67	0
DERL1	NP_004761.2	KCNB2	2|11	13	6.5	2	0|0|0|0|0|0|0|0|0|0|0|0|0|0|0|0	0.98	1	26.68	65	0
DERL1	NP_001072989.1	KTN1	61|58	119	59.5	2	0|1|0|3|0|0|0|0|0|0|0|0|0|0|0|0	1	1	126.62	238	0
DERL1	NP_002287.2	LBR	51|45	96	48	2	18|15|19|16|5|7|8|6|11|11|9|6|8|9|12|14	1	1	214.73	4.41	0
DERL1	NP_055134.2	LEMD3	92|101	193	96.5	2	1|2|1|1|0|0|0|0|0|0|0|0|2|1|1|1	1	1	181.08	154.4	0
DERL1	NP_005561.1	LMAN1	42|26	68	34	2	0|0|0|0|0|0|0|0|0|0|0|0|0|0|0|0	1	1	266.17	340	0
DERL1	NP_005564.1	LMNB1	47|37	84	42	2	2|0|2|1|8|25|1|14|2|3|22|13|1|5|2|4	0.98	0.99	274.14	6.4	0
DERL1	NP_085153.1	LNPK	7|5	12	6	2	0|0|0|0|0|0|0|0|0|0|0|0|0|0|0|0	1	1	46.95	60	0
DERL1	NP_079106.3	LPCAT1	5|3	8	4	2	0|0|0|0|0|0|0|0|0|0|0|0|0|0|0|1	1	1	103.52	40	0
DERL1	NP_055628.1	LRIG2	4|4	8	4	2	0|0|0|0|0|0|0|0|0|0|0|0|0|0|0|0	1	1	30.27	40	0
DERL1	NP_060979.2	LRRC59	12|19	31	15.5	2	0|0|0|0|0|0|0|0|0|0|0|0|0|0|0|0	1	1	215.43	155	0
DERL1	NP_060855.2	LSG1	38|75	113	56.5	2	4|5|3|3|0|0|0|0|0|0|0|0|2|6|10|6	1	1	77.29	23.18	0
DERL1	NP_938014.1	LYSMD3	2|3	5	2.5	2	0|0|0|0|0|0|0|0|0|0|0|0|0|0|0|0	0.98	0.99	19.18	25	0
DERL1	NP_060672.2	MACO1	21|23	44	22	2	0|3|0|0|0|0|0|0|0|0|0|0|0|0|0|0	1	1	49.33	117.33	0
DERL1	NP_115497.4	MAGT1	4|4	8	4	2	0|0|0|0|0|0|0|0|0|0|0|0|0|0|1|0	1	1	142.77	40	0
DERL1	NP_940953.2	MIA3	19|39	58	29	2	0|0|0|0|0|0|0|0|0|0|0|0|0|0|0|0	1	1	98.4	290	0
DERL1	NP_733752.1	MLX	2|4	6	3	2	0|0|0|0|0|0|0|0|0|0|0|0|0|0|0|0	0.98	1	49.18	30	0
DERL1	NP_775741.1	MMGT1	5|5	10	5	2	0|0|0|0|0|0|0|0|0|0|0|0|0|0|0|0	1	1	376.95	50	0
DERL1	NP_689794.1	MOSPD2	6|7	13	6.5	2	0|0|0|0|0|0|0|0|0|0|0|0|0|0|0|0	1	1	41.08	65	0
DERL1	NP_848927.2	MTDH	42|54	96	48	2	8|9|9|6|0|0|0|0|0|0|0|0|7|4|4|5	1	1	136.97	14.77	0
DERL1	NP_066576.1	MTMR3	30|45	75	37.5	2	0|0|0|0|0|0|0|0|0|0|0|0|0|0|0|0	1	1	76.99	375	0
DERL1	NP_940932.2	MXRA7	8|15	23	11.5	2	0|0|0|0|0|0|0|0|1|1|0|0|1|0|0|0	1	1	35.23	61.33	0
DERL1	NP_056993.2	NBAS	9|5	14	7	2	0|0|0|0|0|0|0|0|0|0|0|0|0|0|0|0	1	1	31.95	70	0
DERL1	NP_001162023.1	NDC1	29|22	51	25.5	2	0|0|0|0|0|0|0|0|0|0|4|0|0|4|2|0	1	1	84.56	40.8	0
DERL1	NP_056473.2	NOC2L	5|9	14	7	2	1|0|0|2|1|0|2|0|1|0|0|0|0|0|2|1	1	1	275.76	11.2	0
DERL1	NP_077719.2	NOTCH2	6|11	17	8.5	2	0|0|0|0|0|0|0|0|0|0|0|0|0|0|0|0	1	1	138.58	85	0
DERL1	NP_001123237.1	NSDHL	15|18	33	16.5	2	2|4|2|3|3|3|8|1|6|5|2|0|1|3|0|0	1	1	80.82	6.14	0
DERL1	NP_060700.2	NUP133	31|32	63	31.5	2	10|5|11|8|0|0|0|0|0|0|0|0|5|5|8|6	1	1	261.23	8.69	0
DERL1	NP_004289.1	NUP155	45|50	95	47.5	2	0|0|2|1|3|1|1|0|2|1|1|0|0|5|2|2	1	1	238.61	36.19	0
DERL1	NP_056046.1	NUP160	11|9	20	10	2	0|1|6|0|0|1|2|0|0|0|0|0|0|2|0|0	0.98	0.99	132.04	13.33	0
DERL1	NP_079199.2	NUP210	4|2	6	3	2	0|0|0|0|0|0|0|0|0|0|0|0|0|0|0|0	0.98	1	116.68	30	0
DERL1	NP_612142.2	NUP35	8|9	17	8.5	2	0|0|0|0|0|0|1|0|1|0|0|0|0|0|0|0	1	1	156.28	68	0
DERL1	NP_057404.2	NUP98	30|27	57	28.5	2	4|1|6|3|1|1|0|2|0|0|0|0|3|5|3|5	1	1	320.58	13.41	0
DERL1	NP_031368.1	NUPL2	4|8	12	6	2	0|0|0|0|0|0|0|0|0|0|0|0|0|0|0|0	1	1	60.27	60	0
DERL1	NP_073613.2	OSBPL11	10|6	16	8	2	0|2|2|0|0|0|0|0|0|0|0|0|3|3|2|2	0.98	1	86.23	9.14	0
DERL1	NP_001003712.1	OSBPL8	39|42	81	40.5	2	2|2|5|4|0|0|1|0|0|0|2|0|1|5|3|5	1	1	72.08	21.6	0
DERL1	NP_005006.3	OXA1L	3|2	5	2.5	2	0|0|0|0|0|1|0|0|0|0|0|0|0|0|0|0	0.98	0.99	49.18	25	0
DERL1	NP_065385.2	PBXIP1	13|16	29	14.5	2	0|0|0|0|0|0|0|0|0|0|0|0|0|0|0|0	1	1	111.95	145	0
DERL1	NP_005379.3	PDCL	15|14	29	14.5	2	0|1|0|0|0|0|0|0|0|0|0|0|3|0|0|2	1	1	77.59	38.67	0
DERL1	NP_000913.2	PDE3B	8|6	14	7	2	0|0|0|0|0|0|0|0|0|0|0|0|0|0|0|0	1	1	56.08	70	0
DERL1	NP_776152.1	PDZD8	31|37	68	34	2	0|0|1|0|0|0|0|0|0|0|0|0|1|0|0|0	1	1	77.92	272	0
DERL1	NP_006658.1	PGRMC1	12|15	27	13.5	2	0|0|0|0|0|0|0|0|0|0|0|0|0|0|0|0	1	1	155.43	135	0
DERL1	NP_006311.2	PGRMC2	47|49	96	48	2	4|5|5|3|0|0|0|0|0|0|0|0|2|4|4|6	1	1	78.11	23.27	0
DERL1	NP_001245380.1	PKMYT1	18|74	92	46	2	0|0|0|0|0|0|0|0|0|0|0|0|0|0|0|0	1	1	81.92	460	0
DERL1	NP_036533.2	PLXNB2	8|10	18	9	2	0|0|0|0|0|0|0|0|0|0|0|0|0|0|0|0	1	1	81.77	90	0
DERL1	NP_001092885.1	POM121C	16|9	25	12.5	2	0|0|1|0|0|0|0|0|2|0|0|0|0|0|1|0	1	1	34.33	50	0
DERL1	NP_000932.3	POR	33|44	77	38.5	2	0|0|0|0|0|0|0|0|0|0|0|0|0|0|0|0	1	1	163.84	385	0
DERL1	NP_116222.3	PPP1R15B	2|4	6	3	2	0|0|0|0|0|0|0|0|0|0|0|0|0|0|0|0	0.98	1	49.18	30	0
DERL1	NP_009144.1	PRAF2	4|3	7	3.5	2	0|0|0|0|0|0|0|0|0|0|0|0|1|2|0|0	0.98	0.99	34.16	18.67	0
DERL1	NP_037520.1	PREB	6|7	13	6.5	2	0|0|0|0|0|0|0|0|0|0|0|0|0|0|0|0	1	1	33.58	65	0
DERL1	NP_002818.1	PTPN1	28|31	59	29.5	2	1|2|1|0|0|0|0|0|0|0|0|0|2|1|5|3	1	1	374.84	31.47	0
DERL1	NP_002819.2	PTPN2	10|15	25	12.5	2	0|0|0|0|0|0|0|0|0|0|0|0|0|0|0|0	1	1	107.38	125	0
DERL1	NP_057161.1	PTRH2	3|3	6	3	2	0|0|0|0|0|0|1|0|0|0|0|0|0|1|0|0	0.99	0.99	110.6	24	0
DERL1	NP_001165906.1	RAB3GAP1	30|43	73	36.5	2	2|0|0|1|0|0|0|0|0|0|0|0|0|0|0|0	1	1	118.76	194.67	0
DERL1	NP_036546.2	RAB3GAP2	39|50	89	44.5	2	2|3|0|6|0|0|0|0|0|0|0|0|4|5|4|1	1	1	149.01	28.48	0
DERL1	NP_004628.4	RAB7A	12|11	23	11.5	2	0|0|0|0|1|0|0|0|0|1|0|0|0|0|0|0	1	1	inf	92	0
DERL1	NP_776186.2	RABL3	7|9	16	8	2	0|0|1|0|0|0|2|0|0|1|1|0|0|0|0|0	1	1	40.8	25.6	0
DERL1	NP_001015885.1	RAE1	5|4	9	4.5	2	0|0|1|0|0|2|0|2|0|0|0|0|1|1|0|0	0.98	0.99	199.27	10.29	0
DERL1	NP_001258732.1	REEP2	2|3	5	2.5	2	0|0|0|0|0|0|0|0|0|0|0|0|0|0|0|0	0.98	0.99	19.18	25	0
DERL1	NP_079508.2	REEP4	2|4	6	3	2	0|0|0|0|0|0|0|0|0|0|0|0|0|0|0|0	0.98	1	64.18	30	0
DERL1	NP_005660.4	REEP5	3|7	10	5	2	1|0|0|0|0|0|0|0|0|0|0|0|0|1|0|0	1	1	163.1	40	0
DERL1	NP_001030022.1	RETREG1	6|12	18	9	2	0|0|0|0|0|0|0|0|0|0|0|0|0|0|0|0	1	1	41.08	90	0
DERL1	NP_068749.3	RINT1	6|8	14	7	2	0|0|0|0|0|0|0|0|0|0|0|0|0|0|0|0	1	1	153.58	70	0
DERL1	NP_002941.1	RPN1	27|15	42	21	2	3|6|7|3|6|5|6|1|8|5|3|1|3|7|6|6	0.98	1	543.78	4.42	0
DERL1	NP_001036041.1	RRBP1	11|36	47	23.5	2	0|0|0|2|0|0|0|0|0|0|0|0|0|0|0|0	1	1	198.21	188	0
DERL1	NP_001252518.1	RTN3	44|16	60	30	2	1|0|2|0|0|0|0|0|0|0|0|0|0|1|1|1	1	1	100.03	80	0
DERL1	NP_008939.1	RTN4	20|34	54	27	2	6|5|3|4|0|0|0|0|0|0|0|0|7|6|3|7	1	1	373.19	10.54	0
DERL1	NP_001136120.1	SAR1A	10|12	22	11	2	0|2|3|3|0|0|3|0|2|0|0|0|0|3|3|2	1	1	111.42	8.38	0
DERL1	NP_001244305.1	SCFD1	12|22	34	17	2	0|1|0|0|0|0|1|0|0|0|0|0|0|0|1|2	1	1	207.19	54.4	0
DERL1	NP_055681.1	SEC16A	52|66	118	59	2	0|3|3|8|0|2|1|0|1|2|0|0|5|2|3|0	1	1	387.24	31.47	0
DERL1	NP_004883.3	SEC22B	16|14	30	15	2	0|2|1|0|1|0|1|0|0|0|0|0|2|0|0|0	1	1	252.22	34.29	0
DERL1	NP_009121.1	SEC23IP	62|62	124	62	2	4|5|4|6|0|0|0|0|0|0|0|0|6|7|5|7	1	1	130.48	22.55	0
DERL1	NP_068817.1	SEC24A	6|11	17	8.5	2	0|1|0|0|0|0|0|0|0|0|0|0|0|0|1|0	1	1	160.61	68	0
DERL1	NP_001036199.1	SEC24B	9|16	25	12.5	2	0|0|1|0|0|0|0|0|0|0|0|0|0|0|1|1	1	1	134.27	66.67	0
DERL1	NP_006799.1	SEC61B	2|3	5	2.5	2	0|0|0|0|0|1|0|0|0|0|0|0|0|0|0|0	0.98	0.99	146.68	25	0
DERL1	NP_009145.1	SEC63	17|22	39	19.5	2	0|0|0|0|0|0|0|0|2|1|2|0|1|0|2|0	1	1	94.66	39	0
DERL1	NP_060915.2	SELENOS	8|7	15	7.5	2	0|0|0|0|0|0|0|0|0|0|0|0|0|0|0|0	1	1	95.19	75	0
DERL1	NP_001254523.1	SENP1	11|10	21	10.5	2	0|0|0|0|0|0|0|0|0|0|0|0|0|0|0|0	1	1	92.38	105	0
DERL1	NP_067640.2	SENP2	12|7	19	9.5	2	0|0|0|0|0|0|0|0|0|0|0|0|0|0|0|0	1	1	87.69	95	0
DERL1	NP_003892.2	SGPL1	9|6	15	7.5	2	0|0|0|0|0|0|0|0|0|0|0|0|0|0|0|0	1	1	86.08	75	0
DERL1	NP_001180215.1	SIRT2	2|4	6	3	2	0|0|0|0|0|0|0|0|0|0|0|0|0|0|0|0	0.98	1	71.68	30	0
DERL1	NP_001037.1	SLC12A2	18|10	28	14	2	0|0|0|0|0|0|0|0|0|0|0|0|1|0|0|0	1	1	99.88	140	0
DERL1	NP_001153101.1	SLC27A2	2|4	6	3	2	0|0|0|0|0|0|0|0|0|0|0|0|0|0|0|0	0.98	1	86.68	30	0
DERL1	NP_077306.1	SLC27A3	4|4	8	4	2	0|0|0|0|0|0|0|0|0|0|0|0|0|0|0|0	1	1	45.27	40	0
DERL1	NP_001177921.1	SLC33A1	7|9	16	8	2	0|0|0|0|0|0|0|0|0|0|0|0|0|0|0|0	1	1	192.69	80	0
DERL1	NP_001120729.1	SLC39A10	3|4	7	3.5	2	0|0|0|0|0|0|0|0|0|0|0|0|0|0|0|0	1	1	66.02	35	0
DERL1	NP_001245308.1	SLC4A7	9|9	18	9	2	0|0|0|0|0|0|0|0|0|0|0|0|0|0|0|0	1	1	38.33	90	0
DERL1	NP_658988.2	SMCR8	14|16	30	15	2	0|0|0|0|0|0|0|0|0|0|0|0|0|0|0|0	1	1	45.96	150	0
DERL1	NP_001158296.1	SMIM12	4|10	14	7	2	0|0|0|0|0|0|0|0|0|0|0|0|0|0|0|0	1	1	22.77	70	0
DERL1	NP_060221.2	SMPD4	44|40	84	42	2	0|0|0|0|0|0|0|0|1|0|0|0|0|0|2|0	1	1	74.63	224	0
DERL1	NP_444280.2	SNAP47	9|14	23	11.5	2	0|0|0|0|0|0|0|0|0|0|0|0|0|0|0|1	1	1	83.33	115	0
DERL1	NP_055573.2	SNX19	20|17	37	18.5	2	0|0|0|0|0|0|0|0|0|0|0|0|0|0|0|0	1	1	42.94	185	0
DERL1	NP_003092.4	SOAT1	19|3	22	11	2	0|0|0|0|0|0|0|0|0|0|0|0|0|0|0|0	1	1	43.52	110	0
DERL1	NP_055567.2	SPCS2	16|3	19	9.5	2	0|0|0|0|0|0|0|0|0|0|0|0|0|0|0|0	1	1	96.02	95	0
DERL1	NP_006406.1	SPTLC1	7|6	13	6.5	2	0|0|0|0|0|0|0|0|3|1|0|0|0|0|0|0	0.99	1	57.95	26	0
DERL1	NP_004854.1	SPTLC2	5|4	9	4.5	2	0|0|0|0|0|0|0|0|0|0|0|0|0|0|0|0	1	1	52.77	45	0
DERL1	NP_001171313.1	SRPRA	45|56	101	50.5	2	2|4|2|1|0|2|1|0|0|0|0|0|0|2|4|2	1	1	186.49	40.4	0
DERL1	NP_003135.2	SSR1	4|4	8	4	2	0|0|0|0|0|0|0|0|0|0|0|0|0|0|0|0	1	1	232.77	40	0
DERL1	NP_003934.1	STBD1	8|12	20	10	2	0|0|0|0|0|0|0|0|0|0|0|0|0|0|0|0	1	1	51.77	100	0
DERL1	NP_003147.2	STIM1	39|33	72	36	2	0|0|2|0|0|0|0|0|0|0|0|0|0|0|0|1	1	1	98.79	192	0
DERL1	NP_001162588.1	STIM2	17|18	35	17.5	2	0|0|0|0|0|0|0|0|0|0|0|0|0|0|0|0	1	1	57.94	175	0
DERL1	NP_849193.1	STT3B	23|18	41	20.5	2	0|0|1|0|0|0|0|0|0|0|0|0|0|0|0|0	1	1	119.42	205	0
DERL1	NP_058626.1	STX18	13|11	24	12	2	0|0|0|0|0|0|0|0|0|0|0|0|1|0|0|0	1	1	138.91	120	0
DERL1	NP_001231595.1	STX5	14|17	31	15.5	2	0|0|0|0|0|0|0|0|0|0|0|0|0|0|0|0	1	1	248.46	155	0
DERL1	NP_004844.1	STX8	3|4	7	3.5	2	0|0|0|0|0|0|0|0|0|0|0|0|0|0|0|0	1	1	36.02	35	0
DERL1	NP_001124437.1	SUN1	14|10	24	12	2	0|0|0|0|0|0|0|0|0|0|0|0|0|0|0|0	1	1	69.88	120	0
DERL1	NP_001186508.1	SUN2	3|4	7	3.5	2	0|0|0|0|0|0|0|0|0|0|0|0|0|0|0|0	1	1	73.52	35	0
DERL1	NP_116185.2	SYAP1	18|21	39	19.5	2	9|4|6|2|0|0|0|0|0|0|0|0|5|2|3|2	0.99	1	65.29	9.45	0
DERL1	NP_055995.4	SYNE2	42|80	122	61	2	0|0|0|0|0|0|0|0|0|0|0|0|0|0|0|0	1	1	176.81	610	0
DERL1	NP_006274.2	TACC1	33|52	85	42.5	2	5|5|8|5|0|0|0|0|0|0|0|0|6|3|4|5	1	1	159.91	16.59	0
DERL1	NP_008928.1	TACC2	3|4	7	3.5	2	0|0|0|0|0|0|0|0|0|0|0|0|0|0|0|0	1	1	36.02	35	0
DERL1	NP_699196.2	TAPT1	6|6	12	6	2	0|0|0|0|0|0|0|0|0|0|0|0|0|0|0|0	1	1	41.08	60	0
DERL1	NP_060939.3	TEX2	12|18	30	15	2	0|0|0|0|0|0|0|0|0|0|0|0|0|0|0|0	1	1	42.93	150	0
DERL1	NP_001123356.1	TEX264	6|10	16	8	2	0|0|0|0|0|0|0|0|0|0|0|0|0|1|0|0	1	1	146.08	80	0
DERL1	NP_001243093.1	TMCO1	13|2	15	7.5	2	0|0|0|0|0|0|0|0|0|0|0|0|0|0|0|0	0.98	1	109.18	75	0
DERL1	NP_076997.1	TMEM109	5|5	10	5	2	0|0|0|0|0|0|0|0|0|0|0|0|0|0|0|0	1	1	39.45	50	0
DERL1	NP_056163.1	TMEM131	9|20	29	14.5	2	0|0|0|0|0|0|0|0|0|0|0|0|0|0|0|0	1	1	38.33	145	0
DERL1	NP_938023.1	TMEM173	2|4	6	3	2	0|0|0|0|0|0|0|0|0|0|0|0|0|0|0|0	0.98	1	79.18	30	0
DERL1	NP_689677.1	TMEM199	13|13	26	13	2	0|0|0|0|0|0|0|0|0|0|0|0|0|0|0|0	1	1	36.95	130	0
DERL1	NP_001010866.1	TMEM201	4|5	9	4.5	2	0|0|0|0|0|0|0|0|0|0|0|0|0|0|0|0	1	1	60.27	45	0
DERL1	NP_116231.2	TMEM209	9|9	18	9	2	0|0|0|0|0|0|0|0|0|0|0|0|1|0|0|0	1	1	60.83	90	0
DERL1	NP_001077059.1	TMEM214	7|8	15	7.5	2	0|0|0|0|0|0|0|0|0|0|0|0|0|0|0|0	1	1	72.69	75	0
DERL1	NP_060582.1	TMEM38B	6|2	8	4	2	0|0|0|0|0|0|0|0|0|0|0|0|0|0|0|0	0.98	1	19.18	40	0
DERL1	NP_057540.1	TMEM9	4|4	8	4	2	0|0|0|0|0|0|0|0|0|0|0|0|0|0|0|0	1	1	52.77	40	0
DERL1	NP_001027454.1	TMPO	390|368	758	379	2	47|46|46|32|4|2|3|0|0|5|0|0|32|32|34|44	1	1	487.02	18.54	0
DERL1	NP_110382.3	TMX1	10|14	24	12	2	0|0|0|0|1|0|0|0|0|0|0|0|0|0|0|0	1	1	84.88	120	0
DERL1	NP_061895.3	TMX3	2|6	8	4	2	0|0|0|0|0|0|0|0|0|0|0|0|0|0|0|0	0.98	1	49.18	40	0
DERL1	NP_066979.2	TMX4	5|6	11	5.5	2	0|0|0|0|0|0|0|0|0|0|0|0|0|0|0|0	1	1	24.45	55	0
DERL1	NP_001254507.1	TOR1AIP1	50|49	99	49.5	2	0|0|1|0|0|0|0|0|0|0|0|0|1|0|2|0	1	1	239.89	198	0
DERL1	NP_001186189.1	TOR1AIP2	27|27	54	27	2	1|1|1|0|0|0|0|0|0|0|0|0|1|1|0|0	1	1	121.74	86.4	0
DERL1	NP_001007279.1	TRIM13	21|21	42	21	2	0|0|0|0|0|0|0|0|0|0|0|0|0|0|0|0	1	1	93.85	210	0
DERL1	NP_000359.1	TSC1	2|3	5	2.5	2	0|0|0|0|0|0|0|0|0|0|0|0|0|0|0|0	0.98	0.99	101.68	25	0
DERL1	NP_060734.2	TYW1	12|12	24	12	2	0|0|0|0|0|0|0|0|0|0|0|0|0|0|0|0	1	1	65.43	120	0
DERL1	NP_001137544.1	UBAC2	5|4	9	4.5	2	0|0|0|0|0|0|0|0|0|0|0|0|1|0|0|0	1	1	165.27	45	0
DERL1	NP_057105.2	UBE2J1	18|23	41	20.5	2	0|0|0|0|0|0|0|0|0|0|0|0|0|0|0|0	1	1	141.92	205	0
DERL1	NP_055422.1	UBXN4	47|74	121	60.5	2	0|0|1|0|0|0|0|0|0|0|0|0|2|2|0|0	1	1	153.85	193.6	0
DERL1	NP_005662.1	UBXN8	4|8	12	6	2	0|0|0|0|0|0|0|0|0|0|0|0|0|0|0|0	1	1	112.77	60	0
DERL1	NP_056138.1	UFL1	7|5	12	6	2	0|0|0|0|0|0|0|0|0|0|0|0|0|0|0|0	1	1	84.45	60	0
DERL1	NP_060937.1	USE1	5|8	13	6.5	2	0|0|0|0|0|0|0|0|0|0|0|0|0|0|0|0	1	1	84.45	65	0
DERL1	NP_001008563.2	USP20	14|17	31	15.5	2	0|0|0|0|0|0|0|0|0|0|0|0|0|0|0|0	1	1	83.46	155	0
DERL1	NP_055832.3	USP33	12|18	30	15	2	0|0|0|0|0|0|0|0|0|0|0|0|0|0|0|0	1	1	147.93	150	0
DERL1	NP_057085.2	UTP18	4|4	8	4	2	1|0|0|0|1|1|0|0|0|0|0|0|1|0|1|0	0.99	0.99	87.61	12.8	0
DERL1	NP_001165882.1	VANGL1	11|9	20	10	2	1|2|1|1|0|0|0|0|0|0|0|0|1|0|0|1	1	1	71.56	22.86	0
DERL1	NP_065068.1	VANGL2	10|4	14	7	2	0|0|0|0|0|0|0|0|0|0|0|0|0|0|0|0	1	1	52.77	70	0
DERL1	NP_003565.4	VAPA	39|69	108	54	2	0|3|4|0|0|0|0|0|0|0|0|0|0|10|0|0	1	1	668.71	50.82	0
DERL1	NP_004729.1	VAPB	31|35	66	33	2	2|1|4|0|0|0|0|0|0|0|0|0|0|3|2|2	1	1	326.3	37.71	0
DERL1	NP_009057.1	VCP	51|23	74	37	2	0|1|2|0|4|0|0|0|0|0|0|0|7|3|4|4	1	1	inf	23.68	0
DERL1	NP_060069.3	VEZT	35|44	79	39.5	2	0|0|0|0|0|0|0|0|0|0|0|0|0|0|0|0	1	1	99.23	395	0
DERL1	NP_112200.2	VMP1	4|4	8	4	2	0|0|0|0|0|0|0|0|1|0|0|0|0|0|0|0	1	1	37.77	40	0
DERL1	NP_001123952.1	VRK2	28|44	72	36	2	0|0|0|0|0|0|0|0|0|0|0|0|0|0|0|0	1	1	96.58	360	0
DERL1	NP_055873.1	VWA8	6|10	16	8	2	0|0|0|0|0|0|0|0|0|0|0|0|0|0|0|2	1	1	37.22	64	0
DERL1	NP_060738.2	WDR41	16|13	29	14.5	2	1|3|2|2|0|0|0|0|0|0|0|0|3|0|5|4	1	1	36.17	11.6	0
DERL1	NP_006546.1	YKT6	38|66	104	52	2	0|2|1|2|0|0|0|0|0|0|0|0|0|0|0|3	1	1	153.4	104	0
DERL1	NP_064504.2	ZC3HAV1	47|44	91	45.5	2	19|9|12|10|2|1|2|2|2|2|1|1|16|7|10|8	1	1	216.51	7	0
DERL1	NP_001002261.1	ZFYVE27	3|3	6	3	2	0|0|0|0|0|0|0|0|0|0|0|0|0|0|0|0	0.99	0.99	43.52	30	0
DERL1	NP_004715.1	ZW10	6|4	10	5	2	0|0|0|0|1|0|0|0|0|0|0|0|0|2|0|2	0.98	1	191.77	16	0
DERL1	NP_073583.3	MARC1	2|2	4	2	2	0|0|0|0|0|0|0|0|0|0|0|0|0|0|0|0	0.97	0.97	71.68	20	0.01
DERL1	NP_003174.3	ADAM17	2|2	4	2	2	0|0|0|0|0|0|0|0|0|0|0|0|0|0|0|0	0.97	0.97	19.18	20	0.01
DERL1	NP_055018.2	AP2A1	2|2	4	2	2	0|0|0|0|0|0|0|0|0|0|0|0|0|1|0|0	0.97	0.97	274.18	20	0.01
DERL1	NP_001116370.1	CD99	2|2	4	2	2	0|0|0|0|0|0|0|0|0|0|0|0|0|0|0|0	0.97	0.97	26.68	20	0.01
DERL1	NP_001278.1	CLCN7	2|4	6	3	2	1|0|0|0|0|0|0|0|0|0|0|0|0|1|0|1	0.95	1	33	16	0.01
DERL1	NP_001091868.1	COPA	22|18	40	20	2	4|11|8|12|4|4|4|0|3|2|2|0|10|6|6|4	0.93	0.98	437.78	4	0.01
DERL1	NP_001934.2	DSG2	13|16	29	14.5	2	3|1|3|2|0|0|0|0|0|0|0|0|12|3|2|3	0.96	0.97	161.18	8	0.01
DERL1	NP_001136086.1	EHBP1	14|26	40	20	2	8|5|4|6|0|0|0|0|0|0|0|0|5|5|8|12	0.93	0.99	47.69	6.04	0.01
DERL1	NP_006487.1	GNAI3	2|2	4	2	2	0|0|0|0|0|0|0|0|0|0|0|0|0|0|1|0	0.97	0.97	199.18	20	0.01
DERL1	NP_006835.2	ILVBL	5|5	10	5	2	4|1|2|1|1|0|0|0|0|0|0|0|2|0|2|0	0.91	0.91	175.51	6.15	0.01
DERL1	NP_573566.2	LRPPRC	11|9	20	10	2	0|0|0|0|7|2|5|1|2|2|0|0|0|1|1|0	0.96	0.97	423.51	7.62	0.01
DERL1	NP_006360.3	LRRC41	2|2	4	2	2	2|0|0|0|0|1|0|0|0|0|0|0|0|0|0|0	0.9	0.9	32.89	10.67	0.01
DERL1	NP_001124435.1	NEMP1	12|2	14	7	2	0|0|0|0|0|0|0|0|0|0|0|0|4|0|0|0	0.94	1	17.67	28	0.01
DERL1	NP_065134.1	NUP107	19|9	28	14	2	5|4|7|2|1|0|0|0|1|0|0|0|4|5|5|0	0.93	1	407.53	6.59	0.01
DERL1	NP_056375.2	OPA1	2|2	4	2	2	0|0|0|0|0|0|0|0|0|0|0|0|0|0|0|0	0.97	0.97	79.18	20	0.01
DERL1	NP_055246.2	PALD1	19|18	37	18.5	2	6|8|8|5|0|0|0|0|0|0|0|0|6|8|10|5	0.96	0.96	26.21	5.29	0.01
DERL1	NP_001243339.1	RAB18	4|4	8	4	2	1|0|1|1|0|0|1|0|1|1|0|0|1|0|1|1	0.94	0.94	56.07	7.11	0.01
DERL1	NP_006852.1	RAB35	9|3	12	6	2	0|0|0|0|0|0|0|0|0|0|0|0|0|4|0|0	0.97	1	198.42	24	0.01
DERL1	NP_001155005.1	RBM34	2|2	4	2	2	0|0|0|0|0|0|0|0|0|0|1|0|0|0|0|0	0.97	0.97	109.18	20	0.01
DERL1	NP_066959.1	RTN1	2|8	10	5	2	0|1|0|0|0|0|0|0|0|0|0|0|0|0|2|0	0.95	1	32.89	26.67	0.01
DERL1	NP_001032671.2	SCD5	2|2	4	2	2	0|0|0|0|0|0|0|0|0|0|0|0|0|0|0|0	0.97	0.97	26.68	20	0.01
DERL1	NP_061849.2	SLC38A2	2|2	4	2	2	1|0|1|0|0|0|0|0|0|0|0|0|1|0|0|0	0.91	0.91	70.5	10.67	0.01
DERL1	NP_004773.1	SNAP29	14|27	41	20.5	2	6|3|4|6|0|0|0|0|0|0|0|0|9|6|6|7	0.96	1	288.24	6.98	0.01
DERL1	NP_001254651.1	SRP72	10|8	18	9	2	3|3|3|8|0|1|0|0|0|0|0|0|2|2|3|2	0.91	0.95	197.69	5.33	0.01
DERL1	NP_067026.3	SRPRB	11|4	15	7.5	2	3|2|2|1|0|0|0|0|2|0|0|0|2|2|1|1	0.91	1	377.23	7.5	0.01
DERL1	NP_005617.2	SRSF4	2|2	4	2	2	0|0|0|0|0|0|0|0|0|0|0|0|0|0|0|0	0.97	0.97	56.68	20	0.01
DERL1	NP_653229.1	TBC1D20	2|2	4	2	2	0|0|0|0|0|0|0|0|0|0|0|0|0|0|0|0	0.97	0.97	19.18	20	0.01
DERL1	NP_055827.1	TMEM41B	2|2	4	2	2	0|0|0|0|0|0|0|0|0|0|0|0|0|0|0|0	0.97	0.97	34.18	20	0.01
DERL1	NP_004772.1	VAMP3	3|4	7	3.5	2	1|1|1|1|0|0|0|0|0|0|0|0|1|1|1|1	0.91	0.96	144.98	7	0.01
DHFRL1	P60712	ACTB	21|12	33	16.5	2	0|0|0|0|0|0|0|0|0|0|0|0|0|0|0|0|0|0|0|0|0|0|0|0|0|0|0|0|0|0|0|0|0|0|0|0|0|0|0|0|0|0|0|0|0|0|0|0|0|0|0|0|0|0|0|0|0|0|0|0|0|0|0|0|0|0|0|0|0|0	1	1	19.76	165	0
DHFRL1	NP_001107.2	ADCY9	14|16	30	15	2	0|2|0|3|1|2|1|0|2|0|0|1|1|2|0|1|0|0|1|2|2|2|0|0|0|0|0|0|2|0|0|0|0|0|0|0|0|0|0|0|0|0|0|0|0|0|0|0|0|0|0|0|0|0|0|0|0|0|0|0|0|0|0|0|0|0|0|0|0|0	1	1	13.17	42	0
DHFRL1	NP_000373.1	ALDH3A2	37|28	65	32.5	2	3|2|5|1|4|4|3|3|5|6|3|2|2|6|3|3|1|5|4|6|1|3|6|5|4|3|3|1|5|4|4|5|0|0|0|0|0|0|0|0|0|0|0|0|0|0|0|0|0|0|0|0|0|0|0|0|0|0|0|0|0|0|0|0|0|0|0|1|3|3	1	1	11	18.65	0
DHFRL1	NP_055935.4	ALMS1	37|43	80	40	2	9|12|19|9|13|9|5|8|17|15|9|4|5|6|5|6|7|7|11|10|9|4|8|2|15|10|5|5|5|9|5|11|0|0|0|0|0|0|0|0|0|0|0|0|0|0|0|0|0|0|0|0|0|0|0|0|0|0|0|0|0|0|0|0|0|0|0|9|8|9	1	1	5.29	9.33	0
DHFRL1	NP_055929.1	ANKLE2	16|10	26	13	2	0|0|0|4|0|0|0|1|2|0|0|2|2|2|2|2|1|1|1|0|1|2|0|1|1|1|1|2|0|2|2|1|0|0|0|0|0|0|0|0|0|0|0|0|0|0|0|0|0|0|0|0|0|0|0|0|0|0|0|0|0|0|0|0|0|0|0|1|3|5	1	1	6.87	21.16	0
DHFRL1	NP_055444.2	ARHGEF10	4|5	9	4.5	2	0|0|0|0|0|0|0|0|0|0|0|0|0|0|0|0|0|0|0|0|0|0|0|0|0|0|0|0|0|0|0|0|0|0|0|0|0|0|0|0|0|0|0|0|0|0|0|0|0|0|0|0|0|0|0|0|0|0|0|0|0|0|0|0|0|0|0|0|0|0	1	1	7.09	45	0
DHFRL1	NP_001086.2	ASIC1	8|6	14	7	2	0|0|0|0|0|0|0|0|0|0|0|0|0|0|0|0|0|0|0|0|0|0|0|0|0|0|0|0|0|0|0|0|0|0|0|0|0|0|0|0|0|0|0|0|0|0|0|0|0|0|0|0|0|0|0|0|0|0|0|0|0|0|0|0|0|0|0|0|0|0	1	1	10.41	70	0
DHFRL1	NP_000692.2	ATP1A1	11|18	29	14.5	2	5|1|0|7|2|2|3|4|1|2|4|4|4|4|3|3|7|4|4|0|4|7|0|0|0|3|4|2|2|0|1|0|5|3|1|3|1|3|0|2|2|1|4|1|6|3|3|0|7|6|2|6|5|0|2|4|2|6|2|5|5|5|7|3|1|3|2|2|1|1	0.98	1	3.09	5.02	0
DHFRL1	NP_001001323.1	ATP2B1	9|20	29	14.5	2	0|0|0|0|1|0|0|2|0|2|0|1|2|2|1|0|2|0|0|0|0|1|1|0|0|0|0|0|0|0|0|0|0|0|0|0|0|0|0|0|0|0|0|0|0|0|0|0|0|0|0|0|0|0|0|0|0|0|0|0|0|0|0|0|0|0|0|0|0|0	1	1	9.99	67.67	0
DHFRL1	NP_001677.2	ATP5F1B	21|18	39	19.5	2	0|1|1|1|1|0|1|1|2|1|1|0|1|1|0|0|1|0|0|0|2|1|1|0|3|0|3|0|0|3|1|1|0|0|0|0|0|0|0|0|0|0|0|0|0|0|0|0|0|0|0|0|0|0|0|0|0|0|0|0|0|0|0|0|0|0|0|2|0|2	1	1	19.39	42.66	0
DHFRL1	NP_005756.2	ATP6AP2	6|6	12	6	2	0|0|0|0|0|0|0|0|0|0|0|0|0|0|0|0|0|0|0|0|0|0|0|0|0|0|0|0|0|0|0|0|0|0|0|0|0|0|0|0|0|0|0|0|0|0|0|0|0|0|0|0|0|0|0|0|0|0|0|0|0|0|0|0|0|0|0|0|0|0	1	1	10.41	60	0
DHFRL1	NP_853553.1	AUP1	2|4	6	3	2	0|0|0|0|0|0|0|0|0|0|0|0|0|0|0|0|0|0|0|0|0|0|0|0|0|0|0|0|0|0|0|0|0|0|0|0|0|0|0|0|0|0|0|0|0|0|0|0|0|0|0|0|0|0|0|0|0|0|0|0|0|0|0|0|0|0|0|0|0|0	0.98	1	3.5	30	0
DHFRL1	NP_001132913.1	BCAP31	6|4	10	5	2	1|0|0|0|0|0|0|0|1|0|0|1|0|0|0|0|1|0|0|0|2|1|0|2|1|0|0|0|0|1|0|0|0|0|0|0|0|0|0|0|0|0|0|0|0|0|0|0|0|0|0|0|0|0|0|0|0|0|0|0|0|0|0|0|0|0|0|0|0|0	1	1	6.2	31.82	0
DHFRL1	NP_542193.3	BRI3BP	4|6	10	5	2	0|0|0|0|0|0|0|0|0|0|0|0|0|0|0|0|0|0|0|0|0|0|0|0|0|0|0|0|0|0|0|0|0|0|0|0|0|0|0|0|0|0|0|0|0|0|0|0|0|0|0|0|0|0|0|0|0|0|0|0|0|0|0|0|0|0|0|0|0|0	1	1	7.09	50	0
DHFRL1	NP_001003676.1	C11orf49	27|37	64	32	2	14|8|8|12|7|12|7|7|11|6|6|8|5|11|7|5|9|9|13|12|7|12|8|3|11|12|14|10|6|8|8|9|0|0|0|0|0|0|0|0|0|0|0|0|0|0|0|0|0|0|0|0|0|0|0|0|0|0|0|0|0|0|0|0|0|0|0|14|10|13	0.99	1	3.7	6.96	0
DHFRL1	NP_001007215.1	CACYBP	8|10	18	9	2	0|0|1|2|3|0|0|1|0|0|0|0|1|2|0|0|1|2|0|0|0|0|2|0|0|0|0|0|0|0|0|0|0|0|0|0|0|0|0|0|0|0|2|0|2|0|0|1|0|0|2|0|0|0|1|0|0|2|0|0|0|1|2|1|0|0|0|0|2|2	1	1	7.64	19.09	0
DHFRL1	NP_004332.2	CAD	26|28	54	27	2	2|2|3|7|10|10|7|12|3|2|11|11|3|10|9|7|12|9|5|4|9|7|4|0|1|5|7|2|0|0|0|0|4|5|0|5|7|0|0|3|0|2|6|7|5|3|3|9|1|8|20|11|9|8|2|8|10|5|5|8|9|9|13|15|9|6|2|5|5|3	0.99	0.99	4.38	4.68	0
DHFRL1	NP_001736.1	CAMLG	3|4	7	3.5	2	0|0|1|1|0|0|0|0|3|1|0|0|0|1|0|0|0|0|0|0|0|0|0|0|0|0|0|0|0|0|0|0|0|0|0|0|0|0|0|0|0|0|0|0|0|0|0|0|0|0|0|0|0|0|0|0|0|0|0|0|0|0|0|0|0|0|0|0|0|0	0.99	1	4.46	35	0
DHFRL1	NP_001019820.1	CANX	20|26	46	23	2	0|1|0|0|0|0|2|0|0|1|0|1|1|2|0|1|4|2|0|1|1|0|0|1|0|0|1|0|1|0|0|0|0|0|0|0|4|0|1|0|0|0|0|0|0|4|4|2|0|0|0|6|1|0|0|0|0|0|0|1|2|0|6|1|0|0|0|0|1|0	1	1	9.46	30.38	0
DHFRL1	NP_064583.2	CCDC47	50|65	115	57.5	2	1|2|1|0|0|4|0|0|0|5|1|1|0|1|3|3|2|4|2|3|4|3|3|3|2|1|1|0|0|2|0|0|0|0|0|0|0|0|0|0|0|0|0|0|0|0|0|0|0|0|0|0|0|0|0|0|0|0|0|1|0|0|0|1|0|0|0|1|0|0	1	1	26.82	73.18	0
DHFRL1	NP_001185771.1	CCT2	22|27	49	24.5	2	0|4|2|8|5|0|0|0|3|1|7|2|2|4|3|11|2|7|4|2|3|3|2|4|2|2|3|1|5|6|3|2|0|0|4|0|0|1|1|0|0|0|0|0|0|0|0|0|0|0|0|0|0|0|0|0|0|0|0|0|0|0|0|0|0|0|0|5|2|1	1	1	6.66	14.66	0
DHFRL1	NP_008996.1	CDC37	6|9	15	7.5	2	2|2|1|3|2|1|0|0|0|2|2|2|2|4|3|0|1|2|1|1|2|3|1|3|2|0|0|1|0|3|2|3|0|0|0|0|0|0|0|0|0|0|0|1|0|0|0|0|0|0|0|0|0|0|0|0|0|0|0|2|0|1|0|0|0|0|0|1|0|0	0.98	1	3.52	9.38	0
DHFRL1	NP_001258968.1	CDK5RAP2	23|13	36	18	2	0|0|0|0|1|0|0|0|0|0|0|0|0|0|0|0|0|0|0|0|0|0|0|0|0|0|0|0|0|0|0|0|0|0|0|0|0|0|0|0|0|0|0|0|0|0|0|0|0|0|0|0|0|0|0|0|0|0|0|0|0|0|0|0|0|0|0|1|0|0	1	1	21.27	180	0
DHFRL1	NP_060244.2	CDKAL1	15|5	20	10	2	0|0|0|2|1|0|0|1|1|0|0|0|0|0|0|0|0|0|0|0|0|0|0|0|0|0|2|0|0|4|0|1|0|0|0|0|0|0|0|0|0|0|0|0|0|0|0|0|0|0|0|0|0|0|0|0|0|0|0|0|0|0|0|0|0|0|0|1|0|0	1	1	4.96	53.85	0
DHFRL1	NP_001804.2	CENPE	3|3	6	3	2	0|0|0|0|0|0|0|0|0|0|0|0|0|0|0|0|0|0|0|0|0|0|0|0|0|0|0|0|0|0|0|0|0|0|0|0|0|0|0|0|0|0|0|0|0|0|0|0|0|0|0|0|0|0|0|0|0|0|0|0|0|0|0|0|0|0|0|0|0|0	1	1	5.35	30	0
DHFRL1	NP_001009811.2	CEP131	5|6	11	5.5	2	0|0|0|0|0|0|0|0|0|0|0|0|0|0|0|0|0|0|1|0|0|1|0|0|0|2|0|0|1|0|0|0|0|0|0|0|0|0|0|0|0|0|0|0|0|0|0|0|0|0|0|0|0|0|0|0|0|0|0|0|0|0|0|0|0|0|0|3|0|0	1	1	6.03	48.12	0
DHFRL1	NP_115518.3	CEP192	11|9	20	10	2	2|2|1|5|3|2|1|2|5|2|0|2|1|3|0|3|2|2|0|4|4|0|3|2|8|0|5|6|0|2|0|4|0|0|0|0|0|0|0|0|0|0|0|0|0|0|0|0|0|0|0|0|0|0|0|0|0|0|0|0|0|0|0|0|0|0|0|3|2|1	0.97	0.98	3.26	8.54	0
DHFRL1	NP_065941.2	CIP2A	38|42	80	40	2	10|14|13|16|11|16|8|8|18|10|11|14|5|10|5|12|9|10|9|16|10|12|11|16|15|8|22|7|9|8|11|3|0|0|0|0|0|0|0|0|0|0|0|0|0|0|0|0|1|0|0|0|0|0|0|0|0|0|0|0|0|0|0|0|0|0|0|18|22|18	0.99	0.99	4.08	6.73	0
DHFRL1	NP_001008389.1	CISD2	8|10	18	9	2	0|0|0|0|0|0|0|0|0|0|0|0|0|0|0|0|0|0|0|0|0|0|0|0|0|0|0|0|0|0|0|0|0|0|0|0|0|0|0|0|0|0|0|0|0|0|0|0|0|0|0|0|0|0|0|0|0|0|0|0|0|0|0|0|0|0|0|0|0|0	1	1	13.59	90	0
DHFRL1	NP_006816.2	CKAP4	37|39	76	38	2	0|0|0|5|5|1|4|5|0|5|3|2|2|3|0|6|1|3|4|0|4|2|0|0|2|0|1|0|3|2|0|0|0|0|0|0|0|0|0|0|0|0|0|0|0|0|0|0|0|0|0|0|0|0|0|0|0|0|0|0|0|0|0|1|0|0|0|0|0|0	1	1	13.77	41.56	0
DHFRL1	NP_001041675.1	CLCC1	35|35	70	35	2	0|3|0|0|3|2|0|0|2|1|0|2|4|2|0|4|4|2|2|3|3|2|0|4|2|0|4|0|0|3|2|0|0|0|1|1|0|0|0|0|0|0|0|0|4|4|2|4|3|3|3|1|1|2|4|2|0|3|2|2|0|2|2|2|0|1|3|0|0|2	1	1	32.58	22.69	0
DHFRL1	NP_705833.3	CRYBG3	47|60	107	53.5	2	5|1|9|8|20|5|6|3|4|7|10|5|6|5|7|8|7|12|4|0|4|7|7|0|9|2|12|2|11|2|3|4|0|0|0|0|0|0|0|0|0|0|0|0|0|0|0|0|0|0|0|0|0|0|0|0|0|0|0|0|0|0|0|0|0|0|0|5|2|3	1	1	7.96	18.27	0
DHFRL1	NP_001177736.1	CYB5A	2|2	4	2	2	0|0|0|0|0|0|0|0|0|0|0|0|0|0|0|0|0|0|0|0|0|0|0|0|0|0|0|0|0|0|0|0|0|0|0|0|0|0|0|0|0|0|0|0|0|0|0|0|0|0|0|0|0|0|0|0|0|0|0|0|0|0|0|0|0|0|0|0|0|0	0.97	0.97	3.5	20	0
DHFRL1	NP_085056.2	CYB5B	5|5	10	5	2	0|0|0|0|0|0|0|0|0|0|0|0|0|0|0|0|0|0|0|0|0|0|0|0|0|0|0|0|0|0|0|0|0|0|0|0|0|0|0|0|0|0|0|0|0|0|0|0|0|0|0|0|0|0|0|0|0|0|0|0|0|0|0|0|0|0|0|0|0|0	1	1	8.77	50	0
DHFRL1	NP_076424.1	DDRGK1	10|19	29	14.5	2	1|2|2|3|0|0|1|0|5|2|1|1|3|4|1|1|2|2|3|2|2|1|1|2|0|1|3|1|3|3|0|1|0|0|0|0|0|0|0|0|0|0|0|0|0|0|0|0|0|0|0|0|0|0|0|0|0|0|0|0|0|0|0|0|0|0|0|2|1|2	1	1	6.4	17.2	0
DHFRL1	NP_001191433.1	DGKH	4|4	8	4	2	0|0|0|0|0|0|0|0|1|0|0|0|0|0|0|0|0|0|0|0|0|0|0|0|0|0|0|0|0|0|0|0|0|0|0|0|0|0|0|0|0|0|0|0|0|0|0|0|0|0|0|0|0|0|0|0|0|0|0|0|0|0|0|0|0|0|0|0|0|0	1	1	7.09	40	0
DHFRL1	NP_071760.2	DNAJC1	4|5	9	4.5	2	0|0|0|0|0|0|0|0|0|0|0|0|0|0|0|0|0|0|0|0|0|0|0|0|0|0|0|0|0|0|0|0|0|0|0|0|0|0|0|0|0|0|0|0|0|0|0|0|0|0|0|0|0|0|0|0|0|0|0|0|0|0|0|0|0|0|0|0|0|0	1	1	7.09	45	0
DHFRL1	NP_056106.1	DNAJC16	28|22	50	25	2	0|0|0|0|0|0|0|0|0|0|0|0|0|0|0|0|0|0|0|0|0|0|0|0|0|0|0|0|0|0|0|0|0|0|0|0|0|0|0|0|0|0|0|0|0|0|0|0|0|0|0|0|0|0|0|0|0|0|0|0|0|0|0|0|0|0|0|0|0|0	1	1	34.64	250	0
DHFRL1	NP_001138238.1	DNAJC7	14|16	30	15	2	0|0|1|0|2|0|0|0|1|1|0|0|1|0|0|0|0|0|0|0|2|0|1|0|1|0|0|0|2|0|0|0|4|2|0|2|1|5|3|3|1|4|6|7|9|4|1|6|3|3|3|3|3|0|3|4|0|4|3|8|7|3|7|4|4|4|0|2|0|1	0.99	0.99	4.19	7.55	0
DHFRL1	NP_004138.1	DRG1	6|4	10	5	2	0|0|1|0|0|0|0|0|0|0|1|0|0|1|0|1|0|1|0|0|1|0|1|0|1|0|1|0|0|1|0|1|0|0|0|0|0|0|0|0|0|0|0|0|0|0|0|0|0|0|0|0|0|0|0|0|0|0|0|0|0|0|0|0|0|0|0|0|0|0	1	1	6.13	31.82	0
DHFRL1	NP_001406.1	EIF2S3	4|3	7	3.5	2	0|0|0|0|0|0|0|0|0|0|0|0|0|0|0|0|0|0|0|0|0|0|0|0|0|0|0|0|0|0|0|0|0|0|0|0|0|0|0|0|0|0|0|0|0|0|0|0|0|0|0|0|0|0|0|0|0|0|0|0|0|0|0|0|0|0|0|0|0|0	1	1	5.35	35	0
DHFRL1	NP_001093131.1	EIF3CL	6|6	12	6	2	0|0|0|0|0|0|0|0|0|0|0|0|0|0|0|0|0|0|0|0|0|0|0|0|0|0|0|0|0|0|0|0|0|0|0|0|0|0|0|0|0|0|0|0|0|0|0|0|0|0|0|0|0|0|0|0|0|0|0|0|0|0|0|0|0|0|0|0|0|0	1	1	10.41	60	0
DHFRL1	NP_000108.1	EMD	39|41	80	40	2	7|4|4|3|4|5|12|6|3|16|10|7|10|10|8|12|13|6|4|12|16|5|6|8|12|4|5|6|7|5|5|3|0|0|0|0|0|1|1|0|0|1|0|1|1|6|17|1|0|1|3|1|1|1|1|2|0|2|2|0|0|2|2|0|1|0|1|6|7|7	1	1	6.73	9.12	0
DHFRL1	NP_001171725.1	ESYT1	51|54	105	52.5	2	13|15|9|14|9|19|12|11|19|14|15|13|14|20|10|16|15|16|13|17|14|16|19|24|18|14|17|13|15|23|18|13|0|0|0|0|0|0|2|0|0|0|2|0|0|0|0|0|0|0|0|1|0|0|0|0|0|0|0|0|0|0|0|0|0|0|0|19|18|17	0.99	0.99	4.66	6.72	0
DHFRL1	NP_000117.1	ETFA	2|4	6	3	2	0|0|0|0|0|0|0|0|0|0|0|0|0|1|0|0|0|0|0|0|1|1|0|0|0|0|0|0|0|0|0|0|0|0|1|0|0|1|0|0|0|0|0|0|0|0|0|0|0|0|0|0|1|0|1|0|0|0|0|0|0|0|0|0|0|0|0|1|0|0	0.98	1	3.28	26.25	0
DHFRL1	NP_002005.1	FKBP4	13|12	25	12.5	2	0|0|2|3|3|0|0|0|0|3|0|0|2|3|2|5|3|3|0|0|2|2|0|1|1|0|1|0|0|0|0|0|0|0|0|0|0|1|0|1|0|0|0|0|0|3|2|3|0|0|4|0|0|0|1|0|0|0|0|0|0|2|0|2|2|0|0|1|1|2	1	1	7.33	14.34	0
DHFRL1	NP_036313.3	FKBP8	6|6	12	6	2	0|0|0|0|0|0|0|0|0|0|0|0|0|1|0|1|0|0|0|0|0|0|0|0|0|0|0|0|0|0|0|0|1|2|2|2|0|0|0|0|0|0|2|0|2|2|2|2|1|0|2|0|2|1|2|2|2|1|3|0|0|1|4|4|2|0|2|0|0|0	0.98	0.98	3.8	8.75	0
DHFRL1	NP_001243193.1	FLII	2|3	5	2.5	2	0|0|0|0|1|0|0|0|2|0|0|0|0|0|0|1|1|0|0|0|0|0|0|0|0|0|0|0|0|0|0|0|0|0|0|0|0|0|0|0|0|0|0|0|0|0|0|0|0|0|0|0|0|0|0|0|0|0|0|0|0|0|0|0|0|0|0|0|0|0	0.98	1	3.5	25	0
DHFRL1	NP_001073141.1	FNDC3A	8|6	14	7	2	0|0|0|0|0|0|0|0|0|0|0|0|0|1|0|0|0|0|0|0|0|0|0|0|0|0|1|0|0|0|0|0|0|0|0|0|0|0|0|0|0|0|0|0|0|0|0|0|0|0|0|0|0|0|0|0|0|0|0|0|0|0|0|0|0|0|0|0|0|0	1	1	10.41	70	0
DHFRL1	NP_036216.2	GLUD2	4|5	9	4.5	2	0|0|0|0|0|0|0|0|0|0|0|0|0|0|0|0|0|0|0|0|0|0|0|0|0|0|0|0|0|0|0|0|0|0|0|0|0|0|0|0|0|0|0|0|0|0|0|0|0|0|0|0|0|0|0|0|0|0|0|0|0|0|0|0|0|0|0|0|0|0	1	1	7.09	45	0
DHFRL1	NP_003913.3	HERC1	3|11	14	7	2	0|0|0|2|3|0|0|0|0|2|3|0|0|0|0|0|0|0|0|0|0|0|0|0|0|0|0|0|0|0|0|0|0|0|0|0|0|0|0|0|0|0|0|0|0|0|0|0|0|0|0|0|0|0|0|0|0|0|0|0|0|0|0|0|0|0|0|0|0|0	0.99	1	3.72	49	0
DHFRL1	NP_066390.1	HIST1H2AE	2|4	6	3	2	0|0|0|0|0|0|0|0|0|0|0|0|0|0|0|0|0|0|0|0|0|0|0|0|0|0|0|0|0|0|0|0|0|0|0|0|0|0|0|0|0|0|0|0|0|0|0|0|0|0|0|0|0|0|0|0|0|0|0|0|0|0|0|0|0|0|0|0|0|0	0.98	1	3.5	30	0
DHFRL1	NP_066407.1	HIST1H2BD	5|6	11	5.5	2	0|0|0|0|0|0|0|0|0|0|0|0|0|0|0|0|0|0|0|0|0|0|0|0|0|0|0|0|0|0|0|0|0|0|0|0|0|0|0|0|0|0|0|0|0|0|0|0|0|0|0|0|0|0|0|0|0|0|0|0|0|0|0|0|0|0|0|0|0|0	1	1	8.77	55	0
DHFRL1	NP_066298.1	HIST1H3F	13|12	25	12.5	2	0|0|0|0|0|0|0|0|0|0|0|0|0|0|0|0|0|0|0|0|0|0|0|0|0|0|0|0|0|0|0|0|0|0|0|0|0|0|0|0|0|0|0|0|0|0|0|0|0|0|0|0|0|0|0|0|0|0|0|0|0|0|0|0|0|0|0|0|0|0	1	1	19.76	125	0
DHFRL1	NP_068803.1	HIST1H4J	2|5	7	3.5	2	0|0|0|0|0|0|0|0|0|0|0|0|0|0|0|0|0|0|0|0|0|0|0|0|0|0|0|0|0|0|0|0|0|0|0|0|0|0|0|0|0|0|0|0|0|0|0|0|0|0|0|0|0|0|0|0|0|0|0|0|0|0|0|0|0|0|0|0|0|0	0.99	1	3.5	35	0
DHFRL1	NP_001120676.1	HMOX2	4|6	10	5	2	0|0|0|0|0|0|0|0|0|0|0|0|0|0|0|0|0|0|0|0|0|0|0|0|0|0|0|0|0|0|0|0|0|0|0|0|0|0|2|0|0|0|0|0|1|0|0|0|2|0|0|1|0|0|0|0|0|2|0|0|0|0|1|0|0|0|0|0|0|0	1	1	5.41	38.89	0
DHFRL1	NP_000405.1	HSD17B4	20|20	40	20	2	0|0|0|0|0|0|0|0|0|0|0|0|0|0|0|0|0|0|0|0|0|0|0|0|0|0|0|0|0|0|0|0|0|0|0|0|1|0|0|0|0|0|0|1|0|0|0|0|0|0|0|0|0|0|0|0|0|0|0|0|0|0|1|1|0|0|0|0|0|0	1	1	31.7	200	0
DHFRL1	NP_003290.1	HSP90B1	37|27	64	32	2	0|0|0|0|0|4|0|4|0|5|3|4|3|0|3|7|4|0|0|0|0|3|3|0|3|0|2|4|0|0|2|0|8|5|3|4|4|6|5|4|7|7|8|4|12|10|7|11|11|6|10|11|8|8|9|5|5|10|7|7|6|8|14|13|6|4|8|0|0|0	1	1	5.33	7.11	0
DHFRL1	NP_005337.2	HSPA1B	133|130	263	131.5	2	0|0|0|0|0|0|0|0|0|0|0|0|0|0|0|0|0|0|0|0|0|0|0|0|0|0|0|0|0|0|0|0|0|0|0|0|0|0|0|0|0|0|0|0|0|0|0|0|0|0|0|0|0|0|0|0|0|0|0|0|0|0|0|0|0|0|0|0|0|0	1	1	188.74	1315	0
DHFRL1	NP_005518.3	HSPA1L	48|51	99	49.5	2	0|0|0|0|0|0|0|0|0|0|0|0|0|0|0|0|0|0|0|0|0|0|0|0|0|0|0|0|0|0|0|0|0|0|0|0|0|0|0|0|0|0|0|0|0|0|0|0|0|0|0|0|0|0|0|0|0|0|0|0|0|0|0|0|0|0|0|0|0|0	1	1	72.25	495	0
DHFRL1	NP_002145.3	HSPA4	8|8	16	8	2	1|0|0|2|0|2|0|1|2|0|1|0|0|1|0|0|2|0|2|0|0|2|1|0|2|1|5|0|2|0|0|0|0|0|0|0|0|0|0|0|0|0|0|0|0|0|0|0|0|0|0|0|0|0|0|0|0|0|0|0|0|0|0|0|0|0|0|0|1|2	1	1	5.85	18.67	0
DHFRL1	NP_006588.1	HSPA8	94|99	193	96.5	2	13|44|30|27|27|31|26|33|20|24|32|26|18|37|22|21|20|26|23|21|21|22|25|28|19|38|21|46|20|31|27|26|6|9|0|6|6|9|6|5|4|6|17|4|12|11|11|5|11|14|7|6|5|8|5|7|5|6|7|10|7|9|12|12|10|5|5|25|37|41	1	1	6.84	5.56	0
DHFRL1	NP_113584.3	HUWE1	31|34	65	32.5	2	7|6|11|13|17|9|9|8|10|22|8|10|8|12|13|8|10|11|14|10|7|10|11|6|8|9|10|9|7|3|4|0|0|0|0|2|2|0|0|0|0|0|0|2|1|0|1|3|0|2|0|0|3|3|0|1|1|3|1|2|0|1|2|2|0|0|0|8|7|9	0.99	0.99	4.39	6.39	0
DHFRL1	NP_001124463.1	HYOU1	2|4	6	3	2	0|0|0|0|0|0|0|0|0|0|0|0|0|0|0|0|0|0|0|0|0|0|0|0|0|0|0|0|0|0|0|0|0|0|0|0|0|0|0|0|0|0|0|0|0|0|0|0|0|0|0|0|0|0|0|0|1|2|0|1|0|1|1|0|0|0|0|0|0|0	0.99	1	3.83	30	0
DHFRL1	NP_002214.2	ITPR2	3|6	9	4.5	2	0|0|0|0|0|0|2|0|0|0|0|0|0|0|0|0|0|0|0|0|0|0|0|0|0|0|0|0|0|0|0|0|0|0|0|0|0|0|0|0|0|0|0|0|0|0|0|0|0|0|0|0|0|0|0|0|0|0|0|0|0|0|0|0|0|0|0|0|0|0	1	1	5.35	45	0
DHFRL1	NP_002215.2	ITPR3	6|9	15	7.5	2	0|0|0|0|0|1|0|0|0|2|0|1|0|2|0|0|0|0|0|0|0|0|0|0|0|0|1|0|0|0|0|0|0|0|0|0|0|0|0|0|0|0|0|0|0|2|0|0|0|0|0|0|0|0|0|1|0|0|0|0|0|0|0|0|0|0|0|0|0|0	1	1	7.75	52.5	0
DHFRL1	NP_065698.1	JPH1	9|3	12	6	2	0|1|0|0|0|0|0|0|1|1|0|1|1|1|1|1|1|2|0|1|0|0|2|0|0|0|2|0|1|0|0|1|0|0|0|0|0|0|0|0|0|0|0|0|0|0|0|0|0|0|0|0|0|0|0|0|0|0|0|0|0|0|0|0|0|0|0|0|1|0	0.99	1	3.78	22.11	0
DHFRL1	NP_056449.1	KIF1BP	21|25	46	23	2	0|0|0|1|0|0|0|0|1|0|0|2|1|1|0|1|1|2|1|1|0|2|0|0|0|0|0|0|0|0|0|0|0|0|0|0|0|0|0|0|0|0|0|0|0|0|0|0|0|0|0|0|0|0|0|0|0|0|0|0|0|0|0|0|0|0|0|0|0|0	1	1	30.44	115	0
DHFRL1	NP_001072989.1	KTN1	101|89	190	95	2	16|4|6|18|26|5|16|20|4|30|14|2|4|14|19|9|4|8|5|10|3|13|10|7|12|6|9|2|19|5|4|6|0|0|0|0|0|0|4|0|0|0|0|0|0|0|0|0|0|0|0|0|0|0|0|0|0|0|0|0|0|0|0|0|0|0|0|11|0|0	1	1	8.51	19.28	0
DHFRL1	NP_002287.2	LBR	72|67	139	69.5	2	28|27|22|32|17|23|23|24|22|31|21|26|28|27|24|32|28|25|22|29|32|27|24|30|20|31|28|30|21|30|25|20|3|0|2|1|0|0|10|2|0|3|1|0|2|4|7|2|2|2|3|5|3|1|1|2|1|2|2|3|5|1|5|2|1|5|1|23|27|25	0.98	0.99	3.98	4.92	0
DHFRL1	NP_001128711.1	LDHA	4|4	8	4	2	0|0|0|0|1|0|0|0|0|0|0|0|0|0|0|0|0|0|1|0|0|0|0|0|0|0|0|0|0|0|0|0|1|0|0|0|2|0|0|1|0|0|0|1|3|2|0|0|0|1|0|0|0|1|3|0|0|1|1|0|1|1|1|2|0|0|0|0|0|0	0.98	0.98	3.67	11.67	0
DHFRL1	NP_005561.1	LMAN1	12|10	22	11	2	0|0|0|0|0|0|0|0|0|0|0|0|0|0|0|0|0|0|0|0|0|0|0|0|0|0|0|0|0|0|0|0|0|0|0|0|0|0|0|0|0|0|0|0|0|0|0|0|0|0|0|0|0|0|0|0|0|0|0|0|0|0|0|0|0|0|0|0|0|0	1	1	16.7	110	0
DHFRL1	NP_005566.2	LNPEP	5|3	8	4	2	0|0|0|1|0|0|0|0|0|0|0|0|0|0|0|0|0|0|0|0|0|0|0|0|0|0|0|0|0|0|0|0|0|0|0|0|0|0|0|0|0|0|0|0|0|0|0|0|0|0|0|0|0|0|0|0|0|0|0|0|0|0|0|0|0|0|0|0|0|0	1	1	5.35	40	0
DHFRL1	NP_085153.1	LNPK	4|4	8	4	2	0|0|0|0|0|0|0|0|0|0|0|0|0|0|0|0|0|0|0|0|0|0|0|0|0|0|0|0|0|0|0|0|0|0|0|0|0|0|0|0|0|0|0|0|0|0|0|0|0|0|0|0|0|0|0|0|0|0|0|0|0|0|0|0|0|0|0|0|0|0	1	1	7.09	40	0
DHFRL1	XP_003960691.1	LOC101060252	11|10	21	10.5	2	0|0|0|0|0|0|0|0|0|0|0|0|0|0|0|0|0|0|0|0|0|0|0|0|0|0|0|0|0|0|0|0|0|0|0|0|0|0|0|0|0|0|0|0|0|0|0|0|0|0|0|0|0|0|0|0|0|0|0|0|0|0|0|0|0|0|0|0|0|0	1	1	16.7	105	0
DHFRL1	NP_001185946.1	LRRC49	40|36	76	38	2	0|0|0|0|7|1|4|2|0|8|6|1|0|0|1|6|2|5|2|0|1|0|0|0|0|0|0|0|0|0|0|0|0|0|0|0|0|0|0|0|0|0|0|0|0|0|0|0|0|0|0|0|0|0|0|0|0|0|0|0|0|0|0|0|0|0|0|0|0|0	1	1	10.05	57.83	0
DHFRL1	NP_060979.2	LRRC59	7|3	10	5	2	0|0|0|0|0|0|0|0|0|0|0|0|0|0|0|0|0|0|0|0|0|0|0|0|0|0|0|0|0|0|0|0|0|0|0|0|0|0|0|0|0|0|0|0|0|0|0|0|0|0|0|0|0|0|0|0|0|0|0|0|0|0|0|0|0|0|0|0|0|0	1	1	5.35	50	0
DHFRL1	NP_060672.2	MACO1	10|9	19	9.5	2	0|0|0|2|1|0|0|1|0|1|0|0|0|0|0|1|0|2|0|2|2|1|0|1|1|0|1|0|2|0|0|3|0|0|0|0|0|0|0|0|0|0|0|0|0|0|0|0|0|0|0|0|0|0|0|0|0|0|0|0|0|0|0|0|0|0|0|0|0|0	1	1	9.29	31.67	0
DHFRL1	NP_115497.4	MAGT1	15|8	23	11.5	2	0|0|0|0|0|0|0|0|0|0|0|0|0|0|0|0|0|0|0|0|0|0|0|0|0|0|0|0|0|0|0|0|0|0|0|0|0|0|0|0|0|0|0|0|0|0|0|0|0|0|0|0|0|0|0|0|0|0|0|0|0|0|0|0|0|0|0|0|0|0	1	1	13.59	115	0
DHFRL1	NP_775741.1	MMGT1	4|2	6	3	2	0|0|0|0|0|0|0|0|0|0|0|0|0|0|0|0|0|0|0|0|0|0|0|0|0|0|0|0|0|0|0|0|0|0|0|0|0|0|0|0|0|0|0|0|0|0|0|0|0|0|0|0|0|0|0|0|0|0|0|0|0|0|0|0|0|0|0|0|0|0	0.98	1	3.5	30	0
DHFRL1	NP_000245.2	MTR	30|28	58	29	2	4|1|1|5|2|6|1|3|5|2|5|3|3|2|3|3|2|4|2|1|3|2|0|4|2|4|2|2|2|10|0|7|0|0|0|0|0|0|0|0|0|0|0|0|0|0|0|0|0|0|0|0|0|0|0|0|0|0|0|0|0|0|0|0|0|0|0|4|2|3	1	1	9.9	19.33	0
DHFRL1	NP_060647.2	N4BP2	7|7	14	7	2	0|0|0|0|0|0|1|0|0|0|0|0|0|0|0|0|0|0|0|0|0|0|0|0|0|0|0|0|0|2|0|0|0|0|0|0|0|0|0|0|0|0|0|0|0|0|0|0|0|0|0|0|0|0|0|0|0|0|0|0|0|0|0|0|0|0|0|0|0|0	1	1	12.01	70	0
DHFRL1	NP_056993.2	NBAS	4|2	6	3	2	0|0|0|1|0|0|0|0|0|0|0|0|0|1|0|1|0|2|0|0|0|0|0|0|1|0|0|0|0|0|0|0|0|0|0|0|0|0|0|0|0|0|0|0|0|0|0|0|0|0|0|0|0|0|0|0|0|0|0|0|0|0|0|0|0|0|0|0|0|0	0.99	1	3.83	30	0
DHFRL1	NP_005890.2	NBR1	5|3	8	4	2	0|0|0|0|1|0|0|0|0|0|0|0|0|1|0|0|1|1|0|0|1|1|0|0|0|0|0|1|2|0|0|0|0|0|0|0|0|0|0|0|0|0|0|0|0|0|0|0|0|0|0|0|0|0|0|0|0|0|0|0|0|0|0|0|0|0|0|0|0|0	1	1	5.51	31.11	0
DHFRL1	NP_001162023.1	NDC1	7|8	15	7.5	2	0|1|0|1|0|1|0|0|1|0|0|0|2|1|0|0|1|1|0|0|0|0|1|0|1|0|0|1|0|0|1|0|0|0|0|0|0|0|0|0|0|0|0|0|0|0|0|0|0|0|0|0|0|0|0|0|0|0|0|0|0|0|0|0|0|0|0|0|0|0	1	1	10.53	40.38	0
DHFRL1	NP_000262.2	NPC1	10|9	19	9.5	2	0|0|0|0|0|0|0|0|0|0|0|0|0|0|0|0|0|0|0|0|0|0|0|0|0|0|0|0|0|0|0|0|0|0|0|0|0|0|0|0|0|0|0|0|0|0|0|0|0|0|0|0|0|0|0|0|0|0|0|0|0|0|0|0|0|0|0|0|0|0	1	1	15.16	95	0
DHFRL1	NP_056147.2	NUDCD3	8|8	16	8	2	0|0|0|1|0|0|0|0|1|0|0|0|2|1|0|0|0|0|0|0|0|0|1|0|0|0|0|2|0|1|0|0|0|0|0|0|0|0|0|0|0|0|0|0|0|0|0|0|0|0|0|0|0|0|0|0|0|0|0|0|0|0|0|0|0|0|0|0|2|2	1	1	9.58	43.08	0
DHFRL1	NP_003602.1	OFD1	34|34	68	34	2	9|7|8|9|13|10|8|16|9|10|13|13|8|11|8|10|11|12|9|9|14|10|9|9|12|8|12|7|11|7|11|7|0|0|0|0|0|0|0|0|0|0|0|0|0|0|0|0|0|0|0|0|0|0|0|0|0|0|0|0|0|0|0|0|0|0|0|18|9|11	0.99	0.99	4.5	6.65	0
DHFRL1	NP_060686.1	PANK4	2|2	4	2	2	0|0|0|0|0|0|0|0|0|0|0|0|0|0|0|0|0|0|0|0|0|0|0|0|0|0|0|0|0|0|0|0|0|0|0|0|0|0|0|0|0|0|0|0|0|0|0|0|0|0|0|0|0|0|0|0|0|0|0|0|0|0|0|0|0|0|0|0|0|0	0.97	0.97	3.5	20	0
DHFRL1	NP_000913.2	PDE3B	6|10	16	8	2	0|0|0|0|0|0|0|0|0|0|0|0|0|0|0|0|0|0|0|0|0|0|0|0|0|0|0|0|0|0|0|0|0|0|0|0|0|0|0|0|0|0|0|0|0|0|0|0|0|0|0|0|0|0|0|0|0|0|0|0|0|0|0|0|0|0|0|0|0|0	1	1	10.41	80	0
DHFRL1	NP_004902.1	PDIA4	17|14	31	15.5	2	0|0|0|0|0|0|0|0|0|0|0|0|0|0|0|0|0|0|0|0|0|0|0|0|0|0|0|0|0|0|0|0|2|2|0|1|2|0|0|0|0|0|2|0|5|2|1|2|7|4|1|1|5|2|5|0|3|8|0|2|1|4|3|4|0|0|3|0|0|0	1	1	5.17	15.07	0
DHFRL1	NP_776152.1	PDZD8	9|8	17	8.5	2	0|0|0|2|0|0|1|2|0|2|0|0|0|1|0|0|0|0|0|0|2|0|1|0|0|0|3|0|0|0|0|1|0|0|0|0|0|0|0|0|0|0|0|0|0|0|0|0|0|0|0|0|0|0|0|0|0|0|0|0|0|0|0|0|0|0|0|1|1|0	1	1	7.95	35	0
DHFRL1	NP_036525.1	PFAS	15|19	34	17	2	0|2|0|3|4|0|0|0|0|1|0|0|2|0|0|0|0|1|0|1|0|0|1|0|3|0|2|0|0|9|0|7|5|4|3|0|3|3|4|0|0|1|9|3|5|12|4|7|2|0|7|6|2|1|3|3|4|3|9|4|6|3|8|6|5|4|8|0|0|0	0.98	0.99	3.31	6.5	0
DHFRL1	NP_036526.2	PFDN2	8|11	19	9.5	2	0|0|0|0|0|0|0|0|0|0|0|0|0|0|0|0|0|0|0|0|0|0|0|0|0|0|0|0|0|0|0|0|0|0|0|0|0|0|0|0|0|0|0|0|0|0|0|0|0|0|0|0|0|0|0|0|0|0|0|0|0|0|0|0|0|0|0|0|0|0	1	1	13.59	95	0
DHFRL1	NP_002615.2	PFDN5	3|6	9	4.5	2	0|0|0|0|0|0|0|0|0|0|0|0|0|0|0|0|0|0|0|0|0|0|0|0|0|0|0|0|0|0|0|0|0|0|0|0|0|0|0|0|0|0|0|0|0|0|0|0|0|0|0|0|0|0|0|0|0|0|0|0|0|0|0|0|0|0|0|0|0|0	1	1	5.35	45	0
DHFRL1	NP_006658.1	PGRMC1	6|7	13	6.5	2	0|0|0|0|0|1|1|1|0|2|0|1|1|0|0|3|0|0|0|0|1|1|0|1|0|0|0|0|0|0|0|0|0|0|0|0|0|0|0|0|0|0|0|0|0|0|0|0|0|0|0|0|0|0|0|0|0|0|0|0|0|0|1|0|0|0|0|0|0|0	1	1	7.26	32.5	0
DHFRL1	NP_006311.2	PGRMC2	37|35	72	36	2	10|5|6|8|4|7|5|7|10|7|5|7|7|8|6|4|9|5|4|6|9|4|6|5|6|8|7|8|6|8|7|6|0|0|0|0|0|0|0|0|0|0|0|0|0|0|0|0|0|0|0|0|0|0|0|0|0|0|0|0|0|0|0|0|0|0|0|7|7|7	1	1	7.72	10.91	0
DHFRL1	NP_536724.1	PIGU	3|3	6	3	2	0|0|0|0|0|0|0|0|0|0|0|0|0|0|0|0|0|0|0|0|0|0|0|0|0|0|0|0|0|0|0|0|0|0|0|0|0|0|0|0|0|0|0|0|0|0|0|0|0|0|0|0|0|0|0|0|0|0|0|0|0|0|0|0|0|0|0|0|0|0	1	1	5.35	30	0
DHFRL1	NP_002636.2	PIK3C2A	2|3	5	2.5	2	0|0|0|0|0|0|0|0|0|0|0|0|0|0|0|0|0|0|0|0|0|0|0|0|0|0|0|0|0|0|0|0|0|0|0|0|0|0|0|0|0|0|0|0|0|0|0|0|0|0|0|0|0|0|0|0|0|0|0|0|0|0|0|0|0|0|0|0|0|0	0.98	1	3.5	25	0
DHFRL1	NP_036533.2	PLXNB2	4|3	7	3.5	2	0|0|0|0|0|0|0|0|0|0|0|0|0|0|0|0|0|0|0|0|0|0|0|0|0|0|0|0|0|0|0|0|0|0|0|0|0|0|0|0|0|0|0|0|0|0|0|0|0|0|0|0|0|0|0|0|0|0|0|0|0|0|0|0|0|0|0|0|0|0	1	1	5.35	35	0
DHFRL1	NP_000929.1	POLR2B	8|4	12	6	2	1|0|0|0|0|3|2|0|0|0|1|0|2|1|2|2|3|1|2|0|2|2|0|0|0|0|0|0|0|0|0|0|0|0|0|0|0|0|0|0|0|0|0|0|0|0|0|0|0|0|0|0|0|0|0|0|0|0|0|0|0|0|0|0|0|0|0|0|0|2	0.98	1	3.1	16.15	0
DHFRL1	NP_000932.3	POR	7|16	23	11.5	2	0|0|0|0|0|0|0|0|0|0|0|0|0|0|0|0|0|0|0|0|0|0|0|0|0|0|0|0|0|0|0|0|0|0|0|0|0|0|0|0|0|0|0|0|0|0|0|0|0|0|0|0|0|0|0|0|0|0|0|0|0|0|0|0|0|0|0|0|0|0	1	1	12.01	115	0
DHFRL1	NP_037520.1	PREB	9|12	21	10.5	2	0|0|0|0|0|0|0|0|0|0|0|0|0|0|0|0|0|0|0|0|0|0|0|0|0|0|0|0|0|0|0|0|0|0|0|0|0|0|0|0|0|0|0|0|0|0|0|0|1|0|0|0|0|0|0|0|0|0|0|1|0|0|0|0|0|0|0|0|0|0	1	1	15.16	105	0
DHFRL1	NP_002793.2	PSMC1	8|4	12	6	2	0|0|0|0|0|0|0|0|0|0|0|0|0|0|0|0|0|0|0|0|0|0|0|0|0|0|0|0|0|0|0|0|0|0|0|0|0|0|0|0|0|0|0|0|0|0|0|0|0|0|0|0|0|0|0|0|0|0|0|0|0|0|0|0|0|0|0|0|0|0	1	1	7.09	60	0
DHFRL1	NP_006494.1	PSMC4	10|9	19	9.5	2	2|0|1|1|1|0|2|0|0|0|2|0|0|0|0|1|0|3|1|0|1|1|0|0|0|0|0|0|1|1|0|0|0|0|0|0|0|0|0|0|0|0|0|0|0|0|0|0|0|0|0|0|0|0|0|0|0|0|0|0|0|0|0|1|0|0|0|2|0|0	1	1	10.14	31.67	0
DHFRL1	NP_001177966.1	PSMD1	24|25	49	24.5	2	3|0|0|1|2|0|2|0|2|0|0|0|0|0|1|0|0|3|3|0|0|0|0|0|0|0|2|1|0|5|1|2|0|0|0|0|0|0|0|0|0|0|0|0|0|0|0|0|0|0|0|0|0|0|0|0|0|0|0|0|0|0|0|0|0|0|0|0|1|0	1	1	13.52	59.14	0
DHFRL1	NP_002801.1	PSMD4	12|18	30	15	2	1|0|0|5|3|3|0|0|1|2|2|2|1|1|2|0|1|1|2|2|3|0|1|1|2|3|0|2|1|4|1|3|0|0|0|0|0|1|1|0|0|0|2|0|0|1|2|0|1|0|0|0|0|0|0|0|1|0|0|1|0|2|3|2|0|0|1|4|0|3	1	1	9	14	0
DHFRL1	NP_055569.1	PTDSS1	6|4	10	5	2	0|0|0|0|0|0|0|0|0|1|0|0|0|1|0|0|1|0|0|0|0|0|0|1|1|0|0|0|0|0|0|0|0|0|0|0|0|0|0|0|0|0|0|0|0|0|0|0|0|0|0|0|0|0|0|0|0|0|0|0|0|0|0|0|0|0|0|0|0|0	1	1	7.09	50	0
DHFRL1	NP_002818.1	PTPN1	20|22	42	21	2	3|2|4|0|3|3|3|4|6|6|2|3|5|6|3|5|5|4|2|3|5|5|5|3|5|3|4|4|4|3|3|4|2|1|1|1|0|3|1|1|2|0|4|0|4|0|3|1|5|4|0|2|3|1|1|2|0|5|0|4|1|2|3|2|0|0|1|5|4|2	1	1	16.86	7.7	0
DHFRL1	NP_004628.4	RAB7A	4|4	8	4	2	0|0|0|0|0|0|0|0|0|0|0|0|0|0|0|0|0|0|0|0|0|0|0|0|0|0|0|0|0|0|0|0|0|0|0|0|0|0|0|0|0|0|0|0|0|0|0|0|0|0|0|0|0|0|0|0|0|0|0|0|0|0|0|0|0|0|0|0|0|0	1	1	7.09	40	0
DHFRL1	NP_001128727.1	RBBP4	8|10	18	9	2	0|0|0|0|0|0|0|0|0|0|0|0|0|0|0|0|0|0|0|0|0|0|0|0|0|0|0|0|0|0|0|1|0|0|0|0|0|0|0|0|0|0|0|0|0|0|0|0|0|0|0|0|0|0|0|0|0|0|0|0|0|1|0|0|0|0|0|0|0|0	1	1	13.59	90	0
DHFRL1	NP_000982.2	RPL28	4|4	8	4	2	0|0|0|0|1|0|0|0|0|0|0|0|0|0|0|0|0|0|0|0|0|0|0|0|0|0|0|0|0|0|0|0|0|0|0|0|0|0|0|0|0|0|2|0|0|2|2|1|0|0|2|1|0|0|0|0|1|0|3|0|0|0|0|1|0|1|2|0|0|0	0.98	0.98	3.83	14.74	0
DHFRL1	NP_000959.2	RPL4	24|13	37	18.5	2	4|0|2|4|3|3|4|6|0|5|7|4|6|9|7|9|6|6|0|3|3|7|5|2|6|3|3|1|5|1|4|2|2|4|3|3|0|3|3|0|5|2|7|0|6|4|2|3|0|0|1|6|2|0|0|0|4|2|3|4|0|2|8|5|0|0|2|6|3|0	0.98	1	3.12	5.76	0
DHFRL1	NP_000961.2	RPL6	28|17	45	22.5	2	5|2|4|6|7|3|6|5|2|5|10|11|6|11|10|7|9|8|1|6|5|11|5|5|5|5|9|2|7|6|4|6|2|0|0|0|3|0|0|0|0|0|1|0|8|6|7|5|1|0|5|7|2|1|1|3|0|1|1|1|4|0|6|7|4|5|3|6|2|0	0.98	1	3.16	5.51	0
DHFRL1	NP_002941.1	RPN1	121|124	245	122.5	2	0|0|0|0|1|0|2|0|0|0|2|1|0|3|0|3|3|2|1|0|2|0|0|0|0|0|0|0|0|0|0|0|2|0|2|0|0|0|0|0|0|0|0|0|3|0|1|2|1|0|0|3|3|0|0|0|2|0|0|0|0|2|5|2|0|0|2|0|0|0	1	1	74.12	171.5	0
DHFRL1	NP_001010.2	RPS15A	7|7	14	7	2	1|0|0|3|2|1|4|3|1|4|2|3|0|0|1|4|2|2|0|0|0|2|0|1|2|1|0|0|1|0|3|0|1|2|0|0|0|1|0|0|0|1|0|0|0|1|1|0|0|0|2|0|1|0|0|0|1|1|4|3|1|2|2|3|0|2|1|2|0|0	0.98	0.98	4	6.53	0
DHFRL1	NP_001036041.1	RRBP1	80|74	154	77	2	16|7|11|13|16|13|19|18|12|18|15|7|8|16|15|18|12|18|8|15|12|17|14|15|14|10|12|5|19|10|11|13|0|0|0|0|0|0|0|0|0|0|0|0|0|0|0|0|3|0|0|0|0|0|0|0|0|0|0|0|1|2|0|0|0|0|0|12|3|4	1	1	7.91	11.92	0
DHFRL1	NP_055121.1	RTCB	5|5	10	5	2	0|0|0|1|0|0|0|2|3|0|0|0|0|0|0|0|0|1|0|0|0|1|1|0|1|0|2|0|0|1|0|2|0|0|0|0|0|0|0|0|0|0|0|0|0|0|0|0|0|0|0|0|0|0|0|0|0|0|0|0|0|0|0|0|0|0|0|0|0|0	0.99	0.99	5.2	23.33	0
DHFRL1	NP_055178.3	SACS	2|2	4	2	2	0|0|0|0|0|0|0|0|0|0|0|0|0|0|0|0|0|0|0|0|0|0|0|0|0|0|0|0|0|0|0|0|0|0|0|0|0|0|0|0|0|0|0|0|0|0|0|0|0|0|0|0|0|0|0|0|0|0|0|0|0|0|0|0|0|0|0|0|0|0	0.97	0.97	3.5	20	0
DHFRL1	NP_005496.4	SCARB1	3|7	10	5	2	0|0|0|0|0|0|0|0|0|0|0|0|0|0|0|0|0|0|0|0|0|0|0|0|0|0|0|0|0|0|0|0|0|0|0|0|0|0|0|0|0|0|0|0|0|0|0|0|0|0|0|0|0|0|0|0|0|0|0|0|0|0|0|0|0|0|0|0|0|0	1	1	5.35	50	0
DHFRL1	NP_004883.3	SEC22B	2|2	4	2	2	0|0|0|0|0|0|0|0|0|0|0|0|0|0|0|0|0|0|0|0|0|0|0|0|0|0|0|0|0|0|0|0|0|0|0|0|0|0|0|0|0|0|0|0|0|0|0|0|0|0|0|0|0|0|0|0|0|0|0|0|0|0|0|0|0|0|0|0|0|0	0.97	0.97	3.5	20	0
DHFRL1	NP_009145.1	SEC63	8|9	17	8.5	2	0|0|0|1|0|0|0|0|1|0|0|0|0|0|0|0|0|0|0|0|0|0|2|0|0|0|0|0|0|0|0|0|0|0|0|0|0|0|2|0|0|0|0|0|0|0|0|0|0|0|0|0|0|0|0|0|0|0|0|1|0|0|1|1|0|0|0|0|0|0	1	1	11.53	66.11	0
DHFRL1	NP_001193943.1	SERPINH1	12|14	26	13	2	0|0|0|3|2|0|2|4|0|1|2|1|1|1|2|4|4|2|1|0|4|2|0|1|1|0|1|0|0|0|0|0|0|0|0|0|1|1|0|1|0|1|0|0|2|0|0|1|3|2|4|2|2|3|1|1|3|3|4|2|3|1|2|2|1|1|0|0|2|0	1	1	9.36	10.34	0
DHFRL1	NP_036558.3	SF3B3	9|3	12	6	2	0|0|0|0|1|0|0|0|0|0|1|0|0|3|1|0|1|0|1|0|0|1|2|1|0|0|1|0|0|2|0|0|0|0|0|0|0|0|0|0|0|0|2|0|0|0|0|0|1|0|0|0|0|0|0|0|0|0|0|0|0|0|0|1|0|0|0|1|1|0	0.97	1	2.87	20	0
DHFRL1	NP_001177921.1	SLC33A1	7|8	15	7.5	2	0|0|0|0|0|0|0|0|0|0|0|0|0|0|0|0|0|0|0|0|0|0|0|0|0|0|0|0|0|0|0|0|0|0|0|0|0|0|0|0|0|0|0|0|0|0|0|0|0|0|0|0|0|0|0|0|0|0|0|0|0|0|0|0|0|0|0|0|0|0	1	1	12.01	75	0
DHFRL1	NP_001120729.1	SLC39A10	2|4	6	3	2	0|0|0|0|0|0|0|0|0|0|0|0|0|0|0|0|0|0|0|0|0|0|0|0|0|0|0|0|0|0|0|0|0|0|0|0|0|0|0|0|0|0|0|0|0|0|0|0|0|0|0|0|0|0|0|0|0|0|0|0|0|0|0|0|0|0|0|0|0|0	0.98	1	3.5	30	0
DHFRL1	NP_001092876.1	SLC39A6	6|4	10	5	2	0|0|0|0|0|0|0|0|0|0|0|0|0|0|0|0|0|0|0|0|0|0|0|0|0|0|0|0|0|0|0|0|0|0|0|0|0|0|0|0|0|0|0|0|0|0|0|0|0|0|0|0|0|0|0|0|0|0|0|0|0|0|0|0|0|0|0|0|0|0	1	1	7.09	50	0
DHFRL1	NP_001136277.1	SLC6A8	9|10	19	9.5	2	0|0|0|0|0|0|0|0|0|0|0|0|0|0|0|0|0|0|0|0|0|0|0|0|0|0|0|0|0|0|0|0|0|0|0|0|0|0|0|0|0|0|0|0|0|0|0|0|0|0|0|0|0|0|0|0|0|0|0|0|0|0|0|0|0|0|0|0|0|0	1	1	15.16	95	0
DHFRL1	NP_059107.1	SMN2	4|4	8	4	2	0|0|0|0|0|0|0|0|0|0|0|0|0|0|0|0|0|0|0|0|0|0|0|0|0|0|0|0|0|0|0|0|0|0|0|0|0|0|0|0|0|0|0|0|0|0|0|0|0|0|0|0|0|0|0|0|0|0|0|0|0|0|0|0|0|0|0|0|0|0	1	1	7.09	40	0
DHFRL1	NP_001164554.1	SMPD4	6|7	13	6.5	2	0|0|0|2|0|0|0|0|0|0|0|0|0|0|0|0|0|0|0|0|0|0|0|0|0|0|0|0|0|0|0|0|0|0|0|0|0|0|0|0|0|0|0|0|0|0|0|0|0|0|0|0|0|0|0|0|0|0|0|0|0|0|0|0|0|0|0|0|0|0	1	1	10.41	65	0
DHFRL1	NP_003092.4	SOAT1	9|8	17	8.5	2	0|0|0|0|0|0|0|0|0|0|0|0|0|0|0|0|0|0|0|0|0|0|0|0|0|0|0|0|0|0|0|0|0|0|0|0|0|0|0|0|0|0|0|0|0|0|0|0|0|0|0|0|0|0|0|0|0|0|0|0|0|0|0|0|0|0|0|0|0|0	1	1	13.59	85	0
DHFRL1	NP_055567.2	SPCS2	7|8	15	7.5	2	0|0|0|0|0|0|0|0|0|0|0|0|0|0|0|0|0|0|0|0|0|0|0|0|0|0|0|0|0|0|0|0|0|0|0|0|0|2|0|0|0|0|0|0|0|0|0|0|2|0|0|0|0|0|0|0|0|0|0|0|0|0|0|0|0|0|0|0|0|0	1	1	14.44	75	0
DHFRL1	NP_001171313.1	SRPRA	23|18	41	20.5	2	4|2|3|1|1|2|1|2|4|4|0|5|3|3|5|3|2|4|4|2|3|2|5|2|2|2|3|1|1|3|1|0|0|0|0|0|0|0|2|0|0|0|0|0|0|0|0|0|0|0|0|2|0|0|0|3|0|0|0|0|0|0|0|0|0|0|0|0|1|2	1	1	9.78	15.94	0
DHFRL1	NP_003923.2	ST13	12|11	23	11.5	2	0|0|0|0|0|0|0|0|0|0|0|0|0|0|0|0|0|0|1|0|0|0|0|0|0|0|0|0|0|0|0|0|0|0|0|0|0|0|0|0|0|0|0|0|0|0|0|0|0|0|0|0|0|0|0|0|0|0|0|0|0|0|0|0|0|0|0|0|0|0	1	1	18.24	115	0
DHFRL1	NP_003934.1	STBD1	2|4	6	3	2	0|0|0|0|0|0|2|0|0|1|0|0|0|0|0|0|0|0|0|0|0|0|0|0|0|0|0|0|0|0|0|0|0|0|0|0|0|0|0|0|0|0|0|0|0|0|0|0|0|0|0|0|0|0|0|0|0|0|0|0|0|0|0|0|0|0|0|0|0|0	0.98	1	3.5	30	0
DHFRL1	NP_003147.2	STIM1	3|2	5	2.5	2	0|0|0|0|0|0|0|0|0|0|0|0|0|0|0|0|0|0|0|0|0|0|0|0|0|0|0|0|0|0|0|0|0|0|2|0|0|5|0|0|0|0|0|0|0|0|0|0|0|0|0|0|0|0|0|0|0|0|0|0|0|0|0|0|0|0|0|0|0|0	0.98	0.99	3.58	25	0
DHFRL1	NP_006810.1	STIP1	32|33	65	32.5	2	4|4|0|1|3|0|0|0|0|3|0|0|2|1|0|2|0|2|0|2|0|2|3|1|1|1|2|0|0|0|0|0|0|0|0|0|0|0|3|0|0|0|0|0|0|0|0|0|0|0|0|0|0|0|0|0|0|0|0|0|0|0|0|0|0|0|0|3|4|1	1	1	17.77	50.56	0
DHFRL1	NP_849193.1	STT3B	116|122	238	119	2	0|0|0|0|0|0|0|0|0|0|0|0|0|0|0|0|0|0|0|0|0|0|0|0|0|0|0|0|0|0|0|0|0|0|0|0|0|0|0|0|0|0|0|0|0|0|0|0|0|0|0|0|0|0|0|0|0|0|0|0|0|0|0|0|0|0|0|0|0|0	1	1	168.93	1190	0
DHFRL1	NP_005852.2	STUB1	5|3	8	4	2	0|0|0|0|0|0|1|0|0|0|0|0|1|1|1|1|2|1|0|0|2|0|0|0|1|0|0|0|0|0|0|0|0|0|0|0|0|0|0|0|0|0|0|0|0|0|0|0|0|0|0|0|0|0|0|0|0|0|0|0|0|0|0|0|0|0|0|0|0|0	0.99	1	4.48	25.45	0
DHFRL1	NP_001139688.1	TACC1	24|16	40	20	2	3|3|4|7|6|8|6|4|3|4|6|2|5|10|8|7|7|8|4|3|6|8|5|7|7|6|6|9|7|9|3|2|0|0|0|0|0|0|0|0|0|0|0|0|0|0|0|0|0|0|0|0|0|0|0|0|0|0|0|0|0|0|0|0|0|0|0|4|4|3	0.98	1	3.29	7.22	0
DHFRL1	NP_055647.2	TBC1D4	6|4	10	5	2	0|0|0|0|0|0|0|1|0|0|0|0|0|0|0|0|0|0|0|0|0|0|0|0|0|0|0|0|0|0|0|0|0|0|0|0|0|0|0|0|0|0|0|0|0|0|0|0|0|0|0|0|0|0|0|1|0|1|0|0|3|1|0|0|0|0|0|0|0|0	1	1	5.5	50	0
DHFRL1	NP_001008897.1	TCP1	8|12	20	10	2	2|0|0|1|0|2|0|3|0|0|1|2|3|4|3|0|4|1|0|1|2|2|2|2|1|1|2|2|1|5|0|4|0|0|0|0|0|0|0|0|0|0|0|0|0|0|0|0|0|0|3|0|0|0|0|0|0|0|4|0|2|0|3|2|0|0|0|3|3|0	0.99	1	3.84	9.86	0
DHFRL1	NP_001123356.1	TEX264	4|2	6	3	2	0|0|0|0|0|0|0|0|0|0|0|0|0|2|0|0|0|0|0|0|0|0|0|0|0|0|0|0|0|0|0|0|0|0|0|0|0|0|0|0|0|0|0|0|0|0|0|0|0|0|0|0|0|0|0|0|0|0|0|0|0|0|0|0|0|0|0|0|0|0	0.98	1	3.5	30	0
DHFRL1	NP_689677.1	TMEM199	6|10	16	8	2	0|0|0|0|0|1|0|0|0|0|0|0|0|0|0|0|1|0|0|0|0|0|0|1|0|0|1|0|0|0|1|1|0|0|0|0|0|0|0|0|0|0|0|0|0|0|0|0|0|0|0|0|0|0|0|0|0|0|0|0|0|0|0|0|0|0|0|0|0|0	1	1	10.41	80	0
DHFRL1	NP_060582.1	TMEM38B	5|5	10	5	2	0|0|0|0|0|0|0|0|0|0|0|0|0|0|0|0|0|0|0|0|0|0|0|0|0|0|0|0|0|0|0|0|0|0|0|0|0|0|0|0|0|0|0|0|0|0|0|0|0|0|0|0|0|0|0|0|0|0|0|0|0|0|0|0|0|0|0|0|0|0	1	1	8.77	50	0
DHFRL1	NP_110382.3	TMX1	6|12	18	9	2	0|0|0|0|0|0|0|0|0|0|0|0|0|0|0|0|0|0|0|0|0|0|0|0|0|0|0|0|0|0|0|0|0|0|0|0|0|0|0|0|0|0|0|0|1|0|0|0|0|0|0|0|0|0|0|0|0|0|0|0|0|0|0|0|0|0|0|0|0|0	1	1	10.41	90	0
DHFRL1	NP_064628.1	TOMM22	2|2	4	2	2	0|0|0|0|0|0|0|0|0|0|0|0|0|0|0|0|0|0|0|0|0|0|0|0|0|0|0|0|0|0|0|0|0|0|0|0|0|0|0|0|0|0|0|0|0|0|0|0|0|0|0|0|0|0|0|0|0|0|0|0|0|0|0|0|0|0|0|0|0|0	0.97	0.97	3.5	20	0
DHFRL1	NP_001254507.1	TOR1AIP1	23|19	42	21	2	0|0|0|2|1|0|1|3|1|2|2|0|0|2|0|0|0|1|1|1|0|1|1|0|2|0|0|0|0|2|3|1|0|0|0|0|0|0|0|0|0|0|0|0|0|0|0|0|0|0|0|0|0|0|0|0|0|0|0|0|0|0|0|0|0|0|0|2|0|2	1	1	18.21	47.42	0
DHFRL1	NP_277048.2	TPGS1	33|34	67	33.5	2	0|0|0|1|7|5|8|8|1|8|10|8|0|3|4|9|5|3|5|1|5|6|0|0|1|0|1|0|0|0|2|0|0|0|0|0|0|0|0|0|0|0|0|0|0|0|0|0|0|0|0|0|0|0|0|0|0|0|0|0|0|0|0|0|0|0|0|0|0|0	1	1	7.49	23.22	0
DHFRL1	NP_001007279.1	TRIM13	13|14	27	13.5	2	0|0|0|0|0|0|0|0|0|0|0|0|0|0|0|0|0|0|0|0|0|0|0|0|0|0|0|0|0|0|0|0|0|0|0|0|0|0|0|0|0|0|0|0|0|0|0|0|0|0|0|0|0|0|0|0|0|0|0|0|0|0|0|0|0|0|0|0|0|0	1	1	21.27	135	0
DHFRL1	NP_060142.3	TRPM7	6|10	16	8	2	0|0|0|0|0|0|0|0|0|0|0|0|0|0|1|0|0|0|0|0|0|0|0|0|0|0|0|0|0|0|0|0|0|0|0|0|0|0|0|0|0|0|0|0|0|0|0|0|0|0|0|0|0|0|0|0|0|0|0|0|0|0|0|0|0|0|0|0|0|0	1	1	10.41	80	0
DHFRL1	NP_004777.1	TXNL1	72|70	142	71	2	6|0|4|4|4|2|0|3|1|3|0|0|3|0|0|0|2|2|3|0|1|1|1|0|2|3|3|0|2|2|0|1|3|2|6|0|0|10|6|2|6|4|8|1|2|0|0|1|11|0|0|1|0|0|3|0|0|2|0|0|0|2|0|0|0|0|0|12|11|15	1	1	14.01	30.87	0
DHFRL1	NP_061828.1	UBB	4|5	9	4.5	2	0|0|0|0|0|0|0|0|0|0|0|0|0|0|0|0|0|0|0|0|0|0|0|0|0|0|0|0|0|0|0|0|0|0|0|0|0|0|0|0|0|0|0|0|0|0|0|0|0|0|0|0|0|0|0|0|0|0|0|0|0|0|0|0|0|0|0|0|0|0	1	1	7.09	45	0
DHFRL1	NP_057105.2	UBE2J1	20|24	44	22	2	0|0|0|0|0|0|0|0|0|0|0|0|0|0|0|0|0|0|0|0|0|0|0|0|0|0|1|0|0|0|0|0|0|0|0|0|0|0|0|0|0|0|0|0|0|0|0|0|0|0|0|0|0|0|0|0|0|0|0|0|0|0|0|0|0|0|0|0|0|0	1	1	31.7	220	0
DHFRL1	NP_055422.1	UBXN4	24|26	50	25	2	0|0|0|0|2|0|1|0|0|1|0|0|0|0|0|0|0|0|0|0|2|0|1|1|0|0|0|0|1|0|0|1|0|0|0|0|0|0|0|0|0|0|0|0|0|0|0|0|0|0|0|0|0|0|0|0|0|0|0|0|0|0|0|0|0|0|0|0|1|2	1	1	32.37	134.62	0
DHFRL1	NP_005662.1	UBXN8	3|2	5	2.5	2	0|0|0|0|0|0|0|0|0|0|0|0|0|0|0|0|0|0|0|0|0|0|0|0|0|0|0|0|0|0|0|0|0|0|0|0|0|0|0|0|0|0|0|0|0|0|0|0|0|0|0|0|0|0|0|0|0|0|0|0|0|0|0|0|0|0|0|0|0|0	0.98	1	3.5	25	0
DHFRL1	NP_003363.1	VBP1	16|21	37	18.5	2	3|4|3|4|9|3|4|0|4|6|4|4|1|3|2|2|2|4|3|2|1|3|2|3|2|5|2|3|4|4|3|3|0|0|0|1|2|5|6|3|0|7|5|5|6|4|1|3|4|4|2|2|5|2|2|3|4|4|4|9|7|5|10|4|4|0|5|4|6|3	1	1	7.62	5.33	0
DHFRL1	NP_009057.1	VCP	13|14	27	13.5	2	0|0|0|0|0|0|0|0|0|0|0|0|0|0|0|0|0|0|0|0|0|0|0|0|0|0|0|0|0|0|0|0|0|0|0|0|0|0|0|0|0|0|0|0|0|0|0|0|0|0|0|0|0|0|0|0|0|0|0|0|0|0|0|0|0|0|0|0|0|0	1	1	21.27	135	0
DHFRL1	NP_060069.3	VEZT	9|5	14	7	2	0|0|0|1|0|0|0|0|0|0|1|0|0|0|0|0|0|0|0|1|0|0|0|0|0|0|0|0|1|0|0|0|0|0|0|0|0|0|0|0|0|0|0|0|0|0|0|0|0|0|0|0|0|0|0|0|0|0|0|0|0|0|0|0|0|0|0|1|0|0	1	1	8.77	70	0
DHFRL1	NP_001123952.1	VRK2	17|15	32	16	2	0|0|0|0|0|0|0|0|0|0|0|1|1|0|0|2|1|1|0|0|0|0|0|0|0|0|0|0|0|1|0|1|0|0|0|0|0|0|0|0|0|0|0|0|0|0|0|0|0|1|0|0|0|0|0|0|0|0|0|0|0|0|0|0|0|0|0|0|0|0	1	1	31.4	124.44	0
DHFRL1	NP_060501.3	WDR6	12|11	23	11.5	2	0|0|0|0|0|0|0|0|0|0|0|0|0|0|0|0|0|0|0|0|0|0|0|0|0|0|0|0|0|0|0|0|0|0|0|0|0|0|0|0|0|0|0|0|0|0|0|0|0|0|0|0|0|0|0|0|0|0|0|0|0|0|0|0|0|0|0|0|0|0	1	1	18.24	115	0
DHFRL1	NP_001002292.3	WLS	2|3	5	2.5	2	0|0|0|0|0|0|0|0|0|0|0|0|0|0|0|0|0|0|0|0|0|0|0|0|0|0|0|0|0|0|0|0|0|0|0|0|0|0|0|0|0|0|0|0|0|0|0|0|0|0|0|0|0|0|0|0|0|0|0|0|0|0|0|0|0|0|0|0|0|0	0.98	1	3.5	25	0
DHFRL1	NP_003671.1	YARS	9|7	16	8	2	0|0|0|1|1|0|0|1|2|3|1|0|3|2|1|1|3|1|0|1|1|2|1|1|1|0|2|0|0|0|1|0|0|0|0|0|0|0|0|0|0|0|0|0|0|0|0|0|0|3|0|0|0|0|0|0|0|0|0|0|0|0|5|2|0|0|0|0|0|0	0.99	1	4.65	14	0
DHFRL1	NP_006546.1	YKT6	17|15	32	16	2	2|2|2|3|3|5|1|1|7|2|3|1|3|3|1|3|3|3|2|3|2|3|3|3|5|4|3|2|3|5|4|2|0|1|0|0|0|0|6|0|0|1|0|0|0|0|0|0|0|0|3|0|0|0|0|0|0|0|0|0|0|0|0|0|0|0|0|2|4|5	1	1	6.59	9.82	0
DHFRL1	NP_006787.2	AFG3L2	6|2	8	4	2	1|0|0|1|0|2|0|2|3|2|0|0|0|0|0|1|1|1|0|0|0|2|0|0|0|0|0|0|1|0|0|0|0|0|0|0|0|0|0|0|0|0|0|0|0|0|0|0|0|0|0|0|0|0|0|0|0|0|0|0|0|0|0|0|0|0|0|2|0|0	0.91	1	1.53	14.74	0.01
DHFRL1	NP_057336.3	BIRC6	8|15	23	11.5	2	1|1|3|12|11|0|4|7|4|10|4|0|0|8|3|4|3|5|2|0|1|6|5|2|5|2|6|1|4|0|5|2|0|0|0|2|0|0|0|0|0|0|0|0|0|0|0|0|0|0|0|0|0|0|0|0|0|0|0|0|0|1|0|0|0|0|0|0|1|0	0.91	0.97	1.7	6.44	0.01
DHFRL1	NP_001032726.1	BTF3	6|5	11	5.5	2	0|3|0|3|0|0|0|0|0|2|2|1|4|4|2|1|2|1|1|0|0|1|0|2|1|0|0|4|0|3|0|0|0|0|0|0|0|1|0|0|0|2|1|1|0|0|0|0|0|0|0|0|0|0|0|0|0|0|0|0|0|0|0|0|0|0|0|3|0|6	0.93	0.95	2.27	7.55	0.01
DHFRL1	NP_110409.2	CLPTM1L	3|2	5	2.5	2	0|0|0|0|0|2|2|0|0|2|1|1|0|0|0|3|3|0|0|0|0|0|0|0|0|0|0|0|0|0|0|0|0|0|0|0|0|0|0|0|0|0|0|0|0|0|0|0|0|0|1|0|0|0|0|0|0|0|0|0|0|0|0|0|0|0|0|0|0|0	0.91	0.95	1.85	11.67	0.01
DHFRL1	NP_004738.3	DLG5	24|18	42	21	2	5|3|6|5|21|2|8|16|3|16|12|4|0|8|10|3|1|6|4|5|0|8|4|3|4|2|7|0|7|3|9|6|0|0|0|0|0|0|0|0|0|0|0|0|0|0|0|0|0|0|0|0|0|0|0|0|0|0|0|0|0|0|0|0|0|0|0|7|1|1	0.97	0.98	2.95	7.35	0.01
DHFRL1	NP_065171.2	DOLPP1	2|2	4	2	2	0|0|0|0|1|0|1|0|0|1|1|0|0|0|0|1|1|2|0|0|0|0|1|0|0|0|0|1|0|0|0|0|0|0|0|0|0|0|0|0|0|0|0|0|0|0|0|0|0|0|0|0|0|0|0|0|0|0|0|0|0|0|0|0|0|0|0|0|0|0	0.96	0.96	3.14	14	0.01
DHFRL1	NP_001419.1	ENO1	11|10	21	10.5	2	7|5|6|4|5|5|3|3|3|3|11|0|4|3|3|3|0|4|4|6|3|3|1|5|2|7|4|6|4|2|3|2|3|0|2|0|2|3|0|0|1|1|5|5|0|2|0|0|1|1|0|0|0|2|1|0|0|2|0|1|0|1|2|0|0|0|0|3|4|5	0.92	0.94	2.25	4.3	0.01
DHFRL1	NP_001014364.1	FLG2	28|3	31	15.5	2	0|0|0|0|0|0|0|0|0|0|0|0|0|0|0|0|0|0|0|0|0|0|0|0|0|0|0|0|0|0|0|0|0|0|0|0|0|0|0|0|0|0|7|9|2|1|0|0|6|2|1|0|0|0|6|2|0|2|0|0|3|0|3|0|0|4|0|0|0|0	0.89	1	1.27	22.6	0.01
DHFRL1	NP_001229971.1	HLA-C	4|3	7	3.5	2	0|0|0|0|0|0|0|0|0|0|0|0|0|0|0|0|0|0|0|0|0|0|0|0|0|0|0|0|0|0|0|0|0|0|0|0|0|0|0|0|2|0|1|1|0|0|0|0|0|0|0|0|0|0|1|0|2|0|1|4|0|0|2|0|0|0|0|0|0|0	0.96	0.98	2.93	17.5	0.01
DHFRL1	NP_003595.1	IRS4	105|138	243	121.5	2	77|52|44|46|30|37|30|33|50|39|32|25|34|31|28|21|46|63|37|43|44|50|45|34|37|54|38|47|27|33|30|23|4|9|0|11|17|0|0|7|0|10|17|11|9|19|16|10|8|13|13|13|8|4|9|13|10|11|3|10|10|10|12|6|6|6|3|71|64|73	0.96	1	2.42	4.79	0.01
DHFRL1	NP_001073867.1	KIAA0368	5|11	16	8	2	0|2|1|2|2|2|0|0|5|0|5|0|0|0|0|1|2|2|0|0|2|3|2|0|2|0|3|1|0|0|0|0|0|0|0|0|0|0|0|0|0|0|0|0|0|0|0|0|0|0|0|0|0|0|1|0|0|0|0|0|0|0|0|0|0|0|0|5|2|0	0.96	1	2.44	12.44	0.01
DHFRL1	NP_001186794.1	KIF16B	3|5	8	4	2	0|2|1|2|0|0|0|2|3|0|0|0|0|0|0|0|0|2|0|0|0|0|0|3|3|0|2|0|0|0|0|2|0|0|0|0|0|0|0|0|0|0|0|0|0|0|0|0|0|0|0|0|0|0|0|0|0|0|0|0|0|0|0|0|0|0|0|0|0|0	0.95	0.98	2.35	12.73	0.01
DHFRL1	NP_006836.2	KIF2C	3|4	7	3.5	2	2|2|0|0|0|0|0|1|0|0|2|0|0|0|0|0|0|0|0|0|0|0|0|0|2|0|0|1|0|0|0|0|0|0|0|0|0|0|1|0|0|2|0|0|2|1|0|2|0|0|0|2|1|0|0|0|0|0|0|0|0|1|1|0|1|1|1|1|0|0	0.95	0.98	2.42	9.07	0.01
DHFRL1	NP_778253.2	KRT77	3|2	5	2.5	2	0|0|0|0|0|0|0|0|0|0|0|0|0|0|0|0|0|0|0|0|0|0|0|0|0|0|0|0|0|0|0|0|0|0|0|0|0|0|0|0|0|0|0|0|0|0|0|0|0|9|0|0|0|7|0|0|0|0|0|0|0|0|13|0|0|0|0|0|0|0	0.88	0.91	1.74	6.03	0.01
DHFRL1	NP_064502.9	LARS	38|28	66	33	2	11|14|11|17|15|9|12|11|15|17|16|14|14|18|10|12|15|18|7|9|14|13|11|7|7|13|11|10|8|9|9|8|3|3|0|3|4|1|0|0|0|0|5|1|2|2|0|3|0|0|2|5|5|0|0|2|1|0|1|1|0|3|7|4|2|0|2|9|10|8	0.97	0.99	2.78	4.87	0.01
DHFRL1	NP_001005332.1	MAGED1	4|6	10	5	2	0|1|0|2|1|8|1|1|2|2|1|1|0|0|0|4|1|1|1|1|0|1|1|0|1|1|2|0|1|0|0|1|0|0|0|1|1|0|0|0|0|0|0|1|1|0|0|1|1|1|0|0|1|1|2|0|1|1|1|0|1|1|1|1|0|0|1|1|3|0	0.89	0.96	1.45	5.93	0.01
DHFRL1	NP_733752.1	MLX	2|2	4	2	2	0|2|0|0|0|0|0|0|1|0|0|0|0|0|0|0|0|0|0|1|0|0|0|0|1|0|1|1|0|1|0|1|0|0|0|0|0|0|0|0|0|0|0|0|0|0|0|0|0|0|0|0|0|0|0|0|0|0|0|0|0|0|0|0|0|0|0|0|0|0	0.96	0.96	3.27	15.56	0.01
DHFRL1	NP_848927.2	MTDH	38|40	78	39	2	20|20|17|14|14|20|16|13|24|19|18|12|14|23|16|16|16|15|14|16|23|17|20|26|21|22|17|24|22|20|18|21|0|0|0|0|0|0|0|0|0|0|0|0|0|0|0|0|0|0|0|0|0|0|0|0|0|0|0|0|0|0|0|0|0|0|0|12|15|14	0.93	0.94	2.43	4.34	0.01
DHFRL1	NP_945327.2	NELFCD	2|2	4	2	2	0|0|0|0|0|1|0|0|4|0|0|0|0|0|0|0|0|0|0|0|0|0|1|0|3|0|0|0|1|1|0|0|0|0|0|0|0|0|0|0|0|0|0|0|0|0|0|0|0|0|0|0|0|0|0|0|0|0|0|0|0|0|0|0|0|0|0|0|0|2	0.91	0.91	2.32	10.77	0.01
DHFRL1	NP_001193665.1	NSFL1C	13|18	31	15.5	2	11|6|6|4|9|8|1|4|2|7|5|5|4|8|4|2|6|5|6|5|2|5|4|5|5|8|3|4|7|4|3|3|0|0|0|0|0|0|0|0|0|0|0|0|0|0|0|0|0|0|0|0|0|0|0|0|0|0|0|0|0|0|0|0|0|0|0|7|7|5	0.96	0.98	2.63	6.03	0.01
DHFRL1	NP_056169.1	NUP188	4|2	6	3	2	1|0|0|4|1|0|2|2|1|3|0|2|0|0|0|0|0|0|0|0|0|1|1|0|1|0|0|0|0|0|0|0|0|0|0|0|0|0|0|0|0|0|0|0|0|0|0|0|0|1|0|0|0|0|0|0|0|0|0|0|0|0|0|0|0|1|0|0|0|0	0.89	0.97	1.42	10	0.01
DHFRL1	NP_000265.1	OAT	2|3	5	2.5	2	0|0|0|0|0|0|0|0|0|0|0|0|0|0|0|0|0|0|0|0|0|0|0|0|0|0|0|0|0|0|0|0|0|0|0|0|0|0|0|0|0|0|2|2|2|0|0|3|3|2|0|0|1|0|0|0|0|0|0|0|1|0|1|1|0|0|0|0|0|0	0.89	0.94	1.63	9.72	0.01
DHFRL1	NP_001003712.1	OSBPL8	18|12	30	15	2	4|3|3|11|4|5|4|3|4|6|4|3|5|7|3|9|9|5|10|9|6|3|7|5|5|0|7|5|4|6|2|2|0|0|0|0|0|0|0|0|0|0|0|0|0|0|0|0|0|0|0|0|0|0|0|0|0|0|0|0|0|0|0|0|0|0|0|5|2|0	0.95	0.98	2.36	6.18	0.01
DHFRL1	NP_000909.2	P4HB	8|5	13	6.5	2	0|0|0|0|0|0|0|0|0|0|0|0|0|0|0|0|0|0|0|0|0|0|0|0|0|0|0|0|0|0|0|0|2|0|0|0|0|0|0|0|0|0|4|0|5|1|1|1|5|0|0|0|0|0|1|0|1|6|0|0|2|4|5|2|0|0|1|0|0|0	0.95	0.98	2.52	11.1	0.01
DHFRL1	NP_001239048.1	PASK	5|8	13	6.5	2	1|3|2|1|2|3|1|1|3|2|2|3|5|0|1|3|3|2|0|1|2|0|3|0|1|2|3|3|1|3|0|1|0|0|0|0|0|0|0|0|0|0|0|0|0|0|0|0|0|0|0|0|0|0|0|0|0|0|0|0|0|0|0|0|0|0|0|1|4|5	0.92	0.98	1.83	6.69	0.01
DHFRL1	NP_006022.3	PCNT	26|14	40	20	2	2|0|7|14|28|0|16|23|3|9|11|0|0|8|12|6|0|4|0|0|0|3|0|0|5|1|1|0|12|2|4|8|0|0|0|0|0|0|0|0|0|0|0|0|0|0|0|0|0|0|0|0|0|0|0|0|0|0|0|0|0|0|0|0|0|0|0|5|0|0	0.95	0.98	2.36	7.61	0.01
DHFRL1	NP_005304.3	PDIA3	21|23	44	22	2	0|0|0|0|0|0|0|2|0|2|0|0|0|1|0|0|0|0|0|0|0|0|0|0|0|0|0|0|0|0|0|0|11|8|6|8|8|2|4|5|3|5|13|7|13|14|12|12|17|16|5|9|7|4|8|7|11|17|2|8|14|14|14|10|5|6|9|0|0|0	0.94	0.95	2.54	4.83	0.01
DHFRL1	NP_001180573.1	PEX19	2|2	4	2	2	0|0|1|0|0|0|0|0|0|0|0|0|0|0|0|0|1|0|0|0|0|0|0|0|0|0|0|1|0|0|1|1|0|0|0|0|0|0|0|0|0|0|0|0|0|0|0|0|0|1|0|0|0|0|0|0|0|1|0|2|1|0|1|0|0|0|0|0|1|2	0.89	0.89	2.11	10	0.01
DHFRL1	NP_000280.1	PFKM	6|4	10	5	2	0|0|2|0|3|0|0|5|0|1|1|1|0|2|0|1|0|3|0|1|1|2|2|0|0|0|3|0|0|0|2|0|0|0|0|0|0|0|0|0|0|0|0|0|0|0|0|0|0|0|0|0|0|0|0|0|0|0|0|2|0|0|4|0|0|0|0|0|0|0	0.94	0.97	2.26	9.72	0.01
DHFRL1	NP_001193725.1	PKM	46|47	93	46.5	2	18|23|25|32|24|24|21|14|25|20|24|24|19|5|10|11|24|23|9|8|15|16|16|12|17|23|13|15|12|33|9|21|5|1|1|7|4|5|4|5|5|6|12|12|3|7|2|8|2|3|4|6|2|3|4|5|2|6|8|4|0|10|10|6|4|4|2|18|30|22	0.92	0.94	2.36	3.94	0.01
DHFRL1	NP_001077007.1	POTEE	2|4	6	3	2	0|0|0|0|0|3|0|0|0|0|0|0|0|0|0|0|3|0|0|0|0|0|0|0|1|0|0|0|0|2|0|0|0|0|0|0|0|0|0|0|0|0|0|0|0|0|0|0|0|0|0|7|0|0|0|0|0|0|0|0|0|0|0|0|0|0|0|2|0|0	0.92	0.96	1.97	11.67	0.01
DHFRL1	NP_001186092.1	PSMC5	9|8	17	8.5	2	4|1|1|6|2|1|2|1|3|2|4|4|2|1|1|4|4|1|3|1|3|1|3|3|5|1|2|4|3|11|0|5|0|0|1|0|0|1|0|0|0|1|3|1|0|0|1|0|0|0|1|0|1|0|2|1|1|0|1|1|1|0|2|0|1|1|0|7|1|2	0.92	0.94	2.16	4.96	0.01
DHFRL1	NP_001258708.1	PSMD6	2|2	4	2	2	1|0|0|2|0|0|0|0|0|0|1|0|0|0|0|0|0|2|0|0|0|0|0|1|1|0|0|0|1|1|0|1|0|0|0|0|0|0|0|0|0|0|0|0|0|0|0|0|0|0|0|0|0|0|0|0|0|0|0|0|0|0|0|0|0|0|0|0|0|0	0.94	0.94	2.69	12.73	0.01
DHFRL1	NP_001035546.1	RHBDD2	2|2	4	2	2	0|0|0|1|0|0|1|0|0|1|1|0|0|1|0|0|0|0|0|0|0|1|0|0|0|0|0|0|0|0|0|0|0|0|0|0|0|0|0|0|0|0|0|0|0|0|0|0|0|0|1|0|1|0|0|0|0|0|0|0|0|0|0|0|0|0|0|0|0|0	0.96	0.96	3.28	17.5	0.01
DHFRL1	NP_000966.2	RPL11	6|6	12	6	2	0|0|0|0|0|0|1|2|0|0|2|3|3|2|1|1|2|2|0|2|1|1|1|0|1|1|1|1|0|2|0|0|2|2|2|1|1|3|1|3|2|1|2|0|2|2|2|2|2|1|1|2|2|1|1|2|1|2|3|2|1|2|3|2|2|2|1|0|3|0	0.93	0.93	2.61	4.47	0.01
DHFRL1	NP_001240308.1	RPL15	7|5	12	6	2	0|0|0|3|3|0|2|1|0|2|6|0|1|3|3|3|4|3|0|2|0|4|0|3|2|3|2|0|4|0|2|0|0|0|0|0|0|0|0|0|0|0|2|0|0|2|2|3|0|0|1|2|0|0|0|1|0|0|1|0|0|1|1|1|1|0|0|3|0|0	0.89	0.95	1.58	5.45	0.01
DHFRL1	NP_000971.1	RPL18A	8|9	17	8.5	2	1|0|0|0|2|0|0|4|1|0|4|2|2|2|0|1|4|5|0|4|0|5|0|0|3|0|4|0|1|0|2|0|0|0|0|0|0|0|0|0|0|0|0|0|0|5|4|3|0|0|3|2|0|0|0|0|2|0|0|0|0|0|2|0|0|0|3|7|4|0	0.95	0.97	2.84	7.26	0.01
DHFRL1	NP_000974.1	RPL22	4|3	7	3.5	2	0|0|0|2|0|1|1|1|1|0|0|0|0|0|2|1|1|1|1|0|1|0|0|0|0|0|0|0|0|0|0|1|0|0|0|0|0|0|0|0|0|0|1|0|0|0|0|2|1|1|1|1|1|1|0|1|0|0|0|1|0|1|1|0|0|2|1|0|0|0	0.93	0.97	2.1	8.17	0.01
DHFRL1	NP_000958.1	RPL3	7|10	17	8.5	2	0|0|3|6|5|2|0|4|0|3|4|4|4|4|7|2|6|4|3|1|0|2|0|3|3|4|2|2|1|3|2|3|2|3|0|1|0|0|0|0|0|0|1|0|0|3|3|1|1|0|2|3|0|1|0|0|0|2|3|0|0|0|6|4|0|0|1|2|4|0	0.89	0.97	1.49	4.58	0.01
DHFRL1	NP_006799.1	SEC61B	4|5	9	4.5	2	0|0|0|3|0|0|2|0|0|0|2|1|1|0|0|3|0|0|2|0|0|2|0|0|0|0|2|0|0|0|0|0|0|0|2|0|0|0|0|0|0|2|3|1|3|0|1|0|0|2|2|1|2|1|2|0|2|2|3|3|0|2|2|2|0|2|0|0|0|0	0.88	0.93	1.61	5.43	0.01
DHFRL1	NP_001037.1	SLC12A2	5|3	8	4	2	0|1|0|2|0|0|0|0|5|0|1|0|0|0|0|1|4|2|0|0|3|0|1|1|0|1|0|1|0|1|0|0|0|0|0|0|0|0|0|0|0|0|0|0|0|0|0|0|0|0|0|0|0|0|0|0|0|0|0|0|0|0|0|0|0|0|0|0|0|0	0.94	0.97	2.2	11.67	0.01
DHFRL1	NP_001153682.1	SLC25A13	8|3	11	5.5	2	0|0|0|2|1|1|0|0|0|0|1|2|0|2|3|0|0|1|1|0|1|1|0|0|0|0|0|0|0|0|0|0|0|0|0|0|0|0|0|0|0|0|0|0|0|0|0|0|0|2|0|1|0|0|0|0|0|0|0|0|1|0|2|2|0|0|0|0|0|0	0.96	1	2.44	16.04	0.01
DHFRL1	NP_001166923.1	TFCP2	10|6	16	8	2	3|3|0|1|2|3|3|2|3|1|2|3|2|2|1|3|3|4|0|0|4|2|2|2|2|2|3|2|2|3|0|0|0|0|0|0|0|0|0|0|0|0|0|0|0|0|0|0|0|1|0|0|0|0|0|0|0|0|0|0|0|0|1|0|0|0|0|4|3|5	0.95	1	2.32	7.09	0.01
DHFRL1	NP_003305.1	TTC1	7|5	12	6	2	4|4|0|3|1|1|1|3|3|2|1|0|0|4|0|0|1|3|3|1|2|1|0|2|2|2|2|2|1|1|1|0|0|0|0|0|0|0|0|0|0|0|0|0|0|0|0|0|0|0|0|0|0|0|0|0|0|0|0|0|0|0|0|0|0|0|0|3|3|2	0.94	0.98	2.19	7.12	0.01
DHFRL1	NP_004729.1	VAPB	9|9	18	9	2	2|3|4|4|4|3|4|2|2|5|1|5|4|3|0|5|4|2|4|3|2|2|2|2|3|1|2|2|4|4|0|2|0|0|0|0|0|0|4|0|0|0|0|0|0|0|0|0|0|0|0|0|0|0|0|0|0|0|0|0|0|0|1|0|0|0|0|1|2|2	0.97	0.97	3.46	6.3	0.01
DHFRL1	NP_057457.1	WWOX	40|39	79	39.5	2	32|17|17|21|12|17|16|15|16|18|12|13|12|21|17|11|12|18|22|15|17|15|15|15|16|19|15|19|14|13|18|12|0|0|0|0|0|0|0|0|0|0|0|0|0|0|0|0|1|0|0|0|0|0|0|0|0|0|0|0|0|0|0|0|0|0|0|21|11|11	0.96	0.96	3.21	4.89	0.01
DHX40	NP_036270.1	AATF	6|4	10	5	2	0|0|0|0|0|0|0|0|0|0|0|0|0|0|0|0|0|0|0|0|0|0|0|0|0|0|0|0|0|1|0|0|0|0|0|0|0|0|0|0|0|0|0|0|0|0|0|0|0|0|0|0|0|0|0|0|0|0|0|0|0|0|0|0|0|0|0|0|0|0	1	1	7.09	50	0
DHX40	NP_001243111.1	ANKRD11	11|14	25	12.5	2	3|4|0|4|2|2|2|0|1|8|1|0|2|3|3|4|2|6|0|0|2|3|3|1|2|2|4|2|3|1|3|2|0|0|0|0|0|0|0|0|0|0|0|0|0|0|0|0|0|0|0|0|0|0|0|0|0|0|0|0|0|0|0|0|0|0|0|1|0|0	0.99	1	4.51	11.51	0
DHX40	NP_001070908.1	BCLAF1	128|125	253	126.5	2	76|65|43|49|29|45|42|35|45|42|45|49|58|50|37|45|47|54|45|49|53|58|50|55|51|55|44|62|61|55|43|42|3|3|12|6|7|13|8|13|3|13|3|8|4|7|4|1|5|5|3|1|2|2|3|0|1|0|5|2|0|0|0|3|0|0|0|69|52|54	0.98	0.98	3.77	4.68	0
DHX40	NP_001073919.1	BEND3	15|11	26	13	2	1|0|0|0|1|1|1|2|2|0|2|3|0|3|2|3|1|4|0|3|1|2|0|0|3|3|0|2|0|1|1|0|0|0|0|0|0|0|0|0|0|0|0|0|0|0|0|0|0|0|0|0|0|0|0|0|0|0|0|0|0|0|0|0|0|0|0|3|0|0	1	1	7.17	20.22	0
DHX40	NP_000048.1	BLM	23|26	49	24.5	2	4|5|1|6|4|5|4|3|1|11|5|4|5|9|7|4|5|6|4|8|4|6|4|5|4|1|4|0|4|5|3|4|0|0|0|0|0|0|0|0|0|0|0|0|0|0|0|0|0|0|0|0|0|0|0|0|0|0|0|0|0|0|0|0|0|0|0|0|0|0	1	1	6.05	11.83	0
DHX40	NP_055568.3	BMS1	22|20	42	21	2	3|5|2|4|3|3|1|3|1|3|2|0|0|2|1|2|5|4|2|0|2|6|4|3|4|0|7|6|5|10|5|6|0|0|0|0|0|0|0|0|0|0|0|0|0|0|0|0|0|0|0|0|0|0|0|0|0|0|0|0|0|0|0|2|0|0|0|0|0|0	1	1	6.23	13.87	0
DHX40	NP_006687.3	BRD8	3|2	5	2.5	2	0|0|0|0|0|0|0|0|0|0|0|0|0|0|0|0|0|0|0|0|0|0|0|0|0|0|0|0|0|0|0|0|0|0|0|0|0|0|0|0|0|0|0|0|0|0|0|0|0|0|0|0|0|0|0|0|0|0|0|0|0|0|0|0|0|0|0|0|0|0	0.98	1	3.5	25	0
DHX40	NP_001008240.1	C18orf25	2|2	4	2	2	0|0|0|0|1|0|0|0|0|0|0|1|0|0|0|0|0|0|0|0|0|0|1|0|0|0|0|0|0|0|0|0|0|0|0|0|0|1|0|0|0|0|0|0|0|0|0|0|0|0|0|0|0|0|0|0|1|0|0|0|0|0|0|0|0|0|0|0|0|0	0.97	0.97	3.5	20	0
DHX40	NP_001074012.1	CACTIN	17|14	31	15.5	2	3|3|3|3|7|1|1|0|5|3|2|3|3|7|2|3|6|3|3|5|4|8|3|3|6|3|6|2|5|5|2|4|0|0|0|0|0|0|0|0|0|0|0|0|0|0|0|0|0|0|0|0|0|0|0|0|0|0|0|0|0|0|0|0|0|0|0|3|1|0	0.99	1	4.37	8.97	0
DHX40	NP_005751.2	CEBPZ	30|27	57	28.5	2	3|0|0|3|3|3|1|1|4|5|3|5|2|5|2|4|5|5|1|4|2|3|2|2|3|4|3|4|4|3|3|2|0|0|0|0|0|0|0|0|0|0|0|0|0|0|0|0|0|0|0|0|0|0|0|0|0|0|0|0|0|0|0|0|0|0|0|0|0|0	1	1	12.13	21.22	0
DHX40	NP_001803.2	CENPC	18|16	34	17	2	3|3|2|5|0|1|0|6|1|6|6|2|3|5|6|6|0|7|2|2|2|4|3|2|2|0|4|4|4|3|0|2|0|0|0|0|0|0|0|0|0|0|0|0|0|0|0|0|0|0|0|0|0|0|0|0|0|0|0|0|0|0|0|0|0|0|0|2|0|0	1	1	5.42	12.14	0
DHX40	NP_001177410.1	CLSPN	8|7	15	7.5	2	0|0|0|2|0|0|0|0|0|0|0|0|0|1|0|0|1|0|0|1|0|0|0|0|0|0|1|0|0|0|0|0|0|0|0|0|0|0|0|0|0|0|0|0|0|0|0|0|0|0|0|0|0|0|0|0|0|0|0|0|0|0|0|0|0|0|0|0|0|0	1	1	16	75	0
DHX40	NP_004636.1	COIL	18|20	38	19	2	5|3|3|7|3|2|5|9|2|2|5|2|1|3|5|3|1|3|1|1|0|3|4|3|2|2|2|4|3|11|1|11|0|0|0|0|0|0|0|0|0|0|0|0|0|0|0|0|0|0|0|0|0|0|0|0|0|0|0|0|0|0|0|0|0|0|0|3|0|1	0.99	1	4.94	11.47	0
DHX40	NP_008938.2	CPSF6	32|23	55	27.5	2	14|12|12|5|8|11|9|5|11|7|5|8|11|11|7|4|9|9|6|6|10|8|11|6|10|10|7|16|9|8|6|6|0|0|0|0|0|0|0|0|0|0|0|0|0|0|0|0|0|0|0|0|0|0|0|0|0|0|0|0|0|0|0|0|0|0|0|13|13|13	0.97	0.99	3.06	6.09	0
DHX40	NP_001129512.1	CPSF7	2|2	4	2	2	0|0|0|0|0|0|0|0|0|0|0|0|0|0|0|0|0|0|0|0|0|0|0|0|0|0|0|0|0|0|0|0|0|0|0|0|0|0|0|0|0|0|0|0|0|1|0|0|0|0|0|0|0|0|0|0|0|0|0|0|0|0|0|0|0|0|0|0|0|0	0.97	0.97	3.5	20	0
DHX40	NP_060218.1	CWC25	5|5	10	5	2	0|0|0|0|0|0|0|0|0|0|0|0|0|0|0|0|0|0|0|0|0|0|0|0|0|0|0|0|0|0|0|0|0|0|0|0|0|0|0|0|0|0|0|0|0|0|0|0|0|0|0|0|0|0|0|0|0|0|0|0|0|0|0|0|0|0|0|0|0|0	1	1	8.77	50	0
DHX40	NP_060365.7	DDX27	6|4	10	5	2	0|1|0|1|2|0|1|2|0|1|2|1|1|3|2|0|1|0|0|0|1|0|1|3|1|1|2|1|0|0|1|0|0|0|0|0|0|0|0|0|0|0|0|0|0|0|0|0|0|0|0|2|0|0|0|0|0|0|0|0|0|0|1|1|0|0|0|1|0|0	0.98	1	3.26	10.29	0
DHX40	NP_073616.6	DDX31	5|5	10	5	2	2|0|0|0|1|0|1|2|0|1|1|0|0|0|1|1|0|1|0|0|0|1|0|0|0|0|0|0|0|0|0|0|0|0|0|0|0|0|0|0|0|0|0|0|0|0|0|0|0|0|1|0|0|0|0|0|0|0|0|0|0|0|0|1|0|0|0|0|0|0	1	1	8.5	25	0
DHX40	NP_057306.2	DDX41	9|4	13	6.5	2	0|1|0|2|0|1|1|0|3|0|0|0|0|0|0|2|0|1|0|0|0|0|0|0|0|0|1|0|0|1|0|1|0|0|0|0|0|0|0|0|0|0|0|0|0|0|0|0|0|0|0|0|0|0|0|0|0|0|0|0|0|0|0|0|0|0|0|0|0|1	0.99	1	4.4	30.33	0
DHX40	NP_001177255.1	DGCR8	22|20	42	21	2	2|2|5|12|2|8|3|4|5|0|3|2|3|8|6|6|4|5|4|3|4|5|6|4|9|7|9|7|3|6|6|4|0|0|0|0|0|0|0|0|0|0|0|0|0|0|0|0|0|0|0|0|0|0|0|0|0|0|0|0|0|0|0|0|0|0|0|3|1|4	0.99	1	4.76	8.91	0
DHX40	NP_001157711.1	DHX16	17|15	32	16	2	0|0|0|1|2|0|0|0|0|0|0|0|2|0|0|0|0|0|0|0|0|0|1|0|2|0|0|0|0|1|0|1|0|0|0|0|0|0|0|0|0|0|0|0|0|0|0|0|0|0|0|0|0|0|0|0|0|0|0|0|0|0|0|0|0|0|0|0|0|0	1	1	17.19	112	0
DHX40	NP_064547.2	DHX33	3|2	5	2.5	2	0|0|0|0|0|0|0|0|0|0|0|0|0|0|0|0|0|0|0|0|4|0|2|0|0|0|0|0|0|0|0|0|0|0|0|0|0|0|0|0|0|0|0|0|0|0|0|0|0|0|0|0|0|0|0|0|0|0|0|0|0|0|0|0|0|0|0|0|0|0	0.98	0.99	3.4	25	0
DHX40	NP_054722.2	DHX38	44|41	85	42.5	2	0|0|0|2|2|3|0|0|1|3|2|0|0|1|0|1|0|3|3|0|0|3|0|0|0|0|0|0|1|3|1|1|0|0|0|0|0|0|0|0|0|0|0|0|0|0|0|0|0|0|0|0|0|0|0|0|0|0|0|0|0|0|0|0|0|0|0|0|0|0	1	1	25.03	99.17	0
DHX40	NP_004932.1	DHX8	26|18	44	22	2	2|2|3|1|4|1|3|2|4|5|3|3|0|5|1|0|3|4|8|7|3|3|3|3|4|2|6|2|3|4|3|1|0|0|0|0|0|0|0|0|0|0|0|0|0|0|0|0|0|0|0|0|0|0|0|0|0|0|0|0|0|0|0|0|0|0|0|0|2|0	1	1	6.66	15.4	0
DHX40	NP_001093882.1	DROSHA	7|9	16	8	2	1|1|1|4|4|1|2|1|3|0|1|3|1|1|0|2|2|0|1|1|0|0|0|1|0|0|1|0|2|0|1|0|0|0|0|1|0|0|0|0|0|0|0|0|0|0|0|0|0|0|0|0|0|0|0|0|0|0|0|0|0|0|0|0|0|0|0|2|0|0	1	1	5.02	14.74	0
DHX40	NP_937987.2	E2F6	6|5	11	5.5	2	0|0|0|2|2|0|2|2|0|0|1|0|0|1|3|0|0|1|0|0|3|1|0|2|0|1|1|0|2|1|1|2|0|0|0|0|0|0|0|0|0|0|0|0|0|0|0|0|0|0|0|0|0|0|0|0|0|0|0|0|0|0|0|0|0|0|0|0|0|0	0.99	0.99	4.07	13.75	0
DHX40	NP_000114.2	ERCC5	2|3	5	2.5	2	0|2|0|0|0|1|0|1|1|0|0|0|0|0|0|0|0|0|0|0|0|0|1|0|0|0|0|1|0|0|0|0|0|0|0|0|0|0|0|0|0|0|0|0|0|0|0|0|0|0|0|0|0|0|0|0|0|0|0|0|0|0|0|0|0|0|0|1|0|1	0.98	1	3.27	19.44	0
DHX40	NP_057733.2	ESF1	52|44	96	48	2	24|13|10|19|19|10|13|14|16|14|19|14|16|23|11|18|15|18|18|13|19|13|26|19|21|11|25|20|16|28|15|21|0|0|0|0|0|0|0|0|0|0|0|0|0|0|0|0|0|0|0|0|0|0|0|0|0|0|0|0|0|0|0|0|0|0|0|7|14|12	0.98	0.99	3.54	5.75	0
DHX40	NP_073210.1	ESS2	6|3	9	4.5	2	0|0|0|0|0|1|0|0|0|0|0|0|0|1|0|0|1|1|0|0|0|0|0|0|1|0|0|0|0|3|0|0|0|0|0|0|0|0|0|0|0|0|0|0|0|0|0|0|0|0|0|0|0|0|0|0|0|0|0|0|0|0|0|0|0|0|0|1|0|0	0.99	1	4.22	35	0
DHX40	NP_478070.1	FAM207A	9|9	18	9	2	4|2|2|2|1|2|0|1|3|0|1|2|1|2|2|1|2|2|1|2|2|3|2|2|2|2|2|4|1|5|0|2|0|0|0|0|0|0|0|0|0|0|0|0|0|0|0|0|0|0|0|0|0|0|0|0|0|0|0|0|0|0|0|0|0|0|0|3|2|3	1	1	5.53	9.26	0
DHX40	NP_060117.3	FTSJ3	49|51	100	50	2	21|12|14|10|11|17|16|14|17|18|20|12|13|18|15|18|19|16|11|14|18|14|18|14|21|20|18|20|20|34|19|23|1|0|1|0|0|0|0|1|0|0|0|0|0|0|0|0|0|1|0|1|1|0|0|0|0|1|0|0|0|0|0|1|0|0|0|14|6|6	0.98	0.99	4.09	6.04	0
DHX40	NP_056405.2	GPATCH4	14|14	28	14	2	6|4|1|4|3|2|2|2|4|7|1|1|2|1|4|3|5|4|3|3|3|5|3|5|5|0|6|4|2|5|2|5|0|0|0|0|0|0|0|0|0|0|0|0|0|0|0|0|0|1|0|0|0|0|0|0|0|0|0|0|0|0|0|0|0|0|0|1|0|1	0.99	0.99	4.92	8.91	0
DHX40	NP_001070910.1	HNRNPC	29|26	55	27.5	2	5|6|0|7|4|0|3|4|8|0|4|0|3|2|3|0|5|5|4|7|4|7|4|7|6|4|6|0|4|6|7|5|0|0|0|1|0|0|0|0|0|0|0|0|3|2|4|0|0|2|0|0|1|0|1|0|3|3|0|0|5|2|0|0|0|0|0|0|0|0	1	1	8	12.26	0
DHX40	NP_001074930.1	JMJD6	7|3	10	5	2	0|0|0|0|0|0|0|0|0|0|0|0|0|0|0|0|0|0|0|0|0|0|0|0|0|0|0|0|0|0|0|0|0|0|0|0|0|0|0|0|0|0|0|0|0|0|0|0|0|0|0|0|0|0|0|0|0|0|0|0|0|0|0|0|0|0|0|0|0|0	1	1	5.35	50	0
DHX40	NP_075384.3	KRI1	17|14	31	15.5	2	3|6|2|4|1|1|1|3|3|8|3|3|4|3|2|5|1|5|1|2|1|4|4|0|6|3|1|6|3|5|2|4|0|0|0|0|0|0|0|0|0|0|1|0|0|0|0|0|0|0|0|0|0|0|0|0|0|0|0|0|0|0|0|0|0|0|0|2|0|0	1	1	4.89	10.53	0
DHX40	NP_005917.2	MFAP1	19|21	40	20	2	4|3|4|7|5|4|6|7|4|3|7|4|4|5|6|4|7|4|5|3|7|4|3|5|8|6|7|4|7|10|2|9|0|0|0|0|0|0|0|0|0|0|0|0|0|0|0|0|0|0|0|0|0|0|0|0|0|0|0|0|0|0|0|0|0|0|0|6|4|0	0.99	0.99	4.56	7.87	0
DHX40	NP_001074010.2	MGA	78|107	185	92.5	2	20|6|12|16|37|10|32|28|16|30|22|6|4|28|28|23|10|25|11|15|13|21|17|10|17|9|20|9|24|15|15|15|0|0|0|0|0|0|0|0|0|0|0|0|0|0|0|0|0|0|0|0|0|0|0|0|0|0|0|0|0|0|0|0|0|0|0|10|9|6	1	1	5.7	10.99	0
DHX40	NP_005782.1	MPHOSPH10	3|3	6	3	2	0|0|0|0|0|0|0|0|0|0|0|0|0|0|0|0|0|0|0|0|0|0|0|0|0|0|0|0|0|3|0|1|0|0|0|0|0|0|0|0|0|0|0|0|0|0|0|0|0|0|0|0|0|0|0|0|0|0|0|0|0|0|0|0|0|0|0|0|0|0	0.99	0.99	4.86	30	0
DHX40	NP_001137502.1	NAT10	51|55	106	53	2	16|16|17|15|22|15|21|14|16|21|23|13|11|24|19|17|18|22|13|19|20|25|19|23|27|14|26|16|20|32|21|31|0|0|0|0|0|0|0|0|0|0|0|0|0|0|0|0|0|0|0|1|0|0|1|0|0|0|0|0|0|0|1|0|0|0|0|3|6|3	0.98	0.98	3.73	5.79	0
DHX40	NP_001107590.1	NCBP3	7|6	13	6.5	2	1|1|1|1|1|1|2|1|2|2|3|1|1|4|2|2|3|2|1|1|0|1|1|1|2|3|2|2|1|1|1|2|0|0|0|0|0|0|0|0|0|0|0|0|0|0|0|0|0|0|0|0|0|0|0|0|0|0|0|0|0|0|0|0|0|0|0|3|0|0	0.99	1	4.3	8.58	0
DHX40	NP_066018.1	NCOA5	6|4	10	5	2	0|0|0|0|0|0|0|0|2|0|0|0|1|0|0|0|0|0|0|0|0|0|0|0|0|0|0|0|0|0|0|0|0|0|0|0|0|0|0|0|0|0|0|0|0|0|0|0|0|0|0|0|0|0|0|0|0|0|0|0|0|0|0|0|0|0|0|0|1|0	1	1	7.09	50	0
DHX40	NP_001166958.1	NKRF	16|22	38	19	2	4|6|0|9|9|5|4|2|2|10|6|4|5|8|7|5|7|4|2|2|6|2|2|4|5|0|5|2|2|3|3|4|0|0|0|2|0|0|0|0|0|0|2|0|5|0|5|2|0|4|7|3|3|0|0|0|1|2|0|5|6|3|0|8|2|2|2|3|2|1	0.99	1	4.19	6.36	0
DHX40	NP_079170.2	NOL10	14|11	25	12.5	2	0|0|0|0|0|1|1|1|0|1|0|0|0|0|0|1|0|2|0|2|0|1|3|1|0|0|0|1|2|1|0|0|0|0|0|0|0|0|0|0|0|0|0|0|0|0|0|0|0|0|0|0|0|0|0|0|0|0|0|0|0|0|0|0|0|0|0|0|0|0	1	1	12.26	48.61	0
DHX40	NP_060418.4	NOL8	40|42	82	41	2	9|4|7|7|4|4|8|8|4|2|6|4|6|14|7|6|5|9|2|4|3|6|5|8|7|4|5|4|12|9|6|9|0|0|0|0|0|0|0|0|0|0|0|0|0|0|0|0|0|0|0|0|0|0|0|0|0|0|0|0|0|0|0|0|0|0|0|0|2|0	1	1	8.1	14.35	0
DHX40	NP_612409.1	NOM1	3|2	5	2.5	2	0|0|0|0|1|0|0|0|0|0|1|0|0|1|0|0|2|0|0|0|0|0|0|0|0|0|0|0|0|0|0|0|0|0|0|0|0|0|0|0|0|0|0|0|0|1|0|0|1|0|0|0|1|0|1|0|0|0|0|0|0|0|1|0|0|0|0|0|0|0	0.98	1	3.14	17.5	0
DHX40	NP_003694.1	NOP14	10|6	16	8	2	0|0|0|1|2|0|0|0|2|0|0|0|0|0|0|2|0|0|0|1|2|0|2|0|0|0|2|0|3|3|0|0|0|0|0|0|0|0|0|0|0|0|0|0|0|0|0|0|0|0|0|0|0|0|0|0|0|0|0|0|0|0|0|0|0|0|0|0|0|0	1	1	5.05	28	0
DHX40	NP_056525.2	NOP53	6|6	12	6	2	0|0|0|0|1|0|1|0|1|1|0|1|3|1|0|2|3|1|0|1|2|2|0|2|2|0|0|0|1|4|0|2|0|0|0|0|0|0|0|0|0|0|0|0|0|0|0|0|0|0|0|0|0|0|0|0|0|0|0|0|0|0|0|0|0|0|0|0|0|0	0.99	0.99	4.46	13.55	0
DHX40	NP_001248396.1	NSRP1	16|13	29	14.5	2	5|4|9|3|4|2|3|4|3|2|1|7|10|2|4|3|5|4|3|1|5|5|3|4|0|1|4|0|4|6|1|3|0|0|0|0|0|0|0|0|0|0|0|0|0|0|0|0|0|0|0|0|0|0|0|0|0|0|0|0|0|0|0|0|0|0|0|4|5|12	0.97	0.98	3.2	7.46	0
DHX40	NP_056969.2	PCF11	12|11	23	11.5	2	3|1|0|3|4|5|3|5|4|4|2|2|2|4|3|2|0|2|4|0|5|5|3|2|2|3|5|0|4|2|2|3|0|0|0|0|0|0|0|0|0|0|0|0|0|0|0|0|0|0|0|0|0|0|0|0|0|0|0|0|0|0|0|0|0|0|0|2|0|0	0.99	0.99	4.37	8.85	0
DHX40	NP_055791.1	PDCD11	18|19	37	18.5	2	0|1|0|12|5|6|7|9|5|7|6|6|5|11|10|9|2|4|2|3|3|1|3|4|0|1|5|1|2|0|5|2|0|0|0|0|0|0|0|0|0|0|0|0|3|0|0|0|0|3|0|0|1|0|0|0|0|1|0|1|0|2|2|6|0|0|0|0|0|0	0.98	0.99	4.03	8.3	0
DHX40	NP_001171825.1	PHF8	6|7	13	6.5	2	0|0|0|3|0|1|0|1|0|0|0|1|1|0|3|0|2|0|0|4|2|0|0|0|0|1|1|0|0|1|0|0|0|0|0|0|0|0|0|0|0|0|0|0|0|0|0|0|0|0|0|0|0|0|0|0|0|0|0|0|0|0|0|0|0|0|0|1|0|0	0.99	1	4.82	20.68	0
DHX40	NP_060354.4	PINX1	5|3	8	4	2	0|0|0|0|0|0|0|0|0|0|0|0|1|2|1|1|0|0|0|1|0|0|1|0|0|0|0|1|0|1|1|0|0|0|0|0|0|0|0|0|0|1|0|0|1|0|0|0|0|0|1|1|0|0|0|0|0|0|0|1|0|0|0|0|0|0|0|0|0|0	0.99	1	3.57	18.67	0
DHX40	NP_115687.2	POLDIP3	13|16	29	14.5	2	2|0|3|3|3|3|1|4|4|3|1|0|0|4|3|1|3|2|1|3|5|3|3|2|2|1|2|1|3|2|3|2|2|2|3|2|2|2|2|2|1|5|3|1|2|3|5|1|4|4|1|2|0|0|3|1|2|2|1|3|1|3|2|2|1|1|0|1|1|4	1	1	8.19	6.77	0
DHX40	NP_958923.1	PPHLN1	12|10	22	11	2	0|0|0|0|0|0|0|0|0|0|0|0|0|0|0|0|0|0|0|0|0|0|0|0|0|0|0|0|0|0|0|0|0|0|0|0|0|0|0|0|0|0|0|0|0|0|0|0|0|0|0|0|0|0|0|0|0|0|0|0|0|0|0|0|0|0|0|0|0|0	1	1	16.7	110	0
DHX40	NP_624311.1	PPIL4	130|125	255	127.5	2	4|3|3|3|3|4|1|2|2|0|5|6|6|3|3|2|4|2|5|6|4|6|5|4|2|3|7|4|4|11|2|7|2|0|0|0|0|1|0|0|1|0|3|0|3|0|0|0|4|1|0|0|0|0|3|0|0|0|0|0|2|0|1|1|0|0|0|2|0|2	1	1	48.19	58.72	0
DHX40	NP_001007258.1	PRDM2	3|5	8	4	2	0|0|0|0|0|0|0|0|1|1|0|0|0|0|0|0|0|0|0|0|0|0|0|0|0|0|0|0|0|2|0|0|0|0|0|0|0|0|0|0|0|0|0|0|0|0|0|0|0|0|0|0|0|0|0|0|0|0|0|0|0|0|0|0|0|0|0|0|0|0	1	1	5.35	40	0
DHX40	NP_003904.3	PRPF4B	16|16	32	16	2	7|2|0|7|4|4|2|2|6|3|3|0|2|6|2|5|2|4|2|2|3|2|4|4|3|2|3|4|1|5|1|2|3|3|5|0|0|7|9|5|4|5|5|1|0|0|0|0|0|0|0|0|0|0|0|0|0|0|0|0|0|1|0|0|0|0|0|4|2|2	0.99	0.99	5.27	7.23	0
DHX40	NP_031393.2	RALY	7|5	12	6	2	0|0|0|0|0|0|0|2|0|2|0|0|0|0|0|0|0|0|0|0|0|0|0|0|0|0|0|0|0|0|0|1|0|0|0|0|0|0|0|0|0|0|0|0|0|0|0|0|0|0|0|0|0|0|0|0|0|0|0|0|0|0|0|0|0|0|0|0|0|0	1	1	8.6	60	0
DHX40	NP_008841.2	RBBP6	70|70	140	70	2	28|27|27|27|19|27|20|18|25|18|22|20|32|25|24|26|31|26|21|31|25|28|24|31|27|22|26|36|27|31|24|21|0|1|0|0|0|0|5|2|3|0|0|0|0|0|0|0|0|0|0|0|0|0|0|0|0|0|0|0|0|0|0|0|0|0|0|33|33|25	0.98	0.98	4	5.34	0
DHX40	NP_658983.3	RBM11	12|8	20	10	2	9|0|0|0|3|1|2|0|2|4|2|0|1|0|0|2|0|0|2|0|0|0|0|0|0|0|0|0|0|0|0|3|0|0|0|0|0|0|0|0|0|0|0|0|0|0|0|0|0|0|0|0|0|0|0|0|0|0|0|0|0|0|0|0|0|0|0|0|0|0	0.99	1	4.16	22.58	0
DHX40	NP_001188474.1	RBM15	10|7	17	8.5	2	1|0|0|0|3|2|1|0|1|2|0|0|0|2|0|2|2|1|2|2|1|1|0|1|2|0|2|2|0|2|1|0|0|0|0|1|3|0|0|0|0|1|0|0|0|2|1|0|1|1|0|2|2|0|0|2|0|0|0|1|0|0|0|3|2|1|0|0|0|0	1	1	6.86	10.62	0
DHX40	NP_001127835.1	RBM20	10|6	16	8	2	0|1|1|1|2|0|0|0|2|0|0|1|3|0|0|1|2|0|0|5|2|3|0|0|2|1|2|3|1|2|1|2|0|0|0|0|0|0|0|0|0|0|0|0|0|0|0|0|0|0|0|0|0|0|0|0|0|0|0|0|0|0|0|0|0|0|0|2|0|0	0.99	1	3.79	14	0
DHX40	NP_001155005.1	RBM34	4|5	9	4.5	2	0|0|0|2|0|0|1|0|0|1|1|0|0|2|1|0|0|0|0|0|1|0|0|0|0|0|0|0|0|0|0|0|0|0|0|0|0|0|0|0|0|0|0|0|0|0|0|0|0|0|0|0|0|0|0|0|0|0|0|0|0|0|0|0|0|0|0|0|0|0	1	1	6.07	35	0
DHX40	NP_005768.1	RBM6	17|12	29	14.5	2	2|0|0|0|0|1|0|0|1|0|2|2|0|0|0|0|2|0|0|0|3|1|0|0|0|0|0|0|0|2|0|1|0|0|0|0|0|0|0|0|0|0|0|0|0|0|0|0|0|0|0|0|0|0|0|0|0|0|0|0|0|0|0|0|0|0|0|0|2|0	1	1	10.66	53.42	0
DHX40	NP_002130.2	RBMX	9|8	17	8.5	2	0|0|0|0|0|0|0|0|0|0|0|0|0|0|0|0|0|0|0|0|0|0|0|0|0|0|0|0|0|0|0|0|0|0|0|0|0|0|0|0|0|8|3|0|0|0|0|0|0|0|0|0|0|0|0|0|0|0|0|0|0|3|0|0|0|0|0|0|0|0	0.99	1	5.15	42.5	0
DHX40	NP_036553.2	RLF	5|4	9	4.5	2	1|1|0|2|2|1|1|1|1|3|1|1|1|1|1|1|1|2|1|1|1|1|0|1|1|1|2|1|2|0|1|1|0|0|0|0|0|0|0|0|0|0|0|0|0|0|0|0|0|0|0|0|0|0|0|0|0|0|0|0|0|0|0|0|0|0|0|0|1|0	0.97	0.99	3.06	8.51	0
DHX40	NP_055871.1	RRP1B	25|24	49	24.5	2	6|7|4|6|4|10|6|11|10|13|9|6|9|12|6|15|10|11|9|12|12|8|5|7|8|12|5|10|4|11|4|7|0|0|0|1|0|0|0|0|0|0|0|1|5|0|0|1|2|2|0|0|0|0|0|0|0|0|0|2|2|0|5|1|0|0|0|2|0|6	0.98	0.98	3.66	5.74	0
DHX40	NP_001188267.1	SAFB	64|55	119	59.5	2	41|24|18|17|19|15|24|19|9|34|16|18|18|21|21|17|10|25|13|20|16|24|20|21|19|28|15|27|31|23|7|23|0|0|2|0|0|0|3|0|2|0|2|0|2|2|1|0|3|0|0|0|1|0|0|0|0|0|0|0|0|0|0|0|0|0|0|33|17|21	0.98	0.99	3.63	5.61	0
DHX40	NP_060585.2	SDAD1	5|6	11	5.5	2	0|0|0|2|0|2|0|0|0|0|0|0|0|0|0|0|0|0|0|0|1|0|1|0|0|0|1|0|1|0|0|0|0|0|0|0|0|0|0|0|0|0|0|0|0|0|0|0|0|0|0|0|0|0|0|0|0|0|0|0|0|0|0|0|0|0|0|0|0|0	1	1	7.33	48.12	0
DHX40	NP_054878.5	SETD2	40|44	84	42	2	3|4|3|10|5|4|8|8|3|3|5|6|4|8|12|11|6|3|6|5|8|8|5|3|6|1|7|0|4|4|6|7|0|0|0|0|0|1|0|0|0|0|0|0|0|0|0|0|0|0|0|0|0|0|0|0|0|0|0|0|0|0|0|0|0|0|0|0|0|0	1	1	8.66	16.61	0
DHX40	NP_001013865.1	SLTM	7|5	12	6	2	0|0|0|0|0|0|0|0|0|3|0|0|0|0|0|0|0|0|1|0|0|0|0|0|0|0|0|0|0|0|0|0|0|0|0|0|0|0|0|0|0|0|0|0|0|0|0|0|0|0|0|0|0|0|0|0|0|0|0|0|0|0|0|0|0|0|0|0|0|0	1	1	7.52	60	0
DHX40	NP_054733.2	SNRNP200	42|44	86	43	2	8|15|11|13|18|18|9|15|14|10|24|11|14|22|17|24|17|18|14|13|14|15|25|23|13|7|24|12|16|28|12|25|0|0|0|0|0|0|0|0|0|0|0|0|0|0|0|0|0|0|0|0|0|0|0|0|0|0|0|0|0|0|0|0|0|0|0|14|9|8	0.97	0.98	3.48	5.47	0
DHX40	NP_036377.1	SNW1	29|22	51	25.5	2	10|7|6|12|8|7|3|3|8|6|7|7|7|10|5|7|9|6|7|9|8|8|10|10|10|8|11|6|7|13|8|11|0|0|0|0|0|0|0|0|0|0|0|0|0|0|0|0|0|0|0|0|0|0|0|0|0|0|0|0|0|0|0|0|0|0|0|5|7|7	0.98	0.99	3.5	6.54	0
DHX40	NP_001104490.1	SUPT5H	14|7	21	10.5	2	2|1|2|5|1|2|1|0|3|1|3|4|2|2|2|3|3|1|1|2|3|1|0|3|0|2|2|2|2|2|0|2|0|0|0|0|0|0|0|0|0|0|0|0|0|0|0|0|0|0|0|0|0|0|0|0|0|0|0|0|0|0|0|0|0|0|0|2|1|1	0.99	1	3.89	11.48	0
DHX40	NP_003161.2	SUPT6H	3|2	5	2.5	2	0|0|0|0|0|1|0|0|0|0|0|0|0|1|0|0|0|0|0|0|0|0|0|0|0|0|0|0|0|0|0|0|0|0|0|0|0|0|0|0|0|0|0|0|0|0|0|0|0|0|0|0|0|0|0|0|0|0|0|0|0|0|0|0|0|0|0|0|0|0	0.98	1	3.5	25	0
DHX40	NP_005110.2	THRAP3	143|124	267	133.5	2	79|62|44|64|37|52|37|50|56|49|52|43|49|55|44|46|51|53|37|52|54|54|58|70|62|60|60|66|52|50|44|59|0|0|0|1|2|0|1|0|0|0|0|1|1|0|1|0|3|4|1|1|1|0|0|0|1|2|0|1|0|2|0|1|0|0|0|63|57|62	0.98	0.99	3.29	4.9	0
DHX40	NP_001036066.1	TTC14	5|5	10	5	2	0|0|0|0|0|0|0|0|0|0|0|0|0|0|0|0|0|0|0|0|0|0|0|0|0|0|0|0|0|0|0|0|0|0|0|0|0|0|0|0|0|0|0|0|0|0|0|0|0|0|0|0|0|0|0|0|0|0|0|0|0|0|0|0|0|0|0|0|0|0	1	1	8.77	50	0
DHX40	NP_004777.1	TXNL1	19|21	40	20	2	6|0|4|4|4|2|0|3|1|3|0|0|3|0|0|0|2|2|3|0|1|1|1|0|2|3|3|0|2|2|0|1|3|2|6|0|0|10|6|2|6|4|8|1|2|0|0|1|11|0|0|1|0|0|3|0|0|2|0|0|0|2|0|0|0|0|0|12|11|15	0.99	0.99	4.05	8.7	0
DHX40	NP_056986.2	UBR5	8|6	14	7	2	0|0|0|0|0|0|0|0|0|0|0|0|0|0|0|0|0|0|0|0|0|1|0|0|0|0|0|0|0|0|0|0|0|0|0|0|0|0|0|0|0|0|0|0|0|0|0|0|0|0|0|0|0|0|0|0|0|0|0|0|0|0|0|0|0|0|0|0|0|0	1	1	10.41	70	0
DHX40	NP_001070151.1	UBTF	9|7	16	8	2	1|2|3|5|2|1|1|0|2|3|0|2|3|0|1|1|2|2|2|3|0|2|0|0|4|2|3|0|2|5|0|2|0|0|0|0|0|0|0|0|0|0|0|0|0|0|0|0|0|0|0|0|0|0|0|0|0|0|0|0|0|0|0|0|0|0|0|0|0|0	0.98	0.99	3.43	10	0
DHX40	NP_055640.2	URB1	47|47	94	47	2	2|1|0|11|8|4|8|11|2|6|12|5|6|5|3|15|6|12|6|3|9|12|3|8|4|2|4|0|5|1|7|0|0|0|0|0|0|0|0|0|0|0|0|0|0|0|0|0|0|0|0|0|0|0|0|0|0|0|0|0|0|0|0|0|0|0|0|3|1|0	1	1	8.11	17.78	0
DHX40	NP_079366.3	USP36	14|17	31	15.5	2	5|0|2|7|3|0|3|4|0|1|0|0|3|6|3|3|0|4|3|1|5|3|1|1|3|2|2|1|1|7|1|0|0|0|0|0|0|0|0|0|0|0|0|0|0|0|0|0|0|0|0|0|0|0|0|0|0|0|0|0|0|0|0|0|0|0|0|0|0|0	1	1	5.21	14.47	0
DHX40	NP_003461.2	USP7	222|230	452	226	2	20|18|12|14|16|27|17|14|15|17|21|19|17|26|20|27|19|26|19|26|22|23|17|18|18|15|16|20|15|13|15|13|0|0|0|0|0|0|0|0|0|0|1|0|0|0|0|0|0|0|0|0|0|0|1|0|0|0|0|0|0|0|0|1|0|0|0|14|15|12	1	1	16.73	24.76	0
DHX40	NP_001159693.1	UTP14A	14|16	30	15	2	4|3|4|5|3|4|2|2|3|4|2|2|6|2|2|4|3|4|3|3|6|3|4|5|6|3|6|3|3|7|4|5|0|0|0|0|0|0|0|0|0|0|0|0|0|0|0|0|0|1|0|0|0|0|1|0|0|1|0|0|0|0|1|0|0|0|0|1|1|4	1	1	4.96	8.08	0
DHX40	NP_055318.2	UTP20	7|7	14	7	2	0|0|1|0|1|0|1|2|1|5|1|2|0|3|2|0|0|2|3|0|4|0|0|0|0|1|2|0|1|0|0|0|0|0|0|0|0|0|0|0|0|0|0|0|0|0|0|0|0|0|0|0|0|0|0|0|0|0|0|0|0|0|0|0|0|0|0|0|0|0	0.99	0.99	4.43	15.31	0
DHX40	NP_065101.1	UTP3	11|9	20	10	2	0|0|2|0|1|0|0|0|0|2|1|1|0|2|0|1|0|0|0|0|3|0|1|1|2|2|3|0|2|4|1|3|0|0|0|0|0|0|0|0|0|0|0|0|0|0|0|0|0|0|0|0|0|0|0|0|0|0|0|0|0|0|0|0|0|0|0|0|0|0	1	1	6.42	21.88	0
DHX40	NP_056311.2	VIRMA	6|7	13	6.5	2	0|2|2|4|1|2|1|0|3|1|2|0|1|0|1|3|2|1|0|0|1|3|1|2|2|0|0|0|2|1|1|0|0|0|0|0|0|0|0|0|0|0|0|0|0|0|0|0|0|0|0|0|0|0|0|0|0|0|0|0|0|0|0|0|0|0|0|1|0|0	0.99	0.99	4.23	11.38	0
DHX40	NP_060853.3	WDR33	17|23	40	20	2	6|4|3|2|4|4|4|3|3|5|0|0|0|10|5|3|0|4|2|5|1|3|6|1|4|3|2|3|2|0|2|0|0|0|0|0|0|0|0|0|0|0|0|0|0|0|0|0|0|0|0|0|0|0|0|0|0|0|0|0|0|0|0|0|0|0|0|4|0|0	1	1	5.55	14.29	0
DHX40	NP_036387.2	XRN2	17|6	23	11.5	2	3|2|2|3|2|2|1|0|2|3|0|1|2|2|2|0|0|3|2|3|2|2|0|0|2|0|2|0|2|2|0|2|0|0|0|0|1|0|0|1|0|0|0|0|1|0|0|0|0|0|0|0|0|1|1|0|0|0|0|0|0|1|0|0|0|0|1|0|0|0	0.99	1	4.04	14.38	0
DHX40	NP_062535.2	YLPM1	86|83	169	84.5	2	40|28|37|31|26|34|27|28|29|29|34|22|25|50|32|37|32|39|25|30|29|37|41|41|45|35|43|34|33|33|35|29|0|0|0|0|0|0|0|0|0|0|0|0|0|0|0|0|0|1|0|0|0|0|0|0|0|0|0|0|0|0|0|0|0|0|0|42|46|38	0.98	0.98	3.64	4.94	0
DHX40	NP_001026902.1	YTHDC1	4|4	8	4	2	0|0|0|0|0|0|0|0|0|0|0|0|0|1|0|0|0|2|0|0|0|2|0|0|0|1|0|0|2|0|0|0|0|0|0|0|0|0|0|0|0|0|0|0|0|1|0|0|0|0|0|0|0|0|0|0|0|0|0|2|0|0|0|0|0|0|0|0|0|0	0.99	0.99	4.97	25.45	0
DHX40	NP_001099009.1	ZBTB10	9|8	17	8.5	2	0|0|0|0|0|0|0|0|1|0|0|0|0|0|0|1|0|0|1|0|2|0|0|1|0|0|0|0|0|2|0|0|0|0|0|0|0|0|0|0|0|0|0|0|0|0|0|0|0|0|0|0|0|0|0|0|0|0|0|0|0|0|0|0|0|0|0|0|0|0	1	1	11.01	74.38	0
DHX40	NP_055885.3	ZC3H13	10|9	19	9.5	2	1|1|0|0|2|0|0|0|2|0|0|2|1|0|0|1|0|0|0|3|0|0|0|0|2|0|3|0|0|0|1|0|0|0|0|0|0|0|0|0|0|0|0|0|0|0|0|0|0|0|0|0|0|0|0|0|0|0|0|0|0|0|0|0|0|0|0|1|0|0	1	1	7.94	33.25	0
DHX40	NP_653205.3	ZC3H18	37|37	74	37	2	5|6|6|7|5|6|3|6|5|11|4|4|6|4|6|5|7|5|3|4|14|4|8|9|9|6|10|7|10|6|6|6|0|0|0|0|0|0|0|0|0|0|0|0|0|0|0|0|0|0|0|0|0|0|0|0|0|0|0|0|0|0|0|0|0|0|0|7|5|7	1	1	7.77	11.67	0
DHX40	NP_055983.1	ZC3H4	39|32	71	35.5	2	11|18|10|11|7|15|6|8|9|9|12|10|22|5|4|8|13|12|18|18|13|12|9|10|12|13|14|15|11|11|12|7|0|0|0|0|0|0|0|0|0|0|0|0|1|0|0|0|0|0|0|0|0|0|1|0|0|0|0|0|0|0|2|0|0|0|0|16|13|22	0.98	0.99	3.37	5.92	0
DHX40	NP_060082.2	ZCCHC8	37|35	72	36	2	19|7|8|14|10|16|12|8|9|15|16|18|7|13|11|22|15|15|11|9|12|12|11|7|16|15|8|9|9|5|11|3|0|0|0|0|0|0|0|0|0|0|0|0|0|0|0|0|0|0|0|0|0|0|0|0|0|0|0|0|0|0|0|0|0|0|0|12|6|5	0.98	0.98	3.9	6.36	0
DHX40	NP_659419.3	ZFC3H1	5|7	12	6	2	0|0|0|0|0|0|0|0|0|1|0|0|0|0|0|0|0|0|0|0|0|0|0|0|0|0|0|0|1|0|0|0|0|0|0|0|0|0|0|0|0|0|0|0|0|0|0|0|0|0|0|0|0|0|0|0|0|0|0|0|0|0|0|0|0|0|0|0|0|0	1	1	8.77	60	0
DHX40	NP_071918.1	ZNF106	11|12	23	11.5	2	0|0|0|0|0|0|0|0|0|0|0|0|0|0|0|2|0|0|0|0|0|0|0|0|0|0|0|0|1|0|0|0|0|0|0|0|0|0|0|0|0|0|0|0|0|0|0|0|0|0|0|0|0|0|0|0|0|0|0|0|0|0|0|0|0|0|0|0|0|0	1	1	18.24	115	0
DHX40	NP_055160.2	ZNF318	84|98	182	91	2	59|31|48|34|39|26|35|43|33|32|41|33|23|44|36|31|26|37|24|28|17|41|38|29|44|49|32|38|36|20|29|25|0|0|0|0|0|0|0|0|0|0|0|0|0|0|0|0|0|0|0|0|0|0|0|0|0|0|0|0|0|0|0|0|0|0|0|47|34|29	0.98	0.99	3.59	5.26	0
DHX40	NP_067047.4	ZNF462	3|2	5	2.5	2	0|0|0|0|1|0|0|0|0|0|0|0|0|0|0|0|0|0|0|0|0|0|0|0|0|0|0|0|0|0|0|0|0|0|0|0|0|0|0|0|0|0|0|0|0|0|0|0|0|0|0|0|0|0|0|0|0|0|0|0|0|0|0|0|0|0|0|0|0|0	0.98	1	3.5	25	0
DHX40	NP_055532.1	ZNF536	4|5	9	4.5	2	0|0|1|0|0|0|0|0|0|0|0|0|0|0|1|0|0|3|0|0|0|3|0|0|2|0|2|0|0|0|0|0|0|0|0|0|0|0|0|0|0|0|0|0|0|0|0|0|0|0|0|0|0|0|0|0|0|0|0|0|0|0|0|0|0|0|0|4|2|2	0.97	0.98	3.26	15.75	0
DHX40	NP_001014972.1	ZNF638	68|70	138	69	2	24|20|17|26|14|24|18|24|20|23|15|18|18|32|25|32|20|26|26|26|20|17|21|22|26|25|30|18|25|17|23|21|0|0|0|0|0|0|0|0|0|0|0|0|0|0|0|0|2|0|0|0|0|0|0|0|0|0|0|0|0|0|0|0|0|0|0|20|16|8	0.99	0.99	4.52	6.36	0
DHX40	NP_958357.1	ZNF644	7|6	13	6.5	2	0|0|0|0|1|1|2|3|0|2|0|0|2|0|3|4|0|0|0|0|0|0|0|0|0|0|0|0|0|3|0|0|0|0|0|0|0|0|0|0|0|0|0|0|0|0|0|0|0|0|0|0|0|0|0|0|0|0|0|0|0|0|0|0|0|0|0|0|0|0	0.99	0.99	4.48	21.67	0
DHX40	NP_005849.1	AKAP8	3|3	6	3	2	0|0|0|1|1|0|1|0|0|0|1|2|3|0|2|0|1|2|0|0|2|1|1|0|0|1|0|0|0|0|0|0|0|0|1|0|1|0|2|0|0|2|0|0|0|1|2|0|1|0|0|0|0|0|0|0|0|0|0|0|0|0|0|0|0|0|0|1|0|0	0.89	0.89	2.07	7	0.01
DHX40	NP_009225.1	BRCA1	9|10	19	9.5	2	5|4|2|4|3|0|2|3|0|5|3|0|2|6|3|1|2|4|2|4|1|3|4|2|5|3|3|2|7|3|2|2|0|0|0|0|0|0|0|0|0|0|0|0|0|0|0|0|0|0|0|0|0|0|0|0|0|0|0|0|0|0|0|0|0|0|0|4|2|3	0.96	0.97	3.03	6.58	0.01
DHX40	NP_001244.1	CDC5L	23|23	46	23	2	15|6|8|7|10|10|11|9|10|17|6|7|8|12|9|16|13|14|7|12|14|12|15|14|9|6|6|8|14|15|6|13|0|0|0|0|0|0|0|0|0|0|0|0|0|0|0|0|0|0|0|0|0|0|0|0|0|0|0|0|0|0|0|0|0|0|0|7|10|8	0.92	0.92	2.5	4.42	0.01
DHX40	NP_076916.2	CDK11A	8|5	13	6.5	2	0|0|3|2|7|3|0|4|3|3|0|0|0|3|1|0|0|3|1|0|0|0|0|0|2|0|0|0|1|0|0|4|0|0|0|0|0|0|0|0|0|0|0|0|0|0|0|0|0|0|0|0|0|0|0|0|0|0|0|0|0|0|0|0|0|0|0|0|0|0	0.96	0.98	2.58	11.38	0.01
DHX40	NP_001261.2	CHD1	12|12	24	12	2	4|0|7|4|5|4|3|4|2|4|7|3|3|7|9|6|4|5|2|5|6|5|6|7|4|4|11|5|6|12|8|8|0|0|0|0|0|0|0|0|0|0|0|0|0|0|0|0|0|0|0|0|0|0|0|0|0|0|0|0|0|0|0|0|0|0|0|3|0|3	0.91	0.91	2.28	4.77	0.01
DHX40	NP_006378.3	CHERP	29|24	53	26.5	2	8|7|3|12|9|6|13|9|10|11|9|13|9|15|15|18|13|16|13|18|10|16|10|11|8|9|9|12|9|12|10|8|0|0|2|0|0|0|0|0|0|0|0|0|0|0|0|0|0|0|0|0|0|0|0|0|0|0|0|0|0|0|0|0|0|0|0|11|10|11	0.94	0.97	2.49	4.82	0.01
DHX40	NP_055448.1	CTR9	4|3	7	3.5	2	0|0|0|0|0|0|0|1|0|1|2|0|2|3|0|3|3|2|1|2|3|3|0|0|0|0|0|0|0|0|0|0|0|0|0|0|0|0|0|0|0|0|0|0|0|0|0|0|0|0|0|0|0|0|0|0|0|0|0|0|0|0|0|0|0|0|0|0|0|0	0.92	0.95	2.06	9.42	0.01
DHX40	NP_689647.2	CWF19L2	6|2	8	4	2	0|0|1|0|1|0|0|0|1|1|0|0|1|0|0|0|0|0|2|0|2|1|1|2|0|0|0|0|0|1|0|1|0|0|0|0|0|0|0|0|0|0|0|0|0|0|0|0|0|0|0|0|0|0|0|0|0|0|0|0|0|0|0|0|0|0|0|2|2|0	0.91	1	1.55	14.74	0.01
DHX40	NP_004389.2	DDX10	72|76	148	74	2	29|29|29|37|21|36|23|16|35|35|39|26|28|33|23|30|30|31|32|35|35|29|34|37|34|32|36|34|41|41|32|41|0|0|0|0|0|0|0|4|0|0|0|0|0|0|0|0|0|0|0|0|0|0|0|0|0|0|0|0|0|0|0|0|0|0|0|19|13|19	0.97	0.97	3.34	4.81	0.01
DHX40	NP_008941.2	DDX52	4|3	7	3.5	2	0|0|0|1|2|0|0|1|0|0|0|1|0|2|0|0|0|1|0|0|3|1|0|0|0|0|0|0|1|0|0|0|0|0|0|0|0|0|0|0|0|0|1|0|3|0|0|0|1|0|2|0|1|0|0|0|0|0|0|2|2|2|2|2|0|0|0|0|0|0	0.91	0.95	1.83	7.9	0.01
DHX40	NP_001104792.1	DDX54	3|5	8	4	2	2|0|0|0|0|0|0|0|0|3|1|0|1|3|2|4|2|2|0|2|2|4|0|0|0|0|0|0|0|0|0|0|0|1|0|0|0|0|0|0|0|0|0|2|0|1|0|1|0|0|1|1|0|1|0|0|0|0|0|0|0|0|1|0|0|0|0|0|0|0	0.88	0.96	1.45	7.57	0.01
DHX40	NP_003189.2	ELOA	25|23	48	24	2	8|12|5|13|8|11|5|8|7|8|9|4|9|10|4|9|5|13|10|15|10|11|9|7|7|9|9|11|9|11|6|9|0|0|0|0|0|0|0|0|0|0|0|0|0|0|0|0|0|0|0|0|0|0|0|0|0|0|0|0|0|0|0|0|0|0|0|6|5|5	0.97	0.98	3.3	5.66	0.01
DHX40	NP_001106207.1	FAM208A	56|43	99	49.5	2	19|14|12|22|15|14|20|20|21|24|19|16|18|24|19|19|17|26|20|26|19|21|23|21|24|16|20|13|17|23|15|28|0|0|0|0|0|0|0|0|0|0|0|0|1|0|0|0|0|0|0|0|0|1|0|0|0|0|0|0|0|0|1|0|0|0|0|22|11|17	0.96	0.98	2.83	5.11	0.01
DHX40	NP_060252.4	FAM208B	17|14	31	15.5	2	7|3|7|6|8|2|7|7|8|11|7|3|0|5|6|5|4|6|4|0|2|4|3|6|4|6|6|2|6|3|2|0|0|0|0|0|0|0|0|0|0|0|0|0|0|0|0|0|0|0|0|0|0|0|0|0|0|0|0|0|0|0|0|0|0|0|0|9|2|3	0.97	0.98	3.03	6.62	0.01
DHX40	NP_001128409.1	FIP1L1	15|13	28	14	2	11|6|4|5|6|4|4|4|8|5|2|2|3|8|5|5|4|4|3|6|7|5|5|6|7|4|10|8|7|7|4|7|0|0|0|0|0|0|0|0|0|0|0|0|0|0|0|0|0|0|0|0|0|0|0|0|0|0|0|0|0|0|0|0|0|0|0|9|4|3	0.94	0.95	2.45	5.1	0.01
DHX40	NP_003893.2	FUBP1	9|5	14	7	2	0|0|3|4|2|0|0|0|0|0|3|0|0|2|5|3|0|0|3|0|0|5|4|0|4|5|4|4|4|5|1|0|0|0|0|0|0|0|0|0|0|0|0|0|0|0|0|0|0|0|0|0|0|0|0|0|0|0|0|0|0|0|0|0|0|0|0|3|0|3	0.91	0.97	1.67	7.31	0.01
DHX40	NP_001002909.1	GPATCH8	8|7	15	7.5	2	6|5|3|4|3|0|2|1|7|4|2|2|4|2|1|2|2|4|5|2|3|3|2|0|2|1|9|5|3|1|0|5|0|0|0|1|2|0|0|0|0|0|0|0|0|0|0|0|0|0|0|0|0|0|0|0|0|0|0|0|0|0|0|0|0|0|0|2|4|2	0.88	0.9	1.78	4.95	0.01
DHX40	NP_036218.1	GTF3C3	10|13	23	11.5	2	3|4|1|9|9|3|9|7|0|11|11|4|2|6|8|8|7|5|3|4|5|9|4|2|4|2|7|2|4|0|1|0|0|0|0|0|0|0|0|0|0|0|0|0|0|0|0|0|0|0|0|0|0|0|0|0|0|0|0|0|0|0|1|0|0|0|0|3|0|0	0.9	0.93	1.84	5.09	0.01
DHX40	NP_006074.2	IK	32|26	58	29	2	15|10|15|9|9|8|8|5|10|10|18|7|9|13|8|9|10|7|19|13|11|9|12|6|9|12|11|10|12|12|7|10|0|0|0|0|0|0|0|0|0|0|0|0|0|0|0|0|0|0|0|0|0|0|0|0|0|0|0|0|0|0|0|0|0|0|0|12|13|8	0.97	0.98	3.07	5.55	0.01
DHX40	NP_002255.3	KPNA1	5|4	9	4.5	2	0|0|0|2|2|0|0|1|0|1|1|0|2|0|1|4|3|0|1|0|1|1|1|0|0|0|0|0|0|0|1|0|0|0|1|0|0|0|1|0|0|0|0|0|0|1|0|1|2|0|2|2|3|0|0|1|1|0|0|0|1|0|0|0|1|0|0|0|0|0	0.96	0.98	2.62	8.08	0.01
DHX40	NP_001164120.1	LAS1L	7|8	15	7.5	2	3|2|1|7|2|3|0|4|3|3|7|1|2|8|2|3|4|2|7|4|3|3|0|0|4|2|4|2|4|1|2|1|0|0|0|0|0|0|0|0|0|0|0|0|0|0|0|0|0|0|0|0|0|0|0|0|0|0|0|0|0|0|0|0|0|1|0|4|0|0	0.89	0.91	1.87	5.3	0.01
DHX40	NP_443157.1	LENG8	21|17	38	19	2	14|6|6|6|7|7|6|5|9|4|9|6|9|5|6|11|7|8|8|11|9|7|5|3|9|5|10|7|7|8|6|7|0|0|0|0|0|0|0|0|0|0|0|0|0|0|0|0|0|0|0|0|0|0|0|0|0|0|0|0|0|0|0|0|0|0|0|9|3|10	0.95	0.97	2.61	5.22	0.01
DHX40	NP_062552.2	MEPCE	6|7	13	6.5	2	2|5|4|4|2|3|0|1|0|0|0|0|1|3|0|1|1|1|4|2|0|2|2|0|1|0|3|0|3|0|2|0|0|0|0|0|1|0|0|0|0|0|0|0|0|0|0|0|0|0|0|0|0|0|0|0|0|0|0|0|0|0|0|0|0|0|0|1|1|0	0.96	0.97	3.02	9.1	0.01
DHX40	NP_001078956.1	MYSM1	11|9	20	10	2	3|3|1|5|7|4|0|2|0|3|2|1|4|5|3|3|3|5|5|4|4|3|1|0|3|0|3|0|0|5|3|3|0|0|0|0|0|0|0|0|0|0|0|0|0|0|0|0|0|0|0|0|0|0|0|0|0|0|0|0|0|0|0|0|0|0|0|0|3|0	0.97	0.98	3.06	7.69	0.01
DHX40	NP_056473.2	NOC2L	2|2	4	2	2	0|0|0|1|0|0|0|0|0|1|0|0|0|3|1|0|0|0|0|0|0|0|0|0|1|0|1|0|0|0|0|0|0|0|0|0|0|0|0|0|0|0|0|0|0|0|0|0|0|1|0|0|0|0|0|0|0|1|0|0|0|1|2|0|0|0|0|0|0|0	0.9	0.9	2.25	10.77	0.01
DHX40	NP_001028886.1	NOP2	21|22	43	21.5	2	12|6|5|7|7|10|4|7|9|9|7|9|8|14|9|3|13|9|10|10|10|5|11|15|10|10|16|16|11|18|9|15|0|1|0|0|1|0|0|1|0|0|1|0|2|1|1|2|2|4|1|2|1|0|1|2|1|1|0|0|0|1|2|2|1|0|0|9|5|1	0.91	0.93	2.2	4.18	0.01
DHX40	NP_071900.2	NSD1	20|24	44	22	2	9|4|10|10|11|4|7|9|5|14|8|2|3|6|11|6|8|13|7|9|13|11|9|5|5|3|9|7|6|5|7|8|0|0|0|0|0|0|0|0|0|0|0|0|0|0|0|0|0|0|0|0|0|0|0|0|0|0|0|0|0|0|0|0|0|0|0|3|0|0	0.97	0.98	3.12	6.23	0.01
DHX40	NP_037461.2	PAXBP1	14|9	23	11.5	2	2|3|6|6|6|4|2|3|7|4|5|4|6|8|5|5|3|6|4|3|4|3|4|9|3|3|3|5|4|6|4|4|0|0|0|0|0|0|0|0|0|0|0|0|0|0|0|0|0|0|0|0|0|0|0|0|0|0|0|0|0|0|0|0|0|0|0|2|3|3	0.92	0.98	1.78	5.3	0.01
DHX40	NP_005383.3	PHF2	4|2	6	3	2	0|0|0|3|0|0|0|2|0|0|0|0|0|3|0|0|1|0|2|1|0|0|0|0|0|0|0|0|0|0|0|0|0|0|0|0|0|0|0|0|0|0|0|0|0|0|0|0|0|0|0|0|0|0|0|0|0|0|0|0|0|0|0|0|0|0|0|0|0|0	0.95	0.99	2.44	17.5	0.01
DHX40	NP_056306.1	PNISR	20|20	40	20	2	4|15|8|8|6|12|4|4|12|3|5|1|4|5|4|7|7|8|4|10|5|8|7|6|8|13|10|10|7|8|7|7|0|0|0|0|0|0|2|1|0|0|0|0|0|4|2|0|0|0|0|0|0|0|0|0|0|0|0|0|0|0|0|0|0|0|0|3|5|6	0.96	0.96	3.32	5.6	0.01
DHX40	NP_109590.3	RAI1	10|10	20	10	2	8|3|2|2|3|2|6|8|0|11|3|2|2|1|4|4|4|6|2|7|4|5|6|6|8|6|6|6|6|2|3|8|0|0|0|0|0|0|0|0|0|0|0|0|0|0|0|0|0|0|0|0|0|0|1|0|0|0|0|0|0|0|0|0|0|0|0|0|3|0	0.88	0.88	2.03	4.67	0.01
DHX40	NP_597709.2	RAVER1	5|4	9	4.5	2	1|3|0|3|0|3|0|0|1|0|2|1|2|2|2|2|2|0|2|1|3|1|3|2|1|0|0|3|2|2|1|2|0|0|0|0|0|0|0|0|0|0|0|0|0|0|0|0|0|0|0|0|0|0|0|0|0|0|0|0|0|0|0|0|0|0|0|0|0|3	0.9	0.94	1.85	6.3	0.01
DHX40	NP_061862.1	RBM27	30|31	61	30.5	2	14|10|9|10|9|13|7|8|10|12|8|6|11|17|12|14|14|15|13|18|12|9|14|22|17|9|14|12|14|13|10|13|0|0|0|0|0|0|0|0|0|0|0|0|0|0|0|0|0|0|0|0|0|0|0|0|0|0|0|0|0|0|0|0|0|0|0|7|11|11	0.96	0.97	3.19	5.11	0.01
DHX40	NP_001159607.1	RBM28	8|5	13	6.5	2	2|0|0|2|5|0|3|4|0|2|2|2|1|2|1|2|3|3|1|2|2|2|1|2|2|0|3|2|0|2|1|0|0|0|0|0|0|0|0|0|0|0|0|0|0|0|0|0|0|0|0|0|1|0|0|0|0|0|0|0|0|2|1|1|0|0|0|4|1|2	0.94	0.99	2.1	6.89	0.01
DHX40	NP_444271.2	RBM33	17|11	28	14	2	3|7|6|2|5|4|2|4|6|5|0|0|5|3|4|2|7|6|4|6|5|5|4|5|6|4|5|4|1|7|4|4|0|0|0|0|0|0|0|0|0|0|0|0|0|0|0|0|0|0|0|0|0|0|0|0|0|0|0|0|0|0|0|0|0|0|0|1|3|6	0.96	0.99	2.67	6.76	0.01
DHX40	NP_001003698.1	RREB1	8|7	15	7.5	2	0|3|4|5|0|0|0|2|3|4|2|2|1|4|0|6|2|4|1|3|3|0|3|2|4|4|2|3|2|3|1|3|0|0|0|0|0|0|0|0|0|0|0|0|0|0|0|0|0|0|0|0|0|0|0|0|0|0|0|0|0|0|0|0|0|0|0|3|4|1	0.94	0.95	2.43	6.25	0.01
DHX40	NP_001138586.1	RRP12	15|11	26	13	2	3|2|2|6|2|3|0|6|3|6|3|4|5|5|0|5|8|7|3|5|6|5|6|3|7|3|5|2|5|2|0|0|0|0|0|0|0|0|0|0|0|0|0|0|0|0|0|0|0|0|0|0|0|0|1|0|0|0|0|0|0|0|0|0|0|0|0|1|0|2	0.97	0.99	2.88	7.22	0.01
DHX40	NP_057136.2	RRP15	6|5	11	5.5	2	2|2|2|0|1|0|0|3|3|1|0|0|0|1|0|0|1|3|0|1|1|2|1|0|0|1|1|0|3|1|0|0|0|0|0|0|0|0|0|0|0|0|0|0|0|0|0|0|0|0|0|0|0|0|0|0|0|0|0|0|0|0|0|0|0|0|0|6|0|0	0.96	0.97	2.96	10.69	0.01
DHX40	NP_055984.1	RRS1	10|7	17	8.5	2	1|0|0|0|0|0|0|0|0|0|0|0|0|2|0|2|0|2|0|0|0|2|4|4|5|1|2|0|5|9|0|10|0|0|0|0|0|0|0|0|0|0|0|0|0|0|0|0|0|0|0|0|0|0|0|0|0|0|0|0|0|0|0|0|0|0|0|0|0|0	0.97	0.98	2.99	12.14	0.01
DHX40	NP_055953.3	RTF1	7|7	14	7	2	3|2|3|7|4|3|0|4|6|4|0|0|2|6|1|2|4|1|3|2|3|3|2|0|2|1|0|2|3|6|0|1|0|0|0|0|0|0|0|0|0|0|0|0|0|0|0|0|0|0|0|0|0|0|0|0|0|0|0|0|0|0|0|0|0|0|0|2|0|1	0.91	0.91	2.29	5.9	0.01
DHX40	NP_067051.2	SCAF1	11|9	20	10	2	6|6|5|5|7|8|2|2|7|6|2|3|3|3|2|7|4|6|4|5|6|3|2|2|3|5|8|7|5|3|2|3|0|0|0|0|0|0|0|0|0|0|0|0|0|0|0|0|0|0|0|0|0|0|0|0|0|0|0|0|0|0|0|0|0|0|0|4|1|0	0.89	0.93	1.8	4.76	0.01
DHX40	NP_009123.1	SUPT16H	6|6	12	6	2	2|0|3|3|2|0|0|0|0|0|3|1|0|1|2|0|0|2|0|0|1|2|1|3|0|0|1|0|1|7|0|8|0|0|0|0|0|7|0|0|0|0|0|0|0|0|0|0|0|0|0|0|0|0|0|0|0|0|0|0|0|0|0|0|0|0|0|0|0|0	0.93	0.93	2.62	8.4	0.01
DHX40	NP_006744.2	SURF6	15|17	32	16	2	10|6|6|8|5|3|6|9|8|12|2|7|4|7|7|7|7|7|5|11|4|10|8|10|9|7|7|11|7|9|9|9|0|0|0|0|0|0|0|0|0|0|0|0|0|0|0|0|0|0|0|0|0|0|0|0|0|0|0|0|0|0|0|0|0|0|0|5|3|4	0.91	0.93	2.09	4.5	0.01
DHX40	NP_004597.2	TAF1	22|15	37	18.5	2	7|4|8|11|4|3|6|6|6|6|4|0|0|9|8|8|4|4|6|5|3|7|9|5|9|5|6|6|6|6|7|5|0|0|0|0|0|0|0|0|0|0|0|0|0|0|0|0|0|0|0|0|0|0|0|0|0|0|0|0|0|0|0|0|0|0|0|8|3|0	0.97	0.99	2.88	6.68	0.01
DHX40	NP_057059.2	TAF9B	4|4	8	4	2	4|0|1|0|4|0|0|0|4|0|0|0|0|0|1|0|0|1|2|3|0|2|0|3|0|3|4|3|0|0|0|4|0|0|0|0|0|0|0|0|0|0|0|0|0|0|0|0|0|0|0|0|0|0|0|0|0|0|0|0|0|0|0|0|0|0|0|0|0|0	0.89	0.89	2.07	7.18	0.01
DHX40	NP_001155056.1	TEX10	9|8	17	8.5	2	3|0|0|4|4|3|3|3|4|2|3|5|4|4|3|4|3|4|2|2|4|4|4|2|4|2|4|2|2|2|1|1|0|0|0|0|0|0|0|0|0|0|0|0|0|0|0|0|0|0|0|0|0|0|0|0|0|0|0|0|0|0|0|0|0|0|0|1|2|1	0.96	0.97	2.93	6.2	0.01
DHX40	NP_001008697.1	TFIP11	41|42	83	41.5	2	25|11|19|22|19|18|14|14|16|14|21|11|16|20|15|15|12|20|18|19|12|18|26|18|15|12|23|19|13|27|17|23|0|0|0|0|0|0|0|0|0|0|0|0|0|0|0|0|0|0|0|0|0|0|0|0|0|0|0|0|0|0|0|0|0|0|0|19|16|16	0.96	0.96	3.1	4.74	0.01
DHX40	NP_644810.1	WDR36	27|26	53	26.5	2	10|10|8|13|9|14|8|6|14|12|12|5|4|19|12|15|11|13|9|14|11|12|13|13|17|7|18|7|21|30|13|20|0|0|0|0|0|0|0|0|0|0|0|0|0|0|0|0|0|0|0|0|0|0|0|0|0|0|0|0|0|0|0|0|0|0|0|12|6|5	0.92	0.93	2.31	4.39	0.01
DHX40	NP_065974.1	ZDBF2	8|7	15	7.5	2	6|1|3|5|3|3|4|2|4|8|4|2|2|4|5|3|3|4|2|4|3|3|3|0|2|3|3|0|2|2|3|0|0|0|0|0|0|0|0|0|0|0|0|0|0|0|0|0|0|0|0|0|0|0|0|0|0|0|0|0|0|0|0|0|0|0|0|0|0|0	0.91	0.93	2.03	5.47	0.01
DHX40	NP_666019.1	ZSCAN21	2|2	4	2	2	0|0|2|0|0|0|0|0|2|0|0|0|0|2|0|0|0|0|0|0|0|3|2|0|0|0|0|0|0|0|0|0|0|0|0|0|0|0|0|0|0|0|0|0|0|0|0|0|0|0|0|0|0|0|0|0|0|0|0|0|0|0|0|0|0|0|0|0|0|0	0.93	0.93	2.58	12.73	0.01
DHX8	NP_005079.2	AKAP17A	4|4	8	4	2	0|0|0|0|0|0|0|0|0|0|0|0|0|0|0|0|0|0|0|0|0|0|0|0|0|0|0|0|0|0|0|0|0|0|0|0|0|0|0|0|0|0|0|0|0|0|0|0|0|0|0|0|0|0|0|0|0|0|0|0|0|0|0|0|0|0|0|0|0|0	1	1	7.09	40	0
DHX8	NP_001070908.1	BCLAF1	158|172	330	165	2	76|65|43|49|29|45|42|35|45|42|45|49|58|50|37|45|47|54|45|49|53|58|50|55|51|55|44|62|61|55|43|42|3|3|12|6|7|13|8|13|3|13|3|8|4|7|4|1|5|5|3|1|2|2|3|0|1|0|5|2|0|0|0|3|0|0|0|69|52|54	1	1	5.23	6.1	0
DHX8	NP_001153208.1	BUD13	2|2	4	2	2	0|0|0|0|0|0|0|0|0|0|0|0|0|0|0|0|0|0|0|0|0|0|0|0|0|0|0|0|0|0|0|0|0|0|0|0|0|0|0|0|0|0|0|0|0|0|0|0|0|0|0|0|0|0|0|0|0|0|0|0|0|0|0|0|0|0|0|0|0|0	0.97	0.97	3.5	20	0
DHX8	NP_001074012.1	CACTIN	82|82	164	82	2	3|3|3|3|7|1|1|0|5|3|2|3|3|7|2|3|6|3|3|5|4|8|3|3|6|3|6|2|5|5|2|4|0|0|0|0|0|0|0|0|0|0|0|0|0|0|0|0|0|0|0|0|0|0|0|0|0|0|0|0|0|0|0|0|0|0|0|3|1|0	1	1	27.63	47.44	0
DHX8	NP_001073312.1	CASZ1	3|3	6	3	2	0|0|0|0|1|0|0|0|0|2|0|0|0|0|0|0|0|0|0|0|0|0|0|1|0|0|0|0|0|0|0|0|0|0|0|0|0|0|0|0|0|0|0|0|0|0|0|0|0|0|0|0|0|0|0|0|0|0|0|0|0|0|0|0|0|0|0|0|0|0	1	1	5.35	30	0
DHX8	NP_653317.2	CCDC12	3|2	5	2.5	2	0|0|0|0|0|0|0|0|0|0|0|0|0|0|0|0|0|0|0|0|0|0|0|0|0|0|0|0|0|0|0|0|0|0|0|0|0|0|0|0|0|0|0|0|0|0|0|0|0|0|0|0|0|0|0|0|0|0|0|0|0|0|0|0|0|0|0|0|0|0	0.98	1	3.5	25	0
DHX8	NP_060544.2	CCDC94	7|8	15	7.5	2	0|2|0|1|0|3|0|0|2|2|2|1|1|1|1|0|0|3|1|1|3|1|2|4|3|1|2|2|1|2|3|2|0|0|0|0|0|0|0|0|0|0|0|0|0|0|0|0|0|0|0|0|0|0|0|0|0|0|0|0|0|0|0|0|0|0|0|2|1|2	0.99	1	4.75	10.1	0
DHX8	NP_001244.1	CDC5L	84|80	164	82	2	15|6|8|7|10|10|11|9|10|17|6|7|8|12|9|16|13|14|7|12|14|12|15|14|9|6|6|8|14|15|6|13|0|0|0|0|0|0|0|0|0|0|0|0|0|0|0|0|0|0|0|0|0|0|0|0|0|0|0|0|0|0|0|0|0|0|0|7|10|8	1	1	10.39	15.77	0
DHX8	NP_076916.2	CDK11A	21|25	46	23	2	0|0|3|2|7|3|0|4|3|3|0|0|0|3|1|0|0|3|1|0|0|0|0|0|2|0|0|0|1|0|0|4|0|0|0|0|0|0|0|0|0|0|0|0|0|0|0|0|0|0|0|0|0|0|0|0|0|0|0|0|0|0|0|0|0|0|0|0|0|0	1	1	8.87	40.25	0
DHX8	NP_055898.1	CDK12	44|47	91	45.5	2	15|11|13|13|8|11|6|10|12|9|13|9|16|10|10|9|13|19|12|15|12|14|13|20|16|12|21|14|12|18|10|17|0|0|0|0|0|0|0|0|0|0|0|0|0|0|0|0|0|0|0|0|0|0|0|0|0|0|0|0|0|0|0|0|0|0|0|15|15|15	0.99	0.99	4.61	6.95	0
DHX8	NP_003709.3	CDK13	26|18	44	22	2	8|0|4|5|0|0|3|3|7|5|6|4|0|9|5|5|6|9|6|5|8|8|8|10|8|6|7|6|7|7|4|6|0|0|0|0|0|0|0|0|0|0|0|0|0|0|0|0|0|0|0|0|0|0|0|0|0|0|0|0|0|0|0|0|0|0|0|5|0|7	0.99	1	3.69	8.24	0
DHX8	NP_001261.2	CHD1	29|18	47	23.5	2	4|0|7|4|5|4|3|4|2|4|7|3|3|7|9|6|4|5|2|5|6|5|6|7|4|4|11|5|6|12|8|8|0|0|0|0|0|0|0|0|0|0|0|0|0|0|0|0|0|0|0|0|0|0|0|0|0|0|0|0|0|0|0|0|0|0|0|3|0|3	0.99	1	3.94	9.35	0
DHX8	NP_006378.3	CHERP	48|56	104	52	2	8|7|3|12|9|6|13|9|10|11|9|13|9|15|15|18|13|16|13|18|10|16|10|11|8|9|9|12|9|12|10|8|0|0|2|0|0|0|0|0|0|0|0|0|0|0|0|0|0|0|0|0|0|0|0|0|0|0|0|0|0|0|0|0|0|0|0|11|10|11	1	1	6.03	9.45	0
DHX8	NP_008987.2	CLASRP	6|5	11	5.5	2	0|0|0|0|0|0|0|0|0|0|0|0|0|0|0|0|0|0|0|0|0|0|0|0|0|0|0|0|0|0|0|0|0|0|0|0|0|0|0|0|0|0|0|0|0|0|0|0|0|0|0|0|0|0|0|0|0|0|0|0|0|0|0|0|0|0|0|0|0|0	1	1	8.77	55	0
DHX8	NP_004636.1	COIL	13|18	31	15.5	2	5|3|3|7|3|2|5|9|2|2|5|2|1|3|5|3|1|3|1|1|0|3|4|3|2|2|2|4|3|11|1|11|0|0|0|0|0|0|0|0|0|0|0|0|0|0|0|0|0|0|0|0|0|0|0|0|0|0|0|0|0|0|0|0|0|0|0|3|0|1	0.98	0.99	3.48	9.35	0
DHX8	NP_057736.4	CRNKL1	66|51	117	58.5	2	0|0|0|1|1|1|0|1|1|1|1|0|0|1|0|1|2|2|1|1|0|1|0|0|2|1|1|0|1|3|0|2|0|0|0|0|0|0|0|0|0|0|0|0|0|0|0|0|0|0|0|0|0|0|0|0|0|0|0|0|0|0|0|0|0|0|0|2|0|1	1	1	87.02	141.21	0
DHX8	NP_057487.2	CWC15	15|19	34	17	2	5|4|3|5|5|3|4|4|6|5|7|6|7|5|5|6|5|5|6|7|4|6|5|9|7|5|6|7|6|7|7|7|0|0|0|0|0|0|0|0|0|0|0|0|0|0|0|0|1|0|0|0|0|0|0|0|0|0|0|0|0|0|0|0|0|0|0|5|5|8	0.98	0.99	3.2	6.01	0
DHX8	NP_060218.1	CWC25	2|3	5	2.5	2	0|0|0|0|0|0|0|0|0|0|0|0|0|0|0|0|0|0|0|0|0|0|0|0|0|0|0|0|0|0|0|0|0|0|0|0|0|0|0|0|0|0|0|0|0|0|0|0|0|0|0|0|0|0|0|0|0|0|0|0|0|0|0|0|0|0|0|0|0|0	0.98	1	3.5	25	0
DHX8	NP_005860.2	CWC27	3|3	6	3	2	0|0|0|0|0|0|0|0|0|0|0|0|0|2|0|0|2|0|0|0|0|0|0|0|0|0|0|0|0|0|0|2|0|0|0|0|0|0|0|0|0|0|0|0|0|0|0|0|0|0|0|0|0|0|0|0|0|0|0|0|0|0|0|0|0|0|0|0|0|2	0.99	0.99	4.19	26.25	0
DHX8	NP_689647.2	CWF19L2	31|32	63	31.5	2	0|0|1|0|1|0|0|0|1|1|0|0|1|0|0|0|0|0|2|0|2|1|1|2|0|0|0|0|0|1|0|1|0|0|0|0|0|0|0|0|0|0|0|0|0|0|0|0|0|0|0|0|0|0|0|0|0|0|0|0|0|0|0|0|0|0|0|2|2|0	1	1	41.71	116.05	0
DHX8	NP_057306.2	DDX41	20|22	42	21	2	0|1|0|2|0|1|1|0|3|0|0|0|0|0|0|2|0|1|0|0|0|0|0|0|0|0|1|0|0|1|0|1|0|0|0|0|0|0|0|0|0|0|0|0|0|0|0|0|0|0|0|0|0|0|0|0|0|0|0|0|0|0|0|0|0|0|0|0|0|1	1	1	21.14	98	0
DHX8	NP_001026895.2	DDX59	8|11	19	9.5	2	0|0|0|0|0|0|0|0|0|0|0|0|0|0|0|0|0|0|0|0|0|0|0|0|0|0|0|0|0|0|0|0|0|0|0|0|0|0|0|0|0|0|0|0|0|0|0|0|0|0|0|0|0|0|0|0|0|0|0|0|0|0|0|0|0|0|0|0|0|0	1	1	13.59	95	0
DHX8	NP_001157711.1	DHX16	16|18	34	17	2	0|0|0|1|2|0|0|0|0|0|0|0|2|0|0|0|0|0|0|0|0|0|1|0|2|0|0|0|0|1|0|1|0|0|0|0|0|0|0|0|0|0|0|0|0|0|0|0|0|0|0|0|0|0|0|0|0|0|0|0|0|0|0|0|0|0|0|0|0|0	1	1	18.19	119	0
DHX8	NP_054722.2	DHX38	31|22	53	26.5	2	0|0|0|2|2|3|0|0|1|3|2|0|0|1|0|1|0|3|3|0|0|3|0|0|0|0|0|0|1|3|1|1|0|0|0|0|0|0|0|0|0|0|0|0|0|0|0|0|0|0|0|0|0|0|0|0|0|0|0|0|0|0|0|0|0|0|0|0|0|0	1	1	14.24	61.83	0
DHX8	NP_004441.1	ERH	2|2	4	2	2	0|0|0|0|0|0|0|0|0|0|1|0|0|0|0|0|0|0|0|0|0|0|0|0|0|0|0|0|0|0|0|0|0|0|0|0|0|0|0|0|0|0|0|0|0|0|0|0|0|0|0|0|0|0|0|0|0|0|0|0|0|0|0|0|0|0|0|0|0|0	0.97	0.97	3.5	20	0
DHX8	NP_073210.1	ESS2	5|8	13	6.5	2	0|0|0|0|0|1|0|0|0|0|0|0|0|1|0|0|1|1|0|0|0|0|0|0|1|0|0|0|0|3|0|0|0|0|0|0|0|0|0|0|0|0|0|0|0|0|0|0|0|0|0|0|0|0|0|0|0|0|0|0|0|0|0|0|0|0|0|1|0|0	1	1	6.53	50.56	0
DHX8	NP_001106207.1	FAM208A	72|61	133	66.5	2	19|14|12|22|15|14|20|20|21|24|19|16|18|24|19|19|17|26|20|26|19|21|23|21|24|16|20|13|17|23|15|28|0|0|0|0|0|0|0|0|0|0|0|0|1|0|0|0|0|0|0|0|0|1|0|0|0|0|0|0|0|0|1|0|0|0|0|22|11|17	0.99	1	4.55	6.87	0
DHX8	NP_004690.1	FAM50A	9|10	19	9.5	2	4|4|0|3|4|0|0|3|6|4|3|0|0|4|1|0|1|6|5|3|2|3|2|5|0|0|4|0|1|3|0|0|0|0|0|0|0|0|0|0|0|0|0|0|0|0|0|0|0|0|0|0|0|0|0|0|0|0|0|0|0|0|0|0|0|0|0|2|3|0	0.97	0.98	3.34	8.75	0
DHX8	NP_001128409.1	FIP1L1	41|45	86	43	2	11|6|4|5|6|4|4|4|8|5|2|2|3|8|5|5|4|4|3|6|7|5|5|6|7|4|10|8|7|7|4|7|0|0|0|0|0|0|0|0|0|0|0|0|0|0|0|0|0|0|0|0|0|0|0|0|0|0|0|0|0|0|0|0|0|0|0|9|4|3	1	1	9.98	15.68	0
DHX8	NP_056123.2	FNBP4	8|7	15	7.5	2	2|3|3|0|2|2|1|1|3|2|0|1|0|3|0|1|1|4|2|2|0|1|2|0|2|1|2|1|1|1|1|0|0|0|0|0|0|0|0|0|0|0|0|0|0|0|0|0|0|0|0|0|0|0|0|0|0|0|0|0|0|0|0|0|0|0|0|3|1|1	0.99	1	4.86	10.5	0
DHX8	NP_060495.2	GPATCH1	78|80	158	79	2	25|13|16|20|17|19|18|15|13|12|24|14|22|28|20|21|22|25|24|19|20|24|22|23|25|21|21|22|22|26|18|26|0|0|0|0|0|0|0|0|0|0|0|0|0|0|0|0|0|0|0|0|0|0|0|0|0|0|0|0|0|0|0|0|0|0|0|27|23|21	1	1	5.48	7.6	0
DHX8	NP_056405.2	GPATCH4	11|15	26	13	2	6|4|1|4|3|2|2|2|4|7|1|1|2|1|4|3|5|4|3|3|3|5|3|5|5|0|6|4|2|5|2|5|0|0|0|0|0|0|0|0|0|0|0|0|0|0|0|0|0|1|0|0|0|0|0|0|0|0|0|0|0|0|0|0|0|0|0|1|0|1	0.98	1	3.6	8.27	0
DHX8	NP_001002909.1	GPATCH8	28|41	69	34.5	2	6|5|3|4|3|0|2|1|7|4|2|2|4|2|1|2|2|4|5|2|3|3|2|0|2|1|9|5|3|1|0|5|0|0|0|1|2|0|0|0|0|0|0|0|0|0|0|0|0|0|0|0|0|0|0|0|0|0|0|0|0|0|0|0|0|0|0|2|4|2	1	1	10.29	22.78	0
DHX8	NP_006074.2	IK	45|35	80	40	2	15|10|15|9|9|8|8|5|10|10|18|7|9|13|8|9|10|7|19|13|11|9|12|6|9|12|11|10|12|12|7|10|0|0|0|0|0|0|0|0|0|0|0|0|0|0|0|0|0|0|0|0|0|0|0|0|0|0|0|0|0|0|0|0|0|0|0|12|13|8	0.99	1	4.43	7.65	0
DHX8	NP_690852.1	LRWD1	16|17	33	16.5	2	0|0|0|0|0|0|0|0|0|0|0|2|2|2|0|1|0|0|0|0|0|0|0|0|0|17|17|28|0|0|0|0|0|0|0|0|0|0|0|0|0|0|0|0|0|0|0|0|0|0|0|0|0|0|0|0|0|0|0|0|0|0|0|0|0|0|0|0|21|23	0.97	0.97	3.5	10.22	0
DHX8	NP_005917.2	MFAP1	20|20	40	20	2	4|3|4|7|5|4|6|7|4|3|7|4|4|5|6|4|7|4|5|3|7|4|3|5|8|6|7|4|7|10|2|9|0|0|0|0|0|0|0|0|0|0|0|0|0|0|0|0|0|0|0|0|0|0|0|0|0|0|0|0|0|0|0|0|0|0|0|6|4|0	0.99	0.99	4.86	7.87	0
DHX8	NP_055756.1	MORC2	3|2	5	2.5	2	0|0|0|2|0|0|0|0|0|0|2|0|0|0|0|0|0|0|0|0|0|0|0|0|0|0|0|0|0|0|0|0|0|0|0|0|0|0|0|0|0|0|0|0|0|0|0|0|0|0|0|0|0|0|0|0|0|0|0|0|0|0|0|0|0|0|0|0|0|0	0.99	1	3.7	25	0
DHX8	NP_001076438.1	NKAPD1	8|12	20	10	2	0|0|0|0|0|1|0|0|0|0|0|0|0|0|0|0|0|0|0|0|0|0|0|0|0|0|1|0|0|0|0|0|0|0|0|0|0|0|0|0|0|0|0|0|0|0|0|0|0|0|0|0|0|0|0|0|0|0|0|0|0|0|0|0|0|0|0|0|0|0	1	1	13.59	100	0
DHX8	NP_005376.2	NKTR	6|7	13	6.5	2	0|0|0|0|0|0|0|0|0|0|0|0|0|0|0|0|0|0|0|0|0|0|0|0|0|0|0|0|0|0|0|0|0|0|0|0|0|0|0|0|0|0|0|0|0|0|0|0|0|0|0|0|0|0|0|0|0|0|0|0|0|0|0|0|0|0|0|0|0|0	1	1	10.41	65	0
DHX8	NP_001248396.1	NSRP1	19|24	43	21.5	2	5|4|9|3|4|2|3|4|3|2|1|7|10|2|4|3|5|4|3|1|5|5|3|4|0|1|4|0|4|6|1|3|0|0|0|0|0|0|0|0|0|0|0|0|0|0|0|0|0|0|0|0|0|0|0|0|0|0|0|0|0|0|0|0|0|0|0|4|5|12	1	1	4.97	11.07	0
DHX8	NP_001121683.1	NUDCD1	3|7	10	5	2	0|0|0|0|0|0|0|0|0|0|0|0|0|0|0|0|0|0|0|0|0|0|0|0|0|0|0|0|0|0|0|0|0|0|0|0|0|0|0|0|0|0|0|0|0|0|0|0|0|0|0|0|0|0|0|0|0|0|0|0|0|0|0|0|0|0|0|0|0|0	1	1	5.35	50	0
DHX8	NP_008937.1	NUDT21	25|31	56	28	2	0|2|5|0|2|0|0|5|2|1|1|0|0|6|5|0|1|0|2|0|2|1|1|3|0|17|15|25|0|0|0|0|0|0|0|0|0|0|0|0|0|0|0|0|0|0|0|0|0|0|0|0|0|0|0|0|0|0|0|0|0|0|0|0|0|0|0|0|22|21	0.99	0.99	4.17	14.1	0
DHX8	NP_061961.2	PAF1	15|12	27	13.5	2	3|4|7|4|5|4|4|5|3|5|5|2|3|8|4|3|3|5|4|4|5|5|4|5|4|3|4|5|3|5|5|3|0|0|0|0|0|0|0|0|0|0|0|0|0|0|0|0|0|0|0|0|0|0|0|0|0|0|0|0|0|0|0|0|0|0|0|4|1|0	0.98	0.99	3.39	6.7	0
DHX8	NP_037461.2	PAXBP1	21|21	42	21	2	2|3|6|6|6|4|2|3|7|4|5|4|6|8|5|5|3|6|4|3|4|3|4|9|3|3|3|5|4|6|4|4|0|0|0|0|0|0|0|0|0|0|0|0|0|0|0|0|0|0|0|0|0|0|0|0|0|0|0|0|0|0|0|0|0|0|0|2|3|3	1	1	6.37	9.67	0
DHX8	NP_056969.2	PCF11	11|17	28	14	2	3|1|0|3|4|5|3|5|4|4|2|2|2|4|3|2|0|2|4|0|5|5|3|2|2|3|5|0|4|2|2|3|0|0|0|0|0|0|0|0|0|0|0|0|0|0|0|0|0|0|0|0|0|0|0|0|0|0|0|0|0|0|0|0|0|0|0|2|0|0	0.99	1	4.37	10.77	0
DHX8	NP_065952.2	PHRF1	2|7	9	4.5	2	0|0|0|0|0|0|0|0|0|0|0|0|0|0|0|0|0|0|0|1|0|0|0|0|0|0|1|0|0|0|0|0|0|0|0|0|0|0|0|0|0|0|0|0|0|0|0|0|0|0|0|0|0|0|0|0|0|0|0|0|0|0|0|0|0|0|0|0|0|0	0.99	1	3.5	45	0
DHX8	NP_056306.1	PNISR	33|27	60	30	2	4|15|8|8|6|12|4|4|12|3|5|1|4|5|4|7|7|8|4|10|5|8|7|6|8|13|10|10|7|8|7|7|0|0|0|0|0|0|2|1|0|0|0|0|0|4|2|0|0|0|0|0|0|0|0|0|0|0|0|0|0|0|0|0|0|0|0|3|5|6	0.99	1	4.83	8.4	0
DHX8	NP_002678.2	PNN	81|85	166	83	2	20|13|16|26|20|17|18|13|22|19|19|16|17|21|15|19|20|20|11|22|17|21|19|23|22|24|27|19|23|25|17|20|6|7|13|0|3|10|10|10|7|16|3|3|0|0|0|0|1|0|0|0|0|0|0|0|0|2|0|0|0|0|0|0|0|0|0|14|18|15	1	1	7	7.65	0
DHX8	NP_055152.1	PPIL2	6|6	12	6	2	1|1|0|0|1|1|0|2|0|0|0|0|1|2|1|0|2|1|2|0|3|3|2|1|2|0|1|0|2|1|0|1|0|0|0|0|0|0|0|0|0|0|1|0|0|0|0|0|0|0|0|0|0|0|0|0|0|0|0|0|0|0|0|0|0|0|0|0|0|3	0.99	0.99	5.04	12	0
DHX8	NP_624311.1	PPIL4	15|17	32	16	2	4|3|3|3|3|4|1|2|2|0|5|6|6|3|3|2|4|2|5|6|4|6|5|4|2|3|7|4|4|11|2|7|2|0|0|0|0|1|0|0|1|0|3|0|3|0|0|0|4|1|0|0|0|0|3|0|0|0|0|0|2|0|1|1|0|0|0|2|0|2	0.99	1	4.6	7.37	0
DHX8	NP_005964.3	PRCC	14|11	25	12.5	2	4|2|3|2|1|2|2|0|3|1|2|2|1|2|1|0|4|4|1|1|3|2|0|2|2|1|3|0|1|7|1|4|0|0|0|0|0|0|0|0|0|0|0|0|0|0|0|0|0|0|0|0|0|0|0|0|0|0|0|0|0|0|0|0|0|0|0|2|0|3	1	1	5.42	12.68	0
DHX8	NP_004689.1	PRPF3	48|40	88	44	2	15|10|10|13|7|12|6|11|14|9|11|8|11|14|15|14|8|12|12|17|14|13|16|12|12|11|13|13|11|19|8|12|0|0|0|0|0|0|0|0|0|0|0|0|0|0|0|0|0|0|0|0|0|0|0|0|0|0|0|0|0|0|0|0|0|0|0|14|12|13	0.99	1	4.57	7.3	0
DHX8	NP_060362.3	PRPF40A	14|13	27	13.5	2	4|2|0|2|5|2|2|2|0|3|2|4|4|1|4|5|2|5|4|6|0|3|2|0|4|0|2|0|3|2|1|3|1|0|4|0|0|0|0|6|0|3|0|0|0|0|0|0|0|0|0|0|0|0|0|0|0|0|0|0|0|0|0|0|0|0|0|6|2|0	0.99	1	4.9	9.36	0
DHX8	NP_003904.3	PRPF4B	24|29	53	26.5	2	7|2|0|7|4|4|2|2|6|3|3|0|2|6|2|5|2|4|2|2|3|2|4|4|3|2|3|4|1|5|1|2|3|3|5|0|0|7|9|5|4|5|5|1|0|0|0|0|0|0|0|0|0|0|0|0|0|0|0|0|0|1|0|0|0|0|0|4|2|2	1	1	8.97	11.97	0
DHX8	NP_008841.2	RBBP6	103|120	223	111.5	2	28|27|27|27|19|27|20|18|25|18|22|20|32|25|24|26|31|26|21|31|25|28|24|31|27|22|26|36|27|31|24|21|0|1|0|0|0|0|5|2|3|0|0|0|0|0|0|0|0|0|0|0|0|0|0|0|0|0|0|0|0|0|0|0|0|0|0|33|33|25	1	1	6.01	8.5	0
DHX8	NP_001188474.1	RBM15	7|7	14	7	2	1|0|0|0|3|2|1|0|1|2|0|0|0|2|0|2|2|1|2|2|1|1|0|1|2|0|2|2|0|2|1|0|0|0|0|1|3|0|0|0|0|1|0|0|0|2|1|0|1|1|0|2|2|0|0|2|0|0|0|1|0|0|0|3|2|1|0|0|0|0	1	1	6.86	8.75	0
DHX8	NP_001139019.1	RBM17	26|31	57	28.5	2	14|10|10|7|7|8|8|6|10|5|11|7|6|12|8|9|9|6|9|10|7|9|5|11|11|9|12|13|10|11|7|7|0|0|0|0|0|0|0|0|0|0|0|0|0|0|0|0|0|0|0|0|0|0|0|0|0|0|0|0|0|0|0|0|0|0|0|15|9|8	0.98	0.99	3.69	6.31	0
DHX8	NP_067062.1	RBM25	40|43	83	41.5	2	6|8|7|6|3|5|4|3|8|6|6|7|10|7|3|9|8|8|12|7|9|7|9|12|8|6|7|8|6|10|8|11|0|0|0|0|0|0|0|0|0|0|2|0|1|0|0|0|0|2|1|0|0|0|0|0|0|0|0|0|0|0|1|0|0|0|0|6|5|5	1	1	8.02	11.3	0
DHX8	NP_071401.3	RBM26	69|59	128	64	2	21|22|19|23|13|19|11|18|18|15|14|11|19|20|15|17|16|16|16|32|16|22|21|18|12|15|18|17|19|18|16|12|0|0|0|0|0|0|0|0|0|0|0|0|0|0|0|0|0|0|0|0|0|0|0|0|0|0|0|0|0|0|0|0|0|0|0|22|15|13	0.99	1	4.81	7.36	0
DHX8	NP_001164551.1	RBM41	16|17	33	16.5	2	0|0|0|0|0|0|0|0|0|0|0|0|0|0|0|0|0|0|0|0|0|0|0|0|0|0|0|0|0|0|0|0|0|0|0|0|0|0|0|0|0|0|0|0|0|0|0|0|0|0|0|0|0|0|0|0|0|0|0|0|0|0|0|0|0|0|0|0|0|0	1	1	25.77	165	0
DHX8	NP_005769.1	RBM5	5|8	13	6.5	2	0|0|0|0|0|0|0|0|0|0|0|0|0|0|0|1|0|0|0|0|0|0|0|0|0|0|0|0|3|0|0|0|0|0|0|0|0|0|0|0|0|0|0|0|0|0|0|0|0|0|0|0|0|0|0|0|0|0|0|0|0|0|0|0|0|0|0|0|0|0	1	1	7.52	65	0
DHX8	NP_005768.1	RBM6	7|7	14	7	2	2|0|0|0|0|1|0|0|1|0|2|2|0|0|0|0|2|0|0|0|3|1|0|0|0|0|0|0|0|2|0|1|0|0|0|0|0|0|0|0|0|0|0|0|0|0|0|0|0|0|0|0|0|0|0|0|0|0|0|0|0|0|0|0|0|0|0|0|2|0	1	1	6.48	25.79	0
DHX8	NP_002130.2	RBMX	9|4	13	6.5	2	0|0|0|0|0|0|0|0|0|0|0|0|0|0|0|0|0|0|0|0|0|0|0|0|0|0|0|0|0|0|0|0|0|0|0|0|0|0|0|0|0|8|3|0|0|0|0|0|0|0|0|0|0|0|0|0|0|0|0|0|0|3|0|0|0|0|0|0|0|0	0.99	1	3.65	32.5	0
DHX8	NP_057108.2	RBMX2	3|6	9	4.5	2	0|0|0|0|0|0|0|0|0|0|0|0|0|0|0|0|0|0|0|0|0|0|0|0|0|0|0|0|0|0|0|0|0|0|0|0|0|0|0|0|1|0|0|0|0|0|0|0|0|0|0|0|0|0|0|0|0|0|0|0|0|0|0|0|0|0|0|0|0|0	1	1	5.35	45	0
DHX8	NP_006702.1	RNPS1	17|20	37	18.5	2	2|5|3|3|1|2|1|4|2|1|2|3|0|4|2|2|2|1|3|1|2|1|2|2|2|5|2|8|1|2|3|3|3|4|7|2|1|10|8|7|8|7|3|2|0|0|0|0|0|0|0|0|0|0|0|0|0|0|0|0|0|0|0|0|0|0|0|2|4|4	1	1	5.16	8.69	0
DHX8	NP_075388.2	RSRC2	7|10	17	8.5	2	0|0|0|2|1|1|0|0|0|0|0|0|0|1|0|0|0|0|0|0|0|0|2|0|0|0|0|0|0|1|0|0|0|0|0|0|0|0|0|0|0|0|0|0|0|0|0|0|0|0|0|0|0|0|0|0|0|0|0|0|0|0|0|0|0|0|0|0|0|0	1	1	9.81	74.38	0
DHX8	NP_005861.2	SAP18	12|19	31	15.5	2	0|0|2|0|0|0|0|1|0|1|0|1|0|0|0|0|2|0|0|0|1|0|0|1|0|1|0|4|0|0|0|0|0|0|0|0|0|0|0|0|0|0|0|0|4|4|4|0|1|1|3|3|0|5|0|0|0|0|4|1|0|2|5|4|0|0|0|0|0|6	1	1	5.13	17.79	0
DHX8	NP_037392.1	SAP30BP	67|76	143	71.5	2	14|13|10|15|7|11|7|7|17|8|13|8|11|9|10|10|9|8|11|9|9|8|14|15|12|15|14|17|10|13|13|12|0|0|0|0|0|0|0|0|0|0|0|0|0|0|0|0|0|0|0|0|0|0|0|0|0|0|0|0|0|0|0|0|0|0|0|12|16|16	1	1	8.21	12.42	0
DHX8	NP_067051.2	SCAF1	17|24	41	20.5	2	6|6|5|5|7|8|2|2|7|6|2|3|3|3|2|7|4|6|4|5|6|3|2|2|3|5|8|7|5|3|2|3|0|0|0|0|0|0|0|0|0|0|0|0|0|0|0|0|0|0|0|0|0|0|0|0|0|0|0|0|0|0|0|0|0|0|0|4|1|0	0.99	1	4.61	9.76	0
DHX8	NP_054878.5	SETD2	43|42	85	42.5	2	3|4|3|10|5|4|8|8|3|3|5|6|4|8|12|11|6|3|6|5|8|8|5|3|6|1|7|0|4|4|6|7|0|0|0|0|0|1|0|0|0|0|0|0|0|0|0|0|0|0|0|0|0|0|0|0|0|0|0|0|0|0|0|0|0|0|0|0|0|0	1	1	9.08	16.81	0
DHX8	NP_001248340.1	SFSWAP	39|37	76	38	2	5|5|3|9|9|6|3|4|5|7|6|5|6|11|6|5|6|4|10|5|6|9|6|3|6|6|9|6|7|5|8|3|0|0|0|0|0|0|0|0|0|0|0|0|0|0|0|0|0|0|0|0|0|0|0|0|0|0|0|0|0|0|0|0|0|0|0|4|6|3	1	1	8.56	12.85	0
DHX8	NP_001013865.1	SLTM	2|8	10	5	2	0|0|0|0|0|0|0|0|0|3|0|0|0|0|0|0|0|0|1|0|0|0|0|0|0|0|0|0|0|0|0|0|0|0|0|0|0|0|0|0|0|0|0|0|0|0|0|0|0|0|0|0|0|0|0|0|0|0|0|0|0|0|0|0|0|0|0|0|0|0	0.98	1	3.36	50	0
DHX8	NP_006416.3	SLU7	18|20	38	19	2	10|5|5|5|6|3|3|7|4|6|7|3|5|9|7|5|3|5|5|7|5|4|8|4|5|5|5|5|5|6|3|7|0|0|0|0|0|0|0|0|0|0|0|0|0|0|0|0|0|0|0|0|0|0|0|0|0|0|0|0|0|0|0|0|0|0|0|5|3|5	0.99	0.99	4.3	7.19	0
DHX8	NP_054733.2	SNRNP200	57|49	106	53	2	8|15|11|13|18|18|9|15|14|10|24|11|14|22|17|24|17|18|14|13|14|15|25|23|13|7|24|12|16|28|12|25|0|0|0|0|0|0|0|0|0|0|0|0|0|0|0|0|0|0|0|0|0|0|0|0|0|0|0|0|0|0|0|0|0|0|0|14|9|8	0.99	0.99	4.13	6.75	0
DHX8	NP_004588.1	SNRPD2	2|4	6	3	2	0|0|0|0|0|0|0|0|0|0|0|0|0|0|0|0|0|0|1|0|0|0|0|1|0|0|2|2|0|0|0|0|0|0|0|0|0|0|0|0|0|0|0|0|0|0|0|0|0|0|0|0|0|0|0|0|0|0|0|0|0|0|0|0|0|0|0|0|0|2	0.98	1	3.09	26.25	0
DHX8	NP_036377.1	SNW1	52|56	108	54	2	10|7|6|12|8|7|3|3|8|6|7|7|7|10|5|7|9|6|7|9|8|8|10|10|10|8|11|6|7|13|8|11|0|0|0|0|0|0|0|0|0|0|0|0|0|0|0|0|0|0|0|0|0|0|0|0|0|0|0|0|0|0|0|0|0|0|0|5|7|7	1	1	9.42	13.85	0
DHX8	NP_115571.1	SON	93|75	168	84	2	36|16|36|40|40|23|36|46|37|36|40|24|20|32|31|39|26|33|14|30|20|23|23|38|30|36|29|34|38|45|37|50|1|0|2|0|0|0|0|0|1|1|0|0|0|0|0|0|0|0|0|0|0|0|0|0|0|0|0|0|0|0|0|0|0|0|0|33|20|13	0.98	0.99	3.39	5.3	0
DHX8	NP_055816.2	SPEN	170|165	335	167.5	2	59|44|56|66|68|40|66|76|46|78|70|42|41|68|89|58|42|65|50|57|53|59|55|65|74|66|63|54|76|49|67|66|0|0|0|0|0|0|0|0|0|0|0|0|0|0|0|0|0|0|0|0|0|0|0|0|0|0|0|0|0|0|0|0|0|0|0|77|48|38	0.99	0.99	4.43	5.61	0
DHX8	NP_005830.2	SRRM1	23|34	57	28.5	2	5|2|3|5|6|2|2|6|2|3|4|1|0|4|3|5|3|4|1|3|4|4|1|3|4|4|5|2|7|4|6|5|2|3|14|0|0|18|26|22|7|19|5|5|1|5|3|0|0|3|0|0|1|0|0|0|0|2|0|0|2|0|0|1|0|0|0|2|0|1	0.98	0.99	3.26	7.82	0
DHX8	NP_057417.3	SRRM2	39|47	86	43	2	0|0|0|0|10|0|14|15|1|6|0|2|0|0|17|14|2|0|0|0|0|1|0|0|0|0|0|0|0|25|0|32|0|0|16|0|0|5|5|6|8|3|0|0|0|0|0|0|0|0|0|0|0|0|0|0|0|0|0|0|0|0|0|0|0|0|0|1|0|0	0.99	1	4.92	16.45	0
DHX8	NP_001008697.1	TFIP11	56|62	118	59	2	25|11|19|22|19|18|14|14|16|14|21|11|16|20|15|15|12|20|18|19|12|18|26|18|15|12|23|19|13|27|17|23|0|0|0|0|0|0|0|0|0|0|0|0|0|0|0|0|0|0|0|0|0|0|0|0|0|0|0|0|0|0|0|0|0|0|0|19|16|16	0.99	0.99	4.51	6.74	0
