## Supplementary Table 2 for "A proximity-dependent biotinylation map of a human cell: an interactive web resource" (part 3 of 3)

### Sheet: B) SAINT results (core) (continued)
Bait Gene	Prey Acc	Prey Gene	Spec	SpecSum	AvgSpec	NumReplicates	ctrlCounts	AvgP	MaxP	logOddsScore	FoldChange	BFDR
DHX8	NP_005110.2	THRAP3	164|180	344	172	2	79|62|44|64|37|52|37|50|56|49|52|43|49|55|44|46|51|53|37|52|54|54|58|70|62|60|60|66|52|50|44|59|0|0|0|1|2|0|1|0|0|0|0|1|1|0|1|0|3|4|1|1|1|0|0|0|1|2|0|1|0|2|0|1|0|0|0|63|57|62	0.99	1	4.89	6.31	0
DHX8	NP_001036066.1	TTC14	4|4	8	4	2	0|0|0|0|0|0|0|0|0|0|0|0|0|0|0|0|0|0|0|0|0|0|0|0|0|0|0|0|0|0|0|0|0|0|0|0|0|0|0|0|0|0|0|0|0|0|0|0|0|0|0|0|0|0|0|0|0|0|0|0|0|0|0|0|0|0|0|0|0|0	1	1	7.09	40	0
DHX8	NP_001073884.1	U2SURP	139|155	294	147	2	51|37|38|29|28|36|27|29|49|30|37|34|39|36|32|48|40|60|39|40|41|38|32|48|42|41|38|51|36|44|36|35|4|0|0|0|0|0|0|3|0|2|0|0|0|0|0|0|0|0|0|0|0|1|0|0|0|0|0|0|0|0|0|0|0|0|0|54|41|42	1	1	5.44	7.41	0
DHX8	NP_060853.3	WDR33	50|48	98	49	2	6|4|3|2|4|4|4|3|3|5|0|0|0|10|5|3|0|4|2|5|1|3|6|1|4|3|2|3|2|0|2|0|0|0|0|0|0|0|0|0|0|0|0|0|0|0|0|0|0|0|0|0|0|0|0|0|0|0|0|0|0|0|0|0|0|0|0|4|0|0	1	1	15.12	35	0
DHX8	NP_001093207.1	WDR83	7|13	20	10	2	0|0|0|0|0|0|0|0|0|0|0|0|0|0|0|0|0|0|0|0|0|0|0|0|0|0|0|1|0|0|0|0|0|0|0|0|0|0|0|0|0|0|0|0|0|0|0|0|0|0|0|0|0|0|0|0|0|0|0|0|0|0|0|0|0|0|0|0|1|0	1	1	12.01	100	0
DHX8	NP_064581.2	XAB2	200|218	418	209	2	31|13|22|26|22|18|15|18|22|17|21|10|13|28|19|26|16|21|26|23|22|21|21|23|26|16|24|16|24|47|22|40|0|0|0|0|0|0|0|0|0|0|0|0|0|0|0|0|0|0|0|0|0|0|0|0|0|0|0|0|0|0|0|0|0|0|0|26|19|15	1	1	11.83	19.02	0
DHX8	NP_062535.2	YLPM1	91|88	179	89.5	2	40|28|37|31|26|34|27|28|29|29|34|22|25|50|32|37|32|39|25|30|29|37|41|41|45|35|43|34|33|33|35|29|0|0|0|0|0|0|0|0|0|0|0|0|0|0|0|0|0|1|0|0|0|0|0|0|0|0|0|0|0|0|0|0|0|0|0|42|46|38	0.98	0.98	3.89	5.23	0
DHX8	NP_055885.3	ZC3H13	16|14	30	15	2	1|1|0|0|2|0|0|0|2|0|0|2|1|0|0|1|0|0|0|3|0|0|0|0|2|0|3|0|0|0|1|0|0|0|0|0|0|0|0|0|0|0|0|0|0|0|0|0|0|0|0|0|0|0|0|0|0|0|0|0|0|0|0|0|0|0|0|1|0|0	1	1	11.86	52.5	0
DHX8	NP_001153575.1	ZC3H14	32|38	70	35	2	11|13|9|11|7|11|6|8|20|7|7|11|10|15|4|10|11|13|14|11|11|11|15|14|13|10|14|18|12|13|8|10|0|0|0|0|0|0|0|0|0|0|0|0|2|0|0|1|3|0|0|0|1|1|1|0|0|0|1|0|1|0|0|2|0|0|0|14|12|17	0.98	0.99	3.66	5.92	0
DHX8	NP_653205.3	ZC3H18	55|51	106	53	2	5|6|6|7|5|6|3|6|5|11|4|4|6|4|6|5|7|5|3|4|14|4|8|9|9|6|10|7|10|6|6|6|0|0|0|0|0|0|0|0|0|0|0|0|0|0|0|0|0|0|0|0|0|0|0|0|0|0|0|0|0|0|0|0|0|0|0|7|5|7	1	1	10.83	16.71	0
DHX8	NP_659419.3	ZFC3H1	2|4	6	3	2	0|0|0|0|0|0|0|0|0|1|0|0|0|0|0|0|0|0|0|0|0|0|0|0|0|0|0|0|1|0|0|0|0|0|0|0|0|0|0|0|0|0|0|0|0|0|0|0|0|0|0|0|0|0|0|0|0|0|0|0|0|0|0|0|0|0|0|0|0|0	0.98	1	3.5	30	0
DHX8	NP_055160.2	ZNF318	101|88	189	94.5	2	59|31|48|34|39|26|35|43|33|32|41|33|23|44|36|31|26|37|24|28|17|41|38|29|44|49|32|38|36|20|29|25|0|0|0|0|0|0|0|0|0|0|0|0|0|0|0|0|0|0|0|0|0|0|0|0|0|0|0|0|0|0|0|0|0|0|0|47|34|29	0.98	0.99	3.78	5.46	0
DHX8	NP_001026794.1	ZNF451	25|33	58	29	2	4|2|5|3|3|6|2|0|3|3|0|0|3|2|3|2|2|3|0|0|1|0|2|0|3|4|4|3|0|5|2|2|0|0|0|0|0|0|0|0|0|0|0|0|0|0|0|0|0|0|0|0|0|0|0|0|0|0|0|0|0|0|0|0|0|0|0|7|4|4	1	1	10.12	23.33	0
DHX8	NP_001014972.1	ZNF638	69|61	130	65	2	24|20|17|26|14|24|18|24|20|23|15|18|18|32|25|32|20|26|26|26|20|17|21|22|26|25|30|18|25|17|23|21|0|0|0|0|0|0|0|0|0|0|0|0|0|0|0|0|2|0|0|0|0|0|0|0|0|0|0|0|0|0|0|0|0|0|0|20|16|8	0.99	0.99	4.02	5.99	0
DHX8	NP_443089.3	ZNF830	20|22	42	21	2	0|0|0|0|0|1|0|0|0|0|2|0|4|0|1|0|2|1|0|0|4|0|1|1|0|0|0|2|1|4|0|2|0|0|0|0|0|0|0|0|0|0|0|0|0|0|0|0|0|0|0|0|0|0|0|0|0|0|0|0|0|0|0|0|0|0|0|3|0|2	1	1	11.48	47.42	0
DHX8	NP_005446.2	ZRANB2	14|14	28	14	2	0|4|3|2|0|1|0|2|2|0|2|4|2|1|1|1|5|2|0|1|4|3|3|2|4|2|4|3|0|2|2|2|0|0|0|0|0|0|1|0|2|1|0|0|0|0|0|0|0|0|0|0|0|0|0|0|0|0|0|0|0|0|0|0|0|0|0|1|0|4	1	1	7.7	13.42	0
DHX8	NP_055238.1	AFF4	14|16	30	15	2	5|7|4|6|4|6|5|6|7|6|4|3|5|8|6|7|7|8|3|9|6|5|4|10|6|3|4|2|6|3|6|3|0|0|0|0|0|0|0|0|0|0|0|0|0|0|0|0|0|0|0|0|0|0|0|0|0|0|0|0|0|0|0|0|0|0|0|2|4|5	0.96	0.97	2.93	5.68	0.01
DHX8	NP_001116855.1	BCOR	31|34	65	32.5	2	15|18|10|21|17|14|12|16|18|21|12|9|11|22|17|11|15|19|16|20|17|20|11|14|15|12|17|16|13|14|17|13|0|0|0|1|0|0|0|0|0|0|0|0|0|0|0|0|1|0|0|0|0|0|1|0|0|0|0|0|0|0|0|0|0|0|0|18|20|25	0.88	0.92	1.68	4.07	0.01
DHX8	NP_000048.1	BLM	15|12	27	13.5	2	4|5|1|6|4|5|4|3|1|11|5|4|5|9|7|4|5|6|4|8|4|6|4|5|4|1|4|0|4|5|3|4|0|0|0|0|0|0|0|0|0|0|0|0|0|0|0|0|0|0|0|0|0|0|0|0|0|0|0|0|0|0|0|0|0|0|0|0|0|0	0.96	0.98	2.78	6.52	0.01
DHX8	NP_077295.1	C1orf35	27|9	36	18	2	4|4|4|0|1|0|2|6|1|2|4|0|0|1|2|2|1|3|0|0|0|1|3|0|1|5|1|0|0|1|0|1|7|6|6|0|0|7|4|7|9|6|4|0|1|0|0|2|0|0|0|0|0|0|0|0|0|2|0|2|0|2|1|0|0|0|0|3|0|2	0.95	1	2.29	10.41	0.01
DHX8	NP_057604.1	C9orf78	5|4	9	4.5	2	0|0|0|1|3|4|0|0|0|0|1|1|2|0|1|1|3|2|0|1|4|0|3|1|3|1|5|3|1|2|1|1|0|0|0|0|0|0|0|0|0|0|0|0|0|0|0|0|0|0|0|0|0|0|0|0|0|0|0|0|0|0|0|0|0|0|0|1|2|2	0.88	0.92	1.69	6.3	0.01
DHX8	NP_001092872.1	CCNK	13|20	33	16.5	2	3|2|5|6|6|9|3|4|10|2|6|6|4|5|2|9|6|7|7|6|7|8|6|4|9|6|8|7|5|6|6|5|0|0|0|0|0|0|0|0|0|0|0|0|0|0|0|0|0|0|0|0|0|0|0|0|0|0|0|0|0|0|0|0|0|0|0|7|9|10	0.94	0.98	2.12	5.47	0.01
DHX8	NP_078805.3	CDC73	12|11	23	11.5	2	4|5|2|8|4|3|3|3|9|6|2|2|5|8|0|4|3|5|7|6|5|4|3|6|8|5|4|5|5|4|1|2|0|0|0|0|0|0|0|0|0|0|0|0|0|0|0|0|0|0|0|0|0|0|0|0|0|0|1|1|0|0|0|0|0|0|0|2|3|3	0.94	0.95	2.52	5.33	0.01
DHX8	NP_008938.2	CPSF6	20|24	44	22	2	14|12|12|5|8|11|9|5|11|7|5|8|11|11|7|4|9|9|6|6|10|8|11|6|10|10|7|16|9|8|6|6|0|0|0|0|0|0|0|0|0|0|0|0|0|0|0|0|0|0|0|0|0|0|0|0|0|0|0|0|0|0|0|0|0|0|0|13|13|13	0.94	0.96	2.45	4.87	0.01
DHX8	NP_055448.1	CTR9	7|4	11	5.5	2	0|0|0|0|0|0|0|1|0|1|2|0|2|3|0|3|3|2|1|2|3|3|0|0|0|0|0|0|0|0|0|0|0|0|0|0|0|0|0|0|0|0|0|0|0|0|0|0|0|0|0|0|0|0|0|0|0|0|0|0|0|0|0|0|0|0|0|0|0|0	0.97	0.99	2.89	14.81	0.01
DHX8	NP_006764.3	DDX18	11|7	18	9	2	4|2|1|6|1|3|2|2|4|3|4|5|4|3|1|7|7|4|2|4|6|2|3|5|6|1|7|2|1|4|5|2|0|0|0|0|0|0|0|0|0|0|0|0|0|0|0|0|0|0|0|0|0|0|0|0|0|0|0|0|0|0|0|0|0|0|0|1|0|0	0.9	0.96	1.59	5.53	0.01
DHX8	NP_031398.2	DDX42	68|76	144	72	2	41|32|21|25|24|32|24|22|32|22|29|14|25|35|17|29|34|33|30|30|36|36|35|42|31|35|30|34|34|40|27|35|0|0|0|0|0|0|0|0|0|0|0|0|0|0|0|0|0|0|0|0|0|0|0|0|0|0|0|0|0|0|0|0|0|0|0|38|40|44	0.96	0.97	2.75	4.63	0.01
DHX8	NP_055644.2	DDX46	187|179	366	183	2	90|105|78|108|54|90|59|65|111|54|57|79|79|73|59|73|73|65|86|86|80|67|80|97|91|99|91|125|75|85|80|69|2|3|10|0|2|6|11|5|8|9|3|0|0|0|0|0|0|0|0|0|0|1|1|0|0|3|0|0|0|0|0|0|0|0|0|101|101|105	0.89	0.94	1.66	4.34	0.01
DHX8	NP_115871.1	DOT1L	9|6	15	7.5	2	3|2|2|5|5|2|4|6|3|10|0|0|0|3|1|0|0|0|0|0|0|3|0|0|4|0|6|2|2|0|0|4|0|0|0|0|0|0|0|0|0|0|0|0|0|0|0|0|0|0|0|0|0|0|0|0|0|0|0|0|0|0|0|0|0|0|0|3|0|3	0.92	0.96	1.94	7.19	0.01
DHX8	NP_003189.2	ELOA	23|21	44	22	2	8|12|5|13|8|11|5|8|7|8|9|4|9|10|4|9|5|13|10|15|10|11|9|7|7|9|9|11|9|11|6|9|0|0|0|0|0|0|0|0|0|0|0|0|0|0|0|0|0|0|0|0|0|0|0|0|0|0|0|0|0|0|0|0|0|0|0|6|5|5	0.96	0.96	2.92	5.19	0.01
DHX8	NP_061029.2	GPALPP1	6|10	16	8	2	4|3|5|4|3|1|2|0|2|3|0|0|2|1|2|0|0|4|2|0|0|3|0|3|2|4|4|3|2|2|1|4|0|0|0|0|0|0|0|0|0|0|0|0|0|0|0|0|0|0|0|0|0|0|0|0|0|0|0|0|0|0|0|0|0|0|0|2|1|2	0.95	0.99	2.28	7.89	0.01
DHX8	NP_291025.3	INTS4	3|3	6	3	2	0|0|0|1|0|1|0|0|3|1|2|0|0|0|0|2|0|0|1|1|0|0|0|2|2|1|0|0|1|0|1|0|0|0|0|0|0|0|0|0|0|0|0|0|0|0|0|0|0|0|0|0|0|0|0|0|0|0|0|0|0|0|0|0|0|0|0|0|1|0	0.94	0.94	2.77	10.5	0.01
DHX8	NP_443157.1	LENG8	15|20	35	17.5	2	14|6|6|6|7|7|6|5|9|4|9|6|9|5|6|11|7|8|8|11|9|7|5|3|9|5|10|7|7|8|6|7|0|0|0|0|0|0|0|0|0|0|0|0|0|0|0|0|0|0|0|0|0|0|0|0|0|0|0|0|0|0|0|0|0|0|0|9|3|10	0.92	0.96	1.99	4.8	0.01
DHX8	NP_006098.2	LUC7L3	12|15	27	13.5	2	6|3|3|2|6|5|2|5|3|4|4|3|2|5|1|6|5|4|1|4|7|4|3|3|4|3|4|4|2|1|3|0|5|3|2|5|6|10|13|4|9|7|10|8|3|3|0|2|2|3|2|2|3|2|0|1|2|2|3|2|3|4|2|1|0|2|6|2|0|2	0.92	0.98	1.85	3.81	0.01
DHX8	NP_056175.3	MTREX	6|6	12	6	2	2|2|0|4|0|3|1|0|2|2|3|2|2|2|2|2|4|2|1|0|3|0|4|0|3|2|3|1|2|2|2|0|0|0|0|0|0|0|0|0|0|0|0|0|0|0|0|0|0|0|0|0|0|0|0|0|0|0|0|0|0|0|0|0|0|0|0|0|1|1	0.95	0.95	2.99	7	0.01
DHX8	NP_001188493.1	PLRG1	2|2	4	2	2	1|0|0|0|0|0|0|0|0|0|0|0|1|0|0|1|1|0|0|1|2|0|0|0|0|0|0|0|2|0|0|0|0|0|0|0|0|0|0|0|0|0|0|0|0|0|0|0|0|0|0|0|0|0|0|0|0|0|0|0|0|0|0|0|0|0|0|1|0|0	0.94	0.94	2.83	14	0.01
DHX8	NP_115687.2	POLDIP3	10|8	18	9	2	2|0|3|3|3|3|1|4|4|3|1|0|0|4|3|1|3|2|1|3|5|3|3|2|2|1|2|1|3|2|3|2|2|2|3|2|2|2|2|2|1|5|3|1|2|3|5|1|4|4|1|2|0|0|3|1|2|2|1|3|1|3|2|2|1|1|0|1|1|4	0.96	0.99	2.62	4.2	0.01
DHX8	NP_036601.2	PRPF6	6|4	10	5	2	2|0|0|3|1|0|0|1|0|4|1|2|0|1|0|2|3|2|0|0|2|3|1|0|0|2|3|0|3|0|1|0|0|0|0|0|0|0|0|0|0|0|0|0|0|0|1|2|0|0|0|1|0|0|1|0|0|0|0|0|0|0|1|2|0|1|1|0|0|0	0.93	0.98	1.97	7.45	0.01
DHX8	NP_001191395.1	RBM10	49|51	100	50	2	27|18|18|19|19|22|16|16|25|15|18|13|20|18|18|20|20|25|19|19|18|22|24|19|25|19|26|27|25|25|18|22|0|0|0|0|0|0|0|0|0|0|0|0|0|0|0|0|0|0|0|0|0|0|0|0|0|0|0|0|0|0|0|0|0|0|0|24|22|23	0.97	0.97	3.29	4.83	0.01
DHX8	NP_061862.1	RBM27	24|25	49	24.5	2	14|10|9|10|9|13|7|8|10|12|8|6|11|17|12|14|14|15|13|18|12|9|14|22|17|9|14|12|14|13|10|13|0|0|0|0|0|0|0|0|0|0|0|0|0|0|0|0|0|0|0|0|0|0|0|0|0|0|0|0|0|0|0|0|0|0|0|7|11|11	0.89	0.9	1.96	4.1	0.01
DHX8	NP_056018.2	RPRD2	67|62	129	64.5	2	29|31|19|25|19|23|24|22|20|30|27|25|29|43|26|27|28|28|31|30|31|33|33|29|28|30|28|36|23|32|28|25|0|0|0|0|0|0|0|0|0|0|0|0|0|0|0|0|0|0|0|0|0|0|0|0|0|0|0|0|0|0|0|0|0|0|0|28|37|31	0.96	0.97	2.82	4.57	0.01
DHX8	NP_060834.2	RSBN1	3|3	6	3	2	0|0|0|2|1|0|2|1|0|2|0|0|1|1|1|0|0|0|0|0|1|0|1|3|2|0|0|0|0|0|0|0|0|0|0|0|0|0|0|0|0|0|0|0|0|0|0|0|0|0|0|0|0|0|0|0|0|0|0|0|0|0|0|0|0|0|0|0|0|0	0.94	0.94	2.84	11.67	0.01
DHX8	NP_940869.2	RSBN1L	6|5	11	5.5	2	3|0|1|0|2|2|1|0|2|0|5|0|0|2|2|4|0|2|2|3|5|4|2|2|4|0|2|2|0|2|0|2|0|0|0|0|0|0|0|0|0|0|0|0|0|0|0|0|0|0|0|0|0|0|0|0|0|0|0|0|0|0|0|0|0|0|0|2|0|1	0.91	0.93	2	6.53	0.01
DHX8	NP_055953.3	RTF1	6|10	16	8	2	3|2|3|7|4|3|0|4|6|4|0|0|2|6|1|2|4|1|3|2|3|3|2|0|2|1|0|2|3|6|0|1|0|0|0|0|0|0|0|0|0|0|0|0|0|0|0|0|0|0|0|0|0|0|0|0|0|0|0|0|0|0|0|0|0|0|0|2|0|1	0.92	0.98	1.8	6.75	0.01
DHX8	NP_001188267.1	SAFB	42|44	86	43	2	41|24|18|17|19|15|24|19|9|34|16|18|18|21|21|17|10|25|13|20|16|24|20|21|19|28|15|27|31|23|7|23|0|0|2|0|0|0|3|0|2|0|2|0|2|2|1|0|3|0|0|0|1|0|0|0|0|0|0|0|0|0|0|0|0|0|0|33|17|21	0.88	0.9	1.75	4.06	0.01
DHX8	NP_005398.1	SALL2	2|4	6	3	2	1|1|0|0|0|3|0|2|2|0|1|0|0|0|0|0|1|0|0|1|0|1|0|0|1|1|0|1|0|0|0|0|0|0|0|0|0|0|0|0|0|0|0|0|0|0|0|0|0|0|0|0|0|0|0|0|0|0|0|0|0|0|0|0|0|0|0|1|1|0	0.91	0.99	1.62	11.67	0.01
DHX8	NP_005137.1	SART1	42|40	82	41	2	20|24|17|16|12|17|11|11|16|12|12|18|18|20|15|19|16|18|17|22|20|17|19|25|20|20|16|22|18|22|13|15|0|0|0|0|0|0|0|0|0|0|0|0|0|1|0|0|0|1|0|0|0|0|0|0|0|0|0|0|0|0|1|0|0|0|0|15|15|14	0.96	0.97	3.08	4.74	0.01
DHX8	NP_004710.2	SCAF11	11|17	28	14	2	9|5|2|5|4|7|8|2|3|6|4|0|5|2|1|5|1|6|2|5|5|6|4|3|11|7|7|10|3|7|0|8|0|0|0|0|0|0|0|0|0|0|0|0|1|0|1|0|0|0|0|0|0|0|0|0|0|0|0|0|0|0|0|0|0|0|0|1|10|3	0.93	0.98	2.04	5.8	0.01
DHX8	NP_008869.1	SNRPD1	3|2	5	2.5	2	0|1|0|0|0|0|0|0|0|0|0|0|0|0|0|0|0|0|0|0|0|0|0|0|0|1|0|6|0|0|0|0|0|0|0|0|0|0|0|0|0|0|0|0|0|1|1|0|0|0|0|0|0|0|0|0|0|0|0|0|0|0|0|0|0|0|0|0|2|4	0.91	0.94	2.03	10.94	0.01
DHX8	NP_003128.3	SRPK1	7|7	14	7	2	3|3|2|3|2|3|0|2|3|2|0|3|6|0|0|3|4|2|0|0|4|1|3|3|3|3|3|2|3|6|0|0|0|0|0|0|0|0|0|0|0|0|0|0|0|0|0|0|0|0|0|0|0|0|0|0|0|0|0|0|0|0|0|0|0|0|0|3|3|0	0.93	0.93	2.59	6.28	0.01
DHX8	NP_872633.1	SRPK2	5|10	15	7.5	2	0|3|0|3|4|0|0|0|0|0|0|4|2|4|3|0|3|3|4|3|4|0|0|6|0|0|5|3|2|5|0|2|0|0|0|0|0|0|0|0|0|0|0|0|0|0|0|0|0|0|0|0|0|0|0|0|0|0|0|0|0|0|0|0|0|0|0|0|4|0	0.91	0.98	1.67	7.84	0.01
DHX8	NP_001177916.1	SRSF11	13|16	29	14.5	2	4|4|3|4|3|5|5|3|5|3|4|4|4|4|3|3|3|3|3|4|4|3|3|5|3|4|4|4|3|4|3|3|6|5|7|0|1|14|13|8|10|9|4|3|0|0|0|0|0|1|0|0|0|0|0|0|0|0|0|0|0|0|0|0|0|0|0|4|3|3	0.95	0.97	2.46	4.88	0.01
DHX8	NP_757386.2	SUGP1	24|31	55	27.5	2	12|10|12|10|8|9|8|11|11|6|9|10|12|13|14|8|10|10|7|10|10|12|13|10|9|8|9|9|9|19|11|14|0|0|0|0|0|0|0|0|0|0|0|0|0|0|0|0|0|0|0|0|0|0|0|0|0|0|0|0|0|0|0|0|0|0|0|10|10|11	0.96	0.98	2.81	5.29	0.01
DHX8	NP_004810.2	SYMPK	5|7	12	6	2	1|0|0|1|0|3|0|0|1|2|1|1|2|5|3|2|4|3|3|2|4|2|3|3|5|0|2|2|2|1|0|0|0|0|0|0|0|0|0|0|0|0|0|0|0|0|0|0|0|0|0|0|0|0|0|0|0|0|0|0|0|0|0|0|0|0|0|0|2|0	0.92	0.96	1.98	7	0.01
DHX8	NP_001035095.1	TCERG1	39|44	83	41.5	2	24|23|15|15|18|18|11|17|26|17|19|16|24|22|14|16|17|25|14|21|22|22|22|24|25|18|21|24|21|22|16|20|0|0|0|0|0|0|0|0|0|0|0|0|0|0|0|0|0|0|0|0|0|0|0|0|0|0|0|0|0|0|0|0|0|0|0|16|15|21	0.91	0.95	1.93	4.27	0.01
DHX8	NP_005641.1	TCF20	19|23	42	21	2	13|3|3|7|8|10|6|4|13|12|8|7|8|12|8|10|8|9|7|12|13|14|11|9|13|6|10|8|15|11|7|9|0|0|0|0|0|0|0|0|0|0|0|0|0|0|0|0|0|0|0|0|0|0|0|0|0|0|0|0|0|0|0|0|0|0|0|10|10|7	0.92	0.95	2.09	4.58	0.01
DHX8	NP_001061.2	TUBG1	3|3	6	3	2	0|0|0|0|2|0|0|0|0|1|1|2|2|1|0|0|2|2|0|0|2|0|1|0|1|1|2|0|0|0|0|0|0|0|0|0|0|0|0|0|0|0|0|0|0|0|0|0|0|0|0|0|0|0|0|0|0|0|0|0|0|0|0|0|0|0|0|0|0|0	0.94	0.94	2.77	10.5	0.01
DHX8	NP_056311.2	VIRMA	4|5	9	4.5	2	0|2|2|4|1|2|1|0|3|1|2|0|1|0|1|3|2|1|0|0|1|3|1|2|2|0|0|0|2|1|1|0|0|0|0|0|0|0|0|0|0|0|0|0|0|0|0|0|0|0|0|0|0|0|0|0|0|0|0|0|0|0|0|0|0|0|0|1|0|0	0.94	0.96	2.32	7.88	0.01
DHX8	NP_057712.2	WAC	8|7	15	7.5	2	1|4|0|3|2|5|2|2|6|3|5|2|4|1|2|3|2|3|2|2|2|3|4|3|5|5|6|3|2|4|0|5|0|0|0|0|0|0|0|0|0|0|0|0|0|0|0|0|0|0|0|0|0|0|0|0|0|0|0|0|0|0|0|0|0|0|0|2|4|8	0.88	0.9	1.74	4.77	0.01
DHX8	NP_057396.1	WBP11	9|14	23	11.5	2	7|4|2|4|2|6|0|3|2|3|2|3|6|6|6|2|6|4|6|2|5|5|5|5|4|3|7|4|7|6|4|9|0|0|0|0|0|0|0|0|0|0|0|0|0|0|0|0|0|0|0|0|0|0|0|0|0|0|0|0|0|0|0|0|0|0|0|3|2|0	0.92	0.97	1.85	5.55	0.01
DHX8	NP_000544.2	WRN	5|5	10	5	2	2|4|0|3|2|1|1|1|3|1|0|2|4|2|0|0|2|2|0|3|2|4|3|0|1|2|3|1|0|0|0|0|0|0|0|0|0|0|0|0|0|0|0|0|0|0|0|0|0|0|0|0|0|0|0|0|0|0|0|0|0|0|0|0|0|0|0|2|2|1	0.91	0.91	2.36	6.48	0.01
DHX8	NP_036387.2	XRN2	4|5	9	4.5	2	3|2|2|3|2|2|1|0|2|3|0|1|2|2|2|0|0|3|2|3|2|2|0|0|2|0|2|0|2|2|0|2|0|0|0|0|1|0|0|1|0|0|0|0|1|0|0|0|0|0|0|0|0|1|1|0|0|0|0|0|0|1|0|0|0|0|1|0|0|0	0.9	0.95	1.75	5.62	0.01
DIRAS3	NP_001011553.2	SEPT7	6|5	11	5.5	2	0|0|2|0|1|1|1|1|1|3|1|0|0|3|1|1|0|1|1|2|0|0|0|1|1|0|3|1|0|0|0|0|0|0|0|0|0|0|0|0|0|0|0|0|0|0|0|0|0|0|0|0|0|0|0|0|0|0|0|0|0|0|0|0|0|0|0|5|0|1	0.98	0.98	3.39	12.03	0
DIRAS3	NP_004987.2	ABCC1	24|23	47	23.5	2	0|0|0|0|0|0|0|0|0|0|0|0|0|0|0|0|0|0|0|0|0|0|0|0|0|0|0|0|0|0|0|0|0|0|0|0|0|0|0|0|0|0|0|0|0|0|0|0|0|0|0|0|0|0|0|0|0|0|0|0|0|0|0|0|0|0|0|0|0|0	1	1	36.11	235	0
DIRAS3	NP_001107.2	ADCY9	9|8	17	8.5	2	0|2|0|3|1|2|1|0|2|0|0|1|1|2|0|1|0|0|1|2|2|2|0|0|0|0|0|0|2|0|0|0|0|0|0|0|0|0|0|0|0|0|0|0|0|0|0|0|0|0|0|0|0|0|0|0|0|0|0|0|0|0|0|0|0|0|0|0|0|0	1	1	7.49	23.8	0
DIRAS3	NP_001112.2	ADD3	32|42	74	37	2	6|8|6|7|6|11|5|6|11|11|5|12|7|12|8|9|10|10|7|9|10|9|14|8|9|13|10|13|4|8|6|8|0|0|0|0|0|0|0|0|0|0|0|0|0|0|0|0|0|0|0|0|0|0|0|0|0|0|0|0|0|0|0|0|0|0|0|10|7|9	1	1	4.94	8.52	0
DIRAS3	NP_036434.1	ADGRL2	3|3	6	3	2	0|0|0|0|0|0|0|0|0|0|0|0|0|0|0|0|0|0|0|0|0|0|0|0|0|0|0|0|0|0|0|0|0|0|0|0|0|0|0|0|0|0|0|0|0|0|0|0|0|0|0|0|0|0|0|0|0|0|0|0|0|0|0|0|0|0|0|0|0|0	1	1	5.35	30	0
DIRAS3	NP_001230209.1	ALCAM	8|14	22	11	2	0|0|0|0|0|0|0|0|0|0|0|0|0|0|0|0|0|0|0|0|0|0|0|0|0|0|0|0|0|0|0|0|0|0|0|0|0|0|0|0|0|0|0|0|0|0|0|0|0|0|0|0|0|0|0|0|0|0|0|0|0|0|0|0|0|0|0|0|0|0	1	1	13.59	110	0
DIRAS3	NP_001242982.1	ANKRD26	19|16	35	17.5	2	0|0|1|6|8|0|0|8|1|2|1|0|0|3|3|1|0|0|1|0|0|3|1|2|0|0|2|0|4|0|0|0|0|0|0|0|0|0|0|0|0|0|0|0|0|0|0|0|0|0|0|0|0|0|0|0|0|0|0|0|0|0|0|0|0|0|0|0|0|0	1	1	5.9	26.06	0
DIRAS3	NP_004299.1	ARHGAP1	3|5	8	4	2	0|0|0|0|0|0|0|0|0|0|0|0|0|0|0|0|0|0|0|1|0|0|0|0|0|0|0|0|0|0|0|0|0|0|0|0|0|0|0|0|0|0|0|0|0|0|0|0|0|0|0|0|0|0|0|0|0|0|0|0|0|0|0|0|0|0|0|0|0|0	1	1	5.35	40	0
DIRAS3	NP_000692.2	ATP1A1	26|33	59	29.5	2	5|1|0|7|2|2|3|4|1|2|4|4|4|4|3|3|7|4|4|0|4|7|0|0|0|3|4|2|2|0|1|0|5|3|1|3|1|3|0|2|2|1|4|1|6|3|3|0|7|6|2|6|5|0|2|4|2|6|2|5|5|5|7|3|1|3|2|2|1|1	1	1	15.85	10.22	0
DIRAS3	NP_001001323.1	ATP2B1	17|15	32	16	2	0|0|0|0|1|0|0|2|0|2|0|1|2|2|1|0|2|0|0|0|0|1|1|0|0|0|0|0|0|0|0|0|0|0|0|0|0|0|0|0|0|0|0|0|0|0|0|0|0|0|0|0|0|0|0|0|0|0|0|0|0|0|0|0|0|0|0|0|0|0	1	1	16.17	74.67	0
DIRAS3	NP_001677.2	ATP5F1B	6|6	12	6	2	0|1|1|1|1|0|1|1|2|1|1|0|1|1|0|0|1|0|0|0|2|1|1|0|3|0|3|0|0|3|1|1|0|0|0|0|0|0|0|0|0|0|0|0|0|0|0|0|0|0|0|0|0|0|0|0|0|0|0|0|0|0|0|0|0|0|0|2|0|2	1	1	5.5	13.12	0
DIRAS3	NP_000043.3	ATP7A	5|3	8	4	2	0|0|0|0|0|0|0|0|0|0|0|0|0|0|0|0|0|0|0|0|0|0|0|0|0|0|0|0|0|0|0|0|0|0|0|0|0|0|0|0|0|0|0|0|0|0|0|0|0|0|0|0|0|0|0|0|0|0|0|0|0|0|0|0|0|0|0|0|0|0	1	1	5.35	40	0
DIRAS3	NP_001230657.1	ATPAF1	3|7	10	5	2	0|0|0|0|0|0|0|0|0|0|0|0|0|0|0|0|0|0|0|0|0|0|0|0|0|0|0|0|0|0|0|0|0|0|0|0|0|0|0|0|0|0|0|0|0|0|0|0|0|0|0|0|0|0|0|0|0|0|0|0|0|0|0|0|0|0|0|0|0|0	1	1	5.35	50	0
DIRAS3	NP_001258535.1	BASP1	8|12	20	10	2	0|0|0|0|0|1|0|0|1|3|0|0|5|0|1|0|1|1|0|1|0|0|1|1|1|0|1|3|0|0|1|0|0|0|0|0|0|0|0|0|0|0|0|0|0|0|0|0|0|0|0|0|0|0|0|0|0|0|0|0|0|0|0|0|0|0|0|0|0|2	1	1	5.88	29.17	0
DIRAS3	NP_001719.2	BSG	6|6	12	6	2	0|0|0|0|0|0|0|0|0|0|0|0|0|0|0|0|0|0|0|0|0|0|0|0|0|0|0|0|0|0|0|0|0|0|0|0|0|0|0|0|0|0|0|0|0|0|0|0|0|0|0|0|0|0|0|0|0|0|0|0|0|0|0|0|0|0|0|0|0|0	1	1	10.41	60	0
DIRAS3	NP_001129735.1	C2CD4C	3|2	5	2.5	2	0|0|0|0|0|0|0|0|0|0|0|0|0|0|0|0|0|0|0|0|0|0|0|0|0|0|0|0|0|0|0|0|0|0|0|0|0|0|0|0|0|0|0|0|0|0|0|0|0|0|0|0|0|0|0|0|0|0|0|0|0|0|0|0|0|0|0|0|0|0	0.98	1	3.5	25	0
DIRAS3	NP_065976.2	CACHD1	3|4	7	3.5	2	0|0|0|0|0|0|0|0|0|0|0|0|0|0|0|0|0|0|0|0|0|0|0|0|0|0|0|0|0|0|0|0|0|0|0|0|0|0|0|0|0|0|0|0|0|0|0|0|0|0|0|0|0|0|0|0|0|0|0|0|0|0|0|0|0|0|0|0|0|0	1	1	5.35	35	0
DIRAS3	NP_001007215.1	CACYBP	7|7	14	7	2	0|0|1|2|3|0|0|1|0|0|0|0|1|2|0|0|1|2|0|0|0|0|2|0|0|0|0|0|0|0|0|0|0|0|0|0|0|0|0|0|0|0|2|0|2|0|0|1|0|0|2|0|0|0|1|0|0|2|0|0|0|1|2|1|0|0|0|0|2|2	1	1	6.49	14.85	0
DIRAS3	NP_001744.2	CAV1	5|5	10	5	2	0|0|0|0|0|0|0|0|0|1|0|0|0|0|0|0|0|0|0|0|0|0|0|0|0|0|0|0|0|0|0|0|0|0|0|0|0|0|0|0|0|0|0|0|0|0|0|0|0|0|0|0|0|0|0|0|0|0|0|0|0|0|0|0|0|0|0|0|0|0	1	1	8.77	50	0
DIRAS3	NP_689982.3	CBARP	2|3	5	2.5	2	0|0|0|0|0|0|0|0|0|0|0|0|0|0|0|0|0|0|0|0|0|0|0|0|0|0|0|0|0|0|0|0|0|0|0|0|0|0|0|0|0|0|0|0|0|0|0|0|0|0|0|0|0|0|0|0|0|0|0|0|0|0|0|0|0|0|0|0|0|0	0.98	1	3.5	25	0
DIRAS3	NP_001129069.1	CCDC88A	20|16	36	18	2	0|0|0|0|3|0|2|2|0|0|0|0|0|0|0|0|0|0|0|0|0|0|0|0|0|0|0|0|0|0|0|0|0|0|0|0|0|0|0|0|0|0|0|0|0|0|0|0|0|0|0|0|0|0|0|0|0|0|0|0|0|0|0|0|0|0|0|0|0|0	1	1	11.95	180	0
DIRAS3	NP_008996.1	CDC37	6|8	14	7	2	2|2|1|3|2|1|0|0|0|2|2|2|2|4|3|0|1|2|1|1|2|3|1|3|2|0|0|1|0|3|2|3|0|0|0|0|0|0|0|0|0|0|0|1|0|0|0|0|0|0|0|0|0|0|0|0|0|0|0|2|0|1|0|0|0|0|0|1|0|0	0.98	1	3.52	8.75	0
DIRAS3	NP_003598.2	CDC42BPA	18|11	29	14.5	2	0|0|0|0|7|0|2|0|1|3|1|2|0|2|1|0|2|1|1|1|0|2|2|1|1|0|0|0|0|0|0|0|0|0|0|0|0|0|0|0|0|0|0|0|0|0|0|0|0|0|0|0|0|0|0|0|0|0|0|0|1|0|1|0|0|0|0|0|1|0	1	1	6.47	30.76	0
DIRAS3	NP_689449.1	CDC42EP1	5|4	9	4.5	2	0|0|0|0|0|0|0|0|0|0|0|0|0|0|0|0|0|0|0|0|0|0|0|0|0|0|0|0|0|0|0|0|0|0|0|0|0|0|0|0|0|0|0|0|0|0|0|0|0|0|0|0|0|0|0|0|0|0|0|0|0|0|0|0|0|0|0|0|0|0	1	1	7.09	45	0
DIRAS3	NP_112589.1	CDCA3	7|4	11	5.5	2	0|0|0|0|0|0|0|0|0|0|0|0|0|0|0|0|0|0|0|0|1|0|0|0|0|0|0|0|2|0|0|0|0|0|0|0|0|0|0|0|0|0|0|0|0|0|0|0|0|0|0|0|0|0|0|0|0|0|0|0|0|0|0|0|0|0|0|0|0|0	1	1	7.09	55	0
DIRAS3	NP_116205.3	CEP89	2|5	7	3.5	2	0|0|0|0|0|0|0|0|0|0|0|0|0|0|0|0|0|1|0|0|0|0|0|0|0|0|0|0|0|0|0|0|0|0|0|0|0|0|0|0|0|0|0|0|0|0|0|0|0|0|0|0|0|0|0|0|0|0|0|0|0|0|0|0|0|0|0|0|0|0	0.99	1	3.5	35	0
DIRAS3	NP_060093.3	CNNM3	4|2	6	3	2	0|0|0|0|0|0|0|0|0|0|0|0|0|0|0|0|0|0|0|0|0|0|0|0|0|0|0|0|0|0|0|0|0|0|0|0|0|0|0|0|0|0|0|0|0|0|0|0|0|0|0|0|0|0|0|0|0|0|0|0|0|0|0|0|0|0|0|0|0|0	0.98	1	3.5	30	0
DIRAS3	NP_149124.3	CNP	3|5	8	4	2	0|0|0|0|0|0|0|0|0|0|0|0|0|0|0|0|0|0|0|0|0|0|0|0|0|0|0|0|0|0|0|0|0|0|0|0|0|0|0|0|0|0|0|0|0|0|0|0|0|0|0|0|0|0|0|0|0|1|0|1|0|0|1|0|0|0|0|0|0|0	1	1	5.35	40	0
DIRAS3	NP_001186704.1	CPD	22|27	49	24.5	2	0|0|0|0|0|0|0|0|0|0|0|0|0|0|0|0|0|0|0|0|0|0|0|0|0|0|0|0|0|0|0|0|0|0|0|0|0|0|0|0|0|0|0|0|0|0|0|0|0|0|0|0|0|0|0|0|0|0|0|0|0|0|0|0|0|0|0|0|0|0	1	1	34.64	245	0
DIRAS3	NP_705898.1	CPNE8	9|7	16	8	2	1|2|2|0|0|2|0|2|3|0|0|0|2|3|1|1|2|2|0|1|4|1|3|3|2|2|0|2|1|4|0|2|0|0|0|0|0|0|0|0|0|0|0|0|0|0|0|0|0|0|0|0|0|0|0|0|0|0|0|0|0|0|0|0|0|0|0|1|0|3	0.99	1	4.15	10.77	0
DIRAS3	NP_001078927.1	CTNND1	26|31	57	28.5	2	2|4|0|2|5|6|3|3|5|6|4|1|5|8|3|3|4|7|5|8|7|5|6|5|6|1|5|5|4|3|2|3|0|0|0|0|0|0|0|0|0|0|0|0|0|0|0|0|0|0|0|0|0|0|0|0|0|0|0|0|0|0|0|0|0|0|0|2|5|2	1	1	7.81	13.76	0
DIRAS3	NP_001329.1	CXADR	8|10	18	9	2	0|0|0|0|0|0|0|0|0|0|0|0|0|0|0|0|0|0|0|0|0|0|0|0|0|0|0|0|0|0|0|0|0|0|0|0|0|0|0|0|0|0|0|0|0|0|0|0|0|0|0|0|0|0|0|0|0|0|0|0|0|0|0|0|0|0|0|0|0|0	1	1	13.59	90	0
DIRAS3	NP_001138680.1	DEPDC1B	40|39	79	39.5	2	12|7|8|5|9|9|8|7|11|7|7|7|8|7|7|7|9|9|4|9|11|6|8|9|7|6|9|6|12|13|10|11|0|0|0|0|0|0|0|0|0|0|0|0|0|0|0|0|0|0|0|0|0|0|0|0|0|0|0|0|0|0|0|0|0|0|0|10|5|5	1	1	6.72	9.7	0
DIRAS3	NP_004738.3	DLG5	27|26	53	26.5	2	5|3|6|5|21|2|8|16|3|16|12|4|0|8|10|3|1|6|4|5|0|8|4|3|4|2|7|0|7|3|9|6|0|0|0|0|0|0|0|0|0|0|0|0|0|0|0|0|0|0|0|0|0|0|0|0|0|0|0|0|0|0|0|0|0|0|0|7|1|1	0.99	0.99	4.25	9.28	0
DIRAS3	NP_004940.1	DSC2	10|9	19	9.5	2	0|0|0|0|0|0|0|0|0|0|0|0|0|0|0|0|0|0|0|0|0|0|0|0|0|0|0|0|0|0|0|0|0|0|0|0|0|0|0|0|0|0|0|0|0|0|0|0|0|0|0|0|0|0|0|0|0|0|0|0|0|0|0|0|0|0|0|0|0|0	1	1	15.16	95	0
DIRAS3	NP_001934.2	DSG2	45|50	95	47.5	2	10|4|2|8|3|8|0|4|4|3|4|2|4|6|2|10|7|3|4|4|5|4|6|4|5|2|6|2|16|11|0|4|0|0|0|0|0|0|0|0|0|0|0|0|0|0|0|0|1|0|0|0|0|0|0|0|0|0|0|0|0|0|0|0|0|0|0|12|3|0	1	1	8.78	19.22	0
DIRAS3	NP_056363.2	DST	159|156	315	157.5	2	31|48|53|52|54|47|45|61|47|51|37|36|39|53|39|36|45|57|47|36|46|56|47|43|54|58|53|51|41|28|39|30|0|0|0|0|0|0|0|0|0|0|0|0|0|0|0|0|0|0|0|0|0|0|0|0|0|0|0|0|0|0|0|0|0|0|0|46|40|40	1	1	5.35	6.95	0
DIRAS3	NP_004420.1	EFNB1	9|9	18	9	2	0|0|0|0|0|0|0|0|0|0|0|0|0|0|0|0|0|0|0|0|0|0|0|0|0|0|0|0|0|0|0|0|0|0|0|0|1|0|0|0|0|0|1|0|2|1|3|3|0|0|0|2|0|0|0|0|0|0|0|0|0|0|2|1|0|0|0|0|0|0	1	1	7.63	39.38	0
DIRAS3	NP_004084.1	EFNB2	7|20	27	13.5	2	0|0|0|0|0|0|0|0|0|0|0|0|0|0|0|0|0|0|0|0|0|0|0|0|0|0|0|0|0|0|0|0|0|0|0|0|0|0|0|0|0|1|0|0|0|0|0|0|0|0|0|1|0|0|0|0|0|0|0|0|0|0|0|0|1|0|0|0|0|0	1	1	12.01	135	0
DIRAS3	NP_055952.2	EFR3A	10|6	16	8	2	0|0|0|1|0|0|0|0|0|0|0|0|0|0|0|0|0|0|0|0|0|0|0|0|0|0|0|0|0|0|0|0|0|0|0|0|0|0|0|0|0|0|0|0|0|0|0|0|0|0|0|0|0|0|0|0|0|0|0|0|0|0|0|0|0|0|0|0|0|0	1	1	10.41	80	0
DIRAS3	NP_055786.1	EFR3B	13|15	28	14	2	0|0|0|0|0|0|0|0|0|0|0|0|0|0|0|0|0|0|0|0|0|0|0|0|0|0|0|0|0|0|0|0|0|0|0|0|0|0|0|0|0|0|0|0|0|0|0|0|0|0|0|0|0|0|0|0|0|0|0|0|0|0|0|0|0|0|0|0|0|0	1	1	21.27	140	0
DIRAS3	NP_005219.2	EGFR	6|6	12	6	2	0|0|0|0|0|0|0|0|0|0|0|0|1|0|0|0|0|0|0|0|0|0|1|0|0|0|0|0|0|0|0|0|0|0|0|0|0|0|0|0|0|0|0|0|0|0|0|0|0|0|0|0|0|0|0|0|0|0|0|0|0|0|0|0|0|0|0|0|0|0	1	1	10.41	60	0
DIRAS3	NP_001128493.1	ELMOD3	2|3	5	2.5	2	0|0|0|0|0|0|0|0|0|0|0|0|0|0|0|0|0|0|0|0|0|0|0|0|0|0|0|0|0|0|0|0|0|0|0|0|0|0|0|0|0|0|0|0|0|0|0|0|0|0|0|0|0|0|0|0|0|0|0|0|0|0|0|0|0|0|0|0|0|0	0.98	1	3.5	25	0
DIRAS3	NP_001245258.1	EPB41L1	23|22	45	22.5	2	0|0|0|0|0|0|0|0|0|0|0|0|0|0|0|0|0|0|0|0|0|0|0|0|0|0|0|0|0|0|0|0|0|0|0|0|0|0|0|0|0|0|0|0|0|0|0|0|0|0|0|0|0|0|0|0|0|0|0|0|0|0|0|0|0|0|0|0|0|0	1	1	34.64	225	0
DIRAS3	NP_071423.3	EPB41L4A	3|2	5	2.5	2	0|0|0|0|0|0|0|0|0|0|0|0|0|0|0|0|0|0|0|0|0|0|0|0|0|0|0|0|0|0|0|0|0|0|0|0|3|0|0|0|0|0|0|0|0|0|0|0|0|0|0|0|0|0|0|0|0|0|0|0|0|0|0|0|0|0|0|0|0|0	0.98	0.99	3.45	25	0
DIRAS3	NP_001171866.1	EPB41L5	12|11	23	11.5	2	0|0|0|0|0|0|0|0|0|0|0|0|0|0|0|0|0|0|0|0|0|0|0|0|0|0|0|0|0|0|0|0|0|0|0|0|0|0|0|0|0|0|0|0|0|0|0|0|0|0|0|0|0|0|0|0|0|0|0|0|0|0|0|0|0|0|0|0|0|0	1	1	18.24	115	0
DIRAS3	NP_004422.2	EPHA2	43|45	88	44	2	10|6|6|14|11|8|10|5|8|9|7|14|7|9|9|9|7|10|8|9|6|7|6|9|7|6|6|6|9|10|7|10|0|0|0|0|0|0|0|0|0|1|0|0|0|0|0|0|0|0|1|1|0|0|0|0|0|0|0|0|0|0|0|0|0|0|0|10|3|5	1	1	7.53	10.77	0
DIRAS3	NP_004431.1	EPHA7	3|3	6	3	2	0|0|0|0|0|0|0|0|0|0|0|0|0|0|0|0|0|0|0|0|0|0|0|0|0|0|0|0|0|0|0|0|0|0|0|0|0|0|0|0|0|0|0|0|0|0|0|0|0|0|0|0|0|0|0|0|0|0|0|0|0|0|0|0|0|0|0|0|0|0	1	1	5.35	30	0
DIRAS3	NP_683723.2	EPN2	3|2	5	2.5	2	0|0|0|0|0|0|0|0|0|0|0|0|0|0|0|0|0|0|0|0|0|0|0|0|0|0|0|0|0|0|0|0|0|0|0|0|0|0|0|0|0|0|0|0|0|0|0|0|0|0|0|0|0|0|0|0|0|0|0|0|0|0|0|0|0|0|0|0|0|0	0.98	1	3.5	25	0
DIRAS3	NP_065779.1	ESYT2	6|10	16	8	2	0|0|3|1|1|0|2|1|0|3|0|0|2|1|0|2|0|0|0|0|0|2|1|0|3|0|0|1|0|3|0|0|0|0|0|0|0|0|0|0|0|0|0|0|0|0|2|0|0|0|0|0|0|0|0|0|0|0|0|0|0|0|1|0|0|0|0|0|0|0	0.99	1	4.5	19.31	0
DIRAS3	NP_058642.1	F11R	3|3	6	3	2	0|0|0|0|0|0|0|0|0|0|0|0|0|0|0|0|0|0|0|0|0|0|0|0|0|0|0|0|0|0|0|0|0|0|0|0|0|0|0|0|0|0|0|0|0|0|0|0|0|0|0|0|0|0|0|0|0|0|0|0|0|0|0|0|0|0|0|0|0|0	1	1	5.35	30	0
DIRAS3	NP_001030611.1	FAM129B	7|6	13	6.5	2	0|3|0|1|1|0|0|0|3|0|0|3|0|0|0|1|0|2|0|0|0|0|0|2|1|0|1|2|1|2|0|0|0|0|0|0|0|0|0|0|0|0|0|0|0|0|0|0|0|0|0|0|0|0|0|0|0|0|0|0|0|0|0|0|0|0|0|2|0|0	0.99	1	4.89	18.2	0
DIRAS3	NP_001010872.1	FAM83B	16|12	28	14	2	0|0|0|0|0|0|0|0|0|0|0|0|0|0|0|0|1|0|0|0|0|0|0|0|0|0|0|0|0|0|0|0|0|0|0|0|0|0|0|0|0|0|0|0|0|0|0|0|0|0|1|0|0|0|0|0|0|0|0|0|0|0|0|0|0|0|0|0|0|0	1	1	19.76	140	0
DIRAS3	NP_659400.2	FAM91A1	21|30	51	25.5	2	2|5|6|3|3|5|1|1|2|3|3|2|3|5|2|3|2|3|3|4|5|5|2|3|4|3|1|4|4|5|2|2|0|0|0|0|0|0|0|0|0|0|0|0|0|0|0|0|0|0|0|0|0|0|0|0|0|0|0|0|0|0|0|0|0|0|0|3|4|3	1	1	9.46	16.08	0
DIRAS3	NP_005757.1	FARP1	2|4	6	3	2	0|0|0|0|0|0|0|0|0|1|0|0|0|0|0|0|0|0|0|0|0|0|0|0|0|0|0|0|0|0|0|0|0|0|0|0|0|0|0|0|0|0|0|0|0|0|0|0|0|0|0|0|0|0|0|0|0|0|0|0|0|0|0|0|0|0|0|0|0|0	0.98	1	3.5	30	0
DIRAS3	NP_001128471.1	FERMT2	11|10	21	10.5	2	1|2|0|4|3|2|0|0|2|1|0|0|0|3|1|2|2|1|0|2|0|1|3|0|3|0|2|1|1|2|0|1|0|0|0|0|0|0|0|0|0|0|0|0|0|0|0|0|0|0|0|0|0|0|0|0|0|0|0|0|0|0|1|0|0|0|0|0|0|0	1	1	7.26	17.93	0
DIRAS3	NP_002005.1	FKBP4	11|9	20	10	2	0|0|2|3|3|0|0|0|0|3|0|0|2|3|2|5|3|3|0|0|2|2|0|1|1|0|1|0|0|0|0|0|0|0|0|0|0|1|0|1|0|0|0|0|0|3|2|3|0|0|4|0|0|0|1|0|0|0|0|0|0|2|0|2|2|0|0|1|1|2	1	1	5.14	11.48	0
DIRAS3	NP_004466.2	FLOT2	11|13	24	12	2	0|0|0|0|0|0|0|0|0|0|1|0|0|0|0|0|0|0|0|0|0|0|0|0|0|0|0|0|0|0|0|0|0|0|0|0|0|0|0|0|0|0|0|0|0|0|0|0|0|0|0|0|0|0|0|0|0|0|0|0|0|0|0|0|0|0|0|0|0|0	1	1	18.24	120	0
DIRAS3	NP_054772.1	FLVCR1	8|10	18	9	2	0|0|0|0|0|0|0|0|0|0|0|0|0|0|0|0|0|0|0|0|0|0|0|0|0|0|0|0|0|0|0|0|0|0|0|0|0|0|0|0|0|0|0|0|0|0|0|0|0|0|0|0|0|0|0|0|0|0|0|0|0|0|0|0|0|0|0|0|0|0	1	1	13.59	90	0
DIRAS3	NP_064450.3	FMN2	3|3	6	3	2	0|0|0|0|0|0|0|0|0|0|0|0|0|0|0|0|0|0|0|0|0|0|0|0|0|0|0|0|0|0|0|0|0|0|0|0|0|0|0|0|0|0|0|0|0|0|0|0|0|0|0|0|0|0|0|0|0|0|0|0|0|0|0|0|0|0|0|0|0|0	1	1	5.35	30	0
DIRAS3	NP_001036020.1	FRS2	4|3	7	3.5	2	0|0|0|0|0|0|0|0|0|0|0|0|0|0|0|0|0|0|0|0|1|1|0|1|0|0|0|0|0|0|0|0|0|0|0|0|0|0|0|0|0|0|0|0|0|0|0|0|0|0|0|0|0|0|0|0|0|0|0|0|0|0|0|0|0|0|0|0|0|0	1	1	5.35	35	0
DIRAS3	NP_444504.1	GLMN	5|5	10	5	2	0|0|0|0|0|0|0|0|0|0|0|0|0|0|0|0|1|0|0|0|0|0|0|0|2|1|1|0|0|0|0|0|0|0|0|0|0|0|0|0|0|0|0|0|0|0|0|0|0|0|0|0|0|0|0|0|0|0|0|0|0|0|0|0|0|0|0|0|0|0	1	1	8.77	50	0
DIRAS3	NP_001166184.1	GOLGA4	13|14	27	13.5	2	0|0|0|3|3|0|2|0|0|0|1|0|0|1|0|0|0|0|0|0|0|0|0|0|0|0|0|0|0|0|0|0|0|0|0|0|0|0|0|0|0|0|0|0|0|0|0|0|0|0|0|0|0|0|0|0|0|0|0|0|0|0|0|0|0|0|0|0|0|0	1	1	10.04	94.5	0
DIRAS3	NP_001017408.1	GOPC	2|9	11	5.5	2	0|0|0|0|0|0|0|0|0|0|0|0|0|0|0|0|0|0|0|0|0|0|0|0|0|0|0|0|0|0|0|0|0|0|0|0|0|0|0|0|0|0|0|0|1|0|0|0|2|1|0|0|0|0|0|0|0|0|0|0|0|0|0|0|0|0|0|0|0|0	0.99	1	3.5	55	0
DIRAS3	NP_938022.2	GPRIN3	5|6	11	5.5	2	0|0|0|0|0|0|0|0|0|0|0|0|0|0|0|0|0|0|0|0|0|0|0|0|0|0|0|0|0|0|0|0|0|0|0|0|0|0|0|0|0|0|0|0|0|0|0|0|0|0|0|0|0|0|0|0|0|0|0|0|0|0|0|0|0|0|0|0|0|0	1	1	8.77	55	0
DIRAS3	NP_003913.3	HERC1	5|4	9	4.5	2	0|0|0|2|3|0|0|0|0|2|3|0|0|0|0|0|0|0|0|0|0|0|0|0|0|0|0|0|0|0|0|0|0|0|0|0|0|0|0|0|0|0|0|0|0|0|0|0|0|0|0|0|0|0|0|0|0|0|0|0|0|0|0|0|0|0|0|0|0|0	0.99	0.99	4.49	31.5	0
DIRAS3	NP_001230127.1	HIP1	3|4	7	3.5	2	0|0|0|0|0|0|0|0|0|0|0|0|0|0|0|0|0|0|0|0|0|0|0|0|0|0|0|0|0|0|0|0|0|0|0|0|0|0|0|0|0|0|0|0|0|0|0|0|0|0|0|0|0|0|0|0|0|0|0|0|0|0|0|0|0|0|0|0|0|0	1	1	5.35	35	0
DIRAS3	NP_003950.1	HIP1R	4|4	8	4	2	0|0|0|0|0|0|0|2|0|1|1|2|0|0|0|0|0|0|0|0|0|0|0|0|0|0|0|0|0|0|0|1|0|0|0|0|0|0|0|0|0|0|0|0|0|0|0|0|0|0|0|0|0|0|0|0|0|0|0|0|0|0|0|0|0|0|0|0|0|0	1	1	6	40	0
DIRAS3	NP_001229687.1	HLA-A	9|11	20	10	2	0|0|0|0|0|0|0|0|0|0|0|0|0|0|0|0|0|0|0|0|0|0|0|0|0|0|0|0|0|0|0|0|3|2|2|4|2|3|2|4|0|4|4|2|2|1|4|4|0|1|3|3|2|0|0|2|0|0|1|2|2|2|2|2|2|2|2|0|0|0	0.99	1	4.66	9.86	0
DIRAS3	NP_113584.3	HUWE1	65|72	137	68.5	2	7|6|11|13|17|9|9|8|10|22|8|10|8|12|13|8|10|11|14|10|7|10|11|6|8|9|10|9|7|3|4|0|0|0|0|2|2|0|0|0|0|0|0|2|1|0|1|3|0|2|0|0|3|3|0|1|1|3|1|2|0|1|2|2|0|0|0|8|7|9	1	1	10.26	13.47	0
DIRAS3	NP_000867.2	IGF2R	23|35	58	29	2	0|0|0|0|0|0|0|0|0|0|0|0|0|0|0|1|0|0|0|0|0|0|1|0|0|0|1|0|0|0|0|0|0|0|0|0|0|0|0|0|0|0|0|0|0|0|0|0|0|0|0|0|0|0|0|0|0|0|0|0|0|0|0|0|0|0|0|0|0|0	1	1	36.11	290	0
DIRAS3	NP_955383.1	ILDR2	4|3	7	3.5	2	0|0|0|0|0|0|0|0|0|0|0|0|0|0|0|0|0|0|0|0|0|0|0|0|0|0|0|0|0|0|0|0|0|0|0|0|0|0|0|0|0|0|0|0|0|0|0|0|0|0|0|0|0|0|0|0|0|0|0|0|0|0|0|0|0|0|0|0|0|0	1	1	5.35	35	0
DIRAS3	NP_002262.3	IPO5	21|23	44	22	2	9|7|5|6|9|7|10|10|8|9|7|4|7|10|5|7|6|6|4|6|11|7|4|4|4|4|6|2|5|0|6|0|0|0|0|3|1|0|0|0|2|0|7|0|1|0|0|2|1|3|2|7|2|0|3|0|2|3|0|2|3|0|2|1|0|0|3|2|3|0	0.99	1	4.73	6.16	0
DIRAS3	NP_003595.1	IRS4	110|117	227	113.5	2	77|52|44|46|30|37|30|33|50|39|32|25|34|31|28|21|46|63|37|43|44|50|45|34|37|54|38|47|27|33|30|23|4|9|0|11|17|0|0|7|0|10|17|11|9|19|16|10|8|13|13|13|8|4|9|13|10|11|3|10|10|10|12|6|6|6|3|71|64|73	0.98	0.99	3.32	4.47	0
DIRAS3	NP_002194.2	ITGA2	5|9	14	7	2	0|0|0|0|0|0|0|0|0|0|0|0|0|0|0|0|0|0|0|0|0|0|0|0|0|0|0|0|0|0|0|0|0|0|0|0|0|0|0|0|0|0|0|0|0|0|0|0|0|0|0|0|0|0|0|0|0|0|0|0|0|0|0|0|0|0|0|0|0|0	1	1	8.77	70	0
DIRAS3	NP_000201.2	ITGA6	4|2	6	3	2	0|0|0|0|0|0|0|0|0|0|0|0|0|0|0|0|0|0|0|0|0|0|0|0|0|0|0|0|0|0|0|0|0|0|0|0|0|0|0|0|0|0|0|0|0|0|0|0|0|0|0|0|0|0|0|0|0|0|0|0|0|0|0|0|0|0|0|0|0|0	0.98	1	3.5	30	0
DIRAS3	NP_002202.2	ITGB1	16|13	29	14.5	2	0|0|0|0|0|0|0|0|0|1|0|0|0|0|0|0|0|0|0|0|0|0|0|0|0|0|0|0|0|0|0|0|0|0|0|0|0|0|0|0|0|0|0|0|0|0|0|0|0|0|0|0|0|0|0|0|0|0|0|0|0|0|0|0|0|0|0|0|0|0	1	1	21.27	145	0
DIRAS3	NP_004761.2	KCNB2	7|7	14	7	2	0|0|0|0|0|0|1|0|0|0|0|0|0|0|0|0|0|0|0|0|0|0|0|0|0|0|0|0|0|0|0|0|0|0|0|0|0|0|0|0|0|0|0|0|0|0|0|0|0|0|0|0|0|0|0|0|0|0|0|0|0|0|0|0|0|0|0|0|0|0	1	1	12.01	70	0
DIRAS3	NP_001073867.1	KIAA0368	11|7	18	9	2	0|2|1|2|2|2|0|0|5|0|5|0|0|0|0|1|2|2|0|0|2|3|2|0|2|0|3|1|0|0|0|0|0|0|0|0|0|0|0|0|0|0|0|0|0|0|0|0|0|0|0|0|0|0|1|0|0|0|0|0|0|0|0|0|0|0|0|5|2|0	0.99	1	3.62	14	0
DIRAS3	NP_055853.1	KIAA0754	3|4	7	3.5	2	0|0|0|0|0|0|0|1|0|0|0|0|0|0|0|0|0|0|0|0|0|0|0|0|0|0|0|0|0|0|0|0|0|0|0|0|0|0|0|0|0|0|0|0|0|0|0|0|0|0|0|0|0|0|0|0|0|0|0|0|0|0|0|0|0|0|0|0|0|0	1	1	5.35	35	0
DIRAS3	NP_001158137.1	KIAA1549	4|2	6	3	2	0|0|0|0|0|0|0|0|0|0|0|0|0|0|0|0|0|0|0|0|0|0|0|0|0|0|0|0|0|0|0|0|0|0|0|0|0|0|0|0|0|0|0|0|0|0|0|0|0|0|0|0|0|0|0|0|0|0|0|0|0|0|0|0|0|0|0|0|0|0	0.98	1	3.5	30	0
DIRAS3	NP_065789.1	KIDINS220	24|26	50	25	2	0|0|0|10|17|2|6|13|0|14|4|3|0|8|10|6|0|4|1|2|0|5|0|1|3|0|2|0|3|2|2|0|0|0|0|0|0|0|0|0|0|0|0|0|0|0|0|0|0|0|0|0|0|0|0|0|0|0|0|0|0|0|0|0|0|0|0|3|0|0	0.99	0.99	4.77	14.46	0
DIRAS3	NP_060710.3	KIRREL1	15|17	32	16	2	0|0|0|0|0|0|0|0|0|0|0|0|0|0|0|0|0|0|0|0|0|0|0|0|0|0|0|0|0|0|0|0|0|0|0|0|0|0|0|0|0|0|0|0|0|0|0|0|0|0|0|0|0|0|0|0|0|0|0|0|0|0|0|0|0|0|0|0|0|0	1	1	24.28	160	0
DIRAS3	NP_004131.3	LLGL1	16|16	32	16	2	0|0|0|0|0|1|0|0|1|0|0|2|1|0|0|0|0|0|0|0|0|0|0|0|0|0|0|0|0|0|0|0|0|0|0|0|0|0|0|0|0|0|0|0|0|0|0|0|0|0|0|0|0|0|0|0|0|0|0|0|0|0|0|0|0|0|0|0|0|1	1	1	37.25	160	0
DIRAS3	NP_005564.1	LMNB1	4|3	7	3.5	2	0|0|0|0|0|0|0|0|0|0|1|2|0|0|0|0|0|0|0|0|0|1|1|1|0|0|1|2|0|0|0|0|0|0|0|0|0|0|0|0|0|0|0|0|0|0|0|0|1|0|0|0|1|0|0|0|0|0|0|0|0|0|0|0|0|1|0|0|1|0	0.99	1	4.42	18.85	0
DIRAS3	NP_005566.2	LNPEP	13|7	20	10	2	0|0|0|1|0|0|0|0|0|0|0|0|0|0|0|0|0|0|0|0|0|0|0|0|0|0|0|0|0|0|0|0|0|0|0|0|0|0|0|0|0|0|0|0|0|0|0|0|0|0|0|0|0|0|0|0|0|0|0|0|0|0|0|0|0|0|0|0|0|0	1	1	12.01	100	0
DIRAS3	NP_001185946.1	LRRC49	10|9	19	9.5	2	0|0|0|0|7|1|4|2|0|8|6|1|0|0|1|6|2|5|2|0|1|0|0|0|0|0|0|0|0|0|0|0|0|0|0|0|0|0|0|0|0|0|0|0|0|0|0|0|0|0|0|0|0|0|0|0|0|0|0|0|0|0|0|0|0|0|0|0|0|0	0.98	0.98	3.76	14.46	0
DIRAS3	NP_060979.2	LRRC59	2|2	4	2	2	0|0|0|0|0|0|0|0|0|0|0|0|0|0|0|0|0|0|0|0|0|0|0|0|0|0|0|0|0|0|0|0|0|0|0|0|0|0|0|0|0|0|0|0|0|0|0|0|0|0|0|0|0|0|0|0|0|0|0|0|0|0|0|0|0|0|0|0|0|0	0.97	0.97	3.5	20	0
DIRAS3	NP_001247418.1	LSR	10|14	24	12	2	0|1|0|0|0|0|0|0|0|0|0|0|0|0|0|0|0|0|0|0|1|0|0|0|1|0|0|0|0|0|0|0|0|0|0|0|0|0|0|0|0|0|0|0|0|0|0|0|0|0|0|0|0|0|0|0|0|0|0|0|0|0|0|0|0|0|0|0|0|0	1	1	16.7	120	0
DIRAS3	NP_002341.1	LYN	6|7	13	6.5	2	0|0|0|0|0|0|0|0|0|0|0|0|0|0|0|0|0|0|0|0|0|0|0|0|0|0|0|0|0|0|0|0|0|0|0|0|0|0|0|0|0|0|0|0|0|0|0|0|0|0|0|0|0|0|0|0|0|0|0|0|0|0|0|0|0|0|0|0|0|0	1	1	10.41	65	0
DIRAS3	NP_115805.1	LZTS2	2|2	4	2	2	0|0|0|0|0|0|0|0|0|0|0|0|0|0|0|0|0|0|0|0|1|0|0|0|0|0|0|0|0|0|0|0|0|0|0|0|0|0|0|0|0|0|2|0|0|0|0|0|0|0|0|0|0|0|0|0|0|0|0|0|0|0|0|0|0|0|0|0|0|0	0.97	0.97	3.5	20	0
DIRAS3	NP_055414.2	MAGED2	9|11	20	10	2	1|1|0|0|0|3|0|1|0|0|1|1|1|0|0|1|2|0|2|1|0|0|2|0|2|3|0|4|0|0|0|0|0|0|0|0|0|0|0|0|0|0|0|0|0|0|1|0|0|1|1|0|1|0|1|0|0|3|0|0|2|2|1|1|0|0|0|1|0|3	1	1	7.28	15.91	0
DIRAS3	NP_115811.2	MAP3K21	3|4	7	3.5	2	0|0|0|0|0|0|0|0|0|0|0|0|0|0|0|0|0|0|0|0|0|0|0|0|0|0|0|0|0|0|0|0|0|0|0|0|0|0|0|0|0|0|0|0|0|0|0|0|0|0|0|0|0|0|0|0|0|0|0|0|0|0|0|0|0|0|0|0|0|0	1	1	5.35	35	0
DIRAS3	NP_149132.2	MAP3K9	2|2	4	2	2	0|0|0|0|0|0|0|0|0|0|0|0|0|0|0|0|0|0|0|0|0|0|0|0|0|0|0|0|0|0|0|0|0|0|0|0|0|0|0|0|0|0|0|0|0|0|0|0|0|0|0|0|0|0|0|0|0|0|0|0|0|0|0|0|0|0|0|0|0|0	0.97	0.97	3.5	20	0
DIRAS3	NP_001034558.2	MARK2	14|12	26	13	2	0|0|0|0|1|0|0|0|0|0|0|0|0|0|0|0|0|0|0|0|0|0|0|0|0|0|0|0|0|0|0|0|0|0|0|0|0|0|0|0|0|0|0|0|0|0|0|0|0|0|0|0|0|0|0|0|0|0|0|0|0|0|0|0|0|0|0|0|2|0	1	1	19.76	130	0
DIRAS3	NP_001122390.1	MARK3	12|8	20	10	2	0|2|3|1|0|1|0|0|0|0|0|1|3|2|0|1|2|1|1|0|1|2|1|2|2|0|1|0|1|0|0|0|0|0|0|0|0|0|0|0|0|0|0|0|0|0|0|0|0|0|0|0|0|0|0|0|0|0|0|0|0|0|0|0|0|0|0|0|2|1	1	1	7.65	22.58	0
DIRAS3	NP_001033692.2	MARVELD2	2|2	4	2	2	0|0|0|0|0|0|0|0|0|0|0|0|0|0|0|0|0|0|0|0|0|0|0|0|0|0|0|0|0|0|0|0|0|0|0|0|0|0|0|0|0|0|0|0|0|0|0|0|0|0|0|0|0|0|0|0|0|0|0|0|0|0|0|0|0|0|0|0|0|0	0.97	0.97	3.5	20	0
DIRAS3	NP_006491.2	MCAM	8|10	18	9	2	0|0|0|0|0|0|0|0|0|0|0|0|0|0|0|0|0|0|0|0|0|0|0|0|0|0|0|0|0|0|0|0|0|0|0|0|0|0|0|0|0|0|0|0|0|0|0|0|0|0|0|0|0|0|0|0|0|0|0|0|0|0|0|0|0|0|0|0|0|0	1	1	13.59	90	0
DIRAS3	NP_001159932.1	MPP1	2|3	5	2.5	2	0|0|0|0|0|0|0|0|0|0|0|0|0|0|0|0|0|0|0|0|0|0|0|0|0|0|0|0|0|0|0|0|0|0|0|0|0|0|0|0|0|0|1|0|1|0|0|0|2|1|0|1|1|0|0|0|0|0|0|1|0|0|0|0|0|0|1|0|0|0	0.98	1	3.27	19.44	0
DIRAS3	NP_775767.2	MPP7	4|7	11	5.5	2	0|0|0|0|0|0|0|0|0|0|0|0|0|0|0|0|0|0|0|0|0|0|0|0|0|0|0|0|0|0|0|0|0|0|0|0|0|0|0|0|0|0|0|0|0|0|0|0|0|0|0|0|0|0|0|0|0|0|0|0|0|0|0|0|0|0|0|0|0|0	1	1	7.09	55	0
DIRAS3	NP_003944.1	MPZL1	2|2	4	2	2	0|0|0|0|0|0|0|0|0|0|0|0|0|0|0|0|0|0|0|0|0|0|0|0|0|0|0|0|0|0|0|0|0|0|0|0|0|0|0|0|0|0|0|0|0|0|0|0|0|0|0|0|0|0|0|0|0|0|0|0|0|0|0|0|0|0|0|0|0|0	0.97	0.97	3.5	20	0
DIRAS3	NP_005960.1	NAP1L4	19|20	39	19.5	2	4|5|4|8|4|4|3|4|5|3|7|3|5|8|3|4|2|6|6|13|5|4|7|6|6|4|6|5|4|6|3|4|0|0|0|0|0|0|0|0|0|0|0|0|0|0|0|0|0|0|0|0|0|0|0|0|0|0|0|0|0|0|0|0|0|0|0|5|6|7	0.99	0.99	4.55	7.63	0
DIRAS3	NP_005890.2	NBR1	6|4	10	5	2	0|0|0|0|1|0|0|0|0|0|0|0|0|1|0|0|1|1|0|0|1|1|0|0|0|0|0|1|2|0|0|0|0|0|0|0|0|0|0|0|0|0|0|0|0|0|0|0|0|0|0|0|0|0|0|0|0|0|0|0|0|0|0|0|0|0|0|0|0|0	1	1	7.73	38.89	0
DIRAS3	NP_001036189.1	NECTIN2	5|4	9	4.5	2	0|0|0|0|0|0|0|0|0|0|0|0|0|0|0|0|0|0|0|0|0|0|0|0|0|0|0|0|0|0|0|0|0|0|0|0|0|0|0|0|0|0|0|0|0|0|0|0|0|0|0|0|0|0|0|0|0|0|0|0|0|0|0|0|0|0|0|0|0|0	1	1	7.09	45	0
DIRAS3	NP_001263222.1	NISCH	4|3	7	3.5	2	0|0|0|0|0|0|0|0|0|1|0|0|0|0|0|0|0|0|0|0|0|0|0|0|0|0|0|0|0|0|0|0|0|0|0|0|0|0|0|0|0|0|0|0|0|0|0|0|0|0|0|0|0|0|0|0|0|0|0|0|0|0|0|0|0|0|0|0|0|0	1	1	5.35	35	0
DIRAS3	NP_060087.3	NOTCH1	3|10	13	6.5	2	0|0|0|0|0|0|0|0|0|0|0|0|0|0|0|0|0|0|0|0|0|0|0|0|0|0|0|0|0|0|0|0|0|0|0|0|0|0|0|0|0|0|0|0|0|0|0|0|0|0|0|0|0|0|0|0|0|0|0|0|0|0|0|0|0|0|0|2|0|0	1	1	5.35	65	0
DIRAS3	NP_077719.2	NOTCH2	13|17	30	15	2	0|0|0|2|0|0|0|0|0|0|0|0|0|0|0|0|0|0|0|0|0|0|0|0|0|0|0|0|0|0|0|0|0|0|0|0|0|0|0|0|0|0|0|0|0|0|0|0|0|0|0|0|0|0|0|0|0|0|0|0|0|0|0|0|0|0|0|0|0|0	1	1	21.27	150	0
DIRAS3	NP_001193665.1	NSFL1C	32|33	65	32.5	2	11|6|6|4|9|8|1|4|2|7|5|5|4|8|4|2|6|5|6|5|2|5|4|5|5|8|3|4|7|4|3|3|0|0|0|0|0|0|0|0|0|0|0|0|0|0|0|0|0|0|0|0|0|0|0|0|0|0|0|0|0|0|0|0|0|0|0|7|7|5	1	1	8.05	12.64	0
DIRAS3	NP_056147.2	NUDCD3	11|11	22	11	2	0|0|0|1|0|0|0|0|1|0|0|0|2|1|0|0|0|0|0|0|0|0|1|0|0|0|0|2|0|1|0|0|0|0|0|0|0|0|0|0|0|0|0|0|0|0|0|0|0|0|0|0|0|0|0|0|0|0|0|0|0|0|0|0|0|0|0|0|2|2	1	1	12.85	59.23	0
DIRAS3	NP_001005743.1	NUMB	9|9	18	9	2	0|0|0|4|2|0|0|0|0|2|0|0|1|0|0|0|0|1|0|1|3|0|3|0|4|0|3|0|0|3|0|0|0|0|0|0|0|0|0|0|0|0|0|0|0|0|0|0|0|0|0|0|0|0|0|0|0|0|0|0|0|0|0|0|0|0|0|0|0|0	1	1	5.58	23.33	0
DIRAS3	NP_001192183.1	OCLN	20|20	40	20	2	0|0|0|0|0|0|0|0|0|0|0|0|0|0|0|0|0|0|0|0|0|0|0|0|1|0|1|0|0|0|0|0|0|0|0|0|0|0|0|0|0|0|0|0|0|0|0|0|0|0|0|0|0|0|0|0|0|0|0|0|0|0|0|0|0|0|0|0|0|0	1	1	31.7	200	0
DIRAS3	NP_001171899.1	PACSIN2	5|4	9	4.5	2	0|0|0|0|0|0|0|0|0|0|0|0|0|0|0|0|0|0|0|0|0|0|0|0|0|0|0|0|0|0|0|0|0|0|0|0|0|0|0|0|0|0|1|0|0|0|0|0|0|0|0|0|0|0|0|0|0|0|0|0|0|0|0|0|0|0|0|0|0|1	1	1	7.09	45	0
DIRAS3	NP_001014831.1	PAK4	8|13	21	10.5	2	0|3|0|6|2|1|0|0|2|3|5|4|3|4|0|1|3|3|3|2|2|2|4|2|3|3|2|1|2|4|1|4|0|0|0|0|0|0|0|0|0|0|0|0|0|0|0|0|0|0|0|0|0|0|0|0|0|0|0|0|0|0|0|0|0|0|0|0|2|2	0.98	1	3.25	9.3	0
DIRAS3	NP_001035224.1	PALM	4|3	7	3.5	2	0|0|0|0|0|0|0|0|0|0|0|0|0|0|0|0|0|0|0|0|0|0|0|0|0|0|0|0|0|0|0|0|0|0|0|0|0|0|0|0|0|0|0|0|0|0|0|0|0|0|0|0|0|0|0|0|0|0|0|0|0|0|0|0|0|0|0|0|0|0	1	1	5.35	35	0
DIRAS3	NP_001032370.1	PALM2	4|7	11	5.5	2	0|0|0|0|0|0|0|1|0|1|0|0|0|0|0|0|0|0|0|2|0|0|1|0|1|0|0|0|0|0|0|0|0|0|0|0|0|0|0|0|0|0|0|0|0|0|0|0|0|0|0|0|0|0|0|0|0|0|0|0|0|0|0|0|0|0|0|0|0|0	1	1	8.74	55	0
DIRAS3	NP_001166994.1	PCDH7	9|8	17	8.5	2	0|0|0|0|0|0|0|0|0|0|0|0|0|0|0|0|0|0|0|0|0|0|0|0|0|0|0|0|0|0|0|0|0|0|0|0|0|0|0|0|0|0|0|0|0|0|0|0|0|0|0|0|0|0|0|0|0|0|0|0|0|0|0|0|0|0|0|0|0|0	1	1	13.59	85	0
DIRAS3	NP_115599.2	PCNX3	6|4	10	5	2	0|0|0|0|0|0|0|0|0|0|0|0|0|0|0|0|0|0|0|0|0|0|0|0|0|0|0|0|0|0|0|0|0|0|0|0|0|0|0|0|0|0|0|0|0|0|0|0|0|0|0|0|0|0|0|0|0|0|0|0|0|0|0|0|0|0|0|0|0|0	1	1	7.09	50	0
DIRAS3	NP_001008660.1	PICALM	7|7	14	7	2	0|0|2|3|1|0|1|1|3|2|3|0|0|2|2|2|2|0|2|0|0|0|2|1|1|1|3|0|3|0|0|0|0|0|0|0|0|0|0|0|0|0|0|0|0|0|0|0|0|0|0|0|0|0|1|0|0|0|0|0|0|0|1|0|0|0|0|1|1|0	0.99	0.99	5.22	11.95	0
DIRAS3	NP_001005242.2	PKP2	9|8	17	8.5	2	0|0|0|2|0|0|0|0|0|1|0|0|0|0|0|0|0|0|0|0|0|3|0|0|0|0|0|0|0|1|0|0|0|0|0|0|0|0|0|0|0|0|0|0|0|0|2|2|0|0|0|0|0|0|0|0|0|0|0|0|0|0|0|0|0|0|0|0|0|0	1	1	7.68	54.09	0
DIRAS3	NP_001005476.1	PKP4	8|10	18	9	2	0|0|0|0|0|0|0|0|0|0|0|0|0|0|0|0|0|0|0|0|0|0|0|0|0|0|0|0|0|0|0|0|0|0|0|0|0|0|0|0|0|0|0|0|0|0|0|0|0|0|0|0|0|0|0|0|0|0|0|0|0|0|0|0|0|0|0|0|0|0	1	1	13.59	90	0
DIRAS3	NP_001124432.1	PLCH1	3|5	8	4	2	0|0|0|0|0|0|0|0|0|0|0|0|0|0|0|0|0|0|0|0|0|0|0|0|0|0|0|0|0|0|0|0|0|0|0|0|0|0|0|0|0|0|0|0|0|0|0|0|0|0|0|0|0|0|0|0|0|0|0|0|0|0|0|0|0|0|0|0|0|0	1	1	5.35	40	0
DIRAS3	NP_001001974.1	PLEKHA1	13|14	27	13.5	2	6|2|2|5|3|2|2|2|3|6|3|2|2|3|0|0|3|0|0|4|4|0|2|0|2|3|4|3|2|1|0|0|0|0|0|0|0|0|0|0|0|0|0|0|0|0|0|0|0|0|0|0|0|0|0|0|0|0|0|0|0|0|0|0|0|0|0|4|1|2	1	1	5.63	12.12	0
DIRAS3	NP_001137293.2	PLEKHA5	29|15	44	22	2	3|0|4|4|8|1|1|2|3|3|4|0|0|4|3|3|3|6|0|1|4|3|3|4|2|3|2|0|1|6|2|3|0|0|0|0|0|0|0|0|0|0|0|0|0|0|0|0|0|0|0|0|0|0|0|0|0|0|0|0|0|0|0|0|0|0|0|5|3|5	1	1	5.44	15.56	0
DIRAS3	NP_003617.1	PPFIA1	4|8	12	6	2	0|0|0|0|0|0|0|0|0|0|0|0|0|1|0|1|0|0|0|1|1|0|0|0|0|0|0|0|0|0|0|0|0|0|0|0|0|0|0|0|0|0|0|0|0|0|0|0|0|0|0|0|0|0|0|0|0|0|0|0|0|0|0|0|0|0|0|0|0|0	1	1	7.09	60	0
DIRAS3	NP_001185845.1	PPFIBP1	26|22	48	24	2	0|0|0|1|2|1|1|1|1|2|1|0|0|0|0|1|2|1|0|0|1|1|1|1|2|2|1|2|1|0|1|0|0|0|0|0|0|0|0|0|0|0|0|0|0|0|0|0|0|0|0|0|0|0|0|0|0|0|0|0|0|0|0|0|0|0|0|0|0|2	1	1	43.6	57.93	0
DIRAS3	NP_001231903.1	PPP1CC	3|3	6	3	2	0|0|0|4|0|0|0|0|0|0|0|0|0|0|0|4|0|0|0|0|0|0|0|0|0|0|0|0|0|0|0|0|0|0|0|0|0|0|0|0|0|0|0|0|0|0|0|0|0|0|0|0|0|0|0|0|0|0|0|0|0|0|0|0|0|0|0|0|0|0	0.98	0.98	4.13	26.25	0
DIRAS3	NP_056125.3	PSD3	3|3	6	3	2	0|0|0|0|0|0|0|0|0|0|0|0|0|0|0|0|0|0|0|0|0|0|0|0|0|0|0|0|0|0|0|0|0|0|0|0|0|0|0|0|0|0|0|0|0|0|0|0|0|0|0|0|0|0|0|0|0|0|0|0|0|0|0|0|0|0|0|0|0|0	1	1	5.35	30	0
DIRAS3	NP_002793.2	PSMC1	6|6	12	6	2	0|0|0|0|0|0|0|0|0|0|0|0|0|0|0|0|0|0|0|0|0|0|0|0|0|0|0|0|0|0|0|0|0|0|0|0|0|0|0|0|0|0|0|0|0|0|0|0|0|0|0|0|0|0|0|0|0|0|0|0|0|0|0|0|0|0|0|0|0|0	1	1	10.41	60	0
DIRAS3	NP_002795.2	PSMC3	2|3	5	2.5	2	0|0|1|0|0|0|0|0|0|0|0|0|0|0|0|0|0|1|0|0|0|0|0|0|0|0|0|0|2|1|0|0|0|0|0|0|0|0|0|0|0|0|0|0|0|0|0|0|0|0|0|0|0|0|0|0|0|0|0|0|0|0|0|0|0|0|0|0|0|0	0.98	1	3.5	25	0
DIRAS3	NP_001177966.1	PSMD1	28|33	61	30.5	2	3|0|0|1|2|0|2|0|2|0|0|0|0|0|1|0|0|3|3|0|0|0|0|0|0|0|2|1|0|5|1|2|0|0|0|0|0|0|0|0|0|0|0|0|0|0|0|0|0|0|0|0|0|0|0|0|0|0|0|0|0|0|0|0|0|0|0|0|1|0	1	1	15.44	73.62	0
DIRAS3	NP_002799.3	PSMD2	4|2	6	3	2	0|0|0|0|0|0|0|0|2|0|0|0|0|0|0|0|0|0|0|0|0|0|0|0|0|0|0|0|0|0|0|0|0|0|0|0|0|0|0|0|0|0|0|0|0|0|0|0|0|0|0|0|0|0|0|0|0|0|0|0|0|0|0|0|0|0|0|0|0|0	0.98	1	3.5	30	0
DIRAS3	NP_002801.1	PSMD4	13|18	31	15.5	2	1|0|0|5|3|3|0|0|1|2|2|2|1|1|2|0|1|1|2|2|3|0|1|1|2|3|0|2|1|4|1|3|0|0|0|0|0|1|1|0|0|0|2|0|0|1|2|0|1|0|0|0|0|0|0|0|1|0|0|1|0|2|3|2|0|0|1|4|0|3	1	1	10.03	14.47	0
DIRAS3	NP_006255.1	PTPN13	51|56	107	53.5	2	2|15|17|29|15|18|18|24|23|29|16|10|13|26|18|26|25|22|18|24|27|21|16|20|28|19|30|14|10|25|17|23|0|0|0|0|0|0|0|0|0|0|0|0|0|0|0|0|0|0|0|0|0|0|0|1|0|0|0|0|0|0|1|0|0|0|0|10|10|14	0.98	0.98	3.57	5.56	0
DIRAS3	NP_002832.3	PTPRG	7|4	11	5.5	2	0|0|0|0|0|0|0|0|0|0|0|0|0|0|0|0|0|0|0|0|0|0|0|0|0|0|0|0|0|0|0|0|0|0|0|0|0|0|0|0|0|0|0|0|0|0|0|0|0|0|0|0|0|0|0|0|0|0|0|0|0|0|0|0|0|0|0|0|0|0	1	1	7.09	55	0
DIRAS3	NP_057361.3	RAB23	3|2	5	2.5	2	0|0|0|0|0|0|0|0|0|0|0|0|0|0|0|0|0|0|0|0|0|0|0|0|0|0|0|0|0|0|0|0|0|0|0|0|0|0|0|0|0|0|0|0|0|0|0|0|0|0|0|0|0|0|0|0|0|0|0|0|0|0|0|0|0|0|0|0|0|0	0.98	1	3.5	25	0
DIRAS3	NP_004628.4	RAB7A	4|2	6	3	2	0|0|0|0|0|0|0|0|0|0|0|0|0|0|0|0|0|0|0|0|0|0|0|0|0|0|0|0|0|0|0|0|0|0|0|0|0|0|0|0|0|0|0|0|0|0|0|0|0|0|0|0|0|0|0|0|0|0|0|0|0|0|0|0|0|0|0|0|0|0	0.98	1	3.5	30	0
DIRAS3	NP_004832.1	RASAL2	11|9	20	10	2	0|0|1|2|1|1|1|0|2|1|3|0|2|1|0|2|1|2|0|0|1|2|0|1|1|0|0|0|2|2|2|1|0|0|0|0|0|0|0|0|0|0|0|0|0|0|0|0|1|0|0|0|0|0|0|0|0|0|0|0|0|0|0|0|0|0|0|0|0|0	1	1	10.08	21.21	0
DIRAS3	NP_001078868.1	RELL1	2|3	5	2.5	2	0|0|0|0|0|0|0|0|0|0|0|0|0|0|0|0|0|0|0|0|0|0|0|0|0|0|0|0|0|0|0|0|0|0|0|0|0|0|0|0|0|0|0|0|0|0|0|0|0|0|0|0|0|0|0|0|0|0|0|0|0|0|0|0|0|0|0|0|0|0	0.98	1	3.5	25	0
DIRAS3	NP_689969.2	RICTOR	5|6	11	5.5	2	0|0|0|1|0|0|0|0|0|0|2|0|0|0|0|0|0|0|0|0|0|0|0|0|0|0|0|0|0|0|0|0|0|0|0|0|0|0|0|0|0|0|0|0|0|0|0|0|0|0|0|0|0|0|0|0|0|0|0|0|0|0|0|0|0|0|0|0|0|0	1	1	8.77	55	0
DIRAS3	NP_004551.2	ROR2	10|12	22	11	2	0|0|0|0|0|0|0|0|0|0|0|0|0|0|0|0|0|0|0|0|0|0|0|0|0|0|0|0|0|0|0|0|0|0|0|0|0|0|0|0|0|0|0|0|0|0|0|0|0|0|0|0|0|0|0|0|0|0|0|0|0|0|0|0|0|0|0|0|0|0	1	1	16.7	110	0
DIRAS3	NP_004857.4	SCAMP1	7|11	18	9	2	1|0|0|0|1|1|0|0|0|0|0|0|0|0|1|1|0|0|2|0|0|0|0|0|0|0|3|0|0|2|0|0|0|0|0|0|0|0|0|0|0|0|0|0|0|0|0|0|0|0|0|0|0|0|0|0|0|0|0|0|0|0|0|0|0|0|0|0|0|0	1	1	7.52	52.5	0
DIRAS3	NP_005689.2	SCAMP3	2|2	4	2	2	0|0|0|0|0|0|0|0|0|0|0|0|0|0|0|0|0|0|0|0|0|0|0|0|0|0|0|0|0|0|0|0|0|0|0|0|0|0|0|0|0|0|0|0|0|0|0|0|0|0|0|0|0|0|0|0|0|0|0|0|0|0|0|0|0|0|0|0|1|0	0.97	0.97	3.5	20	0
DIRAS3	NP_005496.4	SCARB1	4|2	6	3	2	0|0|0|0|0|0|0|0|0|0|0|0|0|0|0|0|0|0|0|0|0|0|0|0|0|0|0|0|0|0|0|0|0|0|0|0|0|0|0|0|0|0|0|0|0|0|0|0|0|0|0|0|0|0|0|0|0|0|0|0|0|0|0|0|0|0|0|0|0|0	0.98	1	3.5	30	0
DIRAS3	NP_060259.4	SEMA4C	4|4	8	4	2	0|0|0|0|0|0|0|0|0|0|0|0|0|0|0|0|0|0|0|0|0|0|0|0|0|0|0|0|0|0|0|0|0|0|0|0|0|0|0|0|0|0|0|0|0|0|0|0|0|0|0|0|0|0|0|0|0|0|0|0|0|0|0|0|0|0|0|0|0|0	1	1	7.09	40	0
DIRAS3	NP_001037.1	SLC12A2	50|51	101	50.5	2	0|1|0|2|0|0|0|0|5|0|1|0|0|0|0|1|4|2|0|0|3|0|1|1|0|1|0|1|0|1|0|0|0|0|0|0|0|0|0|0|0|0|0|0|0|0|0|0|0|0|0|0|0|0|0|0|0|0|0|0|0|0|0|0|0|0|0|0|0|0	1	1	24.1	147.29	0
DIRAS3	NP_001139433.1	SLC12A4	2|2	4	2	2	0|0|0|0|0|0|0|0|0|0|0|0|0|0|0|0|0|0|0|0|0|0|0|0|0|0|0|0|0|0|0|0|0|0|0|0|0|0|0|0|0|0|0|0|0|0|0|0|0|0|0|0|0|0|0|0|0|0|0|0|0|0|0|0|0|0|0|0|0|0	0.97	0.97	3.5	20	0
DIRAS3	NP_006589.2	SLC12A7	6|3	9	4.5	2	0|0|0|0|0|0|0|0|0|0|0|0|0|0|0|0|0|0|0|0|0|0|0|0|0|0|0|0|0|0|0|0|0|0|0|0|0|0|0|0|0|0|0|0|0|0|0|0|0|0|0|0|0|0|0|0|0|0|0|0|0|0|0|0|0|0|0|0|0|0	1	1	5.35	45	0
DIRAS3	NP_001192135.1	SLC19A1	10|8	18	9	2	0|0|0|0|0|1|0|0|0|1|1|1|0|1|0|2|1|1|0|0|0|0|0|1|0|0|1|0|0|0|0|0|0|0|0|0|0|2|1|1|0|2|0|0|0|0|0|0|0|0|1|1|0|0|0|0|0|1|0|0|0|0|0|0|0|0|0|0|0|0	1	1	16.96	31.5	0
DIRAS3	NP_001138616.1	SLC1A5	31|22	53	26.5	2	6|5|6|7|4|11|7|4|9|5|4|8|8|8|3|19|6|5|5|4|7|4|8|8|8|6|5|8|4|6|9|1|1|1|0|0|0|0|0|1|0|3|0|0|0|1|0|0|0|0|7|3|3|0|0|0|0|1|1|1|1|1|1|1|0|0|2|6|4|4	0.99	1	4.24	7.39	0
DIRAS3	NP_001071642.1	SLC29A1	2|4	6	3	2	0|0|0|0|0|0|0|0|0|0|0|0|0|0|0|0|0|0|0|0|0|0|0|0|0|0|0|0|0|0|0|0|0|0|0|0|0|0|0|0|0|0|0|0|0|0|0|0|0|0|0|0|0|0|0|0|0|0|0|0|0|0|0|0|0|0|0|0|0|0	0.98	1	3.5	30	0
DIRAS3	NP_001070952.1	SLC38A1	9|9	18	9	2	1|2|0|0|0|1|2|0|4|0|3|0|1|0|0|3|2|3|0|0|2|3|0|3|0|0|0|2|0|0|0|0|0|0|0|0|0|0|0|0|0|2|0|0|0|0|0|0|0|0|0|2|0|0|0|0|0|0|0|0|0|0|0|0|0|0|0|0|0|0	1	1	5.75	17.5	0
DIRAS3	NP_061849.2	SLC38A2	7|7	14	7	2	0|1|0|0|0|2|0|0|0|0|1|1|1|0|0|1|1|0|0|0|2|1|1|0|0|0|0|0|0|0|0|0|0|0|0|0|0|0|0|0|0|0|0|0|0|0|0|0|0|0|1|0|0|0|0|0|0|0|0|0|0|0|0|0|0|0|0|0|0|0	1	1	12.31	37.69	0
DIRAS3	NP_001120729.1	SLC39A10	6|5	11	5.5	2	0|0|0|0|0|0|0|0|0|0|0|0|0|0|0|0|0|0|0|0|0|0|0|0|0|0|0|0|0|0|0|0|0|0|0|0|0|0|0|0|0|0|0|0|0|0|0|0|0|0|0|0|0|0|0|0|0|0|0|0|0|0|0|0|0|0|0|0|0|0	1	1	8.77	55	0
DIRAS3	NP_001121903.1	SLC39A14	5|5	10	5	2	0|0|0|0|0|0|2|0|0|0|0|0|0|0|1|0|0|0|0|0|0|0|0|0|0|0|0|0|0|0|0|0|0|0|0|0|0|0|0|0|0|0|0|0|0|0|0|0|0|0|0|0|0|0|0|0|0|0|0|0|0|0|0|0|0|0|0|0|0|0	1	1	8.77	50	0
DIRAS3	NP_001092876.1	SLC39A6	5|6	11	5.5	2	0|0|0|0|0|0|0|0|0|0|0|0|0|0|0|0|0|0|0|0|0|0|0|0|0|0|0|0|0|0|0|0|0|0|0|0|0|0|0|0|0|0|0|0|0|0|0|0|0|0|0|0|0|0|0|0|0|0|0|0|0|0|0|0|0|0|0|0|0|0	1	1	8.77	55	0
DIRAS3	NP_001012680.1	SLC3A2	35|37	72	36	2	2|4|2|3|4|3|2|1|3|3|4|1|2|6|1|5|4|1|5|3|6|2|1|3|4|2|2|2|5|3|1|2|0|0|0|0|0|0|0|0|0|0|0|0|1|0|0|0|1|1|1|0|1|0|0|1|1|1|0|0|1|1|1|1|0|0|0|1|0|0	1	1	20.79	24	0
DIRAS3	NP_001245308.1	SLC4A7	45|45	90	45	2	0|0|0|3|1|2|2|0|3|4|0|1|2|0|2|2|2|2|1|0|2|0|2|1|0|0|2|1|0|0|0|2|0|0|0|0|0|0|0|0|0|0|0|0|0|0|0|0|0|0|1|1|0|0|0|0|0|0|0|0|0|0|0|0|0|0|0|1|0|0	1	1	36.8	78.75	0
DIRAS3	NP_060527.2	SLC6A15	14|16	30	15	2	0|2|0|0|0|1|1|0|3|2|1|1|1|1|0|1|1|1|0|1|1|0|1|1|0|0|0|1|0|2|2|1|0|0|0|0|0|0|0|0|0|0|0|0|0|0|0|0|0|0|0|0|0|0|0|0|0|0|0|0|0|0|0|0|0|0|0|0|0|1	1	1	22.14	38.89	0
DIRAS3	NP_001127839.1	SLC6A6	4|3	7	3.5	2	0|0|0|0|0|0|0|0|0|0|0|0|0|0|0|0|0|0|0|0|0|0|0|0|0|0|0|0|0|0|0|0|0|0|0|0|0|0|0|0|0|0|0|0|0|0|0|0|0|0|0|0|0|0|0|0|0|0|0|0|0|0|0|0|0|0|0|0|0|0	1	1	5.35	35	0
DIRAS3	NP_001136277.1	SLC6A8	6|9	15	7.5	2	0|0|0|0|0|0|0|0|0|0|0|0|0|0|0|0|0|0|0|0|0|0|0|0|0|0|0|0|0|0|0|0|0|0|0|0|0|0|0|0|0|0|0|0|0|0|0|0|0|0|0|0|0|0|0|0|0|0|0|0|0|0|0|0|0|0|0|0|0|0	1	1	10.41	75	0
DIRAS3	NP_003036.1	SLC7A1	2|2	4	2	2	0|0|0|0|0|0|0|0|0|0|0|0|0|0|0|0|0|0|0|0|0|0|0|0|0|0|0|0|0|0|0|0|0|0|0|0|0|0|0|0|0|0|0|0|0|0|0|0|0|0|0|0|0|0|0|0|0|0|0|0|0|0|0|0|0|0|0|0|0|0	0.97	0.97	3.5	20	0
DIRAS3	NP_001008539.3	SLC7A2	4|7	11	5.5	2	0|0|0|0|0|0|0|0|0|0|0|0|0|0|0|0|0|0|0|0|0|0|0|0|0|0|0|0|0|0|0|0|0|0|0|0|0|0|0|0|0|0|0|0|0|0|0|0|0|0|0|0|0|0|0|0|0|0|0|0|0|0|0|0|0|0|0|0|0|0	1	1	7.09	55	0
DIRAS3	NP_003477.4	SLC7A5	9|6	15	7.5	2	0|0|0|0|0|0|0|0|1|0|0|2|2|0|0|0|1|0|0|0|0|1|0|1|0|0|0|0|0|1|1|0|0|0|0|0|0|0|0|0|0|0|0|0|0|0|0|0|0|0|1|0|0|0|0|0|0|0|0|0|0|0|0|0|0|0|0|0|0|0	1	1	9.52	47.73	0
DIRAS3	NP_003038.2	SLC9A1	3|2	5	2.5	2	0|0|0|0|0|0|0|0|0|0|0|0|0|0|0|0|0|0|0|0|0|0|0|0|0|0|0|0|0|0|0|0|0|0|0|0|0|0|0|0|0|0|0|0|0|0|0|0|0|0|0|0|0|0|0|0|0|0|0|0|0|0|0|0|0|0|0|0|0|0	0.98	1	3.5	25	0
DIRAS3	NP_003816.2	SNAP23	21|24	45	22.5	2	0|0|1|0|1|2|2|0|1|0|1|2|1|2|2|1|4|2|1|1|4|0|0|0|0|1|1|0|2|3|0|2|0|0|0|0|0|0|0|0|0|0|0|0|1|0|0|0|1|0|0|0|0|0|0|0|0|0|0|0|0|0|0|0|0|0|0|0|0|0	1	1	16.67	40.38	0
DIRAS3	NP_067072.3	SNX6	5|5	10	5	2	0|0|2|0|2|4|0|2|0|2|1|0|0|0|0|2|1|0|0|0|0|0|0|1|0|0|3|0|0|0|3|0|0|0|0|0|0|0|0|0|0|0|0|0|0|0|0|0|0|0|0|0|0|0|0|0|0|0|0|0|0|0|0|0|0|0|0|0|0|2	0.98	0.98	3.73	14	0
DIRAS3	NP_001028725.1	SPECC1	2|4	6	3	2	0|0|0|0|0|2|0|0|0|0|0|0|0|0|0|1|0|2|0|0|1|0|0|0|0|2|0|0|0|0|0|0|0|0|0|0|0|0|0|0|0|0|0|0|0|0|0|0|0|0|0|0|0|0|0|0|0|0|0|0|0|0|0|0|0|0|0|0|0|0	0.98	1	3.09	26.25	0
DIRAS3	NP_001123910.1	SPTAN1	39|41	80	40	2	3|2|5|11|12|4|7|14|7|9|4|4|5|6|10|5|5|6|2|2|3|3|4|3|3|4|4|1|8|6|6|5|0|0|0|0|0|0|0|0|0|0|0|0|0|0|0|0|0|0|0|0|0|0|0|0|0|0|0|0|0|0|0|0|0|0|0|2|0|1	1	1	8.13	15.91	0
DIRAS3	NP_003119.2	SPTBN1	59|64	123	61.5	2	0|0|0|0|1|0|0|0|0|2|0|0|0|0|0|0|0|0|0|0|0|0|0|0|0|0|0|0|0|0|0|0|0|0|0|0|0|0|0|0|0|0|0|0|0|0|0|0|0|0|0|0|0|0|0|0|0|0|0|0|0|0|0|0|0|0|0|0|0|0	1	1	87.98	615	0
DIRAS3	NP_008877.1	SPTBN2	21|23	44	22	2	0|0|0|0|0|0|0|0|0|0|0|0|0|0|0|0|0|0|0|0|0|0|0|0|0|0|0|0|0|0|0|0|0|0|0|0|0|0|0|0|0|0|0|0|0|0|0|0|0|0|0|0|0|0|0|0|0|0|0|0|0|0|0|0|0|0|0|0|0|0	1	1	33.18	220	0
DIRAS3	NP_005834.4	STAM2	8|9	17	8.5	2	1|0|0|0|1|3|0|1|0|2|2|2|2|2|2|1|2|1|0|2|2|2|1|0|2|0|0|2|2|2|0|2|0|0|0|0|0|0|0|0|0|0|0|0|0|0|0|0|0|0|0|0|0|0|0|0|0|0|0|0|0|0|0|0|0|0|0|0|4|3	1	1	5.91	12.93	0
DIRAS3	NP_001008410.1	STEAP3	6|8	14	7	2	0|0|0|0|0|0|0|0|0|0|0|0|0|0|0|0|0|0|1|0|0|0|0|0|0|0|0|0|0|0|0|0|0|0|0|0|0|0|0|0|0|0|0|0|0|0|0|0|0|0|0|0|0|0|0|0|0|0|0|0|0|0|0|0|0|0|0|0|0|0	1	1	10.41	70	0
DIRAS3	NP_056342.3	TBC1D10B	4|3	7	3.5	2	0|0|0|1|1|0|1|0|0|0|0|0|0|1|1|0|0|0|0|0|0|0|0|1|0|1|1|0|0|0|0|0|0|0|0|0|0|0|0|0|0|0|0|0|0|0|0|0|0|0|0|0|0|0|0|0|0|0|0|0|0|0|0|0|0|0|0|0|1|1	0.99	1	4.65	24.5	0
DIRAS3	NP_001095896.1	TBC1D8	11|10	21	10.5	2	2|1|0|0|4|2|0|3|0|2|1|0|2|0|0|2|0|1|0|1|0|0|0|0|1|1|1|1|0|1|0|1|0|0|0|0|0|0|0|0|0|0|0|0|0|0|0|0|0|0|0|0|0|0|0|0|0|0|0|0|0|0|0|0|0|0|0|1|0|1	1	1	8.76	25.34	0
DIRAS3	NP_001122067.1	TC2N	2|2	4	2	2	0|0|0|0|0|0|0|0|0|0|0|0|0|0|0|0|0|0|0|0|0|0|0|0|0|0|0|0|0|0|0|0|0|0|0|0|0|0|0|0|0|0|0|0|0|0|0|0|0|0|0|0|0|0|0|0|0|0|0|0|0|0|0|0|0|0|0|0|0|0	0.97	0.97	3.5	20	0
DIRAS3	NP_001121620.1	TFRC	20|17	37	18.5	2	0|0|0|0|0|0|0|0|0|0|0|0|0|0|0|0|0|0|0|0|0|0|0|0|0|0|0|0|0|0|0|0|0|0|0|0|0|1|0|0|0|0|0|0|0|0|0|0|0|0|0|0|0|0|0|0|0|0|0|0|0|0|0|0|0|0|0|0|0|0	1	1	27.26	185	0
DIRAS3	NP_003244.2	TIAM1	4|2	6	3	2	0|0|0|0|0|0|0|0|0|0|0|0|0|0|0|0|0|0|0|0|0|0|0|0|0|0|0|0|0|0|0|0|0|0|0|0|0|0|0|0|0|0|0|0|0|0|0|0|0|0|0|0|0|0|0|0|0|0|0|0|0|0|0|0|0|0|0|0|0|0	0.98	1	3.5	30	0
DIRAS3	NP_001129292.1	TMEM2	5|5	10	5	2	0|0|0|0|0|0|0|0|0|0|0|0|0|0|0|0|0|0|0|0|0|0|0|0|0|0|0|0|0|0|0|0|0|0|0|0|0|0|0|0|0|0|0|0|0|0|0|0|0|0|0|0|0|0|0|0|0|0|0|0|0|0|0|0|0|0|0|0|0|0	1	1	8.77	50	0
DIRAS3	NP_001129688.1	TMEM51	2|3	5	2.5	2	0|0|0|0|0|0|0|0|0|0|0|0|0|0|0|0|0|0|0|0|0|0|0|0|0|0|0|0|0|0|0|0|0|0|0|0|0|0|0|0|0|0|0|0|0|0|0|0|0|0|0|0|0|0|0|0|0|0|0|0|0|0|0|0|0|0|0|0|0|0	0.98	1	3.5	25	0
DIRAS3	NP_056312.2	TMEM87A	3|3	6	3	2	0|0|0|0|0|0|0|0|0|0|0|0|0|0|0|0|0|0|0|0|0|0|0|0|0|0|0|0|0|0|0|0|0|0|0|0|0|0|0|0|0|0|0|0|0|0|0|0|0|0|0|0|0|0|0|0|0|0|0|0|0|0|0|0|0|0|0|0|0|0	1	1	5.35	30	0
DIRAS3	NP_001230820.1	TPD52L2	7|5	12	6	2	0|0|3|0|1|0|0|0|3|0|0|0|1|0|0|0|0|0|2|1|0|0|0|0|0|0|1|0|1|0|0|0|0|0|0|0|0|0|0|0|0|0|0|0|0|0|0|0|0|0|0|0|0|0|0|0|0|0|0|0|0|0|0|0|0|0|0|0|0|0	1	1	5.12	32.31	0
DIRAS3	NP_060142.3	TRPM7	5|4	9	4.5	2	0|0|0|0|0|0|0|0|0|0|0|0|0|0|1|0|0|0|0|0|0|0|0|0|0|0|0|0|0|0|0|0|0|0|0|0|0|0|0|0|0|0|0|0|0|0|0|0|0|0|0|0|0|0|0|0|0|0|0|0|0|0|0|0|0|0|0|0|0|0	1	1	7.09	45	0
DIRAS3	NP_821080.1	TUBB2B	55|45	100	50	2	0|0|0|0|0|0|0|0|0|46|41|0|0|0|0|0|0|0|0|0|0|0|0|0|0|0|0|0|0|0|0|0|0|0|0|53|0|0|0|0|0|0|0|0|0|59|0|0|0|0|43|0|0|0|0|0|0|54|0|0|0|0|0|0|0|0|0|0|0|0	0.99	0.99	4.18	11.82	0
DIRAS3	NP_004777.1	TXNL1	43|41	84	42	2	6|0|4|4|4|2|0|3|1|3|0|0|3|0|0|0|2|2|3|0|1|1|1|0|2|3|3|0|2|2|0|1|3|2|6|0|0|10|6|2|6|4|8|1|2|0|0|1|11|0|0|1|0|0|3|0|0|2|0|0|0|2|0|0|0|0|0|12|11|15	1	1	8.61	18.26	0
DIRAS3	NP_001073960.1	USP6NL	4|3	7	3.5	2	0|0|0|0|0|0|0|0|0|0|0|0|0|0|0|0|0|0|0|0|0|0|0|0|0|0|0|0|0|0|0|0|0|0|0|0|0|0|0|0|0|0|0|0|0|0|0|0|0|0|0|0|0|0|0|0|0|0|0|0|0|0|0|0|0|0|0|0|0|0	1	1	5.35	35	0
DIRAS3	NP_055047.2	VAMP2	4|6	10	5	2	0|0|0|0|0|0|0|0|0|0|0|0|0|0|0|0|0|0|0|0|0|0|0|0|0|0|0|0|0|0|0|0|0|0|0|0|0|0|0|0|0|0|0|0|0|0|0|0|0|0|0|0|0|0|0|0|0|0|0|0|0|0|0|0|0|0|0|0|0|0	1	1	7.09	50	0
DIRAS3	NP_004772.1	VAMP3	7|7	14	7	2	2|2|1|2|1|1|1|1|2|0|2|2|2|2|2|2|2|1|2|2|2|1|1|2|1|2|1|2|1|2|1|2|0|0|0|0|0|0|0|0|0|0|0|0|0|0|0|0|0|0|0|0|0|0|0|0|0|0|0|0|0|0|0|0|0|0|0|1|1|1	1	1	6.02	9.25	0
DIRAS3	NP_001165882.1	VANGL1	19|26	45	22.5	2	0|0|0|0|0|0|0|0|0|0|0|0|0|0|0|0|0|0|0|0|0|0|0|0|0|0|0|0|0|0|0|0|0|0|0|0|0|0|0|0|0|0|0|0|0|0|0|0|0|0|0|0|0|0|0|0|0|0|0|0|0|0|0|0|0|0|0|0|0|0	1	1	30.23	225	0
DIRAS3	NP_065068.1	VANGL2	16|19	35	17.5	2	0|0|0|0|0|0|0|0|0|0|0|0|0|0|0|0|0|0|0|0|0|0|0|0|0|0|0|0|0|0|0|0|0|0|0|0|0|0|0|0|0|0|0|0|0|0|0|0|0|0|0|0|0|0|0|0|0|0|0|0|0|0|0|0|0|0|0|0|0|0	1	1	25.77	175	0
DIRAS3	NP_009057.1	VCP	3|5	8	4	2	0|0|0|0|0|0|0|0|0|0|0|0|0|0|0|0|0|0|0|0|0|0|0|0|0|0|0|0|0|0|0|0|0|0|0|0|0|0|0|0|0|0|0|0|0|0|0|0|0|0|0|0|0|0|0|0|0|0|0|0|0|0|0|0|0|0|0|0|0|0	1	1	5.35	40	0
DIRAS3	NP_009190.2	VPS45	3|3	6	3	2	0|0|0|0|0|0|0|0|0|0|0|0|0|0|0|0|0|0|0|0|0|0|0|0|0|0|0|0|0|0|0|0|0|0|0|0|0|0|0|0|0|0|0|0|0|0|0|0|0|0|0|0|0|0|0|0|0|0|0|0|0|0|0|0|0|0|0|0|0|0	1	1	5.35	30	0
DIRAS3	NP_060501.3	WDR6	14|15	29	14.5	2	0|0|0|0|0|0|0|0|0|0|0|0|0|0|0|0|0|0|0|0|0|0|0|0|0|0|0|0|0|0|0|0|0|0|0|0|0|0|0|0|0|0|0|0|0|0|0|0|0|0|0|0|0|0|0|0|0|0|0|0|0|0|0|0|0|0|0|0|0|0	1	1	22.78	145	0
DIRAS3	NP_001129141.1	XPR1	3|3	6	3	2	0|0|0|0|0|0|0|1|0|0|1|0|0|0|0|1|0|1|0|0|0|0|0|0|0|0|0|0|0|0|0|0|0|0|0|0|0|0|0|0|0|0|0|0|0|0|0|0|0|0|0|0|0|0|0|0|0|0|0|0|0|0|0|0|0|0|0|0|0|0	1	1	5.35	30	0
DIRAS3	NP_005424.1	YES1	11|12	23	11.5	2	0|0|0|0|0|0|0|0|0|0|0|0|0|0|0|0|0|0|0|0|0|0|0|0|0|0|0|0|0|0|0|0|0|0|0|0|0|0|0|0|0|0|0|0|0|0|0|0|0|0|0|0|0|0|0|0|0|0|0|0|0|0|0|0|0|0|0|0|0|0	1	1	18.24	115	0
DIRAS3	NP_006546.1	YKT6	14|15	29	14.5	2	2|2|2|3|3|5|1|1|7|2|3|1|3|3|1|3|3|3|2|3|2|3|3|3|5|4|3|2|3|5|4|2|0|1|0|0|0|0|6|0|0|1|0|0|0|0|0|0|0|0|3|0|0|0|0|0|0|0|0|0|0|0|0|0|0|0|0|2|4|5	1	1	6	8.9	0
DIRAS3	NP_056272.2	ZDHHC5	6|4	10	5	2	0|0|0|0|0|0|0|0|0|0|0|0|0|0|0|0|0|0|0|0|0|0|0|0|0|0|0|0|0|0|0|0|0|0|0|0|0|0|0|0|0|0|0|0|0|0|0|0|0|0|0|0|0|0|0|0|0|0|0|0|0|0|0|0|0|0|0|0|0|0	1	1	7.09	50	0
DIRAS3	NP_006787.2	AFG3L2	3|3	6	3	2	1|0|0|1|0|2|0|2|3|2|0|0|0|0|0|1|1|1|0|0|0|2|0|0|0|0|0|0|1|0|0|0|0|0|0|0|0|0|0|0|0|0|0|0|0|0|0|0|0|0|0|0|0|0|0|0|0|0|0|0|0|0|0|0|0|0|0|2|0|0	0.94	0.94	2.72	11.05	0.01
DIRAS3	NP_001140.2	ANK3	13|13	26	13	2	4|2|4|4|4|7|2|2|7|5|3|2|10|10|2|5|2|7|5|4|4|3|9|5|4|2|3|4|5|5|3|2|0|0|0|0|0|0|0|0|0|0|0|0|0|0|0|0|0|0|0|0|0|0|0|0|0|0|0|0|0|0|1|0|0|0|0|5|2|5	0.96	0.96	3.11	5.95	0.01
DIRAS3	NP_001019397.1	ARF1	3|4	7	3.5	2	0|0|0|1|1|0|0|0|0|2|0|0|0|4|1|0|0|1|0|2|1|0|0|0|2|0|1|0|0|1|0|2|0|0|0|0|0|0|0|0|0|0|0|0|0|0|0|0|0|0|0|0|0|0|0|0|0|0|0|0|0|0|1|1|0|0|0|1|1|0	0.95	0.97	2.42	10.65	0.01
DIRAS3	NP_065875.3	ARHGAP21	14|18	32	16	2	5|7|6|8|8|7|3|7|7|8|6|3|8|5|7|6|6|9|4|12|8|9|7|5|10|5|9|5|14|7|6|7|0|0|0|0|0|0|0|0|0|0|0|0|0|0|0|0|0|0|0|0|0|0|0|0|0|0|0|0|0|0|0|0|0|0|0|8|2|10	0.91	0.95	1.83	4.59	0.01
DIRAS3	NP_001091894.1	DLG1	19|29	48	24	2	9|9|10|6|9|7|8|7|3|11|12|9|8|16|7|7|10|8|12|12|6|11|14|9|9|12|7|12|12|11|8|10|0|0|0|0|0|0|0|0|0|1|0|0|0|0|0|0|0|0|0|0|0|0|0|0|0|0|0|0|0|0|0|0|0|0|0|9|7|9	0.93	0.98	2.03	5.14	0.01
DIRAS3	NP_001185867.1	DTNA	3|3	6	3	2	0|0|0|1|0|0|2|0|0|4|0|1|0|1|1|1|0|1|0|0|1|0|1|0|0|0|0|0|0|0|0|0|0|0|0|0|0|0|0|0|0|0|0|0|0|0|0|0|0|0|0|0|0|0|0|0|0|0|0|0|0|0|0|0|0|0|0|0|0|0	0.95	0.95	3	15	0.01
DIRAS3	NP_001422.1	EPB41L2	128|134	262	131	2	63|65|55|80|49|69|54|54|72|60|53|51|54|72|51|54|61|62|55|66|63|57|62|69|68|65|61|76|48|63|50|54|0|0|0|0|0|0|0|0|0|0|0|0|0|0|0|0|0|0|0|0|0|0|0|0|0|0|0|0|0|1|0|0|0|0|0|52|67|73	0.9	0.94	1.89	4.31	0.01
DIRAS3	NP_001156001.1	FAM135A	2|3	5	2.5	2	0|0|0|0|1|0|0|1|1|0|0|0|0|1|0|0|0|0|2|2|0|0|1|0|0|0|0|0|0|0|0|0|0|0|0|0|0|0|0|0|0|0|0|0|0|0|0|0|0|0|0|0|0|0|0|0|0|0|0|0|0|0|0|0|0|0|0|0|2|1	0.95	0.98	2.44	14.58	0.01
DIRAS3	NP_001139504.1	FCHO2	2|3	5	2.5	2	0|0|2|1|1|0|0|0|0|0|0|0|0|1|1|0|0|0|2|2|0|0|0|2|0|0|1|0|0|1|0|1|0|0|0|0|0|0|0|0|0|0|0|0|0|0|0|0|0|0|0|0|0|0|0|0|0|0|0|0|0|0|0|0|0|0|0|0|0|0	0.91	0.97	1.84	11.67	0.01
DIRAS3	NP_002030.2	GAB1	5|4	9	4.5	2	2|2|0|3|0|1|0|0|3|0|1|0|0|2|0|0|0|0|0|0|0|0|0|1|2|1|2|0|3|1|0|1|0|0|0|0|0|0|0|0|0|0|0|0|0|0|0|0|0|0|0|0|0|0|0|0|0|0|0|0|0|0|0|0|0|0|0|0|2|2	0.96	0.98	2.81	10.86	0.01
DIRAS3	NP_005886.2	GOLGA3	2|3	5	2.5	2	0|0|0|3|2|0|0|0|0|3|1|0|0|3|0|0|0|0|0|0|0|0|1|0|0|0|0|0|0|0|0|0|0|0|0|0|0|0|0|0|0|0|0|0|0|0|0|0|0|0|0|0|0|0|0|0|0|0|0|0|0|0|0|0|0|0|0|0|0|0	0.94	0.96	2.32	13.46	0.01
DIRAS3	NP_001035248.1	H2AFY	4|3	7	3.5	2	2|0|0|0|0|0|0|0|0|1|1|0|0|0|0|0|2|0|0|0|1|0|3|0|1|1|2|1|3|3|0|0|0|0|0|0|0|0|0|0|0|0|0|0|0|0|0|0|0|0|0|0|0|0|0|0|0|0|0|0|0|0|0|0|0|0|0|1|0|0	0.94	0.97	2.4	11.14	0.01
DIRAS3	NP_004703.1	HGS	4|2	6	3	2	0|0|0|1|0|0|0|0|0|0|0|0|0|0|0|0|0|2|2|0|0|0|0|0|0|0|0|0|0|2|0|0|0|0|0|0|0|0|0|0|0|0|0|0|0|0|0|0|0|0|0|0|0|0|0|0|0|0|0|0|0|0|0|0|0|0|0|0|2|4	0.95	0.98	2.32	16.15	0.01
DIRAS3	NP_006382.1	IPO7	24|25	49	24.5	2	12|11|8|18|14|12|10|11|16|13|10|10|15|8|10|10|11|12|7|7|11|15|9|13|13|11|13|8|8|9|5|6|0|0|0|0|0|0|0|0|0|0|0|0|0|0|0|0|0|0|0|0|0|0|0|0|0|0|0|0|0|0|0|0|0|0|0|9|9|9	0.94	0.95	2.66	4.6	0.01
DIRAS3	NP_001177924.1	IPO8	4|3	7	3.5	2	0|0|2|4|2|1|0|0|2|2|2|2|0|3|0|1|2|1|0|0|2|1|0|1|2|0|2|0|1|0|0|0|0|0|0|0|0|0|0|0|0|0|0|0|0|0|0|0|0|0|0|0|0|0|0|0|0|0|0|0|0|0|0|0|0|0|0|0|0|0	0.89	0.93	1.66	7.42	0.01
DIRAS3	NP_002221.1	JUP	12|11	23	11.5	2	3|2|2|4|1|3|2|4|4|6|3|3|4|4|0|4|4|4|2|2|5|6|4|5|7|2|3|3|4|4|0|2|0|0|0|1|0|0|0|0|0|0|17|15|0|1|0|0|2|1|0|0|0|1|11|3|0|3|0|0|3|7|7|0|0|0|0|3|3|1	0.88	0.9	1.8	4.35	0.01
DIRAS3	NP_904325.2	KIF1B	4|4	8	4	2	0|0|0|0|0|0|0|0|0|2|0|0|4|0|0|0|2|0|0|1|0|0|0|0|3|0|0|0|2|0|0|3|0|0|0|0|0|0|0|0|0|0|0|0|0|0|0|0|0|0|0|0|0|0|0|0|0|0|0|0|0|0|2|0|0|0|0|0|0|0	0.96	0.96	3.31	14.74	0.01
DIRAS3	NP_001161086.1	LEMD3	8|9	17	8.5	2	1|2|3|4|0|2|2|4|4|4|2|3|3|6|3|8|4|5|0|2|6|4|5|3|1|1|3|4|3|8|2|6|0|0|0|0|0|0|0|0|0|0|0|0|0|0|0|0|0|0|0|0|0|0|0|0|0|0|0|0|0|0|0|0|0|0|0|1|3|4	0.9	0.92	2.01	5.13	0.01
DIRAS3	NP_001186211.2	LRBA	84|81	165	82.5	2	21|37|54|48|35|36|19|30|47|33|36|41|44|44|34|32|47|37|27|32|44|42|37|35|46|36|40|39|26|12|38|18|0|0|0|0|0|0|0|0|0|0|0|0|0|0|0|0|0|0|2|0|0|0|0|0|0|0|0|0|0|3|0|0|0|0|0|30|43|43	0.96	0.96	2.97	4.55	0.01
DIRAS3	NP_116249.2	LTV1	9|9	18	9	2	6|1|5|5|7|2|4|5|5|4|5|3|3|5|3|3|3|3|1|0|3|5|5|2|4|0|5|1|6|5|2|4|0|0|0|0|0|0|0|0|0|0|0|0|0|0|0|0|0|0|0|0|0|0|0|0|0|0|0|0|0|0|0|0|0|0|0|2|0|1	0.92	0.92	2.43	5.34	0.01
DIRAS3	NP_001229488.1	MAP4K4	9|8	17	8.5	2	6|4|5|0|9|0|0|0|5|6|0|0|4|0|4|5|3|8|0|5|0|0|0|5|4|0|9|6|6|0|0|7|0|0|0|0|0|0|0|0|0|0|0|0|0|0|0|0|0|0|0|0|0|0|0|0|0|0|0|0|0|0|0|0|0|0|0|0|0|6	0.89	0.91	1.99	5.56	0.01
DIRAS3	NP_006566.2	MAP4K5	2|2	4	2	2	0|2|2|1|2|1|0|0|0|0|0|0|0|0|0|0|0|0|0|0|0|0|0|0|0|0|1|0|0|0|0|0|0|0|0|0|0|0|0|0|0|0|0|0|0|0|0|0|0|0|0|0|0|0|0|0|0|0|0|0|0|0|0|0|0|0|0|0|0|0	0.95	0.95	2.91	15.56	0.01
DIRAS3	NP_004528.1	NAP1L1	23|22	45	22.5	2	9|13|9|11|9|10|9|8|11|7|12|10|11|17|10|11|7|8|17|15|8|8|12|13|9|14|9|12|9|9|10|9|0|0|0|0|0|0|0|0|0|0|0|0|0|0|0|0|0|0|0|0|0|0|0|0|0|0|0|0|0|0|0|0|0|0|0|14|13|17	0.9	0.91	2.03	4.14	0.01
DIRAS3	NP_056493.3	NBEA	11|8	19	9.5	2	5|0|8|0|0|9|0|5|0|4|0|0|6|0|0|0|9|7|0|2|0|7|7|0|4|0|0|0|5|0|0|0|2|0|0|0|0|0|0|0|0|0|0|0|0|0|0|0|0|0|0|0|0|0|0|0|0|0|0|0|0|0|0|0|0|0|0|0|0|0	0.94	0.96	2.48	8.31	0.01
DIRAS3	NP_004747.1	NUMBL	6|5	11	5.5	2	0|2|1|2|2|1|0|2|1|3|0|0|1|0|1|0|2|1|2|0|1|0|2|2|3|0|1|2|0|5|0|0|0|0|0|0|0|0|0|0|0|0|0|0|0|0|0|0|0|0|0|0|0|0|0|0|0|0|0|0|0|0|0|0|0|0|0|4|0|2	0.96	0.97	2.75	8.95	0.01
DIRAS3	NP_000909.2	P4HB	5|5	10	5	2	0|0|0|0|0|0|0|0|0|0|0|0|0|0|0|0|0|0|0|0|0|0|0|0|0|0|0|0|0|0|0|0|2|0|0|0|0|0|0|0|0|0|4|0|5|1|1|1|5|0|0|0|0|0|1|0|1|6|0|0|2|4|5|2|0|0|1|0|0|0	0.93	0.93	2.52	8.54	0.01
DIRAS3	NP_001171714.1	PARD3	8|11	19	9.5	2	2|0|0|4|8|1|2|3|2|2|1|0|4|0|3|6|1|2|0|2|1|0|2|3|2|1|0|0|1|1|2|2|0|0|0|0|0|0|0|0|0|9|0|0|0|0|0|0|0|0|0|0|0|0|0|0|0|0|0|0|0|0|0|0|0|0|0|0|0|3	0.96	0.98	2.88	9.5	0.01
DIRAS3	NP_079052.2	PEAK1	7|8	15	7.5	2	0|0|3|5|3|1|2|3|2|4|3|2|0|2|0|4|1|3|2|1|2|3|2|1|4|1|3|0|4|2|1|1|0|0|0|0|0|0|0|0|0|0|0|0|0|0|0|0|0|0|0|0|0|0|0|0|0|0|0|0|0|0|0|0|0|0|0|1|3|0	0.97	0.98	3.15	7.61	0.01
DIRAS3	NP_001180573.1	PEX19	3|2	5	2.5	2	0|0|1|0|0|0|0|0|0|0|0|0|0|0|0|0|1|0|0|0|0|0|0|0|0|0|0|1|0|0|1|1|0|0|0|0|0|0|0|0|0|0|0|0|0|0|0|0|0|1|0|0|0|0|0|0|0|1|0|2|1|0|1|0|0|0|0|0|1|2	0.94	0.99	2.11	12.5	0.01
DIRAS3	NP_002625.1	PHB	4|9	13	6.5	2	0|0|0|0|2|1|0|1|0|0|0|0|0|0|1|0|1|0|0|0|0|0|0|0|0|0|0|0|0|0|0|0|3|2|0|3|0|0|0|0|0|0|4|2|0|0|0|2|1|0|2|2|4|0|2|3|1|2|5|5|3|3|2|2|5|0|0|0|0|0	0.88	0.99	1.19	7.11	0.01
DIRAS3	NP_817092.1	PPM1G	8|5	13	6.5	2	0|2|0|2|0|3|0|2|1|1|1|0|2|2|1|1|1|0|2|2|1|2|0|0|0|0|0|1|3|4|1|0|0|0|0|0|0|0|0|0|0|0|0|1|4|1|0|0|3|3|0|0|0|1|2|0|0|3|0|2|4|3|4|3|0|0|1|3|0|2	0.93	0.99	1.83	6.07	0.01
DIRAS3	NP_055805.1	RALGAPA1	4|4	8	4	2	0|0|0|2|4|0|0|0|0|0|0|1|0|0|0|1|0|6|0|0|0|6|0|0|0|0|0|0|0|0|0|0|0|0|0|0|0|0|0|0|0|0|0|0|0|0|0|0|0|0|0|0|0|0|0|0|0|0|0|0|0|0|0|0|0|0|0|0|0|0	0.96	0.96	3.19	14	0.01
DIRAS3	NP_658983.3	RBM11	4|3	7	3.5	2	9|0|0|0|3|1|2|0|2|4|2|0|1|0|0|2|0|0|2|0|0|0|0|0|0|0|0|0|0|0|0|3|0|0|0|0|0|0|0|0|0|0|0|0|0|0|0|0|0|0|0|0|0|0|0|0|0|0|0|0|0|0|0|0|0|0|0|0|0|0	0.89	0.92	1.85	7.9	0.01
DIRAS3	NP_056171.3	SCRIB	45|60	105	52.5	2	21|20|14|25|14|23|13|15|22|23|18|15|18|19|11|16|20|19|17|18|25|19|20|27|23|16|23|17|18|23|18|21|0|0|0|0|0|0|0|0|0|0|0|0|0|0|0|0|0|1|0|0|0|0|0|0|0|0|0|0|0|0|0|0|0|0|0|26|29|25	0.97	0.99	3	5.31	0.01
DIRAS3	NP_060458.3	SCYL2	2|3	5	2.5	2	0|0|0|1|3|0|0|0|3|1|2|0|1|2|0|0|0|0|0|0|0|0|2|0|0|0|0|0|0|0|0|0|0|0|0|0|0|0|0|0|0|0|0|0|0|0|0|0|0|0|0|0|0|0|0|0|0|0|0|0|0|0|0|0|0|0|0|0|0|1	0.9	0.94	1.77	10.94	0.01
DIRAS3	NP_001254507.1	TOR1AIP1	4|4	8	4	2	0|0|0|2|1|0|1|3|1|2|2|0|0|2|0|0|0|1|1|1|0|1|1|0|2|0|0|0|0|2|3|1|0|0|0|0|0|0|0|0|0|0|0|0|0|0|0|0|0|0|0|0|0|0|0|0|0|0|0|0|0|0|0|0|0|0|0|2|0|2	0.95	0.95	2.96	9.03	0.01
DIRAS3	NP_277048.2	TPGS1	9|10	19	9.5	2	0|0|0|1|7|5|8|8|1|8|10|8|0|3|4|9|5|3|5|1|5|6|0|0|1|0|1|0|0|0|2|0|0|0|0|0|0|0|0|0|0|0|0|0|0|0|0|0|0|0|0|0|0|0|0|0|0|0|0|0|0|0|0|0|0|0|0|0|0|0	0.92	0.93	2.36	6.58	0.01
DIRAS3	NP_001165335.1	TUBAL3	14|7	21	10.5	2	0|0|0|8|7|0|0|0|0|0|12|0|0|0|6|0|0|0|0|0|0|0|0|0|0|0|0|0|0|0|0|0|0|0|0|0|0|0|0|0|0|0|0|0|0|0|0|0|0|0|0|14|0|0|0|12|0|0|0|0|0|0|0|17|0|13|0|0|0|0	0.94	0.97	2.18	8.26	0.01
DIRAS3	NP_055422.1	UBXN4	2|3	5	2.5	2	0|0|0|0|2|0|1|0|0|1|0|0|0|0|0|0|0|0|0|0|2|0|1|1|0|0|0|0|1|0|0|1|0|0|0|0|0|0|0|0|0|0|0|0|0|0|0|0|0|0|0|0|0|0|0|0|0|0|0|0|0|0|0|0|0|0|0|0|1|2	0.94	0.98	2.3	13.46	0.01
DYNC1I2	NP_001003800.1	BICD2	6|10	16	8	2	0|0|0|0|0|0|0|0|0|0|0|0|0|0|1|0|0|1|0|0|0|0|1|0|1|0|1|0|0|0|0|0|0|0|0|0|0|0|0|0|0|0|0|0|0|0|0|0|0|0|0|0|0|0|0|0|0|0|0|0|0|0|0|0|0|0|0|0|0|0	1	1	10.41	80	0
DYNC1I2	NP_061872.2	CCSER2	3|2	5	2.5	2	0|0|0|0|0|0|0|0|0|0|0|0|1|0|0|0|0|0|0|0|0|0|0|0|0|0|0|0|0|0|0|0|0|0|0|0|0|0|0|0|0|0|0|0|0|0|0|0|0|0|0|0|0|0|0|0|0|0|0|0|0|0|0|0|0|0|0|0|0|0	0.98	1	3.5	25	0
DYNC1I2	NP_001185771.1	CCT2	47|57	104	52	2	0|4|2|8|5|0|0|0|3|1|7|2|2|4|3|11|2|7|4|2|3|3|2|4|2|2|3|1|5|6|3|2|0|0|4|0|0|1|1|0|0|0|0|0|0|0|0|0|0|0|0|0|0|0|0|0|0|0|0|0|0|0|0|0|0|0|0|5|2|1	1	1	14	31.11	0
DYNC1I2	NP_036205.1	CCT5	26|24	50	25	2	5|2|3|4|4|5|2|3|3|1|2|3|2|2|0|3|3|5|2|1|2|3|1|2|4|3|4|1|2|4|3|5|5|4|3|3|2|3|4|2|4|2|9|2|3|1|1|2|2|0|2|4|0|0|2|2|1|0|1|2|2|2|3|1|3|3|4|4|3|4	1	1	19.79	9.51	0
DYNC1I2	NP_001753.1	CCT6A	17|15	32	16	2	1|0|1|1|2|1|1|0|1|0|1|1|0|1|0|0|1|1|0|0|1|1|1|1|1|1|1|1|0|3|1|1|0|0|0|0|0|1|0|0|0|0|0|0|0|0|0|0|1|0|0|0|0|0|0|0|0|0|0|2|0|0|4|2|0|0|0|0|2|0	1	1	21.74	29.47	0
DYNC1I2	NP_006576.2	CCT8	1190|1305	2495	1247.5	2	141|131|124|156|96|123|103|118|164|87|104|123|119|118|87|112|105|114|136|128|100|112|123|160|130|161|137|194|114|184|120|119|2|0|9|0|2|5|2|0|4|2|1|0|1|9|0|6|14|5|4|2|0|3|0|4|2|0|0|0|0|0|1|2|0|0|2|169|209|207	1	1	12.8	18.54	0
DYNC1I2	NP_001804.2	CENPE	3|4	7	3.5	2	0|0|0|0|0|0|0|0|0|0|0|0|0|0|0|0|0|0|0|0|0|0|0|0|0|0|0|0|0|0|0|0|0|0|0|0|0|0|0|0|0|0|0|0|0|0|0|0|0|0|0|0|0|0|0|0|0|0|0|0|0|0|0|0|0|0|0|0|0|0	1	1	5.35	35	0
DYNC1I2	NP_001248341.1	DCTN2	8|11	19	9.5	2	4|2|4|4|5|2|1|2|3|0|2|5|4|4|1|2|2|3|3|4|2|2|2|2|0|0|4|2|2|3|3|2|0|0|0|0|0|0|0|0|0|0|0|0|0|0|0|0|0|0|0|0|0|0|0|0|0|0|0|0|0|0|0|0|0|0|0|2|2|3	0.98	0.99	3.22	7.56	0
DYNC1I2	NP_001129115.1	DCTN4	7|4	11	5.5	2	0|0|0|2|0|0|0|0|0|0|0|0|0|2|0|0|0|0|0|0|0|0|0|0|1|0|0|0|0|0|0|0|0|0|0|0|0|0|0|0|0|0|0|0|0|0|0|0|0|0|0|0|0|0|0|0|0|0|0|0|0|0|0|0|0|0|0|0|0|0	1	1	6.97	55	0
DYNC1I2	NP_001138680.1	DEPDC1B	25|27	52	26	2	12|7|8|5|9|9|8|7|11|7|7|7|8|7|7|7|9|9|4|9|11|6|8|9|7|6|9|6|12|13|10|11|0|0|0|0|0|0|0|0|0|0|0|0|0|0|0|0|0|0|0|0|0|0|0|0|0|0|0|0|0|0|0|0|0|0|0|10|5|5	0.98	0.99	3.97	6.39	0
DYNC1I2	NP_005871.1	DNAJA2	8|7	15	7.5	2	0|0|0|0|0|0|0|0|0|0|0|0|0|0|0|0|0|0|0|0|0|0|0|0|0|0|0|0|0|0|0|0|0|0|0|0|0|0|0|0|0|0|0|0|0|0|0|0|0|0|0|0|0|0|0|0|0|0|0|0|0|0|0|0|0|0|0|0|0|0	1	1	12.01	75	0
DYNC1I2	NP_001367.2	DYNC1H1	1839|1993	3832	1916	2	30|34|28|62|49|29|37|48|28|52|35|35|36|33|48|27|53|51|27|21|33|52|35|17|41|39|45|20|23|0|23|0|0|0|0|5|2|0|0|0|0|0|2|2|2|4|5|3|0|10|4|21|10|8|0|8|3|18|8|10|9|12|30|20|4|3|0|32|25|22	1	1	74.01	97.68	0
DYNC1I2	NP_057225.2	DYNC1LI1	116|132	248	124	2	0|0|0|0|5|0|0|0|1|0|0|0|0|0|0|2|0|1|0|0|0|1|0|0|0|0|1|1|0|1|0|0|0|0|0|0|0|0|0|0|0|0|0|0|0|0|0|0|0|0|0|0|0|0|0|0|0|0|0|0|0|0|0|0|0|0|0|0|0|0	1	1	49.19	667.69	0
DYNC1I2	NP_006132.1	DYNC1LI2	50|48	98	49	2	1|4|4|5|0|2|0|2|2|2|0|2|1|1|0|0|2|2|2|1|2|1|2|1|3|3|4|3|1|2|0|0|0|0|0|0|0|0|0|0|0|0|0|0|0|0|0|1|0|0|0|0|1|0|0|1|0|0|0|0|0|0|0|1|0|0|0|1|1|2	1	1	34.84	54.44	0
DYNC1I2	NP_001243193.1	FLII	3|3	6	3	2	0|0|0|0|1|0|0|0|2|0|0|0|0|0|0|1|1|0|0|0|0|0|0|0|0|0|0|0|0|0|0|0|0|0|0|0|0|0|0|0|0|0|0|0|0|0|0|0|0|0|0|0|0|0|0|0|0|0|0|0|0|0|0|0|0|0|0|0|0|0	1	1	5.35	30	0
DYNC1I2	NP_056972.1	HOOK1	3|3	6	3	2	0|0|0|0|0|0|0|0|2|0|0|0|0|0|0|0|2|0|0|0|0|0|0|0|0|0|0|0|0|0|0|0|0|0|0|0|0|0|0|0|0|0|0|0|0|0|0|0|0|0|0|0|0|0|0|0|0|0|0|0|0|0|0|0|0|0|0|0|0|0	1	1	5.93	30	0
DYNC1I2	NP_057434.4	NIN	2|3	5	2.5	2	0|0|0|0|0|0|0|0|0|0|0|0|0|0|0|0|0|0|0|0|0|0|0|0|0|0|0|0|0|0|0|0|0|0|0|0|0|0|0|0|0|0|0|0|0|0|0|0|0|0|0|0|0|0|0|0|0|0|0|0|0|0|0|0|0|0|0|0|0|0	0.98	1	3.5	25	0
DYNC1I2	NP_006591.1	NUDC	56|58	114	57	2	35|23|23|22|15|18|23|19|27|17|21|18|20|21|17|15|19|23|17|21|17|21|18|15|23|26|21|24|22|24|23|20|0|0|0|1|4|4|5|1|6|7|8|3|7|8|4|4|5|4|6|6|3|1|0|2|2|2|2|1|3|3|9|6|3|0|4|35|27|28	0.98	0.98	3.77	4.52	0
DYNC1I2	NP_056147.2	NUDCD3	3|3	6	3	2	0|0|0|1|0|0|0|0|1|0|0|0|2|1|0|0|0|0|0|0|0|0|1|0|0|0|0|2|0|1|0|0|0|0|0|0|0|0|0|0|0|0|0|0|0|0|0|0|0|0|0|0|0|0|0|0|0|0|0|0|0|0|0|0|0|0|0|0|2|2	0.97	0.97	3.64	16.15	0
DYNC1I2	NP_036526.2	PFDN2	9|6	15	7.5	2	0|0|0|0|0|0|0|0|0|0|0|0|0|0|0|0|0|0|0|0|0|0|0|0|0|0|0|0|0|0|0|0|0|0|0|0|0|0|0|0|0|0|0|0|0|0|0|0|0|0|0|0|0|0|0|0|0|0|0|0|0|0|0|0|0|0|0|0|0|0	1	1	10.41	75	0
DYNC1I2	NP_002615.2	PFDN5	2|6	8	4	2	0|0|0|0|0|0|0|0|0|0|0|0|0|0|0|0|0|0|0|0|0|0|0|0|0|0|0|0|0|0|0|0|0|0|0|0|0|0|0|0|0|0|0|0|0|0|0|0|0|0|0|0|0|0|0|0|0|0|0|0|0|0|0|0|0|0|0|0|0|0	0.99	1	3.5	40	0
DYNC1I2	NP_001172110.1	PFDN6	6|9	15	7.5	2	0|0|0|0|0|0|0|0|0|0|0|0|0|0|0|0|0|0|0|0|0|0|0|0|0|0|0|0|0|0|0|0|0|0|0|0|0|0|0|0|0|0|0|0|0|0|0|0|0|0|0|0|0|0|0|0|0|0|0|0|0|0|0|0|0|0|0|0|0|0	1	1	10.41	75	0
DYNC1I2	NP_001180215.1	SIRT2	7|4	11	5.5	2	0|0|0|0|0|0|0|0|0|0|0|0|0|0|0|0|0|0|0|0|0|0|0|0|0|0|0|0|0|0|0|0|0|0|0|0|0|0|0|0|0|0|0|0|0|0|0|0|0|0|0|0|0|0|0|0|0|0|0|0|0|0|0|0|0|0|0|0|0|0	1	1	7.09	55	0
DYNC1I2	NP_001008897.1	TCP1	15|12	27	13.5	2	2|0|0|1|0|2|0|3|0|0|1|2|3|4|3|0|4|1|0|1|2|2|2|2|1|1|2|2|1|5|0|4|0|0|0|0|0|0|0|0|0|0|0|0|0|0|0|0|0|0|3|0|0|0|0|0|0|0|4|0|2|0|3|2|0|0|0|3|3|0	1	1	6.57	13.31	0
DYNC1I2	NP_003363.1	VBP1	16|17	33	16.5	2	3|4|3|4|9|3|4|0|4|6|4|4|1|3|2|2|2|4|3|2|1|3|2|3|2|5|2|3|4|4|3|3|0|0|0|1|2|5|6|3|0|7|5|5|6|4|1|3|4|4|2|2|5|2|2|3|4|4|4|9|7|5|10|4|4|0|5|4|6|3	1	1	7.62	4.75	0
DYNC1I2	NP_060791.3	BRIX1	11|12	23	11.5	2	4|2|0|4|3|6|5|5|2|2|12|4|4|9|4|8|12|8|4|4|7|10|7|6|3|4|5|3|0|0|4|1|0|0|0|0|0|0|0|0|0|0|0|0|0|0|2|3|0|0|4|4|0|0|2|0|0|0|0|0|0|0|0|0|1|1|0|0|4|2	0.89	0.91	1.99	4.6	0.01
DYNC1I2	NP_001008800.1	CCT3	14|16	30	15	2	4|0|3|17|3|8|3|3|7|2|3|4|5|2|0|7|12|3|12|0|6|3|0|0|8|7|12|8|0|4|8|0|0|0|0|0|0|0|0|0|0|0|0|0|0|0|0|0|0|0|0|0|0|0|0|0|0|0|0|0|0|0|1|1|0|0|0|0|15|0	0.94	0.95	2.53	6.14	0.01
DYNC1I2	NP_001243650.1	CCT4	7|9	16	8	2	4|0|2|5|3|3|3|4|2|2|2|2|3|4|4|2|6|3|3|2|2|3|1|0|0|0|2|0|1|0|0|0|3|3|2|0|3|2|3|4|1|0|0|3|0|0|0|0|3|2|0|3|0|0|0|0|0|0|0|0|2|1|3|3|0|0|0|2|1|0	0.95	0.98	2.4	5	0.01
DYNC1I2	NP_002005.1	FKBP4	5|5	10	5	2	0|0|2|3|3|0|0|0|0|3|0|0|2|3|2|5|3|3|0|0|2|2|0|1|1|0|1|0|0|0|0|0|0|0|0|0|0|1|0|1|0|0|0|0|0|3|2|3|0|0|4|0|0|0|1|0|0|0|0|0|0|2|0|2|2|0|0|1|1|2	0.89	0.89	2.11	5.74	0.01
DYNC1I2	NP_001185946.1	LRRC49	8|3	11	5.5	2	0|0|0|0|7|1|4|2|0|8|6|1|0|0|1|6|2|5|2|0|1|0|0|0|0|0|0|0|0|0|0|0|0|0|0|0|0|0|0|0|0|0|0|0|0|0|0|0|0|0|0|0|0|0|0|0|0|0|0|0|0|0|0|0|0|0|0|0|0|0	0.88	0.97	1.32	8.37	0.01
DYNC1I2	NP_001240308.1	RPL15	5|8	13	6.5	2	0|0|0|3|3|0|2|1|0|2|6|0|1|3|3|3|4|3|0|2|0|4|0|3|2|3|2|0|4|0|2|0|0|0|0|0|0|0|0|0|0|0|2|0|0|2|2|3|0|0|1|2|0|0|0|1|0|0|1|0|0|1|1|1|1|0|0|3|0|0	0.9	0.98	1.58	5.91	0.01
EBAG9	NP_073572.2	ACBD3	76|76	152	76	2	1|2|2|1|0|0|0|0|0|1|0|0|3|1|1|2	1	1	335.51	86.86	0
EBAG9	NP_058432.1	ADD3	21|18	39	19.5	2	6|3|8|7|0|0|0|0|0|0|0|0|7|8|6|7	0.97	0.98	79.02	6	0
EBAG9	NP_001118.3	AP1B1	7|4	11	5.5	2	1|0|0|0|0|0|0|0|0|0|0|0|0|0|0|0	1	1	142.77	55	0
EBAG9	NP_055018.2	AP2A1	5|4	9	4.5	2	0|0|0|0|0|0|0|0|0|0|0|0|0|1|0|0	1	1	277.77	45	0
EBAG9	NP_001229766.1	AP2A2	4|5	9	4.5	2	0|2|1|0|0|1|1|0|0|0|0|0|1|0|1|1	0.97	0.99	93.88	9	0
EBAG9	NP_001155.1	APBB1	10|9	19	9.5	2	1|0|3|3|0|0|0|0|0|0|0|0|1|1|3|0	1	1	246.03	12.67	0
EBAG9	NP_001159522.1	APBB2	3|2	5	2.5	2	0|0|0|0|0|0|0|0|0|0|0|0|0|0|0|0	0.98	0.99	79.18	25	0
EBAG9	NP_001646.2	ARCN1	55|42	97	48.5	2	5|2|6|6|9|2|3|0|4|3|5|1|4|9|6|8	1	1	150.44	10.63	0
EBAG9	NP_001229761.1	ARFGAP2	17|12	29	14.5	2	0|0|0|0|0|0|0|0|0|0|0|0|1|0|0|0	1	1	95.43	145	0
EBAG9	NP_001135765.1	ARFGAP3	17|9	26	13	2	0|0|0|0|0|0|0|0|0|0|0|0|0|0|0|0	1	1	60.83	130	0
EBAG9	NP_006412.2	ARFGEF1	4|5	9	4.5	2	0|0|0|0|0|0|0|0|0|0|0|0|0|0|0|0	1	1	45.27	45	0
EBAG9	NP_006411.2	ARFGEF2	8|7	15	7.5	2	0|0|0|0|0|0|0|0|0|0|0|0|0|0|0|0	1	1	57.69	75	0
EBAG9	NP_001020764.1	ARFIP1	8|9	17	8.5	2	0|2|0|0|0|0|0|0|0|0|0|0|0|3|5|0	0.98	0.98	206.89	13.6	0
EBAG9	NP_004299.1	ARHGAP1	3|2	5	2.5	2	0|0|0|0|0|0|0|0|0|0|0|0|0|0|0|0	0.98	0.99	116.68	25	0
EBAG9	NP_001673.2	ATP2B1	11|9	20	10	2	2|3|1|3|0|2|0|0|0|0|0|0|3|0|0|2	1	1	95.99	10	0
EBAG9	NP_001684.2	ATP6V1B2	6|6	12	6	2	2|0|0|0|0|0|0|0|0|0|0|0|2|3|0|2	0.98	0.98	199.45	10.67	0
EBAG9	NP_001092257.1	BET1L	5|5	10	5	2	0|0|0|0|0|0|0|0|0|0|0|0|0|0|0|0	1	1	39.45	50	0
EBAG9	NP_001137360.1	BSDC1	15|8	23	11.5	2	0|0|0|0|0|0|0|0|0|0|0|0|0|0|0|0	1	1	36.77	115	0
EBAG9	NP_001119526.1	CASK	3|5	8	4	2	0|0|0|0|0|0|0|0|0|0|0|0|0|0|0|0	1	1	96.02	40	0
EBAG9	NP_001744.2	CAV1	5|3	8	4	2	0|0|0|0|0|0|0|0|0|0|0|0|0|0|0|0	1	1	261.02	40	0
EBAG9	NP_060191.3	CC2D1A	15|8	23	11.5	2	0|0|2|1|0|0|0|0|0|0|0|0|3|3|3|4	0.98	1	109.19	11.5	0
EBAG9	NP_003598.2	CDC42BPA	3|2	5	2.5	2	0|0|0|0|0|0|0|0|0|0|0|0|0|0|0|0	0.98	0.99	56.68	25	0
EBAG9	NP_112589.1	CDCA3	6|4	10	5	2	0|0|0|0|0|0|0|0|0|0|0|0|0|0|0|0	1	1	75.27	50	0
EBAG9	NP_001285.1	CLPTM1	2|4	6	3	2	0|0|0|0|0|1|0|0|0|0|0|0|0|0|1|0	0.98	1	56.29	24	0
EBAG9	NP_061184.1	COG1	14|13	27	13.5	2	0|0|0|0|0|0|0|0|0|0|0|0|0|0|0|0	1	1	51.95	135	0
EBAG9	NP_001138508.1	COG2	7|5	12	6	2	0|0|0|0|0|0|0|0|0|0|0|0|0|0|0|0	1	1	39.45	60	0
EBAG9	NP_113619.2	COG3	8|10	18	9	2	1|0|0|0|0|0|0|0|0|0|0|0|0|0|0|0	1	1	89.27	90	0
EBAG9	NP_001182068.1	COG4	15|9	24	12	2	0|0|0|0|0|0|0|0|0|0|0|0|0|0|0|0	1	1	60.83	120	0
EBAG9	NP_001154992.1	COG5	3|3	6	3	2	0|0|0|2|0|0|0|0|0|0|0|0|0|0|0|0	0.98	0.98	64.69	24	0
EBAG9	NP_001091868.1	COPA	55|45	100	50	2	4|11|8|12|4|4|4|0|3|2|2|0|10|6|6|4	1	1	448.1	10	0
EBAG9	NP_001137533.1	COPB1	72|52	124	62	2	7|14|9|9|8|8|9|2|10|9|5|1|4|6|8|11	1	1	493.25	8.27	0
EBAG9	NP_004757.1	COPB2	38|22	60	30	2	0|2|0|0|0|0|0|0|0|0|0|0|0|0|0|0	1	1	264.96	240	0
EBAG9	NP_009194.2	COPE	14|9	23	11.5	2	0|2|2|1|0|0|0|0|0|0|0|0|0|0|0|1	1	1	152.81	30.67	0
EBAG9	NP_057212.1	COPG1	30|31	61	30.5	2	0|5|5|6|3|3|6|0|7|1|3|0|3|0|0|5	1	1	132.18	10.38	0
EBAG9	NP_036265.3	COPG2	319|299	618	309	2	74|58|65|46|0|2|3|2|4|0|0|2|43|53|95|46	1	1	135.52	10.03	0
EBAG9	NP_001295.2	CPD	11|12	23	11.5	2	0|0|0|0|0|0|0|0|0|0|0|0|0|0|0|0	1	1	56.41	115	0
EBAG9	NP_705898.1	CPNE8	8|9	17	8.5	2	0|0|0|0|0|0|0|0|0|0|0|0|0|0|0|0	1	1	59.27	85	0
EBAG9	NP_001078927.1	CTNND1	22|19	41	20.5	2	4|3|1|1|0|0|0|0|0|0|0|0|2|4|5|2	1	1	219.17	14.91	0
EBAG9	NP_001189472.1	CUX1	34|23	57	28.5	2	2|0|0|4|0|0|0|0|0|0|0|0|2|4|0|0	1	1	123.1	38	0
EBAG9	NP_001193995.1	CXADR	6|3	9	4.5	2	0|0|0|0|0|0|0|0|0|0|0|0|0|0|0|0	1	1	43.52	45	0
EBAG9	NP_001138680.1	DEPDC1B	14|13	27	13.5	2	5|1|4|2|0|0|0|0|0|0|0|0|4|3|3|5	0.99	0.99	35.28	8	0
EBAG9	NP_001091894.1	DLG1	34|19	53	26.5	2	6|7|4|3|0|0|0|0|0|0|0|0|7|5|4|3	1	1	163.12	10.87	0
EBAG9	NP_005500.4	DMXL1	5|5	10	5	2	0|0|0|0|0|0|0|0|0|0|0|0|0|0|0|0	1	1	24.45	50	0
EBAG9	NP_077740.1	DSC2	8|8	16	8	2	0|0|0|0|0|0|0|0|0|0|0|0|0|0|0|0	1	1	51.77	80	0
EBAG9	NP_001934.2	DSG2	50|21	71	35.5	2	3|1|3|2|0|0|0|0|0|0|0|0|12|3|2|3	1	1	162.99	19.59	0
EBAG9	NP_056363.2	DST	37|45	82	41	2	5|3|5|16|0|0|0|0|0|0|0|0|8|13|6|10	1	1	283.29	9.94	0
EBAG9	NP_004084.1	EFNB2	3|5	8	4	2	0|0|0|0|0|0|0|0|0|0|0|0|0|0|0|0	1	1	178.52	40	0
EBAG9	NP_055952.2	EFR3A	5|2	7	3.5	2	0|0|0|0|0|0|0|0|0|0|0|0|0|0|0|0	0.98	1	26.68	35	0
EBAG9	NP_000108.1	EMD	16|17	33	16.5	2	1|5|3|2|1|0|3|3|0|3|1|1|3|5|3|5	1	1	inf	6.77	0
EBAG9	NP_001422.1	EPB41L2	105|86	191	95.5	2	28|31|34|27|0|0|0|0|0|0|0|0|31|27|26|37	0.99	0.99	139.93	6.34	0
EBAG9	NP_001171866.1	EPB41L5	7|4	11	5.5	2	0|0|0|0|0|0|0|0|0|0|0|0|0|0|0|0	1	1	45.27	55	0
EBAG9	NP_004422.2	EPHA2	20|15	35	17.5	2	6|3|3|4|0|0|0|0|0|0|0|0|4|4|4|4	1	1	260.75	8.75	0
EBAG9	NP_001006600.1	ERBIN	60|45	105	52.5	2	20|17|17|20|0|0|0|0|0|0|0|0|18|19|16|20	0.98	0.99	266.57	5.71	0
EBAG9	NP_065779.1	ESYT2	10|5	15	7.5	2	1|0|1|0|0|0|0|0|0|0|0|0|0|1|2|1	1	1	75.86	20	0
EBAG9	NP_061161.2	FAM114A2	10|10	20	10	2	3|2|2|0|0|0|0|0|0|0|0|0|0|2|2|2	1	1	60.46	12.31	0
EBAG9	NP_001156001.1	FAM135A	9|7	16	8	2	0|0|0|0|0|0|0|0|0|0|0|0|0|0|0|2	1	1	22.97	64	0
EBAG9	NP_001010924.1	FAM171A1	2|4	6	3	2	0|0|0|0|0|0|0|0|0|0|0|0|0|0|0|0	0.98	1	19.18	30	0
EBAG9	NP_940877.2	FAM171A2	5|5	10	5	2	0|0|0|0|0|0|0|0|0|0|0|0|0|0|0|0	1	1	24.45	50	0
EBAG9	NP_803237.3	FAM171B	3|2	5	2.5	2	0|0|0|0|0|0|0|0|0|0|0|0|0|0|0|0	0.98	0.99	26.68	25	0
EBAG9	NP_001010872.1	FAM83B	4|7	11	5.5	2	0|0|0|0|0|0|0|0|0|0|0|0|0|0|0|0	1	1	30.27	55	0
EBAG9	NP_004466.2	FLOT2	9|8	17	8.5	2	0|0|0|0|0|0|0|0|0|0|0|0|0|0|1|0	1	1	276.77	85	0
EBAG9	NP_001036020.1	FRS2	6|11	17	8.5	2	0|0|0|0|0|0|0|0|0|0|0|0|1|0|0|0	1	1	48.58	85	0
EBAG9	NP_001186307.1	GBF1	7|14	21	10.5	2	1|0|0|0|0|0|0|0|0|0|0|0|0|1|0|1	1	1	131.17	56	0
EBAG9	NP_078799.2	GCC1	23|19	42	21	2	0|0|0|0|0|0|0|0|0|0|0|0|0|0|0|0	1	1	98.4	210	0
EBAG9	NP_852118.1	GCC2	11|13	24	12	2	0|0|0|0|0|0|0|0|0|0|0|0|0|0|0|0	1	1	63.91	120	0
EBAG9	NP_001166174.1	GGA3	12|8	20	10	2	0|0|0|0|0|0|0|0|0|0|0|0|6|0|1|0	0.99	0.99	57.22	22.86	0
EBAG9	NP_000156.1	GJA1	5|3	8	4	2	0|0|0|0|0|0|0|0|0|0|0|0|0|0|0|0	1	1	118.52	40	0
EBAG9	NP_004477.3	GOLGA2	15|17	32	16	2	0|0|0|0|0|0|0|0|0|0|0|0|1|0|0|0	1	1	437.45	160	0
EBAG9	NP_001166028.1	GOLGA3	36|44	80	40	2	1|0|0|0|0|0|0|0|0|0|0|0|0|0|0|0	1	1	123.17	400	0
EBAG9	NP_001166184.1	GOLGA4	5|22	27	13.5	2	0|0|0|0|0|0|0|0|0|0|0|0|0|0|0|0	1	1	46.95	135	0
EBAG9	NP_005104.2	GOLGA5	90|91	181	90.5	2	5|7|9|2|0|0|0|0|0|0|0|0|3|9|9|10	1	1	106.49	26.81	0
EBAG9	NP_001243416.1	GOLGB1	75|124	199	99.5	2	0|0|0|0|0|0|0|0|0|0|0|0|0|0|0|0	1	1	171.45	995	0
EBAG9	NP_001017408.1	GOPC	30|23	53	26.5	2	0|0|0|0|0|0|0|0|0|0|0|0|0|0|0|0	1	1	134.29	265	0
EBAG9	NP_689494.2	GORAB	2|3	5	2.5	2	0|0|0|0|0|0|0|0|0|0|0|0|0|0|0|0	0.98	0.99	26.68	25	0
EBAG9	NP_056345.3	GORASP2	28|17	45	22.5	2	0|0|0|0|0|0|0|0|0|0|0|0|0|0|0|0	1	1	282.94	225	0
EBAG9	NP_001007025.1	GOSR1	3|6	9	4.5	2	0|0|0|0|0|0|0|0|0|0|0|0|0|0|0|0	1	1	58.52	45	0
EBAG9	NP_004278.2	GOSR2	3|2	5	2.5	2	0|0|0|0|0|0|0|0|0|0|0|0|0|0|0|0	0.98	0.99	56.68	25	0
EBAG9	NP_004703.1	HGS	4|3	7	3.5	2	0|0|0|0|0|0|0|0|0|0|0|0|0|0|2|1	0.98	0.99	326.66	18.67	0
EBAG9	NP_002107.3	HLA-A	4|5	9	4.5	2	0|0|0|0|0|0|0|0|0|0|1|1|0|0|0|0	1	1	149.82	36	0
EBAG9	NP_115786.1	HOOK3	4|2	6	3	2	0|0|0|0|0|0|0|0|0|0|0|0|0|0|0|0	0.98	1	71.68	30	0
EBAG9	NP_001254703.1	IFT20	3|2	5	2.5	2	0|0|0|0|0|0|0|0|0|0|0|0|0|0|1|0	0.98	0.99	94.18	25	0
EBAG9	NP_000867.2	IGF2R	9|11	20	10	2	0|0|0|0|0|0|0|0|0|0|0|0|0|0|0|0	1	1	128.33	100	0
EBAG9	NP_003595.1	IRS4	82|63	145	72.5	2	22|14|24|12|8|13|8|5|13|9|0|2|28|17|24|18	1	1	561.85	5.35	0
EBAG9	NP_002202.2	ITGB1	4|6	10	5	2	0|0|0|0|0|0|0|0|0|0|0|0|0|0|0|0	1	1	277.77	50	0
EBAG9	NP_068839.1	ITM2B	4|4	8	4	2	0|0|0|0|0|0|0|0|0|0|0|0|0|0|0|0	1	1	75.27	40	0
EBAG9	NP_065698.1	JPH1	6|3	9	4.5	2	0|0|0|0|0|0|0|0|0|0|0|0|2|0|1|0	0.98	1	64.16	24	0
EBAG9	NP_002221.1	JUP	14|17	31	15.5	2	2|2|3|3|1|1|0|0|0|0|0|0|3|3|4|4	1	1	564.31	9.54	0
EBAG9	NP_065789.1	KIDINS220	7|10	17	8.5	2	0|0|0|1|0|0|0|0|0|0|0|0|0|0|0|0	1	1	65.19	85	0
EBAG9	NP_060710.3	KIRREL1	4|3	7	3.5	2	0|0|0|0|0|0|0|0|0|0|0|0|0|0|0|0	1	1	51.02	35	0
EBAG9	NP_005561.1	LMAN1	15|15	30	15	2	0|0|0|0|0|0|0|0|0|0|0|0|0|0|0|0	1	1	249.95	150	0
EBAG9	NP_001186211.2	LRBA	108|73	181	90.5	2	17|18|10|27|0|0|0|0|0|0|0|0|10|9|18|15	1	1	104.26	11.68	0
EBAG9	NP_001247418.1	LSR	9|3	12	6	2	0|0|0|0|0|0|0|0|0|0|0|0|0|0|0|0	1	1	81.02	60	0
EBAG9	NP_001229488.1	MAP4K4	8|8	16	8	2	1|2|1|1|0|0|0|0|0|0|0|0|3|2|2|2	1	1	105.26	9.14	0
EBAG9	NP_006566.2	MAP4K5	6|4	10	5	2	0|0|0|0|0|0|0|0|0|0|0|0|2|1|0|2	0.98	1	34.27	16	0
EBAG9	NP_001034558.2	MARK2	18|13	31	15.5	2	0|0|1|1|0|0|1|0|2|0|0|0|1|0|2|0	1	1	174.04	31	0
EBAG9	NP_001122390.1	MARK3	11|12	23	11.5	2	2|1|2|4|0|0|0|0|0|0|0|0|1|0|1|4	1	1	223.82	12.27	0
EBAG9	NP_055841.2	MON2	21|15	36	18	2	0|0|0|4|0|0|0|0|0|0|0|0|1|0|0|0	1	1	60.84	57.6	0
EBAG9	NP_775767.2	MPP7	7|7	14	7	2	0|0|0|0|0|0|0|0|0|0|0|0|0|0|0|0	1	1	42.69	70	0
EBAG9	NP_056273.2	MTMR9	5|3	8	4	2	0|0|0|0|0|0|0|0|0|0|0|0|0|0|3|0	0.97	0.99	48.91	21.33	0
EBAG9	NP_001036189.1	NECTIN2	8|3	11	5.5	2	0|0|0|0|0|0|0|0|0|0|0|0|0|0|0|0	1	1	36.02	55	0
EBAG9	NP_001166094.1	NEO1	3|4	7	3.5	2	0|0|0|0|0|0|0|0|0|0|0|0|0|0|0|0	1	1	36.02	35	0
EBAG9	NP_077719.2	NOTCH2	16|13	29	14.5	2	0|0|0|0|0|0|0|0|0|0|0|0|0|0|0|0	1	1	149.45	145	0
EBAG9	NP_001005743.1	NUMB	12|8	20	10	2	0|0|3|0|0|0|0|0|0|0|0|0|3|0|3|0	0.99	1	207.51	17.78	0
EBAG9	NP_004289.1	NUP155	18|20	38	19	2	0|0|2|1|3|1|1|0|2|1|1|0|0|5|2|2	1	1	210.23	14.48	0
EBAG9	NP_001192183.1	OCLN	15|11	26	13	2	0|0|0|0|0|0|0|0|0|0|0|0|0|0|0|0	1	1	63.91	130	0
EBAG9	NP_001014831.1	PAK4	19|9	28	14	2	4|2|1|0|0|1|0|0|0|0|0|0|0|0|1|2	1	1	156.18	20.36	0
EBAG9	NP_001032370.1	PALM2	3|2	5	2.5	2	0|0|0|0|0|0|0|0|0|0|0|0|0|0|0|1	0.98	0.99	56.68	25	0
EBAG9	NP_001171714.1	PARD3	9|6	15	7.5	2	2|3|1|2|0|0|0|0|0|0|0|0|1|2|0|2	0.99	1	267.1	9.23	0
EBAG9	NP_001166994.1	PCDH7	6|6	12	6	2	0|0|0|0|0|0|0|0|0|0|0|0|0|0|0|0	1	1	48.58	60	0
EBAG9	NP_055842.2	PDXDC1	45|36	81	40.5	2	0|0|1|0|0|0|0|0|0|0|0|0|1|2|3|4	1	1	71.36	58.91	0
EBAG9	NP_079052.2	PEAK1	6|4	10	5	2	0|0|1|0|0|0|0|0|0|0|0|0|1|0|0|1	1	1	81.38	26.67	0
EBAG9	NP_477352.3	PI4KA	3|3	6	3	2	0|0|0|0|1|0|0|0|0|0|0|0|0|0|0|0	0.99	0.99	58.52	30	0
EBAG9	NP_001185702.1	PI4KB	5|2	7	3.5	2	0|0|0|0|0|0|0|0|0|0|0|0|0|0|0|0	0.98	1	56.68	35	0
EBAG9	NP_852664.1	PIK3R1	6|3	9	4.5	2	0|0|0|0|0|0|0|0|0|0|0|0|0|0|0|0	1	1	268.52	45	0
EBAG9	NP_001005476.1	PKP4	3|4	7	3.5	2	0|0|0|0|0|0|0|0|0|0|0|0|0|0|0|0	1	1	73.52	35	0
EBAG9	NP_001026866.1	PLD3	3|3	6	3	2	0|0|0|0|0|0|0|0|0|0|0|0|0|0|0|0	0.99	0.99	103.52	30	0
EBAG9	NP_001001974.1	PLEKHA1	17|4	21	10.5	2	0|3|0|0|0|0|0|0|0|0|0|0|1|0|0|0	0.98	1	34.1	42	0
EBAG9	NP_001137293.2	PLEKHA5	24|11	35	17.5	2	2|0|2|0|0|0|0|0|0|0|0|0|1|0|1|3	1	1	249.14	31.11	0
EBAG9	NP_003617.1	PPFIA1	3|4	7	3.5	2	0|0|0|0|0|1|0|0|0|0|0|0|0|0|0|0	1	1	118.52	35	0
EBAG9	NP_001185845.1	PPFIBP1	7|5	12	6	2	0|0|0|0|0|0|0|0|0|0|0|0|0|0|0|0	1	1	54.45	60	0
EBAG9	NP_061994.1	PPP1R37	7|7	14	7	2	0|0|0|0|0|0|0|0|0|0|0|0|0|0|0|0	1	1	35.19	70	0
EBAG9	NP_005392.2	PTPN14	3|2	5	2.5	2	0|0|0|1|0|0|0|0|0|0|0|0|0|0|0|0	0.98	0.99	86.68	25	0
EBAG9	NP_001002814.2	RAB11FIP1	16|7	23	11.5	2	1|3|1|0|0|0|0|0|0|0|0|0|0|1|1|2	1	1	44.1	20.44	0
EBAG9	NP_056285.1	RAB11FIP5	8|4	12	6	2	0|1|0|0|0|0|0|0|0|0|0|0|1|0|0|0	1	1	112.32	48	0
EBAG9	NP_001165906.1	RAB3GAP1	4|3	7	3.5	2	2|0|0|1|0|0|0|0|0|0|0|0|0|0|0|0	0.98	0.99	94.16	18.67	0
EBAG9	NP_776186.2	RABL3	5|5	10	5	2	0|0|1|0|0|0|2|0|0|1|1|0|0|0|0|0	1	1	37.24	16	0
EBAG9	NP_733793.2	RASAL2	8|2	10	5	2	0|0|0|0|0|0|0|0|0|0|0|0|0|0|0|0	0.98	1	26.68	50	0
EBAG9	NP_001129392.2	RIC1	6|6	12	6	2	0|0|0|0|0|0|0|0|0|0|0|0|0|0|0|0	1	1	26.08	60	0
EBAG9	NP_002932.1	ROBO1	6|5	11	5.5	2	0|0|0|0|0|0|0|0|0|0|0|0|0|0|0|0	1	1	31.95	55	0
EBAG9	NP_004551.2	ROR2	3|4	7	3.5	2	0|0|0|0|0|0|0|0|0|0|0|0|0|0|0|0	1	1	43.52	35	0
EBAG9	NP_004857.4	SCAMP1	16|3	19	9.5	2	0|1|0|0|0|0|0|0|0|0|0|0|0|1|1|1	0.98	1	93.99	38	0
EBAG9	NP_005689.2	SCAMP3	9|9	18	9	2	3|3|3|3|2|1|1|0|1|1|0|0|2|5|4|1	0.99	0.99	207.81	4.8	0
EBAG9	NP_001244305.1	SCFD1	13|11	24	12	2	0|1|0|0|0|0|1|0|0|0|0|0|0|0|1|2	1	1	205.41	38.4	0
EBAG9	NP_001146918.1	SCOC	4|2	6	3	2	0|0|0|0|0|0|0|0|0|0|0|0|0|0|0|0	0.98	1	34.18	30	0
EBAG9	NP_056171.3	SCRIB	42|22	64	32	2	8|4|7|4|0|0|0|0|0|0|0|0|9|4|11|6	0.99	1	169.63	9.66	0
EBAG9	NP_001041683.1	SCYL1	7|4	11	5.5	2	0|0|0|0|0|0|0|0|0|0|0|0|0|0|0|0	1	1	97.77	55	0
EBAG9	NP_060458.3	SCYL2	7|8	15	7.5	2	0|0|2|1|0|0|0|0|0|0|0|0|3|0|3|1	0.99	0.99	124.91	12	0
EBAG9	NP_065156.5	SCYL3	22|21	43	21.5	2	0|0|1|0|0|0|0|0|0|0|0|0|0|0|1|0	1	1	63.33	172	0
EBAG9	NP_004883.3	SEC22B	8|4	12	6	2	0|2|1|0|1|0|1|0|0|0|0|0|2|0|0|0	0.99	1	236.77	13.71	0
EBAG9	NP_006355.2	SEC23A	35|15	50	25	2	0|0|0|0|0|0|2|0|2|0|0|0|2|2|2|0	1	1	284.12	40	0
EBAG9	NP_001166216.1	SEC23B	32|16	48	24	2	3|2|1|0|0|2|0|0|0|1|0|0|4|2|3|2	1	1	177.75	19.2	0
EBAG9	NP_009121.1	SEC23IP	73|52	125	62.5	2	4|5|4|6|0|0|0|0|0|0|0|0|6|7|5|7	1	1	127.62	22.73	0
EBAG9	NP_068817.1	SEC24A	18|15	33	16.5	2	0|1|0|0|0|0|0|0|0|0|0|0|0|0|1|0	1	1	174.45	132	0
EBAG9	NP_001036199.1	SEC24B	39|32	71	35.5	2	0|0|1|0|0|0|0|0|0|0|0|0|0|0|1|1	1	1	168.21	189.33	0
EBAG9	NP_001070674.1	SEC31A	18|16	34	17	2	0|0|0|1|0|0|0|0|0|0|0|0|0|0|0|0	1	1	108.95	170	0
EBAG9	NP_001180215.1	SIRT2	6|5	11	5.5	2	0|0|0|0|0|0|0|0|0|0|0|0|0|0|0|0	1	1	76.95	55	0
EBAG9	NP_001037.1	SLC12A2	23|15	38	19	2	0|0|0|0|0|0|0|0|0|0|0|0|1|0|0|0	1	1	107.45	190	0
EBAG9	NP_067017.2	SLC30A1	4|2	6	3	2	0|0|0|0|0|0|0|0|0|0|0|0|0|0|0|0	0.98	1	19.18	30	0
EBAG9	NP_001238898.1	SLC30A5	10|8	18	9	2	0|0|0|0|0|0|0|0|0|0|0|0|1|0|0|0	1	1	59.27	90	0
EBAG9	NP_001180442.1	SLC30A6	12|13	25	12.5	2	0|0|0|0|0|0|0|0|0|0|0|0|0|0|0|0	1	1	65.43	125	0
EBAG9	NP_001070952.1	SLC38A1	5|3	8	4	2	0|0|0|0|0|0|0|0|0|0|0|0|0|0|0|0	1	1	28.52	40	0
EBAG9	NP_061849.2	SLC38A2	6|4	10	5	2	1|0|1|0|0|0|0|0|0|0|0|0|1|0|0|0	1	1	73.88	26.67	0
EBAG9	NP_001012680.1	SLC3A2	4|5	9	4.5	2	1|1|0|0|0|1|2|0|0|0|0|0|0|0|1|0	1	1	155.96	12	0
EBAG9	NP_001245308.1	SLC4A7	18|18	36	18	2	0|0|0|0|0|0|0|0|0|0|0|0|0|0|0|0	1	1	51.92	180	0
EBAG9	NP_060527.2	SLC6A15	8|10	18	9	2	0|0|0|0|0|0|0|0|0|0|0|0|0|0|0|0	1	1	36.77	90	0
EBAG9	NP_001136277.1	SLC6A8	3|4	7	3.5	2	0|0|0|0|0|0|0|0|0|0|0|0|0|0|0|0	1	1	21.02	35	0
EBAG9	NP_003477.4	SLC7A5	6|6	12	6	2	0|1|0|0|0|0|0|0|0|0|0|0|1|1|1|0	1	1	46.25	24	0
EBAG9	NP_001185907.1	SMAP2	4|2	6	3	2	0|0|0|0|0|0|0|0|0|0|0|0|0|0|0|0	0.98	1	26.68	30	0
EBAG9	NP_658988.2	SMCR8	12|5	17	8.5	2	0|0|0|0|0|0|0|0|0|0|0|0|0|0|0|0	1	1	31.95	85	0
EBAG9	NP_060221.2	SMPD4	7|4	11	5.5	2	0|0|0|0|0|0|0|0|1|0|0|0|0|0|2|0	0.99	1	42.81	29.33	0
EBAG9	NP_003816.2	SNAP23	8|12	20	10	2	1|0|0|1|0|0|0|0|0|0|0|0|1|1|1|0	1	1	243.74	32	0
EBAG9	NP_444280.2	SNAP47	5|3	8	4	2	0|0|0|0|0|0|0|0|0|0|0|0|0|0|0|1	1	1	73.52	40	0
EBAG9	NP_067072.3	SNX6	9|17	26	13	2	2|1|1|1|0|0|0|0|0|0|0|0|0|0|0|2	1	1	199.47	29.71	0
EBAG9	NP_001120968.1	SPRY4	3|3	6	3	2	0|0|0|0|0|0|0|0|0|0|0|0|0|0|0|0	0.99	0.99	28.52	30	0
EBAG9	NP_005834.4	STAM2	10|7	17	8.5	2	0|0|2|2|0|0|0|0|0|0|0|0|1|0|2|0	1	1	179.25	19.43	0
EBAG9	NP_001008410.1	STEAP3	5|5	10	5	2	0|0|0|0|0|0|0|0|0|0|0|0|0|0|0|0	1	1	31.95	50	0
EBAG9	NP_004090.4	STOM	3|5	8	4	2	0|0|0|0|0|0|0|0|0|0|0|0|0|0|0|0	1	1	118.52	40	0
EBAG9	NP_001231595.1	STX5	17|13	30	15	2	0|0|0|0|0|0|0|0|0|0|0|0|0|0|0|0	1	1	246.95	150	0
EBAG9	NP_116185.2	SYAP1	15|17	32	16	2	9|4|6|2|0|0|0|0|0|0|0|0|5|2|3|2	0.98	0.99	64.39	7.76	0
EBAG9	NP_006274.2	TACC1	16|15	31	15.5	2	5|5|8|5|0|0|0|0|0|0|0|0|6|3|4|5	0.97	0.98	154.16	6.05	0
EBAG9	NP_060242.2	TBC1D22B	4|4	8	4	2	0|0|0|0|0|0|0|0|0|0|0|0|0|0|0|0	1	1	37.77	40	0
EBAG9	NP_001007566.1	TFG	7|3	10	5	2	1|0|0|0|0|0|0|0|0|0|0|0|1|0|0|0	1	1	230.6	40	0
EBAG9	NP_001121620.1	TFRC	14|11	25	12.5	2	1|2|1|2|2|1|4|0|1|0|1|1|0|0|3|2	1	1	226.92	9.52	0
EBAG9	NP_001139488.1	TJAP1	5|3	8	4	2	0|0|0|0|0|0|0|0|0|0|0|0|0|0|0|0	1	1	43.52	40	0
EBAG9	NP_008955.1	TMEM115	11|5	16	8	2	0|0|0|0|0|0|0|0|0|0|0|0|0|0|0|0	1	1	24.45	80	0
EBAG9	NP_060945.2	TMEM165	5|3	8	4	2	0|0|0|0|0|0|0|0|0|0|0|0|1|0|0|0	1	1	81.02	40	0
EBAG9	NP_001129292.1	TMEM2	3|3	6	3	2	0|0|0|0|0|0|0|0|0|0|0|0|0|0|0|0	0.99	0.99	28.52	30	0
EBAG9	NP_056312.2	TMEM87A	6|4	10	5	2	0|0|0|0|0|0|0|0|0|0|0|0|0|0|0|0	1	1	37.77	50	0
EBAG9	NP_009045.2	TMF1	53|67	120	60	2	2|0|0|0|0|0|0|0|0|0|0|0|0|0|0|0	1	1	72.41	480	0
EBAG9	NP_068761.4	TRAPPC11	3|5	8	4	2	0|0|0|0|0|0|0|0|0|0|0|0|0|0|0|0	1	1	58.52	40	0
EBAG9	NP_057114.5	TRAPPC12	6|4	10	5	2	0|0|0|0|0|0|0|0|0|0|0|0|0|0|0|0	1	1	90.27	50	0
EBAG9	NP_055754.2	TRAPPC8	12|10	22	11	2	0|0|0|0|0|0|0|0|0|0|0|0|0|0|0|0	1	1	114.88	110	0
EBAG9	NP_004230.2	TRIP11	85|79	164	82	2	0|0|0|0|0|0|0|0|0|0|0|0|0|0|0|0	1	1	147.14	820	0
EBAG9	NP_001029102.1	UBA52	24|19	43	21.5	2	2|5|4|5|0|4|4|0|7|5|0|1|3|0|2|6	1	1	690.4	7.17	0
EBAG9	NP_001231818.1	UNC5B	9|7	16	8	2	0|0|0|0|0|0|0|0|0|0|0|0|0|0|0|0	1	1	42.69	80	0
EBAG9	NP_003706.1	USO1	29|24	53	26.5	2	4|3|4|4|0|0|0|0|1|1|0|0|4|4|6|6	1	1	287.35	11.46	0
EBAG9	NP_055832.3	USP33	4|2	6	3	2	0|0|0|0|0|0|0|0|0|0|0|0|0|0|0|0	0.98	1	131.68	30	0
EBAG9	NP_055047.2	VAMP2	7|7	14	7	2	0|0|0|0|0|0|0|0|0|0|0|0|0|0|0|0	1	1	207.69	70	0
EBAG9	NP_004772.1	VAMP3	9|7	16	8	2	1|1|1|1|0|0|0|0|0|0|0|0|1|1|1|1	1	1	150.7	16	0
EBAG9	NP_001172056.1	VAMP4	2|3	5	2.5	2	0|0|0|0|0|0|0|0|0|0|0|0|0|0|0|0	0.98	0.99	146.68	25	0
EBAG9	NP_001165882.1	VANGL1	22|18	40	20	2	1|2|1|1|0|0|0|0|0|0|0|0|1|0|0|1	1	1	84.76	45.71	0
EBAG9	NP_065068.1	VANGL2	8|7	15	7.5	2	0|0|0|0|0|0|0|0|0|0|0|0|0|0|0|0	1	1	57.69	75	0
EBAG9	NP_060360.3	VPS13B	19|11	30	15	2	0|0|0|0|0|0|0|0|0|0|0|0|0|0|0|0	1	1	33.91	150	0
EBAG9	NP_009190.2	VPS45	4|2	6	3	2	0|0|0|0|0|0|0|0|0|0|0|0|0|0|0|0	0.98	1	79.18	30	0
EBAG9	NP_037397.2	VPS51	4|2	6	3	2	0|0|0|0|0|0|0|0|0|0|0|0|0|0|0|0	0.98	1	34.18	30	0
EBAG9	NP_001121631.1	VPS53	3|2	5	2.5	2	1|0|0|0|0|0|0|0|0|0|0|0|1|0|0|0	0.97	0.99	48.79	20	0
EBAG9	NP_060501.3	WDR6	14|10	24	12	2	0|0|0|1|0|0|0|0|0|0|0|0|0|0|0|0	1	1	114.88	120	0
EBAG9	NP_006546.1	YKT6	15|8	23	11.5	2	0|2|1|2|0|0|0|0|0|0|0|0|0|0|0|3	1	1	133.74	23	0
EBAG9	NP_064504.2	ZC3HAV1	37|29	66	33	2	19|9|12|10|2|1|2|2|2|2|1|1|16|7|10|8	0.97	0.99	213.86	5.08	0
EBAG9	NP_056272.2	ZDHHC5	6|5	11	5.5	2	0|0|0|0|0|0|0|0|0|0|0|0|0|0|0|0	1	1	31.95	55	0
EBAG9	NP_001093.1	ACTN1	2|2	4	2	2	0|0|0|0|0|0|0|0|0|0|0|0|0|1|0|0	0.97	0.97	184.18	20	0.01
EBAG9	NP_001110.2	ADD1	26|28	54	27	2	12|10|13|11|0|0|0|0|0|0|0|0|12|7|10|16	0.95	0.95	280.93	4.75	0.01
EBAG9	NP_066267.2	ANK3	12|8	20	10	2	3|5|2|1|0|0|0|0|0|0|0|0|4|3|2|3	0.96	0.99	55.92	6.96	0.01
EBAG9	NP_001242982.1	ANKRD26	2|2	4	2	2	0|0|0|0|0|0|0|0|0|0|0|0|0|0|0|0	0.97	0.97	56.68	20	0.01
EBAG9	NP_001025177.1	AP2B1	8|6	14	7	2	4|1|3|2|0|1|0|0|0|0|0|0|1|2|3|3	0.94	0.98	512.92	5.6	0.01
EBAG9	NP_705831.1	COG7	2|2	4	2	2	0|0|2|0|0|0|0|0|0|0|0|0|1|0|0|0	0.9	0.9	107.89	10.67	0.01
EBAG9	NP_001123577.1	COL4A3BP	2|2	4	2	2	0|0|0|0|0|0|0|0|0|0|0|0|0|0|0|0	0.97	0.97	34.18	20	0.01
EBAG9	NP_001157704.1	DDHD2	2|2	4	2	2	0|0|0|0|0|0|0|0|0|0|0|0|0|0|0|0	0.97	0.97	34.18	20	0.01
EBAG9	NP_076424.1	DDRGK1	4|2	6	3	2	0|1|0|0|0|0|0|0|0|0|0|0|0|0|1|2	0.91	0.99	92.33	12	0.01
EBAG9	NP_060395.5	DENND4C	8|11	19	9.5	2	0|4|4|2|0|0|0|0|0|0|0|0|6|2|3|3	0.94	0.97	32.99	6.33	0.01
EBAG9	NP_001035982.1	DIAPH3	4|2	6	3	2	0|0|1|0|0|0|0|0|0|0|0|0|0|1|1|1	0.91	0.99	99.86	12	0.01
EBAG9	NP_004738.3	DLG5	9|9	18	9	2	0|1|16|9|0|0|0|0|0|0|0|0|1|0|0|0	0.9	0.9	85.38	5.33	0.01
EBAG9	NP_001530.1	DNAJA1	8|13	21	10.5	2	5|2|4|0|0|2|3|0|2|1|0|0|0|4|0|3	0.96	1	430.75	6.46	0.01
EBAG9	NP_001136086.1	EHBP1	24|15	39	19.5	2	8|5|4|6|0|0|0|0|0|0|0|0|5|5|8|12	0.95	0.99	48	5.89	0.01
EBAG9	NP_036439.2	EPB41L3	97|67	164	82	2	31|37|37|33|0|1|0|0|0|0|0|0|25|29|29|39	0.93	0.99	595.16	5.03	0.01
EBAG9	NP_055779.2	EPN2	2|2	4	2	2	0|0|0|0|0|0|0|0|0|0|0|0|0|0|0|0	0.97	0.97	19.18	20	0.01
EBAG9	NP_009208.2	EXOC3	4|2	6	3	2	0|0|0|0|0|0|0|0|0|0|0|0|0|2|0|0	0.97	0.99	56.13	24	0.01
EBAG9	NP_068579.3	EXOC4	20|15	35	17.5	2	10|5|5|8|0|1|1|0|2|0|0|0|7|7|4|6	0.95	0.98	160.65	5	0.01
EBAG9	NP_659400.2	FAM91A1	10|10	20	10	2	6|4|3|4|0|0|0|0|0|0|0|0|4|0|6|4	0.92	0.92	55.64	5.16	0.01
EBAG9	NP_005246.2	GAK	6|4	10	5	2	2|1|0|2|0|0|0|0|0|0|0|0|3|0|1|3	0.9	0.97	272.36	6.67	0.01
EBAG9	NP_001229971.1	HLA-C	3|3	6	3	2	0|0|0|0|0|0|0|0|3|0|0|0|0|0|0|0	0.96	0.96	123.91	16	0.01
EBAG9	NP_079291.2	HSPA12A	2|2	4	2	2	0|0|0|0|0|0|0|0|0|0|0|0|0|0|0|0	0.97	0.97	19.18	20	0.01
EBAG9	NP_000407.1	IFNGR1	2|2	4	2	2	0|0|0|0|0|0|0|0|0|0|0|0|0|0|0|0	0.97	0.97	41.68	20	0.01
EBAG9	NP_005566.2	LNPEP	2|2	4	2	2	0|0|0|0|0|0|0|0|0|0|0|0|0|0|0|0	0.97	0.97	86.68	20	0.01
EBAG9	NP_073750.2	MRPS11	2|2	4	2	2	0|0|1|0|0|0|0|0|0|0|1|0|0|1|0|0	0.91	0.91	115.5	10.67	0.01
EBAG9	NP_004676.3	MTMR6	9|3	12	6	2	1|0|0|0|0|0|0|0|0|0|0|0|3|1|2|1	0.91	1	47.26	12	0.01
EBAG9	NP_064555.2	NCLN	3|8	11	5.5	2	0|0|0|0|2|0|3|0|1|0|0|1|0|0|0|1	0.91	1	54.76	11	0.01
EBAG9	NP_001162023.1	NDC1	6|5	11	5.5	2	0|0|0|0|0|0|0|0|0|0|4|0|0|4|2|0	0.93	0.94	78.04	8.8	0.01
EBAG9	NP_000267.2	OCRL	7|2	9	4.5	2	0|0|0|0|0|0|0|0|0|0|0|0|0|0|3|2	0.9	0.99	62.14	14.4	0.01
EBAG9	NP_001041648.1	PHACTR4	8|6	14	7	2	3|3|3|0|0|0|0|0|0|0|0|0|4|0|2|4	0.91	0.95	100.07	5.89	0.01
EBAG9	NP_006255.1	PTPN13	29|17	46	23	2	7|11|7|6|0|0|0|0|0|0|0|0|4|9|8|4	0.96	0.99	100.86	6.57	0.01
EBAG9	NP_001020471.2	RAB12	3|3	6	3	2	0|0|0|0|0|0|0|0|0|0|0|0|3|0|1|0	0.93	0.93	25.83	12	0.01
EBAG9	NP_036546.2	RAB3GAP2	11|12	23	11.5	2	2|3|0|6|0|0|0|0|0|0|0|0|4|5|4|1	0.97	0.98	139.04	7.36	0.01
EBAG9	NP_001073965.2	RGP1	2|2	4	2	2	0|0|0|0|0|0|0|0|0|0|0|0|0|0|0|0	0.97	0.97	19.18	20	0.01
EBAG9	NP_057004.1	RPS27L	6|5	11	5.5	2	5|0|0|0|2|4|0|0|0|0|0|0|0|0|0|0	0.92	0.93	55.4	8	0.01
EBAG9	NP_055681.1	SEC16A	11|13	24	12	2	0|3|3|8|0|2|1|0|1|2|0|0|5|2|3|0	0.97	0.98	371.29	6.4	0.01
EBAG9	NP_001177921.1	SLC33A1	2|2	4	2	2	0|0|0|0|0|0|0|0|0|0|0|0|0|0|0|0	0.97	0.97	184.18	20	0.01
EBAG9	NP_001123910.1	SPTAN1	2|5	7	3.5	2	1|1|1|1|0|0|0|0|0|0|0|0|0|0|0|0	0.92	1	inf	14	0.01
EBAG9	NP_149351.1	SURF4	9|8	17	8.5	2	3|4|4|3|0|2|0|0|0|2|0|0|3|2|3|4	0.96	0.98	176.02	4.53	0.01
EBAG9	NP_001230824.1	TPD52L2	10|4	14	7	2	0|2|0|0|0|0|0|0|0|0|0|0|3|4|1|0	0.92	0.99	220	11.2	0.01
EBAG9	NP_001123952.1	VRK2	2|2	4	2	2	0|0|0|0|0|0|0|0|0|0|0|0|0|0|0|0	0.97	0.97	56.68	20	0.01
EBAG9	NP_056090.1	WASHC4	2|3	5	2.5	2	0|0|1|0|0|0|0|0|0|0|0|0|0|1|0|1	0.94	0.98	70.5	13.33	0.01
EBAG9	NP_060587.8	WDR11	24|14	38	19	2	12|7|7|6|0|0|0|0|0|0|0|0|7|7|3|7	0.92	0.98	84.96	5.43	0.01
EBAG9	NP_060738.2	WDR41	6|8	14	7	2	1|3|2|2|0|0|0|0|0|0|0|0|3|0|5|4	0.9	0.94	32.44	5.6	0.01
EBAG9	NP_001129141.1	XPR1	2|2	4	2	2	0|0|0|0|0|0|0|0|0|0|0|0|0|0|0|0	0.97	0.97	26.68	20	0.01
EIF6	NP_057651.1	BCCIP	15|11	26	13	2	1|1|0|1|0|0|0|0|0|1|1|1|1|1|0|0|1|0|0|0|1|0|0|0|0|0|0|0|0|0|0|0|1|0|0|1|1|0|0|0|0|0|0|0|1|1|0|1|2|1|2|2|1|0|1|1|2|0|2|0|0|1|0|1|0|0|1|1|0|0	1	1	13.47	26.76	0
EIF6	NP_060791.3	BRIX1	31|41	72	36	2	4|2|0|4|3|6|5|5|2|2|12|4|4|9|4|8|12|8|4|4|7|10|7|6|3|4|5|3|0|0|4|1|0|0|0|0|0|0|0|0|0|0|0|0|0|0|2|3|0|0|4|4|0|0|2|0|0|0|0|0|0|0|0|0|1|1|0|0|4|2	1	1	7.36	14.4	0
EIF6	NP_001129675.1	CCDC124	27|26	53	26.5	2	4|6|3|3|3|1|2|2|2|3|0|0|0|4|0|4|1|3|0|3|0|3|2|7|3|2|3|0|0|5|4|2|0|0|0|0|0|0|0|0|0|0|0|0|0|0|0|0|0|0|0|0|0|0|0|0|0|0|0|0|0|0|0|0|0|0|0|4|5|5	1	1	10.14	20.84	0
EIF6	NP_001185771.1	CCT2	52|52	104	52	2	0|4|2|8|5|0|0|0|3|1|7|2|2|4|3|11|2|7|4|2|3|3|2|4|2|2|3|1|5|6|3|2|0|0|4|0|0|1|1|0|0|0|0|0|0|0|0|0|0|0|0|0|0|0|0|0|0|0|0|0|0|0|0|0|0|0|0|5|2|1	1	1	15.41	31.11	0
EIF6	NP_001008800.1	CCT3	38|17	55	27.5	2	4|0|3|17|3|8|3|3|7|2|3|4|5|2|0|7|12|3|12|0|6|3|0|0|8|7|12|8|0|4|8|0|0|0|0|0|0|0|0|0|0|0|0|0|0|0|0|0|0|0|0|0|0|0|0|0|0|0|0|0|0|0|1|1|0|0|0|0|15|0	0.98	1	3.1	11.26	0
EIF6	NP_036205.1	CCT5	21|19	40	20	2	5|2|3|4|4|5|2|3|3|1|2|3|2|2|0|3|3|5|2|1|2|3|1|2|4|3|4|1|2|4|3|5|5|4|3|3|2|3|4|2|4|2|9|2|3|1|1|2|2|0|2|4|0|0|2|2|1|0|1|2|2|2|3|1|3|3|4|4|3|4	1	1	13.65	7.61	0
EIF6	NP_001753.1	CCT6A	22|16	38	19	2	1|0|1|1|2|1|1|0|1|0|1|1|0|1|0|0|1|1|0|0|1|1|1|1|1|1|1|1|0|3|1|1|0|0|0|0|0|1|0|0|0|0|0|0|0|0|0|0|1|0|0|0|0|0|0|0|0|0|0|2|0|0|4|2|0|0|0|0|2|0	1	1	23.47	35	0
EIF6	NP_006576.2	CCT8	715|582	1297	648.5	2	141|131|124|156|96|123|103|118|164|87|104|123|119|118|87|112|105|114|136|128|100|112|123|160|130|161|137|194|114|184|120|119|2|0|9|0|2|5|2|0|4|2|1|0|1|9|0|6|14|5|4|2|0|3|0|4|2|0|0|0|0|0|1|2|0|0|2|169|209|207	1	1	7.12	9.64	0
EIF6	NP_005751.2	CEBPZ	9|16	25	12.5	2	3|0|0|3|3|3|1|1|4|5|3|5|2|5|2|4|5|5|1|4|2|3|2|2|3|4|3|4|4|3|3|2|0|0|0|0|0|0|0|0|0|0|0|0|0|0|0|0|0|0|0|0|0|0|0|0|0|0|0|0|0|0|0|0|0|0|0|0|0|0	0.98	1	3.27	9.31	0
EIF6	NP_073616.6	DDX31	8|8	16	8	2	2|0|0|0|1|0|1|2|0|1|1|0|0|0|1|1|0|1|0|0|0|1|0|0|0|0|0|0|0|0|0|0|0|0|0|0|0|0|0|0|0|0|0|0|0|0|0|0|0|0|1|0|0|0|0|0|0|0|0|0|0|0|0|1|0|0|0|0|0|0	1	1	15.01	40	0
EIF6	NP_065987.1	DDX55	9|10	19	9.5	2	0|1|0|0|0|2|0|0|0|1|1|2|0|3|0|0|0|2|0|3|0|3|1|1|0|2|0|0|0|1|1|0|0|0|0|0|0|0|0|0|0|0|0|0|0|0|0|0|0|0|0|0|0|0|0|0|0|0|0|0|0|0|0|0|0|0|0|1|0|0	1	1	7.62	26.6	0
EIF6	NP_064547.2	DHX33	3|2	5	2.5	2	0|0|0|0|0|0|0|0|0|0|0|0|0|0|0|0|0|0|0|0|4|0|2|0|0|0|0|0|0|0|0|0|0|0|0|0|0|0|0|0|0|0|0|0|0|0|0|0|0|0|0|0|0|0|0|0|0|0|0|0|0|0|0|0|0|0|0|0|0|0	0.98	0.99	3.4	25	0
EIF6	NP_945314.1	DHX57	6|4	10	5	2	0|0|0|0|0|0|0|0|0|0|0|0|0|0|0|0|0|0|0|1|1|0|0|0|0|0|0|0|0|0|0|0|0|0|0|0|0|0|0|0|0|0|0|0|0|0|0|0|0|0|0|0|0|0|0|0|0|1|0|0|0|0|0|0|0|0|0|0|0|0	1	1	7.09	50	0
EIF6	NP_001012339.2	DNAJC21	3|2	5	2.5	2	0|0|0|0|1|1|0|0|0|0|0|0|0|0|0|0|1|0|0|1|0|0|0|0|0|0|1|0|0|0|0|1|0|0|0|0|0|0|0|0|0|0|0|0|0|0|0|0|0|0|0|0|0|0|0|0|0|0|0|0|0|0|0|0|0|0|0|0|0|0	0.98	1	3.5	25	0
EIF6	NP_009171.1	DUSP12	4|3	7	3.5	2	0|0|0|0|0|0|0|0|0|0|0|0|0|0|0|0|0|0|0|0|0|0|0|0|0|0|0|0|0|0|0|0|0|0|0|0|0|0|0|0|0|0|0|0|0|0|0|0|0|0|0|0|0|0|0|0|0|0|0|0|0|0|0|0|0|0|0|0|0|0	1	1	5.35	35	0
EIF6	NP_001153408.1	EBNA1BP2	15|26	41	20.5	2	0|0|0|0|0|0|0|0|0|0|0|0|0|0|0|0|0|0|0|0|0|0|0|0|2|0|0|0|0|0|0|0|0|0|0|0|0|0|0|0|0|0|0|0|0|0|0|0|0|0|0|0|0|0|0|0|0|0|0|0|0|0|0|0|0|0|0|0|0|0	1	1	24.28	205	0
EIF6	NP_001035700.1	EFL1	53|48	101	50.5	2	0|3|2|2|2|2|0|0|4|2|3|1|3|5|1|2|0|5|3|2|0|3|2|0|3|1|2|0|0|3|1|0|0|0|0|0|0|0|0|0|0|0|0|0|0|0|0|0|0|0|0|0|0|0|0|0|0|0|0|0|0|0|0|0|0|0|0|0|0|2	1	1	25.27	59.92	0
EIF6	NP_001406.1	EIF2S3	5|2	7	3.5	2	0|0|0|0|0|0|0|0|0|0|0|0|0|0|0|0|0|0|0|0|0|0|0|0|0|0|0|0|0|0|0|0|0|0|0|0|0|0|0|0|0|0|0|0|0|0|0|0|0|0|0|0|0|0|0|0|0|0|0|0|0|0|0|0|0|0|0|0|0|0	0.99	1	3.5	35	0
EIF6	NP_000117.1	ETFA	4|2	6	3	2	0|0|0|0|0|0|0|0|0|0|0|0|0|1|0|0|0|0|0|0|1|1|0|0|0|0|0|0|0|0|0|0|0|0|1|0|0|1|0|0|0|0|0|0|0|0|0|0|0|0|0|0|1|0|1|0|0|0|0|0|0|0|0|0|0|0|0|1|0|0	0.98	1	3.28	26.25	0
EIF6	NP_001243193.1	FLII	2|3	5	2.5	2	0|0|0|0|1|0|0|0|2|0|0|0|0|0|0|1|1|0|0|0|0|0|0|0|0|0|0|0|0|0|0|0|0|0|0|0|0|0|0|0|0|0|0|0|0|0|0|0|0|0|0|0|0|0|0|0|0|0|0|0|0|0|0|0|0|0|0|0|0|0	0.98	1	3.5	25	0
EIF6	NP_037417.1	GNL2	89|94	183	91.5	2	31|16|21|19|22|15|16|20|19|16|21|14|16|19|18|22|15|20|18|16|13|21|17|20|18|11|14|18|21|39|23|36|0|0|0|0|0|0|0|0|0|0|0|0|0|0|0|0|0|0|0|0|0|0|0|0|0|0|0|0|0|0|0|0|0|0|0|18|8|7	1	1	6.43	9.73	0
EIF6	NP_001171748.1	GNL3L	4|3	7	3.5	2	0|0|0|0|0|0|0|0|0|0|0|0|0|0|0|0|0|0|0|0|0|0|0|0|0|0|0|0|0|1|0|0|0|0|0|0|0|0|0|0|0|0|0|0|0|0|0|0|0|0|0|0|0|0|0|0|0|0|0|0|0|0|0|0|0|0|0|0|0|0	1	1	5.35	35	0
EIF6	NP_036473.2	GTPBP4	58|76	134	67	2	4|0|1|5|5|5|6|5|3|4|7|0|0|11|3|2|5|4|0|7|3|7|2|0|2|3|9|0|3|10|3|5|0|0|0|0|0|0|0|0|0|0|0|0|0|0|1|0|0|1|0|0|0|1|0|0|0|1|0|0|0|2|3|2|0|0|0|3|0|0	1	1	14.67	33.99	0
EIF6	NP_001185946.1	LRRC49	10|11	21	10.5	2	0|0|0|0|7|1|4|2|0|8|6|1|0|0|1|6|2|5|2|0|1|0|0|0|0|0|0|0|0|0|0|0|0|0|0|0|0|0|0|0|0|0|0|0|0|0|0|0|0|0|0|0|0|0|0|0|0|0|0|0|0|0|0|0|0|0|0|0|0|0	0.99	0.99	4.07	15.98	0
EIF6	NP_060855.2	LSG1	33|37	70	35	2	0|7|5|10|9|7|11|2|10|8|9|5|5|10|4|7|6|9|9|7|8|12|12|12|14|2|11|5|8|12|4|10|0|0|0|0|0|0|0|0|0|0|0|0|0|0|0|0|0|0|0|0|0|0|0|0|0|0|0|0|0|0|0|0|0|0|0|5|7|7	1	1	5.34	9.11	0
EIF6	NP_056380.2	LTN1	128|125	253	126.5	2	0|1|0|5|1|0|1|1|1|1|1|0|0|0|0|1|2|2|0|0|0|0|0|0|2|0|1|0|1|1|0|0|0|0|0|0|0|0|0|0|0|0|0|0|0|0|0|0|0|0|0|0|0|0|0|0|0|0|0|0|0|0|0|0|0|0|0|0|2|0	1	1	79.83	368.96	0
EIF6	NP_060418.4	NOL8	23|23	46	23	2	9|4|7|7|4|4|8|8|4|2|6|4|6|14|7|6|5|9|2|4|3|6|5|8|7|4|5|4|12|9|6|9|0|0|0|0|0|0|0|0|0|0|0|0|0|0|0|0|0|0|0|0|0|0|0|0|0|0|0|0|0|0|0|0|0|0|0|0|2|0	0.99	0.99	4.53	8.05	0
EIF6	NP_056147.2	NUDCD3	10|6	16	8	2	0|0|0|1|0|0|0|0|1|0|0|0|2|1|0|0|0|0|0|0|0|0|1|0|0|0|0|2|0|1|0|0|0|0|0|0|0|0|0|0|0|0|0|0|0|0|0|0|0|0|0|0|0|0|0|0|0|0|0|0|0|0|0|0|0|0|0|0|2|2	1	1	7.32	43.08	0
EIF6	NP_055791.1	PDCD11	66|83	149	74.5	2	0|1|0|12|5|6|7|9|5|7|6|6|5|11|10|9|2|4|2|3|3|1|3|4|0|1|5|1|2|0|5|2|0|0|0|0|0|0|0|0|0|0|0|0|3|0|0|0|0|3|0|0|1|0|0|0|0|1|0|1|0|2|2|6|0|0|0|0|0|0	1	1	14.38	33.43	0
EIF6	NP_000929.1	POLR2B	7|4	11	5.5	2	1|0|0|0|0|3|2|0|0|0|1|0|2|1|2|2|3|1|2|0|2|2|0|0|0|0|0|0|0|0|0|0|0|0|0|0|0|0|0|0|0|0|0|0|0|0|0|0|0|0|0|0|0|0|0|0|0|0|0|0|0|0|0|0|0|0|0|0|0|2	0.98	1	3.1	14.81	0
EIF6	NP_001035754.1	PPAN-P2RY11	5|4	9	4.5	2	0|2|0|0|0|0|0|0|0|0|4|0|0|0|0|1|0|1|0|3|2|2|0|0|0|2|0|2|0|0|0|0|0|0|0|0|0|0|0|0|0|0|0|0|0|0|0|0|0|0|0|1|0|0|0|0|0|0|0|0|0|0|0|0|0|0|0|0|1|0	0.97	0.98	3.28	15	0
EIF6	NP_001124330.1	PPIP5K1	2|2	4	2	2	0|0|0|0|1|0|0|0|0|0|0|0|1|0|0|0|1|1|0|0|1|0|0|0|0|0|0|0|0|0|0|0|0|0|0|0|0|0|0|0|0|0|0|0|0|0|0|0|0|0|0|0|0|0|0|0|0|0|0|0|0|0|0|0|0|0|0|0|0|0	0.97	0.97	3.5	20	0
EIF6	NP_055693.4	PUM3	2|6	8	4	2	0|0|0|0|1|0|0|0|0|0|0|0|0|0|0|0|0|0|0|0|0|0|0|0|0|0|0|0|0|0|0|0|0|0|0|0|0|0|0|0|0|0|0|0|0|0|0|0|0|0|0|0|0|0|0|0|0|0|0|0|0|0|0|0|0|0|0|0|0|0	0.99	1	3.5	40	0
EIF6	NP_001155005.1	RBM34	4|5	9	4.5	2	0|0|0|2|0|0|1|0|0|1|1|0|0|2|1|0|0|0|0|0|1|0|0|0|0|0|0|0|0|0|0|0|0|0|0|0|0|0|0|0|0|0|0|0|0|0|0|0|0|0|0|0|0|0|0|0|0|0|0|0|0|0|0|0|0|0|0|0|0|0	1	1	6.07	35	0
EIF6	NP_001030168.1	RPL14	4|3	7	3.5	2	0|0|0|0|1|0|1|1|0|0|0|0|0|0|1|1|0|1|0|0|0|0|0|0|1|0|1|0|0|3|0|1|0|0|0|0|0|0|0|0|0|0|0|0|0|0|0|0|0|0|0|0|0|0|0|0|0|0|0|0|0|0|0|0|0|0|0|0|0|0	0.99	1	3.97	20.42	0
EIF6	NP_060585.2	SDAD1	2|3	5	2.5	2	0|0|0|2|0|2|0|0|0|0|0|0|0|0|0|0|0|0|0|0|1|0|1|0|0|0|1|0|1|0|0|0|0|0|0|0|0|0|0|0|0|0|0|0|0|0|0|0|0|0|0|0|0|0|0|0|0|0|0|0|0|0|0|0|0|0|0|0|0|0	0.97	0.99	3.15	21.88	0
EIF6	NP_006810.1	STIP1	7|7	14	7	2	4|4|0|1|3|0|0|0|0|3|0|0|2|1|0|2|0|2|0|2|0|2|3|1|1|1|2|0|0|0|0|0|0|0|0|0|0|0|3|0|0|0|0|0|0|0|0|0|0|0|0|0|0|0|0|0|0|0|0|0|0|0|0|0|0|0|0|3|4|1	0.98	0.98	3.89	10.89	0
EIF6	NP_001008897.1	TCP1	52|59	111	55.5	2	2|0|0|1|0|2|0|3|0|0|1|2|3|4|3|0|4|1|0|1|2|2|2|2|1|1|2|2|1|5|0|4|0|0|0|0|0|0|0|0|0|0|0|0|0|0|0|0|0|0|3|0|0|0|0|0|0|0|4|0|2|0|3|2|0|0|0|3|3|0	1	1	31.68	54.72	0
EIF6	NP_277048.2	TPGS1	15|15	30	15	2	0|0|0|1|7|5|8|8|1|8|10|8|0|3|4|9|5|3|5|1|5|6|0|0|1|0|1|0|0|0|2|0|0|0|0|0|0|0|0|0|0|0|0|0|0|0|0|0|0|0|0|0|0|0|0|0|0|0|0|0|0|0|0|0|0|0|0|0|0|0	0.98	0.98	3.88	10.4	0
EIF6	NP_004777.1	TXNL1	22|19	41	20.5	2	6|0|4|4|4|2|0|3|1|3|0|0|3|0|0|0|2|2|3|0|1|1|1|0|2|3|3|0|2|2|0|1|3|2|6|0|0|10|6|2|6|4|8|1|2|0|0|1|11|0|0|1|0|0|3|0|0|2|0|0|0|2|0|0|0|0|0|12|11|15	0.99	0.99	4.05	8.91	0
EIF6	NP_075386.1	UPF3B	6|3	9	4.5	2	0|0|0|0|0|0|0|0|0|1|0|0|0|0|0|2|0|1|0|0|0|0|1|0|0|0|0|0|2|0|0|0|0|0|0|0|0|0|0|0|0|0|0|0|0|0|0|0|0|0|0|0|0|0|0|0|0|0|0|0|0|0|2|0|0|0|0|0|0|0	0.99	1	4.22	35	0
EIF6	NP_055640.2	URB1	29|40	69	34.5	2	2|1|0|11|8|4|8|11|2|6|12|5|6|5|3|15|6|12|6|3|9|12|3|8|4|2|4|0|5|1|7|0|0|0|0|0|0|0|0|0|0|0|0|0|0|0|0|0|0|0|0|0|0|0|0|0|0|0|0|0|0|0|0|0|0|0|0|3|1|0	1	1	5.23	13.05	0
EIF6	NP_079366.3	USP36	13|20	33	16.5	2	5|0|2|7|3|0|3|4|0|1|0|0|3|6|3|3|0|4|3|1|5|3|1|1|3|2|2|1|1|7|1|0|0|0|0|0|0|0|0|0|0|0|0|0|0|0|0|0|0|0|0|0|0|0|0|0|0|0|0|0|0|0|0|0|0|0|0|0|0|0	1	1	4.84	15.4	0
EIF6	NP_001171988.1	ZCCHC6	3|2	5	2.5	2	0|0|0|0|3|0|0|0|0|0|0|0|0|0|0|0|0|1|0|0|0|0|0|0|0|0|0|0|0|0|0|0|0|0|0|0|0|0|0|0|0|0|0|0|0|0|0|0|0|0|0|0|0|0|0|0|0|0|0|0|0|0|0|0|0|0|0|0|0|0	0.98	0.99	3.36	25	0
EIF6	NP_219482.1	ZNF622	13|15	28	14	2	0|0|0|0|0|0|0|0|0|0|0|0|0|0|0|0|1|1|0|0|0|0|0|0|0|0|0|0|0|1|0|0|0|0|0|0|0|0|0|0|0|0|0|0|0|0|0|0|0|0|0|0|0|0|0|0|0|0|0|0|0|0|0|0|0|0|0|0|0|0	1	1	21.27	140	0
EIF6	NP_055935.4	ALMS1	19|23	42	21	2	9|12|19|9|13|9|5|8|17|15|9|4|5|6|5|6|7|7|11|10|9|4|8|2|15|10|5|5|5|9|5|11|0|0|0|0|0|0|0|0|0|0|0|0|0|0|0|0|0|0|0|0|0|0|0|0|0|0|0|0|0|0|0|0|0|0|0|9|8|9	0.93	0.96	2.33	4.9	0.01
EIF6	NP_057336.3	BIRC6	11|10	21	10.5	2	1|1|3|12|11|0|4|7|4|10|4|0|0|8|3|4|3|5|2|0|1|6|5|2|5|2|6|1|4|0|5|2|0|0|0|2|0|0|0|0|0|0|0|0|0|0|0|0|0|0|0|0|0|0|0|0|0|0|0|0|0|1|0|0|0|0|0|0|1|0	0.92	0.93	2.31	5.88	0.01
EIF6	NP_001107563.1	CDC27	3|3	6	3	2	0|1|0|3|1|0|0|1|1|1|0|0|0|1|1|0|1|0|0|0|1|0|1|1|2|0|2|0|0|0|0|0|0|0|0|0|0|0|0|0|0|0|0|0|0|0|0|0|0|0|0|0|0|0|0|0|0|0|0|0|0|0|0|0|0|0|0|0|0|0	0.96	0.96	3.1	11.67	0.01
EIF6	NP_008996.1	CDC37	4|7	11	5.5	2	2|2|1|3|2|1|0|0|0|2|2|2|2|4|3|0|1|2|1|1|2|3|1|3|2|0|0|1|0|3|2|3|0|0|0|0|0|0|0|0|0|0|0|1|0|0|0|0|0|0|0|0|0|0|0|0|0|0|0|2|0|1|0|0|0|0|0|1|0|0	0.91	0.99	1.59	6.88	0.01
EIF6	NP_001104792.1	DDX54	4|8	12	6	2	2|0|0|0|0|0|0|0|0|3|1|0|1|3|2|4|2|2|0|2|2|4|0|0|0|0|0|0|0|0|0|0|0|1|0|0|0|0|0|0|0|0|0|2|0|1|0|1|0|0|1|1|0|1|0|0|0|0|0|0|0|0|1|0|0|0|0|0|0|0	0.95	1	2.33	11.35	0.01
EIF6	NP_001244118.1	DDX56	3|5	8	4	2	0|0|0|2|0|0|0|0|0|1|0|0|4|0|0|0|0|2|2|1|0|0|0|0|0|2|0|0|0|0|0|0|0|0|0|0|0|0|0|0|0|0|0|0|0|0|0|0|1|1|0|1|0|1|0|0|0|0|0|0|0|0|0|0|0|1|0|0|0|0	0.96	0.99	2.63	14.74	0.01
EIF6	NP_056988.3	EIF5B	50|45	95	47.5	2	24|25|20|25|18|25|14|19|27|15|17|22|27|20|11|18|23|21|17|18|22|23|17|22|23|23|23|23|13|31|22|23|0|0|0|0|0|0|0|0|0|0|0|0|2|0|0|0|1|0|0|0|0|0|0|0|0|0|0|2|0|0|0|3|0|0|0|18|21|22	0.95	0.97	2.53	4.49	0.01
EIF6	NP_002005.1	FKBP4	7|5	12	6	2	0|0|2|3|3|0|0|0|0|3|0|0|2|3|2|5|3|3|0|0|2|2|0|1|1|0|1|0|0|0|0|0|0|0|0|0|0|1|0|1|0|0|0|0|0|3|2|3|0|0|4|0|0|0|1|0|0|0|0|0|0|2|0|2|2|0|0|1|1|2	0.93	0.97	2.11	6.89	0.01
EIF6	NP_056405.2	GPATCH4	7|8	15	7.5	2	6|4|1|4|3|2|2|2|4|7|1|1|2|1|4|3|5|4|3|3|3|5|3|5|5|0|6|4|2|5|2|5|0|0|0|0|0|0|0|0|0|0|0|0|0|0|0|0|0|1|0|0|0|0|0|0|0|0|0|0|0|0|0|0|0|0|0|1|0|1	0.88	0.9	1.74	4.77	0.01
EIF6	NP_001011699.1	HAUS8	3|4	7	3.5	2	0|0|0|0|0|2|2|0|1|0|3|1|0|2|3|5|2|2|0|0|0|2|1|0|1|0|2|0|0|1|1|0|0|0|0|0|0|0|0|0|0|0|0|0|0|0|0|0|0|0|0|0|0|0|0|0|0|0|0|0|0|0|0|0|0|0|0|0|1|0	0.88	0.92	1.67	7.66	0.01
EIF6	NP_001073867.1	KIAA0368	5|4	9	4.5	2	0|2|1|2|2|2|0|0|5|0|5|0|0|0|0|1|2|2|0|0|2|3|2|0|2|0|3|1|0|0|0|0|0|0|0|0|0|0|0|0|0|0|0|0|0|0|0|0|0|0|0|0|0|0|1|0|0|0|0|0|0|0|0|0|0|0|0|5|2|0	0.89	0.92	1.79	7	0.01
EIF6	NP_000250.3	MYO5A	4|2	6	3	2	0|0|0|3|5|0|1|4|1|2|1|0|0|1|0|5|0|0|0|0|0|0|0|0|0|0|0|0|0|0|0|1|0|0|0|0|0|0|0|0|0|0|0|0|0|0|0|0|0|0|0|0|0|0|0|0|0|0|0|0|0|0|0|0|0|0|0|0|0|0	0.88	0.95	1.46	8.75	0.01
EIF6	NP_001028886.1	NOP2	23|30	53	26.5	2	12|6|5|7|7|10|4|7|9|9|7|9|8|14|9|3|13|9|10|10|10|5|11|15|10|10|16|16|11|18|9|15|0|1|0|0|1|0|0|1|0|0|1|0|2|1|1|2|2|4|1|2|1|0|1|2|1|1|0|0|0|1|2|2|1|0|0|9|5|1	0.96	0.98	2.79	5.15	0.01
EIF6	NP_056169.1	NUP188	2|4	6	3	2	1|0|0|4|1|0|2|2|1|3|0|2|0|0|0|0|0|0|0|0|0|1|1|0|1|0|0|0|0|0|0|0|0|0|0|0|0|0|0|0|0|0|0|0|0|0|0|0|0|1|0|0|0|0|0|0|0|0|0|0|0|0|0|0|0|1|0|0|0|0	0.89	0.97	1.42	10	0.01
EIF6	NP_001177966.1	PSMD1	3|4	7	3.5	2	3|0|0|1|2|0|2|0|2|0|0|0|0|0|1|0|0|3|3|0|0|0|0|0|0|0|2|1|0|5|1|2|0|0|0|0|0|0|0|0|0|0|0|0|0|0|0|0|0|0|0|0|0|0|0|0|0|0|0|0|0|0|0|0|0|0|0|0|1|0	0.89	0.93	1.78	8.45	0.01
EIF6	NP_658983.3	RBM11	5|5	10	5	2	9|0|0|0|3|1|2|0|2|4|2|0|1|0|0|2|0|0|2|0|0|0|0|0|0|0|0|0|0|0|0|3|0|0|0|0|0|0|0|0|0|0|0|0|0|0|0|0|0|0|0|0|0|0|0|0|0|0|0|0|0|0|0|0|0|0|0|0|0|0	0.95	0.95	2.93	11.29	0.01
EIF6	NP_001159607.1	RBM28	5|10	15	7.5	2	2|0|0|2|5|0|3|4|0|2|2|2|1|2|1|2|3|3|1|2|2|2|1|2|2|0|3|2|0|2|1|0|0|0|0|0|0|0|0|0|0|0|0|0|0|0|0|0|0|0|0|0|1|0|0|0|0|0|0|0|0|2|1|1|0|0|0|4|1|2	0.94	1	2.1	7.95	0.01
EIF6	NP_000993.1	RPLP0	2|5	7	3.5	2	0|0|0|1|1|2|0|0|0|2|1|3|2|0|0|1|0|0|0|0|1|0|0|0|1|1|2|0|0|1|0|0|0|0|0|0|0|2|0|0|0|0|1|0|0|0|0|0|0|0|0|0|0|0|0|0|1|0|1|0|0|0|0|0|0|0|0|0|0|0	0.88	0.99	1.16	10.21	0.01
EIF6	NP_055871.1	RRP1B	22|20	42	21	2	6|7|4|6|4|10|6|11|10|13|9|6|9|12|6|15|10|11|9|12|12|8|5|7|8|12|5|10|4|11|4|7|0|0|0|1|0|0|0|0|0|0|0|1|5|0|0|1|2|2|0|0|0|0|0|0|0|0|0|2|2|0|5|1|0|0|0|2|0|6	0.95	0.96	2.82	4.92	0.01
EIF6	NP_001036015.1	SMC2	8|8	16	8	2	0|1|0|8|6|3|4|8|3|2|5|5|3|2|3|9|8|6|2|0|9|7|0|0|2|0|3|0|0|0|0|0|0|0|0|0|0|0|0|0|0|0|0|0|0|0|0|0|0|0|0|0|0|0|0|0|0|0|0|0|0|0|0|0|0|0|0|0|0|0	0.89	0.89	2.1	5.66	0.01
EIF6	NP_001159732.1	TRIP13	4|3	7	3.5	2	1|1|0|0|0|2|0|1|0|3|1|1|0|0|0|0|0|3|0|0|1|2|0|0|0|0|0|0|0|0|0|0|0|0|0|0|0|0|0|0|0|0|0|0|0|0|0|0|0|0|0|1|0|0|0|0|0|0|0|0|0|0|0|0|0|0|0|1|0|0	0.96	0.98	2.77	13.61	0.01
EIF6	NP_001060.1	TUBB2A	77|60	137	68.5	2	0|0|0|0|38|0|0|0|53|0|0|0|65|0|0|0|0|54|0|0|65|0|0|0|0|0|0|75|0|0|45|0|0|0|34|0|0|0|0|0|0|0|53|42|0|0|55|43|0|44|0|0|52|0|0|0|0|0|0|49|0|0|53|48|0|0|0|0|0|0	0.96	0.97	3	5.52	0.01
EIF6	NP_060941.2	ZC3H15	12|12	24	12	2	4|7|4|10|6|7|6|2|10|3|3|3|3|0|1|6|8|4|5|0|7|3|5|12|5|6|9|5|4|6|3|4|0|0|0|0|0|0|0|0|0|0|0|0|0|0|0|0|0|0|0|0|0|0|0|0|0|0|0|0|0|0|0|0|0|0|0|6|3|5	0.91	0.91	2.27	4.8	0.01
ELOVL5	NP_073572.2	ACBD3	69|62	131	65.5	2	0|1|1|0|0|1|0|0|1|0|1|1|2|2|1|1|1|2|1|1|1|1|2|1|1|1|1|2|1|2|1|1|0|0|0|0|0|0|1|0|0|0|0|0|0|0|0|0|1|1|0|0|0|0|0|0|0|1|0|0|0|0|0|0|0|0|0|1|1|1	1	1	86.06	117.56	0
ELOVL5	NP_001035938.1	ACBD5	5|6	11	5.5	2	0|0|0|0|0|0|0|0|0|0|0|0|0|0|0|0|0|0|0|0|0|0|0|0|0|0|0|0|0|0|0|0|0|0|0|0|0|0|0|0|0|0|0|0|0|0|0|0|0|0|0|0|0|0|0|0|0|0|0|0|0|0|0|0|0|0|0|0|0|0	1	1	8.77	55	0
ELOVL5	NP_004448.2	ACSL3	25|27	52	26	2	1|0|0|1|0|4|0|0|1|3|4|2|3|2|1|3|5|4|2|6|1|1|0|0|0|0|5|3|1|3|0|1|1|0|1|0|0|0|1|0|0|0|1|0|0|0|0|1|1|2|1|0|0|0|1|0|0|0|0|0|0|0|3|1|0|0|1|0|2|0	1	1	13.52	24.59	0
ELOVL5	NP_001107.2	ADCY9	14|22	36	18	2	0|2|0|3|1|2|1|0|2|0|0|1|1|2|0|1|0|0|1|2|2|2|0|0|0|0|0|0|2|0|0|0|0|0|0|0|0|0|0|0|0|0|0|0|0|0|0|0|0|0|0|0|0|0|0|0|0|0|0|0|0|0|0|0|0|0|0|0|0|0	1	1	13.17	50.4	0
ELOVL5	NP_006402.1	AGPAT1	5|5	10	5	2	1|0|0|0|0|0|0|0|0|1|0|1|1|1|1|0|1|1|2|0|1|2|0|0|0|0|0|0|0|0|1|0|0|0|0|0|1|0|0|0|0|0|1|0|0|0|0|0|0|0|0|0|0|0|0|0|0|0|0|1|1|0|1|0|0|0|0|1|0|0	1	1	6.21	17.5	0
ELOVL5	NP_000373.1	ALDH3A2	38|50	88	44	2	3|2|5|1|4|4|3|3|5|6|3|2|2|6|3|3|1|5|4|6|1|3|6|5|4|3|3|1|5|4|4|5|0|0|0|0|0|0|0|0|0|0|0|0|0|0|0|0|0|0|0|0|0|0|0|0|0|0|0|0|0|0|0|0|0|0|0|1|3|3	1	1	15.21	25.25	0
ELOVL5	NP_055929.1	ANKLE2	50|48	98	49	2	0|0|0|4|0|0|0|1|2|0|0|2|2|2|2|2|1|1|1|0|1|2|0|1|1|1|1|2|0|2|2|1|0|0|0|0|0|0|0|0|0|0|0|0|0|0|0|0|0|0|0|0|0|0|0|0|0|0|0|0|0|0|0|0|0|0|0|1|3|5	1	1	33.58	79.77	0
ELOVL5	NP_001191760.1	ANO10	2|3	5	2.5	2	0|0|0|0|0|0|0|0|0|0|0|0|0|0|0|0|0|0|0|0|0|0|0|0|0|0|0|0|0|0|0|0|0|0|0|0|0|0|0|0|0|0|0|0|0|0|0|0|0|0|0|0|0|0|0|0|0|0|0|0|0|0|0|0|0|0|0|0|0|0	0.98	1	3.5	25	0
ELOVL5	NP_001135753.1	ARCN1	15|16	31	15.5	2	2|3|2|6|5|3|3|2|3|4|7|3|3|5|5|5|3|5|4|5|3|7|5|5|4|2|3|1|3|4|5|7|0|0|1|0|0|0|0|0|0|0|0|0|0|0|1|0|0|1|0|0|0|1|1|1|1|0|0|0|0|0|0|2|0|1|0|5|4|5	1	1	5.08	7.19	0
ELOVL5	NP_001019397.1	ARF1	10|11	21	10.5	2	0|0|0|1|1|0|0|0|0|2|0|0|0|4|1|0|0|1|0|2|1|0|0|0|2|0|1|0|0|1|0|2|0|0|0|0|0|0|0|0|0|0|0|0|0|0|0|0|0|0|0|0|0|0|0|0|0|0|0|0|0|0|1|1|0|0|0|1|1|0	1	1	9.49	31.96	0
ELOVL5	NP_001229761.1	ARFGAP2	13|21	34	17	2	1|1|2|0|1|1|0|2|3|1|2|0|1|0|0|0|3|0|2|2|0|0|0|0|1|0|0|0|0|3|0|1|0|0|0|0|0|0|0|0|0|0|0|0|0|0|0|0|0|0|0|0|0|0|0|0|0|0|0|0|0|0|0|0|0|0|0|2|2|2	1	1	11.14	36.06	0
ELOVL5	NP_001135765.1	ARFGAP3	25|29	54	27	2	0|0|0|0|0|0|1|0|0|0|0|0|0|0|0|0|1|0|0|2|0|0|0|0|0|0|1|0|0|0|0|0|0|0|0|0|0|0|0|0|0|0|0|0|0|0|0|0|0|0|0|0|0|0|0|0|0|0|0|0|0|0|0|0|0|0|0|0|0|0	1	1	39.04	270	0
ELOVL5	NP_006412.2	ARFGEF1	4|5	9	4.5	2	0|0|0|0|0|0|0|0|0|0|0|0|0|0|0|0|0|0|0|0|0|0|0|0|0|0|0|0|0|0|0|0|0|0|0|0|0|0|0|0|0|0|0|0|0|0|0|0|0|0|0|0|0|0|0|0|0|0|0|0|0|0|0|0|0|0|0|0|0|0	1	1	7.09	45	0
ELOVL5	NP_006411.2	ARFGEF2	4|5	9	4.5	2	0|0|0|0|2|0|1|0|0|1|0|0|0|0|0|0|0|0|0|0|0|0|0|0|0|0|0|0|0|0|0|0|0|0|0|0|0|0|0|0|0|0|0|0|0|0|0|0|0|0|0|0|0|0|0|0|0|0|0|0|0|0|0|0|0|0|0|0|0|0	1	1	7.09	45	0
ELOVL5	NP_001229783.1	ARFIP2	3|3	6	3	2	0|0|0|0|0|0|0|0|0|0|0|0|0|0|0|0|0|0|0|0|0|0|0|0|0|0|0|0|0|0|0|0|0|0|0|0|0|0|0|0|0|0|0|0|0|0|0|0|0|0|0|0|0|0|0|0|0|0|0|0|0|0|0|0|0|0|0|0|0|0	1	1	5.35	30	0
ELOVL5	NP_004299.1	ARHGAP1	13|13	26	13	2	0|0|0|0|0|0|0|0|0|0|0|0|0|0|0|0|0|0|0|1|0|0|0|0|0|0|0|0|0|0|0|0|0|0|0|0|0|0|0|0|0|0|0|0|0|0|0|0|0|0|0|0|0|0|0|0|0|0|0|0|0|0|0|0|0|0|0|0|0|0	1	1	21.27	130	0
ELOVL5	NP_006398.1	ARL6IP5	2|2	4	2	2	0|0|0|0|0|0|0|0|0|0|0|0|0|0|0|0|0|0|0|0|0|0|0|0|0|0|0|0|0|0|0|0|0|0|0|0|0|0|0|0|0|0|0|0|0|0|0|0|0|0|0|0|0|0|0|0|0|0|0|0|0|0|0|0|0|0|0|0|0|0	0.97	0.97	3.5	20	0
ELOVL5	NP_031374.2	ATF6	2|2	4	2	2	0|0|0|0|0|0|0|0|0|0|0|0|0|0|0|0|0|0|0|0|0|0|0|0|0|0|0|0|0|0|0|0|0|0|0|0|0|0|0|0|0|0|0|0|0|0|0|0|0|0|0|0|0|0|0|0|0|0|0|0|0|0|0|0|0|0|0|0|0|0	0.97	0.97	3.5	20	0
ELOVL5	NP_065143.2	ATP13A1	7|7	14	7	2	0|0|0|0|0|0|0|0|0|0|0|2|0|0|0|0|2|0|0|1|1|1|0|0|0|0|0|0|0|0|0|0|0|0|0|0|0|0|0|0|0|0|0|0|0|0|0|0|0|0|0|0|0|0|0|0|0|0|0|0|0|0|0|0|0|0|0|0|0|0	1	1	9.44	70	0
ELOVL5	NP_000692.2	ATP1A1	16|17	33	16.5	2	5|1|0|7|2|2|3|4|1|2|4|4|4|4|3|3|7|4|4|0|4|7|0|0|0|3|4|2|2|0|1|0|5|3|1|3|1|3|0|2|2|1|4|1|6|3|3|0|7|6|2|6|5|0|2|4|2|6|2|5|5|5|7|3|1|3|2|2|1|1	1	1	7.27	5.72	0
ELOVL5	NP_001001323.1	ATP2B1	9|10	19	9.5	2	0|0|0|0|1|0|0|2|0|2|0|1|2|2|1|0|2|0|0|0|0|1|1|0|0|0|0|0|0|0|0|0|0|0|0|0|0|0|0|0|0|0|0|0|0|0|0|0|0|0|0|0|0|0|0|0|0|0|0|0|0|0|0|0|0|0|0|0|0|0	1	1	9.99	44.33	0
ELOVL5	NP_001001485.1	ATP2C1	15|17	32	16	2	0|0|0|0|0|0|0|0|0|0|0|0|0|0|0|0|0|0|0|0|0|0|0|0|0|0|0|0|0|0|0|0|0|0|0|0|0|0|0|0|0|0|0|0|0|0|0|0|0|0|0|0|0|0|0|0|0|0|0|0|0|0|0|0|0|0|0|0|0|0	1	1	24.28	160	0
ELOVL5	NP_005756.2	ATP6AP2	12|13	25	12.5	2	0|0|0|0|0|0|0|0|0|0|0|0|0|0|0|0|0|0|0|0|0|0|0|0|0|0|0|0|0|0|0|0|0|0|0|0|0|0|0|0|0|0|0|0|0|0|0|0|0|0|0|0|0|0|0|0|0|0|0|0|0|0|0|0|0|0|0|0|0|0	1	1	19.76	125	0
ELOVL5	NP_853553.1	AUP1	29|27	56	28	2	0|0|0|0|0|0|0|0|0|0|0|0|0|0|0|0|0|0|0|0|0|0|0|0|0|0|0|0|0|0|0|0|0|0|0|0|0|0|0|0|0|0|0|0|0|0|0|0|0|0|0|0|0|0|0|0|0|0|0|0|0|0|0|0|0|0|0|0|0|0	1	1	41.95	280	0
ELOVL5	NP_001132913.1	BCAP31	10|9	19	9.5	2	1|0|0|0|0|0|0|0|1|0|0|1|0|0|0|0|1|0|0|0|2|1|0|2|1|0|0|0|0|1|0|0|0|0|0|0|0|0|0|0|0|0|0|0|0|0|0|0|0|0|0|0|0|0|0|0|0|0|0|0|0|0|0|0|0|0|0|0|0|0	1	1	14.32	60.45	0
ELOVL5	NP_005859.1	BET1	2|4	6	3	2	0|0|0|0|0|0|0|0|0|0|0|0|0|0|0|0|0|0|0|0|0|0|0|0|0|0|0|0|0|0|0|0|0|0|0|0|0|0|0|0|0|0|0|0|0|0|0|0|0|0|0|0|0|0|0|0|0|0|0|0|0|0|0|0|0|0|0|0|0|0	0.98	1	3.5	30	0
ELOVL5	NP_001092257.1	BET1L	7|5	12	6	2	0|0|0|0|0|0|0|0|0|0|0|0|0|0|0|0|0|0|0|0|0|0|0|0|0|0|0|0|0|0|0|0|0|0|0|0|0|0|0|0|0|0|0|0|0|0|0|0|0|0|0|0|0|0|0|0|0|0|0|0|0|0|0|0|0|0|0|0|0|0	1	1	8.77	60	0
ELOVL5	NP_001137360.1	BSDC1	3|2	5	2.5	2	0|0|0|0|0|0|0|0|0|0|0|0|0|0|0|0|0|0|0|0|0|0|0|0|0|0|0|0|0|0|0|0|0|0|0|0|0|0|0|0|0|0|0|0|0|0|0|0|0|0|0|0|0|0|0|0|0|0|0|0|0|0|0|0|0|0|0|0|0|0	0.98	1	3.5	25	0
ELOVL5	NP_055622.3	C2CD2L	4|2	6	3	2	0|0|0|0|0|0|0|0|0|0|0|0|0|0|0|0|0|0|0|0|0|0|0|0|0|0|0|0|0|0|0|0|0|0|0|0|0|0|0|0|0|0|0|0|0|0|0|0|0|0|0|0|0|0|0|0|0|0|0|0|0|0|0|0|0|0|0|0|0|0	0.98	1	3.5	30	0
ELOVL5	NP_064584.1	C5orf15	3|2	5	2.5	2	0|0|0|0|0|0|0|0|0|0|0|0|0|0|0|0|0|0|0|0|0|0|0|0|0|0|0|0|0|0|0|0|0|0|0|0|0|0|0|0|0|0|0|0|0|0|0|0|0|0|0|0|0|0|0|0|0|0|0|0|0|0|0|0|0|0|0|0|0|0	0.98	1	3.5	25	0
ELOVL5	NP_001736.1	CAMLG	14|10	24	12	2	0|0|1|1|0|0|0|0|3|1|0|0|0|1|0|0|0|0|0|0|0|0|0|0|0|0|0|0|0|0|0|0|0|0|0|0|0|0|0|0|0|0|0|0|0|0|0|0|0|0|0|0|0|0|0|0|0|0|0|0|0|0|0|0|0|0|0|0|0|0	1	1	10.61	120	0
ELOVL5	NP_001153244.1	CANT1	7|9	16	8	2	0|0|0|0|0|0|0|0|0|0|0|0|0|0|0|0|0|0|0|0|0|0|0|0|0|0|0|0|0|0|0|0|0|0|0|0|0|0|0|0|0|0|0|0|0|0|0|0|0|0|0|0|0|0|0|0|0|0|0|0|0|0|0|0|0|0|0|0|0|0	1	1	12.01	80	0
ELOVL5	NP_001019820.1	CANX	26|18	44	22	2	0|1|0|0|0|0|2|0|0|1|0|1|1|2|0|1|4|2|0|1|1|0|0|1|0|0|1|0|1|0|0|0|0|0|0|0|4|0|1|0|0|0|0|0|0|4|4|2|0|0|0|6|1|0|0|0|0|0|0|1|2|0|6|1|0|0|0|0|1|0	1	1	8.58	29.06	0
ELOVL5	NP_001744.2	CAV1	5|6	11	5.5	2	0|0|0|0|0|0|0|0|0|1|0|0|0|0|0|0|0|0|0|0|0|0|0|0|0|0|0|0|0|0|0|0|0|0|0|0|0|0|0|0|0|0|0|0|0|0|0|0|0|0|0|0|0|0|0|0|0|0|0|0|0|0|0|0|0|0|0|0|0|0	1	1	8.77	55	0
ELOVL5	NP_064583.2	CCDC47	44|48	92	46	2	1|2|1|0|0|4|0|0|0|5|1|1|0|1|3|3|2|4|2|3|4|3|3|3|2|1|1|0|0|2|0|0|0|0|0|0|0|0|0|0|0|0|0|0|0|0|0|0|0|0|0|0|0|0|0|0|0|0|0|1|0|0|0|1|0|0|0|1|0|0	1	1	23.75	58.55	0
ELOVL5	NP_001116370.1	CD99	4|2	6	3	2	0|0|0|0|0|0|0|0|0|0|0|0|1|0|0|0|0|0|0|0|0|0|0|0|0|0|0|0|0|0|0|0|0|0|0|0|0|0|0|0|0|0|0|0|0|0|0|0|0|0|0|0|0|0|0|0|0|0|0|0|0|0|0|0|0|0|0|0|0|0	0.98	1	3.5	30	0
ELOVL5	NP_112589.1	CDCA3	3|3	6	3	2	0|0|0|0|0|0|0|0|0|0|0|0|0|0|0|0|0|0|0|0|1|0|0|0|0|0|0|0|2|0|0|0|0|0|0|0|0|0|0|0|0|0|0|0|0|0|0|0|0|0|0|0|0|0|0|0|0|0|0|0|0|0|0|0|0|0|0|0|0|0	1	1	5.35	30	0
ELOVL5	NP_788276.1	CDK5RAP3	12|11	23	11.5	2	0|0|0|0|0|0|0|0|0|0|1|1|0|0|0|1|0|0|0|0|0|0|2|0|1|0|1|1|0|1|0|0|0|0|0|0|0|0|0|0|0|0|0|0|0|0|0|0|0|0|0|0|0|0|0|0|0|0|0|0|0|0|1|0|0|0|0|0|0|0	1	1	25.3	80.5	0
ELOVL5	NP_060244.2	CDKAL1	37|41	78	39	2	0|0|0|2|1|0|0|1|1|0|0|0|0|0|0|0|0|0|0|0|0|0|0|0|0|0|2|0|0|4|0|1|0|0|0|0|0|0|0|0|0|0|0|0|0|0|0|0|0|0|0|0|0|0|0|0|0|0|0|0|0|0|0|0|0|0|0|1|0|0	1	1	23.57	210	0
ELOVL5	NP_071358.1	CERS2	3|3	6	3	2	0|0|0|0|1|1|1|2|0|2|2|0|0|0|0|0|0|0|0|0|1|2|0|0|0|0|0|0|0|0|0|0|0|0|0|0|0|0|0|0|0|0|0|0|0|0|0|0|0|0|0|0|0|0|0|0|0|0|0|0|0|0|0|0|0|0|0|0|0|0	0.98	0.98	3.72	17.5	0
ELOVL5	NP_689485.1	CHMP7	7|9	16	8	2	0|0|1|3|3|2|0|0|2|1|2|0|0|2|1|0|1|2|2|0|2|1|0|1|2|0|2|0|1|2|0|1|0|0|0|0|0|0|0|0|0|0|0|0|0|0|0|0|0|0|0|0|0|0|0|0|0|0|0|0|0|0|0|0|0|0|0|0|0|4	1	1	5.17	14.74	0
ELOVL5	NP_001008389.1	CISD2	9|17	26	13	2	0|0|0|0|0|0|0|0|0|0|0|0|0|0|0|0|0|0|0|0|0|0|0|0|0|0|0|0|0|0|0|0|0|0|0|0|0|0|0|0|0|0|0|0|0|0|0|0|0|0|0|0|0|0|0|0|0|0|0|0|0|0|0|0|0|0|0|0|0|0	1	1	15.16	130	0
ELOVL5	NP_006816.2	CKAP4	70|51	121	60.5	2	0|0|0|5|5|1|4|5|0|5|3|2|2|3|0|6|1|3|4|0|4|2|0|0|2|0|1|0|3|2|0|0|0|0|0|0|0|0|0|0|0|0|0|0|0|0|0|0|0|0|0|0|0|0|0|0|0|0|0|0|0|0|0|1|0|0|0|0|0|0	1	1	18.32	66.17	0
ELOVL5	NP_001041675.1	CLCC1	44|38	82	41	2	0|3|0|0|3|2|0|0|2|1|0|2|4|2|0|4|4|2|2|3|3|2|0|4|2|0|4|0|0|3|2|0|0|0|1|1|0|0|0|0|0|0|0|0|4|4|2|4|3|3|3|1|1|2|4|2|0|3|2|2|0|2|2|2|0|1|3|0|0|2	1	1	35.85	26.57	0
ELOVL5	NP_001107803.1	CLCN7	2|4	6	3	2	0|0|0|0|0|0|1|0|0|1|0|0|0|2|0|0|0|0|0|0|0|1|0|0|0|0|1|0|1|0|0|0|0|0|0|0|0|0|0|0|0|0|0|0|0|0|0|0|0|0|0|0|0|0|0|0|0|0|0|0|0|0|0|0|0|0|0|0|0|0	0.99	1	3.55	30	0
ELOVL5	NP_061184.1	COG1	3|3	6	3	2	0|0|0|0|3|0|0|0|0|1|0|0|0|0|0|0|0|1|0|0|0|0|0|0|0|0|0|0|0|0|0|0|0|0|0|0|0|0|0|0|0|0|0|0|0|0|0|0|0|0|0|0|0|0|0|0|0|0|0|0|0|0|0|0|0|0|0|0|0|0	0.99	0.99	4.67	30	0
ELOVL5	NP_001182068.1	COG4	3|4	7	3.5	2	0|0|0|0|0|0|0|0|0|0|0|0|0|0|0|0|0|0|0|0|0|0|0|0|0|0|0|0|0|0|0|0|0|0|0|0|0|0|0|0|0|0|0|0|0|0|0|0|0|0|0|0|0|0|0|0|0|0|0|0|0|0|0|0|0|0|0|0|0|0	1	1	5.35	35	0
ELOVL5	NP_001091868.1	COPA	13|14	27	13.5	2	2|0|0|6|7|4|1|6|4|3|6|3|4|4|6|4|6|7|1|2|5|7|3|3|5|0|3|0|3|2|3|0|0|0|0|0|0|0|0|0|0|0|0|0|0|0|0|0|0|0|0|0|0|0|0|0|0|0|0|0|1|1|0|2|0|0|0|1|0|0	0.98	0.99	3.87	8.22	0
ELOVL5	NP_001137533.1	COPB1	56|64	120	60	2	16|16|11|20|13|17|16|8|15|12|14|11|11|15|11|11|15|19|14|11|11|14|11|6|12|14|13|9|9|7|8|2|1|0|0|3|2|0|0|2|0|0|10|0|8|1|2|2|8|8|4|7|7|4|2|2|8|8|0|7|10|7|6|4|3|1|2|14|13|11	1	1	9.14	7.51	0
ELOVL5	NP_004757.1	COPB2	2|3	5	2.5	2	1|0|0|0|0|0|0|1|0|0|0|0|0|0|0|0|0|0|0|0|0|0|0|0|0|0|0|2|0|0|0|0|0|0|0|0|0|0|0|0|0|0|0|0|0|1|0|0|0|0|0|0|0|0|0|0|0|0|0|1|0|0|1|1|0|0|0|1|0|0	0.98	1	3.27	19.44	0
ELOVL5	NP_057212.1	COPG1	25|27	52	26	2	10|0|0|17|6|8|0|0|0|0|0|11|14|11|10|6|10|8|8|7|9|8|0|0|0|10|0|17|9|0|13|0|0|0|0|0|0|0|0|0|0|0|0|0|0|0|0|0|0|0|0|0|0|0|0|0|0|0|0|0|0|0|0|0|0|0|0|11|15|0	0.98	0.98	3.7	8.35	0
ELOVL5	NP_036265.3	COPG2	352|355	707	353.5	2	134|135|120|119|85|109|79|79|115|80|94|105|127|121|91|79|111|98|125|115|108|102|120|112|122|145|137|161|93|141|113|111|11|0|1|0|0|0|3|0|4|0|0|0|1|0|0|0|0|0|0|0|0|1|0|0|0|0|0|1|0|1|0|0|0|0|0|129|158|178	0.99	0.99	5.18	6.07	0
ELOVL5	NP_001186704.1	CPD	59|63	122	61	2	0|0|0|0|0|0|0|0|0|0|0|0|0|0|0|0|0|0|0|0|0|0|0|0|0|0|0|0|0|0|0|0|0|0|0|0|0|0|0|0|0|0|0|0|0|0|0|0|0|0|0|0|0|0|0|0|0|0|0|0|0|0|0|0|0|0|0|0|0|0	1	1	87.98	610	0
ELOVL5	NP_001177736.1	CYB5A	6|4	10	5	2	0|0|0|0|0|0|0|0|0|0|0|0|0|0|0|0|0|0|0|0|0|0|0|0|0|0|0|0|0|0|0|0|0|0|0|0|0|0|0|0|0|0|0|0|0|0|0|0|0|0|0|0|0|0|0|0|0|0|0|0|0|0|0|0|0|0|0|0|0|0	1	1	7.09	50	0
ELOVL5	NP_085056.2	CYB5B	4|5	9	4.5	2	0|0|0|0|0|0|0|0|0|0|0|0|0|0|0|0|0|0|0|0|0|0|0|0|0|0|0|0|0|0|0|0|0|0|0|0|0|0|0|0|0|0|0|0|0|0|0|0|0|0|0|0|0|0|0|0|0|0|0|0|0|0|0|0|0|0|0|0|0|0	1	1	7.09	45	0
ELOVL5	NP_001157704.1	DDHD2	2|3	5	2.5	2	0|0|0|1|0|0|0|0|1|0|0|0|0|0|0|0|0|0|0|0|0|0|0|0|0|0|0|0|0|2|0|0|0|0|0|0|0|0|0|0|0|0|0|0|0|0|0|0|0|0|0|0|0|0|0|0|0|0|0|0|0|0|0|0|0|0|0|0|0|0	0.98	1	3.5	25	0
ELOVL5	NP_076424.1	DDRGK1	20|23	43	21.5	2	1|2|2|3|0|0|1|0|5|2|1|1|3|4|1|1|2|2|3|2|2|1|1|2|0|1|3|1|3|3|0|1|0|0|0|0|0|0|0|0|0|0|0|0|0|0|0|0|0|0|0|0|0|0|0|0|0|0|0|0|0|0|0|0|0|0|0|2|1|2	1	1	14.26	25.51	0
ELOVL5	NP_001138680.1	DEPDC1B	21|28	49	24.5	2	12|7|8|5|9|9|8|7|11|7|7|7|8|7|7|7|9|9|4|9|11|6|8|9|7|6|9|6|12|13|10|11|0|0|0|0|0|0|0|0|0|0|0|0|0|0|0|0|0|0|0|0|0|0|0|0|0|0|0|0|0|0|0|0|0|0|0|10|5|5	0.97	0.99	3.15	6.02	0
ELOVL5	NP_001157289.1	DHCR7	6|4	10	5	2	0|0|0|0|2|0|2|1|0|1|0|0|0|1|0|0|0|1|0|0|0|0|1|0|0|1|0|0|0|0|0|0|0|0|0|0|0|0|0|0|0|0|0|0|1|2|0|0|1|2|1|0|1|0|0|0|0|0|2|2|0|1|1|2|0|0|0|0|0|0	0.99	1	4.21	13.46	0
ELOVL5	NP_057113.1	DHRS7	10|5	15	7.5	2	0|0|0|0|0|0|0|0|0|0|0|0|0|0|0|0|0|0|0|0|0|0|0|0|0|0|0|0|0|0|0|0|0|0|0|0|0|0|0|0|0|0|0|0|0|0|0|0|0|0|0|0|0|0|0|0|0|0|0|0|0|0|0|0|0|0|0|0|0|0	1	1	8.77	75	0
ELOVL5	NP_071760.2	DNAJC1	8|10	18	9	2	0|0|0|0|0|0|0|0|0|0|0|0|0|0|0|0|0|0|0|0|0|0|0|0|0|0|0|0|0|0|0|0|0|0|0|0|0|0|0|0|0|0|0|0|0|0|0|0|0|0|0|0|0|0|0|0|0|0|0|0|0|0|0|0|0|0|0|0|0|0	1	1	13.59	90	0
ELOVL5	NP_056106.1	DNAJC16	7|11	18	9	2	0|0|0|0|0|0|0|0|0|0|0|0|0|0|0|0|0|0|0|0|0|0|0|0|0|0|0|0|0|0|0|0|0|0|0|0|0|0|0|0|0|0|0|0|0|0|0|0|0|0|0|0|0|0|0|0|0|0|0|0|0|0|0|0|0|0|0|0|0|0	1	1	12.01	90	0
ELOVL5	NP_001932.2	DSC3	2|6	8	4	2	0|0|0|0|0|0|0|0|0|0|0|0|0|0|0|0|0|0|0|0|0|0|0|0|0|0|0|0|0|0|0|0|0|0|0|0|0|0|0|0|0|0|0|0|0|0|0|0|0|0|0|0|0|0|0|0|0|0|0|0|0|0|0|0|0|0|0|0|0|0	0.99	1	3.5	40	0
ELOVL5	NP_001934.2	DSG2	22|33	55	27.5	2	10|4|2|8|3|8|0|4|4|3|4|2|4|6|2|10|7|3|4|4|5|4|6|4|5|2|6|2|16|11|0|4|0|0|0|0|0|0|0|0|0|0|0|0|0|0|0|0|1|0|0|0|0|0|0|0|0|0|0|0|0|0|0|0|0|0|0|12|3|0	0.99	1	4.42	11.13	0
ELOVL5	NP_006570.1	EBP	2|7	9	4.5	2	0|0|0|0|0|0|0|0|0|0|0|0|0|0|0|0|0|0|0|0|0|0|0|0|0|0|0|0|0|0|0|0|0|0|0|0|0|0|0|0|0|0|0|0|0|0|0|0|0|0|0|0|0|0|0|0|0|0|0|0|0|0|0|0|0|0|0|0|0|0	0.99	1	3.5	45	0
ELOVL5	NP_001007278.1	EI24	3|2	5	2.5	2	0|0|0|0|0|0|0|0|0|0|0|0|0|0|0|0|0|0|0|0|0|0|0|0|0|0|0|0|0|0|0|0|0|0|0|0|0|0|0|0|0|0|0|0|0|0|0|0|0|0|0|0|0|0|0|0|0|0|0|0|0|0|0|0|0|0|0|0|0|0	0.98	1	3.5	25	0
ELOVL5	NP_004827.4	EIF2AK3	27|34	61	30.5	2	0|0|0|0|0|0|0|0|0|0|0|0|0|0|0|0|0|0|0|0|0|0|0|0|0|0|0|0|0|0|0|0|0|0|0|0|0|0|0|0|0|0|0|0|0|0|0|0|0|0|0|0|0|0|0|0|0|0|0|0|0|0|0|0|0|0|0|0|0|0	1	1	41.95	305	0
ELOVL5	NP_060240.3	ELOVL2	6|5	11	5.5	2	0|0|0|0|0|0|0|0|0|0|0|0|0|0|0|0|0|0|0|0|0|0|0|0|0|0|0|0|0|0|0|0|0|0|0|0|0|0|0|0|0|0|0|0|0|0|0|0|0|0|0|0|0|0|0|0|0|0|0|0|0|0|0|0|0|0|0|0|0|0	1	1	8.77	55	0
ELOVL5	NP_006058.1	EMC8	17|15	32	16	2	0|0|0|0|0|0|0|0|0|0|0|0|0|0|0|0|0|0|0|0|0|0|0|0|0|0|0|0|0|0|0|0|0|0|0|0|0|0|0|0|0|0|0|0|0|0|0|0|0|0|0|0|0|0|0|0|0|0|0|0|0|0|0|0|0|0|0|0|0|0	1	1	24.28	160	0
ELOVL5	NP_000108.1	EMD	59|69	128	64	2	7|4|4|3|4|5|12|6|3|16|10|7|10|10|8|12|13|6|4|12|16|5|6|8|12|4|5|6|7|5|5|3|0|0|0|0|0|1|1|0|0|1|0|1|1|6|17|1|0|1|3|1|1|1|1|2|0|2|2|0|0|2|2|0|1|0|1|6|7|7	1	1	10.58	14.59	0
ELOVL5	NP_004422.2	EPHA2	27|35	62	31	2	10|6|6|14|11|8|10|5|8|9|7|14|7|9|9|9|7|10|8|9|6|7|6|9|7|6|6|6|9|10|7|10|0|0|0|0|0|0|0|0|0|1|0|0|0|0|0|0|0|0|1|1|0|0|0|0|0|0|0|0|0|0|0|0|0|0|0|10|3|5	0.99	1	4.4	7.59	0
ELOVL5	NP_001171725.1	ESYT1	94|87	181	90.5	2	13|15|9|14|9|19|12|11|19|14|15|13|14|20|10|16|15|16|13|17|14|16|19|24|18|14|17|13|15|23|18|13|0|0|0|0|0|0|2|0|0|0|2|0|0|0|0|0|0|0|0|1|0|0|0|0|0|0|0|0|0|0|0|0|0|0|0|19|18|17	1	1	8.17	11.58	0
ELOVL5	NP_065779.1	ESYT2	10|14	24	12	2	0|0|3|1|1|0|2|1|0|3|0|0|2|1|0|2|0|0|0|0|0|2|1|0|3|0|0|1|0|3|0|0|0|0|0|0|0|0|0|0|0|0|0|0|0|0|2|0|0|0|0|0|0|0|0|0|0|0|0|0|0|0|1|0|0|0|0|0|0|0	1	1	7.67	28.97	0
ELOVL5	NP_055428.1	FAF2	8|8	16	8	2	0|0|0|1|0|0|0|0|0|1|0|0|0|0|0|2|0|0|0|0|1|1|0|0|0|0|0|0|0|1|0|0|0|0|0|0|0|0|0|0|0|0|0|0|0|0|0|0|0|0|0|0|0|0|0|0|0|0|0|0|0|0|0|0|0|0|0|0|0|0	1	1	14.26	80	0
ELOVL5	NP_056381.1	FAM169A	3|2	5	2.5	2	0|0|0|0|0|0|0|0|0|0|0|0|0|0|0|0|0|0|0|0|0|0|0|0|0|0|2|0|0|0|0|0|0|0|0|0|1|0|0|1|0|0|0|0|1|0|0|0|0|0|0|0|0|0|0|0|0|0|0|0|0|0|0|0|0|0|0|0|0|0	0.98	1	3.5	25	0
ELOVL5	NP_001171869.1	FAM219A	3|2	5	2.5	2	0|0|0|0|0|0|0|0|0|0|0|0|0|0|0|0|0|0|0|0|0|0|0|0|0|0|0|0|0|0|0|0|0|0|0|0|0|0|0|0|0|0|0|0|0|0|0|0|0|0|0|0|0|0|0|0|0|0|0|0|0|0|0|0|0|0|0|0|0|0	0.98	1	3.5	25	0
ELOVL5	NP_065904.1	FAM234B	2|2	4	2	2	0|0|0|0|0|0|0|0|0|0|0|0|0|0|0|0|0|0|0|0|0|0|0|0|0|0|0|0|0|0|0|0|0|0|0|0|0|0|0|0|0|0|0|0|0|0|0|0|0|0|0|0|0|0|0|0|0|0|0|0|0|0|0|0|0|0|0|0|0|0	0.97	0.97	3.5	20	0
ELOVL5	NP_036313.3	FKBP8	9|8	17	8.5	2	0|0|0|0|0|0|0|0|0|0|0|0|0|1|0|1|0|0|0|0|0|0|0|0|0|0|0|0|0|0|0|0|1|2|2|2|0|0|0|0|0|0|2|0|2|2|2|2|1|0|2|0|2|1|2|2|2|1|3|0|0|1|4|4|2|0|2|0|0|0	1	1	5.62	12.4	0
ELOVL5	NP_004466.2	FLOT2	4|2	6	3	2	0|0|0|0|0|0|0|0|0|0|1|0|0|0|0|0|0|0|0|0|0|0|0|0|0|0|0|0|0|0|0|0|0|0|0|0|0|0|0|0|0|0|0|0|0|0|0|0|0|0|0|0|0|0|0|0|0|0|0|0|0|0|0|0|0|0|0|0|0|0	0.98	1	3.5	30	0
ELOVL5	NP_001073141.1	FNDC3A	25|25	50	25	2	0|0|0|0|0|0|0|0|0|0|0|0|0|1|0|0|0|0|0|0|0|0|0|0|0|0|1|0|0|0|0|0|0|0|0|0|0|0|0|0|0|0|0|0|0|0|0|0|0|0|0|0|0|0|0|0|0|0|0|0|0|0|0|0|0|0|0|0|0|0	1	1	39.04	250	0
ELOVL5	NP_002028.1	FYN	2|4	6	3	2	0|0|0|0|0|0|0|0|0|0|0|0|0|0|0|0|0|0|0|0|0|0|0|0|0|0|0|0|0|0|0|0|0|0|0|0|0|0|0|0|0|0|0|0|0|0|0|0|0|0|0|0|0|0|0|0|0|0|0|0|0|0|0|0|0|0|0|0|0|0	0.98	1	3.5	30	0
ELOVL5	NP_001186307.1	GBF1	15|24	39	19.5	2	4|2|2|6|4|5|2|4|4|3|0|2|2|4|5|3|2|3|2|2|2|3|4|0|6|3|4|0|3|0|0|0|0|0|0|0|0|0|0|0|0|0|0|0|0|0|0|0|0|0|0|0|0|0|0|0|0|0|0|0|0|0|0|0|0|0|0|2|0|2	1	1	6.12	15.17	0
ELOVL5	NP_078799.2	GCC1	3|9	12	6	2	0|0|0|0|0|0|0|0|0|0|0|0|0|0|0|0|0|0|0|0|0|0|0|0|0|0|0|0|0|0|0|0|0|0|0|0|0|0|0|0|0|0|0|0|0|0|0|0|0|0|0|0|0|0|0|0|0|0|0|0|0|0|0|0|0|0|0|0|0|0	1	1	5.35	60	0
ELOVL5	NP_852118.1	GCC2	59|78	137	68.5	2	1|0|0|0|7|0|0|6|2|5|2|0|0|1|2|0|0|0|0|0|0|0|0|0|2|0|1|0|3|0|3|0|0|0|0|0|0|0|0|0|0|0|0|0|0|0|0|0|0|0|0|0|0|0|0|0|0|0|0|0|0|0|0|0|0|0|0|1|0|0	1	1	18.05	133.19	0
ELOVL5	NP_620140.1	GINM1	6|9	15	7.5	2	0|0|0|0|0|0|0|0|0|0|0|0|0|0|0|0|0|0|0|0|0|0|0|0|0|0|0|0|0|0|0|0|0|0|0|0|0|0|0|0|0|0|0|0|0|0|0|0|0|0|0|0|0|0|0|0|0|0|0|0|0|0|0|0|0|0|0|0|0|0	1	1	10.41	75	0
ELOVL5	NP_000156.1	GJA1	3|7	10	5	2	0|0|0|0|0|0|0|0|0|0|0|0|0|0|0|0|0|0|0|0|0|0|0|0|0|0|0|0|0|0|0|0|0|0|0|0|0|0|0|0|0|0|0|0|0|0|0|0|0|0|0|0|0|0|0|0|0|0|0|2|0|0|0|0|0|0|0|0|0|0	1	1	5.35	50	0
ELOVL5	NP_005886.2	GOLGA3	83|89	172	86	2	0|0|0|3|2|0|0|0|0|3|1|0|0|3|0|0|0|0|0|0|0|0|1|0|0|0|0|0|0|0|0|0|0|0|0|0|0|0|0|0|0|0|0|0|0|0|0|0|0|0|0|0|0|0|0|0|0|0|0|0|0|0|0|0|0|0|0|0|0|0	1	1	39.67	463.08	0
ELOVL5	NP_001166184.1	GOLGA4	20|47	67	33.5	2	0|0|0|3|3|0|2|0|0|0|1|0|0|1|0|0|0|0|0|0|0|0|0|0|0|0|0|0|0|0|0|0|0|0|0|0|0|0|0|0|0|0|0|0|0|0|0|0|0|0|0|0|0|0|0|0|0|0|0|0|0|0|0|0|0|0|0|0|0|0	1	1	13.62	234.5	0
ELOVL5	NP_005104.2	GOLGA5	74|54	128	64	2	2|2|4|4|2|2|5|5|2|6|5|10|5|5|3|8|6|8|6|3|7|9|6|0|3|3|4|4|5|3|4|3|0|0|0|0|0|0|0|0|0|0|0|0|0|0|0|0|0|0|0|0|0|0|0|0|0|0|0|0|0|0|0|0|0|0|0|3|8|9	1	1	13.87	27.32	0
ELOVL5	NP_001243415.1	GOLGB1	243|241	484	242	2	0|0|0|3|13|0|5|13|0|14|3|0|0|2|2|0|0|0|0|0|0|2|0|0|1|0|1|1|3|0|0|0|0|0|0|0|0|0|0|0|0|0|0|0|0|0|0|0|0|0|0|0|0|0|0|0|0|0|0|0|0|0|0|0|0|0|0|0|0|0	1	1	25.27	268.89	0
ELOVL5	NP_001017408.1	GOPC	53|42	95	47.5	2	0|0|0|0|0|0|0|0|0|0|0|0|0|0|0|0|0|0|0|0|0|0|0|0|0|0|0|0|0|0|0|0|0|0|0|0|0|0|0|0|0|0|0|0|1|0|0|0|2|1|0|0|0|0|0|0|0|0|0|0|0|0|0|0|0|0|0|0|0|0	1	1	63.64	475	0
ELOVL5	NP_001139511.1	GORAB	4|3	7	3.5	2	0|0|0|0|0|0|0|0|0|0|0|0|0|0|0|0|0|0|0|0|0|0|0|0|0|0|0|0|0|0|0|0|0|0|0|0|0|0|0|0|0|0|0|0|0|0|0|0|0|0|0|0|0|0|0|0|0|0|0|0|0|0|0|0|0|0|0|0|0|0	1	1	5.35	35	0
ELOVL5	NP_056345.3	GORASP2	31|26	57	28.5	2	1|0|0|0|0|1|0|0|0|3|0|0|1|0|0|0|0|0|0|0|0|1|0|0|0|0|0|0|0|0|0|0|0|0|0|0|0|0|0|0|0|0|0|0|0|0|0|0|0|0|0|0|0|0|0|0|0|0|0|0|0|0|0|0|0|0|0|1|0|0	1	1	24	249.38	0
ELOVL5	NP_001007025.1	GOSR1	9|9	18	9	2	0|0|0|0|0|0|0|0|0|0|0|0|0|0|0|0|0|0|0|0|0|0|0|0|0|0|0|0|0|0|0|0|0|0|0|0|0|0|0|0|0|0|0|0|0|0|0|0|0|0|0|0|0|0|0|0|0|0|0|0|0|0|0|0|0|0|0|0|0|0	1	1	15.16	90	0
ELOVL5	NP_001243350.1	GPAT3	12|12	24	12	2	0|0|0|0|0|0|0|0|0|0|0|0|0|0|0|0|0|0|0|0|0|0|0|0|0|0|0|0|0|0|0|0|0|0|0|0|0|0|0|0|0|0|0|0|0|0|0|0|0|0|0|0|0|0|0|0|0|0|0|0|0|0|0|0|0|0|0|0|0|0	1	1	19.76	120	0
ELOVL5	NP_848934.1	GPAT4	9|3	12	6	2	0|0|0|0|0|0|0|0|0|0|0|0|0|0|0|0|0|0|0|0|0|0|0|0|0|0|0|0|0|0|0|0|0|0|0|0|0|0|0|0|0|0|0|0|0|0|0|0|0|0|0|0|0|0|0|0|0|0|0|0|0|0|0|0|0|0|0|0|0|0	1	1	5.35	60	0
ELOVL5	NP_001130029.1	GPR107	4|3	7	3.5	2	0|0|0|0|0|0|0|0|0|0|0|0|0|0|0|0|0|0|0|0|0|0|0|0|0|0|0|0|0|0|0|0|0|0|0|0|0|0|0|0|0|0|0|0|0|0|0|0|0|0|0|0|0|0|0|0|0|0|0|0|0|0|0|0|0|0|0|0|0|0	1	1	5.35	35	0
ELOVL5	NP_001073921.1	GPR108	2|3	5	2.5	2	0|0|0|0|0|0|0|0|0|0|0|0|0|0|0|0|0|0|0|0|0|0|0|0|0|0|0|0|0|0|0|0|0|0|0|0|0|0|0|0|0|0|0|0|0|0|0|0|0|0|0|0|0|0|0|0|0|0|0|0|0|0|0|0|0|0|0|0|0|0	0.98	1	3.5	25	0
ELOVL5	NP_065767.1	GRAMD1B	7|7	14	7	2	0|0|0|0|0|0|0|0|0|0|0|0|0|0|0|0|0|0|0|0|0|0|0|0|0|0|0|0|0|0|0|0|0|0|0|0|0|0|0|0|0|0|0|0|0|0|0|0|0|0|0|0|0|0|0|0|0|0|0|0|0|0|0|0|0|0|0|0|0|0	1	1	12.01	70	0
ELOVL5	NP_001229687.1	HLA-A	9|12	21	10.5	2	0|0|0|0|0|0|0|0|0|0|0|0|0|0|0|0|0|0|0|0|0|0|0|0|0|0|0|0|0|0|0|0|3|2|2|4|2|3|2|4|0|4|4|2|2|1|4|4|0|1|3|3|2|0|0|2|0|0|1|2|2|2|2|2|2|2|2|0|0|0	0.99	1	4.66	10.35	0
ELOVL5	NP_001229971.1	HLA-C	7|10	17	8.5	2	0|0|0|0|0|0|0|0|0|0|0|0|0|0|0|0|0|0|0|0|0|0|0|0|0|0|0|0|0|0|0|0|0|0|0|0|0|0|0|0|2|0|1|1|0|0|0|0|0|0|0|0|0|0|1|0|2|0|1|4|0|0|2|0|0|0|0|0|0|0	1	1	5.99	42.5	0
ELOVL5	NP_110416.1	HM13	6|5	11	5.5	2	0|0|0|0|2|0|1|2|1|2|2|0|0|1|0|1|0|1|1|1|0|1|0|0|0|0|0|0|0|0|0|0|0|0|0|0|0|0|0|0|0|0|0|0|0|0|0|0|0|0|0|0|0|0|0|0|0|0|0|0|0|0|0|0|0|0|0|0|1|0	1	1	6.49	22.65	0
ELOVL5	NP_001120676.1	HMOX2	19|19	38	19	2	0|0|0|0|0|0|0|0|0|0|0|0|0|0|0|0|0|0|0|0|0|0|0|0|0|0|0|0|0|0|0|0|0|0|0|0|0|0|2|0|0|0|0|0|1|0|0|0|2|0|0|1|0|0|0|0|0|2|0|0|0|0|1|0|0|0|0|0|0|0	1	1	19.79	147.78	0
ELOVL5	NP_057226.1	HSD17B12	5|4	9	4.5	2	0|0|0|0|0|0|0|0|0|1|0|0|1|2|0|0|0|1|0|0|1|0|0|0|0|0|0|0|0|0|0|0|0|0|0|0|0|0|0|0|0|0|0|0|0|0|0|0|0|0|0|0|0|0|0|0|0|0|0|0|0|0|0|0|0|0|0|0|1|0	1	1	7.33	45	0
ELOVL5	NP_000407.1	IFNGR1	3|5	8	4	2	0|0|0|0|0|0|0|0|0|0|0|0|0|0|0|0|0|0|0|0|0|0|0|0|0|0|0|0|0|0|0|0|0|0|0|0|0|0|0|0|0|0|0|0|0|0|0|0|0|0|0|0|0|0|0|0|0|0|0|0|0|0|0|0|0|0|0|0|0|0	1	1	5.35	40	0
ELOVL5	NP_000867.2	IGF2R	22|19	41	20.5	2	0|0|0|0|0|0|0|0|0|0|0|0|0|0|0|1|0|0|0|0|0|0|1|0|0|0|1|0|0|0|0|0|0|0|0|0|0|0|0|0|0|0|0|0|0|0|0|0|0|0|0|0|0|0|0|0|0|0|0|0|0|0|0|0|0|0|0|0|0|0	1	1	30.23	205	0
ELOVL5	NP_001026884.3	INF2	20|22	42	21	2	3|7|3|2|3|5|3|3|5|3|2|5|2|3|2|5|4|6|0|4|5|4|5|3|5|6|3|4|5|3|6|3|0|0|0|0|0|0|0|0|0|0|0|0|0|0|0|0|0|0|0|0|0|0|0|0|0|0|0|0|0|0|0|0|0|0|0|4|4|3	1	1	7.18	11.05	0
ELOVL5	NP_001244066.1	ITCH	7|7	14	7	2	0|0|0|0|0|0|0|0|1|0|0|0|0|0|0|0|0|0|0|0|0|0|0|0|0|0|0|0|0|0|0|0|0|0|0|0|0|0|0|0|0|0|0|0|0|0|0|0|0|0|0|0|0|0|0|0|0|0|0|0|0|0|0|0|0|0|0|0|0|0	1	1	12.01	70	0
ELOVL5	NP_002202.2	ITGB1	15|17	32	16	2	0|0|0|0|0|0|0|0|0|1|0|0|0|0|0|0|0|0|0|0|0|0|0|0|0|0|0|0|0|0|0|0|0|0|0|0|0|0|0|0|0|0|0|0|0|0|0|0|0|0|0|0|0|0|0|0|0|0|0|0|0|0|0|0|0|0|0|0|0|0	1	1	24.28	160	0
ELOVL5	NP_112188.1	ITM2C	5|5	10	5	2	0|0|0|0|0|0|0|0|0|0|0|0|0|0|0|0|0|0|0|0|0|0|0|0|0|0|0|0|0|0|0|0|0|0|0|0|0|0|0|0|0|0|0|0|0|0|0|0|0|0|0|0|0|0|0|0|0|0|0|0|0|0|0|0|0|0|0|0|0|0	1	1	8.77	50	0
ELOVL5	NP_001093422.2	ITPR1	8|12	20	10	2	0|0|0|0|0|0|0|0|0|0|0|0|0|0|0|0|0|0|0|0|0|0|0|0|0|0|0|0|0|0|0|0|0|0|0|0|0|0|0|0|0|0|0|0|0|0|0|0|0|0|0|0|0|0|0|0|0|0|0|0|0|0|0|0|0|0|0|0|0|0	1	1	13.59	100	0
ELOVL5	NP_002214.2	ITPR2	13|27	40	20	2	0|0|0|0|0|0|2|0|0|0|0|0|0|0|0|0|0|0|0|0|0|0|0|0|0|0|0|0|0|0|0|0|0|0|0|0|0|0|0|0|0|0|0|0|0|0|0|0|0|0|0|0|0|0|0|0|0|0|0|0|0|0|0|0|0|0|0|0|0|0	1	1	21.27	200	0
ELOVL5	NP_002215.2	ITPR3	36|53	89	44.5	2	0|0|0|0|0|1|0|0|0|2|0|1|0|2|0|0|0|0|0|0|0|0|0|0|0|0|1|0|0|0|0|0|0|0|0|0|0|0|0|0|0|0|0|0|0|2|0|0|0|0|0|0|0|0|0|1|0|0|0|0|0|0|0|0|0|0|0|0|0|0	1	1	37.49	311.5	0
ELOVL5	NP_000205.1	JAG1	3|4	7	3.5	2	0|0|0|0|0|0|0|0|0|0|0|0|0|0|0|0|0|0|0|0|0|0|0|0|0|0|0|0|0|0|0|0|0|0|0|0|0|0|0|0|0|0|0|0|0|0|0|0|0|0|0|0|0|0|0|0|0|0|0|0|1|0|0|0|0|0|0|0|0|0	1	1	5.35	35	0
ELOVL5	NP_002217.3	JAG2	5|6	11	5.5	2	0|0|0|0|0|0|0|0|0|0|0|0|0|0|0|0|0|0|0|0|0|0|0|0|0|0|0|0|0|0|0|0|0|0|0|0|0|0|0|0|0|0|0|0|0|0|0|0|0|0|0|0|0|0|0|0|0|0|0|0|0|0|0|0|0|0|0|0|0|0	1	1	8.77	55	0
ELOVL5	NP_002218.2	JAK1	3|5	8	4	2	0|0|0|0|0|0|0|0|0|0|0|0|0|0|0|0|0|0|0|0|0|0|0|0|0|0|0|0|0|0|0|0|0|0|0|0|0|0|0|0|0|0|0|0|0|0|0|0|0|0|0|0|0|0|0|0|0|0|0|0|0|0|0|0|0|0|0|0|0|0	1	1	5.35	40	0
ELOVL5	NP_065698.1	JPH1	12|18	30	15	2	0|1|0|0|0|0|0|0|1|1|0|1|1|1|1|1|1|2|0|1|0|0|2|0|0|0|2|0|1|0|0|1|0|0|0|0|0|0|0|0|0|0|0|0|0|0|0|0|0|0|0|0|0|0|0|0|0|0|0|0|0|0|0|0|0|0|0|0|1|0	1	1	25.65	55.26	0
ELOVL5	NP_079150.3	KIAA0319L	9|9	18	9	2	0|0|0|0|0|0|0|0|0|0|0|0|0|0|0|0|0|0|0|0|0|0|0|0|0|0|0|0|0|0|0|0|0|0|0|0|0|0|0|0|0|0|0|0|0|0|0|0|0|0|0|0|0|0|0|0|0|0|0|0|0|0|0|0|0|0|0|0|0|0	1	1	15.16	90	0
ELOVL5	NP_001072989.1	KTN1	246|220	466	233	2	16|4|6|18|26|5|16|20|4|30|14|2|4|14|19|9|4|8|5|10|3|13|10|7|12|6|9|2|19|5|4|6|0|0|0|0|0|0|4|0|0|0|0|0|0|0|0|0|0|0|0|0|0|0|0|0|0|0|0|0|0|0|0|0|0|0|0|11|0|0	1	1	18.12	47.28	0
ELOVL5	NP_002287.2	LBR	114|97	211	105.5	2	28|27|22|32|17|23|23|24|22|31|21|26|28|27|24|32|28|25|22|29|32|27|24|30|20|31|28|30|21|30|25|20|3|0|2|1|0|0|10|2|0|3|1|0|2|4|7|2|2|2|3|5|3|1|1|2|1|2|2|3|5|1|5|2|1|5|1|23|27|25	1	1	6.27	7.47	0
ELOVL5	NP_001161086.1	LEMD3	82|87	169	84.5	2	1|2|3|4|0|2|2|4|4|4|2|3|3|6|3|8|4|5|0|2|6|4|5|3|1|1|3|4|3|8|2|6|0|0|0|0|0|0|0|0|0|0|0|0|0|0|0|0|0|0|0|0|0|0|0|0|0|0|0|0|0|0|0|0|0|0|0|1|3|4	1	1	27.96	50.99	0
ELOVL5	NP_005561.1	LMAN1	24|32	56	28	2	0|0|0|0|0|0|0|0|0|0|0|0|0|0|0|0|0|0|0|0|0|0|0|0|0|0|0|0|0|0|0|0|0|0|0|0|0|0|0|0|0|0|0|0|0|0|0|0|0|0|0|0|0|0|0|0|0|0|0|0|0|0|0|0|0|0|0|0|0|0	1	1	37.58	280	0
ELOVL5	NP_149977.2	LMF2	2|3	5	2.5	2	0|0|0|0|0|0|0|0|0|0|0|1|1|1|0|0|2|1|0|0|0|1|1|0|0|0|0|0|0|0|0|0|0|0|0|0|0|0|0|0|0|0|0|0|0|0|0|0|0|0|0|0|0|0|0|0|0|0|0|1|0|0|0|0|0|0|0|0|0|0	0.98	1	3.27	19.44	0
ELOVL5	NP_005563.1	LMNA	4|6	10	5	2	0|0|0|0|0|0|0|0|0|0|1|0|0|0|0|0|0|0|0|0|0|0|0|0|0|0|0|0|0|0|0|0|0|0|0|0|0|0|0|0|0|0|0|0|0|0|0|0|0|3|0|0|0|0|2|0|0|1|0|0|0|0|0|0|0|0|0|0|0|0	1	1	5.25	50	0
ELOVL5	NP_005564.1	LMNB1	66|47	113	56.5	2	0|0|0|0|0|0|0|0|0|0|1|2|0|0|0|0|0|0|0|0|0|1|1|1|0|0|1|2|0|0|0|0|0|0|0|0|0|0|0|0|0|0|0|0|0|0|0|0|1|0|0|0|1|0|0|0|0|0|0|0|0|0|0|0|0|1|0|0|1|0	1	1	87.81	304.23	0
ELOVL5	NP_116126.3	LMNB2	10|11	21	10.5	2	0|0|0|0|0|0|0|0|0|0|0|0|0|0|0|0|0|0|0|0|0|0|0|0|0|0|0|0|0|0|0|0|0|0|0|0|0|0|0|0|0|0|0|0|0|0|0|0|0|0|0|0|0|0|0|0|0|0|0|0|0|0|0|0|0|0|0|0|0|0	1	1	16.7	105	0
ELOVL5	NP_005566.2	LNPEP	5|8	13	6.5	2	0|0|0|1|0|0|0|0|0|0|0|0|0|0|0|0|0|0|0|0|0|0|0|0|0|0|0|0|0|0|0|0|0|0|0|0|0|0|0|0|0|0|0|0|0|0|0|0|0|0|0|0|0|0|0|0|0|0|0|0|0|0|0|0|0|0|0|0|0|0	1	1	8.77	65	0
ELOVL5	NP_085153.1	LNPK	6|5	11	5.5	2	0|0|0|0|0|0|0|0|0|0|0|0|0|0|0|0|0|0|0|0|0|0|0|0|0|0|0|0|0|0|0|0|0|0|0|0|0|0|0|0|0|0|0|0|0|0|0|0|0|0|0|0|0|0|0|0|0|0|0|0|0|0|0|0|0|0|0|0|0|0	1	1	8.77	55	0
ELOVL5	NP_001186211.2	LRBA	91|111	202	101	2	21|37|54|48|35|36|19|30|47|33|36|41|44|44|34|32|47|37|27|32|44|42|37|35|46|36|40|39|26|12|38|18|0|0|0|0|0|0|0|0|0|0|0|0|0|0|0|0|0|0|2|0|0|0|0|0|0|0|0|0|0|3|0|0|0|0|0|30|43|43	0.98	0.99	3.78	5.58	0
ELOVL5	NP_055628.1	LRIG2	5|5	10	5	2	0|0|0|0|0|0|0|0|0|0|0|0|0|0|0|0|0|0|0|0|0|0|0|0|0|0|0|0|0|0|0|0|0|0|0|0|0|0|0|0|0|0|0|0|0|0|0|0|0|0|0|0|0|0|0|0|0|0|0|0|0|0|0|0|0|0|0|0|0|0	1	1	8.77	50	0
ELOVL5	NP_001129523.1	LRIG3	5|7	12	6	2	0|0|0|0|0|0|0|0|0|0|0|0|0|0|0|0|0|0|0|0|0|0|0|0|0|0|0|0|0|0|0|0|0|0|0|0|0|0|0|0|0|0|0|0|0|0|0|0|0|0|0|0|0|0|0|0|0|0|0|0|0|0|0|0|0|0|0|0|0|0	1	1	8.77	60	0
ELOVL5	NP_002326.2	LRP5	2|6	8	4	2	0|0|0|0|0|0|0|0|0|0|0|0|0|0|0|0|0|0|0|0|0|0|0|0|0|0|0|0|0|0|0|0|0|0|0|0|0|0|0|0|0|0|0|0|0|0|0|0|0|0|0|0|0|0|0|0|0|0|0|0|0|0|0|0|0|0|0|0|0|0	0.99	1	3.5	40	0
ELOVL5	NP_002327.2	LRP6	6|24	30	15	2	0|0|0|0|0|0|0|0|0|0|0|0|0|0|0|0|0|0|0|0|0|0|0|0|0|0|0|0|0|0|0|0|0|0|0|0|0|0|0|0|0|0|0|0|0|0|0|0|0|0|0|0|0|0|0|0|0|0|0|0|0|0|0|0|0|0|0|0|0|0	1	1	10.41	150	0
ELOVL5	NP_060979.2	LRRC59	26|29	55	27.5	2	0|0|0|0|0|0|0|0|0|0|0|0|0|0|0|0|0|0|0|0|0|0|0|0|0|0|0|0|0|0|0|0|0|0|0|0|0|0|0|0|0|0|0|0|0|0|0|0|0|0|0|0|0|0|0|0|0|0|0|0|0|0|0|0|0|0|0|0|0|0	1	1	40.5	275	0
ELOVL5	NP_060855.2	LSG1	37|32	69	34.5	2	0|7|5|10|9|7|11|2|10|8|9|5|5|10|4|7|6|9|9|7|8|12|12|12|14|2|11|5|8|12|4|10|0|0|0|0|0|0|0|0|0|0|0|0|0|0|0|0|0|0|0|0|0|0|0|0|0|0|0|0|0|0|0|0|0|0|0|5|7|7	1	1	5.16	8.98	0
ELOVL5	NP_938014.1	LYSMD3	2|3	5	2.5	2	0|0|0|0|0|0|0|0|0|0|0|0|0|0|0|0|0|0|0|0|0|0|0|0|0|0|0|0|0|0|0|0|0|0|0|0|0|0|0|0|0|0|0|0|0|0|0|0|0|0|0|0|0|0|0|0|0|0|0|0|0|0|0|0|0|0|0|0|0|0	0.98	1	3.5	25	0
ELOVL5	NP_060672.2	MACO1	20|27	47	23.5	2	0|0|0|2|1|0|0|1|0|1|0|0|0|0|0|1|0|2|0|2|2|1|0|1|1|0|1|0|2|0|0|3|0|0|0|0|0|0|0|0|0|0|0|0|0|0|0|0|0|0|0|0|0|0|0|0|0|0|0|0|0|0|0|0|0|0|0|0|0|0	1	1	20.25	78.33	0
ELOVL5	NP_077274.3	MBOAT7	3|3	6	3	2	0|0|0|0|0|0|0|0|0|0|0|0|0|0|0|0|0|0|0|0|0|0|0|0|0|0|0|0|0|0|0|0|0|0|0|0|0|0|0|0|0|0|0|0|0|0|0|0|0|0|0|0|0|0|0|0|0|0|0|0|0|0|0|0|0|0|0|0|0|0	1	1	5.35	30	0
ELOVL5	NP_775741.1	MMGT1	5|6	11	5.5	2	0|0|0|0|0|0|0|0|0|0|0|0|0|0|0|0|0|0|0|0|0|0|0|0|0|0|0|0|0|0|0|0|0|0|0|0|0|0|0|0|0|0|0|0|0|0|0|0|0|0|0|0|0|0|0|0|0|0|0|0|0|0|0|0|0|0|0|0|0|0	1	1	8.77	55	0
ELOVL5	NP_055841.2	MON2	21|20	41	20.5	2	0|0|2|7|7|2|0|3|0|2|3|0|1|3|1|0|2|2|0|0|0|2|0|0|2|0|3|0|2|0|1|0|0|0|0|0|0|0|0|0|0|0|0|0|0|0|0|0|0|0|0|0|0|0|0|0|0|0|0|0|0|0|0|0|0|0|0|1|0|0	1	1	8.31	31.2	0
ELOVL5	NP_689794.1	MOSPD2	3|3	6	3	2	0|0|0|0|0|0|0|0|0|0|0|0|0|0|0|0|0|0|0|0|0|0|0|0|0|0|0|0|0|0|0|0|0|0|0|0|0|0|0|0|0|0|0|0|0|0|0|0|0|0|0|0|0|0|0|0|0|0|0|0|0|0|0|0|0|0|0|0|0|0	1	1	5.35	30	0
ELOVL5	NP_848927.2	MTDH	99|90	189	94.5	2	20|20|17|14|14|20|16|13|24|19|18|12|14|23|16|16|16|15|14|16|23|17|20|26|21|22|17|24|22|20|18|21|0|0|0|0|0|0|0|0|0|0|0|0|0|0|0|0|0|0|0|0|0|0|0|0|0|0|0|0|0|0|0|0|0|0|0|12|15|14	1	1	7.27	10.52	0
ELOVL5	NP_001008528.1	MXRA7	10|8	18	9	2	0|0|0|0|1|3|2|0|4|4|0|1|5|4|0|3|1|1|0|2|2|2|2|0|1|1|2|0|0|0|0|0|0|0|0|0|0|0|0|0|0|0|0|0|0|0|1|0|1|0|0|0|1|0|0|0|0|0|0|1|0|0|1|2|0|0|0|0|0|2	0.99	1	4.52	12.6	0
ELOVL5	NP_056993.2	NBAS	5|9	14	7	2	0|0|0|1|0|0|0|0|0|0|0|0|0|1|0|1|0|2|0|0|0|0|0|0|1|0|0|0|0|0|0|0|0|0|0|0|0|0|0|0|0|0|0|0|0|0|0|0|0|0|0|0|0|0|0|0|0|0|0|0|0|0|0|0|0|0|0|0|0|0	1	1	11.18	70	0
ELOVL5	NP_001162023.1	NDC1	11|12	23	11.5	2	0|1|0|1|0|1|0|0|1|0|0|0|2|1|0|0|1|1|0|0|0|0|1|0|1|0|0|1|0|0|1|0|0|0|0|0|0|0|0|0|0|0|0|0|0|0|0|0|0|0|0|0|0|0|0|0|0|0|0|0|0|0|0|0|0|0|0|0|0|0	1	1	16.68	61.92	0
ELOVL5	NP_001036189.1	NECTIN2	2|2	4	2	2	0|0|0|0|0|0|0|0|0|0|0|0|0|0|0|0|0|0|0|0|0|0|0|0|0|0|0|0|0|0|0|0|0|0|0|0|0|0|0|0|0|0|0|0|0|0|0|0|0|0|0|0|0|0|0|0|0|0|0|0|0|0|0|0|0|0|0|0|0|0	0.97	0.97	3.5	20	0
ELOVL5	NP_060087.3	NOTCH1	52|48	100	50	2	0|0|0|0|0|0|0|0|0|0|0|0|0|0|0|0|0|0|0|0|0|0|0|0|0|0|0|0|0|0|0|0|0|0|0|0|0|0|0|0|0|0|0|0|0|0|0|0|0|0|0|0|0|0|0|0|0|0|0|0|0|0|0|0|0|0|0|2|0|0	1	1	72.25	500	0
ELOVL5	NP_077719.2	NOTCH2	88|103	191	95.5	2	0|0|0|2|0|0|0|0|0|0|0|0|0|0|0|0|0|0|0|0|0|0|0|0|0|0|0|0|0|0|0|0|0|0|0|0|0|0|0|0|0|0|0|0|0|0|0|0|0|0|0|0|0|0|0|0|0|0|0|0|0|0|0|0|0|0|0|0|0|0	1	1	129.25	955	0
ELOVL5	NP_001123237.1	NSDHL	11|14	25	12.5	2	0|0|0|0|0|0|0|0|0|0|0|0|0|0|0|0|0|0|0|0|0|0|0|0|0|0|0|0|0|0|0|0|0|0|0|0|0|0|0|0|0|0|0|0|0|0|0|0|0|0|0|0|0|0|0|0|0|0|0|0|0|0|0|0|0|0|0|0|0|0	1	1	18.24	125	0
ELOVL5	NP_004289.1	NUP155	37|36	73	36.5	2	0|0|2|7|0|0|2|4|0|5|5|0|0|6|1|4|1|3|2|2|2|2|1|2|3|0|1|0|4|0|2|0|9|11|1|9|6|4|7|3|7|7|18|5|17|12|10|9|16|14|10|9|10|3|10|9|7|10|8|12|7|7|20|11|6|4|6|0|0|1	1	1	5.55	6.8	0
ELOVL5	NP_056046.1	NUP160	5|9	14	7	2	0|1|0|1|1|0|1|0|1|0|0|3|1|0|0|0|3|2|0|0|3|2|0|0|1|0|0|1|0|0|0|0|0|0|0|0|0|0|0|0|0|0|0|0|0|0|0|0|0|0|0|0|0|0|0|0|0|0|0|0|0|0|0|0|0|0|0|1|0|0	0.99	1	4.39	22.27	0
ELOVL5	NP_001192183.1	OCLN	4|6	10	5	2	0|0|0|0|0|0|0|0|0|0|0|0|0|0|0|0|0|0|0|0|0|0|0|0|1|0|1|0|0|0|0|0|0|0|0|0|0|0|0|0|0|0|0|0|0|0|0|0|0|0|0|0|0|0|0|0|0|0|0|0|0|0|0|0|0|0|0|0|0|0	1	1	7.09	50	0
ELOVL5	NP_073613.2	OSBPL11	9|12	21	10.5	2	1|1|5|3|4|0|0|3|3|2|2|0|0|2|2|4|2|2|0|0|2|3|2|3|4|1|0|0|3|2|3|3|0|0|0|0|0|0|0|0|0|0|0|0|0|0|0|0|0|0|0|0|0|0|0|0|0|0|0|0|0|0|0|0|0|0|0|7|3|1	0.99	1	3.81	10.07	0
ELOVL5	NP_001003712.1	OSBPL8	38|37	75	37.5	2	4|3|3|11|4|5|4|3|4|6|4|3|5|7|3|9|9|5|10|9|6|3|7|5|5|0|7|5|4|6|2|2|0|0|0|0|0|0|0|0|0|0|0|0|0|0|0|0|0|0|0|0|0|0|0|0|0|0|0|0|0|0|0|0|0|0|0|5|2|0	1	1	8.86	15.44	0
ELOVL5	NP_078862.4	OSBPL9	3|3	6	3	2	0|0|0|0|0|0|0|0|0|0|0|0|0|0|0|0|0|0|0|0|1|0|0|0|0|0|0|0|0|0|0|0|0|0|0|0|0|0|0|0|0|0|0|0|0|0|0|0|0|0|0|0|0|0|0|0|0|0|0|0|0|0|0|0|0|0|0|0|0|0	1	1	5.35	30	0
ELOVL5	NP_065385.2	PBXIP1	7|11	18	9	2	0|0|0|0|0|0|0|0|0|0|0|0|0|0|0|0|0|0|0|0|0|0|0|0|0|0|0|0|0|0|0|0|0|0|0|0|0|0|0|0|0|0|0|0|0|0|0|0|0|0|0|0|0|0|0|0|0|0|0|0|0|0|0|0|0|0|0|0|0|0	1	1	12.01	90	0
ELOVL5	NP_005379.3	PDCL	11|16	27	13.5	2	6|0|2|0|3|3|0|3|2|2|1|1|0|3|1|2|0|4|3|0|0|2|2|0|0|0|3|2|0|1|1|2|0|0|0|0|0|0|0|0|0|0|0|0|0|0|0|0|0|0|0|0|0|0|0|0|0|0|0|0|0|0|0|0|0|0|0|0|0|2	1	1	5.96	18.53	0
ELOVL5	NP_055842.2	PDXDC1	46|46	92	46	2	1|2|2|2|2|7|1|0|4|2|1|0|0|4|0|3|3|3|4|2|2|2|2|2|4|2|4|3|2|3|5|1|0|0|0|0|0|0|0|0|0|0|0|0|0|0|0|0|0|0|0|0|0|0|0|0|0|0|0|0|0|0|0|0|0|0|0|6|5|5	1	1	19.42	35.38	0
ELOVL5	NP_776152.1	PDZD8	28|29	57	28.5	2	0|0|0|2|0|0|1|2|0|2|0|0|0|1|0|0|0|0|0|0|2|0|1|0|0|0|3|0|0|0|0|1|0|0|0|0|0|0|0|0|0|0|0|0|0|0|0|0|0|0|0|0|0|0|0|0|0|0|0|0|0|0|0|0|0|0|0|1|1|0	1	1	25.11	117.35	0
ELOVL5	NP_006658.1	PGRMC1	13|13	26	13	2	0|0|0|0|0|1|1|1|0|2|0|1|1|0|0|3|0|0|0|0|1|1|0|1|0|0|0|0|0|0|0|0|0|0|0|0|0|0|0|0|0|0|0|0|0|0|0|0|0|0|0|0|0|0|0|0|0|0|0|0|0|0|1|0|0|0|0|0|0|0	1	1	15.52	65	0
ELOVL5	NP_006311.2	PGRMC2	61|60	121	60.5	2	10|5|6|8|4|7|5|7|10|7|5|7|7|8|6|4|9|5|4|6|9|4|6|5|6|8|7|8|6|8|7|6|0|0|0|0|0|0|0|0|0|0|0|0|0|0|0|0|0|0|0|0|0|0|0|0|0|0|0|0|0|0|0|0|0|0|0|7|7|7	1	1	13.7	18.33	0
ELOVL5	NP_001245380.1	PKMYT1	30|16	46	23	2	0|0|0|0|0|0|0|0|0|0|0|0|0|0|0|0|0|0|0|0|0|0|0|0|0|0|0|0|0|0|0|0|0|0|0|0|0|0|0|0|0|0|0|0|0|0|0|0|0|0|0|0|0|0|0|0|0|0|0|0|0|0|0|0|0|0|0|0|0|0	1	1	25.77	230	0
ELOVL5	NP_061964.3	PLEKHA3	2|4	6	3	2	0|0|0|0|0|0|0|0|0|0|0|0|0|0|0|0|0|0|0|0|0|0|0|0|0|0|0|0|0|0|0|0|0|0|0|0|0|0|0|0|0|0|0|0|0|0|0|0|0|0|0|0|0|0|0|0|0|0|0|0|0|0|0|0|0|0|0|0|0|0	0.98	1	3.5	30	0
ELOVL5	NP_036533.2	PLXNB2	8|5	13	6.5	2	0|0|0|0|0|0|0|0|0|0|0|0|0|0|0|0|0|0|0|0|0|0|0|0|0|0|0|0|0|0|0|0|0|0|0|0|0|0|0|0|0|0|0|0|0|0|0|0|0|0|0|0|0|0|0|0|0|0|0|0|0|0|0|0|0|0|0|0|0|0	1	1	8.77	65	0
ELOVL5	NP_000932.3	POR	25|31	56	28	2	0|0|0|0|0|0|0|0|0|0|0|0|0|0|0|0|0|0|0|0|0|0|0|0|0|0|0|0|0|0|0|0|0|0|0|0|0|0|0|0|0|0|0|0|0|0|0|0|0|0|0|0|0|0|0|0|0|0|0|0|0|0|0|0|0|0|0|0|0|0	1	1	39.04	280	0
ELOVL5	NP_009144.1	PRAF2	6|3	9	4.5	2	0|0|0|0|1|0|0|1|0|1|1|0|0|1|1|0|1|0|0|2|0|0|0|0|0|0|0|0|0|0|0|0|0|0|0|0|0|0|0|0|0|0|0|0|0|0|0|0|0|0|0|0|0|0|0|0|0|0|0|0|0|0|0|0|0|0|0|0|0|0	1	1	5.51	35	0
ELOVL5	NP_037520.1	PREB	9|10	19	9.5	2	0|0|0|0|0|0|0|0|0|0|0|0|0|0|0|0|0|0|0|0|0|0|0|0|0|0|0|0|0|0|0|0|0|0|0|0|0|0|0|0|0|0|0|0|0|0|0|0|1|0|0|0|0|0|0|0|0|0|0|1|0|0|0|0|0|0|0|0|0|0	1	1	15.16	95	0
ELOVL5	NP_055569.1	PTDSS1	2|5	7	3.5	2	0|0|0|0|0|0|0|0|0|1|0|0|0|1|0|0|1|0|0|0|0|0|0|1|1|0|0|0|0|0|0|0|0|0|0|0|0|0|0|0|0|0|0|0|0|0|0|0|0|0|0|0|0|0|0|0|0|0|0|0|0|0|0|0|0|0|0|0|0|0	0.99	1	3.5	35	0
ELOVL5	NP_002818.1	PTPN1	50|50	100	50	2	3|2|4|0|3|3|3|4|6|6|2|3|5|6|3|5|5|4|2|3|5|5|5|3|5|3|4|4|4|3|3|4|2|1|1|1|0|3|1|1|2|0|4|0|4|0|3|1|5|4|0|2|3|1|1|2|0|5|0|4|1|2|3|2|0|0|1|5|4|2	1	1	65.38	18.32	0
ELOVL5	NP_001193942.1	PTPN2	3|3	6	3	2	0|0|0|0|0|0|0|0|0|0|0|0|0|0|0|0|0|0|0|0|0|0|0|0|0|0|0|0|0|0|0|0|0|0|0|0|0|0|0|0|0|0|0|0|0|0|0|0|0|0|0|0|0|0|0|0|0|0|0|0|0|0|0|0|0|0|0|0|0|0	1	1	5.35	30	0
ELOVL5	NP_001193765.1	RAB11A	3|3	6	3	2	0|0|0|0|0|0|0|0|0|0|0|0|0|0|0|0|0|0|0|0|0|0|0|0|0|0|0|0|0|0|0|0|0|0|0|0|0|0|0|0|0|0|0|0|0|0|0|0|0|0|0|0|0|0|0|0|0|0|0|0|0|6|0|0|0|0|0|0|0|0	0.99	0.99	4.42	30	0
ELOVL5	NP_001165906.1	RAB3GAP1	11|12	23	11.5	2	0|0|0|0|0|0|0|0|0|0|0|0|0|0|0|2|0|0|1|1|1|0|0|0|0|0|0|0|0|1|0|0|0|0|0|0|0|0|0|0|0|0|0|0|0|0|0|0|0|0|0|0|0|0|0|0|0|0|0|0|0|0|0|0|0|0|0|0|0|0	1	1	25.51	115	0
ELOVL5	NP_036546.2	RAB3GAP2	22|27	49	24.5	2	0|2|2|9|7|0|1|3|7|3|2|2|2|0|1|0|0|2|4|1|3|1|2|0|1|0|3|0|1|1|1|0|0|0|0|0|0|0|0|0|0|0|0|0|0|0|0|0|0|0|0|0|0|0|0|0|0|0|0|0|0|0|0|0|0|0|0|2|1|1	1	1	7.9	26.38	0
ELOVL5	NP_002860.2	RAB6A	9|8	17	8.5	2	0|0|0|0|0|0|0|0|0|0|0|0|0|0|0|0|0|0|0|0|0|0|0|0|0|0|0|0|0|0|0|0|0|0|0|0|0|0|0|0|0|0|0|0|0|0|0|0|0|0|0|0|0|0|0|0|0|0|0|0|0|0|0|0|0|0|0|0|0|0	1	1	13.59	85	0
ELOVL5	NP_004628.4	RAB7A	4|3	7	3.5	2	0|0|0|0|0|0|0|0|0|0|0|0|0|0|0|0|0|0|0|0|0|0|0|0|0|0|0|0|0|0|0|0|0|0|0|0|0|0|0|0|0|0|0|0|0|0|0|0|0|0|0|0|0|0|0|0|0|0|0|0|0|0|0|0|0|0|0|0|0|0	1	1	5.35	35	0
ELOVL5	NP_776186.2	RABL3	9|8	17	8.5	2	0|0|0|0|0|0|0|0|0|0|0|0|0|0|0|0|0|0|0|0|0|0|0|0|0|0|0|0|0|0|0|0|0|0|0|0|0|0|0|0|0|0|0|0|0|0|0|0|0|0|0|0|0|0|0|0|0|0|0|0|0|0|0|0|0|0|0|0|0|0	1	1	13.59	85	0
ELOVL5	NP_005660.4	REEP5	5|3	8	4	2	0|0|0|6|0|0|0|1|0|1|0|0|0|0|0|1|0|0|0|1|0|0|0|0|1|0|1|0|0|0|0|0|0|0|0|0|0|0|0|0|0|0|0|0|0|0|0|0|0|0|0|0|0|0|0|0|0|0|0|0|0|0|0|0|0|0|0|0|0|0	0.98	0.99	3.42	23.33	0
ELOVL5	NP_001030022.1	RETREG1	9|5	14	7	2	0|0|0|1|0|0|0|0|0|0|0|0|0|0|0|0|0|0|0|0|0|0|0|0|0|0|0|0|0|0|0|0|0|0|0|0|0|0|0|0|0|0|0|0|0|0|0|0|0|0|0|0|0|0|0|0|0|0|0|0|0|0|0|0|0|0|0|0|0|0	1	1	8.77	70	0
ELOVL5	NP_001035546.1	RHBDD2	3|3	6	3	2	0|0|0|1|0|0|1|0|0|1|1|0|0|1|0|0|0|0|0|0|0|1|0|0|0|0|0|0|0|0|0|0|0|0|0|0|0|0|0|0|0|0|0|0|0|0|0|0|0|0|1|0|1|0|0|0|0|0|0|0|0|0|0|0|0|0|0|0|0|0	0.99	0.99	5.1	26.25	0
ELOVL5	NP_001129392.2	RIC1	11|7	18	9	2	0|0|0|0|0|0|0|0|0|0|0|0|0|0|0|0|0|0|0|0|0|0|0|0|0|0|0|0|0|0|0|0|0|0|0|0|0|0|0|0|0|0|0|0|0|0|0|0|0|0|0|0|0|0|0|0|0|0|0|0|0|0|0|0|0|0|0|0|0|0	1	1	12.01	90	0
ELOVL5	NP_068749.3	RINT1	2|5	7	3.5	2	0|0|0|0|0|0|1|0|0|0|0|0|0|0|0|0|0|0|0|0|0|0|0|0|0|0|0|0|0|0|0|0|0|0|0|0|0|0|0|0|0|0|0|0|0|0|0|0|0|0|0|0|0|0|0|0|0|0|0|0|0|0|0|0|0|0|0|0|0|0	0.99	1	3.5	35	0
ELOVL5	NP_001036041.1	RRBP1	121|127	248	124	2	16|7|11|13|16|13|19|18|12|18|15|7|8|16|15|18|12|18|8|15|12|17|14|15|14|10|12|5|19|10|11|13|0|0|0|0|0|0|0|0|0|0|0|0|0|0|0|0|3|0|0|0|0|0|0|0|0|0|0|0|1|2|0|0|0|0|0|12|3|4	1	1	12.69	19.2	0
ELOVL5	NP_001028675.1	SAR1B	3|3	6	3	2	0|0|0|0|0|0|0|0|0|0|0|0|0|0|0|0|0|0|0|0|0|0|0|0|0|0|0|0|0|0|0|0|0|0|0|0|0|0|0|0|0|0|0|0|0|0|0|0|0|0|0|0|0|0|0|0|0|0|0|0|0|0|0|0|0|0|0|0|0|0	1	1	5.35	30	0
ELOVL5	NP_004857.4	SCAMP1	9|5	14	7	2	1|0|0|0|1|1|0|0|0|0|0|0|0|0|1|1|0|0|2|0|0|0|0|0|0|0|3|0|0|2|0|0|0|0|0|0|0|0|0|0|0|0|0|0|0|0|0|0|0|0|0|0|0|0|0|0|0|0|0|0|0|0|0|0|0|0|0|0|0|0	1	1	5.66	40.83	0
ELOVL5	NP_005689.2	SCAMP3	3|4	7	3.5	2	0|0|0|0|0|0|0|0|0|0|0|0|0|0|0|0|0|0|0|0|0|0|0|0|0|0|0|0|0|0|0|0|0|0|0|0|0|0|0|0|0|0|0|0|0|0|0|0|0|0|0|0|0|0|0|0|0|0|0|0|0|0|0|0|0|0|0|0|1|0	1	1	5.35	35	0
ELOVL5	NP_001244305.1	SCFD1	13|10	23	11.5	2	0|0|0|1|0|0|0|1|0|0|0|0|0|0|0|0|0|2|0|0|0|0|1|0|0|0|0|0|0|0|0|0|0|0|0|0|0|0|0|0|0|0|0|0|0|0|0|0|0|0|0|0|0|0|0|0|0|0|0|0|0|0|0|0|0|0|0|0|0|0	1	1	16.7	115	0
ELOVL5	NP_065156.5	SCYL3	29|30	59	29.5	2	1|0|1|4|3|1|3|2|4|0|1|1|0|0|1|1|3|1|1|2|3|2|0|2|0|1|2|2|1|1|1|2|0|0|0|0|0|0|0|0|0|0|0|0|0|0|0|0|0|0|0|0|0|0|0|0|0|0|0|0|0|0|0|0|0|0|0|1|1|2	1	1	24.32	40.49	0
ELOVL5	NP_055681.1	SEC16A	21|35	56	28	2	4|2|7|9|6|6|3|10|4|5|6|7|4|4|5|8|5|5|5|7|4|10|5|5|12|6|9|3|5|10|6|10|0|0|0|2|0|1|1|0|0|1|1|0|0|1|2|1|1|0|0|0|0|0|0|0|0|0|0|0|1|1|1|1|1|0|0|6|4|3	0.99	1	4.52	8.67	0
ELOVL5	NP_004883.3	SEC22B	17|15	32	16	2	0|0|0|0|0|0|0|0|0|0|0|0|0|0|0|0|0|0|0|0|0|0|0|0|0|0|0|0|0|0|0|0|0|0|0|0|0|0|0|0|0|0|0|0|0|0|0|0|0|0|0|0|0|0|0|0|0|0|0|0|0|0|0|0|0|0|0|0|0|0	1	1	24.28	160	0
ELOVL5	NP_068817.1	SEC24A	2|5	7	3.5	2	1|0|0|0|0|1|0|0|0|0|0|0|0|0|0|1|0|0|0|0|0|0|3|0|0|0|0|0|0|0|0|0|0|0|0|0|0|0|0|0|0|0|0|0|0|0|0|0|0|0|0|0|1|0|0|1|0|0|0|0|1|0|0|0|0|0|0|0|0|0	0.97	1	2.91	27.22	0
ELOVL5	NP_003253.1	SEC62	3|6	9	4.5	2	0|0|0|0|0|0|0|0|0|0|0|0|0|0|0|0|0|0|0|0|0|0|0|0|0|0|0|0|0|0|0|0|0|0|0|0|0|0|6|0|0|0|0|0|0|0|0|0|0|0|0|0|0|0|0|0|0|0|0|0|0|0|0|0|0|0|0|0|0|0	0.99	1	4.42	45	0
ELOVL5	NP_009145.1	SEC63	20|33	53	26.5	2	0|0|0|1|0|0|0|0|1|0|0|0|0|0|0|0|0|0|0|0|0|0|2|0|0|0|0|0|0|0|0|0|0|0|0|0|0|0|2|0|0|0|0|0|0|0|0|0|0|0|0|0|0|0|0|0|0|0|0|1|0|0|1|1|0|0|0|0|0|0	1	1	26.51	206.11	0
ELOVL5	NP_060259.4	SEMA4C	9|5	14	7	2	0|0|0|0|0|0|0|0|0|0|0|0|0|0|0|0|0|0|0|0|0|0|0|0|0|0|0|0|0|0|0|0|0|0|0|0|0|0|0|0|0|0|0|0|0|0|0|0|0|0|0|0|0|0|0|0|0|0|0|0|0|0|0|0|0|0|0|0|0|0	1	1	8.77	70	0
ELOVL5	NP_067640.2	SENP2	18|19	37	18.5	2	0|0|0|2|1|0|0|0|0|0|0|0|0|0|0|0|0|1|0|0|0|0|0|0|0|0|2|0|0|0|0|0|0|0|0|0|0|0|0|0|0|0|0|0|0|0|0|0|0|0|0|0|0|0|0|0|0|0|0|0|0|0|0|0|0|0|0|0|0|0	1	1	23.37	185	0
ELOVL5	NP_116129.3	SFT2D3	3|7	10	5	2	0|0|0|0|0|0|0|0|0|0|0|1|0|0|0|0|0|0|0|0|0|0|0|0|0|0|0|0|0|0|0|0|0|0|0|0|0|0|0|0|0|0|0|0|0|0|0|0|0|0|0|0|0|0|0|0|0|0|0|0|0|0|0|0|0|0|0|0|0|0	1	1	5.35	50	0
ELOVL5	NP_671512.1	SGMS1	2|2	4	2	2	0|0|0|0|0|0|0|0|0|0|0|0|0|0|0|0|0|0|0|0|0|0|0|0|0|0|0|0|0|0|0|0|0|0|0|0|0|0|0|0|0|0|0|0|0|0|0|0|0|0|0|0|0|0|0|0|0|0|0|0|0|0|0|0|0|0|0|0|0|0	0.97	0.97	3.5	20	0
ELOVL5	NP_001037.1	SLC12A2	28|32	60	30	2	0|1|0|2|0|0|0|0|5|0|1|0|0|0|0|1|4|2|0|0|3|0|1|1|0|1|0|1|0|1|0|0|0|0|0|0|0|0|0|0|0|0|0|0|0|0|0|0|0|0|0|0|0|0|0|0|0|0|0|0|0|0|0|0|0|0|0|0|0|0	1	1	14.85	87.5	0
ELOVL5	NP_006589.2	SLC12A7	2|4	6	3	2	0|0|0|0|0|0|0|0|0|0|0|0|0|0|0|0|0|0|0|0|0|0|0|0|0|0|0|0|0|0|0|0|0|0|0|0|0|0|0|0|0|0|0|0|0|0|0|0|0|0|0|0|0|0|0|0|0|0|0|0|0|0|0|0|0|0|0|0|0|0	0.98	1	3.5	30	0
ELOVL5	NP_005406.3	SLC20A1	5|5	10	5	2	0|0|0|0|0|0|0|0|0|0|0|0|0|0|0|0|0|0|0|0|0|0|0|0|0|0|0|0|0|0|0|0|0|0|0|0|0|0|0|0|0|0|0|0|0|0|0|0|0|0|0|0|0|0|0|0|0|0|0|0|0|0|0|0|0|0|0|0|0|0	1	1	8.77	50	0
ELOVL5	NP_001142.2	SLC25A4	25|15	40	20	2	0|0|0|15|0|16|0|0|0|0|0|0|0|13|0|18|0|0|0|0|0|0|0|0|0|0|0|0|0|0|0|0|12|0|0|0|0|0|0|0|8|0|0|0|0|0|0|0|0|0|0|0|0|0|0|0|0|0|0|0|0|0|0|0|0|0|0|0|0|0	0.99	0.99	3.85	17.07	0
ELOVL5	NP_006507.2	SLC2A1	2|3	5	2.5	2	0|0|0|0|0|0|1|0|0|1|0|0|0|0|0|0|0|0|0|0|0|0|0|0|0|0|0|0|0|0|0|0|0|0|1|0|0|0|0|0|0|0|0|0|0|0|0|0|0|0|0|0|0|0|0|0|0|0|0|0|0|0|0|0|0|0|0|0|0|0	0.98	1	3.5	25	0
ELOVL5	NP_001180442.1	SLC30A6	4|6	10	5	2	0|0|0|0|0|0|0|0|0|0|0|0|0|0|0|0|0|0|0|0|0|0|0|0|0|0|0|0|0|0|0|0|0|0|0|0|0|0|0|0|0|0|0|0|0|0|0|0|0|0|0|0|0|0|0|0|0|0|0|0|0|0|0|0|0|0|0|0|0|0	1	1	7.09	50	0
ELOVL5	NP_006336.3	SLC30A9	4|3	7	3.5	2	0|0|0|0|0|0|0|0|0|0|0|0|0|0|0|0|0|0|0|0|0|0|0|0|0|0|0|0|0|0|0|0|0|0|0|0|0|0|0|0|0|0|0|0|0|0|0|0|0|0|0|0|0|0|0|0|0|0|0|0|0|0|0|0|0|0|0|0|0|0	1	1	5.35	35	0
ELOVL5	NP_001177921.1	SLC33A1	6|7	13	6.5	2	0|0|0|0|0|0|0|0|0|0|0|0|0|0|0|0|0|0|0|0|0|0|0|0|0|0|0|0|0|0|0|0|0|0|0|0|0|0|0|0|0|0|0|0|0|0|0|0|0|0|0|0|0|0|0|0|0|0|0|0|0|0|0|0|0|0|0|0|0|0	1	1	10.41	65	0
ELOVL5	NP_001035963.1	SLC35A2	2|5	7	3.5	2	0|0|0|0|0|0|0|0|0|0|0|0|0|0|0|0|0|0|0|0|0|0|0|0|0|0|0|0|0|0|0|0|0|0|0|0|0|0|0|0|0|0|0|0|0|0|0|0|0|0|0|0|0|0|0|0|0|0|0|0|0|0|0|0|0|0|0|0|0|0	0.99	1	3.5	35	0
ELOVL5	NP_061849.2	SLC38A2	4|9	13	6.5	2	0|1|0|0|0|2|0|0|0|0|1|1|1|0|0|1|1|0|0|0|2|1|1|0|0|0|0|0|0|0|0|0|0|0|0|0|0|0|0|0|0|0|0|0|0|0|0|0|0|0|1|0|0|0|0|0|0|0|0|0|0|0|0|0|0|0|0|0|0|0	1	1	6.41	35	0
ELOVL5	NP_001121903.1	SLC39A14	4|4	8	4	2	0|0|0|0|0|0|2|0|0|0|0|0|0|0|1|0|0|0|0|0|0|0|0|0|0|0|0|0|0|0|0|0|0|0|0|0|0|0|0|0|0|0|0|0|0|0|0|0|0|0|0|0|0|0|0|0|0|0|0|0|0|0|0|0|0|0|0|0|0|0	1	1	7.09	40	0
ELOVL5	NP_001092876.1	SLC39A6	3|3	6	3	2	0|0|0|0|0|0|0|0|0|0|0|0|0|0|0|0|0|0|0|0|0|0|0|0|0|0|0|0|0|0|0|0|0|0|0|0|0|0|0|0|0|0|0|0|0|0|0|0|0|0|0|0|0|0|0|0|0|0|0|0|0|0|0|0|0|0|0|0|0|0	1	1	5.35	30	0
ELOVL5	NP_001012680.1	SLC3A2	34|33	67	33.5	2	2|4|2|3|4|3|2|1|3|3|4|1|2|6|1|5|4|1|5|3|6|2|1|3|4|2|2|2|5|3|1|2|0|0|0|0|0|0|0|0|0|0|0|0|1|0|0|0|1|1|1|0|1|0|0|1|1|1|0|0|1|1|1|1|0|0|0|1|0|0	1	1	19.49	22.33	0
ELOVL5	NP_001186621.1	SLC4A2	24|25	49	24.5	2	0|0|0|0|0|0|0|0|0|0|0|0|0|0|0|0|0|0|0|0|0|0|0|0|0|0|0|0|0|0|0|0|0|0|0|0|0|0|0|0|0|0|0|0|0|0|0|0|0|0|0|0|0|0|0|0|0|0|0|0|0|0|0|0|0|0|0|0|0|0	1	1	37.58	245	0
ELOVL5	NP_001245308.1	SLC4A7	58|56	114	57	2	0|0|0|3|1|2|2|0|3|4|0|1|2|0|2|2|2|2|1|0|2|0|2|1|0|0|2|1|0|0|0|2|0|0|0|0|0|0|0|0|0|0|0|0|0|0|0|0|0|0|1|1|0|0|0|0|0|0|0|0|0|0|0|0|0|0|0|1|0|0	1	1	45.59	99.75	0
ELOVL5	NP_060527.2	SLC6A15	13|24	37	18.5	2	0|2|0|0|0|1|1|0|3|2|1|1|1|1|0|1|1|1|0|1|1|0|1|1|0|0|0|1|0|2|2|1|0|0|0|0|0|0|0|0|0|0|0|0|0|0|0|0|0|0|0|0|0|0|0|0|0|0|0|0|0|0|0|0|0|0|0|0|0|1	1	1	20.33	47.96	0
ELOVL5	NP_001136277.1	SLC6A8	9|6	15	7.5	2	0|0|0|0|0|0|0|0|0|0|0|0|0|0|0|0|0|0|0|0|0|0|0|0|0|0|0|0|0|0|0|0|0|0|0|0|0|0|0|0|0|0|0|0|0|0|0|0|0|0|0|0|0|0|0|0|0|0|0|0|0|0|0|0|0|0|0|0|0|0	1	1	10.41	75	0
ELOVL5	NP_658988.2	SMCR8	25|21	46	23	2	0|1|0|0|1|0|0|1|0|0|0|1|1|0|0|0|2|0|0|0|1|2|0|0|0|0|3|0|3|0|0|0|0|0|0|0|0|0|0|0|0|0|0|0|0|0|0|0|0|0|0|0|0|0|0|0|0|0|0|0|0|0|0|0|0|0|0|0|0|0	1	1	16.76	100.62	0
ELOVL5	NP_001158296.1	SMIM12	2|3	5	2.5	2	0|0|0|0|0|0|0|0|0|0|0|0|0|0|0|0|0|0|0|0|0|0|0|0|0|0|0|0|0|0|0|0|0|0|0|0|0|0|0|0|0|0|0|0|0|0|0|0|0|0|0|0|0|0|0|0|0|0|0|0|0|0|0|0|0|0|0|0|0|0	0.98	1	3.5	25	0
ELOVL5	NP_001164554.1	SMPD4	24|32	56	28	2	0|0|0|2|0|0|0|0|0|0|0|0|0|0|0|0|0|0|0|0|0|0|0|0|0|0|0|0|0|0|0|0|0|0|0|0|0|0|0|0|0|0|0|0|0|0|0|0|0|0|0|0|0|0|0|0|0|0|0|0|0|0|0|0|0|0|0|0|0|0	1	1	37.58	280	0
ELOVL5	NP_004773.1	SNAP29	36|26	62	31	2	4|8|8|7|6|7|5|5|6|5|7|5|5|6|5|5|7|10|7|10|9|5|8|11|10|8|11|11|7|9|8|7|0|0|0|0|0|0|0|0|0|0|0|0|0|0|0|0|0|0|0|0|0|0|0|0|0|0|0|0|0|0|0|0|0|0|0|7|12|10	0.99	1	4.58	8.31	0
ELOVL5	NP_444280.2	SNAP47	6|6	12	6	2	0|0|0|0|0|0|0|0|0|0|0|0|0|0|0|0|0|0|0|0|0|0|0|0|0|0|0|0|0|0|0|0|0|0|0|0|0|0|0|0|0|0|0|0|0|0|0|0|0|0|0|0|0|0|0|0|0|0|0|0|0|0|0|0|0|0|0|0|0|0	1	1	10.41	60	0
ELOVL5	NP_055241.1	SNX5	5|3	8	4	2	1|0|0|0|0|0|1|0|0|0|0|0|0|0|0|0|0|1|0|0|0|0|0|0|0|0|0|0|0|1|0|0|0|0|0|0|0|0|0|0|0|0|0|0|0|0|0|0|0|0|0|0|0|0|0|0|0|0|0|0|0|0|0|0|0|0|0|0|1|1	1	1	5.35	40	0
ELOVL5	NP_067072.3	SNX6	24|15	39	19.5	2	0|0|2|0|2|4|0|2|0|2|1|0|0|0|0|2|1|0|0|0|0|0|0|1|0|0|3|0|0|0|3|0|0|0|0|0|0|0|0|0|0|0|0|0|0|0|0|0|0|0|0|0|0|0|0|0|0|0|0|0|0|0|0|0|0|0|0|0|0|2	1	1	10	54.6	0
ELOVL5	NP_003092.4	SOAT1	7|15	22	11	2	0|0|0|0|0|0|0|0|0|0|0|0|0|0|0|0|0|0|0|0|0|0|0|0|0|0|0|0|0|0|0|0|0|0|0|0|0|0|0|0|0|0|0|0|0|0|0|0|0|0|0|0|0|0|0|0|0|0|0|0|0|0|0|0|0|0|0|0|0|0	1	1	12.01	110	0
ELOVL5	NP_055567.2	SPCS2	4|6	10	5	2	0|0|0|0|0|0|0|0|0|0|0|0|0|0|0|0|0|0|0|0|0|0|0|0|0|0|0|0|0|0|0|0|0|0|0|0|0|2|0|0|0|0|0|0|0|0|0|0|2|0|0|0|0|0|0|0|0|0|0|0|0|0|0|0|0|0|0|0|0|0	1	1	8.11	50	0
ELOVL5	NP_001120968.1	SPRY4	2|3	5	2.5	2	0|0|0|0|0|0|0|0|0|0|0|0|0|0|0|0|0|0|0|0|0|0|0|0|0|0|0|0|0|0|0|0|0|0|0|0|0|0|0|0|0|0|0|0|0|0|0|0|0|0|0|0|0|0|0|0|0|0|0|0|0|0|0|0|0|0|0|0|0|0	0.98	1	3.5	25	0
ELOVL5	NP_001171313.1	SRPRA	45|40	85	42.5	2	4|2|3|1|1|2|1|2|4|4|0|5|3|3|5|3|2|4|4|2|3|2|5|2|2|2|3|1|1|3|1|0|0|0|0|0|0|0|2|0|0|0|0|0|0|0|0|0|0|0|0|2|0|0|0|3|0|0|0|0|0|0|0|0|0|0|0|0|1|2	1	1	23.49	33.06	0
ELOVL5	NP_067026.3	SRPRB	5|4	9	4.5	2	0|0|0|0|0|0|0|0|0|0|0|1|0|0|0|0|0|0|0|0|0|0|0|0|0|0|0|0|0|0|0|0|0|0|0|0|0|0|0|0|0|0|0|0|0|0|0|0|0|1|0|0|1|0|0|0|0|1|0|0|0|0|0|0|0|0|0|0|0|0	1	1	7.09	45	0
ELOVL5	NP_003135.2	SSR1	3|6	9	4.5	2	0|0|0|0|0|0|0|0|0|0|0|0|0|0|0|0|0|0|0|0|0|0|0|0|0|0|0|0|0|0|0|0|0|0|0|0|0|0|0|0|0|0|0|0|0|0|0|0|0|0|0|0|0|0|0|0|0|0|0|0|0|0|0|0|0|0|0|0|0|0	1	1	5.35	45	0
ELOVL5	NP_003934.1	STBD1	34|27	61	30.5	2	0|0|0|0|0|0|2|0|0|1|0|0|0|0|0|0|0|0|0|0|0|0|0|0|0|0|0|0|0|0|0|0|0|0|0|0|0|0|0|0|0|0|0|0|0|0|0|0|0|0|0|0|0|0|0|0|0|0|0|0|0|0|0|0|0|0|0|0|0|0	1	1	41.95	305	0
ELOVL5	NP_003147.2	STIM1	35|34	69	34.5	2	0|0|0|0|0|0|0|0|0|0|0|0|0|0|0|0|0|0|0|0|0|0|0|0|0|0|0|0|0|0|0|0|0|0|2|0|0|5|0|0|0|0|0|0|0|0|0|0|0|0|0|0|0|0|0|0|0|0|0|0|0|0|0|0|0|0|0|0|0|0	1	1	13.73	345	0
ELOVL5	NP_001162588.1	STIM2	10|11	21	10.5	2	0|3|0|0|0|0|0|0|0|0|0|0|0|0|0|0|0|0|0|0|0|0|0|0|0|0|0|0|0|0|0|0|0|0|0|0|0|0|0|0|0|0|0|0|0|0|0|0|0|0|0|0|0|0|0|0|0|0|0|0|0|0|0|0|0|0|0|0|0|0	1	1	15.53	105	0
ELOVL5	NP_849193.1	STT3B	22|28	50	25	2	0|0|0|0|0|0|0|0|0|0|0|0|0|0|0|0|0|0|0|0|0|0|0|0|0|0|0|0|0|0|0|0|0|0|0|0|0|0|0|0|0|0|0|0|0|0|0|0|0|0|0|0|0|0|0|0|0|0|0|0|0|0|0|0|0|0|0|0|0|0	1	1	34.64	250	0
ELOVL5	NP_001258539.1	STX10	2|3	5	2.5	2	0|0|0|0|0|0|0|0|0|0|0|0|0|0|0|0|0|0|0|0|0|0|0|0|0|0|0|0|0|0|0|0|0|0|0|0|0|0|0|0|0|0|0|0|0|0|0|0|0|0|0|0|0|0|0|0|0|0|0|0|0|0|0|0|0|0|0|0|0|0	0.98	1	3.5	25	0
ELOVL5	NP_058626.1	STX18	8|9	17	8.5	2	0|0|0|0|0|0|0|0|0|0|0|0|0|0|0|0|0|0|0|0|0|0|0|0|0|0|0|0|0|0|0|0|0|0|0|0|0|0|0|0|0|0|0|0|0|0|0|0|0|0|0|0|0|0|0|0|0|0|0|0|0|0|0|0|0|0|0|0|0|0	1	1	13.59	85	0
ELOVL5	NP_003155.2	STX5	18|16	34	17	2	0|1|0|0|0|0|0|0|0|1|0|0|0|0|0|0|0|0|0|0|0|0|0|0|0|0|1|0|0|0|0|0|0|0|0|0|0|0|0|0|0|0|0|0|0|0|0|0|0|0|0|0|0|0|0|0|0|0|0|0|0|0|0|0|0|0|0|0|0|0	1	1	25.77	170	0
ELOVL5	NP_057311.2	SUCO	4|5	9	4.5	2	0|0|0|0|0|0|0|0|0|0|0|0|0|0|0|0|0|0|0|0|0|0|0|0|0|0|0|0|0|0|0|0|0|0|0|0|0|0|0|0|0|0|0|0|0|0|0|0|0|0|0|0|0|0|0|0|0|0|0|0|0|0|0|0|0|0|0|0|0|0	1	1	7.09	45	0
ELOVL5	NP_001124437.1	SUN1	11|15	26	13	2	0|0|0|1|0|0|0|0|0|0|0|0|0|0|0|0|0|2|0|0|0|0|0|0|0|0|0|0|0|0|0|0|0|0|0|0|0|0|0|0|0|0|0|0|0|0|0|0|0|0|0|0|0|0|0|0|0|0|0|0|0|0|0|0|0|0|0|0|0|0	1	1	18.24	130	0
ELOVL5	NP_149351.1	SURF4	10|11	21	10.5	2	0|2|0|5|4|0|4|3|3|2|3|3|5|5|3|6|5|4|3|3|3|4|3|4|0|2|0|2|4|0|1|0|0|0|0|0|0|0|0|0|0|0|0|0|0|0|0|0|0|0|0|0|0|0|0|0|0|0|0|0|0|0|0|0|0|0|0|2|3|3	0.98	0.98	3.63	7.82	0
ELOVL5	NP_055664.3	SV2A	2|2	4	2	2	0|0|0|0|0|0|0|0|0|0|0|0|0|0|0|0|0|0|0|0|0|0|0|0|0|0|0|0|0|0|0|0|0|0|0|0|0|0|0|0|0|0|0|0|0|0|0|0|0|0|0|0|0|0|0|0|0|0|0|0|0|0|0|0|0|0|0|0|0|0	0.97	0.97	3.5	20	0
ELOVL5	NP_116185.2	SYAP1	33|38	71	35.5	2	8|8|3|5|5|8|5|5|4|8|7|4|10|9|7|4|9|10|10|8|11|7|6|6|8|10|7|10|8|13|6|6|0|0|0|0|0|0|0|0|0|0|0|0|0|0|0|0|0|0|2|0|0|0|0|0|0|0|0|0|0|0|0|0|0|0|0|8|15|15	1	1	5.5	9.04	0
ELOVL5	NP_055995.4	SYNE2	48|73	121	60.5	2	0|0|1|4|2|0|1|5|0|6|1|0|0|2|0|1|2|1|0|0|3|3|1|0|3|0|4|1|1|1|0|0|0|0|0|0|0|0|0|0|0|0|0|0|0|0|0|0|0|0|0|0|0|0|0|0|0|0|0|0|0|0|0|0|0|0|0|0|1|0	1	1	20.22	96.25	0
ELOVL5	NP_689805.3	SYNE3	6|3	9	4.5	2	0|0|0|0|0|0|0|0|0|0|0|0|0|0|0|0|0|0|0|0|0|0|0|0|0|0|0|0|0|0|0|0|0|0|0|0|0|0|0|0|0|0|0|0|0|0|0|0|0|0|0|0|0|0|0|0|0|0|0|0|0|0|0|0|0|0|0|0|0|0	1	1	5.35	45	0
ELOVL5	NP_001139688.1	TACC1	52|65	117	58.5	2	3|3|4|7|6|8|6|4|3|4|6|2|5|10|8|7|7|8|4|3|6|8|5|7|7|6|6|9|7|9|3|2|0|0|0|0|0|0|0|0|0|0|0|0|0|0|0|0|0|0|0|0|0|0|0|0|0|0|0|0|0|0|0|0|0|0|0|4|4|3	1	1	12.59	21.11	0
ELOVL5	NP_699196.2	TAPT1	3|3	6	3	2	0|0|0|0|0|0|0|0|0|0|0|0|0|0|0|0|0|0|0|0|0|0|0|0|0|0|0|0|0|0|0|0|0|0|0|0|0|0|0|0|0|0|0|0|0|0|0|0|0|0|0|0|0|0|0|0|0|0|0|0|0|0|0|0|0|0|0|0|0|0	1	1	5.35	30	0
ELOVL5	NP_060242.2	TBC1D22B	4|7	11	5.5	2	0|0|0|0|0|0|0|0|0|0|0|0|0|0|0|0|0|0|0|0|0|0|0|0|0|0|0|0|0|0|0|0|0|0|0|0|0|0|0|0|0|0|0|0|0|0|0|0|0|0|0|0|0|0|0|0|0|0|0|0|0|0|0|0|0|0|0|0|0|0	1	1	7.09	55	0
ELOVL5	NP_612510.1	TECR	18|12	30	15	2	4|3|0|4|3|7|7|4|6|5|4|7|5|8|4|7|7|8|3|3|7|7|3|5|2|4|3|4|1|0|4|1|1|0|0|0|0|0|0|1|1|0|0|0|2|2|1|2|0|0|1|2|0|1|0|0|2|0|2|0|1|1|2|1|2|0|0|3|4|0	0.97	1	2.97	6.1	0
ELOVL5	NP_001123356.1	TEX264	14|14	28	14	2	0|0|0|0|0|0|0|0|0|0|0|0|0|2|0|0|0|0|0|0|0|0|0|0|0|0|0|0|0|0|0|0|0|0|0|0|0|0|0|0|0|0|0|0|0|0|0|0|0|0|0|0|0|0|0|0|0|0|0|0|0|0|0|0|0|0|0|0|0|0	1	1	22.78	140	0
ELOVL5	NP_001121620.1	TFRC	7|17	24	12	2	0|0|0|0|0|0|0|0|0|0|0|0|0|0|0|0|0|0|0|0|0|0|0|0|0|0|0|0|0|0|0|0|0|0|0|0|0|1|0|0|0|0|0|0|0|0|0|0|0|0|0|0|0|0|0|0|0|0|0|0|0|0|0|0|0|0|0|0|0|0	1	1	12.01	120	0
ELOVL5	NP_001139488.1	TJAP1	10|7	17	8.5	2	0|0|0|0|0|0|0|0|0|0|0|0|0|0|0|0|0|0|0|0|0|0|0|0|0|0|0|0|0|0|0|0|0|0|0|0|0|0|0|0|0|0|0|0|0|0|0|0|0|0|0|0|0|0|0|0|0|0|0|0|0|0|0|0|0|0|0|0|0|0	1	1	12.01	85	0
ELOVL5	NP_001243093.1	TMCO1	5|4	9	4.5	2	0|0|0|0|0|0|0|0|0|0|0|0|0|0|0|0|0|0|0|0|0|0|0|0|0|0|0|0|0|0|0|0|0|0|0|0|0|0|0|0|0|0|0|0|0|0|0|0|0|0|0|0|0|0|0|0|0|0|0|0|0|0|0|0|0|0|0|0|0|0	1	1	7.09	45	0
ELOVL5	NP_998766.1	TMED8	2|7	9	4.5	2	0|0|0|0|0|0|0|0|0|0|0|0|0|0|0|0|0|0|0|0|0|0|0|0|0|0|0|0|0|0|0|0|0|0|0|0|0|0|0|0|0|0|0|0|0|0|0|0|0|0|0|0|0|0|0|0|0|0|0|0|0|0|0|0|0|0|0|0|0|0	0.99	1	3.5	45	0
ELOVL5	NP_008955.1	TMEM115	6|7	13	6.5	2	0|0|0|0|0|0|0|0|0|1|0|0|1|1|0|0|0|1|0|0|0|0|0|0|0|0|0|0|0|0|1|0|0|0|0|0|0|0|0|0|0|0|0|0|0|0|0|0|0|0|0|0|0|0|0|0|0|0|0|0|0|0|0|0|0|0|0|0|0|0	1	1	10.41	65	0
ELOVL5	NP_056163.1	TMEM131	10|7	17	8.5	2	0|0|0|0|1|0|0|0|0|0|0|0|0|0|0|0|0|0|0|0|0|0|0|0|0|0|0|0|0|0|0|0|0|0|0|0|0|0|0|0|0|0|0|0|0|0|0|0|0|0|0|0|0|0|0|0|0|0|0|0|0|0|0|0|0|0|0|0|0|0	1	1	12.01	85	0
ELOVL5	NP_060945.2	TMEM165	3|2	5	2.5	2	0|0|0|0|0|0|0|0|0|0|0|0|0|0|0|0|0|0|0|0|0|0|0|0|0|0|0|0|0|0|0|0|0|0|0|0|0|0|0|0|0|0|0|0|0|0|0|0|0|0|0|0|0|0|0|0|0|0|0|0|0|0|0|0|0|0|0|0|0|0	0.98	1	3.5	25	0
ELOVL5	NP_689677.1	TMEM199	18|19	37	18.5	2	0|0|0|0|0|1|0|0|0|0|0|0|0|0|0|0|1|0|0|0|0|0|0|1|0|0|1|0|0|0|1|1|0|0|0|0|0|0|0|0|0|0|0|0|0|0|0|0|0|0|0|0|0|0|0|0|0|0|0|0|0|0|0|0|0|0|0|0|0|0	1	1	28.75	185	0
ELOVL5	NP_116231.2	TMEM209	5|12	17	8.5	2	0|0|0|0|0|0|0|0|0|0|0|0|0|0|0|0|0|0|0|0|0|0|0|0|0|0|0|0|0|0|0|0|0|0|0|0|0|0|0|0|0|0|0|0|0|0|0|0|0|0|0|0|0|0|0|0|0|0|0|0|0|0|0|0|0|0|0|0|0|0	1	1	8.77	85	0
ELOVL5	NP_001077059.1	TMEM214	5|4	9	4.5	2	0|0|0|0|0|0|0|0|0|0|0|0|0|0|0|0|0|0|0|0|0|0|0|0|0|0|0|0|0|0|0|0|0|0|0|0|0|0|0|0|0|0|0|0|0|0|0|0|0|0|0|0|0|0|0|0|0|0|0|0|0|0|0|0|0|0|0|0|0|0	1	1	7.09	45	0
ELOVL5	NP_001009923.1	TMEM230	3|3	6	3	2	0|0|0|0|0|0|0|0|0|0|0|0|0|0|0|0|0|0|0|0|0|0|0|0|0|0|0|0|0|0|0|0|0|0|0|0|0|0|0|0|0|0|0|0|0|0|0|0|0|0|0|0|0|0|0|0|0|0|0|0|0|0|0|0|0|0|0|0|0|0	1	1	5.35	30	0
ELOVL5	NP_001129688.1	TMEM51	2|5	7	3.5	2	0|0|0|0|0|0|0|0|0|0|0|0|0|0|0|0|0|0|0|0|0|0|0|0|0|0|0|0|0|0|0|0|0|0|0|0|0|0|0|0|0|0|0|0|0|0|0|0|0|0|0|0|0|0|0|0|0|0|0|0|0|0|0|0|0|0|0|0|0|0	0.99	1	3.5	35	0
ELOVL5	NP_004863.2	TMEM59	2|4	6	3	2	0|0|0|0|0|0|0|0|0|0|0|0|0|0|0|0|0|0|0|0|0|0|0|0|0|0|0|0|0|0|0|0|0|0|0|0|0|0|0|0|0|0|0|0|0|0|0|0|0|0|0|0|0|0|0|0|0|0|0|0|0|0|0|0|0|0|0|0|0|0	0.98	1	3.5	30	0
ELOVL5	NP_056312.2	TMEM87A	31|29	60	30	2	0|0|0|0|0|0|0|0|0|0|0|0|0|0|0|0|0|0|0|0|0|0|0|0|0|0|0|0|0|0|0|0|0|0|0|0|0|0|0|0|0|0|0|0|0|0|0|0|0|0|0|0|0|0|0|0|0|0|0|0|0|0|0|0|0|0|0|0|0|0	1	1	44.86	300	0
ELOVL5	NP_057540.1	TMEM9	4|5	9	4.5	2	0|0|0|0|0|0|0|0|0|0|0|0|0|0|0|0|0|0|0|0|0|0|0|0|0|0|0|0|0|0|0|0|0|0|0|0|0|0|0|0|0|0|0|0|0|0|0|0|0|0|0|0|0|0|0|0|0|0|0|0|0|0|0|0|0|0|0|0|0|0	1	1	7.09	45	0
ELOVL5	NP_009045.2	TMF1	54|64	118	59	2	0|2|0|3|5|0|5|7|0|5|2|2|0|3|4|5|0|2|2|3|0|2|4|0|3|3|5|0|4|1|0|2|0|0|0|0|0|0|0|0|0|0|0|0|0|0|0|0|0|0|0|0|0|0|0|0|0|0|0|0|0|0|0|0|0|0|0|2|0|0	1	1	19.14	54.34	0
ELOVL5	NP_001027454.1	TMPO	271|263	534	267	2	85|76|54|62|37|76|45|52|70|47|60|41|46|66|39|64|72|63|64|69|66|70|67|86|69|87|76|100|60|71|83|50|11|8|9|5|5|10|19|7|8|4|8|3|6|8|13|6|10|9|8|4|8|4|4|7|6|5|5|6|5|6|10|7|4|2|2|78|89|68	1	1	6.85	7.33	0
ELOVL5	NP_110382.3	TMX1	16|15	31	15.5	2	0|0|0|0|0|0|0|0|0|0|0|0|0|0|0|0|0|0|0|0|0|0|0|0|0|0|0|0|0|0|0|0|0|0|0|0|0|0|0|0|0|0|0|0|1|0|0|0|0|0|0|0|0|0|0|0|0|0|0|0|0|0|0|0|0|0|0|0|0|0	1	1	24.28	155	0
ELOVL5	NP_061895.3	TMX3	7|5	12	6	2	0|0|0|0|0|0|0|0|0|0|0|0|0|0|0|0|0|0|0|0|0|0|0|0|0|0|0|0|0|0|0|0|0|0|0|0|0|0|0|0|0|0|0|0|0|0|0|0|0|0|0|0|0|0|0|0|0|0|0|0|0|0|0|0|0|0|0|0|0|0	1	1	8.77	60	0
ELOVL5	NP_066979.2	TMX4	7|4	11	5.5	2	0|0|0|0|0|0|0|0|0|0|0|0|0|0|0|0|0|0|0|0|0|0|0|0|0|0|0|0|0|0|0|0|0|0|0|0|0|0|0|0|0|0|0|0|0|0|0|0|0|0|0|0|0|0|0|0|0|0|0|0|0|0|0|0|0|0|0|0|0|0	1	1	7.09	55	0
ELOVL5	NP_001254507.1	TOR1AIP1	71|56	127	63.5	2	0|0|0|2|1|0|1|3|1|2|2|0|0|2|0|0|0|1|1|1|0|1|1|0|2|0|0|0|0|2|3|1|0|0|0|0|0|0|0|0|0|0|0|0|0|0|0|0|0|0|0|0|0|0|0|0|0|0|0|0|0|0|0|0|0|0|0|2|0|2	1	1	53.07	143.39	0
ELOVL5	NP_001186189.1	TOR1AIP2	22|25	47	23.5	2	0|0|0|0|0|0|0|0|0|0|0|0|0|0|1|0|2|0|0|0|0|0|0|0|0|0|0|0|0|0|0|0|0|0|0|0|0|0|0|0|0|0|0|0|0|0|0|0|1|0|0|0|1|0|0|0|0|0|0|0|0|0|0|1|0|0|0|0|0|0	1	1	51.21	235	0
ELOVL5	NP_001245249.1	TP53I11	3|2	5	2.5	2	0|0|0|0|0|0|0|0|0|0|0|0|0|0|0|0|0|0|0|0|0|0|0|0|0|0|0|0|0|0|0|0|0|0|0|0|0|0|0|0|0|0|0|0|0|0|0|0|0|0|0|0|0|0|0|0|0|0|0|0|0|0|0|0|0|0|0|0|0|0	0.98	1	3.5	25	0
ELOVL5	NP_001007279.1	TRIM13	11|13	24	12	2	0|0|0|0|0|0|0|0|0|0|0|0|0|0|0|0|0|0|0|0|0|0|0|0|0|0|0|0|0|0|0|0|0|0|0|0|0|0|0|0|0|0|0|0|0|0|0|0|0|0|0|0|0|0|0|0|0|0|0|0|0|0|0|0|0|0|0|0|0|0	1	1	18.24	120	0
ELOVL5	NP_004230.2	TRIP11	55|68	123	61.5	2	0|3|4|11|17|2|10|16|1|18|6|4|1|7|9|4|3|5|2|4|0|7|3|4|3|0|5|0|5|0|5|4|0|0|0|0|0|0|0|0|0|0|0|0|0|0|0|0|0|0|0|0|0|0|0|0|0|0|0|0|0|0|0|0|0|0|0|4|0|0	1	1	8.4	25.78	0
ELOVL5	NP_060142.3	TRPM7	8|12	20	10	2	0|0|0|0|0|0|0|0|0|0|0|0|0|0|1|0|0|0|0|0|0|0|0|0|0|0|0|0|0|0|0|0|0|0|0|0|0|0|0|0|0|0|0|0|0|0|0|0|0|0|0|0|0|0|0|0|0|0|0|0|0|0|0|0|0|0|0|0|0|0	1	1	13.59	100	0
ELOVL5	NP_001029102.1	UBA52	15|13	28	14	2	5|3|2|5|2|4|3|3|7|2|3|5|3|2|3|2|5|5|1|1|7|3|4|4|4|3|6|4|3|4|4|3|0|0|0|0|0|0|0|0|0|0|0|2|0|0|0|0|1|0|1|2|1|0|0|1|0|2|0|1|2|2|0|3|1|1|0|4|5|7	0.99	1	4.73	6.49	0
ELOVL5	NP_057105.2	UBE2J1	38|24	62	31	2	0|0|0|0|0|0|0|0|0|0|0|0|0|0|0|0|0|0|0|0|0|0|0|0|0|0|1|0|0|0|0|0|0|0|0|0|0|0|0|0|0|0|0|0|0|0|0|0|0|0|0|0|0|0|0|0|0|0|0|0|0|0|0|0|0|0|0|0|0|0	1	1	37.58	310	0
ELOVL5	NP_037451.1	UBIAD1	19|23	42	21	2	0|0|0|0|2|2|0|0|2|1|1|0|2|0|0|1|2|3|0|2|1|0|0|2|1|0|2|2|0|0|0|0|0|0|0|0|0|0|2|0|0|0|0|0|0|0|0|0|0|0|1|2|0|0|0|0|0|0|0|0|0|0|0|0|0|0|0|0|0|0	1	1	18.21	47.42	0
ELOVL5	NP_055422.1	UBXN4	31|31	62	31	2	0|0|0|0|2|0|1|0|0|1|0|0|0|0|0|0|0|0|0|0|2|0|1|1|0|0|0|0|1|0|0|1|0|0|0|0|0|0|0|0|0|0|0|0|0|0|0|0|0|0|0|0|0|0|0|0|0|0|0|0|0|0|0|0|0|0|0|0|1|2	1	1	41.37	166.92	0
ELOVL5	NP_001231818.1	UNC5B	2|10	12	6	2	0|0|0|0|0|0|0|0|0|0|0|0|0|0|0|0|0|0|0|0|0|0|0|0|0|0|0|0|0|0|0|0|0|0|0|0|0|0|0|0|0|0|0|0|0|0|0|0|0|0|0|0|0|0|0|0|0|0|0|0|0|0|0|0|0|0|0|0|0|0	0.99	1	3.5	60	0
ELOVL5	NP_060937.1	USE1	9|7	16	8	2	0|0|0|0|0|0|0|0|0|0|0|0|0|0|0|0|0|0|0|0|0|0|0|0|0|0|0|0|0|0|0|0|0|0|0|0|0|0|0|0|0|0|0|0|0|0|0|0|0|0|0|0|0|0|0|0|0|0|0|0|0|0|0|0|0|0|0|0|0|0	1	1	12.01	80	0
ELOVL5	NP_001008563.2	USP20	26|18	44	22	2	0|0|0|0|0|0|0|0|0|0|0|0|0|0|0|0|0|0|0|0|0|0|0|0|0|0|0|0|0|0|0|0|0|0|0|0|0|0|0|0|0|0|0|0|0|0|0|0|0|0|0|0|0|0|0|0|0|0|0|0|0|0|0|0|0|0|0|0|0|0	1	1	28.75	220	0
ELOVL5	NP_055832.3	USP33	6|5	11	5.5	2	0|0|0|0|0|0|0|0|0|0|0|0|0|0|0|0|0|0|0|0|0|0|0|0|0|0|0|0|0|0|0|0|0|0|0|0|0|0|0|0|0|0|0|0|0|0|0|0|0|0|0|0|0|0|0|0|0|0|0|0|0|0|0|0|0|0|0|0|0|0	1	1	8.77	55	0
ELOVL5	NP_055047.2	VAMP2	7|7	14	7	2	0|0|0|0|0|0|0|0|0|0|0|0|0|0|0|0|0|0|0|0|0|0|0|0|0|0|0|0|0|0|0|0|0|0|0|0|0|0|0|0|0|0|0|0|0|0|0|0|0|0|0|0|0|0|0|0|0|0|0|0|0|0|0|0|0|0|0|0|0|0	1	1	12.01	70	0
ELOVL5	NP_004772.1	VAMP3	8|9	17	8.5	2	2|2|1|2|1|1|1|1|2|0|2|2|2|2|2|2|2|1|2|2|2|1|1|2|1|2|1|2|1|2|1|2|0|0|0|0|0|0|0|0|0|0|0|0|0|0|0|0|0|0|0|0|0|0|0|0|0|0|0|0|0|0|0|0|0|0|0|1|1|1	1	1	7.39	11.23	0
ELOVL5	NP_001172056.1	VAMP4	3|3	6	3	2	0|0|0|0|0|0|0|0|0|0|0|0|0|0|0|0|0|0|0|0|0|0|0|0|0|0|0|0|0|0|0|0|0|0|0|0|0|0|0|0|0|0|0|0|0|0|0|0|0|0|0|0|0|0|0|0|0|0|0|0|0|0|0|0|0|0|0|0|0|0	1	1	5.35	30	0
ELOVL5	NP_001165882.1	VANGL1	6|11	17	8.5	2	0|0|0|0|0|0|0|0|0|0|0|0|0|0|0|0|0|0|0|0|0|0|0|0|0|0|0|0|0|0|0|0|0|0|0|0|0|0|0|0|0|0|0|0|0|0|0|0|0|0|0|0|0|0|0|0|0|0|0|0|0|0|0|0|0|0|0|0|0|0	1	1	10.41	85	0
ELOVL5	NP_065068.1	VANGL2	8|8	16	8	2	0|0|0|0|0|0|0|0|0|0|0|0|0|0|0|0|0|0|0|0|0|0|0|0|0|0|0|0|0|0|0|0|0|0|0|0|0|0|0|0|0|0|0|0|0|0|0|0|0|0|0|0|0|0|0|0|0|0|0|0|0|0|0|0|0|0|0|0|0|0	1	1	13.59	80	0
ELOVL5	NP_003565.4	VAPA	39|43	82	41	2	2|4|2|6|4|4|5|4|0|4|7|2|2|2|4|10|7|3|0|2|7|0|5|4|2|4|2|4|1|3|5|2|0|0|0|0|0|0|2|0|0|0|0|0|0|0|0|1|1|0|0|0|0|1|0|0|0|0|0|0|0|1|0|0|0|0|1|2|0|0	1	1	12.72	23.52	0
ELOVL5	NP_004729.1	VAPB	53|52	105	52.5	2	2|3|4|4|4|3|4|2|2|5|1|5|4|3|0|5|4|2|4|3|2|2|2|2|3|1|2|2|4|4|0|2|0|0|0|0|0|0|4|0|0|0|0|0|0|0|0|0|0|0|0|0|0|0|0|0|0|0|0|0|0|0|1|0|0|0|0|1|2|2	1	1	28.54	36.75	0
ELOVL5	NP_060069.3	VEZT	28|29	57	28.5	2	0|0|0|1|0|0|0|0|0|0|1|0|0|0|0|0|0|0|0|1|0|0|0|0|0|0|0|0|1|0|0|0|0|0|0|0|0|0|0|0|0|0|0|0|0|0|0|0|0|0|0|0|0|0|0|0|0|0|0|0|0|0|0|0|0|0|0|1|0|0	1	1	43.41	285	0
ELOVL5	NP_112200.2	VMP1	3|3	6	3	2	0|0|0|0|0|0|0|0|0|0|0|0|0|0|0|0|0|0|0|0|0|0|0|0|0|0|0|0|0|0|0|0|0|0|0|0|0|0|0|0|0|0|0|0|0|0|0|0|0|0|0|0|0|0|0|0|0|0|0|0|0|0|0|0|0|0|0|0|0|2	1	1	5.35	30	0
ELOVL5	NP_001018047.1	VPS13A	2|2	4	2	2	0|0|0|0|0|0|0|0|0|0|0|0|0|0|0|0|0|0|0|0|1|0|0|0|0|0|0|0|0|0|0|0|0|0|0|0|0|0|0|0|0|0|0|0|0|0|0|0|0|0|0|0|0|0|0|0|0|0|0|0|0|0|0|0|0|0|0|0|0|0	0.97	0.97	3.5	20	0
ELOVL5	NP_056058.2	VPS13B	24|45	69	34.5	2	0|0|0|0|0|0|0|0|0|0|0|0|0|0|0|0|0|0|0|0|0|0|0|0|0|0|0|0|0|0|0|0|0|0|0|0|0|0|0|0|0|0|0|0|0|0|0|0|0|0|0|0|0|0|0|0|0|0|0|0|0|0|0|0|0|0|0|0|0|0	1	1	37.58	345	0
ELOVL5	NP_001005739.1	VPS54	4|6	10	5	2	0|0|0|0|0|0|0|0|0|0|0|0|0|0|0|0|0|0|0|0|0|0|0|0|0|0|0|0|0|0|0|0|0|0|0|0|0|0|0|0|0|0|0|0|0|0|0|0|0|0|0|0|0|0|0|0|0|0|0|0|0|0|0|0|0|0|0|0|0|0	1	1	7.09	50	0
ELOVL5	NP_001123952.1	VRK2	48|48	96	48	2	0|0|0|0|0|0|0|0|0|0|0|1|1|0|0|2|1|1|0|0|0|0|0|0|0|0|0|0|0|1|0|1|0|0|0|0|0|0|0|0|0|0|0|0|0|0|0|0|0|1|0|0|0|0|0|0|0|0|0|0|0|0|0|0|0|0|0|0|0|0	1	1	100.04	373.33	0
ELOVL5	NP_060738.2	WDR41	2|10	12	6	2	0|0|0|0|0|0|0|1|2|0|0|0|0|0|0|1|0|0|0|0|2|0|0|0|0|0|1|0|0|0|0|0|0|0|0|0|0|0|0|0|0|0|0|0|0|0|0|0|0|0|0|1|0|0|0|0|0|0|0|0|0|0|0|0|0|0|0|1|0|0	0.98	1	2.98	46.67	0
ELOVL5	NP_057457.1	WWOX	58|47	105	52.5	2	32|17|17|21|12|17|16|15|16|18|12|13|12|21|17|11|12|18|22|15|17|15|15|15|16|19|15|19|14|13|18|12|0|0|0|0|0|0|0|0|0|0|0|0|0|0|0|0|1|0|0|0|0|0|0|0|0|0|0|0|0|0|0|0|0|0|0|21|11|11	0.99	0.99	4.01	6.49	0
ELOVL5	NP_056203.2	YIPF3	2|2	4	2	2	0|0|0|0|0|0|0|0|0|0|0|0|0|0|0|0|0|0|0|0|0|0|0|0|0|0|0|0|0|0|0|0|0|0|0|0|0|0|0|0|0|0|0|0|0|0|0|0|0|0|0|0|0|0|0|0|0|0|0|0|0|0|0|0|0|0|0|0|0|0	0.97	0.97	3.5	20	0
ELOVL5	NP_006546.1	YKT6	30|30	60	30	2	2|2|2|3|3|5|1|1|7|2|3|1|3|3|1|3|3|3|2|3|2|3|3|3|5|4|3|2|3|5|4|2|0|1|0|0|0|0|6|0|0|1|0|0|0|0|0|0|0|0|3|0|0|0|0|0|0|0|0|0|0|0|0|0|0|0|0|2|4|5	1	1	15.14	18.42	0
ELOVL5	NP_064504.2	ZC3HAV1	66|80	146	73	2	18|20|17|18|21|18|19|11|20|11|15|15|15|14|16|16|22|19|18|21|21|19|20|17|23|17|23|21|22|14|14|10|0|0|0|0|3|2|1|3|1|1|4|1|2|2|2|1|1|3|2|2|1|0|1|2|1|1|2|2|2|2|4|3|2|1|1|14|22|20	1	1	6.01	7.55	0
ELOVL5	NP_001020764.1	ARFIP1	4|6	10	5	2	0|0|0|1|0|1|0|0|1|0|1|2|2|1|0|0|1|0|0|2|2|0|4|2|1|0|2|1|0|2|0|0|0|0|0|0|0|0|0|0|0|0|0|0|0|0|0|0|0|0|0|0|0|0|0|0|0|0|0|0|0|0|0|0|0|0|0|0|2|3	0.96	0.99	2.74	11.29	0.01
ELOVL5	NP_065171.2	DOLPP1	2|2	4	2	2	0|0|0|0|1|0|1|0|0|1|1|0|0|0|0|1|1|2|0|0|0|0|1|0|0|0|0|1|0|0|0|0|0|0|0|0|0|0|0|0|0|0|0|0|0|0|0|0|0|0|0|0|0|0|0|0|0|0|0|0|0|0|0|0|0|0|0|0|0|0	0.96	0.96	3.14	14	0.01
ELOVL5	NP_003747.1	EIF3H	2|3	5	2.5	2	0|0|0|0|0|0|0|0|0|0|0|0|0|0|0|0|0|1|0|0|0|0|0|0|0|0|0|0|0|0|0|0|0|0|0|0|0|1|0|1|0|1|1|0|0|4|0|0|0|0|1|1|1|0|1|0|0|0|0|0|0|0|1|1|1|0|0|0|0|0	0.9	0.95	1.74	10.94	0.01
ELOVL5	NP_061161.2	FAM114A2	13|14	27	13.5	2	8|6|5|8|7|9|5|1|8|6|5|3|2|5|1|7|5|4|3|6|8|5|4|4|8|5|6|7|4|4|2|5|0|0|0|0|0|0|0|0|0|0|0|0|0|0|0|0|0|0|0|0|0|0|0|0|0|0|0|0|0|0|0|0|0|0|0|8|8|12	0.92	0.93	2.36	4.87	0.01
ELOVL5	NP_057479.2	HACD3	20|22	42	21	2	6|7|3|11|9|11|13|10|14|14|12|14|9|11|11|13|10|14|2|7|9|10|6|8|9|10|6|6|5|2|7|2|2|0|0|3|3|0|0|2|1|0|3|0|2|4|2|3|1|4|4|4|3|1|3|5|3|4|0|3|3|3|3|3|0|3|2|4|6|5	0.93	0.96	2.17	3.94	0.01
ELOVL5	NP_001124435.1	NEMP1	5|7	12	6	2	4|0|0|2|4|0|10|2|0|3|3|0|0|1|0|0|0|0|0|0|0|2|0|0|0|0|1|0|0|0|0|0|0|0|0|0|0|0|0|0|0|0|0|0|0|0|0|0|0|0|0|0|0|0|0|0|0|0|0|0|0|0|0|0|0|0|0|1|0|0	0.96	0.97	2.85	12.73	0.01
ELOVL5	NP_000973.2	RPL21	5|5	10	5	2	0|0|0|2|2|0|0|1|0|0|3|1|0|3|4|3|3|3|1|2|1|5|0|0|0|3|0|0|0|0|2|0|3|1|0|0|1|0|0|0|0|0|0|0|0|1|2|2|0|0|1|2|0|0|0|0|0|0|3|0|1|1|2|2|2|3|1|1|0|0	0.88	0.88	2.01	5.15	0.01
ELOVL5	NP_000958.1	RPL3	11|7	18	9	2	0|0|3|6|5|2|0|4|0|3|4|4|4|4|7|2|6|4|3|1|0|2|0|3|3|4|2|2|1|3|2|3|2|3|0|1|0|0|0|0|0|0|1|0|0|3|3|1|1|0|2|3|0|1|0|0|0|2|3|0|0|0|6|4|0|0|1|2|4|0	0.9	0.98	1.49	4.85	0.01
ELOVL5	NP_000959.2	RPL4	15|11	26	13	2	4|0|2|4|3|3|4|6|0|5|7|4|6|9|7|9|6|6|0|3|3|7|5|2|6|3|3|1|5|1|4|2|2|4|3|3|0|3|3|0|5|2|7|0|6|4|2|3|0|0|1|6|2|0|0|0|4|2|3|4|0|2|8|5|0|0|2|6|3|0	0.91	0.99	1.64	4.04	0.01
ELOVL5	NP_000964.1	RPL8	7|6	13	6.5	2	3|0|0|2|1|0|0|3|0|1|3|4|4|4|3|1|5|1|0|0|2|3|0|0|0|2|0|0|1|0|2|0|0|2|0|0|0|0|0|0|0|0|1|0|0|0|2|3|1|1|3|4|0|2|0|4|0|1|2|1|0|2|2|0|2|3|0|4|0|0	0.92	0.95	2.13	5.35	0.01
ELOVL5	NP_001001.2	RPS6	9|7	16	8	2	2|2|0|1|1|1|4|12|2|2|5|0|1|2|0|3|2|5|0|0|0|3|0|2|2|2|0|1|0|0|2|0|1|1|0|0|0|0|0|0|1|0|1|0|0|3|0|0|2|1|0|2|2|0|1|2|0|0|7|0|2|0|1|2|4|0|0|1|2|0	0.92	0.95	2.03	6.02	0.01
ELOVL5	NP_066959.1	RTN1	2|6	8	4	2	0|2|1|2|0|0|0|1|0|0|0|0|0|1|0|1|0|2|1|2|0|1|1|0|1|0|0|0|0|1|0|0|0|0|0|0|0|0|0|0|0|0|0|0|0|0|0|0|0|0|0|0|0|0|0|0|0|0|0|0|0|0|0|0|0|0|0|0|2|0	0.91	1	1.55	14.74	0.01
ELOVL5	NP_065393.1	RTN4	22|24	46	23	2	9|5|10|7|8|10|6|9|15|15|10|7|6|9|15|5|12|14|11|15|11|14|11|7|11|5|13|9|9|12|13|9|0|0|0|0|0|0|2|0|0|0|0|0|0|0|0|1|0|0|0|0|0|0|0|0|0|0|0|0|0|0|0|0|0|0|0|11|11|11	0.93	0.95	2.39	4.5	0.01
ELOVL5	NP_009121.1	SEC23IP	10|19	29	14.5	2	3|4|6|11|6|7|2|6|7|4|4|8|4|6|4|7|4|4|4|5|6|7|2|4|4|6|4|4|2|6|4|5|0|0|0|0|0|0|0|0|0|0|0|0|0|0|0|0|0|0|0|0|0|0|0|0|0|0|0|0|0|0|0|0|0|0|0|6|7|6	0.91	0.99	1.59	5.67	0.01
ELOVL5	NP_001138616.1	SLC1A5	13|19	32	16	2	6|5|6|7|4|11|7|4|9|5|4|8|8|8|3|19|6|5|5|4|7|4|8|8|8|6|5|8|4|6|9|1|1|1|0|0|0|0|0|1|0|3|0|0|0|1|0|0|0|0|7|3|3|0|0|0|0|1|1|1|1|1|1|1|0|0|2|6|4|4	0.88	0.97	1.35	4.46	0.01
ELOVL5	NP_001070952.1	SLC38A1	4|9	13	6.5	2	1|2|0|0|0|1|2|0|4|0|3|0|1|0|0|3|2|3|0|0|2|3|0|3|0|0|0|2|0|0|0|0|0|0|0|0|0|0|0|0|0|2|0|0|0|0|0|0|0|0|0|2|0|0|0|0|0|0|0|0|0|0|0|0|0|0|0|0|0|0	0.95	1	2.3	12.64	0.01
ELOVL5	NP_003477.4	SLC7A5	2|5	7	3.5	2	0|0|0|0|0|0|0|0|1|0|0|2|2|0|0|0|1|0|0|0|0|1|0|1|0|0|0|0|0|1|1|0|0|0|0|0|0|0|0|0|0|0|0|0|0|0|0|0|0|0|1|0|0|0|0|0|0|0|0|0|0|0|0|0|0|0|0|0|0|0	0.97	1	2.69	22.27	0.01
ELOVL5	NP_055205.2	SND1	21|17	38	19	2	9|13|5|7|5|9|2|2|7|9|5|6|5|12|4|6|11|4|10|7|9|6|11|6|13|9|13|12|5|13|7|12|0|0|0|0|0|0|0|0|0|0|0|0|0|0|0|0|0|0|0|0|0|0|0|0|0|0|0|0|0|0|1|0|0|0|0|14|11|11	0.91	0.95	1.94	4.57	0.01
ELOVL5	NP_064508.3	TM9SF3	4|2	6	3	2	0|0|0|3|1|2|0|0|0|0|2|0|1|1|1|0|3|0|0|0|2|0|0|0|0|0|2|0|0|0|0|0|0|0|0|0|0|0|0|0|0|0|0|0|0|0|0|0|0|0|0|0|0|0|0|0|0|0|0|0|0|0|0|0|0|0|0|0|2|0	0.89	0.97	1.48	10.5	0.01
ELOVL5	NP_060596.2	TMEM33	6|5	11	5.5	2	1|1|1|1|2|3|2|2|3|1|3|1|3|1|1|2|2|4|0|2|3|2|1|2|2|3|3|1|2|0|1|0|0|0|1|0|0|1|0|0|0|0|0|0|0|0|0|0|0|0|2|0|1|1|0|0|0|1|1|1|2|1|0|0|0|0|0|2|1|0	0.96	0.98	2.68	5.42	0.01
ELOVL5	NP_056138.1	UFL1	3|3	6	3	2	0|0|0|2|0|0|2|0|0|0|3|0|0|0|0|0|0|2|1|0|1|1|1|0|1|0|0|0|0|0|0|0|0|0|0|0|0|0|0|0|0|0|0|0|0|0|0|0|0|0|0|0|0|0|0|0|0|0|0|0|0|0|0|0|0|0|0|0|0|0	0.96	0.96	3.07	15	0.01
ELOVL5	NP_004715.1	ZW10	2|3	5	2.5	2	0|0|0|3|2|0|0|0|0|2|1|0|2|1|0|1|0|1|0|2|0|1|0|0|0|0|0|1|0|0|0|0|0|0|0|0|0|0|0|0|0|0|0|0|0|0|0|0|0|0|0|0|0|0|1|0|0|0|0|0|0|0|0|0|0|0|0|0|0|1	0.88	0.94	1.52	9.21	0.01
EMD	NP_056480.1	AAAS	10|10	20	10	2	0|0|0|1|0|0|0|0|0|0|0|0|0|0|0|0|0|0|0|0|0|2|0|0|0|0|0|0|0|0|0|0|2|1|1|0|0|0|1|0|1|0|1|0|2|0|0|0|0|1|1|1|1|0|2|1|1|0|0|1|0|3|2|1|0|0|0|0|0|0	1	1	13.07	25.93	0
EMD	NP_073572.2	ACBD3	28|29	57	28.5	2	0|1|1|0|0|1|0|0|1|0|1|1|2|2|1|1|1|2|1|1|1|1|2|1|1|1|1|2|1|2|1|1|0|0|0|0|0|0|1|0|0|0|0|0|0|0|0|0|1|1|0|0|0|0|0|0|0|1|0|0|0|0|0|0|0|0|0|1|1|1	1	1	37.47	51.15	0
EMD	NP_001035938.1	ACBD5	5|4	9	4.5	2	0|0|0|0|0|0|0|0|0|0|0|0|0|0|0|0|0|0|0|0|0|0|0|0|0|0|0|0|0|0|0|0|0|0|0|0|0|0|0|0|0|0|0|0|0|0|0|0|0|0|0|0|0|0|0|0|0|0|0|0|0|0|0|0|0|0|0|0|0|0	1	1	7.09	45	0
EMD	NP_004448.2	ACSL3	32|35	67	33.5	2	1|0|0|1|0|4|0|0|1|3|4|2|3|2|1|3|5|4|2|6|1|1|0|0|0|0|5|3|1|3|0|1|1|0|1|0|0|0|1|0|0|0|1|0|0|0|0|1|1|2|1|0|0|0|1|0|0|0|0|0|0|0|3|1|0|0|1|0|2|0	1	1	17.42	31.69	0
EMD	NP_001107.2	ADCY9	20|20	40	20	2	0|2|0|3|1|2|1|0|2|0|0|1|1|2|0|1|0|0|1|2|2|2|0|0|0|0|0|0|2|0|0|0|0|0|0|0|0|0|0|0|0|0|0|0|0|0|0|0|0|0|0|0|0|0|0|0|0|0|0|0|0|0|0|0|0|0|0|0|0|0	1	1	18.62	56	0
EMD	NP_006402.1	AGPAT1	3|4	7	3.5	2	1|0|0|0|0|0|0|0|0|1|0|1|1|1|1|0|1|1|2|0|1|2|0|0|0|0|0|0|0|0|1|0|0|0|0|0|1|0|0|0|0|0|1|0|0|0|0|0|0|0|0|0|0|0|0|0|0|0|0|1|1|0|1|0|0|0|0|1|0|0	0.97	0.99	3.07	12.25	0
EMD	NP_056261.4	AHCTF1	172|188	360	180	2	63|42|58|61|48|47|67|66|58|71|77|38|37|67|62|56|40|62|44|66|49|62|72|58|47|76|58|60|60|63|55|70|0|0|0|0|2|0|0|0|0|0|0|0|3|0|0|0|0|0|1|0|0|0|0|0|0|0|0|1|2|1|3|2|0|0|0|57|40|32	0.99	0.99	4.83	6.29	0
EMD	NP_000373.1	ALDH3A2	83|84	167	83.5	2	3|2|5|1|4|4|3|3|5|6|3|2|2|6|3|3|1|5|4|6|1|3|6|5|4|3|3|1|5|4|4|5|0|0|0|0|0|0|0|0|0|0|0|0|0|0|0|0|0|0|0|0|0|0|0|0|0|0|0|0|0|0|0|0|0|0|0|1|3|3	1	1	33.47	47.91	0
EMD	NP_055929.1	ANKLE2	93|101	194	97	2	0|0|0|4|0|0|0|1|2|0|0|2|2|2|2|2|1|1|1|0|1|2|0|1|1|1|1|2|0|2|2|1|0|0|0|0|0|0|0|0|0|0|0|0|0|0|0|0|0|0|0|0|0|0|0|0|0|0|0|0|0|0|0|0|0|0|0|1|3|5	1	1	63.69	157.91	0
EMD	NP_001191760.1	ANO10	2|3	5	2.5	2	0|0|0|0|0|0|0|0|0|0|0|0|0|0|0|0|0|0|0|0|0|0|0|0|0|0|0|0|0|0|0|0|0|0|0|0|0|0|0|0|0|0|0|0|0|0|0|0|0|0|0|0|0|0|0|0|0|0|0|0|0|0|0|0|0|0|0|0|0|0	0.98	1	3.5	25	0
EMD	NP_001020527.2	ANO6	12|12	24	12	2	0|0|0|0|0|0|0|0|0|0|0|0|0|0|0|0|0|0|0|0|0|0|0|0|0|0|0|0|0|0|0|0|0|0|0|0|0|0|0|0|0|0|0|0|0|0|0|0|0|0|0|0|0|0|0|0|0|0|0|0|0|0|0|0|0|0|0|0|0|0	1	1	19.76	120	0
EMD	NP_066010.1	ANO8	2|3	5	2.5	2	0|0|0|0|0|0|0|0|0|0|0|0|0|0|0|0|0|0|0|0|0|0|0|0|0|0|0|0|0|0|0|0|0|0|0|0|0|0|0|0|0|0|0|0|0|0|0|0|0|0|0|0|0|0|0|0|0|0|0|0|0|0|0|0|0|0|0|0|0|0	0.98	1	3.5	25	0
EMD	NP_001155.1	APBB1	15|11	26	13	2	4|2|4|6|4|2|3|3|3|5|3|2|4|5|1|3|5|5|3|0|4|5|0|2|3|0|4|0|2|1|2|0|0|0|0|0|0|0|0|0|0|0|0|0|0|0|0|0|0|0|0|0|0|0|0|0|0|0|0|0|0|0|0|0|0|0|0|4|2|3	0.99	1	4	9.19	0
EMD	NP_001019397.1	ARF1	7|7	14	7	2	0|0|0|1|1|0|0|0|0|2|0|0|0|4|1|0|0|1|0|2|1|0|0|0|2|0|1|0|0|1|0|2|0|0|0|0|0|0|0|0|0|0|0|0|0|0|0|0|0|0|0|0|0|0|0|0|0|0|0|0|0|0|1|1|0|0|0|1|1|0	1	1	6.61	21.3	0
EMD	NP_001229761.1	ARFGAP2	9|10	19	9.5	2	1|1|2|0|1|1|0|2|3|1|2|0|1|0|0|0|3|0|2|2|0|0|0|0|1|0|0|0|0|3|0|1|0|0|0|0|0|0|0|0|0|0|0|0|0|0|0|0|0|0|0|0|0|0|0|0|0|0|0|0|0|0|0|0|0|0|0|2|2|2	1	1	7.53	20.15	0
EMD	NP_001135765.1	ARFGAP3	13|13	26	13	2	0|0|0|0|0|0|1|0|0|0|0|0|0|0|0|0|1|0|0|2|0|0|0|0|0|0|1|0|0|0|0|0|0|0|0|0|0|0|0|0|0|0|0|0|0|0|0|0|0|0|0|0|0|0|0|0|0|0|0|0|0|0|0|0|0|0|0|0|0|0	1	1	21.27	130	0
EMD	NP_004299.1	ARHGAP1	12|13	25	12.5	2	0|0|0|0|0|0|0|0|0|0|0|0|0|0|0|0|0|0|0|1|0|0|0|0|0|0|0|0|0|0|0|0|0|0|0|0|0|0|0|0|0|0|0|0|0|0|0|0|0|0|0|0|0|0|0|0|0|0|0|0|0|0|0|0|0|0|0|0|0|0	1	1	19.76	125	0
EMD	NP_006398.1	ARL6IP5	6|3	9	4.5	2	0|0|0|0|0|0|0|0|0|0|0|0|0|0|0|0|0|0|0|0|0|0|0|0|0|0|0|0|0|0|0|0|0|0|0|0|0|0|0|0|0|0|0|0|0|0|0|0|0|0|0|0|0|0|0|0|0|0|0|0|0|0|0|0|0|0|0|0|0|0	1	1	5.35	45	0
EMD	NP_031374.2	ATF6	7|5	12	6	2	0|0|0|0|0|0|0|0|0|0|0|0|0|0|0|0|0|0|0|0|0|0|0|0|0|0|0|0|0|0|0|0|0|0|0|0|0|0|0|0|0|0|0|0|0|0|0|0|0|0|0|0|0|0|0|0|0|0|0|0|0|0|0|0|0|0|0|0|0|0	1	1	8.77	60	0
EMD	NP_001121185.1	ATL1	9|10	19	9.5	2	1|0|0|0|0|0|0|0|0|0|0|0|0|0|0|0|0|0|0|0|0|0|0|0|0|0|0|0|0|0|0|0|0|0|0|0|0|0|0|0|0|0|0|0|0|0|0|0|0|0|0|0|0|0|0|0|0|0|0|0|0|0|0|0|0|0|0|0|0|0	1	1	15.16	95	0
EMD	NP_065143.2	ATP13A1	3|6	9	4.5	2	0|0|0|0|0|0|0|0|0|0|0|2|0|0|0|0|2|0|0|1|1|1|0|0|0|0|0|0|0|0|0|0|0|0|0|0|0|0|0|0|0|0|0|0|0|0|0|0|0|0|0|0|0|0|0|0|0|0|0|0|0|0|0|0|0|0|0|0|0|0	1	1	4.73	45	0
EMD	NP_000692.2	ATP1A1	12|14	26	13	2	5|1|0|7|2|2|3|4|1|2|4|4|4|4|3|3|7|4|4|0|4|7|0|0|0|3|4|2|2|0|1|0|5|3|1|3|1|3|0|2|2|1|4|1|6|3|3|0|7|6|2|6|5|0|2|4|2|6|2|5|5|5|7|3|1|3|2|2|1|1	0.99	1	3.98	4.5	0
EMD	NP_001672.1	ATP2A2	29|31	60	30	2	6|9|5|6|7|5|8|7|11|8|11|6|8|9|8|6|10|15|6|5|10|12|7|7|6|14|8|10|6|1|7|1|2|3|0|4|3|1|0|0|1|1|1|5|5|3|5|2|0|0|5|8|2|0|3|2|1|2|0|2|4|0|10|6|4|3|3|10|7|4	1	1	6.56	5.88	0
EMD	NP_001001323.1	ATP2B1	9|5	14	7	2	0|0|0|0|1|0|0|2|0|2|0|1|2|2|1|0|2|0|0|0|0|1|1|0|0|0|0|0|0|0|0|0|0|0|0|0|0|0|0|0|0|0|0|0|0|0|0|0|0|0|0|0|0|0|0|0|0|0|0|0|0|0|0|0|0|0|0|0|0|0	1	1	5.58	32.67	0
EMD	NP_005756.2	ATP6AP2	10|10	20	10	2	0|0|0|0|0|0|0|0|0|0|0|0|0|0|0|0|0|0|0|0|0|0|0|0|0|0|0|0|0|0|0|0|0|0|0|0|0|0|0|0|0|0|0|0|0|0|0|0|0|0|0|0|0|0|0|0|0|0|0|0|0|0|0|0|0|0|0|0|0|0	1	1	16.7	100	0
EMD	NP_853553.1	AUP1	22|19	41	20.5	2	0|0|0|0|0|0|0|0|0|0|0|0|0|0|0|0|0|0|0|0|0|0|0|0|0|0|0|0|0|0|0|0|0|0|0|0|0|0|0|0|0|0|0|0|0|0|0|0|0|0|0|0|0|0|0|0|0|0|0|0|0|0|0|0|0|0|0|0|0|0	1	1	30.23	205	0
EMD	NP_001132913.1	BCAP31	17|12	29	14.5	2	1|0|0|0|0|0|0|0|1|0|0|1|0|0|0|0|1|0|0|0|2|1|0|2|1|0|0|0|0|1|0|0|0|0|0|0|0|0|0|0|0|0|0|0|0|0|0|0|0|0|0|0|0|0|0|0|0|0|0|0|0|0|0|0|0|0|0|0|0|0	1	1	19.01	92.27	0
EMD	NP_005859.1	BET1	2|5	7	3.5	2	0|0|0|0|0|0|0|0|0|0|0|0|0|0|0|0|0|0|0|0|0|0|0|0|0|0|0|0|0|0|0|0|0|0|0|0|0|0|0|0|0|0|0|0|0|0|0|0|0|0|0|0|0|0|0|0|0|0|0|0|0|0|0|0|0|0|0|0|0|0	0.99	1	3.5	35	0
EMD	NP_542193.3	BRI3BP	4|4	8	4	2	0|0|0|0|0|0|0|0|0|0|0|0|0|0|0|0|0|0|0|0|0|0|0|0|0|0|0|0|0|0|0|0|0|0|0|0|0|0|0|0|0|0|0|0|0|0|0|0|0|0|0|0|0|0|0|0|0|0|0|0|0|0|0|0|0|0|0|0|0|0	1	1	7.09	40	0
EMD	NP_932078.2	BTN3A3	2|5	7	3.5	2	0|0|0|0|0|0|0|0|0|0|0|0|0|0|0|0|0|0|0|0|0|0|0|0|0|0|0|0|0|0|0|0|0|0|0|0|0|0|0|0|0|0|0|0|0|0|0|0|0|0|0|0|0|0|0|0|0|0|0|0|0|0|0|0|0|0|0|0|0|0	0.99	1	3.5	35	0
EMD	NP_056264.1	C1orf43	4|6	10	5	2	0|0|0|0|0|0|0|0|0|0|0|0|0|0|0|0|0|0|0|0|0|0|0|0|0|0|0|0|0|0|0|0|0|0|0|0|0|0|0|0|0|0|0|0|0|0|0|0|0|0|0|0|0|0|0|0|0|0|0|0|0|0|0|0|0|0|0|0|0|0	1	1	7.09	50	0
EMD	NP_055622.3	C2CD2L	8|6	14	7	2	0|0|0|0|0|0|0|0|0|0|0|0|0|0|0|0|0|0|0|0|0|0|0|0|0|0|0|0|0|0|0|0|0|0|0|0|0|0|0|0|0|0|0|0|0|0|0|0|0|0|0|0|0|0|0|0|0|0|0|0|0|0|0|0|0|0|0|0|0|0	1	1	10.41	70	0
EMD	NP_001242983.1	C9orf72	7|7	14	7	2	0|0|0|0|0|0|0|0|0|0|0|0|0|0|0|0|0|0|0|0|0|0|0|0|0|0|0|0|0|0|0|0|0|0|0|0|0|0|0|0|0|0|0|0|0|0|0|0|0|0|0|0|0|0|0|0|0|0|0|0|0|0|0|0|0|0|0|0|0|0	1	1	12.01	70	0
EMD	NP_001736.1	CAMLG	27|24	51	25.5	2	0|0|1|1|0|0|0|0|3|1|0|0|0|1|0|0|0|0|0|0|0|0|0|0|0|0|0|0|0|0|0|0|0|0|0|0|0|0|0|0|0|0|0|0|0|0|0|0|0|0|0|0|0|0|0|0|0|0|0|0|0|0|0|0|0|0|0|0|0|0	1	1	20.76	255	0
EMD	NP_001019820.1	CANX	16|15	31	15.5	2	0|1|0|0|0|0|2|0|0|1|0|1|1|2|0|1|4|2|0|1|1|0|0|1|0|0|1|0|1|0|0|0|0|0|0|0|4|0|1|0|0|0|0|0|0|4|4|2|0|0|0|6|1|0|0|0|0|0|0|1|2|0|6|1|0|0|0|0|1|0	1	1	7.22	20.47	0
EMD	NP_060191.3	CC2D1A	16|22	38	19	2	0|1|2|2|0|3|0|0|0|2|2|1|0|1|1|1|1|1|0|1|3|1|1|0|0|0|1|0|0|1|1|0|0|0|0|0|0|0|0|0|0|0|0|0|0|0|0|0|0|0|0|0|0|0|0|0|0|0|0|0|0|0|0|0|0|0|0|2|2|3	1	1	16.12	39.12	0
EMD	NP_064583.2	CCDC47	86|87	173	86.5	2	1|2|1|0|0|4|0|0|0|5|1|1|0|1|3|3|2|4|2|3|4|3|3|3|2|1|1|0|0|2|0|0|0|0|0|0|0|0|0|0|0|0|0|0|0|0|0|0|0|0|0|0|0|0|0|0|0|0|0|1|0|0|0|1|0|0|0|1|0|0	1	1	44.95	110.09	0
EMD	NP_001123618.1	CCDC77	2|4	6	3	2	0|0|0|0|0|0|0|0|1|1|0|0|0|0|0|0|0|0|0|0|0|0|0|0|0|0|0|0|0|0|0|0|0|0|0|0|0|0|0|0|0|0|0|0|0|0|0|0|0|0|0|0|0|0|0|0|0|0|0|0|0|0|0|0|0|0|0|0|0|0	0.98	1	3.5	30	0
EMD	NP_112589.1	CDCA3	5|6	11	5.5	2	0|0|0|0|0|0|0|0|0|0|0|0|0|0|0|0|0|0|0|0|1|0|0|0|0|0|0|0|2|0|0|0|0|0|0|0|0|0|0|0|0|0|0|0|0|0|0|0|0|0|0|0|0|0|0|0|0|0|0|0|0|0|0|0|0|0|0|0|0|0	1	1	8.77	55	0
EMD	NP_788276.1	CDK5RAP3	19|22	41	20.5	2	0|0|0|0|0|0|0|0|0|0|1|1|0|0|0|1|0|0|0|0|0|0|2|0|1|0|1|1|0|1|0|0|0|0|0|0|0|0|0|0|0|0|0|0|0|0|0|0|0|0|0|0|0|0|0|0|0|0|0|0|0|0|1|0|0|0|0|0|0|0	1	1	45.01	143.5	0
EMD	NP_060244.2	CDKAL1	42|36	78	39	2	0|0|0|2|1|0|0|1|1|0|0|0|0|0|0|0|0|0|0|0|0|0|0|0|0|0|2|0|0|4|0|1|0|0|0|0|0|0|0|0|0|0|0|0|0|0|0|0|0|0|0|0|0|0|0|0|0|0|0|0|0|0|0|0|0|0|0|1|0|0	1	1	23.04	210	0
EMD	NP_001007795.1	CEPT1	3|4	7	3.5	2	0|0|0|0|0|0|0|0|0|0|0|1|1|1|0|1|1|0|0|0|1|0|1|0|0|0|1|0|0|0|0|0|0|0|0|0|0|0|0|0|0|0|0|0|0|0|0|0|0|0|0|0|0|0|0|0|0|0|0|0|0|0|0|0|0|0|0|0|1|0	1	1	4.87	27.22	0
EMD	NP_001812.2	CHML	3|3	6	3	2	0|0|0|0|0|0|0|0|0|0|0|0|0|1|0|0|0|0|0|0|0|0|1|0|0|0|0|0|0|0|0|0|0|0|0|0|0|0|0|0|0|0|0|0|0|0|0|0|0|0|0|0|0|0|0|0|0|0|0|0|0|0|0|0|0|0|0|0|0|0	1	1	5.35	30	0
EMD	NP_689485.1	CHMP7	11|13	24	12	2	0|0|1|3|3|2|0|0|2|1|2|0|0|2|1|0|1|2|2|0|2|1|0|1|2|0|2|0|1|2|0|1|0|0|0|0|0|0|0|0|0|0|0|0|0|0|0|0|0|0|0|0|0|0|0|0|0|0|0|0|0|0|0|0|0|0|0|0|0|4	1	1	8.64	22.11	0
EMD	NP_001008389.1	CISD2	8|12	20	10	2	0|0|0|0|0|0|0|0|0|0|0|0|0|0|0|0|0|0|0|0|0|0|0|0|0|0|0|0|0|0|0|0|0|0|0|0|0|0|0|0|0|0|0|0|0|0|0|0|0|0|0|0|0|0|0|0|0|0|0|0|0|0|0|0|0|0|0|0|0|0	1	1	13.59	100	0
EMD	NP_006816.2	CKAP4	56|51	107	53.5	2	0|0|0|5|5|1|4|5|0|5|3|2|2|3|0|6|1|3|4|0|4|2|0|0|2|0|1|0|3|2|0|0|0|0|0|0|0|0|0|0|0|0|0|0|0|0|0|0|0|0|0|0|0|0|0|0|0|0|0|0|0|0|0|1|0|0|0|0|0|0	1	1	18.32	58.52	0
EMD	NP_001041675.1	CLCC1	57|59	116	58	2	0|3|0|0|3|2|0|0|2|1|0|2|4|2|0|4|4|2|2|3|3|2|0|4|2|0|4|0|0|3|2|0|0|0|1|1|0|0|0|0|0|0|0|0|4|4|2|4|3|3|3|1|1|2|4|2|0|3|2|2|0|2|2|2|0|1|3|0|0|2	1	1	56.64	37.59	0
EMD	NP_001107803.1	CLCN7	3|3	6	3	2	0|0|0|0|0|0|1|0|0|1|0|0|0|2|0|0|0|0|0|0|0|1|0|0|0|0|1|0|1|0|0|0|0|0|0|0|0|0|0|0|0|0|0|0|0|0|0|0|0|0|0|0|0|0|0|0|0|0|0|0|0|0|0|0|0|0|0|0|0|0	1	1	5.48	30	0
EMD	NP_079010.2	CLMN	35|41	76	38	2	5|6|7|7|5|8|5|6|6|16|4|6|11|15|10|6|9|11|9|10|8|8|12|4|15|6|11|10|6|7|4|6|0|0|0|0|0|0|0|0|0|0|0|0|0|0|0|0|0|0|0|0|0|0|0|0|0|0|0|0|0|0|0|0|0|0|0|12|7|13	1	1	5.34	9.14	0
EMD	NP_001091868.1	COPA	30|24	54	27	2	2|0|0|6|7|4|1|6|4|3|6|3|4|4|6|4|6|7|1|2|5|7|3|3|5|0|3|0|3|2|3|0|0|0|0|0|0|0|0|0|0|0|0|0|0|0|0|0|0|0|0|0|0|0|0|0|0|0|0|0|1|1|0|2|0|0|0|1|0|0	1	1	7.62	16.43	0
EMD	NP_001258670.1	CSNK1A1	2|4	6	3	2	0|0|0|0|0|0|0|0|0|0|0|0|0|0|0|0|0|0|0|0|0|0|0|0|0|0|0|0|0|0|0|0|0|0|0|0|0|0|0|0|0|0|0|0|0|0|0|0|0|0|0|0|0|0|0|0|0|0|0|0|0|0|0|0|0|0|0|0|0|0	0.98	1	3.5	30	0
EMD	NP_001311.3	CSNK2B	3|5	8	4	2	0|0|0|0|0|0|0|0|0|0|0|0|0|0|0|0|0|0|0|0|0|0|0|0|0|0|0|0|0|0|0|0|0|0|0|0|0|0|0|0|0|0|0|0|0|0|0|0|0|0|0|0|0|0|0|0|0|0|0|0|0|0|0|0|0|0|0|0|0|0	1	1	5.35	40	0
EMD	NP_001177736.1	CYB5A	5|2	7	3.5	2	0|0|0|0|0|0|0|0|0|0|0|0|0|0|0|0|0|0|0|0|0|0|0|0|0|0|0|0|0|0|0|0|0|0|0|0|0|0|0|0|0|0|0|0|0|0|0|0|0|0|0|0|0|0|0|0|0|0|0|0|0|0|0|0|0|0|0|0|0|0	0.99	1	3.5	35	0
EMD	NP_085056.2	CYB5B	2|3	5	2.5	2	0|0|0|0|0|0|0|0|0|0|0|0|0|0|0|0|0|0|0|0|0|0|0|0|0|0|0|0|0|0|0|0|0|0|0|0|0|0|0|0|0|0|0|0|0|0|0|0|0|0|0|0|0|0|0|0|0|0|0|0|0|0|0|0|0|0|0|0|0|0	0.98	1	3.5	25	0
EMD	NP_000777.1	CYP51A1	2|2	4	2	2	0|0|0|0|0|0|0|0|0|0|0|0|0|0|0|0|0|0|0|0|0|0|0|0|0|0|0|0|0|0|0|0|0|0|0|0|0|0|0|0|0|0|0|0|0|0|0|0|0|0|0|0|0|0|0|0|0|0|0|0|0|0|0|0|0|0|0|0|0|0	0.97	0.97	3.5	20	0
EMD	NP_076424.1	DDRGK1	37|46	83	41.5	2	1|2|2|3|0|0|1|0|5|2|1|1|3|4|1|1|2|2|3|2|2|1|1|2|0|1|3|1|3|3|0|1|0|0|0|0|0|0|0|0|0|0|0|0|0|0|0|0|0|0|0|0|0|0|0|0|0|0|0|0|0|0|0|0|0|0|0|2|1|2	1	1	27.12	49.24	0
EMD	NP_001157289.1	DHCR7	6|9	15	7.5	2	0|0|0|0|2|0|2|1|0|1|0|0|0|1|0|0|0|1|0|0|0|0|1|0|0|1|0|0|0|0|0|0|0|0|0|0|0|0|0|0|0|0|0|0|1|2|0|0|1|2|1|0|1|0|0|0|0|0|2|2|0|1|1|2|0|0|0|0|0|0	1	1	7.5	20.19	0
EMD	NP_057113.1	DHRS7	5|5	10	5	2	0|0|0|0|0|0|0|0|0|0|0|0|0|0|0|0|0|0|0|0|0|0|0|0|0|0|0|0|0|0|0|0|0|0|0|0|0|0|0|0|0|0|0|0|0|0|0|0|0|0|0|0|0|0|0|0|0|0|0|0|0|0|0|0|0|0|0|0|0|0	1	1	8.77	50	0
EMD	NP_001139587.1	DIP2A	2|4	6	3	2	0|0|0|2|0|2|0|0|0|0|0|0|0|0|0|0|0|0|0|0|0|0|0|0|0|0|0|0|0|0|0|0|0|0|0|0|0|0|0|0|0|0|0|0|0|0|0|0|0|0|0|0|0|0|0|0|0|1|0|0|0|0|0|0|0|0|0|0|0|3	0.98	0.99	3.11	26.25	0
EMD	NP_071760.2	DNAJC1	24|18	42	21	2	0|0|0|0|0|0|0|0|0|0|0|0|0|0|0|0|0|0|0|0|0|0|0|0|0|0|0|0|0|0|0|0|0|0|0|0|0|0|0|0|0|0|0|0|0|0|0|0|0|0|0|0|0|0|0|0|0|0|0|0|0|0|0|0|0|0|0|0|0|0	1	1	28.75	210	0
EMD	NP_056106.1	DNAJC16	3|2	5	2.5	2	0|0|0|0|0|0|0|0|0|0|0|0|0|0|0|0|0|0|0|0|0|0|0|0|0|0|0|0|0|0|0|0|0|0|0|0|0|0|0|0|0|0|0|0|0|0|0|0|0|0|0|0|0|0|0|0|0|0|0|0|0|0|0|0|0|0|0|0|0|0	0.98	1	3.5	25	0
EMD	NP_004940.1	DSC2	2|4	6	3	2	0|0|0|0|0|0|0|0|0|0|0|0|0|0|0|0|0|0|0|0|0|0|0|0|0|0|0|0|0|0|0|0|0|0|0|0|0|0|0|0|0|0|0|0|0|0|0|0|0|0|0|0|0|0|0|0|0|0|0|0|0|0|0|0|0|0|0|0|0|0	0.98	1	3.5	30	0
EMD	NP_004206.1	EBAG9	3|4	7	3.5	2	0|0|0|0|0|0|0|0|0|0|0|0|0|0|0|0|0|0|0|0|0|0|0|0|0|0|0|0|0|0|0|0|0|0|0|0|0|0|0|0|0|0|0|0|0|0|0|0|0|0|0|0|0|0|0|0|0|0|0|0|0|0|0|0|0|0|0|0|0|0	1	1	5.35	35	0
EMD	NP_001136086.1	EHBP1	45|26	71	35.5	2	8|11|10|11|15|21|9|11|14|9|8|5|11|8|7|14|10|8|6|7|13|8|10|10|14|12|19|8|11|8|12|7|0|0|0|0|0|0|0|0|0|0|0|0|0|0|0|0|0|0|0|0|0|0|0|0|0|0|0|0|0|0|0|0|0|0|0|11|13|10	0.97	1	3.01	6.73	0
EMD	NP_004827.4	EIF2AK3	25|30	55	27.5	2	0|0|0|0|0|0|0|0|0|0|0|0|0|0|0|0|0|0|0|0|0|0|0|0|0|0|0|0|0|0|0|0|0|0|0|0|0|0|0|0|0|0|0|0|0|0|0|0|0|0|0|0|0|0|0|0|0|0|0|0|0|0|0|0|0|0|0|0|0|0	1	1	39.04	275	0
EMD	NP_060240.3	ELOVL2	4|5	9	4.5	2	0|0|0|0|0|0|0|0|0|0|0|0|0|0|0|0|0|0|0|0|0|0|0|0|0|0|0|0|0|0|0|0|0|0|0|0|0|0|0|0|0|0|0|0|0|0|0|0|0|0|0|0|0|0|0|0|0|0|0|0|0|0|0|0|0|0|0|0|0|0	1	1	7.09	45	0
EMD	NP_006058.1	EMC8	7|5	12	6	2	0|0|0|0|0|0|0|0|0|0|0|0|0|0|0|0|0|0|0|0|0|0|0|0|0|0|0|0|0|0|0|0|0|0|0|0|0|0|0|0|0|0|0|0|0|0|0|0|0|0|0|0|0|0|0|0|0|0|0|0|0|0|0|0|0|0|0|0|0|0	1	1	8.77	60	0
EMD	NP_001171725.1	ESYT1	171|183	354	177	2	13|15|9|14|9|19|12|11|19|14|15|13|14|20|10|16|15|16|13|17|14|16|19|24|18|14|17|13|15|23|18|13|0|0|0|0|0|0|2|0|0|0|2|0|0|0|0|0|0|0|0|1|0|0|0|0|0|0|0|0|0|0|0|0|0|0|0|19|18|17	1	1	15.66	22.65	0
EMD	NP_065779.1	ESYT2	38|41	79	39.5	2	0|0|3|1|1|0|2|1|0|3|0|0|2|1|0|2|0|0|0|0|0|2|1|0|3|0|0|1|0|3|0|0|0|0|0|0|0|0|0|0|0|0|0|0|0|0|2|0|0|0|0|0|0|0|0|0|0|0|0|0|0|0|1|0|0|0|0|0|0|0	1	1	27.25	95.34	0
EMD	NP_055428.1	FAF2	34|30	64	32	2	0|0|0|1|0|0|0|0|0|1|0|0|0|0|0|2|0|0|0|0|1|1|0|0|0|0|0|0|0|1|0|0|0|0|0|0|0|0|0|0|0|0|0|0|0|0|0|0|0|0|0|0|0|0|0|0|0|0|0|0|0|0|0|0|0|0|0|0|0|0	1	1	49.46	320	0
EMD	NP_056381.1	FAM169A	29|25	54	27	2	0|0|0|0|0|0|0|0|0|0|0|0|0|0|0|0|0|0|0|0|0|0|0|0|0|0|2|0|0|0|0|0|0|0|0|0|1|0|0|1|0|0|0|0|1|0|0|0|0|0|0|0|0|0|0|0|0|0|0|0|0|0|0|0|0|0|0|0|0|0	1	1	39.04	270	0
EMD	NP_036313.3	FKBP8	25|26	51	25.5	2	0|0|0|0|0|0|0|0|0|0|0|0|0|1|0|1|0|0|0|0|0|0|0|0|0|0|0|0|0|0|0|0|1|2|2|2|0|0|0|0|0|0|2|0|2|2|2|2|1|0|2|0|2|1|2|2|2|1|3|0|0|1|4|4|2|0|2|0|0|0	1	1	20.26	37.19	0
EMD	NP_001073141.1	FNDC3A	37|37	74	37	2	0|0|0|0|0|0|0|0|0|0|0|0|0|1|0|0|0|0|0|0|0|0|0|0|0|0|1|0|0|0|0|0|0|0|0|0|0|0|0|0|0|0|0|0|0|0|0|0|0|0|0|0|0|0|0|0|0|0|0|0|0|0|0|0|0|0|0|0|0|0	1	1	56.44	370	0
EMD	NP_079350.5	FRAS1	4|2	6	3	2	0|0|0|0|0|0|0|0|0|0|0|0|0|0|0|0|0|0|0|0|0|0|0|0|0|0|0|0|0|0|0|0|0|0|0|0|0|0|0|0|0|0|0|0|0|0|0|0|0|0|0|0|0|0|0|0|0|0|0|0|0|0|0|0|0|0|0|0|0|0	0.98	1	3.5	30	0
EMD	NP_065995.1	GBA2	2|3	5	2.5	2	0|0|0|0|0|0|0|0|0|0|0|0|0|0|0|0|0|0|0|0|0|0|0|0|0|0|0|0|0|0|0|0|0|0|0|0|0|0|0|0|0|0|0|0|0|0|0|0|0|0|0|0|0|0|0|0|0|0|0|0|0|0|0|0|0|0|0|0|0|0	0.98	1	3.5	25	0
EMD	NP_821158.2	GGT7	4|5	9	4.5	2	0|0|0|0|0|0|0|0|0|0|0|0|0|0|0|0|0|0|0|0|0|0|0|0|0|0|0|0|0|0|0|0|0|0|0|0|0|0|0|0|0|0|0|0|0|0|0|0|0|0|0|0|0|0|0|0|0|0|0|0|0|0|0|0|0|0|0|0|0|0	1	1	7.09	45	0
EMD	NP_001003722.1	GLE1	3|4	7	3.5	2	0|0|0|1|0|1|0|0|0|0|0|0|0|1|0|0|1|0|0|0|0|0|0|0|0|0|0|0|0|0|0|1|0|0|0|0|0|0|0|0|0|0|0|0|0|0|0|0|0|0|0|0|0|0|0|0|0|0|0|0|0|0|0|0|0|0|0|0|0|0	1	1	5.35	35	0
EMD	NP_004477.3	GOLGA2	6|8	14	7	2	1|0|0|2|2|0|1|3|0|1|0|0|0|1|1|1|0|0|2|1|0|0|2|0|1|1|2|1|1|1|1|1|0|0|0|0|0|0|0|0|0|0|0|0|0|0|0|0|1|0|0|0|0|0|0|0|0|0|0|0|0|0|0|0|0|0|0|2|0|0	1	1	6.9	16.33	0
EMD	NP_005886.2	GOLGA3	29|17	46	23	2	0|0|0|3|2|0|0|0|0|3|1|0|0|3|0|0|0|0|0|0|0|0|1|0|0|0|0|0|0|0|0|0|0|0|0|0|0|0|0|0|0|0|0|0|0|0|0|0|0|0|0|0|0|0|0|0|0|0|0|0|0|0|0|0|0|0|0|0|0|0	1	1	11.25	123.85	0
EMD	NP_005104.2	GOLGA5	19|22	41	20.5	2	2|2|4|4|2|2|5|5|2|6|5|10|5|5|3|8|6|8|6|3|7|9|6|0|3|3|4|4|5|3|4|3|0|0|0|0|0|0|0|0|0|0|0|0|0|0|0|0|0|0|0|0|0|0|0|0|0|0|0|0|0|0|0|0|0|0|0|3|8|9	0.99	1	4.62	8.75	0
EMD	NP_056345.3	GORASP2	18|17	35	17.5	2	1|0|0|0|0|1|0|0|0|3|0|0|1|0|0|0|0|0|0|0|0|1|0|0|0|0|0|0|0|0|0|0|0|0|0|0|0|0|0|0|0|0|0|0|0|0|0|0|0|0|0|0|0|0|0|0|0|0|0|0|0|0|0|0|0|0|0|1|0|0	1	1	16.89	153.12	0
EMD	NP_004278.2	GOSR2	4|5	9	4.5	2	0|0|0|0|0|0|0|0|0|0|0|0|0|0|0|0|0|0|0|0|0|0|0|0|0|0|0|0|0|0|0|0|0|0|0|0|0|0|0|0|0|0|0|0|0|0|0|0|0|0|0|0|0|0|0|0|0|0|0|0|0|0|0|0|0|0|0|0|0|0	1	1	7.09	45	0
EMD	NP_001243350.1	GPAT3	8|9	17	8.5	2	0|0|0|0|0|0|0|0|0|0|0|0|0|0|0|0|0|0|0|0|0|0|0|0|0|0|0|0|0|0|0|0|0|0|0|0|0|0|0|0|0|0|0|0|0|0|0|0|0|0|0|0|0|0|0|0|0|0|0|0|0|0|0|0|0|0|0|0|0|0	1	1	13.59	85	0
EMD	NP_848934.1	GPAT4	8|8	16	8	2	0|0|0|0|0|0|0|0|0|0|0|0|0|0|0|0|0|0|0|0|0|0|0|0|0|0|0|0|0|0|0|0|0|0|0|0|0|0|0|0|0|0|0|0|0|0|0|0|0|0|0|0|0|0|0|0|0|0|0|0|0|0|0|0|0|0|0|0|0|0	1	1	13.59	80	0
EMD	NP_001091081.1	GPR89A	3|4	7	3.5	2	0|0|0|0|0|0|0|0|0|0|1|0|0|0|0|0|0|0|0|0|0|0|0|0|0|0|0|0|0|0|0|0|0|0|0|0|0|0|0|0|0|0|0|0|0|0|0|0|0|0|0|0|0|0|0|0|0|0|0|0|0|0|0|0|0|0|0|0|0|0	1	1	5.35	35	0
EMD	NP_001129671.1	GRAMD1A	19|29	48	24	2	0|0|0|0|1|0|0|0|0|1|2|0|0|1|0|0|0|2|0|0|0|0|0|0|0|0|0|0|0|0|0|0|0|0|0|0|0|0|0|0|0|0|0|0|0|0|0|0|0|0|0|0|0|0|0|0|0|0|0|0|0|0|0|0|0|0|0|1|0|0	1	1	23.36	210	0
EMD	NP_065767.1	GRAMD1B	4|10	14	7	2	0|0|0|0|0|0|0|0|0|0|0|0|0|0|0|0|0|0|0|0|0|0|0|0|0|0|0|0|0|0|0|0|0|0|0|0|0|0|0|0|0|0|0|0|0|0|0|0|0|0|0|0|0|0|0|0|0|0|0|0|0|0|0|0|0|0|0|0|0|0	1	1	7.09	70	0
EMD	NP_055939.1	GRAMD4	8|7	15	7.5	2	0|0|0|0|0|0|0|0|0|0|0|0|0|0|0|0|0|0|0|0|0|0|0|0|0|0|0|0|0|0|0|0|0|0|0|0|0|0|0|0|0|0|0|0|0|0|0|0|0|0|0|0|0|0|0|0|0|0|0|0|0|0|0|0|0|0|0|0|0|0	1	1	12.01	75	0
EMD	NP_110416.1	HM13	6|7	13	6.5	2	0|0|0|0|2|0|1|2|1|2|2|0|0|1|0|1|0|1|1|1|0|1|0|0|0|0|0|0|0|0|0|0|0|0|0|0|0|0|0|0|0|0|0|0|0|0|0|0|0|0|0|0|0|0|0|0|0|0|0|0|0|0|0|0|0|0|0|0|1|0	1	1	8.03	26.76	0
EMD	NP_001120676.1	HMOX2	15|20	35	17.5	2	0|0|0|0|0|0|0|0|0|0|0|0|0|0|0|0|0|0|0|0|0|0|0|0|0|0|0|0|0|0|0|0|0|0|0|0|0|0|2|0|0|0|0|0|1|0|0|0|2|0|0|1|0|0|0|0|0|2|0|0|0|0|1|0|0|0|0|0|0|0	1	1	16.2	136.11	0
EMD	NP_000867.2	IGF2R	4|6	10	5	2	0|0|0|0|0|0|0|0|0|0|0|0|0|0|0|1|0|0|0|0|0|0|1|0|0|0|1|0|0|0|0|0|0|0|0|0|0|0|0|0|0|0|0|0|0|0|0|0|0|0|0|0|0|0|0|0|0|0|0|0|0|0|0|0|0|0|0|0|0|0	1	1	7.09	50	0
EMD	NP_001026884.3	INF2	31|39	70	35	2	3|7|3|2|3|5|3|3|5|3|2|5|2|3|2|5|4|6|0|4|5|4|5|3|5|6|3|4|5|3|6|3|0|0|0|0|0|0|0|0|0|0|0|0|0|0|0|0|0|0|0|0|0|0|0|0|0|0|0|0|0|0|0|0|0|0|0|4|4|3	1	1	11.82	18.42	0
EMD	NP_002202.2	ITGB1	15|12	27	13.5	2	0|0|0|0|0|0|0|0|0|1|0|0|0|0|0|0|0|0|0|0|0|0|0|0|0|0|0|0|0|0|0|0|0|0|0|0|0|0|0|0|0|0|0|0|0|0|0|0|0|0|0|0|0|0|0|0|0|0|0|0|0|0|0|0|0|0|0|0|0|0	1	1	19.76	135	0
EMD	NP_001093422.2	ITPR1	9|11	20	10	2	0|0|0|0|0|0|0|0|0|0|0|0|0|0|0|0|0|0|0|0|0|0|0|0|0|0|0|0|0|0|0|0|0|0|0|0|0|0|0|0|0|0|0|0|0|0|0|0|0|0|0|0|0|0|0|0|0|0|0|0|0|0|0|0|0|0|0|0|0|0	1	1	15.16	100	0
EMD	NP_002214.2	ITPR2	19|15	34	17	2	0|0|0|0|0|0|2|0|0|0|0|0|0|0|0|0|0|0|0|0|0|0|0|0|0|0|0|0|0|0|0|0|0|0|0|0|0|0|0|0|0|0|0|0|0|0|0|0|0|0|0|0|0|0|0|0|0|0|0|0|0|0|0|0|0|0|0|0|0|0	1	1	24.28	170	0
EMD	NP_002215.2	ITPR3	21|19	40	20	2	0|0|0|0|0|1|0|0|0|2|0|1|0|2|0|0|0|0|0|0|0|0|0|0|0|0|1|0|0|0|0|0|0|0|0|0|0|0|0|0|0|0|0|0|0|2|0|0|0|0|0|0|0|0|0|1|0|0|0|0|0|0|0|0|0|0|0|0|0|0	1	1	21.15	140	0
EMD	NP_002217.3	JAG2	2|2	4	2	2	0|0|0|0|0|0|0|0|0|0|0|0|0|0|0|0|0|0|0|0|0|0|0|0|0|0|0|0|0|0|0|0|0|0|0|0|0|0|0|0|0|0|0|0|0|0|0|0|0|0|0|0|0|0|0|0|0|0|0|0|0|0|0|0|0|0|0|0|0|0	0.97	0.97	3.5	20	0
EMD	NP_065698.1	JPH1	42|44	86	43	2	0|1|0|0|0|0|0|0|1|1|0|1|1|1|1|1|1|2|0|1|0|0|2|0|0|0|2|0|1|0|0|1|0|0|0|0|0|0|0|0|0|0|0|0|0|0|0|0|0|0|0|0|0|0|0|0|0|0|0|0|0|0|0|0|0|0|0|0|1|0	1	1	103.25	158.42	0
EMD	NP_004761.2	KCNB2	5|6	11	5.5	2	0|0|0|0|0|0|1|0|0|0|0|0|0|0|0|0|0|0|0|0|0|0|0|0|0|0|0|0|0|0|0|0|0|0|0|0|0|0|0|0|0|0|0|0|0|0|0|0|0|0|0|0|0|0|0|0|0|0|0|0|0|0|0|0|0|0|0|0|0|0	1	1	8.77	55	0
EMD	NP_001072989.1	KTN1	148|95	243	121.5	2	16|4|6|18|26|5|16|20|4|30|14|2|4|14|19|9|4|8|5|10|3|13|10|7|12|6|9|2|19|5|4|6|0|0|0|0|0|0|4|0|0|0|0|0|0|0|0|0|0|0|0|0|0|0|0|0|0|0|0|0|0|0|0|0|0|0|0|11|0|0	1	1	8.98	24.65	0
EMD	NP_002287.2	LBR	253|253	506	253	2	28|27|22|32|17|23|23|24|22|31|21|26|28|27|24|32|28|25|22|29|32|27|24|30|20|31|28|30|21|30|25|20|3|0|2|1|0|0|10|2|0|3|1|0|2|4|7|2|2|2|3|5|3|1|1|2|1|2|2|3|5|1|5|2|1|5|1|23|27|25	1	1	16.91	17.93	0
EMD	NP_001161086.1	LEMD3	224|211	435	217.5	2	1|2|3|4|0|2|2|4|4|4|2|3|3|6|3|8|4|5|0|2|6|4|5|3|1|1|3|4|3|8|2|6|0|0|0|0|0|0|0|0|0|0|0|0|0|0|0|0|0|0|0|0|0|0|0|0|0|0|0|0|0|0|0|0|0|0|0|1|3|4	1	1	69.39	131.25	0
EMD	NP_005561.1	LMAN1	38|45	83	41.5	2	0|0|0|0|0|0|0|0|0|0|0|0|0|0|0|0|0|0|0|0|0|0|0|0|0|0|0|0|0|0|0|0|0|0|0|0|0|0|0|0|0|0|0|0|0|0|0|0|0|0|0|0|0|0|0|0|0|0|0|0|0|0|0|0|0|0|0|0|0|0	1	1	57.88	415	0
EMD	NP_149977.2	LMF2	12|5	17	8.5	2	0|0|0|0|0|0|0|0|0|0|0|1|1|1|0|0|2|1|0|0|0|1|1|0|0|0|0|0|0|0|0|0|0|0|0|0|0|0|0|0|0|0|0|0|0|0|0|0|0|0|0|0|0|0|0|0|0|0|0|1|0|0|0|0|0|0|0|0|0|0	1	1	9.93	66.11	0
EMD	NP_005563.1	LMNA	14|10	24	12	2	0|0|0|0|0|0|0|0|0|0|1|0|0|0|0|0|0|0|0|0|0|0|0|0|0|0|0|0|0|0|0|0|0|0|0|0|0|0|0|0|0|0|0|0|0|0|0|0|0|3|0|0|0|0|2|0|0|1|0|0|0|0|0|0|0|0|0|0|0|0	1	1	9.52	120	0
EMD	NP_005564.1	LMNB1	60|57	117	58.5	2	0|0|0|0|0|0|0|0|0|0|1|2|0|0|0|0|0|0|0|0|0|1|1|1|0|0|1|2|0|0|0|0|0|0|0|0|0|0|0|0|0|0|0|0|0|0|0|0|1|0|0|0|1|0|0|0|0|0|0|0|0|0|0|0|0|1|0|0|1|0	1	1	106.4	315	0
EMD	NP_116126.3	LMNB2	25|15	40	20	2	0|0|0|0|0|0|0|0|0|0|0|0|0|0|0|0|0|0|0|0|0|0|0|0|0|0|0|0|0|0|0|0|0|0|0|0|0|0|0|0|0|0|0|0|0|0|0|0|0|0|0|0|0|0|0|0|0|0|0|0|0|0|0|0|0|0|0|0|0|0	1	1	24.28	200	0
EMD	NP_085153.1	LNPK	13|25	38	19	2	0|0|0|0|0|0|0|0|0|0|0|0|0|0|0|0|0|0|0|0|0|0|0|0|0|0|0|0|0|0|0|0|0|0|0|0|0|0|0|0|0|0|0|0|0|0|0|0|0|0|0|0|0|0|0|0|0|0|0|0|0|0|0|0|0|0|0|0|0|0	1	1	21.27	190	0
EMD	NP_060979.2	LRRC59	22|27	49	24.5	2	0|0|0|0|0|0|0|0|0|0|0|0|0|0|0|0|0|0|0|0|0|0|0|0|0|0|0|0|0|0|0|0|0|0|0|0|0|0|0|0|0|0|0|0|0|0|0|0|0|0|0|0|0|0|0|0|0|0|0|0|0|0|0|0|0|0|0|0|0|0	1	1	34.64	245	0
EMD	NP_060855.2	LSG1	82|99	181	90.5	2	0|7|5|10|9|7|11|2|10|8|9|5|5|10|4|7|6|9|9|7|8|12|12|12|14|2|11|5|8|12|4|10|0|0|0|0|0|0|0|0|0|0|0|0|0|0|0|0|0|0|0|0|0|0|0|0|0|0|0|0|0|0|0|0|0|0|0|5|7|7	1	1	13.3	23.55	0
EMD	NP_115805.1	LZTS2	5|6	11	5.5	2	0|0|0|0|0|0|0|0|0|0|0|0|0|0|0|0|0|0|0|0|1|0|0|0|0|0|0|0|0|0|0|0|0|0|0|0|0|0|0|0|0|0|2|0|0|0|0|0|0|0|0|0|0|0|0|0|0|0|0|0|0|0|0|0|0|0|0|0|0|0	1	1	8.77	55	0
EMD	NP_060672.2	MACO1	47|44	91	45.5	2	0|0|0|2|1|0|0|1|0|1|0|0|0|0|0|1|0|2|0|2|2|1|0|1|1|0|1|0|2|0|0|3|0|0|0|0|0|0|0|0|0|0|0|0|0|0|0|0|0|0|0|0|0|0|0|0|0|0|0|0|0|0|0|0|0|0|0|0|0|0	1	1	42.97	151.67	0
EMD	NP_620154.2	MBOAT2	2|2	4	2	2	0|0|0|0|0|0|0|0|0|0|0|0|0|0|0|0|0|0|0|0|0|0|1|0|0|0|0|0|0|0|0|0|0|0|0|0|0|0|0|0|0|0|0|0|0|0|0|0|0|0|0|0|0|0|0|0|0|0|0|0|0|0|0|0|0|0|0|0|0|0	0.97	0.97	3.5	20	0
EMD	NP_077274.3	MBOAT7	7|8	15	7.5	2	0|0|0|0|0|0|0|0|0|0|0|0|0|0|0|0|0|0|0|0|0|0|0|0|0|0|0|0|0|0|0|0|0|0|0|0|0|0|0|0|0|0|0|0|0|0|0|0|0|0|0|0|0|0|0|0|0|0|0|0|0|0|0|0|0|0|0|0|0|0	1	1	12.01	75	0
EMD	NP_940953.2	MIA3	79|69	148	74	2	0|0|0|2|0|0|0|1|0|1|0|0|0|0|0|1|0|0|0|0|1|0|0|0|0|0|0|0|1|1|0|1|0|0|0|0|0|0|0|0|0|0|0|0|0|0|3|0|0|3|0|0|6|3|1|0|4|4|0|1|4|0|5|4|0|0|0|0|0|0	1	1	25.21	110.21	0
EMD	NP_065825.1	MIB1	7|3	10	5	2	0|0|0|0|4|0|0|2|0|2|0|0|0|0|1|0|0|0|0|0|0|0|0|0|0|0|0|0|0|0|0|0|0|0|0|0|0|0|0|0|0|0|0|0|0|0|0|0|0|0|0|0|0|0|0|0|0|0|0|0|0|0|0|0|0|0|0|0|0|0	0.99	1	3.89	38.89	0
EMD	NP_775741.1	MMGT1	8|9	17	8.5	2	0|0|0|0|0|0|0|0|0|0|0|0|0|0|0|0|0|0|0|0|0|0|0|0|0|0|0|0|0|0|0|0|0|0|0|0|0|0|0|0|0|0|0|0|0|0|0|0|0|0|0|0|0|0|0|0|0|0|0|0|0|0|0|0|0|0|0|0|0|0	1	1	13.59	85	0
EMD	NP_689794.1	MOSPD2	3|5	8	4	2	0|0|0|0|0|0|0|0|0|0|0|0|0|0|0|0|0|0|0|0|0|0|0|0|0|0|0|0|0|0|0|0|0|0|0|0|0|0|0|0|0|0|0|0|0|0|0|0|0|0|0|0|0|0|0|0|0|0|0|0|0|0|0|0|0|0|0|0|0|0	1	1	5.35	40	0
EMD	NP_848927.2	MTDH	145|152	297	148.5	2	20|20|17|14|14|20|16|13|24|19|18|12|14|23|16|16|16|15|14|16|23|17|20|26|21|22|17|24|22|20|18|21|0|0|0|0|0|0|0|0|0|0|0|0|0|0|0|0|0|0|0|0|0|0|0|0|0|0|0|0|0|0|0|0|0|0|0|12|15|14	1	1	11.5	16.53	0
EMD	NP_001008528.1	MXRA7	11|13	24	12	2	0|0|0|0|1|3|2|0|4|4|0|1|5|4|0|3|1|1|0|2|2|2|2|0|1|1|2|0|0|0|0|0|0|0|0|0|0|0|0|0|0|0|0|0|0|0|1|0|1|0|0|0|1|0|0|0|0|0|0|1|0|0|1|2|0|0|0|0|0|2	1	1	6.47	16.8	0
EMD	NP_056993.2	NBAS	7|11	18	9	2	0|0|0|1|0|0|0|0|0|0|0|0|0|1|0|1|0|2|0|0|0|0|0|0|1|0|0|0|0|0|0|0|0|0|0|0|0|0|0|0|0|0|0|0|0|0|0|0|0|0|0|0|0|0|0|0|0|0|0|0|0|0|0|0|0|0|0|0|0|0	1	1	16	90	0
EMD	NP_001162023.1	NDC1	38|44	82	41	2	0|1|0|1|0|1|0|0|1|0|0|0|2|1|0|0|1|1|0|0|0|0|1|0|1|0|0|1|0|0|1|0|0|0|0|0|0|0|0|0|0|0|0|0|0|0|0|0|0|0|0|0|0|0|0|0|0|0|0|0|0|0|0|0|0|0|0|0|0|0	1	1	56.23	220.77	0
EMD	NP_694540.3	NFXL1	6|6	12	6	2	0|0|0|0|0|0|0|0|0|0|0|0|0|0|0|0|0|0|0|0|0|0|0|0|0|0|0|0|0|0|0|0|0|0|0|0|0|0|0|0|0|0|0|0|0|0|0|0|0|0|0|0|0|0|0|0|0|0|0|0|0|0|0|0|0|0|0|0|0|0	1	1	10.41	60	0
EMD	NP_056473.2	NOC2L	4|3	7	3.5	2	0|0|0|1|0|0|0|0|0|1|0|0|0|3|1|0|0|0|0|0|0|0|0|0|1|0|1|0|0|0|0|0|0|0|0|0|0|0|0|0|0|0|0|0|0|0|0|0|0|1|0|0|0|0|0|0|0|1|0|0|0|1|2|0|0|0|0|0|0|0	0.98	0.99	3.64	18.85	0
EMD	NP_077719.2	NOTCH2	6|7	13	6.5	2	0|0|0|2|0|0|0|0|0|0|0|0|0|0|0|0|0|0|0|0|0|0|0|0|0|0|0|0|0|0|0|0|0|0|0|0|0|0|0|0|0|0|0|0|0|0|0|0|0|0|0|0|0|0|0|0|0|0|0|0|0|0|0|0|0|0|0|0|0|0	1	1	10.41	65	0
EMD	NP_001123237.1	NSDHL	17|21	38	19	2	0|0|0|0|0|0|0|0|0|0|0|0|0|0|0|0|0|0|0|0|0|0|0|0|0|0|0|0|0|0|0|0|0|0|0|0|0|0|0|0|0|0|0|0|0|0|0|0|0|0|0|0|0|0|0|0|0|0|0|0|0|0|0|0|0|0|0|0|0|0	1	1	27.26	190	0
EMD	NP_065134.1	NUP107	10|11	21	10.5	2	1|1|1|0|3|1|4|4|1|3|3|2|0|4|1|5|1|0|0|3|2|2|0|2|2|0|3|2|1|6|3|3|0|0|0|0|0|0|0|0|0|0|0|0|0|0|0|0|0|0|0|0|0|0|0|0|0|0|0|0|0|0|0|0|0|0|0|0|0|0	0.99	0.99	4.68	11.48	0
EMD	NP_060700.2	NUP133	59|58	117	58.5	2	6|7|5|14|11|9|9|13|11|9|15|9|7|9|8|11|11|9|3|5|8|6|9|7|14|5|16|10|11|8|9|10|0|0|0|0|0|0|0|0|0|0|0|0|0|0|0|0|0|0|0|1|0|0|0|0|0|0|0|0|0|0|0|0|0|0|0|10|10|8	1	1	8.66	12.68	0
EMD	NP_005115.2	NUP153	138|138	276	138	2	48|43|37|51|27|38|34|33|45|34|40|29|41|43|32|41|35|38|41|38|34|43|40|47|42|47|40|62|46|50|30|42|0|0|2|2|2|1|0|0|2|0|2|3|1|2|2|2|3|1|2|1|1|1|1|0|0|0|0|0|0|0|0|2|0|0|0|57|56|63	0.99	0.99	5.14	6.44	0
EMD	NP_004289.1	NUP155	77|90	167	83.5	2	0|0|2|7|0|0|2|4|0|5|5|0|0|6|1|4|1|3|2|2|2|2|1|2|3|0|1|0|4|0|2|0|9|11|1|9|6|4|7|3|7|7|18|5|17|12|10|9|16|14|10|9|10|3|10|9|7|10|8|12|7|7|20|11|6|4|6|0|0|1	1	1	13.32	15.55	0
EMD	NP_612142.2	NUP35	9|12	21	10.5	2	0|0|0|0|0|0|0|0|0|0|0|0|0|0|0|0|0|0|0|0|0|0|0|0|0|0|0|0|0|0|0|0|0|0|0|0|0|0|0|0|0|0|0|0|2|0|0|0|1|1|0|0|0|0|0|0|0|0|0|0|0|1|0|0|0|0|0|0|0|0	1	1	15.16	105	0
EMD	NP_009103.2	NUP50	35|41	76	38	2	12|9|11|19|8|9|9|12|11|8|10|7|11|12|9|16|11|14|14|16|13|10|14|18|11|11|14|13|11|15|10|12|0|0|0|0|0|0|0|0|0|0|0|0|0|0|0|0|0|0|0|0|0|0|0|0|0|0|0|0|0|0|0|0|0|0|0|12|18|15	0.98	0.99	3.85	6.26	0
EMD	NP_057404.2	NUP98	78|70	148	74	2	2|3|4|9|3|1|3|2|2|5|6|2|5|3|4|3|3|3|2|3|4|7|3|1|3|1|4|2|4|6|2|4|0|0|0|0|0|0|0|0|0|0|0|0|0|0|0|0|0|0|0|0|0|0|0|0|0|0|0|0|0|0|0|0|0|0|0|6|3|3	1	1	25.82	42.81	0
EMD	NP_031368.1	NUPL2	16|12	28	14	2	0|0|0|0|0|0|0|0|0|0|0|0|0|0|0|0|0|0|0|0|0|0|0|0|0|0|0|0|0|0|0|0|0|0|0|0|0|0|0|0|0|0|0|0|0|0|0|0|0|0|0|0|0|0|0|0|0|0|0|0|0|0|0|0|0|0|0|0|0|0	1	1	19.76	140	0
EMD	NP_073613.2	OSBPL11	10|12	22	11	2	1|1|5|3|4|0|0|3|3|2|2|0|0|2|2|4|2|2|0|0|2|3|2|3|4|1|0|0|3|2|3|3|0|0|0|0|0|0|0|0|0|0|0|0|0|0|0|0|0|0|0|0|0|0|0|0|0|0|0|0|0|0|0|0|0|0|0|7|3|1	0.99	1	4.34	10.55	0
EMD	NP_001003712.1	OSBPL8	72|63	135	67.5	2	4|3|3|11|4|5|4|3|4|6|4|3|5|7|3|9|9|5|10|9|6|3|7|5|5|0|7|5|4|6|2|2|0|0|0|0|0|0|0|0|0|0|0|0|0|0|0|0|0|0|0|0|0|0|0|0|0|0|0|0|0|0|0|0|0|0|0|5|2|0	1	1	14.89	27.79	0
EMD	NP_055246.2	PALD1	28|25	53	26.5	2	5|10|7|7|3|9|5|4|10|8|6|4|5|6|7|3|7|7|7|8|8|9|3|3|9|2|6|3|1|6|4|2|0|0|0|0|0|0|0|0|0|0|0|0|0|0|0|0|0|0|0|0|0|0|0|0|0|0|0|0|0|0|0|0|0|0|0|5|12|18	0.99	0.99	4.53	8.47	0
EMD	NP_060321.3	PARP16	3|7	10	5	2	0|0|0|0|0|0|0|0|0|0|0|0|0|0|0|0|0|0|0|0|0|0|0|0|0|0|0|0|0|0|0|0|0|0|0|0|0|0|0|0|0|0|0|0|0|0|0|0|0|0|0|0|0|0|0|0|0|0|0|0|0|0|0|0|0|0|0|0|0|0	1	1	5.35	50	0
EMD	NP_000913.2	PDE3B	12|13	25	12.5	2	0|0|0|0|0|0|0|0|0|0|0|0|0|0|0|0|0|0|0|0|0|0|0|0|0|0|0|0|0|0|0|0|0|0|0|0|0|0|0|0|0|0|0|0|0|0|0|0|0|0|0|0|0|0|0|0|0|0|0|0|0|0|0|0|0|0|0|0|0|0	1	1	19.76	125	0
EMD	NP_055842.2	PDXDC1	23|20	43	21.5	2	1|2|2|2|2|7|1|0|4|2|1|0|0|4|0|3|3|3|4|2|2|2|2|2|4|2|4|3|2|3|5|1|0|0|0|0|0|0|0|0|0|0|0|0|0|0|0|0|0|0|0|0|0|0|0|0|0|0|0|0|0|0|0|0|0|0|0|6|5|5	1	1	8.36	16.54	0
EMD	NP_776152.1	PDZD8	42|47	89	44.5	2	0|0|0|2|0|0|1|2|0|2|0|0|0|1|0|0|0|0|0|0|2|0|1|0|0|0|3|0|0|0|0|1|0|0|0|0|0|0|0|0|0|0|0|0|0|0|0|0|0|0|0|0|0|0|0|0|0|0|0|0|0|0|0|0|0|0|0|1|1|0	1	1	36.47	183.24	0
EMD	NP_006658.1	PGRMC1	16|7	23	11.5	2	0|0|0|0|0|1|1|1|0|2|0|1|1|0|0|3|0|0|0|0|1|1|0|1|0|0|0|0|0|0|0|0|0|0|0|0|0|0|0|0|0|0|0|0|0|0|0|0|0|0|0|0|0|0|0|0|0|0|0|0|0|0|1|0|0|0|0|0|0|0	1	1	8.49	57.5	0
EMD	NP_006311.2	PGRMC2	60|66	126	63	2	10|5|6|8|4|7|5|7|10|7|5|7|7|8|6|4|9|5|4|6|9|4|6|5|6|8|7|8|6|8|7|6|0|0|0|0|0|0|0|0|0|0|0|0|0|0|0|0|0|0|0|0|0|0|0|0|0|0|0|0|0|0|0|0|0|0|0|7|7|7	1	1	13.7	19.09	0
EMD	NP_536724.1	PIGU	3|3	6	3	2	0|0|0|0|0|0|0|0|0|0|0|0|0|0|0|0|0|0|0|0|0|0|0|0|0|0|0|0|0|0|0|0|0|0|0|0|0|0|0|0|0|0|0|0|0|0|0|0|0|0|0|0|0|0|0|0|0|0|0|0|0|0|0|0|0|0|0|0|0|0	1	1	5.35	30	0
EMD	NP_001245380.1	PKMYT1	25|26	51	25.5	2	0|0|0|0|0|0|0|0|0|0|0|0|0|0|0|0|0|0|0|0|0|0|0|0|0|0|0|0|0|0|0|0|0|0|0|0|0|0|0|0|0|0|0|0|0|0|0|0|0|0|0|0|0|0|0|0|0|0|0|0|0|0|0|0|0|0|0|0|0|0	1	1	39.04	255	0
EMD	NP_036533.2	PLXNB2	9|5	14	7	2	0|0|0|0|0|0|0|0|0|0|0|0|0|0|0|0|0|0|0|0|0|0|0|0|0|0|0|0|0|0|0|0|0|0|0|0|0|0|0|0|0|0|0|0|0|0|0|0|0|0|0|0|0|0|0|0|0|0|0|0|0|0|0|0|0|0|0|0|0|0	1	1	8.77	70	0
EMD	NP_005026.3	POLRMT	2|3	5	2.5	2	0|0|0|0|0|0|0|0|0|0|0|0|0|0|0|0|0|0|0|0|0|0|0|0|0|0|0|0|0|0|0|0|0|0|0|0|0|0|0|0|0|0|0|0|0|0|0|1|0|0|0|0|0|0|0|0|0|0|0|0|0|1|0|0|0|0|0|0|0|0	0.98	1	3.5	25	0
EMD	NP_001244119.1	POM121	27|34	61	30.5	2	0|0|0|0|0|0|0|0|0|0|0|0|0|0|0|0|0|0|0|0|0|0|0|0|0|0|0|0|0|0|0|0|0|0|0|0|0|0|0|0|0|0|0|0|0|0|0|0|0|0|0|0|0|0|0|0|0|0|0|0|0|0|0|0|0|0|0|0|0|0	1	1	41.95	305	0
EMD	NP_001092885.1	POM121C	27|35	62	31	2	0|2|2|0|1|1|0|2|0|2|3|0|0|1|0|3|3|2|0|0|2|1|2|1|1|0|2|2|1|0|0|0|0|0|0|0|0|0|0|0|0|0|0|0|0|0|0|0|0|0|0|0|0|0|0|0|0|0|0|0|0|0|0|1|0|0|0|3|0|2	1	1	23.34	54.25	0
EMD	NP_000932.3	POR	13|12	25	12.5	2	0|0|0|0|0|0|0|0|0|0|0|0|0|0|0|0|0|0|0|0|0|0|0|0|0|0|0|0|0|0|0|0|0|0|0|0|0|0|0|0|0|0|0|0|0|0|0|0|0|0|0|0|0|0|0|0|0|0|0|0|0|0|0|0|0|0|0|0|0|0	1	1	19.76	125	0
EMD	NP_037520.1	PREB	12|15	27	13.5	2	0|0|0|0|0|0|0|0|0|0|0|0|0|0|0|0|0|0|0|0|0|0|0|0|0|0|0|0|0|0|0|0|0|0|0|0|0|0|0|0|0|0|0|0|0|0|0|0|1|0|0|0|0|0|0|0|0|0|0|1|0|0|0|0|0|0|0|0|0|0	1	1	19.76	135	0
EMD	NP_002818.1	PTPN1	70|55	125	62.5	2	3|2|4|0|3|3|3|4|6|6|2|3|5|6|3|5|5|4|2|3|5|5|5|3|5|3|4|4|4|3|3|4|2|1|1|1|0|3|1|1|2|0|4|0|4|0|3|1|5|4|0|2|3|1|1|2|0|5|0|4|1|2|3|2|0|0|1|5|4|2	1	1	74.01	22.91	0
EMD	NP_001193942.1	PTPN2	17|16	33	16.5	2	0|0|0|0|0|0|0|0|0|0|0|0|0|0|0|0|0|0|0|0|0|0|0|0|0|0|0|0|0|0|0|0|0|0|0|0|0|0|0|0|0|0|0|0|0|0|0|0|0|0|0|0|0|0|0|0|0|0|0|0|0|0|0|0|0|0|0|0|0|0	1	1	25.77	165	0
EMD	NP_001165906.1	RAB3GAP1	25|27	52	26	2	0|0|0|0|0|0|0|0|0|0|0|0|0|0|0|2|0|0|1|1|1|0|0|0|0|0|0|0|0|1|0|0|0|0|0|0|0|0|0|0|0|0|0|0|0|0|0|0|0|0|0|0|0|0|0|0|0|0|0|0|0|0|0|0|0|0|0|0|0|0	1	1	58.16	260	0
EMD	NP_036546.2	RAB3GAP2	51|62	113	56.5	2	0|2|2|9|7|0|1|3|7|3|2|2|2|0|1|0|0|2|4|1|3|1|2|0|1|0|3|0|1|1|1|0|0|0|0|0|0|0|0|0|0|0|0|0|0|0|0|0|0|0|0|0|0|0|0|0|0|0|0|0|0|0|0|0|0|0|0|2|1|1	1	1	16.28	60.85	0
EMD	NP_004628.4	RAB7A	2|3	5	2.5	2	0|0|0|0|0|0|0|0|0|0|0|0|0|0|0|0|0|0|0|0|0|0|0|0|0|0|0|0|0|0|0|0|0|0|0|0|0|0|0|0|0|0|0|0|0|0|0|0|0|0|0|0|0|0|0|0|0|0|0|0|0|0|0|0|0|0|0|0|0|0	0.98	1	3.5	25	0
EMD	NP_776186.2	RABL3	17|12	29	14.5	2	0|0|0|0|0|0|0|0|0|0|0|0|0|0|0|0|0|0|0|0|0|0|0|0|0|0|0|0|0|0|0|0|0|0|0|0|0|0|0|0|0|0|0|0|0|0|0|0|0|0|0|0|0|0|0|0|0|0|0|0|0|0|0|0|0|0|0|0|0|0	1	1	19.76	145	0
EMD	NP_001258732.1	REEP2	3|4	7	3.5	2	0|0|0|0|0|0|0|0|0|0|0|0|0|0|0|0|0|0|0|0|0|0|0|0|0|0|0|0|0|0|0|0|0|0|0|0|0|0|0|0|0|0|0|0|0|0|0|0|0|0|0|0|0|0|0|0|0|0|0|0|0|0|0|0|0|0|0|0|0|0	1	1	5.35	35	0
EMD	NP_079508.2	REEP4	8|8	16	8	2	0|0|0|0|0|0|0|0|0|0|0|0|0|0|0|0|0|0|0|0|0|0|0|0|0|0|0|0|0|0|0|0|0|0|0|0|0|0|0|0|0|0|0|0|0|0|0|0|0|0|0|0|0|0|0|0|0|0|0|0|0|0|0|0|0|0|0|0|0|0	1	1	13.59	80	0
EMD	NP_001030022.1	RETREG1	8|4	12	6	2	0|0|0|1|0|0|0|0|0|0|0|0|0|0|0|0|0|0|0|0|0|0|0|0|0|0|0|0|0|0|0|0|0|0|0|0|0|0|0|0|0|0|0|0|0|0|0|0|0|0|0|0|0|0|0|0|0|0|0|0|0|0|0|0|0|0|0|0|0|0	1	1	7.09	60	0
EMD	NP_068749.3	RINT1	20|20	40	20	2	0|0|0|0|0|0|1|0|0|0|0|0|0|0|0|0|0|0|0|0|0|0|0|0|0|0|0|0|0|0|0|0|0|0|0|0|0|0|0|0|0|0|0|0|0|0|0|0|0|0|0|0|0|0|0|0|0|0|0|0|0|0|0|0|0|0|0|0|0|0	1	1	31.7	200	0
EMD	NP_002941.1	RPN1	11|12	23	11.5	2	0|0|0|0|1|0|2|0|0|0|2|1|0|3|0|3|3|2|1|0|2|0|0|0|0|0|0|0|0|0|0|0|2|0|2|0|0|0|0|0|0|0|0|0|3|0|1|2|1|0|0|3|3|0|0|0|2|0|0|0|0|2|5|2|0|0|2|0|0|0	1	1	6.86	16.1	0
EMD	NP_001036041.1	RRBP1	82|67	149	74.5	2	16|7|11|13|16|13|19|18|12|18|15|7|8|16|15|18|12|18|8|15|12|17|14|15|14|10|12|5|19|10|11|13|0|0|0|0|0|0|0|0|0|0|0|0|0|0|0|0|3|0|0|0|0|0|0|0|0|0|0|0|1|2|0|0|0|0|0|12|3|4	1	1	7.16	11.54	0
EMD	NP_066959.1	RTN1	9|9	18	9	2	0|2|1|2|0|0|0|1|0|0|0|0|0|1|0|1|0|2|1|2|0|1|1|0|1|0|0|0|0|1|0|0|0|0|0|0|0|0|0|0|0|0|0|0|0|0|0|0|0|0|0|0|0|0|0|0|0|0|0|0|0|0|0|0|0|0|0|0|2|0	1	1	11.82	33.16	0
EMD	NP_001252518.1	RTN3	14|12	26	13	2	0|0|0|0|4|0|0|0|1|0|0|0|0|4|1|0|1|0|0|0|1|0|0|0|0|0|0|0|0|3|0|0|0|0|0|0|0|0|0|0|0|0|0|0|1|0|0|0|1|2|0|0|0|0|0|0|0|2|0|0|0|2|0|0|0|0|0|0|0|0	1	1	7.98	39.57	0
EMD	NP_065393.1	RTN4	43|38	81	40.5	2	9|5|10|7|8|10|6|9|15|15|10|7|6|9|15|5|12|14|11|15|11|14|11|7|11|5|13|9|9|12|13|9|0|0|0|0|0|0|2|0|0|0|0|0|0|0|0|1|0|0|0|0|0|0|0|0|0|0|0|0|0|0|0|0|0|0|0|11|11|11	1	1	5.08	7.92	0
EMD	NP_001032671.2	SCD5	3|2	5	2.5	2	0|0|0|0|0|0|0|0|0|0|0|0|0|0|0|0|0|0|0|0|0|0|0|0|0|0|0|0|0|0|0|0|0|0|0|0|0|0|0|0|0|0|0|0|0|0|0|0|0|0|0|0|0|0|0|0|0|0|0|0|0|0|0|0|0|0|0|0|0|0	0.98	1	3.5	25	0
EMD	NP_001244305.1	SCFD1	17|20	37	18.5	2	0|0|0|1|0|0|0|1|0|0|0|0|0|0|0|0|0|2|0|0|0|0|1|0|0|0|0|0|0|0|0|0|0|0|0|0|0|0|0|0|0|0|0|0|0|0|0|0|0|0|0|0|0|0|0|0|0|0|0|0|0|0|0|0|0|0|0|0|0|0	1	1	27.26	185	0
EMD	NP_001041683.1	SCYL1	10|13	23	11.5	2	0|0|0|0|0|0|0|0|0|0|0|0|0|0|0|0|0|0|0|0|0|0|0|0|0|0|0|0|0|0|0|0|0|0|0|0|0|0|0|0|0|0|0|0|0|0|0|0|0|0|0|0|0|0|0|0|0|0|0|0|0|0|0|0|0|0|0|0|0|0	1	1	16.7	115	0
EMD	NP_055681.1	SEC16A	79|87	166	83	2	4|2|7|9|6|6|3|10|4|5|6|7|4|4|5|8|5|5|5|7|4|10|5|5|12|6|9|3|5|10|6|10|0|0|0|2|0|1|1|0|0|1|1|0|0|1|2|1|1|0|0|0|0|0|0|0|0|0|0|0|1|1|1|1|1|0|0|6|4|3	1	1	20.21	25.71	0
EMD	NP_004883.3	SEC22B	14|14	28	14	2	0|0|0|0|0|0|0|0|0|0|0|0|0|0|0|0|0|0|0|0|0|0|0|0|0|0|0|0|0|0|0|0|0|0|0|0|0|0|0|0|0|0|0|0|0|0|0|0|0|0|0|0|0|0|0|0|0|0|0|0|0|0|0|0|0|0|0|0|0|0	1	1	22.78	140	0
EMD	NP_009121.1	SEC23IP	39|40	79	39.5	2	3|4|6|11|6|7|2|6|7|4|4|8|4|6|4|7|4|4|4|5|6|7|2|4|4|6|4|4|2|6|4|5|0|0|0|0|0|0|0|0|0|0|0|0|0|0|0|0|0|0|0|0|0|0|0|0|0|0|0|0|0|0|0|0|0|0|0|6|7|6	1	1	10.62	15.45	0
EMD	NP_068817.1	SEC24A	24|22	46	23	2	1|0|0|0|0|1|0|0|0|0|0|0|0|0|0|1|0|0|0|0|0|0|3|0|0|0|0|0|0|0|0|0|0|0|0|0|0|0|0|0|0|0|0|0|0|0|0|0|0|0|0|0|1|0|0|1|0|0|0|0|1|0|0|0|0|0|0|0|0|0	1	1	22.44	178.89	0
EMD	NP_001036199.1	SEC24B	56|58	114	57	2	0|2|2|3|2|4|2|0|2|0|1|2|5|5|0|2|3|4|3|1|3|2|3|3|3|2|5|2|1|3|0|2|0|0|0|0|0|0|0|0|0|0|0|0|0|0|0|0|0|0|0|0|0|0|0|0|0|0|0|0|0|0|0|0|0|0|0|1|5|5	1	1	27.25	48.07	0
EMD	NP_001070674.1	SEC31A	2|10	12	6	2	0|0|0|0|0|1|0|0|0|0|0|0|0|0|0|0|0|0|0|0|0|0|0|0|0|0|0|0|0|0|0|0|0|0|0|0|0|0|0|0|0|0|0|0|0|0|0|0|0|0|0|0|0|0|0|0|0|0|0|0|0|0|0|0|0|0|0|0|0|0	0.99	1	3.5	60	0
EMD	NP_009145.1	SEC63	35|37	72	36	2	0|0|0|1|0|0|0|0|1|0|0|0|0|0|0|0|0|0|0|0|0|0|2|0|0|0|0|0|0|0|0|0|0|0|0|0|0|0|2|0|0|0|0|0|0|0|0|0|0|0|0|0|0|0|0|0|0|0|0|1|0|0|1|1|0|0|0|0|0|0	1	1	44.43	280	0
EMD	NP_001254523.1	SENP1	13|13	26	13	2	0|0|0|0|1|0|0|1|0|1|0|0|0|0|0|0|0|0|0|0|0|0|0|0|0|0|0|0|0|0|0|0|0|0|0|0|0|0|0|0|0|0|0|0|0|0|0|0|0|0|0|0|0|0|0|0|0|0|0|0|0|0|0|0|0|0|0|0|0|0	1	1	21.27	130	0
EMD	NP_067640.2	SENP2	15|22	37	18.5	2	0|0|0|2|1|0|0|0|0|0|0|0|0|0|0|0|0|1|0|0|0|0|0|0|0|0|2|0|0|0|0|0|0|0|0|0|0|0|0|0|0|0|0|0|0|0|0|0|0|0|0|0|0|0|0|0|0|0|0|0|0|0|0|0|0|0|0|0|0|0	1	1	19.92	185	0
EMD	NP_001037.1	SLC12A2	20|18	38	19	2	0|1|0|2|0|0|0|0|5|0|1|0|0|0|0|1|4|2|0|0|3|0|1|1|0|1|0|1|0|1|0|0|0|0|0|0|0|0|0|0|0|0|0|0|0|0|0|0|0|0|0|0|0|0|0|0|0|0|0|0|0|0|0|0|0|0|0|0|0|0	1	1	10.39	55.42	0
EMD	NP_002626.1	SLC25A3	19|18	37	18.5	2	7|4|4|7|5|12|8|9|9|8|6|7|7|11|5|6|9|5|6|10|6|7|9|5|8|11|7|10|3|0|8|1|4|5|2|4|4|2|4|4|3|0|7|3|6|6|5|4|2|5|4|6|4|1|6|7|3|7|3|10|5|3|9|6|0|5|5|11|7|6	0.97	0.99	3.2	3.25	0
EMD	NP_001180442.1	SLC30A6	12|14	26	13	2	0|0|0|0|0|0|0|0|0|0|0|0|0|0|0|0|0|0|0|0|0|0|0|0|0|0|0|0|0|0|0|0|0|0|0|0|0|0|0|0|0|0|0|0|0|0|0|0|0|0|0|0|0|0|0|0|0|0|0|0|0|0|0|0|0|0|0|0|0|0	1	1	19.76	130	0
EMD	NP_001177921.1	SLC33A1	11|9	20	10	2	0|0|0|0|0|0|0|0|0|0|0|0|0|0|0|0|0|0|0|0|0|0|0|0|0|0|0|0|0|0|0|0|0|0|0|0|0|0|0|0|0|0|0|0|0|0|0|0|0|0|0|0|0|0|0|0|0|0|0|0|0|0|0|0|0|0|0|0|0|0	1	1	15.16	100	0
EMD	NP_001245308.1	SLC4A7	13|14	27	13.5	2	0|0|0|3|1|2|2|0|3|4|0|1|2|0|2|2|2|2|1|0|2|0|2|1|0|0|2|1|0|0|0|2|0|0|0|0|0|0|0|0|0|0|0|0|0|0|0|0|0|0|1|1|0|0|0|0|0|0|0|0|0|0|0|0|0|0|0|1|0|0	1	1	10.47	23.62	0
EMD	NP_003038.2	SLC9A1	7|9	16	8	2	0|0|0|0|0|0|0|0|0|0|0|0|0|0|0|0|0|0|0|0|0|0|0|0|0|0|0|0|0|0|0|0|0|0|0|0|0|0|0|0|0|0|0|0|0|0|0|0|0|0|0|0|0|0|0|0|0|0|0|0|0|0|0|0|0|0|0|0|0|0	1	1	12.01	80	0
EMD	NP_009090.2	SLMAP	7|4	11	5.5	2	0|0|0|0|0|1|0|0|0|2|3|1|0|0|0|2|0|1|1|0|1|0|0|0|0|0|0|0|0|0|2|0|0|0|0|0|0|0|0|0|0|0|0|0|0|0|0|0|0|0|0|0|0|0|0|0|0|0|0|0|0|0|0|0|0|0|0|0|0|0	0.99	1	4.14	27.5	0
EMD	NP_658988.2	SMCR8	32|34	66	33	2	0|1|0|0|1|0|0|1|0|0|0|1|1|0|0|0|2|0|0|0|1|2|0|0|0|0|3|0|3|0|0|0|0|0|0|0|0|0|0|0|0|0|0|0|0|0|0|0|0|0|0|0|0|0|0|0|0|0|0|0|0|0|0|0|0|0|0|0|0|0	1	1	24.25	144.38	0
EMD	NP_001164554.1	SMPD4	90|84	174	87	2	0|0|0|2|0|0|0|0|0|0|0|0|0|0|0|0|0|0|0|0|0|0|0|0|0|0|0|0|0|0|0|0|0|0|0|0|0|0|0|0|0|0|0|0|0|0|0|0|0|0|0|0|0|0|0|0|0|0|0|0|0|0|0|0|0|0|0|0|0|0	1	1	123.57	870	0
EMD	NP_004773.1	SNAP29	20|23	43	21.5	2	4|8|8|7|6|7|5|5|6|5|7|5|5|6|5|5|7|10|7|10|9|5|8|11|10|8|11|11|7|9|8|7|0|0|0|0|0|0|0|0|0|0|0|0|0|0|0|0|0|0|0|0|0|0|0|0|0|0|0|0|0|0|0|0|0|0|0|7|12|10	0.97	0.98	3.26	5.77	0
EMD	NP_444280.2	SNAP47	22|21	43	21.5	2	0|0|0|0|0|0|0|0|0|0|0|0|0|0|0|0|0|0|0|0|0|0|0|0|0|0|0|0|0|0|0|0|0|0|0|0|0|0|0|0|0|0|0|0|0|0|0|0|0|0|0|0|0|0|0|0|0|0|0|0|0|0|0|0|0|0|0|0|0|0	1	1	33.18	215	0
EMD	NP_055205.2	SND1	43|51	94	47	2	9|13|5|7|5|9|2|2|7|9|5|6|5|12|4|6|11|4|10|7|9|6|11|6|13|9|13|12|5|13|7|12|0|0|0|0|0|0|0|0|0|0|0|0|0|0|0|0|0|0|0|0|0|0|0|0|0|0|0|0|0|0|1|0|0|0|0|14|11|11	1	1	6.62	11.31	0
EMD	NP_055573.2	SNX19	10|7	17	8.5	2	0|0|0|0|0|0|0|0|0|0|0|0|0|0|0|0|0|0|0|0|0|0|0|0|0|0|0|0|0|0|0|0|0|0|0|0|0|0|0|0|0|0|0|0|0|0|0|0|0|0|0|0|0|0|0|0|0|0|0|0|0|0|0|0|0|0|0|0|0|0	1	1	12.01	85	0
EMD	NP_003092.4	SOAT1	12|7	19	9.5	2	0|0|0|0|0|0|0|0|0|0|0|0|0|0|0|0|0|0|0|0|0|0|0|0|0|0|0|0|0|0|0|0|0|0|0|0|0|0|0|0|0|0|0|0|0|0|0|0|0|0|0|0|0|0|0|0|0|0|0|0|0|0|0|0|0|0|0|0|0|0	1	1	12.01	95	0
EMD	NP_006406.1	SPTLC1	2|2	4	2	2	0|0|0|0|0|0|0|0|0|0|0|0|0|0|0|0|0|0|0|0|0|0|0|0|0|0|0|0|0|0|0|0|0|0|0|0|0|0|0|0|0|0|0|0|1|0|0|0|0|0|0|0|2|0|0|0|0|1|0|0|1|0|0|0|0|0|0|0|0|0	0.97	0.97	3.5	20	0
EMD	NP_001139754.1	SRP54	18|17	35	17.5	2	0|3|2|4|5|1|3|3|4|3|0|0|2|4|3|4|0|3|0|2|4|7|3|5|2|0|6|2|3|5|2|3|0|0|0|0|0|0|0|0|0|0|0|0|0|0|0|0|0|0|0|0|0|0|0|0|0|0|0|0|0|0|0|0|0|0|0|4|4|9	1	1	5.75	11.67	0
EMD	NP_001171313.1	SRPRA	79|76	155	77.5	2	4|2|3|1|1|2|1|2|4|4|0|5|3|3|5|3|2|4|4|2|3|2|5|2|2|2|3|1|1|3|1|0|0|0|0|0|0|0|2|0|0|0|0|0|0|0|0|0|0|0|0|2|0|0|0|3|0|0|0|0|0|0|0|0|0|0|0|0|1|2	1	1	45.25	60.28	0
EMD	NP_067026.3	SRPRB	2|2	4	2	2	0|0|0|0|0|0|0|0|0|0|0|1|0|0|0|0|0|0|0|0|0|0|0|0|0|0|0|0|0|0|0|0|0|0|0|0|0|0|0|0|0|0|0|0|0|0|0|0|0|1|0|0|1|0|0|0|0|1|0|0|0|0|0|0|0|0|0|0|0|0	0.97	0.97	3.5	20	0
EMD	NP_001123917.1	SSFA2	45|48	93	46.5	2	0|0|0|0|2|0|2|2|0|0|0|0|0|2|2|0|0|0|0|0|0|0|3|1|2|0|0|2|1|1|0|0|0|0|0|0|0|0|0|0|0|0|0|0|0|0|0|0|0|0|0|0|0|0|0|0|0|0|0|0|0|0|0|0|0|0|0|0|0|0	1	1	34.06	162.75	0
EMD	NP_003135.2	SSR1	5|5	10	5	2	0|0|0|0|0|0|0|0|0|0|0|0|0|0|0|0|0|0|0|0|0|0|0|0|0|0|0|0|0|0|0|0|0|0|0|0|0|0|0|0|0|0|0|0|0|0|0|0|0|0|0|0|0|0|0|0|0|0|0|0|0|0|0|0|0|0|0|0|0|0	1	1	8.77	50	0
EMD	NP_060882.2	ST7	11|9	20	10	2	0|0|0|0|0|0|0|0|0|0|0|0|0|0|0|0|0|0|0|0|0|0|0|0|0|0|0|0|0|0|0|0|0|0|0|0|0|0|0|0|0|0|0|0|0|0|0|0|0|0|0|0|0|0|0|0|0|0|0|0|0|0|0|0|0|0|0|0|0|0	1	1	15.16	100	0
EMD	NP_003934.1	STBD1	26|21	47	23.5	2	0|0|0|0|0|0|2|0|0|1|0|0|0|0|0|0|0|0|0|0|0|0|0|0|0|0|0|0|0|0|0|0|0|0|0|0|0|0|0|0|0|0|0|0|0|0|0|0|0|0|0|0|0|0|0|0|0|0|0|0|0|0|0|0|0|0|0|0|0|0	1	1	33.18	235	0
EMD	NP_003147.2	STIM1	59|63	122	61	2	0|0|0|0|0|0|0|0|0|0|0|0|0|0|0|0|0|0|0|0|0|0|0|0|0|0|0|0|0|0|0|0|0|0|2|0|0|5|0|0|0|0|0|0|0|0|0|0|0|0|0|0|0|0|0|0|0|0|0|0|0|0|0|0|0|0|0|0|0|0	1	1	19.23	610	0
EMD	NP_001162588.1	STIM2	29|30	59	29.5	2	0|3|0|0|0|0|0|0|0|0|0|0|0|0|0|0|0|0|0|0|0|0|0|0|0|0|0|0|0|0|0|0|0|0|0|0|0|0|0|0|0|0|0|0|0|0|0|0|0|0|0|0|0|0|0|0|0|0|0|0|0|0|0|0|0|0|0|0|0|0	1	1	40.9	295	0
EMD	NP_849193.1	STT3B	20|22	42	21	2	0|0|0|0|0|0|0|0|0|0|0|0|0|0|0|0|0|0|0|0|0|0|0|0|0|0|0|0|0|0|0|0|0|0|0|0|0|0|0|0|0|0|0|0|0|0|0|0|0|0|0|0|0|0|0|0|0|0|0|0|0|0|0|0|0|0|0|0|0|0	1	1	31.7	210	0
EMD	NP_058626.1	STX18	7|9	16	8	2	0|0|0|0|0|0|0|0|0|0|0|0|0|0|0|0|0|0|0|0|0|0|0|0|0|0|0|0|0|0|0|0|0|0|0|0|0|0|0|0|0|0|0|0|0|0|0|0|0|0|0|0|0|0|0|0|0|0|0|0|0|0|0|0|0|0|0|0|0|0	1	1	12.01	80	0
EMD	NP_003155.2	STX5	34|33	67	33.5	2	0|1|0|0|0|0|0|0|0|1|0|0|0|0|0|0|0|0|0|0|0|0|0|0|0|0|1|0|0|0|0|0|0|0|0|0|0|0|0|0|0|0|0|0|0|0|0|0|0|0|0|0|0|0|0|0|0|0|0|0|0|0|0|0|0|0|0|0|0|0	1	1	50.66	335	0
EMD	NP_057311.2	SUCO	4|3	7	3.5	2	0|0|0|0|0|0|0|0|0|0|0|0|0|0|0|0|0|0|0|0|0|0|0|0|0|0|0|0|0|0|0|0|0|0|0|0|0|0|0|0|0|0|0|0|0|0|0|0|0|0|0|0|0|0|0|0|0|0|0|0|0|0|0|0|0|0|0|0|0|0	1	1	5.35	35	0
EMD	NP_001124437.1	SUN1	28|24	52	26	2	0|0|0|1|0|0|0|0|0|0|0|0|0|0|0|0|0|2|0|0|0|0|0|0|0|0|0|0|0|0|0|0|0|0|0|0|0|0|0|0|0|0|0|0|0|0|0|0|0|0|0|0|0|0|0|0|0|0|0|0|0|0|0|0|0|0|0|0|0|0	1	1	37.58	260	0
EMD	NP_116185.2	SYAP1	23|32	55	27.5	2	8|8|3|5|5|8|5|5|4|8|7|4|10|9|7|4|9|10|10|8|11|7|6|6|8|10|7|10|8|13|6|6|0|0|0|0|0|0|0|0|0|0|0|0|0|0|0|0|0|0|2|0|0|0|0|0|0|0|0|0|0|0|0|0|0|0|0|8|15|15	0.98	1	3.57	7	0
EMD	NP_149062.1	SYNE1	8|3	11	5.5	2	0|0|0|0|0|0|0|0|0|0|0|0|0|0|0|0|0|0|0|0|0|0|0|0|0|0|0|0|0|0|0|0|0|0|0|0|0|0|0|0|0|0|0|0|0|0|0|0|0|0|0|0|0|0|0|0|0|0|0|0|0|0|0|0|0|0|0|0|0|0	1	1	5.35	55	0
EMD	NP_055995.4	SYNE2	126|124	250	125	2	0|0|1|4|2|0|1|5|0|6|1|0|0|2|0|1|2|1|0|0|3|3|1|0|3|0|4|1|1|1|0|0|0|0|0|0|0|0|0|0|0|0|0|0|0|0|0|0|0|0|0|0|0|0|0|0|0|0|0|0|0|0|0|0|0|0|0|0|1|0	1	1	47.53	198.86	0
EMD	NP_689805.3	SYNE3	3|5	8	4	2	0|0|0|0|0|0|0|0|0|0|0|0|0|0|0|0|0|0|0|0|0|0|0|0|0|0|0|0|0|0|0|0|0|0|0|0|0|0|0|0|0|0|0|0|0|0|0|0|0|0|0|0|0|0|0|0|0|0|0|0|0|0|0|0|0|0|0|0|0|0	1	1	5.35	40	0
EMD	NP_663780.2	SYNM	3|3	6	3	2	0|0|0|0|0|0|0|0|0|0|0|0|0|0|0|0|0|0|0|0|0|0|0|0|0|0|0|0|0|0|0|0|0|0|0|0|0|0|0|0|0|0|0|0|0|0|0|0|0|0|0|0|0|0|0|0|0|0|0|0|0|0|0|0|0|0|0|0|0|0	1	1	5.35	30	0
EMD	NP_001139688.1	TACC1	66|60	126	63	2	3|3|4|7|6|8|6|4|3|4|6|2|5|10|8|7|7|8|4|3|6|8|5|7|7|6|6|9|7|9|3|2|0|0|0|0|0|0|0|0|0|0|0|0|0|0|0|0|0|0|0|0|0|0|0|0|0|0|0|0|0|0|0|0|0|0|0|4|4|3	1	1	14.53	22.73	0
EMD	NP_057235.2	TAOK2	3|3	6	3	2	0|0|0|0|0|0|0|0|0|0|0|0|0|0|0|0|0|0|0|0|0|0|0|0|0|0|0|0|0|0|0|0|0|0|0|0|0|0|0|0|0|0|0|0|0|0|0|0|0|0|0|0|0|0|0|0|0|0|0|0|0|0|0|0|0|0|0|0|0|0	1	1	5.35	30	0
EMD	NP_699196.2	TAPT1	2|4	6	3	2	0|0|0|0|0|0|0|0|0|0|0|0|0|0|0|0|0|0|0|0|0|0|0|0|0|0|0|0|0|0|0|0|0|0|0|0|0|0|0|0|0|0|0|0|0|0|0|0|0|0|0|0|0|0|0|0|0|0|0|0|0|0|0|0|0|0|0|0|0|0	0.98	1	3.5	30	0
EMD	NP_036585.1	TBL2	7|8	15	7.5	2	0|0|0|0|0|0|0|0|0|0|0|0|0|0|0|0|0|0|0|0|0|0|0|0|0|0|0|0|0|0|0|0|1|0|0|0|0|0|0|0|0|0|0|0|0|0|0|0|0|1|0|0|1|0|0|0|0|0|0|0|0|0|1|0|0|0|0|0|0|0	1	1	12.01	75	0
EMD	NP_060939.3	TEX2	28|28	56	28	2	0|2|0|1|2|0|0|0|0|4|0|0|2|3|2|3|4|2|3|3|0|0|3|2|4|0|5|0|2|0|1|2|0|0|0|0|0|0|0|0|0|0|0|0|0|0|0|0|0|0|0|0|0|0|0|0|0|0|0|0|0|0|0|0|0|0|0|3|0|0	1	1	13.94	36.98	0
EMD	NP_001123356.1	TEX264	18|15	33	16.5	2	0|0|0|0|0|0|0|0|0|0|0|0|0|2|0|0|0|0|0|0|0|0|0|0|0|0|0|0|0|0|0|0|0|0|0|0|0|0|0|0|0|0|0|0|0|0|0|0|0|0|0|0|0|0|0|0|0|0|0|0|0|0|0|0|0|0|0|0|0|0	1	1	24.28	165	0
EMD	NP_065749.2	TMCC3	6|6	12	6	2	0|0|0|0|0|0|0|0|0|0|0|0|0|0|0|0|0|0|0|0|0|0|0|0|0|0|0|0|0|0|0|0|0|0|0|0|0|0|0|0|0|0|0|0|0|0|0|0|0|0|0|0|0|0|0|0|0|0|0|0|0|0|0|0|0|0|0|0|0|0	1	1	10.41	60	0
EMD	NP_076997.1	TMEM109	4|4	8	4	2	0|0|0|0|0|0|0|0|0|0|0|0|0|0|0|0|0|0|0|0|0|0|0|0|0|0|0|0|0|0|0|0|0|0|0|0|0|0|0|0|0|0|0|0|0|0|0|0|0|0|0|0|0|0|0|0|0|0|0|0|0|0|0|0|0|0|0|0|0|0	1	1	7.09	40	0
EMD	NP_056163.1	TMEM131	32|29	61	30.5	2	0|0|0|0|1|0|0|0|0|0|0|0|0|0|0|0|0|0|0|0|0|0|0|0|0|0|0|0|0|0|0|0|0|0|0|0|0|0|0|0|0|0|0|0|0|0|0|0|0|0|0|0|0|0|0|0|0|0|0|0|0|0|0|0|0|0|0|0|0|0	1	1	44.86	305	0
EMD	NP_001124479.1	TMEM131L	8|6	14	7	2	0|0|0|0|0|0|0|0|0|0|0|0|0|0|0|0|0|0|0|0|0|0|0|0|0|0|0|0|0|0|0|0|0|0|0|0|0|0|0|0|0|0|0|0|0|0|0|0|0|0|0|0|0|0|0|0|0|0|0|0|0|0|0|0|0|0|0|0|0|0	1	1	10.41	70	0
EMD	NP_689677.1	TMEM199	11|11	22	11	2	0|0|0|0|0|1|0|0|0|0|0|0|0|0|0|0|1|0|0|0|0|0|0|1|0|0|1|0|0|0|1|1|0|0|0|0|0|0|0|0|0|0|0|0|0|0|0|0|0|0|0|0|0|0|0|0|0|0|0|0|0|0|0|0|0|0|0|0|0|0	1	1	18.24	110	0
EMD	NP_001124396.2	TMEM201	21|21	42	21	2	0|0|0|0|0|0|0|0|0|0|0|0|0|0|0|0|0|0|0|0|0|0|0|0|0|0|0|0|0|0|0|0|0|0|0|0|0|0|0|0|0|0|0|0|0|0|0|0|0|0|0|0|0|0|0|0|0|0|0|0|0|0|0|0|0|0|0|0|0|0	1	1	33.18	210	0
EMD	NP_116231.2	TMEM209	29|24	53	26.5	2	0|0|0|0|0|0|0|0|0|0|0|0|0|0|0|0|0|0|0|0|0|0|0|0|0|0|0|0|0|0|0|0|0|0|0|0|0|0|0|0|0|0|0|0|0|0|0|0|0|0|0|0|0|0|0|0|0|0|0|0|0|0|0|0|0|0|0|0|0|0	1	1	37.58	265	0
EMD	NP_001077059.1	TMEM214	30|30	60	30	2	0|0|0|0|0|0|0|0|0|0|0|0|0|0|0|0|0|0|0|0|0|0|0|0|0|0|0|0|0|0|0|0|0|0|0|0|0|0|0|0|0|0|0|0|0|0|0|0|0|0|0|0|0|0|0|0|0|0|0|0|0|0|0|0|0|0|0|0|0|0	1	1	46.31	300	0
EMD	NP_060582.1	TMEM38B	4|5	9	4.5	2	0|0|0|0|0|0|0|0|0|0|0|0|0|0|0|0|0|0|0|0|0|0|0|0|0|0|0|0|0|0|0|0|0|0|0|0|0|0|0|0|0|0|0|0|0|0|0|0|0|0|0|0|0|0|0|0|0|0|0|0|0|0|0|0|0|0|0|0|0|0	1	1	7.09	45	0
EMD	NP_057540.1	TMEM9	3|8	11	5.5	2	0|0|0|0|0|0|0|0|0|0|0|0|0|0|0|0|0|0|0|0|0|0|0|0|0|0|0|0|0|0|0|0|0|0|0|0|0|0|0|0|0|0|0|0|0|0|0|0|0|0|0|0|0|0|0|0|0|0|0|0|0|0|0|0|0|0|0|0|0|0	1	1	5.35	55	0
EMD	NP_001027454.1	TMPO	647|665	1312	656	2	85|76|54|62|37|76|45|52|70|47|60|41|46|66|39|64|72|63|64|69|66|70|67|86|69|87|76|100|60|71|83|50|11|8|9|5|5|10|19|7|8|4|8|3|6|8|13|6|10|9|8|4|8|4|4|7|6|5|5|6|5|6|10|7|4|2|2|78|89|68	1	1	16.11	18.01	0
EMD	NP_110382.3	TMX1	9|8	17	8.5	2	0|0|0|0|0|0|0|0|0|0|0|0|0|0|0|0|0|0|0|0|0|0|0|0|0|0|0|0|0|0|0|0|0|0|0|0|0|0|0|0|0|0|0|0|1|0|0|0|0|0|0|0|0|0|0|0|0|0|0|0|0|0|0|0|0|0|0|0|0|0	1	1	13.59	85	0
EMD	NP_066979.2	TMX4	4|9	13	6.5	2	0|0|0|0|0|0|0|0|0|0|0|0|0|0|0|0|0|0|0|0|0|0|0|0|0|0|0|0|0|0|0|0|0|0|0|0|0|0|0|0|0|0|0|0|0|0|0|0|0|0|0|0|0|0|0|0|0|0|0|0|0|0|0|0|0|0|0|0|0|0	1	1	7.09	65	0
EMD	NP_001254507.1	TOR1AIP1	75|77	152	76	2	0|0|0|2|1|0|1|3|1|2|2|0|0|2|0|0|0|1|1|1|0|1|1|0|2|0|0|0|0|2|3|1|0|0|0|0|0|0|0|0|0|0|0|0|0|0|0|0|0|0|0|0|0|0|0|0|0|0|0|0|0|0|0|0|0|0|0|2|0|2	1	1	70.63	171.61	0
EMD	NP_001186189.1	TOR1AIP2	19|22	41	20.5	2	0|0|0|0|0|0|0|0|0|0|0|0|0|0|1|0|2|0|0|0|0|0|0|0|0|0|0|0|0|0|0|0|0|0|0|0|0|0|0|0|0|0|0|0|0|0|0|0|1|0|0|0|1|0|0|0|0|0|0|0|0|0|0|1|0|0|0|0|0|0	1	1	44.24	205	0
EMD	NP_001245249.1	TP53I11	10|3	13	6.5	2	0|0|0|0|0|0|0|0|0|0|0|0|0|0|0|0|0|0|0|0|0|0|0|0|0|0|0|0|0|0|0|0|0|0|0|0|0|0|0|0|0|0|0|0|0|0|0|0|0|0|0|0|0|0|0|0|0|0|0|0|0|0|0|0|0|0|0|0|0|0	1	1	5.35	65	0
EMD	NP_001007279.1	TRIM13	19|21	40	20	2	0|0|0|0|0|0|0|0|0|0|0|0|0|0|0|0|0|0|0|0|0|0|0|0|0|0|0|0|0|0|0|0|0|0|0|0|0|0|0|0|0|0|0|0|0|0|0|0|0|0|0|0|0|0|0|0|0|0|0|0|0|0|0|0|0|0|0|0|0|0	1	1	30.23	200	0
EMD	NP_004230.2	TRIP11	44|38	82	41	2	0|3|4|11|17|2|10|16|1|18|6|4|1|7|9|4|3|5|2|4|0|7|3|4|3|0|5|0|5|0|5|4|0|0|0|0|0|0|0|0|0|0|0|0|0|0|0|0|0|0|0|0|0|0|0|0|0|0|0|0|0|0|0|0|0|0|0|4|0|0	1	1	6.24	17.19	0
EMD	NP_060142.3	TRPM7	13|12	25	12.5	2	0|0|0|0|0|0|0|0|0|0|0|0|0|0|1|0|0|0|0|0|0|0|0|0|0|0|0|0|0|0|0|0|0|0|0|0|0|0|0|0|0|0|0|0|0|0|0|0|0|0|0|0|0|0|0|0|0|0|0|0|0|0|0|0|0|0|0|0|0|0	1	1	19.76	125	0
EMD	NP_060734.2	TYW1	10|11	21	10.5	2	0|0|0|0|0|0|0|0|0|0|0|0|0|0|0|0|0|0|0|0|0|0|0|0|0|0|0|0|0|0|0|0|0|0|0|0|0|0|0|0|0|0|0|0|0|0|0|0|0|0|0|0|0|0|0|0|0|0|0|0|0|0|0|0|0|0|0|0|0|0	1	1	16.7	105	0
EMD	NP_057105.2	UBE2J1	19|21	40	20	2	0|0|0|0|0|0|0|0|0|0|0|0|0|0|0|0|0|0|0|0|0|0|0|0|0|0|1|0|0|0|0|0|0|0|0|0|0|0|0|0|0|0|0|0|0|0|0|0|0|0|0|0|0|0|0|0|0|0|0|0|0|0|0|0|0|0|0|0|0|0	1	1	30.23	200	0
EMD	NP_055422.1	UBXN4	30|35	65	32.5	2	0|0|0|0|2|0|1|0|0|1|0|0|0|0|0|0|0|0|0|0|2|0|1|1|0|0|0|0|1|0|0|1|0|0|0|0|0|0|0|0|0|0|0|0|0|0|0|0|0|0|0|0|0|0|0|0|0|0|0|0|0|0|0|0|0|0|0|0|1|2	1	1	40.09	175	0
EMD	NP_005662.1	UBXN8	8|8	16	8	2	0|0|0|0|0|0|0|0|0|0|0|0|0|0|0|0|0|0|0|0|0|0|0|0|0|0|0|0|0|0|0|0|0|0|0|0|0|0|0|0|0|0|0|0|0|0|0|0|0|0|0|0|0|0|0|0|0|0|0|0|0|0|0|0|0|0|0|0|0|0	1	1	13.59	80	0
EMD	NP_056138.1	UFL1	14|24	38	19	2	0|0|0|2|0|0|2|0|0|0|3|0|0|0|0|0|0|2|1|0|1|1|1|0|1|0|0|0|0|0|0|0|0|0|0|0|0|0|0|0|0|0|0|0|0|0|0|0|0|0|0|0|0|0|0|0|0|0|0|0|0|0|0|0|0|0|0|0|0|0	1	1	12.89	95	0
EMD	NP_060937.1	USE1	8|10	18	9	2	0|0|0|0|0|0|0|0|0|0|0|0|0|0|0|0|0|0|0|0|0|0|0|0|0|0|0|0|0|0|0|0|0|0|0|0|0|0|0|0|0|0|0|0|0|0|0|0|0|0|0|0|0|0|0|0|0|0|0|0|0|0|0|0|0|0|0|0|0|0	1	1	13.59	90	0
EMD	NP_003706.1	USO1	16|15	31	15.5	2	4|5|2|6|6|6|8|0|5|8|5|4|5|6|3|6|7|4|3|2|8|4|6|5|4|4|6|4|6|1|4|2|0|0|0|0|0|0|0|0|0|0|0|0|0|0|0|0|1|0|0|0|0|0|0|0|0|0|0|0|0|0|0|0|0|0|0|7|6|6	0.98	0.98	3.59	6.42	0
EMD	NP_001008563.2	USP20	2|4	6	3	2	0|0|0|0|0|0|0|0|0|0|0|0|0|0|0|0|0|0|0|0|0|0|0|0|0|0|0|0|0|0|0|0|0|0|0|0|0|0|0|0|0|0|0|0|0|0|0|0|0|0|0|0|0|0|0|0|0|0|0|0|0|0|0|0|0|0|0|0|0|0	0.98	1	3.5	30	0
EMD	NP_055832.3	USP33	9|13	22	11	2	0|0|0|0|0|0|0|0|0|0|0|0|0|0|0|0|0|0|0|0|0|0|0|0|0|0|0|0|0|0|0|0|0|0|0|0|0|0|0|0|0|0|0|0|0|0|0|0|0|0|0|0|0|0|0|0|0|0|0|0|0|0|0|0|0|0|0|0|0|0	1	1	15.16	110	0
EMD	NP_003461.2	USP7	60|61	121	60.5	2	20|18|12|14|16|27|17|14|15|17|21|19|17|26|20|27|19|26|19|26|22|23|17|18|18|15|16|20|15|13|15|13|0|0|0|0|0|0|0|0|0|0|1|0|0|0|0|0|0|0|0|0|0|0|1|0|0|0|0|0|0|0|0|1|0|0|0|14|15|12	0.99	0.99	4.7	6.63	0
EMD	NP_001165882.1	VANGL1	28|28	56	28	2	0|0|0|0|0|0|0|0|0|0|0|0|0|0|0|0|0|0|0|0|0|0|0|0|0|0|0|0|0|0|0|0|0|0|0|0|0|0|0|0|0|0|0|0|0|0|0|0|0|0|0|0|0|0|0|0|0|0|0|0|0|0|0|0|0|0|0|0|0|0	1	1	43.41	280	0
EMD	NP_065068.1	VANGL2	21|24	45	22.5	2	0|0|0|0|0|0|0|0|0|0|0|0|0|0|0|0|0|0|0|0|0|0|0|0|0|0|0|0|0|0|0|0|0|0|0|0|0|0|0|0|0|0|0|0|0|0|0|0|0|0|0|0|0|0|0|0|0|0|0|0|0|0|0|0|0|0|0|0|0|0	1	1	33.18	225	0
EMD	NP_003565.4	VAPA	75|114	189	94.5	2	2|4|2|6|4|4|5|4|0|4|7|2|2|2|4|10|7|3|0|2|7|0|5|4|2|4|2|4|1|3|5|2|0|0|0|0|0|0|2|0|0|0|0|0|0|0|0|1|1|0|0|0|0|1|0|0|0|0|0|0|0|1|0|0|0|0|1|2|0|0	1	1	24	54.22	0
EMD	NP_004729.1	VAPB	45|44	89	44.5	2	2|3|4|4|4|3|4|2|2|5|1|5|4|3|0|5|4|2|4|3|2|2|2|2|3|1|2|2|4|4|0|2|0|0|0|0|0|0|4|0|0|0|0|0|0|0|0|0|0|0|0|0|0|0|0|0|0|0|0|0|0|0|1|0|0|0|0|1|2|2	1	1	24.01	31.15	0
EMD	NP_060069.3	VEZT	60|51	111	55.5	2	0|0|0|1|0|0|0|0|0|0|1|0|0|0|0|0|0|0|0|1|0|0|0|0|0|0|0|0|1|0|0|0|0|0|0|0|0|0|0|0|0|0|0|0|0|0|0|0|0|0|0|0|0|0|0|0|0|0|0|0|0|0|0|0|0|0|0|1|0|0	1	1	76.55	555	0
EMD	NP_112200.2	VMP1	7|5	12	6	2	0|0|0|0|0|0|0|0|0|0|0|0|0|0|0|0|0|0|0|0|0|0|0|0|0|0|0|0|0|0|0|0|0|0|0|0|0|0|0|0|0|0|0|0|0|0|0|0|0|0|0|0|0|0|0|0|0|0|0|0|0|0|0|0|0|0|0|0|0|2	1	1	8.77	60	0
EMD	NP_001018047.1	VPS13A	2|6	8	4	2	0|0|0|0|0|0|0|0|0|0|0|0|0|0|0|0|0|0|0|0|1|0|0|0|0|0|0|0|0|0|0|0|0|0|0|0|0|0|0|0|0|0|0|0|0|0|0|0|0|0|0|0|0|0|0|0|0|0|0|0|0|0|0|0|0|0|0|0|0|0	0.99	1	3.5	40	0
EMD	NP_056058.2	VPS13B	2|2	4	2	2	0|0|0|0|0|0|0|0|0|0|0|0|0|0|0|0|0|0|0|0|0|0|0|0|0|0|0|0|0|0|0|0|0|0|0|0|0|0|0|0|0|0|0|0|0|0|0|0|0|0|0|0|0|0|0|0|0|0|0|0|0|0|0|0|0|0|0|0|0|0	0.97	0.97	3.5	20	0
EMD	NP_001123952.1	VRK2	38|37	75	37.5	2	0|0|0|0|0|0|0|0|0|0|0|1|1|0|0|2|1|1|0|0|0|0|0|0|0|0|0|0|0|1|0|1|0|0|0|0|0|0|0|0|0|0|0|0|0|0|0|0|0|1|0|0|0|0|0|0|0|0|0|0|0|0|0|0|0|0|0|0|0|0	1	1	77.31	291.67	0
EMD	NP_060738.2	WDR41	12|12	24	12	2	0|0|0|0|0|0|0|1|2|0|0|0|0|0|0|1|0|0|0|0|2|0|0|0|0|0|1|0|0|0|0|0|0|0|0|0|0|0|0|0|0|0|0|0|0|0|0|0|0|0|0|1|0|0|0|0|0|0|0|0|0|0|0|0|0|0|0|1|0|0	1	1	16.66	93.33	0
EMD	NP_001139325.1	WFS1	2|2	4	2	2	0|0|0|0|0|0|0|0|0|0|0|0|0|0|0|0|0|0|0|0|0|0|0|0|0|0|0|0|0|0|0|0|0|0|0|0|0|0|0|0|0|0|0|0|0|0|0|0|0|0|0|0|0|0|0|0|0|0|0|0|0|0|0|0|0|0|0|0|0|0	0.97	0.97	3.5	20	0
EMD	NP_065203.2	YIF1A	2|2	4	2	2	0|0|0|0|0|0|0|0|0|0|0|0|0|0|0|0|0|0|0|0|0|0|0|0|0|0|0|0|0|0|0|0|0|0|0|0|0|0|0|0|0|0|0|0|0|0|0|0|0|0|0|0|0|0|0|0|0|0|0|0|0|0|0|0|0|0|0|0|0|0	0.97	0.97	3.5	20	0
EMD	NP_006546.1	YKT6	48|63	111	55.5	2	2|2|2|3|3|5|1|1|7|2|3|1|3|3|1|3|3|3|2|3|2|3|3|3|5|4|3|2|3|5|4|2|0|1|0|0|0|0|6|0|0|1|0|0|0|0|0|0|0|0|3|0|0|0|0|0|0|0|0|0|0|0|0|0|0|0|0|2|4|5	1	1	25.12	34.08	0
EMD	NP_064504.2	ZC3HAV1	114|100	214	107	2	18|20|17|18|21|18|19|11|20|11|15|15|15|14|16|16|22|19|18|21|21|19|20|17|23|17|23|21|22|14|14|10|0|0|0|0|3|2|1|3|1|1|4|1|2|2|2|1|1|3|2|2|1|0|1|2|1|1|2|2|2|2|4|3|2|1|1|14|22|20	1	1	9.56	11.06	0
EMD	NP_005848.2	ZMPSTE24	5|8	13	6.5	2	0|0|0|0|0|0|0|0|0|0|0|0|0|0|0|0|0|0|0|0|0|0|0|0|0|0|0|0|0|0|0|0|0|0|0|0|0|0|0|0|0|0|0|0|0|0|0|0|0|0|0|0|0|0|0|0|0|0|0|0|0|0|0|0|0|0|0|0|0|0	1	1	8.77	65	0
EMD	NP_004715.1	ZW10	6|8	14	7	2	0|0|0|3|2|0|0|0|0|2|1|0|2|1|0|1|0|1|0|2|0|1|0|0|0|0|0|1|0|0|0|0|0|0|0|0|0|0|0|0|0|0|0|0|0|0|0|0|0|0|0|0|0|0|1|0|0|0|0|0|0|0|0|0|0|0|0|0|0|1	1	1	6.27	25.79	0
EMD	NP_001135753.1	ARCN1	10|15	25	12.5	2	2|3|2|6|5|3|3|2|3|4|7|3|3|5|5|5|3|5|4|5|3|7|5|5|4|2|3|1|3|4|5|7|0|0|1|0|0|0|0|0|0|0|0|0|0|0|1|0|0|1|0|0|0|1|1|1|1|0|0|0|0|0|0|2|0|1|0|5|4|5	0.96	0.99	2.59	5.79	0.01
EMD	NP_001231573.1	CHMP2B	11|12	23	11.5	2	7|8|5|4|7|6|4|3|7|6|3|6|7|0|4|7|4|5|3|5|3|5|5|7|6|7|3|7|4|5|4|4|0|0|0|0|0|0|0|0|0|0|0|0|0|0|0|0|0|0|0|0|0|0|0|0|0|0|0|0|0|0|0|0|0|0|0|6|4|7	0.91	0.92	2.08	4.52	0.01
EMD	NP_057212.1	COPG1	21|19	40	20	2	10|0|0|17|6|8|0|0|0|0|0|11|14|11|10|6|10|8|8|7|9|8|0|0|0|10|0|17|9|0|13|0|0|0|0|0|0|0|0|0|0|0|0|0|0|0|0|0|0|0|0|0|0|0|0|0|0|0|0|0|0|0|0|0|0|0|0|11|15|0	0.95	0.96	2.85	6.42	0.01
EMD	NP_036265.3	COPG2	265|271	536	268	2	134|135|120|119|85|109|79|79|115|80|94|105|127|121|91|79|111|98|125|115|108|102|120|112|122|145|137|161|93|141|113|111|11|0|1|0|0|0|3|0|4|0|0|0|1|0|0|0|0|0|0|0|0|1|0|0|0|0|0|1|0|1|0|0|0|0|0|129|158|178	0.97	0.97	3.11	4.6	0.01
EMD	NP_065147.1	DDX24	14|12	26	13	2	0|2|0|6|6|3|5|6|0|7|2|6|5|8|5|7|8|6|2|4|6|4|5|7|5|2|4|4|2|0|4|0|0|0|0|5|0|0|0|0|0|0|2|0|0|2|1|0|1|0|1|3|0|0|0|0|0|0|0|2|0|0|0|2|0|1|1|0|3|2	0.96	0.98	2.91	5.8	0.01
EMD	NP_065171.2	DOLPP1	2|2	4	2	2	0|0|0|0|1|0|1|0|0|1|1|0|0|0|0|1|1|2|0|0|0|0|1|0|0|0|0|1|0|0|0|0|0|0|0|0|0|0|0|0|0|0|0|0|0|0|0|0|0|0|0|0|0|0|0|0|0|0|0|0|0|0|0|0|0|0|0|0|0|0	0.96	0.96	3.14	14	0.01
EMD	NP_001934.2	DSG2	13|11	24	12	2	10|4|2|8|3|8|0|4|4|3|4|2|4|6|2|10|7|3|4|4|5|4|6|4|5|2|6|2|16|11|0|4|0|0|0|0|0|0|0|0|0|0|0|0|0|0|0|0|1|0|0|0|0|0|0|0|0|0|0|0|0|0|0|0|0|0|0|12|3|0	0.89	0.92	1.91	4.86	0.01
EMD	NP_061161.2	FAM114A2	12|14	26	13	2	8|6|5|8|7|9|5|1|8|6|5|3|2|5|1|7|5|4|3|6|8|5|4|4|8|5|6|7|4|4|2|5|0|0|0|0|0|0|0|0|0|0|0|0|0|0|0|0|0|0|0|0|0|0|0|0|0|0|0|0|0|0|0|0|0|0|0|8|8|12	0.91	0.93	2.04	4.69	0.01
EMD	NP_002098.1	H3F3A	8|14	22	11	2	0|0|0|0|0|0|0|0|0|0|0|0|6|7|0|8|0|0|0|0|0|0|5|0|0|6|10|12|0|0|0|0|0|0|0|0|0|0|0|0|0|0|0|0|0|0|0|0|0|0|0|0|0|0|0|0|0|0|0|0|0|0|0|0|0|0|0|8|0|11	0.96	0.98	2.63	10.55	0.01
EMD	NP_065789.1	KIDINS220	13|11	24	12	2	0|0|0|10|17|2|6|13|0|14|4|3|0|8|10|6|0|4|1|2|0|5|0|1|3|0|2|0|3|2|2|0|0|0|0|0|0|0|0|0|0|0|0|0|0|0|0|0|0|0|0|0|0|0|0|0|0|0|0|0|0|0|0|0|0|0|0|3|0|0	0.94	0.95	2.51	6.94	0.01
EMD	NP_004784.2	LONP1	4|2	6	3	2	0|0|0|0|0|0|2|0|0|1|0|0|0|1|0|2|2|0|1|0|3|3|0|0|0|0|0|0|0|0|0|0|0|0|0|0|0|0|0|0|0|0|0|0|0|0|0|0|0|0|0|0|0|0|0|0|0|0|0|0|0|0|0|0|0|0|0|0|3|0	0.91	0.97	1.66	11.67	0.01
EMD	NP_690852.1	LRWD1	8|7	15	7.5	2	0|0|0|0|0|0|0|0|0|0|0|2|2|2|0|1|0|0|0|0|0|0|0|0|0|17|17|28|0|0|0|0|0|0|0|0|0|0|0|0|0|0|0|0|0|0|0|0|0|0|0|0|0|0|0|0|0|0|0|0|0|0|0|0|0|0|0|0|21|23	0.9	0.9	2.05	4.65	0.01
EMD	NP_056046.1	NUP160	6|3	9	4.5	2	0|1|0|1|1|0|1|0|1|0|0|3|1|0|0|0|3|2|0|0|3|2|0|0|1|0|0|1|0|0|0|0|0|0|0|0|0|0|0|0|0|0|0|0|0|0|0|0|0|0|0|0|0|0|0|0|0|0|0|0|0|0|0|0|0|0|0|1|0|0	0.96	1	2.43	14.32	0.01
EMD	NP_005021.2	PLK1	3|3	6	3	2	0|0|0|0|0|0|0|0|0|0|1|1|0|0|1|1|0|1|1|0|1|0|3|0|0|1|0|0|0|0|1|0|0|0|0|0|0|0|0|0|0|0|0|0|0|0|0|0|0|0|2|0|0|0|0|0|0|0|0|0|0|0|0|0|0|0|0|0|0|0	0.97	0.97	3.35	15	0.01
EMD	NP_001035754.1	PPAN-P2RY11	3|3	6	3	2	0|2|0|0|0|0|0|0|0|0|4|0|0|0|0|1|0|1|0|3|2|2|0|0|0|2|0|2|0|0|0|0|0|0|0|0|0|0|0|0|0|0|0|0|0|0|0|0|0|0|0|1|0|0|0|0|0|0|0|0|0|0|0|0|0|0|0|0|1|0	0.92	0.92	2.43	10	0.01
EMD	NP_036601.2	PRPF6	10|4	14	7	2	2|0|0|3|1|0|0|1|0|4|1|2|0|1|0|2|3|2|0|0|2|3|1|0|0|2|3|0|3|0|1|0|0|0|0|0|0|0|0|0|0|0|0|0|0|0|1|2|0|0|0|1|0|0|1|0|0|0|0|0|0|0|1|2|0|1|1|0|0|0	0.94	1	1.97	10.43	0.01
EMD	NP_001243463.1	SLC25A1	12|10	22	11	2	5|0|0|4|3|10|7|4|3|4|5|0|2|4|4|3|4|7|1|3|6|7|4|1|2|7|6|2|0|0|1|0|3|0|0|2|2|2|0|3|2|0|2|3|3|5|4|3|0|0|5|8|0|0|1|7|0|0|3|0|2|2|3|0|2|2|3|3|7|2	0.9	0.95	1.67	3.99	0.01
EMD	NP_008869.1	SNRPD1	3|2	5	2.5	2	0|1|0|0|0|0|0|0|0|0|0|0|0|0|0|0|0|0|0|0|0|0|0|0|0|1|0|6|0|0|0|0|0|0|0|0|0|0|0|0|0|0|0|0|0|1|1|0|0|0|0|0|0|0|0|0|0|0|0|0|0|0|0|0|0|0|0|0|2|4	0.91	0.94	2.03	10.94	0.01
EMD	NP_001254651.1	SRP72	25|26	51	25.5	2	7|11|2|12|21|19|20|11|13|13|21|15|10|7|6|24|15|17|14|11|17|11|5|7|7|6|11|12|6|2|7|0|0|0|0|0|0|0|0|0|0|0|0|0|1|1|0|0|0|0|0|0|0|0|0|0|0|0|0|0|0|0|0|0|0|0|0|3|8|7	0.93	0.94	2.54	4.7	0.01
EMD	NP_689926.1	STT3A	9|4	13	6.5	2	0|0|0|0|2|3|0|2|0|2|0|3|3|2|1|6|0|0|0|2|0|2|3|0|0|1|1|0|0|0|0|0|0|1|0|1|0|0|0|0|0|0|0|1|1|0|0|1|1|1|1|0|1|0|1|1|2|0|1|1|1|0|2|0|1|0|0|1|0|0	0.92	1	1.72	8.58	0.01
EMD	NP_001137324.1	TCHP	5|4	9	4.5	2	2|2|0|0|3|3|0|0|0|2|2|0|0|0|0|0|1|1|0|0|2|0|2|0|1|1|4|3|2|2|0|0|0|0|0|0|0|0|0|0|0|0|0|0|0|0|0|0|0|0|0|0|0|0|0|0|0|0|0|0|0|0|0|0|0|0|0|5|0|0	0.92	0.95	2.16	8.29	0.01
EMD	NP_055309.2	TNRC6A	13|7	20	10	2	0|3|1|3|2|0|2|2|1|1|3|1|2|2|5|1|4|1|0|3|6|3|0|5|6|5|4|0|3|4|0|2|0|0|0|2|1|0|1|0|0|0|1|2|1|0|0|0|0|0|0|1|0|0|0|0|0|0|0|0|0|0|1|1|0|0|0|3|3|2	0.95	1	2.32	7.45	0.01
EMD	NP_003585.3	TTF2	9|18	27	13.5	2	4|4|4|6|5|4|1|4|5|6|3|4|6|3|1|5|7|6|1|2|5|5|5|3|4|3|7|3|3|5|0|1|0|0|0|0|0|0|0|0|0|0|0|0|0|0|0|0|0|0|0|0|0|0|0|0|0|0|0|0|0|0|0|0|0|0|0|5|6|6	0.94	1	1.97	6.65	0.01
EMD	NP_001257328.1	TUBA1A	119|113	232	116	2	0|118|0|122|0|108|78|0|96|63|0|0|0|0|0|0|0|0|0|0|0|0|93|0|89|136|111|156|0|0|0|0|0|0|0|0|0|0|0|0|0|0|0|0|49|63|64|0|0|0|0|0|0|0|0|0|0|50|0|0|0|0|0|0|0|0|0|0|160|178	0.96	0.97	2.92	4.68	0.01
EMD	NP_001061.2	TUBG1	3|3	6	3	2	0|0|0|0|2|0|0|0|0|1|1|2|2|1|0|0|2|2|0|0|2|0|1|0|1|1|2|0|0|0|0|0|0|0|0|0|0|0|0|0|0|0|0|0|0|0|0|0|0|0|0|0|0|0|0|0|0|0|0|0|0|0|0|0|0|0|0|0|0|0	0.94	0.94	2.77	10.5	0.01
EMD	NP_037451.1	UBIAD1	4|4	8	4	2	0|0|0|0|2|2|0|0|2|1|1|0|2|0|0|1|2|3|0|2|1|0|0|2|1|0|2|2|0|0|0|0|0|0|0|0|0|0|2|0|0|0|0|0|0|0|0|0|0|0|1|2|0|0|0|0|0|0|0|0|0|0|0|0|0|0|0|0|0|0	0.95	0.95	2.96	9.03	0.01
EMD	NP_001034679.2	USP9X	15|16	31	15.5	2	6|10|3|7|8|11|4|3|11|8|5|8|11|12|1|6|9|11|4|4|11|6|7|4|5|7|8|2|4|1|3|1|0|0|0|0|3|0|0|0|0|0|0|0|0|0|2|0|0|0|1|4|0|0|0|2|0|1|0|0|0|0|2|1|0|1|0|7|7|4	0.92	0.93	2.35	4.6	0.01
EPB41L4A_Cterm	NP_001140.2	ANK3	30|18	48	24	2	4|2|4|4|4|7|2|2|7|5|3|2|10|10|2|5|2|7|5|4|4|3|9|5|4|2|3|4|5|5|3|2|0|0|0|0|0|0|0|0|0|0|0|0|0|0|0|0|0|0|0|0|0|0|0|0|0|0|0|0|0|0|1|0|0|0|0|5|2|5	1	1	4.74	10.98	0
EPB41L4A_Cterm	NP_001242982.1	ANKRD26	37|17	54	27	2	0|0|1|6|8|0|0|8|1|2|1|0|0|3|3|1|0|0|1|0|0|3|1|2|0|0|2|0|4|0|0|0|0|0|0|0|0|0|0|0|0|0|0|0|0|0|0|0|0|0|0|0|0|0|0|0|0|0|0|0|0|0|0|0|0|0|0|0|0|0	1	1	6.17	40.21	0
EPB41L4A_Cterm	NP_000029.2	APC	42|17	59	29.5	2	5|9|7|10|9|2|8|8|8|3|9|3|8|6|11|5|4|5|5|8|3|9|4|5|13|6|6|5|8|8|10|5|0|0|0|0|0|0|0|0|0|0|0|0|0|0|0|0|0|0|0|0|0|0|0|0|0|0|0|0|0|0|0|0|0|0|0|11|2|4	0.97	1	2.82	8.9	0
EPB41L4A_Cterm	NP_001001323.1	ATP2B1	15|5	20	10	2	0|0|0|0|1|0|0|2|0|2|0|1|2|2|1|0|2|0|0|0|0|1|1|0|0|0|0|0|0|0|0|0|0|0|0|0|0|0|0|0|0|0|0|0|0|0|0|0|0|0|0|0|0|0|0|0|0|0|0|0|0|0|0|0|0|0|0|0|0|0	1	1	5.58	46.67	0
EPB41L4A_Cterm	NP_001258535.1	BASP1	15|6	21	10.5	2	0|0|0|0|0|1|0|0|1|3|0|0|5|0|1|0|1|1|0|1|0|0|1|1|1|0|1|3|0|0|1|0|0|0|0|0|0|0|0|0|0|0|0|0|0|0|0|0|0|0|0|0|0|0|0|0|0|0|0|0|0|0|0|0|0|0|0|0|0|2	0.99	1	4.53	30.62	0
EPB41L4A_Cterm	NP_001119527.1	CASK	5|2	7	3.5	2	0|0|0|0|0|1|0|0|0|0|0|0|0|0|0|0|0|0|0|0|0|0|0|0|0|0|0|0|0|0|0|0|0|0|0|0|0|0|0|0|0|0|0|0|0|0|0|0|0|0|0|0|0|0|0|0|0|0|0|0|0|0|0|0|0|0|0|0|0|0	0.99	1	3.5	35	0
EPB41L4A_Cterm	NP_001129069.1	CCDC88A	33|19	52	26	2	0|0|0|0|3|0|2|2|0|0|0|0|0|0|0|0|0|0|0|0|0|0|0|0|0|0|0|0|0|0|0|0|0|0|0|0|0|0|0|0|0|0|0|0|0|0|0|0|0|0|0|0|0|0|0|0|0|0|0|0|0|0|0|0|0|0|0|0|0|0	1	1	13.4	260	0
EPB41L4A_Cterm	NP_003598.2	CDC42BPA	38|9	47	23.5	2	0|0|0|0|7|0|2|0|1|3|1|2|0|2|1|0|2|1|1|1|0|2|2|1|1|0|0|0|0|0|0|0|0|0|0|0|0|0|0|0|0|0|0|0|0|0|0|0|0|0|0|0|0|0|0|0|0|0|0|0|1|0|1|0|0|0|0|0|1|0	1	1	5.41	49.85	0
EPB41L4A_Cterm	NP_116205.3	CEP89	3|4	7	3.5	2	0|0|0|0|0|0|0|0|0|0|0|0|0|0|0|0|0|1|0|0|0|0|0|0|0|0|0|0|0|0|0|0|0|0|0|0|0|0|0|0|0|0|0|0|0|0|0|0|0|0|0|0|0|0|0|0|0|0|0|0|0|0|0|0|0|0|0|0|0|0	1	1	5.35	35	0
EPB41L4A_Cterm	NP_001078927.1	CTNND1	44|21	65	32.5	2	2|4|0|2|5|6|3|3|5|6|4|1|5|8|3|3|4|7|5|8|7|5|6|5|6|1|5|5|4|3|2|3|0|0|0|0|0|0|0|0|0|0|0|0|0|0|0|0|0|0|0|0|0|0|0|0|0|0|0|0|0|0|0|0|0|0|0|2|5|2	1	1	6.15	15.69	0
EPB41L4A_Cterm	NP_001091894.1	DLG1	51|44	95	47.5	2	9|9|10|6|9|7|8|7|3|11|12|9|8|16|7|7|10|8|12|12|6|11|14|9|9|12|7|12|12|11|8|10|0|0|0|0|0|0|0|0|0|1|0|0|0|0|0|0|0|0|0|0|0|0|0|0|0|0|0|0|0|0|0|0|0|0|0|9|7|9	1	1	6.61	10.17	0
EPB41L4A_Cterm	NP_004738.3	DLG5	51|31	82	41	2	5|3|6|5|21|2|8|16|3|16|12|4|0|8|10|3|1|6|4|5|0|8|4|3|4|2|7|0|7|3|9|6|0|0|0|0|0|0|0|0|0|0|0|0|0|0|0|0|0|0|0|0|0|0|0|0|0|0|0|0|0|0|0|0|0|0|0|7|1|1	1	1	4.99	14.35	0
EPB41L4A_Cterm	NP_004940.1	DSC2	7|6	13	6.5	2	0|0|0|0|0|0|0|0|0|0|0|0|0|0|0|0|0|0|0|0|0|0|0|0|0|0|0|0|0|0|0|0|0|0|0|0|0|0|0|0|0|0|0|0|0|0|0|0|0|0|0|0|0|0|0|0|0|0|0|0|0|0|0|0|0|0|0|0|0|0	1	1	10.41	65	0
EPB41L4A_Cterm	NP_001934.2	DSG2	62|35	97	48.5	2	10|4|2|8|3|8|0|4|4|3|4|2|4|6|2|10|7|3|4|4|5|4|6|4|5|2|6|2|16|11|0|4|0|0|0|0|0|0|0|0|0|0|0|0|0|0|0|0|1|0|0|0|0|0|0|0|0|0|0|0|0|0|0|0|0|0|0|12|3|0	1	1	6.96	19.62	0
EPB41L4A_Cterm	NP_056363.2	DST	151|116	267	133.5	2	31|48|53|52|54|47|45|61|47|51|37|36|39|53|39|36|45|57|47|36|46|56|47|43|54|58|53|51|41|28|39|30|0|0|0|0|0|0|0|0|0|0|0|0|0|0|0|0|0|0|0|0|0|0|0|0|0|0|0|0|0|0|0|0|0|0|0|46|40|40	0.99	0.99	4.01	5.89	0
EPB41L4A_Cterm	NP_001185867.1	DTNA	9|6	15	7.5	2	0|0|0|1|0|0|2|0|0|4|0|1|0|1|1|1|0|1|0|0|1|0|1|0|0|0|0|0|0|0|0|0|0|0|0|0|0|0|0|0|0|0|0|0|0|0|0|0|0|0|0|0|0|0|0|0|0|0|0|0|0|0|0|0|0|0|0|0|0|0	1	1	5.74	37.5	0
EPB41L4A_Cterm	NP_004412.2	DVL1	24|10	34	17	2	5|0|0|4|8|0|6|6|4|4|4|0|3|0|2|3|0|4|0|0|4|4|0|0|0|0|0|0|3|6|0|7|0|0|0|0|0|0|0|0|0|0|0|0|0|0|0|0|0|0|0|0|0|0|0|0|0|0|0|0|0|0|0|0|0|0|0|3|3|0	0.98	1	3.21	14.34	0
EPB41L4A_Cterm	NP_004413.1	DVL2	82|72	154	77	2	60|33|30|18|28|19|23|21|27|29|29|17|23|18|22|16|20|33|29|38|21|33|24|23|24|33|22|38|28|30|20|37|0|0|1|1|1|1|1|1|0|1|0|1|1|1|1|0|0|0|0|0|0|0|0|0|0|0|0|1|0|0|0|0|1|1|0|50|24|34	0.98	0.99	3.67	5.46	0
EPB41L4A_Cterm	NP_055952.2	EFR3A	13|6	19	9.5	2	0|0|0|1|0|0|0|0|0|0|0|0|0|0|0|0|0|0|0|0|0|0|0|0|0|0|0|0|0|0|0|0|0|0|0|0|0|0|0|0|0|0|0|0|0|0|0|0|0|0|0|0|0|0|0|0|0|0|0|0|0|0|0|0|0|0|0|0|0|0	1	1	10.41	95	0
EPB41L4A_Cterm	NP_055786.1	EFR3B	11|6	17	8.5	2	0|0|0|0|0|0|0|0|0|0|0|0|0|0|0|0|0|0|0|0|0|0|0|0|0|0|0|0|0|0|0|0|0|0|0|0|0|0|0|0|0|0|0|0|0|0|0|0|0|0|0|0|0|0|0|0|0|0|0|0|0|0|0|0|0|0|0|0|0|0	1	1	10.41	85	0
EPB41L4A_Cterm	NP_001245258.1	EPB41L1	25|21	46	23	2	0|0|0|0|0|0|0|0|0|0|0|0|0|0|0|0|0|0|0|0|0|0|0|0|0|0|0|0|0|0|0|0|0|0|0|0|0|0|0|0|0|0|0|0|0|0|0|0|0|0|0|0|0|0|0|0|0|0|0|0|0|0|0|0|0|0|0|0|0|0	1	1	33.18	230	0
EPB41L4A_Cterm	NP_001171866.1	EPB41L5	11|7	18	9	2	0|0|0|0|0|0|0|0|0|0|0|0|0|0|0|0|0|0|0|0|0|0|0|0|0|0|0|0|0|0|0|0|0|0|0|0|0|0|0|0|0|0|0|0|0|0|0|0|0|0|0|0|0|0|0|0|0|0|0|0|0|0|0|0|0|0|0|0|0|0	1	1	12.01	90	0
EPB41L4A_Cterm	NP_004422.2	EPHA2	31|20	51	25.5	2	10|6|6|14|11|8|10|5|8|9|7|14|7|9|9|9|7|10|8|9|6|7|6|9|7|6|6|6|9|10|7|10|0|0|0|0|0|0|0|0|0|1|0|0|0|0|0|0|0|0|1|1|0|0|0|0|0|0|0|0|0|0|0|0|0|0|0|10|3|5	0.97	0.99	2.94	6.24	0
EPB41L4A_Cterm	NP_001006600.1	ERBIN	148|88	236	118	2	34|23|23|37|28|35|34|20|44|33|24|30|29|34|24|40|35|38|23|36|29|37|33|46|42|33|40|39|29|44|28|37|0|0|0|0|0|0|0|0|0|0|0|0|0|0|0|0|0|0|0|0|0|0|0|0|0|0|0|0|0|0|0|0|0|0|0|48|35|21	0.99	1	3.96	7.09	0
EPB41L4A_Cterm	NP_001010924.1	FAM171A1	5|3	8	4	2	0|0|0|0|0|0|0|0|0|0|0|0|0|0|0|0|0|0|0|0|0|0|0|0|0|0|0|0|0|0|0|0|0|0|0|0|0|0|0|0|0|0|0|0|0|0|0|0|0|0|0|0|0|0|0|0|0|0|0|0|0|0|0|0|0|0|0|0|0|0	1	1	5.35	40	0
EPB41L4A_Cterm	NP_940877.2	FAM171A2	3|2	5	2.5	2	0|0|0|0|0|0|0|0|0|0|0|0|0|0|0|0|0|0|0|0|0|0|0|0|0|0|0|0|0|0|0|0|0|0|0|0|0|0|0|0|0|0|0|0|0|0|0|0|0|0|0|0|0|0|0|0|0|0|0|0|0|0|0|0|0|0|0|0|0|0	0.98	1	3.5	25	0
EPB41L4A_Cterm	NP_803237.3	FAM171B	5|3	8	4	2	0|0|0|0|0|0|0|0|0|0|0|0|0|0|0|0|0|0|0|0|0|0|0|0|0|0|0|0|0|0|0|0|0|0|0|0|0|0|0|0|0|0|0|0|0|0|0|0|0|0|0|0|0|0|0|0|0|0|0|0|0|0|0|0|0|0|0|0|0|0	1	1	5.35	40	0
EPB41L4A_Cterm	NP_001010872.1	FAM83B	3|2	5	2.5	2	0|0|0|0|0|0|0|0|0|0|0|0|0|0|0|0|1|0|0|0|0|0|0|0|0|0|0|0|0|0|0|0|0|0|0|0|0|0|0|0|0|0|0|0|0|0|0|0|0|0|1|0|0|0|0|0|0|0|0|0|0|0|0|0|0|0|0|0|0|0	0.98	1	3.5	25	0
EPB41L4A_Cterm	NP_005757.1	FARP1	16|12	28	14	2	0|0|0|0|0|0|0|0|0|1|0|0|0|0|0|0|0|0|0|0|0|0|0|0|0|0|0|0|0|0|0|0|0|0|0|0|0|0|0|0|0|0|0|0|0|0|0|0|0|0|0|0|0|0|0|0|0|0|0|0|0|0|0|0|0|0|0|0|0|0	1	1	19.76	140	0
EPB41L4A_Cterm	NP_004466.2	FLOT2	12|5	17	8.5	2	0|0|0|0|0|0|0|0|0|0|1|0|0|0|0|0|0|0|0|0|0|0|0|0|0|0|0|0|0|0|0|0|0|0|0|0|0|0|0|0|0|0|0|0|0|0|0|0|0|0|0|0|0|0|0|0|0|0|0|0|0|0|0|0|0|0|0|0|0|0	1	1	8.77	85	0
EPB41L4A_Cterm	NP_001036020.1	FRS2	6|4	10	5	2	0|0|0|0|0|0|0|0|0|0|0|0|0|0|0|0|0|0|0|0|1|1|0|1|0|0|0|0|0|0|0|0|0|0|0|0|0|0|0|0|0|0|0|0|0|0|0|0|0|0|0|0|0|0|0|0|0|0|0|0|0|0|0|0|0|0|0|0|0|0	1	1	7.09	50	0
EPB41L4A_Cterm	NP_002030.2	GAB1	20|9	29	14.5	2	2|2|0|3|0|1|0|0|3|0|1|0|0|2|0|0|0|0|0|0|0|0|0|1|2|1|2|0|3|1|0|1|0|0|0|0|0|0|0|0|0|0|0|0|0|0|0|0|0|0|0|0|0|0|0|0|0|0|0|0|0|0|0|0|0|0|0|0|2|2	1	1	7.17	35	0
EPB41L4A_Cterm	NP_065698.1	JPH1	6|7	13	6.5	2	0|1|0|0|0|0|0|0|1|1|0|1|1|1|1|1|1|2|0|1|0|0|2|0|0|0|2|0|1|0|0|1|0|0|0|0|0|0|0|0|0|0|0|0|0|0|0|0|0|0|0|0|0|0|0|0|0|0|0|0|0|0|0|0|0|0|0|0|1|0	1	1	10.72	23.95	0
EPB41L4A_Cterm	NP_004761.2	KCNB2	4|3	7	3.5	2	0|0|0|0|0|0|1|0|0|0|0|0|0|0|0|0|0|0|0|0|0|0|0|0|0|0|0|0|0|0|0|0|0|0|0|0|0|0|0|0|0|0|0|0|0|0|0|0|0|0|0|0|0|0|0|0|0|0|0|0|0|0|0|0|0|0|0|0|0|0	1	1	5.35	35	0
EPB41L4A_Cterm	NP_055853.1	KIAA0754	2|2	4	2	2	0|0|0|0|0|0|0|1|0|0|0|0|0|0|0|0|0|0|0|0|0|0|0|0|0|0|0|0|0|0|0|0|0|0|0|0|0|0|0|0|0|0|0|0|0|0|0|0|0|0|0|0|0|0|0|0|0|0|0|0|0|0|0|0|0|0|0|0|0|0	0.97	0.97	3.5	20	0
EPB41L4A_Cterm	NP_065789.1	KIDINS220	40|23	63	31.5	2	0|0|0|10|17|2|6|13|0|14|4|3|0|8|10|6|0|4|1|2|0|5|0|1|3|0|2|0|3|2|2|0|0|0|0|0|0|0|0|0|0|0|0|0|0|0|0|0|0|0|0|0|0|0|0|0|0|0|0|0|0|0|0|0|0|0|0|3|0|0	0.99	1	4.62	18.22	0
EPB41L4A_Cterm	NP_004131.3	LLGL1	8|2	10	5	2	0|0|0|0|0|1|0|0|1|0|0|2|1|0|0|0|0|0|0|0|0|0|0|0|0|0|0|0|0|0|0|0|0|0|0|0|0|0|0|0|0|0|0|0|0|0|0|0|0|0|0|0|0|0|0|0|0|0|0|0|0|0|0|0|0|0|0|0|0|1	0.99	1	3.83	50	0
EPB41L4A_Cterm	NP_001247418.1	LSR	6|3	9	4.5	2	0|1|0|0|0|0|0|0|0|0|0|0|0|0|0|0|0|0|0|0|1|0|0|0|1|0|0|0|0|0|0|0|0|0|0|0|0|0|0|0|0|0|0|0|0|0|0|0|0|0|0|0|0|0|0|0|0|0|0|0|0|0|0|0|0|0|0|0|0|0	1	1	5.35	45	0
EPB41L4A_Cterm	NP_115805.1	LZTS2	3|3	6	3	2	0|0|0|0|0|0|0|0|0|0|0|0|0|0|0|0|0|0|0|0|1|0|0|0|0|0|0|0|0|0|0|0|0|0|0|0|0|0|0|0|0|0|2|0|0|0|0|0|0|0|0|0|0|0|0|0|0|0|0|0|0|0|0|0|0|0|0|0|0|0	1	1	5.35	30	0
EPB41L4A_Cterm	NP_001034558.2	MARK2	15|12	27	13.5	2	0|0|0|0|1|0|0|0|0|0|0|0|0|0|0|0|0|0|0|0|0|0|0|0|0|0|0|0|0|0|0|0|0|0|0|0|0|0|0|0|0|0|0|0|0|0|0|0|0|0|0|0|0|0|0|0|0|0|0|0|0|0|0|0|0|0|0|0|2|0	1	1	19.76	135	0
EPB41L4A_Cterm	NP_001122390.1	MARK3	14|5	19	9.5	2	0|2|3|1|0|1|0|0|0|0|0|1|3|2|0|1|2|1|1|0|1|2|1|2|2|0|1|0|1|0|0|0|0|0|0|0|0|0|0|0|0|0|0|0|0|0|0|0|0|0|0|0|0|0|0|0|0|0|0|0|0|0|0|0|0|0|0|0|2|1	0.99	1	4.23	21.45	0
EPB41L4A_Cterm	NP_001248335.1	MPDZ	10|4	14	7	2	0|0|0|0|0|0|0|0|0|0|0|0|0|0|0|0|1|0|0|1|0|0|0|0|0|0|0|0|0|0|0|0|0|0|0|0|0|0|0|0|0|0|0|0|0|0|0|0|0|0|0|0|0|0|0|0|0|0|0|0|0|0|0|0|0|0|0|0|0|0	1	1	7.09	70	0
EPB41L4A_Cterm	NP_071919.2	MPP5	2|2	4	2	2	0|0|0|0|0|0|0|0|0|0|0|0|0|0|0|0|0|0|0|0|0|0|0|0|0|0|0|0|0|0|0|0|0|0|0|0|0|0|0|0|0|0|0|0|0|0|0|0|0|0|0|0|0|0|0|0|0|0|0|0|0|0|0|0|0|0|0|0|0|0	0.97	0.97	3.5	20	0
EPB41L4A_Cterm	NP_775767.2	MPP7	4|3	7	3.5	2	0|0|0|0|0|0|0|0|0|0|0|0|0|0|0|0|0|0|0|0|0|0|0|0|0|0|0|0|0|0|0|0|0|0|0|0|0|0|0|0|0|0|0|0|0|0|0|0|0|0|0|0|0|0|0|0|0|0|0|0|0|0|0|0|0|0|0|0|0|0	1	1	5.35	35	0
EPB41L4A_Cterm	NP_001123630.1	MYO1B	134|92	226	113	2	15|14|14|15|16|15|11|19|20|25|20|18|13|22|11|17|16|21|16|11|19|20|23|13|16|15|18|11|16|20|14|17|0|0|0|0|0|0|0|0|0|0|0|0|0|0|0|0|0|0|0|0|0|0|0|0|0|0|0|0|0|0|0|0|0|0|0|20|14|10	1	1	8.04	13.76	0
EPB41L4A_Cterm	NP_056009.1	MYO1D	4|2	6	3	2	0|0|0|0|0|0|0|0|0|0|0|0|0|0|0|0|0|0|0|0|0|0|0|0|0|0|0|0|0|0|0|0|0|0|0|0|0|0|0|0|0|0|0|0|0|0|0|0|0|0|2|0|0|0|0|0|0|0|0|0|0|0|0|0|0|0|0|0|0|0	0.98	1	3.5	30	0
EPB41L4A_Cterm	NP_001036189.1	NECTIN2	2|2	4	2	2	0|0|0|0|0|0|0|0|0|0|0|0|0|0|0|0|0|0|0|0|0|0|0|0|0|0|0|0|0|0|0|0|0|0|0|0|0|0|0|0|0|0|0|0|0|0|0|0|0|0|0|0|0|0|0|0|0|0|0|0|0|0|0|0|0|0|0|0|0|0	0.97	0.97	3.5	20	0
EPB41L4A_Cterm	NP_077719.2	NOTCH2	17|8	25	12.5	2	0|0|0|2|0|0|0|0|0|0|0|0|0|0|0|0|0|0|0|0|0|0|0|0|0|0|0|0|0|0|0|0|0|0|0|0|0|0|0|0|0|0|0|0|0|0|0|0|0|0|0|0|0|0|0|0|0|0|0|0|0|0|0|0|0|0|0|0|0|0	1	1	13.59	125	0
EPB41L4A_Cterm	NP_001005743.1	NUMB	15|5	20	10	2	0|0|0|4|2|0|0|0|0|2|0|0|1|0|0|0|0|1|0|1|3|0|3|0|4|0|3|0|0|3|0|0|0|0|0|0|0|0|0|0|0|0|0|0|0|0|0|0|0|0|0|0|0|0|0|0|0|0|0|0|0|0|0|0|0|0|0|0|0|0	0.98	1	3.36	25.93	0
EPB41L4A_Cterm	NP_001192183.1	OCLN	4|3	7	3.5	2	0|0|0|0|0|0|0|0|0|0|0|0|0|0|0|0|0|0|0|0|0|0|0|0|1|0|1|0|0|0|0|0|0|0|0|0|0|0|0|0|0|0|0|0|0|0|0|0|0|0|0|0|0|0|0|0|0|0|0|0|0|0|0|0|0|0|0|0|0|0	1	1	5.35	35	0
EPB41L4A_Cterm	NP_001035224.1	PALM	6|2	8	4	2	0|0|0|0|0|0|0|0|0|0|0|0|0|0|0|0|0|0|0|0|0|0|0|0|0|0|0|0|0|0|0|0|0|0|0|0|0|0|0|0|0|0|0|0|0|0|0|0|0|0|0|0|0|0|0|0|0|0|0|0|0|0|0|0|0|0|0|0|0|0	0.99	1	3.5	40	0
EPB41L4A_Cterm	NP_001032370.1	PALM2	6|3	9	4.5	2	0|0|0|0|0|0|0|1|0|1|0|0|0|0|0|0|0|0|0|2|0|0|1|0|1|0|0|0|0|0|0|0|0|0|0|0|0|0|0|0|0|0|0|0|0|0|0|0|0|0|0|0|0|0|0|0|0|0|0|0|0|0|0|0|0|0|0|0|0|0	1	1	6.29	45	0
EPB41L4A_Cterm	NP_001171714.1	PARD3	21|8	29	14.5	2	2|0|0|4|8|1|2|3|2|2|1|0|4|0|3|6|1|2|0|2|1|0|2|3|2|1|0|0|1|1|2|2|0|0|0|0|0|0|0|0|0|9|0|0|0|0|0|0|0|0|0|0|0|0|0|0|0|0|0|0|0|0|0|0|0|0|0|0|0|3	0.97	1	2.88	14.5	0
EPB41L4A_Cterm	NP_795352.2	PATJ	6|5	11	5.5	2	0|0|0|0|0|0|0|0|0|0|0|0|0|0|0|0|0|0|0|0|0|0|0|0|0|0|0|0|0|0|0|0|0|0|0|0|0|0|0|0|0|0|0|0|0|0|0|0|0|0|0|0|0|0|0|0|0|0|0|0|0|0|0|0|0|0|0|0|0|0	1	1	8.77	55	0
EPB41L4A_Cterm	NP_001166994.1	PCDH7	2|2	4	2	2	0|0|0|0|0|0|0|0|0|0|0|0|0|0|0|0|0|0|0|0|0|0|0|0|0|0|0|0|0|0|0|0|0|0|0|0|0|0|0|0|0|0|0|0|0|0|0|0|0|0|0|0|0|0|0|0|0|0|0|0|0|0|0|0|0|0|0|0|0|0	0.97	0.97	3.5	20	0
EPB41L4A_Cterm	NP_001127909.1	PHLDB2	5|4	9	4.5	2	0|0|0|0|0|0|0|0|0|0|0|0|0|0|0|0|0|0|0|0|0|0|0|0|0|0|0|0|0|0|0|0|0|0|0|0|0|0|0|0|0|0|0|0|0|0|0|0|0|0|0|0|0|0|0|0|0|0|0|0|0|0|0|0|0|0|0|0|0|0	1	1	7.09	45	0
EPB41L4A_Cterm	NP_477352.3	PI4KA	9|3	12	6	2	0|0|0|1|2|2|0|0|2|0|0|0|0|0|0|2|0|1|0|0|1|0|0|0|1|0|0|0|0|0|0|0|0|0|0|0|0|0|0|0|0|0|0|0|0|0|0|0|0|0|0|0|0|0|0|0|0|0|0|0|0|0|0|0|0|0|0|0|0|0	0.99	1	3.72	35	0
EPB41L4A_Cterm	NP_001005242.2	PKP2	11|4	15	7.5	2	0|0|0|2|0|0|0|0|0|1|0|0|0|0|0|0|0|0|0|0|0|3|0|0|0|0|0|0|0|1|0|0|0|0|0|0|0|0|0|0|0|0|0|0|0|0|2|2|0|0|0|0|0|0|0|0|0|0|0|0|0|0|0|0|0|0|0|0|0|0	0.99	1	4.56	47.73	0
EPB41L4A_Cterm	NP_001005476.1	PKP4	9|3	12	6	2	0|0|0|0|0|0|0|0|0|0|0|0|0|0|0|0|0|0|0|0|0|0|0|0|0|0|0|0|0|0|0|0|0|0|0|0|0|0|0|0|0|0|0|0|0|0|0|0|0|0|0|0|0|0|0|0|0|0|0|0|0|0|0|0|0|0|0|0|0|0	1	1	5.35	60	0
EPB41L4A_Cterm	NP_001137293.2	PLEKHA5	45|20	65	32.5	2	3|0|4|4|8|1|1|2|3|3|4|0|0|4|3|3|3|6|0|1|4|3|3|4|2|3|2|0|1|6|2|3|0|0|0|0|0|0|0|0|0|0|0|0|0|0|0|0|0|0|0|0|0|0|0|0|0|0|0|0|0|0|0|0|0|0|0|5|3|5	1	1	7.47	22.98	0
EPB41L4A_Cterm	NP_003617.1	PPFIA1	6|3	9	4.5	2	0|0|0|0|0|0|0|0|0|0|0|0|0|1|0|1|0|0|0|1|1|0|0|0|0|0|0|0|0|0|0|0|0|0|0|0|0|0|0|0|0|0|0|0|0|0|0|0|0|0|0|0|0|0|0|0|0|0|0|0|0|0|0|0|0|0|0|0|0|0	1	1	5.35	45	0
EPB41L4A_Cterm	NP_001185845.1	PPFIBP1	32|14	46	23	2	0|0|0|1|2|1|1|1|1|2|1|0|0|0|0|1|2|1|0|0|1|1|1|1|2|2|1|2|1|0|1|0|0|0|0|0|0|0|0|0|0|0|0|0|0|0|0|0|0|0|0|0|0|0|0|0|0|0|0|0|0|0|0|0|0|0|0|0|0|2	1	1	25.63	55.52	0
EPB41L4A_Cterm	NP_056131.2	PPP1R13B	5|3	8	4	2	0|0|0|0|0|0|0|0|0|0|0|0|0|0|0|0|0|0|0|0|0|0|0|0|0|0|0|0|0|0|0|0|0|0|0|0|0|0|0|0|0|0|0|0|0|0|0|0|0|0|0|0|0|0|0|0|0|0|0|0|0|0|0|0|0|0|0|2|0|0	1	1	5.35	40	0
EPB41L4A_Cterm	NP_056125.3	PSD3	4|4	8	4	2	0|0|0|0|0|0|0|0|0|0|0|0|0|0|0|0|0|0|0|0|0|0|0|0|0|0|0|0|0|0|0|0|0|0|0|0|0|0|0|0|0|0|0|0|0|0|0|0|0|0|0|0|0|0|0|0|0|0|0|0|0|0|0|0|0|0|0|0|0|0	1	1	7.09	40	0
EPB41L4A_Cterm	NP_006255.1	PTPN13	106|49	155	77.5	2	2|15|17|29|15|18|18|24|23|29|16|10|13|26|18|26|25|22|18|24|27|21|16|20|28|19|30|14|10|25|17|23|0|0|0|0|0|0|0|0|0|0|0|0|0|0|0|0|0|0|0|0|0|0|0|1|0|0|0|0|0|0|1|0|0|0|0|10|10|14	0.98	1	3.41	8.05	0
EPB41L4A_Cterm	NP_004832.1	RASAL2	14|12	26	13	2	0|0|1|2|1|1|1|0|2|1|3|0|2|1|0|2|1|2|0|0|1|2|0|1|1|0|0|0|2|2|2|1|0|0|0|0|0|0|0|0|0|0|0|0|0|0|0|0|1|0|0|0|0|0|0|0|0|0|0|0|0|0|0|0|0|0|0|0|0|0	1	1	14.17	27.58	0
EPB41L4A_Cterm	NP_001158218.1	RASSF8	3|3	6	3	2	0|0|1|2|0|0|0|0|0|0|0|0|0|0|1|0|1|1|0|0|0|0|0|1|0|0|0|0|1|0|0|0|0|0|0|0|0|0|0|0|0|0|0|0|0|0|0|0|0|0|0|0|0|0|0|0|0|0|0|0|0|0|0|0|0|0|0|3|0|0	0.98	0.98	3.82	19.09	0
EPB41L4A_Cterm	NP_004551.2	ROR2	5|5	10	5	2	0|0|0|0|0|0|0|0|0|0|0|0|0|0|0|0|0|0|0|0|0|0|0|0|0|0|0|0|0|0|0|0|0|0|0|0|0|0|0|0|0|0|0|0|0|0|0|0|0|0|0|0|0|0|0|0|0|0|0|0|0|0|0|0|0|0|0|0|0|0	1	1	8.77	50	0
EPB41L4A_Cterm	NP_056171.3	SCRIB	140|102	242	121	2	21|20|14|25|14|23|13|15|22|23|18|15|18|19|11|16|20|19|17|18|25|19|20|27|23|16|23|17|18|23|18|21|0|0|0|0|0|0|0|0|0|0|0|0|0|0|0|0|0|1|0|0|0|0|0|0|0|0|0|0|0|0|0|0|0|0|0|26|29|25	1	1	7.5	12.24	0
EPB41L4A_Cterm	NP_001037.1	SLC12A2	16|16	32	16	2	0|1|0|2|0|0|0|0|5|0|1|0|0|0|0|1|4|2|0|0|3|0|1|1|0|1|0|1|0|1|0|0|0|0|0|0|0|0|0|0|0|0|0|0|0|0|0|0|0|0|0|0|0|0|0|0|0|0|0|0|0|0|0|0|0|0|0|0|0|0	1	1	9.46	46.67	0
EPB41L4A_Cterm	NP_001120729.1	SLC39A10	2|2	4	2	2	0|0|0|0|0|0|0|0|0|0|0|0|0|0|0|0|0|0|0|0|0|0|0|0|0|0|0|0|0|0|0|0|0|0|0|0|0|0|0|0|0|0|0|0|0|0|0|0|0|0|0|0|0|0|0|0|0|0|0|0|0|0|0|0|0|0|0|0|0|0	0.97	0.97	3.5	20	0
EPB41L4A_Cterm	NP_001245308.1	SLC4A7	23|14	37	18.5	2	0|0|0|3|1|2|2|0|3|4|0|1|2|0|2|2|2|2|1|0|2|0|2|1|0|0|2|1|0|0|0|2|0|0|0|0|0|0|0|0|0|0|0|0|0|0|0|0|0|0|1|1|0|0|0|0|0|0|0|0|0|0|0|0|0|0|0|1|0|0	1	1	11.33	32.38	0
EPB41L4A_Cterm	NP_001123910.1	SPTAN1	59|43	102	51	2	3|2|5|11|12|4|7|14|7|9|4|4|5|6|10|5|5|6|2|2|3|3|4|3|3|4|4|1|8|6|6|5|0|0|0|0|0|0|0|0|0|0|0|0|0|0|0|0|0|0|0|0|0|0|0|0|0|0|0|0|0|0|0|0|0|0|0|2|0|1	1	1	8.92	20.28	0
EPB41L4A_Cterm	NP_003119.2	SPTBN1	9|4	13	6.5	2	0|0|0|0|1|0|0|0|0|2|0|0|0|0|0|0|0|0|0|0|0|0|0|0|0|0|0|0|0|0|0|0|0|0|0|0|0|0|0|0|0|0|0|0|0|0|0|0|0|0|0|0|0|0|0|0|0|0|0|0|0|0|0|0|0|0|0|0|0|0	1	1	7.09	65	0
EPB41L4A_Cterm	NP_001073960.1	USP6NL	15|6	21	10.5	2	0|0|0|0|0|0|0|0|0|0|0|0|0|0|0|0|0|0|0|0|0|0|0|0|0|0|0|0|0|0|0|0|0|0|0|0|0|0|0|0|0|0|0|0|0|0|0|0|0|0|0|0|0|0|0|0|0|0|0|0|0|0|0|0|0|0|0|0|0|0	1	1	10.41	105	0
EPB41L4A_Cterm	NP_009055.2	UTRN	251|150	401	200.5	2	37|29|60|67|59|35|51|66|52|79|47|37|35|65|57|43|41|56|40|38|47|63|49|35|64|42|61|46|35|14|43|23|0|0|0|0|0|0|0|0|0|0|0|0|0|0|0|0|2|0|0|0|0|0|0|0|0|0|0|0|0|0|0|0|0|0|0|62|37|45	1	1	4.8	8.44	0
EPB41L4A_Cterm	NP_001165882.1	VANGL1	33|21	54	27	2	0|0|0|0|0|0|0|0|0|0|0|0|0|0|0|0|0|0|0|0|0|0|0|0|0|0|0|0|0|0|0|0|0|0|0|0|0|0|0|0|0|0|0|0|0|0|0|0|0|0|0|0|0|0|0|0|0|0|0|0|0|0|0|0|0|0|0|0|0|0	1	1	33.18	270	0
EPB41L4A_Cterm	NP_065068.1	VANGL2	8|8	16	8	2	0|0|0|0|0|0|0|0|0|0|0|0|0|0|0|0|0|0|0|0|0|0|0|0|0|0|0|0|0|0|0|0|0|0|0|0|0|0|0|0|0|0|0|0|0|0|0|0|0|0|0|0|0|0|0|0|0|0|0|0|0|0|0|0|0|0|0|0|0|0	1	1	13.59	80	0
EPB41L4A_Cterm	NP_060501.3	WDR6	10|2	12	6	2	0|0|0|0|0|0|0|0|0|0|0|0|0|0|0|0|0|0|0|0|0|0|0|0|0|0|0|0|0|0|0|0|0|0|0|0|0|0|0|0|0|0|0|0|0|0|0|0|0|0|0|0|0|0|0|0|0|0|0|0|0|0|0|0|0|0|0|0|0|0	0.99	1	3.5	60	0
EPB41L4A_Cterm	NP_001129141.1	XPR1	3|2	5	2.5	2	0|0|0|0|0|0|0|1|0|0|1|0|0|0|0|1|0|1|0|0|0|0|0|0|0|0|0|0|0|0|0|0|0|0|0|0|0|0|0|0|0|0|0|0|0|0|0|0|0|0|0|0|0|0|0|0|0|0|0|0|0|0|0|0|0|0|0|0|0|0	0.98	1	3.5	25	0
EPB41L4A_Cterm	NP_056272.2	ZDHHC5	14|4	18	9	2	0|0|0|0|0|0|0|0|0|0|0|0|0|0|0|0|0|0|0|0|0|0|0|0|0|0|0|0|0|0|0|0|0|0|0|0|0|0|0|0|0|0|0|0|0|0|0|0|0|0|0|0|0|0|0|0|0|0|0|0|0|0|0|0|0|0|0|0|0|0	1	1	7.09	90	0
EPB41L4A_Cterm	NP_001003407.1	ABLIM1	7|6	13	6.5	2	2|2|3|3|6|2|2|2|1|4|0|0|2|3|0|0|2|0|1|1|3|1|1|2|2|1|2|1|4|3|1|1|0|0|0|0|0|0|0|0|0|0|0|0|0|0|0|0|0|0|0|0|0|0|0|0|0|0|0|0|0|0|0|0|0|0|0|4|3|5	0.93	0.95	2.32	6.5	0.01
EPB41L4A_Cterm	NP_001028755.2	ACOT9	5|2	7	3.5	2	0|0|0|0|0|0|0|0|0|2|0|1|0|0|0|0|0|1|0|0|0|0|0|0|0|0|0|0|0|0|0|0|0|0|0|0|0|0|0|0|0|0|0|0|0|0|0|0|0|0|0|1|0|0|0|0|0|0|0|0|0|0|1|3|0|2|0|0|0|0	0.96	1	2.55	22.27	0.01
EPB41L4A_Cterm	NP_001110.2	ADD1	30|21	51	25.5	2	6|10|10|10|9|11|7|9|10|9|9|8|12|13|8|14|12|7|15|12|14|7|9|15|13|9|14|12|7|8|10|9|0|0|0|0|0|0|0|0|0|0|0|0|1|0|0|0|0|0|0|0|0|0|0|0|0|0|0|0|0|1|0|1|0|0|0|10|10|15	0.93	0.98	1.99	4.88	0.01
EPB41L4A_Cterm	NP_001112.2	ADD3	33|18	51	25.5	2	6|8|6|7|6|11|5|6|11|11|5|12|7|12|8|9|10|10|7|9|10|9|14|8|9|13|10|13|4|8|6|8|0|0|0|0|0|0|0|0|0|0|0|0|0|0|0|0|0|0|0|0|0|0|0|0|0|0|0|0|0|0|0|0|0|0|0|10|7|9	0.94	0.99	2.11	5.87	0.01
EPB41L4A_Cterm	NP_036227.1	AP3M1	2|2	4	2	2	0|0|0|0|0|0|0|0|0|0|1|1|1|0|1|0|0|3|0|0|0|1|0|0|0|0|0|0|0|0|0|0|0|0|0|0|0|0|0|0|0|0|1|0|0|0|0|0|0|0|1|0|0|0|0|0|0|0|0|0|0|0|2|1|0|0|0|0|0|0	0.9	0.9	2.25	10.77	0.01
EPB41L4A_Cterm	NP_001894.2	CTNNA1	4|3	7	3.5	2	0|0|0|0|0|0|0|0|0|0|1|0|0|2|0|0|0|0|0|0|0|0|0|1|0|0|0|0|0|3|0|0|0|0|0|0|0|0|0|0|0|0|0|0|0|0|0|0|0|0|0|0|0|0|25|0|0|0|0|0|0|0|0|0|0|0|0|1|0|0	0.94	0.95	2.58	7.42	0.01
EPB41L4A_Cterm	NP_004414.3	DVL3	50|31	81	40.5	2	22|18|15|11|10|12|13|18|16|17|13|11|17|13|9|12|15|11|14|21|13|12|18|10|15|16|9|20|15|11|10|17|0|0|0|0|0|0|0|0|0|0|0|0|0|0|0|0|0|0|0|0|0|0|0|0|0|0|0|0|0|0|0|0|0|0|0|16|14|16	0.96	0.99	2.56	5.67	0.01
EPB41L4A_Cterm	NP_004420.1	EFNB1	4|2	6	3	2	0|0|0|0|0|0|0|0|0|0|0|0|0|0|0|0|0|0|0|0|0|0|0|0|0|0|0|0|0|0|0|0|0|0|0|0|1|0|0|0|0|0|1|0|2|1|3|3|0|0|0|2|0|0|0|0|0|0|0|0|0|0|2|1|0|0|0|0|0|0	0.92	0.98	1.77	13.12	0.01
EPB41L4A_Cterm	NP_112598.2	EPPK1	16|11	27	13.5	2	0|4|3|8|2|8|1|4|4|2|3|10|9|9|3|6|12|3|5|6|9|2|7|4|5|5|6|3|2|1|3|1|0|0|0|0|0|0|0|0|0|0|5|3|0|4|0|2|0|0|2|4|0|0|0|5|0|0|0|0|0|0|0|0|0|1|3|3|6|4	0.91	0.97	1.77	4.92	0.01
EPB41L4A_Cterm	NP_001030611.1	FAM129B	6|3	9	4.5	2	0|3|0|1|1|0|0|0|3|0|0|3|0|0|0|1|0|2|0|0|0|0|0|2|1|0|1|2|1|2|0|0|0|0|0|0|0|0|0|0|0|0|0|0|0|0|0|0|0|0|0|0|0|0|0|0|0|0|0|0|0|0|0|0|0|0|0|2|0|0	0.95	0.99	2.18	12.6	0.01
EPB41L4A_Cterm	NP_001128471.1	FERMT2	6|4	10	5	2	1|2|0|4|3|2|0|0|2|1|0|0|0|3|1|2|2|1|0|2|0|1|3|0|3|0|2|1|1|2|0|1|0|0|0|0|0|0|0|0|0|0|0|0|0|0|0|0|0|0|0|0|0|0|0|0|0|0|0|0|0|0|1|0|0|0|0|0|0|0	0.94	0.98	2.19	8.54	0.01
EPB41L4A_Cterm	NP_002221.1	JUP	26|11	37	18.5	2	3|2|2|4|1|3|2|4|4|6|3|3|4|4|0|4|4|4|2|2|5|6|4|5|7|2|3|3|4|4|0|2|0|0|0|1|0|0|0|0|0|0|17|15|0|1|0|0|2|1|0|0|0|1|11|3|0|3|0|0|3|7|7|0|0|0|0|3|3|1	0.93	1	1.8	7	0.01
EPB41L4A_Cterm	NP_001129663.1	KANK2	12|10	22	11	2	5|3|4|4|6|4|3|6|3|4|1|5|6|6|1|4|7|5|5|4|6|6|4|5|5|2|5|2|4|1|4|2|0|0|0|0|0|0|0|0|0|0|0|0|0|0|0|0|0|0|0|0|0|0|0|0|0|0|0|0|0|0|0|0|0|0|0|7|2|3	0.94	0.96	2.38	5.35	0.01
EPB41L4A_Cterm	NP_001091970.1	KIAA1217	2|5	7	3.5	2	0|0|0|0|0|1|0|0|1|1|2|0|0|0|0|1|1|0|0|2|2|0|0|0|1|0|0|0|0|0|0|0|0|0|0|0|0|0|0|0|0|0|0|0|0|0|0|0|0|0|0|0|0|0|0|0|0|0|0|0|0|0|0|0|0|0|0|0|0|0	0.96	1	2.44	20.42	0.01
EPB41L4A_Cterm	NP_001229488.1	MAP4K4	15|10	25	12.5	2	6|4|5|0|9|0|0|0|5|6|0|0|4|0|4|5|3|8|0|5|0|0|0|5|4|0|9|6|6|0|0|7|0|0|0|0|0|0|0|0|0|0|0|0|0|0|0|0|0|0|0|0|0|0|0|0|0|0|0|0|0|0|0|0|0|0|0|0|0|6	0.96	0.98	2.59	8.18	0.01
EPB41L4A_Cterm	NP_055426.1	MDN1	18|5	23	11.5	2	1|0|0|9|4|0|3|8|2|7|7|3|4|3|7|2|2|5|3|0|2|7|2|0|3|0|0|0|1|0|3|0|0|0|0|0|0|0|0|0|0|0|0|0|0|0|0|0|0|0|0|2|0|0|0|0|0|0|0|0|0|0|0|0|0|0|0|0|0|0	0.88	0.99	1.16	8.94	0.01
EPB41L4A_Cterm	NP_001020108.1	MINK1	11|5	16	8	2	0|0|0|0|0|7|0|0|4|6|0|2|0|0|0|0|3|0|0|0|5|0|0|0|4|0|6|0|5|0|0|0|0|0|0|0|0|0|0|0|0|0|0|0|0|0|0|0|0|0|0|0|0|0|0|0|0|0|0|0|0|0|0|0|0|0|0|0|0|0	0.95	0.99	2.41	13.33	0.01
EPB41L4A_Cterm	NP_001041648.1	PHACTR4	20|9	29	14.5	2	5|10|4|7|4|6|0|0|5|5|2|2|5|4|2|4|5|8|4|4|5|10|3|3|6|5|7|4|5|5|2|2|0|0|0|0|0|0|0|0|0|0|0|0|0|0|0|0|0|0|0|0|0|0|0|0|0|0|0|0|0|0|0|0|0|0|0|12|5|4	0.9	0.99	1.38	6.19	0.01
EPB41L4A_Cterm	NP_001001974.1	PLEKHA1	14|5	19	9.5	2	6|2|2|5|3|2|2|2|3|6|3|2|2|3|0|0|3|0|0|4|4|0|2|0|2|3|4|3|2|1|0|0|0|0|0|0|0|0|0|0|0|0|0|0|0|0|0|0|0|0|0|0|0|0|0|0|0|0|0|0|0|0|0|0|0|0|0|4|1|2	0.9	1	1.42	8.53	0.01
EPB41L4A_Cterm	NP_005021.2	PLK1	4|2	6	3	2	0|0|0|0|0|0|0|0|0|0|1|1|0|0|1|1|0|1|1|0|1|0|3|0|0|1|0|0|0|0|1|0|0|0|0|0|0|0|0|0|0|0|0|0|0|0|0|0|0|0|2|0|0|0|0|0|0|0|0|0|0|0|0|0|0|0|0|0|0|0	0.93	0.99	1.91	15	0.01
EPB41L4A_Cterm	NP_001192135.1	SLC19A1	3|2	5	2.5	2	0|0|0|0|0|1|0|0|0|1|1|1|0|1|0|2|1|1|0|0|0|0|0|1|0|0|1|0|0|0|0|0|0|0|0|0|0|2|1|1|0|2|0|0|0|0|0|0|0|0|1|1|0|0|0|0|0|1|0|0|0|0|0|0|0|0|0|0|0|0	0.91	0.98	1.63	8.75	0.01
EPB41L4A_Cterm	NP_001012680.1	SLC3A2	11|8	19	9.5	2	2|4|2|3|4|3|2|1|3|3|4|1|2|6|1|5|4|1|5|3|6|2|1|3|4|2|2|2|5|3|1|2|0|0|0|0|0|0|0|0|0|0|0|0|1|0|0|0|1|1|1|0|1|0|0|1|1|1|0|0|1|1|1|1|0|0|0|1|0|0	0.97	0.99	2.9	6.33	0.01
EPB41L4A_Cterm	NP_060527.2	SLC6A15	3|3	6	3	2	0|2|0|0|0|1|1|0|3|2|1|1|1|1|0|1|1|1|0|1|1|0|1|1|0|0|0|1|0|2|2|1|0|0|0|0|0|0|0|0|0|0|0|0|0|0|0|0|0|0|0|0|0|0|0|0|0|0|0|0|0|0|0|0|0|0|0|0|0|1	0.93	0.93	2.57	7.78	0.01
EPB41L4A_Cterm	NP_003816.2	SNAP23	12|4	16	8	2	0|0|1|0|1|2|2|0|1|0|1|2|1|2|2|1|4|2|1|1|4|0|0|0|0|1|1|0|2|3|0|2|0|0|0|0|0|0|0|0|0|0|0|0|1|0|0|0|1|0|0|0|0|0|0|0|0|0|0|0|0|0|0|0|0|0|0|0|0|0	0.96	1	2.34	14.36	0.01
EPB41L4A_Cterm	NP_001159732.1	TRIP13	4|3	7	3.5	2	1|1|0|0|0|2|0|1|0|3|1|1|0|0|0|0|0|3|0|0|1|2|0|0|0|0|0|0|0|0|0|0|0|0|0|0|0|0|0|0|0|0|0|0|0|0|0|0|0|0|0|1|0|0|0|0|0|0|0|0|0|0|0|0|0|0|0|1|0|0	0.96	0.98	2.77	13.61	0.01
EPB41L4A_Cterm	NP_001060.1	TUBB2A	88|50	138	69	2	0|0|0|0|38|0|0|0|53|0|0|0|65|0|0|0|0|54|0|0|65|0|0|0|0|0|0|75|0|0|45|0|0|0|34|0|0|0|0|0|0|0|53|42|0|0|55|43|0|44|0|0|52|0|0|0|0|0|0|49|0|0|53|48|0|0|0|0|0|0	0.91	0.98	1.72	5.56	0.01
ERGIC1	NP_004987.2	ABCC1	12|9	21	10.5	2	0|0|0|0|0|0|0|0|0|0|0|0|0|0|0|0|0|0|0|0|0|0|0|0|0|0|0|0|0|0|0|0|0|0|0|0|0|0|0|0|0|0|0|0|0|0|0|0|0|0|0|0|0|0|0|0|0|0|0|0|0|0|0|0|0|0|0|0|0|0	1	1	15.16	105	0
ERGIC1	NP_073572.2	ACBD3	9|8	17	8.5	2	0|1|1|0|0|1|0|0|1|0|1|1|2|2|1|1|1|2|1|1|1|1|2|1|1|1|1|2|1|2|1|1|0|0|0|0|0|0|1|0|0|0|0|0|0|0|0|0|1|1|0|0|0|0|0|0|0|1|0|0|0|0|0|0|0|0|0|1|1|1	1	1	8.59	15.26	0
ERGIC1	NP_004448.2	ACSL3	27|29	56	28	2	1|0|0|1|0|4|0|0|1|3|4|2|3|2|1|3|5|4|2|6|1|1|0|0|0|0|5|3|1|3|0|1|1|0|1|0|0|0|1|0|0|0|1|0|0|0|0|1|1|2|1|0|0|0|1|0|0|0|0|0|0|0|3|1|0|0|1|0|2|0	1	1	14.64	26.49	0
ERGIC1	NP_001230209.1	ALCAM	3|2	5	2.5	2	0|0|0|0|0|0|0|0|0|0|0|0|0|0|0|0|0|0|0|0|0|0|0|0|0|0|0|0|0|0|0|0|0|0|0|0|0|0|0|0|0|0|0|0|0|0|0|0|0|0|0|0|0|0|0|0|0|0|0|0|0|0|0|0|0|0|0|0|0|0	0.98	1	3.5	25	0
ERGIC1	NP_000373.1	ALDH3A2	25|21	46	23	2	3|2|5|1|4|4|3|3|5|6|3|2|2|6|3|3|1|5|4|6|1|3|6|5|4|3|3|1|5|4|4|5|0|0|0|0|0|0|0|0|0|0|0|0|0|0|0|0|0|0|0|0|0|0|0|0|0|0|0|0|0|0|0|0|0|0|0|1|3|3	1	1	7.98	13.2	0
ERGIC1	NP_055929.1	ANKLE2	7|11	18	9	2	0|0|0|4|0|0|0|1|2|0|0|2|2|2|2|2|1|1|1|0|1|2|0|1|1|1|1|2|0|2|2|1|0|0|0|0|0|0|0|0|0|0|0|0|0|0|0|0|0|0|0|0|0|0|0|0|0|0|0|0|0|0|0|0|0|0|0|1|3|5	0.99	1	4.51	14.65	0
ERGIC1	NP_001020527.2	ANO6	6|3	9	4.5	2	0|0|0|0|0|0|0|0|0|0|0|0|0|0|0|0|0|0|0|0|0|0|0|0|0|0|0|0|0|0|0|0|0|0|0|0|0|0|0|0|0|0|0|0|0|0|0|0|0|0|0|0|0|0|0|0|0|0|0|0|0|0|0|0|0|0|0|0|0|0	1	1	5.35	45	0
ERGIC1	NP_112092.1	APOL2	3|4	7	3.5	2	0|0|0|0|0|0|0|0|0|0|0|0|0|0|0|0|0|0|0|0|0|0|0|0|0|0|0|0|0|0|0|0|0|0|0|0|0|0|0|0|0|0|0|0|0|0|0|0|0|0|0|0|0|0|0|0|0|0|0|0|0|0|0|0|0|0|0|0|0|0	1	1	5.35	35	0
ERGIC1	NP_001135753.1	ARCN1	19|11	30	15	2	2|3|2|6|5|3|3|2|3|4|7|3|3|5|5|5|3|5|4|5|3|7|5|5|4|2|3|1|3|4|5|7|0|0|1|0|0|0|0|0|0|0|0|0|0|0|1|0|0|1|0|0|0|1|1|1|1|0|0|0|0|0|0|2|0|1|0|5|4|5	0.98	1	3.09	6.95	0
ERGIC1	NP_001019397.1	ARF1	9|5	14	7	2	0|0|0|1|1|0|0|0|0|2|0|0|0|4|1|0|0|1|0|2|1|0|0|0|2|0|1|0|0|1|0|2|0|0|0|0|0|0|0|0|0|0|0|0|0|0|0|0|0|0|0|0|0|0|0|0|0|0|0|0|0|0|1|1|0|0|0|1|1|0	0.99	1	4.59	21.3	0
ERGIC1	NP_001135765.1	ARFGAP3	3|3	6	3	2	0|0|0|0|0|0|1|0|0|0|0|0|0|0|0|0|1|0|0|2|0|0|0|0|0|0|1|0|0|0|0|0|0|0|0|0|0|0|0|0|0|0|0|0|0|0|0|0|0|0|0|0|0|0|0|0|0|0|0|0|0|0|0|0|0|0|0|0|0|0	1	1	5.35	30	0
ERGIC1	NP_004299.1	ARHGAP1	5|5	10	5	2	0|0|0|0|0|0|0|0|0|0|0|0|0|0|0|0|0|0|0|1|0|0|0|0|0|0|0|0|0|0|0|0|0|0|0|0|0|0|0|0|0|0|0|0|0|0|0|0|0|0|0|0|0|0|0|0|0|0|0|0|0|0|0|0|0|0|0|0|0|0	1	1	8.77	50	0
ERGIC1	NP_006398.1	ARL6IP5	5|7	12	6	2	0|0|0|0|0|0|0|0|0|0|0|0|0|0|0|0|0|0|0|0|0|0|0|0|0|0|0|0|0|0|0|0|0|0|0|0|0|0|0|0|0|0|0|0|0|0|0|0|0|0|0|0|0|0|0|0|0|0|0|0|0|0|0|0|0|0|0|0|0|0	1	1	8.77	60	0
ERGIC1	NP_065143.2	ATP13A1	27|21	48	24	2	0|0|0|0|0|0|0|0|0|0|0|2|0|0|0|0|2|0|0|1|1|1|0|0|0|0|0|0|0|0|0|0|0|0|0|0|0|0|0|0|0|0|0|0|0|0|0|0|0|0|0|0|0|0|0|0|0|0|0|0|0|0|0|0|0|0|0|0|0|0	1	1	23.46	240	0
ERGIC1	NP_000692.2	ATP1A1	27|24	51	25.5	2	5|1|0|7|2|2|3|4|1|2|4|4|4|4|3|3|7|4|4|0|4|7|0|0|0|3|4|2|2|0|1|0|5|3|1|3|1|3|0|2|2|1|4|1|6|3|3|0|7|6|2|6|5|0|2|4|2|6|2|5|5|5|7|3|1|3|2|2|1|1	1	1	14.1	8.84	0
ERGIC1	NP_001001323.1	ATP2B1	7|8	15	7.5	2	0|0|0|0|1|0|0|2|0|2|0|1|2|2|1|0|2|0|0|0|0|1|1|0|0|0|0|0|0|0|0|0|0|0|0|0|0|0|0|0|0|0|0|0|0|0|0|0|0|0|0|0|0|0|0|0|0|0|0|0|0|0|0|0|0|0|0|0|0|0	1	1	7.83	35	0
ERGIC1	NP_001677.2	ATP5F1B	5|4	9	4.5	2	0|1|1|1|1|0|1|1|2|1|1|0|1|1|0|0|1|0|0|0|2|1|1|0|3|0|3|0|0|3|1|1|0|0|0|0|0|0|0|0|0|0|0|0|0|0|0|0|0|0|0|0|0|0|0|0|0|0|0|0|0|0|0|0|0|0|0|2|0|2	0.97	0.99	3.07	9.84	0
ERGIC1	NP_005756.2	ATP6AP2	3|2	5	2.5	2	0|0|0|0|0|0|0|0|0|0|0|0|0|0|0|0|0|0|0|0|0|0|0|0|0|0|0|0|0|0|0|0|0|0|0|0|0|0|0|0|0|0|0|0|0|0|0|0|0|0|0|0|0|0|0|0|0|0|0|0|0|0|0|0|0|0|0|0|0|0	0.98	1	3.5	25	0
ERGIC1	NP_853553.1	AUP1	4|4	8	4	2	0|0|0|0|0|0|0|0|0|0|0|0|0|0|0|0|0|0|0|0|0|0|0|0|0|0|0|0|0|0|0|0|0|0|0|0|0|0|0|0|0|0|0|0|0|0|0|0|0|0|0|0|0|0|0|0|0|0|0|0|0|0|0|0|0|0|0|0|0|0	1	1	7.09	40	0
ERGIC1	NP_001132913.1	BCAP31	5|3	8	4	2	1|0|0|0|0|0|0|0|1|0|0|1|0|0|0|0|1|0|0|0|2|1|0|2|1|0|0|0|0|1|0|0|0|0|0|0|0|0|0|0|0|0|0|0|0|0|0|0|0|0|0|0|0|0|0|0|0|0|0|0|0|0|0|0|0|0|0|0|0|0	0.99	1	4.48	25.45	0
ERGIC1	NP_001719.2	BSG	7|4	11	5.5	2	0|0|0|0|0|0|0|0|0|0|0|0|0|0|0|0|0|0|0|0|0|0|0|0|0|0|0|0|0|0|0|0|0|0|0|0|0|0|0|0|0|0|0|0|0|0|0|0|0|0|0|0|0|0|0|0|0|0|0|0|0|0|0|0|0|0|0|0|0|0	1	1	7.09	55	0
ERGIC1	NP_001736.1	CAMLG	6|4	10	5	2	0|0|1|1|0|0|0|0|3|1|0|0|0|1|0|0|0|0|0|0|0|0|0|0|0|0|0|0|0|0|0|0|0|0|0|0|0|0|0|0|0|0|0|0|0|0|0|0|0|0|0|0|0|0|0|0|0|0|0|0|0|0|0|0|0|0|0|0|0|0	1	1	5.5	50	0
ERGIC1	NP_001153244.1	CANT1	10|15	25	12.5	2	0|0|0|0|0|0|0|0|0|0|0|0|0|0|0|0|0|0|0|0|0|0|0|0|0|0|0|0|0|0|0|0|0|0|0|0|0|0|0|0|0|0|0|0|0|0|0|0|0|0|0|0|0|0|0|0|0|0|0|0|0|0|0|0|0|0|0|0|0|0	1	1	16.7	125	0
ERGIC1	NP_001019820.1	CANX	7|10	17	8.5	2	0|1|0|0|0|0|2|0|0|1|0|1|1|2|0|1|4|2|0|1|1|0|0|1|0|0|1|0|1|0|0|0|0|0|0|0|4|0|1|0|0|0|0|0|0|4|4|2|0|0|0|6|1|0|0|0|0|0|0|1|2|0|6|1|0|0|0|0|1|0	0.98	0.99	3.29	11.23	0
ERGIC1	NP_001744.2	CAV1	6|5	11	5.5	2	0|0|0|0|0|0|0|0|0|1|0|0|0|0|0|0|0|0|0|0|0|0|0|0|0|0|0|0|0|0|0|0|0|0|0|0|0|0|0|0|0|0|0|0|0|0|0|0|0|0|0|0|0|0|0|0|0|0|0|0|0|0|0|0|0|0|0|0|0|0	1	1	8.77	55	0
ERGIC1	NP_064583.2	CCDC47	23|17	40	20	2	1|2|1|0|0|4|0|0|0|5|1|1|0|1|3|3|2|4|2|3|4|3|3|3|2|1|1|0|0|2|0|0|0|0|0|0|0|0|0|0|0|0|0|0|0|0|0|0|0|0|0|0|0|0|0|0|0|0|0|1|0|0|0|1|0|0|0|1|0|0	1	1	9.43	25.45	0
ERGIC1	NP_689449.1	CDC42EP1	4|2	6	3	2	0|0|0|0|0|0|0|0|0|0|0|0|0|0|0|0|0|0|0|0|0|0|0|0|0|0|0|0|0|0|0|0|0|0|0|0|0|0|0|0|0|0|0|0|0|0|0|0|0|0|0|0|0|0|0|0|0|0|0|0|0|0|0|0|0|0|0|0|0|0	0.98	1	3.5	30	0
ERGIC1	NP_060244.2	CDKAL1	10|9	19	9.5	2	0|0|0|2|1|0|0|1|1|0|0|0|0|0|0|0|0|0|0|0|0|0|0|0|0|0|2|0|0|4|0|1|0|0|0|0|0|0|0|0|0|0|0|0|0|0|0|0|0|0|0|0|0|0|0|0|0|0|0|0|0|0|0|0|0|0|0|1|0|0	1	1	7.76	51.15	0
ERGIC1	NP_478102.2	CDKN2A	2|2	4	2	2	0|0|0|0|0|0|0|0|0|0|0|0|0|0|0|0|0|0|0|0|0|0|0|0|0|0|0|0|0|0|0|0|0|0|0|0|0|0|0|0|0|0|0|0|0|0|1|0|0|0|1|1|0|0|0|0|0|0|0|0|1|0|0|0|1|0|0|0|0|0	0.97	0.97	3.5	20	0
ERGIC1	NP_689485.1	CHMP7	9|5	14	7	2	0|0|1|3|3|2|0|0|2|1|2|0|0|2|1|0|1|2|2|0|2|1|0|1|2|0|2|0|1|2|0|1|0|0|0|0|0|0|0|0|0|0|0|0|0|0|0|0|0|0|0|0|0|0|0|0|0|0|0|0|0|0|0|0|0|0|0|0|0|4	0.98	1	3.35	12.89	0
ERGIC1	NP_001008389.1	CISD2	4|5	9	4.5	2	0|0|0|0|0|0|0|0|0|0|0|0|0|0|0|0|0|0|0|0|0|0|0|0|0|0|0|0|0|0|0|0|0|0|0|0|0|0|0|0|0|0|0|0|0|0|0|0|0|0|0|0|0|0|0|0|0|0|0|0|0|0|0|0|0|0|0|0|0|0	1	1	7.09	45	0
ERGIC1	NP_006816.2	CKAP4	24|27	51	25.5	2	0|0|0|5|5|1|4|5|0|5|3|2|2|3|0|6|1|3|4|0|4|2|0|0|2|0|1|0|3|2|0|0|0|0|0|0|0|0|0|0|0|0|0|0|0|0|0|0|0|0|0|0|0|0|0|0|0|0|0|0|0|0|0|1|0|0|0|0|0|0	1	1	9.36	27.89	0
ERGIC1	NP_001041675.1	CLCC1	21|11	32	16	2	0|3|0|0|3|2|0|0|2|1|0|2|4|2|0|4|4|2|2|3|3|2|0|4|2|0|4|0|0|3|2|0|0|0|1|1|0|0|0|0|0|0|0|0|4|4|2|4|3|3|3|1|1|2|4|2|0|3|2|2|0|2|2|2|0|1|3|0|0|2	1	1	6.76	10.37	0
ERGIC1	NP_085056.2	CYB5B	4|2	6	3	2	0|0|0|0|0|0|0|0|0|0|0|0|0|0|0|0|0|0|0|0|0|0|0|0|0|0|0|0|0|0|0|0|0|0|0|0|0|0|0|0|0|0|0|0|0|0|0|0|0|0|0|0|0|0|0|0|0|0|0|0|0|0|0|0|0|0|0|0|0|0	0.98	1	3.5	30	0
ERGIC1	NP_001138680.1	DEPDC1B	52|54	106	53	2	12|7|8|5|9|9|8|7|11|7|7|7|8|7|7|7|9|9|4|9|11|6|8|9|7|6|9|6|12|13|10|11|0|0|0|0|0|0|0|0|0|0|0|0|0|0|0|0|0|0|0|0|0|0|0|0|0|0|0|0|0|0|0|0|0|0|0|10|5|5	1	1	9.13	13.02	0
ERGIC1	NP_001191433.1	DGKH	3|2	5	2.5	2	0|0|0|0|0|0|0|0|1|0|0|0|0|0|0|0|0|0|0|0|0|0|0|0|0|0|0|0|0|0|0|0|0|0|0|0|0|0|0|0|0|0|0|0|0|0|0|0|0|0|0|0|0|0|0|0|0|0|0|0|0|0|0|0|0|0|0|0|0|0	0.98	1	3.5	25	0
ERGIC1	NP_001157289.1	DHCR7	5|7	12	6	2	0|0|0|0|2|0|2|1|0|1|0|0|0|1|0|0|0|1|0|0|0|0|1|0|0|1|0|0|0|0|0|0|0|0|0|0|0|0|0|0|0|0|0|0|1|2|0|0|1|2|1|0|1|0|0|0|0|0|2|2|0|1|1|2|0|0|0|0|0|0	1	1	5.85	16.15	0
ERGIC1	NP_057113.1	DHRS7	4|3	7	3.5	2	0|0|0|0|0|0|0|0|0|0|0|0|0|0|0|0|0|0|0|0|0|0|0|0|0|0|0|0|0|0|0|0|0|0|0|0|0|0|0|0|0|0|0|0|0|0|0|0|0|0|0|0|0|0|0|0|0|0|0|0|0|0|0|0|0|0|0|0|0|0	1	1	5.35	35	0
ERGIC1	NP_005871.1	DNAJA2	8|5	13	6.5	2	0|0|0|0|0|0|0|0|0|0|0|0|0|0|0|0|0|0|0|0|0|0|0|0|0|0|0|0|0|0|0|0|0|0|0|0|0|0|0|0|0|0|0|0|0|0|0|0|0|0|0|0|0|0|0|0|0|0|0|0|0|0|0|0|0|0|0|0|0|0	1	1	8.77	65	0
ERGIC1	NP_071760.2	DNAJC1	9|8	17	8.5	2	0|0|0|0|0|0|0|0|0|0|0|0|0|0|0|0|0|0|0|0|0|0|0|0|0|0|0|0|0|0|0|0|0|0|0|0|0|0|0|0|0|0|0|0|0|0|0|0|0|0|0|0|0|0|0|0|0|0|0|0|0|0|0|0|0|0|0|0|0|0	1	1	13.59	85	0
ERGIC1	NP_006570.1	EBP	2|2	4	2	2	0|0|0|0|0|0|0|0|0|0|0|0|0|0|0|0|0|0|0|0|0|0|0|0|0|0|0|0|0|0|0|0|0|0|0|0|0|0|0|0|0|0|0|0|0|0|0|0|0|0|0|0|0|0|0|0|0|0|0|0|0|0|0|0|0|0|0|0|0|0	0.97	0.97	3.5	20	0
ERGIC1	NP_001007278.1	EI24	3|2	5	2.5	2	0|0|0|0|0|0|0|0|0|0|0|0|0|0|0|0|0|0|0|0|0|0|0|0|0|0|0|0|0|0|0|0|0|0|0|0|0|0|0|0|0|0|0|0|0|0|0|0|0|0|0|0|0|0|0|0|0|0|0|0|0|0|0|0|0|0|0|0|0|0	0.98	1	3.5	25	0
ERGIC1	NP_000108.1	EMD	24|23	47	23.5	2	7|4|4|3|4|5|12|6|3|16|10|7|10|10|8|12|13|6|4|12|16|5|6|8|12|4|5|6|7|5|5|3|0|0|0|0|0|1|1|0|0|1|0|1|1|6|17|1|0|1|3|1|1|1|1|2|0|2|2|0|0|2|2|0|1|0|1|6|7|7	0.97	0.98	3.46	5.36	0
ERGIC1	NP_057654.2	ERGIC2	11|8	19	9.5	2	0|0|0|0|0|0|0|0|0|0|0|0|0|0|0|0|0|0|0|0|0|0|0|0|0|0|0|0|0|0|0|0|0|0|0|0|0|0|0|0|0|0|0|0|0|0|0|0|0|0|0|0|0|0|0|0|0|0|0|0|0|0|0|0|0|0|0|0|0|0	1	1	13.59	95	0
ERGIC1	NP_057050.1	ERGIC3	10|4	14	7	2	0|0|0|0|0|0|0|0|0|0|0|0|0|0|0|0|0|0|0|0|0|0|0|0|0|0|0|0|0|0|0|0|0|0|0|0|0|0|0|0|0|0|0|0|0|0|0|0|0|0|0|0|0|0|0|0|0|0|0|0|0|0|0|0|0|0|0|0|0|0	1	1	7.09	70	0
ERGIC1	NP_001171725.1	ESYT1	47|45	92	46	2	13|15|9|14|9|19|12|11|19|14|15|13|14|20|10|16|15|16|13|17|14|16|19|24|18|14|17|13|15|23|18|13|0|0|0|0|0|0|2|0|0|0|2|0|0|0|0|0|0|0|0|1|0|0|0|0|0|0|0|0|0|0|0|0|0|0|0|19|18|17	0.98	0.99	4.04	5.89	0
ERGIC1	NP_004256.1	FADS2	3|2	5	2.5	2	0|0|0|0|0|0|0|0|0|0|0|0|0|0|0|0|0|0|0|0|0|0|0|0|0|0|0|0|0|0|0|0|0|0|0|0|0|0|0|0|0|0|0|0|0|0|0|0|0|0|0|0|0|0|0|0|0|0|0|0|0|0|0|0|0|0|0|0|0|0	0.98	1	3.5	25	0
ERGIC1	NP_055428.1	FAF2	4|4	8	4	2	0|0|0|1|0|0|0|0|0|1|0|0|0|0|0|2|0|0|0|0|1|1|0|0|0|0|0|0|0|1|0|0|0|0|0|0|0|0|0|0|0|0|0|0|0|0|0|0|0|0|0|0|0|0|0|0|0|0|0|0|0|0|0|0|0|0|0|0|0|0	1	1	7.33	40	0
ERGIC1	NP_001010872.1	FAM83B	3|6	9	4.5	2	0|0|0|0|0|0|0|0|0|0|0|0|0|0|0|0|1|0|0|0|0|0|0|0|0|0|0|0|0|0|0|0|0|0|0|0|0|0|0|0|0|0|0|0|0|0|0|0|0|0|1|0|0|0|0|0|0|0|0|0|0|0|0|0|0|0|0|0|0|0	1	1	5.35	45	0
ERGIC1	NP_054772.1	FLVCR1	3|2	5	2.5	2	0|0|0|0|0|0|0|0|0|0|0|0|0|0|0|0|0|0|0|0|0|0|0|0|0|0|0|0|0|0|0|0|0|0|0|0|0|0|0|0|0|0|0|0|0|0|0|0|0|0|0|0|0|0|0|0|0|0|0|0|0|0|0|0|0|0|0|0|0|0	0.98	1	3.5	25	0
ERGIC1	NP_001073141.1	FNDC3A	3|4	7	3.5	2	0|0|0|0|0|0|0|0|0|0|0|0|0|1|0|0|0|0|0|0|0|0|0|0|0|0|1|0|0|0|0|0|0|0|0|0|0|0|0|0|0|0|0|0|0|0|0|0|0|0|0|0|0|0|0|0|0|0|0|0|0|0|0|0|0|0|0|0|0|0	1	1	5.35	35	0
ERGIC1	NP_002028.1	FYN	3|2	5	2.5	2	0|0|0|0|0|0|0|0|0|0|0|0|0|0|0|0|0|0|0|0|0|0|0|0|0|0|0|0|0|0|0|0|0|0|0|0|0|0|0|0|0|0|0|0|0|0|0|0|0|0|0|0|0|0|0|0|0|0|0|0|0|0|0|0|0|0|0|0|0|0	0.98	1	3.5	25	0
ERGIC1	NP_005104.2	GOLGA5	37|23	60	30	2	2|2|4|4|2|2|5|5|2|6|5|10|5|5|3|8|6|8|6|3|7|9|6|0|3|3|4|4|5|3|4|3|0|0|0|0|0|0|0|0|0|0|0|0|0|0|0|0|0|0|0|0|0|0|0|0|0|0|0|0|0|0|0|0|0|0|0|3|8|9	1	1	5.76	12.8	0
ERGIC1	NP_001243415.1	GOLGB1	22|33	55	27.5	2	0|0|0|3|13|0|5|13|0|14|3|0|0|2|2|0|0|0|0|0|0|2|0|0|1|0|1|1|3|0|0|0|0|0|0|0|0|0|0|0|0|0|0|0|0|0|0|0|0|0|0|0|0|0|0|0|0|0|0|0|0|0|0|0|0|0|0|0|0|0	1	1	5.42	30.56	0
ERGIC1	NP_056345.3	GORASP2	5|8	13	6.5	2	1|0|0|0|0|1|0|0|0|3|0|0|1|0|0|0|0|0|0|0|0|1|0|0|0|0|0|0|0|0|0|0|0|0|0|0|0|0|0|0|0|0|0|0|0|0|0|0|0|0|0|0|0|0|0|0|0|0|0|0|0|0|0|0|0|0|0|1|0|0	1	1	6.47	56.88	0
ERGIC1	NP_004278.2	GOSR2	2|2	4	2	2	0|0|0|0|0|0|0|0|0|0|0|0|0|0|0|0|0|0|0|0|0|0|0|0|0|0|0|0|0|0|0|0|0|0|0|0|0|0|0|0|0|0|0|0|0|0|0|0|0|0|0|0|0|0|0|0|0|0|0|0|0|0|0|0|0|0|0|0|0|0	0.97	0.97	3.5	20	0
ERGIC1	NP_001243350.1	GPAT3	9|8	17	8.5	2	0|0|0|0|0|0|0|0|0|0|0|0|0|0|0|0|0|0|0|0|0|0|0|0|0|0|0|0|0|0|0|0|0|0|0|0|0|0|0|0|0|0|0|0|0|0|0|0|0|0|0|0|0|0|0|0|0|0|0|0|0|0|0|0|0|0|0|0|0|0	1	1	13.59	85	0
ERGIC1	NP_848934.1	GPAT4	5|4	9	4.5	2	0|0|0|0|0|0|0|0|0|0|0|0|0|0|0|0|0|0|0|0|0|0|0|0|0|0|0|0|0|0|0|0|0|0|0|0|0|0|0|0|0|0|0|0|0|0|0|0|0|0|0|0|0|0|0|0|0|0|0|0|0|0|0|0|0|0|0|0|0|0	1	1	7.09	45	0
ERGIC1	NP_055692.2	HELZ	4|6	10	5	2	0|0|0|1|2|0|0|0|0|0|4|0|0|2|0|0|0|0|0|0|0|0|0|0|0|0|0|0|0|0|0|0|0|0|0|0|0|0|0|0|0|0|0|0|0|0|0|0|0|0|0|0|0|0|0|0|0|0|0|0|0|0|0|0|0|0|0|0|0|0	0.99	1	4.63	38.89	0
ERGIC1	NP_001229687.1	HLA-A	9|8	17	8.5	2	0|0|0|0|0|0|0|0|0|0|0|0|0|0|0|0|0|0|0|0|0|0|0|0|0|0|0|0|0|0|0|0|3|2|2|4|2|3|2|4|0|4|4|2|2|1|4|4|0|1|3|3|2|0|0|2|0|0|1|2|2|2|2|2|2|2|2|0|0|0	0.99	0.99	3.94	8.38	0
ERGIC1	NP_001229971.1	HLA-C	4|6	10	5	2	0|0|0|0|0|0|0|0|0|0|0|0|0|0|0|0|0|0|0|0|0|0|0|0|0|0|0|0|0|0|0|0|0|0|0|0|0|0|0|0|2|0|1|1|0|0|0|0|0|0|0|0|0|0|1|0|2|0|1|4|0|0|2|0|0|0|0|0|0|0	0.99	1	3.79	25	0
ERGIC1	NP_110416.1	HM13	5|5	10	5	2	0|0|0|0|2|0|1|2|1|2|2|0|0|1|0|1|0|1|1|1|0|1|0|0|0|0|0|0|0|0|0|0|0|0|0|0|0|0|0|0|0|0|0|0|0|0|0|0|0|0|0|0|0|0|0|0|0|0|0|0|0|0|0|0|0|0|0|0|1|0	1	1	6.49	20.59	0
ERGIC1	NP_001120676.1	HMOX2	21|19	40	20	2	0|0|0|0|0|0|0|0|0|0|0|0|0|0|0|0|0|0|0|0|0|0|0|0|0|0|0|0|0|0|0|0|0|0|0|0|0|0|2|0|0|0|0|0|1|0|0|0|2|0|0|1|0|0|0|0|0|2|0|0|0|0|1|0|0|0|0|0|0|0	1	1	19.79	155.56	0
ERGIC1	NP_057226.1	HSD17B12	2|2	4	2	2	0|0|0|0|0|0|0|0|0|1|0|0|1|2|0|0|0|1|0|0|1|0|0|0|0|0|0|0|0|0|0|0|0|0|0|0|0|0|0|0|0|0|0|0|0|0|0|0|0|0|0|0|0|0|0|0|0|0|0|0|0|0|0|0|0|0|0|0|1|0	0.97	0.97	3.55	20	0
ERGIC1	NP_003290.1	HSP90B1	21|25	46	23	2	0|0|0|0|0|4|0|4|0|5|3|4|3|0|3|7|4|0|0|0|0|3|3|0|3|0|2|4|0|0|2|0|8|5|3|4|4|6|5|4|7|7|8|4|12|10|7|11|11|6|10|11|8|8|9|5|5|10|7|7|6|8|14|13|6|4|8|0|0|0	0.98	0.99	3.6	5.11	0
ERGIC1	NP_001124463.1	HYOU1	4|3	7	3.5	2	0|0|0|0|0|0|0|0|0|0|0|0|0|0|0|0|0|0|0|0|0|0|0|0|0|0|0|0|0|0|0|0|0|0|0|0|0|0|0|0|0|0|0|0|0|0|0|0|0|0|0|0|0|0|0|0|1|2|0|1|0|1|1|0|0|0|0|0|0|0	1	1	6.29	35	0
ERGIC1	NP_000867.2	IGF2R	3|2	5	2.5	2	0|0|0|0|0|0|0|0|0|0|0|0|0|0|0|1|0|0|0|0|0|0|1|0|0|0|1|0|0|0|0|0|0|0|0|0|0|0|0|0|0|0|0|0|0|0|0|0|0|0|0|0|0|0|0|0|0|0|0|0|0|0|0|0|0|0|0|0|0|0	0.98	1	3.5	25	0
ERGIC1	NP_002202.2	ITGB1	13|11	24	12	2	0|0|0|0|0|0|0|0|0|1|0|0|0|0|0|0|0|0|0|0|0|0|0|0|0|0|0|0|0|0|0|0|0|0|0|0|0|0|0|0|0|0|0|0|0|0|0|0|0|0|0|0|0|0|0|0|0|0|0|0|0|0|0|0|0|0|0|0|0|0	1	1	18.24	120	0
ERGIC1	NP_002214.2	ITPR2	10|4	14	7	2	0|0|0|0|0|0|2|0|0|0|0|0|0|0|0|0|0|0|0|0|0|0|0|0|0|0|0|0|0|0|0|0|0|0|0|0|0|0|0|0|0|0|0|0|0|0|0|0|0|0|0|0|0|0|0|0|0|0|0|0|0|0|0|0|0|0|0|0|0|0	1	1	7.09	70	0
ERGIC1	NP_002215.2	ITPR3	6|6	12	6	2	0|0|0|0|0|1|0|0|0|2|0|1|0|2|0|0|0|0|0|0|0|0|0|0|0|0|1|0|0|0|0|0|0|0|0|0|0|0|0|0|0|0|0|0|0|2|0|0|0|0|0|0|0|0|0|1|0|0|0|0|0|0|0|0|0|0|0|0|0|0	1	1	7.75	42	0
ERGIC1	NP_065698.1	JPH1	9|8	17	8.5	2	0|1|0|0|0|0|0|0|1|1|0|1|1|1|1|1|1|2|0|1|0|0|2|0|0|0|2|0|1|0|0|1|0|0|0|0|0|0|0|0|0|0|0|0|0|0|0|0|0|0|0|0|0|0|0|0|0|0|0|0|0|0|0|0|0|0|0|0|1|0	1	1	15.6	31.32	0
ERGIC1	NP_001161086.1	LEMD3	20|16	36	18	2	1|2|3|4|0|2|2|4|4|4|2|3|3|6|3|8|4|5|0|2|6|4|5|3|1|1|3|4|3|8|2|6|0|0|0|0|0|0|0|0|0|0|0|0|0|0|0|0|0|0|0|0|0|0|0|0|0|0|0|0|0|0|0|0|0|0|0|1|3|4	1	1	5.26	10.86	0
ERGIC1	NP_004131.3	LLGL1	4|2	6	3	2	0|0|0|0|0|1|0|0|1|0|0|2|1|0|0|0|0|0|0|0|0|0|0|0|0|0|0|0|0|0|0|0|0|0|0|0|0|0|0|0|0|0|0|0|0|0|0|0|0|0|0|0|0|0|0|0|0|0|0|0|0|0|0|0|0|0|0|0|0|1	0.99	1	3.83	30	0
ERGIC1	NP_005561.1	LMAN1	66|63	129	64.5	2	0|0|0|0|0|0|0|0|0|0|0|0|0|0|0|0|0|0|0|0|0|0|0|0|0|0|0|0|0|0|0|0|0|0|0|0|0|0|0|0|0|0|0|0|0|0|0|0|0|0|0|0|0|0|0|0|0|0|0|0|0|0|0|0|0|0|0|0|0|0	1	1	93.69	645	0
ERGIC1	NP_005564.1	LMNB1	3|3	6	3	2	0|0|0|0|0|0|0|0|0|0|1|2|0|0|0|0|0|0|0|0|0|1|1|1|0|0|1|2|0|0|0|0|0|0|0|0|0|0|0|0|0|0|0|0|0|0|0|0|1|0|0|0|1|0|0|0|0|0|0|0|0|0|0|0|0|1|0|0|1|0	0.99	0.99	4.42	16.15	0
ERGIC1	NP_060979.2	LRRC59	7|6	13	6.5	2	0|0|0|0|0|0|0|0|0|0|0|0|0|0|0|0|0|0|0|0|0|0|0|0|0|0|0|0|0|0|0|0|0|0|0|0|0|0|0|0|0|0|0|0|0|0|0|0|0|0|0|0|0|0|0|0|0|0|0|0|0|0|0|0|0|0|0|0|0|0	1	1	10.41	65	0
ERGIC1	NP_001247418.1	LSR	3|2	5	2.5	2	0|1|0|0|0|0|0|0|0|0|0|0|0|0|0|0|0|0|0|0|1|0|0|0|1|0|0|0|0|0|0|0|0|0|0|0|0|0|0|0|0|0|0|0|0|0|0|0|0|0|0|0|0|0|0|0|0|0|0|0|0|0|0|0|0|0|0|0|0|0	0.98	1	3.5	25	0
ERGIC1	NP_002341.1	LYN	4|2	6	3	2	0|0|0|0|0|0|0|0|0|0|0|0|0|0|0|0|0|0|0|0|0|0|0|0|0|0|0|0|0|0|0|0|0|0|0|0|0|0|0|0|0|0|0|0|0|0|0|0|0|0|0|0|0|0|0|0|0|0|0|0|0|0|0|0|0|0|0|0|0|0	0.98	1	3.5	30	0
ERGIC1	NP_060672.2	MACO1	7|7	14	7	2	0|0|0|2|1|0|0|1|0|1|0|0|0|0|0|1|0|2|0|2|2|1|0|1|1|0|1|0|2|0|0|3|0|0|0|0|0|0|0|0|0|0|0|0|0|0|0|0|0|0|0|0|0|0|0|0|0|0|0|0|0|0|0|0|0|0|0|0|0|0	1	1	7.17	23.33	0
ERGIC1	NP_077274.3	MBOAT7	3|3	6	3	2	0|0|0|0|0|0|0|0|0|0|0|0|0|0|0|0|0|0|0|0|0|0|0|0|0|0|0|0|0|0|0|0|0|0|0|0|0|0|0|0|0|0|0|0|0|0|0|0|0|0|0|0|0|0|0|0|0|0|0|0|0|0|0|0|0|0|0|0|0|0	1	1	5.35	30	0
ERGIC1	NP_006491.2	MCAM	3|3	6	3	2	0|0|0|0|0|0|0|0|0|0|0|0|0|0|0|0|0|0|0|0|0|0|0|0|0|0|0|0|0|0|0|0|0|0|0|0|0|0|0|0|0|0|0|0|0|0|0|0|0|0|0|0|0|0|0|0|0|0|0|0|0|0|0|0|0|0|0|0|0|0	1	1	5.35	30	0
ERGIC1	NP_775741.1	MMGT1	2|2	4	2	2	0|0|0|0|0|0|0|0|0|0|0|0|0|0|0|0|0|0|0|0|0|0|0|0|0|0|0|0|0|0|0|0|0|0|0|0|0|0|0|0|0|0|0|0|0|0|0|0|0|0|0|0|0|0|0|0|0|0|0|0|0|0|0|0|0|0|0|0|0|0	0.97	0.97	3.5	20	0
ERGIC1	NP_001162023.1	NDC1	15|13	28	14	2	0|1|0|1|0|1|0|0|1|0|0|0|2|1|0|0|1|1|0|0|0|0|1|0|1|0|0|1|0|0|1|0|0|0|0|0|0|0|0|0|0|0|0|0|0|0|0|0|0|0|0|0|0|0|0|0|0|0|0|0|0|0|0|0|0|0|0|0|0|0	1	1	19.7	75.38	0
ERGIC1	NP_077719.2	NOTCH2	13|11	24	12	2	0|0|0|2|0|0|0|0|0|0|0|0|0|0|0|0|0|0|0|0|0|0|0|0|0|0|0|0|0|0|0|0|0|0|0|0|0|0|0|0|0|0|0|0|0|0|0|0|0|0|0|0|0|0|0|0|0|0|0|0|0|0|0|0|0|0|0|0|0|0	1	1	18.24	120	0
ERGIC1	NP_001192183.1	OCLN	7|8	15	7.5	2	0|0|0|0|0|0|0|0|0|0|0|0|0|0|0|0|0|0|0|0|0|0|0|0|1|0|1|0|0|0|0|0|0|0|0|0|0|0|0|0|0|0|0|0|0|0|0|0|0|0|0|0|0|0|0|0|0|0|0|0|0|0|0|0|0|0|0|0|0|0	1	1	12.01	75	0
ERGIC1	NP_004902.1	PDIA4	14|13	27	13.5	2	0|0|0|0|0|0|0|0|0|0|0|0|0|0|0|0|0|0|0|0|0|0|0|0|0|0|0|0|0|0|0|0|2|2|0|1|2|0|0|0|0|0|2|0|5|2|1|2|7|4|1|1|5|2|5|0|3|8|0|2|1|4|3|4|0|0|3|0|0|0	0.99	0.99	4.81	13.13	0
ERGIC1	NP_776152.1	PDZD8	7|5	12	6	2	0|0|0|2|0|0|1|2|0|2|0|0|0|1|0|0|0|0|0|0|2|0|1|0|0|0|3|0|0|0|0|1|0|0|0|0|0|0|0|0|0|0|0|0|0|0|0|0|0|0|0|0|0|0|0|0|0|0|0|0|0|0|0|0|0|0|0|1|1|0	1	1	5.03	24.71	0
ERGIC1	NP_006658.1	PGRMC1	5|7	12	6	2	0|0|0|0|0|1|1|1|0|2|0|1|1|0|0|3|0|0|0|0|1|1|0|1|0|0|0|0|0|0|0|0|0|0|0|0|0|0|0|0|0|0|0|0|0|0|0|0|0|0|0|0|0|0|0|0|0|0|0|0|0|0|1|0|0|0|0|0|0|0	1	1	6	30	0
ERGIC1	NP_006311.2	PGRMC2	61|55	116	58	2	10|5|6|8|4|7|5|7|10|7|5|7|7|8|6|4|9|5|4|6|9|4|6|5|6|8|7|8|6|8|7|6|0|0|0|0|0|0|0|0|0|0|0|0|0|0|0|0|0|0|0|0|0|0|0|0|0|0|0|0|0|0|0|0|0|0|0|7|7|7	1	1	12.53	17.58	0
ERGIC1	NP_536724.1	PIGU	3|2	5	2.5	2	0|0|0|0|0|0|0|0|0|0|0|0|0|0|0|0|0|0|0|0|0|0|0|0|0|0|0|0|0|0|0|0|0|0|0|0|0|0|0|0|0|0|0|0|0|0|0|0|0|0|0|0|0|0|0|0|0|0|0|0|0|0|0|0|0|0|0|0|0|0	0.98	1	3.5	25	0
ERGIC1	NP_000933.1	PPIB	2|3	5	2.5	2	0|0|0|0|0|0|0|0|0|0|0|0|0|0|0|0|0|0|0|0|0|0|0|0|0|0|0|0|0|0|0|0|0|0|0|0|0|0|0|0|0|0|0|0|0|0|0|0|0|0|0|0|0|0|0|0|0|0|0|0|0|0|0|0|0|0|0|0|0|0	0.98	1	3.5	25	0
ERGIC1	NP_009144.1	PRAF2	3|3	6	3	2	0|0|0|0|1|0|0|1|0|1|1|0|0|1|1|0|1|0|0|2|0|0|0|0|0|0|0|0|0|0|0|0|0|0|0|0|0|0|0|0|0|0|0|0|0|0|0|0|0|0|0|0|0|0|0|0|0|0|0|0|0|0|0|0|0|0|0|0|0|0	1	1	5.51	23.33	0
ERGIC1	NP_006245.2	PRKCD	4|3	7	3.5	2	0|0|0|0|0|0|0|0|0|0|0|0|0|0|0|0|0|0|0|0|0|0|0|0|0|0|0|0|0|0|0|0|0|0|0|0|0|0|0|0|0|0|0|0|0|0|0|0|0|0|0|0|0|0|0|0|0|0|0|0|0|0|0|0|0|0|0|0|0|0	1	1	5.35	35	0
ERGIC1	NP_002818.1	PTPN1	20|22	42	21	2	3|2|4|0|3|3|3|4|6|6|2|3|5|6|3|5|5|4|2|3|5|5|5|3|5|3|4|4|4|3|3|4|2|1|1|1|0|3|1|1|2|0|4|0|4|0|3|1|5|4|0|2|3|1|1|2|0|5|0|4|1|2|3|2|0|0|1|5|4|2	1	1	16.86	7.7	0
ERGIC1	NP_001193942.1	PTPN2	5|4	9	4.5	2	0|0|0|0|0|0|0|0|0|0|0|0|0|0|0|0|0|0|0|0|0|0|0|0|0|0|0|0|0|0|0|0|0|0|0|0|0|0|0|0|0|0|0|0|0|0|0|0|0|0|0|0|0|0|0|0|0|0|0|0|0|0|0|0|0|0|0|0|0|0	1	1	7.09	45	0
ERGIC1	NP_004152.1	RAB1A	11|7	18	9	2	0|0|0|0|0|0|0|0|0|0|0|0|0|0|0|0|0|0|0|0|0|0|0|0|0|0|0|0|0|0|0|0|0|0|0|0|0|0|0|0|0|0|0|0|0|0|0|0|0|0|0|0|0|0|0|0|0|0|0|0|0|0|0|0|0|0|0|0|0|0	1	1	12.01	90	0
ERGIC1	NP_002860.2	RAB6A	4|6	10	5	2	0|0|0|0|0|0|0|0|0|0|0|0|0|0|0|0|0|0|0|0|0|0|0|0|0|0|0|0|0|0|0|0|0|0|0|0|0|0|0|0|0|0|0|0|0|0|0|0|0|0|0|0|0|0|0|0|0|0|0|0|0|0|0|0|0|0|0|0|0|0	1	1	7.09	50	0
ERGIC1	NP_004628.4	RAB7A	13|10	23	11.5	2	0|0|0|0|0|0|0|0|0|0|0|0|0|0|0|0|0|0|0|0|0|0|0|0|0|0|0|0|0|0|0|0|0|0|0|0|0|0|0|0|0|0|0|0|0|0|0|0|0|0|0|0|0|0|0|0|0|0|0|0|0|0|0|0|0|0|0|0|0|0	1	1	16.7	115	0
ERGIC1	NP_776186.2	RABL3	3|2	5	2.5	2	0|0|0|0|0|0|0|0|0|0|0|0|0|0|0|0|0|0|0|0|0|0|0|0|0|0|0|0|0|0|0|0|0|0|0|0|0|0|0|0|0|0|0|0|0|0|0|0|0|0|0|0|0|0|0|0|0|0|0|0|0|0|0|0|0|0|0|0|0|0	0.98	1	3.5	25	0
ERGIC1	NP_008964.3	RER1	2|2	4	2	2	0|0|0|0|0|0|0|0|0|0|0|0|0|0|0|0|0|0|0|0|0|0|0|0|0|0|0|0|0|0|0|0|0|0|0|0|0|0|0|0|0|0|0|0|0|0|0|0|0|0|0|0|0|0|0|0|0|0|0|0|0|0|0|0|0|0|0|0|0|0	0.97	0.97	3.5	20	0
ERGIC1	NP_001030022.1	RETREG1	3|2	5	2.5	2	0|0|0|1|0|0|0|0|0|0|0|0|0|0|0|0|0|0|0|0|0|0|0|0|0|0|0|0|0|0|0|0|0|0|0|0|0|0|0|0|0|0|0|0|0|0|0|0|0|0|0|0|0|0|0|0|0|0|0|0|0|0|0|0|0|0|0|0|0|0	0.98	1	3.5	25	0
ERGIC1	NP_443091.1	RFT1	5|2	7	3.5	2	0|0|0|0|0|0|0|0|0|0|0|0|0|0|0|0|0|0|0|0|0|0|0|0|0|0|0|0|0|0|0|0|0|0|0|0|0|0|0|0|0|0|0|0|0|0|0|0|0|0|0|0|0|0|0|0|0|0|0|0|0|0|0|0|0|0|0|0|0|0	0.99	1	3.5	35	0
ERGIC1	NP_002941.1	RPN1	22|20	42	21	2	0|0|0|0|1|0|2|0|0|0|2|1|0|3|0|3|3|2|1|0|2|0|0|0|0|0|0|0|0|0|0|0|2|0|2|0|0|0|0|0|0|0|0|0|3|0|1|2|1|0|0|3|3|0|0|0|2|0|0|0|0|2|5|2|0|0|2|0|0|0	1	1	12.85	29.4	0
ERGIC1	NP_001129243.1	RPN2	3|2	5	2.5	2	0|0|0|0|0|0|0|0|0|0|0|0|0|0|0|0|0|0|0|0|0|0|0|0|0|0|0|0|0|0|0|0|0|0|0|0|0|0|0|0|0|0|0|0|0|0|0|0|0|0|0|0|0|0|0|0|0|0|0|0|0|0|0|0|0|0|0|0|0|0	0.98	1	3.5	25	0
ERGIC1	NP_001136120.1	SAR1A	5|2	7	3.5	2	0|0|0|0|0|0|0|0|0|0|0|0|0|0|0|0|0|0|0|0|0|0|0|0|0|0|0|0|0|0|0|0|0|0|0|0|0|0|0|0|0|0|0|0|0|0|0|0|0|0|0|0|0|0|0|0|0|0|0|0|0|0|0|0|0|0|0|0|0|0	0.99	1	3.5	35	0
ERGIC1	NP_004857.4	SCAMP1	7|5	12	6	2	1|0|0|0|1|1|0|0|0|0|0|0|0|0|1|1|0|0|2|0|0|0|0|0|0|0|3|0|0|2|0|0|0|0|0|0|0|0|0|0|0|0|0|0|0|0|0|0|0|0|0|0|0|0|0|0|0|0|0|0|0|0|0|0|0|0|0|0|0|0	1	1	5.66	35	0
ERGIC1	NP_001032671.2	SCD5	4|2	6	3	2	0|0|0|0|0|0|0|0|0|0|0|0|0|0|0|0|0|0|0|0|0|0|0|0|0|0|0|0|0|0|0|0|0|0|0|0|0|0|0|0|0|0|0|0|0|0|0|0|0|0|0|0|0|0|0|0|0|0|0|0|0|0|0|0|0|0|0|0|0|0	0.98	1	3.5	30	0
ERGIC1	NP_055681.1	SEC16A	26|17	43	21.5	2	4|2|7|9|6|6|3|10|4|5|6|7|4|4|5|8|5|5|5|7|4|10|5|5|12|6|9|3|5|10|6|10|0|0|0|2|0|1|1|0|0|1|1|0|0|1|2|1|1|0|0|0|0|0|0|0|0|0|0|0|1|1|1|1|1|0|0|6|4|3	0.98	1	3.33	6.66	0
ERGIC1	NP_004883.3	SEC22B	16|12	28	14	2	0|0|0|0|0|0|0|0|0|0|0|0|0|0|0|0|0|0|0|0|0|0|0|0|0|0|0|0|0|0|0|0|0|0|0|0|0|0|0|0|0|0|0|0|0|0|0|0|0|0|0|0|0|0|0|0|0|0|0|0|0|0|0|0|0|0|0|0|0|0	1	1	19.76	140	0
ERGIC1	NP_009121.1	SEC23IP	41|34	75	37.5	2	3|4|6|11|6|7|2|6|7|4|4|8|4|6|4|7|4|4|4|5|6|7|2|4|4|6|4|4|2|6|4|5|0|0|0|0|0|0|0|0|0|0|0|0|0|0|0|0|0|0|0|0|0|0|0|0|0|0|0|0|0|0|0|0|0|0|0|6|7|6	1	1	9.17	14.66	0
ERGIC1	NP_001037.1	SLC12A2	23|23	46	23	2	0|1|0|2|0|0|0|0|5|0|1|0|0|0|0|1|4|2|0|0|3|0|1|1|0|1|0|1|0|1|0|0|0|0|0|0|0|0|0|0|0|0|0|0|0|0|0|0|0|0|0|0|0|0|0|0|0|0|0|0|0|0|0|0|0|0|0|0|0|0	1	1	12.66	67.08	0
ERGIC1	NP_001192135.1	SLC19A1	6|5	11	5.5	2	0|0|0|0|0|1|0|0|0|1|1|1|0|1|0|2|1|1|0|0|0|0|0|1|0|0|1|0|0|0|0|0|0|0|0|0|0|2|1|1|0|2|0|0|0|0|0|0|0|0|1|1|0|0|0|0|0|1|0|0|0|0|0|0|0|0|0|0|0|0	1	1	8.77	19.25	0
ERGIC1	NP_001138616.1	SLC1A5	27|19	46	23	2	6|5|6|7|4|11|7|4|9|5|4|8|8|8|3|19|6|5|5|4|7|4|8|8|8|6|5|8|4|6|9|1|1|1|0|0|0|0|0|1|0|3|0|0|0|1|0|0|0|0|7|3|3|0|0|0|0|1|1|1|1|1|1|1|0|0|2|6|4|4	0.98	1	3.44	6.41	0
ERGIC1	NP_001071642.1	SLC29A1	2|2	4	2	2	0|0|0|0|0|0|0|0|0|0|0|0|0|0|0|0|0|0|0|0|0|0|0|0|0|0|0|0|0|0|0|0|0|0|0|0|0|0|0|0|0|0|0|0|0|0|0|0|0|0|0|0|0|0|0|0|0|0|0|0|0|0|0|0|0|0|0|0|0|0	0.97	0.97	3.5	20	0
ERGIC1	NP_006507.2	SLC2A1	3|2	5	2.5	2	0|0|0|0|0|0|1|0|0|1|0|0|0|0|0|0|0|0|0|0|0|0|0|0|0|0|0|0|0|0|0|0|0|0|1|0|0|0|0|0|0|0|0|0|0|0|0|0|0|0|0|0|0|0|0|0|0|0|0|0|0|0|0|0|0|0|0|0|0|0	0.98	1	3.5	25	0
ERGIC1	NP_067017.2	SLC30A1	3|4	7	3.5	2	0|0|0|0|0|0|0|0|0|0|0|0|0|0|0|0|0|0|0|0|0|0|0|0|0|0|0|0|0|0|0|0|0|0|0|0|0|0|0|0|0|0|0|0|0|0|0|0|0|0|0|0|0|0|0|0|0|0|0|0|0|0|0|0|0|0|0|0|0|0	1	1	5.35	35	0
ERGIC1	NP_001180442.1	SLC30A6	3|3	6	3	2	0|0|0|0|0|0|0|0|0|0|0|0|0|0|0|0|0|0|0|0|0|0|0|0|0|0|0|0|0|0|0|0|0|0|0|0|0|0|0|0|0|0|0|0|0|0|0|0|0|0|0|0|0|0|0|0|0|0|0|0|0|0|0|0|0|0|0|0|0|0	1	1	5.35	30	0
ERGIC1	NP_006336.3	SLC30A9	12|11	23	11.5	2	0|0|0|0|0|0|0|0|0|0|0|0|0|0|0|0|0|0|0|0|0|0|0|0|0|0|0|0|0|0|0|0|0|0|0|0|0|0|0|0|0|0|0|0|0|0|0|0|0|0|0|0|0|0|0|0|0|0|0|0|0|0|0|0|0|0|0|0|0|0	1	1	18.24	115	0
ERGIC1	NP_001177921.1	SLC33A1	6|6	12	6	2	0|0|0|0|0|0|0|0|0|0|0|0|0|0|0|0|0|0|0|0|0|0|0|0|0|0|0|0|0|0|0|0|0|0|0|0|0|0|0|0|0|0|0|0|0|0|0|0|0|0|0|0|0|0|0|0|0|0|0|0|0|0|0|0|0|0|0|0|0|0	1	1	10.41	60	0
ERGIC1	NP_001121903.1	SLC39A14	5|3	8	4	2	0|0|0|0|0|0|2|0|0|0|0|0|0|0|1|0|0|0|0|0|0|0|0|0|0|0|0|0|0|0|0|0|0|0|0|0|0|0|0|0|0|0|0|0|0|0|0|0|0|0|0|0|0|0|0|0|0|0|0|0|0|0|0|0|0|0|0|0|0|0	1	1	5.35	40	0
ERGIC1	NP_001092876.1	SLC39A6	5|2	7	3.5	2	0|0|0|0|0|0|0|0|0|0|0|0|0|0|0|0|0|0|0|0|0|0|0|0|0|0|0|0|0|0|0|0|0|0|0|0|0|0|0|0|0|0|0|0|0|0|0|0|0|0|0|0|0|0|0|0|0|0|0|0|0|0|0|0|0|0|0|0|0|0	0.99	1	3.5	35	0
ERGIC1	NP_001012680.1	SLC3A2	26|29	55	27.5	2	2|4|2|3|4|3|2|1|3|3|4|1|2|6|1|5|4|1|5|3|6|2|1|3|4|2|2|2|5|3|1|2|0|0|0|0|0|0|0|0|0|0|0|0|1|0|0|0|1|1|1|0|1|0|0|1|1|1|0|0|1|1|1|1|0|0|0|1|0|0	1	1	14.92	18.33	0
ERGIC1	NP_001245308.1	SLC4A7	14|9	23	11.5	2	0|0|0|3|1|2|2|0|3|4|0|1|2|0|2|2|2|2|1|0|2|0|2|1|0|0|2|1|0|0|0|2|0|0|0|0|0|0|0|0|0|0|0|0|0|0|0|0|0|0|1|1|0|0|0|0|0|0|0|0|0|0|0|0|0|0|0|1|0|0	1	1	6.96	20.12	0
ERGIC1	NP_060527.2	SLC6A15	5|4	9	4.5	2	0|2|0|0|0|1|1|0|3|2|1|1|1|1|0|1|1|1|0|1|1|0|1|1|0|0|0|1|0|2|2|1|0|0|0|0|0|0|0|0|0|0|0|0|0|0|0|0|0|0|0|0|0|0|0|0|0|0|0|0|0|0|0|0|0|0|0|0|0|1	0.99	1	4.26	11.67	0
ERGIC1	NP_001136277.1	SLC6A8	6|6	12	6	2	0|0|0|0|0|0|0|0|0|0|0|0|0|0|0|0|0|0|0|0|0|0|0|0|0|0|0|0|0|0|0|0|0|0|0|0|0|0|0|0|0|0|0|0|0|0|0|0|0|0|0|0|0|0|0|0|0|0|0|0|0|0|0|0|0|0|0|0|0|0	1	1	10.41	60	0
ERGIC1	NP_003477.4	SLC7A5	8|7	15	7.5	2	0|0|0|0|0|0|0|0|1|0|0|2|2|0|0|0|1|0|0|0|0|1|0|1|0|0|0|0|0|1|1|0|0|0|0|0|0|0|0|0|0|0|0|0|0|0|0|0|0|0|1|0|0|0|0|0|0|0|0|0|0|0|0|0|0|0|0|0|0|0	1	1	11.14	47.73	0
ERGIC1	NP_001164554.1	SMPD4	6|7	13	6.5	2	0|0|0|2|0|0|0|0|0|0|0|0|0|0|0|0|0|0|0|0|0|0|0|0|0|0|0|0|0|0|0|0|0|0|0|0|0|0|0|0|0|0|0|0|0|0|0|0|0|0|0|0|0|0|0|0|0|0|0|0|0|0|0|0|0|0|0|0|0|0	1	1	10.41	65	0
ERGIC1	NP_003816.2	SNAP23	12|14	26	13	2	0|0|1|0|1|2|2|0|1|0|1|2|1|2|2|1|4|2|1|1|4|0|0|0|0|1|1|0|2|3|0|2|0|0|0|0|0|0|0|0|0|0|0|0|1|0|0|0|1|0|0|0|0|0|0|0|0|0|0|0|0|0|0|0|0|0|0|0|0|0	1	1	9.37	23.33	0
ERGIC1	NP_444280.2	SNAP47	5|3	8	4	2	0|0|0|0|0|0|0|0|0|0|0|0|0|0|0|0|0|0|0|0|0|0|0|0|0|0|0|0|0|0|0|0|0|0|0|0|0|0|0|0|0|0|0|0|0|0|0|0|0|0|0|0|0|0|0|0|0|0|0|0|0|0|0|0|0|0|0|0|0|0	1	1	5.35	40	0
ERGIC1	NP_055573.2	SNX19	5|3	8	4	2	0|0|0|0|0|0|0|0|0|0|0|0|0|0|0|0|0|0|0|0|0|0|0|0|0|0|0|0|0|0|0|0|0|0|0|0|0|0|0|0|0|0|0|0|0|0|0|0|0|0|0|0|0|0|0|0|0|0|0|0|0|0|0|0|0|0|0|0|0|0	1	1	5.35	40	0
ERGIC1	NP_003092.4	SOAT1	6|4	10	5	2	0|0|0|0|0|0|0|0|0|0|0|0|0|0|0|0|0|0|0|0|0|0|0|0|0|0|0|0|0|0|0|0|0|0|0|0|0|0|0|0|0|0|0|0|0|0|0|0|0|0|0|0|0|0|0|0|0|0|0|0|0|0|0|0|0|0|0|0|0|0	1	1	7.09	50	0
ERGIC1	NP_055567.2	SPCS2	5|4	9	4.5	2	0|0|0|0|0|0|0|0|0|0|0|0|0|0|0|0|0|0|0|0|0|0|0|0|0|0|0|0|0|0|0|0|0|0|0|0|0|2|0|0|0|0|0|0|0|0|0|0|2|0|0|0|0|0|0|0|0|0|0|0|0|0|0|0|0|0|0|0|0|0	1	1	8.11	45	0
ERGIC1	NP_008877.1	SPTBN2	7|6	13	6.5	2	0|0|0|0|0|0|0|0|0|0|0|0|0|0|0|0|0|0|0|0|0|0|0|0|0|0|0|0|0|0|0|0|0|0|0|0|0|0|0|0|0|0|0|0|0|0|0|0|0|0|0|0|0|0|0|0|0|0|0|0|0|0|0|0|0|0|0|0|0|0	1	1	10.41	65	0
ERGIC1	NP_001171313.1	SRPRA	11|10	21	10.5	2	4|2|3|1|1|2|1|2|4|4|0|5|3|3|5|3|2|4|4|2|3|2|5|2|2|2|3|1|1|3|1|0|0|0|0|0|0|0|2|0|0|0|0|0|0|0|0|0|0|0|0|2|0|0|0|3|0|0|0|0|0|0|0|0|0|0|0|0|1|2	0.99	0.99	4.57	8.17	0
ERGIC1	NP_067026.3	SRPRB	4|2	6	3	2	0|0|0|0|0|0|0|0|0|0|0|1|0|0|0|0|0|0|0|0|0|0|0|0|0|0|0|0|0|0|0|0|0|0|0|0|0|0|0|0|0|0|0|0|0|0|0|0|0|1|0|0|1|0|0|0|0|1|0|0|0|0|0|0|0|0|0|0|0|0	0.98	1	3.5	30	0
ERGIC1	NP_003934.1	STBD1	4|2	6	3	2	0|0|0|0|0|0|2|0|0|1|0|0|0|0|0|0|0|0|0|0|0|0|0|0|0|0|0|0|0|0|0|0|0|0|0|0|0|0|0|0|0|0|0|0|0|0|0|0|0|0|0|0|0|0|0|0|0|0|0|0|0|0|0|0|0|0|0|0|0|0	0.98	1	3.5	30	0
ERGIC1	NP_003147.2	STIM1	9|9	18	9	2	0|0|0|0|0|0|0|0|0|0|0|0|0|0|0|0|0|0|0|0|0|0|0|0|0|0|0|0|0|0|0|0|0|0|2|0|0|5|0|0|0|0|0|0|0|0|0|0|0|0|0|0|0|0|0|0|0|0|0|0|0|0|0|0|0|0|0|0|0|0	1	1	7.07	90	0
ERGIC1	NP_849193.1	STT3B	27|24	51	25.5	2	0|0|0|0|0|0|0|0|0|0|0|0|0|0|0|0|0|0|0|0|0|0|0|0|0|0|0|0|0|0|0|0|0|0|0|0|0|0|0|0|0|0|0|0|0|0|0|0|0|0|0|0|0|0|0|0|0|0|0|0|0|0|0|0|0|0|0|0|0|0	1	1	37.58	255	0
ERGIC1	NP_003155.2	STX5	5|5	10	5	2	0|1|0|0|0|0|0|0|0|1|0|0|0|0|0|0|0|0|0|0|0|0|0|0|0|0|1|0|0|0|0|0|0|0|0|0|0|0|0|0|0|0|0|0|0|0|0|0|0|0|0|0|0|0|0|0|0|0|0|0|0|0|0|0|0|0|0|0|0|0	1	1	8.77	50	0
ERGIC1	NP_001124437.1	SUN1	6|3	9	4.5	2	0|0|0|1|0|0|0|0|0|0|0|0|0|0|0|0|0|2|0|0|0|0|0|0|0|0|0|0|0|0|0|0|0|0|0|0|0|0|0|0|0|0|0|0|0|0|0|0|0|0|0|0|0|0|0|0|0|0|0|0|0|0|0|0|0|0|0|0|0|0	1	1	5.35	45	0
ERGIC1	NP_055995.4	SYNE2	13|13	26	13	2	0|0|1|4|2|0|1|5|0|6|1|0|0|2|0|1|2|1|0|0|3|3|1|0|3|0|4|1|1|1|0|0|0|0|0|0|0|0|0|0|0|0|0|0|0|0|0|0|0|0|0|0|0|0|0|0|0|0|0|0|0|0|0|0|0|0|0|0|1|0	1	1	6.41	20.68	0
ERGIC1	NP_001123356.1	TEX264	4|3	7	3.5	2	0|0|0|0|0|0|0|0|0|0|0|0|0|2|0|0|0|0|0|0|0|0|0|0|0|0|0|0|0|0|0|0|0|0|0|0|0|0|0|0|0|0|0|0|0|0|0|0|0|0|0|0|0|0|0|0|0|0|0|0|0|0|0|0|0|0|0|0|0|0	1	1	5.35	35	0
ERGIC1	NP_001121620.1	TFRC	6|5	11	5.5	2	0|0|0|0|0|0|0|0|0|0|0|0|0|0|0|0|0|0|0|0|0|0|0|0|0|0|0|0|0|0|0|0|0|0|0|0|0|1|0|0|0|0|0|0|0|0|0|0|0|0|0|0|0|0|0|0|0|0|0|0|0|0|0|0|0|0|0|0|0|0	1	1	8.77	55	0
ERGIC1	NP_689677.1	TMEM199	15|18	33	16.5	2	0|0|0|0|0|1|0|0|0|0|0|0|0|0|0|0|1|0|0|0|0|0|0|1|0|0|1|0|0|0|1|1|0|0|0|0|0|0|0|0|0|0|0|0|0|0|0|0|0|0|0|0|0|0|0|0|0|0|0|0|0|0|0|0|0|0|0|0|0|0	1	1	24.28	165	0
ERGIC1	NP_001129292.1	TMEM2	2|3	5	2.5	2	0|0|0|0|0|0|0|0|0|0|0|0|0|0|0|0|0|0|0|0|0|0|0|0|0|0|0|0|0|0|0|0|0|0|0|0|0|0|0|0|0|0|0|0|0|0|0|0|0|0|0|0|0|0|0|0|0|0|0|0|0|0|0|0|0|0|0|0|0|0	0.98	1	3.5	25	0
ERGIC1	NP_116231.2	TMEM209	6|4	10	5	2	0|0|0|0|0|0|0|0|0|0|0|0|0|0|0|0|0|0|0|0|0|0|0|0|0|0|0|0|0|0|0|0|0|0|0|0|0|0|0|0|0|0|0|0|0|0|0|0|0|0|0|0|0|0|0|0|0|0|0|0|0|0|0|0|0|0|0|0|0|0	1	1	7.09	50	0
ERGIC1	NP_060582.1	TMEM38B	5|3	8	4	2	0|0|0|0|0|0|0|0|0|0|0|0|0|0|0|0|0|0|0|0|0|0|0|0|0|0|0|0|0|0|0|0|0|0|0|0|0|0|0|0|0|0|0|0|0|0|0|0|0|0|0|0|0|0|0|0|0|0|0|0|0|0|0|0|0|0|0|0|0|0	1	1	5.35	40	0
ERGIC1	NP_001027454.1	TMPO	244|240	484	242	2	85|76|54|62|37|76|45|52|70|47|60|41|46|66|39|64|72|63|64|69|66|70|67|86|69|87|76|100|60|71|83|50|11|8|9|5|5|10|19|7|8|4|8|3|6|8|13|6|10|9|8|4|8|4|4|7|6|5|5|6|5|6|10|7|4|2|2|78|89|68	1	1	6.25	6.64	0
ERGIC1	NP_110382.3	TMX1	7|5	12	6	2	0|0|0|0|0|0|0|0|0|0|0|0|0|0|0|0|0|0|0|0|0|0|0|0|0|0|0|0|0|0|0|0|0|0|0|0|0|0|0|0|0|0|0|0|1|0|0|0|0|0|0|0|0|0|0|0|0|0|0|0|0|0|0|0|0|0|0|0|0|0	1	1	8.77	60	0
ERGIC1	NP_001254507.1	TOR1AIP1	15|15	30	15	2	0|0|0|2|1|0|1|3|1|2|2|0|0|2|0|0|0|1|1|1|0|1|1|0|2|0|0|0|0|2|3|1|0|0|0|0|0|0|0|0|0|0|0|0|0|0|0|0|0|0|0|0|0|0|0|0|0|0|0|0|0|0|0|0|0|0|0|2|0|2	1	1	14.3	33.87	0
ERGIC1	NP_001186189.1	TOR1AIP2	13|13	26	13	2	0|0|0|0|0|0|0|0|0|0|0|0|0|0|1|0|2|0|0|0|0|0|0|0|0|0|0|0|0|0|0|0|0|0|0|0|0|0|0|0|0|0|0|0|0|0|0|0|1|0|0|0|1|0|0|0|0|0|0|0|0|0|0|1|0|0|0|0|0|0	1	1	30.22	130	0
ERGIC1	NP_004230.2	TRIP11	30|27	57	28.5	2	0|3|4|11|17|2|10|16|1|18|6|4|1|7|9|4|3|5|2|4|0|7|3|4|3|0|5|0|5|0|5|4|0|0|0|0|0|0|0|0|0|0|0|0|0|0|0|0|0|0|0|0|0|0|0|0|0|0|0|0|0|0|0|0|0|0|0|4|0|0	0.99	0.99	4.7	11.95	0
ERGIC1	NP_060142.3	TRPM7	19|13	32	16	2	0|0|0|0|0|0|0|0|0|0|0|0|0|0|1|0|0|0|0|0|0|0|0|0|0|0|0|0|0|0|0|0|0|0|0|0|0|0|0|0|0|0|0|0|0|0|0|0|0|0|0|0|0|0|0|0|0|0|0|0|0|0|0|0|0|0|0|0|0|0	1	1	21.27	160	0
ERGIC1	NP_057105.2	UBE2J1	5|4	9	4.5	2	0|0|0|0|0|0|0|0|0|0|0|0|0|0|0|0|0|0|0|0|0|0|0|0|0|0|1|0|0|0|0|0|0|0|0|0|0|0|0|0|0|0|0|0|0|0|0|0|0|0|0|0|0|0|0|0|0|0|0|0|0|0|0|0|0|0|0|0|0|0	1	1	7.09	45	0
ERGIC1	NP_037451.1	UBIAD1	12|11	23	11.5	2	0|0|0|0|2|2|0|0|2|1|1|0|2|0|0|1|2|3|0|2|1|0|0|2|1|0|2|2|0|0|0|0|0|0|0|0|0|0|2|0|0|0|0|0|0|0|0|0|0|0|1|2|0|0|0|0|0|0|0|0|0|0|0|0|0|0|0|0|0|0	1	1	10.31	25.97	0
ERGIC1	NP_055422.1	UBXN4	11|12	23	11.5	2	0|0|0|0|2|0|1|0|0|1|0|0|0|0|0|0|0|0|0|0|2|0|1|1|0|0|0|0|1|0|0|1|0|0|0|0|0|0|0|0|0|0|0|0|0|0|0|0|0|0|0|0|0|0|0|0|0|0|0|0|0|0|0|0|0|0|0|0|1|2	1	1	15.28	61.92	0
ERGIC1	NP_055047.2	VAMP2	5|6	11	5.5	2	0|0|0|0|0|0|0|0|0|0|0|0|0|0|0|0|0|0|0|0|0|0|0|0|0|0|0|0|0|0|0|0|0|0|0|0|0|0|0|0|0|0|0|0|0|0|0|0|0|0|0|0|0|0|0|0|0|0|0|0|0|0|0|0|0|0|0|0|0|0	1	1	8.77	55	0
ERGIC1	NP_004772.1	VAMP3	8|7	15	7.5	2	2|2|1|2|1|1|1|1|2|0|2|2|2|2|2|2|2|1|2|2|2|1|1|2|1|2|1|2|1|2|1|2|0|0|0|0|0|0|0|0|0|0|0|0|0|0|0|0|0|0|0|0|0|0|0|0|0|0|0|0|0|0|0|0|0|0|0|1|1|1	1	1	6.02	9.91	0
ERGIC1	NP_001165882.1	VANGL1	4|2	6	3	2	0|0|0|0|0|0|0|0|0|0|0|0|0|0|0|0|0|0|0|0|0|0|0|0|0|0|0|0|0|0|0|0|0|0|0|0|0|0|0|0|0|0|0|0|0|0|0|0|0|0|0|0|0|0|0|0|0|0|0|0|0|0|0|0|0|0|0|0|0|0	0.98	1	3.5	30	0
ERGIC1	NP_003565.4	VAPA	18|15	33	16.5	2	2|4|2|6|4|4|5|4|0|4|7|2|2|2|4|10|7|3|0|2|7|0|5|4|2|4|2|4|1|3|5|2|0|0|0|0|0|0|2|0|0|0|0|0|0|0|0|1|1|0|0|0|0|1|0|0|0|0|0|0|0|1|0|0|0|0|1|2|0|0	0.99	1	4.58	9.47	0
ERGIC1	NP_004729.1	VAPB	18|18	36	18	2	2|3|4|4|4|3|4|2|2|5|1|5|4|3|0|5|4|2|4|3|2|2|2|2|3|1|2|2|4|4|0|2|0|0|0|0|0|0|4|0|0|0|0|0|0|0|0|0|0|0|0|0|0|0|0|0|0|0|0|0|0|0|1|0|0|0|0|1|2|2	1	1	8.94	12.6	0
ERGIC1	NP_060069.3	VEZT	18|16	34	17	2	0|0|0|1|0|0|0|0|0|0|1|0|0|0|0|0|0|0|0|1|0|0|0|0|0|0|0|0|1|0|0|0|0|0|0|0|0|0|0|0|0|0|0|0|0|0|0|0|0|0|0|0|0|0|0|0|0|0|0|0|0|0|0|0|0|0|0|1|0|0	1	1	25.77	170	0
ERGIC1	NP_775788.2	VKORC1L1	2|2	4	2	2	0|0|0|0|0|0|0|0|0|0|0|0|0|0|0|0|0|0|0|0|0|0|0|0|0|0|0|0|0|0|0|0|0|0|0|0|0|0|0|0|0|0|0|0|0|0|0|0|0|0|0|0|0|0|0|0|0|0|0|0|0|0|0|0|0|0|0|0|0|0	0.97	0.97	3.5	20	0
ERGIC1	NP_112200.2	VMP1	4|2	6	3	2	0|0|0|0|0|0|0|0|0|0|0|0|0|0|0|0|0|0|0|0|0|0|0|0|0|0|0|0|0|0|0|0|0|0|0|0|0|0|0|0|0|0|0|0|0|0|0|0|0|0|0|0|0|0|0|0|0|0|0|0|0|0|0|0|0|0|0|0|0|2	0.98	1	3.5	30	0
ERGIC1	NP_001123952.1	VRK2	27|23	50	25	2	0|0|0|0|0|0|0|0|0|0|0|1|1|0|0|2|1|1|0|0|0|0|0|0|0|0|0|0|0|1|0|1|0|0|0|0|0|0|0|0|0|0|0|0|0|0|0|0|0|1|0|0|0|0|0|0|0|0|0|0|0|0|0|0|0|0|0|0|0|0	1	1	48.2	194.44	0
ERGIC1	NP_060738.2	WDR41	6|2	8	4	2	0|0|0|0|0|0|0|1|2|0|0|0|0|0|0|1|0|0|0|0|2|0|0|0|0|0|1|0|0|0|0|0|0|0|0|0|0|0|0|0|0|0|0|0|0|0|0|0|0|0|0|1|0|0|0|0|0|0|0|0|0|0|0|0|0|0|0|1|0|0	0.98	1	2.98	31.11	0
ERGIC1	NP_060501.3	WDR6	5|3	8	4	2	0|0|0|0|0|0|0|0|0|0|0|0|0|0|0|0|0|0|0|0|0|0|0|0|0|0|0|0|0|0|0|0|0|0|0|0|0|0|0|0|0|0|0|0|0|0|0|0|0|0|0|0|0|0|0|0|0|0|0|0|0|0|0|0|0|0|0|0|0|0	1	1	5.35	40	0
ERGIC1	NP_057457.1	WWOX	46|43	89	44.5	2	32|17|17|21|12|17|16|15|16|18|12|13|12|21|17|11|12|18|22|15|17|15|15|15|16|19|15|19|14|13|18|12|0|0|0|0|0|0|0|0|0|0|0|0|0|0|0|0|1|0|0|0|0|0|0|0|0|0|0|0|0|0|0|0|0|0|0|21|11|11	0.98	0.98	3.61	5.5	0
ERGIC1	NP_065203.2	YIF1A	3|4	7	3.5	2	0|0|0|0|0|0|0|0|0|0|0|0|0|0|0|0|0|0|0|0|0|0|0|0|0|0|0|0|0|0|0|0|0|0|0|0|0|0|0|0|0|0|0|0|0|0|0|0|0|0|0|0|0|0|0|0|0|0|0|0|0|0|0|0|0|0|0|0|0|0	1	1	5.35	35	0
ERGIC1	NP_006546.1	YKT6	22|21	43	21.5	2	2|2|2|3|3|5|1|1|7|2|3|1|3|3|1|3|3|3|2|3|2|3|3|3|5|4|3|2|3|5|4|2|0|1|0|0|0|0|6|0|0|1|0|0|0|0|0|0|0|0|3|0|0|0|0|0|0|0|0|0|0|0|0|0|0|0|0|2|4|5	1	1	10.05	13.2	0
ERGIC1	NP_001107.2	ADCY9	4|3	7	3.5	2	0|2|0|3|1|2|1|0|2|0|0|1|1|2|0|1|0|0|1|2|2|2|0|0|0|0|0|0|2|0|0|0|0|0|0|0|0|0|0|0|0|0|0|0|0|0|0|0|0|0|0|0|0|0|0|0|0|0|0|0|0|0|0|0|0|0|0|0|0|0	0.94	0.97	2.28	9.8	0.01
ERGIC1	NP_006402.1	AGPAT1	4|2	6	3	2	1|0|0|0|0|0|0|0|0|1|0|1|1|1|1|0|1|1|2|0|1|2|0|0|0|0|0|0|0|0|1|0|0|0|0|0|1|0|0|0|0|0|1|0|0|0|0|0|0|0|0|0|0|0|0|0|0|0|0|1|1|0|1|0|0|0|0|1|0|0	0.9	0.99	1.48	10.5	0.01
ERGIC1	NP_057336.3	BIRC6	12|9	21	10.5	2	1|1|3|12|11|0|4|7|4|10|4|0|0|8|3|4|3|5|2|0|1|6|5|2|5|2|6|1|4|0|5|2|0|0|0|2|0|0|0|0|0|0|0|0|0|0|0|0|0|0|0|0|0|0|0|0|0|0|0|0|0|1|0|0|0|0|0|0|1|0	0.91	0.95	2.01	5.88	0.01
ERGIC1	NP_071358.1	CERS2	3|2	5	2.5	2	0|0|0|0|1|1|1|2|0|2|2|0|0|0|0|0|0|0|0|0|1|2|0|0|0|0|0|0|0|0|0|0|0|0|0|0|0|0|0|0|0|0|0|0|0|0|0|0|0|0|0|0|0|0|0|0|0|0|0|0|0|0|0|0|0|0|0|0|0|0	0.95	0.98	2.4	14.58	0.01
ERGIC1	NP_076424.1	DDRGK1	9|5	14	7	2	1|2|2|3|0|0|1|0|5|2|1|1|3|4|1|1|2|2|3|2|2|1|1|2|0|1|3|1|3|3|0|1|0|0|0|0|0|0|0|0|0|0|0|0|0|0|0|0|0|0|0|0|0|0|0|0|0|0|0|0|0|0|0|0|0|0|0|2|1|2	0.95	1	2.27	8.31	0.01
ERGIC1	NP_065171.2	DOLPP1	2|2	4	2	2	0|0|0|0|1|0|1|0|0|1|1|0|0|0|0|1|1|2|0|0|0|0|1|0|0|0|0|1|0|0|0|0|0|0|0|0|0|0|0|0|0|0|0|0|0|0|0|0|0|0|0|0|0|0|0|0|0|0|0|0|0|0|0|0|0|0|0|0|0|0	0.96	0.96	3.14	14	0.01
ERGIC1	NP_004420.1	EFNB1	3|3	6	3	2	0|0|0|0|0|0|0|0|0|0|0|0|0|0|0|0|0|0|0|0|0|0|0|0|0|0|0|0|0|0|0|0|0|0|0|0|1|0|0|0|0|0|1|0|2|1|3|3|0|0|0|2|0|0|0|0|0|0|0|0|0|0|2|1|0|0|0|0|0|0	0.94	0.94	2.82	13.12	0.01
ERGIC1	NP_004422.2	EPHA2	25|16	41	20.5	2	10|6|6|14|11|8|10|5|8|9|7|14|7|9|9|9|7|10|8|9|6|7|6|9|7|6|6|6|9|10|7|10|0|0|0|0|0|0|0|0|0|1|0|0|0|0|0|0|0|0|1|1|0|0|0|0|0|0|0|0|0|0|0|0|0|0|0|10|3|5	0.92	0.98	1.78	5.02	0.01
ERGIC1	NP_036313.3	FKBP8	6|4	10	5	2	0|0|0|0|0|0|0|0|0|0|0|0|0|1|0|1|0|0|0|0|0|0|0|0|0|0|0|0|0|0|0|0|1|2|2|2|0|0|0|0|0|0|2|0|2|2|2|2|1|0|2|0|2|1|2|2|2|1|3|0|0|1|4|4|2|0|2|0|0|0	0.93	0.98	1.93	7.29	0.01
ERGIC1	NP_001185946.1	LRRC49	4|7	11	5.5	2	0|0|0|0|7|1|4|2|0|8|6|1|0|0|1|6|2|5|2|0|1|0|0|0|0|0|0|0|0|0|0|0|0|0|0|0|0|0|0|0|0|0|0|0|0|0|0|0|0|0|0|0|0|0|0|0|0|0|0|0|0|0|0|0|0|0|0|0|0|0	0.91	0.96	1.85	8.37	0.01
ERGIC1	NP_940953.2	MIA3	6|10	16	8	2	0|0|0|2|0|0|0|1|0|1|0|0|0|0|0|1|0|0|0|0|1|0|0|0|0|0|0|0|1|1|0|1|0|0|0|0|0|0|0|0|0|0|0|0|0|0|3|0|0|3|0|0|6|3|1|0|4|4|0|1|4|0|5|4|0|0|0|0|0|0	0.97	0.99	2.83	11.91	0.01
ERGIC1	NP_001073308.1	OCIAD1	2|3	5	2.5	2	0|0|0|1|0|0|0|0|1|0|0|0|0|1|1|0|0|1|0|1|0|1|0|0|0|0|1|0|1|0|1|1|0|0|0|0|0|0|0|0|0|0|0|0|0|0|0|0|0|0|0|0|0|0|0|0|0|0|0|0|0|0|0|0|0|0|0|1|0|0	0.96	0.99	2.51	14.58	0.01
ERGIC1	NP_000909.2	P4HB	7|6	13	6.5	2	0|0|0|0|0|0|0|0|0|0|0|0|0|0|0|0|0|0|0|0|0|0|0|0|0|0|0|0|0|0|0|0|2|0|0|0|0|0|0|0|0|0|4|0|5|1|1|1|5|0|0|0|0|0|1|0|1|6|0|0|2|4|5|2|0|0|1|0|0|0	0.96	0.97	3	11.1	0.01
ERGIC1	NP_005660.4	REEP5	3|3	6	3	2	0|0|0|6|0|0|0|1|0|1|0|0|0|0|0|1|0|0|0|1|0|0|0|0|1|0|1|0|0|0|0|0|0|0|0|0|0|0|0|0|0|0|0|0|0|0|0|0|0|0|0|0|0|0|0|0|0|0|0|0|0|0|0|0|0|0|0|0|0|0	0.97	0.97	3.42	17.5	0.01
ERGIC1	NP_068817.1	SEC24A	2|2	4	2	2	1|0|0|0|0|1|0|0|0|0|0|0|0|0|0|1|0|0|0|0|0|0|3|0|0|0|0|0|0|0|0|0|0|0|0|0|0|0|0|0|0|0|0|0|0|0|0|0|0|0|0|0|1|0|0|1|0|0|0|0|1|0|0|0|0|0|0|0|0|0	0.95	0.95	2.91	15.56	0.01
ERGIC1	NP_001070952.1	SLC38A1	6|3	9	4.5	2	1|2|0|0|0|1|2|0|4|0|3|0|1|0|0|3|2|3|0|0|2|3|0|3|0|0|0|2|0|0|0|0|0|0|0|0|0|0|0|0|0|2|0|0|0|0|0|0|0|0|0|2|0|0|0|0|0|0|0|0|0|0|0|0|0|0|0|0|0|0	0.9	0.98	1.49	8.75	0.01
ERGIC1	NP_061849.2	SLC38A2	2|3	5	2.5	2	0|1|0|0|0|2|0|0|0|0|1|1|1|0|0|1|1|0|0|0|2|1|1|0|0|0|0|0|0|0|0|0|0|0|0|0|0|0|0|0|0|0|0|0|0|0|0|0|0|0|1|0|0|0|0|0|0|0|0|0|0|0|0|0|0|0|0|0|0|0	0.95	0.99	2.44	13.46	0.01
ERGIC1	NP_067072.3	SNX6	4|3	7	3.5	2	0|0|2|0|2|4|0|2|0|2|1|0|0|0|0|2|1|0|0|0|0|0|0|1|0|0|3|0|0|0|3|0|0|0|0|0|0|0|0|0|0|0|0|0|0|0|0|0|0|0|0|0|0|0|0|0|0|0|0|0|0|0|0|0|0|0|0|0|0|2	0.92	0.95	2.14	9.8	0.01
ERGIC1	NP_001139688.1	TACC1	15|11	26	13	2	3|3|4|7|6|8|6|4|3|4|6|2|5|10|8|7|7|8|4|3|6|8|5|7|7|6|6|9|7|9|3|2|0|0|0|0|0|0|0|0|0|0|0|0|0|0|0|0|0|0|0|0|0|0|0|0|0|0|0|0|0|0|0|0|0|0|0|4|4|3	0.9	0.95	1.67	4.69	0.01
ERGIC2	NP_073572.2	ACBD3	28|27	55	27.5	2	1|2|2|1|0|0|0|0|0|1|0|0|3|1|1|2	1	1	204.33	31.43	0
ERGIC2	NP_000373.1	ALDH3A2	16|21	37	18.5	2	3|3|3|3|0|0|0|0|0|0|0|0|5|4|4|3	1	1	262.54	10.57	0
ERGIC2	NP_055929.1	ANKLE2	12|20	32	16	2	0|1|0|0|0|0|0|0|0|0|0|0|0|2|1|0	1	1	90.62	64	0
ERGIC2	NP_001646.2	ARCN1	27|27	54	27	2	5|2|6|6|9|2|3|0|4|3|5|1|4|9|6|8	1	1	139.52	5.92	0
ERGIC2	NP_001229761.1	ARFGAP2	10|14	24	12	2	0|0|0|0|0|0|0|0|0|0|0|0|1|0|0|0	1	1	92.38	120	0
ERGIC2	NP_001135765.1	ARFGAP3	16|28	44	22	2	0|0|0|0|0|0|0|0|0|0|0|0|0|0|0|0	1	1	71.45	220	0
ERGIC2	NP_001673.2	ATP2B1	9|10	19	9.5	2	2|3|1|3|0|2|0|0|0|0|0|0|3|0|0|2	1	1	95.99	9.5	0
ERGIC2	NP_853553.1	AUP1	7|7	14	7	2	0|0|0|0|0|0|0|0|0|0|0|0|0|0|0|0	1	1	170.19	70	0
ERGIC2	NP_001132913.1	BCAP31	7|11	18	9	2	0|0|0|0|1|0|0|0|0|0|0|0|0|0|0|0	1	1	260.19	90	0
ERGIC2	NP_005859.1	BET1	2|3	5	2.5	2	0|0|0|0|0|0|0|0|0|0|0|0|0|0|0|0	0.98	0.99	64.18	25	0
ERGIC2	NP_001092257.1	BET1L	2|3	5	2.5	2	0|0|0|0|0|0|0|0|0|0|0|0|0|0|0|0	0.98	0.99	34.18	25	0
ERGIC2	NP_542193.3	BRI3BP	2|3	5	2.5	2	0|0|0|0|0|0|0|0|0|0|0|0|0|0|0|0	0.98	0.99	41.68	25	0
ERGIC2	NP_001736.1	CAMLG	7|9	16	8	2	0|0|0|0|0|0|0|0|0|0|0|0|0|0|0|0	1	1	42.69	80	0
ERGIC2	NP_001153244.1	CANT1	3|6	9	4.5	2	0|0|0|0|0|0|0|0|0|0|0|0|0|0|0|0	1	1	36.02	45	0
ERGIC2	NP_064583.2	CCDC47	11|19	30	15	2	1|0|3|0|0|0|0|0|0|0|0|0|0|1|1|0	1	1	129.67	40	0
ERGIC2	NP_060244.2	CDKAL1	4|13	17	8.5	2	0|0|0|0|0|0|0|0|0|0|0|0|0|0|0|0	1	1	45.27	85	0
ERGIC2	NP_689485.1	CHMP7	4|4	8	4	2	0|0|0|0|0|0|0|0|0|0|0|0|0|0|1|0	1	1	45.27	40	0
ERGIC2	NP_001008389.1	CISD2	2|4	6	3	2	0|0|0|0|0|0|0|0|0|0|0|0|0|0|0|0	0.98	1	71.68	30	0
ERGIC2	NP_006816.2	CKAP4	26|21	47	23.5	2	4|5|3|2|1|0|0|0|0|0|0|0|3|3|2|0	1	1	168.41	16.35	0
ERGIC2	NP_001041675.1	CLCC1	22|26	48	24	2	0|1|0|0|0|0|0|0|1|1|0|0|2|0|2|1	1	1	82.92	48	0
ERGIC2	NP_001285.1	CLPTM1	4|4	8	4	2	0|0|0|0|0|1|0|0|0|0|0|0|0|0|1|0	1	1	59.82	32	0
ERGIC2	NP_110409.2	CLPTM1L	4|3	7	3.5	2	2|0|1|0|0|0|0|0|0|0|0|0|1|1|0|0	0.97	0.99	63.74	11.2	0
ERGIC2	NP_001137533.1	COPB1	24|32	56	28	2	7|14|9|9|8|8|9|2|10|9|5|1|4|6|8|11	0.99	1	473.43	3.73	0
ERGIC2	NP_057212.1	COPG1	20|30	50	25	2	0|5|5|6|3|3|6|0|7|1|3|0|3|0|0|5	1	1	127.28	8.51	0
ERGIC2	NP_036265.3	COPG2	305|345	650	325	2	74|58|65|46|0|2|3|2|4|0|0|2|43|53|95|46	1	1	135.64	10.55	0
ERGIC2	NP_001295.2	CPD	5|10	15	7.5	2	0|0|0|0|0|0|0|0|0|0|0|0|0|0|0|0	1	1	46.95	75	0
ERGIC2	NP_076424.1	DDRGK1	5|6	11	5.5	2	0|1|0|0|0|0|0|0|0|0|0|0|0|0|1|2	1	1	96.58	22	0
ERGIC2	NP_056106.1	DNAJC16	9|14	23	11.5	2	0|0|0|0|0|0|0|0|0|0|0|0|0|0|0|0	1	1	53.33	115	0
ERGIC2	NP_004206.1	EBAG9	5|4	9	4.5	2	0|0|0|0|0|0|0|0|0|0|0|0|0|0|0|0	1	1	22.77	45	0
ERGIC2	NP_004827.4	EIF2AK3	4|8	12	6	2	0|0|0|0|0|0|0|0|0|0|0|0|0|0|0|0	1	1	67.77	60	0
ERGIC2	NP_006058.1	EMC8	3|5	8	4	2	0|0|0|0|0|0|0|0|0|0|0|0|0|0|0|0	1	1	66.02	40	0
ERGIC2	NP_000108.1	EMD	21|21	42	21	2	1|5|3|2|1|0|3|3|0|3|1|1|3|5|3|5	1	1	inf	8.62	0
ERGIC2	NP_829883.1	ERC1	64|73	137	68.5	2	6|7|5|11|0|0|0|0|0|0|0|0|8|3|4|7	1	1	253.57	21.49	0
ERGIC2	NP_056391.1	ERC2	10|12	22	11	2	0|0|0|0|0|0|0|0|0|0|0|0|0|0|0|0	1	1	47.38	110	0
ERGIC2	NP_001026881.1	ERGIC1	5|4	9	4.5	2	0|0|0|0|0|0|0|0|0|0|0|0|0|0|0|0	1	1	30.27	45	0
ERGIC2	NP_057050.1	ERGIC3	17|18	35	17.5	2	0|0|0|0|0|0|0|0|0|0|0|0|0|0|0|0	1	1	102.94	175	0
ERGIC2	NP_001171725.1	ESYT1	43|47	90	45	2	10|5|7|7|0|0|0|0|0|0|0|0|6|11|15|8	1	1	134.55	10.43	0
ERGIC2	NP_065779.1	ESYT2	5|7	12	6	2	1|0|1|0|0|0|0|0|0|0|0|0|0|1|2|1	1	1	75.86	16	0
ERGIC2	NP_061161.2	FAM114A2	6|10	16	8	2	3|2|2|0|0|0|0|0|0|0|0|0|0|2|2|2	0.98	1	56.65	9.85	0
ERGIC2	NP_001073141.1	FNDC3A	10|8	18	9	2	0|0|0|0|0|0|0|0|0|0|0|0|0|0|0|0	1	1	89.27	90	0
ERGIC2	NP_001186307.1	GBF1	5|8	13	6.5	2	1|0|0|0|0|0|0|0|0|0|0|0|0|1|0|1	1	1	128	34.67	0
ERGIC2	NP_000156.1	GJA1	7|4	11	5.5	2	0|0|0|0|0|0|0|0|0|0|0|0|0|0|0|0	1	1	120.27	55	0
ERGIC2	NP_004477.3	GOLGA2	12|17	29	14.5	2	0|0|0|0|0|0|0|0|0|0|0|0|1|0|0|0	1	1	432.93	145	0
ERGIC2	NP_001166028.1	GOLGA3	32|29	61	30.5	2	1|0|0|0|0|0|0|0|0|0|0|0|0|0|0|0	1	1	113.04	305	0
ERGIC2	NP_005104.2	GOLGA5	49|45	94	47	2	5|7|9|2|0|0|0|0|0|0|0|0|3|9|9|10	1	1	98.79	13.93	0
ERGIC2	NP_001243416.1	GOLGB1	77|92	169	84.5	2	0|0|0|0|0|0|0|0|0|0|0|0|0|0|0|0	1	1	174.3	845	0
ERGIC2	NP_001017408.1	GOPC	40|52	92	46	2	0|0|0|0|0|0|0|0|0|0|0|0|0|0|0|0	1	1	158.94	460	0
ERGIC2	NP_056345.3	GORASP2	25|33	58	29	2	0|0|0|0|0|0|0|0|0|0|0|0|0|0|0|0	1	1	294.71	290	0
ERGIC2	NP_004278.2	GOSR2	4|2	6	3	2	0|0|0|0|0|0|0|0|0|0|0|0|0|0|0|0	0.98	1	56.68	30	0
ERGIC2	NP_001243350.1	GPAT3	5|3	8	4	2	0|0|0|0|0|0|0|0|0|0|0|0|0|0|0|0	1	1	36.02	40	0
ERGIC2	NP_001129671.1	GRAMD1A	4|5	9	4.5	2	0|0|0|0|0|0|0|0|0|0|0|0|0|0|0|0	1	1	45.27	45	0
ERGIC2	NP_001120676.1	HMOX2	6|9	15	7.5	2	0|0|0|0|0|0|0|0|0|0|0|0|0|0|0|0	1	1	153.58	75	0
ERGIC2	NP_000867.2	IGF2R	2|8	10	5	2	0|0|0|0|0|0|0|0|0|0|0|0|0|0|0|0	0.98	1	116.68	50	0
ERGIC2	NP_001026884.3	INF2	4|7	11	5.5	2	0|2|1|1|0|0|0|0|0|0|0|0|1|2|1|1	0.97	1	161.07	9.78	0
ERGIC2	NP_001244066.1	ITCH	7|4	11	5.5	2	0|0|0|0|0|0|0|0|0|0|0|0|0|0|0|0	1	1	172.77	55	0
ERGIC2	NP_002202.2	ITGB1	2|5	7	3.5	2	0|0|0|0|0|0|0|0|0|0|0|0|0|0|0|0	0.98	1	274.18	35	0
ERGIC2	NP_068839.1	ITM2B	3|2	5	2.5	2	0|0|0|0|0|0|0|0|0|0|0|0|0|0|0|0	0.98	0.99	71.68	25	0
ERGIC2	NP_002215.2	ITPR3	3|3	6	3	2	0|0|0|0|0|1|0|0|0|0|0|0|0|0|0|0	0.99	0.99	73.52	30	0
ERGIC2	NP_004761.2	KCNB2	2|3	5	2.5	2	0|0|0|0|0|0|0|0|0|0|0|0|0|0|0|0	0.98	0.99	26.68	25	0
ERGIC2	NP_001072989.1	KTN1	34|46	80	40	2	0|1|0|3|0|0|0|0|0|0|0|0|0|0|0|0	1	1	116.43	160	0
ERGIC2	NP_055134.2	LEMD3	13|19	32	16	2	1|2|1|1|0|0|0|0|0|0|0|0|2|1|1|1	1	1	68.43	25.6	0
ERGIC2	NP_005561.1	LMAN1	29|25	54	27	2	0|0|0|0|0|0|0|0|0|0|0|0|0|0|0|0	1	1	264.71	270	0
ERGIC2	NP_060979.2	LRRC59	6|7	13	6.5	2	0|0|0|0|0|0|0|0|0|0|0|0|0|0|0|0	1	1	206.08	65	0
ERGIC2	NP_060672.2	MACO1	5|11	16	8	2	0|3|0|0|0|0|0|0|0|0|0|0|0|0|0|0	0.99	1	42.7	42.67	0
ERGIC2	NP_115497.4	MAGT1	8|5	13	6.5	2	0|0|0|0|0|0|0|0|0|0|0|0|0|0|1|0	1	1	144.45	65	0
ERGIC2	NP_001033692.2	MARVELD2	6|11	17	8.5	2	0|0|0|0|0|0|0|0|0|0|0|0|0|0|0|0	1	1	33.58	85	0
ERGIC2	NP_940953.2	MIA3	6|6	12	6	2	0|0|0|0|0|0|0|0|0|0|0|0|0|0|0|0	1	1	78.58	60	0
ERGIC2	NP_775741.1	MMGT1	2|3	5	2.5	2	0|0|0|0|0|0|0|0|0|0|0|0|0|0|0|0	0.98	0.99	371.68	25	0
ERGIC2	NP_848927.2	MTDH	28|27	55	27.5	2	8|9|9|6|0|0|0|0|0|0|0|0|7|4|4|5	1	1	133.58	8.46	0
ERGIC2	NP_001162023.1	NDC1	7|10	17	8.5	2	0|0|0|0|0|0|0|0|0|0|4|0|0|4|2|0	0.98	0.99	79.01	13.6	0
ERGIC2	NP_004289.1	NUP155	17|23	40	20	2	0|0|2|1|3|1|1|0|2|1|1|0|0|5|2|2	1	1	209.18	15.24	0
ERGIC2	NP_079199.2	NUP210	4|2	6	3	2	0|0|0|0|0|0|0|0|0|0|0|0|0|0|0|0	0.98	1	116.68	30	0
ERGIC2	NP_001192183.1	OCLN	6|10	16	8	2	0|0|0|0|0|0|0|0|0|0|0|0|0|0|0|0	1	1	56.08	80	0
ERGIC2	NP_001003712.1	OSBPL8	17|24	41	20.5	2	2|2|5|4|0|0|1|0|0|0|2|0|1|5|3|5	1	1	60.23	10.93	0
ERGIC2	NP_055842.2	PDXDC1	21|26	47	23.5	2	0|0|1|0|0|0|0|0|0|0|0|0|1|2|3|4	1	1	64.21	34.18	0
ERGIC2	NP_776152.1	PDZD8	2|7	9	4.5	2	0|0|1|0|0|0|0|0|0|0|0|0|1|0|0|0	0.98	1	33.79	36	0
ERGIC2	NP_006658.1	PGRMC1	2|4	6	3	2	0|0|0|0|0|0|0|0|0|0|0|0|0|0|0|0	0.98	1	139.18	30	0
ERGIC2	NP_006311.2	PGRMC2	15|23	38	19	2	4|5|5|3|0|0|0|0|0|0|0|0|2|4|4|6	0.99	1	65.32	9.21	0
ERGIC2	NP_001245380.1	PKMYT1	2|4	6	3	2	0|0|0|0|0|0|0|0|0|0|0|0|0|0|0|0	0.98	1	56.68	30	0
ERGIC2	NP_002818.1	PTPN1	16|14	30	15	2	1|2|1|0|0|0|0|0|0|0|0|0|2|1|5|3	1	1	367.66	16	0
ERGIC2	NP_001165906.1	RAB3GAP1	10|19	29	14.5	2	2|0|0|1|0|0|0|0|0|0|0|0|0|0|0|0	1	1	101.3	77.33	0
ERGIC2	NP_036546.2	RAB3GAP2	17|18	35	17.5	2	2|3|0|6|0|0|0|0|0|0|0|0|4|5|4|1	1	1	141.35	11.2	0
ERGIC2	NP_776186.2	RABL3	4|7	11	5.5	2	0|0|1|0|0|0|2|0|0|1|1|0|0|0|0|0	1	1	35.48	17.6	0
ERGIC2	NP_068749.3	RINT1	2|3	5	2.5	2	0|0|0|0|0|0|0|0|0|0|0|0|0|0|0|0	0.98	0.99	146.68	25	0
ERGIC2	NP_001036041.1	RRBP1	6|20	26	13	2	0|0|0|2|0|0|0|0|0|0|0|0|0|0|0|0	1	1	194.72	104	0
ERGIC2	NP_001244305.1	SCFD1	7|6	13	6.5	2	0|1|0|0|0|0|1|0|0|0|0|0|0|0|1|2	1	1	196.52	20.8	0
ERGIC2	NP_055681.1	SEC16A	44|46	90	45	2	0|3|3|8|0|2|1|0|1|2|0|0|5|2|3|0	1	1	384.27	24	0
ERGIC2	NP_004883.3	SEC22B	6|6	12	6	2	0|2|1|0|1|0|1|0|0|0|0|0|2|0|0|0	1	1	239.83	13.71	0
ERGIC2	NP_009121.1	SEC23IP	53|52	105	52.5	2	4|5|4|6|0|0|0|0|0|0|0|0|6|7|5|7	1	1	127.62	19.09	0
ERGIC2	NP_068817.1	SEC24A	12|14	26	13	2	0|1|0|0|0|0|0|0|0|0|0|0|0|0|1|0	1	1	169.93	104	0
ERGIC2	NP_001036199.1	SEC24B	16|16	32	16	2	0|0|1|0|0|0|0|0|0|0|0|0|0|0|1|1	1	1	144.82	85.33	0
ERGIC2	NP_001070674.1	SEC31A	5|7	12	6	2	0|0|0|1|0|0|0|0|0|0|0|0|0|0|0|0	1	1	91.95	60	0
ERGIC2	NP_009145.1	SEC63	7|9	16	8	2	0|0|0|0|0|0|0|0|2|1|2|0|1|0|2|0	1	1	82.4	16	0
ERGIC2	NP_067640.2	SENP2	4|4	8	4	2	0|0|0|0|0|0|0|0|0|0|0|0|0|0|0|0	1	1	82.77	40	0
ERGIC2	NP_001037.1	SLC12A2	2|8	10	5	2	0|0|0|0|0|0|0|0|0|0|0|0|1|0|0|0	0.98	1	86.68	50	0
ERGIC2	NP_001238898.1	SLC30A5	4|4	8	4	2	0|0|0|0|0|0|0|0|0|0|0|0|1|0|0|0	1	1	52.77	40	0
ERGIC2	NP_001180442.1	SLC30A6	11|9	20	10	2	0|0|0|0|0|0|0|0|0|0|0|0|0|0|0|0	1	1	60.83	100	0
ERGIC2	NP_001177921.1	SLC33A1	3|2	5	2.5	2	0|0|0|0|0|0|0|0|0|0|0|0|0|0|0|0	0.98	0.99	184.18	25	0
ERGIC2	NP_060527.2	SLC6A15	4|9	13	6.5	2	0|0|0|0|0|0|0|0|0|0|0|0|0|0|0|0	1	1	30.27	65	0
ERGIC2	NP_060221.2	SMPD4	13|18	31	15.5	2	0|0|0|0|0|0|0|0|1|0|0|0|0|0|2|0	1	1	51.56	82.67	0
ERGIC2	NP_444280.2	SNAP47	4|3	7	3.5	2	0|0|0|0|0|0|0|0|0|0|0|0|0|0|0|1	1	1	73.52	35	0
ERGIC2	NP_001171313.1	SRPRA	14|18	32	16	2	2|4|2|1|0|2|1|0|0|0|0|0|0|2|4|2	1	1	159.82	12.8	0
ERGIC2	NP_005617.2	SRSF4	4|3	7	3.5	2	0|0|0|0|0|0|0|0|0|0|0|0|0|0|0|0	1	1	58.52	35	0
ERGIC2	NP_003934.1	STBD1	3|6	9	4.5	2	0|0|0|0|0|0|0|0|0|0|0|0|0|0|0|0	1	1	43.52	45	0
ERGIC2	NP_003147.2	STIM1	16|8	24	12	2	0|0|2|0|0|0|0|0|0|0|0|0|0|0|0|1	1	1	76.91	64	0
ERGIC2	NP_001162588.1	STIM2	4|7	11	5.5	2	0|0|0|0|0|0|0|0|0|0|0|0|0|0|0|0	1	1	37.77	55	0
ERGIC2	NP_004090.4	STOM	3|3	6	3	2	0|0|0|0|0|0|0|0|0|0|0|0|0|0|0|0	0.99	0.99	118.52	30	0
ERGIC2	NP_849193.1	STT3B	15|19	34	17	2	0|0|1|0|0|0|0|0|0|0|0|0|0|0|0|0	1	1	114.95	170	0
ERGIC2	NP_058626.1	STX18	2|3	5	2.5	2	0|0|0|0|0|0|0|0|0|0|0|0|1|0|0|0	0.98	0.99	124.18	25	0
ERGIC2	NP_001231595.1	STX5	8|12	20	10	2	0|0|0|0|0|0|0|0|0|0|0|0|0|0|0|0	1	1	239.27	100	0
ERGIC2	NP_001124437.1	SUN1	4|2	6	3	2	0|0|0|0|0|0|0|0|0|0|0|0|0|0|0|0	0.98	1	56.68	30	0
ERGIC2	NP_055995.4	SYNE2	4|20	24	12	2	0|0|0|0|0|0|0|0|0|0|0|0|0|0|0|0	1	1	120.27	120	0
ERGIC2	NP_006274.2	TACC1	20|24	44	22	2	5|5|8|5|0|0|0|0|0|0|0|0|6|3|4|5	1	1	155.81	8.59	0
ERGIC2	NP_001123356.1	TEX264	3|5	8	4	2	0|0|0|0|0|0|0|0|0|0|0|0|0|1|0|0	1	1	141.02	40	0
ERGIC2	NP_689677.1	TMEM199	7|7	14	7	2	0|0|0|0|0|0|0|0|0|0|0|0|0|0|0|0	1	1	27.69	70	0
ERGIC2	NP_116231.2	TMEM209	5|4	9	4.5	2	0|0|0|0|0|0|0|0|0|0|0|0|1|0|0|0	1	1	52.77	45	0
ERGIC2	NP_009045.2	TMF1	8|17	25	12.5	2	2|0|0|0|0|0|0|0|0|0|0|0|0|0|0|0	1	1	46.18	100	0
ERGIC2	NP_001027454.1	TMPO	126|138	264	132	2	47|46|46|32|4|2|3|0|0|5|0|0|32|32|34|44	0.99	1	478.2	6.46	0
ERGIC2	NP_001254507.1	TOR1AIP1	10|18	28	14	2	0|0|1|0|0|0|0|0|0|0|0|0|1|0|2|0	1	1	193.1	56	0
ERGIC2	NP_001186189.1	TOR1AIP2	6|5	11	5.5	2	1|1|1|0|0|0|0|0|0|0|0|0|1|1|0|0	1	1	89.16	17.6	0
ERGIC2	NP_055754.2	TRAPPC8	18|13	31	15.5	2	0|0|0|0|0|0|0|0|0|0|0|0|0|0|0|0	1	1	119.45	155	0
ERGIC2	NP_004230.2	TRIP11	128|195	323	161.5	2	0|0|0|0|0|0|0|0|0|0|0|0|0|0|0|0	1	1	216.58	1615	0
ERGIC2	NP_060142.3	TRPM7	11|11	22	11	2	0|0|0|0|0|0|0|0|0|0|0|0|0|0|0|0	1	1	41.41	110	0
ERGIC2	NP_057105.2	UBE2J1	2|7	9	4.5	2	0|0|0|0|0|0|0|0|0|0|0|0|0|0|0|0	0.98	1	116.68	45	0
ERGIC2	NP_037451.1	UBIAD1	5|8	13	6.5	2	0|0|0|0|0|0|0|0|0|0|0|0|0|0|0|0	1	1	31.95	65	0
ERGIC2	NP_055422.1	UBXN4	21|16	37	18.5	2	0|0|1|0|0|0|0|0|0|0|0|0|2|2|0|0	1	1	127.96	59.2	0
ERGIC2	NP_003706.1	USO1	16|23	39	19.5	2	4|3|4|4|0|0|0|0|1|1|0|0|4|4|6|6	1	1	283.5	8.43	0
ERGIC2	NP_001172056.1	VAMP4	2|3	5	2.5	2	0|0|0|0|0|0|0|0|0|0|0|0|0|0|0|0	0.98	0.99	146.68	25	0
ERGIC2	NP_065068.1	VANGL2	3|5	8	4	2	0|0|0|0|0|0|0|0|0|0|0|0|0|0|0|0	1	1	51.02	40	0
ERGIC2	NP_004729.1	VAPB	12|22	34	17	2	2|1|4|0|0|0|0|0|0|0|0|0|0|3|2|2	1	1	314.87	19.43	0
ERGIC2	NP_060069.3	VEZT	6|15	21	10.5	2	0|0|0|0|0|0|0|0|0|0|0|0|0|0|0|0	1	1	56.08	105	0
ERGIC2	NP_060360.3	VPS13B	3|10	13	6.5	2	0|0|0|0|0|0|0|0|0|0|0|0|0|0|0|0	1	1	21.02	65	0
ERGIC2	NP_001123952.1	VRK2	12|11	23	11.5	2	0|0|0|0|0|0|0|0|0|0|0|0|0|0|0|0	1	1	71.41	115	0
ERGIC2	NP_057457.1	WWOX	39|30	69	34.5	2	12|9|9|10|0|0|0|0|0|0|0|0|6|6|6|5	1	1	inf	8.76	0
ERGIC2	NP_006546.1	YKT6	18|16	34	17	2	0|2|1|2|0|0|0|0|0|0|0|0|0|0|0|3	1	1	139.33	34	0
ERGIC2	NP_004448.2	ACSL3	7|19	26	13	2	2|2|3|1|3|2|3|0|2|2|2|2|2|3|1|2	0.93	1	100.04	6.5	0.01
ERGIC2	NP_001091868.1	COPA	19|19	38	19	2	4|11|8|12|4|4|4|0|3|2|2|0|10|6|6|4	0.93	0.93	438.35	3.8	0.01
ERGIC2	NP_001189472.1	CUX1	6|17	23	11.5	2	2|0|0|4|0|0|0|0|0|0|0|0|2|4|0|0	0.97	1	115.85	15.33	0.01
ERGIC2	NP_065147.1	DDX24	10|9	19	9.5	2	3|2|7|5|0|1|1|0|0|2|0|0|2|4|4|4	0.91	0.93	475.27	4.34	0.01
ERGIC2	NP_055488.1	EMC2	2|2	4	2	2	0|0|0|0|0|0|0|0|0|0|0|0|0|0|0|0	0.97	0.97	371.68	20	0.01
ERGIC2	NP_004422.2	EPHA2	10|13	23	11.5	2	6|3|3|4|0|0|0|0|0|0|0|0|4|4|4|4	0.96	0.98	258.37	5.75	0.01
ERGIC2	NP_055428.1	FAF2	2|4	6	3	2	0|1|0|0|0|0|1|0|0|1|0|0|0|0|0|0	0.95	1	inf	16	0.01
ERGIC2	NP_036313.3	FKBP8	3|3	6	3	2	0|0|0|0|0|0|0|0|0|2|0|0|0|2|0|0	0.93	0.93	295.9	12	0.01
ERGIC2	NP_065698.1	JPH1	3|3	6	3	2	0|0|0|0|0|0|0|0|0|0|0|0|2|0|1|0	0.97	0.97	64.16	16	0.01
ERGIC2	NP_055426.1	MDN1	3|3	6	3	2	0|0|0|0|0|2|0|0|0|0|0|0|0|0|0|2	0.93	0.93	145.9	12	0.01
ERGIC2	NP_055841.2	MON2	4|6	10	5	2	0|0|0|4|0|0|0|0|0|0|0|0|1|0|0|0	0.97	0.98	56.21	16	0.01
ERGIC2	NP_940932.2	MXRA7	2|4	6	3	2	0|0|0|0|0|0|0|0|1|1|0|0|1|0|0|0	0.95	1	25.5	16	0.01
ERGIC2	NP_005304.3	PDIA3	10|17	27	13.5	2	0|0|0|0|6|1|5|2|5|7|0|1|0|3|0|0	0.95	0.99	445.57	7.2	0.01
ERGIC2	NP_002819.2	PTPN2	2|2	4	2	2	0|0|0|0|0|0|0|0|0|0|0|0|0|0|0|0	0.97	0.97	94.18	20	0.01
ERGIC2	NP_115570.1	RPF2	2|4	6	3	2	0|0|0|0|0|0|2|0|0|1|1|0|0|0|0|0	0.91	0.99	144.83	12	0.01
ERGIC2	NP_940888.2	RPL7L1	5|3	8	4	2	1|0|1|0|0|1|1|0|2|0|1|0|0|0|0|0	0.94	0.99	77.74	9.14	0.01
ERGIC2	NP_001120729.1	SLC39A10	2|2	4	2	2	0|0|0|0|0|0|0|0|0|0|0|0|0|0|0|0	0.97	0.97	64.18	20	0.01
ERGIC2	NP_001104490.1	SUPT5H	4|5	9	4.5	2	2|0|1|2|0|0|0|0|0|0|0|0|2|2|1|2	0.94	0.97	587.94	6	0.01
ERGIC2	NP_116185.2	SYAP1	10|15	25	12.5	2	9|4|6|2|0|0|0|0|0|0|0|0|5|2|3|2	0.93	0.97	62.81	6.06	0.01
ERGIC2	NP_008955.1	TMEM115	2|2	4	2	2	0|0|0|0|0|0|0|0|0|0|0|0|0|0|0|0	0.97	0.97	19.18	20	0.01
ERGIC2	NP_003565.4	VAPA	9|17	26	13	2	0|3|4|0|0|0|0|0|0|0|0|0|0|10|0|0	0.97	0.99	663.53	12.24	0.01
ERGIC2	NP_006773.2	ZFPL1	2|2	4	2	2	0|0|0|0|0|0|0|0|0|0|0|0|0|0|0|0	0.97	0.97	19.18	20	0.01
EZR	NP_001106963.1	SEPT9	27|31	58	29	2	11|11|10|9|13|8|13|10|11|15|8|10|8|8|8|10|9|11|10|10|8|16|10|5|10|10|13|11|9|12|6|10|0|0|0|0|0|0|0|0|0|0|0|0|0|0|0|0|0|0|0|0|0|0|0|0|0|0|0|0|0|0|0|0|0|0|0|12|18|14	0.97	0.98	3.27	5.53	0
EZR	NP_001012768.1	ABI1	5|4	9	4.5	2	1|1|0|1|0|0|0|0|0|0|0|0|0|0|0|0|0|0|0|0|0|0|0|0|0|0|0|0|0|0|0|0|0|0|0|0|0|0|0|0|0|0|0|0|0|0|0|0|0|0|0|0|0|0|0|0|0|0|0|0|0|0|0|0|0|0|0|2|0|0	1	1	7.09	45	0
EZR	NP_001003407.1	ABLIM1	11|10	21	10.5	2	2|2|3|3|6|2|2|2|1|4|0|0|2|3|0|0|2|0|1|1|3|1|1|2|2|1|2|1|4|3|1|1|0|0|0|0|0|0|0|0|0|0|0|0|0|0|0|0|0|0|0|0|0|0|0|0|0|0|0|0|0|0|0|0|0|0|0|4|3|5	0.99	1	4.83	10.5	0
EZR	NP_004915.2	ACTN4	22|19	41	20.5	2	5|0|4|10|6|4|2|4|3|7|5|3|6|4|3|6|3|6|0|2|5|4|5|5|3|3|9|2|8|7|4|8|0|0|0|0|0|0|0|0|0|0|0|0|0|0|0|0|0|0|0|0|0|0|0|0|0|0|0|0|0|0|0|0|0|0|0|7|6|6	0.99	1	4.66	8.7	0
EZR	NP_005091.2	AKAP12	121|113	234	117	2	41|31|55|48|41|29|47|33|24|41|33|26|26|40|49|36|31|43|33|28|26|40|45|37|41|35|37|34|57|37|41|39|0|0|0|0|0|0|0|0|0|0|0|0|0|1|0|0|0|0|2|0|0|0|0|1|0|0|0|1|0|0|0|0|0|1|0|35|21|21	0.99	0.99	4.67	6.36	0
EZR	NP_001001323.1	ATP2B1	5|8	13	6.5	2	0|0|0|0|1|0|0|2|0|2|0|1|2|2|1|0|2|0|0|0|0|1|1|0|0|0|0|0|0|0|0|0|0|0|0|0|0|0|0|0|0|0|0|0|0|0|0|0|0|0|0|0|0|0|0|0|0|0|0|0|0|0|0|0|0|0|0|0|0|0	1	1	5.58	30.33	0
EZR	NP_004272.2	BAG3	5|7	12	6	2	0|0|0|3|0|3|0|3|0|0|1|0|1|0|0|0|0|0|1|0|0|0|1|0|1|0|1|0|2|0|0|0|0|0|0|0|0|0|0|0|0|0|0|0|0|0|0|0|0|0|0|0|0|0|0|0|0|0|0|0|0|0|0|0|0|0|0|4|2|0	0.99	0.99	3.83	18.26	0
EZR	NP_001258535.1	BASP1	8|6	14	7	2	0|0|0|0|0|1|0|0|1|3|0|0|5|0|1|0|1|1|0|1|0|0|1|1|1|0|1|3|0|0|1|0|0|0|0|0|0|0|0|0|0|0|0|0|0|0|0|0|0|0|0|0|0|0|0|0|0|0|0|0|0|0|0|0|0|0|0|0|0|2	0.99	1	4.53	20.42	0
EZR	NP_004318.3	BCR	8|8	16	8	2	0|0|0|0|0|0|2|0|0|1|0|0|0|0|0|0|0|0|0|0|0|0|0|0|3|0|0|0|0|2|0|0|0|0|0|0|0|0|0|0|0|0|0|0|0|0|0|0|0|0|0|0|0|0|0|0|0|0|0|0|0|0|0|0|0|0|0|2|0|0	1	1	7.58	56	0
EZR	NP_001719.2	BSG	2|3	5	2.5	2	0|0|0|0|0|0|0|0|0|0|0|0|0|0|0|0|0|0|0|0|0|0|0|0|0|0|0|0|0|0|0|0|0|0|0|0|0|0|0|0|0|0|0|0|0|0|0|0|0|0|0|0|0|0|0|0|0|0|0|0|0|0|0|0|0|0|0|0|0|0	0.98	1	3.5	25	0
EZR	NP_001157918.1	C6orf132	5|4	9	4.5	2	0|0|0|0|0|0|0|0|0|0|0|0|0|0|0|0|0|0|0|0|0|0|0|0|0|0|0|0|0|0|0|0|0|0|0|0|0|0|0|0|0|0|0|0|0|0|0|0|0|0|0|0|0|0|0|0|0|0|0|0|0|0|0|0|0|0|0|0|0|0	1	1	7.09	45	0
EZR	NP_996769.3	CCDC18	2|2	4	2	2	0|0|0|0|0|0|0|0|0|0|0|0|0|0|0|0|0|0|0|0|0|0|0|0|0|0|0|0|0|0|0|0|0|0|0|0|0|0|0|0|0|0|0|0|0|0|0|0|0|0|0|0|0|0|0|0|0|0|0|0|0|0|0|0|0|0|0|0|0|0	0.97	0.97	3.5	20	0
EZR	NP_112589.1	CDCA3	3|2	5	2.5	2	0|0|0|0|0|0|0|0|0|0|0|0|0|0|0|0|0|0|0|0|1|0|0|0|0|0|0|0|2|0|0|0|0|0|0|0|0|0|0|0|0|0|0|0|0|0|0|0|0|0|0|0|0|0|0|0|0|0|0|0|0|0|0|0|0|0|0|0|0|0	0.98	1	3.5	25	0
EZR	NP_056013.2	COBL	13|29	42	21	2	0|0|0|0|0|0|0|0|0|0|0|0|0|0|0|0|0|0|0|0|0|0|0|0|0|0|0|0|0|0|0|0|0|0|0|0|0|0|0|0|0|0|0|0|0|0|0|0|0|0|0|0|0|0|0|0|0|0|0|0|0|0|0|0|0|0|0|0|0|0	1	1	21.27	210	0
EZR	NP_055715.3	COBLL1	70|89	159	79.5	2	0|2|0|0|2|0|1|1|0|1|0|0|2|0|1|0|1|2|2|0|0|1|0|1|0|1|0|2|0|2|0|0|0|0|0|0|0|0|0|0|0|0|0|0|0|0|0|0|0|0|0|0|0|0|0|0|0|0|0|0|0|0|0|0|0|0|0|2|1|0	1	1	87.4	222.6	0
EZR	NP_055140.1	CORO1C	34|35	69	34.5	2	5|4|8|6|5|2|2|5|7|6|6|4|0|3|5|7|4|3|4|4|2|3|1|2|3|7|8|4|2|7|0|7|0|0|0|0|0|0|0|0|1|0|0|0|0|1|1|0|0|0|0|0|0|0|0|0|1|1|0|0|0|0|1|1|0|0|0|7|8|5	1	1	9.85	14.82	0
EZR	NP_003789.1	CTNNAL1	5|3	8	4	2	0|0|0|0|0|0|0|0|0|0|0|0|0|0|0|0|0|0|0|0|0|0|0|0|0|0|0|0|0|0|0|0|0|0|0|0|0|0|0|0|0|0|0|0|0|0|0|0|0|0|0|0|0|0|0|0|0|0|0|0|0|0|0|0|0|0|0|0|0|0	1	1	5.35	40	0
EZR	NP_001078927.1	CTNND1	18|15	33	16.5	2	2|4|0|2|5|6|3|3|5|6|4|1|5|8|3|3|4|7|5|8|7|5|6|5|6|1|5|5|4|3|2|3|0|0|0|0|0|0|0|0|0|0|0|0|0|0|0|0|0|0|0|0|0|0|0|0|0|0|0|0|0|0|0|0|0|0|0|2|5|2	0.99	0.99	4.08	7.97	0
EZR	NP_001138680.1	DEPDC1B	30|37	67	33.5	2	12|7|8|5|9|9|8|7|11|7|7|7|8|7|7|7|9|9|4|9|11|6|8|9|7|6|9|6|12|13|10|11|0|0|0|0|0|0|0|0|0|0|0|0|0|0|0|0|0|0|0|0|0|0|0|0|0|0|0|0|0|0|0|0|0|0|0|10|5|5	1	1	4.98	8.23	0
EZR	NP_001091894.1	DLG1	30|26	56	28	2	9|9|10|6|9|7|8|7|3|11|12|9|8|16|7|7|10|8|12|12|6|11|14|9|9|12|7|12|12|11|8|10|0|0|0|0|0|0|0|0|0|1|0|0|0|0|0|0|0|0|0|0|0|0|0|0|0|0|0|0|0|0|0|0|0|0|0|9|7|9	0.98	0.99	3.56	5.99	0
EZR	NP_004738.3	DLG5	31|28	59	29.5	2	5|3|6|5|21|2|8|16|3|16|12|4|0|8|10|3|1|6|4|5|0|8|4|3|4|2|7|0|7|3|9|6|0|0|0|0|0|0|0|0|0|0|0|0|0|0|0|0|0|0|0|0|0|0|0|0|0|0|0|0|0|0|0|0|0|0|0|7|1|1	0.99	0.99	4.55	10.32	0
EZR	NP_001934.2	DSG2	32|33	65	32.5	2	10|4|2|8|3|8|0|4|4|3|4|2|4|6|2|10|7|3|4|4|5|4|6|4|5|2|6|2|16|11|0|4|0|0|0|0|0|0|0|0|0|0|0|0|0|0|0|0|1|0|0|0|0|0|0|0|0|0|0|0|0|0|0|0|0|0|0|12|3|0	1	1	6.39	13.15	0
EZR	NP_001185867.1	DTNA	4|9	13	6.5	2	0|0|0|1|0|0|2|0|0|4|0|1|0|1|1|1|0|1|0|0|1|0|1|0|0|0|0|0|0|0|0|0|0|0|0|0|0|0|0|0|0|0|0|0|0|0|0|0|0|0|0|0|0|0|0|0|0|0|0|0|0|0|0|0|0|0|0|0|0|0	0.99	1	3.98	32.5	0
EZR	NP_004084.1	EFNB2	4|5	9	4.5	2	0|0|0|0|0|0|0|0|0|0|0|0|0|0|0|0|0|0|0|0|0|0|0|0|0|0|0|0|0|0|0|0|0|0|0|0|0|0|0|0|0|1|0|0|0|0|0|0|0|0|0|1|0|0|0|0|0|0|0|0|0|0|0|0|1|0|0|0|0|0	1	1	7.09	45	0
EZR	NP_001171866.1	EPB41L5	8|3	11	5.5	2	0|0|0|0|0|0|0|0|0|0|0|0|0|0|0|0|0|0|0|0|0|0|0|0|0|0|0|0|0|0|0|0|0|0|0|0|0|0|0|0|0|0|0|0|0|0|0|0|0|0|0|0|0|0|0|0|0|0|0|0|0|0|0|0|0|0|0|0|0|0	1	1	5.35	55	0
EZR	NP_004422.2	EPHA2	21|31	52	26	2	10|6|6|14|11|8|10|5|8|9|7|14|7|9|9|9|7|10|8|9|6|7|6|9|7|6|6|6|9|10|7|10|0|0|0|0|0|0|0|0|0|1|0|0|0|0|0|0|0|0|1|1|0|0|0|0|0|0|0|0|0|0|0|0|0|0|0|10|3|5	0.98	0.99	3.16	6.36	0
EZR	NP_001006600.1	ERBIN	91|108	199	99.5	2	34|23|23|37|28|35|34|20|44|33|24|30|29|34|24|40|35|38|23|36|29|37|33|46|42|33|40|39|29|44|28|37|0|0|0|0|0|0|0|0|0|0|0|0|0|0|0|0|0|0|0|0|0|0|0|0|0|0|0|0|0|0|0|0|0|0|0|48|35|21	0.99	0.99	4.1	5.98	0
EZR	NP_001128471.1	FERMT2	9|6	15	7.5	2	1|2|0|4|3|2|0|0|2|1|0|0|0|3|1|2|2|1|0|2|0|1|3|0|3|0|2|1|1|2|0|1|0|0|0|0|0|0|0|0|0|0|0|0|0|0|0|0|0|0|0|0|0|0|0|0|0|0|0|0|0|0|1|0|0|0|0|0|0|0	0.99	1	3.95	12.8	0
EZR	NP_004466.2	FLOT2	8|3	11	5.5	2	0|0|0|0|0|0|0|0|0|0|1|0|0|0|0|0|0|0|0|0|0|0|0|0|0|0|0|0|0|0|0|0|0|0|0|0|0|0|0|0|0|0|0|0|0|0|0|0|0|0|0|0|0|0|0|0|0|0|0|0|0|0|0|0|0|0|0|0|0|0	1	1	5.35	55	0
EZR	NP_001036020.1	FRS2	3|5	8	4	2	0|0|0|0|0|0|0|0|0|0|0|0|0|0|0|0|0|0|0|0|1|1|0|1|0|0|0|0|0|0|0|0|0|0|0|0|0|0|0|0|0|0|0|0|0|0|0|0|0|0|0|0|0|0|0|0|0|0|0|0|0|0|0|0|0|0|0|0|0|0	1	1	5.35	40	0
EZR	NP_443131.2	GPRIN1	30|26	56	28	2	9|11|7|6|7|8|8|7|3|6|2|7|14|8|7|7|7|10|6|10|8|10|12|9|9|11|11|13|9|7|5|7|0|0|0|0|0|0|0|0|0|0|0|0|0|0|0|0|0|0|0|0|0|0|0|0|0|0|0|0|0|0|0|0|0|0|0|10|14|16	0.98	0.99	3.76	6.51	0
EZR	NP_001011724.1	HNRNPA1L2	5|5	10	5	2	0|0|0|0|0|0|0|0|0|0|0|0|0|0|0|0|0|0|0|0|0|0|0|0|0|0|0|0|0|0|0|0|0|0|0|0|0|0|0|0|0|0|0|0|0|0|0|0|0|0|0|0|0|2|0|0|0|0|0|0|0|0|0|0|0|0|0|0|0|0	1	1	8.77	50	0
EZR	NP_002202.2	ITGB1	5|4	9	4.5	2	0|0|0|0|0|0|0|0|0|1|0|0|0|0|0|0|0|0|0|0|0|0|0|0|0|0|0|0|0|0|0|0|0|0|0|0|0|0|0|0|0|0|0|0|0|0|0|0|0|0|0|0|0|0|0|0|0|0|0|0|0|0|0|0|0|0|0|0|0|0	1	1	7.09	45	0
EZR	NP_065773.1	KIAA1211	27|34	61	30.5	2	16|10|9|8|11|7|7|9|6|12|7|6|6|11|6|5|13|9|8|12|13|13|8|6|18|10|13|11|10|11|9|10|0|0|0|0|0|0|0|0|0|0|0|0|0|0|0|0|0|0|0|0|0|0|0|0|0|0|0|0|0|0|0|0|0|0|0|13|12|13	0.98	0.99	3.4	6.14	0
EZR	NP_001158137.1	KIAA1549	3|3	6	3	2	0|0|0|0|0|0|0|0|0|0|0|0|0|0|0|0|0|0|0|0|0|0|0|0|0|0|0|0|0|0|0|0|0|0|0|0|0|0|0|0|0|0|0|0|0|0|0|0|0|0|0|0|0|0|0|0|0|0|0|0|0|0|0|0|0|0|0|0|0|0	1	1	5.35	30	0
EZR	NP_001138678.1	KIAA1671	29|38	67	33.5	2	6|4|7|13|7|5|4|7|6|12|1|3|5|4|6|7|9|9|6|3|6|11|7|12|8|5|10|4|6|12|11|10|0|0|0|0|0|0|0|0|0|0|0|0|0|0|0|0|0|0|0|0|0|0|0|0|0|0|0|0|0|0|0|0|0|0|0|13|6|4	1	1	4.96	9.42	0
EZR	NP_065789.1	KIDINS220	24|26	50	25	2	0|0|0|10|17|2|6|13|0|14|4|3|0|8|10|6|0|4|1|2|0|5|0|1|3|0|2|0|3|2|2|0|0|0|0|0|0|0|0|0|0|0|0|0|0|0|0|0|0|0|0|0|0|0|0|0|0|0|0|0|0|0|0|0|0|0|0|3|0|0	0.99	0.99	4.77	14.46	0
EZR	NP_057441.1	LIMA1	75|76	151	75.5	2	22|30|27|27|11|30|19|17|38|22|14|16|17|23|13|22|19|24|25|39|21|20|24|21|29|27|26|23|20|20|22|20|0|0|0|0|0|0|0|0|0|0|1|0|0|0|1|1|0|0|1|0|0|0|0|0|0|0|0|0|0|0|0|0|0|1|0|28|26|19	0.99	0.99	4.71	6.56	0
EZR	NP_005349.3	LMO7	10|13	23	11.5	2	0|0|0|1|0|1|0|1|0|1|1|1|0|2|0|1|1|1|0|0|1|0|2|1|1|1|1|1|0|1|0|1|0|0|0|0|0|0|0|0|0|0|0|0|0|0|0|0|0|0|0|0|0|0|0|0|0|0|0|0|0|0|0|0|0|0|0|0|0|0	1	1	13.71	38.33	0
EZR	NP_001247418.1	LSR	3|3	6	3	2	0|1|0|0|0|0|0|0|0|0|0|0|0|0|0|0|0|0|0|0|1|0|0|0|1|0|0|0|0|0|0|0|0|0|0|0|0|0|0|0|0|0|0|0|0|0|0|0|0|0|0|0|0|0|0|0|0|0|0|0|0|0|0|0|0|0|0|0|0|0	1	1	5.35	30	0
EZR	NP_001034558.2	MARK2	7|6	13	6.5	2	0|0|0|0|1|0|0|0|0|0|0|0|0|0|0|0|0|0|0|0|0|0|0|0|0|0|0|0|0|0|0|0|0|0|0|0|0|0|0|0|0|0|0|0|0|0|0|0|0|0|0|0|0|0|0|0|0|0|0|0|0|0|0|0|0|0|0|0|2|0	1	1	10.41	65	0
EZR	NP_001122390.1	MARK3	7|6	13	6.5	2	0|2|3|1|0|1|0|0|0|0|0|1|3|2|0|1|2|1|1|0|1|2|1|2|2|0|1|0|1|0|0|0|0|0|0|0|0|0|0|0|0|0|0|0|0|0|0|0|0|0|0|0|0|0|0|0|0|0|0|0|0|0|0|0|0|0|0|0|2|1	1	1	5.39	14.68	0
EZR	NP_848591.2	MB21D2	2|2	4	2	2	0|0|0|0|0|0|0|0|0|0|0|0|0|2|0|0|0|0|0|0|0|0|0|0|0|0|1|0|0|0|0|0|0|0|0|0|0|0|0|0|0|0|0|0|0|0|0|0|0|0|0|0|0|0|0|0|0|0|0|0|0|0|0|0|0|0|0|1|0|0	0.97	0.97	3.5	20	0
EZR	NP_055949.2	MPRIP	19|11	30	15	2	1|0|0|4|2|0|1|3|0|5|2|0|0|2|3|3|2|3|1|5|0|0|3|0|2|1|3|0|3|1|1|1|0|0|0|0|0|0|0|0|0|0|0|0|0|0|0|0|0|0|0|0|0|0|0|0|0|0|0|0|0|0|0|0|0|0|0|0|0|0	1	1	5.72	20.19	0
EZR	NP_002435.1	MSN	306|359	665	332.5	2	0|0|0|0|0|0|0|0|0|0|0|0|0|0|0|0|0|0|0|0|0|0|0|0|0|0|0|0|0|0|0|0|0|0|0|0|0|0|0|0|0|0|0|0|0|0|0|0|0|0|0|0|0|0|0|0|0|0|0|0|0|0|0|0|0|0|0|0|0|0	1	1	436.87	3325	0
EZR	NP_001123630.1	MYO1B	102|99	201	100.5	2	15|14|14|15|16|15|11|19|20|25|20|18|13|22|11|17|16|21|16|11|19|20|23|13|16|15|18|11|16|20|14|17|0|0|0|0|0|0|0|0|0|0|0|0|0|0|0|0|0|0|0|0|0|0|0|0|0|0|0|0|0|0|0|0|0|0|0|20|14|10	1	1	8.64	12.23	0
EZR	NP_061198.2	MYO5C	3|4	7	3.5	2	0|0|0|0|4|0|0|0|0|0|0|0|0|0|3|0|0|0|0|0|0|0|0|0|0|0|0|0|0|0|0|0|0|0|0|0|0|0|0|0|0|0|0|0|0|0|0|0|0|0|0|0|0|0|0|0|0|0|0|0|0|0|0|0|0|0|0|0|0|0	0.99	0.99	4.3	35	0
EZR	NP_001166955.1	NEBL	14|14	28	14	2	3|3|2|3|1|3|0|0|2|0|3|0|0|0|0|1|3|3|1|2|4|2|1|1|0|3|3|4|0|2|0|0|0|0|0|0|0|0|0|0|0|0|0|0|0|0|0|0|0|0|0|0|0|0|0|0|0|0|0|0|0|0|0|0|0|0|0|0|3|4	1	1	7.68	17.19	0
EZR	NP_077719.2	NOTCH2	12|10	22	11	2	0|0|0|2|0|0|0|0|0|0|0|0|0|0|0|0|0|0|0|0|0|0|0|0|0|0|0|0|0|0|0|0|0|0|0|0|0|0|0|0|0|0|0|0|0|0|0|0|0|0|0|0|0|0|0|0|0|0|0|0|0|0|0|0|0|0|0|0|0|0	1	1	16.7	110	0
EZR	NP_001005743.1	NUMB	9|12	21	10.5	2	0|0|0|4|2|0|0|0|0|2|0|0|1|0|0|0|0|1|0|1|3|0|3|0|4|0|3|0|0|3|0|0|0|0|0|0|0|0|0|0|0|0|0|0|0|0|0|0|0|0|0|0|0|0|0|0|0|0|0|0|0|0|0|0|0|0|0|0|0|0	1	1	5.58	27.22	0
EZR	NP_001192183.1	OCLN	8|9	17	8.5	2	0|0|0|0|0|0|0|0|0|0|0|0|0|0|0|0|0|0|0|0|0|0|0|0|1|0|1|0|0|0|0|0|0|0|0|0|0|0|0|0|0|0|0|0|0|0|0|0|0|0|0|0|0|0|0|0|0|0|0|0|0|0|0|0|0|0|0|0|0|0	1	1	13.59	85	0
EZR	NP_001032370.1	PALM2	13|14	27	13.5	2	0|0|0|0|0|0|0|1|0|1|0|0|0|0|0|0|0|0|0|2|0|0|1|0|1|0|0|0|0|0|0|0|0|0|0|0|0|0|0|0|0|0|0|0|0|0|0|0|0|0|0|0|0|0|0|0|0|0|0|0|0|0|0|0|0|0|0|0|0|0	1	1	30.22	135	0
EZR	NP_009134.1	PALM2-AKAP2	35|40	75	37.5	2	0|0|0|0|0|0|0|0|0|0|0|0|0|10|4|0|0|0|0|0|5|0|0|6|0|0|0|0|0|0|0|0|0|0|0|0|0|0|0|0|0|0|0|0|0|0|0|0|0|0|0|0|0|0|0|0|0|0|0|0|0|0|0|0|0|0|0|0|0|0	1	1	9.27	105	0
EZR	NP_079052.2	PEAK1	11|15	26	13	2	0|0|3|5|3|1|2|3|2|4|3|2|0|2|0|4|1|3|2|1|2|3|2|1|4|1|3|0|4|2|1|1|0|0|0|0|0|0|0|0|0|0|0|0|0|0|0|0|0|0|0|0|0|0|0|0|0|0|0|0|0|0|0|0|0|0|0|1|3|0	1	1	5.77	13.19	0
EZR	NP_001185845.1	PPFIBP1	5|4	9	4.5	2	0|0|0|1|2|1|1|1|1|2|1|0|0|0|0|1|2|1|0|0|1|1|1|1|2|2|1|2|1|0|1|0|0|0|0|0|0|0|0|0|0|0|0|0|0|0|0|0|0|0|0|0|0|0|0|0|0|0|0|0|0|0|0|0|0|0|0|0|0|2	0.99	1	4.33	10.86	0
EZR	NP_001128342.1	PPP1R18	4|4	8	4	2	0|0|0|0|0|0|0|0|0|0|0|0|0|0|0|0|0|0|0|0|0|0|0|0|0|0|0|0|0|0|0|0|0|0|0|0|0|0|0|0|0|0|0|0|0|0|0|0|0|0|0|0|0|0|0|0|0|0|0|0|0|0|0|0|0|0|0|0|0|0	1	1	7.09	40	0
EZR	NP_001159632.1	PPP1R9A	10|11	21	10.5	2	0|0|0|0|0|0|0|0|0|0|0|0|0|0|0|0|0|0|0|0|0|0|0|0|0|0|0|0|0|0|0|0|0|0|0|0|0|0|0|0|0|0|0|0|0|0|0|0|0|0|0|0|0|0|0|0|0|0|0|0|0|0|0|0|0|0|0|0|0|0	1	1	16.7	105	0
EZR	NP_115984.3	PPP1R9B	9|5	14	7	2	0|0|0|1|1|0|0|0|0|0|0|0|0|1|2|0|0|1|0|0|1|0|1|0|0|0|2|0|0|0|0|0|0|0|0|0|0|0|0|0|0|0|0|0|0|0|0|0|0|0|0|0|0|0|0|0|0|0|0|0|0|0|0|0|0|0|0|2|5|4	0.99	1	3.81	23.33	0
EZR	NP_055746.3	PPP6R1	7|3	10	5	2	1|0|0|0|0|1|2|0|0|2|0|0|0|0|0|2|2|0|0|0|0|2|0|0|0|0|0|0|0|0|0|2|0|0|0|0|0|0|0|0|0|0|0|0|0|0|0|0|0|0|0|0|0|0|0|0|0|0|0|0|0|0|0|0|0|0|0|2|0|0	0.97	1	2.92	21.88	0
EZR	NP_694988.3	PROSER2	10|14	24	12	2	0|0|0|0|0|0|0|0|0|0|0|0|0|0|0|0|0|0|0|0|0|0|0|0|0|0|0|0|0|0|0|0|0|0|0|0|0|0|0|0|0|0|0|0|0|0|0|0|0|0|0|0|0|0|0|0|0|0|0|0|0|0|0|0|0|0|0|0|0|0	1	1	16.7	120	0
EZR	NP_005392.2	PTPN14	12|19	31	15.5	2	0|0|0|2|0|1|0|0|0|0|0|0|0|0|0|0|0|0|0|0|0|0|0|0|1|0|0|0|0|1|0|1|0|0|0|0|0|0|0|0|0|0|0|0|0|0|0|0|0|0|0|0|0|0|0|0|0|0|0|0|0|0|0|0|0|0|0|0|0|0	1	1	27.87	155	0
EZR	NP_001138992.1	RAI14	104|117	221	110.5	2	39|35|25|42|42|29|47|36|34|33|42|37|35|42|43|43|29|45|40|39|33|40|35|43|33|40|36|36|41|29|46|35|0|0|0|0|0|0|0|0|0|0|0|0|0|0|0|0|0|0|0|0|0|0|0|0|0|0|0|0|0|0|0|0|0|0|0|48|50|39	0.99	0.99	4.2	5.77	0
EZR	NP_001093896.1	RAP1GDS1	9|8	17	8.5	2	0|0|0|0|0|0|0|0|0|0|0|0|0|0|0|0|0|0|0|0|0|0|0|0|0|0|0|0|0|0|0|0|0|0|0|0|0|0|0|0|0|0|0|0|0|0|0|0|0|0|0|0|0|0|0|0|0|0|0|0|0|0|0|0|0|0|0|0|0|0	1	1	13.59	85	0
EZR	NP_004832.1	RASAL2	4|7	11	5.5	2	0|0|1|2|1|1|1|0|2|1|3|0|2|1|0|2|1|2|0|0|1|2|0|1|1|0|0|0|2|2|2|1|0|0|0|0|0|0|0|0|0|0|0|0|0|0|0|0|1|0|0|0|0|0|0|0|0|0|0|0|0|0|0|0|0|0|0|0|0|0	0.98	1	3.23	11.67	0
EZR	NP_001247421.1	RDX	358|398	756	378	2	4|8|10|13|10|8|5|8|15|7|6|8|8|10|6|9|7|9|6|7|9|8|10|11|8|10|7|8|13|13|9|7|0|0|0|0|0|6|0|0|0|0|0|0|0|0|0|0|0|0|0|0|0|0|0|0|0|0|0|0|0|0|0|0|0|0|0|15|15|18	1	1	49.09	79.94	0
EZR	NP_056171.3	SCRIB	72|63	135	67.5	2	21|20|14|25|14|23|13|15|22|23|18|15|18|19|11|16|20|19|17|18|25|19|20|27|23|16|23|17|18|23|18|21|0|0|0|0|0|0|0|0|0|0|0|0|0|0|0|0|0|1|0|0|0|0|0|0|0|0|0|0|0|0|0|0|0|0|0|26|29|25	0.99	0.99	4.59	6.83	0
EZR	NP_065156.5	SCYL3	11|12	23	11.5	2	1|0|1|4|3|1|3|2|4|0|1|1|0|0|1|1|3|1|1|2|3|2|0|2|0|1|2|2|1|1|1|2|0|0|0|0|0|0|0|0|0|0|0|0|0|0|0|0|0|0|0|0|0|0|0|0|0|0|0|0|0|0|0|0|0|0|0|1|1|2	1	1	8.38	15.78	0
EZR	NP_001009555.3	SH3D19	5|9	14	7	2	0|0|2|0|0|2|0|0|1|0|0|0|0|0|0|0|0|0|3|0|2|2|0|0|1|0|1|0|1|1|0|1|0|0|0|0|0|0|0|0|0|0|0|0|0|0|0|0|0|0|0|0|0|0|0|0|0|0|0|0|0|0|0|0|0|0|0|2|0|4	0.99	1	4.05	21.3	0
EZR	NP_001037.1	SLC12A2	6|5	11	5.5	2	0|1|0|2|0|0|0|0|5|0|1|0|0|0|0|1|4|2|0|0|3|0|1|1|0|1|0|1|0|1|0|0|0|0|0|0|0|0|0|0|0|0|0|0|0|0|0|0|0|0|0|0|0|0|0|0|0|0|0|0|0|0|0|0|0|0|0|0|0|0	0.98	0.99	3.63	16.04	0
EZR	NP_001138616.1	SLC1A5	27|38	65	32.5	2	6|5|6|7|4|11|7|4|9|5|4|8|8|8|3|19|6|5|5|4|7|4|8|8|8|6|5|8|4|6|9|1|1|1|0|0|0|0|0|1|0|3|0|0|0|1|0|0|0|0|7|3|3|0|0|0|0|1|1|1|1|1|1|1|0|0|2|6|4|4	1	1	5.55	9.06	0
EZR	NP_001071642.1	SLC29A1	2|4	6	3	2	0|0|0|0|0|0|0|0|0|0|0|0|0|0|0|0|0|0|0|0|0|0|0|0|0|0|0|0|0|0|0|0|0|0|0|0|0|0|0|0|0|0|0|0|0|0|0|0|0|0|0|0|0|0|0|0|0|0|0|0|0|0|0|0|0|0|0|0|0|0	0.98	1	3.5	30	0
EZR	NP_061849.2	SLC38A2	10|7	17	8.5	2	0|1|0|0|0|2|0|0|0|0|1|1|1|0|0|1|1|0|0|0|2|1|1|0|0|0|0|0|0|0|0|0|0|0|0|0|0|0|0|0|0|0|0|0|0|0|0|0|0|0|1|0|0|0|0|0|0|0|0|0|0|0|0|0|0|0|0|0|0|0	1	1	12.31	45.77	0
EZR	NP_001121903.1	SLC39A14	4|2	6	3	2	0|0|0|0|0|0|2|0|0|0|0|0|0|0|1|0|0|0|0|0|0|0|0|0|0|0|0|0|0|0|0|0|0|0|0|0|0|0|0|0|0|0|0|0|0|0|0|0|0|0|0|0|0|0|0|0|0|0|0|0|0|0|0|0|0|0|0|0|0|0	0.98	1	3.5	30	0
EZR	NP_001092876.1	SLC39A6	2|4	6	3	2	0|0|0|0|0|0|0|0|0|0|0|0|0|0|0|0|0|0|0|0|0|0|0|0|0|0|0|0|0|0|0|0|0|0|0|0|0|0|0|0|0|0|0|0|0|0|0|0|0|0|0|0|0|0|0|0|0|0|0|0|0|0|0|0|0|0|0|0|0|0	0.98	1	3.5	30	0
EZR	NP_001012680.1	SLC3A2	23|25	48	24	2	2|4|2|3|4|3|2|1|3|3|4|1|2|6|1|5|4|1|5|3|6|2|1|3|4|2|2|2|5|3|1|2|0|0|0|0|0|0|0|0|0|0|0|0|1|0|0|0|1|1|1|0|1|0|0|1|1|1|0|0|1|1|1|1|0|0|0|1|0|0	1	1	12.94	16	0
EZR	NP_001245308.1	SLC4A7	21|7	28	14	2	0|0|0|3|1|2|2|0|3|4|0|1|2|0|2|2|2|2|1|0|2|0|2|1|0|0|2|1|0|0|0|2|0|0|0|0|0|0|0|0|0|0|0|0|0|0|0|0|0|0|1|1|0|0|0|0|0|0|0|0|0|0|0|0|0|0|0|1|0|0	1	1	5.15	24.5	0
EZR	NP_001136277.1	SLC6A8	4|3	7	3.5	2	0|0|0|0|0|0|0|0|0|0|0|0|0|0|0|0|0|0|0|0|0|0|0|0|0|0|0|0|0|0|0|0|0|0|0|0|0|0|0|0|0|0|0|0|0|0|0|0|0|0|0|0|0|0|0|0|0|0|0|0|0|0|0|0|0|0|0|0|0|0	1	1	5.35	35	0
EZR	NP_003477.4	SLC7A5	6|4	10	5	2	0|0|0|0|0|0|0|0|1|0|0|2|2|0|0|0|1|0|0|0|0|1|0|1|0|0|0|0|0|1|1|0|0|0|0|0|0|0|0|0|0|0|0|0|0|0|0|0|0|0|1|0|0|0|0|0|0|0|0|0|0|0|0|0|0|0|0|0|0|0	1	1	6.2	31.82	0
EZR	NP_004243.1	SLC9A3R1	2|4	6	3	2	0|0|0|0|0|0|0|0|0|0|0|0|0|0|0|0|0|0|1|0|0|0|0|0|1|0|0|0|0|0|0|0|0|0|0|0|0|0|0|0|0|0|0|0|0|0|0|0|0|0|0|0|0|0|0|0|0|0|0|0|0|0|0|0|0|0|0|0|0|0	0.98	1	3.5	30	0
EZR	NP_003816.2	SNAP23	11|11	22	11	2	0|0|1|0|1|2|2|0|1|0|1|2|1|2|2|1|4|2|1|1|4|0|0|0|0|1|1|0|2|3|0|2|0|0|0|0|0|0|0|0|0|0|0|0|1|0|0|0|1|0|0|0|0|0|0|0|0|0|0|0|0|0|0|0|0|0|0|0|0|0	1	1	8.53	19.74	0
EZR	NP_001123910.1	SPTAN1	41|36	77	38.5	2	3|2|5|11|12|4|7|14|7|9|4|4|5|6|10|5|5|6|2|2|3|3|4|3|3|4|4|1|8|6|6|5|0|0|0|0|0|0|0|0|0|0|0|0|0|0|0|0|0|0|0|0|0|0|0|0|0|0|0|0|0|0|0|0|0|0|0|2|0|1	1	1	7.53	15.31	0
EZR	NP_005981.3	STK10	2|2	4	2	2	0|0|0|0|0|0|0|0|0|0|0|0|0|0|0|0|0|0|0|0|0|0|0|0|0|0|0|0|0|0|0|0|0|0|0|0|0|0|0|0|0|0|0|0|0|0|0|0|0|0|0|0|0|0|0|0|0|0|0|0|0|0|0|0|0|0|0|0|0|0	0.97	0.97	3.5	20	0
EZR	NP_003165.2	SVIL	21|26	47	23.5	2	1|7|7|8|4|8|1|4|3|6|3|8|6|5|5|7|6|8|3|6|11|8|5|4|6|3|8|4|7|8|2|7|0|0|0|0|0|0|0|0|0|0|0|0|0|0|0|0|0|0|0|0|0|0|0|0|0|0|0|0|0|0|0|0|0|0|0|4|8|6	0.99	1	4.52	8.35	0
EZR	NP_203754.2	TNKS1BP1	18|22	40	20	2	6|3|8|11|7|2|3|6|3|8|4|7|4|6|2|7|2|5|0|1|3|2|5|4|7|1|4|4|7|7|4|4|0|0|0|0|0|0|0|0|0|0|0|0|0|0|0|0|0|0|0|0|0|0|0|0|0|0|0|0|0|0|0|0|0|0|0|11|0|3	0.99	0.99	4.13	8.7	0
EZR	NP_009055.2	UTRN	232|256	488	244	2	37|29|60|67|59|35|51|66|52|79|47|37|35|65|57|43|41|56|40|38|47|63|49|35|64|42|61|46|35|14|43|23|0|0|0|0|0|0|0|0|0|0|0|0|0|0|0|0|2|0|0|0|0|0|0|0|0|0|0|0|0|0|0|0|0|0|0|62|37|45	1	1	7.08	10.28	0
EZR	NP_001165882.1	VANGL1	3|4	7	3.5	2	0|0|0|0|0|0|0|0|0|0|0|0|0|0|0|0|0|0|0|0|0|0|0|0|0|0|0|0|0|0|0|0|0|0|0|0|0|0|0|0|0|0|0|0|0|0|0|0|0|0|0|0|0|0|0|0|0|0|0|0|0|0|0|0|0|0|0|0|0|0	1	1	5.35	35	0
EZR	NP_065068.1	VANGL2	2|2	4	2	2	0|0|0|0|0|0|0|0|0|0|0|0|0|0|0|0|0|0|0|0|0|0|0|0|0|0|0|0|0|0|0|0|0|0|0|0|0|0|0|0|0|0|0|0|0|0|0|0|0|0|0|0|0|0|0|0|0|0|0|0|0|0|0|0|0|0|0|0|0|0	0.97	0.97	3.5	20	0
EZR	NP_005424.1	YES1	3|3	6	3	2	0|0|0|0|0|0|0|0|0|0|0|0|0|0|0|0|0|0|0|0|0|0|0|0|0|0|0|0|0|0|0|0|0|0|0|0|0|0|0|0|0|0|0|0|0|0|0|0|0|0|0|0|0|0|0|0|0|0|0|0|0|0|0|0|0|0|0|0|0|0	1	1	5.35	30	0
EZR	NP_006546.1	YKT6	14|12	26	13	2	2|2|2|3|3|5|1|1|7|2|3|1|3|3|1|3|3|3|2|3|2|3|3|3|5|4|3|2|3|5|4|2|0|1|0|0|0|0|6|0|0|1|0|0|0|0|0|0|0|0|3|0|0|0|0|0|0|0|0|0|0|0|0|0|0|0|0|2|4|5	0.99	1	4.83	7.98	0
EZR	NP_056272.2	ZDHHC5	4|6	10	5	2	0|0|0|0|0|0|0|0|0|0|0|0|0|0|0|0|0|0|0|0|0|0|0|0|0|0|0|0|0|0|0|0|0|0|0|0|0|0|0|0|0|0|0|0|0|0|0|0|0|0|0|0|0|0|0|0|0|0|0|0|0|0|0|0|0|0|0|0|0|0	1	1	7.09	50	0
EZR	NP_001124192.1	AHCYL2	5|2	7	3.5	2	0|1|0|0|0|0|0|1|2|0|0|0|0|0|0|0|1|1|0|0|1|0|0|1|1|1|1|0|0|2|0|0|0|0|0|0|0|0|0|0|0|0|0|0|0|0|0|0|0|0|0|0|0|0|0|0|0|0|0|0|0|0|0|0|0|0|0|0|2|1	0.93	1	1.86	15.31	0.01
EZR	NP_001140.2	ANK3	13|12	25	12.5	2	4|2|4|4|4|7|2|2|7|5|3|2|10|10|2|5|2|7|5|4|4|3|9|5|4|2|3|4|5|5|3|2|0|0|0|0|0|0|0|0|0|0|0|0|0|0|0|0|0|0|0|0|0|0|0|0|0|0|0|0|0|0|1|0|0|0|0|5|2|5	0.95	0.96	2.77	5.72	0.01
EZR	NP_001242982.1	ANKRD26	8|7	15	7.5	2	0|0|1|6|8|0|0|8|1|2|1|0|0|3|3|1|0|0|1|0|0|3|1|2|0|0|2|0|4|0|0|0|0|0|0|0|0|0|0|0|0|0|0|0|0|0|0|0|0|0|0|0|0|0|0|0|0|0|0|0|0|0|0|0|0|0|0|0|0|0	0.96	0.97	3.09	11.17	0.01
EZR	NP_001182027.1	ANKRD28	6|4	10	5	2	2|0|2|1|4|2|1|0|1|0|4|1|1|1|0|2|0|2|0|0|2|0|0|0|0|0|2|0|3|4|1|0|0|0|0|0|0|0|0|0|0|0|0|0|0|0|0|0|0|0|0|0|0|0|0|0|0|0|0|0|0|0|0|0|0|0|0|1|0|0	0.94	0.98	2.26	9.46	0.01
EZR	NP_001155.1	APBB1	7|7	14	7	2	4|2|4|6|4|2|3|3|3|5|3|2|4|5|1|3|5|5|3|0|4|5|0|2|3|0|4|0|2|1|2|0|0|0|0|0|0|0|0|0|0|0|0|0|0|0|0|0|0|0|0|0|0|0|0|0|0|0|0|0|0|0|0|0|0|0|0|4|2|3	0.88	0.88	1.99	4.95	0.01
EZR	NP_000029.2	APC	16|19	35	17.5	2	5|9|7|10|9|2|8|8|8|3|9|3|8|6|11|5|4|5|5|8|3|9|4|5|13|6|6|5|8|8|10|5|0|0|0|0|0|0|0|0|0|0|0|0|0|0|0|0|0|0|0|0|0|0|0|0|0|0|0|0|0|0|0|0|0|0|0|11|2|4	0.95	0.96	2.58	5.28	0.01
EZR	NP_065875.3	ARHGAP21	14|24	38	19	2	5|7|6|8|8|7|3|7|7|8|6|3|8|5|7|6|6|9|4|12|8|9|7|5|10|5|9|5|14|7|6|7|0|0|0|0|0|0|0|0|0|0|0|0|0|0|0|0|0|0|0|0|0|0|0|0|0|0|0|0|0|0|0|0|0|0|0|8|2|10	0.92	0.99	1.83	5.45	0.01
EZR	NP_001185594.1	ARHGEF12	4|4	8	4	2	1|0|1|1|3|0|0|4|0|2|4|1|0|0|2|2|0|2|0|0|3|0|0|4|0|0|0|0|0|1|2|0|0|0|0|0|0|0|0|0|0|0|0|0|0|0|0|0|0|0|0|0|0|0|0|0|0|0|0|0|0|0|0|0|0|0|0|0|0|0	0.92	0.92	2.38	8.48	0.01
EZR	NP_000692.2	ATP1A1	10|10	20	10	2	5|1|0|7|2|2|3|4|1|2|4|4|4|4|3|3|7|4|4|0|4|7|0|0|0|3|4|2|2|0|1|0|5|3|1|3|1|3|0|2|2|1|4|1|6|3|3|0|7|6|2|6|5|0|2|4|2|6|2|5|5|5|7|3|1|3|2|2|1|1	0.89	0.89	2.14	3.47	0.01
EZR	NP_001129966.1	C1orf198	3|5	8	4	2	1|0|0|4|1|1|0|0|0|1|0|0|0|2|0|1|0|2|2|2|2|1|0|1|2|0|0|0|2|1|0|0|0|0|0|0|0|0|0|0|0|0|0|0|0|0|0|0|0|0|0|0|0|0|0|0|0|0|0|0|0|0|0|0|0|0|0|1|0|6	0.9	0.96	1.62	8.48	0.01
EZR	NP_004333.1	CALD1	54|63	117	58.5	2	24|37|20|28|35|22|19|15|20|15|21|23|22|16|12|17|14|29|21|41|19|31|28|19|27|19|23|21|25|20|20|21|0|0|0|0|0|0|0|0|0|0|0|0|2|2|0|0|0|0|1|0|0|0|0|0|0|0|0|0|0|0|2|3|0|0|0|34|26|34	0.97	0.98	3.05	4.95	0.01
EZR	NP_003598.2	CDC42BPA	4|10	14	7	2	0|0|0|0|7|0|2|0|1|3|1|2|0|2|1|0|2|1|1|1|0|2|2|1|1|0|0|0|0|0|0|0|0|0|0|0|0|0|0|0|0|0|0|0|0|0|0|0|0|0|0|0|0|0|0|0|0|0|0|0|1|0|1|0|0|0|0|0|1|0	0.96	1	2.37	14.85	0.01
EZR	NP_001894.2	CTNNA1	2|2	4	2	2	0|0|0|0|0|0|0|0|0|0|1|0|0|2|0|0|0|0|0|0|0|0|0|1|0|0|0|0|0|3|0|0|0|0|0|0|0|0|0|0|0|0|0|0|0|0|0|0|0|0|0|0|0|0|25|0|0|0|0|0|0|0|0|0|0|0|0|1|0|0	0.88	0.88	1.98	4.24	0.01
EZR	NP_001035814.1	CYLD	4|3	7	3.5	2	2|2|0|3|0|0|0|0|2|0|0|0|1|0|0|2|0|0|1|0|2|0|0|3|2|0|2|0|1|1|0|0|0|0|0|0|0|0|0|0|0|0|0|0|0|0|0|0|0|0|0|0|0|0|0|0|0|0|0|0|0|0|0|0|0|0|0|4|2|2	0.89	0.93	1.67	7.66	0.01
EZR	NP_004386.2	DBN1	25|32	57	28.5	2	15|17|20|12|11|9|15|19|12|17|11|12|8|10|10|12|14|16|8|11|12|10|11|13|15|14|15|18|12|12|5|10|0|0|0|0|0|0|0|0|0|0|0|0|0|0|0|0|0|0|0|0|0|0|0|0|0|0|0|0|0|0|0|0|0|0|0|17|17|18	0.89	0.96	1.57	4.36	0.01
EZR	NP_001035982.1	DIAPH3	5|3	8	4	2	2|0|0|0|1|0|0|0|1|0|1|1|1|2|0|2|2|2|0|0|2|2|4|0|2|2|3|0|2|1|0|0|0|0|0|0|0|0|0|0|0|0|0|0|0|0|0|0|0|0|0|0|0|0|0|0|0|0|0|0|0|0|0|0|0|0|0|4|0|1	0.88	0.96	1.41	7.37	0.01
EZR	NP_001258714.1	DYNC1I2	3|2	5	2.5	2	0|1|0|0|0|1|0|0|0|0|1|2|0|0|0|0|0|0|0|0|0|0|0|1|0|1|2|1|0|1|1|1|0|0|0|0|0|0|0|0|0|0|0|0|0|0|0|0|0|0|0|0|0|0|0|0|0|0|0|0|0|0|0|0|0|0|0|0|1|1	0.94	0.99	2.07	11.67	0.01
EZR	NP_057225.2	DYNC1LI1	3|2	5	2.5	2	0|0|0|0|5|0|0|0|1|0|0|0|0|0|0|2|0|1|0|0|0|1|0|0|0|0|1|1|0|1|0|0|0|0|0|0|0|0|0|0|0|0|0|0|0|0|0|0|0|0|0|0|0|0|0|0|0|0|0|0|0|0|0|0|0|0|0|0|0|0	0.94	0.96	2.34	13.46	0.01
EZR	NP_001230181.1	EFHD1	8|5	13	6.5	2	3|0|0|3|0|0|0|0|4|0|0|0|0|0|3|3|4|4|2|2|0|0|5|5|4|0|4|5|0|4|4|4|0|0|0|0|0|0|0|0|0|0|1|0|0|0|0|0|1|0|0|0|0|0|0|0|0|0|0|0|0|0|0|1|0|0|0|0|5|5	0.88	0.95	1.44	5.99	0.01
EZR	NP_004420.1	EFNB1	2|5	7	3.5	2	0|0|0|0|0|0|0|0|0|0|0|0|0|0|0|0|0|0|0|0|0|0|0|0|0|0|0|0|0|0|0|0|0|0|0|0|1|0|0|0|0|0|1|0|2|1|3|3|0|0|0|2|0|0|0|0|0|0|0|0|0|0|2|1|0|0|0|0|0|0	0.92	0.99	1.77	15.31	0.01
EZR	NP_001030611.1	FAM129B	3|4	7	3.5	2	0|3|0|1|1|0|0|0|3|0|0|3|0|0|0|1|0|2|0|0|0|0|0|2|1|0|1|2|1|2|0|0|0|0|0|0|0|0|0|0|0|0|0|0|0|0|0|0|0|0|0|0|0|0|0|0|0|0|0|0|0|0|0|0|0|0|0|2|0|0	0.93	0.96	2.18	9.8	0.01
EZR	NP_002030.2	GAB1	4|5	9	4.5	2	2|2|0|3|0|1|0|0|3|0|1|0|0|2|0|0|0|0|0|0|0|0|0|1|2|1|2|0|3|1|0|1|0|0|0|0|0|0|0|0|0|0|0|0|0|0|0|0|0|0|0|0|0|0|0|0|0|0|0|0|0|0|0|0|0|0|0|0|2|2	0.96	0.98	2.81	10.86	0.01
EZR	NP_005886.2	GOLGA3	3|3	6	3	2	0|0|0|3|2|0|0|0|0|3|1|0|0|3|0|0|0|0|0|0|0|0|1|0|0|0|0|0|0|0|0|0|0|0|0|0|0|0|0|0|0|0|0|0|0|0|0|0|0|0|0|0|0|0|0|0|0|0|0|0|0|0|0|0|0|0|0|0|0|0	0.96	0.96	3.25	16.15	0.01
EZR	NP_002098.1	H3F3A	9|7	16	8	2	0|0|0|0|0|0|0|0|0|0|0|0|6|7|0|8|0|0|0|0|0|0|5|0|0|6|10|12|0|0|0|0|0|0|0|0|0|0|0|0|0|0|0|0|0|0|0|0|0|0|0|0|0|0|0|0|0|0|0|0|0|0|0|0|0|0|0|8|0|11	0.93	0.95	2.36	7.67	0.01
EZR	NP_001229687.1	HLA-A	5|8	13	6.5	2	0|0|0|0|0|0|0|0|0|0|0|0|0|0|0|0|0|0|0|0|0|0|0|0|0|0|0|0|0|0|0|0|3|2|2|4|2|3|2|4|0|4|4|2|2|1|4|4|0|1|3|3|2|0|0|2|0|0|1|2|2|2|2|2|2|2|2|0|0|0	0.92	0.98	1.74	6.41	0.01
EZR	NP_001092692.1	IFT74	4|6	10	5	2	2|3|1|0|1|2|0|0|1|0|0|0|0|0|0|0|0|1|0|0|0|1|1|0|0|0|0|0|4|2|0|1|0|0|0|0|0|0|0|0|0|0|0|0|0|0|0|0|0|0|0|0|0|0|0|0|0|0|0|0|0|0|0|0|0|0|0|2|3|7	0.94	0.97	2.37	10.94	0.01
EZR	NP_116116.1	INA	2|3	5	2.5	2	0|0|0|0|0|0|3|0|0|3|0|0|0|3|0|0|0|0|0|0|0|0|0|0|0|0|0|0|0|2|0|2|0|0|0|0|0|0|0|0|0|0|0|0|0|0|0|0|2|0|0|0|0|0|0|0|0|0|0|0|0|0|0|0|0|0|0|0|0|0	0.91	0.94	1.91	11.67	0.01
EZR	NP_003740.2	IRS2	3|3	6	3	2	0|0|0|0|0|0|0|0|0|0|0|0|3|0|0|0|2|0|0|0|0|0|0|0|0|2|0|3|0|0|0|1|0|0|0|0|0|0|0|0|0|0|0|0|0|0|0|0|0|0|0|0|0|0|0|0|0|0|0|0|0|0|0|0|0|0|0|0|2|4	0.94	0.94	2.69	12.35	0.01
EZR	NP_689618.4	JMY	2|2	4	2	2	1|0|0|0|1|0|0|0|0|0|0|0|2|1|0|0|0|0|0|0|0|0|0|0|1|0|0|0|0|0|1|1|0|0|0|0|0|0|0|0|0|0|0|0|0|0|0|0|0|0|0|0|0|0|0|0|0|0|0|0|0|0|0|0|0|0|0|2|0|0	0.94	0.94	2.83	14	0.01
EZR	NP_001129663.1	KANK2	8|13	21	10.5	2	5|3|4|4|6|4|3|6|3|4|1|5|6|6|1|4|7|5|5|4|6|6|4|5|5|2|5|2|4|1|4|2|0|0|0|0|0|0|0|0|0|0|0|0|0|0|0|0|0|0|0|0|0|0|0|0|0|0|0|0|0|0|0|0|0|0|0|7|2|3	0.89	0.97	1.45	5.1	0.01
EZR	NP_064627.1	KIF15	4|4	8	4	2	0|0|1|4|4|0|0|3|0|0|4|0|0|0|2|0|2|2|0|0|0|0|0|0|3|0|0|0|1|0|0|0|0|0|0|0|0|0|0|0|0|0|0|0|0|0|0|0|0|0|0|0|0|0|0|0|0|0|0|0|0|0|0|0|0|0|0|0|0|0	0.94	0.94	2.77	10.77	0.01
EZR	NP_001106188.1	LIMCH1	10|12	22	11	2	1|2|1|5|1|5|2|3|9|2|2|3|5|6|4|4|4|6|6|4|5|5|6|6|4|2|6|5|6|5|4|3|0|0|0|0|0|0|0|0|0|0|0|0|0|0|0|0|0|0|0|0|0|0|0|0|0|0|0|0|0|0|0|0|0|0|0|3|8|10	0.92	0.94	2.08	5.03	0.01
EZR	NP_001161143.1	LPP	9|12	21	10.5	2	2|0|6|3|2|2|0|0|0|2|2|3|6|3|2|1|3|3|0|2|5|2|4|0|3|1|2|4|5|0|0|1|0|0|0|0|0|1|1|0|1|0|0|0|0|0|2|0|0|0|0|0|0|0|0|0|0|0|0|0|0|0|0|0|0|1|0|8|6|4	0.97	0.99	2.99	7.9	0.01
EZR	NP_001136018.1	LUZP1	36|46	82	41	2	16|11|11|20|17|16|13|13|15|14|16|12|15|12|13|27|18|22|16|14|18|13|14|14|23|9|25|9|19|21|18|16|0|0|0|0|0|0|0|0|0|0|0|0|0|0|0|0|0|0|0|0|0|0|0|0|0|0|0|1|0|0|1|0|0|0|0|14|13|13	0.97	0.98	2.9	5.2	0.01
EZR	NP_036222.3	MACF1	44|44	88	44	2	11|15|27|23|32|18|13|22|15|24|11|17|12|22|18|17|15|20|9|9|19|19|16|14|29|15|26|16|14|6|15|10|0|0|0|0|0|0|0|0|0|0|1|0|0|0|0|0|0|0|0|0|0|0|0|0|0|0|0|0|0|0|0|0|0|0|0|20|12|11	0.97	0.97	3.41	5.19	0.01
EZR	NP_001020108.1	MINK1	8|7	15	7.5	2	0|0|0|0|0|7|0|0|4|6|0|2|0|0|0|0|3|0|0|0|5|0|0|0|4|0|6|0|5|0|0|0|0|0|0|0|0|0|0|0|0|0|0|0|0|0|0|0|0|0|0|0|0|0|0|0|0|0|0|0|0|0|0|0|0|0|0|0|0|0	0.97	0.97	3.2	12.5	0.01
EZR	NP_056493.3	NBEA	9|6	15	7.5	2	5|0|8|0|0|9|0|5|0|4|0|0|6|0|0|0|9|7|0|2|0|7|7|0|4|0|0|0|5|0|0|0|2|0|0|0|0|0|0|0|0|0|0|0|0|0|0|0|0|0|0|0|0|0|0|0|0|0|0|0|0|0|0|0|0|0|0|0|0|0	0.9	0.94	1.84	6.56	0.01
EZR	NP_004747.1	NUMBL	5|10	15	7.5	2	0|2|1|2|2|1|0|2|1|3|0|0|1|0|1|0|2|1|2|0|1|0|2|2|3|0|1|2|0|5|0|0|0|0|0|0|0|0|0|0|0|0|0|0|0|0|0|0|0|0|0|0|0|0|0|0|0|0|0|0|0|0|0|0|0|0|0|4|0|2	0.97	1	2.75	12.21	0.01
EZR	NP_001014831.1	PAK4	6|8	14	7	2	0|3|0|6|2|1|0|0|2|3|5|4|3|4|0|1|3|3|3|2|2|2|4|2|3|3|2|1|2|4|1|4|0|0|0|0|0|0|0|0|0|0|0|0|0|0|0|0|0|0|0|0|0|0|0|0|0|0|0|0|0|0|0|0|0|0|0|0|2|2	0.92	0.96	2.05	6.2	0.01
EZR	NP_001041648.1	PHACTR4	15|15	30	15	2	5|10|4|7|4|6|0|0|5|5|2|2|5|4|2|4|5|8|4|4|5|10|3|3|6|5|7|4|5|5|2|2|0|0|0|0|0|0|0|0|0|0|0|0|0|0|0|0|0|0|0|0|0|0|0|0|0|0|0|0|0|0|0|0|0|0|0|12|5|4	0.97	0.97	3.34	6.4	0.01
EZR	NP_477352.3	PI4KA	2|2	4	2	2	0|0|0|1|2|2|0|0|2|0|0|0|0|0|0|2|0|1|0|0|1|0|0|0|1|0|0|0|0|0|0|0|0|0|0|0|0|0|0|0|0|0|0|0|0|0|0|0|0|0|0|0|0|0|0|0|0|0|0|0|0|0|0|0|0|0|0|0|0|0	0.92	0.92	2.4	11.67	0.01
EZR	NP_001137293.2	PLEKHA5	8|8	16	8	2	3|0|4|4|8|1|1|2|3|3|4|0|0|4|3|3|3|6|0|1|4|3|3|4|2|3|2|0|1|6|2|3|0|0|0|0|0|0|0|0|0|0|0|0|0|0|0|0|0|0|0|0|0|0|0|0|0|0|0|0|0|0|0|0|0|0|0|5|3|5	0.92	0.92	2.38	5.66	0.01
EZR	NP_998754.1	RAPH1	11|16	27	13.5	2	6|12|4|7|3|7|4|3|6|6|8|8|6|8|4|4|3|8|8|3|2|5|5|4|5|5|3|9|7|4|1|5|0|0|0|0|0|0|0|0|0|0|0|0|0|0|0|0|0|0|0|0|0|0|0|0|0|0|0|0|0|0|0|0|0|0|0|10|10|8	0.88	0.95	1.48	4.7	0.01
EZR	NP_114128.3	REPS1	9|12	21	10.5	2	7|9|3|5|3|4|2|3|7|4|2|5|7|3|1|5|7|2|4|3|4|2|5|5|6|4|6|5|4|6|3|1|0|0|0|0|0|0|0|0|0|0|0|0|0|0|0|0|0|0|0|0|0|0|0|0|0|0|0|0|0|0|0|0|0|0|0|8|5|7	0.89	0.94	1.6	4.68	0.01
EZR	NP_066959.1	RTN1	3|3	6	3	2	0|2|1|2|0|0|0|1|0|0|0|0|0|1|0|1|0|2|1|2|0|1|1|0|1|0|0|0|0|1|0|0|0|0|0|0|0|0|0|0|0|0|0|0|0|0|0|0|0|0|0|0|0|0|0|0|0|0|0|0|0|0|0|0|0|0|0|0|2|0	0.96	0.96	3.09	11.05	0.01
EZR	NP_001034796.1	SDCCAG3	5|3	8	4	2	3|0|0|0|1|2|1|1|0|0|3|0|0|0|0|4|2|3|1|0|2|1|0|0|0|3|0|0|0|3|0|0|0|0|0|0|0|0|0|0|0|0|0|0|0|0|0|0|0|0|0|0|0|0|0|0|0|0|0|0|0|0|0|0|0|0|0|0|0|2	0.9	0.96	1.66	8.75	0.01
EZR	NP_065897.1	SLAIN2	5|2	7	3.5	2	0|0|2|0|0|0|1|0|0|0|0|0|0|0|0|0|0|0|0|0|0|1|0|1|2|0|1|0|2|1|0|0|0|0|0|0|0|0|0|0|0|0|0|0|0|0|0|0|0|0|0|0|0|0|0|0|0|0|0|0|0|0|0|0|0|0|0|0|0|0	0.96	1	2.59	22.27	0.01
EZR	NP_060527.2	SLC6A15	3|7	10	5	2	0|2|0|0|0|1|1|0|3|2|1|1|1|1|0|1|1|1|0|1|1|0|1|1|0|0|0|1|0|2|2|1|0|0|0|0|0|0|0|0|0|0|0|0|0|0|0|0|0|0|0|0|0|0|0|0|0|0|0|0|0|0|0|0|0|0|0|0|0|1	0.96	1	2.57	12.96	0.01
EZR	NP_001030129.1	SORBS1	6|2	8	4	2	2|1|1|2|1|2|0|0|2|1|0|0|0|1|0|1|0|1|0|0|1|0|2|0|0|0|0|0|1|1|0|0|0|0|0|0|0|0|0|0|0|0|0|0|0|0|0|0|0|0|0|0|0|0|0|0|0|0|0|0|0|0|0|0|0|0|0|0|1|3	0.88	1	1.16	11.67	0.01
EZR	NP_001157852.1	STAU2	15|20	35	17.5	2	7|2|7|8|7|8|5|6|9|2|6|4|4|7|1|4|3|6|2|5|4|4|7|14|8|6|4|6|5|11|6|8|0|0|0|0|0|0|0|0|0|0|0|0|0|0|0|0|0|0|0|0|0|0|0|0|0|0|0|0|0|0|0|0|0|0|0|11|8|5	0.95	0.98	2.6	5.83	0.01
EZR	NP_001153774.1	SYNJ1	7|9	16	8	2	1|2|3|7|5|3|0|1|3|0|1|1|1|5|0|3|3|1|4|0|3|2|0|4|4|0|3|2|4|4|0|2|0|0|0|0|0|0|0|0|0|0|0|0|0|0|0|0|0|0|0|0|0|0|0|0|0|0|0|0|0|0|0|0|0|0|0|1|4|4	0.94	0.97	2.4	6.91	0.01
EZR	NP_203752.2	TANC1	4|5	9	4.5	2	0|0|0|2|2|3|0|2|2|2|1|0|2|3|0|2|3|2|0|0|2|2|2|0|0|1|3|3|0|3|2|2|0|0|0|0|0|0|0|0|0|0|0|0|0|0|0|0|0|0|0|0|0|0|0|0|0|0|0|0|0|0|0|0|0|0|0|0|4|1	0.89	0.93	1.73	6.18	0.01
EZR	NP_001139542.1	TDRD3	6|4	10	5	2	0|1|1|2|2|3|0|0|1|1|2|0|4|0|0|1|2|0|2|0|2|0|2|0|0|2|0|0|0|1|0|0|0|0|0|0|0|0|0|0|0|0|0|0|0|0|0|0|0|0|0|0|0|0|0|0|0|0|0|0|0|0|0|0|0|0|0|2|0|0	0.96	0.99	2.69	11.29	0.01
EZR	NP_003248.3	TJP1	72|69	141	70.5	2	31|33|27|43|28|30|31|31|35|29|34|27|22|30|29|32|35|36|29|31|31|38|38|37|38|33|41|31|42|43|31|40|0|0|0|0|0|0|0|0|0|0|0|0|0|0|0|0|0|0|0|0|0|0|0|0|0|0|0|0|0|0|0|0|0|0|0|46|35|31	0.9	0.93	1.96	4.19	0.01
FBL	NP_036270.1	AATF	2|7	9	4.5	2	0|0|0|0|0|0|0|0|0|0|0|0|0|0|0|0	0.98	1	49.18	45	0
FBL	NP_055568.3	BMS1	32|39	71	35.5	2	3|4|3|4|0|0|0|0|0|0|0|0|1|0|0|0	1	1	66.56	37.87	0
FBL	NP_004044.3	BYSL	15|14	29	14.5	2	0|0|0|0|0|0|0|0|0|0|0|0|0|0|0|0	1	1	323.46	145	0
FBL	NP_001003676.1	C11orf49	9|11	20	10	2	5|2|4|1|0|0|0|0|0|0|0|0|3|1|3|1	0.98	0.99	56.7	8	0
FBL	NP_005889.3	CAPRIN1	13|11	24	12	2	3|3|0|0|0|1|0|0|0|0|0|0|2|5|0|3	0.99	1	102.83	11.29	0
FBL	NP_005751.2	CEBPZ	37|35	72	36	2	1|1|0|0|0|0|3|0|0|0|0|0|0|1|0|1	1	1	227.94	82.29	0
FBL	NP_001261.2	CHD1	7|9	16	8	2	0|1|3|3|0|0|0|0|0|0|0|0|0|0|0|0	0.99	1	50.02	18.29	0
FBL	NP_004636.1	COIL	53|46	99	49.5	2	2|2|2|4|0|0|0|0|0|0|0|0|1|0|0|0	1	1	198.59	72	0
FBL	NP_001007554.1	CSDE1	103|129	232	116	2	28|23|20|24|0|0|0|0|0|0|0|0|27|24|22|27	1	1	269.42	9.52	0
FBL	NP_001135869.1	CTIF	2|4	6	3	2	0|0|0|0|0|0|0|0|0|0|0|0|0|0|0|0	0.98	1	19.18	30	0
FBL	NP_056235.4	DCAF13	2|7	9	4.5	2	0|0|0|0|0|0|0|0|0|0|0|0|0|0|0|0	0.98	1	49.18	45	0
FBL	NP_004389.2	DDX10	93|86	179	89.5	2	10|8|15|4|2|0|0|0|0|0|0|0|5|9|7|4	1	1	74.14	22.38	0
FBL	NP_060365.7	DDX27	20|22	42	21	2	1|5|2|2|3|2|5|0|6|3|2|0|2|0|3|3	1	1	224.72	8.62	0
FBL	NP_073616.6	DDX31	2|5	7	3.5	2	0|0|0|0|0|0|0|0|0|0|0|0|0|0|0|0	0.98	1	26.68	35	0
FBL	NP_076950.1	DDX50	22|24	46	23	2	7|8|7|7|7|7|4|0|7|0|6|2|6|7|11|4	1	1	149.45	4.09	0
FBL	NP_065987.1	DDX55	4|4	8	4	2	0|0|1|0|0|0|0|0|0|0|0|0|0|0|0|2	0.99	0.99	35.31	21.33	0
FBL	NP_945314.1	DHX57	6|6	12	6	2	0|0|0|1|0|0|0|0|0|0|0|0|0|0|0|0	1	1	78.58	60	0
FBL	NP_055203.4	DIEXF	11|16	27	13.5	2	0|0|0|0|0|0|0|0|0|0|0|0|0|0|0|0	1	1	41.41	135	0
FBL	NP_001135935.1	DKC1	44|50	94	47	2	5|4|8|6|1|1|0|0|0|0|3|0|0|4|0|1	1	1	253.32	22.79	0
FBL	NP_055412.2	DNTTIP2	18|24	42	21	2	7|3|5|2|1|1|0|2|0|0|1|0|5|5|0|6	1	1	66.22	8.84	0
FBL	NP_001153408.1	EBNA1BP2	14|18	32	16	2	1|3|6|3|1|2|0|0|0|0|1|0|1|2|0|0	1	1	389.43	12.8	0
FBL	NP_001157973.1	EIF4ENIF1	19|17	36	18	2	0|5|4|2|0|0|0|0|0|0|0|0|3|2|4|1	1	1	172.73	13.71	0
FBL	NP_003189.2	ELOA	26|34	60	30	2	6|5|7|3|0|0|0|0|0|0|0|0|5|4|5|4	1	1	128.34	12.31	0
FBL	NP_057733.2	ESF1	84|77	161	80.5	2	11|8|13|6|0|0|0|0|0|0|0|0|4|10|7|6	1	1	117.82	19.82	0
FBL	NP_055427.2	FAM120A	18|15	33	16.5	2	0|3|2|2|3|2|1|1|1|3|2|0|1|0|1|1	1	1	149.04	11.48	0
FBL	NP_478070.1	FAM207A	8|9	17	8.5	2	1|1|1|0|0|0|0|0|0|0|0|0|2|1|0|0	1	1	61.25	22.67	0
FBL	NP_054796.1	FAM32A	2|4	6	3	2	0|0|0|0|0|0|0|0|0|0|0|0|0|0|0|0	0.98	1	26.68	30	0
FBL	NP_002004.1	FKBP3	5|6	11	5.5	2	0|2|0|0|0|0|0|0|0|0|0|0|1|0|1|1	1	1	187.24	17.6	0
FBL	NP_001172004.1	FMR1	9|13	22	11	2	0|0|0|0|0|0|0|0|0|0|0|0|0|0|0|0	1	1	75.83	110	0
FBL	NP_060117.3	FTSJ3	31|34	65	32.5	2	13|6|14|11|1|3|0|0|5|3|4|1|8|3|7|6	1	1	366.03	6.12	0
FBL	NP_003925.1	FUBP3	14|17	31	15.5	2	5|3|4|0|1|1|0|0|0|0|0|0|5|5|7|2	0.99	0.99	244.61	7.52	0
FBL	NP_056405.2	GPATCH4	29|19	48	24	2	0|0|0|0|0|0|0|0|0|0|0|0|0|0|0|0	1	1	75.9	240	0
FBL	NP_060542.4	HEATR1	154|161	315	157.5	2	2|0|4|7|3|3|0|0|2|1|0|0|2|3|2|0	1	1	212.66	86.9	0
FBL	NP_001095867.1	HNRNPR	28|23	51	25.5	2	10|11|7|9|4|6|0|6|1|1|6|4|6|4|2|4	1	1	inf	5.04	0
FBL	NP_001007226.1	IGF2BP2	32|38	70	35	2	5|7|5|3|0|4|0|2|1|0|4|0|4|5|6|5	1	1	121.25	10.98	0
FBL	NP_006382.1	IPO7	36|37	73	36.5	2	5|7|3|4|1|0|0|0|0|0|0|0|3|4|6|7	1	1	379.01	14.6	0
FBL	NP_006381.2	IPO8	5|6	11	5.5	2	3|0|0|0|0|1|0|0|0|0|0|0|1|0|2|1	0.98	0.99	146.76	11	0
FBL	NP_060555.2	IPO9	6|6	12	6	2	1|3|0|0|1|1|2|0|2|0|1|0|0|0|2|0	0.99	0.99	140.32	7.38	0
FBL	NP_001013009.2	KNOP1	54|65	119	59.5	2	0|2|3|2|0|0|0|0|0|0|0|0|0|2|0|0	1	1	64.9	105.78	0
FBL	NP_075384.3	KRI1	13|20	33	16.5	2	0|2|2|1|0|1|0|0|0|0|3|0|2|0|1|2	1	1	82.57	18.86	0
FBL	NP_008974.5	KRR1	3|5	8	4	2	0|0|0|0|0|0|0|0|0|0|0|0|0|0|0|0	1	1	66.02	40	0
FBL	NP_060548.2	LARP1B	24|26	50	25	2	3|5|5|3|0|0|0|0|0|0|0|0|3|1|6|0	1	1	83.66	15.38	0
FBL	NP_443111.4	LARP4	11|10	21	10.5	2	4|4|2|1|4|1|0|0|2|0|0|0|1|2|4|3	0.99	1	80.32	6	0
FBL	NP_055970.1	LARP4B	8|7	15	7.5	2	0|2|1|0|0|0|0|0|0|0|0|0|3|0|1|0	1	1	50.83	17.14	0
FBL	NP_001253968.1	LARP7	11|13	24	12	2	3|3|2|4|0|0|0|0|0|0|0|0|4|2|2|2	1	1	171.13	8.73	0
FBL	NP_060855.2	LSG1	22|22	44	22	2	4|5|3|3|0|0|0|0|0|0|0|0|2|6|10|6	0.99	0.99	73.29	9.03	0
FBL	NP_001107565.1	LSM14A	13|16	29	14.5	2	0|2|2|0|0|0|0|0|0|0|0|3|3|0|3|2	1	1	76.12	15.47	0
FBL	NP_653304.2	LSM14B	3|6	9	4.5	2	0|0|0|0|0|0|0|0|0|0|0|0|0|0|0|0	1	1	28.52	45	0
FBL	NP_116249.2	LTV1	24|30	54	27	2	3|0|2|3|0|0|0|0|0|0|0|0|4|6|5|5	1	1	136.19	15.43	0
FBL	NP_001139197.1	LYAR	8|11	19	9.5	2	0|0|0|0|0|0|0|0|0|0|0|0|0|0|0|0	1	1	104.27	95	0
FBL	NP_115898.2	MAK16	3|3	6	3	2	0|0|0|0|0|0|0|0|0|0|0|0|0|0|0|0	0.99	0.99	43.52	30	0
FBL	NP_001104262.1	MECP2	4|9	13	6.5	2	1|0|0|0|0|0|0|0|0|0|0|0|0|0|0|0	1	1	150.27	65	0
FBL	NP_005782.1	MPHOSPH10	62|92	154	77	2	1|0|0|0|0|0|0|0|0|0|0|0|0|0|0|0	1	1	175.44	770	0
FBL	NP_848927.2	MTDH	29|26	55	27.5	2	8|9|9|6|0|0|0|0|0|0|0|0|7|4|4|5	1	1	133.35	8.46	0
FBL	NP_001001924.1	MTUS1	9|10	19	9.5	2	0|0|1|4|0|0|0|0|0|0|0|0|3|0|0|1	0.99	0.99	50.52	16.89	0
FBL	NP_004528.1	NAP1L1	40|44	84	42	2	14|11|12|11|3|1|2|0|3|2|2|0|8|10|14|11	1	1	659.08	6.46	0
FBL	NP_005960.1	NAP1L4	26|34	60	30	2	5|10|10|4|0|0|0|0|0|0|0|0|4|6|7|7	1	1	260.61	9.06	0
FBL	NP_001137502.1	NAT10	68|66	134	67	2	16|9|20|18|7|4|8|2|10|12|6|0|6|11|2|6	1	1	319.08	7.82	0
FBL	NP_005372.2	NCL	196|289	485	242.5	2	53|34|55|43|34|20|18|20|19|15|22|15|25|44|20|28	1	1	inf	8.34	0
FBL	NP_115766.3	NIFK	5|11	16	8	2	0|1|0|3|1|1|1|0|0|0|0|0|0|0|0|0	0.99	1	274.68	18.29	0
FBL	NP_056473.2	NOC2L	7|5	12	6	2	1|0|0|2|1|0|2|0|1|0|0|0|0|0|2|1	1	1	275.76	9.6	0
FBL	NP_001248321.1	NOL10	35|36	71	35.5	2	1|1|1|0|2|0|0|0|0|2|1|0|1|3|1|0	1	1	169.29	43.69	0
FBL	NP_056277.2	NOL11	9|15	24	12	2	0|0|2|2|0|0|0|0|0|0|0|0|1|0|0|2	1	1	61.26	27.43	0
FBL	NP_057251.2	NOL7	2|3	5	2.5	2	0|0|0|0|0|0|0|0|0|0|0|0|0|0|0|0	0.98	0.99	34.18	25	0
FBL	NP_001243323.1	NOL8	89|123	212	106	2	0|0|0|1|0|0|0|0|0|0|0|0|0|0|0|1	1	1	175.81	848	0
FBL	NP_004732.2	NOLC1	167|125	292	146	2	16|12|23|12|4|2|0|1|3|0|3|2|6|9|15|5	1	1	285.45	20.67	0
FBL	NP_003694.1	NOP14	18|27	45	22.5	2	0|1|0|0|0|0|0|0|0|0|0|0|0|0|0|0	1	1	89.42	225	0
FBL	NP_001028886.1	NOP2	39|38	77	38.5	2	3|1|2|2|4|8|3|2|2|1|8|5|0|1|0|2	1	1	586.37	14	0
FBL	NP_056525.2	NOP53	5|8	13	6.5	2	0|1|1|0|0|0|0|0|0|0|0|0|0|0|1|0	1	1	60.5	34.67	0
FBL	NP_006383.2	NOP56	74|99	173	86.5	2	5|5|11|6|6|5|2|2|2|1|6|1|6|3|2|0	1	1	inf	21.97	0
FBL	NP_057018.1	NOP58	136|135	271	135.5	2	5|5|5|6|7|2|5|0|5|5|3|0|3|7|4|2	1	1	782.06	33.88	0
FBL	NP_002511.1	NPM1	207|208	415	207.5	2	94|83|71|50|26|11|11|18|15|6|14|7|39|45|42|42	1	1	inf	5.78	0
FBL	NP_037473.3	OLA1	4|4	8	4	2	0|0|0|0|0|0|0|0|0|0|0|0|0|0|0|0	1	1	232.77	40	0
FBL	NP_001096123.1	OTUD4	4|3	7	3.5	2	0|0|1|0|0|0|0|0|0|0|0|0|1|0|1|0	0.99	1	102.21	18.67	0
FBL	NP_001035374.2	PAPD5	3|4	7	3.5	2	0|0|0|0|0|0|0|0|0|0|0|0|0|0|0|0	1	1	36.02	35	0
FBL	NP_055791.1	PDCD11	17|18	35	17.5	2	1|5|4|2|4|3|4|0|2|3|0|0|1|2|2|1	1	1	142.22	8.24	0
FBL	NP_000282.1	PGK1	5|5	10	5	2	0|0|0|0|2|0|0|0|0|0|0|0|0|0|0|0	1	1	478.94	40	0
FBL	NP_060404.3	PHIP	6|10	16	8	2	0|1|1|2|0|2|0|0|0|0|0|0|0|2|0|0	1	1	96.15	16	0
FBL	NP_060354.4	PINX1	3|6	9	4.5	2	0|0|1|0|0|0|0|0|0|0|0|0|0|0|0|0	1	1	51.02	45	0
FBL	NP_004629.3	PRRC2A	114|121	235	117.5	2	35|19|22|15|0|0|0|1|0|1|0|0|27|16|17|24	1	1	270.34	10.62	0
FBL	NP_037450.2	PRRC2B	25|22	47	23.5	2	17|5|0|6|0|0|0|0|0|0|0|0|3|0|0|10	0.98	0.98	109.26	9.17	0
FBL	NP_055987.2	PRRC2C	127|93	220	110	2	46|34|30|37|2|9|0|0|1|0|2|2|22|21|20|36	0.99	1	132.63	6.72	0
FBL	NP_055693.4	PUM3	7|16	23	11.5	2	0|0|0|0|0|0|0|0|0|0|0|0|0|0|0|0	1	1	215.19	115	0
FBL	NP_005040.2	PWP2	3|6	9	4.5	2	0|0|0|0|0|0|1|0|0|0|0|0|0|0|0|0	1	1	36.02	45	0
FBL	NP_056176.2	R3HDM1	5|2	7	3.5	2	0|0|0|0|0|0|0|0|0|0|0|0|0|0|0|0	0.98	1	41.68	35	0
FBL	NP_001140170.1	RBM19	13|14	27	13.5	2	0|0|0|0|0|0|0|0|0|0|0|0|0|0|0|0	1	1	44.45	135	0
FBL	NP_001159607.1	RBM28	15|18	33	16.5	2	0|2|1|1|1|2|2|0|0|0|2|1|0|0|1|0	1	1	182.47	20.31	0
FBL	NP_001155005.1	RBM34	4|4	8	4	2	0|0|0|0|0|0|0|0|0|0|1|0|0|0|0|0	1	1	112.77	40	0
FBL	NP_057108.2	RBMX2	2|4	6	3	2	0|0|0|0|0|0|0|0|0|0|0|0|0|0|0|0	0.98	1	34.18	30	0
FBL	NP_742068.1	RC3H1	3|6	9	4.5	2	0|0|0|0|0|0|0|0|0|0|0|0|0|0|0|0	1	1	28.52	45	0
FBL	NP_001094058.1	RC3H2	5|12	17	8.5	2	0|0|0|1|0|0|0|0|0|0|0|0|0|0|0|0	1	1	76.95	85	0
FBL	NP_065118.2	REXO4	19|25	44	22	2	0|2|2|2|0|0|0|0|0|0|0|0|0|0|2|0	1	1	39.14	44	0
FBL	NP_976033.1	RP9	2|4	6	3	2	0|0|0|0|0|0|0|0|0|0|0|0|0|0|0|0	0.98	1	19.18	30	0
FBL	NP_001138586.1	RRP12	18|20	38	19	2	2|3|4|0|0|1|0|1|0|0|3|0|4|3|2|3	1	1	215.52	11.69	0
FBL	NP_055871.1	RRP1B	21|27	48	24	2	11|8|9|4|0|4|1|1|3|0|2|0|3|5|6|3	0.99	1	215.17	6.4	0
FBL	NP_149103.1	RRP36	3|6	9	4.5	2	0|0|0|0|0|0|0|0|0|0|0|0|0|0|0|0	1	1	28.52	45	0
FBL	NP_055984.1	RRS1	29|32	61	30.5	2	0|2|1|1|0|1|0|0|0|0|0|0|0|0|0|0	1	1	139.6	97.6	0
FBL	NP_056474.2	RSL1D1	24|22	46	23	2	9|10|7|9|7|7|5|5|3|5|11|2|4|8|0|5	1	1	373.75	3.79	0
FBL	NP_060585.2	SDAD1	4|5	9	4.5	2	0|0|0|0|0|0|0|0|0|0|0|0|0|0|0|0	1	1	30.27	45	0
FBL	NP_076982.3	SECISBP2	2|6	8	4	2	0|0|0|0|0|0|0|0|0|0|1|0|0|0|0|0	0.98	1	34.18	40	0
FBL	NP_001093892.1	SPATS2L	2|3	5	2.5	2	0|0|0|0|0|0|0|0|0|0|0|0|1|0|0|0	0.98	0.99	34.18	25	0
FBL	NP_919261.2	SPTY2D1	2|7	9	4.5	2	0|0|0|0|0|0|0|0|0|0|0|0|0|0|0|0	0.98	1	26.68	45	0
FBL	NP_689759.2	SRFBP1	19|21	40	20	2	0|0|0|0|0|0|0|0|0|0|0|0|0|0|0|0	1	1	45.9	200	0
FBL	NP_003128.3	SRPK1	6|7	13	6.5	2	0|2|2|2|0|0|0|0|0|0|0|0|0|0|0|0	0.99	1	373.06	17.33	0
FBL	NP_872633.1	SRPK2	6|4	10	5	2	0|0|2|2|0|0|0|0|0|0|0|0|0|0|0|0	0.98	1	inf	20	0
FBL	NP_001032405.1	STAU1	31|47	78	39	2	6|7|6|8|1|5|3|3|0|0|5|2|3|2|4|4	1	1	inf	10.58	0
FBL	NP_001157852.1	STAU2	21|24	45	22.5	2	0|0|0|1|0|0|0|0|0|0|0|0|0|0|0|0	1	1	146.35	225	0
FBL	NP_009123.1	SUPT16H	22|23	45	22.5	2	9|8|7|12|2|5|2|2|6|2|7|0|6|7|9|7	0.99	0.99	695.34	3.96	0
FBL	NP_001153146.1	SYNCRIP	32|76	108	54	2	10|9|14|7|0|4|1|6|1|1|5|5|8|8|6|7	1	1	inf	9.39	0
FBL	NP_006444.2	TBL3	15|16	31	15.5	2	1|0|2|0|0|0|0|0|2|1|0|0|1|0|2|0	1	1	216.36	27.56	0
FBL	NP_000347.2	TCOF1	161|117	278	139	2	62|38|67|46|0|1|0|0|0|0|4|0|37|44|49|35	0.99	0.99	229.47	5.81	0
FBL	NP_001139542.1	TDRD3	40|43	83	41.5	2	0|2|0|0|0|0|0|0|0|0|0|0|1|0|0|0	1	1	164.63	221.33	0
FBL	NP_001058.2	TOP2A	73|70	143	71.5	2	16|22|15|30|3|14|0|3|2|0|7|4|4|9|10|9	1	1	494.68	7.73	0
FBL	NP_001059.2	TOP2B	34|34	68	34	2	6|10|7|12|0|6|0|0|0|0|3|0|0|6|0|0	1	1	224.08	10.88	0
FBL	NP_003926.1	TOP3B	9|8	17	8.5	2	0|1|0|0|0|0|0|0|0|0|0|0|0|0|0|0	1	1	81.77	85	0
FBL	NP_061170.2	TRIM36	6|5	11	5.5	2	1|0|0|0|0|0|0|0|0|0|0|0|0|0|0|0	1	1	84.45	55	0
FBL	NP_060598.3	TSR1	12|9	21	10.5	2	0|1|0|3|0|0|0|0|0|0|0|0|1|0|2|0	1	1	577.37	24	0
FBL	NP_004777.1	TXNL1	15|14	29	14.5	2	0|2|0|0|0|0|0|0|0|0|0|0|8|5|4|6	0.98	0.98	259.34	9.28	0
FBL	NP_060919.2	UBAP2	29|36	65	32.5	2	4|9|6|2|0|1|0|0|0|0|0|0|12|5|6|8	1	1	111.02	9.81	0
FBL	NP_001120792.1	UBAP2L	125|123	248	124	2	41|45|42|30|2|2|0|0|0|0|0|0|37|32|24|33	0.99	0.99	253.39	6.89	0
FBL	NP_001070151.1	UBTF	11|12	23	11.5	2	1|0|2|0|0|0|0|0|0|0|0|0|1|0|0|1	1	1	160.41	36.8	0
FBL	NP_002902.2	UPF1	18|20	38	19	2	0|0|0|1|0|0|0|0|0|0|0|0|0|0|0|0	1	1	374.42	190	0
FBL	NP_075386.1	UPF3B	4|5	9	4.5	2	0|0|0|0|0|0|0|0|0|0|0|0|0|0|0|0	1	1	90.27	45	0
FBL	NP_055640.2	URB1	25|23	48	24	2	0|0|0|2|0|0|0|0|0|0|0|0|0|0|0|0	1	1	48.04	192	0
FBL	NP_079366.3	USP36	14|14	28	14	2	0|0|2|1|0|0|0|0|0|0|0|0|0|0|0|1	1	1	85.61	56	0
FBL	NP_001159693.1	UTP14A	33|32	65	32.5	2	4|3|1|2|1|0|0|0|1|1|0|0|2|3|1|1	1	1	248.99	26	0
FBL	NP_055318.2	UTP20	4|9	13	6.5	2	0|0|0|0|0|0|0|0|0|0|0|0|0|0|0|0	1	1	82.77	65	0
FBL	NP_065101.1	UTP3	47|39	86	43	2	1|1|1|0|0|0|0|0|0|0|0|0|0|0|1|0	1	1	117.29	172	0
FBL	NP_006775.1	WDR3	6|17	23	11.5	2	0|1|3|1|0|0|2|0|0|0|0|0|1|0|0|1	1	1	65.48	20.44	0
FBL	NP_644810.1	WDR36	67|73	140	70	2	12|11|12|4|0|0|0|0|0|0|1|0|3|9|7|4	1	1	175.98	17.78	0
FBL	NP_055946.1	WDR43	31|49	80	40	2	0|3|2|2|0|0|0|0|0|0|0|0|1|2|1|2	1	1	85.9	49.23	0
FBL	NP_005443.3	WDR46	3|5	8	4	2	0|0|0|0|0|0|0|0|0|0|0|0|0|0|0|0	1	1	21.02	40	0
FBL	NP_001460.1	XRCC6	22|25	47	23.5	2	10|8|10|10|7|0|0|3|3|0|4|0|6|9|2|7	0.98	0.99	inf	4.76	0
FBL	NP_073739.3	YTHDC2	24|28	52	26	2	7|8|12|10|0|0|0|0|0|0|0|0|4|5|6|7	0.99	0.99	102.15	7.05	0
FBL	NP_060268.2	YTHDF1	17|14	31	15.5	2	3|0|0|2|0|5|0|0|2|0|4|0|5|0|4|3	1	1	178.36	8.86	0
FBL	NP_001166299.1	YTHDF2	19|16	35	17.5	2	4|0|4|3|2|3|3|4|3|3|4|4|6|4|5|2	1	1	173.76	5.19	0
FBL	NP_689971.4	YTHDF3	16|15	31	15.5	2	0|0|0|0|0|0|0|4|0|0|0|3|0|0|0|0	1	1	52.64	35.43	0
FBL	NP_001009881.1	ZCCHC11	5|4	9	4.5	2	0|0|0|0|0|0|0|0|0|0|0|0|0|0|1|0	1	1	67.77	45	0
FBL	NP_001171988.1	ZCCHC6	6|7	13	6.5	2	0|0|0|0|0|0|0|0|0|0|0|0|0|0|0|0	1	1	33.58	65	0
FBL	NP_653324.1	ZMAT2	4|5	9	4.5	2	0|0|0|0|0|0|0|0|0|0|0|0|0|0|1|0	1	1	97.77	45	0
FBL	NP_065764.1	ZNF512B	6|9	15	7.5	2	4|2|0|0|0|0|0|0|0|0|0|0|1|2|0|0	0.98	0.99	191.55	13.33	0
FBL	NP_115593.3	ANKRD17	81|41	122	61	2	25|25|13|21|0|0|0|0|0|0|0|0|16|12|18|18	0.97	1	93.4	6.59	0.01
FBL	NP_038477.2	BAZ2A	25|22	47	23.5	2	7|11|16|16|0|0|0|0|0|0|0|0|3|7|2|3	0.95	0.96	85.97	5.78	0.01
FBL	NP_056016.1	BOP1	3|4	7	3.5	2	1|1|2|1|0|0|0|0|0|0|0|0|0|0|0|2	0.93	0.97	85.27	8	0.01
FBL	NP_001091995.1	CKAP2	7|6	13	6.5	2	3|3|2|2|0|1|2|0|0|0|1|0|1|4|1|0	0.95	0.97	145.78	5.2	0.01
FBL	NP_006764.3	DDX18	16|20	36	18	2	5|4|8|5|8|5|4|2|1|3|13|4|2|8|5|2	0.92	0.99	467.39	3.65	0.01
FBL	NP_061903.2	DHX29	22|21	43	21.5	2	13|9|13|9|0|0|0|0|0|0|0|0|9|7|8|9	0.92	0.93	108.12	4.47	0.01
FBL	NP_003783.1	EDF1	2|2	4	2	2	0|0|0|1|0|0|0|0|0|0|0|0|1|0|0|1	0.91	0.91	93	10.67	0.01
FBL	NP_001035700.1	EFL1	3|5	8	4	2	0|2|0|0|0|0|0|0|0|0|0|0|0|1|3|1	0.91	0.97	114.92	9.14	0.01
FBL	NP_056988.3	EIF5B	14|21	35	17.5	2	9|10|8|8|0|0|0|0|0|0|0|0|6|4|4|5	0.92	0.98	250.14	5.19	0.01
FBL	NP_060318.3	FAM120C	2|2	4	2	2	0|0|0|0|0|0|0|0|0|0|0|0|0|0|0|0	0.97	0.97	19.18	20	0.01
FBL	NP_004851.2	FXR2	11|7	18	9	2	3|4|0|0|1|2|0|0|0|0|0|0|4|4|3|3	0.94	0.99	467.78	6	0.01
FBL	NP_061856.1	GAR1	2|2	4	2	2	0|0|0|0|0|0|0|0|0|0|0|0|0|0|0|0	0.97	0.97	26.68	20	0.01
FBL	NP_037417.1	GNL2	25|26	51	25.5	2	15|8|13|8|0|0|0|0|0|0|0|0|4|3|9|5	0.97	0.97	131.63	6.28	0.01
FBL	NP_001072989.1	KTN1	5|2	7	3.5	2	0|1|0|3|0|0|0|0|0|0|0|0|0|0|0|0	0.91	0.98	99.92	14	0.01
FBL	NP_056130.2	LARP1	98|100	198	99	2	61|52|47|37|0|1|0|0|0|0|2|0|40|35|47|47	0.91	0.93	355.45	4.29	0.01
FBL	NP_001164120.1	LAS1L	2|2	4	2	2	0|0|0|0|0|1|0|0|0|0|0|0|1|0|0|0	0.96	0.96	63.79	16	0.01
FBL	NP_443157.1	LENG8	11|9	20	10	2	3|6|6|6|0|0|0|0|0|0|0|0|3|3|4|2	0.9	0.94	62.61	4.85	0.01
FBL	NP_001076438.1	NKAPD1	2|2	4	2	2	0|0|0|0|0|0|0|0|0|0|0|0|0|0|0|0	0.97	0.97	34.18	20	0.01
FBL	NP_066565.1	NMT1	6|9	15	7.5	2	0|0|2|2|0|0|0|0|0|0|0|0|3|3|3|3	0.95	0.99	228.13	7.5	0.01
FBL	NP_071896.8	NOC3L	8|9	17	8.5	2	4|3|4|2|3|0|0|0|1|0|0|0|1|4|2|0	0.96	0.97	101.12	5.67	0.01
FBL	NP_075068.2	NOL6	6|11	17	8.5	2	0|0|4|2|1|2|0|2|2|2|2|0|0|4|2|1	0.95	1	100.54	5.67	0.01
FBL	NP_065823.1	NUFIP2	52|44	96	48	2	19|27|23|18|0|0|0|0|0|0|0|0|32|16|16|20	0.92	0.96	115.29	4.49	0.01
FBL	NP_002622.2	PGD	10|5	15	7.5	2	1|2|2|3|0|0|0|0|0|0|0|0|0|0|3|4	0.92	0.99	295.02	8	0.01
FBL	NP_001018494.1	PUM1	7|10	17	8.5	2	0|2|0|0|5|5|2|1|4|0|0|1|0|0|0|0	0.93	0.97	100.34	6.8	0.01
FBL	NP_004628.4	RAB7A	2|2	4	2	2	0|0|0|0|1|0|0|0|0|1|0|0|0|0|0|0	0.96	0.96	inf	16	0.01
FBL	NP_001191676.1	RFC1	5|4	9	4.5	2	1|2|1|3|1|0|0|0|0|0|0|0|0|0|0|0	0.95	0.97	183.27	9	0.01
FBL	NP_113668.2	RIOK1	6|7	13	6.5	2	2|0|0|1|0|0|0|0|0|0|0|0|3|3|4|0	0.94	0.96	130.79	8	0.01
FBL	NP_919307.1	RPS19BP1	2|2	4	2	2	0|0|0|0|0|0|0|0|0|0|0|0|0|0|0|0	0.97	0.97	19.18	20	0.01
FBL	NP_001036041.1	RRBP1	2|4	6	3	2	0|0|0|2|0|0|0|0|0|0|0|0|0|0|0|0	0.97	0.99	191.13	24	0.01
FBL	NP_057136.2	RRP15	7|5	12	6	2	0|0|1|0|0|0|0|0|0|0|2|0|6|2|0|0	0.93	0.96	77.9	8.73	0.01
FBL	NP_001018077.1	SERBP1	112|156	268	134	2	41|60|56|40|11|10|3|9|9|14|8|9|57|38|29|44	0.95	1	400.41	4.89	0.01
FBL	NP_001116293.1	SET	8|17	25	12.5	2	6|3|3|1|2|0|0|1|0|0|2|0|4|3|5|4	0.92	1	264.91	5.88	0.01
FBL	NP_001167532.1	SMG7	7|3	10	5	2	0|1|0|0|0|0|0|0|0|0|0|0|0|0|3|1	0.95	1	138.04	16	0.01
FBL	NP_003478.1	TAF15	8|4	12	6	2	0|3|0|2|0|0|0|0|0|0|0|0|5|0|0|0	0.91	0.97	160.01	9.6	0.01
FBL	NP_003277.1	TOP1	18|13	31	15.5	2	2|11|7|10|0|3|2|0|0|0|4|0|0|10|0|1	0.9	0.95	520	4.96	0.01
FBL	NP_005990.1	TSNAX	3|4	7	3.5	2	3|0|0|0|0|0|0|0|0|0|0|0|1|0|0|2	0.91	0.94	242.72	9.33	0.01
FBL	NP_071349.3	UBE2O	44|27	71	35.5	2	17|17|14|17|0|0|0|0|0|0|0|0|12|9|9|13	0.93	0.99	227.6	5.26	0.01
FBL	NP_067064.2	WIZ	6|12	18	9	2	2|4|2|1|0|0|0|0|0|0|0|0|0|3|0|2	0.97	1	220.89	10.29	0.01
FBL	NP_001036069.1	XRN1	49|53	102	51	2	27|16|19|22|0|0|0|0|1|0|0|0|22|21|27|32	0.93	0.95	467.99	4.36	0.01
FBL	NP_060941.2	ZC3H15	13|11	24	12	2	11|6|3|3|1|0|0|0|0|0|0|0|2|3|1|6	0.91	0.93	160.33	5.33	0.01
FBL	NP_064504.2	ZC3HAV1	26|31	57	28.5	2	19|9|12|10|2|1|2|2|2|2|1|1|16|7|10|8	0.94	0.97	212.98	4.38	0.01
FBL	NP_149080.2	ZCCHC3	2|2	4	2	2	0|0|0|0|0|0|0|0|0|0|0|0|0|0|0|0	0.97	0.97	26.68	20	0.01
FLOT1	NP_001008491.1	SEPT2	7|5	12	6	2	0|2|1|3|1|2|0|2|2|1|1|0|0|2|0|0|2|2|1|1|1|1|1|0|0|0|0|1|3|1|1|1|0|0|0|0|0|0|0|0|0|0|0|0|0|0|0|0|0|0|0|0|0|0|0|0|0|0|0|0|0|0|0|0|0|0|0|0|3|3	0.99	1	3.66	10.77	0
FLOT1	NP_001110.2	ADD1	39|30	69	34.5	2	6|10|10|10|9|11|7|9|10|9|9|8|12|13|8|14|12|7|15|12|14|7|9|15|13|9|14|12|7|8|10|9|0|0|0|0|0|0|0|0|0|0|0|0|1|0|0|0|0|0|0|0|0|0|0|0|0|0|0|0|0|1|0|1|0|0|0|10|10|15	0.99	0.99	3.82	6.6	0
FLOT1	NP_001171983.1	ADD2	6|2	8	4	2	0|0|0|0|0|0|0|0|0|0|2|0|0|0|0|0|0|0|0|0|0|0|0|0|0|0|0|0|0|0|0|0|0|0|0|0|0|0|0|0|0|0|0|0|0|0|0|0|0|0|0|0|0|0|0|0|0|0|0|0|0|0|0|0|0|0|0|0|0|0	0.99	1	3.5	40	0
FLOT1	NP_001112.2	ADD3	35|33	68	34	2	6|8|6|7|6|11|5|6|11|11|5|12|7|12|8|9|10|10|7|9|10|9|14|8|9|13|10|13|4|8|6|8|0|0|0|0|0|0|0|0|0|0|0|0|0|0|0|0|0|0|0|0|0|0|0|0|0|0|0|0|0|0|0|0|0|0|0|10|7|9	0.99	1	5.12	7.83	0
FLOT1	NP_036434.1	ADGRL2	4|5	9	4.5	2	0|0|0|0|0|0|0|0|0|0|0|0|0|0|0|0|0|0|0|0|0|0|0|0|0|0|0|0|0|0|0|0|0|0|0|0|0|0|0|0|0|0|0|0|0|0|0|0|0|0|0|0|0|0|0|0|0|0|0|0|0|0|0|0|0|0|0|0|0|0	1	1	7.09	45	0
FLOT1	NP_004848.3	AKAP5	3|3	6	3	2	0|0|0|0|0|0|0|0|0|0|0|0|0|0|0|0|0|0|0|0|0|0|0|0|0|0|0|0|0|0|0|0|0|0|0|0|0|0|0|0|0|0|0|0|0|0|0|0|0|0|0|0|0|0|0|0|0|0|0|0|0|0|0|0|0|0|0|0|0|0	1	1	5.35	30	0
FLOT1	NP_001140.2	ANK3	42|33	75	37.5	2	4|2|4|4|4|7|2|2|7|5|3|2|10|10|2|5|2|7|5|4|4|3|9|5|4|2|3|4|5|5|3|2|0|0|0|0|0|0|0|0|0|0|0|0|0|0|0|0|0|0|0|0|0|0|0|0|0|0|0|0|0|0|1|0|0|0|0|5|2|5	1	1	9.28	17.16	0
FLOT1	NP_001242982.1	ANKRD26	46|46	92	46	2	0|0|1|6|8|0|0|8|1|2|1|0|0|3|3|1|0|0|1|0|0|3|1|2|0|0|2|0|4|0|0|0|0|0|0|0|0|0|0|0|0|0|0|0|0|0|0|0|0|0|0|0|0|0|0|0|0|0|0|0|0|0|0|0|0|0|0|0|0|0	1	1	12.93	68.51	0
FLOT1	NP_036227.1	AP3M1	3|3	6	3	2	0|0|0|0|0|0|0|0|0|0|1|1|1|0|1|0|0|3|0|0|0|1|0|0|0|0|0|0|0|0|0|0|0|0|0|0|0|0|0|0|0|0|1|0|0|0|0|0|0|0|1|0|0|0|0|0|0|0|0|0|0|0|2|1|0|0|0|0|0|0	0.97	0.97	3.64	16.15	0
FLOT1	NP_000029.2	APC	41|43	84	42	2	5|9|7|10|9|2|8|8|8|3|9|3|8|6|11|5|4|5|5|8|3|9|4|5|13|6|6|5|8|8|10|5|0|0|0|0|0|0|0|0|0|0|0|0|0|0|0|0|0|0|0|0|0|0|0|0|0|0|0|0|0|0|0|0|0|0|0|11|2|4	1	1	7.9	12.67	0
FLOT1	NP_065875.3	ARHGAP21	25|20	45	22.5	2	5|7|6|8|8|7|3|7|7|8|6|3|8|5|7|6|6|9|4|12|8|9|7|5|10|5|9|5|14|7|6|7|0|0|0|0|0|0|0|0|0|0|0|0|0|0|0|0|0|0|0|0|0|0|0|0|0|0|0|0|0|0|0|0|0|0|0|8|2|10	0.98	0.99	3.43	6.45	0
FLOT1	NP_001136157.1	ARHGAP32	5|10	15	7.5	2	0|0|0|0|0|0|0|0|0|0|0|0|0|0|0|0|0|0|0|0|0|0|0|0|0|0|0|0|0|0|0|2|0|0|0|0|0|0|0|0|0|0|0|0|0|0|0|0|0|0|0|0|0|0|0|0|0|0|0|0|0|0|0|0|0|0|0|0|0|0	1	1	8.77	75	0
FLOT1	NP_079527.1	ARHGAP39	2|2	4	2	2	0|0|0|0|0|0|0|0|0|0|0|0|0|0|0|0|0|0|0|0|0|0|0|0|0|0|0|0|0|0|0|0|0|0|0|0|0|0|0|0|0|0|0|0|0|0|0|0|0|0|0|0|0|0|0|0|0|0|0|0|0|0|0|0|0|0|0|0|0|0	0.97	0.97	3.5	20	0
FLOT1	NP_001185594.1	ARHGEF12	7|5	12	6	2	1|0|1|1|3|0|0|4|0|2|4|1|0|0|2|2|0|2|0|0|3|0|0|4|0|0|0|0|0|1|2|0|0|0|0|0|0|0|0|0|0|0|0|0|0|0|0|0|0|0|0|0|0|0|0|0|0|0|0|0|0|0|0|0|0|0|0|0|0|0	0.97	0.99	3.07	12.73	0
FLOT1	NP_001167621.1	ARL13B	2|3	5	2.5	2	0|0|0|0|0|0|0|0|0|0|0|0|0|0|0|0|0|0|0|0|0|0|0|0|0|0|0|0|0|0|0|0|0|0|0|0|0|0|0|0|0|0|0|0|0|0|0|0|0|0|0|0|0|0|0|0|0|0|0|0|0|0|0|0|0|0|0|0|0|0	0.98	1	3.5	25	0
FLOT1	NP_001001323.1	ATP2B1	13|16	29	14.5	2	0|0|0|0|1|0|0|2|0|2|0|1|2|2|1|0|2|0|0|0|0|1|1|0|0|0|0|0|0|0|0|0|0|0|0|0|0|0|0|0|0|0|0|0|0|0|0|0|0|0|0|0|0|0|0|0|0|0|0|0|0|0|0|0|0|0|0|0|0|0	1	1	14.14	67.67	0
FLOT1	NP_001258535.1	BASP1	9|5	14	7	2	0|0|0|0|0|1|0|0|1|3|0|0|5|0|1|0|1|1|0|1|0|0|1|1|1|0|1|3|0|0|1|0|0|0|0|0|0|0|0|0|0|0|0|0|0|0|0|0|0|0|0|0|0|0|0|0|0|0|0|0|0|0|0|0|0|0|0|0|0|2	0.99	1	3.81	20.42	0
FLOT1	NP_001078844.1	C1orf226	3|3	6	3	2	0|0|0|0|0|0|0|0|0|0|0|0|0|0|0|0|0|0|0|0|0|0|0|0|0|0|0|0|0|0|0|0|0|0|0|0|0|0|0|0|0|0|0|0|0|0|0|0|0|0|0|0|0|0|0|0|0|0|0|0|0|0|0|0|0|0|0|0|0|0	1	1	5.35	30	0
FLOT1	NP_001119527.1	CASK	6|6	12	6	2	0|0|0|0|0|1|0|0|0|0|0|0|0|0|0|0|0|0|0|0|0|0|0|0|0|0|0|0|0|0|0|0|0|0|0|0|0|0|0|0|0|0|0|0|0|0|0|0|0|0|0|0|0|0|0|0|0|0|0|0|0|0|0|0|0|0|0|0|0|0	1	1	10.41	60	0
FLOT1	NP_001136115.1	CASKIN2	4|3	7	3.5	2	0|0|0|0|0|0|0|0|0|0|0|0|0|0|0|0|0|0|0|0|0|0|0|0|0|0|0|0|0|0|0|0|0|0|0|0|0|0|0|0|0|0|0|0|0|0|0|0|0|0|0|0|0|0|0|0|0|0|0|0|0|0|0|0|0|0|0|0|0|0	1	1	5.35	35	0
FLOT1	NP_001744.2	CAV1	3|3	6	3	2	0|0|0|0|0|0|0|0|0|1|0|0|0|0|0|0|0|0|0|0|0|0|0|0|0|0|0|0|0|0|0|0|0|0|0|0|0|0|0|0|0|0|0|0|0|0|0|0|0|0|0|0|0|0|0|0|0|0|0|0|0|0|0|0|0|0|0|0|0|0	1	1	5.35	30	0
FLOT1	NP_689982.3	CBARP	2|3	5	2.5	2	0|0|0|0|0|0|0|0|0|0|0|0|0|0|0|0|0|0|0|0|0|0|0|0|0|0|0|0|0|0|0|0|0|0|0|0|0|0|0|0|0|0|0|0|0|0|0|0|0|0|0|0|0|0|0|0|0|0|0|0|0|0|0|0|0|0|0|0|0|0	0.98	1	3.5	25	0
FLOT1	NP_114429.2	CCDC8	6|7	13	6.5	2	0|0|0|0|0|0|0|0|0|0|0|0|0|0|0|0|0|0|0|0|0|0|0|0|0|0|0|0|0|0|0|0|0|0|0|0|0|0|0|0|0|0|0|0|0|0|0|0|0|0|0|0|0|0|0|0|0|0|0|0|0|0|0|0|0|0|0|0|0|0	1	1	10.41	65	0
FLOT1	NP_001138467.1	CCDC85C	12|10	22	11	2	2|4|2|5|3|4|2|1|3|3|0|2|3|2|3|3|2|2|2|2|4|2|2|2|3|2|3|2|0|2|0|2|0|0|0|0|0|0|0|0|0|1|0|0|0|0|0|0|0|0|0|0|0|0|0|0|0|0|0|0|0|0|0|0|0|0|0|0|5|4	1	1	4.86	9.17	0
FLOT1	NP_001129069.1	CCDC88A	39|31	70	35	2	0|0|0|0|3|0|2|2|0|0|0|0|0|0|0|0|0|0|0|0|0|0|0|0|0|0|0|0|0|0|0|0|0|0|0|0|0|0|0|0|0|0|0|0|0|0|0|0|0|0|0|0|0|0|0|0|0|0|0|0|0|0|0|0|0|0|0|0|0|0	1	1	18.94	350	0
FLOT1	NP_003598.2	CDC42BPA	38|32	70	35	2	0|0|0|0|7|0|2|0|1|3|1|2|0|2|1|0|2|1|1|1|0|2|2|1|1|0|0|0|0|0|0|0|0|0|0|0|0|0|0|0|0|0|0|0|0|0|0|0|0|0|0|0|0|0|0|0|0|0|0|0|1|0|1|0|0|0|0|0|1|0	1	1	16.32	74.24	0
FLOT1	NP_006026.3	CDC42BPB	5|7	12	6	2	0|0|0|1|2|0|0|0|0|0|3|0|0|0|0|0|0|0|0|0|0|0|0|0|0|0|0|0|0|0|0|0|0|0|0|0|0|0|0|0|0|0|0|0|0|0|0|0|0|0|0|0|0|0|0|0|0|0|0|0|0|0|0|0|0|0|0|0|0|0	1	1	6.19	60	0
FLOT1	NP_112589.1	CDCA3	4|3	7	3.5	2	0|0|0|0|0|0|0|0|0|0|0|0|0|0|0|0|0|0|0|0|1|0|0|0|0|0|0|0|2|0|0|0|0|0|0|0|0|0|0|0|0|0|0|0|0|0|0|0|0|0|0|0|0|0|0|0|0|0|0|0|0|0|0|0|0|0|0|0|0|0	1	1	5.35	35	0
FLOT1	NP_001120654.1	CEP55	13|14	27	13.5	2	2|2|4|7|2|4|3|5|2|4|4|3|2|5|3|5|2|4|4|3|4|2|4|3|7|4|2|4|2|0|8|0|0|0|0|0|0|0|0|0|0|0|0|0|0|0|0|0|0|0|0|0|0|0|1|0|0|0|0|0|0|0|0|0|0|0|0|5|7|2	0.99	0.99	4.01	7.56	0
FLOT1	NP_116205.3	CEP89	8|9	17	8.5	2	0|0|0|0|0|0|0|0|0|0|0|0|0|0|0|0|0|1|0|0|0|0|0|0|0|0|0|0|0|0|0|0|0|0|0|0|0|0|0|0|0|0|0|0|0|0|0|0|0|0|0|0|0|0|0|0|0|0|0|0|0|0|0|0|0|0|0|0|0|0	1	1	13.59	85	0
FLOT1	NP_060093.3	CNNM3	3|5	8	4	2	0|0|0|0|0|0|0|0|0|0|0|0|0|0|0|0|0|0|0|0|0|0|0|0|0|0|0|0|0|0|0|0|0|0|0|0|0|0|0|0|0|0|0|0|0|0|0|0|0|0|0|0|0|0|0|0|0|0|0|0|0|0|0|0|0|0|0|0|0|0	1	1	5.35	40	0
FLOT1	NP_705898.1	CPNE8	9|6	15	7.5	2	1|2|2|0|0|2|0|2|3|0|0|0|2|3|1|1|2|2|0|1|4|1|3|3|2|2|0|2|1|4|0|2|0|0|0|0|0|0|0|0|0|0|0|0|0|0|0|0|0|0|0|0|0|0|0|0|0|0|0|0|0|0|0|0|0|0|0|1|0|3	0.98	1	3.34	10.1	0
FLOT1	NP_001894.2	CTNNA1	10|6	16	8	2	0|0|0|0|0|0|0|0|0|0|1|0|0|2|0|0|0|0|0|0|0|0|0|1|0|0|0|0|0|3|0|0|0|0|0|0|0|0|0|0|0|0|0|0|0|0|0|0|0|0|0|0|0|0|25|0|0|0|0|0|0|0|0|0|0|0|0|1|0|0	0.98	0.99	3.67	16.97	0
FLOT1	NP_003789.1	CTNNAL1	4|4	8	4	2	0|0|0|0|0|0|0|0|0|0|0|0|0|0|0|0|0|0|0|0|0|0|0|0|0|0|0|0|0|0|0|0|0|0|0|0|0|0|0|0|0|0|0|0|0|0|0|0|0|0|0|0|0|0|0|0|0|0|0|0|0|0|0|0|0|0|0|0|0|0	1	1	7.09	40	0
FLOT1	NP_001091679.1	CTNNB1	4|2	6	3	2	0|0|0|0|0|0|0|0|0|0|0|0|0|0|0|0|0|0|0|0|0|0|0|0|0|0|0|0|0|0|0|0|0|0|0|0|0|0|0|0|0|0|0|0|0|0|0|0|0|0|0|0|0|0|0|0|0|0|0|0|0|0|0|0|0|0|0|0|0|0	0.98	1	3.5	30	0
FLOT1	NP_001078927.1	CTNND1	42|44	86	43	2	2|4|0|2|5|6|3|3|5|6|4|1|5|8|3|3|4|7|5|8|7|5|6|5|6|1|5|5|4|3|2|3|0|0|0|0|0|0|0|0|0|0|0|0|0|0|0|0|0|0|0|0|0|0|0|0|0|0|0|0|0|0|0|0|0|0|0|2|5|2	1	1	12.9	20.76	0
FLOT1	NP_001329.1	CXADR	3|3	6	3	2	0|0|0|0|0|0|0|0|0|0|0|0|0|0|0|0|0|0|0|0|0|0|0|0|0|0|0|0|0|0|0|0|0|0|0|0|0|0|0|0|0|0|0|0|0|0|0|0|0|0|0|0|0|0|0|0|0|0|0|0|0|0|0|0|0|0|0|0|0|0	1	1	5.35	30	0
FLOT1	NP_775873.2	DIP2B	2|3	5	2.5	2	0|0|0|0|0|1|0|0|1|0|0|0|0|0|0|0|0|0|0|0|0|0|0|0|0|0|0|0|0|0|0|0|0|0|0|0|0|0|0|0|0|0|0|0|0|0|0|0|0|0|0|0|0|0|0|0|0|0|0|0|0|0|0|0|0|0|0|1|4|0	0.98	0.99	3.37	25	0
FLOT1	NP_001091894.1	DLG1	37|34	71	35.5	2	9|9|10|6|9|7|8|7|3|11|12|9|8|16|7|7|10|8|12|12|6|11|14|9|9|12|7|12|12|11|8|10|0|0|0|0|0|0|0|0|0|1|0|0|0|0|0|0|0|0|0|0|0|0|0|0|0|0|0|0|0|0|0|0|0|0|0|9|7|9	0.99	1	4.95	7.6	0
FLOT1	NP_004738.3	DLG5	76|66	142	71	2	5|3|6|5|21|2|8|16|3|16|12|4|0|8|10|3|1|6|4|5|0|8|4|3|4|2|7|0|7|3|9|6|0|0|0|0|0|0|0|0|0|0|0|0|0|0|0|0|0|0|0|0|0|0|0|0|0|0|0|0|0|0|0|0|0|0|0|7|1|1	1	1	9.55	24.85	0
FLOT1	NP_005871.1	DNAJA2	7|9	16	8	2	0|0|0|0|0|0|0|0|0|0|0|0|0|0|0|0|0|0|0|0|0|0|0|0|0|0|0|0|0|0|0|0|0|0|0|0|0|0|0|0|0|0|0|0|0|0|0|0|0|0|0|0|0|0|0|0|0|0|0|0|0|0|0|0|0|0|0|0|0|0	1	1	12.01	80	0
FLOT1	NP_004940.1	DSC2	12|8	20	10	2	0|0|0|0|0|0|0|0|0|0|0|0|0|0|0|0|0|0|0|0|0|0|0|0|0|0|0|0|0|0|0|0|0|0|0|0|0|0|0|0|0|0|0|0|0|0|0|0|0|0|0|0|0|0|0|0|0|0|0|0|0|0|0|0|0|0|0|0|0|0	1	1	13.59	100	0
FLOT1	NP_001934.2	DSG2	55|67	122	61	2	10|4|2|8|3|8|0|4|4|3|4|2|4|6|2|10|7|3|4|4|5|4|6|4|5|2|6|2|16|11|0|4|0|0|0|0|0|0|0|0|0|0|0|0|0|0|0|0|1|0|0|0|0|0|0|0|0|0|0|0|0|0|0|0|0|0|0|12|3|0	1	1	10.54	24.68	0
FLOT1	NP_056363.2	DST	184|203	387	193.5	2	31|48|53|52|54|47|45|61|47|51|37|36|39|53|39|36|45|57|47|36|46|56|47|43|54|58|53|51|41|28|39|30|0|0|0|0|0|0|0|0|0|0|0|0|0|0|0|0|0|0|0|0|0|0|0|0|0|0|0|0|0|0|0|0|0|0|0|46|40|40	1	1	6.24	8.54	0
FLOT1	NP_001185867.1	DTNA	12|10	22	11	2	0|0|0|1|0|0|2|0|0|4|0|1|0|1|1|1|0|1|0|0|1|0|1|0|0|0|0|0|0|0|0|0|0|0|0|0|0|0|0|0|0|0|0|0|0|0|0|0|0|0|0|0|0|0|0|0|0|0|0|0|0|0|0|0|0|0|0|0|0|0	1	1	8.89	55	0
FLOT1	NP_001243232.1	DTNB	9|8	17	8.5	2	0|0|0|0|0|0|0|0|0|0|0|0|0|0|0|0|0|0|0|0|0|0|0|0|0|0|0|0|0|0|0|0|0|0|0|0|0|0|0|0|0|0|0|0|0|0|0|0|0|0|0|0|0|0|0|0|0|0|0|0|0|0|0|0|0|0|0|0|0|0	1	1	13.59	85	0
FLOT1	NP_055749.1	DZIP1	5|3	8	4	2	0|0|0|0|0|0|0|0|0|0|0|0|0|0|0|0|0|0|0|0|0|0|0|0|0|0|0|0|0|0|0|0|0|0|0|0|0|0|0|0|0|0|0|0|0|0|0|0|0|0|0|0|0|0|0|0|0|0|0|0|0|0|0|0|0|0|0|0|0|0	1	1	5.35	40	0
FLOT1	NP_004420.1	EFNB1	6|6	12	6	2	0|0|0|0|0|0|0|0|0|0|0|0|0|0|0|0|0|0|0|0|0|0|0|0|0|0|0|0|0|0|0|0|0|0|0|0|1|0|0|0|0|0|1|0|2|1|3|3|0|0|0|2|0|0|0|0|0|0|0|0|0|0|2|1|0|0|0|0|0|0	1	1	5.4	26.25	0
FLOT1	NP_055952.2	EFR3A	25|18	43	21.5	2	0|0|0|1|0|0|0|0|0|0|0|0|0|0|0|0|0|0|0|0|0|0|0|0|0|0|0|0|0|0|0|0|0|0|0|0|0|0|0|0|0|0|0|0|0|0|0|0|0|0|0|0|0|0|0|0|0|0|0|0|0|0|0|0|0|0|0|0|0|0	1	1	28.75	215	0
FLOT1	NP_055786.1	EFR3B	16|18	34	17	2	0|0|0|0|0|0|0|0|0|0|0|0|0|0|0|0|0|0|0|0|0|0|0|0|0|0|0|0|0|0|0|0|0|0|0|0|0|0|0|0|0|0|0|0|0|0|0|0|0|0|0|0|0|0|0|0|0|0|0|0|0|0|0|0|0|0|0|0|0|0	1	1	25.77	170	0
FLOT1	NP_005219.2	EGFR	4|4	8	4	2	0|0|0|0|0|0|0|0|0|0|0|0|1|0|0|0|0|0|0|0|0|0|1|0|0|0|0|0|0|0|0|0|0|0|0|0|0|0|0|0|0|0|0|0|0|0|0|0|0|0|0|0|0|0|0|0|0|0|0|0|0|0|0|0|0|0|0|0|0|0	1	1	7.09	40	0
FLOT1	NP_001159477.1	EPB41	133|130	263	131.5	2	50|56|42|53|37|56|44|38|66|48|53|40|43|51|40|49|45|50|59|54|45|50|47|56|61|66|54|58|39|54|50|49|0|0|0|0|0|0|0|0|0|0|0|0|0|0|0|0|0|0|0|0|0|0|0|0|0|0|0|0|0|0|0|0|0|0|0|65|61|81	0.98	0.98	4	5.09	0
FLOT1	NP_001245258.1	EPB41L1	33|28	61	30.5	2	0|0|0|0|0|0|0|0|0|0|0|0|0|0|0|0|0|0|0|0|0|0|0|0|0|0|0|0|0|0|0|0|0|0|0|0|0|0|0|0|0|0|0|0|0|0|0|0|0|0|0|0|0|0|0|0|0|0|0|0|0|0|0|0|0|0|0|0|0|0	1	1	43.41	305	0
FLOT1	NP_001422.1	EPB41L2	170|160	330	165	2	63|65|55|80|49|69|54|54|72|60|53|51|54|72|51|54|61|62|55|66|63|57|62|69|68|65|61|76|48|63|50|54|0|0|0|0|0|0|0|0|0|0|0|0|0|0|0|0|0|0|0|0|0|0|0|0|0|0|0|0|0|1|0|0|0|0|0|52|67|73	0.99	0.99	4.3	5.43	0
FLOT1	NP_036439.2	EPB41L3	190|185	375	187.5	2	84|78|63|86|53|75|56|56|87|59|68|67|84|78|64|77|74|70|77|71|78|71|78|85|81|104|71|91|78|76|72|64|0|0|0|0|0|0|0|0|0|0|0|0|0|0|0|0|0|0|1|0|0|0|0|0|0|0|0|0|0|0|0|0|0|0|0|98|82|89	0.98	0.99	4.08	4.96	0
FLOT1	NP_001171866.1	EPB41L5	17|24	41	20.5	2	0|0|0|0|0|0|0|0|0|0|0|0|0|0|0|0|0|0|0|0|0|0|0|0|0|0|0|0|0|0|0|0|0|0|0|0|0|0|0|0|0|0|0|0|0|0|0|0|0|0|0|0|0|0|0|0|0|0|0|0|0|0|0|0|0|0|0|0|0|0	1	1	27.26	205	0
FLOT1	NP_004422.2	EPHA2	38|44	82	41	2	10|6|6|14|11|8|10|5|8|9|7|14|7|9|9|9|7|10|8|9|6|7|6|9|7|6|6|6|9|10|7|10|0|0|0|0|0|0|0|0|0|1|0|0|0|0|0|0|0|0|1|1|0|0|0|0|0|0|0|0|0|0|0|0|0|0|0|10|3|5	1	1	6.57	10.03	0
FLOT1	NP_001005862.1	ERBB2	2|4	6	3	2	0|0|0|0|0|0|0|0|0|0|0|0|0|0|0|0|0|0|0|0|0|0|0|0|0|0|0|0|0|0|0|0|0|0|0|0|0|0|0|0|0|0|0|0|0|0|0|0|0|0|0|0|0|0|0|0|0|0|0|0|0|0|0|0|0|0|0|0|0|0	0.98	1	3.5	30	0
FLOT1	NP_001006600.1	ERBIN	135|130	265	132.5	2	34|23|23|37|28|35|34|20|44|33|24|30|29|34|24|40|35|38|23|36|29|37|33|46|42|33|40|39|29|44|28|37|0|0|0|0|0|0|0|0|0|0|0|0|0|0|0|0|0|0|0|0|0|0|0|0|0|0|0|0|0|0|0|0|0|0|0|48|35|21	1	1	5.83	7.96	0
FLOT1	NP_009208.2	EXOC3	2|2	4	2	2	0|0|0|0|0|1|0|0|0|0|0|0|0|0|0|0|1|0|0|0|1|0|0|0|1|0|0|0|0|0|0|0|0|0|0|0|0|0|0|0|0|0|0|0|0|0|0|0|0|0|0|0|0|0|0|0|0|0|0|0|0|0|0|0|0|0|0|0|0|0	0.97	0.97	3.5	20	0
FLOT1	NP_001030611.1	FAM129B	11|11	22	11	2	0|3|0|1|1|0|0|0|3|0|0|3|0|0|0|1|0|2|0|0|0|0|0|2|1|0|1|2|1|2|0|0|0|0|0|0|0|0|0|0|0|0|0|0|0|0|0|0|0|0|0|0|0|0|0|0|0|0|0|0|0|0|0|0|0|0|0|2|0|0	1	1	8.83	30.8	0
FLOT1	NP_001156001.1	FAM135A	3|3	6	3	2	0|0|0|0|1|0|0|1|1|0|0|0|0|1|0|0|0|0|2|2|0|0|1|0|0|0|0|0|0|0|0|0|0|0|0|0|0|0|0|0|0|0|0|0|0|0|0|0|0|0|0|0|0|0|0|0|0|0|0|0|0|0|0|0|0|0|0|0|2|1	0.98	0.98	3.97	17.5	0
FLOT1	NP_001010924.1	FAM171A1	23|15	38	19	2	0|0|0|0|0|0|0|0|0|0|0|0|0|0|0|0|0|0|0|0|0|0|0|0|0|0|0|0|0|0|0|0|0|0|0|0|0|0|0|0|0|0|0|0|0|0|0|0|0|0|0|0|0|0|0|0|0|0|0|0|0|0|0|0|0|0|0|0|0|0	1	1	24.28	190	0
FLOT1	NP_940877.2	FAM171A2	15|16	31	15.5	2	0|0|0|0|0|0|0|0|0|0|0|0|0|0|0|0|0|0|0|0|0|0|0|0|0|0|0|0|0|0|0|0|0|0|0|0|0|0|0|0|0|0|0|0|0|0|0|0|0|0|0|0|0|0|0|0|0|0|0|0|0|0|0|0|0|0|0|0|0|0	1	1	24.28	155	0
FLOT1	NP_803237.3	FAM171B	11|12	23	11.5	2	0|0|0|0|0|0|0|0|0|0|0|0|0|0|0|0|0|0|0|0|0|0|0|0|0|0|0|0|0|0|0|0|0|0|0|0|0|0|0|0|0|0|0|0|0|0|0|0|0|0|0|0|0|0|0|0|0|0|0|0|0|0|0|0|0|0|0|0|0|0	1	1	18.24	115	0
FLOT1	NP_001010872.1	FAM83B	8|7	15	7.5	2	0|0|0|0|0|0|0|0|0|0|0|0|0|0|0|0|1|0|0|0|0|0|0|0|0|0|0|0|0|0|0|0|0|0|0|0|0|0|0|0|0|0|0|0|0|0|0|0|0|0|1|0|0|0|0|0|0|0|0|0|0|0|0|0|0|0|0|0|0|0	1	1	12.01	75	0
FLOT1	NP_005757.1	FARP1	20|12	32	16	2	0|0|0|0|0|0|0|0|0|1|0|0|0|0|0|0|0|0|0|0|0|0|0|0|0|0|0|0|0|0|0|0|0|0|0|0|0|0|0|0|0|0|0|0|0|0|0|0|0|0|0|0|0|0|0|0|0|0|0|0|0|0|0|0|0|0|0|0|0|0	1	1	19.76	160	0
FLOT1	NP_004466.2	FLOT2	110|96	206	103	2	0|0|0|0|0|0|0|0|0|0|1|0|0|0|0|0|0|0|0|0|0|0|0|0|0|0|0|0|0|0|0|0|0|0|0|0|0|0|0|0|0|0|0|0|0|0|0|0|0|0|0|0|0|0|0|0|0|0|0|0|0|0|0|0|0|0|0|0|0|0	1	1	140.6	1030	0
FLOT1	NP_064450.3	FMN2	4|3	7	3.5	2	0|0|0|0|0|0|0|0|0|0|0|0|0|0|0|0|0|0|0|0|0|0|0|0|0|0|0|0|0|0|0|0|0|0|0|0|0|0|0|0|0|0|0|0|0|0|0|0|0|0|0|0|0|0|0|0|0|0|0|0|0|0|0|0|0|0|0|0|0|0	1	1	5.35	35	0
FLOT1	NP_001036020.1	FRS2	14|12	26	13	2	0|0|0|0|0|0|0|0|0|0|0|0|0|0|0|0|0|0|0|0|1|1|0|1|0|0|0|0|0|0|0|0|0|0|0|0|0|0|0|0|0|0|0|0|0|0|0|0|0|0|0|0|0|0|0|0|0|0|0|0|0|0|0|0|0|0|0|0|0|0	1	1	19.76	130	0
FLOT1	NP_002030.2	GAB1	8|8	16	8	2	2|2|0|3|0|1|0|0|3|0|1|0|0|2|0|0|0|0|0|0|0|0|0|1|2|1|2|0|3|1|0|1|0|0|0|0|0|0|0|0|0|0|0|0|0|0|0|0|0|0|0|0|0|0|0|0|0|0|0|0|0|0|0|0|0|0|0|0|2|2	1	1	6.34	19.31	0
FLOT1	NP_443131.2	GPRIN1	28|25	53	26.5	2	9|11|7|6|7|8|8|7|3|6|2|7|14|8|7|7|7|10|6|10|8|10|12|9|9|11|11|13|9|7|5|7|0|0|0|0|0|0|0|0|0|0|0|0|0|0|0|0|0|0|0|0|0|0|0|0|0|0|0|0|0|0|0|0|0|0|0|10|14|16	0.98	0.98	3.58	6.16	0
FLOT1	NP_938022.2	GPRIN3	3|6	9	4.5	2	0|0|0|0|0|0|0|0|0|0|0|0|0|0|0|0|0|0|0|0|0|0|0|0|0|0|0|0|0|0|0|0|0|0|0|0|0|0|0|0|0|0|0|0|0|0|0|0|0|0|0|0|0|0|0|0|0|0|0|0|0|0|0|0|0|0|0|0|0|0	1	1	5.35	45	0
FLOT1	NP_060530.3	IARS2	6|6	12	6	2	0|0|0|0|0|0|0|0|0|0|0|0|0|0|0|0|0|0|0|0|0|0|0|0|0|0|0|0|0|0|0|0|0|0|0|0|0|0|0|0|0|0|0|0|0|0|0|0|0|0|0|0|0|0|0|0|0|0|0|0|0|0|0|0|0|0|0|0|0|0	1	1	10.41	60	0
FLOT1	NP_003595.1	IRS4	136|146	282	141	2	77|52|44|46|30|37|30|33|50|39|32|25|34|31|28|21|46|63|37|43|44|50|45|34|37|54|38|47|27|33|30|23|4|9|0|11|17|0|0|7|0|10|17|11|9|19|16|10|8|13|13|13|8|4|9|13|10|11|3|10|10|10|12|6|6|6|3|71|64|73	1	1	5.46	5.56	0
FLOT1	NP_001001132.1	ITSN1	11|12	23	11.5	2	0|1|0|0|0|4|0|0|2|2|1|0|4|0|0|0|2|0|0|0|4|0|3|5|3|0|6|3|0|2|0|3|0|0|0|0|0|0|0|0|0|0|0|0|0|0|0|0|0|0|0|0|0|0|0|0|0|0|0|0|0|0|0|0|0|0|0|0|10|8	0.98	0.99	3.9	12.78	0
FLOT1	NP_065698.1	JPH1	9|6	15	7.5	2	0|1|0|0|0|0|0|0|1|1|0|1|1|1|1|1|1|2|0|1|0|0|2|0|0|0|2|0|1|0|0|1|0|0|0|0|0|0|0|0|0|0|0|0|0|0|0|0|0|0|0|0|0|0|0|0|0|0|0|0|0|0|0|0|0|0|0|0|1|0	1	1	10.72	27.63	0
FLOT1	NP_002221.1	JUP	29|23	52	26	2	3|2|2|4|1|3|2|4|4|6|3|3|4|4|0|4|4|4|2|2|5|6|4|5|7|2|3|3|4|4|0|2|0|0|0|1|0|0|0|0|0|0|17|15|0|1|0|0|2|1|0|0|0|1|11|3|0|3|0|0|3|7|7|0|0|0|0|3|3|1	1	1	5.04	9.84	0
FLOT1	NP_001129663.1	KANK2	14|13	27	13.5	2	5|3|4|4|6|4|3|6|3|4|1|5|6|6|1|4|7|5|5|4|6|6|4|5|5|2|5|2|4|1|4|2|0|0|0|0|0|0|0|0|0|0|0|0|0|0|0|0|0|0|0|0|0|0|0|0|0|0|0|0|0|0|0|0|0|0|0|7|2|3	0.98	0.98	3.59	6.56	0
FLOT1	NP_004761.2	KCNB2	5|11	16	8	2	0|0|0|0|0|0|1|0|0|0|0|0|0|0|0|0|0|0|0|0|0|0|0|0|0|0|0|0|0|0|0|0|0|0|0|0|0|0|0|0|0|0|0|0|0|0|0|0|0|0|0|0|0|0|0|0|0|0|0|0|0|0|0|0|0|0|0|0|0|0	1	1	8.77	80	0
FLOT1	NP_055853.1	KIAA0754	7|4	11	5.5	2	0|0|0|0|0|0|0|1|0|0|0|0|0|0|0|0|0|0|0|0|0|0|0|0|0|0|0|0|0|0|0|0|0|0|0|0|0|0|0|0|0|0|0|0|0|0|0|0|0|0|0|0|0|0|0|0|0|0|0|0|0|0|0|0|0|0|0|0|0|0	1	1	7.09	55	0
FLOT1	NP_001091970.1	KIAA1217	9|4	13	6.5	2	0|0|0|0|0|1|0|0|1|1|2|0|0|0|0|1|1|0|0|2|2|0|0|0|1|0|0|0|0|0|0|0|0|0|0|0|0|0|0|0|0|0|0|0|0|0|0|0|0|0|0|0|0|0|0|0|0|0|0|0|0|0|0|0|0|0|0|0|0|0	1	1	5.41	37.92	0
FLOT1	NP_065939.2	KIAA1522	2|3	5	2.5	2	0|0|0|0|0|0|0|0|0|0|0|0|0|0|0|0|0|0|0|0|0|0|0|0|0|0|0|0|0|0|0|0|0|0|0|0|0|0|0|0|0|0|0|0|0|0|0|0|0|0|0|0|0|0|0|0|0|0|0|0|0|0|0|0|0|0|0|0|0|0	0.98	1	3.5	25	0
FLOT1	NP_001158137.1	KIAA1549	4|4	8	4	2	0|0|0|0|0|0|0|0|0|0|0|0|0|0|0|0|0|0|0|0|0|0|0|0|0|0|0|0|0|0|0|0|0|0|0|0|0|0|0|0|0|0|0|0|0|0|0|0|0|0|0|0|0|0|0|0|0|0|0|0|0|0|0|0|0|0|0|0|0|0	1	1	7.09	40	0
FLOT1	NP_065789.1	KIDINS220	61|58	119	59.5	2	0|0|0|10|17|2|6|13|0|14|4|3|0|8|10|6|0|4|1|2|0|5|0|1|3|0|2|0|3|2|2|0|0|0|0|0|0|0|0|0|0|0|0|0|0|0|0|0|0|0|0|0|0|0|0|0|0|0|0|0|0|0|0|0|0|0|0|3|0|0	1	1	9.09	34.42	0
FLOT1	NP_060710.3	KIRREL1	7|8	15	7.5	2	0|0|0|0|0|0|0|0|0|0|0|0|0|0|0|0|0|0|0|0|0|0|0|0|0|0|0|0|0|0|0|0|0|0|0|0|0|0|0|0|0|0|0|0|0|0|0|0|0|0|0|0|0|0|0|0|0|0|0|0|0|0|0|0|0|0|0|0|0|0	1	1	12.01	75	0
FLOT1	NP_001167568.1	LDHB	5|4	9	4.5	2	0|0|2|0|1|0|0|0|0|1|1|2|0|1|2|0|0|1|0|0|3|1|1|0|1|0|1|0|0|1|0|0|0|0|0|0|0|0|0|0|0|0|0|1|0|0|0|0|1|0|0|0|1|1|4|0|0|1|0|0|1|0|0|2|0|0|0|0|1|1	0.97	0.99	3.09	9.55	0
FLOT1	NP_004131.3	LLGL1	14|15	29	14.5	2	0|0|0|0|0|1|0|0|1|0|0|2|1|0|0|0|0|0|0|0|0|0|0|0|0|0|0|0|0|0|0|0|0|0|0|0|0|0|0|0|0|0|0|0|0|0|0|0|0|0|0|0|0|0|0|0|0|0|0|0|0|0|0|0|0|0|0|0|0|1	1	1	32.57	145	0
FLOT1	NP_055731.2	LMTK2	4|6	10	5	2	0|0|0|0|0|0|0|0|0|0|0|0|0|2|1|0|0|0|0|0|0|0|0|0|0|0|0|0|0|0|0|0|0|0|0|0|0|0|0|0|0|0|0|0|0|0|0|0|0|0|0|0|0|0|0|0|0|0|0|0|0|0|0|0|0|0|0|0|0|0	1	1	7.09	50	0
FLOT1	NP_001247418.1	LSR	6|7	13	6.5	2	0|1|0|0|0|0|0|0|0|0|0|0|0|0|0|0|0|0|0|0|1|0|0|0|1|0|0|0|0|0|0|0|0|0|0|0|0|0|0|0|0|0|0|0|0|0|0|0|0|0|0|0|0|0|0|0|0|0|0|0|0|0|0|0|0|0|0|0|0|0	1	1	10.41	65	0
FLOT1	NP_115805.1	LZTS2	6|7	13	6.5	2	0|0|0|0|0|0|0|0|0|0|0|0|0|0|0|0|0|0|0|0|1|0|0|0|0|0|0|0|0|0|0|0|0|0|0|0|0|0|0|0|0|0|2|0|0|0|0|0|0|0|0|0|0|0|0|0|0|0|0|0|0|0|0|0|0|0|0|0|0|0	1	1	10.41	65	0
FLOT1	NP_036222.3	MACF1	58|60	118	59	2	11|15|27|23|32|18|13|22|15|24|11|17|12|22|18|17|15|20|9|9|19|19|16|14|29|15|26|16|14|6|15|10|0|0|0|0|0|0|0|0|0|0|1|0|0|0|0|0|0|0|0|0|0|0|0|0|0|0|0|0|0|0|0|0|0|0|0|20|12|11	0.99	0.99	4.61	6.96	0
FLOT1	NP_001028229.1	MAGI1	3|3	6	3	2	0|0|0|0|0|0|2|1|0|0|0|0|0|0|0|1|0|0|0|0|1|0|0|0|0|1|0|1|0|0|1|0|0|0|0|0|0|0|0|0|0|0|0|0|0|0|0|0|0|0|0|0|0|0|0|0|0|0|0|0|0|0|0|0|0|0|0|0|0|1	1	1	5.51	23.33	0
FLOT1	NP_001229488.1	MAP4K4	19|19	38	19	2	6|4|5|0|9|0|0|0|5|6|0|0|4|0|4|5|3|8|0|5|0|0|0|5|4|0|9|6|6|0|0|7|0|0|0|0|0|0|0|0|0|0|0|0|0|0|0|0|0|0|0|0|0|0|0|0|0|0|0|0|0|0|0|0|0|0|0|0|0|6	0.99	0.99	4.89	12.43	0
FLOT1	NP_001034558.2	MARK2	15|10	25	12.5	2	0|0|0|0|1|0|0|0|0|0|0|0|0|0|0|0|0|0|0|0|0|0|0|0|0|0|0|0|0|0|0|0|0|0|0|0|0|0|0|0|0|0|0|0|0|0|0|0|0|0|0|0|0|0|0|0|0|0|0|0|0|0|0|0|0|0|0|0|2|0	1	1	16.7	125	0
FLOT1	NP_001122390.1	MARK3	12|13	25	12.5	2	0|2|3|1|0|1|0|0|0|0|0|1|3|2|0|1|2|1|1|0|1|2|1|2|2|0|1|0|1|0|0|0|0|0|0|0|0|0|0|0|0|0|0|0|0|0|0|0|0|0|0|0|0|0|0|0|0|0|0|0|0|0|0|0|0|0|0|0|2|1	1	1	12.07	28.23	0
FLOT1	NP_001248335.1	MPDZ	9|15	24	12	2	0|0|0|0|0|0|0|0|0|0|0|0|0|0|0|0|1|0|0|1|0|0|0|0|0|0|0|0|0|0|0|0|0|0|0|0|0|0|0|0|0|0|0|0|0|0|0|0|0|0|0|0|0|0|0|0|0|0|0|0|0|0|0|0|0|0|0|0|0|0	1	1	15.16	120	0
FLOT1	NP_775767.2	MPP7	11|14	25	12.5	2	0|0|0|0|0|0|0|0|0|0|0|0|0|0|0|0|0|0|0|0|0|0|0|0|0|0|0|0|0|0|0|0|0|0|0|0|0|0|0|0|0|0|0|0|0|0|0|0|0|0|0|0|0|0|0|0|0|0|0|0|0|0|0|0|0|0|0|0|0|0	1	1	18.24	125	0
FLOT1	NP_001123630.1	MYO1B	117|117	234	117	2	15|14|14|15|16|15|11|19|20|25|20|18|13|22|11|17|16|21|16|11|19|20|23|13|16|15|18|11|16|20|14|17|0|0|0|0|0|0|0|0|0|0|0|0|0|0|0|0|0|0|0|0|0|0|0|0|0|0|0|0|0|0|0|0|0|0|0|20|14|10	1	1	10.14	14.24	0
FLOT1	NP_056009.1	MYO1D	6|4	10	5	2	0|0|0|0|0|0|0|0|0|0|0|0|0|0|0|0|0|0|0|0|0|0|0|0|0|0|0|0|0|0|0|0|0|0|0|0|0|0|0|0|0|0|0|0|0|0|0|0|0|0|2|0|0|0|0|0|0|0|0|0|0|0|0|0|0|0|0|0|0|0	1	1	7.09	50	0
FLOT1	NP_001032895.2	NCKAP5L	4|4	8	4	2	0|0|0|0|0|0|0|0|0|0|0|0|0|0|0|0|0|0|0|0|0|0|0|0|0|0|0|0|0|0|0|0|0|0|0|0|0|0|0|0|0|0|0|0|0|0|0|0|0|0|0|0|0|0|0|0|0|0|0|0|0|0|0|0|0|0|0|0|0|0	1	1	7.09	40	0
FLOT1	NP_001036189.1	NECTIN2	2|3	5	2.5	2	0|0|0|0|0|0|0|0|0|0|0|0|0|0|0|0|0|0|0|0|0|0|0|0|0|0|0|0|0|0|0|0|0|0|0|0|0|0|0|0|0|0|0|0|0|0|0|0|0|0|0|0|0|0|0|0|0|0|0|0|0|0|0|0|0|0|0|0|0|0	0.98	1	3.5	25	0
FLOT1	NP_000259.1	NF2	4|5	9	4.5	2	0|0|0|0|0|0|0|0|0|0|0|1|0|0|0|0|0|0|0|0|0|0|0|0|0|0|0|0|0|0|0|0|0|0|0|0|0|0|0|0|0|0|0|0|0|0|0|0|0|0|0|0|0|0|0|0|0|0|0|0|0|0|0|0|0|0|0|0|0|0	1	1	7.09	45	0
FLOT1	NP_001263222.1	NISCH	13|8	21	10.5	2	0|0|0|0|0|0|0|0|0|1|0|0|0|0|0|0|0|0|0|0|0|0|0|0|0|0|0|0|0|0|0|0|0|0|0|0|0|0|0|0|0|0|0|0|0|0|0|0|0|0|0|0|0|0|0|0|0|0|0|0|0|0|0|0|0|0|0|0|0|0	1	1	13.59	105	0
FLOT1	NP_001158229.1	NOS1AP	5|3	8	4	2	0|0|0|0|0|0|0|0|0|0|0|0|0|0|0|0|0|0|0|0|0|0|0|0|0|0|0|0|0|0|0|0|0|0|0|0|0|0|0|0|0|0|0|0|0|0|0|0|0|0|0|0|0|0|0|0|0|0|0|0|0|0|0|0|0|0|0|0|0|0	1	1	5.35	40	0
FLOT1	NP_060087.3	NOTCH1	2|3	5	2.5	2	0|0|0|0|0|0|0|0|0|0|0|0|0|0|0|0|0|0|0|0|0|0|0|0|0|0|0|0|0|0|0|0|0|0|0|0|0|0|0|0|0|0|0|0|0|0|0|0|0|0|0|0|0|0|0|0|0|0|0|0|0|0|0|0|0|0|0|2|0|0	0.98	1	3.5	25	0
FLOT1	NP_077719.2	NOTCH2	27|25	52	26	2	0|0|0|2|0|0|0|0|0|0|0|0|0|0|0|0|0|0|0|0|0|0|0|0|0|0|0|0|0|0|0|0|0|0|0|0|0|0|0|0|0|0|0|0|0|0|0|0|0|0|0|0|0|0|0|0|0|0|0|0|0|0|0|0|0|0|0|0|0|0	1	1	39.04	260	0
FLOT1	NP_001005743.1	NUMB	17|17	34	17	2	0|0|0|4|2|0|0|0|0|2|0|0|1|0|0|0|0|1|0|1|3|0|3|0|4|0|3|0|0|3|0|0|0|0|0|0|0|0|0|0|0|0|0|0|0|0|0|0|0|0|0|0|0|0|0|0|0|0|0|0|0|0|0|0|0|0|0|0|0|0	1	1	9.31	44.07	0
FLOT1	NP_004747.1	NUMBL	10|10	20	10	2	0|2|1|2|2|1|0|2|1|3|0|0|1|0|1|0|2|1|2|0|1|0|2|2|3|0|1|2|0|5|0|0|0|0|0|0|0|0|0|0|0|0|0|0|0|0|0|0|0|0|0|0|0|0|0|0|0|0|0|0|0|0|0|0|0|0|0|4|0|2	1	1	6.38	16.28	0
FLOT1	NP_001192183.1	OCLN	7|13	20	10	2	0|0|0|0|0|0|0|0|0|0|0|0|0|0|0|0|0|0|0|0|0|0|0|0|1|0|1|0|0|0|0|0|0|0|0|0|0|0|0|0|0|0|0|0|0|0|0|0|0|0|0|0|0|0|0|0|0|0|0|0|0|0|0|0|0|0|0|0|0|0	1	1	12.01	100	0
FLOT1	NP_001035224.1	PALM	4|6	10	5	2	0|0|0|0|0|0|0|0|0|0|0|0|0|0|0|0|0|0|0|0|0|0|0|0|0|0|0|0|0|0|0|0|0|0|0|0|0|0|0|0|0|0|0|0|0|0|0|0|0|0|0|0|0|0|0|0|0|0|0|0|0|0|0|0|0|0|0|0|0|0	1	1	7.09	50	0
FLOT1	NP_001032370.1	PALM2	9|9	18	9	2	0|0|0|0|0|0|0|1|0|1|0|0|0|0|0|0|0|0|0|2|0|0|1|0|1|0|0|0|0|0|0|0|0|0|0|0|0|0|0|0|0|0|0|0|0|0|0|0|0|0|0|0|0|0|0|0|0|0|0|0|0|0|0|0|0|0|0|0|0|0	1	1	20.77	90	0
FLOT1	NP_001171714.1	PARD3	26|29	55	27.5	2	2|0|0|4|8|1|2|3|2|2|1|0|4|0|3|6|1|2|0|2|1|0|2|3|2|1|0|0|1|1|2|2|0|0|0|0|0|0|0|0|0|9|0|0|0|0|0|0|0|0|0|0|0|0|0|0|0|0|0|0|0|0|0|0|0|0|0|0|0|3	1	1	9.01	27.5	0
FLOT1	NP_795352.2	PATJ	16|11	27	13.5	2	0|0|0|0|0|0|0|0|0|0|0|0|0|0|0|0|0|0|0|0|0|0|0|0|0|0|0|0|0|0|0|0|0|0|0|0|0|0|0|0|0|0|0|0|0|0|0|0|0|0|0|0|0|0|0|0|0|0|0|0|0|0|0|0|0|0|0|0|0|0	1	1	18.24	135	0
FLOT1	NP_001230066.1	PDE8A	2|5	7	3.5	2	0|0|0|0|0|0|0|0|0|0|0|0|0|0|0|0|0|0|0|0|0|0|0|0|0|0|0|0|0|0|0|0|0|0|0|0|0|0|0|0|0|0|0|0|0|0|0|0|0|0|0|0|0|0|0|0|0|0|0|0|0|0|0|0|0|0|0|0|0|0	0.99	1	3.5	35	0
FLOT1	NP_079052.2	PEAK1	25|25	50	25	2	0|0|3|5|3|1|2|3|2|4|3|2|0|2|0|4|1|3|2|1|2|3|2|1|4|1|3|0|4|2|1|1|0|0|0|0|0|0|0|0|0|0|0|0|0|0|0|0|0|0|0|0|0|0|0|0|0|0|0|0|0|0|0|0|0|0|0|1|3|0	1	1	14.33	25.36	0
FLOT1	NP_001041648.1	PHACTR4	23|24	47	23.5	2	5|10|4|7|4|6|0|0|5|5|2|2|5|4|2|4|5|8|4|4|5|10|3|3|6|5|7|4|5|5|2|2|0|0|0|0|0|0|0|0|0|0|0|0|0|0|0|0|0|0|0|0|0|0|0|0|0|0|0|0|0|0|0|0|0|0|0|12|5|4	1	1	5.54	10.03	0
FLOT1	NP_001127909.1	PHLDB2	10|5	15	7.5	2	0|0|0|0|0|0|0|0|0|0|0|0|0|0|0|0|0|0|0|0|0|0|0|0|0|0|0|0|0|0|0|0|0|0|0|0|0|0|0|0|0|0|0|0|0|0|0|0|0|0|0|0|0|0|0|0|0|0|0|0|0|0|0|0|0|0|0|0|0|0	1	1	8.77	75	0
FLOT1	NP_477352.3	PI4KA	7|5	12	6	2	0|0|0|1|2|2|0|0|2|0|0|0|0|0|0|2|0|1|0|0|1|0|0|0|1|0|0|0|0|0|0|0|0|0|0|0|0|0|0|0|0|0|0|0|0|0|0|0|0|0|0|0|0|0|0|0|0|0|0|0|0|0|0|0|0|0|0|0|0|0	1	1	6.09	35	0
FLOT1	NP_852664.1	PIK3R1	6|4	10	5	2	0|0|0|0|0|0|0|0|0|0|0|0|0|0|0|0|0|0|0|0|0|0|0|0|0|0|0|0|0|0|0|0|0|0|0|0|0|0|0|0|0|0|0|0|0|0|0|0|0|0|0|0|0|0|0|0|0|0|0|0|0|0|0|0|0|0|0|0|0|0	1	1	7.09	50	0
FLOT1	NP_005018.1	PIK3R2	15|11	26	13	2	0|0|0|0|0|0|0|0|0|0|0|0|0|0|0|0|0|0|0|0|0|0|0|0|0|0|0|0|0|0|0|0|0|0|0|0|0|0|0|0|0|0|0|0|0|0|0|0|0|0|0|0|0|0|0|0|0|0|0|0|0|0|0|0|0|0|0|0|0|0	1	1	18.24	130	0
FLOT1	NP_001005242.2	PKP2	10|10	20	10	2	0|0|0|2|0|0|0|0|0|1|0|0|0|0|0|0|0|0|0|0|0|3|0|0|0|0|0|0|0|1|0|0|0|0|0|0|0|0|0|0|0|0|0|0|0|0|2|2|0|0|0|0|0|0|0|0|0|0|0|0|0|0|0|0|0|0|0|0|0|0	1	1	9.08	63.64	0
FLOT1	NP_001005476.1	PKP4	10|9	19	9.5	2	0|0|0|0|0|0|0|0|0|0|0|0|0|0|0|0|0|0|0|0|0|0|0|0|0|0|0|0|0|0|0|0|0|0|0|0|0|0|0|0|0|0|0|0|0|0|0|0|0|0|0|0|0|0|0|0|0|0|0|0|0|0|0|0|0|0|0|0|0|0	1	1	15.16	95	0
FLOT1	NP_001124432.1	PLCH1	21|20	41	20.5	2	0|0|0|0|0|0|0|0|0|0|0|0|0|0|0|0|0|0|0|0|0|0|0|0|0|0|0|0|0|0|0|0|0|0|0|0|0|0|0|0|0|0|0|0|0|0|0|0|0|0|0|0|0|0|0|0|0|0|0|0|0|0|0|0|0|0|0|0|0|0	1	1	31.7	205	0
FLOT1	NP_000436.2	PLEC	3|2	5	2.5	2	0|0|0|0|0|0|0|0|0|0|0|0|0|0|0|0|0|0|0|0|0|0|0|0|0|0|0|0|0|0|0|0|0|0|0|0|0|0|0|0|0|0|0|0|0|0|1|0|0|0|0|0|0|0|0|0|0|0|0|0|0|0|0|0|1|0|0|0|0|0	0.98	1	3.5	25	0
FLOT1	NP_001001974.1	PLEKHA1	17|23	40	20	2	6|2|2|5|3|2|2|2|3|6|3|2|2|3|0|0|3|0|0|4|4|0|2|0|2|3|4|3|2|1|0|0|0|0|0|0|0|0|0|0|0|0|0|0|0|0|0|0|0|0|0|0|0|0|0|0|0|0|0|0|0|0|0|0|0|0|0|4|1|2	1	1	7.55	17.95	0
FLOT1	NP_001137293.2	PLEKHA5	46|43	89	44.5	2	3|0|4|4|8|1|1|2|3|3|4|0|0|4|3|3|3|6|0|1|4|3|3|4|2|3|2|0|1|6|2|3|0|0|0|0|0|0|0|0|0|0|0|0|0|0|0|0|0|0|0|0|0|0|0|0|0|0|0|0|0|0|0|0|0|0|0|5|3|5	1	1	16.18	31.46	0
FLOT1	NP_778228.3	PLEKHA7	3|4	7	3.5	2	0|0|0|0|0|0|0|0|0|0|0|0|0|0|0|0|0|0|0|0|0|0|0|0|0|0|0|0|0|0|0|0|0|0|0|0|0|0|0|0|0|0|0|0|0|0|0|0|0|0|0|0|0|0|0|0|0|0|0|0|0|0|0|0|0|0|0|0|0|0	1	1	5.35	35	0
FLOT1	NP_003617.1	PPFIA1	14|8	22	11	2	0|0|0|0|0|0|0|0|0|0|0|0|0|1|0|1|0|0|0|1|1|0|0|0|0|0|0|0|0|0|0|0|0|0|0|0|0|0|0|0|0|0|0|0|0|0|0|0|0|0|0|0|0|0|0|0|0|0|0|0|0|0|0|0|0|0|0|0|0|0	1	1	13.59	110	0
FLOT1	NP_001185845.1	PPFIBP1	55|51	106	53	2	0|0|0|1|2|1|1|1|1|2|1|0|0|0|0|1|2|1|0|0|1|1|1|1|2|2|1|2|1|0|1|0|0|0|0|0|0|0|0|0|0|0|0|0|0|0|0|0|0|0|0|0|0|0|0|0|0|0|0|0|0|0|0|0|0|0|0|0|0|2	1	1	109.62	127.93	0
FLOT1	NP_056131.2	PPP1R13B	9|10	19	9.5	2	0|0|0|0|0|0|0|0|0|0|0|0|0|0|0|0|0|0|0|0|0|0|0|0|0|0|0|0|0|0|0|0|0|0|0|0|0|0|0|0|0|0|0|0|0|0|0|0|0|0|0|0|0|0|0|0|0|0|0|0|0|0|0|0|0|0|0|2|0|0	1	1	15.16	95	0
FLOT1	NP_056125.3	PSD3	10|12	22	11	2	0|0|0|0|0|0|0|0|0|0|0|0|0|0|0|0|0|0|0|0|0|0|0|0|0|0|0|0|0|0|0|0|0|0|0|0|0|0|0|0|0|0|0|0|0|0|0|0|0|0|0|0|0|0|0|0|0|0|0|0|0|0|0|0|0|0|0|0|0|0	1	1	16.7	110	0
FLOT1	NP_006255.1	PTPN13	132|120	252	126	2	2|15|17|29|15|18|18|24|23|29|16|10|13|26|18|26|25|22|18|24|27|21|16|20|28|19|30|14|10|25|17|23|0|0|0|0|0|0|0|0|0|0|0|0|0|0|0|0|0|0|0|0|0|0|0|1|0|0|0|0|0|0|1|0|0|0|0|10|10|14	1	1	8.34	13.09	0
FLOT1	NP_005392.2	PTPN14	13|17	30	15	2	0|0|0|2|0|1|0|0|0|0|0|0|0|0|0|0|0|0|0|0|0|0|0|0|1|0|0|0|0|1|0|1|0|0|0|0|0|0|0|0|0|0|0|0|0|0|0|0|0|0|0|0|0|0|0|0|0|0|0|0|0|0|0|0|0|0|0|0|0|0	1	1	30.22	150	0
FLOT1	NP_056285.1	RAB11FIP5	6|7	13	6.5	2	0|0|1|0|0|2|0|0|2|1|0|0|0|0|0|0|2|1|0|3|0|0|0|0|2|0|3|0|0|0|0|0|0|0|0|0|0|0|0|0|0|0|0|0|0|0|0|0|0|0|0|0|0|0|0|0|0|0|0|0|0|0|0|0|0|0|0|0|0|0	1	1	5.26	26.76	0
FLOT1	NP_001138992.1	RAI14	141|118	259	129.5	2	39|35|25|42|42|29|47|36|34|33|42|37|35|42|43|43|29|45|40|39|33|40|35|43|33|40|36|36|41|29|46|35|0|0|0|0|0|0|0|0|0|0|0|0|0|0|0|0|0|0|0|0|0|0|0|0|0|0|0|0|0|0|0|0|0|0|0|48|50|39	0.99	1	4.78	6.76	0
FLOT1	NP_004832.1	RASAL2	34|16	50	25	2	0|0|1|2|1|1|1|0|2|1|3|0|2|1|0|2|1|2|0|0|1|2|0|1|1|0|0|0|2|2|2|1|0|0|0|0|0|0|0|0|0|0|0|0|0|0|0|0|1|0|0|0|0|0|0|0|0|0|0|0|0|0|0|0|0|0|0|0|0|0	1	1	19.58	53.03	0
FLOT1	NP_001158218.1	RASSF8	5|4	9	4.5	2	0|0|1|2|0|0|0|0|0|0|0|0|0|0|1|0|1|1|0|0|0|0|0|1|0|0|0|0|1|0|0|0|0|0|0|0|0|0|0|0|0|0|0|0|0|0|0|0|0|0|0|0|0|0|0|0|0|0|0|0|0|0|0|0|0|0|0|3|0|0	1	1	4.97	28.64	0
FLOT1	NP_689969.2	RICTOR	5|4	9	4.5	2	0|0|0|1|0|0|0|0|0|0|2|0|0|0|0|0|0|0|0|0|0|0|0|0|0|0|0|0|0|0|0|0|0|0|0|0|0|0|0|0|0|0|0|0|0|0|0|0|0|0|0|0|0|0|0|0|0|0|0|0|0|0|0|0|0|0|0|0|0|0	1	1	7.09	45	0
FLOT1	NP_005397.1	ROCK1	2|3	5	2.5	2	0|0|0|0|0|0|0|0|0|0|0|0|0|0|0|0|0|0|0|0|0|0|0|0|2|0|0|0|1|0|0|0|0|0|0|0|0|0|0|0|0|0|0|0|0|0|0|0|0|0|0|0|0|0|0|0|0|0|0|0|0|0|0|0|0|0|0|0|0|0	0.98	1	3.5	25	0
FLOT1	NP_004551.2	ROR2	7|12	19	9.5	2	0|0|0|0|0|0|0|0|0|0|0|0|0|0|0|0|0|0|0|0|0|0|0|0|0|0|0|0|0|0|0|0|0|0|0|0|0|0|0|0|0|0|0|0|0|0|0|0|0|0|0|0|0|0|0|0|0|0|0|0|0|0|0|0|0|0|0|0|0|0	1	1	12.01	95	0
FLOT1	NP_001186902.1	RPL36A-HNRNPH2	2|3	5	2.5	2	0|0|0|0|0|0|0|0|0|0|0|0|0|0|0|0|0|0|0|0|0|0|0|0|0|0|0|0|0|0|0|0|0|0|0|0|0|0|0|0|0|0|0|0|0|0|0|0|0|0|2|0|0|0|0|0|0|0|0|0|0|0|0|0|0|0|0|0|0|0	0.98	1	3.5	25	0
FLOT1	NP_056171.3	SCRIB	112|94	206	103	2	21|20|14|25|14|23|13|15|22|23|18|15|18|19|11|16|20|19|17|18|25|19|20|27|23|16|23|17|18|23|18|21|0|0|0|0|0|0|0|0|0|0|0|0|0|0|0|0|0|1|0|0|0|0|0|0|0|0|0|0|0|0|0|0|0|0|0|26|29|25	1	1	6.92	10.42	0
FLOT1	NP_001037.1	SLC12A2	67|69	136	68	2	0|1|0|2|0|0|0|0|5|0|1|0|0|0|0|1|4|2|0|0|3|0|1|1|0|1|0|1|0|1|0|0|0|0|0|0|0|0|0|0|0|0|0|0|0|0|0|0|0|0|0|0|0|0|0|0|0|0|0|0|0|0|0|0|0|0|0|0|0|0	1	1	31.02	198.33	0
FLOT1	NP_006589.2	SLC12A7	3|2	5	2.5	2	0|0|0|0|0|0|0|0|0|0|0|0|0|0|0|0|0|0|0|0|0|0|0|0|0|0|0|0|0|0|0|0|0|0|0|0|0|0|0|0|0|0|0|0|0|0|0|0|0|0|0|0|0|0|0|0|0|0|0|0|0|0|0|0|0|0|0|0|0|0	0.98	1	3.5	25	0
FLOT1	NP_001138616.1	SLC1A5	22|19	41	20.5	2	6|5|6|7|4|11|7|4|9|5|4|8|8|8|3|19|6|5|5|4|7|4|8|8|8|6|5|8|4|6|9|1|1|1|0|0|0|0|0|1|0|3|0|0|0|1|0|0|0|0|7|3|3|0|0|0|0|1|1|1|1|1|1|1|0|0|2|6|4|4	0.98	0.99	3.44	5.72	0
FLOT1	NP_001142.2	SLC25A4	17|23	40	20	2	0|0|0|15|0|16|0|0|0|0|0|0|0|13|0|18|0|0|0|0|0|0|0|0|0|0|0|0|0|0|0|0|12|0|0|0|0|0|0|0|8|0|0|0|0|0|0|0|0|0|0|0|0|0|0|0|0|0|0|0|0|0|0|0|0|0|0|0|0|0	0.99	0.99	4.13	17.07	0
FLOT1	NP_067017.2	SLC30A1	2|4	6	3	2	0|0|0|0|0|0|0|0|0|0|0|0|0|0|0|0|0|0|0|0|0|0|0|0|0|0|0|0|0|0|0|0|0|0|0|0|0|0|0|0|0|0|0|0|0|0|0|0|0|0|0|0|0|0|0|0|0|0|0|0|0|0|0|0|0|0|0|0|0|0	0.98	1	3.5	30	0
FLOT1	NP_001070952.1	SLC38A1	11|10	21	10.5	2	1|2|0|0|0|1|2|0|4|0|3|0|1|0|0|3|2|3|0|0|2|3|0|3|0|0|0|2|0|0|0|0|0|0|0|0|0|0|0|0|0|2|0|0|0|0|0|0|0|0|0|2|0|0|0|0|0|0|0|0|0|0|0|0|0|0|0|0|0|0	1	1	6.38	20.42	0
FLOT1	NP_001120729.1	SLC39A10	2|4	6	3	2	0|0|0|0|0|0|0|0|0|0|0|0|0|0|0|0|0|0|0|0|0|0|0|0|0|0|0|0|0|0|0|0|0|0|0|0|0|0|0|0|0|0|0|0|0|0|0|0|0|0|0|0|0|0|0|0|0|0|0|0|0|0|0|0|0|0|0|0|0|0	0.98	1	3.5	30	0
FLOT1	NP_001012680.1	SLC3A2	14|15	29	14.5	2	2|4|2|3|4|3|2|1|3|3|4|1|2|6|1|5|4|1|5|3|6|2|1|3|4|2|2|2|5|3|1|2|0|0|0|0|0|0|0|0|0|0|0|0|1|0|0|0|1|1|1|0|1|0|0|1|1|1|0|0|1|1|1|1|0|0|0|1|0|0	1	1	6.95	9.67	0
FLOT1	NP_001245308.1	SLC4A7	21|18	39	19.5	2	0|0|0|3|1|2|2|0|3|4|0|1|2|0|2|2|2|2|1|0|2|0|2|1|0|0|2|1|0|0|0|2|0|0|0|0|0|0|0|0|0|0|0|0|0|0|0|0|0|0|1|1|0|0|0|0|0|0|0|0|0|0|0|0|0|0|0|1|0|0	1	1	14.73	34.12	0
FLOT1	NP_060527.2	SLC6A15	7|6	13	6.5	2	0|2|0|0|0|1|1|0|3|2|1|1|1|1|0|1|1|1|0|1|1|0|1|1|0|0|0|1|0|2|2|1|0|0|0|0|0|0|0|0|0|0|0|0|0|0|0|0|0|0|0|0|0|0|0|0|0|0|0|0|0|0|0|0|0|0|0|0|0|1	1	1	7.76	16.85	0
FLOT1	NP_001136277.1	SLC6A8	4|4	8	4	2	0|0|0|0|0|0|0|0|0|0|0|0|0|0|0|0|0|0|0|0|0|0|0|0|0|0|0|0|0|0|0|0|0|0|0|0|0|0|0|0|0|0|0|0|0|0|0|0|0|0|0|0|0|0|0|0|0|0|0|0|0|0|0|0|0|0|0|0|0|0	1	1	7.09	40	0
FLOT1	NP_003477.4	SLC7A5	3|4	7	3.5	2	0|0|0|0|0|0|0|0|1|0|0|2|2|0|0|0|1|0|0|0|0|1|0|1|0|0|0|0|0|1|1|0|0|0|0|0|0|0|0|0|0|0|0|0|0|0|0|0|0|0|1|0|0|0|0|0|0|0|0|0|0|0|0|0|0|0|0|0|0|0	0.99	1	4.48	22.27	0
FLOT1	NP_003816.2	SNAP23	8|8	16	8	2	0|0|1|0|1|2|2|0|1|0|1|2|1|2|2|1|4|2|1|1|4|0|0|0|0|1|1|0|2|3|0|2|0|0|0|0|0|0|0|0|0|0|0|0|1|0|0|0|1|0|0|0|0|0|0|0|0|0|0|0|0|0|0|0|0|0|0|0|0|0	1	1	5.96	14.36	0
FLOT1	NP_006741.1	SNTB2	4|2	6	3	2	0|0|0|0|0|0|0|0|0|0|0|0|0|0|0|0|0|0|0|0|0|0|0|0|0|0|0|0|0|0|0|0|0|0|0|0|0|0|0|0|0|0|0|0|0|0|0|0|0|0|0|0|0|0|0|0|0|0|0|0|0|0|0|0|0|0|0|0|0|0	0.98	1	3.5	30	0
FLOT1	NP_067072.3	SNX6	12|9	21	10.5	2	0|0|2|0|2|4|0|2|0|2|1|0|0|0|0|2|1|0|0|0|0|0|0|1|0|0|3|0|0|0|3|0|0|0|0|0|0|0|0|0|0|0|0|0|0|0|0|0|0|0|0|0|0|0|0|0|0|0|0|0|0|0|0|0|0|0|0|0|0|2	1	1	6.42	29.4	0
FLOT1	NP_001123910.1	SPTAN1	63|57	120	60	2	3|2|5|11|12|4|7|14|7|9|4|4|5|6|10|5|5|6|2|2|3|3|4|3|3|4|4|1|8|6|6|5|0|0|0|0|0|0|0|0|0|0|0|0|0|0|0|0|0|0|0|0|0|0|0|0|0|0|0|0|0|0|0|0|0|0|0|2|0|1	1	1	11.61	23.86	0
FLOT1	NP_003119.2	SPTBN1	13|15	28	14	2	0|0|0|0|1|0|0|0|0|2|0|0|0|0|0|0|0|0|0|0|0|0|0|0|0|0|0|0|0|0|0|0|0|0|0|0|0|0|0|0|0|0|0|0|0|0|0|0|0|0|0|0|0|0|0|0|0|0|0|0|0|0|0|0|0|0|0|0|0|0	1	1	21.27	140	0
FLOT1	NP_008877.1	SPTBN2	4|4	8	4	2	0|0|0|0|0|0|0|0|0|0|0|0|0|0|0|0|0|0|0|0|0|0|0|0|0|0|0|0|0|0|0|0|0|0|0|0|0|0|0|0|0|0|0|0|0|0|0|0|0|0|0|0|0|0|0|0|0|0|0|0|0|0|0|0|0|0|0|0|0|0	1	1	7.09	40	0
FLOT1	NP_848604.3	STXBP4	7|5	12	6	2	1|0|0|0|2|2|1|2|3|1|0|1|0|2|1|2|1|1|2|2|2|1|0|0|0|1|2|2|0|2|0|1|0|0|0|0|0|0|0|0|0|0|0|0|0|0|0|0|0|0|0|0|0|0|0|0|0|0|0|0|0|0|0|0|0|0|0|1|3|0	0.99	1	3.94	10.77	0
FLOT1	NP_003244.2	TIAM1	3|6	9	4.5	2	0|0|0|0|0|0|0|0|0|0|0|0|0|0|0|0|0|0|0|0|0|0|0|0|0|0|0|0|0|0|0|0|0|0|0|0|0|0|0|0|0|0|0|0|0|0|0|0|0|0|0|0|0|0|0|0|0|0|0|0|0|0|0|0|0|0|0|0|0|0	1	1	5.35	45	0
FLOT1	NP_003248.3	TJP1	79|85	164	82	2	31|33|27|43|28|30|31|31|35|29|34|27|22|30|29|32|35|36|29|31|31|38|38|37|38|33|41|31|42|43|31|40|0|0|0|0|0|0|0|0|0|0|0|0|0|0|0|0|0|0|0|0|0|0|0|0|0|0|0|0|0|0|0|0|0|0|0|46|35|31	0.97	0.98	3.44	4.87	0
FLOT1	NP_009049.2	TRIO	16|8	24	12	2	0|2|1|3|8|1|5|3|2|4|1|0|2|2|0|1|0|4|2|2|2|3|2|0|1|3|1|3|3|1|2|1|0|0|0|0|0|0|0|0|0|0|0|0|0|0|0|0|0|0|0|0|0|0|0|0|0|0|0|0|0|0|0|0|0|0|0|3|4|4	0.98	1	3.15	11.05	0
FLOT1	NP_001159732.1	TRIP13	4|4	8	4	2	1|1|0|0|0|2|0|1|0|3|1|1|0|0|0|0|0|3|0|0|1|2|0|0|0|0|0|0|0|0|0|0|0|0|0|0|0|0|0|0|0|0|0|0|0|0|0|0|0|0|0|1|0|0|0|0|0|0|0|0|0|0|0|0|0|0|0|1|0|0	0.98	0.98	3.83	15.56	0
FLOT1	NP_001231818.1	UNC5B	2|2	4	2	2	0|0|0|0|0|0|0|0|0|0|0|0|0|0|0|0|0|0|0|0|0|0|0|0|0|0|0|0|0|0|0|0|0|0|0|0|0|0|0|0|0|0|0|0|0|0|0|0|0|0|0|0|0|0|0|0|0|0|0|0|0|0|0|0|0|0|0|0|0|0	0.97	0.97	3.5	20	0
FLOT1	NP_689799.3	USP54	2|2	4	2	2	0|0|0|0|0|0|0|0|0|0|0|0|0|0|0|0|0|0|0|0|0|0|0|0|0|0|0|0|0|0|0|0|0|0|0|0|0|0|0|0|0|0|0|0|0|0|0|0|0|0|0|0|0|0|0|0|0|0|0|0|0|0|0|0|0|0|0|0|0|0	0.97	0.97	3.5	20	0
FLOT1	NP_001073960.1	USP6NL	12|14	26	13	2	0|0|0|0|0|0|0|0|0|0|0|0|0|0|0|0|0|0|0|0|0|0|0|0|0|0|0|0|0|0|0|0|0|0|0|0|0|0|0|0|0|0|0|0|0|0|0|0|0|0|0|0|0|0|0|0|0|0|0|0|0|0|0|0|0|0|0|0|0|0	1	1	19.76	130	0
FLOT1	NP_009055.2	UTRN	258|262	520	260	2	37|29|60|67|59|35|51|66|52|79|47|37|35|65|57|43|41|56|40|38|47|63|49|35|64|42|61|46|35|14|43|23|0|0|0|0|0|0|0|0|0|0|0|0|0|0|0|0|2|0|0|0|0|0|0|0|0|0|0|0|0|0|0|0|0|0|0|62|37|45	1	1	7.76	10.95	0
FLOT1	NP_055047.2	VAMP2	3|4	7	3.5	2	0|0|0|0|0|0|0|0|0|0|0|0|0|0|0|0|0|0|0|0|0|0|0|0|0|0|0|0|0|0|0|0|0|0|0|0|0|0|0|0|0|0|0|0|0|0|0|0|0|0|0|0|0|0|0|0|0|0|0|0|0|0|0|0|0|0|0|0|0|0	1	1	5.35	35	0
FLOT1	NP_001165882.1	VANGL1	9|14	23	11.5	2	0|0|0|0|0|0|0|0|0|0|0|0|0|0|0|0|0|0|0|0|0|0|0|0|0|0|0|0|0|0|0|0|0|0|0|0|0|0|0|0|0|0|0|0|0|0|0|0|0|0|0|0|0|0|0|0|0|0|0|0|0|0|0|0|0|0|0|0|0|0	1	1	15.16	115	0
FLOT1	NP_065068.1	VANGL2	3|3	6	3	2	0|0|0|0|0|0|0|0|0|0|0|0|0|0|0|0|0|0|0|0|0|0|0|0|0|0|0|0|0|0|0|0|0|0|0|0|0|0|0|0|0|0|0|0|0|0|0|0|0|0|0|0|0|0|0|0|0|0|0|0|0|0|0|0|0|0|0|0|0|0	1	1	5.35	30	0
FLOT1	NP_060501.3	WDR6	20|26	46	23	2	0|0|0|0|0|0|0|0|0|0|0|0|0|0|0|0|0|0|0|0|0|0|0|0|0|0|0|0|0|0|0|0|0|0|0|0|0|0|0|0|0|0|0|0|0|0|0|0|0|0|0|0|0|0|0|0|0|0|0|0|0|0|0|0|0|0|0|0|0|0	1	1	31.7	230	0
FLOT1	NP_001129141.1	XPR1	7|5	12	6	2	0|0|0|0|0|0|0|1|0|0|1|0|0|0|0|1|0|1|0|0|0|0|0|0|0|0|0|0|0|0|0|0|0|0|0|0|0|0|0|0|0|0|0|0|0|0|0|0|0|0|0|0|0|0|0|0|0|0|0|0|0|0|0|0|0|0|0|0|0|0	1	1	8.77	60	0
FLOT1	NP_056272.2	ZDHHC5	12|14	26	13	2	0|0|0|0|0|0|0|0|0|0|0|0|0|0|0|0|0|0|0|0|0|0|0|0|0|0|0|0|0|0|0|0|0|0|0|0|0|0|0|0|0|0|0|0|0|0|0|0|0|0|0|0|0|0|0|0|0|0|0|0|0|0|0|0|0|0|0|0|0|0	1	1	19.76	130	0
FLOT1	NP_001011553.2	SEPT7	4|5	9	4.5	2	0|0|2|0|1|1|1|1|1|3|1|0|0|3|1|1|0|1|1|2|0|0|0|1|1|0|3|1|0|0|0|0|0|0|0|0|0|0|0|0|0|0|0|0|0|0|0|0|0|0|0|0|0|0|0|0|0|0|0|0|0|0|0|0|0|0|0|5|0|1	0.95	0.97	2.56	9.84	0.01
FLOT1	NP_001106963.1	SEPT9	25|22	47	23.5	2	11|11|10|9|13|8|13|10|11|15|8|10|8|8|8|10|9|11|10|10|8|16|10|5|10|10|13|11|9|12|6|10|0|0|0|0|0|0|0|0|0|0|0|0|0|0|0|0|0|0|0|0|0|0|0|0|0|0|0|0|0|0|0|0|0|0|0|12|18|14	0.93	0.95	2.26	4.48	0.01
FLOT1	NP_001003407.1	ABLIM1	7|8	15	7.5	2	2|2|3|3|6|2|2|2|1|4|0|0|2|3|0|0|2|0|1|1|3|1|1|2|2|1|2|1|4|3|1|1|0|0|0|0|0|0|0|0|0|0|0|0|0|0|0|0|0|0|0|0|0|0|0|0|0|0|0|0|0|0|0|0|0|0|0|4|3|5	0.96	0.97	2.97	7.5	0.01
FLOT1	NP_006787.2	AFG3L2	3|2	5	2.5	2	1|0|0|1|0|2|0|2|3|2|0|0|0|0|0|1|1|1|0|0|0|2|0|0|0|0|0|0|1|0|0|0|0|0|0|0|0|0|0|0|0|0|0|0|0|0|0|0|0|0|0|0|0|0|0|0|0|0|0|0|0|0|0|0|0|0|0|2|0|0	0.88	0.94	1.53	9.21	0.01
FLOT1	NP_005091.2	AKAP12	82|85	167	83.5	2	41|31|55|48|41|29|47|33|24|41|33|26|26|40|49|36|31|43|33|28|26|40|45|37|41|35|37|34|57|37|41|39|0|0|0|0|0|0|0|0|0|0|0|0|0|1|0|0|0|0|2|0|0|0|0|1|0|0|0|1|0|0|0|0|0|1|0|35|21|21	0.96	0.96	2.96	4.54	0.01
FLOT1	NP_001120965.1	ANK2	11|11	22	11	2	0|6|5|4|4|5|0|0|8|5|2|0|3|5|0|0|3|3|2|4|5|5|6|4|5|1|8|4|0|0|0|3|0|0|0|0|0|0|0|0|0|0|0|0|0|0|0|0|0|0|0|0|0|0|0|0|0|0|0|0|0|0|0|0|0|0|0|4|4|6	0.95	0.95	3.02	6.75	0.01
FLOT1	NP_004332.2	CAD	24|23	47	23.5	2	2|2|3|7|10|10|7|12|3|2|11|11|3|10|9|7|12|9|5|4|9|7|4|0|1|5|7|2|0|0|0|0|4|5|0|5|7|0|0|3|0|2|6|7|5|3|3|9|1|8|20|11|9|8|2|8|10|5|5|8|9|9|13|15|9|6|2|5|5|3	0.97	0.97	3.15	4.07	0.01
FLOT1	NP_001243650.1	CCT4	6|9	15	7.5	2	4|0|2|5|3|3|3|4|2|2|2|2|3|4|4|2|6|3|3|2|2|3|1|0|0|0|2|0|1|0|0|0|3|3|2|0|3|2|3|4|1|0|0|3|0|0|0|0|3|2|0|3|0|0|0|0|0|0|0|0|2|1|3|3|0|0|0|2|1|0	0.9	0.98	1.51	4.69	0.01
FLOT1	NP_705833.3	CRYBG3	15|15	30	15	2	5|1|9|8|20|5|6|3|4|7|10|5|6|5|7|8|7|12|4|0|4|7|7|0|9|2|12|2|11|2|3|4|0|0|0|0|0|0|0|0|0|0|0|0|0|0|0|0|0|0|0|0|0|0|0|0|0|0|0|0|0|0|0|0|0|0|0|5|2|3	0.92	0.92	2.45	5.12	0.01
FLOT1	NP_001032409.2	CYFIP2	11|10	21	10.5	2	2|1|2|0|0|0|4|0|0|0|0|0|4|0|3|0|0|0|0|0|0|0|0|4|0|0|0|4|0|0|0|1|0|0|2|3|6|4|3|3|3|1|0|3|8|4|0|2|0|0|5|8|6|0|0|4|3|5|0|10|8|9|13|7|0|2|0|3|0|3	0.89	0.91	1.97	4.8	0.01
FLOT1	NP_001136086.1	EHBP1	22|27	49	24.5	2	8|11|10|11|15|21|9|11|14|9|8|5|11|8|7|14|10|8|6|7|13|8|10|10|14|12|19|8|11|8|12|7|0|0|0|0|0|0|0|0|0|0|0|0|0|0|0|0|0|0|0|0|0|0|0|0|0|0|0|0|0|0|0|0|0|0|0|11|13|10	0.93	0.96	2.17	4.65	0.01
FLOT1	NP_065779.1	ESYT2	5|3	8	4	2	0|0|3|1|1|0|2|1|0|3|0|0|2|1|0|2|0|0|0|0|0|2|1|0|3|0|0|1|0|3|0|0|0|0|0|0|0|0|0|0|0|0|0|0|0|0|2|0|0|0|0|0|0|0|0|0|0|0|0|0|0|0|1|0|0|0|0|0|0|0	0.92	0.97	1.82	9.66	0.01
FLOT1	NP_001128471.1	FERMT2	6|4	10	5	2	1|2|0|4|3|2|0|0|2|1|0|0|0|3|1|2|2|1|0|2|0|1|3|0|3|0|2|1|1|2|0|1|0|0|0|0|0|0|0|0|0|0|0|0|0|0|0|0|0|0|0|0|0|0|0|0|0|0|0|0|0|0|1|0|0|0|0|0|0|0	0.94	0.98	2.19	8.54	0.01
FLOT1	NP_005262.1	GLUD1	5|5	10	5	2	0|1|1|0|0|0|1|0|0|2|1|2|0|2|1|0|0|2|2|2|1|4|3|0|1|0|0|0|0|0|0|0|0|0|0|2|0|0|0|0|0|0|0|0|1|4|1|0|2|2|5|6|0|0|0|2|0|0|0|0|0|0|1|0|0|6|0|0|0|0	0.88	0.88	1.96	6.03	0.01
FLOT1	NP_003861.1	IQGAP1	4|4	8	4	2	0|0|0|0|4|3|1|0|1|2|3|2|0|2|0|4|4|2|0|0|2|3|0|2|0|0|0|0|0|0|0|1|0|0|0|0|0|0|0|0|0|0|0|0|0|0|0|0|0|0|0|0|0|0|0|0|0|0|0|0|0|0|0|0|0|0|0|1|0|0	0.9	0.9	2.2	7.57	0.01
FLOT1	NP_001185946.1	LRRC49	8|4	12	6	2	0|0|0|0|7|1|4|2|0|8|6|1|0|0|1|6|2|5|2|0|1|0|0|0|0|0|0|0|0|0|0|0|0|0|0|0|0|0|0|0|0|0|0|0|0|0|0|0|0|0|0|0|0|0|0|0|0|0|0|0|0|0|0|0|0|0|0|0|0|0	0.92	0.97	1.85	9.13	0.01
FLOT1	NP_001020108.1	MINK1	6|10	16	8	2	0|0|0|0|0|7|0|0|4|6|0|2|0|0|0|0|3|0|0|0|5|0|0|0|4|0|6|0|5|0|0|0|0|0|0|0|0|0|0|0|0|0|0|0|0|0|0|0|0|0|0|0|0|0|0|0|0|0|0|0|0|0|0|0|0|0|0|0|0|0	0.96	0.99	2.82	13.33	0.01
FLOT1	NP_000258.1	NF1	5|4	9	4.5	2	1|1|1|4|2|1|2|3|1|2|2|2|2|0|2|0|1|4|0|6|0|4|2|1|2|0|1|0|0|0|1|0|0|0|0|0|0|0|0|0|0|0|0|0|0|0|0|0|0|0|0|0|0|0|0|0|0|0|0|0|0|0|0|0|0|0|0|0|0|0	0.88	0.92	1.72	6.56	0.01
FLOT1	NP_056169.1	NUP188	4|3	7	3.5	2	1|0|0|4|1|0|2|2|1|3|0|2|0|0|0|0|0|0|0|0|0|1|1|0|1|0|0|0|0|0|0|0|0|0|0|0|0|0|0|0|0|0|0|0|0|0|0|0|0|1|0|0|0|0|0|0|0|0|0|0|0|0|0|0|0|1|0|0|0|0	0.94	0.97	2.46	11.67	0.01
FLOT1	NP_001014831.1	PAK4	6|13	19	9.5	2	0|3|0|6|2|1|0|0|2|3|5|4|3|4|0|1|3|3|3|2|2|2|4|2|3|3|2|1|2|4|1|4|0|0|0|0|0|0|0|0|0|0|0|0|0|0|0|0|0|0|0|0|0|0|0|0|0|0|0|0|0|0|0|0|0|0|0|0|2|2	0.94	1	2.05	8.42	0.01
FLOT1	NP_001008660.1	PICALM	3|6	9	4.5	2	0|0|2|3|1|0|1|1|3|2|3|0|0|2|2|2|2|0|2|0|0|0|2|1|1|1|3|0|3|0|0|0|0|0|0|0|0|0|0|0|0|0|0|0|0|0|0|0|0|0|0|0|0|0|1|0|0|0|0|0|0|0|1|0|0|0|0|1|1|0	0.89	0.99	1.29	7.68	0.01
FLOT1	NP_000929.1	POLR2B	3|4	7	3.5	2	1|0|0|0|0|3|2|0|0|0|1|0|2|1|2|2|3|1|2|0|2|2|0|0|0|0|0|0|0|0|0|0|0|0|0|0|0|0|0|0|0|0|0|0|0|0|0|0|0|0|0|0|0|0|0|0|0|0|0|0|0|0|0|0|0|0|0|0|0|2	0.93	0.96	2.12	9.42	0.01
FLOT1	NP_001002814.2	RAB11FIP1	11|8	19	9.5	2	3|3|3|3|4|2|2|2|5|2|4|0|0|3|1|2|3|2|2|2|2|5|3|1|9|2|4|9|5|4|2|2|0|0|0|0|0|0|0|0|0|0|0|0|0|0|0|0|0|0|0|0|0|0|0|0|0|0|0|0|0|0|0|0|0|0|0|4|2|5	0.94	0.97	2.2	6.21	0.01
FLOT1	NP_002871.1	RAF1	2|2	4	2	2	0|0|0|0|0|2|0|1|0|0|0|0|0|0|0|0|0|0|1|0|2|0|0|0|0|3|0|0|0|0|0|0|0|0|0|0|0|0|0|0|0|0|0|0|0|0|0|0|0|0|0|0|0|0|0|0|0|0|0|0|0|0|0|0|0|0|0|0|0|0	0.95	0.95	2.91	15.56	0.01
FLOT1	NP_003698.1	RUVBL1	110|99	209	104.5	2	56|45|45|44|32|43|33|45|47|30|42|43|51|46|32|47|43|42|44|50|50|40|46|48|45|48|44|51|44|55|40|42|0|0|0|0|0|0|0|0|0|0|0|0|0|0|0|0|0|0|0|0|0|0|0|0|0|0|0|0|0|0|0|0|0|0|0|53|55|54	0.96	0.98	2.83	4.64	0.01
FLOT1	NP_004857.4	SCAMP1	2|4	6	3	2	1|0|0|0|1|1|0|0|0|0|0|0|0|0|1|1|0|0|2|0|0|0|0|0|0|0|3|0|0|2|0|0|0|0|0|0|0|0|0|0|0|0|0|0|0|0|0|0|0|0|0|0|0|0|0|0|0|0|0|0|0|0|0|0|0|0|0|0|0|0	0.95	0.99	2.39	17.5	0.01
FLOT1	NP_037468.1	SEC61A1	6|7	13	6.5	2	2|0|0|0|2|7|6|3|0|3|3|5|1|3|2|5|5|4|0|5|3|5|2|0|0|0|3|0|0|0|3|0|0|0|0|0|0|0|0|0|0|0|0|0|0|0|0|0|0|0|2|0|0|0|0|0|0|0|0|0|0|0|3|5|0|0|0|0|0|1	0.88	0.9	1.76	5.48	0.01
FLOT1	NP_065859.3	SIPA1L2	3|4	7	3.5	2	0|0|0|2|1|2|0|0|0|0|0|0|0|0|0|2|2|0|1|0|1|1|0|1|0|0|0|0|0|5|0|0|0|0|0|0|0|0|0|0|0|0|0|0|0|0|0|0|0|0|0|0|0|0|0|0|0|0|0|0|0|0|0|0|0|0|0|2|2|0	0.94	0.96	2.35	11.14	0.01
FLOT1	NP_001192135.1	SLC19A1	2|5	7	3.5	2	0|0|0|0|0|1|0|0|0|1|1|1|0|1|0|2|1|1|0|0|0|0|0|1|0|0|1|0|0|0|0|0|0|0|0|0|0|2|1|1|0|2|0|0|0|0|0|0|0|0|1|1|0|0|0|0|0|1|0|0|0|0|0|0|0|0|0|0|0|0	0.92	1	1.63	12.25	0.01
FLOT1	NP_001257817.1	SLC25A10	4|3	7	3.5	2	0|0|0|0|2|2|2|2|0|5|1|0|0|1|0|0|0|0|0|0|0|1|0|0|0|0|0|0|0|0|0|0|0|0|0|0|0|0|0|0|0|0|0|0|0|0|0|0|1|3|0|0|0|0|0|0|0|0|2|1|2|0|1|3|0|0|0|0|1|1	0.89	0.93	1.71	7.9	0.01
FLOT1	NP_061849.2	SLC38A2	3|2	5	2.5	2	0|1|0|0|0|2|0|0|0|0|1|1|1|0|0|1|1|0|0|0|2|1|1|0|0|0|0|0|0|0|0|0|0|0|0|0|0|0|0|0|0|0|0|0|0|0|0|0|0|0|1|0|0|0|0|0|0|0|0|0|0|0|0|0|0|0|0|0|0|0	0.95	0.99	2.44	13.46	0.01
FLOT1	NP_005834.4	STAM2	4|6	10	5	2	1|0|0|0|1|3|0|1|0|2|2|2|2|2|2|1|2|1|0|2|2|2|1|0|2|0|0|2|2|2|0|2|0|0|0|0|0|0|0|0|0|0|0|0|0|0|0|0|0|0|0|0|0|0|0|0|0|0|0|0|0|0|0|0|0|0|0|0|4|3	0.93	0.98	2.04	7.61	0.01
FLOT1	NP_203752.2	TANC1	4|11	15	7.5	2	0|0|0|2|2|3|0|2|2|2|1|0|2|3|0|2|3|2|0|0|2|2|2|0|0|1|3|3|0|3|2|2|0|0|0|0|0|0|0|0|0|0|0|0|0|0|0|0|0|0|0|0|0|0|0|0|0|0|0|0|0|0|0|0|0|0|0|0|4|1	0.92	1	1.73	10.29	0.01
FLOT1	NP_001095896.1	TBC1D8	4|3	7	3.5	2	2|1|0|0|4|2|0|3|0|2|1|0|2|0|0|2|0|1|0|1|0|0|0|0|1|1|1|1|0|1|0|1|0|0|0|0|0|0|0|0|0|0|0|0|0|0|0|0|0|0|0|0|0|0|0|0|0|0|0|0|0|0|0|0|0|0|0|1|0|1	0.91	0.95	1.88	8.45	0.01
FLOT1	NP_203754.2	TNKS1BP1	10|11	21	10.5	2	6|3|8|11|7|2|3|6|3|8|4|7|4|6|2|7|2|5|0|1|3|2|5|4|7|1|4|4|7|7|4|4|0|0|0|0|0|0|0|0|0|0|0|0|0|0|0|0|0|0|0|0|0|0|0|0|0|0|0|0|0|0|0|0|0|0|0|11|0|3	0.88	0.9	1.84	4.57	0.01
FLOT1	NP_277048.2	TPGS1	11|7	18	9	2	0|0|0|1|7|5|8|8|1|8|10|8|0|3|4|9|5|3|5|1|5|6|0|0|1|0|1|0|0|0|2|0|0|0|0|0|0|0|0|0|0|0|0|0|0|0|0|0|0|0|0|0|0|0|0|0|0|0|0|0|0|0|0|0|0|0|0|0|0|0	0.9	0.95	1.75	6.24	0.01
FLOT1	NP_001060.1	TUBB2A	77|65	142	71	2	0|0|0|0|38|0|0|0|53|0|0|0|65|0|0|0|0|54|0|0|65|0|0|0|0|0|0|75|0|0|45|0|0|0|34|0|0|0|0|0|0|0|53|42|0|0|55|43|0|44|0|0|52|0|0|0|0|0|0|49|0|0|53|48|0|0|0|0|0|0	0.97	0.97	3.19	5.73	0.01
FLOT1	NP_001029102.1	UBA52	9|12	21	10.5	2	5|3|2|5|2|4|3|3|7|2|3|5|3|2|3|2|5|5|1|1|7|3|4|4|4|3|6|4|3|4|4|3|0|0|0|0|0|0|0|0|0|0|0|2|0|0|0|0|1|0|1|2|1|0|0|1|0|2|0|1|2|2|0|3|1|1|0|4|5|7	0.95	0.98	2.31	4.87	0.01
FLOT1	NP_001121631.1	VPS53	2|2	4	2	2	0|0|0|0|1|2|0|0|0|0|0|0|2|2|0|0|0|0|1|0|2|0|0|0|0|0|0|0|0|0|0|0|0|0|0|0|0|0|0|0|0|0|0|0|0|0|0|0|0|0|0|0|0|0|0|0|0|0|0|0|0|0|0|0|0|0|0|0|0|0	0.94	0.94	2.72	14	0.01
FLOT1	NP_006546.1	YKT6	11|8	19	9.5	2	2|2|2|3|3|5|1|1|7|2|3|1|3|3|1|3|3|3|2|3|2|3|3|3|5|4|3|2|3|5|4|2|0|1|0|0|0|0|6|0|0|1|0|0|0|0|0|0|0|0|3|0|0|0|0|0|0|0|0|0|0|0|0|0|0|0|0|2|4|5	0.95	0.99	2.45	5.83	0.01
FLOT1	NP_004790.2	ZFYVE9	4|4	8	4	2	0|1|1|0|0|1|1|0|1|1|1|1|1|2|0|1|1|1|0|2|2|1|1|1|1|2|1|1|1|0|1|1|0|0|0|0|0|0|0|0|0|0|0|0|0|0|0|0|0|0|0|0|0|0|0|0|0|0|0|0|0|0|0|0|0|0|0|0|1|1	0.97	0.97	3.49	9.03	0.01
GFAP	NP_001003407.1	ABLIM1	11|17	28	14	2	2|2|3|3|6|2|2|2|1|4|0|0|2|3|0|0|2|0|1|1|3|1|1|2|2|1|2|1|4|3|1|1|0|0|0|0|0|0|0|0|0|0|0|0|0|0|0|0|0|0|0|0|0|0|0|0|0|0|0|0|0|0|0|0|0|0|0|4|3|5	1	1	5.44	14	0
GFAP	NP_000373.1	ALDH3A2	28|37	65	32.5	2	3|2|5|1|4|4|3|3|5|6|3|2|2|6|3|3|1|5|4|6|1|3|6|5|4|3|3|1|5|4|4|5|0|0|0|0|0|0|0|0|0|0|0|0|0|0|0|0|0|0|0|0|0|0|0|0|0|0|0|0|0|0|0|0|0|0|0|1|3|3	1	1	11	18.65	0
GFAP	NP_000685.1	ALDH3B1	9|5	14	7	2	0|0|0|0|0|0|0|0|0|0|0|0|0|0|0|0|0|0|0|0|0|0|0|0|0|0|0|0|0|0|0|0|0|0|0|0|0|0|0|0|0|0|0|0|0|0|0|0|0|0|0|0|0|0|0|0|0|0|0|0|0|0|0|0|0|0|0|0|0|0	1	1	8.77	70	0
GFAP	NP_004272.2	BAG3	9|6	15	7.5	2	0|0|0|3|0|3|0|3|0|0|1|0|1|0|0|0|0|0|1|0|0|0|1|0|1|0|1|0|2|0|0|0|0|0|0|0|0|0|0|0|0|0|0|0|0|0|0|0|0|0|0|0|0|0|0|0|0|0|0|0|0|0|0|0|0|0|0|4|2|0	0.99	1	4.53	22.83	0
GFAP	NP_055365.2	CARD10	8|5	13	6.5	2	0|0|0|0|0|0|0|0|0|0|0|0|0|0|0|0|0|0|0|0|0|0|0|0|0|0|0|0|0|0|0|0|0|0|0|0|0|0|0|0|0|0|0|0|0|0|0|0|0|0|0|0|0|0|0|0|0|0|0|0|0|0|0|0|0|0|0|0|0|0	1	1	8.77	65	0
GFAP	NP_001918.3	DES	27|29	56	28	2	0|0|0|0|0|0|0|0|0|0|0|0|0|0|0|0|0|0|0|0|0|0|0|0|0|0|0|0|0|0|0|0|0|0|0|0|0|0|0|0|0|0|0|0|0|0|0|0|0|0|0|0|0|0|0|0|0|0|0|0|0|0|0|0|0|0|0|0|0|0	1	1	41.95	280	0
GFAP	NP_004406.2	DSP	153|207	360	180	2	20|16|30|51|52|32|28|53|34|33|29|23|17|37|30|34|24|26|21|21|21|24|25|22|29|17|39|18|28|28|27|23|7|10|3|12|5|9|6|9|5|11|57|32|12|9|7|15|10|7|12|17|8|5|35|16|3|12|5|15|15|22|28|12|11|12|10|46|21|20	1	1	11.34	8.61	0
GFAP	NP_001010872.1	FAM83B	3|6	9	4.5	2	0|0|0|0|0|0|0|0|0|0|0|0|0|0|0|0|1|0|0|0|0|0|0|0|0|0|0|0|0|0|0|0|0|0|0|0|0|0|0|0|0|0|0|0|0|0|0|0|0|0|1|0|0|0|0|0|0|0|0|0|0|0|0|0|0|0|0|0|0|0	1	1	5.35	45	0
GFAP	NP_940890.3	FAM83H	3|7	10	5	2	0|0|0|0|0|0|0|0|0|0|0|0|0|0|0|0|0|0|0|0|0|0|0|0|0|0|0|0|0|0|0|0|0|0|0|0|0|0|0|0|0|0|0|0|0|0|0|0|0|0|0|0|0|0|0|0|0|0|0|0|0|0|0|0|0|0|0|0|0|0	1	1	5.35	50	0
GFAP	NP_060530.3	IARS2	7|15	22	11	2	0|0|0|0|0|0|0|0|0|0|0|0|0|0|0|0|0|0|0|0|0|0|0|0|0|0|0|0|0|0|0|0|0|0|0|0|0|0|0|0|0|0|0|0|0|0|0|0|0|0|0|0|0|0|0|0|0|0|0|0|0|0|0|0|0|0|0|0|0|0	1	1	12.01	110	0
GFAP	NP_001034759.1	IFFO1	7|12	19	9.5	2	0|0|0|0|0|0|0|0|0|0|0|0|0|0|0|0|0|0|0|0|0|0|0|0|0|0|0|0|0|0|0|0|0|0|0|0|0|0|0|0|0|0|0|0|0|0|0|0|0|0|0|0|0|0|0|0|0|0|0|0|0|0|0|0|0|0|0|0|0|0	1	1	12.01	95	0
GFAP	NP_001129737.1	IFFO2	4|6	10	5	2	0|0|0|0|0|0|0|0|0|0|0|0|0|0|0|0|0|0|0|0|0|0|0|0|0|0|0|0|0|0|0|0|0|0|0|0|0|0|0|0|0|0|0|0|0|0|0|0|0|0|0|0|0|0|0|0|0|0|0|0|0|0|0|0|0|0|0|0|0|0	1	1	7.09	50	0
GFAP	NP_116116.1	INA	102|89	191	95.5	2	0|0|0|0|0|0|3|0|0|3|0|0|0|3|0|0|0|0|0|0|0|0|0|0|0|0|0|0|0|2|0|2|0|0|0|0|0|0|0|0|0|0|0|0|0|0|0|0|2|0|0|0|0|0|0|0|0|0|0|0|0|0|0|0|0|0|0|0|0|0	1	1	41	445.67	0
GFAP	NP_006112.3	KRT1	155|194	349	174.5	2	7|0|27|0|9|44|4|55|6|19|12|6|7|9|14|16|7|2|29|4|11|12|3|4|11|18|0|4|13|8|7|2|11|28|20|64|12|8|40|71|14|53|176|162|67|63|40|42|100|58|58|39|4|49|83|71|28|106|30|36|97|73|114|56|9|81|41|7|0|0	0.97	0.99	3.15	5.13	0
GFAP	NP_000215.1	KRT18	177|234	411	205.5	2	19|8|17|21|22|14|14|15|17|22|15|12|7|8|14|16|12|13|8|11|6|12|6|12|11|9|8|7|13|20|17|24|0|0|0|0|0|0|0|0|0|0|0|0|0|0|0|0|6|3|0|0|0|0|0|0|0|0|0|0|0|0|0|0|0|0|0|22|7|8	1	1	16.48	30.22	0
GFAP	NP_002267.2	KRT19	81|80	161	80.5	2	0|3|4|2|5|5|0|4|4|3|2|0|3|2|4|2|5|3|4|2|3|0|4|0|4|4|3|3|0|3|4|5|0|0|0|0|0|0|0|0|0|0|0|0|0|0|0|0|7|0|0|0|0|0|0|0|0|0|0|0|0|0|0|0|0|0|0|5|0|0	1	1	30.37	55.25	0
GFAP	NP_001243211.1	KRT8	304|321	625	312.5	2	5|0|7|6|11|20|9|19|12|14|11|0|0|0|5|11|7|0|8|7|0|5|7|12|8|10|8|0|9|18|14|14|0|0|0|0|0|0|0|0|0|0|0|0|0|0|0|0|0|0|0|0|0|0|0|0|0|0|0|0|0|0|0|0|0|0|0|10|7|0	1	1	29.95	79.84	0
GFAP	NP_115805.1	LZTS2	3|6	9	4.5	2	0|0|0|0|0|0|0|0|0|0|0|0|0|0|0|0|0|0|0|0|1|0|0|0|0|0|0|0|0|0|0|0|0|0|0|0|0|0|0|0|0|0|2|0|0|0|0|0|0|0|0|0|0|0|0|0|0|0|0|0|0|0|0|0|0|0|0|0|0|0	1	1	5.35	45	0
GFAP	NP_006608.1	NES	11|7	18	9	2	0|0|0|0|0|0|0|0|0|0|0|0|0|0|0|0|0|0|0|0|0|0|0|0|0|0|0|0|0|0|0|0|0|0|0|0|0|0|0|0|0|0|0|0|0|0|0|0|0|0|0|0|0|0|0|0|0|0|0|0|0|0|0|0|0|0|0|0|0|0	1	1	12.01	90	0
GFAP	NP_001099040.1	NUDT19	2|2	4	2	2	0|0|0|0|0|0|0|0|0|0|0|0|0|0|0|0|0|0|0|0|0|0|0|0|0|0|0|0|0|0|0|0|0|0|0|0|0|0|0|0|0|0|0|0|0|0|0|0|0|0|0|0|0|0|0|0|0|0|0|0|0|0|0|0|0|0|0|0|0|0	0.97	0.97	3.5	20	0
GFAP	NP_005021.2	PLK1	6|3	9	4.5	2	0|0|0|0|0|0|0|0|0|0|1|1|0|0|1|1|0|1|1|0|1|0|3|0|0|1|0|0|0|0|1|0|0|0|0|0|0|0|0|0|0|0|0|0|0|0|0|0|0|0|2|0|0|0|0|0|0|0|0|0|0|0|0|0|0|0|0|0|0|0	0.98	1	3.35	22.5	0
GFAP	NP_001034796.1	SDCCAG3	10|6	16	8	2	3|0|0|0|1|2|1|1|0|0|3|0|0|0|0|4|2|3|1|0|2|1|0|0|0|3|0|0|0|3|0|0|0|0|0|0|0|0|0|0|0|0|0|0|0|0|0|0|0|0|0|0|0|0|0|0|0|0|0|0|0|0|0|0|0|0|0|0|0|2	0.99	1	3.9	17.5	0
GFAP	NP_055888.1	SIPA1L3	6|5	11	5.5	2	0|0|1|0|0|0|0|0|0|0|0|0|1|0|0|1|0|0|0|0|1|2|0|0|0|0|0|0|2|0|0|2|0|0|0|0|0|0|0|0|0|0|0|0|0|0|0|0|0|0|0|0|0|0|0|0|0|0|0|0|0|0|0|0|0|0|0|2|0|0	1	1	6.09	32.08	0
GFAP	NP_001180215.1	SIRT2	4|8	12	6	2	0|0|0|0|0|0|0|0|0|0|0|0|0|0|0|0|0|0|0|0|0|0|0|0|0|0|0|0|0|0|0|0|0|0|0|0|0|0|0|0|0|0|0|0|0|0|0|0|0|0|0|0|0|0|0|0|0|0|0|0|0|0|0|0|0|0|0|0|0|0	1	1	7.09	60	0
GFAP	NP_001164554.1	SMPD4	4|5	9	4.5	2	0|0|0|2|0|0|0|0|0|0|0|0|0|0|0|0|0|0|0|0|0|0|0|0|0|0|0|0|0|0|0|0|0|0|0|0|0|0|0|0|0|0|0|0|0|0|0|0|0|0|0|0|0|0|0|0|0|0|0|0|0|0|0|0|0|0|0|0|0|0	1	1	7.09	45	0
GFAP	NP_663780.2	SYNM	22|31	53	26.5	2	0|0|0|0|0|0|0|0|0|0|0|0|0|0|0|0|0|0|0|0|0|0|0|0|0|0|0|0|0|0|0|0|0|0|0|0|0|0|0|0|0|0|0|0|0|0|0|0|0|0|0|0|0|0|0|0|0|0|0|0|0|0|0|0|0|0|0|0|0|0	1	1	34.64	265	0
GFAP	NP_001137324.1	TCHP	8|13	21	10.5	2	2|2|0|0|3|3|0|0|0|2|2|0|0|0|0|0|1|1|0|0|2|0|2|0|1|1|4|3|2|2|0|0|0|0|0|0|0|0|0|0|0|0|0|0|0|0|0|0|0|0|0|0|0|0|0|0|0|0|0|0|0|0|0|0|0|0|0|5|0|0	1	1	4.78	19.34	0
GFAP	NP_056163.1	TMEM131	4|4	8	4	2	0|0|0|0|1|0|0|0|0|0|0|0|0|0|0|0|0|0|0|0|0|0|0|0|0|0|0|0|0|0|0|0|0|0|0|0|0|0|0|0|0|0|0|0|0|0|0|0|0|0|0|0|0|0|0|0|0|0|0|0|0|0|0|0|0|0|0|0|0|0	1	1	7.09	40	0
GFAP	NP_001124396.2	TMEM201	4|17	21	10.5	2	0|0|0|0|0|0|0|0|0|0|0|0|0|0|0|0|0|0|0|0|0|0|0|0|0|0|0|0|0|0|0|0|0|0|0|0|0|0|0|0|0|0|0|0|0|0|0|0|0|0|0|0|0|0|0|0|0|0|0|0|0|0|0|0|0|0|0|0|0|0	1	1	7.09	105	0
GFAP	NP_116231.2	TMEM209	10|16	26	13	2	0|0|0|0|0|0|0|0|0|0|0|0|0|0|0|0|0|0|0|0|0|0|0|0|0|0|0|0|0|0|0|0|0|0|0|0|0|0|0|0|0|0|0|0|0|0|0|0|0|0|0|0|0|0|0|0|0|0|0|0|0|0|0|0|0|0|0|0|0|0	1	1	16.7	130	0
GFAP	NP_000537.3	TP53	6|11	17	8.5	2	0|0|0|0|2|0|0|0|0|0|0|0|0|0|0|1|0|0|0|0|0|0|0|0|0|0|1|0|0|0|0|0|1|0|0|0|0|2|0|2|0|1|0|1|0|0|0|0|0|0|0|0|0|0|0|0|0|0|0|0|0|0|0|0|0|0|0|0|0|0	1	1	7.93	54.09	0
GFAP	NP_005650.2	UFD1	3|2	5	2.5	2	0|0|0|0|0|0|0|0|0|0|0|0|0|0|0|0|0|0|0|0|0|0|0|0|0|0|0|0|0|1|0|0|0|0|0|0|0|0|0|0|0|0|0|0|0|0|0|0|0|0|0|0|0|0|0|0|0|0|0|0|0|0|0|0|0|0|0|0|0|0	0.98	1	3.5	25	0
GFAP	NP_954712.1	UNC13D	7|6	13	6.5	2	0|0|0|0|0|0|0|0|0|0|0|0|0|0|0|0|0|0|0|0|0|0|0|0|0|0|0|0|0|0|0|0|0|0|0|0|0|0|0|0|0|0|0|0|0|0|0|0|0|0|0|0|0|0|0|0|0|0|0|0|0|0|0|0|0|0|0|0|0|0	1	1	10.41	65	0
GFAP	NP_003371.2	VIM	864|1012	1876	938	2	46|17|25|38|33|30|37|36|31|34|45|25|19|36|26|40|29|22|27|31|31|27|28|38|28|29|39|29|39|66|35|52|2|4|3|0|0|31|2|3|1|0|3|0|4|4|4|0|41|27|1|0|0|0|2|3|0|3|2|2|0|0|7|5|0|2|0|44|39|32	1	1	36.41	49.04	0
GFAP	NP_001129966.1	C1orf198	4|3	7	3.5	2	1|0|0|4|1|1|0|0|0|1|0|0|0|2|0|1|0|2|2|2|2|1|0|1|2|0|0|0|2|1|0|0|0|0|0|0|0|0|0|0|0|0|0|0|0|0|0|0|0|0|0|0|0|0|0|0|0|0|0|0|0|0|0|0|0|0|0|1|0|6	0.88	0.92	1.62	7.42	0.01
GFAP	NP_001181927.1	CEP152	5|3	8	4	2	1|0|0|3|6|0|1|2|0|0|0|0|0|1|1|0|0|0|0|0|0|0|0|0|0|1|2|0|1|3|0|0|0|0|0|0|0|0|0|0|0|0|0|0|0|0|0|0|0|0|0|0|0|0|0|0|0|0|0|0|0|0|0|0|0|0|0|1|0|0	0.94	0.97	2.28	12.17	0.01
GFAP	NP_000108.1	EMD	19|33	52	26	2	7|4|4|3|4|5|12|6|3|16|10|7|10|10|8|12|13|6|4|12|16|5|6|8|12|4|5|6|7|5|5|3|0|0|0|0|0|1|1|0|0|1|0|1|1|6|17|1|0|1|3|1|1|1|1|2|0|2|2|0|0|2|2|0|1|0|1|6|7|7	0.96	1	2.5	5.93	0.01
GFAP	NP_001032203.1	EXOC4	33|65	98	49	2	13|22|25|24|28|19|18|17|22|21|17|7|6|18|20|18|11|17|15|13|9|13|15|15|18|13|20|12|11|26|13|23|0|0|0|0|0|0|0|0|0|0|0|0|0|0|0|0|0|0|0|0|0|0|0|0|0|0|0|0|0|0|1|1|0|0|0|29|14|19	0.9	0.99	1.47	5.69	0.01
GFAP	NP_001138678.1	KIAA1671	21|22	43	21.5	2	6|4|7|13|7|5|4|7|6|12|1|3|5|4|6|7|9|9|6|3|6|11|7|12|8|5|10|4|6|12|11|10|0|0|0|0|0|0|0|0|0|0|0|0|0|0|0|0|0|0|0|0|0|0|0|0|0|0|0|0|0|0|0|0|0|0|0|13|6|4	0.97	0.97	3.39	6.04	0.01
GFAP	NP_055690.1	KIF14	7|13	20	10	2	0|0|4|6|5|2|4|5|2|2|3|3|0|3|3|7|4|6|0|1|3|5|3|3|3|2|2|0|4|4|0|2|0|0|0|0|0|0|0|0|0|0|0|0|0|0|0|0|0|0|0|0|0|0|0|0|0|0|0|0|0|0|0|0|0|0|0|3|1|0	0.94	0.99	2.01	7.37	0.01
GFAP	NP_001161143.1	LPP	7|13	20	10	2	2|0|6|3|2|2|0|0|0|2|2|3|6|3|2|1|3|3|0|2|5|2|4|0|3|1|2|4|5|0|0|1|0|0|0|0|0|1|1|0|1|0|0|0|0|0|2|0|0|0|0|0|0|0|0|0|0|0|0|0|0|0|0|0|0|1|0|8|6|4	0.94	0.99	2.06	7.53	0.01
GFAP	NP_060672.2	MACO1	2|4	6	3	2	0|0|0|2|1|0|0|1|0|1|0|0|0|0|0|1|0|2|0|2|2|1|0|1|1|0|1|0|2|0|0|3|0|0|0|0|0|0|0|0|0|0|0|0|0|0|0|0|0|0|0|0|0|0|0|0|0|0|0|0|0|0|0|0|0|0|0|0|0|0	0.89	0.98	1.38	10	0.01
GFAP	NP_006494.1	PSMC4	3|3	6	3	2	2|0|1|1|1|0|2|0|0|0|2|0|0|0|0|1|0|3|1|0|1|1|0|0|0|0|0|0|1|1|0|0|0|0|0|0|0|0|0|0|0|0|0|0|0|0|0|0|0|0|0|0|0|0|0|0|0|0|0|0|0|0|0|1|0|0|0|2|0|0	0.94	0.94	2.74	10	0.01
GFAP	NP_065859.3	SIPA1L2	4|3	7	3.5	2	0|0|0|2|1|2|0|0|0|0|0|0|0|0|0|2|2|0|1|0|1|1|0|1|0|0|0|0|0|5|0|0|0|0|0|0|0|0|0|0|0|0|0|0|0|0|0|0|0|0|0|0|0|0|0|0|0|0|0|0|0|0|0|0|0|0|0|2|2|0	0.94	0.96	2.35	11.14	0.01
GFAP	NP_055309.2	TNRC6A	7|36	43	21.5	2	0|3|1|3|2|0|2|2|1|1|3|1|2|2|5|1|4|1|0|3|6|3|0|5|6|5|4|0|3|4|0|2|0|0|0|2|1|0|1|0|0|0|1|2|1|0|0|0|0|0|0|1|0|0|0|0|0|0|0|0|0|0|1|1|0|0|0|3|3|2	0.96	1	2.32	16.01	0.01
GJA1	NP_004987.2	ABCC1	2|3	5	2.5	2	0|0|0|0|0|0|0|0|0|0|0|0|0|0|0|0|0|0|0|0|0|0|0|0|0|0|0|0|0|0|0|0|0|0|0|0|0|0|0|0|0|0|0|0|0|0|0|0|0|0|0|0|0|0|0|0|0|0|0|0|0|0|0|0|0|0|0|0|0|0	0.98	1	3.5	25	0
GJA1	NP_073572.2	ACBD3	43|54	97	48.5	2	0|1|1|0|0|1|0|0|1|0|1|1|2|2|1|1|1|2|1|1|1|1|2|1|1|1|1|2|1|2|1|1|0|0|0|0|0|0|1|0|0|0|0|0|0|0|0|0|1|1|0|0|0|0|0|0|0|1|0|0|0|0|0|0|0|0|0|1|1|1	1	1	58.97	87.05	0
GJA1	NP_001107.2	ADCY9	15|34	49	24.5	2	0|2|0|3|1|2|1|0|2|0|0|1|1|2|0|1|0|0|1|2|2|2|0|0|0|0|0|0|2|0|0|0|0|0|0|0|0|0|0|0|0|0|0|0|0|0|0|0|0|0|0|0|0|0|0|0|0|0|0|0|0|0|0|0|0|0|0|0|0|0	1	1	14.09	68.6	0
GJA1	NP_036434.1	ADGRL2	5|8	13	6.5	2	0|0|0|0|0|0|0|0|0|0|0|0|0|0|0|0|0|0|0|0|0|0|0|0|0|0|0|0|0|0|0|0|0|0|0|0|0|0|0|0|0|0|0|0|0|0|0|0|0|0|0|0|0|0|0|0|0|0|0|0|0|0|0|0|0|0|0|0|0|0	1	1	8.77	65	0
GJA1	NP_001229956.1	AKT2	3|2	5	2.5	2	0|0|0|0|0|0|0|0|0|0|0|0|0|0|0|1|0|0|0|0|1|0|0|0|0|0|0|0|0|0|0|0|0|0|0|0|0|0|0|0|0|0|1|0|0|1|0|0|0|0|1|0|0|0|0|0|0|0|0|0|0|0|0|0|0|0|0|0|0|0	0.98	1	3.5	25	0
GJA1	NP_000373.1	ALDH3A2	17|18	35	17.5	2	3|2|5|1|4|4|3|3|5|6|3|2|2|6|3|3|1|5|4|6|1|3|6|5|4|3|3|1|5|4|4|5|0|0|0|0|0|0|0|0|0|0|0|0|0|0|0|0|0|0|0|0|0|0|0|0|0|0|0|0|0|0|0|0|0|0|0|1|3|3	1	1	6.21	10.04	0
GJA1	NP_001140.2	ANK3	21|17	38	19	2	4|2|4|4|4|7|2|2|7|5|3|2|10|10|2|5|2|7|5|4|4|3|9|5|4|2|3|4|5|5|3|2|0|0|0|0|0|0|0|0|0|0|0|0|0|0|0|0|0|0|0|0|0|0|0|0|0|0|0|0|0|0|1|0|0|0|0|5|2|5	0.99	1	4.42	8.69	0
GJA1	NP_055929.1	ANKLE2	18|22	40	20	2	0|0|0|4|0|0|0|1|2|0|0|2|2|2|2|2|1|1|1|0|1|2|0|1|1|1|1|2|0|2|2|1|0|0|0|0|0|0|0|0|0|0|0|0|0|0|0|0|0|0|0|0|0|0|0|0|0|0|0|0|0|0|0|0|0|0|0|1|3|5	1	1	12.79	32.56	0
GJA1	NP_001242982.1	ANKRD26	44|39	83	41.5	2	0|0|1|6|8|0|0|8|1|2|1|0|0|3|3|1|0|0|1|0|0|3|1|2|0|0|2|0|4|0|0|0|0|0|0|0|0|0|0|0|0|0|0|0|0|0|0|0|0|0|0|0|0|0|0|0|0|0|0|0|0|0|0|0|0|0|0|0|0|0	1	1	11.41	61.81	0
GJA1	NP_001020527.2	ANO6	6|2	8	4	2	0|0|0|0|0|0|0|0|0|0|0|0|0|0|0|0|0|0|0|0|0|0|0|0|0|0|0|0|0|0|0|0|0|0|0|0|0|0|0|0|0|0|0|0|0|0|0|0|0|0|0|0|0|0|0|0|0|0|0|0|0|0|0|0|0|0|0|0|0|0	0.99	1	3.5	40	0
GJA1	NP_001239056.1	AP4E1	4|5	9	4.5	2	0|0|0|0|0|0|0|0|0|0|2|0|0|0|0|0|0|0|0|0|0|0|0|0|0|0|0|0|0|0|0|0|0|0|0|0|0|0|0|0|0|0|0|0|0|0|0|0|0|0|0|0|0|0|0|0|0|0|0|0|0|0|0|0|0|0|0|0|0|0	1	1	7.09	45	0
GJA1	NP_001155.1	APBB1	15|19	34	17	2	4|2|4|6|4|2|3|3|3|5|3|2|4|5|1|3|5|5|3|0|4|5|0|2|3|0|4|0|2|1|2|0|0|0|0|0|0|0|0|0|0|0|0|0|0|0|0|0|0|0|0|0|0|0|0|0|0|0|0|0|0|0|0|0|0|0|0|4|2|3	1	1	5.91	12.02	0
GJA1	NP_001159522.1	APBB2	7|13	20	10	2	0|0|0|0|0|0|0|0|0|0|0|0|0|0|0|0|0|0|0|0|0|0|0|0|0|0|0|0|0|0|0|0|0|0|0|0|0|0|0|0|0|0|0|0|0|0|0|0|0|0|0|0|0|0|0|0|0|0|0|0|0|0|0|0|0|0|0|0|0|0	1	1	12.01	100	0
GJA1	NP_000029.2	APC	22|21	43	21.5	2	5|9|7|10|9|2|8|8|8|3|9|3|8|6|11|5|4|5|5|8|3|9|4|5|13|6|6|5|8|8|10|5|0|0|0|0|0|0|0|0|0|0|0|0|0|0|0|0|0|0|0|0|0|0|0|0|0|0|0|0|0|0|0|0|0|0|0|11|2|4	0.98	0.98	3.73	6.49	0
GJA1	NP_056045.2	ARAP2	4|2	6	3	2	0|0|0|0|0|0|0|0|0|0|0|0|0|0|0|0|0|0|0|0|0|0|0|0|0|0|0|0|0|0|0|0|0|0|0|0|0|0|0|0|0|0|0|0|0|0|0|0|0|0|0|0|0|0|0|0|0|0|0|0|0|0|0|0|0|0|0|0|0|0	0.98	1	3.5	30	0
GJA1	NP_001019397.1	ARF1	8|4	12	6	2	0|0|0|1|1|0|0|0|0|2|0|0|0|4|1|0|0|1|0|2|1|0|0|0|2|0|1|0|0|1|0|2|0|0|0|0|0|0|0|0|0|0|0|0|0|0|0|0|0|0|0|0|0|0|0|0|0|0|0|0|0|0|1|1|0|0|0|1|1|0	0.99	1	3.53	18.26	0
GJA1	NP_001229761.1	ARFGAP2	6|5	11	5.5	2	1|1|2|0|1|1|0|2|3|1|2|0|1|0|0|0|3|0|2|2|0|0|0|0|1|0|0|0|0|3|0|1|0|0|0|0|0|0|0|0|0|0|0|0|0|0|0|0|0|0|0|0|0|0|0|0|0|0|0|0|0|0|0|0|0|0|0|2|2|2	0.98	0.99	3.73	11.67	0
GJA1	NP_001135765.1	ARFGAP3	7|10	17	8.5	2	0|0|0|0|0|0|1|0|0|0|0|0|0|0|0|0|1|0|0|2|0|0|0|0|0|0|1|0|0|0|0|0|0|0|0|0|0|0|0|0|0|0|0|0|0|0|0|0|0|0|0|0|0|0|0|0|0|0|0|0|0|0|0|0|0|0|0|0|0|0	1	1	12.01	85	0
GJA1	NP_006412.2	ARFGEF1	10|4	14	7	2	0|0|0|0|0|0|0|0|0|0|0|0|0|0|0|0|0|0|0|0|0|0|0|0|0|0|0|0|0|0|0|0|0|0|0|0|0|0|0|0|0|0|0|0|0|0|0|0|0|0|0|0|0|0|0|0|0|0|0|0|0|0|0|0|0|0|0|0|0|0	1	1	7.09	70	0
GJA1	NP_004299.1	ARHGAP1	4|7	11	5.5	2	0|0|0|0|0|0|0|0|0|0|0|0|0|0|0|0|0|0|0|1|0|0|0|0|0|0|0|0|0|0|0|0|0|0|0|0|0|0|0|0|0|0|0|0|0|0|0|0|0|0|0|0|0|0|0|0|0|0|0|0|0|0|0|0|0|0|0|0|0|0	1	1	7.09	55	0
GJA1	NP_001136157.1	ARHGAP32	10|13	23	11.5	2	0|0|0|0|0|0|0|0|0|0|0|0|0|0|0|0|0|0|0|0|0|0|0|0|0|0|0|0|0|0|0|2|0|0|0|0|0|0|0|0|0|0|0|0|0|0|0|0|0|0|0|0|0|0|0|0|0|0|0|0|0|0|0|0|0|0|0|0|0|0	1	1	16.7	115	0
GJA1	NP_055444.2	ARHGEF10	21|20	41	20.5	2	0|0|0|0|0|0|0|0|0|0|0|0|0|0|0|0|0|0|0|0|0|0|0|0|0|0|0|0|0|0|0|0|0|0|0|0|0|0|0|0|0|0|0|0|0|0|0|0|0|0|0|0|0|0|0|0|0|0|0|0|0|0|0|0|0|0|0|0|0|0	1	1	31.7	205	0
GJA1	NP_001167621.1	ARL13B	4|3	7	3.5	2	0|0|0|0|0|0|0|0|0|0|0|0|0|0|0|0|0|0|0|0|0|0|0|0|0|0|0|0|0|0|0|0|0|0|0|0|0|0|0|0|0|0|0|0|0|0|0|0|0|0|0|0|0|0|0|0|0|0|0|0|0|0|0|0|0|0|0|0|0|0	1	1	5.35	35	0
GJA1	NP_078800.3	ATP13A3	6|5	11	5.5	2	0|0|0|0|0|0|0|0|0|0|0|0|0|0|0|0|0|0|0|0|0|0|0|0|0|0|0|0|0|0|0|0|0|0|0|0|0|0|0|0|0|0|0|0|0|0|0|0|0|0|0|0|0|0|0|0|0|0|0|0|0|0|0|0|0|0|0|0|0|0	1	1	8.77	55	0
GJA1	NP_000692.2	ATP1A1	13|13	26	13	2	5|1|0|7|2|2|3|4|1|2|4|4|4|4|3|3|7|4|4|0|4|7|0|0|0|3|4|2|2|0|1|0|5|3|1|3|1|3|0|2|2|1|4|1|6|3|3|0|7|6|2|6|5|0|2|4|2|6|2|5|5|5|7|3|1|3|2|2|1|1	0.99	0.99	4.83	4.5	0
GJA1	NP_001001323.1	ATP2B1	20|22	42	21	2	0|0|0|0|1|0|0|2|0|2|0|1|2|2|1|0|2|0|0|0|0|1|1|0|0|0|0|0|0|0|0|0|0|0|0|0|0|0|0|0|0|0|0|0|0|0|0|0|0|0|0|0|0|0|0|0|0|0|0|0|0|0|0|0|0|0|0|0|0|0	1	1	21.14	98	0
GJA1	NP_001675.3	ATP2B4	16|15	31	15.5	2	0|0|0|0|0|0|0|0|0|0|0|0|0|0|0|0|0|0|0|0|0|0|0|0|0|0|0|0|0|0|0|0|0|0|0|0|0|0|0|0|0|0|0|0|0|0|0|0|0|0|0|0|0|0|0|0|0|0|0|0|0|0|0|0|0|0|0|0|0|0	1	1	24.28	155	0
GJA1	NP_000043.3	ATP7A	4|3	7	3.5	2	0|0|0|0|0|0|0|0|0|0|0|0|0|0|0|0|0|0|0|0|0|0|0|0|0|0|0|0|0|0|0|0|0|0|0|0|0|0|0|0|0|0|0|0|0|0|0|0|0|0|0|0|0|0|0|0|0|0|0|0|0|0|0|0|0|0|0|0|0|0	1	1	5.35	35	0
GJA1	NP_853553.1	AUP1	4|3	7	3.5	2	0|0|0|0|0|0|0|0|0|0|0|0|0|0|0|0|0|0|0|0|0|0|0|0|0|0|0|0|0|0|0|0|0|0|0|0|0|0|0|0|0|0|0|0|0|0|0|0|0|0|0|0|0|0|0|0|0|0|0|0|0|0|0|0|0|0|0|0|0|0	1	1	5.35	35	0
GJA1	NP_001258535.1	BASP1	7|14	21	10.5	2	0|0|0|0|0|1|0|0|1|3|0|0|5|0|1|0|1|1|0|1|0|0|1|1|1|0|1|3|0|0|1|0|0|0|0|0|0|0|0|0|0|0|0|0|0|0|0|0|0|0|0|0|0|0|0|0|0|0|0|0|0|0|0|0|0|0|0|0|0|2	1	1	5.22	30.62	0
GJA1	NP_001719.2	BSG	4|2	6	3	2	0|0|0|0|0|0|0|0|0|0|0|0|0|0|0|0|0|0|0|0|0|0|0|0|0|0|0|0|0|0|0|0|0|0|0|0|0|0|0|0|0|0|0|0|0|0|0|0|0|0|0|0|0|0|0|0|0|0|0|0|0|0|0|0|0|0|0|0|0|0	0.98	1	3.5	30	0
GJA1	NP_110433.1	C1orf21	2|3	5	2.5	2	0|0|0|0|0|0|0|0|0|0|0|0|0|0|0|0|0|0|0|0|0|0|0|0|0|0|0|0|0|0|0|0|0|0|0|0|0|0|0|0|0|0|0|0|0|0|0|0|0|0|0|0|0|0|0|0|0|0|0|0|0|0|0|0|0|0|0|0|0|0	0.98	1	3.5	25	0
GJA1	NP_001078844.1	C1orf226	21|19	40	20	2	0|0|0|0|0|0|0|0|0|0|0|0|0|0|0|0|0|0|0|0|0|0|0|0|0|0|0|0|0|0|0|0|0|0|0|0|0|0|0|0|0|0|0|0|0|0|0|0|0|0|0|0|0|0|0|0|0|0|0|0|0|0|0|0|0|0|0|0|0|0	1	1	30.23	200	0
GJA1	NP_065976.2	CACHD1	20|21	41	20.5	2	0|0|0|0|0|0|0|0|0|0|0|0|0|0|0|0|0|0|0|0|0|0|0|0|0|0|0|0|0|0|0|0|0|0|0|0|0|0|0|0|0|0|0|0|0|0|0|0|0|0|0|0|0|0|0|0|0|0|0|0|0|0|0|0|0|0|0|0|0|0	1	1	31.7	205	0
GJA1	NP_001736.1	CAMLG	6|2	8	4	2	0|0|1|1|0|0|0|0|3|1|0|0|0|1|0|0|0|0|0|0|0|0|0|0|0|0|0|0|0|0|0|0|0|0|0|0|0|0|0|0|0|0|0|0|0|0|0|0|0|0|0|0|0|0|0|0|0|0|0|0|0|0|0|0|0|0|0|0|0|0	0.98	1	3.29	40	0
GJA1	NP_001153244.1	CANT1	3|5	8	4	2	0|0|0|0|0|0|0|0|0|0|0|0|0|0|0|0|0|0|0|0|0|0|0|0|0|0|0|0|0|0|0|0|0|0|0|0|0|0|0|0|0|0|0|0|0|0|0|0|0|0|0|0|0|0|0|0|0|0|0|0|0|0|0|0|0|0|0|0|0|0	1	1	5.35	40	0
GJA1	NP_001119527.1	CASK	5|4	9	4.5	2	0|0|0|0|0|1|0|0|0|0|0|0|0|0|0|0|0|0|0|0|0|0|0|0|0|0|0|0|0|0|0|0|0|0|0|0|0|0|0|0|0|0|0|0|0|0|0|0|0|0|0|0|0|0|0|0|0|0|0|0|0|0|0|0|0|0|0|0|0|0	1	1	7.09	45	0
GJA1	NP_001136115.1	CASKIN2	5|5	10	5	2	0|0|0|0|0|0|0|0|0|0|0|0|0|0|0|0|0|0|0|0|0|0|0|0|0|0|0|0|0|0|0|0|0|0|0|0|0|0|0|0|0|0|0|0|0|0|0|0|0|0|0|0|0|0|0|0|0|0|0|0|0|0|0|0|0|0|0|0|0|0	1	1	8.77	50	0
GJA1	NP_001744.2	CAV1	4|4	8	4	2	0|0|0|0|0|0|0|0|0|1|0|0|0|0|0|0|0|0|0|0|0|0|0|0|0|0|0|0|0|0|0|0|0|0|0|0|0|0|0|0|0|0|0|0|0|0|0|0|0|0|0|0|0|0|0|0|0|0|0|0|0|0|0|0|0|0|0|0|0|0	1	1	7.09	40	0
GJA1	NP_689982.3	CBARP	8|7	15	7.5	2	0|0|0|0|0|0|0|0|0|0|0|0|0|0|0|0|0|0|0|0|0|0|0|0|0|0|0|0|0|0|0|0|0|0|0|0|0|0|0|0|0|0|0|0|0|0|0|0|0|0|0|0|0|0|0|0|0|0|0|0|0|0|0|0|0|0|0|0|0|0	1	1	12.01	75	0
GJA1	NP_064583.2	CCDC47	10|14	24	12	2	1|2|1|0|0|4|0|0|0|5|1|1|0|1|3|3|2|4|2|3|4|3|3|3|2|1|1|0|0|2|0|0|0|0|0|0|0|0|0|0|0|0|0|0|0|0|0|0|0|0|0|0|0|0|0|0|0|0|0|1|0|0|0|1|0|0|0|1|0|0	1	1	5.38	15.27	0
GJA1	NP_114429.2	CCDC8	6|5	11	5.5	2	0|0|0|0|0|0|0|0|0|0|0|0|0|0|0|0|0|0|0|0|0|0|0|0|0|0|0|0|0|0|0|0|0|0|0|0|0|0|0|0|0|0|0|0|0|0|0|0|0|0|0|0|0|0|0|0|0|0|0|0|0|0|0|0|0|0|0|0|0|0	1	1	8.77	55	0
GJA1	NP_001129069.1	CCDC88A	46|40	86	43	2	0|0|0|0|3|0|2|2|0|0|0|0|0|0|0|0|0|0|0|0|0|0|0|0|0|0|0|0|0|0|0|0|0|0|0|0|0|0|0|0|0|0|0|0|0|0|0|0|0|0|0|0|0|0|0|0|0|0|0|0|0|0|0|0|0|0|0|0|0|0	1	1	22.93	430	0
GJA1	NP_001116370.1	CD99	3|3	6	3	2	0|0|0|0|0|0|0|0|0|0|0|0|1|0|0|0|0|0|0|0|0|0|0|0|0|0|0|0|0|0|0|0|0|0|0|0|0|0|0|0|0|0|0|0|0|0|0|0|0|0|0|0|0|0|0|0|0|0|0|0|0|0|0|0|0|0|0|0|0|0	1	1	5.35	30	0
GJA1	NP_003598.2	CDC42BPA	35|40	75	37.5	2	0|0|0|0|7|0|2|0|1|3|1|2|0|2|1|0|2|1|1|1|0|2|2|1|1|0|0|0|0|0|0|0|0|0|0|0|0|0|0|0|0|0|0|0|0|0|0|0|0|0|0|0|0|0|0|0|0|0|0|0|1|0|1|0|0|0|0|0|1|0	1	1	17.64	79.55	0
GJA1	NP_006026.3	CDC42BPB	9|9	18	9	2	0|0|0|1|2|0|0|0|0|0|3|0|0|0|0|0|0|0|0|0|0|0|0|0|0|0|0|0|0|0|0|0|0|0|0|0|0|0|0|0|0|0|0|0|0|0|0|0|0|0|0|0|0|0|0|0|0|0|0|0|0|0|0|0|0|0|0|0|0|0	1	1	9.2	90	0
GJA1	NP_112589.1	CDCA3	5|9	14	7	2	0|0|0|0|0|0|0|0|0|0|0|0|0|0|0|0|0|0|0|0|1|0|0|0|0|0|0|0|2|0|0|0|0|0|0|0|0|0|0|0|0|0|0|0|0|0|0|0|0|0|0|0|0|0|0|0|0|0|0|0|0|0|0|0|0|0|0|0|0|0	1	1	8.77	70	0
GJA1	NP_788276.1	CDK5RAP3	5|4	9	4.5	2	0|0|0|0|0|0|0|0|0|0|1|1|0|0|0|1|0|0|0|0|0|0|2|0|1|0|1|1|0|1|0|0|0|0|0|0|0|0|0|0|0|0|0|0|0|0|0|0|0|0|0|0|0|0|0|0|0|0|0|0|0|0|1|0|0|0|0|0|0|0	1	1	7.99	31.5	0
GJA1	NP_060244.2	CDKAL1	12|10	22	11	2	0|0|0|2|1|0|0|1|1|0|0|0|0|0|0|0|0|0|0|0|0|0|0|0|0|0|2|0|0|4|0|1|0|0|0|0|0|0|0|0|0|0|0|0|0|0|0|0|0|0|0|0|0|0|0|0|0|0|0|0|0|0|0|0|0|0|0|1|0|0	1	1	8.4	59.23	0
GJA1	NP_116205.3	CEP89	7|6	13	6.5	2	0|0|0|0|0|0|0|0|0|0|0|0|0|0|0|0|0|1|0|0|0|0|0|0|0|0|0|0|0|0|0|0|0|0|0|0|0|0|0|0|0|0|0|0|0|0|0|0|0|0|0|0|0|0|0|0|0|0|0|0|0|0|0|0|0|0|0|0|0|0	1	1	10.41	65	0
GJA1	NP_006816.2	CKAP4	8|12	20	10	2	0|0|0|5|5|1|4|5|0|5|3|2|2|3|0|6|1|3|4|0|4|2|0|0|2|0|1|0|3|2|0|0|0|0|0|0|0|0|0|0|0|0|0|0|0|0|0|0|0|0|0|0|0|0|0|0|0|0|0|0|0|0|0|1|0|0|0|0|0|0	0.98	0.99	3.2	10.94	0
GJA1	NP_001041675.1	CLCC1	13|19	32	16	2	0|3|0|0|3|2|0|0|2|1|0|2|4|2|0|4|4|2|2|3|3|2|0|4|2|0|4|0|0|3|2|0|0|0|1|1|0|0|0|0|0|0|0|0|4|4|2|4|3|3|3|1|1|2|4|2|0|3|2|2|0|2|2|2|0|1|3|0|0|2	1	1	8.83	10.37	0
GJA1	NP_060093.3	CNNM3	13|12	25	12.5	2	0|0|0|0|0|0|0|0|0|0|0|0|0|0|0|0|0|0|0|0|0|0|0|0|0|0|0|0|0|0|0|0|0|0|0|0|0|0|0|0|0|0|0|0|0|0|0|0|0|0|0|0|0|0|0|0|0|0|0|0|0|0|0|0|0|0|0|0|0|0	1	1	19.76	125	0
GJA1	NP_061184.1	COG1	3|4	7	3.5	2	0|0|0|0|3|0|0|0|0|1|0|0|0|0|0|0|0|1|0|0|0|0|0|0|0|0|0|0|0|0|0|0|0|0|0|0|0|0|0|0|0|0|0|0|0|0|0|0|0|0|0|0|0|0|0|0|0|0|0|0|0|0|0|0|0|0|0|0|0|0	0.99	1	4.67	35	0
GJA1	NP_001091868.1	COPA	15|16	31	15.5	2	2|0|0|6|7|4|1|6|4|3|6|3|4|4|6|4|6|7|1|2|5|7|3|3|5|0|3|0|3|2|3|0|0|0|0|0|0|0|0|0|0|0|0|0|0|0|0|0|0|0|0|0|0|0|0|0|0|0|0|0|1|1|0|2|0|0|0|1|0|0	0.99	0.99	4.58	9.43	0
GJA1	NP_036265.3	COPG2	291|275	566	283	2	134|135|120|119|85|109|79|79|115|80|94|105|127|121|91|79|111|98|125|115|108|102|120|112|122|145|137|161|93|141|113|111|11|0|1|0|0|0|3|0|4|0|0|0|1|0|0|0|0|0|0|0|0|1|0|0|0|0|0|1|0|1|0|0|0|0|0|129|158|178	0.98	0.99	3.84	4.86	0
GJA1	NP_001186704.1	CPD	28|34	62	31	2	0|0|0|0|0|0|0|0|0|0|0|0|0|0|0|0|0|0|0|0|0|0|0|0|0|0|0|0|0|0|0|0|0|0|0|0|0|0|0|0|0|0|0|0|0|0|0|0|0|0|0|0|0|0|0|0|0|0|0|0|0|0|0|0|0|0|0|0|0|0	1	1	43.41	310	0
GJA1	NP_705898.1	CPNE8	16|17	33	16.5	2	1|2|2|0|0|2|0|2|3|0|0|0|2|3|1|1|2|2|0|1|4|1|3|3|2|2|0|2|1|4|0|2|0|0|0|0|0|0|0|0|0|0|0|0|0|0|0|0|0|0|0|0|0|0|0|0|0|0|0|0|0|0|0|0|0|0|0|1|0|3	1	1	11	22.21	0
GJA1	NP_003789.1	CTNNAL1	3|3	6	3	2	0|0|0|0|0|0|0|0|0|0|0|0|0|0|0|0|0|0|0|0|0|0|0|0|0|0|0|0|0|0|0|0|0|0|0|0|0|0|0|0|0|0|0|0|0|0|0|0|0|0|0|0|0|0|0|0|0|0|0|0|0|0|0|0|0|0|0|0|0|0	1	1	5.35	30	0
GJA1	NP_001091679.1	CTNNB1	3|3	6	3	2	0|0|0|0|0|0|0|0|0|0|0|0|0|0|0|0|0|0|0|0|0|0|0|0|0|0|0|0|0|0|0|0|0|0|0|0|0|0|0|0|0|0|0|0|0|0|0|0|0|0|0|0|0|0|0|0|0|0|0|0|0|0|0|0|0|0|0|0|0|0	1	1	5.35	30	0
GJA1	NP_001078927.1	CTNND1	36|49	85	42.5	2	2|4|0|2|5|6|3|3|5|6|4|1|5|8|3|3|4|7|5|8|7|5|6|5|6|1|5|5|4|3|2|3|0|0|0|0|0|0|0|0|0|0|0|0|0|0|0|0|0|0|0|0|0|0|0|0|0|0|0|0|0|0|0|0|0|0|0|2|5|2	1	1	11.02	20.52	0
GJA1	NP_001329.1	CXADR	4|10	14	7	2	0|0|0|0|0|0|0|0|0|0|0|0|0|0|0|0|0|0|0|0|0|0|0|0|0|0|0|0|0|0|0|0|0|0|0|0|0|0|0|0|0|0|0|0|0|0|0|0|0|0|0|0|0|0|0|0|0|0|0|0|0|0|0|0|0|0|0|0|0|0	1	1	7.09	70	0
GJA1	NP_076424.1	DDRGK1	12|13	25	12.5	2	1|2|2|3|0|0|1|0|5|2|1|1|3|4|1|1|2|2|3|2|2|1|1|2|0|1|3|1|3|3|0|1|0|0|0|0|0|0|0|0|0|0|0|0|0|0|0|0|0|0|0|0|0|0|0|0|0|0|0|0|0|0|0|0|0|0|0|2|1|2	1	1	8	14.83	0
GJA1	NP_060395.5	DENND4C	25|29	54	27	2	5|16|10|17|9|12|6|3|14|7|8|5|6|9|4|7|10|7|5|7|9|4|4|9|16|4|17|8|5|8|4|9|0|0|0|0|0|0|0|0|0|0|0|0|0|0|0|0|0|0|0|0|0|0|0|0|0|0|0|0|0|0|0|0|0|0|0|10|10|13	0.98	0.98	3.41	6.36	0
GJA1	NP_659410.3	DENND5B	5|5	10	5	2	0|0|0|0|0|0|0|0|0|0|0|0|0|0|0|0|0|0|0|0|0|0|0|0|0|0|0|0|0|0|0|0|0|0|0|0|0|0|0|0|0|0|0|0|0|0|0|0|0|0|0|0|0|0|0|0|0|0|0|0|0|0|0|0|0|0|0|0|0|0	1	1	8.77	50	0
GJA1	NP_001091894.1	DLG1	39|53	92	46	2	9|9|10|6|9|7|8|7|3|11|12|9|8|16|7|7|10|8|12|12|6|11|14|9|9|12|7|12|12|11|8|10|0|0|0|0|0|0|0|0|0|1|0|0|0|0|0|0|0|0|0|0|0|0|0|0|0|0|0|0|0|0|0|0|0|0|0|9|7|9	1	1	5.79	9.85	0
GJA1	NP_004738.3	DLG5	43|49	92	46	2	5|3|6|5|21|2|8|16|3|16|12|4|0|8|10|3|1|6|4|5|0|8|4|3|4|2|7|0|7|3|9|6|0|0|0|0|0|0|0|0|0|0|0|0|0|0|0|0|0|0|0|0|0|0|0|0|0|0|0|0|0|0|0|0|0|0|0|7|1|1	1	1	6.64	16.1	0
GJA1	NP_005871.1	DNAJA2	4|4	8	4	2	0|0|0|0|0|0|0|0|0|0|0|0|0|0|0|0|0|0|0|0|0|0|0|0|0|0|0|0|0|0|0|0|0|0|0|0|0|0|0|0|0|0|0|0|0|0|0|0|0|0|0|0|0|0|0|0|0|0|0|0|0|0|0|0|0|0|0|0|0|0	1	1	7.09	40	0
GJA1	NP_004940.1	DSC2	13|17	30	15	2	0|0|0|0|0|0|0|0|0|0|0|0|0|0|0|0|0|0|0|0|0|0|0|0|0|0|0|0|0|0|0|0|0|0|0|0|0|0|0|0|0|0|0|0|0|0|0|0|0|0|0|0|0|0|0|0|0|0|0|0|0|0|0|0|0|0|0|0|0|0	1	1	21.27	150	0
GJA1	NP_001934.2	DSG2	79|67	146	73	2	10|4|2|8|3|8|0|4|4|3|4|2|4|6|2|10|7|3|4|4|5|4|6|4|5|2|6|2|16|11|0|4|0|0|0|0|0|0|0|0|0|0|0|0|0|0|0|0|1|0|0|0|0|0|0|0|0|0|0|0|0|0|0|0|0|0|0|12|3|0	1	1	12.59	29.54	0
GJA1	NP_056363.2	DST	217|218	435	217.5	2	31|48|53|52|54|47|45|61|47|51|37|36|39|53|39|36|45|57|47|36|46|56|47|43|54|58|53|51|41|28|39|30|0|0|0|0|0|0|0|0|0|0|0|0|0|0|0|0|0|0|0|0|0|0|0|0|0|0|0|0|0|0|0|0|0|0|0|46|40|40	1	1	7.25	9.6	0
GJA1	NP_001185867.1	DTNA	7|5	12	6	2	0|0|0|1|0|0|2|0|0|4|0|1|0|1|1|1|0|1|0|0|1|0|1|0|0|0|0|0|0|0|0|0|0|0|0|0|0|0|0|0|0|0|0|0|0|0|0|0|0|0|0|0|0|0|0|0|0|0|0|0|0|0|0|0|0|0|0|0|0|0	1	1	4.89	30	0
GJA1	NP_055749.1	DZIP1	4|3	7	3.5	2	0|0|0|0|0|0|0|0|0|0|0|0|0|0|0|0|0|0|0|0|0|0|0|0|0|0|0|0|0|0|0|0|0|0|0|0|0|0|0|0|0|0|0|0|0|0|0|0|0|0|0|0|0|0|0|0|0|0|0|0|0|0|0|0|0|0|0|0|0|0	1	1	5.35	35	0
GJA1	NP_004206.1	EBAG9	4|2	6	3	2	0|0|0|0|0|0|0|0|0|0|0|0|0|0|0|0|0|0|0|0|0|0|0|0|0|0|0|0|0|0|0|0|0|0|0|0|0|0|0|0|0|0|0|0|0|0|0|0|0|0|0|0|0|0|0|0|0|0|0|0|0|0|0|0|0|0|0|0|0|0	0.98	1	3.5	30	0
GJA1	NP_004420.1	EFNB1	9|7	16	8	2	0|0|0|0|0|0|0|0|0|0|0|0|0|0|0|0|0|0|0|0|0|0|0|0|0|0|0|0|0|0|0|0|0|0|0|0|1|0|0|0|0|0|1|0|2|1|3|3|0|0|0|2|0|0|0|0|0|0|0|0|0|0|2|1|0|0|0|0|0|0	1	1	6.17	35	0
GJA1	NP_004084.1	EFNB2	8|11	19	9.5	2	0|0|0|0|0|0|0|0|0|0|0|0|0|0|0|0|0|0|0|0|0|0|0|0|0|0|0|0|0|0|0|0|0|0|0|0|0|0|0|0|0|1|0|0|0|0|0|0|0|0|0|1|0|0|0|0|0|0|0|0|0|0|0|0|1|0|0|0|0|0	1	1	13.59	95	0
GJA1	NP_055952.2	EFR3A	27|25	52	26	2	0|0|0|1|0|0|0|0|0|0|0|0|0|0|0|0|0|0|0|0|0|0|0|0|0|0|0|0|0|0|0|0|0|0|0|0|0|0|0|0|0|0|0|0|0|0|0|0|0|0|0|0|0|0|0|0|0|0|0|0|0|0|0|0|0|0|0|0|0|0	1	1	39.04	260	0
GJA1	NP_055786.1	EFR3B	34|23	57	28.5	2	0|0|0|0|0|0|0|0|0|0|0|0|0|0|0|0|0|0|0|0|0|0|0|0|0|0|0|0|0|0|0|0|0|0|0|0|0|0|0|0|0|0|0|0|0|0|0|0|0|0|0|0|0|0|0|0|0|0|0|0|0|0|0|0|0|0|0|0|0|0	1	1	36.11	285	0
GJA1	NP_005219.2	EGFR	17|18	35	17.5	2	0|0|0|0|0|0|0|0|0|0|0|0|1|0|0|0|0|0|0|0|0|0|1|0|0|0|0|0|0|0|0|0|0|0|0|0|0|0|0|0|0|0|0|0|0|0|0|0|0|0|0|0|0|0|0|0|0|0|0|0|0|0|0|0|0|0|0|0|0|0	1	1	27.26	175	0
GJA1	NP_001136086.1	EHBP1	30|33	63	31.5	2	8|11|10|11|15|21|9|11|14|9|8|5|11|8|7|14|10|8|6|7|13|8|10|10|14|12|19|8|11|8|12|7|0|0|0|0|0|0|0|0|0|0|0|0|0|0|0|0|0|0|0|0|0|0|0|0|0|0|0|0|0|0|0|0|0|0|0|11|13|10	0.98	0.98	3.61	5.98	0
GJA1	NP_004827.4	EIF2AK3	4|3	7	3.5	2	0|0|0|0|0|0|0|0|0|0|0|0|0|0|0|0|0|0|0|0|0|0|0|0|0|0|0|0|0|0|0|0|0|0|0|0|0|0|0|0|0|0|0|0|0|0|0|0|0|0|0|0|0|0|0|0|0|0|0|0|0|0|0|0|0|0|0|0|0|0	1	1	5.35	35	0
GJA1	NP_000108.1	EMD	33|39	72	36	2	7|4|4|3|4|5|12|6|3|16|10|7|10|10|8|12|13|6|4|12|16|5|6|8|12|4|5|6|7|5|5|3|0|0|0|0|0|1|1|0|0|1|0|1|1|6|17|1|0|1|3|1|1|1|1|2|0|2|2|0|0|2|2|0|1|0|1|6|7|7	1	1	5.53	8.21	0
GJA1	NP_001245258.1	EPB41L1	20|28	48	24	2	0|0|0|0|0|0|0|0|0|0|0|0|0|0|0|0|0|0|0|0|0|0|0|0|0|0|0|0|0|0|0|0|0|0|0|0|0|0|0|0|0|0|0|0|0|0|0|0|0|0|0|0|0|0|0|0|0|0|0|0|0|0|0|0|0|0|0|0|0|0	1	1	31.7	240	0
GJA1	NP_060894.2	EPB41L4B	4|6	10	5	2	0|0|0|0|0|0|0|0|0|0|0|0|0|0|0|0|0|0|0|0|0|0|0|0|0|0|0|0|0|0|0|0|0|0|0|0|0|0|0|0|0|0|0|0|0|0|0|0|0|0|0|0|0|0|0|0|0|0|0|0|0|0|0|0|0|0|0|0|0|0	1	1	7.09	50	0
GJA1	NP_001171866.1	EPB41L5	25|19	44	22	2	0|0|0|0|0|0|0|0|0|0|0|0|0|0|0|0|0|0|0|0|0|0|0|0|0|0|0|0|0|0|0|0|0|0|0|0|0|0|0|0|0|0|0|0|0|0|0|0|0|0|0|0|0|0|0|0|0|0|0|0|0|0|0|0|0|0|0|0|0|0	1	1	30.23	220	0
GJA1	NP_004422.2	EPHA2	49|65	114	57	2	10|6|6|14|11|8|10|5|8|9|7|14|7|9|9|9|7|10|8|9|6|7|6|9|7|6|6|6|9|10|7|10|0|0|0|0|0|0|0|0|0|1|0|0|0|0|0|0|0|0|1|1|0|0|0|0|0|0|0|0|0|0|0|0|0|0|0|10|3|5	1	1	8.65	13.95	0
GJA1	NP_005224.2	EPHA3	3|4	7	3.5	2	0|0|0|0|0|0|0|0|0|0|0|0|0|0|0|0|0|0|0|0|0|0|0|0|0|0|0|0|0|0|0|0|0|0|0|0|0|0|0|0|0|0|0|0|0|0|0|0|0|0|0|0|0|0|0|0|0|0|0|0|0|0|0|0|0|0|0|0|0|0	1	1	5.35	35	0
GJA1	NP_004429.1	EPHA4	4|5	9	4.5	2	0|0|0|0|0|0|0|0|0|0|0|0|0|0|0|0|0|0|0|0|0|0|0|0|0|0|0|0|0|0|0|0|0|0|0|0|0|0|0|0|0|0|0|0|0|0|0|0|0|0|0|0|0|0|0|0|0|0|0|0|0|0|0|0|0|0|0|0|0|0	1	1	7.09	45	0
GJA1	NP_004434.2	EPHB3	4|2	6	3	2	0|0|0|0|0|0|0|0|0|0|0|0|0|0|0|0|0|0|0|0|0|0|0|0|0|0|0|0|0|0|0|0|0|0|0|0|0|0|0|0|0|0|0|0|0|0|0|0|0|0|0|0|0|0|0|0|0|0|0|0|0|0|0|0|0|0|0|0|0|0	0.98	1	3.5	30	0
GJA1	NP_683723.2	EPN2	2|6	8	4	2	0|0|0|0|0|0|0|0|0|0|0|0|0|0|0|0|0|0|0|0|0|0|0|0|0|0|0|0|0|0|0|0|0|0|0|0|0|0|0|0|0|0|0|0|0|0|0|0|0|0|0|0|0|0|0|0|0|0|0|0|0|0|0|0|0|0|0|0|0|0	0.99	1	3.5	40	0
GJA1	NP_001005862.1	ERBB2	8|7	15	7.5	2	0|0|0|0|0|0|0|0|0|0|0|0|0|0|0|0|0|0|0|0|0|0|0|0|0|0|0|0|0|0|0|0|0|0|0|0|0|0|0|0|0|0|0|0|0|0|0|0|0|0|0|0|0|0|0|0|0|0|0|0|0|0|0|0|0|0|0|0|0|0	1	1	12.01	75	0
GJA1	NP_001036064.1	ERBB4	5|4	9	4.5	2	0|0|0|0|0|0|0|0|0|0|0|0|0|0|0|0|0|0|0|0|0|0|0|0|0|0|0|0|0|0|0|0|0|0|0|0|0|0|0|0|0|0|0|0|0|0|0|0|0|0|0|0|0|0|0|0|0|0|0|0|0|0|0|0|0|0|0|0|0|0	1	1	7.09	45	0
GJA1	NP_001006600.1	ERBIN	116|133	249	124.5	2	34|23|23|37|28|35|34|20|44|33|24|30|29|34|24|40|35|38|23|36|29|37|33|46|42|33|40|39|29|44|28|37|0|0|0|0|0|0|0|0|0|0|0|0|0|0|0|0|0|0|0|0|0|0|0|0|0|0|0|0|0|0|0|0|0|0|0|48|35|21	1	1	5.23	7.48	0
GJA1	NP_001171725.1	ESYT1	55|55	110	55	2	13|15|9|14|9|19|12|11|19|14|15|13|14|20|10|16|15|16|13|17|14|16|19|24|18|14|17|13|15|23|18|13|0|0|0|0|0|0|2|0|0|0|2|0|0|0|0|0|0|0|0|1|0|0|0|0|0|0|0|0|0|0|0|0|0|0|0|19|18|17	0.99	0.99	5.07	7.04	0
GJA1	NP_065779.1	ESYT2	14|16	30	15	2	0|0|3|1|1|0|2|1|0|3|0|0|2|1|0|2|0|0|0|0|0|2|1|0|3|0|0|1|0|3|0|0|0|0|0|0|0|0|0|0|0|0|0|0|0|0|2|0|0|0|0|0|0|0|0|0|0|0|0|0|0|0|1|0|0|0|0|0|0|0	1	1	10.66	36.21	0
GJA1	NP_009208.2	EXOC3	9|8	17	8.5	2	0|0|0|0|0|1|0|0|0|0|0|0|0|0|0|0|1|0|0|0|1|0|0|0|1|0|0|0|0|0|0|0|0|0|0|0|0|0|0|0|0|0|0|0|0|0|0|0|0|0|0|0|0|0|0|0|0|0|0|0|0|0|0|0|0|0|0|0|0|0	1	1	13.59	85	0
GJA1	NP_055428.1	FAF2	2|2	4	2	2	0|0|0|1|0|0|0|0|0|1|0|0|0|0|0|2|0|0|0|0|1|1|0|0|0|0|0|0|0|1|0|0|0|0|0|0|0|0|0|0|0|0|0|0|0|0|0|0|0|0|0|0|0|0|0|0|0|0|0|0|0|0|0|0|0|0|0|0|0|0	0.97	0.97	3.55	20	0
GJA1	NP_001030611.1	FAM129B	13|12	25	12.5	2	0|3|0|1|1|0|0|0|3|0|0|3|0|0|0|1|0|2|0|0|0|0|0|2|1|0|1|2|1|2|0|0|0|0|0|0|0|0|0|0|0|0|0|0|0|0|0|0|0|0|0|0|0|0|0|0|0|0|0|0|0|0|0|0|0|0|0|2|0|0	1	1	9.58	35	0
GJA1	NP_001156001.1	FAM135A	16|23	39	19.5	2	0|0|0|0|1|0|0|1|1|0|0|0|0|1|0|0|0|0|2|2|0|0|1|0|0|0|0|0|0|0|0|0|0|0|0|0|0|0|0|0|0|0|0|0|0|0|0|0|0|0|0|0|0|0|0|0|0|0|0|0|0|0|0|0|0|0|0|0|2|1	1	1	20.59	113.75	0
GJA1	NP_001010924.1	FAM171A1	21|25	46	23	2	0|0|0|0|0|0|0|0|0|0|0|0|0|0|0|0|0|0|0|0|0|0|0|0|0|0|0|0|0|0|0|0|0|0|0|0|0|0|0|0|0|0|0|0|0|0|0|0|0|0|0|0|0|0|0|0|0|0|0|0|0|0|0|0|0|0|0|0|0|0	1	1	33.18	230	0
GJA1	NP_940877.2	FAM171A2	19|16	35	17.5	2	0|0|0|0|0|0|0|0|0|0|0|0|0|0|0|0|0|0|0|0|0|0|0|0|0|0|0|0|0|0|0|0|0|0|0|0|0|0|0|0|0|0|0|0|0|0|0|0|0|0|0|0|0|0|0|0|0|0|0|0|0|0|0|0|0|0|0|0|0|0	1	1	25.77	175	0
GJA1	NP_803237.3	FAM171B	9|19	28	14	2	0|0|0|0|0|0|0|0|0|0|0|0|0|0|0|0|0|0|0|0|0|0|0|0|0|0|0|0|0|0|0|0|0|0|0|0|0|0|0|0|0|0|0|0|0|0|0|0|0|0|0|0|0|0|0|0|0|0|0|0|0|0|0|0|0|0|0|0|0|0	1	1	15.16	140	0
GJA1	NP_001010872.1	FAM83B	11|14	25	12.5	2	0|0|0|0|0|0|0|0|0|0|0|0|0|0|0|0|1|0|0|0|0|0|0|0|0|0|0|0|0|0|0|0|0|0|0|0|0|0|0|0|0|0|0|0|0|0|0|0|0|0|1|0|0|0|0|0|0|0|0|0|0|0|0|0|0|0|0|0|0|0	1	1	18.24	125	0
GJA1	NP_005757.1	FARP1	5|12	17	8.5	2	0|0|0|0|0|0|0|0|0|1|0|0|0|0|0|0|0|0|0|0|0|0|0|0|0|0|0|0|0|0|0|0|0|0|0|0|0|0|0|0|0|0|0|0|0|0|0|0|0|0|0|0|0|0|0|0|0|0|0|0|0|0|0|0|0|0|0|0|0|0	1	1	8.77	85	0
GJA1	NP_001139504.1	FCHO2	6|4	10	5	2	0|0|2|1|1|0|0|0|0|0|0|0|0|1|1|0|0|0|2|2|0|0|0|2|0|0|1|0|0|1|0|1|0|0|0|0|0|0|0|0|0|0|0|0|0|0|0|0|0|0|0|0|0|0|0|0|0|0|0|0|0|0|0|0|0|0|0|0|0|0	1	1	4.77	23.33	0
GJA1	NP_001128471.1	FERMT2	13|17	30	15	2	1|2|0|4|3|2|0|0|2|1|0|0|0|3|1|2|2|1|0|2|0|1|3|0|3|0|2|1|1|2|0|1|0|0|0|0|0|0|0|0|0|0|0|0|0|0|0|0|0|0|0|0|0|0|0|0|0|0|0|0|0|0|1|0|0|0|0|0|0|0	1	1	9.63	25.61	0
GJA1	NP_004466.2	FLOT2	19|19	38	19	2	0|0|0|0|0|0|0|0|0|0|1|0|0|0|0|0|0|0|0|0|0|0|0|0|0|0|0|0|0|0|0|0|0|0|0|0|0|0|0|0|0|0|0|0|0|0|0|0|0|0|0|0|0|0|0|0|0|0|0|0|0|0|0|0|0|0|0|0|0|0	1	1	30.23	190	0
GJA1	NP_037413.1	FLRT3	2|3	5	2.5	2	0|0|0|0|0|0|0|0|0|0|0|0|0|0|0|0|0|0|0|0|0|0|0|0|0|0|0|0|0|0|0|0|0|0|0|0|0|0|0|0|0|0|0|0|0|0|0|0|0|0|0|0|0|0|0|0|0|0|0|0|0|0|0|0|0|0|0|0|0|0	0.98	1	3.5	25	0
GJA1	NP_054772.1	FLVCR1	3|4	7	3.5	2	0|0|0|0|0|0|0|0|0|0|0|0|0|0|0|0|0|0|0|0|0|0|0|0|0|0|0|0|0|0|0|0|0|0|0|0|0|0|0|0|0|0|0|0|0|0|0|0|0|0|0|0|0|0|0|0|0|0|0|0|0|0|0|0|0|0|0|0|0|0	1	1	5.35	35	0
GJA1	NP_001073141.1	FNDC3A	6|5	11	5.5	2	0|0|0|0|0|0|0|0|0|0|0|0|0|1|0|0|0|0|0|0|0|0|0|0|0|0|1|0|0|0|0|0|0|0|0|0|0|0|0|0|0|0|0|0|0|0|0|0|0|0|0|0|0|0|0|0|0|0|0|0|0|0|0|0|0|0|0|0|0|0	1	1	8.77	55	0
GJA1	NP_001036020.1	FRS2	19|20	39	19.5	2	0|0|0|0|0|0|0|0|0|0|0|0|0|0|0|0|0|0|0|0|1|1|0|1|0|0|0|0|0|0|0|0|0|0|0|0|0|0|0|0|0|0|0|0|0|0|0|0|0|0|0|0|0|0|0|0|0|0|0|0|0|0|0|0|0|0|0|0|0|0	1	1	30.23	195	0
GJA1	NP_002030.2	GAB1	10|19	29	14.5	2	2|2|0|3|0|1|0|0|3|0|1|0|0|2|0|0|0|0|0|0|0|0|0|1|2|1|2|0|3|1|0|1|0|0|0|0|0|0|0|0|0|0|0|0|0|0|0|0|0|0|0|0|0|0|0|0|0|0|0|0|0|0|0|0|0|0|0|0|2|2	1	1	7.98	35	0
GJA1	NP_001186307.1	GBF1	19|16	35	17.5	2	4|2|2|6|4|5|2|4|4|3|0|2|2|4|5|3|2|3|2|2|2|3|4|0|6|3|4|0|3|0|0|0|0|0|0|0|0|0|0|0|0|0|0|0|0|0|0|0|0|0|0|0|0|0|0|0|0|0|0|0|0|0|0|0|0|0|0|2|0|2	1	1	6.58	13.61	0
GJA1	NP_078799.2	GCC1	4|5	9	4.5	2	0|0|0|0|0|0|0|0|0|0|0|0|0|0|0|0|0|0|0|0|0|0|0|0|0|0|0|0|0|0|0|0|0|0|0|0|0|0|0|0|0|0|0|0|0|0|0|0|0|0|0|0|0|0|0|0|0|0|0|0|0|0|0|0|0|0|0|0|0|0	1	1	7.09	45	0
GJA1	NP_852118.1	GCC2	33|20	53	26.5	2	1|0|0|0|7|0|0|6|2|5|2|0|0|1|2|0|0|0|0|0|0|0|0|0|2|0|1|0|3|0|3|0|0|0|0|0|0|0|0|0|0|0|0|0|0|0|0|0|0|0|0|0|0|0|0|0|0|0|0|0|0|0|0|0|0|0|0|1|0|0	1	1	7.96	51.53	0
GJA1	NP_001166174.1	GGA3	6|6	12	6	2	0|2|0|0|0|1|0|1|0|0|2|0|0|0|0|0|0|0|2|0|0|0|0|0|0|0|0|0|0|2|0|0|0|0|0|0|0|0|0|0|0|0|0|0|0|0|0|0|0|0|0|0|0|0|0|0|0|0|0|0|0|0|0|0|0|0|0|0|0|0	1	1	6.98	42	0
GJA1	NP_001073852.1	GJC1	2|2	4	2	2	0|0|0|0|0|0|0|0|0|0|0|0|0|0|0|0|0|0|0|0|0|0|0|0|0|0|0|0|0|0|0|0|0|0|0|0|0|0|0|0|0|0|0|0|0|0|0|0|0|0|0|0|0|0|0|0|0|0|0|0|0|0|0|0|0|0|0|0|0|0	0.97	0.97	3.5	20	0
GJA1	NP_004477.3	GOLGA2	18|18	36	18	2	1|0|0|2|2|0|1|3|0|1|0|0|0|1|1|1|0|0|2|1|0|0|2|0|1|1|2|1|1|1|1|1|0|0|0|0|0|0|0|0|0|0|0|0|0|0|0|0|1|0|0|0|0|0|0|0|0|0|0|0|0|0|0|0|0|0|0|2|0|0	1	1	26.38	42	0
GJA1	NP_005886.2	GOLGA3	43|39	82	41	2	0|0|0|3|2|0|0|0|0|3|1|0|0|3|0|0|0|0|0|0|0|0|1|0|0|0|0|0|0|0|0|0|0|0|0|0|0|0|0|0|0|0|0|0|0|0|0|0|0|0|0|0|0|0|0|0|0|0|0|0|0|0|0|0|0|0|0|0|0|0	1	1	21.17	220.77	0
GJA1	NP_001166184.1	GOLGA4	37|42	79	39.5	2	0|0|0|3|3|0|2|0|0|0|1|0|0|1|0|0|0|0|0|0|0|0|0|0|0|0|0|0|0|0|0|0|0|0|0|0|0|0|0|0|0|0|0|0|0|0|0|0|0|0|0|0|0|0|0|0|0|0|0|0|0|0|0|0|0|0|0|0|0|0	1	1	21.68	276.5	0
GJA1	NP_005104.2	GOLGA5	31|30	61	30.5	2	2|2|4|4|2|2|5|5|2|6|5|10|5|5|3|8|6|8|6|3|7|9|6|0|3|3|4|4|5|3|4|3|0|0|0|0|0|0|0|0|0|0|0|0|0|0|0|0|0|0|0|0|0|0|0|0|0|0|0|0|0|0|0|0|0|0|0|3|8|9	1	1	7.68	13.02	0
GJA1	NP_001243415.1	GOLGB1	219|193	412	206	2	0|0|0|3|13|0|5|13|0|14|3|0|0|2|2|0|0|0|0|0|0|2|0|0|1|0|1|1|3|0|0|0|0|0|0|0|0|0|0|0|0|0|0|0|0|0|0|0|0|0|0|0|0|0|0|0|0|0|0|0|0|0|0|0|0|0|0|0|0|0	1	1	21.37	228.89	0
GJA1	NP_001017408.1	GOPC	7|20	27	13.5	2	0|0|0|0|0|0|0|0|0|0|0|0|0|0|0|0|0|0|0|0|0|0|0|0|0|0|0|0|0|0|0|0|0|0|0|0|0|0|0|0|0|0|0|0|1|0|0|0|2|1|0|0|0|0|0|0|0|0|0|0|0|0|0|0|0|0|0|0|0|0	1	1	12.01	135	0
GJA1	NP_056345.3	GORASP2	24|22	46	23	2	1|0|0|0|0|1|0|0|0|3|0|0|1|0|0|0|0|0|0|0|0|1|0|0|0|0|0|0|0|0|0|0|0|0|0|0|0|0|0|0|0|0|0|0|0|0|0|0|0|0|0|0|0|0|0|0|0|0|0|0|0|0|0|0|0|0|0|1|0|0	1	1	20.87	201.25	0
GJA1	NP_443131.2	GPRIN1	24|32	56	28	2	9|11|7|6|7|8|8|7|3|6|2|7|14|8|7|7|7|10|6|10|8|10|12|9|9|11|11|13|9|7|5|7|0|0|0|0|0|0|0|0|0|0|0|0|0|0|0|0|0|0|0|0|0|0|0|0|0|0|0|0|0|0|0|0|0|0|0|10|14|16	0.98	0.99	3.4	6.51	0
GJA1	NP_938022.2	GPRIN3	11|10	21	10.5	2	0|0|0|0|0|0|0|0|0|0|0|0|0|0|0|0|0|0|0|0|0|0|0|0|0|0|0|0|0|0|0|0|0|0|0|0|0|0|0|0|0|0|0|0|0|0|0|0|0|0|0|0|0|0|0|0|0|0|0|0|0|0|0|0|0|0|0|0|0|0	1	1	16.7	105	0
GJA1	NP_004703.1	HGS	14|12	26	13	2	0|0|0|1|0|0|0|0|0|0|0|0|0|0|0|0|0|2|2|0|0|0|0|0|0|0|0|0|0|2|0|0|0|0|0|0|0|0|0|0|0|0|0|0|0|0|0|0|0|0|0|0|0|0|0|0|0|0|0|0|0|0|0|0|0|0|0|0|2|4	1	1	8.77	70	0
GJA1	NP_001229687.1	HLA-A	8|7	15	7.5	2	0|0|0|0|0|0|0|0|0|0|0|0|0|0|0|0|0|0|0|0|0|0|0|0|0|0|0|0|0|0|0|0|3|2|2|4|2|3|2|4|0|4|4|2|2|1|4|4|0|1|3|3|2|0|0|2|0|0|1|2|2|2|2|2|2|2|2|0|0|0	0.97	0.98	3.21	7.39	0
GJA1	NP_060530.3	IARS2	4|4	8	4	2	0|0|0|0|0|0|0|0|0|0|0|0|0|0|0|0|0|0|0|0|0|0|0|0|0|0|0|0|0|0|0|0|0|0|0|0|0|0|0|0|0|0|0|0|0|0|0|0|0|0|0|0|0|0|0|0|0|0|0|0|0|0|0|0|0|0|0|0|0|0	1	1	7.09	40	0
GJA1	NP_000866.1	IGF1R	18|16	34	17	2	0|0|0|0|0|0|0|0|0|0|0|0|0|0|0|0|0|0|0|0|0|0|0|0|0|0|0|0|0|0|0|0|0|0|0|0|0|0|0|0|0|0|0|0|0|0|0|0|0|0|0|0|0|0|0|0|0|0|0|0|0|0|0|0|0|0|0|0|0|0	1	1	25.77	170	0
GJA1	NP_000867.2	IGF2R	8|2	10	5	2	0|0|0|0|0|0|0|0|0|0|0|0|0|0|0|1|0|0|0|0|0|0|1|0|0|0|1|0|0|0|0|0|0|0|0|0|0|0|0|0|0|0|0|0|0|0|0|0|0|0|0|0|0|0|0|0|0|0|0|0|0|0|0|0|0|0|0|0|0|0	0.99	1	3.5	50	0
GJA1	NP_955383.1	ILDR2	2|3	5	2.5	2	0|0|0|0|0|0|0|0|0|0|0|0|0|0|0|0|0|0|0|0|0|0|0|0|0|0|0|0|0|0|0|0|0|0|0|0|0|0|0|0|0|0|0|0|0|0|0|0|0|0|0|0|0|0|0|0|0|0|0|0|0|0|0|0|0|0|0|0|0|0	0.98	1	3.5	25	0
GJA1	NP_001026884.3	INF2	14|12	26	13	2	3|7|3|2|3|5|3|3|5|3|2|5|2|3|2|5|4|6|0|4|5|4|5|3|5|6|3|4|5|3|6|3|0|0|0|0|0|0|0|0|0|0|0|0|0|0|0|0|0|0|0|0|0|0|0|0|0|0|0|0|0|0|0|0|0|0|0|4|4|3	0.98	0.99	3.66	6.84	0
GJA1	NP_000199.2	INSR	22|21	43	21.5	2	0|0|0|0|0|0|0|0|0|0|0|0|0|0|0|0|0|0|0|0|0|0|0|0|0|0|0|0|0|0|0|0|0|0|0|0|0|0|0|0|0|0|0|0|0|0|0|0|0|0|0|0|0|0|0|0|0|0|0|0|0|0|0|0|0|0|0|0|0|0	1	1	33.18	215	0
GJA1	NP_003595.1	IRS4	163|176	339	169.5	2	77|52|44|46|30|37|30|33|50|39|32|25|34|31|28|21|46|63|37|43|44|50|45|34|37|54|38|47|27|33|30|23|4|9|0|11|17|0|0|7|0|10|17|11|9|19|16|10|8|13|13|13|8|4|9|13|10|11|3|10|10|10|12|6|6|6|3|71|64|73	1	1	6.74	6.68	0
GJA1	NP_002202.2	ITGB1	7|7	14	7	2	0|0|0|0|0|0|0|0|0|1|0|0|0|0|0|0|0|0|0|0|0|0|0|0|0|0|0|0|0|0|0|0|0|0|0|0|0|0|0|0|0|0|0|0|0|0|0|0|0|0|0|0|0|0|0|0|0|0|0|0|0|0|0|0|0|0|0|0|0|0	1	1	12.01	70	0
GJA1	NP_002214.2	ITPR2	8|3	11	5.5	2	0|0|0|0|0|0|2|0|0|0|0|0|0|0|0|0|0|0|0|0|0|0|0|0|0|0|0|0|0|0|0|0|0|0|0|0|0|0|0|0|0|0|0|0|0|0|0|0|0|0|0|0|0|0|0|0|0|0|0|0|0|0|0|0|0|0|0|0|0|0	1	1	5.35	55	0
GJA1	NP_002215.2	ITPR3	6|3	9	4.5	2	0|0|0|0|0|1|0|0|0|2|0|1|0|2|0|0|0|0|0|0|0|0|0|0|0|0|1|0|0|0|0|0|0|0|0|0|0|0|0|0|0|0|0|0|0|2|0|0|0|0|0|0|0|0|0|1|0|0|0|0|0|0|0|0|0|0|0|0|0|0	0.99	1	4.13	31.5	0
GJA1	NP_001001132.1	ITSN1	10|12	22	11	2	0|1|0|0|0|4|0|0|2|2|1|0|4|0|0|0|2|0|0|0|4|0|3|5|3|0|6|3|0|2|0|3|0|0|0|0|0|0|0|0|0|0|0|0|0|0|0|0|0|0|0|0|0|0|0|0|0|0|0|0|0|0|0|0|0|0|0|0|10|8	0.98	0.99	3.59	12.22	0
GJA1	NP_065698.1	JPH1	12|9	21	10.5	2	0|1|0|0|0|0|0|0|1|1|0|1|1|1|1|1|1|2|0|1|0|0|2|0|0|0|2|0|1|0|0|1|0|0|0|0|0|0|0|0|0|0|0|0|0|0|0|0|0|0|0|0|0|0|0|0|0|0|0|0|0|0|0|0|0|0|0|0|1|0	1	1	18.09	38.68	0
GJA1	NP_002221.1	JUP	26|22	48	24	2	3|2|2|4|1|3|2|4|4|6|3|3|4|4|0|4|4|4|2|2|5|6|4|5|7|2|3|3|4|4|0|2|0|0|0|1|0|0|0|0|0|0|17|15|0|1|0|0|2|1|0|0|0|1|11|3|0|3|0|0|3|7|7|0|0|0|0|3|3|1	0.99	1	4.79	9.08	0
GJA1	NP_004761.2	KCNB2	8|7	15	7.5	2	0|0|0|0|0|0|1|0|0|0|0|0|0|0|0|0|0|0|0|0|0|0|0|0|0|0|0|0|0|0|0|0|0|0|0|0|0|0|0|0|0|0|0|0|0|0|0|0|0|0|0|0|0|0|0|0|0|0|0|0|0|0|0|0|0|0|0|0|0|0	1	1	12.01	75	0
GJA1	NP_079150.3	KIAA0319L	2|3	5	2.5	2	0|0|0|0|0|0|0|0|0|0|0|0|0|0|0|0|0|0|0|0|0|0|0|0|0|0|0|0|0|0|0|0|0|0|0|0|0|0|0|0|0|0|0|0|0|0|0|0|0|0|0|0|0|0|0|0|0|0|0|0|0|0|0|0|0|0|0|0|0|0	0.98	1	3.5	25	0
GJA1	NP_055853.1	KIAA0754	4|7	11	5.5	2	0|0|0|0|0|0|0|1|0|0|0|0|0|0|0|0|0|0|0|0|0|0|0|0|0|0|0|0|0|0|0|0|0|0|0|0|0|0|0|0|0|0|0|0|0|0|0|0|0|0|0|0|0|0|0|0|0|0|0|0|0|0|0|0|0|0|0|0|0|0	1	1	7.09	55	0
GJA1	NP_001091970.1	KIAA1217	3|4	7	3.5	2	0|0|0|0|0|1|0|0|1|1|2|0|0|0|0|1|1|0|0|2|2|0|0|0|1|0|0|0|0|0|0|0|0|0|0|0|0|0|0|0|0|0|0|0|0|0|0|0|0|0|0|0|0|0|0|0|0|0|0|0|0|0|0|0|0|0|0|0|0|0	0.99	1	3.97	20.42	0
GJA1	NP_001158137.1	KIAA1549	8|10	18	9	2	0|0|0|0|0|0|0|0|0|0|0|0|0|0|0|0|0|0|0|0|0|0|0|0|0|0|0|0|0|0|0|0|0|0|0|0|0|0|0|0|0|0|0|0|0|0|0|0|0|0|0|0|0|0|0|0|0|0|0|0|0|0|0|0|0|0|0|0|0|0	1	1	13.59	90	0
GJA1	NP_065789.1	KIDINS220	45|43	88	44	2	0|0|0|10|17|2|6|13|0|14|4|3|0|8|10|6|0|4|1|2|0|5|0|1|3|0|2|0|3|2|2|0|0|0|0|0|0|0|0|0|0|0|0|0|0|0|0|0|0|0|0|0|0|0|0|0|0|0|0|0|0|0|0|0|0|0|0|3|0|0	1	1	7.31	25.45	0
GJA1	NP_060710.3	KIRREL1	16|23	39	19.5	2	0|0|0|0|0|0|0|0|0|0|0|0|0|0|0|0|0|0|0|0|0|0|0|0|0|0|0|0|0|0|0|0|0|0|0|0|0|0|0|0|0|0|0|0|0|0|0|0|0|0|0|0|0|0|0|0|0|0|0|0|0|0|0|0|0|0|0|0|0|0	1	1	25.77	195	0
GJA1	NP_001072989.1	KTN1	50|49	99	49.5	2	16|4|6|18|26|5|16|20|4|30|14|2|4|14|19|9|4|8|5|10|3|13|10|7|12|6|9|2|19|5|4|6|0|0|0|0|0|0|4|0|0|0|0|0|0|0|0|0|0|0|0|0|0|0|0|0|0|0|0|0|0|0|0|0|0|0|0|11|0|0	0.99	0.99	5.13	10.04	0
GJA1	NP_001161086.1	LEMD3	25|27	52	26	2	1|2|3|4|0|2|2|4|4|4|2|3|3|6|3|8|4|5|0|2|6|4|5|3|1|1|3|4|3|8|2|6|0|0|0|0|0|0|0|0|0|0|0|0|0|0|0|0|0|0|0|0|0|0|0|0|0|0|0|0|0|0|0|0|0|0|0|1|3|4	1	1	8.62	15.69	0
GJA1	NP_004131.3	LLGL1	15|19	34	17	2	0|0|0|0|0|1|0|0|1|0|0|2|1|0|0|0|0|0|0|0|0|0|0|0|0|0|0|0|0|0|0|0|0|0|0|0|0|0|0|0|0|0|0|0|0|0|0|0|0|0|0|0|0|0|0|0|0|0|0|0|0|0|0|0|0|0|0|0|0|1	1	1	34.91	170	0
GJA1	NP_005561.1	LMAN1	7|6	13	6.5	2	0|0|0|0|0|0|0|0|0|0|0|0|0|0|0|0|0|0|0|0|0|0|0|0|0|0|0|0|0|0|0|0|0|0|0|0|0|0|0|0|0|0|0|0|0|0|0|0|0|0|0|0|0|0|0|0|0|0|0|0|0|0|0|0|0|0|0|0|0|0	1	1	10.41	65	0
GJA1	NP_149977.2	LMF2	3|3	6	3	2	0|0|0|0|0|0|0|0|0|0|0|1|1|1|0|0|2|1|0|0|0|1|1|0|0|0|0|0|0|0|0|0|0|0|0|0|0|0|0|0|0|0|0|0|0|0|0|0|0|0|0|0|0|0|0|0|0|0|0|1|0|0|0|0|0|0|0|0|0|0	1	1	5.51	23.33	0
GJA1	NP_005564.1	LMNB1	7|15	22	11	2	0|0|0|0|0|0|0|0|0|0|1|2|0|0|0|0|0|0|0|0|0|1|1|1|0|0|1|2|0|0|0|0|0|0|0|0|0|0|0|0|0|0|0|0|0|0|0|0|1|0|0|0|1|0|0|0|0|0|0|0|0|0|0|0|0|1|0|0|1|0	1	1	12.31	59.23	0
GJA1	NP_055731.2	LMTK2	12|8	20	10	2	0|0|0|0|0|0|0|0|0|0|0|0|0|2|1|0|0|0|0|0|0|0|0|0|0|0|0|0|0|0|0|0|0|0|0|0|0|0|0|0|0|0|0|0|0|0|0|0|0|0|0|0|0|0|0|0|0|0|0|0|0|0|0|0|0|0|0|0|0|0	1	1	13.59	100	0
GJA1	NP_005566.2	LNPEP	9|8	17	8.5	2	0|0|0|1|0|0|0|0|0|0|0|0|0|0|0|0|0|0|0|0|0|0|0|0|0|0|0|0|0|0|0|0|0|0|0|0|0|0|0|0|0|0|0|0|0|0|0|0|0|0|0|0|0|0|0|0|0|0|0|0|0|0|0|0|0|0|0|0|0|0	1	1	13.59	85	0
GJA1	NP_001186211.2	LRBA	125|152	277	138.5	2	21|37|54|48|35|36|19|30|47|33|36|41|44|44|34|32|47|37|27|32|44|42|37|35|46|36|40|39|26|12|38|18|0|0|0|0|0|0|0|0|0|0|0|0|0|0|0|0|0|0|2|0|0|0|0|0|0|0|0|0|0|3|0|0|0|0|0|30|43|43	1	1	5.18	7.65	0
GJA1	NP_001129523.1	LRIG3	4|7	11	5.5	2	0|0|0|0|0|0|0|0|0|0|0|0|0|0|0|0|0|0|0|0|0|0|0|0|0|0|0|0|0|0|0|0|0|0|0|0|0|0|0|0|0|0|0|0|0|0|0|0|0|0|0|0|0|0|0|0|0|0|0|0|0|0|0|0|0|0|0|0|0|0	1	1	7.09	55	0
GJA1	NP_004516.2	LRP2	7|7	14	7	2	0|0|0|0|0|0|0|0|0|0|0|0|0|0|0|0|0|0|0|0|0|1|0|0|0|0|0|0|0|0|0|0|0|0|0|0|0|0|0|0|0|0|0|0|0|0|0|0|0|0|0|0|0|0|0|0|0|0|0|0|0|0|0|0|0|0|0|0|0|0	1	1	12.01	70	0
GJA1	NP_002327.2	LRP6	5|8	13	6.5	2	0|0|0|0|0|0|0|0|0|0|0|0|0|0|0|0|0|0|0|0|0|0|0|0|0|0|0|0|0|0|0|0|0|0|0|0|0|0|0|0|0|0|0|0|0|0|0|0|0|0|0|0|0|0|0|0|0|0|0|0|0|0|0|0|0|0|0|0|0|0	1	1	8.77	65	0
GJA1	NP_060684.4	LRRC1	5|5	10	5	2	0|0|0|0|0|0|0|0|0|0|0|0|0|0|0|0|0|0|0|0|0|0|0|0|0|0|0|0|0|0|0|0|0|0|0|0|0|0|0|0|0|0|0|0|0|0|0|0|0|0|0|0|0|0|0|0|0|0|0|0|0|0|0|0|0|0|0|0|0|0	1	1	8.77	50	0
GJA1	NP_060979.2	LRRC59	4|6	10	5	2	0|0|0|0|0|0|0|0|0|0|0|0|0|0|0|0|0|0|0|0|0|0|0|0|0|0|0|0|0|0|0|0|0|0|0|0|0|0|0|0|0|0|0|0|0|0|0|0|0|0|0|0|0|0|0|0|0|0|0|0|0|0|0|0|0|0|0|0|0|0	1	1	7.09	50	0
GJA1	NP_001247418.1	LSR	13|16	29	14.5	2	0|1|0|0|0|0|0|0|0|0|0|0|0|0|0|0|0|0|0|0|1|0|0|0|1|0|0|0|0|0|0|0|0|0|0|0|0|0|0|0|0|0|0|0|0|0|0|0|0|0|0|0|0|0|0|0|0|0|0|0|0|0|0|0|0|0|0|0|0|0	1	1	21.27	145	0
GJA1	NP_115805.1	LZTS2	5|4	9	4.5	2	0|0|0|0|0|0|0|0|0|0|0|0|0|0|0|0|0|0|0|0|1|0|0|0|0|0|0|0|0|0|0|0|0|0|0|0|0|0|0|0|0|0|2|0|0|0|0|0|0|0|0|0|0|0|0|0|0|0|0|0|0|0|0|0|0|0|0|0|0|0	1	1	7.09	45	0
GJA1	NP_036222.3	MACF1	43|48	91	45.5	2	11|15|27|23|32|18|13|22|15|24|11|17|12|22|18|17|15|20|9|9|19|19|16|14|29|15|26|16|14|6|15|10|0|0|0|0|0|0|0|0|0|0|1|0|0|0|0|0|0|0|0|0|0|0|0|0|0|0|0|0|0|0|0|0|0|0|0|20|12|11	0.97	0.98	3.32	5.37	0
GJA1	NP_060672.2	MACO1	13|7	20	10	2	0|0|0|2|1|0|0|1|0|1|0|0|0|0|0|1|0|2|0|2|2|1|0|1|1|0|1|0|2|0|0|3|0|0|0|0|0|0|0|0|0|0|0|0|0|0|0|0|0|0|0|0|0|0|0|0|0|0|0|0|0|0|0|0|0|0|0|0|0|0	1	1	7.17	33.33	0
GJA1	NP_001229488.1	MAP4K4	32|26	58	29	2	6|4|5|0|9|0|0|0|5|6|0|0|4|0|4|5|3|8|0|5|0|0|0|5|4|0|9|6|6|0|0|7|0|0|0|0|0|0|0|0|0|0|0|0|0|0|0|0|0|0|0|0|0|0|0|0|0|0|0|0|0|0|0|0|0|0|0|0|0|6	1	1	6.45	18.97	0
GJA1	NP_006566.2	MAP4K5	7|9	16	8	2	0|2|2|1|2|1|0|0|0|0|0|0|0|0|0|0|0|0|0|0|0|0|0|0|0|0|1|0|0|0|0|0|0|0|0|0|0|0|0|0|0|0|0|0|0|0|0|0|0|0|0|0|0|0|0|0|0|0|0|0|0|0|0|0|0|0|0|0|0|0	1	1	8.62	62.22	0
GJA1	NP_061120.3	MARK1	8|7	15	7.5	2	0|0|0|0|0|0|0|0|0|0|0|0|0|0|0|0|0|0|0|0|0|0|0|0|0|0|0|0|0|0|0|0|0|0|0|0|0|0|0|0|0|0|0|0|0|0|0|0|0|0|0|0|0|0|0|0|0|0|0|0|0|0|0|0|0|0|0|0|0|0	1	1	12.01	75	0
GJA1	NP_001034558.2	MARK2	26|31	57	28.5	2	0|0|0|0|1|0|0|0|0|0|0|0|0|0|0|0|0|0|0|0|0|0|0|0|0|0|0|0|0|0|0|0|0|0|0|0|0|0|0|0|0|0|0|0|0|0|0|0|0|0|0|0|0|0|0|0|0|0|0|0|0|0|0|0|0|0|0|0|2|0	1	1	40.5	285	0
GJA1	NP_001122390.1	MARK3	19|27	46	23	2	0|2|3|1|0|1|0|0|0|0|0|1|3|2|0|1|2|1|1|0|1|2|1|2|2|0|1|0|1|0|0|0|0|0|0|0|0|0|0|0|0|0|0|0|0|0|0|0|0|0|0|0|0|0|0|0|0|0|0|0|0|0|0|0|0|0|0|0|2|1	1	1	19.59	51.94	0
GJA1	NP_001033692.2	MARVELD2	3|9	12	6	2	0|0|0|0|0|0|0|0|0|0|0|0|0|0|0|0|0|0|0|0|0|0|0|0|0|0|0|0|0|0|0|0|0|0|0|0|0|0|0|0|0|0|0|0|0|0|0|0|0|0|0|0|0|0|0|0|0|0|0|0|0|0|0|0|0|0|0|0|0|0	1	1	5.35	60	0
GJA1	NP_848591.2	MB21D2	5|4	9	4.5	2	0|0|0|0|0|0|0|0|0|0|0|0|0|2|0|0|0|0|0|0|0|0|0|0|0|0|1|0|0|0|0|0|0|0|0|0|0|0|0|0|0|0|0|0|0|0|0|0|0|0|0|0|0|0|0|0|0|0|0|0|0|0|0|0|0|0|0|1|0|0	1	1	7.09	45	0
GJA1	NP_006491.2	MCAM	3|3	6	3	2	0|0|0|0|0|0|0|0|0|0|0|0|0|0|0|0|0|0|0|0|0|0|0|0|0|0|0|0|0|0|0|0|0|0|0|0|0|0|0|0|0|0|0|0|0|0|0|0|0|0|0|0|0|0|0|0|0|0|0|0|0|0|0|0|0|0|0|0|0|0	1	1	5.35	30	0
GJA1	NP_000236.2	MET	8|8	16	8	2	0|0|0|0|0|0|0|0|0|0|0|0|0|0|0|0|0|0|0|0|0|0|0|0|0|0|0|0|0|0|0|0|0|0|0|0|0|0|0|0|0|0|0|0|0|0|0|0|0|0|0|0|0|0|0|0|0|0|0|0|0|0|0|0|0|0|0|0|0|0	1	1	13.59	80	0
GJA1	NP_940953.2	MIA3	8|8	16	8	2	0|0|0|2|0|0|0|1|0|1|0|0|0|0|0|1|0|0|0|0|1|0|0|0|0|0|0|0|1|1|0|1|0|0|0|0|0|0|0|0|0|0|0|0|0|0|3|0|0|3|0|0|6|3|1|0|4|4|0|1|4|0|5|4|0|0|0|0|0|0	0.98	0.98	3.81	11.91	0
GJA1	NP_065825.1	MIB1	3|6	9	4.5	2	0|0|0|0|4|0|0|2|0|2|0|0|0|0|1|0|0|0|0|0|0|0|0|0|0|0|0|0|0|0|0|0|0|0|0|0|0|0|0|0|0|0|0|0|0|0|0|0|0|0|0|0|0|0|0|0|0|0|0|0|0|0|0|0|0|0|0|0|0|0	0.99	1	3.89	35	0
GJA1	NP_001020108.1	MINK1	18|13	31	15.5	2	0|0|0|0|0|7|0|0|4|6|0|2|0|0|0|0|3|0|0|0|5|0|0|0|4|0|6|0|5|0|0|0|0|0|0|0|0|0|0|0|0|0|0|0|0|0|0|0|0|0|0|0|0|0|0|0|0|0|0|0|0|0|0|0|0|0|0|0|0|0	1	1	5.05	25.83	0
GJA1	NP_055841.2	MON2	29|28	57	28.5	2	0|0|2|7|7|2|0|3|0|2|3|0|1|3|1|0|2|2|0|0|0|2|0|0|2|0|3|0|2|0|1|0|0|0|0|0|0|0|0|0|0|0|0|0|0|0|0|0|0|0|0|0|0|0|0|0|0|0|0|0|0|0|0|0|0|0|0|1|0|0	1	1	10.99	43.37	0
GJA1	NP_775767.2	MPP7	14|10	24	12	2	0|0|0|0|0|0|0|0|0|0|0|0|0|0|0|0|0|0|0|0|0|0|0|0|0|0|0|0|0|0|0|0|0|0|0|0|0|0|0|0|0|0|0|0|0|0|0|0|0|0|0|0|0|0|0|0|0|0|0|0|0|0|0|0|0|0|0|0|0|0	1	1	16.7	120	0
GJA1	NP_056009.1	MYO1D	5|3	8	4	2	0|0|0|0|0|0|0|0|0|0|0|0|0|0|0|0|0|0|0|0|0|0|0|0|0|0|0|0|0|0|0|0|0|0|0|0|0|0|0|0|0|0|0|0|0|0|0|0|0|0|2|0|0|0|0|0|0|0|0|0|0|0|0|0|0|0|0|0|0|0	1	1	5.35	40	0
GJA1	NP_004990.3	MYO6	35|37	72	36	2	8|9|13|16|9|11|6|13|5|13|16|7|11|11|11|8|8|13|10|14|7|11|12|7|10|4|11|3|10|7|9|4|0|0|0|0|0|0|0|0|0|0|0|0|0|0|0|0|0|0|0|0|0|0|0|0|0|0|0|0|0|0|0|0|0|0|0|14|14|18	0.99	0.99	4.46	7.14	0
GJA1	NP_056993.2	NBAS	4|2	6	3	2	0|0|0|1|0|0|0|0|0|0|0|0|0|1|0|1|0|2|0|0|0|0|0|0|1|0|0|0|0|0|0|0|0|0|0|0|0|0|0|0|0|0|0|0|0|0|0|0|0|0|0|0|0|0|0|0|0|0|0|0|0|0|0|0|0|0|0|0|0|0	0.99	1	3.83	30	0
GJA1	NP_056493.3	NBEA	13|20	33	16.5	2	5|0|8|0|0|9|0|5|0|4|0|0|6|0|0|0|9|7|0|2|0|7|7|0|4|0|0|0|5|0|0|0|2|0|0|0|0|0|0|0|0|0|0|0|0|0|0|0|0|0|0|0|0|0|0|0|0|0|0|0|0|0|0|0|0|0|0|0|0|0	0.99	1	3.8	14.44	0
GJA1	NP_001004720.1	NCK2	2|3	5	2.5	2	0|0|0|0|1|0|0|0|0|0|0|0|0|0|0|0|0|0|0|0|0|0|0|0|0|0|0|0|0|0|0|0|0|0|0|0|0|0|0|0|0|0|0|0|0|0|0|0|0|0|0|0|0|0|0|0|0|0|0|0|0|0|0|0|0|0|0|0|0|0	0.98	1	3.5	25	0
GJA1	NP_001162023.1	NDC1	9|8	17	8.5	2	0|1|0|1|0|1|0|0|1|0|0|0|2|1|0|0|1|1|0|0|0|0|1|0|1|0|0|1|0|0|1|0|0|0|0|0|0|0|0|0|0|0|0|0|0|0|0|0|0|0|0|0|0|0|0|0|0|0|0|0|0|0|0|0|0|0|0|0|0|0	1	1	12.08	45.77	0
GJA1	NP_001036189.1	NECTIN2	6|8	14	7	2	0|0|0|0|0|0|0|0|0|0|0|0|0|0|0|0|0|0|0|0|0|0|0|0|0|0|0|0|0|0|0|0|0|0|0|0|0|0|0|0|0|0|0|0|0|0|0|0|0|0|0|0|0|0|0|0|0|0|0|0|0|0|0|0|0|0|0|0|0|0	1	1	10.41	70	0
GJA1	NP_000259.1	NF2	10|9	19	9.5	2	0|0|0|0|0|0|0|0|0|0|0|1|0|0|0|0|0|0|0|0|0|0|0|0|0|0|0|0|0|0|0|0|0|0|0|0|0|0|0|0|0|0|0|0|0|0|0|0|0|0|0|0|0|0|0|0|0|0|0|0|0|0|0|0|0|0|0|0|0|0	1	1	15.16	95	0
GJA1	NP_001263222.1	NISCH	8|7	15	7.5	2	0|0|0|0|0|0|0|0|0|1|0|0|0|0|0|0|0|0|0|0|0|0|0|0|0|0|0|0|0|0|0|0|0|0|0|0|0|0|0|0|0|0|0|0|0|0|0|0|0|0|0|0|0|0|0|0|0|0|0|0|0|0|0|0|0|0|0|0|0|0	1	1	12.01	75	0
GJA1	NP_001158229.1	NOS1AP	24|29	53	26.5	2	0|0|0|0|0|0|0|0|0|0|0|0|0|0|0|0|0|0|0|0|0|0|0|0|0|0|0|0|0|0|0|0|0|0|0|0|0|0|0|0|0|0|0|0|0|0|0|0|0|0|0|0|0|0|0|0|0|0|0|0|0|0|0|0|0|0|0|0|0|0	1	1	37.58	265	0
GJA1	NP_060087.3	NOTCH1	7|9	16	8	2	0|0|0|0|0|0|0|0|0|0|0|0|0|0|0|0|0|0|0|0|0|0|0|0|0|0|0|0|0|0|0|0|0|0|0|0|0|0|0|0|0|0|0|0|0|0|0|0|0|0|0|0|0|0|0|0|0|0|0|0|0|0|0|0|0|0|0|2|0|0	1	1	12.01	80	0
GJA1	NP_077719.2	NOTCH2	37|50	87	43.5	2	0|0|0|2|0|0|0|0|0|0|0|0|0|0|0|0|0|0|0|0|0|0|0|0|0|0|0|0|0|0|0|0|0|0|0|0|0|0|0|0|0|0|0|0|0|0|0|0|0|0|0|0|0|0|0|0|0|0|0|0|0|0|0|0|0|0|0|0|0|0	1	1	56.44	435	0
GJA1	NP_001123237.1	NSDHL	4|2	6	3	2	0|0|0|0|0|0|0|0|0|0|0|0|0|0|0|0|0|0|0|0|0|0|0|0|0|0|0|0|0|0|0|0|0|0|0|0|0|0|0|0|0|0|0|0|0|0|0|0|0|0|0|0|0|0|0|0|0|0|0|0|0|0|0|0|0|0|0|0|0|0	0.98	1	3.5	30	0
GJA1	NP_001005743.1	NUMB	23|23	46	23	2	0|0|0|4|2|0|0|0|0|2|0|0|1|0|0|0|0|1|0|1|3|0|3|0|4|0|3|0|0|3|0|0|0|0|0|0|0|0|0|0|0|0|0|0|0|0|0|0|0|0|0|0|0|0|0|0|0|0|0|0|0|0|0|0|0|0|0|0|0|0	1	1	11.86	59.63	0
GJA1	NP_004747.1	NUMBL	14|14	28	14	2	0|2|1|2|2|1|0|2|1|3|0|0|1|0|1|0|2|1|2|0|1|0|2|2|3|0|1|2|0|5|0|0|0|0|0|0|0|0|0|0|0|0|0|0|0|0|0|0|0|0|0|0|0|0|0|0|0|0|0|0|0|0|0|0|0|0|0|4|0|2	1	1	9.08	22.79	0
GJA1	NP_004289.1	NUP155	26|29	55	27.5	2	0|0|2|7|0|0|2|4|0|5|5|0|0|6|1|4|1|3|2|2|2|2|1|2|3|0|1|0|4|0|2|0|9|11|1|9|6|4|7|3|7|7|18|5|17|12|10|9|16|14|10|9|10|3|10|9|7|10|8|12|7|7|20|11|6|4|6|0|0|1	0.98	0.98	3.54	5.12	0
GJA1	NP_001192183.1	OCLN	24|27	51	25.5	2	0|0|0|0|0|0|0|0|0|0|0|0|0|0|0|0|0|0|0|0|0|0|0|0|1|0|1|0|0|0|0|0|0|0|0|0|0|0|0|0|0|0|0|0|0|0|0|0|0|0|0|0|0|0|0|0|0|0|0|0|0|0|0|0|0|0|0|0|0|0	1	1	37.58	255	0
GJA1	NP_000267.2	OCRL	5|10	15	7.5	2	0|0|0|0|6|0|0|0|0|0|0|0|0|0|0|1|1|0|0|0|3|2|0|0|0|0|0|0|1|0|0|0|0|0|0|0|0|0|0|0|0|0|0|0|0|0|0|0|0|0|0|0|0|0|0|0|0|0|0|0|0|0|0|0|0|0|0|0|0|0	0.99	1	4.11	37.5	0
GJA1	NP_001014831.1	PAK4	16|10	26	13	2	0|3|0|6|2|1|0|0|2|3|5|4|3|4|0|1|3|3|3|2|2|2|4|2|3|3|2|1|2|4|1|4|0|0|0|0|0|0|0|0|0|0|0|0|0|0|0|0|0|0|0|0|0|0|0|0|0|0|0|0|0|0|0|0|0|0|0|0|2|2	0.99	1	4.4	11.52	0
GJA1	NP_001035224.1	PALM	4|5	9	4.5	2	0|0|0|0|0|0|0|0|0|0|0|0|0|0|0|0|0|0|0|0|0|0|0|0|0|0|0|0|0|0|0|0|0|0|0|0|0|0|0|0|0|0|0|0|0|0|0|0|0|0|0|0|0|0|0|0|0|0|0|0|0|0|0|0|0|0|0|0|0|0	1	1	7.09	45	0
GJA1	NP_001032370.1	PALM2	4|7	11	5.5	2	0|0|0|0|0|0|0|1|0|1|0|0|0|0|0|0|0|0|0|2|0|0|1|0|1|0|0|0|0|0|0|0|0|0|0|0|0|0|0|0|0|0|0|0|0|0|0|0|0|0|0|0|0|0|0|0|0|0|0|0|0|0|0|0|0|0|0|0|0|0	1	1	8.74	55	0
GJA1	NP_001171714.1	PARD3	20|18	38	19	2	2|0|0|4|8|1|2|3|2|2|1|0|4|0|3|6|1|2|0|2|1|0|2|3|2|1|0|0|1|1|2|2|0|0|0|0|0|0|0|0|0|9|0|0|0|0|0|0|0|0|0|0|0|0|0|0|0|0|0|0|0|0|0|0|0|0|0|0|0|3	1	1	6.48	19	0
GJA1	NP_001098713.1	PCDH19	5|4	9	4.5	2	0|0|0|0|0|0|0|0|0|0|0|0|0|0|0|0|0|0|0|0|0|0|0|0|0|0|0|0|0|0|0|0|0|0|0|0|0|0|0|0|0|0|0|0|0|0|0|0|0|0|0|0|0|0|0|0|0|0|0|0|0|0|0|0|0|0|0|0|0|0	1	1	7.09	45	0
GJA1	NP_001166994.1	PCDH7	6|10	16	8	2	0|0|0|0|0|0|0|0|0|0|0|0|0|0|0|0|0|0|0|0|0|0|0|0|0|0|0|0|0|0|0|0|0|0|0|0|0|0|0|0|0|0|0|0|0|0|0|0|0|0|0|0|0|0|0|0|0|0|0|0|0|0|0|0|0|0|0|0|0|0	1	1	10.41	80	0
GJA1	NP_065136.1	PCDH9	2|2	4	2	2	0|0|0|0|0|0|0|0|0|0|0|0|0|0|0|0|0|0|0|0|0|0|0|0|0|0|0|0|0|0|0|0|0|0|0|0|0|0|0|0|0|0|0|0|0|0|0|0|0|0|0|0|0|0|0|0|0|0|0|0|0|0|0|0|0|0|0|0|0|0	0.97	0.97	3.5	20	0
GJA1	NP_115599.2	PCNX3	3|2	5	2.5	2	0|0|0|0|0|0|0|0|0|0|0|0|0|0|0|0|0|0|0|0|0|0|0|0|0|0|0|0|0|0|0|0|0|0|0|0|0|0|0|0|0|0|0|0|0|0|0|0|0|0|0|0|0|0|0|0|0|0|0|0|0|0|0|0|0|0|0|0|0|0	0.98	1	3.5	25	0
GJA1	NP_055842.2	PDXDC1	42|42	84	42	2	1|2|2|2|2|7|1|0|4|2|1|0|0|4|0|3|3|3|4|2|2|2|2|2|4|2|4|3|2|3|5|1|0|0|0|0|0|0|0|0|0|0|0|0|0|0|0|0|0|0|0|0|0|0|0|0|0|0|0|0|0|0|0|0|0|0|0|6|5|5	1	1	17.76	32.31	0
GJA1	NP_776152.1	PDZD8	11|12	23	11.5	2	0|0|0|2|0|0|1|2|0|2|0|0|0|1|0|0|0|0|0|0|2|0|1|0|0|0|3|0|0|0|0|1|0|0|0|0|0|0|0|0|0|0|0|0|0|0|0|0|0|0|0|0|0|0|0|0|0|0|0|0|0|0|0|0|0|0|0|1|1|0	1	1	10.7	47.35	0
GJA1	NP_079052.2	PEAK1	21|20	41	20.5	2	0|0|3|5|3|1|2|3|2|4|3|2|0|2|0|4|1|3|2|1|2|3|2|1|4|1|3|0|4|2|1|1|0|0|0|0|0|0|0|0|0|0|0|0|0|0|0|0|0|0|0|0|0|0|0|0|0|0|0|0|0|0|0|0|0|0|0|1|3|0	1	1	11.34	20.8	0
GJA1	NP_001041648.1	PHACTR4	18|24	42	21	2	5|10|4|7|4|6|0|0|5|5|2|2|5|4|2|4|5|8|4|4|5|10|3|3|6|5|7|4|5|5|2|2|0|0|0|0|0|0|0|0|0|0|0|0|0|0|0|0|0|0|0|0|0|0|0|0|0|0|0|0|0|0|0|0|0|0|0|12|5|4	0.99	1	4.19	8.96	0
GJA1	NP_001127909.1	PHLDB2	7|7	14	7	2	0|0|0|0|0|0|0|0|0|0|0|0|0|0|0|0|0|0|0|0|0|0|0|0|0|0|0|0|0|0|0|0|0|0|0|0|0|0|0|0|0|0|0|0|0|0|0|0|0|0|0|0|0|0|0|0|0|0|0|0|0|0|0|0|0|0|0|0|0|0	1	1	12.01	70	0
GJA1	NP_477352.3	PI4KA	6|3	9	4.5	2	0|0|0|1|2|2|0|0|2|0|0|0|0|0|0|2|0|1|0|0|1|0|0|0|1|0|0|0|0|0|0|0|0|0|0|0|0|0|0|0|0|0|0|0|0|0|0|0|0|0|0|0|0|0|0|0|0|0|0|0|0|0|0|0|0|0|0|0|0|0	0.99	1	3.72	26.25	0
GJA1	NP_001008660.1	PICALM	8|7	15	7.5	2	0|0|2|3|1|0|1|1|3|2|3|0|0|2|2|2|2|0|2|0|0|0|2|1|1|1|3|0|3|0|0|0|0|0|0|0|0|0|0|0|0|0|0|0|0|0|0|0|0|0|0|0|0|0|1|0|0|0|0|0|0|0|1|0|0|0|0|1|1|0	1	1	5.22	12.8	0
GJA1	NP_852664.1	PIK3R1	3|3	6	3	2	0|0|0|0|0|0|0|0|0|0|0|0|0|0|0|0|0|0|0|0|0|0|0|0|0|0|0|0|0|0|0|0|0|0|0|0|0|0|0|0|0|0|0|0|0|0|0|0|0|0|0|0|0|0|0|0|0|0|0|0|0|0|0|0|0|0|0|0|0|0	1	1	5.35	30	0
GJA1	NP_005018.1	PIK3R2	12|5	17	8.5	2	0|0|0|0|0|0|0|0|0|0|0|0|0|0|0|0|0|0|0|0|0|0|0|0|0|0|0|0|0|0|0|0|0|0|0|0|0|0|0|0|0|0|0|0|0|0|0|0|0|0|0|0|0|0|0|0|0|0|0|0|0|0|0|0|0|0|0|0|0|0	1	1	8.77	85	0
GJA1	NP_001129109.1	PIP5K1A	2|2	4	2	2	0|0|0|0|0|0|0|0|0|0|0|0|0|0|0|0|0|0|0|0|0|0|0|0|0|0|0|0|0|0|0|0|0|0|0|0|0|0|0|0|0|0|0|0|0|0|0|0|0|0|0|0|0|0|0|0|0|0|0|0|0|0|0|0|0|0|0|0|0|0	0.97	0.97	3.5	20	0
GJA1	NP_001005242.2	PKP2	14|23	37	18.5	2	0|0|0|2|0|0|0|0|0|1|0|0|0|0|0|0|0|0|0|0|0|3|0|0|0|0|0|0|0|1|0|0|0|0|0|0|0|0|0|0|0|0|0|0|0|0|2|2|0|0|0|0|0|0|0|0|0|0|0|0|0|0|0|0|0|0|0|0|0|0	1	1	11.72	117.73	0
GJA1	NP_001005476.1	PKP4	25|19	44	22	2	0|0|0|0|0|0|0|0|0|0|0|0|0|0|0|0|0|0|0|0|0|0|0|0|0|0|0|0|0|0|0|0|0|0|0|0|0|0|0|0|0|0|0|0|0|0|0|0|0|0|0|0|0|0|0|0|0|0|0|0|0|0|0|0|0|0|0|0|0|0	1	1	30.23	220	0
GJA1	NP_001124432.1	PLCH1	20|21	41	20.5	2	0|0|0|0|0|0|0|0|0|0|0|0|0|0|0|0|0|0|0|0|0|0|0|0|0|0|0|0|0|0|0|0|0|0|0|0|0|0|0|0|0|0|0|0|0|0|0|0|0|0|0|0|0|0|0|0|0|0|0|0|0|0|0|0|0|0|0|0|0|0	1	1	31.7	205	0
GJA1	NP_001001974.1	PLEKHA1	14|20	34	17	2	6|2|2|5|3|2|2|2|3|6|3|2|2|3|0|0|3|0|0|4|4|0|2|0|2|3|4|3|2|1|0|0|0|0|0|0|0|0|0|0|0|0|0|0|0|0|0|0|0|0|0|0|0|0|0|0|0|0|0|0|0|0|0|0|0|0|0|4|1|2	1	1	6.12	15.26	0
GJA1	NP_001137293.2	PLEKHA5	48|54	102	51	2	3|0|4|4|8|1|1|2|3|3|4|0|0|4|3|3|3|6|0|1|4|3|3|4|2|3|2|0|1|6|2|3|0|0|0|0|0|0|0|0|0|0|0|0|0|0|0|0|0|0|0|0|0|0|0|0|0|0|0|0|0|0|0|0|0|0|0|5|3|5	1	1	18.01	36.06	0
GJA1	NP_778228.3	PLEKHA7	4|4	8	4	2	0|0|0|0|0|0|0|0|0|0|0|0|0|0|0|0|0|0|0|0|0|0|0|0|0|0|0|0|0|0|0|0|0|0|0|0|0|0|0|0|0|0|0|0|0|0|0|0|0|0|0|0|0|0|0|0|0|0|0|0|0|0|0|0|0|0|0|0|0|0	1	1	7.09	40	0
GJA1	NP_003617.1	PPFIA1	6|12	18	9	2	0|0|0|0|0|0|0|0|0|0|0|0|0|1|0|1|0|0|0|1|1|0|0|0|0|0|0|0|0|0|0|0|0|0|0|0|0|0|0|0|0|0|0|0|0|0|0|0|0|0|0|0|0|0|0|0|0|0|0|0|0|0|0|0|0|0|0|0|0|0	1	1	10.41	90	0
GJA1	NP_001185845.1	PPFIBP1	38|36	74	37	2	0|0|0|1|2|1|1|1|1|2|1|0|0|0|0|1|2|1|0|0|1|1|1|1|2|2|1|2|1|0|1|0|0|0|0|0|0|0|0|0|0|0|0|0|0|0|0|0|0|0|0|0|0|0|0|0|0|0|0|0|0|0|0|0|0|0|0|0|0|2	1	1	75.41	89.31	0
GJA1	NP_056125.3	PSD3	8|9	17	8.5	2	0|0|0|0|0|0|0|0|0|0|0|0|0|0|0|0|0|0|0|0|0|0|0|0|0|0|0|0|0|0|0|0|0|0|0|0|0|0|0|0|0|0|0|0|0|0|0|0|0|0|0|0|0|0|0|0|0|0|0|0|0|0|0|0|0|0|0|0|0|0	1	1	13.59	85	0
GJA1	NP_002818.1	PTPN1	11|13	24	12	2	3|2|4|0|3|3|3|4|6|6|2|3|5|6|3|5|5|4|2|3|5|5|5|3|5|3|4|4|4|3|3|4|2|1|1|1|0|3|1|1|2|0|4|0|4|0|3|1|5|4|0|2|3|1|1|2|0|5|0|4|1|2|3|2|0|0|1|5|4|2	1	1	4.94	4.4	0
GJA1	NP_006255.1	PTPN13	88|104	192	96	2	2|15|17|29|15|18|18|24|23|29|16|10|13|26|18|26|25|22|18|24|27|21|16|20|28|19|30|14|10|25|17|23|0|0|0|0|0|0|0|0|0|0|0|0|0|0|0|0|0|0|0|0|0|0|0|1|0|0|0|0|0|0|1|0|0|0|0|10|10|14	1	1	6.24	9.97	0
GJA1	NP_005392.2	PTPN14	20|21	41	20.5	2	0|0|0|2|0|1|0|0|0|0|0|0|0|0|0|0|0|0|0|0|0|0|0|0|1|0|0|0|0|1|0|1|0|0|0|0|0|0|0|0|0|0|0|0|0|0|0|0|0|0|0|0|0|0|0|0|0|0|0|0|0|0|0|0|0|0|0|0|0|0	1	1	46.57	205	0
GJA1	NP_002832.3	PTPRG	3|3	6	3	2	0|0|0|0|0|0|0|0|0|0|0|0|0|0|0|0|0|0|0|0|0|0|0|0|0|0|0|0|0|0|0|0|0|0|0|0|0|0|0|0|0|0|0|0|0|0|0|0|0|0|0|0|0|0|0|0|0|0|0|0|0|0|0|0|0|0|0|0|0|0	1	1	5.35	30	0
GJA1	NP_056285.1	RAB11FIP5	7|6	13	6.5	2	0|0|1|0|0|2|0|0|2|1|0|0|0|0|0|0|2|1|0|3|0|0|0|0|2|0|3|0|0|0|0|0|0|0|0|0|0|0|0|0|0|0|0|0|0|0|0|0|0|0|0|0|0|0|0|0|0|0|0|0|0|0|0|0|0|0|0|0|0|0	1	1	5.26	26.76	0
GJA1	NP_057361.3	RAB23	2|3	5	2.5	2	0|0|0|0|0|0|0|0|0|0|0|0|0|0|0|0|0|0|0|0|0|0|0|0|0|0|0|0|0|0|0|0|0|0|0|0|0|0|0|0|0|0|0|0|0|0|0|0|0|0|0|0|0|0|0|0|0|0|0|0|0|0|0|0|0|0|0|0|0|0	0.98	1	3.5	25	0
GJA1	NP_776186.2	RABL3	4|3	7	3.5	2	0|0|0|0|0|0|0|0|0|0|0|0|0|0|0|0|0|0|0|0|0|0|0|0|0|0|0|0|0|0|0|0|0|0|0|0|0|0|0|0|0|0|0|0|0|0|0|0|0|0|0|0|0|0|0|0|0|0|0|0|0|0|0|0|0|0|0|0|0|0	1	1	5.35	35	0
GJA1	NP_031394.2	RASA3	5|6	11	5.5	2	0|0|0|0|0|0|0|0|0|0|0|0|0|0|0|0|0|0|0|0|0|0|0|0|0|0|0|0|0|0|0|0|0|0|0|0|0|0|0|0|0|0|0|0|0|0|0|0|0|0|0|0|0|0|0|0|0|0|0|0|0|0|0|0|0|0|0|0|0|0	1	1	8.77	55	0
GJA1	NP_004832.1	RASAL2	28|15	43	21.5	2	0|0|1|2|1|1|1|0|2|1|3|0|2|1|0|2|1|2|0|0|1|2|0|1|1|0|0|0|2|2|2|1|0|0|0|0|0|0|0|0|0|0|0|0|0|0|0|0|1|0|0|0|0|0|0|0|0|0|0|0|0|0|0|0|0|0|0|0|0|0	1	1	18.23	45.61	0
GJA1	NP_001078868.1	RELL1	2|5	7	3.5	2	0|0|0|0|0|0|0|0|0|0|0|0|0|0|0|0|0|0|0|0|0|0|0|0|0|0|0|0|0|0|0|0|0|0|0|0|0|0|0|0|0|0|0|0|0|0|0|0|0|0|0|0|0|0|0|0|0|0|0|0|0|0|0|0|0|0|0|0|0|0	0.99	1	3.5	35	0
GJA1	NP_689969.2	RICTOR	9|4	13	6.5	2	0|0|0|1|0|0|0|0|0|0|2|0|0|0|0|0|0|0|0|0|0|0|0|0|0|0|0|0|0|0|0|0|0|0|0|0|0|0|0|0|0|0|0|0|0|0|0|0|0|0|0|0|0|0|0|0|0|0|0|0|0|0|0|0|0|0|0|0|0|0	1	1	7.09	65	0
GJA1	NP_001139317.1	ROBO1	9|12	21	10.5	2	0|0|0|0|0|0|0|0|0|0|0|0|0|0|0|0|0|0|0|0|0|0|0|0|0|0|0|0|0|0|0|0|0|0|0|0|0|0|0|0|0|0|0|0|0|0|0|0|0|0|0|0|0|0|0|0|0|0|0|0|0|0|0|0|0|0|0|0|0|0	1	1	15.16	105	0
GJA1	NP_001122401.1	ROBO2	11|19	30	15	2	0|0|0|0|0|0|0|0|0|0|0|0|0|0|0|0|0|0|0|0|0|0|0|0|0|0|0|0|0|0|0|0|0|0|0|0|0|0|0|0|0|0|0|0|0|0|0|0|0|0|0|0|0|0|0|0|0|0|0|0|0|0|0|0|0|0|0|0|0|0	1	1	18.24	150	0
GJA1	NP_005003.2	ROR1	4|6	10	5	2	0|0|0|0|0|0|0|0|0|0|0|0|0|0|0|0|0|0|0|0|0|0|0|0|0|0|0|0|0|0|0|0|0|0|0|0|0|0|0|0|0|0|0|0|0|0|0|0|0|0|0|0|0|0|0|0|0|0|0|0|0|0|0|0|0|0|0|0|0|0	1	1	7.09	50	0
GJA1	NP_004551.2	ROR2	21|24	45	22.5	2	0|0|0|0|0|0|0|0|0|0|0|0|0|0|0|0|0|0|0|0|0|0|0|0|0|0|0|0|0|0|0|0|0|0|0|0|0|0|0|0|0|0|0|0|0|0|0|0|0|0|0|0|0|0|0|0|0|0|0|0|0|0|0|0|0|0|0|0|0|0	1	1	33.18	225	0
GJA1	NP_004857.4	SCAMP1	7|15	22	11	2	1|0|0|0|1|1|0|0|0|0|0|0|0|0|1|1|0|0|2|0|0|0|0|0|0|0|3|0|0|2|0|0|0|0|0|0|0|0|0|0|0|0|0|0|0|0|0|0|0|0|0|0|0|0|0|0|0|0|0|0|0|0|0|0|0|0|0|0|0|0	1	1	7.52	64.17	0
GJA1	NP_005689.2	SCAMP3	2|3	5	2.5	2	0|0|0|0|0|0|0|0|0|0|0|0|0|0|0|0|0|0|0|0|0|0|0|0|0|0|0|0|0|0|0|0|0|0|0|0|0|0|0|0|0|0|0|0|0|0|0|0|0|0|0|0|0|0|0|0|0|0|0|0|0|0|0|0|0|0|0|0|1|0	0.98	1	3.5	25	0
GJA1	NP_001244305.1	SCFD1	5|7	12	6	2	0|0|0|1|0|0|0|1|0|0|0|0|0|0|0|0|0|2|0|0|0|0|1|0|0|0|0|0|0|0|0|0|0|0|0|0|0|0|0|0|0|0|0|0|0|0|0|0|0|0|0|0|0|0|0|0|0|0|0|0|0|0|0|0|0|0|0|0|0|0	1	1	8.77	60	0
GJA1	NP_056171.3	SCRIB	114|121	235	117.5	2	21|20|14|25|14|23|13|15|22|23|18|15|18|19|11|16|20|19|17|18|25|19|20|27|23|16|23|17|18|23|18|21|0|0|0|0|0|0|0|0|0|0|0|0|0|0|0|0|0|1|0|0|0|0|0|0|0|0|0|0|0|0|0|0|0|0|0|26|29|25	1	1	8.35	11.89	0
GJA1	NP_001041683.1	SCYL1	2|4	6	3	2	0|0|0|0|0|0|0|0|0|0|0|0|0|0|0|0|0|0|0|0|0|0|0|0|0|0|0|0|0|0|0|0|0|0|0|0|0|0|0|0|0|0|0|0|0|0|0|0|0|0|0|0|0|0|0|0|0|0|0|0|0|0|0|0|0|0|0|0|0|0	0.98	1	3.5	30	0
GJA1	NP_065156.5	SCYL3	17|18	35	17.5	2	1|0|1|4|3|1|3|2|4|0|1|1|0|0|1|1|3|1|1|2|3|2|0|2|0|1|2|2|1|1|1|2|0|0|0|0|0|0|0|0|0|0|0|0|0|0|0|0|0|0|0|0|0|0|0|0|0|0|0|0|0|0|0|0|0|0|0|1|1|2	1	1	13.78	24.02	0
GJA1	NP_689957.3	SDK1	3|5	8	4	2	0|0|0|0|0|0|0|0|0|0|0|0|0|0|0|0|0|0|0|0|0|0|0|0|0|0|0|0|0|0|0|0|0|0|0|0|0|0|0|0|0|0|0|0|0|0|0|0|0|0|0|0|0|0|0|0|0|0|0|0|0|0|0|0|0|0|0|0|0|0	1	1	5.35	40	0
GJA1	NP_001138424.1	SDK2	2|2	4	2	2	0|0|0|0|0|0|0|0|0|0|0|0|0|0|0|0|0|0|0|0|0|0|0|0|0|0|0|0|0|0|0|0|0|0|0|0|0|0|0|0|0|0|0|0|0|0|0|0|0|0|0|0|0|0|0|0|0|0|0|0|0|0|0|0|0|0|0|0|0|0	0.97	0.97	3.5	20	0
GJA1	NP_055681.1	SEC16A	28|27	55	27.5	2	4|2|7|9|6|6|3|10|4|5|6|7|4|4|5|8|5|5|5|7|4|10|5|5|12|6|9|3|5|10|6|10|0|0|0|2|0|1|1|0|0|1|1|0|0|1|2|1|1|0|0|0|0|0|0|0|0|0|0|0|1|1|1|1|1|0|0|6|4|3	1	1	6.25	8.52	0
GJA1	NP_004883.3	SEC22B	4|4	8	4	2	0|0|0|0|0|0|0|0|0|0|0|0|0|0|0|0|0|0|0|0|0|0|0|0|0|0|0|0|0|0|0|0|0|0|0|0|0|0|0|0|0|0|0|0|0|0|0|0|0|0|0|0|0|0|0|0|0|0|0|0|0|0|0|0|0|0|0|0|0|0	1	1	7.09	40	0
GJA1	NP_009121.1	SEC23IP	27|30	57	28.5	2	3|4|6|11|6|7|2|6|7|4|4|8|4|6|4|7|4|4|4|5|6|7|2|4|4|6|4|4|2|6|4|5|0|0|0|0|0|0|0|0|0|0|0|0|0|0|0|0|0|0|0|0|0|0|0|0|0|0|0|0|0|0|0|0|0|0|0|6|7|6	1	1	7.11	11.15	0
GJA1	NP_068817.1	SEC24A	15|16	31	15.5	2	1|0|0|0|0|1|0|0|0|0|0|0|0|0|0|1|0|0|0|0|0|0|3|0|0|0|0|0|0|0|0|0|0|0|0|0|0|0|0|0|0|0|0|0|0|0|0|0|0|0|0|0|1|0|0|1|0|0|0|0|1|0|0|0|0|0|0|0|0|0	1	1	16.2	120.56	0
GJA1	NP_001036199.1	SEC24B	32|39	71	35.5	2	0|2|2|3|2|4|2|0|2|0|1|2|5|5|0|2|3|4|3|1|3|2|3|3|3|2|5|2|1|3|0|2|0|0|0|0|0|0|0|0|0|0|0|0|0|0|0|0|0|0|0|0|0|0|0|0|0|0|0|0|0|0|0|0|0|0|0|1|5|5	1	1	15.62	29.94	0
GJA1	NP_001070674.1	SEC31A	10|8	18	9	2	0|0|0|0|0|1|0|0|0|0|0|0|0|0|0|0|0|0|0|0|0|0|0|0|0|0|0|0|0|0|0|0|0|0|0|0|0|0|0|0|0|0|0|0|0|0|0|0|0|0|0|0|0|0|0|0|0|0|0|0|0|0|0|0|0|0|0|0|0|0	1	1	13.59	90	0
GJA1	NP_060259.4	SEMA4C	7|7	14	7	2	0|0|0|0|0|0|0|0|0|0|0|0|0|0|0|0|0|0|0|0|0|0|0|0|0|0|0|0|0|0|0|0|0|0|0|0|0|0|0|0|0|0|0|0|0|0|0|0|0|0|0|0|0|0|0|0|0|0|0|0|0|0|0|0|0|0|0|0|0|0	1	1	12.01	70	0
GJA1	NP_067640.2	SENP2	2|4	6	3	2	0|0|0|2|1|0|0|0|0|0|0|0|0|0|0|0|0|1|0|0|0|0|0|0|0|0|2|0|0|0|0|0|0|0|0|0|0|0|0|0|0|0|0|0|0|0|0|0|0|0|0|0|0|0|0|0|0|0|0|0|0|0|0|0|0|0|0|0|0|0	0.98	1	3.38	30	0
GJA1	NP_055336.1	SH3BP4	3|4	7	3.5	2	0|0|0|0|0|0|0|0|0|0|0|0|0|0|0|0|0|0|0|0|0|0|0|0|0|0|0|0|0|0|0|0|0|0|0|0|0|0|0|0|0|0|0|0|0|0|0|0|0|0|0|0|0|0|0|0|0|0|0|0|0|0|0|0|0|0|0|0|0|0	1	1	5.35	35	0
GJA1	NP_003019.2	SHB	3|7	10	5	2	0|0|0|0|0|0|0|0|0|0|0|0|0|0|0|0|0|0|0|0|0|0|0|0|0|0|0|0|0|0|0|0|0|0|0|0|0|0|0|0|0|0|0|0|0|0|0|0|0|0|0|0|0|0|0|0|0|0|0|0|0|0|0|0|0|0|0|0|0|0	1	1	5.35	50	0
GJA1	NP_001007539.1	SHISA2	3|2	5	2.5	2	0|0|0|0|0|0|0|0|0|0|0|0|0|0|0|0|0|0|0|0|0|0|0|0|0|0|0|0|0|0|0|0|0|0|0|0|0|0|0|0|0|0|0|0|0|0|0|0|0|0|0|0|0|0|0|0|0|0|0|0|0|0|0|0|0|0|0|0|0|0	0.98	1	3.5	25	0
GJA1	NP_065859.3	SIPA1L2	5|6	11	5.5	2	0|0|0|2|1|2|0|0|0|0|0|0|0|0|0|2|2|0|1|0|1|1|0|1|0|0|0|0|0|5|0|0|0|0|0|0|0|0|0|0|0|0|0|0|0|0|0|0|0|0|0|0|0|0|0|0|0|0|0|0|0|0|0|0|0|0|0|2|2|0	0.99	0.99	3.91	17.5	0
GJA1	NP_001037.1	SLC12A2	47|55	102	51	2	0|1|0|2|0|0|0|0|5|0|1|0|0|0|0|1|4|2|0|0|3|0|1|1|0|1|0|1|0|1|0|0|0|0|0|0|0|0|0|0|0|0|0|0|0|0|0|0|0|0|0|0|0|0|0|0|0|0|0|0|0|0|0|0|0|0|0|0|0|0	1	1	22.87	148.75	0
GJA1	NP_001139433.1	SLC12A4	10|11	21	10.5	2	0|0|0|0|0|0|0|0|0|0|0|0|0|0|0|0|0|0|0|0|0|0|0|0|0|0|0|0|0|0|0|0|0|0|0|0|0|0|0|0|0|0|0|0|0|0|0|0|0|0|0|0|0|0|0|0|0|0|0|0|0|0|0|0|0|0|0|0|0|0	1	1	16.7	105	0
GJA1	NP_006589.2	SLC12A7	7|10	17	8.5	2	0|0|0|0|0|0|0|0|0|0|0|0|0|0|0|0|0|0|0|0|0|0|0|0|0|0|0|0|0|0|0|0|0|0|0|0|0|0|0|0|0|0|0|0|0|0|0|0|0|0|0|0|0|0|0|0|0|0|0|0|0|0|0|0|0|0|0|0|0|0	1	1	12.01	85	0
GJA1	NP_001192135.1	SLC19A1	8|5	13	6.5	2	0|0|0|0|0|1|0|0|0|1|1|1|0|1|0|2|1|1|0|0|0|0|0|1|0|0|1|0|0|0|0|0|0|0|0|0|0|2|1|1|0|2|0|0|0|0|0|0|0|0|1|1|0|0|0|0|0|1|0|0|0|0|0|0|0|0|0|0|0|0	1	1	8.77	22.75	0
GJA1	NP_067017.2	SLC30A1	7|6	13	6.5	2	0|0|0|0|0|0|0|0|0|0|0|0|0|0|0|0|0|0|0|0|0|0|0|0|0|0|0|0|0|0|0|0|0|0|0|0|0|0|0|0|0|0|0|0|0|0|0|0|0|0|0|0|0|0|0|0|0|0|0|0|0|0|0|0|0|0|0|0|0|0	1	1	10.41	65	0
GJA1	NP_001238898.1	SLC30A5	2|2	4	2	2	0|0|0|0|0|0|0|0|0|0|0|0|0|0|0|0|0|0|0|0|0|0|0|0|0|0|0|0|0|0|0|0|0|0|0|0|0|0|0|0|0|0|0|0|0|0|0|0|0|0|0|0|0|0|0|0|0|0|0|0|0|0|0|0|0|0|0|0|0|0	0.97	0.97	3.5	20	0
GJA1	NP_001180442.1	SLC30A6	14|14	28	14	2	0|0|0|0|0|0|0|0|0|0|0|0|0|0|0|0|0|0|0|0|0|0|0|0|0|0|0|0|0|0|0|0|0|0|0|0|0|0|0|0|0|0|0|0|0|0|0|0|0|0|0|0|0|0|0|0|0|0|0|0|0|0|0|0|0|0|0|0|0|0	1	1	22.78	140	0
GJA1	NP_001070952.1	SLC38A1	9|13	22	11	2	1|2|0|0|0|1|2|0|4|0|3|0|1|0|0|3|2|3|0|0|2|3|0|3|0|0|0|2|0|0|0|0|0|0|0|0|0|0|0|0|0|2|0|0|0|0|0|0|0|0|0|2|0|0|0|0|0|0|0|0|0|0|0|0|0|0|0|0|0|0	1	1	5.75	21.39	0
GJA1	NP_061849.2	SLC38A2	4|6	10	5	2	0|1|0|0|0|2|0|0|0|0|1|1|1|0|0|1|1|0|0|0|2|1|1|0|0|0|0|0|0|0|0|0|0|0|0|0|0|0|0|0|0|0|0|0|0|0|0|0|0|0|1|0|0|0|0|0|0|0|0|0|0|0|0|0|0|0|0|0|0|0	1	1	6.41	26.92	0
GJA1	NP_001120729.1	SLC39A10	8|9	17	8.5	2	0|0|0|0|0|0|0|0|0|0|0|0|0|0|0|0|0|0|0|0|0|0|0|0|0|0|0|0|0|0|0|0|0|0|0|0|0|0|0|0|0|0|0|0|0|0|0|0|0|0|0|0|0|0|0|0|0|0|0|0|0|0|0|0|0|0|0|0|0|0	1	1	13.59	85	0
GJA1	NP_001121903.1	SLC39A14	3|4	7	3.5	2	0|0|0|0|0|0|2|0|0|0|0|0|0|0|1|0|0|0|0|0|0|0|0|0|0|0|0|0|0|0|0|0|0|0|0|0|0|0|0|0|0|0|0|0|0|0|0|0|0|0|0|0|0|0|0|0|0|0|0|0|0|0|0|0|0|0|0|0|0|0	1	1	5.35	35	0
GJA1	NP_001092876.1	SLC39A6	5|6	11	5.5	2	0|0|0|0|0|0|0|0|0|0|0|0|0|0|0|0|0|0|0|0|0|0|0|0|0|0|0|0|0|0|0|0|0|0|0|0|0|0|0|0|0|0|0|0|0|0|0|0|0|0|0|0|0|0|0|0|0|0|0|0|0|0|0|0|0|0|0|0|0|0	1	1	8.77	55	0
GJA1	NP_001012680.1	SLC3A2	22|25	47	23.5	2	2|4|2|3|4|3|2|1|3|3|4|1|2|6|1|5|4|1|5|3|6|2|1|3|4|2|2|2|5|3|1|2|0|0|0|0|0|0|0|0|0|0|0|0|1|0|0|0|1|1|1|0|1|0|0|1|1|1|0|0|1|1|1|1|0|0|0|1|0|0	1	1	12.28	15.67	0
GJA1	NP_001186621.1	SLC4A2	3|3	6	3	2	0|0|0|0|0|0|0|0|0|0|0|0|0|0|0|0|0|0|0|0|0|0|0|0|0|0|0|0|0|0|0|0|0|0|0|0|0|0|0|0|0|0|0|0|0|0|0|0|0|0|0|0|0|0|0|0|0|0|0|0|0|0|0|0|0|0|0|0|0|0	1	1	5.35	30	0
GJA1	NP_001245308.1	SLC4A7	45|49	94	47	2	0|0|0|3|1|2|2|0|3|4|0|1|2|0|2|2|2|2|1|0|2|0|2|1|0|0|2|1|0|0|0|2|0|0|0|0|0|0|0|0|0|0|0|0|0|0|0|0|0|0|1|1|0|0|0|0|0|0|0|0|0|0|0|0|0|0|0|1|0|0	1	1	36.8	82.25	0
GJA1	NP_060527.2	SLC6A15	17|26	43	21.5	2	0|2|0|0|0|1|1|0|3|2|1|1|1|1|0|1|1|1|0|1|1|0|1|1|0|0|0|1|0|2|2|1|0|0|0|0|0|0|0|0|0|0|0|0|0|0|0|0|0|0|0|0|0|0|0|0|0|0|0|0|0|0|0|0|0|0|0|0|0|1	1	1	27.56	55.74	0
GJA1	NP_001136277.1	SLC6A8	5|8	13	6.5	2	0|0|0|0|0|0|0|0|0|0|0|0|0|0|0|0|0|0|0|0|0|0|0|0|0|0|0|0|0|0|0|0|0|0|0|0|0|0|0|0|0|0|0|0|0|0|0|0|0|0|0|0|0|0|0|0|0|0|0|0|0|0|0|0|0|0|0|0|0|0	1	1	8.77	65	0
GJA1	NP_003477.4	SLC7A5	6|6	12	6	2	0|0|0|0|0|0|0|0|1|0|0|2|2|0|0|0|1|0|0|0|0|1|0|1|0|0|0|0|0|1|1|0|0|0|0|0|0|0|0|0|0|0|0|0|0|0|0|0|0|0|1|0|0|0|0|0|0|0|0|0|0|0|0|0|0|0|0|0|0|0	1	1	9.52	38.18	0
GJA1	NP_658988.2	SMCR8	6|6	12	6	2	0|1|0|0|1|0|0|1|0|0|0|1|1|0|0|0|2|0|0|0|1|2|0|0|0|0|3|0|3|0|0|0|0|0|0|0|0|0|0|0|0|0|0|0|0|0|0|0|0|0|0|0|0|0|0|0|0|0|0|0|0|0|0|0|0|0|0|0|0|0	1	1	5.63	26.25	0
GJA1	NP_001164554.1	SMPD4	12|15	27	13.5	2	0|0|0|2|0|0|0|0|0|0|0|0|0|0|0|0|0|0|0|0|0|0|0|0|0|0|0|0|0|0|0|0|0|0|0|0|0|0|0|0|0|0|0|0|0|0|0|0|0|0|0|0|0|0|0|0|0|0|0|0|0|0|0|0|0|0|0|0|0|0	1	1	19.76	135	0
GJA1	NP_003816.2	SNAP23	14|16	30	15	2	0|0|1|0|1|2|2|0|1|0|1|2|1|2|2|1|4|2|1|1|4|0|0|0|0|1|1|0|2|3|0|2|0|0|0|0|0|0|0|0|0|0|0|0|1|0|0|0|1|0|0|0|0|0|0|0|0|0|0|0|0|0|0|0|0|0|0|0|0|0	1	1	11.02	26.92	0
GJA1	NP_444280.2	SNAP47	6|3	9	4.5	2	0|0|0|0|0|0|0|0|0|0|0|0|0|0|0|0|0|0|0|0|0|0|0|0|0|0|0|0|0|0|0|0|0|0|0|0|0|0|0|0|0|0|0|0|0|0|0|0|0|0|0|0|0|0|0|0|0|0|0|0|0|0|0|0|0|0|0|0|0|0	1	1	5.35	45	0
GJA1	NP_055241.1	SNX5	3|5	8	4	2	1|0|0|0|0|0|1|0|0|0|0|0|0|0|0|0|0|1|0|0|0|0|0|0|0|0|0|0|0|1|0|0|0|0|0|0|0|0|0|0|0|0|0|0|0|0|0|0|0|0|0|0|0|0|0|0|0|0|0|0|0|0|0|0|0|0|0|0|1|1	1	1	5.35	40	0
GJA1	NP_067072.3	SNX6	4|14	18	9	2	0|0|2|0|2|4|0|2|0|2|1|0|0|0|0|2|1|0|0|0|0|0|0|1|0|0|3|0|0|0|3|0|0|0|0|0|0|0|0|0|0|0|0|0|0|0|0|0|0|0|0|0|0|0|0|0|0|0|0|0|0|0|0|0|0|0|0|0|0|2	0.98	1	2.96	25.2	0
GJA1	NP_001028725.1	SPECC1	5|6	11	5.5	2	0|0|0|0|0|2|0|0|0|0|0|0|0|0|0|1|0|2|0|0|1|0|0|0|0|2|0|0|0|0|0|0|0|0|0|0|0|0|0|0|0|0|0|0|0|0|0|0|0|0|0|0|0|0|0|0|0|0|0|0|0|0|0|0|0|0|0|0|0|0	1	1	6.47	48.12	0
GJA1	NP_001120968.1	SPRY4	2|2	4	2	2	0|0|0|0|0|0|0|0|0|0|0|0|0|0|0|0|0|0|0|0|0|0|0|0|0|0|0|0|0|0|0|0|0|0|0|0|0|0|0|0|0|0|0|0|0|0|0|0|0|0|0|0|0|0|0|0|0|0|0|0|0|0|0|0|0|0|0|0|0|0	0.97	0.97	3.5	20	0
GJA1	NP_001123910.1	SPTAN1	51|44	95	47.5	2	3|2|5|11|12|4|7|14|7|9|4|4|5|6|10|5|5|6|2|2|3|3|4|3|3|4|4|1|8|6|6|5|0|0|0|0|0|0|0|0|0|0|0|0|0|0|0|0|0|0|0|0|0|0|0|0|0|0|0|0|0|0|0|0|0|0|0|2|0|1	1	1	9.12	18.89	0
GJA1	NP_003119.2	SPTBN1	10|6	16	8	2	0|0|0|0|1|0|0|0|0|2|0|0|0|0|0|0|0|0|0|0|0|0|0|0|0|0|0|0|0|0|0|0|0|0|0|0|0|0|0|0|0|0|0|0|0|0|0|0|0|0|0|0|0|0|0|0|0|0|0|0|0|0|0|0|0|0|0|0|0|0	1	1	10.41	80	0
GJA1	NP_001171313.1	SRPRA	15|12	27	13.5	2	4|2|3|1|1|2|1|2|4|4|0|5|3|3|5|3|2|4|4|2|3|2|5|2|2|2|3|1|1|3|1|0|0|0|0|0|0|0|2|0|0|0|0|0|0|0|0|0|0|0|0|2|0|0|0|3|0|0|0|0|0|0|0|0|0|0|0|0|1|2	1	1	5.89	10.5	0
GJA1	NP_003464.1	STAM	8|8	16	8	2	2|2|0|0|2|0|1|3|2|3|4|0|0|4|3|1|3|2|0|3|3|3|2|2|2|0|4|3|3|2|0|2|0|0|0|0|0|0|0|0|0|0|0|0|0|0|0|0|0|0|0|0|0|0|0|0|0|0|0|0|0|0|0|0|0|0|0|3|4|4	0.98	0.98	3.7	7.78	0
GJA1	NP_005834.4	STAM2	8|10	18	9	2	1|0|0|0|1|3|0|1|0|2|2|2|2|2|2|1|2|1|0|2|2|2|1|0|2|0|0|2|2|2|0|2|0|0|0|0|0|0|0|0|0|0|0|0|0|0|0|0|0|0|0|0|0|0|0|0|0|0|0|0|0|0|0|0|0|0|0|0|4|3	1	1	5.91	13.7	0
GJA1	NP_003934.1	STBD1	2|2	4	2	2	0|0|0|0|0|0|2|0|0|1|0|0|0|0|0|0|0|0|0|0|0|0|0|0|0|0|0|0|0|0|0|0|0|0|0|0|0|0|0|0|0|0|0|0|0|0|0|0|0|0|0|0|0|0|0|0|0|0|0|0|0|0|0|0|0|0|0|0|0|0	0.97	0.97	3.5	20	0
GJA1	NP_001008410.1	STEAP3	6|7	13	6.5	2	0|0|0|0|0|0|0|0|0|0|0|0|0|0|0|0|0|0|1|0|0|0|0|0|0|0|0|0|0|0|0|0|0|0|0|0|0|0|0|0|0|0|0|0|0|0|0|0|0|0|0|0|0|0|0|0|0|0|0|0|0|0|0|0|0|0|0|0|0|0	1	1	10.41	65	0
GJA1	NP_003147.2	STIM1	6|8	14	7	2	0|0|0|0|0|0|0|0|0|0|0|0|0|0|0|0|0|0|0|0|0|0|0|0|0|0|0|0|0|0|0|0|0|0|2|0|0|5|0|0|0|0|0|0|0|0|0|0|0|0|0|0|0|0|0|0|0|0|0|0|0|0|0|0|0|0|0|0|0|0	1	1	5.91	70	0
GJA1	NP_004090.4	STOM	4|6	10	5	2	0|0|0|0|0|0|0|0|0|0|0|0|0|0|0|0|0|0|0|0|0|0|0|0|0|0|0|0|0|0|0|0|0|0|0|0|0|0|0|0|0|0|0|0|0|0|0|0|0|0|0|0|0|0|0|0|0|0|0|0|0|0|0|0|0|0|0|0|0|0	1	1	7.09	50	0
GJA1	NP_803173.1	STX12	2|3	5	2.5	2	0|0|0|0|0|0|0|0|0|0|0|0|0|0|0|0|0|0|0|0|0|0|0|0|0|0|0|0|0|0|0|0|0|0|0|0|0|0|0|0|0|0|0|0|0|0|0|0|0|0|0|0|0|0|0|0|0|0|0|0|0|0|0|0|0|0|0|0|0|0	0.98	1	3.5	25	0
GJA1	NP_003155.2	STX5	7|16	23	11.5	2	0|1|0|0|0|0|0|0|0|1|0|0|0|0|0|0|0|0|0|0|0|0|0|0|0|0|1|0|0|0|0|0|0|0|0|0|0|0|0|0|0|0|0|0|0|0|0|0|0|0|0|0|0|0|0|0|0|0|0|0|0|0|0|0|0|0|0|0|0|0	1	1	12.01	115	0
GJA1	NP_003560.2	STX7	2|3	5	2.5	2	0|0|0|0|0|0|0|0|0|0|0|0|0|0|0|0|0|0|0|0|0|0|0|0|0|0|0|0|0|0|0|0|0|0|0|0|0|0|0|0|0|1|0|0|0|0|0|0|0|0|0|0|0|0|0|0|0|0|0|0|0|0|0|0|0|0|0|0|0|0	0.98	1	3.5	25	0
GJA1	NP_001124437.1	SUN1	7|3	10	5	2	0|0|0|1|0|0|0|0|0|0|0|0|0|0|0|0|0|2|0|0|0|0|0|0|0|0|0|0|0|0|0|0|0|0|0|0|0|0|0|0|0|0|0|0|0|0|0|0|0|0|0|0|0|0|0|0|0|0|0|0|0|0|0|0|0|0|0|0|0|0	1	1	5.35	50	0
GJA1	NP_055995.4	SYNE2	37|37	74	37	2	0|0|1|4|2|0|1|5|0|6|1|0|0|2|0|1|2|1|0|0|3|3|1|0|3|0|4|1|1|1|0|0|0|0|0|0|0|0|0|0|0|0|0|0|0|0|0|0|0|0|0|0|0|0|0|0|0|0|0|0|0|0|0|0|0|0|0|0|1|0	1	1	16.09	58.86	0
GJA1	NP_203752.2	TANC1	7|8	15	7.5	2	0|0|0|2|2|3|0|2|2|2|1|0|2|3|0|2|3|2|0|0|2|2|2|0|0|1|3|3|0|3|2|2|0|0|0|0|0|0|0|0|0|0|0|0|0|0|0|0|0|0|0|0|0|0|0|0|0|0|0|0|0|0|0|0|0|0|0|0|4|1	0.99	0.99	4.19	10.29	0
GJA1	NP_060242.2	TBC1D22B	3|7	10	5	2	0|0|0|0|0|0|0|0|0|0|0|0|0|0|0|0|0|0|0|0|0|0|0|0|0|0|0|0|0|0|0|0|0|0|0|0|0|0|0|0|0|0|0|0|0|0|0|0|0|0|0|0|0|0|0|0|0|0|0|0|0|0|0|0|0|0|0|0|0|0	1	1	5.35	50	0
GJA1	NP_001095896.1	TBC1D8	12|10	22	11	2	2|1|0|0|4|2|0|3|0|2|1|0|2|0|0|2|0|1|0|1|0|0|0|0|1|1|1|1|0|1|0|1|0|0|0|0|0|0|0|0|0|0|0|0|0|0|0|0|0|0|0|0|0|0|0|0|0|0|0|0|0|0|0|0|0|0|0|1|0|1	1	1	8.76	26.55	0
GJA1	NP_001123356.1	TEX264	2|3	5	2.5	2	0|0|0|0|0|0|0|0|0|0|0|0|0|2|0|0|0|0|0|0|0|0|0|0|0|0|0|0|0|0|0|0|0|0|0|0|0|0|0|0|0|0|0|0|0|0|0|0|0|0|0|0|0|0|0|0|0|0|0|0|0|0|0|0|0|0|0|0|0|0	0.98	1	3.5	25	0
GJA1	NP_001121620.1	TFRC	7|4	11	5.5	2	0|0|0|0|0|0|0|0|0|0|0|0|0|0|0|0|0|0|0|0|0|0|0|0|0|0|0|0|0|0|0|0|0|0|0|0|0|1|0|0|0|0|0|0|0|0|0|0|0|0|0|0|0|0|0|0|0|0|0|0|0|0|0|0|0|0|0|0|0|0	1	1	7.09	55	0
GJA1	NP_061146.1	THSD1	3|4	7	3.5	2	0|0|0|0|0|0|0|0|0|0|0|0|0|0|0|0|0|0|0|0|0|0|0|0|0|0|0|0|0|0|0|0|0|0|0|0|0|0|0|0|0|0|0|0|0|0|0|0|0|0|0|0|0|0|0|0|0|0|0|0|0|0|0|0|0|0|0|0|0|0	1	1	5.35	35	0
GJA1	NP_003244.2	TIAM1	5|4	9	4.5	2	0|0|0|0|0|0|0|0|0|0|0|0|0|0|0|0|0|0|0|0|0|0|0|0|0|0|0|0|0|0|0|0|0|0|0|0|0|0|0|0|0|0|0|0|0|0|0|0|0|0|0|0|0|0|0|0|0|0|0|0|0|0|0|0|0|0|0|0|0|0	1	1	7.09	45	0
GJA1	NP_001139488.1	TJAP1	2|6	8	4	2	0|0|0|0|0|0|0|0|0|0|0|0|0|0|0|0|0|0|0|0|0|0|0|0|0|0|0|0|0|0|0|0|0|0|0|0|0|0|0|0|0|0|0|0|0|0|0|0|0|0|0|0|0|0|0|0|0|0|0|0|0|0|0|0|0|0|0|0|0|0	0.99	1	3.5	40	0
GJA1	NP_008955.1	TMEM115	2|4	6	3	2	0|0|0|0|0|0|0|0|0|1|0|0|1|1|0|0|0|1|0|0|0|0|0|0|0|0|0|0|0|0|1|0|0|0|0|0|0|0|0|0|0|0|0|0|0|0|0|0|0|0|0|0|0|0|0|0|0|0|0|0|0|0|0|0|0|0|0|0|0|0	0.98	1	3.5	30	0
GJA1	NP_689677.1	TMEM199	3|2	5	2.5	2	0|0|0|0|0|1|0|0|0|0|0|0|0|0|0|0|1|0|0|0|0|0|0|1|0|0|1|0|0|0|1|1|0|0|0|0|0|0|0|0|0|0|0|0|0|0|0|0|0|0|0|0|0|0|0|0|0|0|0|0|0|0|0|0|0|0|0|0|0|0	0.98	1	3.5	25	0
GJA1	NP_001129292.1	TMEM2	13|13	26	13	2	0|0|0|0|0|0|0|0|0|0|0|0|0|0|0|0|0|0|0|0|0|0|0|0|0|0|0|0|0|0|0|0|0|0|0|0|0|0|0|0|0|0|0|0|0|0|0|0|0|0|0|0|0|0|0|0|0|0|0|0|0|0|0|0|0|0|0|0|0|0	1	1	21.27	130	0
GJA1	NP_116231.2	TMEM209	2|3	5	2.5	2	0|0|0|0|0|0|0|0|0|0|0|0|0|0|0|0|0|0|0|0|0|0|0|0|0|0|0|0|0|0|0|0|0|0|0|0|0|0|0|0|0|0|0|0|0|0|0|0|0|0|0|0|0|0|0|0|0|0|0|0|0|0|0|0|0|0|0|0|0|0	0.98	1	3.5	25	0
GJA1	NP_001129688.1	TMEM51	5|2	7	3.5	2	0|0|0|0|0|0|0|0|0|0|0|0|0|0|0|0|0|0|0|0|0|0|0|0|0|0|0|0|0|0|0|0|0|0|0|0|0|0|0|0|0|0|0|0|0|0|0|0|0|0|0|0|0|0|0|0|0|0|0|0|0|0|0|0|0|0|0|0|0|0	0.99	1	3.5	35	0
GJA1	NP_056312.2	TMEM87A	6|7	13	6.5	2	0|0|0|0|0|0|0|0|0|0|0|0|0|0|0|0|0|0|0|0|0|0|0|0|0|0|0|0|0|0|0|0|0|0|0|0|0|0|0|0|0|0|0|0|0|0|0|0|0|0|0|0|0|0|0|0|0|0|0|0|0|0|0|0|0|0|0|0|0|0	1	1	10.41	65	0
GJA1	NP_001155032.1	TNIK	27|31	58	29	2	10|4|8|14|16|11|9|9|13|14|9|0|6|11|8|5|7|16|9|8|11|13|6|8|9|7|12|10|14|16|5|13|0|0|0|0|0|0|0|0|0|0|0|0|0|0|0|0|0|0|0|0|0|0|0|0|0|0|0|0|0|0|0|0|0|0|0|9|17|11	0.97	0.98	3.29	5.83	0
GJA1	NP_001254507.1	TOR1AIP1	10|15	25	12.5	2	0|0|0|2|1|0|1|3|1|2|2|0|0|2|0|0|0|1|1|1|0|1|1|0|2|0|0|0|0|2|3|1|0|0|0|0|0|0|0|0|0|0|0|0|0|0|0|0|0|0|0|0|0|0|0|0|0|0|0|0|0|0|0|0|0|0|0|2|0|2	1	1	9.3	28.23	0
GJA1	NP_055754.2	TRAPPC8	2|3	5	2.5	2	0|0|0|0|0|0|0|0|0|0|0|0|0|0|0|0|0|0|0|0|0|0|0|0|0|0|0|0|0|0|0|0|0|0|0|0|0|0|0|0|0|0|0|0|0|0|0|0|0|0|0|0|0|0|0|0|0|0|0|0|0|0|0|0|0|0|0|0|0|0	0.98	1	3.5	25	0
GJA1	NP_001007279.1	TRIM13	5|5	10	5	2	0|0|0|0|0|0|0|0|0|0|0|0|0|0|0|0|0|0|0|0|0|0|0|0|0|0|0|0|0|0|0|0|0|0|0|0|0|0|0|0|0|0|0|0|0|0|0|0|0|0|0|0|0|0|0|0|0|0|0|0|0|0|0|0|0|0|0|0|0|0	1	1	8.77	50	0
GJA1	NP_004230.2	TRIP11	143|143	286	143	2	0|3|4|11|17|2|10|16|1|18|6|4|1|7|9|4|3|5|2|4|0|7|3|4|3|0|5|0|5|0|5|4|0|0|0|0|0|0|0|0|0|0|0|0|0|0|0|0|0|0|0|0|0|0|0|0|0|0|0|0|0|0|0|0|0|0|0|4|0|0	1	1	18.22	59.94	0
GJA1	NP_060142.3	TRPM7	6|6	12	6	2	0|0|0|0|0|0|0|0|0|0|0|0|0|0|1|0|0|0|0|0|0|0|0|0|0|0|0|0|0|0|0|0|0|0|0|0|0|0|0|0|0|0|0|0|0|0|0|0|0|0|0|0|0|0|0|0|0|0|0|0|0|0|0|0|0|0|0|0|0|0	1	1	10.41	60	0
GJA1	NP_001153880.1	TULP3	3|3	6	3	2	0|0|0|0|0|0|0|0|0|0|0|0|0|0|0|0|0|0|0|0|0|0|0|0|0|0|0|0|0|0|0|0|0|0|0|0|0|0|0|0|0|0|0|0|0|0|0|0|0|0|0|0|0|0|0|0|0|0|0|0|0|0|0|0|0|0|0|0|0|0	1	1	5.35	30	0
GJA1	NP_001008225.1	UACA	5|8	13	6.5	2	0|0|0|0|0|0|0|0|0|0|0|0|0|0|0|0|0|0|0|0|0|0|0|0|0|0|0|0|0|0|0|0|0|0|0|0|0|0|0|0|0|0|0|0|0|0|0|0|0|0|0|0|0|0|0|0|0|0|0|0|0|0|0|0|0|0|0|0|0|0	1	1	8.77	65	0
GJA1	NP_001029102.1	UBA52	14|13	27	13.5	2	5|3|2|5|2|4|3|3|7|2|3|5|3|2|3|2|5|5|1|1|7|3|4|4|4|3|6|4|3|4|4|3|0|0|0|0|0|0|0|0|0|0|0|2|0|0|0|0|1|0|1|2|1|0|0|1|0|2|0|1|2|2|0|3|1|1|0|4|5|7	0.99	1	4.73	6.26	0
GJA1	NP_057105.2	UBE2J1	4|2	6	3	2	0|0|0|0|0|0|0|0|0|0|0|0|0|0|0|0|0|0|0|0|0|0|0|0|0|0|1|0|0|0|0|0|0|0|0|0|0|0|0|0|0|0|0|0|0|0|0|0|0|0|0|0|0|0|0|0|0|0|0|0|0|0|0|0|0|0|0|0|0|0	0.98	1	3.5	30	0
GJA1	NP_037451.1	UBIAD1	6|6	12	6	2	0|0|0|0|2|2|0|0|2|1|1|0|2|0|0|1|2|3|0|2|1|0|0|2|1|0|2|2|0|0|0|0|0|0|0|0|0|0|2|0|0|0|0|0|0|0|0|0|0|0|1|2|0|0|0|0|0|0|0|0|0|0|0|0|0|0|0|0|0|0	0.99	0.99	5.14	13.55	0
GJA1	NP_055422.1	UBXN4	8|5	13	6.5	2	0|0|0|0|2|0|1|0|0|1|0|0|0|0|0|0|0|0|0|0|2|0|1|1|0|0|0|0|1|0|0|1|0|0|0|0|0|0|0|0|0|0|0|0|0|0|0|0|0|0|0|0|0|0|0|0|0|0|0|0|0|0|0|0|0|0|0|0|1|2	1	1	6.91	35	0
GJA1	NP_001231818.1	UNC5B	17|17	34	17	2	0|0|0|0|0|0|0|0|0|0|0|0|0|0|0|0|0|0|0|0|0|0|0|0|0|0|0|0|0|0|0|0|0|0|0|0|0|0|0|0|0|0|0|0|0|0|0|0|0|0|0|0|0|0|0|0|0|0|0|0|0|0|0|0|0|0|0|0|0|0	1	1	27.26	170	0
GJA1	NP_003719.3	UNC5C	3|5	8	4	2	0|0|0|0|0|0|0|0|0|0|0|0|0|0|0|0|0|0|0|0|0|0|0|0|0|0|0|0|0|0|0|0|0|0|0|0|0|0|0|0|0|0|0|0|0|0|0|0|0|0|0|0|0|0|0|0|0|0|0|0|0|0|0|0|0|0|0|0|0|0	1	1	5.35	40	0
GJA1	NP_003706.1	USO1	24|26	50	25	2	4|5|2|6|6|6|8|0|5|8|5|4|5|6|3|6|7|4|3|2|8|4|6|5|4|4|6|4|6|1|4|2|0|0|0|0|0|0|0|0|0|0|0|0|0|0|0|0|1|0|0|0|0|0|0|0|0|0|0|0|0|0|0|0|0|0|0|7|6|6	1	1	6.5	10.36	0
GJA1	NP_001073960.1	USP6NL	32|30	62	31	2	0|0|0|0|0|0|0|0|0|0|0|0|0|0|0|0|0|0|0|0|0|0|0|0|0|0|0|0|0|0|0|0|0|0|0|0|0|0|0|0|0|0|0|0|0|0|0|0|0|0|0|0|0|0|0|0|0|0|0|0|0|0|0|0|0|0|0|0|0|0	1	1	46.31	310	0
GJA1	NP_001122082.1	USP8	5|6	11	5.5	2	0|0|1|1|0|0|0|0|1|1|0|2|0|2|0|2|0|0|1|0|0|0|1|0|0|2|2|0|1|3|0|1|0|0|0|0|0|0|0|0|0|0|0|0|0|0|0|0|0|0|0|0|0|0|0|0|0|0|0|0|0|0|0|0|0|0|0|0|0|0	1	1	4.98	18.33	0
GJA1	NP_009055.2	UTRN	163|178	341	170.5	2	37|29|60|67|59|35|51|66|52|79|47|37|35|65|57|43|41|56|40|38|47|63|49|35|64|42|61|46|35|14|43|23|0|0|0|0|0|0|0|0|0|0|0|0|0|0|0|0|2|0|0|0|0|0|0|0|0|0|0|0|0|0|0|0|0|0|0|62|37|45	1	1	5.18	7.18	0
GJA1	NP_055047.2	VAMP2	5|6	11	5.5	2	0|0|0|0|0|0|0|0|0|0|0|0|0|0|0|0|0|0|0|0|0|0|0|0|0|0|0|0|0|0|0|0|0|0|0|0|0|0|0|0|0|0|0|0|0|0|0|0|0|0|0|0|0|0|0|0|0|0|0|0|0|0|0|0|0|0|0|0|0|0	1	1	8.77	55	0
GJA1	NP_004772.1	VAMP3	6|6	12	6	2	2|2|1|2|1|1|1|1|2|0|2|2|2|2|2|2|2|1|2|2|2|1|1|2|1|2|1|2|1|2|1|2|0|0|0|0|0|0|0|0|0|0|0|0|0|0|0|0|0|0|0|0|0|0|0|0|0|0|0|0|0|0|0|0|0|0|0|1|1|1	0.99	0.99	4.68	7.92	0
GJA1	NP_001172056.1	VAMP4	3|2	5	2.5	2	0|0|0|0|0|0|0|0|0|0|0|0|0|0|0|0|0|0|0|0|0|0|0|0|0|0|0|0|0|0|0|0|0|0|0|0|0|0|0|0|0|0|0|0|0|0|0|0|0|0|0|0|0|0|0|0|0|0|0|0|0|0|0|0|0|0|0|0|0|0	0.98	1	3.5	25	0
GJA1	NP_001165882.1	VANGL1	15|17	32	16	2	0|0|0|0|0|0|0|0|0|0|0|0|0|0|0|0|0|0|0|0|0|0|0|0|0|0|0|0|0|0|0|0|0|0|0|0|0|0|0|0|0|0|0|0|0|0|0|0|0|0|0|0|0|0|0|0|0|0|0|0|0|0|0|0|0|0|0|0|0|0	1	1	24.28	160	0
GJA1	NP_065068.1	VANGL2	13|15	28	14	2	0|0|0|0|0|0|0|0|0|0|0|0|0|0|0|0|0|0|0|0|0|0|0|0|0|0|0|0|0|0|0|0|0|0|0|0|0|0|0|0|0|0|0|0|0|0|0|0|0|0|0|0|0|0|0|0|0|0|0|0|0|0|0|0|0|0|0|0|0|0	1	1	21.27	140	0
GJA1	NP_004729.1	VAPB	12|19	31	15.5	2	2|3|4|4|4|3|4|2|2|5|1|5|4|3|0|5|4|2|4|3|2|2|2|2|3|1|2|2|4|4|0|2|0|0|0|0|0|0|4|0|0|0|0|0|0|0|0|0|0|0|0|0|0|0|0|0|0|0|0|0|0|0|1|0|0|0|0|1|2|2	1	1	5.32	10.85	0
GJA1	NP_060069.3	VEZT	13|8	21	10.5	2	0|0|0|1|0|0|0|0|0|0|1|0|0|0|0|0|0|0|0|1|0|0|0|0|0|0|0|0|1|0|0|0|0|0|0|0|0|0|0|0|0|0|0|0|0|0|0|0|0|0|0|0|0|0|0|0|0|0|0|0|0|0|0|0|0|0|0|1|0|0	1	1	13.59	105	0
GJA1	NP_001018047.1	VPS13A	3|3	6	3	2	0|0|0|0|0|0|0|0|0|0|0|0|0|0|0|0|0|0|0|0|1|0|0|0|0|0|0|0|0|0|0|0|0|0|0|0|0|0|0|0|0|0|0|0|0|0|0|0|0|0|0|0|0|0|0|0|0|0|0|0|0|0|0|0|0|0|0|0|0|0	1	1	5.35	30	0
GJA1	NP_056058.2	VPS13B	43|48	91	45.5	2	0|0|0|0|0|0|0|0|0|0|0|0|0|0|0|0|0|0|0|0|0|0|0|0|0|0|0|0|0|0|0|0|0|0|0|0|0|0|0|0|0|0|0|0|0|0|0|0|0|0|0|0|0|0|0|0|0|0|0|0|0|0|0|0|0|0|0|0|0|0	1	1	65.07	455	0
GJA1	NP_009190.2	VPS45	2|3	5	2.5	2	0|0|0|0|0|0|0|0|0|0|0|0|0|0|0|0|0|0|0|0|0|0|0|0|0|0|0|0|0|0|0|0|0|0|0|0|0|0|0|0|0|0|0|0|0|0|0|0|0|0|0|0|0|0|0|0|0|0|0|0|0|0|0|0|0|0|0|0|0|0	0.98	1	3.5	25	0
GJA1	NP_037397.2	VPS51	10|4	14	7	2	0|1|0|1|0|2|0|0|0|0|0|1|1|2|0|1|1|2|1|1|2|1|0|1|2|1|1|2|0|3|0|2|0|0|0|0|0|0|0|0|0|0|0|0|0|0|0|0|0|0|0|0|0|0|0|0|0|0|0|0|0|0|0|0|0|0|0|1|1|2	0.98	1	3.41	14.85	0
GJA1	NP_001005739.1	VPS54	6|4	10	5	2	0|0|0|0|0|0|0|0|0|0|0|0|0|0|0|0|0|0|0|0|0|0|0|0|0|0|0|0|0|0|0|0|0|0|0|0|0|0|0|0|0|0|0|0|0|0|0|0|0|0|0|0|0|0|0|0|0|0|0|0|0|0|0|0|0|0|0|0|0|0	1	1	7.09	50	0
GJA1	NP_001123952.1	VRK2	13|10	23	11.5	2	0|0|0|0|0|0|0|0|0|0|0|1|1|0|0|2|1|1|0|0|0|0|0|0|0|0|0|0|0|1|0|1|0|0|0|0|0|0|0|0|0|0|0|0|0|0|0|0|0|1|0|0|0|0|0|0|0|0|0|0|0|0|0|0|0|0|0|0|0|0	1	1	20.76	89.44	0
GJA1	NP_060501.3	WDR6	14|21	35	17.5	2	0|0|0|0|0|0|0|0|0|0|0|0|0|0|0|0|0|0|0|0|0|0|0|0|0|0|0|0|0|0|0|0|0|0|0|0|0|0|0|0|0|0|0|0|0|0|0|0|0|0|0|0|0|0|0|0|0|0|0|0|0|0|0|0|0|0|0|0|0|0	1	1	22.78	175	0
GJA1	NP_005424.1	YES1	12|10	22	11	2	0|0|0|0|0|0|0|0|0|0|0|0|0|0|0|0|0|0|0|0|0|0|0|0|0|0|0|0|0|0|0|0|0|0|0|0|0|0|0|0|0|0|0|0|0|0|0|0|0|0|0|0|0|0|0|0|0|0|0|0|0|0|0|0|0|0|0|0|0|0	1	1	16.7	110	0
GJA1	NP_006546.1	YKT6	16|20	36	18	2	2|2|2|3|3|5|1|1|7|2|3|1|3|3|1|3|3|3|2|3|2|3|3|3|5|4|3|2|3|5|4|2|0|1|0|0|0|0|6|0|0|1|0|0|0|0|0|0|0|0|3|0|0|0|0|0|0|0|0|0|0|0|0|0|0|0|0|2|4|5	1	1	7.17	11.05	0
GJA1	NP_064504.2	ZC3HAV1	54|55	109	54.5	2	18|20|17|18|21|18|19|11|20|11|15|15|15|14|16|16|22|19|18|21|21|19|20|17|23|17|23|21|22|14|14|10|0|0|0|0|3|2|1|3|1|1|4|1|2|2|2|1|1|3|2|2|1|0|1|2|1|1|2|2|2|2|4|3|2|1|1|14|22|20	0.99	0.99	4.7	5.64	0
GJA1	NP_056272.2	ZDHHC5	17|17	34	17	2	0|0|0|0|0|0|0|0|0|0|0|0|0|0|0|0|0|0|0|0|0|0|0|0|0|0|0|0|0|0|0|0|0|0|0|0|0|0|0|0|0|0|0|0|0|0|0|0|0|0|0|0|0|0|0|0|0|0|0|0|0|0|0|0|0|0|0|0|0|0	1	1	27.26	170	0
GJA1	NP_001171953.1	ZDHHC8	2|3	5	2.5	2	0|0|0|0|0|0|0|0|0|0|0|0|0|0|0|0|0|0|0|0|0|0|0|0|0|0|0|0|0|0|0|0|0|0|0|0|0|0|0|0|0|0|0|0|0|0|0|0|0|0|0|0|0|0|0|0|0|0|0|0|0|0|0|0|0|0|0|0|0|0	0.98	1	3.5	25	0
GJA1	NP_001098721.1	ZFYVE16	43|47	90	45	2	7|12|11|17|13|9|7|6|15|7|15|7|12|18|10|12|14|12|9|13|8|12|14|16|17|12|18|16|12|16|9|10|0|0|1|0|0|0|0|0|0|0|0|0|0|0|0|0|0|0|0|0|0|0|0|0|0|0|0|0|0|0|0|0|0|0|0|9|13|15	0.99	1	4.84	7.43	0
GJA1	NP_004790.2	ZFYVE9	13|19	32	16	2	0|1|1|0|0|1|1|0|1|1|1|1|1|2|0|1|1|1|0|2|2|1|1|1|1|2|1|1|1|0|1|1|0|0|0|0|0|0|0|0|0|0|0|0|0|0|0|0|0|0|0|0|0|0|0|0|0|0|0|0|0|0|0|0|0|0|0|0|1|1	1	1	16.73	36.13	0
GJA1	NP_001011553.2	SEPT7	4|11	15	7.5	2	0|0|2|0|1|1|1|1|1|3|1|0|0|3|1|1|0|1|1|2|0|0|0|1|1|0|3|1|0|0|0|0|0|0|0|0|0|0|0|0|0|0|0|0|0|0|0|0|0|0|0|0|0|0|0|0|0|0|0|0|0|0|0|0|0|0|0|5|0|1	0.96	1	2.56	16.41	0.01
GJA1	NP_004448.2	ACSL3	7|6	13	6.5	2	1|0|0|1|0|4|0|0|1|3|4|2|3|2|1|3|5|4|2|6|1|1|0|0|0|0|5|3|1|3|0|1|1|0|1|0|0|0|1|0|0|0|1|0|0|0|0|1|1|2|1|0|0|0|1|0|0|0|0|0|0|0|3|1|0|0|1|0|2|0	0.93	0.95	2.25	6.15	0.01
GJA1	NP_001112.2	ADD3	22|21	43	21.5	2	6|8|6|7|6|11|5|6|11|11|5|12|7|12|8|9|10|10|7|9|10|9|14|8|9|13|10|13|4|8|6|8|0|0|0|0|0|0|0|0|0|0|0|0|0|0|0|0|0|0|0|0|0|0|0|0|0|0|0|0|0|0|0|0|0|0|0|10|7|9	0.95	0.96	2.88	4.95	0.01
GJA1	NP_001135753.1	ARCN1	11|9	20	10	2	2|3|2|6|5|3|3|2|3|4|7|3|3|5|5|5|3|5|4|5|3|7|5|5|4|2|3|1|3|4|5|7|0|0|1|0|0|0|0|0|0|0|0|0|0|0|1|0|0|1|0|0|0|1|1|1|1|0|0|0|0|0|0|2|0|1|0|5|4|5	0.92	0.96	2.05	4.64	0.01
GJA1	NP_065875.3	ARHGAP21	16|21	37	18.5	2	5|7|6|8|8|7|3|7|7|8|6|3|8|5|7|6|6|9|4|12|8|9|7|5|10|5|9|5|14|7|6|7|0|0|0|0|0|0|0|0|0|0|0|0|0|0|0|0|0|0|0|0|0|0|0|0|0|0|0|0|0|0|0|0|0|0|0|8|2|10	0.95	0.97	2.48	5.31	0.01
GJA1	NP_060191.3	CC2D1A	3|7	10	5	2	0|1|2|2|0|3|0|0|0|2|2|1|0|1|1|1|1|1|0|1|3|1|1|0|0|0|1|0|0|1|1|0|0|0|0|0|0|0|0|0|0|0|0|0|0|0|0|0|0|0|0|0|0|0|0|0|0|0|0|0|0|0|0|0|0|0|0|2|2|3	0.92	1	1.71	10.29	0.01
GJA1	NP_001814.2	CKB	2|3	5	2.5	2	1|0|0|0|2|1|1|0|1|0|1|0|1|0|1|0|0|1|0|1|0|1|0|0|0|1|0|0|1|2|0|0|0|0|0|0|0|0|0|0|0|0|0|0|0|0|0|0|0|0|0|0|0|0|0|0|0|0|0|0|0|0|0|0|0|0|0|1|1|1	0.89	0.96	1.56	9.21	0.01
GJA1	NP_057212.1	COPG1	28|18	46	23	2	10|0|0|17|6|8|0|0|0|0|0|11|14|11|10|6|10|8|8|7|9|8|0|0|0|10|0|17|9|0|13|0|0|0|0|0|0|0|0|0|0|0|0|0|0|0|0|0|0|0|0|0|0|0|0|0|0|0|0|0|0|0|0|0|0|0|0|11|15|0	0.96	0.98	2.7	7.39	0.01
GJA1	NP_001138680.1	DEPDC1B	25|21	46	23	2	12|7|8|5|9|9|8|7|11|7|7|7|8|7|7|7|9|9|4|9|11|6|8|9|7|6|9|6|12|13|10|11|0|0|0|0|0|0|0|0|0|0|0|0|0|0|0|0|0|0|0|0|0|0|0|0|0|0|0|0|0|0|0|0|0|0|0|10|5|5	0.97	0.98	3.15	5.65	0.01
GJA1	NP_004412.2	DVL1	6|9	15	7.5	2	5|0|0|4|8|0|6|6|4|4|4|0|3|0|2|3|0|4|0|0|4|4|0|0|0|0|0|0|3|6|0|7|0|0|0|0|0|0|0|0|0|0|0|0|0|0|0|0|0|0|0|0|0|0|0|0|0|0|0|0|0|0|0|0|0|0|0|3|3|0	0.9	0.95	1.73	6.33	0.01
GJA1	NP_001422.1	EPB41L2	135|149	284	142	2	63|65|55|80|49|69|54|54|72|60|53|51|54|72|51|54|61|62|55|66|63|57|62|69|68|65|61|76|48|63|50|54|0|0|0|0|0|0|0|0|0|0|0|0|0|0|0|0|0|0|0|0|0|0|0|0|0|0|0|0|0|1|0|0|0|0|0|52|67|73	0.96	0.98	2.89	4.67	0.01
GJA1	NP_001972.1	EPS15	15|19	34	17	2	4|7|8|11|9|7|4|8|10|9|8|4|6|10|6|6|7|9|11|5|7|5|7|8|10|6|10|9|6|12|2|8|0|0|0|0|0|0|0|0|0|0|0|0|0|0|0|0|0|0|0|0|0|0|0|0|0|0|0|0|0|0|0|0|0|0|0|7|11|10	0.9	0.95	1.76	4.46	0.01
GJA1	NP_001032203.1	EXOC4	41|35	76	38	2	13|22|25|24|28|19|18|17|22|21|17|7|6|18|20|18|11|17|15|13|9|13|15|15|18|13|20|12|11|26|13|23|0|0|0|0|0|0|0|0|0|0|0|0|0|0|0|0|0|0|0|0|0|0|0|0|0|0|0|0|0|0|1|1|0|0|0|29|14|19	0.92	0.96	2.02	4.41	0.01
GJA1	NP_056288.2	HEATR5A	5|3	8	4	2	0|1|0|2|3|0|0|2|0|0|0|1|1|2|1|1|1|1|1|1|2|1|1|0|1|0|0|1|0|2|1|1|0|0|0|0|0|0|0|0|0|0|0|0|0|0|0|0|0|0|0|0|0|0|0|0|0|0|0|0|0|0|0|0|0|0|0|1|1|0	0.95	1	2.3	9.33	0.01
GJA1	NP_001186794.1	KIF16B	4|4	8	4	2	0|2|1|2|0|0|0|2|3|0|0|0|0|0|0|0|0|2|0|0|0|0|0|3|3|0|2|0|0|0|0|2|0|0|0|0|0|0|0|0|0|0|0|0|0|0|0|0|0|0|0|0|0|0|0|0|0|0|0|0|0|0|0|0|0|0|0|0|0|0	0.96	0.96	3.2	12.73	0.01
GJA1	NP_001003712.1	OSBPL8	12|18	30	15	2	4|3|3|11|4|5|4|3|4|6|4|3|5|7|3|9|9|5|10|9|6|3|7|5|5|0|7|5|4|6|2|2|0|0|0|0|0|0|0|0|0|0|0|0|0|0|0|0|0|0|0|0|0|0|0|0|0|0|0|0|0|0|0|0|0|0|0|5|2|0	0.95	0.98	2.36	6.18	0.01
GJA1	NP_006311.2	PGRMC2	17|18	35	17.5	2	10|5|6|8|4|7|5|7|10|7|5|7|7|8|6|4|9|5|4|6|9|4|6|5|6|8|7|8|6|8|7|6|0|0|0|0|0|0|0|0|0|0|0|0|0|0|0|0|0|0|0|0|0|0|0|0|0|0|0|0|0|0|0|0|0|0|0|7|7|7	0.96	0.97	3.09	5.3	0.01
GJA1	NP_001026866.1	PLD3	4|2	6	3	2	0|0|0|0|0|0|0|0|0|0|0|0|0|0|0|0|0|0|0|0|0|0|0|0|0|0|0|0|0|0|0|0|1|0|0|0|0|1|0|0|0|0|3|1|2|2|0|0|0|0|4|0|0|0|0|0|0|0|0|2|0|0|0|0|3|0|3|0|0|0	0.88	0.96	1.44	9.55	0.01
GJA1	NP_036329.3	RABGAP1	7|5	12	6	2	0|0|1|5|3|2|0|1|3|0|0|3|4|0|0|1|2|2|0|1|2|1|2|1|4|0|4|0|0|4|0|0|0|0|0|0|0|0|0|0|0|0|0|0|0|0|0|0|0|0|0|0|0|0|0|0|0|0|0|0|0|0|0|0|0|0|0|0|5|3	0.93	0.96	2.11	7.78	0.01
GJA1	NP_004841.2	ROCK2	2|2	4	2	2	0|1|0|2|0|0|0|1|1|0|1|0|0|0|0|1|1|0|0|0|0|0|0|0|0|0|2|0|0|0|0|0|0|0|0|0|0|0|0|0|0|0|0|0|0|0|0|0|0|0|0|0|0|0|0|0|0|0|0|0|0|0|0|0|0|0|0|0|0|0	0.94	0.94	2.83	14	0.01
GJA1	NP_060458.3	SCYL2	2|5	7	3.5	2	0|0|0|1|3|0|0|0|3|1|2|0|1|2|0|0|0|0|0|0|0|0|2|0|0|0|0|0|0|0|0|0|0|0|0|0|0|0|0|0|0|0|0|0|0|0|0|0|0|0|0|0|0|0|0|0|0|0|0|0|0|0|0|0|0|0|0|0|0|1	0.92	0.99	1.77	15.31	0.01
GJA1	NP_001138616.1	SLC1A5	14|19	33	16.5	2	6|5|6|7|4|11|7|4|9|5|4|8|8|8|3|19|6|5|5|4|7|4|8|8|8|6|5|8|4|6|9|1|1|1|0|0|0|0|0|1|0|3|0|0|0|1|0|0|0|0|7|3|3|0|0|0|0|1|1|1|1|1|1|1|0|0|2|6|4|4	0.92	0.97	1.82	4.6	0.01
GJA1	NP_001162588.1	STIM2	2|2	4	2	2	0|3|0|0|0|0|0|0|0|0|0|0|0|0|0|0|0|0|0|0|0|0|0|0|0|0|0|0|0|0|0|0|0|0|0|0|0|0|0|0|0|0|0|0|0|0|0|0|0|0|0|0|0|0|0|0|0|0|0|0|0|0|0|0|0|0|0|0|0|0	0.97	0.97	3.45	20	0.01
GJA1	NP_001139688.1	TACC1	12|20	32	16	2	3|3|4|7|6|8|6|4|3|4|6|2|5|10|8|7|7|8|4|3|6|8|5|7|7|6|6|9|7|9|3|2|0|0|0|0|0|0|0|0|0|0|0|0|0|0|0|0|0|0|0|0|0|0|0|0|0|0|0|0|0|0|0|0|0|0|0|4|4|3	0.94	0.99	2.07	5.77	0.01
GJA1	NP_055894.6	TBC1D2B	2|2	4	2	2	0|0|0|2|3|1|0|0|0|0|0|0|0|0|0|1|0|1|0|0|1|0|0|0|0|0|0|0|0|0|0|0|0|0|0|0|0|0|0|0|0|0|0|0|0|0|0|0|0|0|0|0|0|0|0|0|0|0|0|0|0|0|0|0|0|0|0|0|0|1	0.94	0.94	2.72	14	0.01
GJA1	NP_001163886.1	TJP2	26|27	53	26.5	2	4|8|7|14|14|11|8|10|11|8|9|4|4|19|7|5|5|9|7|14|8|7|6|14|14|12|10|12|9|7|9|9|0|0|0|0|0|0|0|0|0|0|0|0|0|0|0|0|0|0|0|0|0|0|0|0|0|0|0|0|0|0|0|0|0|0|0|9|11|9	0.97	0.97	3.42	5.73	0.01
GJA1	NP_009045.2	TMF1	10|9	19	9.5	2	0|2|0|3|5|0|5|7|0|5|2|2|0|3|4|5|0|2|2|3|0|2|4|0|3|3|5|0|4|1|0|2|0|0|0|0|0|0|0|0|0|0|0|0|0|0|0|0|0|0|0|0|0|0|0|0|0|0|0|0|0|0|0|0|0|0|0|2|0|0	0.97	0.98	3.31	8.75	0.01
GJA1	NP_009049.2	TRIO	7|8	15	7.5	2	0|2|1|3|8|1|5|3|2|4|1|0|2|2|0|1|0|4|2|2|2|3|2|0|1|3|1|3|3|1|2|1|0|0|0|0|0|0|0|0|0|0|0|0|0|0|0|0|0|0|0|0|0|0|0|0|0|0|0|0|0|0|0|0|0|0|0|3|4|4	0.95	0.96	2.61	6.91	0.01
GJA1	NP_056138.1	UFL1	2|3	5	2.5	2	0|0|0|2|0|0|2|0|0|0|3|0|0|0|0|0|0|2|1|0|1|1|1|0|1|0|0|0|0|0|0|0|0|0|0|0|0|0|0|0|0|0|0|0|0|0|0|0|0|0|0|0|0|0|0|0|0|0|0|0|0|0|0|0|0|0|0|0|0|0	0.91	0.96	1.89	12.5	0.01
GJA1	NP_003565.4	VAPA	9|10	19	9.5	2	2|4|2|6|4|4|5|4|0|4|7|2|2|2|4|10|7|3|0|2|7|0|5|4|2|4|2|4|1|3|5|2|0|0|0|0|0|0|2|0|0|0|0|0|0|0|0|1|1|0|0|0|0|1|0|0|0|0|0|0|0|1|0|0|0|0|1|2|0|0	0.92	0.94	2.28	5.45	0.01
GJA1	NP_057457.1	WWOX	34|37	71	35.5	2	32|17|17|21|12|17|16|15|16|18|12|13|12|21|17|11|12|18|22|15|17|15|15|15|16|19|15|19|14|13|18|12|0|0|0|0|0|0|0|0|0|0|0|0|0|0|0|0|1|0|0|0|0|0|0|0|0|0|0|0|0|0|0|0|0|0|0|21|11|11	0.93	0.95	2.35	4.39	0.01
GJD3	NP_056480.1	AAAS	5|5	10	5	2	0|0|0|1|0|0|0|0|0|0|0|0|0|0|0|0|0|0|0|0|0|2|0|0|0|0|0|0|0|0|0|0|2|1|1|0|0|0|1|0|1|0|1|0|2|0|0|0|0|1|1|1|1|0|2|1|1|0|0|1|0|3|2|1|0|0|0|0|0|0	1	1	5.46	12.96	0
GJD3	NP_004987.2	ABCC1	13|13	26	13	2	0|0|0|0|0|0|0|0|0|0|0|0|0|0|0|0|0|0|0|0|0|0|0|0|0|0|0|0|0|0|0|0|0|0|0|0|0|0|0|0|0|0|0|0|0|0|0|0|0|0|0|0|0|0|0|0|0|0|0|0|0|0|0|0|0|0|0|0|0|0	1	1	21.27	130	0
GJD3	NP_073572.2	ACBD3	52|47	99	49.5	2	0|1|1|0|0|1|0|0|1|0|1|1|2|2|1|1|1|2|1|1|1|1|2|1|1|1|1|2|1|2|1|1|0|0|0|0|0|0|1|0|0|0|0|0|0|0|0|0|1|1|0|0|0|0|0|0|0|1|0|0|0|0|0|0|0|0|0|1|1|1	1	1	64.68	88.85	0
GJD3	NP_004448.2	ACSL3	20|16	36	18	2	1|0|0|1|0|4|0|0|1|3|4|2|3|2|1|3|5|4|2|6|1|1|0|0|0|0|5|3|1|3|0|1|1|0|1|0|0|0|1|0|0|0|1|0|0|0|0|1|1|2|1|0|0|0|1|0|0|0|0|0|0|0|3|1|0|0|1|0|2|0	1	1	8.37	17.03	0
GJD3	NP_001107.2	ADCY9	51|57	108	54	2	0|2|0|3|1|2|1|0|2|0|0|1|1|2|0|1|0|0|1|2|2|2|0|0|0|0|0|0|2|0|0|0|0|0|0|0|0|0|0|0|0|0|0|0|0|0|0|0|0|0|0|0|0|0|0|0|0|0|0|0|0|0|0|0|0|0|0|0|0|0	1	1	45.61	151.2	0
GJD3	NP_001112.2	ADD3	29|24	53	26.5	2	6|8|6|7|6|11|5|6|11|11|5|12|7|12|8|9|10|10|7|9|10|9|14|8|9|13|10|13|4|8|6|8|0|0|0|0|0|0|0|0|0|0|0|0|0|0|0|0|0|0|0|0|0|0|0|0|0|0|0|0|0|0|0|0|0|0|0|10|7|9	0.98	0.99	3.46	6.1	0
GJD3	NP_036434.1	ADGRL2	8|8	16	8	2	0|0|0|0|0|0|0|0|0|0|0|0|0|0|0|0|0|0|0|0|0|0|0|0|0|0|0|0|0|0|0|0|0|0|0|0|0|0|0|0|0|0|0|0|0|0|0|0|0|0|0|0|0|0|0|0|0|0|0|0|0|0|0|0|0|0|0|0|0|0	1	1	13.59	80	0
GJD3	NP_001230209.1	ALCAM	5|3	8	4	2	0|0|0|0|0|0|0|0|0|0|0|0|0|0|0|0|0|0|0|0|0|0|0|0|0|0|0|0|0|0|0|0|0|0|0|0|0|0|0|0|0|0|0|0|0|0|0|0|0|0|0|0|0|0|0|0|0|0|0|0|0|0|0|0|0|0|0|0|0|0	1	1	5.35	40	0
GJD3	NP_000373.1	ALDH3A2	35|33	68	34	2	3|2|5|1|4|4|3|3|5|6|3|2|2|6|3|3|1|5|4|6|1|3|6|5|4|3|3|1|5|4|4|5|0|0|0|0|0|0|0|0|0|0|0|0|0|0|0|0|0|0|0|0|0|0|0|0|0|0|0|0|0|0|0|0|0|0|0|1|3|3	1	1	13.12	19.51	0
GJD3	NP_055929.1	ANKLE2	38|34	72	36	2	0|0|0|4|0|0|0|1|2|0|0|2|2|2|2|2|1|1|1|0|1|2|0|1|1|1|1|2|0|2|2|1|0|0|0|0|0|0|0|0|0|0|0|0|0|0|0|0|0|0|0|0|0|0|0|0|0|0|0|0|0|0|0|0|0|0|0|1|3|5	1	1	24.02	58.6	0
GJD3	NP_001242982.1	ANKRD26	11|11	22	11	2	0|0|1|6|8|0|0|8|1|2|1|0|0|3|3|1|0|0|1|0|0|3|1|2|0|0|2|0|4|0|0|0|0|0|0|0|0|0|0|0|0|0|0|0|0|0|0|0|0|0|0|0|0|0|0|0|0|0|0|0|0|0|0|0|0|0|0|0|0|0	0.99	0.99	4.45	16.38	0
GJD3	NP_001020527.2	ANO6	15|10	25	12.5	2	0|0|0|0|0|0|0|0|0|0|0|0|0|0|0|0|0|0|0|0|0|0|0|0|0|0|0|0|0|0|0|0|0|0|0|0|0|0|0|0|0|0|0|0|0|0|0|0|0|0|0|0|0|0|0|0|0|0|0|0|0|0|0|0|0|0|0|0|0|0	1	1	16.7	125	0
GJD3	NP_001155.1	APBB1	18|20	38	19	2	4|2|4|6|4|2|3|3|3|5|3|2|4|5|1|3|5|5|3|0|4|5|0|2|3|0|4|0|2|1|2|0|0|0|0|0|0|0|0|0|0|0|0|0|0|0|0|0|0|0|0|0|0|0|0|0|0|0|0|0|0|0|0|0|0|0|0|4|2|3	1	1	7.3	13.43	0
GJD3	NP_001159522.1	APBB2	2|3	5	2.5	2	0|0|0|0|0|0|0|0|0|0|0|0|0|0|0|0|0|0|0|0|0|0|0|0|0|0|0|0|0|0|0|0|0|0|0|0|0|0|0|0|0|0|0|0|0|0|0|0|0|0|0|0|0|0|0|0|0|0|0|0|0|0|0|0|0|0|0|0|0|0	0.98	1	3.5	25	0
GJD3	NP_112092.1	APOL2	4|2	6	3	2	0|0|0|0|0|0|0|0|0|0|0|0|0|0|0|0|0|0|0|0|0|0|0|0|0|0|0|0|0|0|0|0|0|0|0|0|0|0|0|0|0|0|0|0|0|0|0|0|0|0|0|0|0|0|0|0|0|0|0|0|0|0|0|0|0|0|0|0|0|0	0.98	1	3.5	30	0
GJD3	NP_001135753.1	ARCN1	38|33	71	35.5	2	2|3|2|6|5|3|3|2|3|4|7|3|3|5|5|5|3|5|4|5|3|7|5|5|4|2|3|1|3|4|5|7|0|0|1|0|0|0|0|0|0|0|0|0|0|0|1|0|0|1|0|0|0|1|1|1|1|0|0|0|0|0|0|2|0|1|0|5|4|5	1	1	13.76	16.46	0
GJD3	NP_001019397.1	ARF1	5|5	10	5	2	0|0|0|1|1|0|0|0|0|2|0|0|0|4|1|0|0|1|0|2|1|0|0|0|2|0|1|0|0|1|0|2|0|0|0|0|0|0|0|0|0|0|0|0|0|0|0|0|0|0|0|0|0|0|0|0|0|0|0|0|0|0|1|1|0|0|0|1|1|0	0.99	0.99	4.59	15.22	0
GJD3	NP_001229761.1	ARFGAP2	20|25	45	22.5	2	1|1|2|0|1|1|0|2|3|1|2|0|1|0|0|0|3|0|2|2|0|0|0|0|1|0|0|0|0|3|0|1|0|0|0|0|0|0|0|0|0|0|0|0|0|0|0|0|0|0|0|0|0|0|0|0|0|0|0|0|0|0|0|0|0|0|0|2|2|2	1	1	17.24	47.73	0
GJD3	NP_001135765.1	ARFGAP3	24|25	49	24.5	2	0|0|0|0|0|0|1|0|0|0|0|0|0|0|0|0|1|0|0|2|0|0|0|0|0|0|1|0|0|0|0|0|0|0|0|0|0|0|0|0|0|0|0|0|0|0|0|0|0|0|0|0|0|0|0|0|0|0|0|0|0|0|0|0|0|0|0|0|0|0	1	1	37.58	245	0
GJD3	NP_006412.2	ARFGEF1	4|2	6	3	2	0|0|0|0|0|0|0|0|0|0|0|0|0|0|0|0|0|0|0|0|0|0|0|0|0|0|0|0|0|0|0|0|0|0|0|0|0|0|0|0|0|0|0|0|0|0|0|0|0|0|0|0|0|0|0|0|0|0|0|0|0|0|0|0|0|0|0|0|0|0	0.98	1	3.5	30	0
GJD3	NP_001020764.1	ARFIP1	7|9	16	8	2	0|0|0|1|0|1|0|0|1|0|1|2|2|1|0|0|1|0|0|2|2|0|4|2|1|0|2|1|0|2|0|0|0|0|0|0|0|0|0|0|0|0|0|0|0|0|0|0|0|0|0|0|0|0|0|0|0|0|0|0|0|0|0|0|0|0|0|0|2|3	1	1	5.48	18.06	0
GJD3	NP_004299.1	ARHGAP1	9|9	18	9	2	0|0|0|0|0|0|0|0|0|0|0|0|0|0|0|0|0|0|0|1|0|0|0|0|0|0|0|0|0|0|0|0|0|0|0|0|0|0|0|0|0|0|0|0|0|0|0|0|0|0|0|0|0|0|0|0|0|0|0|0|0|0|0|0|0|0|0|0|0|0	1	1	15.16	90	0
GJD3	NP_001167621.1	ARL13B	6|9	15	7.5	2	0|0|0|0|0|0|0|0|0|0|0|0|0|0|0|0|0|0|0|0|0|0|0|0|0|0|0|0|0|0|0|0|0|0|0|0|0|0|0|0|0|0|0|0|0|0|0|0|0|0|0|0|0|0|0|0|0|0|0|0|0|0|0|0|0|0|0|0|0|0	1	1	10.41	75	0
GJD3	NP_006398.1	ARL6IP5	5|5	10	5	2	0|0|0|0|0|0|0|0|0|0|0|0|0|0|0|0|0|0|0|0|0|0|0|0|0|0|0|0|0|0|0|0|0|0|0|0|0|0|0|0|0|0|0|0|0|0|0|0|0|0|0|0|0|0|0|0|0|0|0|0|0|0|0|0|0|0|0|0|0|0	1	1	8.77	50	0
GJD3	NP_065143.2	ATP13A1	6|3	9	4.5	2	0|0|0|0|0|0|0|0|0|0|0|2|0|0|0|0|2|0|0|1|1|1|0|0|0|0|0|0|0|0|0|0|0|0|0|0|0|0|0|0|0|0|0|0|0|0|0|0|0|0|0|0|0|0|0|0|0|0|0|0|0|0|0|0|0|0|0|0|0|0	1	1	4.73	45	0
GJD3	NP_078800.3	ATP13A3	4|3	7	3.5	2	0|0|0|0|0|0|0|0|0|0|0|0|0|0|0|0|0|0|0|0|0|0|0|0|0|0|0|0|0|0|0|0|0|0|0|0|0|0|0|0|0|0|0|0|0|0|0|0|0|0|0|0|0|0|0|0|0|0|0|0|0|0|0|0|0|0|0|0|0|0	1	1	5.35	35	0
GJD3	NP_000692.2	ATP1A1	28|23	51	25.5	2	5|1|0|7|2|2|3|4|1|2|4|4|4|4|3|3|7|4|4|0|4|7|0|0|0|3|4|2|2|0|1|0|5|3|1|3|1|3|0|2|2|1|4|1|6|3|3|0|7|6|2|6|5|0|2|4|2|6|2|5|5|5|7|3|1|3|2|2|1|1	1	1	13.22	8.84	0
GJD3	NP_001001323.1	ATP2B1	23|20	43	21.5	2	0|0|0|0|1|0|0|2|0|2|0|1|2|2|1|0|2|0|0|0|0|1|1|0|0|0|0|0|0|0|0|0|0|0|0|0|0|0|0|0|0|0|0|0|0|0|0|0|0|0|0|0|0|0|0|0|0|0|0|0|0|0|0|0|0|0|0|0|0|0	1	1	21.14	100.33	0
GJD3	NP_001001485.1	ATP2C1	3|2	5	2.5	2	0|0|0|0|0|0|0|0|0|0|0|0|0|0|0|0|0|0|0|0|0|0|0|0|0|0|0|0|0|0|0|0|0|0|0|0|0|0|0|0|0|0|0|0|0|0|0|0|0|0|0|0|0|0|0|0|0|0|0|0|0|0|0|0|0|0|0|0|0|0	0.98	1	3.5	25	0
GJD3	NP_005756.2	ATP6AP2	37|30	67	33.5	2	0|0|0|0|0|0|0|0|0|0|0|0|0|0|0|0|0|0|0|0|0|0|0|0|0|0|0|0|0|0|0|0|0|0|0|0|0|0|0|0|0|0|0|0|0|0|0|0|0|0|0|0|0|0|0|0|0|0|0|0|0|0|0|0|0|0|0|0|0|0	1	1	46.31	335	0
GJD3	NP_000043.3	ATP7A	4|4	8	4	2	0|0|0|0|0|0|0|0|0|0|0|0|0|0|0|0|0|0|0|0|0|0|0|0|0|0|0|0|0|0|0|0|0|0|0|0|0|0|0|0|0|0|0|0|0|0|0|0|0|0|0|0|0|0|0|0|0|0|0|0|0|0|0|0|0|0|0|0|0|0	1	1	7.09	40	0
GJD3	NP_000044.2	ATP7B	4|4	8	4	2	0|0|0|0|0|0|0|0|0|0|0|0|0|0|0|0|0|0|0|0|0|0|0|0|0|0|0|0|0|0|0|0|0|0|0|0|0|0|0|0|0|0|0|0|0|0|0|0|0|0|0|0|0|0|0|0|0|0|0|0|0|0|0|0|0|0|0|0|0|0	1	1	7.09	40	0
GJD3	NP_853553.1	AUP1	24|21	45	22.5	2	0|0|0|0|0|0|0|0|0|0|0|0|0|0|0|0|0|0|0|0|0|0|0|0|0|0|0|0|0|0|0|0|0|0|0|0|0|0|0|0|0|0|0|0|0|0|0|0|0|0|0|0|0|0|0|0|0|0|0|0|0|0|0|0|0|0|0|0|0|0	1	1	33.18	225	0
GJD3	NP_001258535.1	BASP1	6|5	11	5.5	2	0|0|0|0|0|1|0|0|1|3|0|0|5|0|1|0|1|1|0|1|0|0|1|1|1|0|1|3|0|0|1|0|0|0|0|0|0|0|0|0|0|0|0|0|0|0|0|0|0|0|0|0|0|0|0|0|0|0|0|0|0|0|0|0|0|0|0|0|0|2	0.98	0.99	3.81	16.04	0
GJD3	NP_001132913.1	BCAP31	12|10	22	11	2	1|0|0|0|0|0|0|0|1|0|0|1|0|0|0|0|1|0|0|0|2|1|0|2|1|0|0|0|0|1|0|0|0|0|0|0|0|0|0|0|0|0|0|0|0|0|0|0|0|0|0|0|0|0|0|0|0|0|0|0|0|0|0|0|0|0|0|0|0|0	1	1	15.89	70	0
GJD3	NP_005859.1	BET1	7|6	13	6.5	2	0|0|0|0|0|0|0|0|0|0|0|0|0|0|0|0|0|0|0|0|0|0|0|0|0|0|0|0|0|0|0|0|0|0|0|0|0|0|0|0|0|0|0|0|0|0|0|0|0|0|0|0|0|0|0|0|0|0|0|0|0|0|0|0|0|0|0|0|0|0	1	1	10.41	65	0
GJD3	NP_001092257.1	BET1L	7|6	13	6.5	2	0|0|0|0|0|0|0|0|0|0|0|0|0|0|0|0|0|0|0|0|0|0|0|0|0|0|0|0|0|0|0|0|0|0|0|0|0|0|0|0|0|0|0|0|0|0|0|0|0|0|0|0|0|0|0|0|0|0|0|0|0|0|0|0|0|0|0|0|0|0	1	1	10.41	65	0
GJD3	NP_001719.2	BSG	7|5	12	6	2	0|0|0|0|0|0|0|0|0|0|0|0|0|0|0|0|0|0|0|0|0|0|0|0|0|0|0|0|0|0|0|0|0|0|0|0|0|0|0|0|0|0|0|0|0|0|0|0|0|0|0|0|0|0|0|0|0|0|0|0|0|0|0|0|0|0|0|0|0|0	1	1	8.77	60	0
GJD3	NP_073581.2	C16orf58	8|6	14	7	2	0|0|0|0|0|0|0|0|0|0|0|0|0|0|0|0|0|0|0|0|0|0|0|0|0|0|0|0|0|0|0|0|0|0|0|0|0|0|0|0|0|0|0|0|0|0|0|0|0|0|0|0|0|0|0|0|0|0|0|0|0|0|0|0|0|0|0|0|0|0	1	1	10.41	70	0
GJD3	NP_065976.2	CACHD1	13|17	30	15	2	0|0|0|0|0|0|0|0|0|0|0|0|0|0|0|0|0|0|0|0|0|0|0|0|0|0|0|0|0|0|0|0|0|0|0|0|0|0|0|0|0|0|0|0|0|0|0|0|0|0|0|0|0|0|0|0|0|0|0|0|0|0|0|0|0|0|0|0|0|0	1	1	21.27	150	0
GJD3	NP_001736.1	CAMLG	13|12	25	12.5	2	0|0|1|1|0|0|0|0|3|1|0|0|0|1|0|0|0|0|0|0|0|0|0|0|0|0|0|0|0|0|0|0|0|0|0|0|0|0|0|0|0|0|0|0|0|0|0|0|0|0|0|0|0|0|0|0|0|0|0|0|0|0|0|0|0|0|0|0|0|0	1	1	12.14	125	0
GJD3	NP_001153244.1	CANT1	6|7	13	6.5	2	0|0|0|0|0|0|0|0|0|0|0|0|0|0|0|0|0|0|0|0|0|0|0|0|0|0|0|0|0|0|0|0|0|0|0|0|0|0|0|0|0|0|0|0|0|0|0|0|0|0|0|0|0|0|0|0|0|0|0|0|0|0|0|0|0|0|0|0|0|0	1	1	10.41	65	0
GJD3	NP_001019820.1	CANX	15|13	28	14	2	0|1|0|0|0|0|2|0|0|1|0|1|1|2|0|1|4|2|0|1|1|0|0|1|0|0|1|0|1|0|0|0|0|0|0|0|4|0|1|0|0|0|0|0|0|4|4|2|0|0|0|6|1|0|0|0|0|0|0|1|2|0|6|1|0|0|0|0|1|0	1	1	6.29	18.49	0
GJD3	NP_001744.2	CAV1	7|6	13	6.5	2	0|0|0|0|0|0|0|0|0|1|0|0|0|0|0|0|0|0|0|0|0|0|0|0|0|0|0|0|0|0|0|0|0|0|0|0|0|0|0|0|0|0|0|0|0|0|0|0|0|0|0|0|0|0|0|0|0|0|0|0|0|0|0|0|0|0|0|0|0|0	1	1	10.41	65	0
GJD3	NP_689982.3	CBARP	9|7	16	8	2	0|0|0|0|0|0|0|0|0|0|0|0|0|0|0|0|0|0|0|0|0|0|0|0|0|0|0|0|0|0|0|0|0|0|0|0|0|0|0|0|0|0|0|0|0|0|0|0|0|0|0|0|0|0|0|0|0|0|0|0|0|0|0|0|0|0|0|0|0|0	1	1	12.01	80	0
GJD3	NP_064583.2	CCDC47	57|57	114	57	2	1|2|1|0|0|4|0|0|0|5|1|1|0|1|3|3|2|4|2|3|4|3|3|3|2|1|1|0|0|2|0|0|0|0|0|0|0|0|0|0|0|0|0|0|0|0|0|0|0|0|0|0|0|0|0|0|0|0|0|1|0|0|0|1|0|0|0|1|0|0	1	1	30.38	72.55	0
GJD3	NP_001129069.1	CCDC88A	5|4	9	4.5	2	0|0|0|0|3|0|2|2|0|0|0|0|0|0|0|0|0|0|0|0|0|0|0|0|0|0|0|0|0|0|0|0|0|0|0|0|0|0|0|0|0|0|0|0|0|0|0|0|0|0|0|0|0|0|0|0|0|0|0|0|0|0|0|0|0|0|0|0|0|0	1	1	5.11	45	0
GJD3	NP_001116370.1	CD99	3|2	5	2.5	2	0|0|0|0|0|0|0|0|0|0|0|0|1|0|0|0|0|0|0|0|0|0|0|0|0|0|0|0|0|0|0|0|0|0|0|0|0|0|0|0|0|0|0|0|0|0|0|0|0|0|0|0|0|0|0|0|0|0|0|0|0|0|0|0|0|0|0|0|0|0	0.98	1	3.5	25	0
GJD3	NP_003598.2	CDC42BPA	14|7	21	10.5	2	0|0|0|0|7|0|2|0|1|3|1|2|0|2|1|0|2|1|1|1|0|2|2|1|1|0|0|0|0|0|0|0|0|0|0|0|0|0|0|0|0|0|0|0|0|0|0|0|0|0|0|0|0|0|0|0|0|0|0|0|1|0|1|0|0|0|0|0|1|0	0.99	1	4.27	22.27	0
GJD3	NP_112589.1	CDCA3	4|6	10	5	2	0|0|0|0|0|0|0|0|0|0|0|0|0|0|0|0|0|0|0|0|1|0|0|0|0|0|0|0|2|0|0|0|0|0|0|0|0|0|0|0|0|0|0|0|0|0|0|0|0|0|0|0|0|0|0|0|0|0|0|0|0|0|0|0|0|0|0|0|0|0	1	1	7.09	50	0
GJD3	NP_788276.1	CDK5RAP3	6|8	14	7	2	0|0|0|0|0|0|0|0|0|0|1|1|0|0|0|1|0|0|0|0|0|0|2|0|1|0|1|1|0|1|0|0|0|0|0|0|0|0|0|0|0|0|0|0|0|0|0|0|0|0|0|0|0|0|0|0|0|0|0|0|0|0|1|0|0|0|0|0|0|0	1	1	12.92	49	0
GJD3	NP_060244.2	CDKAL1	22|24	46	23	2	0|0|0|2|1|0|0|1|1|0|0|0|0|0|0|0|0|0|0|0|0|0|0|0|0|0|2|0|0|4|0|1|0|0|0|0|0|0|0|0|0|0|0|0|0|0|0|0|0|0|0|0|0|0|0|0|0|0|0|0|0|0|0|0|0|0|0|1|0|0	1	1	15.44	123.85	0
GJD3	NP_071358.1	CERS2	3|3	6	3	2	0|0|0|0|1|1|1|2|0|2|2|0|0|0|0|0|0|0|0|0|1|2|0|0|0|0|0|0|0|0|0|0|0|0|0|0|0|0|0|0|0|0|0|0|0|0|0|0|0|0|0|0|0|0|0|0|0|0|0|0|0|0|0|0|0|0|0|0|0|0	0.98	0.98	3.72	17.5	0
GJD3	NP_689485.1	CHMP7	7|6	13	6.5	2	0|0|1|3|3|2|0|0|2|1|2|0|0|2|1|0|1|2|2|0|2|1|0|1|2|0|2|0|1|2|0|1|0|0|0|0|0|0|0|0|0|0|0|0|0|0|0|0|0|0|0|0|0|0|0|0|0|0|0|0|0|0|0|0|0|0|0|0|0|4	0.99	0.99	4.27	11.97	0
GJD3	NP_001008389.1	CISD2	8|8	16	8	2	0|0|0|0|0|0|0|0|0|0|0|0|0|0|0|0|0|0|0|0|0|0|0|0|0|0|0|0|0|0|0|0|0|0|0|0|0|0|0|0|0|0|0|0|0|0|0|0|0|0|0|0|0|0|0|0|0|0|0|0|0|0|0|0|0|0|0|0|0|0	1	1	13.59	80	0
GJD3	NP_006816.2	CKAP4	38|36	74	37	2	0|0|0|5|5|1|4|5|0|5|3|2|2|3|0|6|1|3|4|0|4|2|0|0|2|0|1|0|3|2|0|0|0|0|0|0|0|0|0|0|0|0|0|0|0|0|0|0|0|0|0|0|0|0|0|0|0|0|0|0|0|0|0|1|0|0|0|0|0|0	1	1	13.44	40.47	0
GJD3	NP_001041675.1	CLCC1	35|36	71	35.5	2	0|3|0|0|3|2|0|0|2|1|0|2|4|2|0|4|4|2|2|3|3|2|0|4|2|0|4|0|0|3|2|0|0|0|1|1|0|0|0|0|0|0|0|0|4|4|2|4|3|3|3|1|1|2|4|2|0|3|2|2|0|2|2|2|0|1|3|0|0|2	1	1	32.58	23.01	0
GJD3	NP_001107803.1	CLCN7	12|18	30	15	2	0|0|0|0|0|0|1|0|0|1|0|0|0|2|0|0|0|0|0|0|0|1|0|0|0|0|1|0|1|0|0|0|0|0|0|0|0|0|0|0|0|0|0|0|0|0|0|0|0|0|0|0|0|0|0|0|0|0|0|0|0|0|0|0|0|0|0|0|0|0	1	1	20.87	150	0
GJD3	NP_001124147.1	CLGN	2|2	4	2	2	0|0|0|0|0|0|0|0|0|0|0|0|0|0|0|0|0|0|0|0|0|0|0|0|0|0|0|0|0|0|0|0|0|0|0|0|0|0|0|0|0|0|0|0|0|0|0|0|0|0|0|0|0|0|0|0|0|0|0|0|0|0|0|0|0|0|0|0|0|0	0.97	0.97	3.5	20	0
GJD3	NP_149124.3	CNP	2|2	4	2	2	0|0|0|0|0|0|0|0|0|0|0|0|0|0|0|0|0|0|0|0|0|0|0|0|0|0|0|0|0|0|0|0|0|0|0|0|0|0|0|0|0|0|0|0|0|0|0|0|0|0|0|0|0|0|0|0|0|1|0|1|0|0|1|0|0|0|0|0|0|0	0.97	0.97	3.5	20	0
GJD3	NP_061184.1	COG1	6|2	8	4	2	0|0|0|0|3|0|0|0|0|1|0|0|0|0|0|0|0|1|0|0|0|0|0|0|0|0|0|0|0|0|0|0|0|0|0|0|0|0|0|0|0|0|0|0|0|0|0|0|0|0|0|0|0|0|0|0|0|0|0|0|0|0|0|0|0|0|0|0|0|0	0.98	1	3.31	40	0
GJD3	NP_113619.2	COG3	4|7	11	5.5	2	0|0|0|0|1|0|0|0|0|0|0|0|0|0|0|0|0|0|0|0|0|0|0|0|0|0|0|0|0|0|0|0|0|0|0|0|0|0|0|0|0|0|0|0|0|0|0|0|0|0|0|0|0|0|0|0|0|0|0|0|0|0|0|0|0|0|0|0|0|1	1	1	7.09	55	0
GJD3	NP_001182068.1	COG4	4|4	8	4	2	0|0|0|0|0|0|0|0|0|0|0|0|0|0|0|0|0|0|0|0|0|0|0|0|0|0|0|0|0|0|0|0|0|0|0|0|0|0|0|0|0|0|0|0|0|0|0|0|0|0|0|0|0|0|0|0|0|0|0|0|0|0|0|0|0|0|0|0|0|0	1	1	7.09	40	0
GJD3	NP_001091868.1	COPA	13|16	29	14.5	2	2|0|0|6|7|4|1|6|4|3|6|3|4|4|6|4|6|7|1|2|5|7|3|3|5|0|3|0|3|2|3|0|0|0|0|0|0|0|0|0|0|0|0|0|0|0|0|0|0|0|0|0|0|0|0|0|0|0|0|0|1|1|0|2|0|0|0|1|0|0	0.99	0.99	3.87	8.83	0
GJD3	NP_057212.1	COPG1	54|63	117	58.5	2	10|0|0|17|6|8|0|0|0|0|0|11|14|11|10|6|10|8|8|7|9|8|0|0|0|10|0|17|9|0|13|0|0|0|0|0|0|0|0|0|0|0|0|0|0|0|0|0|0|0|0|0|0|0|0|0|0|0|0|0|0|0|0|0|0|0|0|11|15|0	1	1	7.08	18.78	0
GJD3	NP_001186704.1	CPD	58|64	122	61	2	0|0|0|0|0|0|0|0|0|0|0|0|0|0|0|0|0|0|0|0|0|0|0|0|0|0|0|0|0|0|0|0|0|0|0|0|0|0|0|0|0|0|0|0|0|0|0|0|0|0|0|0|0|0|0|0|0|0|0|0|0|0|0|0|0|0|0|0|0|0	1	1	86.55	610	0
GJD3	NP_705898.1	CPNE8	8|8	16	8	2	1|2|2|0|0|2|0|2|3|0|0|0|2|3|1|1|2|2|0|1|4|1|3|3|2|2|0|2|1|4|0|2|0|0|0|0|0|0|0|0|0|0|0|0|0|0|0|0|0|0|0|0|0|0|0|0|0|0|0|0|0|0|0|0|0|0|0|1|0|3	0.99	0.99	4.94	10.77	0
GJD3	NP_001078927.1	CTNND1	31|27	58	29	2	2|4|0|2|5|6|3|3|5|6|4|1|5|8|3|3|4|7|5|8|7|5|6|5|6|1|5|5|4|3|2|3|0|0|0|0|0|0|0|0|0|0|0|0|0|0|0|0|0|0|0|0|0|0|0|0|0|0|0|0|0|0|0|0|0|0|0|2|5|2	1	1	8.14	14	0
GJD3	NP_001329.1	CXADR	3|5	8	4	2	0|0|0|0|0|0|0|0|0|0|0|0|0|0|0|0|0|0|0|0|0|0|0|0|0|0|0|0|0|0|0|0|0|0|0|0|0|0|0|0|0|0|0|0|0|0|0|0|0|0|0|0|0|0|0|0|0|0|0|0|0|0|0|0|0|0|0|0|0|0	1	1	5.35	40	0
GJD3	NP_001177736.1	CYB5A	3|4	7	3.5	2	0|0|0|0|0|0|0|0|0|0|0|0|0|0|0|0|0|0|0|0|0|0|0|0|0|0|0|0|0|0|0|0|0|0|0|0|0|0|0|0|0|0|0|0|0|0|0|0|0|0|0|0|0|0|0|0|0|0|0|0|0|0|0|0|0|0|0|0|0|0	1	1	5.35	35	0
GJD3	NP_076424.1	DDRGK1	25|22	47	23.5	2	1|2|2|3|0|0|1|0|5|2|1|1|3|4|1|1|2|2|3|2|2|1|1|2|0|1|3|1|3|3|0|1|0|0|0|0|0|0|0|0|0|0|0|0|0|0|0|0|0|0|0|0|0|0|0|0|0|0|0|0|0|0|0|0|0|0|0|2|1|2	1	1	15.8	27.88	0
GJD3	NP_001138680.1	DEPDC1B	32|32	64	32	2	12|7|8|5|9|9|8|7|11|7|7|7|8|7|7|7|9|9|4|9|11|6|8|9|7|6|9|6|12|13|10|11|0|0|0|0|0|0|0|0|0|0|0|0|0|0|0|0|0|0|0|0|0|0|0|0|0|0|0|0|0|0|0|0|0|0|0|10|5|5	1	1	5.37	7.86	0
GJD3	NP_001157289.1	DHCR7	8|7	15	7.5	2	0|0|0|0|2|0|2|1|0|1|0|0|0|1|0|0|0|1|0|0|0|0|1|0|0|1|0|0|0|0|0|0|0|0|0|0|0|0|0|0|0|0|0|0|1|2|0|0|1|2|1|0|1|0|0|0|0|0|2|2|0|1|1|2|0|0|0|0|0|0	1	1	9.15	20.19	0
GJD3	NP_057113.1	DHRS7	5|7	12	6	2	0|0|0|0|0|0|0|0|0|0|0|0|0|0|0|0|0|0|0|0|0|0|0|0|0|0|0|0|0|0|0|0|0|0|0|0|0|0|0|0|0|0|0|0|0|0|0|0|0|0|0|0|0|0|0|0|0|0|0|0|0|0|0|0|0|0|0|0|0|0	1	1	8.77	60	0
GJD3	NP_071760.2	DNAJC1	5|5	10	5	2	0|0|0|0|0|0|0|0|0|0|0|0|0|0|0|0|0|0|0|0|0|0|0|0|0|0|0|0|0|0|0|0|0|0|0|0|0|0|0|0|0|0|0|0|0|0|0|0|0|0|0|0|0|0|0|0|0|0|0|0|0|0|0|0|0|0|0|0|0|0	1	1	8.77	50	0
GJD3	NP_056106.1	DNAJC16	28|24	52	26	2	0|0|0|0|0|0|0|0|0|0|0|0|0|0|0|0|0|0|0|0|0|0|0|0|0|0|0|0|0|0|0|0|0|0|0|0|0|0|0|0|0|0|0|0|0|0|0|0|0|0|0|0|0|0|0|0|0|0|0|0|0|0|0|0|0|0|0|0|0|0	1	1	37.58	260	0
GJD3	NP_004940.1	DSC2	16|15	31	15.5	2	0|0|0|0|0|0|0|0|0|0|0|0|0|0|0|0|0|0|0|0|0|0|0|0|0|0|0|0|0|0|0|0|0|0|0|0|0|0|0|0|0|0|0|0|0|0|0|0|0|0|0|0|0|0|0|0|0|0|0|0|0|0|0|0|0|0|0|0|0|0	1	1	24.28	155	0
GJD3	NP_001932.2	DSC3	5|5	10	5	2	0|0|0|0|0|0|0|0|0|0|0|0|0|0|0|0|0|0|0|0|0|0|0|0|0|0|0|0|0|0|0|0|0|0|0|0|0|0|0|0|0|0|0|0|0|0|0|0|0|0|0|0|0|0|0|0|0|0|0|0|0|0|0|0|0|0|0|0|0|0	1	1	8.77	50	0
GJD3	NP_001934.2	DSG2	69|74	143	71.5	2	10|4|2|8|3|8|0|4|4|3|4|2|4|6|2|10|7|3|4|4|5|4|6|4|5|2|6|2|16|11|0|4|0|0|0|0|0|0|0|0|0|0|0|0|0|0|0|0|1|0|0|0|0|0|0|0|0|0|0|0|0|0|0|0|0|0|0|12|3|0	1	1	12.92	28.93	0
GJD3	NP_056363.2	DST	163|169	332	166	2	31|48|53|52|54|47|45|61|47|51|37|36|39|53|39|36|45|57|47|36|46|56|47|43|54|58|53|51|41|28|39|30|0|0|0|0|0|0|0|0|0|0|0|0|0|0|0|0|0|0|0|0|0|0|0|0|0|0|0|0|0|0|0|0|0|0|0|46|40|40	1	1	5.58	7.33	0
GJD3	NP_004206.1	EBAG9	10|9	19	9.5	2	0|0|0|0|0|0|0|0|0|0|0|0|0|0|0|0|0|0|0|0|0|0|0|0|0|0|0|0|0|0|0|0|0|0|0|0|0|0|0|0|0|0|0|0|0|0|0|0|0|0|0|0|0|0|0|0|0|0|0|0|0|0|0|0|0|0|0|0|0|0	1	1	15.16	95	0
GJD3	NP_006570.1	EBP	2|2	4	2	2	0|0|0|0|0|0|0|0|0|0|0|0|0|0|0|0|0|0|0|0|0|0|0|0|0|0|0|0|0|0|0|0|0|0|0|0|0|0|0|0|0|0|0|0|0|0|0|0|0|0|0|0|0|0|0|0|0|0|0|0|0|0|0|0|0|0|0|0|0|0	0.97	0.97	3.5	20	0
GJD3	NP_004420.1	EFNB1	11|12	23	11.5	2	0|0|0|0|0|0|0|0|0|0|0|0|0|0|0|0|0|0|0|0|0|0|0|0|0|0|0|0|0|0|0|0|0|0|0|0|1|0|0|0|0|0|1|0|2|1|3|3|0|0|0|2|0|0|0|0|0|0|0|0|0|0|2|1|0|0|0|0|0|0	1	1	9.03	50.31	0
GJD3	NP_004084.1	EFNB2	10|13	23	11.5	2	0|0|0|0|0|0|0|0|0|0|0|0|0|0|0|0|0|0|0|0|0|0|0|0|0|0|0|0|0|0|0|0|0|0|0|0|0|0|0|0|0|1|0|0|0|0|0|0|0|0|0|1|0|0|0|0|0|0|0|0|0|0|0|0|1|0|0|0|0|0	1	1	16.7	115	0
GJD3	NP_055952.2	EFR3A	6|8	14	7	2	0|0|0|1|0|0|0|0|0|0|0|0|0|0|0|0|0|0|0|0|0|0|0|0|0|0|0|0|0|0|0|0|0|0|0|0|0|0|0|0|0|0|0|0|0|0|0|0|0|0|0|0|0|0|0|0|0|0|0|0|0|0|0|0|0|0|0|0|0|0	1	1	10.41	70	0
GJD3	NP_055786.1	EFR3B	11|12	23	11.5	2	0|0|0|0|0|0|0|0|0|0|0|0|0|0|0|0|0|0|0|0|0|0|0|0|0|0|0|0|0|0|0|0|0|0|0|0|0|0|0|0|0|0|0|0|0|0|0|0|0|0|0|0|0|0|0|0|0|0|0|0|0|0|0|0|0|0|0|0|0|0	1	1	18.24	115	0
GJD3	NP_005219.2	EGFR	3|3	6	3	2	0|0|0|0|0|0|0|0|0|0|0|0|1|0|0|0|0|0|0|0|0|0|1|0|0|0|0|0|0|0|0|0|0|0|0|0|0|0|0|0|0|0|0|0|0|0|0|0|0|0|0|0|0|0|0|0|0|0|0|0|0|0|0|0|0|0|0|0|0|0	1	1	5.35	30	0
GJD3	NP_004827.4	EIF2AK3	18|14	32	16	2	0|0|0|0|0|0|0|0|0|0|0|0|0|0|0|0|0|0|0|0|0|0|0|0|0|0|0|0|0|0|0|0|0|0|0|0|0|0|0|0|0|0|0|0|0|0|0|0|0|0|0|0|0|0|0|0|0|0|0|0|0|0|0|0|0|0|0|0|0|0	1	1	22.78	160	0
GJD3	NP_006058.1	EMC8	4|3	7	3.5	2	0|0|0|0|0|0|0|0|0|0|0|0|0|0|0|0|0|0|0|0|0|0|0|0|0|0|0|0|0|0|0|0|0|0|0|0|0|0|0|0|0|0|0|0|0|0|0|0|0|0|0|0|0|0|0|0|0|0|0|0|0|0|0|0|0|0|0|0|0|0	1	1	5.35	35	0
GJD3	NP_000108.1	EMD	59|56	115	57.5	2	7|4|4|3|4|5|12|6|3|16|10|7|10|10|8|12|13|6|4|12|16|5|6|8|12|4|5|6|7|5|5|3|0|0|0|0|0|1|1|0|0|1|0|1|1|6|17|1|0|1|3|1|1|1|1|2|0|2|2|0|0|2|2|0|1|0|1|6|7|7	1	1	10.01	13.11	0
GJD3	NP_060894.2	EPB41L4B	2|3	5	2.5	2	0|0|0|0|0|0|0|0|0|0|0|0|0|0|0|0|0|0|0|0|0|0|0|0|0|0|0|0|0|0|0|0|0|0|0|0|0|0|0|0|0|0|0|0|0|0|0|0|0|0|0|0|0|0|0|0|0|0|0|0|0|0|0|0|0|0|0|0|0|0	0.98	1	3.5	25	0
GJD3	NP_001171866.1	EPB41L5	8|6	14	7	2	0|0|0|0|0|0|0|0|0|0|0|0|0|0|0|0|0|0|0|0|0|0|0|0|0|0|0|0|0|0|0|0|0|0|0|0|0|0|0|0|0|0|0|0|0|0|0|0|0|0|0|0|0|0|0|0|0|0|0|0|0|0|0|0|0|0|0|0|0|0	1	1	10.41	70	0
GJD3	NP_004422.2	EPHA2	53|52	105	52.5	2	10|6|6|14|11|8|10|5|8|9|7|14|7|9|9|9|7|10|8|9|6|7|6|9|7|6|6|6|9|10|7|10|0|0|0|0|0|0|0|0|0|1|0|0|0|0|0|0|0|0|1|1|0|0|0|0|0|0|0|0|0|0|0|0|0|0|0|10|3|5	1	1	9.21	12.85	0
GJD3	NP_004431.1	EPHA7	3|6	9	4.5	2	0|0|0|0|0|0|0|0|0|0|0|0|0|0|0|0|0|0|0|0|0|0|0|0|0|0|0|0|0|0|0|0|0|0|0|0|0|0|0|0|0|0|0|0|0|0|0|0|0|0|0|0|0|0|0|0|0|0|0|0|0|0|0|0|0|0|0|0|0|0	1	1	5.35	45	0
GJD3	NP_004434.2	EPHB3	3|3	6	3	2	0|0|0|0|0|0|0|0|0|0|0|0|0|0|0|0|0|0|0|0|0|0|0|0|0|0|0|0|0|0|0|0|0|0|0|0|0|0|0|0|0|0|0|0|0|0|0|0|0|0|0|0|0|0|0|0|0|0|0|0|0|0|0|0|0|0|0|0|0|0	1	1	5.35	30	0
GJD3	NP_683723.2	EPN2	3|2	5	2.5	2	0|0|0|0|0|0|0|0|0|0|0|0|0|0|0|0|0|0|0|0|0|0|0|0|0|0|0|0|0|0|0|0|0|0|0|0|0|0|0|0|0|0|0|0|0|0|0|0|0|0|0|0|0|0|0|0|0|0|0|0|0|0|0|0|0|0|0|0|0|0	0.98	1	3.5	25	0
GJD3	NP_001171725.1	ESYT1	90|90	180	90	2	13|15|9|14|9|19|12|11|19|14|15|13|14|20|10|16|15|16|13|17|14|16|19|24|18|14|17|13|15|23|18|13|0|0|0|0|0|0|2|0|0|0|2|0|0|0|0|0|0|0|0|1|0|0|0|0|0|0|0|0|0|0|0|0|0|0|0|19|18|17	1	1	8.45	11.52	0
GJD3	NP_065779.1	ESYT2	13|12	25	12.5	2	0|0|3|1|1|0|2|1|0|3|0|0|2|1|0|2|0|0|0|0|0|2|1|0|3|0|0|1|0|3|0|0|0|0|0|0|0|0|0|0|0|0|0|0|0|0|2|0|0|0|0|0|0|0|0|0|0|0|0|0|0|0|1|0|0|0|0|0|0|0	1	1	9.18	30.17	0
GJD3	NP_055428.1	FAF2	9|6	15	7.5	2	0|0|0|1|0|0|0|0|0|1|0|0|0|0|0|2|0|0|0|0|1|1|0|0|0|0|0|0|0|1|0|0|0|0|0|0|0|0|0|0|0|0|0|0|0|0|0|0|0|0|0|0|0|0|0|0|0|0|0|0|0|0|0|0|0|0|0|0|0|0	1	1	10.86	75	0
GJD3	NP_061161.2	FAM114A2	24|20	44	22	2	8|6|5|8|7|9|5|1|8|6|5|3|2|5|1|7|5|4|3|6|8|5|4|4|8|5|6|7|4|4|2|5|0|0|0|0|0|0|0|0|0|0|0|0|0|0|0|0|0|0|0|0|0|0|0|0|0|0|0|0|0|0|0|0|0|0|0|8|8|12	0.99	1	4.28	7.94	0
GJD3	NP_001156001.1	FAM135A	3|5	8	4	2	0|0|0|0|1|0|0|1|1|0|0|0|0|1|0|0|0|0|2|2|0|0|1|0|0|0|0|0|0|0|0|0|0|0|0|0|0|0|0|0|0|0|0|0|0|0|0|0|0|0|0|0|0|0|0|0|0|0|0|0|0|0|0|0|0|0|0|0|2|1	0.99	1	3.97	23.33	0
GJD3	NP_001010924.1	FAM171A1	4|2	6	3	2	0|0|0|0|0|0|0|0|0|0|0|0|0|0|0|0|0|0|0|0|0|0|0|0|0|0|0|0|0|0|0|0|0|0|0|0|0|0|0|0|0|0|0|0|0|0|0|0|0|0|0|0|0|0|0|0|0|0|0|0|0|0|0|0|0|0|0|0|0|0	0.98	1	3.5	30	0
GJD3	NP_803237.3	FAM171B	3|6	9	4.5	2	0|0|0|0|0|0|0|0|0|0|0|0|0|0|0|0|0|0|0|0|0|0|0|0|0|0|0|0|0|0|0|0|0|0|0|0|0|0|0|0|0|0|0|0|0|0|0|0|0|0|0|0|0|0|0|0|0|0|0|0|0|0|0|0|0|0|0|0|0|0	1	1	5.35	45	0
GJD3	NP_001010872.1	FAM83B	15|14	29	14.5	2	0|0|0|0|0|0|0|0|0|0|0|0|0|0|0|0|1|0|0|0|0|0|0|0|0|0|0|0|0|0|0|0|0|0|0|0|0|0|0|0|0|0|0|0|0|0|0|0|0|0|1|0|0|0|0|0|0|0|0|0|0|0|0|0|0|0|0|0|0|0	1	1	22.78	145	0
GJD3	NP_659400.2	FAM91A1	11|15	26	13	2	2|5|6|3|3|5|1|1|2|3|3|2|3|5|2|3|2|3|3|4|5|5|2|3|4|3|1|4|4|5|2|2|0|0|0|0|0|0|0|0|0|0|0|0|0|0|0|0|0|0|0|0|0|0|0|0|0|0|0|0|0|0|0|0|0|0|0|3|4|3	0.99	1	4.1	8.2	0
GJD3	NP_004466.2	FLOT2	7|8	15	7.5	2	0|0|0|0|0|0|0|0|0|0|1|0|0|0|0|0|0|0|0|0|0|0|0|0|0|0|0|0|0|0|0|0|0|0|0|0|0|0|0|0|0|0|0|0|0|0|0|0|0|0|0|0|0|0|0|0|0|0|0|0|0|0|0|0|0|0|0|0|0|0	1	1	12.01	75	0
GJD3	NP_054772.1	FLVCR1	5|5	10	5	2	0|0|0|0|0|0|0|0|0|0|0|0|0|0|0|0|0|0|0|0|0|0|0|0|0|0|0|0|0|0|0|0|0|0|0|0|0|0|0|0|0|0|0|0|0|0|0|0|0|0|0|0|0|0|0|0|0|0|0|0|0|0|0|0|0|0|0|0|0|0	1	1	8.77	50	0
GJD3	NP_443137.2	FMNL2	5|3	8	4	2	0|0|0|0|0|0|0|0|0|0|0|0|0|0|0|0|0|0|0|0|0|0|0|0|0|0|0|0|0|0|1|0|0|0|0|0|0|0|0|0|0|0|0|0|0|0|0|0|0|0|0|0|0|0|0|0|0|0|0|0|0|0|0|0|0|0|0|0|0|0	1	1	5.35	40	0
GJD3	NP_001073141.1	FNDC3A	13|10	23	11.5	2	0|0|0|0|0|0|0|0|0|0|0|0|0|1|0|0|0|0|0|0|0|0|0|0|0|0|1|0|0|0|0|0|0|0|0|0|0|0|0|0|0|0|0|0|0|0|0|0|0|0|0|0|0|0|0|0|0|0|0|0|0|0|0|0|0|0|0|0|0|0	1	1	16.7	115	0
GJD3	NP_001036020.1	FRS2	5|5	10	5	2	0|0|0|0|0|0|0|0|0|0|0|0|0|0|0|0|0|0|0|0|1|1|0|1|0|0|0|0|0|0|0|0|0|0|0|0|0|0|0|0|0|0|0|0|0|0|0|0|0|0|0|0|0|0|0|0|0|0|0|0|0|0|0|0|0|0|0|0|0|0	1	1	8.77	50	0
GJD3	NP_002030.2	GAB1	5|5	10	5	2	2|2|0|3|0|1|0|0|3|0|1|0|0|2|0|0|0|0|0|0|0|0|0|1|2|1|2|0|3|1|0|1|0|0|0|0|0|0|0|0|0|0|0|0|0|0|0|0|0|0|0|0|0|0|0|0|0|0|0|0|0|0|0|0|0|0|0|0|2|2	0.98	0.98	3.74	12.07	0
GJD3	NP_001186307.1	GBF1	17|14	31	15.5	2	4|2|2|6|4|5|2|4|4|3|0|2|2|4|5|3|2|3|2|2|2|3|4|0|6|3|4|0|3|0|0|0|0|0|0|0|0|0|0|0|0|0|0|0|0|0|0|0|0|0|0|0|0|0|0|0|0|0|0|0|0|0|0|0|0|0|0|2|0|2	1	1	5.65	12.06	0
GJD3	NP_852118.1	GCC2	11|9	20	10	2	1|0|0|0|7|0|0|6|2|5|2|0|0|1|2|0|0|0|0|0|0|0|0|0|2|0|1|0|3|0|3|0|0|0|0|0|0|0|0|0|0|0|0|0|0|0|0|0|0|0|0|0|0|0|0|0|0|0|0|0|0|0|0|0|0|0|0|1|0|0	0.99	0.99	4.42	19.44	0
GJD3	NP_001166174.1	GGA3	12|13	25	12.5	2	0|2|0|0|0|1|0|1|0|0|2|0|0|0|0|0|0|0|2|0|0|0|0|0|0|0|0|0|0|2|0|0|0|0|0|0|0|0|0|0|0|0|0|0|0|0|0|0|0|0|0|0|0|0|0|0|0|0|0|0|0|0|0|0|0|0|0|0|0|0	1	1	12.19	87.5	0
GJD3	NP_821158.2	GGT7	12|13	25	12.5	2	0|0|0|0|0|0|0|0|0|0|0|0|0|0|0|0|0|0|0|0|0|0|0|0|0|0|0|0|0|0|0|0|0|0|0|0|0|0|0|0|0|0|0|0|0|0|0|0|0|0|0|0|0|0|0|0|0|0|0|0|0|0|0|0|0|0|0|0|0|0	1	1	19.76	125	0
GJD3	NP_000156.1	GJA1	15|18	33	16.5	2	0|0|0|0|0|0|0|0|0|0|0|0|0|0|0|0|0|0|0|0|0|0|0|0|0|0|0|0|0|0|0|0|0|0|0|0|0|0|0|0|0|0|0|0|0|0|0|0|0|0|0|0|0|0|0|0|0|0|0|2|0|0|0|0|0|0|0|0|0|0	1	1	24.28	165	0
GJD3	NP_001073852.1	GJC1	3|3	6	3	2	0|0|0|0|0|0|0|0|0|0|0|0|0|0|0|0|0|0|0|0|0|0|0|0|0|0|0|0|0|0|0|0|0|0|0|0|0|0|0|0|0|0|0|0|0|0|0|0|0|0|0|0|0|0|0|0|0|0|0|0|0|0|0|0|0|0|0|0|0|0	1	1	5.35	30	0
GJD3	NP_004477.3	GOLGA2	27|24	51	25.5	2	1|0|0|2|2|0|1|3|0|1|0|0|0|1|1|1|0|0|2|1|0|0|2|0|1|1|2|1|1|1|1|1|0|0|0|0|0|0|0|0|0|0|0|0|0|0|0|0|1|0|0|0|0|0|0|0|0|0|0|0|0|0|0|0|0|0|0|2|0|0	1	1	36.09	59.5	0
GJD3	NP_005886.2	GOLGA3	52|40	92	46	2	0|0|0|3|2|0|0|0|0|3|1|0|0|3|0|0|0|0|0|0|0|0|1|0|0|0|0|0|0|0|0|0|0|0|0|0|0|0|0|0|0|0|0|0|0|0|0|0|0|0|0|0|0|0|0|0|0|0|0|0|0|0|0|0|0|0|0|0|0|0	1	1	21.6	247.69	0
GJD3	NP_001166184.1	GOLGA4	22|18	40	20	2	0|0|0|3|3|0|2|0|0|0|1|0|0|1|0|0|0|0|0|0|0|0|0|0|0|0|0|0|0|0|0|0|0|0|0|0|0|0|0|0|0|0|0|0|0|0|0|0|0|0|0|0|0|0|0|0|0|0|0|0|0|0|0|0|0|0|0|0|0|0	1	1	12.62	140	0
GJD3	NP_005104.2	GOLGA5	59|59	118	59	2	2|2|4|4|2|2|5|5|2|6|5|10|5|5|3|8|6|8|6|3|7|9|6|0|3|3|4|4|5|3|4|3|0|0|0|0|0|0|0|0|0|0|0|0|0|0|0|0|0|0|0|0|0|0|0|0|0|0|0|0|0|0|0|0|0|0|0|3|8|9	1	1	15.12	25.18	0
GJD3	NP_001243415.1	GOLGB1	182|175	357	178.5	2	0|0|0|3|13|0|5|13|0|14|3|0|0|2|2|0|0|0|0|0|0|2|0|0|1|0|1|1|3|0|0|0|0|0|0|0|0|0|0|0|0|0|0|0|0|0|0|0|0|0|0|0|0|0|0|0|0|0|0|0|0|0|0|0|0|0|0|0|0|0	1	1	19.88	198.33	0
GJD3	NP_001017408.1	GOPC	61|54	115	57.5	2	0|0|0|0|0|0|0|0|0|0|0|0|0|0|0|0|0|0|0|0|0|0|0|0|0|0|0|0|0|0|0|0|0|0|0|0|0|0|0|0|0|0|0|0|1|0|0|0|2|1|0|0|0|0|0|0|0|0|0|0|0|0|0|0|0|0|0|0|0|0	1	1	80.84	575	0
GJD3	NP_056345.3	GORASP2	62|62	124	62	2	1|0|0|0|0|1|0|0|0|3|0|0|1|0|0|0|0|0|0|0|0|1|0|0|0|0|0|0|0|0|0|0|0|0|0|0|0|0|0|0|0|0|0|0|0|0|0|0|0|0|0|0|0|0|0|0|0|0|0|0|0|0|0|0|0|0|0|1|0|0	1	1	51.26	542.5	0
GJD3	NP_001007025.1	GOSR1	4|5	9	4.5	2	0|0|0|0|0|0|0|0|0|0|0|0|0|0|0|0|0|0|0|0|0|0|0|0|0|0|0|0|0|0|0|0|0|0|0|0|0|0|0|0|0|0|0|0|0|0|0|0|0|0|0|0|0|0|0|0|0|0|0|0|0|0|0|0|0|0|0|0|0|0	1	1	7.09	45	0
GJD3	NP_004278.2	GOSR2	2|3	5	2.5	2	0|0|0|0|0|0|0|0|0|0|0|0|0|0|0|0|0|0|0|0|0|0|0|0|0|0|0|0|0|0|0|0|0|0|0|0|0|0|0|0|0|0|0|0|0|0|0|0|0|0|0|0|0|0|0|0|0|0|0|0|0|0|0|0|0|0|0|0|0|0	0.98	1	3.5	25	0
GJD3	NP_001243350.1	GPAT3	11|13	24	12	2	0|0|0|0|0|0|0|0|0|0|0|0|0|0|0|0|0|0|0|0|0|0|0|0|0|0|0|0|0|0|0|0|0|0|0|0|0|0|0|0|0|0|0|0|0|0|0|0|0|0|0|0|0|0|0|0|0|0|0|0|0|0|0|0|0|0|0|0|0|0	1	1	18.24	120	0
GJD3	NP_848934.1	GPAT4	10|5	15	7.5	2	0|0|0|0|0|0|0|0|0|0|0|0|0|0|0|0|0|0|0|0|0|0|0|0|0|0|0|0|0|0|0|0|0|0|0|0|0|0|0|0|0|0|0|0|0|0|0|0|0|0|0|0|0|0|0|0|0|0|0|0|0|0|0|0|0|0|0|0|0|0	1	1	8.77	75	0
GJD3	NP_001130029.1	GPR107	4|3	7	3.5	2	0|0|0|0|0|0|0|0|0|0|0|0|0|0|0|0|0|0|0|0|0|0|0|0|0|0|0|0|0|0|0|0|0|0|0|0|0|0|0|0|0|0|0|0|0|0|0|0|0|0|0|0|0|0|0|0|0|0|0|0|0|0|0|0|0|0|0|0|0|0	1	1	5.35	35	0
GJD3	NP_938022.2	GPRIN3	2|2	4	2	2	0|0|0|0|0|0|0|0|0|0|0|0|0|0|0|0|0|0|0|0|0|0|0|0|0|0|0|0|0|0|0|0|0|0|0|0|0|0|0|0|0|0|0|0|0|0|0|0|0|0|0|0|0|0|0|0|0|0|0|0|0|0|0|0|0|0|0|0|0|0	0.97	0.97	3.5	20	0
GJD3	NP_001129671.1	GRAMD1A	3|9	12	6	2	0|0|0|0|1|0|0|0|0|1|2|0|0|1|0|0|0|2|0|0|0|0|0|0|0|0|0|0|0|0|0|0|0|0|0|0|0|0|0|0|0|0|0|0|0|0|0|0|0|0|0|0|0|0|0|0|0|0|0|0|0|0|0|0|0|0|0|1|0|0	1	1	4.65	52.5	0
GJD3	NP_004703.1	HGS	18|14	32	16	2	0|0|0|1|0|0|0|0|0|0|0|0|0|0|0|0|0|2|2|0|0|0|0|0|0|0|0|0|0|2|0|0|0|0|0|0|0|0|0|0|0|0|0|0|0|0|0|0|0|0|0|0|0|0|0|0|0|0|0|0|0|0|0|0|0|0|0|0|2|4	1	1	9.78	86.15	0
GJD3	NP_001230127.1	HIP1	9|10	19	9.5	2	0|0|0|0|0|0|0|0|0|0|0|0|0|0|0|0|0|0|0|0|0|0|0|0|0|0|0|0|0|0|0|0|0|0|0|0|0|0|0|0|0|0|0|0|0|0|0|0|0|0|0|0|0|0|0|0|0|0|0|0|0|0|0|0|0|0|0|0|0|0	1	1	15.16	95	0
GJD3	NP_003950.1	HIP1R	4|2	6	3	2	0|0|0|0|0|0|0|2|0|1|1|2|0|0|0|0|0|0|0|0|0|0|0|0|0|0|0|0|0|0|0|1|0|0|0|0|0|0|0|0|0|0|0|0|0|0|0|0|0|0|0|0|0|0|0|0|0|0|0|0|0|0|0|0|0|0|0|0|0|0	0.98	1	3.33	30	0
GJD3	NP_001229687.1	HLA-A	8|9	17	8.5	2	0|0|0|0|0|0|0|0|0|0|0|0|0|0|0|0|0|0|0|0|0|0|0|0|0|0|0|0|0|0|0|0|3|2|2|4|2|3|2|4|0|4|4|2|2|1|4|4|0|1|3|3|2|0|0|2|0|0|1|2|2|2|2|2|2|2|2|0|0|0	0.99	0.99	3.94	8.38	0
GJD3	NP_001229971.1	HLA-C	5|6	11	5.5	2	0|0|0|0|0|0|0|0|0|0|0|0|0|0|0|0|0|0|0|0|0|0|0|0|0|0|0|0|0|0|0|0|0|0|0|0|0|0|0|0|2|0|1|1|0|0|0|0|0|0|0|0|0|0|1|0|2|0|1|4|0|0|2|0|0|0|0|0|0|0	0.99	1	4.57	27.5	0
GJD3	NP_110416.1	HM13	4|4	8	4	2	0|0|0|0|2|0|1|2|1|2|2|0|0|1|0|1|0|1|1|1|0|1|0|0|0|0|0|0|0|0|0|0|0|0|0|0|0|0|0|0|0|0|0|0|0|0|0|0|0|0|0|0|0|0|0|0|0|0|0|0|0|0|0|0|0|0|0|0|1|0	0.99	0.99	4.93	16.47	0
GJD3	NP_000850.1	HMGCR	5|4	9	4.5	2	0|0|0|0|0|0|0|0|0|0|0|0|0|0|0|0|0|0|0|0|0|0|0|0|0|0|0|0|0|0|0|0|0|0|0|0|0|0|0|0|0|0|0|0|0|0|0|0|0|0|0|0|0|0|0|0|0|0|0|0|0|0|0|0|0|0|0|0|0|0	1	1	7.09	45	0
GJD3	NP_001120676.1	HMOX2	20|15	35	17.5	2	0|0|0|0|0|0|0|0|0|0|0|0|0|0|0|0|0|0|0|0|0|0|0|0|0|0|0|0|0|0|0|0|0|0|0|0|0|0|2|0|0|0|0|0|1|0|0|0|2|0|0|1|0|0|0|0|0|2|0|0|0|0|1|0|0|0|0|0|0|0	1	1	16.2	136.11	0
GJD3	NP_057226.1	HSD17B12	5|6	11	5.5	2	0|0|0|0|0|0|0|0|0|1|0|0|1|2|0|0|0|1|0|0|1|0|0|0|0|0|0|0|0|0|0|0|0|0|0|0|0|0|0|0|0|0|0|0|0|0|0|0|0|0|0|0|0|0|0|0|0|0|0|0|0|0|0|0|0|0|0|0|1|0	1	1	9.11	55	0
GJD3	NP_000407.1	IFNGR1	3|3	6	3	2	0|0|0|0|0|0|0|0|0|0|0|0|0|0|0|0|0|0|0|0|0|0|0|0|0|0|0|0|0|0|0|0|0|0|0|0|0|0|0|0|0|0|0|0|0|0|0|0|0|0|0|0|0|0|0|0|0|0|0|0|0|0|0|0|0|0|0|0|0|0	1	1	5.35	30	0
GJD3	NP_000867.2	IGF2R	13|17	30	15	2	0|0|0|0|0|0|0|0|0|0|0|0|0|0|0|1|0|0|0|0|0|0|1|0|0|0|1|0|0|0|0|0|0|0|0|0|0|0|0|0|0|0|0|0|0|0|0|0|0|0|0|0|0|0|0|0|0|0|0|0|0|0|0|0|0|0|0|0|0|0	1	1	21.27	150	0
GJD3	NP_001026884.3	INF2	21|16	37	18.5	2	3|7|3|2|3|5|3|3|5|3|2|5|2|3|2|5|4|6|0|4|5|4|5|3|5|6|3|4|5|3|6|3|0|0|0|0|0|0|0|0|0|0|0|0|0|0|0|0|0|0|0|0|0|0|0|0|0|0|0|0|0|0|0|0|0|0|0|4|4|3	1	1	5.44	9.74	0
GJD3	NP_000199.2	INSR	5|3	8	4	2	0|0|0|0|0|0|0|0|0|0|0|0|0|0|0|0|0|0|0|0|0|0|0|0|0|0|0|0|0|0|0|0|0|0|0|0|0|0|0|0|0|0|0|0|0|0|0|0|0|0|0|0|0|0|0|0|0|0|0|0|0|0|0|0|0|0|0|0|0|0	1	1	5.35	40	0
GJD3	NP_003595.1	IRS4	131|115	246	123	2	77|52|44|46|30|37|30|33|50|39|32|25|34|31|28|21|46|63|37|43|44|50|45|34|37|54|38|47|27|33|30|23|4|9|0|11|17|0|0|7|0|10|17|11|9|19|16|10|8|13|13|13|8|4|9|13|10|11|3|10|10|10|12|6|6|6|3|71|64|73	0.99	0.99	4.04	4.85	0
GJD3	NP_002194.2	ITGA2	5|2	7	3.5	2	0|0|0|0|0|0|0|0|0|0|0|0|0|0|0|0|0|0|0|0|0|0|0|0|0|0|0|0|0|0|0|0|0|0|0|0|0|0|0|0|0|0|0|0|0|0|0|0|0|0|0|0|0|0|0|0|0|0|0|0|0|0|0|0|0|0|0|0|0|0	0.99	1	3.5	35	0
GJD3	NP_002202.2	ITGB1	29|21	50	25	2	0|0|0|0|0|0|0|0|0|1|0|0|0|0|0|0|0|0|0|0|0|0|0|0|0|0|0|0|0|0|0|0|0|0|0|0|0|0|0|0|0|0|0|0|0|0|0|0|0|0|0|0|0|0|0|0|0|0|0|0|0|0|0|0|0|0|0|0|0|0	1	1	33.18	250	0
GJD3	NP_112188.1	ITM2C	4|2	6	3	2	0|0|0|0|0|0|0|0|0|0|0|0|0|0|0|0|0|0|0|0|0|0|0|0|0|0|0|0|0|0|0|0|0|0|0|0|0|0|0|0|0|0|0|0|0|0|0|0|0|0|0|0|0|0|0|0|0|0|0|0|0|0|0|0|0|0|0|0|0|0	0.98	1	3.5	30	0
GJD3	NP_001093422.2	ITPR1	8|11	19	9.5	2	0|0|0|0|0|0|0|0|0|0|0|0|0|0|0|0|0|0|0|0|0|0|0|0|0|0|0|0|0|0|0|0|0|0|0|0|0|0|0|0|0|0|0|0|0|0|0|0|0|0|0|0|0|0|0|0|0|0|0|0|0|0|0|0|0|0|0|0|0|0	1	1	13.59	95	0
GJD3	NP_002214.2	ITPR2	20|20	40	20	2	0|0|0|0|0|0|2|0|0|0|0|0|0|0|0|0|0|0|0|0|0|0|0|0|0|0|0|0|0|0|0|0|0|0|0|0|0|0|0|0|0|0|0|0|0|0|0|0|0|0|0|0|0|0|0|0|0|0|0|0|0|0|0|0|0|0|0|0|0|0	1	1	31.7	200	0
GJD3	NP_002215.2	ITPR3	21|19	40	20	2	0|0|0|0|0|1|0|0|0|2|0|1|0|2|0|0|0|0|0|0|0|0|0|0|0|0|1|0|0|0|0|0|0|0|0|0|0|0|0|0|0|0|0|0|0|2|0|0|0|0|0|0|0|0|0|1|0|0|0|0|0|0|0|0|0|0|0|0|0|0	1	1	21.15	140	0
GJD3	NP_002217.3	JAG2	2|2	4	2	2	0|0|0|0|0|0|0|0|0|0|0|0|0|0|0|0|0|0|0|0|0|0|0|0|0|0|0|0|0|0|0|0|0|0|0|0|0|0|0|0|0|0|0|0|0|0|0|0|0|0|0|0|0|0|0|0|0|0|0|0|0|0|0|0|0|0|0|0|0|0	0.97	0.97	3.5	20	0
GJD3	NP_065698.1	JPH1	26|26	52	26	2	0|1|0|0|0|0|0|0|1|1|0|1|1|1|1|1|1|2|0|1|0|0|2|0|0|0|2|0|1|0|0|1|0|0|0|0|0|0|0|0|0|0|0|0|0|0|0|0|0|0|0|0|0|0|0|0|0|0|0|0|0|0|0|0|0|0|0|0|1|0	1	1	61.7	95.79	0
GJD3	NP_002221.1	JUP	22|18	40	20	2	3|2|2|4|1|3|2|4|4|6|3|3|4|4|0|4|4|4|2|2|5|6|4|5|7|2|3|3|4|4|0|2|0|0|0|1|0|0|0|0|0|0|17|15|0|1|0|0|2|1|0|0|0|1|11|3|0|3|0|0|3|7|7|0|0|0|0|3|3|1	0.98	0.99	3.77	7.57	0
GJD3	NP_004761.2	KCNB2	9|8	17	8.5	2	0|0|0|0|0|0|1|0|0|0|0|0|0|0|0|0|0|0|0|0|0|0|0|0|0|0|0|0|0|0|0|0|0|0|0|0|0|0|0|0|0|0|0|0|0|0|0|0|0|0|0|0|0|0|0|0|0|0|0|0|0|0|0|0|0|0|0|0|0|0	1	1	13.59	85	0
GJD3	NP_079150.3	KIAA0319L	8|4	12	6	2	0|0|0|0|0|0|0|0|0|0|0|0|0|0|0|0|0|0|0|0|0|0|0|0|0|0|0|0|0|0|0|0|0|0|0|0|0|0|0|0|0|0|0|0|0|0|0|0|0|0|0|0|0|0|0|0|0|0|0|0|0|0|0|0|0|0|0|0|0|0	1	1	7.09	60	0
GJD3	NP_065789.1	KIDINS220	30|33	63	31.5	2	0|0|0|10|17|2|6|13|0|14|4|3|0|8|10|6|0|4|1|2|0|5|0|1|3|0|2|0|3|2|2|0|0|0|0|0|0|0|0|0|0|0|0|0|0|0|0|0|0|0|0|0|0|0|0|0|0|0|0|0|0|0|0|0|0|0|0|3|0|0	1	1	5.63	18.22	0
GJD3	NP_060710.3	KIRREL1	13|10	23	11.5	2	0|0|0|0|0|0|0|0|0|0|0|0|0|0|0|0|0|0|0|0|0|0|0|0|0|0|0|0|0|0|0|0|0|0|0|0|0|0|0|0|0|0|0|0|0|0|0|0|0|0|0|0|0|0|0|0|0|0|0|0|0|0|0|0|0|0|0|0|0|0	1	1	16.7	115	0
GJD3	NP_001072989.1	KTN1	116|111	227	113.5	2	16|4|6|18|26|5|16|20|4|30|14|2|4|14|19|9|4|8|5|10|3|13|10|7|12|6|9|2|19|5|4|6|0|0|0|0|0|0|4|0|0|0|0|0|0|0|0|0|0|0|0|0|0|0|0|0|0|0|0|0|0|0|0|0|0|0|0|11|0|0	1	1	10.22	23.03	0
GJD3	NP_060377.1	LAMTOR1	6|7	13	6.5	2	0|0|0|0|0|0|0|0|0|0|0|0|0|0|0|0|0|0|0|0|0|0|0|0|0|0|0|0|0|0|0|0|0|0|0|0|0|0|0|0|0|0|0|0|0|0|0|0|0|0|2|0|0|0|0|0|0|0|0|0|0|0|0|0|0|0|0|0|0|0	1	1	10.41	65	0
GJD3	NP_002287.2	LBR	128|129	257	128.5	2	28|27|22|32|17|23|23|24|22|31|21|26|28|27|24|32|28|25|22|29|32|27|24|30|20|31|28|30|21|30|25|20|3|0|2|1|0|0|10|2|0|3|1|0|2|4|7|2|2|2|3|5|3|1|1|2|1|2|2|3|5|1|5|2|1|5|1|23|27|25	1	1	8.49	9.1	0
GJD3	NP_001161086.1	LEMD3	90|76	166	83	2	1|2|3|4|0|2|2|4|4|4|2|3|3|6|3|8|4|5|0|2|6|4|5|3|1|1|3|4|3|8|2|6|0|0|0|0|0|0|0|0|0|0|0|0|0|0|0|0|0|0|0|0|0|0|0|0|0|0|0|0|0|0|0|0|0|0|0|1|3|4	1	1	25.98	50.09	0
GJD3	NP_116197.4	LINGO1	4|4	8	4	2	0|0|0|0|0|0|0|0|0|0|0|0|0|0|0|0|0|0|0|0|0|0|0|0|0|0|0|0|0|0|0|0|0|0|0|0|0|0|0|0|0|0|0|0|0|0|0|0|0|0|0|0|0|0|0|0|0|0|0|0|0|0|0|0|0|0|0|0|0|0	1	1	7.09	40	0
GJD3	NP_004131.3	LLGL1	7|8	15	7.5	2	0|0|0|0|0|1|0|0|1|0|0|2|1|0|0|0|0|0|0|0|0|0|0|0|0|0|0|0|0|0|0|0|0|0|0|0|0|0|0|0|0|0|0|0|0|0|0|0|0|0|0|0|0|0|0|0|0|0|0|0|0|0|0|0|0|0|0|0|0|1	1	1	16	75	0
GJD3	NP_005561.1	LMAN1	53|53	106	53	2	0|0|0|0|0|0|0|0|0|0|0|0|0|0|0|0|0|0|0|0|0|0|0|0|0|0|0|0|0|0|0|0|0|0|0|0|0|0|0|0|0|0|0|0|0|0|0|0|0|0|0|0|0|0|0|0|0|0|0|0|0|0|0|0|0|0|0|0|0|0	1	1	79.41	530	0
GJD3	NP_005564.1	LMNB1	21|19	40	20	2	0|0|0|0|0|0|0|0|0|0|1|2|0|0|0|0|0|0|0|0|0|1|1|1|0|0|1|2|0|0|0|0|0|0|0|0|0|0|0|0|0|0|0|0|0|0|0|0|1|0|0|0|1|0|0|0|0|0|0|0|0|0|0|0|0|1|0|0|1|0	1	1	35.34	107.69	0
GJD3	NP_005566.2	LNPEP	9|9	18	9	2	0|0|0|1|0|0|0|0|0|0|0|0|0|0|0|0|0|0|0|0|0|0|0|0|0|0|0|0|0|0|0|0|0|0|0|0|0|0|0|0|0|0|0|0|0|0|0|0|0|0|0|0|0|0|0|0|0|0|0|0|0|0|0|0|0|0|0|0|0|0	1	1	15.16	90	0
GJD3	NP_085153.1	LNPK	12|14	26	13	2	0|0|0|0|0|0|0|0|0|0|0|0|0|0|0|0|0|0|0|0|0|0|0|0|0|0|0|0|0|0|0|0|0|0|0|0|0|0|0|0|0|0|0|0|0|0|0|0|0|0|0|0|0|0|0|0|0|0|0|0|0|0|0|0|0|0|0|0|0|0	1	1	19.76	130	0
GJD3	NP_079106.3	LPCAT1	3|2	5	2.5	2	0|0|0|0|0|0|0|0|0|0|0|0|0|0|0|0|0|0|0|0|0|0|0|0|0|0|0|0|0|0|0|0|0|0|0|0|0|0|0|0|0|0|1|0|0|1|0|0|0|0|0|1|0|0|0|1|0|0|0|0|0|0|0|0|0|0|1|0|0|0	0.98	1	3.5	25	0
GJD3	NP_055688.1	LPGAT1	2|2	4	2	2	0|0|0|0|0|0|0|0|0|0|0|0|0|0|0|0|0|0|0|0|0|0|0|0|0|0|0|0|0|0|0|0|0|0|0|0|0|0|0|0|0|0|0|0|0|0|0|0|0|0|0|0|0|0|0|0|0|0|0|0|0|0|0|0|0|0|0|0|0|0	0.97	0.97	3.5	20	0
GJD3	NP_001186211.2	LRBA	126|112	238	119	2	21|37|54|48|35|36|19|30|47|33|36|41|44|44|34|32|47|37|27|32|44|42|37|35|46|36|40|39|26|12|38|18|0|0|0|0|0|0|0|0|0|0|0|0|0|0|0|0|0|0|2|0|0|0|0|0|0|0|0|0|0|3|0|0|0|0|0|30|43|43	0.99	0.99	4.66	6.57	0
GJD3	NP_060979.2	LRRC59	16|16	32	16	2	0|0|0|0|0|0|0|0|0|0|0|0|0|0|0|0|0|0|0|0|0|0|0|0|0|0|0|0|0|0|0|0|0|0|0|0|0|0|0|0|0|0|0|0|0|0|0|0|0|0|0|0|0|0|0|0|0|0|0|0|0|0|0|0|0|0|0|0|0|0	1	1	25.77	160	0
GJD3	NP_001127951.1	LRRC8D	6|3	9	4.5	2	0|0|0|0|0|0|0|0|0|0|0|0|0|0|0|0|0|0|0|0|0|0|0|0|0|0|0|0|0|0|0|0|0|0|0|0|0|0|0|0|0|0|0|0|0|0|0|0|0|0|0|0|0|0|0|0|0|0|0|0|0|0|0|0|0|0|0|0|0|0	1	1	5.35	45	0
GJD3	NP_060855.2	LSG1	29|33	62	31	2	0|7|5|10|9|7|11|2|10|8|9|5|5|10|4|7|6|9|9|7|8|12|12|12|14|2|11|5|8|12|4|10|0|0|0|0|0|0|0|0|0|0|0|0|0|0|0|0|0|0|0|0|0|0|0|0|0|0|0|0|0|0|0|0|0|0|0|5|7|7	0.99	1	4.62	8.07	0
GJD3	NP_001247418.1	LSR	12|10	22	11	2	0|1|0|0|0|0|0|0|0|0|0|0|0|0|0|0|0|0|0|0|1|0|0|0|1|0|0|0|0|0|0|0|0|0|0|0|0|0|0|0|0|0|0|0|0|0|0|0|0|0|0|0|0|0|0|0|0|0|0|0|0|0|0|0|0|0|0|0|0|0	1	1	16.7	110	0
GJD3	NP_002341.1	LYN	6|5	11	5.5	2	0|0|0|0|0|0|0|0|0|0|0|0|0|0|0|0|0|0|0|0|0|0|0|0|0|0|0|0|0|0|0|0|0|0|0|0|0|0|0|0|0|0|0|0|0|0|0|0|0|0|0|0|0|0|0|0|0|0|0|0|0|0|0|0|0|0|0|0|0|0	1	1	8.77	55	0
GJD3	NP_938014.1	LYSMD3	3|2	5	2.5	2	0|0|0|0|0|0|0|0|0|0|0|0|0|0|0|0|0|0|0|0|0|0|0|0|0|0|0|0|0|0|0|0|0|0|0|0|0|0|0|0|0|0|0|0|0|0|0|0|0|0|0|0|0|0|0|0|0|0|0|0|0|0|0|0|0|0|0|0|0|0	0.98	1	3.5	25	0
GJD3	NP_060672.2	MACO1	19|20	39	19.5	2	0|0|0|2|1|0|0|1|0|1|0|0|0|0|0|1|0|2|0|2|2|1|0|1|1|0|1|0|2|0|0|3|0|0|0|0|0|0|0|0|0|0|0|0|0|0|0|0|0|0|0|0|0|0|0|0|0|0|0|0|0|0|0|0|0|0|0|0|0|0	1	1	19.28	65	0
GJD3	NP_001034558.2	MARK2	11|10	21	10.5	2	0|0|0|0|1|0|0|0|0|0|0|0|0|0|0|0|0|0|0|0|0|0|0|0|0|0|0|0|0|0|0|0|0|0|0|0|0|0|0|0|0|0|0|0|0|0|0|0|0|0|0|0|0|0|0|0|0|0|0|0|0|0|0|0|0|0|0|0|2|0	1	1	16.7	105	0
GJD3	NP_001122390.1	MARK3	6|8	14	7	2	0|2|3|1|0|1|0|0|0|0|0|1|3|2|0|1|2|1|1|0|1|2|1|2|2|0|1|0|1|0|0|0|0|0|0|0|0|0|0|0|0|0|0|0|0|0|0|0|0|0|0|0|0|0|0|0|0|0|0|0|0|0|0|0|0|0|0|0|2|1	1	1	5.39	15.81	0
GJD3	NP_001033692.2	MARVELD2	2|2	4	2	2	0|0|0|0|0|0|0|0|0|0|0|0|0|0|0|0|0|0|0|0|0|0|0|0|0|0|0|0|0|0|0|0|0|0|0|0|0|0|0|0|0|0|0|0|0|0|0|0|0|0|0|0|0|0|0|0|0|0|0|0|0|0|0|0|0|0|0|0|0|0	0.97	0.97	3.5	20	0
GJD3	NP_077274.3	MBOAT7	6|3	9	4.5	2	0|0|0|0|0|0|0|0|0|0|0|0|0|0|0|0|0|0|0|0|0|0|0|0|0|0|0|0|0|0|0|0|0|0|0|0|0|0|0|0|0|0|0|0|0|0|0|0|0|0|0|0|0|0|0|0|0|0|0|0|0|0|0|0|0|0|0|0|0|0	1	1	5.35	45	0
GJD3	NP_006491.2	MCAM	5|4	9	4.5	2	0|0|0|0|0|0|0|0|0|0|0|0|0|0|0|0|0|0|0|0|0|0|0|0|0|0|0|0|0|0|0|0|0|0|0|0|0|0|0|0|0|0|0|0|0|0|0|0|0|0|0|0|0|0|0|0|0|0|0|0|0|0|0|0|0|0|0|0|0|0	1	1	7.09	45	0
GJD3	NP_940953.2	MIA3	23|16	39	19.5	2	0|0|0|2|0|0|0|1|0|1|0|0|0|0|0|1|0|0|0|0|1|0|0|0|0|0|0|0|1|1|0|1|0|0|0|0|0|0|0|0|0|0|0|0|0|0|3|0|0|3|0|0|6|3|1|0|4|4|0|1|4|0|5|4|0|0|0|0|0|0	1	1	7.17	29.04	0
GJD3	NP_775741.1	MMGT1	5|5	10	5	2	0|0|0|0|0|0|0|0|0|0|0|0|0|0|0|0|0|0|0|0|0|0|0|0|0|0|0|0|0|0|0|0|0|0|0|0|0|0|0|0|0|0|0|0|0|0|0|0|0|0|0|0|0|0|0|0|0|0|0|0|0|0|0|0|0|0|0|0|0|0	1	1	8.77	50	0
GJD3	NP_055841.2	MON2	16|16	32	16	2	0|0|2|7|7|2|0|3|0|2|3|0|1|3|1|0|2|2|0|0|0|2|0|0|2|0|3|0|2|0|1|0|0|0|0|0|0|0|0|0|0|0|0|0|0|0|0|0|0|0|0|0|0|0|0|0|0|0|0|0|0|0|0|0|0|0|0|1|0|0	1	1	6.9	24.35	0
GJD3	NP_689794.1	MOSPD2	6|4	10	5	2	0|0|0|0|0|0|0|0|0|0|0|0|0|0|0|0|0|0|0|0|0|0|0|0|0|0|0|0|0|0|0|0|0|0|0|0|0|0|0|0|0|0|0|0|0|0|0|0|0|0|0|0|0|0|0|0|0|0|0|0|0|0|0|0|0|0|0|0|0|0	1	1	7.09	50	0
GJD3	NP_775767.2	MPP7	3|4	7	3.5	2	0|0|0|0|0|0|0|0|0|0|0|0|0|0|0|0|0|0|0|0|0|0|0|0|0|0|0|0|0|0|0|0|0|0|0|0|0|0|0|0|0|0|0|0|0|0|0|0|0|0|0|0|0|0|0|0|0|0|0|0|0|0|0|0|0|0|0|0|0|0	1	1	5.35	35	0
GJD3	NP_848927.2	MTDH	62|66	128	64	2	20|20|17|14|14|20|16|13|24|19|18|12|14|23|16|16|16|15|14|16|23|17|20|26|21|22|17|24|22|20|18|21|0|0|0|0|0|0|0|0|0|0|0|0|0|0|0|0|0|0|0|0|0|0|0|0|0|0|0|0|0|0|0|0|0|0|0|12|15|14	0.99	1	4.96	7.12	0
GJD3	NP_001008528.1	MXRA7	11|8	19	9.5	2	0|0|0|0|1|3|2|0|4|4|0|1|5|4|0|3|1|1|0|2|2|2|2|0|1|1|2|0|0|0|0|0|0|0|0|0|0|0|0|0|0|0|0|0|0|0|1|0|1|0|0|0|1|0|0|0|0|0|0|1|0|0|1|2|0|0|0|0|0|2	0.99	1	4.52	13.3	0
GJD3	NP_056993.2	NBAS	3|5	8	4	2	0|0|0|1|0|0|0|0|0|0|0|0|0|1|0|1|0|2|0|0|0|0|0|0|1|0|0|0|0|0|0|0|0|0|0|0|0|0|0|0|0|0|0|0|0|0|0|0|0|0|0|0|0|0|0|0|0|0|0|0|0|0|0|0|0|0|0|0|0|0	1	1	6.29	40	0
GJD3	NP_005890.2	NBR1	7|8	15	7.5	2	0|0|0|0|1|0|0|0|0|0|0|0|0|1|0|0|1|1|0|0|1|1|0|0|0|0|0|1|2|0|0|0|0|0|0|0|0|0|0|0|0|0|0|0|0|0|0|0|0|0|0|0|0|0|0|0|0|0|0|0|0|0|0|0|0|0|0|0|0|0	1	1	14.3	58.33	0
GJD3	NP_001162023.1	NDC1	20|23	43	21.5	2	0|1|0|1|0|1|0|0|1|0|0|0|2|1|0|0|1|1|0|0|0|0|1|0|1|0|0|1|0|0|1|0|0|0|0|0|0|0|0|0|0|0|0|0|0|0|0|0|0|0|0|0|0|0|0|0|0|0|0|0|0|0|0|0|0|0|0|0|0|0	1	1	30.09	115.77	0
GJD3	NP_001036189.1	NECTIN2	5|4	9	4.5	2	0|0|0|0|0|0|0|0|0|0|0|0|0|0|0|0|0|0|0|0|0|0|0|0|0|0|0|0|0|0|0|0|0|0|0|0|0|0|0|0|0|0|0|0|0|0|0|0|0|0|0|0|0|0|0|0|0|0|0|0|0|0|0|0|0|0|0|0|0|0	1	1	7.09	45	0
GJD3	NP_001263222.1	NISCH	3|2	5	2.5	2	0|0|0|0|0|0|0|0|0|1|0|0|0|0|0|0|0|0|0|0|0|0|0|0|0|0|0|0|0|0|0|0|0|0|0|0|0|0|0|0|0|0|0|0|0|0|0|0|0|0|0|0|0|0|0|0|0|0|0|0|0|0|0|0|0|0|0|0|0|0	0.98	1	3.5	25	0
GJD3	NP_055747.1	NLGN1	4|3	7	3.5	2	0|0|0|0|0|0|0|0|0|0|0|0|0|0|0|0|0|0|0|0|0|0|0|0|0|0|0|0|0|0|0|0|0|0|0|0|0|0|0|0|0|0|0|0|0|0|0|0|0|0|0|0|0|0|0|0|0|0|0|0|0|0|0|0|0|0|0|0|0|0	1	1	5.35	35	0
GJD3	NP_060087.3	NOTCH1	13|8	21	10.5	2	0|0|0|0|0|0|0|0|0|0|0|0|0|0|0|0|0|0|0|0|0|0|0|0|0|0|0|0|0|0|0|0|0|0|0|0|0|0|0|0|0|0|0|0|0|0|0|0|0|0|0|0|0|0|0|0|0|0|0|0|0|0|0|0|0|0|0|2|0|0	1	1	13.59	105	0
GJD3	NP_077719.2	NOTCH2	28|24	52	26	2	0|0|0|2|0|0|0|0|0|0|0|0|0|0|0|0|0|0|0|0|0|0|0|0|0|0|0|0|0|0|0|0|0|0|0|0|0|0|0|0|0|0|0|0|0|0|0|0|0|0|0|0|0|0|0|0|0|0|0|0|0|0|0|0|0|0|0|0|0|0	1	1	37.58	260	0
GJD3	NP_000262.2	NPC1	2|2	4	2	2	0|0|0|0|0|0|0|0|0|0|0|0|0|0|0|0|0|0|0|0|0|0|0|0|0|0|0|0|0|0|0|0|0|0|0|0|0|0|0|0|0|0|0|0|0|0|0|0|0|0|0|0|0|0|0|0|0|0|0|0|0|0|0|0|0|0|0|0|0|0	0.97	0.97	3.5	20	0
GJD3	NP_001123237.1	NSDHL	11|7	18	9	2	0|0|0|0|0|0|0|0|0|0|0|0|0|0|0|0|0|0|0|0|0|0|0|0|0|0|0|0|0|0|0|0|0|0|0|0|0|0|0|0|0|0|0|0|0|0|0|0|0|0|0|0|0|0|0|0|0|0|0|0|0|0|0|0|0|0|0|0|0|0	1	1	12.01	90	0
GJD3	NP_001193665.1	NSFL1C	16|19	35	17.5	2	11|6|6|4|9|8|1|4|2|7|5|5|4|8|4|2|6|5|6|5|2|5|4|5|5|8|3|4|7|4|3|3|0|0|0|0|0|0|0|0|0|0|0|0|0|0|0|0|0|0|0|0|0|0|0|0|0|0|0|0|0|0|0|0|0|0|0|7|7|5	0.98	0.99	3.54	6.81	0
GJD3	NP_001005743.1	NUMB	11|12	23	11.5	2	0|0|0|4|2|0|0|0|0|2|0|0|1|0|0|0|0|1|0|1|3|0|3|0|4|0|3|0|0|3|0|0|0|0|0|0|0|0|0|0|0|0|0|0|0|0|0|0|0|0|0|0|0|0|0|0|0|0|0|0|0|0|0|0|0|0|0|0|0|0	1	1	6.57	29.81	0
GJD3	NP_031368.1	NUPL2	2|4	6	3	2	0|0|0|0|0|0|0|0|0|0|0|0|0|0|0|0|0|0|0|0|0|0|0|0|0|0|0|0|0|0|0|0|0|0|0|0|0|0|0|0|0|0|0|0|0|0|0|0|0|0|0|0|0|0|0|0|0|0|0|0|0|0|0|0|0|0|0|0|0|0	0.98	1	3.5	30	0
GJD3	NP_612468.1	NUS1	2|2	4	2	2	0|0|0|0|0|0|0|0|0|0|0|0|0|0|0|0|0|0|0|0|0|0|0|0|0|0|0|0|0|0|0|0|0|0|0|0|0|0|0|0|0|0|0|0|0|0|0|0|0|0|0|0|0|0|0|0|0|0|0|0|0|0|0|0|0|0|0|0|0|0	0.97	0.97	3.5	20	0
GJD3	NP_001192183.1	OCLN	25|23	48	24	2	0|0|0|0|0|0|0|0|0|0|0|0|0|0|0|0|0|0|0|0|0|0|0|0|1|0|1|0|0|0|0|0|0|0|0|0|0|0|0|0|0|0|0|0|0|0|0|0|0|0|0|0|0|0|0|0|0|0|0|0|0|0|0|0|0|0|0|0|0|0	1	1	36.11	240	0
GJD3	NP_073613.2	OSBPL11	10|11	21	10.5	2	1|1|5|3|4|0|0|3|3|2|2|0|0|2|2|4|2|2|0|0|2|3|2|3|4|1|0|0|3|2|3|3|0|0|0|0|0|0|0|0|0|0|0|0|0|0|0|0|0|0|0|0|0|0|0|0|0|0|0|0|0|0|0|0|0|0|0|7|3|1	0.99	0.99	4.34	10.07	0
GJD3	NP_001003712.1	OSBPL8	33|33	66	33	2	4|3|3|11|4|5|4|3|4|6|4|3|5|7|3|9|9|5|10|9|6|3|7|5|5|0|7|5|4|6|2|2|0|0|0|0|0|0|0|0|0|0|0|0|0|0|0|0|0|0|0|0|0|0|0|0|0|0|0|0|0|0|0|0|0|0|0|5|2|0	1	1	7.89	13.59	0
GJD3	NP_001035224.1	PALM	3|2	5	2.5	2	0|0|0|0|0|0|0|0|0|0|0|0|0|0|0|0|0|0|0|0|0|0|0|0|0|0|0|0|0|0|0|0|0|0|0|0|0|0|0|0|0|0|0|0|0|0|0|0|0|0|0|0|0|0|0|0|0|0|0|0|0|0|0|0|0|0|0|0|0|0	0.98	1	3.5	25	0
GJD3	NP_001032370.1	PALM2	5|4	9	4.5	2	0|0|0|0|0|0|0|1|0|1|0|0|0|0|0|0|0|0|0|2|0|0|1|0|1|0|0|0|0|0|0|0|0|0|0|0|0|0|0|0|0|0|0|0|0|0|0|0|0|0|0|0|0|0|0|0|0|0|0|0|0|0|0|0|0|0|0|0|0|0	1	1	8.74	45	0
GJD3	NP_001166994.1	PCDH7	3|7	10	5	2	0|0|0|0|0|0|0|0|0|0|0|0|0|0|0|0|0|0|0|0|0|0|0|0|0|0|0|0|0|0|0|0|0|0|0|0|0|0|0|0|0|0|0|0|0|0|0|0|0|0|0|0|0|0|0|0|0|0|0|0|0|0|0|0|0|0|0|0|0|0	1	1	5.35	50	0
GJD3	NP_000913.2	PDE3B	5|5	10	5	2	0|0|0|0|0|0|0|0|0|0|0|0|0|0|0|0|0|0|0|0|0|0|0|0|0|0|0|0|0|0|0|0|0|0|0|0|0|0|0|0|0|0|0|0|0|0|0|0|0|0|0|0|0|0|0|0|0|0|0|0|0|0|0|0|0|0|0|0|0|0	1	1	8.77	50	0
GJD3	NP_055842.2	PDXDC1	61|65	126	63	2	1|2|2|2|2|7|1|0|4|2|1|0|0|4|0|3|3|3|4|2|2|2|2|2|4|2|4|3|2|3|5|1|0|0|0|0|0|0|0|0|0|0|0|0|0|0|0|0|0|0|0|0|0|0|0|0|0|0|0|0|0|0|0|0|0|0|0|6|5|5	1	1	25.55	48.46	0
GJD3	NP_776152.1	PDZD8	21|19	40	20	2	0|0|0|2|0|0|1|2|0|2|0|0|0|1|0|0|0|0|0|0|2|0|1|0|0|0|3|0|0|0|0|1|0|0|0|0|0|0|0|0|0|0|0|0|0|0|0|0|0|0|0|0|0|0|0|0|0|0|0|0|0|0|0|0|0|0|0|1|1|0	1	1	17.62	82.35	0
GJD3	NP_005013.1	PFN1	9|8	17	8.5	2	3|0|4|4|3|3|3|3|4|2|2|2|3|2|1|0|0|0|3|1|0|2|3|3|2|1|3|2|1|4|2|1|0|0|0|0|0|0|0|0|0|0|3|0|0|1|0|0|0|0|0|0|0|0|0|0|0|0|0|3|0|2|0|0|0|0|0|2|0|5	0.98	0.99	3.64	7.17	0
GJD3	NP_006658.1	PGRMC1	9|8	17	8.5	2	0|0|0|0|0|1|1|1|0|2|0|1|1|0|0|3|0|0|0|0|1|1|0|1|0|0|0|0|0|0|0|0|0|0|0|0|0|0|0|0|0|0|0|0|0|0|0|0|0|0|0|0|0|0|0|0|0|0|0|0|0|0|1|0|0|0|0|0|0|0	1	1	9.7	42.5	0
GJD3	NP_006311.2	PGRMC2	46|41	87	43.5	2	10|5|6|8|4|7|5|7|10|7|5|7|7|8|6|4|9|5|4|6|9|4|6|5|6|8|7|8|6|8|7|6|0|0|0|0|0|0|0|0|0|0|0|0|0|0|0|0|0|0|0|0|0|0|0|0|0|0|0|0|0|0|0|0|0|0|0|7|7|7	1	1	9.19	13.18	0
GJD3	NP_536724.1	PIGU	3|2	5	2.5	2	0|0|0|0|0|0|0|0|0|0|0|0|0|0|0|0|0|0|0|0|0|0|0|0|0|0|0|0|0|0|0|0|0|0|0|0|0|0|0|0|0|0|0|0|0|0|0|0|0|0|0|0|0|0|0|0|0|0|0|0|0|0|0|0|0|0|0|0|0|0	0.98	1	3.5	25	0
GJD3	NP_001245380.1	PKMYT1	4|8	12	6	2	0|0|0|0|0|0|0|0|0|0|0|0|0|0|0|0|0|0|0|0|0|0|0|0|0|0|0|0|0|0|0|0|0|0|0|0|0|0|0|0|0|0|0|0|0|0|0|0|0|0|0|0|0|0|0|0|0|0|0|0|0|0|0|0|0|0|0|0|0|0	1	1	7.09	60	0
GJD3	NP_001005242.2	PKP2	7|7	14	7	2	0|0|0|2|0|0|0|0|0|1|0|0|0|0|0|0|0|0|0|0|0|3|0|0|0|0|0|0|0|1|0|0|0|0|0|0|0|0|0|0|0|0|0|0|0|0|2|2|0|0|0|0|0|0|0|0|0|0|0|0|0|0|0|0|0|0|0|0|0|0	1	1	6.95	44.55	0
GJD3	NP_001005476.1	PKP4	7|9	16	8	2	0|0|0|0|0|0|0|0|0|0|0|0|0|0|0|0|0|0|0|0|0|0|0|0|0|0|0|0|0|0|0|0|0|0|0|0|0|0|0|0|0|0|0|0|0|0|0|0|0|0|0|0|0|0|0|0|0|0|0|0|0|0|0|0|0|0|0|0|0|0	1	1	12.01	80	0
GJD3	NP_001123553.1	PLD1	2|2	4	2	2	0|0|0|0|0|0|0|0|0|0|0|0|0|0|0|0|0|0|0|0|0|0|0|0|0|0|0|0|0|0|0|0|0|0|0|0|0|0|0|0|0|0|0|0|0|0|0|0|0|0|0|0|0|0|0|0|0|0|0|0|0|0|0|0|0|0|0|0|0|0	0.97	0.97	3.5	20	0
GJD3	NP_001026866.1	PLD3	10|11	21	10.5	2	0|0|0|0|0|0|0|0|0|0|0|0|0|0|0|0|0|0|0|0|0|0|0|0|0|0|0|0|0|0|0|0|1|0|0|0|0|1|0|0|0|0|3|1|2|2|0|0|0|0|4|0|0|0|0|0|0|0|0|2|0|0|0|0|3|0|3|0|0|0	1	1	6.79	33.41	0
GJD3	NP_001001974.1	PLEKHA1	14|14	28	14	2	6|2|2|5|3|2|2|2|3|6|3|2|2|3|0|0|3|0|0|4|4|0|2|0|2|3|4|3|2|1|0|0|0|0|0|0|0|0|0|0|0|0|0|0|0|0|0|0|0|0|0|0|0|0|0|0|0|0|0|0|0|0|0|0|0|0|0|4|1|2	1	1	6.12	12.56	0
GJD3	NP_001137293.2	PLEKHA5	16|17	33	16.5	2	3|0|4|4|8|1|1|2|3|3|4|0|0|4|3|3|3|6|0|1|4|3|3|4|2|3|2|0|1|6|2|3|0|0|0|0|0|0|0|0|0|0|0|0|0|0|0|0|0|0|0|0|0|0|0|0|0|0|0|0|0|0|0|0|0|0|0|5|3|5	1	1	5.85	11.67	0
GJD3	NP_000932.3	POR	24|21	45	22.5	2	0|0|0|0|0|0|0|0|0|0|0|0|0|0|0|0|0|0|0|0|0|0|0|0|0|0|0|0|0|0|0|0|0|0|0|0|0|0|0|0|0|0|0|0|0|0|0|0|0|0|0|0|0|0|0|0|0|0|0|0|0|0|0|0|0|0|0|0|0|0	1	1	33.18	225	0
GJD3	NP_003617.1	PPFIA1	2|3	5	2.5	2	0|0|0|0|0|0|0|0|0|0|0|0|0|1|0|1|0|0|0|1|1|0|0|0|0|0|0|0|0|0|0|0|0|0|0|0|0|0|0|0|0|0|0|0|0|0|0|0|0|0|0|0|0|0|0|0|0|0|0|0|0|0|0|0|0|0|0|0|0|0	0.98	1	3.5	25	0
GJD3	NP_001185845.1	PPFIBP1	10|9	19	9.5	2	0|0|0|1|2|1|1|1|1|2|1|0|0|0|0|1|2|1|0|0|1|1|1|1|2|2|1|2|1|0|1|0|0|0|0|0|0|0|0|0|0|0|0|0|0|0|0|0|0|0|0|0|0|0|0|0|0|0|0|0|0|0|0|0|0|0|0|0|0|2	1	1	14.66	22.93	0
GJD3	NP_009144.1	PRAF2	4|4	8	4	2	0|0|0|0|1|0|0|1|0|1|1|0|0|1|1|0|1|0|0|2|0|0|0|0|0|0|0|0|0|0|0|0|0|0|0|0|0|0|0|0|0|0|0|0|0|0|0|0|0|0|0|0|0|0|0|0|0|0|0|0|0|0|0|0|0|0|0|0|0|0	1	1	7.73	31.11	0
GJD3	NP_037520.1	PREB	25|25	50	25	2	0|0|0|0|0|0|0|0|0|0|0|0|0|0|0|0|0|0|0|0|0|0|0|0|0|0|0|0|0|0|0|0|0|0|0|0|0|0|0|0|0|0|0|0|0|0|0|0|1|0|0|0|0|0|0|0|0|0|0|1|0|0|0|0|0|0|0|0|0|0	1	1	39.04	250	0
GJD3	NP_002731.4	PRKCI	5|2	7	3.5	2	0|0|0|0|0|0|0|0|0|0|0|0|0|0|0|0|0|0|0|0|0|0|0|0|0|0|0|0|0|0|0|0|0|0|0|0|0|0|0|0|0|0|0|0|0|0|0|0|0|0|0|0|0|0|0|0|0|0|0|0|0|0|0|0|0|0|0|0|0|0	0.99	1	3.5	35	0
GJD3	NP_001177966.1	PSMD1	13|10	23	11.5	2	3|0|0|1|2|0|2|0|2|0|0|0|0|0|1|0|0|3|3|0|0|0|0|0|0|0|2|1|0|5|1|2|0|0|0|0|0|0|0|0|0|0|0|0|0|0|0|0|0|0|0|0|0|0|0|0|0|0|0|0|0|0|0|0|0|0|0|0|1|0	1	1	6.32	27.76	0
GJD3	NP_002801.1	PSMD4	7|8	15	7.5	2	1|0|0|5|3|3|0|0|1|2|2|2|1|1|2|0|1|1|2|2|3|0|1|1|2|3|0|2|1|4|1|3|0|0|0|0|0|1|1|0|0|0|2|0|0|1|2|0|1|0|0|0|0|0|0|0|1|0|0|1|0|2|3|2|0|0|1|4|0|3	0.99	0.99	3.91	7	0
GJD3	NP_055569.1	PTDSS1	2|2	4	2	2	0|0|0|0|0|0|0|0|0|1|0|0|0|1|0|0|1|0|0|0|0|0|0|1|1|0|0|0|0|0|0|0|0|0|0|0|0|0|0|0|0|0|0|0|0|0|0|0|0|0|0|0|0|0|0|0|0|0|0|0|0|0|0|0|0|0|0|0|0|0	0.97	0.97	3.5	20	0
GJD3	NP_002818.1	PTPN1	28|27	55	27.5	2	3|2|4|0|3|3|3|4|6|6|2|3|5|6|3|5|5|4|2|3|5|5|5|3|5|3|4|4|4|3|3|4|2|1|1|1|0|3|1|1|2|0|4|0|4|0|3|1|5|4|0|2|3|1|1|2|0|5|0|4|1|2|3|2|0|0|1|5|4|2	1	1	27.38	10.08	0
GJD3	NP_001193942.1	PTPN2	4|7	11	5.5	2	0|0|0|0|0|0|0|0|0|0|0|0|0|0|0|0|0|0|0|0|0|0|0|0|0|0|0|0|0|0|0|0|0|0|0|0|0|0|0|0|0|0|0|0|0|0|0|0|0|0|0|0|0|0|0|0|0|0|0|0|0|0|0|0|0|0|0|0|0|0	1	1	7.09	55	0
GJD3	NP_001193765.1	RAB11A	4|4	8	4	2	0|0|0|0|0|0|0|0|0|0|0|0|0|0|0|0|0|0|0|0|0|0|0|0|0|0|0|0|0|0|0|0|0|0|0|0|0|0|0|0|0|0|0|0|0|0|0|0|0|0|0|0|0|0|0|0|0|0|0|0|0|6|0|0|0|0|0|0|0|0	0.99	0.99	4.98	40	0
GJD3	NP_004152.1	RAB1A	7|6	13	6.5	2	0|0|0|0|0|0|0|0|0|0|0|0|0|0|0|0|0|0|0|0|0|0|0|0|0|0|0|0|0|0|0|0|0|0|0|0|0|0|0|0|0|0|0|0|0|0|0|0|0|0|0|0|0|0|0|0|0|0|0|0|0|0|0|0|0|0|0|0|0|0	1	1	10.41	65	0
GJD3	NP_057361.3	RAB23	4|3	7	3.5	2	0|0|0|0|0|0|0|0|0|0|0|0|0|0|0|0|0|0|0|0|0|0|0|0|0|0|0|0|0|0|0|0|0|0|0|0|0|0|0|0|0|0|0|0|0|0|0|0|0|0|0|0|0|0|0|0|0|0|0|0|0|0|0|0|0|0|0|0|0|0	1	1	5.35	35	0
GJD3	NP_001129134.1	RAB29	2|2	4	2	2	0|0|0|0|0|0|0|0|0|0|0|0|0|0|0|0|0|0|0|0|0|0|0|0|0|0|0|0|0|0|0|0|0|0|0|0|0|0|0|0|0|0|0|0|0|0|0|0|0|0|0|0|0|0|0|0|0|0|0|0|0|0|0|0|0|0|0|0|0|0	0.97	0.97	3.5	20	0
GJD3	NP_001165906.1	RAB3GAP1	7|8	15	7.5	2	0|0|0|0|0|0|0|0|0|0|0|0|0|0|0|2|0|0|1|1|1|0|0|0|0|0|0|0|0|1|0|0|0|0|0|0|0|0|0|0|0|0|0|0|0|0|0|0|0|0|0|0|0|0|0|0|0|0|0|0|0|0|0|0|0|0|0|0|0|0	1	1	16	75	0
GJD3	NP_036546.2	RAB3GAP2	10|11	21	10.5	2	0|2|2|9|7|0|1|3|7|3|2|2|2|0|1|0|0|2|4|1|3|1|2|0|1|0|3|0|1|1|1|0|0|0|0|0|0|0|0|0|0|0|0|0|0|0|0|0|0|0|0|0|0|0|0|0|0|0|0|0|0|0|0|0|0|0|0|2|1|1	0.98	0.99	3.84	11.31	0
GJD3	NP_002860.2	RAB6A	3|3	6	3	2	0|0|0|0|0|0|0|0|0|0|0|0|0|0|0|0|0|0|0|0|0|0|0|0|0|0|0|0|0|0|0|0|0|0|0|0|0|0|0|0|0|0|0|0|0|0|0|0|0|0|0|0|0|0|0|0|0|0|0|0|0|0|0|0|0|0|0|0|0|0	1	1	5.35	30	0
GJD3	NP_004628.4	RAB7A	10|7	17	8.5	2	0|0|0|0|0|0|0|0|0|0|0|0|0|0|0|0|0|0|0|0|0|0|0|0|0|0|0|0|0|0|0|0|0|0|0|0|0|0|0|0|0|0|0|0|0|0|0|0|0|0|0|0|0|0|0|0|0|0|0|0|0|0|0|0|0|0|0|0|0|0	1	1	12.01	85	0
GJD3	NP_776186.2	RABL3	17|12	29	14.5	2	0|0|0|0|0|0|0|0|0|0|0|0|0|0|0|0|0|0|0|0|0|0|0|0|0|0|0|0|0|0|0|0|0|0|0|0|0|0|0|0|0|0|0|0|0|0|0|0|0|0|0|0|0|0|0|0|0|0|0|0|0|0|0|0|0|0|0|0|0|0	1	1	19.76	145	0
GJD3	NP_004832.1	RASAL2	5|6	11	5.5	2	0|0|1|2|1|1|1|0|2|1|3|0|2|1|0|2|1|2|0|0|1|2|0|1|1|0|0|0|2|2|2|1|0|0|0|0|0|0|0|0|0|0|0|0|0|0|0|0|1|0|0|0|0|0|0|0|0|0|0|0|0|0|0|0|0|0|0|0|0|0	0.99	1	4.6	11.67	0
GJD3	NP_001078868.1	RELL1	5|2	7	3.5	2	0|0|0|0|0|0|0|0|0|0|0|0|0|0|0|0|0|0|0|0|0|0|0|0|0|0|0|0|0|0|0|0|0|0|0|0|0|0|0|0|0|0|0|0|0|0|0|0|0|0|0|0|0|0|0|0|0|0|0|0|0|0|0|0|0|0|0|0|0|0	0.99	1	3.5	35	0
GJD3	NP_008964.3	RER1	4|4	8	4	2	0|0|0|0|0|0|0|0|0|0|0|0|0|0|0|0|0|0|0|0|0|0|0|0|0|0|0|0|0|0|0|0|0|0|0|0|0|0|0|0|0|0|0|0|0|0|0|0|0|0|0|0|0|0|0|0|0|0|0|0|0|0|0|0|0|0|0|0|0|0	1	1	7.09	40	0
GJD3	NP_001030022.1	RETREG1	7|8	15	7.5	2	0|0|0|1|0|0|0|0|0|0|0|0|0|0|0|0|0|0|0|0|0|0|0|0|0|0|0|0|0|0|0|0|0|0|0|0|0|0|0|0|0|0|0|0|0|0|0|0|0|0|0|0|0|0|0|0|0|0|0|0|0|0|0|0|0|0|0|0|0|0	1	1	12.01	75	0
GJD3	NP_001129392.2	RIC1	5|4	9	4.5	2	0|0|0|0|0|0|0|0|0|0|0|0|0|0|0|0|0|0|0|0|0|0|0|0|0|0|0|0|0|0|0|0|0|0|0|0|0|0|0|0|0|0|0|0|0|0|0|0|0|0|0|0|0|0|0|0|0|0|0|0|0|0|0|0|0|0|0|0|0|0	1	1	7.09	45	0
GJD3	NP_775918.2	RNF149	5|4	9	4.5	2	0|0|0|0|0|0|0|0|0|0|0|0|0|0|0|0|0|0|0|0|0|0|0|0|0|0|0|0|0|0|0|0|0|0|0|0|0|0|0|0|0|0|0|0|0|0|0|0|0|0|0|0|0|0|0|0|0|0|0|0|0|0|0|0|0|0|0|0|0|0	1	1	7.09	45	0
GJD3	NP_001139317.1	ROBO1	5|7	12	6	2	0|0|0|0|0|0|0|0|0|0|0|0|0|0|0|0|0|0|0|0|0|0|0|0|0|0|0|0|0|0|0|0|0|0|0|0|0|0|0|0|0|0|0|0|0|0|0|0|0|0|0|0|0|0|0|0|0|0|0|0|0|0|0|0|0|0|0|0|0|0	1	1	8.77	60	0
GJD3	NP_004551.2	ROR2	17|14	31	15.5	2	0|0|0|0|0|0|0|0|0|0|0|0|0|0|0|0|0|0|0|0|0|0|0|0|0|0|0|0|0|0|0|0|0|0|0|0|0|0|0|0|0|0|0|0|0|0|0|0|0|0|0|0|0|0|0|0|0|0|0|0|0|0|0|0|0|0|0|0|0|0	1	1	22.78	155	0
GJD3	NP_002941.1	RPN1	15|13	28	14	2	0|0|0|0|1|0|2|0|0|0|2|1|0|3|0|3|3|2|1|0|2|0|0|0|0|0|0|0|0|0|0|0|2|0|2|0|0|0|0|0|0|0|0|0|3|0|1|2|1|0|0|3|3|0|0|0|2|0|0|0|0|2|5|2|0|0|2|0|0|0	1	1	8.22	19.6	0
GJD3	NP_001036041.1	RRBP1	50|54	104	52	2	16|7|11|13|16|13|19|18|12|18|15|7|8|16|15|18|12|18|8|15|12|17|14|15|14|10|12|5|19|10|11|13|0|0|0|0|0|0|0|0|0|0|0|0|0|0|0|0|3|0|0|0|0|0|0|0|0|0|0|0|1|2|0|0|0|0|0|12|3|4	1	1	5.29	8.05	0
GJD3	NP_001028675.1	SAR1B	3|3	6	3	2	0|0|0|0|0|0|0|0|0|0|0|0|0|0|0|0|0|0|0|0|0|0|0|0|0|0|0|0|0|0|0|0|0|0|0|0|0|0|0|0|0|0|0|0|0|0|0|0|0|0|0|0|0|0|0|0|0|0|0|0|0|0|0|0|0|0|0|0|0|0	1	1	5.35	30	0
GJD3	NP_004857.4	SCAMP1	9|10	19	9.5	2	1|0|0|0|1|1|0|0|0|0|0|0|0|0|1|1|0|0|2|0|0|0|0|0|0|0|3|0|0|2|0|0|0|0|0|0|0|0|0|0|0|0|0|0|0|0|0|0|0|0|0|0|0|0|0|0|0|0|0|0|0|0|0|0|0|0|0|0|0|0	1	1	9.27	55.42	0
GJD3	NP_005689.2	SCAMP3	4|3	7	3.5	2	0|0|0|0|0|0|0|0|0|0|0|0|0|0|0|0|0|0|0|0|0|0|0|0|0|0|0|0|0|0|0|0|0|0|0|0|0|0|0|0|0|0|0|0|0|0|0|0|0|0|0|0|0|0|0|0|0|0|0|0|0|0|0|0|0|0|0|0|1|0	1	1	5.35	35	0
GJD3	NP_005496.4	SCARB1	4|4	8	4	2	0|0|0|0|0|0|0|0|0|0|0|0|0|0|0|0|0|0|0|0|0|0|0|0|0|0|0|0|0|0|0|0|0|0|0|0|0|0|0|0|0|0|0|0|0|0|0|0|0|0|0|0|0|0|0|0|0|0|0|0|0|0|0|0|0|0|0|0|0|0	1	1	7.09	40	0
GJD3	NP_005054.3	SCD	2|2	4	2	2	0|0|0|0|0|0|0|0|0|0|0|0|0|0|0|0|0|0|0|0|0|0|0|0|0|0|0|0|0|0|0|0|0|0|0|0|0|0|0|0|0|0|0|0|0|0|0|0|0|0|0|0|0|0|0|0|0|0|0|0|0|0|0|0|0|0|0|0|0|0	0.97	0.97	3.5	20	0
GJD3	NP_001032671.2	SCD5	3|2	5	2.5	2	0|0|0|0|0|0|0|0|0|0|0|0|0|0|0|0|0|0|0|0|0|0|0|0|0|0|0|0|0|0|0|0|0|0|0|0|0|0|0|0|0|0|0|0|0|0|0|0|0|0|0|0|0|0|0|0|0|0|0|0|0|0|0|0|0|0|0|0|0|0	0.98	1	3.5	25	0
GJD3	NP_001244305.1	SCFD1	11|6	17	8.5	2	0|0|0|1|0|0|0|1|0|0|0|0|0|0|0|0|0|2|0|0|0|0|1|0|0|0|0|0|0|0|0|0|0|0|0|0|0|0|0|0|0|0|0|0|0|0|0|0|0|0|0|0|0|0|0|0|0|0|0|0|0|0|0|0|0|0|0|0|0|0	1	1	10.41	85	0
GJD3	NP_001041683.1	SCYL1	7|4	11	5.5	2	0|0|0|0|0|0|0|0|0|0|0|0|0|0|0|0|0|0|0|0|0|0|0|0|0|0|0|0|0|0|0|0|0|0|0|0|0|0|0|0|0|0|0|0|0|0|0|0|0|0|0|0|0|0|0|0|0|0|0|0|0|0|0|0|0|0|0|0|0|0	1	1	7.09	55	0
GJD3	NP_065156.5	SCYL3	15|16	31	15.5	2	1|0|1|4|3|1|3|2|4|0|1|1|0|0|1|1|3|1|1|2|3|2|0|2|0|1|2|2|1|1|1|2|0|0|0|0|0|0|0|0|0|0|0|0|0|0|0|0|0|0|0|0|0|0|0|0|0|0|0|0|0|0|0|0|0|0|0|1|1|2	1	1	12	21.27	0
GJD3	NP_001129704.1	SEC13	2|2	4	2	2	0|0|0|0|0|0|0|0|0|0|0|0|0|0|0|0|0|0|0|0|0|0|0|0|0|0|0|0|0|0|0|0|0|0|0|0|0|0|0|0|0|0|0|0|0|0|0|0|0|0|0|0|0|0|0|0|0|0|0|0|0|0|0|0|0|0|0|0|0|0	0.97	0.97	3.5	20	0
GJD3	NP_055681.1	SEC16A	79|78	157	78.5	2	4|2|7|9|6|6|3|10|4|5|6|7|4|4|5|8|5|5|5|7|4|10|5|5|12|6|9|3|5|10|6|10|0|0|0|2|0|1|1|0|0|1|1|0|0|1|2|1|1|0|0|0|0|0|0|0|0|0|0|0|1|1|1|1|1|0|0|6|4|3	1	1	19.95	24.31	0
GJD3	NP_004883.3	SEC22B	13|12	25	12.5	2	0|0|0|0|0|0|0|0|0|0|0|0|0|0|0|0|0|0|0|0|0|0|0|0|0|0|0|0|0|0|0|0|0|0|0|0|0|0|0|0|0|0|0|0|0|0|0|0|0|0|0|0|0|0|0|0|0|0|0|0|0|0|0|0|0|0|0|0|0|0	1	1	19.76	125	0
GJD3	NP_009121.1	SEC23IP	49|40	89	44.5	2	3|4|6|11|6|7|2|6|7|4|4|8|4|6|4|7|4|4|4|5|6|7|2|4|4|6|4|4|2|6|4|5|0|0|0|0|0|0|0|0|0|0|0|0|0|0|0|0|0|0|0|0|0|0|0|0|0|0|0|0|0|0|0|0|0|0|0|6|7|6	1	1	10.9	17.4	0
GJD3	NP_068817.1	SEC24A	47|54	101	50.5	2	1|0|0|0|0|1|0|0|0|0|0|0|0|0|0|1|0|0|0|0|0|0|3|0|0|0|0|0|0|0|0|0|0|0|0|0|0|0|0|0|0|0|0|0|0|0|0|0|0|0|0|0|1|0|0|1|0|0|0|0|1|0|0|0|0|0|0|0|0|0	1	1	43.85	392.78	0
GJD3	NP_001036199.1	SEC24B	87|84	171	85.5	2	0|2|2|3|2|4|2|0|2|0|1|2|5|5|0|2|3|4|3|1|3|2|3|3|3|2|5|2|1|3|0|2|0|0|0|0|0|0|0|0|0|0|0|0|0|0|0|0|0|0|0|0|0|0|0|0|0|0|0|0|0|0|0|0|0|0|0|1|5|5	1	1	40.51	72.11	0
GJD3	NP_001070674.1	SEC31A	31|36	67	33.5	2	0|0|0|0|0|1|0|0|0|0|0|0|0|0|0|0|0|0|0|0|0|0|0|0|0|0|0|0|0|0|0|0|0|0|0|0|0|0|0|0|0|0|0|0|0|0|0|0|0|0|0|0|0|0|0|0|0|0|0|0|0|0|0|0|0|0|0|0|0|0	1	1	47.76	335	0
GJD3	NP_009145.1	SEC63	14|16	30	15	2	0|0|0|1|0|0|0|0|1|0|0|0|0|0|0|0|0|0|0|0|0|0|2|0|0|0|0|0|0|0|0|0|0|0|0|0|0|0|2|0|0|0|0|0|0|0|0|0|0|0|0|0|0|0|0|0|0|0|0|1|0|0|1|1|0|0|0|0|0|0	1	1	19.15	116.67	0
GJD3	NP_060259.4	SEMA4C	3|3	6	3	2	0|0|0|0|0|0|0|0|0|0|0|0|0|0|0|0|0|0|0|0|0|0|0|0|0|0|0|0|0|0|0|0|0|0|0|0|0|0|0|0|0|0|0|0|0|0|0|0|0|0|0|0|0|0|0|0|0|0|0|0|0|0|0|0|0|0|0|0|0|0	1	1	5.35	30	0
GJD3	NP_067640.2	SENP2	19|14	33	16.5	2	0|0|0|2|1|0|0|0|0|0|0|0|0|0|0|0|0|1|0|0|0|0|0|0|0|0|2|0|0|0|0|0|0|0|0|0|0|0|0|0|0|0|0|0|0|0|0|0|0|0|0|0|0|0|0|0|0|0|0|0|0|0|0|0|0|0|0|0|0|0	1	1	18.75	165	0
GJD3	NP_116129.3	SFT2D3	6|5	11	5.5	2	0|0|0|0|0|0|0|0|0|0|0|1|0|0|0|0|0|0|0|0|0|0|0|0|0|0|0|0|0|0|0|0|0|0|0|0|0|0|0|0|0|0|0|0|0|0|0|0|0|0|0|0|0|0|0|0|0|0|0|0|0|0|0|0|0|0|0|0|0|0	1	1	8.77	55	0
GJD3	NP_003019.2	SHB	6|6	12	6	2	0|0|0|0|0|0|0|0|0|0|0|0|0|0|0|0|0|0|0|0|0|0|0|0|0|0|0|0|0|0|0|0|0|0|0|0|0|0|0|0|0|0|0|0|0|0|0|0|0|0|0|0|0|0|0|0|0|0|0|0|0|0|0|0|0|0|0|0|0|0	1	1	10.41	60	0
GJD3	NP_001037.1	SLC12A2	52|49	101	50.5	2	0|1|0|2|0|0|0|0|5|0|1|0|0|0|0|1|4|2|0|0|3|0|1|1|0|1|0|1|0|1|0|0|0|0|0|0|0|0|0|0|0|0|0|0|0|0|0|0|0|0|0|0|0|0|0|0|0|0|0|0|0|0|0|0|0|0|0|0|0|0	1	1	23.69	147.29	0
GJD3	NP_006589.2	SLC12A7	6|6	12	6	2	0|0|0|0|0|0|0|0|0|0|0|0|0|0|0|0|0|0|0|0|0|0|0|0|0|0|0|0|0|0|0|0|0|0|0|0|0|0|0|0|0|0|0|0|0|0|0|0|0|0|0|0|0|0|0|0|0|0|0|0|0|0|0|0|0|0|0|0|0|0	1	1	10.41	60	0
GJD3	NP_001192135.1	SLC19A1	7|9	16	8	2	0|0|0|0|0|1|0|0|0|1|1|1|0|1|0|2|1|1|0|0|0|0|0|1|0|0|1|0|0|0|0|0|0|0|0|0|0|2|1|1|0|2|0|0|0|0|0|0|0|0|1|1|0|0|0|0|0|1|0|0|0|0|0|0|0|0|0|0|0|0	1	1	14.15	28	0
GJD3	NP_001138616.1	SLC1A5	22|19	41	20.5	2	6|5|6|7|4|11|7|4|9|5|4|8|8|8|3|19|6|5|5|4|7|4|8|8|8|6|5|8|4|6|9|1|1|1|0|0|0|0|0|1|0|3|0|0|0|1|0|0|0|0|7|3|3|0|0|0|0|1|1|1|1|1|1|1|0|0|2|6|4|4	0.98	0.99	3.44	5.72	0
GJD3	NP_001244109.1	SLC20A2	4|4	8	4	2	0|0|0|0|0|0|0|0|0|0|0|0|0|0|0|0|0|0|0|0|0|0|0|0|0|0|0|0|0|0|0|0|0|0|0|0|0|0|0|0|0|0|0|0|0|0|0|0|0|0|0|0|0|0|0|0|0|0|0|0|0|0|0|0|0|0|0|0|0|0	1	1	7.09	40	0
GJD3	NP_001071642.1	SLC29A1	5|5	10	5	2	0|0|0|0|0|0|0|0|0|0|0|0|0|0|0|0|0|0|0|0|0|0|0|0|0|0|0|0|0|0|0|0|0|0|0|0|0|0|0|0|0|0|0|0|0|0|0|0|0|0|0|0|0|0|0|0|0|0|0|0|0|0|0|0|0|0|0|0|0|0	1	1	8.77	50	0
GJD3	NP_006507.2	SLC2A1	3|3	6	3	2	0|0|0|0|0|0|1|0|0|1|0|0|0|0|0|0|0|0|0|0|0|0|0|0|0|0|0|0|0|0|0|0|0|0|1|0|0|0|0|0|0|0|0|0|0|0|0|0|0|0|0|0|0|0|0|0|0|0|0|0|0|0|0|0|0|0|0|0|0|0	1	1	5.35	30	0
GJD3	NP_067017.2	SLC30A1	5|6	11	5.5	2	0|0|0|0|0|0|0|0|0|0|0|0|0|0|0|0|0|0|0|0|0|0|0|0|0|0|0|0|0|0|0|0|0|0|0|0|0|0|0|0|0|0|0|0|0|0|0|0|0|0|0|0|0|0|0|0|0|0|0|0|0|0|0|0|0|0|0|0|0|0	1	1	8.77	55	0
GJD3	NP_001238898.1	SLC30A5	9|8	17	8.5	2	0|0|0|0|0|0|0|0|0|0|0|0|0|0|0|0|0|0|0|0|0|0|0|0|0|0|0|0|0|0|0|0|0|0|0|0|0|0|0|0|0|0|0|0|0|0|0|0|0|0|0|0|0|0|0|0|0|0|0|0|0|0|0|0|0|0|0|0|0|0	1	1	13.59	85	0
GJD3	NP_001180442.1	SLC30A6	26|27	53	26.5	2	0|0|0|0|0|0|0|0|0|0|0|0|0|0|0|0|0|0|0|0|0|0|0|0|0|0|0|0|0|0|0|0|0|0|0|0|0|0|0|0|0|0|0|0|0|0|0|0|0|0|0|0|0|0|0|0|0|0|0|0|0|0|0|0|0|0|0|0|0|0	1	1	40.5	265	0
GJD3	NP_001138356.1	SLC30A7	4|5	9	4.5	2	0|0|0|0|0|0|0|0|0|0|0|0|0|0|0|0|0|0|0|0|0|0|0|0|0|0|0|0|0|0|0|0|0|0|0|0|0|0|0|0|0|0|0|0|0|0|0|0|0|0|0|0|0|0|0|0|0|0|0|0|0|0|0|0|0|0|0|0|0|0	1	1	7.09	45	0
GJD3	NP_006336.3	SLC30A9	2|3	5	2.5	2	0|0|0|0|0|0|0|0|0|0|0|0|0|0|0|0|0|0|0|0|0|0|0|0|0|0|0|0|0|0|0|0|0|0|0|0|0|0|0|0|0|0|0|0|0|0|0|0|0|0|0|0|0|0|0|0|0|0|0|0|0|0|0|0|0|0|0|0|0|0	0.98	1	3.5	25	0
GJD3	NP_001177921.1	SLC33A1	11|7	18	9	2	0|0|0|0|0|0|0|0|0|0|0|0|0|0|0|0|0|0|0|0|0|0|0|0|0|0|0|0|0|0|0|0|0|0|0|0|0|0|0|0|0|0|0|0|0|0|0|0|0|0|0|0|0|0|0|0|0|0|0|0|0|0|0|0|0|0|0|0|0|0	1	1	12.01	90	0
GJD3	NP_001035963.1	SLC35A2	2|4	6	3	2	0|0|0|0|0|0|0|0|0|0|0|0|0|0|0|0|0|0|0|0|0|0|0|0|0|0|0|0|0|0|0|0|0|0|0|0|0|0|0|0|0|0|0|0|0|0|0|0|0|0|0|0|0|0|0|0|0|0|0|0|0|0|0|0|0|0|0|0|0|0	0.98	1	3.5	30	0
GJD3	NP_079157.3	SLC35E1	5|3	8	4	2	0|0|0|0|0|0|0|0|0|0|0|0|0|0|0|0|0|0|0|0|0|0|0|0|0|0|0|0|0|0|0|0|0|0|0|0|0|0|0|0|0|0|0|0|0|0|0|0|0|0|0|0|0|0|0|0|0|0|0|0|0|0|0|0|0|0|0|0|0|0	1	1	5.35	40	0
GJD3	NP_001070952.1	SLC38A1	13|14	27	13.5	2	1|2|0|0|0|1|2|0|4|0|3|0|1|0|0|3|2|3|0|0|2|3|0|3|0|0|0|2|0|0|0|0|0|0|0|0|0|0|0|0|0|2|0|0|0|0|0|0|0|0|0|2|0|0|0|0|0|0|0|0|0|0|0|0|0|0|0|0|0|0	1	1	8.21	26.25	0
GJD3	NP_061849.2	SLC38A2	7|7	14	7	2	0|1|0|0|0|2|0|0|0|0|1|1|1|0|0|1|1|0|0|0|2|1|1|0|0|0|0|0|0|0|0|0|0|0|0|0|0|0|0|0|0|0|0|0|0|0|0|0|0|0|1|0|0|0|0|0|0|0|0|0|0|0|0|0|0|0|0|0|0|0	1	1	12.31	37.69	0
GJD3	NP_001120729.1	SLC39A10	4|6	10	5	2	0|0|0|0|0|0|0|0|0|0|0|0|0|0|0|0|0|0|0|0|0|0|0|0|0|0|0|0|0|0|0|0|0|0|0|0|0|0|0|0|0|0|0|0|0|0|0|0|0|0|0|0|0|0|0|0|0|0|0|0|0|0|0|0|0|0|0|0|0|0	1	1	7.09	50	0
GJD3	NP_001121903.1	SLC39A14	3|3	6	3	2	0|0|0|0|0|0|2|0|0|0|0|0|0|0|1|0|0|0|0|0|0|0|0|0|0|0|0|0|0|0|0|0|0|0|0|0|0|0|0|0|0|0|0|0|0|0|0|0|0|0|0|0|0|0|0|0|0|0|0|0|0|0|0|0|0|0|0|0|0|0	1	1	5.35	30	0
GJD3	NP_001092876.1	SLC39A6	2|4	6	3	2	0|0|0|0|0|0|0|0|0|0|0|0|0|0|0|0|0|0|0|0|0|0|0|0|0|0|0|0|0|0|0|0|0|0|0|0|0|0|0|0|0|0|0|0|0|0|0|0|0|0|0|0|0|0|0|0|0|0|0|0|0|0|0|0|0|0|0|0|0|0	0.98	1	3.5	30	0
GJD3	NP_001012680.1	SLC3A2	33|32	65	32.5	2	2|4|2|3|4|3|2|1|3|3|4|1|2|6|1|5|4|1|5|3|6|2|1|3|4|2|2|2|5|3|1|2|0|0|0|0|0|0|0|0|0|0|0|0|1|0|0|0|1|1|1|0|1|0|0|1|1|1|0|0|1|1|1|1|0|0|0|1|0|0	1	1	18.84	21.67	0
GJD3	NP_001186621.1	SLC4A2	7|6	13	6.5	2	0|0|0|0|0|0|0|0|0|0|0|0|0|0|0|0|0|0|0|0|0|0|0|0|0|0|0|0|0|0|0|0|0|0|0|0|0|0|0|0|0|0|0|0|0|0|0|0|0|0|0|0|0|0|0|0|0|0|0|0|0|0|0|0|0|0|0|0|0|0	1	1	10.41	65	0
GJD3	NP_001245308.1	SLC4A7	35|34	69	34.5	2	0|0|0|3|1|2|2|0|3|4|0|1|2|0|2|2|2|2|1|0|2|0|2|1|0|0|2|1|0|0|0|2|0|0|0|0|0|0|0|0|0|0|0|0|0|0|0|0|0|0|1|1|0|0|0|0|0|0|0|0|0|0|0|0|0|0|0|1|0|0	1	1	27.92	60.38	0
GJD3	NP_008864.3	SLC5A3	2|2	4	2	2	0|0|0|0|0|0|0|0|0|0|0|0|0|0|0|0|0|0|0|0|0|0|0|0|0|0|0|0|0|0|0|0|0|0|0|0|0|0|0|0|0|0|0|0|0|0|0|0|0|0|0|0|0|0|0|0|0|0|0|0|0|0|0|0|0|0|0|0|0|0	0.97	0.97	3.5	20	0
GJD3	NP_060527.2	SLC6A15	35|25	60	30	2	0|2|0|0|0|1|1|0|3|2|1|1|1|1|0|1|1|1|0|1|1|0|1|1|0|0|0|1|0|2|2|1|0|0|0|0|0|0|0|0|0|0|0|0|0|0|0|0|0|0|0|0|0|0|0|0|0|0|0|0|0|0|0|0|0|0|0|0|0|1	1	1	42	77.78	0
GJD3	NP_001127839.1	SLC6A6	2|2	4	2	2	0|0|0|0|0|0|0|0|0|0|0|0|0|0|0|0|0|0|0|0|0|0|0|0|0|0|0|0|0|0|0|0|0|0|0|0|0|0|0|0|0|0|0|0|0|0|0|0|0|0|0|0|0|0|0|0|0|0|0|0|0|0|0|0|0|0|0|0|0|0	0.97	0.97	3.5	20	0
GJD3	NP_001136277.1	SLC6A8	15|12	27	13.5	2	0|0|0|0|0|0|0|0|0|0|0|0|0|0|0|0|0|0|0|0|0|0|0|0|0|0|0|0|0|0|0|0|0|0|0|0|0|0|0|0|0|0|0|0|0|0|0|0|0|0|0|0|0|0|0|0|0|0|0|0|0|0|0|0|0|0|0|0|0|0	1	1	19.76	135	0
GJD3	NP_001008539.3	SLC7A2	4|4	8	4	2	0|0|0|0|0|0|0|0|0|0|0|0|0|0|0|0|0|0|0|0|0|0|0|0|0|0|0|0|0|0|0|0|0|0|0|0|0|0|0|0|0|0|0|0|0|0|0|0|0|0|0|0|0|0|0|0|0|0|0|0|0|0|0|0|0|0|0|0|0|0	1	1	7.09	40	0
GJD3	NP_003477.4	SLC7A5	9|7	16	8	2	0|0|0|0|0|0|0|0|1|0|0|2|2|0|0|0|1|0|0|0|0|1|0|1|0|0|0|0|0|1|1|0|0|0|0|0|0|0|0|0|0|0|0|0|0|0|0|0|0|0|1|0|0|0|0|0|0|0|0|0|0|0|0|0|0|0|0|0|0|0	1	1	11.14	50.91	0
GJD3	NP_003038.2	SLC9A1	10|9	19	9.5	2	0|0|0|0|0|0|0|0|0|0|0|0|0|0|0|0|0|0|0|0|0|0|0|0|0|0|0|0|0|0|0|0|0|0|0|0|0|0|0|0|0|0|0|0|0|0|0|0|0|0|0|0|0|0|0|0|0|0|0|0|0|0|0|0|0|0|0|0|0|0	1	1	15.16	95	0
GJD3	NP_073570.1	SMAP2	3|4	7	3.5	2	0|0|0|0|0|0|0|0|0|0|0|0|0|0|0|0|0|0|0|0|0|0|0|0|0|0|0|0|0|0|0|0|0|0|0|0|0|0|0|0|0|0|0|0|0|0|0|0|0|0|0|0|0|0|0|0|0|0|0|0|0|0|0|0|0|0|0|0|0|0	1	1	5.35	35	0
GJD3	NP_658988.2	SMCR8	11|7	18	9	2	0|1|0|0|1|0|0|1|0|0|0|1|1|0|0|0|2|0|0|0|1|2|0|0|0|0|3|0|3|0|0|0|0|0|0|0|0|0|0|0|0|0|0|0|0|0|0|0|0|0|0|0|0|0|0|0|0|0|0|0|0|0|0|0|0|0|0|0|0|0	1	1	6.46	39.38	0
GJD3	NP_001164554.1	SMPD4	25|24	49	24.5	2	0|0|0|2|0|0|0|0|0|0|0|0|0|0|0|0|0|0|0|0|0|0|0|0|0|0|0|0|0|0|0|0|0|0|0|0|0|0|0|0|0|0|0|0|0|0|0|0|0|0|0|0|0|0|0|0|0|0|0|0|0|0|0|0|0|0|0|0|0|0	1	1	37.58	245	0
GJD3	NP_003816.2	SNAP23	17|16	33	16.5	2	0|0|1|0|1|2|2|0|1|0|1|2|1|2|2|1|4|2|1|1|4|0|0|0|0|1|1|0|2|3|0|2|0|0|0|0|0|0|0|0|0|0|0|0|1|0|0|0|1|0|0|0|0|0|0|0|0|0|0|0|0|0|0|0|0|0|0|0|0|0	1	1	12.66	29.62	0
GJD3	NP_004773.1	SNAP29	24|28	52	26	2	4|8|8|7|6|7|5|5|6|5|7|5|5|6|5|5|7|10|7|10|9|5|8|11|10|8|11|11|7|9|8|7|0|0|0|0|0|0|0|0|0|0|0|0|0|0|0|0|0|0|0|0|0|0|0|0|0|0|0|0|0|0|0|0|0|0|0|7|12|10	0.99	0.99	4.15	6.97	0
GJD3	NP_444280.2	SNAP47	9|11	20	10	2	0|0|0|0|0|0|0|0|0|0|0|0|0|0|0|0|0|0|0|0|0|0|0|0|0|0|0|0|0|0|0|0|0|0|0|0|0|0|0|0|0|0|0|0|0|0|0|0|0|0|0|0|0|0|0|0|0|0|0|0|0|0|0|0|0|0|0|0|0|0	1	1	15.16	100	0
GJD3	NP_055573.2	SNX19	2|2	4	2	2	0|0|0|0|0|0|0|0|0|0|0|0|0|0|0|0|0|0|0|0|0|0|0|0|0|0|0|0|0|0|0|0|0|0|0|0|0|0|0|0|0|0|0|0|0|0|0|0|0|0|0|0|0|0|0|0|0|0|0|0|0|0|0|0|0|0|0|0|0|0	0.97	0.97	3.5	20	0
GJD3	NP_003092.4	SOAT1	10|7	17	8.5	2	0|0|0|0|0|0|0|0|0|0|0|0|0|0|0|0|0|0|0|0|0|0|0|0|0|0|0|0|0|0|0|0|0|0|0|0|0|0|0|0|0|0|0|0|0|0|0|0|0|0|0|0|0|0|0|0|0|0|0|0|0|0|0|0|0|0|0|0|0|0	1	1	12.01	85	0
GJD3	NP_055567.2	SPCS2	4|2	6	3	2	0|0|0|0|0|0|0|0|0|0|0|0|0|0|0|0|0|0|0|0|0|0|0|0|0|0|0|0|0|0|0|0|0|0|0|0|0|2|0|0|0|0|0|0|0|0|0|0|2|0|0|0|0|0|0|0|0|0|0|0|0|0|0|0|0|0|0|0|0|0	0.99	1	3.7	30	0
GJD3	NP_001120968.1	SPRY4	5|4	9	4.5	2	0|0|0|0|0|0|0|0|0|0|0|0|0|0|0|0|0|0|0|0|0|0|0|0|0|0|0|0|0|0|0|0|0|0|0|0|0|0|0|0|0|0|0|0|0|0|0|0|0|0|0|0|0|0|0|0|0|0|0|0|0|0|0|0|0|0|0|0|0|0	1	1	7.09	45	0
GJD3	NP_001123910.1	SPTAN1	34|23	57	28.5	2	3|2|5|11|12|4|7|14|7|9|4|4|5|6|10|5|5|6|2|2|3|3|4|3|3|4|4|1|8|6|6|5|0|0|0|0|0|0|0|0|0|0|0|0|0|0|0|0|0|0|0|0|0|0|0|0|0|0|0|0|0|0|0|0|0|0|0|2|0|1	1	1	4.79	11.34	0
GJD3	NP_003119.2	SPTBN1	9|2	11	5.5	2	0|0|0|0|1|0|0|0|0|2|0|0|0|0|0|0|0|0|0|0|0|0|0|0|0|0|0|0|0|0|0|0|0|0|0|0|0|0|0|0|0|0|0|0|0|0|0|0|0|0|0|0|0|0|0|0|0|0|0|0|0|0|0|0|0|0|0|0|0|0	0.99	1	3.5	55	0
GJD3	NP_008877.1	SPTBN2	9|10	19	9.5	2	0|0|0|0|0|0|0|0|0|0|0|0|0|0|0|0|0|0|0|0|0|0|0|0|0|0|0|0|0|0|0|0|0|0|0|0|0|0|0|0|0|0|0|0|0|0|0|0|0|0|0|0|0|0|0|0|0|0|0|0|0|0|0|0|0|0|0|0|0|0	1	1	15.16	95	0
GJD3	NP_001135770.1	SQSTM1	68|72	140	70	2	5|3|5|5|5|3|9|5|5|8|6|7|3|6|6|6|3|5|6|8|4|6|6|7|8|6|6|3|8|11|8|6|0|0|0|0|0|0|0|0|0|0|0|0|0|0|0|0|0|0|0|0|0|0|0|0|0|0|0|0|0|0|0|0|0|0|0|7|7|9	1	1	16.19	23.22	0
GJD3	NP_001171313.1	SRPRA	35|26	61	30.5	2	4|2|3|1|1|2|1|2|4|4|0|5|3|3|5|3|2|4|4|2|3|2|5|2|2|2|3|1|1|3|1|0|0|0|0|0|0|0|2|0|0|0|0|0|0|0|0|0|0|0|0|2|0|0|0|3|0|0|0|0|0|0|0|0|0|0|0|0|1|2	1	1	14.83	23.72	0
GJD3	NP_067026.3	SRPRB	3|2	5	2.5	2	0|0|0|0|0|0|0|0|0|0|0|1|0|0|0|0|0|0|0|0|0|0|0|0|0|0|0|0|0|0|0|0|0|0|0|0|0|0|0|0|0|0|0|0|0|0|0|0|0|1|0|0|1|0|0|0|0|1|0|0|0|0|0|0|0|0|0|0|0|0	0.98	1	3.5	25	0
GJD3	NP_003135.2	SSR1	8|9	17	8.5	2	0|0|0|0|0|0|0|0|0|0|0|0|0|0|0|0|0|0|0|0|0|0|0|0|0|0|0|0|0|0|0|0|0|0|0|0|0|0|0|0|0|0|0|0|0|0|0|0|0|0|0|0|0|0|0|0|0|0|0|0|0|0|0|0|0|0|0|0|0|0	1	1	13.59	85	0
GJD3	NP_060882.2	ST7	3|3	6	3	2	0|0|0|0|0|0|0|0|0|0|0|0|0|0|0|0|0|0|0|0|0|0|0|0|0|0|0|0|0|0|0|0|0|0|0|0|0|0|0|0|0|0|0|0|0|0|0|0|0|0|0|0|0|0|0|0|0|0|0|0|0|0|0|0|0|0|0|0|0|0	1	1	5.35	30	0
GJD3	NP_003464.1	STAM	25|20	45	22.5	2	2|2|0|0|2|0|1|3|2|3|4|0|0|4|3|1|3|2|0|3|3|3|2|2|2|0|4|3|3|2|0|2|0|0|0|0|0|0|0|0|0|0|0|0|0|0|0|0|0|0|0|0|0|0|0|0|0|0|0|0|0|0|0|0|0|0|0|3|4|4	1	1	11.27	21.88	0
GJD3	NP_005834.4	STAM2	28|29	57	28.5	2	1|0|0|0|1|3|0|1|0|2|2|2|2|2|2|1|2|1|0|2|2|2|1|0|2|0|0|2|2|2|0|2|0|0|0|0|0|0|0|0|0|0|0|0|0|0|0|0|0|0|0|0|0|0|0|0|0|0|0|0|0|0|0|0|0|0|0|0|4|3	1	1	24.02	43.37	0
GJD3	NP_003934.1	STBD1	22|19	41	20.5	2	0|0|0|0|0|0|2|0|0|1|0|0|0|0|0|0|0|0|0|0|0|0|0|0|0|0|0|0|0|0|0|0|0|0|0|0|0|0|0|0|0|0|0|0|0|0|0|0|0|0|0|0|0|0|0|0|0|0|0|0|0|0|0|0|0|0|0|0|0|0	1	1	30.23	205	0
GJD3	NP_001008410.1	STEAP3	7|7	14	7	2	0|0|0|0|0|0|0|0|0|0|0|0|0|0|0|0|0|0|1|0|0|0|0|0|0|0|0|0|0|0|0|0|0|0|0|0|0|0|0|0|0|0|0|0|0|0|0|0|0|0|0|0|0|0|0|0|0|0|0|0|0|0|0|0|0|0|0|0|0|0	1	1	12.01	70	0
GJD3	NP_003147.2	STIM1	22|19	41	20.5	2	0|0|0|0|0|0|0|0|0|0|0|0|0|0|0|0|0|0|0|0|0|0|0|0|0|0|0|0|0|0|0|0|0|0|2|0|0|5|0|0|0|0|0|0|0|0|0|0|0|0|0|0|0|0|0|0|0|0|0|0|0|0|0|0|0|0|0|0|0|0	1	1	10.05	205	0
GJD3	NP_001162588.1	STIM2	8|7	15	7.5	2	0|3|0|0|0|0|0|0|0|0|0|0|0|0|0|0|0|0|0|0|0|0|0|0|0|0|0|0|0|0|0|0|0|0|0|0|0|0|0|0|0|0|0|0|0|0|0|0|0|0|0|0|0|0|0|0|0|0|0|0|0|0|0|0|0|0|0|0|0|0	1	1	11.28	75	0
GJD3	NP_004090.4	STOM	5|5	10	5	2	0|0|0|0|0|0|0|0|0|0|0|0|0|0|0|0|0|0|0|0|0|0|0|0|0|0|0|0|0|0|0|0|0|0|0|0|0|0|0|0|0|0|0|0|0|0|0|0|0|0|0|0|0|0|0|0|0|0|0|0|0|0|0|0|0|0|0|0|0|0	1	1	8.77	50	0
GJD3	NP_849193.1	STT3B	24|22	46	23	2	0|0|0|0|0|0|0|0|0|0|0|0|0|0|0|0|0|0|0|0|0|0|0|0|0|0|0|0|0|0|0|0|0|0|0|0|0|0|0|0|0|0|0|0|0|0|0|0|0|0|0|0|0|0|0|0|0|0|0|0|0|0|0|0|0|0|0|0|0|0	1	1	34.64	230	0
GJD3	NP_058626.1	STX18	4|3	7	3.5	2	0|0|0|0|0|0|0|0|0|0|0|0|0|0|0|0|0|0|0|0|0|0|0|0|0|0|0|0|0|0|0|0|0|0|0|0|0|0|0|0|0|0|0|0|0|0|0|0|0|0|0|0|0|0|0|0|0|0|0|0|0|0|0|0|0|0|0|0|0|0	1	1	5.35	35	0
GJD3	NP_003155.2	STX5	25|25	50	25	2	0|1|0|0|0|0|0|0|0|1|0|0|0|0|0|0|0|0|0|0|0|0|0|0|0|0|1|0|0|0|0|0|0|0|0|0|0|0|0|0|0|0|0|0|0|0|0|0|0|0|0|0|0|0|0|0|0|0|0|0|0|0|0|0|0|0|0|0|0|0	1	1	39.04	250	0
GJD3	NP_004844.1	STX8	3|3	6	3	2	0|0|0|0|0|0|0|0|0|0|0|0|0|0|0|0|0|0|0|0|0|0|0|0|0|0|0|0|0|0|0|0|0|0|0|0|0|0|0|0|0|0|0|0|0|0|0|0|0|0|0|0|0|0|0|0|0|0|0|0|0|0|0|0|0|0|0|0|0|0	1	1	5.35	30	0
GJD3	NP_001124437.1	SUN1	7|7	14	7	2	0|0|0|1|0|0|0|0|0|0|0|0|0|0|0|0|0|2|0|0|0|0|0|0|0|0|0|0|0|0|0|0|0|0|0|0|0|0|0|0|0|0|0|0|0|0|0|0|0|0|0|0|0|0|0|0|0|0|0|0|0|0|0|0|0|0|0|0|0|0	1	1	12.01	70	0
GJD3	NP_116185.2	SYAP1	23|26	49	24.5	2	8|8|3|5|5|8|5|5|4|8|7|4|10|9|7|4|9|10|10|8|11|7|6|6|8|10|7|10|8|13|6|6|0|0|0|0|0|0|0|0|0|0|0|0|0|0|0|0|0|0|2|0|0|0|0|0|0|0|0|0|0|0|0|0|0|0|0|8|15|15	0.98	0.98	3.57	6.24	0
GJD3	NP_149062.1	SYNE1	4|4	8	4	2	0|0|0|0|0|0|0|0|0|0|0|0|0|0|0|0|0|0|0|0|0|0|0|0|0|0|0|0|0|0|0|0|0|0|0|0|0|0|0|0|0|0|0|0|0|0|0|0|0|0|0|0|0|0|0|0|0|0|0|0|0|0|0|0|0|0|0|0|0|0	1	1	7.09	40	0
GJD3	NP_055995.4	SYNE2	70|57	127	63.5	2	0|0|1|4|2|0|1|5|0|6|1|0|0|2|0|1|2|1|0|0|3|3|1|0|3|0|4|1|1|1|0|0|0|0|0|0|0|0|0|0|0|0|0|0|0|0|0|0|0|0|0|0|0|0|0|0|0|0|0|0|0|0|0|0|0|0|0|0|1|0	1	1	23.54	101.02	0
GJD3	NP_001139688.1	TACC1	34|36	70	35	2	3|3|4|7|6|8|6|4|3|4|6|2|5|10|8|7|7|8|4|3|6|8|5|7|7|6|6|9|7|9|3|2|0|0|0|0|0|0|0|0|0|0|0|0|0|0|0|0|0|0|0|0|0|0|0|0|0|0|0|0|0|0|0|0|0|0|0|4|4|3	1	1	8.11	12.63	0
GJD3	NP_060242.2	TBC1D22B	3|3	6	3	2	0|0|0|0|0|0|0|0|0|0|0|0|0|0|0|0|0|0|0|0|0|0|0|0|0|0|0|0|0|0|0|0|0|0|0|0|0|0|0|0|0|0|0|0|0|0|0|0|0|0|0|0|0|0|0|0|0|0|0|0|0|0|0|0|0|0|0|0|0|0	1	1	5.35	30	0
GJD3	NP_060939.3	TEX2	8|7	15	7.5	2	0|2|0|1|2|0|0|0|0|4|0|0|2|3|2|3|4|2|3|3|0|0|3|2|4|0|5|0|2|0|1|2|0|0|0|0|0|0|0|0|0|0|0|0|0|0|0|0|0|0|0|0|0|0|0|0|0|0|0|0|0|0|0|0|0|0|0|3|0|0	0.97	0.98	3.41	9.91	0
GJD3	NP_001123356.1	TEX264	7|8	15	7.5	2	0|0|0|0|0|0|0|0|0|0|0|0|0|2|0|0|0|0|0|0|0|0|0|0|0|0|0|0|0|0|0|0|0|0|0|0|0|0|0|0|0|0|0|0|0|0|0|0|0|0|0|0|0|0|0|0|0|0|0|0|0|0|0|0|0|0|0|0|0|0	1	1	12.01	75	0
GJD3	NP_001121620.1	TFRC	17|13	30	15	2	0|0|0|0|0|0|0|0|0|0|0|0|0|0|0|0|0|0|0|0|0|0|0|0|0|0|0|0|0|0|0|0|0|0|0|0|0|1|0|0|0|0|0|0|0|0|0|0|0|0|0|0|0|0|0|0|0|0|0|0|0|0|0|0|0|0|0|0|0|0	1	1	21.27	150	0
GJD3	NP_001243093.1	TMCO1	3|3	6	3	2	0|0|0|0|0|0|0|0|0|0|0|0|0|0|0|0|0|0|0|0|0|0|0|0|0|0|0|0|0|0|0|0|0|0|0|0|0|0|0|0|0|0|0|0|0|0|0|0|0|0|0|0|0|0|0|0|0|0|0|0|0|0|0|0|0|0|0|0|0|0	1	1	5.35	30	0
GJD3	NP_076997.1	TMEM109	2|3	5	2.5	2	0|0|0|0|0|0|0|0|0|0|0|0|0|0|0|0|0|0|0|0|0|0|0|0|0|0|0|0|0|0|0|0|0|0|0|0|0|0|0|0|0|0|0|0|0|0|0|0|0|0|0|0|0|0|0|0|0|0|0|0|0|0|0|0|0|0|0|0|0|0	0.98	1	3.5	25	0
GJD3	NP_008955.1	TMEM115	5|3	8	4	2	0|0|0|0|0|0|0|0|0|1|0|0|1|1|0|0|0|1|0|0|0|0|0|0|0|0|0|0|0|0|1|0|0|0|0|0|0|0|0|0|0|0|0|0|0|0|0|0|0|0|0|0|0|0|0|0|0|0|0|0|0|0|0|0|0|0|0|0|0|0	1	1	5.35	40	0
GJD3	NP_056163.1	TMEM131	4|4	8	4	2	0|0|0|0|1|0|0|0|0|0|0|0|0|0|0|0|0|0|0|0|0|0|0|0|0|0|0|0|0|0|0|0|0|0|0|0|0|0|0|0|0|0|0|0|0|0|0|0|0|0|0|0|0|0|0|0|0|0|0|0|0|0|0|0|0|0|0|0|0|0	1	1	7.09	40	0
GJD3	NP_060945.2	TMEM165	2|3	5	2.5	2	0|0|0|0|0|0|0|0|0|0|0|0|0|0|0|0|0|0|0|0|0|0|0|0|0|0|0|0|0|0|0|0|0|0|0|0|0|0|0|0|0|0|0|0|0|0|0|0|0|0|0|0|0|0|0|0|0|0|0|0|0|0|0|0|0|0|0|0|0|0	0.98	1	3.5	25	0
GJD3	NP_689677.1	TMEM199	13|11	24	12	2	0|0|0|0|0|1|0|0|0|0|0|0|0|0|0|0|1|0|0|0|0|0|0|1|0|0|1|0|0|0|1|1|0|0|0|0|0|0|0|0|0|0|0|0|0|0|0|0|0|0|0|0|0|0|0|0|0|0|0|0|0|0|0|0|0|0|0|0|0|0	1	1	18.24	120	0
GJD3	NP_001129292.1	TMEM2	12|8	20	10	2	0|0|0|0|0|0|0|0|0|0|0|0|0|0|0|0|0|0|0|0|0|0|0|0|0|0|0|0|0|0|0|0|0|0|0|0|0|0|0|0|0|0|0|0|0|0|0|0|0|0|0|0|0|0|0|0|0|0|0|0|0|0|0|0|0|0|0|0|0|0	1	1	13.59	100	0
GJD3	NP_116231.2	TMEM209	16|13	29	14.5	2	0|0|0|0|0|0|0|0|0|0|0|0|0|0|0|0|0|0|0|0|0|0|0|0|0|0|0|0|0|0|0|0|0|0|0|0|0|0|0|0|0|0|0|0|0|0|0|0|0|0|0|0|0|0|0|0|0|0|0|0|0|0|0|0|0|0|0|0|0|0	1	1	21.27	145	0
GJD3	NP_001077059.1	TMEM214	4|5	9	4.5	2	0|0|0|0|0|0|0|0|0|0|0|0|0|0|0|0|0|0|0|0|0|0|0|0|0|0|0|0|0|0|0|0|0|0|0|0|0|0|0|0|0|0|0|0|0|0|0|0|0|0|0|0|0|0|0|0|0|0|0|0|0|0|0|0|0|0|0|0|0|0	1	1	7.09	45	0
GJD3	NP_001009923.1	TMEM230	5|6	11	5.5	2	0|0|0|0|0|0|0|0|0|0|0|0|0|0|0|0|0|0|0|0|0|0|0|0|0|0|0|0|0|0|0|0|0|0|0|0|0|0|0|0|0|0|0|0|0|0|0|0|0|0|0|0|0|0|0|0|0|0|0|0|0|0|0|0|0|0|0|0|0|0	1	1	8.77	55	0
GJD3	NP_060582.1	TMEM38B	4|4	8	4	2	0|0|0|0|0|0|0|0|0|0|0|0|0|0|0|0|0|0|0|0|0|0|0|0|0|0|0|0|0|0|0|0|0|0|0|0|0|0|0|0|0|0|0|0|0|0|0|0|0|0|0|0|0|0|0|0|0|0|0|0|0|0|0|0|0|0|0|0|0|0	1	1	7.09	40	0
GJD3	NP_056312.2	TMEM87A	18|17	35	17.5	2	0|0|0|0|0|0|0|0|0|0|0|0|0|0|0|0|0|0|0|0|0|0|0|0|0|0|0|0|0|0|0|0|0|0|0|0|0|0|0|0|0|0|0|0|0|0|0|0|0|0|0|0|0|0|0|0|0|0|0|0|0|0|0|0|0|0|0|0|0|0	1	1	27.26	175	0
GJD3	NP_057540.1	TMEM9	5|5	10	5	2	0|0|0|0|0|0|0|0|0|0|0|0|0|0|0|0|0|0|0|0|0|0|0|0|0|0|0|0|0|0|0|0|0|0|0|0|0|0|0|0|0|0|0|0|0|0|0|0|0|0|0|0|0|0|0|0|0|0|0|0|0|0|0|0|0|0|0|0|0|0	1	1	8.77	50	0
GJD3	NP_009045.2	TMF1	21|19	40	20	2	0|2|0|3|5|0|5|7|0|5|2|2|0|3|4|5|0|2|2|3|0|2|4|0|3|3|5|0|4|1|0|2|0|0|0|0|0|0|0|0|0|0|0|0|0|0|0|0|0|0|0|0|0|0|0|0|0|0|0|0|0|0|0|0|0|0|0|2|0|0	1	1	7.26	18.42	0
GJD3	NP_001027454.1	TMPO	230|216	446	223	2	85|76|54|62|37|76|45|52|70|47|60|41|46|66|39|64|72|63|64|69|66|70|67|86|69|87|76|100|60|71|83|50|11|8|9|5|5|10|19|7|8|4|8|3|6|8|13|6|10|9|8|4|8|4|4|7|6|5|5|6|5|6|10|7|4|2|2|78|89|68	1	1	5.61	6.12	0
GJD3	NP_110382.3	TMX1	10|10	20	10	2	0|0|0|0|0|0|0|0|0|0|0|0|0|0|0|0|0|0|0|0|0|0|0|0|0|0|0|0|0|0|0|0|0|0|0|0|0|0|0|0|0|0|0|0|1|0|0|0|0|0|0|0|0|0|0|0|0|0|0|0|0|0|0|0|0|0|0|0|0|0	1	1	16.7	100	0
GJD3	NP_061895.3	TMX3	4|3	7	3.5	2	0|0|0|0|0|0|0|0|0|0|0|0|0|0|0|0|0|0|0|0|0|0|0|0|0|0|0|0|0|0|0|0|0|0|0|0|0|0|0|0|0|0|0|0|0|0|0|0|0|0|0|0|0|0|0|0|0|0|0|0|0|0|0|0|0|0|0|0|0|0	1	1	5.35	35	0
GJD3	NP_066979.2	TMX4	5|3	8	4	2	0|0|0|0|0|0|0|0|0|0|0|0|0|0|0|0|0|0|0|0|0|0|0|0|0|0|0|0|0|0|0|0|0|0|0|0|0|0|0|0|0|0|0|0|0|0|0|0|0|0|0|0|0|0|0|0|0|0|0|0|0|0|0|0|0|0|0|0|0|0	1	1	5.35	40	0
GJD3	NP_001076437.1	TOM1L2	3|4	7	3.5	2	0|0|0|0|0|0|0|0|0|0|0|0|0|0|0|0|0|0|0|0|0|0|0|0|0|0|0|0|0|0|0|0|0|0|0|0|0|0|0|0|0|0|0|0|0|0|0|0|0|0|0|0|0|0|0|0|0|0|0|0|0|0|0|0|0|0|0|0|0|0	1	1	5.35	35	0
GJD3	NP_001254507.1	TOR1AIP1	34|34	68	34	2	0|0|0|2|1|0|1|3|1|2|2|0|0|2|0|0|0|1|1|1|0|1|1|0|2|0|0|0|0|2|3|1|0|0|0|0|0|0|0|0|0|0|0|0|0|0|0|0|0|0|0|0|0|0|0|0|0|0|0|0|0|0|0|0|0|0|0|2|0|2	1	1	32.52	76.77	0
GJD3	NP_001186189.1	TOR1AIP2	17|13	30	15	2	0|0|0|0|0|0|0|0|0|0|0|0|0|0|1|0|2|0|0|0|0|0|0|0|0|0|0|0|0|0|0|0|0|0|0|0|0|0|0|0|0|0|0|0|0|0|0|0|1|0|0|0|1|0|0|0|0|0|0|0|0|0|0|1|0|0|0|0|0|0	1	1	30.22	150	0
GJD3	NP_001073899.2	TOX3	2|2	4	2	2	0|0|0|0|0|0|0|0|0|0|0|0|0|0|0|0|0|0|0|0|0|0|0|0|0|0|0|0|0|0|0|0|0|0|0|0|0|0|0|0|0|0|0|0|0|0|0|0|0|0|0|0|0|0|0|0|0|0|0|0|0|0|0|0|0|0|0|0|0|0	0.97	0.97	3.5	20	0
GJD3	NP_055754.2	TRAPPC8	2|3	5	2.5	2	0|0|0|0|0|0|0|0|0|0|0|0|0|0|0|0|0|0|0|0|0|0|0|0|0|0|0|0|0|0|0|0|0|0|0|0|0|0|0|0|0|0|0|0|0|0|0|0|0|0|0|0|0|0|0|0|0|0|0|0|0|0|0|0|0|0|0|0|0|0	0.98	1	3.5	25	0
GJD3	NP_001007279.1	TRIM13	9|14	23	11.5	2	0|0|0|0|0|0|0|0|0|0|0|0|0|0|0|0|0|0|0|0|0|0|0|0|0|0|0|0|0|0|0|0|0|0|0|0|0|0|0|0|0|0|0|0|0|0|0|0|0|0|0|0|0|0|0|0|0|0|0|0|0|0|0|0|0|0|0|0|0|0	1	1	15.16	115	0
GJD3	NP_004230.2	TRIP11	205|198	403	201.5	2	0|3|4|11|17|2|10|16|1|18|6|4|1|7|9|4|3|5|2|4|0|7|3|4|3|0|5|0|5|0|5|4|0|0|0|0|0|0|0|0|0|0|0|0|0|0|0|0|0|0|0|0|0|0|0|0|0|0|0|0|0|0|0|0|0|0|0|4|0|0	1	1	23.96	84.46	0
GJD3	NP_060142.3	TRPM7	24|22	46	23	2	0|0|0|0|0|0|0|0|0|0|0|0|0|0|1|0|0|0|0|0|0|0|0|0|0|0|0|0|0|0|0|0|0|0|0|0|0|0|0|0|0|0|0|0|0|0|0|0|0|0|0|0|0|0|0|0|0|0|0|0|0|0|0|0|0|0|0|0|0|0	1	1	34.64	230	0
GJD3	NP_004777.1	TXNL1	24|28	52	26	2	6|0|4|4|4|2|0|3|1|3|0|0|3|0|0|0|2|2|3|0|1|1|1|0|2|3|3|0|2|2|0|1|3|2|6|0|0|10|6|2|6|4|8|1|2|0|0|1|11|0|0|1|0|0|3|0|0|2|0|0|0|2|0|0|0|0|0|12|11|15	1	1	5.16	11.3	0
GJD3	NP_001029102.1	UBA52	16|12	28	14	2	5|3|2|5|2|4|3|3|7|2|3|5|3|2|3|2|5|5|1|1|7|3|4|4|4|3|6|4|3|4|4|3|0|0|0|0|0|0|0|0|0|0|0|2|0|0|0|0|1|0|1|2|1|0|0|1|0|2|0|1|2|2|0|3|1|1|0|4|5|7	0.99	1	4.13	6.49	0
GJD3	NP_057105.2	UBE2J1	19|20	39	19.5	2	0|0|0|0|0|0|0|0|0|0|0|0|0|0|0|0|0|0|0|0|0|0|0|0|0|0|1|0|0|0|0|0|0|0|0|0|0|0|0|0|0|0|0|0|0|0|0|0|0|0|0|0|0|0|0|0|0|0|0|0|0|0|0|0|0|0|0|0|0|0	1	1	30.23	195	0
GJD3	NP_037451.1	UBIAD1	14|14	28	14	2	0|0|0|0|2|2|0|0|2|1|1|0|2|0|0|1|2|3|0|2|1|0|0|2|1|0|2|2|0|0|0|0|0|0|0|0|0|0|2|0|0|0|0|0|0|0|0|0|0|0|1|2|0|0|0|0|0|0|0|0|0|0|0|0|0|0|0|0|0|0	1	1	13.31	31.61	0
GJD3	NP_055422.1	UBXN4	36|32	68	34	2	0|0|0|0|2|0|1|0|0|1|0|0|0|0|0|0|0|0|0|0|2|0|1|1|0|0|0|0|1|0|0|1|0|0|0|0|0|0|0|0|0|0|0|0|0|0|0|0|0|0|0|0|0|0|0|0|0|0|0|0|0|0|0|0|0|0|0|0|1|2	1	1	42.64	183.08	0
GJD3	NP_005662.1	UBXN8	4|4	8	4	2	0|0|0|0|0|0|0|0|0|0|0|0|0|0|0|0|0|0|0|0|0|0|0|0|0|0|0|0|0|0|0|0|0|0|0|0|0|0|0|0|0|0|0|0|0|0|0|0|0|0|0|0|0|0|0|0|0|0|0|0|0|0|0|0|0|0|0|0|0|0	1	1	7.09	40	0
GJD3	NP_001231818.1	UNC5B	11|20	31	15.5	2	0|0|0|0|0|0|0|0|0|0|0|0|0|0|0|0|0|0|0|0|0|0|0|0|0|0|0|0|0|0|0|0|0|0|0|0|0|0|0|0|0|0|0|0|0|0|0|0|0|0|0|0|0|0|0|0|0|0|0|0|0|0|0|0|0|0|0|0|0|0	1	1	18.24	155	0
GJD3	NP_003719.3	UNC5C	2|8	10	5	2	0|0|0|0|0|0|0|0|0|0|0|0|0|0|0|0|0|0|0|0|0|0|0|0|0|0|0|0|0|0|0|0|0|0|0|0|0|0|0|0|0|0|0|0|0|0|0|0|0|0|0|0|0|0|0|0|0|0|0|0|0|0|0|0|0|0|0|0|0|0	0.99	1	3.5	50	0
GJD3	NP_060937.1	USE1	2|2	4	2	2	0|0|0|0|0|0|0|0|0|0|0|0|0|0|0|0|0|0|0|0|0|0|0|0|0|0|0|0|0|0|0|0|0|0|0|0|0|0|0|0|0|0|0|0|0|0|0|0|0|0|0|0|0|0|0|0|0|0|0|0|0|0|0|0|0|0|0|0|0|0	0.97	0.97	3.5	20	0
GJD3	NP_003706.1	USO1	34|34	68	34	2	4|5|2|6|6|6|8|0|5|8|5|4|5|6|3|6|7|4|3|2|8|4|6|5|4|4|6|4|6|1|4|2|0|0|0|0|0|0|0|0|0|0|0|0|0|0|0|0|1|0|0|0|0|0|0|0|0|0|0|0|0|0|0|0|0|0|0|7|6|6	1	1	9.58	14.08	0
GJD3	NP_115971.2	USP32	5|7	12	6	2	0|0|0|0|0|0|0|0|0|0|0|0|0|0|0|0|0|0|0|0|0|0|0|0|0|0|0|0|0|0|0|0|0|0|0|0|0|0|0|0|0|0|0|0|0|0|0|0|0|0|0|0|0|0|0|0|0|0|0|0|0|0|0|0|0|0|0|0|0|0	1	1	8.77	60	0
GJD3	NP_055832.3	USP33	3|3	6	3	2	0|0|0|0|0|0|0|0|0|0|0|0|0|0|0|0|0|0|0|0|0|0|0|0|0|0|0|0|0|0|0|0|0|0|0|0|0|0|0|0|0|0|0|0|0|0|0|0|0|0|0|0|0|0|0|0|0|0|0|0|0|0|0|0|0|0|0|0|0|0	1	1	5.35	30	0
GJD3	NP_001073960.1	USP6NL	8|9	17	8.5	2	0|0|0|0|0|0|0|0|0|0|0|0|0|0|0|0|0|0|0|0|0|0|0|0|0|0|0|0|0|0|0|0|0|0|0|0|0|0|0|0|0|0|0|0|0|0|0|0|0|0|0|0|0|0|0|0|0|0|0|0|0|0|0|0|0|0|0|0|0|0	1	1	13.59	85	0
GJD3	NP_001122082.1	USP8	6|5	11	5.5	2	0|0|1|1|0|0|0|0|1|1|0|2|0|2|0|2|0|0|1|0|0|0|1|0|0|2|2|0|1|3|0|1|0|0|0|0|0|0|0|0|0|0|0|0|0|0|0|0|0|0|0|0|0|0|0|0|0|0|0|0|0|0|0|0|0|0|0|0|0|0	1	1	4.98	18.33	0
GJD3	NP_055047.2	VAMP2	8|7	15	7.5	2	0|0|0|0|0|0|0|0|0|0|0|0|0|0|0|0|0|0|0|0|0|0|0|0|0|0|0|0|0|0|0|0|0|0|0|0|0|0|0|0|0|0|0|0|0|0|0|0|0|0|0|0|0|0|0|0|0|0|0|0|0|0|0|0|0|0|0|0|0|0	1	1	12.01	75	0
GJD3	NP_004772.1	VAMP3	11|11	22	11	2	2|2|1|2|1|1|1|1|2|0|2|2|2|2|2|2|2|1|2|2|2|1|1|2|1|2|1|2|1|2|1|2|0|0|0|0|0|0|0|0|0|0|0|0|0|0|0|0|0|0|0|0|0|0|0|0|0|0|0|0|0|0|0|0|0|0|0|1|1|1	1	1	11.57	14.53	0
GJD3	NP_001172056.1	VAMP4	5|5	10	5	2	0|0|0|0|0|0|0|0|0|0|0|0|0|0|0|0|0|0|0|0|0|0|0|0|0|0|0|0|0|0|0|0|0|0|0|0|0|0|0|0|0|0|0|0|0|0|0|0|0|0|0|0|0|0|0|0|0|0|0|0|0|0|0|0|0|0|0|0|0|0	1	1	8.77	50	0
GJD3	NP_001165882.1	VANGL1	32|29	61	30.5	2	0|0|0|0|0|0|0|0|0|0|0|0|0|0|0|0|0|0|0|0|0|0|0|0|0|0|0|0|0|0|0|0|0|0|0|0|0|0|0|0|0|0|0|0|0|0|0|0|0|0|0|0|0|0|0|0|0|0|0|0|0|0|0|0|0|0|0|0|0|0	1	1	44.86	305	0
GJD3	NP_065068.1	VANGL2	13|14	27	13.5	2	0|0|0|0|0|0|0|0|0|0|0|0|0|0|0|0|0|0|0|0|0|0|0|0|0|0|0|0|0|0|0|0|0|0|0|0|0|0|0|0|0|0|0|0|0|0|0|0|0|0|0|0|0|0|0|0|0|0|0|0|0|0|0|0|0|0|0|0|0|0	1	1	21.27	135	0
GJD3	NP_003565.4	VAPA	38|36	74	37	2	2|4|2|6|4|4|5|4|0|4|7|2|2|2|4|10|7|3|0|2|7|0|5|4|2|4|2|4|1|3|5|2|0|0|0|0|0|0|2|0|0|0|0|0|0|0|0|1|1|0|0|0|0|1|0|0|0|0|0|0|0|1|0|0|0|0|1|2|0|0	1	1	11.75	21.23	0
GJD3	NP_004729.1	VAPB	33|27	60	30	2	2|3|4|4|4|3|4|2|2|5|1|5|4|3|0|5|4|2|4|3|2|2|2|2|3|1|2|2|4|4|0|2|0|0|0|0|0|0|4|0|0|0|0|0|0|0|0|0|0|0|0|0|0|0|0|0|0|0|0|0|0|0|1|0|0|0|0|1|2|2	1	1	14.24	21	0
GJD3	NP_009057.1	VCP	5|7	12	6	2	0|0|0|0|0|0|0|0|0|0|0|0|0|0|0|0|0|0|0|0|0|0|0|0|0|0|0|0|0|0|0|0|0|0|0|0|0|0|0|0|0|0|0|0|0|0|0|0|0|0|0|0|0|0|0|0|0|0|0|0|0|0|0|0|0|0|0|0|0|0	1	1	8.77	60	0
GJD3	NP_060069.3	VEZT	22|19	41	20.5	2	0|0|0|1|0|0|0|0|0|0|1|0|0|0|0|0|0|0|0|1|0|0|0|0|0|0|0|0|1|0|0|0|0|0|0|0|0|0|0|0|0|0|0|0|0|0|0|0|0|0|0|0|0|0|0|0|0|0|0|0|0|0|0|0|0|0|0|1|0|0	1	1	30.23	205	0
GJD3	NP_775788.2	VKORC1L1	2|2	4	2	2	0|0|0|0|0|0|0|0|0|0|0|0|0|0|0|0|0|0|0|0|0|0|0|0|0|0|0|0|0|0|0|0|0|0|0|0|0|0|0|0|0|0|0|0|0|0|0|0|0|0|0|0|0|0|0|0|0|0|0|0|0|0|0|0|0|0|0|0|0|0	0.97	0.97	3.5	20	0
GJD3	NP_112200.2	VMP1	3|3	6	3	2	0|0|0|0|0|0|0|0|0|0|0|0|0|0|0|0|0|0|0|0|0|0|0|0|0|0|0|0|0|0|0|0|0|0|0|0|0|0|0|0|0|0|0|0|0|0|0|0|0|0|0|0|0|0|0|0|0|0|0|0|0|0|0|0|0|0|0|0|0|2	1	1	5.35	30	0
GJD3	NP_056058.2	VPS13B	33|31	64	32	2	0|0|0|0|0|0|0|0|0|0|0|0|0|0|0|0|0|0|0|0|0|0|0|0|0|0|0|0|0|0|0|0|0|0|0|0|0|0|0|0|0|0|0|0|0|0|0|0|0|0|0|0|0|0|0|0|0|0|0|0|0|0|0|0|0|0|0|0|0|0	1	1	47.76	320	0
GJD3	NP_009190.2	VPS45	5|4	9	4.5	2	0|0|0|0|0|0|0|0|0|0|0|0|0|0|0|0|0|0|0|0|0|0|0|0|0|0|0|0|0|0|0|0|0|0|0|0|0|0|0|0|0|0|0|0|0|0|0|0|0|0|0|0|0|0|0|0|0|0|0|0|0|0|0|0|0|0|0|0|0|0	1	1	7.09	45	0
GJD3	NP_001123952.1	VRK2	28|33	61	30.5	2	0|0|0|0|0|0|0|0|0|0|0|1|1|0|0|2|1|1|0|0|0|0|0|0|0|0|0|0|0|1|0|1|0|0|0|0|0|0|0|0|0|0|0|0|0|0|0|0|0|1|0|0|0|0|0|0|0|0|0|0|0|0|0|0|0|0|0|0|0|0	1	1	58.63	237.22	0
GJD3	NP_060738.2	WDR41	9|8	17	8.5	2	0|0|0|0|0|0|0|1|2|0|0|0|0|0|0|1|0|0|0|0|2|0|0|0|0|0|1|0|0|0|0|0|0|0|0|0|0|0|0|0|0|0|0|0|0|0|0|0|0|0|0|1|0|0|0|0|0|0|0|0|0|0|0|0|0|0|0|1|0|0	1	1	11.53	66.11	0
GJD3	NP_060501.3	WDR6	12|10	22	11	2	0|0|0|0|0|0|0|0|0|0|0|0|0|0|0|0|0|0|0|0|0|0|0|0|0|0|0|0|0|0|0|0|0|0|0|0|0|0|0|0|0|0|0|0|0|0|0|0|0|0|0|0|0|0|0|0|0|0|0|0|0|0|0|0|0|0|0|0|0|0	1	1	16.7	110	0
GJD3	NP_001139325.1	WFS1	5|3	8	4	2	0|0|0|0|0|0|0|0|0|0|0|0|0|0|0|0|0|0|0|0|0|0|0|0|0|0|0|0|0|0|0|0|0|0|0|0|0|0|0|0|0|0|0|0|0|0|0|0|0|0|0|0|0|0|0|0|0|0|0|0|0|0|0|0|0|0|0|0|0|0	1	1	5.35	40	0
GJD3	NP_001002292.3	WLS	6|2	8	4	2	0|0|0|0|0|0|0|0|0|0|0|0|0|0|0|0|0|0|0|0|0|0|0|0|0|0|0|0|0|0|0|0|0|0|0|0|0|0|0|0|0|0|0|0|0|0|0|0|0|0|0|0|0|0|0|0|0|0|0|0|0|0|0|0|0|0|0|0|0|0	0.99	1	3.5	40	0
GJD3	NP_001129141.1	XPR1	2|3	5	2.5	2	0|0|0|0|0|0|0|1|0|0|1|0|0|0|0|1|0|1|0|0|0|0|0|0|0|0|0|0|0|0|0|0|0|0|0|0|0|0|0|0|0|0|0|0|0|0|0|0|0|0|0|0|0|0|0|0|0|0|0|0|0|0|0|0|0|0|0|0|0|0	0.98	1	3.5	25	0
GJD3	NP_005424.1	YES1	12|10	22	11	2	0|0|0|0|0|0|0|0|0|0|0|0|0|0|0|0|0|0|0|0|0|0|0|0|0|0|0|0|0|0|0|0|0|0|0|0|0|0|0|0|0|0|0|0|0|0|0|0|0|0|0|0|0|0|0|0|0|0|0|0|0|0|0|0|0|0|0|0|0|0	1	1	16.7	110	0
GJD3	NP_065203.2	YIF1A	5|4	9	4.5	2	0|0|0|0|0|0|0|0|0|0|0|0|0|0|0|0|0|0|0|0|0|0|0|0|0|0|0|0|0|0|0|0|0|0|0|0|0|0|0|0|0|0|0|0|0|0|0|0|0|0|0|0|0|0|0|0|0|0|0|0|0|0|0|0|0|0|0|0|0|0	1	1	7.09	45	0
GJD3	NP_056203.2	YIPF3	2|2	4	2	2	0|0|0|0|0|0|0|0|0|0|0|0|0|0|0|0|0|0|0|0|0|0|0|0|0|0|0|0|0|0|0|0|0|0|0|0|0|0|0|0|0|0|0|0|0|0|0|0|0|0|0|0|0|0|0|0|0|0|0|0|0|0|0|0|0|0|0|0|0|0	0.97	0.97	3.5	20	0
GJD3	NP_006546.1	YKT6	26|29	55	27.5	2	2|2|2|3|3|5|1|1|7|2|3|1|3|3|1|3|3|3|2|3|2|3|3|3|5|4|3|2|3|5|4|2|0|1|0|0|0|0|6|0|0|1|0|0|0|0|0|0|0|0|3|0|0|0|0|0|0|0|0|0|0|0|0|0|0|0|0|2|4|5	1	1	12.89	16.89	0
GJD3	NP_064504.2	ZC3HAV1	58|64	122	61	2	18|20|17|18|21|18|19|11|20|11|15|15|15|14|16|16|22|19|18|21|21|19|20|17|23|17|23|21|22|14|14|10|0|0|0|0|3|2|1|3|1|1|4|1|2|2|2|1|1|3|2|2|1|0|1|2|1|1|2|2|2|2|4|3|2|1|1|14|22|20	1	1	5.14	6.31	0
GJD3	NP_056272.2	ZDHHC5	5|5	10	5	2	0|0|0|0|0|0|0|0|0|0|0|0|0|0|0|0|0|0|0|0|0|0|0|0|0|0|0|0|0|0|0|0|0|0|0|0|0|0|0|0|0|0|0|0|0|0|0|0|0|0|0|0|0|0|0|0|0|0|0|0|0|0|0|0|0|0|0|0|0|0	1	1	8.77	50	0
GJD3	NP_006773.2	ZFPL1	2|2	4	2	2	0|0|0|0|0|0|0|0|0|0|0|0|0|0|0|0|0|0|0|0|0|0|0|0|0|0|0|0|0|0|0|0|0|0|0|0|0|0|0|0|0|0|0|0|0|0|0|0|0|0|0|0|0|0|0|0|0|0|0|0|0|0|0|0|0|0|0|0|0|0	0.97	0.97	3.5	20	0
GJD3	NP_001098721.1	ZFYVE16	38|32	70	35	2	7|12|11|17|13|9|7|6|15|7|15|7|12|18|10|12|14|12|9|13|8|12|14|16|17|12|18|16|12|16|9|10|0|0|1|0|0|0|0|0|0|0|0|0|0|0|0|0|0|0|0|0|0|0|0|0|0|0|0|0|0|0|0|0|0|0|0|9|13|15	0.98	0.99	3.41	5.78	0
GJD3	NP_004790.2	ZFYVE9	15|12	27	13.5	2	0|1|1|0|0|1|1|0|1|1|1|1|1|2|0|1|1|1|0|2|2|1|1|1|1|2|1|1|1|0|1|1|0|0|0|0|0|0|0|0|0|0|0|0|0|0|0|0|0|0|0|0|0|0|0|0|0|0|0|0|0|0|0|0|0|0|0|0|1|1	1	1	15.26	30.48	0
GJD3	NP_005848.2	ZMPSTE24	3|2	5	2.5	2	0|0|0|0|0|0|0|0|0|0|0|0|0|0|0|0|0|0|0|0|0|0|0|0|0|0|0|0|0|0|0|0|0|0|0|0|0|0|0|0|0|0|0|0|0|0|0|0|0|0|0|0|0|0|0|0|0|0|0|0|0|0|0|0|0|0|0|0|0|0	0.98	1	3.5	25	0
GJD3	NP_006787.2	AFG3L2	5|3	8	4	2	1|0|0|1|0|2|0|2|3|2|0|0|0|0|0|1|1|1|0|0|0|2|0|0|0|0|0|0|1|0|0|0|0|0|0|0|0|0|0|0|0|0|0|0|0|0|0|0|0|0|0|0|0|0|0|0|0|0|0|0|0|0|0|0|0|0|0|2|0|0	0.97	0.99	2.72	14.74	0.01
GJD3	NP_006402.1	AGPAT1	3|3	6	3	2	1|0|0|0|0|0|0|0|0|1|0|1|1|1|1|0|1|1|2|0|1|2|0|0|0|0|0|0|0|0|1|0|0|0|0|0|1|0|0|0|0|0|1|0|0|0|0|0|0|0|0|0|0|0|0|0|0|0|0|1|1|0|1|0|0|0|0|1|0|0	0.96	0.96	3.07	10.5	0.01
GJD3	NP_001124192.1	AHCYL2	2|3	5	2.5	2	0|1|0|0|0|0|0|1|2|0|0|0|0|0|0|0|1|1|0|0|1|0|0|1|1|1|1|0|0|2|0|0|0|0|0|0|0|0|0|0|0|0|0|0|0|0|0|0|0|0|0|0|0|0|0|0|0|0|0|0|0|0|0|0|0|0|0|0|2|1	0.92	0.98	1.86	10.94	0.01
GJD3	NP_001118.3	AP1B1	3|2	5	2.5	2	0|0|0|1|0|0|2|0|2|0|0|4|0|0|0|0|0|0|0|0|0|0|0|0|0|0|0|0|0|0|0|0|0|0|0|0|0|0|0|0|0|0|0|0|0|0|0|0|0|0|0|0|0|0|0|0|0|0|0|0|0|0|0|0|0|0|0|0|0|0	0.97	0.98	3	19.44	0.01
GJD3	NP_006310.1	CDIPT	4|2	6	3	2	0|0|0|1|0|0|1|1|1|3|2|0|0|1|0|1|1|1|0|0|0|0|0|0|0|0|0|0|0|0|1|0|0|0|0|0|0|0|0|0|0|0|0|0|0|0|0|0|0|0|1|0|0|0|0|0|0|1|0|0|0|0|1|1|0|0|0|0|1|0	0.91	0.99	1.6	11.05	0.01
GJD3	NP_055481.1	CLINT1	44|45	89	44.5	2	20|23|21|26|16|24|12|21|40|13|16|19|21|17|9|24|23|20|19|20|17|14|24|23|25|28|22|29|20|25|15|20|0|0|0|0|0|0|0|0|0|0|0|0|0|0|0|0|0|0|0|0|0|0|0|0|0|0|0|0|0|0|0|0|0|0|0|28|27|38	0.89	0.9	1.97	4.1	0.01
GJD3	NP_001091894.1	DLG1	19|19	38	19	2	9|9|10|6|9|7|8|7|3|11|12|9|8|16|7|7|10|8|12|12|6|11|14|9|9|12|7|12|12|11|8|10|0|0|0|0|0|0|0|0|0|1|0|0|0|0|0|0|0|0|0|0|0|0|0|0|0|0|0|0|0|0|0|0|0|0|0|9|7|9	0.88	0.88	2.03	4.07	0.01
GJD3	NP_004738.3	DLG5	15|20	35	17.5	2	5|3|6|5|21|2|8|16|3|16|12|4|0|8|10|3|1|6|4|5|0|8|4|3|4|2|7|0|7|3|9|6|0|0|0|0|0|0|0|0|0|0|0|0|0|0|0|0|0|0|0|0|0|0|0|0|0|0|0|0|0|0|0|0|0|0|0|7|1|1	0.94	0.96	2.42	6.12	0.01
GJD3	NP_001136086.1	EHBP1	25|24	49	24.5	2	8|11|10|11|15|21|9|11|14|9|8|5|11|8|7|14|10|8|6|7|13|8|10|10|14|12|19|8|11|8|12|7|0|0|0|0|0|0|0|0|0|0|0|0|0|0|0|0|0|0|0|0|0|0|0|0|0|0|0|0|0|0|0|0|0|0|0|11|13|10	0.94	0.95	2.66	4.65	0.01
GJD3	NP_001006600.1	ERBIN	68|69	137	68.5	2	34|23|23|37|28|35|34|20|44|33|24|30|29|34|24|40|35|38|23|36|29|37|33|46|42|33|40|39|29|44|28|37|0|0|0|0|0|0|0|0|0|0|0|0|0|0|0|0|0|0|0|0|0|0|0|0|0|0|0|0|0|0|0|0|0|0|0|48|35|21	0.88	0.89	1.88	4.12	0.01
GJD3	NP_001030611.1	FAM129B	3|5	8	4	2	0|3|0|1|1|0|0|0|3|0|0|3|0|0|0|1|0|2|0|0|0|0|0|2|1|0|1|2|1|2|0|0|0|0|0|0|0|0|0|0|0|0|0|0|0|0|0|0|0|0|0|0|0|0|0|0|0|0|0|0|0|0|0|0|0|0|0|2|0|0	0.94	0.98	2.18	11.2	0.01
GJD3	NP_001128471.1	FERMT2	6|4	10	5	2	1|2|0|4|3|2|0|0|2|1|0|0|0|3|1|2|2|1|0|2|0|1|3|0|3|0|2|1|1|2|0|1|0|0|0|0|0|0|0|0|0|0|0|0|0|0|0|0|0|0|0|0|0|0|0|0|0|0|0|0|0|0|1|0|0|0|0|0|0|0	0.94	0.98	2.19	8.54	0.01
GJD3	NP_036313.3	FKBP8	6|4	10	5	2	0|0|0|0|0|0|0|0|0|0|0|0|0|1|0|1|0|0|0|0|0|0|0|0|0|0|0|0|0|0|0|0|1|2|2|2|0|0|0|0|0|0|2|0|2|2|2|2|1|0|2|0|2|1|2|2|2|1|3|0|0|1|4|4|2|0|2|0|0|0	0.93	0.98	1.93	7.29	0.01
GJD3	NP_057479.2	HACD3	21|21	42	21	2	6|7|3|11|9|11|13|10|14|14|12|14|9|11|11|13|10|14|2|7|9|10|6|8|9|10|6|6|5|2|7|2|2|0|0|3|3|0|0|2|1|0|3|0|2|4|2|3|1|4|4|4|3|1|3|5|3|4|0|3|3|3|3|3|0|3|2|4|6|5	0.93	0.93	2.64	3.94	0.01
GJD3	NP_005336.3	HSPA1A	94|91	185	92.5	2	25|35|33|39|27|33|29|26|44|25|31|28|32|35|23|34|30|28|35|31|32|32|33|44|38|45|35|58|31|50|28|39|10|6|8|4|0|8|4|6|6|5|7|6|7|9|5|0|6|7|9|5|2|21|5|3|4|7|9|3|5|6|5|0|11|4|3|41|59|72	0.97	0.98	3.27	4.42	0.01
GJD3	NP_001001132.1	ITSN1	8|7	15	7.5	2	0|1|0|0|0|4|0|0|2|2|1|0|4|0|0|0|2|0|0|0|4|0|3|5|3|0|6|3|0|2|0|3|0|0|0|0|0|0|0|0|0|0|0|0|0|0|0|0|0|0|0|0|0|0|0|0|0|0|0|0|0|0|0|0|0|0|0|0|10|8	0.94	0.95	2.59	8.33	0.01
GJD3	NP_001020108.1	MINK1	7|4	11	5.5	2	0|0|0|0|0|7|0|0|4|6|0|2|0|0|0|0|3|0|0|0|5|0|0|0|4|0|6|0|5|0|0|0|0|0|0|0|0|0|0|0|0|0|0|0|0|0|0|0|0|0|0|0|0|0|0|0|0|0|0|0|0|0|0|0|0|0|0|0|0|0	0.92	0.96	1.95	9.17	0.01
GJD3	NP_004990.3	MYO6	28|22	50	25	2	8|9|13|16|9|11|6|13|5|13|16|7|11|11|11|8|8|13|10|14|7|11|12|7|10|4|11|3|10|7|9|4|0|0|0|0|0|0|0|0|0|0|0|0|0|0|0|0|0|0|0|0|0|0|0|0|0|0|0|0|0|0|0|0|0|0|0|14|14|18	0.94	0.97	2.39	4.96	0.01
GJD3	NP_060391.2	NPLOC4	12|10	22	11	2	2|3|5|2|4|4|2|3|2|6|4|3|3|5|2|2|3|5|1|4|4|6|7|5|4|2|3|4|4|8|5|9|0|0|0|0|0|0|0|0|0|0|0|0|0|0|0|0|0|0|0|0|0|0|0|0|0|0|0|0|0|0|0|0|0|0|0|4|3|4	0.94	0.96	2.5	5.62	0.01
GJD3	NP_004747.1	NUMBL	5|4	9	4.5	2	0|2|1|2|2|1|0|2|1|3|0|0|1|0|1|0|2|1|2|0|1|0|2|2|3|0|1|2|0|5|0|0|0|0|0|0|0|0|0|0|0|0|0|0|0|0|0|0|0|0|0|0|0|0|0|0|0|0|0|0|0|0|0|0|0|0|0|4|0|2	0.91	0.94	1.95	7.33	0.01
GJD3	NP_004289.1	NUP155	28|20	48	24	2	0|0|2|7|0|0|2|4|0|5|5|0|0|6|1|4|1|3|2|2|2|2|1|2|3|0|1|0|4|0|2|0|9|11|1|9|6|4|7|3|7|7|18|5|17|12|10|9|16|14|10|9|10|3|10|9|7|10|8|12|7|7|20|11|6|4|6|0|0|1	0.91	0.98	1.66	4.47	0.01
GJD3	NP_001014831.1	PAK4	7|7	14	7	2	0|3|0|6|2|1|0|0|2|3|5|4|3|4|0|1|3|3|3|2|2|2|4|2|3|3|2|1|2|4|1|4|0|0|0|0|0|0|0|0|0|0|0|0|0|0|0|0|0|0|0|0|0|0|0|0|0|0|0|0|0|0|0|0|0|0|0|0|2|2	0.93	0.93	2.66	6.2	0.01
GJD3	NP_055246.2	PALD1	21|18	39	19.5	2	5|10|7|7|3|9|5|4|10|8|6|4|5|6|7|3|7|7|7|8|8|9|3|3|9|2|6|3|1|6|4|2|0|0|0|0|0|0|0|0|0|0|0|0|0|0|0|0|0|0|0|0|0|0|0|0|0|0|0|0|0|0|0|0|0|0|0|5|12|18	0.97	0.98	3.07	6.23	0.01
GJD3	NP_005379.3	PDCL	6|4	10	5	2	6|0|2|0|3|3|0|3|2|2|1|1|0|3|1|2|0|4|3|0|0|2|2|0|0|0|3|2|0|1|1|2|0|0|0|0|0|0|0|0|0|0|0|0|0|0|0|0|0|0|0|0|0|0|0|0|0|0|0|0|0|0|0|0|0|0|0|0|0|2	0.89	0.95	1.62	6.86	0.01
GJD3	NP_079052.2	PEAK1	5|9	14	7	2	0|0|3|5|3|1|2|3|2|4|3|2|0|2|0|4|1|3|2|1|2|3|2|1|4|1|3|0|4|2|1|1|0|0|0|0|0|0|0|0|0|0|0|0|0|0|0|0|0|0|0|0|0|0|0|0|0|0|0|0|0|0|0|0|0|0|0|1|3|0	0.92	0.99	1.77	7.1	0.01
GJD3	NP_001092885.1	POM121C	5|4	9	4.5	2	0|2|2|0|1|1|0|2|0|2|3|0|0|1|0|3|3|2|0|0|2|1|2|1|1|0|2|2|1|0|0|0|0|0|0|0|0|0|0|0|0|0|0|0|0|0|0|0|0|0|0|0|0|0|0|0|0|0|0|0|0|0|0|1|0|0|0|3|0|2	0.94	0.97	2.37	7.88	0.01
GJD3	NP_006255.1	PTPN13	46|43	89	44.5	2	2|15|17|29|15|18|18|24|23|29|16|10|13|26|18|26|25|22|18|24|27|21|16|20|28|19|30|14|10|25|17|23|0|0|0|0|0|0|0|0|0|0|0|0|0|0|0|0|0|0|0|0|0|0|0|1|0|0|0|0|0|0|1|0|0|0|0|10|10|14	0.95	0.96	2.76	4.62	0.01
GJD3	NP_005660.4	REEP5	4|2	6	3	2	0|0|0|6|0|0|0|1|0|1|0|0|0|0|0|1|0|0|0|1|0|0|0|0|1|0|1|0|0|0|0|0|0|0|0|0|0|0|0|0|0|0|0|0|0|0|0|0|0|0|0|0|0|0|0|0|0|0|0|0|0|0|0|0|0|0|0|0|0|0	0.96	0.98	2.62	17.5	0.01
GJD3	NP_000971.1	RPL18A	7|7	14	7	2	1|0|0|0|2|0|0|4|1|0|4|2|2|2|0|1|4|5|0|4|0|5|0|0|3|0|4|0|1|0|2|0|0|0|0|0|0|0|0|0|0|0|0|0|0|5|4|3|0|0|3|2|0|0|0|0|2|0|0|0|0|0|2|0|0|0|3|7|4|0	0.91	0.91	2.35	5.98	0.01
GJD3	NP_001252518.1	RTN3	4|4	8	4	2	0|0|0|0|4|0|0|0|1|0|0|0|0|4|1|0|1|0|0|0|1|0|0|0|0|0|0|0|0|3|0|0|0|0|0|0|0|0|0|0|0|0|0|0|1|0|0|0|1|2|0|0|0|0|0|0|0|2|0|0|0|2|0|0|0|0|0|0|0|0	0.96	0.96	3.06	12.17	0.01
GJD3	NP_065393.1	RTN4	25|27	52	26	2	9|5|10|7|8|10|6|9|15|15|10|7|6|9|15|5|12|14|11|15|11|14|11|7|11|5|13|9|9|12|13|9|0|0|0|0|0|0|2|0|0|0|0|0|0|0|0|1|0|0|0|0|0|0|0|0|0|0|0|0|0|0|0|0|0|0|0|11|11|11	0.96	0.97	3.03	5.08	0.01
GJD3	NP_056171.3	SCRIB	48|45	93	46.5	2	21|20|14|25|14|23|13|15|22|23|18|15|18|19|11|16|20|19|17|18|25|19|20|27|23|16|23|17|18|23|18|21|0|0|0|0|0|0|0|0|0|0|0|0|0|0|0|0|0|1|0|0|0|0|0|0|0|0|0|0|0|0|0|0|0|0|0|26|29|25	0.96	0.97	3	4.7	0.01
GJD3	NP_001139754.1	SRP54	12|6	18	9	2	0|3|2|4|5|1|3|3|4|3|0|0|2|4|3|4|0|3|0|2|4|7|3|5|2|0|6|2|3|5|2|3|0|0|0|0|0|0|0|0|0|0|0|0|0|0|0|0|0|0|0|0|0|0|0|0|0|0|0|0|0|0|0|0|0|0|0|4|4|9	0.88	0.98	1.29	6	0.01
GJD3	NP_056342.3	TBC1D10B	2|2	4	2	2	0|0|0|1|1|0|1|0|0|0|0|0|0|1|1|0|0|0|0|0|0|0|0|1|0|1|1|0|0|0|0|0|0|0|0|0|0|0|0|0|0|0|0|0|0|0|0|0|0|0|0|0|0|0|0|0|0|0|0|0|0|0|0|0|0|0|0|0|1|1	0.95	0.95	2.87	14	0.01
GJD3	NP_001095896.1	TBC1D8	6|3	9	4.5	2	2|1|0|0|4|2|0|3|0|2|1|0|2|0|0|2|0|1|0|1|0|0|0|0|1|1|1|1|0|1|0|1|0|0|0|0|0|0|0|0|0|0|0|0|0|0|0|0|0|0|0|0|0|0|0|0|0|0|0|0|0|0|0|0|0|0|0|1|0|1	0.93	0.99	1.88	10.86	0.01
GJD3	NP_064508.3	TM9SF3	3|3	6	3	2	0|0|0|3|1|2|0|0|0|0|2|0|1|1|1|0|3|0|0|0|2|0|0|0|0|0|2|0|0|0|0|0|0|0|0|0|0|0|0|0|0|0|0|0|0|0|0|0|0|0|0|0|0|0|0|0|0|0|0|0|0|0|0|0|0|0|0|0|2|0	0.93	0.93	2.54	10.5	0.01
GJD3	NP_056138.1	UFL1	4|2	6	3	2	0|0|0|2|0|0|2|0|0|0|3|0|0|0|0|0|0|2|1|0|1|1|1|0|1|0|0|0|0|0|0|0|0|0|0|0|0|0|0|0|0|0|0|0|0|0|0|0|0|0|0|0|0|0|0|0|0|0|0|0|0|0|0|0|0|0|0|0|0|0	0.93	0.98	1.89	15	0.01
GJD3	NP_001018098.1	VPS13C	3|2	5	2.5	2	1|0|0|1|1|0|0|0|0|1|0|3|0|0|0|0|5|0|0|0|0|0|0|0|0|0|0|0|0|0|0|0|0|0|0|0|0|0|0|0|0|0|0|0|0|0|0|0|0|0|0|0|0|0|0|0|0|0|0|0|0|0|0|0|0|0|0|0|0|0	0.95	0.97	2.57	14.58	0.01
GJD3	NP_057457.1	WWOX	35|38	73	36.5	2	32|17|17|21|12|17|16|15|16|18|12|13|12|21|17|11|12|18|22|15|17|15|15|15|16|19|15|19|14|13|18|12|0|0|0|0|0|0|0|0|0|0|0|0|0|0|0|0|1|0|0|0|0|0|0|0|0|0|0|0|0|0|0|0|0|0|0|21|11|11	0.94	0.96	2.56	4.51	0.01
GOLGA1	NP_001002243.1	AFTPH	5|6	11	5.5	2	1|3|0|0|0|0|0|0|0|0|0|0|1|0|2|0	0.98	0.99	26.7	12.57	0
GOLGA1	NP_055935.4	ALMS1	17|46	63	31.5	2	0|0|0|0|0|0|0|0|0|0|0|0|1|0|2|0	1	1	130.12	168	0
GOLGA1	NP_001242982.1	ANKRD26	2|3	5	2.5	2	0|0|0|0|0|0|0|0|0|0|0|0|0|0|0|0	0.98	0.99	56.68	25	0
GOLGA1	NP_775866.2	ANKRD52	10|9	19	9.5	2	0|0|0|0|0|0|0|0|0|0|0|0|2|0|3|3	1	1	103.46	19	0
GOLGA1	NP_001121898.1	AP1AR	6|6	12	6	2	0|0|0|0|0|0|0|0|0|0|0|0|0|0|0|0	1	1	33.58	60	0
GOLGA1	NP_001239056.1	AP4E1	5|2	7	3.5	2	0|0|0|0|0|0|0|0|0|0|0|0|1|0|0|0	0.98	1	64.18	35	0
GOLGA1	NP_000029.2	APC	10|19	29	14.5	2	3|2|0|3|0|1|0|0|0|0|0|0|4|2|0|1	1	1	inf	14.5	0
GOLGA1	NP_001229761.1	ARFGAP2	2|4	6	3	2	0|0|0|0|0|0|0|0|0|0|0|0|1|0|0|0	0.98	1	79.18	30	0
GOLGA1	NP_065073.3	ARFGEF3	7|15	22	11	2	1|0|0|0|0|0|0|0|0|0|0|0|4|2|0|0	0.99	1	79.82	25.14	0
GOLGA1	NP_004806.3	ARHGAP29	2|3	5	2.5	2	0|0|0|0|0|0|0|0|0|0|0|0|0|1|0|0	0.98	0.99	49.18	25	0
GOLGA1	NP_000044.2	ATP7B	6|7	13	6.5	2	0|0|0|0|0|0|0|0|0|0|0|0|0|0|0|0	1	1	41.08	65	0
GOLGA1	NP_057336.3	BIRC6	4|4	8	4	2	0|0|0|0|0|0|0|0|0|0|0|0|0|0|0|0	1	1	75.27	40	0
GOLGA1	NP_659415.1	CCDC138	13|9	22	11	2	0|1|0|0|0|0|0|0|0|0|0|0|0|2|0|0	1	1	107.86	58.67	0
GOLGA1	NP_996769.3	CCDC18	3|2	5	2.5	2	0|0|0|0|0|0|0|0|0|0|0|0|0|0|0|0	0.98	0.99	41.68	25	0
GOLGA1	NP_001185951.1	CCP110	10|6	16	8	2	0|0|0|0|0|0|0|0|0|0|0|0|0|0|0|0	1	1	71.08	80	0
GOLGA1	NP_061872.2	CCSER2	3|3	6	3	2	0|0|0|0|0|0|0|0|0|0|0|0|0|0|0|0	0.99	0.99	28.52	30	0
GOLGA1	NP_001009811.2	CEP131	15|26	41	20.5	2	0|0|0|0|0|0|0|0|0|0|0|0|0|0|0|0	1	1	257.45	205	0
GOLGA1	NP_001181927.1	CEP152	3|8	11	5.5	2	0|0|0|0|0|0|0|0|0|0|0|0|0|0|0|0	1	1	58.52	55	0
GOLGA1	NP_115518.3	CEP192	15|30	45	22.5	2	0|0|0|4|0|0|0|0|0|0|0|0|1|2|0|0	1	1	248.49	51.43	0
GOLGA1	NP_055625.4	CEP350	6|32	38	19	2	2|0|0|0|0|0|0|0|0|0|0|0|2|0|0|0	1	1	103.55	76	0
GOLGA1	NP_078824.2	CEP97	5|4	9	4.5	2	0|0|0|0|0|0|0|0|0|0|0|0|0|0|0|0	1	1	45.27	45	0
GOLGA1	NP_079010.2	CLMN	6|8	14	7	2	3|0|3|0|0|0|0|0|0|0|0|0|1|1|2|1	0.98	0.99	34.27	10.18	0
GOLGA1	NP_061184.1	COG1	11|15	26	13	2	0|0|0|0|0|0|0|0|0|0|0|0|0|0|0|0	1	1	48.91	130	0
GOLGA1	NP_001295.2	CPD	63|63	126	63	2	0|0|0|0|0|0|0|0|0|0|0|0|0|0|0|0	1	1	131.86	630	0
GOLGA1	NP_705833.3	CRYBG3	11|12	23	11.5	2	0|0|0|2|0|0|0|0|0|0|0|0|1|0|0|0	1	1	27.23	61.33	0
GOLGA1	NP_079066.5	CSPP1	8|14	22	11	2	0|0|0|0|0|0|0|0|0|0|0|0|0|0|0|0	1	1	74.27	110	0
GOLGA1	NP_060395.5	DENND4C	11|16	27	13.5	2	0|4|4|2|0|0|0|0|0|0|0|0|6|2|3|3	0.99	1	34.38	9	0
GOLGA1	NP_005500.4	DMXL1	6|3	9	4.5	2	0|0|0|0|0|0|0|0|0|0|0|0|0|0|0|0	1	1	21.02	45	0
GOLGA1	NP_056036.1	DNMBP	8|4	12	6	2	0|0|0|0|0|0|0|0|0|0|0|0|1|1|0|2	0.99	1	72.71	24	0
GOLGA1	NP_004413.1	DVL2	49|35	84	42	2	9|9|11|12|0|1|0|0|0|0|1|0|16|5|7|8	0.99	1	470.41	8.51	0
GOLGA1	NP_060139.2	ERCC6L	10|13	23	11.5	2	5|2|0|2|0|0|0|1|0|0|0|0|4|0|6|2	0.97	0.99	71.42	8.36	0
GOLGA1	NP_659400.2	FAM91A1	60|52	112	56	2	6|4|3|4|0|0|0|0|0|0|0|0|4|0|6|4	1	1	70.03	28.9	0
GOLGA1	NP_008976.1	FGFR1OP	9|13	22	11	2	0|1|1|0|0|0|0|0|0|0|0|0|1|1|2|1	1	1	574.06	25.14	0
GOLGA1	NP_001186307.1	GBF1	8|4	12	6	2	1|0|0|0|0|0|0|0|0|0|0|0|0|1|0|1	1	1	126.38	32	0
GOLGA1	NP_078799.2	GCC1	6|8	14	7	2	0|0|0|0|0|0|0|0|0|0|0|0|0|0|0|0	1	1	78.58	70	0
GOLGA1	NP_852118.1	GCC2	9|16	25	12.5	2	0|0|0|0|0|0|0|0|0|0|0|0|0|0|0|0	1	1	60.83	125	0
GOLGA1	NP_001166028.1	GOLGA3	20|27	47	23.5	2	1|0|0|0|0|0|0|0|0|0|0|0|0|0|0|0	1	1	99.88	235	0
GOLGA1	NP_001166184.1	GOLGA4	5|7	12	6	2	0|0|0|0|0|0|0|0|0|0|0|0|0|0|0|0	1	1	46.95	60	0
GOLGA1	NP_005104.2	GOLGA5	26|28	54	27	2	5|7|9|2|0|0|0|0|0|0|0|0|3|9|9|10	0.99	0.99	95.23	8	0
GOLGA1	NP_001243416.1	GOLGB1	22|25	47	23.5	2	0|0|0|0|0|0|0|0|0|0|0|0|0|0|0|0	1	1	95.32	235	0
GOLGA1	NP_000867.2	IGF2R	7|11	18	9	2	0|0|0|0|0|0|0|0|0|0|0|0|0|0|0|0	1	1	125.19	90	0
GOLGA1	NP_079150.3	KIAA0319L	17|13	30	15	2	0|0|0|0|0|0|0|0|0|0|0|0|0|0|0|0	1	1	36.95	150	0
GOLGA1	NP_055619.2	KIAA0753	3|2	5	2.5	2	0|0|0|0|0|0|0|0|0|0|0|0|0|0|0|0	0.98	0.99	109.18	25	0
GOLGA1	NP_001138678.1	KIAA1671	12|22	34	17	2	1|1|1|0|0|0|0|0|0|0|0|0|6|3|4|1	0.99	1	155.24	16	0
GOLGA1	NP_036222.3	MACF1	6|7	13	6.5	2	3|0|0|2|0|0|0|0|0|0|0|0|1|0|0|0	0.99	0.99	275.04	17.33	0
GOLGA1	NP_073619.2	MPHOSPH9	2|7	9	4.5	2	0|0|0|0|0|0|0|0|0|0|0|0|0|0|0|0	0.98	1	71.68	45	0
GOLGA1	NP_001001924.1	MTUS1	6|10	16	8	2	0|0|1|4|0|0|0|0|0|0|0|0|3|0|0|1	0.98	0.99	48.94	14.22	0
GOLGA1	NP_001161210.1	NAV1	5|5	10	5	2	0|0|0|0|0|0|0|0|0|0|0|0|0|0|0|0	1	1	91.95	50	0
GOLGA1	NP_005890.2	NBR1	2|5	7	3.5	2	0|1|0|0|0|0|0|0|0|0|0|0|0|0|0|0	0.98	1	64.18	35	0
GOLGA1	NP_001116314.1	NCOA7	3|4	7	3.5	2	0|2|0|0|0|0|0|0|0|0|0|0|0|0|0|0	0.99	0.99	49.69	28	0
GOLGA1	NP_003602.1	OFD1	64|62	126	63	2	3|5|4|7|0|0|0|0|0|0|0|0|5|4|4|1	1	1	inf	30.55	0
GOLGA1	NP_001239048.1	PASK	7|6	13	6.5	2	0|2|0|0|0|0|0|0|0|0|0|0|3|0|0|0	0.99	0.99	162.59	20.8	0
GOLGA1	NP_006188.3	PCM1	104|148	252	126	2	22|23|27|27|0|0|0|0|0|0|0|0|17|14|11|18	1	1	inf	12.68	0
GOLGA1	NP_006022.3	PCNT	3|12	15	7.5	2	0|0|0|1|0|0|0|0|0|0|0|0|0|0|0|0	1	1	118.52	75	0
GOLGA1	NP_055842.2	PDXDC1	13|13	26	13	2	0|0|1|0|0|0|0|0|0|0|0|0|1|2|3|4	1	1	60.15	18.91	0
GOLGA1	NP_006337.2	PIBF1	7|8	15	7.5	2	0|0|0|0|0|0|0|0|0|0|0|0|0|0|0|0	1	1	87.69	75	0
GOLGA1	NP_001025055.1	PLEKHG1	2|3	5	2.5	2	0|0|0|0|0|0|0|0|0|0|0|0|0|0|0|0	0.98	0.99	71.68	25	0
GOLGA1	NP_061994.1	PPP1R37	3|4	7	3.5	2	0|0|0|0|0|0|0|0|0|0|0|0|0|0|0|0	1	1	28.52	35	0
GOLGA1	NP_001157858.1	RAPGEF6	8|10	18	9	2	1|0|3|3|0|0|0|0|0|0|0|0|3|3|2|4	0.98	0.99	79.05	7.58	0
GOLGA1	NP_001019628.3	RGPD1	31|47	78	39	2	0|26|22|0|0|0|0|0|0|0|0|0|16|0|0|0	0.98	0.99	26.62	9.75	0
GOLGA1	NP_001035541.1	RUFY1	4|4	8	4	2	0|0|0|0|0|0|0|0|0|0|0|0|0|0|0|0	1	1	165.27	40	0
GOLGA1	NP_004857.4	SCAMP1	5|3	8	4	2	0|1|0|0|0|0|0|0|0|0|0|0|0|1|1|1	0.98	1	93.99	16	0
GOLGA1	NP_065156.5	SCYL3	11|10	21	10.5	2	0|0|1|0|0|0|0|0|0|0|0|0|0|0|1|0	1	1	46.88	84	0
GOLGA1	NP_061849.2	SLC38A2	3|4	7	3.5	2	1|0|1|0|0|0|0|0|0|0|0|0|1|0|0|0	0.99	1	72.21	18.67	0
GOLGA1	NP_060527.2	SLC6A15	12|16	28	14	2	0|0|0|0|0|0|0|0|0|0|0|0|0|0|0|0	1	1	42.93	140	0
GOLGA1	NP_658988.2	SMCR8	2|3	5	2.5	2	0|0|0|0|0|0|0|0|0|0|0|0|0|0|0|0	0.98	0.99	26.68	25	0
GOLGA1	NP_001159765.1	SSX2IP	4|3	7	3.5	2	0|0|0|0|0|0|0|0|0|0|0|0|0|0|0|0	1	1	171.02	35	0
GOLGA1	NP_003153.2	STRN	2|4	6	3	2	0|1|0|0|0|0|0|0|0|0|0|0|1|0|0|0	0.98	1	63.79	24	0
GOLGA1	NP_001034966.1	STRN4	3|6	9	4.5	2	0|0|0|0|0|0|0|0|0|0|0|0|0|0|0|0	1	1	178.52	45	0
GOLGA1	NP_203752.2	TANC1	4|4	8	4	2	0|0|0|0|0|0|0|0|0|0|0|0|2|0|0|0	0.99	0.99	35.61	32	0
GOLGA1	NP_001186127.1	TBC1D23	10|18	28	14	2	0|0|0|0|0|0|0|0|0|0|0|0|0|0|0|0	1	1	32.38	140	0
GOLGA1	NP_001137324.1	TCHP	2|3	5	2.5	2	0|0|0|0|0|0|0|0|0|0|0|0|0|1|0|0	0.98	0.99	169.18	25	0
GOLGA1	NP_001139488.1	TJAP1	3|2	5	2.5	2	0|0|0|0|0|0|0|0|0|0|0|0|0|0|0|0	0.98	0.99	41.68	25	0
GOLGA1	NP_056312.2	TMEM87A	7|8	15	7.5	2	0|0|0|0|0|0|0|0|0|0|0|0|0|0|0|0	1	1	42.69	75	0
GOLGA1	NP_009045.2	TMF1	48|54	102	51	2	2|0|0|0|0|0|0|0|0|0|0|0|0|0|0|0	1	1	69.66	408	0
GOLGA1	NP_203754.2	TNKS1BP1	7|4	11	5.5	2	1|1|0|1|0|0|0|0|0|0|0|0|0|0|0|3	0.98	1	146.25	14.67	0
GOLGA1	NP_037451.1	UBIAD1	3|5	8	4	2	0|0|0|0|0|0|0|0|0|0|0|0|0|0|0|0	1	1	28.52	40	0
GOLGA1	NP_065816.2	UBR4	2|6	8	4	2	0|0|0|0|0|0|2|0|0|0|0|0|0|0|0|0	0.97	1	198.63	32	0
GOLGA1	NP_001006948.1	UHRF1BP1L	6|11	17	8.5	2	0|0|0|1|0|0|0|0|0|0|0|0|1|2|1|0	1	1	24.02	27.2	0
GOLGA1	NP_056121.2	USP24	10|11	21	10.5	2	2|0|0|0|0|0|0|0|0|0|0|0|0|0|1|0	1	1	48.8	56	0
GOLGA1	NP_055047.2	VAMP2	7|4	11	5.5	2	0|0|0|0|0|0|0|0|0|0|0|0|0|0|0|0	1	1	202.77	55	0
GOLGA1	NP_001172056.1	VAMP4	5|5	10	5	2	0|0|0|0|0|0|0|0|0|0|0|0|0|0|0|0	1	1	151.95	50	0
GOLGA1	NP_009190.2	VPS45	5|8	13	6.5	2	0|0|0|0|0|0|0|0|0|0|0|0|0|0|0|0	1	1	84.45	65	0
GOLGA1	NP_001005739.1	VPS54	2|6	8	4	2	0|0|0|0|0|0|0|0|0|0|0|0|0|0|0|0	0.98	1	19.18	40	0
GOLGA1	NP_001162577.1	WASHC2C	31|33	64	32	2	0|0|0|0|0|0|0|0|0|0|0|0|0|7|0|0	1	1	98.9	73.14	0
GOLGA1	NP_060288.3	WRAP73	5|5	10	5	2	1|0|0|0|0|0|0|0|0|0|0|0|1|0|0|0	1	1	331.48	40	0
GOLGA1	NP_612429.2	AHNAK2	3|6	9	4.5	2	3|0|2|2|0|0|0|0|0|0|0|0|0|0|0|0	0.91	0.98	62.39	10.29	0.01
GOLGA1	NP_065741.3	ANKHD1-EIF4EBP3	18|25	43	21.5	2	0|0|11|18|0|0|0|0|0|0|0|0|0|12|0|0	0.96	0.98	56.15	8.39	0.01
GOLGA1	NP_001182027.1	ANKRD28	20|10	30	15	2	4|2|5|3|0|0|0|0|0|0|0|0|3|3|6|4	0.97	1	340.99	8	0.01
GOLGA1	NP_004482.4	ARHGAP35	4|3	7	3.5	2	0|0|0|0|0|0|0|0|0|0|0|0|0|0|3|0	0.97	0.98	56.41	18.67	0.01
GOLGA1	NP_006819.2	ASCC3	20|13	33	16.5	2	9|2|3|8|0|0|0|0|0|0|0|0|5|3|4|8	0.95	0.98	85.59	6.29	0.01
GOLGA1	NP_060506.5	ATG2B	55|60	115	57.5	2	30|26|26|24|0|0|0|0|0|0|0|0|28|19|22|23	0.96	0.97	56.06	4.65	0.01
GOLGA1	NP_001684.2	ATP6V1B2	7|4	11	5.5	2	2|0|0|0|0|0|0|0|0|0|0|0|2|3|0|2	0.94	0.99	197.87	9.78	0.01
GOLGA1	NP_001106197.1	CEP170B	5|5	10	5	2	0|3|0|0|0|0|0|0|0|0|0|0|3|0|0|3	0.93	0.93	40.86	8.89	0.01
GOLGA1	NP_001120654.1	CEP55	8|9	17	8.5	2	2|3|4|2|0|0|0|0|0|0|0|0|3|4|3|2	0.97	0.98	371.26	5.91	0.01
GOLGA1	NP_113619.2	COG3	2|2	4	2	2	1|0|0|0|0|0|0|0|0|0|0|0|0|0|0|0	0.97	0.97	79.18	20	0.01
GOLGA1	NP_001035982.1	DIAPH3	2|7	9	4.5	2	0|0|1|0|0|0|0|0|0|0|0|0|0|1|1|1	0.92	1	99.86	18	0.01
GOLGA1	NP_001182502.1	DICER1	7|10	17	8.5	2	4|1|3|2|0|0|0|0|0|0|0|0|5|4|3|2	0.92	0.97	295.17	5.67	0.01
GOLGA1	NP_004738.3	DLG5	8|19	27	13.5	2	0|1|16|9|0|0|0|0|0|0|0|0|1|0|0|0	0.93	0.98	85.16	8	0.01
GOLGA1	NP_001934.2	DSG2	11|13	24	12	2	3|1|3|2|0|0|0|0|0|0|0|0|12|3|2|3	0.93	0.95	160.67	6.62	0.01
GOLGA1	NP_056363.2	DST	22|29	51	25.5	2	5|3|5|16|0|0|0|0|0|0|0|0|8|13|6|10	0.96	0.98	281.07	6.18	0.01
GOLGA1	NP_004414.3	DVL3	41|17	58	29	2	6|12|4|5|0|0|0|0|0|0|0|0|14|2|4|5	0.96	1	265.77	8.92	0.01
GOLGA1	NP_001135915.1	EDC3	2|3	5	2.5	2	0|0|0|0|0|2|0|0|0|0|0|0|1|0|0|0	0.93	0.97	70.39	13.33	0.01
GOLGA1	NP_829883.1	ERC1	25|16	41	20.5	2	6|7|5|11|0|0|0|0|0|0|0|0|8|3|4|7	0.96	0.99	243.39	6.43	0.01
GOLGA1	NP_113641.2	FAM107B	2|2	4	2	2	1|0|0|0|0|0|0|0|0|0|0|0|0|0|1|0	0.96	0.96	26.29	16	0.01
GOLGA1	NP_056450.2	GAPVD1	28|26	54	27	2	12|14|8|10|0|0|0|0|0|0|0|0|12|8|10|11	0.96	0.97	146.24	5.08	0.01
GOLGA1	NP_001092692.1	IFT74	6|9	15	7.5	2	0|0|0|0|0|0|0|0|0|0|0|0|3|0|3|4	0.97	0.99	116.09	12	0.01
GOLGA1	NP_689618.4	JMY	3|2	5	2.5	2	0|0|0|0|0|0|0|0|0|0|0|0|2|0|0|0	0.96	0.98	56.13	20	0.01
GOLGA1	NP_116249.2	LTV1	8|10	18	9	2	3|0|2|3|0|0|0|0|0|0|0|0|4|6|5|5	0.9	0.94	130.07	5.14	0.01
GOLGA1	NP_036457.1	MAPRE1	14|10	24	12	2	5|8|5|3|0|0|0|0|0|0|0|0|2|3|6|3	0.93	0.97	467.77	5.49	0.01
GOLGA1	NP_055841.2	MON2	4|6	10	5	2	0|0|0|4|0|0|0|0|0|0|0|0|1|0|0|0	0.97	0.98	56.21	16	0.01
GOLGA1	NP_073613.2	OSBPL11	7|5	12	6	2	0|2|2|0|0|0|0|0|0|0|0|0|3|3|2|2	0.94	0.98	85.38	6.86	0.01
GOLGA1	NP_079052.2	PEAK1	2|3	5	2.5	2	0|0|1|0|0|0|0|0|0|0|0|0|1|0|0|1	0.94	0.98	78	13.33	0.01
GOLGA1	NP_000310.2	PEX5	6|8	14	7	2	6|0|2|1|0|0|0|0|0|0|0|0|3|0|0|2	0.93	0.96	115.48	8	0.01
GOLGA1	NP_115984.3	PPP1R9B	2|4	6	3	2	1|0|0|0|0|0|0|0|0|0|0|0|2|0|0|1	0.91	0.99	159.83	12	0.01
GOLGA1	NP_055746.3	PPP6R1	6|10	16	8	2	3|2|2|0|0|0|1|0|0|0|0|0|4|0|2|2	0.96	1	138.26	8	0.01
GOLGA1	NP_006255.1	PTPN13	14|22	36	18	2	7|11|7|6|0|0|0|0|0|0|0|0|4|9|8|4	0.91	0.98	99.97	5.14	0.01
GOLGA1	NP_001243548.1	R3HCC1L	3|4	7	3.5	2	0|0|0|1|0|0|0|0|0|0|0|0|2|0|2|2	0.9	0.95	47.51	8	0.01
GOLGA1	NP_001165906.1	RAB3GAP1	3|2	5	2.5	2	2|0|0|1|0|0|0|0|0|0|0|0|0|0|0|0	0.93	0.97	92.89	13.33	0.01
GOLGA1	NP_056355.2	RPAP1	2|2	4	2	2	0|0|0|0|0|0|0|0|0|0|0|0|0|0|0|0	0.97	0.97	56.68	20	0.01
GOLGA1	NP_001034796.1	SDCCAG3	4|8	12	6	2	0|1|2|0|0|0|0|0|0|0|1|0|1|1|3|0	0.96	1	198.23	10.67	0.01
GOLGA1	NP_055681.1	SEC16A	11|13	24	12	2	0|3|3|8|0|2|1|0|1|2|0|0|5|2|3|0	0.97	0.98	371.29	6.4	0.01
GOLGA1	NP_065897.1	SLAIN2	12|4	16	8	2	0|1|0|1|0|0|0|0|0|0|0|0|4|1|2|2	0.92	1	212.46	11.64	0.01
GOLGA1	NP_001167532.1	SMG7	3|3	6	3	2	0|1|0|0|0|0|0|0|0|0|0|0|0|0|3|1	0.91	0.91	138.04	9.6	0.01
GOLGA1	NP_001135770.1	SQSTM1	15|17	32	16	2	8|2|8|9|0|1|0|0|0|0|0|0|8|4|7|5	0.93	0.95	inf	4.92	0.01
GOLGA1	NP_001243241.1	STK3	4|2	6	3	2	0|0|0|0|0|0|0|0|0|0|0|0|0|0|0|4	0.92	0.96	212.67	12	0.01
GOLGA1	NP_001005781.1	SUMO1	5|7	12	6	2	2|0|3|2|0|0|0|2|0|0|1|0|0|4|1|1	0.92	0.97	inf	6	0.01
GOLGA1	NP_001138890.1	TTC28	23|31	54	27	2	9|6|10|13|0|0|0|0|0|0|0|0|7|8|14|10	0.96	0.98	86.01	5.61	0.01
GOLGA1	NP_003585.3	TTF2	6|7	13	6.5	2	2|2|2|1|0|0|0|0|0|0|0|0|0|1|2|5	0.94	0.96	175.69	6.93	0.01
GOLGA1	NP_060224.3	UHRF1BP1	4|2	6	3	2	0|0|0|0|0|0|0|0|0|0|0|0|1|1|0|1	0.95	1	48	16	0.01
GOLGA1	NP_001073888.2	UNK	2|2	4	2	2	0|0|0|0|0|0|0|0|0|0|0|0|0|0|0|0	0.97	0.97	139.18	20	0.01
GOLGA1	NP_001005751.1	WASHC2A	32|33	65	32.5	2	17|12|10|9|0|0|0|0|0|0|0|0|13|7|11|14	0.97	0.97	131.7	5.59	0.01
GOLGA1	NP_060587.8	WDR11	87|17	104	52	2	12|7|7|6|0|0|0|0|0|0|0|0|7|7|3|7	0.97	1	85.86	14.86	0.01
GOLGA1	NP_065974.1	ZDBF2	2|4	6	3	2	2|0|1|0|0|0|0|0|0|0|0|0|1|0|0|0	0.91	0.99	17.33	12	0.01
GOLGA2	NP_038478.2	BAZ2B	2|3	5	2.5	2	0|0|0|0|0|0|0|0|0|0|0|0|0|0|0|0|0|0|1|0|1|0|0|0|0|0|0|0|2|0|0|1|0|0|0|0|0|0|0|0|0|0|0|0|0|0|0|0|0|0|0|0|0|0|0|0|0|0|0|0|0|0|0|0|0|0|0|0|0|0	0.98	1	3.5	25	0
GOLGA2	NP_060484.2	BCL11A	3|2	5	2.5	2	0|0|0|0|0|0|0|0|0|0|0|0|0|0|0|0|0|0|0|0|0|0|0|0|0|0|0|0|0|0|0|0|0|0|0|0|0|0|0|0|0|0|0|0|0|0|0|0|0|0|0|0|0|0|0|0|0|0|0|0|0|0|0|0|0|0|0|0|0|0	0.98	1	3.5	25	0
GOLGA2	NP_001116855.1	BCOR	72|48	120	60	2	15|18|10|21|17|14|12|16|18|21|12|9|11|22|17|11|15|19|16|20|17|20|11|14|15|12|17|16|13|14|17|13|0|0|0|1|0|0|0|0|0|0|0|0|0|0|0|0|1|0|0|0|0|0|1|0|0|0|0|0|0|0|0|0|0|0|0|18|20|25	0.99	1	4.21	7.51	0
GOLGA2	NP_001073312.1	CASZ1	2|2	4	2	2	0|0|0|0|1|0|0|0|0|2|0|0|0|0|0|0|0|0|0|0|0|0|0|1|0|0|0|0|0|0|0|0|0|0|0|0|0|0|0|0|0|0|0|0|0|0|0|0|0|0|0|0|0|0|0|0|0|0|0|0|0|0|0|0|0|0|0|0|0|0	0.97	0.97	3.5	20	0
GOLGA2	NP_055940.3	CIC	33|17	50	25	2	8|4|6|8|4|3|6|3|4|3|4|5|4|4|4|6|4|9|3|8|4|7|3|7|6|5|7|5|6|7|7|7|0|0|0|0|0|0|0|0|0|0|0|0|0|0|0|0|0|0|0|0|0|0|0|0|0|0|0|0|0|0|0|0|0|0|0|3|3|0	0.99	1	4.01	9.89	0
GOLGA2	NP_061184.1	COG1	33|18	51	25.5	2	0|0|0|0|3|0|0|0|0|1|0|0|0|0|0|0|0|1|0|0|0|0|0|0|0|0|0|0|0|0|0|0|0|0|0|0|0|0|0|0|0|0|0|0|0|0|0|0|0|0|0|0|0|0|0|0|0|0|0|0|0|0|0|0|0|0|0|0|0|0	1	1	19.66	255	0
GOLGA2	NP_061174.1	CTTNBP2NL	23|16	39	19.5	2	1|0|0|3|2|2|2|1|1|3|1|2|1|1|0|2|4|1|1|0|3|1|1|1|3|0|1|1|0|0|2|1|0|0|0|0|0|0|0|0|0|0|0|0|0|0|0|0|0|0|0|0|0|0|0|0|0|0|0|0|0|0|0|0|0|0|0|1|3|1	1	1	13.77	29.04	0
GOLGA2	NP_115871.1	DOT1L	17|15	32	16	2	3|2|2|5|5|2|4|6|3|10|0|0|0|3|1|0|0|0|0|0|0|3|0|0|4|0|6|2|2|0|0|4|0|0|0|0|0|0|0|0|0|0|0|0|0|0|0|0|0|0|0|0|0|0|0|0|0|0|0|0|0|0|0|0|0|0|0|3|0|3	1	1	5.06	15.34	0
GOLGA2	NP_001032242.1	FOXK1	5|5	10	5	2	0|0|0|0|1|0|0|0|0|1|0|0|0|1|0|0|0|2|2|0|1|1|0|0|5|0|0|0|0|1|4|1|0|0|0|0|0|0|0|0|0|0|0|0|0|0|0|0|0|0|0|0|0|0|0|0|0|0|0|0|0|0|0|0|0|0|0|0|0|0	0.98	0.98	3.88	17.5	0
GOLGA2	NP_005886.2	GOLGA3	60|34	94	47	2	0|0|0|3|2|0|0|0|0|3|1|0|0|3|0|0|0|0|0|0|0|0|1|0|0|0|0|0|0|0|0|0|0|0|0|0|0|0|0|0|0|0|0|0|0|0|0|0|0|0|0|0|0|0|0|0|0|0|0|0|0|0|0|0|0|0|0|0|0|0	1	1	18.99	253.08	0
GOLGA2	NP_005104.2	GOLGA5	58|58	116	58	2	2|2|4|4|2|2|5|5|2|6|5|10|5|5|3|8|6|8|6|3|7|9|6|0|3|3|4|4|5|3|4|3|0|0|0|0|0|0|0|0|0|0|0|0|0|0|0|0|0|0|0|0|0|0|0|0|0|0|0|0|0|0|0|0|0|0|0|3|8|9	1	1	14.87	24.76	0
GOLGA2	NP_001243415.1	GOLGB1	14|20	34	17	2	0|0|0|3|13|0|5|13|0|14|3|0|0|2|2|0|0|0|0|0|0|2|0|0|1|0|1|1|3|0|0|0|0|0|0|0|0|0|0|0|0|0|0|0|0|0|0|0|0|0|0|0|0|0|0|0|0|0|0|0|0|0|0|0|0|0|0|0|0|0	0.99	0.99	4.16	18.89	0
GOLGA2	NP_056345.3	GORASP2	14|5	19	9.5	2	1|0|0|0|0|1|0|0|0|3|0|0|1|0|0|0|0|0|0|0|0|1|0|0|0|0|0|0|0|0|0|0|0|0|0|0|0|0|0|0|0|0|0|0|0|0|0|0|0|0|0|0|0|0|0|0|0|0|0|0|0|0|0|0|0|0|0|1|0|0	1	1	6.47	83.12	0
GOLGA2	NP_002105.2	HIVEP1	20|14	34	17	2	3|2|3|2|5|5|2|4|0|8|3|1|0|4|6|3|2|3|3|3|2|3|0|1|5|2|3|0|3|3|2|3|0|0|0|0|0|0|0|0|0|0|0|0|0|0|0|0|0|0|0|0|0|0|0|0|0|0|0|0|0|0|0|0|0|0|0|1|0|0	1	1	5.39	13.22	0
GOLGA2	NP_001177924.1	IPO8	11|5	16	8	2	0|0|2|4|2|1|0|0|2|2|2|2|0|3|0|1|2|1|0|0|2|1|0|1|2|0|2|0|1|0|0|0|0|0|0|0|0|0|0|0|0|0|0|0|0|0|0|0|0|0|0|0|0|0|0|0|0|0|0|0|0|0|0|0|0|0|0|0|0|0	0.99	1	3.54	16.97	0
GOLGA2	NP_004232.2	JMJD1C	115|76	191	95.5	2	35|23|25|28|45|41|34|22|32|39|27|21|34|34|34|26|37|38|40|46|42|35|36|30|35|34|41|35|40|27|25|28|0|0|0|0|0|0|0|0|0|0|0|0|0|0|0|0|0|0|0|0|0|0|0|0|0|0|0|0|0|0|0|0|0|0|0|28|28|23	0.98	0.99	3.3	5.82	0
GOLGA2	NP_001005366.1	KDM2B	5|2	7	3.5	2	0|0|0|0|0|0|0|1|0|0|1|0|0|0|0|2|1|0|0|1|1|0|0|0|0|0|0|0|0|0|0|0|0|0|0|0|0|0|0|0|0|0|0|0|0|0|0|0|0|0|0|0|0|0|0|0|0|0|0|0|0|0|0|0|0|0|0|0|0|0	0.99	1	3.55	35	0
GOLGA2	NP_003473.3	KMT2D	15|7	22	11	2	2|2|1|0|5|1|1|6|3|3|0|2|0|2|1|3|1|1|0|0|1|1|0|1|3|1|1|1|1|1|2|2|0|0|0|0|0|0|0|0|0|0|0|0|0|0|0|0|0|0|0|0|0|0|0|0|0|0|0|0|0|0|0|0|0|0|0|2|0|0	0.99	1	3.76	15.1	0
GOLGA2	NP_005561.1	LMAN1	3|2	5	2.5	2	0|0|0|0|0|0|0|0|0|0|0|0|0|0|0|0|0|0|0|0|0|0|0|0|0|0|0|0|0|0|0|0|0|0|0|0|0|0|0|0|0|0|0|0|0|0|0|0|0|0|0|0|0|0|0|0|0|0|0|0|0|0|0|0|0|0|0|0|0|0	0.98	1	3.5	25	0
GOLGA2	XP_003403527.1	LOC100652741	25|30	55	27.5	2	7|6|6|10|3|6|5|7|8|8|6|5|3|4|6|4|7|5|3|4|8|7|6|6|6|3|8|6|7|8|6|7|0|0|0|0|0|0|0|0|0|0|0|0|0|0|0|0|0|0|0|0|0|0|0|0|0|0|0|0|0|0|0|0|0|0|0|4|2|3	1	1	5.86	9.62	0
GOLGA2	NP_003897.2	MCM3AP	11|9	20	10	2	4|1|0|1|0|0|2|0|1|3|2|0|2|2|2|0|0|2|0|1|1|1|0|2|1|0|0|0|0|0|0|0|0|0|0|0|0|0|0|0|0|0|0|0|0|0|0|0|0|0|0|0|0|0|0|0|0|0|0|0|0|0|0|0|0|0|0|2|0|0	1	1	7.05	23.33	0
GOLGA2	NP_005928.2	MLLT6	5|5	10	5	2	3|2|1|1|0|0|2|1|0|0|0|0|0|2|0|1|0|2|0|0|2|3|0|0|1|0|1|0|0|2|0|0|0|0|0|0|0|0|0|0|0|0|0|0|0|0|0|0|0|0|0|0|0|0|0|0|0|0|0|0|0|0|0|0|0|0|0|0|0|0	0.99	0.99	4.27	14.58	0
GOLGA2	NP_006531.1	NCOA2	4|3	7	3.5	2	0|0|0|1|0|2|0|0|0|0|0|0|0|0|0|2|0|0|2|0|0|0|0|0|1|0|1|0|0|0|0|0|0|0|0|0|0|0|0|0|0|0|0|0|0|0|0|0|0|0|0|0|0|0|0|0|0|0|0|0|0|0|0|0|0|0|0|0|2|0	0.99	0.99	3.82	22.27	0
GOLGA2	NP_006302.2	NCOR1	63|64	127	63.5	2	6|5|8|12|10|6|7|10|8|10|9|4|2|14|9|9|4|8|8|6|5|9|9|10|7|5|10|5|11|7|5|11|0|0|0|0|0|0|0|0|0|0|0|0|0|0|0|0|0|0|0|0|0|0|0|0|0|0|0|0|0|0|0|0|0|0|0|8|3|5	1	1	11.14	16.77	0
GOLGA2	NP_001070729.2	NCOR2	26|23	49	24.5	2	3|0|1|0|1|0|0|0|0|3|0|0|0|0|0|0|0|0|0|0|0|0|2|0|0|0|0|0|0|2|0|0|0|0|0|0|0|0|0|0|0|0|0|0|0|0|0|0|0|0|0|0|0|0|0|0|0|0|0|0|0|0|0|0|0|0|0|3|0|0	1	1	14.17	114.33	0
GOLGA2	NP_001193665.1	NSFL1C	34|34	68	34	2	11|6|6|4|9|8|1|4|2|7|5|5|4|8|4|2|6|5|6|5|2|5|4|5|5|8|3|4|7|4|3|3|0|0|0|0|0|0|0|0|0|0|0|0|0|0|0|0|0|0|0|0|0|0|0|0|0|0|0|0|0|0|0|0|0|0|0|7|7|5	1	1	8.59	13.22	0
GOLGA2	NP_006253.2	PRPH	187|54	241	120.5	2	0|0|0|0|0|0|0|0|0|0|0|0|0|0|0|0|0|0|0|0|0|0|0|0|0|0|0|0|0|0|0|0|0|0|0|0|0|0|0|0|0|0|0|0|0|0|0|0|177|100|0|0|0|0|0|0|0|0|0|0|0|0|0|0|0|0|0|0|0|0	1	1	4.93	30.45	0
GOLGA2	NP_065770.1	PRR12	5|6	11	5.5	2	0|0|0|0|0|0|0|0|3|1|0|0|0|0|0|0|0|0|0|0|0|0|0|0|1|0|1|0|0|1|0|0|0|0|0|0|0|0|0|0|0|0|0|0|0|0|0|0|0|0|0|0|0|0|0|0|0|0|0|0|0|0|0|0|0|0|0|0|0|0	1	1	6.44	55	0
GOLGA2	NP_001177966.1	PSMD1	14|5	19	9.5	2	3|0|0|1|2|0|2|0|2|0|0|0|0|0|1|0|0|3|3|0|0|0|0|0|0|0|2|1|0|5|1|2|0|0|0|0|0|0|0|0|0|0|0|0|0|0|0|0|0|0|0|0|0|0|0|0|0|0|0|0|0|0|0|0|0|0|0|0|1|0	0.98	1	3.26	22.93	0
GOLGA2	NP_109590.3	RAI1	21|14	35	17.5	2	8|3|2|2|3|2|6|8|0|11|3|2|2|1|4|4|4|6|2|7|4|5|6|6|8|6|6|6|6|2|3|8|0|0|0|0|0|0|0|0|0|0|0|0|0|0|0|0|0|0|0|0|0|0|1|0|0|0|0|0|0|0|0|0|0|0|0|0|3|0	0.98	0.99	3.26	8.17	0
GOLGA2	NP_001121364.1	SALL1	5|3	8	4	2	0|0|0|0|0|1|0|0|0|0|0|0|0|0|0|1|1|1|0|0|0|1|0|0|0|0|3|0|0|0|0|0|0|0|0|0|0|0|0|0|0|0|0|0|0|0|0|0|0|0|0|0|0|0|0|0|0|0|0|0|0|0|0|0|0|0|0|0|0|0	0.99	1	4.33	35	0
GOLGA2	NP_001244305.1	SCFD1	7|5	12	6	2	0|0|0|1|0|0|0|1|0|0|0|0|0|0|0|0|0|2|0|0|0|0|1|0|0|0|0|0|0|0|0|0|0|0|0|0|0|0|0|0|0|0|0|0|0|0|0|0|0|0|0|0|0|0|0|0|0|0|0|0|0|0|0|0|0|0|0|0|0|0	1	1	8.77	60	0
GOLGA2	NP_055681.1	SEC16A	45|36	81	40.5	2	4|2|7|9|6|6|3|10|4|5|6|7|4|4|5|8|5|5|5|7|4|10|5|5|12|6|9|3|5|10|6|10|0|0|0|2|0|1|1|0|0|1|1|0|0|1|2|1|1|0|0|0|0|0|0|0|0|0|0|0|1|1|1|1|1|0|0|6|4|3	1	1	8.77	12.54	0
GOLGA2	NP_009121.1	SEC23IP	65|53	118	59	2	3|4|6|11|6|7|2|6|7|4|4|8|4|6|4|7|4|4|4|5|6|7|2|4|4|6|4|4|2|6|4|5|0|0|0|0|0|0|0|0|0|0|0|0|0|0|0|0|0|0|0|0|0|0|0|0|0|0|0|0|0|0|0|0|0|0|0|6|7|6	1	1	14.57	23.07	0
GOLGA2	NP_001180442.1	SLC30A6	11|2	13	6.5	2	0|0|0|0|0|0|0|0|0|0|0|0|0|0|0|0|0|0|0|0|0|0|0|0|0|0|0|0|0|0|0|0|0|0|0|0|0|0|0|0|0|0|0|0|0|0|0|0|0|0|0|0|0|0|0|0|0|0|0|0|0|0|0|0|0|0|0|0|0|0	0.99	1	3.5	65	0
GOLGA2	NP_001027467.2	STK24	8|6	14	7	2	1|1|1|3|3|3|2|2|2|2|0|0|0|3|0|2|1|1|1|1|0|1|0|1|0|2|0|0|2|2|1|1|0|0|0|0|0|0|0|0|0|0|0|0|0|0|0|0|0|0|0|0|0|0|0|0|0|0|0|0|0|0|0|0|0|0|0|2|0|0	0.99	1	4.54	11.95	0
GOLGA2	NP_001258906.1	STK25	4|5	9	4.5	2	0|0|0|0|0|0|0|0|0|6|0|0|0|0|0|0|0|0|0|0|0|0|0|0|0|0|0|0|0|0|0|0|0|0|0|0|0|0|0|0|0|0|0|0|0|0|0|0|0|0|0|0|0|0|0|0|0|0|0|0|0|0|0|0|0|0|0|0|0|0	0.99	1	4.98	45	0
GOLGA2	NP_001257697.1	STRIP1	27|25	52	26	2	0|0|0|0|0|0|0|0|0|0|0|0|0|0|0|0|0|0|0|0|0|0|0|0|0|0|0|0|0|0|0|0|0|0|0|0|0|0|0|0|0|0|0|0|0|0|0|0|0|0|0|0|0|0|0|0|0|0|0|0|0|0|0|0|0|0|0|0|0|0	1	1	39.04	260	0
GOLGA2	NP_001127808.1	STRIP2	7|7	14	7	2	0|0|0|0|0|0|0|0|0|0|0|0|0|0|0|0|0|0|0|0|0|0|0|0|0|0|0|0|0|0|0|0|0|0|0|0|0|0|0|0|0|0|0|0|0|0|0|0|0|0|0|0|0|0|0|0|0|0|0|0|0|0|0|0|0|0|0|0|0|0	1	1	12.01	70	0
GOLGA2	NP_003153.2	STRN	38|29	67	33.5	2	1|1|0|0|0|0|0|0|0|0|0|0|1|1|0|0|0|0|1|2|1|2|0|0|0|0|0|0|0|1|1|0|0|0|0|0|0|0|0|0|0|0|0|0|0|0|0|0|0|0|0|0|0|0|0|0|0|0|0|0|0|0|0|0|0|0|0|2|0|0	1	1	41.8	167.5	0
GOLGA2	NP_001077362.1	STRN3	52|64	116	58	2	0|0|1|0|0|0|0|0|0|2|0|0|0|4|0|0|0|0|0|0|0|2|1|0|2|1|0|0|0|2|0|0|0|0|0|0|0|0|0|0|0|0|0|0|0|0|0|0|0|0|0|0|0|0|0|0|0|0|0|0|0|0|0|0|0|0|0|0|0|2	1	1	30.7	238.82	0
GOLGA2	NP_001034966.1	STRN4	40|39	79	39.5	2	1|0|1|4|2|6|0|0|3|0|2|0|0|3|0|4|2|0|4|4|1|0|0|0|3|0|0|3|0|4|0|3|0|0|0|0|0|0|0|0|0|0|0|0|0|0|0|0|0|0|0|0|0|0|0|0|0|0|0|0|0|0|0|0|0|0|0|3|2|0	1	1	16.08	50.27	0
GOLGA2	NP_003155.2	STX5	8|8	16	8	2	0|1|0|0|0|0|0|0|0|1|0|0|0|0|0|0|0|0|0|0|0|0|0|0|0|0|1|0|0|0|0|0|0|0|0|0|0|0|0|0|0|0|0|0|0|0|0|0|0|0|0|0|0|0|0|0|0|0|0|0|0|0|0|0|0|0|0|0|0|0	1	1	13.59	80	0
GOLGA2	NP_005641.1	TCF20	64|45	109	54.5	2	13|3|3|7|8|10|6|4|13|12|8|7|8|12|8|10|8|9|7|12|13|14|11|9|13|6|10|8|15|11|7|9|0|0|0|0|0|0|0|0|0|0|0|0|0|0|0|0|0|0|0|0|0|0|0|0|0|0|0|0|0|0|0|0|0|0|0|10|10|7	1	1	6.62	11.88	0
GOLGA2	NP_001098662.1	TLE3	5|4	9	4.5	2	1|0|2|1|1|0|0|1|0|0|1|0|0|1|1|0|0|1|2|0|0|1|0|2|0|0|0|0|0|0|0|1|0|0|0|0|0|0|0|0|0|0|0|0|0|0|0|0|0|0|0|0|0|0|0|0|0|0|0|0|0|0|0|0|0|0|0|2|0|0	1	1	5.02	17.5	0
GOLGA2	NP_004230.2	TRIP11	118|108	226	113	2	0|3|4|11|17|2|10|16|1|18|6|4|1|7|9|4|3|5|2|4|0|7|3|4|3|0|5|0|5|0|5|4|0|0|0|0|0|0|0|0|0|0|0|0|0|0|0|0|0|0|0|0|0|0|0|0|0|0|0|0|0|0|0|0|0|0|0|4|0|0	1	1	14.46	47.37	0
GOLGA2	NP_821080.1	TUBB2B	57|41	98	49	2	0|0|0|0|0|0|0|0|0|46|41|0|0|0|0|0|0|0|0|0|0|0|0|0|0|0|0|0|0|0|0|0|0|0|0|53|0|0|0|0|0|0|0|0|0|59|0|0|0|0|43|0|0|0|0|0|0|54|0|0|0|0|0|0|0|0|0|0|0|0	0.99	0.99	3.99	11.59	0
GOLGA2	NP_004777.1	TXNL1	45|23	68	34	2	6|0|4|4|4|2|0|3|1|3|0|0|3|0|0|0|2|2|3|0|1|1|1|0|2|3|3|0|2|2|0|1|3|2|6|0|0|10|6|2|6|4|8|1|2|0|0|1|11|0|0|1|0|0|3|0|0|2|0|0|0|2|0|0|0|0|0|12|11|15	1	1	4.94	14.78	0
GOLGA2	NP_001072982.1	UBN1	3|3	6	3	2	0|0|0|0|0|0|0|0|0|0|0|0|0|0|1|0|0|0|0|0|0|0|0|0|0|0|0|0|0|0|0|0|0|0|0|0|0|0|0|0|0|0|0|0|0|0|0|0|0|0|0|0|0|0|0|0|0|0|0|0|0|0|0|0|0|0|0|0|0|0	1	1	5.35	30	0
GOLGA2	NP_775840.3	UBN2	10|11	21	10.5	2	0|0|0|0|0|0|0|0|0|0|0|0|1|1|0|0|0|0|0|0|0|0|0|2|0|0|0|0|0|0|0|0|0|0|0|0|0|0|0|0|0|0|0|0|0|0|0|0|0|0|0|0|0|0|0|0|0|0|0|0|0|0|0|0|0|0|0|0|0|0	1	1	16.7	105	0
GOLGA2	NP_065816.2	UBR4	171|75	246	123	2	3|0|2|6|7|2|0|2|0|5|4|2|0|7|5|3|0|4|3|1|1|6|4|0|1|2|0|0|4|0|2|0|0|0|0|0|0|0|0|0|0|0|0|0|0|0|0|0|0|1|0|0|0|0|0|0|0|0|0|0|0|0|0|0|0|0|0|2|0|0	1	1	22.77	108.99	0
GOLGA2	NP_003706.1	USO1	204|195	399	199.5	2	4|5|2|6|6|6|8|0|5|8|5|4|5|6|3|6|7|4|3|2|8|4|6|5|4|4|6|4|6|1|4|2|0|0|0|0|0|0|0|0|0|0|0|0|0|0|0|0|1|0|0|0|0|0|0|0|0|0|0|0|0|0|0|0|0|0|0|7|6|6	1	1	54.5	82.63	0
GOLGA2	NP_009057.1	VCP	2|6	8	4	2	0|0|0|0|0|0|0|0|0|0|0|0|0|0|0|0|0|0|0|0|0|0|0|0|0|0|0|0|0|0|0|0|0|0|0|0|0|0|0|0|0|0|0|0|0|0|0|0|0|0|0|0|0|0|0|0|0|0|0|0|0|0|0|0|0|0|0|0|0|0	0.99	1	3.5	40	0
GOLGA2	NP_056058.2	VPS13B	6|2	8	4	2	0|0|0|0|0|0|0|0|0|0|0|0|0|0|0|0|0|0|0|0|0|0|0|0|0|0|0|0|0|0|0|0|0|0|0|0|0|0|0|0|0|0|0|0|0|0|0|0|0|0|0|0|0|0|0|0|0|0|0|0|0|0|0|0|0|0|0|0|0|0	0.99	1	3.5	40	0
GOLGA2	NP_057457.1	WWOX	56|49	105	52.5	2	32|17|17|21|12|17|16|15|16|18|12|13|12|21|17|11|12|18|22|15|17|15|15|15|16|19|15|19|14|13|18|12|0|0|0|0|0|0|0|0|0|0|0|0|0|0|0|0|1|0|0|0|0|0|0|0|0|0|0|0|0|0|0|0|0|0|0|21|11|11	0.99	0.99	4.2	6.49	0
GOLGA2	NP_055160.2	ZNF318	97|93	190	95	2	59|31|48|34|39|26|35|43|33|32|41|33|23|44|36|31|26|37|24|28|17|41|38|29|44|49|32|38|36|20|29|25|0|0|0|0|0|0|0|0|0|0|0|0|0|0|0|0|0|0|0|0|0|0|0|0|0|0|0|0|0|0|0|0|0|0|0|47|34|29	0.98	0.98	4.01	5.49	0
GOLGA2	NP_005742.4	AKAP9	4|4	8	4	2	1|0|0|1|6|0|2|2|0|3|4|0|0|1|0|0|0|0|0|0|0|0|0|0|0|0|0|0|0|0|0|0|0|0|0|0|0|0|0|0|0|0|0|0|0|0|0|0|0|0|0|0|0|0|0|0|0|0|0|0|0|0|0|0|0|0|0|0|0|0	0.96	0.96	3.16	14	0.01
GOLGA2	NP_001243111.1	ANKRD11	10|6	16	8	2	3|4|0|4|2|2|2|0|1|8|1|0|2|3|3|4|2|6|0|0|2|3|3|1|2|2|4|2|3|1|3|2|0|0|0|0|0|0|0|0|0|0|0|0|0|0|0|0|0|0|0|0|0|0|0|0|0|0|0|0|0|0|0|0|0|0|0|1|0|0	0.93	0.98	2	7.37	0.01
GOLGA2	NP_056526.3	BICRA	3|2	5	2.5	2	0|0|0|1|1|0|0|0|1|2|0|0|1|2|0|1|0|0|0|0|0|0|0|0|1|1|0|2|0|2|1|1|0|0|0|0|0|0|0|0|0|0|0|0|0|0|0|0|0|0|0|0|0|0|0|0|0|0|0|0|0|0|0|0|0|0|0|1|1|0	0.9	0.97	1.6	9.21	0.01
GOLGA2	NP_001003676.1	C11orf49	23|18	41	20.5	2	14|8|8|12|7|12|7|7|11|6|6|8|5|11|7|5|9|9|13|12|7|12|8|3|11|12|14|10|6|8|8|9|0|0|0|0|0|0|0|0|0|0|0|0|0|0|0|0|0|0|0|0|0|0|0|0|0|0|0|0|0|0|0|0|0|0|0|14|10|13	0.9	0.95	1.75	4.46	0.01
GOLGA2	NP_001127945.1	GSE1	28|12	40	20	2	7|11|7|4|7|4|4|1|7|5|4|3|5|7|6|7|5|5|10|8|4|9|1|6|7|1|6|5|4|6|4|6|0|0|0|0|0|0|0|0|0|0|0|0|0|0|0|0|0|0|0|0|0|0|0|0|0|0|0|0|0|0|0|0|0|0|0|8|6|7	0.94	1	2	7.11	0.01
GOLGA2	NP_003518.2	HIST1H2BO	9|12	21	10.5	2	16|0|0|0|0|0|0|0|0|0|0|0|0|10|0|0|0|0|10|0|0|0|0|0|0|0|0|0|0|16|0|9|0|0|0|0|0|22|0|0|0|0|0|0|0|0|0|0|0|0|0|0|0|0|0|0|0|0|0|0|0|0|0|0|0|0|0|0|0|0	0.96	0.97	2.84	8.86	0.01
GOLGA2	NP_056140.1	ICE1	4|6	10	5	2	0|0|0|4|7|0|0|2|0|6|2|0|0|0|2|2|0|0|0|0|0|0|0|0|1|0|0|0|0|3|0|2|0|0|0|0|0|0|0|0|0|0|0|0|0|0|0|0|0|0|0|0|0|0|0|0|0|0|0|0|0|0|0|0|0|0|0|0|0|0	0.94	0.97	2.42	11.29	0.01
GOLGA2	NP_055841.2	MON2	16|5	21	10.5	2	0|0|2|7|7|2|0|3|0|2|3|0|1|3|1|0|2|2|0|0|0|2|0|0|2|0|3|0|2|0|1|0|0|0|0|0|0|0|0|0|0|0|0|0|0|0|0|0|0|0|0|0|0|0|0|0|0|0|0|0|0|0|0|0|0|0|0|1|0|0	0.95	1	2.31	15.98	0.01
GOLGA2	NP_005960.1	NAP1L4	11|15	26	13	2	4|5|4|8|4|4|3|4|5|3|7|3|5|8|3|4|2|6|6|13|5|4|7|6|6|4|6|5|4|6|3|4|0|0|0|0|0|0|0|0|0|0|0|0|0|0|0|0|0|0|0|0|0|0|0|0|0|0|0|0|0|0|0|0|0|0|0|5|6|7	0.92	0.97	2.01	5.08	0.01
GOLGA2	NP_001229468.1	NCOA6	19|11	30	15	2	4|1|5|5|9|2|5|5|5|8|4|2|5|10|6|4|1|6|6|5|2|4|6|5|6|1|3|3|4|8|3|6|0|0|0|0|0|0|0|0|0|0|0|0|0|0|0|0|0|0|0|0|0|0|0|0|0|0|0|0|0|0|0|0|0|0|0|2|9|3	0.95	0.99	2.23	6.44	0.01
GOLGA2	NP_001128145.1	NFIA	5|2	7	3.5	2	0|0|0|0|0|2|0|0|0|1|1|0|1|2|1|4|0|0|0|0|0|0|2|1|0|0|0|2|0|1|1|1|0|0|0|0|0|0|0|0|0|0|0|0|0|0|0|0|0|0|0|0|0|0|0|0|0|0|0|0|0|0|0|0|0|0|0|0|0|0	0.9	0.99	1.47	12.25	0.01
GOLGA2	NP_055842.2	PDXDC1	10|7	17	8.5	2	1|2|2|2|2|7|1|0|4|2|1|0|0|4|0|3|3|3|4|2|2|2|2|2|4|2|4|3|2|3|5|1|0|0|0|0|0|0|0|0|0|0|0|0|0|0|0|0|0|0|0|0|0|0|0|0|0|0|0|0|0|0|0|0|0|0|0|6|5|5	0.94	0.98	2.19	6.54	0.01
GOLGA2	NP_002801.1	PSMD4	9|5	14	7	2	1|0|0|5|3|3|0|0|1|2|2|2|1|1|2|0|1|1|2|2|3|0|1|1|2|3|0|2|1|4|1|3|0|0|0|0|0|1|1|0|0|0|2|0|0|1|2|0|1|0|0|0|0|0|0|0|1|0|0|1|0|2|3|2|0|0|1|4|0|3	0.94	1	1.95	6.53	0.01
GOLGA2	NP_658983.3	RBM11	5|4	9	4.5	2	9|0|0|0|3|1|2|0|2|4|2|0|1|0|0|2|0|0|2|0|0|0|0|0|0|0|0|0|0|0|0|3|0|0|0|0|0|0|0|0|0|0|0|0|0|0|0|0|0|0|0|0|0|0|0|0|0|0|0|0|0|0|0|0|0|0|0|0|0|0	0.93	0.95	2.43	10.16	0.01
GOLGA2	NP_005398.1	SALL2	2|3	5	2.5	2	1|1|0|0|0|3|0|2|2|0|1|0|0|0|0|0|1|0|0|1|0|1|0|0|1|1|0|1|0|0|0|0|0|0|0|0|0|0|0|0|0|0|0|0|0|0|0|0|0|0|0|0|0|0|0|0|0|0|0|0|0|0|0|0|0|0|0|1|1|0	0.9	0.96	1.62	9.72	0.01
GOLGA2	NP_001036199.1	SEC24B	25|5	30	15	2	0|2|2|3|2|4|2|0|2|0|1|2|5|5|0|2|3|4|3|1|3|2|3|3|3|2|5|2|1|3|0|2|0|0|0|0|0|0|0|0|0|0|0|0|0|0|0|0|0|0|0|0|0|0|0|0|0|0|0|0|0|0|0|0|0|0|0|1|5|5	0.9	1	1.33	12.65	0.01
GOLGA2	NP_001104490.1	SUPT5H	7|5	12	6	2	2|1|2|5|1|2|1|0|3|1|3|4|2|2|2|3|3|1|1|2|3|1|0|3|0|2|2|2|2|2|0|2|0|0|0|0|0|0|0|0|0|0|0|0|0|0|0|0|0|0|0|0|0|0|0|0|0|0|0|0|0|0|0|0|0|0|0|2|1|1	0.94	0.98	2.16	6.56	0.01
GOLGA2	NP_085128.2	TET1	5|4	9	4.5	2	3|1|3|0|4|0|0|4|0|3|2|1|0|0|2|0|0|3|0|0|1|2|0|0|1|0|3|3|0|0|1|0|0|0|0|0|0|0|0|0|0|0|0|0|0|0|0|0|0|0|0|0|0|0|0|0|0|0|0|0|0|0|0|0|0|0|0|0|1|0	0.92	0.95	2.16	8.29	0.01
GOLGA2	NP_001091872.1	ZBTB21	7|8	15	7.5	2	0|4|6|3|2|2|3|2|2|1|1|2|2|2|1|3|5|3|1|5|6|3|4|0|3|1|6|6|3|3|2|0|0|0|0|0|0|0|0|0|0|0|0|0|0|0|0|0|0|0|0|0|0|0|0|0|0|0|0|0|0|0|0|0|0|0|0|0|0|3	0.92	0.93	2.16	5.83	0.01
GOLGA2	NP_055532.1	ZNF536	3|4	7	3.5	2	0|0|1|0|0|0|0|0|0|0|0|0|0|0|1|0|0|3|0|0|0|3|0|0|2|0|2|0|0|0|0|0|0|0|0|0|0|0|0|0|0|0|0|0|0|0|0|0|0|0|0|0|0|0|0|0|0|0|0|0|0|0|0|0|0|0|0|4|2|2	0.94	0.96	2.48	12.25	0.01
GOLGA2	NP_055857.1	ZNF609	11|6	17	8.5	2	2|4|2|0|1|3|1|1|2|2|4|2|1|3|1|2|3|3|2|3|2|4|2|2|3|3|1|3|0|3|0|4|0|0|0|0|0|0|0|0|0|0|0|0|0|0|0|0|0|0|0|0|0|0|0|0|0|0|0|0|0|0|0|0|0|0|0|2|4|2	0.96	1	2.41	7.73	0.01
GORASP1	NP_073572.2	ACBD3	12|36	48	24	2	0|1|1|0|0|1|0|0|1|0|1|1|2|2|1|1|1|2|1|1|1|1|2|1|1|1|1|2|1|2|1|1|0|0|0|0|0|0|1|0|0|0|0|0|0|0|0|0|1|1|0|0|0|0|0|0|0|1|0|0|0|0|0|0|0|0|0|1|1|1	1	1	14.37	43.08	0
GORASP1	NP_000373.1	ALDH3A2	11|15	26	13	2	3|2|5|1|4|4|3|3|5|6|3|2|2|6|3|3|1|5|4|6|1|3|6|5|4|3|3|1|5|4|4|5|0|0|0|0|0|0|0|0|0|0|0|0|0|0|0|0|0|0|0|0|0|0|0|0|0|0|0|0|0|0|0|0|0|0|0|1|3|3	0.98	1	3.46	7.46	0
GORASP1	NP_001167621.1	ARL13B	4|8	12	6	2	0|0|0|0|0|0|0|0|0|0|0|0|0|0|0|0|0|0|0|0|0|0|0|0|0|0|0|0|0|0|0|0|0|0|0|0|0|0|0|0|0|0|0|0|0|0|0|0|0|0|0|0|0|0|0|0|0|0|0|0|0|0|0|0|0|0|0|0|0|0	1	1	7.09	60	0
GORASP1	NP_001684.2	ATP6V1B2	10|37	47	23.5	2	0|0|0|0|0|0|0|0|0|0|0|0|0|0|0|0|0|0|0|0|0|0|0|0|0|0|0|0|0|0|0|0|0|0|0|0|0|0|0|0|0|0|0|0|0|0|0|0|0|0|0|0|0|0|0|0|0|0|0|0|0|0|0|0|0|0|0|0|0|0	1	1	16.7	235	0
GORASP1	NP_060244.2	CDKAL1	5|8	13	6.5	2	0|0|0|2|1|0|0|1|1|0|0|0|0|0|0|0|0|0|0|0|0|0|0|0|0|0|2|0|0|4|0|1|0|0|0|0|0|0|0|0|0|0|0|0|0|0|0|0|0|0|0|0|0|0|0|0|0|0|0|0|0|0|0|0|0|0|0|1|0|0	1	1	4.96	35	0
GORASP1	NP_001107803.1	CLCN7	3|12	15	7.5	2	0|0|0|0|0|0|1|0|0|1|0|0|0|2|0|0|0|0|0|0|0|1|0|0|0|0|1|0|1|0|0|0|0|0|0|0|0|0|0|0|0|0|0|0|0|0|0|0|0|0|0|0|0|0|0|0|0|0|0|0|0|0|0|0|0|0|0|0|0|0	1	1	5.48	75	0
GORASP1	NP_061184.1	COG1	4|9	13	6.5	2	0|0|0|0|3|0|0|0|0|1|0|0|0|0|0|0|0|1|0|0|0|0|0|0|0|0|0|0|0|0|0|0|0|0|0|0|0|0|0|0|0|0|0|0|0|0|0|0|0|0|0|0|0|0|0|0|0|0|0|0|0|0|0|0|0|0|0|0|0|0	1	1	5.89	65	0
GORASP1	NP_004466.2	FLOT2	2|6	8	4	2	0|0|0|0|0|0|0|0|0|0|1|0|0|0|0|0|0|0|0|0|0|0|0|0|0|0|0|0|0|0|0|0|0|0|0|0|0|0|0|0|0|0|0|0|0|0|0|0|0|0|0|0|0|0|0|0|0|0|0|0|0|0|0|0|0|0|0|0|0|0	0.99	1	3.5	40	0
GORASP1	NP_001073141.1	FNDC3A	2|5	7	3.5	2	0|0|0|0|0|0|0|0|0|0|0|0|0|1|0|0|0|0|0|0|0|0|0|0|0|0|1|0|0|0|0|0|0|0|0|0|0|0|0|0|0|0|0|0|0|0|0|0|0|0|0|0|0|0|0|0|0|0|0|0|0|0|0|0|0|0|0|0|0|0	0.99	1	3.5	35	0
GORASP1	NP_852118.1	GCC2	9|38	47	23.5	2	1|0|0|0|7|0|0|6|2|5|2|0|0|1|2|0|0|0|0|0|0|0|0|0|2|0|1|0|3|0|3|0|0|0|0|0|0|0|0|0|0|0|0|0|0|0|0|0|0|0|0|0|0|0|0|0|0|0|0|0|0|0|0|0|0|0|0|1|0|0	0.99	1	4.42	45.69	0
GORASP1	NP_004477.3	GOLGA2	34|93	127	63.5	2	1|0|0|2|2|0|1|3|0|1|0|0|0|1|1|1|0|0|2|1|0|0|2|0|1|1|2|1|1|1|1|1|0|0|0|0|0|0|0|0|0|0|0|0|0|0|0|0|1|0|0|0|0|0|0|0|0|0|0|0|0|0|0|0|0|0|0|2|0|0	1	1	52.2	148.17	0
GORASP1	NP_005886.2	GOLGA3	8|25	33	16.5	2	0|0|0|3|2|0|0|0|0|3|1|0|0|3|0|0|0|0|0|0|0|0|1|0|0|0|0|0|0|0|0|0|0|0|0|0|0|0|0|0|0|0|0|0|0|0|0|0|0|0|0|0|0|0|0|0|0|0|0|0|0|0|0|0|0|0|0|0|0|0	1	1	6.6	88.85	0
GORASP1	NP_005104.2	GOLGA5	21|55	76	38	2	2|2|4|4|2|2|5|5|2|6|5|10|5|5|3|8|6|8|6|3|7|9|6|0|3|3|4|4|5|3|4|3|0|0|0|0|0|0|0|0|0|0|0|0|0|0|0|0|0|0|0|0|0|0|0|0|0|0|0|0|0|0|0|0|0|0|0|3|8|9	1	1	5.2	16.22	0
GORASP1	NP_001243415.1	GOLGB1	67|163	230	115	2	0|0|0|3|13|0|5|13|0|14|3|0|0|2|2|0|0|0|0|0|0|2|0|0|1|0|1|1|3|0|0|0|0|0|0|0|0|0|0|0|0|0|0|0|0|0|0|0|0|0|0|0|0|0|0|0|0|0|0|0|0|0|0|0|0|0|0|0|0|0	1	1	10.42	127.78	0
GORASP1	NP_056345.3	GORASP2	10|18	28	14	2	1|0|0|0|0|1|0|0|0|3|0|0|1|0|0|0|0|0|0|0|0|1|0|0|0|0|0|0|0|0|0|0|0|0|0|0|0|0|0|0|0|0|0|0|0|0|0|0|0|0|0|0|0|0|0|0|0|0|0|0|0|0|0|0|0|0|0|1|0|0	1	1	11.07	122.5	0
GORASP1	NP_000867.2	IGF2R	2|16	18	9	2	0|0|0|0|0|0|0|0|0|0|0|0|0|0|0|1|0|0|0|0|0|0|1|0|0|0|1|0|0|0|0|0|0|0|0|0|0|0|0|0|0|0|0|0|0|0|0|0|0|0|0|0|0|0|0|0|0|0|0|0|0|0|0|0|0|0|0|0|0|0	0.99	1	3.5	90	0
GORASP1	NP_055690.1	KIF14	22|76	98	49	2	0|0|4|6|5|2|4|5|2|2|3|3|0|3|3|7|4|6|0|1|3|5|3|3|3|2|2|0|4|4|0|2|0|0|0|0|0|0|0|0|0|0|0|0|0|0|0|0|0|0|0|0|0|0|0|0|0|0|0|0|0|0|0|0|0|0|0|3|1|0	1	1	8.29	36.11	0
GORASP1	NP_060979.2	LRRC59	3|3	6	3	2	0|0|0|0|0|0|0|0|0|0|0|0|0|0|0|0|0|0|0|0|0|0|0|0|0|0|0|0|0|0|0|0|0|0|0|0|0|0|0|0|0|0|0|0|0|0|0|0|0|0|0|0|0|0|0|0|0|0|0|0|0|0|0|0|0|0|0|0|0|0	1	1	5.35	30	0
GORASP1	NP_055841.2	MON2	6|16	22	11	2	0|0|2|7|7|2|0|3|0|2|3|0|1|3|1|0|2|2|0|0|0|2|0|0|2|0|3|0|2|0|1|0|0|0|0|0|0|0|0|0|0|0|0|0|0|0|0|0|0|0|0|0|0|0|0|0|0|0|0|0|0|0|0|0|0|0|0|1|0|0	0.97	1	2.82	16.74	0
GORASP1	NP_055842.2	PDXDC1	13|35	48	24	2	1|2|2|2|2|7|1|0|4|2|1|0|0|4|0|3|3|3|4|2|2|2|2|2|4|2|4|3|2|3|5|1|0|0|0|0|0|0|0|0|0|0|0|0|0|0|0|0|0|0|0|0|0|0|0|0|0|0|0|0|0|0|0|0|0|0|0|6|5|5	1	1	5.15	18.46	0
GORASP1	NP_001180442.1	SLC30A6	5|26	31	15.5	2	0|0|0|0|0|0|0|0|0|0|0|0|0|0|0|0|0|0|0|0|0|0|0|0|0|0|0|0|0|0|0|0|0|0|0|0|0|0|0|0|0|0|0|0|0|0|0|0|0|0|0|0|0|0|0|0|0|0|0|0|0|0|0|0|0|0|0|0|0|0	1	1	8.77	155	0
GORASP1	NP_658988.2	SMCR8	3|8	11	5.5	2	0|1|0|0|1|0|0|1|0|0|0|1|1|0|0|0|2|0|0|0|1|2|0|0|0|0|3|0|3|0|0|0|0|0|0|0|0|0|0|0|0|0|0|0|0|0|0|0|0|0|0|0|0|0|0|0|0|0|0|0|0|0|0|0|0|0|0|0|0|0	0.97	1	2.86	24.06	0
GORASP1	NP_067072.3	SNX6	5|8	13	6.5	2	0|0|2|0|2|4|0|2|0|2|1|0|0|0|0|2|1|0|0|0|0|0|0|1|0|0|3|0|0|0|3|0|0|0|0|0|0|0|0|0|0|0|0|0|0|0|0|0|0|0|0|0|0|0|0|0|0|0|0|0|0|0|0|0|0|0|0|0|0|2	0.99	1	3.73	18.2	0
GORASP1	NP_003147.2	STIM1	3|6	9	4.5	2	0|0|0|0|0|0|0|0|0|0|0|0|0|0|0|0|0|0|0|0|0|0|0|0|0|0|0|0|0|0|0|0|0|0|2|0|0|5|0|0|0|0|0|0|0|0|0|0|0|0|0|0|0|0|0|0|0|0|0|0|0|0|0|0|0|0|0|0|0|0	0.99	1	4.34	45	0
GORASP1	NP_003155.2	STX5	7|15	22	11	2	0|1|0|0|0|0|0|0|0|1|0|0|0|0|0|0|0|0|0|0|0|0|0|0|0|0|1|0|0|0|0|0|0|0|0|0|0|0|0|0|0|0|0|0|0|0|0|0|0|0|0|0|0|0|0|0|0|0|0|0|0|0|0|0|0|0|0|0|0|0	1	1	12.01	110	0
GORASP1	NP_004230.2	TRIP11	86|250	336	168	2	0|3|4|11|17|2|10|16|1|18|6|4|1|7|9|4|3|5|2|4|0|7|3|4|3|0|5|0|5|0|5|4|0|0|0|0|0|0|0|0|0|0|0|0|0|0|0|0|0|0|0|0|0|0|0|0|0|0|0|0|0|0|0|0|0|0|0|4|0|0	1	1	12.02	70.42	0
GORASP1	NP_003706.1	USO1	23|40	63	31.5	2	4|5|2|6|6|6|8|0|5|8|5|4|5|6|3|6|7|4|3|2|8|4|6|5|4|4|6|4|6|1|4|2|0|0|0|0|0|0|0|0|0|0|0|0|0|0|0|0|1|0|0|0|0|0|0|0|0|0|0|0|0|0|0|0|0|0|0|7|6|6	1	1	6.19	13.05	0
GORASP1	NP_064627.1	KIF15	2|13	15	7.5	2	0|0|1|4|4|0|0|3|0|0|4|0|0|0|2|0|2|2|0|0|0|0|0|0|3|0|0|0|1|0|0|0|0|0|0|0|0|0|0|0|0|0|0|0|0|0|0|0|0|0|0|0|0|0|0|0|0|0|0|0|0|0|0|0|0|0|0|0|0|0	0.89	1	1.26	20.19	0.01
GORASP1	NP_079434.3	RUFY1	5|6	11	5.5	2	0|0|0|3|0|2|0|2|2|2|0|0|1|0|0|3|3|2|0|1|5|0|0|0|3|0|2|2|0|0|0|0|0|0|0|0|0|0|0|0|0|0|0|0|0|0|0|0|0|0|0|0|0|1|0|0|0|0|0|0|2|0|0|0|0|0|0|1|2|2	0.96	0.97	2.83	9.39	0.01
GORASP1	NP_060458.3	SCYL2	2|4	6	3	2	0|0|0|1|3|0|0|0|3|1|2|0|1|2|0|0|0|0|0|0|0|0|2|0|0|0|0|0|0|0|0|0|0|0|0|0|0|0|0|0|0|0|0|0|0|0|0|0|0|0|0|0|0|0|0|0|0|0|0|0|0|0|0|0|0|0|0|0|0|1	0.92	0.98	1.77	13.12	0.01
GORASP1	NP_009121.1	SEC23IP	10|34	44	22	2	3|4|6|11|6|7|2|6|7|4|4|8|4|6|4|7|4|4|4|5|6|7|2|4|4|6|4|4|2|6|4|5|0|0|0|0|0|0|0|0|0|0|0|0|0|0|0|0|0|0|0|0|0|0|0|0|0|0|0|0|0|0|0|0|0|0|0|6|7|6	0.92	1	1.59	8.6	0.01
GORASP1	NP_055205.2	SND1	18|40	58	29	2	9|13|5|7|5|9|2|2|7|9|5|6|5|12|4|6|11|4|10|7|9|6|11|6|13|9|13|12|5|13|7|12|0|0|0|0|0|0|0|0|0|0|0|0|0|0|0|0|0|0|0|0|0|0|0|0|0|0|0|0|0|0|1|0|0|0|0|14|11|11	0.95	1	2.24	6.98	0.01
GORASP1	NP_056456.1	TES	4|14	18	9	2	1|0|3|4|2|3|0|2|2|0|2|0|0|1|0|2|0|2|0|0|0|1|3|0|1|0|3|0|0|4|2|0|0|0|0|0|0|0|0|0|0|0|0|0|0|0|0|0|0|0|0|0|0|0|0|0|0|0|0|0|0|0|0|0|0|0|0|0|3|4	0.93	1	1.83	14	0.01
GORASP1	NP_009045.2	TMF1	7|40	47	23.5	2	0|2|0|3|5|0|5|7|0|5|2|2|0|3|4|5|0|2|2|3|0|2|4|0|3|3|5|0|4|1|0|2|0|0|0|0|0|0|0|0|0|0|0|0|0|0|0|0|0|0|0|0|0|0|0|0|0|0|0|0|0|0|0|0|0|0|0|2|0|0	0.96	1	2.41	21.64	0.01
HIST1H2BG	NP_056154.1	ADNP	70|50	120	60	2	19|18|24|19|0|2|1|0|4|3|0|0|14|17|11|11	0.99	1	139.95	6.71	0
HIST1H2BG	NP_056261.4	AHCTF1	78|74	152	76	2	20|26|36|29|0|0|1|0|0|0|0|0|20|15|7|6	0.99	0.99	72.81	7.6	0
HIST1H2BG	NP_060228.3	ALKBH5	4|7	11	5.5	2	0|0|0|0|0|0|0|0|0|0|0|0|1|0|0|0	1	1	30.27	55	0
HIST1H2BG	NP_005773.3	ALYREF	14|6	20	10	2	2|3|3|3|0|1|1|0|0|0|3|0|1|2|1|1	0.98	1	363.86	7.62	0
HIST1H2BG	NP_061155.2	ANLN	11|11	22	11	2	1|0|0|0|0|0|0|0|0|0|0|0|0|0|1|1	1	1	527.33	58.67	0
HIST1H2BG	NP_005215.1	ARID3A	11|10	21	10.5	2	3|5|4|2|0|0|0|0|0|0|0|0|2|0|2|2	0.99	0.99	34.76	8.4	0
HIST1H2BG	NP_001193723.1	ARID4B	3|2	5	2.5	2	0|0|0|0|0|0|0|0|0|0|0|0|0|0|0|0	0.98	0.99	26.68	25	0
HIST1H2BG	NP_054828.2	ATAD2	6|6	12	6	2	0|0|0|0|0|0|0|0|0|0|0|0|0|0|0|0	1	1	48.58	60	0
HIST1H2BG	NP_079133.3	ATAD5	27|22	49	24.5	2	0|2|0|0|0|0|0|0|0|0|0|0|3|0|0|0	1	1	43.06	78.4	0
HIST1H2BG	NP_001243763.1	AURKB	9|8	17	8.5	2	1|0|2|0|1|3|0|0|1|0|1|0|0|1|0|0	1	1	293.58	13.6	0
HIST1H2BG	NP_001137457.1	BANF1	3|4	7	3.5	2	0|0|0|0|0|0|0|0|0|0|0|0|0|0|0|0	1	1	36.02	35	0
HIST1H2BG	NP_038476.2	BAZ1A	90|49	139	69.5	2	25|13|22|18|0|0|0|0|3|0|0|0|8|16|8|10	0.99	1	109.85	9.04	0
HIST1H2BG	NP_115784.1	BAZ1B	121|104	225	112.5	2	36|33|34|40|3|0|7|0|5|5|0|0|11|21|31|13	1	1	216.09	7.53	0
HIST1H2BG	NP_001136040.1	BBX	11|5	16	8	2	0|0|0|0|0|0|0|0|0|0|0|0|0|0|0|0	1	1	46.95	80	0
HIST1H2BG	NP_004756.2	BCL7C	2|4	6	3	2	0|0|0|0|0|0|0|0|0|0|0|0|0|0|0|0	0.98	1	41.68	30	0
HIST1H2BG	NP_000048.1	BLM	13|6	19	9.5	2	0|0|1|1|0|0|0|0|0|0|0|0|0|1|0|0	1	1	332.1	50.67	0
HIST1H2BG	NP_056016.1	BOP1	5|5	10	5	2	1|1|2|1|0|0|0|0|0|0|0|0|0|0|0|2	0.99	0.99	88.29	11.43	0
HIST1H2BG	NP_004450.3	BPTF	45|33	78	39	2	8|6|9|15|0|0|0|0|0|0|0|0|4|5|2|0	1	1	140.91	12.73	0
HIST1H2BG	NP_055392.1	BRD1	5|8	13	6.5	2	0|0|0|0|0|0|0|0|0|0|0|0|0|0|0|0	1	1	61.95	65	0
HIST1H2BG	NP_001106653.1	BRD2	29|32	61	30.5	2	0|0|0|0|0|0|0|0|0|0|0|0|3|0|4|2	1	1	88.13	54.22	0
HIST1H2BG	NP_031397.1	BRD3	22|22	44	22	2	0|0|0|0|0|0|0|0|0|0|0|0|0|0|0|0	1	1	65.32	220	0
HIST1H2BG	NP_001167455.1	BRD7	4|5	9	4.5	2	0|0|0|0|0|0|0|0|0|0|0|0|0|0|0|0	1	1	60.27	45	0
HIST1H2BG	NP_001157798.1	BRD8	10|2	12	6	2	0|0|0|0|0|0|0|0|0|0|0|0|0|0|0|0	0.98	1	86.68	60	0
HIST1H2BG	NP_004625.2	BRPF1	3|3	6	3	2	0|0|0|0|0|0|0|0|0|0|0|0|0|0|0|0	0.99	0.99	43.52	30	0
HIST1H2BG	NP_003901.2	BUD31	3|7	10	5	2	0|0|0|0|0|0|0|0|0|0|0|0|0|0|0|0	1	1	73.52	50	0
HIST1H2BG	NP_997239.2	C1orf174	3|5	8	4	2	0|0|0|0|0|1|1|0|0|0|0|0|0|0|0|0	1	1	35.6	32	0
HIST1H2BG	NP_001074012.1	CACTIN	20|16	36	18	2	3|4|3|3|0|0|0|0|0|0|0|0|3|1|3|2	1	1	47.24	13.09	0
HIST1H2BG	NP_001120700.1	CBX1	45|59	104	52	2	6|6|3|4|0|0|0|0|0|0|0|0|5|11|9|4	1	1	249.84	17.33	0
HIST1H2BG	NP_005180.1	CBX2	5|9	14	7	2	1|0|0|0|0|0|0|0|0|0|0|0|0|1|0|0	1	1	136.48	56	0
HIST1H2BG	NP_009207.2	CBX3	41|53	94	47	2	8|11|6|4|3|2|3|3|3|2|3|1|12|12|8|3	1	1	348.76	8.95	0
HIST1H2BG	NP_001120793.1	CBX5	7|7	14	7	2	1|1|1|0|0|0|0|0|0|0|0|0|0|1|1|1	1	1	511.66	18.67	0
HIST1H2BG	NP_065700.1	CBX8	15|10	25	12.5	2	0|1|0|0|0|0|0|0|0|0|0|0|0|0|0|0	1	1	272.38	125	0
HIST1H2BG	NP_060716.2	CCDC25	3|3	6	3	2	0|2|0|0|0|0|0|0|0|0|0|0|0|0|0|0	0.98	0.98	64.69	24	0
HIST1H2BG	NP_787080.2	CCDC71L	4|4	8	4	2	0|0|0|0|0|0|0|0|0|0|0|0|0|0|0|0	1	1	30.27	40	0
HIST1H2BG	NP_077003.1	CCDC86	7|7	14	7	2	0|0|0|0|0|0|0|0|0|0|0|0|0|0|0|0	1	1	27.69	70	0
HIST1H2BG	NP_078805.3	CDC73	14|14	28	14	2	3|3|5|2|0|0|0|0|0|0|0|0|1|2|4|3	1	1	314.44	9.74	0
HIST1H2BG	NP_689775.2	CDCA2	42|24	66	33	2	3|2|2|3|0|0|0|0|0|0|0|0|2|1|0|0	1	1	78.04	40.62	0
HIST1H2BG	NP_542399.1	CDCA5	9|9	18	9	2	0|0|0|0|0|0|0|0|0|0|0|0|0|0|0|0	1	1	53.33	90	0
HIST1H2BG	NP_001243804.1	CDCA8	12|11	23	11.5	2	0|0|0|0|0|0|0|0|0|0|0|0|0|0|0|0	1	1	63.91	115	0
HIST1H2BG	NP_001137442.1	CDYL	7|7	14	7	2	0|0|0|0|0|0|0|0|0|0|0|0|0|0|0|0	1	1	87.69	70	0
HIST1H2BG	NP_001803.2	CENPC	22|20	42	21	2	0|2|3|1|0|0|0|0|0|0|0|0|0|1|2|0	1	1	68.94	37.33	0
HIST1H2BG	NP_079358.3	CENPT	6|4	10	5	2	0|0|0|0|0|0|0|0|0|0|0|0|0|0|0|0	1	1	37.77	50	0
HIST1H2BG	NP_859067.2	CENPV	7|6	13	6.5	2	0|0|1|0|0|1|0|0|0|0|0|0|0|1|0|0	1	1	62.1	34.67	0
HIST1H2BG	NP_005474.2	CHAF1A	23|8	31	15.5	2	3|0|2|2|0|0|0|0|0|0|0|0|2|0|0|0	1	1	223.44	27.56	0
HIST1H2BG	NP_005432.1	CHAF1B	8|6	14	7	2	1|2|0|0|0|0|0|0|0|0|0|0|0|0|0|0	1	1	89.93	37.33	0
HIST1H2BG	NP_001157616.1	CHAMP1	35|31	66	33	2	7|16|13|8|0|0|0|0|0|0|0|0|7|11|11|6	0.98	0.99	124.6	6.68	0
HIST1H2BG	NP_001261.2	CHD1	10|9	19	9.5	2	0|1|3|3|0|0|0|0|0|0|0|0|0|0|0|0	1	1	51.13	21.71	0
HIST1H2BG	NP_001005271.2	CHD3	45|48	93	46.5	2	0|0|19|0|0|0|0|0|0|0|0|0|0|0|0|0	1	1	217.11	39.16	0
HIST1H2BG	NP_001264.2	CHD4	222|178	400	200	2	82|59|74|67|8|4|3|0|9|10|3|2|38|43|35|37	1	1	530.77	6.75	0
HIST1H2BG	NP_060250.2	CHD7	20|12	32	16	2	5|3|0|6|0|0|0|0|0|0|0|0|0|3|0|0	0.99	1	117.23	15.06	0
HIST1H2BG	NP_001164100.1	CHD8	38|29	67	33.5	2	15|9|5|11|0|0|0|0|0|0|0|0|13|4|11|6	0.98	0.99	109.42	7.24	0
HIST1H2BG	NP_001124488.1	CIZ1	39|28	67	33.5	2	5|4|5|4|1|2|1|0|0|0|0|0|4|2|1|2	1	1	68.2	17.29	0
HIST1H2BG	NP_061156.1	CMAS	9|13	22	11	2	0|0|0|0|0|0|0|0|0|0|0|0|0|0|0|0	1	1	45.83	110	0
HIST1H2BG	NP_055865.1	CMTR1	5|6	11	5.5	2	0|0|0|0|0|0|0|0|0|0|0|0|0|0|0|0	1	1	61.95	55	0
HIST1H2BG	NP_001887.1	CSNK2A2	8|10	18	9	2	2|2|4|3|3|3|3|0|0|0|1|0|0|2|2|1	0.99	1	672.7	5.54	0
HIST1H2BG	NP_006556.1	CTCF	8|7	15	7.5	2	0|0|3|2|0|0|0|0|0|0|0|0|1|0|1|1	1	1	73.65	15	0
HIST1H2BG	NP_057480.2	CTDSPL2	8|2	10	5	2	0|0|0|0|0|0|0|0|0|0|0|0|0|0|0|0	0.98	1	26.68	50	0
HIST1H2BG	NP_001189472.1	CUX1	12|20	32	16	2	2|0|0|4|0|0|0|0|0|0|0|0|2|4|0|0	1	1	118.67	21.33	0
HIST1H2BG	NP_005860.2	CWC27	4|5	9	4.5	2	0|0|0|0|0|0|0|0|0|0|0|0|0|0|0|0	1	1	22.77	45	0
HIST1H2BG	NP_060764.3	CWF19L1	2|3	5	2.5	2	0|0|0|0|0|0|0|0|0|0|0|0|0|0|0|0	0.98	0.99	26.68	25	0
HIST1H2BG	NP_001164040.1	CXorf56	66|57	123	61.5	2	6|7|7|7|0|0|0|0|0|0|0|0|10|3|30|10	1	1	51.1	12.3	0
HIST1H2BG	NP_060485.4	CXorf57	3|2	5	2.5	2	0|0|0|0|0|0|0|0|0|0|0|0|0|0|0|0	0.98	0.99	26.68	25	0
HIST1H2BG	NP_061943.2	DDX49	6|7	13	6.5	2	0|0|0|0|0|0|0|0|0|0|0|0|2|0|0|0	1	1	29.72	52	0
HIST1H2BG	NP_065987.1	DDX55	3|9	12	6	2	0|0|1|0|0|0|0|0|0|0|0|0|0|0|0|2	0.98	1	34.16	32	0
HIST1H2BG	NP_001128181.1	DEK	6|6	12	6	2	0|1|0|0|0|0|0|0|0|0|0|0|0|0|0|0	1	1	206.08	60	0
HIST1H2BG	NP_003578.2	DHX16	8|7	15	7.5	2	0|0|0|0|0|0|0|0|0|0|0|0|4|2|0|3	0.98	0.98	56.87	13.33	0
HIST1H2BG	NP_054722.2	DHX38	8|7	15	7.5	2	0|0|2|1|0|0|0|0|0|0|0|0|1|0|0|0	1	1	114.24	30	0
HIST1H2BG	NP_001029195.1	DMAP1	8|4	12	6	2	1|0|1|1|0|0|1|0|0|0|0|0|1|1|0|0	0.99	1	259.65	16	0
HIST1H2BG	NP_055095.2	DNAJC8	9|9	18	9	2	2|2|2|0|0|0|0|0|0|0|0|0|0|0|3|2	1	1	89.27	13.09	0
HIST1H2BG	NP_056005.1	DNAJC9	4|3	7	3.5	2	0|0|0|0|0|0|0|0|0|0|0|0|0|0|0|0	1	1	43.52	35	0
HIST1H2BG	NP_001124295.1	DNMT1	49|48	97	48.5	2	6|10|6|4|0|0|0|0|0|0|0|0|8|3|6|9	1	1	377.87	14.92	0
HIST1H2BG	NP_072046.2	DNMT3A	10|8	18	9	2	0|0|0|0|0|0|0|0|0|0|0|0|0|0|0|0	1	1	59.27	90	0
HIST1H2BG	NP_055412.2	DNTTIP2	26|26	52	26	2	7|3|5|2|1|1|0|2|0|0|1|0|5|5|0|6	1	1	69.52	10.95	0
HIST1H2BG	NP_003788.2	EED	8|9	17	8.5	2	0|0|1|0|0|0|0|0|0|0|0|0|0|0|0|1	1	1	553.78	68	0
HIST1H2BG	NP_001138999.1	EHMT1	15|12	27	13.5	2	1|1|1|0|0|0|0|0|0|0|0|0|1|2|0|0	1	1	147.8	36	0
HIST1H2BG	NP_006700.3	EHMT2	11|7	18	9	2	0|0|0|0|0|0|0|0|0|0|0|0|0|0|0|0	1	1	222.69	90	0
HIST1H2BG	NP_001138825.1	ELF1	5|2	7	3.5	2	0|0|0|0|0|0|0|0|0|0|0|0|0|0|0|0	0.98	1	34.18	35	0
HIST1H2BG	NP_006865.1	ELF2	11|8	19	9.5	2	0|0|1|1|0|0|0|0|0|0|0|0|0|2|3|0	1	1	51.61	21.71	0
HIST1H2BG	NP_001036783.1	ELMSAN1	3|5	8	4	2	0|0|0|0|0|0|0|0|0|0|0|0|0|0|0|0	1	1	51.02	40	0
HIST1H2BG	NP_003189.2	ELOA	16|20	36	18	2	6|5|7|3|0|0|0|0|0|0|0|0|5|4|5|4	0.99	1	124.82	7.38	0
HIST1H2BG	NP_005227.1	ERCC4	2|3	5	2.5	2	0|0|1|0|0|0|0|0|0|0|0|0|0|0|0|0	0.98	0.99	56.68	25	0
HIST1H2BG	NP_073210.1	ESS2	9|9	18	9	2	0|0|0|0|0|0|0|0|0|0|0|0|1|0|1|3	1	1	75.07	28.8	0
HIST1H2BG	NP_001001998.1	EXOSC10	34|30	64	32	2	14|14|16|5|0|0|1|0|0|0|0|0|7|7|9|10	0.98	0.98	229.26	6.17	0
HIST1H2BG	NP_001002269.1	EXOSC3	6|6	12	6	2	1|1|2|2|0|0|0|0|0|0|0|0|1|2|1|2	0.99	0.99	110.39	8	0
HIST1H2BG	NP_478126.1	EXOSC6	5|5	10	5	2	2|2|2|2|0|0|0|0|0|0|0|0|2|1|1|2	0.97	0.97	214.29	5.71	0
HIST1H2BG	NP_852480.1	EXOSC8	8|5	13	6.5	2	0|0|2|0|0|0|0|0|0|0|0|0|1|0|0|0	1	1	148.89	34.67	0
HIST1H2BG	NP_056381.1	FAM169A	10|5	15	7.5	2	0|0|1|0|0|0|0|0|0|0|0|0|0|0|0|0	1	1	31.95	75	0
HIST1H2BG	NP_478070.1	FAM207A	9|7	16	8	2	1|1|1|0|0|0|0|0|0|0|0|0|2|1|0|0	1	1	58.53	21.33	0
HIST1H2BG	NP_004690.1	FAM50A	13|8	21	10.5	2	1|2|0|1|0|0|0|0|0|0|0|0|0|2|2|2	1	1	61.08	16.8	0
HIST1H2BG	NP_001106849.1	FANCI	10|9	19	9.5	2	1|0|2|0|0|0|0|0|0|0|0|0|0|0|1|1	1	1	134.36	30.4	0
HIST1H2BG	NP_004102.1	FEN1	20|21	41	20.5	2	6|7|4|7|3|3|0|0|1|1|0|0|3|2|2|3	1	1	292.63	7.81	0
HIST1H2BG	NP_001135971.1	FLYWCH2	5|2	7	3.5	2	0|0|0|0|0|0|1|0|0|0|0|0|0|0|0|0	0.98	1	49.18	35	0
HIST1H2BG	NP_001444.2	FOXC1	3|3	6	3	2	0|0|1|0|0|0|0|0|0|0|0|0|0|0|0|0	0.99	0.99	126.02	30	0
HIST1H2BG	NP_004468.1	FRG1	6|5	11	5.5	2	0|0|0|0|0|0|0|0|0|0|0|0|0|0|0|0	1	1	39.45	55	0
HIST1H2BG	NP_060130.3	GATAD2A	20|13	33	16.5	2	3|5|4|0|0|1|0|0|0|0|0|0|2|3|3|4	1	1	133.41	10.56	0
HIST1H2BG	NP_115958.2	GLYR1	33|32	65	32.5	2	8|7|7|3|0|0|0|0|0|0|0|0|3|4|2|4	1	1	106.41	13.68	0
HIST1H2BG	NP_037417.1	GNL2	26|29	55	27.5	2	15|8|13|8|0|0|0|0|0|0|0|0|4|3|9|5	0.98	0.98	131.78	6.77	0
HIST1H2BG	NP_001171748.1	GNL3L	5|3	8	4	2	0|0|2|0|0|0|0|0|0|0|0|0|0|0|0|0	0.99	1	64.69	32	0
HIST1H2BG	NP_061029.2	GPALPP1	14|7	21	10.5	2	0|7|0|0|0|0|0|0|0|0|0|0|1|1|2|0	0.97	0.99	41.21	15.27	0
HIST1H2BG	NP_056405.2	GPATCH4	5|4	9	4.5	2	0|0|0|0|0|0|0|0|0|0|0|0|0|0|0|0	1	1	52.77	45	0
HIST1H2BG	NP_056513.2	GPKOW	23|14	37	18.5	2	4|2|2|0|0|0|0|0|0|0|0|0|6|5|2|3	1	1	87.97	12.33	0
HIST1H2BG	NP_001505.1	GTF2B	3|3	6	3	2	0|0|0|0|0|0|0|0|0|0|0|0|0|0|0|0	0.99	0.99	88.52	30	0
HIST1H2BG	NP_002086.1	GTF2E2	18|37	55	27.5	2	5|8|5|5|0|0|0|0|0|0|0|0|3|4|4|3	1	1	170.59	11.89	0
HIST1H2BG	NP_002087.2	GTF2F1	62|25	87	43.5	2	8|9|7|3|0|0|0|0|0|0|0|0|10|3|4|4	1	1	208.05	14.5	0
HIST1H2BG	NP_004119.1	GTF2F2	27|24	51	25.5	2	8|11|8|5|0|0|0|0|0|0|0|0|4|5|8|6	0.99	0.99	170.03	7.42	0
HIST1H2BG	NP_001157108.1	GTF2I	42|41	83	41.5	2	10|11|26|17|0|3|4|0|3|3|0|0|12|17|13|14	0.98	0.98	334.35	4.99	0
HIST1H2BG	NP_001511.2	GTF3C1	17|14	31	15.5	2	6|3|7|4|0|0|0|0|0|1|0|0|3|2|2|0	0.99	0.99	199.85	8.86	0
HIST1H2BG	NP_001030598.1	GTF3C2	6|6	12	6	2	0|0|0|0|0|0|0|0|0|0|0|0|0|0|0|0	1	1	48.58	60	0
HIST1H2BG	NP_036336.2	GTF3C4	17|12	29	14.5	2	0|4|3|3|0|0|0|0|0|0|0|0|3|2|4|3	1	1	163.46	10.55	0
HIST1H2BG	NP_002096.1	H2AFX	76|168	244	122	2	0|0|0|0|0|0|0|11|0|0|14|0|0|0|15|0	1	1	676.36	48.8	0
HIST1H2BG	NP_001035248.1	H2AFY	21|25	46	23	2	4|5|9|6|2|1|0|0|1|1|3|1|1|6|3|2	1	1	322.36	8.18	0
HIST1H2BG	NP_061119.1	H2AFY2	14|12	26	13	2	0|0|0|0|0|0|0|0|0|0|0|0|0|0|0|0	1	1	50.43	130	0
HIST1H2BG	NP_002097.1	H2AFZ	34|47	81	40.5	2	7|6|8|5|6|0|0|8|0|0|7|0|0|5|3|4	1	1	174.91	10.98	0
HIST1H2BG	NP_004485.1	HDGF	9|9	18	9	2	2|2|2|0|0|0|0|0|0|0|0|0|0|0|0|0	1	1	278.08	24	0
HIST1H2BG	NP_060533.2	HELLS	37|34	71	35.5	2	3|4|6|0|1|0|0|0|0|0|0|0|2|3|2|2	1	1	105.61	24.7	0
HIST1H2BG	NP_003600.2	HIRIP3	5|3	8	4	2	0|0|0|0|0|0|0|0|0|0|0|0|0|0|0|0	1	1	28.52	40	0
HIST1H2BG	NP_003518.2	HIST1H2BO	215|153	368	184	2	26|0|22|26|0|32|25|0|27|15|0|0|24|14|0|26	1	1	63.15	12.42	0
HIST1H2BG	NP_001035807.1	HIST2H2AA4	65|141	206	103	2	21|0|17|0|25|14|8|0|8|8|20|18|15|13|12|10	1	1	52.92	8.72	0
HIST1H2BG	NP_778235.1	HIST2H2AB	71|154	225	112.5	2	21|0|20|16|0|14|0|0|0|0|0|15|0|14|0|0	1	1	104.26	18	0
HIST1H2BG	NP_001019770.1	HIST2H2BF	215|157	372	186	2	28|30|23|27|58|32|24|47|27|15|0|0|24|0|14|28	1	1	69.33	7.89	0
HIST1H2BG	NP_060670.1	HMG20A	4|5	9	4.5	2	0|0|0|0|0|0|0|0|0|0|0|0|0|0|0|0	1	1	90.27	45	0
HIST1H2BG	NP_665906.1	HMGA1	13|12	25	12.5	2	0|2|2|1|0|0|0|0|0|0|0|0|0|1|0|0	1	1	223.82	33.33	0
HIST1H2BG	NP_003474.1	HMGA2	7|6	13	6.5	2	0|0|0|0|0|0|0|0|0|0|0|0|0|0|0|0	1	1	41.08	65	0
HIST1H2BG	NP_004956.5	HMGN1	8|3	11	5.5	2	0|0|0|0|0|0|0|0|0|0|0|0|0|0|0|0	1	1	58.52	55	0
HIST1H2BG	NP_001003681.1	HMGXB4	11|8	19	9.5	2	2|3|3|0|0|0|0|0|0|0|0|0|2|3|2|2	0.99	1	80.09	8.94	0
HIST1H2BG	NP_057371.2	HP1BP3	35|23	58	29	2	9|8|11|8|0|3|0|0|0|1|1|0|7|5|4|5	0.99	1	207.43	7.48	0
HIST1H2BG	NP_110395.1	ILKAP	3|3	6	3	2	0|0|0|0|0|0|0|0|0|0|0|0|0|0|1|0	0.99	0.99	58.52	30	0
HIST1H2BG	NP_001035784.1	INCENP	21|20	41	20.5	2	0|0|1|0|0|0|0|0|0|0|0|0|0|0|0|0	1	1	84.88	205	0
HIST1H2BG	NP_001073922.2	INTS1	7|4	11	5.5	2	0|0|0|0|0|0|0|0|0|0|0|0|0|0|0|0	1	1	45.27	55	0
HIST1H2BG	NP_075391.3	INTS3	2|3	5	2.5	2	0|0|0|0|0|0|0|0|0|0|0|0|0|0|0|0	0.98	0.99	26.68	25	0
HIST1H2BG	NP_078934.3	IPO4	7|5	12	6	2	2|0|0|2|0|0|0|0|0|0|0|0|0|0|3|1	0.98	0.99	176.43	12	0
HIST1H2BG	NP_060555.2	IPO9	8|5	13	6.5	2	1|3|0|0|1|1|2|0|2|0|1|0|0|0|2|0	0.98	1	138.93	8	0
HIST1H2BG	NP_001186084.1	KAT7	15|10	25	12.5	2	2|0|1|0|0|0|0|0|0|0|0|0|1|0|0|2	1	1	191.49	33.33	0
HIST1H2BG	NP_115564.2	KAT8	7|6	13	6.5	2	0|0|0|0|0|0|0|0|0|0|0|0|0|0|0|0	1	1	48.58	65	0
HIST1H2BG	NP_690867.3	KBTBD6	4|5	9	4.5	2	0|0|0|0|0|0|0|0|0|0|0|0|0|0|0|0	1	1	37.77	45	0
HIST1H2BG	NP_036440.1	KDM2A	18|9	27	13.5	2	0|0|0|0|0|0|0|0|0|0|0|0|0|0|0|0	1	1	68.33	135	0
HIST1H2BG	NP_001005366.1	KDM2B	4|3	7	3.5	2	0|0|0|0|0|0|0|0|0|0|0|0|0|0|0|0	1	1	28.52	35	0
HIST1H2BG	NP_001251503.1	KIF18B	16|8	24	12	2	0|0|0|0|0|0|0|0|0|0|0|0|0|0|0|0	1	1	44.27	120	0
HIST1H2BG	NP_005724.1	KIF20A	7|5	12	6	2	0|0|0|0|0|0|0|0|0|0|0|0|0|0|0|0	1	1	144.45	60	0
HIST1H2BG	NP_057279.2	KIF20B	6|7	13	6.5	2	0|0|0|2|0|0|0|0|0|0|0|0|0|0|0|0	1	1	52.22	52	0
HIST1H2BG	NP_001243198.1	KIF22	15|7	22	11	2	1|1|0|0|0|0|1|0|1|0|1|0|1|0|1|0	1	1	196.1	25.14	0
HIST1H2BG	NP_004847.2	KIF23	28|22	50	25	2	4|1|5|4|0|0|0|0|0|0|0|0|4|0|3|3	1	1	159.36	16.67	0
HIST1H2BG	NP_036442.3	KIF4A	62|45	107	53.5	2	11|13|16|15|0|0|0|0|0|0|0|0|6|8|8|7	1	1	66.19	10.19	0
HIST1H2BG	NP_002254.2	KIFC1	22|18	40	20	2	0|0|0|0|0|0|1|0|0|0|0|0|3|0|0|1	1	1	58.19	64	0
HIST1H2BG	NP_001184033.1	KMT2A	18|16	34	17	2	1|2|1|0|0|0|0|0|0|0|0|0|5|3|2|0	1	1	225.73	19.43	0
HIST1H2BG	NP_055542.1	KMT2B	7|10	17	8.5	2	0|0|0|0|0|0|0|0|0|0|0|0|0|0|0|0	1	1	72.69	85	0
HIST1H2BG	NP_001013009.2	KNOP1	12|12	24	12	2	0|2|3|2|0|0|0|0|0|0|0|0|0|2|0|0	1	1	38.74	21.33	0
HIST1H2BG	NP_001007103.1	L3MBTL3	15|6	21	10.5	2	0|0|0|0|0|0|0|0|0|0|0|0|0|0|0|0	1	1	93.58	105	0
HIST1H2BG	NP_001164120.1	LAS1L	5|3	8	4	2	0|0|0|0|0|1|0|0|0|0|0|0|1|0|0|0	1	1	65.6	32	0
HIST1H2BG	NP_055134.2	LEMD3	29|27	56	28	2	1|2|1|1|0|0|0|0|0|0|0|0|2|1|1|1	1	1	88.55	44.8	0
HIST1H2BG	NP_002302.2	LIG3	12|15	27	13.5	2	2|4|3|1|0|0|0|0|0|0|0|0|0|1|0|1	1	1	195.01	18	0
HIST1H2BG	NP_001257338.1	LIN9	3|3	6	3	2	0|0|0|0|0|0|0|0|0|0|0|0|0|0|0|0	0.99	0.99	36.02	30	0
HIST1H2BG	NP_060842.3	LRIF1	4|3	7	3.5	2	0|0|0|0|0|0|0|0|0|0|0|0|0|0|0|0	1	1	216.02	35	0
HIST1H2BG	NP_006360.3	LRRC41	5|3	8	4	2	2|0|0|0|0|1|0|0|0|0|0|0|0|0|0|0	0.98	1	34.16	21.33	0
HIST1H2BG	NP_001139197.1	LYAR	5|2	7	3.5	2	0|0|0|0|0|0|0|0|0|0|0|0|0|0|0|0	0.98	1	94.18	35	0
HIST1H2BG	NP_001036004.1	MAZ	5|4	9	4.5	2	0|0|0|0|0|0|0|0|1|1|0|0|0|0|0|0	1	1	52.32	36	0
HIST1H2BG	NP_001263199.1	MBD4	5|6	11	5.5	2	0|0|0|0|0|0|0|0|0|0|0|0|0|0|0|0	1	1	39.45	55	0
HIST1H2BG	NP_055456.2	MDC1	134|120	254	127	2	26|33|35|24|0|1|0|0|0|0|0|0|32|24|17|16	1	1	509.69	9.77	0
HIST1H2BG	NP_001104262.1	MECP2	13|21	34	17	2	1|0|0|0|0|0|0|0|0|0|0|0|0|0|0|0	1	1	164.45	170	0
HIST1H2BG	NP_062826.2	METTL3	3|4	7	3.5	2	0|0|0|0|0|0|0|0|0|0|0|0|0|1|1|0	1	1	43.1	28	0
HIST1H2BG	NP_001074010.2	MGA	14|11	25	12.5	2	2|2|4|4|0|0|0|0|0|0|0|0|4|4|0|3	0.99	1	139.89	8.7	0
HIST1H2BG	NP_060823.3	MIS18BP1	3|4	7	3.5	2	0|0|0|0|0|0|0|0|0|0|0|0|0|0|0|0	1	1	36.02	35	0
HIST1H2BG	NP_001139438.1	MKI67	325|259	584	292	2	106|116|146|126|7|26|7|13|13|16|25|16|52|77|39|51	0.99	1	282.85	5.59	0
HIST1H2BG	NP_055756.1	MORC2	12|9	21	10.5	2	0|0|0|0|0|0|0|0|0|0|0|0|0|0|0|0	1	1	45.83	105	0
HIST1H2BG	NP_005783.2	MPHOSPH6	6|2	8	4	2	0|0|0|0|0|0|0|0|0|0|0|0|0|0|0|0	0.98	1	34.18	40	0
HIST1H2BG	NP_059990.2	MPHOSPH8	2|3	5	2.5	2	0|0|0|0|0|0|0|0|0|0|0|0|0|0|0|0	0.98	0.99	116.68	25	0
HIST1H2BG	NP_060740.1	MRGBP	4|2	6	3	2	0|0|0|0|0|0|0|0|0|0|0|0|0|0|0|0	0.98	1	64.18	30	0
HIST1H2BG	NP_000242.1	MSH2	33|26	59	29.5	2	7|10|6|9|3|2|3|2|5|1|4|0|6|5|6|6	1	1	498.31	6.29	0
HIST1H2BG	NP_002430.3	MSH3	2|5	7	3.5	2	0|0|0|0|0|0|0|0|0|0|0|0|1|0|0|0	0.98	1	79.18	35	0
HIST1H2BG	NP_000170.1	MSH6	26|27	53	26.5	2	6|12|7|0|5|0|5|0|6|3|5|0|11|4|5|6	1	1	381.31	5.65	0
HIST1H2BG	NP_001157863.1	MTF2	4|4	8	4	2	0|0|0|0|0|0|0|0|0|0|0|0|0|0|0|0	1	1	30.27	40	0
HIST1H2BG	NP_002457.1	MYBL2	3|4	7	3.5	2	0|0|0|0|0|0|0|0|0|0|0|0|0|0|0|1	1	1	103.52	35	0
HIST1H2BG	NP_001078956.1	MYSM1	14|10	24	12	2	4|2|0|0|0|0|0|0|0|0|0|0|1|1|0|0	1	1	43.99	24	0
HIST1H2BG	NP_001137502.1	NAT10	42|33	75	37.5	2	16|9|20|18|7|4|8|2|10|12|6|0|6|11|2|6	0.97	1	311.12	4.38	0
HIST1H2BG	NP_002477.1	NCBP1	5|3	8	4	2	0|0|0|0|0|0|0|0|0|0|0|0|0|0|0|0	1	1	141.02	40	0
HIST1H2BG	NP_005654.3	NELFA	7|5	12	6	2	0|3|2|1|0|0|0|0|0|0|0|0|0|0|0|0	0.98	0.99	41.82	16	0
HIST1H2BG	NP_116204.3	NFATC2IP	6|7	13	6.5	2	0|0|0|0|0|0|0|0|0|0|0|0|1|0|0|0	1	1	71.08	65	0
HIST1H2BG	NP_001128145.1	NFIA	6|16	22	11	2	1|2|0|1|0|0|0|0|0|0|0|0|4|1|1|0	0.98	1	94.17	17.6	0
HIST1H2BG	NP_001177666.1	NFIB	3|2	5	2.5	2	0|0|0|0|0|0|0|0|0|0|0|0|0|0|0|0	0.98	0.99	26.68	25	0
HIST1H2BG	NP_001137307.1	NFRKB	4|4	8	4	2	0|1|2|0|0|0|0|0|0|0|0|0|1|1|2|1	0.98	0.98	72.06	8	0
HIST1H2BG	NP_056199.2	NIPBL	27|31	58	29	2	4|2|3|2|0|0|0|0|0|0|0|0|0|2|1|0	1	1	143.96	33.14	0
HIST1H2BG	NP_073624.2	NMNAT1	2|3	5	2.5	2	0|0|0|0|0|0|0|0|0|0|0|0|0|0|0|0	0.98	0.99	19.18	25	0
HIST1H2BG	NP_056277.2	NOL11	4|10	14	7	2	0|0|2|2|0|0|0|0|0|0|0|0|1|0|0|2	0.97	1	56.11	16	0
HIST1H2BG	NP_003694.1	NOP14	5|5	10	5	2	0|1|0|0|0|0|0|0|0|0|0|0|0|0|0|0	1	1	69.45	50	0
HIST1H2BG	NP_002511.1	NPM1	191|174	365	182.5	2	94|83|71|50|26|11|11|18|15|6|14|7|39|45|42|42	0.99	1	inf	5.09	0
HIST1H2BG	NP_003289.2	NR2C2	3|4	7	3.5	2	0|0|0|0|0|0|0|0|0|0|0|0|0|0|0|0	1	1	43.52	35	0
HIST1H2BG	NP_071900.2	NSD1	16|16	32	16	2	1|0|0|0|0|0|0|0|0|0|0|0|3|0|0|0	1	1	48.27	64	0
HIST1H2BG	NP_001035889.1	NSD2	25|18	43	21.5	2	0|0|0|0|0|0|0|0|0|0|0|0|0|0|0|0	1	1	66.92	215	0
HIST1H2BG	NP_060248.2	NSD3	24|25	49	24.5	2	2|0|4|3|0|0|0|0|0|0|0|0|1|0|1|0	1	1	140.67	35.64	0
HIST1H2BG	NP_001248396.1	NSRP1	8|6	14	7	2	1|2|1|0|0|0|0|0|0|0|0|0|3|1|2|0	0.99	1	79.97	11.2	0
HIST1H2BG	NP_073568.2	NUCKS1	33|20	53	26.5	2	6|7|5|4|0|0|0|0|0|0|0|0|9|4|2|10	0.99	1	64.56	9.02	0
HIST1H2BG	NP_006176.2	NUMA1	120|93	213	106.5	2	33|23|22|48|6|7|5|2|4|5|7|6|12|12|6|9	1	1	381.41	8.23	0
HIST1H2BG	NP_001230071.1	NUSAP1	7|5	12	6	2	0|0|0|0|0|0|0|0|0|0|0|0|0|0|0|0	1	1	31.95	60	0
HIST1H2BG	NP_001230075.1	NVL	16|17	33	16.5	2	7|8|8|7|1|2|1|0|0|1|0|0|4|4|3|2	0.97	0.98	64.16	5.5	0
HIST1H2BG	NP_006181.1	ORC2	29|26	55	27.5	2	8|9|8|11|0|0|0|0|0|0|0|0|8|6|9|5	0.99	0.99	229.91	6.88	0
HIST1H2BG	NP_036513.2	ORC3	9|12	21	10.5	2	1|1|2|0|0|0|0|0|0|0|0|0|1|0|1|1	1	1	71.56	24	0
HIST1H2BG	NP_001609.2	PARP1	112|92	204	102	2	19|29|36|25|24|11|16|12|12|20|16|12|7|24|16|8	1	1	inf	5.69	0
HIST1H2BG	NP_060783.3	PBRM1	12|6	18	9	2	0|0|0|1|0|0|0|0|0|0|0|0|0|0|0|0	1	1	101.08	90	0
HIST1H2BG	NP_005008.2	PCYT1A	8|7	15	7.5	2	3|1|1|2|0|0|0|0|0|0|0|0|2|0|1|3	0.99	1	35.11	9.23	0
HIST1H2BG	NP_001093869.1	PDS5A	17|17	34	17	2	3|3|2|2|0|0|0|0|0|0|0|0|3|0|0|2	1	1	183.98	18.13	0
HIST1H2BG	NP_055847.1	PDS5B	15|10	25	12.5	2	0|0|1|0|0|0|0|0|0|0|0|0|2|0|0|0	1	1	86.3	66.67	0
HIST1H2BG	NP_004417.2	PHC1	3|13	16	8	2	0|0|0|0|0|0|0|0|0|0|0|0|2|0|0|0	0.99	1	49.69	64	0
HIST1H2BG	NP_004418.2	PHC2	4|5	9	4.5	2	0|0|0|0|0|0|0|0|0|0|0|0|0|0|0|0	1	1	135.27	45	0
HIST1H2BG	NP_079223.3	PHC3	5|2	7	3.5	2	0|0|0|0|0|0|0|0|0|0|0|0|0|0|0|0	0.98	1	26.68	35	0
HIST1H2BG	NP_060758.2	PHF10	7|4	11	5.5	2	0|0|0|0|0|0|0|0|0|0|0|0|1|0|0|0	1	1	52.77	55	0
HIST1H2BG	NP_055475.2	PHF14	5|9	14	7	2	0|0|0|0|0|0|0|0|0|0|0|0|0|0|0|0	1	1	39.45	70	0
HIST1H2BG	NP_005383.3	PHF2	9|8	17	8.5	2	0|0|0|0|0|0|0|0|0|0|0|0|0|0|0|0	1	1	36.77	85	0
HIST1H2BG	NP_055968.1	PHF3	24|19	43	21.5	2	11|3|2|8|0|1|0|0|0|0|0|0|3|5|2|4	0.99	0.99	19.73	8.82	0
HIST1H2BG	NP_060404.3	PHIP	32|36	68	34	2	0|1|1|2|0|2|0|0|0|0|0|0|0|2|0|0	1	1	127.57	68	0
HIST1H2BG	NP_057250.1	PIAS1	6|4	10	5	2	0|0|0|0|0|0|0|0|0|0|0|0|0|0|0|0	1	1	202.77	50	0
HIST1H2BG	NP_004662.2	PIAS2	6|5	11	5.5	2	1|0|0|0|0|0|0|0|0|0|0|0|1|0|0|0	1	1	158.98	44	0
HIST1H2BG	NP_056981.2	PIAS4	5|5	10	5	2	0|0|0|0|0|0|0|0|0|0|0|0|0|0|0|0	1	1	106.95	50	0
HIST1H2BG	NP_060354.4	PINX1	16|8	24	12	2	0|0|1|0|0|0|0|0|0|0|0|0|0|0|0|0	1	1	59.27	120	0
HIST1H2BG	NP_001181866.1	POGZ	23|14	37	18.5	2	6|3|2|6|0|0|0|0|0|0|0|0|5|3|3|4	0.99	1	132.32	9.25	0
HIST1H2BG	NP_058633.2	POLA1	17|17	34	17	2	9|7|2|5|0|0|0|0|0|0|0|0|5|2|6|5	0.97	0.97	124.39	6.63	0
HIST1H2BG	NP_002680.2	POLA2	2|3	5	2.5	2	0|0|0|1|0|0|0|0|0|0|0|0|0|0|0|0	0.98	0.99	116.68	25	0
HIST1H2BG	NP_001243778.1	POLD1	3|2	5	2.5	2	0|0|0|0|1|0|0|0|0|0|0|0|0|0|0|0	0.98	0.99	101.68	25	0
HIST1H2BG	NP_006582.1	POLD3	3|3	6	3	2	0|0|0|1|0|0|0|0|1|0|0|0|1|0|0|0	0.98	0.98	49.71	16	0
HIST1H2BG	NP_006459.3	POLR3C	4|3	7	3.5	2	0|1|1|1|0|0|0|0|0|0|0|0|0|1|0|0	0.98	0.99	71.49	14	0
HIST1H2BG	NP_001035754.1	PPAN-P2RY11	8|7	15	7.5	2	2|2|3|0|0|0|1|0|0|0|2|0|1|4|3|1	0.98	0.99	109.08	6.32	0
HIST1H2BG	NP_055152.1	PPIL2	11|8	19	9.5	2	0|0|0|2|0|0|0|0|0|0|0|0|2|1|1|2	1	1	31.15	19	0
HIST1H2BG	NP_817092.1	PPM1G	20|19	39	19.5	2	3|2|1|1|2|1|0|0|0|0|0|0|3|0|0|2	1	1	274.01	20.8	0
HIST1H2BG	NP_056444.3	PRPF31	7|7	14	7	2	2|1|2|2|0|2|1|0|1|0|0|0|2|2|2|1	0.99	0.99	177.63	6.22	0
HIST1H2BG	NP_001121689.1	PSIP1	55|41	96	48	2	5|7|8|5|1|0|0|0|1|0|0|0|4|8|4|2	1	1	169	17.07	0
HIST1H2BG	NP_002819.2	PTPN2	2|3	5	2.5	2	0|0|0|0|0|0|0|0|0|0|0|0|0|0|0|0	0.98	0.99	94.18	25	0
HIST1H2BG	NP_061915.2	PUS7	7|8	15	7.5	2	1|3|0|0|0|0|0|0|0|0|0|0|0|0|3|0	0.99	0.99	80.02	17.14	0
HIST1H2BG	NP_001124336.1	PWWP2A	2|3	5	2.5	2	0|0|0|0|0|0|0|0|0|0|0|0|0|0|0|0	0.98	0.99	19.18	25	0
HIST1H2BG	NP_001119575.1	RACGAP1	17|20	37	18.5	2	4|2|3|2|0|0|0|0|0|0|0|0|1|0|0|2	1	1	212.98	21.14	0
HIST1H2BG	NP_064550.3	RAD18	17|10	27	13.5	2	2|0|2|0|0|0|0|0|0|0|0|0|1|0|0|0	1	1	212.61	43.2	0
HIST1H2BG	NP_001124334.1	RAD51AP1	5|2	7	3.5	2	0|0|0|0|0|0|0|0|0|0|0|0|0|0|0|0	0.98	1	41.68	35	0
HIST1H2BG	NP_109590.3	RAI1	18|21	39	19.5	2	1|3|2|2|0|0|0|0|0|0|0|0|4|0|2|0	1	1	78.59	22.29	0
HIST1H2BG	NP_005048.2	RBBP5	3|2	5	2.5	2	0|0|0|0|0|0|0|0|0|0|0|0|0|0|0|0	0.98	0.99	56.68	25	0
HIST1H2BG	NP_001155005.1	RBM34	4|2	6	3	2	0|0|0|0|0|0|0|0|0|0|1|0|0|0|0|0	0.98	1	109.18	30	0
HIST1H2BG	NP_002898.2	RECQL	5|5	10	5	2	0|0|1|0|0|0|0|0|0|0|0|0|0|0|0|0	1	1	99.45	50	0
HIST1H2BG	NP_065118.2	REXO4	10|18	28	14	2	0|2|2|2|0|0|0|0|0|0|0|0|0|0|2|0	1	1	31.38	28	0
HIST1H2BG	NP_001191676.1	RFC1	11|8	19	9.5	2	1|2|1|3|1|0|0|0|0|0|0|0|0|0|0|0	1	1	187.07	19	0
HIST1H2BG	NP_002907.1	RFC4	5|7	12	6	2	2|2|0|2|0|0|0|0|0|0|0|0|2|2|1|1	0.99	1	146.87	8	0
HIST1H2BG	NP_000440.1	RFX5	15|13	28	14	2	4|2|6|0|0|0|0|0|0|0|0|0|4|3|1|3	0.99	1	117.73	9.74	0
HIST1H2BG	NP_001171134.1	RIF1	79|68	147	73.5	2	20|14|23|22|0|0|0|0|0|1|0|0|12|12|8|12	1	1	359.02	9.48	0
HIST1H2BG	NP_002922.2	RING1	4|4	8	4	2	0|0|0|0|0|0|0|0|0|0|0|0|0|2|0|0	0.99	0.99	58.11	32	0
HIST1H2BG	NP_001035998.1	RIOX2	3|2	5	2.5	2	0|0|0|0|0|0|0|0|0|0|0|0|0|0|0|0	0.98	0.99	34.18	25	0
HIST1H2BG	NP_036553.2	RLF	8|4	12	6	2	0|0|0|0|0|0|0|0|0|0|0|0|0|0|0|0	1	1	45.27	60	0
HIST1H2BG	NP_001135751.1	RNASEH2B	4|2	6	3	2	0|0|0|0|0|0|0|0|0|0|0|0|0|0|0|0	0.98	1	56.68	30	0
HIST1H2BG	NP_001092108.1	RNF169	11|12	23	11.5	2	0|0|0|0|0|0|0|0|0|0|0|0|1|0|0|0	1	1	56.41	115	0
HIST1H2BG	NP_009143.1	RNF2	13|14	27	13.5	2	4|3|2|2|0|0|1|0|0|0|0|0|2|4|1|3	1	1	inf	9.82	0
HIST1H2BG	NP_976033.1	RP9	2|4	6	3	2	0|0|0|0|0|0|0|0|0|0|0|0|0|0|0|0	0.98	1	19.18	30	0
HIST1H2BG	NP_002937.1	RPA2	2|5	7	3.5	2	1|1|0|0|0|0|0|0|0|0|0|0|0|0|0|0	0.98	1	671.29	28	0
HIST1H2BG	NP_689473.1	RPUSD2	2|3	5	2.5	2	0|0|1|0|0|0|0|0|0|0|0|0|0|0|0|1	0.97	0.99	71.29	20	0
HIST1H2BG	NP_001003698.1	RREB1	6|5	11	5.5	2	0|0|0|0|0|0|0|0|0|0|0|0|0|1|0|0	1	1	31.95	55	0
HIST1H2BG	NP_057662.3	RSF1	4|10	14	7	2	0|0|2|0|0|0|0|0|0|0|0|0|0|0|1|0	0.99	1	80.31	37.33	0
HIST1H2BG	NP_055953.3	RTF1	11|8	19	9.5	2	5|3|1|1|0|0|0|0|0|0|0|0|4|2|1|0	0.97	0.99	123.81	8.94	0
HIST1H2BG	NP_149073.1	SARNP	6|5	11	5.5	2	2|1|0|0|0|0|0|0|0|0|0|0|0|2|0|0	0.99	1	155.31	17.6	0
HIST1H2BG	NP_001161328.1	SBNO1	4|4	8	4	2	1|0|0|0|0|0|0|0|0|0|0|0|2|0|0|1	0.99	0.99	27.71	16	0
HIST1H2BG	NP_004710.2	SCAF11	6|12	18	9	2	0|3|2|1|0|0|0|0|0|0|0|0|0|0|1|0	0.99	1	50.03	20.57	0
HIST1H2BG	NP_006080.1	SCML2	86|119	205	102.5	2	25|26|29|18|0|0|0|0|0|0|0|0|15|30|19|17	1	1	51.09	9.16	0
HIST1H2BG	NP_001093879.1	SENP6	9|7	16	8	2	0|0|0|0|0|0|0|0|0|0|0|0|0|1|0|0	1	1	42.69	80	0
HIST1H2BG	NP_003060.2	SMARCA1	45|50	95	47.5	2	0|13|0|0|0|0|0|0|0|0|0|0|4|0|0|0	1	1	75.62	44.71	0
HIST1H2BG	NP_001122316.1	SMARCA4	14|17	31	15.5	2	3|3|6|7|0|0|0|0|1|0|1|0|3|2|0|0	0.99	0.99	inf	9.54	0
HIST1H2BG	NP_064544.2	SMARCAD1	6|4	10	5	2	0|0|0|0|0|0|0|0|0|0|0|0|0|0|0|2	1	1	118.11	40	0
HIST1H2BG	NP_003065.3	SMARCC1	9|8	17	8.5	2	1|1|4|0|0|0|0|0|0|0|0|0|1|2|1|1	1	1	305.95	12.36	0
HIST1H2BG	NP_001123892.1	SMARCC2	7|5	12	6	2	1|0|2|3|0|0|0|0|0|0|0|0|0|0|0|0	0.98	0.99	334.32	16	0
HIST1H2BG	NP_003070.3	SMARCE1	10|10	20	10	2	5|0|4|2|0|0|0|0|0|0|0|0|1|2|2|1	0.99	0.99	424.98	9.41	0
HIST1H2BG	NP_056110.2	SMCHD1	68|53	121	60.5	2	4|3|6|3|0|0|0|0|0|0|1|0|0|2|6|2	1	1	139.47	35.85	0
HIST1H2BG	NP_005862.1	SMNDC1	5|3	8	4	2	0|0|0|0|0|0|0|0|0|1|0|0|0|0|0|0	1	1	51.02	40	0
HIST1H2BG	NP_004881.2	SPAG7	2|6	8	4	2	0|0|0|0|0|0|0|0|0|0|0|0|1|0|0|0	0.98	1	34.18	40	0
HIST1H2BG	NP_055816.2	SPEN	46|28	74	37	2	8|13|20|15|0|0|0|0|0|0|0|0|7|11|6|4	0.97	0.99	101.23	7.05	0
HIST1H2BG	NP_060549.4	SRBD1	4|5	9	4.5	2	0|0|0|0|0|0|0|0|0|0|0|0|0|0|0|0	1	1	37.77	45	0
HIST1H2BG	NP_006653.2	SRCAP	8|8	16	8	2	0|0|0|0|0|0|0|0|0|0|0|0|0|0|0|0	1	1	96.77	80	0
HIST1H2BG	NP_689759.2	SRFBP1	10|6	16	8	2	0|0|0|0|0|0|0|0|0|0|0|0|0|0|0|0	1	1	26.08	80	0
HIST1H2BG	NP_001182356.1	SRSF2	4|5	9	4.5	2	0|1|1|0|2|2|0|0|1|0|0|0|0|1|2|0	0.98	0.99	266.37	7.2	0
HIST1H2BG	NP_003137.1	SSRP1	18|17	35	17.5	2	6|5|6|6|3|0|0|0|2|0|0|0|4|5|3|4	1	1	425.93	6.36	0
HIST1H2BG	NP_005853.2	STAG1	3|2	5	2.5	2	0|0|0|0|0|0|0|0|0|0|0|0|0|0|0|0	0.98	0.99	26.68	25	0
HIST1H2BG	NP_001036214.1	STAG2	11|7	18	9	2	1|1|3|2|0|0|0|0|0|0|0|0|2|2|3|2	0.99	1	102.59	9	0
HIST1H2BG	NP_757386.2	SUGP1	23|21	44	22	2	7|10|7|6|0|0|0|0|0|0|0|0|10|2|9|4	0.97	0.98	229.2	6.4	0
HIST1H2BG	NP_009123.1	SUPT16H	30|29	59	29.5	2	9|8|7|12|2|5|2|2|6|2|7|0|6|7|9|7	1	1	699.5	5.19	0
HIST1H2BG	NP_001104490.1	SUPT5H	6|5	11	5.5	2	2|0|1|2|0|0|0|0|0|0|0|0|2|2|1|2	0.98	0.99	596.87	7.33	0
HIST1H2BG	NP_056170.2	SUZ12	12|10	22	11	2	0|0|0|0|0|0|0|0|0|0|2|0|0|0|0|1	1	1	393.8	58.67	0
HIST1H2BG	NP_006345.1	TADA3	6|2	8	4	2	0|0|0|0|0|0|0|0|0|0|0|0|0|0|0|0	0.98	1	109.18	40	0
HIST1H2BG	NP_001020418.1	TAF5L	4|3	7	3.5	2	1|0|1|0|0|0|0|0|0|0|0|0|1|0|1|0	0.98	0.99	86.49	14	0
HIST1H2BG	NP_005641.1	TCF20	24|16	40	20	2	1|3|2|4|0|0|0|0|0|0|0|0|2|3|2|0	1	1	100.09	18.82	0
HIST1H2BG	NP_001008744.1	TDP1	4|2	6	3	2	0|0|0|0|0|0|0|0|0|0|0|0|0|0|0|0	0.98	1	26.68	30	0
HIST1H2BG	NP_005643.2	TERF2	5|5	10	5	2	0|0|0|0|0|0|0|0|0|0|0|0|0|0|0|0	1	1	286.95	50	0
HIST1H2BG	NP_001027454.1	TMPO	192|134	326	163	2	47|46|46|32|4|2|3|0|0|5|0|0|32|32|34|44	1	1	478.52	7.98	0
HIST1H2BG	NP_001058.2	TOP2A	90|81	171	85.5	2	16|22|15|30|3|14|0|3|2|0|7|4|4|9|10|9	1	1	495.83	9.24	0
HIST1H2BG	NP_001059.2	TOP2B	35|50	85	42.5	2	6|10|7|12|0|6|0|0|0|0|3|0|0|6|0|0	1	1	224.25	13.6	0
HIST1H2BG	NP_001254507.1	TOR1AIP1	10|11	21	10.5	2	0|0|1|0|0|0|0|0|0|0|0|0|1|0|2|0	1	1	193.1	42	0
HIST1H2BG	NP_036244.2	TPX2	94|80	174	87	2	18|24|16|20|0|0|0|0|0|0|0|0|12|18|14|16	1	1	232.22	10.09	0
HIST1H2BG	NP_056989.2	TRIM24	9|11	20	10	2	0|0|0|0|0|0|0|0|0|0|0|0|3|0|0|0	1	1	59.68	53.33	0
HIST1H2BG	NP_004229.1	TRIP12	30|22	52	26	2	2|0|0|4|1|0|0|0|0|2|0|0|4|3|1|2	1	1	163.73	21.89	0
HIST1H2BG	NP_057023.2	TRMT6	6|3	9	4.5	2	1|0|1|0|0|0|0|0|0|0|0|0|1|0|0|0	0.99	1	87.21	24	0
HIST1H2BG	NP_060598.3	TSR1	13|10	23	11.5	2	0|1|0|3|0|0|0|0|0|0|0|0|1|0|2|0	1	1	578.12	26.29	0
HIST1H2BG	NP_001070151.1	UBTF	13|6	19	9.5	2	1|0|2|0|0|0|0|0|0|0|0|0|1|0|0|1	1	1	151.52	30.4	0
HIST1H2BG	NP_056377.1	UBXN7	5|3	8	4	2	0|1|1|0|0|0|0|0|0|0|0|0|0|1|1|0	0.98	1	168.99	16	0
HIST1H2BG	NP_001041666.1	UHRF1	14|7	21	10.5	2	0|0|2|0|0|0|0|0|0|1|0|0|0|0|1|1	1	1	228.3	33.6	0
HIST1H2BG	NP_001186226.1	UIMC1	20|12	32	16	2	1|3|2|0|0|0|0|0|0|0|0|0|0|3|0|1	1	1	218.42	25.6	0
HIST1H2BG	NP_006528.2	USP3	9|4	13	6.5	2	0|0|0|0|0|0|0|0|0|0|0|0|0|0|0|0	1	1	22.77	65	0
HIST1H2BG	NP_115612.4	USP48	11|14	25	12.5	2	3|3|4|0|0|0|0|0|0|0|0|0|0|1|3|0	1	1	65.81	14.29	0
HIST1H2BG	NP_001258016.1	VPS72	6|4	10	5	2	0|1|0|0|0|0|0|0|0|0|0|0|0|0|0|0	1	1	165.27	50	0
HIST1H2BG	NP_003375.1	VRK1	17|12	29	14.5	2	1|3|1|1|0|3|2|0|2|2|0|0|1|0|3|2	1	1	130.71	11.05	0
HIST1H2BG	NP_055946.1	WDR43	10|10	20	10	2	0|3|2|2|0|0|0|0|0|0|0|0|1|2|1|2	1	1	61.68	12.31	0
HIST1H2BG	NP_060504.1	WDR70	22|18	40	20	2	8|6|7|5|0|0|0|0|0|0|0|0|7|7|8|5	0.98	0.99	64.03	6.04	0
HIST1H2BG	NP_067064.2	WIZ	31|36	67	33.5	2	2|4|2|1|0|0|0|0|0|0|0|0|0|3|0|2	1	1	236.3	38.29	0
HIST1H2BG	NP_006288.2	XRCC1	7|4	11	5.5	2	0|0|0|0|0|0|0|0|0|0|0|0|2|1|0|0	0.99	1	155.31	29.33	0
HIST1H2BG	NP_066964.1	XRCC5	42|37	79	39.5	2	7|5|11|10|6|5|2|4|3|0|5|3|5|6|6|29	0.99	0.99	inf	5.91	0
HIST1H2BG	NP_001460.1	XRCC6	45|45	90	45	2	10|8|10|10|7|0|0|3|3|0|4|0|6|9|2|7	1	1	inf	9.11	0
HIST1H2BG	NP_006521.1	YEATS4	6|4	10	5	2	0|0|0|0|0|0|0|0|0|0|0|0|0|0|0|0	1	1	262.77	50	0
HIST1H2BG	NP_061983.2	ZKSCAN4	8|6	14	7	2	0|0|0|0|0|0|0|0|0|0|0|0|0|0|0|0	1	1	63.58	70	0
HIST1H2BG	NP_653324.1	ZMAT2	8|6	14	7	2	0|0|0|0|0|0|0|0|0|0|0|0|0|0|1|0	1	1	101.08	70	0
HIST1H2BG	NP_001164633.1	ZMYM3	12|7	19	9.5	2	0|0|0|0|0|0|0|0|0|0|0|0|0|0|0|0	1	1	42.69	95	0
HIST1H2BG	NP_068799.2	ZNF148	18|15	33	16.5	2	3|1|3|2|0|0|0|0|0|0|0|0|3|3|3|2	1	1	70.69	13.2	0
HIST1H2BG	NP_001027463.1	ZNF174	4|2	6	3	2	0|0|0|0|0|0|0|0|0|0|0|0|0|0|0|0	0.98	1	56.68	30	0
HIST1H2BG	NP_008896.2	ZNF24	3|3	6	3	2	0|0|0|0|0|0|0|0|0|1|0|0|0|0|0|0	0.99	0.99	133.52	30	0
HIST1H2BG	NP_060136.1	ZNF280C	24|16	40	20	2	4|4|4|4|0|0|0|0|0|0|0|0|2|3|1|2	1	1	37.95	13.33	0
HIST1H2BG	NP_001002843.1	ZNF280D	5|6	11	5.5	2	0|0|0|0|0|0|0|0|0|0|0|0|0|0|0|0	1	1	31.95	55	0
HIST1H2BG	NP_036614.1	ZNF281	21|13	34	17	2	5|3|3|5|0|0|0|0|0|0|0|0|3|4|3|2	1	1	57.99	9.71	0
HIST1H2BG	NP_055836.1	ZNF292	12|8	20	10	2	0|0|0|0|0|0|0|0|0|0|0|0|0|0|0|0	1	1	36.77	100	0
HIST1H2BG	NP_689706.2	ZNF362	7|6	13	6.5	2	1|1|2|0|0|0|0|0|0|0|0|0|1|0|2|0	1	1	29.83	14.86	0
HIST1H2BG	NP_001035009.1	ZNF384	2|3	5	2.5	2	0|0|0|0|0|0|0|0|0|0|0|0|0|0|0|0	0.98	0.99	26.68	25	0
HIST1H2BG	NP_001258215.1	ZNF512	28|24	52	26	2	0|2|0|3|0|0|1|0|1|0|0|0|0|1|0|1	1	1	54.81	46.22	0
HIST1H2BG	NP_065764.1	ZNF512B	27|20	47	23.5	2	4|2|0|0|0|0|0|0|0|0|0|0|1|2|0|0	1	1	198.79	41.78	0
HIST1H2BG	NP_958357.1	ZNF644	5|2	7	3.5	2	0|0|0|0|0|0|0|0|0|0|0|0|0|0|0|0	0.98	1	56.68	35	0
HIST1H2BG	NP_065883.1	ZNF687	4|3	7	3.5	2	0|2|1|0|0|0|0|0|0|0|0|0|1|0|0|0	0.97	0.99	71.29	14	0
HIST1H2BG	NP_068838.3	ZNF711	6|3	9	4.5	2	0|0|0|0|0|0|0|0|0|0|0|0|0|0|0|0	1	1	21.02	45	0
HIST1H2BG	NP_066575.2	ZNF8	3|2	5	2.5	2	0|0|0|0|0|0|0|0|0|0|0|0|0|0|0|0	0.98	0.99	34.18	25	0
HIST1H2BG	NP_005446.2	ZRANB2	6|4	10	5	2	1|0|0|0|0|0|0|0|0|0|0|0|2|0|1|2	0.98	1	199.24	13.33	0
HIST1H2BG	NP_666019.1	ZSCAN21	3|3	6	3	2	0|0|0|0|0|0|0|0|0|0|0|0|0|0|0|0	0.99	0.99	43.52	30	0
HIST1H2BG	NP_004292.1	ACTL6A	8|3	11	5.5	2	3|2|1|0|0|0|1|0|0|0|0|0|0|0|0|0	0.92	1	287.42	12.57	0.01
HIST1H2BG	NP_001098684.1	ASH2L	4|2	6	3	2	2|0|0|0|0|0|0|0|0|0|0|0|0|0|0|0	0.97	0.99	198.63	24	0.01
HIST1H2BG	NP_000480.2	ATRX	47|40	87	43.5	2	21|20|21|23|0|0|0|0|0|0|0|0|8|11|4|10	0.97	0.98	138.98	5.9	0.01
HIST1H2BG	NP_038477.2	BAZ2A	31|24	55	27.5	2	7|11|16|16|0|0|0|0|0|0|0|0|3|7|2|3	0.97	0.98	86.25	6.77	0.01
HIST1H2BG	NP_001116855.1	BCOR	11|10	21	10.5	2	2|4|5|4|0|0|0|0|0|0|0|0|7|4|6|3	0.91	0.93	227.87	4.8	0.01
HIST1H2BG	NP_055568.3	BMS1	7|9	16	8	2	3|4|3|4|0|0|0|0|0|0|0|0|1|0|0|0	0.96	0.98	55.98	8.53	0.01
HIST1H2BG	NP_009225.1	BRCA1	6|4	10	5	2	0|0|0|0|0|0|0|0|0|0|0|0|2|2|2|1	0.97	0.99	648.61	11.43	0.01
HIST1H2BG	NP_490597.1	BRD4	45|40	85	42.5	2	22|17|18|16|0|0|0|0|0|0|0|0|11|11|23|12	0.97	0.97	371.39	5.23	0.01
HIST1H2BG	NP_004044.3	BYSL	2|2	4	2	2	0|0|0|0|0|0|0|0|0|0|0|0|0|0|0|0	0.97	0.97	304.18	20	0.01
HIST1H2BG	NP_001136270.1	C17orf49	6|4	10	5	2	1|2|2|1|0|0|0|0|0|0|0|0|0|3|1|1	0.94	0.99	55.39	7.27	0.01
HIST1H2BG	NP_932343.1	C1orf52	4|6	10	5	2	0|2|0|1|0|0|0|0|0|0|0|0|3|2|0|0	0.95	0.98	40.6	10	0.01
HIST1H2BG	NP_001203.1	C1QBP	38|34	72	36	2	20|20|14|11|5|2|7|4|5|5|4|3|18|9|7|16	0.92	0.97	572.69	3.84	0.01
HIST1H2BG	NP_064583.2	CCDC47	4|4	8	4	2	1|0|3|0|0|0|0|0|0|0|0|0|0|1|1|0	0.95	0.95	123.75	10.67	0.01
HIST1H2BG	NP_003809.1	CDS2	2|2	4	2	2	1|0|1|0|0|0|0|0|0|0|0|0|1|0|0|0	0.91	0.91	18	10.67	0.01
HIST1H2BG	NP_006315.1	CFDP1	6|9	15	7.5	2	1|3|3|0|0|0|0|0|0|0|0|0|3|2|2|0	0.97	0.99	41.04	8.57	0.01
HIST1H2BG	NP_542937.2	DACH1	3|3	6	3	2	0|2|2|0|0|0|0|0|0|0|0|0|0|0|0|0	0.93	0.93	78.4	12	0.01
HIST1H2BG	NP_004389.2	DDX10	19|25	44	22	2	10|8|15|4|2|0|0|0|0|0|0|0|5|9|7|4	0.95	0.98	63.3	5.5	0.01
HIST1H2BG	NP_073616.6	DDX31	2|2	4	2	2	0|0|0|0|0|0|0|0|0|0|0|0|0|0|0|0	0.97	0.97	26.68	20	0.01
HIST1H2BG	NP_031398.2	DDX42	33|28	61	30.5	2	7|16|13|13|0|0|0|0|0|0|0|0|11|10|17|13	0.95	0.97	130.84	4.88	0.01
HIST1H2BG	NP_001244118.1	DDX56	4|6	10	5	2	0|0|2|0|1|3|1|0|0|0|0|0|1|0|2|0	0.94	0.99	122.87	8	0.01
HIST1H2BG	NP_116045.2	DHX37	3|2	5	2.5	2	1|1|0|0|0|0|0|0|0|0|0|0|0|1|0|0	0.94	0.98	63	13.33	0.01
HIST1H2BG	NP_004932.1	DHX8	7|10	17	8.5	2	3|4|5|0|0|0|0|0|0|0|0|0|2|0|7|0	0.91	0.95	175.12	6.48	0.01
HIST1H2BG	NP_001180298.1	DIDO1	34|27	61	30.5	2	21|14|17|15|0|0|0|0|0|0|0|0|11|12|8|9	0.91	0.96	55.13	4.56	0.01
HIST1H2BG	NP_060633.1	DNAJC17	2|2	4	2	2	0|0|1|0|0|0|0|0|0|0|0|0|0|0|0|0	0.97	0.97	41.68	20	0.01
HIST1H2BG	NP_937987.2	E2F6	5|3	8	4	2	2|0|1|0|0|0|0|0|0|0|0|0|0|0|0|2	0.95	0.99	153.17	12.8	0.01
HIST1H2BG	NP_001153408.1	EBNA1BP2	6|8	14	7	2	1|3|6|3|1|2|0|0|0|0|1|0|1|2|0|0	0.9	0.95	384.97	5.6	0.01
HIST1H2BG	NP_003783.1	EDF1	3|2	5	2.5	2	0|0|0|1|0|0|0|0|0|0|0|0|1|0|0|1	0.94	0.98	93	13.33	0.01
HIST1H2BG	NP_056224.3	EP400	9|6	15	7.5	2	3|2|2|4|0|0|0|0|0|0|0|0|0|1|4|2	0.94	0.98	122.81	6.67	0.01
HIST1H2BG	NP_001974.1	ERCC1	2|2	4	2	2	0|1|0|0|0|0|0|0|0|0|0|0|0|0|1|1	0.91	0.91	85.5	10.67	0.01
HIST1H2BG	NP_000114.2	ERCC5	4|2	6	3	2	0|1|1|0|0|0|0|0|0|0|0|0|1|0|0|0	0.95	1	70.5	16	0.01
HIST1H2BG	NP_057733.2	ESF1	24|18	42	21	2	11|8|13|6|0|0|0|0|0|0|0|0|4|10|7|6	0.94	0.97	108.02	5.17	0.01
HIST1H2BG	NP_001029366.1	EXOSC9	3|3	6	3	2	0|0|0|1|0|0|0|0|0|0|0|0|1|1|1|1	0.94	0.94	131.06	9.6	0.01
HIST1H2BG	NP_001106207.1	FAM208A	23|18	41	20.5	2	12|9|16|5|1|0|0|0|0|0|0|0|3|7|9|6	0.92	0.95	92.76	4.82	0.01
HIST1H2BG	NP_001073901.1	FTO	2|2	4	2	2	0|0|0|0|0|0|0|0|0|0|0|0|0|1|0|0	0.97	0.97	26.68	20	0.01
HIST1H2BG	NP_001164105.1	FUS	6|7	13	6.5	2	4|3|3|3|0|1|2|1|1|1|0|0|0|0|2|2	0.94	0.97	603.1	4.52	0.01
HIST1H2BG	NP_065750.1	GATAD2B	23|17	40	20	2	12|5|11|6|1|0|0|0|2|0|0|0|7|10|7|5	0.93	0.97	197.79	4.85	0.01
HIST1H2BG	NP_001001520.1	HDGFL2	26|23	49	24.5	2	12|11|15|6|0|0|0|0|0|0|0|0|8|5|11|8	0.95	0.96	123.5	5.16	0.01
HIST1H2BG	NP_060542.4	HEATR1	10|9	19	9.5	2	2|0|4|7|3|3|0|0|2|1|0|0|2|3|2|0	0.95	0.96	138.34	5.24	0.01
HIST1H2BG	NP_001029249.1	HIST2H4B	79|66	145	72.5	2	24|14|18|19|35|13|40|24|26|13|18|18|7|13|7|17	0.91	1	122.32	3.79	0.01
HIST1H2BG	NP_005333.2	HMGB3	2|2	4	2	2	0|0|0|0|0|0|0|0|0|0|0|0|0|0|0|0	0.97	0.97	71.68	20	0.01
HIST1H2BG	NP_006074.2	IK	21|16	37	18.5	2	6|8|14|5|0|0|0|0|0|0|0|0|6|8|8|7	0.91	0.96	242.66	4.77	0.01
HIST1H2BG	NP_060439.2	IWS1	2|2	4	2	2	0|0|0|0|0|0|0|0|0|0|0|0|0|0|0|0	0.97	0.97	56.68	20	0.01
HIST1H2BG	NP_001009999.1	KDM1A	11|7	18	9	2	5|2|4|2|0|0|0|0|0|0|0|0|2|0|0|1	0.96	0.99	inf	9	0.01
HIST1H2BG	NP_065747.1	KIAA1143	5|33	38	19	2	0|0|0|3|0|0|0|0|0|0|0|0|6|0|0|0	0.96	1	33.27	33.78	0.01
HIST1H2BG	NP_002258.2	KPNA3	4|4	8	4	2	1|1|2|0|0|0|0|0|0|0|0|0|2|0|0|2	0.95	0.95	153.64	8	0.01
HIST1H2BG	NP_919258.2	LIN54	3|4	7	3.5	2	0|0|0|0|0|0|0|0|0|0|0|0|1|3|1|0	0.94	0.96	48.04	11.2	0.01
HIST1H2BG	NP_690852.1	LRWD1	26|26	52	26	2	11|12|10|7|0|0|0|0|1|0|0|0|7|10|7|11	0.97	0.97	79.24	5.47	0.01
HIST1H2BG	NP_060855.2	LSG1	11|13	24	12	2	4|5|3|3|0|0|0|0|0|0|0|0|2|6|10|6	0.91	0.93	70.23	4.92	0.01
HIST1H2BG	NP_062552.2	MEPCE	6|5	11	5.5	2	0|6|1|0|0|0|0|0|0|0|0|0|4|0|0|0	0.91	0.93	205.42	8	0.01
HIST1H2BG	NP_001012241.1	MSL1	2|2	4	2	2	0|0|0|0|0|0|0|0|0|0|0|0|0|0|0|0	0.97	0.97	56.68	20	0.01
HIST1H2BG	NP_001107590.1	NCBP3	3|4	7	3.5	2	1|2|1|0|0|0|0|0|0|0|0|0|1|1|1|1	0.91	0.96	114.98	7	0.01
HIST1H2BG	NP_115766.3	NIFK	4|6	10	5	2	0|1|0|3|1|1|1|0|0|0|0|0|0|0|0|0	0.97	0.99	273.61	11.43	0.01
HIST1H2BG	NP_078930.3	NOL9	3|4	7	3.5	2	0|0|0|0|0|0|0|0|0|0|0|0|2|0|2|1	0.95	0.97	40.67	11.2	0.01
HIST1H2BG	NP_001257889.1	NOSIP	5|3	8	4	2	0|2|0|0|0|0|0|0|1|2|0|0|1|0|1|0	0.94	0.99	47.77	9.14	0.01
HIST1H2BG	NP_036357.1	NUBP2	2|3	5	2.5	2	0|2|1|0|0|0|0|0|0|0|0|0|0|0|0|0	0.93	0.97	182.89	13.33	0.01
HIST1H2BG	NP_002544.1	ORC5	3|3	6	3	2	1|0|1|0|0|1|1|0|0|0|0|0|0|0|0|1	0.94	0.94	41.06	9.6	0.01
HIST1H2BG	NP_116021.2	PAPOLA	43|57	100	50	2	25|25|24|16|0|0|0|0|0|0|0|0|17|19|22|26	0.91	0.97	107.39	4.6	0.01
HIST1H2BG	NP_005964.3	PRCC	10|6	16	8	2	1|1|1|2|0|0|0|0|0|0|0|0|5|0|2|1	0.96	0.99	93.38	9.85	0.01
HIST1H2BG	NP_001231855.1	PRPF4	12|8	20	10	2	5|2|2|4|2|0|1|0|1|1|0|0|4|4|1|4	0.96	1	318.13	5.16	0.01
HIST1H2BG	NP_001070254.1	QSER1	6|2	8	4	2	0|1|0|1|0|0|0|0|0|0|0|0|2|0|0|0	0.92	1	39.83	16	0.01
HIST1H2BG	NP_000312.2	RB1	5|5	10	5	2	1|0|1|0|0|0|0|0|0|0|0|0|3|0|0|2	0.97	0.97	inf	11.43	0.01
HIST1H2BG	NP_001128727.1	RBBP4	17|10	27	13.5	2	10|6|0|5|2|0|0|0|2|2|1|0|0|0|0|5	0.93	0.98	685.22	6.55	0.01
HIST1H2BG	NP_055971.2	RCOR1	6|4	10	5	2	3|0|0|0|0|0|0|0|0|0|0|0|3|0|0|0	0.96	0.98	100.92	13.33	0.01
HIST1H2BG	NP_002938.1	RPA3	6|4	10	5	2	2|0|2|0|0|0|0|0|0|0|0|0|1|0|0|2	0.97	0.99	inf	11.43	0.01
HIST1H2BG	NP_057004.1	RPS27L	6|6	12	6	2	5|0|0|0|2|4|0|0|0|0|0|0|0|0|0|0	0.93	0.93	55.86	8.73	0.01
HIST1H2BG	NP_057136.2	RRP15	5|6	11	5.5	2	0|0|1|0|0|0|0|0|0|0|2|0|6|2|0|0	0.92	0.93	77.9	8	0.01
HIST1H2BG	NP_612423.1	SGF29	2|2	4	2	2	1|0|0|0|0|0|0|0|0|0|0|0|0|0|0|1	0.96	0.96	191.29	16	0.01
HIST1H2BG	NP_060628.2	SLC4A1AP	2|4	6	3	2	0|0|0|0|0|0|0|0|0|0|0|0|2|2|0|0	0.9	0.97	69.83	12	0.01
HIST1H2BG	NP_001098057.1	SLFN11	6|2	8	4	2	3|0|0|0|0|0|0|0|0|0|0|0|0|0|0|0	0.95	0.99	78.07	21.33	0.01
HIST1H2BG	NP_006416.3	SLU7	10|10	20	10	2	6|4|1|4|0|0|0|0|0|0|0|0|7|0|3|5	0.91	0.91	85.55	5.33	0.01
HIST1H2BG	NP_003592.3	SMARCA5	124|100	224	112	2	48|51|68|48|6|6|10|2|10|5|6|1|25|35|27|26	0.96	0.99	648.34	4.79	0.01
HIST1H2BG	NP_036377.1	SNW1	13|6	19	9.5	2	3|3|2|5|0|0|0|0|0|0|0|0|4|3|3|1	0.9	1	inf	6.33	0.01
HIST1H2BG	NP_006704.3	SUB1	9|6	15	7.5	2	3|4|0|2|0|0|0|0|0|0|0|0|3|0|1|1	0.96	0.99	168.29	8.57	0.01
HIST1H2BG	NP_001035095.1	TCERG1	18|15	33	16.5	2	9|11|10|7|0|0|0|0|0|0|0|0|2|5|9|4	0.9	0.94	212.67	4.63	0.01
HIST1H2BG	NP_001155056.1	TEX10	5|9	14	7	2	2|0|2|1|0|0|0|0|0|0|0|0|2|4|3|1	0.93	0.99	130.15	7.47	0.01
HIST1H2BG	NP_003277.1	TOP1	14|36	50	25	2	2|11|7|10|0|3|2|0|0|0|4|0|0|10|0|1	0.94	1	520.3	8	0.01
HIST1H2BG	NP_065861.2	TRMT5	4|2	6	3	2	0|1|0|2|0|0|0|0|0|0|0|0|1|0|0|0	0.91	0.99	24.83	12	0.01
HIST1H2BG	NP_001243654.1	USP39	2|2	4	2	2	0|0|0|0|0|0|0|0|0|0|0|0|0|0|0|0	0.97	0.97	49.18	20	0.01
HIST1H2BG	NP_001159693.1	UTP14A	8|5	13	6.5	2	4|3|1|2|1|0|0|0|1|1|0|0|2|3|1|1	0.92	0.99	212.43	5.2	0.01
HIST1H2BG	NP_065101.1	UTP3	4|2	6	3	2	1|1|1|0|0|0|0|0|0|0|0|0|0|0|1|0	0.91	0.99	62.36	12	0.01
HIST1H2BG	NP_001123952.1	VRK2	2|2	4	2	2	0|0|0|0|0|0|0|0|0|0|0|0|0|0|0|0	0.97	0.97	56.68	20	0.01
HIST1H2BG	NP_055860.1	WAPL	37|33	70	35	2	17|14|28|13|0|0|0|0|0|0|0|0|13|10|11|11	0.94	0.96	123.34	4.79	0.01
HIST1H2BG	NP_060288.3	WRAP73	2|2	4	2	2	1|0|0|0|0|0|0|0|0|0|0|0|1|0|0|0	0.96	0.96	326.29	16	0.01
HIST1H2BG	NP_057562.3	ZC3HC1	8|3	11	5.5	2	2|1|0|0|0|0|0|0|0|0|0|0|1|0|0|2	0.95	1	47.97	14.67	0.01
HIST1H2BG	NP_001121600.1	ZEB1	4|2	6	3	2	0|0|0|0|0|0|0|0|1|0|0|0|2|0|0|0	0.94	0.99	85.39	16	0.01
HIST1H2BG	NP_055850.1	ZHX3	16|15	31	15.5	2	5|4|4|5|0|0|0|0|0|0|0|0|9|4|10|4	0.95	0.95	41	5.51	0.01
HIST1H2BG	NP_001177893.1	ZMYM2	16|7	23	11.5	2	4|2|6|6|0|0|0|0|0|0|0|0|1|1|2|5	0.9	0.99	144.66	6.81	0.01
HIST1H2BG	NP_005086.2	ZMYM4	9|10	19	9.5	2	3|5|5|3|0|0|0|0|0|0|0|0|4|0|2|2	0.95	0.96	56.01	6.33	0.01
HIST1H2BG	NP_036540.3	ZMYND8	19|16	35	17.5	2	8|9|7|3|0|0|0|0|0|0|0|0|12|5|7|4	0.93	0.95	280.61	5.09	0.01
HIST1H2BG	NP_055445.2	ZNF592	2|2	4	2	2	2|0|0|0|0|0|0|0|0|0|0|0|0|0|0|1	0.9	0.9	55.39	10.67	0.01
HIST1H3A	NP_054753.1	ASF1A	4|25	29	14.5	2	0|0|0|0|0|0|0|0|0|0|0|0|0|0|0|0	1	1	67.77	145	0
HIST1H3A	NP_060624.1	ASF1B	13|33	46	23	2	1|1|1|0|0|0|0|0|0|0|0|0|1|1|1|0	1	1	108.09	61.33	0
HIST1H3A	NP_054828.2	ATAD2	11|6	17	8.5	2	0|0|0|0|0|0|0|0|0|0|0|0|0|0|0|0	1	1	48.58	85	0
HIST1H3A	NP_079133.3	ATAD5	7|17	24	12	2	0|2|0|0|0|0|0|0|0|0|0|0|3|0|0|0	1	1	35.69	38.4	0
HIST1H3A	NP_115784.1	BAZ1B	102|151	253	126.5	2	36|33|34|40|3|0|7|0|5|5|0|0|11|21|31|13	1	1	215.99	8.47	0
HIST1H3A	NP_038477.2	BAZ2A	40|32	72	36	2	7|11|16|16|0|0|0|0|0|0|0|0|3|7|2|3	0.99	0.99	87.29	8.86	0
HIST1H3A	NP_000048.1	BLM	4|3	7	3.5	2	0|0|1|1|0|0|0|0|0|0|0|0|0|1|0|0	0.99	1	327.21	18.67	0
HIST1H3A	NP_004450.3	BPTF	36|33	69	34.5	2	8|6|9|15|0|0|0|0|0|0|0|0|4|5|2|0	1	1	140.91	11.27	0
HIST1H3A	NP_031397.1	BRD3	6|9	15	7.5	2	0|0|0|0|0|0|0|0|0|0|0|0|0|0|0|0	1	1	41.08	75	0
HIST1H3A	NP_005180.1	CBX2	2|5	7	3.5	2	1|0|0|0|0|0|0|0|0|0|0|0|0|1|0|0	0.98	1	131.29	28	0
HIST1H3A	NP_001120793.1	CBX5	8|11	19	9.5	2	1|1|1|0|0|0|0|0|0|0|0|0|0|1|1|1	1	1	516.91	25.33	0
HIST1H3A	NP_689775.2	CDCA2	6|18	24	12	2	3|2|2|3|0|0|0|0|0|0|0|0|2|1|0|0	0.98	1	63.85	14.77	0
HIST1H3A	NP_542399.1	CDCA5	3|5	8	4	2	0|0|0|0|0|0|0|0|0|0|0|0|0|0|0|0	1	1	43.52	40	0
HIST1H3A	NP_001243804.1	CDCA8	4|13	17	8.5	2	0|0|0|0|0|0|0|0|0|0|0|0|0|0|0|0	1	1	52.77	85	0
HIST1H3A	NP_001137442.1	CDYL	2|3	5	2.5	2	0|0|0|0|0|0|0|0|0|0|0|0|0|0|0|0	0.98	0.99	79.18	25	0
HIST1H3A	NP_005474.2	CHAF1A	25|31	56	28	2	3|0|2|2|0|0|0|0|0|0|0|0|2|0|0|0	1	1	234.68	49.78	0
HIST1H3A	NP_005432.1	CHAF1B	14|42	56	28	2	1|2|0|0|0|0|0|0|0|0|0|0|0|0|0|0	1	1	97.46	149.33	0
HIST1H3A	NP_001261.2	CHD1	6|7	13	6.5	2	0|1|3|3|0|0|0|0|0|0|0|0|0|0|0|0	0.98	0.99	49.43	14.86	0
HIST1H3A	NP_001005271.2	CHD3	30|23	53	26.5	2	0|0|19|0|0|0|0|0|0|0|0|0|0|0|0|0	0.99	1	215.43	22.32	0
HIST1H3A	NP_060250.2	CHD7	10|17	27	13.5	2	5|3|0|6|0|0|0|0|0|0|0|0|0|3|0|0	0.98	1	116.57	12.71	0
HIST1H3A	NP_056005.1	DNAJC9	2|8	10	5	2	0|0|0|0|0|0|0|0|0|0|0|0|0|0|0|0	0.98	1	41.68	50	0
HIST1H3A	NP_001124295.1	DNMT1	25|40	65	32.5	2	6|10|6|4|0|0|0|0|0|0|0|0|8|3|6|9	1	1	372.96	10	0
HIST1H3A	NP_072046.2	DNMT3A	4|4	8	4	2	0|0|0|0|0|0|0|0|0|0|0|0|0|0|0|0	1	1	52.77	40	0
HIST1H3A	NP_003788.2	EED	3|5	8	4	2	0|0|1|0|0|0|0|0|0|0|0|0|0|0|0|1	1	1	545.6	32	0
HIST1H3A	NP_001138999.1	EHMT1	13|10	23	11.5	2	1|1|1|0|0|0|0|0|0|0|0|0|1|2|0|0	1	1	141.91	30.67	0
HIST1H3A	NP_006700.3	EHMT2	7|5	12	6	2	0|0|0|0|0|0|0|0|0|0|0|0|0|0|0|0	1	1	219.45	60	0
HIST1H3A	NP_001190176.1	EZH2	4|3	7	3.5	2	0|0|0|0|0|0|0|0|0|0|0|0|0|0|0|0	1	1	133.52	35	0
HIST1H3A	NP_060130.3	GATAD2A	14|15	29	14.5	2	3|5|4|0|0|1|0|0|0|0|0|0|2|3|3|4	1	1	133.96	9.28	0
HIST1H3A	NP_115958.2	GLYR1	17|23	40	20	2	8|7|7|3|0|0|0|0|0|0|0|0|3|4|2|4	0.99	1	102.2	8.42	0
HIST1H3A	NP_056405.2	GPATCH4	5|4	9	4.5	2	0|0|0|0|0|0|0|0|0|0|0|0|0|0|0|0	1	1	52.77	45	0
HIST1H3A	NP_001035248.1	H2AFY	23|29	52	26	2	4|5|9|6|2|1|0|0|1|1|3|1|1|6|3|2	1	1	323.25	9.24	0
HIST1H3A	NP_061119.1	H2AFY2	10|10	20	10	2	0|0|0|0|0|0|0|0|0|0|0|0|0|0|0|0	1	1	47.38	100	0
HIST1H3A	NP_060533.2	HELLS	13|24	37	18.5	2	3|4|6|0|1|0|0|0|0|0|0|0|2|3|2|2	1	1	95.76	12.87	0
HIST1H3A	NP_003316.3	HIRA	12|16	28	14	2	0|0|0|0|0|0|0|0|0|0|0|0|0|0|0|0	1	1	50.43	140	0
HIST1H3A	NP_001019770.1	HIST2H2BF	104|111	215	107.5	2	28|30|23|27|58|32|24|47|27|15|0|0|24|0|14|28	0.99	1	65.12	4.56	0
HIST1H3A	NP_001029249.1	HIST2H4B	72|93	165	82.5	2	24|14|18|19|35|13|40|24|26|13|18|18|7|13|7|17	0.99	1	124.93	4.31	0
HIST1H3A	NP_665906.1	HMGA1	9|9	18	9	2	0|2|2|1|0|0|0|0|0|0|0|0|0|1|0|0	1	1	220.31	24	0
HIST1H3A	NP_003474.1	HMGA2	2|4	6	3	2	0|0|0|0|0|0|0|0|0|0|0|0|0|0|0|0	0.98	1	34.18	30	0
HIST1H3A	NP_057371.2	HP1BP3	19|24	43	21.5	2	9|8|11|8|0|3|0|0|0|1|1|0|7|5|4|5	0.97	0.99	206.38	5.55	0
HIST1H3A	NP_001035784.1	INCENP	8|9	17	8.5	2	0|0|1|0|0|0|0|0|0|0|0|0|0|0|0|0	1	1	66.77	85	0
HIST1H3A	NP_036440.1	KDM2A	2|6	8	4	2	0|0|0|0|0|0|0|0|0|0|0|0|0|0|0|0	0.98	1	56.68	40	0
HIST1H3A	NP_001251503.1	KIF18B	3|8	11	5.5	2	0|0|0|0|0|0|0|0|0|0|0|0|0|0|0|0	1	1	36.02	55	0
HIST1H3A	NP_057279.2	KIF20B	11|5	16	8	2	0|0|0|2|0|0|0|0|0|0|0|0|0|0|0|0	1	1	51.44	64	0
HIST1H3A	NP_001243198.1	KIF22	5|6	11	5.5	2	1|1|0|0|0|0|1|0|1|0|1|0|1|0|1|0	1	1	193.15	12.57	0
HIST1H3A	NP_004847.2	KIF23	12|20	32	16	2	4|1|5|4|0|0|0|0|0|0|0|0|4|0|3|3	0.99	1	154.93	10.67	0
HIST1H3A	NP_002254.2	KIFC1	4|16	20	10	2	0|0|0|0|0|0|1|0|0|0|0|0|3|0|0|1	0.98	1	48.91	32	0
HIST1H3A	NP_001184033.1	KMT2A	13|11	24	12	2	1|2|1|0|0|0|0|0|0|0|0|0|5|3|2|0	1	1	223.31	13.71	0
HIST1H3A	NP_001013009.2	KNOP1	12|8	20	10	2	0|2|3|2|0|0|0|0|0|0|0|0|0|2|0|0	1	1	35.94	17.78	0
HIST1H3A	NP_002302.2	LIG3	10|7	17	8.5	2	2|4|3|1|0|0|0|0|0|0|0|0|0|1|0|1	0.99	1	191.85	11.33	0
HIST1H3A	XP_003403527.1	LOC100652741	3|5	8	4	2	2|0|1|1|0|0|0|0|0|0|0|0|0|1|0|1	0.98	1	18.74	10.67	0
HIST1H3A	NP_001104262.1	MECP2	19|15	34	17	2	1|0|0|0|0|0|0|0|0|0|0|0|0|0|0|0	1	1	167.45	170	0
HIST1H3A	NP_001139438.1	MKI67	280|263	543	271.5	2	106|116|146|126|7|26|7|13|13|16|25|16|52|77|39|51	0.99	0.99	282.93	5.2	0
HIST1H3A	NP_056173.1	MORC3	5|5	10	5	2	0|0|0|0|0|0|0|0|0|0|0|0|0|0|0|0	1	1	46.95	50	0
HIST1H3A	NP_065795.1	MTA3	6|11	17	8.5	2	0|0|0|0|0|0|0|0|0|0|0|0|4|0|0|0	0.99	1	57.48	34	0
HIST1H3A	NP_056199.2	NIPBL	7|13	20	10	2	4|2|3|2|0|0|0|0|0|0|0|0|0|2|1|0	0.98	1	131.58	11.43	0
HIST1H3A	NP_071900.2	NSD1	7|15	22	11	2	1|0|0|0|0|0|0|0|0|0|0|0|3|0|0|0	1	1	43.55	44	0
HIST1H3A	NP_001035889.1	NSD2	6|12	18	9	2	0|0|0|0|0|0|0|0|0|0|0|0|0|0|0|0	1	1	48.58	90	0
HIST1H3A	NP_060248.2	NSD3	7|27	34	17	2	2|0|4|3|0|0|0|0|0|0|0|0|1|0|1|0	0.99	1	131.81	24.73	0
HIST1H3A	NP_006176.2	NUMA1	143|96	239	119.5	2	33|23|22|48|6|7|5|2|4|5|7|6|12|12|6|9	1	1	381.6	9.24	0
HIST1H3A	NP_001230071.1	NUSAP1	3|2	5	2.5	2	0|0|0|0|0|0|0|0|0|0|0|0|0|0|0|0	0.98	0.99	26.68	25	0
HIST1H3A	NP_001609.2	PARP1	98|110	208	104	2	19|29|36|25|24|11|16|12|12|20|16|12|7|24|16|8	1	1	inf	5.8	0
HIST1H3A	NP_060783.3	PBRM1	6|8	14	7	2	0|0|0|1|0|0|0|0|0|0|0|0|0|0|0|0	1	1	101.08	70	0
HIST1H3A	NP_060404.3	PHIP	36|27	63	31.5	2	0|1|1|2|0|2|0|0|0|0|0|0|0|2|0|0	1	1	121.64	63	0
HIST1H3A	NP_001121689.1	PSIP1	19|22	41	20.5	2	5|7|8|5|1|0|0|0|1|0|0|0|4|8|4|2	0.99	0.99	162.55	7.29	0
HIST1H3A	NP_001119575.1	RACGAP1	12|15	27	13.5	2	4|2|3|2|0|0|0|0|0|0|0|0|1|0|0|2	1	1	209.87	15.43	0
HIST1H3A	NP_065118.2	REXO4	6|8	14	7	2	0|2|2|2|0|0|0|0|0|0|0|0|0|0|2|0	0.99	1	27.71	14	0
HIST1H3A	NP_001191676.1	RFC1	9|8	17	8.5	2	1|2|1|3|1|0|0|0|0|0|0|0|0|0|0|0	1	1	187.07	17	0
HIST1H3A	NP_001171134.1	RIF1	68|82	150	75	2	20|14|23|22|0|0|0|0|0|1|0|0|12|12|8|12	1	1	359.02	9.68	0
HIST1H3A	NP_036553.2	RLF	2|5	7	3.5	2	0|0|0|0|0|0|0|0|0|0|0|0|0|0|0|0	0.98	1	41.68	35	0
HIST1H3A	NP_002937.1	RPA2	4|2	6	3	2	1|1|0|0|0|0|0|0|0|0|0|0|0|0|0|0	0.98	1	671.29	24	0
HIST1H3A	NP_057662.3	RSF1	6|15	21	10.5	2	0|0|2|0|0|0|0|0|0|0|0|0|0|0|1|0	1	1	82.43	56	0
HIST1H3A	NP_001036148.2	SHPRH	33|47	80	40	2	0|0|0|0|0|0|0|0|0|0|0|0|0|0|0|0	1	1	81.34	400	0
HIST1H3A	NP_003060.2	SMARCA1	49|53	102	51	2	0|13|0|0|0|0|0|0|0|0|0|0|4|0|0|0	1	1	75.99	48	0
HIST1H3A	NP_003592.3	SMARCA5	106|133	239	119.5	2	48|51|68|48|6|6|10|2|10|5|6|1|25|35|27|26	0.98	0.99	649.19	5.11	0
HIST1H3A	NP_001123892.1	SMARCC2	6|5	11	5.5	2	1|0|2|3|0|0|0|0|0|0|0|0|0|0|0|0	0.98	0.99	334.32	14.67	0
HIST1H3A	NP_056110.2	SMCHD1	42|57	99	49.5	2	4|3|6|3|0|0|0|0|0|0|1|0|0|2|6|2	1	1	135.61	29.33	0
HIST1H3A	NP_006653.2	SRCAP	2|7	9	4.5	2	0|0|0|0|0|0|0|0|0|0|0|0|0|0|0|0	0.98	1	86.68	45	0
HIST1H3A	NP_056170.2	SUZ12	4|4	8	4	2	0|0|0|0|0|0|0|0|0|0|2|0|0|0|0|1	0.99	0.99	387.81	21.33	0
HIST1H3A	NP_001058.2	TOP2A	81|101	182	91	2	16|22|15|30|3|14|0|3|2|0|7|4|4|9|10|9	1	1	495.83	9.84	0
HIST1H3A	NP_001059.2	TOP2B	45|49	94	47	2	6|10|7|12|0|6|0|0|0|0|3|0|0|6|0|0	1	1	225.92	15.04	0
HIST1H3A	NP_056989.2	TRIM24	5|13	18	9	2	0|0|0|0|0|0|0|0|0|0|0|0|3|0|0|0	0.99	1	57.7	48	0
HIST1H3A	NP_004229.1	TRIP12	8|15	23	11.5	2	2|0|0|4|1|0|0|0|0|2|0|0|4|3|1|2	0.98	1	154.21	9.68	0
HIST1H3A	NP_775840.3	UBN2	3|11	14	7	2	0|0|0|0|0|0|0|0|0|0|0|0|0|0|0|0	1	1	43.52	70	0
HIST1H3A	NP_786924.2	UBR7	5|13	18	9	2	0|0|0|0|0|0|0|0|0|0|0|0|0|0|0|0	1	1	39.45	90	0
HIST1H3A	NP_001070151.1	UBTF	4|5	9	4.5	2	1|0|2|0|0|0|0|0|0|0|0|0|1|0|0|1	0.99	1	147.98	14.4	0
HIST1H3A	NP_001041666.1	UHRF1	9|15	24	12	2	0|0|2|0|0|0|0|0|0|1|0|0|0|0|1|1	1	1	231.86	38.4	0
HIST1H3A	NP_067064.2	WIZ	16|26	42	21	2	2|4|2|1|0|0|0|0|0|0|0|0|0|3|0|2	1	1	227.37	24	0
HIST1H3A	NP_066964.1	XRCC5	33|79	112	56	2	7|5|11|10|6|5|2|4|3|0|5|3|5|6|6|29	0.98	1	inf	8.37	0
HIST1H3A	NP_001460.1	XRCC6	45|50	95	47.5	2	10|8|10|10|7|0|0|3|3|0|4|0|6|9|2|7	1	1	inf	9.62	0
HIST1H3A	NP_653324.1	ZMAT2	3|5	8	4	2	0|0|0|0|0|0|0|0|0|0|0|0|0|0|1|0	1	1	96.02	40	0
HIST1H3A	NP_060136.1	ZNF280C	9|17	26	13	2	4|4|4|4|0|0|0|0|0|0|0|0|2|3|1|2	0.98	1	33.91	8.67	0
HIST1H3A	NP_001002843.1	ZNF280D	2|3	5	2.5	2	0|0|0|0|0|0|0|0|0|0|0|0|0|0|0|0	0.98	0.99	26.68	25	0
HIST1H3A	NP_001258215.1	ZNF512	20|31	51	25.5	2	0|2|0|3|0|0|1|0|1|0|0|0|0|1|0|1	1	1	50.61	45.33	0
HIST1H3A	NP_065764.1	ZNF512B	9|22	31	15.5	2	4|2|0|0|0|0|0|0|0|0|0|0|1|2|0|0	1	1	193.28	27.56	0
HIST1H3A	NP_958357.1	ZNF644	3|2	5	2.5	2	0|0|0|0|0|0|0|0|0|0|0|0|0|0|0|0	0.98	0.99	56.68	25	0
HIST1H3A	NP_056154.1	ADNP	37|59	96	48	2	19|18|24|19|0|2|1|0|4|3|0|0|14|17|11|11	0.95	0.99	138.08	5.37	0.01
HIST1H3A	NP_056261.4	AHCTF1	49|52	101	50.5	2	20|26|36|29|0|0|1|0|0|0|0|0|20|15|7|6	0.96	0.96	71.28	5.05	0.01
HIST1H3A	NP_000480.2	ATRX	32|37	69	34.5	2	21|20|21|23|0|0|0|0|0|0|0|0|8|11|4|10	0.93	0.95	138.05	4.68	0.01
HIST1H3A	NP_001243763.1	AURKB	4|6	10	5	2	1|0|2|0|1|3|0|0|1|0|1|0|0|1|0|0	0.96	0.99	288.19	8	0.01
HIST1H3A	NP_038476.2	BAZ1A	34|64	98	49	2	25|13|22|18|0|0|0|0|3|0|0|0|8|16|8|10	0.96	1	108.27	6.37	0.01
HIST1H3A	NP_001106653.1	BRD2	3|14	17	8.5	2	0|0|0|0|0|0|0|0|0|0|0|0|3|0|4|2	0.9	1	77.07	15.11	0.01
HIST1H3A	NP_001803.2	CENPC	4|11	15	7.5	2	0|2|3|1|0|0|0|0|0|0|0|0|0|1|2|0	0.95	1	55.49	13.33	0.01
HIST1H3A	NP_001164100.1	CHD8	18|28	46	23	2	15|9|5|11|0|0|0|0|0|0|0|0|13|4|11|6	0.9	0.97	107.32	4.97	0.01
HIST1H3A	NP_001189472.1	CUX1	5|12	17	8.5	2	2|0|0|4|0|0|0|0|0|0|0|0|2|4|0|0	0.94	1	115.31	11.33	0.01
HIST1H3A	NP_055412.2	DNTTIP2	9|22	31	15.5	2	7|3|5|2|1|1|0|2|0|0|1|0|5|5|0|6	0.91	1	62.21	6.53	0.01
HIST1H3A	NP_001153408.1	EBNA1BP2	6|11	17	8.5	2	1|3|6|3|1|2|0|0|0|0|1|0|1|2|0|0	0.92	0.99	384.97	6.8	0.01
HIST1H3A	NP_710163.1	FOLH1B	3|3	6	3	2	1|0|0|2|0|0|0|0|0|1|0|0|1|0|0|0	0.95	0.95	18.74	9.6	0.01
HIST1H3A	NP_001511.2	GTF3C1	8|14	22	11	2	6|3|7|4|0|0|0|0|0|1|0|0|3|2|2|0	0.92	0.98	197.53	6.29	0.01
HIST1H3A	NP_005309.1	H1F0	4|4	8	4	2	0|0|0|1|4|0|1|0|0|1|0|0|0|0|0|0	0.92	0.92	55.64	9.14	0.01
HIST1H3A	NP_002097.1	H2AFZ	17|17	34	17	2	7|6|8|5|6|0|0|8|0|0|7|0|0|5|3|4	0.96	0.96	169.03	4.61	0.01
HIST1H3A	NP_003633.1	HAT1	6|18	24	12	2	3|4|3|1|0|0|0|0|1|0|0|0|3|1|2|2	0.95	1	107.92	9.6	0.01
HIST1H3A	NP_036442.3	KIF4A	21|37	58	29	2	11|13|16|15|0|0|0|0|0|0|0|0|6|8|8|7	0.92	0.99	62.53	5.52	0.01
HIST1H3A	NP_003918.1	MBD2	2|2	4	2	2	0|0|0|0|0|0|0|0|0|0|0|0|0|0|0|0	0.97	0.97	34.18	20	0.01
HIST1H3A	NP_003917.1	MBD3	10|14	24	12	2	4|5|3|5|1|0|0|0|0|0|0|0|1|4|3|5	0.97	0.99	266	6.19	0.01
HIST1H3A	NP_055456.2	MDC1	56|119	175	87.5	2	26|33|35|24|0|1|0|0|0|0|0|0|32|24|17|16	0.96	1	505.72	6.73	0.01
HIST1H3A	NP_001074010.2	MGA	8|9	17	8.5	2	2|2|4|4|0|0|0|0|0|0|0|0|4|4|0|3	0.94	0.96	138.27	5.91	0.01
HIST1H3A	NP_001190187.1	MTA1	31|38	69	34.5	2	14|12|23|23|0|0|0|0|2|0|0|0|12|11|14|14	0.91	0.96	340.01	4.42	0.01
HIST1H3A	NP_002473.2	NASP	122|497	619	309.5	2	108|43|49|42|0|0|0|0|1|0|0|0|76|22|31|64	0.97	1	175.97	11.36	0.01
HIST1H3A	NP_001155005.1	RBM34	2|2	4	2	2	0|0|0|0|0|0|0|0|0|0|1|0|0|0|0|0	0.97	0.97	109.18	20	0.01
HIST1H3A	NP_002936.1	RPA1	12|17	29	14.5	2	4|7|5|6|0|0|0|0|0|3|2|0|6|5|2|4	0.96	0.99	inf	5.27	0.01
HIST1H3A	NP_149073.1	SARNP	3|5	8	4	2	2|1|0|0|0|0|0|0|0|0|0|0|0|2|0|0	0.95	0.99	153.17	12.8	0.01
HIST1H3A	NP_001122316.1	SMARCA4	14|11	25	12.5	2	3|3|6|7|0|0|0|0|1|0|1|0|3|2|0|0	0.97	0.99	inf	7.69	0.01
HIST1H3A	NP_055816.2	SPEN	31|30	61	30.5	2	8|13|20|15|0|0|0|0|0|0|0|0|7|11|6|4	0.96	0.97	101.48	5.81	0.01
HIST1H3A	NP_003128.3	SRPK1	4|3	7	3.5	2	0|2|2|2|0|0|0|0|0|0|0|0|0|0|0|0	0.92	0.95	370.28	9.33	0.01
HIST1H3A	NP_003277.1	TOP1	15|20	35	17.5	2	2|11|7|10|0|3|2|0|0|0|4|0|0|10|0|1	0.94	0.97	520.53	5.6	0.01
HIST1H3A	NP_036244.2	TPX2	33|57	90	45	2	18|24|16|20|0|0|0|0|0|0|0|0|12|18|14|16	0.9	0.99	227.15	5.22	0.01
HIST1H3A	NP_003375.1	VRK1	6|17	23	11.5	2	1|3|1|1|0|3|2|0|2|2|0|0|1|0|3|2	0.97	1	123.36	8.76	0.01
HIST1H3A	NP_006288.2	XRCC1	2|4	6	3	2	0|0|0|0|0|0|0|0|0|0|0|0|2|1|0|0	0.94	0.99	152.89	16	0.01
HNRNPA1	NP_001020278.1	ADAR	65|67	132	66	2	25|10|13|18|20|16|17|25|21|27|15|10|21|24|17|17|23|29|18|15|22|19|21|19|17|19|19|21|16|23|18|11|24|21|21|14|15|26|17|25|16|24|28|20|36|27|21|20|38|27|16|20|19|15|28|17|25|22|22|35|28|26|37|26|22|11|16|16|20|22	1	1	6.46	3.14	0
HNRNPA1	NP_005849.1	AKAP8	25|32	57	28.5	2	0|0|0|1|1|0|1|0|0|0|1|2|3|0|2|0|1|2|0|0|2|1|1|0|0|1|0|0|0|0|0|0|0|0|1|0|1|0|2|0|0|2|0|0|0|1|2|0|1|0|0|0|0|0|0|0|0|0|0|0|0|0|0|0|0|0|0|1|0|0	1	1	32.99	66.5	0
HNRNPA1	NP_060707.2	CCAR1	12|7	19	9.5	2	0|0|0|1|0|0|0|0|0|0|0|0|0|0|0|0|0|0|0|0|0|0|0|0|0|0|1|0|0|0|0|0|0|0|0|0|0|0|0|0|0|0|0|0|0|0|0|0|0|0|0|0|0|0|0|0|0|0|0|0|0|0|0|0|0|0|0|0|0|0	1	1	12.01	95	0
HNRNPA1	NP_066997.3	CCAR2	63|61	124	62	2	6|10|6|7|8|7|5|5|12|8|8|4|5|11|3|5|3|7|6|10|5|8|9|5|8|8|6|9|6|8|3|8|0|0|0|0|0|0|0|0|0|0|0|0|0|0|0|0|0|0|0|0|0|0|0|0|0|0|0|0|0|0|0|0|0|0|0|8|8|6	1	1	12.43	18.01	0
HNRNPA1	NP_060102.1	CDKN2AIP	10|12	22	11	2	6|2|2|3|5|0|2|0|3|4|2|0|0|0|2|2|2|3|0|6|0|4|0|2|0|1|0|0|6|4|0|2|0|0|1|0|0|0|0|0|0|0|0|0|0|1|0|0|0|0|0|0|1|0|0|0|0|0|0|0|0|0|1|0|0|0|0|6|0|0	0.98	0.99	3.81	10.55	0
HNRNPA1	NP_001020767.1	CELF1	8|7	15	7.5	2	0|0|0|0|0|0|0|0|0|0|0|0|0|0|0|0|0|0|0|0|0|0|0|0|0|0|0|0|0|0|0|0|0|0|0|0|0|0|0|0|0|0|0|0|0|0|0|0|0|0|0|0|0|0|0|0|0|0|0|0|0|0|0|0|0|0|0|0|0|0	1	1	12.01	75	0
HNRNPA1	NP_001020247.1	CELF2	15|14	29	14.5	2	0|1|0|0|0|1|0|0|0|0|0|1|0|1|0|0|1|0|0|0|0|0|0|0|1|0|1|1|0|2|0|0|0|0|0|0|0|0|0|0|0|0|0|0|0|0|0|0|0|0|0|0|0|0|0|0|0|0|0|0|0|0|0|0|0|0|0|0|0|0	1	1	32.71	101.5	0
HNRNPA1	NP_001193541.1	CHTOP	3|3	6	3	2	0|0|0|1|0|1|0|0|0|0|0|0|0|0|0|0|0|0|0|0|0|0|1|1|0|0|1|0|0|0|0|0|0|0|0|0|0|0|0|0|0|0|0|0|0|0|0|0|0|0|0|0|0|0|0|0|0|0|0|0|0|0|0|0|0|0|0|0|0|0	1	1	5.35	30	0
HNRNPA1	NP_008938.2	CPSF6	42|53	95	47.5	2	14|12|12|5|8|11|9|5|11|7|5|8|11|11|7|4|9|9|6|6|10|8|11|6|10|10|7|16|9|8|6|6|0|0|0|0|0|0|0|0|0|0|0|0|0|0|0|0|0|0|0|0|0|0|0|0|0|0|0|0|0|0|0|0|0|0|0|13|13|13	1	1	6.25	10.52	0
HNRNPA1	NP_001129512.1	CPSF7	10|11	21	10.5	2	0|0|0|0|0|0|0|0|0|0|0|0|0|0|0|0|0|0|0|0|0|0|0|0|0|0|0|0|0|0|0|0|0|0|0|0|0|0|0|0|0|0|0|0|0|1|0|0|0|0|0|0|0|0|0|0|0|0|0|0|0|0|0|0|0|0|0|0|0|0	1	1	16.7	105	0
HNRNPA1	NP_061832.2	DAZAP1	7|9	16	8	2	0|0|0|0|0|0|0|0|0|0|0|0|0|0|0|0|0|0|0|0|0|0|0|0|0|0|0|0|0|0|0|0|0|0|0|0|0|0|0|0|0|0|0|0|0|0|0|0|0|0|0|0|0|0|0|0|0|0|0|0|0|0|0|0|0|0|0|0|0|0	1	1	12.01	80	0
HNRNPA1	NP_001091974.1	DDX17	72|82	154	77	2	15|5|6|9|12|9|14|15|10|17|12|8|8|18|9|15|15|15|6|6|10|12|11|10|10|9|7|9|6|9|6|5|19|13|17|13|8|19|11|14|11|13|19|11|18|17|12|12|18|14|20|12|14|12|18|9|15|17|15|18|16|14|25|18|17|10|11|10|8|12	1	1	33.78	6.14	0
HNRNPA1	NP_061943.2	DDX49	5|3	8	4	2	0|0|0|4|0|1|0|0|0|0|0|1|0|1|1|0|0|1|0|0|1|2|0|0|0|0|0|0|0|1|0|0|0|0|0|0|0|0|0|0|0|0|0|0|0|0|0|0|0|0|0|0|0|0|0|0|0|0|0|0|0|0|0|0|0|0|0|0|0|0	0.98	0.99	3.32	21.54	0
HNRNPA1	NP_004387.1	DDX5	145|167	312	156	2	20|14|15|13|16|14|15|17|12|21|15|22|19|22|17|22|18|21|20|15|18|24|19|18|18|13|16|17|14|18|16|18|13|14|7|8|6|13|4|11|6|12|12|12|14|12|8|12|10|15|14|13|16|8|16|8|11|8|11|13|10|14|19|20|17|9|3|16|18|20	1	1	89.69	10.81	0
HNRNPA1	NP_001348.2	DHX9	198|215	413	206.5	2	52|51|39|51|40|60|52|42|44|45|54|56|43|68|48|59|58|60|48|53|55|57|51|54|51|59|52|59|48|45|53|36|15|20|13|16|10|8|9|19|9|11|15|16|31|21|24|22|25|17|22|28|22|18|17|23|23|13|26|23|28|19|31|30|12|19|14|50|60|49	1	1	11.14	5.85	0
HNRNPA1	NP_001093882.1	DROSHA	5|6	11	5.5	2	1|1|1|4|4|1|2|1|3|0|1|3|1|1|0|2|2|0|1|1|0|0|0|1|0|0|1|0|2|0|1|0|0|0|0|1|0|0|0|0|0|0|0|0|0|0|0|0|0|0|0|0|0|0|0|0|0|0|0|0|0|0|0|0|0|0|0|2|0|0	0.97	0.98	3.28	10.13	0
HNRNPA1	NP_001410.2	ELAVL1	25|22	47	23.5	2	0|0|0|2|1|0|1|0|1|4|0|2|3|2|2|2|2|4|0|1|2|3|0|0|0|1|0|0|0|0|0|0|2|1|0|4|2|4|3|9|3|2|4|2|8|6|3|5|7|6|7|4|5|3|3|3|4|10|8|6|3|6|9|5|5|2|0|2|2|0	1	1	6.85	8.61	0
HNRNPA1	NP_001156757.1	EWSR1	9|10	19	9.5	2	1|0|0|0|0|0|0|0|0|0|0|0|0|0|0|0|0|0|0|0|0|0|0|0|0|0|0|0|0|0|0|0|0|0|0|0|0|0|0|0|0|0|0|0|0|0|0|0|0|0|0|0|0|0|0|0|0|1|0|0|0|0|0|0|0|0|0|0|0|0	1	1	15.16	95	0
HNRNPA1	NP_055427.2	FAM120A	11|21	32	16	2	1|2|1|1|2|3|1|1|2|2|1|2|0|4|3|3|2|1|1|0|4|2|1|0|2|2|3|1|0|1|2|0|1|0|0|1|1|2|0|1|0|0|1|0|1|1|3|0|1|1|1|1|4|1|1|1|2|3|1|3|2|2|3|1|1|1|0|0|1|3	1	1	8.45	11.55	0
HNRNPA1	NP_001128409.1	FIP1L1	28|25	53	26.5	2	11|6|4|5|6|4|4|4|8|5|2|2|3|8|5|5|4|4|3|6|7|5|5|6|7|4|10|8|7|7|4|7|0|0|0|0|0|0|0|0|0|0|0|0|0|0|0|0|0|0|0|0|0|0|0|0|0|0|0|0|0|0|0|0|0|0|0|9|4|3	1	1	5.83	9.66	0
HNRNPA1	NP_003893.2	FUBP1	48|57	105	52.5	2	0|0|3|4|2|0|0|0|0|0|3|0|0|2|5|3|0|0|3|0|0|5|4|0|4|5|4|4|4|5|1|0|0|0|0|0|0|0|0|0|0|0|0|0|0|0|0|0|0|0|0|0|0|0|0|0|0|0|0|0|0|0|0|0|0|0|0|3|0|3	1	1	17.2	54.85	0
HNRNPA1	NP_003925.1	FUBP3	75|84	159	79.5	2	6|3|3|4|0|4|4|4|4|5|2|5|6|7|6|6|5|3|5|5|4|3|5|2|3|4|3|3|5|6|0|7|0|0|0|0|0|0|0|0|0|0|0|0|0|0|0|0|0|0|0|0|1|0|0|0|0|1|0|0|0|0|0|0|0|0|0|4|4|3	1	1	26.82	38.38	0
HNRNPA1	NP_001164105.1	FUS	29|34	63	31.5	2	5|6|0|4|2|4|4|2|7|5|4|3|3|4|5|4|5|3|2|4|5|4|4|8|5|4|5|5|6|0|4|3|0|0|0|0|0|0|0|0|0|0|0|0|0|0|1|0|1|0|0|0|1|0|0|0|0|0|0|0|0|1|0|0|0|1|0|3|4|3	1	1	10.71	15.31	0
HNRNPA1	NP_006796.1	HNRNPA0	38|31	69	34.5	2	2|1|2|0|1|3|1|2|4|3|3|4|0|1|0|4|2|2|3|3|3|2|2|1|5|5|7|5|0|1|2|1|3|6|1|2|4|1|3|6|0|3|0|2|5|5|4|3|0|0|3|2|2|1|3|3|2|2|1|0|2|2|3|4|2|1|2|2|4|2	1	1	37.56	14.55	0
HNRNPA1	NP_002128.1	HNRNPA2B1	324|327	651	325.5	2	15|15|15|25|12|15|12|9|13|15|11|10|14|13|9|19|18|19|15|16|19|16|14|19|14|18|13|17|20|17|16|12|2|1|1|0|0|0|0|3|0|2|3|1|6|6|5|2|5|4|3|0|2|2|3|0|1|4|3|3|4|4|4|3|0|2|1|20|14|16	1	1	41.6	37.05	0
HNRNPA1	NP_919223.1	HNRNPA3	96|119	215	107.5	2	4|1|1|3|3|3|2|3|3|4|4|2|2|0|3|7|3|7|4|3|4|4|3|1|7|3|5|2|4|3|3|2|1|1|4|0|0|3|3|3|0|2|2|3|7|4|3|4|5|5|2|5|3|2|4|2|4|2|8|5|3|5|5|4|0|2|4|2|4|0	1	1	224.37	34.36	0
HNRNPA1	NP_004490.2	HNRNPAB	37|31	68	34	2	0|3|0|0|2|1|0|1|1|2|0|1|1|1|0|1|0|0|0|1|0|0|0|0|0|1|1|0|0|1|0|1|1|0|2|0|1|0|0|0|0|0|0|0|1|0|0|1|1|1|1|0|0|0|0|1|0|0|0|0|0|1|1|1|0|1|1|0|0|0	1	1	42.46	70	0
HNRNPA1	NP_001070910.1	HNRNPC	99|101	200	100	2	5|6|0|7|4|0|3|4|8|0|4|0|3|2|3|0|5|5|4|7|4|7|4|7|6|4|6|0|4|6|7|5|0|0|0|1|0|0|0|0|0|0|0|0|3|2|4|0|0|2|0|0|1|0|1|0|3|3|0|0|5|2|0|0|0|0|0|0|0|0	1	1	31.92	44.59	0
HNRNPA1	NP_001003810.1	HNRNPD	71|49	120	60	2	8|5|5|5|4|4|3|2|3|2|4|1|3|3|4|5|4|2|1|4|4|4|3|5|4|4|4|4|4|3|3|3|2|1|1|0|0|2|0|0|1|0|1|0|1|0|0|0|1|1|0|0|1|1|1|0|0|3|1|2|0|1|4|0|0|0|0|8|1|1	1	1	28.57	27.63	0
HNRNPA1	NP_001193929.1	HNRNPDL	36|37	73	36.5	2	0|0|2|3|0|0|2|0|3|0|0|0|0|0|0|2|0|0|0|2|2|0|2|0|0|0|0|0|2|0|0|0|0|0|0|0|0|0|0|0|0|0|0|0|0|0|0|0|0|0|0|0|0|0|0|0|0|0|0|0|0|0|0|0|0|0|0|0|0|0	1	1	22.56	127.75	0
HNRNPA1	NP_001091674.1	HNRNPF	220|315	535	267.5	2	10|10|10|10|9|7|7|9|7|11|10|8|8|9|10|8|9|9|5|8|12|5|10|10|7|9|8|10|9|8|8|4|19|18|23|22|16|10|19|18|17|17|24|14|19|21|21|18|22|18|9|14|18|14|22|18|14|20|11|16|17|14|22|15|11|14|14|10|10|9	1	1	91.1	20.76	0
HNRNPA1	NP_001244222.1	HNRNPH1	37|46	83	41.5	2	6|0|0|8|6|6|6|8|5|8|9|12|10|7|6|10|0|0|3|6|0|6|4|6|5|4|0|6|3|0|3|2|16|13|14|12|13|10|9|12|8|12|13|9|15|13|14|14|14|10|10|10|15|14|18|13|9|13|11|11|15|10|14|9|8|10|8|4|6|5	1	1	6.94	4.93	0
HNRNPA1	NP_001027565.1	HNRNPH2	18|17	35	17.5	2	0|2|0|0|0|0|0|0|0|0|0|0|0|0|0|0|5|5|0|5|7|0|0|0|0|0|0|0|0|0|0|0|0|0|5|0|0|0|0|8|0|0|0|0|0|0|0|0|6|5|0|0|8|7|10|0|0|0|0|7|11|0|9|9|0|0|0|0|0|0	0.98	0.99	4.02	11.24	0
HNRNPA1	NP_036339.1	HNRNPH3	28|27	55	27.5	2	0|0|0|0|0|0|0|1|0|0|0|0|0|0|0|0|0|0|0|0|0|1|0|0|0|0|0|0|0|0|0|0|0|0|0|0|0|0|0|0|0|0|0|0|0|0|0|0|0|0|0|0|0|0|0|0|0|0|0|0|0|0|0|0|0|0|0|0|0|0	1	1	41.95	275	0
HNRNPA1	NP_002131.2	HNRNPK	657|740	1397	698.5	2	44|38|37|41|31|32|34|31|37|37|38|30|40|39|30|37|37|39|35|29|31|41|39|40|41|43|33|38|36|41|38|33|20|17|18|27|24|16|21|21|18|21|27|17|29|46|32|27|27|26|21|19|20|10|22|18|22|25|27|43|33|28|29|22|25|13|15|41|41|37	1	1	198.71	23.12	0
HNRNPA1	NP_001524.2	HNRNPL	168|170	338	169	2	34|22|14|16|14|17|15|12|17|18|18|21|20|20|19|22|19|22|12|18|19|23|23|18|23|27|18|24|17|23|13|14|18|14|21|24|23|27|41|31|20|34|28|22|29|42|21|31|32|38|24|34|22|16|26|18|22|30|24|33|24|27|33|27|22|22|16|18|18|16	1	1	54.73	7.49	0
HNRNPA1	NP_005959.2	HNRNPM	197|262	459	229.5	2	19|18|13|13|18|18|21|18|17|18|37|19|17|20|28|20|24|25|16|22|25|19|22|23|20|17|20|17|16|10|20|10|22|23|27|35|28|32|29|29|20|37|28|31|40|32|34|25|36|24|23|36|27|29|37|24|25|26|21|31|29|27|33|34|18|16|25|22|21|19	1	1	68.63	9.59	0
HNRNPA1	NP_001095867.1	HNRNPR	201|245	446	223	2	26|19|14|12|14|16|11|10|17|14|15|10|16|17|11|18|15|19|12|14|16|17|16|19|17|16|18|21|13|16|14|15|0|1|2|0|0|2|0|0|2|0|0|0|0|0|0|0|0|0|0|0|0|0|2|0|0|0|0|1|0|0|1|0|0|0|0|15|10|10	1	1	19.01	28.69	0
HNRNPA1	NP_004492.2	HNRNPU	228|234	462	231	2	53|38|36|34|23|34|33|22|41|35|36|33|36|41|29|42|37|37|38|47|46|43|38|46|31|52|42|52|33|36|37|31|23|19|14|20|23|21|16|29|8|24|17|20|19|27|26|22|17|17|19|17|25|20|25|17|18|16|20|13|23|19|22|22|16|14|11|47|36|40	1	1	29.97	8.03	0
HNRNPA1	NP_008971.2	HNRNPUL1	60|69	129	64.5	2	0|2|1|0|1|2|1|1|1|1|0|0|4|2|0|2|4|2|3|3|4|0|2|3|2|2|1|0|2|0|0|0|0|0|0|0|0|0|0|0|0|0|0|0|0|0|0|0|0|0|0|0|0|0|0|0|0|0|0|0|0|0|0|0|0|0|0|0|0|0	1	1	36.1	98.15	0
HNRNPA1	NP_001007226.1	IGF2BP2	48|49	97	48.5	2	7|0|8|7|4|0|0|4|5|6|4|3|8|0|0|6|7|0|5|5|6|8|7|0|0|0|4|0|6|9|5|5|0|0|0|0|0|0|0|0|0|0|0|0|0|0|0|0|0|0|0|0|0|0|0|0|0|0|0|0|0|2|0|0|0|0|0|0|5|0	1	1	10.97	24.96	0
HNRNPA1	NP_001131145.1	ILF3	188|207	395	197.5	2	12|12|11|21|13|12|14|14|17|15|16|12|17|18|14|15|13|14|12|14|15|9|17|14|17|12|17|16|12|11|13|14|0|0|0|0|0|0|0|0|0|0|0|0|0|0|0|0|0|0|0|0|0|0|0|0|0|0|0|0|0|0|0|0|0|0|0|13|16|14	1	1	19.02	27.87	0
HNRNPA1	NP_006550.1	KHDRBS1	36|48	84	42	2	2|0|1|2|1|0|1|2|0|2|2|2|3|0|3|4|3|2|0|3|5|2|2|0|1|1|2|2|2|2|2|2|0|2|0|0|2|0|0|0|2|0|3|0|4|2|2|3|3|4|4|3|4|0|0|1|3|3|6|3|3|5|4|5|0|1|2|1|2|2	1	1	44.9	21.78	0
HNRNPA1	NP_003676.2	KHSRP	135|125	260	130	2	26|26|19|24|16|19|12|16|22|25|19|22|24|23|20|22|22|20|20|21|22|23|17|18|19|28|20|24|26|26|15|23|36|29|42|43|24|46|43|26|36|33|44|25|39|49|46|24|54|30|13|18|25|19|37|17|27|29|12|33|30|26|52|29|9|13|27|19|24|25	1	1	15.24	4.97	0
HNRNPA1	NP_001253968.1	LARP7	21|24	45	22.5	2	0|0|0|1|2|0|0|3|1|1|3|0|1|2|1|0|1|0|0|1|1|2|0|0|1|0|1|0|0|1|1|0|0|0|0|0|0|0|0|0|0|0|0|0|0|0|0|0|0|0|0|0|0|0|0|0|0|1|0|0|0|0|0|0|0|0|0|0|0|0	1	1	23.37	63	0
HNRNPA1	NP_443157.1	LENG8	27|21	48	24	2	14|6|6|6|7|7|6|5|9|4|9|6|9|5|6|11|7|8|8|11|9|7|5|3|9|5|10|7|7|8|6|7|0|0|0|0|0|0|0|0|0|0|0|0|0|0|0|0|0|0|0|0|0|0|0|0|0|0|0|0|0|0|0|0|0|0|0|9|3|10	0.98	0.99	3.52	6.59	0
HNRNPA1	NP_001181885.1	MATR3	177|217	394	197	2	22|19|12|25|13|17|17|18|15|18|21|27|22|28|22|21|20|19|22|26|25|20|18|24|19|21|21|16|21|19|23|21|3|3|4|0|0|0|1|2|0|2|0|0|5|3|1|3|6|5|0|5|3|4|5|0|2|2|3|0|0|0|4|3|0|1|0|12|13|9	1	1	15.34	18.24	0
HNRNPA1	NP_997176.1	MBNL1	8|7	15	7.5	2	0|0|0|0|0|0|0|0|0|0|0|0|0|0|0|0|0|0|0|0|0|0|0|0|0|0|0|0|0|0|0|0|0|0|0|0|0|0|0|0|0|0|0|0|0|0|0|0|0|0|0|0|0|0|0|0|0|0|0|0|0|0|0|0|0|0|0|0|0|0	1	1	12.01	75	0
HNRNPA1	NP_062552.2	MEPCE	41|65	106	53	2	2|5|4|4|2|3|0|1|0|0|0|0|1|3|0|1|1|1|4|2|0|2|2|0|1|0|3|0|3|0|2|0|0|0|0|0|1|0|0|0|0|0|0|0|0|0|0|0|0|0|0|0|0|0|0|0|0|0|0|0|0|0|0|0|0|0|0|1|1|0	1	1	21.72	74.2	0
HNRNPA1	NP_057216.2	MYEF2	10|11	21	10.5	2	0|0|0|0|0|0|0|0|0|0|0|0|0|0|0|0|0|0|0|0|0|0|0|0|0|0|0|0|0|0|0|0|0|0|0|0|0|0|0|0|0|0|0|0|0|0|0|0|0|0|0|0|0|0|0|0|0|0|0|0|0|0|0|0|0|0|0|0|0|0	1	1	16.7	105	0
HNRNPA1	NP_066018.1	NCOA5	9|12	21	10.5	2	0|0|0|0|0|0|0|0|2|0|0|0|1|0|0|0|0|0|0|0|0|0|0|0|0|0|0|0|0|0|0|0|0|0|0|0|0|0|0|0|0|0|0|0|0|0|0|0|0|0|0|0|0|0|0|0|0|0|0|0|0|0|0|0|0|0|0|0|1|0	1	1	15.16	105	0
HNRNPA1	NP_001166958.1	NKRF	18|23	41	20.5	2	4|6|0|9|9|5|4|2|2|10|6|4|5|8|7|5|7|4|2|2|6|2|2|4|5|0|5|2|2|3|3|4|0|0|0|2|0|0|0|0|0|0|2|0|5|0|5|2|0|4|7|3|3|0|0|0|1|2|0|5|6|3|0|8|2|2|2|3|2|1	1	1	5.06	6.87	0
HNRNPA1	NP_001138880.1	NONO	269|298	567	283.5	2	60|45|38|67|29|45|45|36|60|37|55|46|38|48|52|40|48|46|54|69|39|52|52|46|54|53|47|61|39|49|48|40|4|6|6|6|7|5|14|12|3|10|8|10|11|14|4|26|19|32|17|26|12|16|13|13|8|12|10|19|11|9|18|24|20|22|1|55|50|41	1	1	12.83	9.31	0
HNRNPA1	NP_056969.2	PCF11	16|16	32	16	2	3|1|0|3|4|5|3|5|4|4|2|2|2|4|3|2|0|2|4|0|5|5|3|2|2|3|5|0|4|2|2|3|0|0|0|0|0|0|0|0|0|0|0|0|0|0|0|0|0|0|0|0|0|0|0|0|0|0|0|0|0|0|0|0|0|0|0|2|0|0	1	1	6.88	12.31	0
HNRNPA1	NP_055968.1	PHF3	66|77	143	71.5	2	19|19|17|23|17|15|15|21|22|28|15|13|18|18|20|24|15|20|8|20|13|25|16|21|26|19|22|20|18|18|12|19|0|0|0|0|0|0|0|0|0|0|0|0|1|0|0|0|2|0|0|0|0|0|0|0|0|0|0|1|2|1|0|0|0|0|0|14|11|8	1	1	5.24	7.87	0
HNRNPA1	NP_115687.2	POLDIP3	17|16	33	16.5	2	2|0|3|3|3|3|1|4|4|3|1|0|0|4|3|1|3|2|1|3|5|3|3|2|2|1|2|1|3|2|3|2|2|2|3|2|2|2|2|2|1|5|3|1|2|3|5|1|4|4|1|2|0|0|3|1|2|2|1|3|1|3|2|2|1|1|0|1|1|4	1	1	11.76	7.7	0
HNRNPA1	NP_958923.1	PPHLN1	9|11	20	10	2	0|0|0|0|0|0|0|0|0|0|0|0|0|0|0|0|0|0|0|0|0|0|0|0|0|0|0|0|0|0|0|0|0|0|0|0|0|0|0|0|0|0|0|0|0|0|0|0|0|0|0|0|0|0|0|0|0|0|0|0|0|0|0|0|0|0|0|0|0|0	1	1	15.16	100	0
HNRNPA1	NP_060362.3	PRPF40A	16|19	35	17.5	2	4|2|0|2|5|2|2|2|0|3|2|4|4|1|4|5|2|5|4|6|0|3|2|0|4|0|2|0|3|2|1|3|1|0|4|0|0|0|0|6|0|3|0|0|0|0|0|0|0|0|0|0|0|0|0|0|0|0|0|0|0|0|0|0|0|0|0|6|2|0	1	1	6.3	12.13	0
HNRNPA1	NP_001035879.1	PSPC1	40|41	81	40.5	2	7|9|0|5|5|7|3|3|8|6|5|4|5|8|6|6|5|10|6|7|5|8|6|9|5|4|5|8|3|6|3|6|0|0|0|0|0|0|0|0|0|0|0|0|0|0|0|0|0|0|0|0|0|0|0|0|0|0|0|0|0|0|0|0|0|0|0|6|7|10	1	1	9.23	13.76	0
HNRNPA1	NP_002810.1	PTBP1	65|80	145	72.5	2	11|9|6|5|6|8|11|13|8|9|8|7|5|9|7|9|12|12|0|11|11|12|10|9|8|5|10|7|10|6|6|5|19|16|20|32|20|15|13|21|20|13|24|23|33|28|25|28|41|38|22|24|28|28|30|19|23|37|16|29|28|20|27|21|14|17|22|9|4|3	0.99	1	4.06	4.55	0
HNRNPA1	NP_067013.1	PTBP2	15|20	35	17.5	2	0|0|0|0|0|0|0|0|0|0|0|0|0|0|0|0|0|0|0|0|0|0|0|0|0|0|0|0|0|0|0|0|0|0|0|0|0|0|0|0|0|0|0|0|0|0|0|0|0|0|0|0|0|0|0|0|0|0|0|0|0|0|0|0|0|0|0|0|0|0	1	1	24.28	175	0
HNRNPA1	NP_001129505.1	PUF60	80|102	182	91	2	24|23|21|23|13|19|12|13|19|15|18|16|20|24|17|16|21|15|23|19|23|18|25|21|22|18|19|25|18|24|16|17|0|0|0|0|0|0|0|0|0|0|0|0|0|0|0|0|0|0|0|0|0|0|0|0|0|0|0|0|0|0|0|0|0|0|0|17|17|23	1	1	6.09	9.45	0
HNRNPA1	NP_006766.1	QKI	18|14	32	16	2	0|0|0|0|0|0|0|0|0|0|0|0|0|0|0|0|0|0|0|0|0|0|0|0|0|0|0|0|0|0|0|0|0|0|0|0|0|0|0|0|0|0|0|0|0|0|0|0|0|0|0|0|0|0|0|0|0|0|0|0|0|0|0|0|0|0|0|0|0|0	1	1	22.78	160	0
HNRNPA1	NP_031393.2	RALY	33|36	69	34.5	2	0|0|0|0|0|0|0|2|0|2|0|0|0|0|0|0|0|0|0|0|0|0|0|0|0|0|0|0|0|0|0|1|0|0|0|0|0|0|0|0|0|0|0|0|0|0|0|0|0|0|0|0|0|0|0|0|0|0|0|0|0|0|0|0|0|0|0|0|0|0	1	1	48.93	345	0
HNRNPA1	NP_597709.2	RAVER1	75|103	178	89	2	1|3|0|3|0|3|0|0|1|0|2|1|2|2|2|2|2|0|2|1|3|1|3|2|1|0|0|3|2|2|1|2|0|0|0|0|0|0|0|0|0|0|0|0|0|0|0|0|0|0|0|0|0|0|0|0|0|0|0|0|0|0|0|0|0|0|0|0|0|3	1	1	60.78	124.6	0
HNRNPA1	NP_060681.2	RAVER2	3|4	7	3.5	2	0|0|0|0|0|0|0|0|0|0|0|0|0|0|0|0|0|0|0|0|0|0|0|0|0|0|0|0|0|0|0|0|0|0|0|0|0|0|0|0|0|0|0|0|0|0|0|0|0|0|0|0|0|0|0|0|0|0|0|0|0|0|0|0|0|0|0|0|0|0	1	1	5.35	35	0
HNRNPA1	NP_001076047.1	RBFOX2	9|7	16	8	2	0|0|0|0|0|0|0|0|0|0|0|0|0|0|0|0|0|0|0|0|0|0|0|0|0|0|0|0|0|0|0|0|0|0|0|0|0|0|0|0|0|0|0|0|0|0|0|0|0|0|0|0|0|0|0|0|0|0|0|0|0|0|0|0|0|0|0|0|0|0	1	1	12.01	80	0
HNRNPA1	NP_001191395.1	RBM10	74|76	150	75	2	27|18|18|19|19|22|16|16|25|15|18|13|20|18|18|20|20|25|19|19|18|22|24|19|25|19|26|27|25|25|18|22|0|0|0|0|0|0|0|0|0|0|0|0|0|0|0|0|0|0|0|0|0|0|0|0|0|0|0|0|0|0|0|0|0|0|0|24|22|23	1	1	5.27	7.25	0
HNRNPA1	NP_001185767.1	RBM12	21|17	38	19	2	0|1|0|0|0|0|0|0|0|0|0|0|0|0|0|0|0|0|0|0|0|0|0|0|0|0|0|1|0|0|0|0|0|0|0|0|0|0|0|0|0|0|0|0|0|0|0|0|0|0|0|0|0|0|0|0|0|0|0|0|0|0|0|0|0|0|0|0|1|0	1	1	27.26	190	0
HNRNPA1	NP_006319.1	RBM14	34|22	56	28	2	0|0|0|0|0|0|0|1|0|0|0|0|0|0|0|0|1|0|0|0|1|0|1|0|0|0|0|0|0|1|0|1|0|0|0|0|2|0|0|0|0|0|0|0|3|0|1|2|1|2|2|3|3|2|1|0|0|4|0|1|0|0|2|2|2|0|0|0|0|0	1	1	17.47	50.26	0
HNRNPA1	NP_001188474.1	RBM15	10|10	20	10	2	1|0|0|0|3|2|1|0|1|2|0|0|0|2|0|2|2|1|2|2|1|1|0|1|2|0|2|2|0|2|1|0|0|0|0|1|3|0|0|0|0|1|0|0|0|2|1|0|1|1|0|2|2|0|0|2|0|0|0|1|0|0|0|3|2|1|0|0|0|0	1	1	12.13	12.5	0
HNRNPA1	NP_037418.3	RBM15B	2|2	4	2	2	0|0|0|0|0|0|0|0|0|0|0|0|0|0|0|0|0|0|0|0|0|0|0|0|0|0|0|0|0|0|0|0|0|0|0|0|0|0|0|0|0|0|0|0|0|0|0|0|0|0|0|0|0|0|0|0|0|0|0|0|0|0|0|0|0|0|0|0|0|0	0.97	0.97	3.5	20	0
HNRNPA1	NP_001127835.1	RBM20	22|15	37	18.5	2	0|1|1|1|2|0|0|0|2|0|0|1|3|0|0|1|2|0|0|5|2|3|0|0|2|1|2|3|1|2|1|2|0|0|0|0|0|0|0|0|0|0|0|0|0|0|0|0|0|0|0|0|0|0|0|0|0|0|0|0|0|0|0|0|0|0|0|2|0|0	1	1	10.24	32.38	0
HNRNPA1	NP_060517.1	RBM22	11|6	17	8.5	2	0|0|0|0|0|0|0|0|0|0|0|0|0|0|0|0|0|0|0|0|0|0|0|0|0|0|0|0|0|0|0|0|0|0|0|0|0|0|0|0|0|0|0|0|0|0|0|0|0|0|0|0|0|0|0|0|0|0|0|0|0|0|0|0|0|0|0|0|0|0	1	1	10.41	85	0
HNRNPA1	NP_061862.1	RBM27	34|34	68	34	2	14|10|9|10|9|13|7|8|10|12|8|6|11|17|12|14|14|15|13|18|12|9|14|22|17|9|14|12|14|13|10|13|0|0|0|0|0|0|0|0|0|0|0|0|0|0|0|0|0|0|0|0|0|0|0|0|0|0|0|0|0|0|0|0|0|0|0|7|11|11	0.98	0.98	3.73	5.69	0
HNRNPA1	NP_444271.2	RBM33	33|37	70	35	2	3|7|6|2|5|4|2|4|6|5|0|0|5|3|4|2|7|6|4|6|5|5|4|5|6|4|5|4|1|7|4|4|0|0|0|0|0|0|0|0|0|0|0|0|0|0|0|0|0|0|0|0|0|0|0|0|0|0|0|0|0|0|0|0|0|0|0|1|3|6	1	1	10.33	16.9	0
HNRNPA1	NP_005769.1	RBM5	5|4	9	4.5	2	0|0|0|0|0|0|0|0|0|0|0|0|0|0|0|1|0|0|0|0|0|0|0|0|0|0|0|0|3|0|0|0|0|0|0|0|0|0|0|0|0|0|0|0|0|0|0|0|0|0|0|0|0|0|0|0|0|0|0|0|0|0|0|0|0|0|0|0|0|0	1	1	6.23	45	0
HNRNPA1	NP_005768.1	RBM6	47|52	99	49.5	2	2|0|0|0|0|1|0|0|1|0|2|2|0|0|0|0|2|0|0|0|3|1|0|0|0|0|0|0|0|2|0|1|0|0|0|0|0|0|0|0|0|0|0|0|0|0|0|0|0|0|0|0|0|0|0|0|0|0|0|0|0|0|0|0|0|0|0|0|2|0	1	1	36.76	182.37	0
HNRNPA1	NP_057174.1	RBM7	5|5	10	5	2	0|0|0|0|0|0|0|0|0|0|0|0|0|0|0|0|0|0|0|0|0|0|0|0|0|0|0|0|0|0|0|0|0|0|0|0|0|0|0|0|0|0|0|0|0|0|0|0|0|0|0|0|0|0|0|0|0|0|0|0|0|0|0|0|0|0|0|0|0|0	1	1	8.77	50	0
HNRNPA1	NP_002130.2	RBMX	51|47	98	49	2	0|0|0|0|0|0|0|0|0|0|0|0|0|0|0|0|0|0|0|0|0|0|0|0|0|0|0|0|0|0|0|0|0|0|0|0|0|0|0|0|0|8|3|0|0|0|0|0|0|0|0|0|0|0|0|0|0|0|0|0|0|3|0|0|0|0|0|0|0|0	1	1	12.58	245	0
HNRNPA1	NP_001188267.1	SAFB	74|74	148	74	2	41|24|18|17|19|15|24|19|9|34|16|18|18|21|21|17|10|25|13|20|16|24|20|21|19|28|15|27|31|23|7|23|0|0|2|0|0|0|3|0|2|0|2|0|2|2|1|0|3|0|0|0|1|0|0|0|0|0|0|0|0|0|0|0|0|0|0|33|17|21	0.99	0.99	5	6.98	0
HNRNPA1	NP_055464.1	SAFB2	57|62	119	59.5	2	38|17|20|19|17|16|24|17|12|24|20|15|25|24|22|20|15|24|15|22|17|23|20|24|28|21|20|24|29|24|12|21|0|0|0|0|0|0|0|0|0|0|0|0|0|0|0|0|0|2|0|0|0|0|0|0|0|0|0|0|0|0|0|0|0|0|0|26|14|23	0.98	0.99	3.84	5.67	0
HNRNPA1	NP_004710.2	SCAF11	23|22	45	22.5	2	9|5|2|5|4|7|8|2|3|6|4|0|5|2|1|5|1|6|2|5|5|6|4|3|11|7|7|10|3|7|0|8|0|0|0|0|0|0|0|0|0|0|0|0|1|0|1|0|0|0|0|0|0|0|0|0|0|0|0|0|0|0|0|0|0|0|0|1|10|3	0.99	0.99	4.94	9.32	0
HNRNPA1	NP_001138916.1	SCAF4	30|29	59	29.5	2	9|3|6|10|6|5|7|6|7|7|4|4|6|8|7|5|6|6|5|6|8|5|6|6|8|3|6|5|7|8|5|3|0|0|0|0|0|0|0|0|0|0|0|0|0|0|0|0|0|0|0|0|0|0|0|0|0|0|0|0|0|0|0|0|0|0|0|5|4|5	1	1	6.94	9.98	0
HNRNPA1	NP_055707.3	SCAF8	10|11	21	10.5	2	0|0|0|3|0|0|0|0|0|0|0|0|0|0|0|0|0|0|0|0|0|3|4|0|0|0|0|0|0|0|0|0|0|0|0|0|0|0|0|0|0|0|0|0|0|0|0|0|0|0|0|0|0|0|0|0|0|0|0|0|0|0|0|0|0|0|0|0|0|0	1	1	7.22	73.5	0
HNRNPA1	NP_001171501.1	SF1	74|87	161	80.5	2	12|13|11|16|14|15|12|13|18|8|14|18|21|13|16|16|12|13|16|13|14|13|16|15|13|14|15|12|12|15|14|13|0|0|0|0|0|0|0|0|0|0|0|0|0|0|0|0|0|3|0|0|0|0|0|0|0|0|0|0|0|0|1|0|0|0|0|13|14|22	1	1	7.68	11.2	0
HNRNPA1	NP_005057.1	SFPQ	165|208	373	186.5	2	20|26|13|21|12|19|16|18|24|12|18|18|19|15|14|31|19|19|18|19|24|22|19|24|18|21|27|18|19|23|20|16|0|0|2|0|0|0|5|3|5|3|0|0|0|10|0|7|13|29|4|10|3|7|6|0|0|4|0|12|0|2|3|10|5|7|0|20|21|27	1	1	15.93	15.54	0
HNRNPA1	NP_001013865.1	SLTM	3|7	10	5	2	0|0|0|0|0|0|0|0|0|3|0|0|0|0|0|0|0|0|1|0|0|0|0|0|0|0|0|0|0|0|0|0|0|0|0|0|0|0|0|0|0|0|0|0|0|0|0|0|0|0|0|0|0|0|0|0|0|0|0|0|0|0|0|0|0|0|0|0|0|0	1	1	4.86	50	0
HNRNPA1	NP_001177934.1	SRSF10	3|3	6	3	2	0|0|0|0|0|0|0|0|0|0|0|0|0|1|0|0|0|0|0|0|0|0|0|0|0|0|1|0|0|1|0|1|0|0|0|0|0|0|0|0|0|0|0|0|1|0|0|0|0|0|0|0|0|0|0|0|0|0|0|1|0|0|0|0|0|0|0|0|0|0	1	1	5.35	30	0
HNRNPA1	NP_003760.1	SRSF9	7|4	11	5.5	2	0|0|0|0|0|0|0|0|0|0|0|0|0|0|0|0|0|0|0|0|0|0|0|0|0|0|0|0|0|0|0|0|0|0|0|0|0|0|0|0|0|0|0|0|0|0|0|0|0|0|0|0|0|0|0|0|0|0|0|0|0|0|0|0|0|0|0|0|0|0	1	1	7.09	55	0
HNRNPA1	NP_001164608.1	STRBP	59|68	127	63.5	2	0|0|0|0|0|0|0|0|0|0|0|0|0|0|0|0|0|0|0|0|0|0|0|0|0|0|0|0|0|0|0|0|0|0|0|0|0|0|0|0|0|0|0|0|0|0|0|0|0|0|0|0|0|0|0|0|0|0|0|0|0|0|0|0|0|0|0|0|0|0	1	1	87.98	635	0
HNRNPA1	NP_001017392.2	SUGP2	92|88	180	90	2	30|21|21|36|35|27|36|33|28|46|37|23|24|39|40|42|27|40|36|40|31|46|35|41|35|38|38|39|26|17|42|26|0|0|0|0|0|0|0|0|0|0|0|0|0|0|0|0|0|0|0|0|1|0|0|0|0|0|1|0|0|0|1|1|0|0|0|26|32|30	0.98	0.98	3.97	5.4	0
HNRNPA1	NP_001153146.1	SYNCRIP	83|99	182	91	2	11|5|5|6|7|5|4|6|6|7|6|4|7|8|6|8|7|6|7|7|6|7|8|7|7|5|9|7|6|7|6|5|2|0|4|0|1|4|5|4|2|2|1|0|2|3|2|0|3|2|0|1|0|2|3|0|0|3|2|1|0|0|5|5|0|1|1|7|5|5	1	1	41.32	22.27	0
HNRNPA1	NP_003478.1	TAF15	34|36	70	35	2	9|0|4|3|0|0|0|0|6|6|0|2|0|4|0|0|4|0|0|5|6|6|0|5|0|5|0|0|0|5|0|5|0|0|0|0|0|0|0|0|0|0|0|0|0|0|0|0|0|0|0|0|0|0|0|0|0|0|0|0|0|0|0|0|0|0|0|8|5|0	1	1	8.67	27.84	0
HNRNPA1	NP_001139542.1	TDRD3	10|7	17	8.5	2	0|1|1|2|2|3|0|0|1|1|2|0|4|0|0|1|2|0|2|0|2|0|2|0|0|2|0|0|0|1|0|0|0|0|0|0|0|0|0|0|0|0|0|0|0|0|0|0|0|0|0|0|0|0|0|0|0|0|0|0|0|0|0|0|0|0|0|2|0|0	1	1	5.31	19.19	0
HNRNPA1	NP_001129667.1	TNPO2	4|3	7	3.5	2	0|0|0|3|1|0|0|0|0|0|0|0|0|0|0|2|0|2|0|0|0|0|0|0|0|0|0|0|0|0|0|0|0|0|0|0|0|0|0|0|0|0|0|0|0|0|0|0|0|0|0|0|0|0|0|0|0|0|0|0|0|0|0|0|0|0|0|0|0|0	0.99	0.99	4.12	30.62	0
HNRNPA1	NP_001012496.1	U2AF2	3|2	5	2.5	2	0|0|0|0|0|0|0|0|0|0|0|0|0|0|0|0|0|0|0|0|0|0|0|0|0|0|0|0|0|0|0|0|0|0|0|0|0|0|3|0|0|0|2|0|0|0|0|0|0|0|0|0|0|0|0|0|0|0|0|0|0|0|0|0|0|0|0|0|0|0	0.98	0.99	3.29	25	0
HNRNPA1	NP_060853.3	WDR33	97|87	184	92	2	6|4|3|2|4|4|4|3|3|5|0|0|0|10|5|3|0|4|2|5|1|3|6|1|4|3|2|3|2|0|2|0|0|0|0|0|0|0|0|0|0|0|0|0|0|0|0|0|0|0|0|0|0|0|0|0|0|0|0|0|0|0|0|0|0|0|0|4|0|0	1	1	26.22	65.71	0
HNRNPA1	NP_036387.2	XRN2	46|59	105	52.5	2	3|2|2|3|2|2|1|0|2|3|0|1|2|2|2|0|0|3|2|3|2|2|0|0|2|0|2|0|2|2|0|2|0|0|0|0|1|0|0|1|0|0|0|0|1|0|0|0|0|0|0|0|0|1|1|0|0|0|0|0|0|1|0|0|0|0|1|0|0|0	1	1	51.73	65.62	0
HNRNPA1	NP_062535.2	YLPM1	191|231	422	211	2	40|28|37|31|26|34|27|28|29|29|34|22|25|50|32|37|32|39|25|30|29|37|41|41|45|35|43|34|33|33|35|29|0|0|0|0|0|0|0|0|0|0|0|0|0|0|0|0|0|1|0|0|0|0|0|0|0|0|0|0|0|0|0|0|0|0|0|42|46|38	1	1	8.24	12.34	0
HNRNPA1	NP_055983.1	ZC3H4	37|42	79	39.5	2	11|18|10|11|7|15|6|8|9|9|12|10|22|5|4|8|13|12|18|18|13|12|9|10|12|13|14|15|11|11|12|7|0|0|0|0|0|0|0|0|0|0|0|0|1|0|0|0|0|0|0|0|0|0|1|0|0|0|0|0|0|0|2|0|0|0|0|16|13|22	0.99	0.99	4.01	6.58	0
HNRNPA1	NP_057191.2	ZFR	111|113	224	112	2	13|21|17|24|15|22|18|20|21|23|19|16|23|26|19|23|25|21|19|26|23|24|27|21|26|22|21|26|19|23|16|23|3|2|1|2|1|1|1|2|1|2|2|1|2|2|1|2|3|5|2|2|1|2|1|0|1|3|1|3|3|2|4|3|0|0|1|18|21|19	1	1	8.93	9.76	0
HNRNPA1	NP_892021.1	ZNF326	22|30	52	26	2	0|0|0|0|1|0|1|0|0|2|4|0|0|1|0|0|1|1|0|2|0|0|0|0|0|0|0|0|0|0|0|0|2|3|0|2|0|0|0|0|2|1|2|0|8|5|5|3|2|3|7|6|2|0|4|3|3|3|6|4|3|3|6|7|3|3|2|0|0|0	1	1	7.81	15.69	0
HNRNPA1	NP_001014972.1	ZNF638	65|65	130	65	2	24|20|17|26|14|24|18|24|20|23|15|18|18|32|25|32|20|26|26|26|20|17|21|22|26|25|30|18|25|17|23|21|0|0|0|0|0|0|0|0|0|0|0|0|0|0|0|0|2|0|0|0|0|0|0|0|0|0|0|0|0|0|0|0|0|0|0|20|16|8	0.99	0.99	4.31	5.99	0
HNRNPA1	NP_005773.3	ALYREF	3|5	8	4	2	0|1|1|0|1|1|0|0|2|1|0|0|1|3|1|1|1|1|5|2|2|2|1|0|0|1|3|1|1|1|1|2|0|0|0|0|0|0|0|0|0|0|0|0|0|0|0|0|0|0|0|0|0|0|0|0|0|0|0|0|0|0|0|0|0|0|0|1|0|0	0.89	0.97	1.44	7.37	0.01
HNRNPA1	NP_001092872.1	CCNK	17|15	32	16	2	3|2|5|6|6|9|3|4|10|2|6|6|4|5|2|9|6|7|7|6|7|8|6|4|9|6|8|7|5|6|6|5|0|0|0|0|0|0|0|0|0|0|0|0|0|0|0|0|0|0|0|0|0|0|0|0|0|0|0|0|0|0|0|0|0|0|0|7|9|10	0.95	0.96	2.71	5.31	0.01
HNRNPA1	NP_006378.3	CHERP	25|28	53	26.5	2	8|7|3|12|9|6|13|9|10|11|9|13|9|15|15|18|13|16|13|18|10|16|10|11|8|9|9|12|9|12|10|8|0|0|2|0|0|0|0|0|0|0|0|0|0|0|0|0|0|0|0|0|0|0|0|0|0|0|0|0|0|0|0|0|0|0|0|11|10|11	0.95	0.96	2.71	4.82	0.01
HNRNPA1	NP_001007554.1	CSDE1	67|79	146	73	2	43|34|36|34|29|29|26|22|41|23|26|30|30|39|26|33|37|28|32|37|36|34|35|39|37|30|35|39|26|45|32|34|0|0|0|0|0|0|0|0|0|0|0|0|0|0|0|0|0|0|0|0|0|0|0|0|0|0|0|0|0|0|0|0|0|0|0|39|32|39	0.91	0.97	1.67	4.38	0.01
HNRNPA1	NP_001135935.1	DKC1	6|6	12	6	2	1|3|0|4|2|1|2|0|0|3|2|0|1|1|1|4|2|2|1|0|4|3|3|3|2|3|3|1|0|4|2|4|0|0|0|0|0|0|0|0|0|0|0|0|0|0|0|0|0|0|0|0|0|0|0|0|0|0|0|0|0|0|0|0|0|0|0|1|0|0	0.93	0.93	2.66	6.67	0.01
HNRNPA1	NP_001106207.1	FAM208A	48|42	90	45	2	19|14|12|22|15|14|20|20|21|24|19|16|18|24|19|19|17|26|20|26|19|21|23|21|24|16|20|13|17|23|15|28|0|0|0|0|0|0|0|0|0|0|0|0|1|0|0|0|0|0|0|0|0|1|0|0|0|0|0|0|0|0|1|0|0|0|0|22|11|17	0.95	0.97	2.65	4.65	0.01
HNRNPA1	NP_001153895.1	IGF2BP1	22|24	46	23	2	13|11|10|9|13|13|11|12|7|14|7|9|8|6|10|11|15|11|7|9|8|14|11|6|11|12|9|9|9|10|8|8|3|2|2|2|1|0|0|1|1|0|2|4|1|1|1|4|0|6|2|4|7|3|4|1|5|2|5|3|5|5|6|4|0|0|1|12|11|11	0.89	0.94	1.71	3.63	0.01
HNRNPA1	NP_008937.1	NUDT21	13|18	31	15.5	2	0|2|5|0|2|0|0|5|2|1|1|0|0|6|5|0|1|0|2|0|2|1|1|3|0|17|15|25|0|0|0|0|0|0|0|0|0|0|0|0|0|0|0|0|0|0|0|0|0|0|0|0|0|0|0|0|0|0|0|0|0|0|0|0|0|0|0|0|22|21	0.95	0.97	2.71	7.81	0.01
HNRNPA1	NP_001122383.1	PCBP2	46|48	94	47	2	17|21|15|19|14|19|14|16|17|11|13|18|18|22|21|16|16|22|25|24|15|23|18|17|14|29|11|23|11|15|16|8|19|19|11|17|12|18|16|18|16|16|20|9|15|18|20|15|25|17|14|22|14|17|13|14|16|15|5|16|18|15|14|13|10|13|16|21|31|27	0.95	0.99	2.39	2.78	0.01
HNRNPA1	NP_037450.2	PRRC2B	13|15	28	14	2	8|16|4|0|8|0|4|4|0|5|11|1|7|4|6|8|7|7|6|15|12|6|6|3|5|6|8|5|8|11|5|8|0|0|0|0|0|0|0|0|0|0|0|0|0|0|0|0|0|0|0|0|0|0|0|0|0|0|0|0|0|0|0|0|0|0|0|9|3|4	0.88	0.91	1.8	4.45	0.01
HNRNPA1	NP_004166.1	SNRPD3	6|4	10	5	2	1|0|1|0|1|0|0|0|0|1|1|0|1|1|0|0|1|0|2|2|1|1|1|0|2|2|2|3|1|2|0|1|1|0|1|0|0|0|0|0|1|1|1|0|1|1|0|0|1|0|0|0|1|0|0|0|0|1|0|2|0|1|0|0|0|0|0|1|3|3	0.95	0.99	2.34	7.29	0.01
HNRNPA1	NP_003008.1	SRSF3	10|8	18	9	2	0|0|0|0|0|0|0|0|0|0|0|0|0|0|0|0|0|0|0|0|0|0|0|0|0|0|0|0|0|0|0|0|2|2|7|2|0|9|5|3|5|6|5|5|3|2|1|2|3|3|3|0|4|0|2|0|2|5|3|3|3|2|2|2|2|0|2|0|0|0	0.93	0.96	2.29	6.3	0.01
HNRNPA1	NP_031401.1	TARDBP	35|29	64	32	2	3|2|2|3|5|3|4|3|2|6|4|3|2|3|5|4|2|4|8|4|2|5|4|2|2|3|1|2|3|2|2|3|5|4|5|4|2|2|3|5|4|4|7|5|7|10|7|4|8|10|5|2|4|63|13|3|3|7|10|6|6|5|10|7|5|3|5|2|2|1	0.96	0.97	3.02	6.2	0.01
HNRNPA1	NP_055885.3	ZC3H13	4|2	6	3	2	1|1|0|0|2|0|0|0|2|0|0|2|1|0|0|1|0|0|0|3|0|0|0|0|2|0|3|0|0|0|1|0|0|0|0|0|0|0|0|0|0|0|0|0|0|0|0|0|0|0|0|0|0|0|0|0|0|0|0|0|0|0|0|0|0|0|0|1|0|0	0.89	0.97	1.47	10.5	0.01
HSD17B11	NP_056480.1	AAAS	6|6	12	6	2	0|0|0|1|0|0|0|0|0|0|0|0|0|0|0|0|0|0|0|0|0|2|0|0|0|0|0|0|0|0|0|0|2|1|1|0|0|0|1|0|1|0|1|0|2|0|0|0|0|1|1|1|1|0|2|1|1|0|0|1|0|3|2|1|0|0|0|0|0|0	1	1	6.98	15.56	0
HSD17B11	NP_002849.1	ABCD3	33|28	61	30.5	2	8|8|9|11|8|11|12|11|8|10|6|9|11|14|11|16|10|10|6|11|11|12|13|9|6|9|12|4|10|10|9|7|0|0|0|0|0|0|0|0|0|0|0|0|0|0|0|0|0|0|0|0|0|0|0|0|0|0|0|2|0|0|0|0|0|0|0|7|6|2	0.99	0.99	3.85	6.49	0
HSD17B11	NP_001035937.1	ABHD12	6|3	9	4.5	2	0|0|0|0|0|0|0|0|0|0|0|0|0|0|0|0|0|0|0|0|0|0|0|0|0|0|0|0|0|0|0|0|0|0|0|0|0|0|0|0|0|0|0|0|0|0|0|0|0|0|0|0|0|0|0|0|0|0|0|0|0|0|0|0|0|0|0|0|0|0	1	1	5.35	45	0
HSD17B11	NP_073572.2	ACBD3	17|19	36	18	2	0|1|1|0|0|1|0|0|1|0|1|1|2|2|1|1|1|2|1|1|1|1|2|1|1|1|1|2|1|2|1|1|0|0|0|0|0|0|1|0|0|0|0|0|0|0|0|0|1|1|0|0|0|0|0|0|0|1|0|0|0|0|0|0|0|0|0|1|1|1	1	1	21.61	32.31	0
HSD17B11	NP_001035938.1	ACBD5	7|4	11	5.5	2	0|0|0|0|0|0|0|0|0|0|0|0|0|0|0|0|0|0|0|0|0|0|0|0|0|0|0|0|0|0|0|0|0|0|0|0|0|0|0|0|0|0|0|0|0|0|0|0|0|0|0|0|0|0|0|0|0|0|0|0|0|0|0|0|0|0|0|0|0|0	1	1	7.09	55	0
HSD17B11	NP_004448.2	ACSL3	57|51	108	54	2	1|0|0|1|0|4|0|0|1|3|4|2|3|2|1|3|5|4|2|6|1|1|0|0|0|0|5|3|1|3|0|1|1|0|1|0|0|0|1|0|0|0|1|0|0|0|0|1|1|2|1|0|0|0|1|0|0|0|0|0|0|0|3|1|0|0|1|0|2|0	1	1	27.75	51.08	0
HSD17B11	NP_003174.3	ADAM17	7|3	10	5	2	0|0|0|0|0|0|0|0|0|0|0|0|0|0|0|0|0|0|0|0|0|0|0|0|0|0|0|0|0|0|0|0|0|0|0|0|0|0|0|0|0|0|0|0|0|0|0|0|0|0|0|0|0|0|0|0|0|0|0|0|0|0|0|0|0|0|0|0|0|0	1	1	5.35	50	0
HSD17B11	NP_001107.2	ADCY9	34|23	57	28.5	2	0|2|0|3|1|2|1|0|2|0|0|1|1|2|0|1|0|0|1|2|2|2|0|0|0|0|0|0|2|0|0|0|0|0|0|0|0|0|0|0|0|0|0|0|0|0|0|0|0|0|0|0|0|0|0|0|0|0|0|0|0|0|0|0|0|0|0|0|0|0	1	1	21.3	79.8	0
HSD17B11	NP_006402.1	AGPAT1	5|4	9	4.5	2	1|0|0|0|0|0|0|0|0|1|0|1|1|1|1|0|1|1|2|0|1|2|0|0|0|0|0|0|0|0|1|0|0|0|0|0|1|0|0|0|0|0|1|0|0|0|0|0|0|0|0|0|0|0|0|0|0|0|0|1|1|0|1|0|0|0|0|1|0|0	0.99	1	4.64	15.75	0
HSD17B11	NP_001185625.1	AIFM2	8|5	13	6.5	2	0|0|0|0|0|0|0|0|0|0|0|0|0|0|0|0|0|0|0|0|0|0|0|0|0|0|0|0|0|0|0|0|0|0|0|0|0|0|0|0|0|0|0|0|0|0|0|0|0|0|0|0|0|0|0|0|0|0|0|0|0|0|0|0|0|0|0|0|0|0	1	1	8.77	65	0
HSD17B11	NP_000373.1	ALDH3A2	61|60	121	60.5	2	3|2|5|1|4|4|3|3|5|6|3|2|2|6|3|3|1|5|4|6|1|3|6|5|4|3|3|1|5|4|4|5|0|0|0|0|0|0|0|0|0|0|0|0|0|0|0|0|0|0|0|0|0|0|0|0|0|0|0|0|0|0|0|0|0|0|0|1|3|3	1	1	24.23	34.71	0
HSD17B11	NP_055929.1	ANKLE2	56|52	108	54	2	0|0|0|4|0|0|0|1|2|0|0|2|2|2|2|2|1|1|1|0|1|2|0|1|1|1|1|2|0|2|2|1|0|0|0|0|0|0|0|0|0|0|0|0|0|0|0|0|0|0|0|0|0|0|0|0|0|0|0|0|0|0|0|0|0|0|0|1|3|5	1	1	36.29	87.91	0
HSD17B11	NP_001191760.1	ANO10	7|6	13	6.5	2	0|0|0|0|0|0|0|0|0|0|0|0|0|0|0|0|0|0|0|0|0|0|0|0|0|0|0|0|0|0|0|0|0|0|0|0|0|0|0|0|0|0|0|0|0|0|0|0|0|0|0|0|0|0|0|0|0|0|0|0|0|0|0|0|0|0|0|0|0|0	1	1	10.41	65	0
HSD17B11	NP_001020527.2	ANO6	13|9	22	11	2	0|0|0|0|0|0|0|0|0|0|0|0|0|0|0|0|0|0|0|0|0|0|0|0|0|0|0|0|0|0|0|0|0|0|0|0|0|0|0|0|0|0|0|0|0|0|0|0|0|0|0|0|0|0|0|0|0|0|0|0|0|0|0|0|0|0|0|0|0|0	1	1	15.16	110	0
HSD17B11	NP_001019397.1	ARF1	9|10	19	9.5	2	0|0|0|1|1|0|0|0|0|2|0|0|0|4|1|0|0|1|0|2|1|0|0|0|2|0|1|0|0|1|0|2|0|0|0|0|0|0|0|0|0|0|0|0|0|0|0|0|0|0|0|0|0|0|0|0|0|0|0|0|0|0|1|1|0|0|0|1|1|0	1	1	8.54	28.91	0
HSD17B11	NP_001653.1	ARF5	6|6	12	6	2	0|0|0|0|0|0|0|0|0|0|0|0|0|0|0|0|0|0|0|0|0|0|0|0|0|0|0|0|0|0|0|0|0|0|0|0|0|0|0|0|0|0|0|0|0|0|0|0|0|0|0|0|0|0|0|0|0|0|0|0|0|0|0|0|0|0|0|0|0|0	1	1	10.41	60	0
HSD17B11	NP_001135765.1	ARFGAP3	2|3	5	2.5	2	0|0|0|0|0|0|1|0|0|0|0|0|0|0|0|0|1|0|0|2|0|0|0|0|0|0|1|0|0|0|0|0|0|0|0|0|0|0|0|0|0|0|0|0|0|0|0|0|0|0|0|0|0|0|0|0|0|0|0|0|0|0|0|0|0|0|0|0|0|0	0.98	1	3.5	25	0
HSD17B11	NP_004299.1	ARHGAP1	17|21	38	19	2	0|0|0|0|0|0|0|0|0|0|0|0|0|0|0|0|0|0|0|1|0|0|0|0|0|0|0|0|0|0|0|0|0|0|0|0|0|0|0|0|0|0|0|0|0|0|0|0|0|0|0|0|0|0|0|0|0|0|0|0|0|0|0|0|0|0|0|0|0|0	1	1	27.26	190	0
HSD17B11	NP_006398.1	ARL6IP5	8|14	22	11	2	0|0|0|0|0|0|0|0|0|0|0|0|0|0|0|0|0|0|0|0|0|0|0|0|0|0|0|0|0|0|0|0|0|0|0|0|0|0|0|0|0|0|0|0|0|0|0|0|0|0|0|0|0|0|0|0|0|0|0|0|0|0|0|0|0|0|0|0|0|0	1	1	13.59	110	0
HSD17B11	NP_031374.2	ATF6	5|4	9	4.5	2	0|0|0|0|0|0|0|0|0|0|0|0|0|0|0|0|0|0|0|0|0|0|0|0|0|0|0|0|0|0|0|0|0|0|0|0|0|0|0|0|0|0|0|0|0|0|0|0|0|0|0|0|0|0|0|0|0|0|0|0|0|0|0|0|0|0|0|0|0|0	1	1	7.09	45	0
HSD17B11	NP_001121185.1	ATL1	20|10	30	15	2	1|0|0|0|0|0|0|0|0|0|0|0|0|0|0|0|0|0|0|0|0|0|0|0|0|0|0|0|0|0|0|0|0|0|0|0|0|0|0|0|0|0|0|0|0|0|0|0|0|0|0|0|0|0|0|0|0|0|0|0|0|0|0|0|0|0|0|0|0|0	1	1	16.7	150	0
HSD17B11	NP_071769.2	ATL2	10|10	20	10	2	0|0|0|0|0|0|0|0|0|0|0|0|0|0|0|0|0|0|0|0|0|0|0|0|0|0|0|0|0|0|0|0|0|0|0|0|0|0|0|0|0|0|0|0|0|0|0|0|0|0|0|0|0|0|0|0|0|0|0|0|0|0|0|0|0|0|0|0|0|0	1	1	16.7	100	0
HSD17B11	NP_065143.2	ATP13A1	29|23	52	26	2	0|0|0|0|0|0|0|0|0|0|0|2|0|0|0|0|2|0|0|1|1|1|0|0|0|0|0|0|0|0|0|0|0|0|0|0|0|0|0|0|0|0|0|0|0|0|0|0|0|0|0|0|0|0|0|0|0|0|0|0|0|0|0|0|0|0|0|0|0|0	1	1	25.37	260	0
HSD17B11	NP_000692.2	ATP1A1	15|14	29	14.5	2	5|1|0|7|2|2|3|4|1|2|4|4|4|4|3|3|7|4|4|0|4|7|0|0|0|3|4|2|2|0|1|0|5|3|1|3|1|3|0|2|2|1|4|1|6|3|3|0|7|6|2|6|5|0|2|4|2|6|2|5|5|5|7|3|1|3|2|2|1|1	1	1	5.64	5.02	0
HSD17B11	NP_001672.1	ATP2A2	52|42	94	47	2	6|9|5|6|7|5|8|7|11|8|11|6|8|9|8|6|10|15|6|5|10|12|7|7|6|14|8|10|6|1|7|1|2|3|0|4|3|1|0|0|1|1|1|5|5|3|5|2|0|0|5|8|2|0|3|2|1|2|0|2|4|0|10|6|4|3|3|10|7|4	1	1	11.14	9.22	0
HSD17B11	NP_001001323.1	ATP2B1	8|5	13	6.5	2	0|0|0|0|1|0|0|2|0|2|0|1|2|2|1|0|2|0|0|0|0|1|1|0|0|0|0|0|0|0|0|0|0|0|0|0|0|0|0|0|0|0|0|0|0|0|0|0|0|0|0|0|0|0|0|0|0|0|0|0|0|0|0|0|0|0|0|0|0|0	1	1	5.58	30.33	0
HSD17B11	NP_005756.2	ATP6AP2	19|15	34	17	2	0|0|0|0|0|0|0|0|0|0|0|0|0|0|0|0|0|0|0|0|0|0|0|0|0|0|0|0|0|0|0|0|0|0|0|0|0|0|0|0|0|0|0|0|0|0|0|0|0|0|0|0|0|0|0|0|0|0|0|0|0|0|0|0|0|0|0|0|0|0	1	1	24.28	170	0
HSD17B11	NP_853553.1	AUP1	35|30	65	32.5	2	0|0|0|0|0|0|0|0|0|0|0|0|0|0|0|0|0|0|0|0|0|0|0|0|0|0|0|0|0|0|0|0|0|0|0|0|0|0|0|0|0|0|0|0|0|0|0|0|0|0|0|0|0|0|0|0|0|0|0|0|0|0|0|0|0|0|0|0|0|0	1	1	46.31	325	0
HSD17B11	NP_001132913.1	BCAP31	13|20	33	16.5	2	1|0|0|0|0|0|0|0|1|0|0|1|0|0|0|0|1|0|0|0|2|1|0|2|1|0|0|0|0|1|0|0|0|0|0|0|0|0|0|0|0|0|0|0|0|0|0|0|0|0|0|0|0|0|0|0|0|0|0|0|0|0|0|0|0|0|0|0|0|0	1	1	20.55	105	0
HSD17B11	NP_005859.1	BET1	8|4	12	6	2	0|0|0|0|0|0|0|0|0|0|0|0|0|0|0|0|0|0|0|0|0|0|0|0|0|0|0|0|0|0|0|0|0|0|0|0|0|0|0|0|0|0|0|0|0|0|0|0|0|0|0|0|0|0|0|0|0|0|0|0|0|0|0|0|0|0|0|0|0|0	1	1	7.09	60	0
HSD17B11	NP_542193.3	BRI3BP	5|2	7	3.5	2	0|0|0|0|0|0|0|0|0|0|0|0|0|0|0|0|0|0|0|0|0|0|0|0|0|0|0|0|0|0|0|0|0|0|0|0|0|0|0|0|0|0|0|0|0|0|0|0|0|0|0|0|0|0|0|0|0|0|0|0|0|0|0|0|0|0|0|0|0|0	0.99	1	3.5	35	0
HSD17B11	NP_932078.2	BTN3A3	3|2	5	2.5	2	0|0|0|0|0|0|0|0|0|0|0|0|0|0|0|0|0|0|0|0|0|0|0|0|0|0|0|0|0|0|0|0|0|0|0|0|0|0|0|0|0|0|0|0|0|0|0|0|0|0|0|0|0|0|0|0|0|0|0|0|0|0|0|0|0|0|0|0|0|0	0.98	1	3.5	25	0
HSD17B11	NP_073581.2	C16orf58	3|2	5	2.5	2	0|0|0|0|0|0|0|0|0|0|0|0|0|0|0|0|0|0|0|0|0|0|0|0|0|0|0|0|0|0|0|0|0|0|0|0|0|0|0|0|0|0|0|0|0|0|0|0|0|0|0|0|0|0|0|0|0|0|0|0|0|0|0|0|0|0|0|0|0|0	0.98	1	3.5	25	0
HSD17B11	NP_001030177.1	C18orf32	2|3	5	2.5	2	0|0|0|0|0|0|0|0|0|0|0|0|0|0|0|0|0|0|0|0|0|0|0|0|0|0|0|0|0|0|0|0|0|0|0|0|0|0|0|0|0|0|0|0|0|0|0|0|0|0|0|0|0|0|0|0|0|0|0|0|0|0|0|0|0|0|0|0|0|0	0.98	1	3.5	25	0
HSD17B11	NP_055622.3	C2CD2L	8|4	12	6	2	0|0|0|0|0|0|0|0|0|0|0|0|0|0|0|0|0|0|0|0|0|0|0|0|0|0|0|0|0|0|0|0|0|0|0|0|0|0|0|0|0|0|0|0|0|0|0|0|0|0|0|0|0|0|0|0|0|0|0|0|0|0|0|0|0|0|0|0|0|0	1	1	7.09	60	0
HSD17B11	NP_067007.3	C6orf47	3|2	5	2.5	2	0|0|0|0|0|0|0|0|0|0|0|0|0|0|0|0|0|0|0|0|0|0|0|0|0|0|0|0|0|0|0|0|0|0|0|0|0|0|0|0|0|0|0|0|0|0|0|0|0|0|0|0|0|0|0|0|0|0|0|0|0|0|0|0|0|0|0|0|0|0	0.98	1	3.5	25	0
HSD17B11	NP_001736.1	CAMLG	20|24	44	22	2	0|0|1|1|0|0|0|0|3|1|0|0|0|1|0|0|0|0|0|0|0|0|0|0|0|0|0|0|0|0|0|0|0|0|0|0|0|0|0|0|0|0|0|0|0|0|0|0|0|0|0|0|0|0|0|0|0|0|0|0|0|0|0|0|0|0|0|0|0|0	1	1	17.96	220	0
HSD17B11	NP_001153244.1	CANT1	5|3	8	4	2	0|0|0|0|0|0|0|0|0|0|0|0|0|0|0|0|0|0|0|0|0|0|0|0|0|0|0|0|0|0|0|0|0|0|0|0|0|0|0|0|0|0|0|0|0|0|0|0|0|0|0|0|0|0|0|0|0|0|0|0|0|0|0|0|0|0|0|0|0|0	1	1	5.35	40	0
HSD17B11	NP_001019820.1	CANX	27|21	48	24	2	0|1|0|0|0|0|2|0|0|1|0|1|1|2|0|1|4|2|0|1|1|0|0|1|0|0|1|0|1|0|0|0|0|0|0|0|4|0|1|0|0|0|0|0|0|4|4|2|0|0|0|6|1|0|0|0|0|0|0|1|2|0|6|1|0|0|0|0|1|0	1	1	9.89	31.7	0
HSD17B11	NP_064583.2	CCDC47	56|61	117	58.5	2	1|2|1|0|0|4|0|0|0|5|1|1|0|1|3|3|2|4|2|3|4|3|3|3|2|1|1|0|0|2|0|0|0|0|0|0|0|0|0|0|0|0|0|0|0|0|0|0|0|0|0|0|0|0|0|0|0|0|0|1|0|0|0|1|0|0|0|1|0|0	1	1	29.88	74.45	0
HSD17B11	NP_004692.1	CCNB2	2|2	4	2	2	0|0|0|0|0|0|0|0|0|0|0|0|0|0|0|0|0|0|0|0|0|0|0|0|0|0|0|0|0|0|0|0|0|0|0|0|0|0|0|0|0|0|0|0|0|0|0|0|0|0|0|0|0|0|0|0|0|0|0|0|0|0|0|0|0|0|0|0|0|0	0.97	0.97	3.5	20	0
HSD17B11	NP_001191379.1	CCPG1	3|3	6	3	2	0|0|0|0|0|0|0|0|0|0|0|0|0|0|0|0|0|0|0|0|0|0|0|0|0|0|0|0|0|0|0|0|0|0|0|0|0|0|0|0|0|0|0|0|0|0|0|0|0|0|0|0|0|0|0|0|0|0|0|0|0|0|0|0|0|0|0|0|0|0	1	1	5.35	30	0
HSD17B11	NP_788276.1	CDK5RAP3	16|12	28	14	2	0|0|0|0|0|0|0|0|0|0|1|1|0|0|0|1|0|0|0|0|0|0|2|0|1|0|1|1|0|1|0|0|0|0|0|0|0|0|0|0|0|0|0|0|0|0|0|0|0|0|0|0|0|0|0|0|0|0|0|0|0|0|1|0|0|0|0|0|0|0	1	1	27.77	98	0
HSD17B11	NP_060244.2	CDKAL1	53|51	104	52	2	0|0|0|2|1|0|0|1|1|0|0|0|0|0|0|0|0|0|0|0|0|0|0|0|0|0|2|0|0|4|0|1|0|0|0|0|0|0|0|0|0|0|0|0|0|0|0|0|0|0|0|0|0|0|0|0|0|0|0|0|0|0|0|0|0|0|0|1|0|0	1	1	30.92	280	0
HSD17B11	NP_689485.1	CHMP7	32|34	66	33	2	0|0|1|3|3|2|0|0|2|1|2|0|0|2|1|0|1|2|2|0|2|1|0|1|2|0|2|0|1|2|0|1|0|0|0|0|0|0|0|0|0|0|0|0|0|0|0|0|0|0|0|0|0|0|0|0|0|0|0|0|0|0|0|0|0|0|0|0|0|4	1	1	25.55	60.79	0
HSD17B11	NP_001008389.1	CISD2	18|19	37	18.5	2	0|0|0|0|0|0|0|0|0|0|0|0|0|0|0|0|0|0|0|0|0|0|0|0|0|0|0|0|0|0|0|0|0|0|0|0|0|0|0|0|0|0|0|0|0|0|0|0|0|0|0|0|0|0|0|0|0|0|0|0|0|0|0|0|0|0|0|0|0|0	1	1	28.75	185	0
HSD17B11	NP_006816.2	CKAP4	61|49	110	55	2	0|0|0|5|5|1|4|5|0|5|3|2|2|3|0|6|1|3|4|0|4|2|0|0|2|0|1|0|3|2|0|0|0|0|0|0|0|0|0|0|0|0|0|0|0|0|0|0|0|0|0|0|0|0|0|0|0|0|0|0|0|0|0|1|0|0|0|0|0|0	1	1	17.68	60.16	0
HSD17B11	NP_001041675.1	CLCC1	70|64	134	67	2	0|3|0|0|3|2|0|0|2|1|0|2|4|2|0|4|4|2|2|3|3|2|0|4|2|0|4|0|0|3|2|0|0|0|1|1|0|0|0|0|0|0|0|0|4|4|2|4|3|3|3|1|1|2|4|2|0|3|2|2|0|2|2|2|0|1|3|0|0|2	1	1	64.29	43.43	0
HSD17B11	NP_001107803.1	CLCN7	5|2	7	3.5	2	0|0|0|0|0|0|1|0|0|1|0|0|0|2|0|0|0|0|0|0|0|1|0|0|0|0|1|0|1|0|0|0|0|0|0|0|0|0|0|0|0|0|0|0|0|0|0|0|0|0|0|0|0|0|0|0|0|0|0|0|0|0|0|0|0|0|0|0|0|0	0.99	1	3.55	35	0
HSD17B11	NP_001124147.1	CLGN	6|4	10	5	2	0|0|0|0|0|0|0|0|0|0|0|0|0|0|0|0|0|0|0|0|0|0|0|0|0|0|0|0|0|0|0|0|0|0|0|0|0|0|0|0|0|0|0|0|0|0|0|0|0|0|0|0|0|0|0|0|0|0|0|0|0|0|0|0|0|0|0|0|0|0	1	1	7.09	50	0
HSD17B11	NP_079010.2	CLMN	34|31	65	32.5	2	5|6|7|7|5|8|5|6|6|16|4|6|11|15|10|6|9|11|9|10|8|8|12|4|15|6|11|10|6|7|4|6|0|0|0|0|0|0|0|0|0|0|0|0|0|0|0|0|0|0|0|0|0|0|0|0|0|0|0|0|0|0|0|0|0|0|0|12|7|13	0.99	0.99	4.67	7.82	0
HSD17B11	NP_001285.1	CLPTM1	5|4	9	4.5	2	0|0|0|0|0|0|0|0|0|0|0|0|0|2|0|0|0|0|0|0|0|0|0|0|0|0|0|0|0|0|0|0|0|0|0|0|0|0|0|0|0|0|0|0|0|0|0|0|0|0|0|0|0|0|0|0|0|0|0|0|0|0|0|0|0|0|0|0|0|0	1	1	7.09	45	0
HSD17B11	NP_001186704.1	CPD	20|15	35	17.5	2	0|0|0|0|0|0|0|0|0|0|0|0|0|0|0|0|0|0|0|0|0|0|0|0|0|0|0|0|0|0|0|0|0|0|0|0|0|0|0|0|0|0|0|0|0|0|0|0|0|0|0|0|0|0|0|0|0|0|0|0|0|0|0|0|0|0|0|0|0|0	1	1	24.28	175	0
HSD17B11	NP_001177736.1	CYB5A	4|5	9	4.5	2	0|0|0|0|0|0|0|0|0|0|0|0|0|0|0|0|0|0|0|0|0|0|0|0|0|0|0|0|0|0|0|0|0|0|0|0|0|0|0|0|0|0|0|0|0|0|0|0|0|0|0|0|0|0|0|0|0|0|0|0|0|0|0|0|0|0|0|0|0|0	1	1	7.09	45	0
HSD17B11	NP_085056.2	CYB5B	3|2	5	2.5	2	0|0|0|0|0|0|0|0|0|0|0|0|0|0|0|0|0|0|0|0|0|0|0|0|0|0|0|0|0|0|0|0|0|0|0|0|0|0|0|0|0|0|0|0|0|0|0|0|0|0|0|0|0|0|0|0|0|0|0|0|0|0|0|0|0|0|0|0|0|0	0.98	1	3.5	25	0
HSD17B11	NP_000389.1	CYB5R3	5|8	13	6.5	2	0|0|0|0|0|0|0|0|0|0|0|0|0|0|0|0|0|0|0|0|0|0|0|0|0|0|0|0|0|0|0|0|0|0|0|0|0|0|0|0|0|0|0|0|0|0|0|0|0|0|0|0|0|0|0|0|0|0|0|0|0|0|0|0|0|0|0|0|0|0	1	1	8.77	65	0
HSD17B11	NP_000777.1	CYP51A1	4|6	10	5	2	0|0|0|0|0|0|0|0|0|0|0|0|0|0|0|0|0|0|0|0|0|0|0|0|0|0|0|0|0|0|0|0|0|0|0|0|0|0|0|0|0|0|0|0|0|0|0|0|0|0|0|0|0|0|0|0|0|0|0|0|0|0|0|0|0|0|0|0|0|0	1	1	7.09	50	0
HSD17B11	NP_001157704.1	DDHD2	2|4	6	3	2	0|0|0|1|0|0|0|0|1|0|0|0|0|0|0|0|0|0|0|0|0|0|0|0|0|0|0|0|0|2|0|0|0|0|0|0|0|0|0|0|0|0|0|0|0|0|0|0|0|0|0|0|0|0|0|0|0|0|0|0|0|0|0|0|0|0|0|0|0|0	0.98	1	3.5	30	0
HSD17B11	NP_076424.1	DDRGK1	40|28	68	34	2	1|2|2|3|0|0|1|0|5|2|1|1|3|4|1|1|2|2|3|2|2|1|1|2|0|1|3|1|3|3|0|1|0|0|0|0|0|0|0|0|0|0|0|0|0|0|0|0|0|0|0|0|0|0|0|0|0|0|0|0|0|0|0|0|0|0|0|2|1|2	1	1	20.36	40.34	0
HSD17B11	NP_003638.1	DGKE	4|3	7	3.5	2	0|0|0|0|0|0|0|0|0|0|0|0|0|0|0|0|0|0|0|0|0|0|0|0|0|0|0|0|0|0|0|0|0|0|0|0|0|0|0|0|0|0|0|0|0|0|0|0|0|0|0|0|0|0|0|0|0|0|0|0|0|0|0|0|0|0|0|0|0|0	1	1	5.35	35	0
HSD17B11	NP_055577.1	DHCR24	2|2	4	2	2	0|0|0|0|0|0|0|0|0|0|0|0|0|0|0|0|0|0|0|0|0|0|0|0|0|0|0|0|0|0|0|0|0|0|0|0|0|0|0|0|0|0|0|0|0|0|0|0|0|0|0|0|0|0|0|0|0|0|0|0|0|0|0|0|0|0|0|0|0|0	0.97	0.97	3.5	20	0
HSD17B11	NP_001157289.1	DHCR7	13|10	23	11.5	2	0|0|0|0|2|0|2|1|0|1|0|0|0|1|0|0|0|1|0|0|0|0|1|0|0|1|0|0|0|0|0|0|0|0|0|0|0|0|0|0|0|0|0|0|1|2|0|0|1|2|1|0|1|0|0|0|0|0|2|2|0|1|1|2|0|0|0|0|0|0	1	1	14.13	30.96	0
HSD17B11	NP_653284.2	DHRS13	2|3	5	2.5	2	0|0|0|0|0|0|0|0|0|0|0|0|0|0|0|0|0|0|0|0|0|0|0|0|0|0|0|0|0|0|0|0|0|0|0|0|0|0|0|0|0|0|0|0|0|0|0|0|0|0|0|0|0|0|0|0|0|0|0|0|0|0|0|0|0|0|0|0|0|0	0.98	1	3.5	25	0
HSD17B11	NP_057113.1	DHRS7	17|15	32	16	2	0|0|0|0|0|0|0|0|0|0|0|0|0|0|0|0|0|0|0|0|0|0|0|0|0|0|0|0|0|0|0|0|0|0|0|0|0|0|0|0|0|0|0|0|0|0|0|0|0|0|0|0|0|0|0|0|0|0|0|0|0|0|0|0|0|0|0|0|0|0	1	1	24.28	160	0
HSD17B11	NP_071760.2	DNAJC1	17|12	29	14.5	2	0|0|0|0|0|0|0|0|0|0|0|0|0|0|0|0|0|0|0|0|0|0|0|0|0|0|0|0|0|0|0|0|0|0|0|0|0|0|0|0|0|0|0|0|0|0|0|0|0|0|0|0|0|0|0|0|0|0|0|0|0|0|0|0|0|0|0|0|0|0	1	1	19.76	145	0
HSD17B11	NP_056106.1	DNAJC16	13|15	28	14	2	0|0|0|0|0|0|0|0|0|0|0|0|0|0|0|0|0|0|0|0|0|0|0|0|0|0|0|0|0|0|0|0|0|0|0|0|0|0|0|0|0|0|0|0|0|0|0|0|0|0|0|0|0|0|0|0|0|0|0|0|0|0|0|0|0|0|0|0|0|0	1	1	21.27	140	0
HSD17B11	NP_065171.2	DOLPP1	3|2	5	2.5	2	0|0|0|0|1|0|1|0|0|1|1|0|0|0|0|1|1|2|0|0|0|0|1|0|0|0|0|1|0|0|0|0|0|0|0|0|0|0|0|0|0|0|0|0|0|0|0|0|0|0|0|0|0|0|0|0|0|0|0|0|0|0|0|0|0|0|0|0|0|0	0.98	1	3.14	17.5	0
HSD17B11	NP_004940.1	DSC2	8|3	11	5.5	2	0|0|0|0|0|0|0|0|0|0|0|0|0|0|0|0|0|0|0|0|0|0|0|0|0|0|0|0|0|0|0|0|0|0|0|0|0|0|0|0|0|0|0|0|0|0|0|0|0|0|0|0|0|0|0|0|0|0|0|0|0|0|0|0|0|0|0|0|0|0	1	1	5.35	55	0
HSD17B11	NP_001934.2	DSG2	26|23	49	24.5	2	10|4|2|8|3|8|0|4|4|3|4|2|4|6|2|10|7|3|4|4|5|4|6|4|5|2|6|2|16|11|0|4|0|0|0|0|0|0|0|0|0|0|0|0|0|0|0|0|1|0|0|0|0|0|0|0|0|0|0|0|0|0|0|0|0|0|0|12|3|0	0.99	0.99	4.62	9.91	0
HSD17B11	NP_006570.1	EBP	2|5	7	3.5	2	0|0|0|0|0|0|0|0|0|0|0|0|0|0|0|0|0|0|0|0|0|0|0|0|0|0|0|0|0|0|0|0|0|0|0|0|0|0|0|0|0|0|0|0|0|0|0|0|0|0|0|0|0|0|0|0|0|0|0|0|0|0|0|0|0|0|0|0|0|0	0.99	1	3.5	35	0
HSD17B11	NP_001007278.1	EI24	7|5	12	6	2	0|0|0|0|0|0|0|0|0|0|0|0|0|0|0|0|0|0|0|0|0|0|0|0|0|0|0|0|0|0|0|0|0|0|0|0|0|0|0|0|0|0|0|0|0|0|0|0|0|0|0|0|0|0|0|0|0|0|0|0|0|0|0|0|0|0|0|0|0|0	1	1	8.77	60	0
HSD17B11	NP_004827.4	EIF2AK3	36|41	77	38.5	2	0|0|0|0|0|0|0|0|0|0|0|0|0|0|0|0|0|0|0|0|0|0|0|0|0|0|0|0|0|0|0|0|0|0|0|0|0|0|0|0|0|0|0|0|0|0|0|0|0|0|0|0|0|0|0|0|0|0|0|0|0|0|0|0|0|0|0|0|0|0	1	1	55	385	0
HSD17B11	NP_060240.3	ELOVL2	5|3	8	4	2	0|0|0|0|0|0|0|0|0|0|0|0|0|0|0|0|0|0|0|0|0|0|0|0|0|0|0|0|0|0|0|0|0|0|0|0|0|0|0|0|0|0|0|0|0|0|0|0|0|0|0|0|0|0|0|0|0|0|0|0|0|0|0|0|0|0|0|0|0|0	1	1	5.35	40	0
HSD17B11	NP_006058.1	EMC8	12|14	26	13	2	0|0|0|0|0|0|0|0|0|0|0|0|0|0|0|0|0|0|0|0|0|0|0|0|0|0|0|0|0|0|0|0|0|0|0|0|0|0|0|0|0|0|0|0|0|0|0|0|0|0|0|0|0|0|0|0|0|0|0|0|0|0|0|0|0|0|0|0|0|0	1	1	19.76	130	0
HSD17B11	NP_000108.1	EMD	74|72	146	73	2	7|4|4|3|4|5|12|6|3|16|10|7|10|10|8|12|13|6|4|12|16|5|6|8|12|4|5|6|7|5|5|3|0|0|0|0|0|1|1|0|0|1|0|1|1|6|17|1|0|1|3|1|1|1|1|2|0|2|2|0|0|2|2|0|1|0|1|6|7|7	1	1	13	16.64	0
HSD17B11	NP_001171725.1	ESYT1	130|126	256	128	2	13|15|9|14|9|19|12|11|19|14|15|13|14|20|10|16|15|16|13|17|14|16|19|24|18|14|17|13|15|23|18|13|0|0|0|0|0|0|2|0|0|0|2|0|0|0|0|0|0|0|0|1|0|0|0|0|0|0|0|0|0|0|0|0|0|0|0|19|18|17	1	1	11.72	16.38	0
HSD17B11	NP_065779.1	ESYT2	15|9	24	12	2	0|0|3|1|1|0|2|1|0|3|0|0|2|1|0|2|0|0|0|0|0|2|1|0|3|0|0|1|0|3|0|0|0|0|0|0|0|0|0|0|0|0|0|0|0|0|2|0|0|0|0|0|0|0|0|0|0|0|0|0|0|0|1|0|0|0|0|0|0|0	1	1	6.9	28.97	0
HSD17B11	NP_004256.1	FADS2	2|4	6	3	2	0|0|0|0|0|0|0|0|0|0|0|0|0|0|0|0|0|0|0|0|0|0|0|0|0|0|0|0|0|0|0|0|0|0|0|0|0|0|0|0|0|0|0|0|0|0|0|0|0|0|0|0|0|0|0|0|0|0|0|0|0|0|0|0|0|0|0|0|0|0	0.98	1	3.5	30	0
HSD17B11	NP_055428.1	FAF2	18|19	37	18.5	2	0|0|0|1|0|0|0|0|0|1|0|0|0|0|0|2|0|0|0|0|1|1|0|0|0|0|0|0|0|1|0|0|0|0|0|0|0|0|0|0|0|0|0|0|0|0|0|0|0|0|0|0|0|0|0|0|0|0|0|0|0|0|0|0|0|0|0|0|0|0	1	1	30.53	185	0
HSD17B11	NP_001072987.1	FAM177A1	4|3	7	3.5	2	0|0|0|0|0|0|0|0|0|0|0|0|0|0|0|0|0|0|0|0|0|0|0|0|0|0|0|0|0|0|0|0|0|0|0|0|0|0|0|0|0|0|0|0|0|0|0|0|0|0|0|0|0|0|0|0|0|0|0|0|0|0|0|0|0|0|0|0|0|0	1	1	5.35	35	0
HSD17B11	NP_036313.3	FKBP8	13|8	21	10.5	2	0|0|0|0|0|0|0|0|0|0|0|0|0|1|0|1|0|0|0|0|0|0|0|0|0|0|0|0|0|0|0|0|1|2|2|2|0|0|0|0|0|0|2|0|2|2|2|2|1|0|2|0|2|1|2|2|2|1|3|0|0|1|4|4|2|0|2|0|0|0	1	1	5.62	15.31	0
HSD17B11	NP_001073141.1	FNDC3A	41|33	74	37	2	0|0|0|0|0|0|0|0|0|0|0|0|0|1|0|0|0|0|0|0|0|0|0|0|0|0|1|0|0|0|0|0|0|0|0|0|0|0|0|0|0|0|0|0|0|0|0|0|0|0|0|0|0|0|0|0|0|0|0|0|0|0|0|0|0|0|0|0|0|0	1	1	50.66	370	0
HSD17B11	NP_065995.1	GBA2	3|2	5	2.5	2	0|0|0|0|0|0|0|0|0|0|0|0|0|0|0|0|0|0|0|0|0|0|0|0|0|0|0|0|0|0|0|0|0|0|0|0|0|0|0|0|0|0|0|0|0|0|0|0|0|0|0|0|0|0|0|0|0|0|0|0|0|0|0|0|0|0|0|0|0|0	0.98	1	3.5	25	0
HSD17B11	NP_821158.2	GGT7	6|5	11	5.5	2	0|0|0|0|0|0|0|0|0|0|0|0|0|0|0|0|0|0|0|0|0|0|0|0|0|0|0|0|0|0|0|0|0|0|0|0|0|0|0|0|0|0|0|0|0|0|0|0|0|0|0|0|0|0|0|0|0|0|0|0|0|0|0|0|0|0|0|0|0|0	1	1	8.77	55	0
HSD17B11	NP_000156.1	GJA1	3|3	6	3	2	0|0|0|0|0|0|0|0|0|0|0|0|0|0|0|0|0|0|0|0|0|0|0|0|0|0|0|0|0|0|0|0|0|0|0|0|0|0|0|0|0|0|0|0|0|0|0|0|0|0|0|0|0|0|0|0|0|0|0|2|0|0|0|0|0|0|0|0|0|0	1	1	5.35	30	0
HSD17B11	NP_005886.2	GOLGA3	15|8	23	11.5	2	0|0|0|3|2|0|0|0|0|3|1|0|0|3|0|0|0|0|0|0|0|0|1|0|0|0|0|0|0|0|0|0|0|0|0|0|0|0|0|0|0|0|0|0|0|0|0|0|0|0|0|0|0|0|0|0|0|0|0|0|0|0|0|0|0|0|0|0|0|0	1	1	6.6	61.92	0
HSD17B11	NP_056345.3	GORASP2	14|15	29	14.5	2	1|0|0|0|0|1|0|0|0|3|0|0|1|0|0|0|0|0|0|0|0|1|0|0|0|0|0|0|0|0|0|0|0|0|0|0|0|0|0|0|0|0|0|0|0|0|0|0|0|0|0|0|0|0|0|0|0|0|0|0|0|0|0|0|0|0|0|1|0|0	1	1	14.44	126.88	0
HSD17B11	NP_004278.2	GOSR2	2|3	5	2.5	2	0|0|0|0|0|0|0|0|0|0|0|0|0|0|0|0|0|0|0|0|0|0|0|0|0|0|0|0|0|0|0|0|0|0|0|0|0|0|0|0|0|0|0|0|0|0|0|0|0|0|0|0|0|0|0|0|0|0|0|0|0|0|0|0|0|0|0|0|0|0	0.98	1	3.5	25	0
HSD17B11	NP_001243350.1	GPAT3	22|22	44	22	2	0|0|0|0|0|0|0|0|0|0|0|0|0|0|0|0|0|0|0|0|0|0|0|0|0|0|0|0|0|0|0|0|0|0|0|0|0|0|0|0|0|0|0|0|0|0|0|0|0|0|0|0|0|0|0|0|0|0|0|0|0|0|0|0|0|0|0|0|0|0	1	1	34.64	220	0
HSD17B11	NP_848934.1	GPAT4	20|14	34	17	2	0|0|0|0|0|0|0|0|0|0|0|0|0|0|0|0|0|0|0|0|0|0|0|0|0|0|0|0|0|0|0|0|0|0|0|0|0|0|0|0|0|0|0|0|0|0|0|0|0|0|0|0|0|0|0|0|0|0|0|0|0|0|0|0|0|0|0|0|0|0	1	1	22.78	170	0
HSD17B11	NP_001091081.1	GPR89A	3|2	5	2.5	2	0|0|0|0|0|0|0|0|0|0|1|0|0|0|0|0|0|0|0|0|0|0|0|0|0|0|0|0|0|0|0|0|0|0|0|0|0|0|0|0|0|0|0|0|0|0|0|0|0|0|0|0|0|0|0|0|0|0|0|0|0|0|0|0|0|0|0|0|0|0	0.98	1	3.5	25	0
HSD17B11	NP_001129671.1	GRAMD1A	7|6	13	6.5	2	0|0|0|0|1|0|0|0|0|1|2|0|0|1|0|0|0|2|0|0|0|0|0|0|0|0|0|0|0|0|0|0|0|0|0|0|0|0|0|0|0|0|0|0|0|0|0|0|0|0|0|0|0|0|0|0|0|0|0|0|0|0|0|0|0|0|0|1|0|0	1	1	8.59	56.88	0
HSD17B11	NP_065767.1	GRAMD1B	8|7	15	7.5	2	0|0|0|0|0|0|0|0|0|0|0|0|0|0|0|0|0|0|0|0|0|0|0|0|0|0|0|0|0|0|0|0|0|0|0|0|0|0|0|0|0|0|0|0|0|0|0|0|0|0|0|0|0|0|0|0|0|0|0|0|0|0|0|0|0|0|0|0|0|0	1	1	12.01	75	0
HSD17B11	NP_055939.1	GRAMD4	2|2	4	2	2	0|0|0|0|0|0|0|0|0|0|0|0|0|0|0|0|0|0|0|0|0|0|0|0|0|0|0|0|0|0|0|0|0|0|0|0|0|0|0|0|0|0|0|0|0|0|0|0|0|0|0|0|0|0|0|0|0|0|0|0|0|0|0|0|0|0|0|0|0|0	0.97	0.97	3.5	20	0
HSD17B11	NP_001229971.1	HLA-C	12|9	21	10.5	2	0|0|0|0|0|0|0|0|0|0|0|0|0|0|0|0|0|0|0|0|0|0|0|0|0|0|0|0|0|0|0|0|0|0|0|0|0|0|0|0|2|0|1|1|0|0|0|0|0|0|0|0|0|0|1|0|2|0|1|4|0|0|2|0|0|0|0|0|0|0	1	1	7.3	52.5	0
HSD17B11	NP_110416.1	HM13	11|12	23	11.5	2	0|0|0|0|2|0|1|2|1|2|2|0|0|1|0|1|0|1|1|1|0|1|0|0|0|0|0|0|0|0|0|0|0|0|0|0|0|0|0|0|0|0|0|0|0|0|0|0|0|0|0|0|0|0|0|0|0|0|0|0|0|0|0|0|0|0|0|0|1|0	1	1	15.53	47.35	0
HSD17B11	NP_001120676.1	HMOX2	32|34	66	33	2	0|0|0|0|0|0|0|0|0|0|0|0|0|0|0|0|0|0|0|0|0|0|0|0|0|0|0|0|0|0|0|0|0|0|0|0|0|0|2|0|0|0|0|0|1|0|0|0|2|0|0|1|0|0|0|0|0|2|0|0|0|0|1|0|0|0|0|0|0|0	1	1	31.11	256.67	0
HSD17B11	NP_057226.1	HSD17B12	6|3	9	4.5	2	0|0|0|0|0|0|0|0|0|1|0|0|1|2|0|0|0|1|0|0|1|0|0|0|0|0|0|0|0|0|0|0|0|0|0|0|0|0|0|0|0|0|0|0|0|0|0|0|0|0|0|0|0|0|0|0|0|0|0|0|0|0|0|0|0|0|0|0|1|0	1	1	5.48	45	0
HSD17B11	NP_060530.3	IARS2	9|14	23	11.5	2	0|0|0|0|0|0|0|0|0|0|0|0|0|0|0|0|0|0|0|0|0|0|0|0|0|0|0|0|0|0|0|0|0|0|0|0|0|0|0|0|0|0|0|0|0|0|0|0|0|0|0|0|0|0|0|0|0|0|0|0|0|0|0|0|0|0|0|0|0|0	1	1	15.16	115	0
HSD17B11	NP_000867.2	IGF2R	12|16	28	14	2	0|0|0|0|0|0|0|0|0|0|0|0|0|0|0|1|0|0|0|0|0|0|1|0|0|0|1|0|0|0|0|0|0|0|0|0|0|0|0|0|0|0|0|0|0|0|0|0|0|0|0|0|0|0|0|0|0|0|0|0|0|0|0|0|0|0|0|0|0|0	1	1	19.76	140	0
HSD17B11	NP_001026884.3	INF2	32|27	59	29.5	2	3|7|3|2|3|5|3|3|5|3|2|5|2|3|2|5|4|6|0|4|5|4|5|3|5|6|3|4|5|3|6|3|0|0|0|0|0|0|0|0|0|0|0|0|0|0|0|0|0|0|0|0|0|0|0|0|0|0|0|0|0|0|0|0|0|0|0|4|4|3	1	1	10.15	15.53	0
HSD17B11	NP_002202.2	ITGB1	21|25	46	23	2	0|0|0|0|0|0|0|0|0|1|0|0|0|0|0|0|0|0|0|0|0|0|0|0|0|0|0|0|0|0|0|0|0|0|0|0|0|0|0|0|0|0|0|0|0|0|0|0|0|0|0|0|0|0|0|0|0|0|0|0|0|0|0|0|0|0|0|0|0|0	1	1	33.18	230	0
HSD17B11	NP_001093422.2	ITPR1	18|23	41	20.5	2	0|0|0|0|0|0|0|0|0|0|0|0|0|0|0|0|0|0|0|0|0|0|0|0|0|0|0|0|0|0|0|0|0|0|0|0|0|0|0|0|0|0|0|0|0|0|0|0|0|0|0|0|0|0|0|0|0|0|0|0|0|0|0|0|0|0|0|0|0|0	1	1	28.75	205	0
HSD17B11	NP_002214.2	ITPR2	27|37	64	32	2	0|0|0|0|0|0|2|0|0|0|0|0|0|0|0|0|0|0|0|0|0|0|0|0|0|0|0|0|0|0|0|0|0|0|0|0|0|0|0|0|0|0|0|0|0|0|0|0|0|0|0|0|0|0|0|0|0|0|0|0|0|0|0|0|0|0|0|0|0|0	1	1	41.95	320	0
HSD17B11	NP_002215.2	ITPR3	44|60	104	52	2	0|0|0|0|0|1|0|0|0|2|0|1|0|2|0|0|0|0|0|0|0|0|0|0|0|0|1|0|0|0|0|0|0|0|0|0|0|0|0|0|0|0|0|0|0|2|0|0|0|0|0|0|0|0|0|1|0|0|0|0|0|0|0|0|0|0|0|0|0|0	1	1	45.04	364	0
HSD17B11	NP_002217.3	JAG2	4|3	7	3.5	2	0|0|0|0|0|0|0|0|0|0|0|0|0|0|0|0|0|0|0|0|0|0|0|0|0|0|0|0|0|0|0|0|0|0|0|0|0|0|0|0|0|0|0|0|0|0|0|0|0|0|0|0|0|0|0|0|0|0|0|0|0|0|0|0|0|0|0|0|0|0	1	1	5.35	35	0
HSD17B11	NP_065698.1	JPH1	27|23	50	25	2	0|1|0|0|0|0|0|0|1|1|0|1|1|1|1|1|1|2|0|1|0|0|2|0|0|0|2|0|1|0|0|1|0|0|0|0|0|0|0|0|0|0|0|0|0|0|0|0|0|0|0|0|0|0|0|0|0|0|0|0|0|0|0|0|0|0|0|0|1|0	1	1	53.93	92.11	0
HSD17B11	NP_001186794.1	KIF16B	14|22	36	18	2	0|2|1|2|0|0|0|2|3|0|0|0|0|0|0|0|0|2|0|0|0|0|0|3|3|0|2|0|0|0|0|2|0|0|0|0|0|0|0|0|0|0|0|0|0|0|0|0|0|0|0|0|0|0|0|0|0|0|0|0|0|0|0|0|0|0|0|0|0|0	1	1	9.8	57.27	0
HSD17B11	NP_001072989.1	KTN1	165|166	331	165.5	2	16|4|6|18|26|5|16|20|4|30|14|2|4|14|19|9|4|8|5|10|3|13|10|7|12|6|9|2|19|5|4|6|0|0|0|0|0|0|4|0|0|0|0|0|0|0|0|0|0|0|0|0|0|0|0|0|0|0|0|0|0|0|0|0|0|0|0|11|0|0	1	1	14.22	33.58	0
HSD17B11	NP_002287.2	LBR	111|112	223	111.5	2	28|27|22|32|17|23|23|24|22|31|21|26|28|27|24|32|28|25|22|29|32|27|24|30|20|31|28|30|21|30|25|20|3|0|2|1|0|0|10|2|0|3|1|0|2|4|7|2|2|2|3|5|3|1|1|2|1|2|2|3|5|1|5|2|1|5|1|23|27|25	1	1	7.28	7.9	0
HSD17B11	NP_001161086.1	LEMD3	80|103	183	91.5	2	1|2|3|4|0|2|2|4|4|4|2|3|3|6|3|8|4|5|0|2|6|4|5|3|1|1|3|4|3|8|2|6|0|0|0|0|0|0|0|0|0|0|0|0|0|0|0|0|0|0|0|0|0|0|0|0|0|0|0|0|0|0|0|0|0|0|0|1|3|4	1	1	27.3	55.22	0
HSD17B11	NP_001121143.1	LIFR	4|4	8	4	2	0|0|0|0|0|0|0|0|0|0|0|0|0|0|0|0|0|0|0|0|0|0|0|0|0|0|0|0|0|0|0|0|0|0|0|0|0|0|0|0|0|0|0|0|0|0|0|0|0|0|0|0|0|0|0|0|0|0|0|0|0|0|0|0|0|0|0|0|0|0	1	1	7.09	40	0
HSD17B11	NP_005561.1	LMAN1	55|50	105	52.5	2	0|0|0|0|0|0|0|0|0|0|0|0|0|0|0|0|0|0|0|0|0|0|0|0|0|0|0|0|0|0|0|0|0|0|0|0|0|0|0|0|0|0|0|0|0|0|0|0|0|0|0|0|0|0|0|0|0|0|0|0|0|0|0|0|0|0|0|0|0|0	1	1	75.11	525	0
HSD17B11	NP_149977.2	LMF2	4|2	6	3	2	0|0|0|0|0|0|0|0|0|0|0|1|1|1|0|0|2|1|0|0|0|1|1|0|0|0|0|0|0|0|0|0|0|0|0|0|0|0|0|0|0|0|0|0|0|0|0|0|0|0|0|0|0|0|0|0|0|0|0|1|0|0|0|0|0|0|0|0|0|0	0.98	1	3.27	23.33	0
HSD17B11	NP_005563.1	LMNA	3|2	5	2.5	2	0|0|0|0|0|0|0|0|0|0|1|0|0|0|0|0|0|0|0|0|0|0|0|0|0|0|0|0|0|0|0|0|0|0|0|0|0|0|0|0|0|0|0|0|0|0|0|0|0|3|0|0|0|0|2|0|0|1|0|0|0|0|0|0|0|0|0|0|0|0	0.98	0.99	3.3	25	0
HSD17B11	NP_005564.1	LMNB1	29|39	68	34	2	0|0|0|0|0|0|0|0|0|0|1|2|0|0|0|0|0|0|0|0|0|1|1|1|0|0|1|2|0|0|0|0|0|0|0|0|0|0|0|0|0|0|0|0|0|0|0|0|1|0|0|0|1|0|0|0|0|0|0|0|0|0|0|0|0|1|0|0|1|0	1	1	54.19	183.08	0
HSD17B11	NP_116126.3	LMNB2	11|7	18	9	2	0|0|0|0|0|0|0|0|0|0|0|0|0|0|0|0|0|0|0|0|0|0|0|0|0|0|0|0|0|0|0|0|0|0|0|0|0|0|0|0|0|0|0|0|0|0|0|0|0|0|0|0|0|0|0|0|0|0|0|0|0|0|0|0|0|0|0|0|0|0	1	1	12.01	90	0
HSD17B11	NP_005566.2	LNPEP	4|3	7	3.5	2	0|0|0|1|0|0|0|0|0|0|0|0|0|0|0|0|0|0|0|0|0|0|0|0|0|0|0|0|0|0|0|0|0|0|0|0|0|0|0|0|0|0|0|0|0|0|0|0|0|0|0|0|0|0|0|0|0|0|0|0|0|0|0|0|0|0|0|0|0|0	1	1	5.35	35	0
HSD17B11	NP_085153.1	LNPK	11|9	20	10	2	0|0|0|0|0|0|0|0|0|0|0|0|0|0|0|0|0|0|0|0|0|0|0|0|0|0|0|0|0|0|0|0|0|0|0|0|0|0|0|0|0|0|0|0|0|0|0|0|0|0|0|0|0|0|0|0|0|0|0|0|0|0|0|0|0|0|0|0|0|0	1	1	15.16	100	0
HSD17B11	NP_079106.3	LPCAT1	2|3	5	2.5	2	0|0|0|0|0|0|0|0|0|0|0|0|0|0|0|0|0|0|0|0|0|0|0|0|0|0|0|0|0|0|0|0|0|0|0|0|0|0|0|0|0|0|1|0|0|1|0|0|0|0|0|1|0|0|0|1|0|0|0|0|0|0|0|0|0|0|1|0|0|0	0.98	1	3.5	25	0
HSD17B11	NP_055628.1	LRIG2	7|8	15	7.5	2	0|0|0|0|0|0|0|0|0|0|0|0|0|0|0|0|0|0|0|0|0|0|0|0|0|0|0|0|0|0|0|0|0|0|0|0|0|0|0|0|0|0|0|0|0|0|0|0|0|0|0|0|0|0|0|0|0|0|0|0|0|0|0|0|0|0|0|0|0|0	1	1	12.01	75	0
HSD17B11	NP_001129523.1	LRIG3	2|3	5	2.5	2	0|0|0|0|0|0|0|0|0|0|0|0|0|0|0|0|0|0|0|0|0|0|0|0|0|0|0|0|0|0|0|0|0|0|0|0|0|0|0|0|0|0|0|0|0|0|0|0|0|0|0|0|0|0|0|0|0|0|0|0|0|0|0|0|0|0|0|0|0|0	0.98	1	3.5	25	0
HSD17B11	NP_060979.2	LRRC59	25|23	48	24	2	0|0|0|0|0|0|0|0|0|0|0|0|0|0|0|0|0|0|0|0|0|0|0|0|0|0|0|0|0|0|0|0|0|0|0|0|0|0|0|0|0|0|0|0|0|0|0|0|0|0|0|0|0|0|0|0|0|0|0|0|0|0|0|0|0|0|0|0|0|0	1	1	36.11	240	0
HSD17B11	NP_060855.2	LSG1	42|51	93	46.5	2	0|7|5|10|9|7|11|2|10|8|9|5|5|10|4|7|6|9|9|7|8|12|12|12|14|2|11|5|8|12|4|10|0|0|0|0|0|0|0|0|0|0|0|0|0|0|0|0|0|0|0|0|0|0|0|0|0|0|0|0|0|0|0|0|0|0|0|5|7|7	1	1	6.89	12.1	0
HSD17B11	NP_938014.1	LYSMD3	2|2	4	2	2	0|0|0|0|0|0|0|0|0|0|0|0|0|0|0|0|0|0|0|0|0|0|0|0|0|0|0|0|0|0|0|0|0|0|0|0|0|0|0|0|0|0|0|0|0|0|0|0|0|0|0|0|0|0|0|0|0|0|0|0|0|0|0|0|0|0|0|0|0|0	0.97	0.97	3.5	20	0
HSD17B11	NP_060672.2	MACO1	35|27	62	31	2	0|0|0|2|1|0|0|1|0|1|0|0|0|0|0|1|0|2|0|2|2|1|0|1|1|0|1|0|2|0|0|3|0|0|0|0|0|0|0|0|0|0|0|0|0|0|0|0|0|0|0|0|0|0|0|0|0|0|0|0|0|0|0|0|0|0|0|0|0|0	1	1	26.97	103.33	0
HSD17B11	NP_620154.2	MBOAT2	3|4	7	3.5	2	0|0|0|0|0|0|0|0|0|0|0|0|0|0|0|0|0|0|0|0|0|0|1|0|0|0|0|0|0|0|0|0|0|0|0|0|0|0|0|0|0|0|0|0|0|0|0|0|0|0|0|0|0|0|0|0|0|0|0|0|0|0|0|0|0|0|0|0|0|0	1	1	5.35	35	0
HSD17B11	NP_077274.3	MBOAT7	8|8	16	8	2	0|0|0|0|0|0|0|0|0|0|0|0|0|0|0|0|0|0|0|0|0|0|0|0|0|0|0|0|0|0|0|0|0|0|0|0|0|0|0|0|0|0|0|0|0|0|0|0|0|0|0|0|0|0|0|0|0|0|0|0|0|0|0|0|0|0|0|0|0|0	1	1	13.59	80	0
HSD17B11	NP_940953.2	MIA3	20|24	44	22	2	0|0|0|2|0|0|0|1|0|1|0|0|0|0|0|1|0|0|0|0|1|0|0|0|0|0|0|0|1|1|0|1|0|0|0|0|0|0|0|0|0|0|0|0|0|0|3|0|0|3|0|0|6|3|1|0|4|4|0|1|4|0|5|4|0|0|0|0|0|0	1	1	8.68	32.77	0
HSD17B11	NP_775741.1	MMGT1	11|13	24	12	2	0|0|0|0|0|0|0|0|0|0|0|0|0|0|0|0|0|0|0|0|0|0|0|0|0|0|0|0|0|0|0|0|0|0|0|0|0|0|0|0|0|0|0|0|0|0|0|0|0|0|0|0|0|0|0|0|0|0|0|0|0|0|0|0|0|0|0|0|0|0	1	1	18.24	120	0
HSD17B11	NP_848927.2	MTDH	92|87	179	89.5	2	20|20|17|14|14|20|16|13|24|19|18|12|14|23|16|16|16|15|14|16|23|17|20|26|21|22|17|24|22|20|18|21|0|0|0|0|0|0|0|0|0|0|0|0|0|0|0|0|0|0|0|0|0|0|0|0|0|0|0|0|0|0|0|0|0|0|0|12|15|14	1	1	7.03	9.96	0
HSD17B11	NP_001008528.1	MXRA7	15|7	22	11	2	0|0|0|0|1|3|2|0|4|4|0|1|5|4|0|3|1|1|0|2|2|2|2|0|1|1|2|0|0|0|0|0|0|0|0|0|0|0|0|0|0|0|0|0|0|0|1|0|1|0|0|0|1|0|0|0|0|0|0|1|0|0|1|2|0|0|0|0|0|2	0.99	1	3.84	15.4	0
HSD17B11	NP_056993.2	NBAS	13|21	34	17	2	0|0|0|1|0|0|0|0|0|0|0|0|0|1|0|1|0|2|0|0|0|0|0|0|1|0|0|0|0|0|0|0|0|0|0|0|0|0|0|0|0|0|0|0|0|0|0|0|0|0|0|0|0|0|0|0|0|0|0|0|0|0|0|0|0|0|0|0|0|0	1	1	30.22	170	0
HSD17B11	NP_001162023.1	NDC1	33|39	72	36	2	0|1|0|1|0|1|0|0|1|0|0|0|2|1|0|0|1|1|0|0|0|0|1|0|1|0|0|1|0|0|1|0|0|0|0|0|0|0|0|0|0|0|0|0|0|0|0|0|0|0|0|0|0|0|0|0|0|0|0|0|0|0|0|0|0|0|0|0|0|0	1	1	49.01	193.85	0
HSD17B11	NP_077719.2	NOTCH2	6|3	9	4.5	2	0|0|0|2|0|0|0|0|0|0|0|0|0|0|0|0|0|0|0|0|0|0|0|0|0|0|0|0|0|0|0|0|0|0|0|0|0|0|0|0|0|0|0|0|0|0|0|0|0|0|0|0|0|0|0|0|0|0|0|0|0|0|0|0|0|0|0|0|0|0	1	1	5.35	45	0
HSD17B11	NP_001123237.1	NSDHL	31|31	62	31	2	0|0|0|0|0|0|0|0|0|0|0|0|0|0|0|0|0|0|0|0|0|0|0|0|0|0|0|0|0|0|0|0|0|0|0|0|0|0|0|0|0|0|0|0|0|0|0|0|0|0|0|0|0|0|0|0|0|0|0|0|0|0|0|0|0|0|0|0|0|0	1	1	47.76	310	0
HSD17B11	NP_004289.1	NUP155	46|53	99	49.5	2	0|0|2|7|0|0|2|4|0|5|5|0|0|6|1|4|1|3|2|2|2|2|1|2|3|0|1|0|4|0|2|0|9|11|1|9|6|4|7|3|7|7|18|5|17|12|10|9|16|14|10|9|10|3|10|9|7|10|8|12|7|7|20|11|6|4|6|0|0|1	1	1	7.5	9.22	0
HSD17B11	NP_612142.2	NUP35	6|4	10	5	2	0|0|0|0|0|0|0|0|0|0|0|0|0|0|0|0|0|0|0|0|0|0|0|0|0|0|0|0|0|0|0|0|0|0|0|0|0|0|0|0|0|0|0|0|2|0|0|0|1|1|0|0|0|0|0|0|0|0|0|0|0|1|0|0|0|0|0|0|0|0	1	1	7.09	50	0
HSD17B11	NP_057404.2	NUP98	15|13	28	14	2	2|3|4|9|3|1|3|2|2|5|6|2|5|3|4|3|3|3|2|3|4|7|3|1|3|1|4|2|4|6|2|4|0|0|0|0|0|0|0|0|0|0|0|0|0|0|0|0|0|0|0|0|0|0|0|0|0|0|0|0|0|0|0|0|0|0|0|6|3|3	0.99	0.99	4.17	8.1	0
HSD17B11	NP_031368.1	NUPL2	2|6	8	4	2	0|0|0|0|0|0|0|0|0|0|0|0|0|0|0|0|0|0|0|0|0|0|0|0|0|0|0|0|0|0|0|0|0|0|0|0|0|0|0|0|0|0|0|0|0|0|0|0|0|0|0|0|0|0|0|0|0|0|0|0|0|0|0|0|0|0|0|0|0|0	0.99	1	3.5	40	0
HSD17B11	NP_653081.1	OSBPL2	2|2	4	2	2	0|0|0|0|0|0|0|0|0|0|0|0|0|0|0|0|0|0|0|0|0|0|0|0|0|0|0|0|0|0|0|0|0|0|0|0|0|0|0|0|0|0|0|0|0|0|0|0|0|0|0|0|0|0|0|0|0|0|0|0|0|0|0|0|0|0|0|0|0|0	0.97	0.97	3.5	20	0
HSD17B11	NP_001003712.1	OSBPL8	55|48	103	51.5	2	4|3|3|11|4|5|4|3|4|6|4|3|5|7|3|9|9|5|10|9|6|3|7|5|5|0|7|5|4|6|2|2|0|0|0|0|0|0|0|0|0|0|0|0|0|0|0|0|0|0|0|0|0|0|0|0|0|0|0|0|0|0|0|0|0|0|0|5|2|0	1	1	11.46	21.21	0
HSD17B11	NP_065385.2	PBXIP1	12|13	25	12.5	2	0|0|0|0|0|0|0|0|0|0|0|0|0|0|0|0|0|0|0|0|0|0|0|0|0|0|0|0|0|0|0|0|0|0|0|0|0|0|0|0|0|0|0|0|0|0|0|0|0|0|0|0|0|0|0|0|0|0|0|0|0|0|0|0|0|0|0|0|0|0	1	1	19.76	125	0
HSD17B11	NP_005379.3	PDCL	6|11	17	8.5	2	6|0|2|0|3|3|0|3|2|2|1|1|0|3|1|2|0|4|3|0|0|2|2|0|0|0|3|2|0|1|1|2|0|0|0|0|0|0|0|0|0|0|0|0|0|0|0|0|0|0|0|0|0|0|0|0|0|0|0|0|0|0|0|0|0|0|0|0|0|2	0.97	1	2.97	11.67	0
HSD17B11	NP_000913.2	PDE3B	5|8	13	6.5	2	0|0|0|0|0|0|0|0|0|0|0|0|0|0|0|0|0|0|0|0|0|0|0|0|0|0|0|0|0|0|0|0|0|0|0|0|0|0|0|0|0|0|0|0|0|0|0|0|0|0|0|0|0|0|0|0|0|0|0|0|0|0|0|0|0|0|0|0|0|0	1	1	8.77	65	0
HSD17B11	NP_776152.1	PDZD8	82|61	143	71.5	2	0|0|0|2|0|0|1|2|0|2|0|0|0|1|0|0|0|0|0|0|2|0|1|0|0|0|3|0|0|0|0|1|0|0|0|0|0|0|0|0|0|0|0|0|0|0|0|0|0|0|0|0|0|0|0|0|0|0|0|0|0|0|0|0|0|0|0|1|1|0	1	1	51.64	294.41	0
HSD17B11	NP_006658.1	PGRMC1	21|16	37	18.5	2	0|0|0|0|0|1|1|1|0|2|0|1|1|0|0|3|0|0|0|0|1|1|0|1|0|0|0|0|0|0|0|0|0|0|0|0|0|0|0|0|0|0|0|0|0|0|0|0|0|0|0|0|0|0|0|0|0|0|0|0|0|0|1|0|0|0|0|0|0|0	1	1	18.91	92.5	0
HSD17B11	NP_006311.2	PGRMC2	71|69	140	70	2	10|5|6|8|4|7|5|7|10|7|5|7|7|8|6|4|9|5|4|6|9|4|6|5|6|8|7|8|6|8|7|6|0|0|0|0|0|0|0|0|0|0|0|0|0|0|0|0|0|0|0|0|0|0|0|0|0|0|0|0|0|0|0|0|0|0|0|7|7|7	1	1	15.79	21.21	0
HSD17B11	NP_077733.3	PGS1	2|2	4	2	2	0|0|0|0|0|0|0|0|0|0|0|0|0|0|0|0|0|0|0|0|0|0|0|0|0|0|0|0|0|0|0|0|0|0|0|0|0|0|0|0|0|0|0|0|0|0|0|0|0|0|0|0|0|0|0|0|0|0|0|0|0|0|0|0|0|0|0|0|0|0	0.97	0.97	3.5	20	0
HSD17B11	NP_536724.1	PIGU	3|3	6	3	2	0|0|0|0|0|0|0|0|0|0|0|0|0|0|0|0|0|0|0|0|0|0|0|0|0|0|0|0|0|0|0|0|0|0|0|0|0|0|0|0|0|0|0|0|0|0|0|0|0|0|0|0|0|0|0|0|0|0|0|0|0|0|0|0|0|0|0|0|0|0	1	1	5.35	30	0
HSD17B11	NP_001245380.1	PKMYT1	30|29	59	29.5	2	0|0|0|0|0|0|0|0|0|0|0|0|0|0|0|0|0|0|0|0|0|0|0|0|0|0|0|0|0|0|0|0|0|0|0|0|0|0|0|0|0|0|0|0|0|0|0|0|0|0|0|0|0|0|0|0|0|0|0|0|0|0|0|0|0|0|0|0|0|0	1	1	44.86	295	0
HSD17B11	NP_036533.2	PLXNB2	14|9	23	11.5	2	0|0|0|0|0|0|0|0|0|0|0|0|0|0|0|0|0|0|0|0|0|0|0|0|0|0|0|0|0|0|0|0|0|0|0|0|0|0|0|0|0|0|0|0|0|0|0|0|0|0|0|0|0|0|0|0|0|0|0|0|0|0|0|0|0|0|0|0|0|0	1	1	15.16	115	0
HSD17B11	NP_001092885.1	POM121C	5|6	11	5.5	2	0|2|2|0|1|1|0|2|0|2|3|0|0|1|0|3|3|2|0|0|2|1|2|1|1|0|2|2|1|0|0|0|0|0|0|0|0|0|0|0|0|0|0|0|0|0|0|0|0|0|0|0|0|0|0|0|0|0|0|0|0|0|0|1|0|0|0|3|0|2	0.98	0.99	3.37	9.62	0
HSD17B11	NP_000932.3	POR	34|29	63	31.5	2	0|0|0|0|0|0|0|0|0|0|0|0|0|0|0|0|0|0|0|0|0|0|0|0|0|0|0|0|0|0|0|0|0|0|0|0|0|0|0|0|0|0|0|0|0|0|0|0|0|0|0|0|0|0|0|0|0|0|0|0|0|0|0|0|0|0|0|0|0|0	1	1	44.86	315	0
HSD17B11	NP_116222.3	PPP1R15B	3|4	7	3.5	2	0|0|0|0|0|0|0|0|0|0|0|0|0|0|0|0|0|0|0|0|0|0|0|0|0|0|0|0|0|0|0|0|0|0|0|0|0|0|0|0|0|0|0|0|0|0|0|0|0|0|0|0|0|0|0|0|0|0|0|0|0|0|0|0|0|0|0|0|0|0	1	1	5.35	35	0
HSD17B11	NP_037520.1	PREB	6|3	9	4.5	2	0|0|0|0|0|0|0|0|0|0|0|0|0|0|0|0|0|0|0|0|0|0|0|0|0|0|0|0|0|0|0|0|0|0|0|0|0|0|0|0|0|0|0|0|0|0|0|0|1|0|0|0|0|0|0|0|0|0|0|1|0|0|0|0|0|0|0|0|0|0	1	1	5.35	45	0
HSD17B11	NP_055569.1	PTDSS1	2|5	7	3.5	2	0|0|0|0|0|0|0|0|0|1|0|0|0|1|0|0|1|0|0|0|0|0|0|1|1|0|0|0|0|0|0|0|0|0|0|0|0|0|0|0|0|0|0|0|0|0|0|0|0|0|0|0|0|0|0|0|0|0|0|0|0|0|0|0|0|0|0|0|0|0	0.99	1	3.5	35	0
HSD17B11	NP_002818.1	PTPN1	57|66	123	61.5	2	3|2|4|0|3|3|3|4|6|6|2|3|5|6|3|5|5|4|2|3|5|5|5|3|5|3|4|4|4|3|3|4|2|1|1|1|0|3|1|1|2|0|4|0|4|0|3|1|5|4|0|2|3|1|1|2|0|5|0|4|1|2|3|2|0|0|1|5|4|2	1	1	77.49	22.54	0
HSD17B11	NP_001193942.1	PTPN2	6|13	19	9.5	2	0|0|0|0|0|0|0|0|0|0|0|0|0|0|0|0|0|0|0|0|0|0|0|0|0|0|0|0|0|0|0|0|0|0|0|0|0|0|0|0|0|0|0|0|0|0|0|0|0|0|0|0|0|0|0|0|0|0|0|0|0|0|0|0|0|0|0|0|0|0	1	1	10.41	95	0
HSD17B11	NP_001193765.1	RAB11A	4|3	7	3.5	2	0|0|0|0|0|0|0|0|0|0|0|0|0|0|0|0|0|0|0|0|0|0|0|0|0|0|0|0|0|0|0|0|0|0|0|0|0|0|0|0|0|0|0|0|0|0|0|0|0|0|0|0|0|0|0|0|0|0|0|0|0|6|0|0|0|0|0|0|0|0	0.99	0.99	4.42	35	0
HSD17B11	NP_057361.3	RAB23	3|2	5	2.5	2	0|0|0|0|0|0|0|0|0|0|0|0|0|0|0|0|0|0|0|0|0|0|0|0|0|0|0|0|0|0|0|0|0|0|0|0|0|0|0|0|0|0|0|0|0|0|0|0|0|0|0|0|0|0|0|0|0|0|0|0|0|0|0|0|0|0|0|0|0|0	0.98	1	3.5	25	0
HSD17B11	NP_001165906.1	RAB3GAP1	15|9	24	12	2	0|0|0|0|0|0|0|0|0|0|0|0|0|0|0|2|0|0|1|1|1|0|0|0|0|0|0|0|0|1|0|0|0|0|0|0|0|0|0|0|0|0|0|0|0|0|0|0|0|0|0|0|0|0|0|0|0|0|0|0|0|0|0|0|0|0|0|0|0|0	1	1	20.77	120	0
HSD17B11	NP_036546.2	RAB3GAP2	37|40	77	38.5	2	0|2|2|9|7|0|1|3|7|3|2|2|2|0|1|0|0|2|4|1|3|1|2|0|1|0|3|0|1|1|1|0|0|0|0|0|0|0|0|0|0|0|0|0|0|0|0|0|0|0|0|0|0|0|0|0|0|0|0|0|0|0|0|0|0|0|0|2|1|1	1	1	12.35	41.46	0
HSD17B11	NP_004628.4	RAB7A	6|7	13	6.5	2	0|0|0|0|0|0|0|0|0|0|0|0|0|0|0|0|0|0|0|0|0|0|0|0|0|0|0|0|0|0|0|0|0|0|0|0|0|0|0|0|0|0|0|0|0|0|0|0|0|0|0|0|0|0|0|0|0|0|0|0|0|0|0|0|0|0|0|0|0|0	1	1	10.41	65	0
HSD17B11	NP_776186.2	RABL3	24|26	50	25	2	0|0|0|0|0|0|0|0|0|0|0|0|0|0|0|0|0|0|0|0|0|0|0|0|0|0|0|0|0|0|0|0|0|0|0|0|0|0|0|0|0|0|0|0|0|0|0|0|0|0|0|0|0|0|0|0|0|0|0|0|0|0|0|0|0|0|0|0|0|0	1	1	37.58	250	0
HSD17B11	NP_001258732.1	REEP2	5|3	8	4	2	0|0|0|0|0|0|0|0|0|0|0|0|0|0|0|0|0|0|0|0|0|0|0|0|0|0|0|0|0|0|0|0|0|0|0|0|0|0|0|0|0|0|0|0|0|0|0|0|0|0|0|0|0|0|0|0|0|0|0|0|0|0|0|0|0|0|0|0|0|0	1	1	5.35	40	0
HSD17B11	NP_079508.2	REEP4	8|6	14	7	2	0|0|0|0|0|0|0|0|0|0|0|0|0|0|0|0|0|0|0|0|0|0|0|0|0|0|0|0|0|0|0|0|0|0|0|0|0|0|0|0|0|0|0|0|0|0|0|0|0|0|0|0|0|0|0|0|0|0|0|0|0|0|0|0|0|0|0|0|0|0	1	1	10.41	70	0
HSD17B11	NP_005660.4	REEP5	7|7	14	7	2	0|0|0|6|0|0|0|1|0|1|0|0|0|0|0|1|0|0|0|1|0|0|0|0|1|0|1|0|0|0|0|0|0|0|0|0|0|0|0|0|0|0|0|0|0|0|0|0|0|0|0|0|0|0|0|0|0|0|0|0|0|0|0|0|0|0|0|0|0|0	1	1	5.6	40.83	0
HSD17B11	NP_001030022.1	RETREG1	13|21	34	17	2	0|0|0|1|0|0|0|0|0|0|0|0|0|0|0|0|0|0|0|0|0|0|0|0|0|0|0|0|0|0|0|0|0|0|0|0|0|0|0|0|0|0|0|0|0|0|0|0|0|0|0|0|0|0|0|0|0|0|0|0|0|0|0|0|0|0|0|0|0|0	1	1	21.27	170	0
HSD17B11	NP_001035546.1	RHBDD2	3|4	7	3.5	2	0|0|0|1|0|0|1|0|0|1|1|0|0|1|0|0|0|0|0|0|0|1|0|0|0|0|0|0|0|0|0|0|0|0|0|0|0|0|0|0|0|0|0|0|0|0|0|0|0|0|1|0|1|0|0|0|0|0|0|0|0|0|0|0|0|0|0|0|0|0	1	1	5.1	30.62	0
HSD17B11	NP_068749.3	RINT1	5|4	9	4.5	2	0|0|0|0|0|0|1|0|0|0|0|0|0|0|0|0|0|0|0|0|0|0|0|0|0|0|0|0|0|0|0|0|0|0|0|0|0|0|0|0|0|0|0|0|0|0|0|0|0|0|0|0|0|0|0|0|0|0|0|0|0|0|0|0|0|0|0|0|0|0	1	1	7.09	45	0
HSD17B11	NP_001036041.1	RRBP1	94|83	177	88.5	2	16|7|11|13|16|13|19|18|12|18|15|7|8|16|15|18|12|18|8|15|12|17|14|15|14|10|12|5|19|10|11|13|0|0|0|0|0|0|0|0|0|0|0|0|0|0|0|0|3|0|0|0|0|0|0|0|0|0|0|0|1|2|0|0|0|0|0|12|3|4	1	1	8.85	13.71	0
HSD17B11	NP_066959.1	RTN1	15|10	25	12.5	2	0|2|1|2|0|0|0|1|0|0|0|0|0|1|0|1|0|2|1|2|0|1|1|0|1|0|0|0|0|1|0|0|0|0|0|0|0|0|0|0|0|0|0|0|0|0|0|0|0|0|0|0|0|0|0|0|0|0|0|0|0|0|0|0|0|0|0|0|2|0	1	1	13.23	46.05	0
HSD17B11	NP_001252518.1	RTN3	10|11	21	10.5	2	0|0|0|0|4|0|0|0|1|0|0|0|0|4|1|0|1|0|0|0|1|0|0|0|0|0|0|0|0|3|0|0|0|0|0|0|0|0|0|0|0|0|0|0|1|0|0|0|1|2|0|0|0|0|0|0|0|2|0|0|0|2|0|0|0|0|0|0|0|0	1	1	6.87	31.96	0
HSD17B11	NP_065393.1	RTN4	42|42	84	42	2	9|5|10|7|8|10|6|9|15|15|10|7|6|9|15|5|12|14|11|15|11|14|11|7|11|5|13|9|9|12|13|9|0|0|0|0|0|0|2|0|0|0|0|0|0|0|0|1|0|0|0|0|0|0|0|0|0|0|0|0|0|0|0|0|0|0|0|11|11|11	1	1	5.68	8.21	0
HSD17B11	NP_001028675.1	SAR1B	3|4	7	3.5	2	0|0|0|0|0|0|0|0|0|0|0|0|0|0|0|0|0|0|0|0|0|0|0|0|0|0|0|0|0|0|0|0|0|0|0|0|0|0|0|0|0|0|0|0|0|0|0|0|0|0|0|0|0|0|0|0|0|0|0|0|0|0|0|0|0|0|0|0|0|0	1	1	5.35	35	0
HSD17B11	NP_004857.4	SCAMP1	6|4	10	5	2	1|0|0|0|1|1|0|0|0|0|0|0|0|0|1|1|0|0|2|0|0|0|0|0|0|0|3|0|0|2|0|0|0|0|0|0|0|0|0|0|0|0|0|0|0|0|0|0|0|0|0|0|0|0|0|0|0|0|0|0|0|0|0|0|0|0|0|0|0|0	0.99	1	4.66	29.17	0
HSD17B11	NP_005054.3	SCD	2|6	8	4	2	0|0|0|0|0|0|0|0|0|0|0|0|0|0|0|0|0|0|0|0|0|0|0|0|0|0|0|0|0|0|0|0|0|0|0|0|0|0|0|0|0|0|0|0|0|0|0|0|0|0|0|0|0|0|0|0|0|0|0|0|0|0|0|0|0|0|0|0|0|0	0.99	1	3.5	40	0
HSD17B11	NP_001032671.2	SCD5	4|5	9	4.5	2	0|0|0|0|0|0|0|0|0|0|0|0|0|0|0|0|0|0|0|0|0|0|0|0|0|0|0|0|0|0|0|0|0|0|0|0|0|0|0|0|0|0|0|0|0|0|0|0|0|0|0|0|0|0|0|0|0|0|0|0|0|0|0|0|0|0|0|0|0|0	1	1	7.09	45	0
HSD17B11	NP_001244305.1	SCFD1	13|9	22	11	2	0|0|0|1|0|0|0|1|0|0|0|0|0|0|0|0|0|2|0|0|0|0|1|0|0|0|0|0|0|0|0|0|0|0|0|0|0|0|0|0|0|0|0|0|0|0|0|0|0|0|0|0|0|0|0|0|0|0|0|0|0|0|0|0|0|0|0|0|0|0	1	1	15.16	110	0
HSD17B11	NP_055681.1	SEC16A	30|27	57	28.5	2	4|2|7|9|6|6|3|10|4|5|6|7|4|4|5|8|5|5|5|7|4|10|5|5|12|6|9|3|5|10|6|10|0|0|0|2|0|1|1|0|0|1|1|0|0|1|2|1|1|0|0|0|0|0|0|0|0|0|0|0|1|1|1|1|1|0|0|6|4|3	1	1	6.25	8.83	0
HSD17B11	NP_004883.3	SEC22B	16|19	35	17.5	2	0|0|0|0|0|0|0|0|0|0|0|0|0|0|0|0|0|0|0|0|0|0|0|0|0|0|0|0|0|0|0|0|0|0|0|0|0|0|0|0|0|0|0|0|0|0|0|0|0|0|0|0|0|0|0|0|0|0|0|0|0|0|0|0|0|0|0|0|0|0	1	1	25.77	175	0
HSD17B11	NP_003253.1	SEC62	7|5	12	6	2	0|0|0|0|0|0|0|0|0|0|0|0|0|0|0|0|0|0|0|0|0|0|0|0|0|0|0|0|0|0|0|0|0|0|0|0|0|0|6|0|0|0|0|0|0|0|0|0|0|0|0|0|0|0|0|0|0|0|0|0|0|0|0|0|0|0|0|0|0|0	1	1	5.45	60	0
HSD17B11	NP_009145.1	SEC63	41|37	78	39	2	0|0|0|1|0|0|0|0|1|0|0|0|0|0|0|0|0|0|0|0|0|0|2|0|0|0|0|0|0|0|0|0|0|0|0|0|0|0|2|0|0|0|0|0|0|0|0|0|0|0|0|0|0|0|0|0|0|0|0|1|0|0|1|1|0|0|0|0|0|0	1	1	46.8	303.33	0
HSD17B11	NP_067640.2	SENP2	13|16	29	14.5	2	0|0|0|2|1|0|0|0|0|0|0|0|0|0|0|0|0|1|0|0|0|0|0|0|0|0|2|0|0|0|0|0|0|0|0|0|0|0|0|0|0|0|0|0|0|0|0|0|0|0|0|0|0|0|0|0|0|0|0|0|0|0|0|0|0|0|0|0|0|0	1	1	17.58	145	0
HSD17B11	NP_001180215.1	SIRT2	4|4	8	4	2	0|0|0|0|0|0|0|0|0|0|0|0|0|0|0|0|0|0|0|0|0|0|0|0|0|0|0|0|0|0|0|0|0|0|0|0|0|0|0|0|0|0|0|0|0|0|0|0|0|0|0|0|0|0|0|0|0|0|0|0|0|0|0|0|0|0|0|0|0|0	1	1	7.09	40	0
HSD17B11	NP_001037.1	SLC12A2	22|16	38	19	2	0|1|0|2|0|0|0|0|5|0|1|0|0|0|0|1|4|2|0|0|3|0|1|1|0|1|0|1|0|1|0|0|0|0|0|0|0|0|0|0|0|0|0|0|0|0|0|0|0|0|0|0|0|0|0|0|0|0|0|0|0|0|0|0|0|0|0|0|0|0	1	1	9.46	55.42	0
HSD17B11	NP_001153101.1	SLC27A2	3|3	6	3	2	0|0|0|0|0|0|0|0|0|0|0|0|0|0|0|0|0|0|0|0|0|0|0|0|0|0|0|0|0|0|0|0|0|0|0|0|0|0|0|0|0|0|0|0|0|0|0|0|0|0|0|0|0|0|0|0|0|0|0|0|0|0|0|0|0|0|0|0|0|0	1	1	5.35	30	0
HSD17B11	NP_005085.2	SLC27A4	3|6	9	4.5	2	0|0|0|0|0|0|0|0|0|0|0|0|0|0|0|0|0|0|0|0|0|0|0|0|0|0|0|0|0|0|0|0|0|0|0|0|0|0|0|0|0|0|0|0|0|0|0|0|0|0|0|0|0|0|0|0|0|0|0|0|0|0|0|0|0|0|0|0|0|0	1	1	5.35	45	0
HSD17B11	NP_001180442.1	SLC30A6	2|3	5	2.5	2	0|0|0|0|0|0|0|0|0|0|0|0|0|0|0|0|0|0|0|0|0|0|0|0|0|0|0|0|0|0|0|0|0|0|0|0|0|0|0|0|0|0|0|0|0|0|0|0|0|0|0|0|0|0|0|0|0|0|0|0|0|0|0|0|0|0|0|0|0|0	0.98	1	3.5	25	0
HSD17B11	NP_006336.3	SLC30A9	4|6	10	5	2	0|0|0|0|0|0|0|0|0|0|0|0|0|0|0|0|0|0|0|0|0|0|0|0|0|0|0|0|0|0|0|0|0|0|0|0|0|0|0|0|0|0|0|0|0|0|0|0|0|0|0|0|0|0|0|0|0|0|0|0|0|0|0|0|0|0|0|0|0|0	1	1	7.09	50	0
HSD17B11	NP_001177921.1	SLC33A1	15|10	25	12.5	2	0|0|0|0|0|0|0|0|0|0|0|0|0|0|0|0|0|0|0|0|0|0|0|0|0|0|0|0|0|0|0|0|0|0|0|0|0|0|0|0|0|0|0|0|0|0|0|0|0|0|0|0|0|0|0|0|0|0|0|0|0|0|0|0|0|0|0|0|0|0	1	1	16.7	125	0
HSD17B11	NP_001121903.1	SLC39A14	3|3	6	3	2	0|0|0|0|0|0|2|0|0|0|0|0|0|0|1|0|0|0|0|0|0|0|0|0|0|0|0|0|0|0|0|0|0|0|0|0|0|0|0|0|0|0|0|0|0|0|0|0|0|0|0|0|0|0|0|0|0|0|0|0|0|0|0|0|0|0|0|0|0|0	1	1	5.35	30	0
HSD17B11	NP_001186621.1	SLC4A2	8|6	14	7	2	0|0|0|0|0|0|0|0|0|0|0|0|0|0|0|0|0|0|0|0|0|0|0|0|0|0|0|0|0|0|0|0|0|0|0|0|0|0|0|0|0|0|0|0|0|0|0|0|0|0|0|0|0|0|0|0|0|0|0|0|0|0|0|0|0|0|0|0|0|0	1	1	10.41	70	0
HSD17B11	NP_001245308.1	SLC4A7	8|9	17	8.5	2	0|0|0|3|1|2|2|0|3|4|0|1|2|0|2|2|2|2|1|0|2|0|2|1|0|0|2|1|0|0|0|2|0|0|0|0|0|0|0|0|0|0|0|0|0|0|0|0|0|0|1|1|0|0|0|0|0|0|0|0|0|0|0|0|0|0|0|1|0|0	1	1	6.06	14.88	0
HSD17B11	NP_060527.2	SLC6A15	8|8	16	8	2	0|2|0|0|0|1|1|0|3|2|1|1|1|1|0|1|1|1|0|1|1|0|1|1|0|0|0|1|0|2|2|1|0|0|0|0|0|0|0|0|0|0|0|0|0|0|0|0|0|0|0|0|0|0|0|0|0|0|0|0|0|0|0|0|0|0|0|0|0|1	1	1	11.32	20.74	0
HSD17B11	NP_001136277.1	SLC6A8	4|4	8	4	2	0|0|0|0|0|0|0|0|0|0|0|0|0|0|0|0|0|0|0|0|0|0|0|0|0|0|0|0|0|0|0|0|0|0|0|0|0|0|0|0|0|0|0|0|0|0|0|0|0|0|0|0|0|0|0|0|0|0|0|0|0|0|0|0|0|0|0|0|0|0	1	1	7.09	40	0
HSD17B11	NP_003038.2	SLC9A1	7|3	10	5	2	0|0|0|0|0|0|0|0|0|0|0|0|0|0|0|0|0|0|0|0|0|0|0|0|0|0|0|0|0|0|0|0|0|0|0|0|0|0|0|0|0|0|0|0|0|0|0|0|0|0|0|0|0|0|0|0|0|0|0|0|0|0|0|0|0|0|0|0|0|0	1	1	5.35	50	0
HSD17B11	NP_658988.2	SMCR8	17|23	40	20	2	0|1|0|0|1|0|0|1|0|0|0|1|1|0|0|0|2|0|0|0|1|2|0|0|0|0|3|0|3|0|0|0|0|0|0|0|0|0|0|0|0|0|0|0|0|0|0|0|0|0|0|0|0|0|0|0|0|0|0|0|0|0|0|0|0|0|0|0|0|0	1	1	13.96	87.5	0
HSD17B11	NP_001158296.1	SMIM12	6|4	10	5	2	0|0|0|0|0|0|0|0|0|0|0|0|0|0|0|0|0|0|0|0|0|0|0|0|0|0|0|0|0|0|0|0|0|0|0|0|0|0|0|0|0|0|0|0|0|0|0|0|0|0|0|0|0|0|0|0|0|0|0|0|0|0|0|0|0|0|0|0|0|0	1	1	7.09	50	0
HSD17B11	NP_003071.2	SMPD2	3|2	5	2.5	2	0|0|0|0|0|0|0|0|0|0|0|0|0|0|0|0|0|0|0|0|0|0|0|0|0|0|0|0|0|0|0|0|0|0|0|0|0|0|0|0|0|0|0|0|0|0|0|0|0|0|0|0|0|0|0|0|0|0|0|0|0|0|0|0|0|0|0|0|0|0	0.98	1	3.5	25	0
HSD17B11	NP_001164554.1	SMPD4	44|57	101	50.5	2	0|0|0|2|0|0|0|0|0|0|0|0|0|0|0|0|0|0|0|0|0|0|0|0|0|0|0|0|0|0|0|0|0|0|0|0|0|0|0|0|0|0|0|0|0|0|0|0|0|0|0|0|0|0|0|0|0|0|0|0|0|0|0|0|0|0|0|0|0|0	1	1	66.51	505	0
HSD17B11	NP_004773.1	SNAP29	25|25	50	25	2	4|8|8|7|6|7|5|5|6|5|7|5|5|6|5|5|7|10|7|10|9|5|8|11|10|8|11|11|7|9|8|7|0|0|0|0|0|0|0|0|0|0|0|0|0|0|0|0|0|0|0|0|0|0|0|0|0|0|0|0|0|0|0|0|0|0|0|7|12|10	0.99	0.99	4.37	6.7	0
HSD17B11	NP_444280.2	SNAP47	15|12	27	13.5	2	0|0|0|0|0|0|0|0|0|0|0|0|0|0|0|0|0|0|0|0|0|0|0|0|0|0|0|0|0|0|0|0|0|0|0|0|0|0|0|0|0|0|0|0|0|0|0|0|0|0|0|0|0|0|0|0|0|0|0|0|0|0|0|0|0|0|0|0|0|0	1	1	19.76	135	0
HSD17B11	NP_055573.2	SNX19	17|18	35	17.5	2	0|0|0|0|0|0|0|0|0|0|0|0|0|0|0|0|0|0|0|0|0|0|0|0|0|0|0|0|0|0|0|0|0|0|0|0|0|0|0|0|0|0|0|0|0|0|0|0|0|0|0|0|0|0|0|0|0|0|0|0|0|0|0|0|0|0|0|0|0|0	1	1	27.26	175	0
HSD17B11	NP_067072.3	SNX6	11|10	21	10.5	2	0|0|2|0|2|4|0|2|0|2|1|0|0|0|0|2|1|0|0|0|0|0|0|1|0|0|3|0|0|0|3|0|0|0|0|0|0|0|0|0|0|0|0|0|0|0|0|0|0|0|0|0|0|0|0|0|0|0|0|0|0|0|0|0|0|0|0|0|0|2	1	1	7.04	29.4	0
HSD17B11	NP_003092.4	SOAT1	12|12	24	12	2	0|0|0|0|0|0|0|0|0|0|0|0|0|0|0|0|0|0|0|0|0|0|0|0|0|0|0|0|0|0|0|0|0|0|0|0|0|0|0|0|0|0|0|0|0|0|0|0|0|0|0|0|0|0|0|0|0|0|0|0|0|0|0|0|0|0|0|0|0|0	1	1	19.76	120	0
HSD17B11	NP_055567.2	SPCS2	8|4	12	6	2	0|0|0|0|0|0|0|0|0|0|0|0|0|0|0|0|0|0|0|0|0|0|0|0|0|0|0|0|0|0|0|0|0|0|0|0|0|2|0|0|0|0|0|0|0|0|0|0|2|0|0|0|0|0|0|0|0|0|0|0|0|0|0|0|0|0|0|0|0|0	1	1	8.11	60	0
HSD17B11	NP_001171313.1	SRPRA	46|53	99	49.5	2	4|2|3|1|1|2|1|2|4|4|0|5|3|3|5|3|2|4|4|2|3|2|5|2|2|2|3|1|1|3|1|0|0|0|0|0|0|0|2|0|0|0|0|0|0|0|0|0|0|0|0|2|0|0|0|3|0|0|0|0|0|0|0|0|0|0|0|0|1|2	1	1	27.16	38.5	0
HSD17B11	NP_067026.3	SRPRB	8|6	14	7	2	0|0|0|0|0|0|0|0|0|0|0|1|0|0|0|0|0|0|0|0|0|0|0|0|0|0|0|0|0|0|0|0|0|0|0|0|0|0|0|0|0|0|0|0|0|0|0|0|0|1|0|0|1|0|0|0|0|1|0|0|0|0|0|0|0|0|0|0|0|0	1	1	10.41	70	0
HSD17B11	NP_003135.2	SSR1	9|9	18	9	2	0|0|0|0|0|0|0|0|0|0|0|0|0|0|0|0|0|0|0|0|0|0|0|0|0|0|0|0|0|0|0|0|0|0|0|0|0|0|0|0|0|0|0|0|0|0|0|0|0|0|0|0|0|0|0|0|0|0|0|0|0|0|0|0|0|0|0|0|0|0	1	1	15.16	90	0
HSD17B11	NP_003934.1	STBD1	35|23	58	29	2	0|0|0|0|0|0|2|0|0|1|0|0|0|0|0|0|0|0|0|0|0|0|0|0|0|0|0|0|0|0|0|0|0|0|0|0|0|0|0|0|0|0|0|0|0|0|0|0|0|0|0|0|0|0|0|0|0|0|0|0|0|0|0|0|0|0|0|0|0|0	1	1	36.11	290	0
HSD17B11	NP_003147.2	STIM1	43|37	80	40	2	0|0|0|0|0|0|0|0|0|0|0|0|0|0|0|0|0|0|0|0|0|0|0|0|0|0|0|0|0|0|0|0|0|0|2|0|0|5|0|0|0|0|0|0|0|0|0|0|0|0|0|0|0|0|0|0|0|0|0|0|0|0|0|0|0|0|0|0|0|0	1	1	14.41	400	0
HSD17B11	NP_001162588.1	STIM2	16|13	29	14.5	2	0|3|0|0|0|0|0|0|0|0|0|0|0|0|0|0|0|0|0|0|0|0|0|0|0|0|0|0|0|0|0|0|0|0|0|0|0|0|0|0|0|0|0|0|0|0|0|0|0|0|0|0|0|0|0|0|0|0|0|0|0|0|0|0|0|0|0|0|0|0	1	1	19.67	145	0
HSD17B11	NP_849193.1	STT3B	26|30	56	28	2	0|0|0|0|0|0|0|0|0|0|0|0|0|0|0|0|0|0|0|0|0|0|0|0|0|0|0|0|0|0|0|0|0|0|0|0|0|0|0|0|0|0|0|0|0|0|0|0|0|0|0|0|0|0|0|0|0|0|0|0|0|0|0|0|0|0|0|0|0|0	1	1	40.5	280	0
HSD17B11	NP_058626.1	STX18	12|14	26	13	2	0|0|0|0|0|0|0|0|0|0|0|0|0|0|0|0|0|0|0|0|0|0|0|0|0|0|0|0|0|0|0|0|0|0|0|0|0|0|0|0|0|0|0|0|0|0|0|0|0|0|0|0|0|0|0|0|0|0|0|0|0|0|0|0|0|0|0|0|0|0	1	1	19.76	130	0
HSD17B11	NP_003155.2	STX5	19|13	32	16	2	0|1|0|0|0|0|0|0|0|1|0|0|0|0|0|0|0|0|0|0|0|0|0|0|0|0|1|0|0|0|0|0|0|0|0|0|0|0|0|0|0|0|0|0|0|0|0|0|0|0|0|0|0|0|0|0|0|0|0|0|0|0|0|0|0|0|0|0|0|0	1	1	21.27	160	0
HSD17B11	NP_004844.1	STX8	5|5	10	5	2	0|0|0|0|0|0|0|0|0|0|0|0|0|0|0|0|0|0|0|0|0|0|0|0|0|0|0|0|0|0|0|0|0|0|0|0|0|0|0|0|0|0|0|0|0|0|0|0|0|0|0|0|0|0|0|0|0|0|0|0|0|0|0|0|0|0|0|0|0|0	1	1	8.77	50	0
HSD17B11	NP_057311.2	SUCO	8|9	17	8.5	2	0|0|0|0|0|0|0|0|0|0|0|0|0|0|0|0|0|0|0|0|0|0|0|0|0|0|0|0|0|0|0|0|0|0|0|0|0|0|0|0|0|0|0|0|0|0|0|0|0|0|0|0|0|0|0|0|0|0|0|0|0|0|0|0|0|0|0|0|0|0	1	1	13.59	85	0
HSD17B11	NP_001124437.1	SUN1	30|22	52	26	2	0|0|0|1|0|0|0|0|0|0|0|0|0|0|0|0|0|2|0|0|0|0|0|0|0|0|0|0|0|0|0|0|0|0|0|0|0|0|0|0|0|0|0|0|0|0|0|0|0|0|0|0|0|0|0|0|0|0|0|0|0|0|0|0|0|0|0|0|0|0	1	1	34.64	260	0
HSD17B11	NP_116185.2	SYAP1	28|32	60	30	2	8|8|3|5|5|8|5|5|4|8|7|4|10|9|7|4|9|10|10|8|11|7|6|6|8|10|7|10|8|13|6|6|0|0|0|0|0|0|0|0|0|0|0|0|0|0|0|0|0|0|2|0|0|0|0|0|0|0|0|0|0|0|0|0|0|0|0|8|15|15	0.99	1	4.55	7.64	0
HSD17B11	NP_149062.1	SYNE1	6|3	9	4.5	2	0|0|0|0|0|0|0|0|0|0|0|0|0|0|0|0|0|0|0|0|0|0|0|0|0|0|0|0|0|0|0|0|0|0|0|0|0|0|0|0|0|0|0|0|0|0|0|0|0|0|0|0|0|0|0|0|0|0|0|0|0|0|0|0|0|0|0|0|0|0	1	1	5.35	45	0
HSD17B11	NP_055995.4	SYNE2	99|118	217	108.5	2	0|0|1|4|2|0|1|5|0|6|1|0|0|2|0|1|2|1|0|0|3|3|1|0|3|0|4|1|1|1|0|0|0|0|0|0|0|0|0|0|0|0|0|0|0|0|0|0|0|0|0|0|0|0|0|0|0|0|0|0|0|0|0|0|0|0|0|0|1|0	1	1	38.68	172.61	0
HSD17B11	NP_689805.3	SYNE3	10|2	12	6	2	0|0|0|0|0|0|0|0|0|0|0|0|0|0|0|0|0|0|0|0|0|0|0|0|0|0|0|0|0|0|0|0|0|0|0|0|0|0|0|0|0|0|0|0|0|0|0|0|0|0|0|0|0|0|0|0|0|0|0|0|0|0|0|0|0|0|0|0|0|0	0.99	1	3.5	60	0
HSD17B11	NP_001139688.1	TACC1	56|59	115	57.5	2	3|3|4|7|6|8|6|4|3|4|6|2|5|10|8|7|7|8|4|3|6|8|5|7|7|6|6|9|7|9|3|2|0|0|0|0|0|0|0|0|0|0|0|0|0|0|0|0|0|0|0|0|0|0|0|0|0|0|0|0|0|0|0|0|0|0|0|4|4|3	1	1	13.57	20.75	0
HSD17B11	NP_008928.1	TACC2	7|8	15	7.5	2	0|0|0|0|2|0|0|0|0|2|0|0|3|0|0|0|0|0|0|0|0|0|0|0|0|0|0|0|0|0|0|0|0|0|0|0|0|0|0|0|0|0|0|0|0|0|0|0|0|0|0|0|0|0|0|0|0|0|0|0|0|0|0|0|0|0|0|0|0|0	1	1	7.12	75	0
HSD17B11	NP_001127852.1	TBC1D5	2|9	11	5.5	2	0|0|0|0|0|0|1|0|0|1|1|0|0|0|0|0|0|1|0|1|0|0|0|0|0|0|0|0|0|1|0|0|0|0|0|0|0|0|0|0|0|0|0|0|0|0|0|0|0|0|0|0|0|0|0|0|0|0|0|0|0|0|0|0|0|0|0|0|1|2	0.98	1	3.27	42.78	0
HSD17B11	NP_060939.3	TEX2	23|25	48	24	2	0|2|0|1|2|0|0|0|0|4|0|0|2|3|2|3|4|2|3|3|0|0|3|2|4|0|5|0|2|0|1|2|0|0|0|0|0|0|0|0|0|0|0|0|0|0|0|0|0|0|0|0|0|0|0|0|0|0|0|0|0|0|0|0|0|0|0|3|0|0	1	1	11.59	31.7	0
HSD17B11	NP_001123356.1	TEX264	18|18	36	18	2	0|0|0|0|0|0|0|0|0|0|0|0|0|2|0|0|0|0|0|0|0|0|0|0|0|0|0|0|0|0|0|0|0|0|0|0|0|0|0|0|0|0|0|0|0|0|0|0|0|0|0|0|0|0|0|0|0|0|0|0|0|0|0|0|0|0|0|0|0|0	1	1	28.75	180	0
HSD17B11	NP_001243093.1	TMCO1	3|4	7	3.5	2	0|0|0|0|0|0|0|0|0|0|0|0|0|0|0|0|0|0|0|0|0|0|0|0|0|0|0|0|0|0|0|0|0|0|0|0|0|0|0|0|0|0|0|0|0|0|0|0|0|0|0|0|0|0|0|0|0|0|0|0|0|0|0|0|0|0|0|0|0|0	1	1	5.35	35	0
HSD17B11	NP_076997.1	TMEM109	5|6	11	5.5	2	0|0|0|0|0|0|0|0|0|0|0|0|0|0|0|0|0|0|0|0|0|0|0|0|0|0|0|0|0|0|0|0|0|0|0|0|0|0|0|0|0|0|0|0|0|0|0|0|0|0|0|0|0|0|0|0|0|0|0|0|0|0|0|0|0|0|0|0|0|0	1	1	8.77	55	0
HSD17B11	NP_056163.1	TMEM131	12|10	22	11	2	0|0|0|0|1|0|0|0|0|0|0|0|0|0|0|0|0|0|0|0|0|0|0|0|0|0|0|0|0|0|0|0|0|0|0|0|0|0|0|0|0|0|0|0|0|0|0|0|0|0|0|0|0|0|0|0|0|0|0|0|0|0|0|0|0|0|0|0|0|0	1	1	16.7	110	0
HSD17B11	NP_001124479.1	TMEM131L	3|5	8	4	2	0|0|0|0|0|0|0|0|0|0|0|0|0|0|0|0|0|0|0|0|0|0|0|0|0|0|0|0|0|0|0|0|0|0|0|0|0|0|0|0|0|0|0|0|0|0|0|0|0|0|0|0|0|0|0|0|0|0|0|0|0|0|0|0|0|0|0|0|0|0	1	1	5.35	40	0
HSD17B11	NP_065155.3	TMEM159	8|5	13	6.5	2	0|0|0|0|0|0|0|0|0|0|0|0|0|0|0|0|0|0|0|0|0|0|0|0|0|0|0|0|0|0|0|0|0|0|0|0|0|0|0|0|0|0|0|0|0|0|0|0|0|0|0|0|0|0|0|0|0|0|0|0|0|0|0|0|0|0|0|0|0|0	1	1	8.77	65	0
HSD17B11	NP_938023.1	TMEM173	5|2	7	3.5	2	0|0|0|0|0|0|0|0|0|0|0|0|0|0|0|0|0|0|0|0|0|0|0|0|0|0|0|0|0|0|0|0|0|0|0|0|0|0|0|0|0|0|0|0|0|0|0|0|0|0|0|0|0|0|0|0|0|0|0|0|0|0|0|0|0|0|0|0|0|0	0.99	1	3.5	35	0
HSD17B11	NP_689677.1	TMEM199	17|31	48	24	2	0|0|0|0|0|1|0|0|0|0|0|0|0|0|0|0|1|0|0|0|0|0|0|1|0|0|1|0|0|0|1|1|0|0|0|0|0|0|0|0|0|0|0|0|0|0|0|0|0|0|0|0|0|0|0|0|0|0|0|0|0|0|0|0|0|0|0|0|0|0	1	1	27.26	240	0
HSD17B11	NP_116231.2	TMEM209	17|16	33	16.5	2	0|0|0|0|0|0|0|0|0|0|0|0|0|0|0|0|0|0|0|0|0|0|0|0|0|0|0|0|0|0|0|0|0|0|0|0|0|0|0|0|0|0|0|0|0|0|0|0|0|0|0|0|0|0|0|0|0|0|0|0|0|0|0|0|0|0|0|0|0|0	1	1	25.77	165	0
HSD17B11	NP_001077059.1	TMEM214	6|4	10	5	2	0|0|0|0|0|0|0|0|0|0|0|0|0|0|0|0|0|0|0|0|0|0|0|0|0|0|0|0|0|0|0|0|0|0|0|0|0|0|0|0|0|0|0|0|0|0|0|0|0|0|0|0|0|0|0|0|0|0|0|0|0|0|0|0|0|0|0|0|0|0	1	1	7.09	50	0
HSD17B11	NP_060582.1	TMEM38B	4|3	7	3.5	2	0|0|0|0|0|0|0|0|0|0|0|0|0|0|0|0|0|0|0|0|0|0|0|0|0|0|0|0|0|0|0|0|0|0|0|0|0|0|0|0|0|0|0|0|0|0|0|0|0|0|0|0|0|0|0|0|0|0|0|0|0|0|0|0|0|0|0|0|0|0	1	1	5.35	35	0
HSD17B11	NP_001135773.1	TMEM67	4|5	9	4.5	2	0|0|0|0|0|0|0|0|0|0|0|0|0|0|0|0|0|0|0|0|0|0|0|0|0|0|0|0|0|0|0|0|0|0|0|0|0|0|0|0|0|0|0|0|0|0|0|0|0|0|0|0|0|0|0|0|0|0|0|0|0|0|0|0|0|0|0|0|0|0	1	1	7.09	45	0
HSD17B11	NP_057540.1	TMEM9	5|4	9	4.5	2	0|0|0|0|0|0|0|0|0|0|0|0|0|0|0|0|0|0|0|0|0|0|0|0|0|0|0|0|0|0|0|0|0|0|0|0|0|0|0|0|0|0|0|0|0|0|0|0|0|0|0|0|0|0|0|0|0|0|0|0|0|0|0|0|0|0|0|0|0|0	1	1	7.09	45	0
HSD17B11	NP_001027454.1	TMPO	360|368	728	364	2	85|76|54|62|37|76|45|52|70|47|60|41|46|66|39|64|72|63|64|69|66|70|67|86|69|87|76|100|60|71|83|50|11|8|9|5|5|10|19|7|8|4|8|3|6|8|13|6|10|9|8|4|8|4|4|7|6|5|5|6|5|6|10|7|4|2|2|78|89|68	1	1	9.3	9.99	0
HSD17B11	NP_110382.3	TMX1	18|19	37	18.5	2	0|0|0|0|0|0|0|0|0|0|0|0|0|0|0|0|0|0|0|0|0|0|0|0|0|0|0|0|0|0|0|0|0|0|0|0|0|0|0|0|0|0|0|0|1|0|0|0|0|0|0|0|0|0|0|0|0|0|0|0|0|0|0|0|0|0|0|0|0|0	1	1	28.75	185	0
HSD17B11	NP_061895.3	TMX3	5|3	8	4	2	0|0|0|0|0|0|0|0|0|0|0|0|0|0|0|0|0|0|0|0|0|0|0|0|0|0|0|0|0|0|0|0|0|0|0|0|0|0|0|0|0|0|0|0|0|0|0|0|0|0|0|0|0|0|0|0|0|0|0|0|0|0|0|0|0|0|0|0|0|0	1	1	5.35	40	0
HSD17B11	NP_066979.2	TMX4	9|7	16	8	2	0|0|0|0|0|0|0|0|0|0|0|0|0|0|0|0|0|0|0|0|0|0|0|0|0|0|0|0|0|0|0|0|0|0|0|0|0|0|0|0|0|0|0|0|0|0|0|0|0|0|0|0|0|0|0|0|0|0|0|0|0|0|0|0|0|0|0|0|0|0	1	1	12.01	80	0
HSD17B11	NP_001254507.1	TOR1AIP1	68|63	131	65.5	2	0|0|0|2|1|0|1|3|1|2|2|0|0|2|0|0|0|1|1|1|0|1|1|0|2|0|0|0|0|2|3|1|0|0|0|0|0|0|0|0|0|0|0|0|0|0|0|0|0|0|0|0|0|0|0|0|0|0|0|0|0|0|0|0|0|0|0|2|0|2	1	1	59.55	147.9	0
HSD17B11	NP_001186189.1	TOR1AIP2	34|39	73	36.5	2	0|0|0|0|0|0|0|0|0|0|0|0|0|0|1|0|2|0|0|0|0|0|0|0|0|0|0|0|0|0|0|0|0|0|0|0|0|0|0|0|0|0|0|0|0|0|0|0|1|0|0|0|1|0|0|0|0|0|0|0|0|0|0|1|0|0|0|0|0|0	1	1	78.92	365	0
HSD17B11	NP_001245249.1	TP53I11	5|2	7	3.5	2	0|0|0|0|0|0|0|0|0|0|0|0|0|0|0|0|0|0|0|0|0|0|0|0|0|0|0|0|0|0|0|0|0|0|0|0|0|0|0|0|0|0|0|0|0|0|0|0|0|0|0|0|0|0|0|0|0|0|0|0|0|0|0|0|0|0|0|0|0|0	0.99	1	3.5	35	0
HSD17B11	NP_001007279.1	TRIM13	17|20	37	18.5	2	0|0|0|0|0|0|0|0|0|0|0|0|0|0|0|0|0|0|0|0|0|0|0|0|0|0|0|0|0|0|0|0|0|0|0|0|0|0|0|0|0|0|0|0|0|0|0|0|0|0|0|0|0|0|0|0|0|0|0|0|0|0|0|0|0|0|0|0|0|0	1	1	27.26	185	0
HSD17B11	NP_060142.3	TRPM7	10|16	26	13	2	0|0|0|0|0|0|0|0|0|0|0|0|0|0|1|0|0|0|0|0|0|0|0|0|0|0|0|0|0|0|0|0|0|0|0|0|0|0|0|0|0|0|0|0|0|0|0|0|0|0|0|0|0|0|0|0|0|0|0|0|0|0|0|0|0|0|0|0|0|0	1	1	16.7	130	0
HSD17B11	NP_060734.2	TYW1	9|11	20	10	2	0|0|0|0|0|0|0|0|0|0|0|0|0|0|0|0|0|0|0|0|0|0|0|0|0|0|0|0|0|0|0|0|0|0|0|0|0|0|0|0|0|0|0|0|0|0|0|0|0|0|0|0|0|0|0|0|0|0|0|0|0|0|0|0|0|0|0|0|0|0	1	1	15.16	100	0
HSD17B11	NP_057105.2	UBE2J1	29|21	50	25	2	0|0|0|0|0|0|0|0|0|0|0|0|0|0|0|0|0|0|0|0|0|0|0|0|0|0|1|0|0|0|0|0|0|0|0|0|0|0|0|0|0|0|0|0|0|0|0|0|0|0|0|0|0|0|0|0|0|0|0|0|0|0|0|0|0|0|0|0|0|0	1	1	33.18	250	0
HSD17B11	NP_037451.1	UBIAD1	15|9	24	12	2	0|0|0|0|2|2|0|0|2|1|1|0|2|0|0|1|2|3|0|2|1|0|0|2|1|0|2|2|0|0|0|0|0|0|0|0|0|0|2|0|0|0|0|0|0|0|0|0|0|0|1|2|0|0|0|0|0|0|0|0|0|0|0|0|0|0|0|0|0|0	1	1	8.27	27.1	0
HSD17B11	NP_055422.1	UBXN4	50|37	87	43.5	2	0|0|0|0|2|0|1|0|0|1|0|0|0|0|0|0|0|0|0|0|2|0|1|1|0|0|0|0|1|0|0|1|0|0|0|0|0|0|0|0|0|0|0|0|0|0|0|0|0|0|0|0|0|0|0|0|0|0|0|0|0|0|0|0|0|0|0|0|1|2	1	1	49.02	234.23	0
HSD17B11	NP_005662.1	UBXN8	5|7	12	6	2	0|0|0|0|0|0|0|0|0|0|0|0|0|0|0|0|0|0|0|0|0|0|0|0|0|0|0|0|0|0|0|0|0|0|0|0|0|0|0|0|0|0|0|0|0|0|0|0|0|0|0|0|0|0|0|0|0|0|0|0|0|0|0|0|0|0|0|0|0|0	1	1	8.77	60	0
HSD17B11	NP_056138.1	UFL1	6|3	9	4.5	2	0|0|0|2|0|0|2|0|0|0|3|0|0|0|0|0|0|2|1|0|1|1|1|0|1|0|0|0|0|0|0|0|0|0|0|0|0|0|0|0|0|0|0|0|0|0|0|0|0|0|0|0|0|0|0|0|0|0|0|0|0|0|0|0|0|0|0|0|0|0	0.98	1	3.07	22.5	0
HSD17B11	NP_060937.1	USE1	20|17	37	18.5	2	0|0|0|0|0|0|0|0|0|0|0|0|0|0|0|0|0|0|0|0|0|0|0|0|0|0|0|0|0|0|0|0|0|0|0|0|0|0|0|0|0|0|0|0|0|0|0|0|0|0|0|0|0|0|0|0|0|0|0|0|0|0|0|0|0|0|0|0|0|0	1	1	27.26	185	0
HSD17B11	NP_001008563.2	USP20	4|3	7	3.5	2	0|0|0|0|0|0|0|0|0|0|0|0|0|0|0|0|0|0|0|0|0|0|0|0|0|0|0|0|0|0|0|0|0|0|0|0|0|0|0|0|0|0|0|0|0|0|0|0|0|0|0|0|0|0|0|0|0|0|0|0|0|0|0|0|0|0|0|0|0|0	1	1	5.35	35	0
HSD17B11	NP_055832.3	USP33	10|7	17	8.5	2	0|0|0|0|0|0|0|0|0|0|0|0|0|0|0|0|0|0|0|0|0|0|0|0|0|0|0|0|0|0|0|0|0|0|0|0|0|0|0|0|0|0|0|0|0|0|0|0|0|0|0|0|0|0|0|0|0|0|0|0|0|0|0|0|0|0|0|0|0|0	1	1	12.01	85	0
HSD17B11	NP_055047.2	VAMP2	7|6	13	6.5	2	0|0|0|0|0|0|0|0|0|0|0|0|0|0|0|0|0|0|0|0|0|0|0|0|0|0|0|0|0|0|0|0|0|0|0|0|0|0|0|0|0|0|0|0|0|0|0|0|0|0|0|0|0|0|0|0|0|0|0|0|0|0|0|0|0|0|0|0|0|0	1	1	10.41	65	0
HSD17B11	NP_004772.1	VAMP3	7|6	13	6.5	2	2|2|1|2|1|1|1|1|2|0|2|2|2|2|2|2|2|1|2|2|2|1|1|2|1|2|1|2|1|2|1|2|0|0|0|0|0|0|0|0|0|0|0|0|0|0|0|0|0|0|0|0|0|0|0|0|0|0|0|0|0|0|0|0|0|0|0|1|1|1	0.99	1	4.68	8.58	0
HSD17B11	NP_001165882.1	VANGL1	18|15	33	16.5	2	0|0|0|0|0|0|0|0|0|0|0|0|0|0|0|0|0|0|0|0|0|0|0|0|0|0|0|0|0|0|0|0|0|0|0|0|0|0|0|0|0|0|0|0|0|0|0|0|0|0|0|0|0|0|0|0|0|0|0|0|0|0|0|0|0|0|0|0|0|0	1	1	24.28	165	0
HSD17B11	NP_065068.1	VANGL2	14|8	22	11	2	0|0|0|0|0|0|0|0|0|0|0|0|0|0|0|0|0|0|0|0|0|0|0|0|0|0|0|0|0|0|0|0|0|0|0|0|0|0|0|0|0|0|0|0|0|0|0|0|0|0|0|0|0|0|0|0|0|0|0|0|0|0|0|0|0|0|0|0|0|0	1	1	13.59	110	0
HSD17B11	NP_003565.4	VAPA	61|44	105	52.5	2	2|4|2|6|4|4|5|4|0|4|7|2|2|2|4|10|7|3|0|2|7|0|5|4|2|4|2|4|1|3|5|2|0|0|0|0|0|0|2|0|0|0|0|0|0|0|0|1|1|0|0|0|0|1|0|0|0|0|0|0|0|1|0|0|0|0|1|2|0|0	1	1	14.33	30.12	0
HSD17B11	NP_004729.1	VAPB	49|50	99	49.5	2	2|3|4|4|4|3|4|2|2|5|1|5|4|3|0|5|4|2|4|3|2|2|2|2|3|1|2|2|4|4|0|2|0|0|0|0|0|0|4|0|0|0|0|0|0|0|0|0|0|0|0|0|0|0|0|0|0|0|0|0|0|0|1|0|0|0|0|1|2|2	1	1	26.84	34.65	0
HSD17B11	NP_060069.3	VEZT	48|42	90	45	2	0|0|0|1|0|0|0|0|0|0|1|0|0|0|0|0|0|0|0|1|0|0|0|0|0|0|0|0|1|0|0|0|0|0|0|0|0|0|0|0|0|0|0|0|0|0|0|0|0|0|0|0|0|0|0|0|0|0|0|0|0|0|0|0|0|0|0|1|0|0	1	1	63.64	450	0
HSD17B11	NP_112200.2	VMP1	8|4	12	6	2	0|0|0|0|0|0|0|0|0|0|0|0|0|0|0|0|0|0|0|0|0|0|0|0|0|0|0|0|0|0|0|0|0|0|0|0|0|0|0|0|0|0|0|0|0|0|0|0|0|0|0|0|0|0|0|0|0|0|0|0|0|0|0|0|0|0|0|0|0|2	1	1	7.09	60	0
HSD17B11	NP_001018047.1	VPS13A	8|20	28	14	2	0|0|0|0|0|0|0|0|0|0|0|0|0|0|0|0|0|0|0|0|1|0|0|0|0|0|0|0|0|0|0|0|0|0|0|0|0|0|0|0|0|0|0|0|0|0|0|0|0|0|0|0|0|0|0|0|0|0|0|0|0|0|0|0|0|0|0|0|0|0	1	1	13.59	140	0
HSD17B11	NP_001123952.1	VRK2	68|72	140	70	2	0|0|0|0|0|0|0|0|0|0|0|1|1|0|0|2|1|1|0|0|0|0|0|0|0|0|0|0|0|1|0|1|0|0|0|0|0|0|0|0|0|0|0|0|0|0|0|0|0|1|0|0|0|0|0|0|0|0|0|0|0|0|0|0|0|0|0|0|0|0	1	1	141.21	544.44	0
HSD17B11	NP_060738.2	WDR41	19|19	38	19	2	0|0|0|0|0|0|0|1|2|0|0|0|0|0|0|1|0|0|0|0|2|0|0|0|0|0|1|0|0|0|0|0|0|0|0|0|0|0|0|0|0|0|0|0|0|0|0|0|0|0|0|1|0|0|0|0|0|0|0|0|0|0|0|0|0|0|0|1|0|0	1	1	25.29	147.78	0
HSD17B11	NP_001139325.1	WFS1	5|6	11	5.5	2	0|0|0|0|0|0|0|0|0|0|0|0|0|0|0|0|0|0|0|0|0|0|0|0|0|0|0|0|0|0|0|0|0|0|0|0|0|0|0|0|0|0|0|0|0|0|0|0|0|0|0|0|0|0|0|0|0|0|0|0|0|0|0|0|0|0|0|0|0|0	1	1	8.77	55	0
HSD17B11	NP_057457.1	WWOX	49|49	98	49	2	32|17|17|21|12|17|16|15|16|18|12|13|12|21|17|11|12|18|22|15|17|15|15|15|16|19|15|19|14|13|18|12|0|0|0|0|0|0|0|0|0|0|0|0|0|0|0|0|1|0|0|0|0|0|0|0|0|0|0|0|0|0|0|0|0|0|0|21|11|11	0.99	0.99	4.2	6.06	0
HSD17B11	NP_065203.2	YIF1A	7|4	11	5.5	2	0|0|0|0|0|0|0|0|0|0|0|0|0|0|0|0|0|0|0|0|0|0|0|0|0|0|0|0|0|0|0|0|0|0|0|0|0|0|0|0|0|0|0|0|0|0|0|0|0|0|0|0|0|0|0|0|0|0|0|0|0|0|0|0|0|0|0|0|0|0	1	1	7.09	55	0
HSD17B11	NP_006546.1	YKT6	32|31	63	31.5	2	2|2|2|3|3|5|1|1|7|2|3|1|3|3|1|3|3|3|2|3|2|3|3|3|5|4|3|2|3|5|4|2|0|1|0|0|0|0|6|0|0|1|0|0|0|0|0|0|0|0|3|0|0|0|0|0|0|0|0|0|0|0|0|0|0|0|0|2|4|5	1	1	15.71	19.34	0
HSD17B11	NP_064504.2	ZC3HAV1	98|115	213	106.5	2	18|20|17|18|21|18|19|11|20|11|15|15|15|14|16|16|22|19|18|21|21|19|20|17|23|17|23|21|22|14|14|10|0|0|0|0|3|2|1|3|1|1|4|1|2|2|2|1|1|3|2|2|1|0|1|2|1|1|2|2|2|2|4|3|2|1|1|14|22|20	1	1	9.35	11.01	0
HSD17B11	NP_005848.2	ZMPSTE24	3|4	7	3.5	2	0|0|0|0|0|0|0|0|0|0|0|0|0|0|0|0|0|0|0|0|0|0|0|0|0|0|0|0|0|0|0|0|0|0|0|0|0|0|0|0|0|0|0|0|0|0|0|0|0|0|0|0|0|0|0|0|0|0|0|0|0|0|0|0|0|0|0|0|0|0	1	1	5.35	35	0
HSD17B11	NP_006787.2	AFG3L2	2|3	5	2.5	2	1|0|0|1|0|2|0|2|3|2|0|0|0|0|0|1|1|1|0|0|0|2|0|0|0|0|0|0|1|0|0|0|0|0|0|0|0|0|0|0|0|0|0|0|0|0|0|0|0|0|0|0|0|0|0|0|0|0|0|0|0|0|0|0|0|0|0|2|0|0	0.88	0.94	1.53	9.21	0.01
HSD17B11	NP_071358.1	CERS2	5|2	7	3.5	2	0|0|0|0|1|1|1|2|0|2|2|0|0|0|0|0|0|0|0|0|1|2|0|0|0|0|0|0|0|0|0|0|0|0|0|0|0|0|0|0|0|0|0|0|0|0|0|0|0|0|0|0|0|0|0|0|0|0|0|0|0|0|0|0|0|0|0|0|0|0	0.96	1	2.4	20.42	0.01
HSD17B11	NP_001138680.1	DEPDC1B	20|24	44	22	2	12|7|8|5|9|9|8|7|11|7|7|7|8|7|7|7|9|9|4|9|11|6|8|9|7|6|9|6|12|13|10|11|0|0|0|0|0|0|0|0|0|0|0|0|0|0|0|0|0|0|0|0|0|0|0|0|0|0|0|0|0|0|0|0|0|0|0|10|5|5	0.96	0.98	2.93	5.4	0.01
HSD17B11	NP_061161.2	FAM114A2	21|12	33	16.5	2	8|6|5|8|7|9|5|1|8|6|5|3|2|5|1|7|5|4|3|6|8|5|4|4|8|5|6|7|4|4|2|5|0|0|0|0|0|0|0|0|0|0|0|0|0|0|0|0|0|0|0|0|0|0|0|0|0|0|0|0|0|0|0|0|0|0|0|8|8|12	0.94	0.99	2.04	5.95	0.01
HSD17B11	NP_005104.2	GOLGA5	13|10	23	11.5	2	2|2|4|4|2|2|5|5|2|6|5|10|5|5|3|8|6|8|6|3|7|9|6|0|3|3|4|4|5|3|4|3|0|0|0|0|0|0|0|0|0|0|0|0|0|0|0|0|0|0|0|0|0|0|0|0|0|0|0|0|0|0|0|0|0|0|0|3|8|9	0.9	0.94	1.84	4.91	0.01
HSD17B11	NP_001243415.1	GOLGB1	11|5	16	8	2	0|0|0|3|13|0|5|13|0|14|3|0|0|2|2|0|0|0|0|0|0|2|0|0|1|0|1|1|3|0|0|0|0|0|0|0|0|0|0|0|0|0|0|0|0|0|0|0|0|0|0|0|0|0|0|0|0|0|0|0|0|0|0|0|0|0|0|0|0|0	0.93	0.97	2.03	8.89	0.01
HSD17B11	NP_057479.2	HACD3	20|20	40	20	2	6|7|3|11|9|11|13|10|14|14|12|14|9|11|11|13|10|14|2|7|9|10|6|8|9|10|6|6|5|2|7|2|2|0|0|3|3|0|0|2|1|0|3|0|2|4|2|3|1|4|4|4|3|1|3|5|3|4|0|3|3|3|3|3|0|3|2|4|6|5	0.9	0.9	2.17	3.75	0.01
HSD17B11	NP_001229687.1	HLA-A	13|6	19	9.5	2	0|0|0|0|0|0|0|0|0|0|0|0|0|0|0|0|0|0|0|0|0|0|0|0|0|0|0|0|0|0|0|0|3|2|2|4|2|3|2|4|0|4|4|2|2|1|4|4|0|1|3|3|2|0|0|2|0|0|1|2|2|2|2|2|2|2|2|0|0|0	0.96	1	2.48	9.37	0.01
HSD17B11	NP_065825.1	MIB1	2|2	4	2	2	0|0|0|0|4|0|0|2|0|2|0|0|0|0|1|0|0|0|0|0|0|0|0|0|0|0|0|0|0|0|0|0|0|0|0|0|0|0|0|0|0|0|0|0|0|0|0|0|0|0|0|0|0|0|0|0|0|0|0|0|0|0|0|0|0|0|0|0|0|0	0.95	0.95	3	15.56	0.01
HSD17B11	NP_056046.1	NUP160	2|6	8	4	2	0|1|0|1|1|0|1|0|1|0|0|3|1|0|0|0|3|2|0|0|3|2|0|0|1|0|0|1|0|0|0|0|0|0|0|0|0|0|0|0|0|0|0|0|0|0|0|0|0|0|0|0|0|0|0|0|0|0|0|0|0|0|0|0|0|0|0|1|0|0	0.89	1	1.33	12.73	0.01
HSD17B11	NP_001073308.1	OCIAD1	3|2	5	2.5	2	0|0|0|1|0|0|0|0|1|0|0|0|0|1|1|0|0|1|0|1|0|1|0|0|0|0|1|0|1|0|1|1|0|0|0|0|0|0|0|0|0|0|0|0|0|0|0|0|0|0|0|0|0|0|0|0|0|0|0|0|0|0|0|0|0|0|0|1|0|0	0.96	0.99	2.51	14.58	0.01
HSD17B11	NP_001026866.1	PLD3	6|3	9	4.5	2	0|0|0|0|0|0|0|0|0|0|0|0|0|0|0|0|0|0|0|0|0|0|0|0|0|0|0|0|0|0|0|0|1|0|0|0|0|1|0|0|0|0|3|1|2|2|0|0|0|0|4|0|0|0|0|0|0|0|0|2|0|0|0|0|3|0|3|0|0|0	0.95	0.99	2.34	14.32	0.01
HSD17B11	NP_002941.1	RPN1	11|5	16	8	2	0|0|0|0|1|0|2|0|0|0|2|1|0|3|0|3|3|2|1|0|2|0|0|0|0|0|0|0|0|0|0|0|2|0|2|0|0|0|0|0|0|0|0|0|3|0|1|2|1|0|0|3|3|0|0|0|2|0|0|0|0|2|5|2|0|0|2|0|0|0	0.96	1	2.51	11.2	0.01
HSD17B11	NP_061849.2	SLC38A2	4|2	6	3	2	0|1|0|0|0|2|0|0|0|0|1|1|1|0|0|1|1|0|0|0|2|1|1|0|0|0|0|0|0|0|0|0|0|0|0|0|0|0|0|0|0|0|0|0|0|0|0|0|0|0|1|0|0|0|0|0|0|0|0|0|0|0|0|0|0|0|0|0|0|0	0.96	1	2.44	16.15	0.01
HSD17B11	NP_001012680.1	SLC3A2	11|8	19	9.5	2	2|4|2|3|4|3|2|1|3|3|4|1|2|6|1|5|4|1|5|3|6|2|1|3|4|2|2|2|5|3|1|2|0|0|0|0|0|0|0|0|0|0|0|0|1|0|0|0|1|1|1|0|1|0|0|1|1|1|0|0|1|1|1|1|0|0|0|1|0|0	0.97	0.99	2.9	6.33	0.01
HSD17B11	NP_001029102.1	UBA52	12|9	21	10.5	2	5|3|2|5|2|4|3|3|7|2|3|5|3|2|3|2|5|5|1|1|7|3|4|4|4|3|6|4|3|4|4|3|0|0|0|0|0|0|0|0|0|0|0|2|0|0|0|0|1|0|1|2|1|0|0|1|0|2|0|1|2|2|0|3|1|1|0|4|5|7	0.95	0.98	2.31	4.87	0.01
HSD17B11	NP_004715.1	ZW10	3|4	7	3.5	2	0|0|0|3|2|0|0|0|0|2|1|0|2|1|0|1|0|1|0|2|0|1|0|0|0|0|0|1|0|0|0|0|0|0|0|0|0|0|0|0|0|0|0|0|0|0|0|0|0|0|0|0|0|0|1|0|0|0|0|0|0|0|0|0|0|0|0|0|0|1	0.96	0.98	2.8	12.89	0.01
HSD3B7	NP_056480.1	AAAS	8|9	17	8.5	2	0|0|0|1|0|0|0|0|0|0|0|0|0|0|0|0|0|0|0|0|0|2|0|0|0|0|0|0|0|0|0|0|2|1|1|0|0|0|1|0|1|0|1|0|2|0|0|0|0|1|1|1|1|0|2|1|1|0|0|1|0|3|2|1|0|0|0|0|0|0	1	1	10.03	22.04	0
HSD3B7	NP_002849.1	ABCD3	69|73	142	71	2	8|8|9|11|8|11|12|11|8|10|6|9|11|14|11|16|10|10|6|11|11|12|13|9|6|9|12|4|10|10|9|7|0|0|0|0|0|0|0|0|0|0|0|0|0|0|0|0|0|0|0|0|0|0|0|0|0|0|0|2|0|0|0|0|0|0|0|7|6|2	1	1	10.34	15.11	0
HSD3B7	NP_073572.2	ACBD3	18|26	44	22	2	0|1|1|0|0|1|0|0|1|0|1|1|2|2|1|1|1|2|1|1|1|1|2|1|1|1|1|2|1|2|1|1|0|0|0|0|0|0|1|0|0|0|0|0|0|0|0|0|1|1|0|0|0|0|0|0|0|1|0|0|0|0|0|0|0|0|0|1|1|1	1	1	23.06	39.49	0
HSD3B7	NP_001035938.1	ACBD5	5|7	12	6	2	0|0|0|0|0|0|0|0|0|0|0|0|0|0|0|0|0|0|0|0|0|0|0|0|0|0|0|0|0|0|0|0|0|0|0|0|0|0|0|0|0|0|0|0|0|0|0|0|0|0|0|0|0|0|0|0|0|0|0|0|0|0|0|0|0|0|0|0|0|0	1	1	8.77	60	0
HSD3B7	NP_004448.2	ACSL3	44|50	94	47	2	1|0|0|1|0|4|0|0|1|3|4|2|3|2|1|3|5|4|2|6|1|1|0|0|0|0|5|3|1|3|0|1|1|0|1|0|0|0|1|0|0|0|1|0|0|0|0|1|1|2|1|0|0|0|1|0|0|0|0|0|0|0|3|1|0|0|1|0|2|0	1	1	23.97	44.46	0
HSD3B7	NP_001107.2	ADCY9	33|31	64	32	2	0|2|0|3|1|2|1|0|2|0|0|1|1|2|0|1|0|0|1|2|2|2|0|0|0|0|0|0|2|0|0|0|0|0|0|0|0|0|0|0|0|0|0|0|0|0|0|0|0|0|0|0|0|0|0|0|0|0|0|0|0|0|0|0|0|0|0|0|0|0	1	1	28.34	89.6	0
HSD3B7	NP_006402.1	AGPAT1	6|5	11	5.5	2	1|0|0|0|0|0|0|0|0|1|0|1|1|1|1|0|1|1|2|0|1|2|0|0|0|0|0|0|0|0|1|0|0|0|0|0|1|0|0|0|0|0|1|0|0|0|0|0|0|0|0|0|0|0|0|0|0|0|0|1|1|0|1|0|0|0|0|1|0|0	1	1	6.21	19.25	0
HSD3B7	NP_000373.1	ALDH3A2	47|42	89	44.5	2	3|2|5|1|4|4|3|3|5|6|3|2|2|6|3|3|1|5|4|6|1|3|6|5|4|3|3|1|5|4|4|5|0|0|0|0|0|0|0|0|0|0|0|0|0|0|0|0|0|0|0|0|0|0|0|0|0|0|0|0|0|0|0|0|0|0|0|1|3|3	1	1	16.87	25.53	0
HSD3B7	NP_055929.1	ANKLE2	38|43	81	40.5	2	0|0|0|4|0|0|0|1|2|0|0|2|2|2|2|2|1|1|1|0|1|2|0|1|1|1|1|2|0|2|2|1|0|0|0|0|0|0|0|0|0|0|0|0|0|0|0|0|0|0|0|0|0|0|0|0|0|0|0|0|0|0|0|0|0|0|0|1|3|5	1	1	26.77	65.93	0
HSD3B7	NP_001191760.1	ANO10	6|8	14	7	2	0|0|0|0|0|0|0|0|0|0|0|0|0|0|0|0|0|0|0|0|0|0|0|0|0|0|0|0|0|0|0|0|0|0|0|0|0|0|0|0|0|0|0|0|0|0|0|0|0|0|0|0|0|0|0|0|0|0|0|0|0|0|0|0|0|0|0|0|0|0	1	1	10.41	70	0
HSD3B7	NP_001020527.2	ANO6	15|10	25	12.5	2	0|0|0|0|0|0|0|0|0|0|0|0|0|0|0|0|0|0|0|0|0|0|0|0|0|0|0|0|0|0|0|0|0|0|0|0|0|0|0|0|0|0|0|0|0|0|0|0|0|0|0|0|0|0|0|0|0|0|0|0|0|0|0|0|0|0|0|0|0|0	1	1	16.7	125	0
HSD3B7	NP_112092.1	APOL2	3|3	6	3	2	0|0|0|0|0|0|0|0|0|0|0|0|0|0|0|0|0|0|0|0|0|0|0|0|0|0|0|0|0|0|0|0|0|0|0|0|0|0|0|0|0|0|0|0|0|0|0|0|0|0|0|0|0|0|0|0|0|0|0|0|0|0|0|0|0|0|0|0|0|0	1	1	5.35	30	0
HSD3B7	NP_001135753.1	ARCN1	33|36	69	34.5	2	2|3|2|6|5|3|3|2|3|4|7|3|3|5|5|5|3|5|4|5|3|7|5|5|4|2|3|1|3|4|5|7|0|0|1|0|0|0|0|0|0|0|0|0|0|0|1|0|0|1|0|0|0|1|1|1|1|0|0|0|0|0|0|2|0|1|0|5|4|5	1	1	13.76	15.99	0
HSD3B7	NP_001019397.1	ARF1	18|17	35	17.5	2	0|0|0|1|1|0|0|0|0|2|0|0|0|4|1|0|0|1|0|2|1|0|0|0|2|0|1|0|0|1|0|2|0|0|0|0|0|0|0|0|0|0|0|0|0|0|0|0|0|0|0|0|0|0|0|0|0|0|0|0|0|0|1|1|0|0|0|1|1|0	1	1	15.86	53.26	0
HSD3B7	NP_001653.1	ARF5	14|10	24	12	2	0|0|0|0|0|0|0|0|0|0|0|0|0|0|0|0|0|0|0|0|0|0|0|0|0|0|0|0|0|0|0|0|0|0|0|0|0|0|0|0|0|0|0|0|0|0|0|0|0|0|0|0|0|0|0|0|0|0|0|0|0|0|0|0|0|0|0|0|0|0	1	1	16.7	120	0
HSD3B7	NP_001229761.1	ARFGAP2	11|12	23	11.5	2	1|1|2|0|1|1|0|2|3|1|2|0|1|0|0|0|3|0|2|2|0|0|0|0|1|0|0|0|0|3|0|1|0|0|0|0|0|0|0|0|0|0|0|0|0|0|0|0|0|0|0|0|0|0|0|0|0|0|0|0|0|0|0|0|0|0|0|2|2|2	1	1	9.35	24.39	0
HSD3B7	NP_001135765.1	ARFGAP3	12|12	24	12	2	0|0|0|0|0|0|1|0|0|0|0|0|0|0|0|0|1|0|0|2|0|0|0|0|0|0|1|0|0|0|0|0|0|0|0|0|0|0|0|0|0|0|0|0|0|0|0|0|0|0|0|0|0|0|0|0|0|0|0|0|0|0|0|0|0|0|0|0|0|0	1	1	19.76	120	0
HSD3B7	NP_006412.2	ARFGEF1	21|19	40	20	2	0|0|0|0|0|0|0|0|0|0|0|0|0|0|0|0|0|0|0|0|0|0|0|0|0|0|0|0|0|0|0|0|0|0|0|0|0|0|0|0|0|0|0|0|0|0|0|0|0|0|0|0|0|0|0|0|0|0|0|0|0|0|0|0|0|0|0|0|0|0	1	1	30.23	200	0
HSD3B7	NP_004299.1	ARHGAP1	17|10	27	13.5	2	0|0|0|0|0|0|0|0|0|0|0|0|0|0|0|0|0|0|0|1|0|0|0|0|0|0|0|0|0|0|0|0|0|0|0|0|0|0|0|0|0|0|0|0|0|0|0|0|0|0|0|0|0|0|0|0|0|0|0|0|0|0|0|0|0|0|0|0|0|0	1	1	16.7	135	0
HSD3B7	NP_006398.1	ARL6IP5	10|8	18	9	2	0|0|0|0|0|0|0|0|0|0|0|0|0|0|0|0|0|0|0|0|0|0|0|0|0|0|0|0|0|0|0|0|0|0|0|0|0|0|0|0|0|0|0|0|0|0|0|0|0|0|0|0|0|0|0|0|0|0|0|0|0|0|0|0|0|0|0|0|0|0	1	1	13.59	90	0
HSD3B7	NP_001121185.1	ATL1	5|6	11	5.5	2	1|0|0|0|0|0|0|0|0|0|0|0|0|0|0|0|0|0|0|0|0|0|0|0|0|0|0|0|0|0|0|0|0|0|0|0|0|0|0|0|0|0|0|0|0|0|0|0|0|0|0|0|0|0|0|0|0|0|0|0|0|0|0|0|0|0|0|0|0|0	1	1	8.77	55	0
HSD3B7	NP_071769.2	ATL2	2|2	4	2	2	0|0|0|0|0|0|0|0|0|0|0|0|0|0|0|0|0|0|0|0|0|0|0|0|0|0|0|0|0|0|0|0|0|0|0|0|0|0|0|0|0|0|0|0|0|0|0|0|0|0|0|0|0|0|0|0|0|0|0|0|0|0|0|0|0|0|0|0|0|0	0.97	0.97	3.5	20	0
HSD3B7	NP_065143.2	ATP13A1	20|22	42	21	2	0|0|0|0|0|0|0|0|0|0|0|2|0|0|0|0|2|0|0|1|1|1|0|0|0|0|0|0|0|0|0|0|0|0|0|0|0|0|0|0|0|0|0|0|0|0|0|0|0|0|0|0|0|0|0|0|0|0|0|0|0|0|0|0|0|0|0|0|0|0	1	1	22.5	210	0
HSD3B7	NP_078800.3	ATP13A3	2|2	4	2	2	0|0|0|0|0|0|0|0|0|0|0|0|0|0|0|0|0|0|0|0|0|0|0|0|0|0|0|0|0|0|0|0|0|0|0|0|0|0|0|0|0|0|0|0|0|0|0|0|0|0|0|0|0|0|0|0|0|0|0|0|0|0|0|0|0|0|0|0|0|0	0.97	0.97	3.5	20	0
HSD3B7	NP_000692.2	ATP1A1	17|17	34	17	2	5|1|0|7|2|2|3|4|1|2|4|4|4|4|3|3|7|4|4|0|4|7|0|0|0|3|4|2|2|0|1|0|5|3|1|3|1|3|0|2|2|1|4|1|6|3|3|0|7|6|2|6|5|0|2|4|2|6|2|5|5|5|7|3|1|3|2|2|1|1	1	1	8.1	5.89	0
HSD3B7	NP_001001323.1	ATP2B1	9|8	17	8.5	2	0|0|0|0|1|0|0|2|0|2|0|1|2|2|1|0|2|0|0|0|0|1|1|0|0|0|0|0|0|0|0|0|0|0|0|0|0|0|0|0|0|0|0|0|0|0|0|0|0|0|0|0|0|0|0|0|0|0|0|0|0|0|0|0|0|0|0|0|0|0	1	1	8.92	39.67	0
HSD3B7	NP_005756.2	ATP6AP2	25|24	49	24.5	2	0|0|0|0|0|0|0|0|0|0|0|0|0|0|0|0|0|0|0|0|0|0|0|0|0|0|0|0|0|0|0|0|0|0|0|0|0|0|0|0|0|0|0|0|0|0|0|0|0|0|0|0|0|0|0|0|0|0|0|0|0|0|0|0|0|0|0|0|0|0	1	1	37.58	245	0
HSD3B7	NP_853553.1	AUP1	31|27	58	29	2	0|0|0|0|0|0|0|0|0|0|0|0|0|0|0|0|0|0|0|0|0|0|0|0|0|0|0|0|0|0|0|0|0|0|0|0|0|0|0|0|0|0|0|0|0|0|0|0|0|0|0|0|0|0|0|0|0|0|0|0|0|0|0|0|0|0|0|0|0|0	1	1	41.95	290	0
HSD3B7	NP_001132913.1	BCAP31	10|8	18	9	2	1|0|0|0|0|0|0|0|1|0|0|1|0|0|0|0|1|0|0|0|2|1|0|2|1|0|0|0|0|1|0|0|0|0|0|0|0|0|0|0|0|0|0|0|0|0|0|0|0|0|0|0|0|0|0|0|0|0|0|0|0|0|0|0|0|0|0|0|0|0	1	1	12.74	57.27	0
HSD3B7	NP_005859.1	BET1	7|4	11	5.5	2	0|0|0|0|0|0|0|0|0|0|0|0|0|0|0|0|0|0|0|0|0|0|0|0|0|0|0|0|0|0|0|0|0|0|0|0|0|0|0|0|0|0|0|0|0|0|0|0|0|0|0|0|0|0|0|0|0|0|0|0|0|0|0|0|0|0|0|0|0|0	1	1	7.09	55	0
HSD3B7	NP_001092257.1	BET1L	3|2	5	2.5	2	0|0|0|0|0|0|0|0|0|0|0|0|0|0|0|0|0|0|0|0|0|0|0|0|0|0|0|0|0|0|0|0|0|0|0|0|0|0|0|0|0|0|0|0|0|0|0|0|0|0|0|0|0|0|0|0|0|0|0|0|0|0|0|0|0|0|0|0|0|0	0.98	1	3.5	25	0
HSD3B7	NP_542193.3	BRI3BP	3|3	6	3	2	0|0|0|0|0|0|0|0|0|0|0|0|0|0|0|0|0|0|0|0|0|0|0|0|0|0|0|0|0|0|0|0|0|0|0|0|0|0|0|0|0|0|0|0|0|0|0|0|0|0|0|0|0|0|0|0|0|0|0|0|0|0|0|0|0|0|0|0|0|0	1	1	5.35	30	0
HSD3B7	NP_001719.2	BSG	2|3	5	2.5	2	0|0|0|0|0|0|0|0|0|0|0|0|0|0|0|0|0|0|0|0|0|0|0|0|0|0|0|0|0|0|0|0|0|0|0|0|0|0|0|0|0|0|0|0|0|0|0|0|0|0|0|0|0|0|0|0|0|0|0|0|0|0|0|0|0|0|0|0|0|0	0.98	1	3.5	25	0
HSD3B7	NP_073581.2	C16orf58	7|4	11	5.5	2	0|0|0|0|0|0|0|0|0|0|0|0|0|0|0|0|0|0|0|0|0|0|0|0|0|0|0|0|0|0|0|0|0|0|0|0|0|0|0|0|0|0|0|0|0|0|0|0|0|0|0|0|0|0|0|0|0|0|0|0|0|0|0|0|0|0|0|0|0|0	1	1	7.09	55	0
HSD3B7	NP_055622.3	C2CD2L	4|7	11	5.5	2	0|0|0|0|0|0|0|0|0|0|0|0|0|0|0|0|0|0|0|0|0|0|0|0|0|0|0|0|0|0|0|0|0|0|0|0|0|0|0|0|0|0|0|0|0|0|0|0|0|0|0|0|0|0|0|0|0|0|0|0|0|0|0|0|0|0|0|0|0|0	1	1	7.09	55	0
HSD3B7	NP_001736.1	CAMLG	25|26	51	25.5	2	0|0|1|1|0|0|0|0|3|1|0|0|0|1|0|0|0|0|0|0|0|0|0|0|0|0|0|0|0|0|0|0|0|0|0|0|0|0|0|0|0|0|0|0|0|0|0|0|0|0|0|0|0|0|0|0|0|0|0|0|0|0|0|0|0|0|0|0|0|0	1	1	21.46	255	0
HSD3B7	NP_001153244.1	CANT1	5|4	9	4.5	2	0|0|0|0|0|0|0|0|0|0|0|0|0|0|0|0|0|0|0|0|0|0|0|0|0|0|0|0|0|0|0|0|0|0|0|0|0|0|0|0|0|0|0|0|0|0|0|0|0|0|0|0|0|0|0|0|0|0|0|0|0|0|0|0|0|0|0|0|0|0	1	1	7.09	45	0
HSD3B7	NP_001019820.1	CANX	13|12	25	12.5	2	0|1|0|0|0|0|2|0|0|1|0|1|1|2|0|1|4|2|0|1|1|0|0|1|0|0|1|0|1|0|0|0|0|0|0|0|4|0|1|0|0|0|0|0|0|4|4|2|0|0|0|6|1|0|0|0|0|0|0|1|2|0|6|1|0|0|0|0|1|0	1	1	5.82	16.51	0
HSD3B7	NP_001744.2	CAV1	8|4	12	6	2	0|0|0|0|0|0|0|0|0|1|0|0|0|0|0|0|0|0|0|0|0|0|0|0|0|0|0|0|0|0|0|0|0|0|0|0|0|0|0|0|0|0|0|0|0|0|0|0|0|0|0|0|0|0|0|0|0|0|0|0|0|0|0|0|0|0|0|0|0|0	1	1	7.09	60	0
HSD3B7	NP_064583.2	CCDC47	52|51	103	51.5	2	1|2|1|0|0|4|0|0|0|5|1|1|0|1|3|3|2|4|2|3|4|3|3|3|2|1|1|0|0|2|0|0|0|0|0|0|0|0|0|0|0|0|0|0|0|0|0|0|0|0|0|0|0|0|0|0|0|0|0|1|0|0|0|1|0|0|0|1|0|0	1	1	27.33	65.55	0
HSD3B7	NP_112589.1	CDCA3	3|7	10	5	2	0|0|0|0|0|0|0|0|0|0|0|0|0|0|0|0|0|0|0|0|1|0|0|0|0|0|0|0|2|0|0|0|0|0|0|0|0|0|0|0|0|0|0|0|0|0|0|0|0|0|0|0|0|0|0|0|0|0|0|0|0|0|0|0|0|0|0|0|0|0	1	1	5.35	50	0
HSD3B7	NP_788276.1	CDK5RAP3	8|11	19	9.5	2	0|0|0|0|0|0|0|0|0|0|1|1|0|0|0|1|0|0|0|0|0|0|2|0|1|0|1|1|0|1|0|0|0|0|0|0|0|0|0|0|0|0|0|0|0|0|0|0|0|0|0|0|0|0|0|0|0|0|0|0|0|0|1|0|0|0|0|0|0|0	1	1	17.87	66.5	0
HSD3B7	NP_060244.2	CDKAL1	36|29	65	32.5	2	0|0|0|2|1|0|0|1|1|0|0|0|0|0|0|0|0|0|0|0|0|0|0|0|0|0|2|0|0|4|0|1|0|0|0|0|0|0|0|0|0|0|0|0|0|0|0|0|0|0|0|0|0|0|0|0|0|0|0|0|0|0|0|0|0|0|0|1|0|0	1	1	19.28	175	0
HSD3B7	NP_001020767.1	CELF1	2|2	4	2	2	0|0|0|0|0|0|0|0|0|0|0|0|0|0|0|0|0|0|0|0|0|0|0|0|0|0|0|0|0|0|0|0|0|0|0|0|0|0|0|0|0|0|0|0|0|0|0|0|0|0|0|0|0|0|0|0|0|0|0|0|0|0|0|0|0|0|0|0|0|0	0.97	0.97	3.5	20	0
HSD3B7	NP_001020247.1	CELF2	2|3	5	2.5	2	0|1|0|0|0|1|0|0|0|0|0|1|0|1|0|0|1|0|0|0|0|0|0|0|1|0|1|1|0|2|0|0|0|0|0|0|0|0|0|0|0|0|0|0|0|0|0|0|0|0|0|0|0|0|0|0|0|0|0|0|0|0|0|0|0|0|0|0|0|0	0.98	1	3.14	17.5	0
HSD3B7	NP_071358.1	CERS2	4|3	7	3.5	2	0|0|0|0|1|1|1|2|0|2|2|0|0|0|0|0|0|0|0|0|1|2|0|0|0|0|0|0|0|0|0|0|0|0|0|0|0|0|0|0|0|0|0|0|0|0|0|0|0|0|0|0|0|0|0|0|0|0|0|0|0|0|0|0|0|0|0|0|0|0	0.98	0.99	3.72	20.42	0
HSD3B7	NP_689485.1	CHMP7	21|15	36	18	2	0|0|1|3|3|2|0|0|2|1|2|0|0|2|1|0|1|2|2|0|2|1|0|1|2|0|2|0|1|2|0|1|0|0|0|0|0|0|0|0|0|0|0|0|0|0|0|0|0|0|0|0|0|0|0|0|0|0|0|0|0|0|0|0|0|0|0|0|0|4	1	1	11.98	33.16	0
HSD3B7	NP_001008389.1	CISD2	16|15	31	15.5	2	0|0|0|0|0|0|0|0|0|0|0|0|0|0|0|0|0|0|0|0|0|0|0|0|0|0|0|0|0|0|0|0|0|0|0|0|0|0|0|0|0|0|0|0|0|0|0|0|0|0|0|0|0|0|0|0|0|0|0|0|0|0|0|0|0|0|0|0|0|0	1	1	24.28	155	0
HSD3B7	NP_006816.2	CKAP4	41|45	86	43	2	0|0|0|5|5|1|4|5|0|5|3|2|2|3|0|6|1|3|4|0|4|2|0|0|2|0|1|0|3|2|0|0|0|0|0|0|0|0|0|0|0|0|0|0|0|0|0|0|0|0|0|0|0|0|0|0|0|0|0|0|0|0|0|1|0|0|0|0|0|0	1	1	15.09	47.03	0
HSD3B7	NP_001041675.1	CLCC1	49|54	103	51.5	2	0|3|0|0|3|2|0|0|2|1|0|2|4|2|0|4|4|2|2|3|3|2|0|4|2|0|4|0|0|3|2|0|0|0|1|1|0|0|0|0|0|0|0|0|4|4|2|4|3|3|3|1|1|2|4|2|0|3|2|2|0|2|2|2|0|1|3|0|0|2	1	1	47.88	33.38	0
HSD3B7	NP_001107803.1	CLCN7	10|11	21	10.5	2	0|0|0|0|0|0|1|0|0|1|0|0|0|2|0|0|0|0|0|0|0|1|0|0|0|0|1|0|1|0|0|0|0|0|0|0|0|0|0|0|0|0|0|0|0|0|0|0|0|0|0|0|0|0|0|0|0|0|0|0|0|0|0|0|0|0|0|0|0|0	1	1	17.59	105	0
HSD3B7	NP_001285.1	CLPTM1	4|6	10	5	2	0|0|0|0|0|0|0|0|0|0|0|0|0|2|0|0|0|0|0|0|0|0|0|0|0|0|0|0|0|0|0|0|0|0|0|0|0|0|0|0|0|0|0|0|0|0|0|0|0|0|0|0|0|0|0|0|0|0|0|0|0|0|0|0|0|0|0|0|0|0	1	1	7.09	50	0
HSD3B7	NP_001182068.1	COG4	5|2	7	3.5	2	0|0|0|0|0|0|0|0|0|0|0|0|0|0|0|0|0|0|0|0|0|0|0|0|0|0|0|0|0|0|0|0|0|0|0|0|0|0|0|0|0|0|0|0|0|0|0|0|0|0|0|0|0|0|0|0|0|0|0|0|0|0|0|0|0|0|0|0|0|0	0.99	1	3.5	35	0
HSD3B7	NP_001186704.1	CPD	19|17	36	18	2	0|0|0|0|0|0|0|0|0|0|0|0|0|0|0|0|0|0|0|0|0|0|0|0|0|0|0|0|0|0|0|0|0|0|0|0|0|0|0|0|0|0|0|0|0|0|0|0|0|0|0|0|0|0|0|0|0|0|0|0|0|0|0|0|0|0|0|0|0|0	1	1	27.26	180	0
HSD3B7	NP_001177736.1	CYB5A	3|3	6	3	2	0|0|0|0|0|0|0|0|0|0|0|0|0|0|0|0|0|0|0|0|0|0|0|0|0|0|0|0|0|0|0|0|0|0|0|0|0|0|0|0|0|0|0|0|0|0|0|0|0|0|0|0|0|0|0|0|0|0|0|0|0|0|0|0|0|0|0|0|0|0	1	1	5.35	30	0
HSD3B7	NP_000389.1	CYB5R3	7|4	11	5.5	2	0|0|0|0|0|0|0|0|0|0|0|0|0|0|0|0|0|0|0|0|0|0|0|0|0|0|0|0|0|0|0|0|0|0|0|0|0|0|0|0|0|0|0|0|0|0|0|0|0|0|0|0|0|0|0|0|0|0|0|0|0|0|0|0|0|0|0|0|0|0	1	1	7.09	55	0
HSD3B7	NP_000777.1	CYP51A1	5|4	9	4.5	2	0|0|0|0|0|0|0|0|0|0|0|0|0|0|0|0|0|0|0|0|0|0|0|0|0|0|0|0|0|0|0|0|0|0|0|0|0|0|0|0|0|0|0|0|0|0|0|0|0|0|0|0|0|0|0|0|0|0|0|0|0|0|0|0|0|0|0|0|0|0	1	1	7.09	45	0
HSD3B7	NP_076424.1	DDRGK1	23|23	46	23	2	1|2|2|3|0|0|1|0|5|2|1|1|3|4|1|1|2|2|3|2|2|1|1|2|0|1|3|1|3|3|0|1|0|0|0|0|0|0|0|0|0|0|0|0|0|0|0|0|0|0|0|0|0|0|0|0|0|0|0|0|0|0|0|0|0|0|0|2|1|2	1	1	16.56	27.29	0
HSD3B7	NP_003638.1	DGKE	3|5	8	4	2	0|0|0|0|0|0|0|0|0|0|0|0|0|0|0|0|0|0|0|0|0|0|0|0|0|0|0|0|0|0|0|0|0|0|0|0|0|0|0|0|0|0|0|0|0|0|0|0|0|0|0|0|0|0|0|0|0|0|0|0|0|0|0|0|0|0|0|0|0|0	1	1	5.35	40	0
HSD3B7	NP_055577.1	DHCR24	2|3	5	2.5	2	0|0|0|0|0|0|0|0|0|0|0|0|0|0|0|0|0|0|0|0|0|0|0|0|0|0|0|0|0|0|0|0|0|0|0|0|0|0|0|0|0|0|0|0|0|0|0|0|0|0|0|0|0|0|0|0|0|0|0|0|0|0|0|0|0|0|0|0|0|0	0.98	1	3.5	25	0
HSD3B7	NP_001157289.1	DHCR7	10|11	21	10.5	2	0|0|0|0|2|0|2|1|0|1|0|0|0|1|0|0|0|1|0|0|0|0|1|0|0|1|0|0|0|0|0|0|0|0|0|0|0|0|0|0|0|0|0|0|1|2|0|0|1|2|1|0|1|0|0|0|0|0|2|2|0|1|1|2|0|0|0|0|0|0	1	1	14.13	28.27	0
HSD3B7	NP_057113.1	DHRS7	6|13	19	9.5	2	0|0|0|0|0|0|0|0|0|0|0|0|0|0|0|0|0|0|0|0|0|0|0|0|0|0|0|0|0|0|0|0|0|0|0|0|0|0|0|0|0|0|0|0|0|0|0|0|0|0|0|0|0|0|0|0|0|0|0|0|0|0|0|0|0|0|0|0|0|0	1	1	10.41	95	0
HSD3B7	NP_005871.1	DNAJA2	22|16	38	19	2	0|0|0|0|0|0|0|0|0|0|0|0|0|0|0|0|0|0|0|0|0|0|0|0|0|0|0|0|0|0|0|0|0|0|0|0|0|0|0|0|0|0|0|0|0|0|0|0|0|0|0|0|0|0|0|0|0|0|0|0|0|0|0|0|0|0|0|0|0|0	1	1	25.77	190	0
HSD3B7	NP_071760.2	DNAJC1	12|8	20	10	2	0|0|0|0|0|0|0|0|0|0|0|0|0|0|0|0|0|0|0|0|0|0|0|0|0|0|0|0|0|0|0|0|0|0|0|0|0|0|0|0|0|0|0|0|0|0|0|0|0|0|0|0|0|0|0|0|0|0|0|0|0|0|0|0|0|0|0|0|0|0	1	1	13.59	100	0
HSD3B7	NP_056106.1	DNAJC16	5|5	10	5	2	0|0|0|0|0|0|0|0|0|0|0|0|0|0|0|0|0|0|0|0|0|0|0|0|0|0|0|0|0|0|0|0|0|0|0|0|0|0|0|0|0|0|0|0|0|0|0|0|0|0|0|0|0|0|0|0|0|0|0|0|0|0|0|0|0|0|0|0|0|0	1	1	8.77	50	0
HSD3B7	NP_005681.2	DNM1L	22|16	38	19	2	7|8|5|8|10|6|3|6|5|7|5|5|6|8|4|5|7|8|6|5|9|8|5|5|7|3|5|6|8|4|4|4|0|0|0|0|0|0|0|0|0|0|0|0|0|0|0|0|0|0|0|0|0|0|0|0|0|0|0|0|0|0|0|0|0|0|0|8|7|8	0.97	0.99	3.05	6.19	0
HSD3B7	NP_001932.2	DSC3	3|2	5	2.5	2	0|0|0|0|0|0|0|0|0|0|0|0|0|0|0|0|0|0|0|0|0|0|0|0|0|0|0|0|0|0|0|0|0|0|0|0|0|0|0|0|0|0|0|0|0|0|0|0|0|0|0|0|0|0|0|0|0|0|0|0|0|0|0|0|0|0|0|0|0|0	0.98	1	3.5	25	0
HSD3B7	NP_001934.2	DSG2	16|22	38	19	2	10|4|2|8|3|8|0|4|4|3|4|2|4|6|2|10|7|3|4|4|5|4|6|4|5|2|6|2|16|11|0|4|0|0|0|0|0|0|0|0|0|0|0|0|0|0|0|0|1|0|0|0|0|0|0|0|0|0|0|0|0|0|0|0|0|0|0|12|3|0	0.97	0.99	3.12	7.69	0
HSD3B7	NP_004206.1	EBAG9	3|2	5	2.5	2	0|0|0|0|0|0|0|0|0|0|0|0|0|0|0|0|0|0|0|0|0|0|0|0|0|0|0|0|0|0|0|0|0|0|0|0|0|0|0|0|0|0|0|0|0|0|0|0|0|0|0|0|0|0|0|0|0|0|0|0|0|0|0|0|0|0|0|0|0|0	0.98	1	3.5	25	0
HSD3B7	NP_001007278.1	EI24	11|8	19	9.5	2	0|0|0|0|0|0|0|0|0|0|0|0|0|0|0|0|0|0|0|0|0|0|0|0|0|0|0|0|0|0|0|0|0|0|0|0|0|0|0|0|0|0|0|0|0|0|0|0|0|0|0|0|0|0|0|0|0|0|0|0|0|0|0|0|0|0|0|0|0|0	1	1	13.59	95	0
HSD3B7	NP_004827.4	EIF2AK3	23|27	50	25	2	0|0|0|0|0|0|0|0|0|0|0|0|0|0|0|0|0|0|0|0|0|0|0|0|0|0|0|0|0|0|0|0|0|0|0|0|0|0|0|0|0|0|0|0|0|0|0|0|0|0|0|0|0|0|0|0|0|0|0|0|0|0|0|0|0|0|0|0|0|0	1	1	36.11	250	0
HSD3B7	NP_060240.3	ELOVL2	3|3	6	3	2	0|0|0|0|0|0|0|0|0|0|0|0|0|0|0|0|0|0|0|0|0|0|0|0|0|0|0|0|0|0|0|0|0|0|0|0|0|0|0|0|0|0|0|0|0|0|0|0|0|0|0|0|0|0|0|0|0|0|0|0|0|0|0|0|0|0|0|0|0|0	1	1	5.35	30	0
HSD3B7	NP_006058.1	EMC8	6|7	13	6.5	2	0|0|0|0|0|0|0|0|0|0|0|0|0|0|0|0|0|0|0|0|0|0|0|0|0|0|0|0|0|0|0|0|0|0|0|0|0|0|0|0|0|0|0|0|0|0|0|0|0|0|0|0|0|0|0|0|0|0|0|0|0|0|0|0|0|0|0|0|0|0	1	1	10.41	65	0
HSD3B7	NP_000108.1	EMD	46|46	92	46	2	7|4|4|3|4|5|12|6|3|16|10|7|10|10|8|12|13|6|4|12|16|5|6|8|12|4|5|6|7|5|5|3|0|0|0|0|0|1|1|0|0|1|0|1|1|6|17|1|0|1|3|1|1|1|1|2|0|2|2|0|0|2|2|0|1|0|1|6|7|7	1	1	8.1	10.49	0
HSD3B7	NP_001171725.1	ESYT1	96|99	195	97.5	2	13|15|9|14|9|19|12|11|19|14|15|13|14|20|10|16|15|16|13|17|14|16|19|24|18|14|17|13|15|23|18|13|0|0|0|0|0|0|2|0|0|0|2|0|0|0|0|0|0|0|0|1|0|0|0|0|0|0|0|0|0|0|0|0|0|0|0|19|18|17	1	1	9.01	12.48	0
HSD3B7	NP_065779.1	ESYT2	10|13	23	11.5	2	0|0|3|1|1|0|2|1|0|3|0|0|2|1|0|2|0|0|0|0|0|2|1|0|3|0|0|1|0|3|0|0|0|0|0|0|0|0|0|0|0|0|0|0|0|0|2|0|0|0|0|0|0|0|0|0|0|0|0|0|0|0|1|0|0|0|0|0|0|0	1	1	7.67	27.76	0
HSD3B7	NP_055428.1	FAF2	16|16	32	16	2	0|0|0|1|0|0|0|0|0|1|0|0|0|0|0|2|0|0|0|0|1|1|0|0|0|0|0|0|0|1|0|0|0|0|0|0|0|0|0|0|0|0|0|0|0|0|0|0|0|0|0|0|0|0|0|0|0|0|0|0|0|0|0|0|0|0|0|0|0|0	1	1	27.33	160	0
HSD3B7	NP_061891.1	FAM105A	8|9	17	8.5	2	0|0|0|0|0|0|0|0|0|0|0|0|0|0|0|0|0|0|0|0|0|0|0|0|0|0|0|0|0|0|0|0|0|0|0|0|0|0|0|0|0|0|0|0|0|0|0|0|0|0|0|0|0|0|0|0|0|0|0|0|0|0|0|0|0|0|0|0|0|0	1	1	13.59	85	0
HSD3B7	NP_061161.2	FAM114A2	28|25	53	26.5	2	8|6|5|8|7|9|5|1|8|6|5|3|2|5|1|7|5|4|3|6|8|5|4|4|8|5|6|7|4|4|2|5|0|0|0|0|0|0|0|0|0|0|0|0|0|0|0|0|0|0|0|0|0|0|0|0|0|0|0|0|0|0|0|0|0|0|0|8|8|12	1	1	5.57	9.56	0
HSD3B7	NP_004453.3	FDFT1	3|2	5	2.5	2	0|0|0|1|0|0|0|0|0|0|0|0|0|0|0|0|0|0|0|0|0|0|0|0|0|0|0|0|0|0|0|0|0|0|0|0|0|0|0|0|0|0|0|0|0|0|0|0|0|0|0|0|0|0|0|0|0|0|0|0|0|0|0|0|0|0|0|0|0|0	0.98	1	3.5	25	0
HSD3B7	NP_036313.3	FKBP8	14|17	31	15.5	2	0|0|0|0|0|0|0|0|0|0|0|0|0|1|0|1|0|0|0|0|0|0|0|0|0|0|0|0|0|0|0|0|1|2|2|2|0|0|0|0|0|0|2|0|2|2|2|2|1|0|2|0|2|1|2|2|2|1|3|0|0|1|4|4|2|0|2|0|0|0	1	1	10.92	22.6	0
HSD3B7	NP_001073141.1	FNDC3A	25|18	43	21.5	2	0|0|0|0|0|0|0|0|0|0|0|0|0|1|0|0|0|0|0|0|0|0|0|0|0|0|1|0|0|0|0|0|0|0|0|0|0|0|0|0|0|0|0|0|0|0|0|0|0|0|0|0|0|0|0|0|0|0|0|0|0|0|0|0|0|0|0|0|0|0	1	1	28.75	215	0
HSD3B7	NP_852118.1	GCC2	10|6	16	8	2	1|0|0|0|7|0|0|6|2|5|2|0|0|1|2|0|0|0|0|0|0|0|0|0|2|0|1|0|3|0|3|0|0|0|0|0|0|0|0|0|0|0|0|0|0|0|0|0|0|0|0|0|0|0|0|0|0|0|0|0|0|0|0|0|0|0|0|1|0|0	0.98	0.99	3.2	15.56	0
HSD3B7	NP_821158.2	GGT7	4|5	9	4.5	2	0|0|0|0|0|0|0|0|0|0|0|0|0|0|0|0|0|0|0|0|0|0|0|0|0|0|0|0|0|0|0|0|0|0|0|0|0|0|0|0|0|0|0|0|0|0|0|0|0|0|0|0|0|0|0|0|0|0|0|0|0|0|0|0|0|0|0|0|0|0	1	1	7.09	45	0
HSD3B7	NP_000156.1	GJA1	5|3	8	4	2	0|0|0|0|0|0|0|0|0|0|0|0|0|0|0|0|0|0|0|0|0|0|0|0|0|0|0|0|0|0|0|0|0|0|0|0|0|0|0|0|0|0|0|0|0|0|0|0|0|0|0|0|0|0|0|0|0|0|0|2|0|0|0|0|0|0|0|0|0|0	1	1	5.35	40	0
HSD3B7	NP_004477.3	GOLGA2	7|8	15	7.5	2	1|0|0|2|2|0|1|3|0|1|0|0|0|1|1|1|0|0|2|1|0|0|2|0|1|1|2|1|1|1|1|1|0|0|0|0|0|0|0|0|0|0|0|0|0|0|0|0|1|0|0|0|0|0|0|0|0|0|0|0|0|0|0|0|0|0|0|2|0|0	1	1	8.52	17.5	0
HSD3B7	NP_005886.2	GOLGA3	35|50	85	42.5	2	0|0|0|3|2|0|0|0|0|3|1|0|0|3|0|0|0|0|0|0|0|0|1|0|0|0|0|0|0|0|0|0|0|0|0|0|0|0|0|0|0|0|0|0|0|0|0|0|0|0|0|0|0|0|0|0|0|0|0|0|0|0|0|0|0|0|0|0|0|0	1	1	19.43	228.85	0
HSD3B7	NP_005104.2	GOLGA5	44|53	97	48.5	2	2|2|4|4|2|2|5|5|2|6|5|10|5|5|3|8|6|8|6|3|7|9|6|0|3|3|4|4|5|3|4|3|0|0|0|0|0|0|0|0|0|0|0|0|0|0|0|0|0|0|0|0|0|0|0|0|0|0|0|0|0|0|0|0|0|0|0|3|8|9	1	1	11.34	20.7	0
HSD3B7	NP_001243415.1	GOLGB1	93|99	192	96	2	0|0|0|3|13|0|5|13|0|14|3|0|0|2|2|0|0|0|0|0|0|2|0|0|1|0|1|1|3|0|0|0|0|0|0|0|0|0|0|0|0|0|0|0|0|0|0|0|0|0|0|0|0|0|0|0|0|0|0|0|0|0|0|0|0|0|0|0|0|0	1	1	12.84	106.67	0
HSD3B7	NP_056345.3	GORASP2	29|30	59	29.5	2	1|0|0|0|0|1|0|0|0|3|0|0|1|0|0|0|0|0|0|0|0|1|0|0|0|0|0|0|0|0|0|0|0|0|0|0|0|0|0|0|0|0|0|0|0|0|0|0|0|0|0|0|0|0|0|0|0|0|0|0|0|0|0|0|0|0|0|1|0|0	1	1	26.33	258.12	0
HSD3B7	NP_001007025.1	GOSR1	4|5	9	4.5	2	0|0|0|0|0|0|0|0|0|0|0|0|0|0|0|0|0|0|0|0|0|0|0|0|0|0|0|0|0|0|0|0|0|0|0|0|0|0|0|0|0|0|0|0|0|0|0|0|0|0|0|0|0|0|0|0|0|0|0|0|0|0|0|0|0|0|0|0|0|0	1	1	7.09	45	0
HSD3B7	NP_004278.2	GOSR2	3|4	7	3.5	2	0|0|0|0|0|0|0|0|0|0|0|0|0|0|0|0|0|0|0|0|0|0|0|0|0|0|0|0|0|0|0|0|0|0|0|0|0|0|0|0|0|0|0|0|0|0|0|0|0|0|0|0|0|0|0|0|0|0|0|0|0|0|0|0|0|0|0|0|0|0	1	1	5.35	35	0
HSD3B7	NP_001243350.1	GPAT3	25|25	50	25	2	0|0|0|0|0|0|0|0|0|0|0|0|0|0|0|0|0|0|0|0|0|0|0|0|0|0|0|0|0|0|0|0|0|0|0|0|0|0|0|0|0|0|0|0|0|0|0|0|0|0|0|0|0|0|0|0|0|0|0|0|0|0|0|0|0|0|0|0|0|0	1	1	39.04	250	0
HSD3B7	NP_848934.1	GPAT4	18|24	42	21	2	0|0|0|0|0|0|0|0|0|0|0|0|0|0|0|0|0|0|0|0|0|0|0|0|0|0|0|0|0|0|0|0|0|0|0|0|0|0|0|0|0|0|0|0|0|0|0|0|0|0|0|0|0|0|0|0|0|0|0|0|0|0|0|0|0|0|0|0|0|0	1	1	28.75	210	0
HSD3B7	NP_001091081.1	GPR89A	4|3	7	3.5	2	0|0|0|0|0|0|0|0|0|0|1|0|0|0|0|0|0|0|0|0|0|0|0|0|0|0|0|0|0|0|0|0|0|0|0|0|0|0|0|0|0|0|0|0|0|0|0|0|0|0|0|0|0|0|0|0|0|0|0|0|0|0|0|0|0|0|0|0|0|0	1	1	5.35	35	0
HSD3B7	NP_001129671.1	GRAMD1A	6|6	12	6	2	0|0|0|0|1|0|0|0|0|1|2|0|0|1|0|0|0|2|0|0|0|0|0|0|0|0|0|0|0|0|0|0|0|0|0|0|0|0|0|0|0|0|0|0|0|0|0|0|0|0|0|0|0|0|0|0|0|0|0|0|0|0|0|0|0|0|0|1|0|0	1	1	8.59	52.5	0
HSD3B7	NP_055692.2	HELZ	13|5	18	9	2	0|0|0|1|2|0|0|0|0|0|4|0|0|2|0|0|0|0|0|0|0|0|0|0|0|0|0|0|0|0|0|0|0|0|0|0|0|0|0|0|0|0|0|0|0|0|0|0|0|0|0|0|0|0|0|0|0|0|0|0|0|0|0|0|0|0|0|0|0|0	1	1	5.28	70	0
HSD3B7	NP_000179.2	HK1	5|8	13	6.5	2	0|0|0|0|0|0|0|0|0|0|0|0|0|0|0|0|0|0|0|0|0|0|0|0|1|0|1|0|0|0|0|0|0|0|0|0|0|0|0|0|0|0|2|0|3|0|0|0|2|0|0|0|0|0|2|0|0|0|2|3|0|0|3|0|1|0|0|0|0|0	0.99	1	4.16	22.75	0
HSD3B7	NP_001229687.1	HLA-A	7|8	15	7.5	2	0|0|0|0|0|0|0|0|0|0|0|0|0|0|0|0|0|0|0|0|0|0|0|0|0|0|0|0|0|0|0|0|3|2|2|4|2|3|2|4|0|4|4|2|2|1|4|4|0|1|3|3|2|0|0|2|0|0|1|2|2|2|2|2|2|2|2|0|0|0	0.97	0.98	3.21	7.39	0
HSD3B7	NP_001229971.1	HLA-C	7|7	14	7	2	0|0|0|0|0|0|0|0|0|0|0|0|0|0|0|0|0|0|0|0|0|0|0|0|0|0|0|0|0|0|0|0|0|0|0|0|0|0|0|0|2|0|1|1|0|0|0|0|0|0|0|0|0|0|1|0|2|0|1|4|0|0|2|0|0|0|0|0|0|0	1	1	5.99	35	0
HSD3B7	NP_110416.1	HM13	11|10	21	10.5	2	0|0|0|0|2|0|1|2|1|2|2|0|0|1|0|1|0|1|1|1|0|1|0|0|0|0|0|0|0|0|0|0|0|0|0|0|0|0|0|0|0|0|0|0|0|0|0|0|0|0|0|0|0|0|0|0|0|0|0|0|0|0|0|0|0|0|0|0|1|0	1	1	14.05	43.24	0
HSD3B7	NP_001120676.1	HMOX2	27|23	50	25	2	0|0|0|0|0|0|0|0|0|0|0|0|0|0|0|0|0|0|0|0|0|0|0|0|0|0|0|0|0|0|0|0|0|0|0|0|0|0|2|0|0|0|0|0|1|0|0|0|2|0|0|1|0|0|0|0|0|2|0|0|0|0|1|0|0|0|0|0|0|0	1	1	23.32	194.44	0
HSD3B7	NP_057226.1	HSD17B12	3|3	6	3	2	0|0|0|0|0|0|0|0|0|1|0|0|1|2|0|0|0|1|0|0|1|0|0|0|0|0|0|0|0|0|0|0|0|0|0|0|0|0|0|0|0|0|0|0|0|0|0|0|0|0|0|0|0|0|0|0|0|0|0|0|0|0|0|0|0|0|0|0|1|0	1	1	5.48	30	0
HSD3B7	NP_036537.1	ICMT	5|6	11	5.5	2	0|0|0|1|0|0|0|0|0|0|0|0|0|0|0|0|0|0|0|0|0|0|0|0|0|0|0|0|0|0|0|0|0|0|0|0|0|0|0|0|0|0|0|0|0|0|0|0|0|0|0|0|0|0|0|0|0|0|0|0|0|0|0|0|0|0|0|0|0|0	1	1	8.77	55	0
HSD3B7	NP_000867.2	IGF2R	12|9	21	10.5	2	0|0|0|0|0|0|0|0|0|0|0|0|0|0|0|1|0|0|0|0|0|0|1|0|0|0|1|0|0|0|0|0|0|0|0|0|0|0|0|0|0|0|0|0|0|0|0|0|0|0|0|0|0|0|0|0|0|0|0|0|0|0|0|0|0|0|0|0|0|0	1	1	15.16	105	0
HSD3B7	NP_001026884.3	INF2	24|19	43	21.5	2	3|7|3|2|3|5|3|3|5|3|2|5|2|3|2|5|4|6|0|4|5|4|5|3|5|6|3|4|5|3|6|3|0|0|0|0|0|0|0|0|0|0|0|0|0|0|0|0|0|0|0|0|0|0|0|0|0|0|0|0|0|0|0|0|0|0|0|4|4|3	1	1	6.75	11.32	0
HSD3B7	NP_002202.2	ITGB1	21|21	42	21	2	0|0|0|0|0|0|0|0|0|1|0|0|0|0|0|0|0|0|0|0|0|0|0|0|0|0|0|0|0|0|0|0|0|0|0|0|0|0|0|0|0|0|0|0|0|0|0|0|0|0|0|0|0|0|0|0|0|0|0|0|0|0|0|0|0|0|0|0|0|0	1	1	33.18	210	0
HSD3B7	NP_112188.1	ITM2C	2|3	5	2.5	2	0|0|0|0|0|0|0|0|0|0|0|0|0|0|0|0|0|0|0|0|0|0|0|0|0|0|0|0|0|0|0|0|0|0|0|0|0|0|0|0|0|0|0|0|0|0|0|0|0|0|0|0|0|0|0|0|0|0|0|0|0|0|0|0|0|0|0|0|0|0	0.98	1	3.5	25	0
HSD3B7	NP_001093422.2	ITPR1	12|8	20	10	2	0|0|0|0|0|0|0|0|0|0|0|0|0|0|0|0|0|0|0|0|0|0|0|0|0|0|0|0|0|0|0|0|0|0|0|0|0|0|0|0|0|0|0|0|0|0|0|0|0|0|0|0|0|0|0|0|0|0|0|0|0|0|0|0|0|0|0|0|0|0	1	1	13.59	100	0
HSD3B7	NP_002214.2	ITPR2	21|19	40	20	2	0|0|0|0|0|0|2|0|0|0|0|0|0|0|0|0|0|0|0|0|0|0|0|0|0|0|0|0|0|0|0|0|0|0|0|0|0|0|0|0|0|0|0|0|0|0|0|0|0|0|0|0|0|0|0|0|0|0|0|0|0|0|0|0|0|0|0|0|0|0	1	1	30.23	200	0
HSD3B7	NP_002215.2	ITPR3	37|37	74	37	2	0|0|0|0|0|1|0|0|0|2|0|1|0|2|0|0|0|0|0|0|0|0|0|0|0|0|1|0|0|0|0|0|0|0|0|0|0|0|0|0|0|0|0|0|0|2|0|0|0|0|0|0|0|0|0|1|0|0|0|0|0|0|0|0|0|0|0|0|0|0	1	1	38.44	259	0
HSD3B7	NP_065698.1	JPH1	20|24	44	22	2	0|1|0|0|0|0|0|0|1|1|0|1|1|1|1|1|1|2|0|1|0|0|2|0|0|0|2|0|1|0|0|1|0|0|0|0|0|0|0|0|0|0|0|0|0|0|0|0|0|0|0|0|0|0|0|0|0|0|0|0|0|0|0|0|0|0|0|0|1|0	1	1	46.17	81.05	0
HSD3B7	NP_001186794.1	KIF16B	7|4	11	5.5	2	0|2|1|2|0|0|0|2|3|0|0|0|0|0|0|0|0|2|0|0|0|0|0|3|3|0|2|0|0|0|0|2|0|0|0|0|0|0|0|0|0|0|0|0|0|0|0|0|0|0|0|0|0|0|0|0|0|0|0|0|0|0|0|0|0|0|0|0|0|0	0.98	1	3.2	17.5	0
HSD3B7	NP_001072989.1	KTN1	87|93	180	90	2	16|4|6|18|26|5|16|20|4|30|14|2|4|14|19|9|4|8|5|10|3|13|10|7|12|6|9|2|19|5|4|6|0|0|0|0|0|0|4|0|0|0|0|0|0|0|0|0|0|0|0|0|0|0|0|0|0|0|0|0|0|0|0|0|0|0|0|11|0|0	1	1	8.35	18.26	0
HSD3B7	NP_002287.2	LBR	97|86	183	91.5	2	28|27|22|32|17|23|23|24|22|31|21|26|28|27|24|32|28|25|22|29|32|27|24|30|20|31|28|30|21|30|25|20|3|0|2|1|0|0|10|2|0|3|1|0|2|4|7|2|2|2|3|5|3|1|1|2|1|2|2|3|5|1|5|2|1|5|1|23|27|25	1	1	5.46	6.48	0
HSD3B7	NP_001161086.1	LEMD3	107|99	206	103	2	1|2|3|4|0|2|2|4|4|4|2|3|3|6|3|8|4|5|0|2|6|4|5|3|1|1|3|4|3|8|2|6|0|0|0|0|0|0|0|0|0|0|0|0|0|0|0|0|0|0|0|0|0|0|0|0|0|0|0|0|0|0|0|0|0|0|0|1|3|4	1	1	33.51	62.16	0
HSD3B7	NP_005561.1	LMAN1	50|45	95	47.5	2	0|0|0|0|0|0|0|0|0|0|0|0|0|0|0|0|0|0|0|0|0|0|0|0|0|0|0|0|0|0|0|0|0|0|0|0|0|0|0|0|0|0|0|0|0|0|0|0|0|0|0|0|0|0|0|0|0|0|0|0|0|0|0|0|0|0|0|0|0|0	1	1	67.95	475	0
HSD3B7	NP_149977.2	LMF2	4|3	7	3.5	2	0|0|0|0|0|0|0|0|0|0|0|1|1|1|0|0|2|1|0|0|0|1|1|0|0|0|0|0|0|0|0|0|0|0|0|0|0|0|0|0|0|0|0|0|0|0|0|0|0|0|0|0|0|0|0|0|0|0|0|1|0|0|0|0|0|0|0|0|0|0	1	1	5.51	27.22	0
HSD3B7	NP_005564.1	LMNB1	28|39	67	33.5	2	0|0|0|0|0|0|0|0|0|0|1|2|0|0|0|0|0|0|0|0|0|1|1|1|0|0|1|2|0|0|0|0|0|0|0|0|0|0|0|0|0|0|0|0|0|0|0|0|1|0|0|0|1|0|0|0|0|0|0|0|0|0|0|0|0|1|0|0|1|0	1	1	52.31	180.38	0
HSD3B7	NP_116126.3	LMNB2	9|9	18	9	2	0|0|0|0|0|0|0|0|0|0|0|0|0|0|0|0|0|0|0|0|0|0|0|0|0|0|0|0|0|0|0|0|0|0|0|0|0|0|0|0|0|0|0|0|0|0|0|0|0|0|0|0|0|0|0|0|0|0|0|0|0|0|0|0|0|0|0|0|0|0	1	1	15.16	90	0
HSD3B7	NP_005566.2	LNPEP	4|4	8	4	2	0|0|0|1|0|0|0|0|0|0|0|0|0|0|0|0|0|0|0|0|0|0|0|0|0|0|0|0|0|0|0|0|0|0|0|0|0|0|0|0|0|0|0|0|0|0|0|0|0|0|0|0|0|0|0|0|0|0|0|0|0|0|0|0|0|0|0|0|0|0	1	1	7.09	40	0
HSD3B7	NP_085153.1	LNPK	12|12	24	12	2	0|0|0|0|0|0|0|0|0|0|0|0|0|0|0|0|0|0|0|0|0|0|0|0|0|0|0|0|0|0|0|0|0|0|0|0|0|0|0|0|0|0|0|0|0|0|0|0|0|0|0|0|0|0|0|0|0|0|0|0|0|0|0|0|0|0|0|0|0|0	1	1	19.76	120	0
HSD3B7	NP_055628.1	LRIG2	3|3	6	3	2	0|0|0|0|0|0|0|0|0|0|0|0|0|0|0|0|0|0|0|0|0|0|0|0|0|0|0|0|0|0|0|0|0|0|0|0|0|0|0|0|0|0|0|0|0|0|0|0|0|0|0|0|0|0|0|0|0|0|0|0|0|0|0|0|0|0|0|0|0|0	1	1	5.35	30	0
HSD3B7	NP_694992.2	LRRC57	3|3	6	3	2	0|0|0|0|0|0|0|0|0|0|0|0|0|0|0|0|0|0|0|0|0|0|0|0|0|0|0|0|0|0|0|0|0|0|0|0|0|0|0|0|0|0|0|0|0|0|0|0|0|0|0|0|0|0|0|0|0|0|0|0|0|0|0|0|0|0|0|0|0|0	1	1	5.35	30	0
HSD3B7	NP_060979.2	LRRC59	20|23	43	21.5	2	0|0|0|0|0|0|0|0|0|0|0|0|0|0|0|0|0|0|0|0|0|0|0|0|0|0|0|0|0|0|0|0|0|0|0|0|0|0|0|0|0|0|0|0|0|0|0|0|0|0|0|0|0|0|0|0|0|0|0|0|0|0|0|0|0|0|0|0|0|0	1	1	31.7	215	0
HSD3B7	NP_938014.1	LYSMD3	2|2	4	2	2	0|0|0|0|0|0|0|0|0|0|0|0|0|0|0|0|0|0|0|0|0|0|0|0|0|0|0|0|0|0|0|0|0|0|0|0|0|0|0|0|0|0|0|0|0|0|0|0|0|0|0|0|0|0|0|0|0|0|0|0|0|0|0|0|0|0|0|0|0|0	0.97	0.97	3.5	20	0
HSD3B7	NP_060672.2	MACO1	25|28	53	26.5	2	0|0|0|2|1|0|0|1|0|1|0|0|0|0|0|1|0|2|0|2|2|1|0|1|1|0|1|0|2|0|0|3|0|0|0|0|0|0|0|0|0|0|0|0|0|0|0|0|0|0|0|0|0|0|0|0|0|0|0|0|0|0|0|0|0|0|0|0|0|0	1	1	25.07	88.33	0
HSD3B7	NP_620154.2	MBOAT2	6|5	11	5.5	2	0|0|0|0|0|0|0|0|0|0|0|0|0|0|0|0|0|0|0|0|0|0|1|0|0|0|0|0|0|0|0|0|0|0|0|0|0|0|0|0|0|0|0|0|0|0|0|0|0|0|0|0|0|0|0|0|0|0|0|0|0|0|0|0|0|0|0|0|0|0	1	1	8.77	55	0
HSD3B7	NP_077274.3	MBOAT7	7|7	14	7	2	0|0|0|0|0|0|0|0|0|0|0|0|0|0|0|0|0|0|0|0|0|0|0|0|0|0|0|0|0|0|0|0|0|0|0|0|0|0|0|0|0|0|0|0|0|0|0|0|0|0|0|0|0|0|0|0|0|0|0|0|0|0|0|0|0|0|0|0|0|0	1	1	12.01	70	0
HSD3B7	NP_940953.2	MIA3	16|19	35	17.5	2	0|0|0|2|0|0|0|1|0|1|0|0|0|0|0|1|0|0|0|0|1|0|0|0|0|0|0|0|1|1|0|1|0|0|0|0|0|0|0|0|0|0|0|0|0|0|3|0|0|3|0|0|6|3|1|0|4|4|0|1|4|0|5|4|0|0|0|0|0|0	1	1	7.17	26.06	0
HSD3B7	NP_775741.1	MMGT1	9|9	18	9	2	0|0|0|0|0|0|0|0|0|0|0|0|0|0|0|0|0|0|0|0|0|0|0|0|0|0|0|0|0|0|0|0|0|0|0|0|0|0|0|0|0|0|0|0|0|0|0|0|0|0|0|0|0|0|0|0|0|0|0|0|0|0|0|0|0|0|0|0|0|0	1	1	15.16	90	0
HSD3B7	NP_689794.1	MOSPD2	4|4	8	4	2	0|0|0|0|0|0|0|0|0|0|0|0|0|0|0|0|0|0|0|0|0|0|0|0|0|0|0|0|0|0|0|0|0|0|0|0|0|0|0|0|0|0|0|0|0|0|0|0|0|0|0|0|0|0|0|0|0|0|0|0|0|0|0|0|0|0|0|0|0|0	1	1	7.09	40	0
HSD3B7	NP_848927.2	MTDH	51|59	110	55	2	20|20|17|14|14|20|16|13|24|19|18|12|14|23|16|16|16|15|14|16|23|17|20|26|21|22|17|24|22|20|18|21|0|0|0|0|0|0|0|0|0|0|0|0|0|0|0|0|0|0|0|0|0|0|0|0|0|0|0|0|0|0|0|0|0|0|0|12|15|14	0.99	0.99	4	6.12	0
HSD3B7	NP_001008528.1	MXRA7	9|8	17	8.5	2	0|0|0|0|1|3|2|0|4|4|0|1|5|4|0|3|1|1|0|2|2|2|2|0|1|1|2|0|0|0|0|0|0|0|0|0|0|0|0|0|0|0|0|0|0|0|1|0|1|0|0|0|1|0|0|0|0|0|0|1|0|0|1|2|0|0|0|0|0|2	0.99	0.99	4.52	11.9	0
HSD3B7	NP_056993.2	NBAS	7|4	11	5.5	2	0|0|0|1|0|0|0|0|0|0|0|0|0|1|0|1|0|2|0|0|0|0|0|0|1|0|0|0|0|0|0|0|0|0|0|0|0|0|0|0|0|0|0|0|0|0|0|0|0|0|0|0|0|0|0|0|0|0|0|0|0|0|0|0|0|0|0|0|0|0	1	1	8.74	55	0
HSD3B7	NP_001162023.1	NDC1	33|34	67	33.5	2	0|1|0|1|0|1|0|0|1|0|0|0|2|1|0|0|1|1|0|0|0|0|1|0|1|0|0|1|0|0|1|0|0|0|0|0|0|0|0|0|0|0|0|0|0|0|0|0|0|0|0|0|0|0|0|0|0|0|0|0|0|0|0|0|0|0|0|0|0|0	1	1	49.01	180.38	0
HSD3B7	NP_694540.3	NFXL1	2|3	5	2.5	2	0|0|0|0|0|0|0|0|0|0|0|0|0|0|0|0|0|0|0|0|0|0|0|0|0|0|0|0|0|0|0|0|0|0|0|0|0|0|0|0|0|0|0|0|0|0|0|0|0|0|0|0|0|0|0|0|0|0|0|0|0|0|0|0|0|0|0|0|0|0	0.98	1	3.5	25	0
HSD3B7	NP_077719.2	NOTCH2	3|5	8	4	2	0|0|0|2|0|0|0|0|0|0|0|0|0|0|0|0|0|0|0|0|0|0|0|0|0|0|0|0|0|0|0|0|0|0|0|0|0|0|0|0|0|0|0|0|0|0|0|0|0|0|0|0|0|0|0|0|0|0|0|0|0|0|0|0|0|0|0|0|0|0	1	1	5.35	40	0
HSD3B7	NP_001123237.1	NSDHL	20|17	37	18.5	2	0|0|0|0|0|0|0|0|0|0|0|0|0|0|0|0|0|0|0|0|0|0|0|0|0|0|0|0|0|0|0|0|0|0|0|0|0|0|0|0|0|0|0|0|0|0|0|0|0|0|0|0|0|0|0|0|0|0|0|0|0|0|0|0|0|0|0|0|0|0	1	1	27.26	185	0
HSD3B7	NP_056147.2	NUDCD3	6|3	9	4.5	2	0|0|0|1|0|0|0|0|1|0|0|0|2|1|0|0|0|0|0|0|0|0|1|0|0|0|0|2|0|1|0|0|0|0|0|0|0|0|0|0|0|0|0|0|0|0|0|0|0|0|0|0|0|0|0|0|0|0|0|0|0|0|0|0|0|0|0|0|2|2	0.99	1	3.64	24.23	0
HSD3B7	NP_001099040.1	NUDT19	2|4	6	3	2	0|0|0|0|0|0|0|0|0|0|0|0|0|0|0|0|0|0|0|0|0|0|0|0|0|0|0|0|0|0|0|0|0|0|0|0|0|0|0|0|0|0|0|0|0|0|0|0|0|0|0|0|0|0|0|0|0|0|0|0|0|0|0|0|0|0|0|0|0|0	0.98	1	3.5	30	0
HSD3B7	NP_004289.1	NUP155	41|36	77	38.5	2	0|0|2|7|0|0|2|4|0|5|5|0|0|6|1|4|1|3|2|2|2|2|1|2|3|0|1|0|4|0|2|0|9|11|1|9|6|4|7|3|7|7|18|5|17|12|10|9|16|14|10|9|10|3|10|9|7|10|8|12|7|7|20|11|6|4|6|0|0|1	1	1	5.55	7.17	0
HSD3B7	NP_056046.1	NUP160	5|4	9	4.5	2	0|1|0|1|1|0|1|0|1|0|0|3|1|0|0|0|3|2|0|0|3|2|0|0|1|0|0|1|0|0|0|0|0|0|0|0|0|0|0|0|0|0|0|0|0|0|0|0|0|0|0|0|0|0|0|0|0|0|0|0|0|0|0|0|0|0|0|1|0|0	0.98	0.99	3.44	14.32	0
HSD3B7	NP_612142.2	NUP35	7|5	12	6	2	0|0|0|0|0|0|0|0|0|0|0|0|0|0|0|0|0|0|0|0|0|0|0|0|0|0|0|0|0|0|0|0|0|0|0|0|0|0|0|0|0|0|0|0|2|0|0|0|1|1|0|0|0|0|0|0|0|0|0|0|0|1|0|0|0|0|0|0|0|0	1	1	8.77	60	0
HSD3B7	NP_031368.1	NUPL2	5|10	15	7.5	2	0|0|0|0|0|0|0|0|0|0|0|0|0|0|0|0|0|0|0|0|0|0|0|0|0|0|0|0|0|0|0|0|0|0|0|0|0|0|0|0|0|0|0|0|0|0|0|0|0|0|0|0|0|0|0|0|0|0|0|0|0|0|0|0|0|0|0|0|0|0	1	1	8.77	75	0
HSD3B7	NP_612468.1	NUS1	2|2	4	2	2	0|0|0|0|0|0|0|0|0|0|0|0|0|0|0|0|0|0|0|0|0|0|0|0|0|0|0|0|0|0|0|0|0|0|0|0|0|0|0|0|0|0|0|0|0|0|0|0|0|0|0|0|0|0|0|0|0|0|0|0|0|0|0|0|0|0|0|0|0|0	0.97	0.97	3.5	20	0
HSD3B7	NP_001073308.1	OCIAD1	20|15	35	17.5	2	0|0|0|1|0|0|0|0|1|0|0|0|0|1|1|0|0|1|0|1|0|1|0|0|0|0|1|0|1|0|1|1|0|0|0|0|0|0|0|0|0|0|0|0|0|0|0|0|0|0|0|0|0|0|0|0|0|0|0|0|0|0|0|0|0|0|0|1|0|0	1	1	22.93	102.08	0
HSD3B7	NP_653081.1	OSBPL2	2|2	4	2	2	0|0|0|0|0|0|0|0|0|0|0|0|0|0|0|0|0|0|0|0|0|0|0|0|0|0|0|0|0|0|0|0|0|0|0|0|0|0|0|0|0|0|0|0|0|0|0|0|0|0|0|0|0|0|0|0|0|0|0|0|0|0|0|0|0|0|0|0|0|0	0.97	0.97	3.5	20	0
HSD3B7	NP_001003712.1	OSBPL8	49|55	104	52	2	4|3|3|11|4|5|4|3|4|6|4|3|5|7|3|9|9|5|10|9|6|3|7|5|5|0|7|5|4|6|2|2|0|0|0|0|0|0|0|0|0|0|0|0|0|0|0|0|0|0|0|0|0|0|0|0|0|0|0|0|0|0|0|0|0|0|0|5|2|0	1	1	11.69	21.41	0
HSD3B7	NP_065385.2	PBXIP1	8|6	14	7	2	0|0|0|0|0|0|0|0|0|0|0|0|0|0|0|0|0|0|0|0|0|0|0|0|0|0|0|0|0|0|0|0|0|0|0|0|0|0|0|0|0|0|0|0|0|0|0|0|0|0|0|0|0|0|0|0|0|0|0|0|0|0|0|0|0|0|0|0|0|0	1	1	10.41	70	0
HSD3B7	NP_000913.2	PDE3B	6|7	13	6.5	2	0|0|0|0|0|0|0|0|0|0|0|0|0|0|0|0|0|0|0|0|0|0|0|0|0|0|0|0|0|0|0|0|0|0|0|0|0|0|0|0|0|0|0|0|0|0|0|0|0|0|0|0|0|0|0|0|0|0|0|0|0|0|0|0|0|0|0|0|0|0	1	1	10.41	65	0
HSD3B7	NP_055842.2	PDXDC1	32|27	59	29.5	2	1|2|2|2|2|7|1|0|4|2|1|0|0|4|0|3|3|3|4|2|2|2|2|2|4|2|4|3|2|3|5|1|0|0|0|0|0|0|0|0|0|0|0|0|0|0|0|0|0|0|0|0|0|0|0|0|0|0|0|0|0|0|0|0|0|0|0|6|5|5	1	1	11.43	22.69	0
HSD3B7	NP_776152.1	PDZD8	29|32	61	30.5	2	0|0|0|2|0|0|1|2|0|2|0|0|0|1|0|0|0|0|0|0|2|0|1|0|0|0|3|0|0|0|0|1|0|0|0|0|0|0|0|0|0|0|0|0|0|0|0|0|0|0|0|0|0|0|0|0|0|0|0|0|0|0|0|0|0|0|0|1|1|0	1	1	25.93	125.59	0
HSD3B7	NP_006658.1	PGRMC1	17|18	35	17.5	2	0|0|0|0|0|1|1|1|0|2|0|1|1|0|0|3|0|0|0|0|1|1|0|1|0|0|0|0|0|0|0|0|0|0|0|0|0|0|0|0|0|0|0|0|0|0|0|0|0|0|0|0|0|0|0|0|0|0|0|0|0|0|1|0|0|0|0|0|0|0	1	1	20.03	87.5	0
HSD3B7	NP_006311.2	PGRMC2	61|66	127	63.5	2	10|5|6|8|4|7|5|7|10|7|5|7|7|8|6|4|9|5|4|6|9|4|6|5|6|8|7|8|6|8|7|6|0|0|0|0|0|0|0|0|0|0|0|0|0|0|0|0|0|0|0|0|0|0|0|0|0|0|0|0|0|0|0|0|0|0|0|7|7|7	1	1	13.93	19.24	0
HSD3B7	NP_536724.1	PIGU	6|4	10	5	2	0|0|0|0|0|0|0|0|0|0|0|0|0|0|0|0|0|0|0|0|0|0|0|0|0|0|0|0|0|0|0|0|0|0|0|0|0|0|0|0|0|0|0|0|0|0|0|0|0|0|0|0|0|0|0|0|0|0|0|0|0|0|0|0|0|0|0|0|0|0	1	1	7.09	50	0
HSD3B7	NP_001245380.1	PKMYT1	24|26	50	25	2	0|0|0|0|0|0|0|0|0|0|0|0|0|0|0|0|0|0|0|0|0|0|0|0|0|0|0|0|0|0|0|0|0|0|0|0|0|0|0|0|0|0|0|0|0|0|0|0|0|0|0|0|0|0|0|0|0|0|0|0|0|0|0|0|0|0|0|0|0|0	1	1	37.58	250	0
HSD3B7	NP_001026866.1	PLD3	5|6	11	5.5	2	0|0|0|0|0|0|0|0|0|0|0|0|0|0|0|0|0|0|0|0|0|0|0|0|0|0|0|0|0|0|0|0|1|0|0|0|0|1|0|0|0|0|3|1|2|2|0|0|0|0|4|0|0|0|0|0|0|0|0|2|0|0|0|0|3|0|3|0|0|0	0.98	0.99	3.81	17.5	0
HSD3B7	NP_036533.2	PLXNB2	3|2	5	2.5	2	0|0|0|0|0|0|0|0|0|0|0|0|0|0|0|0|0|0|0|0|0|0|0|0|0|0|0|0|0|0|0|0|0|0|0|0|0|0|0|0|0|0|0|0|0|0|0|0|0|0|0|0|0|0|0|0|0|0|0|0|0|0|0|0|0|0|0|0|0|0	0.98	1	3.5	25	0
HSD3B7	NP_001092885.1	POM121C	8|8	16	8	2	0|2|2|0|1|1|0|2|0|2|3|0|0|1|0|3|3|2|0|0|2|1|2|1|1|0|2|2|1|0|0|0|0|0|0|0|0|0|0|0|0|0|0|0|0|0|0|0|0|0|0|0|0|0|0|0|0|0|0|0|0|0|0|1|0|0|0|3|0|2	1	1	6.27	14	0
HSD3B7	NP_000932.3	POR	9|9	18	9	2	0|0|0|0|0|0|0|0|0|0|0|0|0|0|0|0|0|0|0|0|0|0|0|0|0|0|0|0|0|0|0|0|0|0|0|0|0|0|0|0|0|0|0|0|0|0|0|0|0|0|0|0|0|0|0|0|0|0|0|0|0|0|0|0|0|0|0|0|0|0	1	1	15.16	90	0
HSD3B7	NP_009144.1	PRAF2	3|4	7	3.5	2	0|0|0|0|1|0|0|1|0|1|1|0|0|1|1|0|1|0|0|2|0|0|0|0|0|0|0|0|0|0|0|0|0|0|0|0|0|0|0|0|0|0|0|0|0|0|0|0|0|0|0|0|0|0|0|0|0|0|0|0|0|0|0|0|0|0|0|0|0|0	1	1	5.51	27.22	0
HSD3B7	NP_037520.1	PREB	5|6	11	5.5	2	0|0|0|0|0|0|0|0|0|0|0|0|0|0|0|0|0|0|0|0|0|0|0|0|0|0|0|0|0|0|0|0|0|0|0|0|0|0|0|0|0|0|0|0|0|0|0|0|1|0|0|0|0|0|0|0|0|0|0|1|0|0|0|0|0|0|0|0|0|0	1	1	8.77	55	0
HSD3B7	NP_002818.1	PTPN1	33|39	72	36	2	3|2|4|0|3|3|3|4|6|6|2|3|5|6|3|5|5|4|2|3|5|5|5|3|5|3|4|4|4|3|3|4|2|1|1|1|0|3|1|1|2|0|4|0|4|0|3|1|5|4|0|2|3|1|1|2|0|5|0|4|1|2|3|2|0|0|1|5|4|2	1	1	36.91	13.19	0
HSD3B7	NP_001193942.1	PTPN2	6|10	16	8	2	0|0|0|0|0|0|0|0|0|0|0|0|0|0|0|0|0|0|0|0|0|0|0|0|0|0|0|0|0|0|0|0|0|0|0|0|0|0|0|0|0|0|0|0|0|0|0|0|0|0|0|0|0|0|0|0|0|0|0|0|0|0|0|0|0|0|0|0|0|0	1	1	10.41	80	0
HSD3B7	NP_001193765.1	RAB11A	3|4	7	3.5	2	0|0|0|0|0|0|0|0|0|0|0|0|0|0|0|0|0|0|0|0|0|0|0|0|0|0|0|0|0|0|0|0|0|0|0|0|0|0|0|0|0|0|0|0|0|0|0|0|0|0|0|0|0|0|0|0|0|0|0|0|0|6|0|0|0|0|0|0|0|0	0.99	0.99	4.42	35	0
HSD3B7	NP_004152.1	RAB1A	12|11	23	11.5	2	0|0|0|0|0|0|0|0|0|0|0|0|0|0|0|0|0|0|0|0|0|0|0|0|0|0|0|0|0|0|0|0|0|0|0|0|0|0|0|0|0|0|0|0|0|0|0|0|0|0|0|0|0|0|0|0|0|0|0|0|0|0|0|0|0|0|0|0|0|0	1	1	18.24	115	0
HSD3B7	NP_057361.3	RAB23	2|3	5	2.5	2	0|0|0|0|0|0|0|0|0|0|0|0|0|0|0|0|0|0|0|0|0|0|0|0|0|0|0|0|0|0|0|0|0|0|0|0|0|0|0|0|0|0|0|0|0|0|0|0|0|0|0|0|0|0|0|0|0|0|0|0|0|0|0|0|0|0|0|0|0|0	0.98	1	3.5	25	0
HSD3B7	NP_001136096.2	RAB34	4|4	8	4	2	0|0|0|0|0|0|0|0|0|0|0|0|0|0|0|0|0|0|0|0|0|0|0|0|0|0|0|0|0|0|0|0|0|0|0|0|0|0|0|0|0|0|0|0|0|0|2|0|0|0|2|0|0|0|0|2|0|0|0|0|0|0|0|1|0|1|0|0|0|0	1	1	5.44	35	0
HSD3B7	NP_001165906.1	RAB3GAP1	8|6	14	7	2	0|0|0|0|0|0|0|0|0|0|0|0|0|0|0|2|0|0|1|1|1|0|0|0|0|0|0|0|0|1|0|0|0|0|0|0|0|0|0|0|0|0|0|0|0|0|0|0|0|0|0|0|0|0|0|0|0|0|0|0|0|0|0|0|0|0|0|0|0|0	1	1	13.59	70	0
HSD3B7	NP_036546.2	RAB3GAP2	33|28	61	30.5	2	0|2|2|9|7|0|1|3|7|3|2|2|2|0|1|0|0|2|4|1|3|1|2|0|1|0|3|0|1|1|1|0|0|0|0|0|0|0|0|0|0|0|0|0|0|0|0|0|0|0|0|0|0|0|0|0|0|0|0|0|0|0|0|0|0|0|0|2|1|1	1	1	9.72	32.85	0
HSD3B7	NP_002860.2	RAB6A	7|8	15	7.5	2	0|0|0|0|0|0|0|0|0|0|0|0|0|0|0|0|0|0|0|0|0|0|0|0|0|0|0|0|0|0|0|0|0|0|0|0|0|0|0|0|0|0|0|0|0|0|0|0|0|0|0|0|0|0|0|0|0|0|0|0|0|0|0|0|0|0|0|0|0|0	1	1	12.01	75	0
HSD3B7	NP_004628.4	RAB7A	9|7	16	8	2	0|0|0|0|0|0|0|0|0|0|0|0|0|0|0|0|0|0|0|0|0|0|0|0|0|0|0|0|0|0|0|0|0|0|0|0|0|0|0|0|0|0|0|0|0|0|0|0|0|0|0|0|0|0|0|0|0|0|0|0|0|0|0|0|0|0|0|0|0|0	1	1	12.01	80	0
HSD3B7	NP_776186.2	RABL3	14|14	28	14	2	0|0|0|0|0|0|0|0|0|0|0|0|0|0|0|0|0|0|0|0|0|0|0|0|0|0|0|0|0|0|0|0|0|0|0|0|0|0|0|0|0|0|0|0|0|0|0|0|0|0|0|0|0|0|0|0|0|0|0|0|0|0|0|0|0|0|0|0|0|0	1	1	22.78	140	0
HSD3B7	NP_079508.2	REEP4	5|6	11	5.5	2	0|0|0|0|0|0|0|0|0|0|0|0|0|0|0|0|0|0|0|0|0|0|0|0|0|0|0|0|0|0|0|0|0|0|0|0|0|0|0|0|0|0|0|0|0|0|0|0|0|0|0|0|0|0|0|0|0|0|0|0|0|0|0|0|0|0|0|0|0|0	1	1	8.77	55	0
HSD3B7	NP_005660.4	REEP5	4|8	12	6	2	0|0|0|6|0|0|0|1|0|1|0|0|0|0|0|1|0|0|0|1|0|0|0|0|1|0|1|0|0|0|0|0|0|0|0|0|0|0|0|0|0|0|0|0|0|0|0|0|0|0|0|0|0|0|0|0|0|0|0|0|0|0|0|0|0|0|0|0|0|0	0.99	1	4.07	35	0
HSD3B7	NP_001030022.1	RETREG1	8|5	13	6.5	2	0|0|0|1|0|0|0|0|0|0|0|0|0|0|0|0|0|0|0|0|0|0|0|0|0|0|0|0|0|0|0|0|0|0|0|0|0|0|0|0|0|0|0|0|0|0|0|0|0|0|0|0|0|0|0|0|0|0|0|0|0|0|0|0|0|0|0|0|0|0	1	1	8.77	65	0
HSD3B7	NP_443091.1	RFT1	4|3	7	3.5	2	0|0|0|0|0|0|0|0|0|0|0|0|0|0|0|0|0|0|0|0|0|0|0|0|0|0|0|0|0|0|0|0|0|0|0|0|0|0|0|0|0|0|0|0|0|0|0|0|0|0|0|0|0|0|0|0|0|0|0|0|0|0|0|0|0|0|0|0|0|0	1	1	5.35	35	0
HSD3B7	NP_001035546.1	RHBDD2	3|4	7	3.5	2	0|0|0|1|0|0|1|0|0|1|1|0|0|1|0|0|0|0|0|0|0|1|0|0|0|0|0|0|0|0|0|0|0|0|0|0|0|0|0|0|0|0|0|0|0|0|0|0|0|0|1|0|1|0|0|0|0|0|0|0|0|0|0|0|0|0|0|0|0|0	1	1	5.1	30.62	0
HSD3B7	NP_036397.1	RHBDD3	3|3	6	3	2	0|0|0|0|0|0|0|0|0|0|0|0|0|0|0|0|0|0|0|0|0|0|0|0|0|0|0|0|0|0|0|0|0|0|0|0|0|0|0|0|0|0|0|0|0|0|0|0|0|0|0|0|0|0|0|0|0|0|0|0|0|0|0|0|0|0|0|0|0|0	1	1	5.35	30	0
HSD3B7	NP_068749.3	RINT1	5|5	10	5	2	0|0|0|0|0|0|1|0|0|0|0|0|0|0|0|0|0|0|0|0|0|0|0|0|0|0|0|0|0|0|0|0|0|0|0|0|0|0|0|0|0|0|0|0|0|0|0|0|0|0|0|0|0|0|0|0|0|0|0|0|0|0|0|0|0|0|0|0|0|0	1	1	8.77	50	0
HSD3B7	NP_002941.1	RPN1	12|8	20	10	2	0|0|0|0|1|0|2|0|0|0|2|1|0|3|0|3|3|2|1|0|2|0|0|0|0|0|0|0|0|0|0|0|2|0|2|0|0|0|0|0|0|0|0|0|3|0|1|2|1|0|0|3|3|0|0|0|2|0|0|0|0|2|5|2|0|0|2|0|0|0	1	1	4.74	14	0
HSD3B7	NP_001036041.1	RRBP1	65|66	131	65.5	2	16|7|11|13|16|13|19|18|12|18|15|7|8|16|15|18|12|18|8|15|12|17|14|15|14|10|12|5|19|10|11|13|0|0|0|0|0|0|0|0|0|0|0|0|0|0|0|0|3|0|0|0|0|0|0|0|0|0|0|0|1|2|0|0|0|0|0|12|3|4	1	1	6.95	10.14	0
HSD3B7	NP_001136120.1	SAR1A	8|6	14	7	2	0|0|0|0|0|0|0|0|0|0|0|0|0|0|0|0|0|0|0|0|0|0|0|0|0|0|0|0|0|0|0|0|0|0|0|0|0|0|0|0|0|0|0|0|0|0|0|0|0|0|0|0|0|0|0|0|0|0|0|0|0|0|0|0|0|0|0|0|0|0	1	1	10.41	70	0
HSD3B7	NP_001028675.1	SAR1B	8|7	15	7.5	2	0|0|0|0|0|0|0|0|0|0|0|0|0|0|0|0|0|0|0|0|0|0|0|0|0|0|0|0|0|0|0|0|0|0|0|0|0|0|0|0|0|0|0|0|0|0|0|0|0|0|0|0|0|0|0|0|0|0|0|0|0|0|0|0|0|0|0|0|0|0	1	1	12.01	75	0
HSD3B7	NP_001020127.1	SC5D	3|2	5	2.5	2	0|0|0|0|0|0|0|0|0|0|0|0|0|0|0|0|0|0|0|0|0|0|0|0|0|0|0|0|0|0|0|0|0|0|0|0|0|0|0|0|0|0|0|0|0|0|0|0|0|0|0|0|0|0|0|0|0|0|0|0|0|0|0|0|0|0|0|0|0|0	0.98	1	3.5	25	0
HSD3B7	NP_004857.4	SCAMP1	10|9	19	9.5	2	1|0|0|0|1|1|0|0|0|0|0|0|0|0|1|1|0|0|2|0|0|0|0|0|0|0|3|0|0|2|0|0|0|0|0|0|0|0|0|0|0|0|0|0|0|0|0|0|0|0|0|0|0|0|0|0|0|0|0|0|0|0|0|0|0|0|0|0|0|0	1	1	9.27	55.42	0
HSD3B7	NP_001032671.2	SCD5	4|3	7	3.5	2	0|0|0|0|0|0|0|0|0|0|0|0|0|0|0|0|0|0|0|0|0|0|0|0|0|0|0|0|0|0|0|0|0|0|0|0|0|0|0|0|0|0|0|0|0|0|0|0|0|0|0|0|0|0|0|0|0|0|0|0|0|0|0|0|0|0|0|0|0|0	1	1	5.35	35	0
HSD3B7	NP_001244305.1	SCFD1	9|6	15	7.5	2	0|0|0|1|0|0|0|1|0|0|0|0|0|0|0|0|0|2|0|0|0|0|1|0|0|0|0|0|0|0|0|0|0|0|0|0|0|0|0|0|0|0|0|0|0|0|0|0|0|0|0|0|0|0|0|0|0|0|0|0|0|0|0|0|0|0|0|0|0|0	1	1	10.41	75	0
HSD3B7	NP_055681.1	SEC16A	60|48	108	54	2	4|2|7|9|6|6|3|10|4|5|6|7|4|4|5|8|5|5|5|7|4|10|5|5|12|6|9|3|5|10|6|10|0|0|0|2|0|1|1|0|0|1|1|0|0|1|2|1|1|0|0|0|0|0|0|0|0|0|0|0|1|1|1|1|1|0|0|6|4|3	1	1	12.04	16.73	0
HSD3B7	NP_004883.3	SEC22B	19|21	40	20	2	0|0|0|0|0|0|0|0|0|0|0|0|0|0|0|0|0|0|0|0|0|0|0|0|0|0|0|0|0|0|0|0|0|0|0|0|0|0|0|0|0|0|0|0|0|0|0|0|0|0|0|0|0|0|0|0|0|0|0|0|0|0|0|0|0|0|0|0|0|0	1	1	30.23	200	0
HSD3B7	NP_009121.1	SEC23IP	29|26	55	27.5	2	3|4|6|11|6|7|2|6|7|4|4|8|4|6|4|7|4|4|4|5|6|7|2|4|4|6|4|4|2|6|4|5|0|0|0|0|0|0|0|0|0|0|0|0|0|0|0|0|0|0|0|0|0|0|0|0|0|0|0|0|0|0|0|0|0|0|0|6|7|6	1	1	6.81	10.75	0
HSD3B7	NP_068817.1	SEC24A	16|14	30	15	2	1|0|0|0|0|1|0|0|0|0|0|0|0|0|0|1|0|0|0|0|0|0|3|0|0|0|0|0|0|0|0|0|0|0|0|0|0|0|0|0|0|0|0|0|0|0|0|0|0|0|0|0|1|0|0|1|0|0|0|0|1|0|0|0|0|0|0|0|0|0	1	1	15.29	116.67	0
HSD3B7	NP_001036199.1	SEC24B	27|32	59	29.5	2	0|2|2|3|2|4|2|0|2|0|1|2|5|5|0|2|3|4|3|1|3|2|3|3|3|2|5|2|1|3|0|2|0|0|0|0|0|0|0|0|0|0|0|0|0|0|0|0|0|0|0|0|0|0|0|0|0|0|0|0|0|0|0|0|0|0|0|1|5|5	1	1	13.13	24.88	0
HSD3B7	NP_001070674.1	SEC31A	3|2	5	2.5	2	0|0|0|0|0|1|0|0|0|0|0|0|0|0|0|0|0|0|0|0|0|0|0|0|0|0|0|0|0|0|0|0|0|0|0|0|0|0|0|0|0|0|0|0|0|0|0|0|0|0|0|0|0|0|0|0|0|0|0|0|0|0|0|0|0|0|0|0|0|0	0.98	1	3.5	25	0
HSD3B7	NP_003253.1	SEC62	2|4	6	3	2	0|0|0|0|0|0|0|0|0|0|0|0|0|0|0|0|0|0|0|0|0|0|0|0|0|0|0|0|0|0|0|0|0|0|0|0|0|0|6|0|0|0|0|0|0|0|0|0|0|0|0|0|0|0|0|0|0|0|0|0|0|0|0|0|0|0|0|0|0|0	0.98	0.99	3.7	30	0
HSD3B7	NP_009145.1	SEC63	14|14	28	14	2	0|0|0|1|0|0|0|0|1|0|0|0|0|0|0|0|0|0|0|0|0|0|2|0|0|0|0|0|0|0|0|0|0|0|0|0|0|0|2|0|0|0|0|0|0|0|0|0|0|0|0|0|0|0|0|0|0|0|0|1|0|0|1|1|0|0|0|0|0|0	1	1	19.15	108.89	0
HSD3B7	NP_060259.4	SEMA4C	3|3	6	3	2	0|0|0|0|0|0|0|0|0|0|0|0|0|0|0|0|0|0|0|0|0|0|0|0|0|0|0|0|0|0|0|0|0|0|0|0|0|0|0|0|0|0|0|0|0|0|0|0|0|0|0|0|0|0|0|0|0|0|0|0|0|0|0|0|0|0|0|0|0|0	1	1	5.35	30	0
HSD3B7	NP_067640.2	SENP2	7|7	14	7	2	0|0|0|2|1|0|0|0|0|0|0|0|0|0|0|0|0|1|0|0|0|0|0|0|0|0|2|0|0|0|0|0|0|0|0|0|0|0|0|0|0|0|0|0|0|0|0|0|0|0|0|0|0|0|0|0|0|0|0|0|0|0|0|0|0|0|0|0|0|0	1	1	10.32	70	0
HSD3B7	NP_116129.3	SFT2D3	2|3	5	2.5	2	0|0|0|0|0|0|0|0|0|0|0|1|0|0|0|0|0|0|0|0|0|0|0|0|0|0|0|0|0|0|0|0|0|0|0|0|0|0|0|0|0|0|0|0|0|0|0|0|0|0|0|0|0|0|0|0|0|0|0|0|0|0|0|0|0|0|0|0|0|0	0.98	1	3.5	25	0
HSD3B7	NP_001037.1	SLC12A2	9|8	17	8.5	2	0|1|0|2|0|0|0|0|5|0|1|0|0|0|0|1|4|2|0|0|3|0|1|1|0|1|0|1|0|1|0|0|0|0|0|0|0|0|0|0|0|0|0|0|0|0|0|0|0|0|0|0|0|0|0|0|0|0|0|0|0|0|0|0|0|0|0|0|0|0	1	1	5.42	24.79	0
HSD3B7	NP_000103.2	SLC26A2	4|2	6	3	2	0|0|0|0|0|0|0|0|0|0|0|0|0|0|0|0|0|0|0|0|0|0|0|0|0|0|0|0|0|0|0|0|0|0|0|0|0|0|0|0|0|0|0|0|0|0|0|0|0|0|0|0|0|0|0|0|0|0|0|0|0|0|0|0|0|0|0|0|0|0	0.98	1	3.5	30	0
HSD3B7	NP_005085.2	SLC27A4	7|8	15	7.5	2	0|0|0|0|0|0|0|0|0|0|0|0|0|0|0|0|0|0|0|0|0|0|0|0|0|0|0|0|0|0|0|0|0|0|0|0|0|0|0|0|0|0|0|0|0|0|0|0|0|0|0|0|0|0|0|0|0|0|0|0|0|0|0|0|0|0|0|0|0|0	1	1	12.01	75	0
HSD3B7	NP_001238898.1	SLC30A5	5|3	8	4	2	0|0|0|0|0|0|0|0|0|0|0|0|0|0|0|0|0|0|0|0|0|0|0|0|0|0|0|0|0|0|0|0|0|0|0|0|0|0|0|0|0|0|0|0|0|0|0|0|0|0|0|0|0|0|0|0|0|0|0|0|0|0|0|0|0|0|0|0|0|0	1	1	5.35	40	0
HSD3B7	NP_001180442.1	SLC30A6	11|10	21	10.5	2	0|0|0|0|0|0|0|0|0|0|0|0|0|0|0|0|0|0|0|0|0|0|0|0|0|0|0|0|0|0|0|0|0|0|0|0|0|0|0|0|0|0|0|0|0|0|0|0|0|0|0|0|0|0|0|0|0|0|0|0|0|0|0|0|0|0|0|0|0|0	1	1	16.7	105	0
HSD3B7	NP_006336.3	SLC30A9	6|8	14	7	2	0|0|0|0|0|0|0|0|0|0|0|0|0|0|0|0|0|0|0|0|0|0|0|0|0|0|0|0|0|0|0|0|0|0|0|0|0|0|0|0|0|0|0|0|0|0|0|0|0|0|0|0|0|0|0|0|0|0|0|0|0|0|0|0|0|0|0|0|0|0	1	1	10.41	70	0
HSD3B7	NP_001177921.1	SLC33A1	11|10	21	10.5	2	0|0|0|0|0|0|0|0|0|0|0|0|0|0|0|0|0|0|0|0|0|0|0|0|0|0|0|0|0|0|0|0|0|0|0|0|0|0|0|0|0|0|0|0|0|0|0|0|0|0|0|0|0|0|0|0|0|0|0|0|0|0|0|0|0|0|0|0|0|0	1	1	16.7	105	0
HSD3B7	NP_001035963.1	SLC35A2	2|2	4	2	2	0|0|0|0|0|0|0|0|0|0|0|0|0|0|0|0|0|0|0|0|0|0|0|0|0|0|0|0|0|0|0|0|0|0|0|0|0|0|0|0|0|0|0|0|0|0|0|0|0|0|0|0|0|0|0|0|0|0|0|0|0|0|0|0|0|0|0|0|0|0	0.97	0.97	3.5	20	0
HSD3B7	NP_061849.2	SLC38A2	4|5	9	4.5	2	0|1|0|0|0|2|0|0|0|0|1|1|1|0|0|1|1|0|0|0|2|1|1|0|0|0|0|0|0|0|0|0|0|0|0|0|0|0|0|0|0|0|0|0|0|0|0|0|0|0|1|0|0|0|0|0|0|0|0|0|0|0|0|0|0|0|0|0|0|0	1	1	6.41	24.23	0
HSD3B7	NP_775785.2	SLC38A9	8|5	13	6.5	2	0|0|0|0|0|0|0|0|0|0|0|0|0|0|0|0|0|0|0|0|0|0|0|0|0|0|0|0|0|0|0|0|0|0|0|0|0|0|0|0|0|0|0|0|0|0|0|0|0|0|0|0|0|0|0|0|0|0|0|0|0|0|0|0|0|0|0|0|0|0	1	1	8.77	65	0
HSD3B7	NP_001121903.1	SLC39A14	2|2	4	2	2	0|0|0|0|0|0|2|0|0|0|0|0|0|0|1|0|0|0|0|0|0|0|0|0|0|0|0|0|0|0|0|0|0|0|0|0|0|0|0|0|0|0|0|0|0|0|0|0|0|0|0|0|0|0|0|0|0|0|0|0|0|0|0|0|0|0|0|0|0|0	0.97	0.97	3.5	20	0
HSD3B7	NP_001012680.1	SLC3A2	17|20	37	18.5	2	2|4|2|3|4|3|2|1|3|3|4|1|2|6|1|5|4|1|5|3|6|2|1|3|4|2|2|2|5|3|1|2|0|0|0|0|0|0|0|0|0|0|0|0|1|0|0|0|1|1|1|0|1|0|0|1|1|1|0|0|1|1|1|1|0|0|0|1|0|0	1	1	8.96	12.33	0
HSD3B7	NP_001186621.1	SLC4A2	4|2	6	3	2	0|0|0|0|0|0|0|0|0|0|0|0|0|0|0|0|0|0|0|0|0|0|0|0|0|0|0|0|0|0|0|0|0|0|0|0|0|0|0|0|0|0|0|0|0|0|0|0|0|0|0|0|0|0|0|0|0|0|0|0|0|0|0|0|0|0|0|0|0|0	0.98	1	3.5	30	0
HSD3B7	NP_060527.2	SLC6A15	9|7	16	8	2	0|2|0|0|0|1|1|0|3|2|1|1|1|1|0|1|1|1|0|1|1|0|1|1|0|0|0|1|0|2|2|1|0|0|0|0|0|0|0|0|0|0|0|0|0|0|0|0|0|0|0|0|0|0|0|0|0|0|0|0|0|0|0|0|0|0|0|0|0|1	1	1	9.54	20.74	0
HSD3B7	NP_001136277.1	SLC6A8	5|5	10	5	2	0|0|0|0|0|0|0|0|0|0|0|0|0|0|0|0|0|0|0|0|0|0|0|0|0|0|0|0|0|0|0|0|0|0|0|0|0|0|0|0|0|0|0|0|0|0|0|0|0|0|0|0|0|0|0|0|0|0|0|0|0|0|0|0|0|0|0|0|0|0	1	1	8.77	50	0
HSD3B7	NP_003036.1	SLC7A1	3|3	6	3	2	0|0|0|0|0|0|0|0|0|0|0|0|0|0|0|0|0|0|0|0|0|0|0|0|0|0|0|0|0|0|0|0|0|0|0|0|0|0|0|0|0|0|0|0|0|0|0|0|0|0|0|0|0|0|0|0|0|0|0|0|0|0|0|0|0|0|0|0|0|0	1	1	5.35	30	0
HSD3B7	NP_003038.2	SLC9A1	6|6	12	6	2	0|0|0|0|0|0|0|0|0|0|0|0|0|0|0|0|0|0|0|0|0|0|0|0|0|0|0|0|0|0|0|0|0|0|0|0|0|0|0|0|0|0|0|0|0|0|0|0|0|0|0|0|0|0|0|0|0|0|0|0|0|0|0|0|0|0|0|0|0|0	1	1	10.41	60	0
HSD3B7	NP_658988.2	SMCR8	6|4	10	5	2	0|1|0|0|1|0|0|1|0|0|0|1|1|0|0|0|2|0|0|0|1|2|0|0|0|0|3|0|3|0|0|0|0|0|0|0|0|0|0|0|0|0|0|0|0|0|0|0|0|0|0|0|0|0|0|0|0|0|0|0|0|0|0|0|0|0|0|0|0|0	0.99	1	3.85	21.88	0
HSD3B7	NP_001158296.1	SMIM12	5|6	11	5.5	2	0|0|0|0|0|0|0|0|0|0|0|0|0|0|0|0|0|0|0|0|0|0|0|0|0|0|0|0|0|0|0|0|0|0|0|0|0|0|0|0|0|0|0|0|0|0|0|0|0|0|0|0|0|0|0|0|0|0|0|0|0|0|0|0|0|0|0|0|0|0	1	1	8.77	55	0
HSD3B7	NP_001164554.1	SMPD4	56|51	107	53.5	2	0|0|0|2|0|0|0|0|0|0|0|0|0|0|0|0|0|0|0|0|0|0|0|0|0|0|0|0|0|0|0|0|0|0|0|0|0|0|0|0|0|0|0|0|0|0|0|0|0|0|0|0|0|0|0|0|0|0|0|0|0|0|0|0|0|0|0|0|0|0	1	1	76.55	535	0
HSD3B7	NP_444280.2	SNAP47	13|8	21	10.5	2	0|0|0|0|0|0|0|0|0|0|0|0|0|0|0|0|0|0|0|0|0|0|0|0|0|0|0|0|0|0|0|0|0|0|0|0|0|0|0|0|0|0|0|0|0|0|0|0|0|0|0|0|0|0|0|0|0|0|0|0|0|0|0|0|0|0|0|0|0|0	1	1	13.59	105	0
HSD3B7	NP_055573.2	SNX19	12|13	25	12.5	2	0|0|0|0|0|0|0|0|0|0|0|0|0|0|0|0|0|0|0|0|0|0|0|0|0|0|0|0|0|0|0|0|0|0|0|0|0|0|0|0|0|0|0|0|0|0|0|0|0|0|0|0|0|0|0|0|0|0|0|0|0|0|0|0|0|0|0|0|0|0	1	1	19.76	125	0
HSD3B7	NP_055241.1	SNX5	6|6	12	6	2	1|0|0|0|0|0|1|0|0|0|0|0|0|0|0|0|0|1|0|0|0|0|0|0|0|0|0|0|0|1|0|0|0|0|0|0|0|0|0|0|0|0|0|0|0|0|0|0|0|0|0|0|0|0|0|0|0|0|0|0|0|0|0|0|0|0|0|0|1|1	1	1	10.41	60	0
HSD3B7	NP_067072.3	SNX6	20|23	43	21.5	2	0|0|2|0|2|4|0|2|0|2|1|0|0|0|0|2|1|0|0|0|0|0|0|1|0|0|3|0|0|0|3|0|0|0|0|0|0|0|0|0|0|0|0|0|0|0|0|0|0|0|0|0|0|0|0|0|0|0|0|0|0|0|0|0|0|0|0|0|0|2	1	1	12.79	60.2	0
HSD3B7	NP_003092.4	SOAT1	16|14	30	15	2	0|0|0|0|0|0|0|0|0|0|0|0|0|0|0|0|0|0|0|0|0|0|0|0|0|0|0|0|0|0|0|0|0|0|0|0|0|0|0|0|0|0|0|0|0|0|0|0|0|0|0|0|0|0|0|0|0|0|0|0|0|0|0|0|0|0|0|0|0|0	1	1	22.78	150	0
HSD3B7	NP_055567.2	SPCS2	9|9	18	9	2	0|0|0|0|0|0|0|0|0|0|0|0|0|0|0|0|0|0|0|0|0|0|0|0|0|0|0|0|0|0|0|0|0|0|0|0|0|2|0|0|0|0|0|0|0|0|0|0|2|0|0|0|0|0|0|0|0|0|0|0|0|0|0|0|0|0|0|0|0|0	1	1	18.56	90	0
HSD3B7	NP_001171313.1	SRPRA	30|32	62	31	2	4|2|3|1|1|2|1|2|4|4|0|5|3|3|5|3|2|4|4|2|3|2|5|2|2|2|3|1|1|3|1|0|0|0|0|0|0|0|2|0|0|0|0|0|0|0|0|0|0|0|0|2|0|0|0|3|0|0|0|0|0|0|0|0|0|0|0|0|1|2	1	1	17.33	24.11	0
HSD3B7	NP_067026.3	SRPRB	8|11	19	9.5	2	0|0|0|0|0|0|0|0|0|0|0|1|0|0|0|0|0|0|0|0|0|0|0|0|0|0|0|0|0|0|0|0|0|0|0|0|0|0|0|0|0|0|0|0|0|0|0|0|0|1|0|0|1|0|0|0|0|1|0|0|0|0|0|0|0|0|0|0|0|0	1	1	13.59	95	0
HSD3B7	NP_003135.2	SSR1	8|7	15	7.5	2	0|0|0|0|0|0|0|0|0|0|0|0|0|0|0|0|0|0|0|0|0|0|0|0|0|0|0|0|0|0|0|0|0|0|0|0|0|0|0|0|0|0|0|0|0|0|0|0|0|0|0|0|0|0|0|0|0|0|0|0|0|0|0|0|0|0|0|0|0|0	1	1	12.01	75	0
HSD3B7	NP_003934.1	STBD1	23|28	51	25.5	2	0|0|0|0|0|0|2|0|0|1|0|0|0|0|0|0|0|0|0|0|0|0|0|0|0|0|0|0|0|0|0|0|0|0|0|0|0|0|0|0|0|0|0|0|0|0|0|0|0|0|0|0|0|0|0|0|0|0|0|0|0|0|0|0|0|0|0|0|0|0	1	1	36.11	255	0
HSD3B7	NP_003147.2	STIM1	29|29	58	29	2	0|0|0|0|0|0|0|0|0|0|0|0|0|0|0|0|0|0|0|0|0|0|0|0|0|0|0|0|0|0|0|0|0|0|2|0|0|5|0|0|0|0|0|0|0|0|0|0|0|0|0|0|0|0|0|0|0|0|0|0|0|0|0|0|0|0|0|0|0|0	1	1	12.55	290	0
HSD3B7	NP_001162588.1	STIM2	11|15	26	13	2	0|3|0|0|0|0|0|0|0|0|0|0|0|0|0|0|0|0|0|0|0|0|0|0|0|0|0|0|0|0|0|0|0|0|0|0|0|0|0|0|0|0|0|0|0|0|0|0|0|0|0|0|0|0|0|0|0|0|0|0|0|0|0|0|0|0|0|0|0|0	1	1	16.92	130	0
HSD3B7	NP_004090.4	STOM	4|5	9	4.5	2	0|0|0|0|0|0|0|0|0|0|0|0|0|0|0|0|0|0|0|0|0|0|0|0|0|0|0|0|0|0|0|0|0|0|0|0|0|0|0|0|0|0|0|0|0|0|0|0|0|0|0|0|0|0|0|0|0|0|0|0|0|0|0|0|0|0|0|0|0|0	1	1	7.09	45	0
HSD3B7	NP_849193.1	STT3B	28|34	62	31	2	0|0|0|0|0|0|0|0|0|0|0|0|0|0|0|0|0|0|0|0|0|0|0|0|0|0|0|0|0|0|0|0|0|0|0|0|0|0|0|0|0|0|0|0|0|0|0|0|0|0|0|0|0|0|0|0|0|0|0|0|0|0|0|0|0|0|0|0|0|0	1	1	43.41	310	0
HSD3B7	NP_058626.1	STX18	8|7	15	7.5	2	0|0|0|0|0|0|0|0|0|0|0|0|0|0|0|0|0|0|0|0|0|0|0|0|0|0|0|0|0|0|0|0|0|0|0|0|0|0|0|0|0|0|0|0|0|0|0|0|0|0|0|0|0|0|0|0|0|0|0|0|0|0|0|0|0|0|0|0|0|0	1	1	12.01	75	0
HSD3B7	NP_003155.2	STX5	17|24	41	20.5	2	0|1|0|0|0|0|0|0|0|1|0|0|0|0|0|0|0|0|0|0|0|0|0|0|0|0|1|0|0|0|0|0|0|0|0|0|0|0|0|0|0|0|0|0|0|0|0|0|0|0|0|0|0|0|0|0|0|0|0|0|0|0|0|0|0|0|0|0|0|0	1	1	27.26	205	0
HSD3B7	NP_004844.1	STX8	3|2	5	2.5	2	0|0|0|0|0|0|0|0|0|0|0|0|0|0|0|0|0|0|0|0|0|0|0|0|0|0|0|0|0|0|0|0|0|0|0|0|0|0|0|0|0|0|0|0|0|0|0|0|0|0|0|0|0|0|0|0|0|0|0|0|0|0|0|0|0|0|0|0|0|0	0.98	1	3.5	25	0
HSD3B7	NP_057311.2	SUCO	5|3	8	4	2	0|0|0|0|0|0|0|0|0|0|0|0|0|0|0|0|0|0|0|0|0|0|0|0|0|0|0|0|0|0|0|0|0|0|0|0|0|0|0|0|0|0|0|0|0|0|0|0|0|0|0|0|0|0|0|0|0|0|0|0|0|0|0|0|0|0|0|0|0|0	1	1	5.35	40	0
HSD3B7	NP_001124437.1	SUN1	16|18	34	17	2	0|0|0|1|0|0|0|0|0|0|0|0|0|0|0|0|0|2|0|0|0|0|0|0|0|0|0|0|0|0|0|0|0|0|0|0|0|0|0|0|0|0|0|0|0|0|0|0|0|0|0|0|0|0|0|0|0|0|0|0|0|0|0|0|0|0|0|0|0|0	1	1	25.77	170	0
HSD3B7	NP_116185.2	SYAP1	27|27	54	27	2	8|8|3|5|5|8|5|5|4|8|7|4|10|9|7|4|9|10|10|8|11|7|6|6|8|10|7|10|8|13|6|6|0|0|0|0|0|0|0|0|0|0|0|0|0|0|0|0|0|0|2|0|0|0|0|0|0|0|0|0|0|0|0|0|0|0|0|8|15|15	0.99	0.99	4.36	6.87	0
HSD3B7	NP_055995.4	SYNE2	58|45	103	51.5	2	0|0|1|4|2|0|1|5|0|6|1|0|0|2|0|1|2|1|0|0|3|3|1|0|3|0|4|1|1|1|0|0|0|0|0|0|0|0|0|0|0|0|0|0|0|0|0|0|0|0|0|0|0|0|0|0|0|0|0|0|0|0|0|0|0|0|0|0|1|0	1	1	19.1	81.93	0
HSD3B7	NP_001139688.1	TACC1	43|34	77	38.5	2	3|3|4|7|6|8|6|4|3|4|6|2|5|10|8|7|7|8|4|3|6|8|5|7|7|6|6|9|7|9|3|2|0|0|0|0|0|0|0|0|0|0|0|0|0|0|0|0|0|0|0|0|0|0|0|0|0|0|0|0|0|0|0|0|0|0|0|4|4|3	1	1	8.11	13.89	0
HSD3B7	NP_000584.2	TAP1	3|4	7	3.5	2	0|0|0|0|0|0|0|0|0|0|0|0|0|0|0|0|0|0|0|0|0|0|0|0|0|0|0|0|0|0|0|0|0|0|0|0|0|0|0|0|0|0|0|0|0|0|0|0|0|0|0|0|0|0|0|0|0|0|0|0|0|0|0|0|0|0|0|0|0|0	1	1	5.35	35	0
HSD3B7	NP_001077432.1	TDRKH	2|2	4	2	2	0|0|0|0|0|0|0|0|0|0|0|0|0|0|0|0|0|0|0|0|0|0|0|0|0|0|0|0|0|0|0|0|0|0|0|0|0|0|0|0|0|0|0|0|0|0|0|0|0|0|0|0|0|0|0|0|0|0|0|0|0|0|0|0|0|0|0|0|0|0	0.97	0.97	3.5	20	0
HSD3B7	NP_001123356.1	TEX264	12|11	23	11.5	2	0|0|0|0|0|0|0|0|0|0|0|0|0|2|0|0|0|0|0|0|0|0|0|0|0|0|0|0|0|0|0|0|0|0|0|0|0|0|0|0|0|0|0|0|0|0|0|0|0|0|0|0|0|0|0|0|0|0|0|0|0|0|0|0|0|0|0|0|0|0	1	1	18.24	115	0
HSD3B7	NP_001121620.1	TFRC	9|7	16	8	2	0|0|0|0|0|0|0|0|0|0|0|0|0|0|0|0|0|0|0|0|0|0|0|0|0|0|0|0|0|0|0|0|0|0|0|0|0|1|0|0|0|0|0|0|0|0|0|0|0|0|0|0|0|0|0|0|0|0|0|0|0|0|0|0|0|0|0|0|0|0	1	1	12.01	80	0
HSD3B7	NP_001139488.1	TJAP1	2|2	4	2	2	0|0|0|0|0|0|0|0|0|0|0|0|0|0|0|0|0|0|0|0|0|0|0|0|0|0|0|0|0|0|0|0|0|0|0|0|0|0|0|0|0|0|0|0|0|0|0|0|0|0|0|0|0|0|0|0|0|0|0|0|0|0|0|0|0|0|0|0|0|0	0.97	0.97	3.5	20	0
HSD3B7	NP_076997.1	TMEM109	10|7	17	8.5	2	0|0|0|0|0|0|0|0|0|0|0|0|0|0|0|0|0|0|0|0|0|0|0|0|0|0|0|0|0|0|0|0|0|0|0|0|0|0|0|0|0|0|0|0|0|0|0|0|0|0|0|0|0|0|0|0|0|0|0|0|0|0|0|0|0|0|0|0|0|0	1	1	12.01	85	0
HSD3B7	NP_008955.1	TMEM115	4|3	7	3.5	2	0|0|0|0|0|0|0|0|0|1|0|0|1|1|0|0|0|1|0|0|0|0|0|0|0|0|0|0|0|0|1|0|0|0|0|0|0|0|0|0|0|0|0|0|0|0|0|0|0|0|0|0|0|0|0|0|0|0|0|0|0|0|0|0|0|0|0|0|0|0	1	1	5.35	35	0
HSD3B7	NP_056163.1	TMEM131	10|7	17	8.5	2	0|0|0|0|1|0|0|0|0|0|0|0|0|0|0|0|0|0|0|0|0|0|0|0|0|0|0|0|0|0|0|0|0|0|0|0|0|0|0|0|0|0|0|0|0|0|0|0|0|0|0|0|0|0|0|0|0|0|0|0|0|0|0|0|0|0|0|0|0|0	1	1	12.01	85	0
HSD3B7	NP_065155.3	TMEM159	6|6	12	6	2	0|0|0|0|0|0|0|0|0|0|0|0|0|0|0|0|0|0|0|0|0|0|0|0|0|0|0|0|0|0|0|0|0|0|0|0|0|0|0|0|0|0|0|0|0|0|0|0|0|0|0|0|0|0|0|0|0|0|0|0|0|0|0|0|0|0|0|0|0|0	1	1	10.41	60	0
HSD3B7	NP_938023.1	TMEM173	3|4	7	3.5	2	0|0|0|0|0|0|0|0|0|0|0|0|0|0|0|0|0|0|0|0|0|0|0|0|0|0|0|0|0|0|0|0|0|0|0|0|0|0|0|0|0|0|0|0|0|0|0|0|0|0|0|0|0|0|0|0|0|0|0|0|0|0|0|0|0|0|0|0|0|0	1	1	5.35	35	0
HSD3B7	NP_689677.1	TMEM199	16|22	38	19	2	0|0|0|0|0|1|0|0|0|0|0|0|0|0|0|0|1|0|0|0|0|0|0|1|0|0|1|0|0|0|1|1|0|0|0|0|0|0|0|0|0|0|0|0|0|0|0|0|0|0|0|0|0|0|0|0|0|0|0|0|0|0|0|0|0|0|0|0|0|0	1	1	25.77	190	0
HSD3B7	NP_001129292.1	TMEM2	3|2	5	2.5	2	0|0|0|0|0|0|0|0|0|0|0|0|0|0|0|0|0|0|0|0|0|0|0|0|0|0|0|0|0|0|0|0|0|0|0|0|0|0|0|0|0|0|0|0|0|0|0|0|0|0|0|0|0|0|0|0|0|0|0|0|0|0|0|0|0|0|0|0|0|0	0.98	1	3.5	25	0
HSD3B7	NP_001124396.2	TMEM201	4|3	7	3.5	2	0|0|0|0|0|0|0|0|0|0|0|0|0|0|0|0|0|0|0|0|0|0|0|0|0|0|0|0|0|0|0|0|0|0|0|0|0|0|0|0|0|0|0|0|0|0|0|0|0|0|0|0|0|0|0|0|0|0|0|0|0|0|0|0|0|0|0|0|0|0	1	1	5.35	35	0
HSD3B7	NP_116231.2	TMEM209	19|19	38	19	2	0|0|0|0|0|0|0|0|0|0|0|0|0|0|0|0|0|0|0|0|0|0|0|0|0|0|0|0|0|0|0|0|0|0|0|0|0|0|0|0|0|0|0|0|0|0|0|0|0|0|0|0|0|0|0|0|0|0|0|0|0|0|0|0|0|0|0|0|0|0	1	1	30.23	190	0
HSD3B7	NP_001077059.1	TMEM214	2|2	4	2	2	0|0|0|0|0|0|0|0|0|0|0|0|0|0|0|0|0|0|0|0|0|0|0|0|0|0|0|0|0|0|0|0|0|0|0|0|0|0|0|0|0|0|0|0|0|0|0|0|0|0|0|0|0|0|0|0|0|0|0|0|0|0|0|0|0|0|0|0|0|0	0.97	0.97	3.5	20	0
HSD3B7	NP_001009923.1	TMEM230	5|4	9	4.5	2	0|0|0|0|0|0|0|0|0|0|0|0|0|0|0|0|0|0|0|0|0|0|0|0|0|0|0|0|0|0|0|0|0|0|0|0|0|0|0|0|0|0|0|0|0|0|0|0|0|0|0|0|0|0|0|0|0|0|0|0|0|0|0|0|0|0|0|0|0|0	1	1	7.09	45	0
HSD3B7	NP_056312.2	TMEM87A	5|5	10	5	2	0|0|0|0|0|0|0|0|0|0|0|0|0|0|0|0|0|0|0|0|0|0|0|0|0|0|0|0|0|0|0|0|0|0|0|0|0|0|0|0|0|0|0|0|0|0|0|0|0|0|0|0|0|0|0|0|0|0|0|0|0|0|0|0|0|0|0|0|0|0	1	1	8.77	50	0
HSD3B7	NP_057540.1	TMEM9	5|5	10	5	2	0|0|0|0|0|0|0|0|0|0|0|0|0|0|0|0|0|0|0|0|0|0|0|0|0|0|0|0|0|0|0|0|0|0|0|0|0|0|0|0|0|0|0|0|0|0|0|0|0|0|0|0|0|0|0|0|0|0|0|0|0|0|0|0|0|0|0|0|0|0	1	1	8.77	50	0
HSD3B7	NP_009045.2	TMF1	15|22	37	18.5	2	0|2|0|3|5|0|5|7|0|5|2|2|0|3|4|5|0|2|2|3|0|2|4|0|3|3|5|0|4|1|0|2|0|0|0|0|0|0|0|0|0|0|0|0|0|0|0|0|0|0|0|0|0|0|0|0|0|0|0|0|0|0|0|0|0|0|0|2|0|0	1	1	5.75	17.04	0
HSD3B7	NP_001027454.1	TMPO	558|656	1214	607	2	85|76|54|62|37|76|45|52|70|47|60|41|46|66|39|64|72|63|64|69|66|70|67|86|69|87|76|100|60|71|83|50|11|8|9|5|5|10|19|7|8|4|8|3|6|8|13|6|10|9|8|4|8|4|4|7|6|5|5|6|5|6|10|7|4|2|2|78|89|68	1	1	14.04	16.66	0
HSD3B7	NP_110382.3	TMX1	9|13	22	11	2	0|0|0|0|0|0|0|0|0|0|0|0|0|0|0|0|0|0|0|0|0|0|0|0|0|0|0|0|0|0|0|0|0|0|0|0|0|0|0|0|0|0|0|0|1|0|0|0|0|0|0|0|0|0|0|0|0|0|0|0|0|0|0|0|0|0|0|0|0|0	1	1	15.16	110	0
HSD3B7	NP_001137484.1	TMX2	4|2	6	3	2	0|0|0|0|0|0|0|0|0|0|0|0|0|0|0|0|0|0|0|0|0|0|0|0|0|0|0|0|0|0|0|0|0|0|0|0|0|0|0|0|0|0|0|0|0|0|0|0|0|0|0|0|0|0|0|0|0|0|0|0|0|0|0|0|0|0|0|0|0|0	0.98	1	3.5	30	0
HSD3B7	NP_061895.3	TMX3	4|4	8	4	2	0|0|0|0|0|0|0|0|0|0|0|0|0|0|0|0|0|0|0|0|0|0|0|0|0|0|0|0|0|0|0|0|0|0|0|0|0|0|0|0|0|0|0|0|0|0|0|0|0|0|0|0|0|0|0|0|0|0|0|0|0|0|0|0|0|0|0|0|0|0	1	1	7.09	40	0
HSD3B7	NP_066979.2	TMX4	5|4	9	4.5	2	0|0|0|0|0|0|0|0|0|0|0|0|0|0|0|0|0|0|0|0|0|0|0|0|0|0|0|0|0|0|0|0|0|0|0|0|0|0|0|0|0|0|0|0|0|0|0|0|0|0|0|0|0|0|0|0|0|0|0|0|0|0|0|0|0|0|0|0|0|0	1	1	7.09	45	0
HSD3B7	NP_064628.1	TOMM22	3|3	6	3	2	0|0|0|0|0|0|0|0|0|0|0|0|0|0|0|0|0|0|0|0|0|0|0|0|0|0|0|0|0|0|0|0|0|0|0|0|0|0|0|0|0|0|0|0|0|0|0|0|0|0|0|0|0|0|0|0|0|0|0|0|0|0|0|0|0|0|0|0|0|0	1	1	5.35	30	0
HSD3B7	NP_001254507.1	TOR1AIP1	43|58	101	50.5	2	0|0|0|2|1|0|1|3|1|2|2|0|0|2|0|0|0|1|1|1|0|1|1|0|2|0|0|0|0|2|3|1|0|0|0|0|0|0|0|0|0|0|0|0|0|0|0|0|0|0|0|0|0|0|0|0|0|0|0|0|0|0|0|0|0|0|0|2|0|2	1	1	40.97	114.03	0
HSD3B7	NP_001186189.1	TOR1AIP2	30|31	61	30.5	2	0|0|0|0|0|0|0|0|0|0|0|0|0|0|1|0|2|0|0|0|0|0|0|0|0|0|0|0|0|0|0|0|0|0|0|0|0|0|0|0|0|0|0|0|0|0|0|0|1|0|0|0|1|0|0|0|0|0|0|0|0|0|0|1|0|0|0|0|0|0	1	1	69.71	305	0
HSD3B7	NP_001245249.1	TP53I11	2|3	5	2.5	2	0|0|0|0|0|0|0|0|0|0|0|0|0|0|0|0|0|0|0|0|0|0|0|0|0|0|0|0|0|0|0|0|0|0|0|0|0|0|0|0|0|0|0|0|0|0|0|0|0|0|0|0|0|0|0|0|0|0|0|0|0|0|0|0|0|0|0|0|0|0	0.98	1	3.5	25	0
HSD3B7	NP_001007279.1	TRIM13	6|5	11	5.5	2	0|0|0|0|0|0|0|0|0|0|0|0|0|0|0|0|0|0|0|0|0|0|0|0|0|0|0|0|0|0|0|0|0|0|0|0|0|0|0|0|0|0|0|0|0|0|0|0|0|0|0|0|0|0|0|0|0|0|0|0|0|0|0|0|0|0|0|0|0|0	1	1	8.77	55	0
HSD3B7	NP_004230.2	TRIP11	128|120	248	124	2	0|3|4|11|17|2|10|16|1|18|6|4|1|7|9|4|3|5|2|4|0|7|3|4|3|0|5|0|5|0|5|4|0|0|0|0|0|0|0|0|0|0|0|0|0|0|0|0|0|0|0|0|0|0|0|0|0|0|0|0|0|0|0|0|0|0|0|4|0|0	1	1	15.76	51.98	0
HSD3B7	NP_060142.3	TRPM7	24|15	39	19.5	2	0|0|0|0|0|0|0|0|0|0|0|0|0|0|1|0|0|0|0|0|0|0|0|0|0|0|0|0|0|0|0|0|0|0|0|0|0|0|0|0|0|0|0|0|0|0|0|0|0|0|0|0|0|0|0|0|0|0|0|0|0|0|0|0|0|0|0|0|0|0	1	1	24.28	195	0
HSD3B7	NP_057105.2	UBE2J1	21|18	39	19.5	2	0|0|0|0|0|0|0|0|0|0|0|0|0|0|0|0|0|0|0|0|0|0|0|0|0|0|1|0|0|0|0|0|0|0|0|0|0|0|0|0|0|0|0|0|0|0|0|0|0|0|0|0|0|0|0|0|0|0|0|0|0|0|0|0|0|0|0|0|0|0	1	1	28.75	195	0
HSD3B7	NP_037451.1	UBIAD1	13|15	28	14	2	0|0|0|0|2|2|0|0|2|1|1|0|2|0|0|1|2|3|0|2|1|0|0|2|1|0|2|2|0|0|0|0|0|0|0|0|0|0|2|0|0|0|0|0|0|0|0|0|0|0|1|2|0|0|0|0|0|0|0|0|0|0|0|0|0|0|0|0|0|0	1	1	12.32	31.61	0
HSD3B7	NP_055422.1	UBXN4	33|24	57	28.5	2	0|0|0|0|2|0|1|0|0|1|0|0|0|0|0|0|0|0|0|0|2|0|1|1|0|0|0|0|1|0|0|1|0|0|0|0|0|0|0|0|0|0|0|0|0|0|0|0|0|0|0|0|0|0|0|0|0|0|0|0|0|0|0|0|0|0|0|0|1|2	1	1	32.37	153.46	0
HSD3B7	NP_005662.1	UBXN8	7|3	10	5	2	0|0|0|0|0|0|0|0|0|0|0|0|0|0|0|0|0|0|0|0|0|0|0|0|0|0|0|0|0|0|0|0|0|0|0|0|0|0|0|0|0|0|0|0|0|0|0|0|0|0|0|0|0|0|0|0|0|0|0|0|0|0|0|0|0|0|0|0|0|0	1	1	5.35	50	0
HSD3B7	NP_001121646.1	UGT8	2|2	4	2	2	0|0|0|0|0|0|0|0|0|0|0|0|0|0|0|0|0|0|0|0|0|0|0|0|0|0|0|0|0|0|0|0|0|0|0|0|0|0|0|0|0|0|0|0|0|0|0|0|0|0|0|0|0|0|0|0|0|0|0|0|0|0|0|0|0|0|0|0|0|0	0.97	0.97	3.5	20	0
HSD3B7	NP_060937.1	USE1	13|12	25	12.5	2	0|0|0|0|0|0|0|0|0|0|0|0|0|0|0|0|0|0|0|0|0|0|0|0|0|0|0|0|0|0|0|0|0|0|0|0|0|0|0|0|0|0|0|0|0|0|0|0|0|0|0|0|0|0|0|0|0|0|0|0|0|0|0|0|0|0|0|0|0|0	1	1	19.76	125	0
HSD3B7	NP_116052.2	USP30	7|3	10	5	2	0|0|0|0|0|0|0|0|0|0|0|0|0|0|0|0|0|0|0|0|0|0|0|0|0|0|0|0|0|0|0|0|0|0|0|0|0|0|0|0|0|0|0|0|0|0|0|0|0|0|0|0|0|0|0|0|0|0|0|0|0|0|0|0|0|0|0|0|0|0	1	1	5.35	50	0
HSD3B7	NP_055832.3	USP33	3|4	7	3.5	2	0|0|0|0|0|0|0|0|0|0|0|0|0|0|0|0|0|0|0|0|0|0|0|0|0|0|0|0|0|0|0|0|0|0|0|0|0|0|0|0|0|0|0|0|0|0|0|0|0|0|0|0|0|0|0|0|0|0|0|0|0|0|0|0|0|0|0|0|0|0	1	1	5.35	35	0
HSD3B7	NP_055047.2	VAMP2	8|7	15	7.5	2	0|0|0|0|0|0|0|0|0|0|0|0|0|0|0|0|0|0|0|0|0|0|0|0|0|0|0|0|0|0|0|0|0|0|0|0|0|0|0|0|0|0|0|0|0|0|0|0|0|0|0|0|0|0|0|0|0|0|0|0|0|0|0|0|0|0|0|0|0|0	1	1	12.01	75	0
HSD3B7	NP_004772.1	VAMP3	9|9	18	9	2	2|2|1|2|1|1|1|1|2|0|2|2|2|2|2|2|2|1|2|2|2|1|1|2|1|2|1|2|1|2|1|2|0|0|0|0|0|0|0|0|0|0|0|0|0|0|0|0|0|0|0|0|0|0|0|0|0|0|0|0|0|0|0|0|0|0|0|1|1|1	1	1	8.77	11.89	0
HSD3B7	NP_001165882.1	VANGL1	16|16	32	16	2	0|0|0|0|0|0|0|0|0|0|0|0|0|0|0|0|0|0|0|0|0|0|0|0|0|0|0|0|0|0|0|0|0|0|0|0|0|0|0|0|0|0|0|0|0|0|0|0|0|0|0|0|0|0|0|0|0|0|0|0|0|0|0|0|0|0|0|0|0|0	1	1	25.77	160	0
HSD3B7	NP_065068.1	VANGL2	8|8	16	8	2	0|0|0|0|0|0|0|0|0|0|0|0|0|0|0|0|0|0|0|0|0|0|0|0|0|0|0|0|0|0|0|0|0|0|0|0|0|0|0|0|0|0|0|0|0|0|0|0|0|0|0|0|0|0|0|0|0|0|0|0|0|0|0|0|0|0|0|0|0|0	1	1	13.59	80	0
HSD3B7	NP_003565.4	VAPA	44|49	93	46.5	2	2|4|2|6|4|4|5|4|0|4|7|2|2|2|4|10|7|3|0|2|7|0|5|4|2|4|2|4|1|3|5|2|0|0|0|0|0|0|2|0|0|0|0|0|0|0|0|1|1|0|0|0|0|1|0|0|0|0|0|0|0|1|0|0|0|0|1|2|0|0	1	1	14.33	26.68	0
HSD3B7	NP_004729.1	VAPB	41|43	84	42	2	2|3|4|4|4|3|4|2|2|5|1|5|4|3|0|5|4|2|4|3|2|2|2|2|3|1|2|2|4|4|0|2|0|0|0|0|0|0|4|0|0|0|0|0|0|0|0|0|0|0|0|0|0|0|0|0|0|0|0|0|0|0|1|0|0|0|0|1|2|2	1	1	22.3	29.4	0
HSD3B7	NP_060069.3	VEZT	35|39	74	37	2	0|0|0|1|0|0|0|0|0|0|1|0|0|0|0|0|0|0|0|1|0|0|0|0|0|0|0|0|1|0|0|0|0|0|0|0|0|0|0|0|0|0|0|0|0|0|0|0|0|0|0|0|0|0|0|0|0|0|0|0|0|0|0|0|0|0|0|1|0|0	1	1	53.55	370	0
HSD3B7	NP_775788.2	VKORC1L1	3|3	6	3	2	0|0|0|0|0|0|0|0|0|0|0|0|0|0|0|0|0|0|0|0|0|0|0|0|0|0|0|0|0|0|0|0|0|0|0|0|0|0|0|0|0|0|0|0|0|0|0|0|0|0|0|0|0|0|0|0|0|0|0|0|0|0|0|0|0|0|0|0|0|0	1	1	5.35	30	0
HSD3B7	NP_001017980.1	VMA21	5|3	8	4	2	0|0|0|0|0|0|0|0|0|0|0|0|0|0|0|0|0|0|0|0|0|0|0|0|0|0|0|0|0|0|0|0|0|0|0|0|0|0|0|0|0|0|0|0|0|0|0|0|0|0|0|0|0|0|0|0|0|0|0|0|0|0|0|0|0|0|0|0|0|0	1	1	5.35	40	0
HSD3B7	NP_112200.2	VMP1	5|5	10	5	2	0|0|0|0|0|0|0|0|0|0|0|0|0|0|0|0|0|0|0|0|0|0|0|0|0|0|0|0|0|0|0|0|0|0|0|0|0|0|0|0|0|0|0|0|0|0|0|0|0|0|0|0|0|0|0|0|0|0|0|0|0|0|0|0|0|0|0|0|0|2	1	1	8.77	50	0
HSD3B7	NP_001018047.1	VPS13A	4|3	7	3.5	2	0|0|0|0|0|0|0|0|0|0|0|0|0|0|0|0|0|0|0|0|1|0|0|0|0|0|0|0|0|0|0|0|0|0|0|0|0|0|0|0|0|0|0|0|0|0|0|0|0|0|0|0|0|0|0|0|0|0|0|0|0|0|0|0|0|0|0|0|0|0	1	1	5.35	35	0
HSD3B7	NP_009190.2	VPS45	2|2	4	2	2	0|0|0|0|0|0|0|0|0|0|0|0|0|0|0|0|0|0|0|0|0|0|0|0|0|0|0|0|0|0|0|0|0|0|0|0|0|0|0|0|0|0|0|0|0|0|0|0|0|0|0|0|0|0|0|0|0|0|0|0|0|0|0|0|0|0|0|0|0|0	0.97	0.97	3.5	20	0
HSD3B7	NP_001123952.1	VRK2	61|55	116	58	2	0|0|0|0|0|0|0|0|0|0|0|1|1|0|0|2|1|1|0|0|0|0|0|0|0|0|0|0|0|1|0|1|0|0|0|0|0|0|0|0|0|0|0|0|0|0|0|0|0|1|0|0|0|0|0|0|0|0|0|0|0|0|0|0|0|0|0|0|0|0	1	1	114.47	451.11	0
HSD3B7	NP_060738.2	WDR41	14|9	23	11.5	2	0|0|0|0|0|0|0|1|2|0|0|0|0|0|0|1|0|0|0|0|2|0|0|0|0|0|1|0|0|0|0|0|0|0|0|0|0|0|0|0|0|0|0|0|0|0|0|0|0|0|0|1|0|0|0|0|0|0|0|0|0|0|0|0|0|0|0|1|0|0	1	1	12.83	89.44	0
HSD3B7	NP_001139325.1	WFS1	5|8	13	6.5	2	0|0|0|0|0|0|0|0|0|0|0|0|0|0|0|0|0|0|0|0|0|0|0|0|0|0|0|0|0|0|0|0|0|0|0|0|0|0|0|0|0|0|0|0|0|0|0|0|0|0|0|0|0|0|0|0|0|0|0|0|0|0|0|0|0|0|0|0|0|0	1	1	8.77	65	0
HSD3B7	NP_057457.1	WWOX	43|44	87	43.5	2	32|17|17|21|12|17|16|15|16|18|12|13|12|21|17|11|12|18|22|15|17|15|15|15|16|19|15|19|14|13|18|12|0|0|0|0|0|0|0|0|0|0|0|0|0|0|0|0|1|0|0|0|0|0|0|0|0|0|0|0|0|0|0|0|0|0|0|21|11|11	0.97	0.98	3.61	5.38	0
HSD3B7	NP_065203.2	YIF1A	12|12	24	12	2	0|0|0|0|0|0|0|0|0|0|0|0|0|0|0|0|0|0|0|0|0|0|0|0|0|0|0|0|0|0|0|0|0|0|0|0|0|0|0|0|0|0|0|0|0|0|0|0|0|0|0|0|0|0|0|0|0|0|0|0|0|0|0|0|0|0|0|0|0|0	1	1	19.76	120	0
HSD3B7	NP_056203.2	YIPF3	3|3	6	3	2	0|0|0|0|0|0|0|0|0|0|0|0|0|0|0|0|0|0|0|0|0|0|0|0|0|0|0|0|0|0|0|0|0|0|0|0|0|0|0|0|0|0|0|0|0|0|0|0|0|0|0|0|0|0|0|0|0|0|0|0|0|0|0|0|0|0|0|0|0|0	1	1	5.35	30	0
HSD3B7	NP_006546.1	YKT6	38|29	67	33.5	2	2|2|2|3|3|5|1|1|7|2|3|1|3|3|1|3|3|3|2|3|2|3|3|3|5|4|3|2|3|5|4|2|0|1|0|0|0|0|6|0|0|1|0|0|0|0|0|0|0|0|3|0|0|0|0|0|0|0|0|0|0|0|0|0|0|0|0|2|4|5	1	1	14.58	20.57	0
HSD3B7	NP_064504.2	ZC3HAV1	75|73	148	74	2	18|20|17|18|21|18|19|11|20|11|15|15|15|14|16|16|22|19|18|21|21|19|20|17|23|17|23|21|22|14|14|10|0|0|0|0|3|2|1|3|1|1|4|1|2|2|2|1|1|3|2|2|1|0|1|2|1|1|2|2|2|2|4|3|2|1|1|14|22|20	1	1	6.75	7.65	0
HSD3B7	NP_001002261.1	ZFYVE27	3|2	5	2.5	2	0|0|0|0|0|0|0|0|0|0|0|0|0|0|0|0|0|0|0|0|0|0|0|0|0|0|0|0|0|0|0|0|0|0|0|0|0|0|0|0|0|0|0|0|0|0|0|0|0|0|0|0|0|0|0|0|0|0|0|0|0|0|0|0|0|0|0|0|0|0	0.98	1	3.5	25	0
HSD3B7	NP_005848.2	ZMPSTE24	8|5	13	6.5	2	0|0|0|0|0|0|0|0|0|0|0|0|0|0|0|0|0|0|0|0|0|0|0|0|0|0|0|0|0|0|0|0|0|0|0|0|0|0|0|0|0|0|0|0|0|0|0|0|0|0|0|0|0|0|0|0|0|0|0|0|0|0|0|0|0|0|0|0|0|0	1	1	8.77	65	0
HSD3B7	NP_006787.2	AFG3L2	3|2	5	2.5	2	1|0|0|1|0|2|0|2|3|2|0|0|0|0|0|1|1|1|0|0|0|2|0|0|0|0|0|0|1|0|0|0|0|0|0|0|0|0|0|0|0|0|0|0|0|0|0|0|0|0|0|0|0|0|0|0|0|0|0|0|0|0|0|0|0|0|0|2|0|0	0.88	0.94	1.53	9.21	0.01
HSD3B7	NP_001672.1	ATP2A2	22|20	42	21	2	6|9|5|6|7|5|8|7|11|8|11|6|8|9|8|6|10|15|6|5|10|12|7|7|6|14|8|10|6|1|7|1|2|3|0|4|3|1|0|0|1|1|1|5|5|3|5|2|0|0|5|8|2|0|3|2|1|2|0|2|4|0|10|6|4|3|3|10|7|4	0.97	0.98	3.02	4.12	0.01
HSD3B7	NP_001677.2	ATP5F1B	6|3	9	4.5	2	0|1|1|1|1|0|1|1|2|1|1|0|1|1|0|0|1|0|0|0|2|1|1|0|3|0|3|0|0|3|1|1|0|0|0|0|0|0|0|0|0|0|0|0|0|0|0|0|0|0|0|0|0|0|0|0|0|0|0|0|0|0|0|0|0|0|0|2|0|2	0.93	1	1.84	9.84	0.01
HSD3B7	NP_006310.1	CDIPT	2|3	5	2.5	2	0|0|0|1|0|0|1|1|1|3|2|0|0|1|0|1|1|1|0|0|0|0|0|0|0|0|0|0|0|0|1|0|0|0|0|0|0|0|0|0|0|0|0|0|0|0|0|0|0|0|1|0|0|0|0|0|0|1|0|0|0|0|1|1|0|0|0|0|1|0	0.9	0.97	1.6	9.21	0.01
HSD3B7	NP_001138680.1	DEPDC1B	23|19	42	21	2	12|7|8|5|9|9|8|7|11|7|7|7|8|7|7|7|9|9|4|9|11|6|8|9|7|6|9|6|12|13|10|11|0|0|0|0|0|0|0|0|0|0|0|0|0|0|0|0|0|0|0|0|0|0|0|0|0|0|0|0|0|0|0|0|0|0|0|10|5|5	0.96	0.97	2.72	5.16	0.01
HSD3B7	NP_065171.2	DOLPP1	2|2	4	2	2	0|0|0|0|1|0|1|0|0|1|1|0|0|0|0|1|1|2|0|0|0|0|1|0|0|0|0|1|0|0|0|0|0|0|0|0|0|0|0|0|0|0|0|0|0|0|0|0|0|0|0|0|0|0|0|0|0|0|0|0|0|0|0|0|0|0|0|0|0|0	0.96	0.96	3.14	14	0.01
HSD3B7	NP_003925.1	FUBP3	9|11	20	10	2	6|3|3|4|0|4|4|4|4|5|2|5|6|7|6|6|5|3|5|5|4|3|5|2|3|4|3|3|5|6|0|7|0|0|0|0|0|0|0|0|0|0|0|0|0|0|0|0|0|0|0|0|1|0|0|0|0|1|0|0|0|0|0|0|0|0|0|4|4|3	0.91	0.94	1.98	4.83	0.01
HSD3B7	NP_060855.2	LSG1	26|14	40	20	2	0|7|5|10|9|7|11|2|10|8|9|5|5|10|4|7|6|9|9|7|8|12|12|12|14|2|11|5|8|12|4|10|0|0|0|0|0|0|0|0|0|0|0|0|0|0|0|0|0|0|0|0|0|0|0|0|0|0|0|0|0|0|0|0|0|0|0|5|7|7	0.88	0.98	1.24	5.2	0.01
HSD3B7	NP_001193420.1	MAVS	10|9	19	9.5	2	0|4|3|4|5|2|2|5|4|5|1|3|2|4|1|2|2|3|3|3|1|2|4|4|3|3|6|5|5|5|2|0|0|0|0|0|0|0|0|0|1|0|3|0|0|2|0|2|3|2|0|0|0|0|0|0|0|0|0|0|0|0|1|0|0|0|0|4|7|6	0.94	0.96	2.58	5.16	0.01
HSD3B7	NP_057404.2	NUP98	15|10	25	12.5	2	2|3|4|9|3|1|3|2|2|5|6|2|5|3|4|3|3|3|2|3|4|7|3|1|3|1|4|2|4|6|2|4|0|0|0|0|0|0|0|0|0|0|0|0|0|0|0|0|0|0|0|0|0|0|0|0|0|0|0|0|0|0|0|0|0|0|0|6|3|3	0.97	0.99	2.88	7.23	0.01
HSD3B7	NP_073613.2	OSBPL11	5|9	14	7	2	1|1|5|3|4|0|0|3|3|2|2|0|0|2|2|4|2|2|0|0|2|3|2|3|4|1|0|0|3|2|3|3|0|0|0|0|0|0|0|0|0|0|0|0|0|0|0|0|0|0|0|0|0|0|0|0|0|0|0|0|0|0|0|0|0|0|0|7|3|1	0.9	0.98	1.54	6.71	0.01
HSD3B7	NP_066959.1	RTN1	3|3	6	3	2	0|2|1|2|0|0|0|1|0|0|0|0|0|1|0|1|0|2|1|2|0|1|1|0|1|0|0|0|0|1|0|0|0|0|0|0|0|0|0|0|0|0|0|0|0|0|0|0|0|0|0|0|0|0|0|0|0|0|0|0|0|0|0|0|0|0|0|0|2|0	0.96	0.96	3.09	11.05	0.01
HSD3B7	NP_001252518.1	RTN3	3|6	9	4.5	2	0|0|0|0|4|0|0|0|1|0|0|0|0|4|1|0|1|0|0|0|1|0|0|0|0|0|0|0|0|3|0|0|0|0|0|0|0|0|0|0|0|0|0|0|1|0|0|0|1|2|0|0|0|0|0|0|0|2|0|0|0|2|0|0|0|0|0|0|0|0	0.95	0.99	2.27	13.7	0.01
HSD3B7	NP_065393.1	RTN4	25|27	52	26	2	9|5|10|7|8|10|6|9|15|15|10|7|6|9|15|5|12|14|11|15|11|14|11|7|11|5|13|9|9|12|13|9|0|0|0|0|0|0|2|0|0|0|0|0|0|0|0|1|0|0|0|0|0|0|0|0|0|0|0|0|0|0|0|0|0|0|0|11|11|11	0.96	0.97	3.03	5.08	0.01
HSD3B7	NP_065156.5	SCYL3	5|5	10	5	2	1|0|1|4|3|1|3|2|4|0|1|1|0|0|1|1|3|1|1|2|3|2|0|2|0|1|2|2|1|1|1|2|0|0|0|0|0|0|0|0|0|0|0|0|0|0|0|0|0|0|0|0|0|0|0|0|0|0|0|0|0|0|0|0|0|0|0|1|1|2	0.94	0.94	2.78	6.86	0.01
HSD3B7	NP_001245308.1	SLC4A7	6|4	10	5	2	0|0|0|3|1|2|2|0|3|4|0|1|2|0|2|2|2|2|1|0|2|0|2|1|0|0|2|1|0|0|0|2|0|0|0|0|0|0|0|0|0|0|0|0|0|0|0|0|0|0|1|1|0|0|0|0|0|0|0|0|0|0|0|0|0|0|0|1|0|0	0.95	0.99	2.32	8.75	0.01
HSD3B7	NP_009090.2	SLMAP	3|4	7	3.5	2	0|0|0|0|0|1|0|0|0|2|3|1|0|0|0|2|0|1|1|0|1|0|0|0|0|0|0|0|0|0|2|0|0|0|0|0|0|0|0|0|0|0|0|0|0|0|0|0|0|0|0|0|0|0|0|0|0|0|0|0|0|0|0|0|0|0|0|0|0|0	0.97	0.98	3.07	17.5	0.01
HSD3B7	NP_004773.1	SNAP29	18|19	37	18.5	2	4|8|8|7|6|7|5|5|6|5|7|5|5|6|5|5|7|10|7|10|9|5|8|11|10|8|11|11|7|9|8|7|0|0|0|0|0|0|0|0|0|0|0|0|0|0|0|0|0|0|0|0|0|0|0|0|0|0|0|0|0|0|0|0|0|0|0|7|12|10	0.95	0.95	2.8	4.96	0.01
HSD3B7	NP_006810.1	STIP1	5|4	9	4.5	2	4|4|0|1|3|0|0|0|0|3|0|0|2|1|0|2|0|2|0|2|0|2|3|1|1|1|2|0|0|0|0|0|0|0|0|0|0|0|3|0|0|0|0|0|0|0|0|0|0|0|0|0|0|0|0|0|0|0|0|0|0|0|0|0|0|0|0|3|4|1	0.89	0.93	1.83	7	0.01
HSD3B7	NP_001124384.1	SUGT1	15|14	29	14.5	2	6|5|6|3|7|8|6|5|4|5|6|4|6|11|3|7|6|5|5|5|5|6|7|5|6|5|8|9|6|5|5|6|0|0|0|0|0|0|0|0|1|0|3|0|2|1|0|0|1|0|1|0|1|0|0|0|0|1|0|0|0|2|1|1|0|0|0|4|7|10	0.94	0.95	2.63	4.57	0.01
HSD3B7	NP_060939.3	TEX2	10|5	15	7.5	2	0|2|0|1|2|0|0|0|0|4|0|0|2|3|2|3|4|2|3|3|0|0|3|2|4|0|5|0|2|0|1|2|0|0|0|0|0|0|0|0|0|0|0|0|0|0|0|0|0|0|0|0|0|0|0|0|0|0|0|0|0|0|0|0|0|0|0|3|0|0	0.95	0.99	2.2	9.91	0.01
HSD3B7	NP_001029102.1	UBA52	8|11	19	9.5	2	5|3|2|5|2|4|3|3|7|2|3|5|3|2|3|2|5|5|1|1|7|3|4|4|4|3|6|4|3|4|4|3|0|0|0|0|0|0|0|0|0|0|0|2|0|0|0|0|1|0|1|2|1|0|0|1|0|2|0|1|2|2|0|3|1|1|0|4|5|7	0.9	0.97	1.59	4.4	0.01
HSD3B7	NP_060268.2	YTHDF1	7|9	16	8	2	5|1|3|5|0|4|0|0|2|3|1|1|0|0|1|0|4|6|0|3|1|3|0|0|0|3|0|0|2|0|0|3|0|0|0|0|0|0|0|0|0|0|0|0|0|0|0|0|0|0|0|0|0|0|0|0|0|0|0|0|0|0|0|0|0|0|0|4|2|1	0.97	0.98	2.96	9.66	0.01
HSD3B7	NP_001166299.1	YTHDF2	10|12	22	11	2	10|1|4|7|6|7|2|0|3|3|0|4|6|5|2|4|6|5|1|5|4|5|3|2|4|2|5|5|6|5|5|6|0|0|0|2|0|0|0|0|0|0|2|2|2|0|0|0|1|2|3|1|0|0|0|1|1|2|0|0|2|0|0|1|0|0|1|5|1|3	0.93	0.96	2.18	4.67	0.01
IMPDH2	NP_055726.3	AAK1	9|11	20	10	2	1|0|0|1|4|2|0|2|2|2|0|2|3|0|0|0|3|0|0|1|2|0|2|0|1|0|2|2|1|1|0|0|0|0|0|0|0|0|0|0|0|0|0|0|0|0|0|0|0|0|0|0|0|0|0|0|0|0|0|0|0|0|0|0|0|0|0|1|3|5	1	1	5.47	16.28	0
IMPDH2	P60712	ACTB	6|5	11	5.5	2	0|0|0|0|0|0|0|0|0|0|0|0|0|0|0|0|0|0|0|0|0|0|0|0|0|0|0|0|0|0|0|0|0|0|0|0|0|0|0|0|0|0|0|0|0|0|0|0|0|0|0|0|0|0|0|0|0|0|0|0|0|0|0|0|0|0|0|0|0|0	1	1	8.77	55	0
IMPDH2	NP_006819.2	ASCC3	79|68	147	73.5	2	13|18|20|31|27|20|20|24|26|18|20|10|9|23|24|25|16|29|12|16|15|24|16|20|28|14|28|17|11|20|23|11|0|0|0|0|0|0|0|0|0|0|0|0|0|0|0|0|0|0|0|0|0|0|0|0|0|0|0|0|0|0|0|0|0|0|0|14|18|15	0.99	1	4.9	7.62	0
IMPDH2	NP_001202.4	BUB1B	39|31	70	35	2	9|11|12|18|12|12|9|7|14|17|7|12|15|10|5|9|12|12|12|14|11|12|15|12|16|14|22|12|10|18|8|11|0|0|0|0|0|1|1|0|0|0|0|0|0|0|0|0|1|0|0|0|0|0|0|0|0|0|0|0|0|0|0|0|0|0|0|10|15|20	0.97	0.99	3.17	5.59	0
IMPDH2	NP_001035247.1	CEP44	3|3	6	3	2	1|0|0|0|1|1|1|1|0|2|1|1|0|0|0|1|0|2|0|1|1|1|0|0|2|0|0|1|0|1|0|0|0|0|0|0|0|0|0|0|0|0|0|0|0|0|0|0|0|0|0|0|0|0|0|0|0|0|0|0|0|0|0|0|0|0|0|0|0|0	0.98	0.98	3.78	11.05	0
IMPDH2	NP_065941.2	CIP2A	45|43	88	44	2	10|14|13|16|11|16|8|8|18|10|11|14|5|10|5|12|9|10|9|16|10|12|11|16|15|8|22|7|9|8|11|3|0|0|0|0|0|0|0|0|0|0|0|0|0|0|0|0|1|0|0|0|0|0|0|0|0|0|0|0|0|0|0|0|0|0|0|18|22|18	0.99	0.99	4.68	7.4	0
IMPDH2	NP_001159773.1	DHX40	16|11	27	13.5	2	1|1|1|1|0|0|1|1|0|1|1|0|0|0|0|2|1|1|0|0|1|2|1|1|0|0|1|0|1|0|1|0|0|0|1|0|0|0|0|0|0|0|0|0|0|0|0|0|0|0|0|1|1|0|1|0|0|0|0|0|0|0|0|0|0|0|0|1|0|0	1	1	14.63	37.8	0
IMPDH2	NP_775873.2	DIP2B	4|3	7	3.5	2	0|0|0|0|0|1|0|0|1|0|0|0|0|0|0|0|0|0|0|0|0|0|0|0|0|0|0|0|0|0|0|0|0|0|0|0|0|0|0|0|0|0|0|0|0|0|0|0|0|0|0|0|0|0|0|0|0|0|0|0|0|0|0|0|0|0|0|1|4|0	0.99	0.99	4.28	35	0
IMPDH2	NP_004406.2	DSP	112|86	198	99	2	20|16|30|51|52|32|28|53|34|33|29|23|17|37|30|34|24|26|21|21|21|24|25|22|29|17|39|18|28|28|27|23|7|10|3|12|5|9|6|9|5|11|57|32|12|9|7|15|10|7|12|17|8|5|35|16|3|12|5|15|15|22|28|12|11|12|10|46|21|20	0.99	1	3.81	4.74	0
IMPDH2	NP_001093131.1	EIF3CL	7|7	14	7	2	0|0|0|0|0|0|0|0|0|0|0|0|0|0|0|0|0|0|0|0|0|0|0|0|0|0|0|0|0|0|0|0|0|0|0|0|0|0|0|0|0|0|0|0|0|0|0|0|0|0|0|0|0|0|0|0|0|0|0|0|0|0|0|0|0|0|0|0|0|0	1	1	12.01	70	0
IMPDH2	NP_829883.1	ERC1	36|34	70	35	2	14|10|10|12|20|5|14|22|10|11|16|11|9|16|11|13|15|9|6|9|11|11|9|4|12|6|16|8|7|5|6|8|0|0|0|0|0|0|0|0|0|0|0|0|0|0|0|0|0|0|0|0|0|0|0|0|0|0|0|0|0|0|0|0|0|0|0|21|11|13	0.98	0.98	3.8	6.27	0
IMPDH2	NP_001032203.1	EXOC4	93|76	169	84.5	2	13|22|25|24|28|19|18|17|22|21|17|7|6|18|20|18|11|17|15|13|9|13|15|15|18|13|20|12|11|26|13|23|0|0|0|0|0|0|0|0|0|0|0|0|0|0|0|0|0|0|0|0|0|0|0|0|0|0|0|0|0|0|1|1|0|0|0|29|14|19	1	1	6.06	9.81	0
IMPDH2	NP_001166174.1	GGA3	10|7	17	8.5	2	0|2|0|0|0|1|0|1|0|0|2|0|0|0|0|0|0|0|2|0|0|0|0|0|0|0|0|0|0|2|0|0|0|0|0|0|0|0|0|0|0|0|0|0|0|0|0|0|0|0|0|0|0|0|0|0|0|0|0|0|0|0|0|0|0|0|0|0|0|0	1	1	7.9	59.5	0
IMPDH2	NP_056197.2	HECTD1	12|10	22	11	2	0|4|5|3|2|5|3|6|0|3|5|1|0|1|2|2|2|3|1|2|2|4|0|1|3|0|1|1|3|0|1|0|0|0|0|0|0|0|0|0|0|0|0|0|0|2|0|0|0|0|0|0|0|0|0|0|0|0|0|0|0|0|0|0|0|0|0|0|0|0	0.99	1	4.34	11.32	0
IMPDH2	NP_066390.1	HIST1H2AE	2|4	6	3	2	0|0|0|0|0|0|0|0|0|0|0|0|0|0|0|0|0|0|0|0|0|0|0|0|0|0|0|0|0|0|0|0|0|0|0|0|0|0|0|0|0|0|0|0|0|0|0|0|0|0|0|0|0|0|0|0|0|0|0|0|0|0|0|0|0|0|0|0|0|0	0.98	1	3.5	30	0
IMPDH2	NP_066298.1	HIST1H3F	6|7	13	6.5	2	0|0|0|0|0|0|0|0|0|0|0|0|0|0|0|0|0|0|0|0|0|0|0|0|0|0|0|0|0|0|0|0|0|0|0|0|0|0|0|0|0|0|0|0|0|0|0|0|0|0|0|0|0|0|0|0|0|0|0|0|0|0|0|0|0|0|0|0|0|0	1	1	10.41	65	0
IMPDH2	NP_068803.1	HIST1H4J	3|3	6	3	2	0|0|0|0|0|0|0|0|0|0|0|0|0|0|0|0|0|0|0|0|0|0|0|0|0|0|0|0|0|0|0|0|0|0|0|0|0|0|0|0|0|0|0|0|0|0|0|0|0|0|0|0|0|0|0|0|0|0|0|0|0|0|0|0|0|0|0|0|0|0	1	1	5.35	30	0
IMPDH2	NP_005337.2	HSPA1B	34|28	62	31	2	0|0|0|0|0|0|0|0|0|0|0|0|0|0|0|0|0|0|0|0|0|0|0|0|0|0|0|0|0|0|0|0|0|0|0|0|0|0|0|0|0|0|0|0|0|0|0|0|0|0|0|0|0|0|0|0|0|0|0|0|0|0|0|0|0|0|0|0|0|0	1	1	43.41	310	0
IMPDH2	NP_001096075.1	IMPDH1	21|24	45	22.5	2	0|0|0|0|0|0|0|0|0|0|0|0|0|0|0|0|0|0|0|0|0|0|0|0|0|0|0|0|0|0|0|0|0|0|0|0|0|0|0|0|0|0|0|0|0|0|0|0|0|0|0|0|0|0|0|0|0|0|0|0|0|0|0|0|0|0|0|0|0|0	1	1	33.18	225	0
IMPDH2	NP_689618.4	JMY	5|4	9	4.5	2	1|0|0|0|1|0|0|0|0|0|0|0|2|1|0|0|0|0|0|0|0|0|0|0|1|0|0|0|0|0|1|1|0|0|0|0|0|0|0|0|0|0|0|0|0|0|0|0|0|0|0|0|0|0|0|0|0|0|0|0|0|0|0|0|0|0|0|2|0|0	1	1	6.12	31.5	0
IMPDH2	NP_001091970.1	KIAA1217	4|6	10	5	2	0|0|0|0|0|1|0|0|1|1|2|0|0|0|0|1|1|0|0|2|2|0|0|0|1|0|0|0|0|0|0|0|0|0|0|0|0|0|0|0|0|0|0|0|0|0|0|0|0|0|0|0|0|0|0|0|0|0|0|0|0|0|0|0|0|0|0|0|0|0	1	1	5.41	29.17	0
IMPDH2	NP_001099036.1	KIF13A	5|2	7	3.5	2	0|0|0|0|0|0|0|0|0|2|0|0|1|0|0|0|0|2|0|0|0|0|0|0|0|0|0|0|0|0|0|0|0|0|0|0|0|0|0|0|0|0|0|0|0|0|0|0|0|0|0|0|0|0|0|0|0|0|0|0|0|0|0|0|0|0|0|0|0|0	0.98	1	3.48	35	0
IMPDH2	NP_064627.1	KIF15	9|5	14	7	2	0|0|1|4|4|0|0|3|0|0|4|0|0|0|2|0|2|2|0|0|0|0|0|0|3|0|0|0|1|0|0|0|0|0|0|0|0|0|0|0|0|0|0|0|0|0|0|0|0|0|0|0|0|0|0|0|0|0|0|0|0|0|0|0|0|0|0|0|0|0	0.98	1	3.39	18.85	0
IMPDH2	NP_001166934.1	KIF21A	3|4	7	3.5	2	0|0|0|1|2|2|0|0|0|2|0|0|0|1|0|1|0|0|0|2|1|1|0|0|0|1|0|1|2|0|1|0|0|0|0|0|0|0|0|0|0|0|0|0|0|0|0|0|0|0|0|0|0|0|0|0|0|0|0|0|0|0|0|0|0|0|0|1|0|0	0.97	0.99	3.09	12.89	0
IMPDH2	NP_940927.2	KIF7	7|6	13	6.5	2	0|0|0|0|5|1|0|2|2|0|0|0|0|0|0|0|0|0|0|0|0|0|0|0|0|0|0|0|0|0|0|0|0|0|0|0|0|0|0|0|0|0|0|0|0|0|0|0|0|0|0|0|0|0|0|0|0|0|0|0|0|0|0|0|0|0|0|0|0|0	1	1	5.47	45.5	0
IMPDH2	NP_001185946.1	LRRC49	10|18	28	14	2	0|0|0|0|7|1|4|2|0|8|6|1|0|0|1|6|2|5|2|0|1|0|0|0|0|0|0|0|0|0|0|0|0|0|0|0|0|0|0|0|0|0|0|0|0|0|0|0|0|0|0|0|0|0|0|0|0|0|0|0|0|0|0|0|0|0|0|0|0|0	0.99	1	4.07	21.3	0
IMPDH2	NP_054767.3	MKL2	233|225	458	229	2	130|87|81|69|93|111|80|79|75|91|60|71|83|90|91|64|78|90|107|87|71|100|80|61|88|100|82|107|70|66|92|72|0|0|0|0|0|0|0|0|0|0|0|0|0|0|0|0|0|0|0|0|0|0|0|0|0|0|0|0|0|0|0|0|0|0|0|79|78|74	0.99	0.99	4.5	5.46	0
IMPDH2	NP_061198.2	MYO5C	4|6	10	5	2	0|0|0|0|4|0|0|0|0|0|0|0|0|0|3|0|0|0|0|0|0|0|0|0|0|0|0|0|0|0|0|0|0|0|0|0|0|0|0|0|0|0|0|0|0|0|0|0|0|0|0|0|0|0|0|0|0|0|0|0|0|0|0|0|0|0|0|0|0|0	1	1	4.95	50	0
IMPDH2	NP_005890.2	NBR1	4|4	8	4	2	0|0|0|0|1|0|0|0|0|0|0|0|0|1|0|0|1|1|0|0|1|1|0|0|0|0|0|1|2|0|0|0|0|0|0|0|0|0|0|0|0|0|0|0|0|0|0|0|0|0|0|0|0|0|0|0|0|0|0|0|0|0|0|0|0|0|0|0|0|0	1	1	7.73	31.11	0
IMPDH2	NP_624311.1	PPIL4	20|19	39	19.5	2	4|3|3|3|3|4|1|2|2|0|5|6|6|3|3|2|4|2|5|6|4|6|5|4|2|3|7|4|4|11|2|7|2|0|0|0|0|1|0|0|1|0|3|0|3|0|0|0|4|1|0|0|0|0|3|0|0|0|0|0|2|0|1|1|0|0|0|2|0|2	1	1	6.33	8.98	0
IMPDH2	NP_001177966.1	PSMD1	14|10	24	12	2	3|0|0|1|2|0|2|0|2|0|0|0|0|0|1|0|0|3|3|0|0|0|0|0|0|0|2|1|0|5|1|2|0|0|0|0|0|0|0|0|0|0|0|0|0|0|0|0|0|0|0|0|0|0|0|0|0|0|0|0|0|0|0|0|0|0|0|0|1|0	1	1	6.32	28.97	0
IMPDH2	NP_002807.1	PSMD12	9|6	15	7.5	2	1|3|2|5|1|0|0|3|2|0|0|0|0|2|2|3|2|1|1|2|1|1|0|2|2|0|1|1|3|2|1|2|0|0|0|0|0|0|0|0|0|0|0|0|0|0|0|0|1|0|0|0|0|0|0|0|0|0|0|0|0|0|0|0|0|0|0|3|1|2	0.98	1	3.49	9.91	0
IMPDH2	NP_005397.1	ROCK1	3|2	5	2.5	2	0|0|0|0|0|0|0|0|0|0|0|0|0|0|0|0|0|0|0|0|0|0|0|0|2|0|0|0|1|0|0|0|0|0|0|0|0|0|0|0|0|0|0|0|0|0|0|0|0|0|0|0|0|0|0|0|0|0|0|0|0|0|0|0|0|0|0|0|0|0	0.98	1	3.5	25	0
IMPDH2	NP_001135770.1	SQSTM1	33|34	67	33.5	2	5|3|5|5|5|3|9|5|5|8|6|7|3|6|6|6|3|5|6|8|4|6|6|7|8|6|6|3|8|11|8|6|0|0|0|0|0|0|0|0|0|0|0|0|0|0|0|0|0|0|0|0|0|0|0|0|0|0|0|0|0|0|0|0|0|0|0|7|7|9	1	1	7.62	11.11	0
IMPDH2	NP_056456.1	TES	11|9	20	10	2	1|0|3|4|2|3|0|2|2|0|2|0|0|1|0|2|0|2|0|0|0|1|3|0|1|0|3|0|0|4|2|0|0|0|0|0|0|0|0|0|0|0|0|0|0|0|0|0|0|0|0|0|0|0|0|0|0|0|0|0|0|0|0|0|0|0|0|0|3|4	1	1	5.07	15.56	0
IMPDH2	NP_055978.4	TRIM9	15|13	28	14	2	0|4|5|1|3|7|3|1|5|3|5|2|0|4|0|1|4|1|5|2|5|1|3|6|5|4|5|6|0|7|0|3|0|0|0|0|0|0|0|0|0|0|0|0|0|0|0|0|0|0|0|0|0|0|0|0|0|0|0|0|0|0|0|0|0|0|0|6|8|7	0.98	0.99	3.59	8.03	0
IMPDH2	NP_061828.1	UBB	5|5	10	5	2	0|0|0|0|0|0|0|0|0|0|0|0|0|0|0|0|0|0|0|0|0|0|0|0|0|0|0|0|0|0|0|0|0|0|0|0|0|0|0|0|0|0|0|0|0|0|0|0|0|0|0|0|0|0|0|0|0|0|0|0|0|0|0|0|0|0|0|0|0|0	1	1	8.77	50	0
IMPDH2	NP_065816.2	UBR4	62|58	120	60	2	3|0|2|6|7|2|0|2|0|5|4|2|0|7|5|3|0|4|3|1|1|6|4|0|1|2|0|0|4|0|2|0|0|0|0|0|0|0|0|0|0|0|0|0|0|0|0|0|0|1|0|0|0|0|0|0|0|0|0|0|0|0|0|0|0|0|0|2|0|0	1	1	18.09	53.16	0
IMPDH2	NP_056054.2	AGTPBP1	20|10	30	15	2	6|7|6|7|9|4|4|7|8|4|4|5|6|8|4|4|7|8|3|3|4|6|7|3|5|3|5|2|7|6|8|6|0|0|0|0|0|0|0|0|0|0|0|0|0|0|0|0|0|0|0|0|0|0|0|0|0|0|0|0|0|0|0|0|0|0|0|7|4|5	0.89	0.99	1.26	5.47	0.01
IMPDH2	NP_005742.4	AKAP9	3|3	6	3	2	1|0|0|1|6|0|2|2|0|3|4|0|0|1|0|0|0|0|0|0|0|0|0|0|0|0|0|0|0|0|0|0|0|0|0|0|0|0|0|0|0|0|0|0|0|0|0|0|0|0|0|0|0|0|0|0|0|0|0|0|0|0|0|0|0|0|0|0|0|0	0.93	0.93	2.52	10.5	0.01
IMPDH2	NP_055935.4	ALMS1	29|23	52	26	2	9|12|19|9|13|9|5|8|17|15|9|4|5|6|5|6|7|7|11|10|9|4|8|2|15|10|5|5|5|9|5|11|0|0|0|0|0|0|0|0|0|0|0|0|0|0|0|0|0|0|0|0|0|0|0|0|0|0|0|0|0|0|0|0|0|0|0|9|8|9	0.97	0.98	3.07	6.07	0.01
IMPDH2	NP_001019397.1	ARF1	4|3	7	3.5	2	0|0|0|1|1|0|0|0|0|2|0|0|0|4|1|0|0|1|0|2|1|0|0|0|2|0|1|0|0|1|0|2|0|0|0|0|0|0|0|0|0|0|0|0|0|0|0|0|0|0|0|0|0|0|0|0|0|0|0|0|0|0|1|1|0|0|0|1|1|0	0.95	0.97	2.42	10.65	0.01
IMPDH2	NP_001185594.1	ARHGEF12	6|4	10	5	2	1|0|1|1|3|0|0|4|0|2|4|1|0|0|2|2|0|2|0|0|3|0|0|4|0|0|0|0|0|1|2|0|0|0|0|0|0|0|0|0|0|0|0|0|0|0|0|0|0|0|0|0|0|0|0|0|0|0|0|0|0|0|0|0|0|0|0|0|0|0	0.95	0.98	2.38	10.61	0.01
IMPDH2	NP_060506.5	ATG2B	77|71	148	74	2	22|29|29|36|42|45|31|26|36|30|36|24|39|40|27|24|34|33|32|33|38|36|38|37|41|34|42|45|32|34|32|36|0|0|0|0|0|0|0|0|0|0|0|0|0|0|0|0|0|0|0|0|0|0|0|0|0|0|0|0|0|0|0|0|0|0|0|25|43|53	0.91	0.95	1.9	4.27	0.01
IMPDH2	NP_004273.1	BAG2	5|4	9	4.5	2	0|0|3|0|0|0|0|0|0|1|0|0|0|0|0|0|0|0|0|0|0|3|0|0|0|0|0|0|3|1|0|1|0|1|0|3|2|2|4|0|0|0|2|0|0|2|2|0|0|0|0|0|0|0|0|3|0|0|0|1|0|0|0|0|1|0|0|2|0|0	0.93	0.96	2.28	8.51	0.01
IMPDH2	NP_001129966.1	C1orf198	6|3	9	4.5	2	1|0|0|4|1|1|0|0|0|1|0|0|0|2|0|1|0|2|2|2|2|1|0|1|2|0|0|0|2|1|0|0|0|0|0|0|0|0|0|0|0|0|0|0|0|0|0|0|0|0|0|0|0|0|0|0|0|0|0|0|0|0|0|0|0|0|0|1|0|6	0.91	0.98	1.62	9.55	0.01
IMPDH2	NP_060191.3	CC2D1A	5|3	8	4	2	0|1|2|2|0|3|0|0|0|2|2|1|0|1|1|1|1|1|0|1|3|1|1|0|0|0|1|0|0|1|1|0|0|0|0|0|0|0|0|0|0|0|0|0|0|0|0|0|0|0|0|0|0|0|0|0|0|0|0|0|0|0|0|0|0|0|0|2|2|3	0.91	0.98	1.71	8.24	0.01
IMPDH2	NP_777568.1	CCDC50	5|6	11	5.5	2	2|2|1|3|4|1|1|1|2|2|1|0|0|3|0|2|1|3|1|4|0|3|0|5|2|1|0|1|1|1|1|3|0|0|1|0|0|2|2|2|1|1|1|1|1|1|1|1|0|0|0|2|0|0|0|0|0|0|0|0|0|0|0|0|2|1|1|3|2|2	0.93	0.97	2.11	4.81	0.01
IMPDH2	NP_057291.1	CPSF3	36|27	63	31.5	2	12|10|11|17|9|11|13|15|16|11|14|12|13|19|12|13|12|13|20|15|15|14|18|16|11|17|15|11|13|18|16|14|0|0|0|0|0|0|0|0|0|0|0|0|0|0|0|0|0|0|0|0|0|0|0|0|0|0|0|0|0|0|0|0|0|0|0|18|20|17	0.89	0.97	1.46	4.4	0.01
IMPDH2	NP_705833.3	CRYBG3	18|12	30	15	2	5|1|9|8|20|5|6|3|4|7|10|5|6|5|7|8|7|12|4|0|4|7|7|0|9|2|12|2|11|2|3|4|0|0|0|0|0|0|0|0|0|0|0|0|0|0|0|0|0|0|0|0|0|0|0|0|0|0|0|0|0|0|0|0|0|0|0|5|2|3	0.9	0.95	1.7	5.12	0.01
IMPDH2	NP_001035814.1	CYLD	3|4	7	3.5	2	2|2|0|3|0|0|0|0|2|0|0|0|1|0|0|2|0|0|1|0|2|0|0|3|2|0|2|0|1|1|0|0|0|0|0|0|0|0|0|0|0|0|0|0|0|0|0|0|0|0|0|0|0|0|0|0|0|0|0|0|0|0|0|0|0|0|0|4|2|2	0.89	0.93	1.67	7.66	0.01
IMPDH2	NP_004738.3	DLG5	12|15	27	13.5	2	5|3|6|5|21|2|8|16|3|16|12|4|0|8|10|3|1|6|4|5|0|8|4|3|4|2|7|0|7|3|9|6|0|0|0|0|0|0|0|0|0|0|0|0|0|0|0|0|0|0|0|0|0|0|0|0|0|0|0|0|0|0|0|0|0|0|0|7|1|1	0.89	0.92	1.77	4.72	0.01
IMPDH2	NP_001408.2	EIF4B	103|107	210	105	2	50|63|48|63|31|43|25|32|43|27|41|41|58|38|28|38|47|54|49|55|42|55|47|45|52|42|49|50|41|49|33|35|0|0|0|0|1|0|0|0|0|0|0|0|0|0|0|0|0|0|0|1|0|0|1|0|0|0|0|0|0|0|1|1|0|0|0|51|61|62	0.96	0.97	3.14	4.61	0.01
IMPDH2	NP_005246.2	GAK	8|7	15	7.5	2	1|3|2|5|2|4|1|1|3|1|5|1|4|3|2|2|3|1|3|1|2|2|1|1|3|2|2|3|3|4|3|2|0|0|0|0|0|0|0|0|0|0|0|0|0|0|0|0|0|0|0|0|0|0|0|0|0|0|0|0|2|0|0|0|0|0|0|2|1|2	0.97	0.98	3.01	6.33	0.01
IMPDH2	NP_001161143.1	LPP	12|9	21	10.5	2	2|0|6|3|2|2|0|0|0|2|2|3|6|3|2|1|3|3|0|2|5|2|4|0|3|1|2|4|5|0|0|1|0|0|0|0|0|1|1|0|1|0|0|0|0|0|2|0|0|0|0|0|0|0|0|0|0|0|0|0|0|0|0|0|0|1|0|8|6|4	0.97	0.99	2.99	7.9	0.01
IMPDH2	NP_001159580.1	PALLD	8|8	16	8	2	0|2|2|0|0|2|0|0|1|0|0|0|0|2|2|0|1|0|2|0|0|0|1|1|1|0|2|2|0|0|0|0|5|2|1|4|1|3|3|4|3|1|0|3|3|1|3|4|8|3|2|3|0|2|3|5|2|4|2|4|3|5|5|2|3|3|2|0|2|2	0.93	0.93	2.64	4.41	0.01
IMPDH2	NP_066272.1	PDLIM1	34|29	63	31.5	2	15|17|12|12|11|15|12|10|17|9|12|10|11|14|9|15|12|11|14|18|10|9|12|13|15|19|13|16|12|17|14|12|0|0|0|0|0|0|0|0|0|0|0|0|0|0|0|0|0|0|0|0|0|0|0|0|0|0|0|0|0|0|0|0|0|0|0|18|16|19	0.95	0.97	2.51	4.68	0.01
IMPDH2	NP_002801.1	PSMD4	7|5	12	6	2	1|0|0|5|3|3|0|0|1|2|2|2|1|1|2|0|1|1|2|2|3|0|1|1|2|3|0|2|1|4|1|3|0|0|0|0|0|1|1|0|0|0|2|0|0|1|2|0|1|0|0|0|0|0|0|0|1|0|0|1|0|2|3|2|0|0|1|4|0|3	0.93	0.98	1.95	5.6	0.01
IMPDH2	NP_056281.1	PTPN23	5|7	12	6	2	4|2|2|4|3|3|3|3|4|4|0|3|1|1|0|0|2|2|0|3|3|2|0|3|2|0|2|2|1|2|0|0|0|0|0|0|0|0|0|0|0|0|0|0|0|0|0|0|0|0|0|0|0|0|0|0|0|0|0|0|0|0|0|0|0|0|0|0|4|3	0.91	0.96	1.79	6.18	0.01
IMPDH2	NP_001243509.1	RPL10	8|7	15	7.5	2	2|0|0|3|4|1|0|2|0|4|4|1|3|3|0|0|1|2|0|2|1|2|1|3|0|7|1|0|2|0|1|0|2|0|0|0|0|0|0|0|2|0|3|1|5|2|1|2|0|3|1|4|4|1|1|2|1|0|4|2|2|0|6|3|3|2|2|3|3|2	0.93	0.95	2.2	4.49	0.01
IMPDH2	NP_000995.1	RPLP2	14|14	28	14	2	3|6|5|6|4|3|3|4|6|1|5|7|4|6|5|4|9|6|4|5|6|5|6|7|7|4|7|6|8|14|6|9|0|0|0|0|0|0|0|0|0|0|0|0|0|0|0|0|0|0|0|0|0|0|0|0|0|0|0|0|0|0|0|0|0|0|0|4|5|5	0.94	0.94	2.67	5.03	0.01
IMPDH2	NP_001009555.3	SH3D19	5|3	8	4	2	0|0|2|0|0|2|0|0|1|0|0|0|0|0|0|0|0|0|3|0|2|2|0|0|1|0|1|0|1|1|0|1|0|0|0|0|0|0|0|0|0|0|0|0|0|0|0|0|0|0|0|0|0|0|0|0|0|0|0|0|0|0|0|0|0|0|0|2|0|4	0.95	0.98	2.3	12.17	0.01
IMPDH2	NP_659498.4	SKA3	20|20	40	20	2	9|8|7|9|7|10|4|7|13|6|8|11|10|8|8|10|15|6|12|7|12|11|14|8|14|9|12|10|13|12|8|8|0|0|0|0|0|0|0|0|0|0|0|0|0|0|0|0|0|0|0|0|0|0|0|0|0|0|0|0|0|0|0|0|0|0|0|12|12|8	0.89	0.89	2.14	4.14	0.01
IMPDH2	NP_001036015.1	SMC2	13|6	19	9.5	2	0|1|0|8|6|3|4|8|3|2|5|5|3|2|3|9|8|6|2|0|9|7|0|0|2|0|3|0|0|0|0|0|0|0|0|0|0|0|0|0|0|0|0|0|0|0|0|0|0|0|0|0|0|0|0|0|0|0|0|0|0|0|0|0|0|0|0|0|0|0	0.89	0.97	1.44	6.72	0.01
IMPDH2	NP_004773.1	SNAP29	14|18	32	16	2	4|8|8|7|6|7|5|5|6|5|7|5|5|6|5|5|7|10|7|10|9|5|8|11|10|8|11|11|7|9|8|7|0|0|0|0|0|0|0|0|0|0|0|0|0|0|0|0|0|0|0|0|0|0|0|0|0|0|0|0|0|0|0|0|0|0|0|7|12|10	0.88	0.94	1.49	4.29	0.01
IMPDH2	NP_001135766.1	SPART	19|20	39	19.5	2	10|7|7|9|8|10|4|5|11|5|5|5|10|6|9|9|10|9|6|6|9|7|9|7|9|7|11|11|5|11|7|7|0|0|0|0|0|0|0|0|0|0|0|0|0|0|0|0|0|0|0|0|1|0|0|0|0|1|0|0|1|0|0|0|0|0|1|10|12|16	0.94	0.95	2.61	4.66	0.01
IMPDH2	NP_005554.1	STMN1	32|29	61	30.5	2	33|21|18|14|14|11|13|17|15|15|14|7|8|12|7|10|5|16|19|18|10|16|17|7|14|23|12|22|15|18|8|15|0|0|0|0|0|0|0|0|0|0|0|0|0|0|0|0|0|0|0|0|0|0|0|0|0|0|0|0|0|0|0|0|0|0|0|11|16|16	0.9	0.93	1.88	4.21	0.01
IMPDH2	NP_055870.2	SWAP70	5|3	8	4	2	1|0|1|1|1|4|0|1|0|3|0|0|0|1|0|0|0|0|0|1|0|1|0|0|1|1|0|2|0|2|2|0|0|0|0|0|0|0|0|0|0|0|0|0|0|0|0|0|0|0|0|0|0|0|0|0|0|0|0|0|0|0|0|0|0|0|0|1|2|2	0.93	0.98	1.91	10	0.01
IMPDH2	NP_001153774.1	SYNJ1	8|7	15	7.5	2	1|2|3|7|5|3|0|1|3|0|1|1|1|5|0|3|3|1|4|0|3|2|0|4|4|0|3|2|4|4|0|2|0|0|0|0|0|0|0|0|0|0|0|0|0|0|0|0|0|0|0|0|0|0|0|0|0|0|0|0|0|0|0|0|0|0|0|1|4|4	0.93	0.95	2.4	6.48	0.01
IMPDH2	NP_001163886.1	TJP2	19|22	41	20.5	2	4|8|7|14|14|11|8|10|11|8|9|4|4|19|7|5|5|9|7|14|8|7|6|14|14|12|10|12|9|7|9|9|0|0|0|0|0|0|0|0|0|0|0|0|0|0|0|0|0|0|0|0|0|0|0|0|0|0|0|0|0|0|0|0|0|0|0|9|11|9	0.91	0.94	2.01	4.43	0.01
IMPDH2	NP_055309.2	TNRC6A	8|8	16	8	2	0|3|1|3|2|0|2|2|1|1|3|1|2|2|5|1|4|1|0|3|6|3|0|5|6|5|4|0|3|4|0|2|0|0|0|2|1|0|1|0|0|0|1|2|1|0|0|0|0|0|0|1|0|0|0|0|0|0|0|0|0|0|1|1|0|0|0|3|3|2	0.95	0.95	2.93	5.96	0.01
IMPDH2	NP_277048.2	TPGS1	17|11	28	14	2	0|0|0|1|7|5|8|8|1|8|10|8|0|3|4|9|5|3|5|1|5|6|0|0|1|0|1|0|0|0|2|0|0|0|0|0|0|0|0|0|0|0|0|0|0|0|0|0|0|0|0|0|0|0|0|0|0|0|0|0|0|0|0|0|0|0|0|0|0|0	0.97	0.99	2.9	9.7	0.01
IMPDH2	NP_001138890.1	TTC28	66|53	119	59.5	2	18|26|41|37|35|20|24|19|24|24|24|25|27|32|18|22|21|26|31|27|19|24|20|21|27|26|26|28|22|13|28|23|0|0|0|0|0|0|0|0|0|0|0|0|0|0|0|0|0|0|0|0|0|0|0|0|0|0|0|0|0|0|0|0|0|0|0|26|34|31	0.94	0.98	2.26	4.69	0.01
IMPDH2	NP_003585.3	TTF2	17|11	28	14	2	4|4|4|6|5|4|1|4|5|6|3|4|6|3|1|5|7|6|1|2|5|5|5|3|4|3|7|3|3|5|0|1|0|0|0|0|0|0|0|0|0|0|0|0|0|0|0|0|0|0|0|0|0|0|0|0|0|0|0|0|0|0|0|0|0|0|0|5|6|6	0.97	0.99	2.76	6.9	0.01
IMPDH2	NP_001160163.1	TTK	20|11	31	15.5	2	5|4|2|11|4|6|4|2|2|0|5|5|8|3|5|5|7|4|2|2|8|5|6|3|4|3|6|2|8|8|3|4|0|0|0|0|0|0|0|0|0|0|0|0|1|0|0|0|0|0|0|0|0|1|0|0|0|0|0|0|0|0|0|0|0|0|0|5|5|7	0.95	0.99	2.22	6.58	0.01
IMPDH2	NP_001239007.1	USP15	65|63	128	64	2	30|33|31|39|30|34|26|26|30|21|32|31|30|26|31|30|28|24|24|28|27|29|34|32|35|27|36|32|27|43|30|31|0|0|0|0|0|0|0|0|0|0|0|0|0|0|0|0|0|0|0|0|0|0|0|0|0|0|0|0|0|0|0|0|0|0|0|36|39|45	0.89	0.91	1.86	4.12	0.01
IMPDH2	NP_001025067.1	WDR45	5|5	10	5	2	0|0|0|0|0|3|4|1|0|0|2|5|3|1|2|3|5|2|0|0|4|2|2|0|0|1|3|1|0|0|0|0|0|0|0|0|0|0|0|0|0|0|0|0|0|0|0|0|0|0|0|0|0|0|0|0|0|0|0|0|0|0|0|0|0|0|0|0|1|0	0.92	0.92	2.41	7.78	0.01
IMPDH2	NP_001171914.1	WNK1	15|14	29	14.5	2	7|0|6|10|10|3|6|11|5|10|4|6|2|7|8|11|6|8|8|7|4|5|3|2|6|5|11|6|8|7|6|9|0|0|0|0|0|0|0|0|0|0|0|0|0|0|0|0|0|0|0|0|0|0|0|0|0|0|0|0|0|0|0|0|0|0|0|9|9|7	0.9	0.91	2.02	4.38	0.01
IMPDH2	NP_001158.2	XIAP	17|14	31	15.5	2	4|5|7|7|7|7|8|5|6|3|4|4|4|10|4|5|6|6|10|6|7|6|5|3|7|4|6|3|3|6|4|5|0|0|0|0|0|0|0|0|0|0|0|1|0|0|0|0|0|0|0|0|0|1|0|0|0|0|0|0|0|0|1|1|0|0|0|5|7|8	0.96	0.98	2.77	5.4	0.01
KDM1A	NP_001135417.1	ACTA2	3|3	6	3	2	0|0|0|0|0|0|0|0|0|0|0|0|0|0|0|0|0|0|0|0|0|0|0|0|0|0|0|0|0|0|0|0|0|0|0|0|0|0|0|0|0|0|0|0|0|0|0|0|0|0|0|0|0|0|0|0|0|0|0|0|0|0|0|0|0|0|0|0|0|0	1	1	5.35	30	0
KDM1A	NP_056154.1	ADNP	147|144	291	145.5	2	36|34|37|39|30|33|34|36|43|35|37|49|48|43|32|44|44|37|31|34|48|34|33|49|39|37|48|42|29|41|43|40|0|0|0|0|0|0|0|0|0|0|0|0|0|0|0|0|0|0|0|0|0|0|0|0|0|0|0|0|0|0|0|0|0|0|0|37|42|51	1	1	5.69	7.44	0
KDM1A	NP_055935.4	ALMS1	48|39	87	43.5	2	9|12|19|9|13|9|5|8|17|15|9|4|5|6|5|6|7|7|11|10|9|4|8|2|15|10|5|5|5|9|5|11|0|0|0|0|0|0|0|0|0|0|0|0|0|0|0|0|0|0|0|0|0|0|0|0|0|0|0|0|0|0|0|0|0|0|0|9|8|9	1	1	5.59	10.15	0
KDM1A	NP_000029.2	APC	27|22	49	24.5	2	5|9|7|10|9|2|8|8|8|3|9|3|8|6|11|5|4|5|5|8|3|9|4|5|13|6|6|5|8|8|10|5|0|0|0|0|0|0|0|0|0|0|0|0|0|0|0|0|0|0|0|0|0|0|0|0|0|0|0|0|0|0|0|0|0|0|0|11|2|4	0.99	0.99	3.95	7.39	0
KDM1A	NP_001009811.2	CEP131	10|12	22	11	2	0|0|0|0|0|0|0|0|0|0|0|0|0|0|0|0|0|0|1|0|0|1|0|0|0|2|0|0|1|0|0|0|0|0|0|0|0|0|0|0|0|0|0|0|0|0|0|0|0|0|0|0|0|0|0|0|0|0|0|0|0|0|0|0|0|0|0|3|0|0	1	1	9.83	96.25	0
KDM1A	NP_001035247.1	CEP44	5|5	10	5	2	1|0|0|0|1|1|1|1|0|2|1|1|0|0|0|1|0|2|0|1|1|1|0|0|2|0|0|1|0|1|0|0|0|0|0|0|0|0|0|0|0|0|0|0|0|0|0|0|0|0|0|0|0|0|0|0|0|0|0|0|0|0|0|0|0|0|0|0|0|0	1	1	8.34	18.42	0
KDM1A	NP_055228.2	EIF2AK1	2|5	7	3.5	2	0|0|0|0|0|0|0|0|0|0|0|0|0|0|0|0|0|0|0|0|0|0|0|0|0|0|0|0|0|0|0|0|0|0|0|0|0|0|0|0|0|0|0|0|0|0|0|0|0|0|0|0|0|0|0|0|0|0|0|0|0|0|0|0|0|0|0|0|0|0	0.99	1	3.5	35	0
KDM1A	NP_829883.1	ERC1	43|51	94	47	2	14|10|10|12|20|5|14|22|10|11|16|11|9|16|11|13|15|9|6|9|11|11|9|4|12|6|16|8|7|5|6|8|0|0|0|0|0|0|0|0|0|0|0|0|0|0|0|0|0|0|0|0|0|0|0|0|0|0|0|0|0|0|0|0|0|0|0|21|11|13	0.99	1	4.92	8.41	0
KDM1A	NP_002005.1	FKBP4	6|12	18	9	2	0|0|2|3|3|0|0|0|0|3|0|0|2|3|2|5|3|3|0|0|2|2|0|1|1|0|1|0|0|0|0|0|0|0|0|0|0|1|0|1|0|0|0|0|0|3|2|3|0|0|4|0|0|0|1|0|0|0|0|0|0|2|0|2|2|0|0|1|1|2	0.97	1	2.89	10.33	0
KDM1A	NP_444504.1	GLMN	3|3	6	3	2	0|0|0|0|0|0|0|0|0|0|0|0|0|0|0|0|1|0|0|0|0|0|0|0|2|1|1|0|0|0|0|0|0|0|0|0|0|0|0|0|0|0|0|0|0|0|0|0|0|0|0|0|0|0|0|0|0|0|0|0|0|0|0|0|0|0|0|0|0|0	1	1	5.35	30	0
KDM1A	NP_001243415.1	GOLGB1	72|73	145	72.5	2	0|0|0|3|13|0|5|13|0|14|3|0|0|2|2|0|0|0|0|0|0|2|0|0|1|0|1|1|3|0|0|0|0|0|0|0|0|0|0|0|0|0|0|0|0|0|0|0|0|0|0|0|0|0|0|0|0|0|0|0|0|0|0|0|0|0|0|0|0|0	1	1	10.9	80.56	0
KDM1A	NP_001127945.1	GSE1	189|205	394	197	2	7|11|7|4|7|4|4|1|7|5|4|3|5|7|6|7|5|5|10|8|4|9|1|6|7|1|6|5|4|6|4|6|0|0|0|0|0|0|0|0|0|0|0|0|0|0|0|0|0|0|0|0|0|0|0|0|0|0|0|0|0|0|0|0|0|0|0|8|6|7	1	1	42.56	70	0
KDM1A	NP_066390.1	HIST1H2AE	4|3	7	3.5	2	0|0|0|0|0|0|0|0|0|0|0|0|0|0|0|0|0|0|0|0|0|0|0|0|0|0|0|0|0|0|0|0|0|0|0|0|0|0|0|0|0|0|0|0|0|0|0|0|0|0|0|0|0|0|0|0|0|0|0|0|0|0|0|0|0|0|0|0|0|0	1	1	5.35	35	0
KDM1A	NP_066407.1	HIST1H2BD	7|5	12	6	2	0|0|0|0|0|0|0|0|0|0|0|0|0|0|0|0|0|0|0|0|0|0|0|0|0|0|0|0|0|0|0|0|0|0|0|0|0|0|0|0|0|0|0|0|0|0|0|0|0|0|0|0|0|0|0|0|0|0|0|0|0|0|0|0|0|0|0|0|0|0	1	1	8.77	60	0
KDM1A	NP_068803.1	HIST1H4J	2|2	4	2	2	0|0|0|0|0|0|0|0|0|0|0|0|0|0|0|0|0|0|0|0|0|0|0|0|0|0|0|0|0|0|0|0|0|0|0|0|0|0|0|0|0|0|0|0|0|0|0|0|0|0|0|0|0|0|0|0|0|0|0|0|0|0|0|0|0|0|0|0|0|0	0.97	0.97	3.5	20	0
KDM1A	NP_001116847.1	HIST2H3D	7|10	17	8.5	2	0|0|0|0|0|0|0|0|0|0|0|0|0|0|0|0|0|0|0|0|0|0|0|0|0|0|0|0|0|0|0|0|0|0|0|0|0|0|0|0|0|0|0|0|0|0|0|0|0|0|0|0|0|0|0|0|0|0|0|0|0|0|0|0|0|0|0|0|0|0	1	1	12.01	85	0
KDM1A	NP_005337.2	HSPA1B	57|62	119	59.5	2	0|0|0|0|0|0|0|0|0|0|0|0|0|0|0|0|0|0|0|0|0|0|0|0|0|0|0|0|0|0|0|0|0|0|0|0|0|0|0|0|0|0|0|0|0|0|0|0|0|0|0|0|0|0|0|0|0|0|0|0|0|0|0|0|0|0|0|0|0|0	1	1	85.13	595	0
KDM1A	NP_001092692.1	IFT74	11|9	20	10	2	2|3|1|0|1|2|0|0|1|0|0|0|0|0|0|0|0|1|0|0|0|1|1|0|0|0|0|0|4|2|0|1|0|0|0|0|0|0|0|0|0|0|0|0|0|0|0|0|0|0|0|0|0|0|0|0|0|0|0|0|0|0|0|0|0|0|0|2|3|7	1	1	4.96	21.88	0
KDM1A	NP_001091970.1	KIAA1217	4|3	7	3.5	2	0|0|0|0|0|1|0|0|1|1|2|0|0|0|0|1|1|0|0|2|2|0|0|0|1|0|0|0|0|0|0|0|0|0|0|0|0|0|0|0|0|0|0|0|0|0|0|0|0|0|0|0|0|0|0|0|0|0|0|0|0|0|0|0|0|0|0|0|0|0	0.99	1	3.97	20.42	0
KDM1A	NP_001007103.1	L3MBTL3	54|50	104	52	2	2|0|0|0|2|0|0|1|2|2|0|0|0|0|1|2|1|2|1|0|1|2|2|2|2|2|0|0|0|2|0|2|0|0|0|0|0|0|0|0|0|0|0|0|0|0|0|0|0|0|0|0|0|0|0|0|0|0|0|0|0|0|0|0|0|0|0|0|0|0	1	1	51.71	117.42	0
KDM1A	XP_003960691.1	LOC101060252	3|4	7	3.5	2	0|0|0|0|0|0|0|0|0|0|0|0|0|0|0|0|0|0|0|0|0|0|0|0|0|0|0|0|0|0|0|0|0|0|0|0|0|0|0|0|0|0|0|0|0|0|0|0|0|0|0|0|0|0|0|0|0|0|0|0|0|0|0|0|0|0|0|0|0|0	1	1	5.35	35	0
KDM1A	NP_036465.2	MYCBP	5|6	11	5.5	2	0|0|0|0|0|0|0|0|0|0|0|0|0|0|0|0|0|0|0|0|0|0|0|0|0|0|0|0|0|0|0|0|0|0|0|0|0|0|0|0|0|0|0|0|0|0|0|0|0|0|0|0|0|0|0|0|0|0|0|0|0|0|0|0|0|0|0|0|0|0	1	1	8.77	55	0
KDM1A	NP_004526.1	MYT1	4|3	7	3.5	2	0|0|0|0|0|0|0|0|0|0|0|0|0|0|0|0|0|0|0|0|0|0|0|0|0|0|0|0|0|0|0|0|0|0|0|0|0|0|0|0|0|0|0|0|0|0|0|0|0|0|0|0|0|0|0|0|0|0|0|0|0|0|0|0|0|0|0|0|0|0	1	1	5.35	35	0
KDM1A	NP_065176.3	NAV1	3|4	7	3.5	2	0|0|0|0|1|2|0|1|0|0|0|0|0|0|0|0|0|0|0|0|0|0|0|0|0|0|0|1|0|0|0|0|0|0|0|0|0|0|0|0|0|0|0|0|0|0|0|0|0|0|0|0|0|0|0|0|0|0|0|0|0|0|0|0|0|0|0|0|0|0	1	1	5.35	35	0
KDM1A	NP_000259.1	NF2	15|17	32	16	2	0|0|0|0|0|0|0|0|0|0|0|1|0|0|0|0|0|0|0|0|0|0|0|0|0|0|0|0|0|0|0|0|0|0|0|0|0|0|0|0|0|0|0|0|0|0|0|0|0|0|0|0|0|0|0|0|0|0|0|0|0|0|0|0|0|0|0|0|0|0	1	1	24.28	160	0
KDM1A	NP_057434.4	NIN	2|5	7	3.5	2	0|0|0|0|0|0|0|0|0|0|0|0|0|0|0|0|0|0|0|0|0|0|0|0|0|0|0|0|0|0|0|0|0|0|0|0|0|0|0|0|0|0|0|0|0|0|0|0|0|0|0|0|0|0|0|0|0|0|0|0|0|0|0|0|0|0|0|0|0|0	0.99	1	3.5	35	0
KDM1A	NP_001095272.1	PHF21A	19|23	42	21	2	0|0|0|0|0|0|0|0|0|0|0|0|0|0|0|0|0|0|0|0|0|0|0|0|0|0|0|0|0|0|0|0|0|0|0|0|0|0|0|0|0|0|0|0|0|0|0|0|0|0|0|0|0|0|0|0|0|0|0|0|0|0|0|0|0|0|0|0|0|0	1	1	30.23	210	0
KDM1A	NP_001007258.1	PRDM2	26|22	48	24	2	0|0|0|0|0|0|0|0|1|1|0|0|0|0|0|0|0|0|0|0|0|0|0|0|0|0|0|0|0|2|0|0|0|0|0|0|0|0|0|0|0|0|0|0|0|0|0|0|0|0|0|0|0|0|0|0|0|0|0|0|0|0|0|0|0|0|0|0|0|0	1	1	34.64	240	0
KDM1A	NP_055971.2	RCOR1	20|21	41	20.5	2	0|0|0|0|0|0|0|0|0|0|0|0|0|0|0|0|0|0|0|0|0|0|0|0|0|0|0|0|0|0|0|0|0|0|0|0|0|0|0|0|0|0|0|0|0|0|0|0|0|0|0|0|0|0|0|0|0|0|0|0|0|0|0|0|0|0|0|0|0|0	1	1	31.7	205	0
KDM1A	NP_775858.2	RCOR2	2|4	6	3	2	0|0|0|0|0|0|0|0|0|0|0|0|0|0|0|0|0|0|0|0|0|0|0|0|0|0|0|0|0|0|0|0|0|0|0|0|0|0|0|0|0|0|0|0|0|0|0|0|0|0|0|0|0|0|0|0|0|0|0|0|0|0|0|0|0|0|0|0|0|0	0.98	1	3.5	30	0
KDM1A	NP_001129695.1	RCOR3	20|24	44	22	2	0|0|0|0|0|0|0|0|0|0|0|0|0|0|0|1|0|0|0|0|0|0|0|0|0|0|0|0|0|0|0|0|0|0|0|0|0|0|0|0|0|0|0|0|0|0|0|0|0|0|0|0|0|0|0|0|0|0|0|0|0|0|0|0|0|0|0|0|0|0	1	1	31.7	220	0
KDM1A	NP_001003698.1	RREB1	115|113	228	114	2	0|3|4|5|0|0|0|2|3|4|2|2|1|4|0|6|2|4|1|3|3|0|3|2|4|4|2|3|2|3|1|3|0|0|0|0|0|0|0|0|0|0|0|0|0|0|0|0|0|0|0|0|0|0|0|0|0|0|0|0|0|0|0|0|0|0|0|3|4|1	1	1	52.2	95	0
KDM1A	NP_001034796.1	SDCCAG3	12|12	24	12	2	3|0|0|0|1|2|1|1|0|0|3|0|0|0|0|4|2|3|1|0|2|1|0|0|0|3|0|0|0|3|0|0|0|0|0|0|0|0|0|0|0|0|0|0|0|0|0|0|0|0|0|0|0|0|0|0|0|0|0|0|0|0|0|0|0|0|0|0|0|2	1	1	7.64	26.25	0
KDM1A	NP_057413.2	SFMBT1	11|13	24	12	2	0|0|0|0|0|0|0|0|0|0|0|0|0|0|0|0|0|0|0|0|0|0|0|0|0|0|0|0|0|0|0|0|0|0|0|0|0|0|0|0|0|0|0|0|0|0|0|0|0|0|0|0|0|0|0|0|0|0|0|0|0|0|0|0|0|0|0|0|0|0	1	1	18.24	120	0
KDM1A	NP_542194.2	SOGA1	5|4	9	4.5	2	0|0|1|0|0|0|0|0|0|0|0|0|0|0|0|0|0|0|1|0|0|2|0|0|0|0|0|0|0|0|0|0|0|0|0|0|0|0|0|0|0|0|0|0|0|0|0|0|0|0|0|0|0|0|0|0|0|0|0|0|0|0|0|0|0|0|0|0|0|0	1	1	7.09	45	0
KDM1A	NP_653319.1	SPICE1	23|24	47	23.5	2	0|0|0|0|1|0|0|0|0|0|0|0|0|0|0|0|0|0|0|0|0|0|0|0|0|0|0|0|0|0|0|0|0|0|0|0|0|0|0|0|0|0|0|0|0|0|0|0|0|0|0|0|0|0|0|0|0|0|0|0|0|0|0|0|0|0|0|0|0|0	1	1	36.11	235	0
KDM1A	NP_940926.1	TEX9	25|22	47	23.5	2	0|0|1|0|0|0|0|0|0|0|0|0|0|0|0|0|0|0|0|0|0|0|1|0|0|0|1|0|0|1|1|1|0|0|0|0|0|0|0|0|0|0|0|0|0|0|0|0|0|0|0|0|0|0|0|0|0|0|0|0|0|0|0|0|0|0|0|0|0|0	1	1	34.64	235	0
KDM1A	NP_004777.1	TXNL1	27|29	56	28	2	6|0|4|4|4|2|0|3|1|3|0|0|3|0|0|0|2|2|3|0|1|1|1|0|2|3|3|0|2|2|0|1|3|2|6|0|0|10|6|2|6|4|8|1|2|0|0|1|11|0|0|1|0|0|3|0|0|2|0|0|0|2|0|0|0|0|0|12|11|15	1	1	5.8	12.17	0
KDM1A	NP_061828.1	UBB	4|6	10	5	2	0|0|0|0|0|0|0|0|0|0|0|0|0|0|0|0|0|0|0|0|0|0|0|0|0|0|0|0|0|0|0|0|0|0|0|0|0|0|0|0|0|0|0|0|0|0|0|0|0|0|0|0|0|0|0|0|0|0|0|0|0|0|0|0|0|0|0|0|0|0	1	1	7.09	50	0
KDM1A	NP_001177893.1	ZMYM2	176|191	367	183.5	2	13|7|12|16|15|9|13|16|8|18|20|15|14|18|19|15|10|16|10|7|7|20|12|8|11|8|16|9|6|12|11|16|0|0|0|0|0|0|0|0|0|0|0|0|0|0|0|0|0|0|0|0|0|0|0|0|0|0|0|0|0|0|0|0|0|0|0|10|9|5	1	1	18.1	29.8	0
KDM1A	NP_001164633.1	ZMYM3	54|53	107	53.5	2	0|2|0|5|0|0|1|2|0|1|6|3|3|4|3|0|2|1|3|3|2|2|0|0|0|0|0|0|2|0|3|1|0|0|0|0|0|0|0|0|0|0|0|0|0|0|0|0|0|0|0|0|0|0|0|0|0|0|0|0|0|0|0|0|0|0|0|3|2|0	1	1	23.53	69.35	0
KDM1A	NP_006517.1	ZNF217	43|50	93	46.5	2	0|0|0|0|0|0|0|0|0|0|0|0|0|0|0|0|0|0|0|0|0|0|0|0|0|0|0|0|0|1|0|0|0|0|0|0|0|0|0|0|0|0|0|0|0|0|0|0|0|0|0|0|0|0|0|0|0|0|0|0|0|0|0|0|0|0|0|0|0|0	1	1	65.07	465	0
KDM1A	NP_060136.1	ZNF280C	29|32	61	30.5	2	19|7|9|13|7|7|9|9|7|11|12|8|5|13|10|8|6|12|10|8|7|8|10|7|9|8|15|12|9|13|8|13|0|0|0|0|0|0|0|0|0|0|0|0|0|0|0|0|0|0|0|0|0|0|0|0|0|0|0|0|0|0|0|0|0|0|0|14|8|4	0.98	0.99	3.85	6.37	0
KDM1A	NP_001002843.1	ZNF280D	13|13	26	13	2	4|0|0|0|0|0|0|0|0|3|0|2|0|0|0|0|0|0|0|0|0|0|2|0|0|0|0|0|0|0|0|0|0|0|0|0|0|0|0|0|0|0|0|0|0|0|0|0|0|0|0|0|0|0|0|0|0|0|0|0|0|0|0|0|0|0|0|0|0|0	1	1	8.67	82.73	0
KDM1A	NP_055458.1	ZNF516	59|65	124	62	2	0|0|0|0|0|0|0|1|1|1|0|0|0|0|0|0|0|0|0|0|1|0|0|0|0|0|1|0|0|0|1|0|0|0|0|0|0|0|0|0|0|0|0|0|0|0|0|0|0|0|0|0|0|0|0|0|0|0|0|0|0|0|0|0|0|0|0|2|0|0	1	1	107.32	542.5	0
KDM1A	NP_001003676.1	C11orf49	23|26	49	24.5	2	14|8|8|12|7|12|7|7|11|6|6|8|5|11|7|5|9|9|13|12|7|12|8|3|11|12|14|10|6|8|8|9|0|0|0|0|0|0|0|0|0|0|0|0|0|0|0|0|0|0|0|0|0|0|0|0|0|0|0|0|0|0|0|0|0|0|0|14|10|13	0.96	0.97	3	5.33	0.01
KDM1A	NP_001181927.1	CEP152	2|4	6	3	2	1|0|0|3|6|0|1|2|0|0|0|0|0|1|1|0|0|0|0|0|0|0|0|0|0|1|2|0|1|3|0|0|0|0|0|0|0|0|0|0|0|0|0|0|0|0|0|0|0|0|0|0|0|0|0|0|0|0|0|0|0|0|0|0|0|0|0|1|0|0	0.88	0.95	1.44	9.13	0.01
KDM1A	NP_055625.4	CEP350	12|7	19	9.5	2	4|2|6|0|6|0|0|5|0|3|2|0|0|0|0|1|4|3|3|6|0|3|3|0|2|0|0|0|1|1|0|1|0|0|0|0|0|0|0|0|0|0|0|0|0|0|0|0|0|0|0|0|0|0|0|0|0|0|0|0|0|0|0|0|0|0|0|3|0|0	0.97	0.99	2.81	11.27	0.01
KDM1A	NP_705833.3	CRYBG3	16|15	31	15.5	2	5|1|9|8|20|5|6|3|4|7|10|5|6|5|7|8|7|12|4|0|4|7|7|0|9|2|12|2|11|2|3|4|0|0|0|0|0|0|0|0|0|0|0|0|0|0|0|0|0|0|0|0|0|0|0|0|0|0|0|0|0|0|0|0|0|0|0|5|2|3	0.93	0.93	2.45	5.29	0.01
KDM1A	NP_004738.3	DLG5	11|18	29	14.5	2	5|3|6|5|21|2|8|16|3|16|12|4|0|8|10|3|1|6|4|5|0|8|4|3|4|2|7|0|7|3|9|6|0|0|0|0|0|0|0|0|0|0|0|0|0|0|0|0|0|0|0|0|0|0|0|0|0|0|0|0|0|0|0|0|0|0|0|7|1|1	0.88	0.95	1.43	5.08	0.01
KDM1A	NP_004413.1	DVL2	59|69	128	64	2	60|33|30|18|28|19|23|21|27|29|29|17|23|18|22|16|20|33|29|38|21|33|24|23|24|33|22|38|28|30|20|37|0|0|1|1|1|1|1|1|0|1|0|1|1|1|1|0|0|0|0|0|0|0|0|0|0|0|0|1|0|0|0|0|1|1|0|50|24|34	0.94	0.97	2.22	4.53	0.01
KDM1A	NP_004414.3	DVL3	36|35	71	35.5	2	22|18|15|11|10|12|13|18|16|17|13|11|17|13|9|12|15|11|14|21|13|12|18|10|15|16|9|20|15|11|10|17|0|0|0|0|0|0|0|0|0|0|0|0|0|0|0|0|0|0|0|0|0|0|0|0|0|0|0|0|0|0|0|0|0|0|0|16|14|16	0.96	0.97	3.23	4.97	0.01
KDM1A	NP_852118.1	GCC2	5|4	9	4.5	2	1|0|0|0|7|0|0|6|2|5|2|0|0|1|2|0|0|0|0|0|0|0|0|0|2|0|1|0|3|0|3|0|0|0|0|0|0|0|0|0|0|0|0|0|0|0|0|0|0|0|0|0|0|0|0|0|0|0|0|0|0|0|0|0|0|0|0|1|0|0	0.92	0.94	2.21	8.75	0.01
KDM1A	NP_060115.3	HAUS6	53|59	112	56	2	23|28|27|27|25|24|20|19|30|25|21|22|22|23|22|22|26|32|29|29|26|24|29|24|27|31|31|32|22|38|31|25|0|0|0|0|0|0|0|0|0|0|0|0|0|0|0|0|0|0|0|0|0|0|0|0|0|0|0|0|0|0|0|0|0|0|0|37|31|39	0.88	0.94	1.54	4.16	0.01
KDM1A	NP_064627.1	KIF15	4|10	14	7	2	0|0|1|4|4|0|0|3|0|0|4|0|0|0|2|0|2|2|0|0|0|0|0|0|3|0|0|0|1|0|0|0|0|0|0|0|0|0|0|0|0|0|0|0|0|0|0|0|0|0|0|0|0|0|0|0|0|0|0|0|0|0|0|0|0|0|0|0|0|0	0.97	1	2.77	18.85	0.01
KDM1A	NP_056449.1	KIF1BP	2|3	5	2.5	2	0|0|0|1|0|0|0|0|1|0|0|2|1|1|0|1|1|2|1|1|0|2|0|0|0|0|0|0|0|0|0|0|0|0|0|0|0|0|0|0|0|0|0|0|0|0|0|0|0|0|0|0|0|0|0|0|0|0|0|0|0|0|0|0|0|0|0|0|0|0	0.93	0.97	1.97	12.5	0.01
KDM1A	NP_001193665.1	NSFL1C	11|13	24	12	2	11|6|6|4|9|8|1|4|2|7|5|5|4|8|4|2|6|5|6|5|2|5|4|5|5|8|3|4|7|4|3|3|0|0|0|0|0|0|0|0|0|0|0|0|0|0|0|0|0|0|0|0|0|0|0|0|0|0|0|0|0|0|0|0|0|0|0|7|7|5	0.9	0.93	1.96	4.67	0.01
KDM1A	NP_056147.2	NUDCD3	2|6	8	4	2	0|0|0|1|0|0|0|0|1|0|0|0|2|1|0|0|0|0|0|0|0|0|1|0|0|0|0|2|0|1|0|0|0|0|0|0|0|0|0|0|0|0|0|0|0|0|0|0|0|0|0|0|0|0|0|0|0|0|0|0|0|0|0|0|0|0|0|0|2|2	0.95	1	2.25	21.54	0.01
KDM1A	NP_003602.1	OFD1	28|26	54	27	2	9|7|8|9|13|10|8|16|9|10|13|13|8|11|8|10|11|12|9|9|14|10|9|9|12|8|12|7|11|7|11|7|0|0|0|0|0|0|0|0|0|0|0|0|0|0|0|0|0|0|0|0|0|0|0|0|0|0|0|0|0|0|0|0|0|0|0|18|9|11	0.97	0.97	3.21	5.28	0.01
KDM1A	NP_001181866.1	POGZ	20|19	39	19.5	2	7|6|5|10|8|6|11|5|5|12|12|5|4|10|10|12|8|7|6|13|7|7|8|6|8|4|6|5|7|5|3|7|0|0|0|0|0|0|0|0|0|0|0|0|0|0|0|0|0|0|0|0|0|0|0|0|0|0|0|0|0|0|0|0|0|0|0|6|3|5	0.96	0.96	3.08	5.48	0.01
KDM1A	NP_078880.2	RPAP3	25|31	56	28	2	6|9|10|13|7|11|6|9|10|7|13|10|8|13|7|10|11|11|8|15|10|7|13|13|13|8|9|9|9|20|8|15|0|0|0|0|0|0|0|0|0|0|0|0|0|0|0|0|0|0|0|0|0|0|0|0|0|0|0|0|0|0|0|0|0|0|0|6|8|12	0.97	0.98	3.02	5.54	0.01
KDM1A	NP_001009555.3	SH3D19	3|3	6	3	2	0|0|2|0|0|2|0|0|1|0|0|0|0|0|0|0|0|0|3|0|2|2|0|0|1|0|1|0|1|1|0|1|0|0|0|0|0|0|0|0|0|0|0|0|0|0|0|0|0|0|0|0|0|0|0|0|0|0|0|0|0|0|0|0|0|0|0|2|0|4	0.91	0.91	2.3	9.13	0.01
KDM1A	NP_006810.1	STIP1	6|5	11	5.5	2	4|4|0|1|3|0|0|0|0|3|0|0|2|1|0|2|0|2|0|2|0|2|3|1|1|1|2|0|0|0|0|0|0|0|0|0|0|0|3|0|0|0|0|0|0|0|0|0|0|0|0|0|0|0|0|0|0|0|0|0|0|0|0|0|0|0|0|3|4|1	0.94	0.96	2.55	8.56	0.01
KDM1A	NP_055309.2	TNRC6A	7|9	16	8	2	0|3|1|3|2|0|2|2|1|1|3|1|2|2|5|1|4|1|0|3|6|3|0|5|6|5|4|0|3|4|0|2|0|0|0|2|1|0|1|0|0|0|1|2|1|0|0|0|0|0|0|1|0|0|0|0|0|0|0|0|0|0|1|1|0|0|0|3|3|2	0.94	0.97	2.32	5.96	0.01
KDM1A	NP_003305.1	TTC1	5|7	12	6	2	4|4|0|3|1|1|1|3|3|2|1|0|0|4|0|0|1|3|3|1|2|1|0|2|2|2|2|2|1|1|1|0|0|0|0|0|0|0|0|0|0|0|0|0|0|0|0|0|0|0|0|0|0|0|0|0|0|0|0|0|0|0|0|0|0|0|0|3|3|2	0.94	0.98	2.19	7.12	0.01
KIF2A	NP_001182027.1	ANKRD28	6|10	16	8	2	2|0|2|1|4|2|1|0|1|0|4|1|1|1|0|2|0|2|0|0|2|0|0|0|0|0|2|0|3|4|1|0|0|0|0|0|0|0|0|0|0|0|0|0|0|0|0|0|0|0|0|0|0|0|0|0|0|0|0|0|0|0|0|0|0|0|0|1|0|0	0.99	1	3.76	15.14	0
KIF2A	NP_982284.1	CAMSAP2	8|6	14	7	2	2|0|2|2|1|2|1|0|2|0|0|2|1|2|0|0|2|5|2|0|2|3|2|0|0|2|0|3|0|2|0|3|0|0|0|0|0|0|0|0|0|0|0|0|0|0|0|0|0|0|0|0|0|0|0|0|0|0|0|0|0|0|0|0|0|0|0|2|4|2	0.98	0.99	3.23	9.61	0
KIF2A	NP_001106197.1	CEP170B	7|11	18	9	2	0|4|0|1|0|0|0|0|4|5|0|0|0|0|0|0|2|0|0|0|3|0|0|3|3|0|3|0|0|0|0|2|0|0|0|0|0|0|0|0|0|0|0|0|0|0|0|0|0|0|0|0|0|0|0|0|0|0|0|0|0|0|0|0|0|0|0|0|0|5	0.99	1	3.78	18	0
KIF2A	NP_001091995.1	CKAP2	27|33	60	30	2	4|1|2|3|4|2|3|3|6|3|2|0|3|2|4|4|3|5|2|1|4|2|5|2|5|2|6|3|5|5|1|0|0|0|1|1|0|0|0|1|0|0|0|0|0|0|0|1|1|1|0|0|1|0|0|1|0|2|0|0|0|0|1|0|0|0|0|4|0|1	1	1	13.47	18.58	0
KIF2A	NP_001138548.1	EML4	11|10	21	10.5	2	3|5|3|1|2|3|2|2|4|0|2|4|2|2|2|5|2|3|3|2|2|3|2|0|2|2|2|0|0|2|0|6|0|0|0|0|0|0|0|0|0|0|0|0|0|0|0|0|0|0|0|0|0|0|0|0|0|0|0|0|0|0|1|0|0|0|0|0|2|2	0.99	0.99	4.68	9.42	0
KIF2A	NP_057510.4	GTSE1	2|3	5	2.5	2	0|0|0|0|0|0|0|0|0|1|0|0|0|0|0|1|0|0|0|0|0|0|0|0|0|0|0|0|0|0|0|0|0|0|0|0|0|0|0|0|0|0|0|0|0|0|0|0|0|0|0|0|0|0|0|0|0|0|0|0|0|0|0|0|0|0|0|0|0|0	0.98	1	3.5	25	0
KIF2A	NP_001136028.1	HMMR	5|8	13	6.5	2	0|0|0|1|0|0|0|0|0|1|0|0|0|0|0|1|0|0|0|0|1|0|0|0|0|0|0|0|0|0|0|0|0|0|0|0|0|0|0|0|0|0|0|0|0|0|0|0|0|0|0|0|0|0|0|0|0|0|0|0|0|0|0|0|0|0|0|0|0|0	1	1	8.77	65	0
KIF2A	NP_056052.2	KIAA1107	3|4	7	3.5	2	0|0|0|0|0|0|0|0|0|0|0|0|0|0|0|0|0|1|0|0|0|0|0|0|0|0|0|0|0|0|0|0|0|0|0|0|0|0|0|0|0|0|0|0|0|0|0|0|0|0|0|0|0|0|0|0|0|0|0|0|0|0|0|0|0|0|0|0|0|0	1	1	5.35	35	0
KIF2A	NP_001185537.1	MAP7	13|14	27	13.5	2	0|0|0|0|0|2|0|0|2|2|0|0|0|0|0|1|0|0|0|0|1|0|2|0|1|2|3|0|0|1|2|0|0|0|0|0|0|0|0|0|0|0|0|0|0|0|0|0|0|0|0|0|0|0|0|0|0|0|0|0|0|0|0|0|0|0|0|0|0|4	1	1	9.42	41.09	0
KIF2A	NP_060537.3	MAP7D1	8|10	18	9	2	0|0|2|0|0|3|0|0|0|3|0|0|0|3|1|0|0|1|1|0|0|1|1|1|4|0|1|0|1|1|0|2|0|0|0|0|0|0|0|0|0|0|0|0|0|0|0|0|0|0|0|0|0|0|0|0|0|0|0|0|0|0|0|0|0|0|0|3|0|0	1	1	5.61	21.72	0
KIF2A	NP_001161937.1	MAP7D2	8|16	24	12	2	2|2|3|0|2|2|0|1|1|2|0|2|1|3|1|0|0|2|0|3|0|1|2|0|1|2|2|2|1|0|0|0|0|0|0|1|0|0|0|0|0|0|0|0|0|2|0|0|0|0|0|0|0|0|0|0|0|0|0|0|1|0|0|0|0|0|0|1|2|2	1	1	7.05	17.87	0
KIF2A	NP_001166987.1	MAP7D3	57|55	112	56	2	9|14|13|20|20|13|14|17|18|14|23|7|15|15|10|20|22|15|18|20|22|15|18|15|15|13|15|16|15|17|11|16|0|0|0|0|0|0|0|0|0|0|0|0|0|0|0|0|0|0|0|0|0|0|0|0|0|0|0|0|0|0|0|0|0|0|0|13|17|25	0.99	0.99	4.82	7	0
KIF2A	NP_001034669.1	MAP9	3|6	9	4.5	2	0|0|0|0|0|0|0|0|0|0|0|0|0|0|0|0|0|0|0|0|0|0|0|0|0|0|0|0|0|0|0|0|0|0|0|0|0|0|0|0|0|0|0|0|0|0|0|0|0|0|0|0|0|0|0|0|0|0|0|0|0|0|0|0|0|0|0|0|0|0	1	1	5.35	45	0
KIF2A	NP_001001924.1	MTUS1	40|42	82	41	2	7|5|9|12|13|7|8|10|10|5|14|7|4|8|7|14|8|13|5|7|6|6|8|8|17|4|13|7|9|8|10|9|0|0|0|0|0|0|0|0|0|0|0|0|0|0|0|0|0|0|0|0|0|0|0|0|0|0|0|0|0|0|0|0|0|0|0|13|4|5	1	1	6.02	9.57	0
KIF2A	NP_056183.2	PANX1	2|17	19	9.5	2	0|0|0|0|0|0|0|0|0|0|0|0|0|0|0|0|0|0|0|0|0|0|0|0|0|0|0|0|0|0|0|0|0|0|0|0|0|0|0|0|0|0|0|0|0|0|0|0|0|0|0|0|0|0|0|0|0|0|0|0|0|0|0|0|0|0|0|0|0|0	0.99	1	3.5	95	0
KIF2A	NP_001137293.2	PLEKHA5	20|24	44	22	2	3|0|4|4|8|1|1|2|3|3|4|0|0|4|3|3|3|6|0|1|4|3|3|4|2|3|2|0|1|6|2|3|0|0|0|0|0|0|0|0|0|0|0|0|0|0|0|0|0|0|0|0|0|0|0|0|0|0|0|0|0|0|0|0|0|0|0|5|3|5	1	1	7.47	15.56	0
KIF2A	NP_000938.2	PRIM2	36|33	69	34.5	2	5|5|6|6|6|8|5|4|5|4|8|3|4|5|5|6|5|7|5|2|6|5|8|4|8|5|5|7|6|7|5|6|0|0|0|0|0|0|0|0|0|0|0|0|0|0|0|0|0|0|0|0|0|0|0|0|0|0|0|0|0|0|0|0|0|0|0|8|3|7	1	1	8.73	12.45	0
KIF2A	NP_061170.2	TRIM36	12|16	28	14	2	0|0|0|4|0|0|0|0|0|0|1|0|0|0|0|0|0|0|1|0|0|2|0|0|0|0|0|0|0|0|0|0|0|0|0|0|0|0|0|0|0|0|0|0|0|0|0|0|0|0|0|0|0|0|0|0|0|0|0|0|0|0|0|0|0|0|0|0|0|0	1	1	9.09	122.5	0
KIF2A	NP_005990.1	TSNAX	6|8	14	7	2	0|3|2|3|0|0|1|0|2|1|3|0|3|1|2|0|2|2|2|1|3|2|2|0|3|0|2|2|1|2|1|1|0|0|0|0|0|0|0|0|0|0|0|0|0|0|0|0|0|0|0|0|0|0|0|0|0|0|0|0|0|0|0|0|0|0|0|1|1|1	0.99	1	3.98	9.8	0
KIF2A	NP_004777.1	TXNL1	17|20	37	18.5	2	6|0|4|4|4|2|0|3|1|3|0|0|3|0|0|0|2|2|3|0|1|1|1|0|2|3|3|0|2|2|0|1|3|2|6|0|0|10|6|2|6|4|8|1|2|0|0|1|11|0|0|1|0|0|3|0|0|2|0|0|0|2|0|0|0|0|0|12|11|15	0.98	0.99	3.58	8.04	0
KIF2A	NP_001003676.1	C11orf49	20|18	38	19	2	14|8|8|12|7|12|7|7|11|6|6|8|5|11|7|5|9|9|13|12|7|12|8|3|11|12|14|10|6|8|8|9|0|0|0|0|0|0|0|0|0|0|0|0|0|0|0|0|0|0|0|0|0|0|0|0|0|0|0|0|0|0|0|0|0|0|0|14|10|13	0.88	0.91	1.75	4.13	0.01
KIF2A	NP_056262.3	CAMSAP1	23|25	48	24	2	14|12|14|7|13|10|3|8|11|10|12|7|9|14|11|11|5|9|14|8|8|14|9|8|10|8|13|11|11|14|8|6|0|0|0|0|0|0|0|0|0|0|0|0|0|0|0|0|0|0|0|0|0|0|0|0|0|0|0|0|0|0|0|0|0|0|0|9|11|17	0.94	0.95	2.6	4.68	0.01
KIF2A	NP_065953.1	CAMSAP3	2|4	6	3	2	0|0|0|0|0|0|1|0|0|0|0|0|0|0|0|0|0|0|0|2|1|0|0|0|0|1|0|0|0|0|0|0|0|0|0|0|0|0|0|0|0|0|0|0|0|0|0|0|0|0|0|0|0|0|0|0|0|0|0|0|0|0|0|0|0|0|0|0|3|1	0.97	0.99	2.89	23.33	0.01
KIF2A	NP_001019820.1	CANX	4|6	10	5	2	0|1|0|0|0|0|2|0|0|1|0|1|1|2|0|1|4|2|0|1|1|0|0|1|0|0|1|0|1|0|0|0|0|0|0|0|4|0|1|0|0|0|0|0|0|4|4|2|0|0|0|6|1|0|0|0|0|0|0|1|2|0|6|1|0|0|0|0|1|0	0.88	0.94	1.53	6.6	0.01
KIF2A	NP_001135745.1	CLASP1	8|3	11	5.5	2	1|3|0|5|3|4|0|0|0|1|0|0|1|2|0|2|2|0|0|1|3|1|0|2|2|0|6|1|1|0|0|0|0|0|0|0|0|0|0|0|0|0|0|0|0|0|0|0|0|0|0|0|0|0|0|0|0|0|0|0|0|0|0|0|0|0|0|1|0|0	0.88	0.98	1.19	9.17	0.01
KIF2A	NP_055690.1	KIF14	6|10	16	8	2	0|0|4|6|5|2|4|5|2|2|3|3|0|3|3|7|4|6|0|1|3|5|3|3|3|2|2|0|4|4|0|2|0|0|0|0|0|0|0|0|0|0|0|0|0|0|0|0|0|0|0|0|0|0|0|0|0|0|0|0|0|0|0|0|0|0|0|3|1|0	0.89	0.97	1.53	5.89	0.01
KIF2A	NP_001136018.1	LUZP1	39|40	79	39.5	2	16|11|11|20|17|16|13|13|15|14|16|12|15|12|13|27|18|22|16|14|18|13|14|14|23|9|25|9|19|21|18|16|0|0|0|0|0|0|0|0|0|0|0|0|0|0|0|0|0|0|0|0|0|0|0|0|0|0|0|1|0|0|1|0|0|0|0|14|13|13	0.97	0.97	3.29	5.01	0.01
KIF2A	NP_002364.5	MAP1A	9|6	15	7.5	2	0|0|0|1|12|0|4|4|0|2|5|0|0|0|4|0|0|2|0|0|0|0|0|0|0|0|0|0|1|2|0|5|0|0|0|0|0|0|0|0|0|0|0|0|0|0|0|0|0|0|0|0|0|0|0|0|0|0|0|0|0|0|0|0|0|0|0|0|0|0	0.96	0.98	2.83	12.5	0.01
KIF2A	NP_060644.4	MAP1S	2|2	4	2	2	0|1|0|1|0|0|0|0|0|1|0|0|0|1|0|1|1|0|1|0|0|1|0|1|0|0|0|0|0|1|0|0|0|0|0|0|0|0|0|0|0|0|0|0|0|0|0|0|0|0|0|0|0|0|0|0|0|0|0|0|0|0|0|0|0|0|0|0|0|0	0.95	0.95	2.87	14	0.01
KIF2A	NP_001193665.1	NSFL1C	11|16	27	13.5	2	11|6|6|4|9|8|1|4|2|7|5|5|4|8|4|2|6|5|6|5|2|5|4|5|5|8|3|4|7|4|3|3|0|0|0|0|0|0|0|0|0|0|0|0|0|0|0|0|0|0|0|0|0|0|0|0|0|0|0|0|0|0|0|0|0|0|0|7|7|5	0.92	0.97	1.96	5.25	0.01
KIF2A	NP_659498.4	SKA3	20|22	42	21	2	9|8|7|9|7|10|4|7|13|6|8|11|10|8|8|10|15|6|12|7|12|11|14|8|14|9|12|10|13|12|8|8|0|0|0|0|0|0|0|0|0|0|0|0|0|0|0|0|0|0|0|0|0|0|0|0|0|0|0|0|0|0|0|0|0|0|0|12|12|8	0.92	0.94	2.14	4.35	0.01
KIF2A	NP_065897.1	SLAIN2	2|4	6	3	2	0|0|2|0|0|0|1|0|0|0|0|0|0|0|0|0|0|0|0|0|0|1|0|1|2|0|1|0|2|1|0|0|0|0|0|0|0|0|0|0|0|0|0|0|0|0|0|0|0|0|0|0|0|0|0|0|0|0|0|0|0|0|0|0|0|0|0|0|0|0	0.96	1	2.59	19.09	0.01
KRAS_Q61H	NP_001011553.2	SEPT7	12|12	24	12	2	0|0|2|0|1|1|1|1|1|3|1|0|0|3|1|1|0|1|1|2|0|0|0|1|1|0|3|1|0|0|0|0|0|0|0|0|0|0|0|0|0|0|0|0|0|0|0|0|0|0|0|0|0|0|0|0|0|0|0|0|0|0|0|0|0|0|0|5|0|1	1	1	8.53	26.25	0
KRAS_Q61H	NP_004987.2	ABCC1	54|45	99	49.5	2	0|0|0|0|0|0|0|0|0|0|0|0|0|0|0|0|0|0|0|0|0|0|0|0|0|0|0|0|0|0|0|0|0|0|0|0|0|0|0|0|0|0|0|0|0|0|0|0|0|0|0|0|0|0|0|0|0|0|0|0|0|0|0|0|0|0|0|0|0|0	1	1	67.95	495	0
KRAS_Q61H	NP_005679.2	ABCC5	12|13	25	12.5	2	0|0|0|0|0|0|0|0|0|0|0|0|0|0|0|0|0|0|0|0|0|0|0|0|0|0|0|0|0|0|0|0|0|0|0|0|0|0|0|0|0|0|0|0|0|0|0|0|0|0|0|0|0|0|0|0|0|0|0|0|0|0|0|0|0|0|0|0|0|0	1	1	19.76	125	0
KRAS_Q61H	NP_001012768.1	ABI1	10|13	23	11.5	2	1|1|0|1|0|0|0|0|0|0|0|0|0|0|0|0|0|0|0|0|0|0|0|0|0|0|0|0|0|0|0|0|0|0|0|0|0|0|0|0|0|0|0|0|0|0|0|0|0|0|0|0|0|0|0|0|0|0|0|0|0|0|0|0|0|0|0|2|0|0	1	1	16.7	115	0
KRAS_Q61H	NP_005750.4	ABI2	4|7	11	5.5	2	0|0|0|0|0|0|0|0|0|0|0|0|0|0|0|0|0|0|0|0|0|0|0|0|0|0|0|0|0|0|0|0|0|0|0|0|0|0|0|0|0|0|0|0|0|0|0|0|0|0|0|0|0|0|0|0|0|0|0|0|0|0|0|0|0|0|0|0|0|0	1	1	7.09	55	0
KRAS_Q61H	NP_001129472.1	ABL2	6|6	12	6	2	0|0|0|0|0|0|0|0|0|0|0|0|0|1|0|0|0|0|0|0|0|0|0|0|0|0|0|0|0|0|0|0|0|0|0|0|0|0|0|0|0|0|0|0|0|0|0|0|0|0|0|0|0|0|0|0|0|0|0|0|0|0|0|0|0|0|0|1|0|0	1	1	10.41	60	0
KRAS_Q61H	NP_001003407.1	ABLIM1	8|9	17	8.5	2	2|2|3|3|6|2|2|2|1|4|0|0|2|3|0|0|2|0|1|1|3|1|1|2|2|1|2|1|4|3|1|1|0|0|0|0|0|0|0|0|0|0|0|0|0|0|0|0|0|0|0|0|0|0|0|0|0|0|0|0|0|0|0|0|0|0|0|4|3|5	0.98	0.99	3.6	8.5	0
KRAS_Q61H	NP_001107.2	ADCY9	8|14	22	11	2	0|2|0|3|1|2|1|0|2|0|0|1|1|2|0|1|0|0|1|2|2|2|0|0|0|0|0|0|2|0|0|0|0|0|0|0|0|0|0|0|0|0|0|0|0|0|0|0|0|0|0|0|0|0|0|0|0|0|0|0|0|0|0|0|0|0|0|0|0|0	1	1	7.49	30.8	0
KRAS_Q61H	NP_001110.2	ADD1	61|56	117	58.5	2	6|10|10|10|9|11|7|9|10|9|9|8|12|13|8|14|12|7|15|12|14|7|9|15|13|9|14|12|7|8|10|9|0|0|0|0|0|0|0|0|0|0|0|0|1|0|0|0|0|0|0|0|0|0|0|0|0|0|0|0|0|1|0|1|0|0|0|10|10|15	1	1	7.79	11.19	0
KRAS_Q61H	NP_001171983.1	ADD2	8|8	16	8	2	0|0|0|0|0|0|0|0|0|0|2|0|0|0|0|0|0|0|0|0|0|0|0|0|0|0|0|0|0|0|0|0|0|0|0|0|0|0|0|0|0|0|0|0|0|0|0|0|0|0|0|0|0|0|0|0|0|0|0|0|0|0|0|0|0|0|0|0|0|0	1	1	13.59	80	0
KRAS_Q61H	NP_001112.2	ADD3	65|62	127	63.5	2	6|8|6|7|6|11|5|6|11|11|5|12|7|12|8|9|10|10|7|9|10|9|14|8|9|13|10|13|4|8|6|8|0|0|0|0|0|0|0|0|0|0|0|0|0|0|0|0|0|0|0|0|0|0|0|0|0|0|0|0|0|0|0|0|0|0|0|10|7|9	1	1	10.05	14.62	0
KRAS_Q61H	NP_036434.1	ADGRL2	9|12	21	10.5	2	0|0|0|0|0|0|0|0|0|0|0|0|0|0|0|0|0|0|0|0|0|0|0|0|0|0|0|0|0|0|0|0|0|0|0|0|0|0|0|0|0|0|0|0|0|0|0|0|0|0|0|0|0|0|0|0|0|0|0|0|0|0|0|0|0|0|0|0|0|0	1	1	15.16	105	0
KRAS_Q61H	NP_001035089.1	AFDN	227|222	449	224.5	2	99|97|74|79|56|94|67|68|104|75|70|61|86|88|61|80|82|86|80|83|82|89|75|90|91|102|87|116|73|85|71|64|0|0|0|0|0|0|0|0|0|1|0|0|1|0|0|0|0|0|0|0|0|0|1|0|2|0|1|0|0|0|0|0|0|0|0|132|149|138	0.99	0.99	4.28	5.17	0
KRAS_Q61H	NP_006612.2	AHCYL1	10|13	23	11.5	2	0|0|0|0|0|0|0|0|0|0|0|0|0|0|0|0|0|0|0|0|0|0|0|0|0|0|0|0|0|0|0|0|0|0|0|0|0|0|0|0|0|0|0|0|0|0|0|0|0|0|0|0|0|0|0|0|0|0|0|0|0|0|0|0|0|0|0|0|0|0	1	1	16.7	115	0
KRAS_Q61H	NP_005091.2	AKAP12	129|143	272	136	2	41|31|55|48|41|29|47|33|24|41|33|26|26|40|49|36|31|43|33|28|26|40|45|37|41|35|37|34|57|37|41|39|0|0|0|0|0|0|0|0|0|0|0|0|0|1|0|0|0|0|2|0|0|0|0|1|0|0|0|1|0|0|0|0|0|1|0|35|21|21	1	1	5.31	7.4	0
KRAS_Q61H	NP_004848.3	AKAP5	5|5	10	5	2	0|0|0|0|0|0|0|0|0|0|0|0|0|0|0|0|0|0|0|0|0|0|0|0|0|0|0|0|0|0|0|0|0|0|0|0|0|0|0|0|0|0|0|0|0|0|0|0|0|0|0|0|0|0|0|0|0|0|0|0|0|0|0|0|0|0|0|0|0|0	1	1	8.77	50	0
KRAS_Q61H	NP_001229956.1	AKT2	6|7	13	6.5	2	0|0|0|0|0|0|0|0|0|0|0|0|0|0|0|1|0|0|0|0|1|0|0|0|0|0|0|0|0|0|0|0|0|0|0|0|0|0|0|0|0|0|1|0|0|1|0|0|0|0|1|0|0|0|0|0|0|0|0|0|0|0|0|0|0|0|0|0|0|0	1	1	10.41	65	0
KRAS_Q61H	NP_001230209.1	ALCAM	38|33	71	35.5	2	0|0|0|0|0|0|0|0|0|0|0|0|0|0|0|0|0|0|0|0|0|0|0|0|0|0|0|0|0|0|0|0|0|0|0|0|0|0|0|0|0|0|0|0|0|0|0|0|0|0|0|0|0|0|0|0|0|0|0|0|0|0|0|0|0|0|0|0|0|0	1	1	50.66	355	0
KRAS_Q61H	NP_001140.2	ANK3	34|32	66	33	2	4|2|4|4|4|7|2|2|7|5|3|2|10|10|2|5|2|7|5|4|4|3|9|5|4|2|3|4|5|5|3|2|0|0|0|0|0|0|0|0|0|0|0|0|0|0|0|0|0|0|0|0|0|0|0|0|0|0|0|0|0|0|1|0|0|0|0|5|2|5	1	1	8.98	15.1	0
KRAS_Q61H	NP_001242982.1	ANKRD26	17|30	47	23.5	2	0|0|1|6|8|0|0|8|1|2|1|0|0|3|3|1|0|0|1|0|0|3|1|2|0|0|2|0|4|0|0|0|0|0|0|0|0|0|0|0|0|0|0|0|0|0|0|0|0|0|0|0|0|0|0|0|0|0|0|0|0|0|0|0|0|0|0|0|0|0	1	1	6.17	35	0
KRAS_Q61H	NP_001161354.1	ANKRD50	5|7	12	6	2	0|0|0|0|0|0|0|0|0|0|0|0|0|0|0|0|0|0|0|0|0|0|0|0|0|0|0|0|0|0|0|0|0|0|0|0|0|0|0|0|0|0|0|0|0|0|0|0|0|0|0|0|0|0|0|0|0|0|0|0|0|0|0|0|0|0|0|0|0|0	1	1	8.77	60	0
KRAS_Q61H	NP_056060.2	ANKS1A	39|43	82	41	2	14|17|15|16|12|25|9|8|20|10|6|11|13|11|10|14|15|18|9|13|14|18|12|10|14|13|19|20|16|14|15|13|0|0|0|0|0|0|0|0|0|0|0|0|0|0|0|0|0|0|0|0|0|0|0|0|0|0|0|0|0|0|0|0|0|0|0|18|22|22	0.98	0.98	3.55	5.67	0
KRAS_Q61H	NP_001020527.2	ANO6	2|4	6	3	2	0|0|0|0|0|0|0|0|0|0|0|0|0|0|0|0|0|0|0|0|0|0|0|0|0|0|0|0|0|0|0|0|0|0|0|0|0|0|0|0|0|0|0|0|0|0|0|0|0|0|0|0|0|0|0|0|0|0|0|0|0|0|0|0|0|0|0|0|0|0	0.98	1	3.5	30	0
KRAS_Q61H	NP_001155.1	APBB1	13|13	26	13	2	4|2|4|6|4|2|3|3|3|5|3|2|4|5|1|3|5|5|3|0|4|5|0|2|3|0|4|0|2|1|2|0|0|0|0|0|0|0|0|0|0|0|0|0|0|0|0|0|0|0|0|0|0|0|0|0|0|0|0|0|0|0|0|0|0|0|0|4|2|3	0.99	0.99	4.97	9.19	0
KRAS_Q61H	NP_001243125.1	ARAF	31|33	64	32	2	0|0|0|2|1|0|0|1|0|1|0|1|0|1|0|1|1|0|0|0|0|0|0|0|0|0|0|0|0|0|0|0|0|0|0|0|0|0|0|0|0|0|0|0|0|0|0|0|0|0|1|2|0|0|0|0|0|0|0|0|0|0|0|0|0|0|0|0|0|0	1	1	52.38	186.67	0
KRAS_Q61H	NP_056045.2	ARAP2	9|13	22	11	2	0|0|0|0|0|0|0|0|0|0|0|0|0|0|0|0|0|0|0|0|0|0|0|0|0|0|0|0|0|0|0|0|0|0|0|0|0|0|0|0|0|0|0|0|0|0|0|0|0|0|0|0|0|0|0|0|0|0|0|0|0|0|0|0|0|0|0|0|0|0	1	1	15.16	110	0
KRAS_Q61H	NP_056008.1	ARC	8|11	19	9.5	2	0|0|0|0|0|0|0|0|0|0|0|0|0|0|0|0|0|0|0|0|0|0|0|0|0|0|0|0|0|0|0|0|0|0|0|0|0|0|0|0|0|0|0|0|0|0|0|0|0|0|0|0|0|0|0|0|0|0|0|0|0|0|0|0|0|0|0|0|0|0	1	1	13.59	95	0
KRAS_Q61H	NP_001019397.1	ARF1	8|10	18	9	2	0|0|0|1|1|0|0|0|0|2|0|0|0|4|1|0|0|1|0|2|1|0|0|0|2|0|1|0|0|1|0|2|0|0|0|0|0|0|0|0|0|0|0|0|0|0|0|0|0|0|0|0|0|0|0|0|0|0|0|0|0|0|1|1|0|0|0|1|1|0	1	1	7.58	27.39	0
KRAS_Q61H	NP_001654.1	ARF6	3|2	5	2.5	2	0|0|0|0|0|0|0|0|0|0|0|0|0|0|0|0|0|0|0|0|0|0|0|0|0|0|0|0|0|0|0|0|0|0|0|0|0|0|0|0|0|0|0|0|0|0|0|0|0|0|0|0|0|0|0|3|0|0|0|0|0|0|0|0|0|0|0|0|0|0	0.98	0.99	3.45	25	0
KRAS_Q61H	NP_004299.1	ARHGAP1	3|8	11	5.5	2	0|0|0|0|0|0|0|0|0|0|0|0|0|0|0|0|0|0|0|1|0|0|0|0|0|0|0|0|0|0|0|0|0|0|0|0|0|0|0|0|0|0|0|0|0|0|0|0|0|0|0|0|0|0|0|0|0|0|0|0|0|0|0|0|0|0|0|0|0|0	1	1	5.35	55	0
KRAS_Q61H	NP_001257624.1	ARHGAP12	3|5	8	4	2	0|0|0|0|0|0|0|0|0|1|0|0|0|0|0|0|0|0|0|0|0|0|0|0|0|0|0|0|0|0|0|0|0|0|0|0|0|0|0|0|0|0|0|0|0|0|0|0|0|0|0|0|0|0|0|0|0|0|0|0|0|0|0|0|0|0|0|0|0|0	1	1	5.35	40	0
KRAS_Q61H	NP_065875.3	ARHGAP21	41|46	87	43.5	2	5|7|6|8|8|7|3|7|7|8|6|3|8|5|7|6|6|9|4|12|8|9|7|5|10|5|9|5|14|7|6|7|0|0|0|0|0|0|0|0|0|0|0|0|0|0|0|0|0|0|0|0|0|0|0|0|0|0|0|0|0|0|0|0|0|0|0|8|2|10	1	1	7.94	12.48	0
KRAS_Q61H	NP_065805.2	ARHGAP31	3|3	6	3	2	0|0|0|0|0|0|0|0|0|0|0|0|0|0|0|0|0|0|0|0|0|0|0|0|0|0|0|0|0|0|0|0|0|0|0|0|0|0|0|0|0|0|0|0|0|0|0|0|0|0|0|0|0|0|0|0|0|0|0|0|0|0|0|0|0|0|0|0|0|0	1	1	5.35	30	0
KRAS_Q61H	NP_001136157.1	ARHGAP32	7|12	19	9.5	2	0|0|0|0|0|0|0|0|0|0|0|0|0|0|0|0|0|0|0|0|0|0|0|0|0|0|0|0|0|0|0|2|0|0|0|0|0|0|0|0|0|0|0|0|0|0|0|0|0|0|0|0|0|0|0|0|0|0|0|0|0|0|0|0|0|0|0|0|0|0	1	1	12.01	95	0
KRAS_Q61H	NP_079527.1	ARHGAP39	7|10	17	8.5	2	0|0|0|0|0|0|0|0|0|0|0|0|0|0|0|0|0|0|0|0|0|0|0|0|0|0|0|0|0|0|0|0|0|0|0|0|0|0|0|0|0|0|0|0|0|0|0|0|0|0|0|0|0|0|0|0|0|0|0|0|0|0|0|0|0|0|0|0|0|0	1	1	12.01	85	0
KRAS_Q61H	NP_001172006.1	ARHGDIA	3|2	5	2.5	2	0|0|0|0|0|0|0|0|0|0|1|0|1|0|0|0|0|0|0|0|0|0|0|0|0|0|0|0|0|0|0|0|0|0|0|0|0|0|0|0|0|0|0|0|0|0|0|0|0|0|0|0|0|0|0|0|0|0|0|0|0|0|0|0|0|0|0|0|0|0	0.98	1	3.5	25	0
KRAS_Q61H	NP_001167621.1	ARL13B	23|26	49	24.5	2	0|0|0|0|0|0|0|0|0|0|0|0|0|0|0|0|0|0|0|0|0|0|0|0|0|0|0|0|0|0|0|0|0|0|0|0|0|0|0|0|0|0|0|0|0|0|0|0|0|0|0|0|0|0|0|0|0|0|0|0|0|0|0|0|0|0|0|0|0|0	1	1	36.11	245	0
KRAS_Q61H	NP_078800.3	ATP13A3	5|7	12	6	2	0|0|0|0|0|0|0|0|0|0|0|0|0|0|0|0|0|0|0|0|0|0|0|0|0|0|0|0|0|0|0|0|0|0|0|0|0|0|0|0|0|0|0|0|0|0|0|0|0|0|0|0|0|0|0|0|0|0|0|0|0|0|0|0|0|0|0|0|0|0	1	1	8.77	60	0
KRAS_Q61H	NP_000692.2	ATP1A1	67|77	144	72	2	5|1|0|7|2|2|3|4|1|2|4|4|4|4|3|3|7|4|4|0|4|7|0|0|0|3|4|2|2|0|1|0|5|3|1|3|1|3|0|2|2|1|4|1|6|3|3|0|7|6|2|6|5|0|2|4|2|6|2|5|5|5|7|3|1|3|2|2|1|1	1	1	53.1	24.95	0
KRAS_Q61H	NP_001001323.1	ATP2B1	65|59	124	62	2	0|0|0|0|1|0|0|2|0|2|0|1|2|2|1|0|2|0|0|0|0|1|1|0|0|0|0|0|0|0|0|0|0|0|0|0|0|0|0|0|0|0|0|0|0|0|0|0|0|0|0|0|0|0|0|0|0|0|0|0|0|0|0|0|0|0|0|0|0|0	1	1	58.29	289.33	0
KRAS_Q61H	NP_001675.3	ATP2B4	27|26	53	26.5	2	0|0|0|0|0|0|0|0|0|0|0|0|0|0|0|0|0|0|0|0|0|0|0|0|0|0|0|0|0|0|0|0|0|0|0|0|0|0|0|0|0|0|0|0|0|0|0|0|0|0|0|0|0|0|0|0|0|0|0|0|0|0|0|0|0|0|0|0|0|0	1	1	40.5	265	0
KRAS_Q61H	NP_000043.3	ATP7A	14|20	34	17	2	0|0|0|0|0|0|0|0|0|0|0|0|0|0|0|0|0|0|0|0|0|0|0|0|0|0|0|0|0|0|0|0|0|0|0|0|0|0|0|0|0|0|0|0|0|0|0|0|0|0|0|0|0|0|0|0|0|0|0|0|0|0|0|0|0|0|0|0|0|0	1	1	22.78	170	0
KRAS_Q61H	NP_001138360.1	BAIAP2	38|36	74	37	2	0|0|0|0|0|0|0|0|0|0|0|0|0|0|0|0|0|0|0|0|0|0|0|0|0|0|0|0|0|0|0|0|0|0|0|0|0|0|0|0|0|0|0|0|0|0|0|0|0|0|0|0|0|0|0|0|0|0|0|0|0|0|0|0|0|0|0|0|0|0	1	1	55	370	0
KRAS_Q61H	NP_061330.2	BAIAP2L1	33|37	70	35	2	1|1|1|1|1|0|3|2|2|0|1|2|2|3|0|1|2|1|0|1|1|1|0|1|2|0|1|0|0|1|1|1|0|0|0|0|0|0|0|0|0|0|0|0|0|0|0|0|0|0|0|0|0|0|0|0|0|0|0|0|0|0|1|0|0|0|0|0|2|0	1	1	49.2	66.22	0
KRAS_Q61H	NP_001258535.1	BASP1	17|16	33	16.5	2	0|0|0|0|0|1|0|0|1|3|0|0|5|0|1|0|1|1|0|1|0|0|1|1|1|0|1|3|0|0|1|0|0|0|0|0|0|0|0|0|0|0|0|0|0|0|0|0|0|0|0|0|0|0|0|0|0|0|0|0|0|0|0|0|0|0|0|0|0|2	1	1	10.69	48.12	0
KRAS_Q61H	NP_004324.2	BRAF	34|34	68	34	2	0|0|0|0|0|0|0|0|0|0|0|0|0|0|0|0|0|0|0|0|0|0|0|0|0|0|0|0|0|0|0|0|0|0|0|0|0|0|0|0|0|0|0|0|0|0|0|0|0|0|0|0|0|0|0|0|0|0|0|0|0|0|0|0|0|0|0|0|0|0	1	1	52.11	340	0
KRAS_Q61H	NP_001719.2	BSG	25|24	49	24.5	2	0|0|0|0|0|0|0|0|0|0|0|0|0|0|0|0|0|0|0|0|0|0|0|0|0|0|0|0|0|0|0|0|0|0|0|0|0|0|0|0|0|0|0|0|0|0|0|0|0|0|0|0|0|0|0|0|0|0|0|0|0|0|0|0|0|0|0|0|0|0	1	1	37.58	245	0
KRAS_Q61H	NP_001078844.1	C1orf226	2|3	5	2.5	2	0|0|0|0|0|0|0|0|0|0|0|0|0|0|0|0|0|0|0|0|0|0|0|0|0|0|0|0|0|0|0|0|0|0|0|0|0|0|0|0|0|0|0|0|0|0|0|0|0|0|0|0|0|0|0|0|0|0|0|0|0|0|0|0|0|0|0|0|0|0	0.98	1	3.5	25	0
KRAS_Q61H	NP_055622.3	C2CD2L	4|14	18	9	2	0|0|0|0|0|0|0|0|0|0|0|0|0|0|0|0|0|0|0|0|0|0|0|0|0|0|0|0|0|0|0|0|0|0|0|0|0|0|0|0|0|0|0|0|0|0|0|0|0|0|0|0|0|0|0|0|0|0|0|0|0|0|0|0|0|0|0|0|0|0	1	1	7.09	90	0
KRAS_Q61H	NP_001129735.1	C2CD4C	12|8	20	10	2	0|0|0|0|0|0|0|0|0|0|0|0|0|0|0|0|0|0|0|0|0|0|0|0|0|0|0|0|0|0|0|0|0|0|0|0|0|0|0|0|0|0|0|0|0|0|0|0|0|0|0|0|0|0|0|0|0|0|0|0|0|0|0|0|0|0|0|0|0|0	1	1	13.59	100	0
KRAS_Q61H	NP_055617.1	C2CD5	6|4	10	5	2	0|0|0|0|0|0|0|1|0|0|0|0|0|0|0|0|0|0|0|0|0|0|0|0|0|0|0|0|0|0|0|0|0|0|0|0|0|0|0|0|0|0|0|0|0|0|0|0|0|0|0|0|0|0|0|0|0|0|0|0|0|0|0|0|0|0|0|0|0|0	1	1	7.09	50	0
KRAS_Q61H	NP_065976.2	CACHD1	12|11	23	11.5	2	0|0|0|0|0|0|0|0|0|0|0|0|0|0|0|0|0|0|0|0|0|0|0|0|0|0|0|0|0|0|0|0|0|0|0|0|0|0|0|0|0|0|0|0|0|0|0|0|0|0|0|0|0|0|0|0|0|0|0|0|0|0|0|0|0|0|0|0|0|0	1	1	18.24	115	0
KRAS_Q61H	NP_001091987.1	CADM1	3|6	9	4.5	2	0|0|0|0|0|0|0|0|0|0|0|0|0|0|0|0|0|0|0|0|0|0|0|0|0|0|0|0|0|0|0|0|0|0|0|0|0|0|0|0|0|0|0|0|0|0|0|0|0|0|0|0|0|0|0|0|0|0|0|0|0|0|0|0|0|0|0|0|0|0	1	1	5.35	45	0
KRAS_Q61H	NP_001736.1	CAMLG	2|3	5	2.5	2	0|0|1|1|0|0|0|0|3|1|0|0|0|1|0|0|0|0|0|0|0|0|0|0|0|0|0|0|0|0|0|0|0|0|0|0|0|0|0|0|0|0|0|0|0|0|0|0|0|0|0|0|0|0|0|0|0|0|0|0|0|0|0|0|0|0|0|0|0|0	0.98	0.99	3.29	25	0
KRAS_Q61H	NP_001167448.1	CARMIL1	6|15	21	10.5	2	2|1|1|4|3|2|0|0|0|1|1|0|1|1|0|1|0|2|0|0|2|0|2|0|3|1|1|2|2|3|1|0|0|0|0|0|0|0|0|0|0|0|0|0|0|0|0|0|0|0|0|0|0|0|0|0|0|0|0|0|0|0|0|0|0|0|0|4|2|3	0.99	1	3.58	15.98	0
KRAS_Q61H	NP_001013860.1	CARMIL2	2|2	4	2	2	0|0|0|0|0|0|0|0|0|0|0|0|0|0|0|0|0|0|0|0|0|0|0|0|0|0|0|0|0|0|0|0|0|0|0|0|0|0|0|0|0|0|0|0|0|0|0|0|0|0|0|0|0|0|0|0|0|0|0|0|0|0|0|0|0|0|0|0|0|0	0.97	0.97	3.5	20	0
KRAS_Q61H	NP_001119527.1	CASK	15|23	38	19	2	0|0|0|0|0|1|0|0|0|0|0|0|0|0|0|0|0|0|0|0|0|0|0|0|0|0|0|0|0|0|0|0|0|0|0|0|0|0|0|0|0|0|0|0|0|0|0|0|0|0|0|0|0|0|0|0|0|0|0|0|0|0|0|0|0|0|0|0|0|0	1	1	24.28	190	0
KRAS_Q61H	NP_001136115.1	CASKIN2	7|14	21	10.5	2	0|0|0|0|0|0|0|0|0|0|0|0|0|0|0|0|0|0|0|0|0|0|0|0|0|0|0|0|0|0|0|0|0|0|0|0|0|0|0|0|0|0|0|0|0|0|0|0|0|0|0|0|0|0|0|0|0|0|0|0|0|0|0|0|0|0|0|0|0|0	1	1	12.01	105	0
KRAS_Q61H	NP_001744.2	CAV1	4|5	9	4.5	2	0|0|0|0|0|0|0|0|0|1|0|0|0|0|0|0|0|0|0|0|0|0|0|0|0|0|0|0|0|0|0|0|0|0|0|0|0|0|0|0|0|0|0|0|0|0|0|0|0|0|0|0|0|0|0|0|0|0|0|0|0|0|0|0|0|0|0|0|0|0	1	1	7.09	45	0
KRAS_Q61H	NP_036364.2	CAVIN1	3|4	7	3.5	2	0|0|0|0|0|0|0|0|0|0|0|0|0|0|0|0|0|0|0|0|0|0|0|0|0|0|0|0|0|0|0|0|0|0|0|0|0|0|0|0|0|0|0|0|0|0|0|14|0|0|0|0|0|0|0|0|0|0|0|0|0|0|0|0|0|0|0|0|0|0	0.98	0.98	3.57	17.5	0
KRAS_Q61H	NP_689982.3	CBARP	5|7	12	6	2	0|0|0|0|0|0|0|0|0|0|0|0|0|0|0|0|0|0|0|0|0|0|0|0|0|0|0|0|0|0|0|0|0|0|0|0|0|0|0|0|0|0|0|0|0|0|0|0|0|0|0|0|0|0|0|0|0|0|0|0|0|0|0|0|0|0|0|0|0|0	1	1	8.77	60	0
KRAS_Q61H	NP_064583.2	CCDC47	10|12	22	11	2	1|2|1|0|0|4|0|0|0|5|1|1|0|1|3|3|2|4|2|3|4|3|3|3|2|1|1|0|0|2|0|0|0|0|0|0|0|0|0|0|0|0|0|0|0|0|0|0|0|0|0|0|0|0|0|0|0|0|0|1|0|0|0|1|0|0|0|1|0|0	1	1	5.38	14	0
KRAS_Q61H	NP_114429.2	CCDC8	15|21	36	18	2	0|0|0|0|0|0|0|0|0|0|0|0|0|0|0|0|0|0|0|0|0|0|0|0|0|0|0|0|0|0|0|0|0|0|0|0|0|0|0|0|0|0|0|0|0|0|0|0|0|0|0|0|0|0|0|0|0|0|0|0|0|0|0|0|0|0|0|0|0|0	1	1	24.28	180	0
KRAS_Q61H	NP_001129069.1	CCDC88A	43|46	89	44.5	2	0|0|0|0|3|0|2|2|0|0|0|0|0|0|0|0|0|0|0|0|0|0|0|0|0|0|0|0|0|0|0|0|0|0|0|0|0|0|0|0|0|0|0|0|0|0|0|0|0|0|0|0|0|0|0|0|0|0|0|0|0|0|0|0|0|0|0|0|0|0	1	1	24.24	445	0
KRAS_Q61H	NP_000601.3	CD44	8|15	23	11.5	2	0|0|0|0|0|0|0|0|0|0|0|0|0|0|0|0|0|0|0|0|0|0|0|0|0|0|0|0|0|0|0|0|0|0|0|0|0|0|0|0|0|0|0|0|0|0|0|0|0|0|0|0|0|0|0|0|0|0|0|0|0|0|0|0|0|0|0|0|0|0	1	1	13.59	115	0
KRAS_Q61H	NP_001116370.1	CD99	11|6	17	8.5	2	0|0|0|0|0|0|0|0|0|0|0|0|1|0|0|0|0|0|0|0|0|0|0|0|0|0|0|0|0|0|0|0|0|0|0|0|0|0|0|0|0|0|0|0|0|0|0|0|0|0|0|0|0|0|0|0|0|0|0|0|0|0|0|0|0|0|0|0|0|0	1	1	10.41	85	0
KRAS_Q61H	NP_001107563.1	CDC27	5|7	12	6	2	0|1|0|3|1|0|0|1|1|1|0|0|0|1|1|0|1|0|0|0|1|0|1|1|2|0|2|0|0|0|0|0|0|0|0|0|0|0|0|0|0|0|0|0|0|0|0|0|0|0|0|0|0|0|0|0|0|0|0|0|0|0|0|0|0|0|0|0|0|0	1	1	5.93	23.33	0
KRAS_Q61H	NP_003598.2	CDC42BPA	39|39	78	39	2	0|0|0|0|7|0|2|0|1|3|1|2|0|2|1|0|2|1|1|1|0|2|2|1|1|0|0|0|0|0|0|0|0|0|0|0|0|0|0|0|0|0|0|0|0|0|0|0|0|0|0|0|0|0|0|0|0|0|0|0|1|0|1|0|0|0|0|0|1|0	1	1	19.39	82.73	0
KRAS_Q61H	NP_006026.3	CDC42BPB	14|18	32	16	2	0|0|0|1|2|0|0|0|0|0|3|0|0|0|0|0|0|0|0|0|0|0|0|0|0|0|0|0|0|0|0|0|0|0|0|0|0|0|0|0|0|0|0|0|0|0|0|0|0|0|0|0|0|0|0|0|0|0|0|0|0|0|0|0|0|0|0|0|0|0	1	1	12.55	160	0
KRAS_Q61H	NP_689449.1	CDC42EP1	18|23	41	20.5	2	0|0|0|0|0|0|0|0|0|0|0|0|0|0|0|0|0|0|0|0|0|0|0|0|0|0|0|0|0|0|0|0|0|0|0|0|0|0|0|0|0|0|0|0|0|0|0|0|0|0|0|0|0|0|0|0|0|0|0|0|0|0|0|0|0|0|0|0|0|0	1	1	28.75	205	0
KRAS_Q61H	NP_036253.2	CDC42EP4	9|9	18	9	2	0|0|0|0|0|0|0|0|0|0|0|0|0|0|0|0|0|0|0|0|0|0|0|0|0|0|0|0|0|0|0|0|0|0|0|0|0|0|0|0|0|0|0|0|0|0|0|0|0|0|0|0|0|0|0|0|0|0|0|0|0|0|0|0|0|0|0|0|0|0	1	1	15.16	90	0
KRAS_Q61H	NP_112589.1	CDCA3	34|23	57	28.5	2	0|0|0|0|0|0|0|0|0|0|0|0|0|0|0|0|0|0|0|0|1|0|0|0|0|0|0|0|2|0|0|0|0|0|0|0|0|0|0|0|0|0|0|0|0|0|0|0|0|0|0|0|0|0|0|0|0|0|0|0|0|0|0|0|0|0|0|0|0|0	1	1	36.11	285	0
KRAS_Q61H	NP_001163931.1	CDK16	5|7	12	6	2	0|0|2|0|0|2|0|0|0|0|0|0|0|0|0|0|0|0|0|0|2|2|0|0|0|0|0|0|0|0|0|0|0|0|0|0|0|0|0|0|0|0|0|0|0|0|0|0|0|0|0|0|0|0|0|0|0|0|0|0|0|0|0|0|0|0|0|0|0|0	1	1	6.03	52.5	0
KRAS_Q61H	NP_001163935.1	CDK17	7|4	11	5.5	2	0|0|0|0|0|0|0|0|0|0|0|0|0|0|0|0|0|0|0|0|0|0|0|0|0|0|0|0|0|0|0|0|0|0|0|0|0|0|0|0|0|0|0|0|0|0|0|0|0|0|0|0|0|0|0|0|0|0|0|0|0|0|0|0|0|0|0|0|0|0	1	1	7.09	55	0
KRAS_Q61H	NP_060244.2	CDKAL1	6|11	17	8.5	2	0|0|0|2|1|0|0|1|1|0|0|0|0|0|0|0|0|0|0|0|0|0|0|0|0|0|2|0|0|4|0|1|0|0|0|0|0|0|0|0|0|0|0|0|0|0|0|0|0|0|0|0|0|0|0|0|0|0|0|0|0|0|0|0|0|0|0|1|0|0	1	1	5.71	45.77	0
KRAS_Q61H	NP_001120654.1	CEP55	19|15	34	17	2	2|2|4|7|2|4|3|5|2|4|4|3|2|5|3|5|2|4|4|3|4|2|4|3|7|4|2|4|2|0|8|0|0|0|0|0|0|0|0|0|0|0|0|0|0|0|0|0|0|0|0|0|0|0|1|0|0|0|0|0|0|0|0|0|0|0|0|5|7|2	1	1	4.82	9.52	0
KRAS_Q61H	NP_116205.3	CEP89	9|18	27	13.5	2	0|0|0|0|0|0|0|0|0|0|0|0|0|0|0|0|0|1|0|0|0|0|0|0|0|0|0|0|0|0|0|0|0|0|0|0|0|0|0|0|0|0|0|0|0|0|0|0|0|0|0|0|0|0|0|0|0|0|0|0|0|0|0|0|0|0|0|0|0|0	1	1	15.16	135	0
KRAS_Q61H	NP_060282.1	CHCHD3	5|6	11	5.5	2	0|0|0|0|0|0|0|0|0|0|0|0|0|0|0|0|0|0|0|0|0|0|0|0|0|0|0|0|0|0|0|0|0|0|0|0|0|0|0|0|0|0|0|0|0|0|0|0|0|0|0|0|0|0|0|0|0|0|0|0|0|0|0|0|0|0|0|0|0|0	1	1	8.77	55	0
KRAS_Q61H	NP_006816.2	CKAP4	8|12	20	10	2	0|0|0|5|5|1|4|5|0|5|3|2|2|3|0|6|1|3|4|0|4|2|0|0|2|0|1|0|3|2|0|0|0|0|0|0|0|0|0|0|0|0|0|0|0|0|0|0|0|0|0|0|0|0|0|0|0|0|0|0|0|0|0|1|0|0|0|0|0|0	0.98	0.99	3.2	10.94	0
KRAS_Q61H	NP_001041675.1	CLCC1	11|13	24	12	2	0|3|0|0|3|2|0|0|2|1|0|2|4|2|0|4|4|2|2|3|3|2|0|4|2|0|4|0|0|3|2|0|0|0|1|1|0|0|0|0|0|0|0|0|4|4|2|4|3|3|3|1|1|2|4|2|0|3|2|2|0|2|2|2|0|1|3|0|0|2	1	1	6.76	7.78	0
KRAS_Q61H	NP_001107803.1	CLCN7	6|11	17	8.5	2	0|0|0|0|0|0|1|0|0|1|0|0|0|2|0|0|0|0|0|0|0|1|0|0|0|0|1|0|1|0|0|0|0|0|0|0|0|0|0|0|0|0|0|0|0|0|0|0|0|0|0|0|0|0|0|0|0|0|0|0|0|0|0|0|0|0|0|0|0|0	1	1	10.86	85	0
KRAS_Q61H	NP_066924.1	CLDN1	7|6	13	6.5	2	0|0|0|0|0|0|0|0|0|0|0|0|0|0|0|0|0|0|0|0|0|0|0|0|0|0|0|0|0|0|0|0|0|0|0|0|0|0|0|0|0|0|0|0|0|0|0|0|0|0|0|0|0|0|0|0|0|0|0|0|0|0|0|0|0|0|0|0|0|0	1	1	10.41	65	0
KRAS_Q61H	NP_060093.3	CNNM3	9|16	25	12.5	2	0|0|0|0|0|0|0|0|0|0|0|0|0|0|0|0|0|0|0|0|0|0|0|0|0|0|0|0|0|0|0|0|0|0|0|0|0|0|0|0|0|0|0|0|0|0|0|0|0|0|0|0|0|0|0|0|0|0|0|0|0|0|0|0|0|0|0|0|0|0	1	1	15.16	125	0
KRAS_Q61H	NP_064569.3	CNNM4	4|3	7	3.5	2	0|0|0|0|0|0|0|0|0|0|0|0|0|0|0|0|0|0|0|0|0|0|0|0|0|0|0|0|0|0|0|0|0|0|0|0|0|0|0|0|0|0|0|0|0|0|0|0|0|0|0|0|0|0|0|0|0|0|0|0|0|0|0|0|0|0|0|0|0|0	1	1	5.35	35	0
KRAS_Q61H	NP_149124.3	CNP	10|9	19	9.5	2	0|0|0|0|0|0|0|0|0|0|0|0|0|0|0|0|0|0|0|0|0|0|0|0|0|0|0|0|0|0|0|0|0|0|0|0|0|0|0|0|0|0|0|0|0|0|0|0|0|0|0|0|0|0|0|0|0|1|0|1|0|0|1|0|0|0|0|0|0|0	1	1	15.16	95	0
KRAS_Q61H	NP_001186704.1	CPD	8|16	24	12	2	0|0|0|0|0|0|0|0|0|0|0|0|0|0|0|0|0|0|0|0|0|0|0|0|0|0|0|0|0|0|0|0|0|0|0|0|0|0|0|0|0|0|0|0|0|0|0|0|0|0|0|0|0|0|0|0|0|0|0|0|0|0|0|0|0|0|0|0|0|0	1	1	13.59	120	0
KRAS_Q61H	NP_705898.1	CPNE8	39|46	85	42.5	2	1|2|2|0|0|2|0|2|3|0|0|0|2|3|1|1|2|2|0|1|4|1|3|3|2|2|0|2|1|4|0|2|0|0|0|0|0|0|0|0|0|0|0|0|0|0|0|0|0|0|0|0|0|0|0|0|0|0|0|0|0|0|0|0|0|0|0|1|0|3	1	1	27.32	57.21	0
KRAS_Q61H	NP_001026982.1	CSNK1G3	7|14	21	10.5	2	0|0|0|0|0|0|0|0|0|0|0|0|0|0|0|0|0|0|0|0|0|0|0|0|0|0|0|0|0|0|0|0|0|0|0|0|0|0|0|0|0|0|0|0|0|0|0|0|0|0|0|0|0|0|0|0|0|0|0|0|0|0|0|0|0|0|0|0|0|0	1	1	12.01	105	0
KRAS_Q61H	NP_001888.2	CSPG4	15|19	34	17	2	0|0|0|0|0|0|0|0|0|0|0|0|0|0|0|0|0|0|0|0|0|0|0|0|0|0|0|0|0|0|0|0|0|0|0|0|0|0|0|0|0|0|0|0|0|0|0|0|0|0|0|0|0|0|0|0|0|0|0|0|0|0|0|0|0|0|0|0|0|0	1	1	24.28	170	0
KRAS_Q61H	NP_001894.2	CTNNA1	7|10	17	8.5	2	0|0|0|0|0|0|0|0|0|0|1|0|0|2|0|0|0|0|0|0|0|0|0|1|0|0|0|0|0|3|0|0|0|0|0|0|0|0|0|0|0|0|0|0|0|0|0|0|0|0|0|0|0|0|25|0|0|0|0|0|0|0|0|0|0|0|0|1|0|0	0.99	0.99	3.93	18.03	0
KRAS_Q61H	NP_001078927.1	CTNND1	109|102	211	105.5	2	2|4|0|2|5|6|3|3|5|6|4|1|5|8|3|3|4|7|5|8|7|5|6|5|6|1|5|5|4|3|2|3|0|0|0|0|0|0|0|0|0|0|0|0|0|0|0|0|0|0|0|0|0|0|0|0|0|0|0|0|0|0|0|0|0|0|0|2|5|2	1	1	30.85	50.93	0
KRAS_Q61H	NP_001329.1	CXADR	20|18	38	19	2	0|0|0|0|0|0|0|0|0|0|0|0|0|0|0|0|0|0|0|0|0|0|0|0|0|0|0|0|0|0|0|0|0|0|0|0|0|0|0|0|0|0|0|0|0|0|0|0|0|0|0|0|0|0|0|0|0|0|0|0|0|0|0|0|0|0|0|0|0|0	1	1	28.75	190	0
KRAS_Q61H	NP_055423.1	CYFIP1	36|47	83	41.5	2	0|0|0|6|9|5|0|7|6|7|4|5|0|11|0|12|9|5|3|4|8|5|3|0|5|3|4|0|3|0|5|0|2|4|0|0|0|0|4|2|0|0|8|0|6|0|3|2|6|3|0|7|7|3|6|4|3|7|4|11|9|7|12|8|0|2|2|0|3|0	1	1	8.93	11	0
KRAS_Q61H	NP_001032409.2	CYFIP2	22|29	51	25.5	2	2|1|2|0|0|0|4|0|0|0|0|0|4|0|3|0|0|0|0|0|0|0|0|4|0|0|0|4|0|0|0|1|0|0|2|3|6|4|3|3|3|1|0|3|8|4|0|2|0|0|5|8|6|0|0|4|3|5|0|10|8|9|13|7|0|2|0|3|0|3	1	1	5.29	11.67	0
KRAS_Q61H	NP_115941.2	DAB2IP	5|12	17	8.5	2	0|0|0|0|0|0|0|0|0|0|0|0|0|0|0|0|0|0|0|0|0|0|0|0|0|0|0|0|0|0|0|0|0|0|0|0|0|0|0|0|0|0|0|0|0|0|0|0|0|0|0|0|0|0|0|0|0|0|0|0|0|0|0|0|0|0|0|0|0|0	1	1	8.77	85	0
KRAS_Q61H	NP_001159400.2	DAG1	2|2	4	2	2	0|0|0|0|0|0|0|0|0|0|0|0|0|0|0|0|0|0|0|0|0|0|0|0|0|0|0|0|0|0|0|0|0|0|0|0|0|0|0|0|0|0|0|0|0|0|0|0|0|0|0|0|0|0|0|0|0|0|0|0|0|0|0|0|0|0|0|0|0|0	0.97	0.97	3.5	20	0
KRAS_Q61H	NP_001138680.1	DEPDC1B	69|57	126	63	2	12|7|8|5|9|9|8|7|11|7|7|7|8|7|7|7|9|9|4|9|11|6|8|9|7|6|9|6|12|13|10|11|0|0|0|0|0|0|0|0|0|0|0|0|0|0|0|0|0|0|0|0|0|0|0|0|0|0|0|0|0|0|0|0|0|0|0|10|5|5	1	1	10.04	15.47	0
KRAS_Q61H	NP_003639.2	DGKD	2|6	8	4	2	0|0|0|0|0|0|0|0|0|0|0|0|0|0|0|0|0|0|0|0|0|0|0|0|0|0|0|0|0|0|0|0|0|0|0|0|0|0|0|0|0|0|0|0|0|0|0|0|0|0|0|0|0|0|0|0|0|0|0|0|0|0|0|0|0|0|0|0|0|0	0.99	1	3.5	40	0
KRAS_Q61H	NP_001191433.1	DGKH	3|8	11	5.5	2	0|0|0|0|0|0|0|0|1|0|0|0|0|0|0|0|0|0|0|0|0|0|0|0|0|0|0|0|0|0|0|0|0|0|0|0|0|0|0|0|0|0|0|0|0|0|0|0|0|0|0|0|0|0|0|0|0|0|0|0|0|0|0|0|0|0|0|0|0|0	1	1	5.35	55	0
KRAS_Q61H	NP_001073280.1	DIAPH1	19|22	41	20.5	2	5|3|3|9|7|4|4|4|3|4|9|4|4|5|3|6|5|8|1|4|6|4|5|4|5|5|8|6|6|5|5|2|0|0|0|0|0|0|0|0|0|0|0|0|0|0|0|0|0|0|0|1|0|0|0|0|0|0|0|0|0|0|0|0|0|0|0|4|3|0	1	1	5.02	8.75	0
KRAS_Q61H	NP_001035982.1	DIAPH3	16|15	31	15.5	2	2|0|0|0|1|0|0|0|1|0|1|1|1|2|0|2|2|2|0|0|2|2|4|0|2|2|3|0|2|1|0|0|0|0|0|0|0|0|0|0|0|0|0|0|0|0|0|0|0|0|0|0|0|0|0|0|0|0|0|0|0|0|0|0|0|0|0|4|0|1	1	1	10.72	28.55	0
KRAS_Q61H	NP_775873.2	DIP2B	9|9	18	9	2	0|0|0|0|0|1|0|0|1|0|0|0|0|0|0|0|0|0|0|0|0|0|0|0|0|0|0|0|0|0|0|0|0|0|0|0|0|0|0|0|0|0|0|0|0|0|0|0|0|0|0|0|0|0|0|0|0|0|0|0|0|0|0|0|0|0|0|1|4|0	1	1	7.9	90	0
KRAS_Q61H	NP_001091894.1	DLG1	85|75	160	80	2	9|9|10|6|9|7|8|7|3|11|12|9|8|16|7|7|10|8|12|12|6|11|14|9|9|12|7|12|12|11|8|10|0|0|0|0|0|0|0|0|0|1|0|0|0|0|0|0|0|0|0|0|0|0|0|0|0|0|0|0|0|0|0|0|0|0|0|9|7|9	1	1	11.45	17.13	0
KRAS_Q61H	NP_001159750.1	DLG3	4|6	10	5	2	0|0|0|0|0|0|0|0|0|0|0|0|0|0|0|0|0|0|0|0|0|0|0|0|0|0|0|0|0|0|0|0|0|0|0|0|0|0|0|0|0|0|0|0|0|0|0|0|0|0|0|0|0|0|0|0|0|0|0|0|0|0|0|0|0|0|0|0|0|0	1	1	7.09	50	0
KRAS_Q61H	NP_004738.3	DLG5	20|28	48	24	2	5|3|6|5|21|2|8|16|3|16|12|4|0|8|10|3|1|6|4|5|0|8|4|3|4|2|7|0|7|3|9|6|0|0|0|0|0|0|0|0|0|0|0|0|0|0|0|0|0|0|0|0|0|0|0|0|0|0|0|0|0|0|0|0|0|0|0|7|1|1	0.98	0.99	3.29	8.4	0
KRAS_Q61H	NP_055717.2	DLGAP4	3|5	8	4	2	0|0|0|0|0|0|0|0|0|0|0|0|0|0|0|0|0|0|0|0|0|0|0|0|0|0|0|0|0|0|0|0|0|0|0|0|0|0|0|0|0|0|0|0|0|0|0|0|0|0|0|0|0|0|0|0|0|0|0|0|0|0|0|0|0|0|0|0|0|0	1	1	5.35	40	0
KRAS_Q61H	NP_001371.1	DOCK1	8|12	20	10	2	0|0|0|0|0|0|0|0|0|0|0|0|0|0|0|0|0|0|0|0|0|0|0|0|0|0|0|0|0|0|0|0|0|0|0|0|0|0|0|0|0|0|0|0|0|0|0|0|0|0|0|0|0|0|0|0|0|0|0|0|0|0|0|0|0|0|0|0|0|0	1	1	13.59	100	0
KRAS_Q61H	NP_653259.3	DOCK11	12|11	23	11.5	2	0|0|0|0|0|0|0|0|0|0|0|0|0|0|0|0|0|0|0|0|0|0|0|0|0|0|0|0|0|0|0|0|0|0|0|0|0|0|0|0|0|0|0|0|0|0|0|0|0|0|0|0|0|0|0|0|0|0|0|0|0|0|0|0|0|0|0|0|0|0	1	1	18.24	115	0
KRAS_Q61H	NP_079216.4	DOCK5	23|23	46	23	2	0|0|0|0|0|0|0|0|0|0|0|0|0|0|0|0|0|0|0|0|0|0|0|0|0|0|0|0|0|0|0|0|0|0|0|0|0|0|0|0|0|0|0|0|0|0|0|0|0|0|0|0|0|0|0|0|0|0|0|0|0|0|0|0|0|0|0|0|0|0	1	1	36.11	230	0
KRAS_Q61H	NP_001258928.1	DOCK7	33|34	67	33.5	2	2|2|1|6|5|6|4|5|5|3|4|6|2|4|2|9|5|4|0|0|7|5|1|2|1|1|1|0|2|0|3|0|0|0|0|0|0|0|0|0|0|0|0|0|0|0|0|0|0|0|0|0|0|0|0|0|0|0|0|0|0|0|0|0|0|0|0|2|4|1	1	1	10.28	22.33	0
KRAS_Q61H	NP_001123520.1	DOCK9	9|9	18	9	2	0|0|0|0|0|0|0|0|0|0|0|0|0|0|0|0|0|0|0|0|0|0|0|0|0|0|0|0|0|0|0|0|0|0|0|0|0|0|0|0|0|0|0|0|0|0|0|0|0|0|0|0|0|0|0|0|0|0|0|0|0|0|0|0|0|0|0|0|0|0	1	1	15.16	90	0
KRAS_Q61H	NP_004940.1	DSC2	19|14	33	16.5	2	0|0|0|0|0|0|0|0|0|0|0|0|0|0|0|0|0|0|0|0|0|0|0|0|0|0|0|0|0|0|0|0|0|0|0|0|0|0|0|0|0|0|0|0|0|0|0|0|0|0|0|0|0|0|0|0|0|0|0|0|0|0|0|0|0|0|0|0|0|0	1	1	22.78	165	0
KRAS_Q61H	NP_001934.2	DSG2	98|114	212	106	2	10|4|2|8|3|8|0|4|4|3|4|2|4|6|2|10|7|3|4|4|5|4|6|4|5|2|6|2|16|11|0|4|0|0|0|0|0|0|0|0|0|0|0|0|0|0|0|0|1|0|0|0|0|0|0|0|0|0|0|0|0|0|0|0|0|0|0|12|3|0	1	1	17.7	42.89	0
KRAS_Q61H	NP_001185867.1	DTNA	8|10	18	9	2	0|0|0|1|0|0|2|0|0|4|0|1|0|1|1|1|0|1|0|0|1|0|1|0|0|0|0|0|0|0|0|0|0|0|0|0|0|0|0|0|0|0|0|0|0|0|0|0|0|0|0|0|0|0|0|0|0|0|0|0|0|0|0|0|0|0|0|0|0|0	1	1	7.36	45	0
KRAS_Q61H	NP_004420.1	EFNB1	13|11	24	12	2	0|0|0|0|0|0|0|0|0|0|0|0|0|0|0|0|0|0|0|0|0|0|0|0|0|0|0|0|0|0|0|0|0|0|0|0|1|0|0|0|0|0|1|0|2|1|3|3|0|0|0|2|0|0|0|0|0|0|0|0|0|0|2|1|0|0|0|0|0|0	1	1	9.03	52.5	0
KRAS_Q61H	NP_004084.1	EFNB2	26|24	50	25	2	0|0|0|0|0|0|0|0|0|0|0|0|0|0|0|0|0|0|0|0|0|0|0|0|0|0|0|0|0|0|0|0|0|0|0|0|0|0|0|0|0|1|0|0|0|0|0|0|0|0|0|1|0|0|0|0|0|0|0|0|0|0|0|0|1|0|0|0|0|0	1	1	37.58	250	0
KRAS_Q61H	NP_055952.2	EFR3A	19|26	45	22.5	2	0|0|0|1|0|0|0|0|0|0|0|0|0|0|0|0|0|0|0|0|0|0|0|0|0|0|0|0|0|0|0|0|0|0|0|0|0|0|0|0|0|0|0|0|0|0|0|0|0|0|0|0|0|0|0|0|0|0|0|0|0|0|0|0|0|0|0|0|0|0	1	1	30.23	225	0
KRAS_Q61H	NP_055786.1	EFR3B	12|21	33	16.5	2	0|0|0|0|0|0|0|0|0|0|0|0|0|0|0|0|0|0|0|0|0|0|0|0|0|0|0|0|0|0|0|0|0|0|0|0|0|0|0|0|0|0|0|0|0|0|0|0|0|0|0|0|0|0|0|0|0|0|0|0|0|0|0|0|0|0|0|0|0|0	1	1	19.76	165	0
KRAS_Q61H	NP_005219.2	EGFR	16|16	32	16	2	0|0|0|0|0|0|0|0|0|0|0|0|1|0|0|0|0|0|0|0|0|0|1|0|0|0|0|0|0|0|0|0|0|0|0|0|0|0|0|0|0|0|0|0|0|0|0|0|0|0|0|0|0|0|0|0|0|0|0|0|0|0|0|0|0|0|0|0|0|0	1	1	25.77	160	0
KRAS_Q61H	NP_006786.2	EHD1	3|4	7	3.5	2	0|0|0|0|0|0|0|0|0|0|0|0|0|0|0|0|0|0|0|0|0|0|0|0|0|0|0|0|0|0|0|0|0|0|0|0|0|0|0|0|0|0|0|0|0|0|0|0|0|0|0|0|0|0|0|0|0|0|0|0|0|0|0|0|0|0|0|0|0|0	1	1	5.35	35	0
KRAS_Q61H	NP_001159477.1	EPB41	154|155	309	154.5	2	50|56|42|53|37|56|44|38|66|48|53|40|43|51|40|49|45|50|59|54|45|50|47|56|61|66|54|58|39|54|50|49|0|0|0|0|0|0|0|0|0|0|0|0|0|0|0|0|0|0|0|0|0|0|0|0|0|0|0|0|0|0|0|0|0|0|0|65|61|81	0.99	0.99	4.72	5.98	0
KRAS_Q61H	NP_001245258.1	EPB41L1	30|35	65	32.5	2	0|0|0|0|0|0|0|0|0|0|0|0|0|0|0|0|0|0|0|0|0|0|0|0|0|0|0|0|0|0|0|0|0|0|0|0|0|0|0|0|0|0|0|0|0|0|0|0|0|0|0|0|0|0|0|0|0|0|0|0|0|0|0|0|0|0|0|0|0|0	1	1	46.31	325	0
KRAS_Q61H	NP_001422.1	EPB41L2	259|278	537	268.5	2	63|65|55|80|49|69|54|54|72|60|53|51|54|72|51|54|61|62|55|66|63|57|62|69|68|65|61|76|48|63|50|54|0|0|0|0|0|0|0|0|0|0|0|0|0|0|0|0|0|0|0|0|0|0|0|0|0|0|0|0|0|1|0|0|0|0|0|52|67|73	1	1	6.72	8.83	0
KRAS_Q61H	NP_036439.2	EPB41L3	215|189	404	202	2	84|78|63|86|53|75|56|56|87|59|68|67|84|78|64|77|74|70|77|71|78|71|78|85|81|104|71|91|78|76|72|64|0|0|0|0|0|0|0|0|0|0|0|0|0|0|0|0|0|0|1|0|0|0|0|0|0|0|0|0|0|0|0|0|0|0|0|98|82|89	0.99	0.99	4.19	5.34	0
KRAS_Q61H	NP_060894.2	EPB41L4B	5|7	12	6	2	0|0|0|0|0|0|0|0|0|0|0|0|0|0|0|0|0|0|0|0|0|0|0|0|0|0|0|0|0|0|0|0|0|0|0|0|0|0|0|0|0|0|0|0|0|0|0|0|0|0|0|0|0|0|0|0|0|0|0|0|0|0|0|0|0|0|0|0|0|0	1	1	8.77	60	0
KRAS_Q61H	NP_001171866.1	EPB41L5	33|26	59	29.5	2	0|0|0|0|0|0|0|0|0|0|0|0|0|0|0|0|0|0|0|0|0|0|0|0|0|0|0|0|0|0|0|0|0|0|0|0|0|0|0|0|0|0|0|0|0|0|0|0|0|0|0|0|0|0|0|0|0|0|0|0|0|0|0|0|0|0|0|0|0|0	1	1	40.5	295	0
KRAS_Q61H	NP_004422.2	EPHA2	193|185	378	189	2	10|6|6|14|11|8|10|5|8|9|7|14|7|9|9|9|7|10|8|9|6|7|6|9|7|6|6|6|9|10|7|10|0|0|0|0|0|0|0|0|0|1|0|0|0|0|0|0|0|0|1|1|0|0|0|0|0|0|0|0|0|0|0|0|0|0|0|10|3|5	1	1	32.17	46.26	0
KRAS_Q61H	NP_004433.2	EPHB2	9|12	21	10.5	2	0|0|0|0|0|0|0|0|0|0|0|0|0|0|0|0|0|0|0|0|0|0|0|0|0|0|0|0|0|0|0|0|0|0|0|0|0|0|0|0|0|0|0|0|0|0|0|0|0|0|0|0|0|0|0|0|0|0|0|0|0|0|0|0|0|0|0|0|0|0	1	1	15.16	105	0
KRAS_Q61H	NP_004435.3	EPHB4	8|11	19	9.5	2	0|0|0|0|0|0|0|0|0|0|0|0|0|0|0|0|0|0|0|0|0|0|0|0|0|0|0|0|0|0|0|0|0|0|0|0|0|0|0|0|0|0|0|0|0|0|0|0|0|0|0|0|0|0|0|0|0|0|0|0|0|0|0|0|0|0|0|0|0|0	1	1	13.59	95	0
KRAS_Q61H	NP_004438.3	EPS8	3|7	10	5	2	0|0|0|0|0|0|0|0|0|0|0|0|0|0|0|0|0|0|0|0|0|0|0|0|0|0|0|0|0|0|0|0|0|0|0|0|0|0|0|0|0|0|0|0|0|0|0|0|0|0|0|0|0|0|0|0|0|0|0|0|0|0|0|0|0|0|0|0|0|0	1	1	5.35	50	0
KRAS_Q61H	NP_001005862.1	ERBB2	5|3	8	4	2	0|0|0|0|0|0|0|0|0|0|0|0|0|0|0|0|0|0|0|0|0|0|0|0|0|0|0|0|0|0|0|0|0|0|0|0|0|0|0|0|0|0|0|0|0|0|0|0|0|0|0|0|0|0|0|0|0|0|0|0|0|0|0|0|0|0|0|0|0|0	1	1	5.35	40	0
KRAS_Q61H	NP_001006600.1	ERBIN	162|174	336	168	2	34|23|23|37|28|35|34|20|44|33|24|30|29|34|24|40|35|38|23|36|29|37|33|46|42|33|40|39|29|44|28|37|0|0|0|0|0|0|0|0|0|0|0|0|0|0|0|0|0|0|0|0|0|0|0|0|0|0|0|0|0|0|0|0|0|0|0|48|35|21	1	1	7.17	10.09	0
KRAS_Q61H	NP_001164277.1	ERICH5	2|5	7	3.5	2	0|0|0|0|0|0|0|0|0|0|0|0|0|0|0|0|0|0|0|0|0|0|0|0|0|0|0|0|0|0|0|0|0|0|0|0|0|0|0|0|0|0|0|0|0|0|0|0|0|0|0|0|0|0|0|0|0|0|0|0|0|0|0|0|0|0|0|0|0|0	0.99	1	3.5	35	0
KRAS_Q61H	NP_001171725.1	ESYT1	70|68	138	69	2	13|15|9|14|9|19|12|11|19|14|15|13|14|20|10|16|15|16|13|17|14|16|19|24|18|14|17|13|15|23|18|13|0|0|0|0|0|0|2|0|0|0|2|0|0|0|0|0|0|0|0|1|0|0|0|0|0|0|0|0|0|0|0|0|0|0|0|19|18|17	1	1	6.36	8.83	0
KRAS_Q61H	NP_065779.1	ESYT2	30|39	69	34.5	2	0|0|3|1|1|0|2|1|0|3|0|0|2|1|0|2|0|0|0|0|0|2|1|0|3|0|0|1|0|3|0|0|0|0|0|0|0|0|0|0|0|0|0|0|0|0|2|0|0|0|0|0|0|0|0|0|0|0|0|0|0|0|1|0|0|0|0|0|0|0	1	1	21.85	83.28	0
KRAS_Q61H	NP_001020095.1	EXOC1	2|2	4	2	2	0|0|0|0|0|0|0|0|0|0|0|0|0|0|0|0|0|0|0|0|0|0|0|0|0|0|0|0|0|0|0|0|0|0|0|0|0|0|0|0|0|0|0|0|0|0|0|0|0|0|0|0|0|0|0|0|0|0|0|0|0|0|0|0|0|0|0|0|0|0	0.97	0.97	3.5	20	0
KRAS_Q61H	NP_009208.2	EXOC3	6|14	20	10	2	0|0|0|0|0|1|0|0|0|0|0|0|0|0|0|0|1|0|0|0|1|0|0|0|1|0|0|0|0|0|0|0|0|0|0|0|0|0|0|0|0|0|0|0|0|0|0|0|0|0|0|0|0|0|0|0|0|0|0|0|0|0|0|0|0|0|0|0|0|0	1	1	10.41	100	0
KRAS_Q61H	NP_058642.1	F11R	7|8	15	7.5	2	0|0|0|0|0|0|0|0|0|0|0|0|0|0|0|0|0|0|0|0|0|0|0|0|0|0|0|0|0|0|0|0|0|0|0|0|0|0|0|0|0|0|0|0|0|0|0|0|0|0|0|0|0|0|0|0|0|0|0|0|0|0|0|0|0|0|0|0|0|0	1	1	12.01	75	0
KRAS_Q61H	NP_055428.1	FAF2	2|2	4	2	2	0|0|0|1|0|0|0|0|0|1|0|0|0|0|0|2|0|0|0|0|1|1|0|0|0|0|0|0|0|1|0|0|0|0|0|0|0|0|0|0|0|0|0|0|0|0|0|0|0|0|0|0|0|0|0|0|0|0|0|0|0|0|0|0|0|0|0|0|0|0	0.97	0.97	3.55	20	0
KRAS_Q61H	NP_001030611.1	FAM129B	24|20	44	22	2	0|3|0|1|1|0|0|0|3|0|0|3|0|0|0|1|0|2|0|0|0|0|0|2|1|0|1|2|1|2|0|0|0|0|0|0|0|0|0|0|0|0|0|0|0|0|0|0|0|0|0|0|0|0|0|0|0|0|0|0|0|0|0|0|0|0|0|2|0|0	1	1	15.33	61.6	0
KRAS_Q61H	NP_001156001.1	FAM135A	4|10	14	7	2	0|0|0|0|1|0|0|1|1|0|0|0|0|1|0|0|0|0|2|2|0|0|1|0|0|0|0|0|0|0|0|0|0|0|0|0|0|0|0|0|0|0|0|0|0|0|0|0|0|0|0|0|0|0|0|0|0|0|0|0|0|0|0|0|0|0|0|0|2|1	1	1	5.41	40.83	0
KRAS_Q61H	NP_001010924.1	FAM171A1	8|11	19	9.5	2	0|0|0|0|0|0|0|0|0|0|0|0|0|0|0|0|0|0|0|0|0|0|0|0|0|0|0|0|0|0|0|0|0|0|0|0|0|0|0|0|0|0|0|0|0|0|0|0|0|0|0|0|0|0|0|0|0|0|0|0|0|0|0|0|0|0|0|0|0|0	1	1	13.59	95	0
KRAS_Q61H	NP_940877.2	FAM171A2	8|6	14	7	2	0|0|0|0|0|0|0|0|0|0|0|0|0|0|0|0|0|0|0|0|0|0|0|0|0|0|0|0|0|0|0|0|0|0|0|0|0|0|0|0|0|0|0|0|0|0|0|0|0|0|0|0|0|0|0|0|0|0|0|0|0|0|0|0|0|0|0|0|0|0	1	1	10.41	70	0
KRAS_Q61H	NP_803237.3	FAM171B	2|11	13	6.5	2	0|0|0|0|0|0|0|0|0|0|0|0|0|0|0|0|0|0|0|0|0|0|0|0|0|0|0|0|0|0|0|0|0|0|0|0|0|0|0|0|0|0|0|0|0|0|0|0|0|0|0|0|0|0|0|0|0|0|0|0|0|0|0|0|0|0|0|0|0|0	0.99	1	3.5	65	0
KRAS_Q61H	NP_001010872.1	FAM83B	38|44	82	41	2	0|0|0|0|0|0|0|0|0|0|0|0|0|0|0|0|1|0|0|0|0|0|0|0|0|0|0|0|0|0|0|0|0|0|0|0|0|0|0|0|0|0|0|0|0|0|0|0|0|0|1|0|0|0|0|0|0|0|0|0|0|0|0|0|0|0|0|0|0|0	1	1	57.88	410	0
KRAS_Q61H	NP_659400.2	FAM91A1	24|24	48	24	2	2|5|6|3|3|5|1|1|2|3|3|2|3|5|2|3|2|3|3|4|5|5|2|3|4|3|1|4|4|5|2|2|0|0|0|0|0|0|0|0|0|0|0|0|0|0|0|0|0|0|0|0|0|0|0|0|0|0|0|0|0|0|0|0|0|0|0|3|4|3	1	1	11.03	15.14	0
KRAS_Q61H	NP_005757.1	FARP1	9|8	17	8.5	2	0|0|0|0|0|0|0|0|0|1|0|0|0|0|0|0|0|0|0|0|0|0|0|0|0|0|0|0|0|0|0|0|0|0|0|0|0|0|0|0|0|0|0|0|0|0|0|0|0|0|0|0|0|0|0|0|0|0|0|0|0|0|0|0|0|0|0|0|0|0	1	1	13.59	85	0
KRAS_Q61H	NP_055623.1	FARP2	2|3	5	2.5	2	0|0|0|0|0|0|0|0|0|0|0|0|0|0|0|0|0|0|0|0|0|0|0|0|0|0|0|0|0|0|0|0|0|0|0|0|0|0|0|0|0|0|0|0|0|0|0|0|0|0|0|0|0|0|0|0|0|0|0|0|0|0|0|0|0|0|0|0|0|0	0.98	1	3.5	25	0
KRAS_Q61H	NP_001139504.1	FCHO2	22|22	44	22	2	0|0|2|1|1|0|0|0|0|0|0|0|0|1|1|0|0|0|2|2|0|0|0|2|0|0|1|0|0|1|0|1|0|0|0|0|0|0|0|0|0|0|0|0|0|0|0|0|0|0|0|0|0|0|0|0|0|0|0|0|0|0|0|0|0|0|0|0|0|0	1	1	27.34	102.67	0
KRAS_Q61H	NP_001128471.1	FERMT2	43|50	93	46.5	2	1|2|0|4|3|2|0|0|2|1|0|0|0|3|1|2|2|1|0|2|0|1|3|0|3|0|2|1|1|2|0|1|0|0|0|0|0|0|0|0|0|0|0|0|0|0|0|0|0|0|0|0|0|0|0|0|0|0|0|0|0|0|1|0|0|0|0|0|0|0	1	1	31.78	79.39	0
KRAS_Q61H	NP_060821.3	FGD6	3|2	5	2.5	2	0|0|0|0|0|0|0|0|0|0|0|0|0|0|0|0|0|0|0|0|0|0|0|0|0|0|0|0|0|0|0|0|0|0|0|0|0|0|0|0|0|0|0|0|0|0|0|0|0|0|0|0|0|0|0|0|0|0|0|0|0|0|0|0|0|0|0|0|0|0	0.98	1	3.5	25	0
KRAS_Q61H	NP_004466.2	FLOT2	17|22	39	19.5	2	0|0|0|0|0|0|0|0|0|0|1|0|0|0|0|0|0|0|0|0|0|0|0|0|0|0|0|0|0|0|0|0|0|0|0|0|0|0|0|0|0|0|0|0|0|0|0|0|0|0|0|0|0|0|0|0|0|0|0|0|0|0|0|0|0|0|0|0|0|0	1	1	27.26	195	0
KRAS_Q61H	NP_054772.1	FLVCR1	11|20	31	15.5	2	0|0|0|0|0|0|0|0|0|0|0|0|0|0|0|0|0|0|0|0|0|0|0|0|0|0|0|0|0|0|0|0|0|0|0|0|0|0|0|0|0|0|0|0|0|0|0|0|0|0|0|0|0|0|0|0|0|0|0|0|0|0|0|0|0|0|0|0|0|0	1	1	18.24	155	0
KRAS_Q61H	NP_064450.3	FMN2	3|6	9	4.5	2	0|0|0|0|0|0|0|0|0|0|0|0|0|0|0|0|0|0|0|0|0|0|0|0|0|0|0|0|0|0|0|0|0|0|0|0|0|0|0|0|0|0|0|0|0|0|0|0|0|0|0|0|0|0|0|0|0|0|0|0|0|0|0|0|0|0|0|0|0|0	1	1	5.35	45	0
KRAS_Q61H	NP_443137.2	FMNL2	4|5	9	4.5	2	0|0|0|0|0|0|0|0|0|0|0|0|0|0|0|0|0|0|0|0|0|0|0|0|0|0|0|0|0|0|1|0|0|0|0|0|0|0|0|0|0|0|0|0|0|0|0|0|0|0|0|0|0|0|0|0|0|0|0|0|0|0|0|0|0|0|0|0|0|0	1	1	7.09	45	0
KRAS_Q61H	NP_055848.1	FNBP1	5|3	8	4	2	0|0|0|1|0|0|0|0|0|0|0|0|0|0|0|0|0|0|0|0|0|0|0|0|0|0|0|0|0|0|0|0|0|0|0|0|0|0|0|0|0|0|0|0|0|0|0|0|0|0|0|0|0|0|0|0|0|0|0|0|0|0|0|0|0|0|0|0|0|0	1	1	5.35	40	0
KRAS_Q61H	NP_036412.1	FTSJ1	3|2	5	2.5	2	0|0|0|0|0|0|0|0|0|0|0|0|0|0|0|0|0|0|0|0|0|0|0|0|0|0|0|0|0|0|0|0|0|0|0|0|0|0|0|0|0|0|0|0|0|0|0|0|0|0|0|0|0|0|0|0|0|0|0|0|0|0|0|0|0|0|0|0|0|0	0.98	1	3.5	25	0
KRAS_Q61H	NP_002030.2	GAB1	10|7	17	8.5	2	2|2|0|3|0|1|0|0|3|0|1|0|0|2|0|0|0|0|0|0|0|0|0|1|2|1|2|0|3|1|0|1|0|0|0|0|0|0|0|0|0|0|0|0|0|0|0|0|0|0|0|0|0|0|0|0|0|0|0|0|0|0|0|0|0|0|0|0|2|2	1	1	5.49	20.52	0
KRAS_Q61H	NP_001123481.1	GEN1	3|4	7	3.5	2	0|0|0|0|0|0|0|0|1|0|0|1|0|0|0|0|0|0|0|0|1|0|0|0|0|0|0|0|0|1|0|0|0|0|0|0|0|0|0|0|0|0|0|0|0|0|0|0|0|0|0|0|0|0|0|0|0|0|0|0|0|0|0|0|0|0|0|0|0|0	1	1	5.35	35	0
KRAS_Q61H	NP_000156.1	GJA1	7|6	13	6.5	2	0|0|0|0|0|0|0|0|0|0|0|0|0|0|0|0|0|0|0|0|0|0|0|0|0|0|0|0|0|0|0|0|0|0|0|0|0|0|0|0|0|0|0|0|0|0|0|0|0|0|0|0|0|0|0|0|0|0|0|2|0|0|0|0|0|0|0|0|0|0	1	1	10.41	65	0
KRAS_Q61H	NP_002061.1	GNAI2	2|2	4	2	2	0|0|0|0|0|0|0|0|0|0|0|0|0|0|0|0|0|0|0|0|0|0|0|0|0|0|0|0|0|0|0|0|0|0|0|0|0|0|0|0|0|0|0|0|0|0|0|0|0|0|0|0|0|0|0|0|0|0|0|0|0|0|0|0|0|0|0|0|0|0	0.97	0.97	3.5	20	0
KRAS_Q61H	NP_003970.1	GPRC5A	3|3	6	3	2	0|0|0|0|0|0|0|0|0|0|0|0|0|0|0|0|0|0|0|0|0|0|0|0|0|0|0|0|0|0|0|0|0|0|0|0|0|0|0|0|0|0|0|0|0|0|0|0|0|0|0|0|0|0|0|0|0|0|0|0|0|0|0|0|0|0|0|0|0|0	1	1	5.35	30	0
KRAS_Q61H	NP_061123.3	GPRC5C	4|6	10	5	2	0|0|0|0|0|0|0|0|0|0|0|0|0|0|0|0|0|0|0|0|0|0|0|0|0|0|0|0|0|0|0|0|0|0|0|0|0|0|0|0|0|0|0|0|0|0|0|0|0|0|0|0|0|0|0|0|0|0|0|0|0|0|0|0|0|0|0|0|0|0	1	1	7.09	50	0
KRAS_Q61H	NP_443131.2	GPRIN1	50|67	117	58.5	2	9|11|7|6|7|8|8|7|3|6|2|7|14|8|7|7|7|10|6|10|8|10|12|9|9|11|11|13|9|7|5|7|0|0|0|0|0|0|0|0|0|0|0|0|0|0|0|0|0|0|0|0|0|0|0|0|0|0|0|0|0|0|0|0|0|0|0|10|14|16	1	1	7.79	13.6	0
KRAS_Q61H	NP_113673.3	GRWD1	3|2	5	2.5	2	0|0|0|0|0|0|0|0|0|0|1|1|0|0|0|1|1|0|0|0|0|0|0|0|0|0|0|0|0|0|0|0|0|0|0|0|0|0|0|0|0|0|0|0|0|0|0|0|1|1|0|0|0|0|0|0|1|0|0|0|0|0|0|0|0|0|0|0|0|0	0.98	1	3.5	25	0
KRAS_Q61H	NP_001229687.1	HLA-A	57|40	97	48.5	2	0|0|0|0|0|0|0|0|0|0|0|0|0|0|0|0|0|0|0|0|0|0|0|0|0|0|0|0|0|0|0|0|3|2|2|4|2|3|2|4|0|4|4|2|2|1|4|4|0|1|3|3|2|0|0|2|0|0|1|2|2|2|2|2|2|2|2|0|0|0	1	1	25.42	47.82	0
KRAS_Q61H	NP_057226.1	HSD17B12	3|2	5	2.5	2	0|0|0|0|0|0|0|0|0|1|0|0|1|2|0|0|0|1|0|0|1|0|0|0|0|0|0|0|0|0|0|0|0|0|0|0|0|0|0|0|0|0|0|0|0|0|0|0|0|0|0|0|0|0|0|0|0|0|0|0|0|0|0|0|0|0|0|0|1|0	0.98	1	3.55	25	0
KRAS_Q61H	NP_000866.1	IGF1R	8|10	18	9	2	0|0|0|0|0|0|0|0|0|0|0|0|0|0|0|0|0|0|0|0|0|0|0|0|0|0|0|0|0|0|0|0|0|0|0|0|0|0|0|0|0|0|0|0|0|0|0|0|0|0|0|0|0|0|0|0|0|0|0|0|0|0|0|0|0|0|0|0|0|0	1	1	13.59	90	0
KRAS_Q61H	NP_000867.2	IGF2R	10|21	31	15.5	2	0|0|0|0|0|0|0|0|0|0|0|0|0|0|0|1|0|0|0|0|0|0|1|0|0|0|1|0|0|0|0|0|0|0|0|0|0|0|0|0|0|0|0|0|0|0|0|0|0|0|0|0|0|0|0|0|0|0|0|0|0|0|0|0|0|0|0|0|0|0	1	1	16.7	155	0
KRAS_Q61H	NP_001007238.1	IGSF3	5|3	8	4	2	0|0|0|0|0|0|0|0|0|0|0|0|0|0|0|0|0|0|0|0|0|0|0|0|0|0|0|0|0|0|0|0|0|0|0|0|0|0|0|0|0|0|0|0|0|0|0|0|0|0|0|0|0|0|0|0|0|0|0|0|0|0|0|0|0|0|0|0|0|0	1	1	5.35	40	0
KRAS_Q61H	NP_955383.1	ILDR2	2|4	6	3	2	0|0|0|0|0|0|0|0|0|0|0|0|0|0|0|0|0|0|0|0|0|0|0|0|0|0|0|0|0|0|0|0|0|0|0|0|0|0|0|0|0|0|0|0|0|0|0|0|0|0|0|0|0|0|0|0|0|0|0|0|0|0|0|0|0|0|0|0|0|0	0.98	1	3.5	30	0
KRAS_Q61H	NP_000199.2	INSR	4|6	10	5	2	0|0|0|0|0|0|0|0|0|0|0|0|0|0|0|0|0|0|0|0|0|0|0|0|0|0|0|0|0|0|0|0|0|0|0|0|0|0|0|0|0|0|0|0|0|0|0|0|0|0|0|0|0|0|0|0|0|0|0|0|0|0|0|0|0|0|0|0|0|0	1	1	7.09	50	0
KRAS_Q61H	NP_003861.1	IQGAP1	25|27	52	26	2	0|0|0|0|4|3|1|0|1|2|3|2|0|2|0|4|4|2|0|0|2|3|0|2|0|0|0|0|0|0|0|1|0|0|0|0|0|0|0|0|0|0|0|0|0|0|0|0|0|0|0|0|0|0|0|0|0|0|0|0|0|0|0|0|0|0|0|1|0|0	1	1	13.49	49.19	0
KRAS_Q61H	NP_006624.2	IQGAP2	3|9	12	6	2	0|0|0|0|0|0|0|0|0|0|1|0|1|0|0|0|0|0|0|0|1|0|0|0|1|0|0|0|0|0|0|0|0|0|0|0|0|0|0|0|0|0|0|0|0|0|0|0|0|0|0|0|0|0|0|0|0|0|0|0|0|0|0|0|0|0|0|0|2|0	1	1	6.29	60	0
KRAS_Q61H	NP_003595.1	IRS4	221|211	432	216	2	77|52|44|46|30|37|30|33|50|39|32|25|34|31|28|21|46|63|37|43|44|50|45|34|37|54|38|47|27|33|30|23|4|9|0|11|17|0|0|7|0|10|17|11|9|19|16|10|8|13|13|13|8|4|9|13|10|11|3|10|10|10|12|6|6|6|3|71|64|73	1	1	8.95	8.51	0
KRAS_Q61H	NP_001244066.1	ITCH	2|3	5	2.5	2	0|0|0|0|0|0|0|0|1|0|0|0|0|0|0|0|0|0|0|0|0|0|0|0|0|0|0|0|0|0|0|0|0|0|0|0|0|0|0|0|0|0|0|0|0|0|0|0|0|0|0|0|0|0|0|0|0|0|0|0|0|0|0|0|0|0|0|0|0|0	0.98	1	3.5	25	0
KRAS_Q61H	NP_002194.2	ITGA2	27|24	51	25.5	2	0|0|0|0|0|0|0|0|0|0|0|0|0|0|0|0|0|0|0|0|0|0|0|0|0|0|0|0|0|0|0|0|0|0|0|0|0|0|0|0|0|0|0|0|0|0|0|0|0|0|0|0|0|0|0|0|0|0|0|0|0|0|0|0|0|0|0|0|0|0	1	1	37.58	255	0
KRAS_Q61H	NP_002196.2	ITGA5	2|2	4	2	2	0|0|0|0|0|0|0|0|0|0|0|0|0|0|0|0|0|0|0|0|0|0|0|0|0|0|0|0|0|0|0|0|0|0|0|0|0|0|0|0|0|0|0|0|0|0|0|0|0|0|0|0|0|0|0|0|0|0|0|0|0|0|0|0|0|0|0|0|0|0	0.97	0.97	3.5	20	0
KRAS_Q61H	NP_000201.2	ITGA6	23|24	47	23.5	2	0|0|0|0|0|0|0|0|0|0|0|0|0|0|0|0|0|0|0|0|0|0|0|0|0|0|0|0|0|0|0|0|0|0|0|0|0|0|0|0|0|0|0|0|0|0|0|0|0|0|0|0|0|0|0|0|0|0|0|0|0|0|0|0|0|0|0|0|0|0	1	1	36.11	235	0
KRAS_Q61H	NP_002202.2	ITGB1	43|46	89	44.5	2	0|0|0|0|0|0|0|0|0|1|0|0|0|0|0|0|0|0|0|0|0|0|0|0|0|0|0|0|0|0|0|0|0|0|0|0|0|0|0|0|0|0|0|0|0|0|0|0|0|0|0|0|0|0|0|0|0|0|0|0|0|0|0|0|0|0|0|0|0|0	1	1	65.07	445	0
KRAS_Q61H	NP_002204.2	ITGB5	2|3	5	2.5	2	0|0|0|0|0|0|0|0|0|0|0|0|0|0|0|0|0|0|0|0|0|0|0|0|0|0|0|0|0|0|0|0|0|0|0|0|0|0|0|0|0|0|0|0|0|0|0|0|0|0|0|0|0|0|0|0|0|0|0|0|0|0|0|0|0|0|0|0|0|0	0.98	1	3.5	25	0
KRAS_Q61H	NP_000205.1	JAG1	7|10	17	8.5	2	0|0|0|0|0|0|0|0|0|0|0|0|0|0|0|0|0|0|0|0|0|0|0|0|0|0|0|0|0|0|0|0|0|0|0|0|0|0|0|0|0|0|0|0|0|0|0|0|0|0|0|0|0|0|0|0|0|0|0|0|1|0|0|0|0|0|0|0|0|0	1	1	12.01	85	0
KRAS_Q61H	NP_002217.3	JAG2	2|2	4	2	2	0|0|0|0|0|0|0|0|0|0|0|0|0|0|0|0|0|0|0|0|0|0|0|0|0|0|0|0|0|0|0|0|0|0|0|0|0|0|0|0|0|0|0|0|0|0|0|0|0|0|0|0|0|0|0|0|0|0|0|0|0|0|0|0|0|0|0|0|0|0	0.97	0.97	3.5	20	0
KRAS_Q61H	NP_116190.3	JAM3	3|5	8	4	2	0|0|0|0|0|0|0|0|0|0|0|0|0|0|0|0|0|0|0|0|0|0|0|0|0|0|0|0|0|0|0|0|0|0|0|0|0|0|0|0|0|0|0|0|0|0|0|0|0|0|0|0|0|0|0|0|0|0|0|0|0|0|0|0|0|0|0|0|0|0	1	1	5.35	40	0
KRAS_Q61H	NP_065698.1	JPH1	12|21	33	16.5	2	0|1|0|0|0|0|0|0|1|1|0|1|1|1|1|1|1|2|0|1|0|0|2|0|0|0|2|0|1|0|0|1|0|0|0|0|0|0|0|0|0|0|0|0|0|0|0|0|0|0|0|0|0|0|0|0|0|0|0|0|0|0|0|0|0|0|0|0|1|0	1	1	25.65	60.79	0
KRAS_Q61H	NP_002221.1	JUP	59|49	108	54	2	3|2|2|4|1|3|2|4|4|6|3|3|4|4|0|4|4|4|2|2|5|6|4|5|7|2|3|3|4|4|0|2|0|0|0|1|0|0|0|0|0|0|17|15|0|1|0|0|2|1|0|0|0|1|11|3|0|3|0|0|3|7|7|0|0|0|0|3|3|1	1	1	11.08	20.43	0
KRAS_Q61H	NP_004761.2	KCNB2	8|3	11	5.5	2	0|0|0|0|0|0|1|0|0|0|0|0|0|0|0|0|0|0|0|0|0|0|0|0|0|0|0|0|0|0|0|0|0|0|0|0|0|0|0|0|0|0|0|0|0|0|0|0|0|0|0|0|0|0|0|0|0|0|0|0|0|0|0|0|0|0|0|0|0|0	1	1	5.35	55	0
KRAS_Q61H	NP_001156365.1	KIAA0040	2|2	4	2	2	0|0|0|0|0|0|0|0|0|0|0|0|0|0|0|0|0|0|0|0|0|0|0|0|0|0|0|0|0|0|0|0|0|0|0|0|0|0|0|0|0|0|0|0|0|0|0|0|0|0|0|0|0|0|0|0|0|0|0|0|0|0|0|0|0|0|0|0|0|0	0.97	0.97	3.5	20	0
KRAS_Q61H	NP_055853.1	KIAA0754	2|5	7	3.5	2	0|0|0|0|0|0|0|1|0|0|0|0|0|0|0|0|0|0|0|0|0|0|0|0|0|0|0|0|0|0|0|0|0|0|0|0|0|0|0|0|0|0|0|0|0|0|0|0|0|0|0|0|0|0|0|0|0|0|0|0|0|0|0|0|0|0|0|0|0|0	0.99	1	3.5	35	0
KRAS_Q61H	NP_001091970.1	KIAA1217	3|5	8	4	2	0|0|0|0|0|1|0|0|1|1|2|0|0|0|0|1|1|0|0|2|2|0|0|0|1|0|0|0|0|0|0|0|0|0|0|0|0|0|0|0|0|0|0|0|0|0|0|0|0|0|0|0|0|0|0|0|0|0|0|0|0|0|0|0|0|0|0|0|0|0	0.99	1	3.97	23.33	0
KRAS_Q61H	NP_065939.2	KIAA1522	10|11	21	10.5	2	0|0|0|0|0|0|0|0|0|0|0|0|0|0|0|0|0|0|0|0|0|0|0|0|0|0|0|0|0|0|0|0|0|0|0|0|0|0|0|0|0|0|0|0|0|0|0|0|0|0|0|0|0|0|0|0|0|0|0|0|0|0|0|0|0|0|0|0|0|0	1	1	16.7	105	0
KRAS_Q61H	NP_001158137.1	KIAA1549	3|3	6	3	2	0|0|0|0|0|0|0|0|0|0|0|0|0|0|0|0|0|0|0|0|0|0|0|0|0|0|0|0|0|0|0|0|0|0|0|0|0|0|0|0|0|0|0|0|0|0|0|0|0|0|0|0|0|0|0|0|0|0|0|0|0|0|0|0|0|0|0|0|0|0	1	1	5.35	30	0
KRAS_Q61H	NP_065789.1	KIDINS220	44|58	102	51	2	0|0|0|10|17|2|6|13|0|14|4|3|0|8|10|6|0|4|1|2|0|5|0|1|3|0|2|0|3|2|2|0|0|0|0|0|0|0|0|0|0|0|0|0|0|0|0|0|0|0|0|0|0|0|0|0|0|0|0|0|0|0|0|0|0|0|0|3|0|0	1	1	7.43	29.5	0
KRAS_Q61H	NP_060710.3	KIRREL1	25|25	50	25	2	0|0|0|0|0|0|0|0|0|0|0|0|0|0|0|0|0|0|0|0|0|0|0|0|0|0|0|0|0|0|0|0|0|0|0|0|0|0|0|0|0|0|0|0|0|0|0|0|0|0|0|0|0|0|0|0|0|0|0|0|0|0|0|0|0|0|0|0|0|0	1	1	39.04	250	0
KRAS_Q61H	NP_002257.1	KPNA2	13|10	23	11.5	2	0|2|1|3|0|2|0|2|3|1|3|4|2|5|2|5|4|3|1|3|6|3|4|3|5|2|2|1|0|0|2|0|0|0|0|0|0|0|0|0|0|0|0|0|0|0|0|0|1|0|0|3|3|0|1|0|3|3|0|0|0|0|0|2|0|0|0|1|1|1	0.99	1	4.31	8.66	0
KRAS_Q61H	NP_001013424.1	KRIT1	4|4	8	4	2	0|0|0|0|0|0|0|0|0|0|0|0|0|0|0|0|0|0|0|0|0|0|0|0|0|0|0|0|0|0|0|0|0|0|0|0|0|0|0|0|0|0|0|0|0|0|0|0|0|0|0|0|0|0|0|0|0|0|0|0|0|0|0|0|0|0|0|0|0|0	1	1	7.09	40	0
KRAS_Q61H	NP_060377.1	LAMTOR1	8|8	16	8	2	0|0|0|0|0|0|0|0|0|0|0|0|0|0|0|0|0|0|0|0|0|0|0|0|0|0|0|0|0|0|0|0|0|0|0|0|0|0|0|0|0|0|0|0|0|0|0|0|0|0|2|0|0|0|0|0|0|0|0|0|0|0|0|0|0|0|0|0|0|0	1	1	13.59	80	0
KRAS_Q61H	NP_001161086.1	LEMD3	22|30	52	26	2	1|2|3|4|0|2|2|4|4|4|2|3|3|6|3|8|4|5|0|2|6|4|5|3|1|1|3|4|3|8|2|6|0|0|0|0|0|0|0|0|0|0|0|0|0|0|0|0|0|0|0|0|0|0|0|0|0|0|0|0|0|0|0|0|0|0|0|1|3|4	1	1	7.52	15.69	0
KRAS_Q61H	NP_004131.3	LLGL1	40|46	86	43	2	0|0|0|0|0|1|0|0|1|0|0|2|1|0|0|0|0|0|0|0|0|0|0|0|0|0|0|0|0|0|0|0|0|0|0|0|0|0|0|0|0|0|0|0|0|0|0|0|0|0|0|0|0|0|0|0|0|0|0|0|0|0|0|0|0|0|0|0|0|1	1	1	92.7	430	0
KRAS_Q61H	NP_005561.1	LMAN1	14|13	27	13.5	2	0|0|0|0|0|0|0|0|0|0|0|0|0|0|0|0|0|0|0|0|0|0|0|0|0|0|0|0|0|0|0|0|0|0|0|0|0|0|0|0|0|0|0|0|0|0|0|0|0|0|0|0|0|0|0|0|0|0|0|0|0|0|0|0|0|0|0|0|0|0	1	1	21.27	135	0
KRAS_Q61H	NP_005566.2	LNPEP	10|15	25	12.5	2	0|0|0|1|0|0|0|0|0|0|0|0|0|0|0|0|0|0|0|0|0|0|0|0|0|0|0|0|0|0|0|0|0|0|0|0|0|0|0|0|0|0|0|0|0|0|0|0|0|0|0|0|0|0|0|0|0|0|0|0|0|0|0|0|0|0|0|0|0|0	1	1	16.7	125	0
KRAS_Q61H	NP_060684.4	LRRC1	6|8	14	7	2	0|0|0|0|0|0|0|0|0|0|0|0|0|0|0|0|0|0|0|0|0|0|0|0|0|0|0|0|0|0|0|0|0|0|0|0|0|0|0|0|0|0|0|0|0|0|0|0|0|0|0|0|0|0|0|0|0|0|0|0|0|0|0|0|0|0|0|0|0|0	1	1	10.41	70	0
KRAS_Q61H	NP_694992.2	LRRC57	2|3	5	2.5	2	0|0|0|0|0|0|0|0|0|0|0|0|0|0|0|0|0|0|0|0|0|0|0|0|0|0|0|0|0|0|0|0|0|0|0|0|0|0|0|0|0|0|0|0|0|0|0|0|0|0|0|0|0|0|0|0|0|0|0|0|0|0|0|0|0|0|0|0|0|0	0.98	1	3.5	25	0
KRAS_Q61H	NP_001247418.1	LSR	39|37	76	38	2	0|1|0|0|0|0|0|0|0|0|0|0|0|0|0|0|0|0|0|0|1|0|0|0|1|0|0|0|0|0|0|0|0|0|0|0|0|0|0|0|0|0|0|0|0|0|0|0|0|0|0|0|0|0|0|0|0|0|0|0|0|0|0|0|0|0|0|0|0|0	1	1	56.44	380	0
KRAS_Q61H	NP_002341.1	LYN	25|27	52	26	2	0|0|0|0|0|0|0|0|0|0|0|0|0|0|0|0|0|0|0|0|0|0|0|0|0|0|0|0|0|0|0|0|0|0|0|0|0|0|0|0|0|0|0|0|0|0|0|0|0|0|0|0|0|0|0|0|0|0|0|0|0|0|0|0|0|0|0|0|0|0	1	1	39.04	260	0
KRAS_Q61H	NP_006758.2	LZTR1	16|14	30	15	2	0|0|0|0|0|0|0|0|0|0|0|0|0|0|0|0|0|0|0|0|0|0|0|0|0|0|0|0|0|0|0|0|0|0|0|0|0|0|0|0|0|0|0|0|0|0|0|0|0|0|0|0|0|0|0|0|0|0|0|0|0|0|0|0|0|0|0|0|0|0	1	1	22.78	150	0
KRAS_Q61H	NP_115805.1	LZTS2	11|13	24	12	2	0|0|0|0|0|0|0|0|0|0|0|0|0|0|0|0|0|0|0|0|1|0|0|0|0|0|0|0|0|0|0|0|0|0|0|0|0|0|0|0|0|0|2|0|0|0|0|0|0|0|0|0|0|0|0|0|0|0|0|0|0|0|0|0|0|0|0|0|0|0	1	1	18.24	120	0
KRAS_Q61H	NP_115811.2	MAP3K21	5|5	10	5	2	0|0|0|0|0|0|0|0|0|0|0|0|0|0|0|0|0|0|0|0|0|0|0|0|0|0|0|0|0|0|0|0|0|0|0|0|0|0|0|0|0|0|0|0|0|0|0|0|0|0|0|0|0|0|0|0|0|0|0|0|0|0|0|0|0|0|0|0|0|0	1	1	8.77	50	0
KRAS_Q61H	NP_001229488.1	MAP4K4	48|47	95	47.5	2	6|4|5|0|9|0|0|0|5|6|0|0|4|0|4|5|3|8|0|5|0|0|0|5|4|0|9|6|6|0|0|7|0|0|0|0|0|0|0|0|0|0|0|0|0|0|0|0|0|0|0|0|0|0|0|0|0|0|0|0|0|0|0|0|0|0|0|0|0|6	1	1	10.66	31.07	0
KRAS_Q61H	NP_006566.2	MAP4K5	7|9	16	8	2	0|2|2|1|2|1|0|0|0|0|0|0|0|0|0|0|0|0|0|0|0|0|0|0|0|0|1|0|0|0|0|0|0|0|0|0|0|0|0|0|0|0|0|0|0|0|0|0|0|0|0|0|0|0|0|0|0|0|0|0|0|0|0|0|0|0|0|0|0|0	1	1	8.62	62.22	0
KRAS_Q61H	NP_001006618.1	MAPKAP1	5|6	11	5.5	2	0|0|0|0|0|0|0|0|0|0|0|0|0|0|0|0|0|0|0|0|0|0|0|0|0|0|0|0|0|0|0|0|0|0|0|0|0|0|0|0|0|0|0|0|0|0|0|0|0|0|0|0|0|0|0|0|0|0|0|0|0|0|0|0|0|0|0|0|0|0	1	1	8.77	55	0
KRAS_Q61H	NP_002347.5	MARCKS	34|42	76	38	2	1|4|4|4|2|5|1|2|3|2|2|4|2|0|1|4|3|2|0|0|5|4|5|5|3|3|5|4|3|6|2|3|3|3|2|10|10|6|10|5|6|4|16|10|14|18|18|13|23|24|7|9|11|2|7|9|11|19|0|12|10|14|17|14|3|9|9|1|1|2	0.99	1	4.2	5.83	0
KRAS_Q61H	NP_075385.1	MARCKSL1	13|6	19	9.5	2	1|0|0|0|1|0|1|0|0|0|0|0|0|0|0|0|0|0|0|1|0|1|1|0|1|0|0|0|0|0|0|0|0|0|0|2|0|2|1|2|0|2|0|2|2|3|1|5|2|2|5|3|1|3|0|4|1|2|4|2|2|2|1|2|2|0|1|1|0|0	0.97	1	2.79	9.64	0
KRAS_Q61H	NP_001034558.2	MARK2	40|45	85	42.5	2	0|0|0|0|1|0|0|0|0|0|0|0|0|0|0|0|0|0|0|0|0|0|0|0|0|0|0|0|0|0|0|0|0|0|0|0|0|0|0|0|0|0|0|0|0|0|0|0|0|0|0|0|0|0|0|0|0|0|0|0|0|0|0|0|0|0|0|0|2|0	1	1	60.76	425	0
KRAS_Q61H	NP_001122390.1	MARK3	55|46	101	50.5	2	0|2|3|1|0|1|0|0|0|0|0|1|3|2|0|1|2|1|1|0|1|2|1|2|2|0|1|0|1|0|0|0|0|0|0|0|0|0|0|0|0|0|0|0|0|0|0|0|0|0|0|0|0|0|0|0|0|0|0|0|0|0|0|0|0|0|0|0|2|1	1	1	47.62	114.03	0
KRAS_Q61H	NP_001033692.2	MARVELD2	9|11	20	10	2	0|0|0|0|0|0|0|0|0|0|0|0|0|0|0|0|0|0|0|0|0|0|0|0|0|0|0|0|0|0|0|0|0|0|0|0|0|0|0|0|0|0|0|0|0|0|0|0|0|0|0|0|0|0|0|0|0|0|0|0|0|0|0|0|0|0|0|0|0|0	1	1	15.16	100	0
KRAS_Q61H	NP_006491.2	MCAM	15|14	29	14.5	2	0|0|0|0|0|0|0|0|0|0|0|0|0|0|0|0|0|0|0|0|0|0|0|0|0|0|0|0|0|0|0|0|0|0|0|0|0|0|0|0|0|0|0|0|0|0|0|0|0|0|0|0|0|0|0|0|0|0|0|0|0|0|0|0|0|0|0|0|0|0	1	1	22.78	145	0
KRAS_Q61H	NP_000236.2	MET	3|6	9	4.5	2	0|0|0|0|0|0|0|0|0|0|0|0|0|0|0|0|0|0|0|0|0|0|0|0|0|0|0|0|0|0|0|0|0|0|0|0|0|0|0|0|0|0|0|0|0|0|0|0|0|0|0|0|0|0|0|0|0|0|0|0|0|0|0|0|0|0|0|0|0|0	1	1	5.35	45	0
KRAS_Q61H	NP_001116203.1	MICAL3	6|13	19	9.5	2	1|0|0|1|3|0|0|0|0|2|2|0|2|2|0|0|0|1|0|0|2|0|2|0|1|0|3|1|0|3|0|0|0|0|0|0|0|0|0|0|0|0|0|0|0|0|0|0|0|0|0|0|0|0|0|0|0|0|0|0|0|0|0|0|0|0|0|1|1|0	1	1	4.72	23.75	0
KRAS_Q61H	NP_203744.1	MICALL1	17|20	37	18.5	2	3|3|2|3|4|2|1|1|4|2|0|2|2|3|1|1|2|2|0|1|1|2|3|2|4|3|1|2|1|2|1|1|0|0|0|0|0|0|0|0|0|0|0|0|0|0|0|0|0|0|0|0|1|0|0|0|0|0|0|0|0|0|1|0|0|0|0|2|3|4	1	1	12.55	17.74	0
KRAS_Q61H	NP_001020108.1	MINK1	24|23	47	23.5	2	0|0|0|0|0|7|0|0|4|6|0|2|0|0|0|0|3|0|0|0|5|0|0|0|4|0|6|0|5|0|0|0|0|0|0|0|0|0|0|0|0|0|0|0|0|0|0|0|0|0|0|0|0|0|0|0|0|0|0|0|0|0|0|0|0|0|0|0|0|0	1	1	7.49	39.17	0
KRAS_Q61H	NP_001159932.1	MPP1	2|6	8	4	2	0|0|0|0|0|0|0|0|0|0|0|0|0|0|0|0|0|0|0|0|0|0|0|0|0|0|0|0|0|0|0|0|0|0|0|0|0|0|0|0|0|0|1|0|1|0|0|0|2|1|0|1|1|0|0|0|0|0|0|1|0|0|0|0|0|0|1|0|0|0	0.98	1	3.27	31.11	0
KRAS_Q61H	NP_057531.2	MPP6	5|11	16	8	2	0|0|0|0|0|0|0|0|0|0|0|0|0|0|0|0|0|0|0|0|0|0|0|0|0|0|0|0|0|0|0|0|0|0|0|0|0|0|0|0|0|0|0|0|0|0|0|0|2|0|0|0|0|0|0|0|0|1|0|0|0|0|3|0|0|0|0|0|0|0	1	1	6.19	80	0
KRAS_Q61H	NP_775767.2	MPP7	40|39	79	39.5	2	0|0|0|0|0|0|0|0|0|0|0|0|0|0|0|0|0|0|0|0|0|0|0|0|0|0|0|0|0|0|0|0|0|0|0|0|0|0|0|0|0|0|0|0|0|0|0|0|0|0|0|0|0|0|0|0|0|0|0|0|0|0|0|0|0|0|0|0|0|0	1	1	59.32	395	0
KRAS_Q61H	NP_003944.1	MPZL1	6|6	12	6	2	0|0|0|0|0|0|0|0|0|0|0|0|0|0|0|0|0|0|0|0|0|0|0|0|0|0|0|0|0|0|0|0|0|0|0|0|0|0|0|0|0|0|0|0|0|0|0|0|0|0|0|0|0|0|0|0|0|0|0|0|0|0|0|0|0|0|0|0|0|0	1	1	10.41	60	0
KRAS_Q61H	NP_003819.1	MTMR1	8|12	20	10	2	0|0|1|4|2|2|0|1|2|1|1|0|0|2|2|0|0|0|2|0|0|3|0|2|3|0|4|3|1|0|0|0|0|0|0|0|0|0|0|0|0|0|0|0|0|0|0|0|0|0|0|0|0|0|0|0|0|0|0|0|0|0|0|0|0|0|0|3|4|0	0.99	1	4.58	16.28	0
KRAS_Q61H	NP_060232.2	MTMR10	2|4	6	3	2	0|0|0|0|0|0|0|0|0|0|0|0|0|0|0|0|0|0|0|0|0|0|0|0|0|0|0|0|0|0|0|0|0|0|0|0|0|0|0|0|0|0|0|0|0|0|0|0|0|0|0|0|0|0|0|0|0|0|0|0|0|0|0|0|0|0|0|0|0|0	0.98	1	3.5	30	0
KRAS_Q61H	NP_004949.1	MTOR	24|28	52	26	2	0|0|0|0|0|0|0|0|0|0|0|0|0|0|0|0|0|0|0|0|0|0|0|0|0|0|0|0|0|0|0|0|0|0|0|0|0|0|0|0|0|0|0|0|0|0|0|0|0|0|0|0|0|0|0|0|0|0|0|0|0|0|0|0|0|0|0|0|0|0	1	1	37.58	260	0
KRAS_Q61H	NP_510880.2	MYO18A	2|3	5	2.5	2	0|0|0|0|0|0|0|0|0|0|0|0|0|0|0|0|0|0|0|0|0|0|0|0|0|0|0|0|0|0|0|0|0|0|0|0|0|0|0|0|0|0|0|0|0|0|0|0|0|0|0|0|0|0|0|0|0|0|0|0|0|0|0|0|0|0|0|0|0|0	0.98	1	3.5	25	0
KRAS_Q61H	NP_056009.1	MYO1D	2|2	4	2	2	0|0|0|0|0|0|0|0|0|0|0|0|0|0|0|0|0|0|0|0|0|0|0|0|0|0|0|0|0|0|0|0|0|0|0|0|0|0|0|0|0|0|0|0|0|0|0|0|0|0|2|0|0|0|0|0|0|0|0|0|0|0|0|0|0|0|0|0|0|0	0.97	0.97	3.5	20	0
KRAS_Q61H	NP_000606.3	NCAM1	2|5	7	3.5	2	0|0|0|0|0|0|0|0|0|0|0|0|0|0|0|0|0|0|0|0|0|0|0|0|0|0|0|0|0|0|0|0|0|0|0|0|0|0|0|0|0|0|0|0|0|0|0|0|0|0|0|0|0|0|0|0|0|0|0|0|0|0|0|0|0|0|0|0|0|0	0.99	1	3.5	35	0
KRAS_Q61H	NP_038464.1	NCKAP1	4|16	20	10	2	0|0|0|0|0|0|0|0|0|0|0|0|0|0|0|0|0|0|0|0|0|0|0|0|0|0|0|0|0|0|0|0|0|0|0|0|0|0|0|0|0|0|0|0|0|0|0|0|0|0|0|0|0|0|0|0|0|0|0|0|0|0|0|0|0|0|0|0|0|0	1	1	7.09	100	0
KRAS_Q61H	NP_001032895.2	NCKAP5L	6|7	13	6.5	2	0|0|0|0|0|0|0|0|0|0|0|0|0|0|0|0|0|0|0|0|0|0|0|0|0|0|0|0|0|0|0|0|0|0|0|0|0|0|0|0|0|0|0|0|0|0|0|0|0|0|0|0|0|0|0|0|0|0|0|0|0|0|0|0|0|0|0|0|0|0	1	1	10.41	65	0
KRAS_Q61H	NP_001162023.1	NDC1	4|3	7	3.5	2	0|1|0|1|0|1|0|0|1|0|0|0|2|1|0|0|1|1|0|0|0|0|1|0|1|0|0|1|0|0|1|0|0|0|0|0|0|0|0|0|0|0|0|0|0|0|0|0|0|0|0|0|0|0|0|0|0|0|0|0|0|0|0|0|0|0|0|0|0|0	0.99	1	4.06	18.85	0
KRAS_Q61H	NP_001128714.1	NDRG1	50|42	92	46	2	3|2|3|5|3|4|0|2|4|2|4|0|6|2|0|4|3|2|2|1|5|2|5|3|3|3|2|3|1|2|1|3|0|0|0|0|0|0|0|0|0|0|0|0|0|0|0|1|0|0|1|0|0|0|0|0|0|0|0|0|0|0|0|0|0|0|0|2|5|8	1	1	17.74	31.57	0
KRAS_Q61H	NP_777549.1	NDUFAF2	2|4	6	3	2	0|0|0|0|0|0|0|0|0|0|0|0|0|0|0|0|0|0|0|0|0|0|0|0|0|0|0|0|0|0|0|0|0|0|0|0|0|0|0|0|0|0|0|0|0|0|0|0|0|0|0|0|0|0|0|0|0|0|0|0|0|0|0|0|0|0|0|0|0|0	0.98	1	3.5	30	0
KRAS_Q61H	NP_001036189.1	NECTIN2	29|34	63	31.5	2	0|0|0|0|0|0|0|0|0|0|0|0|0|0|0|0|0|0|0|0|0|0|0|0|0|0|0|0|0|0|0|0|0|0|0|0|0|0|0|0|0|0|0|0|0|0|0|0|0|0|0|0|0|0|0|0|0|0|0|0|0|0|0|0|0|0|0|0|0|0	1	1	44.86	315	0
KRAS_Q61H	NP_000258.1	NF1	47|53	100	50	2	1|1|1|4|2|1|2|3|1|2|2|2|2|0|2|0|1|4|0|6|0|4|2|1|2|0|1|0|0|0|1|0|0|0|0|0|0|0|0|0|0|0|0|0|0|0|0|0|0|0|0|0|0|0|0|0|0|0|0|0|0|0|0|0|0|0|0|0|0|0	1	1	23.9	72.92	0
KRAS_Q61H	NP_000259.1	NF2	18|22	40	20	2	0|0|0|0|0|0|0|0|0|0|0|1|0|0|0|0|0|0|0|0|0|0|0|0|0|0|0|0|0|0|0|0|0|0|0|0|0|0|0|0|0|0|0|0|0|0|0|0|0|0|0|0|0|0|0|0|0|0|0|0|0|0|0|0|0|0|0|0|0|0	1	1	28.75	200	0
KRAS_Q61H	NP_001263222.1	NISCH	15|18	33	16.5	2	0|0|0|0|0|0|0|0|0|1|0|0|0|0|0|0|0|0|0|0|0|0|0|0|0|0|0|0|0|0|0|0|0|0|0|0|0|0|0|0|0|0|0|0|0|0|0|0|0|0|0|0|0|0|0|0|0|0|0|0|0|0|0|0|0|0|0|0|0|0	1	1	24.28	165	0
KRAS_Q61H	NP_001158229.1	NOS1AP	4|6	10	5	2	0|0|0|0|0|0|0|0|0|0|0|0|0|0|0|0|0|0|0|0|0|0|0|0|0|0|0|0|0|0|0|0|0|0|0|0|0|0|0|0|0|0|0|0|0|0|0|0|0|0|0|0|0|0|0|0|0|0|0|0|0|0|0|0|0|0|0|0|0|0	1	1	7.09	50	0
KRAS_Q61H	NP_060087.3	NOTCH1	22|24	46	23	2	0|0|0|0|0|0|0|0|0|0|0|0|0|0|0|0|0|0|0|0|0|0|0|0|0|0|0|0|0|0|0|0|0|0|0|0|0|0|0|0|0|0|0|0|0|0|0|0|0|0|0|0|0|0|0|0|0|0|0|0|0|0|0|0|0|0|0|2|0|0	1	1	34.64	230	0
KRAS_Q61H	NP_077719.2	NOTCH2	44|34	78	39	2	0|0|0|2|0|0|0|0|0|0|0|0|0|0|0|0|0|0|0|0|0|0|0|0|0|0|0|0|0|0|0|0|0|0|0|0|0|0|0|0|0|0|0|0|0|0|0|0|0|0|0|0|0|0|0|0|0|0|0|0|0|0|0|0|0|0|0|0|0|0	1	1	52.11	390	0
KRAS_Q61H	NP_001005743.1	NUMB	30|29	59	29.5	2	0|0|0|4|2|0|0|0|0|2|0|0|1|0|0|0|0|1|0|1|3|0|3|0|4|0|3|0|0|3|0|0|0|0|0|0|0|0|0|0|0|0|0|0|0|0|0|0|0|0|0|0|0|0|0|0|0|0|0|0|0|0|0|0|0|0|0|0|0|0	1	1	14.32	76.48	0
KRAS_Q61H	NP_004747.1	NUMBL	16|16	32	16	2	0|2|1|2|2|1|0|2|1|3|0|0|1|0|1|0|2|1|2|0|1|0|2|2|3|0|1|2|0|5|0|0|0|0|0|0|0|0|0|0|0|0|0|0|0|0|0|0|0|0|0|0|0|0|0|0|0|0|0|0|0|0|0|0|0|0|0|4|0|2	1	1	10.39	26.05	0
KRAS_Q61H	NP_001073308.1	OCIAD1	3|3	6	3	2	0|0|0|1|0|0|0|0|1|0|0|0|0|1|1|0|0|1|0|1|0|1|0|0|0|0|1|0|1|0|1|1|0|0|0|0|0|0|0|0|0|0|0|0|0|0|0|0|0|0|0|0|0|0|0|0|0|0|0|0|0|0|0|0|0|0|0|1|0|0	0.99	0.99	4.25	17.5	0
KRAS_Q61H	NP_001192183.1	OCLN	43|37	80	40	2	0|0|0|0|0|0|0|0|0|0|0|0|0|0|0|0|0|0|0|0|0|0|0|0|1|0|1|0|0|0|0|0|0|0|0|0|0|0|0|0|0|0|0|0|0|0|0|0|0|0|0|0|0|0|0|0|0|0|0|0|0|0|0|0|0|0|0|0|0|0	1	1	56.44	400	0
KRAS_Q61H	NP_056365.1	OSBPL3	5|9	14	7	2	0|0|0|0|0|0|0|0|0|0|0|0|0|0|0|0|0|0|0|0|0|0|0|0|0|0|0|0|0|0|0|0|0|0|0|0|0|0|0|0|0|0|0|0|0|0|0|0|0|0|0|0|0|0|0|0|0|0|0|0|0|0|0|0|0|0|0|0|0|0	1	1	8.77	70	0
KRAS_Q61H	NP_001188409.1	OSBPL6	2|4	6	3	2	0|0|0|0|0|0|0|0|0|0|0|0|0|0|0|0|0|0|0|0|0|0|0|0|0|0|0|0|0|0|0|0|0|0|0|0|0|0|0|0|0|0|0|0|0|0|0|0|0|0|0|0|0|0|0|0|0|0|0|0|0|0|0|0|0|0|0|0|0|0	0.98	1	3.5	30	0
KRAS_Q61H	NP_001003712.1	OSBPL8	29|32	61	30.5	2	4|3|3|11|4|5|4|3|4|6|4|3|5|7|3|9|9|5|10|9|6|3|7|5|5|0|7|5|4|6|2|2|0|0|0|0|0|0|0|0|0|0|0|0|0|0|0|0|0|0|0|0|0|0|0|0|0|0|0|0|0|0|0|0|0|0|0|5|2|0	1	1	6.9	12.56	0
KRAS_Q61H	NP_001171899.1	PACSIN2	5|10	15	7.5	2	0|0|0|0|0|0|0|0|0|0|0|0|0|0|0|0|0|0|0|0|0|0|0|0|0|0|0|0|0|0|0|0|0|0|0|0|0|0|0|0|0|0|1|0|0|0|0|0|0|0|0|0|0|0|0|0|0|0|0|0|0|0|0|0|0|0|0|0|0|1	1	1	8.77	75	0
KRAS_Q61H	NP_060910.3	PAG1	2|8	10	5	2	0|0|0|0|0|0|0|0|0|0|0|0|0|0|0|0|0|0|0|0|0|0|0|0|0|0|0|0|0|0|0|0|0|0|0|0|0|0|0|0|0|0|0|0|0|0|0|0|0|0|0|0|1|0|0|0|0|0|0|0|0|0|0|0|0|0|0|0|0|0	0.99	1	3.5	50	0
KRAS_Q61H	NP_002568.2	PAK2	23|25	48	24	2	3|5|7|4|3|7|0|6|4|3|1|4|4|5|3|0|0|7|7|8|0|5|5|5|7|4|7|5|4|8|8|7|0|0|0|0|0|0|0|0|0|0|0|0|0|0|0|0|0|0|0|0|0|0|0|0|0|0|0|0|0|0|0|0|0|0|0|5|10|10	1	1	5.29	9.82	0
KRAS_Q61H	NP_001014831.1	PAK4	44|43	87	43.5	2	0|3|0|6|2|1|0|0|2|3|5|4|3|4|0|1|3|3|3|2|2|2|4|2|3|3|2|1|2|4|1|4|0|0|0|0|0|0|0|0|0|0|0|0|0|0|0|0|0|0|0|0|0|0|0|0|0|0|0|0|0|0|0|0|0|0|0|0|2|2	1	1	21.48	38.54	0
KRAS_Q61H	NP_055246.2	PALD1	39|32	71	35.5	2	5|10|7|7|3|9|5|4|10|8|6|4|5|6|7|3|7|7|7|8|8|9|3|3|9|2|6|3|1|6|4|2|0|0|0|0|0|0|0|0|0|0|0|0|0|0|0|0|0|0|0|0|0|0|0|0|0|0|0|0|0|0|0|0|0|0|0|5|12|18	1	1	5.9	11.35	0
KRAS_Q61H	NP_001035224.1	PALM	10|9	19	9.5	2	0|0|0|0|0|0|0|0|0|0|0|0|0|0|0|0|0|0|0|0|0|0|0|0|0|0|0|0|0|0|0|0|0|0|0|0|0|0|0|0|0|0|0|0|0|0|0|0|0|0|0|0|0|0|0|0|0|0|0|0|0|0|0|0|0|0|0|0|0|0	1	1	15.16	95	0
KRAS_Q61H	NP_001032370.1	PALM2	8|6	14	7	2	0|0|0|0|0|0|0|1|0|1|0|0|0|0|0|0|0|0|0|2|0|0|1|0|1|0|0|0|0|0|0|0|0|0|0|0|0|0|0|0|0|0|0|0|0|0|0|0|0|0|0|0|0|0|0|0|0|0|0|0|0|0|0|0|0|0|0|0|0|0	1	1	13.59	70	0
KRAS_Q61H	NP_056183.2	PANX1	6|8	14	7	2	0|0|0|0|0|0|0|0|0|0|0|0|0|0|0|0|0|0|0|0|0|0|0|0|0|0|0|0|0|0|0|0|0|0|0|0|0|0|0|0|0|0|0|0|0|0|0|0|0|0|0|0|0|0|0|0|0|0|0|0|0|0|0|0|0|0|0|0|0|0	1	1	10.41	70	0
KRAS_Q61H	NP_001171714.1	PARD3	32|44	76	38	2	2|0|0|4|8|1|2|3|2|2|1|0|4|0|3|6|1|2|0|2|1|0|2|3|2|1|0|0|1|1|2|2|0|0|0|0|0|0|0|0|0|9|0|0|0|0|0|0|0|0|0|0|0|0|0|0|0|0|0|0|0|0|0|0|0|0|0|0|0|3	1	1	10.82	38	0
KRAS_Q61H	NP_001166994.1	PCDH7	19|25	44	22	2	0|0|0|0|0|0|0|0|0|0|0|0|0|0|0|0|0|0|0|0|0|0|0|0|0|0|0|0|0|0|0|0|0|0|0|0|0|0|0|0|0|0|0|0|0|0|0|0|0|0|0|0|0|0|0|0|0|0|0|0|0|0|0|0|0|0|0|0|0|0	1	1	30.23	220	0
KRAS_Q61H	NP_065136.1	PCDH9	2|2	4	2	2	0|0|0|0|0|0|0|0|0|0|0|0|0|0|0|0|0|0|0|0|0|0|0|0|0|0|0|0|0|0|0|0|0|0|0|0|0|0|0|0|0|0|0|0|0|0|0|0|0|0|0|0|0|0|0|0|0|0|0|0|0|0|0|0|0|0|0|0|0|0	0.97	0.97	3.5	20	0
KRAS_Q61H	NP_001230066.1	PDE8A	3|2	5	2.5	2	0|0|0|0|0|0|0|0|0|0|0|0|0|0|0|0|0|0|0|0|0|0|0|0|0|0|0|0|0|0|0|0|0|0|0|0|0|0|0|0|0|0|0|0|0|0|0|0|0|0|0|0|0|0|0|0|0|0|0|0|0|0|0|0|0|0|0|0|0|0	0.98	1	3.5	25	0
KRAS_Q61H	NP_776152.1	PDZD8	6|6	12	6	2	0|0|0|2|0|0|1|2|0|2|0|0|0|1|0|0|0|0|0|0|2|0|1|0|0|0|3|0|0|0|0|1|0|0|0|0|0|0|0|0|0|0|0|0|0|0|0|0|0|0|0|0|0|0|0|0|0|0|0|0|0|0|0|0|0|0|0|1|1|0	1	1	6.04	24.71	0
KRAS_Q61H	NP_079052.2	PEAK1	35|44	79	39.5	2	0|0|3|5|3|1|2|3|2|4|3|2|0|2|0|4|1|3|2|1|2|3|2|1|4|1|3|0|4|2|1|1|0|0|0|0|0|0|0|0|0|0|0|0|0|0|0|0|0|0|0|0|0|0|0|0|0|0|0|0|0|0|0|0|0|0|0|1|3|0	1	1	20.18	40.07	0
KRAS_Q61H	NP_001093634.1	PHACTR2	2|3	5	2.5	2	0|0|0|0|0|0|0|0|0|0|0|0|0|0|0|0|0|0|0|0|0|0|0|0|0|0|0|0|0|0|0|0|0|0|0|0|0|0|0|0|0|0|0|0|0|0|0|0|0|0|0|0|0|0|0|0|0|0|0|0|0|0|0|0|0|0|0|0|0|0	0.98	1	3.5	25	0
KRAS_Q61H	NP_001041648.1	PHACTR4	41|50	91	45.5	2	5|10|4|7|4|6|0|0|5|5|2|2|5|4|2|4|5|8|4|4|5|10|3|3|6|5|7|4|5|5|2|2|0|0|0|0|0|0|0|0|0|0|0|0|0|0|0|0|0|0|0|0|0|0|0|0|0|0|0|0|0|0|0|0|0|0|0|12|5|4	1	1	10.06	19.42	0
KRAS_Q61H	NP_001138230.1	PHLDB1	3|8	11	5.5	2	0|0|0|0|0|0|0|0|0|0|0|0|0|0|0|0|0|0|0|0|0|0|0|0|0|0|0|0|0|0|0|0|0|0|0|0|0|0|0|0|0|0|0|0|0|0|0|0|0|0|0|0|0|0|0|0|0|0|0|0|0|0|0|0|0|0|0|0|0|0	1	1	5.35	55	0
KRAS_Q61H	NP_001127909.1	PHLDB2	8|11	19	9.5	2	0|0|0|0|0|0|0|0|0|0|0|0|0|0|0|0|0|0|0|0|0|0|0|0|0|0|0|0|0|0|0|0|0|0|0|0|0|0|0|0|0|0|0|0|0|0|0|0|0|0|0|0|0|0|0|0|0|0|0|0|0|0|0|0|0|0|0|0|0|0	1	1	13.59	95	0
KRAS_Q61H	NP_477352.3	PI4KA	23|28	51	25.5	2	0|0|0|1|2|2|0|0|2|0|0|0|0|0|0|2|0|1|0|0|1|0|0|0|1|0|0|0|0|0|0|0|0|0|0|0|0|0|0|0|0|0|0|0|0|0|0|0|0|0|0|0|0|0|0|0|0|0|0|0|0|0|0|0|0|0|0|0|0|0	1	1	23.68	148.75	0
KRAS_Q61H	NP_001008660.1	PICALM	8|7	15	7.5	2	0|0|2|3|1|0|1|1|3|2|3|0|0|2|2|2|2|0|2|0|0|0|2|1|1|1|3|0|3|0|0|0|0|0|0|0|0|0|0|0|0|0|0|0|0|0|0|0|0|0|0|0|0|0|1|0|0|0|0|0|0|0|1|0|0|0|0|1|1|0	1	1	5.22	12.8	0
KRAS_Q61H	NP_006209.2	PIK3CA	4|10	14	7	2	0|0|0|0|0|0|0|0|0|0|0|0|0|0|0|0|0|0|0|0|0|0|0|0|0|0|0|0|0|0|0|0|0|0|0|0|0|0|0|0|0|0|0|0|0|0|0|0|0|0|0|0|0|0|0|0|0|0|0|0|0|0|0|0|0|0|0|0|0|0	1	1	7.09	70	0
KRAS_Q61H	NP_852664.1	PIK3R1	4|10	14	7	2	0|0|0|0|0|0|0|0|0|0|0|0|0|0|0|0|0|0|0|0|0|0|0|0|0|0|0|0|0|0|0|0|0|0|0|0|0|0|0|0|0|0|0|0|0|0|0|0|0|0|0|0|0|0|0|0|0|0|0|0|0|0|0|0|0|0|0|0|0|0	1	1	7.09	70	0
KRAS_Q61H	NP_005018.1	PIK3R2	10|18	28	14	2	0|0|0|0|0|0|0|0|0|0|0|0|0|0|0|0|0|0|0|0|0|0|0|0|0|0|0|0|0|0|0|0|0|0|0|0|0|0|0|0|0|0|0|0|0|0|0|0|0|0|0|0|0|0|0|0|0|0|0|0|0|0|0|0|0|0|0|0|0|0	1	1	16.7	140	0
KRAS_Q61H	NP_001129109.1	PIP5K1A	20|22	42	21	2	0|0|0|0|0|0|0|0|0|0|0|0|0|0|0|0|0|0|0|0|0|0|0|0|0|0|0|0|0|0|0|0|0|0|0|0|0|0|0|0|0|0|0|0|0|0|0|0|0|0|0|0|0|0|0|0|0|0|0|0|0|0|0|0|0|0|0|0|0|0	1	1	31.7	210	0
KRAS_Q61H	NP_001005242.2	PKP2	15|26	41	20.5	2	0|0|0|2|0|0|0|0|0|1|0|0|0|0|0|0|0|0|0|0|0|3|0|0|0|0|0|0|0|1|0|0|0|0|0|0|0|0|0|0|0|0|0|0|0|0|2|2|0|0|0|0|0|0|0|0|0|0|0|0|0|0|0|0|0|0|0|0|0|0	1	1	12.36	130.45	0
KRAS_Q61H	NP_001005476.1	PKP4	12|28	40	20	2	0|0|0|0|0|0|0|0|0|0|0|0|0|0|0|0|0|0|0|0|0|0|0|0|0|0|0|0|0|0|0|0|0|0|0|0|0|0|0|0|0|0|0|0|0|0|0|0|0|0|0|0|0|0|0|0|0|0|0|0|0|0|0|0|0|0|0|0|0|0	1	1	19.76	200	0
KRAS_Q61H	NP_056007.1	PLCB1	4|8	12	6	2	0|0|0|0|0|0|0|0|0|0|0|0|0|0|0|0|0|0|0|0|0|0|0|0|0|0|0|0|0|0|0|0|0|0|0|0|0|0|0|0|0|0|0|0|0|0|0|0|0|0|0|0|0|0|0|0|0|0|0|0|0|0|0|0|0|0|0|0|0|0	1	1	7.09	60	0
KRAS_Q61H	NP_001124432.1	PLCH1	4|5	9	4.5	2	0|0|0|0|0|0|0|0|0|0|0|0|0|0|0|0|0|0|0|0|0|0|0|0|0|0|0|0|0|0|0|0|0|0|0|0|0|0|0|0|0|0|0|0|0|0|0|0|0|0|0|0|0|0|0|0|0|0|0|0|0|0|0|0|0|0|0|0|0|0	1	1	7.09	45	0
KRAS_Q61H	NP_001123553.1	PLD1	2|3	5	2.5	2	0|0|0|0|0|0|0|0|0|0|0|0|0|0|0|0|0|0|0|0|0|0|0|0|0|0|0|0|0|0|0|0|0|0|0|0|0|0|0|0|0|0|0|0|0|0|0|0|0|0|0|0|0|0|0|0|0|0|0|0|0|0|0|0|0|0|0|0|0|0	0.98	1	3.5	25	0
KRAS_Q61H	NP_001001974.1	PLEKHA1	33|44	77	38.5	2	6|2|2|5|3|2|2|2|3|6|3|2|2|3|0|0|3|0|0|4|4|0|2|0|2|3|4|3|2|1|0|0|0|0|0|0|0|0|0|0|0|0|0|0|0|0|0|0|0|0|0|0|0|0|0|0|0|0|0|0|0|0|0|0|0|0|0|4|1|2	1	1	14.78	34.55	0
KRAS_Q61H	NP_001137293.2	PLEKHA5	79|82	161	80.5	2	3|0|4|4|8|1|1|2|3|3|4|0|0|4|3|3|3|6|0|1|4|3|3|4|2|3|2|0|1|6|2|3|0|0|0|0|0|0|0|0|0|0|0|0|0|0|0|0|0|0|0|0|0|0|0|0|0|0|0|0|0|0|0|0|0|0|0|5|3|5	1	1	29.07	56.92	0
KRAS_Q61H	NP_778228.3	PLEKHA7	3|5	8	4	2	0|0|0|0|0|0|0|0|0|0|0|0|0|0|0|0|0|0|0|0|0|0|0|0|0|0|0|0|0|0|0|0|0|0|0|0|0|0|0|0|0|0|0|0|0|0|0|0|0|0|0|0|0|0|0|0|0|0|0|0|0|0|0|0|0|0|0|0|0|0	1	1	5.35	40	0
KRAS_Q61H	NP_005021.2	PLK1	11|11	22	11	2	0|0|0|0|0|0|0|0|0|0|1|1|0|0|1|1|0|1|1|0|1|0|3|0|0|1|0|0|0|0|1|0|0|0|0|0|0|0|0|0|0|0|0|0|0|0|0|0|0|0|2|0|0|0|0|0|0|0|0|0|0|0|0|0|0|0|0|0|0|0	1	1	13.22	55	0
KRAS_Q61H	NP_003704.3	PLPP3	4|4	8	4	2	0|0|0|0|0|0|0|0|0|0|0|0|0|0|0|0|0|0|0|0|0|0|0|0|0|0|0|0|0|0|0|0|0|0|0|0|0|0|0|0|0|0|0|0|0|0|0|0|0|0|0|0|0|0|0|0|0|0|0|0|0|0|0|0|0|0|0|0|0|0	1	1	7.09	40	0
KRAS_Q61H	NP_115618.3	PLXNA1	4|4	8	4	2	0|0|0|0|0|0|0|0|0|0|0|0|0|0|0|0|0|0|0|0|0|0|0|0|0|0|0|0|0|0|0|0|0|0|0|0|0|0|0|0|0|0|0|0|0|0|0|0|0|0|0|0|0|0|0|0|0|0|0|0|0|0|0|0|0|0|0|0|0|0	1	1	7.09	40	0
KRAS_Q61H	NP_036533.2	PLXNB2	4|5	9	4.5	2	0|0|0|0|0|0|0|0|0|0|0|0|0|0|0|0|0|0|0|0|0|0|0|0|0|0|0|0|0|0|0|0|0|0|0|0|0|0|0|0|0|0|0|0|0|0|0|0|0|0|0|0|0|0|0|0|0|0|0|0|0|0|0|0|0|0|0|0|0|0	1	1	7.09	45	0
KRAS_Q61H	NP_001018121.1	PODXL	2|2	4	2	2	0|0|0|0|0|0|0|0|0|0|0|0|0|0|0|0|0|0|0|0|0|0|0|0|0|0|0|0|0|0|0|0|0|0|0|0|0|0|0|0|0|0|0|0|0|0|0|0|0|0|0|0|0|0|0|0|0|0|0|0|0|0|0|0|0|0|0|0|0|0	0.97	0.97	3.5	20	0
KRAS_Q61H	NP_003617.1	PPFIA1	52|53	105	52.5	2	0|0|0|0|0|0|0|0|0|0|0|0|0|1|0|1|0|0|0|1|1|0|0|0|0|0|0|0|0|0|0|0|0|0|0|0|0|0|0|0|0|0|0|0|0|0|0|0|0|0|0|0|0|0|0|0|0|0|0|0|0|0|0|0|0|0|0|0|0|0	1	1	77.98	525	0
KRAS_Q61H	NP_001185845.1	PPFIBP1	43|58	101	50.5	2	0|0|0|1|2|1|1|1|1|2|1|0|0|0|0|1|2|1|0|0|1|1|1|1|2|2|1|2|1|0|1|0|0|0|0|0|0|0|0|0|0|0|0|0|0|0|0|0|0|0|0|0|0|0|0|0|0|0|0|0|0|0|0|0|0|0|0|0|0|2	1	1	91.37	121.9	0
KRAS_Q61H	NP_001159632.1	PPP1R9A	14|19	33	16.5	2	0|0|0|0|0|0|0|0|0|0|0|0|0|0|0|0|0|0|0|0|0|0|0|0|0|0|0|0|0|0|0|0|0|0|0|0|0|0|0|0|0|0|0|0|0|0|0|0|0|0|0|0|0|0|0|0|0|0|0|0|0|0|0|0|0|0|0|0|0|0	1	1	22.78	165	0
KRAS_Q61H	NP_001017528.1	PRR5	3|5	8	4	2	0|0|0|0|0|0|0|0|0|0|0|0|0|0|0|0|0|0|0|0|0|0|0|0|0|0|0|0|0|0|0|0|0|0|0|0|0|0|0|0|0|0|0|0|0|0|0|0|0|0|0|0|0|0|0|0|0|0|0|0|0|0|0|0|0|0|0|0|0|0	1	1	5.35	40	0
KRAS_Q61H	NP_056125.3	PSD3	5|9	14	7	2	0|0|0|0|0|0|0|0|0|0|0|0|0|0|0|0|0|0|0|0|0|0|0|0|0|0|0|0|0|0|0|0|0|0|0|0|0|0|0|0|0|0|0|0|0|0|0|0|0|0|0|0|0|0|0|0|0|0|0|0|0|0|0|0|0|0|0|0|0|0	1	1	8.77	70	0
KRAS_Q61H	NP_002793.2	PSMC1	4|6	10	5	2	0|0|0|0|0|0|0|0|0|0|0|0|0|0|0|0|0|0|0|0|0|0|0|0|0|0|0|0|0|0|0|0|0|0|0|0|0|0|0|0|0|0|0|0|0|0|0|0|0|0|0|0|0|0|0|0|0|0|0|0|0|0|0|0|0|0|0|0|0|0	1	1	7.09	50	0
KRAS_Q61H	NP_001257327.1	PTK7	4|6	10	5	2	0|0|0|0|0|0|0|0|0|0|0|0|0|0|0|0|0|0|0|0|0|0|0|0|0|0|0|0|0|0|0|0|0|0|0|0|0|0|0|0|0|0|0|0|0|0|0|0|0|0|0|0|0|0|0|0|0|0|0|0|0|0|0|0|0|0|0|0|0|0	1	1	7.09	50	0
KRAS_Q61H	NP_002818.1	PTPN1	13|11	24	12	2	3|2|4|0|3|3|3|4|6|6|2|3|5|6|3|5|5|4|2|3|5|5|5|3|5|3|4|4|4|3|3|4|2|1|1|1|0|3|1|1|2|0|4|0|4|0|3|1|5|4|0|2|3|1|1|2|0|5|0|4|1|2|3|2|0|0|1|5|4|2	1	1	4.94	4.4	0
KRAS_Q61H	NP_006255.1	PTPN13	113|126	239	119.5	2	2|15|17|29|15|18|18|24|23|29|16|10|13|26|18|26|25|22|18|24|27|21|16|20|28|19|30|14|10|25|17|23|0|0|0|0|0|0|0|0|0|0|0|0|0|0|0|0|0|0|0|0|0|0|0|1|0|0|0|0|0|0|1|0|0|0|0|10|10|14	1	1	7.89	12.41	0
KRAS_Q61H	NP_005392.2	PTPN14	14|28	42	21	2	0|0|0|2|0|1|0|0|0|0|0|0|0|0|0|0|0|0|0|0|0|0|0|0|1|0|0|0|0|1|0|1|0|0|0|0|0|0|0|0|0|0|0|0|0|0|0|0|0|0|0|0|0|0|0|0|0|0|0|0|0|0|0|0|0|0|0|0|0|0	1	1	32.57	210	0
KRAS_Q61H	NP_002832.3	PTPRG	30|33	63	31.5	2	0|0|0|0|0|0|0|0|0|0|0|0|0|0|0|0|0|0|0|0|0|0|0|0|0|0|0|0|0|0|0|0|0|0|0|0|0|0|0|0|0|0|0|0|0|0|0|0|0|0|0|0|0|0|0|0|0|0|0|0|0|0|0|0|0|0|0|0|0|0	1	1	46.31	315	0
KRAS_Q61H	NP_002834.3	PTPRJ	2|2	4	2	2	0|0|0|0|0|0|0|0|0|0|0|0|0|0|0|0|0|0|0|0|0|0|0|0|0|0|0|0|0|0|0|0|0|0|0|0|0|0|0|0|0|0|0|0|0|0|0|0|0|0|0|0|0|0|0|0|0|0|0|0|0|0|0|0|0|0|0|0|0|0	0.97	0.97	3.5	20	0
KRAS_Q61H	NP_001193765.1	RAB11A	4|5	9	4.5	2	0|0|0|0|0|0|0|0|0|0|0|0|0|0|0|0|0|0|0|0|0|0|0|0|0|0|0|0|0|0|0|0|0|0|0|0|0|0|0|0|0|0|0|0|0|0|0|0|0|0|0|0|0|0|0|0|0|0|0|0|0|6|0|0|0|0|0|0|0|0	0.99	1	4.98	45	0
KRAS_Q61H	NP_001002814.2	RAB11FIP1	30|23	53	26.5	2	3|3|3|3|4|2|2|2|5|2|4|0|0|3|1|2|3|2|2|2|2|5|3|1|9|2|4|9|5|4|2|2|0|0|0|0|0|0|0|0|0|0|0|0|0|0|0|0|0|0|0|0|0|0|0|0|0|0|0|0|0|0|0|0|0|0|0|4|2|5	1	1	8.14	17.34	0
KRAS_Q61H	NP_004152.1	RAB1A	5|3	8	4	2	0|0|0|0|0|0|0|0|0|0|0|0|0|0|0|0|0|0|0|0|0|0|0|0|0|0|0|0|0|0|0|0|0|0|0|0|0|0|0|0|0|0|0|0|0|0|0|0|0|0|0|0|0|0|0|0|0|0|0|0|0|0|0|0|0|0|0|0|0|0	1	1	5.35	40	0
KRAS_Q61H	NP_057361.3	RAB23	6|7	13	6.5	2	0|0|0|0|0|0|0|0|0|0|0|0|0|0|0|0|0|0|0|0|0|0|0|0|0|0|0|0|0|0|0|0|0|0|0|0|0|0|0|0|0|0|0|0|0|0|0|0|0|0|0|0|0|0|0|0|0|0|0|0|0|0|0|0|0|0|0|0|0|0	1	1	10.41	65	0
KRAS_Q61H	NP_004628.4	RAB7A	10|16	26	13	2	0|0|0|0|0|0|0|0|0|0|0|0|0|0|0|0|0|0|0|0|0|0|0|0|0|0|0|0|0|0|0|0|0|0|0|0|0|0|0|0|0|0|0|0|0|0|0|0|0|0|0|0|0|0|0|0|0|0|0|0|0|0|0|0|0|0|0|0|0|0	1	1	16.7	130	0
KRAS_Q61H	NP_002871.1	RAF1	90|84	174	87	2	0|0|0|0|0|2|0|1|0|0|0|0|0|0|0|0|0|0|1|0|2|0|0|0|0|3|0|0|0|0|0|0|0|0|0|0|0|0|0|0|0|0|0|0|0|0|0|0|0|0|0|0|0|0|0|0|0|0|0|0|0|0|0|0|0|0|0|0|0|0	1	1	50.63	676.67	0
KRAS_Q61H	NP_001138992.1	RAI14	96|93	189	94.5	2	39|35|25|42|42|29|47|36|34|33|42|37|35|42|43|43|29|45|40|39|33|40|35|43|33|40|36|36|41|29|46|35|0|0|0|0|0|0|0|0|0|0|0|0|0|0|0|0|0|0|0|0|0|0|0|0|0|0|0|0|0|0|0|0|0|0|0|48|50|39	0.98	0.98	3.72	4.93	0
KRAS_Q61H	NP_006779.1	RALBP1	3|5	8	4	2	0|0|0|0|0|0|0|0|0|0|0|0|0|0|0|0|0|0|0|0|0|0|0|0|0|0|0|0|0|0|0|0|0|0|0|0|0|0|0|0|0|0|0|0|0|0|0|0|0|0|0|0|0|0|0|0|0|0|0|0|0|0|0|0|0|0|0|0|0|0	1	1	5.35	40	0
KRAS_Q61H	NP_055805.1	RALGAPA1	5|7	12	6	2	0|0|0|2|4|0|0|0|0|0|0|1|0|0|0|1|0|6|0|0|0|6|0|0|0|0|0|0|0|0|0|0|0|0|0|0|0|0|0|0|0|0|0|0|0|0|0|0|0|0|0|0|0|0|0|0|0|0|0|0|0|0|0|0|0|0|0|0|0|0	0.98	0.99	3.67	21	0
KRAS_Q61H	NP_001157858.1	RAPGEF6	27|33	60	30	2	2|6|3|10|6|5|3|2|6|7|7|9|9|5|6|7|6|9|6|4|5|7|6|7|5|6|3|7|5|13|5|9|0|0|0|0|0|0|0|0|0|0|0|0|0|0|0|0|0|0|0|0|0|0|0|0|0|0|0|0|0|0|0|0|0|0|0|4|10|6	1	1	5.58	9.72	0
KRAS_Q61H	NP_998754.1	RAPH1	18|20	38	19	2	6|12|4|7|3|7|4|3|6|6|8|8|6|8|4|4|3|8|8|3|2|5|5|4|5|5|3|9|7|4|1|5|0|0|0|0|0|0|0|0|0|0|0|0|0|0|0|0|0|0|0|0|0|0|0|0|0|0|0|0|0|0|0|0|0|0|0|10|10|8	0.98	0.98	3.57	6.62	0
KRAS_Q61H	NP_004832.1	RASAL2	45|42	87	43.5	2	0|0|1|2|1|1|1|0|2|1|3|0|2|1|0|2|1|2|0|0|1|2|0|1|1|0|0|0|2|2|2|1|0|0|0|0|0|0|0|0|0|0|0|0|0|0|0|0|1|0|0|0|0|0|0|0|0|0|0|0|0|0|0|0|0|0|0|0|0|0	1	1	54.1	92.27	0
KRAS_Q61H	NP_001078868.1	RELL1	8|4	12	6	2	0|0|0|0|0|0|0|0|0|0|0|0|0|0|0|0|0|0|0|0|0|0|0|0|0|0|0|0|0|0|0|0|0|0|0|0|0|0|0|0|0|0|0|0|0|0|0|0|0|0|0|0|0|0|0|0|0|0|0|0|0|0|0|0|0|0|0|0|0|0	1	1	7.09	60	0
KRAS_Q61H	NP_055965.1	RFTN1	2|4	6	3	2	0|0|0|0|0|0|0|0|0|0|0|0|0|0|0|0|0|0|0|0|0|0|0|0|0|0|0|0|0|0|0|0|0|0|0|0|0|0|0|0|0|0|0|0|0|0|0|0|0|0|0|0|0|0|0|0|0|0|0|0|0|0|0|0|0|0|0|0|0|0	0.98	1	3.5	30	0
KRAS_Q61H	NP_689969.2	RICTOR	41|32	73	36.5	2	0|0|0|1|0|0|0|0|0|0|2|0|0|0|0|0|0|0|0|0|0|0|0|0|0|0|0|0|0|0|0|0|0|0|0|0|0|0|0|0|0|0|0|0|0|0|0|0|0|0|0|0|0|0|0|0|0|0|0|0|0|0|0|0|0|0|0|0|0|0	1	1	49.21	365	0
KRAS_Q61H	NP_001139317.1	ROBO1	10|14	24	12	2	0|0|0|0|0|0|0|0|0|0|0|0|0|0|0|0|0|0|0|0|0|0|0|0|0|0|0|0|0|0|0|0|0|0|0|0|0|0|0|0|0|0|0|0|0|0|0|0|0|0|0|0|0|0|0|0|0|0|0|0|0|0|0|0|0|0|0|0|0|0	1	1	16.7	120	0
KRAS_Q61H	NP_005397.1	ROCK1	25|28	53	26.5	2	0|0|0|0|0|0|0|0|0|0|0|0|0|0|0|0|0|0|0|0|0|0|0|0|2|0|0|0|1|0|0|0|0|0|0|0|0|0|0|0|0|0|0|0|0|0|0|0|0|0|0|0|0|0|0|0|0|0|0|0|0|0|0|0|0|0|0|0|0|0	1	1	39.04	265	0
KRAS_Q61H	NP_004841.2	ROCK2	10|15	25	12.5	2	0|1|0|2|0|0|0|1|1|0|1|0|0|0|0|1|1|0|0|0|0|0|0|0|0|0|2|0|0|0|0|0|0|0|0|0|0|0|0|0|0|0|0|0|0|0|0|0|0|0|0|0|0|0|0|0|0|0|0|0|0|0|0|0|0|0|0|0|0|0	1	1	14.96	87.5	0
KRAS_Q61H	NP_004551.2	ROR2	20|24	44	22	2	0|0|0|0|0|0|0|0|0|0|0|0|0|0|0|0|0|0|0|0|0|0|0|0|0|0|0|0|0|0|0|0|0|0|0|0|0|0|0|0|0|0|0|0|0|0|0|0|0|0|0|0|0|0|0|0|0|0|0|0|0|0|0|0|0|0|0|0|0|0	1	1	31.7	220	0
KRAS_Q61H	NP_008846.2	RP2	3|4	7	3.5	2	0|0|0|0|0|0|0|0|0|0|0|0|0|0|0|0|0|0|0|0|0|0|0|0|0|0|0|0|0|0|0|0|0|0|0|0|0|0|0|0|0|0|0|0|0|0|0|0|0|0|0|0|0|0|0|0|0|0|0|0|0|0|0|0|0|0|0|0|0|0	1	1	5.35	35	0
KRAS_Q61H	NP_000319.1	RPGR	2|3	5	2.5	2	0|0|0|0|0|0|0|0|0|0|0|0|0|0|0|0|0|0|0|0|0|0|0|0|1|0|2|0|0|0|0|0|0|0|0|0|0|0|0|0|0|0|0|0|0|0|0|0|0|0|0|0|0|0|0|0|0|0|0|0|0|0|0|0|0|0|0|0|0|0	0.98	1	3.5	25	0
KRAS_Q61H	NP_001006666.1	RPS6KA1	7|15	22	11	2	0|0|0|1|0|0|0|0|2|1|2|0|0|0|0|0|0|0|0|0|0|0|0|0|0|0|0|0|0|0|0|0|0|0|0|0|0|0|0|0|0|0|0|0|0|0|0|0|0|0|0|0|0|0|0|0|0|0|0|0|0|0|0|0|0|0|0|0|0|1	1	1	9.44	110	0
KRAS_Q61H	NP_004577.1	RPS6KA3	10|15	25	12.5	2	0|0|0|0|0|0|0|0|0|0|0|0|0|0|0|0|0|0|0|0|0|0|0|0|0|0|0|0|0|0|0|0|0|0|0|0|0|0|0|0|0|0|0|0|0|0|0|0|0|0|0|0|0|0|0|0|0|0|0|0|0|0|0|0|0|0|0|0|0|0	1	1	16.7	125	0
KRAS_Q61H	NP_067067.1	RRAGD	2|2	4	2	2	0|0|0|0|0|0|0|0|0|0|0|0|0|0|0|0|0|0|0|0|0|0|0|0|0|0|0|0|0|0|0|0|0|0|0|0|0|0|0|0|0|0|0|0|0|0|0|0|0|0|0|0|0|0|0|0|0|0|0|0|0|0|0|0|0|0|0|0|0|0	0.97	0.97	3.5	20	0
KRAS_Q61H	NP_002963.2	SBF1	19|20	39	19.5	2	0|0|0|0|0|0|0|0|0|0|0|0|0|0|0|0|0|0|0|0|0|0|0|0|0|0|0|0|0|0|0|0|0|0|0|0|0|0|0|0|0|0|0|0|0|0|0|0|0|0|0|0|0|0|0|0|0|0|0|0|0|0|0|0|0|0|0|0|0|0	1	1	30.23	195	0
KRAS_Q61H	NP_004857.4	SCAMP1	18|9	27	13.5	2	1|0|0|0|1|1|0|0|0|0|0|0|0|0|1|1|0|0|2|0|0|0|0|0|0|0|3|0|0|2|0|0|0|0|0|0|0|0|0|0|0|0|0|0|0|0|0|0|0|0|0|0|0|0|0|0|0|0|0|0|0|0|0|0|0|0|0|0|0|0	1	1	9.27	78.75	0
KRAS_Q61H	NP_005496.4	SCARB1	14|13	27	13.5	2	0|0|0|0|0|0|0|0|0|0|0|0|0|0|0|0|0|0|0|0|0|0|0|0|0|0|0|0|0|0|0|0|0|0|0|0|0|0|0|0|0|0|0|0|0|0|0|0|0|0|0|0|0|0|0|0|0|0|0|0|0|0|0|0|0|0|0|0|0|0	1	1	21.27	135	0
KRAS_Q61H	NP_056171.3	SCRIB	146|125	271	135.5	2	21|20|14|25|14|23|13|15|22|23|18|15|18|19|11|16|20|19|17|18|25|19|20|27|23|16|23|17|18|23|18|21|0|0|0|0|0|0|0|0|0|0|0|0|0|0|0|0|0|1|0|0|0|0|0|0|0|0|0|0|0|0|0|0|0|0|0|26|29|25	1	1	9.12	13.71	0
KRAS_Q61H	NP_001138424.1	SDK2	4|6	10	5	2	0|0|0|0|0|0|0|0|0|0|0|0|0|0|0|0|0|0|0|0|0|0|0|0|0|0|0|0|0|0|0|0|0|0|0|0|0|0|0|0|0|0|0|0|0|0|0|0|0|0|0|0|0|0|0|0|0|0|0|0|0|0|0|0|0|0|0|0|0|0	1	1	7.09	50	0
KRAS_Q61H	NP_004883.3	SEC22B	2|2	4	2	2	0|0|0|0|0|0|0|0|0|0|0|0|0|0|0|0|0|0|0|0|0|0|0|0|0|0|0|0|0|0|0|0|0|0|0|0|0|0|0|0|0|0|0|0|0|0|0|0|0|0|0|0|0|0|0|0|0|0|0|0|0|0|0|0|0|0|0|0|0|0	0.97	0.97	3.5	20	0
KRAS_Q61H	NP_060259.4	SEMA4C	5|5	10	5	2	0|0|0|0|0|0|0|0|0|0|0|0|0|0|0|0|0|0|0|0|0|0|0|0|0|0|0|0|0|0|0|0|0|0|0|0|0|0|0|0|0|0|0|0|0|0|0|0|0|0|0|0|0|0|0|0|0|0|0|0|0|0|0|0|0|0|0|0|0|0	1	1	8.77	50	0
KRAS_Q61H	NP_055336.1	SH3BP4	12|15	27	13.5	2	0|0|0|0|0|0|0|0|0|0|0|0|0|0|0|0|0|0|0|0|0|0|0|0|0|0|0|0|0|0|0|0|0|0|0|0|0|0|0|0|0|0|0|0|0|0|0|0|0|0|0|0|0|0|0|0|0|0|0|0|0|0|0|0|0|0|0|0|0|0	1	1	19.76	135	0
KRAS_Q61H	NP_003019.2	SHB	6|8	14	7	2	0|0|0|0|0|0|0|0|0|0|0|0|0|0|0|0|0|0|0|0|0|0|0|0|0|0|0|0|0|0|0|0|0|0|0|0|0|0|0|0|0|0|0|0|0|0|0|0|0|0|0|0|0|0|0|0|0|0|0|0|0|0|0|0|0|0|0|0|0|0	1	1	10.41	70	0
KRAS_Q61H	NP_001255968.1	SHOC2	3|3	6	3	2	0|0|0|0|0|0|0|0|0|0|0|0|0|0|0|0|0|0|0|0|0|0|0|0|0|0|0|0|0|0|0|0|0|0|0|0|0|0|0|0|0|0|0|0|0|0|0|0|0|0|0|0|0|0|0|0|0|0|0|0|0|0|0|0|0|0|0|0|0|0	1	1	5.35	30	0
KRAS_Q61H	NP_001035111.1	SIRPA	2|5	7	3.5	2	0|0|0|0|0|0|0|0|0|0|0|0|0|0|0|0|0|0|0|0|0|0|0|0|0|0|0|0|0|0|0|0|0|0|0|0|0|0|0|0|0|0|0|0|0|0|0|0|0|0|0|0|0|0|0|0|0|0|0|0|0|0|0|0|0|0|0|0|0|0	0.99	1	3.5	35	0
KRAS_Q61H	NP_001037.1	SLC12A2	128|158	286	143	2	0|1|0|2|0|0|0|0|5|0|1|0|0|0|0|1|4|2|0|0|3|0|1|1|0|1|0|1|0|1|0|0|0|0|0|0|0|0|0|0|0|0|0|0|0|0|0|0|0|0|0|0|0|0|0|0|0|0|0|0|0|0|0|0|0|0|0|0|0|0	1	1	55.26	417.08	0
KRAS_Q61H	NP_001139433.1	SLC12A4	2|3	5	2.5	2	0|0|0|0|0|0|0|0|0|0|0|0|0|0|0|0|0|0|0|0|0|0|0|0|0|0|0|0|0|0|0|0|0|0|0|0|0|0|0|0|0|0|0|0|0|0|0|0|0|0|0|0|0|0|0|0|0|0|0|0|0|0|0|0|0|0|0|0|0|0	0.98	1	3.5	25	0
KRAS_Q61H	NP_001035959.1	SLC12A6	3|4	7	3.5	2	0|0|0|0|0|0|0|0|0|0|0|0|0|0|0|0|0|0|0|0|0|0|0|0|0|0|0|0|0|0|0|0|0|0|0|0|0|0|0|0|0|0|0|0|0|0|0|0|0|0|0|0|0|0|0|0|0|0|0|0|0|0|0|0|0|0|0|0|0|0	1	1	5.35	35	0
KRAS_Q61H	NP_006589.2	SLC12A7	16|19	35	17.5	2	0|0|0|0|0|0|0|0|0|0|0|0|0|0|0|0|0|0|0|0|0|0|0|0|0|0|0|0|0|0|0|0|0|0|0|0|0|0|0|0|0|0|0|0|0|0|0|0|0|0|0|0|0|0|0|0|0|0|0|0|0|0|0|0|0|0|0|0|0|0	1	1	25.77	175	0
KRAS_Q61H	NP_001159968.1	SLC16A1	32|29	61	30.5	2	2|2|2|5|2|5|4|4|3|4|6|4|3|4|5|4|8|4|6|4|5|7|5|4|4|5|7|5|3|3|3|2|0|0|0|0|2|0|0|0|0|0|0|0|4|2|1|3|3|4|5|3|5|1|0|5|4|4|0|2|2|3|3|4|0|1|2|4|4|4	1	1	20.64	10.22	0
KRAS_Q61H	NP_001192135.1	SLC19A1	25|17	42	21	2	0|0|0|0|0|1|0|0|0|1|1|1|0|1|0|2|1|1|0|0|0|0|0|1|0|0|1|0|0|0|0|0|0|0|0|0|0|2|1|1|0|2|0|0|0|0|0|0|0|0|1|1|0|0|0|0|0|1|0|0|0|0|0|0|0|0|0|0|0|0	1	1	43.86	73.5	0
KRAS_Q61H	NP_001160167.1	SLC1A3	4|4	8	4	2	0|0|0|0|0|0|0|0|0|0|0|0|0|0|0|0|0|0|0|0|0|0|0|0|0|0|0|0|0|0|0|0|0|0|0|0|0|0|0|0|0|0|0|0|0|0|0|0|0|0|0|0|0|0|0|0|0|0|0|0|0|0|0|0|0|0|0|0|0|0	1	1	7.09	40	0
KRAS_Q61H	NP_003029.2	SLC1A4	3|4	7	3.5	2	0|0|0|0|0|0|0|0|0|0|0|0|0|0|0|0|0|0|0|0|0|0|0|0|0|0|0|0|0|0|0|0|0|0|0|0|0|0|0|0|0|0|0|0|0|0|0|0|0|0|0|0|0|0|0|0|0|0|0|0|0|0|0|0|0|0|0|0|0|0	1	1	5.35	35	0
KRAS_Q61H	NP_001138616.1	SLC1A5	71|57	128	64	2	6|5|6|7|4|11|7|4|9|5|4|8|8|8|3|19|6|5|5|4|7|4|8|8|8|6|5|8|4|6|9|1|1|1|0|0|0|0|0|1|0|3|0|0|0|1|0|0|0|0|7|3|3|0|0|0|0|1|1|1|1|1|1|1|0|0|2|6|4|4	1	1	12.94	17.85	0
KRAS_Q61H	NP_005406.3	SLC20A1	2|3	5	2.5	2	0|0|0|0|0|0|0|0|0|0|0|0|0|0|0|0|0|0|0|0|0|0|0|0|0|0|0|0|0|0|0|0|0|0|0|0|0|0|0|0|0|0|0|0|0|0|0|0|0|0|0|0|0|0|0|0|0|0|0|0|0|0|0|0|0|0|0|0|0|0	0.98	1	3.5	25	0
KRAS_Q61H	NP_001244109.1	SLC20A2	9|6	15	7.5	2	0|0|0|0|0|0|0|0|0|0|0|0|0|0|0|0|0|0|0|0|0|0|0|0|0|0|0|0|0|0|0|0|0|0|0|0|0|0|0|0|0|0|0|0|0|0|0|0|0|0|0|0|0|0|0|0|0|0|0|0|0|0|0|0|0|0|0|0|0|0	1	1	10.41	75	0
KRAS_Q61H	NP_000103.2	SLC26A2	3|4	7	3.5	2	0|0|0|0|0|0|0|0|0|0|0|0|0|0|0|0|0|0|0|0|0|0|0|0|0|0|0|0|0|0|0|0|0|0|0|0|0|0|0|0|0|0|0|0|0|0|0|0|0|0|0|0|0|0|0|0|0|0|0|0|0|0|0|0|0|0|0|0|0|0	1	1	5.35	35	0
KRAS_Q61H	NP_001071642.1	SLC29A1	13|18	31	15.5	2	0|0|0|0|0|0|0|0|0|0|0|0|0|0|0|0|0|0|0|0|0|0|0|0|0|0|0|0|0|0|0|0|0|0|0|0|0|0|0|0|0|0|0|0|0|0|0|0|0|0|0|0|0|0|0|0|0|0|0|0|0|0|0|0|0|0|0|0|0|0	1	1	21.27	155	0
KRAS_Q61H	NP_006507.2	SLC2A1	7|9	16	8	2	0|0|0|0|0|0|1|0|0|1|0|0|0|0|0|0|0|0|0|0|0|0|0|0|0|0|0|0|0|0|0|0|0|0|1|0|0|0|0|0|0|0|0|0|0|0|0|0|0|0|0|0|0|0|0|0|0|0|0|0|0|0|0|0|0|0|0|0|0|0	1	1	12.01	80	0
KRAS_Q61H	NP_067017.2	SLC30A1	25|23	48	24	2	0|0|0|0|0|0|0|0|0|0|0|0|0|0|0|0|0|0|0|0|0|0|0|0|0|0|0|0|0|0|0|0|0|0|0|0|0|0|0|0|0|0|0|0|0|0|0|0|0|0|0|0|0|0|0|0|0|0|0|0|0|0|0|0|0|0|0|0|0|0	1	1	36.11	240	0
KRAS_Q61H	NP_001070952.1	SLC38A1	36|35	71	35.5	2	1|2|0|0|0|1|2|0|4|0|3|0|1|0|0|3|2|3|0|0|2|3|0|3|0|0|0|2|0|0|0|0|0|0|0|0|0|0|0|0|0|2|0|0|0|0|0|0|0|0|0|2|0|0|0|0|0|0|0|0|0|0|0|0|0|0|0|0|0|0	1	1	20.44	69.03	0
KRAS_Q61H	NP_061849.2	SLC38A2	42|28	70	35	2	0|1|0|0|0|2|0|0|0|0|1|1|1|0|0|1|1|0|0|0|2|1|1|0|0|0|0|0|0|0|0|0|0|0|0|0|0|0|0|0|0|0|0|0|0|0|0|0|0|0|1|0|0|0|0|0|0|0|0|0|0|0|0|0|0|0|0|0|0|0	1	1	52.31	188.46	0
KRAS_Q61H	NP_001120729.1	SLC39A10	24|23	47	23.5	2	0|0|0|0|0|0|0|0|0|0|0|0|0|0|0|0|0|0|0|0|0|0|0|0|0|0|0|0|0|0|0|0|0|0|0|0|0|0|0|0|0|0|0|0|0|0|0|0|0|0|0|0|0|0|0|0|0|0|0|0|0|0|0|0|0|0|0|0|0|0	1	1	36.11	235	0
KRAS_Q61H	NP_001121903.1	SLC39A14	7|9	16	8	2	0|0|0|0|0|0|2|0|0|0|0|0|0|0|1|0|0|0|0|0|0|0|0|0|0|0|0|0|0|0|0|0|0|0|0|0|0|0|0|0|0|0|0|0|0|0|0|0|0|0|0|0|0|0|0|0|0|0|0|0|0|0|0|0|0|0|0|0|0|0	1	1	12.01	80	0
KRAS_Q61H	NP_001092876.1	SLC39A6	17|18	35	17.5	2	0|0|0|0|0|0|0|0|0|0|0|0|0|0|0|0|0|0|0|0|0|0|0|0|0|0|0|0|0|0|0|0|0|0|0|0|0|0|0|0|0|0|0|0|0|0|0|0|0|0|0|0|0|0|0|0|0|0|0|0|0|0|0|0|0|0|0|0|0|0	1	1	27.26	175	0
KRAS_Q61H	NP_001012680.1	SLC3A2	83|73	156	78	2	2|4|2|3|4|3|2|1|3|3|4|1|2|6|1|5|4|1|5|3|6|2|1|3|4|2|2|2|5|3|1|2|0|0|0|0|0|0|0|0|0|0|0|0|1|0|0|0|1|1|1|0|1|0|0|1|1|1|0|0|1|1|1|1|0|0|0|1|0|0	1	1	45.1	52	0
KRAS_Q61H	NP_001186621.1	SLC4A2	2|8	10	5	2	0|0|0|0|0|0|0|0|0|0|0|0|0|0|0|0|0|0|0|0|0|0|0|0|0|0|0|0|0|0|0|0|0|0|0|0|0|0|0|0|0|0|0|0|0|0|0|0|0|0|0|0|0|0|0|0|0|0|0|0|0|0|0|0|0|0|0|0|0|0	0.99	1	3.5	50	0
KRAS_Q61H	NP_001245308.1	SLC4A7	93|96	189	94.5	2	0|0|0|3|1|2|2|0|3|4|0|1|2|0|2|2|2|2|1|0|2|0|2|1|0|0|2|1|0|0|0|2|0|0|0|0|0|0|0|0|0|0|0|0|0|0|0|0|0|0|1|1|0|0|0|0|0|0|0|0|0|0|0|0|0|0|0|1|0|0	1	1	74.87	165.38	0
KRAS_Q61H	NP_008864.3	SLC5A3	9|8	17	8.5	2	0|0|0|0|0|0|0|0|0|0|0|0|0|0|0|0|0|0|0|0|0|0|0|0|0|0|0|0|0|0|0|0|0|0|0|0|0|0|0|0|0|0|0|0|0|0|0|0|0|0|0|0|0|0|0|0|0|0|0|0|0|0|0|0|0|0|0|0|0|0	1	1	13.59	85	0
KRAS_Q61H	NP_060527.2	SLC6A15	19|21	40	20	2	0|2|0|0|0|1|1|0|3|2|1|1|1|1|0|1|1|1|0|1|1|0|1|1|0|0|0|1|0|2|2|1|0|0|0|0|0|0|0|0|0|0|0|0|0|0|0|0|0|0|0|0|0|0|0|0|0|0|0|0|0|0|0|0|0|0|0|0|0|1	1	1	31.18	51.85	0
KRAS_Q61H	NP_001127839.1	SLC6A6	4|3	7	3.5	2	0|0|0|0|0|0|0|0|0|0|0|0|0|0|0|0|0|0|0|0|0|0|0|0|0|0|0|0|0|0|0|0|0|0|0|0|0|0|0|0|0|0|0|0|0|0|0|0|0|0|0|0|0|0|0|0|0|0|0|0|0|0|0|0|0|0|0|0|0|0	1	1	5.35	35	0
KRAS_Q61H	NP_001136277.1	SLC6A8	21|20	41	20.5	2	0|0|0|0|0|0|0|0|0|0|0|0|0|0|0|0|0|0|0|0|0|0|0|0|0|0|0|0|0|0|0|0|0|0|0|0|0|0|0|0|0|0|0|0|0|0|0|0|0|0|0|0|0|0|0|0|0|0|0|0|0|0|0|0|0|0|0|0|0|0	1	1	31.7	205	0
KRAS_Q61H	NP_003036.1	SLC7A1	9|8	17	8.5	2	0|0|0|0|0|0|0|0|0|0|0|0|0|0|0|0|0|0|0|0|0|0|0|0|0|0|0|0|0|0|0|0|0|0|0|0|0|0|0|0|0|0|0|0|0|0|0|0|0|0|0|0|0|0|0|0|0|0|0|0|0|0|0|0|0|0|0|0|0|0	1	1	13.59	85	0
KRAS_Q61H	NP_055146.1	SLC7A11	4|4	8	4	2	0|0|0|0|0|0|0|0|0|0|0|0|0|0|0|0|0|0|0|0|0|0|0|0|0|0|0|0|0|0|0|0|0|0|0|0|0|0|0|0|0|0|0|0|0|0|0|0|0|0|0|0|0|0|0|0|0|0|0|0|0|0|0|0|0|0|0|0|0|0	1	1	7.09	40	0
KRAS_Q61H	NP_001008539.3	SLC7A2	4|8	12	6	2	0|0|0|0|0|0|0|0|0|0|0|0|0|0|0|0|0|0|0|0|0|0|0|0|0|0|0|0|0|0|0|0|0|0|0|0|0|0|0|0|0|0|0|0|0|0|0|0|0|0|0|0|0|0|0|0|0|0|0|0|0|0|0|0|0|0|0|0|0|0	1	1	7.09	60	0
KRAS_Q61H	NP_003477.4	SLC7A5	20|22	42	21	2	0|0|0|0|0|0|0|0|1|0|0|2|2|0|0|0|1|0|0|0|0|1|0|1|0|0|0|0|0|1|1|0|0|0|0|0|0|0|0|0|0|0|0|0|0|0|0|0|0|0|1|0|0|0|0|0|0|0|0|0|0|0|0|0|0|0|0|0|0|0	1	1	31.2	133.64	0
KRAS_Q61H	NP_001070253.1	SLC7A6	8|6	14	7	2	0|0|0|0|0|0|0|0|0|0|0|0|0|0|0|0|0|0|0|0|0|0|0|0|0|0|0|0|0|0|0|0|0|0|0|0|0|0|0|0|0|0|0|0|0|0|0|0|0|0|0|0|0|0|0|0|0|0|0|0|0|0|0|0|0|0|0|0|0|0	1	1	10.41	70	0
KRAS_Q61H	NP_003038.2	SLC9A1	7|9	16	8	2	0|0|0|0|0|0|0|0|0|0|0|0|0|0|0|0|0|0|0|0|0|0|0|0|0|0|0|0|0|0|0|0|0|0|0|0|0|0|0|0|0|0|0|0|0|0|0|0|0|0|0|0|0|0|0|0|0|0|0|0|0|0|0|0|0|0|0|0|0|0	1	1	12.01	80	0
KRAS_Q61H	NP_001138516.1	SLCO3A1	2|4	6	3	2	0|0|0|0|0|0|0|0|0|0|0|0|0|0|0|0|0|0|0|0|0|0|0|0|0|0|0|0|0|0|0|0|0|0|0|0|0|0|0|0|0|0|0|0|0|0|0|0|0|0|0|0|0|0|0|0|0|0|0|0|0|0|0|0|0|0|0|0|0|0	0.98	1	3.5	30	0
KRAS_Q61H	NP_057438.3	SLCO4A1	3|4	7	3.5	2	0|0|0|0|0|0|0|0|0|0|0|0|0|0|0|0|0|0|0|0|0|0|0|0|0|0|0|0|0|0|0|0|0|0|0|0|0|0|0|0|0|0|0|0|0|0|0|0|0|0|0|0|0|0|0|0|0|0|0|0|0|0|0|0|0|0|0|0|0|0	1	1	5.35	35	0
KRAS_Q61H	NP_003816.2	SNAP23	30|33	63	31.5	2	0|0|1|0|1|2|2|0|1|0|1|2|1|2|2|1|4|2|1|1|4|0|0|0|0|1|1|0|2|3|0|2|0|0|0|0|0|0|0|0|0|0|0|0|1|0|0|0|1|0|0|0|0|0|0|0|0|0|0|0|0|0|0|0|0|0|0|0|0|0	1	1	23.74	56.54	0
KRAS_Q61H	NP_004773.1	SNAP29	25|32	57	28.5	2	4|8|8|7|6|7|5|5|6|5|7|5|5|6|5|5|7|10|7|10|9|5|8|11|10|8|11|11|7|9|8|7|0|0|0|0|0|0|0|0|0|0|0|0|0|0|0|0|0|0|0|0|0|0|0|0|0|0|0|0|0|0|0|0|0|0|0|7|12|10	0.99	1	4.37	7.64	0
KRAS_Q61H	NP_444280.2	SNAP47	11|12	23	11.5	2	0|0|0|0|0|0|0|0|0|0|0|0|0|0|0|0|0|0|0|0|0|0|0|0|0|0|0|0|0|0|0|0|0|0|0|0|0|0|0|0|0|0|0|0|0|0|0|0|0|0|0|0|0|0|0|0|0|0|0|0|0|0|0|0|0|0|0|0|0|0	1	1	18.24	115	0
KRAS_Q61H	NP_057308.1	SNX9	11|13	24	12	2	3|5|1|0|1|5|2|2|5|0|0|0|2|1|0|3|1|5|0|3|1|0|0|0|2|0|7|0|4|3|0|0|0|0|0|0|0|0|0|0|0|0|0|0|0|0|0|0|0|0|0|0|0|0|0|0|0|0|0|0|0|0|0|0|0|0|0|6|2|0	0.99	0.99	4.3	13.12	0
KRAS_Q61H	NP_075392.2	SOWAHC	3|2	5	2.5	2	0|0|0|0|0|0|0|0|0|0|0|0|0|0|0|0|0|0|0|0|0|0|0|0|0|0|0|0|0|0|0|0|0|0|0|0|0|0|0|0|0|0|0|0|0|0|0|0|0|0|0|0|0|0|0|0|0|0|0|0|0|0|0|0|0|0|0|0|0|0	0.98	1	3.5	25	0
KRAS_Q61H	NP_003105.2	SPAG1	2|6	8	4	2	0|0|0|0|0|0|0|0|0|0|0|0|0|0|0|0|0|0|0|0|0|0|0|0|0|0|1|0|0|0|0|0|0|0|0|0|0|0|0|0|0|0|0|0|0|0|0|0|0|0|0|0|0|0|0|0|0|0|0|0|0|0|0|0|0|0|0|0|0|0	0.99	1	3.5	40	0
KRAS_Q61H	NP_001028725.1	SPECC1	8|11	19	9.5	2	0|0|0|0|0|2|0|0|0|0|0|0|0|0|0|1|0|2|0|0|1|0|0|0|0|2|0|0|0|0|0|0|0|0|0|0|0|0|0|0|0|0|0|0|0|0|0|0|0|0|0|0|0|0|0|0|0|0|0|0|0|0|0|0|0|0|0|0|0|0	1	1	9.3	83.12	0
KRAS_Q61H	NP_001121682.1	SPRED2	3|4	7	3.5	2	0|0|0|0|0|0|0|0|0|0|0|0|0|0|0|0|0|0|0|0|0|0|0|0|0|0|0|0|0|0|0|0|0|0|0|0|0|0|0|0|0|0|0|0|0|0|0|0|0|0|0|0|0|0|0|0|0|0|0|0|0|0|0|0|0|0|0|0|0|0	1	1	5.35	35	0
KRAS_Q61H	NP_005833.1	SPRY2	3|6	9	4.5	2	0|0|0|0|0|0|0|0|0|0|0|0|0|0|0|0|0|0|0|0|0|0|0|0|0|0|0|0|0|0|0|0|0|0|0|0|0|0|0|0|0|0|0|0|0|0|0|0|0|0|0|0|0|0|0|0|0|0|0|0|0|0|0|0|0|0|0|0|0|0	1	1	5.35	45	0
KRAS_Q61H	NP_001120968.1	SPRY4	10|12	22	11	2	0|0|0|0|0|0|0|0|0|0|0|0|0|0|0|0|0|0|0|0|0|0|0|0|0|0|0|0|0|0|0|0|0|0|0|0|0|0|0|0|0|0|0|0|0|0|0|0|0|0|0|0|0|0|0|0|0|0|0|0|0|0|0|0|0|0|0|0|0|0	1	1	16.7	110	0
KRAS_Q61H	NP_001123910.1	SPTAN1	65|70	135	67.5	2	3|2|5|11|12|4|7|14|7|9|4|4|5|6|10|5|5|6|2|2|3|3|4|3|3|4|4|1|8|6|6|5|0|0|0|0|0|0|0|0|0|0|0|0|0|0|0|0|0|0|0|0|0|0|0|0|0|0|0|0|0|0|0|0|0|0|0|2|0|1	1	1	13.11	26.85	0
KRAS_Q61H	NP_003119.2	SPTBN1	63|77	140	70	2	0|0|0|0|1|0|0|0|0|2|0|0|0|0|0|0|0|0|0|0|0|0|0|0|0|0|0|0|0|0|0|0|0|0|0|0|0|0|0|0|0|0|0|0|0|0|0|0|0|0|0|0|0|0|0|0|0|0|0|0|0|0|0|0|0|0|0|0|0|0	1	1	93.69	700	0
KRAS_Q61H	NP_008877.1	SPTBN2	42|55	97	48.5	2	0|0|0|0|0|0|0|0|0|0|0|0|0|0|0|0|0|0|0|0|0|0|0|0|0|0|0|0|0|0|0|0|0|0|0|0|0|0|0|0|0|0|0|0|0|0|0|0|0|0|0|0|0|0|0|0|0|0|0|0|0|0|0|0|0|0|0|0|0|0	1	1	63.64	485	0
KRAS_Q61H	NP_005408.1	SRC	13|14	27	13.5	2	0|0|0|0|0|0|0|0|0|0|0|0|0|0|0|0|0|0|0|0|0|0|0|0|0|0|0|0|0|0|0|0|0|0|0|0|0|0|0|0|0|0|0|0|0|0|0|0|0|0|0|0|0|0|0|0|0|0|0|0|0|0|0|0|0|0|0|0|0|0	1	1	21.27	135	0
KRAS_Q61H	NP_001164108.1	SRGAP2	6|7	13	6.5	2	1|0|1|2|4|0|1|1|5|3|2|1|2|1|1|1|1|1|2|3|1|1|0|1|2|1|3|1|1|2|2|2|0|0|0|0|0|0|0|0|0|0|0|0|1|0|0|0|0|0|0|0|0|0|0|0|0|0|0|1|0|0|0|0|0|0|0|1|2|3	0.98	0.99	3.53	7.84	0
KRAS_Q61H	NP_001171313.1	SRPRA	10|12	22	11	2	4|2|3|1|1|2|1|2|4|4|0|5|3|3|5|3|2|4|4|2|3|2|5|2|2|2|3|1|1|3|1|0|0|0|0|0|0|0|2|0|0|0|0|0|0|0|0|0|0|0|0|2|0|0|0|3|0|0|0|0|0|0|0|0|0|0|0|0|1|2	0.99	1	4.57	8.56	0
KRAS_Q61H	NP_001008410.1	STEAP3	15|17	32	16	2	0|0|0|0|0|0|0|0|0|0|0|0|0|0|0|0|0|0|1|0|0|0|0|0|0|0|0|0|0|0|0|0|0|0|0|0|0|0|0|0|0|0|0|0|0|0|0|0|0|0|0|0|0|0|0|0|0|0|0|0|0|0|0|0|0|0|0|0|0|0	1	1	24.28	160	0
KRAS_Q61H	NP_003147.2	STIM1	4|8	12	6	2	0|0|0|0|0|0|0|0|0|0|0|0|0|0|0|0|0|0|0|0|0|0|0|0|0|0|0|0|0|0|0|0|0|0|2|0|0|5|0|0|0|0|0|0|0|0|0|0|0|0|0|0|0|0|0|0|0|0|0|0|0|0|0|0|0|0|0|0|0|0	1	1	4.95	60	0
KRAS_Q61H	NP_001162588.1	STIM2	3|6	9	4.5	2	0|3|0|0|0|0|0|0|0|0|0|0|0|0|0|0|0|0|0|0|0|0|0|0|0|0|0|0|0|0|0|0|0|0|0|0|0|0|0|0|0|0|0|0|0|0|0|0|0|0|0|0|0|0|0|0|0|0|0|0|0|0|0|0|0|0|0|0|0|0	1	1	5.17	45	0
KRAS_Q61H	NP_005981.3	STK10	7|8	15	7.5	2	0|0|0|0|0|0|0|0|0|0|0|0|0|0|0|0|0|0|0|0|0|0|0|0|0|0|0|0|0|0|0|0|0|0|0|0|0|0|0|0|0|0|0|0|0|0|0|0|0|0|0|0|0|0|0|0|0|0|0|0|0|0|0|0|0|0|0|0|0|0	1	1	12.01	75	0
KRAS_Q61H	NP_001243359.1	STON2	2|2	4	2	2	0|0|0|0|0|0|0|0|0|0|0|0|0|0|0|0|0|0|0|0|0|0|0|0|0|0|0|0|0|0|0|0|0|0|0|0|0|0|0|0|0|0|0|0|0|0|0|0|0|0|0|0|0|0|0|0|0|0|0|0|0|0|0|0|0|0|0|0|0|0	0.97	0.97	3.5	20	0
KRAS_Q61H	NP_803173.1	STX12	5|6	11	5.5	2	0|0|0|0|0|0|0|0|0|0|0|0|0|0|0|0|0|0|0|0|0|0|0|0|0|0|0|0|0|0|0|0|0|0|0|0|0|0|0|0|0|0|0|0|0|0|0|0|0|0|0|0|0|0|0|0|0|0|0|0|0|0|0|0|0|0|0|0|0|0	1	1	8.77	55	0
KRAS_Q61H	NP_001171511.1	STX3	3|7	10	5	2	0|0|0|0|0|0|0|0|0|0|0|0|0|0|0|0|0|0|0|0|0|0|0|0|0|0|0|0|0|0|0|0|0|0|0|0|0|0|0|0|0|0|0|0|0|0|0|0|0|0|0|0|0|0|0|0|0|0|0|0|0|0|0|0|0|0|0|0|0|0	1	1	5.35	50	0
KRAS_Q61H	NP_003155.2	STX5	2|3	5	2.5	2	0|1|0|0|0|0|0|0|0|1|0|0|0|0|0|0|0|0|0|0|0|0|0|0|0|0|1|0|0|0|0|0|0|0|0|0|0|0|0|0|0|0|0|0|0|0|0|0|0|0|0|0|0|0|0|0|0|0|0|0|0|0|0|0|0|0|0|0|0|0	0.98	1	3.5	25	0
KRAS_Q61H	NP_003560.2	STX7	4|6	10	5	2	0|0|0|0|0|0|0|0|0|0|0|0|0|0|0|0|0|0|0|0|0|0|0|0|0|0|0|0|0|0|0|0|0|0|0|0|0|0|0|0|0|1|0|0|0|0|0|0|0|0|0|0|0|0|0|0|0|0|0|0|0|0|0|0|0|0|0|0|0|0	1	1	7.09	50	0
KRAS_Q61H	NP_009200.2	STXBP3	3|3	6	3	2	0|0|0|0|0|0|0|0|0|0|0|0|0|0|0|0|0|0|0|0|0|0|0|0|0|0|1|0|0|0|0|0|0|0|0|0|0|0|0|0|0|0|0|0|0|0|0|0|0|0|0|0|0|0|0|0|0|0|0|0|0|0|0|0|0|0|0|0|0|0	1	1	5.35	30	0
KRAS_Q61H	NP_203752.2	TANC1	12|11	23	11.5	2	0|0|0|2|2|3|0|2|2|2|1|0|2|3|0|2|3|2|0|0|2|2|2|0|0|1|3|3|0|3|2|2|0|0|0|0|0|0|0|0|0|0|0|0|0|0|0|0|0|0|0|0|0|0|0|0|0|0|0|0|0|0|0|0|0|0|0|0|4|1	1	1	7.3	15.78	0
KRAS_Q61H	NP_057365.3	TAOK3	3|4	7	3.5	2	0|0|0|0|0|0|0|0|0|0|0|0|0|0|0|0|0|0|0|0|0|0|0|0|0|0|0|0|0|0|0|0|0|0|0|0|0|0|0|0|0|0|0|0|0|0|0|0|0|0|0|0|0|0|0|0|0|0|0|0|0|0|0|0|0|0|0|0|0|0	1	1	5.35	35	0
KRAS_Q61H	NP_001191169.1	TBC1D10A	5|6	11	5.5	2	0|0|0|0|0|0|0|0|0|0|0|0|0|0|0|0|0|0|0|0|0|0|0|0|0|0|0|0|0|0|0|0|0|0|0|0|0|0|0|0|0|0|0|0|1|0|0|0|0|0|0|0|0|0|0|0|0|0|0|0|0|0|0|0|0|0|0|0|0|0	1	1	8.77	55	0
KRAS_Q61H	NP_056342.3	TBC1D10B	9|7	16	8	2	0|0|0|1|1|0|1|0|0|0|0|0|0|1|1|0|0|0|0|0|0|0|0|1|0|1|1|0|0|0|0|0|0|0|0|0|0|0|0|0|0|0|0|0|0|0|0|0|0|0|0|0|0|0|0|0|0|0|0|0|0|0|0|0|0|0|0|0|1|1	1	1	11.22	56	0
KRAS_Q61H	NP_001122067.1	TC2N	3|3	6	3	2	0|0|0|0|0|0|0|0|0|0|0|0|0|0|0|0|0|0|0|0|0|0|0|0|0|0|0|0|0|0|0|0|0|0|0|0|0|0|0|0|0|0|0|0|0|0|0|0|0|0|0|0|0|0|0|0|0|0|0|0|0|0|0|0|0|0|0|0|0|0	1	1	5.35	30	0
KRAS_Q61H	NP_001121620.1	TFRC	34|36	70	35	2	0|0|0|0|0|0|0|0|0|0|0|0|0|0|0|0|0|0|0|0|0|0|0|0|0|0|0|0|0|0|0|0|0|0|0|0|0|1|0|0|0|0|0|0|0|0|0|0|0|0|0|0|0|0|0|0|0|0|0|0|0|0|0|0|0|0|0|0|0|0	1	1	52.11	350	0
KRAS_Q61H	NP_003244.2	TIAM1	18|20	38	19	2	0|0|0|0|0|0|0|0|0|0|0|0|0|0|0|0|0|0|0|0|0|0|0|0|0|0|0|0|0|0|0|0|0|0|0|0|0|0|0|0|0|0|0|0|0|0|0|0|0|0|0|0|0|0|0|0|0|0|0|0|0|0|0|0|0|0|0|0|0|0	1	1	28.75	190	0
KRAS_Q61H	NP_003248.3	TJP1	78|91	169	84.5	2	31|33|27|43|28|30|31|31|35|29|34|27|22|30|29|32|35|36|29|31|31|38|38|37|38|33|41|31|42|43|31|40|0|0|0|0|0|0|0|0|0|0|0|0|0|0|0|0|0|0|0|0|0|0|0|0|0|0|0|0|0|0|0|0|0|0|0|46|35|31	0.97	0.98	3.34	5.02	0
KRAS_Q61H	NP_001163886.1	TJP2	24|34	58	29	2	4|8|7|14|14|11|8|10|11|8|9|4|4|19|7|5|5|9|7|14|8|7|6|14|14|12|10|12|9|7|9|9|0|0|0|0|0|0|0|0|0|0|0|0|0|0|0|0|0|0|0|0|0|0|0|0|0|0|0|0|0|0|0|0|0|0|0|9|11|9	0.97	0.99	3.08	6.27	0
KRAS_Q61H	NP_689677.1	TMEM199	2|4	6	3	2	0|0|0|0|0|1|0|0|0|0|0|0|0|0|0|0|1|0|0|0|0|0|0|1|0|0|1|0|0|0|1|1|0|0|0|0|0|0|0|0|0|0|0|0|0|0|0|0|0|0|0|0|0|0|0|0|0|0|0|0|0|0|0|0|0|0|0|0|0|0	0.98	1	3.5	30	0
KRAS_Q61H	NP_001129292.1	TMEM2	29|30	59	29.5	2	0|0|0|0|0|0|0|0|0|0|0|0|0|0|0|0|0|0|0|0|0|0|0|0|0|0|0|0|0|0|0|0|0|0|0|0|0|0|0|0|0|0|0|0|0|0|0|0|0|0|0|0|0|0|0|0|0|0|0|0|0|0|0|0|0|0|0|0|0|0	1	1	44.86	295	0
KRAS_Q61H	NP_115501.2	TMEM222	2|2	4	2	2	0|0|0|0|0|0|0|0|0|0|0|0|0|0|0|0|0|0|0|0|0|0|0|0|0|0|0|0|0|0|0|0|0|0|0|0|0|0|0|0|0|0|0|0|0|0|0|0|0|0|0|0|0|0|0|0|0|0|0|0|0|0|0|0|0|0|0|0|0|0	0.97	0.97	3.5	20	0
KRAS_Q61H	NP_001037850.1	TMEM237	3|4	7	3.5	2	0|0|0|0|0|0|0|0|0|0|0|0|0|0|0|0|0|0|0|0|0|0|0|0|0|0|0|0|0|0|0|0|0|0|0|0|0|0|0|0|0|0|0|0|0|0|0|0|0|0|0|0|0|0|0|0|0|0|0|0|0|0|0|0|0|0|0|0|0|0	1	1	5.35	35	0
KRAS_Q61H	NP_001129688.1	TMEM51	3|3	6	3	2	0|0|0|0|0|0|0|0|0|0|0|0|0|0|0|0|0|0|0|0|0|0|0|0|0|0|0|0|0|0|0|0|0|0|0|0|0|0|0|0|0|0|0|0|0|0|0|0|0|0|0|0|0|0|0|0|0|0|0|0|0|0|0|0|0|0|0|0|0|0	1	1	5.35	30	0
KRAS_Q61H	NP_056312.2	TMEM87A	2|3	5	2.5	2	0|0|0|0|0|0|0|0|0|0|0|0|0|0|0|0|0|0|0|0|0|0|0|0|0|0|0|0|0|0|0|0|0|0|0|0|0|0|0|0|0|0|0|0|0|0|0|0|0|0|0|0|0|0|0|0|0|0|0|0|0|0|0|0|0|0|0|0|0|0	0.98	1	3.5	25	0
KRAS_Q61H	NP_003833.4	TNFRSF10B	3|3	6	3	2	0|0|0|0|0|0|0|0|0|0|0|0|0|0|0|0|0|0|0|0|0|0|0|0|0|0|0|0|0|0|0|0|0|0|0|0|0|0|0|0|0|0|0|0|0|0|0|0|0|0|0|0|0|0|0|0|0|0|0|0|0|0|0|0|0|0|0|0|0|0	1	1	5.35	30	0
KRAS_Q61H	NP_001155032.1	TNIK	48|64	112	56	2	10|4|8|14|16|11|9|9|13|14|9|0|6|11|8|5|7|16|9|8|11|13|6|8|9|7|12|10|14|16|5|13|0|0|0|0|0|0|0|0|0|0|0|0|0|0|0|0|0|0|0|0|0|0|0|0|0|0|0|0|0|0|0|0|0|0|0|9|17|11	1	1	6.25	11.26	0
KRAS_Q61H	NP_001254507.1	TOR1AIP1	9|17	26	13	2	0|0|0|2|1|0|1|3|1|2|2|0|0|2|0|0|0|1|1|1|0|1|1|0|2|0|0|0|0|2|3|1|0|0|0|0|0|0|0|0|0|0|0|0|0|0|0|0|0|0|0|0|0|0|0|0|0|0|0|0|0|0|0|0|0|0|0|2|0|2	1	1	8.27	29.35	0
KRAS_Q61H	NP_001230820.1	TPD52L2	9|3	12	6	2	0|0|3|0|1|0|0|0|3|0|0|0|1|0|0|0|0|0|2|1|0|0|0|0|0|0|1|0|1|0|0|0|0|0|0|0|0|0|0|0|0|0|0|0|0|0|0|0|0|0|0|0|0|0|0|0|0|0|0|0|0|0|0|0|0|0|0|0|0|0	0.98	1	3.32	32.31	0
KRAS_Q61H	NP_001007279.1	TRIM13	2|2	4	2	2	0|0|0|0|0|0|0|0|0|0|0|0|0|0|0|0|0|0|0|0|0|0|0|0|0|0|0|0|0|0|0|0|0|0|0|0|0|0|0|0|0|0|0|0|0|0|0|0|0|0|0|0|0|0|0|0|0|0|0|0|0|0|0|0|0|0|0|0|0|0	0.97	0.97	3.5	20	0
KRAS_Q61H	NP_009049.2	TRIO	9|10	19	9.5	2	0|2|1|3|8|1|5|3|2|4|1|0|2|2|0|1|0|4|2|2|2|3|2|0|1|3|1|3|3|1|2|1|0|0|0|0|0|0|0|0|0|0|0|0|0|0|0|0|0|0|0|0|0|0|0|0|0|0|0|0|0|0|0|0|0|0|0|3|4|4	0.98	0.99	3.68	8.75	0
KRAS_Q61H	NP_001153880.1	TULP3	12|10	22	11	2	0|0|0|0|0|0|0|0|0|0|0|0|0|0|0|0|0|0|0|0|0|0|0|0|0|0|0|0|0|0|0|0|0|0|0|0|0|0|0|0|0|0|0|0|0|0|0|0|0|0|0|0|0|0|0|0|0|0|0|0|0|0|0|0|0|0|0|0|0|0	1	1	16.7	110	0
KRAS_Q61H	NP_001008225.1	UACA	4|8	12	6	2	0|0|0|0|0|0|0|0|0|0|0|0|0|0|0|0|0|0|0|0|0|0|0|0|0|0|0|0|0|0|0|0|0|0|0|0|0|0|0|0|0|0|0|0|0|0|0|0|0|0|0|0|0|0|0|0|0|0|0|0|0|0|0|0|0|0|0|0|0|0	1	1	7.09	60	0
KRAS_Q61H	NP_001029102.1	UBA52	12|22	34	17	2	5|3|2|5|2|4|3|3|7|2|3|5|3|2|3|2|5|5|1|1|7|3|4|4|4|3|6|4|3|4|4|3|0|0|0|0|0|0|0|0|0|0|0|2|0|0|0|0|1|0|1|2|1|0|0|1|0|2|0|1|2|2|0|3|1|1|0|4|5|7	0.99	1	4.13	7.88	0
KRAS_Q61H	NP_055422.1	UBXN4	4|5	9	4.5	2	0|0|0|0|2|0|1|0|0|1|0|0|0|0|0|0|0|0|0|0|2|0|1|1|0|0|0|0|1|0|0|1|0|0|0|0|0|0|0|0|0|0|0|0|0|0|0|0|0|0|0|0|0|0|0|0|0|0|0|0|0|0|0|0|0|0|0|0|1|2	1	1	5.43	24.23	0
KRAS_Q61H	NP_001164562.1	UBXN6	4|3	7	3.5	2	0|0|0|1|1|2|0|0|0|0|0|0|0|0|0|0|1|0|0|0|1|0|0|0|0|0|0|1|0|0|0|0|0|0|0|0|0|0|0|0|0|0|0|0|0|0|0|0|0|0|0|0|0|0|0|0|0|0|0|0|0|0|0|0|0|0|0|2|0|2	0.99	1	4.04	22.27	0
KRAS_Q61H	NP_001231818.1	UNC5B	4|7	11	5.5	2	0|0|0|0|0|0|0|0|0|0|0|0|0|0|0|0|0|0|0|0|0|0|0|0|0|0|0|0|0|0|0|0|0|0|0|0|0|0|0|0|0|0|0|0|0|0|0|0|0|0|0|0|0|0|0|0|0|0|0|0|0|0|0|0|0|0|0|0|0|0	1	1	7.09	55	0
KRAS_Q61H	NP_065769.3	USP31	4|4	8	4	2	0|0|0|0|0|0|0|0|0|0|0|0|0|0|0|0|0|0|0|0|0|0|0|0|0|0|0|0|0|0|0|0|0|0|0|0|0|0|0|0|0|0|0|0|0|0|0|0|0|0|0|0|0|0|0|0|0|0|0|0|0|0|0|0|0|0|0|0|0|0	1	1	7.09	40	0
KRAS_Q61H	NP_001073960.1	USP6NL	14|14	28	14	2	0|0|0|0|0|0|0|0|0|0|0|0|0|0|0|0|0|0|0|0|0|0|0|0|0|0|0|0|0|0|0|0|0|0|0|0|0|0|0|0|0|0|0|0|0|0|0|0|0|0|0|0|0|0|0|0|0|0|0|0|0|0|0|0|0|0|0|0|0|0	1	1	22.78	140	0
KRAS_Q61H	NP_055047.2	VAMP2	13|13	26	13	2	0|0|0|0|0|0|0|0|0|0|0|0|0|0|0|0|0|0|0|0|0|0|0|0|0|0|0|0|0|0|0|0|0|0|0|0|0|0|0|0|0|0|0|0|0|0|0|0|0|0|0|0|0|0|0|0|0|0|0|0|0|0|0|0|0|0|0|0|0|0	1	1	21.27	130	0
KRAS_Q61H	NP_004772.1	VAMP3	17|15	32	16	2	2|2|1|2|1|1|1|1|2|0|2|2|2|2|2|2|2|1|2|2|2|1|1|2|1|2|1|2|1|2|1|2|0|0|0|0|0|0|0|0|0|0|0|0|0|0|0|0|0|0|0|0|0|0|0|0|0|0|0|0|0|0|0|0|0|0|0|1|1|1	1	1	17.22	21.13	0
KRAS_Q61H	NP_001138621.1	VAMP7	2|4	6	3	2	0|0|0|0|0|0|0|0|0|0|0|0|0|0|0|0|0|0|0|0|0|0|0|0|0|0|0|0|0|0|0|0|0|0|0|0|0|0|0|0|0|0|0|0|0|0|0|0|0|0|0|0|0|0|0|0|0|0|0|0|0|0|0|0|0|0|0|0|0|0	0.98	1	3.5	30	0
KRAS_Q61H	NP_001165882.1	VANGL1	27|29	56	28	2	0|0|0|0|0|0|0|0|0|0|0|0|0|0|0|0|0|0|0|0|0|0|0|0|0|0|0|0|0|0|0|0|0|0|0|0|0|0|0|0|0|0|0|0|0|0|0|0|0|0|0|0|0|0|0|0|0|0|0|0|0|0|0|0|0|0|0|0|0|0	1	1	41.95	280	0
KRAS_Q61H	NP_065068.1	VANGL2	9|13	22	11	2	0|0|0|0|0|0|0|0|0|0|0|0|0|0|0|0|0|0|0|0|0|0|0|0|0|0|0|0|0|0|0|0|0|0|0|0|0|0|0|0|0|0|0|0|0|0|0|0|0|0|0|0|0|0|0|0|0|0|0|0|0|0|0|0|0|0|0|0|0|0	1	1	15.16	110	0
KRAS_Q61H	NP_003565.4	VAPA	14|14	28	14	2	2|4|2|6|4|4|5|4|0|4|7|2|2|2|4|10|7|3|0|2|7|0|5|4|2|4|2|4|1|3|5|2|0|0|0|0|0|0|2|0|0|0|0|0|0|0|0|1|1|0|0|0|0|1|0|0|0|0|0|0|0|1|0|0|0|0|1|2|0|0	0.99	0.99	4.21	8.03	0
KRAS_Q61H	NP_060069.3	VEZT	3|2	5	2.5	2	0|0|0|1|0|0|0|0|0|0|1|0|0|0|0|0|0|0|0|1|0|0|0|0|0|0|0|0|1|0|0|0|0|0|0|0|0|0|0|0|0|0|0|0|0|0|0|0|0|0|0|0|0|0|0|0|0|0|0|0|0|0|0|0|0|0|0|1|0|0	0.98	1	3.5	25	0
KRAS_Q61H	NP_001018047.1	VPS13A	6|10	16	8	2	0|0|0|0|0|0|0|0|0|0|0|0|0|0|0|0|0|0|0|0|1|0|0|0|0|0|0|0|0|0|0|0|0|0|0|0|0|0|0|0|0|0|0|0|0|0|0|0|0|0|0|0|0|0|0|0|0|0|0|0|0|0|0|0|0|0|0|0|0|0	1	1	10.41	80	0
KRAS_Q61H	NP_009190.2	VPS45	4|5	9	4.5	2	0|0|0|0|0|0|0|0|0|0|0|0|0|0|0|0|0|0|0|0|0|0|0|0|0|0|0|0|0|0|0|0|0|0|0|0|0|0|0|0|0|0|0|0|0|0|0|0|0|0|0|0|0|0|0|0|0|0|0|0|0|0|0|0|0|0|0|0|0|0	1	1	7.09	45	0
KRAS_Q61H	NP_037397.2	VPS51	5|7	12	6	2	0|1|0|1|0|2|0|0|0|0|0|1|1|2|0|1|1|2|1|1|2|1|0|1|2|1|1|2|0|3|0|2|0|0|0|0|0|0|0|0|0|0|0|0|0|0|0|0|0|0|0|0|0|0|0|0|0|0|0|0|0|0|0|0|0|0|0|1|1|2	1	1	4.91	12.73	0
KRAS_Q61H	NP_001123952.1	VRK2	4|12	16	8	2	0|0|0|0|0|0|0|0|0|0|0|1|1|0|0|2|1|1|0|0|0|0|0|0|0|0|0|0|0|1|0|1|0|0|0|0|0|0|0|0|0|0|0|0|0|0|0|0|0|1|0|0|0|0|0|0|0|0|0|0|0|0|0|0|0|0|0|0|0|0	1	1	7.73	62.22	0
KRAS_Q61H	NP_001188333.1	WASF2	10|9	19	9.5	2	0|3|0|0|1|1|0|0|0|0|0|1|2|4|0|1|3|2|1|0|1|0|2|0|2|0|0|0|1|2|2|0|0|0|0|0|0|0|0|0|0|0|0|0|0|0|0|0|0|0|0|0|0|0|0|0|0|0|0|0|0|0|0|0|0|0|0|2|0|0	1	1	6.71	21.45	0
KRAS_Q61H	NP_001229343.1	WDR20	2|4	6	3	2	0|0|0|0|0|0|0|0|0|0|0|0|0|0|0|0|0|0|0|0|0|0|0|0|0|0|0|0|0|0|0|0|0|0|0|0|0|0|0|0|0|0|0|0|0|0|0|0|0|0|0|0|0|0|0|0|0|0|0|0|0|0|0|0|0|0|0|0|0|0	0.98	1	3.5	30	0
KRAS_Q61H	NP_060738.2	WDR41	5|6	11	5.5	2	0|0|0|0|0|0|0|1|2|0|0|0|0|0|0|1|0|0|0|0|2|0|0|0|0|0|1|0|0|0|0|0|0|0|0|0|0|0|0|0|0|0|0|0|0|0|0|0|0|0|0|1|0|0|0|0|0|0|0|0|0|0|0|0|0|0|0|1|0|0	1	1	7.49	42.78	0
KRAS_Q61H	NP_060501.3	WDR6	36|41	77	38.5	2	0|0|0|0|0|0|0|0|0|0|0|0|0|0|0|0|0|0|0|0|0|0|0|0|0|0|0|0|0|0|0|0|0|0|0|0|0|0|0|0|0|0|0|0|0|0|0|0|0|0|0|0|0|0|0|0|0|0|0|0|0|0|0|0|0|0|0|0|0|0	1	1	55	385	0
KRAS_Q61H	NP_001129141.1	XPR1	3|7	10	5	2	0|0|0|0|0|0|0|1|0|0|1|0|0|0|0|1|0|1|0|0|0|0|0|0|0|0|0|0|0|0|0|0|0|0|0|0|0|0|0|0|0|0|0|0|0|0|0|0|0|0|0|0|0|0|0|0|0|0|0|0|0|0|0|0|0|0|0|0|0|0	1	1	5.35	50	0
KRAS_Q61H	NP_005424.1	YES1	33|33	66	33	2	0|0|0|0|0|0|0|0|0|0|0|0|0|0|0|0|0|0|0|0|0|0|0|0|0|0|0|0|0|0|0|0|0|0|0|0|0|0|0|0|0|0|0|0|0|0|0|0|0|0|0|0|0|0|0|0|0|0|0|0|0|0|0|0|0|0|0|0|0|0	1	1	50.66	330	0
KRAS_Q61H	NP_006546.1	YKT6	71|53	124	62	2	2|2|2|3|3|5|1|1|7|2|3|1|3|3|1|3|3|3|2|3|2|3|3|3|5|4|3|2|3|5|4|2|0|1|0|0|0|0|6|0|0|1|0|0|0|0|0|0|0|0|3|0|0|0|0|0|0|0|0|0|0|0|0|0|0|0|0|2|4|5	1	1	27.86	38.07	0
KRAS_Q61H	NP_003395.1	YWHAB	4|8	12	6	2	0|0|0|0|0|0|0|3|2|0|0|0|0|0|0|4|3|0|0|0|0|0|1|0|2|0|0|0|0|1|0|2|0|0|0|0|0|0|0|0|0|0|0|0|0|0|0|0|0|0|0|0|0|0|0|0|0|0|0|0|0|0|0|0|0|0|0|0|0|0	0.98	1	3.38	23.33	0
KRAS_Q61H	NP_001129171.1	YWHAZ	3|7	10	5	2	0|0|0|0|5|0|0|0|0|0|0|0|0|0|0|3|0|2|0|0|0|0|0|0|0|0|0|0|0|0|0|0|0|0|0|0|0|0|0|0|0|0|0|0|0|0|0|0|0|0|0|0|0|0|0|0|0|0|0|0|0|0|0|0|0|0|0|0|0|0	0.99	1	3.76	35	0
KRAS_Q61H	NP_064504.2	ZC3HAV1	64|60	124	62	2	18|20|17|18|21|18|19|11|20|11|15|15|15|14|16|16|22|19|18|21|21|19|20|17|23|17|23|21|22|14|14|10|0|0|0|0|3|2|1|3|1|1|4|1|2|2|2|1|1|3|2|2|1|0|1|2|1|1|2|2|2|2|4|3|2|1|1|14|22|20	1	1	5.36	6.41	0
KRAS_Q61H	NP_056272.2	ZDHHC5	16|18	34	17	2	0|0|0|0|0|0|0|0|0|0|0|0|0|0|0|0|0|0|0|0|0|0|0|0|0|0|0|0|0|0|0|0|0|0|0|0|0|0|0|0|0|0|0|0|0|0|0|0|0|0|0|0|0|0|0|0|0|0|0|0|0|0|0|0|0|0|0|0|0|0	1	1	25.77	170	0
KRAS_Q61H	NP_004790.2	ZFYVE9	9|10	19	9.5	2	0|1|1|0|0|1|1|0|1|1|1|1|1|2|0|1|1|1|0|2|2|1|1|1|1|2|1|1|1|0|1|1|0|0|0|0|0|0|0|0|0|0|0|0|0|0|0|0|0|0|0|0|0|0|0|0|0|0|0|0|0|0|0|0|0|0|0|0|1|1	1	1	10.84	21.45	0
KRAS_Q61H	NP_001106963.1	SEPT9	23|26	49	24.5	2	11|11|10|9|13|8|13|10|11|15|8|10|8|8|8|10|9|11|10|10|8|16|10|5|10|10|13|11|9|12|6|10|0|0|0|0|0|0|0|0|0|0|0|0|0|0|0|0|0|0|0|0|0|0|0|0|0|0|0|0|0|0|0|0|0|0|0|12|18|14	0.94	0.96	2.52	4.67	0.01
KRAS_Q61H	NP_002849.1	ABCD3	19|22	41	20.5	2	8|8|9|11|8|11|12|11|8|10|6|9|11|14|11|16|10|10|6|11|11|12|13|9|6|9|12|4|10|10|9|7|0|0|0|0|0|0|0|0|0|0|0|0|0|0|0|0|0|0|0|0|0|0|0|0|0|0|0|2|0|0|0|0|0|0|0|7|6|2	0.91	0.94	1.98	4.36	0.01
KRAS_Q61H	NP_073572.2	ACBD3	3|6	9	4.5	2	0|1|1|0|0|1|0|0|1|0|1|1|2|2|1|1|1|2|1|1|1|1|2|1|1|1|1|2|1|2|1|1|0|0|0|0|0|0|1|0|0|0|0|0|0|0|0|0|1|1|0|0|0|0|0|0|0|1|0|0|0|0|0|0|0|0|0|1|1|1	0.91	1	1.57	8.08	0.01
KRAS_Q61H	NP_036227.1	AP3M1	2|2	4	2	2	0|0|0|0|0|0|0|0|0|0|1|1|1|0|1|0|0|3|0|0|0|1|0|0|0|0|0|0|0|0|0|0|0|0|0|0|0|0|0|0|0|0|1|0|0|0|0|0|0|0|1|0|0|0|0|0|0|0|0|0|0|0|2|1|0|0|0|0|0|0	0.9	0.9	2.25	10.77	0.01
KRAS_Q61H	NP_060791.3	BRIX1	17|15	32	16	2	4|2|0|4|3|6|5|5|2|2|12|4|4|9|4|8|12|8|4|4|7|10|7|6|3|4|5|3|0|0|4|1|0|0|0|0|0|0|0|0|0|0|0|0|0|0|2|3|0|0|4|4|0|0|2|0|0|0|0|0|0|0|0|0|1|1|0|0|4|2	0.97	0.98	3.17	6.4	0.01
KRAS_Q61H	NP_001777.1	CDK1	8|11	19	9.5	2	2|3|4|4|5|6|4|5|0|5|6|7|3|4|4|4|4|5|2|4|5|5|0|2|5|3|2|2|0|2|7|0|0|0|0|0|0|0|0|0|0|0|0|0|0|0|0|0|0|0|3|2|0|0|0|0|0|0|0|0|0|0|3|2|2|0|0|0|0|1	0.91	0.96	1.88	5.24	0.01
KRAS_Q61H	NP_076424.1	DDRGK1	4|13	17	8.5	2	1|2|2|3|0|0|1|0|5|2|1|1|3|4|1|1|2|2|3|2|2|1|1|2|0|1|3|1|3|3|0|1|0|0|0|0|0|0|0|0|0|0|0|0|0|0|0|0|0|0|0|0|0|0|0|0|0|0|0|0|0|0|0|0|0|0|0|2|1|2	0.9	1	1.42	10.08	0.01
KRAS_Q61H	NP_001139587.1	DIP2A	2|3	5	2.5	2	0|0|0|2|0|2|0|0|0|0|0|0|0|0|0|0|0|0|0|0|0|0|0|0|0|0|0|0|0|0|0|0|0|0|0|0|0|0|0|0|0|0|0|0|0|0|0|0|0|0|0|0|0|0|0|0|0|1|0|0|0|0|0|0|0|0|0|0|0|3	0.97	0.98	3.11	21.88	0.01
KRAS_Q61H	NP_001136086.1	EHBP1	20|30	50	25	2	8|11|10|11|15|21|9|11|14|9|8|5|11|8|7|14|10|8|6|7|13|8|10|10|14|12|19|8|11|8|12|7|0|0|0|0|0|0|0|0|0|0|0|0|0|0|0|0|0|0|0|0|0|0|0|0|0|0|0|0|0|0|0|0|0|0|0|11|13|10	0.9	0.97	1.53	4.74	0.01
KRAS_Q61H	NP_000108.1	EMD	21|22	43	21.5	2	7|4|4|3|4|5|12|6|3|16|10|7|10|10|8|12|13|6|4|12|16|5|6|8|12|4|5|6|7|5|5|3|0|0|0|0|0|1|1|0|0|1|0|1|1|6|17|1|0|1|3|1|1|1|1|2|0|2|2|0|0|2|2|0|1|0|1|6|7|7	0.96	0.96	3.03	4.9	0.01
KRAS_Q61H	NP_056345.3	GORASP2	2|2	4	2	2	1|0|0|0|0|1|0|0|0|3|0|0|1|0|0|0|0|0|0|0|0|1|0|0|0|0|0|0|0|0|0|0|0|0|0|0|0|0|0|0|0|0|0|0|0|0|0|0|0|0|0|0|0|0|0|0|0|0|0|0|0|0|0|0|0|0|0|1|0|0	0.96	0.96	3.09	17.5	0.01
KRAS_Q61H	NP_001026884.3	INF2	9|9	18	9	2	3|7|3|2|3|5|3|3|5|3|2|5|2|3|2|5|4|6|0|4|5|4|5|3|5|6|3|4|5|3|6|3|0|0|0|0|0|0|0|0|0|0|0|0|0|0|0|0|0|0|0|0|0|0|0|0|0|0|0|0|0|0|0|0|0|0|0|4|4|3	0.91	0.91	2.28	4.74	0.01
KRAS_Q61H	NP_001001132.1	ITSN1	5|7	12	6	2	0|1|0|0|0|4|0|0|2|2|1|0|4|0|0|0|2|0|0|0|4|0|3|5|3|0|6|3|0|2|0|3|0|0|0|0|0|0|0|0|0|0|0|0|0|0|0|0|0|0|0|0|0|0|0|0|0|0|0|0|0|0|0|0|0|0|0|0|10|8	0.89	0.93	1.8	6.67	0.01
KRAS_Q61H	NP_002287.2	LBR	60|62	122	61	2	28|27|22|32|17|23|23|24|22|31|21|26|28|27|24|32|28|25|22|29|32|27|24|30|20|31|28|30|21|30|25|20|3|0|2|1|0|0|10|2|0|3|1|0|2|4|7|2|2|2|3|5|3|1|1|2|1|2|2|3|5|1|5|2|1|5|1|23|27|25	0.96	0.96	2.89	4.32	0.01
KRAS_Q61H	NP_060672.2	MACO1	2|4	6	3	2	0|0|0|2|1|0|0|1|0|1|0|0|0|0|0|1|0|2|0|2|2|1|0|1|1|0|1|0|2|0|0|3|0|0|0|0|0|0|0|0|0|0|0|0|0|0|0|0|0|0|0|0|0|0|0|0|0|0|0|0|0|0|0|0|0|0|0|0|0|0	0.89	0.98	1.38	10	0.01
KRAS_Q61H	NP_001193665.1	NSFL1C	11|14	25	12.5	2	11|6|6|4|9|8|1|4|2|7|5|5|4|8|4|2|6|5|6|5|2|5|4|5|5|8|3|4|7|4|3|3|0|0|0|0|0|0|0|0|0|0|0|0|0|0|0|0|0|0|0|0|0|0|0|0|0|0|0|0|0|0|0|0|0|0|0|7|7|5	0.91	0.95	1.96	4.86	0.01
KRAS_Q61H	NP_073613.2	OSBPL11	5|11	16	8	2	1|1|5|3|4|0|0|3|3|2|2|0|0|2|2|4|2|2|0|0|2|3|2|3|4|1|0|0|3|2|3|3|0|0|0|0|0|0|0|0|0|0|0|0|0|0|0|0|0|0|0|0|0|0|0|0|0|0|0|0|0|0|0|0|0|0|0|7|3|1	0.91	0.99	1.54	7.67	0.01
KRAS_Q61H	NP_006658.1	PGRMC1	2|3	5	2.5	2	0|0|0|0|0|1|1|1|0|2|0|1|1|0|0|3|0|0|0|0|1|1|0|1|0|0|0|0|0|0|0|0|0|0|0|0|0|0|0|0|0|0|0|0|0|0|0|0|0|0|0|0|0|0|0|0|0|0|0|0|0|0|1|0|0|0|0|0|0|0	0.92	0.97	1.91	12.5	0.01
KRAS_Q61H	NP_006311.2	PGRMC2	18|16	34	17	2	10|5|6|8|4|7|5|7|10|7|5|7|7|8|6|4|9|5|4|6|9|4|6|5|6|8|7|8|6|8|7|6|0|0|0|0|0|0|0|0|0|0|0|0|0|0|0|0|0|0|0|0|0|0|0|0|0|0|0|0|0|0|0|0|0|0|0|7|7|7	0.95	0.97	2.82	5.15	0.01
KRAS_Q61H	NP_006247.1	PKN2	15|23	38	19	2	6|6|3|7|7|8|3|2|6|3|4|4|7|7|7|7|7|4|4|2|3|6|4|6|8|4|8|8|2|10|4|6|0|0|0|0|0|0|0|0|0|0|0|0|0|0|0|0|0|0|0|0|0|0|0|0|0|0|0|0|0|0|0|0|0|0|0|8|10|9	0.97	0.99	2.86	6.65	0.01
KRAS_Q61H	NP_002807.1	PSMD12	4|5	9	4.5	2	1|3|2|5|1|0|0|3|2|0|0|0|0|2|2|3|2|1|1|2|1|1|0|2|2|0|1|1|3|2|1|2|0|0|0|0|0|0|0|0|0|0|0|0|0|0|0|0|1|0|0|0|0|0|0|0|0|0|0|0|0|0|0|0|0|0|0|3|1|2	0.89	0.93	1.7	5.94	0.01
KRAS_Q61H	NP_056285.1	RAB11FIP5	3|4	7	3.5	2	0|0|1|0|0|2|0|0|2|1|0|0|0|0|0|0|2|1|0|3|0|0|0|0|2|0|3|0|0|0|0|0|0|0|0|0|0|0|0|0|0|0|0|0|0|0|0|0|0|0|0|0|0|0|0|0|0|0|0|0|0|0|0|0|0|0|0|0|0|0	0.96	0.97	2.73	14.41	0.01
KRAS_Q61H	NP_001010935.1	RAP1A	2|2	4	2	2	0|0|0|0|0|0|0|0|0|0|0|0|0|0|0|0|0|0|0|0|0|0|0|0|0|0|0|0|0|0|0|0|0|0|0|0|0|0|0|0|0|0|0|0|1|1|0|0|0|1|1|0|1|0|0|0|0|0|0|0|1|0|1|0|0|1|0|0|0|0	0.96	0.96	3.28	17.5	0.01
KRAS_Q61H	NP_002941.1	RPN1	5|12	17	8.5	2	0|0|0|0|1|0|2|0|0|0|2|1|0|3|0|3|3|2|1|0|2|0|0|0|0|0|0|0|0|0|0|0|2|0|2|0|0|0|0|0|0|0|0|0|3|0|1|2|1|0|0|3|3|0|0|0|2|0|0|0|0|2|5|2|0|0|2|0|0|0	0.96	1	2.51	11.9	0.01
KRAS_Q61H	NP_001193943.1	SERPINH1	5|7	12	6	2	0|0|0|3|2|0|2|4|0|1|2|1|1|1|2|4|4|2|1|0|4|2|0|1|1|0|1|0|0|0|0|0|0|0|0|0|1|1|0|1|0|1|0|0|2|0|0|1|3|2|4|2|2|3|1|1|3|3|4|2|3|1|2|2|1|1|0|0|2|0	0.91	0.98	1.62	4.77	0.01
KRAS_Q61H	NP_056371.1	SIPA1L1	3|13	16	8	2	2|0|0|3|0|0|1|1|0|3|0|0|0|1|0|0|0|4|0|0|0|0|0|0|1|1|0|1|4|0|0|0|0|0|0|0|0|0|0|0|0|0|0|0|0|0|0|0|0|0|0|0|0|0|0|0|0|0|0|0|0|0|0|0|0|0|0|0|0|1	0.95	1	2.27	24.35	0.01
KRAS_Q61H	NP_065859.3	SIPA1L2	2|4	6	3	2	0|0|0|2|1|2|0|0|0|0|0|0|0|0|0|2|2|0|1|0|1|1|0|1|0|0|0|0|0|5|0|0|0|0|0|0|0|0|0|0|0|0|0|0|0|0|0|0|0|0|0|0|0|0|0|0|0|0|0|0|0|0|0|0|0|0|0|2|2|0	0.88	0.96	1.41	9.55	0.01
KRAS_Q61H	NP_116185.2	SYAP1	18|17	35	17.5	2	8|8|3|5|5|8|5|5|4|8|7|4|10|9|7|4|9|10|10|8|11|7|6|6|8|10|7|10|8|13|6|6|0|0|0|0|0|0|0|0|0|0|0|0|0|0|0|0|0|0|2|0|0|0|0|0|0|0|0|0|0|0|0|0|0|0|0|8|15|15	0.92	0.93	2.26	4.45	0.01
KRAS_Q61H	NP_001153774.1	SYNJ1	6|8	14	7	2	1|2|3|7|5|3|0|1|3|0|1|1|1|5|0|3|3|1|4|0|3|2|0|4|4|0|3|2|4|4|0|2|0|0|0|0|0|0|0|0|0|0|0|0|0|0|0|0|0|0|0|0|0|0|0|0|0|0|0|0|0|0|0|0|0|0|0|1|4|4	0.91	0.95	1.88	6.05	0.01
KRAS_Q61H	NP_001139688.1	TACC1	17|16	33	16.5	2	3|3|4|7|6|8|6|4|3|4|6|2|5|10|8|7|7|8|4|3|6|8|5|7|7|6|6|9|7|9|3|2|0|0|0|0|0|0|0|0|0|0|0|0|0|0|0|0|0|0|0|0|0|0|0|0|0|0|0|0|0|0|0|0|0|0|0|4|4|3	0.97	0.97	3.29	5.95	0.01
KRAS_Q61H	NP_612510.1	TECR	15|12	27	13.5	2	4|3|0|4|3|7|7|4|6|5|4|7|5|8|4|7|7|8|3|3|7|7|3|5|2|4|3|4|1|0|4|1|1|0|0|0|0|0|0|1|1|0|0|0|2|2|1|2|0|0|1|2|0|1|0|0|2|0|2|0|1|1|2|1|2|0|0|3|4|0	0.97	0.99	2.97	5.49	0.01
KRAS_Q61H	NP_203754.2	TNKS1BP1	12|15	27	13.5	2	6|3|8|11|7|2|3|6|3|8|4|7|4|6|2|7|2|5|0|1|3|2|5|4|7|1|4|4|7|7|4|4|0|0|0|0|0|0|0|0|0|0|0|0|0|0|0|0|0|0|0|0|0|0|0|0|0|0|0|0|0|0|0|0|0|0|0|11|0|3	0.94	0.96	2.46	5.87	0.01
KRAS_Q61H	NP_001160163.1	TTK	14|12	26	13	2	5|4|2|11|4|6|4|2|2|0|5|5|8|3|5|5|7|4|2|2|8|5|6|3|4|3|6|2|8|8|3|4|0|0|0|0|0|0|0|0|0|0|0|0|1|0|0|0|0|0|0|0|0|1|0|0|0|0|0|0|0|0|0|0|0|0|0|5|5|7	0.94	0.96	2.56	5.52	0.01
KRAS_Q61H	NP_001061.2	TUBG1	2|3	5	2.5	2	0|0|0|0|2|0|0|0|0|1|1|2|2|1|0|0|2|2|0|0|2|0|1|0|1|1|2|0|0|0|0|0|0|0|0|0|0|0|0|0|0|0|0|0|0|0|0|0|0|0|0|0|0|0|0|0|0|0|0|0|0|0|0|0|0|0|0|0|0|0	0.88	0.94	1.45	8.75	0.01
KRAS_Q61H	NP_037451.1	UBIAD1	3|5	8	4	2	0|0|0|0|2|2|0|0|2|1|1|0|2|0|0|1|2|3|0|2|1|0|0|2|1|0|2|2|0|0|0|0|0|0|0|0|0|0|2|0|0|0|0|0|0|0|0|0|0|0|1|2|0|0|0|0|0|0|0|0|0|0|0|0|0|0|0|0|0|0	0.92	0.98	1.83	9.03	0.01
KRAS_Q61H	NP_004642.2	USP11	2|2	4	2	2	0|0|0|0|0|0|0|0|0|0|2|0|1|0|0|0|0|0|0|0|0|0|0|0|0|0|0|0|0|0|0|0|0|0|2|0|0|0|0|0|0|0|0|0|0|0|0|0|0|0|0|0|0|0|0|0|0|0|0|0|0|0|0|0|0|0|0|0|0|0	0.97	0.97	3.48	20	0.01
KRAS_Q61H	NP_009055.2	UTRN	105|115	220	110	2	37|29|60|67|59|35|51|66|52|79|47|37|35|65|57|43|41|56|40|38|47|63|49|35|64|42|61|46|35|14|43|23|0|0|0|0|0|0|0|0|0|0|0|0|0|0|0|0|2|0|0|0|0|0|0|0|0|0|0|0|0|0|0|0|0|0|0|62|37|45	0.96	0.98	2.8	4.63	0.01
KRAS_Q61H	NP_004729.1	VAPB	9|7	16	8	2	2|3|4|4|4|3|4|2|2|5|1|5|4|3|0|5|4|2|4|3|2|2|2|2|3|1|2|2|4|4|0|2|0|0|0|0|0|0|4|0|0|0|0|0|0|0|0|0|0|0|0|0|0|0|0|0|0|0|0|0|0|0|1|0|0|0|0|1|2|2	0.94	0.97	2.21	5.6	0.01
KRAS_Q61H	NP_001171894.1	WDR44	22|23	45	22.5	2	6|13|13|12|10|14|6|7|10|7|7|5|11|10|4|10|7|7|7|7|8|9|6|13|9|6|8|7|9|8|7|9|0|0|0|0|0|0|0|0|0|0|0|0|0|0|0|0|0|0|0|0|0|0|0|0|0|0|0|0|0|0|0|0|0|0|0|9|8|10	0.96	0.97	3.14	5.27	0.01
KRAS_Q61H	NP_006752.1	YWHAE	7|8	15	7.5	2	0|0|1|2|6|4|4|5|3|6|2|3|3|2|3|6|5|5|0|0|4|3|2|0|4|0|4|2|1|1|1|2|0|0|0|0|0|0|0|0|0|0|0|0|0|0|0|0|0|0|3|0|0|0|0|0|0|0|0|0|0|5|0|0|0|0|0|1|1|3	0.9	0.92	2	5.41	0.01
KRAS_Q61H	NP_001098721.1	ZFYVE16	24|30	54	27	2	7|12|11|17|13|9|7|6|15|7|15|7|12|18|10|12|14|12|9|13|8|12|14|16|17|12|18|16|12|16|9|10|0|0|1|0|0|0|0|0|0|0|0|0|0|0|0|0|0|0|0|0|0|0|0|0|0|0|0|0|0|0|0|0|0|0|0|9|13|15	0.91	0.96	1.86	4.46	0.01
KRAS_target	NP_055944.2	SEPT6	4|3	7	3.5	2	0|0|0|0|0|0|0|0|0|0|0|0|0|0|0|0|0|0|0|0|0|0|0|0|0|0|0|0|0|0|0|0|0|0|0|0|0|0|0|0|0|0|0|0|0|0|0|0|0|0|0|0|0|0|0|0|0|0|0|0|0|0|0|0|0|0|0|0|0|0	1	1	5.35	35	0
KRAS_target	NP_001011553.2	SEPT7	19|15	34	17	2	0|0|2|0|1|1|1|1|1|3|1|0|0|3|1|1|0|1|1|2|0|0|0|1|1|0|3|1|0|0|0|0|0|0|0|0|0|0|0|0|0|0|0|0|0|0|0|0|0|0|0|0|0|0|0|0|0|0|0|0|0|0|0|0|0|0|0|5|0|1	1	1	10.57	37.19	0
KRAS_target	NP_004987.2	ABCC1	30|42	72	36	2	0|0|0|0|0|0|0|0|0|0|0|0|0|0|0|0|0|0|0|0|0|0|0|0|0|0|0|0|0|0|0|0|0|0|0|0|0|0|0|0|0|0|0|0|0|0|0|0|0|0|0|0|0|0|0|0|0|0|0|0|0|0|0|0|0|0|0|0|0|0	1	1	46.31	360	0
KRAS_target	NP_005679.2	ABCC5	10|9	19	9.5	2	0|0|0|0|0|0|0|0|0|0|0|0|0|0|0|0|0|0|0|0|0|0|0|0|0|0|0|0|0|0|0|0|0|0|0|0|0|0|0|0|0|0|0|0|0|0|0|0|0|0|0|0|0|0|0|0|0|0|0|0|0|0|0|0|0|0|0|0|0|0	1	1	15.16	95	0
KRAS_target	NP_001012768.1	ABI1	4|6	10	5	2	1|1|0|1|0|0|0|0|0|0|0|0|0|0|0|0|0|0|0|0|0|0|0|0|0|0|0|0|0|0|0|0|0|0|0|0|0|0|0|0|0|0|0|0|0|0|0|0|0|0|0|0|0|0|0|0|0|0|0|0|0|0|0|0|0|0|0|2|0|0	1	1	7.09	50	0
KRAS_target	NP_001129472.1	ABL2	5|2	7	3.5	2	0|0|0|0|0|0|0|0|0|0|0|0|0|1|0|0|0|0|0|0|0|0|0|0|0|0|0|0|0|0|0|0|0|0|0|0|0|0|0|0|0|0|0|0|0|0|0|0|0|0|0|0|0|0|0|0|0|0|0|0|0|0|0|0|0|0|0|1|0|0	0.99	1	3.5	35	0
KRAS_target	NP_057435.2	ADAM22	4|4	8	4	2	0|0|0|0|0|0|0|0|0|0|0|0|0|0|0|0|0|0|0|0|0|0|0|0|0|0|0|0|0|0|0|0|0|0|0|0|0|0|0|0|0|0|0|0|0|0|0|0|0|0|0|0|0|0|0|0|0|0|0|0|0|0|0|0|0|0|0|0|0|0	1	1	7.09	40	0
KRAS_target	NP_003807.1	ADAM9	3|5	8	4	2	0|0|0|0|0|0|0|0|0|0|0|0|0|0|0|0|0|0|0|0|0|0|0|0|0|0|0|0|0|0|0|0|0|0|0|0|0|0|0|0|0|0|0|0|0|0|0|0|0|0|0|0|0|0|0|0|0|0|0|0|0|0|0|0|0|0|0|0|0|0	1	1	5.35	40	0
KRAS_target	NP_004027.2	ADCY3	4|6	10	5	2	0|0|0|0|0|0|0|0|0|0|0|0|0|0|0|0|0|0|0|0|0|0|0|0|0|0|0|0|0|0|0|0|0|0|0|0|0|0|0|0|0|0|0|0|0|0|0|0|0|0|0|0|0|0|0|0|0|0|0|0|0|0|0|0|0|0|0|0|0|0	1	1	7.09	50	0
KRAS_target	NP_056085.1	ADCY6	2|6	8	4	2	0|0|0|0|0|0|0|0|0|0|0|0|0|0|0|0|0|0|0|0|0|0|0|0|0|0|0|0|0|0|0|0|0|0|0|0|0|0|0|0|0|0|0|0|0|0|0|0|0|0|0|0|0|0|0|0|0|0|0|0|0|0|0|0|0|0|0|0|0|0	0.99	1	3.5	40	0
KRAS_target	NP_001107.2	ADCY9	19|24	43	21.5	2	0|2|0|3|1|2|1|0|2|0|0|1|1|2|0|1|0|0|1|2|2|2|0|0|0|0|0|0|2|0|0|0|0|0|0|0|0|0|0|0|0|0|0|0|0|0|0|0|0|0|0|0|0|0|0|0|0|0|0|0|0|0|0|0|0|0|0|0|0|0	1	1	17.72	60.2	0
KRAS_target	NP_001110.2	ADD1	50|49	99	49.5	2	6|10|10|10|9|11|7|9|10|9|9|8|12|13|8|14|12|7|15|12|14|7|9|15|13|9|14|12|7|8|10|9|0|0|0|0|0|0|0|0|0|0|0|0|1|0|0|0|0|0|0|0|0|0|0|0|0|0|0|0|0|1|0|1|0|0|0|10|10|15	1	1	6.76	9.47	0
KRAS_target	NP_001171983.1	ADD2	19|14	33	16.5	2	0|0|0|0|0|0|0|0|0|0|2|0|0|0|0|0|0|0|0|0|0|0|0|0|0|0|0|0|0|0|0|0|0|0|0|0|0|0|0|0|0|0|0|0|0|0|0|0|0|0|0|0|0|0|0|0|0|0|0|0|0|0|0|0|0|0|0|0|0|0	1	1	22.78	165	0
KRAS_target	NP_001112.2	ADD3	89|80	169	84.5	2	6|8|6|7|6|11|5|6|11|11|5|12|7|12|8|9|10|10|7|9|10|9|14|8|9|13|10|13|4|8|6|8|0|0|0|0|0|0|0|0|0|0|0|0|0|0|0|0|0|0|0|0|0|0|0|0|0|0|0|0|0|0|0|0|0|0|0|10|7|9	1	1	12.95	19.46	0
KRAS_target	NP_001008701.1	ADGRL1	4|5	9	4.5	2	0|0|0|0|0|0|0|0|0|0|0|0|0|0|0|0|0|0|0|0|0|0|0|0|0|0|0|0|0|0|0|0|0|0|0|0|0|0|0|0|0|0|0|0|0|0|0|0|0|0|0|0|0|0|0|0|0|0|0|0|0|0|0|0|0|0|0|0|0|0	1	1	7.09	45	0
KRAS_target	NP_036434.1	ADGRL2	16|10	26	13	2	0|0|0|0|0|0|0|0|0|0|0|0|0|0|0|0|0|0|0|0|0|0|0|0|0|0|0|0|0|0|0|0|0|0|0|0|0|0|0|0|0|0|0|0|0|0|0|0|0|0|0|0|0|0|0|0|0|0|0|0|0|0|0|0|0|0|0|0|0|0	1	1	16.7	130	0
KRAS_target	NP_057083.2	ADIPOR1	4|2	6	3	2	0|0|0|0|0|0|0|0|0|0|0|0|0|0|0|0|0|0|0|0|0|0|0|0|0|0|0|0|0|0|0|0|0|0|0|0|0|0|0|0|0|0|0|0|0|0|0|0|0|0|0|0|0|0|0|0|0|0|0|0|0|0|0|0|0|0|0|0|0|0	0.98	1	3.5	30	0
KRAS_target	NP_001032208.1	AGAP1	4|3	7	3.5	2	0|0|0|0|0|0|0|0|0|0|0|0|0|0|0|0|0|0|0|0|0|0|0|0|0|0|0|0|0|0|0|0|0|0|0|0|0|0|0|0|0|0|0|0|0|0|0|0|0|0|0|0|0|0|0|0|0|0|0|0|0|0|0|0|0|0|0|0|0|0	1	1	5.35	35	0
KRAS_target	NP_001124192.1	AHCYL2	6|5	11	5.5	2	0|1|0|0|0|0|0|1|2|0|0|0|0|0|0|0|1|1|0|0|1|0|0|1|1|1|1|0|0|2|0|0|0|0|0|0|0|0|0|0|0|0|0|0|0|0|0|0|0|0|0|0|0|0|0|0|0|0|0|0|0|0|0|0|0|0|0|0|2|1	1	1	7.35	24.06	0
KRAS_target	NP_005091.2	AKAP12	155|162	317	158.5	2	41|31|55|48|41|29|47|33|24|41|33|26|26|40|49|36|31|43|33|28|26|40|45|37|41|35|37|34|57|37|41|39|0|0|0|0|0|0|0|0|0|0|0|0|0|1|0|0|0|0|2|0|0|0|0|1|0|0|0|1|0|0|0|0|0|1|0|35|21|21	1	1	6.31	8.62	0
KRAS_target	NP_004848.3	AKAP5	5|16	21	10.5	2	0|0|0|0|0|0|0|0|0|0|0|0|0|0|0|0|0|0|0|0|0|0|0|0|0|0|0|0|0|0|0|0|0|0|0|0|0|0|0|0|0|0|0|0|0|0|0|0|0|0|0|0|0|0|0|0|0|0|0|0|0|0|0|0|0|0|0|0|0|0	1	1	8.77	105	0
KRAS_target	NP_001230209.1	ALCAM	20|25	45	22.5	2	0|0|0|0|0|0|0|0|0|0|0|0|0|0|0|0|0|0|0|0|0|0|0|0|0|0|0|0|0|0|0|0|0|0|0|0|0|0|0|0|0|0|0|0|0|0|0|0|0|0|0|0|0|0|0|0|0|0|0|0|0|0|0|0|0|0|0|0|0|0	1	1	31.7	225	0
KRAS_target	NP_001137140.1	AMIGO2	3|2	5	2.5	2	0|0|0|0|0|0|0|0|0|0|0|0|0|0|0|0|0|0|0|0|0|0|0|0|0|0|0|0|0|0|0|0|0|0|0|0|0|0|0|0|0|0|0|0|0|0|0|0|0|0|0|0|0|0|0|0|0|0|0|0|0|0|0|0|0|0|0|0|0|0	0.98	1	3.5	25	0
KRAS_target	NP_001140.2	ANK3	28|32	60	30	2	4|2|4|4|4|7|2|2|7|5|3|2|10|10|2|5|2|7|5|4|4|3|9|5|4|2|3|4|5|5|3|2|0|0|0|0|0|0|0|0|0|0|0|0|0|0|0|0|0|0|0|0|0|0|0|0|0|0|0|0|0|0|1|0|0|0|0|5|2|5	1	1	7.81	13.73	0
KRAS_target	NP_775822.3	ANKS6	2|2	4	2	2	0|0|0|0|0|0|0|0|0|0|0|0|0|0|0|0|0|0|0|0|0|0|0|0|0|0|0|0|0|0|0|0|0|0|0|0|0|0|0|0|0|0|0|0|0|0|0|0|0|0|0|0|0|0|0|0|0|0|0|0|0|0|0|0|0|0|0|0|0|0	0.97	0.97	3.5	20	0
KRAS_target	NP_001020527.2	ANO6	4|3	7	3.5	2	0|0|0|0|0|0|0|0|0|0|0|0|0|0|0|0|0|0|0|0|0|0|0|0|0|0|0|0|0|0|0|0|0|0|0|0|0|0|0|0|0|0|0|0|0|0|0|0|0|0|0|0|0|0|0|0|0|0|0|0|0|0|0|0|0|0|0|0|0|0	1	1	5.35	35	0
KRAS_target	NP_001020376.1	AP2M1	2|2	4	2	2	0|0|0|0|0|0|0|0|0|0|0|0|0|0|0|0|0|0|0|0|0|0|0|0|0|0|0|0|0|0|0|0|0|0|0|0|0|0|0|0|0|0|0|0|0|0|0|0|0|0|0|0|0|0|0|0|0|0|0|0|0|0|0|0|0|0|0|0|0|0	0.97	0.97	3.5	20	0
KRAS_target	NP_001243125.1	ARAF	3|3	6	3	2	0|0|0|2|1|0|0|1|0|1|0|1|0|1|0|1|1|0|0|0|0|0|0|0|0|0|0|0|0|0|0|0|0|0|0|0|0|0|0|0|0|0|0|0|0|0|0|0|0|0|1|2|0|0|0|0|0|0|0|0|0|0|0|0|0|0|0|0|0|0	0.99	0.99	4.45	17.5	0
KRAS_target	NP_056045.2	ARAP2	3|3	6	3	2	0|0|0|0|0|0|0|0|0|0|0|0|0|0|0|0|0|0|0|0|0|0|0|0|0|0|0|0|0|0|0|0|0|0|0|0|0|0|0|0|0|0|0|0|0|0|0|0|0|0|0|0|0|0|0|0|0|0|0|0|0|0|0|0|0|0|0|0|0|0	1	1	5.35	30	0
KRAS_target	NP_001019397.1	ARF1	11|8	19	9.5	2	0|0|0|1|1|0|0|0|0|2|0|0|0|4|1|0|0|1|0|2|1|0|0|0|2|0|1|0|0|1|0|2|0|0|0|0|0|0|0|0|0|0|0|0|0|0|0|0|0|0|0|0|0|0|0|0|0|0|0|0|0|0|1|1|0|0|0|1|1|0	1	1	7.58	28.91	0
KRAS_target	NP_004299.1	ARHGAP1	5|3	8	4	2	0|0|0|0|0|0|0|0|0|0|0|0|0|0|0|0|0|0|0|1|0|0|0|0|0|0|0|0|0|0|0|0|0|0|0|0|0|0|0|0|0|0|0|0|0|0|0|0|0|0|0|0|0|0|0|0|0|0|0|0|0|0|0|0|0|0|0|0|0|0	1	1	5.35	40	0
KRAS_target	NP_001257624.1	ARHGAP12	2|2	4	2	2	0|0|0|0|0|0|0|0|0|1|0|0|0|0|0|0|0|0|0|0|0|0|0|0|0|0|0|0|0|0|0|0|0|0|0|0|0|0|0|0|0|0|0|0|0|0|0|0|0|0|0|0|0|0|0|0|0|0|0|0|0|0|0|0|0|0|0|0|0|0	0.97	0.97	3.5	20	0
KRAS_target	NP_065875.3	ARHGAP21	34|31	65	32.5	2	5|7|6|8|8|7|3|7|7|8|6|3|8|5|7|6|6|9|4|12|8|9|7|5|10|5|9|5|14|7|6|7|0|0|0|0|0|0|0|0|0|0|0|0|0|0|0|0|0|0|0|0|0|0|0|0|0|0|0|0|0|0|0|0|0|0|0|8|2|10	1	1	5.86	9.32	0
KRAS_target	NP_001136157.1	ARHGAP32	4|2	6	3	2	0|0|0|0|0|0|0|0|0|0|0|0|0|0|0|0|0|0|0|0|0|0|0|0|0|0|0|0|0|0|0|2|0|0|0|0|0|0|0|0|0|0|0|0|0|0|0|0|0|0|0|0|0|0|0|0|0|0|0|0|0|0|0|0|0|0|0|0|0|0	0.98	1	3.5	30	0
KRAS_target	NP_001167621.1	ARL13B	20|21	41	20.5	2	0|0|0|0|0|0|0|0|0|0|0|0|0|0|0|0|0|0|0|0|0|0|0|0|0|0|0|0|0|0|0|0|0|0|0|0|0|0|0|0|0|0|0|0|0|0|0|0|0|0|0|0|0|0|0|0|0|0|0|0|0|0|0|0|0|0|0|0|0|0	1	1	31.7	205	0
KRAS_target	NP_001661.1	ARVCF	10|17	27	13.5	2	0|0|0|0|0|0|0|0|0|0|0|0|0|0|0|0|0|0|0|0|0|0|0|0|0|0|0|0|0|0|0|0|0|0|0|0|0|0|0|0|0|0|0|0|0|0|0|0|0|0|0|0|0|0|0|0|0|0|0|0|0|0|0|0|0|0|0|0|0|0	1	1	16.7	135	0
KRAS_target	NP_056020.2	ATP11A	2|2	4	2	2	0|0|0|0|0|0|0|0|0|0|0|0|0|0|0|0|0|0|0|0|0|0|0|0|0|0|0|0|0|0|0|0|0|0|0|0|0|0|0|0|0|0|0|0|0|0|0|0|0|0|0|0|0|0|0|0|0|0|0|0|0|0|0|0|0|0|0|0|0|0	0.97	0.97	3.5	20	0
KRAS_target	NP_078800.3	ATP13A3	12|13	25	12.5	2	0|0|0|0|0|0|0|0|0|0|0|0|0|0|0|0|0|0|0|0|0|0|0|0|0|0|0|0|0|0|0|0|0|0|0|0|0|0|0|0|0|0|0|0|0|0|0|0|0|0|0|0|0|0|0|0|0|0|0|0|0|0|0|0|0|0|0|0|0|0	1	1	19.76	125	0
KRAS_target	NP_000692.2	ATP1A1	66|56	122	61	2	5|1|0|7|2|2|3|4|1|2|4|4|4|4|3|3|7|4|4|0|4|7|0|0|0|3|4|2|2|0|1|0|5|3|1|3|1|3|0|2|2|1|4|1|6|3|3|0|7|6|2|6|5|0|2|4|2|6|2|5|5|5|7|3|1|3|2|2|1|1	1	1	43.01	21.14	0
KRAS_target	NP_001001323.1	ATP2B1	74|76	150	75	2	0|0|0|0|1|0|0|2|0|2|0|1|2|2|1|0|2|0|0|0|0|1|1|0|0|0|0|0|0|0|0|0|0|0|0|0|0|0|0|0|0|0|0|0|0|0|0|0|0|0|0|0|0|0|0|0|0|0|0|0|0|0|0|0|0|0|0|0|0|0	1	1	72.32	350	0
KRAS_target	NP_001675.3	ATP2B4	37|35	72	36	2	0|0|0|0|0|0|0|0|0|0|0|0|0|0|0|0|0|0|0|0|0|0|0|0|0|0|0|0|0|0|0|0|0|0|0|0|0|0|0|0|0|0|0|0|0|0|0|0|0|0|0|0|0|0|0|0|0|0|0|0|0|0|0|0|0|0|0|0|0|0	1	1	53.55	360	0
KRAS_target	NP_000043.3	ATP7A	14|20	34	17	2	0|0|0|0|0|0|0|0|0|0|0|0|0|0|0|0|0|0|0|0|0|0|0|0|0|0|0|0|0|0|0|0|0|0|0|0|0|0|0|0|0|0|0|0|0|0|0|0|0|0|0|0|0|0|0|0|0|0|0|0|0|0|0|0|0|0|0|0|0|0	1	1	22.78	170	0
KRAS_target	NP_001138360.1	BAIAP2	11|12	23	11.5	2	0|0|0|0|0|0|0|0|0|0|0|0|0|0|0|0|0|0|0|0|0|0|0|0|0|0|0|0|0|0|0|0|0|0|0|0|0|0|0|0|0|0|0|0|0|0|0|0|0|0|0|0|0|0|0|0|0|0|0|0|0|0|0|0|0|0|0|0|0|0	1	1	18.24	115	0
KRAS_target	NP_061330.2	BAIAP2L1	14|12	26	13	2	1|1|1|1|1|0|3|2|2|0|1|2|2|3|0|1|2|1|0|1|1|1|0|1|2|0|1|0|0|1|1|1|0|0|0|0|0|0|0|0|0|0|0|0|0|0|0|0|0|0|0|0|0|0|0|0|0|0|0|0|0|0|1|0|0|0|0|0|2|0	1	1	15.69	24.59	0
KRAS_target	NP_001258535.1	BASP1	30|45	75	37.5	2	0|0|0|0|0|1|0|0|1|3|0|0|5|0|1|0|1|1|0|1|0|0|1|1|1|0|1|3|0|0|1|0|0|0|0|0|0|0|0|0|0|0|0|0|0|0|0|0|0|0|0|0|0|0|0|0|0|0|0|0|0|0|0|0|0|0|0|0|0|2	1	1	18.32	109.38	0
KRAS_target	NP_001719.2	BSG	16|21	37	18.5	2	0|0|0|0|0|0|0|0|0|0|0|0|0|0|0|0|0|0|0|0|0|0|0|0|0|0|0|0|0|0|0|0|0|0|0|0|0|0|0|0|0|0|0|0|0|0|0|0|0|0|0|0|0|0|0|0|0|0|0|0|0|0|0|0|0|0|0|0|0|0	1	1	25.77	185	0
KRAS_target	NP_001184175.1	BTN3A2	2|2	4	2	2	0|0|0|0|0|0|0|0|0|0|0|0|0|0|0|0|0|0|0|0|0|0|0|0|0|0|0|0|0|0|0|0|0|0|0|0|0|0|0|0|0|0|0|0|0|0|0|0|0|0|0|0|0|0|0|0|0|0|0|0|0|0|0|0|0|0|0|0|0|0	0.97	0.97	3.5	20	0
KRAS_target	NP_110433.1	C1orf21	8|28	36	18	2	0|0|0|0|0|0|0|0|0|0|0|0|0|0|0|0|0|0|0|0|0|0|0|0|0|0|0|0|0|0|0|0|0|0|0|0|0|0|0|0|0|0|0|0|0|0|0|0|0|0|0|0|0|0|0|0|0|0|0|0|0|0|0|0|0|0|0|0|0|0	1	1	13.59	180	0
KRAS_target	NP_001078844.1	C1orf226	2|2	4	2	2	0|0|0|0|0|0|0|0|0|0|0|0|0|0|0|0|0|0|0|0|0|0|0|0|0|0|0|0|0|0|0|0|0|0|0|0|0|0|0|0|0|0|0|0|0|0|0|0|0|0|0|0|0|0|0|0|0|0|0|0|0|0|0|0|0|0|0|0|0|0	0.97	0.97	3.5	20	0
KRAS_target	NP_055622.3	C2CD2L	5|6	11	5.5	2	0|0|0|0|0|0|0|0|0|0|0|0|0|0|0|0|0|0|0|0|0|0|0|0|0|0|0|0|0|0|0|0|0|0|0|0|0|0|0|0|0|0|0|0|0|0|0|0|0|0|0|0|0|0|0|0|0|0|0|0|0|0|0|0|0|0|0|0|0|0	1	1	8.77	55	0
KRAS_target	NP_001129735.1	C2CD4C	8|11	19	9.5	2	0|0|0|0|0|0|0|0|0|0|0|0|0|0|0|0|0|0|0|0|0|0|0|0|0|0|0|0|0|0|0|0|0|0|0|0|0|0|0|0|0|0|0|0|0|0|0|0|0|0|0|0|0|0|0|0|0|0|0|0|0|0|0|0|0|0|0|0|0|0	1	1	13.59	95	0
KRAS_target	NP_055617.1	C2CD5	7|12	19	9.5	2	0|0|0|0|0|0|0|1|0|0|0|0|0|0|0|0|0|0|0|0|0|0|0|0|0|0|0|0|0|0|0|0|0|0|0|0|0|0|0|0|0|0|0|0|0|0|0|0|0|0|0|0|0|0|0|0|0|0|0|0|0|0|0|0|0|0|0|0|0|0	1	1	12.01	95	0
KRAS_target	NP_001094089.1	CABLES1	5|2	7	3.5	2	0|0|0|1|0|0|0|0|0|0|0|0|0|0|0|0|0|0|0|0|0|0|0|0|0|0|0|0|0|0|0|0|0|0|0|0|0|0|0|0|0|0|0|0|0|0|0|0|0|0|0|0|0|0|0|0|0|0|0|0|0|0|0|0|0|0|0|0|0|0	0.99	1	3.5	35	0
KRAS_target	NP_065976.2	CACHD1	13|12	25	12.5	2	0|0|0|0|0|0|0|0|0|0|0|0|0|0|0|0|0|0|0|0|0|0|0|0|0|0|0|0|0|0|0|0|0|0|0|0|0|0|0|0|0|0|0|0|0|0|0|0|0|0|0|0|0|0|0|0|0|0|0|0|0|0|0|0|0|0|0|0|0|0	1	1	19.76	125	0
KRAS_target	NP_001091987.1	CADM1	13|6	19	9.5	2	0|0|0|0|0|0|0|0|0|0|0|0|0|0|0|0|0|0|0|0|0|0|0|0|0|0|0|0|0|0|0|0|0|0|0|0|0|0|0|0|0|0|0|0|0|0|0|0|0|0|0|0|0|0|0|0|0|0|0|0|0|0|0|0|0|0|0|0|0|0	1	1	10.41	95	0
KRAS_target	NP_001119527.1	CASK	17|20	37	18.5	2	0|0|0|0|0|1|0|0|0|0|0|0|0|0|0|0|0|0|0|0|0|0|0|0|0|0|0|0|0|0|0|0|0|0|0|0|0|0|0|0|0|0|0|0|0|0|0|0|0|0|0|0|0|0|0|0|0|0|0|0|0|0|0|0|0|0|0|0|0|0	1	1	27.26	185	0
KRAS_target	NP_001744.2	CAV1	14|18	32	16	2	0|0|0|0|0|0|0|0|0|1|0|0|0|0|0|0|0|0|0|0|0|0|0|0|0|0|0|0|0|0|0|0|0|0|0|0|0|0|0|0|0|0|0|0|0|0|0|0|0|0|0|0|0|0|0|0|0|0|0|0|0|0|0|0|0|0|0|0|0|0	1	1	22.78	160	0
KRAS_target	NP_036364.2	CAVIN1	7|7	14	7	2	0|0|0|0|0|0|0|0|0|0|0|0|0|0|0|0|0|0|0|0|0|0|0|0|0|0|0|0|0|0|0|0|0|0|0|0|0|0|0|0|0|0|0|0|0|0|0|14|0|0|0|0|0|0|0|0|0|0|0|0|0|0|0|0|0|0|0|0|0|0	0.99	0.99	4.98	35	0
KRAS_target	NP_689982.3	CBARP	9|12	21	10.5	2	0|0|0|0|0|0|0|0|0|0|0|0|0|0|0|0|0|0|0|0|0|0|0|0|0|0|0|0|0|0|0|0|0|0|0|0|0|0|0|0|0|0|0|0|0|0|0|0|0|0|0|0|0|0|0|0|0|0|0|0|0|0|0|0|0|0|0|0|0|0	1	1	15.16	105	0
KRAS_target	NP_064583.2	CCDC47	13|9	22	11	2	1|2|1|0|0|4|0|0|0|5|1|1|0|1|3|3|2|4|2|3|4|3|3|3|2|1|1|0|0|2|0|0|0|0|0|0|0|0|0|0|0|0|0|0|0|0|0|0|0|0|0|0|0|0|0|0|0|0|0|1|0|0|0|1|0|0|0|1|0|0	1	1	4.77	14	0
KRAS_target	NP_114429.2	CCDC8	12|4	16	8	2	0|0|0|0|0|0|0|0|0|0|0|0|0|0|0|0|0|0|0|0|0|0|0|0|0|0|0|0|0|0|0|0|0|0|0|0|0|0|0|0|0|0|0|0|0|0|0|0|0|0|0|0|0|0|0|0|0|0|0|0|0|0|0|0|0|0|0|0|0|0	1	1	7.09	80	0
KRAS_target	NP_001129069.1	CCDC88A	14|13	27	13.5	2	0|0|0|0|3|0|2|2|0|0|0|0|0|0|0|0|0|0|0|0|0|0|0|0|0|0|0|0|0|0|0|0|0|0|0|0|0|0|0|0|0|0|0|0|0|0|0|0|0|0|0|0|0|0|0|0|0|0|0|0|0|0|0|0|0|0|0|0|0|0	1	1	10.44	135	0
KRAS_target	NP_000601.3	CD44	4|5	9	4.5	2	0|0|0|0|0|0|0|0|0|0|0|0|0|0|0|0|0|0|0|0|0|0|0|0|0|0|0|0|0|0|0|0|0|0|0|0|0|0|0|0|0|0|0|0|0|0|0|0|0|0|0|0|0|0|0|0|0|0|0|0|0|0|0|0|0|0|0|0|0|0	1	1	7.09	45	0
KRAS_target	NP_001116370.1	CD99	9|15	24	12	2	0|0|0|0|0|0|0|0|0|0|0|0|1|0|0|0|0|0|0|0|0|0|0|0|0|0|0|0|0|0|0|0|0|0|0|0|0|0|0|0|0|0|0|0|0|0|0|0|0|0|0|0|0|0|0|0|0|0|0|0|0|0|0|0|0|0|0|0|0|0	1	1	15.16	120	0
KRAS_target	NP_003598.2	CDC42BPA	37|52	89	44.5	2	0|0|0|0|7|0|2|0|1|3|1|2|0|2|1|0|2|1|1|1|0|2|2|1|1|0|0|0|0|0|0|0|0|0|0|0|0|0|0|0|0|0|0|0|0|0|0|0|0|0|0|0|0|0|0|0|0|0|0|0|1|0|1|0|0|0|0|0|1|0	1	1	18.52	94.39	0
KRAS_target	NP_006026.3	CDC42BPB	12|9	21	10.5	2	0|0|0|1|2|0|0|0|0|0|3|0|0|0|0|0|0|0|0|0|0|0|0|0|0|0|0|0|0|0|0|0|0|0|0|0|0|0|0|0|0|0|0|0|0|0|0|0|0|0|0|0|0|0|0|0|0|0|0|0|0|0|0|0|0|0|0|0|0|0	1	1	9.2	105	0
KRAS_target	NP_689449.1	CDC42EP1	30|22	52	26	2	0|0|0|0|0|0|0|0|0|0|0|0|0|0|0|0|0|0|0|0|0|0|0|0|0|0|0|0|0|0|0|0|0|0|0|0|0|0|0|0|0|0|0|0|0|0|0|0|0|0|0|0|0|0|0|0|0|0|0|0|0|0|0|0|0|0|0|0|0|0	1	1	34.64	260	0
KRAS_target	NP_036253.2	CDC42EP4	14|11	25	12.5	2	0|0|0|0|0|0|0|0|0|0|0|0|0|0|0|0|0|0|0|0|0|0|0|0|0|0|0|0|0|0|0|0|0|0|0|0|0|0|0|0|0|0|0|0|0|0|0|0|0|0|0|0|0|0|0|0|0|0|0|0|0|0|0|0|0|0|0|0|0|0	1	1	18.24	125	0
KRAS_target	NP_112589.1	CDCA3	16|17	33	16.5	2	0|0|0|0|0|0|0|0|0|0|0|0|0|0|0|0|0|0|0|0|1|0|0|0|0|0|0|0|2|0|0|0|0|0|0|0|0|0|0|0|0|0|0|0|0|0|0|0|0|0|0|0|0|0|0|0|0|0|0|0|0|0|0|0|0|0|0|0|0|0	1	1	25.77	165	0
KRAS_target	NP_036527.1	CDK14	5|5	10	5	2	0|0|0|0|0|0|0|0|0|0|0|0|0|0|0|0|0|0|0|0|0|0|0|0|0|0|0|0|0|0|0|0|0|0|0|0|0|0|0|0|0|0|0|0|0|0|0|0|0|0|0|0|0|0|0|0|0|0|0|0|0|0|0|0|0|0|0|0|0|0	1	1	8.77	50	0
KRAS_target	NP_001163931.1	CDK16	10|9	19	9.5	2	0|0|2|0|0|2|0|0|0|0|0|0|0|0|0|0|0|0|0|0|2|2|0|0|0|0|0|0|0|0|0|0|0|0|0|0|0|0|0|0|0|0|0|0|0|0|0|0|0|0|0|0|0|0|0|0|0|0|0|0|0|0|0|0|0|0|0|0|0|0	1	1	9.11	83.12	0
KRAS_target	NP_001399.1	CELSR2	3|6	9	4.5	2	0|0|0|0|0|0|0|0|0|0|0|0|0|0|0|0|0|0|0|0|0|0|0|0|0|0|0|0|0|0|0|0|0|0|0|0|0|0|0|0|0|0|0|0|0|0|0|0|0|0|0|0|0|0|0|0|0|0|0|0|0|0|0|0|0|0|0|0|0|0	1	1	5.35	45	0
KRAS_target	NP_116205.3	CEP89	5|14	19	9.5	2	0|0|0|0|0|0|0|0|0|0|0|0|0|0|0|0|0|1|0|0|0|0|0|0|0|0|0|0|0|0|0|0|0|0|0|0|0|0|0|0|0|0|0|0|0|0|0|0|0|0|0|0|0|0|0|0|0|0|0|0|0|0|0|0|0|0|0|0|0|0	1	1	8.77	95	0
KRAS_target	NP_060282.1	CHCHD3	3|2	5	2.5	2	0|0|0|0|0|0|0|0|0|0|0|0|0|0|0|0|0|0|0|0|0|0|0|0|0|0|0|0|0|0|0|0|0|0|0|0|0|0|0|0|0|0|0|0|0|0|0|0|0|0|0|0|0|0|0|0|0|0|0|0|0|0|0|0|0|0|0|0|0|0	0.98	1	3.5	25	0
KRAS_target	NP_001107803.1	CLCN7	7|7	14	7	2	0|0|0|0|0|0|1|0|0|1|0|0|0|2|0|0|0|0|0|0|0|1|0|0|0|0|1|0|1|0|0|0|0|0|0|0|0|0|0|0|0|0|0|0|0|0|0|0|0|0|0|0|0|0|0|0|0|0|0|0|0|0|0|0|0|0|0|0|0|0	1	1	12.57	70	0
KRAS_target	NP_060093.3	CNNM3	25|34	59	29.5	2	0|0|0|0|0|0|0|0|0|0|0|0|0|0|0|0|0|0|0|0|0|0|0|0|0|0|0|0|0|0|0|0|0|0|0|0|0|0|0|0|0|0|0|0|0|0|0|0|0|0|0|0|0|0|0|0|0|0|0|0|0|0|0|0|0|0|0|0|0|0	1	1	39.04	295	0
KRAS_target	NP_149124.3	CNP	20|14	34	17	2	0|0|0|0|0|0|0|0|0|0|0|0|0|0|0|0|0|0|0|0|0|0|0|0|0|0|0|0|0|0|0|0|0|0|0|0|0|0|0|0|0|0|0|0|0|0|0|0|0|0|0|0|0|0|0|0|0|1|0|1|0|0|1|0|0|0|0|0|0|0	1	1	22.78	170	0
KRAS_target	NP_001186704.1	CPD	31|25	56	28	2	0|0|0|0|0|0|0|0|0|0|0|0|0|0|0|0|0|0|0|0|0|0|0|0|0|0|0|0|0|0|0|0|0|0|0|0|0|0|0|0|0|0|0|0|0|0|0|0|0|0|0|0|0|0|0|0|0|0|0|0|0|0|0|0|0|0|0|0|0|0	1	1	39.04	280	0
KRAS_target	NP_003900.1	CPNE3	4|4	8	4	2	0|0|0|1|0|0|0|0|0|1|0|0|0|0|0|0|0|0|0|0|0|0|0|0|0|0|1|0|0|0|0|0|0|0|0|0|0|0|0|0|0|0|0|0|0|0|0|0|0|0|0|0|0|0|0|0|0|0|0|0|0|0|0|0|0|0|0|0|0|0	1	1	7.09	40	0
KRAS_target	NP_705898.1	CPNE8	18|17	35	17.5	2	1|2|2|0|0|2|0|2|3|0|0|0|2|3|1|1|2|2|0|1|4|1|3|3|2|2|0|2|1|4|0|2|0|0|0|0|0|0|0|0|0|0|0|0|0|0|0|0|0|0|0|0|0|0|0|0|0|0|0|0|0|0|0|0|0|0|0|1|0|3	1	1	11.73	23.56	0
KRAS_target	NP_001310.3	CSNK1G2	7|7	14	7	2	0|0|0|0|0|0|0|0|0|0|0|0|0|0|0|0|0|0|0|0|0|0|0|0|0|0|0|0|0|0|0|0|0|0|0|0|0|0|0|0|0|0|0|0|0|0|0|0|0|0|0|0|0|0|0|0|0|0|0|0|0|0|0|0|0|0|0|0|0|0	1	1	12.01	70	0
KRAS_target	NP_001026982.1	CSNK1G3	7|7	14	7	2	0|0|0|0|0|0|0|0|0|0|0|0|0|0|0|0|0|0|0|0|0|0|0|0|0|0|0|0|0|0|0|0|0|0|0|0|0|0|0|0|0|0|0|0|0|0|0|0|0|0|0|0|0|0|0|0|0|0|0|0|0|0|0|0|0|0|0|0|0|0	1	1	12.01	70	0
KRAS_target	NP_001888.2	CSPG4	16|11	27	13.5	2	0|0|0|0|0|0|0|0|0|0|0|0|0|0|0|0|0|0|0|0|0|0|0|0|0|0|0|0|0|0|0|0|0|0|0|0|0|0|0|0|0|0|0|0|0|0|0|0|0|0|0|0|0|0|0|0|0|0|0|0|0|0|0|0|0|0|0|0|0|0	1	1	18.24	135	0
KRAS_target	NP_001091679.1	CTNNB1	4|5	9	4.5	2	0|0|0|0|0|0|0|0|0|0|0|0|0|0|0|0|0|0|0|0|0|0|0|0|0|0|0|0|0|0|0|0|0|0|0|0|0|0|0|0|0|0|0|0|0|0|0|0|0|0|0|0|0|0|0|0|0|0|0|0|0|0|0|0|0|0|0|0|0|0	1	1	7.09	45	0
KRAS_target	NP_001078927.1	CTNND1	117|114	231	115.5	2	2|4|0|2|5|6|3|3|5|6|4|1|5|8|3|3|4|7|5|8|7|5|6|5|6|1|5|5|4|3|2|3|0|0|0|0|0|0|0|0|0|0|0|0|0|0|0|0|0|0|0|0|0|0|0|0|0|0|0|0|0|0|0|0|0|0|0|2|5|2	1	1	34.36	55.76	0
KRAS_target	NP_001329.1	CXADR	27|33	60	30	2	0|0|0|0|0|0|0|0|0|0|0|0|0|0|0|0|0|0|0|0|0|0|0|0|0|0|0|0|0|0|0|0|0|0|0|0|0|0|0|0|0|0|0|0|0|0|0|0|0|0|0|0|0|0|0|0|0|0|0|0|0|0|0|0|0|0|0|0|0|0	1	1	41.95	300	0
KRAS_target	NP_055423.1	CYFIP1	23|24	47	23.5	2	0|0|0|6|9|5|0|7|6|7|4|5|0|11|0|12|9|5|3|4|8|5|3|0|5|3|4|0|3|0|5|0|2|4|0|0|0|0|4|2|0|0|8|0|6|0|3|2|6|3|0|7|7|3|6|4|3|7|4|11|9|7|12|8|0|2|2|0|3|0	0.99	0.99	4.95	6.23	0
KRAS_target	NP_001032409.2	CYFIP2	16|18	34	17	2	2|1|2|0|0|0|4|0|0|0|0|0|4|0|3|0|0|0|0|0|0|0|0|4|0|0|0|4|0|0|0|1|0|0|2|3|6|4|3|3|3|1|0|3|8|4|0|2|0|0|5|8|6|0|0|4|3|5|0|10|8|9|13|7|0|2|0|3|0|3	0.98	0.99	3.71	7.78	0
KRAS_target	NP_115941.2	DAB2IP	3|4	7	3.5	2	0|0|0|0|0|0|0|0|0|0|0|0|0|0|0|0|0|0|0|0|0|0|0|0|0|0|0|0|0|0|0|0|0|0|0|0|0|0|0|0|0|0|0|0|0|0|0|0|0|0|0|0|0|0|0|0|0|0|0|0|0|0|0|0|0|0|0|0|0|0	1	1	5.35	35	0
KRAS_target	NP_001159400.2	DAG1	5|3	8	4	2	0|0|0|0|0|0|0|0|0|0|0|0|0|0|0|0|0|0|0|0|0|0|0|0|0|0|0|0|0|0|0|0|0|0|0|0|0|0|0|0|0|0|0|0|0|0|0|0|0|0|0|0|0|0|0|0|0|0|0|0|0|0|0|0|0|0|0|0|0|0	1	1	5.35	40	0
KRAS_target	NP_775945.1	DCBLD1	12|9	21	10.5	2	0|0|0|0|0|0|0|0|0|0|0|0|0|0|0|0|0|0|0|0|0|0|0|0|0|0|0|0|0|0|0|0|0|0|0|0|0|0|0|0|0|0|0|0|0|0|0|0|0|0|0|0|0|0|0|0|0|0|0|0|0|0|0|0|0|0|0|0|0|0	1	1	15.16	105	0
KRAS_target	NP_001138680.1	DEPDC1B	37|42	79	39.5	2	12|7|8|5|9|9|8|7|11|7|7|7|8|7|7|7|9|9|4|9|11|6|8|9|7|6|9|6|12|13|10|11|0|0|0|0|0|0|0|0|0|0|0|0|0|0|0|0|0|0|0|0|0|0|0|0|0|0|0|0|0|0|0|0|0|0|0|10|5|5	1	1	6.34	9.7	0
KRAS_target	NP_001139587.1	DIP2A	11|12	23	11.5	2	0|0|0|2|0|2|0|0|0|0|0|0|0|0|0|0|0|0|0|0|0|0|0|0|0|0|0|0|0|0|0|0|0|0|0|0|0|0|0|0|0|0|0|0|0|0|0|0|0|0|0|0|0|0|0|0|0|1|0|0|0|0|0|0|0|0|0|0|0|3	1	1	9.65	100.62	0
KRAS_target	NP_775873.2	DIP2B	5|4	9	4.5	2	0|0|0|0|0|1|0|0|1|0|0|0|0|0|0|0|0|0|0|0|0|0|0|0|0|0|0|0|0|0|0|0|0|0|0|0|0|0|0|0|0|0|0|0|0|0|0|0|0|0|0|0|0|0|0|0|0|0|0|0|0|0|0|0|0|0|0|1|4|0	1	1	5.03	45	0
KRAS_target	NP_001091894.1	DLG1	51|50	101	50.5	2	9|9|10|6|9|7|8|7|3|11|12|9|8|16|7|7|10|8|12|12|6|11|14|9|9|12|7|12|12|11|8|10|0|0|0|0|0|0|0|0|0|1|0|0|0|0|0|0|0|0|0|0|0|0|0|0|0|0|0|0|0|0|0|0|0|0|0|9|7|9	1	1	7.57	10.81	0
KRAS_target	NP_001159750.1	DLG3	13|11	24	12	2	0|0|0|0|0|0|0|0|0|0|0|0|0|0|0|0|0|0|0|0|0|0|0|0|0|0|0|0|0|0|0|0|0|0|0|0|0|0|0|0|0|0|0|0|0|0|0|0|0|0|0|0|0|0|0|0|0|0|0|0|0|0|0|0|0|0|0|0|0|0	1	1	18.24	120	0
KRAS_target	NP_653259.3	DOCK11	13|11	24	12	2	0|0|0|0|0|0|0|0|0|0|0|0|0|0|0|0|0|0|0|0|0|0|0|0|0|0|0|0|0|0|0|0|0|0|0|0|0|0|0|0|0|0|0|0|0|0|0|0|0|0|0|0|0|0|0|0|0|0|0|0|0|0|0|0|0|0|0|0|0|0	1	1	18.24	120	0
KRAS_target	NP_001123520.1	DOCK9	7|5	12	6	2	0|0|0|0|0|0|0|0|0|0|0|0|0|0|0|0|0|0|0|0|0|0|0|0|0|0|0|0|0|0|0|0|0|0|0|0|0|0|0|0|0|0|0|0|0|0|0|0|0|0|0|0|0|0|0|0|0|0|0|0|0|0|0|0|0|0|0|0|0|0	1	1	8.77	60	0
KRAS_target	NP_004940.1	DSC2	16|21	37	18.5	2	0|0|0|0|0|0|0|0|0|0|0|0|0|0|0|0|0|0|0|0|0|0|0|0|0|0|0|0|0|0|0|0|0|0|0|0|0|0|0|0|0|0|0|0|0|0|0|0|0|0|0|0|0|0|0|0|0|0|0|0|0|0|0|0|0|0|0|0|0|0	1	1	25.77	185	0
KRAS_target	NP_001934.2	DSG2	109|98	207	103.5	2	10|4|2|8|3|8|0|4|4|3|4|2|4|6|2|10|7|3|4|4|5|4|6|4|5|2|6|2|16|11|0|4|0|0|0|0|0|0|0|0|0|0|0|0|0|0|0|0|1|0|0|0|0|0|0|0|0|0|0|0|0|0|0|0|0|0|0|12|3|0	1	1	17.7	41.88	0
KRAS_target	NP_056363.2	DST	107|119	226	113	2	31|48|53|52|54|47|45|61|47|51|37|36|39|53|39|36|45|57|47|36|46|56|47|43|54|58|53|51|41|28|39|30|0|0|0|0|0|0|0|0|0|0|0|0|0|0|0|0|0|0|0|0|0|0|0|0|0|0|0|0|0|0|0|0|0|0|0|46|40|40	0.98	0.98	3.58	4.99	0
KRAS_target	NP_001185867.1	DTNA	6|6	12	6	2	0|0|0|1|0|0|2|0|0|4|0|1|0|1|1|1|0|1|0|0|1|0|1|0|0|0|0|0|0|0|0|0|0|0|0|0|0|0|0|0|0|0|0|0|0|0|0|0|0|0|0|0|0|0|0|0|0|0|0|0|0|0|0|0|0|0|0|0|0|0	1	1	5.74	30	0
KRAS_target	NP_085139.2	EEPD1	5|5	10	5	2	0|0|0|0|0|0|0|0|0|0|0|0|0|0|0|0|0|0|0|0|0|0|0|0|0|0|0|0|0|0|0|0|0|0|0|0|0|0|0|0|0|0|0|0|0|0|0|0|0|0|0|0|0|0|0|0|0|0|0|0|0|0|0|0|0|0|0|0|0|0	1	1	8.77	50	0
KRAS_target	NP_004420.1	EFNB1	27|31	58	29	2	0|0|0|0|0|0|0|0|0|0|0|0|0|0|0|0|0|0|0|0|0|0|0|0|0|0|0|0|0|0|0|0|0|0|0|0|1|0|0|0|0|0|1|0|2|1|3|3|0|0|0|2|0|0|0|0|0|0|0|0|0|0|2|1|0|0|0|0|0|0	1	1	19.22	126.88	0
KRAS_target	NP_004084.1	EFNB2	16|20	36	18	2	0|0|0|0|0|0|0|0|0|0|0|0|0|0|0|0|0|0|0|0|0|0|0|0|0|0|0|0|0|0|0|0|0|0|0|0|0|0|0|0|0|1|0|0|0|0|0|0|0|0|0|1|0|0|0|0|0|0|0|0|0|0|0|0|1|0|0|0|0|0	1	1	25.77	180	0
KRAS_target	NP_001397.1	EFNB3	4|7	11	5.5	2	0|0|0|0|0|0|0|0|0|0|0|0|0|0|0|0|0|0|0|0|0|0|0|0|0|0|0|0|0|0|0|0|0|0|0|0|0|0|0|0|0|0|0|0|0|0|0|0|0|0|0|0|0|0|0|0|0|0|0|0|0|0|0|0|0|0|0|0|0|0	1	1	7.09	55	0
KRAS_target	NP_055952.2	EFR3A	15|15	30	15	2	0|0|0|1|0|0|0|0|0|0|0|0|0|0|0|0|0|0|0|0|0|0|0|0|0|0|0|0|0|0|0|0|0|0|0|0|0|0|0|0|0|0|0|0|0|0|0|0|0|0|0|0|0|0|0|0|0|0|0|0|0|0|0|0|0|0|0|0|0|0	1	1	24.28	150	0
KRAS_target	NP_055786.1	EFR3B	20|20	40	20	2	0|0|0|0|0|0|0|0|0|0|0|0|0|0|0|0|0|0|0|0|0|0|0|0|0|0|0|0|0|0|0|0|0|0|0|0|0|0|0|0|0|0|0|0|0|0|0|0|0|0|0|0|0|0|0|0|0|0|0|0|0|0|0|0|0|0|0|0|0|0	1	1	31.7	200	0
KRAS_target	NP_005219.2	EGFR	20|32	52	26	2	0|0|0|0|0|0|0|0|0|0|0|0|1|0|0|0|0|0|0|0|0|0|1|0|0|0|0|0|0|0|0|0|0|0|0|0|0|0|0|0|0|0|0|0|0|0|0|0|0|0|0|0|0|0|0|0|0|0|0|0|0|0|0|0|0|0|0|0|0|0	1	1	31.7	260	0
KRAS_target	NP_001136086.1	EHBP1	32|30	62	31	2	8|11|10|11|15|21|9|11|14|9|8|5|11|8|7|14|10|8|6|7|13|8|10|10|14|12|19|8|11|8|12|7|0|0|0|0|0|0|0|0|0|0|0|0|0|0|0|0|0|0|0|0|0|0|0|0|0|0|0|0|0|0|0|0|0|0|0|11|13|10	0.98	0.98	3.61	5.88	0
KRAS_target	NP_006786.2	EHD1	4|3	7	3.5	2	0|0|0|0|0|0|0|0|0|0|0|0|0|0|0|0|0|0|0|0|0|0|0|0|0|0|0|0|0|0|0|0|0|0|0|0|0|0|0|0|0|0|0|0|0|0|0|0|0|0|0|0|0|0|0|0|0|0|0|0|0|0|0|0|0|0|0|0|0|0	1	1	5.35	35	0
KRAS_target	NP_644670.1	EHD4	3|3	6	3	2	0|0|0|0|0|0|0|0|0|0|0|0|0|0|0|0|0|0|0|0|0|0|0|0|0|0|0|0|0|0|0|0|0|0|0|0|0|0|0|0|0|0|0|0|0|0|0|0|0|0|0|0|0|0|0|0|0|0|0|0|0|0|0|0|0|0|0|0|0|0	1	1	5.35	30	0
KRAS_target	NP_001159477.1	EPB41	173|173	346	173	2	50|56|42|53|37|56|44|38|66|48|53|40|43|51|40|49|45|50|59|54|45|50|47|56|61|66|54|58|39|54|50|49|0|0|0|0|0|0|0|0|0|0|0|0|0|0|0|0|0|0|0|0|0|0|0|0|0|0|0|0|0|0|0|0|0|0|0|65|61|81	0.99	0.99	5.27	6.69	0
KRAS_target	NP_001245258.1	EPB41L1	44|48	92	46	2	0|0|0|0|0|0|0|0|0|0|0|0|0|0|0|0|0|0|0|0|0|0|0|0|0|0|0|0|0|0|0|0|0|0|0|0|0|0|0|0|0|0|0|0|0|0|0|0|0|0|0|0|0|0|0|0|0|0|0|0|0|0|0|0|0|0|0|0|0|0	1	1	66.51	460	0
KRAS_target	NP_001422.1	EPB41L2	247|246	493	246.5	2	63|65|55|80|49|69|54|54|72|60|53|51|54|72|51|54|61|62|55|66|63|57|62|69|68|65|61|76|48|63|50|54|0|0|0|0|0|0|0|0|0|0|0|0|0|0|0|0|0|0|0|0|0|0|0|0|0|0|0|0|0|1|0|0|0|0|0|52|67|73	1	1	6.42	8.1	0
KRAS_target	NP_060894.2	EPB41L4B	2|3	5	2.5	2	0|0|0|0|0|0|0|0|0|0|0|0|0|0|0|0|0|0|0|0|0|0|0|0|0|0|0|0|0|0|0|0|0|0|0|0|0|0|0|0|0|0|0|0|0|0|0|0|0|0|0|0|0|0|0|0|0|0|0|0|0|0|0|0|0|0|0|0|0|0	0.98	1	3.5	25	0
KRAS_target	NP_001171866.1	EPB41L5	23|18	41	20.5	2	0|0|0|0|0|0|0|0|0|0|0|0|0|0|0|0|0|0|0|0|0|0|0|0|0|0|0|0|0|0|0|0|0|0|0|0|0|0|0|0|0|0|0|0|0|0|0|0|0|0|0|0|0|0|0|0|0|0|0|0|0|0|0|0|0|0|0|0|0|0	1	1	28.75	205	0
KRAS_target	NP_004422.2	EPHA2	56|53	109	54.5	2	10|6|6|14|11|8|10|5|8|9|7|14|7|9|9|9|7|10|8|9|6|7|6|9|7|6|6|6|9|10|7|10|0|0|0|0|0|0|0|0|0|1|0|0|0|0|0|0|0|0|1|1|0|0|0|0|0|0|0|0|0|0|0|0|0|0|0|10|3|5	1	1	9.39	13.34	0
KRAS_target	NP_004429.1	EPHA4	6|4	10	5	2	0|0|0|0|0|0|0|0|0|0|0|0|0|0|0|0|0|0|0|0|0|0|0|0|0|0|0|0|0|0|0|0|0|0|0|0|0|0|0|0|0|0|0|0|0|0|0|0|0|0|0|0|0|0|0|0|0|0|0|0|0|0|0|0|0|0|0|0|0|0	1	1	7.09	50	0
KRAS_target	NP_004431.1	EPHA7	24|19	43	21.5	2	0|0|0|0|0|0|0|0|0|0|0|0|0|0|0|0|0|0|0|0|0|0|0|0|0|0|0|0|0|0|0|0|0|0|0|0|0|0|0|0|0|0|0|0|0|0|0|0|0|0|0|0|0|0|0|0|0|0|0|0|0|0|0|0|0|0|0|0|0|0	1	1	30.23	215	0
KRAS_target	NP_004433.2	EPHB2	13|11	24	12	2	0|0|0|0|0|0|0|0|0|0|0|0|0|0|0|0|0|0|0|0|0|0|0|0|0|0|0|0|0|0|0|0|0|0|0|0|0|0|0|0|0|0|0|0|0|0|0|0|0|0|0|0|0|0|0|0|0|0|0|0|0|0|0|0|0|0|0|0|0|0	1	1	18.24	120	0
KRAS_target	NP_004435.3	EPHB4	10|11	21	10.5	2	0|0|0|0|0|0|0|0|0|0|0|0|0|0|0|0|0|0|0|0|0|0|0|0|0|0|0|0|0|0|0|0|0|0|0|0|0|0|0|0|0|0|0|0|0|0|0|0|0|0|0|0|0|0|0|0|0|0|0|0|0|0|0|0|0|0|0|0|0|0	1	1	16.7	105	0
KRAS_target	NP_001123543.1	EPN1	4|2	6	3	2	0|0|0|0|0|0|0|0|0|0|0|0|0|0|0|0|0|0|0|0|0|0|0|0|0|0|0|0|0|0|0|0|0|0|0|0|0|0|0|0|0|0|0|0|0|0|0|0|0|0|0|0|0|0|0|0|0|0|0|0|0|0|0|0|0|0|0|0|0|0	0.98	1	3.5	30	0
KRAS_target	NP_004438.3	EPS8	3|4	7	3.5	2	0|0|0|0|0|0|0|0|0|0|0|0|0|0|0|0|0|0|0|0|0|0|0|0|0|0|0|0|0|0|0|0|0|0|0|0|0|0|0|0|0|0|0|0|0|0|0|0|0|0|0|0|0|0|0|0|0|0|0|0|0|0|0|0|0|0|0|0|0|0	1	1	5.35	35	0
KRAS_target	NP_001005862.1	ERBB2	4|5	9	4.5	2	0|0|0|0|0|0|0|0|0|0|0|0|0|0|0|0|0|0|0|0|0|0|0|0|0|0|0|0|0|0|0|0|0|0|0|0|0|0|0|0|0|0|0|0|0|0|0|0|0|0|0|0|0|0|0|0|0|0|0|0|0|0|0|0|0|0|0|0|0|0	1	1	7.09	45	0
KRAS_target	NP_065779.1	ESYT2	37|31	68	34	2	0|0|3|1|1|0|2|1|0|3|0|0|2|1|0|2|0|0|0|0|0|2|1|0|3|0|0|1|0|3|0|0|0|0|0|0|0|0|0|0|0|0|0|0|0|0|2|0|0|0|0|0|0|0|0|0|0|0|0|0|0|0|1|0|0|0|0|0|0|0	1	1	22.53	82.07	0
KRAS_target	NP_009208.2	EXOC3	6|6	12	6	2	0|0|0|0|0|1|0|0|0|0|0|0|0|0|0|0|1|0|0|0|1|0|0|0|1|0|0|0|0|0|0|0|0|0|0|0|0|0|0|0|0|0|0|0|0|0|0|0|0|0|0|0|0|0|0|0|0|0|0|0|0|0|0|0|0|0|0|0|0|0	1	1	10.41	60	0
KRAS_target	NP_058642.1	F11R	8|11	19	9.5	2	0|0|0|0|0|0|0|0|0|0|0|0|0|0|0|0|0|0|0|0|0|0|0|0|0|0|0|0|0|0|0|0|0|0|0|0|0|0|0|0|0|0|0|0|0|0|0|0|0|0|0|0|0|0|0|0|0|0|0|0|0|0|0|0|0|0|0|0|0|0	1	1	13.59	95	0
KRAS_target	NP_115970.2	FAM126A	2|2	4	2	2	0|0|0|0|0|0|0|0|0|0|0|0|0|0|0|0|0|0|0|0|0|0|0|0|0|0|0|0|0|0|0|0|0|0|0|0|0|0|0|0|0|0|0|0|0|0|0|0|0|0|0|0|0|0|0|0|0|0|0|0|0|0|0|0|0|0|0|0|0|0	0.97	0.97	3.5	20	0
KRAS_target	NP_001030611.1	FAM129B	17|23	40	20	2	0|3|0|1|1|0|0|0|3|0|0|3|0|0|0|1|0|2|0|0|0|0|0|2|1|0|1|2|1|2|0|0|0|0|0|0|0|0|0|0|0|0|0|0|0|0|0|0|0|0|0|0|0|0|0|0|0|0|0|0|0|0|0|0|0|0|0|2|0|0	1	1	13.21	56	0
KRAS_target	NP_001010924.1	FAM171A1	5|6	11	5.5	2	0|0|0|0|0|0|0|0|0|0|0|0|0|0|0|0|0|0|0|0|0|0|0|0|0|0|0|0|0|0|0|0|0|0|0|0|0|0|0|0|0|0|0|0|0|0|0|0|0|0|0|0|0|0|0|0|0|0|0|0|0|0|0|0|0|0|0|0|0|0	1	1	8.77	55	0
KRAS_target	NP_940877.2	FAM171A2	7|5	12	6	2	0|0|0|0|0|0|0|0|0|0|0|0|0|0|0|0|0|0|0|0|0|0|0|0|0|0|0|0|0|0|0|0|0|0|0|0|0|0|0|0|0|0|0|0|0|0|0|0|0|0|0|0|0|0|0|0|0|0|0|0|0|0|0|0|0|0|0|0|0|0	1	1	8.77	60	0
KRAS_target	NP_803237.3	FAM171B	3|3	6	3	2	0|0|0|0|0|0|0|0|0|0|0|0|0|0|0|0|0|0|0|0|0|0|0|0|0|0|0|0|0|0|0|0|0|0|0|0|0|0|0|0|0|0|0|0|0|0|0|0|0|0|0|0|0|0|0|0|0|0|0|0|0|0|0|0|0|0|0|0|0|0	1	1	5.35	30	0
KRAS_target	NP_001171869.1	FAM219A	2|2	4	2	2	0|0|0|0|0|0|0|0|0|0|0|0|0|0|0|0|0|0|0|0|0|0|0|0|0|0|0|0|0|0|0|0|0|0|0|0|0|0|0|0|0|0|0|0|0|0|0|0|0|0|0|0|0|0|0|0|0|0|0|0|0|0|0|0|0|0|0|0|0|0	0.97	0.97	3.5	20	0
KRAS_target	NP_114428.1	FAM234A	2|2	4	2	2	0|0|0|0|0|0|0|0|0|0|0|0|0|0|0|0|0|0|0|0|0|0|0|0|0|0|0|0|0|0|0|0|0|0|0|0|0|0|0|0|0|0|0|0|0|0|0|0|0|0|0|0|0|0|0|0|0|0|0|0|0|0|0|0|0|0|0|0|0|0	0.97	0.97	3.5	20	0
KRAS_target	NP_001010872.1	FAM83B	23|18	41	20.5	2	0|0|0|0|0|0|0|0|0|0|0|0|0|0|0|0|1|0|0|0|0|0|0|0|0|0|0|0|0|0|0|0|0|0|0|0|0|0|0|0|0|0|0|0|0|0|0|0|0|0|1|0|0|0|0|0|0|0|0|0|0|0|0|0|0|0|0|0|0|0	1	1	28.75	205	0
KRAS_target	NP_659400.2	FAM91A1	21|16	37	18.5	2	2|5|6|3|3|5|1|1|2|3|3|2|3|5|2|3|2|3|3|4|5|5|2|3|4|3|1|4|4|5|2|2|0|0|0|0|0|0|0|0|0|0|0|0|0|0|0|0|0|0|0|0|0|0|0|0|0|0|0|0|0|0|0|0|0|0|0|3|4|3	1	1	6.81	11.67	0
KRAS_target	NP_660312.2	FAM92A	2|2	4	2	2	0|0|0|0|0|0|0|0|0|0|0|0|0|0|0|0|0|0|0|0|0|0|0|0|0|0|0|0|0|0|0|0|0|0|0|0|0|0|0|0|0|0|0|0|0|0|0|0|0|0|0|0|0|0|0|0|0|0|0|0|0|0|0|0|0|0|0|0|0|0	0.97	0.97	3.5	20	0
KRAS_target	NP_005757.1	FARP1	13|13	26	13	2	0|0|0|0|0|0|0|0|0|1|0|0|0|0|0|0|0|0|0|0|0|0|0|0|0|0|0|0|0|0|0|0|0|0|0|0|0|0|0|0|0|0|0|0|0|0|0|0|0|0|0|0|0|0|0|0|0|0|0|0|0|0|0|0|0|0|0|0|0|0	1	1	21.27	130	0
KRAS_target	NP_055623.1	FARP2	3|7	10	5	2	0|0|0|0|0|0|0|0|0|0|0|0|0|0|0|0|0|0|0|0|0|0|0|0|0|0|0|0|0|0|0|0|0|0|0|0|0|0|0|0|0|0|0|0|0|0|0|0|0|0|0|0|0|0|0|0|0|0|0|0|0|0|0|0|0|0|0|0|0|0	1	1	5.35	50	0
KRAS_target	NP_001139504.1	FCHO2	8|5	13	6.5	2	0|0|2|1|1|0|0|0|0|0|0|0|0|1|1|0|0|0|2|2|0|0|0|2|0|0|1|0|0|1|0|1|0|0|0|0|0|0|0|0|0|0|0|0|0|0|0|0|0|0|0|0|0|0|0|0|0|0|0|0|0|0|0|0|0|0|0|0|0|0	1	1	6.15	30.33	0
KRAS_target	NP_001128471.1	FERMT2	70|64	134	67	2	1|2|0|4|3|2|0|0|2|1|0|0|0|3|1|2|2|1|0|2|0|1|3|0|3|0|2|1|1|2|0|1|0|0|0|0|0|0|0|0|0|0|0|0|0|0|0|0|0|0|0|0|0|0|0|0|0|0|0|0|0|0|1|0|0|0|0|0|0|0	1	1	46.72	114.39	0
KRAS_target	NP_004454.2	FGD1	3|3	6	3	2	0|0|0|0|0|0|0|0|0|0|0|0|0|0|0|0|0|0|0|0|0|0|0|0|0|0|0|0|0|0|0|0|0|0|0|0|0|0|0|0|0|0|0|0|0|0|0|0|0|0|0|0|0|0|0|0|0|0|0|0|0|0|0|0|0|0|0|0|0|0	1	1	5.35	30	0
KRAS_target	NP_004466.2	FLOT2	34|29	63	31.5	2	0|0|0|0|0|0|0|0|0|0|1|0|0|0|0|0|0|0|0|0|0|0|0|0|0|0|0|0|0|0|0|0|0|0|0|0|0|0|0|0|0|0|0|0|0|0|0|0|0|0|0|0|0|0|0|0|0|0|0|0|0|0|0|0|0|0|0|0|0|0	1	1	44.86	315	0
KRAS_target	NP_037413.1	FLRT3	10|10	20	10	2	0|0|0|0|0|0|0|0|0|0|0|0|0|0|0|0|0|0|0|0|0|0|0|0|0|0|0|0|0|0|0|0|0|0|0|0|0|0|0|0|0|0|0|0|0|0|0|0|0|0|0|0|0|0|0|0|0|0|0|0|0|0|0|0|0|0|0|0|0|0	1	1	16.7	100	0
KRAS_target	NP_054772.1	FLVCR1	21|17	38	19	2	0|0|0|0|0|0|0|0|0|0|0|0|0|0|0|0|0|0|0|0|0|0|0|0|0|0|0|0|0|0|0|0|0|0|0|0|0|0|0|0|0|0|0|0|0|0|0|0|0|0|0|0|0|0|0|0|0|0|0|0|0|0|0|0|0|0|0|0|0|0	1	1	27.26	190	0
KRAS_target	NP_064450.3	FMN2	12|14	26	13	2	0|0|0|0|0|0|0|0|0|0|0|0|0|0|0|0|0|0|0|0|0|0|0|0|0|0|0|0|0|0|0|0|0|0|0|0|0|0|0|0|0|0|0|0|0|0|0|0|0|0|0|0|0|0|0|0|0|0|0|0|0|0|0|0|0|0|0|0|0|0	1	1	19.76	130	0
KRAS_target	NP_443137.2	FMNL2	6|5	11	5.5	2	0|0|0|0|0|0|0|0|0|0|0|0|0|0|0|0|0|0|0|0|0|0|0|0|0|0|0|0|0|0|1|0|0|0|0|0|0|0|0|0|0|0|0|0|0|0|0|0|0|0|0|0|0|0|0|0|0|0|0|0|0|0|0|0|0|0|0|0|0|0	1	1	8.77	55	0
KRAS_target	NP_055848.1	FNBP1	2|5	7	3.5	2	0|0|0|1|0|0|0|0|0|0|0|0|0|0|0|0|0|0|0|0|0|0|0|0|0|0|0|0|0|0|0|0|0|0|0|0|0|0|0|0|0|0|0|0|0|0|0|0|0|0|0|0|0|0|0|0|0|0|0|0|0|0|0|0|0|0|0|0|0|0	0.99	1	3.5	35	0
KRAS_target	NP_001036020.1	FRS2	12|11	23	11.5	2	0|0|0|0|0|0|0|0|0|0|0|0|0|0|0|0|0|0|0|0|1|1|0|1|0|0|0|0|0|0|0|0|0|0|0|0|0|0|0|0|0|0|0|0|0|0|0|0|0|0|0|0|0|0|0|0|0|0|0|0|0|0|0|0|0|0|0|0|0|0	1	1	18.24	115	0
KRAS_target	NP_036412.1	FTSJ1	3|3	6	3	2	0|0|0|0|0|0|0|0|0|0|0|0|0|0|0|0|0|0|0|0|0|0|0|0|0|0|0|0|0|0|0|0|0|0|0|0|0|0|0|0|0|0|0|0|0|0|0|0|0|0|0|0|0|0|0|0|0|0|0|0|0|0|0|0|0|0|0|0|0|0	1	1	5.35	30	0
KRAS_target	NP_002058.2	GNA11	6|2	8	4	2	0|0|0|0|0|0|0|0|0|0|0|0|0|0|0|0|0|0|0|0|0|0|0|0|0|0|0|0|0|0|0|0|1|2|0|0|0|0|0|0|0|0|0|0|1|1|0|0|2|0|0|1|0|0|0|0|0|0|0|0|0|0|0|0|0|0|0|0|0|0	0.98	1	3.15	35	0
KRAS_target	NP_006563.2	GNA13	8|7	15	7.5	2	0|0|0|0|0|0|0|0|0|0|0|0|0|0|0|0|0|0|0|0|0|0|0|0|0|0|0|0|0|0|0|0|0|0|0|0|0|0|0|0|0|0|0|0|0|0|0|0|0|0|0|0|0|0|0|0|0|0|0|0|0|0|0|0|0|0|0|0|0|0	1	1	12.01	75	0
KRAS_target	NP_006487.1	GNAI3	4|3	7	3.5	2	0|0|0|0|0|0|0|0|0|0|0|0|0|0|0|0|2|0|0|0|0|0|0|0|0|0|0|0|0|0|0|0|0|0|0|0|0|0|0|0|0|0|0|0|0|0|0|0|0|0|0|0|0|0|0|0|0|2|0|0|0|0|0|0|0|0|0|0|0|0	1	1	5.93	35	0
KRAS_target	NP_056345.3	GORASP2	7|8	15	7.5	2	1|0|0|0|0|1|0|0|0|3|0|0|1|0|0|0|0|0|0|0|0|1|0|0|0|0|0|0|0|0|0|0|0|0|0|0|0|0|0|0|0|0|0|0|0|0|0|0|0|0|0|0|0|0|0|0|0|0|0|0|0|0|0|0|0|0|0|1|0|0	1	1	8.39	65.62	0
KRAS_target	NP_443131.2	GPRIN1	51|46	97	48.5	2	9|11|7|6|7|8|8|7|3|6|2|7|14|8|7|7|7|10|6|10|8|10|12|9|9|11|11|13|9|7|5|7|0|0|0|0|0|0|0|0|0|0|0|0|0|0|0|0|0|0|0|0|0|0|0|0|0|0|0|0|0|0|0|0|0|0|0|10|14|16	1	1	7.14	11.28	0
KRAS_target	NP_938022.2	GPRIN3	18|9	27	13.5	2	0|0|0|0|0|0|0|0|0|0|0|0|0|0|0|0|0|0|0|0|0|0|0|0|0|0|0|0|0|0|0|0|0|0|0|0|0|0|0|0|0|0|0|0|0|0|0|0|0|0|0|0|0|0|0|0|0|0|0|0|0|0|0|0|0|0|0|0|0|0	1	1	15.16	135	0
KRAS_target	NP_001229687.1	HLA-A	45|40	85	42.5	2	0|0|0|0|0|0|0|0|0|0|0|0|0|0|0|0|0|0|0|0|0|0|0|0|0|0|0|0|0|0|0|0|3|2|2|4|2|3|2|4|0|4|4|2|2|1|4|4|0|1|3|3|2|0|0|2|0|0|1|2|2|2|2|2|2|2|2|0|0|0	1	1	25.42	41.9	0
KRAS_target	NP_001229971.1	HLA-C	11|8	19	9.5	2	0|0|0|0|0|0|0|0|0|0|0|0|0|0|0|0|0|0|0|0|0|0|0|0|0|0|0|0|0|0|0|0|0|0|0|0|0|0|0|0|2|0|1|1|0|0|0|0|0|0|0|0|0|0|1|0|2|0|1|4|0|0|2|0|0|0|0|0|0|0	1	1	6.66	47.5	0
KRAS_target	NP_000866.1	IGF1R	11|23	34	17	2	0|0|0|0|0|0|0|0|0|0|0|0|0|0|0|0|0|0|0|0|0|0|0|0|0|0|0|0|0|0|0|0|0|0|0|0|0|0|0|0|0|0|0|0|0|0|0|0|0|0|0|0|0|0|0|0|0|0|0|0|0|0|0|0|0|0|0|0|0|0	1	1	18.24	170	0
KRAS_target	NP_000867.2	IGF2R	20|16	36	18	2	0|0|0|0|0|0|0|0|0|0|0|0|0|0|0|1|0|0|0|0|0|0|1|0|0|0|1|0|0|0|0|0|0|0|0|0|0|0|0|0|0|0|0|0|0|0|0|0|0|0|0|0|0|0|0|0|0|0|0|0|0|0|0|0|0|0|0|0|0|0	1	1	25.77	180	0
KRAS_target	NP_001007238.1	IGSF3	36|29	65	32.5	2	0|0|0|0|0|0|0|0|0|0|0|0|0|0|0|0|0|0|0|0|0|0|0|0|0|0|0|0|0|0|0|0|0|0|0|0|0|0|0|0|0|0|0|0|0|0|0|0|0|0|0|0|0|0|0|0|0|0|0|0|0|0|0|0|0|0|0|0|0|0	1	1	44.86	325	0
KRAS_target	NP_000199.2	INSR	13|15	28	14	2	0|0|0|0|0|0|0|0|0|0|0|0|0|0|0|0|0|0|0|0|0|0|0|0|0|0|0|0|0|0|0|0|0|0|0|0|0|0|0|0|0|0|0|0|0|0|0|0|0|0|0|0|0|0|0|0|0|0|0|0|0|0|0|0|0|0|0|0|0|0	1	1	21.27	140	0
KRAS_target	NP_003595.1	IRS4	313|313	626	313	2	77|52|44|46|30|37|30|33|50|39|32|25|34|31|28|21|46|63|37|43|44|50|45|34|37|54|38|47|27|33|30|23|4|9|0|11|17|0|0|7|0|10|17|11|9|19|16|10|8|13|13|13|8|4|9|13|10|11|3|10|10|10|12|6|6|6|3|71|64|73	1	1	13.47	12.34	0
KRAS_target	NP_002194.2	ITGA2	24|27	51	25.5	2	0|0|0|0|0|0|0|0|0|0|0|0|0|0|0|0|0|0|0|0|0|0|0|0|0|0|0|0|0|0|0|0|0|0|0|0|0|0|0|0|0|0|0|0|0|0|0|0|0|0|0|0|0|0|0|0|0|0|0|0|0|0|0|0|0|0|0|0|0|0	1	1	37.58	255	0
KRAS_target	NP_002196.2	ITGA5	2|2	4	2	2	0|0|0|0|0|0|0|0|0|0|0|0|0|0|0|0|0|0|0|0|0|0|0|0|0|0|0|0|0|0|0|0|0|0|0|0|0|0|0|0|0|0|0|0|0|0|0|0|0|0|0|0|0|0|0|0|0|0|0|0|0|0|0|0|0|0|0|0|0|0	0.97	0.97	3.5	20	0
KRAS_target	NP_000201.2	ITGA6	32|30	62	31	2	0|0|0|0|0|0|0|0|0|0|0|0|0|0|0|0|0|0|0|0|0|0|0|0|0|0|0|0|0|0|0|0|0|0|0|0|0|0|0|0|0|0|0|0|0|0|0|0|0|0|0|0|0|0|0|0|0|0|0|0|0|0|0|0|0|0|0|0|0|0	1	1	46.31	310	0
KRAS_target	NP_002202.2	ITGB1	66|66	132	66	2	0|0|0|0|0|0|0|0|0|1|0|0|0|0|0|0|0|0|0|0|0|0|0|0|0|0|0|0|0|0|0|0|0|0|0|0|0|0|0|0|0|0|0|0|0|0|0|0|0|0|0|0|0|0|0|0|0|0|0|0|0|0|0|0|0|0|0|0|0|0	1	1	97.97	660	0
KRAS_target	NP_002204.2	ITGB5	6|8	14	7	2	0|0|0|0|0|0|0|0|0|0|0|0|0|0|0|0|0|0|0|0|0|0|0|0|0|0|0|0|0|0|0|0|0|0|0|0|0|0|0|0|0|0|0|0|0|0|0|0|0|0|0|0|0|0|0|0|0|0|0|0|0|0|0|0|0|0|0|0|0|0	1	1	10.41	70	0
KRAS_target	NP_002217.3	JAG2	2|2	4	2	2	0|0|0|0|0|0|0|0|0|0|0|0|0|0|0|0|0|0|0|0|0|0|0|0|0|0|0|0|0|0|0|0|0|0|0|0|0|0|0|0|0|0|0|0|0|0|0|0|0|0|0|0|0|0|0|0|0|0|0|0|0|0|0|0|0|0|0|0|0|0	0.97	0.97	3.5	20	0
KRAS_target	NP_116190.3	JAM3	7|8	15	7.5	2	0|0|0|0|0|0|0|0|0|0|0|0|0|0|0|0|0|0|0|0|0|0|0|0|0|0|0|0|0|0|0|0|0|0|0|0|0|0|0|0|0|0|0|0|0|0|0|0|0|0|0|0|0|0|0|0|0|0|0|0|0|0|0|0|0|0|0|0|0|0	1	1	12.01	75	0
KRAS_target	NP_065698.1	JPH1	14|17	31	15.5	2	0|1|0|0|0|0|0|0|1|1|0|1|1|1|1|1|1|2|0|1|0|0|2|0|0|0|2|0|1|0|0|1|0|0|0|0|0|0|0|0|0|0|0|0|0|0|0|0|0|0|0|0|0|0|0|0|0|0|0|0|0|0|0|0|0|0|0|0|1|0	1	1	30.74	57.11	0
KRAS_target	NP_002221.1	JUP	34|25	59	29.5	2	3|2|2|4|1|3|2|4|4|6|3|3|4|4|0|4|4|4|2|2|5|6|4|5|7|2|3|3|4|4|0|2|0|0|0|1|0|0|0|0|0|0|17|15|0|1|0|0|2|1|0|0|0|1|11|3|0|3|0|0|3|7|7|0|0|0|0|3|3|1	1	1	5.54	11.16	0
KRAS_target	NP_004761.2	KCNB2	2|2	4	2	2	0|0|0|0|0|0|1|0|0|0|0|0|0|0|0|0|0|0|0|0|0|0|0|0|0|0|0|0|0|0|0|0|0|0|0|0|0|0|0|0|0|0|0|0|0|0|0|0|0|0|0|0|0|0|0|0|0|0|0|0|0|0|0|0|0|0|0|0|0|0	0.97	0.97	3.5	20	0
KRAS_target	NP_055853.1	KIAA0754	6|5	11	5.5	2	0|0|0|0|0|0|0|1|0|0|0|0|0|0|0|0|0|0|0|0|0|0|0|0|0|0|0|0|0|0|0|0|0|0|0|0|0|0|0|0|0|0|0|0|0|0|0|0|0|0|0|0|0|0|0|0|0|0|0|0|0|0|0|0|0|0|0|0|0|0	1	1	8.77	55	0
KRAS_target	NP_065939.2	KIAA1522	8|4	12	6	2	0|0|0|0|0|0|0|0|0|0|0|0|0|0|0|0|0|0|0|0|0|0|0|0|0|0|0|0|0|0|0|0|0|0|0|0|0|0|0|0|0|0|0|0|0|0|0|0|0|0|0|0|0|0|0|0|0|0|0|0|0|0|0|0|0|0|0|0|0|0	1	1	7.09	60	0
KRAS_target	NP_001158137.1	KIAA1549	6|4	10	5	2	0|0|0|0|0|0|0|0|0|0|0|0|0|0|0|0|0|0|0|0|0|0|0|0|0|0|0|0|0|0|0|0|0|0|0|0|0|0|0|0|0|0|0|0|0|0|0|0|0|0|0|0|0|0|0|0|0|0|0|0|0|0|0|0|0|0|0|0|0|0	1	1	7.09	50	0
KRAS_target	NP_065789.1	KIDINS220	23|22	45	22.5	2	0|0|0|10|17|2|6|13|0|14|4|3|0|8|10|6|0|4|1|2|0|5|0|1|3|0|2|0|3|2|2|0|0|0|0|0|0|0|0|0|0|0|0|0|0|0|0|0|0|0|0|0|0|0|0|0|0|0|0|0|0|0|0|0|0|0|0|3|0|0	0.99	0.99	4.47	13.02	0
KRAS_target	NP_060710.3	KIRREL1	34|35	69	34.5	2	0|0|0|0|0|0|0|0|0|0|0|0|0|0|0|0|0|0|0|0|0|0|0|0|0|0|0|0|0|0|0|0|0|0|0|0|0|0|0|0|0|0|0|0|0|0|0|0|0|0|0|0|0|0|0|0|0|0|0|0|0|0|0|0|0|0|0|0|0|0	1	1	52.11	345	0
KRAS_target	NP_060377.1	LAMTOR1	10|8	18	9	2	0|0|0|0|0|0|0|0|0|0|0|0|0|0|0|0|0|0|0|0|0|0|0|0|0|0|0|0|0|0|0|0|0|0|0|0|0|0|0|0|0|0|0|0|0|0|0|0|0|0|2|0|0|0|0|0|0|0|0|0|0|0|0|0|0|0|0|0|0|0	1	1	13.59	90	0
KRAS_target	NP_001161086.1	LEMD3	29|38	67	33.5	2	1|2|3|4|0|2|2|4|4|4|2|3|3|6|3|8|4|5|0|2|6|4|5|3|1|1|3|4|3|8|2|6|0|0|0|0|0|0|0|0|0|0|0|0|0|0|0|0|0|0|0|0|0|0|0|0|0|0|0|0|0|0|0|0|0|0|0|1|3|4	1	1	10.05	20.22	0
KRAS_target	NP_004131.3	LLGL1	40|44	84	42	2	0|0|0|0|0|1|0|0|1|0|0|2|1|0|0|0|0|0|0|0|0|0|0|0|0|0|0|0|0|0|0|0|0|0|0|0|0|0|0|0|0|0|0|0|0|0|0|0|0|0|0|0|0|0|0|0|0|0|0|0|0|0|0|0|0|0|0|0|0|1	1	1	92.7	420	0
KRAS_target	NP_001026973.1	LLGL2	6|7	13	6.5	2	0|0|0|0|0|0|0|0|0|0|0|0|0|0|0|0|0|0|0|0|0|0|0|0|0|0|0|0|0|0|0|0|0|0|0|0|0|0|0|0|0|0|0|0|0|0|0|0|0|0|0|0|0|0|0|0|0|0|0|0|0|0|0|0|0|0|0|0|0|0	1	1	10.41	65	0
KRAS_target	NP_005564.1	LMNB1	4|4	8	4	2	0|0|0|0|0|0|0|0|0|0|1|2|0|0|0|0|0|0|0|0|0|1|1|1|0|0|1|2|0|0|0|0|0|0|0|0|0|0|0|0|0|0|0|0|0|0|0|0|1|0|0|0|1|0|0|0|0|0|0|0|0|0|0|0|0|1|0|0|1|0	1	1	6.41	21.54	0
KRAS_target	NP_005566.2	LNPEP	23|23	46	23	2	0|0|0|1|0|0|0|0|0|0|0|0|0|0|0|0|0|0|0|0|0|0|0|0|0|0|0|0|0|0|0|0|0|0|0|0|0|0|0|0|0|0|0|0|0|0|0|0|0|0|0|0|0|0|0|0|0|0|0|0|0|0|0|0|0|0|0|0|0|0	1	1	36.11	230	0
KRAS_target	NP_004516.2	LRP2	2|3	5	2.5	2	0|0|0|0|0|0|0|0|0|0|0|0|0|0|0|0|0|0|0|0|0|1|0|0|0|0|0|0|0|0|0|0|0|0|0|0|0|0|0|0|0|0|0|0|0|0|0|0|0|0|0|0|0|0|0|0|0|0|0|0|0|0|0|0|0|0|0|0|0|0	0.98	1	3.5	25	0
KRAS_target	NP_002325.2	LRP4	2|2	4	2	2	0|0|0|0|0|0|0|0|0|0|0|0|0|0|0|0|0|0|0|0|0|0|0|0|0|0|0|0|0|0|0|0|0|0|0|0|0|0|0|0|0|0|0|0|0|0|0|0|0|0|0|0|0|0|0|0|0|0|0|0|0|0|0|0|0|0|0|0|0|0	0.97	0.97	3.5	20	0
KRAS_target	NP_001018064.1	LRP8	10|6	16	8	2	0|0|0|0|0|0|0|0|0|0|0|0|0|0|0|0|0|0|0|0|0|0|0|0|0|0|0|0|0|0|0|0|0|0|0|0|0|0|0|0|0|0|0|0|0|0|0|0|0|0|0|0|0|0|0|0|0|0|0|0|0|0|0|0|0|0|0|0|0|0	1	1	10.41	80	0
KRAS_target	NP_060684.4	LRRC1	6|12	18	9	2	0|0|0|0|0|0|0|0|0|0|0|0|0|0|0|0|0|0|0|0|0|0|0|0|0|0|0|0|0|0|0|0|0|0|0|0|0|0|0|0|0|0|0|0|0|0|0|0|0|0|0|0|0|0|0|0|0|0|0|0|0|0|0|0|0|0|0|0|0|0	1	1	10.41	90	0
KRAS_target	NP_001073926.1	LRRC4B	3|2	5	2.5	2	0|0|0|0|0|0|0|0|0|0|0|0|0|0|0|0|0|0|0|0|0|0|0|0|0|0|0|0|0|0|0|0|0|0|0|0|0|0|0|0|0|0|0|0|0|0|0|0|0|0|0|0|0|0|0|0|0|0|0|0|0|0|0|0|0|0|0|0|0|0	0.98	1	3.5	25	0
KRAS_target	NP_694992.2	LRRC57	5|4	9	4.5	2	0|0|0|0|0|0|0|0|0|0|0|0|0|0|0|0|0|0|0|0|0|0|0|0|0|0|0|0|0|0|0|0|0|0|0|0|0|0|0|0|0|0|0|0|0|0|0|0|0|0|0|0|0|0|0|0|0|0|0|0|0|0|0|0|0|0|0|0|0|0	1	1	7.09	45	0
KRAS_target	NP_001120716.1	LRRC8A	2|3	5	2.5	2	0|0|0|0|0|0|0|0|0|0|0|0|0|0|0|0|0|0|0|0|0|0|0|0|0|0|0|0|0|0|0|0|0|0|0|0|0|0|0|0|0|0|0|0|0|0|0|0|0|0|0|0|0|0|0|0|0|0|0|0|0|0|0|0|0|0|0|0|0|0	0.98	1	3.5	25	0
KRAS_target	NP_001247418.1	LSR	32|26	58	29	2	0|1|0|0|0|0|0|0|0|0|0|0|0|0|0|0|0|0|0|0|1|0|0|0|1|0|0|0|0|0|0|0|0|0|0|0|0|0|0|0|0|0|0|0|0|0|0|0|0|0|0|0|0|0|0|0|0|0|0|0|0|0|0|0|0|0|0|0|0|0	1	1	40.5	290	0
KRAS_target	NP_002341.1	LYN	37|36	73	36.5	2	0|0|0|0|0|0|0|0|0|0|0|0|0|0|0|0|0|0|0|0|0|0|0|0|0|0|0|0|0|0|0|0|0|0|0|0|0|0|0|0|0|0|0|0|0|0|0|0|0|0|0|0|0|0|0|0|0|0|0|0|0|0|0|0|0|0|0|0|0|0	1	1	55	365	0
KRAS_target	NP_115805.1	LZTS2	4|3	7	3.5	2	0|0|0|0|0|0|0|0|0|0|0|0|0|0|0|0|0|0|0|0|1|0|0|0|0|0|0|0|0|0|0|0|0|0|0|0|0|0|0|0|0|0|2|0|0|0|0|0|0|0|0|0|0|0|0|0|0|0|0|0|0|0|0|0|0|0|0|0|0|0	1	1	5.35	35	0
KRAS_target	NP_115811.2	MAP3K21	12|6	18	9	2	0|0|0|0|0|0|0|0|0|0|0|0|0|0|0|0|0|0|0|0|0|0|0|0|0|0|0|0|0|0|0|0|0|0|0|0|0|0|0|0|0|0|0|0|0|0|0|0|0|0|0|0|0|0|0|0|0|0|0|0|0|0|0|0|0|0|0|0|0|0	1	1	10.41	90	0
KRAS_target	NP_001229488.1	MAP4K4	26|17	43	21.5	2	6|4|5|0|9|0|0|0|5|6|0|0|4|0|4|5|3|8|0|5|0|0|0|5|4|0|9|6|6|0|0|7|0|0|0|0|0|0|0|0|0|0|0|0|0|0|0|0|0|0|0|0|0|0|0|0|0|0|0|0|0|0|0|0|0|0|0|0|0|6	0.99	1	4.42	14.07	0
KRAS_target	NP_006566.2	MAP4K5	9|8	17	8.5	2	0|2|2|1|2|1|0|0|0|0|0|0|0|0|0|0|0|0|0|0|0|0|0|0|0|0|1|0|0|0|0|0|0|0|0|0|0|0|0|0|0|0|0|0|0|0|0|0|0|0|0|0|0|0|0|0|0|0|0|0|0|0|0|0|0|0|0|0|0|0	1	1	9.62	66.11	0
KRAS_target	NP_001006618.1	MAPKAP1	2|4	6	3	2	0|0|0|0|0|0|0|0|0|0|0|0|0|0|0|0|0|0|0|0|0|0|0|0|0|0|0|0|0|0|0|0|0|0|0|0|0|0|0|0|0|0|0|0|0|0|0|0|0|0|0|0|0|0|0|0|0|0|0|0|0|0|0|0|0|0|0|0|0|0	0.98	1	3.5	30	0
KRAS_target	NP_002347.5	MARCKS	37|40	77	38.5	2	1|4|4|4|2|5|1|2|3|2|2|4|2|0|1|4|3|2|0|0|5|4|5|5|3|3|5|4|3|6|2|3|3|3|2|10|10|6|10|5|6|4|16|10|14|18|18|13|23|24|7|9|11|2|7|9|11|19|0|12|10|14|17|14|3|9|9|1|1|2	0.99	0.99	4.72	5.91	0
KRAS_target	NP_075385.1	MARCKSL1	27|22	49	24.5	2	1|0|0|0|1|0|1|0|0|0|0|0|0|0|0|0|0|0|0|1|0|1|1|0|1|0|0|0|0|0|0|0|0|0|0|2|0|2|1|2|0|2|0|2|2|3|1|5|2|2|5|3|1|3|0|4|1|2|4|2|2|2|1|2|2|0|1|1|0|0	1	1	15.82	24.86	0
KRAS_target	NP_061120.3	MARK1	14|17	31	15.5	2	0|0|0|0|0|0|0|0|0|0|0|0|0|0|0|0|0|0|0|0|0|0|0|0|0|0|0|0|0|0|0|0|0|0|0|0|0|0|0|0|0|0|0|0|0|0|0|0|0|0|0|0|0|0|0|0|0|0|0|0|0|0|0|0|0|0|0|0|0|0	1	1	22.78	155	0
KRAS_target	NP_001034558.2	MARK2	29|31	60	30	2	0|0|0|0|1|0|0|0|0|0|0|0|0|0|0|0|0|0|0|0|0|0|0|0|0|0|0|0|0|0|0|0|0|0|0|0|0|0|0|0|0|0|0|0|0|0|0|0|0|0|0|0|0|0|0|0|0|0|0|0|0|0|0|0|0|0|0|0|2|0	1	1	44.86	300	0
KRAS_target	NP_001122390.1	MARK3	42|36	78	39	2	0|2|3|1|0|1|0|0|0|0|0|1|3|2|0|1|2|1|1|0|1|2|1|2|2|0|1|0|1|0|0|0|0|0|0|0|0|0|0|0|0|0|0|0|0|0|0|0|0|0|0|0|0|0|0|0|0|0|0|0|0|0|0|0|0|0|0|0|2|1	1	1	37.34	88.06	0
KRAS_target	NP_001033692.2	MARVELD2	11|11	22	11	2	0|0|0|0|0|0|0|0|0|0|0|0|0|0|0|0|0|0|0|0|0|0|0|0|0|0|0|0|0|0|0|0|0|0|0|0|0|0|0|0|0|0|0|0|0|0|0|0|0|0|0|0|0|0|0|0|0|0|0|0|0|0|0|0|0|0|0|0|0|0	1	1	18.24	110	0
KRAS_target	NP_006491.2	MCAM	33|53	86	43	2	0|0|0|0|0|0|0|0|0|0|0|0|0|0|0|0|0|0|0|0|0|0|0|0|0|0|0|0|0|0|0|0|0|0|0|0|0|0|0|0|0|0|0|0|0|0|0|0|0|0|0|0|0|0|0|0|0|0|0|0|0|0|0|0|0|0|0|0|0|0	1	1	50.66	430	0
KRAS_target	NP_000236.2	MET	8|4	12	6	2	0|0|0|0|0|0|0|0|0|0|0|0|0|0|0|0|0|0|0|0|0|0|0|0|0|0|0|0|0|0|0|0|0|0|0|0|0|0|0|0|0|0|0|0|0|0|0|0|0|0|0|0|0|0|0|0|0|0|0|0|0|0|0|0|0|0|0|0|0|0	1	1	7.09	60	0
KRAS_target	NP_067679.6	MFAP3L	4|3	7	3.5	2	0|0|0|0|0|0|0|0|0|0|0|0|0|0|0|0|0|0|0|0|0|0|0|0|0|0|0|0|0|0|0|0|0|0|0|0|0|0|0|0|0|0|0|0|0|0|0|0|0|0|0|0|0|0|0|0|0|0|0|0|0|0|0|0|0|0|0|0|0|0	1	1	5.35	35	0
KRAS_target	NP_001116203.1	MICAL3	9|5	14	7	2	1|0|0|1|3|0|0|0|0|2|2|0|2|2|0|0|0|1|0|0|2|0|2|0|1|0|3|1|0|3|0|0|0|0|0|0|0|0|0|0|0|0|0|0|0|0|0|0|0|0|0|0|0|0|0|0|0|0|0|0|0|0|0|0|0|0|0|1|1|0	0.99	1	3.81	17.5	0
KRAS_target	NP_001020108.1	MINK1	18|18	36	18	2	0|0|0|0|0|7|0|0|4|6|0|2|0|0|0|0|3|0|0|0|5|0|0|0|4|0|6|0|5|0|0|0|0|0|0|0|0|0|0|0|0|0|0|0|0|0|0|0|0|0|0|0|0|0|0|0|0|0|0|0|0|0|0|0|0|0|0|0|0|0	1	1	6.32	30	0
KRAS_target	NP_001159932.1	MPP1	28|23	51	25.5	2	0|0|0|0|0|0|0|0|0|0|0|0|0|0|0|0|0|0|0|0|0|0|0|0|0|0|0|0|0|0|0|0|0|0|0|0|0|0|0|0|0|0|1|0|1|0|0|0|2|1|0|1|1|0|0|0|0|0|0|1|0|0|0|0|0|0|1|0|0|0	1	1	48.2	198.33	0
KRAS_target	NP_057531.2	MPP6	4|4	8	4	2	0|0|0|0|0|0|0|0|0|0|0|0|0|0|0|0|0|0|0|0|0|0|0|0|0|0|0|0|0|0|0|0|0|0|0|0|0|0|0|0|0|0|0|0|0|0|0|0|2|0|0|0|0|0|0|0|0|1|0|0|0|0|3|0|0|0|0|0|0|0	1	1	5.33	40	0
KRAS_target	NP_775767.2	MPP7	27|29	56	28	2	0|0|0|0|0|0|0|0|0|0|0|0|0|0|0|0|0|0|0|0|0|0|0|0|0|0|0|0|0|0|0|0|0|0|0|0|0|0|0|0|0|0|0|0|0|0|0|0|0|0|0|0|0|0|0|0|0|0|0|0|0|0|0|0|0|0|0|0|0|0	1	1	41.95	280	0
KRAS_target	NP_003944.1	MPZL1	7|8	15	7.5	2	0|0|0|0|0|0|0|0|0|0|0|0|0|0|0|0|0|0|0|0|0|0|0|0|0|0|0|0|0|0|0|0|0|0|0|0|0|0|0|0|0|0|0|0|0|0|0|0|0|0|0|0|0|0|0|0|0|0|0|0|0|0|0|0|0|0|0|0|0|0	1	1	12.01	75	0
KRAS_target	NP_003819.1	MTMR1	15|12	27	13.5	2	0|0|1|4|2|2|0|1|2|1|1|0|0|2|2|0|0|0|2|0|0|3|0|2|3|0|4|3|1|0|0|0|0|0|0|0|0|0|0|0|0|0|0|0|0|0|0|0|0|0|0|0|0|0|0|0|0|0|0|0|0|0|0|0|0|0|0|3|4|0	1	1	6.98	21.98	0
KRAS_target	NP_000606.3	NCAM1	18|16	34	17	2	0|0|0|0|0|0|0|0|0|0|0|0|0|0|0|0|0|0|0|0|0|0|0|0|0|0|0|0|0|0|0|0|0|0|0|0|0|0|0|0|0|0|0|0|0|0|0|0|0|0|0|0|0|0|0|0|0|0|0|0|0|0|0|0|0|0|0|0|0|0	1	1	25.77	170	0
KRAS_target	NP_001128714.1	NDRG1	31|33	64	32	2	3|2|3|5|3|4|0|2|4|2|4|0|6|2|0|4|3|2|2|1|5|2|5|3|3|3|2|3|1|2|1|3|0|0|0|0|0|0|0|0|0|0|0|0|0|0|0|1|0|0|1|0|0|0|0|0|0|0|0|0|0|0|0|0|0|0|0|2|5|8	1	1	13.02	21.96	0
KRAS_target	NP_071922.2	NDRG3	8|6	14	7	2	0|0|0|0|0|1|0|0|0|0|0|0|0|0|0|0|0|0|0|0|0|0|0|0|0|0|0|0|0|0|0|0|0|0|0|0|0|0|0|0|0|0|0|0|0|0|0|0|0|0|0|0|0|0|0|0|0|0|0|0|0|0|0|0|0|0|0|0|0|0	1	1	10.41	70	0
KRAS_target	NP_777549.1	NDUFAF2	2|3	5	2.5	2	0|0|0|0|0|0|0|0|0|0|0|0|0|0|0|0|0|0|0|0|0|0|0|0|0|0|0|0|0|0|0|0|0|0|0|0|0|0|0|0|0|0|0|0|0|0|0|0|0|0|0|0|0|0|0|0|0|0|0|0|0|0|0|0|0|0|0|0|0|0	0.98	1	3.5	25	0
KRAS_target	NP_001036189.1	NECTIN2	30|29	59	29.5	2	0|0|0|0|0|0|0|0|0|0|0|0|0|0|0|0|0|0|0|0|0|0|0|0|0|0|0|0|0|0|0|0|0|0|0|0|0|0|0|0|0|0|0|0|0|0|0|0|0|0|0|0|0|0|0|0|0|0|0|0|0|0|0|0|0|0|0|0|0|0	1	1	44.86	295	0
KRAS_target	NP_000259.1	NF2	6|11	17	8.5	2	0|0|0|0|0|0|0|0|0|0|0|1|0|0|0|0|0|0|0|0|0|0|0|0|0|0|0|0|0|0|0|0|0|0|0|0|0|0|0|0|0|0|0|0|0|0|0|0|0|0|0|0|0|0|0|0|0|0|0|0|0|0|0|0|0|0|0|0|0|0	1	1	10.41	85	0
KRAS_target	NP_001263222.1	NISCH	16|12	28	14	2	0|0|0|0|0|0|0|0|0|1|0|0|0|0|0|0|0|0|0|0|0|0|0|0|0|0|0|0|0|0|0|0|0|0|0|0|0|0|0|0|0|0|0|0|0|0|0|0|0|0|0|0|0|0|0|0|0|0|0|0|0|0|0|0|0|0|0|0|0|0	1	1	19.76	140	0
KRAS_target	NP_055747.1	NLGN1	2|3	5	2.5	2	0|0|0|0|0|0|0|0|0|0|0|0|0|0|0|0|0|0|0|0|0|0|0|0|0|0|0|0|0|0|0|0|0|0|0|0|0|0|0|0|0|0|0|0|0|0|0|0|0|0|0|0|0|0|0|0|0|0|0|0|0|0|0|0|0|0|0|0|0|0	0.98	1	3.5	25	0
KRAS_target	NP_060087.3	NOTCH1	21|19	40	20	2	0|0|0|0|0|0|0|0|0|0|0|0|0|0|0|0|0|0|0|0|0|0|0|0|0|0|0|0|0|0|0|0|0|0|0|0|0|0|0|0|0|0|0|0|0|0|0|0|0|0|0|0|0|0|0|0|0|0|0|0|0|0|0|0|0|0|0|2|0|0	1	1	30.23	200	0
KRAS_target	NP_077719.2	NOTCH2	54|38	92	46	2	0|0|0|2|0|0|0|0|0|0|0|0|0|0|0|0|0|0|0|0|0|0|0|0|0|0|0|0|0|0|0|0|0|0|0|0|0|0|0|0|0|0|0|0|0|0|0|0|0|0|0|0|0|0|0|0|0|0|0|0|0|0|0|0|0|0|0|0|0|0	1	1	57.88	460	0
KRAS_target	NP_001005743.1	NUMB	15|14	29	14.5	2	0|0|0|4|2|0|0|0|0|2|0|0|1|0|0|0|0|1|0|1|3|0|3|0|4|0|3|0|0|3|0|0|0|0|0|0|0|0|0|0|0|0|0|0|0|0|0|0|0|0|0|0|0|0|0|0|0|0|0|0|0|0|0|0|0|0|0|0|0|0	1	1	7.97	37.59	0
KRAS_target	NP_004747.1	NUMBL	10|10	20	10	2	0|2|1|2|2|1|0|2|1|3|0|0|1|0|1|0|2|1|2|0|1|0|2|2|3|0|1|2|0|5|0|0|0|0|0|0|0|0|0|0|0|0|0|0|0|0|0|0|0|0|0|0|0|0|0|0|0|0|0|0|0|0|0|0|0|0|0|4|0|2	1	1	6.38	16.28	0
KRAS_target	NP_001192183.1	OCLN	41|39	80	40	2	0|0|0|0|0|0|0|0|0|0|0|0|0|0|0|0|0|0|0|0|0|0|0|0|1|0|1|0|0|0|0|0|0|0|0|0|0|0|0|0|0|0|0|0|0|0|0|0|0|0|0|0|0|0|0|0|0|0|0|0|0|0|0|0|0|0|0|0|0|0	1	1	59.32	400	0
KRAS_target	NP_001003712.1	OSBPL8	18|20	38	19	2	4|3|3|11|4|5|4|3|4|6|4|3|5|7|3|9|9|5|10|9|6|3|7|5|5|0|7|5|4|6|2|2|0|0|0|0|0|0|0|0|0|0|0|0|0|0|0|0|0|0|0|0|0|0|0|0|0|0|0|0|0|0|0|0|0|0|0|5|2|0	0.99	0.99	4.05	7.82	0
KRAS_target	NP_001171899.1	PACSIN2	15|14	29	14.5	2	0|0|0|0|0|0|0|0|0|0|0|0|0|0|0|0|0|0|0|0|0|0|0|0|0|0|0|0|0|0|0|0|0|0|0|0|0|0|0|0|0|0|1|0|0|0|0|0|0|0|0|0|0|0|0|0|0|0|0|0|0|0|0|0|0|0|0|0|0|1	1	1	22.78	145	0
KRAS_target	NP_060910.3	PAG1	5|5	10	5	2	0|0|0|0|0|0|0|0|0|0|0|0|0|0|0|0|0|0|0|0|0|0|0|0|0|0|0|0|0|0|0|0|0|0|0|0|0|0|0|0|0|0|0|0|0|0|0|0|0|0|0|0|1|0|0|0|0|0|0|0|0|0|0|0|0|0|0|0|0|0	1	1	8.77	50	0
KRAS_target	NP_001014831.1	PAK4	48|32	80	40	2	0|3|0|6|2|1|0|0|2|3|5|4|3|4|0|1|3|3|3|2|2|2|4|2|3|3|2|1|2|4|1|4|0|0|0|0|0|0|0|0|0|0|0|0|0|0|0|0|0|0|0|0|0|0|0|0|0|0|0|0|0|0|0|0|0|0|0|0|2|2	1	1	16	35.44	0
KRAS_target	NP_055246.2	PALD1	37|37	74	37	2	5|10|7|7|3|9|5|4|10|8|6|4|5|6|7|3|7|7|7|8|8|9|3|3|9|2|6|3|1|6|4|2|0|0|0|0|0|0|0|0|0|0|0|0|0|0|0|0|0|0|0|0|0|0|0|0|0|0|0|0|0|0|0|0|0|0|0|5|12|18	1	1	6.84	11.83	0
KRAS_target	NP_001035224.1	PALM	10|12	22	11	2	0|0|0|0|0|0|0|0|0|0|0|0|0|0|0|0|0|0|0|0|0|0|0|0|0|0|0|0|0|0|0|0|0|0|0|0|0|0|0|0|0|0|0|0|0|0|0|0|0|0|0|0|0|0|0|0|0|0|0|0|0|0|0|0|0|0|0|0|0|0	1	1	16.7	110	0
KRAS_target	NP_001032370.1	PALM2	15|16	31	15.5	2	0|0|0|0|0|0|0|1|0|1|0|0|0|0|0|0|0|0|0|2|0|0|1|0|1|0|0|0|0|0|0|0|0|0|0|0|0|0|0|0|0|0|0|0|0|0|0|0|0|0|0|0|0|0|0|0|0|0|0|0|0|0|0|0|0|0|0|0|0|0	1	1	34.91	155	0
KRAS_target	NP_056183.2	PANX1	12|7	19	9.5	2	0|0|0|0|0|0|0|0|0|0|0|0|0|0|0|0|0|0|0|0|0|0|0|0|0|0|0|0|0|0|0|0|0|0|0|0|0|0|0|0|0|0|0|0|0|0|0|0|0|0|0|0|0|0|0|0|0|0|0|0|0|0|0|0|0|0|0|0|0|0	1	1	12.01	95	0
KRAS_target	NP_001171714.1	PARD3	20|14	34	17	2	2|0|0|4|8|1|2|3|2|2|1|0|4|0|3|6|1|2|0|2|1|0|2|3|2|1|0|0|1|1|2|2|0|0|0|0|0|0|0|0|0|9|0|0|0|0|0|0|0|0|0|0|0|0|0|0|0|0|0|0|0|0|0|0|0|0|0|0|0|3	1	1	5.13	17	0
KRAS_target	NP_001166994.1	PCDH7	45|43	88	44	2	0|0|0|0|0|0|0|0|0|0|0|0|0|0|0|0|0|0|0|0|0|0|0|0|0|0|0|0|0|0|0|0|0|0|0|0|0|0|0|0|0|0|0|0|0|0|0|0|0|0|0|0|0|0|0|0|0|0|0|0|0|0|0|0|0|0|0|0|0|0	1	1	65.07	440	0
KRAS_target	NP_065136.1	PCDH9	3|3	6	3	2	0|0|0|0|0|0|0|0|0|0|0|0|0|0|0|0|0|0|0|0|0|0|0|0|0|0|0|0|0|0|0|0|0|0|0|0|0|0|0|0|0|0|0|0|0|0|0|0|0|0|0|0|0|0|0|0|0|0|0|0|0|0|0|0|0|0|0|0|0|0	1	1	5.35	30	0
KRAS_target	NP_079052.2	PEAK1	21|13	34	17	2	0|0|3|5|3|1|2|3|2|4|3|2|0|2|0|4|1|3|2|1|2|3|2|1|4|1|3|0|4|2|1|1|0|0|0|0|0|0|0|0|0|0|0|0|0|0|0|0|0|0|0|0|0|0|0|0|0|0|0|0|0|0|0|0|0|0|0|1|3|0	1	1	7.04	17.25	0
KRAS_target	NP_001041648.1	PHACTR4	34|31	65	32.5	2	5|10|4|7|4|6|0|0|5|5|2|2|5|4|2|4|5|8|4|4|5|10|3|3|6|5|7|4|5|5|2|2|0|0|0|0|0|0|0|0|0|0|0|0|0|0|0|0|0|0|0|0|0|0|0|0|0|0|0|0|0|0|0|0|0|0|0|12|5|4	1	1	7.6	13.87	0
KRAS_target	NP_001127909.1	PHLDB2	2|3	5	2.5	2	0|0|0|0|0|0|0|0|0|0|0|0|0|0|0|0|0|0|0|0|0|0|0|0|0|0|0|0|0|0|0|0|0|0|0|0|0|0|0|0|0|0|0|0|0|0|0|0|0|0|0|0|0|0|0|0|0|0|0|0|0|0|0|0|0|0|0|0|0|0	0.98	1	3.5	25	0
KRAS_target	NP_919431.2	PHLPP1	3|2	5	2.5	2	0|0|0|0|0|0|0|0|0|0|0|0|0|0|0|0|0|0|0|0|0|0|0|0|0|0|0|0|0|0|0|0|0|0|0|0|0|0|0|0|0|0|0|0|0|0|0|0|0|0|0|0|0|0|0|0|0|0|0|0|0|0|0|0|0|0|0|0|0|0	0.98	1	3.5	25	0
KRAS_target	NP_477352.3	PI4KA	17|15	32	16	2	0|0|0|1|2|2|0|0|2|0|0|0|0|0|0|2|0|1|0|0|1|0|0|0|1|0|0|0|0|0|0|0|0|0|0|0|0|0|0|0|0|0|0|0|0|0|0|0|0|0|0|0|0|0|0|0|0|0|0|0|0|0|0|0|0|0|0|0|0|0	1	1	16.19	93.33	0
KRAS_target	NP_001242974.1	PIK3CB	2|4	6	3	2	0|0|0|0|0|0|0|0|0|0|0|0|0|0|0|0|0|0|0|0|0|0|0|0|0|0|0|0|0|0|0|0|0|0|0|0|0|0|0|0|0|0|0|0|0|0|0|0|0|0|0|0|0|0|0|0|0|0|0|0|0|0|0|0|0|0|0|0|0|0	0.98	1	3.5	30	0
KRAS_target	NP_852664.1	PIK3R1	11|5	16	8	2	0|0|0|0|0|0|0|0|0|0|0|0|0|0|0|0|0|0|0|0|0|0|0|0|0|0|0|0|0|0|0|0|0|0|0|0|0|0|0|0|0|0|0|0|0|0|0|0|0|0|0|0|0|0|0|0|0|0|0|0|0|0|0|0|0|0|0|0|0|0	1	1	8.77	80	0
KRAS_target	NP_005018.1	PIK3R2	28|22	50	25	2	0|0|0|0|0|0|0|0|0|0|0|0|0|0|0|0|0|0|0|0|0|0|0|0|0|0|0|0|0|0|0|0|0|0|0|0|0|0|0|0|0|0|0|0|0|0|0|0|0|0|0|0|0|0|0|0|0|0|0|0|0|0|0|0|0|0|0|0|0|0	1	1	34.64	250	0
KRAS_target	NP_001129109.1	PIP5K1A	6|9	15	7.5	2	0|0|0|0|0|0|0|0|0|0|0|0|0|0|0|0|0|0|0|0|0|0|0|0|0|0|0|0|0|0|0|0|0|0|0|0|0|0|0|0|0|0|0|0|0|0|0|0|0|0|0|0|0|0|0|0|0|0|0|0|0|0|0|0|0|0|0|0|0|0	1	1	10.41	75	0
KRAS_target	NP_001005242.2	PKP2	17|16	33	16.5	2	0|0|0|2|0|0|0|0|0|1|0|0|0|0|0|0|0|0|0|0|0|3|0|0|0|0|0|0|0|1|0|0|0|0|0|0|0|0|0|0|0|0|0|0|0|0|2|2|0|0|0|0|0|0|0|0|0|0|0|0|0|0|0|0|0|0|0|0|0|0	1	1	12.99	105	0
KRAS_target	NP_001005476.1	PKP4	31|23	54	27	2	0|0|0|0|0|0|0|0|0|0|0|0|0|0|0|0|0|0|0|0|0|0|0|0|0|0|0|0|0|0|0|0|0|0|0|0|0|0|0|0|0|0|0|0|0|0|0|0|0|0|0|0|0|0|0|0|0|0|0|0|0|0|0|0|0|0|0|0|0|0	1	1	36.11	270	0
KRAS_target	NP_056007.1	PLCB1	17|24	41	20.5	2	0|0|0|0|0|0|0|0|0|0|0|0|0|0|0|0|0|0|0|0|0|0|0|0|0|0|0|0|0|0|0|0|0|0|0|0|0|0|0|0|0|0|0|0|0|0|0|0|0|0|0|0|0|0|0|0|0|0|0|0|0|0|0|0|0|0|0|0|0|0	1	1	27.26	205	0
KRAS_target	NP_001124432.1	PLCH1	14|18	32	16	2	0|0|0|0|0|0|0|0|0|0|0|0|0|0|0|0|0|0|0|0|0|0|0|0|0|0|0|0|0|0|0|0|0|0|0|0|0|0|0|0|0|0|0|0|0|0|0|0|0|0|0|0|0|0|0|0|0|0|0|0|0|0|0|0|0|0|0|0|0|0	1	1	22.78	160	0
KRAS_target	NP_001137854.1	PLCL2	4|2	6	3	2	0|0|0|0|0|0|0|0|0|0|0|0|0|0|0|0|0|0|0|0|0|0|0|0|0|0|0|0|0|0|0|0|0|0|0|0|0|0|0|0|0|0|0|0|0|0|0|0|0|0|0|0|0|0|0|0|0|0|0|0|0|0|0|0|0|0|0|0|0|0	0.98	1	3.5	30	0
KRAS_target	NP_001123553.1	PLD1	10|12	22	11	2	0|0|0|0|0|0|0|0|0|0|0|0|0|0|0|0|0|0|0|0|0|0|0|0|0|0|0|0|0|0|0|0|0|0|0|0|0|0|0|0|0|0|0|0|0|0|0|0|0|0|0|0|0|0|0|0|0|0|0|0|0|0|0|0|0|0|0|0|0|0	1	1	16.7	110	0
KRAS_target	NP_001001974.1	PLEKHA1	34|31	65	32.5	2	6|2|2|5|3|2|2|2|3|6|3|2|2|3|0|0|3|0|0|4|4|0|2|0|2|3|4|3|2|1|0|0|0|0|0|0|0|0|0|0|0|0|0|0|0|0|0|0|0|0|0|0|0|0|0|0|0|0|0|0|0|0|0|0|0|0|0|4|1|2	1	1	13.9	29.17	0
KRAS_target	NP_001137293.2	PLEKHA5	58|42	100	50	2	3|0|4|4|8|1|1|2|3|3|4|0|0|4|3|3|3|6|0|1|4|3|3|4|2|3|2|0|1|6|2|3|0|0|0|0|0|0|0|0|0|0|0|0|0|0|0|0|0|0|0|0|0|0|0|0|0|0|0|0|0|0|0|0|0|0|0|5|3|5	1	1	15.82	35.35	0
KRAS_target	NP_778228.3	PLEKHA7	4|5	9	4.5	2	0|0|0|0|0|0|0|0|0|0|0|0|0|0|0|0|0|0|0|0|0|0|0|0|0|0|0|0|0|0|0|0|0|0|0|0|0|0|0|0|0|0|0|0|0|0|0|0|0|0|0|0|0|0|0|0|0|0|0|0|0|0|0|0|0|0|0|0|0|0	1	1	7.09	45	0
KRAS_target	NP_003704.3	PLPP3	3|2	5	2.5	2	0|0|0|0|0|0|0|0|0|0|0|0|0|0|0|0|0|0|0|0|0|0|0|0|0|0|0|0|0|0|0|0|0|0|0|0|0|0|0|0|0|0|0|0|0|0|0|0|0|0|0|0|0|0|0|0|0|0|0|0|0|0|0|0|0|0|0|0|0|0	0.98	1	3.5	25	0
KRAS_target	NP_115618.3	PLXNA1	24|17	41	20.5	2	0|0|0|0|0|0|0|0|0|0|0|0|0|0|0|0|0|0|0|0|0|0|0|0|0|0|0|0|0|0|0|0|0|0|0|0|0|0|0|0|0|0|0|0|0|0|0|0|0|0|0|0|0|0|0|0|0|0|0|0|0|0|0|0|0|0|0|0|0|0	1	1	27.26	205	0
KRAS_target	NP_079455.3	PLXNA2	11|9	20	10	2	0|0|0|0|0|0|0|0|0|0|0|0|0|0|0|0|0|0|0|1|0|0|0|0|0|0|0|0|0|0|0|0|0|0|0|0|0|0|0|0|0|0|0|0|0|0|0|0|0|0|0|0|0|0|0|0|0|0|0|0|0|0|0|0|0|0|0|0|0|0	1	1	15.16	100	0
KRAS_target	NP_036533.2	PLXNB2	4|5	9	4.5	2	0|0|0|0|0|0|0|0|0|0|0|0|0|0|0|0|0|0|0|0|0|0|0|0|0|0|0|0|0|0|0|0|0|0|0|0|0|0|0|0|0|0|0|0|0|0|0|0|0|0|0|0|0|0|0|0|0|0|0|0|0|0|0|0|0|0|0|0|0|0	1	1	7.09	45	0
KRAS_target	NP_001018121.1	PODXL	4|9	13	6.5	2	0|0|0|0|0|0|0|0|0|0|0|0|0|0|0|0|0|0|0|0|0|0|0|0|0|0|0|0|0|0|0|0|0|0|0|0|0|0|0|0|0|0|0|0|0|0|0|0|0|0|0|0|0|0|0|0|0|0|0|0|0|0|0|0|0|0|0|0|0|0	1	1	7.09	65	0
KRAS_target	NP_056535.1	PODXL2	2|5	7	3.5	2	0|0|0|0|0|0|0|0|0|0|0|0|0|0|0|0|0|0|0|0|0|0|0|0|0|0|0|0|0|0|0|0|0|0|0|0|0|0|0|0|0|0|0|0|0|0|0|0|0|0|0|0|0|0|0|0|0|0|0|0|0|0|0|0|0|0|0|0|0|0	0.99	1	3.5	35	0
KRAS_target	NP_003617.1	PPFIA1	31|28	59	29.5	2	0|0|0|0|0|0|0|0|0|0|0|0|0|1|0|1|0|0|0|1|1|0|0|0|0|0|0|0|0|0|0|0|0|0|0|0|0|0|0|0|0|0|0|0|0|0|0|0|0|0|0|0|0|0|0|0|0|0|0|0|0|0|0|0|0|0|0|0|0|0	1	1	43.41	295	0
KRAS_target	NP_001185845.1	PPFIBP1	67|66	133	66.5	2	0|0|0|1|2|1|1|1|1|2|1|0|0|0|0|1|2|1|0|0|1|1|1|1|2|2|1|2|1|0|1|0|0|0|0|0|0|0|0|0|0|0|0|0|0|0|0|0|0|0|0|0|0|0|0|0|0|0|0|0|0|0|0|0|0|0|0|0|0|2	1	1	143.85	160.52	0
KRAS_target	NP_001159632.1	PPP1R9A	6|11	17	8.5	2	0|0|0|0|0|0|0|0|0|0|0|0|0|0|0|0|0|0|0|0|0|0|0|0|0|0|0|0|0|0|0|0|0|0|0|0|0|0|0|0|0|0|0|0|0|0|0|0|0|0|0|0|0|0|0|0|0|0|0|0|0|0|0|0|0|0|0|0|0|0	1	1	10.41	85	0
KRAS_target	NP_001167635.1	PRRT4	4|3	7	3.5	2	0|0|0|0|0|0|0|0|0|0|0|0|0|0|0|0|0|0|0|0|0|0|0|0|0|0|0|0|0|0|0|0|0|0|0|0|0|0|0|0|0|0|0|0|0|0|0|0|0|0|0|0|0|0|0|0|0|0|0|0|0|0|0|0|0|0|0|0|0|0	1	1	5.35	35	0
KRAS_target	NP_056125.3	PSD3	12|20	32	16	2	0|0|0|0|0|0|0|0|0|0|0|0|0|0|0|0|0|0|0|0|0|0|0|0|0|0|0|0|0|0|0|0|0|0|0|0|0|0|0|0|0|0|0|0|0|0|0|0|0|0|0|0|0|0|0|0|0|0|0|0|0|0|0|0|0|0|0|0|0|0	1	1	19.76	160	0
KRAS_target	NP_000012.1	PSEN1	2|3	5	2.5	2	0|0|0|0|0|0|0|0|0|0|0|0|0|0|0|0|0|0|0|0|0|0|0|0|0|0|0|0|0|0|0|0|0|0|0|0|0|0|0|0|0|0|0|0|0|0|0|0|0|0|0|0|0|0|0|0|0|0|0|0|0|0|0|0|0|0|0|0|0|0	0.98	1	3.5	25	0
KRAS_target	NP_001257327.1	PTK7	10|13	23	11.5	2	0|0|0|0|0|0|0|0|0|0|0|0|0|0|0|0|0|0|0|0|0|0|0|0|0|0|0|0|0|0|0|0|0|0|0|0|0|0|0|0|0|0|0|0|0|0|0|0|0|0|0|0|0|0|0|0|0|0|0|0|0|0|0|0|0|0|0|0|0|0	1	1	16.7	115	0
KRAS_target	NP_006255.1	PTPN13	87|68	155	77.5	2	2|15|17|29|15|18|18|24|23|29|16|10|13|26|18|26|25|22|18|24|27|21|16|20|28|19|30|14|10|25|17|23|0|0|0|0|0|0|0|0|0|0|0|0|0|0|0|0|0|0|0|0|0|0|0|1|0|0|0|0|0|0|1|0|0|0|0|10|10|14	1	1	4.84	8.05	0
KRAS_target	NP_005392.2	PTPN14	9|11	20	10	2	0|0|0|2|0|1|0|0|0|0|0|0|0|0|0|0|0|0|0|0|0|0|0|0|1|0|0|0|0|1|0|1|0|0|0|0|0|0|0|0|0|0|0|0|0|0|0|0|0|0|0|0|0|0|0|0|0|0|0|0|0|0|0|0|0|0|0|0|0|0	1	1	20.77	100	0
KRAS_target	NP_002831.2	PTPRF	17|10	27	13.5	2	0|0|0|0|0|0|0|0|0|0|0|0|0|0|0|0|0|0|0|0|0|0|0|0|0|0|0|0|0|0|0|0|0|0|0|0|0|0|0|0|0|0|0|0|0|0|0|0|0|0|0|0|0|0|0|0|0|0|0|0|0|0|0|0|0|0|0|0|0|0	1	1	16.7	135	0
KRAS_target	NP_002832.3	PTPRG	37|34	71	35.5	2	0|0|0|0|0|0|0|0|0|0|0|0|0|0|0|0|0|0|0|0|0|0|0|0|0|0|0|0|0|0|0|0|0|0|0|0|0|0|0|0|0|0|0|0|0|0|0|0|0|0|0|0|0|0|0|0|0|0|0|0|0|0|0|0|0|0|0|0|0|0	1	1	52.11	355	0
KRAS_target	NP_002834.3	PTPRJ	8|9	17	8.5	2	0|0|0|0|0|0|0|0|0|0|0|0|0|0|0|0|0|0|0|0|0|0|0|0|0|0|0|0|0|0|0|0|0|0|0|0|0|0|0|0|0|0|0|0|0|0|0|0|0|0|0|0|0|0|0|0|0|0|0|0|0|0|0|0|0|0|0|0|0|0	1	1	13.59	85	0
KRAS_target	NP_001193765.1	RAB11A	4|3	7	3.5	2	0|0|0|0|0|0|0|0|0|0|0|0|0|0|0|0|0|0|0|0|0|0|0|0|0|0|0|0|0|0|0|0|0|0|0|0|0|0|0|0|0|0|0|0|0|0|0|0|0|0|0|0|0|0|0|0|0|0|0|0|0|6|0|0|0|0|0|0|0|0	0.99	0.99	4.42	35	0
KRAS_target	NP_057361.3	RAB23	11|10	21	10.5	2	0|0|0|0|0|0|0|0|0|0|0|0|0|0|0|0|0|0|0|0|0|0|0|0|0|0|0|0|0|0|0|0|0|0|0|0|0|0|0|0|0|0|0|0|0|0|0|0|0|0|0|0|0|0|0|0|0|0|0|0|0|0|0|0|0|0|0|0|0|0	1	1	16.7	105	0
KRAS_target	NP_004628.4	RAB7A	13|14	27	13.5	2	0|0|0|0|0|0|0|0|0|0|0|0|0|0|0|0|0|0|0|0|0|0|0|0|0|0|0|0|0|0|0|0|0|0|0|0|0|0|0|0|0|0|0|0|0|0|0|0|0|0|0|0|0|0|0|0|0|0|0|0|0|0|0|0|0|0|0|0|0|0	1	1	21.27	135	0
KRAS_target	NP_006779.1	RALBP1	3|4	7	3.5	2	0|0|0|0|0|0|0|0|0|0|0|0|0|0|0|0|0|0|0|0|0|0|0|0|0|0|0|0|0|0|0|0|0|0|0|0|0|0|0|0|0|0|0|0|0|0|0|0|0|0|0|0|0|0|0|0|0|0|0|0|0|0|0|0|0|0|0|0|0|0	1	1	5.35	35	0
KRAS_target	NP_001010935.1	RAP1A	3|3	6	3	2	0|0|0|0|0|0|0|0|0|0|0|0|0|0|0|0|0|0|0|0|0|0|0|0|0|0|0|0|0|0|0|0|0|0|0|0|0|0|0|0|0|0|0|0|1|1|0|0|0|1|1|0|1|0|0|0|0|0|0|0|1|0|1|0|0|1|0|0|0|0	0.99	0.99	5.1	26.25	0
KRAS_target	NP_004832.1	RASAL2	38|22	60	30	2	0|0|1|2|1|1|1|0|2|1|3|0|2|1|0|2|1|2|0|0|1|2|0|1|1|0|0|0|2|2|2|1|0|0|0|0|0|0|0|0|0|0|0|0|0|0|0|0|1|0|0|0|0|0|0|0|0|0|0|0|0|0|0|0|0|0|0|0|0|0	1	1	27.62	63.64	0
KRAS_target	NP_001078868.1	RELL1	14|7	21	10.5	2	0|0|0|0|0|0|0|0|0|0|0|0|0|0|0|0|0|0|0|0|0|0|0|0|0|0|0|0|0|0|0|0|0|0|0|0|0|0|0|0|0|0|0|0|0|0|0|0|0|0|0|0|0|0|0|0|0|0|0|0|0|0|0|0|0|0|0|0|0|0	1	1	12.01	105	0
KRAS_target	NP_055965.1	RFTN1	15|9	24	12	2	0|0|0|0|0|0|0|0|0|0|0|0|0|0|0|0|0|0|0|0|0|0|0|0|0|0|0|0|0|0|0|0|0|0|0|0|0|0|0|0|0|0|0|0|0|0|0|0|0|0|0|0|0|0|0|0|0|0|0|0|0|0|0|0|0|0|0|0|0|0	1	1	15.16	120	0
KRAS_target	NP_001005498.2	RHBDF2	4|6	10	5	2	0|0|0|0|0|0|0|0|0|0|0|0|0|0|0|0|0|0|0|0|0|0|0|0|0|0|0|0|0|0|0|0|0|0|0|0|0|0|0|0|0|0|0|0|0|0|0|0|0|0|0|0|0|0|0|0|0|0|0|0|0|0|0|0|0|0|0|0|0|0	1	1	7.09	50	0
KRAS_target	NP_689969.2	RICTOR	35|27	62	31	2	0|0|0|1|0|0|0|0|0|0|2|0|0|0|0|0|0|0|0|0|0|0|0|0|0|0|0|0|0|0|0|0|0|0|0|0|0|0|0|0|0|0|0|0|0|0|0|0|0|0|0|0|0|0|0|0|0|0|0|0|0|0|0|0|0|0|0|0|0|0	1	1	41.95	310	0
KRAS_target	NP_001139317.1	ROBO1	19|23	42	21	2	0|0|0|0|0|0|0|0|0|0|0|0|0|0|0|0|0|0|0|0|0|0|0|0|0|0|0|0|0|0|0|0|0|0|0|0|0|0|0|0|0|0|0|0|0|0|0|0|0|0|0|0|0|0|0|0|0|0|0|0|0|0|0|0|0|0|0|0|0|0	1	1	30.23	210	0
KRAS_target	NP_001122401.1	ROBO2	6|8	14	7	2	0|0|0|0|0|0|0|0|0|0|0|0|0|0|0|0|0|0|0|0|0|0|0|0|0|0|0|0|0|0|0|0|0|0|0|0|0|0|0|0|0|0|0|0|0|0|0|0|0|0|0|0|0|0|0|0|0|0|0|0|0|0|0|0|0|0|0|0|0|0	1	1	10.41	70	0
KRAS_target	NP_005397.1	ROCK1	12|13	25	12.5	2	0|0|0|0|0|0|0|0|0|0|0|0|0|0|0|0|0|0|0|0|0|0|0|0|2|0|0|0|1|0|0|0|0|0|0|0|0|0|0|0|0|0|0|0|0|0|0|0|0|0|0|0|0|0|0|0|0|0|0|0|0|0|0|0|0|0|0|0|0|0	1	1	19.76	125	0
KRAS_target	NP_004841.2	ROCK2	10|6	16	8	2	0|1|0|2|0|0|0|1|1|0|1|0|0|0|0|1|1|0|0|0|0|0|0|0|0|0|2|0|0|0|0|0|0|0|0|0|0|0|0|0|0|0|0|0|0|0|0|0|0|0|0|0|0|0|0|0|0|0|0|0|0|0|0|0|0|0|0|0|0|0	1	1	9.17	56	0
KRAS_target	NP_004551.2	ROR2	31|30	61	30.5	2	0|0|0|0|0|0|0|0|0|0|0|0|0|0|0|0|0|0|0|0|0|0|0|0|0|0|0|0|0|0|0|0|0|0|0|0|0|0|0|0|0|0|0|0|0|0|0|0|0|0|0|0|0|0|0|0|0|0|0|0|0|0|0|0|0|0|0|0|0|0	1	1	46.31	305	0
KRAS_target	NP_008846.2	RP2	8|8	16	8	2	0|0|0|0|0|0|0|0|0|0|0|0|0|0|0|0|0|0|0|0|0|0|0|0|0|0|0|0|0|0|0|0|0|0|0|0|0|0|0|0|0|0|0|0|0|0|0|0|0|0|0|0|0|0|0|0|0|0|0|0|0|0|0|0|0|0|0|0|0|0	1	1	13.59	80	0
KRAS_target	NP_002963.2	SBF1	5|7	12	6	2	0|0|0|0|0|0|0|0|0|0|0|0|0|0|0|0|0|0|0|0|0|0|0|0|0|0|0|0|0|0|0|0|0|0|0|0|0|0|0|0|0|0|0|0|0|0|0|0|0|0|0|0|0|0|0|0|0|0|0|0|0|0|0|0|0|0|0|0|0|0	1	1	8.77	60	0
KRAS_target	NP_004857.4	SCAMP1	20|15	35	17.5	2	1|0|0|0|1|1|0|0|0|0|0|0|0|0|1|1|0|0|2|0|0|0|0|0|0|0|3|0|0|2|0|0|0|0|0|0|0|0|0|0|0|0|0|0|0|0|0|0|0|0|0|0|0|0|0|0|0|0|0|0|0|0|0|0|0|0|0|0|0|0	1	1	14.2	102.08	0
KRAS_target	NP_005496.4	SCARB1	16|17	33	16.5	2	0|0|0|0|0|0|0|0|0|0|0|0|0|0|0|0|0|0|0|0|0|0|0|0|0|0|0|0|0|0|0|0|0|0|0|0|0|0|0|0|0|0|0|0|0|0|0|0|0|0|0|0|0|0|0|0|0|0|0|0|0|0|0|0|0|0|0|0|0|0	1	1	25.77	165	0
KRAS_target	NP_056171.3	SCRIB	82|87	169	84.5	2	21|20|14|25|14|23|13|15|22|23|18|15|18|19|11|16|20|19|17|18|25|19|20|27|23|16|23|17|18|23|18|21|0|0|0|0|0|0|0|0|0|0|0|0|0|0|0|0|0|1|0|0|0|0|0|0|0|0|0|0|0|0|0|0|0|0|0|26|29|25	1	1	6.04	8.55	0
KRAS_target	NP_689957.3	SDK1	11|9	20	10	2	0|0|0|0|0|0|0|0|0|0|0|0|0|0|0|0|0|0|0|0|0|0|0|0|0|0|0|0|0|0|0|0|0|0|0|0|0|0|0|0|0|0|0|0|0|0|0|0|0|0|0|0|0|0|0|0|0|0|0|0|0|0|0|0|0|0|0|0|0|0	1	1	15.16	100	0
KRAS_target	NP_001138424.1	SDK2	11|15	26	13	2	0|0|0|0|0|0|0|0|0|0|0|0|0|0|0|0|0|0|0|0|0|0|0|0|0|0|0|0|0|0|0|0|0|0|0|0|0|0|0|0|0|0|0|0|0|0|0|0|0|0|0|0|0|0|0|0|0|0|0|0|0|0|0|0|0|0|0|0|0|0	1	1	18.24	130	0
KRAS_target	NP_060259.4	SEMA4C	14|14	28	14	2	0|0|0|0|0|0|0|0|0|0|0|0|0|0|0|0|0|0|0|0|0|0|0|0|0|0|0|0|0|0|0|0|0|0|0|0|0|0|0|0|0|0|0|0|0|0|0|0|0|0|0|0|0|0|0|0|0|0|0|0|0|0|0|0|0|0|0|0|0|0	1	1	22.78	140	0
KRAS_target	NP_001135759.1	SEMA4D	6|6	12	6	2	0|0|0|0|0|0|0|0|0|0|0|0|0|0|0|0|0|0|0|0|0|0|0|0|0|0|0|0|0|0|0|0|0|0|0|0|0|0|0|0|0|0|0|0|0|0|0|0|0|0|0|0|0|0|0|0|0|0|0|0|0|0|0|0|0|0|0|0|0|0	1	1	10.41	60	0
KRAS_target	NP_065847.1	SEMA6A	11|14	25	12.5	2	0|0|0|0|0|0|0|0|0|0|0|0|0|0|0|0|0|0|0|0|0|0|0|0|0|0|0|0|0|0|0|0|0|0|0|0|0|0|0|0|0|0|0|0|0|0|0|0|0|0|0|0|0|0|0|0|0|0|0|0|0|0|0|0|0|0|0|0|0|0	1	1	18.24	125	0
KRAS_target	NP_001185928.1	SEMA6D	4|7	11	5.5	2	0|0|0|0|0|0|0|0|0|0|0|0|0|0|0|0|0|0|0|0|0|0|0|0|0|0|0|0|0|0|0|0|0|0|0|0|0|0|0|0|0|0|0|0|0|0|0|0|0|0|0|0|0|0|0|0|0|0|0|0|0|0|0|0|0|0|0|0|0|0	1	1	7.09	55	0
KRAS_target	NP_055336.1	SH3BP4	3|3	6	3	2	0|0|0|0|0|0|0|0|0|0|0|0|0|0|0|0|0|0|0|0|0|0|0|0|0|0|0|0|0|0|0|0|0|0|0|0|0|0|0|0|0|0|0|0|0|0|0|0|0|0|0|0|0|0|0|0|0|0|0|0|0|0|0|0|0|0|0|0|0|0	1	1	5.35	30	0
KRAS_target	NP_001007539.1	SHISA2	6|7	13	6.5	2	0|0|0|0|0|0|0|0|0|0|0|0|0|0|0|0|0|0|0|0|0|0|0|0|0|0|0|0|0|0|0|0|0|0|0|0|0|0|0|0|0|0|0|0|0|0|0|0|0|0|0|0|0|0|0|0|0|0|0|0|0|0|0|0|0|0|0|0|0|0	1	1	10.41	65	0
KRAS_target	NP_001035111.1	SIRPA	3|5	8	4	2	0|0|0|0|0|0|0|0|0|0|0|0|0|0|0|0|0|0|0|0|0|0|0|0|0|0|0|0|0|0|0|0|0|0|0|0|0|0|0|0|0|0|0|0|0|0|0|0|0|0|0|0|0|0|0|0|0|0|0|0|0|0|0|0|0|0|0|0|0|0	1	1	5.35	40	0
KRAS_target	NP_001037.1	SLC12A2	115|108	223	111.5	2	0|1|0|2|0|0|0|0|5|0|1|0|0|0|0|1|4|2|0|0|3|0|1|1|0|1|0|1|0|1|0|0|0|0|0|0|0|0|0|0|0|0|0|0|0|0|0|0|0|0|0|0|0|0|0|0|0|0|0|0|0|0|0|0|0|0|0|0|0|0	1	1	47.37	325.21	0
KRAS_target	NP_001139433.1	SLC12A4	9|6	15	7.5	2	0|0|0|0|0|0|0|0|0|0|0|0|0|0|0|0|0|0|0|0|0|0|0|0|0|0|0|0|0|0|0|0|0|0|0|0|0|0|0|0|0|0|0|0|0|0|0|0|0|0|0|0|0|0|0|0|0|0|0|0|0|0|0|0|0|0|0|0|0|0	1	1	10.41	75	0
KRAS_target	NP_001035959.1	SLC12A6	4|6	10	5	2	0|0|0|0|0|0|0|0|0|0|0|0|0|0|0|0|0|0|0|0|0|0|0|0|0|0|0|0|0|0|0|0|0|0|0|0|0|0|0|0|0|0|0|0|0|0|0|0|0|0|0|0|0|0|0|0|0|0|0|0|0|0|0|0|0|0|0|0|0|0	1	1	7.09	50	0
KRAS_target	NP_006589.2	SLC12A7	24|24	48	24	2	0|0|0|0|0|0|0|0|0|0|0|0|0|0|0|0|0|0|0|0|0|0|0|0|0|0|0|0|0|0|0|0|0|0|0|0|0|0|0|0|0|0|0|0|0|0|0|0|0|0|0|0|0|0|0|0|0|0|0|0|0|0|0|0|0|0|0|0|0|0	1	1	37.58	240	0
KRAS_target	NP_001159968.1	SLC16A1	23|19	42	21	2	2|2|2|5|2|5|4|4|3|4|6|4|3|4|5|4|8|4|6|4|5|7|5|4|4|5|7|5|3|3|3|2|0|0|0|0|2|0|0|0|0|0|0|0|4|2|1|3|3|4|5|3|5|1|0|5|4|4|0|2|2|3|3|4|0|1|2|4|4|4	1	1	10.67	7.03	0
KRAS_target	NP_001192135.1	SLC19A1	12|20	32	16	2	0|0|0|0|0|1|0|0|0|1|1|1|0|1|0|2|1|1|0|0|0|0|0|1|0|0|1|0|0|0|0|0|0|0|0|0|0|2|1|1|0|2|0|0|0|0|0|0|0|0|1|1|0|0|0|0|0|1|0|0|0|0|0|0|0|0|0|0|0|0	1	1	28.63	56	0
KRAS_target	NP_001160167.1	SLC1A3	5|6	11	5.5	2	0|0|0|0|0|0|0|0|0|0|0|0|0|0|0|0|0|0|0|0|0|0|0|0|0|0|0|0|0|0|0|0|0|0|0|0|0|0|0|0|0|0|0|0|0|0|0|0|0|0|0|0|0|0|0|0|0|0|0|0|0|0|0|0|0|0|0|0|0|0	1	1	8.77	55	0
KRAS_target	NP_003029.2	SLC1A4	4|6	10	5	2	0|0|0|0|0|0|0|0|0|0|0|0|0|0|0|0|0|0|0|0|0|0|0|0|0|0|0|0|0|0|0|0|0|0|0|0|0|0|0|0|0|0|0|0|0|0|0|0|0|0|0|0|0|0|0|0|0|0|0|0|0|0|0|0|0|0|0|0|0|0	1	1	7.09	50	0
KRAS_target	NP_001138616.1	SLC1A5	58|64	122	61	2	6|5|6|7|4|11|7|4|9|5|4|8|8|8|3|19|6|5|5|4|7|4|8|8|8|6|5|8|4|6|9|1|1|1|0|0|0|0|0|1|0|3|0|0|0|1|0|0|0|0|7|3|3|0|0|0|0|1|1|1|1|1|1|1|0|0|2|6|4|4	1	1	13.18	17.01	0
KRAS_target	NP_001244109.1	SLC20A2	7|7	14	7	2	0|0|0|0|0|0|0|0|0|0|0|0|0|0|0|0|0|0|0|0|0|0|0|0|0|0|0|0|0|0|0|0|0|0|0|0|0|0|0|0|0|0|0|0|0|0|0|0|0|0|0|0|0|0|0|0|0|0|0|0|0|0|0|0|0|0|0|0|0|0	1	1	12.01	70	0
KRAS_target	NP_003051.1	SLC22A5	2|2	4	2	2	0|0|0|0|0|0|0|0|0|0|0|0|0|0|0|0|0|0|0|0|0|0|0|0|0|0|0|0|0|0|0|0|0|0|0|0|0|0|0|0|0|0|0|0|0|0|0|0|0|0|0|0|0|0|0|0|0|0|0|0|0|0|0|0|0|0|0|0|0|0	0.97	0.97	3.5	20	0
KRAS_target	NP_000103.2	SLC26A2	4|2	6	3	2	0|0|0|0|0|0|0|0|0|0|0|0|0|0|0|0|0|0|0|0|0|0|0|0|0|0|0|0|0|0|0|0|0|0|0|0|0|0|0|0|0|0|0|0|0|0|0|0|0|0|0|0|0|0|0|0|0|0|0|0|0|0|0|0|0|0|0|0|0|0	0.98	1	3.5	30	0
KRAS_target	NP_001035544.1	SLC26A6	2|3	5	2.5	2	0|0|0|0|0|0|0|0|0|0|0|0|0|0|0|0|0|0|0|0|0|0|0|0|0|0|0|0|0|0|0|0|0|0|0|0|0|0|0|0|0|0|0|0|0|0|0|0|0|0|0|0|0|0|0|0|0|0|0|0|0|0|0|0|0|0|0|0|0|0	0.98	1	3.5	25	0
KRAS_target	NP_001071642.1	SLC29A1	11|11	22	11	2	0|0|0|0|0|0|0|0|0|0|0|0|0|0|0|0|0|0|0|0|0|0|0|0|0|0|0|0|0|0|0|0|0|0|0|0|0|0|0|0|0|0|0|0|0|0|0|0|0|0|0|0|0|0|0|0|0|0|0|0|0|0|0|0|0|0|0|0|0|0	1	1	18.24	110	0
KRAS_target	NP_067017.2	SLC30A1	20|18	38	19	2	0|0|0|0|0|0|0|0|0|0|0|0|0|0|0|0|0|0|0|0|0|0|0|0|0|0|0|0|0|0|0|0|0|0|0|0|0|0|0|0|0|0|0|0|0|0|0|0|0|0|0|0|0|0|0|0|0|0|0|0|0|0|0|0|0|0|0|0|0|0	1	1	28.75	190	0
KRAS_target	NP_037441.2	SLC30A4	2|4	6	3	2	0|0|0|0|0|0|0|0|0|0|0|0|0|0|0|0|0|0|0|0|0|0|0|0|0|0|0|0|0|0|0|0|0|0|0|0|0|0|0|0|0|0|0|0|0|0|0|0|0|0|0|0|0|0|0|0|0|0|0|0|0|0|0|0|0|0|0|0|0|0	0.98	1	3.5	30	0
KRAS_target	NP_001070952.1	SLC38A1	11|30	41	20.5	2	1|2|0|0|0|1|2|0|4|0|3|0|1|0|0|3|2|3|0|0|2|3|0|3|0|0|0|2|0|0|0|0|0|0|0|0|0|0|0|0|0|2|0|0|0|0|0|0|0|0|0|2|0|0|0|0|0|0|0|0|0|0|0|0|0|0|0|0|0|0	1	1	7	39.86	0
KRAS_target	NP_061849.2	SLC38A2	12|21	33	16.5	2	0|1|0|0|0|2|0|0|0|0|1|1|1|0|0|1|1|0|0|0|2|1|1|0|0|0|0|0|0|0|0|0|0|0|0|0|0|0|0|0|0|0|0|0|0|0|0|0|0|0|1|0|0|0|0|0|0|0|0|0|0|0|0|0|0|0|0|0|0|0	1	1	21.99	88.85	0
KRAS_target	NP_001120729.1	SLC39A10	31|32	63	31.5	2	0|0|0|0|0|0|0|0|0|0|0|0|0|0|0|0|0|0|0|0|0|0|0|0|0|0|0|0|0|0|0|0|0|0|0|0|0|0|0|0|0|0|0|0|0|0|0|0|0|0|0|0|0|0|0|0|0|0|0|0|0|0|0|0|0|0|0|0|0|0	1	1	47.76	315	0
KRAS_target	NP_001121903.1	SLC39A14	8|8	16	8	2	0|0|0|0|0|0|2|0|0|0|0|0|0|0|1|0|0|0|0|0|0|0|0|0|0|0|0|0|0|0|0|0|0|0|0|0|0|0|0|0|0|0|0|0|0|0|0|0|0|0|0|0|0|0|0|0|0|0|0|0|0|0|0|0|0|0|0|0|0|0	1	1	13.59	80	0
KRAS_target	NP_001092876.1	SLC39A6	21|36	57	28.5	2	0|0|0|0|0|0|0|0|0|0|0|0|0|0|0|0|0|0|0|0|0|0|0|0|0|0|0|0|0|0|0|0|0|0|0|0|0|0|0|0|0|0|0|0|0|0|0|0|0|0|0|0|0|0|0|0|0|0|0|0|0|0|0|0|0|0|0|0|0|0	1	1	33.18	285	0
KRAS_target	NP_001012680.1	SLC3A2	100|84	184	92	2	2|4|2|3|4|3|2|1|3|3|4|1|2|6|1|5|4|1|5|3|6|2|1|3|4|2|2|2|5|3|1|2|0|0|0|0|0|0|0|0|0|0|0|0|1|0|0|0|1|1|1|0|1|0|0|1|1|1|0|0|1|1|1|1|0|0|0|1|0|0	1	1	52.05	61.33	0
KRAS_target	NP_001091954.1	SLC4A4	5|5	10	5	2	0|0|0|0|0|0|0|0|0|0|0|0|0|0|0|0|0|0|0|0|0|0|0|0|0|0|0|0|0|0|0|0|0|0|0|0|0|0|0|0|0|0|0|0|0|0|0|0|0|0|0|0|0|0|0|0|0|0|0|0|0|0|0|0|0|0|0|0|0|0	1	1	8.77	50	0
KRAS_target	NP_001245308.1	SLC4A7	96|105	201	100.5	2	0|0|0|3|1|2|2|0|3|4|0|1|2|0|2|2|2|2|1|0|2|0|2|1|0|0|2|1|0|0|0|2|0|0|0|0|0|0|0|0|0|0|0|0|0|0|0|0|0|0|1|1|0|0|0|0|0|0|0|0|0|0|0|0|0|0|0|1|0|0	1	1	77.23	175.88	0
KRAS_target	NP_008864.3	SLC5A3	6|12	18	9	2	0|0|0|0|0|0|0|0|0|0|0|0|0|0|0|0|0|0|0|0|0|0|0|0|0|0|0|0|0|0|0|0|0|0|0|0|0|0|0|0|0|0|0|0|0|0|0|0|0|0|0|0|0|0|0|0|0|0|0|0|0|0|0|0|0|0|0|0|0|0	1	1	10.41	90	0
KRAS_target	NP_060527.2	SLC6A15	36|36	72	36	2	0|2|0|0|0|1|1|0|3|2|1|1|1|1|0|1|1|1|0|1|1|0|1|1|0|0|0|1|0|2|2|1|0|0|0|0|0|0|0|0|0|0|0|0|0|0|0|0|0|0|0|0|0|0|0|0|0|0|0|0|0|0|0|0|0|0|0|0|0|1	1	1	61.8	93.33	0
KRAS_target	NP_001127839.1	SLC6A6	5|12	17	8.5	2	0|0|0|0|0|0|0|0|0|0|0|0|0|0|0|0|0|0|0|0|0|0|0|0|0|0|0|0|0|0|0|0|0|0|0|0|0|0|0|0|0|0|0|0|0|0|0|0|0|0|0|0|0|0|0|0|0|0|0|0|0|0|0|0|0|0|0|0|0|0	1	1	8.77	85	0
KRAS_target	NP_001136277.1	SLC6A8	18|19	37	18.5	2	0|0|0|0|0|0|0|0|0|0|0|0|0|0|0|0|0|0|0|0|0|0|0|0|0|0|0|0|0|0|0|0|0|0|0|0|0|0|0|0|0|0|0|0|0|0|0|0|0|0|0|0|0|0|0|0|0|0|0|0|0|0|0|0|0|0|0|0|0|0	1	1	28.75	185	0
KRAS_target	NP_001020016.1	SLC6A9	8|8	16	8	2	0|0|0|0|0|0|0|0|0|0|0|0|0|0|0|0|0|0|0|0|0|0|0|0|0|0|0|0|0|0|0|0|0|0|0|0|0|0|0|0|0|0|0|0|0|0|0|0|0|0|0|0|0|0|0|0|0|0|0|0|0|0|0|0|0|0|0|0|0|0	1	1	13.59	80	0
KRAS_target	NP_003036.1	SLC7A1	4|4	8	4	2	0|0|0|0|0|0|0|0|0|0|0|0|0|0|0|0|0|0|0|0|0|0|0|0|0|0|0|0|0|0|0|0|0|0|0|0|0|0|0|0|0|0|0|0|0|0|0|0|0|0|0|0|0|0|0|0|0|0|0|0|0|0|0|0|0|0|0|0|0|0	1	1	7.09	40	0
KRAS_target	NP_055146.1	SLC7A11	9|17	26	13	2	0|0|0|0|0|0|0|0|0|0|0|0|0|0|0|0|0|0|0|0|0|0|0|0|0|0|0|0|0|0|0|0|0|0|0|0|0|0|0|0|0|0|0|0|0|0|0|0|0|0|0|0|0|0|0|0|0|0|0|0|0|0|0|0|0|0|0|0|0|0	1	1	15.16	130	0
KRAS_target	NP_001008539.3	SLC7A2	7|10	17	8.5	2	0|0|0|0|0|0|0|0|0|0|0|0|0|0|0|0|0|0|0|0|0|0|0|0|0|0|0|0|0|0|0|0|0|0|0|0|0|0|0|0|0|0|0|0|0|0|0|0|0|0|0|0|0|0|0|0|0|0|0|0|0|0|0|0|0|0|0|0|0|0	1	1	12.01	85	0
KRAS_target	NP_003477.4	SLC7A5	13|18	31	15.5	2	0|0|0|0|0|0|0|0|1|0|0|2|2|0|0|0|1|0|0|0|0|1|0|1|0|0|0|0|0|1|1|0|0|0|0|0|0|0|0|0|0|0|0|0|0|0|0|0|0|0|1|0|0|0|0|0|0|0|0|0|0|0|0|0|0|0|0|0|0|0	1	1	20.55	98.64	0
KRAS_target	NP_001070253.1	SLC7A6	5|4	9	4.5	2	0|0|0|0|0|0|0|0|0|0|0|0|0|0|0|0|0|0|0|0|0|0|0|0|0|0|0|0|0|0|0|0|0|0|0|0|0|0|0|0|0|0|0|0|0|0|0|0|0|0|0|0|0|0|0|0|0|0|0|0|0|0|0|0|0|0|0|0|0|0	1	1	7.09	45	0
KRAS_target	NP_003038.2	SLC9A1	4|4	8	4	2	0|0|0|0|0|0|0|0|0|0|0|0|0|0|0|0|0|0|0|0|0|0|0|0|0|0|0|0|0|0|0|0|0|0|0|0|0|0|0|0|0|0|0|0|0|0|0|0|0|0|0|0|0|0|0|0|0|0|0|0|0|0|0|0|0|0|0|0|0|0	1	1	7.09	40	0
KRAS_target	NP_001123484.1	SLC9A3R2	2|2	4	2	2	0|0|0|0|0|0|0|0|0|0|0|0|0|0|0|0|0|0|0|0|0|0|0|0|0|0|0|0|0|0|0|0|0|0|0|0|0|0|0|0|0|0|0|0|0|0|0|0|0|0|0|0|0|0|0|0|0|0|0|0|0|0|0|0|0|0|0|0|0|0	0.97	0.97	3.5	20	0
KRAS_target	NP_057438.3	SLCO4A1	2|4	6	3	2	0|0|0|0|0|0|0|0|0|0|0|0|0|0|0|0|0|0|0|0|0|0|0|0|0|0|0|0|0|0|0|0|0|0|0|0|0|0|0|0|0|0|0|0|0|0|0|0|0|0|0|0|0|0|0|0|0|0|0|0|0|0|0|0|0|0|0|0|0|0	0.98	1	3.5	30	0
KRAS_target	NP_003816.2	SNAP23	58|45	103	51.5	2	0|0|1|0|1|2|2|0|1|0|1|2|1|2|2|1|4|2|1|1|4|0|0|0|0|1|1|0|2|3|0|2|0|0|0|0|0|0|0|0|0|0|0|0|1|0|0|0|1|0|0|0|0|0|0|0|0|0|0|0|0|0|0|0|0|0|0|0|0|0	1	1	35.3	92.44	0
KRAS_target	NP_003072.2	SNAP25	2|2	4	2	2	0|0|0|0|0|0|0|0|0|0|0|0|0|0|0|0|0|0|0|0|0|0|0|0|0|0|0|0|0|0|0|0|0|0|0|0|0|0|0|0|0|0|0|0|0|0|0|0|0|0|0|0|0|0|0|0|0|0|0|0|0|0|0|0|0|0|0|0|0|0	0.97	0.97	3.5	20	0
KRAS_target	NP_004773.1	SNAP29	38|29	67	33.5	2	4|8|8|7|6|7|5|5|6|5|7|5|5|6|5|5|7|10|7|10|9|5|8|11|10|8|11|11|7|9|8|7|0|0|0|0|0|0|0|0|0|0|0|0|0|0|0|0|0|0|0|0|0|0|0|0|0|0|0|0|0|0|0|0|0|0|0|7|12|10	1	1	5.23	8.98	0
KRAS_target	NP_444280.2	SNAP47	9|7	16	8	2	0|0|0|0|0|0|0|0|0|0|0|0|0|0|0|0|0|0|0|0|0|0|0|0|0|0|0|0|0|0|0|0|0|0|0|0|0|0|0|0|0|0|0|0|0|0|0|0|0|0|0|0|0|0|0|0|0|0|0|0|0|0|0|0|0|0|0|0|0|0	1	1	12.01	80	0
KRAS_target	NP_001028725.1	SPECC1	3|2	5	2.5	2	0|0|0|0|0|2|0|0|0|0|0|0|0|0|0|1|0|2|0|0|1|0|0|0|0|2|0|0|0|0|0|0|0|0|0|0|0|0|0|0|0|0|0|0|0|0|0|0|0|0|0|0|0|0|0|0|0|0|0|0|0|0|0|0|0|0|0|0|0|0	0.97	0.99	3.09	21.88	0
KRAS_target	NP_003119.2	SPTBN1	39|61	100	50	2	0|0|0|0|1|0|0|0|0|2|0|0|0|0|0|0|0|0|0|0|0|0|0|0|0|0|0|0|0|0|0|0|0|0|0|0|0|0|0|0|0|0|0|0|0|0|0|0|0|0|0|0|0|0|0|0|0|0|0|0|0|0|0|0|0|0|0|0|0|0	1	1	59.32	500	0
KRAS_target	NP_008877.1	SPTBN2	75|89	164	82	2	0|0|0|0|0|0|0|0|0|0|0|0|0|0|0|0|0|0|0|0|0|0|0|0|0|0|0|0|0|0|0|0|0|0|0|0|0|0|0|0|0|0|0|0|0|0|0|0|0|0|0|0|0|0|0|0|0|0|0|0|0|0|0|0|0|0|0|0|0|0	1	1	110.78	820	0
KRAS_target	NP_005408.1	SRC	14|21	35	17.5	2	0|0|0|0|0|0|0|0|0|0|0|0|0|0|0|0|0|0|0|0|0|0|0|0|0|0|0|0|0|0|0|0|0|0|0|0|0|0|0|0|0|0|0|0|0|0|0|0|0|0|0|0|0|0|0|0|0|0|0|0|0|0|0|0|0|0|0|0|0|0	1	1	22.78	175	0
KRAS_target	NP_001008410.1	STEAP3	17|15	32	16	2	0|0|0|0|0|0|0|0|0|0|0|0|0|0|0|0|0|0|1|0|0|0|0|0|0|0|0|0|0|0|0|0|0|0|0|0|0|0|0|0|0|0|0|0|0|0|0|0|0|0|0|0|0|0|0|0|0|0|0|0|0|0|0|0|0|0|0|0|0|0	1	1	24.28	160	0
KRAS_target	NP_005981.3	STK10	7|5	12	6	2	0|0|0|0|0|0|0|0|0|0|0|0|0|0|0|0|0|0|0|0|0|0|0|0|0|0|0|0|0|0|0|0|0|0|0|0|0|0|0|0|0|0|0|0|0|0|0|0|0|0|0|0|0|0|0|0|0|0|0|0|0|0|0|0|0|0|0|0|0|0	1	1	8.77	60	0
KRAS_target	NP_001185522.1	STON1-GTF2A1L	4|2	6	3	2	0|0|0|0|0|0|0|0|0|0|0|0|0|0|0|0|0|0|0|0|0|0|0|0|0|0|1|0|0|0|0|0|0|0|0|0|0|0|0|0|0|0|0|0|0|0|0|0|0|0|0|0|0|0|0|0|0|0|0|0|0|0|0|0|0|0|0|0|0|0	0.98	1	3.5	30	0
KRAS_target	NP_001259024.1	STX4	2|2	4	2	2	0|0|0|0|0|0|0|0|0|0|0|0|0|0|0|0|0|0|0|0|0|0|0|0|0|0|0|0|0|0|0|0|0|0|0|0|0|0|0|10|0|0|0|0|0|0|0|0|0|0|0|0|0|0|0|0|0|0|0|0|0|0|0|0|0|0|0|0|0|0	0.97	0.97	3.54	14	0
KRAS_target	NP_003560.2	STX7	2|5	7	3.5	2	0|0|0|0|0|0|0|0|0|0|0|0|0|0|0|0|0|0|0|0|0|0|0|0|0|0|0|0|0|0|0|0|0|0|0|0|0|0|0|0|0|1|0|0|0|0|0|0|0|0|0|0|0|0|0|0|0|0|0|0|0|0|0|0|0|0|0|0|0|0	0.99	1	3.5	35	0
KRAS_target	NP_009200.2	STXBP3	12|15	27	13.5	2	0|0|0|0|0|0|0|0|0|0|0|0|0|0|0|0|0|0|0|0|0|0|0|0|0|0|1|0|0|0|0|0|0|0|0|0|0|0|0|0|0|0|0|0|0|0|0|0|0|0|0|0|0|0|0|0|0|0|0|0|0|0|0|0|0|0|0|0|0|0	1	1	19.76	135	0
KRAS_target	NP_057235.2	TAOK2	6|4	10	5	2	0|0|0|0|0|0|0|0|0|0|0|0|0|0|0|0|0|0|0|0|0|0|0|0|0|0|0|0|0|0|0|0|0|0|0|0|0|0|0|0|0|0|0|0|0|0|0|0|0|0|0|0|0|0|0|0|0|0|0|0|0|0|0|0|0|0|0|0|0|0	1	1	7.09	50	0
KRAS_target	NP_057365.3	TAOK3	13|10	23	11.5	2	0|0|0|0|0|0|0|0|0|0|0|0|0|0|0|0|0|0|0|0|0|0|0|0|0|0|0|0|0|0|0|0|0|0|0|0|0|0|0|0|0|0|0|0|0|0|0|0|0|0|0|0|0|0|0|0|0|0|0|0|0|0|0|0|0|0|0|0|0|0	1	1	16.7	115	0
KRAS_target	NP_001191169.1	TBC1D10A	5|3	8	4	2	0|0|0|0|0|0|0|0|0|0|0|0|0|0|0|0|0|0|0|0|0|0|0|0|0|0|0|0|0|0|0|0|0|0|0|0|0|0|0|0|0|0|0|0|1|0|0|0|0|0|0|0|0|0|0|0|0|0|0|0|0|0|0|0|0|0|0|0|0|0	1	1	5.35	40	0
KRAS_target	NP_056342.3	TBC1D10B	7|9	16	8	2	0|0|0|1|1|0|1|0|0|0|0|0|0|1|1|0|0|0|0|0|0|0|0|1|0|1|1|0|0|0|0|0|0|0|0|0|0|0|0|0|0|0|0|0|0|0|0|0|0|0|0|0|0|0|0|0|0|0|0|0|0|0|0|0|0|0|0|0|1|1	1	1	11.22	56	0
[truncated: 3,928,991 more chars]
