## Supplementary Table 3 for "A proximity-dependent biotinylation map of a human cell: an interactive web resource" (part 1 of 3)

### Sheet: A) all
bait	p-value	term size	query size	overlap size	recall	precision	term id	domain	term name	relative depth	intersection
AARS2	3.7e-162	633	223	207	0.928	0.327	GO:0005739	CC	mitochondrion	3	NDUFAF7,POLDIP2,PDK2,ELAC2,AASS,LARS2,NDUFS1,ALAS1,GATB,MRPS35,CS,MRPS24,OAT,KARS,MTHFD2,IARS2,PDK3,HSD17B10,ACADVL,SDHA,MRPS34,ACAT1,ME2,NOA1,HADHA,MTIF2,PDPR,DLD,POLRMT,KIAA0391,UQCC1,NDUFAF5,IDH3B,CDK5RAP1,RBFA,MRPS31,VWA8,NME4,EARS2,DNAJA3,ECH1,TRMT1,TIMM44,ETFB,GCDH,SSBP1,GARS,TWNK,MTPAP,TFAM,PPIF,C1QBP,GRPEL1,PTPMT1,COQ5,ATP5F1B,MTRF1L,HARS2,NNT,HSPA9,MRPS27,MRPL19,GLS,HSPE1,MRPL37,SDHB,DARS2,FASTKD2,HSDL2,ACOT2,DLST,MTHFD1L,MRPS14,ACOT9,ATPAF1,NDUFAF4,MRPS7,CLPP,MGME1,MRPS26,TRAP1,TRMT5,ECHS1,ECSIT,RTN4IP1,QRSL1,NDUFA10,ATP5IF1,COX4I1,ABCB7,PDHA1,DHX30,PTCD3,GRSF1,ERAL1,MRPS36,CARS2,USP30,MTO1,ABCB10,MRPL44,MRPS9,SUCLA2,TBRG4,TACO1,MRPL50,ALDH1B1,HINT2,VARS2,FDX1,NDUFAF1,DBT,PNPT1,LRPPRC,FASTKD1,PPA2,YARS2,MMAB,ETFA,POLG,AFG3L2,MRPL24,TARS2,PYCR2,MRPS5,HSPD1,ABHD10,NDUFS6,RARS2,MDH2,MRPS28,AK3,GLUD1,DLAT,OXSM,NUBPL,GUF1,ATP5F1A,PDK1,ATP5PF,OXA1L,UQCRB,MTERF3,SUPV3L1,NDUFS2,MRPL10,THEM4,NDUFV3,C21ORF33,FLAD1,AK4,TFB2M,MRPL55,COQ8A,NDUFAF2,PDP1,STOML2,RPUSD4,ATP5F1C,CLPX,PHB,MRPL58,GFM1,LETM1,UQCRFS1,TRMT61B,MRM3,TEFM,SUCLG2,CNP,TRMT10C,PDE12,MRPS22,MRPL48,PUS1,ACAD9,NDUFV2,TCAIM,DHTKD1,IBA57,MRPS11,IDH2,MRPL41,SHMT2,NGRN,DDX28,PYCR1,NIPSNAP1,NDUFA12,NDUFA6,MRPL40,ACADSB,LONP1,SDHAF3,ATAD3A,MRPL42,NDUFS3,PHB2,FASTKD5,MRPS17,MRPL20,MRPS6,NFS1,BCKDHA,MRPL46,MRPL12,MRPL45
AARS2	1.51e-156	222	223	148	0.664	0.667	GO:0005759	CC	mitochondrial matrix	5	NDUFAF7,POLDIP2,PDK2,ELAC2,AASS,LARS2,NDUFS1,ALAS1,MRPS35,CS,MRPS24,OAT,KARS,MTHFD2,IARS2,PDK3,HSD17B10,ACADVL,MRPS34,ACAT1,ME2,HADHA,PDPR,DLD,POLRMT,KIAA0391,IDH3B,MRPS31,NME4,EARS2,DNAJA3,TIMM44,ETFB,GCDH,SSBP1,GARS,TWNK,TFAM,PPIF,C1QBP,GRPEL1,COQ5,ATP5F1B,MTRF1L,HARS2,HSPA9,MRPS27,MRPL19,GLS,HSPE1,MRPL37,DARS2,FASTKD2,ACOT2,DLST,MTHFD1L,MRPS14,ACOT9,MRPS7,CLPP,MRPS26,TRAP1,TRMT5,ECHS1,NDUFA10,PDHA1,DHX30,GRSF1,ERAL1,MRPS36,CARS2,MRPL44,MRPS9,SUCLA2,TBRG4,MRPL50,ALDH1B1,FDX1,DBT,LRPPRC,PPA2,YARS2,MMAB,ETFA,POLG,MRPL24,TARS2,PYCR2,MRPS5,HSPD1,ABHD10,RARS2,MDH2,MRPS28,AK3,GLUD1,DLAT,NUBPL,GUF1,ATP5F1A,PDK1,OXA1L,SUPV3L1,NDUFS2,MRPL10,THEM4,FLAD1,AK4,TFB2M,MRPL55,PDP1,RPUSD4,ATP5F1C,CLPX,MRPL58,GFM1,TRMT61B,MRM3,TEFM,SUCLG2,TRMT10C,PDE12,MRPS22,MRPL48,PUS1,DHTKD1,IBA57,MRPS11,IDH2,MRPL41,SHMT2,DDX28,PYCR1,MRPL40,ACADSB,LONP1,SDHAF3,ATAD3A,MRPL42,NDUFS3,FASTKD5,MRPS17,MRPL20,MRPS6,NFS1,BCKDHA,MRPL46,MRPL12
AARS2	1.99e-152	456	223	184	0.825	0.404	GO:0044429	CC	mitochondrial part	4	NDUFAF7,POLDIP2,PDK2,ELAC2,AASS,LARS2,NDUFS1,ALAS1,MRPS35,CS,MRPS24,OAT,KARS,MTHFD2,IARS2,PDK3,HSD17B10,ACADVL,SDHA,MRPS34,ACAT1,ME2,NOA1,HADHA,PDPR,DLD,POLRMT,KIAA0391,UQCC1,NDUFAF5,IDH3B,MRPS31,NME4,EARS2,DNAJA3,TIMM44,ETFB,GCDH,SSBP1,GARS,TWNK,TFAM,PPIF,C1QBP,GRPEL1,PTPMT1,COQ5,ATP5F1B,MTRF1L,HARS2,NNT,HSPA9,MRPS27,MRPL19,GLS,HSPE1,MRPL37,SDHB,DARS2,FASTKD2,ACOT2,DLST,MTHFD1L,MRPS14,ACOT9,NDUFAF4,MRPS7,CLPP,MRPS26,TRAP1,TRMT5,ECHS1,ECSIT,RTN4IP1,NDUFA10,ATP5IF1,COX4I1,ABCB7,PDHA1,DHX30,PTCD3,GRSF1,ERAL1,MRPS36,CARS2,USP30,ABCB10,MRPL44,MRPS9,SUCLA2,TBRG4,MRPL50,ALDH1B1,FDX1,NDUFAF1,DBT,PNPT1,LRPPRC,PPA2,YARS2,MMAB,ETFA,POLG,AFG3L2,MRPL24,TARS2,PYCR2,MRPS5,HSPD1,ABHD10,NDUFS6,RARS2,MDH2,MRPS28,AK3,GLUD1,DLAT,NUBPL,GUF1,ATP5F1A,PDK1,ATP5PF,OXA1L,UQCRB,MTERF3,SUPV3L1,NDUFS2,MRPL10,THEM4,NDUFV3,FLAD1,AK4,TFB2M,MRPL55,NDUFAF2,PDP1,STOML2,RPUSD4,ATP5F1C,CLPX,PHB,MRPL58,GFM1,LETM1,UQCRFS1,TRMT61B,MRM3,TEFM,SUCLG2,CNP,TRMT10C,PDE12,MRPS22,MRPL48,PUS1,ACAD9,NDUFV2,DHTKD1,IBA57,MRPS11,IDH2,MRPL41,SHMT2,NGRN,DDX28,PYCR1,NDUFA12,NDUFA6,MRPL40,ACADSB,LONP1,SDHAF3,ATAD3A,MRPL42,NDUFS3,PHB2,FASTKD5,MRPS17,MRPL20,MRPS6,NFS1,BCKDHA,MRPL46,MRPL12
AARS2	1.46e-77	90	223	72	0.323	0.8	GO:0140053	BP	mitochondrial gene expression	1	ELAC2,LARS2,GATB,MRPS35,MRPS24,HSD17B10,MRPS34,NOA1,MTIF2,POLRMT,KIAA0391,UQCC1,CDK5RAP1,MRPS31,EARS2,GARS,TWNK,TFAM,C1QBP,MTRF1L,MRPS27,MRPL19,MRPL37,DARS2,FASTKD2,MRPS14,MRPS7,MRPS26,TRMT5,QRSL1,PTCD3,ERAL1,MRPS36,MTO1,MRPL44,MRPS9,TBRG4,MRPL50,PNPT1,LRPPRC,YARS2,MRPL24,TARS2,MRPS5,RARS2,MRPS28,OXA1L,SUPV3L1,MRPL10,TFB2M,MRPL55,RPUSD4,MRPL58,GFM1,TRMT61B,TEFM,TRMT10C,MRPS22,MRPL48,PUS1,MRPS11,MRPL41,SHMT2,NGRN,MRPL40,MRPL42,FASTKD5,MRPS17,MRPL20,MRPS6,MRPL46,MRPL12
AARS2	1.25e-57	72	223	56	0.251	0.778	GO:0032543	BP	mitochondrial translation	2	LARS2,GATB,MRPS35,MRPS24,MRPS34,NOA1,MTIF2,UQCC1,CDK5RAP1,MRPS31,EARS2,GARS,C1QBP,MTRF1L,MRPS27,MRPL19,MRPL37,DARS2,FASTKD2,MRPS14,MRPS7,MRPS26,QRSL1,PTCD3,ERAL1,MRPS36,MRPL44,MRPS9,MRPL50,LRPPRC,YARS2,MRPL24,TARS2,MRPS5,RARS2,MRPS28,OXA1L,MRPL10,MRPL55,RPUSD4,MRPL58,GFM1,TRMT10C,MRPS22,MRPL48,MRPS11,MRPL41,SHMT2,NGRN,MRPL40,MRPL42,MRPS17,MRPL20,MRPS6,MRPL46,MRPL12
AARS2	1.55e-57	205	223	85	0.381	0.415	GO:0005743	CC	mitochondrial inner membrane	2	NDUFS1,MRPS35,MRPS24,ACADVL,SDHA,MRPS34,NOA1,HADHA,UQCC1,NDUFAF5,MRPS31,NME4,TIMM44,PPIF,GRPEL1,PTPMT1,COQ5,ATP5F1B,NNT,MRPS27,MRPL19,MRPL37,SDHB,MRPS14,NDUFAF4,MRPS7,MRPS26,TRAP1,ECSIT,NDUFA10,ATP5IF1,COX4I1,ABCB7,PTCD3,ERAL1,MRPS36,ABCB10,MRPL44,MRPS9,MRPL50,NDUFAF1,AFG3L2,MRPL24,MRPS5,HSPD1,NDUFS6,MRPS28,GUF1,ATP5F1A,ATP5PF,OXA1L,UQCRB,NDUFS2,MRPL10,THEM4,NDUFV3,MRPL55,NDUFAF2,STOML2,ATP5F1C,CLPX,PHB,MRPL58,LETM1,UQCRFS1,CNP,MRPS22,MRPL48,ACAD9,NDUFV2,MRPS11,MRPL41,SHMT2,NDUFA12,NDUFA6,MRPL40,ATAD3A,MRPL42,NDUFS3,PHB2,MRPS17,MRPL20,MRPS6,MRPL46,MRPL12
AARS2	2.5e-54	227	223	86	0.386	0.379	GO:0019866	CC	organelle inner membrane	1	NDUFS1,MRPS35,MRPS24,ACADVL,SDHA,MRPS34,NOA1,HADHA,UQCC1,NDUFAF5,MRPS31,NME4,TIMM44,PPIF,GRPEL1,PTPMT1,COQ5,ATP5F1B,NNT,MRPS27,MRPL19,MRPL37,SDHB,MRPS14,NDUFAF4,MRPS7,MRPS26,TRAP1,ECSIT,NDUFA10,ATP5IF1,COX4I1,ABCB7,PTCD3,ERAL1,MRPS36,ABCB10,MRPL44,MRPS9,MRPL50,NDUFAF1,LRPPRC,AFG3L2,MRPL24,MRPS5,HSPD1,NDUFS6,MRPS28,GUF1,ATP5F1A,ATP5PF,OXA1L,UQCRB,NDUFS2,MRPL10,THEM4,NDUFV3,MRPL55,NDUFAF2,STOML2,ATP5F1C,CLPX,PHB,MRPL58,LETM1,UQCRFS1,CNP,MRPS22,MRPL48,ACAD9,NDUFV2,MRPS11,MRPL41,SHMT2,NDUFA12,NDUFA6,MRPL40,ATAD3A,MRPL42,NDUFS3,PHB2,MRPS17,MRPL20,MRPS6,MRPL46,MRPL12
AARS2	5.38e-54	132	223	69	0.309	0.523	GO:0098798	CC	mitochondrial protein complex	5	PDK2,NDUFS1,MRPS35,MRPS24,HSD17B10,SDHA,MRPS34,HADHA,POLRMT,KIAA0391,MRPS31,PPIF,GRPEL1,ATP5F1B,MRPS27,MRPL19,MRPL37,SDHB,MRPS14,MRPS7,MRPS26,NDUFA10,ATP5IF1,COX4I1,MRPS36,MRPL44,MRPS9,MRPL50,NDUFAF1,DBT,PNPT1,POLG,AFG3L2,MRPL24,MRPS5,NDUFS6,MRPS28,DLAT,ATP5F1A,PDK1,ATP5PF,UQCRB,SUPV3L1,NDUFS2,MRPL10,NDUFV3,MRPL55,ATP5F1C,CLPX,MRPL58,UQCRFS1,SUCLG2,TRMT10C,MRPS22,MRPL48,NDUFV2,MRPS11,MRPL41,NDUFA12,NDUFA6,MRPL40,MRPL42,NDUFS3,MRPS17,MRPL20,MRPS6,BCKDHA,MRPL46,MRPL12
AARS2	1.3e-45	319	223	91	0.408	0.285	GO:0005740	CC	mitochondrial envelope	5	NDUFS1,MRPS35,MRPS24,ACADVL,SDHA,MRPS34,NOA1,HADHA,UQCC1,NDUFAF5,MRPS31,NME4,TIMM44,PPIF,GRPEL1,PTPMT1,COQ5,ATP5F1B,NNT,MRPS27,MRPL19,MRPL37,SDHB,MRPS14,NDUFAF4,MRPS7,MRPS26,TRAP1,ECSIT,RTN4IP1,NDUFA10,ATP5IF1,COX4I1,ABCB7,PTCD3,ERAL1,MRPS36,USP30,ABCB10,MRPL44,MRPS9,MRPL50,NDUFAF1,PNPT1,AFG3L2,MRPL24,MRPS5,HSPD1,NDUFS6,MRPS28,GUF1,ATP5F1A,ATP5PF,OXA1L,UQCRB,MTERF3,NDUFS2,MRPL10,THEM4,NDUFV3,MRPL55,NDUFAF2,STOML2,ATP5F1C,CLPX,PHB,MRPL58,LETM1,UQCRFS1,CNP,MRPS22,MRPL48,ACAD9,NDUFV2,MRPS11,MRPL41,SHMT2,NGRN,NDUFA12,NDUFA6,MRPL40,SDHAF3,ATAD3A,MRPL42,NDUFS3,PHB2,MRPS17,MRPL20,MRPS6,MRPL46,MRPL12
AARS2	1.36e-45	303	223	89	0.399	0.294	GO:0031966	CC	mitochondrial membrane	5	NDUFS1,MRPS35,MRPS24,ACADVL,SDHA,MRPS34,NOA1,HADHA,UQCC1,NDUFAF5,MRPS31,NME4,TIMM44,PPIF,GRPEL1,PTPMT1,COQ5,ATP5F1B,NNT,MRPS27,MRPL19,MRPL37,SDHB,MRPS14,NDUFAF4,MRPS7,MRPS26,TRAP1,ECSIT,RTN4IP1,NDUFA10,ATP5IF1,COX4I1,ABCB7,PTCD3,ERAL1,MRPS36,USP30,ABCB10,MRPL44,MRPS9,MRPL50,NDUFAF1,AFG3L2,MRPL24,MRPS5,HSPD1,NDUFS6,MRPS28,GUF1,ATP5F1A,ATP5PF,OXA1L,UQCRB,MTERF3,NDUFS2,MRPL10,THEM4,NDUFV3,MRPL55,NDUFAF2,STOML2,ATP5F1C,CLPX,PHB,MRPL58,LETM1,UQCRFS1,CNP,MRPS22,MRPL48,ACAD9,NDUFV2,MRPS11,MRPL41,SHMT2,NGRN,NDUFA12,NDUFA6,MRPL40,ATAD3A,MRPL42,NDUFS3,PHB2,MRPS17,MRPL20,MRPS6,MRPL46,MRPL12
AARS2	3.35e-36	483	223	99	0.444	0.205	GO:0044281	BP	small molecule metabolic process	2	NDUFAF7,PDK2,AASS,LARS2,NDUFS1,GATB,CS,OAT,KARS,MTHFD2,IARS2,PDK3,HSD17B10,ACADVL,SDHA,ACAT1,ME2,HADHA,PDPR,DLD,IDH3B,NME4,EARS2,ECH1,ETFB,GCDH,GARS,PPIF,COQ5,ATP5F1B,HARS2,NNT,GLS,SDHB,DARS2,ACOT2,DLST,MTHFD1L,ACOT9,ECHS1,QRSL1,NDUFA10,ATP5IF1,COX4I1,PDHA1,CARS2,PNPLA8,SUCLA2,ALDH1B1,VARS2,FDX1,NDUFAF1,PPA2,YARS2,MMAB,ETFA,TARS2,PYCR2,ABHD10,NDUFS6,RARS2,MDH2,AK3,GLUD1,DLAT,OXSM,ATP5F1A,PDK1,ATP5PF,UQCRB,NDUFS2,THEM4,NDUFV3,FLAD1,AK4,COQ8A,PDP1,STOML2,ATP5F1C,CLPX,TEFM,SUCLG2,CNP,PDE12,ACAD9,NDUFV2,DHTKD1,IDH2,SHMT2,PYCR1,ACOT1,NDUFA12,NDUFA6,ACADSB,SDHAF3,NDUFS3,NUDT19,NFS1,BCKDHA
AARS2	1.16e-34	371	223	86	0.386	0.232	GO:0043603	BP	cellular amide metabolic process	4	PDK2,AASS,LARS2,GATB,MRPS35,MRPS24,KARS,MTHFD2,IARS2,PDK3,MRPS34,ACAT1,NOA1,MTIF2,PDPR,DLD,UQCC1,CDK5RAP1,MRPS31,EARS2,GCDH,GARS,C1QBP,MTRF1L,HARS2,MRPS27,MRPL19,MRPL37,DARS2,FASTKD2,ACOT2,DLST,MTHFD1L,MRPS14,ACOT9,MRPS7,MRPS26,TRAP1,QRSL1,PDHA1,PTCD3,ERAL1,MRPS36,CARS2,MRPL44,MRPS9,SUCLA2,TACO1,MRPL50,VARS2,LRPPRC,PPA2,YARS2,MRPL24,TARS2,MRPS5,RARS2,MRPS28,DLAT,OXSM,GUF1,PDK1,OXA1L,MRPL10,THEM4,MRPL55,PDP1,RPUSD4,MRPL58,GFM1,SUCLG2,TRMT10C,MRPS22,MRPL48,MRPS11,MRPL41,SHMT2,NGRN,ACOT1,MRPL40,MRPL42,MRPS17,MRPL20,MRPS6,MRPL46,MRPL12
AARS2	2.13e-33	47	223	35	0.157	0.745	GO:0070125	BP	mitochondrial translational elongation	2	MRPS35,MRPS24,MRPS34,MRPS31,MRPS27,MRPL19,MRPL37,MRPS14,MRPS7,MRPS26,PTCD3,ERAL1,MRPS36,MRPL44,MRPS9,MRPL50,MRPL24,MRPS5,MRPS28,OXA1L,MRPL10,MRPL55,MRPL58,GFM1,MRPS22,MRPL48,MRPS11,MRPL41,MRPL40,MRPL42,MRPS17,MRPL20,MRPS6,MRPL46,MRPL12
AARS2	7.52e-33	48	223	35	0.157	0.729	GO:0070126	BP	mitochondrial translational termination	3	MRPS35,MRPS24,MRPS34,MRPS31,MTRF1L,MRPS27,MRPL19,MRPL37,MRPS14,MRPS7,MRPS26,PTCD3,ERAL1,MRPS36,MRPL44,MRPS9,MRPL50,MRPL24,MRPS5,MRPS28,OXA1L,MRPL10,MRPL55,MRPL58,MRPS22,MRPL48,MRPS11,MRPL41,MRPL40,MRPL42,MRPS17,MRPL20,MRPS6,MRPL46,MRPL12
AARS2	1.35e-32	43	70	31	0.443	0.721	CORUM:320	cor	55S ribosome, mitochondrial	1	MRPS35,MRPS24,MRPS34,MRPS31,MRPS27,MRPL19,MRPL37,MRPS14,MRPS7,MRPS26,MRPS36,MRPL44,MRPS9,MRPL50,MRPL24,MRPS5,MRPS28,MRPL10,MRPL55,MRPS22,MRPL48,MRPS11,MRPL41,MRPL40,MRPL42,MRPS17,MRPL20,MRPS6,MRPL46,MRPL12,MRPL45
AARS2	2.46e-31	51	223	35	0.157	0.686	GO:0006415	BP	translational termination	2	MRPS35,MRPS24,MRPS34,MRPS31,MTRF1L,MRPS27,MRPL19,MRPL37,MRPS14,MRPS7,MRPS26,PTCD3,ERAL1,MRPS36,MRPL44,MRPS9,MRPL50,MRPL24,MRPS5,MRPS28,OXA1L,MRPL10,MRPL55,MRPL58,MRPS22,MRPL48,MRPS11,MRPL41,MRPL40,MRPL42,MRPS17,MRPL20,MRPS6,MRPL46,MRPL12
AARS2	5.86e-31	316	223	76	0.341	0.241	GO:0043604	BP	amide biosynthetic process	5	PDK2,LARS2,GATB,MRPS35,MRPS24,KARS,IARS2,PDK3,MRPS34,ACAT1,NOA1,MTIF2,PDPR,DLD,UQCC1,CDK5RAP1,MRPS31,EARS2,GCDH,GARS,C1QBP,MTRF1L,HARS2,MRPS27,MRPL19,MRPL37,DARS2,FASTKD2,MTHFD1L,MRPS14,MRPS7,MRPS26,TRAP1,QRSL1,PDHA1,PTCD3,ERAL1,MRPS36,CARS2,MRPL44,MRPS9,TACO1,MRPL50,VARS2,LRPPRC,PPA2,YARS2,MRPL24,TARS2,MRPS5,RARS2,MRPS28,DLAT,GUF1,PDK1,OXA1L,MRPL10,MRPL55,PDP1,RPUSD4,MRPL58,GFM1,TRMT10C,MRPS22,MRPL48,MRPS11,MRPL41,SHMT2,NGRN,MRPL40,MRPL42,MRPS17,MRPL20,MRPS6,MRPL46,MRPL12
AARS2	2.97e-30	537	223	97	0.435	0.181	GO:1901566	BP	organonitrogen compound biosynthetic process	4	PDK2,AASS,LARS2,ALAS1,GATB,MRPS35,MRPS24,OAT,KARS,IARS2,PDK3,MRPS34,ACAT1,NOA1,MTIF2,PDPR,DLD,UQCC1,CDK5RAP1,MRPS31,NME4,EARS2,GCDH,GARS,C1QBP,ATP5F1B,MTRF1L,HARS2,MRPS27,MRPL19,GLS,MRPL37,DARS2,FASTKD2,MTHFD1L,MRPS14,MRPS7,MRPS26,TRAP1,QRSL1,ATP5IF1,PDHA1,PTCD3,ERAL1,MRPS36,CARS2,MRPL44,MRPS9,SUCLA2,TACO1,MRPL50,VARS2,LRPPRC,PPA2,YARS2,MMAB,MRPL24,TARS2,PYCR2,MRPS5,RARS2,MRPS28,GLUD1,DLAT,GUF1,ATP5F1A,PDK1,ATP5PF,OXA1L,MRPL10,FLAD1,MRPL55,PDP1,STOML2,RPUSD4,ATP5F1C,MRPL58,GFM1,TRMT10C,MRPS22,MRPL48,DHTKD1,IBA57,MRPS11,IDH2,MRPL41,SHMT2,NGRN,PYCR1,MRPL40,MRPL42,MRPS17,MRPL20,MRPS6,NFS1,MRPL46,MRPL12
AARS2	3.35e-30	40	223	31	0.139	0.775	GO:0000313	CC	organellar ribosome	4	MRPS35,MRPS24,MRPS34,MRPS31,MRPS27,MRPL19,MRPL37,MRPS14,MRPS7,MRPS26,MRPS36,MRPL44,MRPS9,MRPL50,MRPL24,MRPS5,MRPS28,MRPL10,MRPL55,MRPL58,MRPS22,MRPL48,MRPS11,MRPL41,MRPL40,MRPL42,MRPS17,MRPL20,MRPS6,MRPL46,MRPL12
AARS2	3.35e-30	40	223	31	0.139	0.775	GO:0005761	CC	mitochondrial ribosome	6	MRPS35,MRPS24,MRPS34,MRPS31,MRPS27,MRPL19,MRPL37,MRPS14,MRPS7,MRPS26,MRPS36,MRPL44,MRPS9,MRPL50,MRPL24,MRPS5,MRPS28,MRPL10,MRPL55,MRPL58,MRPS22,MRPL48,MRPS11,MRPL41,MRPL40,MRPL42,MRPS17,MRPL20,MRPS6,MRPL46,MRPL12
AARS2	1.59e-29	30	223	27	0.121	0.9	GO:0000959	BP	mitochondrial RNA metabolic process	1	ELAC2,HSD17B10,POLRMT,KIAA0391,CDK5RAP1,EARS2,GARS,TWNK,TFAM,DARS2,TRMT5,MTO1,TBRG4,PNPT1,LRPPRC,FASTKD1,YARS2,TARS2,SUPV3L1,TFB2M,TRMT61B,TEFM,TRMT10C,PDE12,PUS1,FASTKD5,MRPL12
AARS2	3.07e-29	246	223	66	0.296	0.268	GO:0019752	BP	carboxylic acid metabolic process	5	PDK2,AASS,LARS2,GATB,CS,OAT,KARS,MTHFD2,IARS2,PDK3,HSD17B10,ACADVL,SDHA,ACAT1,ME2,HADHA,PDPR,DLD,IDH3B,EARS2,ECH1,ETFB,GCDH,GARS,HARS2,NNT,GLS,SDHB,DARS2,ACOT2,DLST,MTHFD1L,ECHS1,QRSL1,PDHA1,CARS2,PNPLA8,SUCLA2,VARS2,PPA2,YARS2,ETFA,TARS2,PYCR2,ABHD10,NDUFS6,RARS2,MDH2,GLUD1,DLAT,OXSM,PDK1,THEM4,PDP1,SUCLG2,ACAD9,DHTKD1,IDH2,SHMT2,PYCR1,ACOT1,ACADSB,SDHAF3,NUDT19,NFS1,BCKDHA
AARS2	3.71e-29	56	223	35	0.157	0.625	GO:0006414	BP	translational elongation	1	MRPS35,MRPS24,MRPS34,MRPS31,MRPS27,MRPL19,MRPL37,MRPS14,MRPS7,MRPS26,PTCD3,ERAL1,MRPS36,MRPL44,MRPS9,MRPL50,MRPL24,MRPS5,MRPS28,OXA1L,MRPL10,MRPL55,MRPL58,GFM1,MRPS22,MRPL48,MRPS11,MRPL41,MRPL40,MRPL42,MRPS17,MRPL20,MRPS6,MRPL46,MRPL12
AARS2	1.18e-28	31	223	27	0.121	0.871	GO:0009295	CC	nucleoid	1	POLDIP2,ELAC2,ACADVL,HADHA,POLRMT,DNAJA3,SSBP1,TWNK,TFAM,ATP5F1B,HSPA9,FASTKD2,DHX30,GRSF1,DBT,LRPPRC,POLG,SUPV3L1,TFB2M,CLPX,TEFM,TRMT10C,SHMT2,DDX28,LONP1,ATAD3A,FASTKD5
AARS2	1.18e-28	31	223	27	0.121	0.871	GO:0042645	CC	mitochondrial nucleoid	5	POLDIP2,ELAC2,ACADVL,HADHA,POLRMT,DNAJA3,SSBP1,TWNK,TFAM,ATP5F1B,HSPA9,FASTKD2,DHX30,GRSF1,DBT,LRPPRC,POLG,SUPV3L1,TFB2M,CLPX,TEFM,TRMT10C,SHMT2,DDX28,LONP1,ATAD3A,FASTKD5
AARS2	1.41e-28	161	223	54	0.242	0.335	GO:0006091	BP	generation of precursor metabolites and energy	3	AASS,NDUFS1,CS,ACADVL,SDHA,ACAT1,ME2,NOA1,DLD,IDH3B,ETFB,PPIF,ATP5F1B,NNT,SDHB,FASTKD2,DLST,TRAP1,NDUFA10,ATP5IF1,COX4I1,PDHA1,SUCLA2,TBRG4,ALDH1B1,FDX1,NDUFAF1,PNPT1,FASTKD1,ETFA,NDUFS6,MDH2,DLAT,ATP5F1A,ATP5PF,OXA1L,UQCRB,NDUFS2,NDUFV3,NDUFAF2,STOML2,ATP5F1C,UQCRFS1,TEFM,SUCLG2,PDE12,NDUFV2,DHTKD1,IDH2,SHMT2,NDUFA12,NDUFA6,NDUFS3,FASTKD5
AARS2	3.63e-28	510	223	92	0.413	0.18	GO:0031975	CC	envelope	1	NDUFS1,MRPS35,MRPS24,ACADVL,SDHA,MRPS34,NOA1,HADHA,UQCC1,NDUFAF5,MRPS31,NME4,TIMM44,PPIF,GRPEL1,PTPMT1,COQ5,ATP5F1B,NNT,MRPS27,MRPL19,MRPL37,SDHB,MRPS14,NDUFAF4,MRPS7,MRPS26,TRAP1,ECSIT,RTN4IP1,NDUFA10,ATP5IF1,COX4I1,ABCB7,PTCD3,ERAL1,MRPS36,USP30,ABCB10,MRPL44,MRPS9,MRPL50,NDUFAF1,PNPT1,LRPPRC,AFG3L2,MRPL24,MRPS5,HSPD1,NDUFS6,MRPS28,GUF1,ATP5F1A,ATP5PF,OXA1L,UQCRB,MTERF3,NDUFS2,MRPL10,THEM4,NDUFV3,MRPL55,NDUFAF2,STOML2,ATP5F1C,CLPX,PHB,MRPL58,LETM1,UQCRFS1,CNP,MRPS22,MRPL48,ACAD9,NDUFV2,MRPS11,MRPL41,SHMT2,NGRN,NDUFA12,NDUFA6,MRPL40,SDHAF3,ATAD3A,MRPL42,NDUFS3,PHB2,MRPS17,MRPL20,MRPS6,MRPL46,MRPL12
AARS2	3.63e-28	510	223	92	0.413	0.18	GO:0031967	CC	organelle envelope	3	NDUFS1,MRPS35,MRPS24,ACADVL,SDHA,MRPS34,NOA1,HADHA,UQCC1,NDUFAF5,MRPS31,NME4,TIMM44,PPIF,GRPEL1,PTPMT1,COQ5,ATP5F1B,NNT,MRPS27,MRPL19,MRPL37,SDHB,MRPS14,NDUFAF4,MRPS7,MRPS26,TRAP1,ECSIT,RTN4IP1,NDUFA10,ATP5IF1,COX4I1,ABCB7,PTCD3,ERAL1,MRPS36,USP30,ABCB10,MRPL44,MRPS9,MRPL50,NDUFAF1,PNPT1,LRPPRC,AFG3L2,MRPL24,MRPS5,HSPD1,NDUFS6,MRPS28,GUF1,ATP5F1A,ATP5PF,OXA1L,UQCRB,MTERF3,NDUFS2,MRPL10,THEM4,NDUFV3,MRPL55,NDUFAF2,STOML2,ATP5F1C,CLPX,PHB,MRPL58,LETM1,UQCRFS1,CNP,MRPS22,MRPL48,ACAD9,NDUFV2,MRPS11,MRPL41,SHMT2,NGRN,NDUFA12,NDUFA6,MRPL40,SDHAF3,ATAD3A,MRPL42,NDUFS3,PHB2,MRPS17,MRPL20,MRPS6,MRPL46,MRPL12
AARS2	9.53e-28	259	223	66	0.296	0.255	GO:0043436	BP	oxoacid metabolic process	4	PDK2,AASS,LARS2,GATB,CS,OAT,KARS,MTHFD2,IARS2,PDK3,HSD17B10,ACADVL,SDHA,ACAT1,ME2,HADHA,PDPR,DLD,IDH3B,EARS2,ECH1,ETFB,GCDH,GARS,HARS2,NNT,GLS,SDHB,DARS2,ACOT2,DLST,MTHFD1L,ECHS1,QRSL1,PDHA1,CARS2,PNPLA8,SUCLA2,VARS2,PPA2,YARS2,ETFA,TARS2,PYCR2,ABHD10,NDUFS6,RARS2,MDH2,GLUD1,DLAT,OXSM,PDK1,THEM4,PDP1,SUCLG2,ACAD9,DHTKD1,IDH2,SHMT2,PYCR1,ACOT1,ACADSB,SDHAF3,NUDT19,NFS1,BCKDHA
AARS2	1.23e-27	260	223	66	0.296	0.254	GO:0006082	BP	organic acid metabolic process	3	PDK2,AASS,LARS2,GATB,CS,OAT,KARS,MTHFD2,IARS2,PDK3,HSD17B10,ACADVL,SDHA,ACAT1,ME2,HADHA,PDPR,DLD,IDH3B,EARS2,ECH1,ETFB,GCDH,GARS,HARS2,NNT,GLS,SDHB,DARS2,ACOT2,DLST,MTHFD1L,ECHS1,QRSL1,PDHA1,CARS2,PNPLA8,SUCLA2,VARS2,PPA2,YARS2,ETFA,TARS2,PYCR2,ABHD10,NDUFS6,RARS2,MDH2,GLUD1,DLAT,OXSM,PDK1,THEM4,PDP1,SUCLG2,ACAD9,DHTKD1,IDH2,SHMT2,PYCR1,ACOT1,ACADSB,SDHAF3,NUDT19,NFS1,BCKDHA
AARS2	4.32e-26	208	223	58	0.26	0.279	GO:0006753	BP	nucleoside phosphate metabolic process	1	NDUFAF7,PDK2,AASS,NDUFS1,KARS,PDK3,SDHA,ACAT1,ME2,PDPR,DLD,IDH3B,NME4,GCDH,GARS,PPIF,ATP5F1B,NNT,ACOT2,DLST,ACOT9,NDUFA10,ATP5IF1,COX4I1,PDHA1,SUCLA2,NDUFAF1,NDUFS6,MDH2,AK3,DLAT,OXSM,ATP5F1A,PDK1,ATP5PF,UQCRB,NDUFS2,THEM4,NDUFV3,FLAD1,AK4,PDP1,STOML2,ATP5F1C,CLPX,TEFM,SUCLG2,CNP,PDE12,NDUFV2,DHTKD1,IDH2,SHMT2,ACOT1,NDUFA12,NDUFA6,NDUFS3,NFS1
AARS2	4.32e-26	208	223	58	0.26	0.279	GO:0009117	BP	nucleotide metabolic process	2	NDUFAF7,PDK2,AASS,NDUFS1,KARS,PDK3,SDHA,ACAT1,ME2,PDPR,DLD,IDH3B,NME4,GCDH,GARS,PPIF,ATP5F1B,NNT,ACOT2,DLST,ACOT9,NDUFA10,ATP5IF1,COX4I1,PDHA1,SUCLA2,NDUFAF1,NDUFS6,MDH2,AK3,DLAT,OXSM,ATP5F1A,PDK1,ATP5PF,UQCRB,NDUFS2,THEM4,NDUFV3,FLAD1,AK4,PDP1,STOML2,ATP5F1C,CLPX,TEFM,SUCLG2,CNP,PDE12,NDUFV2,DHTKD1,IDH2,SHMT2,ACOT1,NDUFA12,NDUFA6,NDUFS3,NFS1
AARS2	4.52e-26	266	223	65	0.291	0.244	GO:0006412	BP	translation	1	LARS2,GATB,MRPS35,MRPS24,KARS,IARS2,MRPS34,NOA1,MTIF2,UQCC1,CDK5RAP1,MRPS31,EARS2,GARS,C1QBP,MTRF1L,HARS2,MRPS27,MRPL19,MRPL37,DARS2,FASTKD2,MRPS14,MRPS7,MRPS26,TRAP1,QRSL1,PTCD3,ERAL1,MRPS36,CARS2,MRPL44,MRPS9,TACO1,MRPL50,VARS2,LRPPRC,PPA2,YARS2,MRPL24,TARS2,MRPS5,RARS2,MRPS28,GUF1,OXA1L,MRPL10,MRPL55,RPUSD4,MRPL58,GFM1,TRMT10C,MRPS22,MRPL48,MRPS11,MRPL41,SHMT2,NGRN,MRPL40,MRPL42,MRPS17,MRPL20,MRPS6,MRPL46,MRPL12
AARS2	1.02e-25	219	223	59	0.265	0.269	GO:0055086	BP	nucleobase-containing small molecule metabolic process	1	NDUFAF7,PDK2,AASS,NDUFS1,KARS,PDK3,SDHA,ACAT1,ME2,PDPR,DLD,IDH3B,NME4,GCDH,GARS,PPIF,ATP5F1B,NNT,ACOT2,DLST,MTHFD1L,ACOT9,NDUFA10,ATP5IF1,COX4I1,PDHA1,SUCLA2,NDUFAF1,NDUFS6,MDH2,AK3,DLAT,OXSM,ATP5F1A,PDK1,ATP5PF,UQCRB,NDUFS2,THEM4,NDUFV3,FLAD1,AK4,PDP1,STOML2,ATP5F1C,CLPX,TEFM,SUCLG2,CNP,PDE12,NDUFV2,DHTKD1,IDH2,SHMT2,ACOT1,NDUFA12,NDUFA6,NDUFS3,NFS1
AARS2	1.17e-25	270	223	65	0.291	0.241	GO:0043043	BP	peptide biosynthetic process	6	LARS2,GATB,MRPS35,MRPS24,KARS,IARS2,MRPS34,NOA1,MTIF2,UQCC1,CDK5RAP1,MRPS31,EARS2,GARS,C1QBP,MTRF1L,HARS2,MRPS27,MRPL19,MRPL37,DARS2,FASTKD2,MRPS14,MRPS7,MRPS26,TRAP1,QRSL1,PTCD3,ERAL1,MRPS36,CARS2,MRPL44,MRPS9,TACO1,MRPL50,VARS2,LRPPRC,PPA2,YARS2,MRPL24,TARS2,MRPS5,RARS2,MRPS28,GUF1,OXA1L,MRPL10,MRPL55,RPUSD4,MRPL58,GFM1,TRMT10C,MRPS22,MRPL48,MRPS11,MRPL41,SHMT2,NGRN,MRPL40,MRPL42,MRPS17,MRPL20,MRPS6,MRPL46,MRPL12
AARS2	2.69e-23	85	223	37	0.166	0.435	GO:0045333	BP	cellular respiration	5	NDUFS1,CS,SDHA,ME2,NOA1,DLD,IDH3B,NNT,SDHB,FASTKD2,DLST,TRAP1,NDUFA10,COX4I1,PDHA1,SUCLA2,TBRG4,NDUFAF1,PNPT1,FASTKD1,NDUFS6,MDH2,DLAT,OXA1L,UQCRB,NDUFS2,NDUFV3,NDUFAF2,SUCLG2,NDUFV2,DHTKD1,IDH2,SHMT2,NDUFA12,NDUFA6,NDUFS3,FASTKD5
AARS2	3.16e-23	2965	223	214	0.96	0.072	GO:0044444	CC	cytoplasmic part	2	NDUFAF7,POLDIP2,PDK2,ELAC2,AASS,LARS2,SLC30A9,NDUFS1,ALAS1,GATB,MRPS35,CS,MRPS24,OAT,KARS,MTHFD2,IARS2,PDK3,HSD17B10,ACADVL,SDHA,MRPS34,ACAT1,ME2,NOA1,HADHA,MTIF2,PDPR,DLD,POLRMT,KIAA0391,UQCC1,NDUFAF5,IDH3B,CDK5RAP1,RBFA,MRPS31,VWA8,NME4,EARS2,DNAJA3,CORO7-PAM16,ECH1,TRMT1,TIMM44,ETFB,GCDH,SSBP1,GARS,TWNK,MTPAP,TFAM,PPIF,C1QBP,GRPEL1,PTPMT1,COQ5,ATP5F1B,MTRF1L,HARS2,NNT,HSPA9,MRPS27,MRPL19,GLS,HSPE1,MRPL37,SDHB,DARS2,FASTKD2,HSDL2,ACOT2,DLST,MTHFD1L,MRPS14,ACOT9,ATPAF1,NDUFAF4,MRPS7,CLPP,MGME1,MRPS26,TRAP1,TRMT5,ECHS1,ECSIT,RTN4IP1,QRSL1,NDUFA10,ATP5IF1,COX4I1,ABCB7,PDHA1,DHX30,PTCD3,GRSF1,ERAL1,MRPS36,CARS2,USP30,PNPLA8,MTO1,ABCB10,MRPL44,MRPS9,SUCLA2,TBRG4,TACO1,MRPL50,ALDH1B1,HINT2,VARS2,FDX1,NDUFAF1,DBT,PNPT1,PREPL,LRPPRC,FASTKD1,PPA2,YARS2,MMAB,ETFA,POLG,AFG3L2,MRPL24,LYPLAL1,TARS2,PYCR2,MRPS5,HSPD1,ABHD10,NDUFS6,RARS2,MDH2,MRPS28,AK3,GLUD1,DLAT,OXSM,NUBPL,GUF1,ATP5F1A,PDK1,ATP5PF,OXA1L,UQCRB,MTERF3,SUPV3L1,NDUFS2,MRPL10,THEM4,NDUFV3,C21ORF33,FLAD1,AK4,TFB2M,MRPL55,COQ8A,NDUFAF2,PDP1,STOML2,RPUSD4,ATP5F1C,CLPX,PHB,MRPL58,GFM1,LETM1,UQCRFS1,TRMT61B,MRM3,TEFM,SUCLG2,CNP,TRMT10C,PDE12,MRPS22,MRPL48,PUS1,ACAD9,NDUFV2,TCAIM,DHTKD1,IBA57,MRPS11,IDH2,MRPL41,SHMT2,NGRN,DDX28,PYCR1,NIPSNAP1,ACOT1,NDUFA12,NDUFA6,MRPL40,ACADSB,LONP1,SDHAF3,ATAD3A,MRPL42,NDUFS3,NUDT19,PHB2,FASTKD5,MRPS17,MRPL20,MRPS6,NFS1,BCKDHA,MRPL46,MRPL12,MRPL45
AARS2	3.76e-23	296	223	65	0.291	0.22	GO:0006518	BP	peptide metabolic process	5	LARS2,GATB,MRPS35,MRPS24,KARS,IARS2,MRPS34,NOA1,MTIF2,UQCC1,CDK5RAP1,MRPS31,EARS2,GARS,C1QBP,MTRF1L,HARS2,MRPS27,MRPL19,MRPL37,DARS2,FASTKD2,MRPS14,MRPS7,MRPS26,TRAP1,QRSL1,PTCD3,ERAL1,MRPS36,CARS2,MRPL44,MRPS9,TACO1,MRPL50,VARS2,LRPPRC,PPA2,YARS2,MRPL24,TARS2,MRPS5,RARS2,MRPS28,GUF1,OXA1L,MRPL10,MRPL55,RPUSD4,MRPL58,GFM1,TRMT10C,MRPS22,MRPL48,MRPS11,MRPL41,SHMT2,NGRN,MRPL40,MRPL42,MRPS17,MRPL20,MRPS6,MRPL46,MRPL12
AARS2	6.75e-23	187	223	52	0.233	0.278	GO:0017144	BP	drug metabolic process	3	NDUFAF7,AASS,NDUFS1,CS,OAT,MTHFD2,SDHA,ACAT1,ME2,DLD,IDH3B,PPIF,ATP5F1B,NNT,SDHB,DLST,MTHFD1L,NDUFA10,ATP5IF1,COX4I1,PDHA1,SUCLA2,ALDH1B1,NDUFAF1,MMAB,PYCR2,NDUFS6,MDH2,AK3,DLAT,ATP5F1A,ATP5PF,UQCRB,NDUFS2,NDUFV3,FLAD1,AK4,STOML2,ATP5F1C,CLPX,TEFM,SUCLG2,PDE12,NDUFV2,DHTKD1,IDH2,SHMT2,PYCR1,NDUFA12,NDUFA6,SDHAF3,NDUFS3
AARS2	7.56e-22	180	223	50	0.224	0.278	GO:0072521	BP	purine-containing compound metabolic process	4	NDUFAF7,PDK2,AASS,NDUFS1,PDK3,SDHA,ACAT1,PDPR,DLD,NME4,GCDH,PPIF,ATP5F1B,ACOT2,DLST,MTHFD1L,ACOT9,NDUFA10,ATP5IF1,COX4I1,PDHA1,SUCLA2,NDUFAF1,NDUFS6,AK3,DLAT,OXSM,ATP5F1A,PDK1,ATP5PF,UQCRB,NDUFS2,THEM4,NDUFV3,AK4,PDP1,STOML2,ATP5F1C,CLPX,TEFM,SUCLG2,PDE12,NDUFV2,DHTKD1,SHMT2,ACOT1,NDUFA12,NDUFA6,NDUFS3,NFS1
AARS2	8.7e-22	302	223	64	0.287	0.212	GO:0055114	BP	oxidation-reduction process	2	AASS,NDUFS1,CS,MTHFD2,HSD17B10,ACADVL,SDHA,ACAT1,ME2,NOA1,HADHA,PDPR,DLD,NDUFAF5,IDH3B,ECH1,ETFB,GCDH,NNT,SDHB,FASTKD2,HSDL2,DLST,MTHFD1L,TRAP1,ECHS1,ECSIT,RTN4IP1,NDUFA10,COX4I1,PDHA1,SUCLA2,TBRG4,ALDH1B1,FDX1,NDUFAF1,PNPT1,FASTKD1,ETFA,PYCR2,NDUFS6,MDH2,GLUD1,DLAT,OXA1L,UQCRB,NDUFS2,NDUFV3,FLAD1,NDUFAF2,UQCRFS1,SUCLG2,ACAD9,NDUFV2,DHTKD1,IDH2,SHMT2,PYCR1,NDUFA12,NDUFA6,ACADSB,NDUFS3,FASTKD5,BCKDHA
AARS2	1.23e-21	174	223	49	0.22	0.282	GO:0006163	BP	purine nucleotide metabolic process	3	NDUFAF7,PDK2,AASS,NDUFS1,PDK3,SDHA,ACAT1,PDPR,DLD,NME4,GCDH,PPIF,ATP5F1B,ACOT2,DLST,ACOT9,NDUFA10,ATP5IF1,COX4I1,PDHA1,SUCLA2,NDUFAF1,NDUFS6,AK3,DLAT,OXSM,ATP5F1A,PDK1,ATP5PF,UQCRB,NDUFS2,THEM4,NDUFV3,AK4,PDP1,STOML2,ATP5F1C,CLPX,TEFM,SUCLG2,PDE12,NDUFV2,DHTKD1,SHMT2,ACOT1,NDUFA12,NDUFA6,NDUFS3,NFS1
AARS2	1.23e-21	174	223	49	0.22	0.282	GO:0009150	BP	purine ribonucleotide metabolic process	3	NDUFAF7,PDK2,AASS,NDUFS1,PDK3,SDHA,ACAT1,PDPR,DLD,NME4,GCDH,PPIF,ATP5F1B,ACOT2,DLST,ACOT9,NDUFA10,ATP5IF1,COX4I1,PDHA1,SUCLA2,NDUFAF1,NDUFS6,AK3,DLAT,OXSM,ATP5F1A,PDK1,ATP5PF,UQCRB,NDUFS2,THEM4,NDUFV3,AK4,PDP1,STOML2,ATP5F1C,CLPX,TEFM,SUCLG2,PDE12,NDUFV2,DHTKD1,SHMT2,ACOT1,NDUFA12,NDUFA6,NDUFS3,NFS1
AARS2	2.9e-21	177	223	49	0.22	0.277	GO:0009259	BP	ribonucleotide metabolic process	2	NDUFAF7,PDK2,AASS,NDUFS1,PDK3,SDHA,ACAT1,PDPR,DLD,NME4,GCDH,PPIF,ATP5F1B,ACOT2,DLST,ACOT9,NDUFA10,ATP5IF1,COX4I1,PDHA1,SUCLA2,NDUFAF1,NDUFS6,AK3,DLAT,OXSM,ATP5F1A,PDK1,ATP5PF,UQCRB,NDUFS2,THEM4,NDUFV3,AK4,PDP1,STOML2,ATP5F1C,CLPX,TEFM,SUCLG2,PDE12,NDUFV2,DHTKD1,SHMT2,ACOT1,NDUFA12,NDUFA6,NDUFS3,NFS1
AARS2	3.92e-21	1549	223	152	0.682	0.098	GO:0003824	MF	catalytic activity	1	NDUFAF7,PDK2,ELAC2,AASS,LARS2,NDUFS1,ALAS1,GATB,CS,OAT,KARS,MTHFD2,TRMT11,IARS2,PDK3,HSD17B10,ACADVL,SDHA,ACAT1,ME2,NOA1,HADHA,MTIF2,PDPR,DLD,POLRMT,KIAA0391,NDUFAF5,IDH3B,CDK5RAP1,VWA8,NME4,EARS2,ECH1,TRMT1,ETFB,GCDH,GARS,TWNK,MTPAP,PPIF,PTPMT1,COQ5,ATP5F1B,HARS2,NNT,GLS,SDHB,DARS2,FASTKD2,HSDL2,ACOT2,DLST,MTHFD1L,ACOT9,CLPP,MGME1,TRMT5,ECHS1,ECSIT,RTN4IP1,QRSL1,NDUFA10,COX4I1,ABCB7,PDHA1,DHX30,CARS2,USP30,PNPLA8,ABCB10,MRPL44,SUCLA2,TBRG4,ALDH1B1,HINT2,VARS2,FDX1,DBT,PNPT1,PREPL,LRPPRC,FASTKD1,PPA2,YARS2,MMAB,ETFA,POLG,AFG3L2,LYPLAL1,TARS2,PYCR2,HSPD1,ABHD10,NDUFS6,RARS2,MDH2,AK3,GLUD1,DLAT,OXSM,GUF1,ATP5F1A,PDK1,ATP5PF,UQCRB,SUPV3L1,NDUFS2,THEM4,NDUFV3,FLAD1,AK4,TFB2M,COQ8A,NDUFAF2,PDP1,RPUSD4,ATP5F1C,CLPX,MRPL58,NT5DC2,GFM1,UQCRFS1,METTL15,TRMT61B,MRM3,SUCLG2,CNP,TRMT10C,PDE12,PUS1,TOP3A,ACAD9,NDUFV2,DHTKD1,IBA57,IDH2,SHMT2,DDX28,PYCR1,ACOT1,NDUFA12,NDUFA6,TRMT2B,ACADSB,LONP1,NDUFS3,NUDT19,FASTKD5,NFS1,BCKDHA,MRPL46
AARS2	6.67e-21	180	223	49	0.22	0.272	GO:0019693	BP	ribose phosphate metabolic process	1	NDUFAF7,PDK2,AASS,NDUFS1,PDK3,SDHA,ACAT1,PDPR,DLD,NME4,GCDH,PPIF,ATP5F1B,ACOT2,DLST,ACOT9,NDUFA10,ATP5IF1,COX4I1,PDHA1,SUCLA2,NDUFAF1,NDUFS6,AK3,DLAT,OXSM,ATP5F1A,PDK1,ATP5PF,UQCRB,NDUFS2,THEM4,NDUFV3,AK4,PDP1,STOML2,ATP5F1C,CLPX,TEFM,SUCLG2,PDE12,NDUFV2,DHTKD1,SHMT2,ACOT1,NDUFA12,NDUFA6,NDUFS3,NFS1
AARS2	7.82e-21	103	223	38	0.17	0.369	GO:0015980	BP	energy derivation by oxidation of organic compounds	4	NDUFS1,CS,ACADVL,SDHA,ME2,NOA1,DLD,IDH3B,NNT,SDHB,FASTKD2,DLST,TRAP1,NDUFA10,COX4I1,PDHA1,SUCLA2,TBRG4,NDUFAF1,PNPT1,FASTKD1,NDUFS6,MDH2,DLAT,OXA1L,UQCRB,NDUFS2,NDUFV3,NDUFAF2,SUCLG2,NDUFV2,DHTKD1,IDH2,SHMT2,NDUFA12,NDUFA6,NDUFS3,FASTKD5
AARS2	3.88e-19	230	223	53	0.238	0.23	GO:0007005	BP	mitochondrion organization	1	NDUFAF7,POLDIP2,NDUFS1,ALAS1,HSD17B10,POLRMT,UQCC1,NDUFAF5,DNAJA3,TIMM44,SSBP1,TWNK,TFAM,PPIF,GRPEL1,ATP5F1B,ATPAF1,NDUFAF4,MGME1,ECSIT,NDUFA10,ATP5IF1,USP30,NDUFAF1,PNPT1,POLG,AFG3L2,HSPD1,NDUFS6,NUBPL,ATP5F1A,ATP5PF,OXA1L,UQCRB,SUPV3L1,NDUFS2,THEM4,NDUFV3,TFB2M,NDUFAF2,STOML2,ATP5F1C,PHB,LETM1,CNP,ACAD9,NDUFV2,NDUFA12,NDUFA6,LONP1,SDHAF3,NDUFS3,PHB2
AARS2	6.85e-19	1912	223	167	0.749	0.087	GO:0031974	CC	membrane-enclosed lumen	1	NDUFAF7,POLDIP2,PDK2,ELAC2,AASS,LARS2,NDUFS1,ALAS1,MRPS35,CS,MRPS24,OAT,KARS,MTHFD2,IARS2,PDK3,HSD17B10,ACADVL,SDHA,MRPS34,ACAT1,ME2,HADHA,MTIF2,PDPR,DLD,POLRMT,KIAA0391,IDH3B,MRPS31,NME4,EARS2,DNAJA3,ECH1,TRMT1,TIMM44,ETFB,GCDH,GTPBP10,SSBP1,GARS,TWNK,TFAM,PPIF,C1QBP,GRPEL1,COQ5,ATP5F1B,MTRF1L,HARS2,HSPA9,MRPS27,MRPL19,GLS,HSPE1,MRPL37,SDHB,DARS2,FASTKD2,ACOT2,DLST,MTHFD1L,MRPS14,ACOT9,MRPS7,CLPP,MRPS26,TRAP1,TRMT5,ECHS1,ECSIT,NDUFA10,PDHA1,DHX30,PTCD3,GRSF1,ERAL1,MRPS36,CARS2,MRPL44,MRPS9,SUCLA2,TBRG4,MRPL50,ALDH1B1,HINT2,FDX1,DBT,PNPT1,LRPPRC,PPA2,YARS2,MMAB,ETFA,POLG,MRPL24,TARS2,PYCR2,MRPS5,HSPD1,ABHD10,RARS2,MDH2,MRPS28,AK3,GLUD1,DLAT,NUBPL,GUF1,ATP5F1A,PDK1,OXA1L,MTERF3,SUPV3L1,NDUFS2,MRPL10,THEM4,NDUFV3,FLAD1,AK4,TFB2M,MRPL55,PDP1,STOML2,RPUSD4,ATP5F1C,CLPX,PHB,MRPL58,GFM1,TRMT61B,MRM3,TEFM,SUCLG2,CNP,TRMT10C,ANGEL2,PDE12,MRPS22,MRPL48,PUS1,TOP3A,DHTKD1,IBA57,MRPS11,IDH2,MRPL41,SHMT2,DDX28,PYCR1,MRPL40,ACADSB,LONP1,SDHAF3,ATAD3A,MRPL42,NDUFS3,NUDT19,PHB2,FASTKD5,MRPS17,MRPL20,MRPS6,NFS1,BCKDHA,MRPL46,MRPL12
AARS2	6.85e-19	1912	223	167	0.749	0.087	GO:0043233	CC	organelle lumen	3	NDUFAF7,POLDIP2,PDK2,ELAC2,AASS,LARS2,NDUFS1,ALAS1,MRPS35,CS,MRPS24,OAT,KARS,MTHFD2,IARS2,PDK3,HSD17B10,ACADVL,SDHA,MRPS34,ACAT1,ME2,HADHA,MTIF2,PDPR,DLD,POLRMT,KIAA0391,IDH3B,MRPS31,NME4,EARS2,DNAJA3,ECH1,TRMT1,TIMM44,ETFB,GCDH,GTPBP10,SSBP1,GARS,TWNK,TFAM,PPIF,C1QBP,GRPEL1,COQ5,ATP5F1B,MTRF1L,HARS2,HSPA9,MRPS27,MRPL19,GLS,HSPE1,MRPL37,SDHB,DARS2,FASTKD2,ACOT2,DLST,MTHFD1L,MRPS14,ACOT9,MRPS7,CLPP,MRPS26,TRAP1,TRMT5,ECHS1,ECSIT,NDUFA10,PDHA1,DHX30,PTCD3,GRSF1,ERAL1,MRPS36,CARS2,MRPL44,MRPS9,SUCLA2,TBRG4,MRPL50,ALDH1B1,HINT2,FDX1,DBT,PNPT1,LRPPRC,PPA2,YARS2,MMAB,ETFA,POLG,MRPL24,TARS2,PYCR2,MRPS5,HSPD1,ABHD10,RARS2,MDH2,MRPS28,AK3,GLUD1,DLAT,NUBPL,GUF1,ATP5F1A,PDK1,OXA1L,MTERF3,SUPV3L1,NDUFS2,MRPL10,THEM4,NDUFV3,FLAD1,AK4,TFB2M,MRPL55,PDP1,STOML2,RPUSD4,ATP5F1C,CLPX,PHB,MRPL58,GFM1,TRMT61B,MRM3,TEFM,SUCLG2,CNP,TRMT10C,ANGEL2,PDE12,MRPS22,MRPL48,PUS1,TOP3A,DHTKD1,IBA57,MRPS11,IDH2,MRPL41,SHMT2,DDX28,PYCR1,MRPL40,ACADSB,LONP1,SDHAF3,ATAD3A,MRPL42,NDUFS3,NUDT19,PHB2,FASTKD5,MRPS17,MRPL20,MRPS6,NFS1,BCKDHA,MRPL46,MRPL12
AARS2	6.85e-19	1912	223	167	0.749	0.087	GO:0070013	CC	intracellular organelle lumen	2	NDUFAF7,POLDIP2,PDK2,ELAC2,AASS,LARS2,NDUFS1,ALAS1,MRPS35,CS,MRPS24,OAT,KARS,MTHFD2,IARS2,PDK3,HSD17B10,ACADVL,SDHA,MRPS34,ACAT1,ME2,HADHA,MTIF2,PDPR,DLD,POLRMT,KIAA0391,IDH3B,MRPS31,NME4,EARS2,DNAJA3,ECH1,TRMT1,TIMM44,ETFB,GCDH,GTPBP10,SSBP1,GARS,TWNK,TFAM,PPIF,C1QBP,GRPEL1,COQ5,ATP5F1B,MTRF1L,HARS2,HSPA9,MRPS27,MRPL19,GLS,HSPE1,MRPL37,SDHB,DARS2,FASTKD2,ACOT2,DLST,MTHFD1L,MRPS14,ACOT9,MRPS7,CLPP,MRPS26,TRAP1,TRMT5,ECHS1,ECSIT,NDUFA10,PDHA1,DHX30,PTCD3,GRSF1,ERAL1,MRPS36,CARS2,MRPL44,MRPS9,SUCLA2,TBRG4,MRPL50,ALDH1B1,HINT2,FDX1,DBT,PNPT1,LRPPRC,PPA2,YARS2,MMAB,ETFA,POLG,MRPL24,TARS2,PYCR2,MRPS5,HSPD1,ABHD10,RARS2,MDH2,MRPS28,AK3,GLUD1,DLAT,NUBPL,GUF1,ATP5F1A,PDK1,OXA1L,MTERF3,SUPV3L1,NDUFS2,MRPL10,THEM4,NDUFV3,FLAD1,AK4,TFB2M,MRPL55,PDP1,STOML2,RPUSD4,ATP5F1C,CLPX,PHB,MRPL58,GFM1,TRMT61B,MRM3,TEFM,SUCLG2,CNP,TRMT10C,ANGEL2,PDE12,MRPS22,MRPL48,PUS1,TOP3A,DHTKD1,IBA57,MRPS11,IDH2,MRPL41,SHMT2,DDX28,PYCR1,MRPL40,ACADSB,LONP1,SDHAF3,ATAD3A,MRPL42,NDUFS3,NUDT19,PHB2,FASTKD5,MRPS17,MRPL20,MRPS6,NFS1,BCKDHA,MRPL46,MRPL12
AARS2	4.45e-18	100	223	35	0.157	0.35	GO:0043624	BP	cellular protein complex disassembly	3	MRPS35,MRPS24,MRPS34,MRPS31,MTRF1L,MRPS27,MRPL19,MRPL37,MRPS14,MRPS7,MRPS26,PTCD3,ERAL1,MRPS36,MRPL44,MRPS9,MRPL50,MRPL24,MRPS5,MRPS28,OXA1L,MRPL10,MRPL55,MRPL58,MRPS22,MRPL48,MRPS11,MRPL41,MRPL40,MRPL42,MRPS17,MRPL20,MRPS6,MRPL46,MRPL12
AARS2	6.83e-17	1899	223	163	0.731	0.086	GO:0034641	BP	cellular nitrogen compound metabolic process	3	NDUFAF7,PDK2,ELAC2,AASS,LARS2,SLC30A9,NDUFS1,ALAS1,GATB,MRPS35,MRPS24,KARS,MTHFD2,TRMT11,IARS2,PDK3,HSD17B10,SDHA,MRPS34,ACAT1,ME2,NOA1,MTIF2,PDPR,DLD,POLRMT,KIAA0391,UQCC1,IDH3B,CDK5RAP1,RBFA,MRPS31,NME4,EARS2,DNAJA3,TRMT1,GCDH,SSBP1,GARS,TWNK,MTPAP,TFAM,PPIF,C1QBP,ATP5F1B,MTRF1L,HARS2,NNT,MRPS27,MRPL19,MRPL37,DARS2,FASTKD2,ACOT2,DLST,MTHFD1L,MRPS14,ACOT9,MRPS7,MGME1,MRPS26,TRAP1,TRMT5,QRSL1,NDUFA10,ATP5IF1,COX4I1,PDHA1,DHX30,PTCD3,GRSF1,ERAL1,MRPS36,CARS2,MTO1,MRPL44,MRPS9,SUCLA2,TBRG4,TACO1,MRPL50,VARS2,NDUFAF1,PNPT1,LRPPRC,FASTKD1,PPA2,YARS2,MMAB,POLG,MRPL24,TARS2,MRPS5,HSPD1,NDUFS6,RARS2,MDH2,MRPS28,AK3,DLAT,OXSM,GUF1,ATP5F1A,PDK1,ATP5PF,OXA1L,UQCRB,MTERF3,SUPV3L1,NDUFS2,MRPL10,THEM4,NDUFV3,FLAD1,AK4,TFB2M,MRPL55,PDP1,STOML2,RPUSD4,ATP5F1C,CLPX,PHB,MRPL58,GFM1,METTL15,TRMT61B,MRM3,TEFM,SUCLG2,CNP,TRMT10C,ANGEL2,PDE12,MRPS22,MRPL48,PUS1,TOP3A,NDUFV2,DHTKD1,IBA57,MRPS11,IDH2,MRPL41,SHMT2,NGRN,DDX28,ACOT1,NDUFA12,NDUFA6,MRPL40,TRMT2B,LONP1,MRPL42,NDUFS3,PHB2,FASTKD5,MRPS17,MRPL20,MRPS6,NFS1,MRPL46,MRPL12
AARS2	2.21e-16	332	223	60	0.269	0.181	GO:0019637	BP	organophosphate metabolic process	3	NDUFAF7,PDK2,AASS,NDUFS1,KARS,PDK3,SDHA,ACAT1,ME2,PDPR,DLD,IDH3B,NME4,GCDH,GARS,PPIF,PTPMT1,ATP5F1B,NNT,ACOT2,DLST,ACOT9,NDUFA10,ATP5IF1,COX4I1,PDHA1,PNPLA8,SUCLA2,NDUFAF1,NDUFS6,MDH2,AK3,DLAT,OXSM,ATP5F1A,PDK1,ATP5PF,UQCRB,NDUFS2,THEM4,NDUFV3,FLAD1,AK4,PDP1,STOML2,ATP5F1C,CLPX,TEFM,SUCLG2,CNP,PDE12,NDUFV2,DHTKD1,IDH2,SHMT2,ACOT1,NDUFA12,NDUFA6,NDUFS3,NFS1
AARS2	5.05e-16	2934	223	205	0.919	0.07	GO:0008152	BP	metabolic process	1	NDUFAF7,POLDIP2,PDK2,ELAC2,AASS,LARS2,SLC30A9,NDUFS1,ALAS1,GATB,MRPS35,CS,MRPS24,OAT,KARS,MTHFD2,TRMT11,IARS2,PDK3,HSD17B10,ACADVL,SDHA,MRPS34,ACAT1,ME2,NOA1,HADHA,MTIF2,PDPR,DLD,POLRMT,KIAA0391,UQCC1,NDUFAF5,IDH3B,CDK5RAP1,RBFA,MRPS31,NME4,EARS2,DNAJA3,ECH1,TRMT1,ETFB,GCDH,SSBP1,GARS,TWNK,MTPAP,TFAM,PPIF,C1QBP,PTPMT1,COQ5,ATP5F1B,MTRF1L,HARS2,NNT,HSPA9,MRPS27,MRPL19,GLS,HSPE1,MRPL37,SDHB,DARS2,FASTKD2,HSDL2,ACOT2,DLST,MTHFD1L,MRPS14,ACOT9,MRPS7,CLPP,MGME1,MRPS26,TRAP1,TRMT5,ECHS1,ECSIT,RTN4IP1,QRSL1,NDUFA10,ATP5IF1,COX4I1,PDHA1,DHX30,PTCD3,GRSF1,ERAL1,MRPS36,CARS2,USP30,PNPLA8,MTO1,MRPL44,MRPS9,SUCLA2,TBRG4,TACO1,MRPL50,ALDH1B1,HINT2,VARS2,FDX1,NDUFAF1,DBT,PNPT1,PREPL,LRPPRC,FASTKD1,PPA2,YARS2,MMAB,ETFA,POLG,AFG3L2,MRPL24,LYPLAL1,TARS2,PYCR2,MRPS5,HSPD1,ABHD10,NDUFS6,RARS2,MDH2,MRPS28,AK3,GLUD1,DLAT,OXSM,GUF1,ATP5F1A,PDK1,ATP5PF,OXA1L,UQCRB,MTERF3,SUPV3L1,NDUFS2,MRPL10,THEM4,NDUFV3,FLAD1,AK4,TFB2M,MRPL55,COQ8A,NDUFAF2,PDP1,STOML2,RPUSD4,ATP5F1C,CLPX,PHB,MRPL58,NT5DC2,GFM1,UQCRFS1,METTL15,TRMT61B,MRM3,TEFM,SUCLG2,CNP,TRMT10C,ANGEL2,PDE12,MRPS22,MRPL48,PUS1,TOP3A,ACAD9,NDUFV2,DHTKD1,IBA57,MRPS11,IDH2,MRPL41,SHMT2,NGRN,DDX28,PYCR1,ACOT1,NDUFA12,NDUFA6,MRPL40,TRMT2B,ACADSB,LONP1,SDHAF3,MRPL42,NDUFS3,NUDT19,PHB2,FASTKD5,MRPS17,MRPL20,MRPS6,NFS1,BCKDHA,MRPL46,MRPL12
AARS2	5.55e-16	87	223	31	0.139	0.356	GO:0044391	CC	ribosomal subunit	3	MRPS35,MRPS24,MRPS34,MRPS31,MRPS27,MRPL19,MRPL37,MRPS14,MRPS7,MRPS26,MRPS36,MRPL44,MRPS9,MRPL50,MRPL24,MRPS5,MRPS28,MRPL10,MRPL55,MRPL58,MRPS22,MRPL48,MRPS11,MRPL41,MRPL40,MRPL42,MRPS17,MRPL20,MRPS6,MRPL46,MRPL12
AARS2	6.03e-16	75	223	29	0.13	0.387	GO:0006399	BP	tRNA metabolic process	2	ELAC2,LARS2,GATB,KARS,TRMT11,IARS2,HSD17B10,KIAA0391,CDK5RAP1,EARS2,TRMT1,GARS,HARS2,DARS2,TRMT5,QRSL1,GRSF1,CARS2,MTO1,VARS2,PPA2,YARS2,TARS2,RARS2,RPUSD4,TRMT61B,TRMT10C,PUS1,TRMT2B
AARS2	1.14e-15	2806	223	200	0.897	0.071	GO:0044237	BP	cellular metabolic process	2	NDUFAF7,POLDIP2,PDK2,ELAC2,AASS,LARS2,SLC30A9,NDUFS1,ALAS1,GATB,MRPS35,CS,MRPS24,OAT,KARS,MTHFD2,TRMT11,IARS2,PDK3,HSD17B10,ACADVL,SDHA,MRPS34,ACAT1,ME2,NOA1,HADHA,MTIF2,PDPR,DLD,POLRMT,KIAA0391,UQCC1,NDUFAF5,IDH3B,CDK5RAP1,RBFA,MRPS31,NME4,EARS2,DNAJA3,ECH1,TRMT1,ETFB,GCDH,SSBP1,GARS,TWNK,MTPAP,TFAM,PPIF,C1QBP,PTPMT1,COQ5,ATP5F1B,MTRF1L,HARS2,NNT,HSPA9,MRPS27,MRPL19,GLS,HSPE1,MRPL37,SDHB,DARS2,FASTKD2,ACOT2,DLST,MTHFD1L,MRPS14,ACOT9,MRPS7,CLPP,MGME1,MRPS26,TRAP1,TRMT5,ECHS1,QRSL1,NDUFA10,ATP5IF1,COX4I1,PDHA1,DHX30,PTCD3,GRSF1,ERAL1,MRPS36,CARS2,USP30,PNPLA8,MTO1,MRPL44,MRPS9,SUCLA2,TBRG4,TACO1,MRPL50,ALDH1B1,HINT2,VARS2,FDX1,NDUFAF1,PNPT1,LRPPRC,FASTKD1,PPA2,YARS2,MMAB,ETFA,POLG,AFG3L2,MRPL24,LYPLAL1,TARS2,PYCR2,MRPS5,HSPD1,ABHD10,NDUFS6,RARS2,MDH2,MRPS28,AK3,GLUD1,DLAT,OXSM,GUF1,ATP5F1A,PDK1,ATP5PF,OXA1L,UQCRB,MTERF3,SUPV3L1,NDUFS2,MRPL10,THEM4,NDUFV3,FLAD1,AK4,TFB2M,MRPL55,COQ8A,NDUFAF2,PDP1,STOML2,RPUSD4,ATP5F1C,CLPX,PHB,MRPL58,NT5DC2,GFM1,UQCRFS1,METTL15,TRMT61B,MRM3,TEFM,SUCLG2,CNP,TRMT10C,ANGEL2,PDE12,MRPS22,MRPL48,PUS1,TOP3A,ACAD9,NDUFV2,DHTKD1,IBA57,MRPS11,IDH2,MRPL41,SHMT2,NGRN,DDX28,PYCR1,ACOT1,NDUFA12,NDUFA6,MRPL40,TRMT2B,ACADSB,LONP1,SDHAF3,MRPL42,NDUFS3,NUDT19,PHB2,FASTKD5,MRPS17,MRPL20,MRPS6,NFS1,BCKDHA,MRPL46,MRPL12
AARS2	2.02e-15	22	223	17	0.076	0.773	GO:0000314	CC	organellar small ribosomal subunit	5	MRPS35,MRPS24,MRPS34,MRPS31,MRPS27,MRPS14,MRPS7,MRPS26,MRPS36,MRPS9,MRPS5,MRPS28,MRPS22,MRPS11,MRPL42,MRPS17,MRPS6
AARS2	2.02e-15	22	223	17	0.076	0.773	GO:0005763	CC	mitochondrial small ribosomal subunit	7	MRPS35,MRPS24,MRPS34,MRPS31,MRPS27,MRPS14,MRPS7,MRPS26,MRPS36,MRPS9,MRPS5,MRPS28,MRPS22,MRPS11,MRPL42,MRPS17,MRPS6
AARS2	2.18e-15	78	223	29	0.13	0.372	GO:0006520	BP	cellular amino acid metabolic process	6	AASS,LARS2,GATB,OAT,KARS,IARS2,HSD17B10,ACAT1,EARS2,GCDH,GARS,HARS2,GLS,DARS2,DLST,QRSL1,CARS2,VARS2,PPA2,YARS2,TARS2,PYCR2,RARS2,GLUD1,SHMT2,PYCR1,ACADSB,NFS1,BCKDHA
AARS2	2.74e-15	209	223	46	0.206	0.22	GO:0016491	MF	oxidoreductase activity	2	AASS,NDUFS1,MTHFD2,HSD17B10,ACADVL,SDHA,ME2,HADHA,PDPR,DLD,NDUFAF5,IDH3B,ETFB,GCDH,NNT,SDHB,HSDL2,MTHFD1L,ECSIT,RTN4IP1,NDUFA10,COX4I1,PDHA1,ALDH1B1,FDX1,ETFA,PYCR2,NDUFS6,MDH2,GLUD1,DLAT,UQCRB,NDUFS2,NDUFV3,NDUFAF2,UQCRFS1,ACAD9,NDUFV2,DHTKD1,IDH2,PYCR1,NDUFA12,NDUFA6,ACADSB,NDUFS3,BCKDHA
AARS2	3.2e-15	51	223	24	0.108	0.471	GO:1990204	CC	oxidoreductase complex	1	PDK2,NDUFS1,SDHA,DLD,SDHB,DLST,NDUFA10,PDHA1,MRPS36,NDUFAF1,DBT,NDUFS6,DLAT,PDK1,UQCRB,NDUFS2,NDUFV3,UQCRFS1,NDUFV2,DHTKD1,NDUFA12,NDUFA6,NDUFS3,BCKDHA
AARS2	3.75e-15	23	70	16	0.229	0.696	CORUM:315	cor	28S ribosomal subunit, mitochondrial	1	MRPS35,MRPS24,MRPS34,MRPS31,MRPS27,MRPS14,MRPS7,MRPS26,MRPS36,MRPS9,MRPS5,MRPS28,MRPS22,MRPS11,MRPS17,MRPS6
AARS2	5.94e-15	107	223	33	0.148	0.308	GO:0005840	CC	ribosome	3	MRPS35,MRPS24,MRPS34,MRPS31,MRPS27,MRPL19,MRPL37,MRPS14,MRPS7,MRPS26,PTCD3,MRPS36,MRPL44,MRPS9,MRPL50,PNPT1,MRPL24,MRPS5,MRPS28,MRPL10,MRPL55,MRPL58,MRPS22,MRPL48,MRPS11,MRPL41,MRPL40,MRPL42,MRPS17,MRPL20,MRPS6,MRPL46,MRPL12
AARS2	6.58e-15	20	70	15	0.214	0.75	CORUM:324	cor	39S ribosomal subunit, mitochondrial	1	MRPL19,MRPL37,MRPL44,MRPL50,MRPL24,MRPL10,MRPL55,MRPL48,MRPL41,MRPL40,MRPL42,MRPL20,MRPL46,MRPL12,MRPL45
AARS2	1.48e-14	140	223	37	0.166	0.264	GO:0051186	BP	cofactor metabolic process	3	PDK2,AASS,ALAS1,MTHFD2,PDK3,ACAT1,ME2,PDPR,DLD,IDH3B,GCDH,COQ5,NNT,HSPA9,ACOT2,DLST,MTHFD1L,ACOT9,ATP5IF1,PDHA1,SUCLA2,MMAB,MDH2,DLAT,OXSM,PDK1,THEM4,FLAD1,COQ8A,PDP1,SUCLG2,DHTKD1,IBA57,IDH2,SHMT2,ACOT1,NFS1
AARS2	2.22e-14	3320	223	215	0.964	0.065	GO:0043231	CC	intracellular membrane-bounded organelle	2	NDUFAF7,POLDIP2,PDK2,ELAC2,AASS,LARS2,SLC30A9,NDUFS1,ALAS1,GATB,MRPS35,CS,MRPS24,OAT,KARS,MTHFD2,IARS2,PDK3,HSD17B10,ACADVL,SDHA,MRPS34,ACAT1,ME2,NOA1,HADHA,MTIF2,PDPR,DLD,POLRMT,KIAA0391,UQCC1,NDUFAF5,IDH3B,CDK5RAP1,RBFA,MRPS31,VWA8,NME4,EARS2,DNAJA3,CORO7-PAM16,ECH1,TRMT1,TIMM44,ETFB,GCDH,GTPBP10,SSBP1,GARS,TWNK,MTPAP,TFAM,PPIF,C1QBP,GRPEL1,PTPMT1,COQ5,ATP5F1B,MTRF1L,HARS2,NNT,HSPA9,MRPS27,MRPL19,GLS,HSPE1,MRPL37,SDHB,DARS2,FASTKD2,HSDL2,ACOT2,DLST,MTHFD1L,MRPS14,ACOT9,ATPAF1,NDUFAF4,MRPS7,CLPP,MGME1,MRPS26,TRAP1,TRMT5,ECHS1,ECSIT,RTN4IP1,QRSL1,NDUFA10,ATP5IF1,COX4I1,ABCB7,PDHA1,DHX30,PTCD3,GRSF1,ERAL1,MRPS36,CARS2,USP30,PNPLA8,MTO1,ABCB10,MRPL44,MRPS9,SUCLA2,TBRG4,TACO1,MRPL50,ALDH1B1,HINT2,VARS2,FDX1,NDUFAF1,DBT,PNPT1,PREPL,LRPPRC,FASTKD1,PPA2,YARS2,MMAB,ETFA,POLG,AFG3L2,MRPL24,TARS2,PYCR2,MRPS5,HSPD1,ABHD10,NDUFS6,RARS2,MDH2,MRPS28,AK3,GLUD1,DLAT,OXSM,NUBPL,GUF1,ATP5F1A,PDK1,ATP5PF,OXA1L,UQCRB,MTERF3,SUPV3L1,NDUFS2,MRPL10,THEM4,NDUFV3,C21ORF33,FLAD1,AK4,TFB2M,MRPL55,COQ8A,NDUFAF2,PDP1,STOML2,RPUSD4,ATP5F1C,CLPX,PHB,MRPL58,GFM1,LETM1,UQCRFS1,TRMT61B,MRM3,TEFM,SUCLG2,CNP,TRMT10C,ANGEL2,PDE12,MRPS22,MRPL48,PUS1,TOP3A,ACAD9,NDUFV2,TCAIM,DHTKD1,IBA57,MRPS11,IDH2,MRPL41,SHMT2,NGRN,DDX28,PYCR1,NIPSNAP1,NDUFA12,NDUFA6,MRPL40,ACADSB,LONP1,SDHAF3,ATAD3A,MRPL42,NDUFS3,NUDT19,PHB2,FASTKD5,MRPS17,MRPL20,MRPS6,NFS1,BCKDHA,MRPL46,MRPL12,MRPL45
AARS2	2.24e-14	1714	223	149	0.668	0.087	GO:1901564	BP	organonitrogen compound metabolic process	3	NDUFAF7,PDK2,AASS,LARS2,NDUFS1,ALAS1,GATB,MRPS35,MRPS24,OAT,KARS,MTHFD2,IARS2,PDK3,HSD17B10,SDHA,MRPS34,ACAT1,ME2,NOA1,MTIF2,PDPR,DLD,UQCC1,NDUFAF5,IDH3B,CDK5RAP1,MRPS31,NME4,EARS2,GCDH,GARS,PPIF,C1QBP,PTPMT1,ATP5F1B,MTRF1L,HARS2,NNT,MRPS27,MRPL19,GLS,HSPE1,MRPL37,DARS2,FASTKD2,ACOT2,DLST,MTHFD1L,MRPS14,ACOT9,MRPS7,CLPP,MRPS26,TRAP1,QRSL1,NDUFA10,ATP5IF1,COX4I1,PDHA1,PTCD3,ERAL1,MRPS36,CARS2,USP30,PNPLA8,MRPL44,MRPS9,SUCLA2,TBRG4,TACO1,MRPL50,HINT2,VARS2,NDUFAF1,PREPL,LRPPRC,FASTKD1,PPA2,YARS2,MMAB,AFG3L2,MRPL24,LYPLAL1,TARS2,PYCR2,MRPS5,HSPD1,NDUFS6,RARS2,MDH2,MRPS28,AK3,GLUD1,DLAT,OXSM,GUF1,ATP5F1A,PDK1,ATP5PF,OXA1L,UQCRB,NDUFS2,MRPL10,THEM4,NDUFV3,FLAD1,AK4,MRPL55,PDP1,STOML2,RPUSD4,ATP5F1C,CLPX,PHB,MRPL58,GFM1,TEFM,SUCLG2,TRMT10C,PDE12,MRPS22,MRPL48,NDUFV2,DHTKD1,IBA57,MRPS11,IDH2,MRPL41,SHMT2,NGRN,PYCR1,ACOT1,NDUFA12,NDUFA6,MRPL40,ACADSB,LONP1,MRPL42,NDUFS3,PHB2,FASTKD5,MRPS17,MRPL20,MRPS6,NFS1,BCKDHA,MRPL46,MRPL12
AARS2	2.89e-14	55	223	24	0.108	0.436	GO:0140101	MF	catalytic activity, acting on a tRNA	3	ELAC2,LARS2,GATB,KARS,TRMT11,IARS2,KIAA0391,EARS2,TRMT1,GARS,HARS2,DARS2,TRMT5,QRSL1,CARS2,VARS2,YARS2,TARS2,RARS2,MRPL58,TRMT61B,TRMT10C,PUS1,TRMT2B
AARS2	3.01e-14	18	223	15	0.067	0.833	GO:0072350	BP	tricarboxylic acid metabolic process	6	CS,SDHA,ME2,IDH3B,NNT,SDHB,DLST,PDHA1,SUCLA2,MDH2,GLUD1,DLAT,SUCLG2,DHTKD1,IDH2
AARS2	7.6e-14	108	223	32	0.143	0.296	GO:0006732	BP	coenzyme metabolic process	4	PDK2,AASS,MTHFD2,PDK3,ACAT1,ME2,PDPR,DLD,IDH3B,GCDH,COQ5,NNT,ACOT2,DLST,MTHFD1L,ACOT9,PDHA1,SUCLA2,MDH2,DLAT,OXSM,PDK1,THEM4,FLAD1,COQ8A,PDP1,SUCLG2,DHTKD1,IDH2,SHMT2,ACOT1,NFS1
AARS2	1.36e-13	19	223	15	0.067	0.789	GO:0000315	CC	organellar large ribosomal subunit	5	MRPL19,MRPL37,MRPL44,MRPL50,MRPL24,MRPL10,MRPL55,MRPL58,MRPL48,MRPL41,MRPL40,MRPL42,MRPL20,MRPL46,MRPL12
AARS2	1.36e-13	19	223	15	0.067	0.789	GO:0005762	CC	mitochondrial large ribosomal subunit	7	MRPL19,MRPL37,MRPL44,MRPL50,MRPL24,MRPL10,MRPL55,MRPL58,MRPL48,MRPL41,MRPL40,MRPL42,MRPL20,MRPL46,MRPL12
AARS2	2.43e-13	14	223	13	0.058	0.929	GO:0000963	BP	mitochondrial RNA processing	2	ELAC2,HSD17B10,KIAA0391,CDK5RAP1,TRMT5,MTO1,TBRG4,PNPT1,SUPV3L1,TRMT61B,TRMT10C,PUS1,FASTKD5
AARS2	2.73e-13	54	223	23	0.103	0.426	GO:0006119	BP	oxidative phosphorylation	5	NDUFS1,SDHA,DLD,PPIF,ATP5F1B,NDUFA10,COX4I1,NDUFAF1,NDUFS6,ATP5F1A,ATP5PF,UQCRB,NDUFS2,NDUFV3,STOML2,ATP5F1C,TEFM,PDE12,NDUFV2,SHMT2,NDUFA12,NDUFA6,NDUFS3
AARS2	2.78e-13	3363	223	215	0.964	0.064	GO:0005737	CC	cytoplasm	1	NDUFAF7,POLDIP2,PDK2,ELAC2,AASS,LARS2,SLC30A9,NDUFS1,ALAS1,GATB,MRPS35,CS,MRPS24,OAT,KARS,MTHFD2,IARS2,PDK3,HSD17B10,ACADVL,SDHA,MRPS34,ACAT1,ME2,NOA1,HADHA,MTIF2,PDPR,DLD,POLRMT,KIAA0391,UQCC1,NDUFAF5,IDH3B,CDK5RAP1,RBFA,MRPS31,VWA8,NME4,EARS2,DNAJA3,CORO7-PAM16,ECH1,TRMT1,TIMM44,ETFB,GCDH,SSBP1,GARS,TWNK,MTPAP,TFAM,PPIF,C1QBP,GRPEL1,PTPMT1,COQ5,ATP5F1B,MTRF1L,HARS2,NNT,HSPA9,MRPS27,MRPL19,GLS,HSPE1,MRPL37,SDHB,DARS2,FASTKD2,HSDL2,ACOT2,DLST,MTHFD1L,MRPS14,ACOT9,ATPAF1,NDUFAF4,MRPS7,CLPP,MGME1,MRPS26,TRAP1,TRMT5,ECHS1,ECSIT,RTN4IP1,QRSL1,NDUFA10,ATP5IF1,COX4I1,ABCB7,PDHA1,DHX30,PTCD3,GRSF1,ERAL1,MRPS36,CARS2,USP30,PNPLA8,MTO1,ABCB10,MRPL44,MRPS9,SUCLA2,TBRG4,TACO1,MRPL50,ALDH1B1,HINT2,VARS2,FDX1,NDUFAF1,DBT,PNPT1,PREPL,LRPPRC,FASTKD1,PPA2,YARS2,MMAB,ETFA,POLG,AFG3L2,MRPL24,LYPLAL1,TARS2,PYCR2,MRPS5,HSPD1,ABHD10,NDUFS6,RARS2,MDH2,MRPS28,AK3,GLUD1,DLAT,OXSM,NUBPL,GUF1,ATP5F1A,PDK1,ATP5PF,OXA1L,UQCRB,MTERF3,SUPV3L1,NDUFS2,MRPL10,THEM4,NDUFV3,C21ORF33,FLAD1,AK4,TFB2M,MRPL55,COQ8A,NDUFAF2,PDP1,STOML2,RPUSD4,ATP5F1C,CLPX,PHB,MRPL58,GFM1,LETM1,UQCRFS1,TRMT61B,MRM3,TEFM,SUCLG2,CNP,TRMT10C,ANGEL2,PDE12,MRPS22,MRPL48,PUS1,ACAD9,NDUFV2,TCAIM,DHTKD1,IBA57,MRPS11,IDH2,MRPL41,SHMT2,NGRN,DDX28,PYCR1,NIPSNAP1,ACOT1,NDUFA12,NDUFA6,MRPL40,ACADSB,LONP1,SDHAF3,ATAD3A,MRPL42,NDUFS3,NUDT19,PHB2,FASTKD5,MRPS17,MRPL20,MRPS6,NFS1,BCKDHA,MRPL46,MRPL12,MRPL45
AARS2	4.18e-13	2802	223	196	0.879	0.07	GO:0071704	BP	organic substance metabolic process	2	NDUFAF7,PDK2,ELAC2,AASS,LARS2,SLC30A9,NDUFS1,ALAS1,GATB,MRPS35,CS,MRPS24,OAT,KARS,MTHFD2,TRMT11,IARS2,PDK3,HSD17B10,ACADVL,SDHA,MRPS34,ACAT1,ME2,NOA1,HADHA,MTIF2,PDPR,DLD,POLRMT,KIAA0391,UQCC1,NDUFAF5,IDH3B,CDK5RAP1,RBFA,MRPS31,NME4,EARS2,DNAJA3,ECH1,TRMT1,ETFB,GCDH,SSBP1,GARS,TWNK,MTPAP,TFAM,PPIF,C1QBP,PTPMT1,COQ5,ATP5F1B,MTRF1L,HARS2,NNT,MRPS27,MRPL19,GLS,HSPE1,MRPL37,SDHB,DARS2,FASTKD2,ACOT2,DLST,MTHFD1L,MRPS14,ACOT9,MRPS7,CLPP,MGME1,MRPS26,TRAP1,TRMT5,ECHS1,QRSL1,NDUFA10,ATP5IF1,COX4I1,PDHA1,DHX30,PTCD3,GRSF1,ERAL1,MRPS36,CARS2,USP30,PNPLA8,MTO1,MRPL44,MRPS9,SUCLA2,TBRG4,TACO1,MRPL50,ALDH1B1,HINT2,VARS2,FDX1,NDUFAF1,PNPT1,PREPL,LRPPRC,FASTKD1,PPA2,YARS2,MMAB,ETFA,POLG,AFG3L2,MRPL24,LYPLAL1,TARS2,PYCR2,MRPS5,HSPD1,ABHD10,NDUFS6,RARS2,MDH2,MRPS28,AK3,GLUD1,DLAT,OXSM,GUF1,ATP5F1A,PDK1,ATP5PF,OXA1L,UQCRB,MTERF3,SUPV3L1,NDUFS2,MRPL10,THEM4,NDUFV3,FLAD1,AK4,TFB2M,MRPL55,COQ8A,PDP1,STOML2,RPUSD4,ATP5F1C,CLPX,PHB,MRPL58,GFM1,METTL15,TRMT61B,MRM3,TEFM,SUCLG2,CNP,TRMT10C,ANGEL2,PDE12,MRPS22,MRPL48,PUS1,TOP3A,ACAD9,NDUFV2,DHTKD1,IBA57,MRPS11,IDH2,MRPL41,SHMT2,NGRN,DDX28,PYCR1,ACOT1,NDUFA12,NDUFA6,MRPL40,TRMT2B,ACADSB,LONP1,SDHAF3,MRPL42,NDUFS3,NUDT19,PHB2,FASTKD5,MRPS17,MRPL20,MRPS6,NFS1,BCKDHA,MRPL46,MRPL12
AARS2	5.21e-13	17	223	14	0.063	0.824	GO:0006101	BP	citrate metabolic process	7	CS,SDHA,ME2,IDH3B,NNT,SDHB,DLST,PDHA1,SUCLA2,MDH2,DLAT,SUCLG2,DHTKD1,IDH2
AARS2	5.21e-13	17	223	14	0.063	0.824	GO:0006099	BP	tricarboxylic acid cycle	8	CS,SDHA,ME2,IDH3B,NNT,SDHB,DLST,PDHA1,SUCLA2,MDH2,DLAT,SUCLG2,DHTKD1,IDH2
AARS2	7.96e-13	148	223	36	0.161	0.243	GO:0032984	BP	protein-containing complex disassembly	2	MRPS35,MRPS24,MRPS34,MTIF2,MRPS31,MTRF1L,MRPS27,MRPL19,MRPL37,MRPS14,MRPS7,MRPS26,PTCD3,ERAL1,MRPS36,MRPL44,MRPS9,MRPL50,MRPL24,MRPS5,MRPS28,OXA1L,MRPL10,MRPL55,MRPL58,MRPS22,MRPL48,MRPS11,MRPL41,MRPL40,MRPL42,MRPS17,MRPL20,MRPS6,MRPL46,MRPL12
AARS2	1.53e-12	52	223	22	0.099	0.423	GO:0033108	BP	mitochondrial respiratory chain complex assembly	1	NDUFAF7,NDUFS1,UQCC1,NDUFAF5,TFAM,NDUFAF4,ECSIT,NDUFA10,NDUFAF1,NDUFS6,NUBPL,OXA1L,UQCRB,NDUFS2,NDUFV3,NDUFAF2,ACAD9,NDUFV2,NDUFA12,NDUFA6,SDHAF3,NDUFS3
AARS2	1.59e-12	111	223	31	0.139	0.279	GO:0009144	BP	purine nucleoside triphosphate metabolic process	3	NDUFAF7,NDUFS1,SDHA,DLD,NME4,PPIF,ATP5F1B,NDUFA10,ATP5IF1,COX4I1,NDUFAF1,NDUFS6,AK3,ATP5F1A,ATP5PF,UQCRB,NDUFS2,NDUFV3,AK4,STOML2,ATP5F1C,CLPX,TEFM,PDE12,NDUFV2,DHTKD1,SHMT2,NDUFA12,NDUFA6,NDUFS3,NFS1
AARS2	1.59e-12	111	223	31	0.139	0.279	GO:0009205	BP	purine ribonucleoside triphosphate metabolic process	4	NDUFAF7,NDUFS1,SDHA,DLD,NME4,PPIF,ATP5F1B,NDUFA10,ATP5IF1,COX4I1,NDUFAF1,NDUFS6,AK3,ATP5F1A,ATP5PF,UQCRB,NDUFS2,NDUFV3,AK4,STOML2,ATP5F1C,CLPX,TEFM,PDE12,NDUFV2,DHTKD1,SHMT2,NDUFA12,NDUFA6,NDUFS3,NFS1
AARS2	2.1e-12	112	223	31	0.139	0.277	GO:0009199	BP	ribonucleoside triphosphate metabolic process	3	NDUFAF7,NDUFS1,SDHA,DLD,NME4,PPIF,ATP5F1B,NDUFA10,ATP5IF1,COX4I1,NDUFAF1,NDUFS6,AK3,ATP5F1A,ATP5PF,UQCRB,NDUFS2,NDUFV3,AK4,STOML2,ATP5F1C,CLPX,TEFM,PDE12,NDUFV2,DHTKD1,SHMT2,NDUFA12,NDUFA6,NDUFS3,NFS1
AARS2	2.64e-12	98	223	29	0.13	0.296	GO:0044455	CC	mitochondrial membrane part	6	NDUFS1,SDHA,NOA1,NDUFAF5,PPIF,GRPEL1,COQ5,ATP5F1B,NNT,SDHB,NDUFA10,ATP5IF1,COX4I1,ABCB10,NDUFAF1,AFG3L2,NDUFS6,ATP5F1A,ATP5PF,OXA1L,UQCRB,NDUFS2,NDUFV3,ATP5F1C,UQCRFS1,NDUFV2,NDUFA12,NDUFA6,NDUFS3
AARS2	2.77e-12	113	223	31	0.139	0.274	GO:0009141	BP	nucleoside triphosphate metabolic process	2	NDUFAF7,NDUFS1,SDHA,DLD,NME4,PPIF,ATP5F1B,NDUFA10,ATP5IF1,COX4I1,NDUFAF1,NDUFS6,AK3,ATP5F1A,ATP5PF,UQCRB,NDUFS2,NDUFV3,AK4,STOML2,ATP5F1C,CLPX,TEFM,PDE12,NDUFV2,DHTKD1,SHMT2,NDUFA12,NDUFA6,NDUFS3,NFS1
AARS2	3.85e-12	2715	223	191	0.857	0.07	GO:0044238	BP	primary metabolic process	2	NDUFAF7,PDK2,ELAC2,AASS,LARS2,SLC30A9,NDUFS1,ALAS1,GATB,MRPS35,CS,MRPS24,OAT,KARS,TRMT11,IARS2,PDK3,HSD17B10,ACADVL,SDHA,MRPS34,ACAT1,ME2,NOA1,HADHA,MTIF2,PDPR,DLD,POLRMT,KIAA0391,UQCC1,NDUFAF5,IDH3B,CDK5RAP1,RBFA,MRPS31,NME4,EARS2,DNAJA3,ECH1,TRMT1,ETFB,GCDH,SSBP1,GARS,TWNK,MTPAP,TFAM,PPIF,C1QBP,PTPMT1,ATP5F1B,MTRF1L,HARS2,NNT,MRPS27,MRPL19,GLS,HSPE1,MRPL37,SDHB,DARS2,FASTKD2,ACOT2,DLST,MTHFD1L,MRPS14,ACOT9,MRPS7,CLPP,MGME1,MRPS26,TRAP1,TRMT5,ECHS1,QRSL1,NDUFA10,ATP5IF1,COX4I1,PDHA1,DHX30,PTCD3,GRSF1,ERAL1,MRPS36,CARS2,USP30,PNPLA8,MTO1,MRPL44,MRPS9,SUCLA2,TBRG4,TACO1,MRPL50,ALDH1B1,HINT2,VARS2,FDX1,NDUFAF1,PNPT1,PREPL,LRPPRC,FASTKD1,PPA2,YARS2,ETFA,POLG,AFG3L2,MRPL24,LYPLAL1,TARS2,PYCR2,MRPS5,HSPD1,ABHD10,NDUFS6,RARS2,MDH2,MRPS28,AK3,GLUD1,DLAT,OXSM,GUF1,ATP5F1A,PDK1,ATP5PF,OXA1L,UQCRB,MTERF3,SUPV3L1,NDUFS2,MRPL10,THEM4,NDUFV3,FLAD1,AK4,TFB2M,MRPL55,PDP1,STOML2,RPUSD4,ATP5F1C,CLPX,PHB,MRPL58,GFM1,METTL15,TRMT61B,MRM3,TEFM,SUCLG2,CNP,TRMT10C,ANGEL2,PDE12,MRPS22,MRPL48,PUS1,TOP3A,ACAD9,NDUFV2,DHTKD1,MRPS11,IDH2,MRPL41,SHMT2,NGRN,DDX28,PYCR1,ACOT1,NDUFA12,NDUFA6,MRPL40,TRMT2B,ACADSB,LONP1,SDHAF3,MRPL42,NDUFS3,NUDT19,PHB2,FASTKD5,MRPS17,MRPL20,MRPS6,NFS1,BCKDHA,MRPL46,MRPL12
AARS2	6.79e-12	26	223	16	0.072	0.615	GO:0043648	BP	dicarboxylic acid metabolic process	6	MTHFD2,SDHA,ME2,DLD,IDH3B,GLS,SDHB,DLST,MTHFD1L,SUCLA2,MDH2,GLUD1,SUCLG2,IDH2,SHMT2,SDHAF3
AARS2	9.45e-12	95	223	28	0.126	0.295	GO:0046034	BP	ATP metabolic process	4	NDUFAF7,NDUFS1,SDHA,DLD,PPIF,ATP5F1B,NDUFA10,ATP5IF1,COX4I1,NDUFAF1,NDUFS6,ATP5F1A,ATP5PF,UQCRB,NDUFS2,NDUFV3,AK4,STOML2,ATP5F1C,CLPX,TEFM,PDE12,NDUFV2,DHTKD1,SHMT2,NDUFA12,NDUFA6,NDUFS3
AARS2	1.82e-11	36	223	18	0.081	0.5	GO:0009060	BP	aerobic respiration	6	CS,SDHA,ME2,IDH3B,NNT,SDHB,DLST,COX4I1,PDHA1,SUCLA2,MDH2,DLAT,OXA1L,UQCRB,SUCLG2,DHTKD1,IDH2,SHMT2
AARS2	2.01e-11	302	223	50	0.224	0.166	GO:1901135	BP	carbohydrate derivative metabolic process	3	NDUFAF7,PDK2,AASS,NDUFS1,PDK3,SDHA,ACAT1,PDPR,DLD,NME4,GCDH,PPIF,ATP5F1B,ACOT2,DLST,ACOT9,NDUFA10,ATP5IF1,COX4I1,PDHA1,SUCLA2,NDUFAF1,ABHD10,NDUFS6,AK3,DLAT,OXSM,ATP5F1A,PDK1,ATP5PF,UQCRB,NDUFS2,THEM4,NDUFV3,AK4,PDP1,STOML2,ATP5F1C,CLPX,TEFM,SUCLG2,PDE12,NDUFV2,DHTKD1,SHMT2,ACOT1,NDUFA12,NDUFA6,NDUFS3,NFS1
AARS2	2.34e-11	64	223	23	0.103	0.359	GO:0098800	CC	inner mitochondrial membrane protein complex	3	NDUFS1,SDHA,PPIF,GRPEL1,ATP5F1B,SDHB,NDUFA10,ATP5IF1,COX4I1,NDUFAF1,AFG3L2,NDUFS6,ATP5F1A,ATP5PF,UQCRB,NDUFS2,NDUFV3,ATP5F1C,UQCRFS1,NDUFV2,NDUFA12,NDUFA6,NDUFS3
AARS2	2.64e-11	106	223	29	0.13	0.274	GO:0009126	BP	purine nucleoside monophosphate metabolic process	3	NDUFAF7,NDUFS1,SDHA,DLD,PPIF,ATP5F1B,NDUFA10,ATP5IF1,COX4I1,NDUFAF1,NDUFS6,AK3,ATP5F1A,ATP5PF,UQCRB,NDUFS2,NDUFV3,AK4,STOML2,ATP5F1C,CLPX,TEFM,PDE12,NDUFV2,DHTKD1,SHMT2,NDUFA12,NDUFA6,NDUFS3
AARS2	2.64e-11	106	223	29	0.13	0.274	GO:0009167	BP	purine ribonucleoside monophosphate metabolic process	4	NDUFAF7,NDUFS1,SDHA,DLD,PPIF,ATP5F1B,NDUFA10,ATP5IF1,COX4I1,NDUFAF1,NDUFS6,AK3,ATP5F1A,ATP5PF,UQCRB,NDUFS2,NDUFV3,AK4,STOML2,ATP5F1C,CLPX,TEFM,PDE12,NDUFV2,DHTKD1,SHMT2,NDUFA12,NDUFA6,NDUFS3
AARS2	3.37e-11	42	223	19	0.085	0.452	GO:0035383	BP	thioester metabolic process	4	PDK2,AASS,PDK3,ACAT1,PDPR,DLD,GCDH,ACOT2,DLST,ACOT9,PDHA1,SUCLA2,DLAT,OXSM,PDK1,THEM4,PDP1,SUCLG2,ACOT1
AARS2	3.37e-11	42	223	19	0.085	0.452	GO:0006637	BP	acyl-CoA metabolic process	4	PDK2,AASS,PDK3,ACAT1,PDPR,DLD,GCDH,ACOT2,DLST,ACOT9,PDHA1,SUCLA2,DLAT,OXSM,PDK1,THEM4,PDP1,SUCLG2,ACOT1
AARS2	3.38e-11	37	223	18	0.081	0.486	GO:0010257	BP	NADH dehydrogenase complex assembly	1	NDUFAF7,NDUFS1,NDUFAF5,NDUFAF4,ECSIT,NDUFA10,NDUFAF1,NDUFS6,NUBPL,OXA1L,NDUFS2,NDUFV3,NDUFAF2,ACAD9,NDUFV2,NDUFA12,NDUFA6,NDUFS3
AARS2	3.38e-11	37	223	18	0.081	0.486	GO:0032981	BP	mitochondrial respiratory chain complex I assembly	2	NDUFAF7,NDUFS1,NDUFAF5,NDUFAF4,ECSIT,NDUFA10,NDUFAF1,NDUFS6,NUBPL,OXA1L,NDUFS2,NDUFV3,NDUFAF2,ACAD9,NDUFV2,NDUFA12,NDUFA6,NDUFS3
AARS2	4.53e-11	108	223	29	0.13	0.269	GO:0009161	BP	ribonucleoside monophosphate metabolic process	3	NDUFAF7,NDUFS1,SDHA,DLD,PPIF,ATP5F1B,NDUFA10,ATP5IF1,COX4I1,NDUFAF1,NDUFS6,AK3,ATP5F1A,ATP5PF,UQCRB,NDUFS2,NDUFV3,AK4,STOML2,ATP5F1C,CLPX,TEFM,PDE12,NDUFV2,DHTKD1,SHMT2,NDUFA12,NDUFA6,NDUFS3
AARS2	5.9e-11	109	223	29	0.13	0.266	GO:0009123	BP	nucleoside monophosphate metabolic process	2	NDUFAF7,NDUFS1,SDHA,DLD,PPIF,ATP5F1B,NDUFA10,ATP5IF1,COX4I1,NDUFAF1,NDUFS6,AK3,ATP5F1A,ATP5PF,UQCRB,NDUFS2,NDUFV3,AK4,STOML2,ATP5F1C,CLPX,TEFM,PDE12,NDUFV2,DHTKD1,SHMT2,NDUFA12,NDUFA6,NDUFS3
AARS2	6.14e-11	38	223	18	0.081	0.474	GO:0009055	MF	electron transfer activity	3	NDUFS1,SDHA,ME2,DLD,IDH3B,ETFB,SDHB,COX4I1,FDX1,ETFA,NDUFS6,UQCRB,NDUFS2,NDUFAF2,UQCRFS1,NDUFV2,NDUFA12,NDUFS3
AARS2	2.63e-10	64	223	22	0.099	0.344	GO:0022900	BP	electron transport chain	4	NDUFS1,SDHA,ME2,DLD,IDH3B,ETFB,SDHB,NDUFA10,COX4I1,FDX1,NDUFAF1,ETFA,NDUFS6,UQCRB,NDUFS2,NDUFV3,NDUFAF2,UQCRFS1,NDUFV2,NDUFA12,NDUFA6,NDUFS3
AARS2	3.45e-10	159	223	34	0.152	0.214	GO:0140098	MF	catalytic activity, acting on RNA	2	ELAC2,LARS2,GATB,KARS,TRMT11,IARS2,POLRMT,KIAA0391,EARS2,TRMT1,GARS,HARS2,DARS2,TRMT5,QRSL1,DHX30,CARS2,MRPL44,VARS2,PNPT1,YARS2,TARS2,RARS2,SUPV3L1,TFB2M,MRPL58,METTL15,TRMT61B,MRM3,TRMT10C,PDE12,PUS1,DDX28,TRMT2B
AARS2	4.24e-10	27	223	15	0.067	0.556	GO:0043039	BP	tRNA aminoacylation	3	LARS2,GATB,KARS,IARS2,EARS2,GARS,HARS2,DARS2,QRSL1,CARS2,VARS2,PPA2,YARS2,TARS2,RARS2
AARS2	8.71e-10	28	223	15	0.067	0.536	GO:0043038	BP	amino acid activation	7	LARS2,GATB,KARS,IARS2,EARS2,GARS,HARS2,DARS2,QRSL1,CARS2,VARS2,PPA2,YARS2,TARS2,RARS2
AARS2	1.55e-09	131	223	30	0.135	0.229	GO:0048037	MF	cofactor binding	1	NDUFS1,ALAS1,OAT,ACADVL,SDHA,ACAT1,ME2,HADHA,DLD,IDH3B,CDK5RAP1,GCDH,NNT,SDHB,MTO1,ALDH1B1,FDX1,MMAB,ETFA,GLUD1,NUBPL,NDUFS2,UQCRFS1,ACAD9,NDUFV2,DHTKD1,IDH2,SHMT2,ACADSB,NFS1
AARS2	1.58e-09	76	223	23	0.103	0.303	GO:0003735	MF	structural constituent of ribosome	1	MRPS35,MRPS24,MRPS34,MRPS31,MRPL19,MRPL37,MRPS14,MRPS7,MRPS36,MRPS9,MRPL24,MRPS5,MRPL10,MRPL55,MRPS22,MRPS11,MRPL41,MRPL42,MRPS17,MRPL20,MRPS6,MRPL46,MRPL12
AARS2	1.95e-09	34	223	16	0.072	0.471	GO:0016999	BP	antibiotic metabolic process	4	CS,SDHA,ME2,IDH3B,NNT,SDHB,DLST,MTHFD1L,PDHA1,SUCLA2,ALDH1B1,MDH2,DLAT,SUCLG2,DHTKD1,IDH2
AARS2	2.42e-09	51	223	19	0.085	0.373	GO:0033865	BP	nucleoside bisphosphate metabolic process	2	PDK2,AASS,PDK3,ACAT1,PDPR,DLD,GCDH,ACOT2,DLST,ACOT9,PDHA1,SUCLA2,DLAT,OXSM,PDK1,THEM4,PDP1,SUCLG2,ACOT1
AARS2	2.42e-09	51	223	19	0.085	0.373	GO:0033875	BP	ribonucleoside bisphosphate metabolic process	3	PDK2,AASS,PDK3,ACAT1,PDPR,DLD,GCDH,ACOT2,DLST,ACOT9,PDHA1,SUCLA2,DLAT,OXSM,PDK1,THEM4,PDP1,SUCLG2,ACOT1
AARS2	2.42e-09	51	223	19	0.085	0.373	GO:0034032	BP	purine nucleoside bisphosphate metabolic process	3	PDK2,AASS,PDK3,ACAT1,PDPR,DLD,GCDH,ACOT2,DLST,ACOT9,PDHA1,SUCLA2,DLAT,OXSM,PDK1,THEM4,PDP1,SUCLG2,ACOT1
AARS2	2.98e-09	40	223	17	0.076	0.425	GO:0015935	CC	small ribosomal subunit	4	MRPS35,MRPS24,MRPS34,MRPS31,MRPS27,MRPS14,MRPS7,MRPS26,MRPS36,MRPS9,MRPS5,MRPS28,MRPS22,MRPS11,MRPL42,MRPS17,MRPS6
AARS2	4.82e-09	213	223	38	0.17	0.178	GO:0022411	BP	cellular component disassembly	1	MRPS35,MRPS24,MRPS34,MTIF2,MRPS31,MTRF1L,MRPS27,MRPL19,MRPL37,MRPS14,MRPS7,MRPS26,ATP5IF1,PTCD3,ERAL1,MRPS36,USP30,MRPL44,MRPS9,MRPL50,MRPL24,MRPS5,MRPS28,OXA1L,MRPL10,MRPL55,MRPL58,MRPS22,MRPL48,MRPS11,MRPL41,MRPL40,MRPL42,MRPS17,MRPL20,MRPS6,MRPL46,MRPL12
AARS2	5.01e-09	2593	223	180	0.807	0.069	GO:0006807	BP	nitrogen compound metabolic process	2	NDUFAF7,PDK2,ELAC2,AASS,LARS2,SLC30A9,NDUFS1,ALAS1,GATB,MRPS35,MRPS24,OAT,KARS,MTHFD2,TRMT11,IARS2,PDK3,HSD17B10,SDHA,MRPS34,ACAT1,ME2,NOA1,MTIF2,PDPR,DLD,POLRMT,KIAA0391,UQCC1,NDUFAF5,IDH3B,CDK5RAP1,RBFA,MRPS31,NME4,EARS2,DNAJA3,TRMT1,GCDH,SSBP1,GARS,TWNK,MTPAP,TFAM,PPIF,C1QBP,PTPMT1,ATP5F1B,MTRF1L,HARS2,NNT,MRPS27,MRPL19,GLS,HSPE1,MRPL37,DARS2,FASTKD2,ACOT2,DLST,MTHFD1L,MRPS14,ACOT9,MRPS7,CLPP,MGME1,MRPS26,TRAP1,TRMT5,QRSL1,NDUFA10,ATP5IF1,COX4I1,PDHA1,DHX30,PTCD3,GRSF1,ERAL1,MRPS36,CARS2,USP30,PNPLA8,MTO1,MRPL44,MRPS9,SUCLA2,TBRG4,TACO1,MRPL50,HINT2,VARS2,NDUFAF1,PNPT1,PREPL,LRPPRC,FASTKD1,PPA2,YARS2,MMAB,POLG,AFG3L2,MRPL24,LYPLAL1,TARS2,PYCR2,MRPS5,HSPD1,NDUFS6,RARS2,MDH2,MRPS28,AK3,GLUD1,DLAT,OXSM,GUF1,ATP5F1A,PDK1,ATP5PF,OXA1L,UQCRB,MTERF3,SUPV3L1,NDUFS2,MRPL10,THEM4,NDUFV3,FLAD1,AK4,TFB2M,MRPL55,PDP1,STOML2,RPUSD4,ATP5F1C,CLPX,PHB,MRPL58,GFM1,METTL15,TRMT61B,MRM3,TEFM,SUCLG2,CNP,TRMT10C,ANGEL2,PDE12,MRPS22,MRPL48,PUS1,TOP3A,NDUFV2,DHTKD1,IBA57,MRPS11,IDH2,MRPL41,SHMT2,NGRN,DDX28,PYCR1,ACOT1,NDUFA12,NDUFA6,MRPL40,TRMT2B,ACADSB,LONP1,MRPL42,NDUFS3,PHB2,FASTKD5,MRPS17,MRPL20,MRPS6,NFS1,BCKDHA,MRPL46,MRPL12
AARS2	7.8e-09	42	223	17	0.076	0.405	GO:0005746	CC	mitochondrial respiratory chain	3	NDUFS1,SDHA,NNT,SDHB,NDUFA10,COX4I1,NDUFAF1,NDUFS6,OXA1L,UQCRB,NDUFS2,NDUFV3,UQCRFS1,NDUFV2,NDUFA12,NDUFA6,NDUFS3
AARS2	8.75e-09	15	223	11	0.049	0.733	GO:0006084	BP	acetyl-CoA metabolic process	5	PDK2,AASS,PDK3,ACAT1,PDPR,DLD,DLST,PDHA1,DLAT,PDK1,PDP1
AARS2	9.48e-09	12	223	10	0.045	0.833	GO:0070129	BP	regulation of mitochondrial translation	3	UQCC1,CDK5RAP1,C1QBP,MRPS27,FASTKD2,LRPPRC,RPUSD4,TRMT10C,SHMT2,NGRN
AARS2	1.74e-08	143	223	30	0.135	0.21	GO:0032787	BP	monocarboxylic acid metabolic process	6	PDK2,PDK3,ACADVL,ACAT1,ME2,HADHA,PDPR,DLD,ECH1,ETFB,GCDH,ACOT2,MTHFD1L,ECHS1,PDHA1,PNPLA8,ETFA,ABHD10,NDUFS6,DLAT,OXSM,PDK1,THEM4,PDP1,ACAD9,DHTKD1,IDH2,ACOT1,ACADSB,NUDT19
AARS2	1.84e-08	77	223	22	0.099	0.286	GO:0006790	BP	sulfur compound metabolic process	3	PDK2,AASS,PDK3,ACAT1,PDPR,DLD,GCDH,HSPA9,ACOT2,DLST,ACOT9,PDHA1,SUCLA2,DLAT,OXSM,PDK1,THEM4,PDP1,SUCLG2,IBA57,ACOT1,NFS1
AARS2	2.08e-08	3601	223	216	0.969	0.06	GO:0043227	CC	membrane-bounded organelle	2	NDUFAF7,POLDIP2,PDK2,ELAC2,AASS,LARS2,SLC30A9,NDUFS1,ALAS1,GATB,MRPS35,CS,MRPS24,OAT,KARS,MTHFD2,IARS2,PDK3,HSD17B10,ACADVL,SDHA,MRPS34,ACAT1,ME2,NOA1,HADHA,MTIF2,PDPR,DLD,POLRMT,KIAA0391,UQCC1,NDUFAF5,IDH3B,CDK5RAP1,RBFA,MRPS31,VWA8,NME4,EARS2,DNAJA3,CORO7-PAM16,ECH1,TRMT1,TIMM44,ETFB,GCDH,GTPBP10,SSBP1,GARS,TWNK,MTPAP,TFAM,PPIF,C1QBP,GRPEL1,PTPMT1,COQ5,ATP5F1B,MTRF1L,HARS2,NNT,HSPA9,MRPS27,MRPL19,GLS,HSPE1,MRPL37,SDHB,DARS2,FASTKD2,HSDL2,ACOT2,DLST,MTHFD1L,MRPS14,ACOT9,ATPAF1,NDUFAF4,MRPS7,CLPP,MGME1,MRPS26,TRAP1,TRMT5,ECHS1,ECSIT,RTN4IP1,QRSL1,NDUFA10,ATP5IF1,COX4I1,ABCB7,PDHA1,DHX30,PTCD3,GRSF1,ERAL1,MRPS36,CARS2,USP30,PNPLA8,MTO1,ABCB10,MRPL44,MRPS9,SUCLA2,TBRG4,TACO1,MRPL50,ALDH1B1,HINT2,VARS2,FDX1,NDUFAF1,DBT,PNPT1,PREPL,LRPPRC,FASTKD1,PPA2,YARS2,MMAB,ETFA,POLG,C17ORF80,AFG3L2,MRPL24,TARS2,PYCR2,MRPS5,HSPD1,ABHD10,NDUFS6,RARS2,MDH2,MRPS28,AK3,GLUD1,DLAT,OXSM,NUBPL,GUF1,ATP5F1A,PDK1,ATP5PF,OXA1L,UQCRB,MTERF3,SUPV3L1,NDUFS2,MRPL10,THEM4,NDUFV3,C21ORF33,FLAD1,AK4,TFB2M,MRPL55,COQ8A,NDUFAF2,PDP1,STOML2,RPUSD4,ATP5F1C,CLPX,PHB,MRPL58,GFM1,LETM1,UQCRFS1,TRMT61B,MRM3,TEFM,SUCLG2,CNP,TRMT10C,ANGEL2,PDE12,MRPS22,MRPL48,PUS1,TOP3A,ACAD9,NDUFV2,TCAIM,DHTKD1,IBA57,MRPS11,IDH2,MRPL41,SHMT2,NGRN,DDX28,PYCR1,NIPSNAP1,NDUFA12,NDUFA6,MRPL40,ACADSB,LONP1,SDHAF3,ATAD3A,MRPL42,NDUFS3,NUDT19,PHB2,FASTKD5,MRPS17,MRPL20,MRPS6,NFS1,BCKDHA,MRPL46,MRPL12,MRPL45
AARS2	2.94e-08	45	223	17	0.076	0.378	GO:0070469	CC	respiratory chain	1	NDUFS1,SDHA,NNT,SDHB,NDUFA10,COX4I1,NDUFAF1,NDUFS6,OXA1L,UQCRB,NDUFS2,NDUFV3,UQCRFS1,NDUFV2,NDUFA12,NDUFA6,NDUFS3
AARS2	3.06e-08	10	223	9	0.04	0.9	GO:0090646	BP	mitochondrial tRNA processing	2	ELAC2,HSD17B10,KIAA0391,CDK5RAP1,TRMT5,MTO1,TRMT61B,TRMT10C,PUS1
AARS2	5.46e-08	25	223	13	0.058	0.52	GO:0006418	BP	tRNA aminoacylation for protein translation	2	LARS2,KARS,IARS2,EARS2,GARS,HARS2,DARS2,CARS2,VARS2,PPA2,YARS2,TARS2,RARS2
AARS2	7.32e-08	82	223	22	0.099	0.268	GO:0051188	BP	cofactor biosynthetic process	4	PDK2,ALAS1,PDK3,ACAT1,PDPR,DLD,GCDH,COQ5,MTHFD1L,ATP5IF1,PDHA1,SUCLA2,MMAB,DLAT,PDK1,FLAD1,COQ8A,PDP1,DHTKD1,IBA57,IDH2,NFS1
AARS2	1.21e-07	55	223	18	0.081	0.327	GO:0016874	MF	ligase activity	2	LARS2,GATB,KARS,IARS2,ACAT1,EARS2,GARS,HARS2,DARS2,MTHFD1L,QRSL1,CARS2,SUCLA2,VARS2,YARS2,TARS2,RARS2,SUCLG2
AARS2	1.59e-07	85	223	22	0.099	0.259	GO:0050662	MF	coenzyme binding	2	ALAS1,OAT,ACADVL,SDHA,ACAT1,ME2,HADHA,DLD,IDH3B,GCDH,NNT,MTO1,ALDH1B1,ETFA,GLUD1,NDUFS2,ACAD9,DHTKD1,IDH2,SHMT2,ACADSB,NFS1
AARS2	2.27e-07	38	223	15	0.067	0.395	GO:0098803	CC	respiratory chain complex	2	NDUFS1,SDHA,SDHB,NDUFA10,COX4I1,NDUFAF1,NDUFS6,UQCRB,NDUFS2,NDUFV3,UQCRFS1,NDUFV2,NDUFA12,NDUFA6,NDUFS3
AARS2	2.54e-07	95	223	23	0.103	0.242	GO:0006631	BP	fatty acid metabolic process	7	PDK2,PDK3,ACADVL,ACAT1,HADHA,PDPR,DLD,ECH1,ETFB,GCDH,ACOT2,ECHS1,PNPLA8,ETFA,NDUFS6,OXSM,PDK1,THEM4,PDP1,ACAD9,ACOT1,ACADSB,NUDT19
AARS2	3.06e-07	23	223	12	0.054	0.522	GO:0016875	MF	ligase activity, forming carbon-oxygen bonds	3	LARS2,KARS,IARS2,EARS2,GARS,HARS2,DARS2,CARS2,VARS2,YARS2,TARS2,RARS2
AARS2	3.06e-07	23	223	12	0.054	0.522	GO:0004812	MF	aminoacyl-tRNA ligase activity	4	LARS2,KARS,IARS2,EARS2,GARS,HARS2,DARS2,CARS2,VARS2,YARS2,TARS2,RARS2
AARS2	5.06e-07	46	223	16	0.072	0.348	GO:0022904	BP	respiratory electron transport chain	5	NDUFS1,SDHA,DLD,SDHB,NDUFA10,COX4I1,NDUFAF1,NDUFS6,UQCRB,NDUFS2,NDUFV3,NDUFAF2,NDUFV2,NDUFA12,NDUFA6,NDUFS3
AARS2	5.57e-07	9	223	8	0.036	0.889	GO:0070131	BP	positive regulation of mitochondrial translation	3	UQCC1,CDK5RAP1,C1QBP,MRPS27,FASTKD2,RPUSD4,TRMT10C,NGRN
AARS2	1.21e-06	42	223	15	0.067	0.357	GO:0008033	BP	tRNA processing	1	ELAC2,KARS,TRMT11,HSD17B10,KIAA0391,CDK5RAP1,TRMT1,TRMT5,GRSF1,MTO1,RPUSD4,TRMT61B,TRMT10C,PUS1,TRMT2B
AARS2	1.91e-06	13	223	9	0.04	0.692	GO:0006085	BP	acetyl-CoA biosynthetic process	5	PDK2,PDK3,ACAT1,PDPR,DLD,PDHA1,DLAT,PDK1,PDP1
AARS2	2.26e-06	1013	223	91	0.408	0.09	GO:0031090	CC	organelle membrane	3	NDUFS1,MRPS35,MRPS24,ACADVL,SDHA,MRPS34,NOA1,HADHA,UQCC1,NDUFAF5,MRPS31,NME4,TIMM44,PPIF,GRPEL1,PTPMT1,COQ5,ATP5F1B,NNT,MRPS27,MRPL19,MRPL37,SDHB,MRPS14,NDUFAF4,MRPS7,MRPS26,TRAP1,ECSIT,RTN4IP1,NDUFA10,ATP5IF1,COX4I1,ABCB7,PTCD3,ERAL1,MRPS36,USP30,PNPLA8,ABCB10,MRPL44,MRPS9,MRPL50,NDUFAF1,LRPPRC,AFG3L2,MRPL24,MRPS5,HSPD1,NDUFS6,MRPS28,GUF1,ATP5F1A,ATP5PF,OXA1L,UQCRB,MTERF3,NDUFS2,MRPL10,THEM4,NDUFV3,MRPL55,NDUFAF2,STOML2,ATP5F1C,CLPX,PHB,MRPL58,LETM1,UQCRFS1,CNP,MRPS22,MRPL48,ACAD9,NDUFV2,MRPS11,MRPL41,SHMT2,NGRN,NDUFA12,NDUFA6,MRPL40,ATAD3A,MRPL42,NDUFS3,PHB2,MRPS17,MRPL20,MRPS6,MRPL46,MRPL12
AARS2	2.82e-06	38	223	14	0.063	0.368	GO:0042773	BP	ATP synthesis coupled electron transport	6	NDUFS1,SDHA,DLD,NDUFA10,COX4I1,NDUFAF1,NDUFS6,UQCRB,NDUFS2,NDUFV3,NDUFV2,NDUFA12,NDUFA6,NDUFS3
AARS2	2.82e-06	38	223	14	0.063	0.368	GO:0042775	BP	mitochondrial ATP synthesis coupled electron transport	7	NDUFS1,SDHA,DLD,NDUFA10,COX4I1,NDUFAF1,NDUFS6,UQCRB,NDUFS2,NDUFV3,NDUFV2,NDUFA12,NDUFA6,NDUFS3
AARS2	3.08e-06	98	223	22	0.099	0.224	GO:1901293	BP	nucleoside phosphate biosynthetic process	2	PDK2,KARS,PDK3,ACAT1,PDPR,DLD,NME4,GCDH,GARS,ATP5F1B,PDHA1,DLAT,ATP5F1A,PDK1,ATP5PF,FLAD1,AK4,PDP1,STOML2,ATP5F1C,DHTKD1,IDH2
AARS2	3.08e-06	98	223	22	0.099	0.224	GO:0009165	BP	nucleotide biosynthetic process	3	PDK2,KARS,PDK3,ACAT1,PDPR,DLD,NME4,GCDH,GARS,ATP5F1B,PDHA1,DLAT,ATP5F1A,PDK1,ATP5PF,FLAD1,AK4,PDP1,STOML2,ATP5F1C,DHTKD1,IDH2
AARS2	3.14e-06	828	223	79	0.354	0.095	GO:0036094	MF	small molecule binding	1	PDK2,LARS2,ALAS1,GATB,OAT,KARS,IARS2,PDK3,ACADVL,SDHA,ME2,NOA1,HADHA,MTIF2,DLD,IDH3B,VWA8,NME4,EARS2,DNAJA3,TIMM44,GCDH,GTPBP10,GARS,TWNK,MTPAP,C1QBP,GRPEL1,ATP5F1B,HARS2,NNT,HSPA9,HSPE1,DARS2,MTHFD1L,TRAP1,QRSL1,ABCB7,DHX30,ERAL1,CARS2,PNPLA8,MTO1,ABCB10,SUCLA2,ALDH1B1,HINT2,VARS2,YARS2,MMAB,ETFA,AFG3L2,TARS2,HSPD1,RARS2,AK3,GLUD1,NUBPL,GUF1,ATP5F1A,PDK1,SUPV3L1,NDUFS2,FLAD1,AK4,COQ8A,CLPX,GFM1,SUCLG2,CNP,ACAD9,DHTKD1,IDH2,SHMT2,DDX28,ACADSB,LONP1,ATAD3A,NFS1
AARS2	4.17e-06	33	223	13	0.058	0.394	GO:0019843	MF	rRNA binding	2	MRPS27,FASTKD2,MRPS7,PTCD3,ERAL1,MTERF3,MRPS11,NGRN,DDX28,FASTKD5,MRPS17,MRPL20,MRPS6
AARS2	5.66e-06	838	223	79	0.354	0.094	GO:0043933	BP	protein-containing complex subunit organization	1	NDUFAF7,AASS,NDUFS1,MRPS35,MRPS24,OAT,HSD17B10,MRPS34,ACAT1,MTIF2,UQCC1,NDUFAF5,MRPS31,TWNK,TFAM,C1QBP,MTRF1L,MRPS27,MRPL19,GLS,MRPL37,FASTKD2,MRPS14,ATPAF1,NDUFAF4,MRPS7,CLPP,MRPS26,ECSIT,NDUFA10,ATP5IF1,DHX30,PTCD3,ERAL1,MRPS36,MRPL44,MRPS9,MRPL50,NDUFAF1,PNPT1,MRPL24,MRPS5,HSPD1,NDUFS6,MRPS28,NUBPL,OXA1L,UQCRB,MTERF3,NDUFS2,MRPL10,NDUFV3,MRPL55,NDUFAF2,STOML2,MRPL58,LETM1,TRMT61B,MRPS22,MRPL48,ACAD9,NDUFV2,MRPS11,MRPL41,SHMT2,DDX28,NDUFA12,NDUFA6,MRPL40,LONP1,SDHAF3,MRPL42,NDUFS3,MRPS17,MRPL20,MRPS6,NFS1,MRPL46,MRPL12
AARS2	6.02e-06	23	223	11	0.049	0.478	GO:0052689	MF	carboxylic ester hydrolase activity	2	LARS2,IARS2,ACOT2,ACOT9,PNPLA8,VARS2,LYPLAL1,TARS2,ABHD10,MRPL58,ACOT1
AARS2	7.17e-06	247	223	36	0.161	0.146	GO:0034660	BP	ncRNA metabolic process	1	ELAC2,LARS2,GATB,KARS,TRMT11,IARS2,HSD17B10,KIAA0391,CDK5RAP1,RBFA,EARS2,TRMT1,GARS,HARS2,DARS2,TRMT5,QRSL1,GRSF1,CARS2,MTO1,MRPS9,VARS2,PNPT1,PPA2,YARS2,TARS2,RARS2,TFB2M,RPUSD4,METTL15,TRMT61B,MRM3,TRMT10C,PUS1,MRPS11,TRMT2B
AARS2	9.34e-06	11	223	8	0.036	0.727	GO:0006086	BP	acetyl-CoA biosynthetic process from pyruvate	6	PDK2,PDK3,PDPR,DLD,PDHA1,DLAT,PDK1,PDP1
AARS2	1.02e-05	48	223	15	0.067	0.312	GO:0015934	CC	large ribosomal subunit	4	MRPL19,MRPL37,MRPL44,MRPL50,MRPL24,MRPL10,MRPL55,MRPL58,MRPL48,MRPL41,MRPL40,MRPL42,MRPL20,MRPL46,MRPL12
AARS2	1.18e-05	63	223	17	0.076	0.27	GO:0016054	BP	organic acid catabolic process	1	AASS,HSD17B10,ACADVL,ACAT1,HADHA,ECH1,ETFB,GCDH,GLS,DLST,ECHS1,ETFA,ABHD10,GLUD1,ACADSB,NUDT19,BCKDHA
AARS2	1.18e-05	63	223	17	0.076	0.27	GO:0046395	BP	carboxylic acid catabolic process	2	AASS,HSD17B10,ACADVL,ACAT1,HADHA,ECH1,ETFB,GCDH,GLS,DLST,ECHS1,ETFA,ABHD10,GLUD1,ACADSB,NUDT19,BCKDHA
AARS2	1.61e-05	763	223	73	0.327	0.096	GO:1901265	MF	nucleoside phosphate binding	2	PDK2,LARS2,GATB,KARS,IARS2,PDK3,ACADVL,SDHA,ME2,NOA1,HADHA,MTIF2,DLD,IDH3B,VWA8,NME4,EARS2,DNAJA3,TIMM44,GCDH,GTPBP10,GARS,TWNK,MTPAP,GRPEL1,ATP5F1B,HARS2,NNT,HSPA9,HSPE1,DARS2,MTHFD1L,TRAP1,QRSL1,ABCB7,DHX30,ERAL1,CARS2,PNPLA8,MTO1,ABCB10,SUCLA2,ALDH1B1,HINT2,VARS2,YARS2,MMAB,ETFA,AFG3L2,TARS2,HSPD1,RARS2,AK3,GLUD1,NUBPL,GUF1,ATP5F1A,PDK1,SUPV3L1,NDUFS2,FLAD1,AK4,COQ8A,CLPX,GFM1,SUCLG2,CNP,ACAD9,IDH2,DDX28,ACADSB,LONP1,ATAD3A
AARS2	1.61e-05	763	223	73	0.327	0.096	GO:0000166	MF	nucleotide binding	2	PDK2,LARS2,GATB,KARS,IARS2,PDK3,ACADVL,SDHA,ME2,NOA1,HADHA,MTIF2,DLD,IDH3B,VWA8,NME4,EARS2,DNAJA3,TIMM44,GCDH,GTPBP10,GARS,TWNK,MTPAP,GRPEL1,ATP5F1B,HARS2,NNT,HSPA9,HSPE1,DARS2,MTHFD1L,TRAP1,QRSL1,ABCB7,DHX30,ERAL1,CARS2,PNPLA8,MTO1,ABCB10,SUCLA2,ALDH1B1,HINT2,VARS2,YARS2,MMAB,ETFA,AFG3L2,TARS2,HSPD1,RARS2,AK3,GLUD1,NUBPL,GUF1,ATP5F1A,PDK1,SUPV3L1,NDUFS2,FLAD1,AK4,COQ8A,CLPX,GFM1,SUCLG2,CNP,ACAD9,IDH2,DDX28,ACADSB,LONP1,ATAD3A
AARS2	1.81e-05	25	223	11	0.049	0.44	GO:0000049	MF	tRNA binding	2	KARS,TRMT11,IARS2,HSD17B10,EARS2,TRMT1,MRPS27,DARS2,YARS2,TRMT10C,PUS1
AARS2	2.78e-05	5	70	5	0.071	1	CORUM:6308	cor	protein complex (DDX28; DHX30; GRSF1; FASTKD2; FASTKD5)	1	FASTKD2,DHX30,GRSF1,DDX28,FASTKD5
AARS2	3.13e-05	38	223	13	0.058	0.342	GO:0016651	MF	oxidoreductase activity, acting on NAD(P)H	3	NDUFS1,DLD,NNT,ECSIT,NDUFA10,NDUFS6,NDUFS2,NDUFV3,NDUFAF2,NDUFV2,NDUFA12,NDUFA6,NDUFS3
AARS2	3.28e-05	67	223	17	0.076	0.254	GO:0009108	BP	coenzyme biosynthetic process	5	PDK2,PDK3,ACAT1,PDPR,DLD,GCDH,COQ5,MTHFD1L,PDHA1,DLAT,PDK1,FLAD1,COQ8A,PDP1,DHTKD1,IDH2,NFS1
AARS2	4.29e-05	1671	223	125	0.561	0.075	GO:1901576	BP	organic substance biosynthetic process	3	PDK2,AASS,LARS2,SLC30A9,ALAS1,GATB,MRPS35,MRPS24,OAT,KARS,IARS2,PDK3,ACADVL,MRPS34,ACAT1,NOA1,MTIF2,PDPR,DLD,POLRMT,UQCC1,CDK5RAP1,MRPS31,NME4,EARS2,DNAJA3,GCDH,SSBP1,GARS,TWNK,MTPAP,TFAM,C1QBP,PTPMT1,COQ5,ATP5F1B,MTRF1L,HARS2,MRPS27,MRPL19,GLS,MRPL37,DARS2,FASTKD2,MTHFD1L,MRPS14,MRPS7,MGME1,MRPS26,TRAP1,QRSL1,ATP5IF1,PDHA1,PTCD3,ERAL1,MRPS36,CARS2,PNPLA8,MRPL44,MRPS9,SUCLA2,TACO1,MRPL50,HINT2,VARS2,FDX1,LRPPRC,PPA2,YARS2,MMAB,POLG,MRPL24,TARS2,PYCR2,MRPS5,HSPD1,RARS2,MDH2,MRPS28,GLUD1,DLAT,OXSM,GUF1,ATP5F1A,PDK1,ATP5PF,OXA1L,MTERF3,MRPL10,FLAD1,AK4,TFB2M,MRPL55,COQ8A,PDP1,STOML2,RPUSD4,ATP5F1C,PHB,MRPL58,GFM1,TEFM,CNP,TRMT10C,MRPS22,MRPL48,TOP3A,DHTKD1,IBA57,MRPS11,IDH2,MRPL41,SHMT2,NGRN,PYCR1,MRPL40,SDHAF3,MRPL42,PHB2,MRPS17,MRPL20,MRPS6,NFS1,MRPL46,MRPL12
AARS2	4.3e-05	9	223	7	0.031	0.778	GO:0045239	CC	tricarboxylic acid cycle enzyme complex	3	DLD,DLST,MRPS36,DBT,SUCLG2,DHTKD1,BCKDHA
AARS2	5.41e-05	17	223	9	0.04	0.529	GO:0009063	BP	cellular amino acid catabolic process	1	AASS,HSD17B10,ACAT1,GCDH,GLS,DLST,GLUD1,ACADSB,BCKDHA
AARS2	7.32e-05	1684	223	125	0.561	0.074	GO:0009058	BP	biosynthetic process	2	PDK2,AASS,LARS2,SLC30A9,ALAS1,GATB,MRPS35,MRPS24,OAT,KARS,IARS2,PDK3,ACADVL,MRPS34,ACAT1,NOA1,MTIF2,PDPR,DLD,POLRMT,UQCC1,CDK5RAP1,MRPS31,NME4,EARS2,DNAJA3,GCDH,SSBP1,GARS,TWNK,MTPAP,TFAM,C1QBP,PTPMT1,COQ5,ATP5F1B,MTRF1L,HARS2,MRPS27,MRPL19,GLS,MRPL37,DARS2,FASTKD2,MTHFD1L,MRPS14,MRPS7,MGME1,MRPS26,TRAP1,QRSL1,ATP5IF1,PDHA1,PTCD3,ERAL1,MRPS36,CARS2,PNPLA8,MRPL44,MRPS9,SUCLA2,TACO1,MRPL50,HINT2,VARS2,FDX1,LRPPRC,PPA2,YARS2,MMAB,POLG,MRPL24,TARS2,PYCR2,MRPS5,HSPD1,RARS2,MDH2,MRPS28,GLUD1,DLAT,OXSM,GUF1,ATP5F1A,PDK1,ATP5PF,OXA1L,MTERF3,MRPL10,FLAD1,AK4,TFB2M,MRPL55,COQ8A,PDP1,STOML2,RPUSD4,ATP5F1C,PHB,MRPL58,GFM1,TEFM,CNP,TRMT10C,MRPS22,MRPL48,TOP3A,DHTKD1,IBA57,MRPS11,IDH2,MRPL41,SHMT2,NGRN,PYCR1,MRPL40,SDHAF3,MRPL42,PHB2,MRPS17,MRPL20,MRPS6,NFS1,MRPL46,MRPL12
AARS2	7.67e-05	79	223	18	0.081	0.228	GO:0072522	BP	purine-containing compound biosynthetic process	5	PDK2,PDK3,ACAT1,PDPR,DLD,NME4,GCDH,ATP5F1B,MTHFD1L,PDHA1,DLAT,ATP5F1A,PDK1,ATP5PF,PDP1,STOML2,ATP5F1C,DHTKD1
AARS2	7.8e-05	24	70	9	0.129	0.375	CORUM:178	cor	Respiratory chain complex I (holoenzyme), mitochondrial	1	NDUFS1,NDUFA10,NDUFS6,NDUFS2,NDUFV3,NDUFV2,NDUFA12,NDUFA6,NDUFS3
AARS2	9.96e-05	23	223	10	0.045	0.435	GO:0006120	BP	mitochondrial electron transport, NADH to ubiquinone	8	NDUFS1,DLD,NDUFA10,NDUFAF1,NDUFS6,NDUFS2,NDUFV3,NDUFV2,NDUFA6,NDUFS3
AARS2	0.000105	56	223	15	0.067	0.268	GO:0009451	BP	RNA modification	1	TRMT11,HSD17B10,CDK5RAP1,TRMT1,TRMT5,MTO1,LRPPRC,TFB2M,RPUSD4,METTL15,TRMT61B,MRM3,TRMT10C,PUS1,TRMT2B
AARS2	0.00011	1638	223	122	0.547	0.074	GO:0044249	BP	cellular biosynthetic process	3	PDK2,AASS,LARS2,SLC30A9,ALAS1,GATB,MRPS35,MRPS24,OAT,KARS,IARS2,PDK3,ACADVL,MRPS34,ACAT1,NOA1,MTIF2,PDPR,DLD,POLRMT,UQCC1,CDK5RAP1,MRPS31,NME4,EARS2,DNAJA3,GCDH,SSBP1,GARS,TWNK,MTPAP,TFAM,C1QBP,PTPMT1,COQ5,ATP5F1B,MTRF1L,HARS2,MRPS27,MRPL19,GLS,MRPL37,DARS2,FASTKD2,MTHFD1L,MRPS14,MRPS7,MGME1,MRPS26,TRAP1,QRSL1,ATP5IF1,PDHA1,PTCD3,ERAL1,MRPS36,CARS2,PNPLA8,MRPL44,MRPS9,SUCLA2,TACO1,MRPL50,VARS2,FDX1,LRPPRC,PPA2,YARS2,MMAB,POLG,MRPL24,TARS2,PYCR2,MRPS5,HSPD1,RARS2,MRPS28,GLUD1,DLAT,OXSM,GUF1,ATP5F1A,PDK1,ATP5PF,OXA1L,MTERF3,MRPL10,FLAD1,AK4,TFB2M,MRPL55,COQ8A,PDP1,STOML2,RPUSD4,ATP5F1C,PHB,MRPL58,GFM1,TEFM,CNP,TRMT10C,MRPS22,MRPL48,TOP3A,DHTKD1,IBA57,MRPS11,IDH2,MRPL41,SHMT2,NGRN,PYCR1,MRPL40,MRPL42,PHB2,MRPS17,MRPL20,MRPS6,NFS1,MRPL46,MRPL12
AARS2	0.000139	171	223	27	0.121	0.158	GO:0016788	MF	hydrolase activity, acting on ester bonds	1	ELAC2,LARS2,IARS2,PDPR,KIAA0391,PTPMT1,ACOT2,ACOT9,MGME1,PNPLA8,MRPL44,VARS2,PNPT1,LRPPRC,PPA2,POLG,LYPLAL1,TARS2,ABHD10,THEM4,PDP1,MRPL58,NT5DC2,CNP,PDE12,ACOT1,NUDT19
AARS2	0.000147	14	70	7	0.1	0.5	CORUM:2920	cor	Respiratory chain complex I (lambda subunit) mitochondrial	1	NDUFS1,NDUFS6,NDUFS2,NDUFV3,NDUFV2,NDUFA12,NDUFS3
AARS2	0.000163	24	223	10	0.045	0.417	GO:0003954	MF	NADH dehydrogenase activity	4	NDUFS1,NDUFA10,NDUFS6,NDUFS2,NDUFV3,NDUFAF2,NDUFV2,NDUFA12,NDUFA6,NDUFS3
AARS2	0.000163	24	223	10	0.045	0.417	GO:0050136	MF	NADH dehydrogenase (quinone) activity	5	NDUFS1,NDUFA10,NDUFS6,NDUFS2,NDUFV3,NDUFAF2,NDUFV2,NDUFA12,NDUFA6,NDUFS3
AARS2	0.000163	24	223	10	0.045	0.417	GO:0008137	MF	NADH dehydrogenase (ubiquinone) activity	6	NDUFS1,NDUFA10,NDUFS6,NDUFS2,NDUFV3,NDUFAF2,NDUFV2,NDUFA12,NDUFA6,NDUFS3
AARS2	0.000165	884	223	78	0.35	0.088	GO:0003723	MF	RNA binding	1	ELAC2,GATB,MRPS35,CS,MRPS24,KARS,TRMT11,IARS2,HSD17B10,NOA1,MTIF2,POLRMT,MRPS31,EARS2,TRMT1,GTPBP10,SSBP1,MTPAP,TFAM,C1QBP,MTRF1L,HARS2,HSPA9,MRPS27,HSPE1,MRPL37,DARS2,FASTKD2,MRPS14,MRPS7,MRPS26,TRAP1,DHX30,PTCD3,GRSF1,ERAL1,MTO1,MRPL44,MRPS9,TBRG4,PNPT1,LRPPRC,FASTKD1,YARS2,MRPS5,HSPD1,RARS2,MDH2,MRPS28,ATP5F1A,MTERF3,SUPV3L1,MRPL10,NDUFV3,TFB2M,RPUSD4,ATP5F1C,MRPL58,GFM1,MRM3,TEFM,CNP,TRMT10C,ANGEL2,PUS1,IBA57,MRPS11,MRPL41,NGRN,DDX28,MRPL40,LONP1,MRPL42,FASTKD5,MRPS17,MRPL20,MRPS6,MRPL12
AARS2	0.000176	7	223	6	0.027	0.857	GO:0006390	BP	mitochondrial transcription	2	POLRMT,TWNK,TFAM,TFB2M,TEFM,MRPL12
AARS2	0.000176	7	223	6	0.027	0.857	GO:0070525	BP	tRNA threonylcarbamoyladenosine metabolic process	1	HSD17B10,CDK5RAP1,TRMT5,MTO1,TRMT61B,PUS1
AARS2	0.000176	7	223	6	0.027	0.857	GO:1900864	BP	mitochondrial RNA modification	2	HSD17B10,CDK5RAP1,TRMT5,MTO1,TRMT61B,PUS1
AARS2	0.000176	7	223	6	0.027	0.857	GO:0070900	BP	mitochondrial tRNA modification	3	HSD17B10,CDK5RAP1,TRMT5,MTO1,TRMT61B,PUS1
AARS2	0.000177	30	223	11	0.049	0.367	GO:0001510	BP	RNA methylation	1	TRMT11,HSD17B10,TRMT1,TRMT5,MTO1,TFB2M,METTL15,TRMT61B,MRM3,TRMT10C,TRMT2B
AARS2	0.00026	25	223	10	0.045	0.4	GO:0035384	BP	thioester biosynthetic process	5	PDK2,PDK3,ACAT1,PDPR,DLD,GCDH,PDHA1,DLAT,PDK1,PDP1
AARS2	0.00026	25	223	10	0.045	0.4	GO:0071616	BP	acyl-CoA biosynthetic process	4	PDK2,PDK3,ACAT1,PDPR,DLD,GCDH,PDHA1,DLAT,PDK1,PDP1
AARS2	0.000274	1793	223	129	0.578	0.072	GO:1901360	BP	organic cyclic compound metabolic process	3	NDUFAF7,PDK2,ELAC2,AASS,LARS2,SLC30A9,NDUFS1,ALAS1,GATB,OAT,KARS,MTHFD2,TRMT11,IARS2,PDK3,HSD17B10,ACADVL,SDHA,ACAT1,ME2,PDPR,DLD,POLRMT,KIAA0391,IDH3B,CDK5RAP1,RBFA,NME4,EARS2,DNAJA3,TRMT1,GCDH,SSBP1,GARS,TWNK,MTPAP,TFAM,PPIF,C1QBP,ATP5F1B,HARS2,NNT,DARS2,ACOT2,DLST,MTHFD1L,ACOT9,MGME1,TRMT5,QRSL1,NDUFA10,ATP5IF1,COX4I1,PDHA1,DHX30,GRSF1,CARS2,MTO1,MRPL44,MRPS9,SUCLA2,TBRG4,HINT2,VARS2,FDX1,NDUFAF1,PNPT1,LRPPRC,FASTKD1,PPA2,YARS2,MMAB,POLG,TARS2,PYCR2,HSPD1,NDUFS6,RARS2,MDH2,AK3,DLAT,OXSM,ATP5F1A,PDK1,ATP5PF,UQCRB,MTERF3,SUPV3L1,NDUFS2,THEM4,NDUFV3,FLAD1,AK4,TFB2M,PDP1,STOML2,RPUSD4,ATP5F1C,CLPX,PHB,METTL15,TRMT61B,MRM3,TEFM,SUCLG2,CNP,TRMT10C,ANGEL2,PDE12,PUS1,TOP3A,NDUFV2,DHTKD1,IBA57,MRPS11,IDH2,SHMT2,DDX28,PYCR1,ACOT1,NDUFA12,NDUFA6,TRMT2B,LONP1,NDUFS3,PHB2,FASTKD5,NFS1,MRPL12
AARS2	0.000296	3760	223	215	0.964	0.057	GO:0043229	CC	intracellular organelle	1	NDUFAF7,POLDIP2,PDK2,ELAC2,AASS,LARS2,SLC30A9,NDUFS1,ALAS1,GATB,MRPS35,CS,MRPS24,OAT,KARS,MTHFD2,IARS2,PDK3,HSD17B10,ACADVL,SDHA,MRPS34,ACAT1,ME2,NOA1,HADHA,MTIF2,PDPR,DLD,POLRMT,KIAA0391,UQCC1,NDUFAF5,IDH3B,CDK5RAP1,RBFA,MRPS31,VWA8,NME4,EARS2,DNAJA3,CORO7-PAM16,ECH1,TRMT1,TIMM44,ETFB,GCDH,GTPBP10,SSBP1,GARS,TWNK,MTPAP,TFAM,PPIF,C1QBP,GRPEL1,PTPMT1,COQ5,ATP5F1B,MTRF1L,HARS2,NNT,HSPA9,MRPS27,MRPL19,GLS,HSPE1,MRPL37,SDHB,DARS2,FASTKD2,HSDL2,ACOT2,DLST,MTHFD1L,MRPS14,ACOT9,ATPAF1,NDUFAF4,MRPS7,CLPP,MGME1,MRPS26,TRAP1,TRMT5,ECHS1,ECSIT,RTN4IP1,QRSL1,NDUFA10,ATP5IF1,COX4I1,ABCB7,PDHA1,DHX30,PTCD3,GRSF1,ERAL1,MRPS36,CARS2,USP30,PNPLA8,MTO1,ABCB10,MRPL44,MRPS9,SUCLA2,TBRG4,TACO1,MRPL50,ALDH1B1,HINT2,VARS2,FDX1,NDUFAF1,DBT,PNPT1,PREPL,LRPPRC,FASTKD1,PPA2,YARS2,MMAB,ETFA,POLG,AFG3L2,MRPL24,TARS2,PYCR2,MRPS5,HSPD1,ABHD10,NDUFS6,RARS2,MDH2,MRPS28,AK3,GLUD1,DLAT,OXSM,NUBPL,GUF1,ATP5F1A,PDK1,ATP5PF,OXA1L,UQCRB,MTERF3,SUPV3L1,NDUFS2,MRPL10,THEM4,NDUFV3,C21ORF33,FLAD1,AK4,TFB2M,MRPL55,COQ8A,NDUFAF2,PDP1,STOML2,RPUSD4,ATP5F1C,CLPX,PHB,MRPL58,GFM1,LETM1,UQCRFS1,TRMT61B,MRM3,TEFM,SUCLG2,CNP,TRMT10C,ANGEL2,PDE12,MRPS22,MRPL48,PUS1,TOP3A,ACAD9,NDUFV2,TCAIM,DHTKD1,IBA57,MRPS11,IDH2,MRPL41,SHMT2,NGRN,DDX28,PYCR1,NIPSNAP1,NDUFA12,NDUFA6,MRPL40,ACADSB,LONP1,SDHAF3,ATAD3A,MRPL42,NDUFS3,NUDT19,PHB2,FASTKD5,MRPS17,MRPL20,MRPS6,NFS1,BCKDHA,MRPL46,MRPL12,MRPL45
AARS2	0.000314	1912	223	135	0.605	0.071	GO:1901363	MF	heterocyclic compound binding	1	POLDIP2,PDK2,ELAC2,LARS2,ALAS1,GATB,MRPS35,CS,MRPS24,OAT,KARS,TRMT11,IARS2,PDK3,HSD17B10,ACADVL,SDHA,ME2,NOA1,HADHA,MTIF2,DLD,POLRMT,IDH3B,MRPS31,VWA8,NME4,EARS2,DNAJA3,TRMT1,TIMM44,GCDH,GTPBP10,SSBP1,GARS,TWNK,MTPAP,TFAM,C1QBP,GRPEL1,ATP5F1B,MTRF1L,HARS2,NNT,HSPA9,MRPS27,HSPE1,MRPL37,DARS2,FASTKD2,MTHFD1L,MRPS14,MRPS7,MRPS26,TRAP1,QRSL1,ABCB7,DHX30,PTCD3,GRSF1,ERAL1,CARS2,PNPLA8,MTO1,ABCB10,MRPL44,MRPS9,SUCLA2,TBRG4,ALDH1B1,HINT2,VARS2,PNPT1,LRPPRC,FASTKD1,YARS2,MMAB,ETFA,POLG,AFG3L2,TARS2,MRPS5,HSPD1,RARS2,MDH2,MRPS28,AK3,GLUD1,NUBPL,GUF1,ATP5F1A,PDK1,MTERF3,SUPV3L1,NDUFS2,MRPL10,NDUFV3,FLAD1,AK4,TFB2M,COQ8A,RPUSD4,ATP5F1C,CLPX,PHB,MRPL58,GFM1,MRM3,TEFM,SUCLG2,CNP,TRMT10C,ANGEL2,PUS1,TOP3A,ACAD9,DHTKD1,IBA57,MRPS11,IDH2,MRPL41,SHMT2,NGRN,DDX28,MRPL40,ACADSB,LONP1,ATAD3A,MRPL42,FASTKD5,MRPS17,MRPL20,MRPS6,NFS1,MRPL12
AARS2	0.000368	78	223	17	0.076	0.218	GO:0006164	BP	purine nucleotide biosynthetic process	4	PDK2,PDK3,ACAT1,PDPR,DLD,NME4,GCDH,ATP5F1B,PDHA1,DLAT,ATP5F1A,PDK1,ATP5PF,PDP1,STOML2,ATP5F1C,DHTKD1
AARS2	0.000368	78	223	17	0.076	0.218	GO:0009152	BP	purine ribonucleotide biosynthetic process	3	PDK2,PDK3,ACAT1,PDPR,DLD,NME4,GCDH,ATP5F1B,PDHA1,DLAT,ATP5F1A,PDK1,ATP5PF,PDP1,STOML2,ATP5F1C,DHTKD1
AARS2	0.000385	1745	223	126	0.565	0.072	GO:0046483	BP	heterocycle metabolic process	3	NDUFAF7,PDK2,ELAC2,AASS,LARS2,SLC30A9,NDUFS1,ALAS1,GATB,OAT,KARS,MTHFD2,TRMT11,IARS2,PDK3,HSD17B10,SDHA,ACAT1,ME2,PDPR,DLD,POLRMT,KIAA0391,IDH3B,CDK5RAP1,RBFA,NME4,EARS2,DNAJA3,TRMT1,GCDH,SSBP1,GARS,TWNK,MTPAP,TFAM,PPIF,C1QBP,ATP5F1B,HARS2,NNT,DARS2,ACOT2,DLST,MTHFD1L,ACOT9,MGME1,TRMT5,QRSL1,NDUFA10,ATP5IF1,COX4I1,PDHA1,DHX30,GRSF1,CARS2,MTO1,MRPL44,MRPS9,SUCLA2,TBRG4,VARS2,NDUFAF1,PNPT1,LRPPRC,FASTKD1,PPA2,YARS2,MMAB,POLG,TARS2,PYCR2,HSPD1,NDUFS6,RARS2,MDH2,AK3,DLAT,OXSM,ATP5F1A,PDK1,ATP5PF,UQCRB,MTERF3,SUPV3L1,NDUFS2,THEM4,NDUFV3,FLAD1,AK4,TFB2M,PDP1,STOML2,RPUSD4,ATP5F1C,CLPX,PHB,METTL15,TRMT61B,MRM3,TEFM,SUCLG2,CNP,TRMT10C,ANGEL2,PDE12,PUS1,TOP3A,NDUFV2,DHTKD1,IBA57,MRPS11,IDH2,SHMT2,DDX28,PYCR1,ACOT1,NDUFA12,NDUFA6,TRMT2B,LONP1,NDUFS3,PHB2,FASTKD5,NFS1,MRPL12
AARS2	0.000388	3166	223	193	0.865	0.061	GO:0044446	CC	intracellular organelle part	2	NDUFAF7,POLDIP2,PDK2,ELAC2,AASS,LARS2,NDUFS1,ALAS1,MRPS35,CS,MRPS24,OAT,KARS,MTHFD2,IARS2,PDK3,HSD17B10,ACADVL,SDHA,MRPS34,ACAT1,ME2,NOA1,HADHA,MTIF2,PDPR,DLD,POLRMT,KIAA0391,UQCC1,NDUFAF5,IDH3B,MRPS31,NME4,EARS2,DNAJA3,ECH1,TRMT1,TIMM44,ETFB,GCDH,GTPBP10,SSBP1,GARS,TWNK,TFAM,PPIF,C1QBP,GRPEL1,PTPMT1,COQ5,ATP5F1B,MTRF1L,HARS2,NNT,HSPA9,MRPS27,MRPL19,GLS,HSPE1,MRPL37,SDHB,DARS2,FASTKD2,ACOT2,DLST,MTHFD1L,MRPS14,ACOT9,NDUFAF4,MRPS7,CLPP,MRPS26,TRAP1,TRMT5,ECHS1,ECSIT,RTN4IP1,NDUFA10,ATP5IF1,COX4I1,ABCB7,PDHA1,DHX30,PTCD3,GRSF1,ERAL1,MRPS36,CARS2,USP30,PNPLA8,ABCB10,MRPL44,MRPS9,SUCLA2,TBRG4,MRPL50,ALDH1B1,HINT2,FDX1,NDUFAF1,DBT,PNPT1,LRPPRC,PPA2,YARS2,MMAB,ETFA,POLG,AFG3L2,MRPL24,TARS2,PYCR2,MRPS5,HSPD1,ABHD10,NDUFS6,RARS2,MDH2,MRPS28,AK3,GLUD1,DLAT,NUBPL,GUF1,ATP5F1A,PDK1,ATP5PF,OXA1L,UQCRB,MTERF3,SUPV3L1,NDUFS2,MRPL10,THEM4,NDUFV3,FLAD1,AK4,TFB2M,MRPL55,NDUFAF2,PDP1,STOML2,RPUSD4,ATP5F1C,CLPX,PHB,MRPL58,GFM1,LETM1,UQCRFS1,TRMT61B,MRM3,TEFM,SUCLG2,CNP,TRMT10C,ANGEL2,PDE12,MRPS22,MRPL48,PUS1,TOP3A,ACAD9,NDUFV2,DHTKD1,IBA57,MRPS11,IDH2,MRPL41,SHMT2,NGRN,DDX28,PYCR1,NDUFA12,NDUFA6,MRPL40,ACADSB,LONP1,SDHAF3,ATAD3A,MRPL42,NDUFS3,NUDT19,PHB2,FASTKD5,MRPS17,MRPL20,MRPS6,NFS1,BCKDHA,MRPL46,MRPL12
AARS2	0.000404	26	223	10	0.045	0.385	GO:0030964	CC	NADH dehydrogenase complex	1	NDUFS1,NDUFA10,NDUFAF1,NDUFS6,NDUFS2,NDUFV3,NDUFV2,NDUFA12,NDUFA6,NDUFS3
AARS2	0.000404	26	223	10	0.045	0.385	GO:0045271	CC	respiratory chain complex I	3	NDUFS1,NDUFA10,NDUFAF1,NDUFS6,NDUFS2,NDUFV3,NDUFV2,NDUFA12,NDUFA6,NDUFS3
AARS2	0.000404	26	223	10	0.045	0.385	GO:0005747	CC	mitochondrial respiratory chain complex I	4	NDUFS1,NDUFA10,NDUFAF1,NDUFS6,NDUFS2,NDUFV3,NDUFV2,NDUFA12,NDUFA6,NDUFS3
AARS2	0.000473	1923	223	135	0.605	0.07	GO:0097159	MF	organic cyclic compound binding	1	POLDIP2,PDK2,ELAC2,LARS2,ALAS1,GATB,MRPS35,CS,MRPS24,OAT,KARS,TRMT11,IARS2,PDK3,HSD17B10,ACADVL,SDHA,ME2,NOA1,HADHA,MTIF2,DLD,POLRMT,IDH3B,MRPS31,VWA8,NME4,EARS2,DNAJA3,TRMT1,TIMM44,GCDH,GTPBP10,SSBP1,GARS,TWNK,MTPAP,TFAM,C1QBP,GRPEL1,ATP5F1B,MTRF1L,HARS2,NNT,HSPA9,MRPS27,HSPE1,MRPL37,DARS2,FASTKD2,MTHFD1L,MRPS14,MRPS7,MRPS26,TRAP1,QRSL1,ABCB7,DHX30,PTCD3,GRSF1,ERAL1,CARS2,PNPLA8,MTO1,ABCB10,MRPL44,MRPS9,SUCLA2,TBRG4,ALDH1B1,HINT2,VARS2,PNPT1,LRPPRC,FASTKD1,YARS2,MMAB,ETFA,POLG,AFG3L2,TARS2,MRPS5,HSPD1,RARS2,MDH2,MRPS28,AK3,GLUD1,NUBPL,GUF1,ATP5F1A,PDK1,MTERF3,SUPV3L1,NDUFS2,MRPL10,NDUFV3,FLAD1,AK4,TFB2M,COQ8A,RPUSD4,ATP5F1C,CLPX,PHB,MRPL58,GFM1,MRM3,TEFM,SUCLG2,CNP,TRMT10C,ANGEL2,PUS1,TOP3A,ACAD9,DHTKD1,IBA57,MRPS11,IDH2,MRPL41,SHMT2,NGRN,DDX28,MRPL40,ACADSB,LONP1,ATAD3A,MRPL42,FASTKD5,MRPS17,MRPL20,MRPS6,NFS1,MRPL12
AARS2	0.000479	11	70	6	0.086	0.545	CORUM:2948	cor	Respiratory chain complex I (incomplete intermediate), mitochondrial	1	NDUFS1,NDUFA10,NDUFS6,NDUFS2,NDUFV3,NDUFV2
AARS2	0.000523	5	223	5	0.022	1	GO:0006105	BP	succinate metabolic process	7	SDHA,SDHB,SUCLA2,SUCLG2,SDHAF3
AARS2	0.000523	5	223	5	0.022	1	GO:0042762	BP	regulation of sulfur metabolic process	1	PDK2,PDK3,PDPR,PDK1,PDP1
AARS2	0.000523	5	223	5	0.022	1	GO:0050812	BP	regulation of acyl-CoA biosynthetic process	1	PDK2,PDK3,PDPR,PDK1,PDP1
AARS2	0.000523	5	223	5	0.022	1	GO:0010510	BP	regulation of acetyl-CoA biosynthetic process from pyruvate	2	PDK2,PDK3,PDPR,PDK1,PDP1
AARS2	0.000543	80	223	17	0.076	0.212	GO:0046390	BP	ribose phosphate biosynthetic process	1	PDK2,PDK3,ACAT1,PDPR,DLD,NME4,GCDH,ATP5F1B,PDHA1,DLAT,ATP5F1A,PDK1,ATP5PF,PDP1,STOML2,ATP5F1C,DHTKD1
AARS2	0.000543	80	223	17	0.076	0.212	GO:0009260	BP	ribonucleotide biosynthetic process	2	PDK2,PDK3,ACAT1,PDPR,DLD,NME4,GCDH,ATP5F1B,PDHA1,DLAT,ATP5F1A,PDK1,ATP5PF,PDP1,STOML2,ATP5F1C,DHTKD1
AARS2	0.000546	21	223	9	0.04	0.429	GO:0051287	MF	NAD binding	3	ME2,HADHA,DLD,IDH3B,NNT,ALDH1B1,GLUD1,NDUFS2,IDH2
AARS2	0.000613	27	223	10	0.045	0.37	GO:0006140	BP	regulation of nucleotide metabolic process	3	PDK2,PDK3,ME2,PDPR,PPIF,ATP5IF1,PDK1,PDP1,PDE12,SHMT2
AARS2	0.000613	27	223	10	0.045	0.37	GO:0016655	MF	oxidoreductase activity, acting on NAD(P)H, quinone or similar compound as acceptor	4	NDUFS1,NDUFA10,NDUFS6,NDUFS2,NDUFV3,NDUFAF2,NDUFV2,NDUFA12,NDUFA6,NDUFS3
AARS2	0.000637	90	223	18	0.081	0.2	GO:0044282	BP	small molecule catabolic process	3	AASS,HSD17B10,ACADVL,ACAT1,HADHA,ECH1,ETFB,GCDH,GLS,DLST,ECHS1,ALDH1B1,ETFA,ABHD10,GLUD1,ACADSB,NUDT19,BCKDHA
AARS2	0.000672	8	223	6	0.027	0.75	GO:0032042	BP	mitochondrial DNA metabolic process	3	DNAJA3,TWNK,MGME1,POLG,STOML2,LONP1
AARS2	0.000672	8	223	6	0.027	0.75	GO:0045240	CC	dihydrolipoyl dehydrogenase complex	2	DLD,DLST,MRPS36,DBT,DHTKD1,BCKDHA
AARS2	0.000737	1376	223	105	0.471	0.076	GO:0044271	BP	cellular nitrogen compound biosynthetic process	4	PDK2,LARS2,SLC30A9,ALAS1,GATB,MRPS35,MRPS24,KARS,IARS2,PDK3,MRPS34,ACAT1,NOA1,MTIF2,PDPR,DLD,POLRMT,UQCC1,CDK5RAP1,MRPS31,NME4,EARS2,DNAJA3,GCDH,GARS,TWNK,MTPAP,TFAM,C1QBP,ATP5F1B,MTRF1L,HARS2,MRPS27,MRPL19,MRPL37,DARS2,FASTKD2,MTHFD1L,MRPS14,MRPS7,MRPS26,TRAP1,QRSL1,ATP5IF1,PDHA1,PTCD3,ERAL1,MRPS36,CARS2,MRPL44,MRPS9,SUCLA2,TACO1,MRPL50,VARS2,LRPPRC,PPA2,YARS2,MMAB,POLG,MRPL24,TARS2,MRPS5,HSPD1,RARS2,MRPS28,DLAT,GUF1,ATP5F1A,PDK1,ATP5PF,OXA1L,MTERF3,MRPL10,FLAD1,AK4,TFB2M,MRPL55,PDP1,STOML2,RPUSD4,ATP5F1C,PHB,MRPL58,GFM1,TEFM,CNP,TRMT10C,MRPS22,MRPL48,DHTKD1,IBA57,MRPS11,IDH2,MRPL41,SHMT2,NGRN,MRPL40,MRPL42,PHB2,MRPS17,MRPL20,MRPS6,MRPL46,MRPL12
AARS2	0.000884	22	223	9	0.04	0.409	GO:0008173	MF	RNA methyltransferase activity	3	TRMT11,TRMT1,TRMT5,TFB2M,METTL15,TRMT61B,MRM3,TRMT10C,TRMT2B
AARS2	0.000911	28	223	10	0.045	0.357	GO:0006400	BP	tRNA modification	2	TRMT11,HSD17B10,CDK5RAP1,TRMT1,TRMT5,MTO1,RPUSD4,TRMT61B,TRMT10C,PUS1
AARS2	0.000949	83	223	17	0.076	0.205	GO:0043209	CC	myelin sheath	1	NDUFS1,SDHA,DLD,ATP5F1B,HSPA9,DLST,NDUFA10,PDHA1,SUCLA2,MDH2,DLAT,ATP5F1A,ATP5F1C,PHB,CNP,NDUFV2,NDUFS3
AARS2	0.000996	3191	223	193	0.865	0.06	GO:0044422	CC	organelle part	2	NDUFAF7,POLDIP2,PDK2,ELAC2,AASS,LARS2,NDUFS1,ALAS1,MRPS35,CS,MRPS24,OAT,KARS,MTHFD2,IARS2,PDK3,HSD17B10,ACADVL,SDHA,MRPS34,ACAT1,ME2,NOA1,HADHA,MTIF2,PDPR,DLD,POLRMT,KIAA0391,UQCC1,NDUFAF5,IDH3B,MRPS31,NME4,EARS2,DNAJA3,ECH1,TRMT1,TIMM44,ETFB,GCDH,GTPBP10,SSBP1,GARS,TWNK,TFAM,PPIF,C1QBP,GRPEL1,PTPMT1,COQ5,ATP5F1B,MTRF1L,HARS2,NNT,HSPA9,MRPS27,MRPL19,GLS,HSPE1,MRPL37,SDHB,DARS2,FASTKD2,ACOT2,DLST,MTHFD1L,MRPS14,ACOT9,NDUFAF4,MRPS7,CLPP,MRPS26,TRAP1,TRMT5,ECHS1,ECSIT,RTN4IP1,NDUFA10,ATP5IF1,COX4I1,ABCB7,PDHA1,DHX30,PTCD3,GRSF1,ERAL1,MRPS36,CARS2,USP30,PNPLA8,ABCB10,MRPL44,MRPS9,SUCLA2,TBRG4,MRPL50,ALDH1B1,HINT2,FDX1,NDUFAF1,DBT,PNPT1,LRPPRC,PPA2,YARS2,MMAB,ETFA,POLG,AFG3L2,MRPL24,TARS2,PYCR2,MRPS5,HSPD1,ABHD10,NDUFS6,RARS2,MDH2,MRPS28,AK3,GLUD1,DLAT,NUBPL,GUF1,ATP5F1A,PDK1,ATP5PF,OXA1L,UQCRB,MTERF3,SUPV3L1,NDUFS2,MRPL10,THEM4,NDUFV3,FLAD1,AK4,TFB2M,MRPL55,NDUFAF2,PDP1,STOML2,RPUSD4,ATP5F1C,CLPX,PHB,MRPL58,GFM1,LETM1,UQCRFS1,TRMT61B,MRM3,TEFM,SUCLG2,CNP,TRMT10C,ANGEL2,PDE12,MRPS22,MRPL48,PUS1,TOP3A,ACAD9,NDUFV2,DHTKD1,IBA57,MRPS11,IDH2,MRPL41,SHMT2,NGRN,DDX28,PYCR1,NDUFA12,NDUFA6,MRPL40,ACADSB,LONP1,SDHAF3,ATAD3A,MRPL42,NDUFS3,NUDT19,PHB2,FASTKD5,MRPS17,MRPL20,MRPS6,NFS1,BCKDHA,MRPL46,MRPL12
AARS2	0.00107	35	223	11	0.049	0.314	GO:1990542	BP	mitochondrial transmembrane transport	1	TIMM44,GRPEL1,ATP5F1B,PNPT1,AFG3L2,HSPD1,ATP5F1A,ATP5PF,STOML2,ATP5F1C,LETM1
AARS2	0.00133	29	223	10	0.045	0.345	GO:0033866	BP	nucleoside bisphosphate biosynthetic process	3	PDK2,PDK3,ACAT1,PDPR,DLD,GCDH,PDHA1,DLAT,PDK1,PDP1
AARS2	0.00133	29	223	10	0.045	0.345	GO:0034030	BP	ribonucleoside bisphosphate biosynthetic process	4	PDK2,PDK3,ACAT1,PDPR,DLD,GCDH,PDHA1,DLAT,PDK1,PDP1
AARS2	0.00133	29	223	10	0.045	0.345	GO:0034033	BP	purine nucleoside bisphosphate biosynthetic process	4	PDK2,PDK3,ACAT1,PDPR,DLD,GCDH,PDHA1,DLAT,PDK1,PDP1
AARS2	0.00139	8	70	5	0.071	0.625	CORUM:563	cor	F1F0-ATP synthase, mitochondrial	1	ATP5F1B,ATP5IF1,ATP5F1A,ATP5PF,ATP5F1C
AARS2	0.00172	13	223	7	0.031	0.538	GO:0030488	BP	tRNA methylation	3	TRMT11,HSD17B10,TRMT1,TRMT5,MTO1,TRMT61B,TRMT10C
AARS2	0.00193	9	223	6	0.027	0.667	GO:0045259	CC	proton-transporting ATP synthase complex	1	PPIF,ATP5F1B,ATP5IF1,ATP5F1A,ATP5PF,ATP5F1C
AARS2	0.00193	9	223	6	0.027	0.667	GO:0005753	CC	mitochondrial proton-transporting ATP synthase complex	4	PPIF,ATP5F1B,ATP5IF1,ATP5F1A,ATP5PF,ATP5F1C
AARS2	0.00301	6	223	5	0.022	0.833	GO:0070127	BP	tRNA aminoacylation for mitochondrial protein translation	3	EARS2,GARS,DARS2,YARS2,TARS2
AARS2	0.00301	6	223	5	0.022	0.833	GO:0006264	BP	mitochondrial DNA replication	1	DNAJA3,TWNK,MGME1,POLG,STOML2
AARS2	0.00301	6	223	5	0.022	0.833	GO:0016646	MF	oxidoreductase activity, acting on the CH-NH group of donors, NAD or NADP as acceptor	1	AASS,MTHFD2,MTHFD1L,PYCR2,PYCR1
AARS2	0.00307	1745	223	123	0.552	0.07	GO:0006725	BP	cellular aromatic compound metabolic process	3	NDUFAF7,PDK2,ELAC2,AASS,LARS2,SLC30A9,NDUFS1,ALAS1,GATB,KARS,MTHFD2,TRMT11,IARS2,PDK3,HSD17B10,SDHA,ACAT1,ME2,PDPR,DLD,POLRMT,KIAA0391,IDH3B,CDK5RAP1,RBFA,NME4,EARS2,DNAJA3,TRMT1,GCDH,SSBP1,GARS,TWNK,MTPAP,TFAM,PPIF,C1QBP,ATP5F1B,HARS2,NNT,DARS2,ACOT2,DLST,MTHFD1L,ACOT9,MGME1,TRMT5,QRSL1,NDUFA10,ATP5IF1,COX4I1,PDHA1,DHX30,GRSF1,CARS2,MTO1,MRPL44,MRPS9,SUCLA2,TBRG4,VARS2,NDUFAF1,PNPT1,LRPPRC,FASTKD1,PPA2,YARS2,MMAB,POLG,TARS2,HSPD1,NDUFS6,RARS2,MDH2,AK3,DLAT,OXSM,ATP5F1A,PDK1,ATP5PF,UQCRB,MTERF3,SUPV3L1,NDUFS2,THEM4,NDUFV3,FLAD1,AK4,TFB2M,PDP1,STOML2,RPUSD4,ATP5F1C,CLPX,PHB,METTL15,TRMT61B,MRM3,TEFM,SUCLG2,CNP,TRMT10C,ANGEL2,PDE12,PUS1,TOP3A,NDUFV2,DHTKD1,IBA57,MRPS11,IDH2,SHMT2,DDX28,ACOT1,NDUFA12,NDUFA6,TRMT2B,LONP1,NDUFS3,PHB2,FASTKD5,NFS1,MRPL12
AARS2	0.00317	25	223	9	0.04	0.36	GO:1900542	BP	regulation of purine nucleotide metabolic process	4	PDK2,PDK3,PDPR,PPIF,ATP5IF1,PDK1,PDP1,PDE12,SHMT2
AARS2	0.00425	3851	223	216	0.969	0.056	GO:0043226	CC	organelle	1	NDUFAF7,POLDIP2,PDK2,ELAC2,AASS,LARS2,SLC30A9,NDUFS1,ALAS1,GATB,MRPS35,CS,MRPS24,OAT,KARS,MTHFD2,IARS2,PDK3,HSD17B10,ACADVL,SDHA,MRPS34,ACAT1,ME2,NOA1,HADHA,MTIF2,PDPR,DLD,POLRMT,KIAA0391,UQCC1,NDUFAF5,IDH3B,CDK5RAP1,RBFA,MRPS31,VWA8,NME4,EARS2,DNAJA3,CORO7-PAM16,ECH1,TRMT1,TIMM44,ETFB,GCDH,GTPBP10,SSBP1,GARS,TWNK,MTPAP,TFAM,PPIF,C1QBP,GRPEL1,PTPMT1,COQ5,ATP5F1B,MTRF1L,HARS2,NNT,HSPA9,MRPS27,MRPL19,GLS,HSPE1,MRPL37,SDHB,DARS2,FASTKD2,HSDL2,ACOT2,DLST,MTHFD1L,MRPS14,ACOT9,ATPAF1,NDUFAF4,MRPS7,CLPP,MGME1,MRPS26,TRAP1,TRMT5,ECHS1,ECSIT,RTN4IP1,QRSL1,NDUFA10,ATP5IF1,COX4I1,ABCB7,PDHA1,DHX30,PTCD3,GRSF1,ERAL1,MRPS36,CARS2,USP30,PNPLA8,MTO1,ABCB10,MRPL44,MRPS9,SUCLA2,TBRG4,TACO1,MRPL50,ALDH1B1,HINT2,VARS2,FDX1,NDUFAF1,DBT,PNPT1,PREPL,LRPPRC,FASTKD1,PPA2,YARS2,MMAB,ETFA,POLG,C17ORF80,AFG3L2,MRPL24,TARS2,PYCR2,MRPS5,HSPD1,ABHD10,NDUFS6,RARS2,MDH2,MRPS28,AK3,GLUD1,DLAT,OXSM,NUBPL,GUF1,ATP5F1A,PDK1,ATP5PF,OXA1L,UQCRB,MTERF3,SUPV3L1,NDUFS2,MRPL10,THEM4,NDUFV3,C21ORF33,FLAD1,AK4,TFB2M,MRPL55,COQ8A,NDUFAF2,PDP1,STOML2,RPUSD4,ATP5F1C,CLPX,PHB,MRPL58,GFM1,LETM1,UQCRFS1,TRMT61B,MRM3,TEFM,SUCLG2,CNP,TRMT10C,ANGEL2,PDE12,MRPS22,MRPL48,PUS1,TOP3A,ACAD9,NDUFV2,TCAIM,DHTKD1,IBA57,MRPS11,IDH2,MRPL41,SHMT2,NGRN,DDX28,PYCR1,NIPSNAP1,NDUFA12,NDUFA6,MRPL40,ACADSB,LONP1,SDHAF3,ATAD3A,MRPL42,NDUFS3,NUDT19,PHB2,FASTKD5,MRPS17,MRPL20,MRPS6,NFS1,BCKDHA,MRPL46,MRPL12,MRPL45
AARS2	0.00462	10	223	6	0.027	0.6	GO:0000002	BP	mitochondrial genome maintenance	2	DNAJA3,TWNK,MGME1,POLG,STOML2,LONP1
AARS2	0.00736	21	223	8	0.036	0.381	GO:0050660	MF	flavin adenine dinucleotide binding	3	ACADVL,SDHA,DLD,GCDH,MTO1,ETFA,ACAD9,ACADSB
AARS2	0.00973	11	223	6	0.027	0.545	GO:1901606	BP	alpha-amino acid catabolic process	2	AASS,ACAT1,GCDH,GLS,DLST,GLUD1
AARS2	0.00973	11	223	6	0.027	0.545	GO:0008175	MF	tRNA methyltransferase activity	4	TRMT11,TRMT1,TRMT5,TRMT61B,TRMT10C,TRMT2B
ACBD5	5.68e-08	35	115	12	0.104	0.343	GO:0031903	CC	microbody membrane	2	PEX3,ALDH3A2,MAVS,TTC1,ABCD3,PEX16,PEX11B,PEX5,PEX14,PEX19,PEX13,TMEM135
ACBD5	5.68e-08	35	115	12	0.104	0.343	GO:0005778	CC	peroxisomal membrane	3	PEX3,ALDH3A2,MAVS,TTC1,ABCD3,PEX16,PEX11B,PEX5,PEX14,PEX19,PEX13,TMEM135
ACBD5	7.53e-07	113	115	18	0.157	0.159	GO:0043161	BP	proteasome-mediated ubiquitin-dependent protein catabolic process	4	PSMC4,ANAPC4,STUB1,SGTA,FAF2,AUP1,UBQLN1,UBXN4,PSMD4,UBQLN4,PSMC2,PSMC3,PSMD1,RAD23A,DDRGK1,UBE2J1,HSPA1A,UBA52
ACBD5	5.92e-06	50	115	12	0.104	0.24	GO:0044438	CC	microbody part	1	PEX3,ALDH3A2,MAVS,TTC1,ABCD3,PEX16,PEX11B,PEX5,PEX14,PEX19,PEX13,TMEM135
ACBD5	5.92e-06	50	115	12	0.104	0.24	GO:0044439	CC	peroxisomal part	2	PEX3,ALDH3A2,MAVS,TTC1,ABCD3,PEX16,PEX11B,PEX5,PEX14,PEX19,PEX13,TMEM135
ACBD5	1.02e-05	42	115	11	0.096	0.262	GO:0007031	BP	peroxisome organization	1	PEX3,MAVS,ABCD3,PEX16,PEX11B,PEX5,PEX14,PEX19,PEX13,TMEM135,UBA52
ACBD5	1.3e-05	134	115	18	0.157	0.134	GO:0010498	BP	proteasomal protein catabolic process	2	PSMC4,ANAPC4,STUB1,SGTA,FAF2,AUP1,UBQLN1,UBXN4,PSMD4,UBQLN4,PSMC2,PSMC3,PSMD1,RAD23A,DDRGK1,UBE2J1,HSPA1A,UBA52
ACBD5	2.5e-05	68	115	13	0.113	0.191	GO:0042579	CC	microbody	1	PEX3,ALDH3A2,MAVS,TTC1,ABCD3,MARC2,PEX16,PEX11B,PEX5,PEX14,PEX19,PEX13,TMEM135
ACBD5	2.5e-05	68	115	13	0.113	0.191	GO:0005777	CC	peroxisome	2	PEX3,ALDH3A2,MAVS,TTC1,ABCD3,MARC2,PEX16,PEX11B,PEX5,PEX14,PEX19,PEX13,TMEM135
ACBD5	2.79e-05	95	115	15	0.13	0.158	GO:0017038	BP	protein import	1	PEX3,MAVS,TOMM22,TRPS1,KPNB1,NUP88,HSPA8,PEX16,PEX5,NUP58,PEX14,PEX19,PEX13,IPO4,NUP62
ACBD5	5.2e-05	163	115	19	0.165	0.117	GO:0006511	BP	ubiquitin-dependent protein catabolic process	3	PSMC4,ANAPC4,STUB1,SGTA,FAF2,AUP1,UBQLN1,USP30,UBXN4,PSMD4,UBQLN4,PSMC2,PSMC3,PSMD1,RAD23A,DDRGK1,UBE2J1,HSPA1A,UBA52
ACBD5	6.55e-05	39	115	10	0.087	0.256	GO:0030433	BP	ubiquitin-dependent ERAD pathway	5	PSMC4,STUB1,SGTA,FAF2,AUP1,UBQLN1,UBXN4,PSMC2,PSMC3,UBE2J1
ACBD5	7.69e-05	22	115	8	0.07	0.364	GO:1905369	CC	endopeptidase complex	2	PSMC4,UBQLN1,PSMD4,UBQLN4,PSMC2,PSMC3,PSMD1,RAD23A
ACBD5	7.69e-05	22	115	8	0.07	0.364	GO:0000502	CC	proteasome complex	1	PSMC4,UBQLN1,PSMD4,UBQLN4,PSMC2,PSMC3,PSMD1,RAD23A
ACBD5	7.77e-05	167	115	19	0.165	0.114	GO:0019941	BP	modification-dependent protein catabolic process	2	PSMC4,ANAPC4,STUB1,SGTA,FAF2,AUP1,UBQLN1,USP30,UBXN4,PSMD4,UBQLN4,PSMC2,PSMC3,PSMD1,RAD23A,DDRGK1,UBE2J1,HSPA1A,UBA52
ACBD5	0.000167	175	115	19	0.165	0.109	GO:0043632	BP	modification-dependent macromolecule catabolic process	1	PSMC4,ANAPC4,STUB1,SGTA,FAF2,AUP1,UBQLN1,USP30,UBXN4,PSMD4,UBQLN4,PSMC2,PSMC3,PSMD1,RAD23A,DDRGK1,UBE2J1,HSPA1A,UBA52
ACBD5	0.000182	33	115	9	0.078	0.273	GO:1905368	CC	peptidase complex	1	PSMC4,UBQLN1,AFG3L2,PSMD4,UBQLN4,PSMC2,PSMC3,PSMD1,RAD23A
ACBD5	0.000219	11	115	6	0.052	0.545	GO:0015919	BP	peroxisomal membrane transport	1	PEX3,PEX16,PEX5,PEX14,PEX19,PEX13
ACBD5	0.000248	198	115	20	0.174	0.101	GO:0051603	BP	proteolysis involved in cellular protein catabolic process	1	PSMC4,ANAPC4,STUB1,SGTA,FAF2,AUP1,UBQLN1,USP30,UBXN4,NGLY1,PSMD4,UBQLN4,PSMC2,PSMC3,PSMD1,RAD23A,DDRGK1,UBE2J1,HSPA1A,UBA52
ACBD5	0.000722	12	41	5	0.122	0.417	CORUM:32	cor	PA700 complex	1	PSMC4,PSMD4,PSMC2,PSMC3,PSMD1
ACBD5	0.000878	39	115	9	0.078	0.231	GO:1901800	BP	positive regulation of proteasomal protein catabolic process	3	PSMC4,STUB1,SGTA,UBQLN1,PSMC2,PSMC3,RAD23A,DDRGK1,HSPA1A
ACBD5	0.00115	13	41	5	0.122	0.385	CORUM:193	cor	PA700-20S-PA28 complex	1	PSMC4,PSMD4,PSMC2,PSMC3,PSMD1
ACBD5	0.00122	52	115	10	0.087	0.192	GO:0036503	BP	ERAD pathway	3	PSMC4,STUB1,SGTA,FAF2,AUP1,UBQLN1,UBXN4,PSMC2,PSMC3,UBE2J1
ACBD5	0.00135	7	41	4	0.098	0.571	CORUM:181	cor	26S proteasome	1	PSMC4,PSMD4,PSMC2,PSMC3
ACBD5	0.0015	66	115	11	0.096	0.167	GO:0061136	BP	regulation of proteasomal protein catabolic process	3	PSMC4,STUB1,SGTA,UBQLN1,UBQLN4,PSMC2,PSMC3,RAD23A,DDRGK1,UBE2J1,HSPA1A
ACBD5	0.00176	265	115	22	0.191	0.083	GO:0030163	BP	protein catabolic process	1	PSMC4,ANAPC4,STUB1,SGTA,HSPA8,FAF2,AUP1,GGA3,UBQLN1,USP30,UBXN4,NGLY1,PSMD4,UBQLN4,PSMC2,PSMC3,PSMD1,RAD23A,DDRGK1,UBE2J1,HSPA1A,UBA52
ACBD5	0.00201	225	115	20	0.174	0.089	GO:0044257	BP	cellular protein catabolic process	1	PSMC4,ANAPC4,STUB1,SGTA,FAF2,AUP1,UBQLN1,USP30,UBXN4,NGLY1,PSMD4,UBQLN4,PSMC2,PSMC3,PSMD1,RAD23A,DDRGK1,UBE2J1,HSPA1A,UBA52
ACBD5	0.00214	43	115	9	0.078	0.209	GO:1903052	BP	positive regulation of proteolysis involved in cellular protein catabolic process	2	PSMC4,STUB1,SGTA,UBQLN1,PSMC2,PSMC3,RAD23A,DDRGK1,HSPA1A
ACBD5	0.00242	9	115	5	0.043	0.556	GO:0031597	CC	cytosolic proteasome complex	2	PSMC4,UBQLN4,PSMC2,PSMC3,PSMD1
ACBD5	0.00242	9	115	5	0.043	0.556	GO:0008540	CC	proteasome regulatory particle, base subcomplex	1	PSMC4,PSMD4,PSMC2,PSMC3,PSMD1
ACBD5	0.00318	650	115	37	0.322	0.057	GO:0044248	BP	cellular catabolic process	2	PSMC4,ANAPC4,ALDH3A2,SNAP29,STUB1,SGTA,KPNB1,HSPA8,FAF2,AUP1,ABCD3,EXOC4,UBQLN1,USP30,SMPD4,RAB1A,PEX5,UBXN4,NGLY1,HK1,PSMD4,UBQLN4,PSMC2,PEX13,PSMC3,PSMD1,SMCR8,RAD23A,TBK1,YTHDF3,NBR1,PTPN1,DDRGK1,YTHDF2,UBE2J1,HSPA1A,UBA52
ACBD5	0.00341	570	115	34	0.296	0.06	GO:0098805	CC	whole membrane	1	PEX3,SYNE2,ALDH3A2,EPS15,MAVS,WASHC2A,SNAP29,TOMM22,VAPA,CYB5B,HSPA8,LDHB,TTC1,ABCD3,MARC2,PEX16,COPA,GGA3,PEX11B,FLOT2,USP30,RAB1A,PEX5,PEX14,MIGA2,HK1,PEX19,PEX13,SLC25A46,TMEM135,ARHGAP1,TBK1,NUP62,UBA52
ACBD5	0.00354	136	115	15	0.13	0.11	GO:0009896	BP	positive regulation of catabolic process	1	PSMC4,STUB1,SGTA,GGA3,UBQLN1,PSMC2,PSMC3,SMCR8,RAD23A,TBK1,YTHDF3,PTPN1,DDRGK1,YTHDF2,HSPA1A
ACBD5	0.00402	5	115	4	0.035	0.8	GO:0045046	BP	protein import into peroxisome membrane	1	PEX3,PEX16,PEX5,PEX19
ACBD5	0.00516	691	115	38	0.33	0.055	GO:0009056	BP	catabolic process	1	PSMC4,ANAPC4,ALDH3A2,SNAP29,STUB1,SGTA,KPNB1,HSPA8,FAF2,AUP1,ABCD3,GGA3,EXOC4,UBQLN1,USP30,SMPD4,RAB1A,PEX5,UBXN4,NGLY1,HK1,PSMD4,UBQLN4,PSMC2,PEX13,PSMC3,PSMD1,SMCR8,RAD23A,TBK1,YTHDF3,NBR1,PTPN1,DDRGK1,YTHDF2,UBE2J1,HSPA1A,UBA52
ACBD5	0.00558	665	115	37	0.322	0.056	GO:0098588	CC	bounding membrane of organelle	1	PEX3,SYNE2,ALDH3A2,EPS15,MAVS,WASHC2A,SNAP29,TOMM22,VAPA,CYB5B,PPP6R1,YKT6,HSPA8,TTC1,ABCD3,MARC2,PEX16,COPA,VAPB,GGA3,PEX11B,FLOT2,USP30,SMPD4,RAB1A,PEX5,PEX14,MIGA2,HK1,PEX19,PEX13,SLC25A46,TMEM135,ARHGAP1,TBK1,PJA2,UBA52
ACBD5	0.00605	124	115	14	0.122	0.113	GO:0031331	BP	positive regulation of cellular catabolic process	2	PSMC4,STUB1,SGTA,UBQLN1,PSMC2,PSMC3,SMCR8,RAD23A,TBK1,YTHDF3,PTPN1,DDRGK1,YTHDF2,HSPA1A
ACBD5	0.00733	126	115	14	0.122	0.111	GO:0034976	BP	response to endoplasmic reticulum stress	1	PSMC4,STUB1,SGTA,FAF2,AUP1,VAPB,UBQLN1,UBXN4,PSMC2,PSMC3,PTPN1,DDRGK1,UBE2J1,HSPA1A
ACBD5	0.00766	312	115	23	0.2	0.074	GO:1901565	BP	organonitrogen compound catabolic process	1	PSMC4,ANAPC4,STUB1,SGTA,HSPA8,FAF2,AUP1,GGA3,UBQLN1,USP30,SMPD4,UBXN4,NGLY1,PSMD4,UBQLN4,PSMC2,PSMC3,PSMD1,RAD23A,DDRGK1,UBE2J1,HSPA1A,UBA52
ACBD5	0.00833	78	115	11	0.096	0.141	GO:1903050	BP	regulation of proteolysis involved in cellular protein catabolic process	2	PSMC4,STUB1,SGTA,UBQLN1,UBQLN4,PSMC2,PSMC3,RAD23A,DDRGK1,UBE2J1,HSPA1A
ACBD5	0.00966	51	115	9	0.078	0.176	GO:1903364	BP	positive regulation of cellular protein catabolic process	2	PSMC4,STUB1,SGTA,UBQLN1,PSMC2,PSMC3,RAD23A,DDRGK1,HSPA1A
ACTB	7.98e-63	172	156	73	0.468	0.424	GO:0003779	MF	actin binding	2	LASP1,BAIAP2L1,SCIN,VCL,CTNNA1,LIMA1,LIMCH1,CNN2,ADD2,NEBL,COBLL1,ADD1,EZR,SORBS1,ABLIM1,MYO9B,DAAM1,PLS3,COBL,WASL,PPP1R9B,CORO1C,CAP2,PHACTR2,DBN1,CNN3,PLS1,WIPF3,CALD1,VASP,AIF1L,MACF1,TMOD2,PALLD,ACTN4,CAP1,DIAPH1,MPRIP,FHOD1,LCP1,DBNL,TMOD1,RDX,TMOD3,FGD4,DIAPH3,IQGAP2,PPP1R18,MSN,ADD3,DIXDC1,TWF1,EPS8,DST,JMY,ENAH,FMN2,WASF2,PPP1R9A,DMTN,NEXN,PDLIM5,CLMN,WIPF2,PAWR,FLII,WASHC1,SHTN1,MKL1,SVIL,SPTAN1,INF2,PHACTR4
ACTB	5.09e-44	195	156	63	0.404	0.323	GO:0015629	CC	actin cytoskeleton	3	LASP1,BAIAP2L1,SCIN,VCL,CTNNA1,LIMA1,PPP1R12A,LIMCH1,CNN2,ADD2,NEBL,CTTN,ADD1,EZR,SORBS1,ABLIM1,MYO9B,DAAM1,PLS3,TJP1,SIPA1L3,COBL,WASL,ARHGAP21,PPP1R9B,CORO1C,CAP2,DBN1,CNN3,PLS1,CALD1,VASP,AIF1L,MACF1,TMOD2,PALLD,ACTN4,CAP1,DCTN4,MPRIP,FHOD1,LCP1,DBNL,TMOD1,RDX,TMOD3,CTTNBP2NL,IQGAP2,TWF1,FMN2,WASF2,PPP1R9A,DMTN,ACTC1,ZYX,ARHGAP35,PDLIM5,PEAK1,BAIAP2,PAWR,SVIL,SPTAN1,CD2AP
ACTB	1.08e-43	380	156	81	0.519	0.213	GO:0008092	MF	cytoskeletal protein binding	1	LASP1,BAIAP2L1,SCIN,VEZT,VCL,CTNNA1,LIMA1,KIF1B,LIMCH1,CNN2,ADD2,NEBL,COBLL1,ADD1,EZR,SORBS1,ABLIM1,MYO9B,DAAM1,PLS3,COBL,WASL,PPP1R9B,CORO1C,CAP2,PHACTR2,DBN1,ALMS1,CNN3,KIF14,PLS1,WIPF3,CALD1,VASP,AIF1L,MACF1,TMOD2,PALLD,ACTN4,CAP1,DIAPH1,MPRIP,FHOD1,LMO7,LCP1,DBNL,TMOD1,RDX,TMOD3,FGD4,DIAPH3,IQGAP2,PPP1R18,MSN,ADD3,DIXDC1,TWF1,EPS8,DST,JMY,ENAH,FMN2,WASF2,PPP1R9A,DMTN,ACTC1,NEXN,PDLIM5,MAP9,CLMN,WIPF2,BAIAP2,PAWR,FLII,WASHC1,SHTN1,MKL1,SVIL,SPTAN1,INF2,PHACTR4
ACTB	3.68e-40	240	156	65	0.417	0.271	GO:0030036	BP	actin cytoskeleton organization	4	BAIAP2L1,SCIN,CTNNA1,LIMA1,LIMCH1,CNN2,ADD2,NEBL,COBLL1,CTTN,ADD1,EZR,SORBS1,DAAM1,PLS3,COBL,WASL,PPP1R9B,CORO1C,CAP2,DBN1,ALMS1,CNN3,PLS1,VASP,TMOD2,PALLD,ACTN4,CAP1,DIAPH1,SWAP70,FHOD1,LCP1,TMOD1,RDX,ITPKA,TMOD3,FGD4,DIAPH3,IQGAP2,DIXDC1,TWF1,EPS8,JMY,FMN2,WASF2,PPP1R9A,DMTN,ACTC1,ZYX,ARHGAP35,ARFIP1,ARHGAP12,WASHC2C,BAIAP2,PAWR,FLII,WASHC1,SHTN1,MKL1,SIPA1L1,SPTAN1,CD2AP,INF2,PHACTR4
ACTB	6.19e-39	270	156	67	0.429	0.248	GO:0030029	BP	actin filament-based process	1	BAIAP2L1,SCIN,CTNNA1,LIMA1,LIMCH1,CNN2,ADD2,NEBL,COBLL1,CTTN,ADD1,EZR,SORBS1,MYO9B,DAAM1,PLS3,COBL,WASL,PPP1R9B,CORO1C,CAP2,DBN1,ALMS1,CNN3,PLS1,VASP,TMOD2,PALLD,ACTN4,CAP1,DIAPH1,SWAP70,FHOD1,LCP1,TMOD1,RDX,ITPKA,TMOD3,FGD4,DIAPH3,IQGAP2,DIXDC1,TWF1,EPS8,JMY,FMN2,WASF2,PPP1R9A,DMTN,ACTC1,ZYX,ARHGAP35,ARFIP1,ARHGAP12,WASHC2C,BAIAP2,PAWR,FLII,WASHC1,SHTN1,MKL1,SIPA1L1,SPTAN1,CD2AP,INF2,PHACTR4,SRGAP2
ACTB	2.43e-36	146	156	51	0.327	0.349	GO:0007015	BP	actin filament organization	3	BAIAP2L1,SCIN,CTNNA1,LIMA1,LIMCH1,ADD2,NEBL,COBLL1,CTTN,ADD1,EZR,SORBS1,PLS3,COBL,WASL,PPP1R9B,CAP2,DBN1,ALMS1,PLS1,VASP,TMOD2,ACTN4,CAP1,DIAPH1,SWAP70,FHOD1,LCP1,TMOD1,RDX,TMOD3,IQGAP2,TWF1,EPS8,JMY,FMN2,WASF2,PPP1R9A,DMTN,ACTC1,ZYX,ARHGAP35,ARFIP1,ARHGAP12,WASHC2C,BAIAP2,PAWR,WASHC1,SHTN1,SPTAN1,CD2AP
ACTB	1.85e-30	525	156	79	0.506	0.15	GO:0007010	BP	cytoskeleton organization	3	BAIAP2L1,SCIN,CTNNA1,LIMA1,PPP1R12A,LIMCH1,CNN2,ADD2,NEBL,COBLL1,CHMP2B,CTTN,ADD1,EZR,SORBS1,ABLIM1,DAAM1,PLS3,SIPA1L3,COBL,WASL,PPP1R9B,SH3D19,CORO1C,FBXO5,CAP2,DBN1,ALMS1,CNN3,PLS1,VASP,TMOD2,PALLD,ACTN4,CAP1,DIAPH1,SWAP70,FHOD1,LCP1,TMOD1,RDX,ITPKA,TMOD3,FGD4,DIAPH3,LIMD1,IQGAP2,MSN,ADD3,DIXDC1,TWF1,EPS8,DST,JMY,FMN2,WASF2,PPP1R9A,DMTN,ACTC1,ZYX,ARHGAP35,NEXN,MAP9,ARFIP1,ARHGAP12,WASHC2C,BAIAP2,PAWR,FLII,WASHC1,SHTN1,MKL1,SVIL,SIPA1L1,SPTAN1,CD2AP,INF2,PHACTR4,SRGAP2
ACTB	2.06e-26	231	156	52	0.333	0.225	GO:0097435	BP	supramolecular fiber organization	2	BAIAP2L1,SCIN,CTNNA1,LIMA1,LIMCH1,ADD2,NEBL,COBLL1,CTTN,ADD1,EZR,SORBS1,PLS3,COBL,WASL,PPP1R9B,FBXO5,CAP2,DBN1,ALMS1,PLS1,VASP,TMOD2,ACTN4,CAP1,DIAPH1,SWAP70,FHOD1,LCP1,TMOD1,RDX,TMOD3,IQGAP2,TWF1,EPS8,JMY,FMN2,WASF2,PPP1R9A,DMTN,ACTC1,ZYX,ARHGAP35,ARFIP1,ARHGAP12,WASHC2C,BAIAP2,PAWR,WASHC1,SHTN1,SPTAN1,CD2AP
ACTB	2.4e-25	813	156	90	0.577	0.111	GO:0005856	CC	cytoskeleton	2	LASP1,BAIAP2L1,SCIN,VCL,STAU2,CTNNA1,LIMA1,KIF1B,PPP1R12A,LIMCH1,CNN2,ADD2,NEBL,CTTN,ADD1,EZR,SORBS1,ABLIM1,MYO9B,TRIM9,DAAM1,PLS3,TJP1,SIPA1L3,COBL,WASL,ARHGAP21,PPP1R9B,CORO1C,FBXO5,CAP2,DBN1,ALMS1,CNN3,KIF14,PLS1,CALD1,VASP,AIF1L,MACF1,TMOD2,PALLD,ACTN4,CAP1,DIAPH1,CC2D1A,DCTN4,MPRIP,SWAP70,FHOD1,LCP1,DBNL,TMOD1,RDX,TMOD3,FGD4,TCHP,CTTNBP2NL,IQGAP2,PPP1R18,MSN,ADD3,TNKS1BP1,TWF1,DST,JMY,ENAH,FMN2,WASF2,PPP1R9A,DMTN,ACTC1,ZYX,ARHGAP35,NEXN,PDLIM5,MAP9,ACTBL2,WIPF2,RAPH1,PEAK1,BAIAP2,PAWR,FLII,WASHC1,SHTN1,SVIL,SIPA1L1,SPTAN1,CD2AP
ACTB	6.56e-23	83	156	32	0.205	0.386	GO:0008154	BP	actin polymerization or depolymerization	4	BAIAP2L1,SCIN,LIMA1,ADD2,COBLL1,CTTN,ADD1,COBL,WASL,PPP1R9B,CAP2,VASP,TMOD2,CAP1,DIAPH1,SWAP70,TMOD1,RDX,TMOD3,IQGAP2,TWF1,EPS8,JMY,FMN2,PPP1R9A,DMTN,ARHGAP35,ARFIP1,WASHC2C,BAIAP2,WASHC1,SPTAN1
ACTB	8.98e-23	444	156	65	0.417	0.146	GO:0030054	CC	cell junction	1	LASP1,BAIAP2L1,SCIN,VEZT,VCL,CTNNA1,LIMA1,GDI2,PPP1R12A,CNN2,CTTN,ADD1,EZR,SORBS1,TRIM9,TJP1,SIPA1L3,ARHGAP21,CORO1C,DBN1,CNN3,VASP,AIF1L,MACF1,PALLD,ACTN4,CAP1,DCTN4,MPRIP,FHOD1,LMO7,LCP1,DBNL,RDX,TMOD3,TCHP,ARHGAP17,TP53BP2,LIMD1,LPP,MSN,ADD3,TNKS1BP1,DIXDC1,TWF1,EPS8,DST,ENAH,WASF2,PPP1R9A,ACTC1,ZYX,NEXN,PDLIM5,JCAD,PEAK1,BAIAP2,FLII,SCRIB,SVIL,SIPA1L1,CD2AP,CTNND1,CCDC85C,SRGAP2
ACTB	4.58e-19	259	156	47	0.301	0.181	GO:0070161	CC	anchoring junction	2	LASP1,BAIAP2L1,VEZT,VCL,CTNNA1,LIMA1,GDI2,PPP1R12A,CNN2,CTTN,ADD1,EZR,SORBS1,TJP1,CORO1C,CNN3,VASP,AIF1L,PALLD,ACTN4,CAP1,DCTN4,MPRIP,LMO7,LCP1,RDX,TMOD3,TCHP,LIMD1,LPP,MSN,TNKS1BP1,DIXDC1,TWF1,DST,ENAH,ACTC1,ZYX,NEXN,PDLIM5,JCAD,PEAK1,BAIAP2,FLII,SCRIB,SVIL,CTNND1
ACTB	1.32e-18	253	156	46	0.295	0.182	GO:0005912	CC	adherens junction	3	LASP1,BAIAP2L1,VEZT,VCL,CTNNA1,LIMA1,GDI2,PPP1R12A,CNN2,CTTN,ADD1,EZR,SORBS1,TJP1,CORO1C,CNN3,VASP,AIF1L,PALLD,ACTN4,CAP1,DCTN4,MPRIP,LMO7,LCP1,RDX,TMOD3,LIMD1,LPP,MSN,TNKS1BP1,DIXDC1,TWF1,DST,ENAH,ACTC1,ZYX,NEXN,PDLIM5,JCAD,PEAK1,BAIAP2,FLII,SCRIB,SVIL,CTNND1
ACTB	3.11e-18	112	156	32	0.205	0.286	GO:0032956	BP	regulation of actin cytoskeleton organization	5	BAIAP2L1,SCIN,LIMA1,LIMCH1,ADD2,CTTN,ADD1,WASL,ALMS1,VASP,TMOD2,SWAP70,FHOD1,TMOD1,RDX,TMOD3,IQGAP2,DIXDC1,TWF1,EPS8,JMY,FMN2,WASF2,PPP1R9A,DMTN,ARHGAP35,ARFIP1,WASHC2C,BAIAP2,WASHC1,SPTAN1,CD2AP
ACTB	4.96e-18	97	156	30	0.192	0.309	GO:0110053	BP	regulation of actin filament organization	6	BAIAP2L1,SCIN,LIMA1,LIMCH1,ADD2,CTTN,ADD1,WASL,ALMS1,VASP,TMOD2,SWAP70,FHOD1,TMOD1,RDX,TMOD3,IQGAP2,TWF1,EPS8,JMY,FMN2,WASF2,PPP1R9A,DMTN,ARHGAP35,ARFIP1,WASHC2C,BAIAP2,WASHC1,SPTAN1
ACTB	2.08e-17	71	156	26	0.167	0.366	GO:0030041	BP	actin filament polymerization	2	BAIAP2L1,SCIN,ADD2,COBLL1,CTTN,ADD1,COBL,WASL,VASP,TMOD2,DIAPH1,TMOD1,RDX,TMOD3,IQGAP2,TWF1,EPS8,JMY,FMN2,PPP1R9A,DMTN,ARFIP1,WASHC2C,BAIAP2,WASHC1,SPTAN1
ACTB	2.25e-17	58	156	24	0.154	0.414	GO:0061572	BP	actin filament bundle organization	4	BAIAP2L1,LIMA1,LIMCH1,ADD2,ADD1,EZR,SORBS1,PLS3,ALMS1,PLS1,ACTN4,SWAP70,FHOD1,LCP1,RDX,EPS8,FMN2,WASF2,PPP1R9A,DMTN,ZYX,BAIAP2,PAWR,SHTN1
ACTB	2.42e-17	128	156	33	0.212	0.258	GO:0032970	BP	regulation of actin filament-based process	2	BAIAP2L1,SCIN,LIMA1,LIMCH1,CNN2,ADD2,CTTN,ADD1,WASL,ALMS1,VASP,TMOD2,SWAP70,FHOD1,TMOD1,RDX,TMOD3,IQGAP2,DIXDC1,TWF1,EPS8,JMY,FMN2,WASF2,PPP1R9A,DMTN,ARHGAP35,ARFIP1,WASHC2C,BAIAP2,WASHC1,SPTAN1,CD2AP
ACTB	4.76e-17	73	156	26	0.167	0.356	GO:0030832	BP	regulation of actin filament length	6	BAIAP2L1,SCIN,LIMA1,ADD2,CTTN,ADD1,WASL,VASP,TMOD2,SWAP70,TMOD1,RDX,TMOD3,IQGAP2,TWF1,EPS8,JMY,FMN2,PPP1R9A,DMTN,ARHGAP35,ARFIP1,WASHC2C,BAIAP2,WASHC1,SPTAN1
ACTB	4.76e-17	73	156	26	0.167	0.356	GO:0008064	BP	regulation of actin polymerization or depolymerization	7	BAIAP2L1,SCIN,LIMA1,ADD2,CTTN,ADD1,WASL,VASP,TMOD2,SWAP70,TMOD1,RDX,TMOD3,IQGAP2,TWF1,EPS8,JMY,FMN2,PPP1R9A,DMTN,ARHGAP35,ARFIP1,WASHC2C,BAIAP2,WASHC1,SPTAN1
ACTB	3.02e-16	57	156	23	0.147	0.404	GO:0051017	BP	actin filament bundle assembly	3	BAIAP2L1,LIMA1,LIMCH1,ADD2,ADD1,EZR,SORBS1,PLS3,ALMS1,PLS1,ACTN4,SWAP70,FHOD1,LCP1,RDX,EPS8,FMN2,WASF2,PPP1R9A,DMTN,ZYX,BAIAP2,PAWR
ACTB	3.74e-16	71	156	25	0.16	0.352	GO:0051015	MF	actin filament binding	3	LASP1,SCIN,VCL,CTNNA1,LIMA1,ADD2,NEBL,ADD1,EZR,PLS3,PPP1R9B,CORO1C,PLS1,AIF1L,MACF1,ACTN4,LCP1,DBNL,TMOD1,IQGAP2,PPP1R9A,NEXN,FLII,SHTN1,SVIL
ACTB	2.14e-15	236	156	41	0.263	0.174	GO:0050839	MF	cell adhesion molecule binding	1	LASP1,BAIAP2L1,VCL,CTNNA1,LIMA1,CNN2,COBLL1,CHMP2B,CTTN,ADD1,EZR,TJP1,DBN1,CNN3,CALD1,VASP,MACF1,ACTN4,CC2D1A,MPRIP,SWAP70,LCP1,DBNL,RDX,TMOD3,DIAPH3,MSN,TNKS1BP1,TWF1,DST,BAG3,WASF2,TAGLN2,PDLIM5,BAIAP2,MB21D2,SCRIB,SHTN1,SPTAN1,CD2AP,CTNND1
ACTB	2.36e-15	127	156	31	0.199	0.244	GO:0032535	BP	regulation of cellular component size	2	BAIAP2L1,SCIN,LIMA1,ADD2,CTTN,ADD1,EZR,WASL,PLS1,VASP,MACF1,TMOD2,SWAP70,TMOD1,RDX,TMOD3,IQGAP2,MSN,TWF1,EPS8,JMY,FMN2,PPP1R9A,DMTN,ARHGAP35,ARFIP1,WASHC2C,BAIAP2,WASHC1,SHTN1,SPTAN1
ACTB	1.24e-14	187	156	36	0.231	0.193	GO:0031252	CC	cell leading edge	1	CTNNA1,CTTN,EZR,ABLIM1,COBL,WASL,PPP1R9B,CORO1C,VASP,AIF1L,MACF1,PALLD,DIAPH1,SWAP70,LCP1,DBNL,RDX,FGD4,IQGAP2,TWF1,EPS8,DST,JMY,ENAH,WASF2,PPP1R9A,ACTC1,JCAD,RAPH1,BAIAP2,SCRIB,SHTN1,CD2AP,CTNND1,PHACTR4,SRGAP2
ACTB	1.51e-14	66	156	23	0.147	0.348	GO:0030833	BP	regulation of actin filament polymerization	3	BAIAP2L1,SCIN,ADD2,CTTN,ADD1,WASL,VASP,TMOD2,TMOD1,RDX,TMOD3,IQGAP2,TWF1,EPS8,JMY,FMN2,PPP1R9A,DMTN,ARFIP1,WASHC2C,BAIAP2,WASHC1,SPTAN1
ACTB	1.93e-14	201	156	37	0.237	0.184	GO:0045296	MF	cadherin binding	2	LASP1,BAIAP2L1,VCL,CTNNA1,LIMA1,CNN2,COBLL1,CHMP2B,CTTN,ADD1,EZR,TJP1,DBN1,CNN3,CALD1,VASP,MACF1,CC2D1A,MPRIP,SWAP70,DBNL,RDX,TMOD3,DIAPH3,TNKS1BP1,TWF1,BAG3,WASF2,TAGLN2,PDLIM5,BAIAP2,MB21D2,SCRIB,SHTN1,SPTAN1,CD2AP,CTNND1
ACTB	3.13e-14	128	156	30	0.192	0.234	GO:1902903	BP	regulation of supramolecular fiber organization	3	BAIAP2L1,SCIN,LIMA1,LIMCH1,ADD2,CTTN,ADD1,WASL,ALMS1,VASP,TMOD2,SWAP70,FHOD1,TMOD1,RDX,TMOD3,IQGAP2,TWF1,EPS8,JMY,FMN2,WASF2,PPP1R9A,DMTN,ARHGAP35,ARFIP1,WASHC2C,BAIAP2,WASHC1,SPTAN1
ACTB	6.23e-14	196	156	36	0.231	0.184	GO:0051493	BP	regulation of cytoskeleton organization	4	BAIAP2L1,SCIN,LIMA1,LIMCH1,ADD2,CHMP2B,CTTN,ADD1,WASL,ALMS1,VASP,TMOD2,DIAPH1,SWAP70,FHOD1,TMOD1,RDX,TMOD3,IQGAP2,DIXDC1,TWF1,EPS8,JMY,FMN2,WASF2,PPP1R9A,DMTN,ARHGAP35,NEXN,MAP9,ARFIP1,WASHC2C,BAIAP2,WASHC1,SPTAN1,CD2AP
ACTB	9.52e-14	143	156	31	0.199	0.217	GO:0090066	BP	regulation of anatomical structure size	1	BAIAP2L1,SCIN,LIMA1,ADD2,CTTN,ADD1,EZR,WASL,PLS1,VASP,MACF1,TMOD2,SWAP70,TMOD1,RDX,TMOD3,IQGAP2,MSN,TWF1,EPS8,JMY,FMN2,PPP1R9A,DMTN,ARHGAP35,ARFIP1,WASHC2C,BAIAP2,WASHC1,SHTN1,SPTAN1
ACTB	2.32e-13	117	156	28	0.179	0.239	GO:0005938	CC	cell cortex	2	LASP1,SCIN,VCL,CTTNBP2,CTTN,EZR,MYO9B,COBL,WASL,PPP1R9B,CAP2,DBN1,PLS1,CALD1,ACTN4,CAP1,DBNL,TMOD1,RDX,TCHP,ADD3,EPS8,DST,FMN2,PPP1R9A,DMTN,WASHC1,SPTAN1
ACTB	2.42e-13	634	156	64	0.41	0.101	GO:0044430	CC	cytoskeletal part	1	LASP1,SCIN,VCL,STAU2,LIMA1,KIF1B,PPP1R12A,LIMCH1,CNN2,ADD2,NEBL,CTTN,ADD1,EZR,SORBS1,ABLIM1,MYO9B,DAAM1,PLS3,TJP1,SIPA1L3,COBL,WASL,PPP1R9B,FBXO5,CAP2,DBN1,ALMS1,KIF14,PLS1,CALD1,AIF1L,MACF1,TMOD2,PALLD,ACTN4,CAP1,DIAPH1,CC2D1A,DCTN4,FHOD1,LCP1,DBNL,TMOD1,RDX,TMOD3,TCHP,IQGAP2,DST,FMN2,PPP1R9A,DMTN,ACTC1,ZYX,ARHGAP35,MAP9,BAIAP2,PAWR,FLII,WASHC1,SHTN1,SVIL,SPTAN1,CD2AP
ACTB	2.86e-13	205	156	36	0.231	0.176	GO:0005924	CC	cell-substrate adherens junction	3	LASP1,VCL,CTNNA1,LIMA1,GDI2,PPP1R12A,CNN2,CTTN,ADD1,EZR,SORBS1,CORO1C,CNN3,VASP,AIF1L,PALLD,ACTN4,CAP1,DCTN4,MPRIP,LMO7,LCP1,RDX,LIMD1,LPP,MSN,DIXDC1,TWF1,DST,ENAH,ACTC1,ZYX,NEXN,PEAK1,FLII,SVIL
ACTB	2.86e-13	205	156	36	0.231	0.176	GO:0005925	CC	focal adhesion	4	LASP1,VCL,CTNNA1,LIMA1,GDI2,PPP1R12A,CNN2,CTTN,ADD1,EZR,SORBS1,CORO1C,CNN3,VASP,AIF1L,PALLD,ACTN4,CAP1,DCTN4,MPRIP,LMO7,LCP1,RDX,LIMD1,LPP,MSN,DIXDC1,TWF1,DST,ENAH,ACTC1,ZYX,NEXN,PEAK1,FLII,SVIL
ACTB	4.65e-13	208	156	36	0.231	0.173	GO:0030055	CC	cell-substrate junction	2	LASP1,VCL,CTNNA1,LIMA1,GDI2,PPP1R12A,CNN2,CTTN,ADD1,EZR,SORBS1,CORO1C,CNN3,VASP,AIF1L,PALLD,ACTN4,CAP1,DCTN4,MPRIP,LMO7,LCP1,RDX,LIMD1,LPP,MSN,DIXDC1,TWF1,DST,ENAH,ACTC1,ZYX,NEXN,PEAK1,FLII,SVIL
ACTB	7.64e-13	362	156	47	0.301	0.13	GO:0032989	BP	cellular component morphogenesis	2	VCL,NEBL,CTTN,ADD1,EZR,NUMBL,SIPA1L3,COBL,WASL,SH3D19,CORO1C,CAP2,KIF14,VASP,MACF1,TMOD2,PALLD,ACTN4,CAP1,DIAPH1,DBNL,TMOD1,RDX,ITPKA,TMOD3,FGD4,LIMD1,MSN,EPS8,ENAH,PALM2-AKAP2,WASF2,PPP1R9A,DMTN,ACTC1,ARHGAP35,PDLIM5,WASHC2C,RAPH1,PEAK1,BAIAP2,SCRIB,SHTN1,SIPA1L1,SPTAN1,PALM2,SRGAP2
ACTB	1.14e-12	114	156	27	0.173	0.237	GO:0051258	BP	protein polymerization	1	BAIAP2L1,SCIN,ADD2,COBLL1,CTTN,ADD1,COBL,WASL,FBXO5,VASP,TMOD2,DIAPH1,TMOD1,RDX,TMOD3,IQGAP2,TWF1,EPS8,JMY,FMN2,PPP1R9A,DMTN,ARFIP1,WASHC2C,BAIAP2,WASHC1,SPTAN1
ACTB	3.9e-12	28	156	15	0.096	0.536	GO:0030042	BP	actin filament depolymerization	5	SCIN,LIMA1,ADD2,ADD1,PPP1R9B,TMOD2,SWAP70,TMOD1,RDX,TMOD3,TWF1,EPS8,DMTN,WASHC2C,SPTAN1
ACTB	9.62e-12	625	156	61	0.391	0.098	GO:0042995	CC	cell projection	1	SCIN,CTNNA1,KIF1B,CTTNBP2,CTTN,EZR,ABLIM1,TRIM9,DAAM1,TJP1,COBL,WASL,PPP1R9B,CORO1C,DBN1,ALMS1,CNN3,VASP,AIF1L,MACF1,TMOD2,PALLD,ACTN4,DIAPH1,SWAP70,FHOD1,LCP1,DBNL,RDX,ITPKA,FGD4,TCHP,IQGAP2,MSN,TWF1,EPS8,DST,BAG3,ENAH,FMN2,WASF2,AHCYL2,PPP1R9A,DMTN,ACTC1,ARHGAP35,PDLIM5,MAP9,JCAD,GPRIN1,RAPH1,BAIAP2,SCRIB,WASHC1,SHTN1,SVIL,SIPA1L1,CD2AP,CTNND1,PHACTR4,SRGAP2
ACTB	1.19e-11	168	156	31	0.199	0.185	GO:0005911	CC	cell-cell junction	2	BAIAP2L1,VCL,CTNNA1,CNN2,ADD1,SORBS1,TJP1,SIPA1L3,DBN1,CNN3,VASP,ACTN4,FHOD1,LMO7,RDX,TMOD3,TCHP,ARHGAP17,LIMD1,ADD3,TNKS1BP1,TWF1,WASF2,ZYX,PDLIM5,JCAD,BAIAP2,SCRIB,CD2AP,CTNND1,CCDC85C
ACTB	1.51e-11	25	156	14	0.09	0.56	GO:0030835	BP	negative regulation of actin filament depolymerization	3	SCIN,LIMA1,ADD2,ADD1,TMOD2,SWAP70,TMOD1,RDX,TMOD3,TWF1,EPS8,DMTN,WASHC2C,SPTAN1
ACTB	3.17e-11	26	156	14	0.09	0.538	GO:0030834	BP	regulation of actin filament depolymerization	5	SCIN,LIMA1,ADD2,ADD1,TMOD2,SWAP70,TMOD1,RDX,TMOD3,TWF1,EPS8,DMTN,WASHC2C,SPTAN1
ACTB	3.32e-11	90	156	23	0.147	0.256	GO:0032271	BP	regulation of protein polymerization	2	BAIAP2L1,SCIN,ADD2,CTTN,ADD1,WASL,VASP,TMOD2,TMOD1,RDX,TMOD3,IQGAP2,TWF1,EPS8,JMY,FMN2,PPP1R9A,DMTN,ARFIP1,WASHC2C,BAIAP2,WASHC1,SPTAN1
ACTB	4.46e-11	608	156	59	0.378	0.097	GO:0120025	CC	plasma membrane bounded cell projection	2	CTNNA1,KIF1B,CTTNBP2,CTTN,EZR,ABLIM1,TRIM9,DAAM1,COBL,WASL,PPP1R9B,CORO1C,DBN1,ALMS1,CNN3,VASP,AIF1L,MACF1,TMOD2,PALLD,ACTN4,DIAPH1,SWAP70,FHOD1,LCP1,DBNL,RDX,ITPKA,FGD4,TCHP,IQGAP2,MSN,TWF1,EPS8,DST,BAG3,ENAH,FMN2,WASF2,AHCYL2,PPP1R9A,DMTN,ACTC1,ARHGAP35,PDLIM5,MAP9,JCAD,GPRIN1,RAPH1,BAIAP2,SCRIB,WASHC1,SHTN1,SVIL,SIPA1L1,CD2AP,CTNND1,PHACTR4,SRGAP2
ACTB	7.95e-11	329	156	42	0.269	0.128	GO:0000902	BP	cell morphogenesis	3	VCL,CTTN,ADD1,EZR,NUMBL,SIPA1L3,COBL,WASL,SH3D19,CORO1C,CAP2,KIF14,VASP,MACF1,PALLD,ACTN4,CAP1,DIAPH1,DBNL,RDX,ITPKA,FGD4,LIMD1,MSN,EPS8,ENAH,PALM2-AKAP2,WASF2,PPP1R9A,DMTN,ARHGAP35,PDLIM5,WASHC2C,RAPH1,PEAK1,BAIAP2,SCRIB,SHTN1,SIPA1L1,SPTAN1,PALM2,SRGAP2
ACTB	8.86e-11	330	156	42	0.269	0.127	GO:0044087	BP	regulation of cellular component biogenesis	1	BAIAP2L1,SCIN,LIMCH1,ADD2,CHMP2B,CTTN,ADD1,EZR,TRIM9,TJP1,COBL,WASL,CORO1C,ALMS1,KIF14,VASP,MACF1,TMOD2,SWAP70,FHOD1,LCP1,TMOD1,RDX,TMOD3,TCHP,IQGAP2,MSN,TWF1,EPS8,JMY,FMN2,WASF2,PPP1R9A,DMTN,ARHGAP35,PDLIM5,ARFIP1,WASHC2C,PEAK1,BAIAP2,WASHC1,SPTAN1
ACTB	9.26e-11	33	156	15	0.096	0.455	GO:0032432	CC	actin filament bundle	2	LIMA1,LIMCH1,CNN2,NEBL,SORBS1,ABLIM1,DAAM1,PLS3,SIPA1L3,PLS1,ACTN4,DCTN4,FHOD1,LCP1,ZYX
ACTB	1.17e-10	46	156	17	0.109	0.37	GO:0030863	CC	cortical cytoskeleton	4	LASP1,VCL,CTTN,EZR,WASL,PPP1R9B,CAP2,DBN1,PLS1,CALD1,ACTN4,CAP1,TMOD1,RDX,PPP1R9A,DMTN,SPTAN1
ACTB	1.21e-10	170	156	30	0.192	0.176	GO:0099568	CC	cytoplasmic region	1	LASP1,SCIN,VCL,KIF1B,CTTNBP2,CTTN,EZR,MYO9B,COBL,WASL,PPP1R9B,CAP2,DBN1,PLS1,CALD1,ACTN4,CAP1,DBNL,TMOD1,RDX,TCHP,ADD3,EPS8,DST,FMN2,PPP1R9A,DMTN,BAIAP2,WASHC1,SPTAN1
ACTB	1.45e-10	1079	156	81	0.519	0.075	GO:0071944	CC	cell periphery	1	LASP1,BAIAP2L1,SCIN,VEZT,VCL,CTNNA1,LIMA1,MTMR1,ADD2,CTTNBP2,CHMP2B,CTTN,ADD1,EZR,SORBS1,WASHC2A,MYO9B,DAAM1,PLS3,TJP1,SIPA1L3,COBL,WASL,ARHGAP21,PPP1R9B,SH3D19,CORO1C,CAP2,PHACTR2,DBN1,KIF14,PLS1,CALD1,VASP,AIF1L,MACF1,PALLD,ACTN4,CAP1,DIAPH1,CC2D1A,SWAP70,LMO7,LCP1,DBNL,TMOD1,RDX,TCHP,ARHGAP17,LIMD1,LPP,IQGAP2,MSN,ADD3,ARFGAP2,TWF1,EPS8,DST,BAG3,ENAH,FMN2,PPP1R9A,DMTN,ARHGAP35,PDLIM5,ARHGAP12,JCAD,GPRIN1,WIPF2,WASHC2C,RAPH1,BAIAP2,SCRIB,WASHC1,SVIL,SIPA1L1,SPTAN1,CD2AP,CTNND1,PALM2,SRGAP2
ACTB	4.53e-10	36	156	15	0.096	0.417	GO:0042641	CC	actomyosin	2	LIMA1,LIMCH1,CNN2,NEBL,SORBS1,ABLIM1,DAAM1,SIPA1L3,DBN1,ACTN4,DCTN4,FHOD1,LCP1,ACTC1,ZYX
ACTB	8.87e-10	44	156	16	0.103	0.364	GO:0005884	CC	actin filament	3	CTTN,EZR,MYO9B,PLS3,COBL,PLS1,AIF1L,PALLD,LCP1,TMOD1,IQGAP2,FMN2,DMTN,ACTC1,PAWR,CD2AP
ACTB	1.29e-09	32	156	14	0.09	0.438	GO:1901880	BP	negative regulation of protein depolymerization	2	SCIN,LIMA1,ADD2,ADD1,TMOD2,SWAP70,TMOD1,RDX,TMOD3,TWF1,EPS8,DMTN,WASHC2C,SPTAN1
ACTB	2.07e-09	22	156	12	0.077	0.545	GO:0051693	BP	actin filament capping	4	SCIN,ADD2,ADD1,TMOD2,TMOD1,RDX,TMOD3,TWF1,EPS8,DMTN,WASHC2C,SPTAN1
ACTB	5.77e-09	35	156	14	0.09	0.4	GO:1901879	BP	regulation of protein depolymerization	4	SCIN,LIMA1,ADD2,ADD1,TMOD2,SWAP70,TMOD1,RDX,TMOD3,TWF1,EPS8,DMTN,WASHC2C,SPTAN1
ACTB	5.77e-09	35	156	14	0.09	0.4	GO:0043242	BP	negative regulation of protein complex disassembly	1	SCIN,LIMA1,ADD2,ADD1,TMOD2,SWAP70,TMOD1,RDX,TMOD3,TWF1,EPS8,DMTN,WASHC2C,SPTAN1
ACTB	6.11e-09	49	156	16	0.103	0.327	GO:1902904	BP	negative regulation of supramolecular fiber organization	4	SCIN,LIMA1,ADD2,ADD1,TMOD2,SWAP70,TMOD1,RDX,TMOD3,TWF1,EPS8,WASF2,PPP1R9A,DMTN,WASHC2C,SPTAN1
ACTB	8.25e-09	104	156	22	0.141	0.212	GO:0030027	CC	lamellipodium	2	CTNNA1,CTTN,ABLIM1,WASL,CORO1C,VASP,PALLD,SWAP70,DBNL,RDX,FGD4,IQGAP2,ENAH,WASF2,PPP1R9A,ACTC1,RAPH1,SCRIB,SHTN1,CTNND1,PHACTR4,SRGAP2
ACTB	8.58e-09	75	156	19	0.122	0.253	GO:0044448	CC	cell cortex part	3	LASP1,VCL,CTTN,EZR,WASL,PPP1R9B,CAP2,DBN1,PLS1,CALD1,ACTN4,CAP1,TMOD1,RDX,TCHP,PPP1R9A,DMTN,WASHC1,SPTAN1
ACTB	1.02e-08	30	156	13	0.083	0.433	GO:0097517	CC	contractile actin filament bundle	3	LIMA1,LIMCH1,CNN2,NEBL,SORBS1,ABLIM1,DAAM1,SIPA1L3,ACTN4,DCTN4,FHOD1,LCP1,ZYX
ACTB	1.02e-08	30	156	13	0.083	0.433	GO:0001725	CC	stress fiber	4	LIMA1,LIMCH1,CNN2,NEBL,SORBS1,ABLIM1,DAAM1,SIPA1L3,ACTN4,DCTN4,FHOD1,LCP1,ZYX
ACTB	1.54e-08	558	156	52	0.333	0.093	GO:0048468	BP	cell development	3	VCL,CTNNA1,NEBL,CTTN,ADD1,EZR,TJP1,NUMBL,SIPA1L3,COBL,WASL,PPP1R9B,CORO1C,FBXO5,DBN1,EFHD1,KIF14,VASP,MACF1,TMOD2,PALLD,ACTN4,DBNL,TMOD1,RDX,ITPKA,TMOD3,LIMD1,MSN,DIXDC1,ENAH,FMN2,WASF2,PPP1R9A,DMTN,ACTC1,ARHGAP35,NEXN,PDLIM5,CLMN,GPRIN1,WASHC2C,RAPH1,PEAK1,BAIAP2,SCRIB,SHTN1,MKL1,SIPA1L1,SPTAN1,PHACTR4,SRGAP2
ACTB	3.3e-08	54	156	16	0.103	0.296	GO:0051494	BP	negative regulation of cytoskeleton organization	5	SCIN,LIMA1,ADD2,ADD1,TMOD2,SWAP70,TMOD1,RDX,TMOD3,TWF1,EPS8,WASF2,PPP1R9A,DMTN,WASHC2C,SPTAN1
ACTB	3.3e-08	54	156	16	0.103	0.296	GO:0005913	CC	cell-cell adherens junction	3	BAIAP2L1,VCL,CTNNA1,ADD1,SORBS1,TJP1,CNN3,LMO7,RDX,TMOD3,TNKS1BP1,ZYX,PDLIM5,BAIAP2,SCRIB,CTNND1
ACTB	3.33e-08	665	156	57	0.365	0.086	GO:0009653	BP	anatomical structure morphogenesis	2	VCL,CTNNA1,NEBL,CTTN,ADD1,EZR,ABLIM1,DAAM1,PGK1,TJP1,NUMBL,SIPA1L3,COBL,WASL,SH3D19,CORO1C,CAP2,KIF14,VASP,MACF1,TMOD2,PALLD,ACTN4,CAP1,DIAPH1,DBNL,TMOD1,RDX,ITPKA,TMOD3,FGD4,LIMD1,MSN,EPS8,ENAH,PALM2-AKAP2,WASF2,PPP1R9A,DMTN,ACTC1,ARHGAP35,PDLIM5,ARHGAP12,JCAD,LUZP1,WASHC2C,RAPH1,PEAK1,BAIAP2,SCRIB,SHTN1,SIPA1L1,SPTAN1,INF2,PHACTR4,PALM2,SRGAP2
ACTB	4.35e-08	47	156	15	0.096	0.319	GO:0051261	BP	protein depolymerization	2	SCIN,LIMA1,ADD2,ADD1,PPP1R9B,TMOD2,SWAP70,TMOD1,RDX,TMOD3,TWF1,EPS8,DMTN,WASHC2C,SPTAN1
ACTB	7.79e-08	176	156	27	0.173	0.153	GO:0043254	BP	regulation of protein complex assembly	3	BAIAP2L1,SCIN,ADD2,CTTN,ADD1,TRIM9,WASL,KIF14,VASP,TMOD2,LCP1,TMOD1,RDX,TMOD3,IQGAP2,MSN,TWF1,EPS8,JMY,FMN2,PPP1R9A,DMTN,ARFIP1,WASHC2C,BAIAP2,WASHC1,SPTAN1
ACTB	8.1e-08	28	156	12	0.077	0.429	GO:0030837	BP	negative regulation of actin filament polymerization	3	SCIN,ADD2,ADD1,TMOD2,TMOD1,RDX,TMOD3,TWF1,EPS8,DMTN,WASHC2C,SPTAN1
ACTB	2.83e-07	287	156	34	0.218	0.118	GO:0007155	BP	cell adhesion	2	BAIAP2L1,VEZT,VCL,CTNNA1,PPP1R12A,LIMCH1,ADD2,CTTN,EZR,SORBS1,CORO1C,CNN3,KIF14,MACF1,ACTN4,SWAP70,LMO7,RDX,TMOD3,LPP,MSN,DST,DMTN,ZYX,PDLIM5,JCAD,WASHC2C,PEAK1,BAIAP2,PAWR,SCRIB,CD2AP,CTNND1,SRGAP2
ACTB	3e-07	53	156	15	0.096	0.283	GO:0030175	CC	filopodium	4	EZR,PPP1R9B,VASP,LCP1,RDX,FGD4,IQGAP2,MSN,TWF1,ENAH,PPP1R9A,ACTC1,RAPH1,BAIAP2,SHTN1
ACTB	3.12e-07	288	156	34	0.218	0.118	GO:0022610	BP	biological adhesion	1	BAIAP2L1,VEZT,VCL,CTNNA1,PPP1R12A,LIMCH1,ADD2,CTTN,EZR,SORBS1,CORO1C,CNN3,KIF14,MACF1,ACTN4,SWAP70,LMO7,RDX,TMOD3,LPP,MSN,DST,DMTN,ZYX,PDLIM5,JCAD,WASHC2C,PEAK1,BAIAP2,PAWR,SCRIB,CD2AP,CTNND1,SRGAP2
ACTB	3.94e-07	852	156	64	0.41	0.075	GO:0051128	BP	regulation of cellular component organization	2	BAIAP2L1,SCIN,LIMA1,LIMCH1,CNN2,ADD2,CHMP2B,CTTN,ADD1,EZR,TRIM9,TJP1,COBL,WASL,SH3D19,CORO1C,FBXO5,DBN1,ALMS1,KIF14,PLS1,VASP,MACF1,TMOD2,ACTN4,DIAPH1,SWAP70,FHOD1,LCP1,TMOD1,RDX,ITPKA,TMOD3,FGD4,TCHP,TP53BP2,LIMD1,IQGAP2,MSN,DIXDC1,TWF1,EPS8,BAG3,JMY,FMN2,PALM2-AKAP2,WASF2,PPP1R9A,DMTN,ARHGAP35,NEXN,PDLIM5,MAP9,ARFIP1,WASHC2C,PEAK1,BAIAP2,WASHC1,SHTN1,SIPA1L1,SPTAN1,CD2AP,INF2,PALM2
ACTB	5.85e-07	47	156	14	0.09	0.298	GO:0043244	BP	regulation of protein complex disassembly	3	SCIN,LIMA1,ADD2,ADD1,TMOD2,SWAP70,TMOD1,RDX,TMOD3,TWF1,EPS8,DMTN,WASHC2C,SPTAN1
ACTB	6.67e-07	328	156	36	0.231	0.11	GO:0099080	CC	supramolecular complex	1	VCL,STAU2,KIF1B,PPP1R12A,NEBL,CTTN,EZR,MYO9B,PLS3,COBL,KIF14,PLS1,CALD1,AIF1L,MACF1,TMOD2,PALLD,ACTN4,LCP1,TMOD1,TMOD3,TCHP,IQGAP2,TWF1,DST,BAG3,FMN2,DMTN,ACTC1,NEXN,MAP9,BAIAP2,PAWR,SHTN1,SVIL,CD2AP
ACTB	6.67e-07	328	156	36	0.231	0.11	GO:0099081	CC	supramolecular polymer	2	VCL,STAU2,KIF1B,PPP1R12A,NEBL,CTTN,EZR,MYO9B,PLS3,COBL,KIF14,PLS1,CALD1,AIF1L,MACF1,TMOD2,PALLD,ACTN4,LCP1,TMOD1,TMOD3,TCHP,IQGAP2,TWF1,DST,BAG3,FMN2,DMTN,ACTC1,NEXN,MAP9,BAIAP2,PAWR,SHTN1,SVIL,CD2AP
ACTB	6.67e-07	328	156	36	0.231	0.11	GO:0099512	CC	supramolecular fiber	3	VCL,STAU2,KIF1B,PPP1R12A,NEBL,CTTN,EZR,MYO9B,PLS3,COBL,KIF14,PLS1,CALD1,AIF1L,MACF1,TMOD2,PALLD,ACTN4,LCP1,TMOD1,TMOD3,TCHP,IQGAP2,TWF1,DST,BAG3,FMN2,DMTN,ACTC1,NEXN,MAP9,BAIAP2,PAWR,SHTN1,SVIL,CD2AP
ACTB	7.09e-07	1041	156	72	0.462	0.069	GO:0005886	CC	plasma membrane	2	BAIAP2L1,SCIN,VEZT,VCL,CTNNA1,LIMA1,MTMR1,ADD2,CHMP2B,CTTN,ADD1,EZR,SORBS1,WASHC2A,DAAM1,PLS3,TJP1,SIPA1L3,COBL,WASL,ARHGAP21,PPP1R9B,SH3D19,CORO1C,CAP2,PHACTR2,DBN1,KIF14,CALD1,VASP,AIF1L,MACF1,PALLD,CAP1,DIAPH1,CC2D1A,SWAP70,LMO7,LCP1,DBNL,RDX,TCHP,ARHGAP17,LIMD1,LPP,IQGAP2,MSN,ADD3,ARFGAP2,TWF1,EPS8,DST,BAG3,ENAH,FMN2,DMTN,ARHGAP35,PDLIM5,ARHGAP12,JCAD,GPRIN1,WIPF2,WASHC2C,RAPH1,BAIAP2,SCRIB,SVIL,SIPA1L1,CD2AP,CTNND1,PALM2,SRGAP2
ACTB	8.09e-07	33	156	12	0.077	0.364	GO:0032272	BP	negative regulation of protein polymerization	2	SCIN,ADD2,ADD1,TMOD2,TMOD1,RDX,TMOD3,TWF1,EPS8,DMTN,WASHC2C,SPTAN1
ACTB	8.63e-07	433	156	42	0.269	0.097	GO:0040011	BP	locomotion	1	VCL,CTNNA1,LIMCH1,CNN2,ADD2,CHMP2B,CTTN,EZR,WASL,CORO1C,KIF14,VASP,MACF1,PALLD,ACTN4,CAP1,DIAPH1,SWAP70,NHSL1,LCP1,RDX,LIMD1,MSN,DIXDC1,EPS8,DST,JMY,ENAH,WASF2,DMTN,ARHGAP35,NEXN,JCAD,PEAK1,SCRIB,WASHC1,SHTN1,MKL1,SPTAN1,CD2AP,PHACTR4,SRGAP2
ACTB	1.25e-06	1648	156	96	0.615	0.058	GO:0043228	CC	non-membrane-bounded organelle	1	LASP1,BAIAP2L1,SCIN,VCL,STAU2,CTNNA1,LIMA1,KIF1B,PPP1R12A,LIMCH1,CNN2,ADD2,NEBL,CTTN,ADD1,EZR,SORBS1,ABLIM1,WASHC2A,MYO9B,TRIM9,DAAM1,PLS3,TJP1,SIPA1L3,COBL,WASL,ARHGAP21,PPP1R9B,CORO1C,FBXO5,CAP2,DBN1,ALMS1,CNN3,KIF14,PLS1,RPAP2,CALD1,VASP,AIF1L,MACF1,TMOD2,PALLD,ACTN4,CAP1,DIAPH1,CC2D1A,DCTN4,MPRIP,SWAP70,FHOD1,LCP1,DBNL,TMOD1,RDX,TMOD3,FGD4,TCHP,CTTNBP2NL,LIMD1,IQGAP2,PPP1R18,MSN,ADD3,TNKS1BP1,TWF1,DST,BAG3,JMY,ENAH,FMN2,WASF2,PPP1R9A,DMTN,ACTC1,ZYX,ARHGAP35,NEXN,PDLIM5,MAP9,COG7,ACTBL2,WIPF2,WASHC2C,RAPH1,PEAK1,BAIAP2,PAWR,FLII,WASHC1,SHTN1,SVIL,SIPA1L1,SPTAN1,CD2AP
ACTB	1.25e-06	1648	156	96	0.615	0.058	GO:0043232	CC	intracellular non-membrane-bounded organelle	1	LASP1,BAIAP2L1,SCIN,VCL,STAU2,CTNNA1,LIMA1,KIF1B,PPP1R12A,LIMCH1,CNN2,ADD2,NEBL,CTTN,ADD1,EZR,SORBS1,ABLIM1,WASHC2A,MYO9B,TRIM9,DAAM1,PLS3,TJP1,SIPA1L3,COBL,WASL,ARHGAP21,PPP1R9B,CORO1C,FBXO5,CAP2,DBN1,ALMS1,CNN3,KIF14,PLS1,RPAP2,CALD1,VASP,AIF1L,MACF1,TMOD2,PALLD,ACTN4,CAP1,DIAPH1,CC2D1A,DCTN4,MPRIP,SWAP70,FHOD1,LCP1,DBNL,TMOD1,RDX,TMOD3,FGD4,TCHP,CTTNBP2NL,LIMD1,IQGAP2,PPP1R18,MSN,ADD3,TNKS1BP1,TWF1,DST,BAG3,JMY,ENAH,FMN2,WASF2,PPP1R9A,DMTN,ACTC1,ZYX,ARHGAP35,NEXN,PDLIM5,MAP9,COG7,ACTBL2,WIPF2,WASHC2C,RAPH1,PEAK1,BAIAP2,PAWR,FLII,WASHC1,SHTN1,SVIL,SIPA1L1,SPTAN1,CD2AP
ACTB	1.26e-06	77	156	17	0.109	0.221	GO:0098858	CC	actin-based cell projection	3	EZR,PPP1R9B,VASP,LCP1,RDX,FGD4,IQGAP2,MSN,TWF1,EPS8,ENAH,FMN2,PPP1R9A,ACTC1,RAPH1,BAIAP2,SHTN1
ACTB	1.3e-06	493	156	45	0.288	0.091	GO:0033043	BP	regulation of organelle organization	3	BAIAP2L1,SCIN,LIMA1,LIMCH1,ADD2,CHMP2B,CTTN,ADD1,EZR,TRIM9,WASL,FBXO5,ALMS1,VASP,TMOD2,DIAPH1,SWAP70,FHOD1,LCP1,TMOD1,RDX,TMOD3,TCHP,TP53BP2,IQGAP2,MSN,DIXDC1,TWF1,EPS8,BAG3,JMY,FMN2,WASF2,PPP1R9A,DMTN,ARHGAP35,NEXN,MAP9,ARFIP1,WASHC2C,BAIAP2,WASHC1,SPTAN1,CD2AP,INF2
ACTB	2.29e-06	539	156	47	0.301	0.087	GO:0006928	BP	movement of cell or subcellular component	1	VCL,CTNNA1,KIF1B,LIMCH1,CNN2,ADD2,CTTN,EZR,MYO9B,WASL,ARHGAP21,CORO1C,KIF14,VASP,MACF1,PALLD,ACTN4,CAP1,DIAPH1,SWAP70,NHSL1,LCP1,TMOD1,RDX,LIMD1,MSN,DIXDC1,EPS8,DST,JMY,ENAH,FMN2,WASF2,DMTN,ACTC1,ARHGAP35,NEXN,JCAD,PEAK1,SCRIB,WASHC1,SHTN1,MKL1,SPTAN1,CD2AP,PHACTR4,SRGAP2
ACTB	2.37e-06	80	156	17	0.109	0.212	GO:0001726	CC	ruffle	2	CTTN,EZR,COBL,AIF1L,MACF1,PALLD,DIAPH1,LCP1,DBNL,RDX,FGD4,TWF1,EPS8,WASF2,JCAD,BAIAP2,CD2AP
ACTB	3.38e-06	62	156	15	0.096	0.242	GO:0030016	CC	myofibril	3	VCL,PPP1R12A,NEBL,CALD1,TMOD2,PALLD,ACTN4,TMOD1,TMOD3,TWF1,DST,BAG3,ACTC1,NEXN,SVIL
ACTB	3.42e-06	53	156	14	0.09	0.264	GO:0034332	BP	adherens junction organization	3	VCL,CTNNA1,LIMCH1,CTTN,ADD1,SORBS1,NUMBL,CORO1C,RASSF8,MACF1,RDX,DMTN,PEAK1,CTNND1
ACTB	3.42e-06	53	156	14	0.09	0.264	GO:0031333	BP	negative regulation of protein complex assembly	4	SCIN,ADD2,ADD1,TRIM9,KIF14,TMOD2,TMOD1,RDX,TMOD3,TWF1,EPS8,DMTN,WASHC2C,SPTAN1
ACTB	3.98e-06	30	156	11	0.071	0.367	GO:0030864	CC	cortical actin cytoskeleton	5	LASP1,VCL,WASL,PPP1R9B,CAP2,PLS1,CALD1,CAP1,RDX,PPP1R9A,SPTAN1
ACTB	6.87e-06	65	156	15	0.096	0.231	GO:0043292	CC	contractile fiber	2	VCL,PPP1R12A,NEBL,CALD1,TMOD2,PALLD,ACTN4,TMOD1,TMOD3,TWF1,DST,BAG3,ACTC1,NEXN,SVIL
ACTB	7.66e-06	1385	156	84	0.538	0.061	GO:0048856	BP	anatomical structure development	2	SCIN,VCL,CTNNA1,CNN2,ADD2,CTTNBP2,NEBL,CTTN,ADD1,EZR,ABLIM1,DAAM1,PLS3,PGK1,TJP1,NUMBL,SIPA1L3,COBL,WASL,PPP1R9B,SH3D19,CORO1C,FBXO5,CAP2,DBN1,EFHD1,CNN3,KIF14,WIPF3,VASP,MACF1,TMOD2,PALLD,ACTN4,CAP1,DIAPH1,SWAP70,NHSL1,LCP1,DBNL,TMOD1,RDX,ITPKA,TMOD3,FGD4,LIMD1,MSN,DIXDC1,EPS8,BAG3,ENAH,FMN2,PALM2-AKAP2,WASF2,PPP1R9A,TAGLN2,DMTN,ACTC1,ARHGAP35,NEXN,PDLIM5,ARHGAP12,JCAD,CLMN,GPRIN1,LUZP1,WASHC2C,RAPH1,PEAK1,BAIAP2,FLII,PFAS,SCRIB,SHTN1,MKL1,SVIL,SIPA1L1,SPTAN1,CTNND1,INF2,PHACTR4,CCDC85C,PALM2,SRGAP2
ACTB	8.8e-06	1542	156	90	0.577	0.058	GO:0006996	BP	organelle organization	2	BAIAP2L1,SCIN,CTNNA1,LIMA1,PPP1R12A,LIMCH1,CNN2,ADD2,NEBL,COBLL1,CHMP2B,CTTN,ADD1,EZR,SORBS1,ABLIM1,TRIM9,DAAM1,PLS3,SIPA1L3,COBL,WASL,ARHGAP21,PPP1R9B,SH3D19,CORO1C,FBXO5,CAP2,DBN1,ALMS1,CNN3,KIF14,PLS1,NAA50,VASP,TMOD2,PALLD,ACTN4,CAP1,DIAPH1,SWAP70,FHOD1,LCP1,DBNL,TMOD1,RDX,ITPKA,TMOD3,FGD4,TCHP,DIAPH3,TP53BP2,LIMD1,IQGAP2,MSN,ADD3,TNKS1BP1,DIXDC1,TWF1,EPS8,DST,BAG3,JMY,FMN2,WASF2,PPP1R9A,DMTN,ACTC1,ZYX,ARHGAP35,NEXN,MAP9,ARFIP1,ARHGAP12,COG7,WASHC2C,VCPIP1,BAIAP2,PAWR,FLII,WASHC1,SHTN1,MKL1,SVIL,SIPA1L1,SPTAN1,CD2AP,INF2,PHACTR4,SRGAP2
ACTB	8.99e-06	231	156	28	0.179	0.121	GO:0000904	BP	cell morphogenesis involved in differentiation	4	VCL,CTTN,EZR,NUMBL,SIPA1L3,COBL,WASL,CORO1C,KIF14,VASP,MACF1,PALLD,ACTN4,ITPKA,ENAH,PPP1R9A,DMTN,ARHGAP35,PDLIM5,WASHC2C,RAPH1,PEAK1,BAIAP2,SCRIB,SHTN1,SIPA1L1,SPTAN1,SRGAP2
ACTB	1.02e-05	40	156	12	0.077	0.3	GO:0030838	BP	positive regulation of actin filament polymerization	2	BAIAP2L1,SCIN,CTTN,WASL,VASP,IQGAP2,JMY,FMN2,ARFIP1,WASHC2C,BAIAP2,WASHC1
ACTB	1.1e-05	380	156	37	0.237	0.097	GO:0051674	BP	localization of cell	1	VCL,CTNNA1,LIMCH1,CNN2,ADD2,CTTN,WASL,CORO1C,KIF14,MACF1,PALLD,ACTN4,CAP1,DIAPH1,SWAP70,NHSL1,LCP1,RDX,LIMD1,MSN,DIXDC1,EPS8,DST,JMY,WASF2,DMTN,ARHGAP35,NEXN,JCAD,PEAK1,SCRIB,WASHC1,SHTN1,MKL1,CD2AP,PHACTR4,SRGAP2
ACTB	1.1e-05	380	156	37	0.237	0.097	GO:0048870	BP	cell motility	2	VCL,CTNNA1,LIMCH1,CNN2,ADD2,CTTN,WASL,CORO1C,KIF14,MACF1,PALLD,ACTN4,CAP1,DIAPH1,SWAP70,NHSL1,LCP1,RDX,LIMD1,MSN,DIXDC1,EPS8,DST,JMY,WASF2,DMTN,ARHGAP35,NEXN,JCAD,PEAK1,SCRIB,WASHC1,SHTN1,MKL1,CD2AP,PHACTR4,SRGAP2
ACTB	1.95e-05	1486	156	87	0.558	0.059	GO:0032502	BP	developmental process	1	SCIN,VCL,CTNNA1,CNN2,ADD2,CTTNBP2,NEBL,CTTN,ADD1,EZR,ABLIM1,DAAM1,PLS3,PGK1,TJP1,NUMBL,SIPA1L3,COBL,WASL,PPP1R9B,SH3D19,CORO1C,FBXO5,CAP2,DBN1,EFHD1,CNN3,KIF14,PLS1,WIPF3,VASP,MACF1,TMOD2,PALLD,ACTN4,CAP1,DIAPH1,SWAP70,NHSL1,LCP1,DBNL,TMOD1,RDX,ITPKA,TMOD3,FGD4,LIMD1,MSN,DIXDC1,EPS8,BAG3,ENAH,FMN2,PALM2-AKAP2,WASF2,PPP1R9A,TAGLN2,DMTN,ACTC1,ARHGAP35,KIAA1522,NEXN,PDLIM5,ARHGAP12,JCAD,CLMN,GPRIN1,LUZP1,WASHC2C,RAPH1,PEAK1,BAIAP2,PAWR,FLII,PFAS,SCRIB,SHTN1,MKL1,SVIL,SIPA1L1,SPTAN1,CTNND1,INF2,PHACTR4,CCDC85C,PALM2,SRGAP2
ACTB	2.4e-05	168	156	23	0.147	0.137	GO:0022604	BP	regulation of cell morphogenesis	3	CTTN,EZR,SH3D19,CORO1C,MACF1,ACTN4,DIAPH1,RDX,ITPKA,FGD4,LIMD1,MSN,EPS8,PALM2-AKAP2,PPP1R9A,DMTN,ARHGAP35,PDLIM5,WASHC2C,BAIAP2,SHTN1,SIPA1L1,PALM2
ACTB	2.8e-05	1032	156	68	0.436	0.066	GO:0048869	BP	cellular developmental process	2	SCIN,VCL,CTNNA1,NEBL,CTTN,ADD1,EZR,PGK1,TJP1,NUMBL,SIPA1L3,COBL,WASL,PPP1R9B,SH3D19,CORO1C,FBXO5,CAP2,DBN1,EFHD1,CNN3,KIF14,WIPF3,VASP,MACF1,TMOD2,PALLD,ACTN4,CAP1,DIAPH1,NHSL1,DBNL,TMOD1,RDX,ITPKA,TMOD3,FGD4,LIMD1,MSN,DIXDC1,EPS8,ENAH,FMN2,PALM2-AKAP2,WASF2,PPP1R9A,TAGLN2,DMTN,ACTC1,ARHGAP35,KIAA1522,NEXN,PDLIM5,CLMN,GPRIN1,WASHC2C,RAPH1,PEAK1,BAIAP2,PAWR,SCRIB,SHTN1,MKL1,SIPA1L1,SPTAN1,PHACTR4,PALM2,SRGAP2
ACTB	5.98e-05	65	156	14	0.09	0.215	GO:0031032	BP	actomyosin structure organization	5	LIMCH1,CNN2,NEBL,SORBS1,ALMS1,CNN3,TMOD2,FHOD1,TMOD1,TMOD3,WASF2,PPP1R9A,ACTC1,ZYX
ACTB	6.28e-05	17	156	8	0.051	0.471	GO:0002102	CC	podosome	2	SCIN,VCL,CTTN,TJP1,PALLD,LCP1,DBNL,SVIL
ACTB	6.69e-05	76	156	15	0.096	0.197	GO:1902905	BP	positive regulation of supramolecular fiber organization	1	BAIAP2L1,SCIN,LIMCH1,CTTN,WASL,VASP,SWAP70,FHOD1,IQGAP2,JMY,FMN2,ARFIP1,WASHC2C,BAIAP2,WASHC1
ACTB	8.34e-05	5	156	5	0.032	1	GO:0005523	MF	tropomyosin binding	2	NEBL,CALD1,TMOD2,TMOD1,TMOD3
ACTB	9.11e-05	357	156	34	0.218	0.095	GO:0016477	BP	cell migration	3	VCL,LIMCH1,CNN2,ADD2,CTTN,WASL,CORO1C,KIF14,MACF1,PALLD,ACTN4,CAP1,DIAPH1,SWAP70,NHSL1,LCP1,RDX,LIMD1,MSN,DIXDC1,EPS8,WASF2,DMTN,ARHGAP35,NEXN,JCAD,PEAK1,SCRIB,WASHC1,SHTN1,MKL1,CD2AP,PHACTR4,SRGAP2
ACTB	0.000113	58	156	13	0.083	0.224	GO:0044449	CC	contractile fiber part	3	VCL,PPP1R12A,NEBL,TMOD2,PALLD,ACTN4,TMOD1,TMOD3,DST,BAG3,ACTC1,NEXN,SVIL
ACTB	0.00014	381	156	35	0.224	0.092	GO:0044877	MF	protein-containing complex binding	1	LASP1,SCIN,VCL,CTNNA1,LIMA1,ADD2,NEBL,ADD1,EZR,SORBS1,PLS3,PPP1R9B,CORO1C,PLS1,AIF1L,MACF1,ACTN4,LCP1,DBNL,TMOD1,IQGAP2,TNKS1BP1,TWF1,DST,BAG3,JMY,WASF2,PPP1R9A,NEXN,WASHC2C,FLII,MB21D2,SHTN1,SVIL,CD2AP
ACTB	0.000222	9	156	6	0.038	0.667	GO:0051764	BP	actin crosslink formation	4	BAIAP2L1,PLS3,PLS1,LCP1,EPS8,BAIAP2
ACTB	0.000272	84	156	15	0.096	0.179	GO:0051495	BP	positive regulation of cytoskeleton organization	5	BAIAP2L1,SCIN,LIMCH1,CTTN,WASL,VASP,SWAP70,FHOD1,IQGAP2,JMY,FMN2,ARFIP1,WASHC2C,BAIAP2,WASHC1
ACTB	0.000384	491	156	40	0.256	0.081	GO:0120036	BP	plasma membrane bounded cell projection organization	3	VCL,CTNNA1,LIMA1,CTTN,EZR,ABLIM1,NUMBL,COBL,WASL,PPP1R9B,CORO1C,DBN1,EFHD1,ALMS1,PLS1,VASP,MACF1,DBNL,RDX,ITPKA,FGD4,TCHP,ENAH,WASF2,PPP1R9A,DMTN,ARHGAP35,PDLIM5,CLMN,GPRIN1,RAPH1,BAIAP2,SCRIB,WASHC1,SHTN1,MKL1,SIPA1L1,SPTAN1,CD2AP,SRGAP2
ACTB	0.000398	151	156	20	0.128	0.132	GO:0010639	BP	negative regulation of organelle organization	4	SCIN,LIMA1,ADD2,ADD1,TRIM9,FBXO5,TMOD2,SWAP70,TMOD1,RDX,TMOD3,TCHP,TWF1,EPS8,BAG3,WASF2,PPP1R9A,DMTN,WASHC2C,SPTAN1
ACTB	0.000408	111	156	17	0.109	0.153	GO:0034330	BP	cell junction organization	2	VCL,CTNNA1,LIMCH1,CTTN,ADD1,SORBS1,TJP1,NUMBL,CORO1C,RASSF8,VASP,MACF1,ACTN4,RDX,DMTN,PEAK1,CTNND1
ACTB	0.000628	500	156	40	0.256	0.08	GO:0030030	BP	cell projection organization	2	VCL,CTNNA1,LIMA1,CTTN,EZR,ABLIM1,NUMBL,COBL,WASL,PPP1R9B,CORO1C,DBN1,EFHD1,ALMS1,PLS1,VASP,MACF1,DBNL,RDX,ITPKA,FGD4,TCHP,ENAH,WASF2,PPP1R9A,DMTN,ARHGAP35,PDLIM5,CLMN,GPRIN1,RAPH1,BAIAP2,SCRIB,WASHC1,SHTN1,MKL1,SIPA1L1,SPTAN1,CD2AP,SRGAP2
ACTB	0.000765	57	156	12	0.077	0.211	GO:0032273	BP	positive regulation of protein polymerization	2	BAIAP2L1,SCIN,CTTN,WASL,VASP,IQGAP2,JMY,FMN2,ARFIP1,WASHC2C,BAIAP2,WASHC1
ACTB	0.000765	57	156	12	0.077	0.211	GO:0008360	BP	regulation of cell shape	1	EZR,DIAPH1,RDX,FGD4,LIMD1,MSN,EPS8,PALM2-AKAP2,DMTN,ARHGAP35,BAIAP2,PALM2
ACTB	0.000817	1729	156	92	0.59	0.053	GO:0005829	CC	cytosol	1	BAIAP2L1,VEZT,VCL,CTNNA1,LIMA1,GDI2,PPP1R12A,MTMR1,ADD2,CHMP2B,CTTN,ADD1,EZR,SORBS1,WASHC2A,MYO9B,TRIM9,DAAM1,CCDC22,PLS3,PGK1,TJP1,WASL,ARHGAP21,SH3D19,FBXO5,ALMS1,TTF2,CNN3,KIF14,C1ORF198,NAA50,RPAP2,WIPF3,CALD1,VASP,PALLD,ACTN4,DIAPH1,CC2D1A,DCTN4,MPRIP,FHOD1,LMO7,LCP1,DBNL,TMOD1,ITPKA,FGD4,TCHP,MTMR6,DIAPH3,ARHGAP17,PTRH2,PGD,TP53BP2,LIMD1,LPP,IQGAP2,MSN,ADD3,TNKS1BP1,ARFGAP2,DIXDC1,TWF1,DST,BAG3,ENAH,FMN2,WASF2,AHCYL2,PPP1R9A,TAGLN2,DMTN,ACTC1,ZYX,ARHGAP35,PDLIM5,ARFIP1,ARHGAP12,WIPF2,WASHC2C,RAPH1,BAIAP2,FLII,PFAS,WASHC1,MKL1,SVIL,SPTAN1,CTNND1,SRGAP2
ACTB	0.000927	80	156	14	0.09	0.175	GO:0099572	CC	postsynaptic specialization	2	ADD2,PPP1R9B,CAP2,CNN3,DBNL,ADD3,EPS8,PPP1R9A,DMTN,PDLIM5,BAIAP2,SCRIB,SIPA1L1,SRGAP2
ACTB	0.000927	80	156	14	0.09	0.175	GO:0014069	CC	postsynaptic density	1	ADD2,PPP1R9B,CAP2,CNN3,DBNL,ADD3,EPS8,PPP1R9A,DMTN,PDLIM5,BAIAP2,SCRIB,SIPA1L1,SRGAP2
ACTB	0.00109	81	156	14	0.09	0.173	GO:0032279	CC	asymmetric synapse	2	ADD2,PPP1R9B,CAP2,CNN3,DBNL,ADD3,EPS8,PPP1R9A,DMTN,PDLIM5,BAIAP2,SCRIB,SIPA1L1,SRGAP2
ACTB	0.00111	2131	156	106	0.679	0.05	GO:0016043	BP	cellular component organization	1	BAIAP2L1,SCIN,VCL,CTNNA1,LIMA1,PPP1R12A,LIMCH1,CNN2,ADD2,NEBL,COBLL1,CHMP2B,CTTN,ADD1,EZR,SORBS1,ABLIM1,TRIM9,DAAM1,PLS3,TJP1,NUMBL,SIPA1L3,COBL,WASL,ARHGAP21,PPP1R9B,SH3D19,CORO1C,FBXO5,CAP2,DBN1,EFHD1,ALMS1,CNN3,KIF14,PLS1,NAA50,RASSF8,VASP,MACF1,TMOD2,PALLD,ACTN4,CAP1,DIAPH1,SWAP70,FHOD1,LCP1,DBNL,TMOD1,RDX,ITPKA,TMOD3,FGD4,TCHP,DIAPH3,TP53BP2,LIMD1,IQGAP2,MSN,ADD3,TNKS1BP1,DIXDC1,TWF1,EPS8,DST,BAG3,JMY,ENAH,FMN2,PALM2-AKAP2,WASF2,PPP1R9A,DMTN,ACTC1,ZYX,ARHGAP35,NEXN,PDLIM5,MAP9,ARFIP1,ARHGAP12,CLMN,COG7,GPRIN1,WASHC2C,RAPH1,PEAK1,VCPIP1,BAIAP2,PAWR,FLII,SCRIB,WASHC1,SHTN1,MKL1,SVIL,SIPA1L1,SPTAN1,CD2AP,CTNND1,INF2,PHACTR4,PALM2,SRGAP2
ACTB	0.0012	133	156	18	0.115	0.135	GO:0098794	CC	postsynapse	1	ADD2,CTTNBP2,CTTN,PPP1R9B,CAP2,CNN3,DBNL,ITPKA,ADD3,EPS8,PPP1R9A,DMTN,PDLIM5,BAIAP2,SCRIB,SIPA1L1,CTNND1,SRGAP2
ACTB	0.00148	83	156	14	0.09	0.169	GO:0098984	CC	neuron to neuron synapse	1	ADD2,PPP1R9B,CAP2,CNN3,DBNL,ADD3,EPS8,PPP1R9A,DMTN,PDLIM5,BAIAP2,SCRIB,SIPA1L1,SRGAP2
ACTB	0.0016	32	156	9	0.058	0.281	GO:0005903	CC	brush border	2	SCIN,VCL,LIMA1,EZR,PLS1,ACTN4,ADD3,EPS8,FLII
ACTB	0.00165	243	156	25	0.16	0.103	GO:0051129	BP	negative regulation of cellular component organization	3	SCIN,LIMA1,CNN2,ADD2,ADD1,TRIM9,WASL,CORO1C,FBXO5,KIF14,TMOD2,ACTN4,SWAP70,TMOD1,RDX,TMOD3,TCHP,TWF1,EPS8,BAG3,WASF2,PPP1R9A,DMTN,WASHC2C,SPTAN1
ACTB	0.00168	41	156	10	0.064	0.244	GO:0098862	CC	cluster of actin-based cell projections	1	SCIN,VCL,LIMA1,EZR,PLS1,ACTN4,RDX,ADD3,EPS8,FLII
ACTB	0.00181	51	156	11	0.071	0.216	GO:0030017	CC	sarcomere	4	PPP1R12A,NEBL,TMOD2,PALLD,ACTN4,TMOD1,TMOD3,DST,BAG3,ACTC1,NEXN
ACTB	0.0023	1076	156	65	0.417	0.06	GO:0022607	BP	cellular component assembly	2	BAIAP2L1,SCIN,VCL,CTNNA1,LIMA1,LIMCH1,ADD2,NEBL,COBLL1,CHMP2B,CTTN,ADD1,EZR,SORBS1,ABLIM1,TRIM9,PLS3,TJP1,COBL,WASL,CORO1C,FBXO5,ALMS1,KIF14,PLS1,VASP,MACF1,TMOD2,ACTN4,DIAPH1,SWAP70,FHOD1,LCP1,DBNL,TMOD1,RDX,TMOD3,FGD4,TCHP,LIMD1,IQGAP2,MSN,TWF1,EPS8,JMY,FMN2,WASF2,PPP1R9A,DMTN,ACTC1,ZYX,ARHGAP35,PDLIM5,MAP9,ARFIP1,WASHC2C,PEAK1,VCPIP1,BAIAP2,PAWR,WASHC1,SHTN1,SPTAN1,CD2AP,SRGAP2
ACTB	0.0026	283	156	27	0.173	0.095	GO:0022603	BP	regulation of anatomical structure morphogenesis	3	CTTN,EZR,DAAM1,PGK1,SH3D19,CORO1C,MACF1,ACTN4,DIAPH1,RDX,ITPKA,FGD4,LIMD1,MSN,EPS8,PALM2-AKAP2,PPP1R9A,DMTN,ARHGAP35,PDLIM5,JCAD,WASHC2C,BAIAP2,SHTN1,SIPA1L1,INF2,PALM2
ACTB	0.00283	100	156	15	0.096	0.15	GO:0043624	BP	cellular protein complex disassembly	1	SCIN,LIMA1,ADD2,ADD1,PPP1R9B,TMOD2,SWAP70,TMOD1,RDX,TMOD3,TWF1,EPS8,DMTN,WASHC2C,SPTAN1
ACTB	0.0032	286	156	27	0.173	0.094	GO:0098590	CC	plasma membrane region	1	CTNNA1,LIMA1,ADD2,EZR,TJP1,SIPA1L3,PPP1R9B,CORO1C,VASP,AIF1L,MACF1,DIAPH1,LMO7,LCP1,RDX,MSN,TWF1,EPS8,DST,DMTN,PDLIM5,JCAD,BAIAP2,SCRIB,SVIL,SIPA1L1,SRGAP2
ACTB	0.00367	158	156	19	0.122	0.12	GO:0098609	BP	cell-cell adhesion	3	BAIAP2L1,VEZT,VCL,CTNNA1,ADD2,EZR,CNN3,SWAP70,LMO7,RDX,TMOD3,MSN,DMTN,PDLIM5,BAIAP2,PAWR,SCRIB,CD2AP,CTNND1
ACTB	0.00402	13	156	6	0.038	0.462	GO:0051016	BP	barbed-end actin filament capping	5	ADD2,ADD1,RDX,TWF1,EPS8,WASHC2C
ACTB	0.00465	4	36	3	0.083	0.75	CORUM:6639	cor	CCC-Wash (WASH1, FAM21C) multiprotein complex	1	CCDC22,WASHC2C,WASHC1
ACTB	0.00488	310	156	28	0.179	0.09	GO:0031175	BP	neuron projection development	1	VCL,CTNNA1,CTTN,EZR,NUMBL,COBL,WASL,PPP1R9B,DBN1,EFHD1,VASP,MACF1,DBNL,ITPKA,ENAH,PPP1R9A,ARHGAP35,PDLIM5,CLMN,GPRIN1,RAPH1,BAIAP2,SCRIB,SHTN1,MKL1,SIPA1L1,SPTAN1,SRGAP2
ACTB	0.00539	959	156	59	0.378	0.062	GO:0030154	BP	cell differentiation	3	SCIN,VCL,CTNNA1,NEBL,CTTN,ADD1,EZR,PGK1,TJP1,NUMBL,SIPA1L3,COBL,WASL,PPP1R9B,CORO1C,FBXO5,DBN1,EFHD1,CNN3,KIF14,WIPF3,VASP,MACF1,TMOD2,PALLD,ACTN4,NHSL1,DBNL,TMOD1,RDX,ITPKA,TMOD3,LIMD1,MSN,DIXDC1,ENAH,FMN2,WASF2,PPP1R9A,TAGLN2,DMTN,ACTC1,ARHGAP35,KIAA1522,NEXN,PDLIM5,CLMN,GPRIN1,WASHC2C,RAPH1,PEAK1,BAIAP2,SCRIB,SHTN1,MKL1,SIPA1L1,SPTAN1,PHACTR4,SRGAP2
ACTB	0.00572	178	156	20	0.128	0.112	GO:0007264	BP	small GTPase mediated signal transduction	1	GDI2,MYO9B,SIPA1L3,ARHGAP21,SIPA1L2,KIF14,PLEKHG3,DBNL,RDX,FGD4,ARHGAP17,EPS8,WASF2,ARHGAP35,ARHGAP12,SHTN1,SIPA1L1,CD2AP,PHACTR4,SRGAP2
ACTB	0.00588	425	156	34	0.218	0.08	GO:0044463	CC	cell projection part	2	KIF1B,CTTNBP2,CTTN,EZR,TRIM9,DAAM1,COBL,PPP1R9B,DBN1,CNN3,VASP,AIF1L,MACF1,TMOD2,PALLD,DIAPH1,LCP1,DBNL,ITPKA,TCHP,MSN,TWF1,EPS8,DST,PPP1R9A,DMTN,ARHGAP35,JCAD,GPRIN1,BAIAP2,SHTN1,SIPA1L1,CTNND1,SRGAP2
ACTB	0.00588	425	156	34	0.218	0.08	GO:0120038	CC	plasma membrane bounded cell projection part	3	KIF1B,CTTNBP2,CTTN,EZR,TRIM9,DAAM1,COBL,PPP1R9B,DBN1,CNN3,VASP,AIF1L,MACF1,TMOD2,PALLD,DIAPH1,LCP1,DBNL,ITPKA,TCHP,MSN,TWF1,EPS8,DST,PPP1R9A,DMTN,ARHGAP35,JCAD,GPRIN1,BAIAP2,SHTN1,SIPA1L1,CTNND1,SRGAP2
ACTB	0.00607	278	156	26	0.167	0.094	GO:0099513	CC	polymeric cytoskeletal fiber	2	STAU2,KIF1B,CTTN,EZR,MYO9B,PLS3,COBL,KIF14,PLS1,AIF1L,MACF1,PALLD,LCP1,TMOD1,TCHP,IQGAP2,DST,FMN2,DMTN,ACTC1,MAP9,BAIAP2,PAWR,SHTN1,SVIL,CD2AP
ACTB	0.00934	9	156	5	0.032	0.556	GO:0051639	BP	actin filament network formation	4	COBLL1,PLS3,COBL,PLS1,LCP1
ACTB	0.00934	9	156	5	0.032	0.556	GO:0003785	MF	actin monomer binding	3	LIMA1,COBLL1,COBL,TWF1,MKL1
ACTB	0.00962	49	156	10	0.064	0.204	GO:0043197	CC	dendritic spine	1	CTTNBP2,CTTN,PPP1R9B,CNN3,ITPKA,PPP1R9A,BAIAP2,SIPA1L1,CTNND1,SRGAP2
ACTR1A	1.37e-12	111	58	18	0.31	0.162	GO:0006457	BP	protein folding	1	FKBP4,NUDCD3,NUDC,CDC37,TTC1,CCT4,PDCL3,TCP1,PFDN5,PFDN2,CCT6A,CCT5,VBP1,CCT8,CCT3,CCT2,NUDCD2,PFDN6
ACTR1A	1.46e-12	64	58	15	0.259	0.234	GO:0051082	MF	unfolded protein binding	1	NUDCD3,NUDC,CDC37,TTC1,CCT4,TCP1,PFDN5,PFDN2,CCT6A,CCT5,CCT8,CCT3,CCT2,NUDCD2,PFDN6
ACTR1A	1.04e-10	16	58	9	0.155	0.562	GO:0101031	CC	chaperone complex	1	CDC37,CCT4,TCP1,CCT6A,CCT5,CCT8,CCT3,CCT2,STIP1
ACTR1A	1.21e-10	8	22	7	0.318	0.875	CORUM:126	cor	CCT complex (chaperonin containing TCP1 complex)	1	CCT4,TCP1,CCT6A,CCT5,CCT8,CCT3,CCT2
ACTR1A	1.36e-10	11	58	8	0.138	0.727	GO:0030286	CC	dynein complex	4	NUDCD3,DCTN4,DYNC1LI2,DYNC1LI1,DCTN2,DYNC1H1,DNAH10,DCTN1
ACTR1A	2.56e-09	9	58	7	0.121	0.778	GO:1903405	BP	protein localization to nuclear body	2	CCT4,TCP1,CCT6A,CCT5,CCT8,CCT3,CCT2
ACTR1A	2.56e-09	9	58	7	0.121	0.778	GO:1904867	BP	protein localization to Cajal body	3	CCT4,TCP1,CCT6A,CCT5,CCT8,CCT3,CCT2
ACTR1A	2.56e-09	9	58	7	0.121	0.778	GO:1904869	BP	regulation of protein localization to Cajal body	2	CCT4,TCP1,CCT6A,CCT5,CCT8,CCT3,CCT2
ACTR1A	2.56e-09	9	58	7	0.121	0.778	GO:1904871	BP	positive regulation of protein localization to Cajal body	2	CCT4,TCP1,CCT6A,CCT5,CCT8,CCT3,CCT2
ACTR1A	2.56e-09	9	58	7	0.121	0.778	GO:0070202	BP	regulation of establishment of protein localization to chromosome	3	CCT4,TCP1,CCT6A,CCT5,CCT8,CCT3,CCT2
ACTR1A	2.56e-09	9	58	7	0.121	0.778	GO:0070203	BP	regulation of establishment of protein localization to telomere	4	CCT4,TCP1,CCT6A,CCT5,CCT8,CCT3,CCT2
ACTR1A	2.56e-09	9	58	7	0.121	0.778	GO:1904851	BP	positive regulation of establishment of protein localization to telomere	2	CCT4,TCP1,CCT6A,CCT5,CCT8,CCT3,CCT2
ACTR1A	2.56e-09	9	58	7	0.121	0.778	GO:0005832	CC	chaperonin-containing T-complex	3	CCT4,TCP1,CCT6A,CCT5,CCT8,CCT3,CCT2
ACTR1A	8.44e-09	10	58	7	0.121	0.7	GO:1990173	BP	protein localization to nucleoplasm	1	CCT4,TCP1,CCT6A,CCT5,CCT8,CCT3,CCT2
ACTR1A	8.44e-09	10	58	7	0.121	0.7	GO:0070200	BP	establishment of protein localization to telomere	3	CCT4,TCP1,CCT6A,CCT5,CCT8,CCT3,CCT2
ACTR1A	9.5e-09	7	22	6	0.273	0.857	CORUM:6247	cor	BBS-chaperonin complex	1	CCT4,TCP1,CCT5,CCT8,CCT3,CCT2
ACTR1A	1.01e-08	16	58	8	0.138	0.5	GO:0070199	BP	establishment of protein localization to chromosome	2	PIH1D1,CCT4,TCP1,CCT6A,CCT5,CCT8,CCT3,CCT2
ACTR1A	2.3e-08	11	58	7	0.121	0.636	GO:1904874	BP	positive regulation of telomerase RNA localization to Cajal body	1	CCT4,TCP1,CCT6A,CCT5,CCT8,CCT3,CCT2
ACTR1A	2.3e-08	11	58	7	0.121	0.636	GO:1904816	BP	positive regulation of protein localization to chromosome, telomeric region	1	CCT4,TCP1,CCT6A,CCT5,CCT8,CCT3,CCT2
ACTR1A	4.81e-08	200	58	18	0.31	0.09	GO:0005874	CC	microtubule	3	FKBP4,NUDC,CEP170B,CCT4,TCP1,HOOK1,DYNC1LI2,DCTN3,DYNC1LI1,CCT6A,CCT5,CCT8,CCT3,CCT2,DCTN2,DYNC1H1,DNAH10,DCTN1
ACTR1A	5.45e-08	12	58	7	0.121	0.583	GO:1904814	BP	regulation of protein localization to chromosome, telomeric region	3	CCT4,TCP1,CCT6A,CCT5,CCT8,CCT3,CCT2
ACTR1A	1.17e-07	13	58	7	0.121	0.538	GO:0090685	BP	RNA localization to nucleus	1	CCT4,TCP1,CCT6A,CCT5,CCT8,CCT3,CCT2
ACTR1A	1.17e-07	13	58	7	0.121	0.538	GO:0090670	BP	RNA localization to Cajal body	2	CCT4,TCP1,CCT6A,CCT5,CCT8,CCT3,CCT2
ACTR1A	1.17e-07	13	58	7	0.121	0.538	GO:0090672	BP	telomerase RNA localization	1	CCT4,TCP1,CCT6A,CCT5,CCT8,CCT3,CCT2
ACTR1A	1.17e-07	13	58	7	0.121	0.538	GO:0090671	BP	telomerase RNA localization to Cajal body	2	CCT4,TCP1,CCT6A,CCT5,CCT8,CCT3,CCT2
ACTR1A	1.17e-07	13	58	7	0.121	0.538	GO:1904872	BP	regulation of telomerase RNA localization to Cajal body	3	CCT4,TCP1,CCT6A,CCT5,CCT8,CCT3,CCT2
ACTR1A	4.3e-07	15	58	7	0.121	0.467	GO:0032212	BP	positive regulation of telomere maintenance via telomerase	2	CCT4,TCP1,CCT6A,CCT5,CCT8,CCT3,CCT2
ACTR1A	4.3e-07	15	58	7	0.121	0.467	GO:0044183	MF	protein binding involved in protein folding	1	CCT4,PDCL3,TCP1,PFDN2,CCT5,CCT8,CCT2
ACTR1A	7.56e-07	16	58	7	0.121	0.438	GO:1904358	BP	positive regulation of telomere maintenance via telomere lengthening	3	CCT4,TCP1,CCT6A,CCT5,CCT8,CCT3,CCT2
ACTR1A	1.27e-06	17	58	7	0.121	0.412	GO:0070198	BP	protein localization to chromosome, telomeric region	2	CCT4,TCP1,CCT6A,CCT5,CCT8,CCT3,CCT2
ACTR1A	1.79e-06	511	58	25	0.431	0.049	GO:0015630	CC	microtubule cytoskeleton	2	FKBP4,NUDCD3,NUDC,CEP170B,CCT4,TXNDC9,ALMS1,TCP1,ACTR10,DCTN4,HOOK1,DYNC1LI2,DCTN3,DYNC1LI1,CCT6A,CCT5,CCT8,CCT3,CCT2,NUDCD2,DCTN2,BICD2,DYNC1H1,DNAH10,DCTN1
ACTR1A	2.96e-06	6	58	5	0.086	0.833	GO:0005869	CC	dynactin complex	4	ACTR10,DCTN4,DCTN3,DCTN2,DCTN1
ACTR1A	3.58e-06	328	58	20	0.345	0.061	GO:0099080	CC	supramolecular complex	1	FKBP4,NUDC,CEP170B,CCT4,TCP1,HOOK1,DYNC1LI2,DCTN3,DYNC1LI1,CCT6A,CCT5,TWF1,CCT8,CCT3,CCT2,DCTN2,DYNC1H1,DNAH10,DCTN1,TWF2
ACTR1A	3.58e-06	328	58	20	0.345	0.061	GO:0099081	CC	supramolecular polymer	2	FKBP4,NUDC,CEP170B,CCT4,TCP1,HOOK1,DYNC1LI2,DCTN3,DYNC1LI1,CCT6A,CCT5,TWF1,CCT8,CCT3,CCT2,DCTN2,DYNC1H1,DNAH10,DCTN1,TWF2
ACTR1A	3.58e-06	328	58	20	0.345	0.061	GO:0099512	CC	supramolecular fiber	3	FKBP4,NUDC,CEP170B,CCT4,TCP1,HOOK1,DYNC1LI2,DCTN3,DYNC1LI1,CCT6A,CCT5,TWF1,CCT8,CCT3,CCT2,DCTN2,DYNC1H1,DNAH10,DCTN1,TWF2
ACTR1A	5.12e-06	1729	58	45	0.776	0.026	GO:0005829	CC	cytosol	1	FKBP4,RPAP3,VEZT,NUDC,TXNL1,SCFD1,CDC37,TTC1,CCT4,TXNDC9,PDCL3,ALMS1,CACYBP,C1ORF198,TCP1,ACTR10,RAF1,DCTN4,HOOK1,DYNC1LI2,DCTN3,PFDN2,DYNC1LI1,RPS3A,CCT6A,ARFGAP2,CCT5,TWF1,VBP1,CCT8,CCT3,CIP2A,SUGT1,CCT2,STIP1,COMMD8,DENND5B,DHCR7,PSMD1,DCTN2,DENND5A,BICD2,BCR,DYNC1H1,DCTN1
ACTR1A	9.2e-06	4	22	4	0.182	1	CORUM:112	cor	Prefoldin complex	1	PFDN5,PFDN2,VBP1,PFDN6
ACTR1A	9.2e-06	4	22	4	0.182	1	CORUM:33	cor	Prefoldin complex	1	PFDN5,PFDN2,VBP1,PFDN6
ACTR1A	1.03e-05	7	58	5	0.086	0.714	GO:0002199	CC	zona pellucida receptor complex	1	CCT4,TCP1,CCT8,CCT3,CCT2
ACTR1A	1.03e-05	7	58	5	0.086	0.714	GO:0005868	CC	cytoplasmic dynein complex	5	NUDCD3,DCTN4,DYNC1LI2,DYNC1LI1,DYNC1H1
ACTR1A	1.11e-05	278	58	18	0.31	0.065	GO:0099513	CC	polymeric cytoskeletal fiber	3	FKBP4,NUDC,CEP170B,CCT4,TCP1,HOOK1,DYNC1LI2,DCTN3,DYNC1LI1,CCT6A,CCT5,CCT8,CCT3,CCT2,DCTN2,DYNC1H1,DNAH10,DCTN1
ACTR1A	1.18e-05	34	58	8	0.138	0.235	GO:0061077	BP	chaperone-mediated protein folding	2	FKBP4,CCT4,TCP1,CCT6A,CCT5,CCT8,CCT3,CCT2
ACTR1A	1.51e-05	23	58	7	0.121	0.304	GO:2000573	BP	positive regulation of DNA biosynthetic process	1	CCT4,TCP1,CCT6A,CCT5,CCT8,CCT3,CCT2
ACTR1A	1.51e-05	23	58	7	0.121	0.304	GO:0006458	BP	'de novo' protein folding	2	CCT4,TCP1,CCT6A,CCT5,CCT8,CCT3,CCT2
ACTR1A	2.11e-05	24	58	7	0.121	0.292	GO:0032206	BP	positive regulation of telomere maintenance	2	CCT4,TCP1,CCT6A,CCT5,CCT8,CCT3,CCT2
ACTR1A	2.11e-05	24	58	7	0.121	0.292	GO:0032210	BP	regulation of telomere maintenance via telomerase	2	CCT4,TCP1,CCT6A,CCT5,CCT8,CCT3,CCT2
ACTR1A	2.37e-05	70	58	10	0.172	0.143	GO:0005875	CC	microtubule associated complex	3	NUDCD3,ACTR10,DCTN4,DYNC1LI2,DCTN3,DYNC1LI1,DCTN2,DYNC1H1,DNAH10,DCTN1
ACTR1A	5.24e-05	27	58	7	0.121	0.259	GO:1904356	BP	regulation of telomere maintenance via telomere lengthening	2	CCT4,TCP1,CCT6A,CCT5,CCT8,CCT3,CCT2
ACTR1A	7.56e-05	813	58	29	0.5	0.036	GO:0005856	CC	cytoskeleton	1	FKBP4,NUDCD3,NUDC,CEP170B,CCT4,TXNDC9,ALMS1,TCP1,ACTR10,DCTN4,HOOK1,DYNC1LI2,DCTN3,SSH2,DYNC1LI1,CCT6A,CCT5,TWF1,CCT8,CCT3,CCT2,NUDCD2,DCTN2,BICD2,DYNC1H1,DNAH10,KIF1BP,DCTN1,TWF2
ACTR1A	9.02e-05	29	58	7	0.121	0.241	GO:0006278	BP	RNA-dependent DNA biosynthetic process	1	CCT4,TCP1,CCT6A,CCT5,CCT8,CCT3,CCT2
ACTR1A	9.02e-05	29	58	7	0.121	0.241	GO:0007004	BP	telomere maintenance via telomerase	2	CCT4,TCP1,CCT6A,CCT5,CCT8,CCT3,CCT2
ACTR1A	0.00016	634	58	25	0.431	0.039	GO:0044430	CC	cytoskeletal part	2	FKBP4,NUDCD3,NUDC,CEP170B,CCT4,TXNDC9,ALMS1,TCP1,ACTR10,DCTN4,HOOK1,DYNC1LI2,DCTN3,DYNC1LI1,CCT6A,CCT5,CCT8,CCT3,CCT2,NUDCD2,DCTN2,BICD2,DYNC1H1,DNAH10,DCTN1
ACTR1A	0.000189	32	58	7	0.121	0.219	GO:0010833	BP	telomere maintenance via telomere lengthening	1	CCT4,TCP1,CCT6A,CCT5,CCT8,CCT3,CCT2
ACTR1A	0.000199	5	58	4	0.069	0.8	GO:0016272	CC	prefoldin complex	1	PFDN5,PFDN2,VBP1,PFDN6
ACTR1A	0.000212	48	58	8	0.138	0.167	GO:0034502	BP	protein localization to chromosome	1	PIH1D1,CCT4,TCP1,CCT6A,CCT5,CCT8,CCT3,CCT2
ACTR1A	0.000217	11	58	5	0.086	0.455	GO:0035036	BP	sperm-egg recognition	2	CCT4,TCP1,CCT8,CCT3,CCT2
ACTR1A	0.000217	11	58	5	0.086	0.455	GO:0007339	BP	binding of sperm to zona pellucida	3	CCT4,TCP1,CCT8,CCT3,CCT2
ACTR1A	0.000282	21	58	6	0.103	0.286	GO:1901998	BP	toxin transport	1	SCFD1,CCT4,TCP1,CCT8,CCT3,CCT2
ACTR1A	0.000296	50	58	8	0.138	0.16	GO:0002504	BP	antigen processing and presentation of peptide or polysaccharide antigen via MHC class II	2	ACTR10,DCTN4,DYNC1LI2,DCTN3,DYNC1LI1,DCTN2,DYNC1H1,DCTN1
ACTR1A	0.000296	50	58	8	0.138	0.16	GO:0002495	BP	antigen processing and presentation of peptide antigen via MHC class II	3	ACTR10,DCTN4,DYNC1LI2,DCTN3,DYNC1LI1,DCTN2,DYNC1H1,DCTN1
ACTR1A	0.000296	50	58	8	0.138	0.16	GO:0019886	BP	antigen processing and presentation of exogenous peptide antigen via MHC class II	4	ACTR10,DCTN4,DYNC1LI2,DCTN3,DYNC1LI1,DCTN2,DYNC1H1,DCTN1
ACTR1A	0.000449	36	58	7	0.121	0.194	GO:2000278	BP	regulation of DNA biosynthetic process	1	CCT4,TCP1,CCT6A,CCT5,CCT8,CCT3,CCT2
ACTR1A	0.000497	243	58	15	0.259	0.062	GO:0005813	CC	centrosome	4	CCT4,TXNDC9,ALMS1,TCP1,DCTN4,HOOK1,DYNC1LI2,DCTN3,DYNC1LI1,CCT5,CCT8,DCTN2,BICD2,DYNC1H1,DCTN1
ACTR1A	0.000548	37	58	7	0.121	0.189	GO:1900182	BP	positive regulation of protein localization to nucleus	1	CCT4,TCP1,CCT6A,CCT5,CCT8,CCT3,CCT2
ACTR1A	0.000802	39	58	7	0.121	0.179	GO:0032204	BP	regulation of telomere maintenance	1	CCT4,TCP1,CCT6A,CCT5,CCT8,CCT3,CCT2
ACTR1A	0.000912	14	58	5	0.086	0.357	GO:0009988	BP	cell-cell recognition	1	CCT4,TCP1,CCT8,CCT3,CCT2
ACTR1A	0.00111	104	58	10	0.172	0.096	GO:0006888	BP	ER to Golgi vesicle-mediated transport	1	SCFD1,ACTR10,DCTN4,DYNC1LI2,DCTN3,DYNC1LI1,ARFGAP2,DCTN2,DYNC1H1,DCTN1
ACTR1A	0.00211	64	58	8	0.138	0.125	GO:0002478	BP	antigen processing and presentation of exogenous peptide antigen	3	ACTR10,DCTN4,DYNC1LI2,DCTN3,DYNC1LI1,DCTN2,DYNC1H1,DCTN1
ACTR1A	0.00269	66	58	8	0.138	0.121	GO:0019884	BP	antigen processing and presentation of exogenous antigen	2	ACTR10,DCTN4,DYNC1LI2,DCTN3,DYNC1LI1,DCTN2,DYNC1H1,DCTN1
ACTR1A	0.00302	67	58	8	0.138	0.119	GO:0048002	BP	antigen processing and presentation of peptide antigen	2	ACTR10,DCTN4,DYNC1LI2,DCTN3,DYNC1LI1,DCTN2,DYNC1H1,DCTN1
ACTR1A	0.00339	493	58	20	0.345	0.041	GO:0033043	BP	regulation of organelle organization	1	FKBP4,SCFD1,PIH1D1,CDC37,CCT4,ALMS1,TCP1,SSH2,PFDN2,DYNC1LI1,CCT6A,CCT5,TWF1,CCT8,CCT3,CCT2,BICD2,DYNC1H1,DCTN1,TWF2
ACTR1A	0.00416	326	58	16	0.276	0.049	GO:0005815	CC	microtubule organizing center	3	CCT4,TXNDC9,ALMS1,TCP1,DCTN4,HOOK1,DYNC1LI2,DCTN3,DYNC1LI1,CCT5,CCT8,NUDCD2,DCTN2,BICD2,DYNC1H1,DCTN1
ACTR1A	0.00473	71	58	8	0.138	0.113	GO:0050821	BP	protein stabilization	2	CDC37,CCT4,TCP1,CCT6A,CCT5,CCT8,CCT3,CCT2
ACTR1A	0.00476	95	58	9	0.155	0.095	GO:0044445	CC	cytosolic part	2	CCT4,TCP1,RPS3A,CCT6A,CCT5,CCT8,CCT3,CCT2,PSMD1
ACTR1A	0.00503	19	58	5	0.086	0.263	GO:0007338	BP	single fertilization	1	CCT4,TCP1,CCT8,CCT3,CCT2
ACTR1A	0.00649	74	58	8	0.138	0.108	GO:2001252	BP	positive regulation of chromosome organization	1	PIH1D1,CCT4,TCP1,CCT6A,CCT5,CCT8,CCT3,CCT2
ACTR1A	0.00791	54	58	7	0.121	0.13	GO:1900180	BP	regulation of protein localization to nucleus	1	CCT4,TCP1,CCT6A,CCT5,CCT8,CCT3,CCT2
ACTR1A	0.00797	10	58	4	0.069	0.4	GO:0051959	MF	dynein light intermediate chain binding	1	HOOK1,BICD2,DYNC1H1,DNAH10
ACTR1A	0.00879	77	58	8	0.138	0.104	GO:0019882	BP	antigen processing and presentation	1	ACTR10,DCTN4,DYNC1LI2,DCTN3,DYNC1LI1,DCTN2,DYNC1H1,DCTN1
ACTR1A	0.00936	103	58	9	0.155	0.087	GO:0031647	BP	regulation of protein stability	1	CDC37,CCT4,TCP1,CCT6A,CCT5,CCT8,CCT3,SUGT1,CCT2
ACTR2	1.11e-21	16	29	12	0.414	0.75	GO:0101031	CC	chaperone complex	2	STUB1,CDC37,CCT4,TCP1,CCT6B,CCT7,CCT6A,CCT5,CCT8,CCT3,CCT2,STIP1
ACTR2	4.23e-18	64	29	15	0.517	0.234	GO:0051082	MF	unfolded protein binding	1	NUDCD3,DNAJA2,NUDC,CDC37,CCT4,TCP1,CCT6B,CCT7,PFDN2,CCT6A,CCT5,CCT8,CCT3,CCT2,NUDCD2
ACTR2	7.47e-18	9	29	9	0.31	1	GO:0005832	CC	chaperonin-containing T-complex	3	CCT4,TCP1,CCT6B,CCT7,CCT6A,CCT5,CCT8,CCT3,CCT2
ACTR2	1.06e-17	111	29	17	0.586	0.153	GO:0006457	BP	protein folding	1	FKBP4,NUDCD3,DNAJA2,NUDC,CDC37,CCT4,PDCL3,TCP1,CCT6B,CCT7,PFDN2,CCT6A,CCT5,CCT8,CCT3,CCT2,NUDCD2
ACTR2	4.07e-16	11	29	9	0.31	0.818	GO:1904874	BP	positive regulation of telomerase RNA localization to Cajal body	2	CCT4,TCP1,CCT7,CCT6A,CCT5,CCT8,CCT3,CCT2,RUVBL1
ACTR2	5.25e-15	13	29	9	0.31	0.692	GO:0090685	BP	RNA localization to nucleus	2	CCT4,TCP1,CCT7,CCT6A,CCT5,CCT8,CCT3,CCT2,RUVBL1
ACTR2	5.25e-15	13	29	9	0.31	0.692	GO:0090670	BP	RNA localization to Cajal body	3	CCT4,TCP1,CCT7,CCT6A,CCT5,CCT8,CCT3,CCT2,RUVBL1
ACTR2	5.25e-15	13	29	9	0.31	0.692	GO:0090672	BP	telomerase RNA localization	2	CCT4,TCP1,CCT7,CCT6A,CCT5,CCT8,CCT3,CCT2,RUVBL1
ACTR2	5.25e-15	13	29	9	0.31	0.692	GO:0090671	BP	telomerase RNA localization to Cajal body	3	CCT4,TCP1,CCT7,CCT6A,CCT5,CCT8,CCT3,CCT2,RUVBL1
ACTR2	5.25e-15	13	29	9	0.31	0.692	GO:1904872	BP	regulation of telomerase RNA localization to Cajal body	1	CCT4,TCP1,CCT7,CCT6A,CCT5,CCT8,CCT3,CCT2,RUVBL1
ACTR2	1.39e-14	9	29	8	0.276	0.889	GO:1903405	BP	protein localization to nuclear body	3	CCT4,TCP1,CCT7,CCT6A,CCT5,CCT8,CCT3,CCT2
ACTR2	1.39e-14	9	29	8	0.276	0.889	GO:1904867	BP	protein localization to Cajal body	4	CCT4,TCP1,CCT7,CCT6A,CCT5,CCT8,CCT3,CCT2
ACTR2	1.39e-14	9	29	8	0.276	0.889	GO:0070202	BP	regulation of establishment of protein localization to chromosome	3	CCT4,TCP1,CCT7,CCT6A,CCT5,CCT8,CCT3,CCT2
ACTR2	1.39e-14	9	29	8	0.276	0.889	GO:0070203	BP	regulation of establishment of protein localization to telomere	4	CCT4,TCP1,CCT7,CCT6A,CCT5,CCT8,CCT3,CCT2
ACTR2	1.39e-14	9	29	8	0.276	0.889	GO:1904851	BP	positive regulation of establishment of protein localization to telomere	3	CCT4,TCP1,CCT7,CCT6A,CCT5,CCT8,CCT3,CCT2
ACTR2	1.39e-14	9	29	8	0.276	0.889	GO:1904869	BP	regulation of protein localization to Cajal body	2	CCT4,TCP1,CCT7,CCT6A,CCT5,CCT8,CCT3,CCT2
ACTR2	1.39e-14	9	29	8	0.276	0.889	GO:1904871	BP	positive regulation of protein localization to Cajal body	3	CCT4,TCP1,CCT7,CCT6A,CCT5,CCT8,CCT3,CCT2
ACTR2	1.74e-14	8	17	8	0.471	1	CORUM:126	cor	CCT complex (chaperonin containing TCP1 complex)	1	CCT4,TCP1,CCT7,CCT6A,CCT5,CCT8,CCT3,CCT2
ACTR2	3.65e-14	15	29	9	0.31	0.6	GO:0044183	MF	protein binding involved in protein folding	1	CCT4,PDCL3,TCP1,CCT6B,CCT7,PFDN2,CCT5,CCT8,CCT2
ACTR2	6.91e-14	10	29	8	0.276	0.8	GO:1990173	BP	protein localization to nucleoplasm	2	CCT4,TCP1,CCT7,CCT6A,CCT5,CCT8,CCT3,CCT2
ACTR2	6.91e-14	10	29	8	0.276	0.8	GO:0070200	BP	establishment of protein localization to telomere	3	CCT4,TCP1,CCT7,CCT6A,CCT5,CCT8,CCT3,CCT2
ACTR2	8.3e-14	16	29	9	0.31	0.562	GO:0070199	BP	establishment of protein localization to chromosome	2	PIH1D1,CCT4,TCP1,CCT7,CCT6A,CCT5,CCT8,CCT3,CCT2
ACTR2	2.52e-13	11	29	8	0.276	0.727	GO:1904816	BP	positive regulation of protein localization to chromosome, telomeric region	2	CCT4,TCP1,CCT7,CCT6A,CCT5,CCT8,CCT3,CCT2
ACTR2	7.53e-13	12	29	8	0.276	0.667	GO:1904814	BP	regulation of protein localization to chromosome, telomeric region	3	CCT4,TCP1,CCT7,CCT6A,CCT5,CCT8,CCT3,CCT2
ACTR2	4.09e-12	34	29	10	0.345	0.294	GO:0061077	BP	chaperone-mediated protein folding	2	FKBP4,CCT4,TCP1,CCT6B,CCT7,CCT6A,CCT5,CCT8,CCT3,CCT2
ACTR2	5.76e-12	23	29	9	0.31	0.391	GO:0006458	BP	'de novo' protein folding	2	CCT4,TCP1,CCT6B,CCT7,CCT6A,CCT5,CCT8,CCT3,CCT2
ACTR2	9.67e-12	15	29	8	0.276	0.533	GO:0032212	BP	positive regulation of telomere maintenance via telomerase	2	CCT4,TCP1,CCT7,CCT6A,CCT5,CCT8,CCT3,CCT2
ACTR2	1.93e-11	16	29	8	0.276	0.5	GO:1904358	BP	positive regulation of telomere maintenance via telomere lengthening	3	CCT4,TCP1,CCT7,CCT6A,CCT5,CCT8,CCT3,CCT2
ACTR2	3.62e-11	17	29	8	0.276	0.471	GO:0070198	BP	protein localization to chromosome, telomeric region	2	CCT4,TCP1,CCT7,CCT6A,CCT5,CCT8,CCT3,CCT2
ACTR2	4.04e-10	7	29	6	0.207	0.857	GO:0002199	CC	zona pellucida receptor complex	2	CCT4,TCP1,CCT7,CCT8,CCT3,CCT2
ACTR2	7.12e-10	23	29	8	0.276	0.348	GO:2000573	BP	positive regulation of DNA biosynthetic process	1	CCT4,TCP1,CCT7,CCT6A,CCT5,CCT8,CCT3,CCT2
ACTR2	1.06e-09	24	29	8	0.276	0.333	GO:0032210	BP	regulation of telomere maintenance via telomerase	4	CCT4,TCP1,CCT7,CCT6A,CCT5,CCT8,CCT3,CCT2
ACTR2	1.06e-09	24	29	8	0.276	0.333	GO:0032206	BP	positive regulation of telomere maintenance	2	CCT4,TCP1,CCT7,CCT6A,CCT5,CCT8,CCT3,CCT2
ACTR2	2.26e-09	7	17	6	0.353	0.857	CORUM:6247	cor	BBS-chaperonin complex	1	CCT4,TCP1,CCT5,CCT8,CCT3,CCT2
ACTR2	3.17e-09	27	29	8	0.276	0.296	GO:1904356	BP	regulation of telomere maintenance via telomere lengthening	4	CCT4,TCP1,CCT7,CCT6A,CCT5,CCT8,CCT3,CCT2
ACTR2	6.07e-09	29	29	8	0.276	0.276	GO:0006278	BP	RNA-dependent DNA biosynthetic process	3	CCT4,TCP1,CCT7,CCT6A,CCT5,CCT8,CCT3,CCT2
ACTR2	6.07e-09	29	29	8	0.276	0.276	GO:0007004	BP	telomere maintenance via telomerase	4	CCT4,TCP1,CCT7,CCT6A,CCT5,CCT8,CCT3,CCT2
ACTR2	1.07e-08	48	29	9	0.31	0.188	GO:0034502	BP	protein localization to chromosome	1	PIH1D1,CCT4,TCP1,CCT7,CCT6A,CCT5,CCT8,CCT3,CCT2
ACTR2	1.47e-08	32	29	8	0.276	0.25	GO:0010833	BP	telomere maintenance via telomere lengthening	3	CCT4,TCP1,CCT7,CCT6A,CCT5,CCT8,CCT3,CCT2
ACTR2	2.1e-08	103	29	11	0.379	0.107	GO:0031647	BP	regulation of protein stability	1	STUB1,CDC37,CCT4,TCP1,CCT7,CCT6A,CCT5,CCT8,CCT3,SUGT1,CCT2
ACTR2	2.62e-08	11	29	6	0.207	0.545	GO:0035036	BP	sperm-egg recognition	3	CCT4,TCP1,CCT7,CCT8,CCT3,CCT2
ACTR2	2.62e-08	11	29	6	0.207	0.545	GO:0007339	BP	binding of sperm to zona pellucida	4	CCT4,TCP1,CCT7,CCT8,CCT3,CCT2
ACTR2	3.35e-08	21	29	7	0.241	0.333	GO:1901998	BP	toxin transport	1	CCT4,TCP1,CCT6B,CCT7,CCT8,CCT3,CCT2
ACTR2	4.15e-08	36	29	8	0.276	0.222	GO:2000278	BP	regulation of DNA biosynthetic process	3	CCT4,TCP1,CCT7,CCT6A,CCT5,CCT8,CCT3,CCT2
ACTR2	5.28e-08	37	29	8	0.276	0.216	GO:1900182	BP	positive regulation of protein localization to nucleus	2	CCT4,TCP1,CCT7,CCT6A,CCT5,CCT8,CCT3,CCT2
ACTR2	8.33e-08	39	29	8	0.276	0.205	GO:0032204	BP	regulation of telomere maintenance	3	CCT4,TCP1,CCT7,CCT6A,CCT5,CCT8,CCT3,CCT2
ACTR2	1.68e-07	14	29	6	0.207	0.429	GO:0009988	BP	cell-cell recognition	2	CCT4,TCP1,CCT7,CCT8,CCT3,CCT2
ACTR2	4.3e-07	71	29	9	0.31	0.127	GO:0050821	BP	protein stabilization	2	CDC37,CCT4,TCP1,CCT7,CCT6A,CCT5,CCT8,CCT3,CCT2
ACTR2	6.3e-07	74	29	9	0.31	0.122	GO:2001252	BP	positive regulation of chromosome organization	1	PIH1D1,CCT4,TCP1,CCT7,CCT6A,CCT5,CCT8,CCT3,CCT2
ACTR2	1.32e-06	54	29	8	0.276	0.148	GO:1900180	BP	regulation of protein localization to nucleus	1	CCT4,TCP1,CCT7,CCT6A,CCT5,CCT8,CCT3,CCT2
ACTR2	1.48e-06	19	29	6	0.207	0.316	GO:0007338	BP	single fertilization	4	CCT4,TCP1,CCT7,CCT8,CCT3,CCT2
ACTR2	1.8e-06	83	29	9	0.31	0.108	GO:0051054	BP	positive regulation of DNA metabolic process	1	CCT4,CACYBP,TCP1,CCT7,CCT6A,CCT5,CCT8,CCT3,CCT2
ACTR2	2.29e-06	158	29	11	0.379	0.07	GO:0044297	CC	cell body	1	FKBP4,SIRT2,CCT4,CACYBP,TCP1,CCT7,ACTA1,PARD3,CCT8,CCT3,CCT2
ACTR2	6.11e-06	65	29	8	0.276	0.123	GO:0000723	BP	telomere maintenance	2	CCT4,TCP1,CCT7,CCT6A,CCT5,CCT8,CCT3,CCT2
ACTR2	6.13e-06	95	29	9	0.31	0.095	GO:0044445	CC	cytosolic part	2	CCT4,TCP1,CCT6B,CCT7,CCT6A,CCT5,CCT8,CCT3,CCT2
ACTR2	6.56e-06	132	29	10	0.345	0.076	GO:0006403	BP	RNA localization	1	PIH1D1,CCT4,TCP1,CCT7,CCT6A,CCT5,CCT8,CCT3,CCT2,RUVBL1
ACTR2	8.83e-06	68	29	8	0.276	0.118	GO:0071897	BP	DNA biosynthetic process	2	CCT4,TCP1,CCT7,CCT6A,CCT5,CCT8,CCT3,CCT2
ACTR2	9.95e-06	69	29	8	0.276	0.116	GO:0032200	BP	telomere organization	1	CCT4,TCP1,CCT7,CCT6A,CCT5,CCT8,CCT3,CCT2
ACTR2	1.33e-05	237	29	12	0.414	0.051	GO:0010638	BP	positive regulation of organelle organization	2	SIRT2,PIH1D1,CDC37,CCT4,TCP1,CCT7,PFDN2,CCT6A,CCT5,CCT8,CCT3,CCT2
ACTR2	1.56e-05	27	29	6	0.207	0.222	GO:0009566	BP	fertilization	3	CCT4,TCP1,CCT7,CCT8,CCT3,CCT2
ACTR2	2.8e-05	200	29	11	0.379	0.055	GO:0005874	CC	microtubule	3	FKBP4,SIRT2,NUDC,CCT4,TCP1,CCT7,CCT6A,CCT5,CCT8,CCT3,CCT2
ACTR2	3.09e-05	30	29	6	0.207	0.2	GO:0008037	BP	cell recognition	1	CCT4,TCP1,CCT7,CCT8,CCT3,CCT2
ACTR2	5.11e-05	328	29	13	0.448	0.04	GO:0099080	CC	supramolecular complex	1	FKBP4,SIRT2,NUDC,STUB1,CCT4,TCP1,CCT7,ACTA1,CCT6A,CCT5,CCT8,CCT3,CCT2
ACTR2	5.11e-05	328	29	13	0.448	0.04	GO:0099081	CC	supramolecular polymer	2	FKBP4,SIRT2,NUDC,STUB1,CCT4,TCP1,CCT7,ACTA1,CCT6A,CCT5,CCT8,CCT3,CCT2
ACTR2	5.11e-05	328	29	13	0.448	0.04	GO:0099512	CC	supramolecular fiber	3	FKBP4,SIRT2,NUDC,STUB1,CCT4,TCP1,CCT7,ACTA1,CCT6A,CCT5,CCT8,CCT3,CCT2
ACTR2	8.08e-05	278	29	12	0.414	0.043	GO:0099513	CC	polymeric cytoskeletal fiber	3	FKBP4,SIRT2,NUDC,CCT4,TCP1,CCT7,ACTA1,CCT6A,CCT5,CCT8,CCT3,CCT2
ACTR2	0.000288	147	29	9	0.31	0.061	GO:0033044	BP	regulation of chromosome organization	2	PIH1D1,CCT4,TCP1,CCT7,CCT6A,CCT5,CCT8,CCT3,CCT2
ACTR2	0.000305	106	29	8	0.276	0.075	GO:0060249	BP	anatomical structure homeostasis	1	CCT4,TCP1,CCT7,CCT6A,CCT5,CCT8,CCT3,CCT2
ACTR2	0.000337	1729	29	25	0.862	0.014	GO:0005829	CC	cytosol	1	FKBP4,SIRT2,DNAJA2,NUDC,RTCB,STUB1,CDC37,CCT4,PDCL3,CACYBP,TCP1,CCT6B,CCT7,PFDN2,ACTA1,CCT6A,PARD3,CCT5,CCT8,RBBP4,CCT3,SUGT1,CCT2,STIP1,RUVBL1
ACTR2	0.000343	150	29	9	0.31	0.06	GO:0051052	BP	regulation of DNA metabolic process	2	CCT4,CACYBP,TCP1,CCT7,CCT6A,CCT5,CCT8,CCT3,CCT2
ACTR2	0.000451	205	29	10	0.345	0.049	GO:0044703	BP	multi-organism reproductive process	1	FKBP4,SIRT2,CCT4,TCP1,CCT6B,CCT7,CCT8,CCT3,CCT2,RUVBL1
ACTR2	0.000747	340	29	12	0.414	0.035	GO:0006259	BP	DNA metabolic process	1	STUB1,CCT4,CACYBP,TCP1,CCT7,CCT6A,CCT5,CCT8,RBBP4,CCT3,CCT2,RUVBL1
ACTR2	0.000983	421	29	13	0.448	0.031	GO:0051130	BP	positive regulation of cellular component organization	1	SIRT2,STUB1,PIH1D1,CDC37,CCT4,TCP1,CCT7,PFDN2,CCT6A,CCT5,CCT8,CCT3,CCT2
ACTR2	0.00103	124	29	8	0.276	0.065	GO:0034504	BP	protein localization to nucleus	1	CCT4,TCP1,CCT7,CCT6A,CCT5,CCT8,CCT3,CCT2
ACTR2	0.00116	173	29	9	0.31	0.052	GO:0019953	BP	sexual reproduction	2	SIRT2,CCT4,TCP1,CCT6B,CCT7,CCT8,CCT3,CCT2,RUVBL1
ACTR2	0.00117	126	29	8	0.276	0.063	GO:1904951	BP	positive regulation of establishment of protein localization	1	CCT4,TCP1,CCT7,CCT6A,CCT5,CCT8,CCT3,CCT2
ACTR2	0.00122	4	29	3	0.103	0.75	GO:0090666	BP	scaRNA localization to Cajal body	4	CCT4,TCP1,CCT2
ACTR2	0.00131	511	29	14	0.483	0.027	GO:0015630	CC	microtubule cytoskeleton	2	FKBP4,NUDCD3,SIRT2,NUDC,CCT4,TCP1,CCT7,CCT6A,CCT5,CCT8,CCT3,CCT2,NUDCD2,RUVBL1
ACTR2	0.00156	296	29	11	0.379	0.037	GO:0000003	BP	reproduction	1	FKBP4,SIRT2,RTCB,CCT4,TCP1,CCT6B,CCT7,CCT8,CCT3,CCT2,RUVBL1
ACTR2	0.00156	296	29	11	0.379	0.037	GO:0022414	BP	reproductive process	2	FKBP4,SIRT2,RTCB,CCT4,TCP1,CCT6B,CCT7,CCT8,CCT3,CCT2,RUVBL1
ACTR2	0.00215	813	29	17	0.586	0.021	GO:0005856	CC	cytoskeleton	1	FKBP4,NUDCD3,SIRT2,NUDC,CCT4,TCP1,CCT7,ACTA1,CCT6A,PARD3,CCT5,CCT8,CCT3,CCT2,NUDCD2,RUVBL1,KIF1BP
ACTR2	0.00234	138	29	8	0.276	0.058	GO:1903829	BP	positive regulation of cellular protein localization	1	CCT4,TCP1,CCT7,CCT6A,CCT5,CCT8,CCT3,CCT2
ACTR2	0.0029	634	29	15	0.517	0.024	GO:0044430	CC	cytoskeletal part	2	FKBP4,NUDCD3,SIRT2,NUDC,CCT4,TCP1,CCT7,ACTA1,CCT6A,CCT5,CCT8,CCT3,CCT2,NUDCD2,RUVBL1
ACTR2	0.00337	552	29	14	0.483	0.025	GO:0005524	MF	ATP binding	1	FKBP4,DNAJA2,RTCB,CCT4,TCP1,CCT6B,CCT7,ACTA1,CCT6A,CCT5,CCT8,CCT3,CCT2,RUVBL1
ACTR2	0.00477	568	29	14	0.483	0.025	GO:0032559	MF	adenyl ribonucleotide binding	2	FKBP4,DNAJA2,RTCB,CCT4,TCP1,CCT6B,CCT7,ACTA1,CCT6A,CCT5,CCT8,CCT3,CCT2,RUVBL1
ACTR2	0.00519	572	29	14	0.483	0.024	GO:0030554	MF	adenyl nucleotide binding	1	FKBP4,DNAJA2,RTCB,CCT4,TCP1,CCT6B,CCT7,ACTA1,CCT6A,CCT5,CCT8,CCT3,CCT2,RUVBL1
ACTR2	0.00601	493	29	13	0.448	0.026	GO:0033043	BP	regulation of organelle organization	1	FKBP4,SIRT2,PIH1D1,CDC37,CCT4,TCP1,CCT7,PFDN2,CCT6A,CCT5,CCT8,CCT3,CCT2
ACTR2	0.00818	594	29	14	0.483	0.024	GO:0008144	MF	drug binding	1	FKBP4,DNAJA2,RTCB,CCT4,TCP1,CCT6B,CCT7,ACTA1,CCT6A,CCT5,CCT8,CCT3,CCT2,RUVBL1
ACTR2	0.00871	1829	29	24	0.828	0.013	GO:0032991	CC	protein-containing complex	1	FKBP4,NUDCD3,SIRT2,RTCB,STUB1,PIH1D1,CDC37,CCT4,CACYBP,TCP1,CCT6B,CCT7,PFDN2,CCT6A,PARD3,CCT5,CCT8,RBBP4,CCT3,SUGT1,CCT2,STIP1,NUDCD2,RUVBL1
ACTR3	8.99e-08	813	84	42	0.5	0.052	GO:0005856	CC	cytoskeleton	1	NUDCD3,OFD1,PKP2,ACTN1,SMARCA2,CTTN,SORBS1,CEP192,CEP152,TJP1,SIPA1L3,LZTS2,ANKRD26,CORO1C,WASF1,BIRC6,ALMS1,KIF14,FKBP15,TCP1,KIF1C,MPRIP,APC,CEP350,DBNL,ARPC5L,ACTR2,NEDD1,CCT6A,CCT5,DLG5,DST,JMY,CCT8,WASF2,ARPC5,CCT2,FLII,WASHC1,SIPA1L1,ARPC1A,MICAL3
ACTR3	2.06e-07	64	84	13	0.155	0.203	GO:0051082	MF	unfolded protein binding	1	NUDCD3,HSPA5,DNAJA2,TCP1,PFDN5,CANX,PFDN2,CCT6A,CCT5,CCT8,CCT2,HSP90B1,PFDN6
ACTR3	2.31e-07	380	84	28	0.333	0.074	GO:0008092	MF	cytoskeletal protein binding	1	OFD1,ACTN1,SORBS1,CORO1C,WASF1,ALMS1,KIF14,FKBP15,KIF1C,MPRIP,APC,CEP350,DBNL,ARPC5L,ACTR2,CCT5,DLG5,DST,JMY,VBP1,WASF2,ARPC5,CLMN,FLII,WASHC1,ARPC1A,MICAL3,CORO7
ACTR3	2.82e-07	111	84	16	0.19	0.144	GO:0006457	BP	protein folding	1	NUDCD3,HSPA5,DNAJA2,TCP1,PFDN5,CANX,PFDN2,CCT6A,CCT5,PDIA4,VBP1,CCT8,CCT2,HSP90B1,GAK,PFDN6
ACTR3	4.98e-07	172	84	19	0.226	0.11	GO:0003779	MF	actin binding	2	ACTN1,SORBS1,CORO1C,WASF1,FKBP15,MPRIP,DBNL,ARPC5L,ACTR2,DST,JMY,WASF2,ARPC5,CLMN,FLII,WASHC1,ARPC1A,MICAL3,CORO7
ACTR3	1.67e-06	634	84	35	0.417	0.055	GO:0044430	CC	cytoskeletal part	2	NUDCD3,OFD1,PKP2,ACTN1,CTTN,SORBS1,CEP192,CEP152,TJP1,SIPA1L3,LZTS2,ANKRD26,BIRC6,ALMS1,KIF14,FKBP15,TCP1,KIF1C,APC,CEP350,DBNL,ARPC5L,ACTR2,NEDD1,CCT6A,CCT5,DLG5,DST,CCT8,ARPC5,CCT2,FLII,WASHC1,ARPC1A,MICAL3
ACTR3	2.2e-06	146	84	17	0.202	0.116	GO:0007015	BP	actin filament organization	3	ACTN1,CTTN,SORBS1,WASF1,ALMS1,ARPC5L,ACTR2,JMY,WASF2,ARPC5,HSP90B1,WASHC2C,WASHC1,ARPC1A,ARPIN,MICAL3,CORO7
ACTR3	3.86e-06	40	84	10	0.119	0.25	GO:0030838	BP	positive regulation of actin filament polymerization	2	CTTN,WASF1,ARPC5L,ACTR2,JMY,ARPC5,WASHC2C,WASHC1,ARPC1A,ARPIN
ACTR3	4.74e-06	525	84	31	0.369	0.059	GO:0007010	BP	cytoskeleton organization	1	PKP2,ACTN1,CTTN,SORBS1,CEP192,CEP152,SYDE1,SIPA1L3,SH3D19,CORO1C,WASF1,ALMS1,APC,CEP350,ARPC5L,ACTR2,PFDN2,LIMD1,DST,JMY,WASF2,ARPC5,HSP90B1,WASHC2C,FLII,WASHC1,SIPA1L1,ARPC1A,ARPIN,MICAL3,CORO7
ACTR3	9.36e-06	23	84	8	0.095	0.348	GO:0045010	BP	actin nucleation	3	WASF1,ARPC5L,ACTR2,JMY,ARPC5,WASHC1,ARPC1A,ARPIN
ACTR3	1.24e-05	231	84	20	0.238	0.087	GO:0097435	BP	supramolecular fiber organization	1	PKP2,ACTN1,CTTN,SORBS1,CEP192,WASF1,ALMS1,APC,ARPC5L,ACTR2,JMY,WASF2,ARPC5,HSP90B1,WASHC2C,WASHC1,ARPC1A,ARPIN,MICAL3,CORO7
ACTR3	2.11e-05	4	32	4	0.125	1	CORUM:112	cor	Prefoldin complex	1	PFDN5,PFDN2,VBP1,PFDN6
ACTR3	2.11e-05	4	32	4	0.125	1	CORUM:33	cor	Prefoldin complex	1	PFDN5,PFDN2,VBP1,PFDN6
ACTR3	2.2e-05	8	32	5	0.156	0.625	CORUM:126	cor	CCT complex (chaperonin containing TCP1 complex)	1	TCP1,CCT6A,CCT5,CCT8,CCT2
ACTR3	2.41e-05	240	84	20	0.238	0.083	GO:0030036	BP	actin cytoskeleton organization	2	ACTN1,CTTN,SORBS1,CORO1C,WASF1,ALMS1,ARPC5L,ACTR2,JMY,WASF2,ARPC5,HSP90B1,WASHC2C,FLII,WASHC1,SIPA1L1,ARPC1A,ARPIN,MICAL3,CORO7
ACTR3	3.33e-05	270	84	21	0.25	0.078	GO:0030029	BP	actin filament-based process	1	PKP2,ACTN1,CTTN,SORBS1,CORO1C,WASF1,ALMS1,ARPC5L,ACTR2,JMY,WASF2,ARPC5,HSP90B1,WASHC2C,FLII,WASHC1,SIPA1L1,ARPC1A,ARPIN,MICAL3,CORO7
ACTR3	3.66e-05	18	84	7	0.083	0.389	GO:0034314	BP	Arp2/3 complex-mediated actin nucleation	4	WASF1,ARPC5L,ACTR2,JMY,ARPC5,WASHC1,ARPC1A
ACTR3	5.96e-05	253	84	20	0.238	0.079	GO:0005912	CC	adherens junction	3	HSPA5,PKP2,ACTN1,CTTN,SORBS1,TJP1,CORO1C,WASF1,MPRIP,APC,ARPC5L,ACTR2,LIMD1,HYOU1,DLG5,DST,ARPC5,HSP90B1,FLII,GAK
ACTR3	6.7e-05	83	84	12	0.143	0.145	GO:0008154	BP	actin polymerization or depolymerization	4	CTTN,WASF1,ARPC5L,ACTR2,JMY,ARPC5,WASHC2C,WASHC1,ARPC1A,ARPIN,MICAL3,CORO7
ACTR3	8.87e-05	259	84	20	0.238	0.077	GO:0070161	CC	anchoring junction	2	HSPA5,PKP2,ACTN1,CTTN,SORBS1,TJP1,CORO1C,WASF1,MPRIP,APC,ARPC5L,ACTR2,LIMD1,HYOU1,DLG5,DST,ARPC5,HSP90B1,FLII,GAK
ACTR3	0.000124	71	84	11	0.131	0.155	GO:0030041	BP	actin filament polymerization	2	CTTN,WASF1,ARPC5L,ACTR2,JMY,ARPC5,WASHC2C,WASHC1,ARPC1A,ARPIN,CORO7
ACTR3	0.000151	57	84	10	0.119	0.175	GO:0032273	BP	positive regulation of protein polymerization	1	CTTN,WASF1,ARPC5L,ACTR2,JMY,ARPC5,WASHC2C,WASHC1,ARPC1A,ARPIN
ACTR3	0.000229	4	84	4	0.048	1	GO:0005885	CC	Arp2/3 protein complex	1	ARPC5L,ACTR2,ARPC5,ARPC1A
ACTR3	0.000258	421	84	25	0.298	0.059	GO:0051130	BP	positive regulation of cellular component organization	1	DVL2,HSPA5,CTTN,CORO1C,WASF1,TCP1,SNX9,APC,ARPC5L,ACTR2,TP53,PFDN2,CCT6A,CCT5,DLG5,JMY,CCT8,WASF2,DVL3,ARPC5,CCT2,WASHC2C,WASHC1,ARPC1A,ARPIN
ACTR3	0.000292	34	84	8	0.095	0.235	GO:0061077	BP	chaperone-mediated protein folding	2	TCP1,CANX,CCT6A,CCT5,PDIA4,CCT8,CCT2,GAK
ACTR3	0.000397	97	84	12	0.143	0.124	GO:0110053	BP	regulation of actin filament organization	3	CTTN,WASF1,ALMS1,ARPC5L,ACTR2,JMY,WASF2,ARPC5,WASHC2C,WASHC1,ARPC1A,ARPIN
ACTR3	0.000498	9	84	5	0.06	0.556	GO:0070202	BP	regulation of establishment of protein localization to chromosome	1	TCP1,CCT6A,CCT5,CCT8,CCT2
ACTR3	0.000498	9	84	5	0.06	0.556	GO:0070203	BP	regulation of establishment of protein localization to telomere	2	TCP1,CCT6A,CCT5,CCT8,CCT2
ACTR3	0.000498	9	84	5	0.06	0.556	GO:1904851	BP	positive regulation of establishment of protein localization to telomere	1	TCP1,CCT6A,CCT5,CCT8,CCT2
ACTR3	0.000498	9	84	5	0.06	0.556	GO:1903405	BP	protein localization to nuclear body	2	TCP1,CCT6A,CCT5,CCT8,CCT2
ACTR3	0.000498	9	84	5	0.06	0.556	GO:1904867	BP	protein localization to Cajal body	3	TCP1,CCT6A,CCT5,CCT8,CCT2
ACTR3	0.000498	9	84	5	0.06	0.556	GO:1904869	BP	regulation of protein localization to Cajal body	4	TCP1,CCT6A,CCT5,CCT8,CCT2
ACTR3	0.000498	9	84	5	0.06	0.556	GO:1904871	BP	positive regulation of protein localization to Cajal body	4	TCP1,CCT6A,CCT5,CCT8,CCT2
ACTR3	0.000498	9	84	5	0.06	0.556	GO:0005832	CC	chaperonin-containing T-complex	1	TCP1,CCT6A,CCT5,CCT8,CCT2
ACTR3	0.000639	66	84	10	0.119	0.152	GO:0030833	BP	regulation of actin filament polymerization	3	CTTN,WASF1,ARPC5L,ACTR2,JMY,ARPC5,WASHC2C,WASHC1,ARPC1A,ARPIN
ACTR3	0.000703	7	32	4	0.125	0.571	CORUM:6247	cor	BBS-chaperonin complex	1	TCP1,CCT5,CCT8,CCT2
ACTR3	0.000737	84	84	11	0.131	0.131	GO:0051495	BP	positive regulation of cytoskeleton organization	2	CTTN,WASF1,ARPC5L,ACTR2,PFDN2,JMY,ARPC5,WASHC2C,WASHC1,ARPC1A,ARPIN
ACTR3	0.000959	105	84	12	0.143	0.114	GO:0031334	BP	positive regulation of protein complex assembly	2	CTTN,WASF1,SNX9,ARPC5L,ACTR2,TP53,JMY,ARPC5,WASHC2C,WASHC1,ARPC1A,ARPIN
ACTR3	0.000982	10	84	5	0.06	0.5	GO:0070200	BP	establishment of protein localization to telomere	1	TCP1,CCT6A,CCT5,CCT8,CCT2
ACTR3	0.000982	10	84	5	0.06	0.5	GO:1990173	BP	protein localization to nucleoplasm	1	TCP1,CCT6A,CCT5,CCT8,CCT2
ACTR3	0.00113	5	84	4	0.048	0.8	GO:0016272	CC	prefoldin complex	1	PFDN5,PFDN2,VBP1,PFDN6
ACTR3	0.00124	128	84	13	0.155	0.102	GO:0032970	BP	regulation of actin filament-based process	2	PKP2,CTTN,WASF1,ALMS1,ARPC5L,ACTR2,JMY,WASF2,ARPC5,WASHC2C,WASHC1,ARPC1A,ARPIN
ACTR3	0.00124	128	84	13	0.155	0.102	GO:1902903	BP	regulation of supramolecular fiber organization	2	CTTN,WASF1,ALMS1,APC,ARPC5L,ACTR2,JMY,WASF2,ARPC5,WASHC2C,WASHC1,ARPC1A,ARPIN
ACTR3	0.00169	73	84	10	0.119	0.137	GO:0030832	BP	regulation of actin filament length	1	CTTN,WASF1,ARPC5L,ACTR2,JMY,ARPC5,WASHC2C,WASHC1,ARPC1A,ARPIN
ACTR3	0.00169	73	84	10	0.119	0.137	GO:0008064	BP	regulation of actin polymerization or depolymerization	2	CTTN,WASF1,ARPC5L,ACTR2,JMY,ARPC5,WASHC2C,WASHC1,ARPC1A,ARPIN
ACTR3	0.00177	11	84	5	0.06	0.455	GO:1904816	BP	positive regulation of protein localization to chromosome, telomeric region	1	TCP1,CCT6A,CCT5,CCT8,CCT2
ACTR3	0.00177	11	84	5	0.06	0.455	GO:1904874	BP	positive regulation of telomerase RNA localization to Cajal body	1	TCP1,CCT6A,CCT5,CCT8,CCT2
ACTR3	0.00195	112	84	12	0.143	0.107	GO:0032956	BP	regulation of actin cytoskeleton organization	3	CTTN,WASF1,ALMS1,ARPC5L,ACTR2,JMY,WASF2,ARPC5,WASHC2C,WASHC1,ARPC1A,ARPIN
ACTR3	0.00212	205	84	16	0.19	0.078	GO:0005924	CC	cell-substrate adherens junction	3	HSPA5,ACTN1,CTTN,SORBS1,CORO1C,WASF1,MPRIP,ARPC5L,ACTR2,LIMD1,HYOU1,DST,ARPC5,HSP90B1,FLII,GAK
ACTR3	0.00212	205	84	16	0.19	0.078	GO:0005925	CC	focal adhesion	4	HSPA5,ACTN1,CTTN,SORBS1,CORO1C,WASF1,MPRIP,ARPC5L,ACTR2,LIMD1,HYOU1,DST,ARPC5,HSP90B1,FLII,GAK
ACTR3	0.00236	114	84	12	0.143	0.105	GO:0051258	BP	protein polymerization	1	CTTN,CEP192,WASF1,ARPC5L,ACTR2,JMY,ARPC5,WASHC2C,WASHC1,ARPC1A,ARPIN,CORO7
ACTR3	0.00247	76	84	10	0.119	0.132	GO:1902905	BP	positive regulation of supramolecular fiber organization	2	CTTN,WASF1,ARPC5L,ACTR2,JMY,ARPC5,WASHC2C,WASHC1,ARPC1A,ARPIN
ACTR3	0.00258	208	84	16	0.19	0.077	GO:0030055	CC	cell-substrate junction	2	HSPA5,ACTN1,CTTN,SORBS1,CORO1C,WASF1,MPRIP,ARPC5L,ACTR2,LIMD1,HYOU1,DST,ARPC5,HSP90B1,FLII,GAK
ACTR3	0.00285	444	84	24	0.286	0.054	GO:0030054	CC	cell junction	1	HSPA5,PKP2,ACTN1,CTTN,SORBS1,TJP1,SIPA1L3,CORO1C,WASF1,MPRIP,APC,DBNL,ARPC5L,ACTR2,LIMD1,HYOU1,DLG5,DST,WASF2,ARPC5,HSP90B1,FLII,GAK,SIPA1L1
ACTR3	0.00299	12	84	5	0.06	0.417	GO:1904814	BP	regulation of protein localization to chromosome, telomeric region	1	TCP1,CCT6A,CCT5,CCT8,CCT2
ACTR3	0.00307	237	84	17	0.202	0.072	GO:0010638	BP	positive regulation of organelle organization	1	CTTN,WASF1,TCP1,ARPC5L,ACTR2,TP53,PFDN2,CCT6A,CCT5,JMY,CCT8,ARPC5,CCT2,WASHC2C,WASHC1,ARPC1A,ARPIN
ACTR3	0.00318	186	84	15	0.179	0.081	GO:0044089	BP	positive regulation of cellular component biogenesis	1	CTTN,WASF1,SNX9,APC,ARPC5L,ACTR2,TP53,DLG5,JMY,WASF2,ARPC5,WASHC2C,WASHC1,ARPC1A,ARPIN
ACTR3	0.00387	852	84	35	0.417	0.041	GO:0051128	BP	regulation of cellular component organization	1	DVL2,HSPA5,SMARCA2,CTTN,TJP1,SYDE1,SH3D19,CORO1C,WASF1,ALMS1,KIF14,TCP1,SMARCA4,SNX9,APC,ARPC5L,ACTR2,TP53,PFDN2,LIMD1,CCT6A,CCT5,DLG5,JMY,CCT8,WASF2,DVL3,ARPC5,CCT2,WASHC2C,GAK,WASHC1,SIPA1L1,ARPC1A,ARPIN
ACTR3	0.00479	13	84	5	0.06	0.385	GO:0090672	BP	telomerase RNA localization	1	TCP1,CCT6A,CCT5,CCT8,CCT2
ACTR3	0.00479	13	84	5	0.06	0.385	GO:0090685	BP	RNA localization to nucleus	1	TCP1,CCT6A,CCT5,CCT8,CCT2
ACTR3	0.00479	13	84	5	0.06	0.385	GO:0090670	BP	RNA localization to Cajal body	2	TCP1,CCT6A,CCT5,CCT8,CCT2
ACTR3	0.00479	13	84	5	0.06	0.385	GO:0090671	BP	telomerase RNA localization to Cajal body	3	TCP1,CCT6A,CCT5,CCT8,CCT2
ACTR3	0.00479	13	84	5	0.06	0.385	GO:1904872	BP	regulation of telomerase RNA localization to Cajal body	4	TCP1,CCT6A,CCT5,CCT8,CCT2
ACTR3	0.00577	195	84	15	0.179	0.077	GO:0015629	CC	actin cytoskeleton	2	ACTN1,CTTN,SORBS1,TJP1,SIPA1L3,CORO1C,WASF1,FKBP15,MPRIP,DBNL,ARPC5L,ACTR2,WASF2,ARPC5,ARPC1A
ACTR3	0.00592	23	84	6	0.071	0.261	GO:0006458	BP	'de novo' protein folding	2	TCP1,CCT6A,CCT5,CCT8,CCT2,GAK
ACTR3	0.00616	196	84	15	0.179	0.077	GO:0051493	BP	regulation of cytoskeleton organization	2	CTTN,SYDE1,WASF1,ALMS1,APC,ARPC5L,ACTR2,PFDN2,JMY,WASF2,ARPC5,WASHC2C,WASHC1,ARPC1A,ARPIN
ACTR3	0.00621	1076	84	40	0.476	0.037	GO:0022607	BP	cellular component assembly	1	DVL2,NUDCD3,OFD1,PKP2,ACTN1,CTTN,DHPS,SORBS1,CEP192,CEP152,TJP1,CORO1C,WASF1,ALMS1,KIF14,TCP1,SMARCA4,SNX9,APC,DBNL,ARPC5L,ACTR2,NEDD1,TP53,LIMD1,DLG5,JMY,VBP1,CCT8,WASF2,ARPC5,CCT2,HSP90B1,WASHC2C,GAK,WASHC1,PFDN6,ARPC1A,ARPIN,CORO7
AGPS	1.95e-30	34	67	22	0.328	0.647	GO:0072662	BP	protein localization to peroxisome	2	ACAA1,ACOT8,LONP2,ECH1,PHYH,EHHADH,SCP2,GNPAT,CAT,USP9X,HACL1,HSD17B4,PEX5,PEX14,TYSND1,DHRS4,ACOX1,PEX13,GSTK1,ECI2,NUDT19,DECR2
AGPS	1.95e-30	34	67	22	0.328	0.647	GO:0072663	BP	establishment of protein localization to peroxisome	3	ACAA1,ACOT8,LONP2,ECH1,PHYH,EHHADH,SCP2,GNPAT,CAT,USP9X,HACL1,HSD17B4,PEX5,PEX14,TYSND1,DHRS4,ACOX1,PEX13,GSTK1,ECI2,NUDT19,DECR2
AGPS	1.95e-30	34	67	22	0.328	0.647	GO:0006625	BP	protein targeting to peroxisome	5	ACAA1,ACOT8,LONP2,ECH1,PHYH,EHHADH,SCP2,GNPAT,CAT,USP9X,HACL1,HSD17B4,PEX5,PEX14,TYSND1,DHRS4,ACOX1,PEX13,GSTK1,ECI2,NUDT19,DECR2
AGPS	5.21e-30	35	67	22	0.328	0.629	GO:0043574	BP	peroxisomal transport	3	ACAA1,ACOT8,LONP2,ECH1,PHYH,EHHADH,SCP2,GNPAT,CAT,USP9X,HACL1,HSD17B4,PEX5,PEX14,TYSND1,DHRS4,ACOX1,PEX13,GSTK1,ECI2,NUDT19,DECR2
AGPS	1.69e-27	42	67	22	0.328	0.524	GO:0007031	BP	peroxisome organization	1	ACAA1,ACOT8,LONP2,ECH1,PHYH,EHHADH,SCP2,GNPAT,CAT,USP9X,HACL1,HSD17B4,PEX5,PEX14,TYSND1,DHRS4,ACOX1,PEX13,GSTK1,ECI2,NUDT19,DECR2
AGPS	3.45e-27	50	67	23	0.343	0.46	GO:0044438	CC	microbody part	1	ACAA1,ACOT8,LONP2,ECH1,PHYH,NUDT12,EHHADH,SCP2,GNPAT,CAT,HACL1,HSD17B4,PNPLA8,PEX5,PEX14,TYSND1,DHRS4,ACOX1,PEX13,GSTK1,ECI2,NUDT19,DECR2
AGPS	3.45e-27	50	67	23	0.343	0.46	GO:0044439	CC	peroxisomal part	2	ACAA1,ACOT8,LONP2,ECH1,PHYH,NUDT12,EHHADH,SCP2,GNPAT,CAT,HACL1,HSD17B4,PNPLA8,PEX5,PEX14,TYSND1,DHRS4,ACOX1,PEX13,GSTK1,ECI2,NUDT19,DECR2
AGPS	7.4e-27	68	67	25	0.373	0.368	GO:0042579	CC	microbody	1	ACAA1,ACOT8,LONP2,ECH1,PHYH,NUDT12,EHHADH,SCP2,GNPAT,HSDL2,CAT,HACL1,HSD17B4,PNPLA8,PEX5,PEX14,TYSND1,DHRS4,ACOX1,PEX13,GSTK1,ECI2,NUDT19,ACAD11,DECR2
AGPS	7.4e-27	68	67	25	0.373	0.368	GO:0005777	CC	peroxisome	2	ACAA1,ACOT8,LONP2,ECH1,PHYH,NUDT12,EHHADH,SCP2,GNPAT,HSDL2,CAT,HACL1,HSD17B4,PNPLA8,PEX5,PEX14,TYSND1,DHRS4,ACOX1,PEX13,GSTK1,ECI2,NUDT19,ACAD11,DECR2
AGPS	8.95e-27	23	67	18	0.269	0.783	GO:0031907	CC	microbody lumen	2	ACAA1,ACOT8,LONP2,ECH1,PHYH,NUDT12,EHHADH,SCP2,GNPAT,CAT,HACL1,HSD17B4,TYSND1,DHRS4,ACOX1,GSTK1,ECI2,NUDT19
AGPS	8.95e-27	23	67	18	0.269	0.783	GO:0005782	CC	peroxisomal matrix	3	ACAA1,ACOT8,LONP2,ECH1,PHYH,NUDT12,EHHADH,SCP2,GNPAT,CAT,HACL1,HSD17B4,TYSND1,DHRS4,ACOX1,GSTK1,ECI2,NUDT19
AGPS	6.93e-20	50	67	19	0.284	0.38	GO:0044242	BP	cellular lipid catabolic process	3	ACAA1,SIRT2,ACOT8,LONP2,ECH1,PHYH,EHHADH,SCP2,HACL1,HSD17B4,PNPLA8,PEX5,TYSND1,ACOX1,PEX13,ECI2,NUDT19,ACAD11,DECR2
AGPS	5.57e-19	38	67	17	0.254	0.447	GO:0009062	BP	fatty acid catabolic process	5	ACAA1,ACOT8,LONP2,ECH1,PHYH,EHHADH,SCP2,HACL1,HSD17B4,PEX5,TYSND1,ACOX1,PEX13,ECI2,NUDT19,ACAD11,DECR2
AGPS	9.77e-19	39	67	17	0.254	0.436	GO:0072329	BP	monocarboxylic acid catabolic process	4	ACAA1,ACOT8,LONP2,ECH1,PHYH,EHHADH,SCP2,HACL1,HSD17B4,PEX5,TYSND1,ACOX1,PEX13,ECI2,NUDT19,ACAD11,DECR2
AGPS	3.33e-17	66	67	19	0.284	0.288	GO:0016042	BP	lipid catabolic process	2	ACAA1,SIRT2,ACOT8,LONP2,ECH1,PHYH,EHHADH,SCP2,HACL1,HSD17B4,PNPLA8,PEX5,TYSND1,ACOX1,PEX13,ECI2,NUDT19,ACAD11,DECR2
AGPS	3.62e-17	38	67	16	0.239	0.421	GO:0034440	BP	lipid oxidation	4	ACAA1,ACOT8,LONP2,ECH1,PHYH,EHHADH,SCP2,HACL1,HSD17B4,PEX5,TYSND1,ACOX1,PEX13,ECI2,ACAD11,DECR2
AGPS	3.62e-17	38	67	16	0.239	0.421	GO:0019395	BP	fatty acid oxidation	6	ACAA1,ACOT8,LONP2,ECH1,PHYH,EHHADH,SCP2,HACL1,HSD17B4,PEX5,TYSND1,ACOX1,PEX13,ECI2,ACAD11,DECR2
AGPS	1.49e-14	63	67	17	0.254	0.27	GO:0016054	BP	organic acid catabolic process	2	ACAA1,ACOT8,LONP2,ECH1,PHYH,EHHADH,SCP2,HACL1,HSD17B4,PEX5,TYSND1,ACOX1,PEX13,ECI2,NUDT19,ACAD11,DECR2
AGPS	1.49e-14	63	67	17	0.254	0.27	GO:0046395	BP	carboxylic acid catabolic process	3	ACAA1,ACOT8,LONP2,ECH1,PHYH,EHHADH,SCP2,HACL1,HSD17B4,PEX5,TYSND1,ACOX1,PEX13,ECI2,NUDT19,ACAD11,DECR2
AGPS	6.35e-14	95	67	19	0.284	0.2	GO:0006631	BP	fatty acid metabolic process	5	ACAA1,SIRT1,ACOT8,LONP2,ECH1,PHYH,EHHADH,SCP2,HACL1,HSD17B4,PNPLA8,PEX5,TYSND1,ACOX1,PEX13,ECI2,NUDT19,ACAD11,DECR2
AGPS	1.13e-13	30	67	13	0.194	0.433	GO:0006635	BP	fatty acid beta-oxidation	6	ACAA1,ACOT8,LONP2,ECH1,EHHADH,SCP2,HSD17B4,PEX5,TYSND1,ACOX1,ECI2,ACAD11,DECR2
AGPS	1.02e-11	90	67	17	0.254	0.189	GO:0044282	BP	small molecule catabolic process	2	ACAA1,ACOT8,LONP2,ECH1,PHYH,EHHADH,SCP2,HACL1,HSD17B4,PEX5,TYSND1,ACOX1,PEX13,ECI2,NUDT19,ACAD11,DECR2
AGPS	1.99e-11	188	67	22	0.328	0.117	GO:0006605	BP	protein targeting	4	ACAA1,ACOT8,LONP2,ECH1,PHYH,EHHADH,SCP2,GNPAT,CAT,USP9X,HACL1,HSD17B4,PEX5,PEX14,TYSND1,DHRS4,ACOX1,PEX13,GSTK1,ECI2,NUDT19,DECR2
AGPS	1.11e-10	87	67	16	0.239	0.184	GO:0030258	BP	lipid modification	3	ACAA1,ACOT8,LONP2,ECH1,PHYH,EHHADH,SCP2,HACL1,HSD17B4,PEX5,TYSND1,ACOX1,PEX13,ECI2,ACAD11,DECR2
AGPS	1.31e-10	10	67	8	0.119	0.8	GO:0033540	BP	fatty acid beta-oxidation using acyl-CoA oxidase	7	ACAA1,ACOT8,EHHADH,SCP2,HSD17B4,ACOX1,ECI2,DECR2
AGPS	1.77e-10	143	67	19	0.284	0.133	GO:0032787	BP	monocarboxylic acid metabolic process	4	ACAA1,SIRT1,ACOT8,LONP2,ECH1,PHYH,EHHADH,SCP2,HACL1,HSD17B4,PNPLA8,PEX5,TYSND1,ACOX1,PEX13,ECI2,NUDT19,ACAD11,DECR2
AGPS	4.93e-10	244	67	23	0.343	0.094	GO:0072594	BP	establishment of protein localization to organelle	6	ACAA1,SIRT1,ACOT8,LONP2,ECH1,PHYH,EHHADH,SCP2,GNPAT,CAT,USP9X,HACL1,HSD17B4,PEX5,PEX14,TYSND1,DHRS4,ACOX1,PEX13,GSTK1,ECI2,NUDT19,DECR2
AGPS	1.39e-09	404	67	28	0.418	0.069	GO:0033365	BP	protein localization to organelle	5	ACAA1,SPAG5,SIRT1,ACOT8,CEP192,LONP2,ECH1,DVL1,PHYH,EHHADH,CCDC88A,SCP2,GNPAT,CAT,USP9X,HACL1,HSD17B4,PEX5,CEP131,PEX14,TYSND1,DHRS4,ACOX1,PEX13,GSTK1,ECI2,NUDT19,DECR2
AGPS	3.5e-09	1152	67	45	0.672	0.039	GO:0051641	BP	cellular localization	2	DVL2,ACAA1,SPAG5,ERC1,SIRT1,ACOT8,CEP192,LONP2,CEP152,ECH1,DVL1,PHYH,EHHADH,CCDC88A,ALMS1,SCP2,SMG7,GNPAT,CAT,USP9X,KIF1C,HACL1,FLOT2,HSD17B4,CDK5RAP2,DENND4C,PEX5,CEP131,EPHA2,PEX14,TYSND1,DHRS4,PCNT,DVL3,ACOX1,PEX13,SDCCAG3,GOLGA2,IQCB1,CEP97,GSTK1,ECI2,ANKRD28,NUDT19,DECR2
AGPS	3.68e-09	268	67	23	0.343	0.086	GO:0044255	BP	cellular lipid metabolic process	2	ACAA1,SIRT2,SIRT1,ACOT8,LONP2,ECH1,PHYH,EHHADH,SCP2,GNPAT,CAT,HACL1,HSD17B4,PNPLA8,PEX5,TYSND1,DHRS4,ACOX1,PEX13,ECI2,NUDT19,ACAD11,DECR2
AGPS	6.49e-08	17	67	8	0.119	0.471	GO:0033559	BP	unsaturated fatty acid metabolic process	6	ACAA1,SIRT1,ACOT8,SCP2,HSD17B4,PNPLA8,ACOX1,DECR2
AGPS	7.31e-08	35	67	10	0.149	0.286	GO:0031903	CC	microbody membrane	1	GNPAT,CAT,HSD17B4,PNPLA8,PEX5,PEX14,DHRS4,ACOX1,PEX13,DECR2
AGPS	7.31e-08	35	67	10	0.149	0.286	GO:0005778	CC	peroxisomal membrane	2	GNPAT,CAT,HSD17B4,PNPLA8,PEX5,PEX14,DHRS4,ACOX1,PEX13,DECR2
AGPS	1.01e-07	345	67	24	0.358	0.07	GO:0006629	BP	lipid metabolic process	1	ACAA1,SIRT2,SIRT1,ACOT8,LONP2,ECH1,PHYH,EHHADH,SCP2,GNPAT,CAT,HACL1,HSD17B4,PNPLA8,PEX5,TYSND1,DHRS4,ACOX1,PEX13,WWOX,ECI2,NUDT19,ACAD11,DECR2
AGPS	2.83e-07	789	67	35	0.522	0.044	GO:0034613	BP	cellular protein localization	4	DVL2,ACAA1,SPAG5,SIRT1,ACOT8,CEP192,LONP2,ECH1,DVL1,PHYH,EHHADH,CCDC88A,SCP2,SMG7,GNPAT,CAT,USP9X,HACL1,FLOT2,HSD17B4,DENND4C,PEX5,CEP131,EPHA2,PEX14,TYSND1,DHRS4,PCNT,DVL3,ACOX1,PEX13,GSTK1,ECI2,NUDT19,DECR2
AGPS	3.05e-07	791	67	35	0.522	0.044	GO:0070727	BP	cellular macromolecule localization	3	DVL2,ACAA1,SPAG5,SIRT1,ACOT8,CEP192,LONP2,ECH1,DVL1,PHYH,EHHADH,CCDC88A,SCP2,SMG7,GNPAT,CAT,USP9X,HACL1,FLOT2,HSD17B4,DENND4C,PEX5,CEP131,EPHA2,PEX14,TYSND1,DHRS4,PCNT,DVL3,ACOX1,PEX13,GSTK1,ECI2,NUDT19,DECR2
AGPS	1.08e-06	781	67	34	0.507	0.044	GO:0046907	BP	intracellular transport	2	ACAA1,SPAG5,ERC1,SIRT1,ACOT8,LONP2,ECH1,PHYH,EHHADH,CCDC88A,ALMS1,SCP2,SMG7,GNPAT,CAT,USP9X,KIF1C,HACL1,HSD17B4,PEX5,CEP131,PEX14,TYSND1,DHRS4,PCNT,ACOX1,PEX13,SDCCAG3,GOLGA2,GSTK1,ECI2,ANKRD28,NUDT19,DECR2
AGPS	1.11e-06	874	67	36	0.537	0.041	GO:0051649	BP	establishment of localization in cell	1	ACAA1,SPAG5,ERC1,SIRT1,ACOT8,LONP2,ECH1,DVL1,PHYH,EHHADH,CCDC88A,ALMS1,SCP2,SMG7,GNPAT,CAT,USP9X,KIF1C,HACL1,HSD17B4,CDK5RAP2,PEX5,CEP131,PEX14,TYSND1,DHRS4,PCNT,ACOX1,PEX13,SDCCAG3,GOLGA2,GSTK1,ECI2,ANKRD28,NUDT19,DECR2
AGPS	2.32e-06	302	67	21	0.313	0.07	GO:0055114	BP	oxidation-reduction process	1	ACAA1,ACOT8,LONP2,ECH1,PHYH,EHHADH,SCP2,HSDL2,CAT,HACL1,HSD17B4,PEX5,TYSND1,DHRS4,ACOX1,PEX13,WWOX,GSTK1,ECI2,ACAD11,DECR2
AGPS	2.6e-06	99	67	13	0.194	0.131	GO:0044450	CC	microtubule organizing center part	1	MPHOSPH9,SIRT2,SPAG5,CEP192,CEP152,CCDC88A,ALMS1,WRAP73,CDK5RAP2,CEP131,PCNT,CNTROB,IQCB1
AGPS	2.95e-06	246	67	19	0.284	0.077	GO:0019752	BP	carboxylic acid metabolic process	3	ACAA1,SIRT1,ACOT8,LONP2,ECH1,PHYH,EHHADH,SCP2,HACL1,HSD17B4,PNPLA8,PEX5,TYSND1,ACOX1,PEX13,ECI2,NUDT19,ACAD11,DECR2
AGPS	3.44e-06	1058	67	39	0.582	0.037	GO:0008104	BP	protein localization	3	DVL2,ACAA1,SPAG5,ERC1,SIRT1,ACOT8,CEP192,LONP2,ECH1,DVL1,PHYH,EHHADH,EPB41L5,CCDC88A,SCP2,SMG7,GNPAT,CAT,USP9X,HACL1,FLOT2,HSD17B4,DENND4C,PEX5,CEP131,EPHA2,PEX14,DLG5,TYSND1,DHRS4,PCNT,DVL3,ACOX1,PEX13,SDCCAG3,GSTK1,ECI2,NUDT19,DECR2
AGPS	4.35e-06	486	67	26	0.388	0.053	GO:0006886	BP	intracellular protein transport	3	ACAA1,SIRT1,ACOT8,LONP2,ECH1,PHYH,EHHADH,SCP2,SMG7,GNPAT,CAT,USP9X,HACL1,HSD17B4,PEX5,CEP131,PEX14,TYSND1,DHRS4,PCNT,ACOX1,PEX13,GSTK1,ECI2,NUDT19,DECR2
AGPS	7.05e-06	259	67	19	0.284	0.073	GO:0043436	BP	oxoacid metabolic process	2	ACAA1,SIRT1,ACOT8,LONP2,ECH1,PHYH,EHHADH,SCP2,HACL1,HSD17B4,PNPLA8,PEX5,TYSND1,ACOX1,PEX13,ECI2,NUDT19,ACAD11,DECR2
AGPS	7.16e-06	1136	67	40	0.597	0.035	GO:0033036	BP	macromolecule localization	2	DVL2,ACAA1,SPAG5,ERC1,SIRT1,ACOT8,CEP192,LONP2,ECH1,DVL1,PHYH,EHHADH,EPB41L5,CCDC88A,SCP2,SMG7,GNPAT,CAT,USP9X,HACL1,FLOT2,HSD17B4,PNPLA8,DENND4C,PEX5,CEP131,EPHA2,PEX14,DLG5,TYSND1,DHRS4,PCNT,DVL3,ACOX1,PEX13,SDCCAG3,GSTK1,ECI2,NUDT19,DECR2
AGPS	7.52e-06	260	67	19	0.284	0.073	GO:0006082	BP	organic acid metabolic process	1	ACAA1,SIRT1,ACOT8,LONP2,ECH1,PHYH,EHHADH,SCP2,HACL1,HSD17B4,PNPLA8,PEX5,TYSND1,ACOX1,PEX13,ECI2,NUDT19,ACAD11,DECR2
AGPS	7.94e-06	323	67	21	0.313	0.065	GO:0005102	MF	signaling receptor binding	1	DVL2,SIRT1,ACOT8,LONP2,ECH1,DVL1,EHHADH,SCP2,GNPAT,CAT,HACL1,FLOT2,HSD17B4,PEX14,DHRS4,DVL3,ACOX1,GSTK1,ECI2,NUDT19,DECR2
AGPS	9.86e-05	483	67	24	0.358	0.05	GO:0044281	BP	small molecule metabolic process	1	ACAA1,SIRT1,ACOT8,LONP2,ECH1,PHYH,NUDT12,EHHADH,SCP2,GNPAT,CAT,HACL1,HSD17B4,PNPLA8,PEX5,EPHA2,TYSND1,DHRS4,ACOX1,PEX13,ECI2,NUDT19,ACAD11,DECR2
AGPS	0.00013	9	67	5	0.075	0.556	GO:0036109	BP	alpha-linolenic acid metabolic process	1	ACAA1,ACOT8,SCP2,HSD17B4,ACOX1
AGPS	0.000204	75	67	10	0.149	0.133	GO:0005814	CC	centriole	1	MPHOSPH9,SIRT2,CEP192,CEP152,CCDC88A,ALMS1,WRAP73,PCNT,CNTROB,IQCB1
AGPS	0.000245	1891	67	50	0.746	0.026	GO:0051179	BP	localization	1	DVL2,DSG2,WNK1,ACAA1,SPAG5,ERC1,SIRT1,ACOT8,CEP192,LONP2,CEP152,ECH1,DVL1,PHYH,EHHADH,EPB41L5,CCDC88A,ALMS1,SCP2,SMG7,GNPAT,CAT,USP9X,KIF1C,HACL1,FLOT2,HSD17B4,PNPLA8,CDK5RAP2,DENND4C,PEX5,CEP131,EPHA2,PEX14,DLG5,TYSND1,DHRS4,PCNT,DVL3,ACOX1,PEX13,SDCCAG3,GOLGA2,IQCB1,CEP97,GSTK1,ECI2,ANKRD28,NUDT19,DECR2
AGPS	0.000682	85	67	10	0.149	0.118	GO:0050662	MF	coenzyme binding	1	SIRT2,SIRT1,PHYH,SCP2,CAT,HACL1,ACOX1,WWOX,ECI2,ACAD11
AGPS	0.000801	758	67	29	0.433	0.038	GO:0015031	BP	protein transport	2	ACAA1,ERC1,SIRT1,ACOT8,LONP2,ECH1,PHYH,EHHADH,SCP2,SMG7,GNPAT,CAT,USP9X,HACL1,HSD17B4,DENND4C,PEX5,CEP131,PEX14,TYSND1,DHRS4,PCNT,ACOX1,PEX13,SDCCAG3,GSTK1,ECI2,NUDT19,DECR2
AGPS	0.000851	807	67	30	0.448	0.037	GO:0045184	BP	establishment of protein localization	4	ACAA1,ERC1,SIRT1,ACOT8,LONP2,ECH1,PHYH,EHHADH,EPB41L5,SCP2,SMG7,GNPAT,CAT,USP9X,HACL1,HSD17B4,DENND4C,PEX5,CEP131,PEX14,TYSND1,DHRS4,PCNT,ACOX1,PEX13,SDCCAG3,GSTK1,ECI2,NUDT19,DECR2
AGPS	0.00098	765	67	29	0.433	0.038	GO:0015833	BP	peptide transport	1	ACAA1,ERC1,SIRT1,ACOT8,LONP2,ECH1,PHYH,EHHADH,SCP2,SMG7,GNPAT,CAT,USP9X,HACL1,HSD17B4,DENND4C,PEX5,CEP131,PEX14,TYSND1,DHRS4,PCNT,ACOX1,PEX13,SDCCAG3,GSTK1,ECI2,NUDT19,DECR2
AGPS	0.0011	769	67	29	0.433	0.038	GO:0042886	BP	amide transport	2	ACAA1,ERC1,SIRT1,ACOT8,LONP2,ECH1,PHYH,EHHADH,SCP2,SMG7,GNPAT,CAT,USP9X,HACL1,HSD17B4,DENND4C,PEX5,CEP131,PEX14,TYSND1,DHRS4,PCNT,ACOX1,PEX13,SDCCAG3,GSTK1,ECI2,NUDT19,DECR2
AGPS	0.00139	555	67	24	0.358	0.043	GO:1901575	BP	organic substance catabolic process	2	ACAA1,SIRT2,SIRT1,ACOT8,LONP2,ECH1,DVL1,PHYH,NUDT12,EHHADH,SCP2,SMG7,USP9X,HACL1,HSD17B4,PNPLA8,PEX5,TYSND1,ACOX1,PEX13,ECI2,NUDT19,ACAD11,DECR2
AGPS	0.00167	24	67	6	0.09	0.25	GO:0001676	BP	long-chain fatty acid metabolic process	6	ACAA1,ACOT8,SCP2,HSD17B4,PNPLA8,ACOX1
AGPS	0.00184	650	67	26	0.388	0.04	GO:0044248	BP	cellular catabolic process	2	ACAA1,SIRT2,SIRT1,ACOT8,LONP2,ECH1,DVL1,PHYH,NUDT12,EHHADH,SCP2,SMG7,CAT,USP9X,HACL1,HSD17B4,PNPLA8,PEX5,TYSND1,ACOX1,PEX13,GOLGA2,ECI2,NUDT19,ACAD11,DECR2
AGPS	0.00195	14	67	5	0.075	0.357	GO:0008206	BP	bile acid metabolic process	5	ACAA1,SIRT1,ACOT8,SCP2,HSD17B4
AGPS	0.0051	3	67	3	0.045	1	GO:0016560	BP	protein import into peroxisome matrix, docking	1	PEX5,PEX14,PEX13
AGPS	0.00591	63	67	8	0.119	0.127	GO:0097711	BP	ciliary basal body-plasma membrane docking	1	CEP192,CEP152,ALMS1,CDK5RAP2,CEP131,PCNT,IQCB1,CEP97
AGPS	0.00602	691	67	26	0.388	0.038	GO:0009056	BP	catabolic process	1	ACAA1,SIRT2,SIRT1,ACOT8,LONP2,ECH1,DVL1,PHYH,NUDT12,EHHADH,SCP2,SMG7,CAT,USP9X,HACL1,HSD17B4,PNPLA8,PEX5,TYSND1,ACOX1,PEX13,GOLGA2,ECI2,NUDT19,ACAD11,DECR2
AGPS	0.00622	834	67	29	0.433	0.035	GO:0071705	BP	nitrogen compound transport	1	ACAA1,ERC1,SIRT1,ACOT8,LONP2,ECH1,PHYH,EHHADH,SCP2,SMG7,GNPAT,CAT,USP9X,HACL1,HSD17B4,DENND4C,PEX5,CEP131,PEX14,TYSND1,DHRS4,PCNT,ACOX1,PEX13,SDCCAG3,GSTK1,ECI2,NUDT19,DECR2
AGPS	0.00715	135	67	11	0.164	0.081	GO:0060271	BP	cilium assembly	1	CEP192,CEP152,CCDC88A,ALMS1,WRAP73,CDK5RAP2,CEP131,PCNT,CNTROB,IQCB1,CEP97
AGPS	0.00886	138	67	11	0.164	0.08	GO:0044782	BP	cilium organization	1	CEP192,CEP152,CCDC88A,ALMS1,WRAP73,CDK5RAP2,CEP131,PCNT,CNTROB,IQCB1,CEP97
AIFM1	8.09e-75	633	156	124	0.795	0.196	GO:0005739	CC	mitochondrion	3	AK2,SLC25A13,HCCS,ELAC2,DNAJC11,TTC19,COX15,MRPS24,OAT,MTFR1,IARS2,HSD17B10,CPOX,ME2,HADHA,SLC25A24,MTIF2,MAVS,PDPR,TIMM13,BCL2L13,TOMM22,PCK2,MRPS31,VWA8,CYB5B,EARS2,LACTB,TIMM44,TIMM50,FKBP8,CHCHD3,MICU1,PPIF,ATP5F1B,FBXL4,HSPA9,TIMMDC1,FAM162A,GPD2,GLS,SLC25A12,DARS2,MARC2,NDUFA8,ACOT2,MTHFD1L,AKAP1,SERAC1,CISD1,ATPAF1,NDUFAF4,OPA3,COX6B1,GFER,TOMM40,COX4I1,ABCB7,DHX30,IMMT,ERAL1,SCO1,COX16,USP30,TACO1,NDUFB5,YME1L1,VARS2,DBT,LRPPRC,SUOX,ETFA,RHOT2,NDUFB10,AFG3L2,TIMM29,TARS2,HAX1,NDUFS6,HIGD2A,MTFR2,MDH2,SLC25A25,GLUD1,TIMM8B,TOMM70,APOOL,HK1,EXOG,CHCHD6,ATAD3B,CCDC58,NDUFV3,CLPB,COA7,OMA1,CHCHD4,NDUFAF2,MICU2,CLPX,PHB,ENDOG,GFM1,LETM1,MFF,TRIAP1,SUCLG2,MTX1,TRMT10C,PARL,TDRKH,SHMT2,CMC4,ATAD3A,COX2,GK,OPA1,UQCC3,VDAC1,PHB2,CKMT1A,NFS1,PGAM5,TIMM23
AIFM1	2.2e-71	456	156	109	0.699	0.239	GO:0044429	CC	mitochondrial part	4	AK2,SLC25A13,HCCS,ELAC2,DNAJC11,TTC19,COX15,MRPS24,OAT,IARS2,HSD17B10,CPOX,ME2,HADHA,SLC25A24,MAVS,PDPR,TIMM13,BCL2L13,TOMM22,PCK2,MRPS31,CYB5B,EARS2,TIMM44,TIMM50,FKBP8,CHCHD3,MICU1,PPIF,ATP5F1B,FBXL4,HSPA9,TIMMDC1,GPD2,GLS,SLC25A12,DARS2,MARC2,NDUFA8,ACOT2,MTHFD1L,AKAP1,CISD1,NDUFAF4,COX6B1,GFER,TOMM40,COX4I1,ABCB7,DHX30,IMMT,ERAL1,SCO1,COX16,USP30,NDUFB5,YME1L1,DBT,LRPPRC,SUOX,ETFA,RHOT2,NDUFB10,AFG3L2,TIMM29,TARS2,HAX1,NDUFS6,HIGD2A,MDH2,SLC25A25,GLUD1,TIMM8B,TOMM70,APOOL,HK1,EXOG,CHCHD6,ATAD3B,NDUFV3,COA7,OMA1,CHCHD4,NDUFAF2,MICU2,CLPX,PHB,GFM1,LETM1,MFF,TRIAP1,SUCLG2,MTX1,TRMT10C,PARL,SHMT2,CMC4,ATAD3A,COX2,GK,OPA1,UQCC3,VDAC1,PHB2,CKMT1A,NFS1,PGAM5,TIMM23
AIFM1	2.53e-55	319	156	85	0.545	0.266	GO:0005740	CC	mitochondrial envelope	5	AK2,SLC25A13,HCCS,DNAJC11,TTC19,COX15,MRPS24,CPOX,HADHA,SLC25A24,MAVS,TIMM13,BCL2L13,TOMM22,MRPS31,CYB5B,TIMM44,TIMM50,FKBP8,CHCHD3,MICU1,PPIF,ATP5F1B,FBXL4,TIMMDC1,GPD2,SLC25A12,MARC2,NDUFA8,AKAP1,CISD1,NDUFAF4,COX6B1,GFER,TOMM40,COX4I1,ABCB7,IMMT,ERAL1,SCO1,COX16,USP30,NDUFB5,YME1L1,SUOX,RHOT2,NDUFB10,AFG3L2,TIMM29,HAX1,NDUFS6,HIGD2A,SLC25A25,TIMM8B,TOMM70,APOOL,HK1,EXOG,CHCHD6,ATAD3B,NDUFV3,COA7,OMA1,CHCHD4,NDUFAF2,MICU2,CLPX,PHB,LETM1,MFF,TRIAP1,MTX1,PARL,SHMT2,CMC4,ATAD3A,COX2,GK,OPA1,UQCC3,VDAC1,PHB2,CKMT1A,PGAM5,TIMM23
AIFM1	4.03e-47	303	156	77	0.494	0.254	GO:0031966	CC	mitochondrial membrane	2	SLC25A13,HCCS,DNAJC11,TTC19,COX15,MRPS24,CPOX,HADHA,SLC25A24,MAVS,TIMM13,BCL2L13,TOMM22,MRPS31,CYB5B,TIMM44,TIMM50,FKBP8,CHCHD3,MICU1,PPIF,ATP5F1B,TIMMDC1,GPD2,SLC25A12,MARC2,NDUFA8,AKAP1,CISD1,NDUFAF4,COX6B1,TOMM40,COX4I1,ABCB7,IMMT,ERAL1,SCO1,COX16,USP30,NDUFB5,YME1L1,RHOT2,NDUFB10,AFG3L2,TIMM29,HAX1,NDUFS6,HIGD2A,SLC25A25,TIMM8B,TOMM70,APOOL,HK1,EXOG,CHCHD6,ATAD3B,NDUFV3,OMA1,NDUFAF2,MICU2,CLPX,PHB,LETM1,MFF,MTX1,PARL,SHMT2,ATAD3A,COX2,GK,OPA1,UQCC3,VDAC1,PHB2,CKMT1A,PGAM5,TIMM23
AIFM1	1.97e-39	510	156	87	0.558	0.171	GO:0031975	CC	envelope	1	AK2,SLC25A13,HCCS,DNAJC11,TTC19,COX15,MRPS24,CPOX,HADHA,SLC25A24,MAVS,TIMM13,BCL2L13,TOMM22,MRPS31,CYB5B,TIMM44,TIMM50,FKBP8,CHCHD3,MICU1,PPIF,ATP5F1B,FBXL4,TIMMDC1,GPD2,SLC25A12,MARC2,NDUFA8,AKAP1,CISD1,NDUFAF4,COX6B1,GFER,TOMM40,COX4I1,ABCB7,IMMT,ERAL1,SCO1,COX16,USP30,NDUFB5,YME1L1,LRPPRC,SUOX,RHOT2,NDUFB10,AFG3L2,TIMM29,HAX1,UBXN4,NDUFS6,HIGD2A,SLC25A25,TIMM8B,TOMM70,APOOL,HK1,EXOG,CHCHD6,ATAD3B,NDUFV3,COA7,OMA1,CHCHD4,NDUFAF2,MICU2,CLPX,PHB,LETM1,MFF,TRIAP1,MTX1,PARL,SHMT2,CMC4,ATAD3A,COX2,GK,OPA1,UQCC3,VDAC1,PHB2,CKMT1A,PGAM5,TIMM23
AIFM1	1.97e-39	510	156	87	0.558	0.171	GO:0031967	CC	organelle envelope	1	AK2,SLC25A13,HCCS,DNAJC11,TTC19,COX15,MRPS24,CPOX,HADHA,SLC25A24,MAVS,TIMM13,BCL2L13,TOMM22,MRPS31,CYB5B,TIMM44,TIMM50,FKBP8,CHCHD3,MICU1,PPIF,ATP5F1B,FBXL4,TIMMDC1,GPD2,SLC25A12,MARC2,NDUFA8,AKAP1,CISD1,NDUFAF4,COX6B1,GFER,TOMM40,COX4I1,ABCB7,IMMT,ERAL1,SCO1,COX16,USP30,NDUFB5,YME1L1,LRPPRC,SUOX,RHOT2,NDUFB10,AFG3L2,TIMM29,HAX1,UBXN4,NDUFS6,HIGD2A,SLC25A25,TIMM8B,TOMM70,APOOL,HK1,EXOG,CHCHD6,ATAD3B,NDUFV3,COA7,OMA1,CHCHD4,NDUFAF2,MICU2,CLPX,PHB,LETM1,MFF,TRIAP1,MTX1,PARL,SHMT2,CMC4,ATAD3A,COX2,GK,OPA1,UQCC3,VDAC1,PHB2,CKMT1A,PGAM5,TIMM23
AIFM1	1.92e-37	205	156	59	0.378	0.288	GO:0005743	CC	mitochondrial inner membrane	3	SLC25A13,HCCS,DNAJC11,TTC19,COX15,MRPS24,CPOX,HADHA,SLC25A24,TIMM13,MRPS31,TIMM44,TIMM50,CHCHD3,MICU1,PPIF,ATP5F1B,TIMMDC1,GPD2,SLC25A12,NDUFA8,NDUFAF4,COX6B1,TOMM40,COX4I1,ABCB7,IMMT,ERAL1,SCO1,COX16,NDUFB5,YME1L1,NDUFB10,AFG3L2,TIMM29,NDUFS6,HIGD2A,SLC25A25,TIMM8B,APOOL,EXOG,CHCHD6,ATAD3B,NDUFV3,OMA1,NDUFAF2,MICU2,CLPX,PHB,LETM1,PARL,SHMT2,ATAD3A,COX2,OPA1,UQCC3,PHB2,CKMT1A,TIMM23
AIFM1	8.54e-36	227	156	60	0.385	0.264	GO:0019866	CC	organelle inner membrane	2	SLC25A13,HCCS,DNAJC11,TTC19,COX15,MRPS24,CPOX,HADHA,SLC25A24,TIMM13,MRPS31,TIMM44,TIMM50,CHCHD3,MICU1,PPIF,ATP5F1B,TIMMDC1,GPD2,SLC25A12,NDUFA8,NDUFAF4,COX6B1,TOMM40,COX4I1,ABCB7,IMMT,ERAL1,SCO1,COX16,NDUFB5,YME1L1,LRPPRC,NDUFB10,AFG3L2,TIMM29,NDUFS6,HIGD2A,SLC25A25,TIMM8B,APOOL,EXOG,CHCHD6,ATAD3B,NDUFV3,OMA1,NDUFAF2,MICU2,CLPX,PHB,LETM1,PARL,SHMT2,ATAD3A,COX2,OPA1,UQCC3,PHB2,CKMT1A,TIMM23
AIFM1	1.97e-24	230	156	50	0.321	0.217	GO:0007005	BP	mitochondrion organization	1	DNAJC11,TTC19,MTFR1,HSD17B10,TIMM13,TOMM22,TIMM44,TIMM50,CHCHD3,PPIF,ATP5F1B,TIMMDC1,FAM162A,NDUFA8,ATPAF1,NDUFAF4,OPA3,TOMM40,IMMT,SCO1,COX16,USP30,NDUFB5,YME1L1,RHOT2,NDUFB10,AFG3L2,TIMM29,HAX1,NDUFS6,MTFR2,TIMM8B,TOMM70,APOOL,CHCHD6,NDUFV3,OMA1,CHCHD4,NDUFAF2,PHB,LETM1,MFF,TRIAP1,MTX1,PARL,OPA1,UQCC3,VDAC1,PHB2,TIMM23
AIFM1	4.99e-19	132	156	35	0.224	0.265	GO:0098798	CC	mitochondrial protein complex	5	DNAJC11,MRPS24,HSD17B10,HADHA,TIMM13,TOMM22,MRPS31,TIMM50,CHCHD3,MICU1,PPIF,ATP5F1B,NDUFA8,TOMM40,COX4I1,IMMT,NDUFB5,DBT,NDUFB10,AFG3L2,TIMM29,NDUFS6,TIMM8B,TOMM70,APOOL,CHCHD6,NDUFV3,MICU2,CLPX,SUCLG2,TRMT10C,COX2,UQCC3,VDAC1,TIMM23
AIFM1	6.95e-18	98	156	30	0.192	0.306	GO:0044455	CC	mitochondrial membrane part	3	DNAJC11,COX15,TOMM22,TIMM50,CHCHD3,MICU1,PPIF,ATP5F1B,NDUFA8,TOMM40,COX4I1,IMMT,SCO1,COX16,NDUFB5,RHOT2,NDUFB10,AFG3L2,TIMM29,NDUFS6,TOMM70,APOOL,CHCHD6,NDUFV3,MICU2,MFF,COX2,OPA1,UQCC3,TIMM23
AIFM1	2.02e-16	39	156	20	0.128	0.513	GO:0005758	CC	mitochondrial intermembrane space	5	AK2,CPOX,TIMM13,MICU1,FBXL4,NDUFA8,COX6B1,GFER,SUOX,TIMM29,HAX1,TIMM8B,COA7,CHCHD4,MICU2,TRIAP1,SHMT2,CMC4,OPA1,TIMM23
AIFM1	1.38e-15	42	156	20	0.128	0.476	GO:0031970	CC	organelle envelope lumen	2	AK2,CPOX,TIMM13,MICU1,FBXL4,NDUFA8,COX6B1,GFER,SUOX,TIMM29,HAX1,TIMM8B,COA7,CHCHD4,MICU2,TRIAP1,SHMT2,CMC4,OPA1,TIMM23
AIFM1	1.29e-12	105	156	26	0.167	0.248	GO:0006839	BP	mitochondrial transport	1	SLC25A13,SLC25A24,TIMM13,TOMM22,TIMM44,TIMM50,MICU1,PPIF,ATP5F1B,SLC25A12,TOMM40,RHOT2,AFG3L2,TIMM29,HAX1,SLC25A25,TIMM8B,TOMM70,CHCHD4,MICU2,LETM1,MFF,MTX1,PARL,OPA1,TIMM23
AIFM1	1.83e-12	64	156	21	0.135	0.328	GO:0098800	CC	inner mitochondrial membrane protein complex	4	DNAJC11,TIMM50,CHCHD3,MICU1,PPIF,ATP5F1B,NDUFA8,COX4I1,IMMT,NDUFB5,NDUFB10,AFG3L2,TIMM29,NDUFS6,APOOL,CHCHD6,NDUFV3,MICU2,COX2,UQCC3,TIMM23
AIFM1	3.1e-12	1013	156	81	0.519	0.08	GO:0031090	CC	organelle membrane	1	SLC25A13,HCCS,DNAJC11,TTC19,COX15,MRPS24,ALDH3A2,CPOX,HADHA,SLC25A24,MAVS,TIMM13,SNAP29,BCL2L13,TOMM22,MRPS31,CYB5B,TIMM44,TIMM50,FKBP8,CHCHD3,MICU1,PPIF,ATP5F1B,TIMMDC1,GPD2,SLC25A12,MARC2,NDUFA8,AKAP1,CISD1,NDUFAF4,COX6B1,TOMM40,COX4I1,ABCB7,IMMT,ERAL1,SCO1,COX16,USP30,NDUFB5,YME1L1,LRPPRC,ATAD1,RHOT2,NDUFB10,AFG3L2,TIMM29,HAX1,NDUFS6,HIGD2A,SLC25A25,TIMM8B,TOMM70,APOOL,HK1,EXOG,CHCHD6,ATAD3B,NDUFV3,OMA1,NDUFAF2,MICU2,CLPX,PHB,LETM1,MFF,MTX1,PARL,SHMT2,ATAD3A,COX2,GK,OPA1,UQCC3,VDAC1,PHB2,CKMT1A,PGAM5,TIMM23
AIFM1	4.04e-12	222	156	36	0.231	0.162	GO:0005759	CC	mitochondrial matrix	5	ELAC2,MRPS24,OAT,IARS2,HSD17B10,ME2,HADHA,PDPR,PCK2,MRPS31,EARS2,TIMM44,PPIF,ATP5F1B,HSPA9,GLS,DARS2,ACOT2,MTHFD1L,DHX30,ERAL1,DBT,LRPPRC,SUOX,ETFA,TARS2,MDH2,GLUD1,CLPX,GFM1,SUCLG2,TRMT10C,SHMT2,ATAD3A,VDAC1,NFS1
AIFM1	5.07e-12	2965	156	146	0.936	0.049	GO:0044444	CC	cytoplasmic part	2	AK2,SLC25A13,HCCS,ELAC2,DNAJC11,TTC19,COX15,MRPS24,OAT,MTFR1,IARS2,DNAJA2,ALDH3A2,HSD17B10,CPOX,ME2,HADHA,SLC25A24,MTIF2,MAVS,NUDC,PDPR,MYL6,CDC23,TIMM13,SNAP29,BCL2L13,TOMM22,PCK2,MRPS31,VWA8,CYB5B,EARS2,CORO7-PAM16,LACTB,TIMM44,TIMM50,FKBP8,CHCHD3,MICU1,PPIF,OCIAD1,ATP5F1B,CDCA3,FBXL4,HSPA9,FAF2,TIMMDC1,FAM162A,PRKAR2A,GPD2,GLS,SLC25A12,DARS2,MARC2,NDUFA8,ACOT2,MTHFD1L,AKAP1,NAA50,SERAC1,CISD1,ATPAF1,NDUFAF4,OPA3,COX6B1,GFER,TOMM40,COX4I1,ABCB7,DHX30,IMMT,ERAL1,SCO1,COX16,USP30,TACO1,NDUFB5,YME1L1,VARS2,DBT,LRPPRC,ATAD1,SUOX,ETFA,RHOT2,NDUFB10,AFG3L2,TIMM29,TARS2,HAX1,UBXN4,NDUFS6,HIGD2A,MTFR2,MDH2,SLC25A25,GLUD1,TIMM8B,TOMM70,APOOL,HK1,EXOG,CHCHD6,ATAD3B,CCDC58,NDUFV3,CLPB,COA7,OMA1,CHCHD4,NDUFAF2,SUGT1,MICU2,CKB,CLPX,PHB,ENDOG,GFM1,LETM1,MFF,TRIAP1,SUCLG2,MTX1,TRMT10C,PARL,SMCR8,TDRP,TDRKH,SHMT2,CMC4,ACOT1,DRG1,PTPN1,ATAD3A,COX2,GK,OPA1,UQCC3,VDAC1,NUDT19,PHB2,CKMT1A,NFS1,PGAM5,TIMM23
AIFM1	1.14e-11	35	156	16	0.103	0.457	GO:1990542	BP	mitochondrial transmembrane transport	2	SLC25A13,TIMM13,TOMM22,TIMM44,TIMM50,MICU1,ATP5F1B,SLC25A12,TOMM40,AFG3L2,TIMM29,CHCHD4,MICU2,LETM1,OPA1,TIMM23
AIFM1	5.21e-11	32	156	15	0.096	0.469	GO:0032592	CC	integral component of mitochondrial membrane	5	DNAJC11,TOMM22,CHCHD3,MICU1,TOMM40,IMMT,SCO1,COX16,RHOT2,AFG3L2,APOOL,CHCHD6,MFF,UQCC3,TIMM23
AIFM1	9.26e-11	33	156	15	0.096	0.455	GO:0098573	CC	intrinsic component of mitochondrial membrane	4	DNAJC11,TOMM22,CHCHD3,MICU1,TOMM40,IMMT,SCO1,COX16,RHOT2,AFG3L2,APOOL,CHCHD6,MFF,UQCC3,TIMM23
AIFM1	1.06e-10	302	156	40	0.256	0.132	GO:0055114	BP	oxidation-reduction process	1	SLC25A13,HCCS,TTC19,COX15,MTFR1,ALDH3A2,HSD17B10,CPOX,ME2,HADHA,PDPR,CYB5B,GPD2,SLC25A12,MARC2,NDUFA8,MTHFD1L,KIAA1191,CISD1,COX6B1,GFER,COX4I1,NDUFB5,SUOX,ETFA,NDUFB10,NDUFS6,HIGD2A,MTFR2,MDH2,SLC25A25,GLUD1,HK1,NDUFV3,CHCHD4,NDUFAF2,SUCLG2,SHMT2,COX2,UQCC3
AIFM1	2.57e-10	24	156	13	0.083	0.542	GO:0007007	BP	inner mitochondrial membrane organization	3	DNAJC11,TIMM13,CHCHD3,ATP5F1B,IMMT,AFG3L2,TIMM29,APOOL,CHCHD6,OMA1,LETM1,OPA1,UQCC3
AIFM1	1.02e-09	85	156	21	0.135	0.247	GO:0045333	BP	cellular respiration	3	SLC25A13,COX15,MTFR1,ME2,GPD2,SLC25A12,NDUFA8,CISD1,COX4I1,NDUFB5,NDUFB10,NDUFS6,MTFR2,MDH2,SLC25A25,NDUFV3,NDUFAF2,SUCLG2,SHMT2,COX2,UQCC3
AIFM1	8.94e-09	161	156	27	0.173	0.168	GO:0006091	BP	generation of precursor metabolites and energy	1	SLC25A13,COX15,MTFR1,ME2,PPIF,ATP5F1B,GPD2,SLC25A12,NDUFA8,CISD1,COX6B1,COX4I1,SCO1,NDUFB5,ETFA,NDUFB10,NDUFS6,MTFR2,MDH2,SLC25A25,HK1,NDUFV3,NDUFAF2,SUCLG2,SHMT2,COX2,UQCC3
AIFM1	1.01e-08	15	156	10	0.064	0.667	GO:0031304	CC	intrinsic component of mitochondrial inner membrane	4	DNAJC11,CHCHD3,IMMT,SCO1,COX16,AFG3L2,APOOL,CHCHD6,UQCC3,TIMM23
AIFM1	1.01e-08	15	156	10	0.064	0.667	GO:0031305	CC	integral component of mitochondrial inner membrane	5	DNAJC11,CHCHD3,IMMT,SCO1,COX16,AFG3L2,APOOL,CHCHD6,UQCC3,TIMM23
AIFM1	1.27e-08	483	156	48	0.308	0.099	GO:0044281	BP	small molecule metabolic process	1	AK2,SLC25A13,COX15,OAT,IARS2,ALDH3A2,HSD17B10,ME2,HADHA,PDPR,PCK2,EARS2,PPIF,ATP5F1B,GPD2,GLS,SLC25A12,DARS2,MARC2,NDUFA8,ACOT2,MTHFD1L,COX4I1,NDUFB5,VARS2,SUOX,ETFA,NDUFB10,TARS2,NDUFS6,MDH2,SLC25A25,GLUD1,HK1,NDUFV3,OMA1,CKB,CLPX,SUCLG2,SHMT2,ACOT1,COX2,GK,OPA1,UQCC3,NUDT19,CKMT1A,NFS1
AIFM1	1.61e-08	87	156	20	0.128	0.23	GO:0005741	CC	mitochondrial outer membrane	2	DNAJC11,MAVS,TOMM22,CYB5B,MARC2,AKAP1,CISD1,TOMM40,USP30,RHOT2,HAX1,TOMM70,HK1,MFF,MTX1,GK,OPA1,VDAC1,PHB2,PGAM5
AIFM1	2.01e-08	98	156	21	0.135	0.214	GO:0031968	CC	organelle outer membrane	1	DNAJC11,MAVS,TOMM22,CYB5B,MARC2,AKAP1,CISD1,TOMM40,USP30,LRPPRC,RHOT2,HAX1,TOMM70,HK1,MFF,MTX1,GK,OPA1,VDAC1,PHB2,PGAM5
AIFM1	2.48e-08	99	156	21	0.135	0.212	GO:0019867	CC	outer membrane	1	DNAJC11,MAVS,TOMM22,CYB5B,MARC2,AKAP1,CISD1,TOMM40,USP30,LRPPRC,RHOT2,HAX1,TOMM70,HK1,MFF,MTX1,GK,OPA1,VDAC1,PHB2,PGAM5
AIFM1	3.01e-08	62	156	17	0.109	0.274	GO:0007006	BP	mitochondrial membrane organization	2	DNAJC11,TIMM13,TOMM22,TIMM50,CHCHD3,PPIF,ATP5F1B,IMMT,RHOT2,AFG3L2,TIMM29,APOOL,CHCHD6,OMA1,LETM1,OPA1,UQCC3
AIFM1	5.54e-08	103	156	21	0.135	0.204	GO:0015980	BP	energy derivation by oxidation of organic compounds	2	SLC25A13,COX15,MTFR1,ME2,GPD2,SLC25A12,NDUFA8,CISD1,COX4I1,NDUFB5,NDUFB10,NDUFS6,MTFR2,MDH2,SLC25A25,NDUFV3,NDUFAF2,SUCLG2,SHMT2,COX2,UQCC3
AIFM1	1.34e-07	18	156	10	0.064	0.556	GO:0042407	BP	cristae formation	4	DNAJC11,CHCHD3,ATP5F1B,IMMT,AFG3L2,APOOL,CHCHD6,OMA1,LETM1,UQCC3
AIFM1	2.02e-07	3363	156	149	0.955	0.044	GO:0005737	CC	cytoplasm	1	AK2,SLC25A13,HCCS,ELAC2,DNAJC11,TTC19,COX15,FAM136A,MRPS24,OAT,MTFR1,IARS2,DNAJA2,ALDH3A2,HSD17B10,CPOX,EXD2,ME2,HADHA,SLC25A24,MTIF2,MAVS,NUDC,PDPR,MYL6,CDC23,TIMM13,SNAP29,BCL2L13,TOMM22,PCK2,MRPS31,VWA8,CYB5B,EARS2,CORO7-PAM16,LACTB,TIMM44,TIMM50,FKBP8,CHCHD3,MICU1,PPIF,OCIAD1,ATP5F1B,CDCA3,FBXL4,HSPA9,FAF2,TIMMDC1,FAM162A,PRKAR2A,GPD2,GLS,SLC25A12,DARS2,MARC2,NDUFA8,ACOT2,MTHFD1L,AKAP1,NAA50,KIAA1191,SERAC1,CISD1,ATPAF1,NDUFAF4,OPA3,COX6B1,GFER,TOMM40,COX4I1,ABCB7,DHX30,IMMT,ERAL1,SCO1,COX16,USP30,TACO1,NDUFB5,YME1L1,VARS2,DBT,LRPPRC,ATAD1,SUOX,ETFA,RHOT2,NDUFB10,AFG3L2,TIMM29,TARS2,HAX1,UBXN4,NDUFS6,HIGD2A,MTFR2,MDH2,SLC25A25,GLUD1,TIMM8B,TOMM70,APOOL,HK1,EXOG,CHCHD6,ATAD3B,CCDC58,NDUFV3,CLPB,COA7,OMA1,CHCHD4,NDUFAF2,SUGT1,MICU2,CKB,CLPX,PHB,ENDOG,GFM1,LETM1,MFF,TRIAP1,SUCLG2,MTX1,TRMT10C,PARL,SMCR8,TDRP,TDRKH,SHMT2,CMC4,ACOT1,DRG1,PTPN1,ATAD3A,COX2,GK,OPA1,UQCC3,VDAC1,NUDT19,PHB2,CKMT1A,NFS1,PGAM5,TIMM23
AIFM1	3.42e-07	31	156	12	0.077	0.387	GO:0009295	CC	nucleoid	1	ELAC2,HADHA,ATP5F1B,HSPA9,DHX30,DBT,LRPPRC,CLPX,TRMT10C,SHMT2,ATAD3A,VDAC1
AIFM1	3.42e-07	31	156	12	0.077	0.387	GO:0042645	CC	mitochondrial nucleoid	5	ELAC2,HADHA,ATP5F1B,HSPA9,DHX30,DBT,LRPPRC,CLPX,TRMT10C,SHMT2,ATAD3A,VDAC1
AIFM1	4.24e-07	46	156	14	0.09	0.304	GO:0006626	BP	protein targeting to mitochondrion	3	TIMM13,TOMM22,TIMM44,TIMM50,TOMM40,TIMM29,HAX1,TIMM8B,TOMM70,CHCHD4,MFF,MTX1,PARL,TIMM23
AIFM1	5.61e-07	64	156	16	0.103	0.25	GO:0022900	BP	electron transport chain	2	SLC25A13,COX15,ME2,GPD2,SLC25A12,NDUFA8,COX6B1,COX4I1,NDUFB5,ETFA,NDUFB10,NDUFS6,NDUFV3,NDUFAF2,COX2,UQCC3
AIFM1	1.49e-06	12	156	8	0.051	0.667	GO:0006851	BP	mitochondrial calcium ion transmembrane transport	1	MICU1,AFG3L2,MICU2,PHB,LETM1,OPA1,VDAC1,PHB2
AIFM1	2.64e-06	61	156	15	0.096	0.246	GO:0072655	BP	establishment of protein localization to mitochondrion	2	TIMM13,TOMM22,TIMM44,TIMM50,TOMM40,TIMM29,HAX1,TIMM8B,TOMM70,HK1,CHCHD4,MFF,MTX1,PARL,TIMM23
AIFM1	4.3e-06	63	156	15	0.096	0.238	GO:0070585	BP	protein localization to mitochondrion	1	TIMM13,TOMM22,TIMM44,TIMM50,TOMM40,TIMM29,HAX1,TIMM8B,TOMM70,HK1,CHCHD4,MFF,MTX1,PARL,TIMM23
AIFM1	5.29e-06	46	156	13	0.083	0.283	GO:0022904	BP	respiratory electron transport chain	3	SLC25A13,COX15,GPD2,SLC25A12,NDUFA8,COX4I1,NDUFB5,NDUFB10,NDUFS6,NDUFV3,NDUFAF2,COX2,UQCC3
AIFM1	8.68e-06	187	156	25	0.16	0.134	GO:0017144	BP	drug metabolic process	1	AK2,SLC25A13,COX15,OAT,ALDH3A2,ME2,PPIF,ATP5F1B,NDUFA8,MTHFD1L,COX4I1,NDUFB5,NDUFB10,NDUFS6,MDH2,SLC25A25,HK1,NDUFV3,CKB,CLPX,SUCLG2,SHMT2,COX2,UQCC3,CKMT1A
AIFM1	1.15e-05	111	156	19	0.122	0.171	GO:0009144	BP	purine nucleoside triphosphate metabolic process	3	AK2,SLC25A13,COX15,PPIF,ATP5F1B,NDUFA8,COX4I1,NDUFB5,NDUFB10,NDUFS6,SLC25A25,HK1,NDUFV3,CLPX,SHMT2,COX2,OPA1,UQCC3,NFS1
AIFM1	1.15e-05	111	156	19	0.122	0.171	GO:0009205	BP	purine ribonucleoside triphosphate metabolic process	4	AK2,SLC25A13,COX15,PPIF,ATP5F1B,NDUFA8,COX4I1,NDUFB5,NDUFB10,NDUFS6,SLC25A25,HK1,NDUFV3,CLPX,SHMT2,COX2,OPA1,UQCC3,NFS1
AIFM1	1.21e-05	219	156	27	0.173	0.123	GO:0055086	BP	nucleobase-containing small molecule metabolic process	2	AK2,SLC25A13,COX15,ME2,PDPR,PPIF,ATP5F1B,GPD2,NDUFA8,ACOT2,MTHFD1L,COX4I1,NDUFB5,NDUFB10,NDUFS6,MDH2,SLC25A25,HK1,NDUFV3,CLPX,SUCLG2,SHMT2,ACOT1,COX2,OPA1,UQCC3,NFS1
AIFM1	1.35e-05	112	156	19	0.122	0.17	GO:0009199	BP	ribonucleoside triphosphate metabolic process	3	AK2,SLC25A13,COX15,PPIF,ATP5F1B,NDUFA8,COX4I1,NDUFB5,NDUFB10,NDUFS6,SLC25A25,HK1,NDUFV3,CLPX,SHMT2,COX2,OPA1,UQCC3,NFS1
AIFM1	1.52e-05	9	52	6	0.115	0.667	CORUM:6249	cor	MIB complex	1	DNAJC11,CHCHD3,IMMT,APOOL,CHCHD6,MTX1
AIFM1	1.57e-05	113	156	19	0.122	0.168	GO:0009141	BP	nucleoside triphosphate metabolic process	2	AK2,SLC25A13,COX15,PPIF,ATP5F1B,NDUFA8,COX4I1,NDUFB5,NDUFB10,NDUFS6,SLC25A25,HK1,NDUFV3,CLPX,SHMT2,COX2,OPA1,UQCC3,NFS1
AIFM1	1.66e-05	69	156	15	0.096	0.217	GO:0031301	CC	integral component of organelle membrane	3	DNAJC11,TOMM22,CHCHD3,MICU1,TOMM40,IMMT,SCO1,COX16,RHOT2,AFG3L2,APOOL,CHCHD6,MFF,UQCC3,TIMM23
AIFM1	1.77e-05	208	156	26	0.167	0.125	GO:0006753	BP	nucleoside phosphate metabolic process	1	AK2,SLC25A13,COX15,ME2,PDPR,PPIF,ATP5F1B,GPD2,NDUFA8,ACOT2,COX4I1,NDUFB5,NDUFB10,NDUFS6,MDH2,SLC25A25,HK1,NDUFV3,CLPX,SUCLG2,SHMT2,ACOT1,COX2,OPA1,UQCC3,NFS1
AIFM1	1.77e-05	208	156	26	0.167	0.125	GO:0009117	BP	nucleotide metabolic process	2	AK2,SLC25A13,COX15,ME2,PDPR,PPIF,ATP5F1B,GPD2,NDUFA8,ACOT2,COX4I1,NDUFB5,NDUFB10,NDUFS6,MDH2,SLC25A25,HK1,NDUFV3,CLPX,SUCLG2,SHMT2,ACOT1,COX2,OPA1,UQCC3,NFS1
AIFM1	1.92e-05	180	156	24	0.154	0.133	GO:0072521	BP	purine-containing compound metabolic process	1	AK2,SLC25A13,COX15,PDPR,PPIF,ATP5F1B,NDUFA8,ACOT2,MTHFD1L,COX4I1,NDUFB5,NDUFB10,NDUFS6,SLC25A25,HK1,NDUFV3,CLPX,SUCLG2,SHMT2,ACOT1,COX2,OPA1,UQCC3,NFS1
AIFM1	1.96e-05	209	156	26	0.167	0.124	GO:0016491	MF	oxidoreductase activity	1	COX15,ALDH3A2,HSD17B10,CPOX,ME2,HADHA,PDPR,GPD2,MARC2,NDUFA8,MTHFD1L,KIAA1191,COX6B1,GFER,COX4I1,NDUFB5,SUOX,ETFA,NDUFB10,NDUFS6,MDH2,GLUD1,NDUFV3,CHCHD4,NDUFAF2,COX2
AIFM1	3.77e-05	95	156	17	0.109	0.179	GO:0046034	BP	ATP metabolic process	4	AK2,SLC25A13,COX15,PPIF,ATP5F1B,NDUFA8,COX4I1,NDUFB5,NDUFB10,NDUFS6,SLC25A25,HK1,NDUFV3,CLPX,SHMT2,COX2,UQCC3
AIFM1	4.74e-05	174	156	23	0.147	0.132	GO:0006163	BP	purine nucleotide metabolic process	2	AK2,SLC25A13,COX15,PDPR,PPIF,ATP5F1B,NDUFA8,ACOT2,COX4I1,NDUFB5,NDUFB10,NDUFS6,SLC25A25,HK1,NDUFV3,CLPX,SUCLG2,SHMT2,ACOT1,COX2,OPA1,UQCC3,NFS1
AIFM1	4.74e-05	174	156	23	0.147	0.132	GO:0009150	BP	purine ribonucleotide metabolic process	3	AK2,SLC25A13,COX15,PDPR,PPIF,ATP5F1B,NDUFA8,ACOT2,COX4I1,NDUFB5,NDUFB10,NDUFS6,SLC25A25,HK1,NDUFV3,CLPX,SUCLG2,SHMT2,ACOT1,COX2,OPA1,UQCC3,NFS1
AIFM1	6.58e-05	177	156	23	0.147	0.13	GO:0009259	BP	ribonucleotide metabolic process	2	AK2,SLC25A13,COX15,PDPR,PPIF,ATP5F1B,NDUFA8,ACOT2,COX4I1,NDUFB5,NDUFB10,NDUFS6,SLC25A25,HK1,NDUFV3,CLPX,SUCLG2,SHMT2,ACOT1,COX2,OPA1,UQCC3,NFS1
AIFM1	6.69e-05	76	156	15	0.096	0.197	GO:0031300	CC	intrinsic component of organelle membrane	2	DNAJC11,TOMM22,CHCHD3,MICU1,TOMM40,IMMT,SCO1,COX16,RHOT2,AFG3L2,APOOL,CHCHD6,MFF,UQCC3,TIMM23
AIFM1	9.08e-05	180	156	23	0.147	0.128	GO:0019693	BP	ribose phosphate metabolic process	1	AK2,SLC25A13,COX15,PDPR,PPIF,ATP5F1B,NDUFA8,ACOT2,COX4I1,NDUFB5,NDUFB10,NDUFS6,SLC25A25,HK1,NDUFV3,CLPX,SUCLG2,SHMT2,ACOT1,COX2,OPA1,UQCC3,NFS1
AIFM1	0.000115	259	156	28	0.179	0.108	GO:0043436	BP	oxoacid metabolic process	2	OAT,IARS2,ALDH3A2,HSD17B10,ME2,HADHA,PDPR,EARS2,GLS,DARS2,MARC2,ACOT2,MTHFD1L,VARS2,SUOX,ETFA,TARS2,NDUFS6,MDH2,GLUD1,HK1,CKB,SUCLG2,SHMT2,ACOT1,NUDT19,CKMT1A,NFS1
AIFM1	0.000125	260	156	28	0.179	0.108	GO:0006082	BP	organic acid metabolic process	1	OAT,IARS2,ALDH3A2,HSD17B10,ME2,HADHA,PDPR,EARS2,GLS,DARS2,MARC2,ACOT2,MTHFD1L,VARS2,SUOX,ETFA,TARS2,NDUFS6,MDH2,GLUD1,HK1,CKB,SUCLG2,SHMT2,ACOT1,NUDT19,CKMT1A,NFS1
AIFM1	0.000204	106	156	17	0.109	0.16	GO:0009126	BP	purine nucleoside monophosphate metabolic process	3	AK2,SLC25A13,COX15,PPIF,ATP5F1B,NDUFA8,COX4I1,NDUFB5,NDUFB10,NDUFS6,SLC25A25,HK1,NDUFV3,CLPX,SHMT2,COX2,UQCC3
AIFM1	0.000204	106	156	17	0.109	0.16	GO:0009167	BP	purine ribonucleoside monophosphate metabolic process	4	AK2,SLC25A13,COX15,PPIF,ATP5F1B,NDUFA8,COX4I1,NDUFB5,NDUFB10,NDUFS6,SLC25A25,HK1,NDUFV3,CLPX,SHMT2,COX2,UQCC3
AIFM1	0.000261	52	156	12	0.077	0.231	GO:0033108	BP	mitochondrial respiratory chain complex assembly	2	TTC19,TIMMDC1,NDUFA8,NDUFAF4,SCO1,COX16,NDUFB5,NDUFB10,NDUFS6,NDUFV3,NDUFAF2,UQCC3
AIFM1	0.000271	108	156	17	0.109	0.157	GO:0009161	BP	ribonucleoside monophosphate metabolic process	3	AK2,SLC25A13,COX15,PPIF,ATP5F1B,NDUFA8,COX4I1,NDUFB5,NDUFB10,NDUFS6,SLC25A25,HK1,NDUFV3,CLPX,SHMT2,COX2,UQCC3
AIFM1	0.000311	109	156	17	0.109	0.156	GO:0009123	BP	nucleoside monophosphate metabolic process	2	AK2,SLC25A13,COX15,PPIF,ATP5F1B,NDUFA8,COX4I1,NDUFB5,NDUFB10,NDUFS6,SLC25A25,HK1,NDUFV3,CLPX,SHMT2,COX2,UQCC3
AIFM1	0.000407	54	156	12	0.077	0.222	GO:0006119	BP	oxidative phosphorylation	5	COX15,PPIF,ATP5F1B,NDUFA8,COX4I1,NDUFB5,NDUFB10,NDUFS6,NDUFV3,SHMT2,COX2,UQCC3
AIFM1	0.000464	45	156	11	0.071	0.244	GO:0070469	CC	respiratory chain	1	TTC19,COX15,NDUFA8,COX4I1,NDUFB5,NDUFB10,NDUFS6,HIGD2A,NDUFV3,COX2,UQCC3
AIFM1	0.000465	21	156	8	0.051	0.381	GO:0044743	BP	protein transmembrane import into intracellular organelle	3	TIMM13,TOMM22,TIMM44,TIMM50,TOMM40,TIMM29,CHCHD4,TIMM23
AIFM1	0.000486	6	156	5	0.032	0.833	GO:0061617	CC	MICOS complex	6	DNAJC11,CHCHD3,IMMT,APOOL,CHCHD6
AIFM1	0.00057	246	156	26	0.167	0.106	GO:0019752	BP	carboxylic acid metabolic process	3	OAT,IARS2,ALDH3A2,HSD17B10,ME2,HADHA,PDPR,EARS2,GLS,DARS2,ACOT2,MTHFD1L,VARS2,ETFA,TARS2,NDUFS6,MDH2,GLUD1,HK1,CKB,SUCLG2,SHMT2,ACOT1,NUDT19,CKMT1A,NFS1
AIFM1	0.000867	30	156	9	0.058	0.3	GO:0071806	BP	protein transmembrane transport	2	TIMM13,TOMM22,TIMM44,TIMM50,TOMM40,TIMM29,TOMM70,CHCHD4,TIMM23
AIFM1	0.000874	5	52	4	0.077	0.8	CORUM:6255	cor	MICOS complex	1	CHCHD3,IMMT,APOOL,CHCHD6
AIFM1	0.00143	3320	156	142	0.91	0.043	GO:0043231	CC	intracellular membrane-bounded organelle	2	AK2,SLC25A13,HCCS,ELAC2,DNAJC11,TTC19,COX15,MRPS24,OAT,MTFR1,IARS2,ALDH3A2,HSD17B10,CPOX,EXD2,ME2,HADHA,SLC25A24,MTIF2,MAVS,NUDC,PDPR,CDC23,TIMM13,SNAP29,BCL2L13,TOMM22,PCK2,MRPS31,VWA8,CYB5B,EARS2,CORO7-PAM16,LACTB,TIMM44,TIMM50,FKBP8,CHCHD3,MICU1,PPIF,ATP5F1B,FBXL4,HSPA9,FAF2,TIMMDC1,FAM162A,GPD2,GLS,SLC25A12,DARS2,MARC2,NDUFA8,ACOT2,MTHFD1L,AKAP1,NAA50,SERAC1,CISD1,ATPAF1,NDUFAF4,OPA3,COX6B1,GFER,TOMM40,COX4I1,ABCB7,DHX30,IMMT,ERAL1,SCO1,MED10,COX16,USP30,TACO1,NDUFB5,YME1L1,VARS2,DBT,LRPPRC,ATAD1,SUOX,ETFA,RHOT2,NDUFB10,AFG3L2,TIMM29,TARS2,HAX1,UBXN4,NDUFS6,HIGD2A,MTFR2,MDH2,SLC25A25,GLUD1,TIMM8B,TOMM70,APOOL,HK1,EXOG,CHCHD6,ATAD3B,CCDC58,NDUFV3,CLPB,COA7,OMA1,CHCHD4,NDUFAF2,SUGT1,MICU2,CKB,CLPX,PHB,ENDOG,GFM1,LETM1,MFF,TRIAP1,SUCLG2,MTX1,TRMT10C,PARL,SMCR8,TDRP,TDRKH,SHMT2,CMC4,DRG1,PTPN1,ATAD3A,COX2,GK,OPA1,UQCC3,VDAC1,NUDT19,PHB2,CKMT1A,NFS1,PGAM5,TIMM23
AIFM1	0.00255	6	52	4	0.077	0.667	CORUM:6442	cor	Cytochrome c oxidase, mitochondrial	1	COX15,COX4I1,COX16,COX2
AIFM1	0.00424	78	156	13	0.083	0.167	GO:0006520	BP	cellular amino acid metabolic process	4	OAT,IARS2,HSD17B10,EARS2,GLS,DARS2,VARS2,TARS2,GLUD1,CKB,SHMT2,CKMT1A,NFS1
AIFM1	0.00428	8	156	5	0.032	0.625	GO:0030150	BP	protein import into mitochondrial matrix	2	TOMM22,TIMM44,TIMM50,TOMM40,TIMM23
AIFM1	0.00449	3601	156	148	0.949	0.041	GO:0043227	CC	membrane-bounded organelle	1	AK2,SLC25A13,HCCS,ELAC2,DNAJC11,TTC19,COX15,VPS13D,MRPS24,OAT,MTFR1,IARS2,DNAJA2,ALDH3A2,HSD17B10,CPOX,EXD2,ME2,HADHA,SLC25A24,MTIF2,MAVS,NUDC,PDPR,MYL6,CDC23,TIMM13,SNAP29,BCL2L13,TOMM22,PCK2,MRPS31,VWA8,CYB5B,EARS2,CORO7-PAM16,LACTB,TIMM44,TIMM50,FKBP8,CHCHD3,MICU1,PPIF,OCIAD1,ATP5F1B,FBXL4,HSPA9,FAF2,TIMMDC1,FAM162A,PRKAR2A,GPD2,GLS,SLC25A12,DARS2,MARC2,NDUFA8,ACOT2,MTHFD1L,AKAP1,NAA50,SERAC1,CISD1,ATPAF1,NDUFAF4,OPA3,COX6B1,GFER,TOMM40,COX4I1,ABCB7,DHX30,IMMT,ERAL1,SCO1,MED10,COX16,USP30,TACO1,NDUFB5,YME1L1,VARS2,DBT,LRPPRC,ATAD1,SUOX,ETFA,RHOT2,NDUFB10,C17ORF80,AFG3L2,TIMM29,TARS2,HAX1,UBXN4,NDUFS6,HIGD2A,MTFR2,MDH2,SLC25A25,GLUD1,TIMM8B,TOMM70,APOOL,HK1,EXOG,CHCHD6,ATAD3B,CCDC58,NDUFV3,CLPB,COA7,OMA1,CHCHD4,NDUFAF2,SUGT1,MICU2,CKB,CLPX,PHB,ENDOG,GFM1,LETM1,MFF,TRIAP1,SUCLG2,MTX1,TRMT10C,PARL,SMCR8,TDRP,TDRKH,SHMT2,CMC4,DRG1,PTPN1,ATAD3A,COX2,GK,OPA1,UQCC3,VDAC1,NUDT19,PHB2,CKMT1A,NFS1,PGAM5,TIMM23
AIFM1	0.00474	36	156	9	0.058	0.25	GO:0009060	BP	aerobic respiration	4	COX15,MTFR1,ME2,COX4I1,MTFR2,MDH2,SUCLG2,SHMT2,COX2
AIFM1	0.00526	3	52	3	0.058	1	CORUM:6447	cor	TIM23-TOM22-TIM50-HSD3B2 complex	1	TOMM22,TIMM50,TIMM23
AIFM1	0.00552	330	156	29	0.186	0.088	GO:0055085	BP	transmembrane transport	1	SLC25A13,COX15,SLC25A24,TIMM13,TOMM22,TIMM44,TIMM50,MICU1,PPIF,ATP5F1B,SLC25A12,COX6B1,TOMM40,COX4I1,ABCB7,AFG3L2,TIMM29,SLC25A25,TIMM8B,TOMM70,CHCHD4,MICU2,PHB,LETM1,COX2,OPA1,VDAC1,PHB2,TIMM23
AIFM1	0.00574	28	156	8	0.051	0.286	GO:0065002	BP	intracellular protein transmembrane transport	1	TIMM13,TOMM22,TIMM44,TIMM50,TOMM40,TIMM29,CHCHD4,TIMM23
AIFM1	0.0068	989	156	60	0.385	0.061	GO:0016021	CC	integral component of membrane	1	SLC25A13,DNAJC11,COX15,ALDH3A2,CPOX,SLC25A24,MAVS,NUDC,BCL2L13,TOMM22,CYB5B,TIMM50,FKBP8,CHCHD3,MICU1,PPIF,TIMMDC1,FAM162A,SLC25A12,MARC2,AKAP1,SERAC1,CISD1,TOMM40,COX4I1,ABCB7,IMMT,SCO1,COX16,USP30,NDUFB5,YME1L1,RHOT2,C17ORF80,AFG3L2,TIMM29,HIGD2A,SLC25A25,TOMM70,APOOL,EXOG,CHCHD6,OMA1,SMIM12,MICU2,PHB,LETM1,MFF,MTX1,PARL,TDRKH,PTPN1,ARMCX4,ATAD3A,COX2,OPA1,UQCC3,VDAC1,PGAM5,TIMM23
AIFM1	0.00683	14	156	6	0.038	0.429	GO:0001836	BP	release of cytochrome c from mitochondria	1	TIMM50,PPIF,FAM162A,MFF,TRIAP1,OPA1
AIFM1	0.00683	14	156	6	0.038	0.429	GO:0017004	BP	cytochrome complex assembly	1	HCCS,TTC19,COX15,SCO1,COX16,UQCC3
AIFM1	0.00772	38	156	9	0.058	0.237	GO:0042773	BP	ATP synthesis coupled electron transport	6	COX15,NDUFA8,COX4I1,NDUFB5,NDUFB10,NDUFS6,NDUFV3,COX2,UQCC3
AIFM1	0.00772	38	156	9	0.058	0.237	GO:0042775	BP	mitochondrial ATP synthesis coupled electron transport	7	COX15,NDUFA8,COX4I1,NDUFB5,NDUFB10,NDUFS6,NDUFV3,COX2,UQCC3
AKAP1	9.6e-11	64	123	18	0.146	0.281	GO:0051082	MF	unfolded protein binding	1	NUDCD3,DNAJA2,DNAJA1,NUDC,CDC37,HSPA8,AIP,TTC1,CANX,UGGT1,AFG3L2,SERPINH1,CCT2,HSP90B1,PPIB,CALR,DZIP3,HSPA1A
AKAP1	3.16e-10	111	123	22	0.179	0.198	GO:0006457	BP	protein folding	1	FKBP4,NUDCD3,DNAJA2,DNAJA1,NUDC,ST13,CDC37,FKBP8,HSPA8,AIP,TTC1,CANX,UGGT1,UNC45A,PDIA4,CCT2,HSP90B1,PPIB,DNAJC7,CALR,P4HB,HSPA1A
AKAP1	5.51e-05	79	123	14	0.114	0.177	GO:0035966	BP	response to topologically incorrect protein	1	DNAJA1,STUB1,HSPA8,FAF2,MFN2,UGGT1,SERPINH1,HYOU1,HSP90B1,HSPA4,CALR,DZIP3,HSPA1A,BAG6
AKAP1	9.2e-05	47	123	11	0.089	0.234	GO:0031072	MF	heat shock protein binding	1	FKBP4,DNAJA2,DNAJA1,STUB1,CDC37,HSPA8,UNC45A,DNAJC7,STIP1,HSPA1A,BAG6
AKAP1	0.00012	71	123	13	0.106	0.183	GO:0006986	BP	response to unfolded protein	2	DNAJA1,STUB1,HSPA8,FAF2,MFN2,UGGT1,SERPINH1,HYOU1,HSP90B1,HSPA4,CALR,DZIP3,HSPA1A
AKAP1	0.00053	34	123	9	0.073	0.265	GO:0061077	BP	chaperone-mediated protein folding	2	FKBP4,FKBP8,CANX,UNC45A,PDIA4,CCT2,PPIB,DNAJC7,CALR
AKAP1	0.00154	204	123	20	0.163	0.098	GO:0010608	BP	posttranscriptional regulation of gene expression	1	POLR2B,PUM2,PABPC1,IGF2BP2,PABPC4,TNRC6A,CDC37,LARP4B,HSPA8,CPEB4,SMG7,PUM1,IGF2BP3,YTHDF1,LARP4,CALR,YTHDF3,YTHDF2,HSPA1A,ATXN2
AKAP1	0.00155	3	42	3	0.071	1	CORUM:5268	cor	TNF-alpha/NF-kappa B signaling complex 7	1	TAB2,CDC37,TAB3
AKAP1	0.00211	884	123	48	0.39	0.054	GO:0003723	MF	RNA binding	1	FKBP4,POLR2B,FAM120A,R3HDM1,PUM2,GDI2,PABPC1,ACTN1,IGF2BP2,PABPC4,TNRC6A,CSTF2,ALG13,FUBP3,LARP4B,HSPA8,CPEB4,SMG7,CANX,PRKCSH,EIF2S3,PUM1,YARS,IGF2BP3,SERPINH1,YTHDF1,RBMS1,PDIA4,LARP4,RBM47,RPN1,HSP90B1,PPIB,PATL1,STIP1,CSTF2T,FARSA,CALR,R3HDM2,TDRKH,RBM11,P4HB,YTHDF3,HELZ,YTHDF2,DZIP3,HSPA1A,ATXN2
AKAP1	0.00261	64	123	11	0.089	0.172	GO:0043487	BP	regulation of RNA stability	2	PUM2,PABPC1,IGF2BP2,PABPC4,HSPA8,SMG7,PUM1,IGF2BP3,YTHDF3,YTHDF2,HSPA1A
AKAP1	0.00385	126	123	15	0.122	0.119	GO:0034976	BP	response to endoplasmic reticulum stress	1	PSMC4,STUB1,FAF2,UGGT1,TMTC3,HYOU1,PDIA4,PSMC2,HSP90B1,CALR,P4HB,BCAP31,DZIP3,HSPA1A,BAG6
AKAP1	0.00682	1912	123	79	0.642	0.041	GO:1901363	MF	heterocyclic compound binding	1	FKBP4,PRKAR2B,PIK3C2A,PSMC4,POLR2B,FAM120A,R3HDM1,PUM2,GDI2,DNAJA2,PABPC1,ACTN1,IGF2BP2,EXD2,DNAJA1,KIF16B,PABPC4,TNRC6A,CSTF2,ALG13,FKBP8,FUBP3,LARP4B,HSPA8,ATP5F1B,CPEB4,PRKAR2A,MFN2,SMG7,ABCD3,MARC2,CANX,PRKCSH,EIF2S3,LDHA,PUM1,YARS,IGF2BP3,ETFA,RHOT2,AFG3L2,TARS2,ZMYM4,SERPINH1,HYOU1,YTHDF1,RBMS1,PDIA4,PSMC2,LARP4,RBM47,RPN1,ABCE1,CKB,CCT2,HSP90B1,PPIB,PATL1,STIP1,HSPA4,CSTF2T,TUBAL3,AURKB,FARSA,CALR,R3HDM2,TDRKH,RBM11,P4HB,DRG1,YTHDF3,ATAD3A,HELZ,YTHDF2,GK,DZIP3,HSPA1A,ATXN2,MYO19
AKAP1	0.00787	288	123	23	0.187	0.08	GO:0031329	BP	regulation of cellular catabolic process	1	PSMC4,TAB2,PUM2,PABPC1,IGF2BP2,PABPC4,STUB1,CDC37,HSPA8,MFN2,SMG7,EXOC4,PUM1,USP30,IGF2BP3,TMTC3,TAB3,PSMC2,YTHDF3,BCAP31,YTHDF2,HSPA1A,BAG6
AKAP1	0.00878	72	123	11	0.089	0.153	GO:0005788	CC	endoplasmic reticulum lumen	1	CANX,PRKCSH,UGGT1,SERPINH1,HYOU1,PDIA4,LRPAP1,HSP90B1,PPIB,CALR,P4HB
AKAP1	0.00894	1923	123	79	0.642	0.041	GO:0097159	MF	organic cyclic compound binding	1	FKBP4,PRKAR2B,PIK3C2A,PSMC4,POLR2B,FAM120A,R3HDM1,PUM2,GDI2,DNAJA2,PABPC1,ACTN1,IGF2BP2,EXD2,DNAJA1,KIF16B,PABPC4,TNRC6A,CSTF2,ALG13,FKBP8,FUBP3,LARP4B,HSPA8,ATP5F1B,CPEB4,PRKAR2A,MFN2,SMG7,ABCD3,MARC2,CANX,PRKCSH,EIF2S3,LDHA,PUM1,YARS,IGF2BP3,ETFA,RHOT2,AFG3L2,TARS2,ZMYM4,SERPINH1,HYOU1,YTHDF1,RBMS1,PDIA4,PSMC2,LARP4,RBM47,RPN1,ABCE1,CKB,CCT2,HSP90B1,PPIB,PATL1,STIP1,HSPA4,CSTF2T,TUBAL3,AURKB,FARSA,CALR,R3HDM2,TDRKH,RBM11,P4HB,DRG1,YTHDF3,ATAD3A,HELZ,YTHDF2,GK,DZIP3,HSPA1A,ATXN2,MYO19
AKAP1	0.0095	87	123	12	0.098	0.138	GO:0036464	CC	cytoplasmic ribonucleoprotein granule	1	PUM2,PABPC1,PABPC4,TNRC6A,LARP4B,PUM1,PSMC2,LARP4,PATL1,TDRKH,YTHDF2,ATXN2
AKAP1_target	7.11e-38	98	316	57	0.18	0.582	GO:0031968	CC	organelle outer membrane	1	SARM1,DNAJC11,ACSL4,FUNDC1,NUCB2,BAX,DNM1L,MAVS,MUL1,ITPR3,TOMM22,CYB5R3,MIEF1,ARMCX3,CYB5B,BNIP3L,VAT1,MFN2,MARC2,GPAM,CISD1,RHOT1,MTX2,VPS13C,TOMM40,RAF1,SPART,USP30,RMDN3,LRPPRC,RHOT2,CISD2,TOMM70,HK1,HK2,SLC25A46,FUNDC2,CYB5A,MFF,MFN1,MTX1,TOMM20,CNP,TOMM5,BNIP3,MTX3,MIEF2,PLD6,MIGA1,ARMCX2,MARC1,MAOA,MARCH5,GK,OPA1,VDAC1,MYO19
AKAP1_target	7.73e-38	87	316	54	0.171	0.621	GO:0005741	CC	mitochondrial outer membrane	2	SARM1,DNAJC11,ACSL4,FUNDC1,BAX,DNM1L,MAVS,MUL1,TOMM22,CYB5R3,MIEF1,ARMCX3,CYB5B,BNIP3L,VAT1,MFN2,MARC2,GPAM,CISD1,RHOT1,MTX2,VPS13C,TOMM40,RAF1,SPART,USP30,RMDN3,RHOT2,CISD2,TOMM70,HK1,HK2,SLC25A46,FUNDC2,CYB5A,MFF,MFN1,MTX1,TOMM20,CNP,TOMM5,BNIP3,MTX3,MIEF2,PLD6,MIGA1,ARMCX2,MARC1,MAOA,MARCH5,GK,OPA1,VDAC1,MYO19
AKAP1_target	1.58e-37	99	316	57	0.18	0.576	GO:0019867	CC	outer membrane	2	SARM1,DNAJC11,ACSL4,FUNDC1,NUCB2,BAX,DNM1L,MAVS,MUL1,ITPR3,TOMM22,CYB5R3,MIEF1,ARMCX3,CYB5B,BNIP3L,VAT1,MFN2,MARC2,GPAM,CISD1,RHOT1,MTX2,VPS13C,TOMM40,RAF1,SPART,USP30,RMDN3,LRPPRC,RHOT2,CISD2,TOMM70,HK1,HK2,SLC25A46,FUNDC2,CYB5A,MFF,MFN1,MTX1,TOMM20,CNP,TOMM5,BNIP3,MTX3,MIEF2,PLD6,MIGA1,ARMCX2,MARC1,MAOA,MARCH5,GK,OPA1,VDAC1,MYO19
AKAP1_target	7.85e-36	570	316	130	0.411	0.228	GO:0098805	CC	whole membrane	2	SARM1,PRKAR2B,DNAJC11,PEX3,RAB27B,FAR2,ATG2B,ACSL4,FUNDC1,NUCB2,ATP2B1,ALDH3A2,LMAN1,RAB7A,SAR1A,XPO1,BAX,DNM1L,MAVS,KIF16B,MUL1,ITPR3,RAB18,SNAP29,TOMM22,CYB5R3,MIEF1,SLC25A17,HM13,ABCD1,ARMCX3,CYB5B,HMOX2,RAB11A,RAB2A,BNIP3L,ACBD5,PEX12,VAT1,RAB34,MLEC,RAB23,TTC1,PRKAR2A,RAP1A,MFN2,ABCD3,MARC2,RPN2,STBD1,RAB14,GPAM,PEX16,CISD1,RAB22A,PEX6,RHOT1,UBR4,PEX1,MTX2,VPS13C,TOMM40,PEX11B,RAF1,SPART,USP30,SCYL2,CKAP4,STX17,RMDN3,RAB1A,LRPPRC,ATAD1,RHOT2,APP,PEX14,SNAP47,ARF1,CISD2,CHMP7,SURF4,SERPINH1,SAR1B,TOMM70,HK1,CYB5R1,HK2,PEX19,PEX13,ATP1A1,SLC25A46,WDR41,SUN1,ARF6,FUNDC2,RAB8B,CYB5A,TMEM135,PEX11A,PDIA3,RAB8A,RAB31,MFF,RAB3B,RAB24,MFN1,MTX1,TOMM20,CNP,RAB1B,ARHGAP1,RAB6A,TOMM5,BNIP3,MTX3,MIEF2,CALR,PLD6,MIGA1,ARMCX2,MARC1,MAOA,FAR1,MYO1C,MARCH5,GK,OPA1,VDAC1,PI4KA,MYO19
AKAP1_target	1.12e-34	1013	316	175	0.554	0.173	GO:0031090	CC	organelle membrane	2	SARM1,SLC25A13,PRKAR2B,DNAJC11,COX15,PEX3,RAB27B,NDC1,TNPO3,FAR2,IPO5,ACSL4,FUNDC1,NUCB2,ALDH3A2,LMAN1,SLC25A3,RAB7A,SAR1A,XPO1,PLOD1,ZMPSTE24,BAX,PGS1,DNM1L,MAVS,KIF16B,MUL1,GOLGA3,AAAS,ITPR3,RAB18,SNAP29,BCL2L13,TOMM22,CYB5R3,MIEF1,SLC25A17,HM13,ABCD1,ARMCX3,DNAJC3,CYB5B,HMOX2,RAB11A,RAB2A,BNIP3L,FKBP8,CHCHD3,YKT6,MICU1,ACBD5,SLC25A11,PEX12,MLX,VAT1,RAB34,MTCH2,MLEC,ATP5F1B,RAB23,TTC1,TIMMDC1,GORASP2,RAP1A,MFN2,ABCD3,MARC2,RPN2,STBD1,RAB14,GPAM,PEX16,CISD1,NDUFAF4,RAB22A,PEX6,RHOT1,UBR4,PEX1,MTX2,VPS13C,TOMM40,ABCB7,PEX11B,RAF1,NUP210,IMMT,SPART,CEPT1,USP30,SCYL2,CKAP4,YME1L1,STX17,DERL1,MTCH1,RMDN3,RAB1A,LRPPRC,ATAD1,ARL3,RHOT2,AFG3L2,APP,PEX14,TOR1AIP1,SNAP47,ARF1,CISD2,CHMP7,SURF4,INA,SLC25A4,SAR1B,TOMM70,MIA3,RAB6B,NUP205,HK1,AIFM1,CYB5R1,HK2,LMNA,PEX19,PEX13,SLC25A46,WDR41,SFXN1,SUN1,MICU2,ARF6,QSOX2,FUNDC2,RAB8B,CYB5A,TMEM135,PEX11A,PDIA3,RAB8A,RAB31,LETM1,MFF,RAB3B,RAB24,MFN1,MTX1,TOMM20,CNP,RAB1B,ARHGAP1,RAB6A,TOMM5,BNIP3,MTX3,MIEF2,CALR,PLD6,MIGA1,SLC25A10,ARMCX2,BCAP31,MARC1,MAOA,FAR1,ATAD3A,MYO1C,MARCH5,GK,OPA1,VDAC1,PI4KA,MRPL20,SYNJ2BP-COX16,MYO19
AKAP1_target	3.67e-30	665	316	133	0.421	0.2	GO:0098588	CC	bounding membrane of organelle	3	SARM1,DNAJC11,PEX3,RAB27B,FAR2,ACSL4,FUNDC1,NUCB2,ALDH3A2,LMAN1,RAB7A,SAR1A,PLOD1,BAX,DNM1L,MAVS,KIF16B,MUL1,GOLGA3,ITPR3,RAB18,SNAP29,TOMM22,CYB5R3,MIEF1,SLC25A17,HM13,ABCD1,ARMCX3,DNAJC3,CYB5B,HMOX2,RAB11A,RAB2A,BNIP3L,YKT6,ACBD5,PEX12,VAT1,RAB34,MLEC,RAB23,TTC1,GORASP2,RAP1A,MFN2,ABCD3,MARC2,RPN2,STBD1,RAB14,GPAM,PEX16,CISD1,RAB22A,PEX6,RHOT1,UBR4,PEX1,MTX2,VPS13C,TOMM40,PEX11B,RAF1,SPART,USP30,SCYL2,CKAP4,STX17,DERL1,RMDN3,RAB1A,LRPPRC,ATAD1,ARL3,RHOT2,APP,PEX14,SNAP47,ARF1,CISD2,CHMP7,SURF4,SAR1B,TOMM70,MIA3,RAB6B,HK1,CYB5R1,HK2,PEX19,PEX13,SLC25A46,WDR41,SUN1,ARF6,QSOX2,FUNDC2,RAB8B,CYB5A,TMEM135,PEX11A,PDIA3,RAB8A,RAB31,MFF,RAB3B,RAB24,MFN1,MTX1,TOMM20,CNP,RAB1B,ARHGAP1,RAB6A,TOMM5,BNIP3,MTX3,MIEF2,CALR,PLD6,MIGA1,ARMCX2,BCAP31,MARC1,MAOA,FAR1,MARCH5,GK,OPA1,VDAC1,PI4KA,MYO19
AKAP1_target	1.27e-28	510	316	113	0.358	0.222	GO:0031975	CC	envelope	1	SARM1,SLC25A13,PRKAR2B,DNAJC11,COX15,NDC1,TNPO3,IPO5,ACSL4,FUNDC1,NUCB2,SLC25A3,XPO1,ZMPSTE24,BAX,PGS1,DNM1L,MAVS,MUL1,AAAS,NUP188,ITPR3,BCL2L13,TOMM22,CYB5R3,MIEF1,SLC25A17,ARMCX3,CYB5B,BNIP3L,FKBP8,CHCHD3,MICU1,SLC25A11,MLX,VAT1,TMEM33,MTCH2,ATP5F1B,FBXL4,TIMMDC1,MFN2,MARC2,GPAM,CISD1,NDUFAF4,RHOT1,MTX2,VPS13C,TOMM40,XPO7,ABCB7,RAF1,NUP210,IMMT,SPART,CEPT1,USP30,YME1L1,MTCH1,RMDN3,LRPPRC,RHOT2,AFG3L2,APP,TOR1AIP1,UBXN4,CISD2,CHMP7,INA,SLC25A4,TOMM70,NUP205,HK1,AIFM1,HK2,LMNA,PGRMC2,SLC25A46,SFXN1,SUN1,MICU2,QSOX2,FUNDC2,CYB5A,TMEM135,LETM1,MFF,MFN1,MTX1,TOMM20,CNP,TOMM5,BNIP3,MTX3,MIEF2,CALR,PLD6,MIGA1,SLC25A10,XPOT,ARMCX2,MARC1,MAOA,ATAD3A,MYO1C,MARCH5,GK,OPA1,VDAC1,MRPL20,SYNJ2BP-COX16,MYO19
AKAP1_target	1.27e-28	510	316	113	0.358	0.222	GO:0031967	CC	organelle envelope	2	SARM1,SLC25A13,PRKAR2B,DNAJC11,COX15,NDC1,TNPO3,IPO5,ACSL4,FUNDC1,NUCB2,SLC25A3,XPO1,ZMPSTE24,BAX,PGS1,DNM1L,MAVS,MUL1,AAAS,NUP188,ITPR3,BCL2L13,TOMM22,CYB5R3,MIEF1,SLC25A17,ARMCX3,CYB5B,BNIP3L,FKBP8,CHCHD3,MICU1,SLC25A11,MLX,VAT1,TMEM33,MTCH2,ATP5F1B,FBXL4,TIMMDC1,MFN2,MARC2,GPAM,CISD1,NDUFAF4,RHOT1,MTX2,VPS13C,TOMM40,XPO7,ABCB7,RAF1,NUP210,IMMT,SPART,CEPT1,USP30,YME1L1,MTCH1,RMDN3,LRPPRC,RHOT2,AFG3L2,APP,TOR1AIP1,UBXN4,CISD2,CHMP7,INA,SLC25A4,TOMM70,NUP205,HK1,AIFM1,HK2,LMNA,PGRMC2,SLC25A46,SFXN1,SUN1,MICU2,QSOX2,FUNDC2,CYB5A,TMEM135,LETM1,MFF,MFN1,MTX1,TOMM20,CNP,TOMM5,BNIP3,MTX3,MIEF2,CALR,PLD6,MIGA1,SLC25A10,XPOT,ARMCX2,MARC1,MAOA,ATAD3A,MYO1C,MARCH5,GK,OPA1,VDAC1,MRPL20,SYNJ2BP-COX16,MYO19
AKAP1_target	3.84e-27	303	316	84	0.266	0.277	GO:0031966	CC	mitochondrial membrane	5	SARM1,SLC25A13,PRKAR2B,DNAJC11,COX15,ACSL4,FUNDC1,SLC25A3,BAX,PGS1,DNM1L,MAVS,MUL1,BCL2L13,TOMM22,CYB5R3,MIEF1,SLC25A17,ARMCX3,CYB5B,BNIP3L,FKBP8,CHCHD3,MICU1,SLC25A11,VAT1,MTCH2,ATP5F1B,TIMMDC1,MFN2,MARC2,GPAM,CISD1,NDUFAF4,RHOT1,MTX2,VPS13C,TOMM40,ABCB7,RAF1,IMMT,SPART,USP30,YME1L1,MTCH1,RMDN3,RHOT2,AFG3L2,CISD2,SLC25A4,TOMM70,HK1,AIFM1,HK2,SLC25A46,SFXN1,MICU2,FUNDC2,CYB5A,TMEM135,LETM1,MFF,MFN1,MTX1,TOMM20,CNP,TOMM5,BNIP3,MTX3,MIEF2,PLD6,MIGA1,SLC25A10,ARMCX2,MARC1,MAOA,ATAD3A,MARCH5,GK,OPA1,VDAC1,MRPL20,SYNJ2BP-COX16,MYO19
AKAP1_target	3.89e-26	319	316	85	0.269	0.266	GO:0005740	CC	mitochondrial envelope	5	SARM1,SLC25A13,PRKAR2B,DNAJC11,COX15,ACSL4,FUNDC1,SLC25A3,BAX,PGS1,DNM1L,MAVS,MUL1,BCL2L13,TOMM22,CYB5R3,MIEF1,SLC25A17,ARMCX3,CYB5B,BNIP3L,FKBP8,CHCHD3,MICU1,SLC25A11,VAT1,MTCH2,ATP5F1B,FBXL4,TIMMDC1,MFN2,MARC2,GPAM,CISD1,NDUFAF4,RHOT1,MTX2,VPS13C,TOMM40,ABCB7,RAF1,IMMT,SPART,USP30,YME1L1,MTCH1,RMDN3,RHOT2,AFG3L2,CISD2,SLC25A4,TOMM70,HK1,AIFM1,HK2,SLC25A46,SFXN1,MICU2,FUNDC2,CYB5A,TMEM135,LETM1,MFF,MFN1,MTX1,TOMM20,CNP,TOMM5,BNIP3,MTX3,MIEF2,PLD6,MIGA1,SLC25A10,ARMCX2,MARC1,MAOA,ATAD3A,MARCH5,GK,OPA1,VDAC1,MRPL20,SYNJ2BP-COX16,MYO19
AKAP1_target	2.76e-23	2424	316	262	0.829	0.108	GO:0016020	CC	membrane	1	ARF5,SARM1,SLC25A13,PRKAR2B,DNAJC11,NCAPD2,SLC30A9,COX15,SEC63,PRKCH,PEX3,RAB27B,HSPA5,CLPTM1L,PKP2,NDC1,TNPO3,FAR2,IPO5,PRKCQ,ATG2B,MTFR1,ACSL4,PRR11,FUNDC1,NUCB2,ATP2B1,ALDH3A2,LMAN1,SLC25A3,RAB7A,TM9SF3,DNAJC10,SDF4,SAR1A,XPO1,PLOD1,ZMPSTE24,HUWE1,BAX,PGS1,DNM1L,MAVS,KIF16B,ERP29,GRAMD1A,GANAB,MUL1,DNAJB11,GOLGA3,AAAS,NUP188,ITPR3,RAB18,TECR,SNAP29,BCL2L13,TOMM22,CYB5R3,LMF2,MIEF1,SLC25A17,HM13,ABCD1,ARMCX3,DNAJC3,CYB5B,HMOX2,RAB11A,RAB2A,BNIP3L,FKBP8,CHCHD3,YKT6,MICU1,ACBD5,SLC25A11,CCDC47,PEX12,MLX,VAT1,RAB34,TMEM33,OCIAD1,MTCH2,MLEC,ATP5F1B,MDN1,RAB23,SLC39A7,FAF2,TTC1,TIMMDC1,PRKAR2A,AUP1,BIRC6,GORASP2,RMDN2,TRAK2,RAP1A,ARHGEF2,MFN2,RAB29,ABCD3,NENF,MARC2,MESD,RPN2,STBD1,RAB14,GPAM,UTP20,PEX16,CISD1,NDUFAF4,RAB22A,USP9X,PEX6,NCLN,RHOT1,CANX,EMC1,UBR4,PEX1,APOL2,CALU,MTX2,VPS13C,TOMM40,ABCB7,EXOC4,PEX11B,LRRC41,RAF1,NUP210,IMMT,SPART,CEPT1,STT3A,USP30,SCYL2,CKAP4,YME1L1,STX17,DERL1,MTCH1,RMDN3,RAB1A,LRPPRC,ATAD1,ARL3,TMTC3,FANCI,RHOT2,C17ORF80,PTRH2,AFG3L2,APP,PEX14,TOR1AIP1,SNAP47,ARF1,UBXN4,CISD2,CHMP7,TACC1,SURF4,INA,HSD17B12,SERPINH1,HYOU1,TMEM263,SLC25A4,SAR1B,NUS1,TOMM70,MIA3,RAB6B,MMS19,SLC16A1,NUP205,HK1,AIFM1,CYB5R1,HK2,LMNA,LARP4,PEX19,PEX13,ATP1A1,STT3B,SMIM12,RPN1,PRKCD,LRPAP1,PGRMC2,SLC25A46,WDR41,ERAP2,SFXN1,SUN1,MICU2,ARF6,COMTD1,QSOX2,FUNDC2,RAB8B,CYB5A,TMEM135,HSP90B1,PPIB,PEX11A,PDIA3,RAB8A,FAM83B,RAB31,LETM1,MFF,RAB3B,RAB24,SYAP1,ARMC10,MFN1,MTX1,TOMM20,CNP,RAB1B,ARHGAP1,RAB6A,TOMM5,BNIP3,BASP1,MTX3,MIEF2,CALR,PLD6,MIGA1,LRRC57,TDRKH,SLC25A10,ARMCX2,P4HB,BCAP31,MARC1,MAOA,PTPN1,ARMCX4,DYNC1H1,PSMD12,FAR1,ATAD3A,MYO1C,MARCH5,GK,OPA1,VDAC1,NME1,PI4KA,MRPL20,SYNJ2BP-COX16,EPPK1,MYO19
AKAP1_target	1.65e-19	456	316	93	0.294	0.204	GO:0044429	CC	mitochondrial part	4	SARM1,SLC25A13,PRKAR2B,DNAJC11,COX15,IARS2,ACSL4,FUNDC1,SLC25A3,BAX,PGS1,DNM1L,MAVS,MUL1,POLRMT,BCL2L13,TOMM22,CYB5R3,MIEF1,SLC25A17,ARMCX3,CYB5B,BNIP3L,FKBP8,CHCHD3,MICU1,SLC25A11,VAT1,MTCH2,ATP5F1B,FBXL4,TIMMDC1,MFN2,MARC2,GPAM,CISD1,NDUFAF4,RHOT1,MTX2,VPS13C,TOMM40,ABCB7,DHX30,RAF1,IMMT,SPART,USP30,YME1L1,MTCH1,RMDN3,LRPPRC,ETFA,RHOT2,AFG3L2,CISD2,GLUD1,SLC25A4,TOMM70,HK1,AIFM1,HK2,SLC25A46,SFXN1,MICU2,FUNDC2,CYB5A,TMEM135,LETM1,MFF,MFN1,MTX1,TOMM20,CNP,TRMT10C,TOMM5,BNIP3,MTX3,MIEF2,PLD6,MIGA1,SLC25A10,ARMCX2,MARC1,MAOA,ATAD3A,MARCH5,GK,OPA1,VDAC1,FASTKD5,MRPL20,SYNJ2BP-COX16,MYO19
AKAP1_target	3.51e-19	1459	316	187	0.592	0.128	GO:0044425	CC	membrane part	2	SARM1,SLC25A13,PRKAR2B,DNAJC11,SLC30A9,COX15,SEC63,PEX3,RAB27B,HSPA5,CLPTM1L,PKP2,NDC1,FAR2,PRKCQ,ATG2B,ACSL4,FUNDC1,NUCB2,ATP2B1,ALDH3A2,LMAN1,SLC25A3,RAB7A,TM9SF3,DNAJC10,SAR1A,XPO1,PLOD1,ZMPSTE24,BAX,DNM1L,MAVS,GRAMD1A,MUL1,GOLGA3,ITPR3,RAB18,TECR,SNAP29,BCL2L13,TOMM22,CYB5R3,LMF2,MIEF1,SLC25A17,HM13,ABCD1,ARMCX3,DNAJC3,CYB5B,HMOX2,RAB11A,RAB2A,BNIP3L,FKBP8,CHCHD3,YKT6,MICU1,ACBD5,SLC25A11,CCDC47,PEX12,VAT1,TMEM33,MTCH2,MLEC,ATP5F1B,SLC39A7,FAF2,TIMMDC1,PRKAR2A,AUP1,RMDN2,ARHGEF2,MFN2,ABCD3,MARC2,RPN2,STBD1,GPAM,PEX16,CISD1,NCLN,RHOT1,CANX,EMC1,UBR4,APOL2,CALU,TOMM40,ABCB7,EXOC4,PEX11B,NUP210,IMMT,CEPT1,STT3A,USP30,CKAP4,YME1L1,STX17,DERL1,MTCH1,RMDN3,RAB1A,LRPPRC,ATAD1,TMTC3,RHOT2,C17ORF80,PTRH2,AFG3L2,APP,PEX14,TOR1AIP1,SNAP47,ARF1,UBXN4,CISD2,CHMP7,SURF4,HSD17B12,SERPINH1,TMEM263,SLC25A4,SAR1B,NUS1,TOMM70,MIA3,SLC16A1,HK1,CYB5R1,PEX19,PEX13,ATP1A1,STT3B,SMIM12,RPN1,PGRMC2,SLC25A46,ERAP2,SFXN1,SUN1,MICU2,ARF6,COMTD1,QSOX2,FUNDC2,CYB5A,TMEM135,HSP90B1,PEX11A,LETM1,MFF,RAB3B,SYAP1,ARMC10,MFN1,MTX1,TOMM20,RAB1B,ARHGAP1,RAB6A,TOMM5,BNIP3,MIEF2,CALR,PLD6,MIGA1,TDRKH,SLC25A10,ARMCX2,P4HB,BCAP31,MARC1,MAOA,PTPN1,ARMCX4,FAR1,ATAD3A,MYO1C,MARCH5,OPA1,VDAC1,NME1,EPPK1
AKAP1_target	5.31e-18	633	316	110	0.348	0.174	GO:0005739	CC	mitochondrion	3	SARM1,SLC25A13,PRKAR2B,DNAJC11,COX15,HSPA5,MTFR1,IARS2,ACSL4,FUNDC1,SLC25A3,BAX,PGS1,DNM1L,MAVS,MUL1,POLRMT,BCL2L13,TOMM22,CYB5R3,MIEF1,SLC25A17,ARMCX3,CYB5B,HSDL1,BNIP3L,FKBP8,CHCHD3,YKT6,MICU1,SLC25A11,VAT1,MTCH2,ATP5F1B,FBXL4,TIMMDC1,TRAK2,MFN2,RAB29,ABCD3,MTFR1L,MARC2,GPAM,CISD1,ATPAF1,NDUFAF4,RHOT1,MTX2,VPS13C,TOMM40,ABCB7,DHX30,RAF1,IMMT,SPART,USP30,YME1L1,STX17,MTCH1,RMDN3,LRPPRC,ETFA,RHOT2,PTRH2,AFG3L2,CISD2,MTFR2,GLUD1,SLC25A4,TOMM70,HK1,AIFM1,CYB5R1,HK2,SLC25A46,SFXN1,MICU2,FUNDC2,CYB5A,TMEM135,LETM1,MFF,ARMC10,MFN1,MTX1,TOMM20,CNP,TRMT10C,TOMM5,BNIP3,MTX3,MIEF2,PLD6,MIGA1,TDRKH,TRAK1,SLC25A10,ARMCX2,BCAP31,MARC1,MAOA,ATAD3A,MARCH5,GK,OPA1,VDAC1,FASTKD5,MRPL20,SYNJ2BP-COX16,MYO19
AKAP1_target	4.31e-17	1002	316	144	0.456	0.144	GO:0031224	CC	intrinsic component of membrane	3	SLC25A13,DNAJC11,SLC30A9,COX15,SEC63,PEX3,RAB27B,HSPA5,CLPTM1L,PKP2,NDC1,FAR2,ACSL4,FUNDC1,ATP2B1,ALDH3A2,LMAN1,SLC25A3,TM9SF3,DNAJC10,ZMPSTE24,BAX,MAVS,GRAMD1A,MUL1,ITPR3,TECR,BCL2L13,TOMM22,LMF2,MIEF1,SLC25A17,HM13,ABCD1,ARMCX3,CYB5B,HMOX2,BNIP3L,FKBP8,CHCHD3,YKT6,MICU1,ACBD5,SLC25A11,CCDC47,PEX12,VAT1,TMEM33,MTCH2,MLEC,SLC39A7,TIMMDC1,AUP1,RMDN2,MFN2,ABCD3,MARC2,RPN2,STBD1,GPAM,PEX16,CISD1,NCLN,RHOT1,CANX,EMC1,UBR4,APOL2,TOMM40,ABCB7,PEX11B,NUP210,IMMT,CEPT1,STT3A,USP30,CKAP4,YME1L1,STX17,DERL1,MTCH1,RMDN3,TMTC3,RHOT2,C17ORF80,PTRH2,AFG3L2,APP,PEX14,TOR1AIP1,CISD2,SURF4,HSD17B12,TMEM263,SLC25A4,NUS1,TOMM70,MIA3,SLC16A1,CYB5R1,PEX13,ATP1A1,STT3B,SMIM12,RPN1,PGRMC2,SLC25A46,ERAP2,SFXN1,SUN1,MICU2,COMTD1,QSOX2,FUNDC2,CYB5A,TMEM135,PEX11A,LETM1,MFF,RAB3B,ARMC10,MFN1,MTX1,TOMM20,ARHGAP1,TOMM5,BNIP3,MIEF2,CALR,PLD6,MIGA1,TDRKH,SLC25A10,ARMCX2,BCAP31,MARC1,MAOA,PTPN1,ARMCX4,FAR1,ATAD3A,MARCH5,OPA1,VDAC1
AKAP1_target	6.82e-17	35	316	24	0.076	0.686	GO:0031903	CC	microbody membrane	4	PEX3,FAR2,ACSL4,ALDH3A2,MAVS,SLC25A17,ABCD1,ACBD5,PEX12,TTC1,ABCD3,PEX16,PEX6,PEX1,PEX11B,ATAD1,PEX14,ARF1,PEX19,PEX13,RAB8B,TMEM135,PEX11A,FAR1
AKAP1_target	6.82e-17	35	316	24	0.076	0.686	GO:0005778	CC	peroxisomal membrane	5	PEX3,FAR2,ACSL4,ALDH3A2,MAVS,SLC25A17,ABCD1,ACBD5,PEX12,TTC1,ABCD3,PEX16,PEX6,PEX1,PEX11B,ATAD1,PEX14,ARF1,PEX19,PEX13,RAB8B,TMEM135,PEX11A,FAR1
AKAP1_target	1.1e-16	989	316	142	0.449	0.144	GO:0016021	CC	integral component of membrane	4	SLC25A13,DNAJC11,SLC30A9,COX15,SEC63,PEX3,HSPA5,CLPTM1L,PKP2,NDC1,FAR2,ACSL4,FUNDC1,ATP2B1,ALDH3A2,LMAN1,SLC25A3,TM9SF3,DNAJC10,ZMPSTE24,BAX,MAVS,GRAMD1A,MUL1,ITPR3,TECR,BCL2L13,TOMM22,LMF2,MIEF1,SLC25A17,HM13,ABCD1,ARMCX3,CYB5B,HMOX2,BNIP3L,FKBP8,CHCHD3,YKT6,MICU1,ACBD5,SLC25A11,CCDC47,PEX12,VAT1,TMEM33,MTCH2,MLEC,SLC39A7,TIMMDC1,AUP1,RMDN2,MFN2,ABCD3,MARC2,RPN2,STBD1,GPAM,PEX16,CISD1,NCLN,RHOT1,CANX,EMC1,UBR4,APOL2,TOMM40,ABCB7,PEX11B,NUP210,IMMT,CEPT1,STT3A,USP30,CKAP4,YME1L1,STX17,DERL1,MTCH1,RMDN3,TMTC3,RHOT2,C17ORF80,PTRH2,AFG3L2,APP,PEX14,TOR1AIP1,CISD2,SURF4,HSD17B12,TMEM263,SLC25A4,NUS1,TOMM70,MIA3,SLC16A1,CYB5R1,PEX13,ATP1A1,STT3B,SMIM12,RPN1,PGRMC2,SLC25A46,ERAP2,SFXN1,SUN1,MICU2,COMTD1,QSOX2,FUNDC2,CYB5A,TMEM135,PEX11A,LETM1,MFF,ARMC10,MFN1,MTX1,TOMM20,ARHGAP1,TOMM5,BNIP3,MIEF2,CALR,PLD6,MIGA1,TDRKH,SLC25A10,ARMCX2,BCAP31,MARC1,MAOA,PTPN1,ARMCX4,FAR1,ATAD3A,MARCH5,OPA1,VDAC1
AKAP1_target	3.46e-16	2965	316	281	0.889	0.095	GO:0044444	CC	cytoplasmic part	2	ARF5,SARM1,SLC25A13,PRKAR2B,DNAJC11,NCAPD2,NME1-NME2,SLC30A9,COX15,SEC63,PRKCH,PEX3,DEPDC1B,RAB27B,HSPA5,RCN1,FAR2,PRKCQ,ATG2B,MTFR1,IARS2,ACSL4,FUNDC1,NUCB2,ALDH3A2,LMAN1,SLC25A3,RAB7A,DNAJC10,USP33,SDF4,SAR1A,XPO1,PLOD1,ZMPSTE24,HUWE1,BAX,PGS1,DNM1L,MAVS,KIF16B,ERP29,GANAB,MUL1,DNAJB11,GOLGA3,CDC23,AAAS,NUBP2,ITPR3,RAB18,TECR,POLRMT,SNAP29,BCL2L13,TOMM22,CYB5R3,LMF2,MIEF1,SLC25A17,HM13,ABCD1,ARMCX3,DNAJC3,CYB5B,NME3,HSDL1,HMOX2,CORO7-PAM16,RAB11A,RAB2A,BNIP3L,FKBP8,NAMPT,ZC3HAV1,CHCHD3,YKT6,PALD1,MICU1,ACBD5,SLC25A11,CCDC47,PEX12,MLX,VAT1,RAB34,TMEM33,OCIAD1,MTCH2,MLEC,ATP5F1B,CDCA3,MDN1,RAB23,FBXL4,SLC39A7,FAF2,TTC1,TIMMDC1,PRKAR2A,AUP1,BIRC6,GORASP2,RMDN2,TRAK2,RAP1A,ARHGEF2,MFN2,RAB29,ABCD3,MTFR1L,MARC2,MESD,RCN2,RPN2,STBD1,C1ORF198,RAB14,GPAM,PEX16,NT5C3A,CISD1,PRDX4,ATPAF1,NDUFAF4,RAB22A,USP9X,PEX6,NCLN,RHOT1,CANX,EMC1,UBR4,PEX1,APOL2,CALU,MTX2,VPS13C,PRKCSH,CDC16,TOMM40,ABCB7,EXOC4,PEX11B,LRRC41,DHX30,RAF1,NUP210,IMMT,SPART,CEPT1,STT3A,USP30,SCYL2,CKAP4,UGGT1,YME1L1,STX17,PDCL,DERL1,MTCH1,RMDN3,RAB1A,LRPPRC,ATAD1,ARL3,TMTC3,ETFA,FANCI,RHOT2,PTRH2,AFG3L2,APP,PEX14,SNAP47,ARF1,UBXN4,OCIAD2,CISD2,MTFR2,CHMP7,SURF4,GLUD1,INA,HSD17B12,SERPINH1,HYOU1,SLC25A4,SAR1B,NUS1,TOMM70,MIA3,RAB6B,MMS19,PDIA4,HK1,AIFM1,DHRS1,PPP1R15B,CYB5R1,HK2,LMNA,LARP4,PEX19,PEX13,ATP1A1,STT3B,RPN1,PRKCD,LRPAP1,SLC25A46,WDR41,ERAP2,SFXN1,SUN1,MICU2,ARF6,QSOX2,FUNDC2,RAB8B,CYB5A,TMEM135,HSP90B1,PPIB,PEX11A,PLK1,PDIA3,RAB8A,RAB31,LETM1,MFF,RAB3B,RAB24,SYAP1,ARMC10,MFN1,MTX1,TOMM20,CNP,TRMT10C,RAB1B,ARHGAP1,RAB6A,TOMM5,BNIP3,WSB2,SMCR8,MTX3,MIEF2,KDELC2,CALR,PLD6,MIGA1,TDRKH,TRAK1,SLC25A10,XPOT,ARMCX2,P4HB,BCAP31,MARC1,MAOA,PTPN1,DYNC1H1,PSMD12,FAR1,ATAD3A,MYO1C,VPS13A,MARCH5,TTC37,GK,OPA1,INF2,VDAC1,FASTKD5,NME1,PI4KA,MRPL20,SYNJ2BP-COX16,MYO19
AKAP1_target	1.83e-15	76	316	33	0.104	0.434	GO:0031300	CC	intrinsic component of organelle membrane	1	DNAJC11,PEX3,RAB27B,FAR2,FUNDC1,MUL1,TOMM22,SLC25A17,ABCD1,ARMCX3,CHCHD3,MICU1,PEX12,MFN2,PEX16,RHOT1,TOMM40,PEX11B,IMMT,RHOT2,AFG3L2,SLC25A4,PEX13,SUN1,QSOX2,FUNDC2,PEX11A,MFF,RAB3B,MFN1,TOMM20,BNIP3,FAR1
AKAP1_target	1.41e-14	230	316	57	0.18	0.248	GO:0007005	BP	mitochondrion organization	1	DNAJC11,ATG2B,MTFR1,FUNDC1,LMAN1,HUWE1,BAX,DNM1L,MUL1,POLRMT,TOMM22,MIEF1,BNIP3L,CHCHD3,VAT1,ATP5F1B,TIMMDC1,MFN2,RAB29,MTFR1L,ATPAF1,NDUFAF4,RHOT1,MTX2,VPS13C,TOMM40,IMMT,USP30,YME1L1,RHOT2,AFG3L2,CISD2,MTFR2,SLC25A4,TOMM70,HK2,LMNA,SLC25A46,FUNDC2,TMEM135,LETM1,MFF,MFN1,MTX1,TOMM20,CNP,TOMM5,BNIP3,MTX3,MIEF2,PLD6,MIGA1,MARCH5,OPA1,INF2,VDAC1,MYO19
AKAP1_target	7.23e-14	69	316	30	0.095	0.435	GO:0031301	CC	integral component of organelle membrane	2	DNAJC11,PEX3,FAR2,FUNDC1,MUL1,TOMM22,SLC25A17,ABCD1,ARMCX3,CHCHD3,MICU1,PEX12,PEX16,RHOT1,TOMM40,PEX11B,IMMT,RHOT2,AFG3L2,SLC25A4,PEX13,SUN1,QSOX2,FUNDC2,PEX11A,MFF,MFN1,TOMM20,BNIP3,FAR1
AKAP1_target	4.79e-12	68	316	28	0.089	0.412	GO:0042579	CC	microbody	3	PEX3,FAR2,ACSL4,ALDH3A2,DNM1L,MAVS,MUL1,SLC25A17,ABCD1,ACBD5,PEX12,TTC1,ABCD3,MARC2,PEX16,PEX6,PEX1,PEX11B,ATAD1,PEX14,ARF1,PEX19,PEX13,RAB8B,TMEM135,PEX11A,MFF,FAR1
AKAP1_target	4.79e-12	68	316	28	0.089	0.412	GO:0005777	CC	peroxisome	4	PEX3,FAR2,ACSL4,ALDH3A2,DNM1L,MAVS,MUL1,SLC25A17,ABCD1,ACBD5,PEX12,TTC1,ABCD3,MARC2,PEX16,PEX6,PEX1,PEX11B,ATAD1,PEX14,ARF1,PEX19,PEX13,RAB8B,TMEM135,PEX11A,MFF,FAR1
AKAP1_target	7.28e-12	50	316	24	0.076	0.48	GO:0044438	CC	microbody part	3	PEX3,FAR2,ACSL4,ALDH3A2,MAVS,SLC25A17,ABCD1,ACBD5,PEX12,TTC1,ABCD3,PEX16,PEX6,PEX1,PEX11B,ATAD1,PEX14,ARF1,PEX19,PEX13,RAB8B,TMEM135,PEX11A,FAR1
AKAP1_target	7.28e-12	50	316	24	0.076	0.48	GO:0044439	CC	peroxisomal part	4	PEX3,FAR2,ACSL4,ALDH3A2,MAVS,SLC25A17,ABCD1,ACBD5,PEX12,TTC1,ABCD3,PEX16,PEX6,PEX1,PEX11B,ATAD1,PEX14,ARF1,PEX19,PEX13,RAB8B,TMEM135,PEX11A,FAR1
AKAP1_target	9.13e-12	3363	316	294	0.93	0.087	GO:0005737	CC	cytoplasm	1	ARF5,SARM1,SLC25A13,PRKAR2B,DNAJC11,NCAPD2,NME1-NME2,SLC30A9,COX15,SEC63,PRKCH,PEX3,DEPDC1B,RAB27B,HSPA5,RCN1,NDC1,TNPO3,FAR2,IPO5,PRKCQ,ATG2B,MTFR1,IARS2,ACSL4,PRR11,FUNDC1,NUCB2,ALDH3A2,LMAN1,SLC25A3,RAB7A,DNAJC10,USP33,SDF4,SAR1A,EXD2,XPO1,PLOD1,ZMPSTE24,HUWE1,BAX,PGS1,DNM1L,MAVS,KIF16B,ERP29,GANAB,MUL1,DNAJB11,GOLGA3,CDC23,AAAS,NUBP2,ITPR3,RAB18,TECR,POLRMT,SNAP29,BCL2L13,TOMM22,CYB5R3,LMF2,MIEF1,SLC25A17,HM13,ABCD1,ARMCX3,DNAJC3,CYB5B,NME3,HSDL1,HMOX2,CORO7-PAM16,RAB11A,RAB2A,BNIP3L,FKBP8,NAMPT,ZC3HAV1,CHCHD3,YKT6,PALD1,MICU1,ACBD5,SLC25A11,CCDC47,PEX12,MLX,VAT1,RAB34,TMEM33,OCIAD1,MTCH2,MLEC,ATP5F1B,CDCA3,MDN1,RAB23,FBXL4,SLC39A7,FAF2,TTC1,TIMMDC1,PRKAR2A,AUP1,BIRC6,GORASP2,RMDN2,TRAK2,RAP1A,ARHGEF2,MFN2,RAB29,ABCD3,MTFR1L,MARC2,MESD,RCN2,RPN2,STBD1,C1ORF198,RAB14,GPAM,UTP20,PEX16,TBC1D15,FAM213A,NT5C3A,CISD1,PRDX4,ATPAF1,NDUFAF4,RAB22A,USP9X,PEX6,NCLN,RHOT1,CANX,EMC1,UBR4,PEX1,APOL2,CALU,MTX2,VPS13C,PRKCSH,CDC16,TOMM40,XPO7,ABCB7,EXOC4,PEX11B,LRRC41,DHX30,RAF1,NUP210,IMMT,SPART,CEPT1,STT3A,USP30,SCYL2,CKAP4,UGGT1,YME1L1,STX17,PDCL,DERL1,MTCH1,RMDN3,RAB1A,LRPPRC,ATAD1,ARL3,TMTC3,ETFA,FANCI,RHOT2,PTRH2,AFG3L2,APP,PEX14,SNAP47,ARF1,UBXN4,OCIAD2,CISD2,MTFR2,CHMP7,TACC1,SURF4,GLUD1,INA,HSD17B12,SERPINH1,HYOU1,SLC25A4,SAR1B,NUS1,TOMM70,MIA3,RAB6B,MMS19,PDIA4,HK1,AIFM1,DHRS1,PPP1R15B,CYB5R1,HK2,LMNA,LARP4,PEX19,PEX13,ATP1A1,STT3B,RPN1,PRKCD,LRPAP1,SLC25A46,WDR41,ERAP2,SFXN1,SUN1,MICU2,ARF6,QSOX2,FUNDC2,RAB8B,CYB5A,TMEM135,HSP90B1,PPIB,PEX11A,PLK1,PDIA3,RAB8A,FAM83B,RAB31,LETM1,MFF,RAB3B,RAB24,SYAP1,ARMC10,MFN1,MTX1,TOMM20,CNP,TRMT10C,RAB1B,ARHGAP1,RAB6A,TOMM5,BNIP3,BASP1,WSB2,SMCR8,MTX3,MIEF2,KDELC2,CALR,PLD6,MIGA1,TDRKH,TRAK1,SLC25A10,XPOT,ARMCX2,P4HB,BCAP31,MARC1,MAOA,PTPN1,DYNC1H1,PSMD12,FAR1,ATAD3A,MYO1C,VPS13A,MARCH5,TTC37,GK,OPA1,INF2,VDAC1,FASTKD5,NME1,PI4KA,MRPL20,SYNJ2BP-COX16,EPPK1,MYO19
AKAP1_target	1.6e-11	589	316	93	0.294	0.158	GO:0005783	CC	endoplasmic reticulum	3	SLC30A9,SEC63,PEX3,HSPA5,RCN1,ACSL4,NUCB2,ALDH3A2,LMAN1,DNAJC10,SAR1A,PLOD1,ZMPSTE24,BAX,PGS1,DNM1L,ERP29,GANAB,DNAJB11,ITPR3,RAB18,TECR,CYB5R3,LMF2,HM13,DNAJC3,HMOX2,RAB2A,BNIP3L,FKBP8,YKT6,CCDC47,TMEM33,MLEC,SLC39A7,FAF2,AUP1,MESD,RCN2,RPN2,STBD1,RAB14,PEX16,NT5C3A,PRDX4,NCLN,CANX,EMC1,APOL2,CALU,PRKCSH,NUP210,CEPT1,STT3A,CKAP4,UGGT1,STX17,DERL1,RAB1A,TMTC3,APP,UBXN4,CISD2,SURF4,HSD17B12,SERPINH1,HYOU1,SAR1B,NUS1,MIA3,PDIA4,DHRS1,CYB5R1,ATP1A1,STT3B,RPN1,PRKCD,LRPAP1,ERAP2,CYB5A,HSP90B1,PPIB,PDIA3,ARMC10,RAB1B,RAB6A,BNIP3,KDELC2,CALR,P4HB,BCAP31,PTPN1,MARCH5
AKAP1_target	3.07e-11	12	316	12	0.038	1	GO:0031306	CC	intrinsic component of mitochondrial outer membrane	3	FUNDC1,MUL1,TOMM22,ARMCX3,MFN2,RHOT1,TOMM40,RHOT2,FUNDC2,MFN1,TOMM20,BNIP3
AKAP1_target	7.51e-11	33	316	19	0.06	0.576	GO:0098573	CC	intrinsic component of mitochondrial membrane	7	DNAJC11,FUNDC1,MUL1,TOMM22,ARMCX3,CHCHD3,MICU1,MFN2,RHOT1,TOMM40,IMMT,RHOT2,AFG3L2,SLC25A4,FUNDC2,MFF,MFN1,TOMM20,BNIP3
AKAP1_target	8.33e-11	17	316	14	0.044	0.824	GO:0008053	BP	mitochondrial fusion	2	BAX,DNM1L,MUL1,CHCHD3,VAT1,MFN2,USP30,AFG3L2,MFF,MFN1,BNIP3,PLD6,MIGA1,OPA1
AKAP1_target	1.15e-10	20	316	15	0.047	0.75	GO:0000266	BP	mitochondrial fission	1	MTFR1,DNM1L,MUL1,MIEF1,MTFR1L,MTFR2,SLC25A46,TMEM135,MFF,BNIP3,MIEF2,MARCH5,OPA1,INF2,MYO19
AKAP1_target	1.48e-10	445	316	76	0.241	0.171	GO:0044432	CC	endoplasmic reticulum part	4	SEC63,HSPA5,RCN1,ACSL4,ALDH3A2,LMAN1,DNAJC10,PLOD1,ZMPSTE24,BAX,DNM1L,ERP29,GANAB,DNAJB11,ITPR3,RAB18,TECR,CYB5R3,LMF2,HM13,DNAJC3,HMOX2,RAB2A,FKBP8,TMEM33,MLEC,SLC39A7,FAF2,AUP1,RCN2,RPN2,STBD1,PEX16,NCLN,CANX,EMC1,APOL2,CALU,PRKCSH,NUP210,CEPT1,STT3A,CKAP4,UGGT1,STX17,DERL1,RAB1A,APP,UBXN4,CISD2,SURF4,HSD17B12,SERPINH1,HYOU1,SAR1B,NUS1,MIA3,PDIA4,CYB5R1,STT3B,RPN1,LRPAP1,ERAP2,CYB5A,HSP90B1,PPIB,PDIA3,ARMC10,RAB1B,RAB6A,KDELC2,CALR,P4HB,BCAP31,PTPN1,MARCH5
AKAP1_target	4.38e-10	11	316	11	0.035	1	GO:0031307	CC	integral component of mitochondrial outer membrane	4	FUNDC1,MUL1,TOMM22,ARMCX3,RHOT1,TOMM40,RHOT2,FUNDC2,MFN1,TOMM20,BNIP3
AKAP1_target	6.3e-10	32	316	18	0.057	0.562	GO:0032592	CC	integral component of mitochondrial membrane	8	DNAJC11,FUNDC1,MUL1,TOMM22,ARMCX3,CHCHD3,MICU1,RHOT1,TOMM40,IMMT,RHOT2,AFG3L2,SLC25A4,FUNDC2,MFF,MFN1,TOMM20,BNIP3
AKAP1_target	6.63e-10	1361	316	158	0.5	0.116	GO:0012505	CC	endomembrane system	1	ARF5,SLC30A9,SEC63,PEX3,RAB27B,HSPA5,RCN1,NDC1,TNPO3,IPO5,ACSL4,NUCB2,ALDH3A2,LMAN1,RAB7A,DNAJC10,USP33,SDF4,SAR1A,XPO1,PLOD1,ZMPSTE24,HUWE1,BAX,PGS1,DNM1L,KIF16B,ERP29,GANAB,DNAJB11,GOLGA3,AAAS,NUP188,ITPR3,RAB18,TECR,SNAP29,CYB5R3,LMF2,HM13,DNAJC3,HMOX2,CORO7-PAM16,RAB11A,RAB2A,BNIP3L,FKBP8,YKT6,CCDC47,MLX,VAT1,RAB34,TMEM33,OCIAD1,MLEC,RAB23,SLC39A7,FAF2,AUP1,BIRC6,GORASP2,RMDN2,TRAK2,RAP1A,ARHGEF2,RAB29,NENF,MESD,RCN2,RPN2,STBD1,RAB14,PEX16,TBC1D15,NT5C3A,PRDX4,RAB22A,NCLN,CANX,EMC1,UBR4,APOL2,CALU,PRKCSH,XPO7,RAF1,NUP210,CEPT1,STT3A,SCYL2,CKAP4,UGGT1,STX17,DERL1,RAB1A,LRPPRC,ARL3,TMTC3,APP,TOR1AIP1,SNAP47,ARF1,UBXN4,OCIAD2,CISD2,CHMP7,SURF4,INA,HSD17B12,SERPINH1,HYOU1,SAR1B,NUS1,MIA3,RAB6B,NUP205,PDIA4,DHRS1,CYB5R1,LMNA,ATP1A1,STT3B,RPN1,PRKCD,LRPAP1,PGRMC2,ERAP2,SUN1,ARF6,QSOX2,RAB8B,CYB5A,HSP90B1,PPIB,PDIA3,RAB8A,RAB31,MFF,RAB3B,RAB24,SYAP1,ARMC10,RAB1B,ARHGAP1,RAB6A,BNIP3,KDELC2,CALR,TRAK1,XPOT,P4HB,BCAP31,PTPN1,DYNC1H1,PSMD12,MYO1C,MARCH5,VDAC1
AKAP1_target	9.7e-10	105	316	32	0.101	0.305	GO:0006839	BP	mitochondrial transport	3	SLC25A13,LMAN1,SLC25A3,HUWE1,BAX,MUL1,TOMM22,SLC25A17,BNIP3L,MICU1,SLC25A11,ATP5F1B,MFN2,RHOT1,MTX2,TOMM40,RHOT2,AFG3L2,SLC25A4,TOMM70,HK2,MICU2,LETM1,MFF,MTX1,TOMM20,CNP,TOMM5,BNIP3,MTX3,SLC25A10,OPA1
AKAP1_target	1.97e-09	72	316	26	0.082	0.361	GO:0005788	CC	endoplasmic reticulum lumen	1	HSPA5,RCN1,DNAJC10,ERP29,GANAB,DNAJB11,DNAJC3,RCN2,CANX,CALU,PRKCSH,CKAP4,UGGT1,APP,SERPINH1,HYOU1,MIA3,PDIA4,LRPAP1,ERAP2,HSP90B1,PPIB,PDIA3,KDELC2,CALR,P4HB
AKAP1_target	2.49e-09	102	316	31	0.098	0.304	GO:0003924	MF	GTPase activity	2	ARF5,RAB27B,RAB7A,DNM1L,RAB18,RAB11A,RAB2A,RAB34,RAB23,RAP1A,MFN2,RAB29,RAB14,RAB22A,RHOT1,RAB1A,ARL3,RHOT2,ARF1,SAR1B,RAB6B,ARF6,RAB8B,RAB8A,RAB31,RAB3B,RAB24,MFN1,RAB1B,RAB6A,OPA1
AKAP1_target	4.42e-08	140	316	35	0.111	0.25	GO:0001883	MF	purine nucleoside binding	2	ARF5,RAB27B,RAB7A,SAR1A,DNM1L,RAB18,MIEF1,RAB11A,RAB2A,RAB34,RAB23,RAP1A,MFN2,RAB29,RAB14,RAB22A,RHOT1,RAB1A,ARL3,RHOT2,ARF1,GLUD1,SAR1B,RAB6B,ARF6,RAB8B,RAB8A,RAB31,RAB3B,RAB24,MFN1,RAB1B,RAB6A,OPA1,NME1
AKAP1_target	4.42e-08	140	316	35	0.111	0.25	GO:0032550	MF	purine ribonucleoside binding	3	ARF5,RAB27B,RAB7A,SAR1A,DNM1L,RAB18,MIEF1,RAB11A,RAB2A,RAB34,RAB23,RAP1A,MFN2,RAB29,RAB14,RAB22A,RHOT1,RAB1A,ARL3,RHOT2,ARF1,GLUD1,SAR1B,RAB6B,ARF6,RAB8B,RAB8A,RAB31,RAB3B,RAB24,MFN1,RAB1B,RAB6A,OPA1,NME1
AKAP1_target	5.5e-08	141	316	35	0.111	0.248	GO:0019001	MF	guanyl nucleotide binding	1	ARF5,RAB27B,RAB7A,SAR1A,DNM1L,RAB18,MIEF1,RAB11A,RAB2A,RAB34,RAB23,RAP1A,MFN2,RAB29,RAB14,RAB22A,RHOT1,RAB1A,ARL3,RHOT2,ARF1,GLUD1,SAR1B,RAB6B,ARF6,RAB8B,RAB8A,RAB31,RAB3B,RAB24,MFN1,RAB1B,RAB6A,OPA1,NME1
AKAP1_target	5.5e-08	141	316	35	0.111	0.248	GO:0032561	MF	guanyl ribonucleotide binding	2	ARF5,RAB27B,RAB7A,SAR1A,DNM1L,RAB18,MIEF1,RAB11A,RAB2A,RAB34,RAB23,RAP1A,MFN2,RAB29,RAB14,RAB22A,RHOT1,RAB1A,ARL3,RHOT2,ARF1,GLUD1,SAR1B,RAB6B,ARF6,RAB8B,RAB8A,RAB31,RAB3B,RAB24,MFN1,RAB1B,RAB6A,OPA1,NME1
AKAP1_target	6.42e-08	11	316	10	0.032	0.909	GO:0015919	BP	peroxisomal membrane transport	1	PEX3,ABCD1,PEX12,PEX16,PEX6,PEX1,PEX14,PEX19,PEX13,RAB8B
AKAP1_target	6.42e-08	11	316	10	0.032	0.909	GO:0031231	CC	intrinsic component of peroxisomal membrane	6	PEX3,FAR2,SLC25A17,ABCD1,PEX12,PEX16,PEX11B,PEX13,PEX11A,FAR1
AKAP1_target	6.42e-08	11	316	10	0.032	0.909	GO:0005779	CC	integral component of peroxisomal membrane	7	PEX3,FAR2,SLC25A17,ABCD1,PEX12,PEX16,PEX11B,PEX13,PEX11A,FAR1
AKAP1_target	1.05e-07	144	316	35	0.111	0.243	GO:0032549	MF	ribonucleoside binding	2	ARF5,RAB27B,RAB7A,SAR1A,DNM1L,RAB18,MIEF1,RAB11A,RAB2A,RAB34,RAB23,RAP1A,MFN2,RAB29,RAB14,RAB22A,RHOT1,RAB1A,ARL3,RHOT2,ARF1,GLUD1,SAR1B,RAB6B,ARF6,RAB8B,RAB8A,RAB31,RAB3B,RAB24,MFN1,RAB1B,RAB6A,OPA1,NME1
AKAP1_target	1.1e-07	1464	316	160	0.506	0.109	GO:0006810	BP	transport	2	ARF5,SLC25A13,SLC30A9,COX15,SEC63,PEX3,RAB27B,HSPA5,PKP2,NDC1,TNPO3,IPO5,ACSL4,ATP2B1,LMAN1,SLC25A3,RAB7A,USP33,SDF4,SAR1A,XPO1,HUWE1,BAX,DNM1L,MAVS,KIF16B,ERP29,MUL1,GOLGA3,AAAS,NUP188,ITPR3,RAB18,SNAP29,TOMM22,CYB5R3,MIEF1,SLC25A17,HM13,ABCD1,DNAJC3,HMOX2,RAB11A,RAB2A,BNIP3L,YKT6,MICU1,SLC25A11,PEX12,VAT1,RAB34,TMEM33,MLEC,ATP5F1B,RAB23,SLC39A7,FAF2,AUP1,TRAK2,RAP1A,ARHGEF2,MFN2,RAB29,ABCD3,MESD,STBD1,RAB14,GPAM,PEX16,TBC1D15,PRDX4,RAB22A,USP9X,PEX6,RHOT1,CANX,UBR4,PEX1,APOL2,MTX2,VPS13C,TOMM40,XPO7,ABCB7,EXOC4,RAF1,NUP210,SCYL2,CKAP4,STX17,DERL1,RAB1A,LRPPRC,ATAD1,ARL3,RHOT2,AFG3L2,APP,PEX14,SNAP47,ARF1,CHMP7,SURF4,GLUD1,HYOU1,SLC25A4,SAR1B,NUS1,TOMM70,MIA3,RAB6B,SLC16A1,NUP205,PDIA4,HK1,CYB5R1,HK2,LMNA,PEX19,PEX13,ATP1A1,PRKCD,LRPAP1,SFXN1,SUN1,MICU2,ARF6,RAB8B,CYB5A,HSP90B1,RAB8A,RAB31,LETM1,MFF,RAB3B,RAB24,MTX1,TOMM20,CNP,RAB1B,ARHGAP1,RAB6A,TOMM5,BNIP3,MTX3,MIEF2,CALR,TRAK1,SLC25A10,XPOT,BCAP31,PTPN1,DYNC1H1,PSMD12,MYO1C,VPS13A,OPA1,VDAC1,NME1,MYO19
AKAP1_target	1.35e-07	138	316	34	0.108	0.246	GO:0005525	MF	GTP binding	3	ARF5,RAB27B,RAB7A,SAR1A,DNM1L,RAB18,RAB11A,RAB2A,RAB34,RAB23,RAP1A,MFN2,RAB29,RAB14,RAB22A,RHOT1,RAB1A,ARL3,RHOT2,ARF1,GLUD1,SAR1B,RAB6B,ARF6,RAB8B,RAB8A,RAB31,RAB3B,RAB24,MFN1,RAB1B,RAB6A,OPA1,NME1
AKAP1_target	1.59e-07	146	316	35	0.111	0.24	GO:0001882	MF	nucleoside binding	1	ARF5,RAB27B,RAB7A,SAR1A,DNM1L,RAB18,MIEF1,RAB11A,RAB2A,RAB34,RAB23,RAP1A,MFN2,RAB29,RAB14,RAB22A,RHOT1,RAB1A,ARL3,RHOT2,ARF1,GLUD1,SAR1B,RAB6B,ARF6,RAB8B,RAB8A,RAB31,RAB3B,RAB24,MFN1,RAB1B,RAB6A,OPA1,NME1
AKAP1_target	2.41e-07	42	316	18	0.057	0.429	GO:0007031	BP	peroxisome organization	1	PEX3,DNM1L,MAVS,ABCD1,PEX12,ABCD3,PEX16,USP9X,PEX6,PEX1,PEX11B,PEX14,PEX19,PEX13,RAB8B,TMEM135,PEX11A,MFF
AKAP1_target	3.87e-07	70	316	23	0.073	0.329	GO:0010821	BP	regulation of mitochondrion organization	1	LMAN1,HUWE1,BAX,DNM1L,MUL1,MIEF1,BNIP3L,VAT1,MFN2,VPS13C,USP30,HK2,LMNA,TMEM135,MFF,BNIP3,MIEF2,PLD6,MARCH5,OPA1,INF2,VDAC1,MYO19
AKAP1_target	6.71e-07	1520	316	162	0.513	0.107	GO:0051234	BP	establishment of localization	1	ARF5,SLC25A13,SLC30A9,COX15,SEC63,PEX3,RAB27B,HSPA5,PKP2,NDC1,TNPO3,IPO5,ACSL4,ATP2B1,LMAN1,SLC25A3,RAB7A,USP33,SDF4,SAR1A,XPO1,HUWE1,BAX,DNM1L,MAVS,KIF16B,ERP29,MUL1,GOLGA3,CDC23,AAAS,NUP188,ITPR3,RAB18,SNAP29,TOMM22,CYB5R3,MIEF1,SLC25A17,HM13,ABCD1,DNAJC3,HMOX2,RAB11A,RAB2A,BNIP3L,YKT6,MICU1,SLC25A11,PEX12,VAT1,RAB34,TMEM33,MLEC,ATP5F1B,RAB23,SLC39A7,FAF2,AUP1,TRAK2,RAP1A,ARHGEF2,MFN2,RAB29,ABCD3,MESD,STBD1,RAB14,GPAM,PEX16,TBC1D15,PRDX4,RAB22A,USP9X,PEX6,RHOT1,CANX,UBR4,PEX1,APOL2,MTX2,VPS13C,TOMM40,XPO7,ABCB7,EXOC4,RAF1,NUP210,SCYL2,CKAP4,STX17,DERL1,RAB1A,LRPPRC,ATAD1,ARL3,RHOT2,AFG3L2,APP,PEX14,SNAP47,ARF1,CHMP7,SURF4,GLUD1,HYOU1,SLC25A4,SAR1B,NUS1,TOMM70,MIA3,RAB6B,SLC16A1,NUP205,PDIA4,HK1,CYB5R1,HK2,LMNA,PEX19,PEX13,ATP1A1,PRKCD,LRPAP1,SFXN1,SUN1,MICU2,ARF6,RAB8B,CYB5A,HSP90B1,PLK1,RAB8A,RAB31,LETM1,MFF,RAB3B,RAB24,MTX1,TOMM20,CNP,RAB1B,ARHGAP1,RAB6A,TOMM5,BNIP3,MTX3,MIEF2,CALR,TRAK1,SLC25A10,XPOT,BCAP31,PTPN1,DYNC1H1,PSMD12,MYO1C,VPS13A,OPA1,VDAC1,NME1,MYO19
AKAP1_target	1.2e-06	400	316	63	0.199	0.158	GO:0042175	CC	nuclear outer membrane-endoplasmic reticulum membrane network	1	SEC63,HSPA5,ACSL4,NUCB2,ALDH3A2,LMAN1,XPO1,PLOD1,ZMPSTE24,BAX,DNM1L,ITPR3,RAB18,TECR,CYB5R3,LMF2,HM13,DNAJC3,HMOX2,RAB2A,FKBP8,TMEM33,MLEC,SLC39A7,FAF2,AUP1,RPN2,STBD1,RAB14,PEX16,NCLN,CANX,EMC1,APOL2,CALU,NUP210,CEPT1,STT3A,CKAP4,STX17,DERL1,RAB1A,LRPPRC,UBXN4,CISD2,SURF4,HSD17B12,SAR1B,NUS1,MIA3,CYB5R1,STT3B,RPN1,ERAP2,CYB5A,HSP90B1,ARMC10,RAB1B,RAB6A,CALR,BCAP31,PTPN1,MARCH5
AKAP1_target	2.09e-06	781	316	99	0.313	0.127	GO:0046907	BP	intracellular transport	2	SEC63,PEX3,RAB27B,NDC1,TNPO3,IPO5,LMAN1,RAB7A,SAR1A,XPO1,HUWE1,DNM1L,MAVS,KIF16B,ERP29,AAAS,NUP188,RAB18,SNAP29,TOMM22,MIEF1,HM13,ABCD1,RAB11A,RAB2A,BNIP3L,YKT6,PEX12,TMEM33,ATP5F1B,RAB23,FAF2,AUP1,TRAK2,RAP1A,ARHGEF2,MFN2,RAB29,STBD1,RAB14,PEX16,TBC1D15,USP9X,PEX6,RHOT1,PEX1,MTX2,VPS13C,TOMM40,XPO7,EXOC4,NUP210,SCYL2,STX17,DERL1,RAB1A,LRPPRC,ARL3,RHOT2,APP,PEX14,SNAP47,ARF1,CHMP7,HYOU1,SAR1B,NUS1,TOMM70,MIA3,RAB6B,NUP205,LMNA,PEX19,PEX13,PRKCD,SUN1,ARF6,RAB8B,HSP90B1,RAB8A,MFF,MTX1,TOMM20,RAB1B,ARHGAP1,RAB6A,TOMM5,MTX3,MIEF2,CALR,TRAK1,XPOT,BCAP31,PTPN1,DYNC1H1,MYO1C,VPS13A,OPA1,MYO19
AKAP1_target	3.34e-06	912	316	110	0.348	0.121	GO:0071702	BP	organic substance transport	3	ARF5,SLC25A13,SEC63,PEX3,NDC1,TNPO3,IPO5,ACSL4,LMAN1,RAB7A,SAR1A,XPO1,HUWE1,DNM1L,MAVS,ERP29,AAAS,NUP188,ITPR3,RAB18,SNAP29,TOMM22,MIEF1,SLC25A17,HM13,ABCD1,RAB11A,RAB2A,BNIP3L,YKT6,SLC25A11,PEX12,RAB34,RAB23,FAF2,AUP1,TRAK2,RAP1A,ARHGEF2,MFN2,RAB29,ABCD3,RAB14,GPAM,PEX16,TBC1D15,RAB22A,USP9X,PEX6,CANX,PEX1,APOL2,MTX2,TOMM40,XPO7,ABCB7,EXOC4,RAF1,NUP210,STX17,DERL1,RAB1A,LRPPRC,ARL3,PEX14,SNAP47,ARF1,CHMP7,GLUD1,SLC25A4,SAR1B,NUS1,TOMM70,MIA3,RAB6B,SLC16A1,NUP205,PDIA4,HK1,CYB5R1,HK2,LMNA,PEX19,PEX13,PRKCD,ARF6,RAB8B,HSP90B1,RAB8A,RAB31,MFF,RAB3B,RAB24,MTX1,TOMM20,RAB1B,ARHGAP1,RAB6A,TOMM5,MTX3,MIEF2,CALR,TRAK1,SLC25A10,XPOT,BCAP31,PTPN1,MYO1C,VPS13A,OPA1
AKAP1_target	4.48e-06	758	316	96	0.304	0.127	GO:0015031	BP	protein transport	2	ARF5,SEC63,PEX3,NDC1,TNPO3,IPO5,LMAN1,RAB7A,SAR1A,XPO1,HUWE1,DNM1L,MAVS,ERP29,AAAS,NUP188,ITPR3,RAB18,SNAP29,TOMM22,MIEF1,HM13,RAB11A,RAB2A,BNIP3L,YKT6,PEX12,RAB34,RAB23,FAF2,AUP1,TRAK2,RAP1A,ARHGEF2,MFN2,RAB29,RAB14,GPAM,PEX16,TBC1D15,RAB22A,USP9X,PEX6,CANX,PEX1,MTX2,TOMM40,XPO7,EXOC4,RAF1,NUP210,STX17,DERL1,RAB1A,ARL3,PEX14,SNAP47,ARF1,CHMP7,GLUD1,SLC25A4,SAR1B,TOMM70,MIA3,RAB6B,SLC16A1,NUP205,PDIA4,HK1,LMNA,PEX19,PEX13,PRKCD,ARF6,RAB8B,HSP90B1,RAB8A,RAB31,MFF,RAB3B,RAB24,MTX1,TOMM20,RAB1B,ARHGAP1,RAB6A,TOMM5,MTX3,MIEF2,CALR,TRAK1,XPOT,BCAP31,PTPN1,MYO1C,VPS13A
AKAP1_target	4.77e-06	98	316	26	0.082	0.265	GO:0044455	CC	mitochondrial membrane part	6	SARM1,DNAJC11,COX15,FUNDC1,MUL1,TOMM22,ARMCX3,CHCHD3,MICU1,ATP5F1B,MFN2,RHOT1,TOMM40,IMMT,RHOT2,AFG3L2,SLC25A4,TOMM70,MICU2,FUNDC2,MFF,MFN1,TOMM20,TOMM5,BNIP3,OPA1
AKAP1_target	4.79e-06	14	316	10	0.032	0.714	GO:0090140	BP	regulation of mitochondrial fission	2	DNM1L,MUL1,MIEF1,TMEM135,MFF,BNIP3,MIEF2,MARCH5,INF2,MYO19
AKAP1_target	5.71e-06	874	316	106	0.335	0.121	GO:0051649	BP	establishment of localization in cell	2	SEC63,PEX3,RAB27B,NDC1,TNPO3,IPO5,LMAN1,RAB7A,SAR1A,XPO1,HUWE1,BAX,DNM1L,MAVS,KIF16B,ERP29,CDC23,AAAS,NUP188,ITPR3,RAB18,SNAP29,TOMM22,MIEF1,HM13,ABCD1,RAB11A,RAB2A,BNIP3L,YKT6,PEX12,TMEM33,ATP5F1B,RAB23,FAF2,AUP1,TRAK2,RAP1A,ARHGEF2,MFN2,RAB29,STBD1,RAB14,PEX16,TBC1D15,USP9X,PEX6,RHOT1,CANX,PEX1,MTX2,VPS13C,TOMM40,XPO7,EXOC4,RAF1,NUP210,SCYL2,STX17,DERL1,RAB1A,LRPPRC,ARL3,RHOT2,APP,PEX14,SNAP47,ARF1,CHMP7,HYOU1,SAR1B,NUS1,TOMM70,MIA3,RAB6B,NUP205,LMNA,PEX19,PEX13,PRKCD,SUN1,ARF6,RAB8B,HSP90B1,RAB8A,LETM1,MFF,RAB3B,MTX1,TOMM20,RAB1B,ARHGAP1,RAB6A,TOMM5,MTX3,MIEF2,CALR,TRAK1,XPOT,BCAP31,PTPN1,DYNC1H1,MYO1C,VPS13A,OPA1,MYO19
AKAP1_target	7.47e-06	765	316	96	0.304	0.125	GO:0015833	BP	peptide transport	4	ARF5,SEC63,PEX3,NDC1,TNPO3,IPO5,LMAN1,RAB7A,SAR1A,XPO1,HUWE1,DNM1L,MAVS,ERP29,AAAS,NUP188,ITPR3,RAB18,SNAP29,TOMM22,MIEF1,HM13,RAB11A,RAB2A,BNIP3L,YKT6,PEX12,RAB34,RAB23,FAF2,AUP1,TRAK2,RAP1A,ARHGEF2,MFN2,RAB29,RAB14,GPAM,PEX16,TBC1D15,RAB22A,USP9X,PEX6,CANX,PEX1,MTX2,TOMM40,XPO7,EXOC4,RAF1,NUP210,STX17,DERL1,RAB1A,ARL3,PEX14,SNAP47,ARF1,CHMP7,GLUD1,SLC25A4,SAR1B,TOMM70,MIA3,RAB6B,SLC16A1,NUP205,PDIA4,HK1,LMNA,PEX19,PEX13,PRKCD,ARF6,RAB8B,HSP90B1,RAB8A,RAB31,MFF,RAB3B,RAB24,MTX1,TOMM20,RAB1B,ARHGAP1,RAB6A,TOMM5,MTX3,MIEF2,CALR,TRAK1,XPOT,BCAP31,PTPN1,MYO1C,VPS13A
AKAP1_target	8.3e-06	56	316	19	0.06	0.339	GO:0048770	CC	pigment granule	3	RAB27B,HSPA5,RAB7A,ERP29,GANAB,RAB2A,TMEM33,RAB29,CANX,CALU,RAB1A,PDIA4,ATP1A1,RPN1,HSP90B1,PPIB,PDIA3,CNP,P4HB
AKAP1_target	8.3e-06	56	316	19	0.06	0.339	GO:0042470	CC	melanosome	4	RAB27B,HSPA5,RAB7A,ERP29,GANAB,RAB2A,TMEM33,RAB29,CANX,CALU,RAB1A,PDIA4,ATP1A1,RPN1,HSP90B1,PPIB,PDIA3,CNP,P4HB
AKAP1_target	8.8e-06	62	316	20	0.063	0.323	GO:0007006	BP	mitochondrial membrane organization	2	DNAJC11,BAX,MUL1,TOMM22,BNIP3L,CHCHD3,ATP5F1B,MFN2,RHOT1,IMMT,RHOT2,AFG3L2,SLC25A4,HK2,LETM1,MFN1,TOMM20,CNP,BNIP3,OPA1
AKAP1_target	9.96e-06	769	316	96	0.304	0.125	GO:0042886	BP	amide transport	4	ARF5,SEC63,PEX3,NDC1,TNPO3,IPO5,LMAN1,RAB7A,SAR1A,XPO1,HUWE1,DNM1L,MAVS,ERP29,AAAS,NUP188,ITPR3,RAB18,SNAP29,TOMM22,MIEF1,HM13,RAB11A,RAB2A,BNIP3L,YKT6,PEX12,RAB34,RAB23,FAF2,AUP1,TRAK2,RAP1A,ARHGEF2,MFN2,RAB29,RAB14,GPAM,PEX16,TBC1D15,RAB22A,USP9X,PEX6,CANX,PEX1,MTX2,TOMM40,XPO7,EXOC4,RAF1,NUP210,STX17,DERL1,RAB1A,ARL3,PEX14,SNAP47,ARF1,CHMP7,GLUD1,SLC25A4,SAR1B,TOMM70,MIA3,RAB6B,SLC16A1,NUP205,PDIA4,HK1,LMNA,PEX19,PEX13,PRKCD,ARF6,RAB8B,HSP90B1,RAB8A,RAB31,MFF,RAB3B,RAB24,MTX1,TOMM20,RAB1B,ARHGAP1,RAB6A,TOMM5,MTX3,MIEF2,CALR,TRAK1,XPOT,BCAP31,PTPN1,MYO1C,VPS13A
AKAP1_target	1.35e-05	807	316	99	0.313	0.123	GO:0045184	BP	establishment of protein localization	1	ARF5,SEC63,PEX3,NDC1,TNPO3,IPO5,LMAN1,RAB7A,SAR1A,XPO1,HUWE1,BAX,DNM1L,MAVS,ERP29,AAAS,NUP188,ITPR3,RAB18,SNAP29,TOMM22,MIEF1,HM13,RAB11A,RAB2A,BNIP3L,YKT6,PEX12,RAB34,RAB23,FAF2,AUP1,TRAK2,RAP1A,ARHGEF2,MFN2,RAB29,RAB14,GPAM,PEX16,TBC1D15,RAB22A,USP9X,PEX6,CANX,PEX1,MTX2,TOMM40,XPO7,EXOC4,RAF1,NUP210,STX17,DERL1,RAB1A,ARL3,PEX14,SNAP47,ARF1,CHMP7,GLUD1,SLC25A4,SAR1B,TOMM70,MIA3,RAB6B,SLC16A1,NUP205,PDIA4,HK1,HK2,LMNA,PEX19,PEX13,PRKCD,ARF6,RAB8B,HSP90B1,PLK1,RAB8A,RAB31,MFF,RAB3B,RAB24,MTX1,TOMM20,RAB1B,ARHGAP1,RAB6A,TOMM5,MTX3,MIEF2,CALR,TRAK1,XPOT,BCAP31,PTPN1,MYO1C,VPS13A
AKAP1_target	1.48e-05	568	316	77	0.244	0.136	GO:0031984	CC	organelle subcompartment	2	SEC63,RAB27B,HSPA5,ACSL4,ALDH3A2,LMAN1,SAR1A,PLOD1,ZMPSTE24,BAX,DNM1L,GOLGA3,ITPR3,RAB18,TECR,SNAP29,CYB5R3,LMF2,HM13,DNAJC3,HMOX2,RAB11A,RAB2A,FKBP8,YKT6,RAB34,TMEM33,MLEC,SLC39A7,FAF2,AUP1,BIRC6,GORASP2,RAB29,RPN2,STBD1,RAB14,PEX16,NCLN,CANX,EMC1,APOL2,CALU,NUP210,CEPT1,STT3A,CKAP4,STX17,DERL1,RAB1A,ARL3,APP,ARF1,UBXN4,CISD2,SURF4,HSD17B12,SAR1B,NUS1,MIA3,RAB6B,CYB5R1,STT3B,RPN1,ERAP2,QSOX2,CYB5A,HSP90B1,RAB8A,RAB31,ARMC10,RAB1B,RAB6A,CALR,BCAP31,PTPN1,MARCH5
AKAP1_target	1.69e-05	339	316	54	0.171	0.159	GO:0061024	BP	membrane organization	1	DNAJC11,LMAN1,RAB7A,SAR1A,ZMPSTE24,BAX,DNM1L,MUL1,SNAP29,TOMM22,RAB11A,BNIP3L,CHCHD3,YKT6,VAT1,RAB34,ATP5F1B,MFN2,MESD,TBC1D15,RHOT1,IMMT,USP30,STX17,MTCH1,RAB1A,RHOT2,AFG3L2,TOR1AIP1,SNAP47,ARF1,CHMP7,SLC25A4,SAR1B,MIA3,HK2,LMNA,PRKCD,SLC25A46,SUN1,PLK1,RAB8A,LETM1,MFF,MFN1,TOMM20,CNP,RAB1B,BNIP3,CALR,PLD6,MIGA1,OPA1,PI4KA
AKAP1_target	2.07e-05	389	316	59	0.187	0.152	GO:0005789	CC	endoplasmic reticulum membrane	2	SEC63,HSPA5,ACSL4,ALDH3A2,LMAN1,PLOD1,ZMPSTE24,BAX,DNM1L,ITPR3,RAB18,TECR,CYB5R3,LMF2,HM13,DNAJC3,HMOX2,RAB2A,FKBP8,TMEM33,MLEC,SLC39A7,FAF2,AUP1,RPN2,STBD1,PEX16,NCLN,CANX,EMC1,APOL2,CALU,NUP210,CEPT1,STT3A,CKAP4,STX17,DERL1,RAB1A,UBXN4,CISD2,SURF4,HSD17B12,SAR1B,NUS1,MIA3,CYB5R1,STT3B,RPN1,ERAP2,CYB5A,HSP90B1,ARMC10,RAB1B,RAB6A,CALR,BCAP31,PTPN1,MARCH5
AKAP1_target	2.79e-05	392	316	59	0.187	0.151	GO:0098827	CC	endoplasmic reticulum subcompartment	5	SEC63,HSPA5,ACSL4,ALDH3A2,LMAN1,PLOD1,ZMPSTE24,BAX,DNM1L,ITPR3,RAB18,TECR,CYB5R3,LMF2,HM13,DNAJC3,HMOX2,RAB2A,FKBP8,TMEM33,MLEC,SLC39A7,FAF2,AUP1,RPN2,STBD1,PEX16,NCLN,CANX,EMC1,APOL2,CALU,NUP210,CEPT1,STT3A,CKAP4,STX17,DERL1,RAB1A,UBXN4,CISD2,SURF4,HSD17B12,SAR1B,NUS1,MIA3,CYB5R1,STT3B,RPN1,ERAP2,CYB5A,HSP90B1,ARMC10,RAB1B,RAB6A,CALR,BCAP31,PTPN1,MARCH5
AKAP1_target	3.44e-05	33	316	14	0.044	0.424	GO:0019003	MF	GDP binding	3	RAB27B,RAB7A,RAB18,MIEF1,RAB2A,RAB29,RAB14,RAB22A,ARL3,ARF1,RAB8B,RAB8A,RAB31,RAB3B
AKAP1_target	3.48e-05	86	316	23	0.073	0.267	GO:0048284	BP	organelle fusion	1	RAB7A,BAX,DNM1L,MUL1,SNAP29,CHCHD3,YKT6,VAT1,RAB34,MFN2,TBC1D15,USP30,STX17,AFG3L2,SNAP47,RAB8A,MFF,MFN1,BNIP3,CALR,PLD6,MIGA1,OPA1
AKAP1_target	3.88e-05	834	316	100	0.316	0.12	GO:0071705	BP	nitrogen compound transport	3	ARF5,SLC25A13,SEC63,PEX3,NDC1,TNPO3,IPO5,LMAN1,RAB7A,SAR1A,XPO1,HUWE1,DNM1L,MAVS,ERP29,AAAS,NUP188,ITPR3,RAB18,SNAP29,TOMM22,MIEF1,SLC25A17,HM13,RAB11A,RAB2A,BNIP3L,YKT6,PEX12,RAB34,RAB23,FAF2,AUP1,TRAK2,RAP1A,ARHGEF2,MFN2,RAB29,RAB14,GPAM,PEX16,TBC1D15,RAB22A,USP9X,PEX6,CANX,PEX1,MTX2,TOMM40,XPO7,ABCB7,EXOC4,RAF1,NUP210,STX17,DERL1,RAB1A,LRPPRC,ARL3,PEX14,SNAP47,ARF1,CHMP7,GLUD1,SLC25A4,SAR1B,TOMM70,MIA3,RAB6B,SLC16A1,NUP205,PDIA4,HK1,LMNA,PEX19,PEX13,PRKCD,ARF6,RAB8B,HSP90B1,RAB8A,RAB31,MFF,RAB3B,RAB24,MTX1,TOMM20,RAB1B,ARHGAP1,RAB6A,TOMM5,MTX3,MIEF2,CALR,TRAK1,XPOT,BCAP31,PTPN1,MYO1C,VPS13A
AKAP1_target	4.43e-05	5	79	5	0.063	1	CORUM:6497	cor	TOM complex (TOM5, TOM6, TOM7, TOM20, TOM22, TOM40, TOM70), mitochondrial	1	TOMM22,TOMM40,TOMM70,TOMM20,TOMM5
AKAP1_target	7.64e-05	17	316	10	0.032	0.588	GO:0005790	CC	smooth endoplasmic reticulum	4	HSPA5,ERP29,DNAJC3,PRDX4,CANX,STX17,APP,HYOU1,PPIB,CALR
AKAP1_target	8.18e-05	126	316	28	0.089	0.222	GO:0034976	BP	response to endoplasmic reticulum stress	1	HSPA5,DNAJC10,BAX,ERP29,DNAJB11,HM13,DNAJC3,CCDC47,TMEM33,FAF2,AUP1,UGGT1,DERL1,TMTC3,UBXN4,HYOU1,PDIA4,AIFM1,PPP1R15B,LMNA,STT3B,HSP90B1,PDIA3,CALR,P4HB,BCAP31,PTPN1,OPA1
AKAP1_target	0.000132	8	316	7	0.022	0.875	GO:0098799	CC	outer mitochondrial membrane protein complex	1	DNAJC11,TOMM22,TOMM40,TOMM70,MFN1,TOMM20,TOMM5
AKAP1_target	0.000141	3320	316	277	0.877	0.083	GO:0043231	CC	intracellular membrane-bounded organelle	2	ARF5,SARM1,SLC25A13,PRKAR2B,DNAJC11,NCAPD2,SLC30A9,COX15,SEC63,PEX3,RAB27B,HSPA5,RCN1,PKP2,NDC1,TARBP1,TNPO3,FAR2,IPO5,ATG2B,MTFR1,IARS2,ACSL4,PRR11,FUNDC1,NUCB2,ATP2B1,TRIP13,ALDH3A2,LMAN1,SLC25A3,RAB7A,DNAJC10,USP33,SDF4,SAR1A,EXD2,XPO1,PLOD1,ZMPSTE24,HUWE1,BAX,PGS1,DNM1L,MAVS,ERP29,GANAB,MUL1,DNAJB11,GOLGA3,CDC23,AAAS,NUP188,NUBP2,ITPR3,RAB18,TECR,POLRMT,SNAP29,BCL2L13,TOMM22,CYB5R3,LMF2,MIEF1,SLC25A17,HM13,ABCD1,ARMCX3,DNAJC3,CYB5B,HSDL1,HMOX2,CORO7-PAM16,RAB11A,RAB2A,BNIP3L,FKBP8,NAMPT,ZC3HAV1,CHCHD3,YKT6,PALD1,MICU1,ACBD5,SLC25A11,CCDC47,PEX12,MLX,VAT1,RAB34,TMEM33,MTCH2,MLEC,ATP5F1B,MDN1,RAB23,FBXL4,SLC39A7,FAF2,TTC1,TIMMDC1,AUP1,BIRC6,GORASP2,RMDN2,TRAK2,ARHGEF2,MFN2,RAB29,ABCD3,MTFR1L,NENF,MARC2,MESD,RCN2,RPN2,STBD1,RAB14,GPAM,UTP20,PEX16,NT5C3A,CISD1,PRDX4,ATPAF1,NDUFAF4,PEX6,NCLN,RHOT1,CANX,EMC1,UBR4,PEX1,APOL2,CALU,MTX2,VPS13C,PRKCSH,CDC16,TOMM40,XPO7,ABCB7,PEX11B,LRRC41,DHX30,RAF1,NUP210,IMMT,SPART,CEPT1,STT3A,USP30,SCYL2,CKAP4,UGGT1,YME1L1,STX17,DERL1,MTCH1,RMDN3,RAB1A,LRPPRC,ATAD1,ARL3,TMTC3,ETFA,FANCI,RHOT2,PTRH2,AFG3L2,APP,PEX14,TOR1AIP1,ARF1,UBXN4,CISD2,MTFR2,CHMP7,TACC1,SURF4,GLUD1,INA,HSD17B12,SERPINH1,HYOU1,SLC25A4,SAR1B,NUS1,TOMM70,MIA3,RAB6B,MMS19,SLC16A1,NUP205,PDIA4,HK1,AIFM1,DHRS1,CYB5R1,HK2,LMNA,PEX19,PEX13,ATP1A1,STT3B,RPN1,PRKCD,LRPAP1,PGRMC2,SLC25A46,WDR41,ERAP2,SFXN1,SUN1,MICU2,ARF6,QSOX2,FUNDC2,RAB8B,CYB5A,TMEM135,HSP90B1,PPIB,PEX11A,PLK1,PDIA3,RAB8A,RAB31,LETM1,MFF,RAB3B,RAB24,SYAP1,ARMC10,MFN1,MTX1,TOMM20,CNP,TRMT10C,RAB1B,RAB6A,TOMM5,BNIP3,BASP1,SMCR8,MTX3,MIEF2,KDELC2,CALR,PLD6,MIGA1,TDRKH,TRAK1,SLC25A10,XPOT,ARMCX2,P4HB,BCAP31,MARC1,MAOA,PTPN1,DYNC1H1,PSMD12,FAR1,ATAD3A,MYO1C,MARCH5,TTC37,GK,OPA1,VDAC1,FASTKD5,NME1,MRPL20,SYNJ2BP-COX16,EPPK1,MYO19
AKAP1_target	0.000149	22	316	11	0.035	0.5	GO:0051646	BP	mitochondrion localization	1	DNM1L,MUL1,TRAK2,MFN2,RHOT1,LRPPRC,RHOT2,MFN1,TRAK1,OPA1,MYO19
AKAP1_target	0.00021	32	316	13	0.041	0.406	GO:0061726	BP	mitochondrion disassembly	2	ATG2B,FUNDC1,DNM1L,MUL1,BNIP3L,MFN2,VPS13C,USP30,CISD2,HK2,FUNDC2,BNIP3,VDAC1
AKAP1_target	0.00021	32	316	13	0.041	0.406	GO:0000422	BP	autophagy of mitochondrion	3	ATG2B,FUNDC1,DNM1L,MUL1,BNIP3L,MFN2,VPS13C,USP30,CISD2,HK2,FUNDC2,BNIP3,VDAC1
AKAP1_target	0.000395	97	316	23	0.073	0.237	GO:0061025	BP	membrane fusion	2	RAB7A,BAX,DNM1L,MUL1,SNAP29,CHCHD3,YKT6,VAT1,RAB34,MFN2,TBC1D15,USP30,STX17,AFG3L2,SNAP47,RAB8A,MFF,MFN1,BNIP3,CALR,PLD6,MIGA1,OPA1
AKAP1_target	0.000431	63	316	18	0.057	0.286	GO:0070585	BP	protein localization to mitochondrion	1	LMAN1,HUWE1,BAX,TOMM22,BNIP3L,MTCH2,MFN2,MTX2,TOMM40,TOMM70,HK1,HK2,MFF,MTX1,TOMM20,TOMM5,MTX3,MARCH5
AKAP1_target	0.000557	9	316	7	0.022	0.778	GO:0090141	BP	positive regulation of mitochondrial fission	2	DNM1L,MUL1,MIEF1,MFF,BNIP3,MIEF2,MARCH5
AKAP1_target	0.000562	705	316	85	0.269	0.121	GO:0031410	CC	cytoplasmic vesicle	2	SLC30A9,RAB27B,HSPA5,LMAN1,RAB7A,SDF4,SAR1A,HUWE1,DNM1L,KIF16B,ERP29,GANAB,RAB18,SNAP29,CYB5R3,HM13,DNAJC3,HMOX2,RAB11A,RAB2A,YKT6,VAT1,RAB34,TMEM33,OCIAD1,MLEC,RAB23,FAF2,BIRC6,TRAK2,RAP1A,ARHGEF2,RAB29,STBD1,RAB14,PRDX4,RAB22A,CANX,UBR4,CALU,SCYL2,CKAP4,STX17,DERL1,RAB1A,APP,SNAP47,ARF1,OCIAD2,CHMP7,SURF4,HYOU1,SAR1B,RAB6B,PDIA4,CYB5R1,ATP1A1,RPN1,PRKCD,LRPAP1,SUN1,ARF6,RAB8B,HSP90B1,PPIB,PDIA3,RAB8A,RAB31,MFF,RAB3B,RAB24,CNP,RAB1B,ARHGAP1,RAB6A,CALR,TRAK1,P4HB,BCAP31,PTPN1,DYNC1H1,PSMD12,MYO1C,VDAC1,PI4KA
AKAP1_target	0.000639	707	316	85	0.269	0.12	GO:0097708	CC	intracellular vesicle	1	SLC30A9,RAB27B,HSPA5,LMAN1,RAB7A,SDF4,SAR1A,HUWE1,DNM1L,KIF16B,ERP29,GANAB,RAB18,SNAP29,CYB5R3,HM13,DNAJC3,HMOX2,RAB11A,RAB2A,YKT6,VAT1,RAB34,TMEM33,OCIAD1,MLEC,RAB23,FAF2,BIRC6,TRAK2,RAP1A,ARHGEF2,RAB29,STBD1,RAB14,PRDX4,RAB22A,CANX,UBR4,CALU,SCYL2,CKAP4,STX17,DERL1,RAB1A,APP,SNAP47,ARF1,OCIAD2,CHMP7,SURF4,HYOU1,SAR1B,RAB6B,PDIA4,CYB5R1,ATP1A1,RPN1,PRKCD,LRPAP1,SUN1,ARF6,RAB8B,HSP90B1,PPIB,PDIA3,RAB8A,RAB31,MFF,RAB3B,RAB24,CNP,RAB1B,ARHGAP1,RAB6A,CALR,TRAK1,P4HB,BCAP31,PTPN1,DYNC1H1,PSMD12,MYO1C,VDAC1,PI4KA
AKAP1_target	0.000807	79	316	20	0.063	0.253	GO:0043687	BP	post-translational protein modification	1	RCN1,DNAJC3,RAB11A,RAB2A,FBXL4,CALU,PRKCSH,LRRC41,STT3A,CKAP4,RAB1A,APP,MIA3,STT3B,HSP90B1,RAB8A,RAB1B,WSB2,P4HB,PSMD12
AKAP1_target	0.00102	1152	316	122	0.386	0.106	GO:0051641	BP	cellular localization	1	PRKAR2B,SEC63,PRKCH,PEX3,RAB27B,HSPA5,PKP2,NDC1,TNPO3,IPO5,LMAN1,RAB7A,SAR1A,XPO1,HUWE1,BAX,DNM1L,MAVS,KIF16B,ERP29,MUL1,CDC23,AAAS,NUP188,ITPR3,RAB18,SNAP29,TOMM22,MIEF1,HM13,ABCD1,ARMCX3,RAB11A,RAB2A,BNIP3L,YKT6,PEX12,RAB34,TMEM33,MTCH2,ATP5F1B,RAB23,FAF2,AUP1,TRAK2,RAP1A,ARHGEF2,MFN2,RAB29,MESD,STBD1,RAB14,PEX16,TBC1D15,USP9X,PEX6,RHOT1,CANX,PEX1,MTX2,VPS13C,TOMM40,XPO7,EXOC4,RAF1,NUP210,SCYL2,STX17,DERL1,RAB1A,LRPPRC,ARL3,RHOT2,APP,PEX14,TOR1AIP1,SNAP47,ARF1,CHMP7,HYOU1,SAR1B,NUS1,TOMM70,MIA3,RAB6B,NUP205,HK1,HK2,LMNA,PEX19,PEX13,PRKCD,SUN1,ARF6,RAB8B,HSP90B1,PLK1,RAB8A,RAB31,LETM1,MFF,RAB3B,MFN1,MTX1,TOMM20,RAB1B,ARHGAP1,RAB6A,TOMM5,MTX3,MIEF2,CALR,TRAK1,XPOT,BCAP31,PTPN1,DYNC1H1,MYO1C,VPS13A,MARCH5,OPA1,MYO19
AKAP1_target	0.00107	36	316	13	0.041	0.361	GO:0005791	CC	rough endoplasmic reticulum	4	PLOD1,HM13,DNAJC3,CCDC47,RPN2,RAB14,CANX,CKAP4,DERL1,APP,RPN1,LRPAP1,BCAP31
AKAP1_target	0.00163	7	316	6	0.019	0.857	GO:0010635	BP	regulation of mitochondrial fusion	1	DNM1L,MUL1,VAT1,BNIP3,PLD6,OPA1
AKAP1_target	0.00163	7	316	6	0.019	0.857	GO:0016558	BP	protein import into peroxisome matrix	1	PEX12,PEX16,PEX6,PEX1,PEX14,PEX13
AKAP1_target	0.00169	43	316	14	0.044	0.326	GO:0010822	BP	positive regulation of mitochondrion organization	1	HUWE1,BAX,DNM1L,MUL1,MIEF1,MFN2,VPS13C,HK2,MFF,BNIP3,MIEF2,PLD6,MARCH5,OPA1
AKAP1_target	0.00174	10	316	7	0.022	0.7	GO:0034975	BP	protein folding in endoplasmic reticulum	1	HSPA5,DNAJC10,CANX,EMC1,HSP90B1,PDIA3,CALR
AKAP1_target	0.00177	3601	316	290	0.918	0.081	GO:0043227	CC	membrane-bounded organelle	1	ARF5,SARM1,SLC25A13,PRKAR2B,DNAJC11,NCAPD2,SLC30A9,COX15,SEC63,PRKCH,PEX3,RAB27B,HSPA5,VPS13D,RCN1,PKP2,NDC1,TARBP1,TNPO3,FAR2,IPO5,ATG2B,MTFR1,IARS2,ACSL4,PRR11,FUNDC1,NUCB2,ATP2B1,TRIP13,ALDH3A2,LMAN1,SLC25A3,RAB7A,DNAJC10,USP33,SDF4,SAR1A,EXD2,XPO1,PLOD1,ZMPSTE24,HUWE1,BAX,PGS1,DNM1L,MAVS,KIF16B,ERP29,GANAB,MUL1,DNAJB11,GOLGA3,CDC23,AAAS,NUP188,NUBP2,ITPR3,RAB18,TECR,POLRMT,SNAP29,BCL2L13,TOMM22,CYB5R3,LMF2,MIEF1,SLC25A17,HM13,ABCD1,ARMCX3,DNAJC3,CYB5B,HSDL1,HMOX2,CORO7-PAM16,RAB11A,RAB2A,BNIP3L,FKBP8,NAMPT,ZC3HAV1,CHCHD3,YKT6,PALD1,MICU1,ACBD5,SLC25A11,CCDC47,PEX12,MLX,VAT1,RAB34,TMEM33,OCIAD1,MTCH2,MLEC,ATP5F1B,MDN1,RAB23,FBXL4,SLC39A7,FAF2,TTC1,TIMMDC1,PRKAR2A,AUP1,BIRC6,GORASP2,RMDN2,TRAK2,RAP1A,ARHGEF2,MFN2,RAB29,ABCD3,MTFR1L,NENF,MARC2,MESD,RCN2,RPN2,STBD1,RAB14,GPAM,UTP20,PEX16,NT5C3A,CISD1,PRDX4,ATPAF1,NDUFAF4,RAB22A,PEX6,NCLN,RHOT1,CANX,EMC1,UBR4,PEX1,APOL2,CALU,MTX2,VPS13C,PRKCSH,CDC16,TOMM40,XPO7,ABCB7,PEX11B,LRRC41,DHX30,RAF1,NUP210,IMMT,SPART,CEPT1,STT3A,USP30,SCYL2,CKAP4,UGGT1,YME1L1,STX17,DERL1,MTCH1,RMDN3,RAB1A,LRPPRC,ATAD1,ARL3,TMTC3,ETFA,FANCI,RHOT2,C17ORF80,PTRH2,AFG3L2,APP,PEX14,TOR1AIP1,SNAP47,ARF1,UBXN4,OCIAD2,CISD2,MTFR2,CHMP7,TACC1,SURF4,GLUD1,INA,HSD17B12,SERPINH1,HYOU1,SLC25A4,SAR1B,NUS1,TOMM70,MIA3,RAB6B,MMS19,SLC16A1,NUP205,PDIA4,HK1,AIFM1,DHRS1,CYB5R1,HK2,LMNA,PEX19,PEX13,ATP1A1,STT3B,RPN1,PRKCD,LRPAP1,PGRMC2,SLC25A46,WDR41,ERAP2,SFXN1,SUN1,MICU2,ARF6,QSOX2,FUNDC2,RAB8B,CYB5A,TMEM135,HSP90B1,PPIB,PEX11A,PLK1,PDIA3,RAB8A,RAB31,LETM1,MFF,RAB3B,RAB24,SYAP1,ARMC10,MFN1,MTX1,TOMM20,CNP,TRMT10C,RAB1B,ARHGAP1,RAB6A,TOMM5,BNIP3,BASP1,SMCR8,MTX3,MIEF2,KDELC2,CALR,PLD6,MIGA1,LRRC57,TDRKH,TRAK1,SLC25A10,XPOT,ARMCX2,P4HB,BCAP31,MARC1,MAOA,PTPN1,DYNC1H1,PSMD12,FAR1,ATAD3A,MYO1C,MARCH5,TTC37,GK,OPA1,VDAC1,FASTKD5,NME1,PI4KA,MRPL20,SYNJ2BP-COX16,EPPK1,MYO19
AKAP1_target	0.00185	358	316	51	0.161	0.142	GO:0032940	BP	secretion by cell	4	RAB27B,RAB7A,SDF4,HUWE1,DNM1L,MAVS,ERP29,ITPR3,RAB18,SNAP29,CYB5R3,DNAJC3,HMOX2,RAB11A,YKT6,VAT1,MLEC,FAF2,RAP1A,STBD1,RAB14,GPAM,PRDX4,RHOT1,CANX,UBR4,EXOC4,RAF1,CKAP4,STX17,RAB1A,APP,SNAP47,ARF1,SURF4,GLUD1,SLC25A4,MIA3,SLC16A1,PDIA4,HK1,CYB5R1,PRKCD,RAB8B,RAB8A,RAB31,RAB3B,RAB24,RAB6A,DYNC1H1,PSMD12
AKAP1_target	0.00217	8	79	5	0.063	0.625	CORUM:6131	cor	SELK multiprotein complex	1	RPN2,CANX,STT3A,DERL1,RPN1
AKAP1_target	0.00251	486	316	63	0.199	0.13	GO:0006886	BP	intracellular protein transport	1	SEC63,PEX3,NDC1,TNPO3,IPO5,LMAN1,RAB7A,SAR1A,XPO1,HUWE1,MAVS,ERP29,AAAS,NUP188,TOMM22,MIEF1,HM13,RAB11A,BNIP3L,PEX12,RAB23,FAF2,AUP1,TRAK2,ARHGEF2,MFN2,RAB29,PEX16,TBC1D15,USP9X,PEX6,PEX1,MTX2,TOMM40,XPO7,EXOC4,NUP210,STX17,DERL1,PEX14,SNAP47,SAR1B,TOMM70,NUP205,LMNA,PEX19,PEX13,PRKCD,RAB8B,HSP90B1,RAB8A,MFF,MTX1,TOMM20,TOMM5,MTX3,MIEF2,CALR,TRAK1,XPOT,BCAP31,PTPN1,MYO1C
AKAP1_target	0.00302	71	316	18	0.057	0.254	GO:0006986	BP	response to unfolded protein	1	HSPA5,BAX,DNAJB11,DNAJC3,TMEM33,FAF2,MFN2,UGGT1,DERL1,UBXN4,SERPINH1,HYOU1,PPP1R15B,LMNA,STT3B,HSP90B1,CALR,PTPN1
AKAP1_target	0.00346	5	316	5	0.016	1	GO:0005742	CC	mitochondrial outer membrane translocase complex	2	TOMM22,TOMM40,TOMM70,TOMM20,TOMM5
AKAP1_target	0.00354	386	316	53	0.168	0.137	GO:0046903	BP	secretion	3	RAB27B,RAB7A,SDF4,HUWE1,DNM1L,MAVS,ERP29,ITPR3,RAB18,SNAP29,CYB5R3,DNAJC3,HMOX2,RAB11A,YKT6,VAT1,MLEC,FAF2,RAP1A,STBD1,RAB14,GPAM,PRDX4,RHOT1,CANX,UBR4,EXOC4,RAF1,CKAP4,STX17,RAB1A,APP,SNAP47,ARF1,SURF4,GLUD1,SLC25A4,MIA3,SLC16A1,PDIA4,HK1,CYB5R1,HK2,PRKCD,RAB8B,RAB8A,RAB31,RAB3B,RAB24,MTX1,RAB6A,DYNC1H1,PSMD12
AKAP1_target	0.0045	11	316	7	0.022	0.636	GO:0051560	BP	mitochondrial calcium ion homeostasis	1	MICU1,IMMT,AFG3L2,MICU2,LETM1,BNIP3,BCAP31
AKAP1_target	0.0045	11	316	7	0.022	0.636	GO:0031489	MF	myosin V binding	1	RAB27B,RAB11A,RAB14,RAB6B,RAB8A,RAB3B,RAB6A
AKAP1_target	0.00468	9	79	5	0.063	0.556	CORUM:6249	cor	MIB complex	1	DNAJC11,CHCHD3,MTX2,IMMT,MTX1
AKAP1_target	0.00573	341	316	48	0.152	0.141	GO:0017111	MF	nucleoside-triphosphatase activity	1	ARF5,RAB27B,HSPA5,ATP2B1,RAB7A,DNM1L,KIF16B,RAB18,ABCD1,RAB11A,RAB2A,RAB34,ATP5F1B,MDN1,RAB23,RAP1A,MFN2,RAB29,ABCD3,RAB14,RAB22A,PEX6,RHOT1,PEX1,ABCB7,DHX30,YME1L1,RAB1A,ATAD1,ARL3,RHOT2,ARF1,SAR1B,RAB6B,ATP1A1,ARF6,RAB8B,RAB8A,RAB31,RAB3B,RAB24,MFN1,RAB1B,RAB6A,DYNC1H1,MYO1C,OPA1,MYO19
AKAP1_target	0.00611	8	316	6	0.019	0.75	GO:0034663	CC	endoplasmic reticulum chaperone complex	1	HSPA5,DNAJC10,HYOU1,HSP90B1,PPIB,P4HB
AKAP1_target	0.0068	30	316	11	0.035	0.367	GO:0071806	BP	protein transmembrane transport	1	SEC63,TOMM22,PEX12,PEX16,PEX6,PEX1,TOMM40,PEX14,TOMM70,PEX13,TOMM20
AKAP1_target	0.00713	61	316	16	0.051	0.262	GO:0072655	BP	establishment of protein localization to mitochondrion	1	LMAN1,HUWE1,BAX,TOMM22,BNIP3L,MFN2,MTX2,TOMM40,TOMM70,HK1,HK2,MFF,MTX1,TOMM20,TOMM5,MTX3
AKAP1_target	0.00723	20	316	9	0.028	0.45	GO:1903146	BP	regulation of autophagy of mitochondrion	2	DNM1L,MUL1,BNIP3L,MFN2,VPS13C,USP30,HK2,BNIP3,VDAC1
AMOT	5.3e-19	326	96	41	0.427	0.126	GO:0005815	CC	microtubule organizing center	5	OFD1,MPHOSPH9,WDR62,SPAG5,CAMSAP3,PIBF1,CYLD,IFT74,NIN,CEP192,CCP110,CEP152,CSPP1,LZTS2,ANKRD26,CEP72,BIRC6,ALMS1,SSX2IP,CAMSAP2,NEK9,CCDC77,UBR4,CEP85,PATJ,APC,CEP350,CEP55,TCHP,CEP131,DLG5,CENPJ,PCNT,SPICE1,SLMAP,KIF15,KIF7,CNTROB,CCDC14,CEP97,KIAA0753
AMOT	1.77e-17	243	96	35	0.365	0.144	GO:0005813	CC	centrosome	6	OFD1,WDR62,SPAG5,CAMSAP3,PIBF1,CYLD,IFT74,NIN,CEP192,CCP110,CEP152,CSPP1,ANKRD26,CEP72,ALMS1,SSX2IP,CAMSAP2,NEK9,CCDC77,UBR4,CEP85,PATJ,APC,CEP350,CEP55,TCHP,CEP131,CENPJ,PCNT,SPICE1,KIF15,CNTROB,CCDC14,CEP97,KIAA0753
AMOT	8.23e-17	813	96	58	0.604	0.071	GO:0005856	CC	cytoskeleton	3	IFFO1,OFD1,MPHOSPH9,WDR62,SPAG5,CAMSAP3,PIBF1,CYLD,KIF16B,IFT74,NIN,CEP192,CCP110,CEP152,TJP1,CSPP1,SIPA1L3,DNMBP,CCSER2,LZTS2,ANKRD26,CEP72,BIRC6,ALMS1,SMG7,SSX2IP,KIF14,CAMSAP2,FKBP15,NEK9,CCDC77,UBR4,CEP85,PATJ,NAV1,APC,CEP350,CEP55,TCHP,CEP131,CGN,PARD3,DLG5,CENPJ,PTPN14,SKA1,PCNT,SPICE1,PTPN13,SLMAP,KIF15,KIF7,CNTROB,CCDC14,CEP97,NF2,SIPA1L1,KIAA0753
AMOT	4.43e-16	634	96	51	0.531	0.08	GO:0044430	CC	cytoskeletal part	4	IFFO1,OFD1,MPHOSPH9,WDR62,SPAG5,CAMSAP3,PIBF1,CYLD,KIF16B,IFT74,NIN,CEP192,CCP110,CEP152,TJP1,CSPP1,SIPA1L3,LZTS2,ANKRD26,CEP72,BIRC6,ALMS1,SSX2IP,KIF14,CAMSAP2,FKBP15,NEK9,CCDC77,UBR4,CEP85,PATJ,NAV1,APC,CEP350,CEP55,TCHP,CEP131,CGN,DLG5,CENPJ,SKA1,PCNT,SPICE1,SLMAP,KIF15,KIF7,CNTROB,CCDC14,CEP97,NF2,KIAA0753
AMOT	7.92e-16	511	96	46	0.479	0.09	GO:0015630	CC	microtubule cytoskeleton	4	OFD1,MPHOSPH9,WDR62,SPAG5,CAMSAP3,PIBF1,CYLD,KIF16B,IFT74,NIN,CEP192,CCP110,CEP152,CSPP1,CCSER2,LZTS2,ANKRD26,CEP72,BIRC6,ALMS1,SSX2IP,KIF14,CAMSAP2,NEK9,CCDC77,UBR4,CEP85,PATJ,NAV1,APC,CEP350,CEP55,TCHP,CEP131,DLG5,CENPJ,SKA1,PCNT,SPICE1,SLMAP,KIF15,KIF7,CNTROB,CCDC14,CEP97,KIAA0753
AMOT	6.7e-14	99	96	22	0.229	0.222	GO:0044450	CC	microtubule organizing center part	6	OFD1,MPHOSPH9,WDR62,SPAG5,PIBF1,NIN,CEP192,CCP110,CEP152,CEP72,ALMS1,SSX2IP,CEP85,CEP350,CEP55,CEP131,CENPJ,PCNT,SPICE1,CNTROB,CCDC14,KIAA0753
AMOT	1.12e-10	325	96	32	0.333	0.098	GO:0007017	BP	microtubule-based process	1	OFD1,WDR62,SPAG5,CAMSAP3,PIBF1,CYLD,KIF16B,IFT74,NIN,CEP192,CCP110,CEP152,CCSER2,CHORDC1,CEP72,SSX2IP,KIF14,CAMSAP2,CEP85,NAV1,APC,CEP350,CEP131,CENPJ,SKA1,PCNT,SPICE1,KIF15,KIF7,CNTROB,CEP97,KIAA0753
AMOT	2.73e-09	234	96	26	0.271	0.111	GO:0000226	BP	microtubule cytoskeleton organization	2	WDR62,SPAG5,CAMSAP3,PIBF1,CYLD,NIN,CEP192,CCP110,CEP152,CCSER2,CHORDC1,CEP72,SSX2IP,CAMSAP2,CEP85,NAV1,APC,CEP350,CEP131,CENPJ,SKA1,PCNT,SPICE1,CNTROB,CEP97,KIAA0753
AMOT	5.5e-08	75	96	15	0.156	0.2	GO:0005814	CC	centriole	3	OFD1,MPHOSPH9,WDR62,NIN,CEP192,CCP110,CEP152,ALMS1,CEP350,CEP55,CENPJ,PCNT,SPICE1,CNTROB,KIAA0753
AMOT	3.07e-07	21	96	9	0.094	0.429	GO:0034451	CC	centriolar satellite	7	OFD1,SPAG5,PIBF1,CEP72,SSX2IP,CEP131,PCNT,CCDC14,KIAA0753
AMOT	7.91e-07	1648	96	66	0.688	0.04	GO:0043228	CC	non-membrane-bounded organelle	1	IFFO1,OFD1,MPHOSPH9,WDR62,SPAG5,CAMSAP3,PIBF1,CYLD,KIF16B,TNRC6A,IFT74,WASHC2A,TNRC6B,NIN,CEP192,CCP110,CEP152,TJP1,CSPP1,SIPA1L3,DNMBP,CCSER2,LZTS2,ANKRD26,CEP72,BIRC6,ALMS1,SMG7,SSX2IP,KIF14,CAMSAP2,FKBP15,NEK9,CCDC77,UBR4,CEP85,PATJ,NAV1,APC,CEP350,CEP55,TCHP,CEP131,CGN,LIMD1,PARD3,DLG5,CENPJ,PTPN14,SKA1,PCNT,SQSTM1,SPICE1,PTPN13,SLMAP,KIF15,KIF7,CNTROB,WASHC2C,CCDC14,CEP97,NF2,ERCC6L,NBR1,SIPA1L1,KIAA0753
AMOT	7.91e-07	1648	96	66	0.688	0.04	GO:0043232	CC	intracellular non-membrane-bounded organelle	2	IFFO1,OFD1,MPHOSPH9,WDR62,SPAG5,CAMSAP3,PIBF1,CYLD,KIF16B,TNRC6A,IFT74,WASHC2A,TNRC6B,NIN,CEP192,CCP110,CEP152,TJP1,CSPP1,SIPA1L3,DNMBP,CCSER2,LZTS2,ANKRD26,CEP72,BIRC6,ALMS1,SMG7,SSX2IP,KIF14,CAMSAP2,FKBP15,NEK9,CCDC77,UBR4,CEP85,PATJ,NAV1,APC,CEP350,CEP55,TCHP,CEP131,CGN,LIMD1,PARD3,DLG5,CENPJ,PTPN14,SKA1,PCNT,SQSTM1,SPICE1,PTPN13,SLMAP,KIF15,KIF7,CNTROB,WASHC2C,CCDC14,CEP97,NF2,ERCC6L,NBR1,SIPA1L1,KIAA0753
AMOT	2.74e-06	69	96	13	0.135	0.188	GO:0007098	BP	centrosome cycle	4	WDR62,NIN,CCP110,CEP152,CHORDC1,CEP72,SSX2IP,CEP85,CEP131,CENPJ,SPICE1,CNTROB,KIAA0753
AMOT	5.54e-06	37	96	10	0.104	0.27	GO:0051298	BP	centrosome duplication	5	WDR62,CCP110,CEP152,CHORDC1,CEP72,CEP131,CENPJ,SPICE1,CNTROB,KIAA0753
AMOT	5.69e-06	73	96	13	0.135	0.178	GO:0031023	BP	microtubule organizing center organization	3	WDR62,NIN,CCP110,CEP152,CHORDC1,CEP72,SSX2IP,CEP85,CEP131,CENPJ,SPICE1,CNTROB,KIAA0753
AMOT	9.67e-06	674	96	38	0.396	0.056	GO:0007049	BP	cell cycle	1	OFD1,MAP4K4,WDR62,SPAG5,PIBF1,CYLD,PPP1R13B,NIN,CEP192,CCP110,CEP152,CSPP1,LZTS2,CHORDC1,CEP72,BIRC6,ALMS1,SSX2IP,KIF14,NEK9,CEP85,APC,CEP55,CEP131,TP53BP2,PARD3,CENPJ,SKA1,PCNT,SPICE1,KIF15,SDCCAG3,STXBP4,CNTROB,CEP97,NF2,ERCC6L,KIAA0753
AMOT	1.48e-05	52	96	11	0.115	0.212	GO:0070160	CC	tight junction	2	MPP5,TJP1,SIPA1L3,MPDZ,TJP2,PATJ,APC,CGN,PARD3,MAGI1,AMOTL1
AMOT	1.59e-05	22	96	8	0.083	0.364	GO:0098534	BP	centriole assembly	2	WDR62,CCP110,CEP152,CEP72,CENPJ,SPICE1,CNTROB,KIAA0753
AMOT	1.59e-05	22	96	8	0.083	0.364	GO:0007099	BP	centriole replication	3	WDR62,CCP110,CEP152,CEP72,CENPJ,SPICE1,CNTROB,KIAA0753
AMOT	1.59e-05	22	96	8	0.083	0.364	GO:0071539	BP	protein localization to centrosome	4	SPAG5,PIBF1,CEP192,CEP72,APC,CEP131,CCDC14,KIAA0753
AMOT	2.4e-05	23	96	8	0.083	0.348	GO:1905508	BP	protein localization to microtubule organizing center	3	SPAG5,PIBF1,CEP192,CEP72,APC,CEP131,CCDC14,KIAA0753
AMOT	3.68e-05	135	96	16	0.167	0.119	GO:0060271	BP	cilium assembly	3	OFD1,PIBF1,CYLD,IFT74,CEP192,CCP110,CEP152,CEP72,ALMS1,SSX2IP,TCHP,CEP131,CENPJ,PCNT,CNTROB,CEP97
AMOT	4.11e-05	525	96	32	0.333	0.061	GO:0007010	BP	cytoskeleton organization	1	WDR62,SPAG5,CAMSAP3,PIBF1,CYLD,NIN,CEP192,CCP110,CEP152,SIPA1L3,CCSER2,CHORDC1,CEP72,ALMS1,SSX2IP,CAMSAP2,CEP85,NAV1,APC,CEP350,CEP131,LIMD1,CENPJ,SKA1,PCNT,SPICE1,CNTROB,WASHC2C,CEP97,NF2,SIPA1L1,KIAA0753
AMOT	5.06e-05	138	96	16	0.167	0.116	GO:0044782	BP	cilium organization	1	OFD1,PIBF1,CYLD,IFT74,CEP192,CCP110,CEP152,CEP72,ALMS1,SSX2IP,TCHP,CEP131,CENPJ,PCNT,CNTROB,CEP97
AMOT	0.000123	63	96	11	0.115	0.175	GO:0043296	CC	apical junction complex	2	MPP5,CAMSAP3,TJP1,MPDZ,TJP2,PATJ,APC,CGN,PARD3,MAGI1,AMOTL1
AMOT	0.000129	50	96	10	0.104	0.2	GO:0005923	CC	bicellular tight junction	3	MPP5,TJP1,MPDZ,TJP2,PATJ,APC,CGN,PARD3,MAGI1,AMOTL1
AMOT	0.00014	168	96	17	0.177	0.101	GO:0005911	CC	cell-cell junction	1	MPP5,CAMSAP3,TJP1,SIPA1L3,MPDZ,SSX2IP,TJP2,PATJ,APC,TCHP,CGN,LIMD1,PARD3,DLG5,MAGI1,JCAD,AMOTL1
AMOT	0.000353	85	96	12	0.125	0.141	GO:0070507	BP	regulation of microtubule cytoskeleton organization	2	SPAG5,CAMSAP3,CYLD,CHORDC1,CAMSAP2,CEP85,APC,CEP131,CENPJ,SKA1,SPICE1,CEP97
AMOT	0.000438	32	96	8	0.083	0.25	GO:0072698	BP	protein localization to microtubule cytoskeleton	2	SPAG5,PIBF1,CEP192,CEP72,APC,CEP131,CCDC14,KIAA0753
AMOT	0.000613	7	30	4	0.133	0.571	CORUM:848	cor	RICH1/AMOT polarity complex, Flag-Amot precipitated	1	MPP5,MPDZ,PATJ,AMOTL1
AMOT	0.000672	90	96	12	0.125	0.133	GO:0032886	BP	regulation of microtubule-based process	1	SPAG5,CAMSAP3,CYLD,CHORDC1,CAMSAP2,CEP85,APC,CEP131,CENPJ,SKA1,SPICE1,CEP97
AMOT	0.000728	34	96	8	0.083	0.235	GO:0044380	BP	protein localization to cytoskeleton	1	SPAG5,PIBF1,CEP192,CEP72,APC,CEP131,CCDC14,KIAA0753
AMOT	0.000915	311	96	22	0.229	0.071	GO:0070925	BP	organelle assembly	1	OFD1,WDR62,SPAG5,PIBF1,CYLD,IFT74,CEP192,CCP110,CEP152,CEP72,ALMS1,SSX2IP,TCHP,CEP131,LIMD1,CENPJ,PCNT,SPICE1,CNTROB,CEP97,WDR45,KIAA0753
AMOT	0.00115	482	96	28	0.292	0.058	GO:0022402	BP	cell cycle process	2	OFD1,WDR62,SPAG5,PIBF1,NIN,CEP192,CCP110,CEP152,CSPP1,CHORDC1,CEP72,BIRC6,ALMS1,SSX2IP,KIF14,NEK9,CEP85,APC,CEP55,CEP131,CENPJ,PCNT,SPICE1,SDCCAG3,STXBP4,CNTROB,CEP97,KIAA0753
AMOT	0.00127	63	96	10	0.104	0.159	GO:0097711	BP	ciliary basal body-plasma membrane docking	1	OFD1,CEP192,CCP110,CEP152,CEP72,ALMS1,CEP131,CENPJ,PCNT,CEP97
AMOT	0.00228	18	96	6	0.062	0.333	GO:0035329	BP	hippo signaling	1	TJP1,TJP2,LIMD1,DLG5,AMOTL1,NF2
AMOT	0.00269	279	96	20	0.208	0.072	GO:0010564	BP	regulation of cell cycle process	3	OFD1,SPAG5,CEP192,CCP110,CEP152,CSPP1,CHORDC1,CEP72,BIRC6,ALMS1,KIF14,CEP85,APC,CEP131,CENPJ,PCNT,SPICE1,SDCCAG3,STXBP4,CEP97
AMOT	0.00305	54	96	9	0.094	0.167	GO:0045216	BP	cell-cell junction organization	1	MPP5,CAMSAP3,TJP1,PATJ,APC,PARD3,DLG5,PTPN13,NF2
AMOT	0.00357	392	96	24	0.25	0.061	GO:0000278	BP	mitotic cell cycle	2	OFD1,MAP4K4,WDR62,SPAG5,PIBF1,CYLD,CEP192,CCP110,CEP152,CEP72,ALMS1,KIF14,NEK9,CEP85,APC,CEP55,CEP131,CENPJ,SKA1,PCNT,SPICE1,KIF15,CNTROB,CEP97
AMOT	0.00373	211	96	17	0.177	0.081	GO:0120031	BP	plasma membrane bounded cell projection assembly	2	OFD1,PIBF1,CYLD,IFT74,CEP192,CCP110,CEP152,CEP72,ALMS1,SSX2IP,APC,TCHP,CEP131,CENPJ,PCNT,CNTROB,CEP97
AMOT	0.00398	212	96	17	0.177	0.08	GO:0030031	BP	cell projection assembly	1	OFD1,PIBF1,CYLD,IFT74,CEP192,CCP110,CEP152,CEP72,ALMS1,SSX2IP,APC,TCHP,CEP131,CENPJ,PCNT,CNTROB,CEP97
AMOT	0.00435	425	96	25	0.26	0.059	GO:0051726	BP	regulation of cell cycle	2	OFD1,MAP4K4,SPAG5,CYLD,PPP1R13B,CEP192,CCP110,CEP152,CSPP1,CHORDC1,CEP72,BIRC6,ALMS1,KIF14,CEP85,APC,CEP131,TP53BP2,CENPJ,PCNT,SPICE1,SDCCAG3,STXBP4,CEP97,NF2
AMOT	0.00674	32	96	7	0.073	0.219	GO:0043297	BP	apical junction assembly	1	MPP5,TJP1,PATJ,APC,PARD3,DLG5,PTPN13
AMOT	0.00792	154	96	14	0.146	0.091	GO:0015631	MF	tubulin binding	1	OFD1,SPAG5,CAMSAP3,KIF16B,IFT74,CCSER2,KIF14,CAMSAP2,APC,CEP350,CENPJ,SKA1,KIF15,KIF7
ANAPC2	4.54e-16	511	148	59	0.399	0.115	GO:0015630	CC	microtubule cytoskeleton	2	FKBP4,NUDCD3,OFD1,MPHOSPH9,PKN2,SIRT2,SMC1A,SPAG5,DNM2,NDC80,PIBF1,KIF16B,HAUS4,IFT74,KIAA0586,CEP192,CCP110,CEP152,CSPP1,LZTS2,ANKRD26,FBXO5,TTK,BIRC6,ALMS1,KIF14,ODF2L,OBSL1,KLC1,TUBGCP3,CDC16,TUBGCP2,CEP85,APC,CEP350,CDK5RAP2,KLC4,KIF11,BRCA2,CEP131,DLG5,CENPJ,POC5,KIF5A,BUB1B,PCNT,KIF15,CCT2,KIF7,NCKAP5L,CNTROB,IQCB1,KLC2,FLII,GEN1,CEP97,DRG1,HSPA1A,HAUS5
ANAPC2	5.41e-15	326	148	46	0.311	0.141	GO:0005815	CC	microtubule organizing center	3	OFD1,MPHOSPH9,PKN2,SIRT2,SPAG5,DNM2,NDC80,PIBF1,HAUS4,IFT74,KIAA0586,CEP192,CCP110,CEP152,CSPP1,LZTS2,ANKRD26,BIRC6,ALMS1,ODF2L,OBSL1,TUBGCP3,CDC16,TUBGCP2,CEP85,APC,CEP350,CDK5RAP2,BRCA2,CEP131,DLG5,CENPJ,POC5,BUB1B,PCNT,KIF15,KIF7,NCKAP5L,CNTROB,IQCB1,FLII,GEN1,CEP97,DRG1,HSPA1A,HAUS5
ANAPC2	3.94e-14	243	148	39	0.264	0.16	GO:0005813	CC	centrosome	4	OFD1,PKN2,SIRT2,SPAG5,DNM2,NDC80,PIBF1,HAUS4,IFT74,KIAA0586,CEP192,CCP110,CEP152,CSPP1,ANKRD26,ALMS1,ODF2L,OBSL1,TUBGCP3,CDC16,TUBGCP2,CEP85,APC,CEP350,CDK5RAP2,BRCA2,CEP131,CENPJ,POC5,PCNT,KIF15,NCKAP5L,CNTROB,IQCB1,GEN1,CEP97,DRG1,HSPA1A,HAUS5
ANAPC2	9.25e-13	634	148	61	0.412	0.096	GO:0044430	CC	cytoskeletal part	2	FKBP4,NUDCD3,OFD1,MPHOSPH9,PKN2,SIRT2,SMC1A,SPAG5,DNM2,NDC80,PIBF1,KIF16B,HAUS4,IFT74,KIAA0586,CEP192,CCP110,CEP152,CSPP1,SIPA1L3,LZTS2,ANKRD26,FBXO5,TTK,BIRC6,ALMS1,KIF14,ODF2L,OBSL1,KLC1,TUBGCP3,MYO5C,CDC16,TUBGCP2,CEP85,APC,CEP350,CDK5RAP2,KLC4,KIF11,BRCA2,CEP131,DLG5,CENPJ,POC5,KIF5A,BUB1B,PCNT,KIF15,CCT2,KIF7,NCKAP5L,CNTROB,IQCB1,KLC2,FLII,GEN1,CEP97,DRG1,HSPA1A,HAUS5
ANAPC2	3.36e-11	325	148	41	0.277	0.126	GO:0007017	BP	microtubule-based process	1	FKBP4,OFD1,SMC1A,SPAG5,NDC80,PIBF1,KIF16B,HAUS4,IFT74,CEP192,CCP110,CEP152,FBXO5,TTK,KIF14,OBSL1,KLC1,TUBGCP3,MYO5C,TUBGCP2,CEP85,APC,CEP350,GCC2,CDK5RAP2,KIF11,BRCA2,CEP131,CENPJ,UCHL1,KIF5A,PCNT,KIF15,KIF7,NCKAP5L,CNTROB,KLC2,GEN1,CEP97,HSPA1A,HAUS5
ANAPC2	8.75e-11	99	148	23	0.155	0.232	GO:0044450	CC	microtubule organizing center part	4	OFD1,MPHOSPH9,SIRT2,SPAG5,PIBF1,KIAA0586,CEP192,CCP110,CEP152,ALMS1,ODF2L,TUBGCP3,TUBGCP2,CEP85,CEP350,CDK5RAP2,CEP131,CENPJ,POC5,PCNT,CNTROB,IQCB1,HSPA1A
ANAPC2	1.74e-10	279	148	37	0.25	0.133	GO:0010564	BP	regulation of cell cycle process	2	OFD1,ANAPC4,PKN2,SIRT2,SMC1A,SPAG5,NDC80,HAUS4,CDC23,CEP192,CCP110,CEP152,CSPP1,FBXO5,TTK,BIRC6,ALMS1,KIF14,OBSL1,CDC16,CEP85,APC,CDK5RAP2,KIF11,BRCA2,TP53,CEP131,CENPJ,BUB1B,PCNT,SDCCAG3,BUB1,GEN1,CEP97,CNOT10,HSPA1A,HAUS5
ANAPC2	7.14e-10	813	148	65	0.439	0.08	GO:0005856	CC	cytoskeleton	1	FKBP4,NUDCD3,OFD1,MPHOSPH9,PKN2,SIRT2,SMC1A,SPAG5,SYNJ2,DNM2,NDC80,PIBF1,KIF16B,HAUS4,IFT74,KIAA0586,CEP192,CCP110,CEP152,CSPP1,SIPA1L3,LZTS2,ANKRD26,FBXO5,TTK,BIRC6,ALMS1,SMG7,KIF14,ODF2L,OBSL1,KLC1,TUBGCP3,MYO5C,CDC16,TUBGCP2,CEP85,APC,CEP350,CDK5RAP2,KLC4,KIF11,BRCA2,CEP131,DLG5,CENPJ,POC5,KIF5A,BUB1B,PCNT,KIF15,CCT2,KIF7,NCKAP5L,DNAJC7,CNTROB,IQCB1,PEAK1,KLC2,FLII,GEN1,CEP97,DRG1,HSPA1A,HAUS5
ANAPC2	1.46e-09	123	148	24	0.162	0.195	GO:0140014	BP	mitotic nuclear division	3	ANAPC4,SIRT2,SMC1A,SPAG5,NDC80,PIBF1,CDC23,CEP192,FBXO5,TTK,KIF14,OBSL1,TUBGCP3,CDC16,TUBGCP2,CEP85,APC,CDK5RAP2,KIF11,BUB1B,BUB1,GEN1,CEP97,HSPA1A
ANAPC2	2.24e-09	65	148	18	0.122	0.277	GO:0007088	BP	regulation of mitotic nuclear division	3	ANAPC4,SIRT2,SMC1A,NDC80,CDC23,FBXO5,TTK,OBSL1,CDC16,CEP85,APC,CDK5RAP2,KIF11,BUB1B,BUB1,GEN1,CEP97,HSPA1A
ANAPC2	3.52e-09	246	148	33	0.223	0.134	GO:0007346	BP	regulation of mitotic cell cycle	3	OFD1,ANAPC4,PKN2,SIRT2,SMC1A,NDC80,HAUS4,CDC23,CEP192,CCP110,CEP152,FBXO5,TTK,ALMS1,KIF14,OBSL1,CDC16,CEP85,APC,CDK5RAP2,KIF11,BRCA2,TP53,CEP131,CENPJ,BUB1B,PCNT,BUB1,GEN1,CEP97,CNOT10,HSPA1A,HAUS5
ANAPC2	4.6e-09	392	148	42	0.284	0.107	GO:0000278	BP	mitotic cell cycle	2	OFD1,ANAPC4,PKN2,SIRT2,SMC1A,SPAG5,DNM2,NDC80,PIBF1,HAUS4,CDC23,CEP192,CCP110,CEP152,NUP88,FBXO5,TTK,ALMS1,KIF14,OBSL1,TUBGCP3,CDC16,TUBGCP2,CEP85,APC,CDK5RAP2,KIF11,BRCA2,TP53,CEP131,CENPJ,BUB1B,PCNT,KIF15,SUGT1,BUB1,CNTROB,GEN1,CEP97,CNOT10,HSPA1A,HAUS5
ANAPC2	5.26e-09	68	148	18	0.122	0.265	GO:0051783	BP	regulation of nuclear division	1	ANAPC4,SIRT2,SMC1A,NDC80,CDC23,FBXO5,TTK,OBSL1,CDC16,CEP85,APC,CDK5RAP2,KIF11,BUB1B,BUB1,GEN1,CEP97,HSPA1A
ANAPC2	7.14e-09	330	148	38	0.257	0.115	GO:1903047	BP	mitotic cell cycle process	2	OFD1,ANAPC4,SIRT2,SMC1A,SPAG5,DNM2,NDC80,PIBF1,HAUS4,CDC23,CEP192,CCP110,CEP152,FBXO5,TTK,ALMS1,KIF14,OBSL1,TUBGCP3,CDC16,TUBGCP2,CEP85,APC,CDK5RAP2,KIF11,BRCA2,TP53,CEP131,CENPJ,BUB1B,PCNT,BUB1,CNTROB,GEN1,CEP97,CNOT10,HSPA1A,HAUS5
ANAPC2	1.63e-08	149	148	25	0.169	0.168	GO:0000280	BP	nuclear division	2	ANAPC4,SIRT2,SMC1A,SPAG5,NDC80,PIBF1,CDC23,CEP192,FBXO5,TTK,KIF14,OBSL1,TUBGCP3,CDC16,TUBGCP2,CEP85,APC,CDK5RAP2,KIF11,BRCA2,BUB1B,BUB1,GEN1,CEP97,HSPA1A
ANAPC2	8.05e-08	173	148	26	0.176	0.15	GO:0048285	BP	organelle fission	1	ANAPC4,SIRT2,SMC1A,SPAG5,DNM2,NDC80,PIBF1,CDC23,CEP192,FBXO5,TTK,KIF14,OBSL1,TUBGCP3,CDC16,TUBGCP2,CEP85,APC,CDK5RAP2,KIF11,BRCA2,BUB1B,BUB1,GEN1,CEP97,HSPA1A
ANAPC2	1.2e-07	1729	148	97	0.655	0.056	GO:0005829	CC	cytosol	1	FKBP4,RPAP3,PIK3C2A,PSMC4,OFD1,ANAPC4,PKN2,SIRT2,DNAJA2,SMC1A,N4BP2,SYNJ2,DNM2,NDC80,ERC1,ANAPC5,KIF16B,GOLGA3,TNRC6A,HAUS4,CDC23,DHPS,CEP192,STUB1,CCP110,CEP152,FKBP8,LZTS2,NUP88,NUP107,LDHB,FBXO5,TTC1,ALMS1,CACYBP,SMG7,MTR,KIF14,COPA,OBSL1,KLC1,TUBGCP3,ALDH1A2,CDC16,TUBGCP2,CEP85,EIF2S3,EXOC4,CNDP2,HSD17B4,EIF2S1,LDHA,CABLES1,YARS,APC,GCC2,CDK5RAP2,KIF11,BRCA2,DIAPH3,TP53,CEP131,DIAPH2,CENPJ,POC5,PFKM,ANAPC1,UCHL1,KIF5A,BUB1B,PCNT,PSMC2,ADCY9,THOC7,KIF15,ABCE1,SUGT1,CKB,CCT2,PATL1,DNAJC7,STIP1,BUB1,CNTROB,IQCB1,KLC2,FLII,GAK,CEP97,TTC3,CNOT10,DRG1,HSPA1A,NUDT19,PI4KA,HAUS5,CUX1
ANAPC2	1.35e-07	234	148	30	0.203	0.128	GO:0000226	BP	microtubule cytoskeleton organization	2	FKBP4,SMC1A,SPAG5,NDC80,PIBF1,HAUS4,CEP192,CCP110,CEP152,FBXO5,TTK,OBSL1,TUBGCP3,TUBGCP2,CEP85,APC,CEP350,GCC2,CDK5RAP2,KIF11,BRCA2,CEP131,CENPJ,PCNT,NCKAP5L,CNTROB,GEN1,CEP97,HSPA1A,HAUS5
ANAPC2	1.54e-06	155	148	23	0.155	0.148	GO:1901990	BP	regulation of mitotic cell cycle phase transition	4	OFD1,ANAPC4,SIRT2,NDC80,HAUS4,CDC23,CEP192,CCP110,CEP152,TTK,ALMS1,KIF14,APC,CDK5RAP2,TP53,CEP131,CENPJ,BUB1B,PCNT,BUB1,GEN1,CNOT10,HAUS5
ANAPC2	2.93e-06	75	148	16	0.108	0.213	GO:0005814	CC	centriole	5	OFD1,MPHOSPH9,SIRT2,KIAA0586,CEP192,CCP110,CEP152,ALMS1,TUBGCP3,CEP350,CENPJ,POC5,PCNT,CNTROB,IQCB1,HSPA1A
ANAPC2	3.89e-06	482	148	42	0.284	0.087	GO:0022402	BP	cell cycle process	1	OFD1,ANAPC4,PKN2,SIRT2,SMC1A,SPAG5,DNM2,NDC80,PIBF1,HAUS4,CDC23,CEP192,CCP110,CEP152,CSPP1,FBXO5,TTK,BIRC6,ALMS1,KIF14,OBSL1,TUBGCP3,CDC16,TUBGCP2,CEP85,APC,CDK5RAP2,KIF11,BRCA2,TP53,CEP131,CENPJ,BUB1B,PCNT,SDCCAG3,BUB1,CNTROB,GEN1,CEP97,CNOT10,HSPA1A,HAUS5
ANAPC2	5.42e-06	165	148	23	0.155	0.139	GO:1901987	BP	regulation of cell cycle phase transition	3	OFD1,ANAPC4,SIRT2,NDC80,HAUS4,CDC23,CEP192,CCP110,CEP152,TTK,ALMS1,KIF14,APC,CDK5RAP2,TP53,CEP131,CENPJ,BUB1B,PCNT,BUB1,GEN1,CNOT10,HAUS5
ANAPC2	6.5e-06	674	148	51	0.345	0.076	GO:0007049	BP	cell cycle	1	OFD1,ANAPC4,PKN2,SIRT2,SMC1A,SPAG5,DNM2,NDC80,PIBF1,ANAPC5,HAUS4,CDC23,CEP192,CCP110,CEP152,CSPP1,LZTS2,NUP88,FBXO5,TTK,BIRC6,ALMS1,KIF14,OBSL1,TUBGCP3,CDC16,TUBGCP2,CEP85,CABLES1,APC,CDK5RAP2,KIF11,BRCA2,TP53,CEP131,CENPJ,POC5,ANAPC1,BUB1B,PCNT,KIF15,SUGT1,SDCCAG3,BUB1,CNTROB,GEN1,GAK,CEP97,CNOT10,HSPA1A,HAUS5
ANAPC2	1.06e-05	200	148	25	0.169	0.125	GO:0005874	CC	microtubule	3	FKBP4,SIRT2,SPAG5,DNM2,KIF16B,HAUS4,CSPP1,LZTS2,KIF14,KLC1,TUBGCP3,CDC16,TUBGCP2,APC,CDK5RAP2,KLC4,KIF11,CENPJ,KIF5A,PCNT,KIF15,CCT2,NCKAP5L,KLC2,HAUS5
ANAPC2	1.37e-05	425	148	38	0.257	0.089	GO:0051726	BP	regulation of cell cycle	2	OFD1,ANAPC4,PKN2,SIRT2,SMC1A,SPAG5,NDC80,HAUS4,CDC23,CEP192,CCP110,CEP152,CSPP1,FBXO5,TTK,BIRC6,ALMS1,KIF14,OBSL1,CDC16,CEP85,CABLES1,APC,CDK5RAP2,KIF11,BRCA2,TP53,CEP131,CENPJ,BUB1B,PCNT,SDCCAG3,BUB1,GEN1,CEP97,CNOT10,HSPA1A,HAUS5
ANAPC2	1.67e-05	73	148	15	0.101	0.205	GO:0031023	BP	microtubule organizing center organization	2	HAUS4,CCP110,CEP152,TUBGCP3,TUBGCP2,CEP85,GCC2,CDK5RAP2,KIF11,BRCA2,CEP131,CENPJ,CNTROB,GEN1,HAUS5
ANAPC2	1.78e-05	205	148	25	0.169	0.122	GO:0044772	BP	mitotic cell cycle phase transition	3	OFD1,ANAPC4,SIRT2,DNM2,NDC80,HAUS4,CDC23,CEP192,CCP110,CEP152,FBXO5,TTK,ALMS1,KIF14,APC,CDK5RAP2,TP53,CEP131,CENPJ,BUB1B,PCNT,BUB1,GEN1,CNOT10,HAUS5
ANAPC2	2.16e-05	135	148	20	0.135	0.148	GO:0060271	BP	cilium assembly	2	NUDCD3,OFD1,DNM2,PIBF1,HAUS4,IFT74,KIAA0586,CEP192,CCP110,CEP152,ALMS1,ODF2L,CDK5RAP2,CEP131,CENPJ,PCNT,CNTROB,IQCB1,CEP97,HAUS5
ANAPC2	3.18e-05	138	148	20	0.135	0.145	GO:0044782	BP	cilium organization	1	NUDCD3,OFD1,DNM2,PIBF1,HAUS4,IFT74,KIAA0586,CEP192,CCP110,CEP152,ALMS1,ODF2L,CDK5RAP2,CEP131,CENPJ,PCNT,CNTROB,IQCB1,CEP97,HAUS5
ANAPC2	3.65e-05	6	53	5	0.094	0.833	CORUM:93	cor	Anaphase-promoting complex	1	ANAPC4,ANAPC5,CDC23,CDC16,ANAPC1
ANAPC2	3.65e-05	6	53	5	0.094	0.833	CORUM:96	cor	Anaphase-promoting complex	1	ANAPC4,ANAPC5,CDC23,CDC16,ANAPC1
ANAPC2	5.08e-05	8	148	6	0.041	0.75	GO:0005680	CC	anaphase-promoting complex	1	ANAPC4,ANAPC5,CDC23,CDC16,ANAPC1,BUB1B
ANAPC2	5.51e-05	24	148	9	0.061	0.375	GO:1902099	BP	regulation of metaphase/anaphase transition of cell cycle	3	ANAPC4,NDC80,CDC23,TTK,APC,CDK5RAP2,BUB1B,BUB1,GEN1
ANAPC2	5.51e-05	24	148	9	0.061	0.375	GO:0030071	BP	regulation of mitotic metaphase/anaphase transition	5	ANAPC4,NDC80,CDC23,TTK,APC,CDK5RAP2,BUB1B,BUB1,GEN1
ANAPC2	6.25e-05	69	148	14	0.095	0.203	GO:0007098	BP	centrosome cycle	2	HAUS4,CCP110,CEP152,TUBGCP3,TUBGCP2,CEP85,CDK5RAP2,KIF11,BRCA2,CEP131,CENPJ,CNTROB,GEN1,HAUS5
ANAPC2	7.55e-05	220	148	25	0.169	0.114	GO:0044770	BP	cell cycle phase transition	2	OFD1,ANAPC4,SIRT2,DNM2,NDC80,HAUS4,CDC23,CEP192,CCP110,CEP152,FBXO5,TTK,ALMS1,KIF14,APC,CDK5RAP2,TP53,CEP131,CENPJ,BUB1B,PCNT,BUB1,GEN1,CNOT10,HAUS5
ANAPC2	0.000124	26	148	9	0.061	0.346	GO:0051306	BP	mitotic sister chromatid separation	3	ANAPC4,NDC80,CDC23,TTK,APC,CDK5RAP2,BUB1B,BUB1,GEN1
ANAPC2	0.000124	26	148	9	0.061	0.346	GO:0044784	BP	metaphase/anaphase transition of cell cycle	3	ANAPC4,NDC80,CDC23,TTK,APC,CDK5RAP2,BUB1B,BUB1,GEN1
ANAPC2	0.000124	26	148	9	0.061	0.346	GO:0010965	BP	regulation of mitotic sister chromatid separation	4	ANAPC4,NDC80,CDC23,TTK,APC,CDK5RAP2,BUB1B,BUB1,GEN1
ANAPC2	0.000124	26	148	9	0.061	0.346	GO:0007091	BP	metaphase/anaphase transition of mitotic cell cycle	5	ANAPC4,NDC80,CDC23,TTK,APC,CDK5RAP2,BUB1B,BUB1,GEN1
ANAPC2	0.000131	311	148	30	0.203	0.096	GO:0070925	BP	organelle assembly	1	NUDCD3,OFD1,SMC1A,SPAG5,DNM2,PIBF1,HAUS4,IFT74,KIAA0586,CEP192,CCP110,CEP152,FBXO5,ALMS1,ODF2L,OBSL1,TUBGCP3,TUBGCP2,EIF2S1,CDK5RAP2,KIF11,CEP131,CENPJ,PCNT,PATL1,CNTROB,IQCB1,CEP97,HSPA1A,HAUS5
ANAPC2	0.000133	52	148	12	0.081	0.231	GO:0051225	BP	spindle assembly	2	SMC1A,SPAG5,PIBF1,HAUS4,CEP192,FBXO5,TUBGCP3,TUBGCP2,KIF11,CEP97,HSPA1A,HAUS5
ANAPC2	0.000152	261	148	27	0.182	0.103	GO:0051301	BP	cell division	1	ANAPC4,PKN2,SIRT2,SMC1A,SPAG5,NDC80,ANAPC5,HAUS4,CDC23,CCP110,CSPP1,LZTS2,FBXO5,BIRC6,KIF14,CDC16,CABLES1,APC,KIF11,BRCA2,CENPJ,ANAPC1,BUB1B,SDCCAG3,BUB1,CNTROB,HAUS5
ANAPC2	0.000158	63	148	13	0.088	0.206	GO:0097711	BP	ciliary basal body-plasma membrane docking	3	OFD1,HAUS4,CEP192,CCP110,CEP152,ALMS1,CDK5RAP2,CEP131,CENPJ,PCNT,IQCB1,CEP97,HAUS5
ANAPC2	0.0002	87	148	15	0.101	0.172	GO:0007051	BP	spindle organization	2	SMC1A,SPAG5,NDC80,PIBF1,HAUS4,CEP192,FBXO5,TTK,TUBGCP3,TUBGCP2,KIF11,PCNT,CEP97,HSPA1A,HAUS5
ANAPC2	0.00021	154	148	20	0.135	0.13	GO:0015631	MF	tubulin binding	1	OFD1,SPAG5,DNM2,KIF16B,IFT74,CACYBP,KIF14,KLC1,TUBGCP3,MYO5C,TUBGCP2,APC,CEP350,CDK5RAP2,KIF11,BRCA2,CENPJ,KIF5A,KIF15,KIF7
ANAPC2	0.000239	170	148	21	0.142	0.124	GO:0005819	CC	spindle	3	SIRT2,SMC1A,SPAG5,HAUS4,CSPP1,FBXO5,TTK,BIRC6,ALMS1,KIF14,TUBGCP3,CDC16,TUBGCP2,CEP85,CEP350,CDK5RAP2,KIF11,BUB1B,KIF15,IQCB1,HAUS5
ANAPC2	0.000259	28	148	9	0.061	0.321	GO:1905818	BP	regulation of chromosome separation	2	ANAPC4,NDC80,CDC23,TTK,APC,CDK5RAP2,BUB1B,BUB1,GEN1
ANAPC2	0.00033	37	148	10	0.068	0.27	GO:0051298	BP	centrosome duplication	2	CCP110,CEP152,TUBGCP3,TUBGCP2,CDK5RAP2,BRCA2,CEP131,CENPJ,CNTROB,GEN1
ANAPC2	0.000342	6	148	5	0.034	0.833	GO:0070979	BP	protein K11-linked ubiquitination	1	ANAPC4,ANAPC5,CDC23,CDC16,ANAPC1
ANAPC2	0.000554	16	148	7	0.047	0.438	GO:0071173	BP	spindle assembly checkpoint	2	NDC80,TTK,APC,CDK5RAP2,BUB1B,BUB1,GEN1
ANAPC2	0.000554	16	148	7	0.047	0.438	GO:0071174	BP	mitotic spindle checkpoint	2	NDC80,TTK,APC,CDK5RAP2,BUB1B,BUB1,GEN1
ANAPC2	0.000554	16	148	7	0.047	0.438	GO:0007094	BP	mitotic spindle assembly checkpoint	3	NDC80,TTK,APC,CDK5RAP2,BUB1B,BUB1,GEN1
ANAPC2	0.000644	23	148	8	0.054	0.348	GO:0051784	BP	negative regulation of nuclear division	2	NDC80,FBXO5,TTK,APC,CDK5RAP2,BUB1B,BUB1,GEN1
ANAPC2	0.000914	17	148	7	0.047	0.412	GO:1905819	BP	negative regulation of chromosome separation	3	NDC80,TTK,APC,CDK5RAP2,BUB1B,BUB1,GEN1
ANAPC2	0.000914	17	148	7	0.047	0.412	GO:1902100	BP	negative regulation of metaphase/anaphase transition of cell cycle	4	NDC80,TTK,APC,CDK5RAP2,BUB1B,BUB1,GEN1
ANAPC2	0.000914	17	148	7	0.047	0.412	GO:2000816	BP	negative regulation of mitotic sister chromatid separation	5	NDC80,TTK,APC,CDK5RAP2,BUB1B,BUB1,GEN1
ANAPC2	0.000914	17	148	7	0.047	0.412	GO:0045841	BP	negative regulation of mitotic metaphase/anaphase transition	1	NDC80,TTK,APC,CDK5RAP2,BUB1B,BUB1,GEN1
ANAPC2	0.000939	24	148	8	0.054	0.333	GO:0031461	CC	cullin-RING ubiquitin ligase complex	2	ANAPC4,ANAPC5,CDC23,CACYBP,CDC16,ANAPC1,BUB1B,GLMN
ANAPC2	0.0012	52	148	11	0.074	0.212	GO:0051983	BP	regulation of chromosome segregation	1	ANAPC4,SIRT2,SPAG5,NDC80,CDC23,TTK,APC,CDK5RAP2,BUB1B,BUB1,GEN1
ANAPC2	0.00125	33	148	9	0.061	0.273	GO:0033047	BP	regulation of mitotic sister chromatid segregation	3	ANAPC4,NDC80,CDC23,TTK,APC,CDK5RAP2,BUB1B,BUB1,GEN1
ANAPC2	0.00125	33	148	9	0.061	0.273	GO:0005871	CC	kinesin complex	4	KIF16B,KIF14,KLC1,KLC4,KIF11,KIF5A,KIF15,KIF7,KLC2
ANAPC2	0.00145	18	148	7	0.047	0.389	GO:0031577	BP	spindle checkpoint	1	NDC80,TTK,APC,CDK5RAP2,BUB1B,BUB1,GEN1
ANAPC2	0.00214	78	148	13	0.088	0.167	GO:0000070	BP	mitotic sister chromatid segregation	2	ANAPC4,SMC1A,SPAG5,NDC80,PIBF1,CDC23,TTK,KIF14,APC,CDK5RAP2,BUB1B,BUB1,GEN1
ANAPC2	0.0028	36	148	9	0.061	0.25	GO:0051304	BP	chromosome separation	2	ANAPC4,NDC80,CDC23,TTK,APC,CDK5RAP2,BUB1B,BUB1,GEN1
ANAPC2	0.00334	20	148	7	0.047	0.35	GO:0033048	BP	negative regulation of mitotic sister chromatid segregation	4	NDC80,TTK,APC,CDK5RAP2,BUB1B,BUB1,GEN1
ANAPC2	0.00366	47	148	10	0.068	0.213	GO:0003777	MF	microtubule motor activity	2	KIF16B,KIF14,KLC1,MYO5C,KLC4,KIF11,KIF5A,KIF15,KIF7,KLC2
ANAPC2	0.0038	58	148	11	0.074	0.19	GO:0007052	BP	mitotic spindle organization	3	SMC1A,NDC80,PIBF1,CEP192,TTK,TUBGCP3,TUBGCP2,KIF11,PCNT,CEP97,HSPA1A
ANAPC2	0.00405	70	148	12	0.081	0.171	GO:0005875	CC	microtubule associated complex	3	NUDCD3,KIF16B,HAUS4,KIF14,KLC1,KLC4,KIF11,KIF5A,KIF15,KIF7,KLC2,HAUS5
ANAPC2	0.00473	71	148	12	0.081	0.169	GO:1902850	BP	microtubule cytoskeleton organization involved in mitosis	3	SMC1A,NDC80,PIBF1,CEP192,TTK,TUBGCP3,TUBGCP2,CDK5RAP2,KIF11,PCNT,CEP97,HSPA1A
ANAPC2	0.00488	21	148	7	0.047	0.333	GO:0045839	BP	negative regulation of mitotic nuclear division	4	NDC80,TTK,APC,CDK5RAP2,BUB1B,BUB1,GEN1
ANAPC2	0.00526	3	53	3	0.057	1	CORUM:3714	cor	Pericentrin-GCP complex	1	TUBGCP3,TUBGCP2,PCNT
ANAPC2	0.00548	49	148	10	0.068	0.204	GO:0031109	BP	microtubule polymerization or depolymerization	3	FKBP4,CEP192,FBXO5,TUBGCP3,TUBGCP2,APC,CDK5RAP2,CENPJ,NCKAP5L,HSPA1A
ANAPC2	0.00577	39	148	9	0.061	0.231	GO:0033045	BP	regulation of sister chromatid segregation	2	ANAPC4,NDC80,CDC23,TTK,APC,CDK5RAP2,BUB1B,BUB1,GEN1
ANAPC2	0.00638	99	148	14	0.095	0.141	GO:0140056	BP	organelle localization by membrane tethering	1	OFD1,HAUS4,CEP192,CCP110,CEP152,ALMS1,EXOC4,CDK5RAP2,CEP131,CENPJ,PCNT,IQCB1,CEP97,HAUS5
ANAPC2	0.00639	61	148	11	0.074	0.18	GO:0000151	CC	ubiquitin ligase complex	1	ANAPC4,ANAPC5,CDC23,STUB1,CACYBP,CDC16,ANAPC1,BUB1B,SUGT1,GLMN,HSPA1A
ANAPC2	0.00672	278	148	25	0.169	0.09	GO:0099513	CC	polymeric cytoskeletal fiber	3	FKBP4,SIRT2,SPAG5,DNM2,KIF16B,HAUS4,CSPP1,LZTS2,KIF14,KLC1,TUBGCP3,CDC16,TUBGCP2,APC,CDK5RAP2,KLC4,KIF11,CENPJ,KIF5A,PCNT,KIF15,CCT2,NCKAP5L,KLC2,HAUS5
ANAPC2	0.00695	22	148	7	0.047	0.318	GO:0051985	BP	negative regulation of chromosome segregation	2	NDC80,TTK,APC,CDK5RAP2,BUB1B,BUB1,GEN1
ANAPC2	0.00695	22	148	7	0.047	0.318	GO:0033046	BP	negative regulation of sister chromatid segregation	3	NDC80,TTK,APC,CDK5RAP2,BUB1B,BUB1,GEN1
ANAPC2	0.00745	15	148	6	0.041	0.4	GO:0031145	BP	anaphase-promoting complex-dependent catabolic process	1	ANAPC4,ANAPC5,CDC23,CDC16,ANAPC1,BUB1B
ANAPC2	0.00868	88	148	13	0.088	0.148	GO:0000819	BP	sister chromatid segregation	1	ANAPC4,SMC1A,SPAG5,NDC80,PIBF1,CDC23,TTK,KIF14,APC,CDK5RAP2,BUB1B,BUB1,GEN1
ANAPC2	0.00879	211	148	21	0.142	0.1	GO:0120031	BP	plasma membrane bounded cell projection assembly	2	NUDCD3,OFD1,DNM2,PIBF1,HAUS4,IFT74,KIAA0586,CEP192,CCP110,CEP152,ALMS1,ODF2L,APC,CDK5RAP2,CEP131,CENPJ,PCNT,CNTROB,IQCB1,CEP97,HAUS5
ANAPC2	0.00948	212	148	21	0.142	0.099	GO:0030031	BP	cell projection assembly	1	NUDCD3,OFD1,DNM2,PIBF1,HAUS4,IFT74,KIAA0586,CEP192,CCP110,CEP152,ALMS1,ODF2L,APC,CDK5RAP2,CEP131,CENPJ,PCNT,CNTROB,IQCB1,CEP97,HAUS5
ANAPC2	0.00966	52	148	10	0.068	0.192	GO:0003774	MF	motor activity	1	KIF16B,KIF14,KLC1,MYO5C,KLC4,KIF11,KIF5A,KIF15,KIF7,KLC2
ANK3	0.000417	1079	35	23	0.657	0.021	GO:0071944	CC	cell periphery	1	SLC25A13,CTNNA1,SIRT2,ATP2B1,ARVCF,LZTS2,ARHGAP21,PPFIBP1,SPTBN1,DTNA,DLG5,FARP1,UTRN,FCHO2,ABR,CTNNB1,SPTBN2,LRCH3,BCR,SPTAN1,CTNND1,MICAL3,PALM2
ANK3	0.00121	1041	35	22	0.629	0.021	GO:0005886	CC	plasma membrane	1	SLC25A13,CTNNA1,SIRT2,ATP2B1,ARVCF,LZTS2,ARHGAP21,PPFIBP1,SPTBN1,DTNA,DLG5,FARP1,UTRN,FCHO2,ABR,CTNNB1,SPTBN2,LRCH3,BCR,CTNND1,MICAL3,PALM2
ANK3	0.00418	444	35	14	0.4	0.032	GO:0030054	CC	cell junction	1	CTNNA1,SIRT2,ARHGAP21,PPFIBP1,DOCK7,DTNA,DLG5,FARP1,UTRN,CTNNB1,PEAK1,SPTBN2,BCR,CTNND1
ANK3	0.00601	5	35	3	0.086	0.6	GO:0008091	CC	spectrin	1	SPTBN1,SPTBN2,SPTAN1
ANK3	0.00838	2	10	2	0.2	1	CORUM:4096	cor	Catenin (alpha) - catenin (beta) complex	1	CTNNA1,CTNNB1
ANKFY1	6.77e-15	318	99	37	0.374	0.116	GO:0005768	CC	endosome	2	ZFYVE16,VAMP3,TFRC,PTPN23,STX7,SCAMP1,SNX5,KIF16B,EEA1,SLC30A4,WDR91,CAV1,YKT6,EHD1,UHRF1BP1L,SNX3,LNPEP,STEAP3,ECE1,VAMP4,STX12,SNX6,RBSN,FLOT2,KIDINS220,APPL2,VPS45,RPS6KC1,AP1AR,VPS8,ZFYVE9,STX8,ARHGAP1,RUFY1,IGF2R,SNX2,HLA-A
ANKFY1	1.2e-14	138	99	26	0.263	0.188	GO:0005769	CC	early endosome	3	ZFYVE16,TFRC,PTPN23,STX7,SNX5,KIF16B,EEA1,WDR91,CAV1,EHD1,UHRF1BP1L,SNX3,LNPEP,STX12,SNX6,RBSN,APPL2,RPS6KC1,AP1AR,VPS8,ZFYVE9,STX8,RUFY1,IGF2R,SNX2,HLA-A
ANKFY1	3.14e-13	705	99	51	0.515	0.072	GO:0031410	CC	cytoplasmic vesicle	1	DVL2,GPRC5A,ZFYVE16,VAMP3,TFRC,PTPN23,STX7,SCAMP1,SNX5,KIF16B,SNAP23,EEA1,SLC30A4,WDR91,CAV1,YKT6,DVL1,ARHGAP21,EHD1,UHRF1BP1L,SNX3,ARFGEF3,LNPEP,STEAP3,ECE1,VAMP4,STX12,SNX6,KIF1A,SNX9,ACTN4,RBSN,DIAPH1,FLOT2,KIDINS220,DSC2,APPL2,VPS45,RPS6KC1,AP1AR,VPS8,ZFYVE9,SLC3A2,STX8,ARHGAP1,RUFY1,IGF2R,OCLN,SNX2,HLA-A,VAMP2
ANKFY1	3.55e-13	707	99	51	0.515	0.072	GO:0097708	CC	intracellular vesicle	1	DVL2,GPRC5A,ZFYVE16,VAMP3,TFRC,PTPN23,STX7,SCAMP1,SNX5,KIF16B,SNAP23,EEA1,SLC30A4,WDR91,CAV1,YKT6,DVL1,ARHGAP21,EHD1,UHRF1BP1L,SNX3,ARFGEF3,LNPEP,STEAP3,ECE1,VAMP4,STX12,SNX6,KIF1A,SNX9,ACTN4,RBSN,DIAPH1,FLOT2,KIDINS220,DSC2,APPL2,VPS45,RPS6KC1,AP1AR,VPS8,ZFYVE9,SLC3A2,STX8,ARHGAP1,RUFY1,IGF2R,OCLN,SNX2,HLA-A,VAMP2
ANKFY1	5.3e-13	191	99	28	0.283	0.147	GO:0044440	CC	endosomal part	3	ZFYVE16,VAMP3,TFRC,STX7,SCAMP1,SNX5,KIF16B,EEA1,SLC30A4,WDR91,CAV1,EHD1,SNX3,LNPEP,STEAP3,ECE1,STX12,SNX6,RBSN,APPL2,VPS45,VPS8,ZFYVE9,STX8,ARHGAP1,RUFY1,SNX2,HLA-A
ANKFY1	8.79e-13	458	99	41	0.414	0.09	GO:0044433	CC	cytoplasmic vesicle part	2	GPRC5A,ZFYVE16,VAMP3,TFRC,STX7,SCAMP1,SNX5,KIF16B,SNAP23,EEA1,SLC30A4,WDR91,CAV1,YKT6,ARHGAP21,EHD1,UHRF1BP1L,SNX3,ARFGEF3,LNPEP,STEAP3,ECE1,VAMP4,STX12,SNX6,SNX9,ACTN4,RBSN,DIAPH1,FLOT2,APPL2,VPS45,VPS8,ZFYVE9,STX8,ARHGAP1,RUFY1,IGF2R,SNX2,HLA-A,VAMP2
ANKFY1	7.23e-12	177	99	26	0.263	0.147	GO:0010008	CC	endosome membrane	4	ZFYVE16,VAMP3,TFRC,STX7,SCAMP1,SNX5,KIF16B,EEA1,SLC30A4,WDR91,CAV1,EHD1,SNX3,STEAP3,ECE1,STX12,SNX6,RBSN,APPL2,VPS45,ZFYVE9,STX8,ARHGAP1,RUFY1,SNX2,HLA-A
ANKFY1	6.7e-11	1095	99	60	0.606	0.055	GO:0031982	CC	vesicle	1	DVL2,GPRC5A,ZFYVE16,DSG2,VAMP3,SLC12A2,TFRC,PTPN23,STX7,SCAMP1,SNX5,KIF16B,SNAP23,EEA1,SLC30A4,WDR91,CAV1,YKT6,DVL1,ARHGAP21,CPD,EHD1,SLC38A1,UHRF1BP1L,SNX3,ARFGEF3,LNPEP,STEAP3,ECE1,VAMP4,STX12,SNX6,KIF1A,SNX9,ACTN4,RBSN,DIAPH1,CC2D1A,FLOT2,KIDINS220,DSC2,APPL2,VPS45,RPS6KC1,AP1AR,CPNE8,GOLGA4,VPS8,ZFYVE9,SYNJ1,SLC3A2,STX8,ARHGAP1,RUFY1,ARHGEF12,IGF2R,OCLN,SNX2,HLA-A,VAMP2
ANKFY1	1.77e-10	71	99	17	0.172	0.239	GO:0031901	CC	early endosome membrane	4	ZFYVE16,STX7,SNX5,KIF16B,EEA1,WDR91,CAV1,EHD1,SNX3,STX12,SNX6,RBSN,APPL2,ZFYVE9,RUFY1,SNX2,HLA-A
ANKFY1	3.09e-08	677	99	43	0.434	0.064	GO:0016192	BP	vesicle-mediated transport	4	ZFYVE16,VAMP3,TFRC,PTPN23,STX7,SCAMP1,SNX5,KIF16B,SNAP23,EEA1,WDR91,CAV1,YKT6,EHD1,CBL,SNX3,ALMS1,VAMP4,STX12,SNX6,SNX9,ACTN4,RBSN,DIAPH1,GCC2,VPS45,KIF11,AP1AR,GOLGA4,DOCK1,VPS8,ZFYVE9,LRP8,SYNJ1,KIF15,STX8,ARHGAP1,RUFY1,IGF2R,TBC1D8,SNX2,ANKRD28,VAMP2
ANKFY1	3.44e-08	511	99	37	0.374	0.072	GO:0044459	CC	plasma membrane part	2	DVL2,GPRC5A,DSG2,VAMP3,SLC12A2,SLC6A15,TFRC,STX7,SNX5,EEA1,CAV1,YKT6,DVL1,EHD1,CBL,SLC38A1,LNPEP,STEAP3,ECE1,SNX9,DIAPH1,FLOT2,ATP13A3,SLC38A2,EPHA2,DLG5,LRP8,SYNJ1,SLC3A2,ARL13B,STX8,SLC19A1,SPRY4,IGF2R,OCLN,HLA-A,VAMP2
ANKFY1	2.5e-07	157	99	20	0.202	0.127	GO:0016050	BP	vesicle organization	1	ZFYVE16,VAMP3,STX7,SNX5,SNAP23,EEA1,CAV1,YKT6,SNX3,VAMP4,STX12,SNX6,RBSN,VPS8,SYNJ1,STX8,TBC1D8,SNX2,ANKRD28,VAMP2
ANKFY1	1.3e-06	665	99	40	0.404	0.06	GO:0098588	CC	bounding membrane of organelle	2	ZFYVE16,VAMP3,MPHOSPH9,TFRC,STX7,SCAMP1,SNX5,KIF16B,SNAP23,EEA1,SLC30A4,WDR91,CAV1,YKT6,ARHGAP21,EHD1,SNX3,ARFGEF3,LNPEP,STEAP3,ECE1,VAMP4,STX12,SNX6,RBSN,DIAPH1,FLOT2,APPL2,VPS45,GOLGA4,ZFYVE9,ARL13B,STX8,ARHGAP1,RUFY1,IGF2R,SNX2,HLA-A,ANKRD28,VAMP2
ANKFY1	2.66e-06	239	99	23	0.232	0.096	GO:0098657	BP	import into cell	4	ZFYVE16,TFRC,SNX5,EEA1,CAV1,EHD1,CBL,SLC38A1,SNX3,STEAP3,SNX6,SNX9,ACTN4,RBSN,DOCK1,ZFYVE9,LRP8,SYNJ1,SLC3A2,ARHGAP1,RUFY1,IGF2R,SNX2
ANKFY1	3.61e-06	96	99	15	0.152	0.156	GO:0016482	BP	cytosolic transport	1	VAMP3,PTPN23,SNX5,KIF16B,EEA1,WDR91,YKT6,SNX3,SNX6,KIF1A,RBSN,GCC2,AP1AR,STX8,SNX2
ANKFY1	3.71e-06	570	99	36	0.364	0.063	GO:0098805	CC	whole membrane	1	ZFYVE16,VAMP3,TFRC,STX7,SCAMP1,SNX5,KIF16B,SNAP23,EEA1,SLC30A4,WDR91,CAV1,EHD1,CBL,SNX3,ARFGEF3,LNPEP,STEAP3,ECE1,VAMP4,STX12,SNX6,RBSN,DIAPH1,FLOT2,APPL2,VPS45,ZFYVE9,LRP8,STX8,ARHGAP1,RUFY1,IGF2R,SNX2,HLA-A,VAMP2
ANKFY1	1.22e-05	1891	99	71	0.717	0.038	GO:0051179	BP	localization	1	DVL2,DEPDC1B,ZFYVE16,DSG2,VAMP3,SLC12A2,MAP4K4,SLC6A15,TFRC,PTPN23,STX7,SCAMP1,SNX5,KIF16B,SNAP23,CDC23,EEA1,CEP152,SLC30A4,WDR91,CAV1,YKT6,DVL1,ARHGAP21,EHD1,CBL,SLC38A1,SNX3,STEAP3,ALMS1,VAMP4,STX12,XPO5,DLGAP5,SNX6,KIF1A,SNX9,ACTN4,RBSN,DIAPH1,FLOT2,ATP13A3,SLC38A2,DSC2,GCC2,VPS45,KIF11,AP1AR,EPHA2,GOLGA4,DOCK1,DLG5,JMY,VPS8,ZFYVE9,LRP8,SYNJ1,PCNT,DVL3,KIF15,SLC3A2,ARL13B,STX8,SLC19A1,ARHGAP1,RUFY1,IGF2R,TBC1D8,SNX2,ANKRD28,VAMP2
ANKFY1	2.37e-05	65	99	12	0.121	0.185	GO:0006906	BP	vesicle fusion	2	VAMP3,STX7,SNAP23,EEA1,YKT6,VAMP4,STX12,RBSN,VPS8,STX8,TBC1D8,VAMP2
ANKFY1	3.77e-05	97	99	14	0.141	0.144	GO:0016197	BP	endosomal transport	5	ZFYVE16,VAMP3,PTPN23,SNX5,EEA1,YKT6,EHD1,ALMS1,SNX6,SNX9,RBSN,GCC2,ARHGAP1,SNX2
ANKFY1	4.81e-05	69	99	12	0.121	0.174	GO:0090174	BP	organelle membrane fusion	2	VAMP3,STX7,SNAP23,EEA1,YKT6,VAMP4,STX12,RBSN,VPS8,STX8,TBC1D8,VAMP2
ANKFY1	0.00012	106	99	14	0.141	0.132	GO:0030139	CC	endocytic vesicle	2	DVL2,VAMP3,STX7,KIF16B,SNAP23,CAV1,EHD1,SNX3,STX12,FLOT2,STX8,IGF2R,OCLN,HLA-A
ANKFY1	0.000138	27	99	8	0.081	0.296	GO:0005484	MF	SNAP receptor activity	1	VAMP3,STX7,SNAP23,YKT6,VAMP4,STX12,STX8,VAMP2
ANKFY1	0.000187	1520	99	60	0.606	0.039	GO:0051234	BP	establishment of localization	2	ZFYVE16,VAMP3,SLC12A2,MAP4K4,SLC6A15,TFRC,PTPN23,STX7,SCAMP1,SNX5,KIF16B,SNAP23,CDC23,EEA1,SLC30A4,WDR91,CAV1,YKT6,DVL1,ARHGAP21,EHD1,CBL,SLC38A1,SNX3,STEAP3,ALMS1,VAMP4,STX12,XPO5,DLGAP5,SNX6,KIF1A,SNX9,ACTN4,RBSN,DIAPH1,ATP13A3,SLC38A2,GCC2,VPS45,KIF11,AP1AR,GOLGA4,DOCK1,VPS8,ZFYVE9,LRP8,SYNJ1,PCNT,KIF15,SLC3A2,STX8,SLC19A1,ARHGAP1,RUFY1,IGF2R,TBC1D8,SNX2,ANKRD28,VAMP2
ANKFY1	0.000343	30	99	8	0.081	0.267	GO:0031201	CC	SNARE complex	1	VAMP3,STX7,SNAP23,YKT6,VAMP4,STX12,STX8,VAMP2
ANKFY1	0.000365	1464	99	58	0.586	0.04	GO:0006810	BP	transport	3	ZFYVE16,VAMP3,SLC12A2,MAP4K4,SLC6A15,TFRC,PTPN23,STX7,SCAMP1,SNX5,KIF16B,SNAP23,EEA1,SLC30A4,WDR91,CAV1,YKT6,DVL1,ARHGAP21,EHD1,CBL,SLC38A1,SNX3,STEAP3,ALMS1,VAMP4,STX12,XPO5,SNX6,KIF1A,SNX9,ACTN4,RBSN,DIAPH1,ATP13A3,SLC38A2,GCC2,VPS45,KIF11,AP1AR,GOLGA4,DOCK1,VPS8,ZFYVE9,LRP8,SYNJ1,PCNT,KIF15,SLC3A2,STX8,SLC19A1,ARHGAP1,RUFY1,IGF2R,TBC1D8,SNX2,ANKRD28,VAMP2
ANKFY1	0.000441	218	99	19	0.192	0.087	GO:0006897	BP	endocytosis	5	ZFYVE16,TFRC,SNX5,EEA1,CAV1,EHD1,CBL,SNX3,SNX6,SNX9,ACTN4,RBSN,DOCK1,ZFYVE9,LRP8,SYNJ1,RUFY1,IGF2R,SNX2
ANKFY1	0.000482	339	99	24	0.242	0.071	GO:0061024	BP	membrane organization	1	DVL2,VAMP3,TFRC,STX7,SNAP23,EEA1,CAV1,YKT6,DVL1,CBL,SNX3,VAMP4,STX12,SNX9,RBSN,FLOT2,DOCK1,VPS8,SYNJ1,STX8,IGF2R,TBC1D8,ANKRD28,VAMP2
ANKFY1	0.000607	86	99	12	0.121	0.14	GO:0048284	BP	organelle fusion	1	VAMP3,STX7,SNAP23,EEA1,YKT6,VAMP4,STX12,RBSN,VPS8,STX8,TBC1D8,VAMP2
ANKFY1	0.000933	1041	99	46	0.465	0.044	GO:0005886	CC	plasma membrane	1	DVL2,GPRC5A,DSG2,VAMP3,SLC12A2,SLC6A15,TFRC,STX7,SCAMP1,SNX5,SNAP23,EEA1,CAV1,YKT6,DVL1,ARHGAP21,CPD,EHD1,CBL,SLC38A1,LNPEP,STEAP3,ECE1,VAMP4,KIAA1549,SNX9,RBSN,DIAPH1,CC2D1A,FLOT2,ATP13A3,SLC38A2,DSC2,EPHA2,DLG5,LRP8,SYNJ1,SLC3A2,ARL13B,STX8,SLC19A1,SPRY4,IGF2R,OCLN,HLA-A,VAMP2
ANKFY1	0.000985	1079	99	47	0.475	0.044	GO:0071944	CC	cell periphery	1	DVL2,GPRC5A,DSG2,VAMP3,SLC12A2,SLC6A15,TFRC,STX7,SCAMP1,SNX5,SNAP23,EEA1,CAV1,YKT6,DVL1,ARHGAP21,CPD,EHD1,CBL,SLC38A1,LNPEP,STEAP3,ECE1,VAMP4,KIAA1549,SNX9,ACTN4,RBSN,DIAPH1,CC2D1A,FLOT2,ATP13A3,SLC38A2,DSC2,EPHA2,DLG5,LRP8,SYNJ1,SLC3A2,ARL13B,STX8,SLC19A1,SPRY4,IGF2R,OCLN,HLA-A,VAMP2
ANKFY1	0.00173	78	99	11	0.111	0.141	GO:0030136	CC	clathrin-coated vesicle	1	DVL2,VAMP3,TFRC,SCAMP1,DVL1,SNX3,ECE1,VAMP4,SNX9,IGF2R,VAMP2
ANKFY1	0.0023	97	99	12	0.121	0.124	GO:0061025	BP	membrane fusion	2	VAMP3,STX7,SNAP23,EEA1,YKT6,VAMP4,STX12,RBSN,VPS8,STX8,TBC1D8,VAMP2
ANKFY1	0.00307	247	99	19	0.192	0.077	GO:0012506	CC	vesicle membrane	2	GPRC5A,VAMP3,TFRC,SCAMP1,SNX5,SNAP23,CAV1,YKT6,ARHGAP21,ARFGEF3,LNPEP,VAMP4,SNX9,DIAPH1,FLOT2,SYNJ1,IGF2R,HLA-A,VAMP2
ANKFY1	0.00335	1013	99	44	0.444	0.043	GO:0031090	CC	organelle membrane	1	GPRC5A,ZFYVE16,VAMP3,MPHOSPH9,TFRC,STX7,SCAMP1,SNX5,KIF16B,SNAP23,EEA1,SLC30A4,WDR91,CAV1,YKT6,ARHGAP21,EHD1,SNX3,ARFGEF3,LNPEP,STEAP3,ECE1,VAMP4,STX12,SNX6,SNX9,RBSN,DIAPH1,FLOT2,APPL2,VPS45,GOLGA4,INA,ZFYVE9,SYNJ1,ARL13B,STX8,ARHGAP1,RUFY1,IGF2R,SNX2,HLA-A,ANKRD28,VAMP2
ANKFY1	0.00384	4	30	3	0.1	0.75	CORUM:1874	cor	SNARE complex (SNAP25, VAMP3, VAMP2, NAPB, STX13)	1	VAMP3,STX12,VAMP2
ANKFY1	0.00579	210	99	17	0.172	0.081	GO:0005887	CC	integral component of plasma membrane	1	GPRC5A,SLC12A2,SLC6A15,TFRC,CAV1,YKT6,SLC38A1,LNPEP,STEAP3,ATP13A3,SLC38A2,EPHA2,STX8,SLC19A1,IGF2R,HLA-A,VAMP2
ANKFY1	0.00811	239	99	18	0.182	0.075	GO:0030659	CC	cytoplasmic vesicle membrane	3	GPRC5A,VAMP3,TFRC,SCAMP1,SNX5,SNAP23,CAV1,YKT6,ARHGAP21,ARFGEF3,LNPEP,VAMP4,SNX9,DIAPH1,FLOT2,IGF2R,HLA-A,VAMP2
ANKFY1	0.00834	834	99	38	0.384	0.046	GO:0071705	BP	nitrogen compound transport	4	ZFYVE16,VAMP3,SLC12A2,MAP4K4,SLC6A15,TFRC,PTPN23,STX7,SCAMP1,SNX5,SNAP23,YKT6,EHD1,SLC38A1,SNX3,STEAP3,STX12,XPO5,SNX6,KIF1A,SNX9,ACTN4,RBSN,SLC38A2,GCC2,VPS45,AP1AR,GOLGA4,VPS8,PCNT,SLC3A2,STX8,SLC19A1,ARHGAP1,RUFY1,TBC1D8,SNX2,VAMP2
ANKFY1	0.00983	874	99	39	0.394	0.045	GO:0051649	BP	establishment of localization in cell	1	ZFYVE16,VAMP3,MAP4K4,PTPN23,STX7,SNX5,KIF16B,SNAP23,CDC23,EEA1,WDR91,CAV1,YKT6,DVL1,ARHGAP21,EHD1,CBL,SNX3,ALMS1,STX12,XPO5,DLGAP5,SNX6,KIF1A,SNX9,ACTN4,RBSN,DIAPH1,GCC2,VPS45,AP1AR,SYNJ1,PCNT,STX8,ARHGAP1,TBC1D8,SNX2,ANKRD28,VAMP2
AP2B1	5.53e-23	78	111	28	0.252	0.359	GO:0030136	CC	clathrin-coated vesicle	5	PIK3C2A,AP2S1,EPN2,TFRC,AP1M1,PICALM,SCAMP1,EPS15,GGA2,CLINT1,AAK1,VAMP4,DENND1A,AFTPH,HIP1,SNX9,HIP1R,NUMB,SCYL2,STON2,DAB2,FCHO2,AP2M1,AP1G1,AP2A2,AP2A1,IGF2R,SYNRG
AP2B1	3.61e-17	120	111	28	0.252	0.233	GO:0030135	CC	coated vesicle	4	PIK3C2A,AP2S1,EPN2,TFRC,AP1M1,PICALM,SCAMP1,EPS15,GGA2,CLINT1,AAK1,VAMP4,DENND1A,AFTPH,HIP1,SNX9,HIP1R,NUMB,SCYL2,STON2,DAB2,FCHO2,AP2M1,AP1G1,AP2A2,AP2A1,IGF2R,SYNRG
AP2B1	8.56e-17	31	111	17	0.153	0.548	GO:0030118	CC	clathrin coat	3	AP2S1,EPN2,AP1M1,PICALM,EPS15,GGA2,AFTPH,GGA3,EPS15L1,HIP1,SYNJ1,AP2M1,AP1G1,AP2A2,AP2A1,IGF2R,SYNRG
AP2B1	1.12e-16	37	111	18	0.162	0.486	GO:0030665	CC	clathrin-coated vesicle membrane	6	AP2S1,EPN2,TFRC,AP1M1,PICALM,EPS15,VAMP4,DENND1A,AFTPH,HIP1,HIP1R,DAB2,AP2M1,AP1G1,AP2A2,AP2A1,IGF2R,SYNRG
AP2B1	4.53e-15	37	111	17	0.153	0.459	GO:0005905	CC	clathrin-coated pit	2	AP2S1,EPN1,TFRC,PICALM,EPS15,AAK1,EPS15L1,HIP1,HIP1R,REPS1,DAB2,FCHO2,SYNJ1,AP2M1,AP2A2,AP2A1,ITSN1
AP2B1	3.05e-13	21	111	13	0.117	0.619	GO:0030131	CC	clathrin adaptor complex	3	AP2S1,AP1M1,PICALM,EPS15,GGA2,AFTPH,GGA3,HIP1,AP2M1,AP1G1,AP2A2,AP2A1,SYNRG
AP2B1	1.84e-12	239	111	32	0.288	0.134	GO:0098657	BP	import into cell	4	PIK3C2A,AP2S1,EPN1,EPN2,TFRC,PICALM,EPS15,SLC38A1,CLINT1,STEAP3,AAK1,FKBP15,DENND1A,EPS15L1,HIP1,SNX9,HIP1R,REPS1,SCYL2,BMP2K,STON2,DAB2,FCHO2,SYNJ1,AP2M1,AP2A2,BCR,AP2A1,IGF2R,ITSN2,ITSN1,SYNRG
AP2B1	6.61e-12	53	111	17	0.153	0.321	GO:0048475	CC	coated membrane	1	AP2S1,EPN2,AP1M1,PICALM,EPS15,GGA2,AFTPH,GGA3,EPS15L1,HIP1,SYNJ1,AP2M1,AP1G1,AP2A2,AP2A1,IGF2R,SYNRG
AP2B1	6.61e-12	53	111	17	0.153	0.321	GO:0030117	CC	membrane coat	2	AP2S1,EPN2,AP1M1,PICALM,EPS15,GGA2,AFTPH,GGA3,EPS15L1,HIP1,SYNJ1,AP2M1,AP1G1,AP2A2,AP2A1,IGF2R,SYNRG
AP2B1	8.39e-12	218	111	30	0.27	0.138	GO:0006897	BP	endocytosis	5	PIK3C2A,AP2S1,EPN1,EPN2,TFRC,PICALM,EPS15,CLINT1,AAK1,FKBP15,DENND1A,EPS15L1,HIP1,SNX9,HIP1R,REPS1,SCYL2,BMP2K,STON2,DAB2,FCHO2,SYNJ1,AP2M1,AP2A2,BCR,AP2A1,IGF2R,ITSN2,ITSN1,SYNRG
AP2B1	3.69e-11	17	111	11	0.099	0.647	GO:0030125	CC	clathrin vesicle coat	7	AP2S1,EPN2,PICALM,EPS15,AFTPH,HIP1,AP2M1,AP1G1,AP2A2,AP2A1,SYNRG
AP2B1	7.42e-11	70	111	18	0.162	0.257	GO:0030662	CC	coated vesicle membrane	5	AP2S1,EPN2,TFRC,AP1M1,PICALM,EPS15,VAMP4,DENND1A,AFTPH,HIP1,HIP1R,DAB2,AP2M1,AP1G1,AP2A2,AP2A1,IGF2R,SYNRG
AP2B1	8.58e-11	29	111	13	0.117	0.448	GO:0030119	CC	AP-type membrane coat adaptor complex	2	AP2S1,AP1M1,PICALM,EPS15,GGA2,AFTPH,GGA3,HIP1,AP2M1,AP1G1,AP2A2,AP2A1,SYNRG
AP2B1	3.08e-10	25	111	12	0.108	0.48	GO:0072583	BP	clathrin-dependent endocytosis	7	AP2S1,PICALM,AAK1,HIP1,HIP1R,SCYL2,BMP2K,DAB2,FCHO2,AP2M1,AP2A2,AP2A1
AP2B1	6.09e-10	677	111	49	0.441	0.072	GO:0016192	BP	vesicle-mediated transport	4	PIK3C2A,AP2S1,EPN1,EPN2,TFRC,AP1M1,PICALM,SCAMP1,EPS15,GGA2,PPP6R3,CLINT1,AAK1,ALMS1,VAMP4,FKBP15,DENND1A,GGA3,EPS15L1,HIP1,SNX9,HIP1R,REPS1,GCC2,SCYL2,VPS45,KIF13A,AP1AR,BMP2K,STON2,SEC16A,DAB2,FCHO2,SYNJ1,SQSTM1,AP2M1,SDCCAG3,AP1G1,PSMD1,PSMD2,AP2A2,BCR,AP2A1,IGF2R,ITSN2,TBC1D8,ITSN1,ANKRD28,SYNRG
AP2B1	7.31e-10	79	111	18	0.162	0.228	GO:0006898	BP	receptor-mediated endocytosis	6	AP2S1,TFRC,PICALM,EPS15,AAK1,HIP1,SNX9,HIP1R,REPS1,SCYL2,BMP2K,DAB2,FCHO2,SYNJ1,AP2M1,AP2A2,AP2A1,IGF2R
AP2B1	2.32e-09	9	111	8	0.072	0.889	GO:0098748	MF	endocytic adaptor activity	2	AP2S1,PICALM,HIP1,HIP1R,DAB2,AP2M1,AP2A2,AP2A1
AP2B1	2.32e-09	9	111	8	0.072	0.889	GO:0035615	MF	clathrin adaptor activity	2	AP2S1,PICALM,HIP1,HIP1R,DAB2,AP2M1,AP2A2,AP2A1
AP2B1	2.74e-08	15	111	9	0.081	0.6	GO:0030132	CC	clathrin coat of coated pit	3	AP2S1,PICALM,EPS15,EPS15L1,HIP1,SYNJ1,AP2M1,AP2A2,AP2A1
AP2B1	3.91e-08	339	111	32	0.288	0.094	GO:0061024	BP	membrane organization	1	PIK3C2A,AP2S1,EPN1,EPN2,TFRC,PICALM,EPS15,NSFL1C,PPP6R3,CCDC88A,AAK1,VAMP4,EPS15L1,HIP1,SNX9,HIP1R,REPS1,PEX5,STON2,SEC16A,DAB2,FCHO2,SYNJ1,AP2M1,AGFG1,VCPIP1,AP2A2,AP2A1,IGF2R,TBC1D8,ITSN1,ANKRD28
AP2B1	4.08e-08	11	111	8	0.072	0.727	GO:0048268	BP	clathrin coat assembly	1	PIK3C2A,AP2S1,PICALM,EPS15,CLINT1,HIP1,HIP1R,FCHO2
AP2B1	7.31e-08	22	111	10	0.09	0.455	GO:0030276	MF	clathrin binding	1	AP2S1,PICALM,CLINT1,AFTPH,HIP1,HIP1R,DAB2,AP2M1,AP2A2,AP2A1
AP2B1	1.2e-07	12	111	8	0.072	0.667	GO:0030128	CC	clathrin coat of endocytic vesicle	2	AP2S1,EPN2,PICALM,EPS15,HIP1,AP2M1,AP2A2,AP2A1
AP2B1	2.14e-07	705	111	46	0.414	0.065	GO:0031410	CC	cytoplasmic vesicle	3	PIK3C2A,AP2S1,EPN2,TFRC,AP1M1,PICALM,SCAMP1,EPS15,TRIP11,GGA2,CLINT1,LNPEP,STEAP3,CCDC88A,AAK1,VAMP4,FKBP15,DENND1A,AFTPH,GGA3,HIP1,SNX9,HIP1R,NUMB,KIDINS220,SCYL2,VPS45,KIF13A,AP1AR,STON2,CEP131,DAB2,FCHO2,SQSTM1,AP2M1,SDCCAG3,AP1G1,PSMD1,AGFG1,PSMD2,AP2A2,AP2A1,IGF2R,OCLN,ITSN1,SYNRG
AP2B1	2.36e-07	707	111	46	0.414	0.065	GO:0097708	CC	intracellular vesicle	2	PIK3C2A,AP2S1,EPN2,TFRC,AP1M1,PICALM,SCAMP1,EPS15,TRIP11,GGA2,CLINT1,LNPEP,STEAP3,CCDC88A,AAK1,VAMP4,FKBP15,DENND1A,AFTPH,GGA3,HIP1,SNX9,HIP1R,NUMB,KIDINS220,SCYL2,VPS45,KIF13A,AP1AR,STON2,CEP131,DAB2,FCHO2,SQSTM1,AP2M1,SDCCAG3,AP1G1,PSMD1,AGFG1,PSMD2,AP2A2,AP2A1,IGF2R,OCLN,ITSN1,SYNRG
AP2B1	4.11e-07	33	111	11	0.099	0.333	GO:0030120	CC	vesicle coat	6	AP2S1,EPN2,PICALM,EPS15,AFTPH,HIP1,AP2M1,AP1G1,AP2A2,AP2A1,SYNRG
AP2B1	6.96e-07	14	111	8	0.072	0.571	GO:0030669	CC	clathrin-coated endocytic vesicle membrane	1	AP2S1,EPN2,PICALM,EPS15,HIP1,AP2M1,AP2A2,AP2A1
AP2B1	8.28e-07	20	111	9	0.081	0.45	GO:0038024	MF	cargo receptor activity	1	AP2S1,TFRC,PICALM,HIP1,HIP1R,DAB2,AP2M1,AP2A2,AP2A1
AP2B1	3.34e-06	11	111	7	0.063	0.636	GO:0030122	CC	AP-2 adaptor complex	3	AP2S1,PICALM,EPS15,HIP1,AP2M1,AP2A2,AP2A1
AP2B1	3.53e-06	1891	111	79	0.712	0.042	GO:0051179	BP	localization	1	PIK3C2A,AP2S1,OFD1,WNK1,EPN1,ANKS1A,YBX1,SLC6A15,EPN2,TFRC,AP1M1,PICALM,SCAMP1,EPS15,NSFL1C,PXN,CDC23,TRIP11,CEP192,GGA2,CCP110,CEP152,PPP6R3,SLC38A1,CLINT1,STEAP3,CCDC88A,AAK1,ALMS1,VAMP4,FKBP15,DENND1A,AFTPH,GGA3,EPS15L1,AKAP9,HIP1,SNX9,HIP1R,NUMB,NAV1,APC,REPS1,GCC2,SCYL2,VPS45,KIF13A,CEP55,AP1AR,BMP2K,PEX5,STON2,CEP131,LIMD1,SEC16A,DLG5,DAB2,FCHO2,SYNJ1,PCNT,SQSTM1,AP2M1,SDCCAG3,AP1G1,PSMD1,AGFG1,PSMD2,CEP97,AP2A2,BCR,RGPD1,AP2A1,IGF2R,ITSN2,NOS1AP,TBC1D8,ITSN1,ANKRD28,SYNRG
AP2B1	4.14e-06	31	111	10	0.09	0.323	GO:0048259	BP	regulation of receptor-mediated endocytosis	2	PICALM,AAK1,HIP1,HIP1R,SCYL2,BMP2K,DAB2,SYNJ1,AP2M1,AP2A1
AP2B1	4.07e-05	21	111	8	0.072	0.381	GO:0045334	CC	clathrin-coated endocytic vesicle	6	AP2S1,EPN2,PICALM,EPS15,HIP1,AP2M1,AP2A2,AP2A1
AP2B1	6.13e-05	247	111	23	0.207	0.093	GO:0012506	CC	vesicle membrane	2	AP2S1,EPN2,TFRC,AP1M1,PICALM,SCAMP1,EPS15,TRIP11,LNPEP,VAMP4,DENND1A,AFTPH,HIP1,SNX9,HIP1R,DAB2,SYNJ1,AP2M1,AP1G1,AP2A2,AP2A1,IGF2R,SYNRG
AP2B1	8.39e-05	91	111	14	0.126	0.154	GO:0098797	CC	plasma membrane protein complex	2	AP2S1,TFRC,PICALM,EPS15,EPS15L1,AKAP9,HIP1,APC,DAB2,SYNJ1,AP2M1,AP2A2,AP2A1,NOS1AP
AP2B1	0.000142	1520	111	66	0.595	0.043	GO:0051234	BP	establishment of localization	2	PIK3C2A,AP2S1,WNK1,EPN1,SLC6A15,EPN2,TFRC,AP1M1,PICALM,SCAMP1,EPS15,NSFL1C,CDC23,TRIP11,GGA2,PPP6R3,SLC38A1,CLINT1,STEAP3,CCDC88A,AAK1,ALMS1,VAMP4,FKBP15,DENND1A,AFTPH,GGA3,EPS15L1,AKAP9,HIP1,SNX9,HIP1R,REPS1,GCC2,SCYL2,VPS45,KIF13A,CEP55,AP1AR,BMP2K,PEX5,STON2,CEP131,SEC16A,DAB2,FCHO2,SYNJ1,PCNT,SQSTM1,AP2M1,SDCCAG3,AP1G1,PSMD1,AGFG1,PSMD2,AP2A2,BCR,RGPD1,AP2A1,IGF2R,ITSN2,NOS1AP,TBC1D8,ITSN1,ANKRD28,SYNRG
AP2B1	0.000157	81	111	13	0.117	0.16	GO:0030100	BP	regulation of endocytosis	1	AP2S1,PICALM,AAK1,HIP1,HIP1R,SCYL2,BMP2K,STON2,DAB2,SYNJ1,AP2M1,BCR,AP2A1
AP2B1	0.000159	239	111	22	0.198	0.092	GO:0030659	CC	cytoplasmic vesicle membrane	5	AP2S1,EPN2,TFRC,AP1M1,PICALM,SCAMP1,EPS15,TRIP11,LNPEP,VAMP4,DENND1A,AFTPH,HIP1,SNX9,HIP1R,DAB2,AP2M1,AP1G1,AP2A2,AP2A1,IGF2R,SYNRG
AP2B1	0.000174	17	111	7	0.063	0.412	GO:0048260	BP	positive regulation of receptor-mediated endocytosis	3	PICALM,HIP1,SCYL2,DAB2,SYNJ1,AP2M1,AP2A1
AP2B1	0.00019	11	111	6	0.054	0.545	GO:2000369	BP	regulation of clathrin-dependent endocytosis	3	PICALM,AAK1,HIP1R,SCYL2,BMP2K,DAB2
AP2B1	0.000285	1095	111	53	0.477	0.048	GO:0031982	CC	vesicle	1	PIK3C2A,AP2S1,YBX1,EPN2,TFRC,AP1M1,PICALM,SCAMP1,EPS15,TRIP11,GGA2,CPD,SLC38A1,CLINT1,LNPEP,STEAP3,CCDC88A,AAK1,VAMP4,FKBP15,DENND1A,AFTPH,GGA3,HIP1,SNX9,HIP1R,NUMB,KIDINS220,SCYL2,VPS45,KIF13A,AP1AR,STON2,CEP131,DAB2,FCHO2,SYNJ1,SQSTM1,AP2M1,SDCCAG3,AP1G1,PSMD1,AGFG1,PSMD2,AP2A2,BCR,AP2A1,IGF2R,OCLN,ITSN2,ITSN1,SYNRG,HIST1H3A
AP2B1	0.000628	1464	111	63	0.568	0.043	GO:0006810	BP	transport	3	PIK3C2A,AP2S1,WNK1,EPN1,SLC6A15,EPN2,TFRC,AP1M1,PICALM,SCAMP1,EPS15,TRIP11,GGA2,PPP6R3,SLC38A1,CLINT1,STEAP3,CCDC88A,AAK1,ALMS1,VAMP4,FKBP15,DENND1A,AFTPH,GGA3,EPS15L1,AKAP9,HIP1,SNX9,HIP1R,REPS1,GCC2,SCYL2,VPS45,KIF13A,AP1AR,BMP2K,PEX5,STON2,CEP131,SEC16A,DAB2,FCHO2,SYNJ1,PCNT,SQSTM1,AP2M1,SDCCAG3,AP1G1,PSMD1,AGFG1,PSMD2,AP2A2,BCR,RGPD1,AP2A1,IGF2R,ITSN2,NOS1AP,TBC1D8,ITSN1,ANKRD28,SYNRG
AP2B1	0.00113	458	111	30	0.27	0.066	GO:0044433	CC	cytoplasmic vesicle part	4	AP2S1,EPN2,TFRC,AP1M1,PICALM,SCAMP1,EPS15,TRIP11,GGA2,LNPEP,STEAP3,VAMP4,DENND1A,AFTPH,GGA3,HIP1,SNX9,HIP1R,SCYL2,VPS45,KIF13A,DAB2,AP2M1,AP1G1,PSMD1,PSMD2,AP2A2,AP2A1,IGF2R,SYNRG
AP2B1	0.00127	31	111	8	0.072	0.258	GO:0035567	BP	non-canonical Wnt signaling pathway	1	AP2S1,TNRC6C,TNRC6A,TNRC6B,DAB2,AP2M1,AP2A2,AP2A1
AP2B1	0.00158	341	111	25	0.225	0.073	GO:0098796	CC	membrane protein complex	1	PIK3C2A,AP2S1,EPN2,TFRC,AP1M1,PICALM,EPS15,GGA2,VAMP4,AFTPH,GGA3,EPS15L1,AKAP9,HIP1,APC,DAB2,SYNJ1,AP2M1,SDCCAG3,AP1G1,AP2A2,AP2A1,IGF2R,NOS1AP,SYNRG
AP2B1	0.00162	318	111	24	0.216	0.075	GO:0005768	CC	endosome	4	AP2S1,TFRC,PICALM,SCAMP1,EPS15,GGA2,LNPEP,STEAP3,VAMP4,FKBP15,GGA3,NUMB,KIDINS220,SCYL2,VPS45,KIF13A,AP1AR,SQSTM1,AP2M1,SDCCAG3,AP1G1,AP2A2,AP2A1,IGF2R
AP2B1	0.00184	1361	111	59	0.532	0.043	GO:0012505	CC	endomembrane system	1	PIK3C2A,AP2S1,EPN1,YBX1,TFRC,AP1M1,PICALM,SCAMP1,EPS15,NSFL1C,TNRC6A,TRIP11,GGA2,PPP6R3,CLINT1,LNPEP,STEAP3,CCDC88A,AAK1,VAMP4,FKBP15,AFTPH,GGA3,EPS15L1,AKAP9,HIP1,SNX9,HIP1R,NUMB,KIDINS220,REPS1,GCC2,SCYL2,VPS45,KIF13A,AP1AR,PEX5,STON2,CEP131,SEC16A,DAB2,FCHO2,SYNJ1,SQSTM1,AP2M1,SDCCAG3,AP1G1,PSMD1,AGFG1,VCPIP1,PSMD2,AP2A2,AP2A1,IGF2R,NOS1AP,TBC1D8,ITSN1,ANKRD28,SYNRG
AP2B1	0.0019	15	111	6	0.054	0.4	GO:0140238	BP	presynaptic endocytosis	6	DENND1A,STON2,FCHO2,SYNJ1,AP2M1,ITSN1
AP2B1	0.0019	15	111	6	0.054	0.4	GO:0048488	BP	synaptic vesicle endocytosis	5	DENND1A,STON2,FCHO2,SYNJ1,AP2M1,ITSN1
AP2B1	0.00196	1729	111	69	0.622	0.04	GO:0005829	CC	cytosol	1	PIK3C2A,AP2S1,OFD1,WNK1,EPN1,ANKS1A,YBX1,EPN2,AP1M1,PICALM,N4BP2,TNRC6C,EPS15,NSFL1C,PXN,TNRC6A,TXNL1,CDC23,PPP6R2,TNRC6B,CEP192,CCP110,CEP152,SLAIN2,SH3D19,PPP6R3,CLINT1,LNPEP,CCDC88A,AAK1,ALMS1,DENND1A,AFTPH,EPS15L1,AKAP9,HIP1,ICE2,SNX9,HIP1R,KIDINS220,APC,REPS1,GCC2,AP1AR,PEX5,STON2,CEP131,LIMD1,TNIP1,SEC16A,DAB2,FCHO2,SYNJ1,PSMD4,PCNT,SQSTM1,AP2M1,AP1G1,PSMD1,AGFG1,PSMD2,TDRP,CEP97,AP2A2,BCR,AP2A1,NOS1AP,ITSN1,ANKRD28
AP2B1	0.00297	16	111	6	0.054	0.375	GO:0050690	BP	regulation of defense response to virus by virus	1	AP2S1,AP1M1,AP2M1,AP1G1,AP2A2,AP2A1
AP2B1	0.00356	483	111	30	0.27	0.062	GO:0005794	CC	Golgi apparatus	2	PIK3C2A,AP1M1,PICALM,SCAMP1,NSFL1C,TNRC6A,TRIP11,GGA2,PPP6R3,CLINT1,CCDC88A,VAMP4,AFTPH,GGA3,AKAP9,HIP1,SNX9,GCC2,SCYL2,VPS45,KIF13A,AP1AR,PEX5,SEC16A,AP1G1,VCPIP1,AP2A1,IGF2R,ANKRD28,SYNRG
AP2B1	0.00378	511	111	31	0.279	0.061	GO:0044459	CC	plasma membrane part	1	AP2S1,SLC6A15,TFRC,PICALM,EPS15,SIPA1L3,SLC38A1,LNPEP,STEAP3,AAK1,DENND1A,EPS15L1,AKAP9,HIP1,SNX9,HIP1R,NUMB,APC,CEP55,DLG5,DAB2,FCHO2,SYNJ1,AP2M1,AP2A2,BCR,SPRY4,AP2A1,IGF2R,OCLN,NOS1AP
AP2B1	0.00606	4	41	3	0.073	0.75	CORUM:144	cor	Gamma-BAR-AP1 complex	1	AP1M1,AP1AR,AP1G1
AP2B1	0.00946	19	111	6	0.054	0.316	GO:0036465	BP	synaptic vesicle recycling	4	DENND1A,STON2,FCHO2,SYNJ1,AP2M1,ITSN1
APEX1	2.38e-51	2249	233	224	0.961	0.1	GO:0005634	CC	nucleus	3	LAS1L,LIG3,PAF1,CDK11A,BAZ1B,ELOA,ANLN,WIZ,BRCA1,CXORF56,RFC1,RSF1,RRP12,ARID4B,FOXC1,NOP58,USP36,ZNF280C,CCAR1,WAPL,DNTTIP2,TCOF1,RAD18,FAM50A,AFF4,TOP2B,GTF3C1,KIF22,RIF1,SRCAP,RSBN1,KAT6A,PDS5B,YTHDC1,BCORL1,NOP14,TPX2,XRN2,HNRNPC,HIVEP1,PES1,TCF20,YY1,NELFCD,DIDO1,GMEB2,NOP56,ZNF516,SMCHD1,STAG2,SMARCA1,SCML2,MAZ,KNOP1,DOT1L,FAM32A,PIAS4,CACTIN,NOP53,LIG1,PRPF31,DDX49,DDX50,GTPBP4,UBTF,RAI1,FTSJ3,ELF2,NSD2,NOP2,IK,H2AFY,BBX,NOL10,CEBPZ,PRDM2,RLF,EBNA1BP2,DR1,CENPF,KMT2A,HEATR1,HELLS,NR2C1,COIL,ZSCAN18,PDS5A,ZNF644,TRIM24,DDX54,EXOSC9,DDX27,RREB1,RNF113A,DDX31,GTF2F1,THOC2,DNAJC8,ZNF384,HP1BP3,SMARCA4,KRI1,PHF10,GNL3L,DNMT1,NOL11,CASZ1,UTP3,MORC2,CDCA8,GNL2,ERCC5,NAT10,DDX56,BRIP1,TEX10,CMTR1,NUMA1,CTDSPL2,KIF23,RTF1,KIF20B,SCAF11,SMARCC2,BRCA2,MFAP1,GLYR1,CBX8,URB1,HDGF,POGZ,LYAR,CENPC,ZMYM4,ZNF711,NSD3,SURF6,REXO4,CIZ1,PDCD11,INCENP,SRFBP1,AHCTF1,TRIP12,NUP205,UTP14A,ZNF362,RRP1B,RACGAP1,C1ORF52,ZNF281,IWS1,TOPBP1,WDR43,ZNF148,GNL3,PBRM1,H2AFZ,NIPBL,SLU7,RAD21,FOXK1,PSIP1,STRBP,NSD1,BMS1,NOLC1,RNF169,ZSCAN21,ANKRD11,ZNF146,CHAF1A,HDGFL2,MECP2,BRD3,CHD7,RSL1D1,BPTF,ZNF131,ZNF24,PHF8,NOC3L,SMARCC1,CBX2,MGA,ATAD5,JUN,DDX10,PUF60,EHMT1,SETD2,EP400,CDCA2,KIF18B,NKRF,RSBN1L,ZKSCAN4,GTF2F2,NOC2L,ZNF292,ARID2,SUPT5H,XRCC6,ZNF136,ZNF512B,BLM,PHF2,ZNF780A,NOL8,SDAD1,ZNF536,BAZ1A,FAM169A,CHAMP1,HMGN2,BRD2,DHX16,ZBTB9,ZNF512,CUX1,C17ORF49,KMT2B,HIST1H2BO,DACH1
APEX1	4.49e-46	1539	233	189	0.811	0.123	GO:0090304	BP	nucleic acid metabolic process	5	LAS1L,LIG3,PAF1,CDK11A,BAZ1B,ELOA,WIZ,BRCA1,RFC1,RSF1,ARID4B,FOXC1,NOP58,USP36,ZNF280C,CCAR1,WAPL,DNTTIP2,RRP15,RAD18,AFF4,TOP2B,GTF3C1,KIF22,RIF1,SRCAP,KAT6A,PDS5B,YTHDC1,BCORL1,NOP14,XRN2,HNRNPC,HIVEP1,PES1,TCF20,YY1,NELFCD,DIDO1,GMEB2,NOP56,ZNF516,SMCHD1,STAG2,SMARCA1,SCML2,MAZ,DOT1L,PIAS4,CACTIN,NOP53,LIG1,PRPF31,DDX49,DDX50,GTPBP4,UBTF,RAI1,FTSJ3,ELF2,NSD2,NOP2,IK,H2AFY,BBX,CEBPZ,PRDM2,RLF,EBNA1BP2,DR1,CENPF,KMT2A,PHF3,HEATR1,HELLS,NR2C1,ZSCAN18,PDS5A,ZNF644,TRIM24,DDX54,EXOSC9,DDX27,RREB1,RNF113A,DDX31,GTF2F1,THOC2,DNAJC8,ZNF384,HP1BP3,SMARCA4,KRI1,PHF10,GNL3L,DNMT1,NOL11,CASZ1,UTP3,ERCC5,NAT10,DDX56,BRIP1,TEX10,CMTR1,NUMA1,CTDSPL2,RTF1,SCAF11,SMARCC2,BRCA2,CBX8,HDGF,POGZ,LYAR,ZMYM4,ZNF711,CXORF57,NSD3,REXO4,CIZ1,PDCD11,SRFBP1,AHCTF1,TRIP12,UTP14A,ZNF362,RRP1B,ZNF281,IWS1,TOPBP1,WDR43,ZNF148,GNL3,PBRM1,H2AFZ,NIPBL,SLU7,RAD21,FOXK1,PSIP1,NSD1,BMS1,NOLC1,RNF169,ZSCAN21,ZNF146,CHAF1A,MECP2,BRD3,CHD7,RSL1D1,BPTF,ZNF131,ZNF24,PHF8,NOC3L,SMARCC1,CBX2,MGA,ATAD5,JUN,DDX10,PUF60,EHMT1,SETD2,NKRF,ZKSCAN4,GTF2F2,NOC2L,ZNF292,ARID2,SUPT5H,XRCC6,ZNF136,ZNF512B,BLM,PHF2,ZNF780A,NOL8,ZNF536,BAZ1A,BRD2,DHX16,ZBTB9,ZNF512,CUX1,KMT2B,DACH1
APEX1	1.72e-39	1368	233	172	0.738	0.126	GO:0003676	MF	nucleic acid binding	2	LAS1L,LIG3,ELOA,WIZ,BRCA1,RFC1,RRP12,ARID4B,FOXC1,NOP58,USP36,ZNF280C,CCAR1,DNTTIP2,TCOF1,RAD18,FAM50A,TOP2B,GTF3C1,KIF22,SRCAP,KAT6A,PDS5B,YTHDC1,NOP14,XRN2,HNRNPC,HIVEP1,PES1,TCF20,YY1,DIDO1,GMEB2,NOP56,ZNF516,SMARCA1,SCML2,MAZ,KNOP1,DOT1L,FAM32A,PIAS4,CACTIN,NOP53,LIG1,PRPF31,DDX49,DDX50,GTPBP4,UBTF,RAI1,FTSJ3,ELF2,NSD2,NOP2,H2AFY,BBX,NOL10,CEBPZ,PRDM2,RLF,EBNA1BP2,DR1,KMT2A,HEATR1,NR2C1,ZSCAN18,ZNF644,TRIM24,DDX54,EXOSC9,DDX27,RREB1,DDX31,GTF2F1,THOC2,ZNF384,HP1BP3,SMARCA4,KRI1,GNL3L,DNMT1,NOL11,CASZ1,UTP3,GNL2,ERCC5,NAT10,DDX56,BRIP1,CMTR1,RTF1,SCAF11,SMARCC2,BRCA2,MFAP1,GLYR1,CBX8,URB1,HDGF,POGZ,LYAR,CENPC,ZMYM4,ZNF711,CXORF57,SURF6,REXO4,CIZ1,PDCD11,SRFBP1,AHCTF1,UTP14A,ZNF362,RRP1B,GPATCH4,C1ORF52,ZNF281,TOPBP1,WDR43,ZNF148,GNL3,PBRM1,H2AFZ,SLU7,FOXK1,PSIP1,STRBP,NSD1,BMS1,NOLC1,ZSCAN21,ZNF146,MECP2,CHD7,RSL1D1,BPTF,ZNF131,ZNF24,NOC3L,SMARCC1,CBX2,MGA,JUN,DDX10,PUF60,EP400,NKRF,ZKSCAN4,GTF2F2,NOC2L,ZNF292,ARID2,SUPT5H,XRCC6,ZNF136,ZNF512B,BLM,ZNF780A,NOL8,ZNF536,CHAMP1,HMGN2,DHX16,ZBTB9,PPAN-P2RY11,ZNF512,CUX1,C17ORF49,KMT2B,HIST1H2BO,DACH1
APEX1	4.33e-39	1572	233	183	0.785	0.116	GO:0031981	CC	nuclear lumen	5	LAS1L,LIG3,PAF1,BAZ1B,ELOA,ANLN,WIZ,BRCA1,RFC1,RSF1,RRP12,ARID4B,FOXC1,NOP58,USP36,CCAR1,WAPL,DNTTIP2,TCOF1,RAD18,FAM50A,AFF4,TOP2B,GTF3C1,KIF22,RIF1,SRCAP,KAT6A,PDS5B,YTHDC1,BCORL1,NOP14,TPX2,XRN2,HNRNPC,HIVEP1,PES1,TCF20,YY1,GMEB2,NOP56,SMCHD1,STAG2,SMARCA1,KNOP1,DOT1L,FAM32A,PIAS4,CACTIN,NOP53,LIG1,PRPF31,DDX49,DDX50,GTPBP4,UBTF,RAI1,FTSJ3,ELF2,NSD2,NOP2,IK,H2AFY,BBX,NOL10,EBNA1BP2,DR1,CENPF,KMT2A,HEATR1,NR2C1,COIL,PDS5A,TRIM24,DDX54,EXOSC9,DDX27,RREB1,DDX31,GTF2F1,THOC2,DNAJC8,HP1BP3,SMARCA4,KRI1,PHF10,GNL3L,DNMT1,NOL11,CASZ1,UTP3,CDCA8,GNL2,ERCC5,NAT10,DDX56,BRIP1,TEX10,CMTR1,NUMA1,CTDSPL2,KIF23,RTF1,KIF20B,SCAF11,SMARCC2,BRCA2,GLYR1,CBX8,URB1,HDGF,POGZ,LYAR,CENPC,ZMYM4,NSD3,SURF6,REXO4,CIZ1,PDCD11,INCENP,AHCTF1,TRIP12,NUP205,UTP14A,RRP1B,RACGAP1,ZNF281,IWS1,TOPBP1,WDR43,GNL3,PBRM1,H2AFZ,NIPBL,SLU7,RAD21,FOXK1,PSIP1,NSD1,BMS1,NOLC1,RNF169,ANKRD11,ZNF146,CHAF1A,CHD7,RSL1D1,BPTF,ZNF131,PHF8,NOC3L,SMARCC1,CBX2,MGA,JUN,DDX10,PUF60,EHMT1,SETD2,EP400,CDCA2,KIF18B,NKRF,ZKSCAN4,GTF2F2,NOC2L,ARID2,SUPT5H,XRCC6,BLM,PHF2,NOL8,SDAD1,BAZ1A,CHAMP1,BRD2,DHX16,CUX1,C17ORF49,KMT2B,HIST1H2BO,DACH1
APEX1	1.64e-37	1723	233	189	0.811	0.11	GO:0006139	BP	nucleobase-containing compound metabolic process	4	LAS1L,LIG3,PAF1,CDK11A,BAZ1B,ELOA,WIZ,BRCA1,RFC1,RSF1,ARID4B,FOXC1,NOP58,USP36,ZNF280C,CCAR1,WAPL,DNTTIP2,RRP15,RAD18,AFF4,TOP2B,GTF3C1,KIF22,RIF1,SRCAP,KAT6A,PDS5B,YTHDC1,BCORL1,NOP14,XRN2,HNRNPC,HIVEP1,PES1,TCF20,YY1,NELFCD,DIDO1,GMEB2,NOP56,ZNF516,SMCHD1,STAG2,SMARCA1,SCML2,MAZ,DOT1L,PIAS4,CACTIN,NOP53,LIG1,PRPF31,DDX49,DDX50,GTPBP4,UBTF,RAI1,FTSJ3,ELF2,NSD2,NOP2,IK,H2AFY,BBX,CEBPZ,PRDM2,RLF,EBNA1BP2,DR1,CENPF,KMT2A,PHF3,HEATR1,HELLS,NR2C1,ZSCAN18,PDS5A,ZNF644,TRIM24,DDX54,EXOSC9,DDX27,RREB1,RNF113A,DDX31,GTF2F1,THOC2,DNAJC8,ZNF384,HP1BP3,SMARCA4,KRI1,PHF10,GNL3L,DNMT1,NOL11,CASZ1,UTP3,ERCC5,NAT10,DDX56,BRIP1,TEX10,CMTR1,NUMA1,CTDSPL2,RTF1,SCAF11,SMARCC2,BRCA2,CBX8,HDGF,POGZ,LYAR,ZMYM4,ZNF711,CXORF57,NSD3,REXO4,CIZ1,PDCD11,SRFBP1,AHCTF1,TRIP12,UTP14A,ZNF362,RRP1B,ZNF281,IWS1,TOPBP1,WDR43,ZNF148,GNL3,PBRM1,H2AFZ,NIPBL,SLU7,RAD21,FOXK1,PSIP1,NSD1,BMS1,NOLC1,RNF169,ZSCAN21,ZNF146,CHAF1A,MECP2,BRD3,CHD7,RSL1D1,BPTF,ZNF131,ZNF24,PHF8,NOC3L,SMARCC1,CBX2,MGA,ATAD5,JUN,DDX10,PUF60,EHMT1,SETD2,NKRF,ZKSCAN4,GTF2F2,NOC2L,ZNF292,ARID2,SUPT5H,XRCC6,ZNF136,ZNF512B,BLM,PHF2,ZNF780A,NOL8,ZNF536,BAZ1A,BRD2,DHX16,ZBTB9,ZNF512,CUX1,KMT2B,DACH1
APEX1	4.56e-37	1401	233	171	0.734	0.122	GO:0016070	BP	RNA metabolic process	6	LAS1L,PAF1,CDK11A,BAZ1B,ELOA,WIZ,BRCA1,RFC1,RSF1,ARID4B,FOXC1,NOP58,USP36,ZNF280C,CCAR1,DNTTIP2,RRP15,AFF4,GTF3C1,RIF1,SRCAP,KAT6A,YTHDC1,BCORL1,NOP14,XRN2,HNRNPC,HIVEP1,PES1,TCF20,YY1,NELFCD,DIDO1,GMEB2,NOP56,ZNF516,SMARCA1,SCML2,MAZ,DOT1L,PIAS4,CACTIN,NOP53,LIG1,PRPF31,DDX49,DDX50,GTPBP4,UBTF,RAI1,FTSJ3,ELF2,NSD2,NOP2,IK,H2AFY,BBX,CEBPZ,PRDM2,RLF,EBNA1BP2,DR1,CENPF,KMT2A,PHF3,HEATR1,HELLS,NR2C1,ZSCAN18,ZNF644,TRIM24,DDX54,EXOSC9,DDX27,RREB1,RNF113A,DDX31,GTF2F1,THOC2,DNAJC8,ZNF384,HP1BP3,SMARCA4,KRI1,PHF10,DNMT1,NOL11,CASZ1,UTP3,NAT10,DDX56,BRIP1,TEX10,CMTR1,NUMA1,CTDSPL2,RTF1,SCAF11,SMARCC2,BRCA2,CBX8,HDGF,POGZ,LYAR,ZMYM4,ZNF711,NSD3,REXO4,PDCD11,SRFBP1,AHCTF1,UTP14A,ZNF362,RRP1B,ZNF281,IWS1,WDR43,ZNF148,GNL3,PBRM1,H2AFZ,NIPBL,SLU7,RAD21,FOXK1,PSIP1,NSD1,BMS1,NOLC1,ZSCAN21,ZNF146,MECP2,BRD3,CHD7,RSL1D1,BPTF,ZNF131,ZNF24,PHF8,NOC3L,SMARCC1,CBX2,MGA,JUN,DDX10,PUF60,EHMT1,SETD2,NKRF,ZKSCAN4,GTF2F2,NOC2L,ZNF292,ARID2,SUPT5H,XRCC6,ZNF136,ZNF512B,BLM,PHF2,ZNF780A,NOL8,ZNF536,BAZ1A,BRD2,DHX16,ZBTB9,ZNF512,CUX1,KMT2B,DACH1
APEX1	1.44e-36	1745	233	189	0.811	0.108	GO:0006725	BP	cellular aromatic compound metabolic process	3	LAS1L,LIG3,PAF1,CDK11A,BAZ1B,ELOA,WIZ,BRCA1,RFC1,RSF1,ARID4B,FOXC1,NOP58,USP36,ZNF280C,CCAR1,WAPL,DNTTIP2,RRP15,RAD18,AFF4,TOP2B,GTF3C1,KIF22,RIF1,SRCAP,KAT6A,PDS5B,YTHDC1,BCORL1,NOP14,XRN2,HNRNPC,HIVEP1,PES1,TCF20,YY1,NELFCD,DIDO1,GMEB2,NOP56,ZNF516,SMCHD1,STAG2,SMARCA1,SCML2,MAZ,DOT1L,PIAS4,CACTIN,NOP53,LIG1,PRPF31,DDX49,DDX50,GTPBP4,UBTF,RAI1,FTSJ3,ELF2,NSD2,NOP2,IK,H2AFY,BBX,CEBPZ,PRDM2,RLF,EBNA1BP2,DR1,CENPF,KMT2A,PHF3,HEATR1,HELLS,NR2C1,ZSCAN18,PDS5A,ZNF644,TRIM24,DDX54,EXOSC9,DDX27,RREB1,RNF113A,DDX31,GTF2F1,THOC2,DNAJC8,ZNF384,HP1BP3,SMARCA4,KRI1,PHF10,GNL3L,DNMT1,NOL11,CASZ1,UTP3,ERCC5,NAT10,DDX56,BRIP1,TEX10,CMTR1,NUMA1,CTDSPL2,RTF1,SCAF11,SMARCC2,BRCA2,CBX8,HDGF,POGZ,LYAR,ZMYM4,ZNF711,CXORF57,NSD3,REXO4,CIZ1,PDCD11,SRFBP1,AHCTF1,TRIP12,UTP14A,ZNF362,RRP1B,ZNF281,IWS1,TOPBP1,WDR43,ZNF148,GNL3,PBRM1,H2AFZ,NIPBL,SLU7,RAD21,FOXK1,PSIP1,NSD1,BMS1,NOLC1,RNF169,ZSCAN21,ZNF146,CHAF1A,MECP2,BRD3,CHD7,RSL1D1,BPTF,ZNF131,ZNF24,PHF8,NOC3L,SMARCC1,CBX2,MGA,ATAD5,JUN,DDX10,PUF60,EHMT1,SETD2,NKRF,ZKSCAN4,GTF2F2,NOC2L,ZNF292,ARID2,SUPT5H,XRCC6,ZNF136,ZNF512B,BLM,PHF2,ZNF780A,NOL8,ZNF536,BAZ1A,BRD2,DHX16,ZBTB9,ZNF512,CUX1,KMT2B,DACH1
APEX1	1.44e-36	1745	233	189	0.811	0.108	GO:0046483	BP	heterocycle metabolic process	3	LAS1L,LIG3,PAF1,CDK11A,BAZ1B,ELOA,WIZ,BRCA1,RFC1,RSF1,ARID4B,FOXC1,NOP58,USP36,ZNF280C,CCAR1,WAPL,DNTTIP2,RRP15,RAD18,AFF4,TOP2B,GTF3C1,KIF22,RIF1,SRCAP,KAT6A,PDS5B,YTHDC1,BCORL1,NOP14,XRN2,HNRNPC,HIVEP1,PES1,TCF20,YY1,NELFCD,DIDO1,GMEB2,NOP56,ZNF516,SMCHD1,STAG2,SMARCA1,SCML2,MAZ,DOT1L,PIAS4,CACTIN,NOP53,LIG1,PRPF31,DDX49,DDX50,GTPBP4,UBTF,RAI1,FTSJ3,ELF2,NSD2,NOP2,IK,H2AFY,BBX,CEBPZ,PRDM2,RLF,EBNA1BP2,DR1,CENPF,KMT2A,PHF3,HEATR1,HELLS,NR2C1,ZSCAN18,PDS5A,ZNF644,TRIM24,DDX54,EXOSC9,DDX27,RREB1,RNF113A,DDX31,GTF2F1,THOC2,DNAJC8,ZNF384,HP1BP3,SMARCA4,KRI1,PHF10,GNL3L,DNMT1,NOL11,CASZ1,UTP3,ERCC5,NAT10,DDX56,BRIP1,TEX10,CMTR1,NUMA1,CTDSPL2,RTF1,SCAF11,SMARCC2,BRCA2,CBX8,HDGF,POGZ,LYAR,ZMYM4,ZNF711,CXORF57,NSD3,REXO4,CIZ1,PDCD11,SRFBP1,AHCTF1,TRIP12,UTP14A,ZNF362,RRP1B,ZNF281,IWS1,TOPBP1,WDR43,ZNF148,GNL3,PBRM1,H2AFZ,NIPBL,SLU7,RAD21,FOXK1,PSIP1,NSD1,BMS1,NOLC1,RNF169,ZSCAN21,ZNF146,CHAF1A,MECP2,BRD3,CHD7,RSL1D1,BPTF,ZNF131,ZNF24,PHF8,NOC3L,SMARCC1,CBX2,MGA,ATAD5,JUN,DDX10,PUF60,EHMT1,SETD2,NKRF,ZKSCAN4,GTF2F2,NOC2L,ZNF292,ARID2,SUPT5H,XRCC6,ZNF136,ZNF512B,BLM,PHF2,ZNF780A,NOL8,ZNF536,BAZ1A,BRD2,DHX16,ZBTB9,ZNF512,CUX1,KMT2B,DACH1
APEX1	1.05e-35	1706	233	186	0.798	0.109	GO:0044428	CC	nuclear part	4	LAS1L,LIG3,PAF1,BAZ1B,ELOA,ANLN,WIZ,BRCA1,RFC1,RSF1,RRP12,ARID4B,FOXC1,NOP58,USP36,CCAR1,WAPL,DNTTIP2,TCOF1,RAD18,FAM50A,AFF4,TOP2B,GTF3C1,KIF22,RIF1,SRCAP,KAT6A,PDS5B,YTHDC1,BCORL1,NOP14,TPX2,XRN2,HNRNPC,HIVEP1,PES1,TCF20,YY1,GMEB2,NOP56,SMCHD1,STAG2,SMARCA1,SCML2,KNOP1,DOT1L,FAM32A,PIAS4,CACTIN,NOP53,LIG1,PRPF31,DDX49,DDX50,GTPBP4,UBTF,RAI1,FTSJ3,ELF2,NSD2,NOP2,IK,H2AFY,BBX,NOL10,EBNA1BP2,DR1,CENPF,KMT2A,HEATR1,NR2C1,COIL,PDS5A,TRIM24,DDX54,EXOSC9,DDX27,RREB1,RNF113A,DDX31,GTF2F1,THOC2,DNAJC8,HP1BP3,SMARCA4,KRI1,PHF10,GNL3L,DNMT1,NOL11,CASZ1,UTP3,CDCA8,GNL2,ERCC5,NAT10,DDX56,BRIP1,TEX10,CMTR1,NUMA1,CTDSPL2,KIF23,RTF1,KIF20B,SCAF11,SMARCC2,BRCA2,GLYR1,CBX8,URB1,HDGF,POGZ,LYAR,CENPC,ZMYM4,NSD3,SURF6,REXO4,CIZ1,PDCD11,INCENP,AHCTF1,TRIP12,NUP205,UTP14A,RRP1B,RACGAP1,ZNF281,IWS1,TOPBP1,WDR43,GNL3,PBRM1,H2AFZ,NIPBL,SLU7,RAD21,FOXK1,PSIP1,NSD1,BMS1,NOLC1,RNF169,ANKRD11,ZNF146,CHAF1A,CHD7,RSL1D1,BPTF,ZNF131,PHF8,NOC3L,SMARCC1,CBX2,MGA,JUN,DDX10,PUF60,EHMT1,SETD2,EP400,CDCA2,KIF18B,NKRF,ZKSCAN4,GTF2F2,NOC2L,ARID2,SUPT5H,XRCC6,BLM,PHF2,NOL8,SDAD1,BAZ1A,FAM169A,CHAMP1,BRD2,DHX16,CUX1,C17ORF49,KMT2B,HIST1H2BO,DACH1
APEX1	1.44e-34	1793	233	189	0.811	0.105	GO:1901360	BP	organic cyclic compound metabolic process	3	LAS1L,LIG3,PAF1,CDK11A,BAZ1B,ELOA,WIZ,BRCA1,RFC1,RSF1,ARID4B,FOXC1,NOP58,USP36,ZNF280C,CCAR1,WAPL,DNTTIP2,RRP15,RAD18,AFF4,TOP2B,GTF3C1,KIF22,RIF1,SRCAP,KAT6A,PDS5B,YTHDC1,BCORL1,NOP14,XRN2,HNRNPC,HIVEP1,PES1,TCF20,YY1,NELFCD,DIDO1,GMEB2,NOP56,ZNF516,SMCHD1,STAG2,SMARCA1,SCML2,MAZ,DOT1L,PIAS4,CACTIN,NOP53,LIG1,PRPF31,DDX49,DDX50,GTPBP4,UBTF,RAI1,FTSJ3,ELF2,NSD2,NOP2,IK,H2AFY,BBX,CEBPZ,PRDM2,RLF,EBNA1BP2,DR1,CENPF,KMT2A,PHF3,HEATR1,HELLS,NR2C1,ZSCAN18,PDS5A,ZNF644,TRIM24,DDX54,EXOSC9,DDX27,RREB1,RNF113A,DDX31,GTF2F1,THOC2,DNAJC8,ZNF384,HP1BP3,SMARCA4,KRI1,PHF10,GNL3L,DNMT1,NOL11,CASZ1,UTP3,ERCC5,NAT10,DDX56,BRIP1,TEX10,CMTR1,NUMA1,CTDSPL2,RTF1,SCAF11,SMARCC2,BRCA2,CBX8,HDGF,POGZ,LYAR,ZMYM4,ZNF711,CXORF57,NSD3,REXO4,CIZ1,PDCD11,SRFBP1,AHCTF1,TRIP12,UTP14A,ZNF362,RRP1B,ZNF281,IWS1,TOPBP1,WDR43,ZNF148,GNL3,PBRM1,H2AFZ,NIPBL,SLU7,RAD21,FOXK1,PSIP1,NSD1,BMS1,NOLC1,RNF169,ZSCAN21,ZNF146,CHAF1A,MECP2,BRD3,CHD7,RSL1D1,BPTF,ZNF131,ZNF24,PHF8,NOC3L,SMARCC1,CBX2,MGA,ATAD5,JUN,DDX10,PUF60,EHMT1,SETD2,NKRF,ZKSCAN4,GTF2F2,NOC2L,ZNF292,ARID2,SUPT5H,XRCC6,ZNF136,ZNF512B,BLM,PHF2,ZNF780A,NOL8,ZNF536,BAZ1A,BRD2,DHX16,ZBTB9,ZNF512,CUX1,KMT2B,DACH1
APEX1	1.47e-32	1110	233	147	0.631	0.132	GO:0019219	BP	regulation of nucleobase-containing compound metabolic process	4	LIG3,PAF1,CDK11A,BAZ1B,ELOA,WIZ,BRCA1,RFC1,RSF1,ARID4B,FOXC1,USP36,ZNF280C,CCAR1,WAPL,DNTTIP2,AFF4,GTF3C1,RIF1,SRCAP,KAT6A,YTHDC1,BCORL1,XRN2,HNRNPC,HIVEP1,TCF20,YY1,NELFCD,GMEB2,ZNF516,STAG2,SMARCA1,SCML2,MAZ,DOT1L,PIAS4,CACTIN,NOP53,GTPBP4,UBTF,RAI1,ELF2,NSD2,NOP2,H2AFY,BBX,CEBPZ,PRDM2,RLF,DR1,CENPF,KMT2A,HEATR1,HELLS,NR2C1,ZSCAN18,PDS5A,ZNF644,TRIM24,DDX54,EXOSC9,RREB1,GTF2F1,ZNF384,HP1BP3,SMARCA4,PHF10,GNL3L,DNMT1,NOL11,CASZ1,NAT10,BRIP1,NUMA1,CTDSPL2,RTF1,SMARCC2,BRCA2,CBX8,HDGF,POGZ,LYAR,ZMYM4,ZNF711,CXORF57,NSD3,REXO4,CIZ1,SRFBP1,AHCTF1,TRIP12,ZNF362,RRP1B,ZNF281,IWS1,WDR43,ZNF148,GNL3,PBRM1,H2AFZ,NIPBL,RAD21,FOXK1,PSIP1,NSD1,NOLC1,RNF169,ZSCAN21,ZNF146,MECP2,BRD3,CHD7,BPTF,ZNF131,ZNF24,PHF8,NOC3L,SMARCC1,CBX2,MGA,ATAD5,JUN,PUF60,EHMT1,SETD2,NKRF,ZKSCAN4,GTF2F2,NOC2L,ZNF292,ARID2,SUPT5H,XRCC6,ZNF136,ZNF512B,BLM,PHF2,ZNF780A,ZNF536,BAZ1A,BRD2,ZBTB9,ZNF512,CUX1,KMT2B,DACH1
APEX1	3.14e-31	619	233	108	0.464	0.174	GO:0003677	MF	DNA binding	3	LIG3,BRCA1,RFC1,ARID4B,FOXC1,ZNF280C,CCAR1,RAD18,TOP2B,GTF3C1,KIF22,SRCAP,KAT6A,PDS5B,XRN2,HNRNPC,HIVEP1,TCF20,YY1,GMEB2,ZNF516,SMARCA1,SCML2,MAZ,DOT1L,PIAS4,LIG1,UBTF,RAI1,ELF2,NSD2,H2AFY,BBX,CEBPZ,PRDM2,RLF,DR1,KMT2A,NR2C1,ZSCAN18,ZNF644,TRIM24,RREB1,GTF2F1,ZNF384,HP1BP3,SMARCA4,DNMT1,CASZ1,ERCC5,BRIP1,RTF1,SMARCC2,BRCA2,GLYR1,HDGF,POGZ,LYAR,CENPC,ZMYM4,ZNF711,CXORF57,SURF6,AHCTF1,ZNF362,ZNF281,TOPBP1,ZNF148,PBRM1,H2AFZ,FOXK1,PSIP1,STRBP,NSD1,NOLC1,ZSCAN21,ZNF146,MECP2,CHD7,BPTF,ZNF131,ZNF24,SMARCC1,CBX2,MGA,JUN,PUF60,EP400,NKRF,ZKSCAN4,GTF2F2,ZNF292,ARID2,SUPT5H,XRCC6,ZNF136,ZNF512B,BLM,ZNF780A,ZNF536,HMGN2,ZBTB9,ZNF512,CUX1,C17ORF49,KMT2B,HIST1H2BO,DACH1
APEX1	3.2e-31	921	233	132	0.567	0.143	GO:0006355	BP	regulation of transcription, DNA-templated	8	PAF1,CDK11A,BAZ1B,ELOA,WIZ,BRCA1,RFC1,RSF1,ARID4B,FOXC1,ZNF280C,CCAR1,DNTTIP2,AFF4,GTF3C1,RIF1,SRCAP,KAT6A,BCORL1,XRN2,HIVEP1,TCF20,YY1,NELFCD,GMEB2,ZNF516,SMARCA1,SCML2,MAZ,DOT1L,PIAS4,CACTIN,NOP53,UBTF,RAI1,ELF2,NSD2,NOP2,H2AFY,BBX,CEBPZ,PRDM2,RLF,DR1,CENPF,KMT2A,HEATR1,HELLS,NR2C1,ZSCAN18,ZNF644,TRIM24,DDX54,EXOSC9,RREB1,GTF2F1,ZNF384,HP1BP3,SMARCA4,PHF10,DNMT1,NOL11,CASZ1,BRIP1,NUMA1,CTDSPL2,RTF1,SMARCC2,BRCA2,CBX8,HDGF,POGZ,LYAR,ZMYM4,ZNF711,NSD3,REXO4,SRFBP1,AHCTF1,ZNF362,RRP1B,ZNF281,IWS1,WDR43,ZNF148,GNL3,PBRM1,H2AFZ,NIPBL,RAD21,FOXK1,PSIP1,NSD1,NOLC1,ZSCAN21,ZNF146,MECP2,BRD3,CHD7,BPTF,ZNF131,ZNF24,PHF8,NOC3L,SMARCC1,CBX2,MGA,JUN,PUF60,EHMT1,SETD2,NKRF,ZKSCAN4,GTF2F2,NOC2L,ZNF292,ARID2,SUPT5H,XRCC6,ZNF136,ZNF512B,BLM,PHF2,ZNF780A,ZNF536,BAZ1A,BRD2,ZBTB9,ZNF512,CUX1,KMT2B,DACH1
APEX1	3.47e-31	1899	233	190	0.815	0.1	GO:0034641	BP	cellular nitrogen compound metabolic process	3	LAS1L,LIG3,PAF1,CDK11A,BAZ1B,ELOA,WIZ,BRCA1,RFC1,RSF1,ARID4B,FOXC1,NOP58,USP36,ZNF280C,CCAR1,WAPL,DNTTIP2,RRP15,TCOF1,RAD18,AFF4,TOP2B,GTF3C1,KIF22,RIF1,SRCAP,KAT6A,PDS5B,YTHDC1,BCORL1,NOP14,XRN2,HNRNPC,HIVEP1,PES1,TCF20,YY1,NELFCD,DIDO1,GMEB2,NOP56,ZNF516,SMCHD1,STAG2,SMARCA1,SCML2,MAZ,DOT1L,PIAS4,CACTIN,NOP53,LIG1,PRPF31,DDX49,DDX50,GTPBP4,UBTF,RAI1,FTSJ3,ELF2,NSD2,NOP2,IK,H2AFY,BBX,CEBPZ,PRDM2,RLF,EBNA1BP2,DR1,CENPF,KMT2A,PHF3,HEATR1,HELLS,NR2C1,ZSCAN18,PDS5A,ZNF644,TRIM24,DDX54,EXOSC9,DDX27,RREB1,RNF113A,DDX31,GTF2F1,THOC2,DNAJC8,ZNF384,HP1BP3,SMARCA4,KRI1,PHF10,GNL3L,DNMT1,NOL11,CASZ1,UTP3,ERCC5,NAT10,DDX56,BRIP1,TEX10,CMTR1,NUMA1,CTDSPL2,RTF1,SCAF11,SMARCC2,BRCA2,CBX8,HDGF,POGZ,LYAR,ZMYM4,ZNF711,CXORF57,NSD3,REXO4,CIZ1,PDCD11,SRFBP1,AHCTF1,TRIP12,UTP14A,ZNF362,RRP1B,ZNF281,IWS1,TOPBP1,WDR43,ZNF148,GNL3,PBRM1,H2AFZ,NIPBL,SLU7,RAD21,FOXK1,PSIP1,NSD1,BMS1,NOLC1,RNF169,ZSCAN21,ZNF146,CHAF1A,MECP2,BRD3,CHD7,RSL1D1,BPTF,ZNF131,ZNF24,PHF8,NOC3L,SMARCC1,CBX2,MGA,ATAD5,JUN,DDX10,PUF60,EHMT1,SETD2,NKRF,ZKSCAN4,GTF2F2,NOC2L,ZNF292,ARID2,SUPT5H,XRCC6,ZNF136,ZNF512B,BLM,PHF2,ZNF780A,NOL8,ZNF536,BAZ1A,BRD2,DHX16,ZBTB9,ZNF512,CUX1,KMT2B,DACH1
APEX1	8.36e-31	1071	233	142	0.609	0.133	GO:2000112	BP	regulation of cellular macromolecule biosynthetic process	5	LIG3,PAF1,CDK11A,BAZ1B,ELOA,WIZ,BRCA1,RFC1,RSF1,ARID4B,FOXC1,ZNF280C,CCAR1,WAPL,DNTTIP2,TCOF1,AFF4,GTF3C1,RIF1,SRCAP,KAT6A,BCORL1,XRN2,HNRNPC,HIVEP1,TCF20,YY1,NELFCD,GMEB2,ZNF516,STAG2,SMARCA1,SCML2,MAZ,DOT1L,PIAS4,CACTIN,NOP53,GTPBP4,UBTF,RAI1,ELF2,NSD2,NOP2,H2AFY,BBX,CEBPZ,PRDM2,RLF,DR1,CENPF,KMT2A,HEATR1,HELLS,NR2C1,ZSCAN18,PDS5A,ZNF644,TRIM24,DDX54,EXOSC9,RREB1,GTF2F1,ZNF384,HP1BP3,SMARCA4,PHF10,GNL3L,DNMT1,NOL11,CASZ1,NAT10,BRIP1,NUMA1,CTDSPL2,RTF1,SMARCC2,BRCA2,CBX8,HDGF,POGZ,LYAR,ZMYM4,ZNF711,NSD3,REXO4,CIZ1,SRFBP1,AHCTF1,ZNF362,RRP1B,ZNF281,IWS1,WDR43,ZNF148,GNL3,PBRM1,H2AFZ,NIPBL,RAD21,FOXK1,PSIP1,NSD1,NOLC1,ZSCAN21,ZNF146,MECP2,BRD3,CHD7,BPTF,ZNF131,ZNF24,PHF8,NOC3L,SMARCC1,CBX2,MGA,JUN,PUF60,EHMT1,SETD2,NKRF,ZKSCAN4,GTF2F2,NOC2L,ZNF292,ARID2,SUPT5H,XRCC6,ZNF136,ZNF512B,BLM,PHF2,ZNF780A,ZNF536,BAZ1A,BRD2,ZBTB9,ZNF512,CUX1,KMT2B,DACH1
APEX1	1.25e-30	932	233	132	0.567	0.142	GO:2001141	BP	regulation of RNA biosynthetic process	6	PAF1,CDK11A,BAZ1B,ELOA,WIZ,BRCA1,RFC1,RSF1,ARID4B,FOXC1,ZNF280C,CCAR1,DNTTIP2,AFF4,GTF3C1,RIF1,SRCAP,KAT6A,BCORL1,XRN2,HIVEP1,TCF20,YY1,NELFCD,GMEB2,ZNF516,SMARCA1,SCML2,MAZ,DOT1L,PIAS4,CACTIN,NOP53,UBTF,RAI1,ELF2,NSD2,NOP2,H2AFY,BBX,CEBPZ,PRDM2,RLF,DR1,CENPF,KMT2A,HEATR1,HELLS,NR2C1,ZSCAN18,ZNF644,TRIM24,DDX54,EXOSC9,RREB1,GTF2F1,ZNF384,HP1BP3,SMARCA4,PHF10,DNMT1,NOL11,CASZ1,BRIP1,NUMA1,CTDSPL2,RTF1,SMARCC2,BRCA2,CBX8,HDGF,POGZ,LYAR,ZMYM4,ZNF711,NSD3,REXO4,SRFBP1,AHCTF1,ZNF362,RRP1B,ZNF281,IWS1,WDR43,ZNF148,GNL3,PBRM1,H2AFZ,NIPBL,RAD21,FOXK1,PSIP1,NSD1,NOLC1,ZSCAN21,ZNF146,MECP2,BRD3,CHD7,BPTF,ZNF131,ZNF24,PHF8,NOC3L,SMARCC1,CBX2,MGA,JUN,PUF60,EHMT1,SETD2,NKRF,ZKSCAN4,GTF2F2,NOC2L,ZNF292,ARID2,SUPT5H,XRCC6,ZNF136,ZNF512B,BLM,PHF2,ZNF780A,ZNF536,BAZ1A,BRD2,ZBTB9,ZNF512,CUX1,KMT2B,DACH1
APEX1	1.25e-30	932	233	132	0.567	0.142	GO:1903506	BP	regulation of nucleic acid-templated transcription	7	PAF1,CDK11A,BAZ1B,ELOA,WIZ,BRCA1,RFC1,RSF1,ARID4B,FOXC1,ZNF280C,CCAR1,DNTTIP2,AFF4,GTF3C1,RIF1,SRCAP,KAT6A,BCORL1,XRN2,HIVEP1,TCF20,YY1,NELFCD,GMEB2,ZNF516,SMARCA1,SCML2,MAZ,DOT1L,PIAS4,CACTIN,NOP53,UBTF,RAI1,ELF2,NSD2,NOP2,H2AFY,BBX,CEBPZ,PRDM2,RLF,DR1,CENPF,KMT2A,HEATR1,HELLS,NR2C1,ZSCAN18,ZNF644,TRIM24,DDX54,EXOSC9,RREB1,GTF2F1,ZNF384,HP1BP3,SMARCA4,PHF10,DNMT1,NOL11,CASZ1,BRIP1,NUMA1,CTDSPL2,RTF1,SMARCC2,BRCA2,CBX8,HDGF,POGZ,LYAR,ZMYM4,ZNF711,NSD3,REXO4,SRFBP1,AHCTF1,ZNF362,RRP1B,ZNF281,IWS1,WDR43,ZNF148,GNL3,PBRM1,H2AFZ,NIPBL,RAD21,FOXK1,PSIP1,NSD1,NOLC1,ZSCAN21,ZNF146,MECP2,BRD3,CHD7,BPTF,ZNF131,ZNF24,PHF8,NOC3L,SMARCC1,CBX2,MGA,JUN,PUF60,EHMT1,SETD2,NKRF,ZKSCAN4,GTF2F2,NOC2L,ZNF292,ARID2,SUPT5H,XRCC6,ZNF136,ZNF512B,BLM,PHF2,ZNF780A,ZNF536,BAZ1A,BRD2,ZBTB9,ZNF512,CUX1,KMT2B,DACH1
APEX1	1e-29	1093	233	142	0.609	0.13	GO:0010556	BP	regulation of macromolecule biosynthetic process	4	LIG3,PAF1,CDK11A,BAZ1B,ELOA,WIZ,BRCA1,RFC1,RSF1,ARID4B,FOXC1,ZNF280C,CCAR1,WAPL,DNTTIP2,TCOF1,AFF4,GTF3C1,RIF1,SRCAP,KAT6A,BCORL1,XRN2,HNRNPC,HIVEP1,TCF20,YY1,NELFCD,GMEB2,ZNF516,STAG2,SMARCA1,SCML2,MAZ,DOT1L,PIAS4,CACTIN,NOP53,GTPBP4,UBTF,RAI1,ELF2,NSD2,NOP2,H2AFY,BBX,CEBPZ,PRDM2,RLF,DR1,CENPF,KMT2A,HEATR1,HELLS,NR2C1,ZSCAN18,PDS5A,ZNF644,TRIM24,DDX54,EXOSC9,RREB1,GTF2F1,ZNF384,HP1BP3,SMARCA4,PHF10,GNL3L,DNMT1,NOL11,CASZ1,NAT10,BRIP1,NUMA1,CTDSPL2,RTF1,SMARCC2,BRCA2,CBX8,HDGF,POGZ,LYAR,ZMYM4,ZNF711,NSD3,REXO4,CIZ1,SRFBP1,AHCTF1,ZNF362,RRP1B,ZNF281,IWS1,WDR43,ZNF148,GNL3,PBRM1,H2AFZ,NIPBL,RAD21,FOXK1,PSIP1,NSD1,NOLC1,ZSCAN21,ZNF146,MECP2,BRD3,CHD7,BPTF,ZNF131,ZNF24,PHF8,NOC3L,SMARCC1,CBX2,MGA,JUN,PUF60,EHMT1,SETD2,NKRF,ZKSCAN4,GTF2F2,NOC2L,ZNF292,ARID2,SUPT5H,XRCC6,ZNF136,ZNF512B,BLM,PHF2,ZNF780A,ZNF536,BAZ1A,BRD2,ZBTB9,ZNF512,CUX1,KMT2B,DACH1
APEX1	2.24e-29	984	233	134	0.575	0.136	GO:0006351	BP	transcription, DNA-templated	8	PAF1,CDK11A,BAZ1B,ELOA,WIZ,BRCA1,RFC1,RSF1,ARID4B,FOXC1,ZNF280C,CCAR1,DNTTIP2,AFF4,GTF3C1,RIF1,SRCAP,KAT6A,BCORL1,XRN2,HIVEP1,TCF20,YY1,NELFCD,DIDO1,GMEB2,ZNF516,SMARCA1,SCML2,MAZ,DOT1L,PIAS4,CACTIN,NOP53,UBTF,RAI1,ELF2,NSD2,NOP2,H2AFY,BBX,CEBPZ,PRDM2,RLF,DR1,CENPF,KMT2A,PHF3,HEATR1,HELLS,NR2C1,ZSCAN18,ZNF644,TRIM24,DDX54,EXOSC9,RREB1,GTF2F1,ZNF384,HP1BP3,SMARCA4,PHF10,DNMT1,NOL11,CASZ1,BRIP1,NUMA1,CTDSPL2,RTF1,SMARCC2,BRCA2,CBX8,HDGF,POGZ,LYAR,ZMYM4,ZNF711,NSD3,REXO4,SRFBP1,AHCTF1,ZNF362,RRP1B,ZNF281,IWS1,WDR43,ZNF148,GNL3,PBRM1,H2AFZ,NIPBL,RAD21,FOXK1,PSIP1,NSD1,NOLC1,ZSCAN21,ZNF146,MECP2,BRD3,CHD7,BPTF,ZNF131,ZNF24,PHF8,NOC3L,SMARCC1,CBX2,MGA,JUN,PUF60,EHMT1,SETD2,NKRF,ZKSCAN4,GTF2F2,NOC2L,ZNF292,ARID2,SUPT5H,XRCC6,ZNF136,ZNF512B,BLM,PHF2,ZNF780A,ZNF536,BAZ1A,BRD2,ZBTB9,ZNF512,CUX1,KMT2B,DACH1
APEX1	5.68e-29	992	233	134	0.575	0.135	GO:0097659	BP	nucleic acid-templated transcription	7	PAF1,CDK11A,BAZ1B,ELOA,WIZ,BRCA1,RFC1,RSF1,ARID4B,FOXC1,ZNF280C,CCAR1,DNTTIP2,AFF4,GTF3C1,RIF1,SRCAP,KAT6A,BCORL1,XRN2,HIVEP1,TCF20,YY1,NELFCD,DIDO1,GMEB2,ZNF516,SMARCA1,SCML2,MAZ,DOT1L,PIAS4,CACTIN,NOP53,UBTF,RAI1,ELF2,NSD2,NOP2,H2AFY,BBX,CEBPZ,PRDM2,RLF,DR1,CENPF,KMT2A,PHF3,HEATR1,HELLS,NR2C1,ZSCAN18,ZNF644,TRIM24,DDX54,EXOSC9,RREB1,GTF2F1,ZNF384,HP1BP3,SMARCA4,PHF10,DNMT1,NOL11,CASZ1,BRIP1,NUMA1,CTDSPL2,RTF1,SMARCC2,BRCA2,CBX8,HDGF,POGZ,LYAR,ZMYM4,ZNF711,NSD3,REXO4,SRFBP1,AHCTF1,ZNF362,RRP1B,ZNF281,IWS1,WDR43,ZNF148,GNL3,PBRM1,H2AFZ,NIPBL,RAD21,FOXK1,PSIP1,NSD1,NOLC1,ZSCAN21,ZNF146,MECP2,BRD3,CHD7,BPTF,ZNF131,ZNF24,PHF8,NOC3L,SMARCC1,CBX2,MGA,JUN,PUF60,EHMT1,SETD2,NKRF,ZKSCAN4,GTF2F2,NOC2L,ZNF292,ARID2,SUPT5H,XRCC6,ZNF136,ZNF512B,BLM,PHF2,ZNF780A,ZNF536,BAZ1A,BRD2,ZBTB9,ZNF512,CUX1,KMT2B,DACH1
APEX1	8.03e-29	995	233	134	0.575	0.135	GO:0032774	BP	RNA biosynthetic process	6	PAF1,CDK11A,BAZ1B,ELOA,WIZ,BRCA1,RFC1,RSF1,ARID4B,FOXC1,ZNF280C,CCAR1,DNTTIP2,AFF4,GTF3C1,RIF1,SRCAP,KAT6A,BCORL1,XRN2,HIVEP1,TCF20,YY1,NELFCD,DIDO1,GMEB2,ZNF516,SMARCA1,SCML2,MAZ,DOT1L,PIAS4,CACTIN,NOP53,UBTF,RAI1,ELF2,NSD2,NOP2,H2AFY,BBX,CEBPZ,PRDM2,RLF,DR1,CENPF,KMT2A,PHF3,HEATR1,HELLS,NR2C1,ZSCAN18,ZNF644,TRIM24,DDX54,EXOSC9,RREB1,GTF2F1,ZNF384,HP1BP3,SMARCA4,PHF10,DNMT1,NOL11,CASZ1,BRIP1,NUMA1,CTDSPL2,RTF1,SMARCC2,BRCA2,CBX8,HDGF,POGZ,LYAR,ZMYM4,ZNF711,NSD3,REXO4,SRFBP1,AHCTF1,ZNF362,RRP1B,ZNF281,IWS1,WDR43,ZNF148,GNL3,PBRM1,H2AFZ,NIPBL,RAD21,FOXK1,PSIP1,NSD1,NOLC1,ZSCAN21,ZNF146,MECP2,BRD3,CHD7,BPTF,ZNF131,ZNF24,PHF8,NOC3L,SMARCC1,CBX2,MGA,JUN,PUF60,EHMT1,SETD2,NKRF,ZKSCAN4,GTF2F2,NOC2L,ZNF292,ARID2,SUPT5H,XRCC6,ZNF136,ZNF512B,BLM,PHF2,ZNF780A,ZNF536,BAZ1A,BRD2,ZBTB9,ZNF512,CUX1,KMT2B,DACH1
APEX1	1e-28	1114	233	142	0.609	0.127	GO:0031326	BP	regulation of cellular biosynthetic process	4	LIG3,PAF1,CDK11A,BAZ1B,ELOA,WIZ,BRCA1,RFC1,RSF1,ARID4B,FOXC1,ZNF280C,CCAR1,WAPL,DNTTIP2,TCOF1,AFF4,GTF3C1,RIF1,SRCAP,KAT6A,BCORL1,XRN2,HNRNPC,HIVEP1,TCF20,YY1,NELFCD,GMEB2,ZNF516,STAG2,SMARCA1,SCML2,MAZ,DOT1L,PIAS4,CACTIN,NOP53,GTPBP4,UBTF,RAI1,ELF2,NSD2,NOP2,H2AFY,BBX,CEBPZ,PRDM2,RLF,DR1,CENPF,KMT2A,HEATR1,HELLS,NR2C1,ZSCAN18,PDS5A,ZNF644,TRIM24,DDX54,EXOSC9,RREB1,GTF2F1,ZNF384,HP1BP3,SMARCA4,PHF10,GNL3L,DNMT1,NOL11,CASZ1,NAT10,BRIP1,NUMA1,CTDSPL2,RTF1,SMARCC2,BRCA2,CBX8,HDGF,POGZ,LYAR,ZMYM4,ZNF711,NSD3,REXO4,CIZ1,SRFBP1,AHCTF1,ZNF362,RRP1B,ZNF281,IWS1,WDR43,ZNF148,GNL3,PBRM1,H2AFZ,NIPBL,RAD21,FOXK1,PSIP1,NSD1,NOLC1,ZSCAN21,ZNF146,MECP2,BRD3,CHD7,BPTF,ZNF131,ZNF24,PHF8,NOC3L,SMARCC1,CBX2,MGA,JUN,PUF60,EHMT1,SETD2,NKRF,ZKSCAN4,GTF2F2,NOC2L,ZNF292,ARID2,SUPT5H,XRCC6,ZNF136,ZNF512B,BLM,PHF2,ZNF780A,ZNF536,BAZ1A,BRD2,ZBTB9,ZNF512,CUX1,KMT2B,DACH1
APEX1	6.62e-28	1028	233	135	0.579	0.131	GO:0051252	BP	regulation of RNA metabolic process	5	PAF1,CDK11A,BAZ1B,ELOA,WIZ,BRCA1,RFC1,RSF1,ARID4B,FOXC1,USP36,ZNF280C,CCAR1,DNTTIP2,AFF4,GTF3C1,RIF1,SRCAP,KAT6A,YTHDC1,BCORL1,XRN2,HNRNPC,HIVEP1,TCF20,YY1,NELFCD,GMEB2,ZNF516,SMARCA1,SCML2,MAZ,DOT1L,PIAS4,CACTIN,NOP53,UBTF,RAI1,ELF2,NSD2,NOP2,H2AFY,BBX,CEBPZ,PRDM2,RLF,DR1,CENPF,KMT2A,HEATR1,HELLS,NR2C1,ZSCAN18,ZNF644,TRIM24,DDX54,EXOSC9,RREB1,GTF2F1,ZNF384,HP1BP3,SMARCA4,PHF10,DNMT1,NOL11,CASZ1,BRIP1,NUMA1,CTDSPL2,RTF1,SMARCC2,BRCA2,CBX8,HDGF,POGZ,LYAR,ZMYM4,ZNF711,NSD3,REXO4,SRFBP1,AHCTF1,ZNF362,RRP1B,ZNF281,IWS1,WDR43,ZNF148,GNL3,PBRM1,H2AFZ,NIPBL,RAD21,FOXK1,PSIP1,NSD1,NOLC1,ZSCAN21,ZNF146,MECP2,BRD3,CHD7,BPTF,ZNF131,ZNF24,PHF8,NOC3L,SMARCC1,CBX2,MGA,JUN,PUF60,EHMT1,SETD2,NKRF,ZKSCAN4,GTF2F2,NOC2L,ZNF292,ARID2,SUPT5H,XRCC6,ZNF136,ZNF512B,BLM,PHF2,ZNF780A,ZNF536,BAZ1A,BRD2,ZBTB9,ZNF512,CUX1,KMT2B,DACH1
APEX1	9.41e-28	1135	233	142	0.609	0.125	GO:0009889	BP	regulation of biosynthetic process	3	LIG3,PAF1,CDK11A,BAZ1B,ELOA,WIZ,BRCA1,RFC1,RSF1,ARID4B,FOXC1,ZNF280C,CCAR1,WAPL,DNTTIP2,TCOF1,AFF4,GTF3C1,RIF1,SRCAP,KAT6A,BCORL1,XRN2,HNRNPC,HIVEP1,TCF20,YY1,NELFCD,GMEB2,ZNF516,STAG2,SMARCA1,SCML2,MAZ,DOT1L,PIAS4,CACTIN,NOP53,GTPBP4,UBTF,RAI1,ELF2,NSD2,NOP2,H2AFY,BBX,CEBPZ,PRDM2,RLF,DR1,CENPF,KMT2A,HEATR1,HELLS,NR2C1,ZSCAN18,PDS5A,ZNF644,TRIM24,DDX54,EXOSC9,RREB1,GTF2F1,ZNF384,HP1BP3,SMARCA4,PHF10,GNL3L,DNMT1,NOL11,CASZ1,NAT10,BRIP1,NUMA1,CTDSPL2,RTF1,SMARCC2,BRCA2,CBX8,HDGF,POGZ,LYAR,ZMYM4,ZNF711,NSD3,REXO4,CIZ1,SRFBP1,AHCTF1,ZNF362,RRP1B,ZNF281,IWS1,WDR43,ZNF148,GNL3,PBRM1,H2AFZ,NIPBL,RAD21,FOXK1,PSIP1,NSD1,NOLC1,ZSCAN21,ZNF146,MECP2,BRD3,CHD7,BPTF,ZNF131,ZNF24,PHF8,NOC3L,SMARCC1,CBX2,MGA,JUN,PUF60,EHMT1,SETD2,NKRF,ZKSCAN4,GTF2F2,NOC2L,ZNF292,ARID2,SUPT5H,XRCC6,ZNF136,ZNF512B,BLM,PHF2,ZNF780A,ZNF536,BAZ1A,BRD2,ZBTB9,ZNF512,CUX1,KMT2B,DACH1
APEX1	3.51e-27	1615	233	170	0.73	0.105	GO:0010467	BP	gene expression	4	LAS1L,PAF1,CDK11A,BAZ1B,ELOA,WIZ,BRCA1,RFC1,RSF1,ARID4B,FOXC1,NOP58,USP36,ZNF280C,CCAR1,DNTTIP2,RRP15,TCOF1,AFF4,GTF3C1,RIF1,SRCAP,KAT6A,YTHDC1,BCORL1,NOP14,XRN2,HNRNPC,HIVEP1,PES1,TCF20,YY1,NELFCD,DIDO1,GMEB2,NOP56,ZNF516,SMCHD1,SMARCA1,SCML2,MAZ,DOT1L,PIAS4,CACTIN,NOP53,PRPF31,DDX49,GTPBP4,UBTF,RAI1,FTSJ3,ELF2,NSD2,NOP2,IK,H2AFY,BBX,CEBPZ,PRDM2,RLF,EBNA1BP2,DR1,CENPF,KMT2A,PHF3,HEATR1,HELLS,NR2C1,ZSCAN18,ZNF644,TRIM24,DDX54,EXOSC9,DDX27,RREB1,RNF113A,GTF2F1,THOC2,DNAJC8,ZNF384,HP1BP3,SMARCA4,KRI1,PHF10,DNMT1,NOL11,CASZ1,UTP3,NAT10,DDX56,BRIP1,TEX10,CMTR1,NUMA1,CTDSPL2,RTF1,SCAF11,SMARCC2,BRCA2,CBX8,HDGF,POGZ,LYAR,ZMYM4,ZNF711,NSD3,REXO4,PDCD11,SRFBP1,AHCTF1,NUP205,UTP14A,ZNF362,RRP1B,ZNF281,IWS1,WDR43,ZNF148,GNL3,PBRM1,H2AFZ,NIPBL,SLU7,RAD21,FOXK1,PSIP1,NSD1,BMS1,NOLC1,ZSCAN21,ZNF146,MECP2,BRD3,CHD7,RSL1D1,BPTF,ZNF131,ZNF24,PHF8,NOC3L,SMARCC1,CBX2,MGA,JUN,PUF60,EHMT1,SETD2,NKRF,ZKSCAN4,GTF2F2,NOC2L,ZNF292,ARID2,SUPT5H,XRCC6,ZNF136,ZNF512B,BLM,PHF2,ZNF780A,NOL8,ZNF536,BAZ1A,BRD2,DHX16,ZBTB9,ZNF512,CUX1,KMT2B,DACH1
APEX1	6.26e-26	1130	233	139	0.597	0.123	GO:0034654	BP	nucleobase-containing compound biosynthetic process	5	LIG3,PAF1,CDK11A,BAZ1B,ELOA,WIZ,BRCA1,RFC1,RSF1,ARID4B,FOXC1,ZNF280C,CCAR1,DNTTIP2,AFF4,GTF3C1,RIF1,SRCAP,KAT6A,BCORL1,XRN2,HNRNPC,HIVEP1,TCF20,YY1,NELFCD,DIDO1,GMEB2,ZNF516,SMARCA1,SCML2,MAZ,DOT1L,PIAS4,CACTIN,NOP53,LIG1,UBTF,RAI1,ELF2,NSD2,NOP2,H2AFY,BBX,CEBPZ,PRDM2,RLF,DR1,CENPF,KMT2A,PHF3,HEATR1,HELLS,NR2C1,ZSCAN18,ZNF644,TRIM24,DDX54,EXOSC9,RREB1,GTF2F1,ZNF384,HP1BP3,SMARCA4,PHF10,GNL3L,DNMT1,NOL11,CASZ1,NAT10,BRIP1,NUMA1,CTDSPL2,RTF1,SMARCC2,BRCA2,CBX8,HDGF,POGZ,LYAR,ZMYM4,ZNF711,NSD3,REXO4,SRFBP1,AHCTF1,ZNF362,RRP1B,ZNF281,IWS1,WDR43,ZNF148,GNL3,PBRM1,H2AFZ,NIPBL,RAD21,FOXK1,PSIP1,NSD1,NOLC1,ZSCAN21,ZNF146,MECP2,BRD3,CHD7,BPTF,ZNF131,ZNF24,PHF8,NOC3L,SMARCC1,CBX2,MGA,JUN,PUF60,EHMT1,SETD2,NKRF,ZKSCAN4,GTF2F2,NOC2L,ZNF292,ARID2,SUPT5H,XRCC6,ZNF136,ZNF512B,BLM,PHF2,ZNF780A,ZNF536,BAZ1A,BRD2,ZBTB9,ZNF512,CUX1,KMT2B,DACH1
APEX1	1.31e-25	1343	233	152	0.652	0.113	GO:0005654	CC	nucleoplasm	5	LAS1L,LIG3,PAF1,BAZ1B,ELOA,ANLN,WIZ,BRCA1,RFC1,RSF1,ARID4B,FOXC1,NOP58,USP36,CCAR1,WAPL,RAD18,FAM50A,AFF4,TOP2B,GTF3C1,KIF22,RIF1,SRCAP,KAT6A,PDS5B,YTHDC1,BCORL1,NOP14,TPX2,XRN2,HNRNPC,HIVEP1,PES1,TCF20,YY1,GMEB2,NOP56,STAG2,SMARCA1,DOT1L,PIAS4,CACTIN,NOP53,LIG1,PRPF31,DDX49,UBTF,RAI1,ELF2,NSD2,NOP2,IK,H2AFY,BBX,DR1,CENPF,KMT2A,HEATR1,NR2C1,COIL,PDS5A,TRIM24,EXOSC9,RREB1,GTF2F1,THOC2,DNAJC8,HP1BP3,SMARCA4,DNMT1,NOL11,CASZ1,UTP3,CDCA8,ERCC5,NAT10,BRIP1,TEX10,CMTR1,NUMA1,CTDSPL2,KIF23,RTF1,KIF20B,SCAF11,SMARCC2,BRCA2,GLYR1,CBX8,HDGF,POGZ,CENPC,ZMYM4,NSD3,SURF6,REXO4,CIZ1,PDCD11,INCENP,AHCTF1,TRIP12,UTP14A,RRP1B,RACGAP1,ZNF281,IWS1,TOPBP1,WDR43,GNL3,PBRM1,NIPBL,SLU7,RAD21,FOXK1,PSIP1,NSD1,BMS1,NOLC1,RNF169,ANKRD11,CHD7,BPTF,ZNF131,PHF8,NOC3L,SMARCC1,CBX2,MGA,JUN,PUF60,EHMT1,SETD2,EP400,CDCA2,KIF18B,ZKSCAN4,GTF2F2,NOC2L,ARID2,SUPT5H,XRCC6,BLM,PHF2,CHAMP1,BRD2,DHX16,CUX1,C17ORF49,KMT2B,HIST1H2BO,DACH1
APEX1	1.82e-25	1912	233	183	0.785	0.096	GO:0031974	CC	membrane-enclosed lumen	1	LAS1L,LIG3,PAF1,BAZ1B,ELOA,ANLN,WIZ,BRCA1,RFC1,RSF1,RRP12,ARID4B,FOXC1,NOP58,USP36,CCAR1,WAPL,DNTTIP2,TCOF1,RAD18,FAM50A,AFF4,TOP2B,GTF3C1,KIF22,RIF1,SRCAP,KAT6A,PDS5B,YTHDC1,BCORL1,NOP14,TPX2,XRN2,HNRNPC,HIVEP1,PES1,TCF20,YY1,GMEB2,NOP56,SMCHD1,STAG2,SMARCA1,KNOP1,DOT1L,FAM32A,PIAS4,CACTIN,NOP53,LIG1,PRPF31,DDX49,DDX50,GTPBP4,UBTF,RAI1,FTSJ3,ELF2,NSD2,NOP2,IK,H2AFY,BBX,NOL10,EBNA1BP2,DR1,CENPF,KMT2A,HEATR1,NR2C1,COIL,PDS5A,TRIM24,DDX54,EXOSC9,DDX27,RREB1,DDX31,GTF2F1,THOC2,DNAJC8,HP1BP3,SMARCA4,KRI1,PHF10,GNL3L,DNMT1,NOL11,CASZ1,UTP3,CDCA8,GNL2,ERCC5,NAT10,DDX56,BRIP1,TEX10,CMTR1,NUMA1,CTDSPL2,KIF23,RTF1,KIF20B,SCAF11,SMARCC2,BRCA2,GLYR1,CBX8,URB1,HDGF,POGZ,LYAR,CENPC,ZMYM4,NSD3,SURF6,REXO4,CIZ1,PDCD11,INCENP,AHCTF1,TRIP12,NUP205,UTP14A,RRP1B,RACGAP1,ZNF281,IWS1,TOPBP1,WDR43,GNL3,PBRM1,H2AFZ,NIPBL,SLU7,RAD21,FOXK1,PSIP1,NSD1,BMS1,NOLC1,RNF169,ANKRD11,ZNF146,CHAF1A,CHD7,RSL1D1,BPTF,ZNF131,PHF8,NOC3L,SMARCC1,CBX2,MGA,JUN,DDX10,PUF60,EHMT1,SETD2,EP400,CDCA2,KIF18B,NKRF,ZKSCAN4,GTF2F2,NOC2L,ARID2,SUPT5H,XRCC6,BLM,PHF2,NOL8,SDAD1,BAZ1A,CHAMP1,BRD2,DHX16,CUX1,C17ORF49,KMT2B,HIST1H2BO,DACH1
APEX1	1.82e-25	1912	233	183	0.785	0.096	GO:0043233	CC	organelle lumen	1	LAS1L,LIG3,PAF1,BAZ1B,ELOA,ANLN,WIZ,BRCA1,RFC1,RSF1,RRP12,ARID4B,FOXC1,NOP58,USP36,CCAR1,WAPL,DNTTIP2,TCOF1,RAD18,FAM50A,AFF4,TOP2B,GTF3C1,KIF22,RIF1,SRCAP,KAT6A,PDS5B,YTHDC1,BCORL1,NOP14,TPX2,XRN2,HNRNPC,HIVEP1,PES1,TCF20,YY1,GMEB2,NOP56,SMCHD1,STAG2,SMARCA1,KNOP1,DOT1L,FAM32A,PIAS4,CACTIN,NOP53,LIG1,PRPF31,DDX49,DDX50,GTPBP4,UBTF,RAI1,FTSJ3,ELF2,NSD2,NOP2,IK,H2AFY,BBX,NOL10,EBNA1BP2,DR1,CENPF,KMT2A,HEATR1,NR2C1,COIL,PDS5A,TRIM24,DDX54,EXOSC9,DDX27,RREB1,DDX31,GTF2F1,THOC2,DNAJC8,HP1BP3,SMARCA4,KRI1,PHF10,GNL3L,DNMT1,NOL11,CASZ1,UTP3,CDCA8,GNL2,ERCC5,NAT10,DDX56,BRIP1,TEX10,CMTR1,NUMA1,CTDSPL2,KIF23,RTF1,KIF20B,SCAF11,SMARCC2,BRCA2,GLYR1,CBX8,URB1,HDGF,POGZ,LYAR,CENPC,ZMYM4,NSD3,SURF6,REXO4,CIZ1,PDCD11,INCENP,AHCTF1,TRIP12,NUP205,UTP14A,RRP1B,RACGAP1,ZNF281,IWS1,TOPBP1,WDR43,GNL3,PBRM1,H2AFZ,NIPBL,SLU7,RAD21,FOXK1,PSIP1,NSD1,BMS1,NOLC1,RNF169,ANKRD11,ZNF146,CHAF1A,CHD7,RSL1D1,BPTF,ZNF131,PHF8,NOC3L,SMARCC1,CBX2,MGA,JUN,DDX10,PUF60,EHMT1,SETD2,EP400,CDCA2,KIF18B,NKRF,ZKSCAN4,GTF2F2,NOC2L,ARID2,SUPT5H,XRCC6,BLM,PHF2,NOL8,SDAD1,BAZ1A,CHAMP1,BRD2,DHX16,CUX1,C17ORF49,KMT2B,HIST1H2BO,DACH1
APEX1	1.82e-25	1912	233	183	0.785	0.096	GO:0070013	CC	intracellular organelle lumen	2	LAS1L,LIG3,PAF1,BAZ1B,ELOA,ANLN,WIZ,BRCA1,RFC1,RSF1,RRP12,ARID4B,FOXC1,NOP58,USP36,CCAR1,WAPL,DNTTIP2,TCOF1,RAD18,FAM50A,AFF4,TOP2B,GTF3C1,KIF22,RIF1,SRCAP,KAT6A,PDS5B,YTHDC1,BCORL1,NOP14,TPX2,XRN2,HNRNPC,HIVEP1,PES1,TCF20,YY1,GMEB2,NOP56,SMCHD1,STAG2,SMARCA1,KNOP1,DOT1L,FAM32A,PIAS4,CACTIN,NOP53,LIG1,PRPF31,DDX49,DDX50,GTPBP4,UBTF,RAI1,FTSJ3,ELF2,NSD2,NOP2,IK,H2AFY,BBX,NOL10,EBNA1BP2,DR1,CENPF,KMT2A,HEATR1,NR2C1,COIL,PDS5A,TRIM24,DDX54,EXOSC9,DDX27,RREB1,DDX31,GTF2F1,THOC2,DNAJC8,HP1BP3,SMARCA4,KRI1,PHF10,GNL3L,DNMT1,NOL11,CASZ1,UTP3,CDCA8,GNL2,ERCC5,NAT10,DDX56,BRIP1,TEX10,CMTR1,NUMA1,CTDSPL2,KIF23,RTF1,KIF20B,SCAF11,SMARCC2,BRCA2,GLYR1,CBX8,URB1,HDGF,POGZ,LYAR,CENPC,ZMYM4,NSD3,SURF6,REXO4,CIZ1,PDCD11,INCENP,AHCTF1,TRIP12,NUP205,UTP14A,RRP1B,RACGAP1,ZNF281,IWS1,TOPBP1,WDR43,GNL3,PBRM1,H2AFZ,NIPBL,SLU7,RAD21,FOXK1,PSIP1,NSD1,BMS1,NOLC1,RNF169,ANKRD11,ZNF146,CHAF1A,CHD7,RSL1D1,BPTF,ZNF131,PHF8,NOC3L,SMARCC1,CBX2,MGA,JUN,DDX10,PUF60,EHMT1,SETD2,EP400,CDCA2,KIF18B,NKRF,ZKSCAN4,GTF2F2,NOC2L,ARID2,SUPT5H,XRCC6,BLM,PHF2,NOL8,SDAD1,BAZ1A,CHAMP1,BRD2,DHX16,CUX1,C17ORF49,KMT2B,HIST1H2BO,DACH1
APEX1	2.33e-25	1143	233	139	0.597	0.122	GO:0019438	BP	aromatic compound biosynthetic process	4	LIG3,PAF1,CDK11A,BAZ1B,ELOA,WIZ,BRCA1,RFC1,RSF1,ARID4B,FOXC1,ZNF280C,CCAR1,DNTTIP2,AFF4,GTF3C1,RIF1,SRCAP,KAT6A,BCORL1,XRN2,HNRNPC,HIVEP1,TCF20,YY1,NELFCD,DIDO1,GMEB2,ZNF516,SMARCA1,SCML2,MAZ,DOT1L,PIAS4,CACTIN,NOP53,LIG1,UBTF,RAI1,ELF2,NSD2,NOP2,H2AFY,BBX,CEBPZ,PRDM2,RLF,DR1,CENPF,KMT2A,PHF3,HEATR1,HELLS,NR2C1,ZSCAN18,ZNF644,TRIM24,DDX54,EXOSC9,RREB1,GTF2F1,ZNF384,HP1BP3,SMARCA4,PHF10,GNL3L,DNMT1,NOL11,CASZ1,NAT10,BRIP1,NUMA1,CTDSPL2,RTF1,SMARCC2,BRCA2,CBX8,HDGF,POGZ,LYAR,ZMYM4,ZNF711,NSD3,REXO4,SRFBP1,AHCTF1,ZNF362,RRP1B,ZNF281,IWS1,WDR43,ZNF148,GNL3,PBRM1,H2AFZ,NIPBL,RAD21,FOXK1,PSIP1,NSD1,NOLC1,ZSCAN21,ZNF146,MECP2,BRD3,CHD7,BPTF,ZNF131,ZNF24,PHF8,NOC3L,SMARCC1,CBX2,MGA,JUN,PUF60,EHMT1,SETD2,NKRF,ZKSCAN4,GTF2F2,NOC2L,ZNF292,ARID2,SUPT5H,XRCC6,ZNF136,ZNF512B,BLM,PHF2,ZNF780A,ZNF536,BAZ1A,BRD2,ZBTB9,ZNF512,CUX1,KMT2B,DACH1
APEX1	3.84e-25	1148	233	139	0.597	0.121	GO:0018130	BP	heterocycle biosynthetic process	4	LIG3,PAF1,CDK11A,BAZ1B,ELOA,WIZ,BRCA1,RFC1,RSF1,ARID4B,FOXC1,ZNF280C,CCAR1,DNTTIP2,AFF4,GTF3C1,RIF1,SRCAP,KAT6A,BCORL1,XRN2,HNRNPC,HIVEP1,TCF20,YY1,NELFCD,DIDO1,GMEB2,ZNF516,SMARCA1,SCML2,MAZ,DOT1L,PIAS4,CACTIN,NOP53,LIG1,UBTF,RAI1,ELF2,NSD2,NOP2,H2AFY,BBX,CEBPZ,PRDM2,RLF,DR1,CENPF,KMT2A,PHF3,HEATR1,HELLS,NR2C1,ZSCAN18,ZNF644,TRIM24,DDX54,EXOSC9,RREB1,GTF2F1,ZNF384,HP1BP3,SMARCA4,PHF10,GNL3L,DNMT1,NOL11,CASZ1,NAT10,BRIP1,NUMA1,CTDSPL2,RTF1,SMARCC2,BRCA2,CBX8,HDGF,POGZ,LYAR,ZMYM4,ZNF711,NSD3,REXO4,SRFBP1,AHCTF1,ZNF362,RRP1B,ZNF281,IWS1,WDR43,ZNF148,GNL3,PBRM1,H2AFZ,NIPBL,RAD21,FOXK1,PSIP1,NSD1,NOLC1,ZSCAN21,ZNF146,MECP2,BRD3,CHD7,BPTF,ZNF131,ZNF24,PHF8,NOC3L,SMARCC1,CBX2,MGA,JUN,PUF60,EHMT1,SETD2,NKRF,ZKSCAN4,GTF2F2,NOC2L,ZNF292,ARID2,SUPT5H,XRCC6,ZNF136,ZNF512B,BLM,PHF2,ZNF780A,ZNF536,BAZ1A,BRD2,ZBTB9,ZNF512,CUX1,KMT2B,DACH1
APEX1	4.44e-24	1912	233	181	0.777	0.095	GO:1901363	MF	heterocyclic compound binding	1	LAS1L,LIG3,CDK11A,BAZ1B,ELOA,WIZ,BRCA1,RFC1,RRP12,ARID4B,FOXC1,NOP58,USP36,ZNF280C,CCAR1,DNTTIP2,TCOF1,RAD18,FAM50A,TOP2B,GTF3C1,KIF22,SRCAP,KAT6A,PDS5B,YTHDC1,NOP14,TPX2,XRN2,HNRNPC,HIVEP1,PES1,TCF20,YY1,DIDO1,GMEB2,NOP56,ZNF516,SMCHD1,SMARCA1,SCML2,MAZ,KNOP1,DOT1L,FAM32A,PIAS4,CACTIN,NOP53,LIG1,PRPF31,DDX49,DDX50,GTPBP4,UBTF,RAI1,FTSJ3,ELF2,NSD2,NOP2,H2AFY,BBX,NOL10,CEBPZ,PRDM2,RLF,EBNA1BP2,DR1,KMT2A,HEATR1,HELLS,NR2C1,ZSCAN18,ZNF644,TRIM24,DDX54,EXOSC9,DDX27,RREB1,DDX31,GTF2F1,THOC2,ZNF384,HP1BP3,SMARCA4,KRI1,GNL3L,DNMT1,NOL11,CASZ1,UTP3,GNL2,ERCC5,NAT10,DDX56,BRIP1,CMTR1,KIF23,RTF1,KIF20B,SCAF11,SMARCC2,BRCA2,MFAP1,GLYR1,CBX8,URB1,HDGF,POGZ,LYAR,CENPC,ZMYM4,ZNF711,CXORF57,SURF6,REXO4,CIZ1,PDCD11,SRFBP1,AHCTF1,UTP14A,ZNF362,RRP1B,GPATCH4,C1ORF52,ZNF281,TOPBP1,WDR43,ZNF148,GNL3,PBRM1,H2AFZ,SLU7,FOXK1,PSIP1,STRBP,NSD1,BMS1,NOLC1,ZSCAN21,ZNF146,MECP2,CHD7,RSL1D1,BPTF,ZNF131,ZNF24,NOC3L,SMARCC1,CBX2,MGA,ATAD5,JUN,DDX10,PUF60,EP400,KIF18B,NKRF,ZKSCAN4,GTF2F2,NOC2L,ZNF292,ARID2,SUPT5H,XRCC6,ZNF136,ZNF512B,BLM,ZNF780A,NOL8,ZNF536,CHAMP1,HMGN2,DHX16,ZBTB9,PPAN-P2RY11,ZNF512,CUX1,C17ORF49,KMT2B,HIST1H2BO,DACH1
APEX1	9.86e-24	596	233	96	0.412	0.161	GO:0006357	BP	regulation of transcription by RNA polymerase II	9	PAF1,BAZ1B,ELOA,WIZ,BRCA1,RFC1,ARID4B,FOXC1,ZNF280C,RIF1,SRCAP,HIVEP1,TCF20,YY1,GMEB2,ZNF516,SMARCA1,MAZ,DOT1L,PIAS4,NOP53,UBTF,RAI1,ELF2,NSD2,NOP2,H2AFY,BBX,CEBPZ,PRDM2,RLF,DR1,KMT2A,NR2C1,ZSCAN18,ZNF644,EXOSC9,RREB1,GTF2F1,ZNF384,SMARCA4,DNMT1,CASZ1,BRIP1,NUMA1,CTDSPL2,RTF1,SMARCC2,CBX8,HDGF,POGZ,LYAR,ZMYM4,ZNF711,AHCTF1,ZNF362,RRP1B,ZNF281,ZNF148,GNL3,H2AFZ,NIPBL,RAD21,FOXK1,NSD1,ZSCAN21,ZNF146,MECP2,BRD3,CHD7,BPTF,ZNF131,ZNF24,NOC3L,SMARCC1,CBX2,MGA,JUN,EHMT1,NKRF,ZKSCAN4,GTF2F2,NOC2L,ZNF292,ARID2,SUPT5H,XRCC6,ZNF136,ZNF512B,ZNF536,BAZ1A,BRD2,ZNF512,CUX1,KMT2B,DACH1
APEX1	1.04e-23	1923	233	181	0.777	0.094	GO:0097159	MF	organic cyclic compound binding	1	LAS1L,LIG3,CDK11A,BAZ1B,ELOA,WIZ,BRCA1,RFC1,RRP12,ARID4B,FOXC1,NOP58,USP36,ZNF280C,CCAR1,DNTTIP2,TCOF1,RAD18,FAM50A,TOP2B,GTF3C1,KIF22,SRCAP,KAT6A,PDS5B,YTHDC1,NOP14,TPX2,XRN2,HNRNPC,HIVEP1,PES1,TCF20,YY1,DIDO1,GMEB2,NOP56,ZNF516,SMCHD1,SMARCA1,SCML2,MAZ,KNOP1,DOT1L,FAM32A,PIAS4,CACTIN,NOP53,LIG1,PRPF31,DDX49,DDX50,GTPBP4,UBTF,RAI1,FTSJ3,ELF2,NSD2,NOP2,H2AFY,BBX,NOL10,CEBPZ,PRDM2,RLF,EBNA1BP2,DR1,KMT2A,HEATR1,HELLS,NR2C1,ZSCAN18,ZNF644,TRIM24,DDX54,EXOSC9,DDX27,RREB1,DDX31,GTF2F1,THOC2,ZNF384,HP1BP3,SMARCA4,KRI1,GNL3L,DNMT1,NOL11,CASZ1,UTP3,GNL2,ERCC5,NAT10,DDX56,BRIP1,CMTR1,KIF23,RTF1,KIF20B,SCAF11,SMARCC2,BRCA2,MFAP1,GLYR1,CBX8,URB1,HDGF,POGZ,LYAR,CENPC,ZMYM4,ZNF711,CXORF57,SURF6,REXO4,CIZ1,PDCD11,SRFBP1,AHCTF1,UTP14A,ZNF362,RRP1B,GPATCH4,C1ORF52,ZNF281,TOPBP1,WDR43,ZNF148,GNL3,PBRM1,H2AFZ,SLU7,FOXK1,PSIP1,STRBP,NSD1,BMS1,NOLC1,ZSCAN21,ZNF146,MECP2,CHD7,RSL1D1,BPTF,ZNF131,ZNF24,NOC3L,SMARCC1,CBX2,MGA,ATAD5,JUN,DDX10,PUF60,EP400,KIF18B,NKRF,ZKSCAN4,GTF2F2,NOC2L,ZNF292,ARID2,SUPT5H,XRCC6,ZNF136,ZNF512B,BLM,ZNF780A,NOL8,ZNF536,CHAMP1,HMGN2,DHX16,ZBTB9,PPAN-P2RY11,ZNF512,CUX1,C17ORF49,KMT2B,HIST1H2BO,DACH1
APEX1	1.28e-23	1184	233	139	0.597	0.117	GO:1901362	BP	organic cyclic compound biosynthetic process	4	LIG3,PAF1,CDK11A,BAZ1B,ELOA,WIZ,BRCA1,RFC1,RSF1,ARID4B,FOXC1,ZNF280C,CCAR1,DNTTIP2,AFF4,GTF3C1,RIF1,SRCAP,KAT6A,BCORL1,XRN2,HNRNPC,HIVEP1,TCF20,YY1,NELFCD,DIDO1,GMEB2,ZNF516,SMARCA1,SCML2,MAZ,DOT1L,PIAS4,CACTIN,NOP53,LIG1,UBTF,RAI1,ELF2,NSD2,NOP2,H2AFY,BBX,CEBPZ,PRDM2,RLF,DR1,CENPF,KMT2A,PHF3,HEATR1,HELLS,NR2C1,ZSCAN18,ZNF644,TRIM24,DDX54,EXOSC9,RREB1,GTF2F1,ZNF384,HP1BP3,SMARCA4,PHF10,GNL3L,DNMT1,NOL11,CASZ1,NAT10,BRIP1,NUMA1,CTDSPL2,RTF1,SMARCC2,BRCA2,CBX8,HDGF,POGZ,LYAR,ZMYM4,ZNF711,NSD3,REXO4,SRFBP1,AHCTF1,ZNF362,RRP1B,ZNF281,IWS1,WDR43,ZNF148,GNL3,PBRM1,H2AFZ,NIPBL,RAD21,FOXK1,PSIP1,NSD1,NOLC1,ZSCAN21,ZNF146,MECP2,BRD3,CHD7,BPTF,ZNF131,ZNF24,PHF8,NOC3L,SMARCC1,CBX2,MGA,JUN,PUF60,EHMT1,SETD2,NKRF,ZKSCAN4,GTF2F2,NOC2L,ZNF292,ARID2,SUPT5H,XRCC6,ZNF136,ZNF512B,BLM,PHF2,ZNF780A,ZNF536,BAZ1A,BRD2,ZBTB9,ZNF512,CUX1,KMT2B,DACH1
APEX1	4.46e-23	408	233	78	0.335	0.191	GO:0140110	MF	transcription regulator activity	1	WIZ,BRCA1,ARID4B,FOXC1,ZNF280C,CCAR1,AFF4,GTF3C1,SRCAP,KAT6A,HIVEP1,TCF20,YY1,GMEB2,ZNF516,SMARCA1,SCML2,MAZ,PIAS4,UBTF,RAI1,ELF2,NSD2,BBX,CEBPZ,PRDM2,RLF,DR1,KMT2A,NR2C1,ZSCAN18,ZNF644,TRIM24,DDX54,RREB1,GTF2F1,ZNF384,SMARCA4,DNMT1,CASZ1,SMARCC2,HDGF,POGZ,ZMYM4,ZNF711,REXO4,AHCTF1,ZNF362,RRP1B,ZNF281,ZNF148,RAD21,FOXK1,NSD1,NOLC1,ZSCAN21,ZNF146,MECP2,ZNF131,ZNF24,NOC3L,SMARCC1,MGA,JUN,NKRF,ZKSCAN4,NOC2L,ZNF292,ARID2,ZNF136,ZNF512B,PHF2,ZNF780A,ZNF536,ZNF512,CUX1,KMT2B,DACH1
APEX1	6.41e-23	658	233	100	0.429	0.152	GO:0006366	BP	transcription by RNA polymerase II	9	PAF1,BAZ1B,ELOA,WIZ,BRCA1,RFC1,ARID4B,FOXC1,ZNF280C,AFF4,RIF1,SRCAP,HIVEP1,TCF20,YY1,GMEB2,ZNF516,SMARCA1,MAZ,DOT1L,PIAS4,NOP53,UBTF,RAI1,ELF2,NSD2,NOP2,H2AFY,BBX,CEBPZ,PRDM2,RLF,DR1,KMT2A,NR2C1,ZSCAN18,ZNF644,TRIM24,EXOSC9,RREB1,GTF2F1,ZNF384,SMARCA4,DNMT1,CASZ1,BRIP1,NUMA1,CTDSPL2,RTF1,SMARCC2,CBX8,HDGF,POGZ,LYAR,ZMYM4,ZNF711,AHCTF1,ZNF362,RRP1B,ZNF281,IWS1,ZNF148,GNL3,H2AFZ,NIPBL,RAD21,FOXK1,NSD1,ZSCAN21,ZNF146,MECP2,BRD3,CHD7,BPTF,ZNF131,ZNF24,NOC3L,SMARCC1,CBX2,MGA,JUN,EHMT1,SETD2,NKRF,ZKSCAN4,GTF2F2,NOC2L,ZNF292,ARID2,SUPT5H,XRCC6,ZNF136,ZNF512B,ZNF536,BAZ1A,BRD2,ZNF512,CUX1,KMT2B,DACH1
APEX1	3.85e-22	1366	233	148	0.635	0.108	GO:0034645	BP	cellular macromolecule biosynthetic process	4	LIG3,PAF1,CDK11A,BAZ1B,ELOA,WIZ,BRCA1,RFC1,RSF1,ARID4B,FOXC1,ZNF280C,CCAR1,WAPL,DNTTIP2,TCOF1,AFF4,GTF3C1,RIF1,SRCAP,KAT6A,BCORL1,XRN2,HNRNPC,HIVEP1,TCF20,YY1,NELFCD,DIDO1,GMEB2,ZNF516,STAG2,SMARCA1,SCML2,MAZ,DOT1L,PIAS4,CACTIN,NOP53,LIG1,GTPBP4,UBTF,RAI1,ELF2,NSD2,NOP2,H2AFY,BBX,CEBPZ,PRDM2,RLF,DR1,CENPF,KMT2A,PHF3,HEATR1,HELLS,NR2C1,ZSCAN18,PDS5A,ZNF644,TRIM24,DDX54,EXOSC9,RREB1,GTF2F1,ZNF384,HP1BP3,SMARCA4,PHF10,GNL3L,DNMT1,NOL11,CASZ1,NAT10,BRIP1,NUMA1,CTDSPL2,RTF1,SMARCC2,BRCA2,CBX8,HDGF,POGZ,LYAR,ZMYM4,ZNF711,NSD3,REXO4,CIZ1,SRFBP1,AHCTF1,ZNF362,RRP1B,ZNF281,IWS1,TOPBP1,WDR43,ZNF148,GNL3,PBRM1,H2AFZ,NIPBL,RAD21,FOXK1,PSIP1,NSD1,NOLC1,ZSCAN21,ZNF146,CHAF1A,MECP2,BRD3,CHD7,BPTF,ZNF131,ZNF24,PHF8,NOC3L,SMARCC1,CBX2,MGA,ATAD5,JUN,PUF60,EHMT1,SETD2,NKRF,ZKSCAN4,GTF2F2,NOC2L,ZNF292,ARID2,SUPT5H,XRCC6,ZNF136,ZNF512B,BLM,PHF2,ZNF780A,ZNF536,BAZ1A,BRD2,ZBTB9,ZNF512,CUX1,KMT2B,DACH1
APEX1	2.12e-21	1386	233	148	0.635	0.107	GO:0009059	BP	macromolecule biosynthetic process	4	LIG3,PAF1,CDK11A,BAZ1B,ELOA,WIZ,BRCA1,RFC1,RSF1,ARID4B,FOXC1,ZNF280C,CCAR1,WAPL,DNTTIP2,TCOF1,AFF4,GTF3C1,RIF1,SRCAP,KAT6A,BCORL1,XRN2,HNRNPC,HIVEP1,TCF20,YY1,NELFCD,DIDO1,GMEB2,ZNF516,STAG2,SMARCA1,SCML2,MAZ,DOT1L,PIAS4,CACTIN,NOP53,LIG1,GTPBP4,UBTF,RAI1,ELF2,NSD2,NOP2,H2AFY,BBX,CEBPZ,PRDM2,RLF,DR1,CENPF,KMT2A,PHF3,HEATR1,HELLS,NR2C1,ZSCAN18,PDS5A,ZNF644,TRIM24,DDX54,EXOSC9,RREB1,GTF2F1,ZNF384,HP1BP3,SMARCA4,PHF10,GNL3L,DNMT1,NOL11,CASZ1,NAT10,BRIP1,NUMA1,CTDSPL2,RTF1,SMARCC2,BRCA2,CBX8,HDGF,POGZ,LYAR,ZMYM4,ZNF711,NSD3,REXO4,CIZ1,SRFBP1,AHCTF1,ZNF362,RRP1B,ZNF281,IWS1,TOPBP1,WDR43,ZNF148,GNL3,PBRM1,H2AFZ,NIPBL,RAD21,FOXK1,PSIP1,NSD1,NOLC1,ZSCAN21,ZNF146,CHAF1A,MECP2,BRD3,CHD7,BPTF,ZNF131,ZNF24,PHF8,NOC3L,SMARCC1,CBX2,MGA,ATAD5,JUN,PUF60,EHMT1,SETD2,NKRF,ZKSCAN4,GTF2F2,NOC2L,ZNF292,ARID2,SUPT5H,XRCC6,ZNF136,ZNF512B,BLM,PHF2,ZNF780A,ZNF536,BAZ1A,BRD2,ZBTB9,ZNF512,CUX1,KMT2B,DACH1
APEX1	8.01e-21	1223	233	137	0.588	0.112	GO:0010468	BP	regulation of gene expression	4	PAF1,CDK11A,BAZ1B,ELOA,WIZ,BRCA1,RFC1,RSF1,ARID4B,FOXC1,USP36,ZNF280C,CCAR1,DNTTIP2,TCOF1,AFF4,GTF3C1,RIF1,SRCAP,KAT6A,YTHDC1,BCORL1,XRN2,HNRNPC,HIVEP1,TCF20,YY1,NELFCD,GMEB2,ZNF516,SMCHD1,SMARCA1,SCML2,MAZ,DOT1L,PIAS4,CACTIN,NOP53,UBTF,RAI1,ELF2,NSD2,NOP2,H2AFY,BBX,CEBPZ,PRDM2,RLF,DR1,CENPF,KMT2A,HEATR1,HELLS,NR2C1,ZSCAN18,ZNF644,TRIM24,DDX54,EXOSC9,RREB1,GTF2F1,ZNF384,HP1BP3,SMARCA4,PHF10,DNMT1,NOL11,CASZ1,BRIP1,NUMA1,CTDSPL2,RTF1,SMARCC2,BRCA2,CBX8,HDGF,POGZ,LYAR,ZMYM4,ZNF711,NSD3,REXO4,SRFBP1,AHCTF1,ZNF362,RRP1B,ZNF281,IWS1,WDR43,ZNF148,GNL3,PBRM1,H2AFZ,NIPBL,RAD21,FOXK1,PSIP1,NSD1,NOLC1,ZSCAN21,ZNF146,MECP2,BRD3,CHD7,BPTF,ZNF131,ZNF24,PHF8,NOC3L,SMARCC1,CBX2,MGA,JUN,PUF60,EHMT1,SETD2,NKRF,ZKSCAN4,GTF2F2,NOC2L,ZNF292,ARID2,SUPT5H,XRCC6,ZNF136,ZNF512B,BLM,PHF2,ZNF780A,ZNF536,BAZ1A,BRD2,ZBTB9,ZNF512,CUX1,KMT2B,DACH1
APEX1	2.05e-20	295	233	63	0.27	0.214	GO:0003700	MF	DNA-binding transcription factor activity	2	WIZ,ARID4B,FOXC1,ZNF280C,AFF4,HIVEP1,TCF20,YY1,GMEB2,ZNF516,SMARCA1,SCML2,MAZ,UBTF,RAI1,ELF2,NSD2,BBX,CEBPZ,PRDM2,RLF,DR1,KMT2A,NR2C1,ZSCAN18,ZNF644,RREB1,ZNF384,DNMT1,CASZ1,SMARCC2,POGZ,ZMYM4,ZNF711,REXO4,AHCTF1,ZNF362,ZNF281,ZNF148,RAD21,FOXK1,NOLC1,ZSCAN21,ZNF146,MECP2,ZNF131,ZNF24,NOC3L,SMARCC1,MGA,JUN,NKRF,ZKSCAN4,ZNF292,ARID2,ZNF136,ZNF512B,ZNF780A,ZNF536,ZNF512,CUX1,KMT2B,DACH1
APEX1	2.13e-20	490	233	82	0.352	0.167	GO:0051276	BP	chromosome organization	1	LAS1L,PAF1,BAZ1B,BRCA1,RFC1,RSF1,ARID4B,USP36,WAPL,TOP2B,KIF22,RIF1,SRCAP,RSBN1,KAT6A,PDS5B,BCORL1,HNRNPC,YY1,SMCHD1,STAG2,SMARCA1,DOT1L,NSD2,IK,H2AFY,PRDM2,RLF,DR1,CENPF,KMT2A,HELLS,PDS5A,HP1BP3,SMARCA4,GNL3L,DNMT1,UTP3,CDCA8,NAT10,BRIP1,NUMA1,KIF23,RTF1,SMARCC2,BRCA2,CBX8,POGZ,CENPC,NSD3,TRIP12,RACGAP1,IWS1,GNL3,PBRM1,H2AFZ,NIPBL,RAD21,NSD1,CHAF1A,MECP2,BRD3,CHD7,BPTF,PHF8,SMARCC1,CBX2,EHMT1,SETD2,EP400,KIF18B,NOC2L,ARID2,XRCC6,BLM,PHF2,BAZ1A,CHAMP1,BRD2,C17ORF49,KMT2B,HIST1H2BO
APEX1	4.04e-19	444	233	76	0.326	0.171	GO:0005694	CC	chromosome	3	BAZ1B,BRCA1,RFC1,RSF1,FOXC1,WAPL,RAD18,AFF4,TOP2B,KIF22,RIF1,KAT6A,PDS5B,HNRNPC,PES1,YY1,SMCHD1,STAG2,SMARCA1,DOT1L,NOP53,NSD2,IK,H2AFY,CENPF,HELLS,PDS5A,TRIM24,EXOSC9,DDX27,THOC2,HP1BP3,SMARCA4,PHF10,DNMT1,CDCA8,ERCC5,NAT10,NUMA1,SMARCC2,BRCA2,GLYR1,CBX8,POGZ,CENPC,CXORF57,NSD3,INCENP,AHCTF1,RRP1B,TOPBP1,PBRM1,H2AFZ,NIPBL,RAD21,PSIP1,NSD1,RNF169,CHAF1A,MECP2,BPTF,SMARCC1,CBX2,JUN,EHMT1,SETD2,EP400,CDCA2,XRCC6,BLM,PHF2,BAZ1A,CHAMP1,HMGN2,C17ORF49,HIST1H2BO
APEX1	1.12e-18	251	233	56	0.24	0.223	GO:0000981	MF	DNA-binding transcription factor activity, RNA polymerase II-specific	3	WIZ,ARID4B,FOXC1,ZNF280C,HIVEP1,YY1,GMEB2,ZNF516,SMARCA1,MAZ,UBTF,ELF2,NSD2,BBX,CEBPZ,PRDM2,RLF,DR1,KMT2A,NR2C1,ZSCAN18,ZNF644,RREB1,ZNF384,DNMT1,CASZ1,SMARCC2,POGZ,ZMYM4,ZNF711,AHCTF1,ZNF362,ZNF281,ZNF148,RAD21,FOXK1,ZSCAN21,ZNF146,MECP2,ZNF131,ZNF24,NOC3L,SMARCC1,MGA,JUN,NKRF,ZKSCAN4,ZNF292,ARID2,ZNF136,ZNF512B,ZNF536,ZNF512,CUX1,KMT2B,DACH1
APEX1	3.22e-18	1512	233	150	0.644	0.099	GO:0051171	BP	regulation of nitrogen compound metabolic process	3	LIG3,PAF1,CDK11A,BAZ1B,ELOA,WIZ,BRCA1,RFC1,RSF1,ARID4B,FOXC1,USP36,ZNF280C,CCAR1,WAPL,DNTTIP2,TCOF1,AFF4,GTF3C1,RIF1,SRCAP,KAT6A,YTHDC1,BCORL1,TPX2,XRN2,HNRNPC,HIVEP1,TCF20,YY1,NELFCD,GMEB2,ZNF516,STAG2,SMARCA1,SCML2,MAZ,DOT1L,PIAS4,CACTIN,NOP53,GTPBP4,UBTF,RAI1,ELF2,NSD2,NOP2,H2AFY,BBX,CEBPZ,PRDM2,RLF,DR1,CENPF,KMT2A,HEATR1,HELLS,NR2C1,ZSCAN18,PDS5A,ZNF644,TRIM24,DDX54,EXOSC9,RREB1,GTF2F1,ZNF384,HP1BP3,SMARCA4,PHF10,GNL3L,DNMT1,NOL11,CASZ1,NAT10,BRIP1,NUMA1,CTDSPL2,RTF1,SMARCC2,BRCA2,CBX8,HDGF,POGZ,LYAR,ZMYM4,ZNF711,CXORF57,NSD3,REXO4,CIZ1,SRFBP1,AHCTF1,TRIP12,ZNF362,RRP1B,ZNF281,IWS1,WDR43,ZNF148,GNL3,PBRM1,H2AFZ,NIPBL,RAD21,FOXK1,PSIP1,NSD1,NOLC1,RNF169,ZSCAN21,ZNF146,MECP2,BRD3,CHD7,BPTF,ZNF131,ZNF24,PHF8,NOC3L,SMARCC1,CBX2,MGA,ATAD5,JUN,PUF60,EHMT1,SETD2,CDCA2,NKRF,ZKSCAN4,GTF2F2,NOC2L,ZNF292,ARID2,SUPT5H,XRCC6,ZNF136,ZNF512B,BLM,PHF2,ZNF780A,ZNF536,BAZ1A,BRD2,ZBTB9,ZNF512,CUX1,KMT2B,DACH1
APEX1	2.4e-17	2433	233	195	0.837	0.08	GO:0043170	BP	macromolecule metabolic process	3	LAS1L,LIG3,PAF1,CDK11A,BAZ1B,ELOA,WIZ,BRCA1,RFC1,RSF1,ARID4B,FOXC1,NOP58,USP36,ZNF280C,CCAR1,WAPL,DNTTIP2,RRP15,TCOF1,RAD18,AFF4,TOP2B,GTF3C1,KIF22,RIF1,SRCAP,KAT6A,PDS5B,YTHDC1,BCORL1,NOP14,TPX2,XRN2,HNRNPC,HIVEP1,PES1,TCF20,YY1,NELFCD,DIDO1,GMEB2,NOP56,ZNF516,SMCHD1,STAG2,SMARCA1,SCML2,MAZ,DOT1L,PIAS4,CACTIN,NOP53,LIG1,PRPF31,DDX49,DDX50,GTPBP4,UBTF,RAI1,FTSJ3,ELF2,NSD2,NOP2,IK,H2AFY,BBX,CEBPZ,PRDM2,RLF,EBNA1BP2,DR1,CENPF,KMT2A,PHF3,HEATR1,HELLS,NR2C1,ZSCAN18,PDS5A,ZNF644,TRIM24,DDX54,EXOSC9,DDX27,RREB1,RNF113A,DDX31,GTF2F1,THOC2,DNAJC8,ZNF384,HP1BP3,SMARCA4,KRI1,PHF10,GNL3L,DNMT1,NOL11,CASZ1,UTP3,ERCC5,NAT10,DDX56,BRIP1,TEX10,CMTR1,NUMA1,CTDSPL2,RTF1,SCAF11,SMARCC2,BRCA2,CBX8,HDGF,POGZ,LYAR,ZMYM4,ZNF711,CXORF57,NSD3,REXO4,CIZ1,PDCD11,SRFBP1,AHCTF1,TRIP12,NUP205,UTP14A,ZNF362,RRP1B,ZNF281,IWS1,TOPBP1,WDR43,ZNF148,GNL3,PBRM1,H2AFZ,NIPBL,SLU7,RAD21,FOXK1,PSIP1,NSD1,BMS1,NOLC1,RNF169,ZSCAN21,ZNF146,CHAF1A,MECP2,BRD3,CHD7,RSL1D1,BPTF,ZNF131,ZNF24,PHF8,NOC3L,SMARCC1,CBX2,MGA,ATAD5,JUN,DDX10,PUF60,EHMT1,SETD2,EP400,CDCA2,NKRF,ZKSCAN4,GTF2F2,NOC2L,ZNF292,ARID2,SUPT5H,XRCC6,ZNF136,ZNF512B,BLM,PHF2,ZNF780A,NOL8,ZNF536,BAZ1A,BRD2,DHX16,ZBTB9,ZNF512,CUX1,KMT2B,HIST1H2BO,DACH1
APEX1	4.12e-17	1376	233	140	0.601	0.102	GO:0044271	BP	cellular nitrogen compound biosynthetic process	4	LIG3,PAF1,CDK11A,BAZ1B,ELOA,WIZ,BRCA1,RFC1,RSF1,ARID4B,FOXC1,ZNF280C,CCAR1,DNTTIP2,TCOF1,AFF4,GTF3C1,RIF1,SRCAP,KAT6A,BCORL1,XRN2,HNRNPC,HIVEP1,TCF20,YY1,NELFCD,DIDO1,GMEB2,ZNF516,SMARCA1,SCML2,MAZ,DOT1L,PIAS4,CACTIN,NOP53,LIG1,UBTF,RAI1,ELF2,NSD2,NOP2,H2AFY,BBX,CEBPZ,PRDM2,RLF,DR1,CENPF,KMT2A,PHF3,HEATR1,HELLS,NR2C1,ZSCAN18,ZNF644,TRIM24,DDX54,EXOSC9,RREB1,GTF2F1,ZNF384,HP1BP3,SMARCA4,PHF10,GNL3L,DNMT1,NOL11,CASZ1,NAT10,BRIP1,NUMA1,CTDSPL2,RTF1,SMARCC2,BRCA2,CBX8,HDGF,POGZ,LYAR,ZMYM4,ZNF711,NSD3,REXO4,SRFBP1,AHCTF1,ZNF362,RRP1B,ZNF281,IWS1,WDR43,ZNF148,GNL3,PBRM1,H2AFZ,NIPBL,RAD21,FOXK1,PSIP1,NSD1,NOLC1,ZSCAN21,ZNF146,MECP2,BRD3,CHD7,BPTF,ZNF131,ZNF24,PHF8,NOC3L,SMARCC1,CBX2,MGA,JUN,PUF60,EHMT1,SETD2,NKRF,ZKSCAN4,GTF2F2,NOC2L,ZNF292,ARID2,SUPT5H,XRCC6,ZNF136,ZNF512B,BLM,PHF2,ZNF780A,ZNF536,BAZ1A,BRD2,ZBTB9,ZNF512,CUX1,KMT2B,DACH1
APEX1	8.77e-17	1557	233	150	0.644	0.096	GO:0080090	BP	regulation of primary metabolic process	3	LIG3,PAF1,CDK11A,BAZ1B,ELOA,WIZ,BRCA1,RFC1,RSF1,ARID4B,FOXC1,USP36,ZNF280C,CCAR1,WAPL,DNTTIP2,TCOF1,AFF4,GTF3C1,RIF1,SRCAP,KAT6A,YTHDC1,BCORL1,TPX2,XRN2,HNRNPC,HIVEP1,TCF20,YY1,NELFCD,GMEB2,ZNF516,STAG2,SMARCA1,SCML2,MAZ,DOT1L,PIAS4,CACTIN,NOP53,GTPBP4,UBTF,RAI1,ELF2,NSD2,NOP2,H2AFY,BBX,CEBPZ,PRDM2,RLF,DR1,CENPF,KMT2A,HEATR1,HELLS,NR2C1,ZSCAN18,PDS5A,ZNF644,TRIM24,DDX54,EXOSC9,RREB1,GTF2F1,ZNF384,HP1BP3,SMARCA4,PHF10,GNL3L,DNMT1,NOL11,CASZ1,NAT10,BRIP1,NUMA1,CTDSPL2,RTF1,SMARCC2,BRCA2,CBX8,HDGF,POGZ,LYAR,ZMYM4,ZNF711,CXORF57,NSD3,REXO4,CIZ1,SRFBP1,AHCTF1,TRIP12,ZNF362,RRP1B,ZNF281,IWS1,WDR43,ZNF148,GNL3,PBRM1,H2AFZ,NIPBL,RAD21,FOXK1,PSIP1,NSD1,NOLC1,RNF169,ZSCAN21,ZNF146,MECP2,BRD3,CHD7,BPTF,ZNF131,ZNF24,PHF8,NOC3L,SMARCC1,CBX2,MGA,ATAD5,JUN,PUF60,EHMT1,SETD2,CDCA2,NKRF,ZKSCAN4,GTF2F2,NOC2L,ZNF292,ARID2,SUPT5H,XRCC6,ZNF136,ZNF512B,BLM,PHF2,ZNF780A,ZNF536,BAZ1A,BRD2,ZBTB9,ZNF512,CUX1,KMT2B,DACH1
APEX1	3.11e-16	166	233	43	0.185	0.259	GO:0042254	BP	ribosome biogenesis	2	LAS1L,NOP58,USP36,RRP15,NOP14,XRN2,PES1,NOP56,NOP53,DDX49,GTPBP4,FTSJ3,NOP2,EBNA1BP2,HEATR1,EXOSC9,DDX27,DDX31,KRI1,GNL3L,NOL11,UTP3,GNL2,NAT10,DDX56,TEX10,LYAR,SURF6,REXO4,PDCD11,SRFBP1,UTP14A,RRP1B,WDR43,GNL3,BMS1,NOLC1,CHD7,RSL1D1,NOC2L,NOL8,SDAD1,PPAN-P2RY11
APEX1	8.5e-16	1607	233	151	0.648	0.094	GO:0060255	BP	regulation of macromolecule metabolic process	3	LIG3,PAF1,CDK11A,BAZ1B,ELOA,WIZ,BRCA1,RFC1,RSF1,ARID4B,FOXC1,USP36,ZNF280C,CCAR1,WAPL,DNTTIP2,TCOF1,AFF4,GTF3C1,RIF1,SRCAP,KAT6A,YTHDC1,BCORL1,TPX2,XRN2,HNRNPC,HIVEP1,TCF20,YY1,NELFCD,GMEB2,ZNF516,SMCHD1,STAG2,SMARCA1,SCML2,MAZ,DOT1L,PIAS4,CACTIN,NOP53,GTPBP4,UBTF,RAI1,ELF2,NSD2,NOP2,H2AFY,BBX,CEBPZ,PRDM2,RLF,DR1,CENPF,KMT2A,HEATR1,HELLS,NR2C1,ZSCAN18,PDS5A,ZNF644,TRIM24,DDX54,EXOSC9,RREB1,GTF2F1,ZNF384,HP1BP3,SMARCA4,PHF10,GNL3L,DNMT1,NOL11,CASZ1,NAT10,BRIP1,NUMA1,CTDSPL2,RTF1,SMARCC2,BRCA2,CBX8,HDGF,POGZ,LYAR,ZMYM4,ZNF711,CXORF57,NSD3,REXO4,CIZ1,SRFBP1,AHCTF1,TRIP12,ZNF362,RRP1B,ZNF281,IWS1,WDR43,ZNF148,GNL3,PBRM1,H2AFZ,NIPBL,RAD21,FOXK1,PSIP1,NSD1,NOLC1,RNF169,ZSCAN21,ZNF146,MECP2,BRD3,CHD7,BPTF,ZNF131,ZNF24,PHF8,NOC3L,SMARCC1,CBX2,MGA,ATAD5,JUN,PUF60,EHMT1,SETD2,CDCA2,NKRF,ZKSCAN4,GTF2F2,NOC2L,ZNF292,ARID2,SUPT5H,XRCC6,ZNF136,ZNF512B,BLM,PHF2,ZNF780A,ZNF536,BAZ1A,BRD2,ZBTB9,ZNF512,CUX1,KMT2B,DACH1
APEX1	2.09e-15	373	233	64	0.275	0.172	GO:0044427	CC	chromosomal part	4	BAZ1B,BRCA1,RFC1,RSF1,FOXC1,WAPL,RAD18,AFF4,TOP2B,KIF22,RIF1,KAT6A,PDS5B,HNRNPC,YY1,SMCHD1,STAG2,SMARCA1,DOT1L,NOP53,H2AFY,CENPF,HELLS,PDS5A,TRIM24,THOC2,HP1BP3,SMARCA4,PHF10,DNMT1,CDCA8,ERCC5,NAT10,SMARCC2,BRCA2,GLYR1,CBX8,POGZ,CENPC,CXORF57,INCENP,AHCTF1,RRP1B,PBRM1,H2AFZ,NIPBL,RAD21,PSIP1,RNF169,CHAF1A,MECP2,BPTF,SMARCC1,CBX2,JUN,EP400,XRCC6,BLM,PHF2,BAZ1A,CHAMP1,HMGN2,C17ORF49,HIST1H2BO
APEX1	3.06e-15	1608	233	150	0.644	0.093	GO:0031323	BP	regulation of cellular metabolic process	3	LIG3,PAF1,CDK11A,BAZ1B,ELOA,WIZ,BRCA1,RFC1,RSF1,ARID4B,FOXC1,USP36,ZNF280C,CCAR1,WAPL,DNTTIP2,TCOF1,AFF4,GTF3C1,RIF1,SRCAP,KAT6A,YTHDC1,BCORL1,TPX2,XRN2,HNRNPC,HIVEP1,TCF20,YY1,NELFCD,GMEB2,ZNF516,STAG2,SMARCA1,SCML2,MAZ,DOT1L,PIAS4,CACTIN,NOP53,GTPBP4,UBTF,RAI1,ELF2,NSD2,NOP2,H2AFY,BBX,CEBPZ,PRDM2,RLF,DR1,CENPF,KMT2A,HEATR1,HELLS,NR2C1,ZSCAN18,PDS5A,ZNF644,TRIM24,DDX54,EXOSC9,RREB1,GTF2F1,ZNF384,HP1BP3,SMARCA4,PHF10,GNL3L,DNMT1,NOL11,CASZ1,NAT10,BRIP1,NUMA1,CTDSPL2,RTF1,SMARCC2,BRCA2,CBX8,HDGF,POGZ,LYAR,ZMYM4,ZNF711,CXORF57,NSD3,REXO4,CIZ1,SRFBP1,AHCTF1,TRIP12,ZNF362,RRP1B,ZNF281,IWS1,WDR43,ZNF148,GNL3,PBRM1,H2AFZ,NIPBL,RAD21,FOXK1,PSIP1,NSD1,NOLC1,RNF169,ZSCAN21,ZNF146,MECP2,BRD3,CHD7,BPTF,ZNF131,ZNF24,PHF8,NOC3L,SMARCC1,CBX2,MGA,ATAD5,JUN,PUF60,EHMT1,SETD2,CDCA2,NKRF,ZKSCAN4,GTF2F2,NOC2L,ZNF292,ARID2,SUPT5H,XRCC6,ZNF136,ZNF512B,BLM,PHF2,ZNF780A,ZNF536,BAZ1A,BRD2,ZBTB9,ZNF512,CUX1,KMT2B,DACH1
APEX1	3.63e-15	443	233	70	0.3	0.158	GO:0005730	CC	nucleolus	5	LAS1L,RFC1,RRP12,NOP58,USP36,DNTTIP2,TCOF1,AFF4,GTF3C1,KAT6A,NOP14,XRN2,PES1,NOP56,KNOP1,FAM32A,NOP53,DDX49,DDX50,GTPBP4,UBTF,FTSJ3,NOP2,H2AFY,NOL10,EBNA1BP2,HEATR1,COIL,DDX54,EXOSC9,DDX27,RREB1,DDX31,SMARCA4,KRI1,GNL3L,NOL11,UTP3,CDCA8,GNL2,NAT10,DDX56,TEX10,RTF1,KIF20B,SCAF11,URB1,LYAR,SURF6,REXO4,PDCD11,UTP14A,RRP1B,WDR43,GNL3,BMS1,NOLC1,ZNF146,CHD7,RSL1D1,PHF8,NOC3L,DDX10,NKRF,NOC2L,XRCC6,BLM,PHF2,NOL8,SDAD1
APEX1	3.91e-15	137	233	38	0.163	0.277	GO:0016072	BP	rRNA metabolic process	8	LAS1L,NOP58,USP36,RRP15,GTF3C1,NOP14,XRN2,PES1,NOP56,NOP53,DDX49,GTPBP4,FTSJ3,NOP2,H2AFY,EBNA1BP2,HEATR1,EXOSC9,DDX27,SMARCA4,KRI1,NOL11,UTP3,NAT10,DDX56,TEX10,LYAR,REXO4,PDCD11,SRFBP1,UTP14A,RRP1B,WDR43,BMS1,NOLC1,CHD7,RSL1D1,NOL8
APEX1	4.44e-15	220	233	48	0.206	0.218	GO:0000785	CC	chromatin	5	BAZ1B,RSF1,FOXC1,WAPL,AFF4,TOP2B,KIF22,RIF1,KAT6A,PDS5B,HNRNPC,YY1,STAG2,SMARCA1,NOP53,H2AFY,CENPF,HELLS,PDS5A,TRIM24,HP1BP3,SMARCA4,PHF10,DNMT1,SMARCC2,GLYR1,CBX8,POGZ,CENPC,INCENP,AHCTF1,RRP1B,PBRM1,H2AFZ,NIPBL,RAD21,PSIP1,CHAF1A,MECP2,BPTF,SMARCC1,CBX2,JUN,EP400,BAZ1A,HMGN2,C17ORF49,HIST1H2BO
APEX1	1.51e-14	3320	233	224	0.961	0.067	GO:0043231	CC	intracellular membrane-bounded organelle	2	LAS1L,LIG3,PAF1,CDK11A,BAZ1B,ELOA,ANLN,WIZ,BRCA1,CXORF56,RFC1,RSF1,RRP12,ARID4B,FOXC1,NOP58,USP36,ZNF280C,CCAR1,WAPL,DNTTIP2,TCOF1,RAD18,FAM50A,AFF4,TOP2B,GTF3C1,KIF22,RIF1,SRCAP,RSBN1,KAT6A,PDS5B,YTHDC1,BCORL1,NOP14,TPX2,XRN2,HNRNPC,HIVEP1,PES1,TCF20,YY1,NELFCD,DIDO1,GMEB2,NOP56,ZNF516,SMCHD1,STAG2,SMARCA1,SCML2,MAZ,KNOP1,DOT1L,FAM32A,PIAS4,CACTIN,NOP53,LIG1,PRPF31,DDX49,DDX50,GTPBP4,UBTF,RAI1,FTSJ3,ELF2,NSD2,NOP2,IK,H2AFY,BBX,NOL10,CEBPZ,PRDM2,RLF,EBNA1BP2,DR1,CENPF,KMT2A,HEATR1,HELLS,NR2C1,COIL,ZSCAN18,PDS5A,ZNF644,TRIM24,DDX54,EXOSC9,DDX27,RREB1,RNF113A,DDX31,GTF2F1,THOC2,DNAJC8,ZNF384,HP1BP3,SMARCA4,KRI1,PHF10,GNL3L,DNMT1,NOL11,CASZ1,UTP3,MORC2,CDCA8,GNL2,ERCC5,NAT10,DDX56,BRIP1,TEX10,CMTR1,NUMA1,CTDSPL2,KIF23,RTF1,KIF20B,SCAF11,SMARCC2,BRCA2,MFAP1,GLYR1,CBX8,URB1,HDGF,POGZ,LYAR,CENPC,ZMYM4,ZNF711,NSD3,SURF6,REXO4,CIZ1,PDCD11,INCENP,SRFBP1,AHCTF1,TRIP12,NUP205,UTP14A,ZNF362,RRP1B,RACGAP1,C1ORF52,ZNF281,IWS1,TOPBP1,WDR43,ZNF148,GNL3,PBRM1,H2AFZ,NIPBL,SLU7,RAD21,FOXK1,PSIP1,STRBP,NSD1,BMS1,NOLC1,RNF169,ZSCAN21,ANKRD11,ZNF146,CHAF1A,HDGFL2,MECP2,BRD3,CHD7,RSL1D1,BPTF,ZNF131,ZNF24,PHF8,NOC3L,SMARCC1,CBX2,MGA,ATAD5,JUN,DDX10,PUF60,EHMT1,SETD2,EP400,CDCA2,KIF18B,NKRF,RSBN1L,ZKSCAN4,GTF2F2,NOC2L,ZNF292,ARID2,SUPT5H,XRCC6,ZNF136,ZNF512B,BLM,PHF2,ZNF780A,NOL8,SDAD1,ZNF536,BAZ1A,FAM169A,CHAMP1,HMGN2,BRD2,DHX16,ZBTB9,ZNF512,CUX1,C17ORF49,KMT2B,HIST1H2BO,DACH1
APEX1	4.35e-14	417	233	66	0.283	0.158	GO:0045934	BP	negative regulation of nucleobase-containing compound metabolic process	3	LIG3,PAF1,BRCA1,RFC1,RSF1,FOXC1,CCAR1,WAPL,RIF1,KAT6A,HNRNPC,HIVEP1,YY1,NELFCD,STAG2,DOT1L,PIAS4,NOP53,GTPBP4,NSD2,H2AFY,DR1,CENPF,KMT2A,HELLS,NR2C1,PDS5A,TRIM24,DDX54,RREB1,SMARCA4,GNL3L,DNMT1,NAT10,RTF1,SMARCC2,BRCA2,CBX8,HDGF,LYAR,CXORF57,TRIP12,ZNF281,ZNF148,H2AFZ,NIPBL,FOXK1,NSD1,RNF169,MECP2,BPTF,ZNF24,PHF8,CBX2,JUN,EHMT1,NKRF,NOC2L,SUPT5H,XRCC6,ZNF136,BLM,PHF2,ZNF536,CUX1,DACH1
APEX1	4.39e-14	320	233	57	0.245	0.178	GO:0006325	BP	chromatin organization	2	LAS1L,PAF1,BAZ1B,BRCA1,RSF1,ARID4B,USP36,RIF1,SRCAP,RSBN1,KAT6A,BCORL1,HNRNPC,SMARCA1,DOT1L,NSD2,H2AFY,PRDM2,RLF,DR1,KMT2A,HELLS,HP1BP3,SMARCA4,DNMT1,UTP3,RTF1,SMARCC2,BRCA2,CBX8,CENPC,NSD3,TRIP12,IWS1,PBRM1,H2AFZ,NIPBL,NSD1,CHAF1A,MECP2,BRD3,CHD7,BPTF,PHF8,SMARCC1,CBX2,EHMT1,SETD2,EP400,NOC2L,ARID2,PHF2,BAZ1A,BRD2,C17ORF49,KMT2B,HIST1H2BO
APEX1	5.84e-14	117	233	34	0.146	0.291	GO:0006364	BP	rRNA processing	3	LAS1L,NOP58,USP36,RRP15,NOP14,XRN2,PES1,NOP56,DDX49,GTPBP4,FTSJ3,NOP2,EBNA1BP2,HEATR1,EXOSC9,DDX27,KRI1,NOL11,UTP3,NAT10,DDX56,TEX10,LYAR,REXO4,PDCD11,SRFBP1,UTP14A,RRP1B,WDR43,BMS1,NOLC1,CHD7,RSL1D1,NOL8
APEX1	2.26e-13	1638	233	148	0.635	0.09	GO:0044249	BP	cellular biosynthetic process	3	LIG3,PAF1,CDK11A,BAZ1B,ELOA,WIZ,BRCA1,RFC1,RSF1,ARID4B,FOXC1,ZNF280C,CCAR1,WAPL,DNTTIP2,TCOF1,AFF4,GTF3C1,RIF1,SRCAP,KAT6A,BCORL1,XRN2,HNRNPC,HIVEP1,TCF20,YY1,NELFCD,DIDO1,GMEB2,ZNF516,STAG2,SMARCA1,SCML2,MAZ,DOT1L,PIAS4,CACTIN,NOP53,LIG1,GTPBP4,UBTF,RAI1,ELF2,NSD2,NOP2,H2AFY,BBX,CEBPZ,PRDM2,RLF,DR1,CENPF,KMT2A,PHF3,HEATR1,HELLS,NR2C1,ZSCAN18,PDS5A,ZNF644,TRIM24,DDX54,EXOSC9,RREB1,GTF2F1,ZNF384,HP1BP3,SMARCA4,PHF10,GNL3L,DNMT1,NOL11,CASZ1,NAT10,BRIP1,NUMA1,CTDSPL2,RTF1,SMARCC2,BRCA2,CBX8,HDGF,POGZ,LYAR,ZMYM4,ZNF711,NSD3,REXO4,CIZ1,SRFBP1,AHCTF1,ZNF362,RRP1B,ZNF281,IWS1,TOPBP1,WDR43,ZNF148,GNL3,PBRM1,H2AFZ,NIPBL,RAD21,FOXK1,PSIP1,NSD1,NOLC1,ZSCAN21,ZNF146,CHAF1A,MECP2,BRD3,CHD7,BPTF,ZNF131,ZNF24,PHF8,NOC3L,SMARCC1,CBX2,MGA,ATAD5,JUN,PUF60,EHMT1,SETD2,NKRF,ZKSCAN4,GTF2F2,NOC2L,ZNF292,ARID2,SUPT5H,XRCC6,ZNF136,ZNF512B,BLM,PHF2,ZNF780A,ZNF536,BAZ1A,BRD2,ZBTB9,ZNF512,CUX1,KMT2B,DACH1
APEX1	1.36e-12	2593	233	194	0.833	0.075	GO:0006807	BP	nitrogen compound metabolic process	2	LAS1L,LIG3,PAF1,CDK11A,BAZ1B,ELOA,WIZ,BRCA1,RFC1,RSF1,ARID4B,FOXC1,NOP58,USP36,ZNF280C,CCAR1,WAPL,DNTTIP2,RRP15,TCOF1,RAD18,AFF4,TOP2B,GTF3C1,KIF22,RIF1,SRCAP,KAT6A,PDS5B,YTHDC1,BCORL1,NOP14,TPX2,XRN2,HNRNPC,HIVEP1,PES1,TCF20,YY1,NELFCD,DIDO1,GMEB2,NOP56,ZNF516,SMCHD1,STAG2,SMARCA1,SCML2,MAZ,DOT1L,PIAS4,CACTIN,NOP53,LIG1,PRPF31,DDX49,DDX50,GTPBP4,UBTF,RAI1,FTSJ3,ELF2,NSD2,NOP2,IK,H2AFY,BBX,CEBPZ,PRDM2,RLF,EBNA1BP2,DR1,CENPF,KMT2A,PHF3,HEATR1,HELLS,NR2C1,ZSCAN18,PDS5A,ZNF644,TRIM24,DDX54,EXOSC9,DDX27,RREB1,RNF113A,DDX31,GTF2F1,THOC2,DNAJC8,ZNF384,HP1BP3,SMARCA4,KRI1,PHF10,GNL3L,DNMT1,NOL11,CASZ1,UTP3,ERCC5,NAT10,DDX56,BRIP1,TEX10,CMTR1,NUMA1,CTDSPL2,RTF1,SCAF11,SMARCC2,BRCA2,CBX8,HDGF,POGZ,LYAR,ZMYM4,ZNF711,CXORF57,NSD3,REXO4,CIZ1,PDCD11,SRFBP1,AHCTF1,TRIP12,UTP14A,ZNF362,RRP1B,ZNF281,IWS1,TOPBP1,WDR43,ZNF148,GNL3,PBRM1,H2AFZ,NIPBL,SLU7,RAD21,FOXK1,PSIP1,NSD1,BMS1,NOLC1,RNF169,ZSCAN21,ZNF146,CHAF1A,MECP2,BRD3,CHD7,RSL1D1,BPTF,ZNF131,ZNF24,PHF8,NOC3L,SMARCC1,CBX2,MGA,ATAD5,JUN,DDX10,PUF60,EHMT1,SETD2,EP400,CDCA2,NKRF,ZKSCAN4,GTF2F2,NOC2L,ZNF292,ARID2,SUPT5H,XRCC6,ZNF136,ZNF512B,BLM,PHF2,ZNF780A,NOL8,ZNF536,BAZ1A,BRD2,DHX16,ZBTB9,ZNF512,CUX1,KMT2B,HIST1H2BO,DACH1
APEX1	1.76e-12	1671	233	148	0.635	0.089	GO:1901576	BP	organic substance biosynthetic process	3	LIG3,PAF1,CDK11A,BAZ1B,ELOA,WIZ,BRCA1,RFC1,RSF1,ARID4B,FOXC1,ZNF280C,CCAR1,WAPL,DNTTIP2,TCOF1,AFF4,GTF3C1,RIF1,SRCAP,KAT6A,BCORL1,XRN2,HNRNPC,HIVEP1,TCF20,YY1,NELFCD,DIDO1,GMEB2,ZNF516,STAG2,SMARCA1,SCML2,MAZ,DOT1L,PIAS4,CACTIN,NOP53,LIG1,GTPBP4,UBTF,RAI1,ELF2,NSD2,NOP2,H2AFY,BBX,CEBPZ,PRDM2,RLF,DR1,CENPF,KMT2A,PHF3,HEATR1,HELLS,NR2C1,ZSCAN18,PDS5A,ZNF644,TRIM24,DDX54,EXOSC9,RREB1,GTF2F1,ZNF384,HP1BP3,SMARCA4,PHF10,GNL3L,DNMT1,NOL11,CASZ1,NAT10,BRIP1,NUMA1,CTDSPL2,RTF1,SMARCC2,BRCA2,CBX8,HDGF,POGZ,LYAR,ZMYM4,ZNF711,NSD3,REXO4,CIZ1,SRFBP1,AHCTF1,ZNF362,RRP1B,ZNF281,IWS1,TOPBP1,WDR43,ZNF148,GNL3,PBRM1,H2AFZ,NIPBL,RAD21,FOXK1,PSIP1,NSD1,NOLC1,ZSCAN21,ZNF146,CHAF1A,MECP2,BRD3,CHD7,BPTF,ZNF131,ZNF24,PHF8,NOC3L,SMARCC1,CBX2,MGA,ATAD5,JUN,PUF60,EHMT1,SETD2,NKRF,ZKSCAN4,GTF2F2,NOC2L,ZNF292,ARID2,SUPT5H,XRCC6,ZNF136,ZNF512B,BLM,PHF2,ZNF780A,ZNF536,BAZ1A,BRD2,ZBTB9,ZNF512,CUX1,KMT2B,DACH1
APEX1	3.36e-12	1736	233	151	0.648	0.087	GO:0019222	BP	regulation of metabolic process	2	LIG3,PAF1,CDK11A,BAZ1B,ELOA,WIZ,BRCA1,RFC1,RSF1,ARID4B,FOXC1,USP36,ZNF280C,CCAR1,WAPL,DNTTIP2,TCOF1,AFF4,GTF3C1,RIF1,SRCAP,KAT6A,YTHDC1,BCORL1,TPX2,XRN2,HNRNPC,HIVEP1,TCF20,YY1,NELFCD,GMEB2,ZNF516,SMCHD1,STAG2,SMARCA1,SCML2,MAZ,DOT1L,PIAS4,CACTIN,NOP53,GTPBP4,UBTF,RAI1,ELF2,NSD2,NOP2,H2AFY,BBX,CEBPZ,PRDM2,RLF,DR1,CENPF,KMT2A,HEATR1,HELLS,NR2C1,ZSCAN18,PDS5A,ZNF644,TRIM24,DDX54,EXOSC9,RREB1,GTF2F1,ZNF384,HP1BP3,SMARCA4,PHF10,GNL3L,DNMT1,NOL11,CASZ1,NAT10,BRIP1,NUMA1,CTDSPL2,RTF1,SMARCC2,BRCA2,CBX8,HDGF,POGZ,LYAR,ZMYM4,ZNF711,CXORF57,NSD3,REXO4,CIZ1,SRFBP1,AHCTF1,TRIP12,ZNF362,RRP1B,ZNF281,IWS1,WDR43,ZNF148,GNL3,PBRM1,H2AFZ,NIPBL,RAD21,FOXK1,PSIP1,NSD1,NOLC1,RNF169,ZSCAN21,ZNF146,MECP2,BRD3,CHD7,BPTF,ZNF131,ZNF24,PHF8,NOC3L,SMARCC1,CBX2,MGA,ATAD5,JUN,PUF60,EHMT1,SETD2,CDCA2,NKRF,ZKSCAN4,GTF2F2,NOC2L,ZNF292,ARID2,SUPT5H,XRCC6,ZNF136,ZNF512B,BLM,PHF2,ZNF780A,ZNF536,BAZ1A,BRD2,ZBTB9,ZNF512,CUX1,KMT2B,DACH1
APEX1	3.88e-12	1684	233	148	0.635	0.088	GO:0009058	BP	biosynthetic process	2	LIG3,PAF1,CDK11A,BAZ1B,ELOA,WIZ,BRCA1,RFC1,RSF1,ARID4B,FOXC1,ZNF280C,CCAR1,WAPL,DNTTIP2,TCOF1,AFF4,GTF3C1,RIF1,SRCAP,KAT6A,BCORL1,XRN2,HNRNPC,HIVEP1,TCF20,YY1,NELFCD,DIDO1,GMEB2,ZNF516,STAG2,SMARCA1,SCML2,MAZ,DOT1L,PIAS4,CACTIN,NOP53,LIG1,GTPBP4,UBTF,RAI1,ELF2,NSD2,NOP2,H2AFY,BBX,CEBPZ,PRDM2,RLF,DR1,CENPF,KMT2A,PHF3,HEATR1,HELLS,NR2C1,ZSCAN18,PDS5A,ZNF644,TRIM24,DDX54,EXOSC9,RREB1,GTF2F1,ZNF384,HP1BP3,SMARCA4,PHF10,GNL3L,DNMT1,NOL11,CASZ1,NAT10,BRIP1,NUMA1,CTDSPL2,RTF1,SMARCC2,BRCA2,CBX8,HDGF,POGZ,LYAR,ZMYM4,ZNF711,NSD3,REXO4,CIZ1,SRFBP1,AHCTF1,ZNF362,RRP1B,ZNF281,IWS1,TOPBP1,WDR43,ZNF148,GNL3,PBRM1,H2AFZ,NIPBL,RAD21,FOXK1,PSIP1,NSD1,NOLC1,ZSCAN21,ZNF146,CHAF1A,MECP2,BRD3,CHD7,BPTF,ZNF131,ZNF24,PHF8,NOC3L,SMARCC1,CBX2,MGA,ATAD5,JUN,PUF60,EHMT1,SETD2,NKRF,ZKSCAN4,GTF2F2,NOC2L,ZNF292,ARID2,SUPT5H,XRCC6,ZNF136,ZNF512B,BLM,PHF2,ZNF780A,ZNF536,BAZ1A,BRD2,ZBTB9,ZNF512,CUX1,KMT2B,DACH1
APEX1	5.61e-12	260	233	48	0.206	0.185	GO:0022613	BP	ribonucleoprotein complex biogenesis	1	LAS1L,NOP58,USP36,RRP15,YTHDC1,NOP14,XRN2,PES1,NOP56,NOP53,PRPF31,DDX49,GTPBP4,FTSJ3,NOP2,EBNA1BP2,HEATR1,EXOSC9,DDX27,DDX31,KRI1,GNL3L,NOL11,UTP3,GNL2,NAT10,DDX56,TEX10,SCAF11,LYAR,SURF6,REXO4,PDCD11,SRFBP1,UTP14A,RRP1B,WDR43,GNL3,SLU7,PSIP1,BMS1,NOLC1,CHD7,RSL1D1,NOC2L,NOL8,SDAD1,PPAN-P2RY11
APEX1	1.09e-11	416	233	62	0.266	0.149	GO:0010558	BP	negative regulation of macromolecule biosynthetic process	3	LIG3,PAF1,BRCA1,RFC1,RSF1,FOXC1,CCAR1,WAPL,RIF1,KAT6A,HNRNPC,HIVEP1,YY1,NELFCD,STAG2,DOT1L,PIAS4,NOP53,GTPBP4,NSD2,H2AFY,DR1,CENPF,HELLS,NR2C1,PDS5A,TRIM24,DDX54,RREB1,SMARCA4,GNL3L,DNMT1,NAT10,RTF1,SMARCC2,BRCA2,CBX8,HDGF,LYAR,ZNF281,ZNF148,H2AFZ,NIPBL,FOXK1,NSD1,MECP2,BPTF,ZNF24,PHF8,CBX2,JUN,EHMT1,NKRF,NOC2L,SUPT5H,XRCC6,ZNF136,BLM,PHF2,ZNF536,CUX1,DACH1
APEX1	1.38e-11	418	233	62	0.266	0.148	GO:1902680	BP	positive regulation of RNA biosynthetic process	3	PAF1,BRCA1,RFC1,RSF1,ARID4B,FOXC1,CCAR1,SRCAP,KAT6A,TCF20,YY1,GMEB2,ZNF516,SMARCA1,DOT1L,UBTF,RAI1,ELF2,CEBPZ,PRDM2,RLF,KMT2A,HEATR1,TRIM24,EXOSC9,RREB1,GTF2F1,SMARCA4,NOL11,CASZ1,RTF1,SMARCC2,BRCA2,ZNF711,RRP1B,ZNF281,WDR43,ZNF148,GNL3,H2AFZ,NIPBL,RAD21,FOXK1,NSD1,NOLC1,ZSCAN21,MECP2,CHD7,BPTF,ZNF131,ZNF24,PHF8,SMARCC1,JUN,NKRF,GTF2F2,ZNF292,SUPT5H,XRCC6,BLM,PHF2,KMT2B
APEX1	1.38e-11	418	233	62	0.266	0.148	GO:1903508	BP	positive regulation of nucleic acid-templated transcription	4	PAF1,BRCA1,RFC1,RSF1,ARID4B,FOXC1,CCAR1,SRCAP,KAT6A,TCF20,YY1,GMEB2,ZNF516,SMARCA1,DOT1L,UBTF,RAI1,ELF2,CEBPZ,PRDM2,RLF,KMT2A,HEATR1,TRIM24,EXOSC9,RREB1,GTF2F1,SMARCA4,NOL11,CASZ1,RTF1,SMARCC2,BRCA2,ZNF711,RRP1B,ZNF281,WDR43,ZNF148,GNL3,H2AFZ,NIPBL,RAD21,FOXK1,NSD1,NOLC1,ZSCAN21,MECP2,CHD7,BPTF,ZNF131,ZNF24,PHF8,SMARCC1,JUN,NKRF,GTF2F2,ZNF292,SUPT5H,XRCC6,BLM,PHF2,KMT2B
APEX1	1.63e-11	385	233	59	0.253	0.153	GO:0045893	BP	positive regulation of transcription, DNA-templated	5	PAF1,BRCA1,RFC1,RSF1,ARID4B,FOXC1,KAT6A,TCF20,YY1,ZNF516,SMARCA1,DOT1L,UBTF,RAI1,ELF2,CEBPZ,PRDM2,RLF,KMT2A,HEATR1,TRIM24,EXOSC9,RREB1,GTF2F1,SMARCA4,NOL11,CASZ1,RTF1,SMARCC2,BRCA2,ZNF711,RRP1B,ZNF281,WDR43,ZNF148,GNL3,H2AFZ,NIPBL,RAD21,FOXK1,NSD1,NOLC1,ZSCAN21,MECP2,CHD7,BPTF,ZNF131,ZNF24,PHF8,SMARCC1,JUN,NKRF,GTF2F2,ZNF292,SUPT5H,XRCC6,BLM,PHF2,KMT2B
APEX1	2.51e-11	400	233	60	0.258	0.15	GO:2000113	BP	negative regulation of cellular macromolecule biosynthetic process	4	LIG3,PAF1,BRCA1,RFC1,RSF1,FOXC1,WAPL,RIF1,KAT6A,HNRNPC,HIVEP1,YY1,NELFCD,STAG2,DOT1L,PIAS4,NOP53,GTPBP4,NSD2,H2AFY,DR1,CENPF,HELLS,NR2C1,PDS5A,TRIM24,RREB1,SMARCA4,GNL3L,DNMT1,NAT10,RTF1,SMARCC2,BRCA2,CBX8,HDGF,LYAR,ZNF281,ZNF148,H2AFZ,NIPBL,FOXK1,NSD1,MECP2,BPTF,ZNF24,PHF8,CBX2,JUN,EHMT1,NKRF,NOC2L,SUPT5H,XRCC6,ZNF136,BLM,PHF2,ZNF536,CUX1,DACH1
APEX1	3.88e-11	427	233	62	0.266	0.145	GO:0031327	BP	negative regulation of cellular biosynthetic process	3	LIG3,PAF1,BRCA1,RFC1,RSF1,FOXC1,CCAR1,WAPL,RIF1,KAT6A,HNRNPC,HIVEP1,YY1,NELFCD,STAG2,DOT1L,PIAS4,NOP53,GTPBP4,NSD2,H2AFY,DR1,CENPF,HELLS,NR2C1,PDS5A,TRIM24,DDX54,RREB1,SMARCA4,GNL3L,DNMT1,NAT10,RTF1,SMARCC2,BRCA2,CBX8,HDGF,LYAR,ZNF281,ZNF148,H2AFZ,NIPBL,FOXK1,NSD1,MECP2,BPTF,ZNF24,PHF8,CBX2,JUN,EHMT1,NKRF,NOC2L,SUPT5H,XRCC6,ZNF136,BLM,PHF2,ZNF536,CUX1,DACH1
APEX1	5.54e-11	515	233	69	0.296	0.134	GO:0045935	BP	positive regulation of nucleobase-containing compound metabolic process	2	PAF1,WIZ,BRCA1,RFC1,RSF1,ARID4B,FOXC1,CCAR1,RIF1,SRCAP,KAT6A,TCF20,YY1,GMEB2,ZNF516,SMARCA1,DOT1L,UBTF,RAI1,ELF2,NSD2,CEBPZ,PRDM2,RLF,KMT2A,HEATR1,TRIM24,EXOSC9,RREB1,GTF2F1,SMARCA4,DNMT1,NOL11,CASZ1,RTF1,SMARCC2,BRCA2,CBX8,ZNF711,CIZ1,RRP1B,ZNF281,WDR43,ZNF148,GNL3,H2AFZ,NIPBL,RAD21,FOXK1,NSD1,NOLC1,ZSCAN21,MECP2,CHD7,BPTF,ZNF131,ZNF24,PHF8,SMARCC1,ATAD5,JUN,NKRF,GTF2F2,ZNF292,SUPT5H,XRCC6,BLM,PHF2,KMT2B
APEX1	6.09e-11	431	233	62	0.266	0.144	GO:0009890	BP	negative regulation of biosynthetic process	2	LIG3,PAF1,BRCA1,RFC1,RSF1,FOXC1,CCAR1,WAPL,RIF1,KAT6A,HNRNPC,HIVEP1,YY1,NELFCD,STAG2,DOT1L,PIAS4,NOP53,GTPBP4,NSD2,H2AFY,DR1,CENPF,HELLS,NR2C1,PDS5A,TRIM24,DDX54,RREB1,SMARCA4,GNL3L,DNMT1,NAT10,RTF1,SMARCC2,BRCA2,CBX8,HDGF,LYAR,ZNF281,ZNF148,H2AFZ,NIPBL,FOXK1,NSD1,MECP2,BPTF,ZNF24,PHF8,CBX2,JUN,EHMT1,NKRF,NOC2L,SUPT5H,XRCC6,ZNF136,BLM,PHF2,ZNF536,CUX1,DACH1
APEX1	1.49e-10	241	233	44	0.189	0.183	GO:0043565	MF	sequence-specific DNA binding	4	RFC1,FOXC1,CCAR1,GTF3C1,XRN2,HNRNPC,HIVEP1,YY1,GMEB2,ZNF516,MAZ,UBTF,ELF2,NSD2,H2AFY,CEBPZ,PRDM2,KMT2A,NR2C1,TRIM24,RREB1,SMARCA4,DNMT1,SMARCC2,CENPC,ZNF711,ZNF281,ZNF148,H2AFZ,FOXK1,NSD1,ZSCAN21,MECP2,CHD7,BPTF,ZNF131,ZNF24,SMARCC1,JUN,NKRF,XRCC6,BLM,ZNF536,CUX1
APEX1	2.76e-10	2715	233	195	0.837	0.072	GO:0044238	BP	primary metabolic process	2	LAS1L,LIG3,PAF1,CDK11A,BAZ1B,ELOA,WIZ,BRCA1,RFC1,RSF1,ARID4B,FOXC1,NOP58,USP36,ZNF280C,CCAR1,WAPL,DNTTIP2,RRP15,TCOF1,RAD18,AFF4,TOP2B,GTF3C1,KIF22,RIF1,SRCAP,KAT6A,PDS5B,YTHDC1,BCORL1,NOP14,TPX2,XRN2,HNRNPC,HIVEP1,PES1,TCF20,YY1,NELFCD,DIDO1,GMEB2,NOP56,ZNF516,SMCHD1,STAG2,SMARCA1,SCML2,MAZ,DOT1L,PIAS4,CACTIN,NOP53,LIG1,PRPF31,DDX49,DDX50,GTPBP4,UBTF,RAI1,FTSJ3,ELF2,NSD2,NOP2,IK,H2AFY,BBX,CEBPZ,PRDM2,RLF,EBNA1BP2,DR1,CENPF,KMT2A,PHF3,HEATR1,HELLS,NR2C1,ZSCAN18,PDS5A,ZNF644,TRIM24,DDX54,EXOSC9,DDX27,RREB1,RNF113A,DDX31,GTF2F1,THOC2,DNAJC8,ZNF384,HP1BP3,SMARCA4,KRI1,PHF10,GNL3L,DNMT1,NOL11,CASZ1,UTP3,MORC2,ERCC5,NAT10,DDX56,BRIP1,TEX10,CMTR1,NUMA1,CTDSPL2,RTF1,SCAF11,SMARCC2,BRCA2,CBX8,HDGF,POGZ,LYAR,ZMYM4,ZNF711,CXORF57,NSD3,REXO4,CIZ1,PDCD11,SRFBP1,AHCTF1,TRIP12,UTP14A,ZNF362,RRP1B,ZNF281,IWS1,TOPBP1,WDR43,ZNF148,GNL3,PBRM1,H2AFZ,NIPBL,SLU7,RAD21,FOXK1,PSIP1,NSD1,BMS1,NOLC1,RNF169,ZSCAN21,ZNF146,CHAF1A,MECP2,BRD3,CHD7,RSL1D1,BPTF,ZNF131,ZNF24,PHF8,NOC3L,SMARCC1,CBX2,MGA,ATAD5,JUN,DDX10,PUF60,EHMT1,SETD2,EP400,CDCA2,NKRF,ZKSCAN4,GTF2F2,NOC2L,ZNF292,ARID2,SUPT5H,XRCC6,ZNF136,ZNF512B,BLM,PHF2,ZNF780A,NOL8,ZNF536,BAZ1A,BRD2,DHX16,ZBTB9,ZNF512,CUX1,KMT2B,HIST1H2BO,DACH1
APEX1	5.26e-10	451	233	62	0.266	0.137	GO:0051254	BP	positive regulation of RNA metabolic process	3	PAF1,BRCA1,RFC1,RSF1,ARID4B,FOXC1,CCAR1,SRCAP,KAT6A,TCF20,YY1,GMEB2,ZNF516,SMARCA1,DOT1L,UBTF,RAI1,ELF2,CEBPZ,PRDM2,RLF,KMT2A,HEATR1,TRIM24,EXOSC9,RREB1,GTF2F1,SMARCA4,NOL11,CASZ1,RTF1,SMARCC2,BRCA2,ZNF711,RRP1B,ZNF281,WDR43,ZNF148,GNL3,H2AFZ,NIPBL,RAD21,FOXK1,NSD1,NOLC1,ZSCAN21,MECP2,CHD7,BPTF,ZNF131,ZNF24,PHF8,SMARCC1,JUN,NKRF,GTF2F2,ZNF292,SUPT5H,XRCC6,BLM,PHF2,KMT2B
APEX1	6.88e-10	52	233	20	0.086	0.385	GO:0030684	CC	preribosome	1	LAS1L,NOP58,RRP15,NOP14,PES1,NOP56,FTSJ3,EBNA1BP2,HEATR1,KRI1,UTP3,NAT10,PDCD11,SRFBP1,UTP14A,RRP1B,BMS1,RSL1D1,NOC2L,PPAN-P2RY11
APEX1	7.95e-10	338	233	52	0.223	0.154	GO:1902679	BP	negative regulation of RNA biosynthetic process	5	PAF1,BRCA1,RFC1,RSF1,FOXC1,CCAR1,RIF1,KAT6A,HIVEP1,YY1,NELFCD,DOT1L,PIAS4,NOP53,NSD2,H2AFY,DR1,CENPF,HELLS,NR2C1,TRIM24,DDX54,RREB1,SMARCA4,DNMT1,RTF1,SMARCC2,CBX8,HDGF,LYAR,ZNF281,ZNF148,H2AFZ,NIPBL,FOXK1,NSD1,MECP2,BPTF,ZNF24,PHF8,CBX2,JUN,EHMT1,NKRF,NOC2L,SUPT5H,XRCC6,ZNF136,PHF2,ZNF536,CUX1,DACH1
APEX1	7.95e-10	338	233	52	0.223	0.154	GO:1903507	BP	negative regulation of nucleic acid-templated transcription	6	PAF1,BRCA1,RFC1,RSF1,FOXC1,CCAR1,RIF1,KAT6A,HIVEP1,YY1,NELFCD,DOT1L,PIAS4,NOP53,NSD2,H2AFY,DR1,CENPF,HELLS,NR2C1,TRIM24,DDX54,RREB1,SMARCA4,DNMT1,RTF1,SMARCC2,CBX8,HDGF,LYAR,ZNF281,ZNF148,H2AFZ,NIPBL,FOXK1,NSD1,MECP2,BPTF,ZNF24,PHF8,CBX2,JUN,EHMT1,NKRF,NOC2L,SUPT5H,XRCC6,ZNF136,PHF2,ZNF536,CUX1,DACH1
APEX1	1.83e-09	1648	233	140	0.601	0.085	GO:0043228	CC	non-membrane-bounded organelle	2	LAS1L,BAZ1B,ANLN,BRCA1,RFC1,RSF1,RRP12,FOXC1,NOP58,USP36,WAPL,DNTTIP2,TCOF1,RAD18,AFF4,TOP2B,GTF3C1,KIF22,RIF1,KAT6A,PDS5B,NOP14,TPX2,XRN2,HNRNPC,PES1,YY1,DIDO1,NOP56,SMCHD1,STAG2,SMARCA1,KNOP1,DOT1L,FAM32A,NOP53,DDX49,DDX50,GTPBP4,UBTF,FTSJ3,NSD2,NOP2,IK,H2AFY,NOL10,EBNA1BP2,CENPF,HEATR1,HELLS,COIL,PDS5A,TRIM24,DDX54,EXOSC9,DDX27,RREB1,DDX31,THOC2,HP1BP3,SMARCA4,KRI1,PHF10,GNL3L,DNMT1,NOL11,UTP3,CDCA8,GNL2,ERCC5,NAT10,DDX56,TEX10,NUMA1,KIF23,RTF1,KIF20B,SCAF11,SMARCC2,BRCA2,GLYR1,CBX8,URB1,POGZ,LYAR,CENPC,CXORF57,NSD3,SURF6,REXO4,PDCD11,INCENP,AHCTF1,UTP14A,RRP1B,RACGAP1,TOPBP1,WDR43,GNL3,PBRM1,H2AFZ,NIPBL,RAD21,PSIP1,STRBP,NSD1,BMS1,NOLC1,RNF169,ZNF146,CHAF1A,MECP2,CHD7,RSL1D1,BPTF,ZNF131,PHF8,NOC3L,SMARCC1,CBX2,JUN,DDX10,EHMT1,SETD2,EP400,CDCA2,KIF18B,NKRF,GTF2F2,NOC2L,XRCC6,BLM,PHF2,NOL8,SDAD1,BAZ1A,CHAMP1,HMGN2,C17ORF49,HIST1H2BO
APEX1	1.83e-09	1648	233	140	0.601	0.085	GO:0043232	CC	intracellular non-membrane-bounded organelle	2	LAS1L,BAZ1B,ANLN,BRCA1,RFC1,RSF1,RRP12,FOXC1,NOP58,USP36,WAPL,DNTTIP2,TCOF1,RAD18,AFF4,TOP2B,GTF3C1,KIF22,RIF1,KAT6A,PDS5B,NOP14,TPX2,XRN2,HNRNPC,PES1,YY1,DIDO1,NOP56,SMCHD1,STAG2,SMARCA1,KNOP1,DOT1L,FAM32A,NOP53,DDX49,DDX50,GTPBP4,UBTF,FTSJ3,NSD2,NOP2,IK,H2AFY,NOL10,EBNA1BP2,CENPF,HEATR1,HELLS,COIL,PDS5A,TRIM24,DDX54,EXOSC9,DDX27,RREB1,DDX31,THOC2,HP1BP3,SMARCA4,KRI1,PHF10,GNL3L,DNMT1,NOL11,UTP3,CDCA8,GNL2,ERCC5,NAT10,DDX56,TEX10,NUMA1,KIF23,RTF1,KIF20B,SCAF11,SMARCC2,BRCA2,GLYR1,CBX8,URB1,POGZ,LYAR,CENPC,CXORF57,NSD3,SURF6,REXO4,PDCD11,INCENP,AHCTF1,UTP14A,RRP1B,RACGAP1,TOPBP1,WDR43,GNL3,PBRM1,H2AFZ,NIPBL,RAD21,PSIP1,STRBP,NSD1,BMS1,NOLC1,RNF169,ZNF146,CHAF1A,MECP2,CHD7,RSL1D1,BPTF,ZNF131,PHF8,NOC3L,SMARCC1,CBX2,JUN,DDX10,EHMT1,SETD2,EP400,CDCA2,KIF18B,NKRF,GTF2F2,NOC2L,XRCC6,BLM,PHF2,NOL8,SDAD1,BAZ1A,CHAMP1,HMGN2,C17ORF49,HIST1H2BO
APEX1	2.48e-09	325	233	50	0.215	0.154	GO:0045892	BP	negative regulation of transcription, DNA-templated	7	PAF1,BRCA1,RFC1,RSF1,FOXC1,RIF1,KAT6A,HIVEP1,YY1,NELFCD,DOT1L,PIAS4,NOP53,NSD2,H2AFY,DR1,CENPF,HELLS,NR2C1,TRIM24,RREB1,SMARCA4,DNMT1,RTF1,SMARCC2,CBX8,HDGF,LYAR,ZNF281,ZNF148,H2AFZ,NIPBL,FOXK1,NSD1,MECP2,BPTF,ZNF24,PHF8,CBX2,JUN,EHMT1,NKRF,NOC2L,SUPT5H,XRCC6,ZNF136,PHF2,ZNF536,CUX1,DACH1
APEX1	3.83e-09	174	233	35	0.15	0.201	GO:0034470	BP	ncRNA processing	8	LAS1L,NOP58,USP36,RRP15,NOP14,XRN2,PES1,NOP56,DDX49,GTPBP4,FTSJ3,NOP2,EBNA1BP2,HEATR1,EXOSC9,DDX27,RNF113A,KRI1,NOL11,UTP3,NAT10,DDX56,TEX10,LYAR,REXO4,PDCD11,SRFBP1,UTP14A,RRP1B,WDR43,BMS1,NOLC1,CHD7,RSL1D1,NOL8
APEX1	3.88e-09	340	233	51	0.219	0.15	GO:0006259	BP	DNA metabolic process	6	LIG3,WIZ,BRCA1,RFC1,WAPL,RAD18,TOP2B,KIF22,RIF1,PDS5B,XRN2,HNRNPC,YY1,SMCHD1,STAG2,SMARCA1,DOT1L,PIAS4,NOP53,LIG1,GTPBP4,NSD2,RLF,CENPF,KMT2A,HELLS,PDS5A,GNL3L,DNMT1,ERCC5,NAT10,BRIP1,BRCA2,CBX8,CXORF57,CIZ1,TRIP12,TOPBP1,GNL3,RAD21,RNF169,CHAF1A,MECP2,ATAD5,JUN,EHMT1,SETD2,XRCC6,BLM,BAZ1A,DACH1
APEX1	3.92e-09	496	233	64	0.275	0.129	GO:0010557	BP	positive regulation of macromolecule biosynthetic process	2	PAF1,WIZ,BRCA1,RFC1,RSF1,ARID4B,FOXC1,CCAR1,SRCAP,KAT6A,TCF20,YY1,GMEB2,ZNF516,SMARCA1,DOT1L,UBTF,RAI1,ELF2,CEBPZ,PRDM2,RLF,KMT2A,HEATR1,TRIM24,EXOSC9,RREB1,GTF2F1,SMARCA4,NOL11,CASZ1,RTF1,SMARCC2,BRCA2,ZNF711,CIZ1,RRP1B,ZNF281,WDR43,ZNF148,GNL3,H2AFZ,NIPBL,RAD21,FOXK1,NSD1,NOLC1,ZSCAN21,MECP2,CHD7,BPTF,ZNF131,ZNF24,PHF8,SMARCC1,JUN,NKRF,GTF2F2,ZNF292,SUPT5H,XRCC6,BLM,PHF2,KMT2B
APEX1	5.35e-09	512	233	65	0.279	0.127	GO:0009891	BP	positive regulation of biosynthetic process	1	PAF1,WIZ,BRCA1,RFC1,RSF1,ARID4B,FOXC1,CCAR1,SRCAP,KAT6A,TCF20,YY1,GMEB2,ZNF516,SMARCA1,DOT1L,UBTF,RAI1,ELF2,CEBPZ,PRDM2,RLF,KMT2A,HEATR1,TRIM24,EXOSC9,RREB1,GTF2F1,SMARCA4,NOL11,CASZ1,RTF1,SMARCC2,BRCA2,CBX8,ZNF711,CIZ1,RRP1B,ZNF281,WDR43,ZNF148,GNL3,H2AFZ,NIPBL,RAD21,FOXK1,NSD1,NOLC1,ZSCAN21,MECP2,CHD7,BPTF,ZNF131,ZNF24,PHF8,SMARCC1,JUN,NKRF,GTF2F2,ZNF292,SUPT5H,XRCC6,BLM,PHF2,KMT2B
APEX1	5.84e-09	215	233	39	0.167	0.181	GO:0003682	MF	chromatin binding	1	PAF1,FOXC1,TOP2B,HNRNPC,SMARCA1,UBTF,NSD2,H2AFY,CENPF,KMT2A,HELLS,TRIM24,GTF2F1,HP1BP3,SMARCA4,DNMT1,BRIP1,SMARCC2,PBRM1,H2AFZ,NIPBL,RAD21,NSD1,RNF169,CHAF1A,HDGFL2,MECP2,BRD3,CHD7,PHF8,NOC3L,SMARCC1,CBX2,JUN,EP400,NOC2L,SUPT5H,HMGN2,BRD2
APEX1	6.87e-09	2802	233	196	0.841	0.07	GO:0071704	BP	organic substance metabolic process	2	LAS1L,LIG3,PAF1,CDK11A,BAZ1B,ELOA,WIZ,BRCA1,RFC1,RSF1,ARID4B,FOXC1,NOP58,USP36,ZNF280C,CCAR1,WAPL,DNTTIP2,RRP15,TCOF1,RAD18,AFF4,TOP2B,GTF3C1,KIF22,RIF1,SRCAP,KAT6A,PDS5B,YTHDC1,BCORL1,NOP14,TPX2,XRN2,HNRNPC,HIVEP1,PES1,TCF20,YY1,NELFCD,DIDO1,GMEB2,NOP56,ZNF516,SMCHD1,STAG2,SMARCA1,SCML2,MAZ,DOT1L,PIAS4,CACTIN,NOP53,LIG1,PRPF31,DDX49,DDX50,GTPBP4,UBTF,RAI1,FTSJ3,ELF2,NSD2,NOP2,IK,H2AFY,BBX,CEBPZ,PRDM2,RLF,EBNA1BP2,DR1,CENPF,KMT2A,PHF3,HEATR1,HELLS,NR2C1,ZSCAN18,PDS5A,ZNF644,TRIM24,DDX54,EXOSC9,DDX27,RREB1,RNF113A,DDX31,GTF2F1,THOC2,DNAJC8,ZNF384,HP1BP3,SMARCA4,KRI1,PHF10,GNL3L,DNMT1,NOL11,CASZ1,UTP3,MORC2,ERCC5,NAT10,DDX56,BRIP1,TEX10,CMTR1,NUMA1,CTDSPL2,RTF1,SCAF11,SMARCC2,BRCA2,CBX8,HDGF,POGZ,LYAR,ZMYM4,ZNF711,CXORF57,NSD3,REXO4,CIZ1,PDCD11,SRFBP1,AHCTF1,TRIP12,NUP205,UTP14A,ZNF362,RRP1B,ZNF281,IWS1,TOPBP1,WDR43,ZNF148,GNL3,PBRM1,H2AFZ,NIPBL,SLU7,RAD21,FOXK1,PSIP1,NSD1,BMS1,NOLC1,RNF169,ZSCAN21,ZNF146,CHAF1A,MECP2,BRD3,CHD7,RSL1D1,BPTF,ZNF131,ZNF24,PHF8,NOC3L,SMARCC1,CBX2,MGA,ATAD5,JUN,DDX10,PUF60,EHMT1,SETD2,EP400,CDCA2,NKRF,ZKSCAN4,GTF2F2,NOC2L,ZNF292,ARID2,SUPT5H,XRCC6,ZNF136,ZNF512B,BLM,PHF2,ZNF780A,NOL8,ZNF536,BAZ1A,BRD2,DHX16,ZBTB9,ZNF512,CUX1,KMT2B,HIST1H2BO,DACH1
APEX1	1.19e-08	508	233	64	0.275	0.126	GO:0031328	BP	positive regulation of cellular biosynthetic process	2	PAF1,WIZ,BRCA1,RFC1,RSF1,ARID4B,FOXC1,CCAR1,SRCAP,KAT6A,TCF20,YY1,GMEB2,ZNF516,SMARCA1,DOT1L,UBTF,RAI1,ELF2,CEBPZ,PRDM2,RLF,KMT2A,HEATR1,TRIM24,EXOSC9,RREB1,GTF2F1,SMARCA4,NOL11,CASZ1,RTF1,SMARCC2,BRCA2,ZNF711,CIZ1,RRP1B,ZNF281,WDR43,ZNF148,GNL3,H2AFZ,NIPBL,RAD21,FOXK1,NSD1,NOLC1,ZSCAN21,MECP2,CHD7,BPTF,ZNF131,ZNF24,PHF8,SMARCC1,JUN,NKRF,GTF2F2,ZNF292,SUPT5H,XRCC6,BLM,PHF2,KMT2B
APEX1	1.32e-08	2136	233	164	0.704	0.077	GO:0044260	BP	cellular macromolecule metabolic process	3	LIG3,PAF1,CDK11A,BAZ1B,ELOA,WIZ,BRCA1,RFC1,RSF1,ARID4B,FOXC1,USP36,ZNF280C,CCAR1,WAPL,DNTTIP2,TCOF1,RAD18,AFF4,TOP2B,GTF3C1,KIF22,RIF1,SRCAP,KAT6A,PDS5B,BCORL1,TPX2,XRN2,HNRNPC,HIVEP1,TCF20,YY1,NELFCD,DIDO1,GMEB2,ZNF516,SMCHD1,STAG2,SMARCA1,SCML2,MAZ,DOT1L,PIAS4,CACTIN,NOP53,LIG1,GTPBP4,UBTF,RAI1,FTSJ3,ELF2,NSD2,NOP2,H2AFY,BBX,CEBPZ,PRDM2,RLF,DR1,CENPF,KMT2A,PHF3,HEATR1,HELLS,NR2C1,ZSCAN18,PDS5A,ZNF644,TRIM24,DDX54,EXOSC9,RREB1,GTF2F1,ZNF384,HP1BP3,SMARCA4,PHF10,GNL3L,DNMT1,NOL11,CASZ1,ERCC5,NAT10,BRIP1,CMTR1,NUMA1,CTDSPL2,RTF1,SMARCC2,BRCA2,CBX8,HDGF,POGZ,LYAR,ZMYM4,ZNF711,CXORF57,NSD3,REXO4,CIZ1,SRFBP1,AHCTF1,TRIP12,ZNF362,RRP1B,ZNF281,IWS1,TOPBP1,WDR43,ZNF148,GNL3,PBRM1,H2AFZ,NIPBL,RAD21,FOXK1,PSIP1,NSD1,NOLC1,RNF169,ZSCAN21,ZNF146,CHAF1A,MECP2,BRD3,CHD7,BPTF,ZNF131,ZNF24,PHF8,NOC3L,SMARCC1,CBX2,MGA,ATAD5,JUN,PUF60,EHMT1,SETD2,EP400,CDCA2,NKRF,ZKSCAN4,GTF2F2,NOC2L,ZNF292,ARID2,SUPT5H,XRCC6,ZNF136,ZNF512B,BLM,PHF2,ZNF780A,ZNF536,BAZ1A,BRD2,ZBTB9,ZNF512,CUX1,KMT2B,HIST1H2BO,DACH1
APEX1	1.64e-08	376	233	53	0.227	0.141	GO:0051253	BP	negative regulation of RNA metabolic process	4	PAF1,BRCA1,RFC1,RSF1,FOXC1,CCAR1,RIF1,KAT6A,HNRNPC,HIVEP1,YY1,NELFCD,DOT1L,PIAS4,NOP53,NSD2,H2AFY,DR1,CENPF,HELLS,NR2C1,TRIM24,DDX54,RREB1,SMARCA4,DNMT1,RTF1,SMARCC2,CBX8,HDGF,LYAR,ZNF281,ZNF148,H2AFZ,NIPBL,FOXK1,NSD1,MECP2,BPTF,ZNF24,PHF8,CBX2,JUN,EHMT1,NKRF,NOC2L,SUPT5H,XRCC6,ZNF136,PHF2,ZNF536,CUX1,DACH1
APEX1	2.54e-08	2806	233	195	0.837	0.069	GO:0044237	BP	cellular metabolic process	2	LAS1L,LIG3,PAF1,CDK11A,BAZ1B,ELOA,WIZ,BRCA1,RFC1,RSF1,ARID4B,FOXC1,NOP58,USP36,ZNF280C,CCAR1,WAPL,DNTTIP2,RRP15,TCOF1,RAD18,AFF4,TOP2B,GTF3C1,KIF22,RIF1,SRCAP,KAT6A,PDS5B,YTHDC1,BCORL1,NOP14,TPX2,XRN2,HNRNPC,HIVEP1,PES1,TCF20,YY1,NELFCD,DIDO1,GMEB2,NOP56,ZNF516,SMCHD1,STAG2,SMARCA1,SCML2,MAZ,DOT1L,PIAS4,CACTIN,NOP53,LIG1,PRPF31,DDX49,DDX50,GTPBP4,UBTF,RAI1,FTSJ3,ELF2,NSD2,NOP2,IK,H2AFY,BBX,CEBPZ,PRDM2,RLF,EBNA1BP2,DR1,CENPF,KMT2A,PHF3,HEATR1,HELLS,NR2C1,ZSCAN18,PDS5A,ZNF644,TRIM24,DDX54,EXOSC9,DDX27,RREB1,RNF113A,DDX31,GTF2F1,THOC2,DNAJC8,ZNF384,HP1BP3,SMARCA4,KRI1,PHF10,GNL3L,DNMT1,NOL11,CASZ1,UTP3,MORC2,ERCC5,NAT10,DDX56,BRIP1,TEX10,CMTR1,NUMA1,CTDSPL2,RTF1,SCAF11,SMARCC2,BRCA2,CBX8,HDGF,POGZ,LYAR,ZMYM4,ZNF711,CXORF57,NSD3,REXO4,CIZ1,PDCD11,SRFBP1,AHCTF1,TRIP12,UTP14A,ZNF362,RRP1B,ZNF281,IWS1,TOPBP1,WDR43,ZNF148,GNL3,PBRM1,H2AFZ,NIPBL,SLU7,RAD21,FOXK1,PSIP1,NSD1,BMS1,NOLC1,RNF169,ZSCAN21,ZNF146,CHAF1A,MECP2,BRD3,CHD7,RSL1D1,BPTF,ZNF131,ZNF24,PHF8,NOC3L,SMARCC1,CBX2,MGA,ATAD5,JUN,DDX10,PUF60,EHMT1,SETD2,EP400,CDCA2,NKRF,ZKSCAN4,GTF2F2,NOC2L,ZNF292,ARID2,SUPT5H,XRCC6,ZNF136,ZNF512B,BLM,PHF2,ZNF780A,NOL8,ZNF536,BAZ1A,BRD2,DHX16,ZBTB9,ZNF512,CUX1,KMT2B,HIST1H2BO,DACH1
APEX1	3.06e-08	247	233	41	0.176	0.166	GO:0034660	BP	ncRNA metabolic process	7	LAS1L,NOP58,USP36,RRP15,GTF3C1,NOP14,XRN2,PES1,NOP56,NOP53,DDX49,GTPBP4,FTSJ3,NOP2,H2AFY,EBNA1BP2,HEATR1,EXOSC9,DDX27,RNF113A,GTF2F1,SMARCA4,KRI1,NOL11,UTP3,NAT10,DDX56,TEX10,LYAR,REXO4,PDCD11,SRFBP1,UTP14A,RRP1B,WDR43,BMS1,NOLC1,CHD7,RSL1D1,GTF2F2,NOL8
APEX1	3.57e-08	207	233	37	0.159	0.179	GO:0044212	MF	transcription regulatory region DNA binding	4	BRCA1,ARID4B,FOXC1,CCAR1,GTF3C1,XRN2,HNRNPC,HIVEP1,TCF20,YY1,GMEB2,ZNF516,MAZ,UBTF,RAI1,H2AFY,CEBPZ,PRDM2,KMT2A,NR2C1,TRIM24,RREB1,SMARCA4,SMARCC2,ZNF281,ZNF148,H2AFZ,FOXK1,NSD1,ZSCAN21,CHD7,SMARCC1,JUN,NKRF,XRCC6,ZNF536,CUX1
APEX1	4.15e-08	208	233	37	0.159	0.178	GO:0001067	MF	regulatory region nucleic acid binding	3	BRCA1,ARID4B,FOXC1,CCAR1,GTF3C1,XRN2,HNRNPC,HIVEP1,TCF20,YY1,GMEB2,ZNF516,MAZ,UBTF,RAI1,H2AFY,CEBPZ,PRDM2,KMT2A,NR2C1,TRIM24,RREB1,SMARCA4,SMARCC2,ZNF281,ZNF148,H2AFZ,FOXK1,NSD1,ZSCAN21,CHD7,SMARCC1,JUN,NKRF,XRCC6,ZNF536,CUX1
APEX1	6.27e-08	221	233	38	0.163	0.172	GO:0003690	MF	double-stranded DNA binding	4	RFC1,FOXC1,CCAR1,GTF3C1,XRN2,HNRNPC,HIVEP1,YY1,GMEB2,ZNF516,MAZ,UBTF,H2AFY,CEBPZ,PRDM2,KMT2A,NR2C1,TRIM24,RREB1,SMARCA4,ERCC5,SMARCC2,CENPC,ZNF281,ZNF148,H2AFZ,FOXK1,PSIP1,NSD1,ZSCAN21,MECP2,CHD7,SMARCC1,JUN,NKRF,XRCC6,ZNF536,CUX1
APEX1	7.33e-08	163	233	32	0.137	0.196	GO:0000976	MF	transcription regulatory region sequence-specific DNA binding	5	FOXC1,CCAR1,GTF3C1,XRN2,HNRNPC,HIVEP1,YY1,GMEB2,ZNF516,MAZ,UBTF,H2AFY,CEBPZ,PRDM2,KMT2A,NR2C1,TRIM24,RREB1,SMARCA4,SMARCC2,ZNF281,ZNF148,H2AFZ,FOXK1,NSD1,ZSCAN21,CHD7,SMARCC1,JUN,NKRF,ZNF536,CUX1
APEX1	1.15e-07	521	233	63	0.27	0.121	GO:0010628	BP	positive regulation of gene expression	5	PAF1,BAZ1B,BRCA1,RFC1,RSF1,ARID4B,FOXC1,KAT6A,HNRNPC,TCF20,YY1,ZNF516,SMARCA1,DOT1L,UBTF,RAI1,ELF2,H2AFY,CEBPZ,PRDM2,RLF,KMT2A,HEATR1,TRIM24,EXOSC9,RREB1,GTF2F1,SMARCA4,DNMT1,NOL11,CASZ1,RTF1,SMARCC2,BRCA2,ZNF711,RRP1B,ZNF281,WDR43,ZNF148,GNL3,H2AFZ,NIPBL,RAD21,FOXK1,NSD1,NOLC1,ZSCAN21,MECP2,CHD7,BPTF,ZNF131,ZNF24,PHF8,SMARCC1,JUN,NKRF,GTF2F2,ZNF292,SUPT5H,XRCC6,BLM,PHF2,KMT2B
APEX1	1.39e-07	3601	233	224	0.961	0.062	GO:0043227	CC	membrane-bounded organelle	2	LAS1L,LIG3,PAF1,CDK11A,BAZ1B,ELOA,ANLN,WIZ,BRCA1,CXORF56,RFC1,RSF1,RRP12,ARID4B,FOXC1,NOP58,USP36,ZNF280C,CCAR1,WAPL,DNTTIP2,TCOF1,RAD18,FAM50A,AFF4,TOP2B,GTF3C1,KIF22,RIF1,SRCAP,RSBN1,KAT6A,PDS5B,YTHDC1,BCORL1,NOP14,TPX2,XRN2,HNRNPC,HIVEP1,PES1,TCF20,YY1,NELFCD,DIDO1,GMEB2,NOP56,ZNF516,SMCHD1,STAG2,SMARCA1,SCML2,MAZ,KNOP1,DOT1L,FAM32A,PIAS4,CACTIN,NOP53,LIG1,PRPF31,DDX49,DDX50,GTPBP4,UBTF,RAI1,FTSJ3,ELF2,NSD2,NOP2,IK,H2AFY,BBX,NOL10,CEBPZ,PRDM2,RLF,EBNA1BP2,DR1,CENPF,KMT2A,HEATR1,HELLS,NR2C1,COIL,ZSCAN18,PDS5A,ZNF644,TRIM24,DDX54,EXOSC9,DDX27,RREB1,RNF113A,DDX31,GTF2F1,THOC2,DNAJC8,ZNF384,HP1BP3,SMARCA4,KRI1,PHF10,GNL3L,DNMT1,NOL11,CASZ1,UTP3,MORC2,CDCA8,GNL2,ERCC5,NAT10,DDX56,BRIP1,TEX10,CMTR1,NUMA1,CTDSPL2,KIF23,RTF1,KIF20B,SCAF11,SMARCC2,BRCA2,MFAP1,GLYR1,CBX8,URB1,HDGF,POGZ,LYAR,CENPC,ZMYM4,ZNF711,NSD3,SURF6,REXO4,CIZ1,PDCD11,INCENP,SRFBP1,AHCTF1,TRIP12,NUP205,UTP14A,ZNF362,RRP1B,RACGAP1,C1ORF52,ZNF281,IWS1,TOPBP1,WDR43,ZNF148,GNL3,PBRM1,H2AFZ,NIPBL,SLU7,RAD21,FOXK1,PSIP1,STRBP,NSD1,BMS1,NOLC1,RNF169,ZSCAN21,ANKRD11,ZNF146,CHAF1A,HDGFL2,MECP2,BRD3,CHD7,RSL1D1,BPTF,ZNF131,ZNF24,PHF8,NOC3L,SMARCC1,CBX2,MGA,ATAD5,JUN,DDX10,PUF60,EHMT1,SETD2,EP400,CDCA2,KIF18B,NKRF,RSBN1L,ZKSCAN4,GTF2F2,NOC2L,ZNF292,ARID2,SUPT5H,XRCC6,ZNF136,ZNF512B,BLM,PHF2,ZNF780A,NOL8,SDAD1,ZNF536,BAZ1A,FAM169A,CHAMP1,HMGN2,BRD2,DHX16,ZBTB9,ZNF512,CUX1,C17ORF49,KMT2B,HIST1H2BO,DACH1
APEX1	3.21e-07	233	233	38	0.163	0.163	GO:0000228	CC	nuclear chromosome	5	BAZ1B,BRCA1,RSF1,FOXC1,WAPL,RIF1,HNRNPC,YY1,SMCHD1,SMARCA1,IK,H2AFY,TRIM24,EXOSC9,THOC2,SMARCA4,PHF10,ERCC5,NAT10,SMARCC2,BRCA2,CBX8,POGZ,CENPC,INCENP,TOPBP1,PBRM1,H2AFZ,RAD21,CHAF1A,BPTF,SMARCC1,JUN,EP400,XRCC6,BLM,BAZ1A,C17ORF49
APEX1	3.54e-07	56	233	18	0.077	0.321	GO:0018022	BP	peptidyl-lysine methylation	2	BRCA1,ARID4B,RIF1,DOT1L,NSD2,H2AFY,PRDM2,RLF,KMT2A,DNMT1,RTF1,NSD3,IWS1,NSD1,MECP2,EHMT1,SETD2,KMT2B
APEX1	3.54e-07	56	233	18	0.077	0.321	GO:0034968	BP	histone lysine methylation	3	BRCA1,ARID4B,RIF1,DOT1L,NSD2,H2AFY,PRDM2,RLF,KMT2A,DNMT1,RTF1,NSD3,IWS1,NSD1,MECP2,EHMT1,SETD2,KMT2B
APEX1	3.91e-07	2934	233	198	0.85	0.067	GO:0008152	BP	metabolic process	1	LAS1L,LIG3,PAF1,CDK11A,BAZ1B,ELOA,WIZ,BRCA1,RFC1,RSF1,ARID4B,FOXC1,NOP58,USP36,ZNF280C,CCAR1,WAPL,DNTTIP2,RRP15,TCOF1,RAD18,AFF4,TOP2B,GTF3C1,KIF22,RIF1,SRCAP,RSBN1,KAT6A,PDS5B,YTHDC1,BCORL1,NOP14,TPX2,XRN2,HNRNPC,HIVEP1,PES1,TCF20,YY1,NELFCD,DIDO1,GMEB2,NOP56,ZNF516,SMCHD1,STAG2,SMARCA1,SCML2,MAZ,DOT1L,PIAS4,CACTIN,NOP53,LIG1,PRPF31,DDX49,DDX50,GTPBP4,UBTF,RAI1,FTSJ3,ELF2,NSD2,NOP2,IK,H2AFY,BBX,CEBPZ,PRDM2,RLF,EBNA1BP2,DR1,CENPF,KMT2A,PHF3,HEATR1,HELLS,NR2C1,ZSCAN18,PDS5A,ZNF644,TRIM24,DDX54,EXOSC9,DDX27,RREB1,RNF113A,DDX31,GTF2F1,THOC2,DNAJC8,ZNF384,HP1BP3,SMARCA4,KRI1,PHF10,GNL3L,DNMT1,NOL11,CASZ1,UTP3,MORC2,ERCC5,NAT10,DDX56,BRIP1,TEX10,CMTR1,NUMA1,CTDSPL2,RTF1,SCAF11,SMARCC2,BRCA2,GLYR1,CBX8,HDGF,POGZ,LYAR,ZMYM4,ZNF711,CXORF57,NSD3,REXO4,CIZ1,PDCD11,SRFBP1,AHCTF1,TRIP12,NUP205,UTP14A,ZNF362,RRP1B,ZNF281,IWS1,TOPBP1,WDR43,ZNF148,GNL3,PBRM1,H2AFZ,NIPBL,SLU7,RAD21,FOXK1,PSIP1,NSD1,BMS1,NOLC1,RNF169,ZSCAN21,ZNF146,CHAF1A,MECP2,BRD3,CHD7,RSL1D1,BPTF,ZNF131,ZNF24,PHF8,NOC3L,SMARCC1,CBX2,MGA,ATAD5,JUN,DDX10,PUF60,EHMT1,SETD2,EP400,CDCA2,NKRF,ZKSCAN4,GTF2F2,NOC2L,ZNF292,ARID2,SUPT5H,XRCC6,ZNF136,ZNF512B,BLM,PHF2,ZNF780A,NOL8,ZNF536,BAZ1A,BRD2,DHX16,ZBTB9,ZNF512,CUX1,KMT2B,HIST1H2BO,DACH1
APEX1	5.16e-07	64	233	19	0.082	0.297	GO:0016571	BP	histone methylation	2	PAF1,BRCA1,ARID4B,RIF1,DOT1L,NSD2,H2AFY,PRDM2,RLF,KMT2A,DNMT1,RTF1,NSD3,IWS1,NSD1,MECP2,EHMT1,SETD2,KMT2B
APEX1	5.21e-07	185	233	33	0.142	0.178	GO:1990837	MF	sequence-specific double-stranded DNA binding	5	FOXC1,CCAR1,GTF3C1,XRN2,HNRNPC,HIVEP1,YY1,GMEB2,ZNF516,MAZ,UBTF,H2AFY,CEBPZ,PRDM2,KMT2A,NR2C1,TRIM24,RREB1,SMARCA4,SMARCC2,CENPC,ZNF281,ZNF148,H2AFZ,FOXK1,NSD1,ZSCAN21,CHD7,SMARCC1,JUN,NKRF,ZNF536,CUX1
APEX1	7.14e-07	139	233	28	0.12	0.201	GO:0000977	MF	RNA polymerase II regulatory region sequence-specific DNA binding	6	FOXC1,CCAR1,HNRNPC,HIVEP1,YY1,GMEB2,MAZ,H2AFY,CEBPZ,PRDM2,KMT2A,NR2C1,TRIM24,RREB1,SMARCA4,SMARCC2,ZNF281,ZNF148,H2AFZ,FOXK1,NSD1,ZSCAN21,CHD7,SMARCC1,JUN,NKRF,ZNF536,CUX1
APEX1	8.51e-07	140	233	28	0.12	0.2	GO:0001012	MF	RNA polymerase II regulatory region DNA binding	5	FOXC1,CCAR1,HNRNPC,HIVEP1,YY1,GMEB2,MAZ,H2AFY,CEBPZ,PRDM2,KMT2A,NR2C1,TRIM24,RREB1,SMARCA4,SMARCC2,ZNF281,ZNF148,H2AFZ,FOXK1,NSD1,ZSCAN21,CHD7,SMARCC1,JUN,NKRF,ZNF536,CUX1
APEX1	1.71e-06	884	233	86	0.369	0.097	GO:0003723	MF	RNA binding	3	LAS1L,ELOA,BRCA1,RRP12,NOP58,USP36,CCAR1,DNTTIP2,TCOF1,FAM50A,YTHDC1,NOP14,XRN2,HNRNPC,PES1,TCF20,YY1,DIDO1,NOP56,MAZ,KNOP1,FAM32A,CACTIN,NOP53,PRPF31,DDX49,DDX50,GTPBP4,UBTF,FTSJ3,NOP2,NOL10,CEBPZ,EBNA1BP2,HEATR1,DDX54,EXOSC9,DDX27,DDX31,GTF2F1,THOC2,SMARCA4,KRI1,GNL3L,DNMT1,NOL11,UTP3,GNL2,NAT10,DDX56,RTF1,SCAF11,MFAP1,CBX8,URB1,HDGF,LYAR,CXORF57,SURF6,REXO4,PDCD11,SRFBP1,UTP14A,RRP1B,C1ORF52,WDR43,GNL3,SLU7,PSIP1,STRBP,BMS1,NOLC1,MECP2,RSL1D1,NOC3L,JUN,DDX10,PUF60,NKRF,NOC2L,SUPT5H,XRCC6,NOL8,HMGN2,DHX16,PPAN-P2RY11
APEX1	1.83e-06	463	233	56	0.24	0.121	GO:0006396	BP	RNA processing	7	LAS1L,PAF1,CDK11A,NOP58,USP36,CCAR1,RRP15,YTHDC1,NOP14,XRN2,HNRNPC,PES1,NOP56,CACTIN,PRPF31,DDX49,GTPBP4,FTSJ3,NOP2,IK,EBNA1BP2,HEATR1,DDX54,EXOSC9,DDX27,RNF113A,GTF2F1,THOC2,DNAJC8,KRI1,NOL11,UTP3,NAT10,DDX56,TEX10,CMTR1,SCAF11,LYAR,REXO4,PDCD11,SRFBP1,UTP14A,RRP1B,IWS1,WDR43,SLU7,PSIP1,BMS1,NOLC1,CHD7,RSL1D1,PUF60,GTF2F2,SUPT5H,NOL8,DHX16
APEX1	2.21e-06	216	233	35	0.15	0.162	GO:0044454	CC	nuclear chromosome part	6	BAZ1B,BRCA1,RSF1,FOXC1,WAPL,RIF1,HNRNPC,YY1,SMCHD1,SMARCA1,H2AFY,TRIM24,THOC2,SMARCA4,PHF10,ERCC5,NAT10,SMARCC2,BRCA2,CBX8,POGZ,CENPC,INCENP,PBRM1,H2AFZ,RAD21,CHAF1A,BPTF,SMARCC1,JUN,EP400,XRCC6,BLM,BAZ1A,C17ORF49
APEX1	2.81e-06	70	233	19	0.082	0.271	GO:0008213	BP	protein alkylation	1	PAF1,BRCA1,ARID4B,RIF1,DOT1L,NSD2,H2AFY,PRDM2,RLF,KMT2A,DNMT1,RTF1,NSD3,IWS1,NSD1,MECP2,EHMT1,SETD2,KMT2B
APEX1	2.81e-06	70	233	19	0.082	0.271	GO:0006479	BP	protein methylation	2	PAF1,BRCA1,ARID4B,RIF1,DOT1L,NSD2,H2AFY,PRDM2,RLF,KMT2A,DNMT1,RTF1,NSD3,IWS1,NSD1,MECP2,EHMT1,SETD2,KMT2B
APEX1	2.87e-06	197	233	33	0.142	0.168	GO:0016569	BP	covalent chromatin modification	3	PAF1,BAZ1B,BRCA1,ARID4B,USP36,RIF1,SRCAP,KAT6A,DOT1L,NSD2,H2AFY,PRDM2,RLF,DR1,KMT2A,HELLS,DNMT1,RTF1,BRCA2,CBX8,NSD3,TRIP12,IWS1,NIPBL,NSD1,MECP2,PHF8,EHMT1,SETD2,EP400,NOC2L,PHF2,KMT2B
APEX1	4.17e-06	221	233	35	0.15	0.158	GO:0000122	BP	negative regulation of transcription by RNA polymerase II	8	PAF1,RFC1,FOXC1,RIF1,HIVEP1,YY1,PIAS4,NOP53,NSD2,H2AFY,DR1,NR2C1,RREB1,SMARCA4,DNMT1,RTF1,SMARCC2,CBX8,HDGF,LYAR,ZNF281,ZNF148,NIPBL,NSD1,MECP2,BPTF,CBX2,JUN,EHMT1,NOC2L,SUPT5H,ZNF136,ZNF536,CUX1,DACH1
APEX1	4.48e-06	150	233	28	0.12	0.187	GO:0051052	BP	regulation of DNA metabolic process	5	LIG3,WIZ,BRCA1,WAPL,RIF1,HNRNPC,STAG2,GTPBP4,NSD2,RLF,KMT2A,PDS5A,GNL3L,DNMT1,NAT10,BRCA2,CBX8,CXORF57,CIZ1,TRIP12,GNL3,RNF169,MECP2,ATAD5,JUN,SETD2,BLM,DACH1
APEX1	5.92e-06	192	233	32	0.137	0.167	GO:0016570	BP	histone modification	1	PAF1,BAZ1B,BRCA1,ARID4B,USP36,RIF1,SRCAP,KAT6A,DOT1L,NSD2,H2AFY,PRDM2,RLF,DR1,KMT2A,DNMT1,RTF1,BRCA2,CBX8,NSD3,TRIP12,IWS1,NIPBL,NSD1,MECP2,PHF8,EHMT1,SETD2,EP400,NOC2L,PHF2,KMT2B
APEX1	7.96e-06	144	233	27	0.116	0.188	GO:0018205	BP	peptidyl-lysine modification	1	BRCA1,ARID4B,RIF1,SRCAP,KAT6A,DOT1L,PIAS4,NSD2,H2AFY,PRDM2,RLF,DR1,KMT2A,GNL3L,DNMT1,RTF1,BRCA2,NSD3,IWS1,GNL3,NSD1,MECP2,EHMT1,SETD2,EP400,NOC2L,KMT2B
APEX1	1.41e-05	54	233	16	0.069	0.296	GO:0051053	BP	negative regulation of DNA metabolic process	4	LIG3,WAPL,RIF1,HNRNPC,STAG2,GTPBP4,KMT2A,PDS5A,GNL3L,NAT10,BRCA2,CXORF57,TRIP12,RNF169,BLM,DACH1
APEX1	1.74e-05	657	233	68	0.292	0.104	GO:0051172	BP	negative regulation of nitrogen compound metabolic process	2	LIG3,PAF1,BRCA1,RFC1,RSF1,FOXC1,CCAR1,WAPL,RIF1,KAT6A,HNRNPC,HIVEP1,YY1,NELFCD,STAG2,DOT1L,PIAS4,CACTIN,NOP53,GTPBP4,NSD2,H2AFY,DR1,CENPF,KMT2A,HELLS,NR2C1,PDS5A,TRIM24,DDX54,RREB1,SMARCA4,GNL3L,DNMT1,NAT10,RTF1,SMARCC2,BRCA2,CBX8,HDGF,LYAR,CXORF57,TRIP12,ZNF281,ZNF148,H2AFZ,NIPBL,FOXK1,NSD1,RNF169,MECP2,BPTF,ZNF24,PHF8,SMARCC1,CBX2,JUN,EHMT1,NKRF,NOC2L,SUPT5H,XRCC6,ZNF136,BLM,PHF2,ZNF536,CUX1,DACH1
APEX1	1.91e-05	103	233	22	0.094	0.214	GO:0000987	MF	proximal promoter sequence-specific DNA binding	6	HNRNPC,YY1,GMEB2,ZNF516,MAZ,UBTF,CEBPZ,NR2C1,TRIM24,RREB1,SMARCA4,SMARCC2,ZNF281,ZNF148,H2AFZ,NSD1,ZSCAN21,CHD7,SMARCC1,JUN,NKRF,ZNF536
APEX1	3.31e-05	115	233	23	0.099	0.2	GO:0043414	BP	macromolecule methylation	4	PAF1,BRCA1,ARID4B,RIF1,DOT1L,FTSJ3,NSD2,NOP2,H2AFY,PRDM2,RLF,KMT2A,HELLS,DNMT1,CMTR1,RTF1,NSD3,IWS1,NSD1,MECP2,EHMT1,SETD2,KMT2B
APEX1	3.41e-05	487	233	55	0.236	0.113	GO:0044451	CC	nucleoplasm part	6	LAS1L,PAF1,BAZ1B,ELOA,NOP58,USP36,RAD18,AFF4,KIF22,RIF1,SRCAP,KAT6A,YTHDC1,HIVEP1,TCF20,PIAS4,CACTIN,PRPF31,ELF2,IK,H2AFY,DR1,KMT2A,NR2C1,COIL,RREB1,GTF2F1,THOC2,HP1BP3,ERCC5,TEX10,RTF1,SCAF11,GLYR1,CENPC,REXO4,INCENP,TRIP12,TOPBP1,GNL3,SLU7,NOLC1,RNF169,BPTF,NOC3L,MGA,EHMT1,EP400,KIF18B,GTF2F2,SUPT5H,BLM,BRD2,C17ORF49,KMT2B
APEX1	5.32e-05	38	233	13	0.056	0.342	GO:0042273	BP	ribosomal large subunit biogenesis	2	LAS1L,RRP15,PES1,NOP53,GTPBP4,FTSJ3,NOP2,EBNA1BP2,SURF6,RSL1D1,NOC2L,SDAD1,PPAN-P2RY11
APEX1	8.71e-05	712	233	70	0.3	0.098	GO:0031324	BP	negative regulation of cellular metabolic process	2	LIG3,PAF1,BRCA1,RFC1,RSF1,FOXC1,USP36,CCAR1,WAPL,RIF1,KAT6A,HNRNPC,HIVEP1,YY1,NELFCD,STAG2,DOT1L,PIAS4,CACTIN,NOP53,GTPBP4,NSD2,H2AFY,DR1,CENPF,KMT2A,HELLS,NR2C1,PDS5A,TRIM24,DDX54,RREB1,SMARCA4,GNL3L,DNMT1,NAT10,RTF1,SMARCC2,BRCA2,CBX8,HDGF,LYAR,CXORF57,TRIP12,RRP1B,ZNF281,ZNF148,H2AFZ,NIPBL,FOXK1,NSD1,RNF169,MECP2,BPTF,ZNF24,PHF8,SMARCC1,CBX2,JUN,EHMT1,NKRF,NOC2L,SUPT5H,XRCC6,ZNF136,BLM,PHF2,ZNF536,CUX1,DACH1
APEX1	8.87e-05	3760	233	225	0.966	0.06	GO:0043229	CC	intracellular organelle	1	LAS1L,LIG3,PAF1,CDK11A,BAZ1B,ELOA,ANLN,WIZ,BRCA1,CXORF56,RFC1,RSF1,RRP12,ARID4B,FOXC1,NOP58,USP36,ZNF280C,CCAR1,WAPL,DNTTIP2,TCOF1,RAD18,FAM50A,AFF4,TOP2B,GTF3C1,KIF22,RIF1,SRCAP,RSBN1,KAT6A,PDS5B,YTHDC1,BCORL1,NOP14,TPX2,XRN2,HNRNPC,HIVEP1,PES1,TCF20,YY1,NELFCD,DIDO1,GMEB2,NOP56,ZNF516,SMCHD1,STAG2,SMARCA1,SCML2,MAZ,KNOP1,DOT1L,FAM32A,PIAS4,CACTIN,NOP53,LIG1,PRPF31,DDX49,DDX50,GTPBP4,UBTF,RAI1,FTSJ3,ELF2,NSD2,NOP2,IK,H2AFY,BBX,NOL10,CEBPZ,PRDM2,RLF,EBNA1BP2,DR1,CENPF,KMT2A,HEATR1,HELLS,NR2C1,COIL,ZSCAN18,PDS5A,ZNF644,TRIM24,DDX54,EXOSC9,DDX27,RREB1,RNF113A,DDX31,GTF2F1,THOC2,DNAJC8,ZNF384,HP1BP3,SMARCA4,KRI1,PHF10,GNL3L,DNMT1,NOL11,CASZ1,UTP3,MORC2,CDCA8,GNL2,ERCC5,NAT10,DDX56,BRIP1,TEX10,CMTR1,NUMA1,CTDSPL2,KIF23,RTF1,KIF20B,SCAF11,SMARCC2,BRCA2,MFAP1,GLYR1,CBX8,URB1,HDGF,POGZ,LYAR,CENPC,ZMYM4,ZNF711,CXORF57,NSD3,SURF6,REXO4,CIZ1,PDCD11,INCENP,SRFBP1,AHCTF1,TRIP12,NUP205,UTP14A,ZNF362,RRP1B,RACGAP1,C1ORF52,ZNF281,IWS1,TOPBP1,WDR43,ZNF148,GNL3,PBRM1,H2AFZ,NIPBL,SLU7,RAD21,FOXK1,PSIP1,STRBP,NSD1,BMS1,NOLC1,RNF169,ZSCAN21,ANKRD11,ZNF146,CHAF1A,HDGFL2,MECP2,BRD3,CHD7,RSL1D1,BPTF,ZNF131,ZNF24,PHF8,NOC3L,SMARCC1,CBX2,MGA,ATAD5,JUN,DDX10,PUF60,EHMT1,SETD2,EP400,CDCA2,KIF18B,NKRF,RSBN1L,ZKSCAN4,GTF2F2,NOC2L,ZNF292,ARID2,SUPT5H,XRCC6,ZNF136,ZNF512B,BLM,PHF2,ZNF780A,NOL8,SDAD1,ZNF536,BAZ1A,FAM169A,CHAMP1,HMGN2,BRD2,DHX16,ZBTB9,ZNF512,CUX1,C17ORF49,KMT2B,HIST1H2BO,DACH1
APEX1	0.000118	95	233	20	0.086	0.211	GO:0000978	MF	RNA polymerase II proximal promoter sequence-specific DNA binding	7	HNRNPC,YY1,GMEB2,MAZ,CEBPZ,NR2C1,TRIM24,RREB1,SMARCA4,SMARCC2,ZNF281,ZNF148,H2AFZ,NSD1,ZSCAN21,CHD7,SMARCC1,JUN,NKRF,ZNF536
APEX1	0.000146	124	233	23	0.099	0.185	GO:0032259	BP	methylation	2	PAF1,BRCA1,ARID4B,RIF1,DOT1L,FTSJ3,NSD2,NOP2,H2AFY,PRDM2,RLF,KMT2A,HELLS,DNMT1,CMTR1,RTF1,NSD3,IWS1,NSD1,MECP2,EHMT1,SETD2,KMT2B
APEX1	0.000166	88	233	19	0.082	0.216	GO:0000819	BP	sister chromatid segregation	2	WAPL,TOP2B,KIF22,PDS5B,STAG2,IK,H2AFY,CENPF,PDS5A,CDCA8,NUMA1,KIF23,POGZ,CENPC,RACGAP1,NIPBL,RAD21,KIF18B,CHAMP1
APEX1	0.000233	147	233	25	0.107	0.17	GO:0033044	BP	regulation of chromosome organization	2	PAF1,BRCA1,WAPL,RIF1,HNRNPC,IK,H2AFY,CENPF,KMT2A,GNL3L,DNMT1,NAT10,NUMA1,RTF1,TRIP12,IWS1,GNL3,NIPBL,RAD21,NSD1,MECP2,PHF8,NOC2L,PHF2,KMT2B
APEX1	0.000272	138	233	24	0.103	0.174	GO:0007059	BP	chromosome segregation	1	BRCA1,WAPL,RAD18,TOP2B,KIF22,PDS5B,STAG2,IK,H2AFY,CENPF,PDS5A,CDCA8,BRIP1,NUMA1,KIF23,POGZ,CENPC,INCENP,RACGAP1,NIPBL,RAD21,CDCA2,KIF18B,CHAMP1
APEX1	0.000359	37	233	12	0.052	0.324	GO:0035326	MF	enhancer binding	5	CCAR1,HNRNPC,HIVEP1,YY1,RAI1,KMT2A,SMARCA4,SMARCC2,ZNF281,H2AFZ,SMARCC1,JUN
APEX1	0.000428	15	233	8	0.034	0.533	GO:0030687	CC	preribosome, large subunit precursor	2	LAS1L,RRP15,PES1,FTSJ3,EBNA1BP2,RRP1B,NOC2L,PPAN-P2RY11
APEX1	0.00047	52	233	14	0.06	0.269	GO:0000792	CC	heterochromatin	6	BAZ1B,FOXC1,TOP2B,NOP53,H2AFY,HELLS,DNMT1,CBX8,CENPC,INCENP,RRP1B,H2AFZ,MECP2,CBX2
APEX1	0.00059	761	233	71	0.305	0.093	GO:0010605	BP	negative regulation of macromolecule metabolic process	2	LIG3,PAF1,BRCA1,RFC1,RSF1,FOXC1,CCAR1,WAPL,RIF1,KAT6A,HNRNPC,HIVEP1,YY1,NELFCD,STAG2,DOT1L,PIAS4,CACTIN,NOP53,GTPBP4,NSD2,H2AFY,DR1,CENPF,KMT2A,HELLS,NR2C1,PDS5A,TRIM24,DDX54,EXOSC9,RREB1,SMARCA4,GNL3L,DNMT1,NAT10,BRIP1,RTF1,SMARCC2,BRCA2,CBX8,HDGF,LYAR,CXORF57,TRIP12,ZNF281,ZNF148,H2AFZ,NIPBL,FOXK1,NSD1,RNF169,MECP2,BPTF,ZNF24,PHF8,SMARCC1,CBX2,JUN,EHMT1,NKRF,NOC2L,SUPT5H,XRCC6,ZNF136,BLM,PHF2,ZNF536,CUX1,KMT2B,DACH1
APEX1	0.000694	78	233	17	0.073	0.218	GO:0000070	BP	mitotic sister chromatid segregation	1	WAPL,KIF22,PDS5B,IK,H2AFY,CENPF,PDS5A,CDCA8,NUMA1,KIF23,POGZ,CENPC,RACGAP1,NIPBL,RAD21,KIF18B,CHAMP1
APEX1	0.000791	106	233	20	0.086	0.189	GO:0098813	BP	nuclear chromosome segregation	2	WAPL,TOP2B,KIF22,PDS5B,STAG2,IK,H2AFY,CENPF,PDS5A,CDCA8,BRIP1,NUMA1,KIF23,POGZ,CENPC,RACGAP1,NIPBL,RAD21,KIF18B,CHAMP1
APEX1	0.000836	798	233	73	0.313	0.091	GO:0051173	BP	positive regulation of nitrogen compound metabolic process	1	PAF1,WIZ,BRCA1,RFC1,RSF1,ARID4B,FOXC1,CCAR1,RIF1,SRCAP,KAT6A,TPX2,TCF20,YY1,GMEB2,ZNF516,SMARCA1,DOT1L,PIAS4,NOP53,UBTF,RAI1,ELF2,NSD2,CEBPZ,PRDM2,RLF,KMT2A,HEATR1,TRIM24,EXOSC9,RREB1,GTF2F1,SMARCA4,DNMT1,NOL11,CASZ1,RTF1,SMARCC2,BRCA2,CBX8,ZNF711,CIZ1,RRP1B,ZNF281,WDR43,ZNF148,GNL3,H2AFZ,NIPBL,RAD21,FOXK1,NSD1,NOLC1,ZSCAN21,MECP2,CHD7,BPTF,ZNF131,ZNF24,PHF8,SMARCC1,ATAD5,JUN,CDCA2,NKRF,GTF2F2,ZNF292,SUPT5H,XRCC6,BLM,PHF2,KMT2B
APEX1	0.000964	137	233	23	0.099	0.168	GO:0000790	CC	nuclear chromatin	7	RSF1,FOXC1,RIF1,HNRNPC,YY1,SMARCA1,H2AFY,TRIM24,SMARCA4,PHF10,SMARCC2,CBX8,POGZ,CENPC,PBRM1,H2AFZ,CHAF1A,BPTF,SMARCC1,JUN,EP400,BAZ1A,C17ORF49
APEX1	0.00101	63	233	15	0.064	0.238	GO:2001251	BP	negative regulation of chromosome organization	2	BRCA1,WAPL,HNRNPC,IK,H2AFY,CENPF,GNL3L,DNMT1,NAT10,TRIP12,RAD21,MECP2,PHF8,NOC2L,PHF2
APEX1	0.00119	149	233	24	0.103	0.161	GO:0000280	BP	nuclear division	1	ANLN,WAPL,TOP2B,KIF22,PDS5B,TPX2,STAG2,IK,H2AFY,CENPF,PDS5A,CDCA8,BRIP1,NUMA1,KIF23,KIF20B,BRCA2,POGZ,CENPC,RACGAP1,NIPBL,RAD21,KIF18B,CHAMP1
APEX1	0.0014	194	233	28	0.12	0.144	GO:0006281	BP	DNA repair	1	LIG3,BRCA1,RFC1,RAD18,KIF22,RIF1,PDS5B,YY1,SMCHD1,DOT1L,PIAS4,NOP53,LIG1,NSD2,PDS5A,ERCC5,BRIP1,BRCA2,CBX8,CXORF57,TRIP12,TOPBP1,RAD21,RNF169,CHAF1A,SETD2,XRCC6,BLM
APEX1	0.00167	35	233	11	0.047	0.314	GO:0006275	BP	regulation of DNA replication	6	LIG3,WIZ,WAPL,STAG2,GTPBP4,PDS5A,BRCA2,CIZ1,JUN,BLM,DACH1
APEX1	0.00167	35	233	11	0.047	0.314	GO:0031060	BP	regulation of histone methylation	2	PAF1,BRCA1,RIF1,H2AFY,KMT2A,DNMT1,RTF1,IWS1,NSD1,MECP2,KMT2B
APEX1	0.00167	35	233	11	0.047	0.314	GO:0001158	MF	enhancer sequence-specific DNA binding	6	CCAR1,HNRNPC,HIVEP1,YY1,KMT2A,SMARCA4,SMARCC2,ZNF281,H2AFZ,SMARCC1,JUN
APEX1	0.00172	74	233	16	0.069	0.216	GO:1902275	BP	regulation of chromatin organization	3	PAF1,BRCA1,RIF1,H2AFY,KMT2A,DNMT1,RTF1,TRIP12,IWS1,NIPBL,NSD1,MECP2,PHF8,NOC2L,PHF2,KMT2B
APEX1	0.00188	533	233	54	0.232	0.101	GO:0010629	BP	negative regulation of gene expression	3	PAF1,BRCA1,RFC1,RSF1,FOXC1,RIF1,KAT6A,HNRNPC,HIVEP1,YY1,NELFCD,DOT1L,PIAS4,NOP53,NSD2,H2AFY,DR1,CENPF,HELLS,NR2C1,TRIM24,EXOSC9,RREB1,SMARCA4,DNMT1,BRIP1,RTF1,SMARCC2,CBX8,HDGF,LYAR,ZNF281,ZNF148,H2AFZ,NIPBL,FOXK1,NSD1,MECP2,BPTF,ZNF24,PHF8,CBX2,JUN,EHMT1,NKRF,NOC2L,SUPT5H,XRCC6,ZNF136,PHF2,ZNF536,CUX1,KMT2B,DACH1
APEX1	0.00192	861	233	76	0.326	0.088	GO:0010604	BP	positive regulation of macromolecule metabolic process	4	PAF1,BAZ1B,WIZ,BRCA1,RFC1,RSF1,ARID4B,FOXC1,CCAR1,RIF1,SRCAP,KAT6A,TPX2,HNRNPC,TCF20,YY1,GMEB2,ZNF516,SMARCA1,DOT1L,PIAS4,NOP53,UBTF,RAI1,ELF2,NSD2,H2AFY,CEBPZ,PRDM2,RLF,KMT2A,HEATR1,TRIM24,EXOSC9,RREB1,GTF2F1,SMARCA4,DNMT1,NOL11,CASZ1,RTF1,SMARCC2,BRCA2,CBX8,ZNF711,CIZ1,RRP1B,ZNF281,WDR43,ZNF148,GNL3,H2AFZ,NIPBL,RAD21,FOXK1,NSD1,NOLC1,ZSCAN21,MECP2,CHD7,BPTF,ZNF131,ZNF24,PHF8,SMARCC1,ATAD5,JUN,CDCA2,NKRF,GTF2F2,ZNF292,SUPT5H,XRCC6,BLM,PHF2,KMT2B
APEX1	0.00201	23	233	9	0.039	0.391	GO:0030686	CC	90S preribosome	2	NOP14,PES1,HEATR1,KRI1,NAT10,SRFBP1,BMS1,RSL1D1,NOC2L
APEX1	0.00202	58	233	14	0.06	0.241	GO:0031056	BP	regulation of histone modification	1	PAF1,BRCA1,RIF1,H2AFY,KMT2A,DNMT1,RTF1,TRIP12,IWS1,NIPBL,NSD1,MECP2,NOC2L,KMT2B
APEX1	0.00211	269	233	34	0.146	0.126	GO:0045944	BP	positive regulation of transcription by RNA polymerase II	6	PAF1,BRCA1,ARID4B,FOXC1,TCF20,YY1,DOT1L,RAI1,CEBPZ,PRDM2,RLF,KMT2A,EXOSC9,RREB1,GTF2F1,SMARCA4,RTF1,RRP1B,ZNF148,GNL3,H2AFZ,NIPBL,RAD21,ZSCAN21,CHD7,ZNF131,ZNF24,SMARCC1,JUN,NKRF,GTF2F2,ZNF292,SUPT5H,XRCC6
APEX1	0.0023	113	233	20	0.086	0.177	GO:0071824	BP	protein-DNA complex subunit organization	1	PAF1,RSF1,KAT6A,UBTF,H2AFY,CENPF,HELLS,HP1BP3,SMARCA4,ERCC5,SMARCC2,POGZ,CENPC,CHAF1A,SMARCC1,SETD2,ARID2,BRD2,HIST1H2BO,DACH1
APEX1	0.0023	123	233	21	0.09	0.171	GO:0140014	BP	mitotic nuclear division	2	ANLN,WAPL,KIF22,PDS5B,TPX2,STAG2,IK,H2AFY,CENPF,PDS5A,CDCA8,NUMA1,KIF23,KIF20B,POGZ,CENPC,RACGAP1,NIPBL,RAD21,KIF18B,CHAMP1
APEX1	0.00231	13	233	7	0.03	0.538	GO:0008156	BP	negative regulation of DNA replication	5	LIG3,WAPL,STAG2,GTPBP4,PDS5A,BRCA2,BLM
APEX1	0.00241	94	233	18	0.077	0.191	GO:0004386	MF	helicase activity	1	SRCAP,SMARCA1,DDX49,DDX50,HELLS,DDX54,DDX27,DDX31,SMARCA4,DDX56,BRIP1,CHD7,DDX10,EP400,GTF2F2,XRCC6,BLM,DHX16
APEX1	0.00251	76	233	16	0.069	0.211	GO:0044452	CC	nucleolar part	6	NOP58,TCOF1,AFF4,PES1,NOP56,NOP53,UBTF,HEATR1,COIL,RREB1,NOL11,URB1,SURF6,RRP1B,WDR43,NOLC1
APEX1	0.00253	18	233	8	0.034	0.444	GO:0000460	BP	maturation of 5.8S rRNA	4	LAS1L,RRP15,NOP14,PES1,FTSJ3,EXOSC9,KRI1,PDCD11
APEX1	0.00292	44	233	12	0.052	0.273	GO:0070603	CC	SWI/SNF superfamily-type complex	7	RSF1,YY1,SMARCA1,SMARCA4,PHF10,SMARCC2,PBRM1,BPTF,SMARCC1,EP400,BAZ1A,C17ORF49
APEX1	0.00301	105	233	19	0.082	0.181	GO:0006260	BP	DNA replication	7	LIG3,WIZ,BRCA1,RFC1,WAPL,STAG2,LIG1,GTPBP4,PDS5A,BRIP1,BRCA2,CIZ1,TOPBP1,CHAF1A,ATAD5,JUN,BLM,BAZ1A,DACH1
APEX1	0.00318	825	233	73	0.313	0.088	GO:0009892	BP	negative regulation of metabolic process	1	LIG3,PAF1,BRCA1,RFC1,RSF1,FOXC1,USP36,CCAR1,WAPL,RIF1,KAT6A,HNRNPC,HIVEP1,YY1,NELFCD,STAG2,DOT1L,PIAS4,CACTIN,NOP53,GTPBP4,NSD2,H2AFY,DR1,CENPF,KMT2A,HELLS,NR2C1,PDS5A,TRIM24,DDX54,EXOSC9,RREB1,SMARCA4,GNL3L,DNMT1,NAT10,BRIP1,RTF1,SMARCC2,BRCA2,CBX8,HDGF,LYAR,CXORF57,TRIP12,RRP1B,ZNF281,ZNF148,H2AFZ,NIPBL,FOXK1,NSD1,RNF169,MECP2,BPTF,ZNF24,PHF8,SMARCC1,CBX2,JUN,EHMT1,NKRF,NOC2L,SUPT5H,XRCC6,ZNF136,BLM,PHF2,ZNF536,CUX1,KMT2B,DACH1
APEX1	0.00352	7	91	5	0.055	0.714	CORUM:565	cor	PBAF complex (Polybromo- and BAF containing complex)	1	SMARCA4,SMARCC2,PBRM1,SMARCC1,ARID2
APEX1	0.00352	7	91	5	0.055	0.714	CORUM:554	cor	PBAF complex (Polybromo- and BAF containing complex)	1	SMARCA4,SMARCC2,PBRM1,SMARCC1,ARID2
APEX1	0.00352	7	91	5	0.055	0.714	CORUM:556	cor	PBAF complex (Polybromo- and BAF containing complex)	1	SMARCA4,SMARCC2,PBRM1,SMARCC1,ARID2
APEX1	0.00352	7	91	5	0.055	0.714	CORUM:1238	cor	PBAF complex (Polybromo- and BAF containing complex)	1	SMARCA4,SMARCC2,PBRM1,SMARCC1,ARID2
APEX1	0.00356	169	233	25	0.107	0.148	GO:0098687	CC	chromosomal region	5	BAZ1B,WAPL,KIF22,RIF1,PDS5B,SMCHD1,STAG2,DOT1L,H2AFY,CENPF,HELLS,PDS5A,THOC2,DNMT1,CDCA8,NAT10,BRCA2,CENPC,INCENP,AHCTF1,RAD21,XRCC6,BLM,PHF2,CHAMP1
APEX1	0.00397	11	91	6	0.066	0.545	CORUM:1230	cor	WINAC complex	1	BAZ1B,TOP2B,SMARCA4,SMARCC2,CHAF1A,SMARCC1
APEX1	0.00402	31	233	10	0.043	0.323	GO:0000980	MF	RNA polymerase II distal enhancer sequence-specific DNA binding	7	CCAR1,HNRNPC,HIVEP1,KMT2A,SMARCA4,SMARCC2,ZNF281,H2AFZ,SMARCC1,JUN
APEX1	0.00417	19	233	8	0.034	0.421	GO:0006356	BP	regulation of transcription by RNA polymerase I	9	NOP53,UBTF,H2AFY,HEATR1,SMARCA4,NOL11,WDR43,PHF8
APEX1	0.00417	38	233	11	0.047	0.289	GO:0031491	MF	nucleosome binding	1	HNRNPC,SMARCA1,H2AFY,HP1BP3,SMARCA4,SMARCC2,H2AFZ,RNF169,SMARCC1,NOC2L,HMGN2
APEX1	0.00442	14	233	7	0.03	0.5	GO:0000470	BP	maturation of LSU-rRNA	3	LAS1L,RRP15,PES1,GTPBP4,FTSJ3,NOP2,RSL1D1
APEX1	0.00443	171	233	25	0.107	0.146	GO:0003712	MF	transcription coregulator activity	2	BRCA1,FOXC1,CCAR1,SRCAP,KAT6A,TCF20,YY1,GMEB2,PIAS4,DR1,TRIM24,DDX54,GTF2F1,SMARCA4,SMARCC2,HDGF,RRP1B,ZNF281,NSD1,MECP2,SMARCC1,JUN,NOC2L,ZNF136,PHF2
APEX1	0.00585	838	233	73	0.313	0.087	GO:0031325	BP	positive regulation of cellular metabolic process	1	PAF1,WIZ,BRCA1,RFC1,RSF1,ARID4B,FOXC1,CCAR1,RIF1,SRCAP,KAT6A,TPX2,TCF20,YY1,GMEB2,ZNF516,SMARCA1,DOT1L,PIAS4,NOP53,UBTF,RAI1,ELF2,NSD2,CEBPZ,PRDM2,RLF,KMT2A,HEATR1,TRIM24,EXOSC9,RREB1,GTF2F1,SMARCA4,DNMT1,NOL11,CASZ1,RTF1,SMARCC2,BRCA2,CBX8,ZNF711,CIZ1,RRP1B,ZNF281,WDR43,ZNF148,GNL3,H2AFZ,NIPBL,RAD21,FOXK1,NSD1,NOLC1,ZSCAN21,MECP2,CHD7,BPTF,ZNF131,ZNF24,PHF8,SMARCC1,ATAD5,JUN,CDCA2,NKRF,GTF2F2,ZNF292,SUPT5H,XRCC6,BLM,PHF2,KMT2B
APEX1	0.00613	81	233	16	0.069	0.198	GO:0006302	BP	double-strand break repair	2	LIG3,BRCA1,RIF1,YY1,SMCHD1,PIAS4,NSD2,BRIP1,BRCA2,CXORF57,TRIP12,RAD21,RNF169,SETD2,XRCC6,BLM
APEX1	0.00639	3851	233	225	0.966	0.058	GO:0043226	CC	organelle	1	LAS1L,LIG3,PAF1,CDK11A,BAZ1B,ELOA,ANLN,WIZ,BRCA1,CXORF56,RFC1,RSF1,RRP12,ARID4B,FOXC1,NOP58,USP36,ZNF280C,CCAR1,WAPL,DNTTIP2,TCOF1,RAD18,FAM50A,AFF4,TOP2B,GTF3C1,KIF22,RIF1,SRCAP,RSBN1,KAT6A,PDS5B,YTHDC1,BCORL1,NOP14,TPX2,XRN2,HNRNPC,HIVEP1,PES1,TCF20,YY1,NELFCD,DIDO1,GMEB2,NOP56,ZNF516,SMCHD1,STAG2,SMARCA1,SCML2,MAZ,KNOP1,DOT1L,FAM32A,PIAS4,CACTIN,NOP53,LIG1,PRPF31,DDX49,DDX50,GTPBP4,UBTF,RAI1,FTSJ3,ELF2,NSD2,NOP2,IK,H2AFY,BBX,NOL10,CEBPZ,PRDM2,RLF,EBNA1BP2,DR1,CENPF,KMT2A,HEATR1,HELLS,NR2C1,COIL,ZSCAN18,PDS5A,ZNF644,TRIM24,DDX54,EXOSC9,DDX27,RREB1,RNF113A,DDX31,GTF2F1,THOC2,DNAJC8,ZNF384,HP1BP3,SMARCA4,KRI1,PHF10,GNL3L,DNMT1,NOL11,CASZ1,UTP3,MORC2,CDCA8,GNL2,ERCC5,NAT10,DDX56,BRIP1,TEX10,CMTR1,NUMA1,CTDSPL2,KIF23,RTF1,KIF20B,SCAF11,SMARCC2,BRCA2,MFAP1,GLYR1,CBX8,URB1,HDGF,POGZ,LYAR,CENPC,ZMYM4,ZNF711,CXORF57,NSD3,SURF6,REXO4,CIZ1,PDCD11,INCENP,SRFBP1,AHCTF1,TRIP12,NUP205,UTP14A,ZNF362,RRP1B,RACGAP1,C1ORF52,ZNF281,IWS1,TOPBP1,WDR43,ZNF148,GNL3,PBRM1,H2AFZ,NIPBL,SLU7,RAD21,FOXK1,PSIP1,STRBP,NSD1,BMS1,NOLC1,RNF169,ZSCAN21,ANKRD11,ZNF146,CHAF1A,HDGFL2,MECP2,BRD3,CHD7,RSL1D1,BPTF,ZNF131,ZNF24,PHF8,NOC3L,SMARCC1,CBX2,MGA,ATAD5,JUN,DDX10,PUF60,EHMT1,SETD2,EP400,CDCA2,KIF18B,NKRF,RSBN1L,ZKSCAN4,GTF2F2,NOC2L,ZNF292,ARID2,SUPT5H,XRCC6,ZNF136,ZNF512B,BLM,PHF2,ZNF780A,NOL8,SDAD1,ZNF536,BAZ1A,FAM169A,CHAMP1,HMGN2,BRD2,DHX16,ZBTB9,ZNF512,CUX1,C17ORF49,KMT2B,HIST1H2BO,DACH1
APEX1	0.00726	82	233	16	0.069	0.195	GO:0006333	BP	chromatin assembly or disassembly	3	PAF1,BAZ1B,RSF1,KAT6A,H2AFY,HELLS,HP1BP3,SMARCA4,SMARCC2,CENPC,CHAF1A,SMARCC1,NOC2L,ARID2,BRD2,HIST1H2BO
APEX1	0.00762	33	233	10	0.043	0.303	GO:0030490	BP	maturation of SSU-rRNA	1	NOP14,HEATR1,KRI1,NOL11,UTP3,NAT10,PDCD11,SRFBP1,UTP14A,BMS1
APEX1	0.00783	56	233	13	0.056	0.232	GO:0008757	MF	S-adenosylmethionine-dependent methyltransferase activity	1	DOT1L,FTSJ3,NSD2,NOP2,PRDM2,KMT2A,DNMT1,CMTR1,NSD3,NSD1,EHMT1,SETD2,KMT2B
APEX1	0.00798	48	233	12	0.052	0.25	GO:1904949	CC	ATPase complex	1	RSF1,YY1,SMARCA1,SMARCA4,PHF10,SMARCC2,PBRM1,BPTF,SMARCC1,EP400,BAZ1A,C17ORF49
APEX1	0.00892	8	91	5	0.055	0.625	CORUM:149	cor	PBAF complex (Polybromo- and BAF containing complex)	1	SMARCA4,SMARCC2,PBRM1,SMARCC1,ARID2
APEX1	0.00956	27	233	9	0.039	0.333	GO:0016278	MF	lysine N-methyltransferase activity	2	DOT1L,NSD2,PRDM2,KMT2A,NSD3,NSD1,EHMT1,SETD2,KMT2B
APEX1	0.00956	27	233	9	0.039	0.333	GO:0016279	MF	protein-lysine N-methyltransferase activity	3	DOT1L,NSD2,PRDM2,KMT2A,NSD3,NSD1,EHMT1,SETD2,KMT2B
APEX1	0.00956	27	233	9	0.039	0.333	GO:0018024	MF	histone-lysine N-methyltransferase activity	4	DOT1L,NSD2,PRDM2,KMT2A,NSD3,NSD1,EHMT1,SETD2,KMT2B
ARF6	1.4e-63	1041	411	253	0.616	0.243	GO:0005886	CC	plasma membrane	1	KRIT1,CD99,SLC7A2,ARF5,SLC25A13,AP2B1,RALA,BAIAP2L1,NISCH,CD44,VEZT,SLC4A7,DSG2,VAMP3,PKP2,ATP2B4,NDC1,SLC12A2,GNAI3,ROCK1,ATP2B1,SLC6A15,TFRC,MARK2,STK10,SCARB1,LLGL2,FERMT2,PICALM,RASAL2,MARK3,SLC25A3,PLD1,DLG1,RAB7A,MCAM,DGKD,TULP3,SLC1A3,EPB41L2,STX7,ITGB5,EFR3B,SCAMP1,ADD1,EPB41L1,SNX5,SLC9A1,EFNB1,ITGA6,TRPM7,SNAP23,EPB41L4B,SNAP29,TBC1D10A,PACSIN2,VAPA,PGRMC1,RP2,CDK16,SLC7A6,ABCC1,SLC7A5,HMOX2,CDIPT,JPH1,NDRG1,SLC39A14,SLC1A5,LSR,ATP13A1,CAV1,YKT6,PLEKHA1,UNC5B,LZTS2,CPD,EHD1,PPFIBP1,ASIC1,SLC38A1,RAB23,SLC29A1,LNPEP,SLC12A7,PLXNA1,PODXL2,ABCC5,STEAP3,EPB41L5,ITGA4,SPTBN1,CCDC88A,WLS,ECE1,SLC2A1,VAMP4,ESYT2,VAMP8,RAB14,SEPT7,KIAA1549,SLC12A4,VAMP7,EFNB2,FLRT3,RAP1B,CDC42EP1,COPB1,NECTIN2,TRPM4,SLC6A8,TBC1D5,RFTN1,LLGL1,EFR3A,FLOT2,IRS4,EPHB2,ATP13A3,NUMB,NOTCH2,SLC38A2,ROCK2,DSC2,ARHGAP32,TMEM2,EPHA7,CKAP4,COG3,FAM129B,DENND4C,TJAP1,SLC7A1,ESYT1,FRMD6,IQGAP1,SLC39A6,MINK1,EPHA2,KIAA0319L,PTPRF,IGSF3,PIP5K1A,ATP8B2,SNAP47,ARF1,SLC20A1,PKP4,PTPRG,ARL6IP5,PIK3R1,IQGAP2,EGFR,CASK,STOM,NOTCH1,USP6NL,PARD3,ADD3,NCAM1,LAMTOR1,MPP7,ITGB1,SLC7A11,GJA1,FARP1,MARVELD2,TNIK,CXADR,SLC16A1,FMN2,SLC26A2,PSD3,TIAM1,ZDHHC5,FCHO2,LRP8,F11R,EPB41,ITGA5,RACGAP1,ADCY9,PLPP3,VANGL2,FLVCR1,CLDN1,ATP1A1,ITGA2,SLC4A2,JAM3,RAB8B,FRS2,APBB1,STIM1,SLC3A2,ARF4,SLC20A2,SEMA4C,CNNM3,ROR2,TBC1D10B,GPRIN1,SLC33A1,ARL13B,CCDC8,ANTXR1,PCDH7,ROBO1,ALCAM,SLC30A1,GPRC5C,BSG,VANGL1,SLC19A1,CNP,JUP,SPTBN2,SLC29A2,MARCKSL1,YES1,BASP1,ANO6,WDR6,CDC42EP4,RELL1,ATP6AP2,CADM1,C2CD4C,KIRREL1,SPRY4,PTPN1,EPHB4,PLXNB2,SLC39A10,IGF2R,SRC,SLC22A5,OCLN,MYO1C,MPZL1,CTNND1,SLC5A3,DMD,HLA-A,VAMP2,UBA52,SLC26A6,PI4KA,PALM2,LYN,PCDHGB1,MARCKS
ARF6	2.96e-62	1079	411	256	0.623	0.237	GO:0071944	CC	cell periphery	1	KRIT1,CD99,SLC7A2,ARF5,SLC25A13,AP2B1,RALA,BAIAP2L1,NISCH,CD44,VEZT,SLC4A7,DSG2,VAMP3,PKP2,ATP2B4,NDC1,SLC12A2,GNAI3,ROCK1,ATP2B1,SLC6A15,TFRC,MARK2,STK10,SCARB1,LLGL2,FERMT2,PICALM,RASAL2,MARK3,SLC25A3,PLD1,DLG1,RAB7A,MCAM,DGKD,TULP3,SLC1A3,EPB41L2,STX7,ITGB5,EFR3B,SCAMP1,ADD1,EPB41L1,SNX5,SLC9A1,EFNB1,ITGA6,TRPM7,SNAP23,EPB41L4B,SNAP29,TBC1D10A,PACSIN2,VAPA,PGRMC1,RP2,CDK16,SLC7A6,ABCC1,SLC7A5,HMOX2,CDIPT,JPH1,NDRG1,SLC39A14,SLC1A5,LSR,ATP13A1,CAV1,YKT6,PLEKHA1,UNC5B,LZTS2,CPD,EHD1,PPFIBP1,ASIC1,SLC38A1,RAB23,SLC29A1,LNPEP,SLC12A7,PLXNA1,PODXL2,ABCC5,STEAP3,EPB41L5,ITGA4,SPTBN1,CCDC88A,WLS,ECE1,SLC2A1,VAMP4,ESYT2,VAMP8,RAB14,SEPT7,KIAA1549,SLC12A4,VAMP7,EFNB2,FLRT3,RAP1B,CDC42EP1,COPB1,NECTIN2,TRPM4,SLC6A8,TBC1D5,RFTN1,LLGL1,EFR3A,FLOT2,IRS4,EPHB2,AGAP3,ATP13A3,NUMB,NOTCH2,SLC38A2,ROCK2,DSC2,ARHGAP32,TMEM2,EPHA7,CKAP4,COG3,FAM129B,DENND4C,TJAP1,SEPT11,SLC7A1,ESYT1,FRMD6,IQGAP1,SLC39A6,MINK1,EPHA2,KIAA0319L,PTPRF,IGSF3,PIP5K1A,ATP8B2,SNAP47,ARF1,SLC20A1,PKP4,PTPRG,ARL6IP5,PIK3R1,IQGAP2,EGFR,CASK,STOM,NOTCH1,USP6NL,PARD3,ADD3,NCAM1,LAMTOR1,MPP7,ITGB1,SLC7A11,GJA1,FARP1,MARVELD2,TNIK,CXADR,SLC16A1,FMN2,SLC26A2,PSD3,TIAM1,ZDHHC5,FCHO2,LRP8,F11R,EPB41,ITGA5,RACGAP1,ADCY9,PLPP3,VANGL2,FLVCR1,CLDN1,ATP1A1,ITGA2,SLC4A2,JAM3,RAB8B,FRS2,APBB1,STIM1,SLC3A2,ARF4,SLC20A2,SEMA4C,CNNM3,ROR2,TBC1D10B,GPRIN1,SLC33A1,ARL13B,CCDC8,ANTXR1,PCDH7,ROBO1,ALCAM,SLC30A1,GPRC5C,BSG,VANGL1,SLC19A1,CNP,JUP,SPTBN2,SLC29A2,MARCKSL1,YES1,BASP1,ANO6,WDR6,CDC42EP4,RELL1,ATP6AP2,CADM1,C2CD4C,KIRREL1,SPRY4,PTPN1,EPHB4,PLXNB2,SLC39A10,IGF2R,SRC,SLC22A5,OCLN,MYO1C,MPZL1,CTNND1,SLC5A3,DMD,HLA-A,PHB2,VAMP2,UBA52,SLC26A6,PI4KA,PALM2,LYN,PCDHGB1,MARCKS
ARF6	2.62e-57	1459	411	292	0.71	0.2	GO:0044425	CC	membrane part	2	CD99,SLC7A2,SLC25A13,AP2B1,RALA,SPAG9,SLC30A9,SEC63,CD44,VRK2,VEZT,SLC4A7,DSG2,VAMP3,PKP2,ATP2B4,NDC1,SLC12A2,GNAI3,GOLGA5,ATP2B1,SLC6A15,TFRC,MARK2,SCARB1,FERMT2,PICALM,LMAN1,RASAL2,SLC25A3,PLD1,DLG1,RAB7A,MCAM,TM9SF3,SLC1A3,STX7,ITGB5,SCAMP1,SNX5,GRAMD1A,SLC9A1,EFNB1,OSBPL8,ITGA6,TRPM7,SNAP23,TECR,ZDHHC8,SNAP29,SBF1,LMF2,PACSIN2,AP1B1,VAPA,PGRMC1,RP2,CDK16,SLC7A6,ABCC1,CLCN7,SLC7A5,HMOX2,CDIPT,TMEM87A,JPH1,SLC39A14,ILVBL,SLC1A5,PIK3R2,LSR,FKBP8,ATP13A1,CAV1,YKT6,PLEKHA1,UNC5B,CPD,CCDC47,LRRC59,ATG2A,EHD1,ASIC1,SLC38A1,SNX3,ARFGEF3,SLC29A1,FAF2,LNPEP,SLC12A7,PLXNA1,PODXL2,ABCC5,STEAP3,EPB41L5,ITGA4,SPTBN1,AUP1,SCAMP3,WLS,ADGRL2,ECE1,SLC2A1,ABCD3,VAMP4,STX12,ESYT2,VAMP8,WDR11,TMPO,UBIAD1,CLCC1,SEPT7,KIAA1549,ACSL3,SLC12A4,VAPB,VAMP7,EFNB2,MBOAT7,FLRT3,NCLN,COPB1,SNX6,NECTIN2,TRPM4,SLC6A8,TBC1D5,RFTN1,PPFIA1,FLOT2,EPHB2,ATP13A3,NUMB,NOTCH2,SLC38A2,DSC2,UBAC2,ARHGAP32,TMEM2,EPHA7,CKAP4,VPS45,SMPD4,DENND4C,RAB1A,LRPPRC,GPAT3,SLC7A1,ESYT1,IQGAP1,UQCRC2,AFG3L2,SLC39A6,MINK1,EPHA2,KIAA0319L,PTPRF,IGSF3,TOR1AIP1,PIP5K1A,ATP8B2,SNAP47,ARF1,LBR,SLC20A1,UBXN4,PKP4,PTPRG,ARL6IP5,CISD2,PIK3R1,CDKAL1,EGFR,TMEM209,CASK,CHMP7,STOM,NOTCH1,HSD17B12,NCAM1,LAMTOR1,VPS51,MPP7,ITGB1,SLC7A11,VTI1A,GJA1,FARP1,MARVELD2,TNIK,CXADR,SLC16A1,OXA1L,TMEM237,FMN2,SLC26A2,PSD3,TIAM1,HK1,ZDHHC5,FCHO2,LRP8,F11R,CACHD1,EPB41,ITGA5,RACGAP1,ADCY9,STX5,PLPP3,VANGL2,FLVCR1,CLDN1,ATP1A1,STT3B,RPN1,PGRMC2,ITGA2,SFXN1,CAMLG,SLC4A2,ATP5F1C,PDZD8,JAM3,FRS2,APBB1,STIM1,SLC3A2,ARF4,SLC20A2,SEMA4C,CNNM3,LETM1,ROR2,SLC33A1,ARL13B,ANTXR1,SPNS1,PCDH7,ROBO1,TOR1AIP2,ALCAM,CDK1,SLC30A1,GPRC5C,TMEM51,BSG,DHCR7,VANGL1,SLC19A1,JUP,SPTBN2,LEMD3,SLC29A2,RAB1B,ARHGAP1,YES1,ANO6,RELL1,ATP6AP2,SRPRA,CADM1,KIRREL1,TMEM222,SPRY4,PTPN1,EPHB4,PLXNB2,SLC39A10,WDR45,IGF2R,SRC,SLC22A5,OCLN,MYO1C,MPZL1,ELOVL2,SLC5A3,OPA1,DMD,AGPAT1,SNX2,HLA-A,VAMP2,UBA52,SLC26A6,PRAF2,TMEM199,LYN,PCDHGB1,SEC22B
ARF6	2.75e-51	2424	411	367	0.893	0.151	GO:0016020	CC	membrane	1	KRIT1,CD99,SLC7A2,ARF5,SLC25A13,AP2B1,RALA,BAIAP2L1,SPAG9,NISCH,SLC30A9,SEC63,CD44,VRK2,VEZT,SLC4A7,DSG2,VAMP3,PLEKHA5,PKP2,ATP2B4,NDC1,SLC12A2,GNAI3,GOLGA5,ROCK1,DNAJA2,ATP2B1,SLC6A15,TFRC,MARK2,STK10,SCARB1,LLGL2,FERMT2,PICALM,LMAN1,RASAL2,MARK3,SLC25A3,PLD1,DLG1,RAB7A,MCAM,DGKD,TM9SF3,TULP3,SLC1A3,EPB41L2,STX7,ITGB5,EFR3B,SCAMP1,ADD1,EPB41L1,SNX5,GRAMD1A,DDX24,SLC9A1,EFNB1,OSBPL8,ITGA6,TRPM7,SNAP23,EPB41L4B,TECR,ZDHHC8,SNAP29,TBC1D10A,SBF1,LMF2,PACSIN2,AP1B1,VAPA,PGRMC1,RP2,CDK16,SLC7A6,ABCC1,CLCN7,SLC7A5,HMOX2,CDIPT,TMEM87A,JPH1,NDRG1,SLC39A14,ILVBL,SLC1A5,PIK3R2,LSR,FKBP8,ATP13A1,CAV1,YKT6,PLEKHA1,UNC5B,LZTS2,CPD,CCDC47,LRRC59,OCIAD1,ATG2A,EHD1,PPFIBP1,ASIC1,SLC38A1,RAB23,SNX3,ARFGEF3,SLC29A1,FAF2,CLINT1,LNPEP,SLC12A7,ACAP2,PLXNA1,PODXL2,ABCC5,STEAP3,EPB41L5,ITGA4,SPTBN1,AUP1,CCDC88A,GORASP2,SCAMP3,WLS,ADGRL2,ECE1,SLC2A1,ABCD3,VAMP4,STX12,ESYT2,VAMP8,RAB14,WDR11,TMPO,UBIAD1,CLCC1,SEPT7,KIAA1549,DDX54,NDUFAF4,ACSL3,SLC12A4,VAPB,VAMP7,EFNB2,MBOAT7,FLRT3,NCLN,RAP1B,CDC42EP1,COPB1,SNX6,NECTIN2,TRPM4,SLC6A8,TBC1D5,RFTN1,PPFIA1,LLGL1,EFR3A,FLOT2,IRS4,EPHB2,AGAP3,ATP13A3,NUMB,NOTCH2,SLC38A2,ROCK2,DSC2,UBAC2,ARHGAP32,TMEM2,EPHA7,CKAP4,COG3,VPS45,SMPD4,FAM129B,DENND4C,TJAP1,RAB1A,LRPPRC,ARL3,GPAT3,SLC7A1,ESYT1,FRMD6,IQGAP1,UQCRC2,AFG3L2,SLC39A6,MINK1,EPHA2,KIAA0319L,PTPRF,IGSF3,TOR1AIP1,PIP5K1A,ATP8B2,SNAP47,ARF1,LBR,SLC20A1,UBXN4,PKP4,IQSEC1,PTPRG,ARL6IP5,OSBPL11,CISD2,PIK3R1,IQGAP2,CDKAL1,EGFR,TMEM209,CASK,RPL10,CHMP7,STOM,NOTCH1,USP6NL,PARD3,ADD3,HSD17B12,NCAM1,LAMTOR1,VPS51,MPP7,ITGB1,SLC7A11,VTI1A,GJA1,FARP1,MARVELD2,TNIK,CXADR,SLC16A1,OXA1L,TMEM237,FMN2,SLC26A2,PSD3,TIAM1,HK1,ZDHHC5,ZFYVE9,FCHO2,LRP8,F11R,CACHD1,EPB41,ITGA5,RACGAP1,ADCY9,STX5,PLPP3,VANGL2,FLVCR1,CLDN1,ATP1A1,STT3B,RPN1,PGRMC2,ARFIP1,ITGA2,NDUFAF2,WDR41,SFXN1,CAMLG,SLC4A2,ATP5F1C,PDZD8,JAM3,RAB8B,FRS2,APBB1,STIM1,SLC3A2,FAM83B,ARF4,SLC20A2,SEMA4C,CNNM3,LETM1,ROR2,TBC1D10B,GPRIN1,SLC33A1,ARL13B,CCDC8,ANTXR1,SPNS1,PCDH7,ROBO1,TOR1AIP2,ALCAM,CDK1,SLC30A1,GPRC5C,TMEM51,BSG,DHCR7,VANGL1,SLC19A1,CNP,JUP,SPTBN2,LEMD3,SLC29A2,RAB1B,MARCKSL1,ARHGAP1,YES1,BASP1,ANO6,WDR6,CDC42EP4,LRRC57,RELL1,ATP6AP2,PLCB1,ACBD3,SRPRA,CADM1,C2CD4C,KIRREL1,TMEM222,SPRY4,LONP1,PTPN1,EPHB4,PLXNB2,SLC39A10,WDR45,IGF2R,SRC,SLC22A5,OCLN,MYO1C,MPZL1,ELOVL2,CTNND1,IPO9,SLC5A3,OPA1,DMD,AGPAT1,SNX2,HLA-A,PHB2,VAMP2,UBA52,SLC26A6,PI4KA,PRAF2,PALM2,TMEM199,LYN,PCDHGB1,SEC22B,MARCKS
ARF6	7.06e-51	511	411	162	0.394	0.317	GO:0044459	CC	plasma membrane part	2	CD99,SLC7A2,SLC25A13,AP2B1,RALA,CD44,SLC4A7,DSG2,VAMP3,ATP2B4,SLC12A2,GNAI3,ATP2B1,SLC6A15,TFRC,MARK2,SCARB1,FERMT2,PICALM,RASAL2,SLC25A3,PLD1,DLG1,MCAM,SLC1A3,STX7,ITGB5,SNX5,SLC9A1,EFNB1,ITGA6,SNAP29,PACSIN2,PGRMC1,RP2,CDK16,SLC7A6,ABCC1,SLC7A5,SLC39A14,SLC1A5,ATP13A1,CAV1,YKT6,PLEKHA1,EHD1,ASIC1,SLC38A1,SLC29A1,LNPEP,SLC12A7,PODXL2,ABCC5,STEAP3,EPB41L5,ITGA4,SPTBN1,WLS,ECE1,SLC2A1,ESYT2,SEPT7,SLC12A4,EFNB2,FLRT3,NECTIN2,TRPM4,SLC6A8,TBC1D5,FLOT2,EPHB2,ATP13A3,NUMB,NOTCH2,SLC38A2,ARHGAP32,TMEM2,EPHA7,SLC7A1,IQGAP1,SLC39A6,MINK1,EPHA2,PTPRF,PIP5K1A,ARF1,SLC20A1,PKP4,PTPRG,EGFR,CASK,STOM,NOTCH1,NCAM1,MPP7,ITGB1,SLC7A11,GJA1,FARP1,MARVELD2,TNIK,CXADR,SLC16A1,SLC26A2,PSD3,TIAM1,FCHO2,LRP8,EPB41,ITGA5,RACGAP1,ADCY9,PLPP3,VANGL2,FLVCR1,CLDN1,ATP1A1,ITGA2,SLC4A2,FRS2,APBB1,STIM1,SLC3A2,ARF4,SLC20A2,SEMA4C,ROR2,SLC33A1,ARL13B,ANTXR1,PCDH7,ROBO1,ALCAM,SLC30A1,GPRC5C,BSG,VANGL1,SLC19A1,JUP,SPTBN2,SLC29A2,YES1,ATP6AP2,CADM1,KIRREL1,SPRY4,EPHB4,PLXNB2,SLC39A10,IGF2R,SRC,SLC22A5,OCLN,MYO1C,MPZL1,SLC5A3,DMD,HLA-A,VAMP2,SLC26A6,LYN,PCDHGB1
ARF6	1.75e-45	1002	411	224	0.545	0.224	GO:0031224	CC	intrinsic component of membrane	3	CD99,SLC7A2,SLC25A13,SPAG9,SLC30A9,SEC63,CD44,VRK2,VEZT,SLC4A7,DSG2,VAMP3,PKP2,ATP2B4,NDC1,SLC12A2,GOLGA5,ATP2B1,SLC6A15,TFRC,SCARB1,PICALM,LMAN1,RASAL2,SLC25A3,DLG1,MCAM,TM9SF3,SLC1A3,STX7,ITGB5,SCAMP1,GRAMD1A,SLC9A1,EFNB1,OSBPL8,ITGA6,TRPM7,SNAP23,TECR,ZDHHC8,SBF1,LMF2,VAPA,PGRMC1,SLC7A6,ABCC1,CLCN7,SLC7A5,HMOX2,CDIPT,TMEM87A,JPH1,SLC39A14,ILVBL,SLC1A5,LSR,FKBP8,ATP13A1,CAV1,YKT6,UNC5B,CPD,CCDC47,LRRC59,ASIC1,SLC38A1,ARFGEF3,SLC29A1,LNPEP,SLC12A7,PLXNA1,PODXL2,ABCC5,STEAP3,ITGA4,AUP1,SCAMP3,WLS,ADGRL2,ECE1,SLC2A1,ABCD3,VAMP4,STX12,ESYT2,VAMP8,WDR11,TMPO,UBIAD1,CLCC1,KIAA1549,ACSL3,SLC12A4,VAPB,VAMP7,EFNB2,MBOAT7,FLRT3,NCLN,NECTIN2,TRPM4,SLC6A8,PPFIA1,EPHB2,ATP13A3,NOTCH2,SLC38A2,DSC2,UBAC2,TMEM2,EPHA7,CKAP4,VPS45,SMPD4,GPAT3,SLC7A1,ESYT1,AFG3L2,SLC39A6,EPHA2,KIAA0319L,PTPRF,IGSF3,TOR1AIP1,ATP8B2,LBR,SLC20A1,PTPRG,ARL6IP5,CISD2,CDKAL1,EGFR,TMEM209,STOM,NOTCH1,HSD17B12,NCAM1,VPS51,ITGB1,SLC7A11,VTI1A,GJA1,MARVELD2,CXADR,SLC16A1,OXA1L,TMEM237,SLC26A2,ZDHHC5,LRP8,F11R,CACHD1,EPB41,ITGA5,ADCY9,STX5,PLPP3,VANGL2,FLVCR1,CLDN1,ATP1A1,STT3B,RPN1,PGRMC2,ITGA2,SFXN1,CAMLG,SLC4A2,PDZD8,JAM3,FRS2,STIM1,SLC3A2,ARF4,SLC20A2,SEMA4C,CNNM3,LETM1,ROR2,SLC33A1,ANTXR1,SPNS1,PCDH7,ROBO1,TOR1AIP2,ALCAM,SLC30A1,GPRC5C,TMEM51,BSG,DHCR7,VANGL1,SLC19A1,LEMD3,SLC29A2,ARHGAP1,ANO6,RELL1,ATP6AP2,CADM1,KIRREL1,TMEM222,PTPN1,EPHB4,PLXNB2,SLC39A10,WDR45,IGF2R,SLC22A5,OCLN,MPZL1,ELOVL2,SLC5A3,OPA1,AGPAT1,HLA-A,VAMP2,SLC26A6,PRAF2,TMEM199,LYN,PCDHGB1,SEC22B
ARF6	3.25e-45	989	411	222	0.54	0.224	GO:0016021	CC	integral component of membrane	4	CD99,SLC7A2,SLC25A13,SPAG9,SLC30A9,SEC63,CD44,VRK2,VEZT,SLC4A7,DSG2,VAMP3,PKP2,ATP2B4,NDC1,SLC12A2,GOLGA5,ATP2B1,SLC6A15,TFRC,SCARB1,LMAN1,SLC25A3,DLG1,MCAM,TM9SF3,SLC1A3,STX7,ITGB5,SCAMP1,GRAMD1A,SLC9A1,EFNB1,OSBPL8,ITGA6,TRPM7,SNAP23,TECR,ZDHHC8,SBF1,LMF2,VAPA,PGRMC1,SLC7A6,ABCC1,CLCN7,SLC7A5,HMOX2,CDIPT,TMEM87A,JPH1,SLC39A14,ILVBL,SLC1A5,LSR,FKBP8,ATP13A1,CAV1,YKT6,UNC5B,CPD,CCDC47,LRRC59,ASIC1,SLC38A1,ARFGEF3,SLC29A1,LNPEP,SLC12A7,PLXNA1,PODXL2,ABCC5,STEAP3,ITGA4,AUP1,SCAMP3,WLS,ADGRL2,ECE1,SLC2A1,ABCD3,VAMP4,STX12,ESYT2,VAMP8,WDR11,TMPO,UBIAD1,CLCC1,KIAA1549,ACSL3,SLC12A4,VAPB,VAMP7,EFNB2,MBOAT7,FLRT3,NCLN,NECTIN2,TRPM4,SLC6A8,PPFIA1,EPHB2,ATP13A3,NOTCH2,SLC38A2,DSC2,UBAC2,TMEM2,EPHA7,CKAP4,VPS45,SMPD4,GPAT3,SLC7A1,ESYT1,AFG3L2,SLC39A6,EPHA2,KIAA0319L,PTPRF,IGSF3,TOR1AIP1,ATP8B2,LBR,SLC20A1,PTPRG,ARL6IP5,CISD2,CDKAL1,EGFR,TMEM209,STOM,NOTCH1,HSD17B12,NCAM1,VPS51,ITGB1,SLC7A11,VTI1A,GJA1,MARVELD2,CXADR,SLC16A1,OXA1L,TMEM237,SLC26A2,ZDHHC5,LRP8,F11R,CACHD1,EPB41,ITGA5,ADCY9,STX5,PLPP3,VANGL2,FLVCR1,CLDN1,ATP1A1,STT3B,RPN1,PGRMC2,ITGA2,SFXN1,CAMLG,SLC4A2,PDZD8,JAM3,FRS2,STIM1,SLC3A2,ARF4,SLC20A2,SEMA4C,CNNM3,LETM1,ROR2,SLC33A1,ANTXR1,SPNS1,PCDH7,ROBO1,TOR1AIP2,ALCAM,SLC30A1,GPRC5C,TMEM51,BSG,DHCR7,VANGL1,SLC19A1,LEMD3,SLC29A2,ARHGAP1,ANO6,RELL1,ATP6AP2,CADM1,KIRREL1,TMEM222,PTPN1,EPHB4,PLXNB2,SLC39A10,WDR45,IGF2R,SLC22A5,OCLN,MPZL1,ELOVL2,SLC5A3,OPA1,AGPAT1,HLA-A,VAMP2,SLC26A6,PRAF2,TMEM199,LYN,PCDHGB1,SEC22B
ARF6	5.48e-43	210	411	96	0.234	0.457	GO:0005887	CC	integral component of plasma membrane	4	CD99,SLC7A2,SLC25A13,CD44,SLC4A7,ATP2B4,SLC12A2,ATP2B1,SLC6A15,TFRC,SCARB1,SLC25A3,DLG1,SLC1A3,ITGB5,SLC9A1,EFNB1,ITGA6,PGRMC1,SLC7A6,ABCC1,SLC7A5,SLC39A14,SLC1A5,ATP13A1,CAV1,YKT6,ASIC1,SLC38A1,SLC29A1,LNPEP,SLC12A7,PODXL2,ABCC5,STEAP3,ITGA4,SLC2A1,ESYT2,SLC12A4,EFNB2,FLRT3,NECTIN2,TRPM4,SLC6A8,EPHB2,ATP13A3,NOTCH2,SLC38A2,TMEM2,EPHA7,SLC7A1,SLC39A6,EPHA2,PTPRF,SLC20A1,PTPRG,STOM,ITGB1,SLC7A11,GJA1,CXADR,SLC16A1,SLC26A2,ITGA5,ADCY9,PLPP3,FLVCR1,CLDN1,ATP1A1,ITGA2,SLC4A2,FRS2,STIM1,SLC20A2,ROR2,SLC33A1,PCDH7,ROBO1,ALCAM,GPRC5C,BSG,SLC19A1,SLC29A2,CADM1,EPHB4,PLXNB2,SLC39A10,IGF2R,SLC22A5,MPZL1,SLC5A3,HLA-A,VAMP2,SLC26A6,LYN,PCDHGB1
ARF6	2.6e-41	222	411	97	0.236	0.437	GO:0031226	CC	intrinsic component of plasma membrane	3	CD99,SLC7A2,SLC25A13,CD44,SLC4A7,ATP2B4,SLC12A2,ATP2B1,SLC6A15,TFRC,SCARB1,RASAL2,SLC25A3,DLG1,SLC1A3,ITGB5,SLC9A1,EFNB1,ITGA6,PGRMC1,SLC7A6,ABCC1,SLC7A5,SLC39A14,SLC1A5,ATP13A1,CAV1,YKT6,ASIC1,SLC38A1,SLC29A1,LNPEP,SLC12A7,PODXL2,ABCC5,STEAP3,ITGA4,SLC2A1,ESYT2,SLC12A4,EFNB2,FLRT3,NECTIN2,TRPM4,SLC6A8,EPHB2,ATP13A3,NOTCH2,SLC38A2,TMEM2,EPHA7,SLC7A1,SLC39A6,EPHA2,PTPRF,SLC20A1,PTPRG,STOM,ITGB1,SLC7A11,GJA1,CXADR,SLC16A1,SLC26A2,ITGA5,ADCY9,PLPP3,FLVCR1,CLDN1,ATP1A1,ITGA2,SLC4A2,FRS2,STIM1,SLC20A2,ROR2,SLC33A1,PCDH7,ROBO1,ALCAM,GPRC5C,BSG,SLC19A1,SLC29A2,CADM1,EPHB4,PLXNB2,SLC39A10,IGF2R,SLC22A5,MPZL1,SLC5A3,HLA-A,VAMP2,SLC26A6,LYN,PCDHGB1
ARF6	8.56e-25	1891	411	283	0.689	0.15	GO:0051179	BP	localization	1	KRIT1,SLC7A2,ARF5,FKBP4,SLC25A13,AP2B1,RALA,SPAG9,NISCH,SLC30A9,SEC63,CD44,SLC4A7,DEPDC1B,DSG2,VAMP3,PKP2,ATP2B4,NDC1,SLC12A2,GNAI3,TBC1D22B,GOLGA5,ROCK1,ATP2B1,MAP4K4,SLC6A15,TFRC,MARK2,STK10,SCARB1,LLGL2,FERMT2,PICALM,LMAN1,SLC25A3,PLD1,DLG1,RAB7A,MCAM,DGKD,TULP3,SLC1A3,EPB41L2,STX7,EFR3B,SCAMP1,ADD1,SNX5,SLC9A1,EFNB1,OSBPL8,ITGA6,TRPM7,SNAP23,EPB41L4B,SNAP29,TBC1D10A,PACSIN2,AP1B1,VAPA,PGRMC1,RP2,CDK16,SLC7A6,ABCC1,CLCN7,SLC7A5,HMOX2,TMEM87A,JPH1,SLC39A14,SLC1A5,PIK3R2,LSR,ATP13A1,CAV1,YKT6,PLEKHA1,LZTS2,EHD1,ASIC1,SLC38A1,RAB23,SNX3,SLC29A1,FAF2,CLINT1,SLC12A7,ACAP2,PLXNA1,PODXL2,ABCC5,STEAP3,EPB41L5,ITGA4,SPTBN1,AUP1,CCDC88A,SCAMP3,DOCK7,WLS,SLC2A1,ABCD3,VAMP4,STX12,ESYT2,VAMP8,RAB14,ACOT2,CLCC1,ACSL3,OBSL1,SLC12A4,VAPB,VAMP7,EFNB2,UPF3B,MBOAT7,ATG4C,FLRT3,RAP1B,COPB1,SNX6,NECTIN2,TRPM4,PAK4,SLC6A8,TBC1D5,RFTN1,TUBG1,PPFIA1,LLGL1,EFR3A,FLOT2,EPHB2,AGAP3,ATP13A3,NUMB,SLC38A2,ROCK2,DSC2,UBAC2,CKAP4,COG3,VPS45,FAM129B,DENND4C,RAB1A,LRPPRC,ARL3,SLC7A1,ESYT1,FRMD6,IQGAP1,UQCRC2,AFG3L2,SLC39A6,MINK1,EPHA2,PTPRF,TOR1AIP1,PIP5K1A,ATP8B2,SNAP47,ARF1,CDC42BPA,SLC20A1,PTPRG,ARL6IP5,OSBPL11,PIK3R1,IQGAP2,EGFR,CASK,RPL10,CHMP7,STOM,NOTCH1,USP6NL,PARD3,GLUD1,ADD3,LAMTOR1,VPS51,MPP7,ITGB1,SLC7A11,CSNK1G3,VTI1A,PTPN14,GJA1,TNIK,CXADR,SLC16A1,OXA1L,FMN2,SLC26A2,TIAM1,HK1,ZFYVE9,FCHO2,LRP8,AGAP1,WASF2,F11R,EPB41,ITGA5,RACGAP1,STX5,PLPP3,VANGL2,FLVCR1,CLDN1,ATP1A1,ARFIP1,ITGA2,NDUFAF2,SFXN1,SLC4A2,ATP5F1C,PDZD8,JAM3,RAB8B,APBB1,PLK1,STIM1,SLC3A2,ARF4,SLC20A2,SEMA4C,CNNM3,LETM1,ROR2,TBC1D10B,SLC33A1,ARL13B,SPNS1,PCDH7,ROBO1,TOR1AIP2,CDK1,SLC30A1,BSG,PEAK1,SLC19A1,CNP,JUP,SPTBN2,LEMD3,SLC29A2,RAB1B,ARHGAP1,YES1,ANO6,ATP6AP2,PLCB1,SRPRA,CADM1,RGPD6,PTPN1,EPHB4,PLXNB2,SLC39A10,WDR45,IGF2R,SRC,SLC22A5,MYO1C,IPO9,SLC5A3,OPA1,DMD,PHACTR4,SNX2,PHB2,VAMP2,UBA52,SLC26A6,PRAF2,LYN,SEC22B,CYFIP1
ARF6	5.81e-21	1095	411	193	0.47	0.176	GO:0031982	CC	vesicle	1	ARF5,FKBP4,AP2B1,RALA,BAIAP2L1,SPAG9,NISCH,SLC30A9,CD44,VEZT,SLC4A7,DSG2,VAMP3,SLC12A2,GNAI3,GOLGA5,ROCK1,DNAJA2,ATP2B1,TFRC,STK10,SCARB1,PICALM,LMAN1,MARK3,SLC25A3,PLD1,DLG1,RAB7A,EPB41L2,STX7,ITGB5,SCAMP1,SNX5,SLC9A1,EFNB1,SNAP23,ZDHHC8,SNAP29,TBC1D10A,PACSIN2,AP1B1,VAPA,PGRMC1,RP2,CDK16,ABCC1,CLCN7,SLC7A5,HMOX2,NDRG1,SLC1A5,LSR,NAMPT,CAV1,YKT6,PLEKHA1,LZTS2,CPD,OCIAD1,EHD1,SLC38A1,RAB23,SNX3,ARFGEF3,FAF2,CLINT1,LNPEP,ACAP2,PLXNA1,STEAP3,ITGA4,SPTBN1,AUP1,CCDC88A,SCAMP3,WLS,ECE1,SLC2A1,VAMP4,STX12,VAMP8,RAB14,SEPT7,VAMP7,RAP1B,COPB1,SNX6,NECTIN2,TBC1D5,RFTN1,TUBG1,LLGL1,FLOT2,NUMB,DSC2,ARHGAP32,TMEM2,CKAP4,VPS45,FAM129B,DENND4C,TJAP1,RAB1A,ARL3,CPNE8,IQGAP1,MINK1,KIAA0319L,PTPRF,SNAP47,ARF1,CDC42BPA,PTPRG,OSBPL11,IQGAP2,EGFR,CASK,CHMP7,STOM,NOTCH1,USP6NL,LAMTOR1,VPS51,ITGB1,VTI1A,GJA1,MARVELD2,TNIK,CXADR,SLC16A1,FMN2,SLC26A2,ZFYVE9,FCHO2,WASF2,F11R,ITGA5,RACGAP1,STX5,VANGL2,ATP1A1,RPN1,RAB8B,FRS2,PLEKHA7,SLC3A2,ARF4,SLC20A2,SEMA4C,ROR2,ANTXR1,SPNS1,PCDH7,ALCAM,CDK1,GPRC5C,BSG,CNP,JUP,RAB1B,MARCKSL1,ARHGAP1,YES1,BASP1,ANO6,CDC42EP4,LRRC57,ATP6AP2,PLCB1,SRPRA,PTPN1,EPHB4,PLXNB2,IGF2R,SRC,SLC22A5,OCLN,MYO1C,CTNND1,DMD,SNX2,HLA-A,VAMP2,UBA52,SLC26A6,PI4KA,PRAF2,TMEM199,LYN,SEC22B,CYFIP1,MARCKS
ARF6	1.48e-20	444	411	109	0.265	0.245	GO:0030054	CC	cell junction	1	KRIT1,CD99,SLC7A2,RALA,BAIAP2L1,CD44,VEZT,DSG2,VAMP3,PKP2,FERMT2,DLG1,MCAM,EPB41L2,ITGB5,ADD1,SLC9A1,ITGA6,SNAP23,EPB41L4B,PACSIN2,VAPA,CDK16,NDRG1,LSR,NAMPT,CAV1,PPFIBP1,CDCA3,RAB23,EPB41L5,ITGA4,DOCK7,SLC2A1,OBSL1,VAMP7,EFNB2,FLRT3,RAP1B,CDC42EP1,NECTIN2,PAK4,PPFIA1,FLOT2,NUMB,DSC2,ARHGAP32,FAM129B,TJAP1,SEPT11,FRMD6,IQGAP1,MINK1,EPHA2,PIP5K1A,ARF1,CDC42BPA,PKP4,PIK3R1,EGFR,CASK,NOTCH1,PARD3,ADD3,TNKS1BP1,MPP7,ITGB1,GJA1,FARP1,MARVELD2,CXADR,SLC16A1,PSD3,TIAM1,WASF2,F11R,EPB41,ITGA5,PLPP3,VANGL2,CLDN1,ATP1A1,ITGA2,SLC4A2,JAM3,FRS2,PLEKHA7,SEMA4C,ALCAM,BSG,PEAK1,JUP,SPTBN2,YES1,BASP1,CDC42EP4,CADM1,KIRREL1,SPRY4,IGF2R,OCLN,MPZL1,CTNND1,DMD,VAMP2,PI4KA,LYN,CYFIP1,MARCKS
ARF6	1.1e-19	305	411	86	0.209	0.282	GO:0006811	BP	ion transport	4	SLC7A2,FKBP4,SLC25A13,SLC30A9,SLC4A7,PKP2,ATP2B4,SLC12A2,ATP2B1,SLC6A15,TFRC,SCARB1,PICALM,SLC25A3,DLG1,SLC1A3,SLC9A1,OSBPL8,TRPM7,SNAP23,SLC7A6,ABCC1,CLCN7,SLC7A5,JPH1,SLC39A14,SLC1A5,ATP13A1,CAV1,ASIC1,SLC38A1,SLC12A7,ABCC5,STEAP3,SLC2A1,ABCD3,VAMP8,CLCC1,ACSL3,SLC12A4,VAMP7,TRPM4,SLC6A8,EPHB2,ATP13A3,SLC38A2,SLC7A1,AFG3L2,SLC39A6,MINK1,ATP8B2,ARF1,SLC20A1,ARL6IP5,CASK,STOM,SLC7A11,GJA1,SLC16A1,SLC26A2,RACGAP1,ATP1A1,SFXN1,SLC4A2,ATP5F1C,STIM1,SLC3A2,SLC20A2,CNNM3,LETM1,SLC33A1,SLC30A1,BSG,SLC19A1,ARHGAP1,ANO6,SLC39A10,SLC22A5,SLC5A3,OPA1,DMD,PHB2,VAMP2,SLC26A6,PRAF2,LYN
ARF6	2.18e-17	1464	411	225	0.547	0.154	GO:0006810	BP	transport	3	SLC7A2,ARF5,FKBP4,SLC25A13,AP2B1,RALA,SPAG9,NISCH,SLC30A9,SEC63,CD44,SLC4A7,VAMP3,PKP2,ATP2B4,NDC1,SLC12A2,GNAI3,TBC1D22B,GOLGA5,ROCK1,ATP2B1,MAP4K4,SLC6A15,TFRC,STK10,SCARB1,LLGL2,PICALM,LMAN1,SLC25A3,PLD1,DLG1,RAB7A,DGKD,SLC1A3,STX7,SCAMP1,ADD1,SNX5,SLC9A1,OSBPL8,TRPM7,SNAP23,SNAP29,TBC1D10A,PACSIN2,AP1B1,VAPA,PGRMC1,RP2,CDK16,SLC7A6,ABCC1,CLCN7,SLC7A5,HMOX2,TMEM87A,JPH1,SLC39A14,SLC1A5,PIK3R2,ATP13A1,CAV1,YKT6,EHD1,ASIC1,SLC38A1,RAB23,SNX3,SLC29A1,FAF2,CLINT1,SLC12A7,ABCC5,STEAP3,ITGA4,SPTBN1,AUP1,CCDC88A,SCAMP3,DOCK7,WLS,SLC2A1,ABCD3,VAMP4,STX12,ESYT2,VAMP8,RAB14,ACOT2,CLCC1,ACSL3,SLC12A4,VAPB,VAMP7,UPF3B,ATG4C,RAP1B,COPB1,SNX6,TRPM4,SLC6A8,TBC1D5,RFTN1,LLGL1,EPHB2,AGAP3,ATP13A3,SLC38A2,UBAC2,CKAP4,COG3,VPS45,FAM129B,DENND4C,RAB1A,LRPPRC,ARL3,SLC7A1,ESYT1,IQGAP1,UQCRC2,AFG3L2,SLC39A6,MINK1,PIP5K1A,ATP8B2,SNAP47,ARF1,SLC20A1,ARL6IP5,OSBPL11,PIK3R1,IQGAP2,EGFR,CASK,RPL10,CHMP7,STOM,NOTCH1,USP6NL,PARD3,GLUD1,ADD3,LAMTOR1,VPS51,ITGB1,SLC7A11,CSNK1G3,VTI1A,PTPN14,GJA1,CXADR,SLC16A1,OXA1L,FMN2,SLC26A2,TIAM1,HK1,ZFYVE9,FCHO2,LRP8,AGAP1,WASF2,F11R,RACGAP1,STX5,FLVCR1,CLDN1,ATP1A1,ARFIP1,ITGA2,NDUFAF2,SFXN1,SLC4A2,ATP5F1C,PDZD8,RAB8B,APBB1,STIM1,SLC3A2,ARF4,SLC20A2,CNNM3,LETM1,TBC1D10B,SLC33A1,SPNS1,PCDH7,CDK1,SLC30A1,BSG,SLC19A1,CNP,JUP,SPTBN2,SLC29A2,RAB1B,ARHGAP1,YES1,ANO6,ATP6AP2,SRPRA,CADM1,RGPD6,PTPN1,SLC39A10,IGF2R,SRC,SLC22A5,MYO1C,IPO9,SLC5A3,OPA1,DMD,SNX2,PHB2,VAMP2,UBA52,SLC26A6,PRAF2,LYN,SEC22B,CYFIP1
ARF6	3.66e-17	286	411	79	0.192	0.276	GO:0098590	CC	plasma membrane region	3	RALA,CD44,SLC4A7,DSG2,VAMP3,ATP2B4,SLC12A2,ATP2B1,TFRC,SCARB1,FERMT2,PICALM,PLD1,DLG1,SLC9A1,ITGA6,SNAP29,PACSIN2,RP2,SLC7A6,ABCC1,SLC7A5,CAV1,PLEKHA1,EHD1,SLC29A1,EPB41L5,SPTBN1,WLS,SLC2A1,SEPT7,FLRT3,FLOT2,NUMB,ARHGAP32,EPHA7,SLC39A6,MINK1,EPHA2,PIP5K1A,ARF1,EGFR,CASK,NOTCH1,ITGB1,GJA1,MARVELD2,TNIK,CXADR,SLC26A2,PSD3,TIAM1,FCHO2,LRP8,ITGA5,RACGAP1,VANGL2,CLDN1,ATP1A1,SLC4A2,APBB1,SLC3A2,ARF4,SEMA4C,ARL13B,ANTXR1,SLC19A1,JUP,SPTBN2,SLC29A2,CADM1,KIRREL1,SPRY4,SRC,SLC22A5,OCLN,MYO1C,DMD,SLC26A6
ARF6	3.75e-17	330	411	86	0.209	0.261	GO:0055085	BP	transmembrane transport	4	SLC7A2,SLC25A13,SLC30A9,SEC63,SLC4A7,ATP2B4,SLC12A2,ATP2B1,SLC6A15,SCARB1,PICALM,SLC25A3,DLG1,SLC1A3,ADD1,SLC9A1,OSBPL8,TRPM7,SLC7A6,ABCC1,CLCN7,SLC7A5,JPH1,SLC39A14,SLC1A5,PIK3R2,ATP13A1,CAV1,ASIC1,SLC38A1,SLC29A1,SLC12A7,ABCC5,STEAP3,SLC2A1,ABCD3,CLCC1,SLC12A4,TRPM4,SLC6A8,EPHB2,ATP13A3,SLC38A2,SLC7A1,AFG3L2,SLC39A6,MINK1,ATP8B2,ARF1,SLC20A1,ARL6IP5,PIK3R1,STOM,ADD3,SLC7A11,GJA1,SLC16A1,SLC26A2,FLVCR1,ATP1A1,SFXN1,SLC4A2,ATP5F1C,STIM1,SLC3A2,SLC20A2,LETM1,SLC33A1,SPNS1,SLC30A1,SLC19A1,SLC29A2,ARHGAP1,YES1,ANO6,SLC39A10,SLC22A5,SLC5A3,OPA1,DMD,PHB2,VAMP2,UBA52,SLC26A6,PRAF2,LYN
ARF6	4.53e-17	1520	411	230	0.56	0.151	GO:0051234	BP	establishment of localization	2	SLC7A2,ARF5,FKBP4,SLC25A13,AP2B1,RALA,SPAG9,NISCH,SLC30A9,SEC63,CD44,SLC4A7,VAMP3,PKP2,ATP2B4,NDC1,SLC12A2,GNAI3,TBC1D22B,GOLGA5,ROCK1,ATP2B1,MAP4K4,SLC6A15,TFRC,STK10,SCARB1,LLGL2,PICALM,LMAN1,SLC25A3,PLD1,DLG1,RAB7A,DGKD,SLC1A3,STX7,SCAMP1,ADD1,SNX5,SLC9A1,OSBPL8,TRPM7,SNAP23,SNAP29,TBC1D10A,PACSIN2,AP1B1,VAPA,PGRMC1,RP2,CDK16,SLC7A6,ABCC1,CLCN7,SLC7A5,HMOX2,TMEM87A,JPH1,SLC39A14,SLC1A5,PIK3R2,ATP13A1,CAV1,YKT6,PLEKHA1,EHD1,ASIC1,SLC38A1,RAB23,SNX3,SLC29A1,FAF2,CLINT1,SLC12A7,ABCC5,STEAP3,EPB41L5,ITGA4,SPTBN1,AUP1,CCDC88A,SCAMP3,DOCK7,WLS,SLC2A1,ABCD3,VAMP4,STX12,ESYT2,VAMP8,RAB14,ACOT2,CLCC1,ACSL3,SLC12A4,VAPB,VAMP7,UPF3B,ATG4C,RAP1B,COPB1,SNX6,NECTIN2,TRPM4,SLC6A8,TBC1D5,RFTN1,LLGL1,EPHB2,AGAP3,ATP13A3,SLC38A2,UBAC2,CKAP4,COG3,VPS45,FAM129B,DENND4C,RAB1A,LRPPRC,ARL3,SLC7A1,ESYT1,IQGAP1,UQCRC2,AFG3L2,SLC39A6,MINK1,PIP5K1A,ATP8B2,SNAP47,ARF1,SLC20A1,ARL6IP5,OSBPL11,PIK3R1,IQGAP2,EGFR,CASK,RPL10,CHMP7,STOM,NOTCH1,USP6NL,PARD3,GLUD1,ADD3,LAMTOR1,VPS51,ITGB1,SLC7A11,CSNK1G3,VTI1A,PTPN14,GJA1,CXADR,SLC16A1,OXA1L,FMN2,SLC26A2,TIAM1,HK1,ZFYVE9,FCHO2,LRP8,AGAP1,WASF2,F11R,RACGAP1,STX5,FLVCR1,CLDN1,ATP1A1,ARFIP1,ITGA2,NDUFAF2,SFXN1,SLC4A2,ATP5F1C,PDZD8,RAB8B,APBB1,PLK1,STIM1,SLC3A2,ARF4,SLC20A2,CNNM3,LETM1,TBC1D10B,SLC33A1,SPNS1,PCDH7,CDK1,SLC30A1,BSG,SLC19A1,CNP,JUP,SPTBN2,LEMD3,SLC29A2,RAB1B,ARHGAP1,YES1,ANO6,ATP6AP2,SRPRA,CADM1,RGPD6,PTPN1,SLC39A10,IGF2R,SRC,SLC22A5,MYO1C,IPO9,SLC5A3,OPA1,DMD,SNX2,PHB2,VAMP2,UBA52,SLC26A6,PRAF2,LYN,SEC22B,CYFIP1
ARF6	9.21e-17	230	411	69	0.168	0.3	GO:0034220	BP	ion transmembrane transport	5	SLC7A2,SLC25A13,SLC30A9,SLC4A7,ATP2B4,SLC12A2,ATP2B1,SLC6A15,PICALM,SLC25A3,DLG1,SLC1A3,SLC9A1,TRPM7,SLC7A6,ABCC1,CLCN7,SLC7A5,JPH1,SLC39A14,SLC1A5,ATP13A1,CAV1,ASIC1,SLC38A1,SLC12A7,STEAP3,CLCC1,SLC12A4,TRPM4,SLC6A8,EPHB2,ATP13A3,SLC38A2,SLC7A1,AFG3L2,SLC39A6,MINK1,ATP8B2,ARF1,SLC20A1,ARL6IP5,STOM,SLC7A11,GJA1,SLC16A1,SLC26A2,ATP1A1,SFXN1,SLC4A2,ATP5F1C,STIM1,SLC3A2,SLC20A2,LETM1,SLC33A1,SLC30A1,SLC19A1,ARHGAP1,ANO6,SLC39A10,SLC22A5,OPA1,DMD,PHB2,VAMP2,SLC26A6,PRAF2,LYN
ARF6	1.22e-15	705	411	135	0.328	0.191	GO:0031410	CC	cytoplasmic vesicle	3	AP2B1,RALA,SPAG9,NISCH,SLC30A9,CD44,VEZT,SLC4A7,VAMP3,GNAI3,GOLGA5,ROCK1,TFRC,STK10,SCARB1,PICALM,LMAN1,PLD1,RAB7A,STX7,ITGB5,SCAMP1,SNX5,SNAP23,ZDHHC8,SNAP29,PACSIN2,AP1B1,VAPA,PGRMC1,RP2,CDK16,CLCN7,HMOX2,NDRG1,SLC1A5,CAV1,YKT6,OCIAD1,EHD1,RAB23,SNX3,ARFGEF3,FAF2,CLINT1,LNPEP,ACAP2,STEAP3,CCDC88A,WLS,ECE1,SLC2A1,VAMP4,STX12,VAMP8,RAB14,VAMP7,RAP1B,COPB1,SNX6,TBC1D5,RFTN1,TUBG1,LLGL1,FLOT2,NUMB,DSC2,ARHGAP32,CKAP4,VPS45,DENND4C,TJAP1,RAB1A,IQGAP1,KIAA0319L,SNAP47,ARF1,OSBPL11,IQGAP2,EGFR,CHMP7,STOM,NOTCH1,USP6NL,LAMTOR1,VPS51,ITGB1,VTI1A,GJA1,MARVELD2,TNIK,CXADR,FMN2,ZFYVE9,FCHO2,WASF2,F11R,ITGA5,RACGAP1,STX5,VANGL2,ATP1A1,RPN1,RAB8B,FRS2,SLC3A2,SEMA4C,ROR2,ANTXR1,PCDH7,GPRC5C,BSG,CNP,JUP,RAB1B,ARHGAP1,ANO6,CDC42EP4,ATP6AP2,PTPN1,IGF2R,SRC,OCLN,MYO1C,DMD,SNX2,HLA-A,VAMP2,UBA52,SLC26A6,PI4KA,PRAF2,TMEM199,SEC22B,CYFIP1
ARF6	1.6e-15	707	411	135	0.328	0.191	GO:0097708	CC	intracellular vesicle	2	AP2B1,RALA,SPAG9,NISCH,SLC30A9,CD44,VEZT,SLC4A7,VAMP3,GNAI3,GOLGA5,ROCK1,TFRC,STK10,SCARB1,PICALM,LMAN1,PLD1,RAB7A,STX7,ITGB5,SCAMP1,SNX5,SNAP23,ZDHHC8,SNAP29,PACSIN2,AP1B1,VAPA,PGRMC1,RP2,CDK16,CLCN7,HMOX2,NDRG1,SLC1A5,CAV1,YKT6,OCIAD1,EHD1,RAB23,SNX3,ARFGEF3,FAF2,CLINT1,LNPEP,ACAP2,STEAP3,CCDC88A,WLS,ECE1,SLC2A1,VAMP4,STX12,VAMP8,RAB14,VAMP7,RAP1B,COPB1,SNX6,TBC1D5,RFTN1,TUBG1,LLGL1,FLOT2,NUMB,DSC2,ARHGAP32,CKAP4,VPS45,DENND4C,TJAP1,RAB1A,IQGAP1,KIAA0319L,SNAP47,ARF1,OSBPL11,IQGAP2,EGFR,CHMP7,STOM,NOTCH1,USP6NL,LAMTOR1,VPS51,ITGB1,VTI1A,GJA1,MARVELD2,TNIK,CXADR,FMN2,ZFYVE9,FCHO2,WASF2,F11R,ITGA5,RACGAP1,STX5,VANGL2,ATP1A1,RPN1,RAB8B,FRS2,SLC3A2,SEMA4C,ROR2,ANTXR1,PCDH7,GPRC5C,BSG,CNP,JUP,RAB1B,ARHGAP1,ANO6,CDC42EP4,ATP6AP2,PTPN1,IGF2R,SRC,OCLN,MYO1C,DMD,SNX2,HLA-A,VAMP2,UBA52,SLC26A6,PI4KA,PRAF2,TMEM199,SEC22B,CYFIP1
ARF6	1.93e-15	168	411	56	0.136	0.333	GO:0005911	CC	cell-cell junction	2	KRIT1,BAIAP2L1,DSG2,PKP2,DLG1,ADD1,SLC9A1,ITGA6,SNAP23,EPB41L4B,PACSIN2,VAPA,NDRG1,LSR,CDCA3,SLC2A1,OBSL1,FLRT3,RAP1B,CDC42EP1,NECTIN2,PAK4,FLOT2,DSC2,TJAP1,FRMD6,IQGAP1,CDC42BPA,PKP4,PIK3R1,CASK,PARD3,ADD3,TNKS1BP1,MPP7,ITGB1,GJA1,MARVELD2,CXADR,TIAM1,WASF2,F11R,ITGA5,VANGL2,CLDN1,ATP1A1,JAM3,FRS2,PLEKHA7,JUP,CDC42EP4,CADM1,KIRREL1,OCLN,CTNND1,LYN
ARF6	1.93e-15	168	411	56	0.136	0.333	GO:0015075	MF	ion transmembrane transporter activity	3	SLC7A2,SLC25A13,SLC30A9,SLC4A7,ATP2B4,SLC12A2,ATP2B1,SLC6A15,TFRC,SLC25A3,DLG1,SLC1A3,SLC9A1,TRPM7,SLC7A6,ABCC1,CLCN7,SLC7A5,SLC39A14,SLC1A5,ATP13A1,ASIC1,SLC38A1,SLC12A7,ABCC5,SLC2A1,CLCC1,SLC12A4,TRPM4,SLC6A8,ATP13A3,SLC38A2,SLC7A1,SLC39A6,SLC20A1,SLC7A11,GJA1,SLC16A1,SLC26A2,ATP1A1,SFXN1,SLC4A2,ATP5F1C,STIM1,SLC3A2,SLC20A2,LETM1,SLC33A1,SLC30A1,BSG,SLC19A1,ANO6,SLC39A10,SLC22A5,SLC5A3,SLC26A6
ARF6	7.84e-15	146	411	51	0.124	0.349	GO:0015318	MF	inorganic molecular entity transmembrane transporter activity	3	SLC7A2,SLC25A13,SLC4A7,ATP2B4,SLC12A2,ATP2B1,SLC6A15,TFRC,SLC25A3,DLG1,SLC1A3,SLC9A1,TRPM7,SLC7A6,ABCC1,CLCN7,SLC7A5,SLC39A14,SLC1A5,ATP13A1,ASIC1,SLC38A1,SLC12A7,ABCC5,CLCC1,SLC12A4,TRPM4,SLC6A8,ATP13A3,SLC38A2,SLC7A1,SLC39A6,SLC20A1,SLC7A11,SLC16A1,SLC26A2,ATP1A1,SLC4A2,ATP5F1C,STIM1,SLC3A2,SLC20A2,LETM1,SLC33A1,SLC30A1,BSG,SLC19A1,ANO6,SLC39A10,SLC5A3,SLC26A6
ARF6	8.56e-15	195	411	60	0.146	0.308	GO:0022857	MF	transmembrane transporter activity	2	SLC7A2,SLC25A13,SLC30A9,SLC4A7,ATP2B4,SLC12A2,ATP2B1,SLC6A15,TFRC,SLC25A3,DLG1,SLC1A3,SLC9A1,TRPM7,SLC7A6,ABCC1,CLCN7,SLC7A5,SLC39A14,SLC1A5,ATP13A1,ASIC1,SLC38A1,SLC29A1,SLC12A7,ABCC5,SLC2A1,ABCD3,CLCC1,SLC12A4,TRPM4,SLC6A8,ATP13A3,SLC38A2,SLC7A1,SLC39A6,SLC20A1,SLC7A11,GJA1,SLC16A1,SLC26A2,FLVCR1,ATP1A1,SFXN1,SLC4A2,ATP5F1C,STIM1,SLC3A2,SLC20A2,LETM1,SLC33A1,SLC30A1,BSG,SLC19A1,SLC29A2,ANO6,SLC39A10,SLC22A5,SLC5A3,SLC26A6
ARF6	1.7e-14	288	411	75	0.182	0.26	GO:0022610	BP	biological adhesion	1	CD99,BAIAP2L1,CD44,VEZT,DSG2,VAMP3,PKP2,ROCK1,TFRC,STK10,SCARB1,FERMT2,DLG1,MCAM,ITGB5,SLC9A1,EFNB1,ITGA6,TRPM7,EPB41L4B,CAV1,PPFIBP1,PODXL2,EPB41L5,ITGA4,EFNB2,FLRT3,CDC42EP1,NECTIN2,PAK4,PPFIA1,FLOT2,ROCK2,DSC2,EPHA7,RAB1A,IQGAP1,MINK1,EPHA2,PTPRF,PIP5K1A,PKP4,PIK3R1,EGFR,CASK,NOTCH1,HSD17B12,NCAM1,ITGB1,SLC7A11,CXADR,TIAM1,F11R,ITGA5,PLPP3,CLDN1,ITGA2,JAM3,PLEKHA7,ANTXR1,PCDH7,ROBO1,ALCAM,PEAK1,JUP,YES1,CADM1,KIRREL1,EPHB4,PLXNB2,SRC,CTNND1,DMD,LYN,PCDHGB1
ARF6	1.72e-14	209	411	62	0.151	0.297	GO:0006812	BP	cation transport	5	SLC7A2,FKBP4,SLC30A9,SLC4A7,PKP2,ATP2B4,SLC12A2,ATP2B1,SLC6A15,TFRC,PICALM,SLC25A3,DLG1,SLC1A3,SLC9A1,TRPM7,SNAP23,JPH1,SLC39A14,SLC1A5,ATP13A1,CAV1,ASIC1,SLC38A1,SLC12A7,STEAP3,VAMP8,SLC12A4,VAMP7,TRPM4,SLC6A8,EPHB2,ATP13A3,SLC38A2,SLC7A1,AFG3L2,SLC39A6,MINK1,ARF1,SLC20A1,CASK,STOM,GJA1,ATP1A1,SFXN1,ATP5F1C,STIM1,SLC3A2,SLC20A2,LETM1,SLC33A1,SLC30A1,ARHGAP1,ANO6,SLC39A10,SLC22A5,SLC5A3,OPA1,DMD,PHB2,VAMP2,LYN
ARF6	2.33e-14	1391	411	210	0.511	0.151	GO:0023052	BP	signaling	1	KRIT1,FKBP4,AP2B1,RALA,BAIAP2L1,SPAG9,NISCH,MAP4K5,SEC63,CD44,VRK2,DEPDC1B,DSG2,ARAP2,VAMP3,PKP2,ATP2B4,SLC12A2,GNAI3,ROCK1,ATP2B1,MAP4K4,MARK2,STK10,SCARB1,FERMT2,RASAL2,MARK3,PLD1,DLG1,RAB7A,DGKD,TULP3,SLC1A3,ITGB5,ADD1,SNX5,SLC9A1,EFNB1,OSBPL8,ITGA6,SNAP23,SNAP29,VAPA,CDK16,FGD1,JPH1,NDRG1,NUMBL,SLC1A5,PIK3R2,FKBP8,NAMPT,CAV1,PLEKHA1,UNC5B,LZTS2,CCDC47,ASIC1,SNX3,ARFGEF3,SLC29A1,LNPEP,SLC12A7,NR3C1,PLXNA1,ITGA4,SPTBN1,CCDC88A,DOCK7,WLS,ADGRL2,ECE1,SLC2A1,VAMP8,RAB14,DDX54,SLC12A4,VAPB,VAMP7,EFNB2,FLRT3,NCLN,RAP1B,CDC42EP1,SNX6,NECTIN2,TRPM4,PAK4,RFTN1,PPFIA1,IRS4,EPHB2,AGAP3,NOTCH2,ROCK2,DSC2,ARHGAP32,EPHA7,FAM129B,RAB1A,ARL3,GPAT3,IQGAP1,MINK1,EPHA2,PTPRF,IGSF3,PIP5K1A,SNAP47,ARF1,CDC42BPA,SLC20A1,PKP4,IQSEC1,PTPRG,ARL6IP5,PIK3R1,IQGAP2,EGFR,CASK,NOTCH1,PARD3,GLUD1,TNKS1BP1,NCAM1,LAMTOR1,MPP7,ITGB1,CSNK1G3,GJA1,FARP1,TNIK,CXADR,SLC16A1,TMEM237,FMN2,PSD3,TIAM1,ZFYVE9,LRP8,WASF2,F11R,ITGA5,RACGAP1,ADCY9,PLPP3,VANGL2,ATP1A1,PGRMC2,ITGA2,NDUFAF2,RICTOR,CAMLG,PDZD8,JAM3,RAB8B,FRS2,APBB1,PLK1,STIM1,FAM83B,ARF4,SLC20A2,SEMA4C,ROR2,SLC33A1,ARL13B,ANTXR1,SPNS1,ROBO1,ALCAM,CDK1,SLC30A1,GPRC5C,BSG,VANGL1,CNP,JUP,SPTBN2,LEMD3,ARHGAP1,YES1,ANO6,CDC42EP4,ATP6AP2,PLCB1,SRPRA,SPRY4,PTPN1,EPHB4,PLXNB2,SLC39A10,IGF2R,SRC,MYO1C,MPZL1,CTNND1,OPA1,DMD,PHACTR4,AGPAT1,HLA-A,PHB2,VAMP2,UBA52,PI4KA,LYN,PCDHGB1,CYFIP1
ARF6	2.86e-14	259	411	70	0.17	0.27	GO:0070161	CC	anchoring junction	2	CD99,RALA,BAIAP2L1,CD44,VEZT,DSG2,PKP2,FERMT2,DLG1,MCAM,EPB41L2,ITGB5,ADD1,SLC9A1,ITGA6,SNAP23,PACSIN2,NDRG1,CAV1,PPFIBP1,CDCA3,EPB41L5,ITGA4,DOCK7,EFNB2,FLRT3,CDC42EP1,NECTIN2,PAK4,PPFIA1,FLOT2,NUMB,DSC2,FAM129B,IQGAP1,EPHA2,PIP5K1A,ARF1,PKP4,EGFR,CASK,NOTCH1,PARD3,TNKS1BP1,MPP7,ITGB1,GJA1,CXADR,ITGA5,PLPP3,ITGA2,SLC4A2,JAM3,FRS2,PLEKHA7,ALCAM,BSG,PEAK1,JUP,YES1,CDC42EP4,CADM1,SPRY4,IGF2R,MPZL1,CTNND1,PI4KA,LYN,CYFIP1,MARCKS
ARF6	3.34e-14	115	411	44	0.107	0.383	GO:0009986	CC	cell surface	1	RALA,CD44,DSG2,VAMP3,TFRC,SCARB1,FERMT2,PICALM,MCAM,SLC1A3,ITGB5,SLC9A1,ITGA6,ASIC1,ITGA4,ECE1,VAMP4,VAMP7,NECTIN2,NOTCH2,SLC39A6,EPHA2,IGSF3,IQGAP2,EGFR,NOTCH1,NCAM1,ITGB1,SLC7A11,ITGA5,ITGA2,SLC3A2,ROR2,ANTXR1,ROBO1,ALCAM,ANO6,ATP6AP2,PLXNB2,IGF2R,MPZL1,DMD,HLA-A,PHB2
ARF6	3.44e-14	48	411	28	0.068	0.583	GO:0015291	MF	secondary active transmembrane transporter activity	4	SLC4A7,SLC12A2,SLC6A15,SLC25A3,SLC1A3,SLC9A1,SLC7A6,CLCN7,SLC7A5,SLC1A5,SLC38A1,SLC12A7,SLC12A4,SLC6A8,SLC38A2,SLC20A1,SLC7A11,SLC16A1,SLC26A2,SLC4A2,SLC3A2,SLC20A2,LETM1,SLC33A1,SLC19A1,SLC22A5,SLC5A3,SLC26A6
ARF6	5.04e-14	1361	411	206	0.501	0.151	GO:0012505	CC	endomembrane system	1	ARF5,AP2B1,SPAG9,NISCH,SLC30A9,SEC63,CD44,VRK2,VEZT,VAMP3,NDC1,GNAI3,TBC1D22B,GOLGA5,ROCK1,TFRC,STK10,PICALM,LMAN1,PLD1,DLG1,RAB7A,STX7,SCAMP1,SNX5,SLC9A1,OSBPL8,SNAP23,TECR,ZDHHC8,SNAP29,TBC1D10A,SBF1,LMF2,PACSIN2,AP1B1,VAPA,PGRMC1,RP2,CDK16,FGD1,HMOX2,CDIPT,TMEM87A,JPH1,NDRG1,FKBP8,ATP13A1,CAV1,YKT6,CCDC47,LRRC59,OCIAD1,EHD1,ASIC1,RAB23,SNX3,ARFGEF3,FAF2,CLINT1,LNPEP,ACAP2,PODXL2,STEAP3,AUP1,CCDC88A,GORASP2,WLS,ECE1,SLC2A1,VAMP4,STX12,ESYT2,VAMP8,RAB14,TMPO,UBIAD1,CLCC1,DDX54,ACSL3,OBSL1,VAPB,VAMP7,MBOAT7,FLRT3,NCLN,RAP1B,CDC42EP1,COPB1,SNX6,TRPM4,PAK4,TBC1D5,RFTN1,TUBG1,LLGL1,FLOT2,NUMB,NOTCH2,UBAC2,ARHGAP32,CKAP4,COG3,VPS45,SMPD4,DENND4C,TJAP1,RAB1A,LRPPRC,ARL3,GPAT3,ESYT1,IQGAP1,SLC39A6,MINK1,KIAA0319L,TOR1AIP1,ATP8B2,SNAP47,ARF1,LBR,UBXN4,ARL6IP5,OSBPL11,CISD2,PIK3R1,IQGAP2,CDKAL1,EGFR,RPL10,CHMP7,STOM,NOTCH1,USP6NL,PARD3,HSD17B12,NCAM1,LAMTOR1,VPS51,ITGB1,SLC7A11,VTI1A,GJA1,TNIK,CXADR,FMN2,ZFYVE9,FCHO2,WASF2,ITGA5,RACGAP1,STX5,PLPP3,ATP1A1,STT3B,RPN1,PGRMC2,ARFIP1,CAMLG,PDZD8,JAM3,RAB8B,FRS2,STIM1,ARF4,SEMA4C,TBC1D10B,SLC33A1,ANTXR1,PCDH7,TOR1AIP2,CDK1,SLC30A1,BSG,DHCR7,JUP,LEMD3,SLC29A2,RAB1B,ARHGAP1,YES1,FAM91A1,ANO6,CDC42EP4,ATP6AP2,PLCB1,ACBD3,SRPRA,PTPN1,IGF2R,SRC,MYO1C,ELOVL2,IPO9,DMD,AGPAT1,SNX2,HLA-A,VAMP2,UBA52,SLC26A6,PRAF2,TMEM199,LYN,SEC22B,CYFIP1
ARF6	5.38e-14	287	411	74	0.18	0.258	GO:0007155	BP	cell adhesion	2	CD99,BAIAP2L1,CD44,VEZT,DSG2,VAMP3,PKP2,ROCK1,TFRC,STK10,FERMT2,DLG1,MCAM,ITGB5,SLC9A1,EFNB1,ITGA6,TRPM7,EPB41L4B,CAV1,PPFIBP1,PODXL2,EPB41L5,ITGA4,EFNB2,FLRT3,CDC42EP1,NECTIN2,PAK4,PPFIA1,FLOT2,ROCK2,DSC2,EPHA7,RAB1A,IQGAP1,MINK1,EPHA2,PTPRF,PIP5K1A,PKP4,PIK3R1,EGFR,CASK,NOTCH1,HSD17B12,NCAM1,ITGB1,SLC7A11,CXADR,TIAM1,F11R,ITGA5,PLPP3,CLDN1,ITGA2,JAM3,PLEKHA7,ANTXR1,PCDH7,ROBO1,ALCAM,PEAK1,JUP,YES1,CADM1,KIRREL1,EPHB4,PLXNB2,SRC,CTNND1,DMD,LYN,PCDHGB1
ARF6	8.81e-14	85	411	37	0.09	0.435	GO:0022804	MF	active transmembrane transporter activity	3	SLC4A7,ATP2B4,SLC12A2,ATP2B1,SLC6A15,SLC25A3,SLC1A3,SLC9A1,SLC7A6,ABCC1,CLCN7,SLC7A5,SLC1A5,ATP13A1,SLC38A1,SLC12A7,ABCC5,ABCD3,SLC12A4,SLC6A8,ATP13A3,SLC38A2,SLC20A1,SLC7A11,SLC16A1,SLC26A2,ATP1A1,SLC4A2,ATP5F1C,SLC3A2,SLC20A2,LETM1,SLC33A1,SLC19A1,SLC22A5,SLC5A3,SLC26A6
ARF6	1.16e-13	1389	411	208	0.506	0.15	GO:0007154	BP	cell communication	1	KRIT1,FKBP4,AP2B1,RALA,BAIAP2L1,SPAG9,NISCH,MAP4K5,SEC63,CD44,VRK2,DEPDC1B,DSG2,ARAP2,PKP2,ATP2B4,SLC12A2,GNAI3,ROCK1,ATP2B1,MAP4K4,MARK2,STK10,SCARB1,FERMT2,RASAL2,MARK3,PLD1,DLG1,RAB7A,DGKD,TULP3,SLC1A3,ITGB5,ADD1,SNX5,SLC9A1,EFNB1,OSBPL8,ITGA6,SNAP23,SNAP29,VAPA,CDK16,FGD1,JPH1,NDRG1,NUMBL,SLC1A5,PIK3R2,FKBP8,NAMPT,CAV1,PLEKHA1,UNC5B,LZTS2,CCDC47,ASIC1,SNX3,ARFGEF3,SLC29A1,LNPEP,SLC12A7,NR3C1,PLXNA1,ITGA4,SPTBN1,CCDC88A,DOCK7,WLS,ADGRL2,SLC2A1,VAMP8,RAB14,DDX54,SLC12A4,VAPB,VAMP7,EFNB2,FLRT3,NCLN,RAP1B,CDC42EP1,SNX6,NECTIN2,TRPM4,PAK4,RFTN1,PPFIA1,IRS4,EPHB2,AGAP3,NOTCH2,SLC38A2,ROCK2,DSC2,ARHGAP32,EPHA7,FAM129B,RAB1A,ARL3,GPAT3,IQGAP1,MINK1,EPHA2,PTPRF,IGSF3,PIP5K1A,SNAP47,ARF1,CDC42BPA,SLC20A1,PKP4,IQSEC1,PTPRG,ARL6IP5,PIK3R1,IQGAP2,EGFR,CASK,NOTCH1,PARD3,GLUD1,TNKS1BP1,NCAM1,LAMTOR1,MPP7,ITGB1,CSNK1G3,GJA1,FARP1,TNIK,CXADR,SLC16A1,TMEM237,FMN2,PSD3,TIAM1,ZFYVE9,LRP8,WASF2,F11R,ITGA5,RACGAP1,ADCY9,PLPP3,VANGL2,ATP1A1,PGRMC2,ITGA2,NDUFAF2,RICTOR,CAMLG,PDZD8,JAM3,RAB8B,FRS2,APBB1,PLK1,FAM83B,ARF4,SLC20A2,SEMA4C,ROR2,SLC33A1,ARL13B,ANTXR1,SPNS1,ROBO1,ALCAM,CDK1,SLC30A1,GPRC5C,BSG,VANGL1,CNP,JUP,SPTBN2,LEMD3,ARHGAP1,YES1,ANO6,CDC42EP4,ATP6AP2,PLCB1,SRPRA,SPRY4,PTPN1,EPHB4,PLXNB2,SLC39A10,IGF2R,SRC,MYO1C,MPZL1,CTNND1,OPA1,DMD,PHACTR4,AGPAT1,HLA-A,PHB2,VAMP2,UBA52,PI4KA,LYN,PCDHGB1,CYFIP1
ARF6	4.93e-13	253	411	67	0.163	0.265	GO:0005912	CC	adherens junction	3	CD99,RALA,BAIAP2L1,CD44,VEZT,PKP2,FERMT2,DLG1,MCAM,EPB41L2,ITGB5,ADD1,SLC9A1,ITGA6,SNAP23,PACSIN2,NDRG1,CAV1,PPFIBP1,CDCA3,EPB41L5,ITGA4,DOCK7,EFNB2,FLRT3,CDC42EP1,NECTIN2,PAK4,PPFIA1,FLOT2,NUMB,DSC2,FAM129B,IQGAP1,EPHA2,PIP5K1A,ARF1,EGFR,CASK,NOTCH1,PARD3,TNKS1BP1,MPP7,ITGB1,GJA1,CXADR,ITGA5,PLPP3,ITGA2,SLC4A2,FRS2,PLEKHA7,ALCAM,BSG,PEAK1,JUP,YES1,CDC42EP4,CADM1,SPRY4,IGF2R,MPZL1,CTNND1,PI4KA,LYN,CYFIP1,MARCKS
ARF6	5.49e-13	570	411	112	0.273	0.196	GO:0098805	CC	whole membrane	2	AP2B1,CD44,VAMP3,ATP2B4,GNAI3,ATP2B1,TFRC,STK10,SCARB1,PICALM,LMAN1,PLD1,DLG1,RAB7A,STX7,SCAMP1,SNX5,SLC9A1,EFNB1,SNAP23,SNAP29,PACSIN2,AP1B1,VAPA,PGRMC1,CLCN7,HMOX2,NDRG1,CAV1,UNC5B,ATG2A,EHD1,RAB23,SNX3,ARFGEF3,LNPEP,ACAP2,STEAP3,WLS,ECE1,SLC2A1,ABCD3,VAMP4,STX12,VAMP8,RAB14,WDR11,ACSL3,SLC12A4,VAMP7,RAP1B,COPB1,SNX6,TBC1D5,RFTN1,LLGL1,FLOT2,ARHGAP32,CKAP4,VPS45,RAB1A,LRPPRC,IQGAP1,SNAP47,ARF1,OSBPL11,CISD2,IQGAP2,EGFR,CHMP7,STOM,LAMTOR1,ITGB1,VTI1A,GJA1,CXADR,HK1,ZFYVE9,LRP8,STX5,ATP1A1,WDR41,RAB8B,SEMA4C,ROR2,ANTXR1,SPNS1,PCDH7,BSG,DHCR7,CNP,RAB1B,ARHGAP1,ANO6,ATP6AP2,KIRREL1,WDR45,IGF2R,SRC,MYO1C,OPA1,DMD,SNX2,HLA-A,PHB2,VAMP2,UBA52,PI4KA,PRAF2,TMEM199,LYN,SEC22B
ARF6	6.64e-13	160	411	51	0.124	0.319	GO:0030001	BP	metal ion transport	6	FKBP4,SLC30A9,SLC4A7,PKP2,ATP2B4,SLC12A2,ATP2B1,SLC6A15,TFRC,PICALM,DLG1,SLC1A3,SLC9A1,TRPM7,JPH1,SLC39A14,ATP13A1,CAV1,ASIC1,SLC38A1,SLC12A7,STEAP3,SLC12A4,TRPM4,SLC6A8,ATP13A3,SLC38A2,AFG3L2,SLC39A6,ARF1,SLC20A1,CASK,STOM,GJA1,ATP1A1,SFXN1,STIM1,SLC3A2,SLC20A2,LETM1,SLC30A1,ARHGAP1,ANO6,SLC39A10,SLC22A5,SLC5A3,OPA1,DMD,PHB2,VAMP2,LYN
ARF6	9.39e-13	275	411	70	0.17	0.255	GO:0005215	MF	transporter activity	1	SLC7A2,SLC25A13,SLC30A9,SLC4A7,ATP2B4,SLC12A2,ATP2B1,SLC6A15,TFRC,SCARB1,SLC25A3,DLG1,SLC1A3,SLC9A1,OSBPL8,TRPM7,PACSIN2,AP1B1,SLC7A6,ABCC1,CLCN7,SLC7A5,SLC39A14,SLC1A5,ATP13A1,ASIC1,SLC38A1,SLC29A1,SLC12A7,ABCC5,SLC2A1,ABCD3,CLCC1,SLC12A4,TRPM4,SLC6A8,ATP13A3,SLC38A2,COG3,SLC7A1,SLC39A6,ATP8B2,SLC20A1,CHMP7,SLC7A11,GJA1,SLC16A1,OXA1L,SLC26A2,FLVCR1,ATP1A1,SFXN1,SLC4A2,ATP5F1C,STIM1,SLC3A2,SLC20A2,LETM1,SLC33A1,SPNS1,SLC30A1,BSG,SLC19A1,SLC29A2,ANO6,SLC39A10,SLC22A5,IPO9,SLC5A3,SLC26A6
ARF6	1.39e-12	239	411	64	0.156	0.268	GO:0030659	CC	cytoplasmic vesicle membrane	5	AP2B1,RALA,CD44,VAMP3,TFRC,STK10,SCARB1,PICALM,LMAN1,PLD1,RAB7A,SCAMP1,SNX5,SNAP23,ZDHHC8,SNAP29,PACSIN2,AP1B1,VAPA,PGRMC1,HMOX2,CAV1,YKT6,RAB23,ARFGEF3,LNPEP,WLS,VAMP4,VAMP8,RAB14,VAMP7,RAP1B,COPB1,TBC1D5,FLOT2,CKAP4,DENND4C,RAB1A,IQGAP1,SNAP47,IQGAP2,EGFR,STOM,LAMTOR1,VTI1A,FMN2,STX5,RAB8B,SEMA4C,ROR2,PCDH7,GPRC5C,BSG,ANO6,ATP6AP2,IGF2R,MYO1C,DMD,HLA-A,VAMP2,UBA52,SLC26A6,TMEM199,SEC22B
ARF6	1.91e-12	121	411	43	0.105	0.355	GO:0006820	BP	anion transport	5	SLC7A2,SLC25A13,SLC4A7,SLC12A2,SLC6A15,SCARB1,SLC1A3,OSBPL8,SLC7A6,ABCC1,CLCN7,SLC7A5,SLC1A5,SLC38A1,SLC12A7,ABCC5,SLC2A1,ABCD3,CLCC1,ACSL3,SLC12A4,SLC6A8,SLC38A2,SLC7A1,ATP8B2,SLC20A1,ARL6IP5,SLC7A11,GJA1,SLC16A1,SLC26A2,RACGAP1,SLC4A2,SLC3A2,SLC20A2,SLC33A1,BSG,SLC19A1,ANO6,SLC22A5,VAMP2,SLC26A6,PRAF2
ARF6	3.15e-12	75	411	33	0.08	0.44	GO:0008509	MF	anion transmembrane transporter activity	4	SLC7A2,SLC25A13,SLC4A7,SLC12A2,SLC6A15,SLC1A3,SLC7A6,ABCC1,CLCN7,SLC7A5,SLC1A5,SLC38A1,SLC12A7,ABCC5,SLC2A1,CLCC1,SLC12A4,SLC6A8,SLC38A2,SLC7A1,SLC20A1,SLC7A11,SLC16A1,SLC26A2,SLC4A2,SLC3A2,SLC20A2,SLC33A1,BSG,SLC19A1,ANO6,SLC22A5,SLC26A6
ARF6	8.02e-12	247	411	64	0.156	0.259	GO:0012506	CC	vesicle membrane	2	AP2B1,RALA,CD44,VAMP3,TFRC,STK10,SCARB1,PICALM,LMAN1,PLD1,RAB7A,SCAMP1,SNX5,SNAP23,ZDHHC8,SNAP29,PACSIN2,AP1B1,VAPA,PGRMC1,HMOX2,CAV1,YKT6,RAB23,ARFGEF3,LNPEP,WLS,VAMP4,VAMP8,RAB14,VAMP7,RAP1B,COPB1,TBC1D5,FLOT2,CKAP4,DENND4C,RAB1A,IQGAP1,SNAP47,IQGAP2,EGFR,STOM,LAMTOR1,VTI1A,FMN2,STX5,RAB8B,SEMA4C,ROR2,PCDH7,GPRC5C,BSG,ANO6,ATP6AP2,IGF2R,MYO1C,DMD,HLA-A,VAMP2,UBA52,SLC26A6,TMEM199,SEC22B
ARF6	1.04e-11	433	411	91	0.221	0.21	GO:0040011	BP	locomotion	1	KRIT1,RALA,SPAG9,NISCH,CD44,DEPDC1B,ATP2B4,ROCK1,MARK2,STK10,SCARB1,PLD1,RAB7A,MCAM,SLC9A1,EFNB1,OSBPL8,ITGA6,EPB41L4B,VAPA,SLC7A6,ABCC1,SLC7A5,PIK3R2,CAV1,UNC5B,PLXNA1,PODXL2,EPB41L5,ITGA4,SPTBN1,CCDC88A,DOCK7,EFNB2,MBOAT7,FLRT3,TRPM4,PAK4,EPHB2,NUMB,ROCK2,EPHA7,FAM129B,RAB1A,IQGAP1,MINK1,EPHA2,PTPRF,PIP5K1A,CDC42BPA,PTPRG,PIK3R1,EGFR,NOTCH1,NCAM1,ITGB1,SLC7A11,GJA1,CXADR,SLC16A1,TIAM1,WASF2,F11R,ITGA5,PLPP3,VANGL2,ITGA2,JAM3,FRS2,SLC3A2,ARF4,SEMA4C,ROR2,ARL13B,SPNS1,ROBO1,ALCAM,CDK1,BSG,PEAK1,JUP,SPTBN2,YES1,ANO6,PLCB1,EPHB4,PLXNB2,SRC,MYO1C,PHACTR4,LYN
ARF6	2.66e-11	185	411	53	0.129	0.286	GO:0008289	MF	lipid binding	1	KRIT1,NISCH,ARAP2,PLEKHA5,MARK2,SCARB1,FERMT2,PICALM,PLD1,DGKD,TULP3,SNX5,SLC9A1,OSBPL8,PACSIN2,PGRMC1,CDIPT,CAV1,PLEKHA1,SNX3,CLINT1,NR3C1,SPTBN1,CCDC88A,ESYT2,SNX6,ARHGAP32,ESYT1,IQGAP1,IQSEC1,OSBPL11,IQGAP2,PARD3,PSD3,TIAM1,ZFYVE9,FCHO2,AGAP1,EPB41,RACGAP1,ATP1A1,PGRMC2,ARFIP1,PDZD8,SPTBN2,PLCB1,C2CD4C,WDR45,IGF2R,OPA1,SNX2,VAMP2,LYN
ARF6	3.17e-11	665	411	120	0.292	0.18	GO:0098588	CC	bounding membrane of organelle	3	AP2B1,CD44,VAMP3,GNAI3,GOLGA5,ROCK1,TFRC,STK10,SCARB1,PICALM,LMAN1,PLD1,RAB7A,STX7,SCAMP1,SNX5,SNAP23,SNAP29,PACSIN2,AP1B1,VAPA,PGRMC1,CLCN7,HMOX2,CDIPT,TMEM87A,JPH1,NDRG1,CAV1,YKT6,EHD1,RAB23,SNX3,ARFGEF3,LNPEP,ACAP2,STEAP3,GORASP2,WLS,ECE1,SLC2A1,ABCD3,VAMP4,STX12,VAMP8,RAB14,WDR11,UBIAD1,ACSL3,SLC12A4,VAPB,VAMP7,RAP1B,COPB1,SNX6,TBC1D5,LLGL1,FLOT2,NOTCH2,ARHGAP32,CKAP4,COG3,VPS45,SMPD4,RAB1A,LRPPRC,ARL3,IQGAP1,KIAA0319L,SNAP47,ARF1,OSBPL11,CISD2,IQGAP2,EGFR,CASK,CHMP7,STOM,NOTCH1,USP6NL,NCAM1,LAMTOR1,VPS51,VTI1A,GJA1,HK1,ZFYVE9,STX5,ARFIP1,WDR41,RAB8B,STIM1,SEMA4C,ROR2,SLC33A1,ARL13B,ANTXR1,SPNS1,PCDH7,BSG,DHCR7,CNP,RAB1B,ARHGAP1,ANO6,ATP6AP2,ACBD3,SRPRA,IGF2R,OPA1,DMD,SNX2,HLA-A,PHB2,VAMP2,UBA52,PI4KA,PRAF2,TMEM199,SEC22B
ARF6	4.32e-11	158	411	48	0.117	0.304	GO:0098609	BP	cell-cell adhesion	3	BAIAP2L1,CD44,VEZT,DSG2,PKP2,ROCK1,TFRC,STK10,DLG1,ITGB5,EFNB1,ITGA6,CAV1,PODXL2,EPB41L5,ITGA4,EFNB2,FLRT3,CDC42EP1,NECTIN2,PAK4,FLOT2,DSC2,EPHA7,MINK1,PKP4,PIK3R1,EGFR,ITGB1,SLC7A11,CXADR,ITGA5,PLPP3,CLDN1,JAM3,PLEKHA7,PCDH7,ROBO1,ALCAM,JUP,YES1,CADM1,KIRREL1,PLXNB2,SRC,CTNND1,LYN,PCDHGB1
ARF6	4.34e-11	236	411	61	0.148	0.258	GO:0050839	MF	cell adhesion molecule binding	1	BAIAP2L1,NISCH,DSG2,PKP2,MARK2,PICALM,DLG1,ADD1,SNX5,ITGA6,TBC1D10A,PACSIN2,VAPA,NDRG1,ZC3HAV1,YKT6,LRRC59,EHD1,PPFIBP1,CLINT1,ITGA4,SPTBN1,ESYT2,TMPO,SEPT7,VAPB,CDC42EP1,NECTIN2,PAK4,NUMB,TMEM2,FAM129B,RAB1A,IQGAP1,EPHA2,PTPRF,EGFR,TNKS1BP1,MPP7,ITGB1,CXADR,FMNL2,WASF2,F11R,ITGA5,STX5,ITGA2,JAM3,SLC3A2,BSG,JUP,SPTBN2,ARHGAP1,CADM1,PTPN1,SRC,CTNND1,DMD,SNX2,PI4KA,LYN
ARF6	4.65e-11	612	411	113	0.275	0.185	GO:0070062	CC	extracellular exosome	3	ARF5,FKBP4,RALA,BAIAP2L1,SPAG9,CD44,DSG2,SLC12A2,GNAI3,DNAJA2,ATP2B1,TFRC,STK10,SCARB1,LMAN1,MARK3,SLC25A3,DLG1,RAB7A,EPB41L2,STX7,ITGB5,SLC9A1,EFNB1,SNAP23,TBC1D10A,PACSIN2,RP2,ABCC1,SLC7A5,NDRG1,SLC1A5,LSR,NAMPT,PLEKHA1,CPD,EHD1,SLC38A1,SNX3,PLXNA1,ITGA4,SPTBN1,AUP1,SCAMP3,WLS,ECE1,SLC2A1,VAMP8,RAB14,SEPT7,VAMP7,RAP1B,NECTIN2,RFTN1,FLOT2,DSC2,TMEM2,CKAP4,FAM129B,RAB1A,ARL3,CPNE8,IQGAP1,MINK1,PTPRF,ARF1,CDC42BPA,PTPRG,IQGAP2,STOM,LAMTOR1,ITGB1,TNIK,SLC16A1,SLC26A2,WASF2,F11R,RACGAP1,ATP1A1,RAB8B,PLEKHA7,SLC3A2,ARF4,SLC20A2,ALCAM,CDK1,GPRC5C,BSG,CNP,JUP,RAB1B,MARCKSL1,ARHGAP1,YES1,BASP1,ANO6,LRRC57,ATP6AP2,PLCB1,SRPRA,EPHB4,PLXNB2,IGF2R,SRC,SLC22A5,MYO1C,CTNND1,HLA-A,UBA52,PI4KA,LYN,CYFIP1,MARCKS
ARF6	4.84e-11	110	411	39	0.095	0.355	GO:0008324	MF	cation transmembrane transporter activity	4	SLC7A2,SLC30A9,SLC4A7,ATP2B4,SLC12A2,ATP2B1,SLC6A15,TFRC,SLC25A3,SLC1A3,SLC9A1,TRPM7,SLC39A14,SLC1A5,ATP13A1,ASIC1,SLC38A1,SLC12A7,SLC12A4,TRPM4,SLC6A8,ATP13A3,SLC38A2,SLC7A1,SLC39A6,SLC20A1,ATP1A1,SLC4A2,ATP5F1C,STIM1,SLC3A2,SLC20A2,LETM1,SLC33A1,SLC30A1,ANO6,SLC39A10,SLC22A5,SLC5A3
ARF6	6.71e-11	615	411	113	0.275	0.184	GO:0043230	CC	extracellular organelle	3	ARF5,FKBP4,RALA,BAIAP2L1,SPAG9,CD44,DSG2,SLC12A2,GNAI3,DNAJA2,ATP2B1,TFRC,STK10,SCARB1,LMAN1,MARK3,SLC25A3,DLG1,RAB7A,EPB41L2,STX7,ITGB5,SLC9A1,EFNB1,SNAP23,TBC1D10A,PACSIN2,RP2,ABCC1,SLC7A5,NDRG1,SLC1A5,LSR,NAMPT,PLEKHA1,CPD,EHD1,SLC38A1,SNX3,PLXNA1,ITGA4,SPTBN1,AUP1,SCAMP3,WLS,ECE1,SLC2A1,VAMP8,RAB14,SEPT7,VAMP7,RAP1B,NECTIN2,RFTN1,FLOT2,DSC2,TMEM2,CKAP4,FAM129B,RAB1A,ARL3,CPNE8,IQGAP1,MINK1,PTPRF,ARF1,CDC42BPA,PTPRG,IQGAP2,STOM,LAMTOR1,ITGB1,TNIK,SLC16A1,SLC26A2,WASF2,F11R,RACGAP1,ATP1A1,RAB8B,PLEKHA7,SLC3A2,ARF4,SLC20A2,ALCAM,CDK1,GPRC5C,BSG,CNP,JUP,RAB1B,MARCKSL1,ARHGAP1,YES1,BASP1,ANO6,LRRC57,ATP6AP2,PLCB1,SRPRA,EPHB4,PLXNB2,IGF2R,SRC,SLC22A5,MYO1C,CTNND1,HLA-A,UBA52,PI4KA,LYN,CYFIP1,MARCKS
ARF6	6.71e-11	615	411	113	0.275	0.184	GO:1903561	CC	extracellular vesicle	2	ARF5,FKBP4,RALA,BAIAP2L1,SPAG9,CD44,DSG2,SLC12A2,GNAI3,DNAJA2,ATP2B1,TFRC,STK10,SCARB1,LMAN1,MARK3,SLC25A3,DLG1,RAB7A,EPB41L2,STX7,ITGB5,SLC9A1,EFNB1,SNAP23,TBC1D10A,PACSIN2,RP2,ABCC1,SLC7A5,NDRG1,SLC1A5,LSR,NAMPT,PLEKHA1,CPD,EHD1,SLC38A1,SNX3,PLXNA1,ITGA4,SPTBN1,AUP1,SCAMP3,WLS,ECE1,SLC2A1,VAMP8,RAB14,SEPT7,VAMP7,RAP1B,NECTIN2,RFTN1,FLOT2,DSC2,TMEM2,CKAP4,FAM129B,RAB1A,ARL3,CPNE8,IQGAP1,MINK1,PTPRF,ARF1,CDC42BPA,PTPRG,IQGAP2,STOM,LAMTOR1,ITGB1,TNIK,SLC16A1,SLC26A2,WASF2,F11R,RACGAP1,ATP1A1,RAB8B,PLEKHA7,SLC3A2,ARF4,SLC20A2,ALCAM,CDK1,GPRC5C,BSG,CNP,JUP,RAB1B,MARCKSL1,ARHGAP1,YES1,BASP1,ANO6,LRRC57,ATP6AP2,PLCB1,SRPRA,EPHB4,PLXNB2,IGF2R,SRC,SLC22A5,MYO1C,CTNND1,HLA-A,UBA52,PI4KA,LYN,CYFIP1,MARCKS
ARF6	1.23e-10	61	411	28	0.068	0.459	GO:0098656	BP	anion transmembrane transport	6	SLC7A2,SLC25A13,SLC4A7,SLC12A2,SLC6A15,SLC1A3,SLC7A6,ABCC1,CLCN7,SLC7A5,SLC1A5,SLC38A1,SLC12A7,CLCC1,SLC12A4,SLC6A8,SLC38A2,SLC7A1,ARL6IP5,SLC7A11,SLC16A1,SLC26A2,SLC4A2,SLC3A2,SLC19A1,ANO6,SLC26A6,PRAF2
ARF6	1.85e-10	797	411	134	0.326	0.168	GO:0005576	CC	extracellular region	1	KRIT1,ARF5,FKBP4,RALA,BAIAP2L1,SPAG9,CD44,DSG2,SLC12A2,GNAI3,ROCK1,DNAJA2,ATP2B1,TFRC,STK10,SCARB1,LMAN1,MARK3,SLC25A3,DLG1,RAB7A,MCAM,TULP3,EPB41L2,STX7,ITGB5,SLC9A1,EFNB1,ITGA6,SNAP23,TBC1D10A,PACSIN2,RP2,ABCC1,SLC7A5,NDRG1,SLC1A5,LSR,NAMPT,PLEKHA1,CPD,EHD1,SLC38A1,SNX3,FAF2,LNPEP,PLXNA1,ITGA4,SPTBN1,AUP1,SCAMP3,WLS,ECE1,SLC2A1,VAMP8,RAB14,SEPT7,VAMP7,ATG4C,FLRT3,RAP1B,NECTIN2,RFTN1,FLOT2,EPHB2,NOTCH2,DSC2,TMEM2,CKAP4,FAM129B,RAB1A,ARL3,CPNE8,IQGAP1,MINK1,PTPRF,ARF1,CDC42BPA,PTPRG,IQGAP2,EGFR,CASK,STOM,NOTCH1,HSD17B12,NCAM1,LAMTOR1,ITGB1,TNIK,CXADR,SLC16A1,SLC26A2,LRP8,WASF2,F11R,RACGAP1,ATP1A1,JAM3,RAB8B,PLEKHA7,SLC3A2,ARF4,SLC20A2,SEMA4C,ALCAM,CDK1,GPRC5C,BSG,CNP,JUP,SPTBN2,RAB1B,MARCKSL1,ARHGAP1,YES1,BASP1,ANO6,LRRC57,ATP6AP2,PLCB1,SRPRA,EPHB4,PLXNB2,IGF2R,SRC,SLC22A5,MYO1C,CTNND1,HLA-A,UBA52,PI4KA,LYN,CYFIP1,MARCKS
ARF6	2.82e-10	26	411	18	0.044	0.692	GO:0015293	MF	symporter activity	5	SLC4A7,SLC12A2,SLC6A15,SLC25A3,SLC1A3,SLC1A5,SLC38A1,SLC12A7,SLC12A4,SLC6A8,SLC38A2,SLC20A1,SLC16A1,SLC4A2,SLC20A2,SLC33A1,SLC22A5,SLC5A3
ARF6	4.97e-10	329	411	73	0.178	0.222	GO:0000902	BP	cell morphogenesis	4	CD44,VRK2,VAMP3,ROCK1,MAP4K4,MARK2,FERMT2,PICALM,DLG1,SLC1A3,ADD1,EFNB1,PACSIN2,RP2,FGD1,NUMBL,UNC5B,PLXNA1,EPB41L5,ITGA4,SPTBN1,DOCK7,SEPT7,OBSL1,VAMP7,EFNB2,FLRT3,CDC42EP1,LLGL1,EPHB2,NUMB,EPHA7,FAM129B,RAB1A,FRMD6,IQGAP1,AFG3L2,MINK1,EPHA2,PIK3R1,EGFR,NOTCH1,PARD3,NCAM1,ITGB1,CSNK1G3,GJA1,FARP1,TNIK,TIAM1,LRP8,FMNL2,WASF2,EPB41,VANGL2,PDZD8,FRS2,APBB1,ARL13B,ANTXR1,ROBO1,ALCAM,PEAK1,CNP,SPTBN2,CDC42EP4,PLXNB2,SRC,OPA1,DMD,SNX2,PALM2,CYFIP1
ARF6	5.25e-10	1968	411	255	0.62	0.13	GO:0050896	BP	response to stimulus	1	KRIT1,CD99,SLC7A2,FKBP4,SLC25A13,AP2B1,RALA,BAIAP2L1,SPAG9,NISCH,MAP4K5,SLC30A9,SEC63,CD44,VRK2,DEPDC1B,DSG2,ARAP2,VAMP3,ATP2B4,SLC12A2,GNAI3,ROCK1,DNAJA2,ATP2B1,MAP4K4,TRIP13,TFRC,MARK2,STK10,SCARB1,FERMT2,LMAN1,RASAL2,MARK3,PLD1,DLG1,RAB7A,MCAM,DGKD,TULP3,SLC1A3,STX7,ITGB5,SCAMP1,ADD1,SNX5,SLC9A1,EFNB1,OSBPL8,ITGA6,SNAP23,EPB41L4B,SNAP29,VAPA,PGRMC1,CDK16,FGD1,ABCC1,CLCN7,HMOX2,JPH1,NDRG1,NUMBL,SLC1A5,PIK3R2,FKBP8,NAMPT,ZC3HAV1,CAV1,PLEKHA1,UNC5B,LZTS2,CCDC47,EHD1,ASIC1,RAB23,SNX3,ARFGEF3,SLC29A1,FAF2,LNPEP,NR3C1,ACAP2,PLXNA1,EPB41L5,ITGA4,SPTBN1,AUP1,CCDC88A,DOCK7,WLS,ADGRL2,SLC2A1,ABCD3,VAMP8,RAB14,UBIAD1,DDX54,ACSL3,SLC12A4,VAPB,VAMP7,EFNB2,FLRT3,NCLN,RAP1B,CDC42EP1,COPB1,SNX6,NECTIN2,TRPM4,PAK4,SLC6A8,TBC1D5,RFTN1,TUBG1,PPFIA1,IRS4,EPHB2,AGAP3,NOTCH2,SLC38A2,ROCK2,DSC2,UBAC2,ARHGAP32,EPHA7,CKAP4,VPS45,SMPD4,FAM129B,DENND4C,RAB1A,ARL3,GPAT3,IQGAP1,AFG3L2,MINK1,EPHA2,PTPRF,IGSF3,PIP5K1A,ARF1,CDC42BPA,SLC20A1,UBXN4,IQSEC1,PTPRG,ARL6IP5,PIK3R1,IQGAP2,EGFR,CASK,STOM,NOTCH1,PARD3,TNKS1BP1,NCAM1,LAMTOR1,MPP7,ITGB1,SLC7A11,CSNK1G3,PTPN14,GJA1,FARP1,TNIK,CXADR,SLC16A1,TMEM237,FMN2,PSD3,TIAM1,HK1,ZFYVE9,LRP8,WASF2,F11R,ITGA5,RACGAP1,ADCY9,PLPP3,VANGL2,CLDN1,ATP1A1,STT3B,PGRMC2,ITGA2,NDUFAF2,RICTOR,CAMLG,PDZD8,JAM3,FRS2,APBB1,PLK1,STIM1,SLC3A2,FAM83B,ARF4,SLC20A2,SEMA4C,ROR2,SLC33A1,ARL13B,ANTXR1,SPNS1,ROBO1,ALCAM,CDK1,SLC30A1,GPRC5C,BSG,VANGL1,SLC19A1,CNP,JUP,SPTBN2,LEMD3,ARHGAP1,YES1,ANO6,CDC42EP4,ATP6AP2,PLCB1,SRPRA,CADM1,SPRY4,LONP1,PTPN1,EPHB4,PLXNB2,SLC39A10,IGF2R,SRC,SLC22A5,OCLN,MYO1C,MPZL1,CTNND1,OPA1,DMD,PHACTR4,AGPAT1,HLA-A,PHB2,VAMP2,UBA52,SLC26A6,PI4KA,PRAF2,TMEM199,LYN,CYFIP1
ARF6	5.47e-10	690	411	120	0.292	0.174	GO:0005615	CC	extracellular space	3	KRIT1,ARF5,FKBP4,RALA,BAIAP2L1,SPAG9,CD44,DSG2,SLC12A2,GNAI3,DNAJA2,ATP2B1,TFRC,STK10,SCARB1,LMAN1,MARK3,SLC25A3,DLG1,RAB7A,MCAM,EPB41L2,STX7,ITGB5,SLC9A1,EFNB1,SNAP23,TBC1D10A,PACSIN2,RP2,ABCC1,SLC7A5,NDRG1,SLC1A5,LSR,NAMPT,PLEKHA1,CPD,EHD1,SLC38A1,SNX3,PLXNA1,ITGA4,SPTBN1,AUP1,SCAMP3,WLS,ECE1,SLC2A1,VAMP8,RAB14,SEPT7,VAMP7,FLRT3,RAP1B,NECTIN2,RFTN1,FLOT2,DSC2,TMEM2,CKAP4,FAM129B,RAB1A,ARL3,CPNE8,IQGAP1,MINK1,PTPRF,ARF1,CDC42BPA,PTPRG,IQGAP2,EGFR,STOM,LAMTOR1,ITGB1,TNIK,SLC16A1,SLC26A2,WASF2,F11R,RACGAP1,ATP1A1,JAM3,RAB8B,PLEKHA7,SLC3A2,ARF4,SLC20A2,SEMA4C,ALCAM,CDK1,GPRC5C,BSG,CNP,JUP,SPTBN2,RAB1B,MARCKSL1,ARHGAP1,YES1,BASP1,ANO6,LRRC57,ATP6AP2,PLCB1,SRPRA,EPHB4,PLXNB2,IGF2R,SRC,SLC22A5,MYO1C,CTNND1,HLA-A,UBA52,PI4KA,LYN,CYFIP1,MARCKS
ARF6	7.2e-10	163	411	47	0.114	0.288	GO:0098655	BP	cation transmembrane transport	6	SLC7A2,SLC30A9,ATP2B4,SLC12A2,ATP2B1,PICALM,SLC25A3,DLG1,SLC1A3,SLC9A1,TRPM7,JPH1,SLC39A14,SLC1A5,ATP13A1,CAV1,ASIC1,SLC12A7,STEAP3,SLC12A4,TRPM4,EPHB2,ATP13A3,SLC7A1,AFG3L2,SLC39A6,MINK1,ARF1,SLC20A1,STOM,ATP1A1,ATP5F1C,STIM1,SLC3A2,SLC20A2,LETM1,SLC33A1,SLC30A1,ARHGAP1,ANO6,SLC39A10,SLC22A5,OPA1,DMD,PHB2,VAMP2,LYN
ARF6	7.55e-10	24	411	17	0.041	0.708	GO:0104005	MF	hijacked molecular function	1	TFRC,SCARB1,ITGB5,SLC1A5,EFNB2,NECTIN2,EPHA2,EGFR,NCAM1,ITGB1,CXADR,F11R,ITGA5,CLDN1,ITGA2,SLC20A2,CDK1
ARF6	7.55e-10	24	411	17	0.041	0.708	GO:0001618	MF	virus receptor activity	2	TFRC,SCARB1,ITGB5,SLC1A5,EFNB2,NECTIN2,EPHA2,EGFR,NCAM1,ITGB1,CXADR,F11R,ITGA5,CLDN1,ITGA2,SLC20A2,CDK1
ARF6	7.58e-10	270	411	64	0.156	0.237	GO:0030029	BP	actin filament-based process	1	RALA,BAIAP2L1,NISCH,DSG2,PKP2,ROCK1,DLG1,EPB41L2,ITGB5,ADD1,EPB41L1,SLC9A1,TRPM7,EPB41L4B,PACSIN2,FGD1,CAV1,EPB41L5,SPTBN1,CCDC88A,OBSL1,CDC42EP1,TRPM4,PAK4,PPFIA1,LLGL1,ROCK2,DSC2,FRMD6,MINK1,PIP5K1A,ARF1,CDC42BPA,IQSEC1,PIK3R1,IQGAP2,ITGB1,GJA1,TNIK,CXADR,FMN2,FMNL2,WASF2,F11R,EPB41,RACGAP1,VANGL2,ATP1A1,ARFIP1,RICTOR,JAM3,ANTXR1,JUP,SPTBN2,CDC42EP4,KIRREL1,PTPN1,SRC,MYO1C,DMD,PHACTR4,PI4KA,CYFIP1,MARCKS
ARF6	8.22e-10	727	411	124	0.302	0.171	GO:0044421	CC	extracellular region part	2	KRIT1,ARF5,FKBP4,RALA,BAIAP2L1,SPAG9,CD44,DSG2,SLC12A2,GNAI3,DNAJA2,ATP2B1,TFRC,STK10,SCARB1,LMAN1,MARK3,SLC25A3,DLG1,RAB7A,MCAM,EPB41L2,STX7,ITGB5,SLC9A1,EFNB1,ITGA6,SNAP23,TBC1D10A,PACSIN2,RP2,ABCC1,SLC7A5,NDRG1,SLC1A5,LSR,NAMPT,PLEKHA1,CPD,EHD1,SLC38A1,SNX3,PLXNA1,ITGA4,SPTBN1,AUP1,SCAMP3,WLS,ECE1,SLC2A1,VAMP8,RAB14,SEPT7,VAMP7,FLRT3,RAP1B,NECTIN2,RFTN1,FLOT2,DSC2,TMEM2,CKAP4,FAM129B,RAB1A,ARL3,CPNE8,IQGAP1,MINK1,PTPRF,ARF1,CDC42BPA,PTPRG,IQGAP2,EGFR,CASK,STOM,HSD17B12,NCAM1,LAMTOR1,ITGB1,TNIK,SLC16A1,SLC26A2,WASF2,F11R,RACGAP1,ATP1A1,JAM3,RAB8B,PLEKHA7,SLC3A2,ARF4,SLC20A2,SEMA4C,ALCAM,CDK1,GPRC5C,BSG,CNP,JUP,SPTBN2,RAB1B,MARCKSL1,ARHGAP1,YES1,BASP1,ANO6,LRRC57,ATP6AP2,PLCB1,SRPRA,EPHB4,PLXNB2,IGF2R,SRC,SLC22A5,MYO1C,CTNND1,HLA-A,UBA52,PI4KA,LYN,CYFIP1,MARCKS
ARF6	8.83e-10	65	411	28	0.068	0.431	GO:0050900	BP	leukocyte migration	5	CD44,ROCK1,STK10,ITGA6,SLC7A6,SLC7A5,PIK3R2,CAV1,PODXL2,ITGA4,TRPM4,PIK3R1,ITGB1,SLC7A11,CXADR,SLC16A1,F11R,ITGA5,ITGA2,JAM3,SLC3A2,ROR2,BSG,YES1,ANO6,PLCB1,SRC,LYN
ARF6	1.08e-09	458	411	90	0.219	0.197	GO:0044433	CC	cytoplasmic vesicle part	4	AP2B1,RALA,CD44,VAMP3,ROCK1,TFRC,STK10,SCARB1,PICALM,LMAN1,PLD1,RAB7A,STX7,SCAMP1,SNX5,SNAP23,ZDHHC8,SNAP29,PACSIN2,AP1B1,VAPA,PGRMC1,HMOX2,NDRG1,CAV1,YKT6,EHD1,RAB23,SNX3,ARFGEF3,FAF2,LNPEP,ACAP2,STEAP3,WLS,ECE1,VAMP4,STX12,VAMP8,RAB14,VAMP7,RAP1B,COPB1,SNX6,TBC1D5,LLGL1,FLOT2,ARHGAP32,CKAP4,VPS45,DENND4C,RAB1A,IQGAP1,SNAP47,OSBPL11,IQGAP2,EGFR,CHMP7,STOM,LAMTOR1,VPS51,VTI1A,GJA1,FMN2,ZFYVE9,STX5,RAB8B,SEMA4C,ROR2,ANTXR1,PCDH7,GPRC5C,BSG,JUP,ARHGAP1,ANO6,ATP6AP2,IGF2R,MYO1C,DMD,SNX2,HLA-A,VAMP2,UBA52,SLC26A6,PI4KA,PRAF2,TMEM199,SEC22B,CYFIP1
ARF6	1.29e-09	53	411	25	0.061	0.472	GO:0008514	MF	organic anion transmembrane transporter activity	5	SLC7A2,SLC25A13,SLC4A7,SLC6A15,SLC1A3,SLC7A6,ABCC1,SLC7A5,SLC1A5,SLC38A1,ABCC5,SLC2A1,SLC6A8,SLC38A2,SLC7A1,SLC7A11,SLC16A1,SLC26A2,SLC4A2,SLC3A2,SLC33A1,BSG,SLC19A1,SLC22A5,SLC26A6
ARF6	1.46e-09	357	411	76	0.185	0.213	GO:0016477	BP	cell migration	4	KRIT1,SPAG9,NISCH,CD44,DEPDC1B,ROCK1,MARK2,STK10,SCARB1,MCAM,SLC9A1,EFNB1,OSBPL8,ITGA6,EPB41L4B,SLC7A6,ABCC1,SLC7A5,PIK3R2,CAV1,PLXNA1,PODXL2,EPB41L5,ITGA4,CCDC88A,DOCK7,EFNB2,MBOAT7,FLRT3,TRPM4,PAK4,NUMB,ROCK2,RAB1A,IQGAP1,MINK1,EPHA2,PTPRF,PIP5K1A,CDC42BPA,PTPRG,PIK3R1,EGFR,NOTCH1,ITGB1,SLC7A11,GJA1,CXADR,SLC16A1,TIAM1,WASF2,F11R,ITGA5,PLPP3,VANGL2,ITGA2,JAM3,SLC3A2,ARF4,SEMA4C,ROR2,ARL13B,ROBO1,CDK1,BSG,PEAK1,JUP,YES1,ANO6,PLCB1,EPHB4,PLXNB2,SRC,MYO1C,PHACTR4,LYN
ARF6	1.73e-09	95	411	34	0.083	0.358	GO:0015711	BP	organic anion transport	6	SLC7A2,SLC25A13,SLC4A7,SLC6A15,SCARB1,SLC1A3,OSBPL8,SLC7A6,ABCC1,SLC7A5,SLC1A5,SLC38A1,ABCC5,SLC2A1,ABCD3,ACSL3,SLC6A8,SLC38A2,SLC7A1,ATP8B2,ARL6IP5,SLC7A11,GJA1,SLC16A1,SLC26A2,SLC4A2,SLC3A2,SLC33A1,BSG,SLC19A1,SLC22A5,VAMP2,SLC26A6,PRAF2
ARF6	1.77e-09	539	411	100	0.243	0.186	GO:0006928	BP	movement of cell or subcellular component	1	KRIT1,SPAG9,NISCH,CD44,DEPDC1B,DSG2,PKP2,ATP2B4,ROCK1,MARK2,STK10,SCARB1,PLD1,DLG1,MCAM,SLC9A1,EFNB1,OSBPL8,ITGA6,EPB41L4B,SLC7A6,ABCC1,SLC7A5,PIK3R2,CAV1,UNC5B,PLXNA1,PODXL2,EPB41L5,ITGA4,SPTBN1,CCDC88A,DOCK7,VAMP7,EFNB2,MBOAT7,FLRT3,TRPM4,PAK4,EPHB2,NUMB,ROCK2,DSC2,EPHA7,FAM129B,RAB1A,LRPPRC,ARL3,FRMD6,IQGAP1,MINK1,EPHA2,PTPRF,PIP5K1A,CDC42BPA,PTPRG,PIK3R1,EGFR,NOTCH1,NCAM1,ITGB1,SLC7A11,GJA1,CXADR,SLC16A1,FMN2,TIAM1,WASF2,F11R,ITGA5,RACGAP1,PLPP3,VANGL2,ATP1A1,ITGA2,JAM3,FRS2,SLC3A2,ARF4,SEMA4C,ROR2,ARL13B,ROBO1,ALCAM,CDK1,BSG,PEAK1,JUP,SPTBN2,YES1,ANO6,PLCB1,EPHB4,PLXNB2,SRC,MYO1C,OPA1,DMD,PHACTR4,LYN
ARF6	1.96e-09	22	411	16	0.039	0.727	GO:0098739	BP	import across plasma membrane	5	SLC7A2,ATP2B4,PICALM,SLC1A3,SLC9A1,SLC39A14,SLC1A5,STEAP3,TRPM4,SLC39A6,ARL6IP5,ATP1A1,SLC3A2,SLC30A1,ARHGAP1,SLC39A10
ARF6	2.06e-09	111	411	37	0.09	0.333	GO:0034330	BP	cell junction organization	1	DSG2,PKP2,ROCK1,FERMT2,DLG1,ADD1,SLC9A1,ITGA6,NUMBL,LSR,CAV1,EPB41L5,RAP1B,NECTIN2,NUMB,ROCK2,IQGAP1,PIP5K1A,PKP4,PARD3,MPP7,GJA1,MARVELD2,CXADR,F11R,ITGA5,CLDN1,ITGA2,RAB8B,PLEKHA7,PEAK1,JUP,CADM1,SRC,OCLN,MYO1C,CTNND1
ARF6	2.67e-09	72	411	29	0.071	0.403	GO:0046873	MF	metal ion transmembrane transporter activity	6	SLC4A7,ATP2B4,SLC12A2,ATP2B1,SLC6A15,TFRC,SLC1A3,SLC9A1,TRPM7,SLC39A14,ATP13A1,ASIC1,SLC38A1,SLC12A7,SLC12A4,TRPM4,SLC6A8,ATP13A3,SLC39A6,SLC20A1,ATP1A1,SLC4A2,STIM1,SLC3A2,SLC20A2,LETM1,SLC30A1,SLC39A10,SLC5A3
ARF6	3.02e-09	912	411	144	0.35	0.158	GO:0071702	BP	organic substance transport	4	SLC7A2,ARF5,SLC25A13,AP2B1,NISCH,SEC63,SLC4A7,VAMP3,NDC1,TBC1D22B,MAP4K4,SLC6A15,TFRC,SCARB1,LLGL2,LMAN1,RAB7A,DGKD,SLC1A3,STX7,SCAMP1,SNX5,OSBPL8,SNAP23,SNAP29,TBC1D10A,AP1B1,RP2,CDK16,SLC7A6,ABCC1,SLC7A5,SLC1A5,PIK3R2,CAV1,YKT6,EHD1,SLC38A1,RAB23,SNX3,SLC29A1,FAF2,ABCC5,STEAP3,SPTBN1,AUP1,SCAMP3,WLS,SLC2A1,ABCD3,STX12,ESYT2,VAMP8,RAB14,ACOT2,ACSL3,VAMP7,UPF3B,ATG4C,COPB1,SNX6,TRPM4,SLC6A8,TBC1D5,RFTN1,LLGL1,AGAP3,SLC38A2,UBAC2,COG3,VPS45,DENND4C,RAB1A,LRPPRC,ARL3,SLC7A1,ESYT1,UQCRC2,ATP8B2,SNAP47,ARF1,ARL6IP5,OSBPL11,PIK3R1,EGFR,RPL10,CHMP7,STOM,NOTCH1,USP6NL,PARD3,GLUD1,LAMTOR1,VPS51,SLC7A11,VTI1A,PTPN14,GJA1,SLC16A1,OXA1L,FMN2,SLC26A2,TIAM1,HK1,AGAP1,STX5,FLVCR1,ARFIP1,NDUFAF2,SLC4A2,PDZD8,RAB8B,APBB1,SLC3A2,ARF4,TBC1D10B,SLC33A1,SPNS1,CDK1,BSG,SLC19A1,JUP,SLC29A2,RAB1B,ARHGAP1,YES1,ANO6,SRPRA,CADM1,PTPN1,SRC,SLC22A5,MYO1C,IPO9,SLC5A3,OPA1,SNX2,PHB2,VAMP2,UBA52,SLC26A6,PRAF2,LYN,SEC22B
ARF6	3.92e-09	43	411	22	0.054	0.512	GO:0051828	BP	entry into other organism involved in symbiotic interaction	2	TFRC,SCARB1,ITGB5,SLC1A5,CAV1,SNX3,VAMP8,EFNB2,NECTIN2,EPHA2,EGFR,NCAM1,ITGB1,CXADR,F11R,ITGA5,CLDN1,ITGA2,SLC20A2,CDK1,SRC,CTNND1
ARF6	3.92e-09	43	411	22	0.054	0.512	GO:0044409	BP	entry into host	3	TFRC,SCARB1,ITGB5,SLC1A5,CAV1,SNX3,VAMP8,EFNB2,NECTIN2,EPHA2,EGFR,NCAM1,ITGB1,CXADR,F11R,ITGA5,CLDN1,ITGA2,SLC20A2,CDK1,SRC,CTNND1
ARF6	3.92e-09	43	411	22	0.054	0.512	GO:0051806	BP	entry into cell of other organism involved in symbiotic interaction	3	TFRC,SCARB1,ITGB5,SLC1A5,CAV1,SNX3,VAMP8,EFNB2,NECTIN2,EPHA2,EGFR,NCAM1,ITGB1,CXADR,F11R,ITGA5,CLDN1,ITGA2,SLC20A2,CDK1,SRC,CTNND1
ARF6	3.92e-09	43	411	22	0.054	0.512	GO:0030260	BP	entry into host cell	4	TFRC,SCARB1,ITGB5,SLC1A5,CAV1,SNX3,VAMP8,EFNB2,NECTIN2,EPHA2,EGFR,NCAM1,ITGB1,CXADR,F11R,ITGA5,CLDN1,ITGA2,SLC20A2,CDK1,SRC,CTNND1
ARF6	5.2e-09	380	411	78	0.19	0.205	GO:0051674	BP	localization of cell	2	KRIT1,SPAG9,NISCH,CD44,DEPDC1B,ATP2B4,ROCK1,MARK2,STK10,SCARB1,PLD1,MCAM,SLC9A1,EFNB1,OSBPL8,ITGA6,EPB41L4B,SLC7A6,ABCC1,SLC7A5,PIK3R2,CAV1,PLXNA1,PODXL2,EPB41L5,ITGA4,CCDC88A,DOCK7,EFNB2,MBOAT7,FLRT3,TRPM4,PAK4,NUMB,ROCK2,RAB1A,IQGAP1,MINK1,EPHA2,PTPRF,PIP5K1A,CDC42BPA,PTPRG,PIK3R1,EGFR,NOTCH1,ITGB1,SLC7A11,GJA1,CXADR,SLC16A1,TIAM1,WASF2,F11R,ITGA5,PLPP3,VANGL2,ITGA2,JAM3,SLC3A2,ARF4,SEMA4C,ROR2,ARL13B,ROBO1,CDK1,BSG,PEAK1,JUP,YES1,ANO6,PLCB1,EPHB4,PLXNB2,SRC,MYO1C,PHACTR4,LYN
ARF6	5.2e-09	380	411	78	0.19	0.205	GO:0048870	BP	cell motility	3	KRIT1,SPAG9,NISCH,CD44,DEPDC1B,ATP2B4,ROCK1,MARK2,STK10,SCARB1,PLD1,MCAM,SLC9A1,EFNB1,OSBPL8,ITGA6,EPB41L4B,SLC7A6,ABCC1,SLC7A5,PIK3R2,CAV1,PLXNA1,PODXL2,EPB41L5,ITGA4,CCDC88A,DOCK7,EFNB2,MBOAT7,FLRT3,TRPM4,PAK4,NUMB,ROCK2,RAB1A,IQGAP1,MINK1,EPHA2,PTPRF,PIP5K1A,CDC42BPA,PTPRG,PIK3R1,EGFR,NOTCH1,ITGB1,SLC7A11,GJA1,CXADR,SLC16A1,TIAM1,WASF2,F11R,ITGA5,PLPP3,VANGL2,ITGA2,JAM3,SLC3A2,ARF4,SEMA4C,ROR2,ARL13B,ROBO1,CDK1,BSG,PEAK1,JUP,YES1,ANO6,PLCB1,EPHB4,PLXNB2,SRC,MYO1C,PHACTR4,LYN
ARF6	5.26e-09	36	411	20	0.049	0.556	GO:0046718	BP	viral entry into host cell	2	TFRC,SCARB1,ITGB5,SLC1A5,CAV1,SNX3,VAMP8,EFNB2,NECTIN2,EPHA2,EGFR,NCAM1,ITGB1,CXADR,F11R,ITGA5,CLDN1,ITGA2,SLC20A2,CDK1
ARF6	7.01e-09	94	411	33	0.08	0.351	GO:0019058	BP	viral life cycle	1	TFRC,SCARB1,RAB7A,ITGB5,VAPA,SLC1A5,ZC3HAV1,CAV1,SNX3,VAMP8,VAPB,EFNB2,NECTIN2,ROCK2,RAB1A,EPHA2,EGFR,CHMP7,STOM,NOTCH1,USP6NL,NCAM1,ITGB1,CXADR,F11R,ITGA5,CLDN1,ITGA2,SLC20A2,CDK1,RAB1B,UBA52,PI4KA
ARF6	7.16e-09	44	411	22	0.054	0.5	GO:0006814	BP	sodium ion transport	7	SLC4A7,PKP2,ATP2B4,SLC12A2,SLC6A15,DLG1,SLC9A1,ASIC1,SLC38A1,TRPM4,SLC6A8,SLC38A2,ARF1,SLC20A1,STOM,ATP1A1,SLC3A2,SLC20A2,ANO6,SLC22A5,SLC5A3,DMD
ARF6	1.01e-08	90	411	32	0.078	0.356	GO:0098552	CC	side of membrane	3	GNAI3,ATP2B1,TFRC,FERMT2,RASAL2,DLG1,MCAM,SNX5,ITGA6,CDK16,ECE1,ESYT2,IQGAP1,PKP4,NCAM1,ITGB1,FARP1,TIAM1,EPB41,ITGA5,RACGAP1,ITGA2,ANTXR1,ALCAM,JUP,YES1,ATP6AP2,PTPN1,SRC,DMD,HLA-A,LYN
ARF6	1.31e-08	239	411	57	0.139	0.238	GO:0098657	BP	import into cell	4	SLC7A2,AP2B1,ATP2B4,ROCK1,TFRC,SCARB1,PICALM,RAB7A,DGKD,SLC1A3,SNX5,SLC9A1,PACSIN2,SLC39A14,SLC1A5,PIK3R2,CAV1,EHD1,SLC38A1,SNX3,CLINT1,STEAP3,ITGA4,ESYT2,RAB14,VAMP7,SNX6,TRPM4,TBC1D5,RAB1A,SLC39A6,PIP5K1A,ARF1,ARL6IP5,PIK3R1,EGFR,ITGB1,CSNK1G3,ZFYVE9,FCHO2,LRP8,WASF2,ATP1A1,ITGA2,SLC3A2,SLC30A1,ARHGAP1,YES1,ANO6,PTPN1,SLC39A10,IGF2R,SRC,MYO1C,SNX2,LYN,CYFIP1
ARF6	1.87e-08	1013	411	153	0.372	0.151	GO:0031090	CC	organelle membrane	2	SLC25A13,AP2B1,RALA,CD44,VRK2,VAMP3,NDC1,GNAI3,GOLGA5,ROCK1,TFRC,STK10,SCARB1,PICALM,LMAN1,SLC25A3,PLD1,RAB7A,STX7,SCAMP1,SNX5,OSBPL8,SNAP23,ZDHHC8,SNAP29,PACSIN2,AP1B1,VAPA,PGRMC1,CLCN7,HMOX2,CDIPT,TMEM87A,JPH1,NDRG1,FKBP8,CAV1,YKT6,LRRC59,EHD1,RAB23,SNX3,ARFGEF3,LNPEP,ACAP2,STEAP3,GORASP2,WLS,ECE1,SLC2A1,ABCD3,VAMP4,STX12,VAMP8,RAB14,WDR11,TMPO,UBIAD1,NDUFAF4,ACSL3,SLC12A4,VAPB,VAMP7,RAP1B,COPB1,SNX6,TBC1D5,LLGL1,FLOT2,NOTCH2,ARHGAP32,CKAP4,COG3,VPS45,SMPD4,DENND4C,RAB1A,LRPPRC,ARL3,IQGAP1,UQCRC2,AFG3L2,KIAA0319L,TOR1AIP1,SNAP47,ARF1,LBR,OSBPL11,CISD2,IQGAP2,EGFR,CASK,CHMP7,STOM,NOTCH1,USP6NL,NCAM1,LAMTOR1,VPS51,VTI1A,GJA1,OXA1L,FMN2,HK1,ZFYVE9,STX5,FLVCR1,ARFIP1,NDUFAF2,WDR41,SFXN1,ATP5F1C,RAB8B,STIM1,SEMA4C,LETM1,ROR2,SLC33A1,ARL13B,ANTXR1,SPNS1,PCDH7,TOR1AIP2,SLC30A1,GPRC5C,BSG,DHCR7,CNP,LEMD3,SLC29A2,RAB1B,ARHGAP1,ANO6,ATP6AP2,PLCB1,ACBD3,SRPRA,IGF2R,SRC,MYO1C,OPA1,DMD,SNX2,HLA-A,PHB2,VAMP2,UBA52,SLC26A6,PI4KA,PRAF2,TMEM199,LYN,SEC22B
ARF6	1.9e-08	97	411	33	0.08	0.34	GO:0045177	CC	apical part of cell	1	CD44,SLC4A7,DSG2,VAMP3,SLC12A2,ATP2B1,PLD1,DLG1,SLC9A1,EPB41L4B,SLC7A5,SLC29A1,SLC2A1,SEPT7,VAMP7,TUBG1,NUMB,EGFR,NOTCH1,GJA1,MARVELD2,TNIK,SLC26A2,VANGL2,CLDN1,ATP1A1,SLC4A2,SLC3A2,SLC19A1,SPTBN2,SLC22A5,OCLN,SLC26A6
ARF6	1.95e-08	608	411	106	0.258	0.174	GO:0120025	CC	plasma membrane bounded cell projection	2	FKBP4,CD44,SLC4A7,VAMP3,ATP2B4,ROCK1,ATP2B1,MARK2,SCARB1,FERMT2,MARK3,DLG1,TULP3,SLC1A3,SNX5,SLC9A1,ITGA6,TRPM7,SNAP23,SNAP29,TBC1D10A,PACSIN2,PGRMC1,RP2,CDK16,FGD1,SLC39A14,CAV1,YKT6,PLEKHA1,EHD1,SLC38A1,EPB41L5,ITGA4,SPTBN1,CCDC88A,DOCK7,WLS,SEPT7,VAMP7,FLRT3,TUBG1,PPFIA1,LLGL1,FLOT2,EPHB2,SLC38A2,ARHGAP32,EPHA7,ARL3,SEPT11,IQGAP1,SLC39A6,MINK1,EPHA2,PTPRF,PIP5K1A,SNAP47,ARF1,CDC42BPA,IQGAP2,CASK,PARD3,ITGB1,VTI1A,FARP1,CXADR,TMEM237,FMN2,SLC26A2,PSD3,TIAM1,HK1,ZDHHC5,LRP8,WASF2,ITGA5,ADCY9,ITGA2,APBB1,STIM1,ARF4,ROR2,GPRIN1,ARL13B,ANTXR1,ROBO1,ALCAM,CNP,BASP1,ATP6AP2,KIRREL1,SPRY4,SRC,SLC22A5,MYO1C,CTNND1,OPA1,DMD,PHACTR4,SNX2,PHB2,VAMP2,SLC26A6,PCDHGB1,CYFIP1
ARF6	2.55e-08	160	411	44	0.107	0.275	GO:0098660	BP	inorganic ion transmembrane transport	6	ATP2B4,SLC12A2,ATP2B1,PICALM,SLC25A3,DLG1,SLC1A3,SLC9A1,TRPM7,CLCN7,JPH1,SLC39A14,ATP13A1,CAV1,ASIC1,SLC12A7,STEAP3,CLCC1,SLC12A4,TRPM4,ATP13A3,AFG3L2,SLC39A6,ARF1,SLC20A1,STOM,SLC26A2,ATP1A1,ATP5F1C,STIM1,SLC3A2,SLC20A2,LETM1,SLC33A1,SLC30A1,ARHGAP1,ANO6,SLC39A10,OPA1,DMD,PHB2,VAMP2,SLC26A6,LYN
ARF6	2.61e-08	362	411	74	0.18	0.204	GO:0032989	BP	cellular component morphogenesis	3	CD44,VRK2,VAMP3,ROCK1,MAP4K4,MARK2,FERMT2,PICALM,DLG1,SLC1A3,ADD1,EFNB1,PACSIN2,RP2,FGD1,NUMBL,UNC5B,PLXNA1,EPB41L5,ITGA4,SPTBN1,DOCK7,SEPT7,OBSL1,VAMP7,EFNB2,FLRT3,CDC42EP1,NECTIN2,LLGL1,EPHB2,NUMB,EPHA7,FAM129B,RAB1A,FRMD6,IQGAP1,AFG3L2,MINK1,EPHA2,PIK3R1,EGFR,NOTCH1,PARD3,NCAM1,ITGB1,CSNK1G3,GJA1,FARP1,TNIK,TIAM1,LRP8,FMNL2,WASF2,EPB41,VANGL2,PDZD8,FRS2,APBB1,ARL13B,ANTXR1,ROBO1,ALCAM,PEAK1,CNP,SPTBN2,CDC42EP4,PLXNB2,SRC,OPA1,DMD,SNX2,PALM2,CYFIP1
ARF6	4.14e-08	79	411	29	0.071	0.367	GO:0016324	CC	apical plasma membrane	4	CD44,SLC4A7,DSG2,VAMP3,SLC12A2,ATP2B1,PLD1,DLG1,SLC9A1,SLC7A5,SLC29A1,SLC2A1,SEPT7,EGFR,NOTCH1,GJA1,MARVELD2,TNIK,SLC26A2,VANGL2,CLDN1,ATP1A1,SLC4A2,SLC3A2,SLC19A1,SPTBN2,SLC22A5,OCLN,SLC26A6
ARF6	4.77e-08	997	411	150	0.365	0.15	GO:0042221	BP	response to chemical	2	SLC7A2,FKBP4,SLC25A13,RALA,BAIAP2L1,CD44,VRK2,DSG2,VAMP3,ATP2B4,ROCK1,ATP2B1,MAP4K4,TFRC,SCARB1,FERMT2,PLD1,DGKD,SLC1A3,ITGB5,ADD1,SLC9A1,EFNB1,OSBPL8,ITGA6,CDK16,ABCC1,NDRG1,NUMBL,SLC1A5,PIK3R2,FKBP8,NAMPT,CAV1,PLEKHA1,UNC5B,CCDC47,EHD1,ASIC1,SLC29A1,FAF2,NR3C1,ACAP2,PLXNA1,EPB41L5,ITGA4,SPTBN1,AUP1,SLC2A1,ABCD3,RAB14,UBIAD1,DDX54,ACSL3,VAPB,EFNB2,FLRT3,RAP1B,SNX6,TRPM4,PAK4,SLC6A8,RFTN1,TUBG1,IRS4,EPHB2,AGAP3,ROCK2,UBAC2,EPHA7,SMPD4,FAM129B,DENND4C,IQGAP1,EPHA2,PIP5K1A,ARF1,UBXN4,ARL6IP5,PIK3R1,EGFR,CASK,NOTCH1,PARD3,NCAM1,LAMTOR1,ITGB1,SLC7A11,PTPN14,GJA1,CXADR,SLC16A1,FMN2,TIAM1,ZFYVE9,LRP8,F11R,ITGA5,ADCY9,VANGL2,CLDN1,ATP1A1,STT3B,PGRMC2,ITGA2,NDUFAF2,JAM3,FRS2,APBB1,STIM1,SLC3A2,SEMA4C,ROR2,SLC33A1,ARL13B,ROBO1,ALCAM,CDK1,SLC30A1,BSG,SLC19A1,CNP,JUP,SPTBN2,LEMD3,YES1,ANO6,CDC42EP4,PLCB1,SRPRA,SPRY4,LONP1,PTPN1,IGF2R,SRC,SLC22A5,OCLN,MYO1C,OPA1,DMD,AGPAT1,HLA-A,PHB2,VAMP2,UBA52,SLC26A6,PRAF2,TMEM199,LYN,CYFIP1
ARF6	4.98e-08	32	411	18	0.044	0.562	GO:0005342	MF	organic acid transmembrane transporter activity	3	SLC7A2,SLC25A13,SLC6A15,SLC1A3,SLC7A6,SLC7A5,SLC1A5,SLC38A1,SLC6A8,SLC38A2,SLC7A1,SLC7A11,SLC16A1,SLC26A2,SLC3A2,BSG,SLC19A1,SLC26A6
ARF6	4.98e-08	32	411	18	0.044	0.562	GO:0046943	MF	carboxylic acid transmembrane transporter activity	6	SLC7A2,SLC25A13,SLC6A15,SLC1A3,SLC7A6,SLC7A5,SLC1A5,SLC38A1,SLC6A8,SLC38A2,SLC7A1,SLC7A11,SLC16A1,SLC26A2,SLC3A2,BSG,SLC19A1,SLC26A6
ARF6	6.66e-08	101	411	33	0.08	0.327	GO:0022890	MF	inorganic cation transmembrane transporter activity	5	SLC4A7,ATP2B4,SLC12A2,ATP2B1,SLC6A15,TFRC,SLC25A3,SLC1A3,SLC9A1,TRPM7,SLC39A14,ATP13A1,ASIC1,SLC38A1,SLC12A7,SLC12A4,TRPM4,SLC6A8,ATP13A3,SLC39A6,SLC20A1,ATP1A1,SLC4A2,ATP5F1C,STIM1,SLC3A2,SLC20A2,LETM1,SLC33A1,SLC30A1,ANO6,SLC39A10,SLC5A3
ARF6	1.03e-07	699	411	115	0.28	0.165	GO:0032879	BP	regulation of localization	2	KRIT1,AP2B1,RALA,SPAG9,NISCH,DSG2,VAMP3,PKP2,ATP2B4,TBC1D22B,ROCK1,MAP4K4,STK10,SCARB1,LLGL2,PICALM,LMAN1,DLG1,RAB7A,MCAM,EPB41L2,STX7,SNX5,SLC9A1,OSBPL8,ITGA6,EPB41L4B,TBC1D10A,PACSIN2,CDK16,JPH1,PIK3R2,CAV1,LZTS2,EHD1,ASIC1,RAB23,SNX3,PLXNA1,EPB41L5,ITGA4,SPTBN1,CCDC88A,DOCK7,WLS,SLC2A1,VAMP8,RAB14,ACSL3,VAMP7,TRPM4,TBC1D5,PPFIA1,LLGL1,EPHB2,NUMB,ROCK2,DSC2,UBAC2,IQGAP1,MINK1,EPHA2,ARF1,PTPRG,ARL6IP5,OSBPL11,PIK3R1,EGFR,CASK,STOM,NOTCH1,USP6NL,PARD3,GLUD1,LAMTOR1,ITGB1,PTPN14,GJA1,SLC16A1,TIAM1,HK1,EPB41,ITGA5,PLPP3,ATP1A1,ARFIP1,ITGA2,NDUFAF2,JAM3,RAB8B,APBB1,PLK1,STIM1,LETM1,ROR2,TBC1D10B,ROBO1,CDK1,SLC30A1,JUP,ARHGAP1,YES1,ANO6,PLCB1,CADM1,PTPN1,PLXNB2,SRC,MYO1C,OPA1,DMD,VAMP2,SLC26A6,LYN,CYFIP1
ARF6	1.07e-07	67	411	26	0.063	0.388	GO:0016323	CC	basolateral plasma membrane	4	SLC4A7,ATP2B4,ATP2B1,TFRC,DLG1,SLC9A1,ITGA6,SLC7A6,ABCC1,SLC29A1,SLC2A1,FLOT2,NUMB,EGFR,CASK,MARVELD2,CXADR,VANGL2,CLDN1,ATP1A1,SLC4A2,SLC19A1,SLC29A2,CADM1,MYO1C,SLC26A6
ARF6	1.14e-07	1278	411	179	0.436	0.14	GO:0007165	BP	signal transduction	2	KRIT1,FKBP4,AP2B1,RALA,BAIAP2L1,SPAG9,NISCH,MAP4K5,SEC63,CD44,VRK2,DEPDC1B,ARAP2,ATP2B4,SLC12A2,GNAI3,ROCK1,MAP4K4,MARK2,STK10,SCARB1,FERMT2,RASAL2,MARK3,PLD1,DLG1,RAB7A,DGKD,TULP3,ITGB5,ADD1,SNX5,SLC9A1,EFNB1,OSBPL8,ITGA6,VAPA,FGD1,JPH1,NDRG1,NUMBL,SLC1A5,PIK3R2,FKBP8,NAMPT,CAV1,PLEKHA1,UNC5B,LZTS2,CCDC47,ASIC1,SNX3,ARFGEF3,SLC29A1,LNPEP,NR3C1,PLXNA1,ITGA4,SPTBN1,CCDC88A,DOCK7,WLS,ADGRL2,RAB14,DDX54,VAPB,EFNB2,FLRT3,NCLN,RAP1B,CDC42EP1,SNX6,NECTIN2,TRPM4,PAK4,RFTN1,PPFIA1,IRS4,EPHB2,AGAP3,NOTCH2,ROCK2,ARHGAP32,EPHA7,FAM129B,ARL3,GPAT3,IQGAP1,MINK1,EPHA2,PTPRF,IGSF3,PIP5K1A,ARF1,CDC42BPA,SLC20A1,IQSEC1,PTPRG,ARL6IP5,PIK3R1,IQGAP2,EGFR,NOTCH1,PARD3,TNKS1BP1,NCAM1,LAMTOR1,MPP7,ITGB1,CSNK1G3,GJA1,FARP1,TNIK,TMEM237,FMN2,PSD3,TIAM1,ZFYVE9,LRP8,WASF2,F11R,ITGA5,RACGAP1,ADCY9,PLPP3,VANGL2,PGRMC2,ITGA2,RICTOR,CAMLG,PDZD8,FRS2,APBB1,PLK1,FAM83B,ARF4,SLC20A2,SEMA4C,ROR2,SLC33A1,ARL13B,ANTXR1,SPNS1,ROBO1,ALCAM,CDK1,GPRC5C,BSG,VANGL1,JUP,SPTBN2,LEMD3,ARHGAP1,YES1,ANO6,CDC42EP4,ATP6AP2,PLCB1,SRPRA,SPRY4,PTPN1,EPHB4,PLXNB2,SLC39A10,IGF2R,SRC,MYO1C,MPZL1,CTNND1,OPA1,DMD,PHACTR4,AGPAT1,HLA-A,PHB2,UBA52,PI4KA,LYN,CYFIP1
ARF6	1.17e-07	625	411	106	0.258	0.17	GO:0042995	CC	cell projection	1	FKBP4,CD44,SLC4A7,VAMP3,ATP2B4,ROCK1,ATP2B1,MARK2,SCARB1,FERMT2,MARK3,DLG1,TULP3,SLC1A3,SNX5,SLC9A1,ITGA6,TRPM7,SNAP23,SNAP29,TBC1D10A,PACSIN2,PGRMC1,RP2,CDK16,FGD1,SLC39A14,CAV1,YKT6,PLEKHA1,EHD1,SLC38A1,EPB41L5,ITGA4,SPTBN1,CCDC88A,DOCK7,WLS,SEPT7,VAMP7,FLRT3,TUBG1,PPFIA1,LLGL1,FLOT2,EPHB2,SLC38A2,ARHGAP32,EPHA7,ARL3,SEPT11,IQGAP1,SLC39A6,MINK1,EPHA2,PTPRF,PIP5K1A,SNAP47,ARF1,CDC42BPA,IQGAP2,CASK,PARD3,ITGB1,VTI1A,FARP1,CXADR,TMEM237,FMN2,SLC26A2,PSD3,TIAM1,HK1,ZDHHC5,LRP8,WASF2,ITGA5,ADCY9,ITGA2,APBB1,STIM1,ARF4,ROR2,GPRIN1,ARL13B,ANTXR1,ROBO1,ALCAM,CNP,BASP1,ATP6AP2,KIRREL1,SPRY4,SRC,SLC22A5,MYO1C,CTNND1,OPA1,DMD,PHACTR4,SNX2,PHB2,VAMP2,SLC26A6,PCDHGB1,CYFIP1
ARF6	1.18e-07	23	411	15	0.036	0.652	GO:0015081	MF	sodium ion transmembrane transporter activity	7	SLC4A7,SLC12A2,SLC6A15,SLC1A3,SLC9A1,ASIC1,SLC38A1,TRPM4,SLC6A8,SLC20A1,ATP1A1,SLC4A2,SLC3A2,SLC20A2,SLC5A3
ARF6	1.21e-07	568	411	99	0.241	0.174	GO:0031984	CC	organelle subcompartment	1	AP2B1,SEC63,VRK2,VAMP3,GNAI3,GOLGA5,ROCK1,LMAN1,PLD1,DLG1,SCAMP1,SLC9A1,OSBPL8,TECR,SNAP29,SBF1,LMF2,AP1B1,VAPA,PGRMC1,HMOX2,CDIPT,TMEM87A,JPH1,FKBP8,ATP13A1,CAV1,YKT6,LRRC59,FAF2,AUP1,GORASP2,WLS,SLC2A1,VAMP4,STX12,ESYT2,RAB14,UBIAD1,ACSL3,VAPB,VAMP7,MBOAT7,FLRT3,NCLN,COPB1,LLGL1,NOTCH2,UBAC2,ARHGAP32,CKAP4,COG3,VPS45,SMPD4,TJAP1,RAB1A,ARL3,GPAT3,ESYT1,KIAA0319L,ATP8B2,ARF1,UBXN4,ARL6IP5,CISD2,CDKAL1,EGFR,NOTCH1,USP6NL,HSD17B12,NCAM1,VPS51,VTI1A,GJA1,FMN2,STX5,STT3B,RPN1,ARFIP1,PDZD8,STIM1,SLC33A1,TOR1AIP2,CDK1,BSG,DHCR7,RAB1B,FAM91A1,ACBD3,SRPRA,PTPN1,IGF2R,ELOVL2,AGPAT1,HLA-A,VAMP2,UBA52,TMEM199,SEC22B
ARF6	1.69e-07	240	411	55	0.134	0.229	GO:0030036	BP	actin cytoskeleton organization	1	RALA,BAIAP2L1,NISCH,ROCK1,DLG1,EPB41L2,ITGB5,ADD1,EPB41L1,SLC9A1,TRPM7,EPB41L4B,PACSIN2,FGD1,EPB41L5,SPTBN1,CCDC88A,OBSL1,CDC42EP1,PAK4,PPFIA1,LLGL1,ROCK2,FRMD6,MINK1,PIP5K1A,ARF1,CDC42BPA,IQSEC1,PIK3R1,IQGAP2,ITGB1,TNIK,CXADR,FMN2,FMNL2,WASF2,F11R,EPB41,RACGAP1,VANGL2,ARFIP1,RICTOR,JAM3,ANTXR1,SPTBN2,CDC42EP4,KIRREL1,PTPN1,SRC,MYO1C,PHACTR4,PI4KA,CYFIP1,MARCKS
ARF6	1.83e-07	941	411	142	0.345	0.151	GO:0065008	BP	regulation of biological quality	1	KRIT1,SLC7A2,BAIAP2L1,NISCH,SLC30A9,VRK2,SLC4A7,DSG2,PKP2,ATP2B4,SLC12A2,IARS2,ATP2B1,MAP4K4,TFRC,MARK2,SCARB1,FERMT2,PICALM,LMAN1,DLG1,RAB7A,DGKD,SLC1A3,ADD1,SNX5,SLC9A1,OSBPL8,TRPM7,SNAP23,SNAP29,CDK16,FGD1,ABCC1,HMOX2,JPH1,SLC39A14,PIK3R2,ATP13A1,CAV1,PLEKHA1,CCDC47,EHD1,ASIC1,SLC38A1,SLC29A1,LNPEP,SLC12A7,PLXNA1,STEAP3,SPTBN1,ECE1,SLC2A1,STX12,VAMP8,SEPT7,SLC12A4,VAPB,VAMP7,FLRT3,NCLN,CDC42EP1,TRPM4,FLOT2,EPHB2,ATP13A3,DSC2,EPHA7,COG3,VPS45,FAM129B,RAB1A,AFG3L2,SLC39A6,ATP8B2,SNAP47,ARF1,ARL6IP5,OSBPL11,PIK3R1,IQGAP2,EGFR,CASK,NOTCH1,GLUD1,HSD17B12,TNKS1BP1,LAMTOR1,SLC7A11,CSNK1G3,GJA1,CXADR,SLC16A1,FMN2,SLC26A2,TIAM1,HK1,LRP8,F11R,EPB41,ADCY9,PLPP3,FLVCR1,CLDN1,ATP1A1,ARFIP1,ITGA2,NDUFAF2,RICTOR,SFXN1,SLC4A2,PDZD8,JAM3,RAB8B,PLK1,STIM1,LETM1,SLC30A1,DHCR7,CNP,JUP,SPTBN2,YES1,ANO6,CDC42EP4,ATP6AP2,KIRREL1,PLXNB2,SLC39A10,SRC,SLC22A5,MYO1C,OPA1,DMD,PHB2,VAMP2,UBA52,SLC26A6,PALM2,TMEM199,LYN,CYFIP1
ARF6	1.95e-07	201	411	49	0.119	0.244	GO:0045296	MF	cadherin binding	2	BAIAP2L1,PKP2,MARK2,PICALM,DLG1,ADD1,SNX5,ITGA6,TBC1D10A,PACSIN2,VAPA,NDRG1,ZC3HAV1,YKT6,LRRC59,EHD1,PPFIBP1,CLINT1,SPTBN1,ESYT2,TMPO,SEPT7,VAPB,CDC42EP1,PAK4,NUMB,TMEM2,FAM129B,RAB1A,IQGAP1,EPHA2,EGFR,TNKS1BP1,MPP7,ITGB1,FMNL2,WASF2,F11R,STX5,SLC3A2,BSG,JUP,SPTBN2,ARHGAP1,PTPN1,SRC,CTNND1,SNX2,PI4KA
ARF6	2.16e-07	105	411	33	0.08	0.314	GO:0038023	MF	signaling receptor activity	2	SEC63,CD44,SCARB1,ITGB5,SLC1A5,UNC5B,NR3C1,PLXNA1,ITGA4,ADGRL2,NECTIN2,EPHB2,NOTCH2,EPHA7,EPHA2,PTPRF,SLC20A1,PTPRG,EGFR,NOTCH1,ITGB1,LRP8,PGRMC2,ITGA2,SLC20A2,ROR2,ANTXR1,ROBO1,GPRC5C,ATP6AP2,EPHB4,PLXNB2,IGF2R
ARF6	2.21e-07	623	411	105	0.255	0.169	GO:0007166	BP	cell surface receptor signaling pathway	3	AP2B1,RALA,BAIAP2L1,CD44,VRK2,DEPDC1B,ROCK1,MARK2,SCARB1,FERMT2,RAB7A,DGKD,TULP3,ITGB5,SNX5,EFNB1,OSBPL8,ITGA6,NUMBL,PIK3R2,FKBP8,CAV1,PLEKHA1,UNC5B,LZTS2,SNX3,SLC29A1,LNPEP,PLXNA1,ITGA4,SPTBN1,WLS,ADGRL2,RAB14,EFNB2,FLRT3,RAP1B,SNX6,NECTIN2,TRPM4,RFTN1,IRS4,EPHB2,NOTCH2,ROCK2,EPHA7,FAM129B,ARL3,IQGAP1,MINK1,EPHA2,PTPRF,IGSF3,ARF1,PTPRG,PIK3R1,EGFR,NOTCH1,PARD3,NCAM1,ITGB1,CSNK1G3,TNIK,TMEM237,TIAM1,ZFYVE9,LRP8,WASF2,F11R,ITGA5,PLPP3,VANGL2,ITGA2,CAMLG,FRS2,FAM83B,ARF4,SEMA4C,ROR2,SLC33A1,ARL13B,ROBO1,BSG,VANGL1,JUP,LEMD3,YES1,ANO6,ATP6AP2,PLCB1,PTPN1,EPHB4,PLXNB2,SLC39A10,IGF2R,SRC,MYO1C,MPZL1,CTNND1,PHACTR4,AGPAT1,HLA-A,UBA52,LYN,CYFIP1
ARF6	2.27e-07	665	411	110	0.268	0.165	GO:0009653	BP	anatomical structure morphogenesis	2	KRIT1,AP2B1,RALA,CD44,VRK2,VAMP3,PKP2,ROCK1,MAP4K4,MARK2,FERMT2,PICALM,DLG1,MCAM,TULP3,SLC1A3,ITGB5,ADD1,EFNB1,ITGA6,PACSIN2,RP2,FGD1,NUMBL,CAV1,PLEKHA1,UNC5B,EHD1,RAB23,PLXNA1,EPB41L5,ITGA4,SPTBN1,DOCK7,WLS,ECE1,SEPT7,OBSL1,VAMP7,EFNB2,MBOAT7,FLRT3,CDC42EP1,NECTIN2,PAK4,LLGL1,EPHB2,NUMB,NOTCH2,ROCK2,TMEM2,EPHA7,FAM129B,RAB1A,FRMD6,IQGAP1,AFG3L2,MINK1,EPHA2,PIK3R1,EGFR,NOTCH1,PARD3,NCAM1,ITGB1,CSNK1G3,PTPN14,GJA1,FARP1,TNIK,TIAM1,LRP8,FMNL2,WASF2,EPB41,ITGA5,VANGL2,FLVCR1,ITGA2,PDZD8,JAM3,FRS2,APBB1,STIM1,SEMA4C,ROR2,ARL13B,ANTXR1,ROBO1,ALCAM,BSG,VANGL1,PEAK1,CNP,JUP,SPTBN2,LEMD3,BASP1,CDC42EP4,ATP6AP2,EPHB4,PLXNB2,SRC,OPA1,DMD,PHACTR4,SNX2,PHB2,PALM2,CYFIP1
ARF6	2.42e-07	128	411	37	0.09	0.289	GO:0005543	MF	phospholipid binding	2	KRIT1,NISCH,ARAP2,PLEKHA5,SCARB1,FERMT2,PICALM,PLD1,TULP3,SNX5,SLC9A1,OSBPL8,PACSIN2,PLEKHA1,SNX3,SPTBN1,CCDC88A,ESYT2,SNX6,ARHGAP32,IQGAP1,IQGAP2,PARD3,PSD3,ZFYVE9,FCHO2,AGAP1,EPB41,RACGAP1,ARFIP1,SPTBN2,PLCB1,C2CD4C,WDR45,OPA1,SNX2,VAMP2
ARF6	2.73e-07	117	411	35	0.085	0.299	GO:1990778	BP	protein localization to cell periphery	1	VAMP3,PKP2,ROCK1,PICALM,DLG1,TULP3,EPB41L2,STX7,EFR3B,CAV1,SPTBN1,VAMP8,ACSL3,VAMP7,PPFIA1,EFR3A,FLOT2,EPHB2,NUMB,ROCK2,DENND4C,EPHA2,PIP5K1A,SNAP47,PIK3R1,EGFR,ITGB1,TNIK,FCHO2,F11R,EPB41,RAB8B,BSG,JUP,VAMP2
ARF6	2.81e-07	243	411	55	0.134	0.226	GO:0048878	BP	chemical homeostasis	1	SLC30A9,SLC4A7,ATP2B4,ATP2B1,MAP4K4,TFRC,SCARB1,PICALM,RAB7A,SNX5,SLC9A1,TRPM7,CDK16,HMOX2,JPH1,SLC39A14,PIK3R2,ATP13A1,CAV1,CCDC47,EHD1,SLC29A1,STEAP3,VAPB,TRPM4,ATP13A3,AFG3L2,SLC39A6,ARF1,PIK3R1,EGFR,LAMTOR1,GJA1,SLC16A1,SLC26A2,TIAM1,HK1,ADCY9,FLVCR1,CLDN1,ATP1A1,NDUFAF2,SFXN1,SLC4A2,PDZD8,STIM1,LETM1,SLC30A1,SLC39A10,SRC,OPA1,DMD,SLC26A6,TMEM199,LYN
ARF6	3.25e-07	147	411	40	0.097	0.272	GO:0098662	BP	inorganic cation transmembrane transport	7	ATP2B4,SLC12A2,ATP2B1,PICALM,SLC25A3,DLG1,SLC1A3,SLC9A1,TRPM7,JPH1,SLC39A14,ATP13A1,CAV1,ASIC1,SLC12A7,STEAP3,SLC12A4,TRPM4,ATP13A3,AFG3L2,SLC39A6,ARF1,SLC20A1,STOM,ATP1A1,ATP5F1C,STIM1,SLC3A2,SLC20A2,LETM1,SLC33A1,SLC30A1,ARHGAP1,ANO6,SLC39A10,OPA1,DMD,PHB2,VAMP2,LYN
ARF6	3.36e-07	21	411	14	0.034	0.667	GO:0015294	MF	solute:cation symporter activity	6	SLC4A7,SLC12A2,SLC6A15,SLC25A3,SLC1A3,SLC38A1,SLC12A7,SLC12A4,SLC6A8,SLC20A1,SLC4A2,SLC20A2,SLC33A1,SLC5A3
ARF6	3.94e-07	1650	411	215	0.523	0.13	GO:0051716	BP	cellular response to stimulus	1	KRIT1,FKBP4,AP2B1,RALA,BAIAP2L1,SPAG9,NISCH,MAP4K5,SLC30A9,SEC63,CD44,VRK2,DEPDC1B,ARAP2,VAMP3,ATP2B4,SLC12A2,GNAI3,ROCK1,ATP2B1,MAP4K4,TRIP13,TFRC,MARK2,STK10,SCARB1,FERMT2,RASAL2,MARK3,PLD1,DLG1,RAB7A,DGKD,TULP3,ITGB5,ADD1,SNX5,SLC9A1,EFNB1,OSBPL8,ITGA6,VAPA,CDK16,FGD1,ABCC1,JPH1,NDRG1,NUMBL,SLC1A5,PIK3R2,FKBP8,NAMPT,CAV1,PLEKHA1,UNC5B,LZTS2,CCDC47,EHD1,ASIC1,SNX3,ARFGEF3,SLC29A1,FAF2,LNPEP,NR3C1,ACAP2,PLXNA1,EPB41L5,ITGA4,SPTBN1,AUP1,CCDC88A,DOCK7,WLS,ADGRL2,SLC2A1,RAB14,UBIAD1,DDX54,SLC12A4,VAPB,EFNB2,FLRT3,NCLN,RAP1B,CDC42EP1,SNX6,NECTIN2,TRPM4,PAK4,RFTN1,TUBG1,PPFIA1,IRS4,EPHB2,AGAP3,NOTCH2,SLC38A2,ROCK2,DSC2,UBAC2,ARHGAP32,EPHA7,SMPD4,FAM129B,DENND4C,ARL3,GPAT3,IQGAP1,MINK1,EPHA2,PTPRF,IGSF3,PIP5K1A,ARF1,CDC42BPA,SLC20A1,UBXN4,IQSEC1,PTPRG,ARL6IP5,PIK3R1,IQGAP2,EGFR,CASK,NOTCH1,PARD3,TNKS1BP1,NCAM1,LAMTOR1,MPP7,ITGB1,CSNK1G3,PTPN14,GJA1,FARP1,TNIK,CXADR,SLC16A1,TMEM237,FMN2,PSD3,TIAM1,ZFYVE9,LRP8,WASF2,F11R,ITGA5,RACGAP1,ADCY9,PLPP3,VANGL2,CLDN1,ATP1A1,STT3B,PGRMC2,ITGA2,NDUFAF2,RICTOR,CAMLG,PDZD8,JAM3,FRS2,APBB1,PLK1,FAM83B,ARF4,SLC20A2,SEMA4C,ROR2,SLC33A1,ARL13B,ANTXR1,SPNS1,ROBO1,ALCAM,CDK1,GPRC5C,BSG,VANGL1,JUP,SPTBN2,LEMD3,ARHGAP1,YES1,ANO6,CDC42EP4,ATP6AP2,PLCB1,SRPRA,SPRY4,LONP1,PTPN1,EPHB4,PLXNB2,SLC39A10,IGF2R,SRC,OCLN,MYO1C,MPZL1,CTNND1,OPA1,DMD,PHACTR4,AGPAT1,HLA-A,PHB2,VAMP2,UBA52,SLC26A6,PI4KA,TMEM199,LYN,CYFIP1
ARF6	4.14e-07	91	411	30	0.073	0.33	GO:0098857	CC	membrane microdomain	3	ATP2B4,GNAI3,ATP2B1,SCARB1,DLG1,SLC9A1,EFNB1,PACSIN2,CAV1,UNC5B,SLC2A1,STX12,RFTN1,FLOT2,IQGAP1,EGFR,STOM,LAMTOR1,ITGB1,GJA1,CXADR,HK1,LRP8,ATP1A1,BSG,KIRREL1,SRC,MYO1C,DMD,LYN
ARF6	4.14e-07	91	411	30	0.073	0.33	GO:0045121	CC	membrane raft	4	ATP2B4,GNAI3,ATP2B1,SCARB1,DLG1,SLC9A1,EFNB1,PACSIN2,CAV1,UNC5B,SLC2A1,STX12,RFTN1,FLOT2,IQGAP1,EGFR,STOM,LAMTOR1,ITGB1,GJA1,CXADR,HK1,LRP8,ATP1A1,BSG,KIRREL1,SRC,MYO1C,DMD,LYN
ARF6	4.15e-07	483	411	87	0.212	0.18	GO:0005794	CC	Golgi apparatus	1	ARF5,AP2B1,CD44,VAMP3,GNAI3,GOLGA5,ROCK1,PICALM,LMAN1,PLD1,DLG1,RAB7A,SCAMP1,ZDHHC8,SNAP29,AP1B1,VAPA,RP2,FGD1,CDIPT,TMEM87A,CAV1,YKT6,ASIC1,CLINT1,PODXL2,CCDC88A,GORASP2,WLS,SLC2A1,VAMP4,STX12,RAB14,UBIAD1,CLCC1,DDX54,ACSL3,OBSL1,VAPB,VAMP7,COPB1,TRPM4,PAK4,TBC1D5,LLGL1,NOTCH2,ARHGAP32,COG3,VPS45,SMPD4,DENND4C,TJAP1,RAB1A,ARL3,MINK1,KIAA0319L,ATP8B2,ARF1,OSBPL11,PIK3R1,EGFR,NOTCH1,USP6NL,NCAM1,VPS51,VTI1A,GJA1,ITGA5,STX5,PLPP3,ATP1A1,ARFIP1,JAM3,ARF4,SLC33A1,SLC30A1,BSG,RAB1B,YES1,FAM91A1,ACBD3,IGF2R,DMD,HLA-A,VAMP2,LYN,SEC22B
ARF6	4.88e-07	71	411	26	0.063	0.366	GO:0051701	BP	interaction with host	1	TFRC,SCARB1,RAB7A,ITGB5,VAPA,SLC1A5,CAV1,SNX3,VAMP8,VAPB,EFNB2,NECTIN2,EPHA2,EGFR,NCAM1,ITGB1,CXADR,F11R,ITGA5,CLDN1,ITGA2,SLC20A2,CDK1,SRC,SLC22A5,CTNND1
ARF6	6.16e-07	87	411	29	0.071	0.333	GO:0030667	CC	secretory granule membrane	3	CD44,STK10,PLD1,RAB7A,SCAMP1,SNAP23,SNAP29,VAPA,PGRMC1,HMOX2,CAV1,VAMP8,RAB14,VAMP7,RAP1B,COPB1,FLOT2,CKAP4,IQGAP1,IQGAP2,STOM,LAMTOR1,RAB8B,PCDH7,BSG,ANO6,ATP6AP2,IGF2R,VAMP2
ARF6	6.47e-07	144	411	39	0.095	0.271	GO:0055080	BP	cation homeostasis	3	SLC30A9,SLC4A7,ATP2B4,ATP2B1,TFRC,PICALM,RAB7A,SNX5,SLC9A1,TRPM7,HMOX2,JPH1,SLC39A14,ATP13A1,CAV1,CCDC47,STEAP3,VAPB,TRPM4,ATP13A3,AFG3L2,SLC39A6,ARF1,EGFR,GJA1,SLC26A2,FLVCR1,ATP1A1,SFXN1,SLC4A2,PDZD8,STIM1,LETM1,SLC30A1,SLC39A10,DMD,SLC26A6,TMEM199,LYN
ARF6	6.6e-07	25	411	15	0.036	0.6	GO:0003333	BP	amino acid transmembrane transport	8	SLC7A2,SLC25A13,SLC6A15,SLC1A3,SLC7A6,SLC7A5,SLC1A5,SLC38A1,SLC6A8,SLC38A2,SLC7A1,ARL6IP5,SLC7A11,SLC3A2,PRAF2
ARF6	6.7e-07	98	411	31	0.075	0.316	GO:0031253	CC	cell projection membrane	4	CD44,ATP2B1,SCARB1,FERMT2,DLG1,SNAP29,PACSIN2,PLEKHA1,EHD1,EPB41L5,SPTBN1,WLS,SLC39A6,EPHA2,PIP5K1A,CASK,ITGB1,SLC26A2,PSD3,TIAM1,ITGA5,ARF4,ARL13B,ANTXR1,KIRREL1,SPRY4,SRC,SLC22A5,MYO1C,DMD,SLC26A6
ARF6	7.58e-07	93	411	30	0.073	0.323	GO:0031589	BP	cell-substrate adhesion	3	CD44,VAMP3,ROCK1,FERMT2,ITGB5,SLC9A1,ITGA6,TRPM7,EPB41L5,ITGA4,PPFIA1,ROCK2,RAB1A,IQGAP1,MINK1,PIP5K1A,PIK3R1,CASK,NOTCH1,HSD17B12,ITGB1,TIAM1,ITGA5,ITGA2,JAM3,ANTXR1,PEAK1,JUP,SRC,DMD
ARF6	8.52e-07	321	411	65	0.158	0.202	GO:0007267	BP	cell-cell signaling	2	AP2B1,NISCH,DEPDC1B,PKP2,MAP4K4,MARK2,FERMT2,DLG1,SLC1A3,EFNB1,SNAP23,SNAP29,CDK16,NAMPT,CAV1,LZTS2,ASIC1,SNX3,SLC29A1,LNPEP,SLC12A7,WLS,SLC2A1,VAMP8,SLC12A4,VAMP7,EFNB2,TRPM4,EPHB2,FAM129B,RAB1A,MINK1,SNAP47,ARF1,PKP4,EGFR,CASK,NOTCH1,GLUD1,CSNK1G3,GJA1,TNIK,CXADR,SLC16A1,TMEM237,TIAM1,LRP8,PLPP3,VANGL2,NDUFAF2,RAB8B,ROR2,SLC30A1,VANGL1,CNP,JUP,ATP6AP2,PLCB1,SRC,MPZL1,CTNND1,VAMP2,UBA52,LYN,PCDHGB1
ARF6	9.31e-07	63	411	24	0.058	0.381	GO:0007160	BP	cell-matrix adhesion	4	CD44,ROCK1,FERMT2,ITGB5,SLC9A1,ITGA6,TRPM7,EPB41L5,ITGA4,PPFIA1,ROCK2,IQGAP1,MINK1,PIP5K1A,PIK3R1,CASK,ITGB1,TIAM1,ITGA2,JAM3,PEAK1,JUP,SRC,DMD
ARF6	1.14e-06	33	411	17	0.041	0.515	GO:1903825	BP	organic acid transmembrane transport	6	SLC7A2,SLC25A13,SLC6A15,SLC1A3,SLC7A6,SLC7A5,SLC1A5,SLC38A1,SLC6A8,SLC38A2,SLC7A1,ARL6IP5,SLC7A11,SLC16A1,SLC3A2,SLC19A1,PRAF2
ARF6	1.14e-06	33	411	17	0.041	0.515	GO:1905039	BP	carboxylic acid transmembrane transport	7	SLC7A2,SLC25A13,SLC6A15,SLC1A3,SLC7A6,SLC7A5,SLC1A5,SLC38A1,SLC6A8,SLC38A2,SLC7A1,ARL6IP5,SLC7A11,SLC16A1,SLC3A2,SLC19A1,PRAF2
ARF6	1.27e-06	218	411	50	0.122	0.229	GO:0048858	BP	cell projection morphogenesis	2	CD44,ROCK1,MAP4K4,MARK2,PICALM,EFNB1,PACSIN2,NUMBL,UNC5B,PLXNA1,ITGA4,SPTBN1,DOCK7,OBSL1,VAMP7,EFNB2,FLRT3,LLGL1,EPHB2,NUMB,EPHA7,FAM129B,IQGAP1,AFG3L2,MINK1,PIK3R1,EGFR,NOTCH1,PARD3,NCAM1,ITGB1,GJA1,FARP1,TNIK,TIAM1,LRP8,WASF2,VANGL2,FRS2,APBB1,ROBO1,ALCAM,CNP,SPTBN2,PLXNB2,SRC,OPA1,DMD,SNX2,CYFIP1
ARF6	1.36e-06	95	411	30	0.073	0.316	GO:0015672	BP	monovalent inorganic cation transport	6	SLC4A7,PKP2,ATP2B4,SLC12A2,SLC6A15,SLC25A3,DLG1,SLC1A3,SLC9A1,CAV1,ASIC1,SLC38A1,SLC12A7,SLC12A4,TRPM4,SLC6A8,SLC38A2,ARF1,SLC20A1,STOM,ATP1A1,ATP5F1C,SLC3A2,SLC20A2,SLC33A1,ANO6,SLC22A5,SLC5A3,DMD,VAMP2
ARF6	1.56e-06	148	411	39	0.095	0.264	GO:0098771	BP	inorganic ion homeostasis	3	SLC30A9,SLC4A7,ATP2B4,ATP2B1,TFRC,PICALM,RAB7A,SNX5,SLC9A1,TRPM7,HMOX2,JPH1,SLC39A14,ATP13A1,CAV1,CCDC47,STEAP3,VAPB,TRPM4,ATP13A3,AFG3L2,SLC39A6,ARF1,EGFR,GJA1,SLC26A2,FLVCR1,ATP1A1,SFXN1,SLC4A2,PDZD8,STIM1,LETM1,SLC30A1,SLC39A10,DMD,SLC26A6,TMEM199,LYN
ARF6	1.67e-06	386	411	73	0.178	0.189	GO:0046903	BP	secretion	4	RALA,NISCH,CD44,VAMP3,ROCK1,MAP4K4,STK10,LLGL2,PLD1,RAB7A,SLC1A3,SCAMP1,SNX5,SNAP23,SNAP29,VAPA,PGRMC1,CDK16,HMOX2,SLC1A5,CAV1,YKT6,ASIC1,SLC29A1,FAF2,STEAP3,SPTBN1,WLS,SLC2A1,VAMP4,VAMP8,RAB14,ACSL3,VAMP7,RAP1B,COPB1,TRPM4,LLGL1,SLC38A2,CKAP4,VPS45,FAM129B,RAB1A,IQGAP1,SNAP47,ARF1,IQGAP2,EGFR,CASK,STOM,NOTCH1,GLUD1,LAMTOR1,GJA1,SLC16A1,TIAM1,HK1,ARFIP1,NDUFAF2,RAB8B,APBB1,PCDH7,SLC30A1,JUP,ANO6,ATP6AP2,CADM1,IGF2R,SRC,VAMP2,SLC26A6,LYN,CYFIP1
ARF6	1.81e-06	96	411	30	0.073	0.312	GO:0098589	CC	membrane region	2	ATP2B4,GNAI3,ATP2B1,SCARB1,DLG1,SLC9A1,EFNB1,PACSIN2,CAV1,UNC5B,SLC2A1,STX12,RFTN1,FLOT2,IQGAP1,EGFR,STOM,LAMTOR1,ITGB1,GJA1,CXADR,HK1,LRP8,ATP1A1,BSG,KIRREL1,SRC,MYO1C,DMD,LYN
ARF6	1.86e-06	60	411	23	0.056	0.383	GO:0015849	BP	organic acid transport	5	SLC7A2,SLC25A13,SLC6A15,SLC1A3,SLC7A6,SLC7A5,SLC1A5,SLC38A1,ABCD3,ACSL3,SLC6A8,SLC38A2,SLC7A1,ARL6IP5,SLC7A11,SLC16A1,SLC26A2,SLC3A2,BSG,SLC19A1,VAMP2,SLC26A6,PRAF2
ARF6	1.86e-06	60	411	23	0.056	0.383	GO:0046942	BP	carboxylic acid transport	7	SLC7A2,SLC25A13,SLC6A15,SLC1A3,SLC7A6,SLC7A5,SLC1A5,SLC38A1,ABCD3,ACSL3,SLC6A8,SLC38A2,SLC7A1,ARL6IP5,SLC7A11,SLC16A1,SLC26A2,SLC3A2,BSG,SLC19A1,VAMP2,SLC26A6,PRAF2
ARF6	1.95e-06	14	411	11	0.027	0.786	GO:1902475	BP	L-alpha-amino acid transmembrane transport	9	SLC7A2,SLC25A13,SLC1A3,SLC7A6,SLC7A5,SLC1A5,SLC38A1,ARL6IP5,SLC7A11,SLC3A2,PRAF2
ARF6	1.95e-06	14	411	11	0.027	0.786	GO:0099587	BP	inorganic ion import across plasma membrane	6	ATP2B4,PICALM,SLC9A1,SLC39A14,STEAP3,TRPM4,SLC39A6,ATP1A1,SLC30A1,ARHGAP1,SLC39A10
ARF6	1.95e-06	14	411	11	0.027	0.786	GO:0098659	BP	inorganic cation import across plasma membrane	7	ATP2B4,PICALM,SLC9A1,SLC39A14,STEAP3,TRPM4,SLC39A6,ATP1A1,SLC30A1,ARHGAP1,SLC39A10
ARF6	2.01e-06	168	411	42	0.102	0.25	GO:0055082	BP	cellular chemical homeostasis	2	SLC30A9,SLC4A7,ATP2B4,ATP2B1,MAP4K4,TFRC,RAB7A,SLC9A1,TRPM7,CDK16,HMOX2,JPH1,SLC39A14,PIK3R2,ATP13A1,CAV1,SLC29A1,VAPB,TRPM4,ATP13A3,AFG3L2,SLC39A6,ARF1,PIK3R1,GJA1,SLC26A2,TIAM1,HK1,FLVCR1,ATP1A1,NDUFAF2,SLC4A2,PDZD8,STIM1,LETM1,SLC30A1,SLC39A10,OPA1,DMD,SLC26A6,TMEM199,LYN
ARF6	2.3e-06	208	411	48	0.117	0.231	GO:0030055	CC	cell-substrate junction	2	CD99,RALA,CD44,FERMT2,MCAM,EPB41L2,ITGB5,ADD1,SLC9A1,ITGA6,SNAP23,PACSIN2,CAV1,PPFIBP1,EPB41L5,ITGA4,DOCK7,EFNB2,FLRT3,CDC42EP1,NECTIN2,PAK4,PPFIA1,FLOT2,NUMB,IQGAP1,EPHA2,PIP5K1A,ARF1,EGFR,CASK,ITGB1,GJA1,ITGA5,ITGA2,SLC4A2,ALCAM,BSG,PEAK1,JUP,YES1,SPRY4,IGF2R,MPZL1,DMD,PI4KA,CYFIP1,MARCKS
ARF6	2.45e-06	20	411	13	0.032	0.65	GO:0015171	MF	amino acid transmembrane transporter activity	7	SLC7A2,SLC25A13,SLC6A15,SLC1A3,SLC7A6,SLC7A5,SLC1A5,SLC38A1,SLC6A8,SLC38A2,SLC7A1,SLC7A11,SLC3A2
ARF6	2.56e-06	229	411	51	0.124	0.223	GO:0032990	BP	cell part morphogenesis	4	CD44,ROCK1,MAP4K4,MARK2,PICALM,EFNB1,PACSIN2,NUMBL,UNC5B,PLXNA1,ITGA4,SPTBN1,DOCK7,OBSL1,VAMP7,EFNB2,FLRT3,NECTIN2,LLGL1,EPHB2,NUMB,EPHA7,FAM129B,IQGAP1,AFG3L2,MINK1,PIK3R1,EGFR,NOTCH1,PARD3,NCAM1,ITGB1,GJA1,FARP1,TNIK,TIAM1,LRP8,WASF2,VANGL2,FRS2,APBB1,ROBO1,ALCAM,CNP,SPTBN2,PLXNB2,SRC,OPA1,DMD,SNX2,CYFIP1
ARF6	2.65e-06	500	411	87	0.212	0.174	GO:0030030	BP	cell projection organization	1	FKBP4,RALA,CD44,ROCK1,MAP4K4,MARK2,PICALM,PLD1,EFNB1,ITGA6,SNAP29,PACSIN2,VAPA,CDK16,FGD1,NUMBL,CAV1,PLEKHA1,UNC5B,EHD1,RAB23,SNX3,PLXNA1,ITGA4,SPTBN1,CCDC88A,DOCK7,SEPT7,OBSL1,VAMP7,EFNB2,FLRT3,CDC42EP1,NECTIN2,PAK4,TUBG1,LLGL1,EPHB2,NUMB,EPHA7,FAM129B,ARL3,IQGAP1,AFG3L2,MINK1,EPHA2,PTPRF,PIP5K1A,ARF1,PTPRG,PIK3R1,EGFR,NOTCH1,PARD3,NCAM1,ITGB1,GJA1,FARP1,TNIK,TMEM237,TIAM1,LRP8,WASF2,VANGL2,ITGA2,JAM3,RAB8B,FRS2,APBB1,PLK1,ARF4,GPRIN1,ARL13B,ROBO1,ALCAM,CDK1,CNP,SPTBN2,ANO6,CDC42EP4,PLXNB2,SRC,OPA1,DMD,SNX2,LYN,CYFIP1
ARF6	3.37e-06	217	411	49	0.119	0.226	GO:0120039	BP	plasma membrane bounded cell projection morphogenesis	3	CD44,ROCK1,MAP4K4,MARK2,PICALM,EFNB1,NUMBL,UNC5B,PLXNA1,ITGA4,SPTBN1,DOCK7,OBSL1,VAMP7,EFNB2,FLRT3,LLGL1,EPHB2,NUMB,EPHA7,FAM129B,IQGAP1,AFG3L2,MINK1,PIK3R1,EGFR,NOTCH1,PARD3,NCAM1,ITGB1,GJA1,FARP1,TNIK,TIAM1,LRP8,WASF2,VANGL2,FRS2,APBB1,ROBO1,ALCAM,CNP,SPTBN2,PLXNB2,SRC,OPA1,DMD,SNX2,CYFIP1
ARF6	3.46e-06	273	411	57	0.139	0.209	GO:0007167	BP	enzyme linked receptor protein signaling pathway	4	AP2B1,BAIAP2L1,ROCK1,FERMT2,RAB7A,DGKD,ITGB5,SNX5,EFNB1,OSBPL8,PIK3R2,FKBP8,CAV1,PLEKHA1,LNPEP,SPTBN1,RAB14,EFNB2,FLRT3,SNX6,IRS4,EPHB2,ROCK2,EPHA7,FAM129B,IQGAP1,EPHA2,PTPRF,PTPRG,PIK3R1,EGFR,NOTCH1,PARD3,TIAM1,ZFYVE9,WASF2,F11R,ITGA5,CAMLG,FRS2,FAM83B,ARF4,ROR2,SLC33A1,ROBO1,LEMD3,YES1,PLCB1,PTPN1,EPHB4,IGF2R,SRC,MYO1C,MPZL1,UBA52,LYN,CYFIP1
ARF6	3.54e-06	231	411	51	0.124	0.221	GO:0000904	BP	cell morphogenesis involved in differentiation	5	VAMP3,ROCK1,MARK2,FERMT2,PICALM,SLC1A3,EFNB1,NUMBL,UNC5B,PLXNA1,EPB41L5,ITGA4,SPTBN1,DOCK7,OBSL1,VAMP7,EFNB2,FLRT3,LLGL1,EPHB2,NUMB,EPHA7,FAM129B,RAB1A,FRMD6,AFG3L2,MINK1,EPHA2,PIK3R1,NOTCH1,PARD3,NCAM1,ITGB1,FARP1,TNIK,TIAM1,LRP8,VANGL2,FRS2,APBB1,ARL13B,ANTXR1,ROBO1,ALCAM,PEAK1,CNP,SPTBN2,PLXNB2,SRC,OPA1,CYFIP1
ARF6	3.66e-06	93	411	29	0.071	0.312	GO:0035091	MF	phosphatidylinositol binding	3	KRIT1,NISCH,ARAP2,PLEKHA5,SCARB1,FERMT2,PICALM,PLD1,TULP3,SNX5,SLC9A1,OSBPL8,PLEKHA1,SNX3,CCDC88A,ESYT2,SNX6,ARHGAP32,IQGAP1,IQGAP2,PARD3,ZFYVE9,FCHO2,EPB41,RACGAP1,ARFIP1,PLCB1,WDR45,SNX2
ARF6	4.17e-06	318	411	63	0.153	0.198	GO:0005768	CC	endosome	2	AP2B1,NISCH,VAMP3,TFRC,PICALM,PLD1,RAB7A,STX7,SCAMP1,SNX5,PACSIN2,NDRG1,CAV1,YKT6,OCIAD1,EHD1,RAB23,SNX3,LNPEP,ACAP2,STEAP3,WLS,ECE1,VAMP4,STX12,VAMP8,RAB14,VAMP7,SNX6,TBC1D5,RFTN1,TUBG1,LLGL1,FLOT2,NUMB,ARHGAP32,VPS45,TJAP1,RAB1A,ARF1,OSBPL11,EGFR,CHMP7,LAMTOR1,VPS51,ITGB1,VTI1A,GJA1,TNIK,ZFYVE9,WASF2,ATP1A1,RAB8B,FRS2,ANTXR1,ARHGAP1,PTPN1,IGF2R,SRC,SNX2,HLA-A,UBA52,PRAF2
ARF6	4.19e-06	159	411	40	0.097	0.252	GO:0050801	BP	ion homeostasis	2	SLC30A9,SLC4A7,ATP2B4,ATP2B1,TFRC,PICALM,RAB7A,SNX5,SLC9A1,TRPM7,HMOX2,JPH1,SLC39A14,ATP13A1,CAV1,CCDC47,STEAP3,VAPB,TRPM4,ATP13A3,AFG3L2,SLC39A6,ARF1,EGFR,GJA1,SLC26A2,FLVCR1,ATP1A1,SFXN1,SLC4A2,PDZD8,STIM1,LETM1,SLC30A1,SLC39A10,SRC,DMD,SLC26A6,TMEM199,LYN
ARF6	4.36e-06	205	411	47	0.114	0.229	GO:0005924	CC	cell-substrate adherens junction	3	CD99,RALA,CD44,FERMT2,MCAM,EPB41L2,ITGB5,ADD1,SLC9A1,ITGA6,SNAP23,PACSIN2,CAV1,PPFIBP1,EPB41L5,ITGA4,DOCK7,EFNB2,FLRT3,CDC42EP1,NECTIN2,PAK4,PPFIA1,FLOT2,NUMB,IQGAP1,EPHA2,PIP5K1A,ARF1,EGFR,CASK,ITGB1,GJA1,ITGA5,ITGA2,SLC4A2,ALCAM,BSG,PEAK1,JUP,YES1,SPRY4,IGF2R,MPZL1,PI4KA,CYFIP1,MARCKS
ARF6	4.36e-06	205	411	47	0.114	0.229	GO:0005925	CC	focal adhesion	4	CD99,RALA,CD44,FERMT2,MCAM,EPB41L2,ITGB5,ADD1,SLC9A1,ITGA6,SNAP23,PACSIN2,CAV1,PPFIBP1,EPB41L5,ITGA4,DOCK7,EFNB2,FLRT3,CDC42EP1,NECTIN2,PAK4,PPFIA1,FLOT2,NUMB,IQGAP1,EPHA2,PIP5K1A,ARF1,EGFR,CASK,ITGB1,GJA1,ITGA5,ITGA2,SLC4A2,ALCAM,BSG,PEAK1,JUP,YES1,SPRY4,IGF2R,MPZL1,PI4KA,CYFIP1,MARCKS
ARF6	5.11e-06	123	411	34	0.083	0.276	GO:0060089	MF	molecular transducer activity	1	SEC63,CD44,SCARB1,ITGB5,SLC1A5,UNC5B,NR3C1,PLXNA1,ITGA4,ADGRL2,NECTIN2,EPHB2,NOTCH2,EPHA7,EPHA2,PTPRF,SLC20A1,PTPRG,EGFR,NOTCH1,ITGB1,LRP8,PGRMC2,ITGA2,SLC20A2,ROR2,ANTXR1,ROBO1,CDK1,GPRC5C,ATP6AP2,EPHB4,PLXNB2,IGF2R
ARF6	5.77e-06	358	411	68	0.165	0.19	GO:0032940	BP	secretion by cell	5	RALA,NISCH,CD44,VAMP3,ROCK1,MAP4K4,STK10,LLGL2,PLD1,RAB7A,SLC1A3,SCAMP1,SNAP23,SNAP29,VAPA,PGRMC1,CDK16,HMOX2,SLC1A5,YKT6,ASIC1,FAF2,STEAP3,SPTBN1,WLS,SLC2A1,VAMP4,VAMP8,RAB14,VAMP7,RAP1B,COPB1,TRPM4,LLGL1,SLC38A2,CKAP4,VPS45,FAM129B,RAB1A,IQGAP1,SNAP47,ARF1,IQGAP2,EGFR,CASK,STOM,NOTCH1,GLUD1,LAMTOR1,GJA1,SLC16A1,TIAM1,HK1,ARFIP1,NDUFAF2,RAB8B,APBB1,PCDH7,SLC30A1,JUP,ANO6,ATP6AP2,CADM1,IGF2R,SRC,VAMP2,LYN,CYFIP1
ARF6	5.85e-06	106	411	31	0.075	0.292	GO:0030139	CC	endocytic vesicle	4	AP2B1,RALA,VAMP3,SCARB1,PICALM,PLD1,RAB7A,STX7,ITGB5,SNAP23,CAV1,EHD1,RAB23,SNX3,WLS,STX12,VAMP8,RAB14,VAMP7,TBC1D5,FLOT2,EGFR,RAB8B,ROR2,CDC42EP4,IGF2R,OCLN,MYO1C,HLA-A,UBA52,SEC22B
ARF6	7.03e-06	834	411	125	0.304	0.15	GO:0071705	BP	nitrogen compound transport	4	SLC7A2,ARF5,SLC25A13,AP2B1,NISCH,SEC63,VAMP3,NDC1,SLC12A2,TBC1D22B,MAP4K4,SLC6A15,TFRC,LLGL2,LMAN1,RAB7A,DGKD,SLC1A3,STX7,SCAMP1,SNX5,SNAP23,SNAP29,TBC1D10A,AP1B1,RP2,CDK16,SLC7A6,ABCC1,SLC7A5,SLC1A5,PIK3R2,YKT6,EHD1,SLC38A1,RAB23,SNX3,SLC29A1,FAF2,STEAP3,SPTBN1,AUP1,SCAMP3,WLS,SLC2A1,STX12,VAMP8,RAB14,ACOT2,ACSL3,VAMP7,UPF3B,ATG4C,COPB1,SNX6,TRPM4,SLC6A8,TBC1D5,RFTN1,LLGL1,AGAP3,SLC38A2,UBAC2,COG3,VPS45,DENND4C,RAB1A,LRPPRC,ARL3,SLC7A1,UQCRC2,SNAP47,ARF1,ARL6IP5,PIK3R1,EGFR,RPL10,CHMP7,STOM,NOTCH1,USP6NL,PARD3,GLUD1,VPS51,SLC7A11,VTI1A,PTPN14,GJA1,SLC16A1,OXA1L,FMN2,TIAM1,HK1,AGAP1,STX5,FLVCR1,ARFIP1,NDUFAF2,RAB8B,APBB1,SLC3A2,ARF4,TBC1D10B,SLC33A1,CDK1,SLC19A1,JUP,SLC29A2,RAB1B,ARHGAP1,SRPRA,CADM1,PTPN1,SRC,SLC22A5,MYO1C,IPO9,SNX2,PHB2,VAMP2,UBA52,SLC26A6,PRAF2,LYN,SEC22B
ARF6	7.34e-06	54	411	21	0.051	0.389	GO:0005913	CC	cell-cell adherens junction	3	BAIAP2L1,ADD1,ITGA6,SNAP23,NDRG1,CDCA3,CDC42EP1,NECTIN2,PAK4,FLOT2,DSC2,TNKS1BP1,GJA1,CXADR,FRS2,PLEKHA7,JUP,CDC42EP4,CADM1,CTNND1,LYN
ARF6	1.01e-05	126	411	34	0.083	0.27	GO:0055065	BP	metal ion homeostasis	4	SLC30A9,ATP2B4,ATP2B1,TFRC,PICALM,SNX5,SLC9A1,TRPM7,HMOX2,JPH1,SLC39A14,ATP13A1,CAV1,CCDC47,STEAP3,VAPB,TRPM4,ATP13A3,AFG3L2,SLC39A6,ARF1,EGFR,GJA1,FLVCR1,ATP1A1,SFXN1,PDZD8,STIM1,LETM1,SLC30A1,SLC39A10,DMD,TMEM199,LYN
ARF6	1.02e-05	120	411	33	0.08	0.275	GO:0030003	BP	cellular cation homeostasis	4	SLC30A9,SLC4A7,ATP2B4,ATP2B1,TFRC,RAB7A,SLC9A1,TRPM7,HMOX2,JPH1,SLC39A14,ATP13A1,CAV1,VAPB,TRPM4,ATP13A3,AFG3L2,SLC39A6,ARF1,GJA1,SLC26A2,FLVCR1,ATP1A1,SLC4A2,PDZD8,STIM1,LETM1,SLC30A1,SLC39A10,DMD,SLC26A6,TMEM199,LYN
ARF6	1.06e-05	449	411	79	0.192	0.176	GO:0051049	BP	regulation of transport	3	AP2B1,RALA,VAMP3,PKP2,ATP2B4,TBC1D22B,ROCK1,MAP4K4,SCARB1,LLGL2,PICALM,LMAN1,DLG1,RAB7A,SNX5,SLC9A1,OSBPL8,TBC1D10A,PACSIN2,CDK16,JPH1,PIK3R2,CAV1,EHD1,ASIC1,RAB23,SNX3,SPTBN1,WLS,SLC2A1,VAMP8,RAB14,ACSL3,VAMP7,TRPM4,TBC1D5,LLGL1,EPHB2,UBAC2,MINK1,ARF1,ARL6IP5,PIK3R1,EGFR,CASK,STOM,NOTCH1,USP6NL,GLUD1,LAMTOR1,PTPN14,GJA1,SLC16A1,TIAM1,HK1,ATP1A1,ARFIP1,ITGA2,NDUFAF2,RAB8B,APBB1,STIM1,TBC1D10B,CDK1,SLC30A1,JUP,ARHGAP1,YES1,ANO6,CADM1,PTPN1,SRC,MYO1C,OPA1,DMD,VAMP2,SLC26A6,LYN,CYFIP1
ARF6	1.15e-05	33	411	16	0.039	0.485	GO:0006865	BP	amino acid transport	8	SLC7A2,SLC25A13,SLC6A15,SLC1A3,SLC7A6,SLC7A5,SLC1A5,SLC38A1,SLC6A8,SLC38A2,SLC7A1,ARL6IP5,SLC7A11,SLC3A2,VAMP2,PRAF2
ARF6	1.28e-05	491	411	84	0.204	0.171	GO:0120036	BP	plasma membrane bounded cell projection organization	2	FKBP4,RALA,CD44,ROCK1,MAP4K4,MARK2,PICALM,PLD1,EFNB1,ITGA6,SNAP29,VAPA,CDK16,FGD1,NUMBL,CAV1,PLEKHA1,UNC5B,EHD1,RAB23,SNX3,PLXNA1,ITGA4,SPTBN1,CCDC88A,DOCK7,SEPT7,OBSL1,VAMP7,EFNB2,FLRT3,CDC42EP1,NECTIN2,PAK4,TUBG1,LLGL1,EPHB2,NUMB,EPHA7,FAM129B,ARL3,IQGAP1,AFG3L2,MINK1,EPHA2,PTPRF,PIP5K1A,ARF1,PTPRG,PIK3R1,EGFR,NOTCH1,PARD3,NCAM1,ITGB1,GJA1,FARP1,TNIK,TMEM237,TIAM1,LRP8,WASF2,VANGL2,JAM3,FRS2,APBB1,PLK1,ARF4,GPRIN1,ARL13B,ROBO1,ALCAM,CDK1,CNP,SPTBN2,ANO6,CDC42EP4,PLXNB2,SRC,OPA1,DMD,SNX2,LYN,CYFIP1
ARF6	1.45e-05	558	411	92	0.224	0.165	GO:0048468	BP	cell development	3	FKBP4,SPAG9,SLC4A7,VAMP3,ROCK1,MAP4K4,TRIP13,MARK2,FERMT2,PICALM,SLC1A3,ADD1,EFNB1,VAPA,CDK16,NDRG1,NUMBL,LSR,UNC5B,EHD1,SNX3,PLXNA1,EPB41L5,ITGA4,SPTBN1,CCDC88A,DOCK7,OBSL1,VAMP7,EFNB2,FLRT3,RAP1B,NECTIN2,PAK4,LLGL1,EPHB2,NUMB,NOTCH2,ROCK2,EPHA7,FAM129B,RAB1A,ARL3,FRMD6,IQGAP1,AFG3L2,MINK1,EPHA2,PTPRF,ARF1,PTPRG,PIK3R1,EGFR,NOTCH1,PARD3,NCAM1,ITGB1,GJA1,FARP1,MARVELD2,TNIK,CXADR,FMN2,TIAM1,LRP8,WASF2,F11R,VANGL2,FLVCR1,CLDN1,JAM3,FRS2,APBB1,ARF4,ROR2,GPRIN1,ARL13B,ANTXR1,ROBO1,ALCAM,CDK1,PEAK1,CNP,SPTBN2,PLXNB2,SRC,OPA1,DMD,PHACTR4,SLC26A6,LYN,CYFIP1
ARF6	1.52e-05	328	411	63	0.153	0.192	GO:0048666	BP	neuron development	8	FKBP4,SLC4A7,ROCK1,MAP4K4,MARK2,PICALM,SLC1A3,EFNB1,VAPA,CDK16,NUMBL,UNC5B,EHD1,SNX3,PLXNA1,ITGA4,SPTBN1,CCDC88A,DOCK7,OBSL1,VAMP7,EFNB2,FLRT3,PAK4,LLGL1,EPHB2,NUMB,EPHA7,FAM129B,ARL3,IQGAP1,AFG3L2,MINK1,PTPRF,ARF1,PTPRG,PIK3R1,EGFR,NOTCH1,PARD3,NCAM1,ITGB1,GJA1,FARP1,TNIK,TIAM1,LRP8,VANGL2,JAM3,FRS2,APBB1,ARF4,GPRIN1,ROBO1,ALCAM,CNP,SPTBN2,PLXNB2,SRC,OPA1,DMD,LYN,CYFIP1
ARF6	1.52e-05	677	411	106	0.258	0.157	GO:0016192	BP	vesicle-mediated transport	4	ARF5,AP2B1,RALA,SPAG9,CD44,VAMP3,GNAI3,TBC1D22B,GOLGA5,ROCK1,TFRC,STK10,SCARB1,LLGL2,PICALM,LMAN1,PLD1,RAB7A,DGKD,STX7,SCAMP1,SNX5,SNAP23,SNAP29,TBC1D10A,PACSIN2,AP1B1,VAPA,PGRMC1,RP2,CDK16,HMOX2,TMEM87A,PIK3R2,CAV1,YKT6,EHD1,SNX3,FAF2,CLINT1,ITGA4,SPTBN1,SCAMP3,VAMP4,STX12,ESYT2,VAMP8,RAB14,ACSL3,VAPB,VAMP7,RAP1B,COPB1,SNX6,TBC1D5,LLGL1,CKAP4,COG3,VPS45,RAB1A,ARL3,IQGAP1,PIP5K1A,SNAP47,ARF1,PIK3R1,IQGAP2,EGFR,CHMP7,STOM,NOTCH1,USP6NL,LAMTOR1,VPS51,ITGB1,CSNK1G3,VTI1A,FMN2,ZFYVE9,FCHO2,LRP8,WASF2,RACGAP1,STX5,ITGA2,RAB8B,ARF4,TBC1D10B,PCDH7,JUP,SPTBN2,RAB1B,ARHGAP1,YES1,ANO6,ATP6AP2,PTPN1,IGF2R,SRC,MYO1C,SNX2,VAMP2,UBA52,LYN,SEC22B,CYFIP1
ARF6	1.54e-05	501	411	85	0.207	0.17	GO:0044093	BP	positive regulation of molecular function	2	KRIT1,SPAG9,MAP4K5,CD44,DEPDC1B,ARAP2,ATP2B4,GNAI3,TBC1D22B,DNAJA2,MAP4K4,MARK2,STK10,SCARB1,LLGL2,PICALM,RASAL2,MARK3,DLG1,ADD1,SLC9A1,OSBPL8,ITGA6,TBC1D10A,RP2,PIK3R2,CAV1,ACAP2,EPB41L5,CCDC88A,DOCK7,CDC42EP1,PAK4,TBC1D5,LLGL1,EPHB2,AGAP3,ROCK2,ARHGAP32,FAM129B,RAB1A,IQGAP1,MINK1,EPHA2,TOR1AIP1,PIP5K1A,PKP4,IQSEC1,ARL6IP5,EGFR,USP6NL,ITGB1,TNIK,TIAM1,LRP8,AGAP1,F11R,EPB41,RACGAP1,PLPP3,VANGL2,ITGA2,RICTOR,FRS2,PLK1,STIM1,ARF4,ROR2,TBC1D10B,ANTXR1,ROBO1,TOR1AIP2,CDK1,JUP,ARHGAP1,CDC42EP4,PLCB1,PTPN1,SLC39A10,SRC,DMD,PHACTR4,PHB2,UBA52,LYN
ARF6	1.74e-05	19	411	12	0.029	0.632	GO:0015297	MF	antiporter activity	5	SLC9A1,SLC7A6,CLCN7,SLC7A5,SLC7A11,SLC26A2,SLC4A2,SLC3A2,LETM1,SLC19A1,SLC22A5,SLC26A6
ARF6	1.97e-05	16	411	11	0.027	0.688	GO:0015807	BP	L-amino acid transport	9	SLC7A2,SLC25A13,SLC1A3,SLC7A6,SLC7A5,SLC1A5,SLC38A1,ARL6IP5,SLC7A11,SLC3A2,PRAF2
ARF6	1.98e-05	34	411	16	0.039	0.471	GO:0044291	CC	cell-cell contact zone	3	DSG2,PKP2,DLG1,SLC9A1,SLC2A1,OBSL1,NECTIN2,FLOT2,DSC2,PKP4,ITGB1,GJA1,TIAM1,ATP1A1,JAM3,JUP
ARF6	2e-05	455	411	79	0.192	0.174	GO:0097458	CC	neuron part	1	FKBP4,SLC4A7,VAMP3,ATP2B4,ATP2B1,MARK2,PICALM,MARK3,DLG1,SLC1A3,SCAMP1,SNAP23,SNAP29,PGRMC1,CDK16,YKT6,SLC38A1,ITGA4,SPTBN1,DOCK7,WLS,VAMP4,VAMP8,VAMP7,FLRT3,TRPM4,PPFIA1,LLGL1,EPHB2,SLC38A2,ARHGAP32,EPHA7,ARL3,SEPT11,IQGAP1,MINK1,PTPRF,SNAP47,ARF1,PKP4,CASK,PARD3,ADD3,ITGB1,VTI1A,FARP1,CXADR,PSD3,TIAM1,ZDHHC5,FCHO2,LRP8,EPB41,ADCY9,ATP1A1,ITGA2,RAB8B,APBB1,STIM1,ARF4,SEMA4C,ROR2,GPRIN1,ROBO1,ALCAM,SPTBN2,BASP1,ATP6AP2,KIRREL1,SRC,MYO1C,CTNND1,OPA1,DMD,PHB2,VAMP2,LYN,PCDHGB1,CYFIP1
ARF6	2.12e-05	400	411	72	0.175	0.18	GO:0042175	CC	nuclear outer membrane-endoplasmic reticulum membrane network	2	SEC63,VRK2,GNAI3,LMAN1,PLD1,DLG1,SLC9A1,OSBPL8,TECR,SBF1,LMF2,VAPA,PGRMC1,HMOX2,CDIPT,JPH1,FKBP8,ATP13A1,CAV1,LRRC59,FAF2,AUP1,WLS,ESYT2,RAB14,UBIAD1,ACSL3,VAPB,VAMP7,MBOAT7,FLRT3,NCLN,COPB1,NOTCH2,UBAC2,ARHGAP32,CKAP4,SMPD4,RAB1A,LRPPRC,GPAT3,ESYT1,ATP8B2,UBXN4,ARL6IP5,CISD2,PIK3R1,CDKAL1,EGFR,NOTCH1,HSD17B12,VTI1A,GJA1,FMN2,STX5,STT3B,RPN1,PDZD8,STIM1,SLC33A1,TOR1AIP2,CDK1,DHCR7,RAB1B,SRPRA,PTPN1,ELOVL2,AGPAT1,HLA-A,UBA52,TMEM199,SEC22B
ARF6	2.21e-05	208	411	46	0.112	0.221	GO:0048812	BP	neuron projection morphogenesis	4	ROCK1,MAP4K4,MARK2,PICALM,EFNB1,NUMBL,UNC5B,PLXNA1,ITGA4,SPTBN1,DOCK7,OBSL1,VAMP7,EFNB2,FLRT3,LLGL1,EPHB2,NUMB,EPHA7,FAM129B,IQGAP1,AFG3L2,MINK1,PIK3R1,EGFR,NOTCH1,PARD3,NCAM1,ITGB1,GJA1,FARP1,TNIK,TIAM1,LRP8,VANGL2,FRS2,APBB1,ROBO1,ALCAM,CNP,SPTBN2,PLXNB2,SRC,OPA1,DMD,CYFIP1
ARF6	2.45e-05	425	411	75	0.182	0.176	GO:0044463	CC	cell projection part	2	FKBP4,CD44,ATP2B4,ATP2B1,MARK2,SCARB1,FERMT2,MARK3,DLG1,TULP3,SNAP29,PACSIN2,RP2,YKT6,PLEKHA1,EHD1,EPB41L5,ITGA4,SPTBN1,CCDC88A,DOCK7,WLS,SEPT7,FLRT3,TUBG1,PPFIA1,EPHB2,SLC38A2,ARHGAP32,EPHA7,ARL3,SEPT11,IQGAP1,SLC39A6,MINK1,EPHA2,PIP5K1A,SNAP47,CASK,PARD3,ITGB1,VTI1A,FARP1,CXADR,TMEM237,SLC26A2,PSD3,TIAM1,HK1,ZDHHC5,LRP8,ITGA5,ADCY9,ITGA2,APBB1,STIM1,ARF4,ROR2,GPRIN1,ARL13B,ANTXR1,ALCAM,BASP1,KIRREL1,SPRY4,SRC,SLC22A5,MYO1C,CTNND1,OPA1,DMD,VAMP2,SLC26A6,PCDHGB1,CYFIP1
ARF6	2.45e-05	425	411	75	0.182	0.176	GO:0120038	CC	plasma membrane bounded cell projection part	3	FKBP4,CD44,ATP2B4,ATP2B1,MARK2,SCARB1,FERMT2,MARK3,DLG1,TULP3,SNAP29,PACSIN2,RP2,YKT6,PLEKHA1,EHD1,EPB41L5,ITGA4,SPTBN1,CCDC88A,DOCK7,WLS,SEPT7,FLRT3,TUBG1,PPFIA1,EPHB2,SLC38A2,ARHGAP32,EPHA7,ARL3,SEPT11,IQGAP1,SLC39A6,MINK1,EPHA2,PIP5K1A,SNAP47,CASK,PARD3,ITGB1,VTI1A,FARP1,CXADR,TMEM237,SLC26A2,PSD3,TIAM1,HK1,ZDHHC5,LRP8,ITGA5,ADCY9,ITGA2,APBB1,STIM1,ARF4,ROR2,GPRIN1,ARL13B,ANTXR1,ALCAM,BASP1,KIRREL1,SPRY4,SRC,SLC22A5,MYO1C,CTNND1,OPA1,DMD,VAMP2,SLC26A6,PCDHGB1,CYFIP1
ARF6	2.46e-05	1136	411	156	0.38	0.137	GO:0033036	BP	macromolecule localization	2	ARF5,AP2B1,SEC63,VAMP3,PKP2,NDC1,TBC1D22B,ROCK1,MAP4K4,TFRC,SCARB1,LLGL2,FERMT2,PICALM,LMAN1,DLG1,RAB7A,DGKD,TULP3,EPB41L2,STX7,EFR3B,SCAMP1,SNX5,OSBPL8,SNAP23,SNAP29,TBC1D10A,PACSIN2,AP1B1,VAPA,RP2,CDK16,ABCC1,PIK3R2,LSR,CAV1,YKT6,PLEKHA1,LZTS2,EHD1,RAB23,SNX3,FAF2,ACAP2,STEAP3,EPB41L5,ITGA4,SPTBN1,AUP1,CCDC88A,SCAMP3,WLS,SLC2A1,ABCD3,STX12,ESYT2,VAMP8,RAB14,ACOT2,ACSL3,OBSL1,VAMP7,UPF3B,ATG4C,COPB1,SNX6,TRPM4,TBC1D5,RFTN1,PPFIA1,LLGL1,EFR3A,FLOT2,EPHB2,AGAP3,NUMB,ROCK2,UBAC2,COG3,VPS45,DENND4C,RAB1A,LRPPRC,ARL3,ESYT1,FRMD6,IQGAP1,UQCRC2,EPHA2,TOR1AIP1,PIP5K1A,ATP8B2,SNAP47,ARF1,OSBPL11,PIK3R1,EGFR,RPL10,CHMP7,STOM,NOTCH1,USP6NL,PARD3,GLUD1,LAMTOR1,VPS51,MPP7,ITGB1,VTI1A,PTPN14,GJA1,TNIK,SLC16A1,OXA1L,FMN2,TIAM1,HK1,FCHO2,AGAP1,F11R,EPB41,STX5,VANGL2,ARFIP1,ITGA2,NDUFAF2,PDZD8,RAB8B,APBB1,PLK1,ARF4,TBC1D10B,SPNS1,TOR1AIP2,CDK1,BSG,JUP,RAB1B,ARHGAP1,ANO6,SRPRA,CADM1,PTPN1,WDR45,SRC,MYO1C,IPO9,DMD,SNX2,PHB2,VAMP2,UBA52,PRAF2,LYN,SEC22B
ARF6	2.49e-05	124	411	33	0.08	0.266	GO:0006873	BP	cellular ion homeostasis	3	SLC30A9,SLC4A7,ATP2B4,ATP2B1,TFRC,RAB7A,SLC9A1,TRPM7,HMOX2,JPH1,SLC39A14,ATP13A1,CAV1,VAPB,TRPM4,ATP13A3,AFG3L2,SLC39A6,ARF1,GJA1,SLC26A2,FLVCR1,ATP1A1,SLC4A2,PDZD8,STIM1,LETM1,SLC30A1,SLC39A10,DMD,SLC26A6,TMEM199,LYN
ARF6	2.59e-05	89	411	27	0.066	0.303	GO:0034329	BP	cell junction assembly	2	PKP2,ROCK1,FERMT2,DLG1,SLC9A1,ITGA6,LSR,CAV1,EPB41L5,RAP1B,ROCK2,IQGAP1,PIP5K1A,PKP4,PARD3,MPP7,GJA1,MARVELD2,F11R,ITGA5,CLDN1,ITGA2,PEAK1,JUP,SRC,OCLN,MYO1C
ARF6	2.67e-05	310	411	60	0.146	0.194	GO:0031175	BP	neuron projection development	3	FKBP4,ROCK1,MAP4K4,MARK2,PICALM,EFNB1,VAPA,CDK16,NUMBL,UNC5B,EHD1,SNX3,PLXNA1,ITGA4,SPTBN1,CCDC88A,DOCK7,OBSL1,VAMP7,EFNB2,FLRT3,PAK4,LLGL1,EPHB2,NUMB,EPHA7,FAM129B,IQGAP1,AFG3L2,MINK1,PTPRF,ARF1,PTPRG,PIK3R1,EGFR,NOTCH1,PARD3,NCAM1,ITGB1,GJA1,FARP1,TNIK,TIAM1,LRP8,VANGL2,JAM3,FRS2,APBB1,ARF4,GPRIN1,ROBO1,ALCAM,CNP,SPTBN2,PLXNB2,SRC,OPA1,DMD,LYN,CYFIP1
ARF6	2.95e-05	341	411	64	0.156	0.188	GO:0098796	CC	membrane protein complex	1	AP2B1,VAMP3,GNAI3,TFRC,PICALM,DLG1,RAB7A,STX7,ITGB5,SNX5,SLC9A1,ITGA6,SNAP23,SNAP29,AP1B1,PIK3R2,CAV1,YKT6,SNX3,FAF2,ITGA4,AUP1,VAMP4,STX12,VAMP8,CLCC1,VAMP7,COPB1,SNX6,TRPM4,TBC1D5,FLOT2,DENND4C,UQCRC2,AFG3L2,SNAP47,PIK3R1,EGFR,CHMP7,LAMTOR1,MPP7,ITGB1,VTI1A,GJA1,ITGA5,STX5,ATP1A1,STT3B,RPN1,ITGA2,ATP5F1C,ALCAM,JUP,ANO6,SRPRA,IGF2R,DMD,SNX2,HLA-A,VAMP2,SLC26A6,TMEM199,LYN,SEC22B
ARF6	3.13e-05	107	411	30	0.073	0.28	GO:0072659	BP	protein localization to plasma membrane	2	VAMP3,PKP2,ROCK1,PICALM,DLG1,STX7,EFR3B,SPTBN1,VAMP8,ACSL3,VAMP7,PPFIA1,EFR3A,FLOT2,EPHB2,NUMB,ROCK2,DENND4C,EPHA2,PIP5K1A,PIK3R1,EGFR,ITGB1,TNIK,FCHO2,F11R,RAB8B,BSG,JUP,VAMP2
ARF6	3.15e-05	267	411	54	0.131	0.202	GO:0098791	CC	Golgi subcompartment	3	AP2B1,VAMP3,GNAI3,GOLGA5,ROCK1,LMAN1,PLD1,SCAMP1,SNAP29,AP1B1,VAPA,CDIPT,TMEM87A,CAV1,YKT6,GORASP2,WLS,SLC2A1,VAMP4,STX12,RAB14,UBIAD1,VAPB,VAMP7,COPB1,LLGL1,NOTCH2,ARHGAP32,COG3,VPS45,SMPD4,TJAP1,RAB1A,ARL3,KIAA0319L,ARF1,EGFR,NOTCH1,USP6NL,NCAM1,VPS51,VTI1A,GJA1,STX5,ARFIP1,SLC33A1,BSG,RAB1B,FAM91A1,ACBD3,IGF2R,HLA-A,VAMP2,SEC22B
ARF6	3.3e-05	58	411	21	0.051	0.362	GO:0015077	MF	monovalent inorganic cation transmembrane transporter activity	6	SLC4A7,SLC12A2,SLC6A15,SLC25A3,SLC1A3,SLC9A1,ASIC1,SLC38A1,SLC12A7,SLC12A4,TRPM4,SLC6A8,SLC20A1,ATP1A1,SLC4A2,ATP5F1C,SLC3A2,SLC20A2,LETM1,SLC33A1,SLC5A3
ARF6	3.4e-05	27	411	14	0.034	0.519	GO:0005484	MF	SNAP receptor activity	1	VAMP3,STX7,SNAP23,SNAP29,YKT6,VAMP4,STX12,VAMP8,VAMP7,SNAP47,VTI1A,STX5,VAMP2,SEC22B
ARF6	3.58e-05	225	411	48	0.117	0.213	GO:0019725	BP	cellular homeostasis	1	KRIT1,SLC30A9,SLC4A7,ATP2B4,SLC12A2,ATP2B1,MAP4K4,TFRC,RAB7A,ADD1,SLC9A1,TRPM7,CDK16,HMOX2,JPH1,SLC39A14,PIK3R2,ATP13A1,CAV1,SLC29A1,SLC12A7,SLC12A4,VAPB,TRPM4,ATP13A3,AFG3L2,SLC39A6,ARF1,PIK3R1,GJA1,SLC26A2,TIAM1,HK1,FLVCR1,ATP1A1,NDUFAF2,SLC4A2,PDZD8,STIM1,LETM1,SLC30A1,ANO6,SLC39A10,OPA1,DMD,SLC26A6,TMEM199,LYN
ARF6	3.87e-05	254	411	52	0.127	0.205	GO:0045202	CC	synapse	1	SLC4A7,VAMP3,ATP2B1,PICALM,DLG1,SCAMP1,EFNB1,SNAP23,SNAP29,PGRMC1,CDK16,ASIC1,SLC29A1,SPTBN1,VAMP4,VAMP8,VAMP7,FLRT3,PPFIA1,EPHB2,ARHGAP32,EPHA7,SEPT11,MINK1,SNAP47,ARF1,PKP4,EGFR,CASK,ADD3,ITGB1,VTI1A,FARP1,PSD3,TIAM1,FCHO2,LRP8,EPB41,ITGA5,ATP1A1,ITGA2,RAB8B,APBB1,ARF4,SEMA4C,CADM1,SRC,CTNND1,DMD,VAMP2,LYN,CYFIP1
ARF6	3.99e-05	114	411	31	0.075	0.272	GO:0042330	BP	taxis	2	RALA,PLD1,EFNB1,ABCC1,UNC5B,PLXNA1,SPTBN1,EFNB2,FLRT3,TRPM4,EPHB2,EPHA7,FAM129B,EPHA2,PIP5K1A,PIK3R1,NOTCH1,NCAM1,CXADR,TIAM1,VANGL2,ITGA2,JAM3,FRS2,SEMA4C,ROBO1,ALCAM,SPTBN2,ANO6,SRC,LYN
ARF6	3.99e-05	114	411	31	0.075	0.272	GO:0006935	BP	chemotaxis	3	RALA,PLD1,EFNB1,ABCC1,UNC5B,PLXNA1,SPTBN1,EFNB2,FLRT3,TRPM4,EPHB2,EPHA7,FAM129B,EPHA2,PIP5K1A,PIK3R1,NOTCH1,NCAM1,CXADR,TIAM1,VANGL2,ITGA2,JAM3,FRS2,SEMA4C,ROBO1,ALCAM,SPTBN2,ANO6,SRC,LYN
ARF6	4.16e-05	226	411	48	0.117	0.212	GO:0000139	CC	Golgi membrane	3	VAMP3,GNAI3,GOLGA5,ROCK1,LMAN1,PLD1,SNAP29,AP1B1,VAPA,CDIPT,TMEM87A,CAV1,YKT6,GORASP2,WLS,SLC2A1,VAMP4,STX12,RAB14,UBIAD1,VAPB,COPB1,LLGL1,NOTCH2,ARHGAP32,COG3,VPS45,SMPD4,RAB1A,ARL3,KIAA0319L,ARF1,EGFR,NOTCH1,USP6NL,NCAM1,VPS51,VTI1A,GJA1,STX5,ARFIP1,SLC33A1,BSG,RAB1B,ACBD3,IGF2R,HLA-A,SEC22B
ARF6	5.35e-05	14	411	10	0.024	0.714	GO:0015370	MF	solute:sodium symporter activity	8	SLC4A7,SLC12A2,SLC6A15,SLC1A3,SLC38A1,SLC6A8,SLC20A1,SLC4A2,SLC20A2,SLC5A3
ARF6	5.59e-05	286	411	56	0.136	0.196	GO:0044431	CC	Golgi apparatus part	2	AP2B1,VAMP3,GNAI3,GOLGA5,ROCK1,LMAN1,PLD1,SCAMP1,SNAP29,AP1B1,VAPA,CDIPT,TMEM87A,CAV1,YKT6,PODXL2,GORASP2,WLS,SLC2A1,VAMP4,STX12,RAB14,UBIAD1,VAPB,VAMP7,COPB1,LLGL1,NOTCH2,ARHGAP32,COG3,VPS45,SMPD4,TJAP1,RAB1A,ARL3,KIAA0319L,ARF1,PIK3R1,EGFR,NOTCH1,USP6NL,NCAM1,VPS51,VTI1A,GJA1,STX5,ARFIP1,SLC33A1,BSG,RAB1B,FAM91A1,ACBD3,IGF2R,HLA-A,VAMP2,SEC22B
ARF6	5.84e-05	128	411	33	0.08	0.258	GO:0032970	BP	regulation of actin filament-based process	1	BAIAP2L1,DSG2,PKP2,ROCK1,DLG1,ADD1,SLC9A1,CAV1,SPTBN1,CCDC88A,CDC42EP1,TRPM4,PPFIA1,ROCK2,DSC2,FRMD6,ARF1,PIK3R1,IQGAP2,FMN2,WASF2,F11R,VANGL2,ATP1A1,ARFIP1,RICTOR,JAM3,JUP,SPTBN2,CDC42EP4,KIRREL1,MYO1C,CYFIP1
ARF6	6.25e-05	410	411	72	0.175	0.176	GO:0043085	BP	positive regulation of catalytic activity	3	SPAG9,MAP4K5,CD44,DEPDC1B,ARAP2,ATP2B4,GNAI3,TBC1D22B,DNAJA2,MAP4K4,MARK2,STK10,SCARB1,LLGL2,PICALM,RASAL2,DLG1,OSBPL8,ITGA6,TBC1D10A,RP2,PIK3R2,CAV1,ACAP2,CCDC88A,DOCK7,CDC42EP1,PAK4,TBC1D5,LLGL1,AGAP3,ROCK2,ARHGAP32,RAB1A,IQGAP1,MINK1,EPHA2,TOR1AIP1,PIP5K1A,PKP4,IQSEC1,ARL6IP5,EGFR,USP6NL,ITGB1,TNIK,TIAM1,LRP8,AGAP1,F11R,RACGAP1,VANGL2,ITGA2,RICTOR,FRS2,PLK1,ARF4,ROR2,TBC1D10B,ANTXR1,ROBO1,TOR1AIP2,CDK1,ARHGAP1,CDC42EP4,PLCB1,PTPN1,SLC39A10,SRC,PHACTR4,UBA52,LYN
ARF6	7.16e-05	244	411	50	0.122	0.205	GO:0099503	CC	secretory vesicle	4	SPAG9,CD44,VEZT,VAMP3,GNAI3,ROCK1,STK10,PICALM,PLD1,RAB7A,STX7,SCAMP1,SNAP23,SNAP29,VAPA,PGRMC1,CDK16,HMOX2,CAV1,FAF2,ECE1,VAMP4,VAMP8,RAB14,VAMP7,RAP1B,COPB1,FLOT2,CKAP4,DENND4C,IQGAP1,SNAP47,IQGAP2,STOM,NOTCH1,LAMTOR1,VTI1A,CXADR,RACGAP1,RAB8B,SEMA4C,PCDH7,BSG,JUP,ANO6,ATP6AP2,IGF2R,DMD,VAMP2,CYFIP1
ARF6	7.5e-05	1385	411	180	0.438	0.13	GO:0048856	BP	anatomical structure development	2	KRIT1,FKBP4,AP2B1,RALA,SPAG9,SEC63,CD44,VRK2,SLC4A7,DSG2,VAMP3,PLEKHA5,PKP2,ATP2B4,GNAI3,ROCK1,ATP2B1,MAP4K4,TRIP13,TFRC,MARK2,FERMT2,PICALM,DLG1,MCAM,DGKD,TULP3,SLC1A3,ITGB5,ADD1,SLC9A1,EFNB1,ITGA6,PACSIN2,AP1B1,VAPA,RP2,CDK16,FGD1,SLC7A5,JPH1,NDRG1,NUMBL,LSR,FKBP8,CAV1,PLEKHA1,UNC5B,LZTS2,CCDC47,EHD1,RAB23,SNX3,SLC29A1,PLXNA1,EPB41L5,ITGA4,SPTBN1,CCDC88A,DOCK7,WLS,ECE1,SLC2A1,RAB14,SEPT7,ACSL3,OBSL1,VAMP7,EFNB2,MBOAT7,FLRT3,RAP1B,CDC42EP1,NECTIN2,TRPM4,PAK4,LLGL1,FLOT2,EPHB2,NUMB,NOTCH2,SLC38A2,ROCK2,DSC2,TMEM2,EPHA7,FAM129B,RAB1A,ARL3,FRMD6,IQGAP1,AFG3L2,MINK1,EPHA2,PTPRF,IGSF3,PIP5K1A,ARF1,SLC20A1,PKP4,PTPRG,CISD2,PIK3R1,EGFR,RPL10,NOTCH1,PARD3,GLUD1,NCAM1,ITGB1,SLC7A11,CSNK1G3,PTPN14,GJA1,FARP1,MARVELD2,TNIK,CXADR,FMN2,TIAM1,LRP8,FMNL2,WASF2,F11R,EPB41,ITGA5,RACGAP1,VANGL2,FLVCR1,CLDN1,ITGA2,RICTOR,SFXN1,SLC4A2,PDZD8,JAM3,FRS2,APBB1,STIM1,ARF4,SEMA4C,ROR2,GPRIN1,ARL13B,ANTXR1,ROBO1,ALCAM,CDK1,SLC30A1,BSG,DHCR7,VANGL1,PEAK1,CNP,JUP,SPTBN2,LEMD3,BASP1,ANO6,CDC42EP4,ATP6AP2,PLCB1,CADM1,SPRY4,EPHB4,PLXNB2,IGF2R,SRC,CTNND1,SLC5A3,OPA1,DMD,PHACTR4,SNX2,PHB2,SLC26A6,PALM2,LYN,PCDHGB1,CYFIP1
ARF6	8.37e-05	389	411	69	0.168	0.177	GO:0005789	CC	endoplasmic reticulum membrane	3	SEC63,VRK2,GNAI3,LMAN1,PLD1,DLG1,SLC9A1,OSBPL8,TECR,SBF1,LMF2,VAPA,PGRMC1,HMOX2,CDIPT,JPH1,FKBP8,ATP13A1,CAV1,LRRC59,FAF2,AUP1,WLS,ESYT2,UBIAD1,ACSL3,VAPB,VAMP7,MBOAT7,FLRT3,NCLN,COPB1,NOTCH2,UBAC2,ARHGAP32,CKAP4,SMPD4,RAB1A,GPAT3,ESYT1,ATP8B2,UBXN4,ARL6IP5,CISD2,CDKAL1,EGFR,NOTCH1,HSD17B12,VTI1A,GJA1,FMN2,STX5,STT3B,RPN1,PDZD8,STIM1,SLC33A1,TOR1AIP2,CDK1,DHCR7,RAB1B,SRPRA,PTPN1,ELOVL2,AGPAT1,HLA-A,UBA52,TMEM199,SEC22B
ARF6	8.86e-05	203	411	44	0.107	0.217	GO:0023014	BP	signal transduction by protein phosphorylation	3	SPAG9,MAP4K5,CD44,VRK2,ROCK1,MAP4K4,STK10,RASAL2,MARK3,DLG1,PIK3R2,CAV1,SPTBN1,PAK4,EPHB2,NOTCH2,ROCK2,EPHA7,IQGAP1,MINK1,EPHA2,ARL6IP5,EGFR,NOTCH1,NCAM1,LAMTOR1,TNIK,TIAM1,VANGL2,FRS2,SEMA4C,ROR2,ROBO1,CDK1,SPTBN2,ATP6AP2,PLCB1,SPRY4,PTPN1,SRC,DMD,PHB2,UBA52,LYN
ARF6	9.77e-05	183	411	41	0.1	0.224	GO:0048667	BP	cell morphogenesis involved in neuron differentiation	9	MARK2,PICALM,SLC1A3,EFNB1,NUMBL,UNC5B,PLXNA1,ITGA4,SPTBN1,DOCK7,OBSL1,VAMP7,EFNB2,FLRT3,LLGL1,EPHB2,NUMB,EPHA7,FAM129B,AFG3L2,MINK1,PIK3R1,NOTCH1,PARD3,NCAM1,ITGB1,FARP1,TNIK,TIAM1,LRP8,VANGL2,FRS2,APBB1,ROBO1,ALCAM,CNP,SPTBN2,PLXNB2,SRC,OPA1,CYFIP1
ARF6	0.000102	197	411	43	0.105	0.218	GO:0000165	BP	MAPK cascade	1	SPAG9,MAP4K5,CD44,VRK2,ROCK1,MAP4K4,RASAL2,MARK3,DLG1,PIK3R2,CAV1,SPTBN1,PAK4,EPHB2,NOTCH2,ROCK2,EPHA7,IQGAP1,MINK1,EPHA2,ARL6IP5,EGFR,NOTCH1,NCAM1,LAMTOR1,TNIK,TIAM1,VANGL2,FRS2,SEMA4C,ROR2,ROBO1,CDK1,SPTBN2,ATP6AP2,PLCB1,SPRY4,PTPN1,SRC,DMD,PHB2,UBA52,LYN
ARF6	0.000103	33	411	15	0.036	0.455	GO:0035637	BP	multicellular organismal signaling	2	DSG2,PKP2,ATP2B4,ATP2B1,SLC9A1,CAV1,TRPM4,DSC2,GJA1,CXADR,ATP1A1,ITGA2,JAM3,STIM1,JUP
ARF6	0.000111	42	411	17	0.041	0.405	GO:1903522	BP	regulation of blood circulation	3	DSG2,PKP2,ATP2B4,ATP2B1,DLG1,SLC9A1,CAV1,ECE1,TRPM4,DSC2,EGFR,GJA1,CXADR,ATP1A1,STIM1,JUP,DMD
ARF6	0.000111	177	411	40	0.097	0.226	GO:0010008	CC	endosome membrane	4	AP2B1,VAMP3,TFRC,PLD1,RAB7A,STX7,SCAMP1,SNX5,PACSIN2,NDRG1,CAV1,EHD1,RAB23,SNX3,ACAP2,STEAP3,WLS,ECE1,STX12,VAMP8,RAB14,VAMP7,SNX6,TBC1D5,LLGL1,ARHGAP32,VPS45,OSBPL11,EGFR,CHMP7,LAMTOR1,VTI1A,ZFYVE9,RAB8B,ANTXR1,ARHGAP1,SNX2,HLA-A,UBA52,PRAF2
ARF6	0.000115	392	411	69	0.168	0.176	GO:0098827	CC	endoplasmic reticulum subcompartment	2	SEC63,VRK2,GNAI3,LMAN1,PLD1,DLG1,SLC9A1,OSBPL8,TECR,SBF1,LMF2,VAPA,PGRMC1,HMOX2,CDIPT,JPH1,FKBP8,ATP13A1,CAV1,LRRC59,FAF2,AUP1,WLS,ESYT2,UBIAD1,ACSL3,VAPB,VAMP7,MBOAT7,FLRT3,NCLN,COPB1,NOTCH2,UBAC2,ARHGAP32,CKAP4,SMPD4,RAB1A,GPAT3,ESYT1,ATP8B2,UBXN4,ARL6IP5,CISD2,CDKAL1,EGFR,NOTCH1,HSD17B12,VTI1A,GJA1,FMN2,STX5,STT3B,RPN1,PDZD8,STIM1,SLC33A1,TOR1AIP2,CDK1,DHCR7,RAB1B,SRPRA,PTPN1,ELOVL2,AGPAT1,HLA-A,UBA52,TMEM199,SEC22B
ARF6	0.000118	191	411	42	0.102	0.22	GO:0044440	CC	endosomal part	3	AP2B1,VAMP3,TFRC,PLD1,RAB7A,STX7,SCAMP1,SNX5,PACSIN2,NDRG1,CAV1,EHD1,RAB23,SNX3,LNPEP,ACAP2,STEAP3,WLS,ECE1,STX12,VAMP8,RAB14,VAMP7,SNX6,TBC1D5,LLGL1,ARHGAP32,VPS45,OSBPL11,EGFR,CHMP7,LAMTOR1,VPS51,VTI1A,ZFYVE9,RAB8B,ANTXR1,ARHGAP1,SNX2,HLA-A,UBA52,PRAF2
ARF6	0.00012	205	411	44	0.107	0.215	GO:0044456	CC	synapse part	1	ATP2B1,PICALM,DLG1,SCAMP1,SNAP23,SNAP29,CDK16,SLC29A1,SPTBN1,VAMP4,VAMP8,VAMP7,FLRT3,PPFIA1,EPHB2,ARHGAP32,EPHA7,SEPT11,MINK1,SNAP47,ARF1,PKP4,CASK,ADD3,ITGB1,VTI1A,FARP1,PSD3,TIAM1,FCHO2,LRP8,EPB41,ATP1A1,ITGA2,RAB8B,APBB1,ARF4,SEMA4C,SRC,CTNND1,DMD,VAMP2,LYN,CYFIP1
ARF6	0.000133	1058	411	145	0.353	0.137	GO:0008104	BP	protein localization	3	ARF5,AP2B1,SEC63,VAMP3,PKP2,NDC1,TBC1D22B,ROCK1,MAP4K4,TFRC,LLGL2,FERMT2,PICALM,LMAN1,DLG1,RAB7A,DGKD,TULP3,EPB41L2,STX7,EFR3B,SCAMP1,SNX5,OSBPL8,SNAP23,SNAP29,TBC1D10A,PACSIN2,AP1B1,VAPA,RP2,CDK16,PIK3R2,LSR,CAV1,YKT6,PLEKHA1,LZTS2,EHD1,RAB23,SNX3,FAF2,ACAP2,STEAP3,EPB41L5,ITGA4,SPTBN1,AUP1,CCDC88A,SCAMP3,WLS,SLC2A1,STX12,VAMP8,RAB14,ACOT2,ACSL3,OBSL1,VAMP7,UPF3B,ATG4C,COPB1,SNX6,TRPM4,TBC1D5,RFTN1,PPFIA1,LLGL1,EFR3A,FLOT2,EPHB2,AGAP3,NUMB,ROCK2,UBAC2,COG3,VPS45,DENND4C,RAB1A,ARL3,FRMD6,IQGAP1,UQCRC2,EPHA2,TOR1AIP1,PIP5K1A,SNAP47,ARF1,PIK3R1,EGFR,RPL10,CHMP7,STOM,NOTCH1,USP6NL,PARD3,GLUD1,LAMTOR1,VPS51,MPP7,ITGB1,VTI1A,PTPN14,GJA1,TNIK,SLC16A1,OXA1L,FMN2,TIAM1,HK1,FCHO2,AGAP1,F11R,EPB41,STX5,VANGL2,ARFIP1,ITGA2,NDUFAF2,RAB8B,APBB1,PLK1,ARF4,TBC1D10B,TOR1AIP2,CDK1,BSG,JUP,RAB1B,ARHGAP1,SRPRA,CADM1,PTPN1,WDR45,SRC,MYO1C,IPO9,DMD,SNX2,PHB2,VAMP2,UBA52,PRAF2,LYN,SEC22B
ARF6	0.00014	339	411	62	0.151	0.183	GO:0061024	BP	membrane organization	1	AP2B1,RALA,BAIAP2L1,VAMP3,GNAI3,TBC1D22B,TFRC,PICALM,LMAN1,DLG1,RAB7A,STX7,SLC9A1,SNAP23,SNAP29,TBC1D10A,PACSIN2,VAPA,ABCC1,NDRG1,CAV1,YKT6,SNX3,SPTBN1,CCDC88A,VAMP4,STX12,VAMP8,VAPB,VAMP7,NECTIN2,TBC1D5,RFTN1,FLOT2,RAB1A,AFG3L2,TOR1AIP1,ATP8B2,SNAP47,ARF1,EGFR,CHMP7,USP6NL,VTI1A,FCHO2,STX5,ITGA2,ATP5F1C,PLK1,LETM1,TBC1D10B,CDK1,CNP,LEMD3,RAB1B,ANO6,IGF2R,OPA1,VAMP2,UBA52,PI4KA,SEC22B
ARF6	0.000142	165	411	38	0.092	0.23	GO:0043408	BP	regulation of MAPK cascade	1	SPAG9,MAP4K5,CD44,VRK2,ROCK1,MAP4K4,DLG1,PIK3R2,CAV1,PAK4,EPHB2,NOTCH2,ROCK2,EPHA7,IQGAP1,MINK1,EPHA2,ARL6IP5,EGFR,NOTCH1,LAMTOR1,TNIK,TIAM1,VANGL2,FRS2,SEMA4C,ROR2,ROBO1,CDK1,ATP6AP2,PLCB1,SPRY4,PTPN1,SRC,DMD,PHB2,UBA52,LYN
ARF6	0.000161	79	411	24	0.058	0.304	GO:0008015	BP	blood circulation	4	NISCH,DSG2,PKP2,ATP2B4,ATP2B1,DLG1,SNX5,SLC9A1,CAV1,LNPEP,ECE1,TRPM4,DSC2,EGFR,GJA1,CXADR,F11R,ATP1A1,STIM1,JUP,YES1,ATP6AP2,SRC,DMD
ARF6	0.000186	187	411	41	0.1	0.219	GO:0031252	CC	cell leading edge	1	CD44,ROCK1,ATP2B1,FERMT2,SNX5,SLC9A1,TRPM7,PACSIN2,FGD1,SLC39A14,PLEKHA1,EPB41L5,SPTBN1,CCDC88A,WLS,VAMP7,TUBG1,FLOT2,IQGAP1,SLC39A6,EPHA2,PIP5K1A,ARF1,CDC42BPA,IQGAP2,ITGB1,PSD3,TIAM1,WASF2,ITGA5,APBB1,ARF4,ANTXR1,SPRY4,SRC,MYO1C,CTNND1,DMD,PHACTR4,SNX2,CYFIP1
ARF6	0.000189	53	411	19	0.046	0.358	GO:0034332	BP	adherens junction organization	2	ROCK1,FERMT2,ADD1,SLC9A1,NUMBL,EPB41L5,NECTIN2,NUMB,ROCK2,IQGAP1,PIP5K1A,ITGA2,RAB8B,PLEKHA7,PEAK1,JUP,CADM1,SRC,CTNND1
ARF6	0.000189	30	411	14	0.034	0.467	GO:0031201	CC	SNARE complex	2	VAMP3,STX7,SNAP23,SNAP29,YKT6,VAMP4,STX12,VAMP8,VAMP7,SNAP47,VTI1A,STX5,VAMP2,SEC22B
ARF6	0.00019	833	411	120	0.292	0.144	GO:0023051	BP	regulation of signaling	2	BAIAP2L1,SPAG9,NISCH,MAP4K5,CD44,VRK2,DEPDC1B,ARAP2,VAMP3,ATP2B4,GNAI3,ROCK1,ATP2B1,MAP4K4,RASAL2,MARK3,DLG1,RAB7A,TULP3,SLC1A3,SNX5,SLC9A1,OSBPL8,ITGA6,VAPA,CDK16,FGD1,JPH1,PIK3R2,FKBP8,NAMPT,CAV1,PLEKHA1,UNC5B,LZTS2,ASIC1,SNX3,ARFGEF3,SPTBN1,WLS,ECE1,SLC2A1,VAMP8,VAMP7,FLRT3,NCLN,SNX6,NECTIN2,TRPM4,PAK4,IRS4,EPHB2,NOTCH2,ROCK2,ARHGAP32,EPHA7,FAM129B,GPAT3,IQGAP1,MINK1,EPHA2,PIP5K1A,SNAP47,ARF1,SLC20A1,IQSEC1,ARL6IP5,PIK3R1,EGFR,NOTCH1,GLUD1,NCAM1,LAMTOR1,MPP7,ITGB1,GJA1,FARP1,TNIK,CXADR,SLC16A1,TMEM237,PSD3,TIAM1,LRP8,ITGA5,RACGAP1,PLPP3,VANGL2,ITGA2,NDUFAF2,RICTOR,CAMLG,RAB8B,FRS2,STIM1,SEMA4C,ROR2,ROBO1,CDK1,SLC30A1,JUP,LEMD3,ARHGAP1,ATP6AP2,PLCB1,SPRY4,PTPN1,SLC39A10,SRC,MYO1C,CTNND1,OPA1,DMD,PHACTR4,AGPAT1,PHB2,VAMP2,UBA52,LYN,CYFIP1
ARF6	0.000195	103	411	28	0.068	0.272	GO:0006875	BP	cellular metal ion homeostasis	5	SLC30A9,ATP2B4,ATP2B1,TFRC,SLC9A1,TRPM7,HMOX2,JPH1,SLC39A14,ATP13A1,CAV1,VAPB,TRPM4,ATP13A3,AFG3L2,SLC39A6,ARF1,GJA1,FLVCR1,ATP1A1,PDZD8,STIM1,LETM1,SLC30A1,SLC39A10,DMD,TMEM199,LYN
ARF6	0.000217	39	411	16	0.039	0.41	GO:0015698	BP	inorganic anion transport	6	SLC4A7,SLC12A2,SLC1A3,ABCC1,CLCN7,SLC12A7,ABCC5,CLCC1,SLC12A4,SLC20A1,SLC26A2,RACGAP1,SLC4A2,SLC20A2,ANO6,SLC26A6
ARF6	0.000235	168	411	38	0.092	0.226	GO:0070848	BP	response to growth factor	4	CD44,ROCK1,FERMT2,ITGB5,FKBP8,CAV1,EHD1,NR3C1,ACAP2,EPB41L5,RAB14,FLRT3,SNX6,ROCK2,FAM129B,IQGAP1,EPHA2,EGFR,CASK,NOTCH1,PARD3,ZFYVE9,LRP8,F11R,ITGA5,CLDN1,FRS2,ROR2,SLC33A1,ROBO1,LEMD3,YES1,PTPN1,SRC,MYO1C,DMD,UBA52,CYFIP1
ARF6	0.000253	210	411	44	0.107	0.21	GO:0030141	CC	secretory granule	2	SPAG9,CD44,VEZT,VAMP3,GNAI3,ROCK1,STK10,PLD1,RAB7A,STX7,SCAMP1,SNAP23,SNAP29,VAPA,PGRMC1,HMOX2,CAV1,FAF2,ECE1,VAMP8,RAB14,VAMP7,RAP1B,COPB1,FLOT2,CKAP4,DENND4C,IQGAP1,IQGAP2,STOM,NOTCH1,LAMTOR1,CXADR,RACGAP1,RAB8B,PCDH7,BSG,JUP,ANO6,ATP6AP2,IGF2R,DMD,VAMP2,CYFIP1
ARF6	0.000266	49	411	18	0.044	0.367	GO:0009898	CC	cytoplasmic side of plasma membrane	3	GNAI3,ATP2B1,FERMT2,RASAL2,DLG1,SNX5,CDK16,ESYT2,IQGAP1,PKP4,FARP1,TIAM1,EPB41,RACGAP1,JUP,YES1,SRC,LYN
ARF6	0.000267	54	411	19	0.046	0.352	GO:0045216	BP	cell-cell junction organization	2	DSG2,PKP2,ROCK1,DLG1,LSR,CAV1,ROCK2,PKP4,PARD3,MPP7,GJA1,MARVELD2,CXADR,F11R,CLDN1,PLEKHA7,JUP,OCLN,MYO1C
ARF6	0.000279	1032	411	141	0.343	0.137	GO:0048869	BP	cellular developmental process	2	FKBP4,SPAG9,CD44,VRK2,SLC4A7,DSG2,VAMP3,PKP2,ROCK1,MAP4K4,TRIP13,TFRC,MARK2,FERMT2,PICALM,DLG1,TULP3,SLC1A3,ITGB5,ADD1,SLC9A1,EFNB1,OSBPL8,ITGA6,PACSIN2,VAPA,RP2,CDK16,FGD1,SLC7A5,NDRG1,NUMBL,LSR,FKBP8,CAV1,PLEKHA1,UNC5B,CCDC47,OCIAD1,EHD1,SNX3,PLXNA1,EPB41L5,ITGA4,SPTBN1,CCDC88A,DOCK7,SEPT7,OBSL1,VAMP7,EFNB2,MBOAT7,FLRT3,RAP1B,CDC42EP1,NECTIN2,TRPM4,PAK4,LLGL1,FLOT2,EPHB2,NUMB,NOTCH2,ROCK2,DSC2,EPHA7,FAM129B,RAB1A,ARL3,FRMD6,IQGAP1,AFG3L2,MINK1,EPHA2,PTPRF,PIP5K1A,ARF1,PKP4,PTPRG,OSBPL11,PIK3R1,EGFR,NOTCH1,PARD3,NCAM1,ITGB1,SLC7A11,CSNK1G3,GJA1,FARP1,MARVELD2,TNIK,CXADR,FMN2,TIAM1,LRP8,FMNL2,WASF2,F11R,EPB41,ITGA5,RACGAP1,VANGL2,FLVCR1,CLDN1,ITGA2,SFXN1,PDZD8,JAM3,FRS2,APBB1,STIM1,ARF4,SEMA4C,ROR2,GPRIN1,ARL13B,ANTXR1,ROBO1,ALCAM,CDK1,DHCR7,PEAK1,CNP,JUP,SPTBN2,YES1,BASP1,CDC42EP4,PLCB1,CADM1,PLXNB2,SRC,OPA1,DMD,PHACTR4,SNX2,SLC26A6,PALM2,LYN,CYFIP1
ARF6	0.000297	618	411	95	0.231	0.154	GO:0007399	BP	nervous system development	4	FKBP4,RALA,SPAG9,SLC4A7,ATP2B4,GNAI3,ROCK1,ATP2B1,MAP4K4,MARK2,PICALM,DLG1,TULP3,SLC1A3,EFNB1,VAPA,CDK16,SLC7A5,NDRG1,NUMBL,FKBP8,UNC5B,EHD1,SNX3,PLXNA1,ITGA4,SPTBN1,CCDC88A,DOCK7,WLS,SLC2A1,ACSL3,OBSL1,VAMP7,EFNB2,MBOAT7,FLRT3,PAK4,LLGL1,EPHB2,NUMB,NOTCH2,SLC38A2,EPHA7,FAM129B,ARL3,IQGAP1,AFG3L2,MINK1,EPHA2,PTPRF,ARF1,PTPRG,PIK3R1,EGFR,NOTCH1,PARD3,GLUD1,NCAM1,ITGB1,SLC7A11,GJA1,FARP1,TNIK,TIAM1,LRP8,RACGAP1,VANGL2,CLDN1,JAM3,FRS2,APBB1,ARF4,SEMA4C,ROR2,GPRIN1,ARL13B,ROBO1,ALCAM,CDK1,CNP,SPTBN2,BASP1,ATP6AP2,PLCB1,PLXNB2,SRC,CTNND1,SLC5A3,OPA1,DMD,PHACTR4,LYN,PCDHGB1,CYFIP1
ARF6	0.00032	65	411	21	0.051	0.323	GO:0006906	BP	vesicle fusion	3	VAMP3,GNAI3,TBC1D22B,RAB7A,STX7,SNAP23,SNAP29,TBC1D10A,YKT6,VAMP4,STX12,VAMP8,VAMP7,TBC1D5,SNAP47,USP6NL,VTI1A,STX5,TBC1D10B,VAMP2,SEC22B
ARF6	0.000342	27	411	13	0.032	0.481	GO:0061337	BP	cardiac conduction	5	DSG2,PKP2,ATP2B4,ATP2B1,SLC9A1,CAV1,TRPM4,DSC2,GJA1,CXADR,ATP1A1,STIM1,JUP
ARF6	0.000354	157	411	36	0.088	0.229	GO:0016050	BP	vesicle organization	1	VAMP3,GNAI3,TBC1D22B,PICALM,LMAN1,RAB7A,STX7,SNX5,SNAP23,SNAP29,TBC1D10A,VAPA,CAV1,YKT6,SNX3,VAMP4,STX12,VAMP8,VAPB,VAMP7,SNX6,NECTIN2,TBC1D5,RAB1A,SNAP47,ARF1,CHMP7,USP6NL,LAMTOR1,VTI1A,STX5,TBC1D10B,RAB1B,SNX2,VAMP2,SEC22B
ARF6	0.000356	379	411	66	0.161	0.174	GO:0030182	BP	neuron differentiation	7	FKBP4,SPAG9,SLC4A7,ROCK1,MAP4K4,MARK2,PICALM,TULP3,SLC1A3,EFNB1,VAPA,CDK16,NUMBL,UNC5B,EHD1,SNX3,PLXNA1,ITGA4,SPTBN1,CCDC88A,DOCK7,OBSL1,VAMP7,EFNB2,FLRT3,PAK4,LLGL1,EPHB2,NUMB,EPHA7,FAM129B,ARL3,IQGAP1,AFG3L2,MINK1,EPHA2,PTPRF,ARF1,PTPRG,PIK3R1,EGFR,NOTCH1,PARD3,NCAM1,ITGB1,GJA1,FARP1,TNIK,TIAM1,LRP8,VANGL2,JAM3,FRS2,APBB1,ARF4,GPRIN1,ROBO1,ALCAM,CNP,SPTBN2,PLXNB2,SRC,OPA1,DMD,LYN,CYFIP1
ARF6	0.000382	94	411	26	0.063	0.277	GO:0072511	BP	divalent inorganic cation transport	6	SLC30A9,ATP2B4,ATP2B1,SLC9A1,TRPM7,JPH1,SLC39A14,ATP13A1,CAV1,ASIC1,TRPM4,ATP13A3,AFG3L2,SLC39A6,CASK,GJA1,STIM1,SLC3A2,LETM1,SLC30A1,ANO6,SLC39A10,OPA1,DMD,PHB2,LYN
ARF6	0.000382	94	411	26	0.063	0.277	GO:0070838	BP	divalent metal ion transport	7	SLC30A9,ATP2B4,ATP2B1,SLC9A1,TRPM7,JPH1,SLC39A14,ATP13A1,CAV1,ASIC1,TRPM4,ATP13A3,AFG3L2,SLC39A6,CASK,GJA1,STIM1,SLC3A2,LETM1,SLC30A1,ANO6,SLC39A10,OPA1,DMD,PHB2,LYN
ARF6	0.000415	13	411	9	0.022	0.692	GO:0034113	BP	heterotypic cell-cell adhesion	4	CD44,DSG2,PKP2,ITGA4,DSC2,ITGB1,CXADR,ITGA5,JUP
ARF6	0.000415	13	411	9	0.022	0.692	GO:0015179	MF	L-amino acid transmembrane transporter activity	8	SLC7A2,SLC25A13,SLC1A3,SLC7A6,SLC7A5,SLC1A5,SLC38A1,SLC38A2,SLC7A11
ARF6	0.000516	775	411	112	0.273	0.145	GO:0010033	BP	response to organic substance	3	FKBP4,RALA,BAIAP2L1,CD44,VRK2,DSG2,VAMP3,ATP2B4,ROCK1,ATP2B1,MAP4K4,TFRC,SCARB1,FERMT2,DGKD,ITGB5,ADD1,SLC9A1,OSBPL8,ITGA6,CDK16,NUMBL,PIK3R2,FKBP8,NAMPT,CAV1,CCDC47,EHD1,ASIC1,SLC29A1,FAF2,NR3C1,ACAP2,EPB41L5,ITGA4,AUP1,SLC2A1,ABCD3,RAB14,DDX54,ACSL3,VAPB,FLRT3,RAP1B,SNX6,TRPM4,PAK4,RFTN1,IRS4,ROCK2,UBAC2,SMPD4,FAM129B,DENND4C,IQGAP1,EPHA2,ARF1,UBXN4,PIK3R1,EGFR,CASK,NOTCH1,PARD3,NCAM1,LAMTOR1,ITGB1,PTPN14,GJA1,SLC16A1,TIAM1,ZFYVE9,LRP8,F11R,ITGA5,ADCY9,CLDN1,ATP1A1,STT3B,PGRMC2,ITGA2,NDUFAF2,FRS2,SLC3A2,ROR2,SLC33A1,ROBO1,CDK1,BSG,CNP,JUP,LEMD3,YES1,CDC42EP4,PLCB1,SRPRA,SPRY4,LONP1,PTPN1,IGF2R,SRC,OCLN,MYO1C,OPA1,DMD,AGPAT1,HLA-A,PHB2,VAMP2,UBA52,SLC26A6,LYN,CYFIP1
ARF6	0.000532	20	411	11	0.027	0.55	GO:0006855	BP	drug transmembrane transport	5	SLC7A2,SLC25A13,SLC1A3,ABCC1,SLC1A5,SLC6A8,ARL6IP5,SLC7A11,SLC19A1,SLC22A5,PRAF2
ARF6	0.000559	153	411	35	0.085	0.229	GO:0061564	BP	axon development	4	MARK2,PICALM,EFNB1,NUMBL,UNC5B,PLXNA1,ITGA4,SPTBN1,DOCK7,EFNB2,FLRT3,LLGL1,EPHB2,NUMB,EPHA7,FAM129B,AFG3L2,PTPRF,PIK3R1,NOTCH1,PARD3,NCAM1,ITGB1,TIAM1,VANGL2,JAM3,FRS2,APBB1,ROBO1,ALCAM,CNP,SPTBN2,PLXNB2,SRC,CYFIP1
ARF6	0.00058	84	411	24	0.058	0.286	GO:0003013	BP	circulatory system process	3	NISCH,DSG2,PKP2,ATP2B4,ATP2B1,DLG1,SNX5,SLC9A1,CAV1,LNPEP,ECE1,TRPM4,DSC2,EGFR,GJA1,CXADR,F11R,ATP1A1,STIM1,JUP,YES1,ATP6AP2,SRC,DMD
ARF6	0.000598	1561	411	194	0.472	0.124	GO:0032501	BP	multicellular organismal process	1	KRIT1,SLC7A2,FKBP4,AP2B1,RALA,SPAG9,NISCH,SEC63,CD44,SLC4A7,DSG2,PLEKHA5,PKP2,ATP2B4,NDC1,GNAI3,ROCK1,ATP2B1,MAP4K4,TRIP13,TFRC,MARK2,SCARB1,PICALM,LMAN1,DLG1,MCAM,DGKD,TULP3,SLC1A3,ITGB5,ADD1,SNX5,SLC9A1,EFNB1,ITGA6,SNAP23,EPB41L4B,ZDHHC8,SBF1,AP1B1,VAPA,RP2,CDK16,FGD1,SLC7A5,JPH1,NDRG1,NUMBL,LSR,FKBP8,NAMPT,CAV1,PLEKHA1,UNC5B,LZTS2,CCDC47,EHD1,ASIC1,SLC38A1,RAB23,SNX3,SLC29A1,LNPEP,PLXNA1,EPB41L5,ITGA4,SPTBN1,CCDC88A,DOCK7,WLS,ECE1,SLC2A1,VAMP8,RAB14,SEPT7,ACSL3,OBSL1,VAMP7,EFNB2,MBOAT7,FLRT3,NECTIN2,TRPM4,PAK4,SLC6A8,RFTN1,LLGL1,EPHB2,NUMB,NOTCH2,SLC38A2,ROCK2,DSC2,TMEM2,EPHA7,VPS45,FAM129B,RAB1A,ARL3,IQGAP1,AFG3L2,MINK1,EPHA2,PTPRF,IGSF3,PIP5K1A,ARF1,SLC20A1,PKP4,PTPRG,CISD2,PIK3R1,EGFR,RPL10,NOTCH1,PARD3,GLUD1,NCAM1,ITGB1,SLC7A11,VTI1A,PTPN14,GJA1,FARP1,MARVELD2,TNIK,CXADR,FMN2,SLC26A2,TIAM1,HK1,LRP8,WASF2,F11R,ITGA5,RACGAP1,ADCY9,PLPP3,VANGL2,FLVCR1,CLDN1,ATP1A1,ITGA2,RICTOR,SFXN1,SLC4A2,JAM3,RAB8B,FRS2,APBB1,PLK1,STIM1,ARF4,SEMA4C,ROR2,GPRIN1,ARL13B,ANTXR1,ROBO1,ALCAM,CDK1,SLC30A1,BSG,DHCR7,VANGL1,CNP,JUP,SPTBN2,LEMD3,YES1,BASP1,ANO6,ATP6AP2,PLCB1,CADM1,KIRREL1,SPRY4,EPHB4,PLXNB2,IGF2R,SRC,SLC22A5,CTNND1,SLC5A3,OPA1,DMD,PHACTR4,AGPAT1,PHB2,SLC26A6,LYN,PCDHGB1,CYFIP1
ARF6	0.000602	24	411	12	0.029	0.5	GO:0016328	CC	lateral plasma membrane	3	DSG2,MARK2,DLG1,IQGAP1,GJA1,VANGL2,CLDN1,VANGL1,JUP,OCLN,MYO1C,DMD
ARF6	0.000606	209	411	43	0.105	0.206	GO:0007169	BP	transmembrane receptor protein tyrosine kinase signaling pathway	5	AP2B1,BAIAP2L1,ROCK1,RAB7A,DGKD,SNX5,EFNB1,OSBPL8,PIK3R2,PLEKHA1,RAB14,EFNB2,FLRT3,SNX6,IRS4,EPHB2,ROCK2,EPHA7,FAM129B,IQGAP1,EPHA2,PTPRG,PIK3R1,EGFR,TIAM1,WASF2,ITGA5,CAMLG,FRS2,FAM83B,ARF4,ROR2,ROBO1,YES1,PLCB1,PTPN1,EPHB4,IGF2R,SRC,MYO1C,MPZL1,LYN,CYFIP1
ARF6	0.000645	62	411	20	0.049	0.323	GO:0031256	CC	leading edge membrane	3	CD44,ATP2B1,FERMT2,PACSIN2,PLEKHA1,EPB41L5,SPTBN1,WLS,SLC39A6,EPHA2,PIP5K1A,ITGB1,PSD3,TIAM1,ITGA5,ARF4,ANTXR1,SPRY4,SRC,MYO1C
ARF6	0.000699	141	411	33	0.08	0.234	GO:0007409	BP	axonogenesis	5	MARK2,PICALM,EFNB1,NUMBL,UNC5B,PLXNA1,ITGA4,SPTBN1,DOCK7,EFNB2,FLRT3,LLGL1,EPHB2,NUMB,EPHA7,FAM129B,AFG3L2,PIK3R1,NOTCH1,PARD3,NCAM1,ITGB1,TIAM1,VANGL2,FRS2,APBB1,ROBO1,ALCAM,CNP,SPTBN2,PLXNB2,SRC,CYFIP1
ARF6	0.000709	57	411	19	0.046	0.333	GO:1901981	MF	phosphatidylinositol phosphate binding	4	KRIT1,ARAP2,PLEKHA5,FERMT2,PICALM,TULP3,SNX5,SLC9A1,OSBPL8,PLEKHA1,SNX3,IQGAP1,IQGAP2,PARD3,FCHO2,RACGAP1,ARFIP1,PLCB1,WDR45
ARF6	0.000791	355	411	62	0.151	0.175	GO:0051240	BP	positive regulation of multicellular organismal process	2	SPAG9,ROCK1,TFRC,MARK2,SCARB1,PICALM,SNX5,SLC9A1,EPB41L4B,NUMBL,CAV1,EHD1,SNX3,EPB41L5,SPTBN1,VAMP8,OBSL1,VAMP7,EFNB2,FLRT3,TRPM4,PAK4,EPHB2,NUMB,ROCK2,FAM129B,IQGAP1,ARF1,PIK3R1,EGFR,NOTCH1,PARD3,ITGB1,GJA1,TIAM1,HK1,LRP8,ITGA5,PLPP3,ATP1A1,ITGA2,RAB8B,FRS2,APBB1,STIM1,ROR2,ROBO1,CDK1,JUP,BASP1,ANO6,ATP6AP2,PLCB1,CADM1,PLXNB2,SRC,SLC22A5,OPA1,DMD,AGPAT1,LYN,CYFIP1
ARF6	0.000792	1486	411	186	0.453	0.125	GO:0032502	BP	developmental process	1	KRIT1,FKBP4,AP2B1,RALA,SPAG9,SEC63,CD44,VRK2,SLC4A7,DSG2,VAMP3,PLEKHA5,PKP2,ATP2B4,SLC12A2,GNAI3,ROCK1,ATP2B1,MAP4K4,TRIP13,TFRC,MARK2,FERMT2,PICALM,DLG1,MCAM,DGKD,TULP3,SLC1A3,ITGB5,ADD1,SLC9A1,EFNB1,OSBPL8,ITGA6,PACSIN2,AP1B1,VAPA,RP2,CDK16,FGD1,SLC7A5,JPH1,NDRG1,NUMBL,LSR,FKBP8,CAV1,PLEKHA1,UNC5B,LZTS2,CCDC47,OCIAD1,EHD1,RAB23,SNX3,SLC29A1,PLXNA1,EPB41L5,ITGA4,SPTBN1,CCDC88A,DOCK7,WLS,ECE1,SLC2A1,RAB14,SEPT7,ACSL3,OBSL1,VAMP7,EFNB2,MBOAT7,FLRT3,RAP1B,CDC42EP1,NECTIN2,TRPM4,PAK4,LLGL1,FLOT2,EPHB2,NUMB,NOTCH2,SLC38A2,ROCK2,DSC2,TMEM2,EPHA7,FAM129B,RAB1A,ARL3,FRMD6,IQGAP1,AFG3L2,MINK1,EPHA2,PTPRF,IGSF3,PIP5K1A,ARF1,SLC20A1,PKP4,PTPRG,OSBPL11,CISD2,PIK3R1,EGFR,RPL10,NOTCH1,PARD3,GLUD1,NCAM1,ITGB1,SLC7A11,CSNK1G3,PTPN14,GJA1,FARP1,MARVELD2,TNIK,CXADR,FMN2,TIAM1,LRP8,FMNL2,WASF2,F11R,EPB41,ITGA5,RACGAP1,VANGL2,FLVCR1,CLDN1,ITGA2,RICTOR,SFXN1,SLC4A2,PDZD8,JAM3,FRS2,APBB1,STIM1,ARF4,SEMA4C,ROR2,GPRIN1,ARL13B,ANTXR1,ROBO1,ALCAM,CDK1,SLC30A1,BSG,DHCR7,VANGL1,PEAK1,CNP,JUP,SPTBN2,LEMD3,YES1,BASP1,ANO6,CDC42EP4,ATP6AP2,PLCB1,CADM1,SPRY4,LONP1,EPHB4,PLXNB2,IGF2R,SRC,CTNND1,SLC5A3,OPA1,DMD,PHACTR4,SNX2,PHB2,SLC26A6,PALM2,LYN,PCDHGB1,CYFIP1
ARF6	0.0008	17	411	10	0.024	0.588	GO:0055117	BP	regulation of cardiac muscle contraction	2	DSG2,PKP2,DLG1,SLC9A1,CAV1,TRPM4,DSC2,ATP1A1,JUP,DMD
ARF6	0.000816	33	411	14	0.034	0.424	GO:0015103	MF	inorganic anion transmembrane transporter activity	5	SLC4A7,SLC12A2,ABCC1,CLCN7,SLC12A7,ABCC5,CLCC1,SLC12A4,SLC20A1,SLC26A2,SLC4A2,SLC20A2,ANO6,SLC26A6
ARF6	0.000903	271	411	51	0.124	0.188	GO:0060429	BP	epithelium development	4	AP2B1,RALA,CD44,SLC4A7,DSG2,PKP2,ROCK1,DLG1,TULP3,ADD1,FKBP8,CAV1,PLXNA1,EPB41L5,EFNB2,FLRT3,RAP1B,ROCK2,DSC2,EPHA7,FRMD6,IQGAP1,EPHA2,PIP5K1A,PKP4,EGFR,NOTCH1,SLC7A11,GJA1,MARVELD2,TIAM1,F11R,ITGA5,VANGL2,CLDN1,ITGA2,FRS2,SEMA4C,ROR2,ARL13B,ROBO1,CDK1,VANGL1,JUP,BASP1,ATP6AP2,PLXNB2,SRC,DMD,PHACTR4,PHB2
ARF6	0.000937	86	411	24	0.058	0.279	GO:0048284	BP	organelle fusion	1	VAMP3,GNAI3,TBC1D22B,RAB7A,STX7,SNAP23,SNAP29,TBC1D10A,YKT6,VAMP4,STX12,VAMP8,VAMP7,TBC1D5,AFG3L2,SNAP47,USP6NL,VTI1A,STX5,TBC1D10B,CDK1,OPA1,VAMP2,SEC22B
ARF6	0.000964	58	411	19	0.046	0.328	GO:0098562	CC	cytoplasmic side of membrane	4	GNAI3,ATP2B1,FERMT2,RASAL2,DLG1,SNX5,CDK16,ESYT2,IQGAP1,PKP4,FARP1,TIAM1,EPB41,RACGAP1,JUP,YES1,PTPN1,SRC,LYN
ARF6	0.000968	29	411	13	0.032	0.448	GO:0035725	BP	sodium ion transmembrane transport	8	ATP2B4,DLG1,SLC9A1,ASIC1,TRPM4,ARF1,SLC20A1,STOM,ATP1A1,SLC3A2,SLC20A2,ANO6,DMD
ARF6	0.000982	38	411	15	0.036	0.395	GO:0008016	BP	regulation of heart contraction	4	DSG2,PKP2,ATP2B4,ATP2B1,DLG1,SLC9A1,CAV1,TRPM4,DSC2,GJA1,CXADR,ATP1A1,STIM1,JUP,DMD
ARF6	0.000993	69	411	21	0.051	0.304	GO:0090174	BP	organelle membrane fusion	2	VAMP3,GNAI3,TBC1D22B,RAB7A,STX7,SNAP23,SNAP29,TBC1D10A,YKT6,VAMP4,STX12,VAMP8,VAMP7,TBC1D5,SNAP47,USP6NL,VTI1A,STX5,TBC1D10B,VAMP2,SEC22B
ARF6	0.00106	14	411	9	0.022	0.643	GO:0086065	BP	cell communication involved in cardiac conduction	2	DSG2,PKP2,CAV1,TRPM4,DSC2,GJA1,CXADR,ATP1A1,JUP
ARF6	0.00106	14	411	9	0.022	0.643	GO:0086002	BP	cardiac muscle cell action potential involved in contraction	2	DSG2,PKP2,DLG1,CAV1,TRPM4,DSC2,GJA1,ATP1A1,JUP
ARF6	0.00106	14	411	9	0.022	0.643	GO:1902476	BP	chloride transmembrane transport	1	SLC12A2,SLC1A3,CLCN7,SLC12A7,CLCC1,SLC12A4,SLC26A2,ANO6,SLC26A6
ARF6	0.00106	235	411	46	0.112	0.196	GO:0048471	CC	perinuclear region of cytoplasm	1	ARF5,FKBP4,SPAG9,VAMP3,TFRC,PICALM,PLD1,DLG1,STX7,SLC9A1,VAPA,NDRG1,CAV1,EHD1,CLINT1,LNPEP,ECE1,VAMP8,RAB14,ACSL3,OBSL1,VAMP7,FLOT2,CKAP4,LRPPRC,SNAP47,ARF1,PKP4,PIK3R1,EGFR,STOM,ITGB1,VTI1A,FMN2,ITGA2,RAB8B,APBB1,CNP,ARHGAP1,KIRREL1,IGF2R,SRC,DMD,VAMP2,LYN,CYFIP1
ARF6	0.00112	635	411	95	0.231	0.15	GO:0002376	BP	immune system process	1	CD99,SLC7A2,AP2B1,CD44,VAMP3,ROCK1,TFRC,STK10,PICALM,PLD1,DLG1,RAB7A,STX7,ITGB5,SCAMP1,ADD1,EFNB1,ITGA6,SNAP23,SNAP29,AP1B1,VAPA,PGRMC1,SLC7A6,SLC7A5,HMOX2,NDRG1,PIK3R2,ZC3HAV1,CAV1,PLEKHA1,FAF2,LNPEP,PODXL2,ITGA4,VAMP8,RAB14,VAMP7,EFNB2,RAP1B,COPB1,NECTIN2,TRPM4,RFTN1,FLOT2,NOTCH2,CKAP4,IQGAP1,EPHA2,ARF1,PIK3R1,IQGAP2,STOM,NOTCH1,NCAM1,LAMTOR1,ITGB1,SLC7A11,CXADR,SLC16A1,HK1,WASF2,F11R,ITGA5,RACGAP1,FLVCR1,CLDN1,ITGA2,SFXN1,JAM3,RAB8B,SLC3A2,ROR2,ALCAM,BSG,JUP,SPTBN2,YES1,ANO6,CDC42EP4,ATP6AP2,PLCB1,CADM1,PTPN1,SLC39A10,IGF2R,SRC,MYO1C,HLA-A,VAMP2,UBA52,SLC26A6,LYN,SEC22B,CYFIP1
ARF6	0.00113	1102	411	146	0.355	0.132	GO:0048731	BP	system development	3	KRIT1,FKBP4,AP2B1,RALA,SPAG9,SEC63,CD44,SLC4A7,DSG2,PLEKHA5,PKP2,ATP2B4,GNAI3,ROCK1,ATP2B1,MAP4K4,TFRC,MARK2,PICALM,DLG1,MCAM,TULP3,SLC1A3,ADD1,SLC9A1,EFNB1,ITGA6,AP1B1,VAPA,CDK16,FGD1,SLC7A5,JPH1,NDRG1,NUMBL,LSR,FKBP8,CAV1,PLEKHA1,UNC5B,LZTS2,EHD1,RAB23,SNX3,SLC29A1,PLXNA1,EPB41L5,ITGA4,SPTBN1,CCDC88A,DOCK7,WLS,ECE1,SLC2A1,ACSL3,OBSL1,VAMP7,EFNB2,MBOAT7,FLRT3,TRPM4,PAK4,LLGL1,EPHB2,NUMB,NOTCH2,SLC38A2,ROCK2,DSC2,TMEM2,EPHA7,FAM129B,ARL3,IQGAP1,AFG3L2,MINK1,EPHA2,PTPRF,IGSF3,PIP5K1A,ARF1,SLC20A1,PKP4,PTPRG,PIK3R1,EGFR,RPL10,NOTCH1,PARD3,GLUD1,NCAM1,ITGB1,SLC7A11,PTPN14,GJA1,FARP1,TNIK,CXADR,TIAM1,LRP8,WASF2,ITGA5,RACGAP1,VANGL2,FLVCR1,CLDN1,ITGA2,SFXN1,SLC4A2,JAM3,FRS2,APBB1,STIM1,ARF4,SEMA4C,ROR2,GPRIN1,ARL13B,ANTXR1,ROBO1,ALCAM,CDK1,BSG,DHCR7,VANGL1,CNP,JUP,SPTBN2,LEMD3,BASP1,ANO6,ATP6AP2,PLCB1,EPHB4,PLXNB2,IGF2R,SRC,CTNND1,SLC5A3,OPA1,DMD,PHACTR4,PHB2,LYN,PCDHGB1,CYFIP1
ARF6	0.00127	34	411	14	0.034	0.412	GO:0015893	BP	drug transport	4	SLC7A2,SLC25A13,SLC1A3,ABCC1,SLC1A5,SLC6A8,ARL6IP5,SLC7A11,GJA1,CLDN1,SLC19A1,SLC22A5,SLC26A6,PRAF2
ARF6	0.00127	34	411	14	0.034	0.412	GO:0070252	BP	actin-mediated cell contraction	3	DSG2,PKP2,ROCK1,DLG1,SLC9A1,CAV1,EPB41L5,TRPM4,DSC2,FRMD6,GJA1,ATP1A1,JUP,DMD
ARF6	0.00139	145	411	33	0.08	0.228	GO:0030155	BP	regulation of cell adhesion	1	CD44,ROCK1,TFRC,DLG1,SLC9A1,EFNB1,ITGA6,EPB41L4B,CAV1,EPB41L5,ITGA4,EFNB2,FLOT2,ROCK2,EPHA7,IQGAP1,MINK1,EPHA2,PKP4,PIK3R1,CASK,NOTCH1,HSD17B12,ITGA5,PLPP3,ITGA2,PEAK1,JUP,YES1,PLXNB2,SRC,DMD,LYN
ARF6	0.00152	65	411	20	0.049	0.308	GO:0031032	BP	actomyosin structure organization	2	ROCK1,EPB41L2,ITGB5,EPB41L1,SLC9A1,TRPM7,EPB41L4B,EPB41L5,OBSL1,PPFIA1,ROCK2,FRMD6,CDC42BPA,PIK3R1,ITGB1,WASF2,F11R,EPB41,RACGAP1,SRC
ARF6	0.00152	65	411	20	0.049	0.308	GO:0004888	MF	transmembrane signaling receptor activity	3	CD44,UNC5B,PLXNA1,ADGRL2,EPHB2,EPHA7,EPHA2,PTPRF,PTPRG,EGFR,NOTCH1,LRP8,ITGA2,ROR2,ANTXR1,ROBO1,GPRC5C,EPHB4,PLXNB2,IGF2R
ARF6	0.00152	882	411	122	0.297	0.138	GO:0043168	MF	anion binding	1	KRIT1,ARF5,FKBP4,RALA,NISCH,MAP4K5,CD44,VRK2,ARAP2,PLEKHA5,ATP2B4,GNAI3,IARS2,ROCK1,DNAJA2,ATP2B1,MAP4K4,TRIP13,MARK2,STK10,SCARB1,FERMT2,PICALM,MARK3,PLD1,RAB7A,DGKD,TULP3,SLC1A3,SNX5,DDX24,SLC9A1,OSBPL8,TRPM7,PACSIN2,RP2,CDK16,ABCC1,CLCN7,ILVBL,ATP13A1,PLEKHA1,EHD1,RAB23,SNX3,ABCC5,SPTBN1,CCDC88A,ABCD3,ESYT2,RAB14,SEPT7,DDX54,ACSL3,RAP1B,SNX6,TRPM4,PAK4,TUBG1,EPHB2,AGAP3,ATP13A3,ROCK2,ARHGAP32,EPHA7,RAB1A,ARL3,SEPT11,IQGAP1,AFG3L2,MINK1,EPHA2,PTPRF,PIP5K1A,ATP8B2,ARF1,CDC42BPA,IQGAP2,EGFR,CASK,PARD3,GLUD1,HSD17B12,CSNK1G3,TNIK,PSD3,HK1,ZFYVE9,FCHO2,AGAP1,EPB41,RACGAP1,ADCY9,ATP1A1,ARFIP1,ITGA2,RAB8B,PLK1,ARF4,ROR2,ARL13B,CDK1,SLC19A1,SPTBN2,RAB1B,YES1,PLCB1,ACBD3,SRPRA,C2CD4C,LONP1,EPHB4,WDR45,IGF2R,SRC,SLC22A5,MYO1C,OPA1,SNX2,VAMP2,PI4KA,LYN
ARF6	0.00154	44	411	16	0.039	0.364	GO:0007043	BP	cell-cell junction assembly	3	PKP2,ROCK1,DLG1,LSR,CAV1,ROCK2,PKP4,PARD3,MPP7,GJA1,MARVELD2,F11R,CLDN1,JUP,OCLN,MYO1C
ARF6	0.00158	435	411	71	0.173	0.163	GO:0022008	BP	neurogenesis	5	FKBP4,SPAG9,SLC4A7,ROCK1,MAP4K4,MARK2,PICALM,TULP3,SLC1A3,EFNB1,VAPA,CDK16,NDRG1,NUMBL,UNC5B,EHD1,SNX3,PLXNA1,ITGA4,SPTBN1,CCDC88A,DOCK7,OBSL1,VAMP7,EFNB2,MBOAT7,FLRT3,PAK4,LLGL1,EPHB2,NUMB,EPHA7,FAM129B,ARL3,IQGAP1,AFG3L2,MINK1,EPHA2,PTPRF,ARF1,PTPRG,PIK3R1,EGFR,NOTCH1,PARD3,NCAM1,ITGB1,GJA1,FARP1,TNIK,TIAM1,LRP8,RACGAP1,VANGL2,JAM3,FRS2,APBB1,ARF4,ROR2,GPRIN1,ROBO1,ALCAM,CDK1,CNP,SPTBN2,PLXNB2,SRC,OPA1,DMD,LYN,CYFIP1
ARF6	0.00165	18	411	10	0.024	0.556	GO:0006942	BP	regulation of striated muscle contraction	1	DSG2,PKP2,DLG1,SLC9A1,CAV1,TRPM4,DSC2,ATP1A1,JUP,DMD
ARF6	0.00168	747	411	107	0.26	0.143	GO:0070887	BP	cellular response to chemical stimulus	2	FKBP4,RALA,BAIAP2L1,CD44,VRK2,VAMP3,ATP2B4,ROCK1,ATP2B1,MAP4K4,TFRC,SCARB1,FERMT2,ITGB5,ADD1,SLC9A1,OSBPL8,ITGA6,CDK16,ABCC1,NDRG1,NUMBL,PIK3R2,FKBP8,CAV1,PLEKHA1,EHD1,SLC29A1,NR3C1,ACAP2,EPB41L5,ITGA4,RAB14,UBIAD1,DDX54,VAPB,FLRT3,RAP1B,SNX6,TRPM4,PAK4,TUBG1,IRS4,AGAP3,ROCK2,SMPD4,FAM129B,DENND4C,IQGAP1,EPHA2,PIP5K1A,ARF1,ARL6IP5,PIK3R1,EGFR,CASK,NOTCH1,PARD3,NCAM1,LAMTOR1,ITGB1,PTPN14,GJA1,CXADR,SLC16A1,FMN2,TIAM1,ZFYVE9,LRP8,F11R,ITGA5,ADCY9,CLDN1,ATP1A1,PGRMC2,ITGA2,NDUFAF2,JAM3,FRS2,ROR2,SLC33A1,ROBO1,CDK1,JUP,LEMD3,YES1,ANO6,CDC42EP4,PLCB1,SRPRA,SPRY4,LONP1,PTPN1,SRC,OCLN,MYO1C,OPA1,DMD,AGPAT1,HLA-A,PHB2,VAMP2,UBA52,SLC26A6,TMEM199,LYN,CYFIP1
ARF6	0.00175	820	411	115	0.28	0.14	GO:0010646	BP	regulation of cell communication	1	BAIAP2L1,SPAG9,NISCH,MAP4K5,CD44,VRK2,DEPDC1B,ARAP2,ATP2B4,GNAI3,ROCK1,MAP4K4,RASAL2,MARK3,DLG1,RAB7A,TULP3,SLC1A3,SNX5,SLC9A1,OSBPL8,ITGA6,VAPA,CDK16,FGD1,JPH1,PIK3R2,FKBP8,NAMPT,CAV1,PLEKHA1,UNC5B,LZTS2,ASIC1,SNX3,ARFGEF3,SPTBN1,WLS,SLC2A1,VAMP8,VAMP7,FLRT3,NCLN,SNX6,NECTIN2,TRPM4,PAK4,IRS4,EPHB2,NOTCH2,ROCK2,ARHGAP32,EPHA7,FAM129B,GPAT3,IQGAP1,MINK1,EPHA2,PIP5K1A,SNAP47,ARF1,SLC20A1,IQSEC1,ARL6IP5,PIK3R1,EGFR,NOTCH1,GLUD1,NCAM1,LAMTOR1,MPP7,ITGB1,GJA1,FARP1,TNIK,CXADR,SLC16A1,TMEM237,PSD3,TIAM1,LRP8,ITGA5,RACGAP1,PLPP3,VANGL2,ITGA2,NDUFAF2,RICTOR,RAB8B,FRS2,SEMA4C,ROR2,ROBO1,CDK1,SLC30A1,JUP,LEMD3,ARHGAP1,ATP6AP2,PLCB1,SPRY4,PTPN1,SLC39A10,SRC,MYO1C,CTNND1,OPA1,DMD,PHACTR4,AGPAT1,PHB2,VAMP2,UBA52,LYN,CYFIP1
ARF6	0.00176	239	411	46	0.112	0.192	GO:0072657	BP	protein localization to membrane	1	AP2B1,SEC63,VAMP3,PKP2,ROCK1,FERMT2,PICALM,DLG1,TULP3,STX7,EFR3B,CAV1,ITGA4,SPTBN1,VAMP8,ACSL3,VAMP7,ATG4C,RFTN1,PPFIA1,EFR3A,FLOT2,EPHB2,NUMB,ROCK2,DENND4C,EPHA2,PIP5K1A,SNAP47,PIK3R1,EGFR,RPL10,STOM,PARD3,ITGB1,TNIK,TIAM1,FCHO2,F11R,RAB8B,BSG,JUP,SRPRA,MYO1C,VAMP2,UBA52
ARF6	0.00176	120	411	29	0.071	0.242	GO:0030135	CC	coated vesicle	4	AP2B1,VAMP3,TFRC,PICALM,LMAN1,SCAMP1,AP1B1,SNX3,CLINT1,ECE1,VAMP4,VAMP8,RAB14,VAMP7,COPB1,TBC1D5,NUMB,ARF1,EGFR,VTI1A,FCHO2,STX5,VANGL2,ROR2,IGF2R,HLA-A,VAMP2,TMEM199,SEC22B
ARF6	0.00179	77	411	22	0.054	0.286	GO:0006816	BP	calcium ion transport	8	ATP2B4,ATP2B1,SLC9A1,TRPM7,JPH1,ATP13A1,CAV1,ASIC1,TRPM4,ATP13A3,AFG3L2,CASK,GJA1,STIM1,SLC3A2,LETM1,SLC30A1,ANO6,OPA1,DMD,PHB2,LYN
ARF6	0.00179	217	411	43	0.105	0.198	GO:0001934	BP	positive regulation of protein phosphorylation	1	SPAG9,MAP4K5,CD44,ATP2B4,ROCK1,MAP4K4,MARK2,STK10,DLG1,OSBPL8,CAV1,CCDC88A,DOCK7,PAK4,NOTCH2,ROCK2,EPHA7,IQGAP1,MINK1,ARL6IP5,EGFR,NOTCH1,TNKS1BP1,LAMTOR1,TNIK,TIAM1,LRP8,ITGA5,VANGL2,RICTOR,FRS2,PLK1,SEMA4C,ROR2,ROBO1,CDK1,YES1,PLCB1,PTPN1,SRC,PHB2,UBA52,LYN
ARF6	0.00187	22	411	11	0.027	0.5	GO:0086001	BP	cardiac muscle cell action potential	2	DSG2,PKP2,DLG1,CAV1,TRPM4,DSC2,GJA1,CXADR,ATP1A1,JUP,DMD
ARF6	0.00194	35	411	14	0.034	0.4	GO:0098742	BP	cell-cell adhesion via plasma-membrane adhesion molecules	4	DSG2,FLRT3,NECTIN2,DSC2,ITGB1,CXADR,ITGA5,CLDN1,PCDH7,ROBO1,ALCAM,CADM1,PLXNB2,PCDHGB1
ARF6	0.00194	55	411	18	0.044	0.327	GO:0030666	CC	endocytic vesicle membrane	5	AP2B1,VAMP3,SCARB1,PICALM,RAB7A,SNAP23,CAV1,RAB23,WLS,VAMP8,VAMP7,TBC1D5,EGFR,RAB8B,ROR2,HLA-A,UBA52,SEC22B
ARF6	0.00212	248	411	47	0.114	0.19	GO:0010562	BP	positive regulation of phosphorus metabolic process	1	SPAG9,MAP4K5,CD44,ATP2B4,ROCK1,MAP4K4,MARK2,STK10,DLG1,OSBPL8,ITGA6,CAV1,CCDC88A,DOCK7,ACSL3,PAK4,NOTCH2,ROCK2,EPHA7,IQGAP1,MINK1,ARL6IP5,EGFR,NOTCH1,TNKS1BP1,LAMTOR1,TNIK,TIAM1,LRP8,ITGA5,VANGL2,ITGA2,RICTOR,FRS2,PLK1,SEMA4C,ROR2,ROBO1,CDK1,YES1,PLCB1,PTPN1,SLC39A10,SRC,PHB2,UBA52,LYN
ARF6	0.00212	248	411	47	0.114	0.19	GO:0045937	BP	positive regulation of phosphate metabolic process	2	SPAG9,MAP4K5,CD44,ATP2B4,ROCK1,MAP4K4,MARK2,STK10,DLG1,OSBPL8,ITGA6,CAV1,CCDC88A,DOCK7,ACSL3,PAK4,NOTCH2,ROCK2,EPHA7,IQGAP1,MINK1,ARL6IP5,EGFR,NOTCH1,TNKS1BP1,LAMTOR1,TNIK,TIAM1,LRP8,ITGA5,VANGL2,ITGA2,RICTOR,FRS2,PLK1,SEMA4C,ROR2,ROBO1,CDK1,YES1,PLCB1,PTPN1,SLC39A10,SRC,PHB2,UBA52,LYN
ARF6	0.00226	96	411	25	0.061	0.26	GO:0044057	BP	regulation of system process	2	DSG2,PKP2,ATP2B4,ROCK1,ATP2B1,DLG1,SNX5,SLC9A1,CAV1,ECE1,TRPM4,ROCK2,DSC2,EGFR,NOTCH1,PARD3,GJA1,CXADR,ATP1A1,ITGA2,RAB8B,STIM1,JUP,SLC22A5,DMD
ARF6	0.00228	310	411	55	0.134	0.177	GO:0003008	BP	system process	2	NISCH,DSG2,PKP2,ATP2B4,ROCK1,ATP2B1,SCARB1,PICALM,DLG1,MCAM,SLC1A3,ITGB5,SNX5,SLC9A1,RP2,CAV1,ASIC1,SLC29A1,LNPEP,ECE1,OBSL1,TRPM4,SLC6A8,EPHB2,ROCK2,DSC2,FAM129B,EGFR,NOTCH1,PARD3,ITGB1,GJA1,MARVELD2,CXADR,TIAM1,F11R,ITGA5,ADCY9,ATP1A1,ITGA2,JAM3,RAB8B,STIM1,ARF4,JUP,YES1,ATP6AP2,PLCB1,KIRREL1,SRC,SLC22A5,OPA1,DMD,SLC26A6,CYFIP1
ARF6	0.00239	176	411	37	0.09	0.21	GO:0043087	BP	regulation of GTPase activity	1	DEPDC1B,ARAP2,TBC1D22B,LLGL2,PICALM,RASAL2,ITGA6,TBC1D10A,SBF1,RP2,FGD1,PIK3R2,ACAP2,DOCK7,CDC42EP1,TBC1D5,LLGL1,AGAP3,ARHGAP32,IQGAP1,EPHA2,PIP5K1A,PKP4,IQSEC1,IQGAP2,USP6NL,ITGB1,TIAM1,AGAP1,F11R,RACGAP1,RICTOR,TBC1D10B,ARHGAP1,CDC42EP4,PLCB1,PLXNB2
ARF6	0.00242	415	411	68	0.165	0.164	GO:0048699	BP	generation of neurons	6	FKBP4,SPAG9,SLC4A7,ROCK1,MAP4K4,MARK2,PICALM,TULP3,SLC1A3,EFNB1,VAPA,CDK16,NUMBL,UNC5B,EHD1,SNX3,PLXNA1,ITGA4,SPTBN1,CCDC88A,DOCK7,OBSL1,VAMP7,EFNB2,FLRT3,PAK4,LLGL1,EPHB2,NUMB,EPHA7,FAM129B,ARL3,IQGAP1,AFG3L2,MINK1,EPHA2,PTPRF,ARF1,PTPRG,PIK3R1,EGFR,NOTCH1,PARD3,NCAM1,ITGB1,GJA1,FARP1,TNIK,TIAM1,LRP8,RACGAP1,VANGL2,JAM3,FRS2,APBB1,ARF4,GPRIN1,ROBO1,ALCAM,CDK1,CNP,SPTBN2,PLXNB2,SRC,OPA1,DMD,LYN,CYFIP1
ARF6	0.00244	15	411	9	0.022	0.6	GO:0099516	MF	ion antiporter activity	4	SLC9A1,SLC7A11,SLC26A2,SLC4A2,SLC3A2,LETM1,SLC19A1,SLC22A5,SLC26A6
ARF6	0.00262	56	411	18	0.044	0.321	GO:0006836	BP	neurotransmitter transport	4	SLC25A13,SLC6A15,SLC1A3,SNAP23,SNAP29,ASIC1,SLC38A1,VAMP8,VAMP7,SLC6A8,SNAP47,ARL6IP5,CASK,SLC7A11,SLC30A1,VAMP2,PRAF2,LYN
ARF6	0.00262	367	411	62	0.151	0.169	GO:0043005	CC	neuron projection	3	FKBP4,SLC4A7,VAMP3,ATP2B4,ATP2B1,MARK2,MARK3,DLG1,SLC1A3,SNAP23,PGRMC1,CDK16,YKT6,SLC38A1,ITGA4,SPTBN1,DOCK7,WLS,VAMP7,FLRT3,PPFIA1,LLGL1,EPHB2,SLC38A2,ARHGAP32,EPHA7,ARL3,SEPT11,IQGAP1,MINK1,PTPRF,SNAP47,ARF1,PARD3,ITGB1,VTI1A,FARP1,CXADR,TIAM1,ZDHHC5,LRP8,ADCY9,ITGA2,APBB1,STIM1,ARF4,ROR2,GPRIN1,ROBO1,ALCAM,BASP1,ATP6AP2,KIRREL1,SRC,MYO1C,CTNND1,OPA1,DMD,PHB2,VAMP2,PCDHGB1,CYFIP1
ARF6	0.00279	97	411	25	0.061	0.258	GO:0061025	BP	membrane fusion	2	VAMP3,GNAI3,TBC1D22B,RAB7A,STX7,SNAP23,SNAP29,TBC1D10A,VAPA,YKT6,VAMP4,STX12,VAMP8,VAMP7,NECTIN2,TBC1D5,AFG3L2,SNAP47,USP6NL,VTI1A,STX5,TBC1D10B,OPA1,VAMP2,SEC22B
ARF6	0.00289	79	411	22	0.054	0.278	GO:0045785	BP	positive regulation of cell adhesion	2	CD44,ROCK1,TFRC,EFNB1,ITGA6,EPB41L4B,CAV1,EPB41L5,ITGA4,EFNB2,FLOT2,IQGAP1,PIK3R1,HSD17B12,ITGA5,PLPP3,ITGA2,JUP,YES1,SRC,DMD,LYN
ARF6	0.0029	9	411	7	0.017	0.778	GO:0098911	BP	regulation of ventricular cardiac muscle cell action potential	4	DSG2,PKP2,DLG1,CAV1,TRPM4,DSC2,JUP
ARF6	0.0029	9	411	7	0.017	0.778	GO:0098636	CC	protein complex involved in cell adhesion	1	ITGB5,ITGA6,ITGA4,ITGB1,ITGA5,ITGA2,LYN
ARF6	0.0029	9	411	7	0.017	0.778	GO:0008305	CC	integrin complex	1	ITGB5,ITGA6,ITGA4,ITGB1,ITGA5,ITGA2,LYN
ARF6	0.00306	774	411	109	0.265	0.141	GO:0065009	BP	regulation of molecular function	1	KRIT1,SPAG9,MAP4K5,CD44,DEPDC1B,ARAP2,ATP2B4,GNAI3,TBC1D22B,ROCK1,DNAJA2,MAP4K4,MARK2,STK10,SCARB1,LLGL2,PICALM,RASAL2,MARK3,DLG1,ADD1,SLC9A1,OSBPL8,ITGA6,TBC1D10A,SBF1,RP2,FGD1,JPH1,PIK3R2,NAMPT,CAV1,ARFGEF3,FAF2,ACAP2,EPB41L5,ITGA4,AUP1,CCDC88A,DOCK7,FLRT3,CDC42EP1,SNX6,PAK4,TBC1D5,LLGL1,EPHB2,AGAP3,ROCK2,ARHGAP32,EPHA7,FAM129B,RAB1A,IQGAP1,MINK1,EPHA2,PTPRF,TOR1AIP1,PIP5K1A,PKP4,IQSEC1,ARL6IP5,PIK3R1,IQGAP2,EGFR,STOM,NOTCH1,USP6NL,ITGB1,GJA1,FARP1,TNIK,OXA1L,TIAM1,LRP8,AGAP1,F11R,EPB41,RACGAP1,PLPP3,VANGL2,ITGA2,RICTOR,FRS2,PLK1,STIM1,ARF4,ROR2,TBC1D10B,CCDC8,ANTXR1,ROBO1,TOR1AIP2,CDK1,JUP,ARHGAP1,CDC42EP4,PLCB1,SPRY4,PTPN1,PLXNB2,SLC39A10,SRC,DMD,PHACTR4,PHB2,VAMP2,UBA52,LYN
ARF6	0.00319	19	411	10	0.024	0.526	GO:0086003	BP	cardiac muscle cell contraction	1	DSG2,PKP2,DLG1,SLC9A1,CAV1,TRPM4,DSC2,GJA1,ATP1A1,JUP
ARF6	0.00322	229	411	44	0.107	0.192	GO:0051270	BP	regulation of cellular component movement	1	KRIT1,SPAG9,NISCH,DSG2,PKP2,ROCK1,STK10,SCARB1,DLG1,MCAM,OSBPL8,ITGA6,EPB41L4B,CAV1,PLXNA1,EPB41L5,ITGA4,DOCK7,TRPM4,NUMB,ROCK2,DSC2,IQGAP1,MINK1,EPHA2,PTPRG,PIK3R1,EGFR,NOTCH1,TIAM1,ITGA5,PLPP3,ATP1A1,ITGA2,JAM3,ROR2,ROBO1,JUP,ANO6,PLCB1,PLXNB2,SRC,MYO1C,LYN
ARF6	0.00354	411	411	67	0.163	0.163	GO:0009888	BP	tissue development	3	AP2B1,RALA,CD44,SLC4A7,DSG2,PKP2,ROCK1,DLG1,TULP3,ITGB5,ADD1,SLC9A1,EFNB1,ITGA6,FKBP8,CAV1,PLXNA1,EPB41L5,ITGA4,WLS,OBSL1,EFNB2,FLRT3,RAP1B,TRPM4,FLOT2,ROCK2,DSC2,EPHA7,FAM129B,FRMD6,IQGAP1,EPHA2,PIP5K1A,SLC20A1,PKP4,EGFR,NOTCH1,ITGB1,SLC7A11,GJA1,MARVELD2,CXADR,TIAM1,F11R,ITGA5,VANGL2,CLDN1,ITGA2,FRS2,STIM1,SEMA4C,ROR2,ARL13B,ROBO1,CDK1,BSG,VANGL1,JUP,BASP1,ANO6,ATP6AP2,PLXNB2,SRC,DMD,PHACTR4,PHB2
ARF6	0.00357	215	411	42	0.102	0.195	GO:0035295	BP	tube development	3	KRIT1,RALA,ROCK1,DLG1,MCAM,TULP3,ITGA6,FKBP8,CAV1,UNC5B,EPB41L5,EFNB2,PAK4,EPHB2,ROCK2,TMEM2,EPHA7,FAM129B,EPHA2,EGFR,NOTCH1,ITGB1,GJA1,WASF2,ITGA5,VANGL2,SLC4A2,JAM3,STIM1,SEMA4C,ARL13B,ROBO1,DHCR7,JUP,LEMD3,BASP1,ATP6AP2,EPHB4,PLXNB2,SRC,PHACTR4,PHB2
ARF6	0.00373	165	411	35	0.085	0.212	GO:0071363	BP	cellular response to growth factor stimulus	5	CD44,FERMT2,ITGB5,FKBP8,CAV1,EHD1,NR3C1,ACAP2,EPB41L5,RAB14,FLRT3,SNX6,FAM129B,IQGAP1,EGFR,CASK,NOTCH1,PARD3,ZFYVE9,LRP8,F11R,ITGA5,CLDN1,FRS2,ROR2,SLC33A1,ROBO1,LEMD3,YES1,PTPN1,SRC,MYO1C,DMD,UBA52,CYFIP1
ARF6	0.00388	238	411	45	0.109	0.189	GO:0051345	BP	positive regulation of hydrolase activity	1	DEPDC1B,ARAP2,TBC1D22B,DNAJA2,LLGL2,PICALM,RASAL2,ITGA6,TBC1D10A,RP2,PIK3R2,CAV1,ACAP2,DOCK7,CDC42EP1,TBC1D5,LLGL1,AGAP3,ROCK2,ARHGAP32,IQGAP1,EPHA2,TOR1AIP1,PIP5K1A,PKP4,IQSEC1,ARL6IP5,EGFR,USP6NL,ITGB1,TIAM1,AGAP1,F11R,RACGAP1,ITGA2,ARF4,TBC1D10B,ANTXR1,ROBO1,TOR1AIP2,ARHGAP1,CDC42EP4,PLCB1,SLC39A10,LYN
ARF6	0.00392	661	411	96	0.234	0.145	GO:0051239	BP	regulation of multicellular organismal process	1	KRIT1,FKBP4,AP2B1,SPAG9,DSG2,PKP2,ATP2B4,ROCK1,ATP2B1,MAP4K4,TFRC,MARK2,SCARB1,PICALM,DLG1,TULP3,ADD1,SNX5,SLC9A1,EPB41L4B,NUMBL,CAV1,EHD1,SNX3,PLXNA1,EPB41L5,SPTBN1,CCDC88A,DOCK7,ECE1,VAMP8,RAB14,SEPT7,OBSL1,VAMP7,EFNB2,FLRT3,TRPM4,PAK4,EPHB2,NUMB,NOTCH2,ROCK2,DSC2,TMEM2,EPHA7,FAM129B,IQGAP1,AFG3L2,EPHA2,PTPRF,ARF1,PTPRG,PIK3R1,EGFR,NOTCH1,PARD3,ITGB1,GJA1,TNIK,CXADR,TIAM1,HK1,LRP8,F11R,ITGA5,RACGAP1,PLPP3,VANGL2,FLVCR1,ATP1A1,ITGA2,RAB8B,FRS2,APBB1,STIM1,ROR2,ROBO1,CDK1,VANGL1,JUP,BASP1,ANO6,ATP6AP2,PLCB1,CADM1,PLXNB2,SRC,SLC22A5,SLC5A3,OPA1,DMD,AGPAT1,PHB2,LYN,CYFIP1
ARF6	0.00395	617	411	91	0.221	0.147	GO:0050790	BP	regulation of catalytic activity	2	KRIT1,SPAG9,MAP4K5,CD44,DEPDC1B,ARAP2,ATP2B4,GNAI3,TBC1D22B,ROCK1,DNAJA2,MAP4K4,MARK2,STK10,SCARB1,LLGL2,PICALM,RASAL2,DLG1,OSBPL8,ITGA6,TBC1D10A,SBF1,RP2,FGD1,PIK3R2,CAV1,ARFGEF3,FAF2,ACAP2,AUP1,CCDC88A,DOCK7,FLRT3,CDC42EP1,SNX6,PAK4,TBC1D5,LLGL1,EPHB2,AGAP3,ROCK2,ARHGAP32,EPHA7,RAB1A,IQGAP1,MINK1,EPHA2,TOR1AIP1,PIP5K1A,PKP4,IQSEC1,ARL6IP5,PIK3R1,IQGAP2,EGFR,NOTCH1,USP6NL,ITGB1,FARP1,TNIK,OXA1L,TIAM1,LRP8,AGAP1,F11R,RACGAP1,VANGL2,ITGA2,RICTOR,FRS2,PLK1,ARF4,ROR2,TBC1D10B,CCDC8,ANTXR1,ROBO1,TOR1AIP2,CDK1,ARHGAP1,CDC42EP4,PLCB1,SPRY4,PTPN1,PLXNB2,SLC39A10,SRC,PHACTR4,UBA52,LYN
ARF6	0.00424	47	411	16	0.039	0.34	GO:0030048	BP	actin filament-based movement	2	DSG2,PKP2,ROCK1,DLG1,SLC9A1,CAV1,EPB41L5,TRPM4,DSC2,FRMD6,GJA1,WASF2,ATP1A1,JUP,MYO1C,DMD
ARF6	0.00465	232	411	44	0.107	0.19	GO:0042327	BP	positive regulation of phosphorylation	3	SPAG9,MAP4K5,CD44,ATP2B4,ROCK1,MAP4K4,MARK2,STK10,DLG1,OSBPL8,ITGA6,CAV1,CCDC88A,DOCK7,PAK4,NOTCH2,ROCK2,EPHA7,IQGAP1,MINK1,ARL6IP5,EGFR,NOTCH1,TNKS1BP1,LAMTOR1,TNIK,TIAM1,LRP8,ITGA5,VANGL2,RICTOR,FRS2,PLK1,SEMA4C,ROR2,ROBO1,CDK1,YES1,PLCB1,PTPN1,SRC,PHB2,UBA52,LYN
ARF6	0.00476	28	411	12	0.029	0.429	GO:0015238	MF	drug transmembrane transporter activity	3	SLC7A2,SLC25A13,SLC1A3,ABCC1,SLC1A5,SLC38A1,SLC6A8,SLC38A2,SLC7A11,SLC19A1,SLC22A5,SLC26A6
ARF6	0.00528	53	411	17	0.041	0.321	GO:0043235	CC	receptor complex	1	CD44,TFRC,DLG1,ITGB5,ITGA6,PLXNA1,ITGA4,NOTCH2,EGFR,NOTCH1,ITGB1,LRP8,ITGA5,ITGA2,ALCAM,GPRC5C,LYN
ARF6	0.00539	94	411	24	0.058	0.255	GO:0034762	BP	regulation of transmembrane transport	4	ATP2B4,DLG1,SLC9A1,OSBPL8,JPH1,PIK3R2,CAV1,SLC2A1,EPHB2,MINK1,ARF1,ARL6IP5,PIK3R1,STOM,GJA1,STIM1,SLC30A1,YES1,ANO6,OPA1,DMD,VAMP2,SLC26A6,LYN
ARF6	0.00554	70	411	20	0.049	0.286	GO:0030662	CC	coated vesicle membrane	5	AP2B1,VAMP3,TFRC,PICALM,LMAN1,AP1B1,VAMP4,VAMP8,VAMP7,COPB1,TBC1D5,EGFR,VTI1A,STX5,ROR2,IGF2R,HLA-A,VAMP2,TMEM199,SEC22B
ARF6	0.00557	24	411	11	0.027	0.458	GO:0009897	CC	external side of plasma membrane	3	TFRC,MCAM,ITGA6,ECE1,NCAM1,ITGB1,ITGA5,ITGA2,ANTXR1,ALCAM,ATP6AP2
ARF6	0.00573	147	411	32	0.078	0.218	GO:0043547	BP	positive regulation of GTPase activity	2	DEPDC1B,ARAP2,TBC1D22B,LLGL2,PICALM,RASAL2,ITGA6,TBC1D10A,RP2,PIK3R2,ACAP2,DOCK7,CDC42EP1,TBC1D5,LLGL1,AGAP3,ARHGAP32,IQGAP1,EPHA2,PIP5K1A,PKP4,IQSEC1,USP6NL,ITGB1,TIAM1,AGAP1,F11R,RACGAP1,TBC1D10B,ARHGAP1,CDC42EP4,PLCB1
ARF6	0.00575	33	411	13	0.032	0.394	GO:1901888	BP	regulation of cell junction assembly	3	ROCK1,SLC9A1,CAV1,EPB41L5,RAP1B,ROCK2,IQGAP1,GJA1,CLDN1,PEAK1,SRC,OCLN,MYO1C
ARF6	0.0058	154	411	33	0.08	0.214	GO:0051046	BP	regulation of secretion	4	RALA,VAMP3,MAP4K4,LLGL2,RAB7A,SNX5,CDK16,ASIC1,SPTBN1,WLS,SLC2A1,VAMP8,ACSL3,VAMP7,TRPM4,LLGL1,ARF1,EGFR,NOTCH1,GLUD1,GJA1,SLC16A1,TIAM1,HK1,ARFIP1,NDUFAF2,RAB8B,APBB1,SLC30A1,CADM1,SRC,VAMP2,LYN
ARF6	0.00585	20	411	10	0.024	0.5	GO:0098631	MF	cell adhesion mediator activity	1	BAIAP2L1,DSG2,PKP2,CDC42EP1,PAK4,DSC2,ITGB1,CXADR,ITGA2,JUP
ARF6	0.00638	183	411	37	0.09	0.202	GO:0002443	BP	leukocyte mediated immunity	1	CD44,ROCK1,TFRC,STK10,PLD1,DLG1,RAB7A,STX7,SCAMP1,SNAP23,SNAP29,VAPA,PGRMC1,HMOX2,FAF2,VAMP8,RAB14,VAMP7,RAP1B,COPB1,NECTIN2,TRPM4,RFTN1,CKAP4,IQGAP1,IQGAP2,STOM,LAMTOR1,JUP,ANO6,ATP6AP2,CADM1,IGF2R,HLA-A,VAMP2,LYN,CYFIP1
ARF6	0.00659	95	411	24	0.058	0.253	GO:0019898	CC	extrinsic component of membrane	3	GNAI3,FERMT2,RAB7A,SNX5,PACSIN2,CDK16,PIK3R2,ATG2A,SNX3,ESYT2,SNX6,NUMB,IQGAP1,PIK3R1,FARP1,TIAM1,RACGAP1,JUP,YES1,WDR45,SRC,OPA1,SNX2,LYN
ARF6	0.00744	29	411	12	0.029	0.414	GO:0001508	BP	action potential	1	DSG2,PKP2,DLG1,SLC9A1,CAV1,TRPM4,DSC2,GJA1,CXADR,ATP1A1,JUP,DMD
ARF6	0.00768	445	411	70	0.17	0.157	GO:0044432	CC	endoplasmic reticulum part	1	SEC63,VRK2,GNAI3,LMAN1,PLD1,DLG1,SLC9A1,OSBPL8,TECR,SBF1,LMF2,VAPA,PGRMC1,HMOX2,CDIPT,JPH1,FKBP8,ATP13A1,CAV1,LRRC59,FAF2,AUP1,WLS,ESYT2,UBIAD1,ACSL3,VAPB,VAMP7,MBOAT7,FLRT3,NCLN,COPB1,NOTCH2,UBAC2,ARHGAP32,CKAP4,SMPD4,RAB1A,GPAT3,ESYT1,ATP8B2,UBXN4,ARL6IP5,CISD2,PIK3R1,CDKAL1,EGFR,NOTCH1,HSD17B12,VTI1A,GJA1,FMN2,STX5,STT3B,RPN1,PDZD8,STIM1,SLC33A1,TOR1AIP2,CDK1,DHCR7,RAB1B,SRPRA,PTPN1,ELOVL2,AGPAT1,HLA-A,UBA52,TMEM199,SEC22B
ARF6	0.00791	49	411	16	0.039	0.327	GO:0003015	BP	heart process	4	DSG2,PKP2,ATP2B4,ATP2B1,DLG1,SLC9A1,CAV1,TRPM4,DSC2,GJA1,CXADR,ATP1A1,STIM1,JUP,SRC,DMD
ARF6	0.00796	229	411	43	0.105	0.188	GO:0072359	BP	circulatory system development	4	KRIT1,AP2B1,DSG2,PKP2,ROCK1,MCAM,SLC9A1,AP1B1,CAV1,UNC5B,ECE1,OBSL1,EFNB2,FLRT3,PAK4,EPHB2,NOTCH2,ROCK2,TMEM2,FAM129B,EPHA2,EGFR,NOTCH1,ITGB1,PTPN14,GJA1,CXADR,WASF2,ITGA5,VANGL2,FLVCR1,JAM3,FRS2,STIM1,ARL13B,ANTXR1,ROBO1,CDK1,DHCR7,JUP,LEMD3,BASP1,EPHB4
ARF6	0.00856	44	411	15	0.036	0.341	GO:0060047	BP	heart contraction	5	DSG2,PKP2,ATP2B4,ATP2B1,DLG1,SLC9A1,CAV1,TRPM4,DSC2,GJA1,CXADR,ATP1A1,STIM1,JUP,DMD
ARF6	0.00863	1245	411	157	0.382	0.126	GO:0007275	BP	multicellular organism development	2	KRIT1,FKBP4,AP2B1,RALA,SPAG9,SEC63,CD44,SLC4A7,DSG2,PLEKHA5,PKP2,ATP2B4,GNAI3,ROCK1,ATP2B1,MAP4K4,TFRC,MARK2,PICALM,DLG1,MCAM,DGKD,TULP3,SLC1A3,ITGB5,ADD1,SLC9A1,EFNB1,ITGA6,AP1B1,VAPA,CDK16,FGD1,SLC7A5,JPH1,NDRG1,NUMBL,LSR,FKBP8,CAV1,PLEKHA1,UNC5B,LZTS2,CCDC47,EHD1,RAB23,SNX3,SLC29A1,PLXNA1,EPB41L5,ITGA4,SPTBN1,CCDC88A,DOCK7,WLS,ECE1,SLC2A1,RAB14,SEPT7,ACSL3,OBSL1,VAMP7,EFNB2,MBOAT7,FLRT3,TRPM4,PAK4,LLGL1,EPHB2,NUMB,NOTCH2,SLC38A2,ROCK2,DSC2,TMEM2,EPHA7,FAM129B,ARL3,IQGAP1,AFG3L2,MINK1,EPHA2,PTPRF,IGSF3,PIP5K1A,ARF1,SLC20A1,PKP4,PTPRG,CISD2,PIK3R1,EGFR,RPL10,NOTCH1,PARD3,GLUD1,NCAM1,ITGB1,SLC7A11,PTPN14,GJA1,FARP1,TNIK,CXADR,FMN2,TIAM1,LRP8,WASF2,ITGA5,RACGAP1,VANGL2,FLVCR1,CLDN1,ITGA2,RICTOR,SFXN1,SLC4A2,JAM3,FRS2,APBB1,STIM1,ARF4,SEMA4C,ROR2,GPRIN1,ARL13B,ANTXR1,ROBO1,ALCAM,CDK1,SLC30A1,BSG,DHCR7,VANGL1,CNP,JUP,SPTBN2,LEMD3,BASP1,ANO6,ATP6AP2,PLCB1,CADM1,SPRY4,EPHB4,PLXNB2,IGF2R,SRC,CTNND1,SLC5A3,OPA1,DMD,PHACTR4,PHB2,LYN,PCDHGB1,CYFIP1
ARF6	0.00889	10	411	7	0.017	0.7	GO:0086005	BP	ventricular cardiac muscle cell action potential	3	DSG2,PKP2,DLG1,CAV1,TRPM4,DSC2,JUP
ARF6	0.00899	78	411	21	0.051	0.269	GO:0030136	CC	clathrin-coated vesicle	5	AP2B1,VAMP3,TFRC,PICALM,SCAMP1,AP1B1,SNX3,CLINT1,ECE1,VAMP4,VAMP8,RAB14,VAMP7,TBC1D5,NUMB,EGFR,VTI1A,FCHO2,ROR2,IGF2R,VAMP2
ARF6	0.00911	25	411	11	0.027	0.44	GO:0014704	CC	intercalated disc	4	DSG2,PKP2,DLG1,SLC9A1,SLC2A1,OBSL1,DSC2,ITGB1,GJA1,ATP1A1,JUP
ARF6	0.00911	25	411	11	0.027	0.44	GO:0035579	CC	specific granule membrane	1	STK10,PLD1,SCAMP1,SNAP23,PGRMC1,HMOX2,VAMP8,CKAP4,STOM,LAMTOR1,ANO6
ARF6	0.00954	959	411	127	0.309	0.132	GO:0030154	BP	cell differentiation	3	FKBP4,SPAG9,SLC4A7,DSG2,VAMP3,PKP2,ROCK1,MAP4K4,TRIP13,TFRC,MARK2,FERMT2,PICALM,TULP3,SLC1A3,ITGB5,ADD1,SLC9A1,EFNB1,OSBPL8,ITGA6,VAPA,CDK16,SLC7A5,NDRG1,NUMBL,LSR,FKBP8,CAV1,PLEKHA1,UNC5B,CCDC47,OCIAD1,EHD1,SNX3,PLXNA1,EPB41L5,ITGA4,SPTBN1,CCDC88A,DOCK7,SEPT7,OBSL1,VAMP7,EFNB2,MBOAT7,FLRT3,RAP1B,NECTIN2,TRPM4,PAK4,LLGL1,FLOT2,EPHB2,NUMB,NOTCH2,ROCK2,DSC2,EPHA7,FAM129B,RAB1A,ARL3,FRMD6,IQGAP1,AFG3L2,MINK1,EPHA2,PTPRF,PIP5K1A,ARF1,PKP4,PTPRG,OSBPL11,PIK3R1,EGFR,NOTCH1,PARD3,NCAM1,ITGB1,SLC7A11,GJA1,FARP1,MARVELD2,TNIK,CXADR,FMN2,TIAM1,LRP8,WASF2,F11R,ITGA5,RACGAP1,VANGL2,FLVCR1,CLDN1,ITGA2,SFXN1,JAM3,FRS2,APBB1,STIM1,ARF4,SEMA4C,ROR2,GPRIN1,ARL13B,ANTXR1,ROBO1,ALCAM,CDK1,DHCR7,PEAK1,CNP,JUP,SPTBN2,YES1,BASP1,PLCB1,CADM1,PLXNB2,SRC,OPA1,DMD,PHACTR4,SLC26A6,LYN,CYFIP1
ARF6	0.00976	97	411	24	0.058	0.247	GO:0010817	BP	regulation of hormone levels	2	MAP4K4,SCARB1,SNAP23,CDK16,PLEKHA1,ECE1,SLC2A1,VAMP8,VAMP7,TRPM4,FAM129B,RAB1A,EGFR,GLUD1,HSD17B12,GJA1,SLC16A1,TIAM1,ATP1A1,NDUFAF2,RAB8B,DHCR7,ATP6AP2,LYN
ASF1A	2.85e-29	1539	139	116	0.835	0.075	GO:0090304	BP	nucleic acid metabolic process	5	MSL3,WIZ,BRCA1,ARID1B,SPEN,KIF22,RIF1,SRCAP,BCORL1,XRN2,CLSPN,HIVEP1,ESS2,HIRA,TCF20,CHD8,MYBL2,NOP56,ZNF516,ZNF174,TRPS1,DOT1L,ASF1B,ELL,SUGP1,PHF14,RAI1,ELF2,MEF2D,PRDM2,ARID1A,CENPF,KMT2A,PHF3,UBN1,LRIF1,ZNF644,TRIM24,ZC3H13,CHD6,DDX27,RREB1,GTF2F1,THOC2,ZNF384,CCNT1,CASZ1,NASP,BRIP1,SAP130,TEX10,CMTR1,NUMA1,BRCA2,CDAN1,HMG20A,NCOR1,FOXK2,ZNF687,ARNT,POGZ,GATAD2B,FIP1L1,ZMAT2,MMS22L,CXORF57,NSD3,NPAT,MTA2,ARID5B,PAN3,EMSY,CCAR2,CHAF1B,ZNF362,TONSL,ZNF281,ZMYM6,YEATS2,SLU7,NSD1,SALL2,RNF169,ZNF592,GATAD2A,KMT2D,CHAF1A,IRF2BP2,NFRKB,TSEN34,CHD7,JMJD1C,HCFC1,CBX2,MGA,ATAD5,BEND3,SPTY2D1,MTA1,BCOR,NELFA,GTF2F2,ARID2,LIN54,LCOR,NCOR2,ZNF512B,BLM,TRIM33,PHF2,ZNF536,NCOA6,BRD2,CUX1,KMT2B,MLLT6
ASF1A	4.26e-29	921	139	93	0.669	0.101	GO:0006355	BP	regulation of transcription, DNA-templated	7	MSL3,WIZ,BRCA1,ARID1B,SPEN,RIF1,SRCAP,BCORL1,XRN2,HIVEP1,HIRA,TCF20,CHD8,MYBL2,ZNF516,ZNF174,TRPS1,DOT1L,ASF1B,ELL,PHF14,RAI1,ELF2,MEF2D,PRDM2,ARID1A,CENPF,KMT2A,UBN1,LRIF1,ZNF644,TRIM24,CHD6,RREB1,GTF2F1,ZNF384,CCNT1,CASZ1,BRIP1,SAP130,NUMA1,BRCA2,HMG20A,NCOR1,FOXK2,ZNF687,ARNT,POGZ,GATAD2B,NSD3,NPAT,MTA2,ARID5B,EMSY,CCAR2,CHAF1B,ZNF362,TONSL,ZNF281,ZMYM6,YEATS2,NSD1,SALL2,ZNF592,GATAD2A,KMT2D,IRF2BP2,NFRKB,CHD7,JMJD1C,HCFC1,CBX2,MGA,BEND3,SPTY2D1,MTA1,BCOR,NELFA,GTF2F2,ARID2,LIN54,LCOR,NCOR2,ZNF512B,BLM,TRIM33,PHF2,ZNF536,NCOA6,BRD2,CUX1,KMT2B,MLLT6
ASF1A	1.18e-28	932	139	93	0.669	0.1	GO:2001141	BP	regulation of RNA biosynthetic process	5	MSL3,WIZ,BRCA1,ARID1B,SPEN,RIF1,SRCAP,BCORL1,XRN2,HIVEP1,HIRA,TCF20,CHD8,MYBL2,ZNF516,ZNF174,TRPS1,DOT1L,ASF1B,ELL,PHF14,RAI1,ELF2,MEF2D,PRDM2,ARID1A,CENPF,KMT2A,UBN1,LRIF1,ZNF644,TRIM24,CHD6,RREB1,GTF2F1,ZNF384,CCNT1,CASZ1,BRIP1,SAP130,NUMA1,BRCA2,HMG20A,NCOR1,FOXK2,ZNF687,ARNT,POGZ,GATAD2B,NSD3,NPAT,MTA2,ARID5B,EMSY,CCAR2,CHAF1B,ZNF362,TONSL,ZNF281,ZMYM6,YEATS2,NSD1,SALL2,ZNF592,GATAD2A,KMT2D,IRF2BP2,NFRKB,CHD7,JMJD1C,HCFC1,CBX2,MGA,BEND3,SPTY2D1,MTA1,BCOR,NELFA,GTF2F2,ARID2,LIN54,LCOR,NCOR2,ZNF512B,BLM,TRIM33,PHF2,ZNF536,NCOA6,BRD2,CUX1,KMT2B,MLLT6
ASF1A	1.18e-28	932	139	93	0.669	0.1	GO:1903506	BP	regulation of nucleic acid-templated transcription	6	MSL3,WIZ,BRCA1,ARID1B,SPEN,RIF1,SRCAP,BCORL1,XRN2,HIVEP1,HIRA,TCF20,CHD8,MYBL2,ZNF516,ZNF174,TRPS1,DOT1L,ASF1B,ELL,PHF14,RAI1,ELF2,MEF2D,PRDM2,ARID1A,CENPF,KMT2A,UBN1,LRIF1,ZNF644,TRIM24,CHD6,RREB1,GTF2F1,ZNF384,CCNT1,CASZ1,BRIP1,SAP130,NUMA1,BRCA2,HMG20A,NCOR1,FOXK2,ZNF687,ARNT,POGZ,GATAD2B,NSD3,NPAT,MTA2,ARID5B,EMSY,CCAR2,CHAF1B,ZNF362,TONSL,ZNF281,ZMYM6,YEATS2,NSD1,SALL2,ZNF592,GATAD2A,KMT2D,IRF2BP2,NFRKB,CHD7,JMJD1C,HCFC1,CBX2,MGA,BEND3,SPTY2D1,MTA1,BCOR,NELFA,GTF2F2,ARID2,LIN54,LCOR,NCOR2,ZNF512B,BLM,TRIM33,PHF2,ZNF536,NCOA6,BRD2,CUX1,KMT2B,MLLT6
ASF1A	1.94e-28	984	139	95	0.683	0.097	GO:0006351	BP	transcription, DNA-templated	5	MSL3,WIZ,BRCA1,ARID1B,SPEN,RIF1,SRCAP,BCORL1,XRN2,HIVEP1,HIRA,TCF20,CHD8,MYBL2,ZNF516,ZNF174,TRPS1,DOT1L,ASF1B,ELL,PHF14,RAI1,ELF2,MEF2D,PRDM2,ARID1A,CENPF,KMT2A,PHF3,UBN1,LRIF1,ZNF644,TRIM24,CHD6,RREB1,GTF2F1,ZNF384,CCNT1,CASZ1,BRIP1,SAP130,NUMA1,BRCA2,HMG20A,NCOR1,FOXK2,ZNF687,ARNT,POGZ,GATAD2B,FIP1L1,NSD3,NPAT,MTA2,ARID5B,EMSY,CCAR2,CHAF1B,ZNF362,TONSL,ZNF281,ZMYM6,YEATS2,NSD1,SALL2,ZNF592,GATAD2A,KMT2D,IRF2BP2,NFRKB,CHD7,JMJD1C,HCFC1,CBX2,MGA,BEND3,SPTY2D1,MTA1,BCOR,NELFA,GTF2F2,ARID2,LIN54,LCOR,NCOR2,ZNF512B,BLM,TRIM33,PHF2,ZNF536,NCOA6,BRD2,CUX1,KMT2B,MLLT6
ASF1A	3.93e-28	992	139	95	0.683	0.096	GO:0097659	BP	nucleic acid-templated transcription	7	MSL3,WIZ,BRCA1,ARID1B,SPEN,RIF1,SRCAP,BCORL1,XRN2,HIVEP1,HIRA,TCF20,CHD8,MYBL2,ZNF516,ZNF174,TRPS1,DOT1L,ASF1B,ELL,PHF14,RAI1,ELF2,MEF2D,PRDM2,ARID1A,CENPF,KMT2A,PHF3,UBN1,LRIF1,ZNF644,TRIM24,CHD6,RREB1,GTF2F1,ZNF384,CCNT1,CASZ1,BRIP1,SAP130,NUMA1,BRCA2,HMG20A,NCOR1,FOXK2,ZNF687,ARNT,POGZ,GATAD2B,FIP1L1,NSD3,NPAT,MTA2,ARID5B,EMSY,CCAR2,CHAF1B,ZNF362,TONSL,ZNF281,ZMYM6,YEATS2,NSD1,SALL2,ZNF592,GATAD2A,KMT2D,IRF2BP2,NFRKB,CHD7,JMJD1C,HCFC1,CBX2,MGA,BEND3,SPTY2D1,MTA1,BCOR,NELFA,GTF2F2,ARID2,LIN54,LCOR,NCOR2,ZNF512B,BLM,TRIM33,PHF2,ZNF536,NCOA6,BRD2,CUX1,KMT2B,MLLT6
ASF1A	5.11e-28	995	139	95	0.683	0.095	GO:0032774	BP	RNA biosynthetic process	6	MSL3,WIZ,BRCA1,ARID1B,SPEN,RIF1,SRCAP,BCORL1,XRN2,HIVEP1,HIRA,TCF20,CHD8,MYBL2,ZNF516,ZNF174,TRPS1,DOT1L,ASF1B,ELL,PHF14,RAI1,ELF2,MEF2D,PRDM2,ARID1A,CENPF,KMT2A,PHF3,UBN1,LRIF1,ZNF644,TRIM24,CHD6,RREB1,GTF2F1,ZNF384,CCNT1,CASZ1,BRIP1,SAP130,NUMA1,BRCA2,HMG20A,NCOR1,FOXK2,ZNF687,ARNT,POGZ,GATAD2B,FIP1L1,NSD3,NPAT,MTA2,ARID5B,EMSY,CCAR2,CHAF1B,ZNF362,TONSL,ZNF281,ZMYM6,YEATS2,NSD1,SALL2,ZNF592,GATAD2A,KMT2D,IRF2BP2,NFRKB,CHD7,JMJD1C,HCFC1,CBX2,MGA,BEND3,SPTY2D1,MTA1,BCOR,NELFA,GTF2F2,ARID2,LIN54,LCOR,NCOR2,ZNF512B,BLM,TRIM33,PHF2,ZNF536,NCOA6,BRD2,CUX1,KMT2B,MLLT6
ASF1A	3.47e-27	2249	139	132	0.95	0.059	GO:0005634	CC	nucleus	2	MSL3,ANLN,WIZ,BRCA1,CXORF56,ARID1B,SPEN,KIF22,RIF1,SRCAP,BCORL1,TPX2,XRN2,CLSPN,HIVEP1,CABIN1,ESS2,HIRA,TCF20,CHD8,MYBL2,NOP56,ZNF516,ZNF174,TRPS1,DOT1L,ASF1B,ELL,SUGP1,PHF14,FAM208B,RAI1,ELF2,MEF2D,PRDM2,ARID1A,CENPF,KMT2A,UBN1,LRIF1,ZNF644,TRIM24,ZC3H13,CHD6,DDX27,RREB1,GTF2F1,THOC2,ZNF384,CCNT1,CASZ1,NASP,CDCA8,BRIP1,SAP130,TEX10,CMTR1,NUMA1,KIF23,KIF20B,BRCA2,CDAN1,HMG20A,NCOR1,FOXK2,ZNF687,ARNT,POGZ,GATAD2B,FIP1L1,CENPC,ZMAT2,MMS22L,TLK2,NSD3,NPAT,MTA2,INCENP,ARID5B,UBN2,EMSY,CCAR2,CHAF1B,ZNF362,TONSL,ZNF281,ZMYM6,YEATS2,SLU7,STRBP,NSD1,SALL2,RNF169,ZNF592,GATAD2A,KMT2D,CHAF1A,IRF2BP2,NFRKB,TSEN34,CHD7,JMJD1C,HCFC1,CBX2,MGA,ATAD5,BEND3,SPTY2D1,HNRNPCL1,MTA1,BCOR,EP400,CDCA2,NELFA,KIF18B,GTF2F2,ARID2,LIN54,LCOR,NCOR2,ZNF512B,BLM,TRIM33,PHF2,TLK1,ZNF536,NCOA6,HMGN2,BRD2,CUX1,KMT2B,MLLT6
ASF1A	4.81e-27	619	139	76	0.547	0.123	GO:0003677	MF	DNA binding	3	MSL3,BRCA1,ARID1B,SPEN,KIF22,SRCAP,XRN2,CLSPN,HIVEP1,TCF20,CHD8,MYBL2,ZNF516,ZNF174,TRPS1,DOT1L,RAI1,ELF2,MEF2D,PRDM2,ARID1A,KMT2A,UBN1,ZNF644,TRIM24,CHD6,RREB1,GTF2F1,ZNF384,CCNT1,CASZ1,BRIP1,BRCA2,HMG20A,NCOR1,FOXK2,ZNF687,ARNT,POGZ,GATAD2B,CENPC,ZMAT2,CXORF57,MTA2,ARID5B,ZNF362,ZNF281,ZMYM6,STRBP,NSD1,SALL2,ZNF592,GATAD2A,KMT2D,NFRKB,CHD7,JMJD1C,CBX2,MGA,BEND3,SPTY2D1,MTA1,BCOR,EP400,GTF2F2,ARID2,LIN54,LCOR,NCOR2,ZNF512B,BLM,TRIM33,ZNF536,HMGN2,CUX1,KMT2B
ASF1A	6.06e-26	1343	139	106	0.763	0.079	GO:0005654	CC	nucleoplasm	4	MSL3,ANLN,WIZ,BRCA1,ARID1B,SPEN,KIF22,RIF1,SRCAP,BCORL1,TPX2,XRN2,CLSPN,HIVEP1,CABIN1,HIRA,TCF20,CHD8,MYBL2,NOP56,ZNF174,TRPS1,DOT1L,ASF1B,ELL,SUGP1,FAM208B,RAI1,ELF2,MEF2D,ARID1A,CENPF,KMT2A,UBN1,TRIM24,ZC3H13,CHD6,RREB1,GTF2F1,THOC2,CCNT1,CASZ1,NASP,CDCA8,BRIP1,SAP130,TEX10,CMTR1,NUMA1,KIF23,KIF20B,BRCA2,NCOR1,FOXK2,ZNF687,ARNT,POGZ,GATAD2B,FIP1L1,CENPC,MMS22L,NSD3,NPAT,MTA2,INCENP,ARID5B,UBN2,EMSY,CCAR2,CHAF1B,TONSL,ZNF281,ZMYM6,YEATS2,SLU7,NSD1,SALL2,RNF169,GATAD2A,KMT2D,IRF2BP2,NFRKB,TSEN34,CHD7,JMJD1C,HCFC1,CBX2,MGA,BEND3,MTA1,EP400,CDCA2,NELFA,KIF18B,GTF2F2,ARID2,LIN54,LCOR,NCOR2,BLM,TRIM33,PHF2,NCOA6,BRD2,CUX1,KMT2B
ASF1A	1.2e-25	1110	139	97	0.698	0.087	GO:0019219	BP	regulation of nucleobase-containing compound metabolic process	3	MSL3,WIZ,BRCA1,ARID1B,SPEN,RIF1,SRCAP,BCORL1,XRN2,HIVEP1,HIRA,TCF20,CHD8,MYBL2,ZNF516,ZNF174,TRPS1,DOT1L,ASF1B,ELL,PHF14,RAI1,ELF2,MEF2D,PRDM2,ARID1A,CENPF,KMT2A,UBN1,LRIF1,ZNF644,TRIM24,CHD6,RREB1,GTF2F1,ZNF384,CCNT1,CASZ1,BRIP1,SAP130,NUMA1,BRCA2,CDAN1,HMG20A,NCOR1,FOXK2,ZNF687,ARNT,POGZ,GATAD2B,CXORF57,NSD3,NPAT,MTA2,ARID5B,EMSY,CCAR2,CHAF1B,ZNF362,TONSL,ZNF281,ZMYM6,YEATS2,NSD1,SALL2,RNF169,ZNF592,GATAD2A,KMT2D,IRF2BP2,NFRKB,CHD7,JMJD1C,HCFC1,CBX2,MGA,ATAD5,BEND3,SPTY2D1,MTA1,BCOR,NELFA,GTF2F2,ARID2,LIN54,LCOR,NCOR2,ZNF512B,BLM,TRIM33,PHF2,ZNF536,NCOA6,BRD2,CUX1,KMT2B,MLLT6
ASF1A	4.62e-25	1401	139	107	0.77	0.076	GO:0016070	BP	RNA metabolic process	6	MSL3,WIZ,BRCA1,ARID1B,SPEN,RIF1,SRCAP,BCORL1,XRN2,HIVEP1,ESS2,HIRA,TCF20,CHD8,MYBL2,NOP56,ZNF516,ZNF174,TRPS1,DOT1L,ASF1B,ELL,SUGP1,PHF14,RAI1,ELF2,MEF2D,PRDM2,ARID1A,CENPF,KMT2A,PHF3,UBN1,LRIF1,ZNF644,TRIM24,ZC3H13,CHD6,DDX27,RREB1,GTF2F1,THOC2,ZNF384,CCNT1,CASZ1,BRIP1,SAP130,TEX10,CMTR1,NUMA1,BRCA2,HMG20A,NCOR1,FOXK2,ZNF687,ARNT,POGZ,GATAD2B,FIP1L1,ZMAT2,NSD3,NPAT,MTA2,ARID5B,PAN3,EMSY,CCAR2,CHAF1B,ZNF362,TONSL,ZNF281,ZMYM6,YEATS2,SLU7,NSD1,SALL2,ZNF592,GATAD2A,KMT2D,IRF2BP2,NFRKB,TSEN34,CHD7,JMJD1C,HCFC1,CBX2,MGA,BEND3,SPTY2D1,MTA1,BCOR,NELFA,GTF2F2,ARID2,LIN54,LCOR,NCOR2,ZNF512B,BLM,TRIM33,PHF2,ZNF536,NCOA6,BRD2,CUX1,KMT2B,MLLT6
ASF1A	4.64e-25	1028	139	93	0.669	0.09	GO:0051252	BP	regulation of RNA metabolic process	4	MSL3,WIZ,BRCA1,ARID1B,SPEN,RIF1,SRCAP,BCORL1,XRN2,HIVEP1,HIRA,TCF20,CHD8,MYBL2,ZNF516,ZNF174,TRPS1,DOT1L,ASF1B,ELL,PHF14,RAI1,ELF2,MEF2D,PRDM2,ARID1A,CENPF,KMT2A,UBN1,LRIF1,ZNF644,TRIM24,CHD6,RREB1,GTF2F1,ZNF384,CCNT1,CASZ1,BRIP1,SAP130,NUMA1,BRCA2,HMG20A,NCOR1,FOXK2,ZNF687,ARNT,POGZ,GATAD2B,NSD3,NPAT,MTA2,ARID5B,EMSY,CCAR2,CHAF1B,ZNF362,TONSL,ZNF281,ZMYM6,YEATS2,NSD1,SALL2,ZNF592,GATAD2A,KMT2D,IRF2BP2,NFRKB,CHD7,JMJD1C,HCFC1,CBX2,MGA,BEND3,SPTY2D1,MTA1,BCOR,NELFA,GTF2F2,ARID2,LIN54,LCOR,NCOR2,ZNF512B,BLM,TRIM33,PHF2,ZNF536,NCOA6,BRD2,CUX1,KMT2B,MLLT6
ASF1A	1.4e-24	596	139	72	0.518	0.121	GO:0006357	BP	regulation of transcription by RNA polymerase II	8	WIZ,BRCA1,ARID1B,SPEN,RIF1,SRCAP,HIVEP1,HIRA,TCF20,CHD8,MYBL2,ZNF516,ZNF174,TRPS1,DOT1L,ELL,PHF14,RAI1,ELF2,MEF2D,PRDM2,ARID1A,KMT2A,UBN1,ZNF644,CHD6,RREB1,GTF2F1,ZNF384,CCNT1,CASZ1,BRIP1,SAP130,NUMA1,HMG20A,NCOR1,FOXK2,ZNF687,ARNT,POGZ,GATAD2B,MTA2,ARID5B,ZNF362,ZNF281,ZMYM6,YEATS2,NSD1,SALL2,ZNF592,GATAD2A,KMT2D,CHD7,HCFC1,CBX2,MGA,BEND3,MTA1,BCOR,NELFA,GTF2F2,ARID2,LCOR,NCOR2,ZNF512B,TRIM33,ZNF536,NCOA6,BRD2,CUX1,KMT2B,MLLT6
ASF1A	2.03e-24	1071	139	94	0.676	0.088	GO:2000112	BP	regulation of cellular macromolecule biosynthetic process	4	MSL3,WIZ,BRCA1,ARID1B,SPEN,RIF1,SRCAP,BCORL1,XRN2,HIVEP1,HIRA,TCF20,CHD8,MYBL2,ZNF516,ZNF174,TRPS1,DOT1L,ASF1B,ELL,PHF14,RAI1,ELF2,MEF2D,PRDM2,ARID1A,CENPF,KMT2A,UBN1,LRIF1,ZNF644,TRIM24,CHD6,RREB1,GTF2F1,ZNF384,CCNT1,CASZ1,BRIP1,SAP130,NUMA1,BRCA2,CDAN1,HMG20A,NCOR1,FOXK2,ZNF687,ARNT,POGZ,GATAD2B,NSD3,NPAT,MTA2,ARID5B,EMSY,CCAR2,CHAF1B,ZNF362,TONSL,ZNF281,ZMYM6,YEATS2,NSD1,SALL2,ZNF592,GATAD2A,KMT2D,IRF2BP2,NFRKB,CHD7,JMJD1C,HCFC1,CBX2,MGA,BEND3,SPTY2D1,MTA1,BCOR,NELFA,GTF2F2,ARID2,LIN54,LCOR,NCOR2,ZNF512B,BLM,TRIM33,PHF2,ZNF536,NCOA6,BRD2,CUX1,KMT2B,MLLT6
ASF1A	2.61e-24	658	139	75	0.54	0.114	GO:0006366	BP	transcription by RNA polymerase II	6	WIZ,BRCA1,ARID1B,SPEN,RIF1,SRCAP,HIVEP1,HIRA,TCF20,CHD8,MYBL2,ZNF516,ZNF174,TRPS1,DOT1L,ELL,PHF14,RAI1,ELF2,MEF2D,PRDM2,ARID1A,KMT2A,UBN1,ZNF644,TRIM24,CHD6,RREB1,GTF2F1,ZNF384,CCNT1,CASZ1,BRIP1,SAP130,NUMA1,HMG20A,NCOR1,FOXK2,ZNF687,ARNT,POGZ,GATAD2B,FIP1L1,MTA2,ARID5B,ZNF362,ZNF281,ZMYM6,YEATS2,NSD1,SALL2,ZNF592,GATAD2A,KMT2D,NFRKB,CHD7,HCFC1,CBX2,MGA,BEND3,MTA1,BCOR,NELFA,GTF2F2,ARID2,LCOR,NCOR2,ZNF512B,TRIM33,ZNF536,NCOA6,BRD2,CUX1,KMT2B,MLLT6
ASF1A	4.88e-24	1723	139	116	0.835	0.067	GO:0006139	BP	nucleobase-containing compound metabolic process	4	MSL3,WIZ,BRCA1,ARID1B,SPEN,KIF22,RIF1,SRCAP,BCORL1,XRN2,CLSPN,HIVEP1,ESS2,HIRA,TCF20,CHD8,MYBL2,NOP56,ZNF516,ZNF174,TRPS1,DOT1L,ASF1B,ELL,SUGP1,PHF14,RAI1,ELF2,MEF2D,PRDM2,ARID1A,CENPF,KMT2A,PHF3,UBN1,LRIF1,ZNF644,TRIM24,ZC3H13,CHD6,DDX27,RREB1,GTF2F1,THOC2,ZNF384,CCNT1,CASZ1,NASP,BRIP1,SAP130,TEX10,CMTR1,NUMA1,BRCA2,CDAN1,HMG20A,NCOR1,FOXK2,ZNF687,ARNT,POGZ,GATAD2B,FIP1L1,ZMAT2,MMS22L,CXORF57,NSD3,NPAT,MTA2,ARID5B,PAN3,EMSY,CCAR2,CHAF1B,ZNF362,TONSL,ZNF281,ZMYM6,YEATS2,SLU7,NSD1,SALL2,RNF169,ZNF592,GATAD2A,KMT2D,CHAF1A,IRF2BP2,NFRKB,TSEN34,CHD7,JMJD1C,HCFC1,CBX2,MGA,ATAD5,BEND3,SPTY2D1,MTA1,BCOR,NELFA,GTF2F2,ARID2,LIN54,LCOR,NCOR2,ZNF512B,BLM,TRIM33,PHF2,ZNF536,NCOA6,BRD2,CUX1,KMT2B,MLLT6
ASF1A	1.11e-23	1093	139	94	0.676	0.086	GO:0010556	BP	regulation of macromolecule biosynthetic process	4	MSL3,WIZ,BRCA1,ARID1B,SPEN,RIF1,SRCAP,BCORL1,XRN2,HIVEP1,HIRA,TCF20,CHD8,MYBL2,ZNF516,ZNF174,TRPS1,DOT1L,ASF1B,ELL,PHF14,RAI1,ELF2,MEF2D,PRDM2,ARID1A,CENPF,KMT2A,UBN1,LRIF1,ZNF644,TRIM24,CHD6,RREB1,GTF2F1,ZNF384,CCNT1,CASZ1,BRIP1,SAP130,NUMA1,BRCA2,CDAN1,HMG20A,NCOR1,FOXK2,ZNF687,ARNT,POGZ,GATAD2B,NSD3,NPAT,MTA2,ARID5B,EMSY,CCAR2,CHAF1B,ZNF362,TONSL,ZNF281,ZMYM6,YEATS2,NSD1,SALL2,ZNF592,GATAD2A,KMT2D,IRF2BP2,NFRKB,CHD7,JMJD1C,HCFC1,CBX2,MGA,BEND3,SPTY2D1,MTA1,BCOR,NELFA,GTF2F2,ARID2,LIN54,LCOR,NCOR2,ZNF512B,BLM,TRIM33,PHF2,ZNF536,NCOA6,BRD2,CUX1,KMT2B,MLLT6
ASF1A	1.85e-23	1745	139	116	0.835	0.066	GO:0006725	BP	cellular aromatic compound metabolic process	3	MSL3,WIZ,BRCA1,ARID1B,SPEN,KIF22,RIF1,SRCAP,BCORL1,XRN2,CLSPN,HIVEP1,ESS2,HIRA,TCF20,CHD8,MYBL2,NOP56,ZNF516,ZNF174,TRPS1,DOT1L,ASF1B,ELL,SUGP1,PHF14,RAI1,ELF2,MEF2D,PRDM2,ARID1A,CENPF,KMT2A,PHF3,UBN1,LRIF1,ZNF644,TRIM24,ZC3H13,CHD6,DDX27,RREB1,GTF2F1,THOC2,ZNF384,CCNT1,CASZ1,NASP,BRIP1,SAP130,TEX10,CMTR1,NUMA1,BRCA2,CDAN1,HMG20A,NCOR1,FOXK2,ZNF687,ARNT,POGZ,GATAD2B,FIP1L1,ZMAT2,MMS22L,CXORF57,NSD3,NPAT,MTA2,ARID5B,PAN3,EMSY,CCAR2,CHAF1B,ZNF362,TONSL,ZNF281,ZMYM6,YEATS2,SLU7,NSD1,SALL2,RNF169,ZNF592,GATAD2A,KMT2D,CHAF1A,IRF2BP2,NFRKB,TSEN34,CHD7,JMJD1C,HCFC1,CBX2,MGA,ATAD5,BEND3,SPTY2D1,MTA1,BCOR,NELFA,GTF2F2,ARID2,LIN54,LCOR,NCOR2,ZNF512B,BLM,TRIM33,PHF2,ZNF536,NCOA6,BRD2,CUX1,KMT2B,MLLT6
ASF1A	1.85e-23	1745	139	116	0.835	0.066	GO:0046483	BP	heterocycle metabolic process	3	MSL3,WIZ,BRCA1,ARID1B,SPEN,KIF22,RIF1,SRCAP,BCORL1,XRN2,CLSPN,HIVEP1,ESS2,HIRA,TCF20,CHD8,MYBL2,NOP56,ZNF516,ZNF174,TRPS1,DOT1L,ASF1B,ELL,SUGP1,PHF14,RAI1,ELF2,MEF2D,PRDM2,ARID1A,CENPF,KMT2A,PHF3,UBN1,LRIF1,ZNF644,TRIM24,ZC3H13,CHD6,DDX27,RREB1,GTF2F1,THOC2,ZNF384,CCNT1,CASZ1,NASP,BRIP1,SAP130,TEX10,CMTR1,NUMA1,BRCA2,CDAN1,HMG20A,NCOR1,FOXK2,ZNF687,ARNT,POGZ,GATAD2B,FIP1L1,ZMAT2,MMS22L,CXORF57,NSD3,NPAT,MTA2,ARID5B,PAN3,EMSY,CCAR2,CHAF1B,ZNF362,TONSL,ZNF281,ZMYM6,YEATS2,SLU7,NSD1,SALL2,RNF169,ZNF592,GATAD2A,KMT2D,CHAF1A,IRF2BP2,NFRKB,TSEN34,CHD7,JMJD1C,HCFC1,CBX2,MGA,ATAD5,BEND3,SPTY2D1,MTA1,BCOR,NELFA,GTF2F2,ARID2,LIN54,LCOR,NCOR2,ZNF512B,BLM,TRIM33,PHF2,ZNF536,NCOA6,BRD2,CUX1,KMT2B,MLLT6
ASF1A	2.69e-23	1130	139	95	0.683	0.084	GO:0034654	BP	nucleobase-containing compound biosynthetic process	5	MSL3,WIZ,BRCA1,ARID1B,SPEN,RIF1,SRCAP,BCORL1,XRN2,HIVEP1,HIRA,TCF20,CHD8,MYBL2,ZNF516,ZNF174,TRPS1,DOT1L,ASF1B,ELL,PHF14,RAI1,ELF2,MEF2D,PRDM2,ARID1A,CENPF,KMT2A,PHF3,UBN1,LRIF1,ZNF644,TRIM24,CHD6,RREB1,GTF2F1,ZNF384,CCNT1,CASZ1,BRIP1,SAP130,NUMA1,BRCA2,HMG20A,NCOR1,FOXK2,ZNF687,ARNT,POGZ,GATAD2B,FIP1L1,NSD3,NPAT,MTA2,ARID5B,EMSY,CCAR2,CHAF1B,ZNF362,TONSL,ZNF281,ZMYM6,YEATS2,NSD1,SALL2,ZNF592,GATAD2A,KMT2D,IRF2BP2,NFRKB,CHD7,JMJD1C,HCFC1,CBX2,MGA,BEND3,SPTY2D1,MTA1,BCOR,NELFA,GTF2F2,ARID2,LIN54,LCOR,NCOR2,ZNF512B,BLM,TRIM33,PHF2,ZNF536,NCOA6,BRD2,CUX1,KMT2B,MLLT6
ASF1A	5.41e-23	1114	139	94	0.676	0.084	GO:0031326	BP	regulation of cellular biosynthetic process	3	MSL3,WIZ,BRCA1,ARID1B,SPEN,RIF1,SRCAP,BCORL1,XRN2,HIVEP1,HIRA,TCF20,CHD8,MYBL2,ZNF516,ZNF174,TRPS1,DOT1L,ASF1B,ELL,PHF14,RAI1,ELF2,MEF2D,PRDM2,ARID1A,CENPF,KMT2A,UBN1,LRIF1,ZNF644,TRIM24,CHD6,RREB1,GTF2F1,ZNF384,CCNT1,CASZ1,BRIP1,SAP130,NUMA1,BRCA2,CDAN1,HMG20A,NCOR1,FOXK2,ZNF687,ARNT,POGZ,GATAD2B,NSD3,NPAT,MTA2,ARID5B,EMSY,CCAR2,CHAF1B,ZNF362,TONSL,ZNF281,ZMYM6,YEATS2,NSD1,SALL2,ZNF592,GATAD2A,KMT2D,IRF2BP2,NFRKB,CHD7,JMJD1C,HCFC1,CBX2,MGA,BEND3,SPTY2D1,MTA1,BCOR,NELFA,GTF2F2,ARID2,LIN54,LCOR,NCOR2,ZNF512B,BLM,TRIM33,PHF2,ZNF536,NCOA6,BRD2,CUX1,KMT2B,MLLT6
ASF1A	7.02e-23	1143	139	95	0.683	0.083	GO:0019438	BP	aromatic compound biosynthetic process	4	MSL3,WIZ,BRCA1,ARID1B,SPEN,RIF1,SRCAP,BCORL1,XRN2,HIVEP1,HIRA,TCF20,CHD8,MYBL2,ZNF516,ZNF174,TRPS1,DOT1L,ASF1B,ELL,PHF14,RAI1,ELF2,MEF2D,PRDM2,ARID1A,CENPF,KMT2A,PHF3,UBN1,LRIF1,ZNF644,TRIM24,CHD6,RREB1,GTF2F1,ZNF384,CCNT1,CASZ1,BRIP1,SAP130,NUMA1,BRCA2,HMG20A,NCOR1,FOXK2,ZNF687,ARNT,POGZ,GATAD2B,FIP1L1,NSD3,NPAT,MTA2,ARID5B,EMSY,CCAR2,CHAF1B,ZNF362,TONSL,ZNF281,ZMYM6,YEATS2,NSD1,SALL2,ZNF592,GATAD2A,KMT2D,IRF2BP2,NFRKB,CHD7,JMJD1C,HCFC1,CBX2,MGA,BEND3,SPTY2D1,MTA1,BCOR,NELFA,GTF2F2,ARID2,LIN54,LCOR,NCOR2,ZNF512B,BLM,TRIM33,PHF2,ZNF536,NCOA6,BRD2,CUX1,KMT2B,MLLT6
ASF1A	8.41e-23	1572	139	110	0.791	0.07	GO:0031981	CC	nuclear lumen	4	MSL3,ANLN,WIZ,BRCA1,ARID1B,SPEN,KIF22,RIF1,SRCAP,BCORL1,TPX2,XRN2,CLSPN,HIVEP1,CABIN1,HIRA,TCF20,CHD8,MYBL2,NOP56,ZNF174,TRPS1,DOT1L,ASF1B,ELL,SUGP1,FAM208B,RAI1,ELF2,MEF2D,ARID1A,CENPF,KMT2A,UBN1,LRIF1,TRIM24,ZC3H13,CHD6,DDX27,RREB1,GTF2F1,THOC2,CCNT1,CASZ1,NASP,CDCA8,BRIP1,SAP130,TEX10,CMTR1,NUMA1,KIF23,KIF20B,BRCA2,NCOR1,FOXK2,ZNF687,ARNT,POGZ,GATAD2B,FIP1L1,CENPC,MMS22L,NSD3,NPAT,MTA2,INCENP,ARID5B,UBN2,EMSY,CCAR2,CHAF1B,TONSL,ZNF281,ZMYM6,YEATS2,SLU7,NSD1,SALL2,RNF169,GATAD2A,KMT2D,CHAF1A,IRF2BP2,NFRKB,TSEN34,CHD7,JMJD1C,HCFC1,CBX2,MGA,BEND3,SPTY2D1,MTA1,EP400,CDCA2,NELFA,KIF18B,GTF2F2,ARID2,LIN54,LCOR,NCOR2,BLM,TRIM33,PHF2,NCOA6,BRD2,CUX1,KMT2B
ASF1A	1.01e-22	1148	139	95	0.683	0.083	GO:0018130	BP	heterocycle biosynthetic process	4	MSL3,WIZ,BRCA1,ARID1B,SPEN,RIF1,SRCAP,BCORL1,XRN2,HIVEP1,HIRA,TCF20,CHD8,MYBL2,ZNF516,ZNF174,TRPS1,DOT1L,ASF1B,ELL,PHF14,RAI1,ELF2,MEF2D,PRDM2,ARID1A,CENPF,KMT2A,PHF3,UBN1,LRIF1,ZNF644,TRIM24,CHD6,RREB1,GTF2F1,ZNF384,CCNT1,CASZ1,BRIP1,SAP130,NUMA1,BRCA2,HMG20A,NCOR1,FOXK2,ZNF687,ARNT,POGZ,GATAD2B,FIP1L1,NSD3,NPAT,MTA2,ARID5B,EMSY,CCAR2,CHAF1B,ZNF362,TONSL,ZNF281,ZMYM6,YEATS2,NSD1,SALL2,ZNF592,GATAD2A,KMT2D,IRF2BP2,NFRKB,CHD7,JMJD1C,HCFC1,CBX2,MGA,BEND3,SPTY2D1,MTA1,BCOR,NELFA,GTF2F2,ARID2,LIN54,LCOR,NCOR2,ZNF512B,BLM,TRIM33,PHF2,ZNF536,NCOA6,BRD2,CUX1,KMT2B,MLLT6
ASF1A	2.53e-22	1135	139	94	0.676	0.083	GO:0009889	BP	regulation of biosynthetic process	3	MSL3,WIZ,BRCA1,ARID1B,SPEN,RIF1,SRCAP,BCORL1,XRN2,HIVEP1,HIRA,TCF20,CHD8,MYBL2,ZNF516,ZNF174,TRPS1,DOT1L,ASF1B,ELL,PHF14,RAI1,ELF2,MEF2D,PRDM2,ARID1A,CENPF,KMT2A,UBN1,LRIF1,ZNF644,TRIM24,CHD6,RREB1,GTF2F1,ZNF384,CCNT1,CASZ1,BRIP1,SAP130,NUMA1,BRCA2,CDAN1,HMG20A,NCOR1,FOXK2,ZNF687,ARNT,POGZ,GATAD2B,NSD3,NPAT,MTA2,ARID5B,EMSY,CCAR2,CHAF1B,ZNF362,TONSL,ZNF281,ZMYM6,YEATS2,NSD1,SALL2,ZNF592,GATAD2A,KMT2D,IRF2BP2,NFRKB,CHD7,JMJD1C,HCFC1,CBX2,MGA,BEND3,SPTY2D1,MTA1,BCOR,NELFA,GTF2F2,ARID2,LIN54,LCOR,NCOR2,ZNF512B,BLM,TRIM33,PHF2,ZNF536,NCOA6,BRD2,CUX1,KMT2B,MLLT6
ASF1A	3.15e-22	1793	139	116	0.835	0.065	GO:1901360	BP	organic cyclic compound metabolic process	3	MSL3,WIZ,BRCA1,ARID1B,SPEN,KIF22,RIF1,SRCAP,BCORL1,XRN2,CLSPN,HIVEP1,ESS2,HIRA,TCF20,CHD8,MYBL2,NOP56,ZNF516,ZNF174,TRPS1,DOT1L,ASF1B,ELL,SUGP1,PHF14,RAI1,ELF2,MEF2D,PRDM2,ARID1A,CENPF,KMT2A,PHF3,UBN1,LRIF1,ZNF644,TRIM24,ZC3H13,CHD6,DDX27,RREB1,GTF2F1,THOC2,ZNF384,CCNT1,CASZ1,NASP,BRIP1,SAP130,TEX10,CMTR1,NUMA1,BRCA2,CDAN1,HMG20A,NCOR1,FOXK2,ZNF687,ARNT,POGZ,GATAD2B,FIP1L1,ZMAT2,MMS22L,CXORF57,NSD3,NPAT,MTA2,ARID5B,PAN3,EMSY,CCAR2,CHAF1B,ZNF362,TONSL,ZNF281,ZMYM6,YEATS2,SLU7,NSD1,SALL2,RNF169,ZNF592,GATAD2A,KMT2D,CHAF1A,IRF2BP2,NFRKB,TSEN34,CHD7,JMJD1C,HCFC1,CBX2,MGA,ATAD5,BEND3,SPTY2D1,MTA1,BCOR,NELFA,GTF2F2,ARID2,LIN54,LCOR,NCOR2,ZNF512B,BLM,TRIM33,PHF2,ZNF536,NCOA6,BRD2,CUX1,KMT2B,MLLT6
ASF1A	7.73e-22	1706	139	113	0.813	0.066	GO:0044428	CC	nuclear part	3	MSL3,ANLN,WIZ,BRCA1,ARID1B,SPEN,KIF22,RIF1,SRCAP,BCORL1,TPX2,XRN2,CLSPN,HIVEP1,CABIN1,ESS2,HIRA,TCF20,CHD8,MYBL2,NOP56,ZNF174,TRPS1,DOT1L,ASF1B,ELL,SUGP1,FAM208B,RAI1,ELF2,MEF2D,ARID1A,CENPF,KMT2A,UBN1,LRIF1,TRIM24,ZC3H13,CHD6,DDX27,RREB1,GTF2F1,THOC2,CCNT1,CASZ1,NASP,CDCA8,BRIP1,SAP130,TEX10,CMTR1,NUMA1,KIF23,KIF20B,BRCA2,NCOR1,FOXK2,ZNF687,ARNT,POGZ,GATAD2B,FIP1L1,CENPC,ZMAT2,MMS22L,NSD3,NPAT,MTA2,INCENP,ARID5B,UBN2,EMSY,CCAR2,CHAF1B,TONSL,ZNF281,ZMYM6,YEATS2,SLU7,NSD1,SALL2,RNF169,GATAD2A,KMT2D,CHAF1A,IRF2BP2,NFRKB,TSEN34,CHD7,JMJD1C,HCFC1,CBX2,MGA,BEND3,SPTY2D1,MTA1,BCOR,EP400,CDCA2,NELFA,KIF18B,GTF2F2,ARID2,LIN54,LCOR,NCOR2,BLM,TRIM33,PHF2,NCOA6,BRD2,CUX1,KMT2B
ASF1A	1.32e-21	1184	139	95	0.683	0.08	GO:1901362	BP	organic cyclic compound biosynthetic process	4	MSL3,WIZ,BRCA1,ARID1B,SPEN,RIF1,SRCAP,BCORL1,XRN2,HIVEP1,HIRA,TCF20,CHD8,MYBL2,ZNF516,ZNF174,TRPS1,DOT1L,ASF1B,ELL,PHF14,RAI1,ELF2,MEF2D,PRDM2,ARID1A,CENPF,KMT2A,PHF3,UBN1,LRIF1,ZNF644,TRIM24,CHD6,RREB1,GTF2F1,ZNF384,CCNT1,CASZ1,BRIP1,SAP130,NUMA1,BRCA2,HMG20A,NCOR1,FOXK2,ZNF687,ARNT,POGZ,GATAD2B,FIP1L1,NSD3,NPAT,MTA2,ARID5B,EMSY,CCAR2,CHAF1B,ZNF362,TONSL,ZNF281,ZMYM6,YEATS2,NSD1,SALL2,ZNF592,GATAD2A,KMT2D,IRF2BP2,NFRKB,CHD7,JMJD1C,HCFC1,CBX2,MGA,BEND3,SPTY2D1,MTA1,BCOR,NELFA,GTF2F2,ARID2,LIN54,LCOR,NCOR2,ZNF512B,BLM,TRIM33,PHF2,ZNF536,NCOA6,BRD2,CUX1,KMT2B,MLLT6
ASF1A	4.16e-21	408	139	57	0.41	0.14	GO:0140110	MF	transcription regulator activity	1	WIZ,BRCA1,ARID1B,SRCAP,HIVEP1,HIRA,TCF20,MYBL2,ZNF516,ZNF174,TRPS1,RAI1,ELF2,MEF2D,PRDM2,ARID1A,KMT2A,UBN1,ZNF644,TRIM24,RREB1,GTF2F1,ZNF384,CASZ1,HMG20A,NCOR1,FOXK2,ZNF687,ARNT,POGZ,GATAD2B,NPAT,MTA2,ARID5B,ZNF362,TONSL,ZNF281,ZMYM6,YEATS2,NSD1,SALL2,ZNF592,GATAD2A,KMT2D,HCFC1,MGA,MTA1,BCOR,ARID2,LCOR,NCOR2,ZNF512B,PHF2,ZNF536,NCOA6,CUX1,KMT2B
ASF1A	4.53e-21	1366	139	101	0.727	0.074	GO:0034645	BP	cellular macromolecule biosynthetic process	4	MSL3,WIZ,BRCA1,ARID1B,SPEN,RIF1,SRCAP,BCORL1,XRN2,CLSPN,HIVEP1,HIRA,TCF20,CHD8,MYBL2,ZNF516,ZNF174,TRPS1,DOT1L,ASF1B,ELL,PHF14,RAI1,ELF2,MEF2D,PRDM2,ARID1A,CENPF,KMT2A,PHF3,UBN1,LRIF1,ZNF644,TRIM24,CHD6,RREB1,GTF2F1,ZNF384,CCNT1,CASZ1,NASP,BRIP1,SAP130,NUMA1,BRCA2,CDAN1,HMG20A,NCOR1,FOXK2,ZNF687,ARNT,POGZ,GATAD2B,FIP1L1,MMS22L,NSD3,NPAT,MTA2,ARID5B,EMSY,CCAR2,CHAF1B,ZNF362,TONSL,ZNF281,ZMYM6,YEATS2,NSD1,SALL2,ZNF592,GATAD2A,KMT2D,CHAF1A,IRF2BP2,NFRKB,CHD7,JMJD1C,HCFC1,CBX2,MGA,ATAD5,BEND3,SPTY2D1,MTA1,BCOR,NELFA,GTF2F2,ARID2,LIN54,LCOR,NCOR2,ZNF512B,BLM,TRIM33,PHF2,ZNF536,NCOA6,BRD2,CUX1,KMT2B,MLLT6
ASF1A	1.62e-20	1386	139	101	0.727	0.073	GO:0009059	BP	macromolecule biosynthetic process	4	MSL3,WIZ,BRCA1,ARID1B,SPEN,RIF1,SRCAP,BCORL1,XRN2,CLSPN,HIVEP1,HIRA,TCF20,CHD8,MYBL2,ZNF516,ZNF174,TRPS1,DOT1L,ASF1B,ELL,PHF14,RAI1,ELF2,MEF2D,PRDM2,ARID1A,CENPF,KMT2A,PHF3,UBN1,LRIF1,ZNF644,TRIM24,CHD6,RREB1,GTF2F1,ZNF384,CCNT1,CASZ1,NASP,BRIP1,SAP130,NUMA1,BRCA2,CDAN1,HMG20A,NCOR1,FOXK2,ZNF687,ARNT,POGZ,GATAD2B,FIP1L1,MMS22L,NSD3,NPAT,MTA2,ARID5B,EMSY,CCAR2,CHAF1B,ZNF362,TONSL,ZNF281,ZMYM6,YEATS2,NSD1,SALL2,ZNF592,GATAD2A,KMT2D,CHAF1A,IRF2BP2,NFRKB,CHD7,JMJD1C,HCFC1,CBX2,MGA,ATAD5,BEND3,SPTY2D1,MTA1,BCOR,NELFA,GTF2F2,ARID2,LIN54,LCOR,NCOR2,ZNF512B,BLM,TRIM33,PHF2,ZNF536,NCOA6,BRD2,CUX1,KMT2B,MLLT6
ASF1A	1.11e-19	1223	139	94	0.676	0.077	GO:0010468	BP	regulation of gene expression	4	MSL3,WIZ,BRCA1,ARID1B,SPEN,RIF1,SRCAP,BCORL1,XRN2,HIVEP1,HIRA,TCF20,CHD8,MYBL2,ZNF516,ZNF174,TRPS1,DOT1L,ASF1B,ELL,PHF14,RAI1,ELF2,MEF2D,PRDM2,ARID1A,CENPF,KMT2A,UBN1,LRIF1,ZNF644,TRIM24,CHD6,RREB1,GTF2F1,ZNF384,CCNT1,CASZ1,BRIP1,SAP130,NUMA1,BRCA2,HMG20A,NCOR1,FOXK2,ZNF687,ARNT,POGZ,GATAD2B,NSD3,NPAT,MTA2,ARID5B,PAN3,EMSY,CCAR2,CHAF1B,ZNF362,TONSL,ZNF281,ZMYM6,YEATS2,NSD1,SALL2,ZNF592,GATAD2A,KMT2D,IRF2BP2,NFRKB,CHD7,JMJD1C,HCFC1,CBX2,MGA,BEND3,SPTY2D1,MTA1,BCOR,NELFA,GTF2F2,ARID2,LIN54,LCOR,NCOR2,ZNF512B,BLM,TRIM33,PHF2,ZNF536,NCOA6,BRD2,CUX1,KMT2B,MLLT6
ASF1A	1.17e-19	1899	139	116	0.835	0.061	GO:0034641	BP	cellular nitrogen compound metabolic process	3	MSL3,WIZ,BRCA1,ARID1B,SPEN,KIF22,RIF1,SRCAP,BCORL1,XRN2,CLSPN,HIVEP1,ESS2,HIRA,TCF20,CHD8,MYBL2,NOP56,ZNF516,ZNF174,TRPS1,DOT1L,ASF1B,ELL,SUGP1,PHF14,RAI1,ELF2,MEF2D,PRDM2,ARID1A,CENPF,KMT2A,PHF3,UBN1,LRIF1,ZNF644,TRIM24,ZC3H13,CHD6,DDX27,RREB1,GTF2F1,THOC2,ZNF384,CCNT1,CASZ1,NASP,BRIP1,SAP130,TEX10,CMTR1,NUMA1,BRCA2,CDAN1,HMG20A,NCOR1,FOXK2,ZNF687,ARNT,POGZ,GATAD2B,FIP1L1,ZMAT2,MMS22L,CXORF57,NSD3,NPAT,MTA2,ARID5B,PAN3,EMSY,CCAR2,CHAF1B,ZNF362,TONSL,ZNF281,ZMYM6,YEATS2,SLU7,NSD1,SALL2,RNF169,ZNF592,GATAD2A,KMT2D,CHAF1A,IRF2BP2,NFRKB,TSEN34,CHD7,JMJD1C,HCFC1,CBX2,MGA,ATAD5,BEND3,SPTY2D1,MTA1,BCOR,NELFA,GTF2F2,ARID2,LIN54,LCOR,NCOR2,ZNF512B,BLM,TRIM33,PHF2,ZNF536,NCOA6,BRD2,CUX1,KMT2B,MLLT6
ASF1A	3.04e-19	1615	139	107	0.77	0.066	GO:0010467	BP	gene expression	4	MSL3,WIZ,BRCA1,ARID1B,SPEN,RIF1,SRCAP,BCORL1,XRN2,HIVEP1,ESS2,HIRA,TCF20,CHD8,MYBL2,NOP56,ZNF516,ZNF174,TRPS1,DOT1L,ASF1B,ELL,SUGP1,PHF14,RAI1,ELF2,MEF2D,PRDM2,ARID1A,CENPF,KMT2A,PHF3,UBN1,LRIF1,ZNF644,TRIM24,ZC3H13,CHD6,DDX27,RREB1,GTF2F1,THOC2,ZNF384,CCNT1,CASZ1,BRIP1,SAP130,TEX10,CMTR1,NUMA1,BRCA2,HMG20A,NCOR1,FOXK2,ZNF687,ARNT,POGZ,GATAD2B,FIP1L1,ZMAT2,NSD3,NPAT,MTA2,ARID5B,PAN3,EMSY,CCAR2,CHAF1B,ZNF362,TONSL,ZNF281,ZMYM6,YEATS2,SLU7,NSD1,SALL2,ZNF592,GATAD2A,KMT2D,IRF2BP2,NFRKB,TSEN34,CHD7,JMJD1C,HCFC1,CBX2,MGA,BEND3,SPTY2D1,MTA1,BCOR,NELFA,GTF2F2,ARID2,LIN54,LCOR,NCOR2,ZNF512B,BLM,TRIM33,PHF2,ZNF536,NCOA6,BRD2,CUX1,KMT2B,MLLT6
ASF1A	3.63e-19	320	139	49	0.353	0.153	GO:0006325	BP	chromatin organization	1	MSL3,BRCA1,ARID1B,RIF1,SRCAP,BCORL1,CABIN1,HIRA,CHD8,DOT1L,ASF1B,PRDM2,ARID1A,KMT2A,UBN1,CHD6,NASP,BRCA2,CDAN1,HMG20A,NCOR1,GATAD2B,CENPC,TLK2,NSD3,MTA2,ARID5B,EMSY,CHAF1B,YEATS2,NSD1,KMT2D,CHAF1A,CHD7,JMJD1C,HCFC1,CBX2,BEND3,SPTY2D1,MTA1,BCOR,EP400,NELFA,ARID2,PHF2,TLK1,BRD2,KMT2B,MLLT6
ASF1A	6.02e-19	295	139	47	0.338	0.159	GO:0003700	MF	DNA-binding transcription factor activity	2	WIZ,ARID1B,HIVEP1,HIRA,TCF20,MYBL2,ZNF516,ZNF174,TRPS1,RAI1,ELF2,MEF2D,PRDM2,ARID1A,KMT2A,UBN1,ZNF644,RREB1,ZNF384,CASZ1,HMG20A,NCOR1,FOXK2,ZNF687,ARNT,POGZ,GATAD2B,MTA2,ARID5B,ZNF362,ZNF281,ZMYM6,YEATS2,SALL2,ZNF592,GATAD2A,KMT2D,HCFC1,MGA,MTA1,ARID2,LCOR,NCOR2,ZNF512B,ZNF536,CUX1,KMT2B
ASF1A	9.5e-19	1512	139	103	0.741	0.068	GO:0051171	BP	regulation of nitrogen compound metabolic process	3	MSL3,WIZ,BRCA1,ARID1B,SPEN,RIF1,SRCAP,BCORL1,TPX2,XRN2,CLSPN,HIVEP1,CABIN1,HIRA,TCF20,CHD8,MYBL2,ZNF516,ZNF174,TRPS1,DOT1L,ASF1B,ELL,PHF14,RAI1,ELF2,MEF2D,PRDM2,ARID1A,CENPF,KMT2A,CASP8AP2,UBN1,LRIF1,ZNF644,TRIM24,CHD6,RREB1,GTF2F1,ZNF384,CCNT1,CASZ1,BRIP1,SAP130,NUMA1,BRCA2,CDAN1,HMG20A,NCOR1,FOXK2,ZNF687,ARNT,POGZ,GATAD2B,TLK2,CXORF57,NSD3,NPAT,MTA2,ARID5B,EMSY,CCAR2,CHAF1B,ZNF362,TONSL,ZNF281,ZMYM6,YEATS2,NSD1,SALL2,RNF169,ZNF592,GATAD2A,KMT2D,IRF2BP2,NFRKB,CHD7,JMJD1C,HCFC1,CBX2,MGA,ATAD5,BEND3,SPTY2D1,MTA1,BCOR,CDCA2,NELFA,GTF2F2,ARID2,LIN54,LCOR,NCOR2,ZNF512B,BLM,TRIM33,PHF2,ZNF536,NCOA6,BRD2,CUX1,KMT2B,MLLT6
ASF1A	3.05e-18	251	139	43	0.309	0.171	GO:0000981	MF	DNA-binding transcription factor activity, RNA polymerase II-specific	3	WIZ,ARID1B,HIVEP1,MYBL2,ZNF516,ZNF174,TRPS1,ELF2,MEF2D,PRDM2,ARID1A,KMT2A,ZNF644,RREB1,ZNF384,CASZ1,HMG20A,NCOR1,FOXK2,ZNF687,ARNT,POGZ,GATAD2B,MTA2,ARID5B,ZNF362,ZNF281,ZMYM6,YEATS2,SALL2,ZNF592,GATAD2A,KMT2D,HCFC1,MGA,MTA1,ARID2,LCOR,NCOR2,ZNF512B,ZNF536,CUX1,KMT2B
ASF1A	8.55e-18	490	139	58	0.417	0.118	GO:0051276	BP	chromosome organization	1	MSL3,BRCA1,ARID1B,KIF22,RIF1,SRCAP,BCORL1,CABIN1,HIRA,CHD8,DOT1L,ASF1B,PRDM2,ARID1A,CENPF,KMT2A,UBN1,CHD6,NASP,CDCA8,BRIP1,NUMA1,KIF23,BRCA2,CDAN1,HMG20A,NCOR1,POGZ,GATAD2B,CENPC,TLK2,NSD3,MTA2,ARID5B,EMSY,CHAF1B,YEATS2,NSD1,KMT2D,CHAF1A,CHD7,JMJD1C,HCFC1,CBX2,BEND3,SPTY2D1,MTA1,BCOR,EP400,NELFA,KIF18B,ARID2,BLM,PHF2,TLK1,BRD2,KMT2B,MLLT6
ASF1A	1.23e-17	1557	139	103	0.741	0.066	GO:0080090	BP	regulation of primary metabolic process	3	MSL3,WIZ,BRCA1,ARID1B,SPEN,RIF1,SRCAP,BCORL1,TPX2,XRN2,CLSPN,HIVEP1,CABIN1,HIRA,TCF20,CHD8,MYBL2,ZNF516,ZNF174,TRPS1,DOT1L,ASF1B,ELL,PHF14,RAI1,ELF2,MEF2D,PRDM2,ARID1A,CENPF,KMT2A,CASP8AP2,UBN1,LRIF1,ZNF644,TRIM24,CHD6,RREB1,GTF2F1,ZNF384,CCNT1,CASZ1,BRIP1,SAP130,NUMA1,BRCA2,CDAN1,HMG20A,NCOR1,FOXK2,ZNF687,ARNT,POGZ,GATAD2B,TLK2,CXORF57,NSD3,NPAT,MTA2,ARID5B,EMSY,CCAR2,CHAF1B,ZNF362,TONSL,ZNF281,ZMYM6,YEATS2,NSD1,SALL2,RNF169,ZNF592,GATAD2A,KMT2D,IRF2BP2,NFRKB,CHD7,JMJD1C,HCFC1,CBX2,MGA,ATAD5,BEND3,SPTY2D1,MTA1,BCOR,CDCA2,NELFA,GTF2F2,ARID2,LIN54,LCOR,NCOR2,ZNF512B,BLM,TRIM33,PHF2,ZNF536,NCOA6,BRD2,CUX1,KMT2B,MLLT6
ASF1A	3.56e-17	1607	139	104	0.748	0.065	GO:0060255	BP	regulation of macromolecule metabolic process	3	MSL3,WIZ,BRCA1,ARID1B,SPEN,RIF1,SRCAP,BCORL1,TPX2,XRN2,CLSPN,HIVEP1,CABIN1,HIRA,TCF20,CHD8,MYBL2,ZNF516,ZNF174,TRPS1,DOT1L,ASF1B,ELL,PHF14,RAI1,ELF2,MEF2D,PRDM2,ARID1A,CENPF,KMT2A,CASP8AP2,UBN1,LRIF1,ZNF644,TRIM24,CHD6,RREB1,GTF2F1,ZNF384,CCNT1,CASZ1,BRIP1,SAP130,NUMA1,BRCA2,CDAN1,HMG20A,NCOR1,FOXK2,ZNF687,ARNT,POGZ,GATAD2B,TLK2,CXORF57,NSD3,NPAT,MTA2,ARID5B,PAN3,EMSY,CCAR2,CHAF1B,ZNF362,TONSL,ZNF281,ZMYM6,YEATS2,NSD1,SALL2,RNF169,ZNF592,GATAD2A,KMT2D,IRF2BP2,NFRKB,CHD7,JMJD1C,HCFC1,CBX2,MGA,ATAD5,BEND3,SPTY2D1,MTA1,BCOR,CDCA2,NELFA,GTF2F2,ARID2,LIN54,LCOR,NCOR2,ZNF512B,BLM,TRIM33,PHF2,ZNF536,NCOA6,BRD2,CUX1,KMT2B,MLLT6
ASF1A	1.98e-16	1608	139	103	0.741	0.064	GO:0031323	BP	regulation of cellular metabolic process	2	MSL3,WIZ,BRCA1,ARID1B,SPEN,RIF1,SRCAP,BCORL1,TPX2,XRN2,CLSPN,HIVEP1,CABIN1,HIRA,TCF20,CHD8,MYBL2,ZNF516,ZNF174,TRPS1,DOT1L,ASF1B,ELL,PHF14,RAI1,ELF2,MEF2D,PRDM2,ARID1A,CENPF,KMT2A,CASP8AP2,UBN1,LRIF1,ZNF644,TRIM24,CHD6,RREB1,GTF2F1,ZNF384,CCNT1,CASZ1,BRIP1,SAP130,NUMA1,BRCA2,CDAN1,HMG20A,NCOR1,FOXK2,ZNF687,ARNT,POGZ,GATAD2B,TLK2,CXORF57,NSD3,NPAT,MTA2,ARID5B,EMSY,CCAR2,CHAF1B,ZNF362,TONSL,ZNF281,ZMYM6,YEATS2,NSD1,SALL2,RNF169,ZNF592,GATAD2A,KMT2D,IRF2BP2,NFRKB,CHD7,JMJD1C,HCFC1,CBX2,MGA,ATAD5,BEND3,SPTY2D1,MTA1,BCOR,CDCA2,NELFA,GTF2F2,ARID2,LIN54,LCOR,NCOR2,ZNF512B,BLM,TRIM33,PHF2,ZNF536,NCOA6,BRD2,CUX1,KMT2B,MLLT6
ASF1A	2.41e-16	1376	139	95	0.683	0.069	GO:0044271	BP	cellular nitrogen compound biosynthetic process	4	MSL3,WIZ,BRCA1,ARID1B,SPEN,RIF1,SRCAP,BCORL1,XRN2,HIVEP1,HIRA,TCF20,CHD8,MYBL2,ZNF516,ZNF174,TRPS1,DOT1L,ASF1B,ELL,PHF14,RAI1,ELF2,MEF2D,PRDM2,ARID1A,CENPF,KMT2A,PHF3,UBN1,LRIF1,ZNF644,TRIM24,CHD6,RREB1,GTF2F1,ZNF384,CCNT1,CASZ1,BRIP1,SAP130,NUMA1,BRCA2,HMG20A,NCOR1,FOXK2,ZNF687,ARNT,POGZ,GATAD2B,FIP1L1,NSD3,NPAT,MTA2,ARID5B,EMSY,CCAR2,CHAF1B,ZNF362,TONSL,ZNF281,ZMYM6,YEATS2,NSD1,SALL2,ZNF592,GATAD2A,KMT2D,IRF2BP2,NFRKB,CHD7,JMJD1C,HCFC1,CBX2,MGA,BEND3,SPTY2D1,MTA1,BCOR,NELFA,GTF2F2,ARID2,LIN54,LCOR,NCOR2,ZNF512B,BLM,TRIM33,PHF2,ZNF536,NCOA6,BRD2,CUX1,KMT2B,MLLT6
ASF1A	9.3e-15	1912	139	110	0.791	0.058	GO:0031974	CC	membrane-enclosed lumen	1	MSL3,ANLN,WIZ,BRCA1,ARID1B,SPEN,KIF22,RIF1,SRCAP,BCORL1,TPX2,XRN2,CLSPN,HIVEP1,CABIN1,HIRA,TCF20,CHD8,MYBL2,NOP56,ZNF174,TRPS1,DOT1L,ASF1B,ELL,SUGP1,FAM208B,RAI1,ELF2,MEF2D,ARID1A,CENPF,KMT2A,UBN1,LRIF1,TRIM24,ZC3H13,CHD6,DDX27,RREB1,GTF2F1,THOC2,CCNT1,CASZ1,NASP,CDCA8,BRIP1,SAP130,TEX10,CMTR1,NUMA1,KIF23,KIF20B,BRCA2,NCOR1,FOXK2,ZNF687,ARNT,POGZ,GATAD2B,FIP1L1,CENPC,MMS22L,NSD3,NPAT,MTA2,INCENP,ARID5B,UBN2,EMSY,CCAR2,CHAF1B,TONSL,ZNF281,ZMYM6,YEATS2,SLU7,NSD1,SALL2,RNF169,GATAD2A,KMT2D,CHAF1A,IRF2BP2,NFRKB,TSEN34,CHD7,JMJD1C,HCFC1,CBX2,MGA,BEND3,SPTY2D1,MTA1,EP400,CDCA2,NELFA,KIF18B,GTF2F2,ARID2,LIN54,LCOR,NCOR2,BLM,TRIM33,PHF2,NCOA6,BRD2,CUX1,KMT2B
ASF1A	9.3e-15	1912	139	110	0.791	0.058	GO:0043233	CC	organelle lumen	2	MSL3,ANLN,WIZ,BRCA1,ARID1B,SPEN,KIF22,RIF1,SRCAP,BCORL1,TPX2,XRN2,CLSPN,HIVEP1,CABIN1,HIRA,TCF20,CHD8,MYBL2,NOP56,ZNF174,TRPS1,DOT1L,ASF1B,ELL,SUGP1,FAM208B,RAI1,ELF2,MEF2D,ARID1A,CENPF,KMT2A,UBN1,LRIF1,TRIM24,ZC3H13,CHD6,DDX27,RREB1,GTF2F1,THOC2,CCNT1,CASZ1,NASP,CDCA8,BRIP1,SAP130,TEX10,CMTR1,NUMA1,KIF23,KIF20B,BRCA2,NCOR1,FOXK2,ZNF687,ARNT,POGZ,GATAD2B,FIP1L1,CENPC,MMS22L,NSD3,NPAT,MTA2,INCENP,ARID5B,UBN2,EMSY,CCAR2,CHAF1B,TONSL,ZNF281,ZMYM6,YEATS2,SLU7,NSD1,SALL2,RNF169,GATAD2A,KMT2D,CHAF1A,IRF2BP2,NFRKB,TSEN34,CHD7,JMJD1C,HCFC1,CBX2,MGA,BEND3,SPTY2D1,MTA1,EP400,CDCA2,NELFA,KIF18B,GTF2F2,ARID2,LIN54,LCOR,NCOR2,BLM,TRIM33,PHF2,NCOA6,BRD2,CUX1,KMT2B
ASF1A	9.3e-15	1912	139	110	0.791	0.058	GO:0070013	CC	intracellular organelle lumen	1	MSL3,ANLN,WIZ,BRCA1,ARID1B,SPEN,KIF22,RIF1,SRCAP,BCORL1,TPX2,XRN2,CLSPN,HIVEP1,CABIN1,HIRA,TCF20,CHD8,MYBL2,NOP56,ZNF174,TRPS1,DOT1L,ASF1B,ELL,SUGP1,FAM208B,RAI1,ELF2,MEF2D,ARID1A,CENPF,KMT2A,UBN1,LRIF1,TRIM24,ZC3H13,CHD6,DDX27,RREB1,GTF2F1,THOC2,CCNT1,CASZ1,NASP,CDCA8,BRIP1,SAP130,TEX10,CMTR1,NUMA1,KIF23,KIF20B,BRCA2,NCOR1,FOXK2,ZNF687,ARNT,POGZ,GATAD2B,FIP1L1,CENPC,MMS22L,NSD3,NPAT,MTA2,INCENP,ARID5B,UBN2,EMSY,CCAR2,CHAF1B,TONSL,ZNF281,ZMYM6,YEATS2,SLU7,NSD1,SALL2,RNF169,GATAD2A,KMT2D,CHAF1A,IRF2BP2,NFRKB,TSEN34,CHD7,JMJD1C,HCFC1,CBX2,MGA,BEND3,SPTY2D1,MTA1,EP400,CDCA2,NELFA,KIF18B,GTF2F2,ARID2,LIN54,LCOR,NCOR2,BLM,TRIM33,PHF2,NCOA6,BRD2,CUX1,KMT2B
ASF1A	2.23e-14	1638	139	101	0.727	0.062	GO:0044249	BP	cellular biosynthetic process	3	MSL3,WIZ,BRCA1,ARID1B,SPEN,RIF1,SRCAP,BCORL1,XRN2,CLSPN,HIVEP1,HIRA,TCF20,CHD8,MYBL2,ZNF516,ZNF174,TRPS1,DOT1L,ASF1B,ELL,PHF14,RAI1,ELF2,MEF2D,PRDM2,ARID1A,CENPF,KMT2A,PHF3,UBN1,LRIF1,ZNF644,TRIM24,CHD6,RREB1,GTF2F1,ZNF384,CCNT1,CASZ1,NASP,BRIP1,SAP130,NUMA1,BRCA2,CDAN1,HMG20A,NCOR1,FOXK2,ZNF687,ARNT,POGZ,GATAD2B,FIP1L1,MMS22L,NSD3,NPAT,MTA2,ARID5B,EMSY,CCAR2,CHAF1B,ZNF362,TONSL,ZNF281,ZMYM6,YEATS2,NSD1,SALL2,ZNF592,GATAD2A,KMT2D,CHAF1A,IRF2BP2,NFRKB,CHD7,JMJD1C,HCFC1,CBX2,MGA,ATAD5,BEND3,SPTY2D1,MTA1,BCOR,NELFA,GTF2F2,ARID2,LIN54,LCOR,NCOR2,ZNF512B,BLM,TRIM33,PHF2,ZNF536,NCOA6,BRD2,CUX1,KMT2B,MLLT6
ASF1A	2.69e-14	1736	139	104	0.748	0.06	GO:0019222	BP	regulation of metabolic process	2	MSL3,WIZ,BRCA1,ARID1B,SPEN,RIF1,SRCAP,BCORL1,TPX2,XRN2,CLSPN,HIVEP1,CABIN1,HIRA,TCF20,CHD8,MYBL2,ZNF516,ZNF174,TRPS1,DOT1L,ASF1B,ELL,PHF14,RAI1,ELF2,MEF2D,PRDM2,ARID1A,CENPF,KMT2A,CASP8AP2,UBN1,LRIF1,ZNF644,TRIM24,CHD6,RREB1,GTF2F1,ZNF384,CCNT1,CASZ1,BRIP1,SAP130,NUMA1,BRCA2,CDAN1,HMG20A,NCOR1,FOXK2,ZNF687,ARNT,POGZ,GATAD2B,TLK2,CXORF57,NSD3,NPAT,MTA2,ARID5B,PAN3,EMSY,CCAR2,CHAF1B,ZNF362,TONSL,ZNF281,ZMYM6,YEATS2,NSD1,SALL2,RNF169,ZNF592,GATAD2A,KMT2D,IRF2BP2,NFRKB,CHD7,JMJD1C,HCFC1,CBX2,MGA,ATAD5,BEND3,SPTY2D1,MTA1,BCOR,CDCA2,NELFA,GTF2F2,ARID2,LIN54,LCOR,NCOR2,ZNF512B,BLM,TRIM33,PHF2,ZNF536,NCOA6,BRD2,CUX1,KMT2B,MLLT6
ASF1A	3.76e-14	2433	139	123	0.885	0.051	GO:0043170	BP	macromolecule metabolic process	3	MSL3,WIZ,BRCA1,ARID1B,SPEN,KIF22,RIF1,SRCAP,BCORL1,TPX2,XRN2,CLSPN,HIVEP1,CABIN1,ESS2,HIRA,TCF20,CHD8,MYBL2,NOP56,ZNF516,ZNF174,TRPS1,DOT1L,ASF1B,ELL,SUGP1,PHF14,RAI1,ELF2,MEF2D,PRDM2,ARID1A,CENPF,KMT2A,CASP8AP2,PHF3,UBN1,LRIF1,ZNF644,TRIM24,ZC3H13,CHD6,DDX27,RREB1,GTF2F1,THOC2,ZNF384,CCNT1,CASZ1,NASP,BRIP1,SAP130,TEX10,CMTR1,NUMA1,BRCA2,CDAN1,HMG20A,NCOR1,FOXK2,ZNF687,ARNT,POGZ,GATAD2B,FIP1L1,ZMAT2,MMS22L,TLK2,CXORF57,NSD3,NPAT,MTA2,ARID5B,PAN3,EMSY,CCAR2,CHAF1B,ZNF362,TONSL,ZNF281,ZMYM6,YEATS2,SLU7,NSD1,SALL2,RNF169,ZNF592,GATAD2A,KMT2D,CHAF1A,IRF2BP2,NFRKB,TSEN34,CHD7,JMJD1C,HCFC1,CBX2,MGA,ATAD5,BEND3,SPTY2D1,MTA1,BCOR,EP400,CDCA2,NELFA,GTF2F2,ARID2,LIN54,LCOR,NCOR2,ZNF512B,BLM,TRIM33,PHF2,TLK1,ZNF536,NCOA6,BRD2,CUX1,KMT2B,MLLT6
ASF1A	1.13e-13	1671	139	101	0.727	0.06	GO:1901576	BP	organic substance biosynthetic process	3	MSL3,WIZ,BRCA1,ARID1B,SPEN,RIF1,SRCAP,BCORL1,XRN2,CLSPN,HIVEP1,HIRA,TCF20,CHD8,MYBL2,ZNF516,ZNF174,TRPS1,DOT1L,ASF1B,ELL,PHF14,RAI1,ELF2,MEF2D,PRDM2,ARID1A,CENPF,KMT2A,PHF3,UBN1,LRIF1,ZNF644,TRIM24,CHD6,RREB1,GTF2F1,ZNF384,CCNT1,CASZ1,NASP,BRIP1,SAP130,NUMA1,BRCA2,CDAN1,HMG20A,NCOR1,FOXK2,ZNF687,ARNT,POGZ,GATAD2B,FIP1L1,MMS22L,NSD3,NPAT,MTA2,ARID5B,EMSY,CCAR2,CHAF1B,ZNF362,TONSL,ZNF281,ZMYM6,YEATS2,NSD1,SALL2,ZNF592,GATAD2A,KMT2D,CHAF1A,IRF2BP2,NFRKB,CHD7,JMJD1C,HCFC1,CBX2,MGA,ATAD5,BEND3,SPTY2D1,MTA1,BCOR,NELFA,GTF2F2,ARID2,LIN54,LCOR,NCOR2,ZNF512B,BLM,TRIM33,PHF2,ZNF536,NCOA6,BRD2,CUX1,KMT2B,MLLT6
ASF1A	2.1e-13	1684	139	101	0.727	0.06	GO:0009058	BP	biosynthetic process	2	MSL3,WIZ,BRCA1,ARID1B,SPEN,RIF1,SRCAP,BCORL1,XRN2,CLSPN,HIVEP1,HIRA,TCF20,CHD8,MYBL2,ZNF516,ZNF174,TRPS1,DOT1L,ASF1B,ELL,PHF14,RAI1,ELF2,MEF2D,PRDM2,ARID1A,CENPF,KMT2A,PHF3,UBN1,LRIF1,ZNF644,TRIM24,CHD6,RREB1,GTF2F1,ZNF384,CCNT1,CASZ1,NASP,BRIP1,SAP130,NUMA1,BRCA2,CDAN1,HMG20A,NCOR1,FOXK2,ZNF687,ARNT,POGZ,GATAD2B,FIP1L1,MMS22L,NSD3,NPAT,MTA2,ARID5B,EMSY,CCAR2,CHAF1B,ZNF362,TONSL,ZNF281,ZMYM6,YEATS2,NSD1,SALL2,ZNF592,GATAD2A,KMT2D,CHAF1A,IRF2BP2,NFRKB,CHD7,JMJD1C,HCFC1,CBX2,MGA,ATAD5,BEND3,SPTY2D1,MTA1,BCOR,NELFA,GTF2F2,ARID2,LIN54,LCOR,NCOR2,ZNF512B,BLM,TRIM33,PHF2,ZNF536,NCOA6,BRD2,CUX1,KMT2B,MLLT6
ASF1A	2.63e-13	417	139	48	0.345	0.115	GO:0045934	BP	negative regulation of nucleobase-containing compound metabolic process	4	MSL3,BRCA1,SPEN,RIF1,HIVEP1,HIRA,CHD8,ZNF174,TRPS1,DOT1L,PHF14,ARID1A,CENPF,KMT2A,TRIM24,RREB1,CCNT1,SAP130,BRCA2,CDAN1,HMG20A,NCOR1,CXORF57,NPAT,MTA2,ARID5B,CCAR2,TONSL,ZNF281,YEATS2,NSD1,SALL2,RNF169,GATAD2A,KMT2D,HCFC1,CBX2,BEND3,MTA1,BCOR,NELFA,LCOR,NCOR2,BLM,TRIM33,PHF2,ZNF536,CUX1
ASF1A	4.02e-13	2136	139	114	0.82	0.053	GO:0044260	BP	cellular macromolecule metabolic process	3	MSL3,WIZ,BRCA1,ARID1B,SPEN,KIF22,RIF1,SRCAP,BCORL1,TPX2,XRN2,CLSPN,HIVEP1,CABIN1,HIRA,TCF20,CHD8,MYBL2,ZNF516,ZNF174,TRPS1,DOT1L,ASF1B,ELL,PHF14,RAI1,ELF2,MEF2D,PRDM2,ARID1A,CENPF,KMT2A,CASP8AP2,PHF3,UBN1,LRIF1,ZNF644,TRIM24,ZC3H13,CHD6,RREB1,GTF2F1,ZNF384,CCNT1,CASZ1,NASP,BRIP1,SAP130,CMTR1,NUMA1,BRCA2,CDAN1,HMG20A,NCOR1,FOXK2,ZNF687,ARNT,POGZ,GATAD2B,FIP1L1,MMS22L,TLK2,CXORF57,NSD3,NPAT,MTA2,ARID5B,PAN3,EMSY,CCAR2,CHAF1B,ZNF362,TONSL,ZNF281,ZMYM6,YEATS2,NSD1,SALL2,RNF169,ZNF592,GATAD2A,KMT2D,CHAF1A,IRF2BP2,NFRKB,CHD7,JMJD1C,HCFC1,CBX2,MGA,ATAD5,BEND3,SPTY2D1,MTA1,BCOR,EP400,CDCA2,NELFA,GTF2F2,ARID2,LIN54,LCOR,NCOR2,ZNF512B,BLM,TRIM33,PHF2,TLK1,ZNF536,NCOA6,BRD2,CUX1,KMT2B,MLLT6
ASF1A	6.57e-13	444	139	49	0.353	0.11	GO:0005694	CC	chromosome	1	BRCA1,ARID1B,KIF22,RIF1,HIRA,MYBL2,TRPS1,DOT1L,ASF1B,ELL,ARID1A,CENPF,LRIF1,TRIM24,DDX27,THOC2,NASP,CDCA8,SAP130,NUMA1,BRCA2,NCOR1,POGZ,GATAD2B,CENPC,MMS22L,CXORF57,NSD3,MTA2,INCENP,CCAR2,CHAF1B,TONSL,NSD1,SALL2,RNF169,GATAD2A,CHAF1A,NFRKB,JMJD1C,CBX2,BEND3,MTA1,EP400,CDCA2,NCOR2,BLM,PHF2,HMGN2
ASF1A	1.33e-12	1368	139	89	0.64	0.065	GO:0003676	MF	nucleic acid binding	2	MSL3,WIZ,BRCA1,ARID1B,SPEN,KIF22,SRCAP,XRN2,CLSPN,HIVEP1,TCF20,CHD8,MYBL2,NOP56,ZNF516,ZNF174,TRPS1,DOT1L,SUGP1,RAI1,ELF2,MEF2D,PRDM2,ARID1A,KMT2A,UBN1,ZNF644,TRIM24,ZC3H13,CHD6,DDX27,RREB1,GTF2F1,THOC2,ZNF384,CCNT1,CASZ1,BRIP1,CMTR1,BRCA2,HMG20A,NCOR1,FOXK2,ZNF687,ARNT,POGZ,GATAD2B,FIP1L1,CENPC,ZMAT2,CXORF57,MTA2,ARID5B,PAN3,CCAR2,ZNF362,ZNF281,ZMYM6,SLU7,STRBP,NSD1,SALL2,ZNF592,GATAD2A,KMT2D,NFRKB,TSEN34,CHD7,JMJD1C,CBX2,MGA,BEND3,SPTY2D1,HNRNPCL1,MTA1,BCOR,EP400,GTF2F2,ARID2,LIN54,LCOR,NCOR2,ZNF512B,BLM,TRIM33,ZNF536,HMGN2,CUX1,KMT2B
ASF1A	2.99e-12	373	139	44	0.317	0.118	GO:0044427	CC	chromosomal part	2	BRCA1,ARID1B,KIF22,RIF1,HIRA,MYBL2,TRPS1,DOT1L,ASF1B,ELL,ARID1A,CENPF,LRIF1,TRIM24,THOC2,NASP,CDCA8,SAP130,BRCA2,NCOR1,POGZ,GATAD2B,CENPC,MMS22L,CXORF57,MTA2,INCENP,CCAR2,CHAF1B,TONSL,SALL2,RNF169,GATAD2A,CHAF1A,NFRKB,JMJD1C,CBX2,BEND3,MTA1,EP400,NCOR2,BLM,PHF2,HMGN2
ASF1A	1.38e-11	338	139	41	0.295	0.121	GO:1902679	BP	negative regulation of RNA biosynthetic process	5	MSL3,BRCA1,SPEN,RIF1,HIVEP1,HIRA,CHD8,ZNF174,TRPS1,DOT1L,PHF14,ARID1A,CENPF,TRIM24,RREB1,SAP130,HMG20A,NCOR1,NPAT,MTA2,ARID5B,CCAR2,TONSL,ZNF281,YEATS2,NSD1,SALL2,GATAD2A,KMT2D,HCFC1,CBX2,BEND3,MTA1,BCOR,NELFA,LCOR,NCOR2,TRIM33,PHF2,ZNF536,CUX1
ASF1A	1.38e-11	338	139	41	0.295	0.121	GO:1903507	BP	negative regulation of nucleic acid-templated transcription	6	MSL3,BRCA1,SPEN,RIF1,HIVEP1,HIRA,CHD8,ZNF174,TRPS1,DOT1L,PHF14,ARID1A,CENPF,TRIM24,RREB1,SAP130,HMG20A,NCOR1,NPAT,MTA2,ARID5B,CCAR2,TONSL,ZNF281,YEATS2,NSD1,SALL2,GATAD2A,KMT2D,HCFC1,CBX2,BEND3,MTA1,BCOR,NELFA,LCOR,NCOR2,TRIM33,PHF2,ZNF536,CUX1
ASF1A	2.44e-11	207	139	32	0.23	0.155	GO:0044212	MF	transcription regulatory region DNA binding	4	BRCA1,XRN2,HIVEP1,TCF20,MYBL2,ZNF516,ZNF174,TRPS1,RAI1,MEF2D,PRDM2,KMT2A,TRIM24,RREB1,CCNT1,NCOR1,FOXK2,ARNT,GATAD2B,MTA2,ARID5B,ZNF281,NSD1,SALL2,KMT2D,CHD7,JMJD1C,MTA1,BCOR,NCOR2,ZNF536,CUX1
ASF1A	2.81e-11	208	139	32	0.23	0.154	GO:0001067	MF	regulatory region nucleic acid binding	3	BRCA1,XRN2,HIVEP1,TCF20,MYBL2,ZNF516,ZNF174,TRPS1,RAI1,MEF2D,PRDM2,KMT2A,TRIM24,RREB1,CCNT1,NCOR1,FOXK2,ARNT,GATAD2B,MTA2,ARID5B,ZNF281,NSD1,SALL2,KMT2D,CHD7,JMJD1C,MTA1,BCOR,NCOR2,ZNF536,CUX1
ASF1A	2.96e-11	2593	139	123	0.885	0.047	GO:0006807	BP	nitrogen compound metabolic process	2	MSL3,WIZ,BRCA1,ARID1B,SPEN,KIF22,RIF1,SRCAP,BCORL1,TPX2,XRN2,CLSPN,HIVEP1,CABIN1,ESS2,HIRA,TCF20,CHD8,MYBL2,NOP56,ZNF516,ZNF174,TRPS1,DOT1L,ASF1B,ELL,SUGP1,PHF14,RAI1,ELF2,MEF2D,PRDM2,ARID1A,CENPF,KMT2A,CASP8AP2,PHF3,UBN1,LRIF1,ZNF644,TRIM24,ZC3H13,CHD6,DDX27,RREB1,GTF2F1,THOC2,ZNF384,CCNT1,CASZ1,NASP,BRIP1,SAP130,TEX10,CMTR1,NUMA1,BRCA2,CDAN1,HMG20A,NCOR1,FOXK2,ZNF687,ARNT,POGZ,GATAD2B,FIP1L1,ZMAT2,MMS22L,TLK2,CXORF57,NSD3,NPAT,MTA2,ARID5B,PAN3,EMSY,CCAR2,CHAF1B,ZNF362,TONSL,ZNF281,ZMYM6,YEATS2,SLU7,NSD1,SALL2,RNF169,ZNF592,GATAD2A,KMT2D,CHAF1A,IRF2BP2,NFRKB,TSEN34,CHD7,JMJD1C,HCFC1,CBX2,MGA,ATAD5,BEND3,SPTY2D1,MTA1,BCOR,EP400,CDCA2,NELFA,GTF2F2,ARID2,LIN54,LCOR,NCOR2,ZNF512B,BLM,TRIM33,PHF2,TLK1,ZNF536,NCOA6,BRD2,CUX1,KMT2B,MLLT6
ASF1A	8.48e-11	216	139	32	0.23	0.148	GO:0044454	CC	nuclear chromosome part	3	BRCA1,ARID1B,RIF1,HIRA,TRPS1,ASF1B,ARID1A,LRIF1,TRIM24,THOC2,NASP,SAP130,BRCA2,NCOR1,POGZ,GATAD2B,CENPC,MMS22L,MTA2,INCENP,CCAR2,CHAF1B,TONSL,SALL2,GATAD2A,CHAF1A,NFRKB,BEND3,MTA1,EP400,NCOR2,BLM
ASF1A	1.14e-10	376	139	42	0.302	0.112	GO:0051253	BP	negative regulation of RNA metabolic process	5	MSL3,BRCA1,SPEN,RIF1,HIVEP1,HIRA,CHD8,ZNF174,TRPS1,DOT1L,PHF14,ARID1A,CENPF,TRIM24,RREB1,CCNT1,SAP130,HMG20A,NCOR1,NPAT,MTA2,ARID5B,CCAR2,TONSL,ZNF281,YEATS2,NSD1,SALL2,GATAD2A,KMT2D,HCFC1,CBX2,BEND3,MTA1,BCOR,NELFA,LCOR,NCOR2,TRIM33,PHF2,ZNF536,CUX1
ASF1A	1.38e-10	487	139	48	0.345	0.099	GO:0044451	CC	nucleoplasm part	5	MSL3,KIF22,RIF1,SRCAP,HIVEP1,HIRA,TCF20,CHD8,ELL,ELF2,KMT2A,UBN1,ZC3H13,CHD6,RREB1,GTF2F1,THOC2,CCNT1,SAP130,TEX10,NCOR1,ARNT,GATAD2B,FIP1L1,CENPC,MMS22L,NPAT,MTA2,INCENP,TONSL,YEATS2,SLU7,SALL2,RNF169,GATAD2A,KMT2D,HCFC1,MGA,MTA1,EP400,NELFA,KIF18B,GTF2F2,NCOR2,BLM,NCOA6,BRD2,KMT2B
ASF1A	1.75e-10	416	139	44	0.317	0.106	GO:0010558	BP	negative regulation of macromolecule biosynthetic process	4	MSL3,BRCA1,SPEN,RIF1,HIVEP1,HIRA,CHD8,ZNF174,TRPS1,DOT1L,PHF14,ARID1A,CENPF,TRIM24,RREB1,SAP130,BRCA2,CDAN1,HMG20A,NCOR1,NPAT,MTA2,ARID5B,CCAR2,TONSL,ZNF281,YEATS2,NSD1,SALL2,GATAD2A,KMT2D,HCFC1,CBX2,BEND3,MTA1,BCOR,NELFA,LCOR,NCOR2,BLM,TRIM33,PHF2,ZNF536,CUX1
ASF1A	4.54e-10	427	139	44	0.317	0.103	GO:0031327	BP	negative regulation of cellular biosynthetic process	4	MSL3,BRCA1,SPEN,RIF1,HIVEP1,HIRA,CHD8,ZNF174,TRPS1,DOT1L,PHF14,ARID1A,CENPF,TRIM24,RREB1,SAP130,BRCA2,CDAN1,HMG20A,NCOR1,NPAT,MTA2,ARID5B,CCAR2,TONSL,ZNF281,YEATS2,NSD1,SALL2,GATAD2A,KMT2D,HCFC1,CBX2,BEND3,MTA1,BCOR,NELFA,LCOR,NCOR2,BLM,TRIM33,PHF2,ZNF536,CUX1
ASF1A	5.8e-10	325	139	38	0.273	0.117	GO:0045892	BP	negative regulation of transcription, DNA-templated	7	MSL3,BRCA1,SPEN,RIF1,HIVEP1,HIRA,CHD8,ZNF174,TRPS1,DOT1L,PHF14,ARID1A,CENPF,TRIM24,RREB1,SAP130,HMG20A,NCOR1,MTA2,ARID5B,CCAR2,ZNF281,YEATS2,NSD1,SALL2,GATAD2A,KMT2D,HCFC1,CBX2,BEND3,BCOR,NELFA,LCOR,NCOR2,TRIM33,PHF2,ZNF536,CUX1
ASF1A	6.37e-10	431	139	44	0.317	0.102	GO:0009890	BP	negative regulation of biosynthetic process	3	MSL3,BRCA1,SPEN,RIF1,HIVEP1,HIRA,CHD8,ZNF174,TRPS1,DOT1L,PHF14,ARID1A,CENPF,TRIM24,RREB1,SAP130,BRCA2,CDAN1,HMG20A,NCOR1,NPAT,MTA2,ARID5B,CCAR2,TONSL,ZNF281,YEATS2,NSD1,SALL2,GATAD2A,KMT2D,HCFC1,CBX2,BEND3,MTA1,BCOR,NELFA,LCOR,NCOR2,BLM,TRIM33,PHF2,ZNF536,CUX1
ASF1A	7.51e-10	233	139	32	0.23	0.137	GO:0000228	CC	nuclear chromosome	2	BRCA1,ARID1B,RIF1,HIRA,TRPS1,ASF1B,ARID1A,LRIF1,TRIM24,THOC2,NASP,SAP130,BRCA2,NCOR1,POGZ,GATAD2B,CENPC,MMS22L,MTA2,INCENP,CCAR2,CHAF1B,TONSL,SALL2,GATAD2A,CHAF1A,NFRKB,BEND3,MTA1,EP400,NCOR2,BLM
ASF1A	9.21e-10	220	139	31	0.223	0.141	GO:0000785	CC	chromatin	3	ARID1B,KIF22,RIF1,HIRA,TRPS1,ASF1B,ELL,ARID1A,CENPF,TRIM24,NASP,SAP130,NCOR1,POGZ,GATAD2B,CENPC,MTA2,INCENP,CCAR2,CHAF1B,SALL2,GATAD2A,CHAF1A,NFRKB,JMJD1C,CBX2,BEND3,MTA1,EP400,NCOR2,HMGN2
ASF1A	3.15e-09	2715	139	123	0.885	0.045	GO:0044238	BP	primary metabolic process	2	MSL3,WIZ,BRCA1,ARID1B,SPEN,KIF22,RIF1,SRCAP,BCORL1,TPX2,XRN2,CLSPN,HIVEP1,CABIN1,ESS2,HIRA,TCF20,CHD8,MYBL2,NOP56,ZNF516,ZNF174,TRPS1,DOT1L,ASF1B,ELL,SUGP1,PHF14,RAI1,ELF2,MEF2D,PRDM2,ARID1A,CENPF,KMT2A,CASP8AP2,PHF3,UBN1,LRIF1,ZNF644,TRIM24,ZC3H13,CHD6,DDX27,RREB1,GTF2F1,THOC2,ZNF384,CCNT1,CASZ1,NASP,BRIP1,SAP130,TEX10,CMTR1,NUMA1,BRCA2,CDAN1,HMG20A,NCOR1,FOXK2,ZNF687,ARNT,POGZ,GATAD2B,FIP1L1,ZMAT2,MMS22L,TLK2,CXORF57,NSD3,NPAT,MTA2,ARID5B,PAN3,EMSY,CCAR2,CHAF1B,ZNF362,TONSL,ZNF281,ZMYM6,YEATS2,SLU7,NSD1,SALL2,RNF169,ZNF592,GATAD2A,KMT2D,CHAF1A,IRF2BP2,NFRKB,TSEN34,CHD7,JMJD1C,HCFC1,CBX2,MGA,ATAD5,BEND3,SPTY2D1,MTA1,BCOR,EP400,CDCA2,NELFA,GTF2F2,ARID2,LIN54,LCOR,NCOR2,ZNF512B,BLM,TRIM33,PHF2,TLK1,ZNF536,NCOA6,BRD2,CUX1,KMT2B,MLLT6
ASF1A	4.55e-09	418	139	42	0.302	0.1	GO:1902680	BP	positive regulation of RNA biosynthetic process	3	BRCA1,ARID1B,SRCAP,TCF20,CHD8,MYBL2,ZNF516,TRPS1,DOT1L,ELL,RAI1,ELF2,MEF2D,PRDM2,ARID1A,KMT2A,TRIM24,CHD6,RREB1,GTF2F1,CCNT1,CASZ1,BRCA2,FOXK2,ARNT,NPAT,MTA2,ARID5B,ZNF281,NSD1,SALL2,KMT2D,CHD7,HCFC1,MTA1,NELFA,GTF2F2,BLM,PHF2,NCOA6,KMT2B,MLLT6
ASF1A	4.55e-09	418	139	42	0.302	0.1	GO:1903508	BP	positive regulation of nucleic acid-templated transcription	4	BRCA1,ARID1B,SRCAP,TCF20,CHD8,MYBL2,ZNF516,TRPS1,DOT1L,ELL,RAI1,ELF2,MEF2D,PRDM2,ARID1A,KMT2A,TRIM24,CHD6,RREB1,GTF2F1,CCNT1,CASZ1,BRCA2,FOXK2,ARNT,NPAT,MTA2,ARID5B,ZNF281,NSD1,SALL2,KMT2D,CHD7,HCFC1,MTA1,NELFA,GTF2F2,BLM,PHF2,NCOA6,KMT2B,MLLT6
ASF1A	4.65e-09	400	139	41	0.295	0.102	GO:2000113	BP	negative regulation of cellular macromolecule biosynthetic process	5	MSL3,BRCA1,SPEN,RIF1,HIVEP1,HIRA,CHD8,ZNF174,TRPS1,DOT1L,PHF14,ARID1A,CENPF,TRIM24,RREB1,SAP130,BRCA2,CDAN1,HMG20A,NCOR1,MTA2,ARID5B,CCAR2,ZNF281,YEATS2,NSD1,SALL2,GATAD2A,KMT2D,HCFC1,CBX2,BEND3,BCOR,NELFA,LCOR,NCOR2,BLM,TRIM33,PHF2,ZNF536,CUX1
ASF1A	4.66e-09	137	139	24	0.173	0.175	GO:0000790	CC	nuclear chromatin	4	ARID1B,RIF1,HIRA,TRPS1,ASF1B,ARID1A,TRIM24,NASP,SAP130,NCOR1,POGZ,GATAD2B,CENPC,MTA2,CCAR2,CHAF1B,SALL2,GATAD2A,CHAF1A,NFRKB,BEND3,MTA1,EP400,NCOR2
ASF1A	1.82e-08	215	139	29	0.209	0.135	GO:0003682	MF	chromatin binding	1	CABIN1,HIRA,CHD8,TRPS1,ARID1A,CENPF,KMT2A,TRIM24,GTF2F1,CCNT1,BRIP1,GATAD2B,MTA2,CHAF1B,NSD1,RNF169,CHAF1A,CHD7,JMJD1C,HCFC1,CBX2,MTA1,EP400,NELFA,NCOR2,NCOA6,HMGN2,BRD2,MLLT6
ASF1A	2.09e-08	515	139	46	0.331	0.089	GO:0045935	BP	positive regulation of nucleobase-containing compound metabolic process	2	WIZ,BRCA1,ARID1B,RIF1,SRCAP,TCF20,CHD8,MYBL2,ZNF516,TRPS1,DOT1L,ELL,RAI1,ELF2,MEF2D,PRDM2,ARID1A,KMT2A,TRIM24,CHD6,RREB1,GTF2F1,CCNT1,CASZ1,BRCA2,FOXK2,ARNT,NPAT,MTA2,ARID5B,ZNF281,NSD1,SALL2,KMT2D,CHD7,HCFC1,ATAD5,BEND3,MTA1,NELFA,GTF2F2,BLM,PHF2,NCOA6,KMT2B,MLLT6
ASF1A	2.73e-08	385	139	39	0.281	0.101	GO:0045893	BP	positive regulation of transcription, DNA-templated	5	BRCA1,ARID1B,TCF20,CHD8,MYBL2,ZNF516,TRPS1,DOT1L,ELL,RAI1,ELF2,MEF2D,PRDM2,ARID1A,KMT2A,TRIM24,CHD6,RREB1,GTF2F1,CCNT1,CASZ1,BRCA2,FOXK2,ARNT,NPAT,MTA2,ZNF281,NSD1,SALL2,KMT2D,CHD7,HCFC1,NELFA,GTF2F2,BLM,PHF2,NCOA6,KMT2B,MLLT6
ASF1A	5.85e-08	451	139	42	0.302	0.093	GO:0051254	BP	positive regulation of RNA metabolic process	3	BRCA1,ARID1B,SRCAP,TCF20,CHD8,MYBL2,ZNF516,TRPS1,DOT1L,ELL,RAI1,ELF2,MEF2D,PRDM2,ARID1A,KMT2A,TRIM24,CHD6,RREB1,GTF2F1,CCNT1,CASZ1,BRCA2,FOXK2,ARNT,NPAT,MTA2,ARID5B,ZNF281,NSD1,SALL2,KMT2D,CHD7,HCFC1,MTA1,NELFA,GTF2F2,BLM,PHF2,NCOA6,KMT2B,MLLT6
ASF1A	6.09e-08	241	139	30	0.216	0.124	GO:0043565	MF	sequence-specific DNA binding	4	XRN2,HIVEP1,MYBL2,ZNF516,ZNF174,TRPS1,ELF2,MEF2D,PRDM2,KMT2A,TRIM24,RREB1,FOXK2,ARNT,GATAD2B,CENPC,MTA2,ARID5B,ZNF281,NSD1,SALL2,GATAD2A,CHD7,JMJD1C,BEND3,MTA1,BCOR,BLM,ZNF536,CUX1
ASF1A	7.12e-08	2802	139	123	0.885	0.044	GO:0071704	BP	organic substance metabolic process	2	MSL3,WIZ,BRCA1,ARID1B,SPEN,KIF22,RIF1,SRCAP,BCORL1,TPX2,XRN2,CLSPN,HIVEP1,CABIN1,ESS2,HIRA,TCF20,CHD8,MYBL2,NOP56,ZNF516,ZNF174,TRPS1,DOT1L,ASF1B,ELL,SUGP1,PHF14,RAI1,ELF2,MEF2D,PRDM2,ARID1A,CENPF,KMT2A,CASP8AP2,PHF3,UBN1,LRIF1,ZNF644,TRIM24,ZC3H13,CHD6,DDX27,RREB1,GTF2F1,THOC2,ZNF384,CCNT1,CASZ1,NASP,BRIP1,SAP130,TEX10,CMTR1,NUMA1,BRCA2,CDAN1,HMG20A,NCOR1,FOXK2,ZNF687,ARNT,POGZ,GATAD2B,FIP1L1,ZMAT2,MMS22L,TLK2,CXORF57,NSD3,NPAT,MTA2,ARID5B,PAN3,EMSY,CCAR2,CHAF1B,ZNF362,TONSL,ZNF281,ZMYM6,YEATS2,SLU7,NSD1,SALL2,RNF169,ZNF592,GATAD2A,KMT2D,CHAF1A,IRF2BP2,NFRKB,TSEN34,CHD7,JMJD1C,HCFC1,CBX2,MGA,ATAD5,BEND3,SPTY2D1,MTA1,BCOR,EP400,CDCA2,NELFA,GTF2F2,ARID2,LIN54,LCOR,NCOR2,ZNF512B,BLM,TRIM33,PHF2,TLK1,ZNF536,NCOA6,BRD2,CUX1,KMT2B,MLLT6
ASF1A	8.19e-08	2806	139	123	0.885	0.044	GO:0044237	BP	cellular metabolic process	2	MSL3,WIZ,BRCA1,ARID1B,SPEN,KIF22,RIF1,SRCAP,BCORL1,TPX2,XRN2,CLSPN,HIVEP1,CABIN1,ESS2,HIRA,TCF20,CHD8,MYBL2,NOP56,ZNF516,ZNF174,TRPS1,DOT1L,ASF1B,ELL,SUGP1,PHF14,RAI1,ELF2,MEF2D,PRDM2,ARID1A,CENPF,KMT2A,CASP8AP2,PHF3,UBN1,LRIF1,ZNF644,TRIM24,ZC3H13,CHD6,DDX27,RREB1,GTF2F1,THOC2,ZNF384,CCNT1,CASZ1,NASP,BRIP1,SAP130,TEX10,CMTR1,NUMA1,BRCA2,CDAN1,HMG20A,NCOR1,FOXK2,ZNF687,ARNT,POGZ,GATAD2B,FIP1L1,ZMAT2,MMS22L,TLK2,CXORF57,NSD3,NPAT,MTA2,ARID5B,PAN3,EMSY,CCAR2,CHAF1B,ZNF362,TONSL,ZNF281,ZMYM6,YEATS2,SLU7,NSD1,SALL2,RNF169,ZNF592,GATAD2A,KMT2D,CHAF1A,IRF2BP2,NFRKB,TSEN34,CHD7,JMJD1C,HCFC1,CBX2,MGA,ATAD5,BEND3,SPTY2D1,MTA1,BCOR,EP400,CDCA2,NELFA,GTF2F2,ARID2,LIN54,LCOR,NCOR2,ZNF512B,BLM,TRIM33,PHF2,TLK1,ZNF536,NCOA6,BRD2,CUX1,KMT2B,MLLT6
ASF1A	9.77e-08	185	139	26	0.187	0.141	GO:1990837	MF	sequence-specific double-stranded DNA binding	5	XRN2,HIVEP1,MYBL2,ZNF516,TRPS1,MEF2D,PRDM2,KMT2A,TRIM24,RREB1,FOXK2,ARNT,GATAD2B,CENPC,MTA2,ARID5B,ZNF281,NSD1,SALL2,CHD7,JMJD1C,BEND3,MTA1,BCOR,ZNF536,CUX1
ASF1A	2.02e-07	221	139	28	0.201	0.127	GO:0000122	BP	negative regulation of transcription by RNA polymerase II	8	SPEN,RIF1,HIVEP1,CHD8,ZNF174,TRPS1,PHF14,ARID1A,RREB1,SAP130,HMG20A,NCOR1,MTA2,ARID5B,ZNF281,YEATS2,NSD1,SALL2,HCFC1,CBX2,BEND3,BCOR,NELFA,LCOR,NCOR2,TRIM33,ZNF536,CUX1
ASF1A	2.21e-07	657	139	51	0.367	0.078	GO:0051172	BP	negative regulation of nitrogen compound metabolic process	3	MSL3,BRCA1,SPEN,RIF1,HIVEP1,CABIN1,HIRA,CHD8,ZNF174,TRPS1,DOT1L,PHF14,ARID1A,CENPF,KMT2A,TRIM24,RREB1,CCNT1,SAP130,BRCA2,CDAN1,HMG20A,NCOR1,TLK2,CXORF57,NPAT,MTA2,ARID5B,CCAR2,TONSL,ZNF281,YEATS2,NSD1,SALL2,RNF169,GATAD2A,KMT2D,HCFC1,CBX2,BEND3,MTA1,BCOR,NELFA,LCOR,NCOR2,BLM,TRIM33,PHF2,ZNF536,CUX1,MLLT6
ASF1A	3.42e-07	496	139	43	0.309	0.087	GO:0010557	BP	positive regulation of macromolecule biosynthetic process	3	WIZ,BRCA1,ARID1B,SRCAP,TCF20,CHD8,MYBL2,ZNF516,TRPS1,DOT1L,ELL,RAI1,ELF2,MEF2D,PRDM2,ARID1A,KMT2A,TRIM24,CHD6,RREB1,GTF2F1,CCNT1,CASZ1,BRCA2,FOXK2,ARNT,NPAT,MTA2,ARID5B,ZNF281,NSD1,SALL2,KMT2D,CHD7,HCFC1,MTA1,NELFA,GTF2F2,BLM,PHF2,NCOA6,KMT2B,MLLT6
ASF1A	7.46e-07	508	139	43	0.309	0.085	GO:0031328	BP	positive regulation of cellular biosynthetic process	2	WIZ,BRCA1,ARID1B,SRCAP,TCF20,CHD8,MYBL2,ZNF516,TRPS1,DOT1L,ELL,RAI1,ELF2,MEF2D,PRDM2,ARID1A,KMT2A,TRIM24,CHD6,RREB1,GTF2F1,CCNT1,CASZ1,BRCA2,FOXK2,ARNT,NPAT,MTA2,ARID5B,ZNF281,NSD1,SALL2,KMT2D,CHD7,HCFC1,MTA1,NELFA,GTF2F2,BLM,PHF2,NCOA6,KMT2B,MLLT6
ASF1A	9.63e-07	512	139	43	0.309	0.084	GO:0009891	BP	positive regulation of biosynthetic process	2	WIZ,BRCA1,ARID1B,SRCAP,TCF20,CHD8,MYBL2,ZNF516,TRPS1,DOT1L,ELL,RAI1,ELF2,MEF2D,PRDM2,ARID1A,KMT2A,TRIM24,CHD6,RREB1,GTF2F1,CCNT1,CASZ1,BRCA2,FOXK2,ARNT,NPAT,MTA2,ARID5B,ZNF281,NSD1,SALL2,KMT2D,CHD7,HCFC1,MTA1,NELFA,GTF2F2,BLM,PHF2,NCOA6,KMT2B,MLLT6
ASF1A	1.33e-06	712	139	52	0.374	0.073	GO:0031324	BP	negative regulation of cellular metabolic process	3	MSL3,BRCA1,SPEN,RIF1,HIVEP1,CABIN1,HIRA,CHD8,ZNF174,TRPS1,DOT1L,ELL,PHF14,ARID1A,CENPF,KMT2A,TRIM24,RREB1,CCNT1,SAP130,BRCA2,CDAN1,HMG20A,NCOR1,TLK2,CXORF57,NPAT,MTA2,ARID5B,CCAR2,TONSL,ZNF281,YEATS2,NSD1,SALL2,RNF169,GATAD2A,KMT2D,HCFC1,CBX2,BEND3,MTA1,BCOR,NELFA,LCOR,NCOR2,BLM,TRIM33,PHF2,ZNF536,CUX1,MLLT6
ASF1A	1.33e-06	163	139	23	0.165	0.141	GO:0000976	MF	transcription regulatory region sequence-specific DNA binding	5	XRN2,HIVEP1,MYBL2,ZNF516,TRPS1,MEF2D,PRDM2,KMT2A,TRIM24,RREB1,FOXK2,GATAD2B,MTA2,ARID5B,ZNF281,NSD1,SALL2,CHD7,JMJD1C,MTA1,BCOR,ZNF536,CUX1
ASF1A	1.48e-06	1912	139	96	0.691	0.05	GO:1901363	MF	heterocyclic compound binding	1	MSL3,WIZ,BRCA1,ARID1B,SPEN,KIF22,SRCAP,TPX2,XRN2,CLSPN,HIVEP1,TCF20,CHD8,MYBL2,NOP56,ZNF516,ZNF174,TRPS1,DOT1L,SUGP1,RAI1,ELF2,MEF2D,PRDM2,ARID1A,KMT2A,UBN1,ZNF644,TRIM24,ZC3H13,CHD6,DDX27,RREB1,GTF2F1,THOC2,ZNF384,CCNT1,CASZ1,BRIP1,CMTR1,KIF23,KIF20B,BRCA2,HMG20A,NCOR1,FOXK2,ZNF687,ARNT,POGZ,GATAD2B,FIP1L1,CENPC,ZMAT2,TLK2,CXORF57,MTA2,ARID5B,PAN3,CCAR2,ZNF362,ZNF281,ZMYM6,SLU7,STRBP,NSD1,SALL2,ZNF592,GATAD2A,KMT2D,NFRKB,TSEN34,CHD7,JMJD1C,CBX2,MGA,ATAD5,BEND3,SPTY2D1,HNRNPCL1,MTA1,BCOR,EP400,KIF18B,GTF2F2,ARID2,LIN54,LCOR,NCOR2,ZNF512B,BLM,TRIM33,TLK1,ZNF536,HMGN2,CUX1,KMT2B
ASF1A	1.57e-06	761	139	54	0.388	0.071	GO:0010605	BP	negative regulation of macromolecule metabolic process	3	MSL3,BRCA1,SPEN,RIF1,HIVEP1,CABIN1,HIRA,CHD8,ZNF174,TRPS1,DOT1L,PHF14,ARID1A,CENPF,KMT2A,TRIM24,RREB1,CCNT1,BRIP1,SAP130,BRCA2,CDAN1,HMG20A,NCOR1,TLK2,CXORF57,NPAT,MTA2,ARID5B,PAN3,CCAR2,TONSL,ZNF281,YEATS2,NSD1,SALL2,RNF169,GATAD2A,KMT2D,HCFC1,CBX2,BEND3,MTA1,BCOR,NELFA,LCOR,NCOR2,BLM,TRIM33,PHF2,ZNF536,CUX1,KMT2B,MLLT6
ASF1A	2.09e-06	3320	139	132	0.95	0.04	GO:0043231	CC	intracellular membrane-bounded organelle	1	MSL3,ANLN,WIZ,BRCA1,CXORF56,ARID1B,SPEN,KIF22,RIF1,SRCAP,BCORL1,TPX2,XRN2,CLSPN,HIVEP1,CABIN1,ESS2,HIRA,TCF20,CHD8,MYBL2,NOP56,ZNF516,ZNF174,TRPS1,DOT1L,ASF1B,ELL,SUGP1,PHF14,FAM208B,RAI1,ELF2,MEF2D,PRDM2,ARID1A,CENPF,KMT2A,UBN1,LRIF1,ZNF644,TRIM24,ZC3H13,CHD6,DDX27,RREB1,GTF2F1,THOC2,ZNF384,CCNT1,CASZ1,NASP,CDCA8,BRIP1,SAP130,TEX10,CMTR1,NUMA1,KIF23,KIF20B,BRCA2,CDAN1,HMG20A,NCOR1,FOXK2,ZNF687,ARNT,POGZ,GATAD2B,FIP1L1,CENPC,ZMAT2,MMS22L,TLK2,NSD3,NPAT,MTA2,INCENP,ARID5B,UBN2,EMSY,CCAR2,CHAF1B,ZNF362,TONSL,ZNF281,ZMYM6,YEATS2,SLU7,STRBP,NSD1,SALL2,RNF169,ZNF592,GATAD2A,KMT2D,CHAF1A,IRF2BP2,NFRKB,TSEN34,CHD7,JMJD1C,HCFC1,CBX2,MGA,ATAD5,BEND3,SPTY2D1,HNRNPCL1,MTA1,BCOR,EP400,CDCA2,NELFA,KIF18B,GTF2F2,ARID2,LIN54,LCOR,NCOR2,ZNF512B,BLM,TRIM33,PHF2,TLK1,ZNF536,NCOA6,HMGN2,BRD2,CUX1,KMT2B,MLLT6
ASF1A	2.15e-06	1923	139	96	0.691	0.05	GO:0097159	MF	organic cyclic compound binding	1	MSL3,WIZ,BRCA1,ARID1B,SPEN,KIF22,SRCAP,TPX2,XRN2,CLSPN,HIVEP1,TCF20,CHD8,MYBL2,NOP56,ZNF516,ZNF174,TRPS1,DOT1L,SUGP1,RAI1,ELF2,MEF2D,PRDM2,ARID1A,KMT2A,UBN1,ZNF644,TRIM24,ZC3H13,CHD6,DDX27,RREB1,GTF2F1,THOC2,ZNF384,CCNT1,CASZ1,BRIP1,CMTR1,KIF23,KIF20B,BRCA2,HMG20A,NCOR1,FOXK2,ZNF687,ARNT,POGZ,GATAD2B,FIP1L1,CENPC,ZMAT2,TLK2,CXORF57,MTA2,ARID5B,PAN3,CCAR2,ZNF362,ZNF281,ZMYM6,SLU7,STRBP,NSD1,SALL2,ZNF592,GATAD2A,KMT2D,NFRKB,TSEN34,CHD7,JMJD1C,CBX2,MGA,ATAD5,BEND3,SPTY2D1,HNRNPCL1,MTA1,BCOR,EP400,KIF18B,GTF2F2,ARID2,LIN54,LCOR,NCOR2,ZNF512B,BLM,TRIM33,TLK1,ZNF536,HMGN2,CUX1,KMT2B
ASF1A	4.25e-06	144	139	21	0.151	0.146	GO:0018205	BP	peptidyl-lysine modification	1	MSL3,BRCA1,RIF1,SRCAP,DOT1L,PRDM2,KMT2A,BRCA2,HMG20A,ARNT,NSD3,YEATS2,NSD1,KMT2D,HCFC1,BEND3,BCOR,EP400,NELFA,KMT2B,MLLT6
ASF1A	5.18e-06	82	139	16	0.115	0.195	GO:0006333	BP	chromatin assembly or disassembly	2	CABIN1,HIRA,ASF1B,ARID1A,UBN1,NASP,CDAN1,CENPC,TLK2,MTA2,CHAF1B,CHAF1A,SPTY2D1,ARID2,TLK1,BRD2
ASF1A	5.29e-06	221	139	26	0.187	0.118	GO:0003690	MF	double-stranded DNA binding	4	XRN2,HIVEP1,MYBL2,ZNF516,TRPS1,MEF2D,PRDM2,KMT2A,TRIM24,RREB1,FOXK2,ARNT,GATAD2B,CENPC,MTA2,ARID5B,ZNF281,NSD1,SALL2,CHD7,JMJD1C,BEND3,MTA1,BCOR,ZNF536,CUX1
ASF1A	5.79e-06	206	139	25	0.18	0.121	GO:0008134	MF	transcription factor binding	1	BRCA1,SPEN,MYBL2,ZNF516,TRPS1,MEF2D,ARID1A,CENPF,LRIF1,TRIM24,CHD6,GTF2F1,CCNT1,NCOR1,ARNT,MTA2,YEATS2,NSD1,JMJD1C,HCFC1,MTA1,BCOR,LCOR,NCOR2,NCOA6
ASF1A	5.83e-06	2934	139	123	0.885	0.042	GO:0008152	BP	metabolic process	1	MSL3,WIZ,BRCA1,ARID1B,SPEN,KIF22,RIF1,SRCAP,BCORL1,TPX2,XRN2,CLSPN,HIVEP1,CABIN1,ESS2,HIRA,TCF20,CHD8,MYBL2,NOP56,ZNF516,ZNF174,TRPS1,DOT1L,ASF1B,ELL,SUGP1,PHF14,RAI1,ELF2,MEF2D,PRDM2,ARID1A,CENPF,KMT2A,CASP8AP2,PHF3,UBN1,LRIF1,ZNF644,TRIM24,ZC3H13,CHD6,DDX27,RREB1,GTF2F1,THOC2,ZNF384,CCNT1,CASZ1,NASP,BRIP1,SAP130,TEX10,CMTR1,NUMA1,BRCA2,CDAN1,HMG20A,NCOR1,FOXK2,ZNF687,ARNT,POGZ,GATAD2B,FIP1L1,ZMAT2,MMS22L,TLK2,CXORF57,NSD3,NPAT,MTA2,ARID5B,PAN3,EMSY,CCAR2,CHAF1B,ZNF362,TONSL,ZNF281,ZMYM6,YEATS2,SLU7,NSD1,SALL2,RNF169,ZNF592,GATAD2A,KMT2D,CHAF1A,IRF2BP2,NFRKB,TSEN34,CHD7,JMJD1C,HCFC1,CBX2,MGA,ATAD5,BEND3,SPTY2D1,MTA1,BCOR,EP400,CDCA2,NELFA,GTF2F2,ARID2,LIN54,LCOR,NCOR2,ZNF512B,BLM,TRIM33,PHF2,TLK1,ZNF536,NCOA6,BRD2,CUX1,KMT2B,MLLT6
ASF1A	6.82e-06	192	139	24	0.173	0.125	GO:0016570	BP	histone modification	1	MSL3,BRCA1,RIF1,SRCAP,DOT1L,PRDM2,KMT2A,BRCA2,NSD3,MTA2,ARID5B,YEATS2,NSD1,KMT2D,JMJD1C,HCFC1,BEND3,MTA1,BCOR,EP400,NELFA,PHF2,KMT2B,MLLT6
ASF1A	1.09e-05	825	139	55	0.396	0.067	GO:0009892	BP	negative regulation of metabolic process	2	MSL3,BRCA1,SPEN,RIF1,HIVEP1,CABIN1,HIRA,CHD8,ZNF174,TRPS1,DOT1L,ELL,PHF14,ARID1A,CENPF,KMT2A,TRIM24,RREB1,CCNT1,BRIP1,SAP130,BRCA2,CDAN1,HMG20A,NCOR1,TLK2,CXORF57,NPAT,MTA2,ARID5B,PAN3,CCAR2,TONSL,ZNF281,YEATS2,NSD1,SALL2,RNF169,GATAD2A,KMT2D,HCFC1,CBX2,BEND3,MTA1,BCOR,NELFA,LCOR,NCOR2,BLM,TRIM33,PHF2,ZNF536,CUX1,KMT2B,MLLT6
ASF1A	1.15e-05	197	139	24	0.173	0.122	GO:0016569	BP	covalent chromatin modification	1	MSL3,BRCA1,RIF1,SRCAP,DOT1L,PRDM2,KMT2A,BRCA2,NSD3,MTA2,ARID5B,YEATS2,NSD1,KMT2D,JMJD1C,HCFC1,BEND3,MTA1,BCOR,EP400,NELFA,PHF2,KMT2B,MLLT6
ASF1A	1.19e-05	533	139	42	0.302	0.079	GO:0010629	BP	negative regulation of gene expression	4	MSL3,BRCA1,SPEN,RIF1,HIVEP1,HIRA,CHD8,ZNF174,TRPS1,DOT1L,PHF14,ARID1A,CENPF,TRIM24,RREB1,CCNT1,BRIP1,SAP130,HMG20A,NCOR1,MTA2,ARID5B,PAN3,CCAR2,ZNF281,YEATS2,NSD1,SALL2,GATAD2A,KMT2D,HCFC1,CBX2,BEND3,BCOR,NELFA,LCOR,NCOR2,TRIM33,PHF2,ZNF536,CUX1,KMT2B
ASF1A	1.53e-05	140	139	20	0.144	0.143	GO:0001012	MF	RNA polymerase II regulatory region DNA binding	5	HIVEP1,MYBL2,TRPS1,MEF2D,PRDM2,KMT2A,TRIM24,RREB1,FOXK2,GATAD2B,ARID5B,ZNF281,NSD1,SALL2,CHD7,MTA1,BCOR,NCOR2,ZNF536,CUX1
ASF1A	1.82e-05	56	139	13	0.094	0.232	GO:0018022	BP	peptidyl-lysine methylation	2	BRCA1,RIF1,DOT1L,PRDM2,KMT2A,NSD3,NSD1,KMT2D,BEND3,BCOR,NELFA,KMT2B,MLLT6
ASF1A	1.82e-05	56	139	13	0.094	0.232	GO:0034968	BP	histone lysine methylation	3	BRCA1,RIF1,DOT1L,PRDM2,KMT2A,NSD3,NSD1,KMT2D,BEND3,BCOR,NELFA,KMT2B,MLLT6
ASF1A	2.01e-05	521	139	41	0.295	0.079	GO:0010628	BP	positive regulation of gene expression	3	BRCA1,ARID1B,TCF20,CHD8,MYBL2,ZNF516,TRPS1,DOT1L,ELL,RAI1,ELF2,MEF2D,PRDM2,ARID1A,KMT2A,TRIM24,CHD6,RREB1,GTF2F1,CCNT1,CASZ1,BRCA2,NCOR1,FOXK2,ARNT,NPAT,MTA2,ZNF281,NSD1,SALL2,KMT2D,CHD7,HCFC1,NELFA,GTF2F2,NCOR2,BLM,PHF2,NCOA6,KMT2B,MLLT6
ASF1A	7.77e-05	139	139	19	0.137	0.137	GO:0000977	MF	RNA polymerase II regulatory region sequence-specific DNA binding	6	HIVEP1,MYBL2,TRPS1,MEF2D,PRDM2,KMT2A,TRIM24,RREB1,FOXK2,GATAD2B,ARID5B,ZNF281,NSD1,SALL2,CHD7,MTA1,BCOR,ZNF536,CUX1
ASF1A	9.79e-05	171	139	21	0.151	0.123	GO:0003712	MF	transcription coregulator activity	2	BRCA1,ARID1B,SRCAP,HIRA,TCF20,ARID1A,TRIM24,GTF2F1,NCOR1,ARNT,NPAT,ARID5B,TONSL,ZNF281,NSD1,HCFC1,MTA1,BCOR,NCOR2,PHF2,NCOA6
ASF1A	0.000102	64	139	13	0.094	0.203	GO:0016571	BP	histone methylation	2	BRCA1,RIF1,DOT1L,PRDM2,KMT2A,NSD3,NSD1,KMT2D,BEND3,BCOR,NELFA,KMT2B,MLLT6
ASF1A	0.00013	115	139	17	0.122	0.148	GO:0043414	BP	macromolecule methylation	1	BRCA1,RIF1,DOT1L,PRDM2,KMT2A,ZC3H13,CMTR1,NSD3,MTA2,NSD1,GATAD2A,KMT2D,BEND3,BCOR,NELFA,KMT2B,MLLT6
ASF1A	0.000312	70	139	13	0.094	0.186	GO:0008213	BP	protein alkylation	1	BRCA1,RIF1,DOT1L,PRDM2,KMT2A,NSD3,NSD1,KMT2D,BEND3,BCOR,NELFA,KMT2B,MLLT6
ASF1A	0.000312	70	139	13	0.094	0.186	GO:0006479	BP	protein methylation	2	BRCA1,RIF1,DOT1L,PRDM2,KMT2A,NSD3,NSD1,KMT2D,BEND3,BCOR,NELFA,KMT2B,MLLT6
ASF1A	0.000326	269	139	26	0.187	0.097	GO:0045944	BP	positive regulation of transcription by RNA polymerase II	6	BRCA1,TCF20,CHD8,MYBL2,TRPS1,DOT1L,ELL,RAI1,MEF2D,PRDM2,KMT2A,CHD6,RREB1,GTF2F1,CCNT1,FOXK2,ARNT,MTA2,SALL2,KMT2D,CHD7,HCFC1,NELFA,GTF2F2,NCOA6,MLLT6
ASF1A	0.000401	124	139	17	0.122	0.137	GO:0032259	BP	methylation	2	BRCA1,RIF1,DOT1L,PRDM2,KMT2A,ZC3H13,CMTR1,NSD3,MTA2,NSD1,GATAD2A,KMT2D,BEND3,BCOR,NELFA,KMT2B,MLLT6
ASF1A	0.000614	798	139	50	0.36	0.063	GO:0051173	BP	positive regulation of nitrogen compound metabolic process	2	WIZ,BRCA1,ARID1B,RIF1,SRCAP,TPX2,CLSPN,TCF20,CHD8,MYBL2,ZNF516,TRPS1,DOT1L,ELL,RAI1,ELF2,MEF2D,PRDM2,ARID1A,KMT2A,CASP8AP2,TRIM24,CHD6,RREB1,GTF2F1,CCNT1,CASZ1,BRCA2,FOXK2,ARNT,NPAT,MTA2,ARID5B,ZNF281,NSD1,SALL2,KMT2D,CHD7,HCFC1,ATAD5,BEND3,MTA1,CDCA2,NELFA,GTF2F2,BLM,PHF2,NCOA6,KMT2B,MLLT6
ASF1A	0.000617	74	139	13	0.094	0.176	GO:1902275	BP	regulation of chromatin organization	2	BRCA1,RIF1,HIRA,KMT2A,TLK2,NSD1,SPTY2D1,BCOR,NELFA,PHF2,TLK1,KMT2B,MLLT6
ASF1A	0.00155	4	139	4	0.029	1	GO:0000800	CC	lateral element	4	BRCA1,BRCA2,INCENP,BLM
ASF1A	0.00233	70	139	12	0.086	0.171	GO:0034728	BP	nucleosome organization	2	CABIN1,HIRA,ASF1B,ARID1A,UBN1,NASP,CENPC,CHAF1B,CHAF1A,SPTY2D1,ARID2,BRD2
ASF1A	0.00238	2601	139	109	0.784	0.042	GO:0050794	BP	regulation of cellular process	1	MSL3,ANLN,WIZ,BRCA1,ARID1B,SPEN,RIF1,SRCAP,BCORL1,TPX2,XRN2,CLSPN,HIVEP1,CABIN1,HIRA,TCF20,CHD8,MYBL2,ZNF516,ZNF174,TRPS1,DOT1L,ASF1B,ELL,PHF14,RAI1,ELF2,MEF2D,PRDM2,ARID1A,CENPF,KMT2A,CASP8AP2,UBN1,LRIF1,ZNF644,TRIM24,CHD6,RREB1,GTF2F1,ZNF384,CCNT1,CASZ1,BRIP1,SAP130,NUMA1,KIF23,KIF20B,BRCA2,CDAN1,HMG20A,NCOR1,FOXK2,ZNF687,ARNT,POGZ,GATAD2B,TLK2,CXORF57,NSD3,NPAT,MTA2,ARID5B,PAN3,EMSY,CCAR2,CHAF1B,ZNF362,TONSL,ZNF281,ZMYM6,YEATS2,NSD1,SALL2,RNF169,ZNF592,GATAD2A,KMT2D,IRF2BP2,NFRKB,CHD7,JMJD1C,HCFC1,CBX2,MGA,ATAD5,BEND3,SPTY2D1,MTA1,BCOR,CDCA2,NELFA,KIF18B,GTF2F2,ARID2,LIN54,LCOR,NCOR2,ZNF512B,BLM,TRIM33,PHF2,TLK1,ZNF536,NCOA6,BRD2,CUX1,KMT2B,MLLT6
ASF1A	0.00267	861	139	51	0.367	0.059	GO:0010604	BP	positive regulation of macromolecule metabolic process	2	WIZ,BRCA1,ARID1B,RIF1,SRCAP,TPX2,CLSPN,TCF20,CHD8,MYBL2,ZNF516,TRPS1,DOT1L,ELL,RAI1,ELF2,MEF2D,PRDM2,ARID1A,KMT2A,CASP8AP2,TRIM24,CHD6,RREB1,GTF2F1,CCNT1,CASZ1,BRCA2,NCOR1,FOXK2,ARNT,NPAT,MTA2,ARID5B,ZNF281,NSD1,SALL2,KMT2D,CHD7,HCFC1,ATAD5,MTA1,CDCA2,NELFA,GTF2F2,NCOR2,BLM,PHF2,NCOA6,KMT2B,MLLT6
ASF1A	0.00287	838	139	50	0.36	0.06	GO:0031325	BP	positive regulation of cellular metabolic process	1	WIZ,BRCA1,ARID1B,RIF1,SRCAP,TPX2,CLSPN,TCF20,CHD8,MYBL2,ZNF516,TRPS1,DOT1L,ELL,RAI1,ELF2,MEF2D,PRDM2,ARID1A,KMT2A,CASP8AP2,TRIM24,CHD6,RREB1,GTF2F1,CCNT1,CASZ1,BRCA2,FOXK2,ARNT,NPAT,MTA2,ARID5B,ZNF281,NSD1,SALL2,KMT2D,CHD7,HCFC1,ATAD5,BEND3,MTA1,CDCA2,NELFA,GTF2F2,BLM,PHF2,NCOA6,KMT2B,MLLT6
ASF1A	0.00292	340	139	28	0.201	0.082	GO:0006259	BP	DNA metabolic process	6	WIZ,BRCA1,KIF22,RIF1,XRN2,CLSPN,DOT1L,CENPF,KMT2A,NASP,BRIP1,BRCA2,CDAN1,MMS22L,CXORF57,MTA2,EMSY,CHAF1B,TONSL,RNF169,GATAD2A,CHAF1A,NFRKB,ATAD5,BEND3,MTA1,BLM,NCOA6
ASF1A	0.00338	99	139	14	0.101	0.141	GO:0042393	MF	histone binding	1	MSL3,CHD8,ASF1B,KMT2A,TRIM24,NASP,CHAF1B,TONSL,YEATS2,CBX2,SPTY2D1,PHF2,BRD2,MLLT6
ASF1A	0.00369	344	139	28	0.201	0.081	GO:0016604	CC	nuclear body	6	KIF22,RIF1,SRCAP,HIVEP1,HIRA,TCF20,ELL,ELF2,UBN1,ZC3H13,RREB1,THOC2,SAP130,ARNT,GATAD2B,CENPC,NPAT,INCENP,TONSL,SLU7,RNF169,GATAD2A,EP400,NELFA,KIF18B,NCOR2,BLM,BRD2
ASF1A	0.00537	906	139	52	0.374	0.057	GO:0009893	BP	positive regulation of metabolic process	1	WIZ,BRCA1,ARID1B,RIF1,SRCAP,TPX2,CLSPN,TCF20,CHD8,MYBL2,ZNF516,TRPS1,DOT1L,ELL,RAI1,ELF2,MEF2D,PRDM2,ARID1A,KMT2A,CASP8AP2,TRIM24,CHD6,RREB1,GTF2F1,CCNT1,CASZ1,BRCA2,NCOR1,FOXK2,ARNT,NPAT,MTA2,ARID5B,ZNF281,NSD1,SALL2,KMT2D,CHD7,HCFC1,ATAD5,BEND3,MTA1,CDCA2,NELFA,GTF2F2,NCOR2,BLM,PHF2,NCOA6,KMT2B,MLLT6
ASF1A	0.00693	105	139	14	0.101	0.133	GO:0006260	BP	DNA replication	5	WIZ,BRCA1,CLSPN,NASP,BRIP1,BRCA2,CDAN1,MMS22L,CHAF1B,TONSL,CHAF1A,ATAD5,BLM,NCOA6
ASF1A	0.00776	106	139	14	0.101	0.132	GO:0003713	MF	transcription coactivator activity	3	BRCA1,ARID1B,SRCAP,TCF20,ARID1A,TRIM24,GTF2F1,ARNT,NPAT,ARID5B,HCFC1,MTA1,PHF2,NCOA6
ASH2L	2.75e-17	47	33	14	0.424	0.298	GO:0035097	CC	histone methyltransferase complex	5	KMT2C,SETD1A,HCFC2,RBBP5,KMT2A,SETD1B,KDM6A,CXXC1,PAXIP1,DPY30,KMT2D,MGA,NCOA6,KMT2B
ASH2L	5.37e-16	31	33	12	0.364	0.387	GO:0051568	BP	histone H3-K4 methylation	5	KMT2C,SETD1A,RBBP5,KMT2A,SETD1B,KDM6A,OGT,CXXC1,PAXIP1,DPY30,KMT2D,KMT2B
ASH2L	3.59e-15	64	33	14	0.424	0.219	GO:0034708	CC	methyltransferase complex	1	KMT2C,SETD1A,HCFC2,RBBP5,KMT2A,SETD1B,KDM6A,CXXC1,PAXIP1,DPY30,KMT2D,MGA,NCOA6,KMT2B
ASH2L	6.09e-15	12	33	9	0.273	0.75	GO:0042800	MF	histone methyltransferase activity (H3-K4 specific)	4	KMT2C,SETD1A,RBBP5,KMT2A,SETD1B,CXXC1,DPY30,KMT2D,KMT2B
ASH2L	7.1e-13	144	33	16	0.485	0.111	GO:0018205	BP	peptidyl-lysine modification	2	KMT2C,SRCAP,SETD1A,JADE3,RBBP5,KMT2A,BRCA2,SETD1B,KDM6A,OGT,MBIP,CXXC1,PAXIP1,DPY30,KMT2D,KMT2B
ASH2L	1.9e-12	56	33	12	0.364	0.214	GO:0018022	BP	peptidyl-lysine methylation	3	KMT2C,SETD1A,RBBP5,KMT2A,SETD1B,KDM6A,OGT,CXXC1,PAXIP1,DPY30,KMT2D,KMT2B
ASH2L	1.9e-12	56	33	12	0.364	0.214	GO:0034968	BP	histone lysine methylation	4	KMT2C,SETD1A,RBBP5,KMT2A,SETD1B,KDM6A,OGT,CXXC1,PAXIP1,DPY30,KMT2D,KMT2B
ASH2L	3.11e-12	192	33	17	0.515	0.089	GO:0016570	BP	histone modification	4	KMT2C,SRCAP,SETD1A,JADE3,UBR5,RBBP5,KMT2A,BRCA2,SETD1B,KDM6A,OGT,MBIP,CXXC1,PAXIP1,DPY30,KMT2D,KMT2B
ASH2L	4.82e-12	197	33	17	0.515	0.086	GO:0016569	BP	covalent chromatin modification	3	KMT2C,SRCAP,SETD1A,JADE3,UBR5,RBBP5,KMT2A,BRCA2,SETD1B,KDM6A,OGT,MBIP,CXXC1,PAXIP1,DPY30,KMT2D,KMT2B
ASH2L	1.08e-11	64	33	12	0.364	0.188	GO:0016571	BP	histone methylation	5	KMT2C,SETD1A,RBBP5,KMT2A,SETD1B,KDM6A,OGT,CXXC1,PAXIP1,DPY30,KMT2D,KMT2B
ASH2L	3.4e-11	70	33	12	0.364	0.171	GO:0008213	BP	protein alkylation	1	KMT2C,SETD1A,RBBP5,KMT2A,SETD1B,KDM6A,OGT,CXXC1,PAXIP1,DPY30,KMT2D,KMT2B
ASH2L	3.4e-11	70	33	12	0.364	0.171	GO:0006479	BP	protein methylation	2	KMT2C,SETD1A,RBBP5,KMT2A,SETD1B,KDM6A,OGT,CXXC1,PAXIP1,DPY30,KMT2D,KMT2B
ASH2L	4.95e-11	487	33	22	0.667	0.045	GO:0044451	CC	nucleoplasm part	4	ZCCHC8,KMT2C,SRCAP,SETD1A,JADE3,ELF2,HCFC2,RBBP5,KMT2A,SETD1B,KDM6A,OGT,MBIP,CXXC1,PAXIP1,DPY30,ICE1,KMT2D,MGA,RBM11,NCOA6,KMT2B
ASH2L	1.2e-10	27	33	9	0.273	0.333	GO:0016278	MF	lysine N-methyltransferase activity	4	KMT2C,SETD1A,RBBP5,KMT2A,SETD1B,CXXC1,DPY30,KMT2D,KMT2B
ASH2L	1.2e-10	27	33	9	0.273	0.333	GO:0016279	MF	protein-lysine N-methyltransferase activity	2	KMT2C,SETD1A,RBBP5,KMT2A,SETD1B,CXXC1,DPY30,KMT2D,KMT2B
ASH2L	1.2e-10	27	33	9	0.273	0.333	GO:0018024	MF	histone-lysine N-methyltransferase activity	3	KMT2C,SETD1A,RBBP5,KMT2A,SETD1B,CXXC1,DPY30,KMT2D,KMT2B
ASH2L	2.55e-10	29	33	9	0.273	0.31	GO:0042054	MF	histone methyltransferase activity	2	KMT2C,SETD1A,RBBP5,KMT2A,SETD1B,CXXC1,DPY30,KMT2D,KMT2B
ASH2L	5.08e-10	31	33	9	0.273	0.29	GO:0008276	MF	protein methyltransferase activity	1	KMT2C,SETD1A,RBBP5,KMT2A,SETD1B,CXXC1,DPY30,KMT2D,KMT2B
ASH2L	7.1e-10	9	23	7	0.304	0.778	CORUM:5195	cor	PTIP-HMT complex	1	KMT2C,RBBP5,KDM6A,PAXIP1,DPY30,NCOA6,KMT2B
ASH2L	1.03e-09	320	33	18	0.545	0.056	GO:0006325	BP	chromatin organization	2	KMT2C,SRCAP,SETD1A,JADE3,UBR5,RBBP5,KMT2A,BRCA2,SETD1B,KDM6A,OGT,MBIP,CXXC1,PAXIP1,EMSY,DPY30,KMT2D,KMT2B
ASH2L	1.46e-09	277	33	17	0.515	0.061	GO:1990234	CC	transferase complex	2	KMT2C,SETD1A,JADE3,HCFC2,RBBP5,KMT2A,SETD1B,KDM6A,OGT,MBIP,CXXC1,PAXIP1,DPY30,KMT2D,MGA,NCOA6,KMT2B
ASH2L	1.74e-09	35	33	9	0.273	0.257	GO:0008170	MF	N-methyltransferase activity	3	KMT2C,SETD1A,RBBP5,KMT2A,SETD1B,CXXC1,DPY30,KMT2D,KMT2B
ASH2L	3.66e-09	8	33	6	0.182	0.75	GO:0044666	CC	MLL3/4 complex	6	KMT2C,RBBP5,KDM6A,PAXIP1,DPY30,KMT2D
ASH2L	1.38e-08	1343	33	29	0.879	0.022	GO:0005654	CC	nucleoplasm	3	ZCCHC8,KMT2C,SRCAP,SETD1A,JADE3,UBR5,ELF2,HCFC2,RBBP5,KMT2A,BRCA2,SETD1B,FOXK2,BDP1,KDM6A,OGT,MBIP,CXXC1,PAXIP1,EMSY,DPY30,ZMYM6,ICE1,FOXK1,KMT2D,MGA,RBM11,NCOA6,KMT2B
ASH2L	1.61e-08	115	33	12	0.364	0.104	GO:0043414	BP	macromolecule methylation	1	KMT2C,SETD1A,RBBP5,KMT2A,SETD1B,KDM6A,OGT,CXXC1,PAXIP1,DPY30,KMT2D,KMT2B
ASH2L	3.98e-08	124	33	12	0.364	0.097	GO:0032259	BP	methylation	1	KMT2C,SETD1A,RBBP5,KMT2A,SETD1B,KDM6A,OGT,CXXC1,PAXIP1,DPY30,KMT2D,KMT2B
ASH2L	4.65e-08	8	23	6	0.261	0.75	CORUM:6467	cor	MLL4 complex	1	RBBP5,KDM6A,PAXIP1,DPY30,KMT2D,NCOA6
ASH2L	4.65e-08	8	23	6	0.261	0.75	CORUM:6461	cor	MLL3 complex	1	KMT2C,RBBP5,KDM6A,PAXIP1,DPY30,NCOA6
ASH2L	1.68e-07	56	33	9	0.273	0.161	GO:0008757	MF	S-adenosylmethionine-dependent methyltransferase activity	3	KMT2C,SETD1A,RBBP5,KMT2A,SETD1B,CXXC1,DPY30,KMT2D,KMT2B
ASH2L	1.97e-07	1223	33	27	0.818	0.022	GO:0010468	BP	regulation of gene expression	2	KMT2C,SRCAP,SETD1A,UBR5,ELF2,HCFC2,RBBP5,KMT2A,BRCA2,SETD1B,FOXK2,BDP1,KDM6A,OGT,CXXC1,PAXIP1,EMSY,DPY30,ZMYM6,ICE1,FOXK1,KMT2D,MGA,RBM11,ZNF292,NCOA6,KMT2B
ASH2L	2.01e-07	1110	33	26	0.788	0.023	GO:0019219	BP	regulation of nucleobase-containing compound metabolic process	2	KMT2C,SRCAP,SETD1A,UBR5,ELF2,HCFC2,RBBP5,KMT2A,BRCA2,SETD1B,FOXK2,BDP1,OGT,CXXC1,PAXIP1,EMSY,DPY30,ZMYM6,ICE1,FOXK1,KMT2D,MGA,RBM11,ZNF292,NCOA6,KMT2B
ASH2L	2.92e-07	921	33	24	0.727	0.026	GO:0006355	BP	regulation of transcription, DNA-templated	3	KMT2C,SRCAP,SETD1A,ELF2,HCFC2,RBBP5,KMT2A,BRCA2,SETD1B,FOXK2,BDP1,OGT,CXXC1,PAXIP1,EMSY,DPY30,ZMYM6,ICE1,FOXK1,KMT2D,MGA,ZNF292,NCOA6,KMT2B
ASH2L	3.42e-07	10	23	6	0.261	0.6	CORUM:6469	cor	Set1A complex	1	SETD1A,HCFC2,RBBP5,OGT,CXXC1,DPY30
ASH2L	3.44e-07	1028	33	25	0.758	0.024	GO:0051252	BP	regulation of RNA metabolic process	3	KMT2C,SRCAP,SETD1A,ELF2,HCFC2,RBBP5,KMT2A,BRCA2,SETD1B,FOXK2,BDP1,OGT,CXXC1,PAXIP1,EMSY,DPY30,ZMYM6,ICE1,FOXK1,KMT2D,MGA,RBM11,ZNF292,NCOA6,KMT2B
ASH2L	3.58e-07	25	33	7	0.212	0.28	GO:0045652	BP	regulation of megakaryocyte differentiation	6	KMT2C,SETD1A,RBBP5,KMT2A,DPY30,KMT2D,KMT2B
ASH2L	3.8e-07	932	33	24	0.727	0.026	GO:2001141	BP	regulation of RNA biosynthetic process	4	KMT2C,SRCAP,SETD1A,ELF2,HCFC2,RBBP5,KMT2A,BRCA2,SETD1B,FOXK2,BDP1,OGT,CXXC1,PAXIP1,EMSY,DPY30,ZMYM6,ICE1,FOXK1,KMT2D,MGA,ZNF292,NCOA6,KMT2B
ASH2L	3.8e-07	932	33	24	0.727	0.026	GO:1903506	BP	regulation of nucleic acid-templated transcription	5	KMT2C,SRCAP,SETD1A,ELF2,HCFC2,RBBP5,KMT2A,BRCA2,SETD1B,FOXK2,BDP1,OGT,CXXC1,PAXIP1,EMSY,DPY30,ZMYM6,ICE1,FOXK1,KMT2D,MGA,ZNF292,NCOA6,KMT2B
ASH2L	4.5e-07	1148	33	26	0.788	0.023	GO:0018130	BP	heterocycle biosynthetic process	2	KMT2C,SRCAP,SETD1A,ELF2,HCFC2,NME5,RBBP5,KMT2A,BRCA2,SETD1B,FOXK2,BDP1,OGT,MBIP,CXXC1,PAXIP1,EMSY,DPY30,ZMYM6,ICE1,FOXK1,KMT2D,MGA,ZNF292,NCOA6,KMT2B
ASH2L	5.08e-07	63	33	9	0.273	0.143	GO:0008168	MF	methyltransferase activity	2	KMT2C,SETD1A,RBBP5,KMT2A,SETD1B,CXXC1,DPY30,KMT2D,KMT2B
ASH2L	6.79e-07	65	33	9	0.273	0.138	GO:0016741	MF	transferase activity, transferring one-carbon groups	1	KMT2C,SETD1A,RBBP5,KMT2A,SETD1B,CXXC1,DPY30,KMT2D,KMT2B
ASH2L	7.44e-07	11	23	6	0.261	0.545	CORUM:6470	cor	Set1B complex	1	HCFC2,RBBP5,SETD1B,OGT,CXXC1,DPY30
ASH2L	9.4e-07	1184	33	26	0.788	0.022	GO:1901362	BP	organic cyclic compound biosynthetic process	2	KMT2C,SRCAP,SETD1A,ELF2,HCFC2,NME5,RBBP5,KMT2A,BRCA2,SETD1B,FOXK2,BDP1,OGT,MBIP,CXXC1,PAXIP1,EMSY,DPY30,ZMYM6,ICE1,FOXK1,KMT2D,MGA,ZNF292,NCOA6,KMT2B
ASH2L	1.03e-06	1572	33	29	0.879	0.018	GO:0031981	CC	nuclear lumen	3	ZCCHC8,KMT2C,SRCAP,SETD1A,JADE3,UBR5,ELF2,HCFC2,RBBP5,KMT2A,BRCA2,SETD1B,FOXK2,BDP1,KDM6A,OGT,MBIP,CXXC1,PAXIP1,EMSY,DPY30,ZMYM6,ICE1,FOXK1,KMT2D,MGA,RBM11,NCOA6,KMT2B
ASH2L	1.14e-06	29	33	7	0.212	0.241	GO:0030219	BP	megakaryocyte differentiation	5	KMT2C,SETD1A,RBBP5,KMT2A,DPY30,KMT2D,KMT2B
ASH2L	1.25e-06	984	33	24	0.727	0.024	GO:0006351	BP	transcription, DNA-templated	2	KMT2C,SRCAP,SETD1A,ELF2,HCFC2,RBBP5,KMT2A,BRCA2,SETD1B,FOXK2,BDP1,OGT,CXXC1,PAXIP1,EMSY,DPY30,ZMYM6,ICE1,FOXK1,KMT2D,MGA,ZNF292,NCOA6,KMT2B
ASH2L	1.42e-06	490	33	18	0.545	0.037	GO:0051276	BP	chromosome organization	1	KMT2C,SRCAP,SETD1A,JADE3,UBR5,RBBP5,KMT2A,BRCA2,SETD1B,KDM6A,OGT,MBIP,CXXC1,PAXIP1,EMSY,DPY30,KMT2D,KMT2B
ASH2L	1.47e-06	12	23	6	0.261	0.5	CORUM:3075	cor	UTX-MLL2/3 complex	1	KMT2C,RBBP5,KDM6A,PAXIP1,KMT2D,NCOA6
ASH2L	1.49e-06	992	33	24	0.727	0.024	GO:0097659	BP	nucleic acid-templated transcription	5	KMT2C,SRCAP,SETD1A,ELF2,HCFC2,RBBP5,KMT2A,BRCA2,SETD1B,FOXK2,BDP1,OGT,CXXC1,PAXIP1,EMSY,DPY30,ZMYM6,ICE1,FOXK1,KMT2D,MGA,ZNF292,NCOA6,KMT2B
ASH2L	1.59e-06	995	33	24	0.727	0.024	GO:0032774	BP	RNA biosynthetic process	4	KMT2C,SRCAP,SETD1A,ELF2,HCFC2,RBBP5,KMT2A,BRCA2,SETD1B,FOXK2,BDP1,OGT,CXXC1,PAXIP1,EMSY,DPY30,ZMYM6,ICE1,FOXK1,KMT2D,MGA,ZNF292,NCOA6,KMT2B
ASH2L	2.41e-06	377	33	16	0.485	0.042	GO:0018193	BP	peptidyl-amino acid modification	1	KMT2C,SRCAP,SETD1A,JADE3,RBBP5,KMT2A,BRCA2,SETD1B,KDM6A,OGT,MBIP,CXXC1,PAXIP1,DPY30,KMT2D,KMT2B
ASH2L	2.98e-06	1130	33	25	0.758	0.022	GO:0034654	BP	nucleobase-containing compound biosynthetic process	3	KMT2C,SRCAP,SETD1A,ELF2,HCFC2,NME5,RBBP5,KMT2A,BRCA2,SETD1B,FOXK2,BDP1,OGT,CXXC1,PAXIP1,EMSY,DPY30,ZMYM6,ICE1,FOXK1,KMT2D,MGA,ZNF292,NCOA6,KMT2B
ASH2L	3.85e-06	1143	33	25	0.758	0.022	GO:0019438	BP	aromatic compound biosynthetic process	2	KMT2C,SRCAP,SETD1A,ELF2,HCFC2,NME5,RBBP5,KMT2A,BRCA2,SETD1B,FOXK2,BDP1,OGT,CXXC1,PAXIP1,EMSY,DPY30,ZMYM6,ICE1,FOXK1,KMT2D,MGA,ZNF292,NCOA6,KMT2B
ASH2L	4.71e-06	527	33	18	0.545	0.034	GO:1902494	CC	catalytic complex	1	ZCCHC8,KMT2C,SETD1A,JADE3,HCFC2,RBBP5,KMT2A,SETD1B,KDM6A,OGT,MBIP,CXXC1,PAXIP1,DPY30,KMT2D,MGA,NCOA6,KMT2B
ASH2L	5.05e-06	10	33	5	0.152	0.5	GO:0048188	CC	Set1C/COMPASS complex	6	SETD1A,RBBP5,SETD1B,CXXC1,DPY30
ASH2L	7.8e-06	1071	33	24	0.727	0.022	GO:2000112	BP	regulation of cellular macromolecule biosynthetic process	2	KMT2C,SRCAP,SETD1A,ELF2,HCFC2,RBBP5,KMT2A,BRCA2,SETD1B,FOXK2,BDP1,OGT,CXXC1,PAXIP1,EMSY,DPY30,ZMYM6,ICE1,FOXK1,KMT2D,MGA,ZNF292,NCOA6,KMT2B
ASH2L	9.33e-06	1706	33	29	0.879	0.017	GO:0044428	CC	nuclear part	2	ZCCHC8,KMT2C,SRCAP,SETD1A,JADE3,UBR5,ELF2,HCFC2,RBBP5,KMT2A,BRCA2,SETD1B,FOXK2,BDP1,KDM6A,OGT,MBIP,CXXC1,PAXIP1,EMSY,DPY30,ZMYM6,ICE1,FOXK1,KMT2D,MGA,RBM11,NCOA6,KMT2B
ASH2L	1.21e-05	1093	33	24	0.727	0.022	GO:0010556	BP	regulation of macromolecule biosynthetic process	3	KMT2C,SRCAP,SETD1A,ELF2,HCFC2,RBBP5,KMT2A,BRCA2,SETD1B,FOXK2,BDP1,OGT,CXXC1,PAXIP1,EMSY,DPY30,ZMYM6,ICE1,FOXK1,KMT2D,MGA,ZNF292,NCOA6,KMT2B
ASH2L	1.22e-05	1723	33	29	0.879	0.017	GO:0006139	BP	nucleobase-containing compound metabolic process	2	ZCCHC8,KMT2C,SRCAP,SETD1A,UBR5,ELF2,HCFC2,NME5,RBBP5,KMT2A,BRCA2,SETD1B,FOXK2,BDP1,OGT,MBIP,CXXC1,PAXIP1,EMSY,DPY30,ZMYM6,ICE1,FOXK1,KMT2D,MGA,RBM11,ZNF292,NCOA6,KMT2B
ASH2L	1.63e-05	9	23	5	0.217	0.556	CORUM:6460	cor	MLL2 complex	1	HCFC2,RBBP5,OGT,DPY30,KMT2D
ASH2L	1.71e-05	1745	33	29	0.879	0.017	GO:0006725	BP	cellular aromatic compound metabolic process	1	ZCCHC8,KMT2C,SRCAP,SETD1A,UBR5,ELF2,HCFC2,NME5,RBBP5,KMT2A,BRCA2,SETD1B,FOXK2,BDP1,OGT,MBIP,CXXC1,PAXIP1,EMSY,DPY30,ZMYM6,ICE1,FOXK1,KMT2D,MGA,RBM11,ZNF292,NCOA6,KMT2B
ASH2L	1.71e-05	1745	33	29	0.879	0.017	GO:0046483	BP	heterocycle metabolic process	1	ZCCHC8,KMT2C,SRCAP,SETD1A,UBR5,ELF2,HCFC2,NME5,RBBP5,KMT2A,BRCA2,SETD1B,FOXK2,BDP1,OGT,MBIP,CXXC1,PAXIP1,EMSY,DPY30,ZMYM6,ICE1,FOXK1,KMT2D,MGA,RBM11,ZNF292,NCOA6,KMT2B
ASH2L	1.81e-05	1114	33	24	0.727	0.022	GO:0031326	BP	regulation of cellular biosynthetic process	2	KMT2C,SRCAP,SETD1A,ELF2,HCFC2,RBBP5,KMT2A,BRCA2,SETD1B,FOXK2,BDP1,OGT,CXXC1,PAXIP1,EMSY,DPY30,ZMYM6,ICE1,FOXK1,KMT2D,MGA,ZNF292,NCOA6,KMT2B
ASH2L	1.93e-05	1607	33	28	0.848	0.017	GO:0060255	BP	regulation of macromolecule metabolic process	2	KMT2C,SRCAP,SETD1A,UBR5,ELF2,HCFC2,RBBP5,KMT2A,BRCA2,SETD1B,FOXK2,BDP1,KDM6A,OGT,MBIP,CXXC1,PAXIP1,EMSY,DPY30,ZMYM6,ICE1,FOXK1,KMT2D,MGA,RBM11,ZNF292,NCOA6,KMT2B
ASH2L	2.19e-05	1615	33	28	0.848	0.017	GO:0010467	BP	gene expression	1	ZCCHC8,KMT2C,SRCAP,SETD1A,UBR5,ELF2,HCFC2,RBBP5,KMT2A,BRCA2,SETD1B,FOXK2,BDP1,KDM6A,OGT,CXXC1,PAXIP1,EMSY,DPY30,ZMYM6,ICE1,FOXK1,KMT2D,MGA,RBM11,ZNF292,NCOA6,KMT2B
ASH2L	2.7e-05	1135	33	24	0.727	0.021	GO:0009889	BP	regulation of biosynthetic process	2	KMT2C,SRCAP,SETD1A,ELF2,HCFC2,RBBP5,KMT2A,BRCA2,SETD1B,FOXK2,BDP1,OGT,CXXC1,PAXIP1,EMSY,DPY30,ZMYM6,ICE1,FOXK1,KMT2D,MGA,ZNF292,NCOA6,KMT2B
ASH2L	3.52e-05	1793	33	29	0.879	0.016	GO:1901360	BP	organic cyclic compound metabolic process	1	ZCCHC8,KMT2C,SRCAP,SETD1A,UBR5,ELF2,HCFC2,NME5,RBBP5,KMT2A,BRCA2,SETD1B,FOXK2,BDP1,OGT,MBIP,CXXC1,PAXIP1,EMSY,DPY30,ZMYM6,ICE1,FOXK1,KMT2D,MGA,RBM11,ZNF292,NCOA6,KMT2B
ASH2L	3.71e-05	1512	33	27	0.818	0.018	GO:0051171	BP	regulation of nitrogen compound metabolic process	1	KMT2C,SRCAP,SETD1A,UBR5,ELF2,HCFC2,RBBP5,KMT2A,BRCA2,SETD1B,FOXK2,BDP1,OGT,MBIP,CXXC1,PAXIP1,EMSY,DPY30,ZMYM6,ICE1,FOXK1,KMT2D,MGA,RBM11,ZNF292,NCOA6,KMT2B
ASH2L	4.89e-05	1401	33	26	0.788	0.019	GO:0016070	BP	RNA metabolic process	4	ZCCHC8,KMT2C,SRCAP,SETD1A,ELF2,HCFC2,RBBP5,KMT2A,BRCA2,SETD1B,FOXK2,BDP1,OGT,CXXC1,PAXIP1,EMSY,DPY30,ZMYM6,ICE1,FOXK1,KMT2D,MGA,RBM11,ZNF292,NCOA6,KMT2B
ASH2L	5.69e-05	1539	33	27	0.818	0.018	GO:0090304	BP	nucleic acid metabolic process	3	ZCCHC8,KMT2C,SRCAP,SETD1A,UBR5,ELF2,HCFC2,RBBP5,KMT2A,BRCA2,SETD1B,FOXK2,BDP1,OGT,CXXC1,PAXIP1,EMSY,DPY30,ZMYM6,ICE1,FOXK1,KMT2D,MGA,RBM11,ZNF292,NCOA6,KMT2B
ASH2L	7.53e-05	1557	33	27	0.818	0.017	GO:0080090	BP	regulation of primary metabolic process	2	KMT2C,SRCAP,SETD1A,UBR5,ELF2,HCFC2,RBBP5,KMT2A,BRCA2,SETD1B,FOXK2,BDP1,OGT,MBIP,CXXC1,PAXIP1,EMSY,DPY30,ZMYM6,ICE1,FOXK1,KMT2D,MGA,RBM11,ZNF292,NCOA6,KMT2B
ASH2L	9.67e-05	418	33	15	0.455	0.036	GO:1902680	BP	positive regulation of RNA biosynthetic process	2	SRCAP,ELF2,HCFC2,KMT2A,BRCA2,FOXK2,OGT,CXXC1,PAXIP1,ICE1,FOXK1,KMT2D,ZNF292,NCOA6,KMT2B
ASH2L	9.67e-05	418	33	15	0.455	0.036	GO:1903508	BP	positive regulation of nucleic acid-templated transcription	3	SRCAP,ELF2,HCFC2,KMT2A,BRCA2,FOXK2,OGT,CXXC1,PAXIP1,ICE1,FOXK1,KMT2D,ZNF292,NCOA6,KMT2B
ASH2L	0.000136	1736	33	28	0.848	0.016	GO:0019222	BP	regulation of metabolic process	1	KMT2C,SRCAP,SETD1A,UBR5,ELF2,HCFC2,RBBP5,KMT2A,BRCA2,SETD1B,FOXK2,BDP1,KDM6A,OGT,MBIP,CXXC1,PAXIP1,EMSY,DPY30,ZMYM6,ICE1,FOXK1,KMT2D,MGA,RBM11,ZNF292,NCOA6,KMT2B
ASH2L	0.000147	56	33	7	0.212	0.125	GO:0045637	BP	regulation of myeloid cell differentiation	5	KMT2C,SETD1A,RBBP5,KMT2A,DPY30,KMT2D,KMT2B
ASH2L	0.00015	6	23	4	0.174	0.667	CORUM:1400	cor	ASCOM complex	1	KMT2C,RBBP5,KMT2D,NCOA6
ASH2L	0.000161	1899	33	29	0.879	0.015	GO:0034641	BP	cellular nitrogen compound metabolic process	1	ZCCHC8,KMT2C,SRCAP,SETD1A,UBR5,ELF2,HCFC2,NME5,RBBP5,KMT2A,BRCA2,SETD1B,FOXK2,BDP1,OGT,MBIP,CXXC1,PAXIP1,EMSY,DPY30,ZMYM6,ICE1,FOXK1,KMT2D,MGA,RBM11,ZNF292,NCOA6,KMT2B
ASH2L	0.000163	1608	33	27	0.818	0.017	GO:0031323	BP	regulation of cellular metabolic process	1	KMT2C,SRCAP,SETD1A,UBR5,ELF2,HCFC2,RBBP5,KMT2A,BRCA2,SETD1B,FOXK2,BDP1,OGT,MBIP,CXXC1,PAXIP1,EMSY,DPY30,ZMYM6,ICE1,FOXK1,KMT2D,MGA,RBM11,ZNF292,NCOA6,KMT2B
ASH2L	0.000167	2249	33	31	0.939	0.014	GO:0005634	CC	nucleus	1	ZCCHC8,KMT2C,SRCAP,SETD1A,JADE3,UBR5,ELF2,HCFC2,RBBP5,KMT2A,BRCA2,SETD1B,FOXK2,BDP1,KDM6A,OGT,MBIP,CXXC1,PAXIP1,EMSY,DPY30,ZMYM6,ICE1,FOXK1,KMT2D,MGA,CAPZA3,RBM11,ZNF292,NCOA6,KMT2B
ASH2L	0.000188	58	33	7	0.212	0.121	GO:0016573	BP	histone acetylation	5	SRCAP,JADE3,KMT2A,BRCA2,OGT,MBIP,PAXIP1
ASH2L	0.000193	1912	33	29	0.879	0.015	GO:0031974	CC	membrane-enclosed lumen	1	ZCCHC8,KMT2C,SRCAP,SETD1A,JADE3,UBR5,ELF2,HCFC2,RBBP5,KMT2A,BRCA2,SETD1B,FOXK2,BDP1,KDM6A,OGT,MBIP,CXXC1,PAXIP1,EMSY,DPY30,ZMYM6,ICE1,FOXK1,KMT2D,MGA,RBM11,NCOA6,KMT2B
ASH2L	0.000193	1912	33	29	0.879	0.015	GO:0043233	CC	organelle lumen	1	ZCCHC8,KMT2C,SRCAP,SETD1A,JADE3,UBR5,ELF2,HCFC2,RBBP5,KMT2A,BRCA2,SETD1B,FOXK2,BDP1,KDM6A,OGT,MBIP,CXXC1,PAXIP1,EMSY,DPY30,ZMYM6,ICE1,FOXK1,KMT2D,MGA,RBM11,NCOA6,KMT2B
ASH2L	0.000193	1912	33	29	0.879	0.015	GO:0070013	CC	intracellular organelle lumen	1	ZCCHC8,KMT2C,SRCAP,SETD1A,JADE3,UBR5,ELF2,HCFC2,RBBP5,KMT2A,BRCA2,SETD1B,FOXK2,BDP1,KDM6A,OGT,MBIP,CXXC1,PAXIP1,EMSY,DPY30,ZMYM6,ICE1,FOXK1,KMT2D,MGA,RBM11,NCOA6,KMT2B
ASH2L	0.000236	1376	33	25	0.758	0.018	GO:0044271	BP	cellular nitrogen compound biosynthetic process	2	KMT2C,SRCAP,SETD1A,ELF2,HCFC2,NME5,RBBP5,KMT2A,BRCA2,SETD1B,FOXK2,BDP1,OGT,CXXC1,PAXIP1,EMSY,DPY30,ZMYM6,ICE1,FOXK1,KMT2D,MGA,ZNF292,NCOA6,KMT2B
ASH2L	0.00024	60	33	7	0.212	0.117	GO:0018393	BP	internal peptidyl-lysine acetylation	4	SRCAP,JADE3,KMT2A,BRCA2,OGT,MBIP,PAXIP1
ASH2L	0.000261	521	33	16	0.485	0.031	GO:0010628	BP	positive regulation of gene expression	2	SETD1A,UBR5,ELF2,KMT2A,BRCA2,FOXK2,KDM6A,OGT,CXXC1,PAXIP1,ICE1,FOXK1,KMT2D,ZNF292,NCOA6,KMT2B
ASH2L	0.000268	451	33	15	0.455	0.033	GO:0051254	BP	positive regulation of RNA metabolic process	4	SRCAP,ELF2,HCFC2,KMT2A,BRCA2,FOXK2,OGT,CXXC1,PAXIP1,ICE1,FOXK1,KMT2D,ZNF292,NCOA6,KMT2B
ASH2L	0.000345	7	23	4	0.174	0.571	CORUM:6462	cor	MLL1 complex	1	RBBP5,KMT2A,OGT,DPY30
ASH2L	0.000377	64	33	7	0.212	0.109	GO:0006475	BP	internal protein amino acid acetylation	3	SRCAP,JADE3,KMT2A,BRCA2,OGT,MBIP,PAXIP1
ASH2L	0.000377	64	33	7	0.212	0.109	GO:0018394	BP	peptidyl-lysine acetylation	3	SRCAP,JADE3,KMT2A,BRCA2,OGT,MBIP,PAXIP1
ASH2L	0.00038	95	33	8	0.242	0.084	GO:0030099	BP	myeloid cell differentiation	4	KMT2C,SETD1A,RBBP5,KMT2A,DPY30,KMT2D,NCOA6,KMT2B
ASH2L	0.00094	496	33	15	0.455	0.03	GO:0010557	BP	positive regulation of macromolecule biosynthetic process	1	SRCAP,ELF2,HCFC2,KMT2A,BRCA2,FOXK2,OGT,CXXC1,PAXIP1,ICE1,FOXK1,KMT2D,ZNF292,NCOA6,KMT2B
ASH2L	0.00104	74	33	7	0.212	0.095	GO:0006473	BP	protein acetylation	2	SRCAP,JADE3,KMT2A,BRCA2,OGT,MBIP,PAXIP1
ASH2L	0.00128	508	33	15	0.455	0.03	GO:0031328	BP	positive regulation of cellular biosynthetic process	3	SRCAP,ELF2,HCFC2,KMT2A,BRCA2,FOXK2,OGT,CXXC1,PAXIP1,ICE1,FOXK1,KMT2D,ZNF292,NCOA6,KMT2B
ASH2L	0.00128	1366	33	24	0.727	0.018	GO:0034645	BP	cellular macromolecule biosynthetic process	1	KMT2C,SRCAP,SETD1A,ELF2,HCFC2,RBBP5,KMT2A,BRCA2,SETD1B,FOXK2,BDP1,OGT,CXXC1,PAXIP1,EMSY,DPY30,ZMYM6,ICE1,FOXK1,KMT2D,MGA,ZNF292,NCOA6,KMT2B
ASH2L	0.00142	512	33	15	0.455	0.029	GO:0009891	BP	positive regulation of biosynthetic process	3	SRCAP,ELF2,HCFC2,KMT2A,BRCA2,FOXK2,OGT,CXXC1,PAXIP1,ICE1,FOXK1,KMT2D,ZNF292,NCOA6,KMT2B
ASH2L	0.00153	515	33	15	0.455	0.029	GO:0045935	BP	positive regulation of nucleobase-containing compound metabolic process	3	SRCAP,ELF2,HCFC2,KMT2A,BRCA2,FOXK2,OGT,CXXC1,PAXIP1,ICE1,FOXK1,KMT2D,ZNF292,NCOA6,KMT2B
ASH2L	0.0017	1638	33	26	0.788	0.016	GO:0044249	BP	cellular biosynthetic process	1	KMT2C,SRCAP,SETD1A,ELF2,HCFC2,NME5,RBBP5,KMT2A,BRCA2,SETD1B,FOXK2,BDP1,OGT,MBIP,CXXC1,PAXIP1,EMSY,DPY30,ZMYM6,ICE1,FOXK1,KMT2D,MGA,ZNF292,NCOA6,KMT2B
ASH2L	0.00172	1386	33	24	0.727	0.017	GO:0009059	BP	macromolecule biosynthetic process	3	KMT2C,SRCAP,SETD1A,ELF2,HCFC2,RBBP5,KMT2A,BRCA2,SETD1B,FOXK2,BDP1,OGT,CXXC1,PAXIP1,EMSY,DPY30,ZMYM6,ICE1,FOXK1,KMT2D,MGA,ZNF292,NCOA6,KMT2B
ASH2L	0.00189	207	33	10	0.303	0.048	GO:0002520	BP	immune system development	1	KMT2C,SETD1A,RBBP5,KMT2A,BRCA2,PAXIP1,DPY30,KMT2D,NCOA6,KMT2B
ASH2L	0.00201	10	23	4	0.174	0.4	CORUM:1401	cor	MOF complex	1	SETD1A,RBBP5,KMT2A,KMT2D
ASH2L	0.00205	385	33	13	0.394	0.034	GO:0045893	BP	positive regulation of transcription, DNA-templated	4	ELF2,KMT2A,BRCA2,FOXK2,OGT,CXXC1,PAXIP1,ICE1,FOXK1,KMT2D,ZNF292,NCOA6,KMT2B
ASH2L	0.00265	1671	33	26	0.788	0.016	GO:1901576	BP	organic substance biosynthetic process	2	KMT2C,SRCAP,SETD1A,ELF2,HCFC2,NME5,RBBP5,KMT2A,BRCA2,SETD1B,FOXK2,BDP1,OGT,MBIP,CXXC1,PAXIP1,EMSY,DPY30,ZMYM6,ICE1,FOXK1,KMT2D,MGA,ZNF292,NCOA6,KMT2B
ASH2L	0.00268	85	33	7	0.212	0.082	GO:0043543	BP	protein acylation	1	SRCAP,JADE3,KMT2A,BRCA2,OGT,MBIP,PAXIP1
ASH2L	0.00284	619	33	16	0.485	0.026	GO:0003677	MF	DNA binding	1	KMT2C,SRCAP,ELF2,RBBP5,KMT2A,BRCA2,FOXK2,BDP1,KDM6A,CXXC1,ZMYM6,FOXK1,KMT2D,MGA,ZNF292,KMT2B
ASH2L	0.00289	4	23	3	0.13	0.75	CORUM:6340	cor	PITX2-MLL4-ASH2L-RBBP5-PTIP complex	1	RBBP5,PAXIP1,KMT2D
ASH2L	0.00314	1684	33	26	0.788	0.015	GO:0009058	BP	biosynthetic process	1	KMT2C,SRCAP,SETD1A,ELF2,HCFC2,NME5,RBBP5,KMT2A,BRCA2,SETD1B,FOXK2,BDP1,OGT,MBIP,CXXC1,PAXIP1,EMSY,DPY30,ZMYM6,ICE1,FOXK1,KMT2D,MGA,ZNF292,NCOA6,KMT2B
ASH2L	0.00396	90	33	7	0.212	0.078	GO:1903706	BP	regulation of hemopoiesis	4	KMT2C,SETD1A,RBBP5,KMT2A,DPY30,KMT2D,KMT2B
ASH2L	0.00397	408	33	13	0.394	0.032	GO:0140110	MF	transcription regulator activity	1	SRCAP,ELF2,HCFC2,KMT2A,FOXK2,CXXC1,ZMYM6,FOXK1,KMT2D,MGA,ZNF292,NCOA6,KMT2B
ASH2L	0.00483	178	33	9	0.273	0.051	GO:0030097	BP	hemopoiesis	3	KMT2C,SETD1A,RBBP5,KMT2A,BRCA2,DPY30,KMT2D,NCOA6,KMT2B
ASH2L	0.00647	658	33	16	0.485	0.024	GO:0006366	BP	transcription by RNA polymerase II	3	SRCAP,ELF2,HCFC2,KMT2A,FOXK2,OGT,CXXC1,PAXIP1,ZMYM6,ICE1,FOXK1,KMT2D,MGA,ZNF292,NCOA6,KMT2B
ASH2L	0.00664	185	33	9	0.273	0.049	GO:0048534	BP	hematopoietic or lymphoid organ development	2	KMT2C,SETD1A,RBBP5,KMT2A,BRCA2,DPY30,KMT2D,NCOA6,KMT2B
ASH2L	0.00716	5	23	3	0.13	0.6	CORUM:6851	cor	MWRAD complex (MLL1, WDR5, RBBP5, ASH2L, DPY30)	1	RBBP5,KMT2A,DPY30
ASH2L	0.00992	596	33	15	0.455	0.025	GO:0006357	BP	regulation of transcription by RNA polymerase II	4	SRCAP,ELF2,HCFC2,KMT2A,FOXK2,OGT,CXXC1,PAXIP1,ZMYM6,FOXK1,KMT2D,MGA,ZNF292,NCOA6,KMT2B
ATP2A1	1.37e-93	989	287	225	0.784	0.228	GO:0016021	CC	integral component of membrane	3	CYP51A1,SEC63,VRK2,VEZT,VAMP3,CLPTM1L,USE1,SYNE2,SOAT1,ATP2B4,NDC1,VMP1,TMEM161A,SLC12A2,GBA2,ATP2B1,SLC6A15,ALDH3A2,TFRC,SCARB1,LMAN1,HACD3,ANO8,GRAMD4,TM9SF3,FDFT1,ZMPSTE24,ALG9,GRAMD1A,SLC9A1,SPTLC1,OSBPL8,ITGA6,SCFD1,TRPM7,TMEM38B,ITPR3,LMF2,SPTLC2,ABHD12,HM13,VAPA,PGRMC1,EMD,MAGT1,FNDC3A,CYB5B,ABCC1,CLCN7,HMOX2,JPH1,EMC2,UBXN8,CLPTM1,PLD3,FKBP8,ATP13A1,BET1,YKT6,TBL2,SEC61B,ACBD5,GOSR2,CPD,CCDC47,LRRC59,WFS1,STIM2,TMEM109,HMGCR,LNPEP,BNIP1,AUP1,RTN4,GGCX,DHCR24,DNAJC16,WLS,GPR89A,ESYT2,SPCS2,STBD1,TMEM214,ATL2,TMPO,UBIAD1,CLCC1,ITPR2,ACSL3,VAPB,SSR1,TM9SF2,MBOAT7,RRBP1,KTN1,CANX,UBR4,POR,APOL2,REEP5,MOSPD2,GGT7,EMC8,SELENOS,NUP210,REEP2,RTN3,EMC7,NOTCH2,SLC38A2,DSC2,FADS2,UBAC2,CKAP4,ITM2B,TEX2,SMPD4,DNAJC1,LRRC8A,PREB,ITGAV,GPAT3,FRAS1,ESYT1,TMX1,RTN1,C16ORF58,APP,TMCO1,TOR1AIP1,CERS2,MBOAT2,LBR,LNPK,ARL6IP5,SRPRB,SCD5,CISD2,CDKAL1,TMEM209,NSDHL,MTDH,STOM,EI24,ITGB1,ITPR1,PDE3B,GJA1,CLGN,LPCAT1,RETREG1,MIA3,ZFYVE27,RER1,GPAT4,CYB5R1,AGPAT3,ANO10,ADCY9,STX5,SLC30A7,VANGL2,FLVCR1,STT3B,SLMAP,SMIM12,RPN1,RFT1,PGRMC2,CAMLG,SUN1,SLC4A2,PDZD8,CLMN,IKBIP,SGPL1,CYB5A,TMEM41B,TMX3,SLC27A4,STIM1,STX18,SLC33A1,MMGT1,TAPT1,TOR1AIP2,EIF2AK3,BSG,C2CD2L,VANGL1,DPY19L1,LEMD3,ATP2A2,UGT8,YIF1A,ARHGAP1,PTPN2,ANKLE2,ANO6,ATP6AP2,MXRA7,BRI3BP,BCAP31,TMEM201,PTPN1,PLXNB2,VKORC1L1,IGF2R,ELOVL2,ATL1,LRIG2,UBE2J1,TYW1,MACO1,AGPAT1,HLA-C,TRIM13,HLA-A,TMX2,VAMP2,CERS1,PRAF2,TMEM199,CCPG1,SEC22B
ATP2A1	1.94e-93	1002	287	226	0.787	0.226	GO:0031224	CC	intrinsic component of membrane	2	CYP51A1,SEC63,VRK2,VEZT,VAMP3,CLPTM1L,USE1,SYNE2,SOAT1,ATP2B4,NDC1,VMP1,TMEM161A,SLC12A2,GBA2,ATP2B1,SLC6A15,ALDH3A2,TFRC,SCARB1,LMAN1,HACD3,ANO8,GRAMD4,TM9SF3,FDFT1,ZMPSTE24,ALG9,GRAMD1A,SLC9A1,SPTLC1,OSBPL8,ITGA6,SCFD1,TRPM7,TMEM38B,ITPR3,LMF2,SPTLC2,ABHD12,HM13,VAPA,PGRMC1,EMD,MAGT1,FNDC3A,CYB5B,ABCC1,CLCN7,HMOX2,JPH1,EMC2,UBXN8,CLPTM1,PLD3,FKBP8,ATP13A1,BET1,YKT6,TBL2,SEC61B,ACBD5,GOSR2,CPD,CCDC47,LRRC59,WFS1,STIM2,TMEM109,HMGCR,LNPEP,BNIP1,AUP1,RTN4,GGCX,DHCR24,DNAJC16,WLS,GPR89A,ESYT2,SPCS2,STBD1,TMEM214,ATL2,TMPO,UBIAD1,CLCC1,ITPR2,ACSL3,VAPB,SSR1,TM9SF2,MBOAT7,RRBP1,KTN1,CANX,UBR4,POR,APOL2,REEP5,MOSPD2,GGT7,EMC8,SELENOS,NUP210,REEP2,RTN3,EMC7,NOTCH2,SLC38A2,DSC2,FADS2,UBAC2,CKAP4,ITM2B,TEX2,SMPD4,DNAJC1,LRRC8A,PREB,ITGAV,GPAT3,FRAS1,ESYT1,TMX1,RTN1,C16ORF58,APP,TMCO1,TOR1AIP1,CERS2,MBOAT2,LBR,LNPK,ARL6IP5,SRPRB,SCD5,CISD2,CDKAL1,TMEM209,NSDHL,MTDH,STOM,EI24,ITGB1,ITPR1,PDE3B,GJA1,CLGN,LPCAT1,RETREG1,MIA3,ZFYVE27,RER1,GPAT4,CYB5R1,AGPAT3,ANO10,ADCY9,STX5,SLC30A7,VANGL2,FLVCR1,STT3B,SLMAP,SMIM12,RPN1,RFT1,PGRMC2,CAMLG,SUN1,SLC4A2,PDZD8,CLMN,IKBIP,SGPL1,CYB5A,TMEM41B,TMX3,SLC27A4,STIM1,STX18,RAB3B,SLC33A1,MMGT1,TAPT1,TOR1AIP2,EIF2AK3,BSG,C2CD2L,VANGL1,DPY19L1,LEMD3,ATP2A2,UGT8,YIF1A,ARHGAP1,PTPN2,ANKLE2,ANO6,ATP6AP2,MXRA7,BRI3BP,BCAP31,TMEM201,PTPN1,PLXNB2,VKORC1L1,IGF2R,ELOVL2,ATL1,LRIG2,UBE2J1,TYW1,MACO1,AGPAT1,HLA-C,TRIM13,HLA-A,TMX2,VAMP2,CERS1,PRAF2,TMEM199,CCPG1,SEC22B
ATP2A1	3.17e-91	392	287	154	0.537	0.393	GO:0098827	CC	endoplasmic reticulum subcompartment	3	CYP51A1,UFL1,SEC63,VRK2,USE1,SYNE2,SOAT1,GBA2,ALDH3A2,LMAN1,HACD3,FDFT1,ZMPSTE24,ZW10,ALG9,SLC9A1,SPTLC1,OSBPL8,SCFD1,TMEM38B,ITPR3,CYB5R3,LMF2,SPTLC2,HM13,VAPA,PGRMC1,EMD,MAGT1,HMOX2,JPH1,EMC2,UBXN8,PLD3,FKBP8,ATP13A1,BET1,TBL2,SEC61B,GOSR2,LRRC59,WFS1,STIM2,TMEM109,HMGCR,FAF2,SEC24A,BNIP1,AUP1,RTN4,GGCX,RAB3GAP1,DHCR24,WLS,ESYT2,SPCS2,STBD1,RAB3GAP2,TMEM214,ATL2,UBIAD1,COPA,ITPR2,ACSL3,VAPB,SSR1,MBOAT7,RRBP1,KTN1,CANX,PKMYT1,POR,APOL2,REEP5,EMC8,SELENOS,NUP210,REEP2,RTN3,EMC7,NOTCH2,FADS2,UBAC2,RINT1,CKAP4,SMPD4,DNAJC1,PREB,GPAT3,SEC24B,ESYT1,TMX1,RTN1,TMCO1,CERS2,MBOAT2,UBXN4,LNPK,ARL6IP5,SRPRB,SCD5,CISD2,CDKAL1,NSDHL,MTDH,SEC16A,EI24,ITPR1,GJA1,SAR1B,CLGN,LPCAT1,RETREG1,MIA3,ZFYVE27,GPAT4,CYB5R1,AGPAT3,STX5,STT3B,RPN1,RFT1,PDZD8,IKBIP,SGPL1,CYB5A,TMX3,SLC27A4,STIM1,STX18,SLC33A1,MMGT1,TOR1AIP2,EIF2AK3,C2CD2L,ATP2A2,YIF1A,ANKLE2,SRPRA,BCAP31,PTPN1,VKORC1L1,ELOVL2,DDRGK1,ATL1,UBE2J1,MACO1,AGPAT1,HLA-C,TRIM13,HLA-A,CERS1,TMEM199,SEC22B
ATP2A1	1.24e-89	400	287	154	0.537	0.385	GO:0042175	CC	nuclear outer membrane-endoplasmic reticulum membrane network	1	CYP51A1,UFL1,SEC63,VRK2,USE1,SYNE2,SOAT1,GBA2,ALDH3A2,LMAN1,HACD3,FDFT1,XPO1,ZMPSTE24,ZW10,ALG9,SLC9A1,SPTLC1,OSBPL8,SCFD1,TMEM38B,ITPR3,CYB5R3,LMF2,SPTLC2,HM13,VAPA,PGRMC1,EMD,MAGT1,HMOX2,JPH1,EMC2,UBXN8,PLD3,FKBP8,ATP13A1,BET1,TBL2,SEC61B,GOSR2,LRRC59,WFS1,STIM2,TMEM109,HMGCR,FAF2,SEC24A,BNIP1,AUP1,RTN4,GGCX,RAB3GAP1,DHCR24,WLS,ESYT2,SPCS2,STBD1,RAB3GAP2,TMEM214,ATL2,UBIAD1,COPA,ITPR2,ACSL3,VAPB,SSR1,MBOAT7,RRBP1,KTN1,CANX,PKMYT1,POR,APOL2,EMC8,SELENOS,NUP210,REEP2,RTN3,EMC7,NOTCH2,FADS2,UBAC2,RINT1,CKAP4,SMPD4,DNAJC1,PREB,GPAT3,SEC24B,ESYT1,TMX1,RTN1,TMCO1,CERS2,MBOAT2,UBXN4,LNPK,ARL6IP5,SRPRB,SCD5,CISD2,CDKAL1,NSDHL,MTDH,SEC16A,EI24,ITPR1,GJA1,SAR1B,CLGN,LPCAT1,RETREG1,MIA3,ZFYVE27,GPAT4,CYB5R1,AGPAT3,STX5,STT3B,RPN1,RFT1,PDZD8,IKBIP,SGPL1,CYB5A,TMX3,SLC27A4,STIM1,STX18,SLC33A1,MMGT1,TOR1AIP2,EIF2AK3,C2CD2L,ATP2A2,YIF1A,ANKLE2,SRPRA,BCAP31,PTPN1,VKORC1L1,ELOVL2,DDRGK1,ATL1,UBE2J1,MACO1,AGPAT1,HLA-C,TRIM13,HLA-A,CERS1,TMEM199,SEC22B
ATP2A1	2.69e-89	389	287	152	0.53	0.391	GO:0005789	CC	endoplasmic reticulum membrane	3	CYP51A1,UFL1,SEC63,VRK2,USE1,SYNE2,SOAT1,GBA2,ALDH3A2,LMAN1,HACD3,FDFT1,ZMPSTE24,ZW10,ALG9,SLC9A1,SPTLC1,OSBPL8,SCFD1,TMEM38B,ITPR3,CYB5R3,LMF2,SPTLC2,HM13,VAPA,PGRMC1,MAGT1,HMOX2,JPH1,EMC2,UBXN8,PLD3,FKBP8,ATP13A1,BET1,TBL2,SEC61B,GOSR2,LRRC59,WFS1,STIM2,TMEM109,HMGCR,FAF2,SEC24A,BNIP1,AUP1,RTN4,GGCX,RAB3GAP1,DHCR24,WLS,ESYT2,SPCS2,STBD1,RAB3GAP2,TMEM214,ATL2,UBIAD1,COPA,ITPR2,ACSL3,VAPB,SSR1,MBOAT7,RRBP1,KTN1,CANX,PKMYT1,POR,APOL2,EMC8,SELENOS,NUP210,REEP2,RTN3,EMC7,NOTCH2,FADS2,UBAC2,RINT1,CKAP4,SMPD4,DNAJC1,PREB,GPAT3,SEC24B,ESYT1,TMX1,RTN1,TMCO1,CERS2,MBOAT2,UBXN4,LNPK,ARL6IP5,SRPRB,SCD5,CISD2,CDKAL1,NSDHL,MTDH,SEC16A,EI24,ITPR1,GJA1,SAR1B,CLGN,LPCAT1,RETREG1,MIA3,ZFYVE27,GPAT4,CYB5R1,AGPAT3,STX5,STT3B,RPN1,RFT1,PDZD8,IKBIP,SGPL1,CYB5A,TMX3,SLC27A4,STIM1,STX18,SLC33A1,MMGT1,TOR1AIP2,EIF2AK3,C2CD2L,ATP2A2,YIF1A,ANKLE2,SRPRA,BCAP31,PTPN1,VKORC1L1,ELOVL2,DDRGK1,ATL1,UBE2J1,MACO1,AGPAT1,HLA-C,TRIM13,HLA-A,CERS1,TMEM199,SEC22B
ATP2A1	1.67e-85	1459	287	253	0.882	0.173	GO:0044425	CC	membrane part	1	CYP51A1,UFL1,SEC63,VRK2,VEZT,VAMP3,CLPTM1L,USE1,SYNE2,SOAT1,ATP2B4,NDC1,VMP1,TMEM161A,SLC12A2,VPS35,GBA2,ATP2B1,SLC6A15,ALDH3A2,TFRC,SCARB1,LMAN1,HACD3,ANO8,GRAMD4,RAB7A,TM9SF3,SAR1A,FDFT1,XPO1,ZMPSTE24,ZW10,ALG9,GRAMD1A,SLC9A1,SPTLC1,OSBPL8,ITGA6,SCFD1,TRPM7,TMEM38B,ITPR3,SNAP29,CYB5R3,LMF2,SPTLC2,ABHD12,HM13,VAPA,PGRMC1,EMD,MAGT1,FNDC3A,CYB5B,ABCC1,CLCN7,HMOX2,JPH1,EMC2,UBXN8,CLPTM1,PLD3,FKBP8,ATP13A1,BET1,YKT6,TBL2,SEC61B,ACBD5,GOSR2,CPD,CCDC47,LRRC59,WFS1,STIM2,TMEM109,HMGCR,FAF2,LNPEP,SEC24A,BNIP1,AUP1,RTN4,GGCX,RAB3GAP1,DHCR24,DNAJC16,WLS,GPR89A,ESYT2,SPCS2,STBD1,RAB3GAP2,TMEM214,ATL2,TMPO,UBIAD1,CLCC1,COPA,ITPR2,ACSL3,VAPB,SSR1,TM9SF2,MBOAT7,RRBP1,KTN1,CANX,UBR4,PKMYT1,POR,APOL2,REEP5,MOSPD2,GGT7,EMC8,SELENOS,NUP210,REEP2,RTN3,EMC7,NOTCH2,SLC38A2,DSC2,FADS2,UBAC2,RINT1,CKAP4,ITM2B,TEX2,SMPD4,DNAJC1,LRRC8A,PREB,ITGAV,GPAT3,FRAS1,SEC24B,ESYT1,TMX1,RTN1,C16ORF58,APP,TMCO1,TOR1AIP1,CERS2,SNAP47,MBOAT2,LBR,UBXN4,LNPK,ARL6IP5,SRPRB,SCD5,CISD2,CDKAL1,TMEM209,NSDHL,CHMP7,MTDH,STOM,SEC16A,EI24,ITGB1,ITPR1,PDE3B,GJA1,SAR1B,CLGN,LPCAT1,RETREG1,MIA3,ZFYVE27,RER1,GPAT4,CYB5R1,AGPAT3,ANO10,ADCY9,STX5,SLC30A7,VANGL2,FLVCR1,STT3B,SLMAP,SMIM12,RPN1,RFT1,PGRMC2,CAMLG,SUN1,SLC4A2,ARF6,PDZD8,CLMN,IKBIP,SGPL1,APBB1,CYB5A,TMEM41B,TMX3,SLC27A4,STIM1,STX18,RAB3B,SLC33A1,MMGT1,TAPT1,SYAP1,TOR1AIP2,EIF2AK3,BSG,C2CD2L,VANGL1,DPY19L1,LEMD3,ATP2A2,UGT8,YIF1A,ARHGAP1,PTPN2,ANKLE2,ANO6,ATP6AP2,MXRA7,SRPRA,BRI3BP,BCAP31,TMEM201,PTPN1,PLXNB2,VKORC1L1,AP2A1,IGF2R,ELOVL2,DDRGK1,ATL1,LRIG2,UBE2J1,TYW1,MACO1,AGPAT1,HLA-C,TRIM13,HLA-A,TMX2,VAMP2,CERS1,PRAF2,TMEM199,CCPG1,SEC22B
ATP2A1	8.25e-84	445	287	156	0.544	0.351	GO:0044432	CC	endoplasmic reticulum part	2	CYP51A1,UFL1,SEC63,VRK2,USE1,SYNE2,SOAT1,GBA2,ALDH3A2,LMAN1,HACD3,ANO8,FDFT1,ZMPSTE24,ZW10,ALG9,SLC9A1,SPTLC1,OSBPL8,SCFD1,TMEM38B,ITPR3,CYB5R3,LMF2,SPTLC2,HM13,VAPA,PGRMC1,EMD,MAGT1,HMOX2,JPH1,EMC2,UBXN8,PLD3,FKBP8,ATP13A1,BET1,TBL2,SEC61B,GOSR2,LRRC59,WFS1,STIM2,TMEM109,HMGCR,FAF2,SEC24A,BNIP1,AUP1,RTN4,GGCX,RAB3GAP1,DHCR24,WLS,ESYT2,SPCS2,STBD1,RAB3GAP2,TMEM214,ATL2,UBIAD1,COPA,ITPR2,ACSL3,VAPB,SSR1,MBOAT7,RRBP1,KTN1,CANX,PKMYT1,POR,APOL2,REEP5,EMC8,SELENOS,NUP210,REEP2,RTN3,EMC7,NOTCH2,FADS2,UBAC2,RINT1,CKAP4,SMPD4,DNAJC1,PREB,GPAT3,SEC24B,ESYT1,TMX1,RTN1,APP,TMCO1,CERS2,MBOAT2,UBXN4,LNPK,ARL6IP5,SRPRB,SCD5,CISD2,CDKAL1,NSDHL,MTDH,SEC16A,EI24,ITPR1,GJA1,SAR1B,CLGN,LPCAT1,RETREG1,MIA3,ZFYVE27,GPAT4,CYB5R1,AGPAT3,STX5,STT3B,RPN1,RFT1,PDZD8,IKBIP,SGPL1,CYB5A,TMX3,SLC27A4,STIM1,STX18,SLC33A1,MMGT1,TOR1AIP2,EIF2AK3,C2CD2L,ATP2A2,YIF1A,ANKLE2,SRPRA,BCAP31,PTPN1,VKORC1L1,ELOVL2,DDRGK1,ATL1,UBE2J1,MACO1,AGPAT1,HLA-C,TRIM13,HLA-A,CERS1,TMEM199,SEC22B
ATP2A1	4.78e-82	568	287	171	0.596	0.301	GO:0031984	CC	organelle subcompartment	1	CYP51A1,UFL1,SEC63,VRK2,VAMP3,USE1,SYNE2,SOAT1,GBA2,ALDH3A2,LMAN1,HACD3,SAR1A,FDFT1,ZMPSTE24,ZW10,ALG9,SLC9A1,SPTLC1,OSBPL8,SCFD1,TMEM38B,ITPR3,SNAP29,CYB5R3,LMF2,SPTLC2,HM13,VAPA,PGRMC1,EMD,MAGT1,FNDC3A,HMOX2,JPH1,EMC2,UBXN8,PLD3,FKBP8,ATP13A1,BET1,YKT6,TBL2,SEC61B,GOSR2,LRRC59,WFS1,STIM2,TMEM109,HMGCR,FAF2,SEC24A,BNIP1,AUP1,RTN4,GGCX,GORASP2,RAB3GAP1,DHCR24,WLS,GPR89A,ESYT2,SPCS2,STBD1,RAB3GAP2,TMEM214,ATL2,UBIAD1,COPA,ITPR2,ACSL3,VAPB,SSR1,MBOAT7,RRBP1,KTN1,CANX,PKMYT1,POR,APOL2,REEP5,EMC8,SELENOS,NUP210,REEP2,RTN3,EMC7,NOTCH2,FADS2,UBAC2,RINT1,CKAP4,ITM2B,SMPD4,DNAJC1,PREB,GPAT3,SEC24B,ESYT1,TMX1,RTN1,APP,TMCO1,CERS2,MBOAT2,UBXN4,LNPK,ARL6IP5,SRPRB,SCD5,CISD2,CDKAL1,NSDHL,MTDH,SEC16A,ARFGAP2,EI24,ITPR1,GJA1,SAR1B,CLGN,LPCAT1,RETREG1,MIA3,ZFYVE27,RER1,GPAT4,CYB5R1,AGPAT3,STX5,STT3B,RPN1,RFT1,PDZD8,IKBIP,SGPL1,CYB5A,TMX3,SLC27A4,STIM1,STX18,SLC33A1,MMGT1,TOR1AIP2,EIF2AK3,BSG,C2CD2L,ATP2A2,YIF1A,ANKLE2,ACBD3,SRPRA,BCAP31,CHP1,PTPN1,VKORC1L1,IGF2R,ELOVL2,DDRGK1,ATL1,UBE2J1,MACO1,AGPAT1,HLA-C,TRIM13,HLA-A,VAMP2,CERS1,ARFGAP3,TMEM199,SEC22B
ATP2A1	4.97e-78	589	287	170	0.592	0.289	GO:0005783	CC	endoplasmic reticulum	1	CYP51A1,UFL1,SEC63,VRK2,LSG1,USE1,SYNE2,SOAT1,VMP1,GBA2,ALDH3A2,LMAN1,HACD3,ANO8,SAR1A,FDFT1,ZMPSTE24,ZW10,ALG9,SLC9A1,SPTLC1,OSBPL8,SCFD1,TMEM38B,ITPR3,CYB5R3,LMF2,SPTLC2,HM13,VAPA,PGRMC1,EMD,MAGT1,HMOX2,JPH1,EMC2,UBXN8,PLD3,FKBP8,ATP13A1,BET1,YKT6,TBL2,SEC61B,GOSR2,CCDC47,LRRC59,WFS1,STIM2,TMEM109,HMGCR,FAF2,SEC24A,BNIP1,AUP1,RTN4,GGCX,RAB3GAP1,DHCR24,WLS,ESYT2,SPCS2,STBD1,RAB3GAP2,TMEM214,ATL2,UBIAD1,CLCC1,COPA,ITPR2,ACSL3,VAPB,SSR1,MBOAT7,RRBP1,KTN1,CANX,PKMYT1,POR,APOL2,REEP5,EMC8,SELENOS,NUP210,REEP2,RTN3,EMC7,NOTCH2,FADS2,UBAC2,RINT1,CKAP4,TEX2,SMPD4,DNAJC1,PREB,GPAT3,SEC24B,ESYT1,TMX1,RTN1,APP,TMCO1,CERS2,MBOAT2,UBXN4,LNPK,ARL6IP5,SRPRB,SCD5,CISD2,CDKAL1,NSDHL,MTDH,STOM,SEC16A,EI24,ITPR1,PDE3B,GJA1,SAR1B,CLGN,LPCAT1,RETREG1,MIA3,ZFYVE27,GPAT4,CYB5R1,AGPAT3,STX5,STT3B,SLMAP,RPN1,PRKCD,RFT1,CAMLG,PDZD8,IKBIP,SGPL1,CYB5A,TMX3,SLC27A4,STIM1,STX18,SLC33A1,MMGT1,TOR1AIP2,EIF2AK3,C2CD2L,ATP2A2,YIF1A,PTPN2,ANKLE2,SRPRA,BCAP31,CHP1,PTPN1,VKORC1L1,ELOVL2,DDRGK1,ATL1,UBE2J1,MACO1,AGPAT1,HLA-C,TRIM13,HLA-A,CERS1,TMEM199,SEC22B
ATP2A1	4.31e-61	1361	287	224	0.78	0.165	GO:0012505	CC	endomembrane system	1	CYP51A1,UFL1,SEC63,VRK2,VEZT,LSG1,VAMP3,USE1,SYNE2,SOAT1,NDC1,VMP1,IPO5,VPS35,GBA2,ALDH3A2,TFRC,LMAN1,HACD3,ANO8,RAB7A,USP33,SAR1A,FDFT1,XPO1,ZMPSTE24,DDHD2,ZW10,ALG9,SLC9A1,SPTLC1,OSBPL8,SCFD1,TMEM38B,ITPR3,SNAP29,CYB5R3,LMF2,SPTLC2,HM13,VAPA,PGRMC1,EMD,MAGT1,FNDC3A,HMOX2,JPH1,EMC2,UBXN8,PLD3,FKBP8,ATP13A1,BET1,YKT6,TBL2,SEC61B,GOSR2,CDK5RAP3,CCDC47,LRRC59,WFS1,STIM2,TMEM109,RAB23,HMGCR,FAF2,LNPEP,NUP155,SEC24A,BNIP1,AUP1,RTN4,GGCX,GORASP2,RAB3GAP1,DHCR24,WLS,GPR89A,ESYT2,SPCS2,STBD1,RAB3GAP2,TMEM214,ATL2,SNX19,TMPO,UBIAD1,CLCC1,COPA,ITPR2,ACSL3,VAPB,SSR1,TM9SF2,MBOAT7,RRBP1,KTN1,CANX,UBR4,PKMYT1,POR,APOL2,REEP5,MOSPD2,EMC8,SELENOS,NUP210,REEP2,RTN3,EMC7,NOTCH2,FADS2,UBAC2,RINT1,CKAP4,ITM2B,TEX2,SMPD4,DNAJC1,PREB,ITGAV,GPAT3,SEC24B,ESYT1,TMX1,RTN1,APP,TMCO1,TOR1AIP1,CERS2,SNAP47,MBOAT2,LBR,UBXN4,LNPK,ARL6IP5,SRPRB,SCD5,CISD2,CDKAL1,NSDHL,CHMP7,MTDH,STOM,SEC16A,ARFGAP2,EI24,ITGB1,ITPR1,PDE3B,GJA1,SAR1B,CLGN,LPCAT1,RETREG1,MIA3,ZFYVE27,RER1,GPAT4,CYB5R1,AGPAT3,STX5,SLC30A7,NUP35,STT3B,SLMAP,RPN1,SENP2,PRKCD,RFT1,PGRMC2,TEX264,CAMLG,SUN1,ARF6,PDZD8,IKBIP,SGPL1,CYB5A,TMX3,SLC27A4,STIM1,STX18,RAB3B,SLC33A1,MMGT1,SYAP1,TOR1AIP2,EIF2AK3,BSG,C2CD2L,DPY19L1,LEMD3,ATP2A2,YIF1A,ARHGAP1,PTPN2,ANKLE2,ANO6,ATP6AP2,ACBD3,SRPRA,BCAP31,CHP1,TMEM201,PTPN1,VKORC1L1,AP2A1,IGF2R,ELOVL2,DDRGK1,ATL1,UBE2J1,MACO1,AGPAT1,HLA-C,TRIM13,HLA-A,VAMP2,CERS1,ARFGAP3,PRAF2,TMEM199,SEC22B
ATP2A1	6.47e-54	2424	287	275	0.958	0.113	GO:0016020	CC	membrane	1	CYP51A1,UFL1,SEC63,VRK2,VEZT,LSG1,VAMP3,CLPTM1L,USE1,SYNE2,SOAT1,ATP2B4,NDC1,VMP1,TMEM161A,SLC12A2,IPO5,VPS35,GBA2,ATP2B1,SLC6A15,ALDH3A2,TFRC,SCARB1,LMAN1,HACD3,ANO8,GRAMD4,RAB7A,TM9SF3,SAR1A,FDFT1,XPO1,ZMPSTE24,DDHD2,ZW10,ALG9,GRAMD1A,DDX24,SLC9A1,SPTLC1,OSBPL8,ITGA6,SCFD1,TRPM7,TMEM38B,ITPR3,SNAP29,CYB5R3,LMF2,SPTLC2,DHRS7,ABHD12,HM13,VAPA,PGRMC1,EMD,MAGT1,FNDC3A,CYB5B,ABCC1,CLCN7,HMOX2,JPH1,EMC2,UBXN8,CLPTM1,PLD3,FKBP8,ATP13A1,BET1,YKT6,TBL2,SEC61B,ACBD5,GOSR2,CDK5RAP3,CPD,CCDC47,LRRC59,WFS1,STIM2,TMEM109,MDN1,RAB23,HMGCR,FAF2,LNPEP,NUP155,SEC24A,BNIP1,AUP1,RTN4,GGCX,GORASP2,RAB3GAP1,DHCR24,DNAJC16,WLS,GPR89A,ESYT2,SPCS2,STBD1,RAB3GAP2,TMEM214,ATL2,SNX19,UTP20,TMPO,UBIAD1,CLCC1,COPA,ITPR2,ACSL3,VAPB,USP9X,SSR1,TM9SF2,MBOAT7,RRBP1,KTN1,CANX,UBR4,PKMYT1,POR,APOL2,REEP5,MOSPD2,GGT7,EMC8,SELENOS,NUP210,REEP2,RTN3,EMC7,NOTCH2,SLC38A2,DSC2,FADS2,UBAC2,RINT1,CKAP4,ITM2B,TEX2,SMPD4,DNAJC1,LRRC8A,PREB,ITGAV,GPAT3,FRAS1,SEC24B,ESYT1,TMX1,RTN1,C16ORF58,APP,TMCO1,TOR1AIP1,CERS2,SNAP47,MBOAT2,LBR,UBXN4,LNPK,ARL6IP5,SRPRB,SCD5,CISD2,CDKAL1,TMEM209,NSDHL,CHMP7,TACC1,MTDH,STOM,SEC16A,ARFGAP2,EI24,ITGB1,ITPR1,PDE3B,GJA1,SAR1B,CLGN,LPCAT1,RETREG1,MIA3,ZFYVE27,RER1,GPAT4,CYB5R1,AGPAT3,ANO10,ADCY9,STX5,SLC30A7,VANGL2,FLVCR1,NUP35,STT3B,SLMAP,SMIM12,RPN1,SENP2,PRKCD,RFT1,PGRMC2,WDR41,CAMLG,SUN1,SLC4A2,ARF6,PDZD8,CLMN,IKBIP,SGPL1,APBB1,CYB5A,TMEM41B,TMX3,SLC27A4,STIM1,STX18,RAB3B,SLC33A1,MMGT1,TAPT1,SYAP1,TOR1AIP2,EIF2AK3,BSG,C2CD2L,VANGL1,DPY19L1,LEMD3,ATP2A2,UGT8,YIF1A,ARHGAP1,PTPN2,ANKLE2,ANO6,ATP6AP2,MXRA7,ACBD3,SRPRA,BRI3BP,BCAP31,CHP1,TMEM201,PTPN1,PLXNB2,VKORC1L1,AP2A1,IGF2R,ELOVL2,DDRGK1,ATL1,LRIG2,UBE2J1,TYW1,MACO1,AGPAT1,HLA-C,TRIM13,HLA-A,TMX2,VAMP2,CERS1,ARFGAP3,PRAF2,TMEM199,CCPG1,SEC22B
ATP2A1	4.63e-21	68	287	35	0.122	0.515	GO:0031227	CC	intrinsic component of endoplasmic reticulum membrane	3	SEC63,HACD3,ZMPSTE24,HM13,EMC2,UBXN8,FKBP8,TBL2,WFS1,BNIP1,AUP1,RTN4,ESYT2,RRBP1,KTN1,CANX,EMC8,SELENOS,EMC7,PREB,ESYT1,RTN1,TMCO1,LNPK,RETREG1,ZFYVE27,SGPL1,STIM1,MMGT1,EIF2AK3,ANKLE2,BCAP31,ELOVL2,HLA-C,HLA-A
ATP2A1	1.21e-20	665	287	111	0.387	0.167	GO:0098588	CC	bounding membrane of organelle	3	VAMP3,SYNE2,VMP1,VPS35,GBA2,ALDH3A2,TFRC,SCARB1,LMAN1,RAB7A,SAR1A,SCFD1,TMEM38B,ITPR3,SNAP29,CYB5R3,HM13,VAPA,PGRMC1,EMD,MAGT1,FNDC3A,CYB5B,CLCN7,HMOX2,JPH1,BET1,YKT6,SEC61B,ACBD5,GOSR2,TMEM109,RAB23,HMGCR,LNPEP,SEC24A,GORASP2,DHCR24,WLS,GPR89A,STBD1,SNX19,UBIAD1,COPA,ITPR2,ACSL3,VAPB,TM9SF2,UBR4,PKMYT1,MOSPD2,RTN3,NOTCH2,CKAP4,ITM2B,SMPD4,PREB,ITGAV,SEC24B,APP,TMCO1,SNAP47,SRPRB,CISD2,CHMP7,STOM,SEC16A,ARFGAP2,ITPR1,GJA1,SAR1B,LPCAT1,MIA3,ZFYVE27,RER1,CYB5R1,AGPAT3,STX5,WDR41,SUN1,ARF6,CYB5A,TMX3,STIM1,STX18,RAB3B,SLC33A1,MMGT1,BSG,ATP2A2,YIF1A,ARHGAP1,ANO6,ATP6AP2,ACBD3,SRPRA,BRI3BP,BCAP31,CHP1,AP2A1,IGF2R,ATL1,MACO1,HLA-C,HLA-A,VAMP2,CERS1,ARFGAP3,PRAF2,TMEM199,SEC22B
ATP2A1	4.05e-20	67	287	34	0.118	0.507	GO:0030176	CC	integral component of endoplasmic reticulum membrane	4	SEC63,HACD3,ZMPSTE24,HM13,EMC2,UBXN8,FKBP8,TBL2,WFS1,BNIP1,AUP1,RTN4,RRBP1,KTN1,CANX,EMC8,SELENOS,EMC7,PREB,ESYT1,RTN1,TMCO1,LNPK,RETREG1,ZFYVE27,SGPL1,STIM1,MMGT1,EIF2AK3,ANKLE2,BCAP31,ELOVL2,HLA-C,HLA-A
ATP2A1	5.97e-19	1013	287	139	0.484	0.137	GO:0031090	CC	organelle membrane	2	CYP51A1,VRK2,VAMP3,SYNE2,NDC1,VMP1,IPO5,VPS35,GBA2,ALDH3A2,TFRC,SCARB1,LMAN1,HACD3,GRAMD4,RAB7A,SAR1A,XPO1,ZMPSTE24,OSBPL8,SCFD1,TMEM38B,ITPR3,SNAP29,CYB5R3,HM13,VAPA,PGRMC1,EMD,MAGT1,FNDC3A,CYB5B,CLCN7,HMOX2,JPH1,FKBP8,BET1,YKT6,SEC61B,ACBD5,GOSR2,LRRC59,TMEM109,RAB23,HMGCR,LNPEP,NUP155,SEC24A,GORASP2,DHCR24,WLS,GPR89A,SPCS2,STBD1,SNX19,TMPO,UBIAD1,COPA,ITPR2,ACSL3,VAPB,TM9SF2,UBR4,PKMYT1,MOSPD2,NUP210,RTN3,NOTCH2,CKAP4,ITM2B,SMPD4,DNAJC1,PREB,ITGAV,SEC24B,APP,TMCO1,TOR1AIP1,CERS2,SNAP47,LBR,SRPRB,CISD2,CHMP7,MTDH,STOM,SEC16A,ARFGAP2,EI24,ITPR1,GJA1,SAR1B,LPCAT1,MIA3,ZFYVE27,RER1,CYB5R1,AGPAT3,STX5,FLVCR1,NUP35,SENP2,WDR41,SUN1,ARF6,CYB5A,TMX3,STIM1,STX18,RAB3B,SLC33A1,MMGT1,TOR1AIP2,BSG,DPY19L1,LEMD3,ATP2A2,YIF1A,ARHGAP1,ANO6,ATP6AP2,ACBD3,SRPRA,BRI3BP,BCAP31,CHP1,TMEM201,AP2A1,IGF2R,ATL1,MACO1,HLA-C,HLA-A,VAMP2,CERS1,ARFGAP3,PRAF2,TMEM199,SEC22B
ATP2A1	2.26e-13	226	287	52	0.181	0.23	GO:0000139	CC	Golgi membrane	4	VAMP3,GBA2,LMAN1,SAR1A,SCFD1,SNAP29,VAPA,FNDC3A,BET1,YKT6,GOSR2,SEC24A,GORASP2,DHCR24,WLS,GPR89A,UBIAD1,COPA,VAPB,PKMYT1,RTN3,NOTCH2,ITM2B,SMPD4,PREB,SEC24B,APP,TMCO1,SEC16A,ARFGAP2,GJA1,SAR1B,LPCAT1,MIA3,RER1,AGPAT3,STX5,STX18,SLC33A1,MMGT1,BSG,YIF1A,ACBD3,BCAP31,CHP1,IGF2R,ATL1,HLA-C,HLA-A,CERS1,ARFGAP3,SEC22B
ATP2A1	8.78e-11	267	287	53	0.185	0.199	GO:0098791	CC	Golgi subcompartment	4	VAMP3,GBA2,LMAN1,SAR1A,SCFD1,SNAP29,VAPA,FNDC3A,BET1,YKT6,GOSR2,SEC24A,GORASP2,DHCR24,WLS,GPR89A,UBIAD1,COPA,VAPB,PKMYT1,RTN3,NOTCH2,ITM2B,SMPD4,PREB,SEC24B,APP,TMCO1,SEC16A,ARFGAP2,GJA1,SAR1B,LPCAT1,MIA3,RER1,AGPAT3,STX5,STX18,SLC33A1,MMGT1,BSG,YIF1A,ACBD3,BCAP31,CHP1,IGF2R,ATL1,HLA-C,HLA-A,VAMP2,CERS1,ARFGAP3,SEC22B
ATP2A1	1.1e-10	286	287	55	0.192	0.192	GO:0044431	CC	Golgi apparatus part	3	VAMP3,GBA2,LMAN1,SAR1A,SCFD1,SNAP29,VAPA,FNDC3A,BET1,YKT6,GOSR2,SEC24A,GORASP2,DHCR24,WLS,GPR89A,UBIAD1,COPA,VAPB,PKMYT1,RTN3,NOTCH2,ITM2B,SMPD4,PREB,SEC24B,APP,TMCO1,SEC16A,ARFGAP2,GJA1,SAR1B,LPCAT1,RETREG1,MIA3,RER1,AGPAT3,STX5,STX18,SLC33A1,MMGT1,BSG,YIF1A,ACBD3,BCAP31,CHP1,AP2A1,IGF2R,ATL1,HLA-C,HLA-A,VAMP2,CERS1,ARFGAP3,SEC22B
ATP2A1	2.7e-10	33	287	18	0.063	0.545	GO:0007029	BP	endoplasmic reticulum organization	2	VMP1,LMAN1,CCDC47,BNIP1,RTN4,RAB3GAP1,RAB3GAP2,ATL2,VAPB,REEP2,RTN3,LNPK,SEC16A,ZFYVE27,STX18,TOR1AIP2,EIF2AK3,ATL1
ATP2A1	2.86e-10	1464	287	155	0.54	0.106	GO:0006810	BP	transport	3	SEC63,LSG1,VAMP3,USE1,SYNE2,SOAT1,ATP2B4,NDC1,VMP1,SLC12A2,IPO5,VPS35,ATP2B1,SLC6A15,TFRC,SCARB1,LMAN1,ANO8,RAB7A,USP33,SAR1A,XPO1,DDHD2,ZW10,SLC9A1,OSBPL8,SCFD1,TRPM7,TMEM38B,ITPR3,SNAP29,CYB5R3,HM13,VAPA,PGRMC1,EMD,MAGT1,ABCC1,CLCN7,HMOX2,JPH1,ATP13A1,BET1,YKT6,SEC61B,GOSR2,WFS1,STIM2,TMEM109,RAB23,HMGCR,FAF2,NUP155,SEC24A,BNIP1,AUP1,RAB3GAP1,WLS,GPR89A,ESYT2,SPCS2,STBD1,RAB3GAP2,SNX19,CLCC1,COPA,ITPR2,ACSL3,VAPB,USP9X,SSR1,RRBP1,KTN1,CANX,UBR4,APOL2,MOSPD2,OSBPL2,SELENOS,NUP210,REEP2,RTN3,SLC38A2,UBAC2,RINT1,CKAP4,TEX2,DNAJC1,LRRC8A,PREB,ITGAV,FRAS1,SEC24B,ESYT1,APP,TMCO1,SNAP47,ARL6IP5,CHMP7,STOM,SEC16A,ARFGAP2,ITGB1,ITPR1,GJA1,SAR1B,LPCAT1,MIA3,ZFYVE27,RER1,GPAT4,CYB5R1,ANO10,STX5,SLC30A7,FLVCR1,NUP35,SLMAP,SENP2,PRKCD,RFT1,TEX264,SUN1,SLC4A2,ARF6,PDZD8,APBB1,CYB5A,TMX3,SLC27A4,STIM1,STX18,RAB3B,SLC33A1,MMGT1,BSG,C2CD2L,ATP2A2,YIF1A,ARHGAP1,ANO6,ATP6AP2,SRPRA,BCAP31,CHP1,TMEM201,PTPN1,AP2A1,IGF2R,UBE2J1,HLA-C,VAMP2,ARFGAP3,PRAF2,SEC22B
ATP2A1	5.54e-10	210	287	45	0.157	0.214	GO:0005887	CC	integral component of plasma membrane	4	ATP2B4,SLC12A2,ATP2B1,SLC6A15,TFRC,SCARB1,SLC9A1,ITGA6,ITPR3,ABHD12,PGRMC1,MAGT1,ABCC1,CLPTM1,ATP13A1,YKT6,LNPEP,ESYT2,STBD1,TM9SF2,KTN1,MOSPD2,REEP2,NOTCH2,SLC38A2,FADS2,LRRC8A,ITGAV,APP,STOM,ITGB1,GJA1,ADCY9,FLVCR1,SLMAP,SLC4A2,STIM1,SLC33A1,BSG,ATP2A2,BCAP31,PLXNB2,IGF2R,HLA-A,VAMP2
ATP2A1	3.25e-09	126	287	33	0.115	0.262	GO:0034976	BP	response to endoplasmic reticulum stress	1	UFL1,HM13,UBXN8,TBL2,SEC61B,GOSR2,CDK5RAP3,CCDC47,WFS1,FAF2,AUP1,VAPB,SSR1,SELENOS,UBAC2,PREB,TMX1,TMCO1,UBXN4,SRPRB,ITPR1,STT3B,TMX3,EIF2AK3,ATP2A2,YIF1A,PTPN2,SRPRA,BCAP31,PTPN1,DDRGK1,UBE2J1,TRIM13
ATP2A1	4.18e-09	1520	287	156	0.544	0.103	GO:0051234	BP	establishment of localization	2	SEC63,LSG1,VAMP3,USE1,SYNE2,SOAT1,ATP2B4,NDC1,VMP1,SLC12A2,IPO5,VPS35,ATP2B1,SLC6A15,TFRC,SCARB1,LMAN1,ANO8,RAB7A,USP33,SAR1A,XPO1,DDHD2,ZW10,SLC9A1,OSBPL8,SCFD1,TRPM7,TMEM38B,ITPR3,SNAP29,CYB5R3,HM13,VAPA,PGRMC1,EMD,MAGT1,ABCC1,CLCN7,HMOX2,JPH1,ATP13A1,BET1,YKT6,SEC61B,GOSR2,WFS1,STIM2,TMEM109,RAB23,HMGCR,FAF2,NUP155,SEC24A,BNIP1,AUP1,RAB3GAP1,WLS,GPR89A,ESYT2,SPCS2,STBD1,RAB3GAP2,SNX19,CLCC1,COPA,ITPR2,ACSL3,VAPB,USP9X,SSR1,RRBP1,KTN1,CANX,UBR4,APOL2,MOSPD2,OSBPL2,SELENOS,NUP210,REEP2,RTN3,SLC38A2,UBAC2,RINT1,CKAP4,TEX2,DNAJC1,LRRC8A,PREB,ITGAV,FRAS1,SEC24B,ESYT1,APP,TMCO1,SNAP47,ARL6IP5,CHMP7,STOM,SEC16A,ARFGAP2,ITGB1,ITPR1,GJA1,SAR1B,LPCAT1,MIA3,ZFYVE27,RER1,GPAT4,CYB5R1,ANO10,STX5,SLC30A7,FLVCR1,NUP35,SLMAP,SENP2,PRKCD,RFT1,TEX264,SUN1,SLC4A2,ARF6,PDZD8,APBB1,CYB5A,TMX3,SLC27A4,STIM1,STX18,RAB3B,SLC33A1,MMGT1,BSG,C2CD2L,LEMD3,ATP2A2,YIF1A,ARHGAP1,ANO6,ATP6AP2,SRPRA,BCAP31,CHP1,TMEM201,PTPN1,AP2A1,IGF2R,UBE2J1,HLA-C,VAMP2,ARFGAP3,PRAF2,SEC22B
ATP2A1	4.51e-09	222	287	45	0.157	0.203	GO:0031226	CC	intrinsic component of plasma membrane	3	ATP2B4,SLC12A2,ATP2B1,SLC6A15,TFRC,SCARB1,SLC9A1,ITGA6,ITPR3,ABHD12,PGRMC1,MAGT1,ABCC1,CLPTM1,ATP13A1,YKT6,LNPEP,ESYT2,STBD1,TM9SF2,KTN1,MOSPD2,REEP2,NOTCH2,SLC38A2,FADS2,LRRC8A,ITGAV,APP,STOM,ITGB1,GJA1,ADCY9,FLVCR1,SLMAP,SLC4A2,STIM1,SLC33A1,BSG,ATP2A2,BCAP31,PLXNB2,IGF2R,HLA-A,VAMP2
ATP2A1	4.74e-09	275	287	51	0.178	0.185	GO:0005215	MF	transporter activity	1	ATP2B4,SLC12A2,IPO5,VPS35,ATP2B1,SLC6A15,TFRC,SCARB1,ANO8,XPO1,SLC9A1,OSBPL8,TRPM7,TMEM38B,ITPR3,MAGT1,ABCC1,CLCN7,ATP13A1,SEC61B,STIM2,TMEM109,NUP155,GPR89A,CLCC1,ITPR2,OSBPL2,SLC38A2,LRRC8A,ITGAV,TMCO1,CHMP7,ITPR1,GJA1,MIA3,ANO10,SLC30A7,FLVCR1,RFT1,SLC4A2,CYB5A,SLC27A4,STIM1,SLC33A1,MMGT1,BSG,C2CD2L,ATP2A2,ANO6,CHP1,ARFGAP3
ATP2A1	6.72e-09	305	287	54	0.188	0.177	GO:0006811	BP	ion transport	4	ATP2B4,SLC12A2,ATP2B1,SLC6A15,TFRC,SCARB1,ANO8,SLC9A1,OSBPL8,TRPM7,TMEM38B,ITPR3,MAGT1,ABCC1,CLCN7,JPH1,ATP13A1,WFS1,STIM2,TMEM109,RAB3GAP1,GPR89A,CLCC1,ITPR2,ACSL3,SLC38A2,LRRC8A,ITGAV,APP,TMCO1,ARL6IP5,STOM,ITPR1,GJA1,CYB5R1,ANO10,SLC30A7,SLMAP,PRKCD,SLC4A2,CYB5A,SLC27A4,STIM1,RAB3B,SLC33A1,MMGT1,BSG,C2CD2L,ATP2A2,ARHGAP1,ANO6,CHP1,VAMP2,PRAF2
ATP2A1	1.52e-08	247	287	47	0.164	0.19	GO:0012506	CC	vesicle membrane	1	VAMP3,TFRC,SCARB1,LMAN1,RAB7A,SAR1A,SNAP29,VAPA,PGRMC1,MAGT1,FNDC3A,HMOX2,YKT6,GOSR2,RAB23,LNPEP,SEC24A,WLS,STBD1,SNX19,COPA,UBR4,MOSPD2,CKAP4,ITGAV,SEC24B,SNAP47,STOM,ITPR1,SAR1B,LPCAT1,CYB5R1,STX5,SUN1,TMX3,RAB3B,BSG,ATP2A2,ANO6,ATP6AP2,AP2A1,IGF2R,HLA-C,HLA-A,VAMP2,TMEM199,SEC22B
ATP2A1	2.13e-08	67	287	23	0.08	0.343	GO:0005798	CC	Golgi-associated vesicle	3	LMAN1,SAR1A,DDHD2,SCFD1,HM13,GOSR2,SEC24A,GPR89A,COPA,ITM2B,SEC24B,APP,GJA1,SAR1B,STX5,VANGL2,YIF1A,AP2A1,IGF2R,HLA-C,HLA-A,TMEM199,SEC22B
ATP2A1	5.34e-08	146	287	34	0.118	0.233	GO:0015318	MF	inorganic molecular entity transmembrane transporter activity	3	ATP2B4,SLC12A2,ATP2B1,SLC6A15,TFRC,ANO8,SLC9A1,TRPM7,TMEM38B,ITPR3,MAGT1,ABCC1,CLCN7,ATP13A1,STIM2,GPR89A,CLCC1,ITPR2,SLC38A2,LRRC8A,ITGAV,TMCO1,ITPR1,ANO10,SLC30A7,SLC4A2,CYB5A,SLC27A4,STIM1,SLC33A1,MMGT1,BSG,ATP2A2,ANO6
ATP2A1	5.44e-08	570	287	78	0.272	0.137	GO:0098805	CC	whole membrane	2	VAMP3,SYNE2,ATP2B4,VMP1,VPS35,ATP2B1,ALDH3A2,TFRC,SCARB1,LMAN1,RAB7A,SAR1A,XPO1,SLC9A1,ITPR3,SNAP29,CYB5R3,HM13,VAPA,PGRMC1,EMD,MAGT1,CYB5B,CLCN7,HMOX2,ACBD5,GOSR2,TMEM109,RAB23,HMGCR,LNPEP,SEC24A,WLS,GPR89A,STBD1,SNX19,COPA,ACSL3,TM9SF2,UBR4,MOSPD2,CKAP4,ITM2B,ITGAV,SEC24B,APP,SNAP47,CISD2,CHMP7,STOM,ITGB1,ITPR1,GJA1,SAR1B,LPCAT1,ZFYVE27,CYB5R1,STX5,WDR41,SUN1,ARF6,CYB5A,TMX3,RAB3B,MMGT1,BSG,ARHGAP1,ANO6,ATP6AP2,BRI3BP,AP2A1,IGF2R,HLA-C,HLA-A,VAMP2,PRAF2,TMEM199,SEC22B
ATP2A1	6.65e-08	239	287	45	0.157	0.188	GO:0030659	CC	cytoplasmic vesicle membrane	4	VAMP3,TFRC,SCARB1,LMAN1,RAB7A,SAR1A,SNAP29,VAPA,PGRMC1,MAGT1,HMOX2,YKT6,GOSR2,RAB23,LNPEP,SEC24A,WLS,STBD1,SNX19,COPA,UBR4,MOSPD2,CKAP4,ITGAV,SEC24B,SNAP47,STOM,ITPR1,SAR1B,LPCAT1,CYB5R1,STX5,SUN1,TMX3,RAB3B,BSG,ANO6,ATP6AP2,AP2A1,IGF2R,HLA-C,HLA-A,VAMP2,TMEM199,SEC22B
ATP2A1	9.83e-08	198	287	40	0.139	0.202	GO:0005635	CC	nuclear envelope	2	SYNE2,NDC1,IPO5,HACD3,XPO1,ZMPSTE24,OSBPL8,TMEM38B,ITPR3,VAPA,EMD,LRRC59,TMEM109,NUP155,BNIP1,RTN4,TMPO,NUP210,DNAJC1,APP,TOR1AIP1,CERS2,LBR,UBXN4,CHMP7,MTDH,EI24,ITPR1,CLGN,AGPAT3,NUP35,SENP2,PGRMC2,SUN1,TOR1AIP2,DPY19L1,LEMD3,TMEM201,IGF2R,MACO1
ATP2A1	1.73e-07	168	287	36	0.125	0.214	GO:0015075	MF	ion transmembrane transporter activity	3	ATP2B4,SLC12A2,ATP2B1,SLC6A15,TFRC,ANO8,SLC9A1,TRPM7,TMEM38B,ITPR3,MAGT1,ABCC1,CLCN7,ATP13A1,STIM2,TMEM109,GPR89A,CLCC1,ITPR2,SLC38A2,LRRC8A,ITGAV,TMCO1,ITPR1,GJA1,ANO10,SLC30A7,SLC4A2,CYB5A,SLC27A4,STIM1,SLC33A1,MMGT1,BSG,ATP2A2,ANO6
ATP2A1	3.34e-07	46	287	18	0.063	0.391	GO:0022803	MF	passive transmembrane transporter activity	3	ANO8,TRPM7,TMEM38B,ITPR3,CLCN7,STIM2,TMEM109,GPR89A,CLCC1,ITPR2,LRRC8A,ITGAV,TMCO1,ITPR1,GJA1,ANO10,STIM1,ANO6
ATP2A1	3.34e-07	46	287	18	0.063	0.391	GO:0015267	MF	channel activity	4	ANO8,TRPM7,TMEM38B,ITPR3,CLCN7,STIM2,TMEM109,GPR89A,CLCC1,ITPR2,LRRC8A,ITGAV,TMCO1,ITPR1,GJA1,ANO10,STIM1,ANO6
ATP2A1	4.32e-07	483	287	68	0.237	0.141	GO:0005794	CC	Golgi apparatus	2	VAMP3,GBA2,LMAN1,RAB7A,USP33,SAR1A,DDHD2,SCFD1,SNAP29,VAPA,FNDC3A,BET1,YKT6,GOSR2,SEC24A,GORASP2,RAB3GAP1,DHCR24,WLS,GPR89A,TMEM214,UBIAD1,CLCC1,COPA,ACSL3,VAPB,PKMYT1,RTN3,NOTCH2,ITM2B,SMPD4,PREB,SEC24B,APP,TMCO1,SEC16A,ARFGAP2,EI24,PDE3B,GJA1,SAR1B,LPCAT1,RETREG1,MIA3,RER1,AGPAT3,STX5,SLC30A7,ARF6,STX18,RAB3B,SLC33A1,MMGT1,SYAP1,BSG,YIF1A,ACBD3,BCAP31,CHP1,AP2A1,IGF2R,ATL1,HLA-C,HLA-A,VAMP2,CERS1,ARFGAP3,SEC22B
ATP2A1	6.68e-07	120	287	29	0.101	0.242	GO:0030003	BP	cellular cation homeostasis	4	ATP2B4,ATP2B1,TFRC,RAB7A,SLC9A1,TRPM7,ITPR3,HMOX2,JPH1,ATP13A1,WFS1,STIM2,GPR89A,ITPR2,VAPB,ITGAV,APP,TMCO1,ITPR1,GJA1,SLC30A7,FLVCR1,SLC4A2,PDZD8,STIM1,ATP2A2,BCAP31,CHP1,TMEM199
ATP2A1	8.16e-07	912	287	104	0.362	0.114	GO:0071702	BP	organic substance transport	4	SEC63,LSG1,VAMP3,USE1,SOAT1,NDC1,IPO5,VPS35,SLC6A15,TFRC,SCARB1,LMAN1,RAB7A,SAR1A,XPO1,ZW10,OSBPL8,SCFD1,ITPR3,SNAP29,HM13,EMD,ABCC1,BET1,YKT6,SEC61B,GOSR2,RAB23,HMGCR,FAF2,NUP155,SEC24A,AUP1,RAB3GAP1,WLS,GPR89A,ESYT2,SPCS2,RAB3GAP2,SNX19,COPA,ITPR2,ACSL3,USP9X,SSR1,RRBP1,KTN1,CANX,APOL2,OSBPL2,SELENOS,NUP210,REEP2,SLC38A2,UBAC2,RINT1,TEX2,DNAJC1,LRRC8A,PREB,ITGAV,FRAS1,SEC24B,ESYT1,SNAP47,ARL6IP5,CHMP7,STOM,SEC16A,ARFGAP2,ITPR1,GJA1,SAR1B,MIA3,CYB5R1,STX5,FLVCR1,NUP35,SENP2,PRKCD,RFT1,SLC4A2,ARF6,PDZD8,APBB1,SLC27A4,STX18,RAB3B,SLC33A1,BSG,C2CD2L,YIF1A,ARHGAP1,ANO6,SRPRA,BCAP31,CHP1,PTPN1,AP2A1,UBE2J1,VAMP2,ARFGAP3,PRAF2,SEC22B
ATP2A1	8.32e-07	1891	287	175	0.61	0.093	GO:0051179	BP	localization	1	UFL1,SEC63,DEPDC1B,LSG1,VAMP3,USE1,SYNE2,SOAT1,ATP2B4,NDC1,VMP1,SLC12A2,IPO5,VPS35,ATP2B1,SLC6A15,TFRC,SCARB1,LMAN1,ANO8,RAB7A,USP33,SAR1A,XPO1,DDHD2,ZW10,SLC9A1,OSBPL8,ITGA6,SCFD1,TRPM7,TMEM38B,ITPR3,SNAP29,CYB5R3,HM13,VAPA,PGRMC1,EMD,MAGT1,ABCC1,CLCN7,HMOX2,JPH1,ATP13A1,BET1,YKT6,SEC61B,GOSR2,CDK5RAP3,WFS1,STIM2,TMEM109,RAB23,HMGCR,FAF2,NUP155,SEC24A,BNIP1,AUP1,RTN4,RAB3GAP1,DHCR24,WLS,GPR89A,ESYT2,SPCS2,STBD1,RAB3GAP2,SNX19,CLCC1,COPA,ITPR2,ACSL3,VAPB,USP9X,SSR1,MBOAT7,RRBP1,KTN1,CANX,UBR4,APOL2,MOSPD2,OSBPL2,SELENOS,NUP210,REEP2,RTN3,SLC38A2,DSC2,UBAC2,RINT1,CKAP4,TEX2,DNAJC1,LRRC8A,PREB,ITGAV,FRAS1,SEC24B,ESYT1,APP,TMCO1,TOR1AIP1,CERS2,SNAP47,ARL6IP5,CHMP7,STOM,SEC16A,ARFGAP2,ITGB1,ITPR1,GJA1,SAR1B,LPCAT1,MIA3,ZFYVE27,RER1,GPAT4,CYB5R1,ANO10,STX5,SLC30A7,VANGL2,FLVCR1,NUP35,SLMAP,SENP2,PRKCD,RFT1,TEX264,SUN1,SLC4A2,ARF6,PDZD8,SGPL1,APBB1,CYB5A,TMX3,SLC27A4,STIM1,STX18,RAB3B,SLC33A1,MMGT1,TOR1AIP2,EIF2AK3,BSG,C2CD2L,LEMD3,ATP2A2,UGT8,YIF1A,ARHGAP1,PTPN2,ANO6,ATP6AP2,SRPRA,BCAP31,CHP1,TMEM201,PTPN1,PLXNB2,AP2A1,IGF2R,DDRGK1,LRIG2,UBE2J1,HLA-C,VAMP2,ARFGAP3,PRAF2,SEC22B
ATP2A1	9.05e-07	230	287	42	0.146	0.183	GO:0034220	BP	ion transmembrane transport	5	ATP2B4,SLC12A2,ATP2B1,SLC6A15,ANO8,SLC9A1,TRPM7,TMEM38B,ITPR3,MAGT1,ABCC1,CLCN7,JPH1,ATP13A1,STIM2,TMEM109,GPR89A,CLCC1,ITPR2,SLC38A2,LRRC8A,ITGAV,APP,TMCO1,ARL6IP5,STOM,ITPR1,GJA1,ANO10,SLC30A7,SLMAP,SLC4A2,CYB5A,STIM1,SLC33A1,MMGT1,ATP2A2,ARHGAP1,ANO6,CHP1,VAMP2,PRAF2
ATP2A1	9.62e-07	195	287	38	0.132	0.195	GO:0022857	MF	transmembrane transporter activity	2	ATP2B4,SLC12A2,ATP2B1,SLC6A15,TFRC,ANO8,SLC9A1,TRPM7,TMEM38B,ITPR3,MAGT1,ABCC1,CLCN7,ATP13A1,SEC61B,STIM2,TMEM109,GPR89A,CLCC1,ITPR2,SLC38A2,LRRC8A,ITGAV,TMCO1,ITPR1,GJA1,ANO10,SLC30A7,FLVCR1,SLC4A2,CYB5A,SLC27A4,STIM1,SLC33A1,MMGT1,BSG,ATP2A2,ANO6
ATP2A1	1.55e-06	124	287	29	0.101	0.234	GO:0006873	BP	cellular ion homeostasis	3	ATP2B4,ATP2B1,TFRC,RAB7A,SLC9A1,TRPM7,ITPR3,HMOX2,JPH1,ATP13A1,WFS1,STIM2,GPR89A,ITPR2,VAPB,ITGAV,APP,TMCO1,ITPR1,GJA1,SLC30A7,FLVCR1,SLC4A2,PDZD8,STIM1,ATP2A2,BCAP31,CHP1,TMEM199
ATP2A1	1.86e-06	341	287	53	0.185	0.155	GO:0098796	CC	membrane protein complex	2	VAMP3,SYNE2,VPS35,TFRC,RAB7A,SAR1A,SLC9A1,SPTLC1,ITGA6,SNAP29,SPTLC2,ABHD12,HM13,MAGT1,EMC2,BET1,YKT6,SEC61B,GOSR2,FAF2,SEC24A,BNIP1,AUP1,SPCS2,CLCC1,COPA,EMC8,SELENOS,EMC7,LRRC8A,ITGAV,SEC24B,SNAP47,SRPRB,CHMP7,ITGB1,GJA1,STX5,STT3B,RPN1,SUN1,STX18,MMGT1,ANO6,SRPRA,BCAP31,AP2A1,IGF2R,HLA-C,HLA-A,VAMP2,TMEM199,SEC22B
ATP2A1	1.99e-06	133	287	30	0.105	0.226	GO:0031965	CC	nuclear membrane	3	SYNE2,NDC1,IPO5,HACD3,XPO1,ZMPSTE24,OSBPL8,TMEM38B,ITPR3,VAPA,EMD,TMEM109,NUP155,TMPO,NUP210,DNAJC1,TOR1AIP1,CERS2,LBR,MTDH,EI24,ITPR1,NUP35,SENP2,SUN1,TOR1AIP2,DPY19L1,LEMD3,TMEM201,MACO1
ATP2A1	2.34e-06	30	287	14	0.049	0.467	GO:0030134	CC	COPII-coated ER to Golgi transport vesicle	1	LMAN1,SAR1A,DDHD2,GOSR2,SEC24A,SEC24B,APP,SAR1B,STX5,VANGL2,YIF1A,HLA-C,HLA-A,SEC22B
ATP2A1	3.14e-06	46	287	17	0.059	0.37	GO:0030660	CC	Golgi-associated vesicle membrane	4	LMAN1,SAR1A,HM13,GOSR2,SEC24A,GPR89A,COPA,ITM2B,SEC24B,GJA1,SAR1B,STX5,AP2A1,HLA-C,HLA-A,TMEM199,SEC22B
ATP2A1	3.78e-06	41	287	16	0.056	0.39	GO:0022838	MF	substrate-specific channel activity	5	ANO8,TRPM7,TMEM38B,ITPR3,CLCN7,STIM2,GPR89A,CLCC1,ITPR2,LRRC8A,ITGAV,TMCO1,ITPR1,ANO10,STIM1,ANO6
ATP2A1	3.78e-06	41	287	16	0.056	0.39	GO:0005216	MF	ion channel activity	4	ANO8,TRPM7,TMEM38B,ITPR3,CLCN7,STIM2,GPR89A,CLCC1,ITPR2,LRRC8A,ITGAV,TMCO1,ITPR1,ANO10,STIM1,ANO6
ATP2A1	4.16e-06	36	287	15	0.052	0.417	GO:0090114	BP	COPII-coated vesicle budding	4	LMAN1,SAR1A,SCFD1,VAPA,BET1,GOSR2,SEC24A,VAPB,PREB,SEC24B,SEC16A,SAR1B,MIA3,STX5,SEC22B
ATP2A1	4.56e-06	179	287	35	0.122	0.196	GO:0010256	BP	endomembrane system organization	1	SYNE2,VMP1,LMAN1,RAB7A,ZMPSTE24,ZW10,EMD,CCDC47,NUP155,BNIP1,RTN4,GORASP2,RAB3GAP1,RAB3GAP2,ATL2,SNX19,VAPB,REEP2,RTN3,TOR1AIP1,LNPK,CHMP7,SEC16A,ZFYVE27,STX5,PRKCD,SUN1,STX18,TOR1AIP2,EIF2AK3,LEMD3,ATP2A2,ANKLE2,ANO6,ATL1
ATP2A1	5.38e-06	72	287	21	0.073	0.292	GO:0046873	MF	metal ion transmembrane transporter activity	6	ATP2B4,SLC12A2,ATP2B1,SLC6A15,TFRC,SLC9A1,TRPM7,TMEM38B,ITPR3,MAGT1,ATP13A1,STIM2,ITPR2,ITGAV,TMCO1,ITPR1,SLC30A7,SLC4A2,STIM1,MMGT1,ATP2A2
ATP2A1	6.99e-06	101	287	25	0.087	0.248	GO:0022890	MF	inorganic cation transmembrane transporter activity	5	ATP2B4,SLC12A2,ATP2B1,SLC6A15,TFRC,SLC9A1,TRPM7,TMEM38B,ITPR3,MAGT1,ATP13A1,STIM2,ITPR2,ITGAV,TMCO1,ITPR1,ANO10,SLC30A7,SLC4A2,CYB5A,STIM1,SLC33A1,MMGT1,ATP2A2,ANO6
ATP2A1	7.69e-06	87	287	23	0.08	0.264	GO:0030667	CC	secretory granule membrane	2	RAB7A,SNAP29,VAPA,PGRMC1,MAGT1,HMOX2,STBD1,UBR4,MOSPD2,CKAP4,ITGAV,STOM,ITPR1,LPCAT1,CYB5R1,SUN1,TMX3,BSG,ANO6,ATP6AP2,IGF2R,HLA-C,VAMP2
ATP2A1	9.69e-06	110	287	26	0.091	0.236	GO:0008324	MF	cation transmembrane transporter activity	4	ATP2B4,SLC12A2,ATP2B1,SLC6A15,TFRC,SLC9A1,TRPM7,TMEM38B,ITPR3,MAGT1,ATP13A1,STIM2,ITPR2,SLC38A2,ITGAV,TMCO1,ITPR1,ANO10,SLC30A7,SLC4A2,CYB5A,STIM1,SLC33A1,MMGT1,ATP2A2,ANO6
ATP2A1	1.08e-05	103	287	25	0.087	0.243	GO:0006875	BP	cellular metal ion homeostasis	5	ATP2B4,ATP2B1,TFRC,SLC9A1,TRPM7,ITPR3,HMOX2,JPH1,ATP13A1,WFS1,STIM2,ITPR2,VAPB,ITGAV,APP,TMCO1,ITPR1,GJA1,SLC30A7,FLVCR1,PDZD8,STIM1,ATP2A2,BCAP31,TMEM199
ATP2A1	1.3e-05	2965	287	237	0.826	0.08	GO:0044444	CC	cytoplasmic part	1	CYP51A1,UFL1,SEC63,VRK2,VEZT,DEPDC1B,LSG1,VAMP3,USE1,SYNE2,SOAT1,ATP2B4,VMP1,VPS35,GBA2,ALDH3A2,TFRC,SCARB1,LMAN1,HACD3,ANO8,GRAMD4,RAB7A,USP33,SAR1A,FDFT1,XPO1,ZMPSTE24,DDHD2,ZW10,ALG9,SLC9A1,SPTLC1,OSBPL8,SCFD1,TMEM38B,ITPR3,SNAP29,CYB5R3,LMF2,SPTLC2,ABHD12,HM13,VAPA,PGRMC1,EMD,MAGT1,FNDC3A,CYB5B,CLCN7,HMOX2,JPH1,EMC2,UBXN8,PLD3,FKBP8,ATP13A1,BET1,ZC3HAV1,YKT6,TBL2,SEC61B,ACBD5,GOSR2,CDK5RAP3,CCDC47,LRRC59,WFS1,STIM2,TMEM109,MDN1,RAB23,HMGCR,FAF2,LNPEP,SEC24A,BNIP1,AUP1,RTN4,GGCX,GORASP2,RAB3GAP1,DHCR24,DNAJC16,WLS,GPR89A,ESYT2,SPCS2,STBD1,RAB3GAP2,TMEM214,ATL2,SNX19,UBIAD1,CLCC1,COPA,ITPR2,ACSL3,VAPB,USP9X,SSR1,TM9SF2,MBOAT7,RRBP1,KTN1,CANX,UBR4,PKMYT1,POR,APOL2,REEP5,MOSPD2,OSBPL2,EMC8,SELENOS,NUP210,REEP2,RTN3,EMC7,NOTCH2,DSC2,FADS2,UBAC2,RINT1,CKAP4,ITM2B,TEX2,SMPD4,DNAJC1,PREB,ITGAV,GPAT3,SEC24B,ESYT1,TMX1,RTN1,APP,TMCO1,CERS2,SNAP47,MBOAT2,UBXN4,LNPK,ARL6IP5,SRPRB,SCD5,CISD2,CDKAL1,NSDHL,CHMP7,MTDH,STOM,SEC16A,ARFGAP2,EI24,ITGB1,ITPR1,PDE3B,GJA1,SAR1B,CLGN,LPCAT1,RETREG1,MIA3,ZFYVE27,RER1,GPAT4,CYB5R1,AGPAT3,ADCY9,STX5,SLC30A7,VANGL2,FLVCR1,STT3B,SLMAP,RPN1,SENP2,PRKCD,RFT1,TEX264,WDR41,CAMLG,SUN1,ARF6,PDZD8,IKBIP,SGPL1,APBB1,CYB5A,TMX3,SLC27A4,STIM1,STX18,RAB3B,SLC33A1,MMGT1,SYAP1,TOR1AIP2,EIF2AK3,BSG,C2CD2L,ATP2A2,YIF1A,ARHGAP1,PTPN2,ANKLE2,ANO6,ATP6AP2,ACBD3,SRPRA,BRI3BP,RPS27L,BCAP31,CHP1,NOC2L,PTPN1,VKORC1L1,AP2A1,IGF2R,ELOVL2,DDRGK1,ATL1,UBE2J1,INF2,MACO1,AGPAT1,C6ORF47,HLA-C,TRIM13,HLA-A,VAMP2,CERS1,ARFGAP3,PRAF2,TMEM199,SEC22B
ATP2A1	1.34e-05	104	287	25	0.087	0.24	GO:0006888	BP	ER to Golgi vesicle-mediated transport	6	LMAN1,SAR1A,DDHD2,ZW10,SCFD1,VAPA,BET1,YKT6,GOSR2,SEC24A,COPA,VAPB,RINT1,PREB,SEC24B,SEC16A,ARFGAP2,SAR1B,MIA3,STX5,STX18,YIF1A,BCAP31,ARFGAP3,SEC22B
ATP2A1	1.49e-05	144	287	30	0.105	0.208	GO:0055080	BP	cation homeostasis	3	ATP2B4,ATP2B1,TFRC,RAB7A,SLC9A1,TRPM7,ITPR3,HMOX2,JPH1,ATP13A1,CCDC47,WFS1,STIM2,GPR89A,ITPR2,VAPB,ITGAV,APP,TMCO1,ITPR1,GJA1,SLC30A7,FLVCR1,SLC4A2,PDZD8,STIM1,ATP2A2,BCAP31,CHP1,TMEM199
ATP2A1	1.68e-05	458	287	62	0.216	0.135	GO:0044433	CC	cytoplasmic vesicle part	3	VAMP3,VPS35,TFRC,SCARB1,LMAN1,RAB7A,SAR1A,SNAP29,CYB5R3,HM13,VAPA,PGRMC1,MAGT1,HMOX2,YKT6,GOSR2,RAB23,FAF2,LNPEP,SEC24A,WLS,GPR89A,STBD1,SNX19,COPA,TM9SF2,UBR4,MOSPD2,CKAP4,ITM2B,ITGAV,SEC24B,APP,SNAP47,CHMP7,STOM,ITPR1,GJA1,SAR1B,LPCAT1,ZFYVE27,CYB5R1,STX5,PRKCD,TEX264,SUN1,ARF6,TMX3,RAB3B,MMGT1,BSG,ARHGAP1,ANO6,ATP6AP2,AP2A1,IGF2R,HLA-C,HLA-A,VAMP2,PRAF2,TMEM199,SEC22B
ATP2A1	1.94e-05	225	287	39	0.136	0.173	GO:0019725	BP	cellular homeostasis	1	ATP2B4,SLC12A2,ATP2B1,TFRC,RAB7A,SLC9A1,TRPM7,ITPR3,HMOX2,JPH1,ATP13A1,WFS1,STIM2,HMGCR,DNAJC16,GPR89A,ITPR2,VAPB,SELENOS,LRRC8A,ITGAV,TMX1,APP,TMCO1,ITPR1,GJA1,SLC30A7,FLVCR1,SLC4A2,PDZD8,TMX3,STIM1,C2CD2L,ATP2A2,ANO6,BCAP31,CHP1,TMX2,TMEM199
ATP2A1	2.17e-05	1041	287	110	0.383	0.106	GO:0005886	CC	plasma membrane	1	CYP51A1,VEZT,VAMP3,SYNE2,ATP2B4,NDC1,VMP1,SLC12A2,GBA2,ATP2B1,SLC6A15,TFRC,SCARB1,ANO8,RAB7A,SLC9A1,ITGA6,SCFD1,TRPM7,ITPR3,SNAP29,ABHD12,HM13,VAPA,PGRMC1,MAGT1,ABCC1,HMOX2,JPH1,CLPTM1,ATP13A1,YKT6,CPD,STIM2,RAB23,LNPEP,RTN4,WLS,ESYT2,STBD1,RAB3GAP2,UTP20,ITPR2,TM9SF2,KTN1,UBR4,MOSPD2,SELENOS,REEP2,RTN3,NOTCH2,SLC38A2,DSC2,FADS2,CKAP4,ITM2B,DNAJC1,LRRC8A,ITGAV,FRAS1,ESYT1,APP,SNAP47,ARL6IP5,MTDH,STOM,ARFGAP2,ITGB1,ITPR1,GJA1,LPCAT1,ZFYVE27,RER1,CYB5R1,AGPAT3,ANO10,ADCY9,VANGL2,FLVCR1,NUP35,SLMAP,PRKCD,SLC4A2,ARF6,APBB1,TMX3,SLC27A4,STIM1,RAB3B,SLC33A1,MMGT1,SYAP1,BSG,C2CD2L,VANGL1,ATP2A2,UGT8,PTPN2,ANO6,ATP6AP2,BCAP31,CHP1,PTPN1,PLXNB2,AP2A1,IGF2R,LRIG2,HLA-C,HLA-A,VAMP2
ATP2A1	2.27e-05	386	287	55	0.192	0.142	GO:0046903	BP	secretion	4	VAMP3,USE1,VMP1,VPS35,RAB7A,SCFD1,ITPR3,SNAP29,CYB5R3,VAPA,PGRMC1,MAGT1,HMOX2,YKT6,HMGCR,FAF2,SEC24A,RAB3GAP1,WLS,STBD1,SNX19,COPA,ITPR2,ACSL3,CANX,UBR4,MOSPD2,SLC38A2,CKAP4,DNAJC1,PREB,ITGAV,APP,SNAP47,STOM,ITPR1,GJA1,LPCAT1,MIA3,GPAT4,CYB5R1,PRKCD,TEX264,APBB1,TMX3,RAB3B,C2CD2L,ATP2A2,ANO6,ATP6AP2,CHP1,IGF2R,HLA-C,VAMP2,ARFGAP3
ATP2A1	2.32e-05	13	287	9	0.031	0.692	GO:0071786	BP	endoplasmic reticulum tubular network organization	3	RTN4,RAB3GAP1,RAB3GAP2,ATL2,REEP2,RTN3,LNPK,ZFYVE27,ATL1
ATP2A1	2.36e-05	40	287	15	0.052	0.375	GO:0006665	BP	sphingolipid metabolic process	1	GBA2,ALDH3A2,HACD3,SPTLC1,SPTLC2,VAPA,VAPB,TEX2,SMPD4,CERS2,PRKCD,SGPL1,UGT8,ELOVL2,CERS1
ATP2A1	2.53e-05	25	287	12	0.042	0.48	GO:0015085	MF	calcium ion transmembrane transporter activity	7	ATP2B4,ATP2B1,TRPM7,ITPR3,ATP13A1,STIM2,ITPR2,ITGAV,TMCO1,ITPR1,STIM1,ATP2A2
ATP2A1	2.93e-05	148	287	30	0.105	0.203	GO:0098771	BP	inorganic ion homeostasis	3	ATP2B4,ATP2B1,TFRC,RAB7A,SLC9A1,TRPM7,ITPR3,HMOX2,JPH1,ATP13A1,CCDC47,WFS1,STIM2,GPR89A,ITPR2,VAPB,ITGAV,APP,TMCO1,ITPR1,GJA1,SLC30A7,FLVCR1,SLC4A2,PDZD8,STIM1,ATP2A2,BCAP31,CHP1,TMEM199
ATP2A1	3.18e-05	358	287	52	0.181	0.145	GO:0032940	BP	secretion by cell	1	VAMP3,USE1,VMP1,VPS35,RAB7A,SCFD1,ITPR3,SNAP29,CYB5R3,VAPA,PGRMC1,MAGT1,HMOX2,YKT6,HMGCR,FAF2,SEC24A,RAB3GAP1,WLS,STBD1,SNX19,ITPR2,CANX,UBR4,MOSPD2,SLC38A2,CKAP4,DNAJC1,PREB,ITGAV,APP,SNAP47,STOM,ITPR1,GJA1,LPCAT1,MIA3,CYB5R1,PRKCD,TEX264,APBB1,TMX3,RAB3B,C2CD2L,ATP2A2,ANO6,ATP6AP2,CHP1,IGF2R,HLA-C,VAMP2,ARFGAP3
ATP2A1	3.37e-05	17	287	10	0.035	0.588	GO:0071782	CC	endoplasmic reticulum tubular network	4	EMD,RTN4,RAB3GAP1,ATL2,REEP5,LNPK,ZFYVE27,STIM1,C2CD2L,ATL1
ATP2A1	3.63e-05	193	287	35	0.122	0.181	GO:0008610	BP	lipid biosynthetic process	2	CYP51A1,ALDH3A2,SCARB1,HACD3,FDFT1,SPTLC1,CYB5R3,SPTLC2,VAPA,HMGCR,DHCR24,ACSL3,VAPB,MBOAT7,POR,OSBPL2,FADS2,SMPD4,GPAT3,CERS2,MBOAT2,LBR,SCD5,NSDHL,LPCAT1,GPAT4,CYB5R1,AGPAT3,PRKCD,SGPL1,UGT8,ACBD3,ELOVL2,AGPAT1,CERS1
ATP2A1	4.38e-05	159	287	31	0.108	0.195	GO:0050801	BP	ion homeostasis	2	ATP2B4,ATP2B1,TFRC,RAB7A,SLC9A1,TRPM7,ITPR3,HMOX2,JPH1,ATP13A1,CCDC47,WFS1,STIM2,GPR89A,ITPR2,VAPB,ITGAV,APP,TMCO1,ITPR1,GJA1,SLC30A7,FLVCR1,SLMAP,SLC4A2,PDZD8,STIM1,ATP2A2,BCAP31,CHP1,TMEM199
ATP2A1	5.13e-05	42	287	15	0.052	0.357	GO:0048194	BP	Golgi vesicle budding	3	LMAN1,SAR1A,SCFD1,VAPA,BET1,GOSR2,SEC24A,VAPB,PREB,SEC24B,SEC16A,SAR1B,MIA3,STX5,SEC22B
ATP2A1	5.41e-05	48	287	16	0.056	0.333	GO:0006900	BP	vesicle budding from membrane	2	LMAN1,RAB7A,SAR1A,SCFD1,VAPA,BET1,GOSR2,SEC24A,VAPB,PREB,SEC24B,SEC16A,SAR1B,MIA3,STX5,SEC22B
ATP2A1	5.65e-05	243	287	40	0.139	0.165	GO:0048878	BP	chemical homeostasis	1	SOAT1,ATP2B4,ATP2B1,TFRC,SCARB1,HACD3,RAB7A,SLC9A1,TRPM7,ITPR3,HMOX2,JPH1,ATP13A1,CCDC47,WFS1,STIM2,HMGCR,SEC24A,GPR89A,ITPR2,VAPB,ITGAV,APP,TMCO1,ITPR1,GJA1,LPCAT1,ADCY9,SLC30A7,FLVCR1,SLMAP,SLC4A2,PDZD8,STIM1,C2CD2L,ATP2A2,PTPN2,BCAP31,CHP1,TMEM199
ATP2A1	8.16e-05	121	287	26	0.091	0.215	GO:0006820	BP	anion transport	5	SLC12A2,SLC6A15,SCARB1,ANO8,OSBPL8,ABCC1,CLCN7,RAB3GAP1,GPR89A,CLCC1,ACSL3,SLC38A2,LRRC8A,ARL6IP5,GJA1,CYB5R1,ANO10,PRKCD,SLC4A2,SLC27A4,SLC33A1,BSG,C2CD2L,ANO6,VAMP2,PRAF2
ATP2A1	8.82e-05	1079	287	111	0.387	0.103	GO:0071944	CC	cell periphery	1	CYP51A1,VEZT,VAMP3,SYNE2,ATP2B4,NDC1,VMP1,SLC12A2,GBA2,ATP2B1,SLC6A15,TFRC,SCARB1,ANO8,RAB7A,SLC9A1,ITGA6,SCFD1,TRPM7,ITPR3,SNAP29,ABHD12,HM13,VAPA,PGRMC1,EMD,MAGT1,ABCC1,HMOX2,JPH1,CLPTM1,ATP13A1,YKT6,CPD,STIM2,RAB23,LNPEP,RTN4,WLS,ESYT2,STBD1,RAB3GAP2,UTP20,ITPR2,TM9SF2,KTN1,UBR4,MOSPD2,SELENOS,REEP2,RTN3,NOTCH2,SLC38A2,DSC2,FADS2,CKAP4,ITM2B,DNAJC1,LRRC8A,ITGAV,FRAS1,ESYT1,APP,SNAP47,ARL6IP5,MTDH,STOM,ARFGAP2,ITGB1,ITPR1,GJA1,LPCAT1,ZFYVE27,RER1,CYB5R1,AGPAT3,ANO10,ADCY9,VANGL2,FLVCR1,NUP35,SLMAP,PRKCD,SLC4A2,ARF6,APBB1,TMX3,SLC27A4,STIM1,RAB3B,SLC33A1,MMGT1,SYAP1,BSG,C2CD2L,VANGL1,ATP2A2,UGT8,PTPN2,ANO6,ATP6AP2,BCAP31,CHP1,PTPN1,PLXNB2,AP2A1,IGF2R,LRIG2,HLA-C,HLA-A,VAMP2
ATP2A1	0.000105	339	287	49	0.171	0.145	GO:0061024	BP	membrane organization	1	VAMP3,SYNE2,VPS35,TFRC,LMAN1,RAB7A,SAR1A,ZMPSTE24,SLC9A1,SCFD1,SNAP29,VAPA,EMD,ABCC1,BET1,YKT6,GOSR2,NUP155,SEC24A,BNIP1,RTN4,DHCR24,ATL2,VAPB,REEP2,PREB,SEC24B,TOR1AIP1,SNAP47,CHMP7,SEC16A,SAR1B,MIA3,RER1,STX5,PRKCD,RFT1,SUN1,STX18,LEMD3,ATP2A2,ANKLE2,ANO6,CHP1,AP2A1,IGF2R,ATL1,VAMP2,SEC22B
ATP2A1	0.000109	1136	287	115	0.401	0.101	GO:0033036	BP	macromolecule localization	2	UFL1,SEC63,LSG1,VAMP3,USE1,SYNE2,SOAT1,NDC1,IPO5,VPS35,TFRC,SCARB1,LMAN1,RAB7A,SAR1A,XPO1,ZW10,OSBPL8,SCFD1,ITPR3,SNAP29,HM13,VAPA,EMD,ABCC1,BET1,YKT6,SEC61B,GOSR2,CDK5RAP3,RAB23,HMGCR,FAF2,NUP155,SEC24A,AUP1,RTN4,RAB3GAP1,DHCR24,WLS,GPR89A,ESYT2,SPCS2,RAB3GAP2,SNX19,COPA,ITPR2,ACSL3,USP9X,SSR1,RRBP1,KTN1,CANX,APOL2,OSBPL2,SELENOS,NUP210,REEP2,UBAC2,RINT1,TEX2,DNAJC1,PREB,ITGAV,FRAS1,SEC24B,ESYT1,TOR1AIP1,SNAP47,CHMP7,STOM,SEC16A,ARFGAP2,ITGB1,ITPR1,GJA1,SAR1B,MIA3,ZFYVE27,RER1,STX5,VANGL2,NUP35,SLMAP,SENP2,PRKCD,RFT1,SUN1,ARF6,PDZD8,APBB1,SLC27A4,STX18,RAB3B,TOR1AIP2,EIF2AK3,BSG,C2CD2L,UGT8,YIF1A,ARHGAP1,PTPN2,ANO6,SRPRA,BCAP31,CHP1,PTPN1,AP2A1,DDRGK1,LRIG2,UBE2J1,VAMP2,ARFGAP3,PRAF2,SEC22B
ATP2A1	0.00011	23	287	11	0.038	0.478	GO:0005261	MF	cation channel activity	5	TRPM7,TMEM38B,ITPR3,STIM2,ITPR2,ITGAV,TMCO1,ITPR1,ANO10,STIM1,ANO6
ATP2A1	0.000115	33	287	13	0.045	0.394	GO:0030148	BP	sphingolipid biosynthetic process	2	ALDH3A2,HACD3,SPTLC1,SPTLC2,VAPA,VAPB,SMPD4,CERS2,PRKCD,SGPL1,UGT8,ELOVL2,CERS1
ATP2A1	0.00012	330	287	48	0.167	0.145	GO:0055085	BP	transmembrane transport	4	SEC63,ATP2B4,SLC12A2,ATP2B1,SLC6A15,SCARB1,ANO8,SLC9A1,OSBPL8,TRPM7,TMEM38B,ITPR3,MAGT1,ABCC1,CLCN7,JPH1,ATP13A1,SEC61B,STIM2,TMEM109,GPR89A,CLCC1,ITPR2,SELENOS,SLC38A2,LRRC8A,ITGAV,APP,TMCO1,ARL6IP5,STOM,ITPR1,GJA1,ANO10,SLC30A7,FLVCR1,SLMAP,SLC4A2,CYB5A,STIM1,SLC33A1,MMGT1,ATP2A2,ARHGAP1,ANO6,CHP1,VAMP2,PRAF2
ATP2A1	0.000168	168	287	31	0.108	0.185	GO:0055082	BP	cellular chemical homeostasis	2	ATP2B4,ATP2B1,TFRC,RAB7A,SLC9A1,TRPM7,ITPR3,HMOX2,JPH1,ATP13A1,WFS1,STIM2,HMGCR,GPR89A,ITPR2,VAPB,ITGAV,APP,TMCO1,ITPR1,GJA1,SLC30A7,FLVCR1,SLC4A2,PDZD8,STIM1,C2CD2L,ATP2A2,BCAP31,CHP1,TMEM199
ATP2A1	0.000186	345	287	49	0.171	0.142	GO:0006629	BP	lipid metabolic process	1	CYP51A1,SOAT1,GBA2,ALDH3A2,SCARB1,HACD3,RAB7A,FDFT1,DDHD2,ALG9,SPTLC1,OSBPL8,CYB5R3,SPTLC2,ABHD12,VAPA,PLD3,ACBD5,HMGCR,DHCR24,ACSL3,VAPB,MBOAT7,POR,APOL2,OSBPL2,FADS2,TEX2,SMPD4,GPAT3,APP,CERS2,MBOAT2,LBR,SCD5,NSDHL,PDE3B,LPCAT1,GPAT4,CYB5R1,AGPAT3,PRKCD,SGPL1,SLC27A4,UGT8,ACBD3,ELOVL2,AGPAT1,CERS1
ATP2A1	0.00019	160	287	30	0.105	0.188	GO:0030001	BP	metal ion transport	6	ATP2B4,SLC12A2,ATP2B1,SLC6A15,TFRC,SLC9A1,TRPM7,TMEM38B,ITPR3,MAGT1,JPH1,ATP13A1,WFS1,STIM2,ITPR2,SLC38A2,ITGAV,TMCO1,STOM,ITPR1,GJA1,SLC30A7,SLMAP,STIM1,MMGT1,ATP2A2,ARHGAP1,ANO6,CHP1,VAMP2
ATP2A1	0.000196	126	287	26	0.091	0.206	GO:0055065	BP	metal ion homeostasis	4	ATP2B4,ATP2B1,TFRC,SLC9A1,TRPM7,ITPR3,HMOX2,JPH1,ATP13A1,CCDC47,WFS1,STIM2,ITPR2,VAPB,ITGAV,APP,TMCO1,ITPR1,GJA1,SLC30A7,FLVCR1,PDZD8,STIM1,ATP2A2,BCAP31,TMEM199
ATP2A1	0.000295	209	287	35	0.122	0.167	GO:0006812	BP	cation transport	5	ATP2B4,SLC12A2,ATP2B1,SLC6A15,TFRC,SLC9A1,TRPM7,TMEM38B,ITPR3,MAGT1,JPH1,ATP13A1,WFS1,STIM2,ITPR2,SLC38A2,ITGAV,APP,TMCO1,STOM,ITPR1,GJA1,ANO10,SLC30A7,SLMAP,CYB5A,STIM1,RAB3B,SLC33A1,MMGT1,ATP2A2,ARHGAP1,ANO6,CHP1,VAMP2
ATP2A1	0.000323	25	287	11	0.038	0.44	GO:0002474	BP	antigen processing and presentation of peptide antigen via MHC class I	1	VAMP3,LNPEP,SEC24A,CANX,ITGAV,SEC24B,SAR1B,BCAP31,HLA-C,HLA-A,SEC22B
ATP2A1	0.000323	707	287	80	0.279	0.113	GO:0097708	CC	intracellular vesicle	1	VEZT,VAMP3,VPS35,TFRC,SCARB1,LMAN1,RAB7A,SAR1A,DDHD2,SCFD1,SNAP29,CYB5R3,HM13,VAPA,PGRMC1,MAGT1,FNDC3A,CLCN7,HMOX2,BET1,YKT6,GOSR2,RAB23,FAF2,LNPEP,SEC24A,WLS,GPR89A,STBD1,SNX19,COPA,TM9SF2,CANX,UBR4,MOSPD2,DSC2,CKAP4,ITM2B,ITGAV,SEC24B,APP,SNAP47,CHMP7,STOM,ITGB1,ITPR1,GJA1,SAR1B,LPCAT1,ZFYVE27,CYB5R1,STX5,SLC30A7,VANGL2,RPN1,SENP2,PRKCD,TEX264,SUN1,ARF6,TMX3,RAB3B,MMGT1,BSG,YIF1A,ARHGAP1,ANO6,ATP6AP2,BCAP31,CHP1,PTPN1,AP2A1,IGF2R,LRIG2,HLA-C,HLA-A,VAMP2,PRAF2,TMEM199,SEC22B
ATP2A1	0.000323	25	287	11	0.038	0.44	GO:0022836	MF	gated channel activity	5	ANO8,TMEM38B,ITPR3,CLCN7,TMEM109,GPR89A,ITPR2,ITGAV,ITPR1,ANO10,ANO6
ATP2A1	0.000323	25	287	11	0.038	0.44	GO:0022839	MF	ion gated channel activity	4	ANO8,TMEM38B,ITPR3,CLCN7,TMEM109,GPR89A,ITPR2,ITGAV,ITPR1,ANO10,ANO6
ATP2A1	0.000382	834	287	90	0.314	0.108	GO:0071705	BP	nitrogen compound transport	4	SEC63,LSG1,VAMP3,USE1,NDC1,SLC12A2,IPO5,VPS35,SLC6A15,TFRC,LMAN1,RAB7A,SAR1A,XPO1,ZW10,SCFD1,ITPR3,SNAP29,HM13,EMD,ABCC1,BET1,YKT6,SEC61B,GOSR2,RAB23,HMGCR,FAF2,NUP155,SEC24A,AUP1,RAB3GAP1,WLS,GPR89A,SPCS2,RAB3GAP2,SNX19,COPA,ITPR2,ACSL3,USP9X,SSR1,RRBP1,KTN1,CANX,SELENOS,NUP210,REEP2,SLC38A2,UBAC2,RINT1,DNAJC1,LRRC8A,PREB,ITGAV,FRAS1,SEC24B,SNAP47,ARL6IP5,CHMP7,STOM,SEC16A,ARFGAP2,ITPR1,GJA1,SAR1B,MIA3,STX5,FLVCR1,NUP35,SENP2,PRKCD,ARF6,APBB1,STX18,RAB3B,SLC33A1,C2CD2L,YIF1A,ARHGAP1,SRPRA,BCAP31,CHP1,PTPN1,AP2A1,UBE2J1,VAMP2,ARFGAP3,PRAF2,SEC22B
ATP2A1	0.000485	76	287	19	0.066	0.25	GO:0055074	BP	calcium ion homeostasis	5	ATP2B4,ATP2B1,ITPR3,JPH1,ATP13A1,CCDC47,WFS1,STIM2,ITPR2,VAPB,ITGAV,APP,TMCO1,ITPR1,GJA1,PDZD8,STIM1,ATP2A2,BCAP31
ATP2A1	0.000551	84	287	20	0.07	0.238	GO:0072503	BP	cellular divalent inorganic cation homeostasis	5	ATP2B4,ATP2B1,TRPM7,ITPR3,JPH1,ATP13A1,WFS1,STIM2,ITPR2,VAPB,ITGAV,APP,TMCO1,ITPR1,GJA1,SLC30A7,PDZD8,STIM1,ATP2A2,BCAP31
ATP2A1	0.000594	92	287	21	0.073	0.228	GO:0072507	BP	divalent inorganic cation homeostasis	4	ATP2B4,ATP2B1,TRPM7,ITPR3,JPH1,ATP13A1,CCDC47,WFS1,STIM2,ITPR2,VAPB,ITGAV,APP,TMCO1,ITPR1,GJA1,SLC30A7,PDZD8,STIM1,ATP2A2,BCAP31
ATP2A1	0.000613	705	287	79	0.275	0.112	GO:0031410	CC	cytoplasmic vesicle	2	VEZT,VAMP3,VPS35,TFRC,SCARB1,LMAN1,RAB7A,SAR1A,DDHD2,SCFD1,SNAP29,CYB5R3,HM13,VAPA,PGRMC1,MAGT1,FNDC3A,CLCN7,HMOX2,BET1,YKT6,GOSR2,RAB23,FAF2,LNPEP,SEC24A,WLS,GPR89A,STBD1,SNX19,COPA,TM9SF2,CANX,UBR4,MOSPD2,DSC2,CKAP4,ITM2B,ITGAV,SEC24B,APP,SNAP47,CHMP7,STOM,ITGB1,ITPR1,GJA1,SAR1B,LPCAT1,ZFYVE27,CYB5R1,STX5,SLC30A7,VANGL2,RPN1,SENP2,PRKCD,TEX264,SUN1,ARF6,TMX3,RAB3B,MMGT1,BSG,YIF1A,ARHGAP1,ANO6,ATP6AP2,BCAP31,CHP1,PTPN1,AP2A1,IGF2R,HLA-C,HLA-A,VAMP2,PRAF2,TMEM199,SEC22B
ATP2A1	0.000676	160	287	29	0.101	0.181	GO:0098660	BP	inorganic ion transmembrane transport	6	ATP2B4,SLC12A2,ATP2B1,SLC9A1,TRPM7,TMEM38B,ITPR3,MAGT1,CLCN7,JPH1,ATP13A1,STIM2,CLCC1,ITPR2,ITGAV,TMCO1,STOM,ITPR1,SLC30A7,SLMAP,CYB5A,STIM1,SLC33A1,MMGT1,ATP2A2,ARHGAP1,ANO6,CHP1,VAMP2
ATP2A1	0.000832	22	287	10	0.035	0.455	GO:0005637	CC	nuclear inner membrane	4	ZMPSTE24,EMD,TMPO,TOR1AIP1,LBR,ITPR1,SUN1,DPY19L1,LEMD3,TMEM201
ATP2A1	0.000838	27	287	11	0.038	0.407	GO:0061337	BP	cardiac conduction	2	ATP2B4,ATP2B1,SLC9A1,ITPR3,NUP155,ITPR2,DSC2,ITPR1,GJA1,STIM1,ATP2A2
ATP2A1	0.00102	72	287	18	0.063	0.25	GO:0006874	BP	cellular calcium ion homeostasis	6	ATP2B4,ATP2B1,ITPR3,JPH1,ATP13A1,WFS1,STIM2,ITPR2,VAPB,ITGAV,APP,TMCO1,ITPR1,GJA1,PDZD8,STIM1,ATP2A2,BCAP31
ATP2A1	0.00115	312	287	44	0.153	0.141	GO:1901565	BP	organonitrogen compound catabolic process	1	UFL1,USE1,ATP2B4,VPS35,GBA2,SCARB1,RAB7A,USP33,XPO1,ZMPSTE24,SLC9A1,ABHD12,HM13,HMOX2,UBXN8,SEC61B,CDK5RAP3,CCDC47,WFS1,FAF2,LNPEP,AUP1,USP9X,UBR4,GGT7,SELENOS,UBAC2,SMPD4,UBXN4,GJA1,LPCAT1,STX5,STT3B,PRKCD,SGPL1,BCAP31,CHP1,AP2A1,DDRGK1,LRIG2,UBE2J1,TRIM13,TMEM199,SEC22B
ATP2A1	0.00127	52	287	15	0.052	0.288	GO:0006643	BP	membrane lipid metabolic process	1	GBA2,ALDH3A2,HACD3,SPTLC1,SPTLC2,VAPA,VAPB,TEX2,SMPD4,CERS2,PRKCD,SGPL1,UGT8,ELOVL2,CERS1
ATP2A1	0.00134	147	287	27	0.094	0.184	GO:0098662	BP	inorganic cation transmembrane transport	7	ATP2B4,SLC12A2,ATP2B1,SLC9A1,TRPM7,TMEM38B,ITPR3,MAGT1,JPH1,ATP13A1,STIM2,ITPR2,ITGAV,TMCO1,STOM,ITPR1,SLC30A7,SLMAP,CYB5A,STIM1,SLC33A1,MMGT1,ATP2A2,ARHGAP1,ANO6,CHP1,VAMP2
ATP2A1	0.00139	23	287	10	0.035	0.435	GO:0012507	CC	ER to Golgi transport vesicle membrane	2	LMAN1,SAR1A,GOSR2,SEC24A,SEC24B,SAR1B,STX5,HLA-C,HLA-A,SEC22B
ATP2A1	0.00144	769	287	83	0.289	0.108	GO:0042886	BP	amide transport	5	SEC63,LSG1,VAMP3,USE1,NDC1,IPO5,VPS35,TFRC,LMAN1,RAB7A,SAR1A,XPO1,ZW10,SCFD1,ITPR3,SNAP29,HM13,EMD,ABCC1,BET1,YKT6,SEC61B,GOSR2,RAB23,HMGCR,FAF2,NUP155,SEC24A,AUP1,WLS,GPR89A,SPCS2,RAB3GAP2,SNX19,COPA,ITPR2,ACSL3,USP9X,SSR1,RRBP1,KTN1,CANX,SELENOS,NUP210,REEP2,UBAC2,RINT1,DNAJC1,PREB,ITGAV,FRAS1,SEC24B,SNAP47,CHMP7,STOM,SEC16A,ARFGAP2,ITPR1,GJA1,SAR1B,MIA3,STX5,NUP35,SENP2,PRKCD,ARF6,APBB1,STX18,RAB3B,SLC33A1,C2CD2L,YIF1A,ARHGAP1,SRPRA,BCAP31,CHP1,PTPN1,AP2A1,UBE2J1,VAMP2,ARFGAP3,PRAF2,SEC22B
ATP2A1	0.00159	40	287	13	0.045	0.325	GO:0016125	BP	sterol metabolic process	2	CYP51A1,SOAT1,SCARB1,FDFT1,CYB5R3,HMGCR,DHCR24,POR,APOL2,APP,LBR,NSDHL,CYB5R1
ATP2A1	0.00191	196	287	32	0.111	0.163	GO:0048193	BP	Golgi vesicle transport	5	VAMP3,USE1,LMAN1,SAR1A,DDHD2,ZW10,SCFD1,VAPA,BET1,YKT6,GOSR2,SEC24A,BNIP1,COPA,ACSL3,VAPB,RINT1,PREB,SEC24B,SEC16A,ARFGAP2,SAR1B,MIA3,RER1,STX5,STX18,YIF1A,BCAP31,AP2A1,VAMP2,ARFGAP3,SEC22B
ATP2A1	0.00221	677	287	75	0.261	0.111	GO:0016192	BP	vesicle-mediated transport	4	VAMP3,USE1,VMP1,VPS35,TFRC,SCARB1,LMAN1,RAB7A,USP33,SAR1A,DDHD2,ZW10,SCFD1,SNAP29,CYB5R3,VAPA,PGRMC1,MAGT1,HMOX2,BET1,YKT6,GOSR2,FAF2,SEC24A,BNIP1,RAB3GAP1,ESYT2,STBD1,SNX19,COPA,ACSL3,VAPB,CANX,UBR4,MOSPD2,RTN3,RINT1,CKAP4,PREB,ITGAV,SEC24B,APP,SNAP47,CHMP7,STOM,SEC16A,ARFGAP2,ITGB1,SAR1B,LPCAT1,MIA3,ZFYVE27,RER1,CYB5R1,STX5,PRKCD,TEX264,ARF6,TMX3,STX18,RAB3B,ATP2A2,YIF1A,ARHGAP1,ANO6,ATP6AP2,BCAP31,CHP1,PTPN1,AP2A1,IGF2R,HLA-C,VAMP2,ARFGAP3,SEC22B
ATP2A1	0.00234	765	287	82	0.286	0.107	GO:0015833	BP	peptide transport	5	SEC63,LSG1,VAMP3,USE1,NDC1,IPO5,VPS35,TFRC,LMAN1,RAB7A,SAR1A,XPO1,ZW10,SCFD1,ITPR3,SNAP29,HM13,EMD,ABCC1,BET1,YKT6,SEC61B,GOSR2,RAB23,HMGCR,FAF2,NUP155,SEC24A,AUP1,WLS,GPR89A,SPCS2,RAB3GAP2,SNX19,COPA,ITPR2,ACSL3,USP9X,SSR1,RRBP1,KTN1,CANX,SELENOS,NUP210,REEP2,UBAC2,RINT1,DNAJC1,PREB,ITGAV,FRAS1,SEC24B,SNAP47,CHMP7,STOM,SEC16A,ARFGAP2,ITPR1,GJA1,SAR1B,MIA3,STX5,NUP35,SENP2,PRKCD,ARF6,APBB1,STX18,RAB3B,C2CD2L,YIF1A,ARHGAP1,SRPRA,BCAP31,CHP1,PTPN1,AP2A1,UBE2J1,VAMP2,ARFGAP3,PRAF2,SEC22B
ATP2A1	0.00248	511	287	61	0.213	0.119	GO:0044459	CC	plasma membrane part	2	VAMP3,SYNE2,ATP2B4,SLC12A2,ATP2B1,SLC6A15,TFRC,SCARB1,SLC9A1,ITGA6,ITPR3,SNAP29,ABHD12,PGRMC1,MAGT1,ABCC1,CLPTM1,ATP13A1,YKT6,LNPEP,WLS,ESYT2,STBD1,TM9SF2,KTN1,MOSPD2,REEP2,NOTCH2,SLC38A2,FADS2,LRRC8A,ITGAV,APP,MTDH,STOM,ITGB1,GJA1,ZFYVE27,ADCY9,VANGL2,FLVCR1,SLMAP,SLC4A2,ARF6,APBB1,SLC27A4,STIM1,SLC33A1,SYAP1,BSG,C2CD2L,VANGL1,ATP2A2,ATP6AP2,BCAP31,PLXNB2,AP2A1,IGF2R,HLA-C,HLA-A,VAMP2
ATP2A1	0.00261	11	287	7	0.024	0.636	GO:0016411	MF	acylglycerol O-acyltransferase activity	2	MBOAT7,GPAT3,MBOAT2,LPCAT1,GPAT4,AGPAT3,AGPAT1
ATP2A1	0.00261	11	287	7	0.024	0.636	GO:0003841	MF	1-acylglycerol-3-phosphate O-acyltransferase activity	3	MBOAT7,GPAT3,MBOAT2,LPCAT1,GPAT4,AGPAT3,AGPAT1
ATP2A1	0.00293	30	287	11	0.038	0.367	GO:0031201	CC	SNARE complex	3	VAMP3,SNAP29,BET1,YKT6,GOSR2,BNIP1,SNAP47,STX5,STX18,VAMP2,SEC22B
ATP2A1	0.00297	77	287	18	0.063	0.234	GO:0010876	BP	lipid localization	3	SOAT1,SCARB1,OSBPL8,ABCC1,ESYT2,ACSL3,APOL2,OSBPL2,TEX2,ITGAV,ESYT1,PRKCD,RFT1,PDZD8,SLC27A4,C2CD2L,PTPN2,ANO6
ATP2A1	0.00299	42	287	13	0.045	0.31	GO:0046467	BP	membrane lipid biosynthetic process	2	ALDH3A2,HACD3,SPTLC1,SPTLC2,VAPA,VAPB,SMPD4,CERS2,PRKCD,SGPL1,UGT8,ELOVL2,CERS1
ATP2A1	0.00315	36	287	12	0.042	0.333	GO:0005791	CC	rough endoplasmic reticulum	2	HM13,SEC61B,CCDC47,CANX,CKAP4,APP,SRPRB,CDKAL1,RPN1,SRPRA,BCAP31,MACO1
ATP2A1	0.0032	758	287	81	0.282	0.107	GO:0015031	BP	protein transport	1	SEC63,LSG1,VAMP3,USE1,NDC1,IPO5,VPS35,TFRC,LMAN1,RAB7A,SAR1A,XPO1,ZW10,SCFD1,ITPR3,SNAP29,HM13,EMD,BET1,YKT6,SEC61B,GOSR2,RAB23,HMGCR,FAF2,NUP155,SEC24A,AUP1,WLS,GPR89A,SPCS2,RAB3GAP2,SNX19,COPA,ITPR2,ACSL3,USP9X,SSR1,RRBP1,KTN1,CANX,SELENOS,NUP210,REEP2,UBAC2,RINT1,DNAJC1,PREB,ITGAV,FRAS1,SEC24B,SNAP47,CHMP7,STOM,SEC16A,ARFGAP2,ITPR1,GJA1,SAR1B,MIA3,STX5,NUP35,SENP2,PRKCD,ARF6,APBB1,STX18,RAB3B,C2CD2L,YIF1A,ARHGAP1,SRPRA,BCAP31,CHP1,PTPN1,AP2A1,UBE2J1,VAMP2,ARFGAP3,PRAF2,SEC22B
ATP2A1	0.00331	70	287	17	0.059	0.243	GO:0030662	CC	coated vesicle membrane	5	VAMP3,TFRC,LMAN1,SAR1A,GOSR2,SEC24A,COPA,SEC24B,SAR1B,STX5,AP2A1,IGF2R,HLA-C,HLA-A,VAMP2,TMEM199,SEC22B
ATP2A1	0.00339	163	287	28	0.098	0.172	GO:0098655	BP	cation transmembrane transport	6	ATP2B4,SLC12A2,ATP2B1,SLC9A1,TRPM7,TMEM38B,ITPR3,MAGT1,JPH1,ATP13A1,STIM2,ITPR2,ITGAV,APP,TMCO1,STOM,ITPR1,SLC30A7,SLMAP,CYB5A,STIM1,SLC33A1,MMGT1,ATP2A2,ARHGAP1,ANO6,CHP1,VAMP2
ATP2A1	0.00379	94	287	20	0.07	0.213	GO:0072511	BP	divalent inorganic cation transport	6	ATP2B4,ATP2B1,SLC9A1,TRPM7,ITPR3,MAGT1,JPH1,ATP13A1,WFS1,STIM2,ITPR2,ITGAV,TMCO1,ITPR1,GJA1,SLC30A7,STIM1,MMGT1,ATP2A2,ANO6
ATP2A1	0.00379	94	287	20	0.07	0.213	GO:0070838	BP	divalent metal ion transport	7	ATP2B4,ATP2B1,SLC9A1,TRPM7,ITPR3,MAGT1,JPH1,ATP13A1,WFS1,STIM2,ITPR2,ITGAV,TMCO1,ITPR1,GJA1,SLC30A7,STIM1,MMGT1,ATP2A2,ANO6
ATP2A1	0.0041	71	287	17	0.059	0.239	GO:0006986	BP	response to unfolded protein	1	TBL2,GOSR2,CDK5RAP3,WFS1,FAF2,VAPB,SSR1,SELENOS,PREB,UBXN4,SRPRB,STT3B,EIF2AK3,YIF1A,PTPN2,SRPRA,PTPN1
ATP2A1	0.0041	71	287	17	0.059	0.239	GO:0006869	BP	lipid transport	4	SOAT1,SCARB1,OSBPL8,ABCC1,ESYT2,ACSL3,APOL2,OSBPL2,TEX2,ITGAV,ESYT1,PRKCD,RFT1,PDZD8,SLC27A4,C2CD2L,ANO6
ATP2A1	0.00416	449	287	55	0.192	0.122	GO:0051049	BP	regulation of transport	4	VAMP3,ATP2B4,IPO5,VPS35,SCARB1,LMAN1,RAB7A,XPO1,SLC9A1,OSBPL8,SCFD1,ITPR3,EMD,JPH1,WFS1,STIM2,TMEM109,RAB23,HMGCR,SEC24A,RAB3GAP1,WLS,GPR89A,ITPR2,ACSL3,SELENOS,REEP2,UBAC2,RINT1,DNAJC1,PREB,ITGAV,SEC24B,APP,ARL6IP5,STOM,ITPR1,GJA1,SLMAP,PRKCD,ARF6,APBB1,STIM1,STX18,RAB3B,C2CD2L,ATP2A2,ARHGAP1,ANO6,BCAP31,CHP1,PTPN1,AP2A1,UBE2J1,VAMP2
ATP2A1	0.00429	31	287	11	0.038	0.355	GO:0048207	BP	vesicle targeting, rough ER to cis-Golgi	7	LMAN1,SCFD1,BET1,GOSR2,SEC24A,PREB,SEC24B,SEC16A,SAR1B,STX5,SEC22B
ATP2A1	0.00429	31	287	11	0.038	0.355	GO:0048208	BP	COPII vesicle coating	5	LMAN1,SCFD1,BET1,GOSR2,SEC24A,PREB,SEC24B,SEC16A,SAR1B,STX5,SEC22B
ATP2A1	0.00505	72	287	17	0.059	0.236	GO:0008202	BP	steroid metabolic process	1	CYP51A1,SOAT1,GBA2,SCARB1,FDFT1,CYB5R3,HMGCR,DHCR24,POR,APOL2,OSBPL2,APP,LBR,NSDHL,CYB5R1,SGPL1,ACBD3
ATP2A1	0.00517	16	287	8	0.028	0.5	GO:0008374	MF	O-acyltransferase activity	1	SOAT1,MBOAT7,GPAT3,MBOAT2,LPCAT1,GPAT4,AGPAT3,AGPAT1
ATP2A1	0.00517	16	287	8	0.028	0.5	GO:0005262	MF	calcium channel activity	6	TRPM7,ITPR3,STIM2,ITPR2,ITGAV,TMCO1,ITPR1,STIM1
ATP2A1	0.00589	58	287	15	0.052	0.259	GO:0030658	CC	transport vesicle membrane	5	LMAN1,SAR1A,GOSR2,SEC24A,SEC24B,SNAP47,ITPR1,SAR1B,STX5,RAB3B,AP2A1,HLA-C,HLA-A,VAMP2,SEC22B
ATP2A1	0.00592	12	287	7	0.024	0.583	GO:0033017	CC	sarcoplasmic reticulum membrane	3	SYNE2,TMEM38B,JPH1,TMEM109,ITPR2,STIM1,ATP2A2
ATP2A1	0.00592	12	287	7	0.024	0.583	GO:0071617	MF	lysophospholipid acyltransferase activity	1	MBOAT7,GPAT3,MBOAT2,LPCAT1,GPAT4,AGPAT3,AGPAT1
ATP2A1	0.00592	12	287	7	0.024	0.583	GO:0042171	MF	lysophosphatidic acid acyltransferase activity	2	MBOAT7,GPAT3,MBOAT2,LPCAT1,GPAT4,AGPAT3,AGPAT1
ATP2A1	0.00595	21	287	9	0.031	0.429	GO:0032527	BP	protein exit from endoplasmic reticulum	1	HM13,SEC61B,FAF2,AUP1,SELENOS,UBAC2,PREB,BCAP31,UBE2J1
ATP2A1	0.00604	38	287	12	0.042	0.316	GO:1902652	BP	secondary alcohol metabolic process	1	CYP51A1,SOAT1,SCARB1,FDFT1,CYB5R3,HMGCR,DHCR24,POR,APOL2,APP,LBR,NSDHL
ATP2A1	0.00604	38	287	12	0.042	0.316	GO:0008203	BP	cholesterol metabolic process	3	CYP51A1,SOAT1,SCARB1,FDFT1,CYB5R3,HMGCR,DHCR24,POR,APOL2,APP,LBR,NSDHL
ATP2A1	0.00757	52	287	14	0.049	0.269	GO:0036503	BP	ERAD pathway	1	HM13,UBXN8,SEC61B,CCDC47,WFS1,FAF2,AUP1,SELENOS,UBAC2,UBXN4,STT3B,BCAP31,UBE2J1,TRIM13
ATP2A1	0.00807	27	287	10	0.035	0.37	GO:0005484	MF	SNAP receptor activity	1	VAMP3,SNAP29,YKT6,GOSR2,BNIP1,SNAP47,STX5,STX18,VAMP2,SEC22B
ATP2A1	0.00822	39	287	12	0.042	0.308	GO:0030433	BP	ubiquitin-dependent ERAD pathway	2	UBXN8,SEC61B,CCDC47,WFS1,FAF2,AUP1,SELENOS,UBXN4,STT3B,BCAP31,UBE2J1,TRIM13
ATP2A1	0.0087	33	287	11	0.038	0.333	GO:0006901	BP	vesicle coating	3	LMAN1,SCFD1,BET1,GOSR2,SEC24A,PREB,SEC24B,SEC16A,SAR1B,STX5,SEC22B
ATP2A1	0.0087	33	287	11	0.038	0.333	GO:0035637	BP	multicellular organismal signaling	1	ATP2B4,ATP2B1,SLC9A1,ITPR3,NUP155,ITPR2,DSC2,ITPR1,GJA1,STIM1,ATP2A2
ATP2A1	0.00902	210	287	32	0.111	0.152	GO:0030141	CC	secretory granule	1	VEZT,VAMP3,RAB7A,SNAP29,CYB5R3,VAPA,PGRMC1,MAGT1,FNDC3A,HMOX2,FAF2,STBD1,UBR4,MOSPD2,CKAP4,ITGAV,APP,STOM,ITPR1,LPCAT1,CYB5R1,PRKCD,TEX264,SUN1,TMX3,RAB3B,BSG,ANO6,ATP6AP2,IGF2R,HLA-C,VAMP2
ATP2A1	0.00921	17	287	8	0.028	0.471	GO:0016529	CC	sarcoplasmic reticulum	2	SYNE2,TMEM38B,JPH1,TMEM109,ITPR2,ITPR1,STIM1,ATP2A2
ATP2A1	0.00938	46	287	13	0.045	0.283	GO:1901617	BP	organic hydroxy compound biosynthetic process	1	CYP51A1,VPS35,FDFT1,SPTLC1,CYB5R3,SPTLC2,HMGCR,DHCR24,POR,OSBPL2,LBR,NSDHL,CYB5R1
ATP2A1	0.0095	22	287	9	0.031	0.409	GO:0016126	BP	sterol biosynthetic process	3	CYP51A1,FDFT1,CYB5R3,HMGCR,DHCR24,POR,LBR,NSDHL,CYB5R1
B3GAT1	6.82e-86	1459	359	296	0.825	0.203	GO:0044425	CC	membrane part	2	CD99,SLC7A2,RHBDD2,SEC62,ATP2C1,SEC63,IFNGR1,VRK2,VEZT,SLC4A7,DSG2,GOPC,VAMP3,USE1,SYNE2,GINM1,SOAT1,NDC1,VMP1,EPN1,SLC12A2,GOLGA5,NEO1,LRP6,ATP2B1,SLC6A15,ALDH3A2,TFRC,MARK2,PICALM,LMAN1,TMEM131,DLG1,RAB7A,FDFT1,STX7,ZMPSTE24,APLP2,SCAMP1,TMEM230,SLC9A1,GOLGA3,EFNB1,OSBPL8,SCFD1,TRPM7,SNAP23,ARCN1,TMEM38B,ITPR3,SNAP29,LMF2,RHBDD3,TRIP11,HM13,VAPA,PGRMC1,EMD,FNDC3A,CLCN7,SLC7A5,HMOX2,RAB11A,TMEM87A,SLC30A4,JPH1,SLC39A14,UBXN8,STX10,PLD3,SLC1A5,LSR,FKBP8,BET1,CAV1,CHCHD3,YKT6,SEC61B,RIC1,UNC5B,GOSR2,CPD,GOSR1,CCDC47,LRRC59,STIM2,TMEM109,SLC35F2,SLC38A1,SNX3,SLC29A1,FAF2,C5ORF15,SEC24A,STEAP3,AUP1,RAB3GAP1,DNAJC16,TMEM59,SCAMP3,TMEM9,SLC2A1,VAMP4,STX12,ESYT2,SPCS2,RPN2,STBD1,RAB3GAP2,TMPO,UBIAD1,CLCC1,ITPR2,LPGAT1,ACSL3,VAPB,VAMP7,SSR1,EFNB2,GGA3,MBOAT7,TMX4,RRBP1,TMEM115,KTN1,CANX,FGFRL1,PKMYT1,HIP1,POR,MOSPD2,NECTIN2,HIP1R,SLC6A8,EMC8,SLC6A6,FLOT2,NUMB,NOTCH2,SLC38A2,DSC2,DSC3,TMEM165,APC,STX6,ITM2C,CKAP4,ITM2B,VPS45,SMPD4,DNAJC1,YIPF3,RAB1A,PREB,MYOF,SEC31A,GPAT3,SEC24B,SLC7A1,ESYT1,TMX1,SLC39A6,MINK1,APP,EPHA2,TMCO1,TOR1AIP1,SNAP47,ARF1,LBR,SLC20A1,UBXN4,LNPK,ARL6IP5,CISD2,SLC30A5,CDKAL1,TMEM209,NSDHL,CHMP7,MTDH,EBAG9,STOM,GPR107,SEC16A,HSD17B12,EI24,VPS51,ITGB1,ITPR1,VTI1A,NBAS,GJA1,SLC30A6,FARP1,MARVELD2,RETREG1,MIA3,PTDSS1,SLC35B2,RER1,GPAT4,SV2A,ADCY9,STX5,LRP5,PLPP3,SLC30A7,VANGL2,FLVCR1,ATP1A1,STT3B,PRKCI,SMIM12,RPN1,PGRMC2,CAMLG,STEAP1,SUN1,SLC4A2,FZD6,PDZD8,APBB1,CYB5A,DOLPP1,STIM1,ABCA3,SLC3A2,SLC20A2,STX18,ROR2,SLC33A1,SDC2,MMGT1,NLGN1,ROBO1,SYAP1,TOR1AIP2,NLGN2,STX8,NETO2,CANT1,TMEM51,EIF2AK3,BSG,DHCR7,VANGL1,GOLGB1,SFT2D3,SLC19A1,SPTBN2,LEMD3,YIF1A,ARHGAP1,RAB6A,YES1,ANKLE2,SEC24C,BET1L,COPG1,UNC5C,ATP6AP2,MXRA7,KCNB2,SRPRA,GJC1,JAG2,ROBO2,KCNQ5,BCAP31,SPRY4,PTPN1,MYO6,SLC39A10,IGF2R,OCLN,ELOVL2,DDRGK1,ATL1,LRBA,SLC5A3,UBE2J1,SGMS1,MACO1,AGPAT1,HLA-C,TRIM13,SNX2,HLA-A,VAMP2,UBA52,PRAF2,TMEM199,LYN,SEC22B,TYW1B
B3GAT1	1.57e-85	989	359	250	0.696	0.253	GO:0016021	CC	integral component of membrane	4	CD99,SLC7A2,RHBDD2,SEC62,ATP2C1,SEC63,IFNGR1,VRK2,VEZT,SLC4A7,DSG2,VAMP3,USE1,SYNE2,GINM1,SOAT1,NDC1,VMP1,SLC12A2,GOLGA5,NEO1,LRP6,ATP2B1,SLC6A15,ALDH3A2,TFRC,LMAN1,TMEM131,DLG1,FDFT1,STX7,ZMPSTE24,APLP2,SCAMP1,TMEM230,SLC9A1,EFNB1,OSBPL8,SCFD1,TRPM7,SNAP23,TMEM38B,ITPR3,LMF2,RHBDD3,HM13,VAPA,PGRMC1,EMD,FNDC3A,CLCN7,SLC7A5,HMOX2,TMEM87A,SLC30A4,JPH1,SLC39A14,UBXN8,STX10,PLD3,SLC1A5,LSR,FKBP8,BET1,CAV1,CHCHD3,YKT6,SEC61B,RIC1,UNC5B,GOSR2,CPD,GOSR1,CCDC47,LRRC59,STIM2,TMEM109,SLC35F2,SLC38A1,SLC29A1,C5ORF15,STEAP3,AUP1,DNAJC16,TMEM59,SCAMP3,TMEM9,SLC2A1,VAMP4,STX12,ESYT2,SPCS2,RPN2,STBD1,TMPO,UBIAD1,CLCC1,ITPR2,LPGAT1,ACSL3,VAPB,VAMP7,SSR1,EFNB2,MBOAT7,TMX4,RRBP1,TMEM115,KTN1,CANX,FGFRL1,POR,MOSPD2,NECTIN2,SLC6A8,EMC8,SLC6A6,NOTCH2,SLC38A2,DSC2,DSC3,TMEM165,STX6,ITM2C,CKAP4,ITM2B,VPS45,SMPD4,DNAJC1,YIPF3,PREB,MYOF,GPAT3,SLC7A1,ESYT1,TMX1,SLC39A6,APP,EPHA2,TMCO1,TOR1AIP1,LBR,SLC20A1,LNPK,ARL6IP5,CISD2,SLC30A5,CDKAL1,TMEM209,NSDHL,MTDH,EBAG9,STOM,GPR107,HSD17B12,EI24,VPS51,ITGB1,ITPR1,VTI1A,NBAS,GJA1,SLC30A6,MARVELD2,RETREG1,MIA3,PTDSS1,SLC35B2,RER1,GPAT4,SV2A,ADCY9,STX5,LRP5,PLPP3,SLC30A7,VANGL2,FLVCR1,ATP1A1,STT3B,SMIM12,RPN1,PGRMC2,CAMLG,STEAP1,SUN1,SLC4A2,FZD6,PDZD8,CYB5A,DOLPP1,STIM1,ABCA3,SLC3A2,SLC20A2,STX18,ROR2,SLC33A1,SDC2,MMGT1,NLGN1,ROBO1,TOR1AIP2,NLGN2,STX8,NETO2,CANT1,TMEM51,EIF2AK3,BSG,DHCR7,VANGL1,GOLGB1,SFT2D3,SLC19A1,LEMD3,YIF1A,ARHGAP1,ANKLE2,BET1L,UNC5C,ATP6AP2,MXRA7,KCNB2,GJC1,JAG2,ROBO2,KCNQ5,BCAP31,PTPN1,SLC39A10,IGF2R,OCLN,ELOVL2,ATL1,LRBA,SLC5A3,UBE2J1,SGMS1,MACO1,AGPAT1,HLA-C,TRIM13,HLA-A,VAMP2,PRAF2,TMEM199,LYN,SEC22B,TYW1B
B3GAT1	4.41e-85	1002	359	251	0.699	0.25	GO:0031224	CC	intrinsic component of membrane	3	CD99,SLC7A2,RHBDD2,SEC62,ATP2C1,SEC63,IFNGR1,VRK2,VEZT,SLC4A7,DSG2,VAMP3,USE1,SYNE2,GINM1,SOAT1,NDC1,VMP1,SLC12A2,GOLGA5,NEO1,LRP6,ATP2B1,SLC6A15,ALDH3A2,TFRC,PICALM,LMAN1,TMEM131,DLG1,FDFT1,STX7,ZMPSTE24,APLP2,SCAMP1,TMEM230,SLC9A1,EFNB1,OSBPL8,SCFD1,TRPM7,SNAP23,TMEM38B,ITPR3,LMF2,RHBDD3,HM13,VAPA,PGRMC1,EMD,FNDC3A,CLCN7,SLC7A5,HMOX2,TMEM87A,SLC30A4,JPH1,SLC39A14,UBXN8,STX10,PLD3,SLC1A5,LSR,FKBP8,BET1,CAV1,CHCHD3,YKT6,SEC61B,RIC1,UNC5B,GOSR2,CPD,GOSR1,CCDC47,LRRC59,STIM2,TMEM109,SLC35F2,SLC38A1,SLC29A1,C5ORF15,STEAP3,AUP1,DNAJC16,TMEM59,SCAMP3,TMEM9,SLC2A1,VAMP4,STX12,ESYT2,SPCS2,RPN2,STBD1,TMPO,UBIAD1,CLCC1,ITPR2,LPGAT1,ACSL3,VAPB,VAMP7,SSR1,EFNB2,MBOAT7,TMX4,RRBP1,TMEM115,KTN1,CANX,FGFRL1,POR,MOSPD2,NECTIN2,SLC6A8,EMC8,SLC6A6,NOTCH2,SLC38A2,DSC2,DSC3,TMEM165,STX6,ITM2C,CKAP4,ITM2B,VPS45,SMPD4,DNAJC1,YIPF3,PREB,MYOF,GPAT3,SLC7A1,ESYT1,TMX1,SLC39A6,APP,EPHA2,TMCO1,TOR1AIP1,LBR,SLC20A1,LNPK,ARL6IP5,CISD2,SLC30A5,CDKAL1,TMEM209,NSDHL,MTDH,EBAG9,STOM,GPR107,HSD17B12,EI24,VPS51,ITGB1,ITPR1,VTI1A,NBAS,GJA1,SLC30A6,MARVELD2,RETREG1,MIA3,PTDSS1,SLC35B2,RER1,GPAT4,SV2A,ADCY9,STX5,LRP5,PLPP3,SLC30A7,VANGL2,FLVCR1,ATP1A1,STT3B,SMIM12,RPN1,PGRMC2,CAMLG,STEAP1,SUN1,SLC4A2,FZD6,PDZD8,CYB5A,DOLPP1,STIM1,ABCA3,SLC3A2,SLC20A2,STX18,ROR2,SLC33A1,SDC2,MMGT1,NLGN1,ROBO1,TOR1AIP2,NLGN2,STX8,NETO2,CANT1,TMEM51,EIF2AK3,BSG,DHCR7,VANGL1,GOLGB1,SFT2D3,SLC19A1,LEMD3,YIF1A,ARHGAP1,ANKLE2,BET1L,UNC5C,ATP6AP2,MXRA7,KCNB2,GJC1,JAG2,ROBO2,KCNQ5,BCAP31,PTPN1,SLC39A10,IGF2R,OCLN,ELOVL2,ATL1,LRBA,SLC5A3,UBE2J1,SGMS1,MACO1,AGPAT1,HLA-C,TRIM13,HLA-A,VAMP2,PRAF2,TMEM199,LYN,SEC22B,TYW1B
B3GAT1	4.75e-72	568	359	182	0.507	0.32	GO:0031984	CC	organelle subcompartment	1	RHBDD2,SEC62,ATP2C1,SEC63,VRK2,GOPC,VAMP3,USE1,SYNE2,SOAT1,GOLGA5,ARFGEF1,ALDH3A2,LMAN1,DLG1,FDFT1,ZMPSTE24,SCAMP1,TMEM230,SLC9A1,GOLGA3,OSBPL8,SCFD1,ARCN1,TMEM38B,ITPR3,SNAP29,LMF2,TRIP11,HM13,VAPA,PGRMC1,EMD,FNDC3A,HMOX2,RAB11A,TMEM87A,JPH1,UBXN8,STX10,PLD3,FKBP8,BET1,CAV1,YKT6,SEC61B,RIC1,SEC23IP,GBF1,GOSR2,GOSR1,LRRC59,STIM2,TMEM109,FAF2,SEC24A,AUP1,GORASP2,RAB3GAP1,TMEM59,SLC2A1,VAMP4,STX12,ESYT2,SPCS2,RPN2,STBD1,RAB3GAP2,UBIAD1,ITPR2,LPGAT1,ACSL3,VAPB,VAMP7,SSR1,GGA3,MBOAT7,RRBP1,TMEM115,KTN1,CANX,PKMYT1,POR,EMC8,LLGL1,ARFIP2,NOTCH2,TMEM165,STX6,GCC2,CKAP4,ITM2B,VPS45,SMPD4,DNAJC1,TJAP1,RAB1A,PREB,SEC31A,GPAT3,USO1,SEC24B,ESYT1,TMX1,APP,TMCO1,ARF1,UBXN4,LNPK,GOLGA4,ARL6IP5,TMF1,CISD2,CDKAL1,NSDHL,MTDH,EBAG9,SEC16A,HSD17B12,ARFGAP2,EI24,VPS51,ITPR1,VTI1A,NBAS,GJA1,SLC30A6,RETREG1,MIA3,PTDSS1,SLC35B2,RER1,GPAT4,STX5,STT3B,PRKCI,RPN1,ARFIP1,PDZD8,CYB5A,GOLGA2,DOLPP1,STIM1,STX18,SLC33A1,MMGT1,TOR1AIP2,STX8,CANT1,EIF2AK3,BSG,DHCR7,GOLGB1,YIF1A,RAB6A,FAM91A1,ANKLE2,SEC24C,BET1L,GCC1,COPG1,ACBD3,SRPRA,GJC1,BCAP31,PTPN1,IGF2R,ELOVL2,DDRGK1,ATL1,UBE2J1,SGMS1,MACO1,AGPAT1,HLA-C,TRIM13,HLA-A,VAMP2,UBA52,ARFGAP3,TMEM199,SEC22B
B3GAT1	3.45e-66	1361	359	267	0.744	0.196	GO:0012505	CC	endomembrane system	1	SCYL3,RHBDD2,SEC62,ATP2C1,SEC63,VRK2,VEZT,ZFYVE16,LSG1,GOPC,VAMP3,USE1,SYNE2,SOAT1,NDC1,VMP1,EPN1,GOLGA5,ARFGEF1,NEO1,LRP6,ALDH3A2,TFRC,PICALM,LMAN1,DLG1,RAB7A,FDFT1,STX7,ZMPSTE24,APLP2,SCAMP1,TMEM230,SLC9A1,GOLGA3,OSBPL8,SCFD1,SNAP23,ARCN1,TMEM38B,ITPR3,SNAP29,LMF2,TRIP11,HM13,VAPA,PGRMC1,EMD,FNDC3A,HMOX2,RAB11A,TMEM87A,SLC30A4,JPH1,UBXN8,STX10,PLD3,FKBP8,BET1,CAV1,YKT6,SEC61B,RIC1,SEC23IP,GBF1,GOSR2,CDK5RAP3,GOSR1,CCDC47,LRRC59,STIM2,TMEM109,SNX3,FAF2,CLINT1,LMNB1,SEC24A,STEAP3,STAM2,AUP1,EHBP1,GORASP2,RAB3GAP1,TMEM59,TMEM9,SLC2A1,VAMP4,STX12,ESYT2,SPCS2,RPN2,STBD1,RAB3GAP2,TMPO,UBIAD1,CLCC1,ITPR2,LPGAT1,ACSL3,VAPB,VAMP7,SSR1,GGA3,MBOAT7,TMX4,RRBP1,TMEM115,KTN1,CANX,FGFRL1,PKMYT1,HIP1,POR,MOSPD2,HIP1R,EMC8,LLGL1,ARFIP2,FLOT2,NUMB,NOTCH2,TMEM165,STX6,ITM2C,GCC2,CKAP4,ITM2B,VPS45,SMPD4,STAM,DNAJC1,YIPF3,TJAP1,RAB1A,PREB,MYOF,AP1AR,SEC31A,GPAT3,USO1,SEC24B,ESYT1,TMX1,SLC39A6,MINK1,APP,TMCO1,TOR1AIP1,SNAP47,ARF1,LBR,UBXN4,LNPK,GOLGA4,ARL6IP5,TMF1,OSBPL11,CISD2,SLC30A5,CDKAL1,NSDHL,CHMP7,MTDH,EBAG9,STOM,GPR107,SEC16A,HSD17B12,ARFGAP2,EI24,VPS51,ITGB1,ITPR1,VTI1A,NBAS,GJA1,SLC30A6,RETREG1,MIA3,PTDSS1,ZFYVE9,SLC35B2,RER1,GPAT4,SV2A,SQSTM1,STX5,LRP5,PLPP3,SLC30A7,ATP1A1,STT3B,PRKCI,RPN1,SENP2,PGRMC2,TEX264,ARFIP1,CAMLG,STEAP1,SUN1,PDZD8,CYB5A,GOLGA2,DOLPP1,STIM1,ABCA3,STIP1,STX18,SLC33A1,SDC2,MMGT1,NLGN1,SYAP1,TOR1AIP2,STX8,USP32,CANT1,EIF2AK3,BSG,DHCR7,GOLGB1,PSMD1,LEMD3,YIF1A,ARHGAP1,RAB6A,YES1,LMNB2,FAM91A1,ANKLE2,SEC24C,BET1L,GCC1,PDXDC1,COPG1,ATP6AP2,ACBD3,SRPRA,GJC1,HGS,BCAP31,WWOX,NBR1,PTPN1,MYO6,IGF2R,ELOVL2,DDRGK1,ATL1,LRBA,UBE2J1,SGMS1,MACO1,AGPAT1,HLA-C,TBC1D8,TRIM13,SNX2,HLA-A,VAMP2,UBA52,ARFGAP3,PRAF2,TMEM199,LYN,SEC22B
B3GAT1	1.42e-61	2424	359	338	0.942	0.139	GO:0016020	CC	membrane	1	CD99,SLC7A2,RHBDD2,SEC62,ATP2C1,SEC63,IFNGR1,VRK2,VEZT,SLC4A7,ZFYVE16,LSG1,DSG2,GOPC,VAMP3,USE1,SYNE2,GINM1,SOAT1,NDC1,VMP1,EPN1,SLC12A2,GOLGA5,ARFGEF1,NEO1,LRP6,ATP2B1,SLC6A15,ALDH3A2,TFRC,MARK2,PICALM,LMAN1,MARK3,TMEM131,DLG1,RAB7A,FDFT1,STX7,ZMPSTE24,APLP2,SCAMP1,TMEM230,SLC9A1,GOLGA3,EFNB1,OSBPL8,SCFD1,TRPM7,SNAP23,ARCN1,TMEM38B,ITPR3,SNAP29,LMF2,RHBDD3,DHRS7,TRIP11,HM13,VAPA,PGRMC1,EMD,FNDC3A,CLCN7,SLC7A5,HMOX2,RAB11A,TMEM87A,SLC30A4,JPH1,SLC39A14,UBXN8,STX10,PLD3,SLC1A5,LSR,FKBP8,BET1,CAV1,CHCHD3,YKT6,SEC61B,RIC1,SEC23IP,UNC5B,GBF1,GOSR2,CDK5RAP3,CPD,GOSR1,CCDC47,LRRC59,STIM2,TMEM109,SLC35F2,PPFIBP1,SLC38A1,SNX3,SLC29A1,FAF2,CLINT1,LMNB1,C5ORF15,SEC24A,STEAP3,STAM2,AUP1,EHBP1,GORASP2,RAB3GAP1,DNAJC16,TMEM59,SCAMP3,TMEM9,SLC2A1,VAMP4,STX12,ESYT2,SPCS2,RPN2,STBD1,RAB3GAP2,TMPO,UBIAD1,CLCC1,ITPR2,LPGAT1,ACSL3,VAPB,VAMP7,SSR1,EFNB2,GGA3,MBOAT7,TMX4,RRBP1,TMEM115,KTN1,CANX,FGFRL1,PKMYT1,HIP1,POR,MOSPD2,NECTIN2,HIP1R,SLC6A8,EMC8,SLC6A6,LLGL1,ARFIP2,FLOT2,NUMB,NOTCH2,SLC38A2,DSC2,DSC3,TMEM165,APC,STX6,ITM2C,GCC2,CKAP4,ITM2B,VPS45,SMPD4,STAM,DNAJC1,YIPF3,TJAP1,RAB1A,PREB,MYOF,SEC31A,GPAT3,USO1,SEC24B,SLC7A1,ESYT1,TMX1,SLC39A6,MINK1,APP,EPHA2,TMCO1,TOR1AIP1,SNAP47,ARF1,LBR,SLC20A1,UBXN4,LNPK,GOLGA4,ARL6IP5,TMF1,OSBPL11,CISD2,SLC30A5,CDKAL1,TMEM209,NSDHL,CHMP7,TACC1,MTDH,EBAG9,STOM,GPR107,SEC16A,HSD17B12,ARFGAP2,EI24,VPS51,ITGB1,ITPR1,VTI1A,NBAS,GJA1,SLC30A6,FARP1,MARVELD2,RETREG1,MIA3,PTDSS1,ZFYVE9,SLC35B2,RER1,GPAT4,SV2A,ADCY9,STX5,LRP5,PLPP3,SLC30A7,VANGL2,FLVCR1,ATP1A1,STT3B,PRKCI,APBB2,SMIM12,RPN1,SENP2,PGRMC2,ARFIP1,WDR41,CAMLG,STEAP1,SUN1,SLC4A2,FZD6,PDZD8,APBB1,CYB5A,GOLGA2,DOLPP1,STIM1,ABCA3,SLC3A2,FAM83B,SLC20A2,STX18,ROR2,SLC33A1,SDC2,MMGT1,NLGN1,ROBO1,SYAP1,TOR1AIP2,NLGN2,STX8,USP32,NETO2,CANT1,TMEM51,EIF2AK3,BSG,DHCR7,VANGL1,GOLGB1,SFT2D3,SLC19A1,PSMD1,SPTBN2,LEMD3,YIF1A,ARHGAP1,RAB6A,YES1,LMNB2,ANKLE2,SEC24C,BET1L,GCC1,COPG1,UNC5C,ATP6AP2,MXRA7,KCNB2,ACBD3,SRPRA,GJC1,JAG2,ROBO2,HGS,KCNQ5,BCAP31,WWOX,SPRY4,NBR1,PTPN1,MYO6,SLC39A10,IGF2R,OCLN,ELOVL2,DDRGK1,ATL1,LRBA,SLC5A3,UBE2J1,SGMS1,MACO1,AGPAT1,HLA-C,TBC1D8,TRIM13,SNX2,HLA-A,VAMP2,UBA52,ARFGAP3,PRAF2,TMEM199,LYN,SEC22B,TYW1B
B3GAT1	1.18e-43	392	359	124	0.345	0.316	GO:0098827	CC	endoplasmic reticulum subcompartment	4	SEC62,SEC63,VRK2,USE1,SYNE2,SOAT1,ALDH3A2,LMAN1,DLG1,FDFT1,ZMPSTE24,SLC9A1,OSBPL8,SCFD1,ARCN1,TMEM38B,ITPR3,LMF2,HM13,VAPA,PGRMC1,EMD,HMOX2,JPH1,UBXN8,PLD3,FKBP8,BET1,CAV1,SEC61B,GOSR2,LRRC59,STIM2,TMEM109,FAF2,SEC24A,AUP1,RAB3GAP1,ESYT2,SPCS2,RPN2,STBD1,RAB3GAP2,UBIAD1,ITPR2,LPGAT1,ACSL3,VAPB,VAMP7,SSR1,MBOAT7,RRBP1,KTN1,CANX,PKMYT1,POR,EMC8,NOTCH2,CKAP4,SMPD4,DNAJC1,RAB1A,PREB,SEC31A,GPAT3,SEC24B,ESYT1,TMX1,TMCO1,UBXN4,LNPK,ARL6IP5,CISD2,CDKAL1,NSDHL,MTDH,SEC16A,HSD17B12,EI24,ITPR1,VTI1A,NBAS,GJA1,RETREG1,MIA3,PTDSS1,SLC35B2,GPAT4,STX5,STT3B,RPN1,PDZD8,CYB5A,DOLPP1,STIM1,STX18,SLC33A1,MMGT1,TOR1AIP2,CANT1,EIF2AK3,DHCR7,YIF1A,RAB6A,ANKLE2,SEC24C,COPG1,SRPRA,GJC1,BCAP31,PTPN1,ELOVL2,DDRGK1,ATL1,UBE2J1,SGMS1,MACO1,AGPAT1,HLA-C,TRIM13,HLA-A,UBA52,TMEM199,SEC22B
B3GAT1	3.35e-43	389	359	123	0.343	0.316	GO:0005789	CC	endoplasmic reticulum membrane	4	SEC62,SEC63,VRK2,USE1,SYNE2,SOAT1,ALDH3A2,LMAN1,DLG1,FDFT1,ZMPSTE24,SLC9A1,OSBPL8,SCFD1,ARCN1,TMEM38B,ITPR3,LMF2,HM13,VAPA,PGRMC1,HMOX2,JPH1,UBXN8,PLD3,FKBP8,BET1,CAV1,SEC61B,GOSR2,LRRC59,STIM2,TMEM109,FAF2,SEC24A,AUP1,RAB3GAP1,ESYT2,SPCS2,RPN2,STBD1,RAB3GAP2,UBIAD1,ITPR2,LPGAT1,ACSL3,VAPB,VAMP7,SSR1,MBOAT7,RRBP1,KTN1,CANX,PKMYT1,POR,EMC8,NOTCH2,CKAP4,SMPD4,DNAJC1,RAB1A,PREB,SEC31A,GPAT3,SEC24B,ESYT1,TMX1,TMCO1,UBXN4,LNPK,ARL6IP5,CISD2,CDKAL1,NSDHL,MTDH,SEC16A,HSD17B12,EI24,ITPR1,VTI1A,NBAS,GJA1,RETREG1,MIA3,PTDSS1,SLC35B2,GPAT4,STX5,STT3B,RPN1,PDZD8,CYB5A,DOLPP1,STIM1,STX18,SLC33A1,MMGT1,TOR1AIP2,CANT1,EIF2AK3,DHCR7,YIF1A,RAB6A,ANKLE2,SEC24C,COPG1,SRPRA,GJC1,BCAP31,PTPN1,ELOVL2,DDRGK1,ATL1,UBE2J1,SGMS1,MACO1,AGPAT1,HLA-C,TRIM13,HLA-A,UBA52,TMEM199,SEC22B
B3GAT1	1.47e-42	400	359	124	0.345	0.31	GO:0042175	CC	nuclear outer membrane-endoplasmic reticulum membrane network	2	SEC62,SEC63,VRK2,USE1,SYNE2,SOAT1,ALDH3A2,LMAN1,DLG1,FDFT1,ZMPSTE24,SLC9A1,OSBPL8,SCFD1,ARCN1,TMEM38B,ITPR3,LMF2,HM13,VAPA,PGRMC1,EMD,HMOX2,JPH1,UBXN8,PLD3,FKBP8,BET1,CAV1,SEC61B,GOSR2,LRRC59,STIM2,TMEM109,FAF2,SEC24A,AUP1,RAB3GAP1,ESYT2,SPCS2,RPN2,STBD1,RAB3GAP2,UBIAD1,ITPR2,LPGAT1,ACSL3,VAPB,VAMP7,SSR1,MBOAT7,RRBP1,KTN1,CANX,PKMYT1,POR,EMC8,NOTCH2,CKAP4,SMPD4,DNAJC1,RAB1A,PREB,SEC31A,GPAT3,SEC24B,ESYT1,TMX1,TMCO1,UBXN4,LNPK,ARL6IP5,CISD2,CDKAL1,NSDHL,MTDH,SEC16A,HSD17B12,EI24,ITPR1,VTI1A,NBAS,GJA1,RETREG1,MIA3,PTDSS1,SLC35B2,GPAT4,STX5,STT3B,RPN1,PDZD8,CYB5A,DOLPP1,STIM1,STX18,SLC33A1,MMGT1,TOR1AIP2,CANT1,EIF2AK3,DHCR7,YIF1A,RAB6A,ANKLE2,SEC24C,COPG1,SRPRA,GJC1,BCAP31,PTPN1,ELOVL2,DDRGK1,ATL1,UBE2J1,SGMS1,MACO1,AGPAT1,HLA-C,TRIM13,HLA-A,UBA52,TMEM199,SEC22B
B3GAT1	3.79e-40	445	359	128	0.357	0.288	GO:0044432	CC	endoplasmic reticulum part	3	SEC62,SEC63,VRK2,USE1,SYNE2,SOAT1,ALDH3A2,LMAN1,DLG1,FDFT1,ZMPSTE24,APLP2,SLC9A1,OSBPL8,SCFD1,ARCN1,TMEM38B,ITPR3,LMF2,HM13,VAPA,PGRMC1,EMD,HMOX2,JPH1,UBXN8,PLD3,FKBP8,BET1,CAV1,SEC61B,GBF1,GOSR2,LRRC59,STIM2,TMEM109,FAF2,SEC24A,AUP1,RAB3GAP1,ESYT2,SPCS2,RPN2,STBD1,RAB3GAP2,UBIAD1,ITPR2,LPGAT1,ACSL3,VAPB,VAMP7,SSR1,MBOAT7,RRBP1,KTN1,CANX,PKMYT1,POR,EMC8,NOTCH2,CKAP4,SMPD4,DNAJC1,RAB1A,PREB,SEC31A,GPAT3,SEC24B,ESYT1,TMX1,APP,TMCO1,UBXN4,LNPK,ARL6IP5,CISD2,CDKAL1,NSDHL,MTDH,SEC16A,HSD17B12,EI24,ITPR1,VTI1A,NBAS,GJA1,RETREG1,MIA3,PTDSS1,SLC35B2,GPAT4,STX5,STT3B,RPN1,PDZD8,CYB5A,DOLPP1,STIM1,STX18,SLC33A1,SDC2,MMGT1,TOR1AIP2,CANT1,EIF2AK3,DHCR7,YIF1A,RAB6A,ANKLE2,SEC24C,COPG1,SRPRA,GJC1,BCAP31,PTPN1,ELOVL2,DDRGK1,ATL1,UBE2J1,SGMS1,MACO1,AGPAT1,HLA-C,TRIM13,HLA-A,UBA52,TMEM199,SEC22B
B3GAT1	6.43e-40	589	359	148	0.412	0.251	GO:0005783	CC	endoplasmic reticulum	2	SEC62,SEC63,VRK2,LSG1,USE1,SYNE2,SOAT1,VMP1,LRP6,ALDH3A2,LMAN1,DLG1,FDFT1,ZMPSTE24,APLP2,TMEM230,SLC9A1,OSBPL8,SCFD1,ARCN1,TMEM38B,ITPR3,LMF2,HM13,VAPA,PGRMC1,EMD,HMOX2,JPH1,UBXN8,PLD3,FKBP8,BET1,CAV1,YKT6,SEC61B,SEC23IP,GBF1,GOSR2,CCDC47,LRRC59,STIM2,TMEM109,FAF2,SEC24A,AUP1,RAB3GAP1,ESYT2,SPCS2,RPN2,STBD1,RAB3GAP2,UBIAD1,CLCC1,ITPR2,LPGAT1,ACSL3,VAPB,VAMP7,SSR1,MBOAT7,TMX4,RRBP1,KTN1,CANX,PKMYT1,POR,EMC8,NOTCH2,CKAP4,SMPD4,DNAJC1,RAB1A,PREB,SEC31A,GPAT3,USO1,SEC24B,ESYT1,TMX1,SLC39A6,APP,TMCO1,UBXN4,LNPK,ARL6IP5,TMF1,CISD2,CDKAL1,NSDHL,MTDH,STOM,SEC16A,HSD17B12,EI24,ITPR1,VTI1A,NBAS,GJA1,RETREG1,MIA3,PTDSS1,SLC35B2,GPAT4,SV2A,SQSTM1,STX5,LRP5,ATP1A1,STT3B,RPN1,CAMLG,PDZD8,CYB5A,DOLPP1,STIM1,STX18,SLC33A1,SDC2,MMGT1,TOR1AIP2,STX8,CANT1,EIF2AK3,DHCR7,YIF1A,RAB6A,ANKLE2,SEC24C,COPG1,SRPRA,GJC1,BCAP31,PTPN1,ELOVL2,DDRGK1,ATL1,LRBA,UBE2J1,SGMS1,MACO1,AGPAT1,HLA-C,TRIM13,HLA-A,UBA52,TMEM199,SEC22B
B3GAT1	2.98e-39	665	359	157	0.437	0.236	GO:0098588	CC	bounding membrane of organelle	2	RHBDD2,ATP2C1,ZFYVE16,GOPC,VAMP3,SYNE2,VMP1,GOLGA5,ARFGEF1,LRP6,ALDH3A2,TFRC,PICALM,LMAN1,RAB7A,STX7,APLP2,SCAMP1,GOLGA3,SCFD1,SNAP23,ARCN1,TMEM38B,ITPR3,SNAP29,TRIP11,HM13,VAPA,PGRMC1,EMD,FNDC3A,CLCN7,HMOX2,RAB11A,TMEM87A,SLC30A4,JPH1,STX10,BET1,CAV1,YKT6,SEC61B,RIC1,SEC23IP,GBF1,GOSR2,GOSR1,TMEM109,SNX3,SEC24A,STEAP3,STAM2,GORASP2,TMEM59,TMEM9,SLC2A1,VAMP4,STX12,RPN2,STBD1,UBIAD1,ITPR2,ACSL3,VAPB,VAMP7,GGA3,TMEM115,PKMYT1,HIP1,MOSPD2,HIP1R,LLGL1,ARFIP2,FLOT2,NOTCH2,TMEM165,STX6,ITM2C,CKAP4,ITM2B,VPS45,SMPD4,STAM,RAB1A,PREB,SEC31A,USO1,SEC24B,APP,TMCO1,SNAP47,ARF1,GOLGA4,TMF1,OSBPL11,CISD2,SLC30A5,CHMP7,EBAG9,STOM,SEC16A,ARFGAP2,VPS51,ITPR1,VTI1A,GJA1,SLC30A6,MIA3,ZFYVE9,SLC35B2,RER1,SV2A,STX5,PRKCI,ARFIP1,WDR41,STEAP1,SUN1,CYB5A,GOLGA2,STIM1,ABCA3,STX18,ROR2,SLC33A1,MMGT1,STX8,CANT1,BSG,DHCR7,GOLGB1,YIF1A,ARHGAP1,RAB6A,SEC24C,BET1L,GCC1,COPG1,ATP6AP2,ACBD3,SRPRA,HGS,BCAP31,MYO6,IGF2R,ATL1,SGMS1,MACO1,HLA-C,SNX2,HLA-A,VAMP2,UBA52,ARFGAP3,PRAF2,TMEM199,SEC22B
B3GAT1	6.69e-39	483	359	132	0.368	0.273	GO:0005794	CC	Golgi apparatus	1	SCYL3,RHBDD2,ATP2C1,GOPC,VAMP3,GOLGA5,ARFGEF1,NEO1,LRP6,PICALM,LMAN1,DLG1,RAB7A,SCAMP1,TMEM230,GOLGA3,SCFD1,ARCN1,SNAP29,TRIP11,VAPA,FNDC3A,RAB11A,TMEM87A,STX10,BET1,CAV1,YKT6,RIC1,SEC23IP,GBF1,GOSR2,GOSR1,CLINT1,SEC24A,GORASP2,RAB3GAP1,TMEM59,SLC2A1,VAMP4,STX12,UBIAD1,CLCC1,ACSL3,VAPB,VAMP7,GGA3,TMEM115,FGFRL1,PKMYT1,HIP1,LLGL1,ARFIP2,NOTCH2,TMEM165,STX6,ITM2C,GCC2,ITM2B,VPS45,SMPD4,YIPF3,TJAP1,RAB1A,PREB,AP1AR,SEC31A,USO1,SEC24B,MINK1,APP,TMCO1,ARF1,GOLGA4,TMF1,OSBPL11,SLC30A5,EBAG9,GPR107,SEC16A,ARFGAP2,EI24,VPS51,VTI1A,GJA1,SLC30A6,RETREG1,MIA3,SLC35B2,RER1,STX5,PLPP3,SLC30A7,ATP1A1,PRKCI,ARFIP1,GOLGA2,STIP1,STX18,SLC33A1,SDC2,MMGT1,NLGN1,SYAP1,STX8,USP32,CANT1,BSG,GOLGB1,YIF1A,RAB6A,YES1,FAM91A1,SEC24C,BET1L,GCC1,PDXDC1,COPG1,ACBD3,BCAP31,WWOX,MYO6,IGF2R,ATL1,LRBA,SGMS1,HLA-C,HLA-A,VAMP2,ARFGAP3,LYN,SEC22B
B3GAT1	1.74e-38	267	359	97	0.27	0.363	GO:0098791	CC	Golgi subcompartment	3	RHBDD2,ATP2C1,GOPC,VAMP3,GOLGA5,ARFGEF1,LMAN1,SCAMP1,TMEM230,GOLGA3,SCFD1,ARCN1,SNAP29,TRIP11,VAPA,FNDC3A,RAB11A,TMEM87A,STX10,BET1,CAV1,YKT6,RIC1,SEC23IP,GBF1,GOSR2,GOSR1,SEC24A,GORASP2,TMEM59,SLC2A1,VAMP4,STX12,UBIAD1,VAPB,VAMP7,GGA3,TMEM115,PKMYT1,LLGL1,ARFIP2,NOTCH2,TMEM165,STX6,GCC2,ITM2B,VPS45,SMPD4,TJAP1,RAB1A,PREB,SEC31A,USO1,SEC24B,APP,TMCO1,ARF1,GOLGA4,TMF1,EBAG9,SEC16A,ARFGAP2,VPS51,VTI1A,GJA1,SLC30A6,MIA3,SLC35B2,RER1,STX5,PRKCI,ARFIP1,GOLGA2,STX18,SLC33A1,MMGT1,STX8,CANT1,BSG,GOLGB1,YIF1A,RAB6A,FAM91A1,SEC24C,BET1L,GCC1,COPG1,ACBD3,BCAP31,IGF2R,ATL1,SGMS1,HLA-C,HLA-A,VAMP2,ARFGAP3,SEC22B
B3GAT1	3.1e-37	286	359	99	0.276	0.346	GO:0044431	CC	Golgi apparatus part	2	RHBDD2,ATP2C1,GOPC,VAMP3,GOLGA5,ARFGEF1,LMAN1,SCAMP1,TMEM230,GOLGA3,SCFD1,ARCN1,SNAP29,TRIP11,VAPA,FNDC3A,RAB11A,TMEM87A,STX10,BET1,CAV1,YKT6,RIC1,SEC23IP,GBF1,GOSR2,GOSR1,SEC24A,GORASP2,TMEM59,SLC2A1,VAMP4,STX12,UBIAD1,VAPB,VAMP7,GGA3,TMEM115,PKMYT1,LLGL1,ARFIP2,NOTCH2,TMEM165,STX6,GCC2,ITM2B,VPS45,SMPD4,TJAP1,RAB1A,PREB,SEC31A,USO1,SEC24B,APP,TMCO1,ARF1,GOLGA4,TMF1,EBAG9,SEC16A,ARFGAP2,VPS51,VTI1A,GJA1,SLC30A6,RETREG1,MIA3,SLC35B2,RER1,STX5,PRKCI,ARFIP1,GOLGA2,STX18,SLC33A1,SDC2,MMGT1,STX8,CANT1,BSG,GOLGB1,YIF1A,RAB6A,FAM91A1,SEC24C,BET1L,GCC1,COPG1,ACBD3,BCAP31,IGF2R,ATL1,SGMS1,HLA-C,HLA-A,VAMP2,ARFGAP3,SEC22B
B3GAT1	2.93e-36	226	359	87	0.242	0.385	GO:0000139	CC	Golgi membrane	3	RHBDD2,ATP2C1,GOPC,VAMP3,GOLGA5,ARFGEF1,LMAN1,GOLGA3,SCFD1,ARCN1,SNAP29,TRIP11,VAPA,FNDC3A,TMEM87A,STX10,BET1,CAV1,YKT6,RIC1,SEC23IP,GBF1,GOSR2,GOSR1,SEC24A,GORASP2,TMEM59,SLC2A1,VAMP4,STX12,UBIAD1,VAPB,TMEM115,PKMYT1,LLGL1,ARFIP2,NOTCH2,TMEM165,STX6,ITM2B,VPS45,SMPD4,RAB1A,PREB,SEC31A,USO1,SEC24B,APP,TMCO1,ARF1,GOLGA4,TMF1,EBAG9,SEC16A,ARFGAP2,VPS51,VTI1A,GJA1,SLC30A6,MIA3,SLC35B2,RER1,STX5,PRKCI,ARFIP1,GOLGA2,STX18,SLC33A1,MMGT1,CANT1,BSG,GOLGB1,YIF1A,RAB6A,SEC24C,BET1L,GCC1,COPG1,ACBD3,BCAP31,IGF2R,ATL1,SGMS1,HLA-C,HLA-A,ARFGAP3,SEC22B
B3GAT1	3.18e-28	1013	359	180	0.501	0.178	GO:0031090	CC	organelle membrane	1	RHBDD2,ATP2C1,VRK2,ZFYVE16,GOPC,VAMP3,SYNE2,NDC1,VMP1,GOLGA5,ARFGEF1,LRP6,ALDH3A2,TFRC,PICALM,LMAN1,RAB7A,STX7,ZMPSTE24,APLP2,SCAMP1,GOLGA3,OSBPL8,SCFD1,SNAP23,ARCN1,TMEM38B,ITPR3,SNAP29,TRIP11,HM13,VAPA,PGRMC1,EMD,FNDC3A,CLCN7,HMOX2,RAB11A,TMEM87A,SLC30A4,JPH1,STX10,FKBP8,BET1,CAV1,CHCHD3,YKT6,SEC61B,RIC1,SEC23IP,GBF1,GOSR2,GOSR1,LRRC59,TMEM109,SNX3,LMNB1,SEC24A,STEAP3,STAM2,GORASP2,TMEM59,TMEM9,SLC2A1,VAMP4,STX12,SPCS2,RPN2,STBD1,TMPO,UBIAD1,ITPR2,ACSL3,VAPB,VAMP7,GGA3,TMEM115,PKMYT1,HIP1,MOSPD2,HIP1R,LLGL1,ARFIP2,FLOT2,NOTCH2,TMEM165,STX6,ITM2C,CKAP4,ITM2B,VPS45,SMPD4,STAM,DNAJC1,RAB1A,PREB,MYOF,SEC31A,USO1,SEC24B,APP,TMCO1,TOR1AIP1,SNAP47,ARF1,LBR,GOLGA4,TMF1,OSBPL11,CISD2,SLC30A5,CHMP7,MTDH,EBAG9,STOM,SEC16A,ARFGAP2,EI24,VPS51,ITPR1,VTI1A,GJA1,SLC30A6,MIA3,ZFYVE9,SLC35B2,RER1,SV2A,STX5,FLVCR1,PRKCI,SENP2,ARFIP1,WDR41,STEAP1,SUN1,FZD6,CYB5A,GOLGA2,STIM1,ABCA3,STX18,ROR2,SLC33A1,MMGT1,TOR1AIP2,STX8,CANT1,BSG,DHCR7,GOLGB1,LEMD3,YIF1A,ARHGAP1,RAB6A,LMNB2,SEC24C,BET1L,GCC1,COPG1,ATP6AP2,ACBD3,SRPRA,HGS,BCAP31,MYO6,IGF2R,ATL1,SGMS1,MACO1,HLA-C,SNX2,HLA-A,VAMP2,UBA52,ARFGAP3,PRAF2,TMEM199,LYN,SEC22B
B3GAT1	1.95e-24	1464	359	217	0.604	0.148	GO:0006810	BP	transport	3	SLC7A2,SEC62,ATP2C1,SEC63,SLC4A7,ZFYVE16,LSG1,GOPC,VAMP3,USE1,SYNE2,SOAT1,NDC1,MON2,VMP1,EPN1,SLC12A2,GOLGA5,ARFGEF1,LRP6,ATP2B1,SLC6A15,TFRC,PICALM,LMAN1,DLG1,RAB7A,STX7,APLP2,SCAMP1,TMEM230,SLC9A1,GOLGA3,OSBPL8,SCFD1,TRPM7,SNAP23,ARCN1,TMEM38B,ITPR3,SNAP29,RHBDD3,TRIP11,SRP54,HM13,VAPA,PGRMC1,EMD,CLCN7,SLC7A5,HMOX2,RAB11A,TMEM87A,SLC30A4,JPH1,SLC39A14,STX10,SLC1A5,BET1,CAV1,YKT6,SEC61B,RIC1,SEC23IP,GBF1,GOSR2,GOSR1,STIM2,TMEM109,SLC35F2,SLC38A1,SNX3,SLC29A1,FAF2,CLINT1,SEC24A,STEAP3,STAM2,AUP1,EHBP1,RAB3GAP1,SCAMP3,SLC2A1,VAMP4,STX12,ESYT2,SPCS2,STBD1,RAB3GAP2,CLCC1,ITPR2,ACSL3,VAPB,VAMP7,SSR1,GGA3,RRBP1,TMEM115,KTN1,CANX,HIP1,MOSPD2,HIP1R,SLC6A8,SLC6A6,LLGL1,VPS13B,SLC38A2,TMEM165,STX6,GCC2,CKAP4,VPS45,STAM,DNAJC1,RAB1A,PREB,AP1AR,SEC31A,USO1,SEC24B,SLC7A1,ESYT1,SLC39A6,MINK1,APP,TMCO1,SNAP47,ARF1,SLC20A1,GOLGA4,ARL6IP5,TMF1,OSBPL11,SLC30A5,CHMP7,STOM,GPR107,SEC16A,ARFGAP2,VPS51,ITGB1,ITPR1,VTI1A,NBAS,GJA1,SLC30A6,MIA3,ZFYVE9,SLC35B2,RER1,GPAT4,SV2A,SQSTM1,STX5,LRP5,SLC30A7,FLVCR1,ATP1A1,PRKCI,SENP2,TEX264,ARFIP1,STEAP1,SUN1,SLC4A2,PDZD8,APBB1,CYB5A,GOLGA2,STIM1,ABCA3,SLC3A2,SLC20A2,STX18,SLC33A1,MMGT1,NLGN1,NLGN2,STX8,NETO2,CANT1,BSG,GOLGB1,SFT2D3,SLC19A1,PSMD1,SPTBN2,YIF1A,ARHGAP1,RAB6A,YES1,SEC24C,BET1L,COPG1,ATP6AP2,KCNB2,SRPRA,GJC1,HGS,KCNQ5,BCAP31,PTPN1,MYO6,SLC39A10,IGF2R,SLC5A3,UBE2J1,HLA-C,TBC1D8,SNX2,VAMP2,UBA52,ARFGAP3,PRAF2,LYN,SEC22B
B3GAT1	9.83e-24	210	359	70	0.195	0.333	GO:0005887	CC	integral component of plasma membrane	5	CD99,SLC7A2,IFNGR1,SLC4A7,SLC12A2,NEO1,ATP2B1,SLC6A15,TFRC,DLG1,SLC9A1,EFNB1,ITPR3,PGRMC1,SLC7A5,SLC39A14,SLC1A5,CAV1,YKT6,SLC38A1,SLC29A1,STEAP3,SLC2A1,ESYT2,STBD1,EFNB2,KTN1,MOSPD2,NECTIN2,SLC6A8,SLC6A6,NOTCH2,SLC38A2,SLC7A1,SLC39A6,APP,EPHA2,SLC20A1,SLC30A5,STOM,ITGB1,GJA1,ADCY9,PLPP3,FLVCR1,ATP1A1,STEAP1,SLC4A2,FZD6,STIM1,SLC20A2,ROR2,SLC33A1,NLGN1,ROBO1,NLGN2,STX8,BSG,SLC19A1,KCNB2,JAG2,KCNQ5,BCAP31,SLC39A10,IGF2R,SLC5A3,SGMS1,HLA-A,VAMP2,LYN
B3GAT1	7.48e-23	1520	359	219	0.61	0.144	GO:0051234	BP	establishment of localization	2	SLC7A2,SEC62,ATP2C1,SEC63,SLC4A7,ZFYVE16,LSG1,GOPC,VAMP3,USE1,SYNE2,SOAT1,NDC1,MON2,VMP1,EPN1,SLC12A2,GOLGA5,ARFGEF1,LRP6,ATP2B1,SLC6A15,TFRC,PICALM,LMAN1,DLG1,RAB7A,STX7,APLP2,SCAMP1,TMEM230,SLC9A1,GOLGA3,OSBPL8,SCFD1,TRPM7,SNAP23,ARCN1,TMEM38B,ITPR3,SNAP29,RHBDD3,TRIP11,SRP54,HM13,VAPA,PGRMC1,EMD,CLCN7,SLC7A5,HMOX2,RAB11A,TMEM87A,SLC30A4,JPH1,SLC39A14,STX10,SLC1A5,BET1,CAV1,YKT6,SEC61B,RIC1,SEC23IP,GBF1,GOSR2,GOSR1,STIM2,TMEM109,SLC35F2,SLC38A1,SNX3,SLC29A1,FAF2,CLINT1,SEC24A,STEAP3,STAM2,AUP1,EHBP1,RAB3GAP1,SCAMP3,SLC2A1,VAMP4,STX12,ESYT2,SPCS2,STBD1,RAB3GAP2,CLCC1,ITPR2,ACSL3,VAPB,VAMP7,SSR1,GGA3,RRBP1,TMEM115,KTN1,CANX,HIP1,MOSPD2,NECTIN2,HIP1R,SLC6A8,SLC6A6,LLGL1,VPS13B,SLC38A2,TMEM165,STX6,GCC2,CKAP4,VPS45,STAM,DNAJC1,RAB1A,PREB,AP1AR,SEC31A,USO1,SEC24B,SLC7A1,ESYT1,SLC39A6,MINK1,APP,TMCO1,SNAP47,ARF1,SLC20A1,GOLGA4,ARL6IP5,TMF1,OSBPL11,SLC30A5,CHMP7,STOM,GPR107,SEC16A,ARFGAP2,VPS51,ITGB1,ITPR1,VTI1A,NBAS,GJA1,SLC30A6,MIA3,ZFYVE9,SLC35B2,RER1,GPAT4,SV2A,SQSTM1,STX5,LRP5,SLC30A7,FLVCR1,ATP1A1,PRKCI,SENP2,TEX264,ARFIP1,STEAP1,SUN1,SLC4A2,PDZD8,APBB1,CYB5A,GOLGA2,STIM1,ABCA3,SLC3A2,SLC20A2,STX18,SLC33A1,MMGT1,NLGN1,NLGN2,STX8,NETO2,CANT1,BSG,GOLGB1,SFT2D3,SLC19A1,PSMD1,SPTBN2,LEMD3,YIF1A,ARHGAP1,RAB6A,YES1,SEC24C,BET1L,COPG1,ATP6AP2,KCNB2,SRPRA,GJC1,HGS,KCNQ5,BCAP31,PTPN1,MYO6,SLC39A10,IGF2R,SLC5A3,UBE2J1,HLA-C,TBC1D8,SNX2,VAMP2,UBA52,ARFGAP3,PRAF2,LYN,SEC22B
B3GAT1	4.56e-22	222	359	70	0.195	0.315	GO:0031226	CC	intrinsic component of plasma membrane	4	CD99,SLC7A2,IFNGR1,SLC4A7,SLC12A2,NEO1,ATP2B1,SLC6A15,TFRC,DLG1,SLC9A1,EFNB1,ITPR3,PGRMC1,SLC7A5,SLC39A14,SLC1A5,CAV1,YKT6,SLC38A1,SLC29A1,STEAP3,SLC2A1,ESYT2,STBD1,EFNB2,KTN1,MOSPD2,NECTIN2,SLC6A8,SLC6A6,NOTCH2,SLC38A2,SLC7A1,SLC39A6,APP,EPHA2,SLC20A1,SLC30A5,STOM,ITGB1,GJA1,ADCY9,PLPP3,FLVCR1,ATP1A1,STEAP1,SLC4A2,FZD6,STIM1,SLC20A2,ROR2,SLC33A1,NLGN1,ROBO1,NLGN2,STX8,BSG,SLC19A1,KCNB2,JAG2,KCNQ5,BCAP31,SLC39A10,IGF2R,SLC5A3,SGMS1,HLA-A,VAMP2,LYN
B3GAT1	8.6e-21	705	359	133	0.37	0.189	GO:0031410	CC	cytoplasmic vesicle	3	VEZT,SLC4A7,ZFYVE16,GOPC,VAMP3,GOLGA5,LRP6,TFRC,PICALM,LMAN1,RAB7A,STX7,APLP2,SCAMP1,TMEM230,SCFD1,SNAP23,ARCN1,SNAP29,TRIP11,HM13,VAPA,PGRMC1,FNDC3A,CLCN7,HMOX2,RAB11A,SLC30A4,SLC1A5,BET1,CAV1,YKT6,SEC23IP,GOSR2,GOSR1,SNX3,FAF2,CLINT1,SEC24A,STEAP3,STAM2,EHBP1,TMEM59,TMEM9,SLC2A1,VAMP4,STX12,STBD1,VAMP7,GGA3,CANX,FGFRL1,HIP1,MOSPD2,HIP1R,LLGL1,FLOT2,NUMB,DSC2,TMEM165,STX6,CKAP4,ITM2B,VPS45,STAM,YIPF3,TJAP1,RAB1A,MYOF,AP1AR,SEC31A,USO1,SEC24B,APP,SNAP47,ARF1,OSBPL11,SLC30A5,CHMP7,EBAG9,STOM,GPR107,VPS51,ITGB1,ITPR1,VTI1A,GJA1,MARVELD2,ZFYVE9,SV2A,SQSTM1,STX5,SLC30A7,VANGL2,ATP1A1,PRKCI,RPN1,SENP2,TEX264,STEAP1,SUN1,FZD6,GOLGA2,ABCA3,SLC3A2,ROR2,MMGT1,STX8,CANT1,BSG,PSMD1,YIF1A,ARHGAP1,RAB6A,SEC24C,BET1L,COPG1,ATP6AP2,HGS,BCAP31,NBR1,PTPN1,MYO6,IGF2R,OCLN,HLA-C,SNX2,HLA-A,VAMP2,UBA52,PRAF2,TMEM199,SEC22B
B3GAT1	1.15e-20	707	359	133	0.37	0.188	GO:0097708	CC	intracellular vesicle	2	VEZT,SLC4A7,ZFYVE16,GOPC,VAMP3,GOLGA5,LRP6,TFRC,PICALM,LMAN1,RAB7A,STX7,APLP2,SCAMP1,TMEM230,SCFD1,SNAP23,ARCN1,SNAP29,TRIP11,HM13,VAPA,PGRMC1,FNDC3A,CLCN7,HMOX2,RAB11A,SLC30A4,SLC1A5,BET1,CAV1,YKT6,SEC23IP,GOSR2,GOSR1,SNX3,FAF2,CLINT1,SEC24A,STEAP3,STAM2,EHBP1,TMEM59,TMEM9,SLC2A1,VAMP4,STX12,STBD1,VAMP7,GGA3,CANX,FGFRL1,HIP1,MOSPD2,HIP1R,LLGL1,FLOT2,NUMB,DSC2,TMEM165,STX6,CKAP4,ITM2B,VPS45,STAM,YIPF3,TJAP1,RAB1A,MYOF,AP1AR,SEC31A,USO1,SEC24B,APP,SNAP47,ARF1,OSBPL11,SLC30A5,CHMP7,EBAG9,STOM,GPR107,VPS51,ITGB1,ITPR1,VTI1A,GJA1,MARVELD2,ZFYVE9,SV2A,SQSTM1,STX5,SLC30A7,VANGL2,ATP1A1,PRKCI,RPN1,SENP2,TEX264,STEAP1,SUN1,FZD6,GOLGA2,ABCA3,SLC3A2,ROR2,MMGT1,STX8,CANT1,BSG,PSMD1,YIF1A,ARHGAP1,RAB6A,SEC24C,BET1L,COPG1,ATP6AP2,HGS,BCAP31,NBR1,PTPN1,MYO6,IGF2R,OCLN,HLA-C,SNX2,HLA-A,VAMP2,UBA52,PRAF2,TMEM199,SEC22B
B3GAT1	4.87e-20	1891	359	245	0.682	0.13	GO:0051179	BP	localization	1	SCYL3,SLC7A2,SEC62,ATP2C1,SEC63,SLC4A7,DEPDC1B,ZFYVE16,LSG1,DSG2,GOPC,VAMP3,USE1,SYNE2,SOAT1,NDC1,MON2,VMP1,EPN1,SLC12A2,GOLGA5,ARFGEF1,LRP6,ATP2B1,SLC6A15,TFRC,MARK2,PICALM,LMAN1,DLG1,RAB7A,STX7,APLP2,SCAMP1,TMEM230,SLC9A1,GOLGA3,EFNB1,OSBPL8,SCFD1,TRPM7,SNAP23,ARCN1,TMEM38B,ITPR3,SNAP29,RHBDD3,TRIP11,SRP54,HM13,VAPA,PGRMC1,EMD,CLCN7,SLC7A5,HMOX2,RAB11A,TMEM87A,SLC30A4,JPH1,SLC39A14,STX10,SLC1A5,LSR,BET1,CAV1,YKT6,SEC61B,RIC1,SEC23IP,GBF1,GOSR2,CDK5RAP3,GOSR1,STIM2,TMEM109,SLC35F2,SLC38A1,SNX3,SLC29A1,FAF2,CLINT1,SEC24A,STEAP3,STAM2,AUP1,EHBP1,RAB3GAP1,TMEM59,SCAMP3,SLC2A1,VAMP4,STX12,ESYT2,SPCS2,STBD1,RAB3GAP2,CLCC1,ITPR2,ACSL3,VAPB,VAMP7,SSR1,EFNB2,GGA3,MBOAT7,RRBP1,TMEM115,KTN1,CANX,HIP1,MOSPD2,NECTIN2,HIP1R,SLC6A8,SLC6A6,LLGL1,VPS13B,FLOT2,NUMB,SLC38A2,DSC2,TMEM165,APC,STX6,GCC2,CKAP4,VPS45,STAM,DNAJC1,RAB1A,PREB,AP1AR,SEC31A,USO1,SEC24B,SLC7A1,ESYT1,SLC39A6,MINK1,APP,EPHA2,TMCO1,TOR1AIP1,SNAP47,ARF1,SLC20A1,GOLGA4,ARL6IP5,TMF1,OSBPL11,SLC30A5,CHMP7,STOM,GPR107,SEC16A,ARFGAP2,VPS51,ITGB1,ITPR1,VTI1A,NBAS,GJA1,SLC30A6,MIA3,ZFYVE9,SLC35B2,RER1,GPAT4,SV2A,SQSTM1,STX5,LRP5,PLPP3,SLC30A7,VANGL2,FLVCR1,ATP1A1,PRKCI,APBB2,SENP2,TEX264,ARFIP1,STEAP1,SUN1,SLC4A2,PDZD8,APBB1,CYB5A,GOLGA2,STIM1,ABCA3,SLC3A2,SLC20A2,STX18,ROR2,SLC33A1,SDC2,MMGT1,NLGN1,ROBO1,TOR1AIP2,NLGN2,STX8,NETO2,CANT1,EIF2AK3,BSG,GOLGB1,SFT2D3,SLC19A1,PSMD1,SPTBN2,LEMD3,YIF1A,ARHGAP1,RAB6A,YES1,SEC24C,BET1L,COPG1,UNC5C,ATP6AP2,KCNB2,SRPRA,GJC1,HGS,KCNQ5,BCAP31,PTPN1,MYO6,SLC39A10,IGF2R,DDRGK1,SLC5A3,UBE2J1,HLA-C,TBC1D8,SNX2,VAMP2,UBA52,ARFGAP3,PRAF2,LYN,SEC22B
B3GAT1	2.91e-19	511	359	107	0.298	0.209	GO:0044459	CC	plasma membrane part	3	CD99,SLC7A2,IFNGR1,SLC4A7,DSG2,GOPC,VAMP3,SYNE2,SLC12A2,NEO1,LRP6,ATP2B1,SLC6A15,TFRC,MARK2,PICALM,DLG1,STX7,SLC9A1,EFNB1,ITPR3,SNAP29,PGRMC1,SLC7A5,RAB11A,SLC39A14,SLC1A5,CAV1,YKT6,SLC38A1,SLC29A1,STEAP3,SLC2A1,ESYT2,STBD1,EFNB2,KTN1,HIP1,MOSPD2,NECTIN2,HIP1R,SLC6A8,SLC6A6,FLOT2,NUMB,NOTCH2,SLC38A2,APC,MYOF,SLC7A1,SLC39A6,MINK1,APP,EPHA2,ARF1,SLC20A1,SLC30A5,MTDH,STOM,ITGB1,GJA1,FARP1,MARVELD2,ADCY9,LRP5,PLPP3,VANGL2,FLVCR1,ATP1A1,PRKCI,STEAP1,SLC4A2,FZD6,APBB1,STIM1,SLC3A2,SLC20A2,ROR2,SLC33A1,NLGN1,ROBO1,SYAP1,NLGN2,STX8,BSG,VANGL1,SLC19A1,SPTBN2,YES1,ATP6AP2,KCNB2,GJC1,JAG2,ROBO2,KCNQ5,BCAP31,SPRY4,MYO6,SLC39A10,IGF2R,OCLN,SLC5A3,SGMS1,HLA-C,HLA-A,VAMP2,LYN
B3GAT1	1.05e-17	1041	359	163	0.454	0.157	GO:0005886	CC	plasma membrane	2	CD99,SLC7A2,IFNGR1,VEZT,SLC4A7,DSG2,GOPC,VAMP3,SYNE2,NDC1,VMP1,EPN1,SLC12A2,NEO1,LRP6,ATP2B1,SLC6A15,TFRC,MARK2,PICALM,MARK3,DLG1,RAB7A,STX7,APLP2,SCAMP1,SLC9A1,EFNB1,SCFD1,TRPM7,SNAP23,ITPR3,SNAP29,HM13,VAPA,PGRMC1,SLC7A5,HMOX2,RAB11A,JPH1,SLC39A14,SLC1A5,LSR,CAV1,YKT6,UNC5B,CPD,STIM2,PPFIBP1,SLC38A1,SLC29A1,STEAP3,EHBP1,TMEM59,SLC2A1,VAMP4,ESYT2,STBD1,RAB3GAP2,ITPR2,VAMP7,EFNB2,KTN1,FGFRL1,HIP1,MOSPD2,NECTIN2,HIP1R,SLC6A8,SLC6A6,LLGL1,ARFIP2,FLOT2,NUMB,NOTCH2,SLC38A2,DSC2,DSC3,APC,STX6,ITM2C,CKAP4,ITM2B,DNAJC1,YIPF3,TJAP1,MYOF,SLC7A1,ESYT1,SLC39A6,MINK1,APP,EPHA2,SNAP47,ARF1,SLC20A1,ARL6IP5,SLC30A5,MTDH,STOM,ARFGAP2,ITGB1,ITPR1,GJA1,FARP1,MARVELD2,RER1,SV2A,ADCY9,LRP5,PLPP3,VANGL2,FLVCR1,ATP1A1,PRKCI,STEAP1,SLC4A2,FZD6,APBB1,STIM1,ABCA3,SLC3A2,SLC20A2,ROR2,SLC33A1,SDC2,MMGT1,NLGN1,ROBO1,SYAP1,NLGN2,STX8,CANT1,BSG,VANGL1,SLC19A1,SPTBN2,RAB6A,YES1,GCC1,UNC5C,ATP6AP2,KCNB2,GJC1,JAG2,ROBO2,KCNQ5,BCAP31,WWOX,SPRY4,PTPN1,MYO6,SLC39A10,IGF2R,OCLN,LRBA,SLC5A3,SGMS1,HLA-C,HLA-A,VAMP2,UBA52,LYN
B3GAT1	3.77e-17	305	359	76	0.212	0.249	GO:0006811	BP	ion transport	4	SLC7A2,ATP2C1,SLC4A7,GOPC,SLC12A2,ATP2B1,SLC6A15,TFRC,PICALM,DLG1,SLC9A1,OSBPL8,TRPM7,SNAP23,TMEM38B,ITPR3,CLCN7,SLC7A5,SLC30A4,JPH1,SLC39A14,SLC1A5,CAV1,STIM2,TMEM109,SLC38A1,STEAP3,RAB3GAP1,SLC2A1,CLCC1,ITPR2,ACSL3,VAMP7,SLC6A8,SLC6A6,SLC38A2,TMEM165,SLC7A1,SLC39A6,MINK1,APP,TMCO1,ARF1,SLC20A1,ARL6IP5,SLC30A5,STOM,ITPR1,GJA1,SLC30A6,SLC35B2,SV2A,SLC30A7,ATP1A1,STEAP1,SLC4A2,CYB5A,STIM1,SLC3A2,SLC20A2,SLC33A1,MMGT1,NLGN1,NLGN2,NETO2,BSG,SLC19A1,ARHGAP1,KCNB2,GJC1,KCNQ5,SLC39A10,SLC5A3,VAMP2,PRAF2,LYN
B3GAT1	4.64e-17	195	359	59	0.164	0.303	GO:0022857	MF	transmembrane transporter activity	2	SLC7A2,ATP2C1,SLC4A7,SLC12A2,LRP6,ATP2B1,SLC6A15,TFRC,DLG1,SLC9A1,TRPM7,TMEM38B,ITPR3,CLCN7,SLC7A5,SLC30A4,SLC39A14,SLC1A5,SEC61B,STIM2,TMEM109,SLC35F2,SLC38A1,SLC29A1,SLC2A1,CLCC1,ITPR2,SLC6A8,SLC6A6,SLC38A2,SLC7A1,SLC39A6,TMCO1,SLC20A1,SLC30A5,ITPR1,GJA1,SLC30A6,SLC35B2,SV2A,SLC30A7,FLVCR1,ATP1A1,STEAP1,SLC4A2,CYB5A,STIM1,ABCA3,SLC3A2,SLC20A2,SLC33A1,MMGT1,BSG,SLC19A1,KCNB2,GJC1,KCNQ5,SLC39A10,SLC5A3
B3GAT1	6.17e-17	196	359	59	0.164	0.301	GO:0048193	BP	Golgi vesicle transport	5	GOPC,VAMP3,USE1,MON2,GOLGA5,LMAN1,SCAMP1,GOLGA3,SCFD1,SNAP23,ARCN1,VAPA,STX10,BET1,YKT6,SEC23IP,GBF1,GOSR2,GOSR1,SEC24A,SCAMP3,ACSL3,VAPB,VAMP7,TMEM115,LLGL1,STX6,GCC2,RAB1A,PREB,AP1AR,SEC31A,USO1,SEC24B,ARF1,GOLGA4,SEC16A,ARFGAP2,VPS51,VTI1A,NBAS,MIA3,RER1,STX5,PRKCI,GOLGA2,STX18,GOLGB1,SPTBN2,YIF1A,RAB6A,SEC24C,BET1L,COPG1,BCAP31,SNX2,VAMP2,ARFGAP3,SEC22B
B3GAT1	6.6e-17	570	359	110	0.306	0.193	GO:0098805	CC	whole membrane	2	ZFYVE16,GOPC,VAMP3,SYNE2,VMP1,LRP6,ATP2B1,ALDH3A2,TFRC,PICALM,LMAN1,DLG1,RAB7A,STX7,APLP2,SCAMP1,SLC9A1,EFNB1,SNAP23,ARCN1,ITPR3,SNAP29,TRIP11,HM13,VAPA,PGRMC1,EMD,CLCN7,HMOX2,RAB11A,SLC30A4,CAV1,SEC23IP,UNC5B,GOSR2,TMEM109,SNX3,SEC24A,STEAP3,STAM2,TMEM59,TMEM9,SLC2A1,VAMP4,STX12,RPN2,STBD1,ACSL3,VAMP7,GGA3,HIP1,MOSPD2,HIP1R,LLGL1,FLOT2,TMEM165,STX6,ITM2C,CKAP4,ITM2B,VPS45,STAM,RAB1A,MYOF,SEC31A,USO1,SEC24B,APP,SNAP47,ARF1,OSBPL11,CISD2,SLC30A5,CHMP7,STOM,ITGB1,ITPR1,VTI1A,GJA1,ZFYVE9,SV2A,STX5,ATP1A1,WDR41,STEAP1,SUN1,CYB5A,ABCA3,ROR2,MMGT1,STX8,BSG,DHCR7,ARHGAP1,RAB6A,SEC24C,COPG1,ATP6AP2,HGS,MYO6,IGF2R,HLA-C,SNX2,HLA-A,VAMP2,UBA52,PRAF2,TMEM199,LYN,SEC22B
B3GAT1	8.39e-17	330	359	79	0.22	0.239	GO:0055085	BP	transmembrane transport	4	SLC7A2,ATP2C1,SEC63,SLC4A7,GOPC,SLC12A2,ATP2B1,SLC6A15,PICALM,DLG1,SLC9A1,OSBPL8,TRPM7,TMEM38B,ITPR3,SRP54,CLCN7,SLC7A5,SLC30A4,JPH1,SLC39A14,SLC1A5,CAV1,SEC61B,STIM2,TMEM109,SLC35F2,SLC38A1,SLC29A1,STEAP3,SLC2A1,CLCC1,ITPR2,SLC6A8,SLC6A6,SLC38A2,SLC7A1,SLC39A6,MINK1,APP,TMCO1,ARF1,SLC20A1,ARL6IP5,SLC30A5,STOM,ITPR1,GJA1,SLC30A6,SLC35B2,SV2A,SLC30A7,FLVCR1,ATP1A1,PRKCI,STEAP1,SLC4A2,CYB5A,STIM1,ABCA3,SLC3A2,SLC20A2,SLC33A1,MMGT1,NLGN1,NLGN2,NETO2,SLC19A1,ARHGAP1,YES1,KCNB2,GJC1,KCNQ5,SLC39A10,SLC5A3,VAMP2,UBA52,PRAF2,LYN
B3GAT1	1.15e-16	677	359	122	0.34	0.18	GO:0016192	BP	vesicle-mediated transport	4	ZFYVE16,GOPC,VAMP3,USE1,MON2,VMP1,EPN1,GOLGA5,ARFGEF1,LRP6,TFRC,PICALM,LMAN1,RAB7A,STX7,APLP2,SCAMP1,TMEM230,GOLGA3,SCFD1,SNAP23,ARCN1,SNAP29,VAPA,PGRMC1,HMOX2,RAB11A,TMEM87A,STX10,BET1,CAV1,YKT6,RIC1,SEC23IP,GBF1,GOSR2,GOSR1,SNX3,FAF2,CLINT1,SEC24A,STAM2,EHBP1,RAB3GAP1,SCAMP3,VAMP4,STX12,ESYT2,STBD1,ACSL3,VAPB,VAMP7,GGA3,TMEM115,CANX,HIP1,MOSPD2,HIP1R,LLGL1,STX6,GCC2,CKAP4,VPS45,STAM,RAB1A,PREB,AP1AR,SEC31A,USO1,SEC24B,APP,SNAP47,ARF1,GOLGA4,CHMP7,STOM,GPR107,SEC16A,ARFGAP2,VPS51,ITGB1,VTI1A,NBAS,MIA3,ZFYVE9,RER1,SQSTM1,STX5,LRP5,PRKCI,TEX264,GOLGA2,STX18,NLGN1,NLGN2,STX8,CANT1,GOLGB1,SFT2D3,PSMD1,SPTBN2,YIF1A,ARHGAP1,RAB6A,YES1,SEC24C,BET1L,COPG1,ATP6AP2,HGS,BCAP31,PTPN1,MYO6,IGF2R,HLA-C,TBC1D8,SNX2,VAMP2,UBA52,ARFGAP3,LYN,SEC22B
B3GAT1	1.15e-16	157	359	52	0.145	0.331	GO:0016050	BP	vesicle organization	1	ZFYVE16,VAMP3,PICALM,LMAN1,RAB7A,STX7,SCFD1,SNAP23,SNAP29,VAPA,RAB11A,STX10,BET1,CAV1,YKT6,SEC23IP,GBF1,GOSR2,GOSR1,SNX3,SEC24A,STAM2,VAMP4,STX12,VAPB,VAMP7,NECTIN2,STX6,STAM,RAB1A,PREB,SEC31A,USO1,SEC24B,SNAP47,ARF1,TMF1,CHMP7,SEC16A,VTI1A,MIA3,SQSTM1,STX5,PRKCI,GOLGA2,STX8,SEC24C,HGS,TBC1D8,SNX2,VAMP2,SEC22B
B3GAT1	1.3e-16	230	359	64	0.178	0.278	GO:0034220	BP	ion transmembrane transport	5	SLC7A2,ATP2C1,SLC4A7,GOPC,SLC12A2,ATP2B1,SLC6A15,PICALM,DLG1,SLC9A1,TRPM7,TMEM38B,ITPR3,CLCN7,SLC7A5,SLC30A4,JPH1,SLC39A14,SLC1A5,CAV1,STIM2,TMEM109,SLC38A1,STEAP3,CLCC1,ITPR2,SLC6A8,SLC6A6,SLC38A2,SLC7A1,SLC39A6,MINK1,APP,TMCO1,ARF1,SLC20A1,ARL6IP5,SLC30A5,STOM,ITPR1,GJA1,SLC30A6,SLC35B2,SLC30A7,ATP1A1,SLC4A2,CYB5A,STIM1,SLC3A2,SLC20A2,SLC33A1,MMGT1,NLGN1,NLGN2,NETO2,SLC19A1,ARHGAP1,KCNB2,GJC1,KCNQ5,SLC39A10,VAMP2,PRAF2,LYN
B3GAT1	2.12e-16	1079	359	164	0.457	0.152	GO:0071944	CC	cell periphery	1	CD99,SLC7A2,IFNGR1,VEZT,SLC4A7,DSG2,GOPC,VAMP3,SYNE2,NDC1,VMP1,EPN1,SLC12A2,NEO1,LRP6,ATP2B1,SLC6A15,TFRC,MARK2,PICALM,MARK3,DLG1,RAB7A,STX7,APLP2,SCAMP1,SLC9A1,EFNB1,SCFD1,TRPM7,SNAP23,ITPR3,SNAP29,HM13,VAPA,PGRMC1,EMD,SLC7A5,HMOX2,RAB11A,JPH1,SLC39A14,SLC1A5,LSR,CAV1,YKT6,UNC5B,CPD,STIM2,PPFIBP1,SLC38A1,SLC29A1,STEAP3,EHBP1,TMEM59,SLC2A1,VAMP4,ESYT2,STBD1,RAB3GAP2,ITPR2,VAMP7,EFNB2,KTN1,FGFRL1,HIP1,MOSPD2,NECTIN2,HIP1R,SLC6A8,SLC6A6,LLGL1,ARFIP2,FLOT2,NUMB,NOTCH2,SLC38A2,DSC2,DSC3,APC,STX6,ITM2C,CKAP4,ITM2B,DNAJC1,YIPF3,TJAP1,MYOF,SLC7A1,ESYT1,SLC39A6,MINK1,APP,EPHA2,SNAP47,ARF1,SLC20A1,ARL6IP5,SLC30A5,MTDH,STOM,ARFGAP2,ITGB1,ITPR1,GJA1,FARP1,MARVELD2,RER1,SV2A,ADCY9,LRP5,PLPP3,VANGL2,FLVCR1,ATP1A1,PRKCI,STEAP1,SLC4A2,FZD6,APBB1,STIM1,ABCA3,SLC3A2,SLC20A2,ROR2,SLC33A1,SDC2,MMGT1,NLGN1,ROBO1,SYAP1,NLGN2,STX8,CANT1,BSG,VANGL1,SLC19A1,SPTBN2,RAB6A,YES1,GCC1,UNC5C,ATP6AP2,KCNB2,GJC1,JAG2,ROBO2,KCNQ5,BCAP31,WWOX,SPRY4,PTPN1,MYO6,SLC39A10,IGF2R,OCLN,LRBA,SLC5A3,SGMS1,HLA-C,HLA-A,VAMP2,UBA52,LYN
B3GAT1	6.26e-16	912	359	146	0.407	0.16	GO:0071702	BP	organic substance transport	4	SLC7A2,SEC62,SEC63,SLC4A7,ZFYVE16,LSG1,GOPC,VAMP3,USE1,SOAT1,NDC1,MON2,ARFGEF1,LRP6,SLC6A15,TFRC,LMAN1,RAB7A,STX7,SCAMP1,OSBPL8,SCFD1,SNAP23,ARCN1,ITPR3,SNAP29,RHBDD3,SRP54,HM13,EMD,SLC7A5,RAB11A,STX10,SLC1A5,BET1,CAV1,YKT6,SEC61B,RIC1,SEC23IP,GBF1,GOSR2,GOSR1,SLC38A1,SNX3,SLC29A1,FAF2,SEC24A,STEAP3,STAM2,AUP1,EHBP1,RAB3GAP1,SCAMP3,SLC2A1,STX12,ESYT2,SPCS2,RAB3GAP2,ITPR2,ACSL3,VAMP7,SSR1,GGA3,RRBP1,TMEM115,KTN1,CANX,HIP1,SLC6A8,SLC6A6,LLGL1,VPS13B,SLC38A2,STX6,GCC2,VPS45,STAM,DNAJC1,RAB1A,PREB,AP1AR,SEC31A,USO1,SEC24B,SLC7A1,ESYT1,SNAP47,ARF1,GOLGA4,ARL6IP5,TMF1,OSBPL11,CHMP7,STOM,SEC16A,ARFGAP2,VPS51,ITPR1,VTI1A,NBAS,GJA1,MIA3,SLC35B2,SV2A,STX5,LRP5,FLVCR1,PRKCI,SENP2,ARFIP1,SLC4A2,PDZD8,APBB1,ABCA3,SLC3A2,STX18,SLC33A1,NLGN1,NLGN2,STX8,BSG,SFT2D3,SLC19A1,YIF1A,ARHGAP1,RAB6A,YES1,SEC24C,BET1L,COPG1,SRPRA,HGS,BCAP31,PTPN1,MYO6,SLC5A3,UBE2J1,TBC1D8,SNX2,VAMP2,UBA52,ARFGAP3,PRAF2,LYN,SEC22B
B3GAT1	1.1e-15	1095	359	164	0.457	0.15	GO:0031982	CC	vesicle	1	VEZT,SLC4A7,ZFYVE16,DSG2,GOPC,VAMP3,SYNE2,MON2,SLC12A2,GOLGA5,LRP6,ATP2B1,TFRC,PICALM,LMAN1,MARK3,DLG1,RAB7A,STX7,ZMPSTE24,APLP2,SCAMP1,TMEM230,SLC9A1,EFNB1,SCFD1,SNAP23,ARCN1,SNAP29,TRIP11,HM13,VAPA,PGRMC1,FNDC3A,CLCN7,SLC7A5,HMOX2,RAB11A,SLC30A4,STX10,PLD3,SLC1A5,LSR,BET1,CAV1,CHCHD3,YKT6,SEC23IP,GOSR2,CPD,GOSR1,TMEM109,SLC38A1,SNX3,FAF2,CLINT1,SEC24A,STEAP3,STAM2,AUP1,EHBP1,RAB3GAP1,TMEM59,SCAMP3,TMEM9,SLC2A1,VAMP4,STX12,STBD1,VAMP7,GGA3,CANX,FGFRL1,HIP1,MOSPD2,NECTIN2,HIP1R,LLGL1,FLOT2,NUMB,DSC2,TMEM165,STX6,ITM2C,CKAP4,ITM2B,VPS45,STAM,YIPF3,TJAP1,RAB1A,MYOF,AP1AR,SEC31A,USO1,SEC24B,MINK1,APP,SNAP47,ARF1,GOLGA4,OSBPL11,SLC30A5,CHMP7,EBAG9,STOM,GPR107,VPS51,ITGB1,ITPR1,VTI1A,GJA1,MARVELD2,ZFYVE9,SV2A,SQSTM1,STX5,SLC30A7,VANGL2,ATP1A1,PRKCI,RPN1,SENP2,TEX264,STEAP1,SUN1,FZD6,GOLGA2,ABCA3,SLC3A2,SLC20A2,ROR2,MMGT1,SYAP1,STX8,CANT1,BSG,PSMD1,YIF1A,ARHGAP1,RAB6A,YES1,SEC24C,BET1L,COPG1,ATP6AP2,SRPRA,ROBO2,HGS,BCAP31,NBR1,PTPN1,MYO6,IGF2R,OCLN,HLA-C,SNX2,HLA-A,VAMP2,UBA52,PRAF2,TMEM199,LYN,SEC22B
B3GAT1	1.12e-15	72	359	34	0.095	0.472	GO:0046873	MF	metal ion transmembrane transporter activity	6	ATP2C1,SLC4A7,SLC12A2,ATP2B1,SLC6A15,TFRC,SLC9A1,TRPM7,TMEM38B,ITPR3,SLC30A4,SLC39A14,STIM2,SLC38A1,ITPR2,SLC6A8,SLC6A6,SLC39A6,TMCO1,SLC20A1,SLC30A5,ITPR1,SLC30A6,SLC30A7,ATP1A1,SLC4A2,STIM1,SLC3A2,SLC20A2,MMGT1,KCNB2,KCNQ5,SLC39A10,SLC5A3
B3GAT1	4.05e-15	458	359	93	0.259	0.203	GO:0044433	CC	cytoplasmic vesicle part	4	ZFYVE16,GOPC,VAMP3,LRP6,TFRC,PICALM,LMAN1,RAB7A,STX7,APLP2,SCAMP1,SNAP23,ARCN1,SNAP29,TRIP11,HM13,VAPA,PGRMC1,HMOX2,RAB11A,SLC30A4,CAV1,YKT6,SEC23IP,GOSR2,SNX3,FAF2,SEC24A,STEAP3,STAM2,TMEM59,TMEM9,VAMP4,STX12,STBD1,VAMP7,GGA3,HIP1,MOSPD2,HIP1R,LLGL1,FLOT2,TMEM165,STX6,CKAP4,ITM2B,VPS45,STAM,RAB1A,MYOF,SEC31A,USO1,SEC24B,APP,SNAP47,OSBPL11,SLC30A5,CHMP7,STOM,VPS51,ITPR1,VTI1A,GJA1,ZFYVE9,SV2A,STX5,TEX264,STEAP1,SUN1,FZD6,ABCA3,ROR2,MMGT1,STX8,CANT1,BSG,PSMD1,ARHGAP1,RAB6A,SEC24C,COPG1,ATP6AP2,HGS,MYO6,IGF2R,HLA-C,SNX2,HLA-A,VAMP2,UBA52,PRAF2,TMEM199,SEC22B
B3GAT1	1.98e-14	168	359	51	0.142	0.304	GO:0015075	MF	ion transmembrane transporter activity	3	SLC7A2,ATP2C1,SLC4A7,SLC12A2,ATP2B1,SLC6A15,TFRC,DLG1,SLC9A1,TRPM7,TMEM38B,ITPR3,CLCN7,SLC7A5,SLC30A4,SLC39A14,SLC1A5,STIM2,TMEM109,SLC38A1,SLC2A1,CLCC1,ITPR2,SLC6A8,SLC6A6,SLC38A2,SLC7A1,SLC39A6,TMCO1,SLC20A1,SLC30A5,ITPR1,GJA1,SLC30A6,SLC35B2,SLC30A7,ATP1A1,SLC4A2,CYB5A,STIM1,SLC3A2,SLC20A2,SLC33A1,MMGT1,BSG,SLC19A1,KCNB2,GJC1,KCNQ5,SLC39A10,SLC5A3
B3GAT1	3.09e-14	146	359	47	0.131	0.322	GO:0015318	MF	inorganic molecular entity transmembrane transporter activity	3	SLC7A2,ATP2C1,SLC4A7,SLC12A2,ATP2B1,SLC6A15,TFRC,DLG1,SLC9A1,TRPM7,TMEM38B,ITPR3,CLCN7,SLC7A5,SLC30A4,SLC39A14,SLC1A5,STIM2,SLC38A1,CLCC1,ITPR2,SLC6A8,SLC6A6,SLC38A2,SLC7A1,SLC39A6,TMCO1,SLC20A1,SLC30A5,ITPR1,SLC30A6,SLC30A7,ATP1A1,SLC4A2,CYB5A,STIM1,SLC3A2,SLC20A2,SLC33A1,MMGT1,BSG,SLC19A1,KCNB2,GJC1,KCNQ5,SLC39A10,SLC5A3
B3GAT1	5.11e-14	209	359	57	0.159	0.273	GO:0006812	BP	cation transport	5	SLC7A2,ATP2C1,SLC4A7,SLC12A2,ATP2B1,SLC6A15,TFRC,PICALM,DLG1,SLC9A1,TRPM7,SNAP23,TMEM38B,ITPR3,SLC30A4,JPH1,SLC39A14,SLC1A5,CAV1,STIM2,SLC38A1,STEAP3,ITPR2,VAMP7,SLC6A8,SLC38A2,TMEM165,SLC7A1,SLC39A6,MINK1,APP,TMCO1,ARF1,SLC20A1,SLC30A5,STOM,ITPR1,GJA1,SLC30A6,SLC30A7,ATP1A1,CYB5A,STIM1,SLC3A2,SLC20A2,SLC33A1,MMGT1,NLGN1,NLGN2,NETO2,ARHGAP1,KCNB2,KCNQ5,SLC39A10,SLC5A3,VAMP2,LYN
B3GAT1	7.31e-14	110	359	40	0.111	0.364	GO:0008324	MF	cation transmembrane transporter activity	4	SLC7A2,ATP2C1,SLC4A7,SLC12A2,ATP2B1,SLC6A15,TFRC,SLC9A1,TRPM7,TMEM38B,ITPR3,SLC30A4,SLC39A14,SLC1A5,STIM2,SLC38A1,ITPR2,SLC6A8,SLC6A6,SLC38A2,SLC7A1,SLC39A6,TMCO1,SLC20A1,SLC30A5,ITPR1,SLC30A6,SLC30A7,ATP1A1,SLC4A2,CYB5A,STIM1,SLC3A2,SLC20A2,SLC33A1,MMGT1,KCNB2,KCNQ5,SLC39A10,SLC5A3
B3GAT1	1.07e-13	27	359	20	0.056	0.741	GO:0005484	MF	SNAP receptor activity	1	VAMP3,STX7,SNAP23,SNAP29,STX10,YKT6,GOSR2,GOSR1,VAMP4,STX12,VAMP7,STX6,SNAP47,VTI1A,STX5,STX18,STX8,BET1L,VAMP2,SEC22B
B3GAT1	1.16e-13	30	359	21	0.058	0.7	GO:0031201	CC	SNARE complex	2	VAMP3,STX7,SNAP23,SNAP29,STX10,BET1,YKT6,GOSR2,GOSR1,VAMP4,STX12,VAMP7,STX6,SNAP47,VTI1A,STX5,STX18,STX8,BET1L,VAMP2,SEC22B
B3GAT1	1.57e-13	275	359	66	0.184	0.24	GO:0005215	MF	transporter activity	1	SLC7A2,ATP2C1,SLC4A7,ZFYVE16,SLC12A2,LRP6,ATP2B1,SLC6A15,TFRC,DLG1,SLC9A1,GOLGA3,OSBPL8,TRPM7,TMEM38B,ITPR3,CLCN7,SLC7A5,SLC30A4,SLC39A14,SLC1A5,SEC61B,STIM2,TMEM109,SLC35F2,SLC38A1,SLC29A1,SLC2A1,CLCC1,ITPR2,SLC6A8,SLC6A6,SLC38A2,USO1,SLC7A1,SLC39A6,TMCO1,SLC20A1,SLC30A5,CHMP7,ITPR1,GJA1,SLC30A6,MIA3,SLC35B2,SV2A,SLC30A7,FLVCR1,ATP1A1,STEAP1,SLC4A2,CYB5A,STIM1,ABCA3,SLC3A2,SLC20A2,SLC33A1,MMGT1,BSG,SLC19A1,KCNB2,GJC1,KCNQ5,SLC39A10,SLC5A3,ARFGAP3
B3GAT1	2.75e-13	834	359	132	0.368	0.158	GO:0071705	BP	nitrogen compound transport	4	SLC7A2,SEC62,SEC63,ZFYVE16,LSG1,GOPC,VAMP3,USE1,NDC1,MON2,SLC12A2,ARFGEF1,SLC6A15,TFRC,LMAN1,RAB7A,STX7,SCAMP1,SCFD1,SNAP23,ARCN1,ITPR3,SNAP29,RHBDD3,SRP54,HM13,EMD,SLC7A5,RAB11A,STX10,SLC1A5,BET1,YKT6,SEC61B,RIC1,SEC23IP,GBF1,GOSR2,GOSR1,SLC38A1,SNX3,SLC29A1,FAF2,SEC24A,STEAP3,STAM2,AUP1,EHBP1,RAB3GAP1,SCAMP3,SLC2A1,STX12,SPCS2,RAB3GAP2,ITPR2,ACSL3,VAMP7,SSR1,GGA3,RRBP1,TMEM115,KTN1,CANX,HIP1,SLC6A8,SLC6A6,LLGL1,VPS13B,SLC38A2,STX6,GCC2,VPS45,STAM,DNAJC1,RAB1A,PREB,AP1AR,SEC31A,USO1,SEC24B,SLC7A1,SNAP47,ARF1,GOLGA4,ARL6IP5,CHMP7,STOM,SEC16A,ARFGAP2,VPS51,ITPR1,VTI1A,NBAS,GJA1,MIA3,SLC35B2,SV2A,STX5,LRP5,FLVCR1,PRKCI,SENP2,ARFIP1,APBB1,SLC3A2,STX18,SLC33A1,NLGN1,NLGN2,STX8,SFT2D3,SLC19A1,YIF1A,ARHGAP1,RAB6A,SEC24C,BET1L,COPG1,SRPRA,HGS,BCAP31,PTPN1,MYO6,UBE2J1,TBC1D8,SNX2,VAMP2,UBA52,ARFGAP3,PRAF2,LYN,SEC22B
B3GAT1	2.42e-12	120	359	40	0.111	0.333	GO:0030135	CC	coated vesicle	4	GOPC,VAMP3,TFRC,PICALM,LMAN1,SCAMP1,ARCN1,SEC23IP,GOSR2,SNX3,CLINT1,SEC24A,VAMP4,VAMP7,HIP1,HIP1R,NUMB,STX6,SEC31A,USO1,SEC24B,APP,ARF1,GPR107,VTI1A,STX5,VANGL2,GOLGA2,ROR2,YIF1A,SEC24C,COPG1,BCAP31,MYO6,IGF2R,HLA-C,HLA-A,VAMP2,TMEM199,SEC22B
B3GAT1	2.74e-12	104	359	37	0.103	0.356	GO:0006888	BP	ER to Golgi vesicle-mediated transport	4	GOPC,LMAN1,SCFD1,ARCN1,VAPA,BET1,YKT6,SEC23IP,GBF1,GOSR2,GOSR1,SEC24A,VAPB,VAMP7,TMEM115,RAB1A,PREB,SEC31A,USO1,SEC24B,ARF1,SEC16A,ARFGAP2,VTI1A,MIA3,STX5,GOLGA2,STX18,GOLGB1,SPTBN2,YIF1A,SEC24C,BET1L,COPG1,BCAP31,ARFGAP3,SEC22B
B3GAT1	5.89e-12	339	359	72	0.201	0.212	GO:0061024	BP	membrane organization	1	VAMP3,SYNE2,EPN1,TFRC,PICALM,LMAN1,DLG1,RAB7A,STX7,ZMPSTE24,SLC9A1,SCFD1,SNAP23,SNAP29,VAPA,EMD,RAB11A,STX10,BET1,CAV1,CHCHD3,YKT6,SEC23IP,GBF1,GOSR2,GOSR1,SNX3,SEC24A,STAM2,VAMP4,STX12,VAPB,VAMP7,HIP1,NECTIN2,HIP1R,FLOT2,STX6,STAM,RAB1A,PREB,MYOF,SEC31A,USO1,SEC24B,TOR1AIP1,SNAP47,ARF1,CHMP7,SEC16A,VTI1A,MIA3,RER1,STX5,PRKCI,SUN1,GOLGA2,STX18,NLGN1,NLGN2,STX8,LEMD3,ANKLE2,SEC24C,BET1L,HGS,IGF2R,ATL1,TBC1D8,VAMP2,UBA52,SEC22B
B3GAT1	6.32e-12	101	359	36	0.1	0.356	GO:0022890	MF	inorganic cation transmembrane transporter activity	5	ATP2C1,SLC4A7,SLC12A2,ATP2B1,SLC6A15,TFRC,SLC9A1,TRPM7,TMEM38B,ITPR3,SLC30A4,SLC39A14,STIM2,SLC38A1,ITPR2,SLC6A8,SLC6A6,SLC39A6,TMCO1,SLC20A1,SLC30A5,ITPR1,SLC30A6,SLC30A7,ATP1A1,SLC4A2,CYB5A,STIM1,SLC3A2,SLC20A2,SLC33A1,MMGT1,KCNB2,KCNQ5,SLC39A10,SLC5A3
B3GAT1	9.1e-12	239	359	58	0.162	0.243	GO:0030659	CC	cytoplasmic vesicle membrane	3	VAMP3,TFRC,PICALM,LMAN1,RAB7A,APLP2,SCAMP1,SNAP23,ARCN1,SNAP29,TRIP11,VAPA,PGRMC1,HMOX2,RAB11A,CAV1,YKT6,SEC23IP,GOSR2,SEC24A,VAMP4,STBD1,VAMP7,HIP1,MOSPD2,HIP1R,FLOT2,STX6,CKAP4,RAB1A,MYOF,SEC31A,USO1,SEC24B,SNAP47,SLC30A5,STOM,ITPR1,VTI1A,SV2A,STX5,SUN1,FZD6,ABCA3,ROR2,BSG,RAB6A,SEC24C,COPG1,ATP6AP2,MYO6,IGF2R,HLA-C,HLA-A,VAMP2,UBA52,TMEM199,SEC22B
B3GAT1	9.36e-12	160	359	46	0.128	0.287	GO:0030001	BP	metal ion transport	6	ATP2C1,SLC4A7,SLC12A2,ATP2B1,SLC6A15,TFRC,PICALM,DLG1,SLC9A1,TRPM7,TMEM38B,ITPR3,SLC30A4,JPH1,SLC39A14,CAV1,STIM2,SLC38A1,STEAP3,ITPR2,SLC6A8,SLC38A2,TMEM165,SLC39A6,TMCO1,ARF1,SLC20A1,SLC30A5,STOM,ITPR1,GJA1,SLC30A6,SLC30A7,ATP1A1,STIM1,SLC3A2,SLC20A2,MMGT1,NETO2,ARHGAP1,KCNB2,KCNQ5,SLC39A10,SLC5A3,VAMP2,LYN
B3GAT1	1.11e-11	247	359	59	0.164	0.239	GO:0012506	CC	vesicle membrane	2	VAMP3,TFRC,PICALM,LMAN1,RAB7A,APLP2,SCAMP1,SNAP23,ARCN1,SNAP29,TRIP11,VAPA,PGRMC1,FNDC3A,HMOX2,RAB11A,CAV1,YKT6,SEC23IP,GOSR2,SEC24A,VAMP4,STBD1,VAMP7,HIP1,MOSPD2,HIP1R,FLOT2,STX6,CKAP4,RAB1A,MYOF,SEC31A,USO1,SEC24B,SNAP47,SLC30A5,STOM,ITPR1,VTI1A,SV2A,STX5,SUN1,FZD6,ABCA3,ROR2,BSG,RAB6A,SEC24C,COPG1,ATP6AP2,MYO6,IGF2R,HLA-C,HLA-A,VAMP2,UBA52,TMEM199,SEC22B
B3GAT1	1.4e-11	68	359	29	0.081	0.426	GO:0031227	CC	intrinsic component of endoplasmic reticulum membrane	4	SEC62,SEC63,ZMPSTE24,HM13,UBXN8,FKBP8,AUP1,ESYT2,RRBP1,KTN1,CANX,EMC8,PREB,ESYT1,TMCO1,LNPK,RETREG1,SLC35B2,DOLPP1,STIM1,MMGT1,EIF2AK3,DHCR7,ANKLE2,BCAP31,ELOVL2,SGMS1,HLA-C,HLA-A
B3GAT1	2.03e-11	163	359	46	0.128	0.282	GO:0098655	BP	cation transmembrane transport	6	SLC7A2,ATP2C1,SLC12A2,ATP2B1,PICALM,DLG1,SLC9A1,TRPM7,TMEM38B,ITPR3,SLC30A4,JPH1,SLC39A14,SLC1A5,CAV1,STIM2,STEAP3,ITPR2,SLC7A1,SLC39A6,MINK1,APP,TMCO1,ARF1,SLC20A1,SLC30A5,STOM,ITPR1,SLC30A6,SLC30A7,ATP1A1,CYB5A,STIM1,SLC3A2,SLC20A2,SLC33A1,MMGT1,NLGN1,NLGN2,NETO2,ARHGAP1,KCNB2,KCNQ5,SLC39A10,VAMP2,LYN
B3GAT1	2.85e-11	341	359	71	0.198	0.208	GO:0098796	CC	membrane protein complex	3	VAMP3,SYNE2,NEO1,LRP6,TFRC,PICALM,DLG1,RAB7A,STX7,SLC9A1,SNAP23,ARCN1,SNAP29,HM13,STX10,BET1,CAV1,CHCHD3,YKT6,SEC61B,GOSR2,GOSR1,SNX3,FAF2,SEC24A,AUP1,VAMP4,STX12,SPCS2,RPN2,CLCC1,VAMP7,GGA3,HIP1,EMC8,FLOT2,APC,STX6,SEC31A,SEC24B,SNAP47,CHMP7,ITGB1,VTI1A,GJA1,STX5,LRP5,ATP1A1,STT3B,RPN1,SUN1,STX18,MMGT1,NLGN1,STX8,SEC24C,BET1L,COPG1,KCNB2,SRPRA,GJC1,KCNQ5,BCAP31,IGF2R,HLA-C,SNX2,HLA-A,VAMP2,TMEM199,LYN,SEC22B
B3GAT1	3.84e-11	48	359	24	0.067	0.5	GO:0006900	BP	vesicle budding from membrane	2	LMAN1,RAB7A,SCFD1,VAPA,BET1,SEC23IP,GBF1,GOSR2,SNX3,SEC24A,VAPB,RAB1A,PREB,SEC31A,USO1,SEC24B,ARF1,SEC16A,MIA3,STX5,PRKCI,GOLGA2,SEC24C,SEC22B
B3GAT1	4.51e-11	179	359	48	0.134	0.268	GO:0010256	BP	endomembrane system organization	1	SYNE2,VMP1,GOLGA5,ARFGEF1,LMAN1,RAB7A,ZMPSTE24,TRIP11,EMD,RAB11A,CAV1,SEC23IP,GBF1,CCDC47,SNX3,STAM2,GORASP2,RAB3GAP1,VAMP4,RAB3GAP2,VAPB,NECTIN2,STX6,GCC2,STAM,TJAP1,RAB1A,MYOF,USO1,TOR1AIP1,LNPK,TMF1,CHMP7,SEC16A,VPS51,VTI1A,SQSTM1,STX5,SUN1,GOLGA2,STX18,TOR1AIP2,EIF2AK3,GOLGB1,LEMD3,ANKLE2,HGS,ATL1
B3GAT1	7.79e-11	67	359	28	0.078	0.418	GO:0030176	CC	integral component of endoplasmic reticulum membrane	5	SEC62,SEC63,ZMPSTE24,HM13,UBXN8,FKBP8,AUP1,RRBP1,KTN1,CANX,EMC8,PREB,ESYT1,TMCO1,LNPK,RETREG1,SLC35B2,DOLPP1,STIM1,MMGT1,EIF2AK3,DHCR7,ANKLE2,BCAP31,ELOVL2,SGMS1,HLA-C,HLA-A
B3GAT1	9.11e-11	126	359	39	0.109	0.31	GO:0055065	BP	metal ion homeostasis	4	ATP2C1,NEO1,LRP6,ATP2B1,TFRC,PICALM,SLC9A1,TRPM7,ITPR3,HMOX2,SLC30A4,JPH1,SLC39A14,CAV1,CCDC47,STIM2,STEAP3,ITPR2,VAPB,TMEM165,SLC39A6,APP,TMCO1,ARF1,SLC30A5,ITPR1,GJA1,SLC30A6,SV2A,SLC30A7,FLVCR1,ATP1A1,STEAP1,PDZD8,STIM1,BCAP31,SLC39A10,TMEM199,LYN
B3GAT1	9.11e-11	126	359	39	0.109	0.31	GO:0030133	CC	transport vesicle	4	GOPC,VAMP3,GOLGA5,PICALM,LMAN1,SCAMP1,TMEM230,ARCN1,TRIP11,RAB11A,BET1,YKT6,SEC23IP,GOSR2,GOSR1,SEC24A,VAMP4,VAMP7,FGFRL1,STX6,YIPF3,RAB1A,AP1AR,SEC31A,USO1,SEC24B,SNAP47,ITPR1,VTI1A,SV2A,STX5,RAB6A,SEC24C,COPG1,IGF2R,HLA-C,HLA-A,VAMP2,SEC22B
B3GAT1	9.17e-11	144	359	42	0.117	0.292	GO:0055080	BP	cation homeostasis	3	ATP2C1,SLC4A7,NEO1,LRP6,ATP2B1,TFRC,PICALM,RAB7A,SLC9A1,TRPM7,ITPR3,HMOX2,SLC30A4,JPH1,SLC39A14,CAV1,CCDC47,STIM2,STEAP3,ITPR2,VAPB,TMEM165,SLC39A6,APP,TMCO1,ARF1,SLC30A5,ITPR1,GJA1,SLC30A6,SV2A,SLC30A7,FLVCR1,ATP1A1,STEAP1,SLC4A2,PDZD8,STIM1,BCAP31,SLC39A10,TMEM199,LYN
B3GAT1	2.48e-10	47	359	23	0.064	0.489	GO:0006903	BP	vesicle targeting	1	LMAN1,SCFD1,SNAP23,SNAP29,BET1,YKT6,SEC23IP,GBF1,GOSR2,GOSR1,SEC24A,RAB1A,PREB,AP1AR,SEC31A,USO1,SEC24B,SEC16A,STX5,GOLGA2,NLGN1,SEC24C,SEC22B
B3GAT1	2.62e-10	148	359	42	0.117	0.284	GO:0098771	BP	inorganic ion homeostasis	3	ATP2C1,SLC4A7,NEO1,LRP6,ATP2B1,TFRC,PICALM,RAB7A,SLC9A1,TRPM7,ITPR3,HMOX2,SLC30A4,JPH1,SLC39A14,CAV1,CCDC47,STIM2,STEAP3,ITPR2,VAPB,TMEM165,SLC39A6,APP,TMCO1,ARF1,SLC30A5,ITPR1,GJA1,SLC30A6,SV2A,SLC30A7,FLVCR1,ATP1A1,STEAP1,SLC4A2,PDZD8,STIM1,BCAP31,SLC39A10,TMEM199,LYN
B3GAT1	4.85e-10	120	359	37	0.103	0.308	GO:0030003	BP	cellular cation homeostasis	4	ATP2C1,SLC4A7,LRP6,ATP2B1,TFRC,RAB7A,SLC9A1,TRPM7,ITPR3,HMOX2,SLC30A4,JPH1,SLC39A14,CAV1,STIM2,ITPR2,VAPB,TMEM165,SLC39A6,APP,TMCO1,ARF1,SLC30A5,ITPR1,GJA1,SLC30A6,SV2A,SLC30A7,FLVCR1,ATP1A1,SLC4A2,PDZD8,STIM1,BCAP31,SLC39A10,TMEM199,LYN
B3GAT1	5.18e-10	103	359	34	0.095	0.33	GO:0006875	BP	cellular metal ion homeostasis	5	ATP2C1,LRP6,ATP2B1,TFRC,SLC9A1,TRPM7,ITPR3,HMOX2,SLC30A4,JPH1,SLC39A14,CAV1,STIM2,ITPR2,VAPB,TMEM165,SLC39A6,APP,TMCO1,ARF1,SLC30A5,ITPR1,GJA1,SLC30A6,SV2A,SLC30A7,FLVCR1,ATP1A1,PDZD8,STIM1,BCAP31,SLC39A10,TMEM199,LYN
B3GAT1	6.57e-10	67	359	27	0.075	0.403	GO:0005798	CC	Golgi-associated vesicle	4	GOPC,LMAN1,SCFD1,ARCN1,HM13,SEC23IP,GOSR2,SEC24A,ITM2B,SEC31A,USO1,SEC24B,APP,ARF1,VTI1A,GJA1,STX5,VANGL2,GOLGA2,YIF1A,SEC24C,COPG1,IGF2R,HLA-C,HLA-A,TMEM199,SEC22B
B3GAT1	1.05e-09	54	359	24	0.067	0.444	GO:0000149	MF	SNARE binding	1	VAMP3,STX7,SCFD1,SNAP23,SNAP29,RAB11A,STX10,BET1,YKT6,GOSR2,GOSR1,VAMP4,STX12,VAMP7,STX6,SNAP47,VTI1A,NBAS,STX5,GOLGA2,STX8,SEC24C,VAMP2,SEC22B
B3GAT1	1.51e-09	124	359	37	0.103	0.298	GO:0006873	BP	cellular ion homeostasis	3	ATP2C1,SLC4A7,LRP6,ATP2B1,TFRC,RAB7A,SLC9A1,TRPM7,ITPR3,HMOX2,SLC30A4,JPH1,SLC39A14,CAV1,STIM2,ITPR2,VAPB,TMEM165,SLC39A6,APP,TMCO1,ARF1,SLC30A5,ITPR1,GJA1,SLC30A6,SV2A,SLC30A7,FLVCR1,ATP1A1,SLC4A2,PDZD8,STIM1,BCAP31,SLC39A10,TMEM199,LYN
B3GAT1	1.72e-09	42	359	21	0.058	0.5	GO:0048194	BP	Golgi vesicle budding	3	LMAN1,SCFD1,VAPA,BET1,SEC23IP,GBF1,GOSR2,SEC24A,VAPB,RAB1A,PREB,SEC31A,USO1,SEC24B,SEC16A,MIA3,STX5,PRKCI,GOLGA2,SEC24C,SEC22B
B3GAT1	2.31e-09	70	359	27	0.075	0.386	GO:0030662	CC	coated vesicle membrane	4	VAMP3,TFRC,PICALM,LMAN1,ARCN1,SEC23IP,GOSR2,SEC24A,VAMP4,VAMP7,HIP1,HIP1R,SEC31A,USO1,SEC24B,VTI1A,STX5,ROR2,SEC24C,COPG1,MYO6,IGF2R,HLA-C,HLA-A,VAMP2,TMEM199,SEC22B
B3GAT1	3.78e-09	159	359	42	0.117	0.264	GO:0050801	BP	ion homeostasis	2	ATP2C1,SLC4A7,NEO1,LRP6,ATP2B1,TFRC,PICALM,RAB7A,SLC9A1,TRPM7,ITPR3,HMOX2,SLC30A4,JPH1,SLC39A14,CAV1,CCDC47,STIM2,STEAP3,ITPR2,VAPB,TMEM165,SLC39A6,APP,TMCO1,ARF1,SLC30A5,ITPR1,GJA1,SLC30A6,SV2A,SLC30A7,FLVCR1,ATP1A1,STEAP1,SLC4A2,PDZD8,STIM1,BCAP31,SLC39A10,TMEM199,LYN
B3GAT1	4.61e-09	769	359	115	0.32	0.15	GO:0042886	BP	amide transport	5	SEC62,SEC63,ZFYVE16,LSG1,GOPC,VAMP3,USE1,NDC1,MON2,ARFGEF1,TFRC,LMAN1,RAB7A,STX7,SCAMP1,SCFD1,SNAP23,ARCN1,ITPR3,SNAP29,RHBDD3,SRP54,HM13,EMD,RAB11A,STX10,BET1,YKT6,SEC61B,RIC1,SEC23IP,GBF1,GOSR2,GOSR1,SNX3,FAF2,SEC24A,STEAP3,STAM2,AUP1,EHBP1,SCAMP3,SLC2A1,STX12,SPCS2,RAB3GAP2,ITPR2,ACSL3,VAMP7,SSR1,GGA3,RRBP1,TMEM115,KTN1,CANX,HIP1,LLGL1,VPS13B,STX6,GCC2,VPS45,STAM,DNAJC1,RAB1A,PREB,AP1AR,SEC31A,USO1,SEC24B,SNAP47,ARF1,GOLGA4,CHMP7,STOM,SEC16A,ARFGAP2,VPS51,ITPR1,VTI1A,NBAS,GJA1,MIA3,STX5,LRP5,PRKCI,SENP2,ARFIP1,APBB1,STX18,SLC33A1,NLGN1,NLGN2,STX8,SFT2D3,SLC19A1,YIF1A,ARHGAP1,RAB6A,SEC24C,BET1L,COPG1,SRPRA,HGS,BCAP31,PTPN1,MYO6,UBE2J1,TBC1D8,SNX2,VAMP2,UBA52,ARFGAP3,PRAF2,LYN,SEC22B
B3GAT1	6.12e-09	36	359	19	0.053	0.528	GO:0090114	BP	COPII-coated vesicle budding	4	LMAN1,SCFD1,VAPA,BET1,SEC23IP,GOSR2,SEC24A,VAPB,RAB1A,PREB,SEC31A,USO1,SEC24B,SEC16A,MIA3,STX5,GOLGA2,SEC24C,SEC22B
B3GAT1	6.12e-09	36	359	19	0.053	0.528	GO:0048199	BP	vesicle targeting, to, from or within Golgi	2	LMAN1,SCFD1,BET1,SEC23IP,GBF1,GOSR2,GOSR1,SEC24A,RAB1A,PREB,AP1AR,SEC31A,USO1,SEC24B,SEC16A,STX5,GOLGA2,SEC24C,SEC22B
B3GAT1	9.86e-09	758	359	113	0.315	0.149	GO:0015031	BP	protein transport	5	SEC62,SEC63,ZFYVE16,LSG1,GOPC,VAMP3,USE1,NDC1,MON2,ARFGEF1,TFRC,LMAN1,RAB7A,STX7,SCAMP1,SCFD1,SNAP23,ARCN1,ITPR3,SNAP29,RHBDD3,SRP54,HM13,EMD,RAB11A,STX10,BET1,YKT6,SEC61B,RIC1,SEC23IP,GBF1,GOSR2,GOSR1,SNX3,FAF2,SEC24A,STEAP3,STAM2,AUP1,EHBP1,SCAMP3,SLC2A1,STX12,SPCS2,RAB3GAP2,ITPR2,ACSL3,VAMP7,SSR1,GGA3,RRBP1,TMEM115,KTN1,CANX,HIP1,LLGL1,VPS13B,STX6,GCC2,VPS45,STAM,DNAJC1,RAB1A,PREB,AP1AR,SEC31A,USO1,SEC24B,SNAP47,ARF1,GOLGA4,CHMP7,STOM,SEC16A,ARFGAP2,VPS51,ITPR1,VTI1A,NBAS,GJA1,MIA3,STX5,LRP5,PRKCI,SENP2,ARFIP1,APBB1,STX18,NLGN1,NLGN2,STX8,SFT2D3,YIF1A,ARHGAP1,RAB6A,SEC24C,BET1L,COPG1,SRPRA,HGS,BCAP31,PTPN1,MYO6,UBE2J1,TBC1D8,SNX2,VAMP2,UBA52,ARFGAP3,PRAF2,LYN,SEC22B
B3GAT1	1.87e-08	765	359	113	0.315	0.148	GO:0015833	BP	peptide transport	5	SEC62,SEC63,ZFYVE16,LSG1,GOPC,VAMP3,USE1,NDC1,MON2,ARFGEF1,TFRC,LMAN1,RAB7A,STX7,SCAMP1,SCFD1,SNAP23,ARCN1,ITPR3,SNAP29,RHBDD3,SRP54,HM13,EMD,RAB11A,STX10,BET1,YKT6,SEC61B,RIC1,SEC23IP,GBF1,GOSR2,GOSR1,SNX3,FAF2,SEC24A,STEAP3,STAM2,AUP1,EHBP1,SCAMP3,SLC2A1,STX12,SPCS2,RAB3GAP2,ITPR2,ACSL3,VAMP7,SSR1,GGA3,RRBP1,TMEM115,KTN1,CANX,HIP1,LLGL1,VPS13B,STX6,GCC2,VPS45,STAM,DNAJC1,RAB1A,PREB,AP1AR,SEC31A,USO1,SEC24B,SNAP47,ARF1,GOLGA4,CHMP7,STOM,SEC16A,ARFGAP2,VPS51,ITPR1,VTI1A,NBAS,GJA1,MIA3,STX5,LRP5,PRKCI,SENP2,ARFIP1,APBB1,STX18,NLGN1,NLGN2,STX8,SFT2D3,YIF1A,ARHGAP1,RAB6A,SEC24C,BET1L,COPG1,SRPRA,HGS,BCAP31,PTPN1,MYO6,UBE2J1,TBC1D8,SNX2,VAMP2,UBA52,ARFGAP3,PRAF2,LYN,SEC22B
B3GAT1	1.88e-08	30	359	17	0.047	0.567	GO:0030134	CC	COPII-coated ER to Golgi transport vesicle	5	LMAN1,SEC23IP,GOSR2,SEC24A,SEC31A,USO1,SEC24B,APP,VTI1A,STX5,VANGL2,GOLGA2,YIF1A,SEC24C,HLA-C,HLA-A,SEC22B
B3GAT1	2.07e-08	160	359	41	0.114	0.256	GO:0098660	BP	inorganic ion transmembrane transport	6	ATP2C1,SLC12A2,ATP2B1,PICALM,DLG1,SLC9A1,TRPM7,TMEM38B,ITPR3,CLCN7,SLC30A4,JPH1,SLC39A14,CAV1,STIM2,STEAP3,CLCC1,ITPR2,SLC39A6,TMCO1,ARF1,SLC20A1,SLC30A5,STOM,ITPR1,SLC30A6,SLC30A7,ATP1A1,CYB5A,STIM1,SLC3A2,SLC20A2,SLC33A1,MMGT1,NETO2,ARHGAP1,KCNB2,KCNQ5,SLC39A10,VAMP2,LYN
B3GAT1	2.13e-08	147	359	39	0.109	0.265	GO:0098662	BP	inorganic cation transmembrane transport	7	ATP2C1,SLC12A2,ATP2B1,PICALM,DLG1,SLC9A1,TRPM7,TMEM38B,ITPR3,SLC30A4,JPH1,SLC39A14,CAV1,STIM2,STEAP3,ITPR2,SLC39A6,TMCO1,ARF1,SLC20A1,SLC30A5,STOM,ITPR1,SLC30A6,SLC30A7,ATP1A1,CYB5A,STIM1,SLC3A2,SLC20A2,SLC33A1,MMGT1,NETO2,ARHGAP1,KCNB2,KCNQ5,SLC39A10,VAMP2,LYN
B3GAT1	3.8e-08	318	359	62	0.173	0.195	GO:0005768	CC	endosome	4	ZFYVE16,VAMP3,LRP6,TFRC,PICALM,RAB7A,STX7,SCAMP1,TMEM230,RAB11A,SLC30A4,CAV1,YKT6,GOSR2,SNX3,STEAP3,STAM2,EHBP1,TMEM59,TMEM9,VAMP4,STX12,VAMP7,GGA3,LLGL1,FLOT2,NUMB,TMEM165,STX6,ITM2B,VPS45,STAM,TJAP1,RAB1A,AP1AR,APP,ARF1,OSBPL11,CHMP7,GPR107,VPS51,ITGB1,VTI1A,GJA1,ZFYVE9,SQSTM1,ATP1A1,PRKCI,STEAP1,MMGT1,STX8,ARHGAP1,BET1L,HGS,NBR1,PTPN1,IGF2R,HLA-C,SNX2,HLA-A,UBA52,PRAF2
B3GAT1	9.02e-08	97	359	30	0.084	0.309	GO:0005802	CC	trans-Golgi network	4	ATP2C1,VAMP3,ARFGEF1,SCAMP1,TMEM230,RAB11A,STX10,RIC1,GBF1,VAMP4,VAMP7,GGA3,LLGL1,ARFIP2,TMEM165,STX6,GCC2,SMPD4,TJAP1,APP,ARF1,GOLGA4,VPS51,VTI1A,ARFIP1,STX8,RAB6A,FAM91A1,IGF2R,VAMP2
B3GAT1	1.08e-07	1058	359	140	0.39	0.132	GO:0008104	BP	protein localization	3	SEC62,SEC63,ZFYVE16,LSG1,GOPC,VAMP3,USE1,SYNE2,NDC1,MON2,ARFGEF1,LRP6,TFRC,PICALM,LMAN1,DLG1,RAB7A,STX7,SCAMP1,OSBPL8,SCFD1,SNAP23,ARCN1,ITPR3,SNAP29,RHBDD3,SRP54,HM13,VAPA,EMD,RAB11A,STX10,LSR,BET1,CAV1,YKT6,SEC61B,RIC1,SEC23IP,GBF1,GOSR2,CDK5RAP3,GOSR1,SNX3,FAF2,SEC24A,STEAP3,STAM2,AUP1,EHBP1,RAB3GAP1,TMEM59,SCAMP3,SLC2A1,STX12,SPCS2,RAB3GAP2,ITPR2,ACSL3,VAMP7,SSR1,GGA3,RRBP1,TMEM115,KTN1,CANX,HIP1,LLGL1,VPS13B,FLOT2,NUMB,APC,STX6,GCC2,VPS45,STAM,DNAJC1,RAB1A,PREB,AP1AR,SEC31A,USO1,SEC24B,EPHA2,TOR1AIP1,SNAP47,ARF1,GOLGA4,CHMP7,STOM,SEC16A,ARFGAP2,VPS51,ITGB1,ITPR1,VTI1A,NBAS,GJA1,MIA3,RER1,SQSTM1,STX5,LRP5,VANGL2,PRKCI,SENP2,ARFIP1,SUN1,APBB1,STX18,NLGN1,TOR1AIP2,NLGN2,STX8,EIF2AK3,BSG,GOLGB1,SFT2D3,YIF1A,ARHGAP1,RAB6A,SEC24C,BET1L,COPG1,KCNB2,SRPRA,HGS,BCAP31,PTPN1,MYO6,DDRGK1,UBE2J1,TBC1D8,SNX2,VAMP2,UBA52,ARFGAP3,PRAF2,LYN,SEC22B
B3GAT1	1.45e-07	33	359	17	0.047	0.515	GO:0006901	BP	vesicle coating	3	LMAN1,SCFD1,BET1,SEC23IP,GBF1,GOSR2,SEC24A,RAB1A,PREB,SEC31A,USO1,SEC24B,SEC16A,STX5,GOLGA2,SEC24C,SEC22B
B3GAT1	1.49e-07	1136	359	147	0.409	0.129	GO:0033036	BP	macromolecule localization	2	SEC62,SEC63,ZFYVE16,LSG1,GOPC,VAMP3,USE1,SYNE2,SOAT1,NDC1,MON2,ARFGEF1,LRP6,TFRC,PICALM,LMAN1,DLG1,RAB7A,STX7,SCAMP1,OSBPL8,SCFD1,SNAP23,ARCN1,ITPR3,SNAP29,RHBDD3,SRP54,HM13,VAPA,EMD,RAB11A,STX10,LSR,BET1,CAV1,YKT6,SEC61B,RIC1,SEC23IP,GBF1,GOSR2,CDK5RAP3,GOSR1,SNX3,FAF2,SEC24A,STEAP3,STAM2,AUP1,EHBP1,RAB3GAP1,TMEM59,SCAMP3,SLC2A1,STX12,ESYT2,SPCS2,RAB3GAP2,ITPR2,ACSL3,VAMP7,SSR1,GGA3,RRBP1,TMEM115,KTN1,CANX,HIP1,LLGL1,VPS13B,FLOT2,NUMB,APC,STX6,GCC2,VPS45,STAM,DNAJC1,RAB1A,PREB,AP1AR,SEC31A,USO1,SEC24B,ESYT1,EPHA2,TOR1AIP1,SNAP47,ARF1,GOLGA4,TMF1,OSBPL11,CHMP7,STOM,SEC16A,ARFGAP2,VPS51,ITGB1,ITPR1,VTI1A,NBAS,GJA1,MIA3,RER1,SQSTM1,STX5,LRP5,VANGL2,PRKCI,SENP2,ARFIP1,SUN1,PDZD8,APBB1,ABCA3,STX18,NLGN1,TOR1AIP2,NLGN2,STX8,EIF2AK3,BSG,GOLGB1,SFT2D3,YIF1A,ARHGAP1,RAB6A,SEC24C,BET1L,COPG1,KCNB2,SRPRA,HGS,BCAP31,PTPN1,MYO6,DDRGK1,UBE2J1,TBC1D8,SNX2,VAMP2,UBA52,ARFGAP3,PRAF2,LYN,SEC22B
B3GAT1	1.55e-07	386	359	69	0.192	0.179	GO:0046903	BP	secretion	4	VAMP3,USE1,VMP1,ARFGEF1,RAB7A,APLP2,SCAMP1,SCFD1,SNAP23,ITPR3,SNAP29,RHBDD3,VAPA,PGRMC1,HMOX2,RAB11A,SLC1A5,CAV1,YKT6,SLC29A1,FAF2,SEC24A,STEAP3,RAB3GAP1,SLC2A1,VAMP4,STBD1,ITPR2,ACSL3,VAMP7,CANX,MOSPD2,HIP1R,LLGL1,SLC38A2,CKAP4,VPS45,STAM,DNAJC1,RAB1A,PREB,APP,SNAP47,ARF1,TMF1,STOM,ITPR1,GJA1,MIA3,GPAT4,SV2A,LRP5,PRKCI,TEX264,ARFIP1,APBB1,NLGN1,NLGN2,CANT1,PSMD1,RAB6A,ATP6AP2,HGS,MYO6,IGF2R,HLA-C,VAMP2,ARFGAP3,LYN
B3GAT1	1.56e-07	46	359	20	0.056	0.435	GO:0030660	CC	Golgi-associated vesicle membrane	3	GOPC,LMAN1,ARCN1,HM13,SEC23IP,GOSR2,SEC24A,ITM2B,SEC31A,USO1,SEC24B,VTI1A,GJA1,STX5,SEC24C,COPG1,HLA-C,HLA-A,TMEM199,SEC22B
B3GAT1	2.99e-07	807	359	114	0.318	0.141	GO:0045184	BP	establishment of protein localization	4	SEC62,SEC63,ZFYVE16,LSG1,GOPC,VAMP3,USE1,NDC1,MON2,ARFGEF1,TFRC,LMAN1,RAB7A,STX7,SCAMP1,SCFD1,SNAP23,ARCN1,ITPR3,SNAP29,RHBDD3,SRP54,HM13,EMD,RAB11A,STX10,BET1,YKT6,SEC61B,RIC1,SEC23IP,GBF1,GOSR2,GOSR1,SNX3,FAF2,SEC24A,STEAP3,STAM2,AUP1,EHBP1,RAB3GAP1,SCAMP3,SLC2A1,STX12,SPCS2,RAB3GAP2,ITPR2,ACSL3,VAMP7,SSR1,GGA3,RRBP1,TMEM115,KTN1,CANX,HIP1,LLGL1,VPS13B,STX6,GCC2,VPS45,STAM,DNAJC1,RAB1A,PREB,AP1AR,SEC31A,USO1,SEC24B,SNAP47,ARF1,GOLGA4,CHMP7,STOM,SEC16A,ARFGAP2,VPS51,ITPR1,VTI1A,NBAS,GJA1,MIA3,STX5,LRP5,PRKCI,SENP2,ARFIP1,APBB1,STX18,NLGN1,NLGN2,STX8,SFT2D3,YIF1A,ARHGAP1,RAB6A,SEC24C,BET1L,COPG1,SRPRA,HGS,BCAP31,PTPN1,MYO6,UBE2J1,TBC1D8,SNX2,VAMP2,UBA52,ARFGAP3,PRAF2,LYN,SEC22B
B3GAT1	3.24e-07	84	359	27	0.075	0.321	GO:0072503	BP	cellular divalent inorganic cation homeostasis	5	ATP2C1,LRP6,ATP2B1,TRPM7,ITPR3,SLC30A4,JPH1,SLC39A14,CAV1,STIM2,ITPR2,VAPB,TMEM165,SLC39A6,APP,TMCO1,SLC30A5,ITPR1,GJA1,SLC30A6,SV2A,SLC30A7,PDZD8,STIM1,BCAP31,SLC39A10,LYN
B3GAT1	4.39e-07	58	359	22	0.061	0.379	GO:0030658	CC	transport vesicle membrane	4	LMAN1,SCAMP1,SEC23IP,GOSR2,SEC24A,VAMP4,VAMP7,STX6,RAB1A,SEC31A,USO1,SEC24B,SNAP47,ITPR1,VTI1A,SV2A,STX5,SEC24C,HLA-C,HLA-A,VAMP2,SEC22B
B3GAT1	4.8e-07	97	359	29	0.081	0.299	GO:0045177	CC	apical part of cell	1	SLC4A7,DSG2,VAMP3,SLC12A2,ATP2B1,DLG1,SLC9A1,ITPR3,SLC7A5,SLC29A1,SLC2A1,VAMP7,HIP1R,NUMB,APP,SLC30A5,MTDH,GJA1,MARVELD2,VANGL2,ATP1A1,PRKCI,SLC4A2,FZD6,SLC3A2,SLC19A1,SPTBN2,MYO6,OCLN
B3GAT1	5.13e-07	31	359	16	0.045	0.516	GO:0048207	BP	vesicle targeting, rough ER to cis-Golgi	3	LMAN1,SCFD1,BET1,SEC23IP,GOSR2,SEC24A,RAB1A,PREB,SEC31A,USO1,SEC24B,SEC16A,STX5,GOLGA2,SEC24C,SEC22B
B3GAT1	5.13e-07	31	359	16	0.045	0.516	GO:0048208	BP	COPII vesicle coating	4	LMAN1,SCFD1,BET1,SEC23IP,GOSR2,SEC24A,RAB1A,PREB,SEC31A,USO1,SEC24B,SEC16A,STX5,GOLGA2,SEC24C,SEC22B
B3GAT1	6.22e-07	92	359	28	0.078	0.304	GO:0072507	BP	divalent inorganic cation homeostasis	4	ATP2C1,LRP6,ATP2B1,TRPM7,ITPR3,SLC30A4,JPH1,SLC39A14,CAV1,CCDC47,STIM2,ITPR2,VAPB,TMEM165,SLC39A6,APP,TMCO1,SLC30A5,ITPR1,GJA1,SLC30A6,SV2A,SLC30A7,PDZD8,STIM1,BCAP31,SLC39A10,LYN
B3GAT1	1.67e-06	168	359	39	0.109	0.232	GO:0055082	BP	cellular chemical homeostasis	2	ATP2C1,SLC4A7,LRP6,ATP2B1,TFRC,RAB7A,SLC9A1,TRPM7,ITPR3,HMOX2,SLC30A4,JPH1,SLC39A14,CAV1,STIM2,SLC29A1,ITPR2,VAPB,TMEM165,SLC39A6,APP,TMCO1,ARF1,SLC30A5,ITPR1,GJA1,SLC30A6,SV2A,LRP5,SLC30A7,FLVCR1,ATP1A1,SLC4A2,PDZD8,STIM1,BCAP31,SLC39A10,TMEM199,LYN
B3GAT1	2.01e-06	115	359	31	0.086	0.27	GO:0051648	BP	vesicle localization	4	LMAN1,TMEM230,SCFD1,SNAP23,SNAP29,RAB11A,BET1,YKT6,SEC23IP,GBF1,GOSR2,GOSR1,SEC24A,RAB3GAP1,VAMP7,RAB1A,PREB,AP1AR,SEC31A,USO1,SEC24B,SNAP47,ARF1,SEC16A,STX5,GOLGA2,NLGN1,NLGN2,SEC24C,VAMP2,SEC22B
B3GAT1	2.19e-06	109	359	30	0.084	0.275	GO:0051650	BP	establishment of vesicle localization	4	LMAN1,TMEM230,SCFD1,SNAP23,SNAP29,RAB11A,BET1,YKT6,SEC23IP,GBF1,GOSR2,GOSR1,SEC24A,RAB3GAP1,VAMP7,RAB1A,PREB,AP1AR,SEC31A,USO1,SEC24B,SNAP47,ARF1,SEC16A,STX5,GOLGA2,NLGN1,SEC24C,VAMP2,SEC22B
B3GAT1	3.32e-06	26	359	14	0.039	0.538	GO:0031985	CC	Golgi cisterna	4	GOLGA5,GOLGA3,SCFD1,TMEM87A,BET1,GOSR1,TMEM59,TMEM115,LLGL1,GOLGA2,CANT1,BCAP31,ATL1,SGMS1
B3GAT1	4.22e-06	87	359	26	0.072	0.299	GO:0030667	CC	secretory granule membrane	4	RAB7A,APLP2,SCAMP1,SNAP23,SNAP29,TRIP11,VAPA,PGRMC1,HMOX2,CAV1,STBD1,VAMP7,MOSPD2,FLOT2,CKAP4,SLC30A5,STOM,ITPR1,SUN1,ABCA3,BSG,RAB6A,ATP6AP2,IGF2R,HLA-C,VAMP2
B3GAT1	5.52e-06	65	359	22	0.061	0.338	GO:0006906	BP	vesicle fusion	3	VAMP3,RAB7A,STX7,SNAP23,SNAP29,STX10,BET1,YKT6,GOSR2,GOSR1,VAMP4,STX12,VAMP7,STX6,USO1,SNAP47,VTI1A,STX5,STX8,TBC1D8,VAMP2,SEC22B
B3GAT1	5.77e-06	23	359	13	0.036	0.565	GO:0012507	CC	ER to Golgi transport vesicle membrane	5	LMAN1,SEC23IP,GOSR2,SEC24A,SEC31A,USO1,SEC24B,VTI1A,STX5,SEC24C,HLA-C,HLA-A,SEC22B
B3GAT1	5.77e-06	23	359	13	0.036	0.565	GO:0015081	MF	sodium ion transmembrane transporter activity	7	SLC4A7,SLC12A2,SLC6A15,SLC9A1,SLC38A1,SLC6A8,SLC6A6,SLC20A1,ATP1A1,SLC4A2,SLC3A2,SLC20A2,SLC5A3
B3GAT1	6.03e-06	243	359	48	0.134	0.198	GO:0048878	BP	chemical homeostasis	1	ATP2C1,SLC4A7,SOAT1,NEO1,LRP6,ATP2B1,TFRC,PICALM,RAB7A,SLC9A1,TRPM7,ITPR3,HMOX2,RAB11A,SLC30A4,JPH1,SLC39A14,CAV1,CCDC47,STIM2,SLC29A1,SEC24A,STEAP3,ITPR2,VAPB,TMEM165,SLC39A6,APP,TMCO1,ARF1,SLC30A5,ITPR1,GJA1,SLC30A6,SV2A,ADCY9,LRP5,SLC30A7,FLVCR1,ATP1A1,STEAP1,SLC4A2,PDZD8,STIM1,BCAP31,SLC39A10,TMEM199,LYN
B3GAT1	7.83e-06	121	359	31	0.086	0.256	GO:0006820	BP	anion transport	5	SLC7A2,SLC4A7,GOPC,SLC12A2,SLC6A15,OSBPL8,CLCN7,SLC7A5,SLC1A5,SLC38A1,RAB3GAP1,SLC2A1,CLCC1,ACSL3,SLC6A8,SLC6A6,SLC38A2,SLC7A1,SLC20A1,ARL6IP5,GJA1,SLC35B2,SV2A,SLC4A2,SLC3A2,SLC20A2,SLC33A1,BSG,SLC19A1,VAMP2,PRAF2
B3GAT1	1.02e-05	41	359	17	0.047	0.415	GO:0005795	CC	Golgi stack	4	GOLGA5,GOLGA3,SCFD1,TMEM87A,BET1,GBF1,GOSR1,TMEM59,TMEM115,LLGL1,USO1,GOLGA2,CANT1,GOLGB1,BCAP31,ATL1,SGMS1
B3GAT1	1.16e-05	97	359	27	0.075	0.278	GO:0016197	BP	endosomal transport	4	ZFYVE16,VAMP3,PICALM,RAB7A,RAB11A,TMEM87A,STX10,YKT6,RIC1,GBF1,GOSR2,GOSR1,STAM2,STX6,GCC2,STAM,CHMP7,VPS51,VTI1A,SQSTM1,STX5,ARHGAP1,RAB6A,BET1L,HGS,SNX2,UBA52
B3GAT1	1.16e-05	97	359	27	0.075	0.278	GO:0061025	BP	membrane fusion	2	VAMP3,RAB7A,STX7,SNAP23,SNAP29,VAPA,STX10,BET1,CHCHD3,YKT6,GOSR2,GOSR1,VAMP4,STX12,VAMP7,NECTIN2,STX6,USO1,SNAP47,VTI1A,STX5,STX18,STX8,BET1L,TBC1D8,VAMP2,SEC22B
B3GAT1	1.23e-05	79	359	24	0.067	0.304	GO:0016324	CC	apical plasma membrane	5	SLC4A7,DSG2,VAMP3,SLC12A2,ATP2B1,DLG1,SLC9A1,SLC7A5,SLC29A1,SLC2A1,HIP1R,SLC30A5,MTDH,GJA1,MARVELD2,VANGL2,ATP1A1,PRKCI,SLC4A2,FZD6,SLC3A2,SLC19A1,SPTBN2,OCLN
B3GAT1	1.57e-05	14	359	10	0.028	0.714	GO:0015370	MF	solute:sodium symporter activity	8	SLC4A7,SLC12A2,SLC6A15,SLC38A1,SLC6A8,SLC6A6,SLC20A1,SLC4A2,SLC20A2,SLC5A3
B3GAT1	1.67e-05	358	359	61	0.17	0.17	GO:0032940	BP	secretion by cell	1	VAMP3,USE1,VMP1,ARFGEF1,RAB7A,APLP2,SCAMP1,SCFD1,SNAP23,ITPR3,SNAP29,RHBDD3,VAPA,PGRMC1,HMOX2,RAB11A,SLC1A5,YKT6,FAF2,SEC24A,STEAP3,RAB3GAP1,SLC2A1,VAMP4,STBD1,ITPR2,VAMP7,CANX,MOSPD2,LLGL1,SLC38A2,CKAP4,VPS45,STAM,DNAJC1,RAB1A,PREB,APP,SNAP47,ARF1,TMF1,STOM,ITPR1,GJA1,MIA3,LRP5,TEX264,ARFIP1,APBB1,NLGN1,NLGN2,CANT1,PSMD1,RAB6A,ATP6AP2,HGS,IGF2R,HLA-C,VAMP2,ARFGAP3,LYN
B3GAT1	1.78e-05	33	359	15	0.042	0.455	GO:0006865	BP	amino acid transport	8	SLC7A2,SLC6A15,SLC7A5,SLC1A5,SLC38A1,RAB3GAP1,SLC6A8,SLC6A6,SLC38A2,SLC7A1,ARL6IP5,SV2A,SLC3A2,VAMP2,PRAF2
B3GAT1	1.96e-05	69	359	22	0.061	0.319	GO:0034765	BP	regulation of ion transmembrane transport	5	GOPC,DLG1,SLC9A1,JPH1,CAV1,STIM2,TMEM109,MINK1,APP,ARF1,ARL6IP5,SLC30A5,STOM,GJA1,STIM1,NLGN1,NLGN2,NETO2,KCNB2,KCNQ5,VAMP2,LYN
B3GAT1	1.96e-05	69	359	22	0.061	0.319	GO:0090174	BP	organelle membrane fusion	2	VAMP3,RAB7A,STX7,SNAP23,SNAP29,STX10,BET1,YKT6,GOSR2,GOSR1,VAMP4,STX12,VAMP7,STX6,USO1,SNAP47,VTI1A,STX5,STX8,TBC1D8,VAMP2,SEC22B
B3GAT1	1.96e-05	2965	359	290	0.808	0.098	GO:0044444	CC	cytoplasmic part	1	SCYL3,RHBDD2,SEC62,ATP2C1,SEC63,VRK2,VEZT,SLC4A7,DEPDC1B,ZFYVE16,LSG1,GOPC,VAMP3,USE1,SYNE2,SOAT1,MON2,VMP1,EPN1,GOLGA5,ARFGEF1,NEO1,LRP6,ALDH3A2,TFRC,MARK2,PICALM,LMAN1,MARK3,DLG1,RAB7A,FDFT1,STX7,ZMPSTE24,APLP2,SCAMP1,TMEM230,SLC9A1,GOLGA3,OSBPL8,TXNL1,SCFD1,SNAP23,ARCN1,TMEM38B,ITPR3,SNAP29,LMF2,TRIP11,SRP54,HM13,VAPA,PGRMC1,EMD,FNDC3A,CLCN7,SLC7A5,HMOX2,RAB11A,TMEM87A,SLC30A4,JPH1,UBXN8,STX10,PLD3,SLC1A5,FKBP8,BET1,ZC3HAV1,CAV1,CHCHD3,YKT6,SEC61B,RIC1,SEC23IP,GBF1,GOSR2,CDK5RAP3,GOSR1,CCDC47,LRRC59,STIM2,TMEM109,PPFIBP1,CDCA3,SNX3,FAF2,CLINT1,SEC24A,STEAP3,STAM2,AUP1,EHBP1,GORASP2,RAB3GAP1,DNAJC16,TMEM59,TMEM9,SLC2A1,VAMP4,STX12,ESYT2,SPCS2,RPN2,STBD1,RAB3GAP2,UBIAD1,CLCC1,ITPR2,LPGAT1,ACSL3,VAPB,VAMP7,SSR1,GGA3,MBOAT7,TMX4,RRBP1,TMEM115,KTN1,CANX,FGFRL1,PKMYT1,HIP1,POR,MOSPD2,HIP1R,EMC8,LLGL1,ARFIP2,FLOT2,NUMB,NOTCH2,DSC2,TMEM165,APC,STX6,ITM2C,GCC2,CKAP4,ITM2B,VPS45,SMPD4,STAM,DNAJC1,YIPF3,TJAP1,RAB1A,PREB,MYOF,AP1AR,SEC31A,GPAT3,USO1,SEC24B,ESYT1,TMX1,SLC39A6,MINK1,APP,TMCO1,SNAP47,ARF1,UBXN4,LNPK,GOLGA4,ARL6IP5,TMF1,OSBPL11,CISD2,SLC30A5,CDKAL1,NSDHL,CHMP7,MTDH,EBAG9,STOM,GPR107,SEC16A,HSD17B12,ARFGAP2,EI24,VPS51,ITGB1,ITPR1,VTI1A,NBAS,GJA1,SLC30A6,FARP1,MARVELD2,RETREG1,MIA3,PTDSS1,ZFYVE9,SLC35B2,RER1,GPAT4,SV2A,SQSTM1,ADCY9,STX5,LRP5,PLPP3,SLC30A7,VANGL2,FLVCR1,ATP1A1,STT3B,PRKCI,RPN1,SENP2,TEX264,ARFIP1,WDR41,CAMLG,STEAP1,SUN1,FZD6,PDZD8,APBB1,CYB5A,GOLGA2,DOLPP1,STIM1,ABCA3,SLC3A2,STIP1,STX18,ROR2,SLC33A1,SDC2,MMGT1,NLGN1,SYAP1,TOR1AIP2,STX8,USP32,CANT1,EIF2AK3,BSG,DHCR7,GOLGB1,PSMD1,SPTBN2,YIF1A,ARHGAP1,RAB6A,YES1,FAM91A1,ANKLE2,SEC24C,SMCR8,BET1L,GCC1,PDXDC1,COPG1,ATP6AP2,ACBD3,SRPRA,GJC1,HGS,KCNQ5,BCAP31,WWOX,NBR1,PTPN1,MYO6,IGF2R,OCLN,ELOVL2,DDRGK1,ATL1,LRBA,UBE2J1,SGMS1,INF2,MACO1,AGPAT1,HLA-C,TRIM13,SNX2,HLA-A,VAMP2,UBA52,ARFGAP3,PRAF2,TMEM199,LYN,SEC22B
B3GAT1	2.42e-05	43	359	17	0.047	0.395	GO:0055076	BP	transition metal ion homeostasis	5	NEO1,TFRC,PICALM,HMOX2,SLC30A4,SLC39A14,STEAP3,SLC39A6,APP,ARF1,SLC30A5,SLC30A6,SLC30A7,FLVCR1,STEAP1,SLC39A10,TMEM199
B3GAT1	2.43e-05	48	359	18	0.05	0.375	GO:0015291	MF	secondary active transmembrane transporter activity	4	SLC4A7,SLC12A2,SLC6A15,SLC9A1,CLCN7,SLC7A5,SLC1A5,SLC38A1,SLC6A8,SLC6A6,SLC38A2,SLC20A1,SLC4A2,SLC3A2,SLC20A2,SLC33A1,SLC19A1,SLC5A3
B3GAT1	2.47e-05	191	359	40	0.111	0.209	GO:0044440	CC	endosomal part	5	ZFYVE16,VAMP3,LRP6,TFRC,RAB7A,STX7,SCAMP1,RAB11A,SLC30A4,CAV1,GOSR2,SNX3,STEAP3,STAM2,TMEM59,TMEM9,STX12,VAMP7,GGA3,LLGL1,TMEM165,ITM2B,VPS45,STAM,APP,OSBPL11,CHMP7,VPS51,VTI1A,ZFYVE9,STEAP1,MMGT1,STX8,ARHGAP1,HGS,HLA-C,SNX2,HLA-A,UBA52,PRAF2
B3GAT1	2.59e-05	94	359	26	0.072	0.277	GO:0034762	BP	regulation of transmembrane transport	4	GOPC,DLG1,SLC9A1,OSBPL8,JPH1,CAV1,STIM2,TMEM109,SLC2A1,MINK1,APP,ARF1,ARL6IP5,SLC30A5,STOM,GJA1,PRKCI,STIM1,NLGN1,NLGN2,NETO2,YES1,KCNB2,KCNQ5,VAMP2,LYN
B3GAT1	2.59e-05	94	359	26	0.072	0.277	GO:0043269	BP	regulation of ion transport	4	GOPC,DLG1,SLC9A1,JPH1,CAV1,STIM2,TMEM109,RAB3GAP1,VAMP7,MINK1,APP,ARF1,ARL6IP5,SLC30A5,STOM,GJA1,SV2A,ATP1A1,STIM1,NLGN1,NLGN2,NETO2,KCNB2,KCNQ5,VAMP2,LYN
B3GAT1	2.86e-05	177	359	38	0.106	0.215	GO:0010008	CC	endosome membrane	3	ZFYVE16,VAMP3,LRP6,TFRC,RAB7A,STX7,SCAMP1,RAB11A,SLC30A4,CAV1,GOSR2,SNX3,STEAP3,STAM2,TMEM59,TMEM9,STX12,VAMP7,GGA3,LLGL1,TMEM165,ITM2B,VPS45,STAM,OSBPL11,CHMP7,VTI1A,ZFYVE9,STEAP1,MMGT1,STX8,ARHGAP1,HGS,HLA-C,SNX2,HLA-A,UBA52,PRAF2
B3GAT1	4.01e-05	225	359	44	0.123	0.196	GO:0019725	BP	cellular homeostasis	1	ATP2C1,SLC4A7,SLC12A2,LRP6,ATP2B1,TFRC,RAB7A,SLC9A1,TXNL1,TRPM7,ITPR3,HMOX2,SLC30A4,JPH1,SLC39A14,CAV1,STIM2,SLC29A1,DNAJC16,ITPR2,VAPB,TMX4,TMEM165,TMX1,SLC39A6,APP,TMCO1,ARF1,SLC30A5,ITPR1,GJA1,SLC30A6,SV2A,LRP5,SLC30A7,FLVCR1,ATP1A1,SLC4A2,PDZD8,STIM1,BCAP31,SLC39A10,TMEM199,LYN
B3GAT1	4.1e-05	22	359	12	0.033	0.545	GO:0098739	BP	import across plasma membrane	5	SLC7A2,PICALM,SLC9A1,SLC39A14,SLC1A5,STEAP3,SLC39A6,ARL6IP5,ATP1A1,SLC3A2,ARHGAP1,SLC39A10
B3GAT1	4.17e-05	26	359	13	0.036	0.5	GO:0015293	MF	symporter activity	5	SLC4A7,SLC12A2,SLC6A15,SLC1A5,SLC38A1,SLC6A8,SLC6A6,SLC38A2,SLC20A1,SLC4A2,SLC20A2,SLC33A1,SLC5A3
B3GAT1	4.77e-05	35	359	15	0.042	0.429	GO:0019905	MF	syntaxin binding	2	VAMP3,STX7,SCFD1,SNAP23,SNAP29,RAB11A,STX10,BET1,VAMP7,STX6,SNAP47,GOLGA2,STX8,VAMP2,SEC22B
B3GAT1	5.36e-05	235	359	45	0.125	0.191	GO:0048471	CC	perinuclear region of cytoplasm	2	RHBDD2,VAMP3,ARFGEF1,TFRC,PICALM,DLG1,STX7,SLC9A1,VAPA,RAB11A,STX10,CAV1,CLINT1,STBD1,ACSL3,VAMP7,HIP1R,FLOT2,APC,STX6,ITM2C,CKAP4,SEC31A,USO1,APP,SNAP47,ARF1,MTDH,STOM,ITGB1,ITPR1,VTI1A,SLC30A7,APBB1,SYAP1,STX8,EIF2AK3,ARHGAP1,BCAP31,MYO6,IGF2R,INF2,TRIM13,VAMP2,LYN
B3GAT1	5.43e-05	61	359	20	0.056	0.328	GO:0098656	BP	anion transmembrane transport	6	SLC7A2,SLC4A7,GOPC,SLC12A2,SLC6A15,CLCN7,SLC7A5,SLC1A5,SLC38A1,CLCC1,SLC6A8,SLC6A6,SLC38A2,SLC7A1,ARL6IP5,SLC35B2,SLC4A2,SLC3A2,SLC19A1,PRAF2
B3GAT1	7.08e-05	699	359	96	0.267	0.137	GO:0032879	BP	regulation of localization	2	ZFYVE16,DSG2,GOPC,VAMP3,SYNE2,PICALM,LMAN1,DLG1,RAB7A,STX7,SLC9A1,OSBPL8,SCFD1,ITPR3,RHBDD3,EMD,RAB11A,SLC30A4,JPH1,STX10,CAV1,GBF1,CDK5RAP3,GOSR1,STIM2,TMEM109,SNX3,SEC24A,RAB3GAP1,TMEM59,SLC2A1,ITPR2,ACSL3,VAMP7,HIP1,MOSPD2,HIP1R,LLGL1,NUMB,DSC2,APC,STX6,GCC2,STAM,DNAJC1,PREB,AP1AR,SEC24B,MINK1,APP,EPHA2,ARF1,ARL6IP5,TMF1,OSBPL11,SLC30A5,STOM,ITGB1,ITPR1,GJA1,SLC30A6,MIA3,RER1,SV2A,SQSTM1,LRP5,PLPP3,SLC30A7,ATP1A1,PRKCI,ARFIP1,APBB1,STIM1,STX18,ROR2,NLGN1,ROBO1,NLGN2,STX8,NETO2,EIF2AK3,ARHGAP1,YES1,BET1L,UNC5C,KCNB2,HGS,KCNQ5,BCAP31,PTPN1,MYO6,DDRGK1,UBE2J1,TBC1D8,VAMP2,LYN
B3GAT1	7.99e-05	46	359	17	0.047	0.37	GO:0022803	MF	passive transmembrane transporter activity	3	DLG1,TRPM7,TMEM38B,ITPR3,CLCN7,STIM2,TMEM109,CLCC1,ITPR2,TMCO1,ITPR1,GJA1,STEAP1,STIM1,KCNB2,GJC1,KCNQ5
B3GAT1	7.99e-05	46	359	17	0.047	0.37	GO:0015267	MF	channel activity	4	DLG1,TRPM7,TMEM38B,ITPR3,CLCN7,STIM2,TMEM109,CLCC1,ITPR2,TMCO1,ITPR1,GJA1,STEAP1,STIM1,KCNB2,GJC1,KCNQ5
B3GAT1	0.000108	75	359	22	0.061	0.293	GO:0008509	MF	anion transmembrane transporter activity	4	SLC7A2,SLC4A7,SLC12A2,SLC6A15,CLCN7,SLC7A5,SLC1A5,SLC38A1,SLC2A1,CLCC1,SLC6A8,SLC6A6,SLC38A2,SLC7A1,SLC20A1,SLC35B2,SLC4A2,SLC3A2,SLC20A2,SLC33A1,BSG,SLC19A1
B3GAT1	0.000147	95	359	25	0.07	0.263	GO:0015711	BP	organic anion transport	6	SLC7A2,SLC4A7,SLC6A15,OSBPL8,SLC7A5,SLC1A5,SLC38A1,RAB3GAP1,SLC2A1,ACSL3,SLC6A8,SLC6A6,SLC38A2,SLC7A1,ARL6IP5,GJA1,SLC35B2,SV2A,SLC4A2,SLC3A2,SLC33A1,BSG,SLC19A1,VAMP2,PRAF2
B3GAT1	0.000149	115	359	28	0.078	0.243	GO:0009986	CC	cell surface	1	DSG2,VAMP3,LRP6,TFRC,PICALM,SLC9A1,HM13,VAMP4,VAMP7,NECTIN2,NOTCH2,SLC39A6,APP,EPHA2,ITGB1,RER1,FZD6,SLC3A2,ROR2,SDC2,NLGN1,ROBO1,NLGN2,ATP6AP2,ROBO2,IGF2R,HLA-C,HLA-A
B3GAT1	0.000181	874	359	112	0.312	0.128	GO:0051649	BP	establishment of localization in cell	3	SEC62,SEC63,ZFYVE16,LSG1,GOPC,VAMP3,SYNE2,NDC1,MON2,LRP6,PICALM,LMAN1,DLG1,RAB7A,STX7,TMEM230,SCFD1,SNAP23,ARCN1,ITPR3,SNAP29,TRIP11,SRP54,HM13,VAPA,EMD,RAB11A,TMEM87A,JPH1,STX10,BET1,CAV1,YKT6,SEC61B,RIC1,SEC23IP,GBF1,GOSR2,GOSR1,SNX3,FAF2,SEC24A,STAM2,AUP1,RAB3GAP1,STX12,SPCS2,STBD1,RAB3GAP2,ITPR2,VAPB,VAMP7,SSR1,GGA3,TMEM115,CANX,HIP1,NECTIN2,STX6,GCC2,VPS45,STAM,RAB1A,PREB,AP1AR,SEC31A,USO1,SEC24B,APP,SNAP47,ARF1,CHMP7,STOM,SEC16A,ARFGAP2,VPS51,ITPR1,VTI1A,MIA3,SQSTM1,STX5,LRP5,PRKCI,ARFIP1,SUN1,GOLGA2,STX18,NLGN1,NLGN2,STX8,GOLGB1,SPTBN2,LEMD3,YIF1A,ARHGAP1,RAB6A,SEC24C,BET1L,COPG1,SRPRA,HGS,BCAP31,PTPN1,MYO6,UBE2J1,TBC1D8,SNX2,VAMP2,UBA52,ARFGAP3,LYN,SEC22B
B3GAT1	0.000235	49	359	17	0.047	0.347	GO:0042147	BP	retrograde transport, endosome to Golgi	5	VAMP3,RAB7A,TMEM87A,STX10,YKT6,RIC1,GBF1,GOSR2,GOSR1,STX6,GCC2,VPS51,VTI1A,STX5,RAB6A,BET1L,SNX2
B3GAT1	0.000261	44	359	16	0.045	0.364	GO:0006814	BP	sodium ion transport	7	SLC4A7,SLC12A2,SLC6A15,DLG1,SLC9A1,SLC38A1,SLC6A8,SLC38A2,ARF1,SLC20A1,STOM,ATP1A1,SLC3A2,SLC20A2,NETO2,SLC5A3
B3GAT1	0.000262	25	359	12	0.033	0.48	GO:0003333	BP	amino acid transmembrane transport	8	SLC7A2,SLC6A15,SLC7A5,SLC1A5,SLC38A1,SLC6A8,SLC6A6,SLC38A2,SLC7A1,ARL6IP5,SLC3A2,PRAF2
B3GAT1	0.000281	21	359	11	0.031	0.524	GO:0015294	MF	solute:cation symporter activity	6	SLC4A7,SLC12A2,SLC6A15,SLC38A1,SLC6A8,SLC6A6,SLC20A1,SLC4A2,SLC20A2,SLC33A1,SLC5A3
B3GAT1	0.000282	85	359	23	0.064	0.271	GO:0022804	MF	active transmembrane transporter activity	3	ATP2C1,SLC4A7,SLC12A2,ATP2B1,SLC6A15,SLC9A1,CLCN7,SLC7A5,SLC1A5,SEC61B,SLC38A1,SLC6A8,SLC6A6,SLC38A2,SLC20A1,ATP1A1,SLC4A2,ABCA3,SLC3A2,SLC20A2,SLC33A1,SLC19A1,SLC5A3
B3GAT1	0.000301	8	359	7	0.019	0.875	GO:0048280	BP	vesicle fusion with Golgi apparatus	4	BET1,GOSR2,VAMP7,USO1,VTI1A,STX5,SEC22B
B3GAT1	0.000336	201	359	39	0.109	0.194	GO:0051656	BP	establishment of organelle localization	4	SYNE2,LMAN1,DLG1,TMEM230,SCFD1,SNAP23,SNAP29,RAB11A,BET1,YKT6,SEC23IP,GBF1,GOSR2,GOSR1,SEC24A,RAB3GAP1,VAMP7,NECTIN2,RAB1A,PREB,AP1AR,SEC31A,USO1,SEC24B,SNAP47,ARF1,CHMP7,SEC16A,STX5,SUN1,GOLGA2,NLGN1,LEMD3,RAB6A,SEC24C,COPG1,VAMP2,LYN,SEC22B
B3GAT1	0.000356	86	359	23	0.064	0.267	GO:0048284	BP	organelle fusion	1	VAMP3,RAB7A,STX7,SNAP23,SNAP29,STX10,BET1,CHCHD3,YKT6,GOSR2,GOSR1,VAMP4,STX12,VAMP7,STX6,USO1,SNAP47,VTI1A,STX5,STX8,TBC1D8,VAMP2,SEC22B
B3GAT1	0.000494	286	359	49	0.136	0.171	GO:0098590	CC	plasma membrane region	4	SLC4A7,DSG2,GOPC,VAMP3,SYNE2,SLC12A2,LRP6,ATP2B1,TFRC,PICALM,DLG1,SLC9A1,SNAP29,SLC7A5,RAB11A,CAV1,SLC29A1,SLC2A1,HIP1,HIP1R,FLOT2,NUMB,APC,MYOF,SLC39A6,MINK1,EPHA2,ARF1,SLC30A5,MTDH,ITGB1,GJA1,MARVELD2,VANGL2,ATP1A1,PRKCI,SLC4A2,FZD6,APBB1,SLC3A2,NLGN1,SYAP1,NLGN2,SLC19A1,SPTBN2,ROBO2,SPRY4,MYO6,OCLN
B3GAT1	0.000498	94	359	24	0.067	0.255	GO:0072511	BP	divalent inorganic cation transport	6	ATP2C1,ATP2B1,SLC9A1,TRPM7,ITPR3,SLC30A4,JPH1,SLC39A14,CAV1,STIM2,ITPR2,TMEM165,SLC39A6,TMCO1,SLC30A5,ITPR1,GJA1,SLC30A6,SLC30A7,STIM1,SLC3A2,MMGT1,SLC39A10,LYN
B3GAT1	0.000498	94	359	24	0.067	0.255	GO:0070838	BP	divalent metal ion transport	7	ATP2C1,ATP2B1,SLC9A1,TRPM7,ITPR3,SLC30A4,JPH1,SLC39A14,CAV1,STIM2,ITPR2,TMEM165,SLC39A6,TMCO1,SLC30A5,ITPR1,GJA1,SLC30A6,SLC30A7,STIM1,SLC3A2,MMGT1,SLC39A10,LYN
B3GAT1	0.000617	95	359	24	0.067	0.253	GO:0015672	BP	monovalent inorganic cation transport	6	SLC4A7,SLC12A2,SLC6A15,DLG1,SLC9A1,TMEM38B,CAV1,SLC38A1,SLC6A8,SLC38A2,ARF1,SLC20A1,SLC30A5,STOM,ATP1A1,CYB5A,SLC3A2,SLC20A2,SLC33A1,NETO2,KCNB2,KCNQ5,SLC5A3,VAMP2
B3GAT1	0.000648	449	359	67	0.187	0.149	GO:0051049	BP	regulation of transport	3	ZFYVE16,GOPC,VAMP3,PICALM,LMAN1,DLG1,RAB7A,SLC9A1,OSBPL8,SCFD1,ITPR3,RHBDD3,EMD,RAB11A,JPH1,CAV1,GOSR1,STIM2,TMEM109,SNX3,SEC24A,RAB3GAP1,SLC2A1,ITPR2,ACSL3,VAMP7,HIP1,HIP1R,LLGL1,GCC2,STAM,DNAJC1,PREB,SEC24B,MINK1,APP,ARF1,ARL6IP5,TMF1,SLC30A5,STOM,ITPR1,GJA1,SV2A,LRP5,ATP1A1,PRKCI,ARFIP1,APBB1,STIM1,STX18,NLGN1,NLGN2,NETO2,ARHGAP1,YES1,BET1L,KCNB2,HGS,KCNQ5,BCAP31,PTPN1,MYO6,UBE2J1,TBC1D8,VAMP2,LYN
B3GAT1	0.000657	781	359	101	0.281	0.129	GO:0046907	BP	intracellular transport	3	SEC62,SEC63,ZFYVE16,LSG1,GOPC,VAMP3,SYNE2,NDC1,MON2,LRP6,PICALM,LMAN1,RAB7A,STX7,TMEM230,SCFD1,SNAP23,ARCN1,SNAP29,TRIP11,SRP54,HM13,VAPA,EMD,RAB11A,TMEM87A,STX10,BET1,YKT6,SEC61B,RIC1,SEC23IP,GBF1,GOSR2,GOSR1,SNX3,FAF2,SEC24A,STAM2,AUP1,RAB3GAP1,STX12,SPCS2,STBD1,RAB3GAP2,VAPB,VAMP7,SSR1,GGA3,TMEM115,HIP1,STX6,GCC2,VPS45,STAM,RAB1A,PREB,AP1AR,SEC31A,USO1,SEC24B,APP,SNAP47,ARF1,CHMP7,STOM,SEC16A,ARFGAP2,VPS51,VTI1A,MIA3,SQSTM1,STX5,PRKCI,ARFIP1,SUN1,GOLGA2,STX18,NLGN1,STX8,GOLGB1,SPTBN2,YIF1A,ARHGAP1,RAB6A,SEC24C,BET1L,COPG1,SRPRA,HGS,BCAP31,PTPN1,MYO6,UBE2J1,TBC1D8,SNX2,VAMP2,UBA52,ARFGAP3,LYN,SEC22B
B3GAT1	0.000691	58	359	18	0.05	0.31	GO:0015077	MF	monovalent inorganic cation transmembrane transporter activity	6	SLC4A7,SLC12A2,SLC6A15,SLC9A1,TMEM38B,SLC38A1,SLC6A8,SLC6A6,SLC20A1,ATP1A1,SLC4A2,CYB5A,SLC3A2,SLC20A2,SLC33A1,KCNB2,KCNQ5,SLC5A3
B3GAT1	0.000753	27	359	12	0.033	0.444	GO:0061337	BP	cardiac conduction	2	DSG2,ATP2B1,SLC9A1,ITPR3,CAV1,ITPR2,DSC2,ITPR1,GJA1,ATP1A1,STIM1,GJC1
B3GAT1	0.00086	53	359	17	0.047	0.321	GO:0008514	MF	organic anion transmembrane transporter activity	5	SLC7A2,SLC4A7,SLC6A15,SLC7A5,SLC1A5,SLC38A1,SLC2A1,SLC6A8,SLC6A6,SLC38A2,SLC7A1,SLC35B2,SLC4A2,SLC3A2,SLC33A1,BSG,SLC19A1
B3GAT1	0.00088	32	359	13	0.036	0.406	GO:0046916	BP	cellular transition metal ion homeostasis	6	TFRC,HMOX2,SLC30A4,SLC39A14,SLC39A6,APP,ARF1,SLC30A5,SLC30A6,SLC30A7,FLVCR1,SLC39A10,TMEM199
B3GAT1	0.000924	309	359	51	0.142	0.165	GO:0051640	BP	organelle localization	3	VAMP3,SYNE2,MARK2,LMAN1,DLG1,STX7,TMEM230,SCFD1,SNAP23,SNAP29,RAB11A,STX10,BET1,YKT6,SEC23IP,GBF1,GOSR2,GOSR1,SEC24A,RAB3GAP1,STX12,ESYT2,VAMP7,NECTIN2,STX6,VPS45,RAB1A,PREB,AP1AR,SEC31A,USO1,SEC24B,ESYT1,SNAP47,ARF1,CHMP7,SEC16A,STX5,SUN1,PDZD8,GOLGA2,NLGN1,NLGN2,STX8,LEMD3,RAB6A,SEC24C,COPG1,VAMP2,LYN,SEC22B
B3GAT1	0.00116	72	359	20	0.056	0.278	GO:0007030	BP	Golgi organization	1	VMP1,GOLGA5,ARFGEF1,LMAN1,TRIP11,SEC23IP,GBF1,GORASP2,VAMP4,STX6,GCC2,TJAP1,RAB1A,USO1,VPS51,VTI1A,STX5,GOLGA2,STX18,GOLGB1
B3GAT1	0.00119	105	359	25	0.07	0.238	GO:0038023	MF	signaling receptor activity	1	SEC62,SEC63,IFNGR1,NEO1,LRP6,SLC1A5,UNC5B,RRBP1,FGFRL1,NECTIN2,NOTCH2,EPHA2,SLC20A1,ITGB1,LRP5,PGRMC2,FZD6,SLC20A2,ROR2,NLGN1,ROBO1,UNC5C,ATP6AP2,ROBO2,IGF2R
B3GAT1	0.00122	60	359	18	0.05	0.3	GO:0015849	BP	organic acid transport	5	SLC7A2,SLC6A15,SLC7A5,SLC1A5,SLC38A1,RAB3GAP1,ACSL3,SLC6A8,SLC6A6,SLC38A2,SLC7A1,ARL6IP5,SV2A,SLC3A2,BSG,SLC19A1,VAMP2,PRAF2
B3GAT1	0.00122	60	359	18	0.05	0.3	GO:0046942	BP	carboxylic acid transport	7	SLC7A2,SLC6A15,SLC7A5,SLC1A5,SLC38A1,RAB3GAP1,ACSL3,SLC6A8,SLC6A6,SLC38A2,SLC7A1,ARL6IP5,SV2A,SLC3A2,BSG,SLC19A1,VAMP2,PRAF2
B3GAT1	0.00129	244	359	43	0.12	0.176	GO:0099503	CC	secretory vesicle	4	VEZT,VAMP3,PICALM,RAB7A,STX7,APLP2,SCAMP1,TMEM230,SNAP23,SNAP29,TRIP11,VAPA,PGRMC1,FNDC3A,HMOX2,CAV1,FAF2,VAMP4,STBD1,VAMP7,MOSPD2,FLOT2,STX6,CKAP4,APP,SNAP47,SLC30A5,EBAG9,STOM,ITPR1,VTI1A,SV2A,TEX264,SUN1,ABCA3,CANT1,BSG,PSMD1,RAB6A,ATP6AP2,IGF2R,HLA-C,VAMP2
B3GAT1	0.00135	33	359	13	0.036	0.394	GO:1903825	BP	organic acid transmembrane transport	6	SLC7A2,SLC6A15,SLC7A5,SLC1A5,SLC38A1,SLC6A8,SLC6A6,SLC38A2,SLC7A1,ARL6IP5,SLC3A2,SLC19A1,PRAF2
B3GAT1	0.00135	33	359	13	0.036	0.394	GO:1905039	BP	carboxylic acid transmembrane transport	7	SLC7A2,SLC6A15,SLC7A5,SLC1A5,SLC38A1,SLC6A8,SLC6A6,SLC38A2,SLC7A1,ARL6IP5,SLC3A2,SLC19A1,PRAF2
B3GAT1	0.00184	20	359	10	0.028	0.5	GO:0015171	MF	amino acid transmembrane transporter activity	7	SLC7A2,SLC6A15,SLC7A5,SLC1A5,SLC38A1,SLC6A8,SLC6A6,SLC38A2,SLC7A1,SLC3A2
B3GAT1	0.0019	239	359	42	0.117	0.176	GO:0098657	BP	import into cell	4	SLC7A2,ZFYVE16,EPN1,LRP6,TFRC,PICALM,RAB7A,SLC9A1,SLC39A14,SLC1A5,CAV1,SLC38A1,SNX3,CLINT1,STEAP3,EHBP1,ESYT2,VAMP7,CANX,HIP1,HIP1R,RAB1A,SLC39A6,APP,ARF1,ARL6IP5,GPR107,ITGB1,ZFYVE9,LRP5,ATP1A1,SLC3A2,NLGN1,NLGN2,ARHGAP1,YES1,PTPN1,MYO6,SLC39A10,IGF2R,SNX2,LYN
B3GAT1	0.00191	39	359	14	0.039	0.359	GO:0032588	CC	trans-Golgi network membrane	4	VAMP3,STX10,RIC1,VAMP4,LLGL1,ARFIP2,TMEM165,STX6,APP,VPS51,VTI1A,ARFIP1,RAB6A,IGF2R
B3GAT1	0.00193	29	359	12	0.033	0.414	GO:2001257	BP	regulation of cation channel activity	1	DLG1,JPH1,CAV1,STIM2,MINK1,APP,STOM,STIM1,NLGN1,NLGN2,NETO2,VAMP2
B3GAT1	0.00214	81	359	21	0.058	0.259	GO:0005770	CC	late endosome	5	RAB7A,STX7,TMEM230,RAB11A,SLC30A4,GOSR2,STEAP3,TMEM59,TMEM9,VAMP7,TMEM165,AP1AR,ARF1,OSBPL11,VTI1A,GJA1,SQSTM1,STX8,HGS,NBR1,IGF2R
B3GAT1	0.00235	45	359	15	0.042	0.333	GO:0051668	BP	localization within membrane	3	NDC1,DLG1,STX7,RAB11A,SEC24A,HIP1,RAB1A,SEC31A,SEC24B,SNAP47,MIA3,RER1,NLGN1,SEC24C,VAMP2
B3GAT1	0.0025	138	359	29	0.081	0.21	GO:0005769	CC	early endosome	5	ZFYVE16,LRP6,TFRC,PICALM,STX7,TMEM230,CAV1,SNX3,STAM2,STX12,GGA3,LLGL1,NUMB,TMEM165,STX6,STAM,RAB1A,AP1AR,GPR107,GJA1,ZFYVE9,MMGT1,STX8,HGS,PTPN1,IGF2R,HLA-C,SNX2,HLA-A
B3GAT1	0.00262	25	359	11	0.031	0.44	GO:0002474	BP	antigen processing and presentation of peptide antigen via MHC class I	1	VAMP3,SNAP23,SEC24A,CANX,SEC31A,SEC24B,SEC24C,BCAP31,HLA-C,HLA-A,SEC22B
B3GAT1	0.00298	76	359	20	0.056	0.263	GO:0055074	BP	calcium ion homeostasis	5	ATP2C1,LRP6,ATP2B1,ITPR3,JPH1,CAV1,CCDC47,STIM2,ITPR2,VAPB,TMEM165,APP,TMCO1,ITPR1,GJA1,SV2A,PDZD8,STIM1,BCAP31,LYN
B3GAT1	0.00383	41	359	14	0.039	0.341	GO:0022838	MF	substrate-specific channel activity	5	DLG1,TRPM7,TMEM38B,ITPR3,CLCN7,STIM2,CLCC1,ITPR2,TMCO1,ITPR1,STIM1,KCNB2,GJC1,KCNQ5
B3GAT1	0.00383	41	359	14	0.039	0.341	GO:0005216	MF	ion channel activity	4	DLG1,TRPM7,TMEM38B,ITPR3,CLCN7,STIM2,CLCC1,ITPR2,TMCO1,ITPR1,STIM1,KCNB2,GJC1,KCNQ5
B3GAT1	0.0039	10	359	7	0.019	0.7	GO:0071577	BP	zinc ion transmembrane transport	8	SLC30A4,SLC39A14,SLC39A6,SLC30A5,SLC30A6,SLC30A7,SLC39A10
B3GAT1	0.0039	10	359	7	0.019	0.7	GO:0005385	MF	zinc ion transmembrane transporter activity	1	SLC30A4,SLC39A14,SLC39A6,SLC30A5,SLC30A6,SLC30A7,SLC39A10
B3GAT1	0.00391	126	359	27	0.075	0.214	GO:0034976	BP	response to endoplasmic reticulum stress	1	HM13,UBXN8,CAV1,SEC61B,GOSR2,CDK5RAP3,CCDC47,FAF2,AUP1,VAPB,SSR1,TMX4,PREB,SEC31A,TMX1,TMCO1,UBXN4,ITPR1,STT3B,EIF2AK3,YIF1A,SRPRA,BCAP31,PTPN1,DDRGK1,UBE2J1,TRIM13
B3GAT1	0.00415	1152	359	133	0.37	0.115	GO:0051641	BP	cellular localization	2	SEC62,SEC63,ZFYVE16,LSG1,GOPC,VAMP3,SYNE2,NDC1,MON2,LRP6,MARK2,PICALM,LMAN1,DLG1,RAB7A,STX7,TMEM230,OSBPL8,SCFD1,SNAP23,ARCN1,ITPR3,SNAP29,TRIP11,SRP54,HM13,VAPA,EMD,RAB11A,TMEM87A,JPH1,STX10,BET1,CAV1,YKT6,SEC61B,RIC1,SEC23IP,GBF1,GOSR2,CDK5RAP3,GOSR1,SNX3,FAF2,SEC24A,STAM2,AUP1,RAB3GAP1,TMEM59,STX12,ESYT2,SPCS2,STBD1,RAB3GAP2,ITPR2,ACSL3,VAPB,VAMP7,SSR1,GGA3,TMEM115,CANX,HIP1,NECTIN2,FLOT2,NUMB,APC,STX6,GCC2,VPS45,STAM,RAB1A,PREB,AP1AR,SEC31A,USO1,SEC24B,ESYT1,APP,EPHA2,TOR1AIP1,SNAP47,ARF1,GOLGA4,CHMP7,STOM,SEC16A,ARFGAP2,VPS51,ITGB1,ITPR1,VTI1A,MIA3,RER1,SQSTM1,STX5,LRP5,PRKCI,ARFIP1,SUN1,PDZD8,GOLGA2,STX18,NLGN1,TOR1AIP2,NLGN2,STX8,EIF2AK3,BSG,GOLGB1,SPTBN2,LEMD3,YIF1A,ARHGAP1,RAB6A,SEC24C,BET1L,COPG1,KCNB2,SRPRA,HGS,BCAP31,PTPN1,MYO6,DDRGK1,UBE2J1,TBC1D8,SNX2,VAMP2,UBA52,ARFGAP3,LYN,SEC22B
B3GAT1	0.00431	36	359	13	0.036	0.361	GO:0005791	CC	rough endoplasmic reticulum	3	SEC62,HM13,SEC61B,CCDC47,RPN2,CANX,CKAP4,APP,CDKAL1,RPN1,SRPRA,BCAP31,MACO1
B3GAT1	0.00464	78	359	20	0.056	0.256	GO:0030136	CC	clathrin-coated vesicle	5	GOPC,VAMP3,TFRC,PICALM,SCAMP1,SNX3,CLINT1,VAMP4,VAMP7,HIP1,HIP1R,NUMB,STX6,GPR107,VTI1A,ROR2,BCAP31,MYO6,IGF2R,VAMP2
B3GAT1	0.00519	72	359	19	0.053	0.264	GO:0006874	BP	cellular calcium ion homeostasis	6	ATP2C1,LRP6,ATP2B1,ITPR3,JPH1,CAV1,STIM2,ITPR2,VAPB,TMEM165,APP,TMCO1,ITPR1,GJA1,SV2A,PDZD8,STIM1,BCAP31,LYN
B3GAT1	0.00554	22	359	10	0.028	0.455	GO:0005637	CC	nuclear inner membrane	1	ZMPSTE24,EMD,LMNB1,TMPO,TOR1AIP1,LBR,ITPR1,SUN1,LEMD3,LMNB2
B3GAT1	0.00614	5	359	5	0.014	1	GO:0002080	CC	acrosomal membrane	5	TRIP11,CAV1,FLOT2,SUN1,BSG
B3GAT1	0.00614	5	359	5	0.014	1	GO:0030285	CC	integral component of synaptic vesicle membrane	1	VAMP4,VAMP7,STX6,SV2A,VAMP2
B3GAT1	0.00629	14	359	8	0.022	0.571	GO:0099587	BP	inorganic ion import across plasma membrane	7	PICALM,SLC9A1,SLC39A14,STEAP3,SLC39A6,ATP1A1,ARHGAP1,SLC39A10
B3GAT1	0.00629	14	359	8	0.022	0.571	GO:0098659	BP	inorganic cation import across plasma membrane	8	PICALM,SLC9A1,SLC39A14,STEAP3,SLC39A6,ATP1A1,ARHGAP1,SLC39A10
B3GAT1	0.00668	32	359	12	0.033	0.375	GO:0005342	MF	organic acid transmembrane transporter activity	3	SLC7A2,SLC6A15,SLC7A5,SLC1A5,SLC38A1,SLC6A8,SLC6A6,SLC38A2,SLC7A1,SLC3A2,BSG,SLC19A1
B3GAT1	0.00668	32	359	12	0.033	0.375	GO:0046943	MF	carboxylic acid transmembrane transporter activity	6	SLC7A2,SLC6A15,SLC7A5,SLC1A5,SLC38A1,SLC6A8,SLC6A6,SLC38A2,SLC7A1,SLC3A2,BSG,SLC19A1
B3GAT1	0.00868	38	359	13	0.036	0.342	GO:0008016	BP	regulation of heart contraction	1	DSG2,ATP2B1,DLG1,SLC9A1,ITPR3,CAV1,ITPR2,DSC2,ITPR1,GJA1,ATP1A1,STIM1,GJC1
B3GAT1	0.00909	23	359	10	0.028	0.435	GO:0005261	MF	cation channel activity	5	TRPM7,TMEM38B,ITPR3,STIM2,ITPR2,TMCO1,ITPR1,STIM1,KCNB2,KCNQ5
B3GAT1	0.00973	33	359	12	0.033	0.364	GO:0007029	BP	endoplasmic reticulum organization	2	VMP1,LMAN1,CCDC47,RAB3GAP1,RAB3GAP2,VAPB,LNPK,SEC16A,STX18,TOR1AIP2,EIF2AK3,ATL1
B3GAT1	0.00973	33	359	12	0.033	0.364	GO:0035637	BP	multicellular organismal signaling	1	DSG2,ATP2B1,SLC9A1,ITPR3,CAV1,ITPR2,DSC2,ITPR1,GJA1,ATP1A1,STIM1,GJC1
B3GAT1	0.00973	33	359	12	0.033	0.364	GO:0000041	BP	transition metal ion transport	7	TFRC,PICALM,SLC30A4,SLC39A14,STEAP3,SLC39A6,SLC30A5,SLC30A6,SLC30A7,MMGT1,ARHGAP1,SLC39A10
B3GAT1	0.00983	254	359	42	0.117	0.165	GO:0045202	CC	synapse	1	SLC4A7,GOPC,VAMP3,LRP6,ATP2B1,PICALM,DLG1,SCAMP1,TMEM230,EFNB1,SNAP23,SNAP29,PGRMC1,RAB11A,SLC29A1,RAB3GAP1,VAMP4,VAMP7,CANX,HIP1,HIP1R,STX6,MINK1,APP,SNAP47,ARF1,ITGB1,ITPR1,VTI1A,FARP1,SV2A,ATP1A1,APBB2,APBB1,NLGN1,SYAP1,NLGN2,NETO2,UNC5C,MACO1,VAMP2,LYN
B3GAT1	0.00993	44	359	14	0.039	0.318	GO:1903076	BP	regulation of protein localization to plasma membrane	1	GOPC,PICALM,DLG1,STX7,RAB11A,TMEM59,ACSL3,NUMB,EPHA2,ITGB1,RER1,SQSTM1,PRKCI,STX8
B3GAT1	0.00996	11	359	7	0.019	0.636	GO:0006829	BP	zinc ion transport	8	SLC30A4,SLC39A14,SLC39A6,SLC30A5,SLC30A6,SLC30A7,SLC39A10
B3GAT1	0.00996	11	359	7	0.019	0.636	GO:0072509	MF	divalent inorganic cation transmembrane transporter activity	6	SLC30A4,SLC39A14,SLC39A6,SLC30A5,SLC30A6,SLC30A7,SLC39A10
BCAP31	9.3e-77	392	225	127	0.564	0.324	GO:0098827	CC	endoplasmic reticulum subcompartment	2	UFL1,SEC63,VRK2,HSPA5,USE1,SYNE2,SOAT1,ALDH3A2,LMAN1,FDFT1,ZMPSTE24,LPCAT2,SLC9A1,OSBPL8,SUCO,TMEM38B,ITPR3,HM13,PIGU,VAPA,PGRMC1,EMD,HMOX2,JPH1,UBXN8,PLD3,FKBP8,ATP13A1,LRRC59,STIM2,TMEM109,SLC39A7,FAF2,AUP1,RTN4,RAB3GAP1,ESYT2,SPCS2,RPN2,STBD1,TMEM214,ATL2,UBIAD1,ITPR2,LPGAT1,ACSL3,VAPB,SSR1,MBOAT7,RRBP1,KTN1,CANX,EMC1,PKMYT1,POR,APOL2,CALU,REEP5,EMC8,RTN3,EMC7,RINT1,CKAP4,SMPD4,DNAJC1,PREB,GPAT3,ESYT1,TMX1,RTN1,TMCO1,CERS2,MBOAT2,UBXN4,LNPK,ARL6IP5,SCD5,CISD2,CDKAL1,NSDHL,MTDH,SEC16A,EI24,ITPR1,NBAS,GJA1,CLGN,LPCAT1,NUS1,RETREG1,MIA3,GPAT4,STX5,STT3B,RPN1,VCP,PDZD8,CYB5A,TMX3,HSP90B1,STIM1,STX18,SLC33A1,MMGT1,TOR1AIP2,UBB,EIF2AK3,C2CD2L,DHCR7,ATP2A2,ANKLE2,CALR,NPLOC4,SRPRA,PTPN1,VKORC1L1,ELOVL2,DDRGK1,ATL1,UBE2J1,MACO1,AGPAT1,HLA-C,TRIM13,HLA-A,TMEM199,SEC22B
BCAP31	2.55e-76	445	225	133	0.591	0.299	GO:0044432	CC	endoplasmic reticulum part	1	UFL1,SEC63,VRK2,HSPA5,USE1,SYNE2,SOAT1,ALDH3A2,LMAN1,FDFT1,ZMPSTE24,LPCAT2,SLC9A1,OSBPL8,SUCO,TMEM38B,ITPR3,HM13,PIGU,VAPA,PGRMC1,EMD,HMOX2,JPH1,UBXN8,PLD3,FKBP8,ATP13A1,LRRC59,STIM2,TMEM109,SLC39A7,FAF2,AUP1,RTN4,RAB3GAP1,ESYT2,SPCS2,RPN2,STBD1,TMEM214,ATL2,UBIAD1,ITPR2,LPGAT1,ACSL3,VAPB,SSR1,MBOAT7,RRBP1,KTN1,CANX,EMC1,PKMYT1,POR,APOL2,CALU,REEP5,PRKCSH,EMC8,RTN3,EMC7,RINT1,CKAP4,SMPD4,DNAJC1,PREB,GPAT3,ESYT1,TMX1,RTN1,TMCO1,CERS2,MBOAT2,UBXN4,LNPK,ARL6IP5,SCD5,CISD2,CDKAL1,NSDHL,MTDH,SEC16A,HYOU1,EI24,ITPR1,NBAS,GJA1,CLGN,LPCAT1,NUS1,RETREG1,MIA3,PDIA4,GPAT4,STX5,STT3B,RPN1,LRPAP1,VCP,PDZD8,CYB5A,TMX3,HSP90B1,PDIA3,STIM1,STX18,SLC33A1,MMGT1,TOR1AIP2,UBB,EIF2AK3,C2CD2L,DHCR7,ATP2A2,ANKLE2,CALR,NPLOC4,SRPRA,P4HB,PTPN1,VKORC1L1,ELOVL2,DDRGK1,ATL1,UBE2J1,MACO1,AGPAT1,HLA-C,TRIM13,HLA-A,TMEM199,SEC22B
BCAP31	4.14e-76	589	225	148	0.658	0.251	GO:0005783	CC	endoplasmic reticulum	2	UFL1,SLC30A9,SEC63,VRK2,LSG1,HSPA5,USE1,SYNE2,SOAT1,VMP1,ALDH3A2,LMAN1,FDFT1,ZMPSTE24,LPCAT2,TMEM230,SLC9A1,OSBPL8,SUCO,TMEM38B,ITPR3,HM13,PIGU,VAPA,PGRMC1,EMD,HMOX2,JPH1,UBXN8,PLD3,FKBP8,ATP13A1,YKT6,CCDC47,LRRC59,STIM2,TMEM109,SLC39A7,FAF2,AUP1,RTN4,RAB3GAP1,ESYT2,SPCS2,RPN2,STBD1,TMEM214,ATL2,UBIAD1,TMEM131L,CLCC1,ITPR2,LPGAT1,ACSL3,VAPB,SSR1,MBOAT7,TMX4,RRBP1,KTN1,CANX,EMC1,PKMYT1,POR,APOL2,CALU,REEP5,PRKCSH,EMC8,RTN3,EMC7,RINT1,CKAP4,TEX2,SMPD4,DNAJC1,PREB,GPAT3,ESYT1,TMX1,RTN1,TMCO1,CERS2,MBOAT2,UBXN4,LNPK,ARL6IP5,SCD5,CISD2,CDKAL1,NSDHL,MTDH,SEC16A,HYOU1,EI24,ITPR1,NBAS,PDE3B,GJA1,CLGN,LPCAT1,NUS1,RETREG1,MIA3,PDIA4,GPAT4,STX5,STT3B,SLMAP,RPN1,LRPAP1,CAMLG,VCP,PDZD8,CYB5A,TMX3,HSP90B1,PDIA3,STIM1,STX18,SLC33A1,MMGT1,TOR1AIP2,UBB,EIF2AK3,C2CD2L,DHCR7,ATP2A2,PTPN2,ANKLE2,CALR,NPLOC4,SRPRA,P4HB,PTPN1,VKORC1L1,ELOVL2,DDRGK1,ATL1,UBE2J1,MACO1,AGPAT1,HSPA1B,HLA-C,TRIM13,HLA-A,TMEM199,SEC22B
BCAP31	1.08e-74	389	225	125	0.556	0.321	GO:0005789	CC	endoplasmic reticulum membrane	2	UFL1,SEC63,VRK2,HSPA5,USE1,SYNE2,SOAT1,ALDH3A2,LMAN1,FDFT1,ZMPSTE24,LPCAT2,SLC9A1,OSBPL8,SUCO,TMEM38B,ITPR3,HM13,PIGU,VAPA,PGRMC1,HMOX2,JPH1,UBXN8,PLD3,FKBP8,ATP13A1,LRRC59,STIM2,TMEM109,SLC39A7,FAF2,AUP1,RTN4,RAB3GAP1,ESYT2,SPCS2,RPN2,STBD1,TMEM214,ATL2,UBIAD1,ITPR2,LPGAT1,ACSL3,VAPB,SSR1,MBOAT7,RRBP1,KTN1,CANX,EMC1,PKMYT1,POR,APOL2,CALU,EMC8,RTN3,EMC7,RINT1,CKAP4,SMPD4,DNAJC1,PREB,GPAT3,ESYT1,TMX1,RTN1,TMCO1,CERS2,MBOAT2,UBXN4,LNPK,ARL6IP5,SCD5,CISD2,CDKAL1,NSDHL,MTDH,SEC16A,EI24,ITPR1,NBAS,GJA1,CLGN,LPCAT1,NUS1,RETREG1,MIA3,GPAT4,STX5,STT3B,RPN1,VCP,PDZD8,CYB5A,TMX3,HSP90B1,STIM1,STX18,SLC33A1,MMGT1,TOR1AIP2,UBB,EIF2AK3,C2CD2L,DHCR7,ATP2A2,ANKLE2,CALR,NPLOC4,SRPRA,PTPN1,VKORC1L1,ELOVL2,DDRGK1,ATL1,UBE2J1,MACO1,AGPAT1,HLA-C,TRIM13,HLA-A,TMEM199,SEC22B
BCAP31	3.03e-74	400	225	126	0.56	0.315	GO:0042175	CC	nuclear outer membrane-endoplasmic reticulum membrane network	2	UFL1,SEC63,VRK2,HSPA5,USE1,SYNE2,SOAT1,ALDH3A2,LMAN1,FDFT1,ZMPSTE24,LPCAT2,SLC9A1,OSBPL8,SUCO,TMEM38B,ITPR3,HM13,PIGU,VAPA,PGRMC1,EMD,HMOX2,JPH1,UBXN8,PLD3,FKBP8,ATP13A1,LRRC59,STIM2,TMEM109,SLC39A7,FAF2,AUP1,RTN4,RAB3GAP1,ESYT2,SPCS2,RPN2,STBD1,TMEM214,ATL2,UBIAD1,ITPR2,LPGAT1,ACSL3,VAPB,SSR1,MBOAT7,RRBP1,KTN1,CANX,EMC1,PKMYT1,POR,APOL2,CALU,EMC8,RTN3,EMC7,RINT1,CKAP4,SMPD4,DNAJC1,PREB,GPAT3,ESYT1,TMX1,RTN1,TMCO1,CERS2,MBOAT2,UBXN4,LNPK,ARL6IP5,SCD5,CISD2,CDKAL1,NSDHL,MTDH,SEC16A,EI24,ITPR1,NBAS,GJA1,CLGN,LPCAT1,NUS1,RETREG1,MIA3,GPAT4,STX5,STT3B,RPN1,VCP,PDZD8,CYB5A,TMX3,HSP90B1,STIM1,STX18,SLC33A1,MMGT1,TOR1AIP2,UBB,EIF2AK3,C2CD2L,DHCR7,ATP2A2,ANKLE2,CALR,NPLOC4,SRPRA,PTPN1,VKORC1L1,ELOVL2,DDRGK1,ATL1,UBE2J1,MACO1,AGPAT1,HLA-C,TRIM13,HLA-A,TMEM199,SEC22B
BCAP31	9.14e-67	1002	225	173	0.769	0.173	GO:0031224	CC	intrinsic component of membrane	3	CD99,RHBDD2,SLC30A9,SEC63,VRK2,VEZT,HSPA5,CLPTM1L,USE1,SYNE2,SOAT1,NDC1,VMP1,SLC12A2,ATP2B1,SLC6A15,ALDH3A2,LMAN1,FDFT1,ZMPSTE24,LPCAT2,TMEM230,GRAMD1A,SLC9A1,OSBPL8,TRPM7,SUCO,TMEM38B,ITPR3,HM13,PIGU,VAPA,PGRMC1,EMD,FNDC3A,CYB5B,CLCN7,HMOX2,JPH1,SLC39A14,UBXN8,PLD3,FKBP8,ATP13A1,YKT6,CCDC47,LRRC59,STIM2,TMEM109,SLC39A7,AUP1,RTN4,DNAJC16,TMEM9,ESYT2,SPCS2,RPN2,STBD1,TMEM214,ATL2,TMPO,UBIAD1,TMEM131L,CLCC1,ITPR2,LPGAT1,ACSL3,VAPB,SSR1,MBOAT7,TMX4,RRBP1,KTN1,CANX,EMC1,POR,APOL2,REEP5,MOSPD2,SLC6A8,GGT7,EMC8,RTN3,EMC7,CKAP4,TEX2,SMPD4,DNAJC1,PREB,GPAT3,FRAS1,SLC7A1,ESYT1,TMX1,RTN1,TMCO1,TOR1AIP1,CERS2,MBOAT2,LBR,LNPK,ARL6IP5,SCD5,CISD2,CDKAL1,TMEM209,NSDHL,MTDH,EI24,ITGB1,ITPR1,ADAM17,NBAS,PDE3B,GJA1,CLGN,LPCAT1,NUS1,RETREG1,MIA3,GPAT4,ANO10,ADCY9,STX5,STT3B,SLMAP,SMIM12,RPN1,PGRMC2,CAMLG,SUN1,SLC4A2,PDZD8,CYB5A,TMX3,STIM1,STX18,SLC33A1,MMGT1,TOR1AIP2,EIF2AK3,C2CD2L,DHCR7,VANGL1,LEMD3,ATP2A2,UGT8,ARHGAP1,TP53I11,PTPN2,ANKLE2,ANO6,CALR,ATP6AP2,MXRA7,KCNB2,BRI3BP,RAB11B,PTPN1,VKORC1L1,IGF2R,ELOVL2,ATL1,UBE2J1,TYW1,MACO1,AGPAT1,HLA-C,TRIM13,HLA-A,PRAF2,TMEM199,SEC22B
BCAP31	1.24e-66	989	225	172	0.764	0.174	GO:0016021	CC	integral component of membrane	4	CD99,RHBDD2,SLC30A9,SEC63,VRK2,VEZT,HSPA5,CLPTM1L,USE1,SYNE2,SOAT1,NDC1,VMP1,SLC12A2,ATP2B1,SLC6A15,ALDH3A2,LMAN1,FDFT1,ZMPSTE24,LPCAT2,TMEM230,GRAMD1A,SLC9A1,OSBPL8,TRPM7,SUCO,TMEM38B,ITPR3,HM13,PIGU,VAPA,PGRMC1,EMD,FNDC3A,CYB5B,CLCN7,HMOX2,JPH1,SLC39A14,UBXN8,PLD3,FKBP8,ATP13A1,YKT6,CCDC47,LRRC59,STIM2,TMEM109,SLC39A7,AUP1,RTN4,DNAJC16,TMEM9,ESYT2,SPCS2,RPN2,STBD1,TMEM214,ATL2,TMPO,UBIAD1,TMEM131L,CLCC1,ITPR2,LPGAT1,ACSL3,VAPB,SSR1,MBOAT7,TMX4,RRBP1,KTN1,CANX,EMC1,POR,APOL2,REEP5,MOSPD2,SLC6A8,GGT7,EMC8,RTN3,EMC7,CKAP4,TEX2,SMPD4,DNAJC1,PREB,GPAT3,FRAS1,SLC7A1,ESYT1,TMX1,RTN1,TMCO1,TOR1AIP1,CERS2,MBOAT2,LBR,LNPK,ARL6IP5,SCD5,CISD2,CDKAL1,TMEM209,NSDHL,MTDH,EI24,ITGB1,ITPR1,ADAM17,NBAS,PDE3B,GJA1,CLGN,LPCAT1,NUS1,RETREG1,MIA3,GPAT4,ANO10,ADCY9,STX5,STT3B,SLMAP,SMIM12,RPN1,PGRMC2,CAMLG,SUN1,SLC4A2,PDZD8,CYB5A,TMX3,STIM1,STX18,SLC33A1,MMGT1,TOR1AIP2,EIF2AK3,C2CD2L,DHCR7,VANGL1,LEMD3,ATP2A2,UGT8,ARHGAP1,TP53I11,PTPN2,ANKLE2,ANO6,CALR,ATP6AP2,MXRA7,KCNB2,BRI3BP,PTPN1,VKORC1L1,IGF2R,ELOVL2,ATL1,UBE2J1,TYW1,MACO1,AGPAT1,HLA-C,TRIM13,HLA-A,PRAF2,TMEM199,SEC22B
BCAP31	1.97e-63	568	225	135	0.6	0.238	GO:0031984	CC	organelle subcompartment	1	RHBDD2,UFL1,SEC63,VRK2,HSPA5,USE1,SYNE2,SOAT1,ALDH3A2,LMAN1,FDFT1,ZMPSTE24,LPCAT2,NSFL1C,TMEM230,SLC9A1,OSBPL8,SUCO,TMEM38B,ITPR3,HM13,PIGU,VAPA,PGRMC1,EMD,FNDC3A,HMOX2,JPH1,UBXN8,PLD3,FKBP8,ATP13A1,YKT6,LRRC59,STIM2,TMEM109,SLC39A7,FAF2,AUP1,RTN4,GORASP2,RAB3GAP1,ESYT2,SPCS2,RPN2,STBD1,TMEM214,ATL2,UBIAD1,ITPR2,LPGAT1,ACSL3,VAPB,SSR1,MBOAT7,RRBP1,KTN1,CANX,EMC1,PKMYT1,POR,APOL2,CALU,REEP5,EMC8,RTN3,EMC7,RINT1,CKAP4,SMPD4,DNAJC1,PREB,GPAT3,ESYT1,TMX1,RTN1,TMCO1,CERS2,MBOAT2,UBXN4,LNPK,ARL6IP5,SCD5,CISD2,CDKAL1,NSDHL,MTDH,SEC16A,EI24,ITPR1,NBAS,GJA1,CLGN,LPCAT1,NUS1,RETREG1,MIA3,GPAT4,STX5,STT3B,RPN1,VCP,PDZD8,CYB5A,TMX3,HSP90B1,STIM1,STX18,SLC33A1,MMGT1,TOR1AIP2,UBB,EIF2AK3,C2CD2L,DHCR7,ATP2A2,ANKLE2,CALR,NPLOC4,ACBD3,SRPRA,PTPN1,VKORC1L1,IGF2R,ELOVL2,DDRGK1,ATL1,UBE2J1,MACO1,AGPAT1,HLA-C,TRIM13,HLA-A,TMEM199,SEC22B
BCAP31	2.72e-58	1459	225	192	0.853	0.132	GO:0044425	CC	membrane part	2	CD99,RHBDD2,UFL1,SLC30A9,SEC63,VRK2,VEZT,HSPA5,CLPTM1L,USE1,SYNE2,SOAT1,NDC1,VMP1,SLC12A2,ATP2B1,SLC6A15,ALDH3A2,LMAN1,RAB7A,FDFT1,ZMPSTE24,LPCAT2,TMEM230,GRAMD1A,SLC9A1,OSBPL8,TRPM7,SUCO,TMEM38B,ITPR3,HM13,PIGU,VAPA,PGRMC1,EMD,FNDC3A,CYB5B,CLCN7,HMOX2,JPH1,SLC39A14,UBXN8,PLD3,FKBP8,ATP13A1,YKT6,CCDC47,LRRC59,STIM2,TMEM109,SLC39A7,FAF2,AUP1,RTN4,RAB3GAP1,DNAJC16,TMEM9,ESYT2,SPCS2,RPN2,STBD1,TMEM214,ATL2,TMPO,UBIAD1,TMEM131L,CLCC1,ITPR2,LPGAT1,ACSL3,VAPB,SSR1,MBOAT7,TMX4,RRBP1,KTN1,CANX,EMC1,PKMYT1,POR,APOL2,CALU,REEP5,MOSPD2,SLC6A8,GGT7,EMC8,RTN3,EMC7,RINT1,CKAP4,TEX2,SMPD4,DNAJC1,PREB,GPAT3,FRAS1,SLC7A1,ESYT1,TMX1,RTN1,TMCO1,TOR1AIP1,CERS2,SNAP47,MBOAT2,LBR,UBXN4,LNPK,ARL6IP5,SCD5,CISD2,CDKAL1,TMEM209,NSDHL,CHMP7,MTDH,SEC16A,EI24,ITGB1,ITPR1,ADAM17,NBAS,PDE3B,GJA1,CLGN,LPCAT1,NUS1,RETREG1,MIA3,GPAT4,ANO10,ADCY9,STX5,STT3B,SLMAP,SMIM12,RPN1,PGRMC2,CAMLG,SUN1,SLC4A2,VCP,PDZD8,CYB5A,TMX3,HSP90B1,STIM1,STX18,SLC33A1,MMGT1,SYAP1,TOR1AIP2,UBB,EIF2AK3,C2CD2L,DHCR7,VANGL1,LEMD3,ATP2A2,UGT8,ARHGAP1,TP53I11,PTPN2,ANKLE2,ANO6,CALR,ATP6AP2,NPLOC4,MXRA7,KCNB2,SRPRA,BRI3BP,RAB11B,P4HB,PTPN1,VKORC1L1,IGF2R,ELOVL2,DDRGK1,ATL1,UBE2J1,TYW1,MACO1,AGPAT1,HLA-C,TRIM13,HLA-A,PRAF2,TMEM199,SEC22B
BCAP31	3.34e-55	1361	225	184	0.818	0.135	GO:0012505	CC	endomembrane system	1	RHBDD2,UFL1,SLC30A9,SEC63,VRK2,VEZT,LSG1,HSPA5,USE1,SYNE2,SOAT1,NDC1,VMP1,ALDH3A2,LMAN1,RAB7A,USP33,FDFT1,ZMPSTE24,LPCAT2,NSFL1C,TMEM230,SLC9A1,OSBPL8,AAAS,SUCO,TMEM38B,ITPR3,HM13,PIGU,VAPA,PGRMC1,EMD,FNDC3A,HMOX2,JPH1,UBXN8,PLD3,FKBP8,ATP13A1,YKT6,CDK5RAP3,CCDC47,LRRC59,OCIAD1,STIM2,TMEM109,SLC39A7,FAF2,LMNB1,AUP1,RTN4,GORASP2,RAB3GAP1,TMEM9,ESYT2,SPCS2,RPN2,STBD1,TMEM214,ATL2,SNX19,TMPO,UBIAD1,TMEM131L,CLCC1,ITPR2,LPGAT1,ACSL3,VAPB,SSR1,MBOAT7,TMX4,RRBP1,KTN1,CANX,EMC1,PKMYT1,POR,APOL2,CALU,REEP5,MOSPD2,PRKCSH,EMC8,RTN3,EMC7,RINT1,CKAP4,TEX2,SMPD4,DNAJC1,PREB,GPAT3,ESYT1,TMX1,RTN1,TMCO1,TOR1AIP1,CERS2,SNAP47,MBOAT2,LBR,UBXN4,LNPK,ARL6IP5,SCD5,CISD2,CDKAL1,NSDHL,CHMP7,MTDH,SEC16A,HYOU1,EI24,ITGB1,ITPR1,NBAS,PDE3B,GJA1,CLGN,LPCAT1,NUS1,RETREG1,MIA3,PDIA4,GPAT4,STX5,STT3B,SLMAP,RPN1,SENP2,LRPAP1,PGRMC2,TEX264,CAMLG,SUN1,VCP,PDZD8,CYB5A,TMX3,HSP90B1,PDIA3,STIM1,STX18,SLC33A1,MMGT1,SYAP1,TOR1AIP2,UBB,EIF2AK3,C2CD2L,DHCR7,PSMD1,LEMD3,ATP2A2,ARHGAP1,PTPN2,ANKLE2,ANO6,CALR,ATP6AP2,NPLOC4,ACBD3,SRPRA,RAB11B,P4HB,WWOX,PTPN1,VKORC1L1,IGF2R,ELOVL2,DDRGK1,ATL1,UBE2J1,MACO1,AGPAT1,HSPA1B,HLA-C,TRIM13,HLA-A,PRAF2,TMEM199,SEC22B
BCAP31	2.67e-38	2424	225	213	0.947	0.088	GO:0016020	CC	membrane	1	CD99,RHBDD2,UFL1,SLC30A9,SEC63,VRK2,VEZT,LSG1,HSPA5,CLPTM1L,USE1,SYNE2,SOAT1,NDC1,VMP1,SLC12A2,ATP2B1,SLC6A15,ALDH3A2,LMAN1,ACTB,RAB7A,FDFT1,ZMPSTE24,LPCAT2,NSFL1C,TMEM230,GRAMD1A,SLC9A1,OSBPL8,TRPM7,AAAS,SUCO,TMEM38B,ITPR3,DHRS7,HM13,PIGU,VAPA,PGRMC1,EMD,UBL4A,FNDC3A,CYB5B,CLCN7,HMOX2,JPH1,SLC39A14,UBXN8,PLD3,FKBP8,ATP13A1,YKT6,CDK5RAP3,CCDC47,LRRC59,OCIAD1,STIM2,TMEM109,SLC39A7,FAF2,LMNB1,AUP1,RTN4,GORASP2,RAB3GAP1,DNAJC16,TMEM9,ESYT2,SPCS2,RPN2,STBD1,TMEM214,ATL2,SNX19,TMPO,UBIAD1,TMEM131L,CLCC1,ITPR2,LPGAT1,ACSL3,VAPB,SSR1,MBOAT7,TMX4,RRBP1,KTN1,CANX,EMC1,PKMYT1,POR,APOL2,CALU,REEP5,MOSPD2,SLC6A8,GGT7,EMC8,RTN3,EMC7,RINT1,CKAP4,TEX2,SMPD4,DNAJC1,PREB,GPAT3,FRAS1,SLC7A1,ESYT1,TMX1,RTN1,TMCO1,TOR1AIP1,CERS2,SNAP47,MBOAT2,LBR,UBXN4,LNPK,ARL6IP5,SCD5,CISD2,CDKAL1,TMEM209,NSDHL,CHMP7,TACC1,MTDH,SEC16A,HYOU1,EI24,ITGB1,ITPR1,ADAM17,NBAS,PDE3B,GJA1,CLGN,LPCAT1,NUS1,RETREG1,MIA3,GPAT4,ANO10,ADCY9,STX5,STT3B,SLMAP,SMIM12,RPN1,SENP2,LRPAP1,PGRMC2,WDR41,CAMLG,SUN1,SLC4A2,VCP,PDZD8,CYB5A,TMX3,HSP90B1,PDIA3,STIM1,STX18,SLC33A1,MMGT1,SYAP1,TOR1AIP2,UBB,EIF2AK3,C2CD2L,DHCR7,VANGL1,PSMD1,LEMD3,ATP2A2,UGT8,ARHGAP1,TP53I11,PTPN2,ANKLE2,ANO6,CALR,ATP6AP2,NPLOC4,MXRA7,KCNB2,ACBD3,SRPRA,BRI3BP,RAB11B,P4HB,WWOX,PTPN1,VKORC1L1,IGF2R,ELOVL2,DDRGK1,ATL1,UBE2J1,TYW1,MACO1,AGPAT1,HLA-C,TRIM13,HLA-A,PRAF2,TMEM199,SEC22B,HIST1H3F
BCAP31	9.74e-20	68	225	31	0.138	0.456	GO:0031227	CC	intrinsic component of endoplasmic reticulum membrane	2	SEC63,HSPA5,ZMPSTE24,HM13,PIGU,UBXN8,FKBP8,AUP1,RTN4,ESYT2,RRBP1,KTN1,CANX,EMC1,EMC8,EMC7,PREB,ESYT1,RTN1,TMCO1,LNPK,RETREG1,STIM1,MMGT1,EIF2AK3,DHCR7,ANKLE2,CALR,ELOVL2,HLA-C,HLA-A
BCAP31	9.8e-19	67	225	30	0.133	0.448	GO:0030176	CC	integral component of endoplasmic reticulum membrane	3	SEC63,HSPA5,ZMPSTE24,HM13,PIGU,UBXN8,FKBP8,AUP1,RTN4,RRBP1,KTN1,CANX,EMC1,EMC8,EMC7,PREB,ESYT1,RTN1,TMCO1,LNPK,RETREG1,STIM1,MMGT1,EIF2AK3,DHCR7,ANKLE2,CALR,ELOVL2,HLA-C,HLA-A
BCAP31	2.26e-13	126	225	34	0.151	0.27	GO:0034976	BP	response to endoplasmic reticulum stress	1	UFL1,HSPA5,HM13,UBXN8,CDK5RAP3,CCDC47,FAF2,AUP1,VAPB,SSR1,TMX4,PREB,TMX1,TMCO1,UBXN4,HYOU1,ITPR1,PDIA4,STT3B,VCP,TMX3,HSP90B1,PDIA3,EIF2AK3,ATP2A2,PTPN2,CALR,NPLOC4,SRPRA,P4HB,PTPN1,DDRGK1,UBE2J1,TRIM13
BCAP31	1.17e-08	665	225	74	0.329	0.111	GO:0098588	CC	bounding membrane of organelle	2	RHBDD2,SYNE2,VMP1,ALDH3A2,LMAN1,RAB7A,LPCAT2,SUCO,TMEM38B,ITPR3,HM13,VAPA,PGRMC1,EMD,FNDC3A,CYB5B,CLCN7,HMOX2,JPH1,YKT6,TMEM109,GORASP2,TMEM9,RPN2,STBD1,SNX19,UBIAD1,ITPR2,ACSL3,VAPB,PKMYT1,MOSPD2,RTN3,CKAP4,SMPD4,PREB,TMCO1,SNAP47,CISD2,CHMP7,SEC16A,ITPR1,GJA1,LPCAT1,MIA3,STX5,WDR41,SUN1,CYB5A,TMX3,PDIA3,STIM1,STX18,SLC33A1,MMGT1,UBB,DHCR7,ATP2A2,ARHGAP1,ANO6,CALR,ATP6AP2,ACBD3,SRPRA,BRI3BP,RAB11B,IGF2R,ATL1,MACO1,HLA-C,HLA-A,PRAF2,TMEM199,SEC22B
BCAP31	2.06e-08	33	225	15	0.067	0.455	GO:0007029	BP	endoplasmic reticulum organization	2	VMP1,LMAN1,UBL4A,CCDC47,RTN4,RAB3GAP1,ATL2,VAPB,RTN3,LNPK,SEC16A,STX18,TOR1AIP2,EIF2AK3,ATL1
BCAP31	3.09e-08	110	225	26	0.116	0.236	GO:0008324	MF	cation transmembrane transporter activity	4	SLC30A9,SLC12A2,ATP2B1,SLC6A15,SLC9A1,TRPM7,TMEM38B,ITPR3,SLC39A14,ATP13A1,STIM2,SLC39A7,ITPR2,SLC6A8,SLC7A1,TMCO1,ITPR1,ANO10,SLC4A2,CYB5A,STIM1,SLC33A1,MMGT1,ATP2A2,ANO6,KCNB2
BCAP31	1.72e-07	101	225	24	0.107	0.238	GO:0022890	MF	inorganic cation transmembrane transporter activity	5	SLC12A2,ATP2B1,SLC6A15,SLC9A1,TRPM7,TMEM38B,ITPR3,SLC39A14,ATP13A1,STIM2,SLC39A7,ITPR2,SLC6A8,TMCO1,ITPR1,ANO10,SLC4A2,CYB5A,STIM1,SLC33A1,MMGT1,ATP2A2,ANO6,KCNB2
BCAP31	3.26e-07	72	225	20	0.089	0.278	GO:0046873	MF	metal ion transmembrane transporter activity	6	SLC12A2,ATP2B1,SLC6A15,SLC9A1,TRPM7,TMEM38B,ITPR3,SLC39A14,ATP13A1,STIM2,SLC39A7,ITPR2,SLC6A8,TMCO1,ITPR1,SLC4A2,STIM1,MMGT1,ATP2A2,KCNB2
BCAP31	6.12e-07	1013	225	93	0.413	0.092	GO:0031090	CC	organelle membrane	1	RHBDD2,VRK2,SYNE2,NDC1,VMP1,ALDH3A2,LMAN1,RAB7A,ZMPSTE24,LPCAT2,OSBPL8,AAAS,SUCO,TMEM38B,ITPR3,HM13,VAPA,PGRMC1,EMD,FNDC3A,CYB5B,CLCN7,HMOX2,JPH1,FKBP8,YKT6,LRRC59,TMEM109,LMNB1,GORASP2,TMEM9,SPCS2,RPN2,STBD1,SNX19,TMPO,UBIAD1,ITPR2,ACSL3,VAPB,PKMYT1,MOSPD2,RTN3,CKAP4,SMPD4,DNAJC1,PREB,TMCO1,TOR1AIP1,CERS2,SNAP47,LBR,CISD2,CHMP7,MTDH,SEC16A,EI24,ITPR1,GJA1,LPCAT1,MIA3,STX5,SENP2,WDR41,SUN1,CYB5A,TMX3,PDIA3,STIM1,STX18,SLC33A1,MMGT1,TOR1AIP2,UBB,DHCR7,LEMD3,ATP2A2,ARHGAP1,ANO6,CALR,ATP6AP2,ACBD3,SRPRA,BRI3BP,RAB11B,IGF2R,ATL1,MACO1,HLA-C,HLA-A,PRAF2,TMEM199,SEC22B
BCAP31	6.16e-07	225	225	36	0.16	0.16	GO:0019725	BP	cellular homeostasis	2	SLC30A9,SLC12A2,ATP2B1,RAB7A,SLC9A1,TXNL1,TRPM7,ITPR3,HMOX2,JPH1,SLC39A14,ATP13A1,STIM2,SLC39A7,DNAJC16,ITPR2,VAPB,TMX4,TMX1,TMCO1,ITPR1,GJA1,PDIA4,SLC4A2,PDZD8,TMX3,HSP90B1,PDIA3,STIM1,C2CD2L,ATP2A2,ANO6,CALR,RAB11B,P4HB,TMEM199
BCAP31	1.22e-06	198	225	33	0.147	0.167	GO:0005635	CC	nuclear envelope	1	SYNE2,NDC1,ZMPSTE24,OSBPL8,AAAS,TMEM38B,ITPR3,VAPA,EMD,LRRC59,TMEM109,LMNB1,RTN4,TMPO,DNAJC1,TOR1AIP1,CERS2,LBR,UBXN4,CHMP7,MTDH,EI24,ITPR1,CLGN,SENP2,PGRMC2,SUN1,TOR1AIP2,DHCR7,LEMD3,CALR,IGF2R,MACO1
BCAP31	1.28e-06	2965	225	192	0.853	0.065	GO:0044444	CC	cytoplasmic part	1	RHBDD2,UFL1,SLC30A9,SEC63,VRK2,VEZT,LSG1,HSPA5,USE1,SYNE2,SOAT1,VMP1,ALDH3A2,LMAN1,ACTB,RAB7A,USP33,FDFT1,ZMPSTE24,LPCAT2,NSFL1C,TMEM230,SLC9A1,OSBPL8,TXNL1,AAAS,SUCO,TMEM38B,ITPR3,HM13,PIGU,VAPA,PGRMC1,EMD,UBL4A,FNDC3A,CYB5B,CLCN7,HMOX2,JPH1,UBXN8,PLD3,FKBP8,ATP13A1,YKT6,CDK5RAP3,CCDC47,LRRC59,OCIAD1,STIM2,TMEM109,SLC39A7,FAF2,AUP1,RTN4,GORASP2,RAB3GAP1,DNAJC16,TMEM9,ESYT2,SPCS2,RPN2,STBD1,TMEM214,ATL2,SNX19,UBIAD1,TMEM131L,CLCC1,ITPR2,LPGAT1,ACSL3,VAPB,SSR1,MBOAT7,TMX4,RRBP1,KTN1,CANX,EMC1,PKMYT1,POR,APOL2,CALU,REEP5,MOSPD2,PRKCSH,EMC8,RTN3,EMC7,RINT1,CKAP4,TEX2,SMPD4,DNAJC1,PREB,GPAT3,ESYT1,TMX1,RTN1,TMCO1,CERS2,SNAP47,MBOAT2,UBXN4,LNPK,ARL6IP5,SCD5,CISD2,CDKAL1,NSDHL,CHMP7,MTDH,SEC16A,HYOU1,EI24,ITGB1,ITPR1,ADAM17,NBAS,PDE3B,GJA1,CLGN,LPCAT1,NUS1,RETREG1,MIA3,PDIA4,HIST1H2BD,GPAT4,PSMD4,ADCY9,STX5,PBXIP1,STT3B,SLMAP,RPN1,SENP2,LRPAP1,TEX264,WDR41,CAMLG,SUN1,VCP,PDZD8,CYB5A,TMX3,HSP90B1,PDIA3,STIM1,STX18,SLC33A1,MMGT1,SYAP1,TOR1AIP2,UBB,EIF2AK3,C2CD2L,DHCR7,PSMD1,ATP2A2,ARHGAP1,PTPN2,ANKLE2,SMCR8,ANO6,CALR,ATP6AP2,NPLOC4,ACBD3,SRPRA,BRI3BP,RAB11B,P4HB,WWOX,PTPN1,VKORC1L1,IGF2R,ELOVL2,DDRGK1,ATL1,UBE2J1,INF2,MACO1,AGPAT1,HSPA1B,HLA-C,TRIM13,HLA-A,PRAF2,TMEM199,SEC22B
BCAP31	1.4e-06	168	225	30	0.133	0.179	GO:0015075	MF	ion transmembrane transporter activity	3	SLC30A9,SLC12A2,ATP2B1,SLC6A15,SLC9A1,TRPM7,TMEM38B,ITPR3,CLCN7,SLC39A14,ATP13A1,STIM2,TMEM109,SLC39A7,CLCC1,ITPR2,SLC6A8,SLC7A1,TMCO1,ITPR1,GJA1,ANO10,SLC4A2,CYB5A,STIM1,SLC33A1,MMGT1,ATP2A2,ANO6,KCNB2
BCAP31	1.58e-06	179	225	31	0.138	0.173	GO:0010256	BP	endomembrane system organization	1	SYNE2,VMP1,LMAN1,RAB7A,ZMPSTE24,NSFL1C,EMD,UBL4A,CCDC47,RTN4,GORASP2,RAB3GAP1,ATL2,SNX19,VAPB,RTN3,TOR1AIP1,LNPK,CHMP7,SEC16A,STX5,SUN1,STX18,TOR1AIP2,EIF2AK3,LEMD3,ATP2A2,ANKLE2,ANO6,NPLOC4,ATL1
BCAP31	2.29e-06	17	225	10	0.044	0.588	GO:0016529	CC	sarcoplasmic reticulum	2	SYNE2,TMEM38B,JPH1,TMEM109,ITPR2,CALU,ITPR1,STIM1,ATP2A2,CALR
BCAP31	4.5e-06	230	225	35	0.156	0.152	GO:0034220	BP	ion transmembrane transport	4	SLC30A9,SLC12A2,ATP2B1,SLC6A15,SLC9A1,TRPM7,TMEM38B,ITPR3,CLCN7,JPH1,SLC39A14,ATP13A1,STIM2,TMEM109,SLC39A7,CLCC1,ITPR2,SLC6A8,SLC7A1,TMCO1,ARL6IP5,ITPR1,GJA1,ANO10,SLMAP,SLC4A2,CYB5A,STIM1,SLC33A1,MMGT1,ATP2A2,ARHGAP1,ANO6,KCNB2,PRAF2
BCAP31	4.71e-06	146	225	27	0.12	0.185	GO:0015318	MF	inorganic molecular entity transmembrane transporter activity	3	SLC12A2,ATP2B1,SLC6A15,SLC9A1,TRPM7,TMEM38B,ITPR3,CLCN7,SLC39A14,ATP13A1,STIM2,SLC39A7,CLCC1,ITPR2,SLC6A8,SLC7A1,TMCO1,ITPR1,ANO10,SLC4A2,CYB5A,STIM1,SLC33A1,MMGT1,ATP2A2,ANO6,KCNB2
BCAP31	5.55e-06	46	225	15	0.067	0.326	GO:0022803	MF	passive transmembrane transporter activity	3	TRPM7,TMEM38B,ITPR3,CLCN7,STIM2,TMEM109,CLCC1,ITPR2,TMCO1,ITPR1,GJA1,ANO10,STIM1,ANO6,KCNB2
BCAP31	5.55e-06	46	225	15	0.067	0.326	GO:0015267	MF	channel activity	4	TRPM7,TMEM38B,ITPR3,CLCN7,STIM2,TMEM109,CLCC1,ITPR2,TMCO1,ITPR1,GJA1,ANO10,STIM1,ANO6,KCNB2
BCAP31	6.23e-06	23	225	11	0.049	0.478	GO:0005261	MF	cation channel activity	7	TRPM7,TMEM38B,ITPR3,STIM2,ITPR2,TMCO1,ITPR1,ANO10,STIM1,ANO6,KCNB2
BCAP31	7.43e-06	120	225	24	0.107	0.2	GO:0030003	BP	cellular cation homeostasis	5	SLC30A9,ATP2B1,RAB7A,SLC9A1,TRPM7,ITPR3,HMOX2,JPH1,SLC39A14,ATP13A1,STIM2,SLC39A7,ITPR2,VAPB,TMCO1,ITPR1,GJA1,SLC4A2,PDZD8,HSP90B1,STIM1,ATP2A2,CALR,TMEM199
BCAP31	9.33e-06	103	225	22	0.098	0.214	GO:0006875	BP	cellular metal ion homeostasis	6	SLC30A9,ATP2B1,SLC9A1,TRPM7,ITPR3,HMOX2,JPH1,SLC39A14,ATP13A1,STIM2,SLC39A7,ITPR2,VAPB,TMCO1,ITPR1,GJA1,PDZD8,HSP90B1,STIM1,ATP2A2,CALR,TMEM199
BCAP31	9.44e-06	11	225	8	0.036	0.727	GO:0016411	MF	acylglycerol O-acyltransferase activity	2	LPCAT2,LPGAT1,MBOAT7,GPAT3,MBOAT2,LPCAT1,GPAT4,AGPAT1
BCAP31	9.44e-06	11	225	8	0.036	0.727	GO:0003841	MF	1-acylglycerol-3-phosphate O-acyltransferase activity	3	LPCAT2,LPGAT1,MBOAT7,GPAT3,MBOAT2,LPCAT1,GPAT4,AGPAT1
BCAP31	1.34e-05	133	225	25	0.111	0.188	GO:0031965	CC	nuclear membrane	2	SYNE2,NDC1,ZMPSTE24,OSBPL8,AAAS,TMEM38B,ITPR3,VAPA,EMD,TMEM109,LMNB1,TMPO,DNAJC1,TOR1AIP1,CERS2,LBR,MTDH,EI24,ITPR1,SENP2,SUN1,TOR1AIP2,DHCR7,LEMD3,MACO1
BCAP31	1.48e-05	124	225	24	0.107	0.194	GO:0006873	BP	cellular ion homeostasis	4	SLC30A9,ATP2B1,RAB7A,SLC9A1,TRPM7,ITPR3,HMOX2,JPH1,SLC39A14,ATP13A1,STIM2,SLC39A7,ITPR2,VAPB,TMCO1,ITPR1,GJA1,SLC4A2,PDZD8,HSP90B1,STIM1,ATP2A2,CALR,TMEM199
BCAP31	1.89e-05	20	225	10	0.044	0.5	GO:0016528	CC	sarcoplasm	1	SYNE2,TMEM38B,JPH1,TMEM109,ITPR2,CALU,ITPR1,STIM1,ATP2A2,CALR
BCAP31	2.53e-05	305	225	40	0.178	0.131	GO:0006811	BP	ion transport	3	SLC30A9,SLC12A2,ATP2B1,SLC6A15,SLC9A1,OSBPL8,TRPM7,TMEM38B,ITPR3,CLCN7,JPH1,SLC39A14,ATP13A1,STIM2,TMEM109,SLC39A7,RAB3GAP1,CLCC1,ITPR2,ACSL3,SLC6A8,SLC7A1,TMCO1,ARL6IP5,ITPR1,GJA1,ANO10,SLMAP,SLC4A2,CYB5A,STIM1,SLC33A1,MMGT1,C2CD2L,ATP2A2,ARHGAP1,ANO6,KCNB2,RAB11B,PRAF2
BCAP31	2.71e-05	12	225	8	0.036	0.667	GO:0071617	MF	lysophospholipid acyltransferase activity	1	LPCAT2,LPGAT1,MBOAT7,GPAT3,MBOAT2,LPCAT1,GPAT4,AGPAT1
BCAP31	2.71e-05	12	225	8	0.036	0.667	GO:0042171	MF	lysophosphatidic acid acyltransferase activity	2	LPCAT2,LPGAT1,MBOAT7,GPAT3,MBOAT2,LPCAT1,GPAT4,AGPAT1
BCAP31	2.71e-05	16	225	9	0.04	0.562	GO:0008374	MF	O-acyltransferase activity	1	SOAT1,LPCAT2,LPGAT1,MBOAT7,GPAT3,MBOAT2,LPCAT1,GPAT4,AGPAT1
BCAP31	3.45e-05	92	225	20	0.089	0.217	GO:0072507	BP	divalent inorganic cation homeostasis	5	SLC30A9,ATP2B1,TRPM7,ITPR3,JPH1,SLC39A14,ATP13A1,CCDC47,STIM2,SLC39A7,ITPR2,VAPB,TMCO1,ITPR1,GJA1,PDZD8,HSP90B1,STIM1,ATP2A2,CALR
BCAP31	3.96e-05	84	225	19	0.084	0.226	GO:0072503	BP	cellular divalent inorganic cation homeostasis	6	SLC30A9,ATP2B1,TRPM7,ITPR3,JPH1,SLC39A14,ATP13A1,STIM2,SLC39A7,ITPR2,VAPB,TMCO1,ITPR1,GJA1,PDZD8,HSP90B1,STIM1,ATP2A2,CALR
BCAP31	5.34e-05	195	225	30	0.133	0.154	GO:0022857	MF	transmembrane transporter activity	2	SLC30A9,SLC12A2,ATP2B1,SLC6A15,SLC9A1,TRPM7,TMEM38B,ITPR3,CLCN7,SLC39A14,ATP13A1,STIM2,TMEM109,SLC39A7,CLCC1,ITPR2,SLC6A8,SLC7A1,TMCO1,ITPR1,GJA1,ANO10,SLC4A2,CYB5A,STIM1,SLC33A1,MMGT1,ATP2A2,ANO6,KCNB2
BCAP31	5.51e-05	17	225	9	0.04	0.529	GO:0071782	CC	endoplasmic reticulum tubular network	3	EMD,RTN4,RAB3GAP1,ATL2,REEP5,LNPK,STIM1,C2CD2L,ATL1
BCAP31	6.16e-05	1464	225	114	0.507	0.078	GO:0006810	BP	transport	2	SLC30A9,SEC63,LSG1,HSPA5,USE1,SYNE2,SOAT1,NDC1,VMP1,SLC12A2,ATP2B1,SLC6A15,LMAN1,ACTB,RAB7A,USP33,TMEM230,SLC9A1,OSBPL8,TRPM7,AAAS,TMEM38B,ITPR3,HM13,VAPA,PGRMC1,EMD,CLCN7,HMOX2,JPH1,SLC39A14,ATP13A1,YKT6,STIM2,TMEM109,SLC39A7,FAF2,AUP1,RAB3GAP1,ESYT2,SPCS2,STBD1,SNX19,CLCC1,ITPR2,ACSL3,VAPB,SSR1,RRBP1,KTN1,CANX,APOL2,MOSPD2,SLC6A8,RTN3,RINT1,CKAP4,TEX2,DNAJC1,PREB,FRAS1,SLC7A1,ESYT1,TMCO1,SNAP47,ARL6IP5,CHMP7,SEC16A,HYOU1,ITGB1,ITPR1,NBAS,GJA1,LPCAT1,NUS1,MIA3,PDIA4,GPAT4,ANO10,STX5,SLMAP,SENP2,LRPAP1,TEX264,SUN1,SLC4A2,VCP,PDZD8,CYB5A,TMX3,HSP90B1,STIM1,STX18,SLC33A1,MMGT1,UBB,C2CD2L,PSMD1,ATP2A2,ARHGAP1,ANO6,CALR,ATP6AP2,NPLOC4,KCNB2,SRPRA,RAB11B,PTPN1,IGF2R,UBE2J1,HSPA1B,HLA-C,PRAF2,SEC22B
BCAP31	6.74e-05	1520	225	117	0.52	0.077	GO:0051234	BP	establishment of localization	1	SLC30A9,SEC63,LSG1,HSPA5,USE1,SYNE2,SOAT1,NDC1,VMP1,SLC12A2,ATP2B1,SLC6A15,LMAN1,ACTB,RAB7A,USP33,NSFL1C,TMEM230,SLC9A1,OSBPL8,TRPM7,AAAS,TMEM38B,ITPR3,HM13,VAPA,PGRMC1,EMD,UBL4A,CLCN7,HMOX2,JPH1,SLC39A14,ATP13A1,YKT6,STIM2,TMEM109,SLC39A7,FAF2,AUP1,RAB3GAP1,ESYT2,SPCS2,STBD1,SNX19,CLCC1,ITPR2,ACSL3,VAPB,SSR1,RRBP1,KTN1,CANX,APOL2,MOSPD2,SLC6A8,RTN3,RINT1,CKAP4,TEX2,DNAJC1,PREB,FRAS1,SLC7A1,ESYT1,TMCO1,SNAP47,ARL6IP5,CHMP7,SEC16A,HYOU1,ITGB1,ITPR1,NBAS,GJA1,LPCAT1,NUS1,MIA3,PDIA4,GPAT4,ANO10,STX5,SLMAP,SENP2,LRPAP1,TEX264,SUN1,SLC4A2,VCP,PDZD8,CYB5A,TMX3,HSP90B1,STIM1,STX18,SLC33A1,MMGT1,UBB,C2CD2L,PSMD1,LEMD3,ATP2A2,ARHGAP1,ANO6,CALR,ATP6AP2,NPLOC4,KCNB2,SRPRA,RAB11B,PTPN1,IGF2R,UBE2J1,HSPA1B,HLA-C,PRAF2,SEC22B
BCAP31	7.14e-05	144	225	25	0.111	0.174	GO:0055080	BP	cation homeostasis	4	SLC30A9,ATP2B1,RAB7A,SLC9A1,TRPM7,ITPR3,HMOX2,JPH1,SLC39A14,ATP13A1,CCDC47,STIM2,SLC39A7,ITPR2,VAPB,TMCO1,ITPR1,GJA1,SLC4A2,PDZD8,HSP90B1,STIM1,ATP2A2,CALR,TMEM199
BCAP31	9.3e-05	41	225	13	0.058	0.317	GO:0022838	MF	substrate-specific channel activity	5	TRPM7,TMEM38B,ITPR3,CLCN7,STIM2,CLCC1,ITPR2,TMCO1,ITPR1,ANO10,STIM1,ANO6,KCNB2
BCAP31	9.3e-05	41	225	13	0.058	0.317	GO:0005216	MF	ion channel activity	6	TRPM7,TMEM38B,ITPR3,CLCN7,STIM2,CLCC1,ITPR2,TMCO1,ITPR1,ANO10,STIM1,ANO6,KCNB2
BCAP31	9.73e-05	126	225	23	0.102	0.183	GO:0055065	BP	metal ion homeostasis	5	SLC30A9,ATP2B1,SLC9A1,TRPM7,ITPR3,HMOX2,JPH1,SLC39A14,ATP13A1,CCDC47,STIM2,SLC39A7,ITPR2,VAPB,TMCO1,ITPR1,GJA1,PDZD8,HSP90B1,STIM1,ATP2A2,CALR,TMEM199
BCAP31	0.000126	148	225	25	0.111	0.169	GO:0098771	BP	inorganic ion homeostasis	4	SLC30A9,ATP2B1,RAB7A,SLC9A1,TRPM7,ITPR3,HMOX2,JPH1,SLC39A14,ATP13A1,CCDC47,STIM2,SLC39A7,ITPR2,VAPB,TMCO1,ITPR1,GJA1,SLC4A2,PDZD8,HSP90B1,STIM1,ATP2A2,CALR,TMEM199
BCAP31	0.000134	159	225	26	0.116	0.164	GO:0050801	BP	ion homeostasis	3	SLC30A9,ATP2B1,RAB7A,SLC9A1,TRPM7,ITPR3,HMOX2,JPH1,SLC39A14,ATP13A1,CCDC47,STIM2,SLC39A7,ITPR2,VAPB,TMCO1,ITPR1,GJA1,SLMAP,SLC4A2,PDZD8,HSP90B1,STIM1,ATP2A2,CALR,TMEM199
BCAP31	0.000153	160	225	26	0.116	0.163	GO:0030001	BP	metal ion transport	5	SLC30A9,SLC12A2,ATP2B1,SLC6A15,SLC9A1,TRPM7,TMEM38B,ITPR3,JPH1,SLC39A14,ATP13A1,STIM2,SLC39A7,ITPR2,SLC6A8,TMCO1,ITPR1,GJA1,SLMAP,STIM1,MMGT1,ATP2A2,ARHGAP1,ANO6,KCNB2,RAB11B
BCAP31	0.000235	243	225	33	0.147	0.136	GO:0048878	BP	chemical homeostasis	2	SLC30A9,SOAT1,ATP2B1,RAB7A,SLC9A1,TRPM7,ITPR3,HMOX2,JPH1,SLC39A14,ATP13A1,CCDC47,STIM2,SLC39A7,ITPR2,VAPB,TMCO1,ITPR1,GJA1,LPCAT1,NUS1,ADCY9,SLMAP,SLC4A2,PDZD8,HSP90B1,STIM1,C2CD2L,ATP2A2,PTPN2,CALR,RAB11B,TMEM199
BCAP31	0.000237	330	225	40	0.178	0.121	GO:0055085	BP	transmembrane transport	3	SLC30A9,SEC63,SLC12A2,ATP2B1,SLC6A15,ACTB,SLC9A1,OSBPL8,TRPM7,TMEM38B,ITPR3,CLCN7,JPH1,SLC39A14,ATP13A1,STIM2,TMEM109,SLC39A7,CLCC1,ITPR2,SLC6A8,SLC7A1,TMCO1,ARL6IP5,ITPR1,GJA1,ANO10,SLMAP,SLC4A2,VCP,CYB5A,STIM1,SLC33A1,MMGT1,UBB,ATP2A2,ARHGAP1,ANO6,KCNB2,PRAF2
BCAP31	0.000266	209	225	30	0.133	0.144	GO:0006812	BP	cation transport	4	SLC30A9,SLC12A2,ATP2B1,SLC6A15,SLC9A1,TRPM7,TMEM38B,ITPR3,JPH1,SLC39A14,ATP13A1,STIM2,SLC39A7,ITPR2,SLC6A8,SLC7A1,TMCO1,ITPR1,GJA1,ANO10,SLMAP,CYB5A,STIM1,SLC33A1,MMGT1,ATP2A2,ARHGAP1,ANO6,KCNB2,RAB11B
BCAP31	0.000266	25	225	10	0.044	0.4	GO:0015085	MF	calcium ion transmembrane transporter activity	7	ATP2B1,TRPM7,ITPR3,ATP13A1,STIM2,ITPR2,TMCO1,ITPR1,STIM1,ATP2A2
BCAP31	0.00042	168	225	26	0.116	0.155	GO:0055082	BP	cellular chemical homeostasis	3	SLC30A9,ATP2B1,RAB7A,SLC9A1,TRPM7,ITPR3,HMOX2,JPH1,SLC39A14,ATP13A1,STIM2,SLC39A7,ITPR2,VAPB,TMCO1,ITPR1,GJA1,SLC4A2,PDZD8,HSP90B1,STIM1,C2CD2L,ATP2A2,CALR,RAB11B,TMEM199
BCAP31	0.000443	39	225	12	0.053	0.308	GO:0030433	BP	ubiquitin-dependent ERAD pathway	2	HSPA5,UBXN8,CCDC47,FAF2,AUP1,UBXN4,STT3B,VCP,HSP90B1,NPLOC4,UBE2J1,TRIM13
BCAP31	0.000453	418	225	46	0.204	0.11	GO:0042592	BP	homeostatic process	1	SLC30A9,SOAT1,SLC12A2,ATP2B1,ACTB,RAB7A,SLC9A1,TXNL1,TRPM7,ITPR3,HMOX2,JPH1,SLC39A14,ATP13A1,CCDC47,STIM2,SLC39A7,DNAJC16,ITPR2,VAPB,TMX4,TMX1,TMCO1,ITPR1,ADAM17,GJA1,LPCAT1,NUS1,PDIA4,ADCY9,SLMAP,SLC4A2,PDZD8,TMX3,HSP90B1,PDIA3,STIM1,C2CD2L,ATP2A2,PTPN2,ANO6,CALR,RAB11B,P4HB,HSPA1B,TMEM199
BCAP31	0.000552	71	225	16	0.071	0.225	GO:0006986	BP	response to unfolded protein	2	HSPA5,CDK5RAP3,FAF2,VAPB,SSR1,PREB,UBXN4,HYOU1,STT3B,VCP,HSP90B1,EIF2AK3,PTPN2,CALR,SRPRA,PTPN1
BCAP31	0.000601	160	225	25	0.111	0.156	GO:0098660	BP	inorganic ion transmembrane transport	5	SLC12A2,ATP2B1,SLC9A1,TRPM7,TMEM38B,ITPR3,CLCN7,JPH1,SLC39A14,ATP13A1,STIM2,SLC39A7,CLCC1,ITPR2,TMCO1,ITPR1,SLMAP,CYB5A,STIM1,SLC33A1,MMGT1,ATP2A2,ARHGAP1,ANO6,KCNB2
BCAP31	0.000829	12	225	7	0.031	0.583	GO:0033017	CC	sarcoplasmic reticulum membrane	3	SYNE2,TMEM38B,JPH1,TMEM109,ITPR2,STIM1,ATP2A2
BCAP31	0.000865	163	225	25	0.111	0.153	GO:0098655	BP	cation transmembrane transport	5	SLC30A9,SLC12A2,ATP2B1,SLC9A1,TRPM7,TMEM38B,ITPR3,JPH1,SLC39A14,ATP13A1,STIM2,SLC39A7,ITPR2,SLC7A1,TMCO1,ITPR1,SLMAP,CYB5A,STIM1,SLC33A1,MMGT1,ATP2A2,ARHGAP1,ANO6,KCNB2
BCAP31	0.000898	22	225	9	0.04	0.409	GO:0005637	CC	nuclear inner membrane	3	ZMPSTE24,EMD,LMNB1,TMPO,TOR1AIP1,LBR,ITPR1,SUN1,LEMD3
BCAP31	0.00135	94	225	18	0.08	0.191	GO:0072511	BP	divalent inorganic cation transport	5	SLC30A9,ATP2B1,SLC9A1,TRPM7,ITPR3,JPH1,SLC39A14,ATP13A1,STIM2,SLC39A7,ITPR2,TMCO1,ITPR1,GJA1,STIM1,MMGT1,ATP2A2,ANO6
BCAP31	0.00135	94	225	18	0.08	0.191	GO:0070838	BP	divalent metal ion transport	6	SLC30A9,ATP2B1,SLC9A1,TRPM7,ITPR3,JPH1,SLC39A14,ATP13A1,STIM2,SLC39A7,ITPR2,TMCO1,ITPR1,GJA1,STIM1,MMGT1,ATP2A2,ANO6
BCAP31	0.00137	10	53	5	0.094	0.5	CORUM:6859	cor	HRD1 complex	1	HSPA5,FAF2,AUP1,HSP90B1,UBE2J1
BCAP31	0.00146	275	225	34	0.151	0.124	GO:0005215	MF	transporter activity	1	SLC30A9,SLC12A2,ATP2B1,SLC6A15,SLC9A1,OSBPL8,TRPM7,TMEM38B,ITPR3,CLCN7,SLC39A14,ATP13A1,STIM2,TMEM109,SLC39A7,CLCC1,ITPR2,SLC6A8,SLC7A1,TMCO1,CHMP7,ITPR1,GJA1,MIA3,ANO10,SLC4A2,CYB5A,STIM1,SLC33A1,MMGT1,C2CD2L,ATP2A2,ANO6,KCNB2
BCAP31	0.00148	76	225	16	0.071	0.211	GO:0055074	BP	calcium ion homeostasis	6	ATP2B1,ITPR3,JPH1,ATP13A1,CCDC47,STIM2,ITPR2,VAPB,TMCO1,ITPR1,GJA1,PDZD8,HSP90B1,STIM1,ATP2A2,CALR
BCAP31	0.00152	36	225	11	0.049	0.306	GO:0005791	CC	rough endoplasmic reticulum	3	SUCO,HM13,CCDC47,RPN2,CANX,CKAP4,CDKAL1,RPN1,LRPAP1,SRPRA,MACO1
BCAP31	0.00176	147	225	23	0.102	0.156	GO:0098662	BP	inorganic cation transmembrane transport	6	SLC12A2,ATP2B1,SLC9A1,TRPM7,TMEM38B,ITPR3,JPH1,SLC39A14,ATP13A1,STIM2,SLC39A7,ITPR2,TMCO1,ITPR1,SLMAP,CYB5A,STIM1,SLC33A1,MMGT1,ATP2A2,ARHGAP1,ANO6,KCNB2
BCAP31	0.00202	52	225	13	0.058	0.25	GO:0036503	BP	ERAD pathway	1	HSPA5,HM13,UBXN8,CCDC47,FAF2,AUP1,UBXN4,STT3B,VCP,HSP90B1,NPLOC4,UBE2J1,TRIM13
BCAP31	0.00215	24	225	9	0.04	0.375	GO:0006984	BP	ER-nucleus signaling pathway	1	HSPA5,CCDC47,TMCO1,HSP90B1,EIF2AK3,ATP2A2,PTPN2,CALR,PTPN1
BCAP31	0.00256	79	225	16	0.071	0.203	GO:0035966	BP	response to topologically incorrect protein	1	HSPA5,CDK5RAP3,FAF2,VAPB,SSR1,PREB,UBXN4,HYOU1,STT3B,VCP,HSP90B1,EIF2AK3,PTPN2,CALR,SRPRA,PTPN1
BCAP31	0.00296	6	225	5	0.022	0.833	GO:0047144	MF	2-acylglycerol-3-phosphate O-acyltransferase activity	2	LPCAT2,LPGAT1,MBOAT7,MBOAT2,LPCAT1
BCAP31	0.00322	25	225	9	0.04	0.36	GO:0022836	MF	gated channel activity	5	TMEM38B,ITPR3,CLCN7,TMEM109,ITPR2,ITPR1,ANO10,ANO6,KCNB2
BCAP31	0.00322	25	225	9	0.04	0.36	GO:0022839	MF	ion gated channel activity	6	TMEM38B,ITPR3,CLCN7,TMEM109,ITPR2,ITPR1,ANO10,ANO6,KCNB2
BCAP31	0.00329	210	225	28	0.124	0.133	GO:0005887	CC	integral component of plasma membrane	2	CD99,SLC12A2,ATP2B1,SLC6A15,SLC9A1,ITPR3,PGRMC1,SLC39A14,ATP13A1,YKT6,ESYT2,STBD1,KTN1,MOSPD2,SLC6A8,SLC7A1,ITGB1,ADAM17,GJA1,ADCY9,SLMAP,SLC4A2,STIM1,SLC33A1,ATP2A2,KCNB2,IGF2R,HLA-A
BCAP31	0.00376	72	225	15	0.067	0.208	GO:0006874	BP	cellular calcium ion homeostasis	7	ATP2B1,ITPR3,JPH1,ATP13A1,STIM2,ITPR2,VAPB,TMCO1,ITPR1,GJA1,PDZD8,HSP90B1,STIM1,ATP2A2,CALR
BCAP31	0.00401	55	225	13	0.058	0.236	GO:0030968	BP	endoplasmic reticulum unfolded protein response	2	HSPA5,CDK5RAP3,VAPB,SSR1,PREB,HYOU1,VCP,HSP90B1,EIF2AK3,PTPN2,CALR,SRPRA,PTPN1
BCAP31	0.00458	10	225	6	0.027	0.6	GO:0034975	BP	protein folding in endoplasmic reticulum	1	HSPA5,CANX,EMC1,HSP90B1,PDIA3,CALR
BCAP31	0.00674	27	225	9	0.04	0.333	GO:0006998	BP	nuclear envelope organization	1	SYNE2,ZMPSTE24,NSFL1C,EMD,TOR1AIP1,CHMP7,SUN1,LEMD3,ANKLE2
BCAP31	0.00741	21	225	8	0.036	0.381	GO:0032527	BP	protein exit from endoplasmic reticulum	1	HM13,FAF2,AUP1,PREB,VCP,HSP90B1,NPLOC4,UBE2J1
BCAP31	0.00759	58	225	13	0.058	0.224	GO:0034620	BP	cellular response to unfolded protein	3	HSPA5,CDK5RAP3,VAPB,SSR1,PREB,HYOU1,VCP,HSP90B1,EIF2AK3,PTPN2,CALR,SRPRA,PTPN1
BCAP31	0.00949	28	225	9	0.04	0.321	GO:0005811	CC	lipid droplet	1	RAB7A,LPCAT2,FAF2,RAB3GAP1,ACSL3,CKAP4,NSDHL,LPCAT1,VCP
BCAP31	0.00993	7	225	5	0.022	0.714	GO:0098553	CC	lumenal side of endoplasmic reticulum membrane	3	HM13,CANX,CALR,HLA-C,HLA-A
BCAP31	0.00993	7	225	5	0.022	0.714	GO:0071556	CC	integral component of lumenal side of endoplasmic reticulum membrane	4	HM13,CANX,CALR,HLA-C,HLA-A
BCAP31	0.00996	222	225	28	0.124	0.126	GO:0031226	CC	intrinsic component of plasma membrane	1	CD99,SLC12A2,ATP2B1,SLC6A15,SLC9A1,ITPR3,PGRMC1,SLC39A14,ATP13A1,YKT6,ESYT2,STBD1,KTN1,MOSPD2,SLC6A8,SLC7A1,ITGB1,ADAM17,GJA1,ADCY9,SLMAP,SLC4A2,STIM1,SLC33A1,ATP2A2,KCNB2,IGF2R,HLA-A
BORCS6	1.57e-19	243	85	35	0.412	0.144	GO:0005813	CC	centrosome	3	OFD1,SIRT2,NDE1,SPAG5,CAMSAP3,NDC80,PIBF1,HAUS4,IFT74,SNAP29,NIN,CEP192,IFT20,CEP164,IFT57,CAMSAP2,CEP89,ODF2L,CEP250,HAUS8,KIF3A,CDK5RAP2,CEP55,CEP131,HAUS1,PCNT,NCKAP5L,CNTROB,DCTN2,CCDC14,BICD2,TRAF3IP1,HSPA1B,NUP62,HAUS5
BORCS6	2.66e-18	325	85	38	0.447	0.117	GO:0007017	BP	microtubule-based process	1	TACC3,OFD1,DTNBP1,NDE1,SPAG5,CAMSAP3,NDC80,PIBF1,HAUS4,IFT74,NIN,CEP192,TRIM37,IFT20,KIF20A,IFT57,CAMSAP2,CEP250,KTN1,KNSTRN,CAMSAP1,HAUS8,KIF3A,NAV1,CDK5RAP2,KIF11,CEP131,HAUS1,PCNT,NCKAP5L,CNTROB,UBB,DCTN2,BICD2,TRAF3IP1,HSPA1B,NUP62,HAUS5
BORCS6	2.97e-18	326	85	38	0.447	0.117	GO:0005815	CC	microtubule organizing center	2	TACC3,OFD1,MPHOSPH9,SIRT2,NDE1,SPAG5,CAMSAP3,NDC80,PIBF1,HAUS4,IFT74,SNAP29,NIN,CEP192,IFT20,CEP164,IFT57,CAMSAP2,CEP89,ODF2L,CEP250,HAUS8,KIF3A,CDK5RAP2,CEP55,CEP131,HAUS1,PCNT,NCKAP5L,CNTROB,DCTN2,CCDC14,BICD2,TRAF3IP1,HSPA1B,CCHCR1,NUP62,HAUS5
BORCS6	1.2e-17	511	85	45	0.529	0.088	GO:0015630	CC	microtubule cytoskeleton	4	TACC3,OFD1,DTNBP1,MPHOSPH9,SIRT2,NDE1,SPAG5,CAMSAP3,NDC80,PIBF1,HAUS4,IFT74,SNAP29,NIN,CEP192,IFT20,CEP164,BAG2,KIF20A,IFT57,CAMSAP2,CEP89,ODF2L,CEP250,KNSTRN,CAMSAP1,HAUS8,KIF3A,NAV1,CDK5RAP2,KIF11,CEP55,CEP131,HAUS1,PCNT,NCKAP5L,CNTROB,DCTN2,CCDC14,BICD2,TRAF3IP1,HSPA1B,CCHCR1,NUP62,HAUS5
BORCS6	1.19e-15	234	85	31	0.365	0.132	GO:0000226	BP	microtubule cytoskeleton organization	3	TACC3,NDE1,SPAG5,CAMSAP3,NDC80,PIBF1,HAUS4,NIN,CEP192,TRIM37,KIF20A,CAMSAP2,CEP250,KNSTRN,CAMSAP1,HAUS8,KIF3A,NAV1,CDK5RAP2,KIF11,CEP131,HAUS1,PCNT,NCKAP5L,CNTROB,DCTN2,BICD2,TRAF3IP1,HSPA1B,NUP62,HAUS5
BORCS6	7.88e-14	99	85	21	0.247	0.212	GO:0044450	CC	microtubule organizing center part	3	OFD1,MPHOSPH9,SIRT2,SPAG5,PIBF1,NIN,CEP192,IFT20,CEP164,CEP89,ODF2L,CEP250,KIF3A,CDK5RAP2,CEP55,CEP131,PCNT,CNTROB,CCDC14,HSPA1B,CCHCR1
BORCS6	3.52e-13	135	85	23	0.271	0.17	GO:0060271	BP	cilium assembly	4	OFD1,NDE1,PIBF1,HAUS4,IFT74,SNAP29,CEP192,IFT20,CEP164,IFT57,CEP89,ODF2L,CEP250,HAUS8,KIF3A,CDK5RAP2,CEP131,HAUS1,PCNT,CNTROB,DCTN2,TRAF3IP1,HAUS5
BORCS6	5.71e-13	634	85	44	0.518	0.069	GO:0044430	CC	cytoskeletal part	1	TACC3,OFD1,MPHOSPH9,SIRT2,NDE1,SPAG5,CAMSAP3,NDC80,PIBF1,HAUS4,IFT74,SNAP29,NIN,CEP192,IFT20,CEP164,BAG2,KIF20A,IFT57,CAMSAP2,CEP89,ODF2L,CEP250,KNSTRN,CAMSAP1,HAUS8,KIF3A,NAV1,CDK5RAP2,KIF11,CEP55,CEP131,HAUS1,PCNT,NCKAP5L,CNTROB,DCTN2,CCDC14,BICD2,TRAF3IP1,HSPA1B,CCHCR1,NUP62,HAUS5
BORCS6	5.86e-13	138	85	23	0.271	0.167	GO:0044782	BP	cilium organization	3	OFD1,NDE1,PIBF1,HAUS4,IFT74,SNAP29,CEP192,IFT20,CEP164,IFT57,CEP89,ODF2L,CEP250,HAUS8,KIF3A,CDK5RAP2,CEP131,HAUS1,PCNT,CNTROB,DCTN2,TRAF3IP1,HAUS5
BORCS6	4.24e-12	309	85	31	0.365	0.1	GO:0051640	BP	organelle localization	3	OFD1,DTNBP1,NDE1,SPAG5,NDC80,PIBF1,HAUS4,SNAP29,NIN,CEP192,PPP6R1,KXD1,NUP88,IFT20,CEP164,CEP89,CEP250,HAUS8,KIF3A,EXOC4,CDK5RAP2,CEP131,LAMTOR1,HAUS1,PCNT,UBB,DCTN2,BICD2,ANKRD28,NUP62,HAUS5
BORCS6	4.25e-11	813	85	47	0.553	0.058	GO:0005856	CC	cytoskeleton	3	TACC3,OFD1,DTNBP1,MPHOSPH9,SIRT2,NDE1,SPAG5,CAMSAP3,NDC80,PIBF1,HAUS4,IFT74,SNAP29,NIN,CEP192,IFT20,CEP164,BAG2,KIF20A,IFT57,CAMSAP2,CEP89,ODF2L,CEP250,KNSTRN,CAMSAP1,HAUS8,KIF3A,NAV1,CDK5RAP2,UACA,KIF11,CEP55,CEP131,HAUS1,PCNT,INPPL1,NCKAP5L,CNTROB,DCTN2,CCDC14,BICD2,TRAF3IP1,HSPA1B,CCHCR1,NUP62,HAUS5
BORCS6	8.57e-10	211	85	24	0.282	0.114	GO:0120031	BP	plasma membrane bounded cell projection assembly	3	OFD1,NDE1,PIBF1,HAUS4,IFT74,SNAP29,CEP192,IFT20,CEP164,IFT57,CEP89,ODF2L,CEP250,HAUS8,KIF3A,CDK5RAP2,CEP131,HAUS1,PCNT,INPPL1,CNTROB,DCTN2,TRAF3IP1,HAUS5
BORCS6	9.53e-10	212	85	24	0.282	0.113	GO:0030031	BP	cell projection assembly	2	OFD1,NDE1,PIBF1,HAUS4,IFT74,SNAP29,CEP192,IFT20,CEP164,IFT57,CEP89,ODF2L,CEP250,HAUS8,KIF3A,CDK5RAP2,CEP131,HAUS1,PCNT,INPPL1,CNTROB,DCTN2,TRAF3IP1,HAUS5
BORCS6	1.13e-09	279	85	27	0.318	0.097	GO:0010564	BP	regulation of cell cycle process	3	TACC3,OFD1,SIRT2,NDE1,SPAG5,NDC80,HAUS4,CEP192,TRIM37,CEP164,KIF20A,CEP250,KNSTRN,HAUS8,RINT1,CDK5RAP2,KIF11,CEP131,HAUS1,PCNT,ABRAXAS1,SDCCAG3,STXBP4,DCTN2,HSPA1B,NUP62,HAUS5
BORCS6	2.28e-09	311	85	28	0.329	0.09	GO:0070925	BP	organelle assembly	2	OFD1,NDE1,SPAG5,PIBF1,HAUS4,IFT74,SNAP29,CEP192,TRIM37,IFT20,CEP164,IFT57,CEP89,ODF2L,CEP250,HAUS8,KIF3A,CDK5RAP2,KIF11,CEP131,HAUS1,PCNT,CNTROB,DCTN2,TRAF3IP1,HSPA1B,NUP62,HAUS5
BORCS6	4.86e-09	482	85	34	0.4	0.071	GO:0022402	BP	cell cycle process	2	TACC3,OFD1,SIRT2,NDE1,SPAG5,NDC80,PIBF1,HAUS4,NIN,CEP192,TRIM37,CEP164,KIF20A,ZWINT,CEP250,KNSTRN,HAUS8,KIF3A,RINT1,CDK5RAP2,KIF11,CEP55,CEP131,LAMTOR1,HAUS1,PCNT,ABRAXAS1,SDCCAG3,STXBP4,CNTROB,DCTN2,HSPA1B,NUP62,HAUS5
BORCS6	9.64e-09	75	85	15	0.176	0.2	GO:0005814	CC	centriole	4	OFD1,MPHOSPH9,SIRT2,NIN,CEP192,IFT20,CEP164,CEP89,CEP250,KIF3A,CEP55,PCNT,CNTROB,HSPA1B,CCHCR1
BORCS6	1.14e-08	63	85	14	0.165	0.222	GO:0097711	BP	ciliary basal body-plasma membrane docking	5	OFD1,NDE1,HAUS4,CEP192,CEP164,CEP89,CEP250,HAUS8,CDK5RAP2,CEP131,HAUS1,PCNT,DCTN2,HAUS5
BORCS6	4.29e-08	69	85	14	0.165	0.203	GO:0007098	BP	centrosome cycle	5	NDE1,HAUS4,NIN,TRIM37,CEP250,HAUS8,KIF3A,CDK5RAP2,KIF11,CEP131,HAUS1,CNTROB,NUP62,HAUS5
BORCS6	5.48e-08	99	85	16	0.188	0.162	GO:0140056	BP	organelle localization by membrane tethering	2	OFD1,NDE1,HAUS4,SNAP29,CEP192,CEP164,CEP89,CEP250,HAUS8,EXOC4,CDK5RAP2,CEP131,HAUS1,PCNT,DCTN2,HAUS5
BORCS6	6.38e-08	330	85	27	0.318	0.082	GO:1903047	BP	mitotic cell cycle process	3	TACC3,OFD1,SIRT2,NDE1,SPAG5,NDC80,PIBF1,HAUS4,CEP192,CEP164,KIF20A,ZWINT,CEP250,KNSTRN,HAUS8,RINT1,CDK5RAP2,KIF11,CEP55,CEP131,HAUS1,PCNT,CNTROB,DCTN2,HSPA1B,NUP62,HAUS5
BORCS6	9.26e-08	87	85	15	0.176	0.172	GO:0007051	BP	spindle organization	4	TACC3,SPAG5,NDC80,PIBF1,HAUS4,CEP192,KNSTRN,HAUS8,KIF11,HAUS1,PCNT,DCTN2,HSPA1B,NUP62,HAUS5
BORCS6	9.64e-08	73	85	14	0.165	0.192	GO:0031023	BP	microtubule organizing center organization	4	NDE1,HAUS4,NIN,TRIM37,CEP250,HAUS8,KIF3A,CDK5RAP2,KIF11,CEP131,HAUS1,CNTROB,NUP62,HAUS5
BORCS6	1.54e-07	90	85	15	0.176	0.167	GO:0032886	BP	regulation of microtubule-based process	1	TACC3,SPAG5,CAMSAP3,TRIM37,CAMSAP2,CEP250,CAMSAP1,KIF3A,CDK5RAP2,KIF11,CEP131,BICD2,TRAF3IP1,HSPA1B,NUP62
BORCS6	1.56e-07	200	85	21	0.247	0.105	GO:0005874	CC	microtubule	3	SIRT2,NDE1,SPAG5,CAMSAP3,HAUS4,NIN,BAG2,KIF20A,CAMSAP2,KNSTRN,CAMSAP1,HAUS8,KIF3A,NAV1,CDK5RAP2,KIF11,HAUS1,PCNT,NCKAP5L,DCTN2,HAUS5
BORCS6	1.61e-07	106	85	16	0.188	0.151	GO:0022406	BP	membrane docking	1	OFD1,NDE1,HAUS4,SNAP29,CEP192,CEP164,CEP89,CEP250,HAUS8,EXOC4,CDK5RAP2,CEP131,HAUS1,PCNT,DCTN2,HAUS5
BORCS6	2.13e-07	92	85	15	0.176	0.163	GO:1902749	BP	regulation of cell cycle G2/M phase transition	5	OFD1,NDE1,HAUS4,CEP192,CEP164,CEP250,HAUS8,RINT1,CDK5RAP2,CEP131,HAUS1,PCNT,ABRAXAS1,DCTN2,HAUS5
BORCS6	2.88e-07	525	85	33	0.388	0.063	GO:0007010	BP	cytoskeleton organization	2	TACC3,DTNBP1,NDE1,SPAG5,CAMSAP3,NDC80,PIBF1,HAUS4,NIN,CEP192,TRIM37,KIF20A,CAMSAP2,CEP250,KNSTRN,CAMSAP1,HAUS8,KIF3A,NAV1,CDK5RAP2,KIF11,CEP131,HAUS1,PCNT,INPPL1,NCKAP5L,CNTROB,DCTN2,BICD2,TRAF3IP1,HSPA1B,NUP62,HAUS5
BORCS6	6.41e-07	392	85	28	0.329	0.071	GO:0000278	BP	mitotic cell cycle	2	TACC3,OFD1,SIRT2,NDE1,SPAG5,NDC80,PIBF1,HAUS4,CEP192,NUP88,CEP164,KIF20A,ZWINT,CEP250,KNSTRN,HAUS8,RINT1,CDK5RAP2,KIF11,CEP55,CEP131,HAUS1,PCNT,CNTROB,DCTN2,HSPA1B,NUP62,HAUS5
BORCS6	8.23e-07	85	85	14	0.165	0.165	GO:0010389	BP	regulation of G2/M transition of mitotic cell cycle	5	OFD1,NDE1,HAUS4,CEP192,CEP164,CEP250,HAUS8,RINT1,CDK5RAP2,CEP131,HAUS1,PCNT,DCTN2,HAUS5
BORCS6	8.23e-07	85	85	14	0.165	0.165	GO:0070507	BP	regulation of microtubule cytoskeleton organization	2	TACC3,SPAG5,CAMSAP3,TRIM37,CAMSAP2,CEP250,CAMSAP1,CDK5RAP2,KIF11,CEP131,BICD2,TRAF3IP1,HSPA1B,NUP62
BORCS6	8.37e-07	425	85	29	0.341	0.068	GO:0051726	BP	regulation of cell cycle	2	TACC3,OFD1,SIRT2,NDE1,SPAG5,NDC80,HAUS4,CEP192,TRIM37,CEP164,KIF20A,ZWINT,CEP250,KNSTRN,HAUS8,RINT1,CDK5RAP2,KIF11,CEP131,LAMTOR1,HAUS1,PCNT,ABRAXAS1,SDCCAG3,STXBP4,DCTN2,HSPA1B,NUP62,HAUS5
BORCS6	1.42e-06	1152	85	49	0.576	0.043	GO:0051641	BP	cellular localization	2	OFD1,DTNBP1,GOPC,NDE1,SPAG5,CAMSAP3,NDC80,PIBF1,HAUS4,IFT74,WASHC2A,SNAP29,NIN,CEP192,PPP6R1,KXD1,NUP88,IFT20,CEP164,IFT57,CEP89,ZWINT,CEP250,HAUS8,KIF3A,EXOC4,RINT1,CDK5RAP2,CEP131,LAMTOR1,VPS51,HAUS1,PCNT,PEX19,THOC7,SDCCAG3,STXBP4,UBB,DCTN2,CCDC14,RGPD6,BICD2,TRAF3IP1,CCHCR1,SNX2,ANKRD28,NUP62,VPS52,HAUS5
BORCS6	2.32e-06	165	85	18	0.212	0.109	GO:1901987	BP	regulation of cell cycle phase transition	4	OFD1,SIRT2,NDE1,NDC80,HAUS4,CEP192,CEP164,CEP250,HAUS8,RINT1,CDK5RAP2,CEP131,HAUS1,PCNT,ABRAXAS1,STXBP4,DCTN2,HAUS5
BORCS6	2.9e-06	110	85	15	0.176	0.136	GO:0044839	BP	cell cycle G2/M phase transition	4	OFD1,NDE1,HAUS4,CEP192,CEP164,CEP250,HAUS8,RINT1,CDK5RAP2,CEP131,HAUS1,PCNT,ABRAXAS1,DCTN2,HAUS5
BORCS6	3.05e-06	674	85	36	0.424	0.053	GO:0007049	BP	cell cycle	1	TACC3,OFD1,SIRT2,NDE1,SPAG5,NDC80,PIBF1,HAUS4,NIN,CEP192,TRIM37,NUP88,CEP164,KIF20A,ZWINT,CEP250,KNSTRN,HAUS8,KIF3A,RINT1,CDK5RAP2,KIF11,CEP55,CEP131,WTAP,LAMTOR1,HAUS1,PCNT,ABRAXAS1,SDCCAG3,STXBP4,CNTROB,DCTN2,HSPA1B,NUP62,HAUS5
BORCS6	5.64e-06	491	85	30	0.353	0.061	GO:0120036	BP	plasma membrane bounded cell projection organization	2	OFD1,DTNBP1,NDE1,CAMSAP3,PIBF1,HAUS4,IFT74,SNAP29,CEP192,IFT20,CEP164,IFT57,CAMSAP2,CEP89,ODF2L,CEP250,CAMSAP1,HAUS8,KIF3A,CDK5RAP2,CEP131,HAUS1,PCNT,INPPL1,CNTROB,UBB,DCTN2,TRAF3IP1,SNX2,HAUS5
BORCS6	6.59e-06	22	85	8	0.094	0.364	GO:0071539	BP	protein localization to centrosome	4	SPAG5,PIBF1,CEP192,CEP250,CEP131,DCTN2,CCDC14,NUP62
BORCS6	7.54e-06	246	85	21	0.247	0.085	GO:0007346	BP	regulation of mitotic cell cycle	3	TACC3,OFD1,SIRT2,NDE1,NDC80,HAUS4,CEP192,CEP164,ZWINT,CEP250,HAUS8,RINT1,CDK5RAP2,KIF11,CEP131,HAUS1,PCNT,DCTN2,HSPA1B,NUP62,HAUS5
BORCS6	7.89e-06	118	85	15	0.176	0.127	GO:0007018	BP	microtubule-based movement	1	OFD1,DTNBP1,NDE1,CAMSAP3,IFT74,IFT20,KIF20A,IFT57,KTN1,KIF3A,KIF11,CEP131,UBB,BICD2,TRAF3IP1
BORCS6	8.66e-06	101	85	14	0.165	0.139	GO:0000086	BP	G2/M transition of mitotic cell cycle	5	OFD1,NDE1,HAUS4,CEP192,CEP164,CEP250,HAUS8,RINT1,CDK5RAP2,CEP131,HAUS1,PCNT,DCTN2,HAUS5
BORCS6	8.75e-06	500	85	30	0.353	0.06	GO:0030030	BP	cell projection organization	1	OFD1,DTNBP1,NDE1,CAMSAP3,PIBF1,HAUS4,IFT74,SNAP29,CEP192,IFT20,CEP164,IFT57,CAMSAP2,CEP89,ODF2L,CEP250,CAMSAP1,HAUS8,KIF3A,CDK5RAP2,CEP131,HAUS1,PCNT,INPPL1,CNTROB,UBB,DCTN2,TRAF3IP1,SNX2,HAUS5
BORCS6	9.95e-06	23	85	8	0.094	0.348	GO:1905508	BP	protein localization to microtubule organizing center	3	SPAG5,PIBF1,CEP192,CEP250,CEP131,DCTN2,CCDC14,NUP62
BORCS6	9.95e-06	23	85	8	0.094	0.348	GO:1990752	CC	microtubule end	2	SPAG5,CAMSAP3,NIN,CAMSAP2,KNSTRN,CAMSAP1,CDK5RAP2,NCKAP5L
BORCS6	3.94e-05	220	85	19	0.224	0.086	GO:0044770	BP	cell cycle phase transition	3	TACC3,OFD1,SIRT2,NDE1,NDC80,HAUS4,CEP192,CEP164,CEP250,HAUS8,RINT1,CDK5RAP2,CEP131,HAUS1,PCNT,ABRAXAS1,STXBP4,DCTN2,HAUS5
BORCS6	4.89e-05	155	85	16	0.188	0.103	GO:1901990	BP	regulation of mitotic cell cycle phase transition	4	OFD1,SIRT2,NDE1,NDC80,HAUS4,CEP192,CEP164,CEP250,HAUS8,RINT1,CDK5RAP2,CEP131,HAUS1,PCNT,DCTN2,HAUS5
BORCS6	6.66e-05	12	85	6	0.071	0.5	GO:0035735	BP	intraciliary transport involved in cilium assembly	5	IFT74,IFT20,IFT57,KIF3A,CEP131,TRAF3IP1
BORCS6	6.78e-05	278	85	21	0.247	0.076	GO:0099513	CC	polymeric cytoskeletal fiber	2	SIRT2,NDE1,SPAG5,CAMSAP3,HAUS4,NIN,BAG2,KIF20A,CAMSAP2,KNSTRN,CAMSAP1,HAUS8,KIF3A,NAV1,CDK5RAP2,KIF11,HAUS1,PCNT,NCKAP5L,DCTN2,HAUS5
BORCS6	0.0001	69	85	11	0.129	0.159	GO:0099111	BP	microtubule-based transport	2	DTNBP1,NDE1,CAMSAP3,IFT74,IFT20,IFT57,KIF3A,CEP131,UBB,BICD2,TRAF3IP1
BORCS6	0.0001	69	85	11	0.129	0.159	GO:0010970	BP	transport along microtubule	3	DTNBP1,NDE1,CAMSAP3,IFT74,IFT20,IFT57,KIF3A,CEP131,UBB,BICD2,TRAF3IP1
BORCS6	0.000134	21	85	7	0.082	0.333	GO:0034451	CC	centriolar satellite	4	OFD1,SPAG5,PIBF1,ODF2L,CEP131,PCNT,CCDC14
BORCS6	0.000136	71	85	11	0.129	0.155	GO:1902850	BP	microtubule cytoskeleton organization involved in mitosis	4	TACC3,NDE1,NDC80,PIBF1,CEP192,CDK5RAP2,KIF11,PCNT,DCTN2,HSPA1B,NUP62
BORCS6	0.000183	170	85	16	0.188	0.094	GO:0005819	CC	spindle	2	TACC3,SIRT2,NDE1,SPAG5,HAUS4,NIN,KIF20A,CEP89,KNSTRN,HAUS8,KIF3A,CDK5RAP2,KIF11,HAUS1,NUP62,HAUS5
BORCS6	0.000185	32	85	8	0.094	0.25	GO:0072698	BP	protein localization to microtubule cytoskeleton	2	SPAG5,PIBF1,CEP192,CEP250,CEP131,DCTN2,CCDC14,NUP62
BORCS6	0.00021	14	85	6	0.071	0.429	GO:0042073	BP	intraciliary transport	4	IFT74,IFT20,IFT57,KIF3A,CEP131,TRAF3IP1
BORCS6	0.000304	1076	85	43	0.506	0.04	GO:0022607	BP	cellular component assembly	2	OFD1,GOPC,SIRT2,NDE1,SPAG5,CAMSAP3,PIBF1,HAUS4,IFT74,SNAP29,NIN,CEP192,DGKH,PPP6R1,TRIM37,IFT20,CEP164,IFT57,CAMSAP2,CEP89,ODF2L,CEP250,CAMSAP1,HAUS8,KIF3A,CDK5RAP2,KIF11,CEP131,HAUS1,PCNT,PSMC2,INPPL1,PSMC3,CNTROB,UBB,DCTN2,TRAF3IP1,HSPA1B,SNX2,ANKRD28,NUP62,HAUS5,HIST1H3F
BORCS6	0.000309	34	85	8	0.094	0.235	GO:0044380	BP	protein localization to cytoskeleton	1	SPAG5,PIBF1,CEP192,CEP250,CEP131,DCTN2,CCDC14,NUP62
BORCS6	0.000417	6	37	4	0.108	0.667	CORUM:6172	cor	Intraflagellar transport complex B	1	IFT74,IFT20,IFT57,TRAF3IP1
BORCS6	0.000446	205	85	17	0.2	0.083	GO:0044772	BP	mitotic cell cycle phase transition	4	TACC3,OFD1,SIRT2,NDE1,NDC80,HAUS4,CEP192,CEP164,CEP250,HAUS8,RINT1,CDK5RAP2,CEP131,HAUS1,PCNT,DCTN2,HAUS5
BORCS6	0.000477	1891	85	60	0.706	0.032	GO:0051179	BP	localization	1	OFD1,DTNBP1,GOPC,NDE1,SPAG5,CAMSAP3,NDC80,PIBF1,HAUS4,IFT74,WASHC2A,SNAP29,NIN,CEP192,CCDC22,PPP6R1,KXD1,NUP88,IFT20,CEP164,KIF20A,IFT57,OSBPL9,CEP89,ZWINT,CEP250,KTN1,HAUS8,KIF3A,EXOC4,NAV1,RINT1,CDK5RAP2,KIF11,CEP55,CEP131,LAMTOR1,VPS51,HAUS1,PCNT,PSMC2,PEX19,THOC7,INPPL1,SDCCAG3,PSMC3,STXBP4,UBB,DCTN2,CCDC14,RGPD6,BICD2,TRAF3IP1,HSPA1B,CCHCR1,SNX2,ANKRD28,NUP62,VPS52,HAUS5
BORCS6	0.000491	1542	85	53	0.624	0.034	GO:0006996	BP	organelle organization	1	TACC3,OFD1,DTNBP1,GOPC,SIRT2,NDE1,SPAG5,CAMSAP3,NDC80,PIBF1,HAUS4,IFT74,SNAP29,NIN,CEP192,PPP6R1,TRIM37,IFT20,CEP164,KIF20A,IFT57,CAMSAP2,CEP89,ODF2L,ZWINT,CEP250,KNSTRN,CAMSAP1,HAUS8,KIF3A,NAV1,CDK5RAP2,KIF11,CEP131,LAMTOR1,VPS51,HAUS1,PCNT,PEX19,ABRAXAS1,INPPL1,NCKAP5L,CNTROB,UBB,DCTN2,BICD2,TRAF3IP1,HSPA1B,SNX2,ANKRD28,NUP62,HAUS5,HIST1H3F
BORCS6	0.000496	49	85	9	0.106	0.184	GO:0031109	BP	microtubule polymerization or depolymerization	4	NDE1,CAMSAP3,NIN,CEP192,CAMSAP2,CAMSAP1,CDK5RAP2,NCKAP5L,HSPA1B
BORCS6	0.000626	82	85	11	0.129	0.134	GO:0030705	BP	cytoskeleton-dependent intracellular transport	2	DTNBP1,NDE1,CAMSAP3,IFT74,IFT20,IFT57,KIF3A,CEP131,UBB,BICD2,TRAF3IP1
BORCS6	0.000626	82	85	11	0.129	0.134	GO:0000922	CC	spindle pole	2	TACC3,NDE1,SPAG5,NIN,CEP89,KNSTRN,HAUS8,CDK5RAP2,KIF11,HAUS1,NUP62
BORCS6	0.000628	37	85	8	0.094	0.216	GO:0046785	BP	microtubule polymerization	5	NDE1,CAMSAP3,NIN,CEP192,CAMSAP2,CAMSAP1,CDK5RAP2,HSPA1B
BORCS6	0.000847	52	85	9	0.106	0.173	GO:0051225	BP	spindle assembly	3	SPAG5,PIBF1,HAUS4,CEP192,HAUS8,KIF11,HAUS1,HSPA1B,HAUS5
BORCS6	0.000864	123	85	13	0.153	0.106	GO:0140014	BP	mitotic nuclear division	4	TACC3,SIRT2,NDE1,SPAG5,NDC80,PIBF1,CEP192,ZWINT,KNSTRN,CDK5RAP2,KIF11,HSPA1B,NUP62
BORCS6	0.000998	874	85	37	0.435	0.042	GO:0051649	BP	establishment of localization in cell	1	DTNBP1,GOPC,NDE1,SPAG5,CAMSAP3,NDC80,PIBF1,IFT74,WASHC2A,SNAP29,PPP6R1,NUP88,IFT20,IFT57,ZWINT,KIF3A,EXOC4,RINT1,CDK5RAP2,CEP131,LAMTOR1,VPS51,PCNT,PEX19,THOC7,SDCCAG3,STXBP4,UBB,DCTN2,RGPD6,BICD2,TRAF3IP1,CCHCR1,SNX2,ANKRD28,NUP62,VPS52
BORCS6	0.00117	328	85	21	0.247	0.064	GO:0099080	CC	supramolecular complex	1	SIRT2,NDE1,SPAG5,CAMSAP3,HAUS4,NIN,BAG2,KIF20A,CAMSAP2,KNSTRN,CAMSAP1,HAUS8,KIF3A,NAV1,CDK5RAP2,KIF11,HAUS1,PCNT,NCKAP5L,DCTN2,HAUS5
BORCS6	0.00117	328	85	21	0.247	0.064	GO:0099081	CC	supramolecular polymer	2	SIRT2,NDE1,SPAG5,CAMSAP3,HAUS4,NIN,BAG2,KIF20A,CAMSAP2,KNSTRN,CAMSAP1,HAUS8,KIF3A,NAV1,CDK5RAP2,KIF11,HAUS1,PCNT,NCKAP5L,DCTN2,HAUS5
BORCS6	0.00117	328	85	21	0.247	0.064	GO:0099512	CC	supramolecular fiber	3	SIRT2,NDE1,SPAG5,CAMSAP3,HAUS4,NIN,BAG2,KIF20A,CAMSAP2,KNSTRN,CAMSAP1,HAUS8,KIF3A,NAV1,CDK5RAP2,KIF11,HAUS1,PCNT,NCKAP5L,DCTN2,HAUS5
BORCS6	0.00159	109	85	12	0.141	0.11	GO:0044441	CC	ciliary part	2	OFD1,IFT74,SNAP29,NIN,IFT20,CEP164,IFT57,CEP89,ODF2L,KIF3A,CEP131,TRAF3IP1
BORCS6	0.00185	201	85	16	0.188	0.08	GO:0051656	BP	establishment of organelle localization	4	DTNBP1,NDE1,SPAG5,NDC80,PIBF1,SNAP29,PPP6R1,NUP88,KIF3A,EXOC4,CDK5RAP2,UBB,DCTN2,BICD2,ANKRD28,NUP62
BORCS6	0.00186	1648	85	54	0.635	0.033	GO:0043228	CC	non-membrane-bounded organelle	1	TACC3,OFD1,DTNBP1,MPHOSPH9,SIRT2,NDE1,SPAG5,CAMSAP3,NDC80,PIBF1,HAUS4,IFT74,WASHC2A,SNAP29,NIN,CEP192,IFT20,CEP164,BAG2,KIF20A,IFT57,CAMSAP2,CEP89,ODF2L,ZWINT,CEP250,KNSTRN,CAMSAP1,HAUS8,KIF3A,NAV1,CDK5RAP2,UACA,KIF11,CEP55,CEP131,VPS51,HAUS1,PCNT,PSMC2,THOC7,INPPL1,PSMC3,NCKAP5L,CNTROB,DCTN2,CCDC14,BICD2,TRAF3IP1,HSPA1B,CCHCR1,NUP62,HAUS5,HIST1H3F
BORCS6	0.00186	1648	85	54	0.635	0.033	GO:0043232	CC	intracellular non-membrane-bounded organelle	2	TACC3,OFD1,DTNBP1,MPHOSPH9,SIRT2,NDE1,SPAG5,CAMSAP3,NDC80,PIBF1,HAUS4,IFT74,WASHC2A,SNAP29,NIN,CEP192,IFT20,CEP164,BAG2,KIF20A,IFT57,CAMSAP2,CEP89,ODF2L,ZWINT,CEP250,KNSTRN,CAMSAP1,HAUS8,KIF3A,NAV1,CDK5RAP2,UACA,KIF11,CEP55,CEP131,VPS51,HAUS1,PCNT,PSMC2,THOC7,INPPL1,PSMC3,NCKAP5L,CNTROB,DCTN2,CCDC14,BICD2,TRAF3IP1,HSPA1B,CCHCR1,NUP62,HAUS5,HIST1H3F
BORCS6	0.00223	58	85	9	0.106	0.155	GO:0007052	BP	mitotic spindle organization	5	TACC3,NDC80,PIBF1,CEP192,KIF11,PCNT,DCTN2,HSPA1B,NUP62
BORCS6	0.00297	261	85	18	0.212	0.069	GO:0051301	BP	cell division	1	TACC3,SIRT2,NDE1,SPAG5,NDC80,HAUS4,CEP164,KIF20A,ZWINT,KNSTRN,HAUS8,KIF11,CEP55,HAUS1,SDCCAG3,CNTROB,NUP62,HAUS5
BORCS6	0.00302	137	85	13	0.153	0.095	GO:0005929	CC	cilium	1	OFD1,IFT74,SNAP29,NIN,IFT20,CEP164,IFT57,CEP89,ODF2L,CEP250,KIF3A,CEP131,TRAF3IP1
BORCS6	0.00307	12	85	5	0.059	0.417	GO:0097542	CC	ciliary tip	3	IFT74,IFT20,IFT57,KIF3A,TRAF3IP1
BORCS6	0.00314	1207	85	44	0.518	0.036	GO:0044085	BP	cellular component biogenesis	1	OFD1,GOPC,SIRT2,NDE1,SPAG5,CAMSAP3,PIBF1,HAUS4,IFT74,SNAP29,NIN,CEP192,DGKH,PPP6R1,TRIM37,NUP88,IFT20,CEP164,IFT57,CAMSAP2,CEP89,ODF2L,CEP250,CAMSAP1,HAUS8,KIF3A,CDK5RAP2,KIF11,CEP131,HAUS1,PCNT,PSMC2,INPPL1,PSMC3,CNTROB,UBB,DCTN2,TRAF3IP1,HSPA1B,SNX2,ANKRD28,NUP62,HAUS5,HIST1H3F
BORCS6	0.00338	6	85	4	0.047	0.667	GO:0030990	CC	intraciliary transport particle	1	IFT74,IFT20,IFT57,TRAF3IP1
BORCS6	0.00338	6	85	4	0.047	0.667	GO:0030992	CC	intraciliary transport particle B	2	IFT74,IFT20,IFT57,TRAF3IP1
BORCS6	0.00479	4	37	3	0.081	0.75	CORUM:6174	cor	Intraflagellar transport complex B peripheral subcomplex	1	IFT20,IFT57,TRAF3IP1
BORCS6	0.00491	13	85	5	0.059	0.385	GO:0030507	MF	spectrin binding	1	CAMSAP3,CAMSAP2,CAMSAP1,KIF3A,DCTN2
BORCS6	0.00606	49	85	8	0.094	0.163	GO:0072686	CC	mitotic spindle	3	TACC3,SIRT2,SPAG5,NIN,KNSTRN,CDK5RAP2,KIF11,NUP62
BORCS6	0.00631	781	85	33	0.388	0.042	GO:0046907	BP	intracellular transport	1	DTNBP1,GOPC,NDE1,SPAG5,CAMSAP3,IFT74,WASHC2A,SNAP29,PPP6R1,NUP88,IFT20,IFT57,KIF3A,EXOC4,RINT1,CEP131,LAMTOR1,VPS51,PCNT,PEX19,THOC7,SDCCAG3,STXBP4,UBB,DCTN2,RGPD6,BICD2,TRAF3IP1,CCHCR1,SNX2,ANKRD28,NUP62,VPS52
BORCS6	0.00776	7	85	4	0.047	0.571	GO:0036449	CC	microtubule minus-end	3	CAMSAP3,NIN,CAMSAP2,CAMSAP1
BORCS6	0.00781	149	85	13	0.153	0.087	GO:0000280	BP	nuclear division	3	TACC3,SIRT2,NDE1,SPAG5,NDC80,PIBF1,CEP192,ZWINT,KNSTRN,CDK5RAP2,KIF11,HSPA1B,NUP62
BORCS6	0.00788	173	85	14	0.165	0.081	GO:0048285	BP	organelle fission	2	TACC3,SIRT2,NDE1,SPAG5,NDC80,PIBF1,CEP192,ZWINT,KNSTRN,CDK5RAP2,KIF11,PEX19,HSPA1B,NUP62
BORCS6	0.00804	24	85	6	0.071	0.25	GO:1905515	BP	non-motile cilium assembly	5	PIBF1,IFT74,IFT57,CEP89,CEP250,KIF3A
C11orf52	2.37e-76	1041	304	222	0.73	0.213	GO:0005886	CC	plasma membrane	1	SLC7A2,SLC25A13,BAIAP2L1,NISCH,SLC4A7,CTNNA1,EPHA3,DSG2,VAMP3,PKP2,ATP2B4,SLC12A2,SIRT2,ATP2B1,SLC6A15,TFRC,MARK2,SCARB1,FERMT2,PICALM,ADD2,RASAL2,MARK3,DLG1,MCAM,TULP3,ITCH,CARMIL1,EPB41L2,EPB41L3,DLG3,EFR3B,SCAMP1,ADD1,EPB41L1,EFNB1,ITGA6,SEMA6A,SNAP23,EPB41L4B,CBARP,PALM,ARVCF,PACSIN2,CDK16,ABCC1,SLC7A5,CDIPT,JPH1,NDRG1,SLC39A14,AKT2,SLC1A5,LSR,SIPA1L3,MPP6,CAV1,MET,YKT6,MPDZ,SHB,PLEKHA1,UNC5B,LZTS2,ARHGAP21,PPFIBP1,SLC38A1,C2CD5,RAB23,PTK7,SLC29A1,ERBIN,LNPEP,SLC12A7,PLXNA1,ABCC5,PLCH1,STEAP3,EPB41L5,TANC1,SPTBN1,CCDC88A,EHBP1,MARK1,STXBP3,SLC2A1,ESYT2,CTNNAL1,CEP89,SEPT7,KIAA1549,EFNB2,FLRT3,AMOT,KIAA0754,CDC42EP1,MYO1B,NECTIN2,SNX9,SLC6A8,AKAP12,RFTN1,LLGL1,EFR3A,FLOT2,IRS4,ATP13A3,NUMB,NOTCH2,SLC38A2,DSC2,DTNA,ARHGAP32,TMEM2,EPHA7,ABI1,FAM129B,DAB2IP,ESYT1,IGF1R,IQGAP1,SLC39A6,MINK1,ERBB2,EPHA2,PTPRF,IGSF3,XPR1,PIP5K1A,SNAP47,ARF1,PKP4,PTPRG,PHLDB2,PIK3R1,IQGAP2,EGFR,CASK,NOTCH1,USP6NL,PARD3,ADD3,MPP7,ITGB1,ANK3,DLG5,MAGI1,EPS8,DST,FARP1,UTRN,MARVELD2,TNIK,CXADR,FMN2,GRIP1,PSD3,TIAM1,ZDHHC5,FCHO2,CNNM4,EPB41,ADCY9,VANGL2,FLVCR1,ATP1A1,PTPN13,SLC4A2,ATP7A,FRS2,SLC3A2,CTNNB1,AHCYL1,SEMA4C,CNNM3,ROR2,TBC1D10B,GPRIN1,ARL13B,CCDC8,PCDH7,ROBO1,ALCAM,SLC30A1,INSR,BSG,VANGL1,SLC19A1,CNP,JUP,SPTBN2,BAIAP2,YES1,MYO1D,BASP1,WDR6,CDC42EP4,AKAP5,SCRIB,RELL1,KIRREL1,JAG2,RASA3,NF2,SPRY4,EPHB4,SLC39A10,OCLN,MYO1C,MPZL1,CTNND1,CDC42BPB,NOS1AP,HLA-A,VAMP2,UBA52,PI4KA,MICAL3,PALM2,LYN,SRGAP2,MARCKS
C11orf52	6.21e-76	1079	304	225	0.74	0.209	GO:0071944	CC	cell periphery	1	SLC7A2,SLC25A13,BAIAP2L1,NISCH,SLC4A7,RAI14,CTNNA1,EPHA3,DSG2,VAMP3,PKP2,ATP2B4,SLC12A2,SIRT2,ATP2B1,SLC6A15,TFRC,MARK2,SCARB1,FERMT2,PICALM,ADD2,RASAL2,MARK3,DLG1,MCAM,TULP3,ITCH,CARMIL1,EPB41L2,EPB41L3,DLG3,EFR3B,SCAMP1,ADD1,EPB41L1,EFNB1,ITGA6,SEMA6A,SNAP23,EPB41L4B,CBARP,PALM,ARVCF,PACSIN2,CDK16,ABCC1,SLC7A5,CDIPT,JPH1,NDRG1,SLC39A14,AKT2,SLC1A5,LSR,SIPA1L3,MPP6,CAV1,MET,YKT6,MPDZ,SHB,PLEKHA1,UNC5B,LZTS2,ARHGAP21,PPFIBP1,SLC38A1,C2CD5,RAB23,PTK7,SLC29A1,ERBIN,LNPEP,SLC12A7,PLXNA1,ABCC5,PLCH1,STEAP3,EPB41L5,TANC1,SPTBN1,CCDC88A,EHBP1,MARK1,STXBP3,SLC2A1,ESYT2,CTNNAL1,CEP89,SEPT7,KIAA1549,EFNB2,FLRT3,AMOT,KIAA0754,CDC42EP1,MYO1B,NECTIN2,SNX9,SLC6A8,AKAP12,RFTN1,LLGL1,EFR3A,FLOT2,IRS4,ATP13A3,NUMB,NOTCH2,SLC38A2,DSC2,DTNA,ARHGAP32,TMEM2,EPHA7,ABI1,FAM129B,DAB2IP,ESYT1,IGF1R,IQGAP1,SLC39A6,MINK1,ERBB2,EPHA2,PTPRF,IGSF3,XPR1,PIP5K1A,SNAP47,ARF1,PKP4,PTPRG,PHLDB2,PIK3R1,IQGAP2,EGFR,CASK,NOTCH1,USP6NL,PARD3,ADD3,MPP7,ITGB1,ANK3,DLG5,MAGI1,EPS8,DST,FARP1,UTRN,MARVELD2,TNIK,CXADR,FMN2,GRIP1,PSD3,TIAM1,ZDHHC5,FCHO2,CNNM4,EPB41,ADCY9,VANGL2,FLVCR1,ATP1A1,PTPN13,SLC4A2,ATP7A,FRS2,SLC3A2,CTNNB1,AHCYL1,SEMA4C,CNNM3,ROR2,TBC1D10B,GPRIN1,ARL13B,CCDC8,PCDH7,ROBO1,ALCAM,SLC30A1,INSR,BSG,VANGL1,SLC19A1,CNP,JUP,SPTBN2,BAIAP2,YES1,MYO1D,BASP1,WDR6,CDC42EP4,AKAP5,EXOC3,SCRIB,RELL1,KIRREL1,JAG2,RASA3,NF2,SPRY4,EPHB4,SLC39A10,SPTAN1,OCLN,MYO1C,MPZL1,CTNND1,CDC42BPB,NOS1AP,HLA-A,VAMP2,UBA52,PI4KA,MICAL3,PALM2,LYN,SRGAP2,MARCKS
C11orf52	1.62e-60	511	304	148	0.487	0.29	GO:0044459	CC	plasma membrane part	2	SLC7A2,SLC25A13,SLC4A7,CTNNA1,EPHA3,DSG2,VAMP3,ATP2B4,SLC12A2,ATP2B1,SLC6A15,TFRC,MARK2,SCARB1,FERMT2,PICALM,ADD2,RASAL2,DLG1,MCAM,EPB41L3,DLG3,EFNB1,ITGA6,SEMA6A,PALM,PACSIN2,CDK16,ABCC1,SLC7A5,SLC39A14,AKT2,SLC1A5,SIPA1L3,CAV1,MET,YKT6,MPDZ,PLEKHA1,SLC38A1,C2CD5,PTK7,SLC29A1,ERBIN,LNPEP,SLC12A7,ABCC5,STEAP3,EPB41L5,TANC1,SPTBN1,STXBP3,SLC2A1,ESYT2,SEPT7,EFNB2,FLRT3,AMOT,KIAA0754,NECTIN2,SNX9,SLC6A8,FLOT2,ATP13A3,NUMB,NOTCH2,SLC38A2,DTNA,ARHGAP32,TMEM2,EPHA7,ABI1,DAB2IP,IGF1R,IQGAP1,SLC39A6,MINK1,ERBB2,EPHA2,PTPRF,XPR1,PIP5K1A,ARF1,PKP4,PTPRG,EGFR,CASK,NOTCH1,MPP7,ITGB1,ANK3,DLG5,EPS8,DST,FARP1,UTRN,MARVELD2,TNIK,CXADR,GRIP1,PSD3,TIAM1,FCHO2,CNNM4,EPB41,ADCY9,VANGL2,FLVCR1,ATP1A1,SLC4A2,ATP7A,FRS2,SLC3A2,CTNNB1,AHCYL1,SEMA4C,ROR2,ARL13B,PCDH7,ROBO1,ALCAM,SLC30A1,INSR,BSG,VANGL1,SLC19A1,JUP,SPTBN2,BAIAP2,YES1,MYO1D,AKAP5,SCRIB,KIRREL1,JAG2,RASA3,NF2,SPRY4,EPHB4,SLC39A10,OCLN,MYO1C,MPZL1,NOS1AP,HLA-A,VAMP2,LYN,SRGAP2
C11orf52	2e-38	444	304	115	0.378	0.259	GO:0030054	CC	cell junction	1	SLC7A2,BAIAP2L1,RAI14,CTNNA1,DSG2,VAMP3,CYFIP2,PKP2,SIRT2,FERMT2,DLG1,MCAM,EPB41L2,EPB41L3,DLG3,ADD1,ITGA6,SNAP23,EPB41L4B,CBARP,PACSIN2,RPL3,CDK16,NDRG1,LSR,SIPA1L3,CAV1,MPDZ,ARHGAP21,PPFIBP1,CDCA3,RAB23,PTK7,ERBIN,EPB41L5,TANC1,DOCK7,SLC2A1,EFNB2,FLRT3,AMOT,KIAA0754,CDC42EP1,NECTIN2,PAK4,AKAP12,PPFIA1,FLOT2,NUMB,DSC2,DTNA,ARHGAP32,ABI1,FAM129B,STON2,IQGAP1,MINK1,EPHA2,PIP5K1A,ARF1,CDC42BPA,PKP4,PHLDB2,PIK3R1,EGFR,CASK,NOTCH1,PARD3,ADD3,MPP7,ITGB1,ANK3,DLG5,MAGI1,EPS8,DST,FARP1,UTRN,MARVELD2,CXADR,GRIP1,PSD3,TIAM1,WASF2,EPB41,VANGL2,ATP1A1,SLC4A2,FRS2,PLEKHA7,CTNNB1,SEMA4C,ALCAM,BSG,PEAK1,JUP,SPTBN2,BAIAP2,YES1,BASP1,CDC42EP4,SCRIB,KIRREL1,NF2,SPRY4,OCLN,MPZL1,CTNND1,CDC42BPB,VAMP2,PI4KA,LYN,SRGAP2,CYFIP1,MARCKS
C11orf52	4.35e-34	286	304	88	0.289	0.308	GO:0098590	CC	plasma membrane region	3	SLC4A7,CTNNA1,DSG2,VAMP3,ATP2B4,SLC12A2,ATP2B1,TFRC,SCARB1,FERMT2,PICALM,ADD2,DLG1,EPB41L3,DLG3,ITGA6,PALM,PACSIN2,ABCC1,SLC7A5,AKT2,SIPA1L3,CAV1,MET,MPDZ,PLEKHA1,C2CD5,SLC29A1,ERBIN,EPB41L5,TANC1,SPTBN1,STXBP3,SLC2A1,SEPT7,FLRT3,KIAA0754,FLOT2,NUMB,ARHGAP32,EPHA7,ABI1,SLC39A6,MINK1,ERBB2,EPHA2,PIP5K1A,ARF1,EGFR,CASK,NOTCH1,ITGB1,ANK3,DLG5,EPS8,DST,UTRN,MARVELD2,TNIK,CXADR,GRIP1,PSD3,TIAM1,FCHO2,CNNM4,VANGL2,ATP1A1,SLC4A2,ATP7A,SLC3A2,CTNNB1,AHCYL1,SEMA4C,ARL13B,INSR,SLC19A1,JUP,SPTBN2,BAIAP2,MYO1D,SCRIB,KIRREL1,NF2,SPRY4,OCLN,MYO1C,NOS1AP,SRGAP2
C11orf52	1.97e-30	222	304	74	0.243	0.333	GO:0031226	CC	intrinsic component of plasma membrane	3	SLC7A2,SLC25A13,SLC4A7,EPHA3,ATP2B4,SLC12A2,ATP2B1,SLC6A15,TFRC,SCARB1,RASAL2,DLG1,DLG3,EFNB1,ITGA6,SEMA6A,PALM,ABCC1,SLC7A5,SLC39A14,SLC1A5,CAV1,MET,YKT6,SLC38A1,PTK7,SLC29A1,LNPEP,SLC12A7,ABCC5,STEAP3,SLC2A1,ESYT2,EFNB2,FLRT3,NECTIN2,SLC6A8,ATP13A3,NOTCH2,SLC38A2,TMEM2,EPHA7,DAB2IP,IGF1R,SLC39A6,EPHA2,PTPRF,XPR1,PTPRG,ITGB1,EPS8,CXADR,ADCY9,FLVCR1,ATP1A1,SLC4A2,FRS2,ROR2,PCDH7,ROBO1,ALCAM,INSR,BSG,SLC19A1,SCRIB,JAG2,RASA3,EPHB4,SLC39A10,MPZL1,NOS1AP,HLA-A,VAMP2,LYN
C11orf52	9.36e-30	2424	304	263	0.865	0.108	GO:0016020	CC	membrane	1	SLC7A2,SLC25A13,BAIAP2L1,NISCH,SLC4A7,CTNNA1,EPHA3,DSG2,VAMP3,PLEKHA5,CYFIP2,PKP2,ATP2B4,SLC12A2,DIP2B,SIRT2,DNAJA2,ATP2B1,SLC6A15,TFRC,MARK2,SCARB1,FERMT2,PICALM,ADD2,RASAL2,MARK3,DLG1,MCAM,TM9SF3,TULP3,ITCH,CARMIL1,EPB41L2,EPB41L3,DLG3,XPO1,EFR3B,SCAMP1,ADD1,EPB41L1,DOCK9,EFNB1,OSBPL8,ITGA6,SEMA6A,SNAP23,EPB41L4B,CBARP,PALM,ARVCF,SBF1,PACSIN2,PSMC1,PRPF6,CDK16,NUP93,ABCC1,SLC7A5,CDIPT,JPH1,NDRG1,SLC39A14,AKT2,SLC1A5,PIK3R2,LSR,SIPA1L3,MPP6,CAV1,MET,YKT6,MPDZ,SHB,PLEKHA1,UNC5B,LZTS2,ARHGAP21,PPFIBP1,SLC38A1,C2CD5,RAB23,PTK7,SLC29A1,ERBIN,LNPEP,SLC12A7,PLXNA1,ABCC5,PLCH1,STEAP3,EPB41L5,TANC1,SPTBN1,CCDC88A,EHBP1,MARK1,STXBP3,ADGRL2,SLC2A1,ESYT2,CTNNAL1,CEP89,SEPT7,KIAA1549,EFNB2,FLRT3,AMOT,KIAA0754,CDC42EP1,SPECC1,MYO1B,SNX6,SH3BP4,NECTIN2,SNX9,SLC6A8,AKAP12,RFTN1,PPFIA1,LLGL1,EFR3A,FLOT2,IRS4,ATP13A3,NUMB,NOTCH2,SLC38A2,KIDINS220,DSC2,DTNA,ARHGAP32,STT3A,TMEM2,EPHA7,SCYL2,ABI1,FAM129B,DAB2IP,ESYT1,STON2,IGF1R,IQGAP1,UQCRC2,AFG3L2,SLC39A6,MINK1,ERBB2,EPHA2,PTPRF,IGSF3,XPR1,PIP5K1A,SNAP47,ARF1,PKP4,FAM171B,PTPRG,PHLDB2,PIK3R1,IQGAP2,EGFR,CASK,RPL10,NOTCH1,USP6NL,FAM171A1,PARD3,ADD3,MPP7,ITGB1,ANK3,DLG5,MAGI1,EPS8,DST,FARP1,UTRN,MARVELD2,TNIK,CXADR,FMN2,GRIP1,PSD3,TIAM1,ZDHHC5,FCHO2,CNNM4,CACHD1,EPB41,FAM171A2,ADCY9,VANGL2,FLVCR1,ATP1A1,PTPN13,SFXN1,SLC4A2,ATP7A,FRS2,SLC3A2,CTNNB1,FAM83B,AHCYL1,SEMA4C,CNNM3,ROR2,TBC1D10B,GPRIN1,ARL13B,CCDC8,PCDH7,ROBO1,ALCAM,SLC30A1,INSR,TMEM51,BSG,VANGL1,SLC19A1,CNP,JUP,SPTBN2,BAIAP2,YES1,MYO1D,BASP1,CASKIN2,WDR6,CDC42EP4,AKAP5,EXOC3,SCRIB,LRRC57,RELL1,PLCB1,ACBD3,KIRREL1,JAG2,HGS,RASA3,NF2,SPRY4,LONP1,EPHB4,SLC39A10,SPTAN1,OCLN,MYO1C,MPZL1,CTNND1,CDC42BPB,NOS1AP,AGPAT1,HLA-A,VAMP2,UBA52,PI4KA,MICAL3,PALM2,LYN,SRGAP2,MARCKS
C11orf52	1.3e-27	210	304	69	0.227	0.329	GO:0005887	CC	integral component of plasma membrane	4	SLC7A2,SLC25A13,SLC4A7,EPHA3,ATP2B4,SLC12A2,ATP2B1,SLC6A15,TFRC,SCARB1,DLG1,DLG3,EFNB1,ITGA6,SEMA6A,ABCC1,SLC7A5,SLC39A14,SLC1A5,CAV1,MET,YKT6,SLC38A1,PTK7,SLC29A1,LNPEP,SLC12A7,ABCC5,STEAP3,SLC2A1,ESYT2,EFNB2,FLRT3,NECTIN2,SLC6A8,ATP13A3,NOTCH2,SLC38A2,TMEM2,EPHA7,IGF1R,SLC39A6,EPHA2,PTPRF,PTPRG,ITGB1,EPS8,CXADR,ADCY9,FLVCR1,ATP1A1,SLC4A2,FRS2,ROR2,PCDH7,ROBO1,ALCAM,INSR,BSG,SLC19A1,SCRIB,JAG2,EPHB4,SLC39A10,MPZL1,NOS1AP,HLA-A,VAMP2,LYN
C11orf52	1.01e-23	288	304	76	0.25	0.264	GO:0022610	BP	biological adhesion	1	BAIAP2L1,FARP2,CTNNA1,EPHA3,DSG2,VAMP3,CYFIP2,PKP2,TFRC,SCARB1,FERMT2,ADD2,DLG1,MCAM,ITCH,CARMIL1,EFNB1,ITGA6,SEMA6A,EPB41L4B,ARVCF,CAV1,MPDZ,PPFIBP1,PTK7,ERBIN,EPB41L5,STXBP3,CTNNAL1,EFNB2,FLRT3,KIAA0754,CDC42EP1,NECTIN2,PAK4,PPFIA1,FLOT2,DSC2,EPHA7,IQGAP1,MINK1,ERBB2,EPHA2,PTPRF,PIP5K1A,PKP4,PHLDB2,PIK3R1,EGFR,CASK,NOTCH1,ITGB1,ANK3,DLG5,MAGI1,DST,UTRN,CXADR,TIAM1,PLEKHA7,CTNNB1,PCDH7,ROBO1,ALCAM,PEAK1,JUP,BAIAP2,YES1,SCRIB,KIRREL1,JAG2,NF2,EPHB4,CTNND1,LYN,SRGAP2
C11orf52	1.08e-23	1459	304	190	0.625	0.13	GO:0044425	CC	membrane part	2	SLC7A2,SLC25A13,SLC4A7,CTNNA1,EPHA3,DSG2,VAMP3,PKP2,ATP2B4,SLC12A2,ATP2B1,SLC6A15,TFRC,MARK2,SCARB1,FERMT2,PICALM,ADD2,RASAL2,DLG1,MCAM,TM9SF3,EPB41L3,DLG3,XPO1,SCAMP1,EFNB1,OSBPL8,ITGA6,SEMA6A,SNAP23,CBARP,PALM,SBF1,PACSIN2,CDK16,ABCC1,SLC7A5,CDIPT,JPH1,SLC39A14,AKT2,SLC1A5,PIK3R2,LSR,SIPA1L3,CAV1,MET,YKT6,MPDZ,PLEKHA1,UNC5B,SLC38A1,C2CD5,PTK7,SLC29A1,ERBIN,LNPEP,SLC12A7,PLXNA1,ABCC5,STEAP3,EPB41L5,TANC1,SPTBN1,STXBP3,ADGRL2,SLC2A1,ESYT2,SEPT7,KIAA1549,EFNB2,FLRT3,AMOT,KIAA0754,SNX6,SH3BP4,NECTIN2,SNX9,SLC6A8,RFTN1,PPFIA1,FLOT2,ATP13A3,NUMB,NOTCH2,SLC38A2,KIDINS220,DSC2,DTNA,ARHGAP32,STT3A,TMEM2,EPHA7,ABI1,DAB2IP,ESYT1,IGF1R,IQGAP1,UQCRC2,AFG3L2,SLC39A6,MINK1,ERBB2,EPHA2,PTPRF,IGSF3,XPR1,PIP5K1A,SNAP47,ARF1,PKP4,FAM171B,PTPRG,PHLDB2,PIK3R1,EGFR,CASK,NOTCH1,FAM171A1,MPP7,ITGB1,ANK3,DLG5,EPS8,DST,FARP1,UTRN,MARVELD2,TNIK,CXADR,FMN2,GRIP1,PSD3,TIAM1,ZDHHC5,FCHO2,CNNM4,CACHD1,EPB41,FAM171A2,ADCY9,VANGL2,FLVCR1,ATP1A1,SFXN1,SLC4A2,ATP7A,FRS2,SLC3A2,CTNNB1,AHCYL1,SEMA4C,CNNM3,ROR2,ARL13B,PCDH7,ROBO1,ALCAM,SLC30A1,INSR,TMEM51,BSG,VANGL1,SLC19A1,JUP,SPTBN2,BAIAP2,YES1,MYO1D,AKAP5,SCRIB,RELL1,KIRREL1,JAG2,RASA3,NF2,SPRY4,EPHB4,SLC39A10,OCLN,MYO1C,MPZL1,NOS1AP,AGPAT1,HLA-A,VAMP2,UBA52,LYN,SRGAP2
C11orf52	4.74e-23	287	304	75	0.247	0.261	GO:0007155	BP	cell adhesion	2	BAIAP2L1,FARP2,CTNNA1,EPHA3,DSG2,VAMP3,CYFIP2,PKP2,TFRC,FERMT2,ADD2,DLG1,MCAM,ITCH,CARMIL1,EFNB1,ITGA6,SEMA6A,EPB41L4B,ARVCF,CAV1,MPDZ,PPFIBP1,PTK7,ERBIN,EPB41L5,STXBP3,CTNNAL1,EFNB2,FLRT3,KIAA0754,CDC42EP1,NECTIN2,PAK4,PPFIA1,FLOT2,DSC2,EPHA7,IQGAP1,MINK1,ERBB2,EPHA2,PTPRF,PIP5K1A,PKP4,PHLDB2,PIK3R1,EGFR,CASK,NOTCH1,ITGB1,ANK3,DLG5,MAGI1,DST,UTRN,CXADR,TIAM1,PLEKHA7,CTNNB1,PCDH7,ROBO1,ALCAM,PEAK1,JUP,BAIAP2,YES1,SCRIB,KIRREL1,JAG2,NF2,EPHB4,CTNND1,LYN,SRGAP2
C11orf52	5.96e-23	168	304	57	0.188	0.339	GO:0005911	CC	cell-cell junction	2	BAIAP2L1,CTNNA1,DSG2,PKP2,SIRT2,DLG1,EPB41L3,DLG3,ADD1,ITGA6,SNAP23,EPB41L4B,PACSIN2,NDRG1,LSR,SIPA1L3,MPDZ,CDCA3,PTK7,SLC2A1,FLRT3,AMOT,CDC42EP1,NECTIN2,PAK4,FLOT2,DSC2,IQGAP1,CDC42BPA,PKP4,PIK3R1,CASK,PARD3,ADD3,MPP7,ITGB1,ANK3,DLG5,MAGI1,MARVELD2,CXADR,TIAM1,WASF2,VANGL2,ATP1A1,FRS2,PLEKHA7,CTNNB1,JUP,BAIAP2,CDC42EP4,SCRIB,KIRREL1,OCLN,CTNND1,CDC42BPB,LYN
C11orf52	2.93e-22	1389	304	182	0.599	0.131	GO:0007154	BP	cell communication	1	BAIAP2L1,FARP2,NISCH,MAP4K5,DEPDC1B,TRIO,RAI14,CTNNA1,EPHA3,DSG2,ARAP2,CYFIP2,PKP2,ATP2B4,SLC12A2,SIRT2,ATP2B1,MAP4K4,MARK2,SCARB1,FERMT2,RASAL2,MARK3,DLG1,TULP3,ITCH,DLG3,ADD1,DOCK9,EFNB1,OSBPL8,ITGA6,SEMA6A,SNAP23,PALM,CDK16,NUP93,JPH1,NDRG1,AKT2,NUMBL,SLC1A5,PIK3R2,SIPA1L3,CAV1,MET,SHB,PLEKHA1,UNC5B,LZTS2,ARHGAP21,GAB1,C2CD5,PTK7,SLC29A1,ERBIN,LNPEP,SLC12A7,PLXNA1,PLCH1,SPTBN1,CCDC88A,MARK1,STXBP3,DOCK7,ADGRL2,SLC2A1,CTNNAL1,CEP89,EFNB2,FLRT3,AMOT,KIAA0754,CDC42EP1,SNX6,SH3BP4,NECTIN2,PAK4,AKAP12,RFTN1,PPFIA1,IRS4,NOTCH2,SLC38A2,KIDINS220,DSC2,DTNA,ARHGAP32,EPHA7,SCYL2,ABI1,FAM129B,DAB2IP,UACA,IGF1R,IQGAP1,MINK1,ERBB2,EPHA2,PTPRF,IGSF3,XPR1,PIP5K1A,MAP3K21,SNAP47,ARF1,CDC42BPA,PKP4,PTPRG,PIK3R1,IQGAP2,EGFR,CASK,NOTCH1,PARD3,MPP7,ITGB1,ANK3,DLG5,MAGI1,EPS8,DST,FARP1,TNIK,CXADR,PLCL2,FMN2,GRIP1,PSD3,TIAM1,WASF2,ADCY9,VANGL2,ATP1A1,PTPN13,RICTOR,FRS2,PLK1,CTNNB1,FAM83B,AHCYL1,SEMA4C,ROR2,ARL13B,ROBO1,ALCAM,SLC30A1,INSR,BSG,VANGL1,CNP,JUP,SPTBN2,BAIAP2,YES1,CDC42EP4,AKAP5,SCRIB,PLCB1,JAG2,HGS,RASA3,NF2,SPRY4,NOC2L,EPHB4,SLC39A10,SPTAN1,MYO1C,MPZL1,CTNND1,CDC42BPB,NOS1AP,PHACTR4,AGPAT1,HLA-A,VAMP2,UBA52,PI4KA,LYN,SRGAP2,CYFIP1
C11orf52	3.57e-22	1391	304	182	0.599	0.131	GO:0023052	BP	signaling	1	BAIAP2L1,FARP2,NISCH,MAP4K5,DEPDC1B,TRIO,RAI14,CTNNA1,EPHA3,DSG2,ARAP2,VAMP3,CYFIP2,PKP2,ATP2B4,SLC12A2,SIRT2,ATP2B1,MAP4K4,MARK2,SCARB1,FERMT2,RASAL2,MARK3,DLG1,TULP3,ITCH,DLG3,ADD1,DOCK9,EFNB1,OSBPL8,ITGA6,SEMA6A,SNAP23,PALM,CDK16,NUP93,JPH1,NDRG1,AKT2,NUMBL,SLC1A5,PIK3R2,SIPA1L3,CAV1,MET,SHB,PLEKHA1,UNC5B,LZTS2,ARHGAP21,GAB1,C2CD5,PTK7,SLC29A1,ERBIN,LNPEP,SLC12A7,PLXNA1,PLCH1,SPTBN1,CCDC88A,MARK1,STXBP3,DOCK7,ADGRL2,SLC2A1,CTNNAL1,CEP89,EFNB2,FLRT3,AMOT,KIAA0754,CDC42EP1,SNX6,SH3BP4,NECTIN2,PAK4,AKAP12,RFTN1,PPFIA1,IRS4,NOTCH2,KIDINS220,DSC2,DTNA,ARHGAP32,EPHA7,SCYL2,ABI1,FAM129B,DAB2IP,UACA,IGF1R,IQGAP1,MINK1,ERBB2,EPHA2,PTPRF,IGSF3,XPR1,PIP5K1A,MAP3K21,SNAP47,ARF1,CDC42BPA,PKP4,PTPRG,PIK3R1,IQGAP2,EGFR,CASK,NOTCH1,PARD3,MPP7,ITGB1,ANK3,DLG5,MAGI1,EPS8,DST,FARP1,TNIK,CXADR,PLCL2,FMN2,GRIP1,PSD3,TIAM1,WASF2,ADCY9,VANGL2,ATP1A1,PTPN13,RICTOR,FRS2,PLK1,CTNNB1,FAM83B,AHCYL1,SEMA4C,ROR2,ARL13B,ROBO1,ALCAM,SLC30A1,INSR,BSG,VANGL1,CNP,JUP,SPTBN2,BAIAP2,YES1,CDC42EP4,AKAP5,SCRIB,PLCB1,JAG2,HGS,RASA3,NF2,SPRY4,NOC2L,EPHB4,SLC39A10,SPTAN1,MYO1C,MPZL1,CTNND1,CDC42BPB,NOS1AP,PHACTR4,AGPAT1,HLA-A,VAMP2,UBA52,PI4KA,LYN,SRGAP2,CYFIP1
C11orf52	3.06e-21	625	304	112	0.368	0.179	GO:0042995	CC	cell projection	1	SLC4A7,CTNNA1,VAMP3,CYFIP2,ATP2B4,SIRT2,ATP2B1,MARK2,SCARB1,FERMT2,MARK3,DLG1,TULP3,CARMIL1,EPB41L3,DLG3,ITGA6,SEMA6A,SNAP23,ABLIM1,CBARP,PALM,PACSIN2,CDK16,SLC39A14,AKT2,CAV1,YKT6,MPDZ,PLEKHA1,SLC38A1,C2CD5,EPB41L5,TANC1,SPTBN1,CCDC88A,CCT4,MARK1,DOCK7,CEP89,SEPT7,FLRT3,AMOT,KIAA0754,MYO1B,SNX9,PPFIA1,LLGL1,FLOT2,SLC38A2,DTNA,ARHGAP32,EPHA7,ABI1,DAB2IP,STON2,IQGAP1,SLC39A6,MINK1,EPHA2,PTPRF,PIP5K1A,SNAP47,ARF1,CDC42BPA,IQGAP2,CASK,PARD3,ITGB1,ANK3,DLG5,MAGI1,EPS8,DST,FARP1,UTRN,CXADR,FMN2,GRIP1,PSD3,TIAM1,ZDHHC5,CNNM4,WASF2,AHCYL2,ADCY9,PTPN13,ATP7A,CTNNB1,ROR2,GPRIN1,ARL13B,ROBO1,ALCAM,INSR,CNP,BAIAP2,MYO1D,BASP1,EXOC3,SCRIB,KIRREL1,NF2,SPRY4,MYO1C,CTNND1,CDC42BPB,PHACTR4,VAMP2,MICAL3,SRGAP2,CYFIP1
C11orf52	1.7e-20	608	304	109	0.359	0.179	GO:0120025	CC	plasma membrane bounded cell projection	2	SLC4A7,CTNNA1,VAMP3,CYFIP2,ATP2B4,SIRT2,ATP2B1,MARK2,SCARB1,FERMT2,MARK3,DLG1,TULP3,CARMIL1,EPB41L3,DLG3,ITGA6,SEMA6A,SNAP23,ABLIM1,CBARP,PALM,PACSIN2,CDK16,SLC39A14,AKT2,CAV1,YKT6,MPDZ,PLEKHA1,SLC38A1,C2CD5,EPB41L5,TANC1,SPTBN1,CCDC88A,MARK1,DOCK7,CEP89,SEPT7,FLRT3,AMOT,KIAA0754,MYO1B,SNX9,PPFIA1,LLGL1,FLOT2,SLC38A2,DTNA,ARHGAP32,EPHA7,ABI1,DAB2IP,STON2,IQGAP1,SLC39A6,MINK1,EPHA2,PTPRF,PIP5K1A,SNAP47,ARF1,CDC42BPA,IQGAP2,CASK,PARD3,ITGB1,ANK3,DLG5,EPS8,DST,FARP1,UTRN,CXADR,FMN2,GRIP1,PSD3,TIAM1,ZDHHC5,CNNM4,WASF2,AHCYL2,ADCY9,PTPN13,ATP7A,CTNNB1,ROR2,GPRIN1,ARL13B,ROBO1,ALCAM,INSR,CNP,BAIAP2,MYO1D,BASP1,EXOC3,SCRIB,KIRREL1,NF2,SPRY4,MYO1C,CTNND1,CDC42BPB,PHACTR4,VAMP2,SRGAP2,CYFIP1
C11orf52	7.3e-20	259	304	67	0.22	0.259	GO:0070161	CC	anchoring junction	2	BAIAP2L1,CTNNA1,DSG2,PKP2,FERMT2,DLG1,MCAM,EPB41L2,ADD1,ITGA6,SNAP23,PACSIN2,RPL3,NDRG1,CAV1,PPFIBP1,CDCA3,PTK7,EPB41L5,DOCK7,EFNB2,FLRT3,CDC42EP1,NECTIN2,PAK4,AKAP12,PPFIA1,FLOT2,NUMB,DSC2,FAM129B,IQGAP1,EPHA2,PIP5K1A,ARF1,PKP4,PHLDB2,EGFR,CASK,NOTCH1,PARD3,MPP7,ITGB1,DLG5,MAGI1,DST,CXADR,SLC4A2,FRS2,PLEKHA7,CTNNB1,ALCAM,BSG,PEAK1,JUP,BAIAP2,YES1,CDC42EP4,SCRIB,NF2,SPRY4,MPZL1,CTNND1,PI4KA,LYN,CYFIP1,MARCKS
C11orf52	5.64e-19	253	304	65	0.214	0.257	GO:0005912	CC	adherens junction	3	BAIAP2L1,CTNNA1,PKP2,FERMT2,DLG1,MCAM,EPB41L2,ADD1,ITGA6,SNAP23,PACSIN2,RPL3,NDRG1,CAV1,PPFIBP1,CDCA3,PTK7,EPB41L5,DOCK7,EFNB2,FLRT3,CDC42EP1,NECTIN2,PAK4,AKAP12,PPFIA1,FLOT2,NUMB,DSC2,FAM129B,IQGAP1,EPHA2,PIP5K1A,ARF1,PHLDB2,EGFR,CASK,NOTCH1,PARD3,MPP7,ITGB1,DLG5,MAGI1,DST,CXADR,SLC4A2,FRS2,PLEKHA7,CTNNB1,ALCAM,BSG,PEAK1,JUP,BAIAP2,YES1,CDC42EP4,SCRIB,NF2,SPRY4,MPZL1,CTNND1,PI4KA,LYN,CYFIP1,MARCKS
C11orf52	3.9e-18	67	304	33	0.109	0.493	GO:0016323	CC	basolateral plasma membrane	4	SLC4A7,ATP2B4,ATP2B1,TFRC,DLG1,DLG3,ITGA6,PALM,ABCC1,MET,SLC29A1,ERBIN,STXBP3,SLC2A1,FLOT2,NUMB,ERBB2,EGFR,CASK,ANK3,DST,MARVELD2,CXADR,CNNM4,VANGL2,ATP1A1,SLC4A2,ATP7A,CTNNB1,SLC19A1,MYO1D,SCRIB,MYO1C
C11orf52	4.59e-18	433	304	86	0.283	0.199	GO:0040011	BP	locomotion	1	NISCH,DEPDC1B,CTNNA1,EPHA3,ATP2B4,MARK2,SCARB1,ADD2,MCAM,CARMIL1,EFNB1,OSBPL8,ITGA6,SEMA6A,EPB41L4B,NUP93,ABCC1,SLC7A5,AKT2,PIK3R2,CAV1,MET,UNC5B,GAB1,PTK7,PLXNA1,EPB41L5,SPTBN1,CCDC88A,MARK1,DOCK7,EFNB2,FLRT3,AMOT,KIAA0754,PAK4,NUMB,EPHA7,FAM129B,DAB2IP,IGF1R,IQGAP1,MINK1,ERBB2,EPHA2,PTPRF,PIP5K1A,CDC42BPA,PTPRG,PHLDB2,PIK3R1,EGFR,NOTCH1,ITGB1,DLG5,EPS8,DST,CXADR,TIAM1,WASF2,VANGL2,ATP7A,FRS2,SLC3A2,CTNNB1,SEMA4C,ROR2,ARL13B,ROBO1,ALCAM,INSR,BSG,PEAK1,JUP,SPTBN2,YES1,SCRIB,PLCB1,NF2,EPHB4,SPTAN1,MYO1C,CDC42BPB,PHACTR4,LYN,SRGAP2
C11orf52	4.33e-17	539	304	96	0.316	0.178	GO:0006928	BP	movement of cell or subcellular component	1	NISCH,DEPDC1B,CTNNA1,EPHA3,DSG2,PKP2,ATP2B4,MARK2,SCARB1,ADD2,DLG1,MCAM,CARMIL1,EFNB1,OSBPL8,ITGA6,SEMA6A,EPB41L4B,NUP93,ABCC1,SLC7A5,AKT2,PIK3R2,CAV1,MET,UNC5B,ARHGAP21,GAB1,PTK7,PLXNA1,EPB41L5,SPTBN1,CCDC88A,MARK1,DOCK7,EFNB2,FLRT3,AMOT,KIAA0754,MYO1B,PAK4,NUMB,DSC2,EPHA7,FAM129B,DAB2IP,IGF1R,IQGAP1,MINK1,ERBB2,EPHA2,PTPRF,PIP5K1A,CDC42BPA,PTPRG,PHLDB2,PIK3R1,EGFR,NOTCH1,ITGB1,DLG5,EPS8,DST,CXADR,FMN2,TIAM1,WASF2,VANGL2,ATP1A1,ATP7A,FRS2,SLC3A2,CTNNB1,SEMA4C,ROR2,ARL13B,ROBO1,ALCAM,INSR,BSG,PEAK1,JUP,SPTBN2,YES1,MYO1D,SCRIB,PLCB1,NF2,EPHB4,SPTAN1,MYO1C,CDC42BPB,NOS1AP,PHACTR4,LYN,SRGAP2
C11orf52	6.99e-17	380	304	78	0.257	0.205	GO:0051674	BP	localization of cell	2	NISCH,DEPDC1B,CTNNA1,EPHA3,ATP2B4,MARK2,SCARB1,ADD2,MCAM,CARMIL1,EFNB1,OSBPL8,ITGA6,SEMA6A,EPB41L4B,NUP93,ABCC1,SLC7A5,AKT2,PIK3R2,CAV1,MET,GAB1,PTK7,PLXNA1,EPB41L5,CCDC88A,MARK1,DOCK7,EFNB2,FLRT3,AMOT,KIAA0754,PAK4,NUMB,DAB2IP,IGF1R,IQGAP1,MINK1,ERBB2,EPHA2,PTPRF,PIP5K1A,CDC42BPA,PTPRG,PHLDB2,PIK3R1,EGFR,NOTCH1,ITGB1,DLG5,EPS8,DST,CXADR,TIAM1,WASF2,VANGL2,ATP7A,SLC3A2,CTNNB1,SEMA4C,ROR2,ARL13B,ROBO1,INSR,BSG,PEAK1,JUP,YES1,SCRIB,PLCB1,NF2,EPHB4,MYO1C,CDC42BPB,PHACTR4,LYN,SRGAP2
C11orf52	6.99e-17	380	304	78	0.257	0.205	GO:0048870	BP	cell motility	2	NISCH,DEPDC1B,CTNNA1,EPHA3,ATP2B4,MARK2,SCARB1,ADD2,MCAM,CARMIL1,EFNB1,OSBPL8,ITGA6,SEMA6A,EPB41L4B,NUP93,ABCC1,SLC7A5,AKT2,PIK3R2,CAV1,MET,GAB1,PTK7,PLXNA1,EPB41L5,CCDC88A,MARK1,DOCK7,EFNB2,FLRT3,AMOT,KIAA0754,PAK4,NUMB,DAB2IP,IGF1R,IQGAP1,MINK1,ERBB2,EPHA2,PTPRF,PIP5K1A,CDC42BPA,PTPRG,PHLDB2,PIK3R1,EGFR,NOTCH1,ITGB1,DLG5,EPS8,DST,CXADR,TIAM1,WASF2,VANGL2,ATP7A,SLC3A2,CTNNB1,SEMA4C,ROR2,ARL13B,ROBO1,INSR,BSG,PEAK1,JUP,YES1,SCRIB,PLCB1,NF2,EPHB4,MYO1C,CDC42BPB,PHACTR4,LYN,SRGAP2
C11orf52	1.35e-16	270	304	64	0.211	0.237	GO:0030029	BP	actin filament-based process	1	BAIAP2L1,FARP2,NISCH,CTNNA1,EPHA3,DSG2,PKP2,ADD2,DLG1,CARMIL1,EPB41L2,EPB41L3,ADD1,EPB41L1,EPB41L4B,PACSIN2,CAV1,MET,GAB1,PTK7,EPB41L5,SPTBN1,CCDC88A,AMOT,CDC42EP1,MYO1B,PAK4,PPFIA1,LLGL1,DSC2,ABI1,MINK1,PIP5K1A,ARF1,CDC42BPA,PHLDB2,PIK3R1,IQGAP2,ITGB1,EPS8,TNIK,CXADR,FMN2,WASF2,EPB41,VANGL2,ATP1A1,RICTOR,JUP,SPTBN2,BAIAP2,CDC42EP4,KIRREL1,NF2,SPTAN1,MYO1C,CDC42BPB,NOS1AP,PHACTR4,PI4KA,MICAL3,SRGAP2,CYFIP1,MARCKS
C11orf52	1.66e-16	1278	304	162	0.533	0.127	GO:0007165	BP	signal transduction	2	BAIAP2L1,FARP2,NISCH,MAP4K5,DEPDC1B,TRIO,RAI14,CTNNA1,EPHA3,ARAP2,CYFIP2,ATP2B4,SLC12A2,SIRT2,MAP4K4,MARK2,SCARB1,FERMT2,RASAL2,MARK3,DLG1,TULP3,ITCH,ADD1,DOCK9,EFNB1,OSBPL8,ITGA6,SEMA6A,PALM,NUP93,JPH1,NDRG1,AKT2,NUMBL,SLC1A5,PIK3R2,SIPA1L3,CAV1,MET,SHB,PLEKHA1,UNC5B,LZTS2,ARHGAP21,GAB1,C2CD5,PTK7,SLC29A1,ERBIN,LNPEP,PLXNA1,PLCH1,SPTBN1,CCDC88A,MARK1,DOCK7,ADGRL2,CTNNAL1,EFNB2,FLRT3,AMOT,KIAA0754,CDC42EP1,SNX6,SH3BP4,NECTIN2,PAK4,AKAP12,RFTN1,PPFIA1,IRS4,NOTCH2,KIDINS220,DTNA,ARHGAP32,EPHA7,SCYL2,ABI1,FAM129B,DAB2IP,UACA,IGF1R,IQGAP1,MINK1,ERBB2,EPHA2,PTPRF,IGSF3,XPR1,PIP5K1A,MAP3K21,ARF1,CDC42BPA,PTPRG,PIK3R1,IQGAP2,EGFR,NOTCH1,PARD3,MPP7,ITGB1,ANK3,DLG5,MAGI1,EPS8,DST,FARP1,TNIK,PLCL2,FMN2,GRIP1,PSD3,TIAM1,WASF2,ADCY9,VANGL2,PTPN13,RICTOR,FRS2,PLK1,CTNNB1,FAM83B,AHCYL1,SEMA4C,ROR2,ARL13B,ROBO1,ALCAM,INSR,BSG,VANGL1,JUP,SPTBN2,BAIAP2,YES1,CDC42EP4,AKAP5,SCRIB,PLCB1,JAG2,HGS,RASA3,NF2,SPRY4,NOC2L,EPHB4,SLC39A10,SPTAN1,MYO1C,MPZL1,CTNND1,CDC42BPB,NOS1AP,PHACTR4,AGPAT1,HLA-A,UBA52,PI4KA,LYN,SRGAP2,CYFIP1
C11orf52	4.6e-16	357	304	74	0.243	0.207	GO:0016477	BP	cell migration	3	NISCH,DEPDC1B,EPHA3,MARK2,SCARB1,ADD2,MCAM,CARMIL1,EFNB1,OSBPL8,ITGA6,SEMA6A,EPB41L4B,NUP93,ABCC1,SLC7A5,AKT2,PIK3R2,CAV1,MET,GAB1,PTK7,PLXNA1,EPB41L5,CCDC88A,MARK1,DOCK7,EFNB2,FLRT3,AMOT,KIAA0754,PAK4,NUMB,DAB2IP,IGF1R,IQGAP1,MINK1,EPHA2,PTPRF,PIP5K1A,CDC42BPA,PTPRG,PHLDB2,PIK3R1,EGFR,NOTCH1,ITGB1,DLG5,EPS8,CXADR,TIAM1,WASF2,VANGL2,ATP7A,SLC3A2,CTNNB1,SEMA4C,ROR2,ARL13B,ROBO1,INSR,BSG,PEAK1,JUP,YES1,SCRIB,PLCB1,NF2,EPHB4,MYO1C,CDC42BPB,PHACTR4,LYN,SRGAP2
C11orf52	5.95e-16	455	304	85	0.28	0.187	GO:0097458	CC	neuron part	1	SLC4A7,VAMP3,CYFIP2,ATP2B4,SIRT2,ATP2B1,MARK2,PICALM,ADD2,MARK3,DLG1,EPB41L3,DLG3,SCAMP1,SEMA6A,SNAP23,CBARP,PALM,CDK16,YKT6,MPDZ,SLC38A1,TANC1,SPTBN1,MARK1,DOCK7,FLRT3,PPFIA1,LLGL1,SLC38A2,DTNA,ARHGAP32,EPHA7,ABI1,DAB2IP,STON2,IQGAP1,MINK1,PTPRF,SNAP47,ARF1,PKP4,CASK,PARD3,ADD3,ITGB1,ANK3,DLG5,EPS8,DST,FARP1,UTRN,CXADR,GRIP1,PSD3,TIAM1,ZDHHC5,FCHO2,CNNM4,AHCYL2,EPB41,ADCY9,ATP1A1,PTPN13,ATP7A,SEMA4C,ROR2,GPRIN1,ROBO1,ALCAM,INSR,SPTBN2,BAIAP2,MYO1D,BASP1,EXOC3,SCRIB,KIRREL1,NF2,MYO1C,CTNND1,VAMP2,LYN,SRGAP2,CYFIP1
C11orf52	1.19e-15	329	304	70	0.23	0.213	GO:0000902	BP	cell morphogenesis	4	VAMP3,CYFIP2,MAP4K4,MARK2,FERMT2,PICALM,DLG1,CARMIL1,EPB41L3,ADD1,EFNB1,SEMA6A,PALM,PACSIN2,NUMBL,SIPA1L3,MET,UNC5B,GAB1,PLXNA1,EPB41L5,SPTBN1,DOCK7,SEPT7,EFNB2,FLRT3,KIAA0754,CDC42EP1,LLGL1,NUMB,KIDINS220,EPHA7,ABI1,FAM129B,DAB2IP,IQGAP1,AFG3L2,MINK1,ERBB2,EPHA2,PIK3R1,EGFR,NOTCH1,PARD3,ITGB1,ANK3,EPS8,FARP1,TNIK,GRIP1,TIAM1,WASF2,EPB41,VANGL2,ATP7A,FRS2,CTNNB1,ARL13B,ROBO1,ALCAM,PEAK1,CNP,SPTBN2,BAIAP2,CDC42EP4,SCRIB,SPTAN1,PALM2,SRGAP2,CYFIP1
C11orf52	1.27e-15	623	304	102	0.336	0.164	GO:0007166	BP	cell surface receptor signaling pathway	3	BAIAP2L1,FARP2,DEPDC1B,TRIO,CTNNA1,EPHA3,CYFIP2,SIRT2,MARK2,SCARB1,FERMT2,TULP3,ITCH,EFNB1,OSBPL8,ITGA6,SEMA6A,NUP93,AKT2,NUMBL,PIK3R2,CAV1,MET,SHB,PLEKHA1,UNC5B,LZTS2,GAB1,C2CD5,PTK7,SLC29A1,ERBIN,LNPEP,PLXNA1,SPTBN1,MARK1,ADGRL2,EFNB2,FLRT3,KIAA0754,SNX6,NECTIN2,RFTN1,IRS4,NOTCH2,KIDINS220,EPHA7,SCYL2,ABI1,FAM129B,DAB2IP,IGF1R,IQGAP1,MINK1,ERBB2,EPHA2,PTPRF,IGSF3,ARF1,PTPRG,PIK3R1,EGFR,NOTCH1,PARD3,ITGB1,DLG5,MAGI1,EPS8,DST,TNIK,PLCL2,TIAM1,WASF2,VANGL2,FRS2,CTNNB1,FAM83B,SEMA4C,ROR2,ARL13B,ROBO1,INSR,BSG,VANGL1,JUP,BAIAP2,YES1,SCRIB,PLCB1,JAG2,HGS,EPHB4,SLC39A10,MYO1C,MPZL1,CTNND1,PHACTR4,AGPAT1,HLA-A,UBA52,LYN,CYFIP1
C11orf52	4.19e-15	1095	304	144	0.474	0.132	GO:0031982	CC	vesicle	1	BAIAP2L1,NISCH,SLC4A7,CTNNA1,EPHA3,DSG2,VAMP3,CYFIP2,SLC12A2,DIP2B,DNAJA2,ATP2B1,TFRC,SCARB1,PICALM,ADD2,MARK3,DLG1,ITCH,CARMIL1,EPB41L2,SCAMP1,EFNB1,SNAP23,CBARP,PALM,PACSIN2,RPL3,CDK16,ABCC1,SLC7A5,NDRG1,AKT2,SLC1A5,LSR,MPP6,CAV1,YKT6,MPDZ,PLEKHA1,LZTS2,ARHGAP21,SLC38A1,C2CD5,RAB23,LNPEP,PLXNA1,STEAP3,SPTBN1,CCDC88A,CCT4,EHBP1,STXBP3,SLC2A1,SEPT7,AMOT,MYO1B,SNX6,SH3BP4,NECTIN2,SNX9,RFTN1,LLGL1,FLOT2,NUMB,KIDINS220,DSC2,ARHGAP32,TMEM2,SCYL2,ABI1,FAM129B,DAB2IP,TUBB2A,UACA,CPNE8,STON2,IQGAP1,MINK1,ERBB2,PTPRF,SNAP47,ARF1,CDC42BPA,PTPRG,IQGAP2,EGFR,CASK,NOTCH1,USP6NL,ITGB1,ANKRD50,EPS8,DST,UTRN,MARVELD2,TNIK,CXADR,FMN2,GRIP1,FCHO2,WASF2,VANGL2,ATP1A1,PTPN13,ATP7A,FRS2,PLEKHA7,SLC3A2,CTNNB1,AHCYL1,SEMA4C,ROR2,PCDH7,ALCAM,INSR,BSG,CNP,JUP,BAIAP2,YES1,MYO1D,BASP1,CDC42EP4,EXOC3,SCRIB,LRRC57,PLCB1,HGS,NF2,EPHB4,SPTAN1,OCLN,MYO1C,CTNND1,CDC42BPB,HLA-A,VAMP2,UBA52,PI4KA,LYN,SRGAP2,CYFIP1,MARCKS
C11orf52	5.15e-15	665	304	105	0.345	0.158	GO:0009653	BP	anatomical structure morphogenesis	2	CTNNA1,VAMP3,CYFIP2,PKP2,MAP4K4,MARK2,FERMT2,PICALM,DLG1,MCAM,TULP3,CARMIL1,EPB41L3,DLG3,ADD1,EFNB1,ITGA6,SEMA6A,ABLIM1,PALM,PACSIN2,NUMBL,SIPA1L3,CAV1,MET,SHB,PLEKHA1,UNC5B,GAB1,RAB23,PTK7,PLXNA1,EPB41L5,TANC1,SPTBN1,DOCK7,SEPT7,EFNB2,FLRT3,AMOT,KIAA0754,CDC42EP1,NECTIN2,PAK4,LLGL1,NUMB,NOTCH2,KIDINS220,TMEM2,EPHA7,ABI1,FAM129B,DAB2IP,IQGAP1,AFG3L2,MINK1,ERBB2,EPHA2,PHLDB2,PIK3R1,EGFR,NOTCH1,PARD3,ITGB1,ANK3,DLG5,EPS8,PTPN14,FARP1,TNIK,GRIP1,TIAM1,CNNM4,WASF2,EPB41,VANGL2,FLVCR1,ATP7A,FRS2,CTNNB1,SEMA4C,ROR2,ARL13B,ROBO1,ALCAM,INSR,BSG,VANGL1,PEAK1,CNP,JUP,SPTBN2,BAIAP2,BASP1,CDC42EP4,SCRIB,JAG2,HGS,NF2,EPHB4,SPTAN1,PHACTR4,PALM2,SRGAP2,CYFIP1
C11orf52	1.88e-14	362	304	72	0.237	0.199	GO:0032989	BP	cellular component morphogenesis	3	VAMP3,CYFIP2,MAP4K4,MARK2,FERMT2,PICALM,DLG1,CARMIL1,EPB41L3,ADD1,EFNB1,SEMA6A,PALM,PACSIN2,NUMBL,SIPA1L3,MET,UNC5B,GAB1,PLXNA1,EPB41L5,SPTBN1,DOCK7,SEPT7,EFNB2,FLRT3,KIAA0754,CDC42EP1,NECTIN2,LLGL1,NUMB,KIDINS220,EPHA7,ABI1,FAM129B,DAB2IP,IQGAP1,AFG3L2,MINK1,ERBB2,EPHA2,PHLDB2,PIK3R1,EGFR,NOTCH1,PARD3,ITGB1,ANK3,EPS8,FARP1,TNIK,GRIP1,TIAM1,WASF2,EPB41,VANGL2,ATP7A,FRS2,CTNNB1,ARL13B,ROBO1,ALCAM,PEAK1,CNP,SPTBN2,BAIAP2,CDC42EP4,SCRIB,SPTAN1,PALM2,SRGAP2,CYFIP1
C11orf52	4.62e-14	158	304	45	0.148	0.285	GO:0098609	BP	cell-cell adhesion	3	BAIAP2L1,CTNNA1,DSG2,CYFIP2,PKP2,TFRC,ADD2,DLG1,ITCH,EFNB1,ITGA6,ARVCF,CAV1,EPB41L5,STXBP3,EFNB2,FLRT3,CDC42EP1,NECTIN2,PAK4,FLOT2,DSC2,EPHA7,MINK1,ERBB2,PKP4,PIK3R1,EGFR,ITGB1,ANK3,DLG5,CXADR,PLEKHA7,CTNNB1,PCDH7,ROBO1,ALCAM,JUP,BAIAP2,YES1,SCRIB,KIRREL1,NF2,CTNND1,LYN
C11orf52	6.79e-14	187	304	49	0.161	0.262	GO:0031252	CC	cell leading edge	1	CTNNA1,ATP2B1,FERMT2,CARMIL1,EPB41L3,ABLIM1,PALM,PACSIN2,SLC39A14,AKT2,PLEKHA1,C2CD5,EPB41L5,SPTBN1,CCDC88A,AMOT,KIAA0754,SNX9,FLOT2,ABI1,IQGAP1,SLC39A6,EPHA2,PIP5K1A,ARF1,CDC42BPA,PHLDB2,IQGAP2,ITGB1,EPS8,DST,PSD3,TIAM1,WASF2,PTPN13,ATP7A,CTNNB1,INSR,BAIAP2,MYO1D,SCRIB,NF2,SPRY4,MYO1C,CTNND1,CDC42BPB,PHACTR4,SRGAP2,CYFIP1
C11orf52	9.1e-14	240	304	56	0.184	0.233	GO:0030036	BP	actin cytoskeleton organization	2	BAIAP2L1,FARP2,NISCH,CTNNA1,EPHA3,ADD2,DLG1,CARMIL1,EPB41L2,EPB41L3,ADD1,EPB41L1,EPB41L4B,PACSIN2,MET,GAB1,PTK7,EPB41L5,SPTBN1,CCDC88A,AMOT,CDC42EP1,MYO1B,PAK4,PPFIA1,LLGL1,ABI1,MINK1,PIP5K1A,ARF1,CDC42BPA,PHLDB2,PIK3R1,IQGAP2,ITGB1,EPS8,TNIK,CXADR,FMN2,WASF2,EPB41,VANGL2,RICTOR,SPTBN2,BAIAP2,CDC42EP4,KIRREL1,NF2,SPTAN1,MYO1C,CDC42BPB,PHACTR4,PI4KA,MICAL3,CYFIP1,MARCKS
C11orf52	1.93e-13	236	304	55	0.181	0.233	GO:0050839	MF	cell adhesion molecule binding	1	BAIAP2L1,NISCH,CTNNA1,DSG2,PKP2,MARK2,PICALM,DLG1,ADD1,DOCK9,ITGA6,PACSIN2,NDRG1,ZC3HAV1,YKT6,PPFIBP1,SPTBN1,ESYT2,CTNNAL1,SEPT7,KIAA0754,CDC42EP1,MYO1B,NECTIN2,SNX9,PAK4,NUMB,TMEM2,ABI1,FAM129B,DAB2IP,IQGAP1,EPHA2,PTPRF,PHLDB2,EGFR,MPP7,ITGB1,ANK3,DST,UTRN,CXADR,WASF2,SLC3A2,CTNNB1,BSG,JUP,SPTBN2,BAIAP2,EXOC3,SCRIB,SPTAN1,CTNND1,PI4KA,LYN
C11orf52	5.14e-13	1891	304	200	0.658	0.106	GO:0051179	BP	localization	1	SLC7A2,SLC25A13,NISCH,SLC4A7,DEPDC1B,CTNNA1,EPHA3,DSG2,VAMP3,CYFIP2,PKP2,ATP2B4,SLC12A2,ATP2B1,MAP4K4,SLC6A15,TFRC,MARK2,SCARB1,FERMT2,PICALM,ADD2,DLG1,MCAM,TULP3,CARMIL1,EPB41L2,EPB41L3,DLG3,XPO1,EFR3B,SCAMP1,ADD1,EFNB1,OSBPL8,ITGA6,SEMA6A,SNAP23,EPB41L4B,CBARP,PALM,PACSIN2,RPL3,PRPF6,CDK16,NUP93,ABCC1,SLC7A5,JPH1,SLC39A14,AKT2,SLC1A5,PIK3R2,LSR,CAV1,MET,YKT6,PLEKHA1,LZTS2,ARHGAP21,GAB1,SLC38A1,C2CD5,RAB23,PTK7,SLC29A1,ERBIN,SLC12A7,PLXNA1,ABCC5,STEAP3,EPB41L5,SPTBN1,CCDC88A,CCT4,EHBP1,MARK1,STXBP3,DOCK7,SLC2A1,ESYT2,CEP89,EFNB2,FLRT3,AMOT,KIAA0754,MYO1B,SNX6,SH3BP4,NECTIN2,SNX9,PAK4,SLC6A8,AKAP12,RFTN1,PPFIA1,LLGL1,EFR3A,FLOT2,ATP13A3,NUMB,SLC38A2,DSC2,SCYL2,ABI1,FAM129B,DAB2IP,ESYT1,STON2,IGF1R,IQGAP1,UQCRC2,AFG3L2,SLC39A6,MINK1,ERBB2,EPHA2,PTPRF,XPR1,PIP5K1A,SNAP47,ARF1,CDC42BPA,PTPRG,PHLDB2,PIK3R1,IQGAP2,EGFR,CASK,RPL10,NOTCH1,USP6NL,PARD3,ADD3,MPP7,ITGB1,ANK3,DLG5,ANKRD50,EPS8,DST,PTPN14,UTRN,TNIK,CXADR,FMN2,GRIP1,TIAM1,FCHO2,CNNM4,WASF2,EPB41,VANGL2,FLVCR1,ATP1A1,SFXN1,SLC4A2,ATP7A,PLK1,SLC3A2,CTNNB1,AHCYL1,SEMA4C,CNNM3,ROR2,TBC1D10B,ARL13B,PCDH7,ROBO1,SLC30A1,INSR,BSG,PEAK1,SLC19A1,CNP,JUP,SPTBN2,BAIAP2,YES1,MYO1D,AKAP5,EXOC3,SCRIB,PLCB1,HGS,RASA3,NF2,EPHB4,SLC39A10,SPTAN1,MYO1C,CDC42BPB,NOS1AP,PHACTR4,VAMP2,UBA52,MICAL3,LYN,SRGAP2,CYFIP1
C11orf52	6.45e-13	367	304	70	0.23	0.191	GO:0043005	CC	neuron projection	3	SLC4A7,VAMP3,CYFIP2,ATP2B4,SIRT2,ATP2B1,MARK2,MARK3,DLG1,EPB41L3,DLG3,SEMA6A,SNAP23,CBARP,PALM,CDK16,YKT6,MPDZ,SLC38A1,TANC1,SPTBN1,MARK1,DOCK7,FLRT3,PPFIA1,LLGL1,SLC38A2,DTNA,ARHGAP32,EPHA7,ABI1,DAB2IP,STON2,IQGAP1,MINK1,PTPRF,SNAP47,ARF1,PARD3,ITGB1,ANK3,EPS8,DST,FARP1,UTRN,CXADR,GRIP1,TIAM1,ZDHHC5,CNNM4,AHCYL2,ADCY9,PTPN13,ATP7A,ROR2,GPRIN1,ROBO1,ALCAM,INSR,BAIAP2,MYO1D,BASP1,EXOC3,KIRREL1,NF2,MYO1C,CTNND1,VAMP2,SRGAP2,CYFIP1
C11orf52	9.62e-13	558	304	90	0.296	0.161	GO:0048468	BP	cell development	3	FARP2,SLC4A7,CTNNA1,EPHA3,VAMP3,CYFIP2,SIRT2,MAP4K4,MARK2,FERMT2,PICALM,CARMIL1,EPB41L3,ADD1,EFNB1,SEMA6A,CDK16,NUP93,NDRG1,AKT2,NUMBL,LSR,SIPA1L3,MET,UNC5B,GAB1,PTK7,PLXNA1,EPB41L5,SPTBN1,CCDC88A,MARK1,DOCK7,EFNB2,FLRT3,KIAA0754,NECTIN2,PAK4,LLGL1,NUMB,NOTCH2,KIDINS220,EPHA7,ABI1,FAM129B,DAB2IP,IQGAP1,AFG3L2,MINK1,ERBB2,EPHA2,PTPRF,ARF1,PTPRG,PIK3R1,EGFR,NOTCH1,PARD3,ITGB1,ANK3,DLG5,FARP1,MARVELD2,TNIK,CXADR,FMN2,GRIP1,TIAM1,WASF2,VANGL2,FLVCR1,ATP7A,FRS2,CTNNB1,ROR2,GPRIN1,ARL13B,ROBO1,ALCAM,PEAK1,CNP,SPTBN2,BAIAP2,SCRIB,NF2,SPTAN1,PHACTR4,LYN,SRGAP2,CYFIP1
C11orf52	1.06e-12	500	304	84	0.276	0.168	GO:0030030	BP	cell projection organization	1	CTNNA1,EPHA3,CYFIP2,MAP4K4,MARK2,PICALM,CARMIL1,EPB41L3,EFNB1,ITGA6,SEMA6A,ABLIM1,PALM,PACSIN2,CDK16,NUMBL,CAV1,PLEKHA1,UNC5B,GAB1,RAB23,PTK7,PLXNA1,TANC1,SPTBN1,CCDC88A,MARK1,DOCK7,CEP89,SEPT7,EFNB2,FLRT3,KIAA0754,CDC42EP1,NECTIN2,PAK4,LLGL1,NUMB,KIDINS220,EPHA7,ABI1,FAM129B,DAB2IP,IGF1R,IQGAP1,AFG3L2,MINK1,ERBB2,EPHA2,PTPRF,PIP5K1A,ARF1,PTPRG,PIK3R1,EGFR,NOTCH1,PARD3,ITGB1,ANK3,DLG5,FARP1,TNIK,GRIP1,TIAM1,WASF2,VANGL2,ATP7A,FRS2,PLK1,CTNNB1,GPRIN1,ARL13B,ROBO1,ALCAM,INSR,CNP,SPTBN2,BAIAP2,CDC42EP4,SCRIB,SPTAN1,LYN,SRGAP2,CYFIP1
C11orf52	1.11e-12	1650	304	182	0.599	0.11	GO:0051716	BP	cellular response to stimulus	2	BAIAP2L1,FARP2,NISCH,MAP4K5,DEPDC1B,TRIO,RAI14,CTNNA1,EPHA3,ARAP2,VAMP3,CYFIP2,ATP2B4,SLC12A2,SIRT2,ATP2B1,MAP4K4,TFRC,MARK2,SCARB1,FERMT2,RASAL2,MARK3,DLG1,TULP3,ITCH,ADD1,DOCK9,EFNB1,OSBPL8,ITGA6,SEMA6A,PALM,RPL3,PSMC1,CDK16,NUP93,ABCC1,JPH1,NDRG1,AKT2,NUMBL,SLC1A5,PIK3R2,SIPA1L3,CAV1,MET,SHB,PLEKHA1,UNC5B,LZTS2,ARHGAP21,GAB1,C2CD5,PTK7,SLC29A1,ERBIN,LNPEP,PLXNA1,PLCH1,EPB41L5,SPTBN1,CCDC88A,MARK1,STXBP3,DOCK7,ADGRL2,SLC2A1,CTNNAL1,EFNB2,FLRT3,AMOT,KIAA0754,CDC42EP1,SNX6,SH3BP4,NECTIN2,PAK4,AKAP12,RFTN1,PPFIA1,IRS4,NOTCH2,SLC38A2,KIDINS220,DSC2,DTNA,ARHGAP32,EPHA7,SCYL2,ABI1,FAM129B,DAB2IP,UACA,IGF1R,IQGAP1,MINK1,ERBB2,EPHA2,PTPRF,IGSF3,XPR1,PIP5K1A,MAP3K21,ARF1,CDC42BPA,PTPRG,PIK3R1,IQGAP2,EGFR,CASK,NOTCH1,PARD3,MPP7,ITGB1,ANK3,DLG5,MAGI1,EPS8,DST,PTPN14,FARP1,TNIK,CXADR,PLCL2,FMN2,GRIP1,PSD3,TIAM1,WASF2,ADCY9,VANGL2,ATP1A1,PTPN13,RICTOR,ATP7A,FRS2,PLK1,CTNNB1,FAM83B,AHCYL1,SEMA4C,ROR2,ARL13B,ROBO1,ALCAM,INSR,BSG,VANGL1,JUP,SPTBN2,BAIAP2,YES1,CDC42EP4,AKAP5,SCRIB,PLCB1,JAG2,HGS,RASA3,NF2,SPRY4,NOC2L,LONP1,EPHB4,SLC39A10,SPTAN1,OCLN,MYO1C,MPZL1,CTNND1,CDC42BPB,NOS1AP,PHACTR4,AGPAT1,HLA-A,VAMP2,UBA52,PI4KA,LYN,SRGAP2,CYFIP1
C11orf52	1.11e-12	310	304	63	0.207	0.203	GO:0031175	BP	neuron projection development	3	CTNNA1,EPHA3,CYFIP2,MAP4K4,MARK2,PICALM,EPB41L3,EFNB1,SEMA6A,CDK16,NUMBL,UNC5B,GAB1,PTK7,PLXNA1,SPTBN1,CCDC88A,MARK1,DOCK7,EFNB2,FLRT3,KIAA0754,PAK4,LLGL1,NUMB,KIDINS220,EPHA7,ABI1,FAM129B,DAB2IP,IQGAP1,AFG3L2,MINK1,ERBB2,PTPRF,ARF1,PTPRG,PIK3R1,EGFR,NOTCH1,PARD3,ITGB1,ANK3,DLG5,FARP1,TNIK,GRIP1,TIAM1,VANGL2,ATP7A,FRS2,CTNNB1,GPRIN1,ROBO1,ALCAM,CNP,SPTBN2,BAIAP2,SCRIB,SPTAN1,LYN,SRGAP2,CYFIP1
C11orf52	1.13e-12	425	304	76	0.25	0.179	GO:0044463	CC	cell projection part	2	ATP2B4,SIRT2,ATP2B1,MARK2,SCARB1,FERMT2,MARK3,DLG1,TULP3,EPB41L3,DLG3,CBARP,PALM,PACSIN2,AKT2,YKT6,MPDZ,PLEKHA1,C2CD5,EPB41L5,TANC1,SPTBN1,CCDC88A,MARK1,DOCK7,CEP89,SEPT7,FLRT3,KIAA0754,PPFIA1,SLC38A2,ARHGAP32,EPHA7,ABI1,DAB2IP,IQGAP1,SLC39A6,MINK1,EPHA2,PIP5K1A,SNAP47,CASK,PARD3,ITGB1,ANK3,DLG5,EPS8,DST,FARP1,UTRN,CXADR,GRIP1,PSD3,TIAM1,ZDHHC5,CNNM4,ADCY9,ATP7A,CTNNB1,ROR2,GPRIN1,ARL13B,ALCAM,INSR,BAIAP2,MYO1D,BASP1,EXOC3,KIRREL1,NF2,SPRY4,MYO1C,CTNND1,VAMP2,SRGAP2,CYFIP1
C11orf52	1.13e-12	425	304	76	0.25	0.179	GO:0120038	CC	plasma membrane bounded cell projection part	3	ATP2B4,SIRT2,ATP2B1,MARK2,SCARB1,FERMT2,MARK3,DLG1,TULP3,EPB41L3,DLG3,CBARP,PALM,PACSIN2,AKT2,YKT6,MPDZ,PLEKHA1,C2CD5,EPB41L5,TANC1,SPTBN1,CCDC88A,MARK1,DOCK7,CEP89,SEPT7,FLRT3,KIAA0754,PPFIA1,SLC38A2,ARHGAP32,EPHA7,ABI1,DAB2IP,IQGAP1,SLC39A6,MINK1,EPHA2,PIP5K1A,SNAP47,CASK,PARD3,ITGB1,ANK3,DLG5,EPS8,DST,FARP1,UTRN,CXADR,GRIP1,PSD3,TIAM1,ZDHHC5,CNNM4,ADCY9,ATP7A,CTNNB1,ROR2,GPRIN1,ARL13B,ALCAM,INSR,BAIAP2,MYO1D,BASP1,EXOC3,KIRREL1,NF2,SPRY4,MYO1C,CTNND1,VAMP2,SRGAP2,CYFIP1
C11orf52	1.14e-12	491	304	83	0.273	0.169	GO:0120036	BP	plasma membrane bounded cell projection organization	2	CTNNA1,EPHA3,CYFIP2,MAP4K4,MARK2,PICALM,CARMIL1,EPB41L3,EFNB1,ITGA6,SEMA6A,ABLIM1,PALM,CDK16,NUMBL,CAV1,PLEKHA1,UNC5B,GAB1,RAB23,PTK7,PLXNA1,TANC1,SPTBN1,CCDC88A,MARK1,DOCK7,CEP89,SEPT7,EFNB2,FLRT3,KIAA0754,CDC42EP1,NECTIN2,PAK4,LLGL1,NUMB,KIDINS220,EPHA7,ABI1,FAM129B,DAB2IP,IGF1R,IQGAP1,AFG3L2,MINK1,ERBB2,EPHA2,PTPRF,PIP5K1A,ARF1,PTPRG,PIK3R1,EGFR,NOTCH1,PARD3,ITGB1,ANK3,DLG5,FARP1,TNIK,GRIP1,TIAM1,WASF2,VANGL2,ATP7A,FRS2,PLK1,CTNNB1,GPRIN1,ARL13B,ROBO1,ALCAM,INSR,CNP,SPTBN2,BAIAP2,CDC42EP4,SCRIB,SPTAN1,LYN,SRGAP2,CYFIP1
C11orf52	1.3e-12	328	304	65	0.214	0.198	GO:0048666	BP	neuron development	8	FARP2,SLC4A7,CTNNA1,EPHA3,CYFIP2,MAP4K4,MARK2,PICALM,EPB41L3,EFNB1,SEMA6A,CDK16,NUMBL,UNC5B,GAB1,PTK7,PLXNA1,SPTBN1,CCDC88A,MARK1,DOCK7,EFNB2,FLRT3,KIAA0754,PAK4,LLGL1,NUMB,KIDINS220,EPHA7,ABI1,FAM129B,DAB2IP,IQGAP1,AFG3L2,MINK1,ERBB2,PTPRF,ARF1,PTPRG,PIK3R1,EGFR,NOTCH1,PARD3,ITGB1,ANK3,DLG5,FARP1,TNIK,GRIP1,TIAM1,VANGL2,ATP7A,FRS2,CTNNB1,GPRIN1,ROBO1,ALCAM,CNP,SPTBN2,BAIAP2,SCRIB,SPTAN1,LYN,SRGAP2,CYFIP1
C11orf52	1.89e-12	1968	304	204	0.671	0.104	GO:0050896	BP	response to stimulus	1	SLC7A2,SLC25A13,BAIAP2L1,FARP2,NISCH,MAP4K5,DEPDC1B,TRIO,RAI14,CTNNA1,EPHA3,DSG2,ARAP2,VAMP3,CYFIP2,ATP2B4,SLC12A2,SIRT2,DNAJA2,ATP2B1,MAP4K4,TFRC,MARK2,SCARB1,FERMT2,RASAL2,MARK3,DLG1,MCAM,TULP3,ITCH,CARMIL1,XPO1,SCAMP1,ADD1,DOCK9,EFNB1,OSBPL8,ITGA6,SEMA6A,SNAP23,EPB41L4B,PALM,RPL3,PSMC1,CDK16,NUP93,ABCC1,JPH1,NDRG1,AKT2,NUMBL,SLC1A5,PIK3R2,SIPA1L3,ZC3HAV1,CAV1,MET,SHB,PLEKHA1,UNC5B,LZTS2,ARHGAP21,GAB1,C2CD5,RAB23,PTK7,SLC29A1,ERBIN,LNPEP,PLXNA1,PLCH1,EPB41L5,TANC1,SPTBN1,CCDC88A,MARK1,STXBP3,DOCK7,ADGRL2,SLC2A1,CTNNAL1,EFNB2,FLRT3,AMOT,KIAA0754,CDC42EP1,SNX6,SH3BP4,NECTIN2,PAK4,SLC6A8,AKAP12,RFTN1,PPFIA1,IRS4,NOTCH2,SLC38A2,KIDINS220,DSC2,DTNA,ARHGAP32,EPHA7,SCYL2,ABI1,FAM129B,DAB2IP,UACA,IGF1R,IQGAP1,AFG3L2,MINK1,ERBB2,EPHA2,PTPRF,IGSF3,XPR1,PIP5K1A,MAP3K21,ARF1,CDC42BPA,PTPRG,PHLDB2,PIK3R1,IQGAP2,EGFR,CASK,NOTCH1,PARD3,MPP7,ITGB1,ANK3,DLG5,MAGI1,EPS8,DST,PTPN14,FARP1,UTRN,TNIK,CXADR,PLCL2,FMN2,GRIP1,PSD3,TIAM1,CNNM4,WASF2,ADCY9,VANGL2,ATP1A1,PTPN13,RICTOR,ATP7A,FRS2,PLK1,SLC3A2,CTNNB1,FAM83B,AHCYL1,SEMA4C,ROR2,ARL13B,ROBO1,ALCAM,SLC30A1,INSR,BSG,VANGL1,SLC19A1,CNP,JUP,SPTBN2,BAIAP2,YES1,CDC42EP4,AKAP5,SCRIB,PLCB1,JAG2,HGS,RASA3,NF2,SPRY4,NOC2L,LONP1,EPHB4,SLC39A10,SPTAN1,OCLN,MYO1C,MPZL1,CTNND1,CDC42BPB,NOS1AP,PHACTR4,AGPAT1,HLA-A,VAMP2,UBA52,PI4KA,LYN,SRGAP2,CYFIP1
C11orf52	2.39e-12	273	304	58	0.191	0.212	GO:0007167	BP	enzyme linked receptor protein signaling pathway	4	BAIAP2L1,TRIO,EPHA3,CYFIP2,SIRT2,FERMT2,EFNB1,OSBPL8,SEMA6A,NUP93,AKT2,PIK3R2,CAV1,MET,SHB,PLEKHA1,GAB1,C2CD5,ERBIN,LNPEP,SPTBN1,EFNB2,FLRT3,SNX6,IRS4,EPHA7,ABI1,FAM129B,DAB2IP,IGF1R,IQGAP1,ERBB2,EPHA2,PTPRF,PTPRG,PIK3R1,EGFR,NOTCH1,PARD3,EPS8,TIAM1,WASF2,FRS2,CTNNB1,FAM83B,ROR2,ROBO1,INSR,BAIAP2,YES1,PLCB1,HGS,EPHB4,MYO1C,MPZL1,UBA52,LYN,CYFIP1
C11orf52	2.53e-12	218	304	51	0.168	0.234	GO:0048858	BP	cell projection morphogenesis	2	CYFIP2,MAP4K4,MARK2,PICALM,EPB41L3,EFNB1,SEMA6A,PACSIN2,NUMBL,UNC5B,GAB1,PLXNA1,SPTBN1,DOCK7,EFNB2,FLRT3,KIAA0754,LLGL1,NUMB,KIDINS220,EPHA7,ABI1,FAM129B,DAB2IP,IQGAP1,AFG3L2,MINK1,ERBB2,PIK3R1,EGFR,NOTCH1,PARD3,ITGB1,ANK3,FARP1,TNIK,GRIP1,TIAM1,WASF2,VANGL2,ATP7A,FRS2,CTNNB1,ROBO1,ALCAM,CNP,SPTBN2,BAIAP2,SPTAN1,SRGAP2,CYFIP1
C11orf52	4.89e-12	229	304	52	0.171	0.227	GO:0032990	BP	cell part morphogenesis	4	CYFIP2,MAP4K4,MARK2,PICALM,EPB41L3,EFNB1,SEMA6A,PACSIN2,NUMBL,UNC5B,GAB1,PLXNA1,SPTBN1,DOCK7,EFNB2,FLRT3,KIAA0754,NECTIN2,LLGL1,NUMB,KIDINS220,EPHA7,ABI1,FAM129B,DAB2IP,IQGAP1,AFG3L2,MINK1,ERBB2,PIK3R1,EGFR,NOTCH1,PARD3,ITGB1,ANK3,FARP1,TNIK,GRIP1,TIAM1,WASF2,VANGL2,ATP7A,FRS2,CTNNB1,ROBO1,ALCAM,CNP,SPTBN2,BAIAP2,SPTAN1,SRGAP2,CYFIP1
C11orf52	7.37e-12	208	304	49	0.161	0.236	GO:0048812	BP	neuron projection morphogenesis	4	CYFIP2,MAP4K4,MARK2,PICALM,EPB41L3,EFNB1,SEMA6A,NUMBL,UNC5B,GAB1,PLXNA1,SPTBN1,DOCK7,EFNB2,FLRT3,KIAA0754,LLGL1,NUMB,KIDINS220,EPHA7,ABI1,FAM129B,DAB2IP,IQGAP1,AFG3L2,MINK1,ERBB2,PIK3R1,EGFR,NOTCH1,PARD3,ITGB1,ANK3,FARP1,TNIK,GRIP1,TIAM1,VANGL2,ATP7A,FRS2,CTNNB1,ROBO1,ALCAM,CNP,SPTBN2,BAIAP2,SPTAN1,SRGAP2,CYFIP1
C11orf52	9.71e-12	217	304	50	0.164	0.23	GO:0120039	BP	plasma membrane bounded cell projection morphogenesis	3	CYFIP2,MAP4K4,MARK2,PICALM,EPB41L3,EFNB1,SEMA6A,NUMBL,UNC5B,GAB1,PLXNA1,SPTBN1,DOCK7,EFNB2,FLRT3,KIAA0754,LLGL1,NUMB,KIDINS220,EPHA7,ABI1,FAM129B,DAB2IP,IQGAP1,AFG3L2,MINK1,ERBB2,PIK3R1,EGFR,NOTCH1,PARD3,ITGB1,ANK3,FARP1,TNIK,GRIP1,TIAM1,WASF2,VANGL2,ATP7A,FRS2,CTNNB1,ROBO1,ALCAM,CNP,SPTBN2,BAIAP2,SPTAN1,SRGAP2,CYFIP1
C11orf52	2.66e-11	254	304	54	0.178	0.213	GO:0045202	CC	synapse	1	SLC4A7,VAMP3,CYFIP2,ATP2B1,PICALM,ADD2,DLG1,EPB41L3,DLG3,SCAMP1,EFNB1,SNAP23,CBARP,PALM,CDK16,MPDZ,SLC29A1,TANC1,SPTBN1,FLRT3,PPFIA1,DTNA,ARHGAP32,EPHA7,ABI1,STON2,MINK1,SNAP47,ARF1,PKP4,EGFR,CASK,ADD3,ITGB1,ANK3,DLG5,EPS8,FARP1,UTRN,GRIP1,PSD3,TIAM1,FCHO2,EPB41,ATP1A1,CTNNB1,SEMA4C,BAIAP2,SCRIB,CTNND1,VAMP2,LYN,SRGAP2,CYFIP1
C11orf52	2.7e-11	97	304	32	0.105	0.33	GO:0045177	CC	apical part of cell	1	SLC4A7,DSG2,VAMP3,SLC12A2,ATP2B1,DLG1,EPB41L4B,SLC7A5,SIPA1L3,MPDZ,SLC29A1,STXBP3,SLC2A1,SEPT7,MYO1B,NUMB,ERBB2,EGFR,NOTCH1,MARVELD2,TNIK,VANGL2,ATP1A1,SLC4A2,ATP7A,SLC3A2,CTNNB1,AHCYL1,SLC19A1,SPTBN2,NF2,OCLN
C11orf52	2.74e-11	1102	304	136	0.447	0.123	GO:0048731	BP	system development	3	FARP2,SLC4A7,CTNNA1,EPHA3,DSG2,PLEKHA5,CYFIP2,PKP2,ATP2B4,SIRT2,ATP2B1,MAP4K4,TFRC,MARK2,PICALM,ADD2,DLG1,MCAM,TULP3,ITCH,EPB41L3,DLG3,ADD1,EFNB1,ITGA6,SEMA6A,ABLIM1,PALM,CDK16,NUP93,SLC7A5,JPH1,NDRG1,AKT2,NUMBL,LSR,SIPA1L3,CAV1,MET,SHB,PLEKHA1,UNC5B,LZTS2,GAB1,RAB23,PTK7,SLC29A1,PLXNA1,EPB41L5,SPTBN1,CCDC88A,MARK1,STXBP3,DOCK7,SLC2A1,EFNB2,FLRT3,AMOT,KIAA0754,PAK4,LLGL1,NUMB,NOTCH2,SLC38A2,KIDINS220,DSC2,TMEM2,EPHA7,ABI1,FAM129B,DAB2IP,STON2,IQGAP1,AFG3L2,MINK1,ERBB2,EPHA2,PTPRF,IGSF3,PIP5K1A,ARF1,PKP4,PTPRG,PHLDB2,PIK3R1,EGFR,RPL10,NOTCH1,PARD3,ITGB1,ANK3,DLG5,PTPN14,FARP1,UTRN,TNIK,CXADR,PLCL2,GRIP1,TIAM1,CNNM4,WASF2,VANGL2,FLVCR1,SFXN1,SLC4A2,ATP7A,FRS2,CTNNB1,SEMA4C,ROR2,GPRIN1,ARL13B,ROBO1,ALCAM,INSR,BSG,VANGL1,CNP,JUP,SPTBN2,BAIAP2,MYO1D,BASP1,SCRIB,PLCB1,JAG2,HGS,NF2,EPHB4,SPTAN1,CTNND1,PHACTR4,LYN,SRGAP2,CYFIP1
C11orf52	3.17e-11	1032	304	130	0.428	0.126	GO:0048869	BP	cellular developmental process	2	FARP2,SLC4A7,TRIO,RAI14,CTNNA1,EPHA3,DSG2,VAMP3,CYFIP2,PKP2,SIRT2,MAP4K4,TFRC,MARK2,FERMT2,PICALM,DLG1,TULP3,ITCH,CARMIL1,EPB41L3,ADD1,EFNB1,OSBPL8,ITGA6,SEMA6A,PALM,PACSIN2,CDK16,NUP93,SLC7A5,NDRG1,AKT2,NUMBL,LSR,SIPA1L3,CAV1,MET,SHB,PLEKHA1,UNC5B,ANKRD26,GAB1,PTK7,PLXNA1,EPB41L5,TANC1,SPTBN1,CCDC88A,MARK1,DOCK7,SEPT7,EFNB2,FLRT3,AMOT,KIAA0754,CDC42EP1,NECTIN2,PAK4,LLGL1,FLOT2,NUMB,NOTCH2,KIDINS220,DSC2,EPHA7,ABI1,FAM129B,DAB2IP,STON2,IQGAP1,AFG3L2,MINK1,ERBB2,EPHA2,PTPRF,PIP5K1A,ARF1,PKP4,PTPRG,PHLDB2,PIK3R1,EGFR,NOTCH1,PARD3,ITGB1,ANK3,DLG5,EPS8,FARP1,MARVELD2,TNIK,CXADR,PLCL2,FMN2,GRIP1,TIAM1,WASF2,EPB41,KIAA1522,VANGL2,FLVCR1,SFXN1,ATP7A,FRS2,CTNNB1,SEMA4C,ROR2,GPRIN1,ARL13B,ROBO1,ALCAM,PEAK1,CNP,JUP,SPTBN2,BAIAP2,YES1,BASP1,CDC42EP4,SCRIB,PLCB1,JAG2,NF2,SPTAN1,PHACTR4,PALM2,LYN,SRGAP2,CYFIP1
C11orf52	3.22e-11	231	304	51	0.168	0.221	GO:0000904	BP	cell morphogenesis involved in differentiation	5	VAMP3,MARK2,FERMT2,PICALM,CARMIL1,EFNB1,SEMA6A,NUMBL,SIPA1L3,MET,UNC5B,GAB1,PLXNA1,EPB41L5,SPTBN1,DOCK7,EFNB2,FLRT3,KIAA0754,LLGL1,NUMB,KIDINS220,EPHA7,ABI1,FAM129B,AFG3L2,MINK1,ERBB2,EPHA2,PIK3R1,NOTCH1,PARD3,ITGB1,ANK3,FARP1,TNIK,TIAM1,VANGL2,FRS2,CTNNB1,ARL13B,ROBO1,ALCAM,PEAK1,CNP,SPTBN2,BAIAP2,SCRIB,SPTAN1,SRGAP2,CYFIP1
C11orf52	3.94e-11	201	304	47	0.155	0.234	GO:0045296	MF	cadherin binding	2	BAIAP2L1,CTNNA1,PKP2,MARK2,PICALM,DLG1,ADD1,DOCK9,ITGA6,PACSIN2,NDRG1,ZC3HAV1,YKT6,PPFIBP1,SPTBN1,ESYT2,CTNNAL1,SEPT7,KIAA0754,CDC42EP1,MYO1B,SNX9,PAK4,NUMB,TMEM2,ABI1,FAM129B,DAB2IP,IQGAP1,EPHA2,PHLDB2,EGFR,MPP7,ITGB1,ANK3,WASF2,SLC3A2,CTNNB1,BSG,JUP,SPTBN2,BAIAP2,EXOC3,SCRIB,SPTAN1,CTNND1,PI4KA
C11orf52	4.23e-11	209	304	48	0.158	0.23	GO:0007169	BP	transmembrane receptor protein tyrosine kinase signaling pathway	5	BAIAP2L1,EPHA3,CYFIP2,SIRT2,EFNB1,OSBPL8,SEMA6A,AKT2,PIK3R2,MET,SHB,PLEKHA1,GAB1,C2CD5,ERBIN,EFNB2,FLRT3,SNX6,IRS4,EPHA7,ABI1,FAM129B,DAB2IP,IGF1R,IQGAP1,ERBB2,EPHA2,PTPRG,PIK3R1,EGFR,EPS8,TIAM1,WASF2,FRS2,CTNNB1,FAM83B,ROR2,ROBO1,INSR,BAIAP2,YES1,PLCB1,HGS,EPHB4,MYO1C,MPZL1,LYN,CYFIP1
C11orf52	4.7e-11	111	304	34	0.112	0.306	GO:0034330	BP	cell junction organization	1	CTNNA1,EPHA3,DSG2,PKP2,FERMT2,DLG1,EPB41L3,ADD1,ITGA6,NUMBL,LSR,CAV1,EPB41L5,KIAA0754,NECTIN2,NUMB,IQGAP1,PIP5K1A,PKP4,PHLDB2,PARD3,MPP7,DLG5,MARVELD2,CXADR,PTPN13,PLEKHA7,CTNNB1,PEAK1,JUP,NF2,OCLN,MYO1C,CTNND1
C11orf52	4.94e-11	379	304	68	0.224	0.179	GO:0030182	BP	neuron differentiation	7	FARP2,SLC4A7,CTNNA1,EPHA3,CYFIP2,MAP4K4,MARK2,PICALM,TULP3,EPB41L3,EFNB1,SEMA6A,CDK16,NUMBL,UNC5B,GAB1,PTK7,PLXNA1,SPTBN1,CCDC88A,MARK1,DOCK7,EFNB2,FLRT3,KIAA0754,PAK4,LLGL1,NUMB,KIDINS220,EPHA7,ABI1,FAM129B,DAB2IP,IQGAP1,AFG3L2,MINK1,ERBB2,EPHA2,PTPRF,ARF1,PTPRG,PIK3R1,EGFR,NOTCH1,PARD3,ITGB1,ANK3,DLG5,FARP1,TNIK,GRIP1,TIAM1,VANGL2,ATP7A,FRS2,CTNNB1,GPRIN1,ROBO1,ALCAM,CNP,SPTBN2,BAIAP2,SCRIB,JAG2,SPTAN1,LYN,SRGAP2,CYFIP1
C11orf52	4.97e-11	1002	304	127	0.418	0.127	GO:0031224	CC	intrinsic component of membrane	3	SLC7A2,SLC25A13,SLC4A7,EPHA3,DSG2,VAMP3,PKP2,ATP2B4,SLC12A2,ATP2B1,SLC6A15,TFRC,SCARB1,PICALM,RASAL2,DLG1,MCAM,TM9SF3,EPB41L3,DLG3,SCAMP1,EFNB1,OSBPL8,ITGA6,SEMA6A,SNAP23,CBARP,PALM,SBF1,ABCC1,SLC7A5,CDIPT,JPH1,SLC39A14,SLC1A5,LSR,CAV1,MET,YKT6,UNC5B,SLC38A1,PTK7,SLC29A1,LNPEP,SLC12A7,PLXNA1,ABCC5,STEAP3,ADGRL2,SLC2A1,ESYT2,KIAA1549,EFNB2,FLRT3,KIAA0754,NECTIN2,SLC6A8,PPFIA1,ATP13A3,NOTCH2,SLC38A2,KIDINS220,DSC2,STT3A,TMEM2,EPHA7,DAB2IP,ESYT1,IGF1R,AFG3L2,SLC39A6,ERBB2,EPHA2,PTPRF,IGSF3,XPR1,FAM171B,PTPRG,PHLDB2,EGFR,NOTCH1,FAM171A1,ITGB1,EPS8,DST,MARVELD2,CXADR,ZDHHC5,CNNM4,CACHD1,EPB41,FAM171A2,ADCY9,VANGL2,FLVCR1,ATP1A1,SFXN1,SLC4A2,ATP7A,FRS2,SLC3A2,SEMA4C,CNNM3,ROR2,PCDH7,ROBO1,ALCAM,SLC30A1,INSR,TMEM51,BSG,VANGL1,SLC19A1,SCRIB,RELL1,KIRREL1,JAG2,RASA3,EPHB4,SLC39A10,OCLN,MPZL1,NOS1AP,AGPAT1,HLA-A,VAMP2,LYN
C11orf52	7.16e-11	1561	304	171	0.562	0.11	GO:0032501	BP	multicellular organismal process	1	SLC7A2,FARP2,NISCH,SLC4A7,RAI14,CTNNA1,EPHA3,DSG2,PLEKHA5,CYFIP2,PKP2,ATP2B4,SIRT2,ATP2B1,MAP4K4,TFRC,MARK2,SCARB1,PICALM,ADD2,DLG1,MCAM,TULP3,ITCH,CARMIL1,EPB41L3,DLG3,ADD1,DOCK9,EFNB1,ITGA6,SEMA6A,SNAP23,EPB41L4B,ABLIM1,PALM,ARVCF,SBF1,CDK16,NUP93,SLC7A5,JPH1,NDRG1,AKT2,NUMBL,LSR,SIPA1L3,CAV1,MET,SHB,PLEKHA1,UNC5B,LZTS2,GAB1,SLC38A1,RAB23,PTK7,SLC29A1,ERBIN,LNPEP,PLXNA1,EPB41L5,TANC1,SPTBN1,CCDC88A,MARK1,STXBP3,DOCK7,SLC2A1,SEPT7,EFNB2,FLRT3,AMOT,KIAA0754,NECTIN2,PAK4,SLC6A8,RFTN1,LLGL1,NUMB,NOTCH2,SLC38A2,KIDINS220,DSC2,DTNA,TMEM2,EPHA7,ABI1,FAM129B,DAB2IP,STON2,IGF1R,IQGAP1,AFG3L2,MINK1,ERBB2,EPHA2,PTPRF,IGSF3,PIP5K1A,ARF1,PKP4,PTPRG,PHLDB2,PIK3R1,EGFR,RPL10,NOTCH1,PARD3,ITGB1,ANK3,DLG5,EPS8,PTPN14,FARP1,UTRN,MARVELD2,TNIK,CXADR,PLCL2,FMN2,GRIP1,TIAM1,CNNM4,WASF2,DIP2A,ADCY9,VANGL2,FLVCR1,ATP1A1,RICTOR,SFXN1,SLC4A2,ATP7A,FRS2,PLK1,CTNNB1,AHCYL1,SEMA4C,ROR2,GPRIN1,ARL13B,ROBO1,ALCAM,SLC30A1,INSR,BSG,VANGL1,CNP,JUP,SPTBN2,BAIAP2,YES1,MYO1D,BASP1,SCRIB,PLCB1,KIRREL1,JAG2,HGS,NF2,SPRY4,EPHB4,SPTAN1,CTNND1,NOS1AP,PHACTR4,AGPAT1,LYN,SRGAP2,CYFIP1
C11orf52	8.78e-11	205	304	47	0.155	0.229	GO:0044456	CC	synapse part	1	ATP2B1,PICALM,ADD2,DLG1,EPB41L3,DLG3,SCAMP1,SNAP23,CBARP,PALM,CDK16,MPDZ,SLC29A1,TANC1,SPTBN1,FLRT3,PPFIA1,ARHGAP32,EPHA7,ABI1,STON2,MINK1,SNAP47,ARF1,PKP4,CASK,ADD3,ITGB1,ANK3,DLG5,EPS8,FARP1,UTRN,GRIP1,PSD3,TIAM1,FCHO2,EPB41,ATP1A1,SEMA4C,BAIAP2,SCRIB,CTNND1,VAMP2,LYN,SRGAP2,CYFIP1
C11orf52	9.66e-11	694	304	99	0.326	0.143	GO:0035556	BP	intracellular signal transduction	3	FARP2,NISCH,MAP4K5,DEPDC1B,TRIO,RAI14,ARAP2,ATP2B4,SIRT2,MAP4K4,MARK2,RASAL2,MARK3,DLG1,ITCH,DOCK9,OSBPL8,SEMA6A,JPH1,NDRG1,AKT2,PIK3R2,SIPA1L3,CAV1,MET,PLEKHA1,UNC5B,ARHGAP21,GAB1,ERBIN,PLCH1,SPTBN1,CCDC88A,MARK1,DOCK7,CTNNAL1,FLRT3,AMOT,CDC42EP1,SH3BP4,PAK4,AKAP12,NOTCH2,KIDINS220,ARHGAP32,EPHA7,DAB2IP,UACA,IGF1R,IQGAP1,MINK1,ERBB2,EPHA2,PIP5K1A,MAP3K21,CDC42BPA,PIK3R1,EGFR,NOTCH1,ITGB1,DLG5,EPS8,FARP1,TNIK,PLCL2,FMN2,GRIP1,PSD3,TIAM1,WASF2,ADCY9,VANGL2,PTPN13,RICTOR,FRS2,PLK1,CTNNB1,SEMA4C,ROR2,ROBO1,INSR,SPTBN2,CDC42EP4,AKAP5,PLCB1,HGS,RASA3,NF2,SPRY4,NOC2L,SPTAN1,CDC42BPB,NOS1AP,PHACTR4,UBA52,PI4KA,LYN,SRGAP2,CYFIP1
C11orf52	9.91e-11	1486	304	165	0.543	0.111	GO:0032502	BP	developmental process	1	FARP2,SLC4A7,TRIO,RAI14,CTNNA1,EPHA3,DSG2,VAMP3,PLEKHA5,CYFIP2,PKP2,ATP2B4,SLC12A2,SIRT2,ATP2B1,MAP4K4,TFRC,MARK2,FERMT2,PICALM,ADD2,DLG1,MCAM,TULP3,ITCH,CARMIL1,EPB41L3,DLG3,ADD1,EFNB1,OSBPL8,ITGA6,SEMA6A,ABLIM1,PALM,ARVCF,PACSIN2,CDK16,NUP93,SLC7A5,JPH1,NDRG1,AKT2,NUMBL,LSR,SIPA1L3,CAV1,MET,SHB,PLEKHA1,UNC5B,LZTS2,ANKRD26,GAB1,RAB23,PTK7,SLC29A1,PLXNA1,EPB41L5,TANC1,SPTBN1,CCDC88A,MARK1,STXBP3,DOCK7,SLC2A1,SEPT7,EFNB2,FLRT3,AMOT,KIAA0754,CDC42EP1,NECTIN2,PAK4,LLGL1,FLOT2,NUMB,NOTCH2,SLC38A2,KIDINS220,DSC2,TMEM2,EPHA7,ABI1,FAM129B,DAB2IP,STON2,IQGAP1,AFG3L2,MINK1,ERBB2,EPHA2,PTPRF,IGSF3,PIP5K1A,ARF1,PKP4,PTPRG,PHLDB2,PIK3R1,EGFR,RPL10,NOTCH1,PARD3,ITGB1,ANK3,DLG5,EPS8,PTPN14,FARP1,UTRN,MARVELD2,TNIK,CXADR,PLCL2,FMN2,GRIP1,TIAM1,CNNM4,WASF2,EPB41,DIP2A,KIAA1522,VANGL2,FLVCR1,RICTOR,SFXN1,SLC4A2,ATP7A,FRS2,CTNNB1,SEMA4C,ROR2,GPRIN1,ARL13B,ROBO1,ALCAM,SLC30A1,INSR,BSG,VANGL1,PEAK1,CNP,JUP,SPTBN2,BAIAP2,YES1,MYO1D,BASP1,CDC42EP4,SCRIB,PLCB1,JAG2,HGS,NF2,SPRY4,LONP1,EPHB4,SPTAN1,CTNND1,PHACTR4,PALM2,LYN,SRGAP2,CYFIP1
C11orf52	1.26e-10	1385	304	157	0.516	0.113	GO:0048856	BP	anatomical structure development	2	FARP2,SLC4A7,CTNNA1,EPHA3,DSG2,VAMP3,PLEKHA5,CYFIP2,PKP2,ATP2B4,SIRT2,ATP2B1,MAP4K4,TFRC,MARK2,FERMT2,PICALM,ADD2,DLG1,MCAM,TULP3,ITCH,CARMIL1,EPB41L3,DLG3,ADD1,EFNB1,ITGA6,SEMA6A,ABLIM1,PALM,ARVCF,PACSIN2,CDK16,NUP93,SLC7A5,JPH1,NDRG1,AKT2,NUMBL,LSR,SIPA1L3,CAV1,MET,SHB,PLEKHA1,UNC5B,LZTS2,GAB1,RAB23,PTK7,SLC29A1,PLXNA1,EPB41L5,TANC1,SPTBN1,CCDC88A,MARK1,STXBP3,DOCK7,SLC2A1,SEPT7,EFNB2,FLRT3,AMOT,KIAA0754,CDC42EP1,NECTIN2,PAK4,LLGL1,FLOT2,NUMB,NOTCH2,SLC38A2,KIDINS220,DSC2,TMEM2,EPHA7,ABI1,FAM129B,DAB2IP,STON2,IQGAP1,AFG3L2,MINK1,ERBB2,EPHA2,PTPRF,IGSF3,PIP5K1A,ARF1,PKP4,PTPRG,PHLDB2,PIK3R1,EGFR,RPL10,NOTCH1,PARD3,ITGB1,ANK3,DLG5,EPS8,PTPN14,FARP1,UTRN,MARVELD2,TNIK,CXADR,PLCL2,FMN2,GRIP1,TIAM1,CNNM4,WASF2,EPB41,DIP2A,VANGL2,FLVCR1,RICTOR,SFXN1,SLC4A2,ATP7A,FRS2,CTNNB1,SEMA4C,ROR2,GPRIN1,ARL13B,ROBO1,ALCAM,SLC30A1,INSR,BSG,VANGL1,PEAK1,CNP,JUP,SPTBN2,BAIAP2,MYO1D,BASP1,CDC42EP4,SCRIB,PLCB1,JAG2,HGS,NF2,SPRY4,EPHB4,SPTAN1,CTNND1,PHACTR4,PALM2,LYN,SRGAP2,CYFIP1
C11orf52	1.67e-10	435	304	73	0.24	0.168	GO:0022008	BP	neurogenesis	5	FARP2,SLC4A7,CTNNA1,EPHA3,CYFIP2,SIRT2,MAP4K4,MARK2,PICALM,TULP3,EPB41L3,EFNB1,SEMA6A,CDK16,NDRG1,AKT2,NUMBL,UNC5B,GAB1,PTK7,PLXNA1,SPTBN1,CCDC88A,MARK1,DOCK7,EFNB2,FLRT3,KIAA0754,PAK4,LLGL1,NUMB,KIDINS220,EPHA7,ABI1,FAM129B,DAB2IP,IQGAP1,AFG3L2,MINK1,ERBB2,EPHA2,PTPRF,ARF1,PTPRG,PIK3R1,EGFR,NOTCH1,PARD3,ITGB1,ANK3,DLG5,FARP1,TNIK,GRIP1,TIAM1,VANGL2,ATP7A,FRS2,CTNNB1,ROR2,GPRIN1,ROBO1,ALCAM,CNP,SPTBN2,BAIAP2,SCRIB,JAG2,NF2,SPTAN1,LYN,SRGAP2,CYFIP1
C11orf52	1.8e-10	959	304	122	0.401	0.127	GO:0030154	BP	cell differentiation	3	FARP2,SLC4A7,TRIO,RAI14,CTNNA1,EPHA3,DSG2,VAMP3,CYFIP2,PKP2,SIRT2,MAP4K4,TFRC,MARK2,FERMT2,PICALM,TULP3,ITCH,CARMIL1,EPB41L3,ADD1,EFNB1,OSBPL8,ITGA6,SEMA6A,CDK16,NUP93,SLC7A5,NDRG1,AKT2,NUMBL,LSR,SIPA1L3,CAV1,MET,SHB,PLEKHA1,UNC5B,ANKRD26,GAB1,PTK7,PLXNA1,EPB41L5,TANC1,SPTBN1,CCDC88A,MARK1,DOCK7,SEPT7,EFNB2,FLRT3,AMOT,KIAA0754,NECTIN2,PAK4,LLGL1,FLOT2,NUMB,NOTCH2,KIDINS220,DSC2,EPHA7,ABI1,FAM129B,DAB2IP,STON2,IQGAP1,AFG3L2,MINK1,ERBB2,EPHA2,PTPRF,PIP5K1A,ARF1,PKP4,PTPRG,PHLDB2,PIK3R1,EGFR,NOTCH1,PARD3,ITGB1,ANK3,DLG5,FARP1,MARVELD2,TNIK,CXADR,PLCL2,FMN2,GRIP1,TIAM1,WASF2,KIAA1522,VANGL2,FLVCR1,SFXN1,ATP7A,FRS2,CTNNB1,SEMA4C,ROR2,GPRIN1,ARL13B,ROBO1,ALCAM,PEAK1,CNP,JUP,SPTBN2,BAIAP2,YES1,BASP1,SCRIB,PLCB1,JAG2,NF2,SPTAN1,PHACTR4,LYN,SRGAP2,CYFIP1
C11orf52	1.84e-10	936	304	120	0.395	0.128	GO:0048583	BP	regulation of response to stimulus	3	SLC7A2,BAIAP2L1,FARP2,MAP4K5,DEPDC1B,TRIO,RAI14,CTNNA1,ARAP2,CYFIP2,ATP2B4,SIRT2,MAP4K4,TFRC,RASAL2,MARK3,DLG1,TULP3,ITCH,OSBPL8,ITGA6,SEMA6A,PALM,CDK16,NUP93,JPH1,AKT2,PIK3R2,SIPA1L3,CAV1,MET,SHB,PLEKHA1,UNC5B,LZTS2,ARHGAP21,GAB1,C2CD5,ERBIN,PLXNA1,SPTBN1,STXBP3,EFNB2,FLRT3,AMOT,KIAA0754,SNX6,SH3BP4,NECTIN2,PAK4,AKAP12,RFTN1,IRS4,NOTCH2,KIDINS220,ARHGAP32,EPHA7,SCYL2,ABI1,FAM129B,DAB2IP,UACA,IGF1R,IQGAP1,MINK1,ERBB2,EPHA2,PTPRF,PIP5K1A,MAP3K21,PHLDB2,PIK3R1,EGFR,CASK,NOTCH1,MPP7,ITGB1,DLG5,EPS8,FARP1,UTRN,TNIK,CXADR,PLCL2,PSD3,TIAM1,WASF2,VANGL2,PTPN13,RICTOR,ATP7A,FRS2,CTNNB1,SEMA4C,ROR2,ROBO1,INSR,JUP,BAIAP2,YES1,AKAP5,SCRIB,PLCB1,JAG2,HGS,RASA3,NF2,SPRY4,NOC2L,SLC39A10,MYO1C,CTNND1,NOS1AP,PHACTR4,AGPAT1,HLA-A,UBA52,LYN,SRGAP2,CYFIP1
C11orf52	1.84e-10	833	304	111	0.365	0.133	GO:0023051	BP	regulation of signaling	3	BAIAP2L1,FARP2,NISCH,MAP4K5,DEPDC1B,TRIO,RAI14,CTNNA1,ARAP2,VAMP3,CYFIP2,ATP2B4,ATP2B1,MAP4K4,RASAL2,MARK3,DLG1,TULP3,ITCH,OSBPL8,ITGA6,SEMA6A,PALM,CDK16,NUP93,JPH1,PIK3R2,SIPA1L3,CAV1,MET,SHB,PLEKHA1,UNC5B,LZTS2,ARHGAP21,GAB1,ERBIN,SPTBN1,SLC2A1,FLRT3,AMOT,KIAA0754,SNX6,SH3BP4,NECTIN2,PAK4,AKAP12,IRS4,NOTCH2,KIDINS220,ARHGAP32,EPHA7,SCYL2,FAM129B,DAB2IP,UACA,IGF1R,IQGAP1,MINK1,ERBB2,EPHA2,PIP5K1A,MAP3K21,SNAP47,ARF1,PIK3R1,EGFR,NOTCH1,MPP7,ITGB1,DLG5,EPS8,FARP1,TNIK,CXADR,PLCL2,PSD3,TIAM1,VANGL2,PTPN13,RICTOR,FRS2,CTNNB1,AHCYL1,SEMA4C,ROR2,ROBO1,SLC30A1,INSR,JUP,BAIAP2,AKAP5,SCRIB,PLCB1,JAG2,HGS,RASA3,NF2,SPRY4,NOC2L,SLC39A10,MYO1C,CTNND1,NOS1AP,PHACTR4,AGPAT1,VAMP2,UBA52,LYN,SRGAP2,CYFIP1
C11orf52	2.64e-10	98	304	31	0.102	0.316	GO:0031253	CC	cell projection membrane	4	ATP2B1,SCARB1,FERMT2,DLG1,EPB41L3,PALM,PACSIN2,AKT2,PLEKHA1,C2CD5,EPB41L5,SPTBN1,KIAA0754,SLC39A6,EPHA2,PIP5K1A,CASK,ITGB1,EPS8,UTRN,PSD3,TIAM1,ATP7A,CTNNB1,ARL13B,INSR,MYO1D,KIRREL1,NF2,SPRY4,MYO1C
C11orf52	2.66e-10	117	304	34	0.112	0.291	GO:1990778	BP	protein localization to cell periphery	1	EPHA3,VAMP3,PKP2,PICALM,DLG1,TULP3,EPB41L2,EPB41L3,EFR3B,PALM,AKT2,CAV1,C2CD5,SPTBN1,KIAA0754,PPFIA1,EFR3A,FLOT2,NUMB,EPHA2,PIP5K1A,SNAP47,PIK3R1,EGFR,ITGB1,ANK3,TNIK,FCHO2,EPB41,BSG,JUP,AKAP5,SCRIB,VAMP2
C11orf52	3.09e-10	54	304	23	0.076	0.426	GO:0005913	CC	cell-cell adherens junction	3	BAIAP2L1,CTNNA1,ADD1,ITGA6,SNAP23,NDRG1,CDCA3,CDC42EP1,NECTIN2,PAK4,FLOT2,DSC2,DLG5,CXADR,FRS2,PLEKHA7,CTNNB1,JUP,BAIAP2,CDC42EP4,SCRIB,CTNND1,LYN
C11orf52	3.58e-10	330	304	61	0.201	0.185	GO:0055085	BP	transmembrane transport	1	SLC7A2,SLC25A13,SLC4A7,ATP2B4,SLC12A2,ATP2B1,SLC6A15,SCARB1,PICALM,ADD2,DLG1,DLG3,ADD1,OSBPL8,CBARP,ABCC1,SLC7A5,JPH1,SLC39A14,AKT2,SLC1A5,PIK3R2,CAV1,SLC38A1,C2CD5,SLC29A1,SLC12A7,ABCC5,STEAP3,STXBP3,SLC2A1,SLC6A8,ATP13A3,SLC38A2,AFG3L2,SLC39A6,MINK1,XPR1,ARF1,PIK3R1,ADD3,ANK3,UTRN,CNNM4,FLVCR1,ATP1A1,SFXN1,SLC4A2,ATP7A,SLC3A2,AHCYL1,SLC30A1,INSR,SLC19A1,YES1,RASA3,SLC39A10,NOS1AP,VAMP2,UBA52,LYN
C11orf52	4.22e-10	820	304	109	0.359	0.133	GO:0010646	BP	regulation of cell communication	2	BAIAP2L1,FARP2,NISCH,MAP4K5,DEPDC1B,TRIO,RAI14,CTNNA1,ARAP2,CYFIP2,ATP2B4,MAP4K4,RASAL2,MARK3,DLG1,TULP3,ITCH,OSBPL8,ITGA6,SEMA6A,PALM,CDK16,NUP93,JPH1,PIK3R2,SIPA1L3,CAV1,MET,SHB,PLEKHA1,UNC5B,LZTS2,ARHGAP21,GAB1,ERBIN,SPTBN1,SLC2A1,FLRT3,AMOT,KIAA0754,SNX6,SH3BP4,NECTIN2,PAK4,AKAP12,IRS4,NOTCH2,KIDINS220,ARHGAP32,EPHA7,SCYL2,FAM129B,DAB2IP,UACA,IGF1R,IQGAP1,MINK1,ERBB2,EPHA2,PIP5K1A,MAP3K21,SNAP47,ARF1,PIK3R1,EGFR,NOTCH1,MPP7,ITGB1,ANK3,DLG5,EPS8,FARP1,TNIK,CXADR,PLCL2,PSD3,TIAM1,VANGL2,PTPN13,RICTOR,FRS2,CTNNB1,SEMA4C,ROR2,ROBO1,SLC30A1,INSR,JUP,BAIAP2,AKAP5,SCRIB,PLCB1,JAG2,HGS,RASA3,NF2,SPRY4,NOC2L,SLC39A10,MYO1C,CTNND1,NOS1AP,PHACTR4,AGPAT1,VAMP2,UBA52,LYN,SRGAP2,CYFIP1
C11orf52	4.82e-10	415	304	70	0.23	0.169	GO:0048699	BP	generation of neurons	6	FARP2,SLC4A7,CTNNA1,EPHA3,CYFIP2,SIRT2,MAP4K4,MARK2,PICALM,TULP3,EPB41L3,EFNB1,SEMA6A,CDK16,NUMBL,UNC5B,GAB1,PTK7,PLXNA1,SPTBN1,CCDC88A,MARK1,DOCK7,EFNB2,FLRT3,KIAA0754,PAK4,LLGL1,NUMB,KIDINS220,EPHA7,ABI1,FAM129B,DAB2IP,IQGAP1,AFG3L2,MINK1,ERBB2,EPHA2,PTPRF,ARF1,PTPRG,PIK3R1,EGFR,NOTCH1,PARD3,ITGB1,ANK3,DLG5,FARP1,TNIK,GRIP1,TIAM1,VANGL2,ATP7A,FRS2,CTNNB1,GPRIN1,ROBO1,ALCAM,CNP,SPTBN2,BAIAP2,SCRIB,JAG2,NF2,SPTAN1,LYN,SRGAP2,CYFIP1
C11orf52	5.35e-10	133	304	36	0.118	0.271	GO:0098794	CC	postsynapse	1	ATP2B1,PICALM,ADD2,DLG1,EPB41L3,DLG3,PALM,MPDZ,SLC29A1,TANC1,SPTBN1,ARHGAP32,EPHA7,ABI1,MINK1,ARF1,PKP4,ADD3,ITGB1,ANK3,DLG5,EPS8,FARP1,UTRN,GRIP1,PSD3,TIAM1,EPB41,ATP1A1,SEMA4C,BAIAP2,SCRIB,CTNND1,LYN,SRGAP2,CYFIP1
C11orf52	6.6e-10	618	304	90	0.296	0.146	GO:0007399	BP	nervous system development	4	FARP2,SLC4A7,CTNNA1,EPHA3,CYFIP2,ATP2B4,SIRT2,ATP2B1,MAP4K4,MARK2,PICALM,DLG1,TULP3,EPB41L3,DLG3,EFNB1,SEMA6A,PALM,CDK16,SLC7A5,NDRG1,AKT2,NUMBL,UNC5B,GAB1,PTK7,PLXNA1,SPTBN1,CCDC88A,MARK1,STXBP3,DOCK7,SLC2A1,EFNB2,FLRT3,KIAA0754,PAK4,LLGL1,NUMB,NOTCH2,SLC38A2,KIDINS220,EPHA7,ABI1,FAM129B,DAB2IP,IQGAP1,AFG3L2,MINK1,ERBB2,EPHA2,PTPRF,ARF1,PTPRG,PIK3R1,EGFR,NOTCH1,PARD3,ITGB1,ANK3,DLG5,FARP1,TNIK,GRIP1,TIAM1,VANGL2,ATP7A,FRS2,CTNNB1,SEMA4C,ROR2,GPRIN1,ARL13B,ROBO1,ALCAM,CNP,SPTBN2,BAIAP2,MYO1D,BASP1,SCRIB,PLCB1,JAG2,NF2,SPTAN1,CTNND1,PHACTR4,LYN,SRGAP2,CYFIP1
C11orf52	8.47e-10	128	304	35	0.115	0.273	GO:0032970	BP	regulation of actin filament-based process	2	BAIAP2L1,EPHA3,DSG2,PKP2,ADD2,DLG1,CARMIL1,ADD1,CAV1,MET,SPTBN1,CCDC88A,CDC42EP1,PPFIA1,DSC2,ARF1,PHLDB2,PIK3R1,IQGAP2,EPS8,FMN2,WASF2,VANGL2,ATP1A1,RICTOR,JUP,SPTBN2,BAIAP2,CDC42EP4,KIRREL1,NF2,SPTAN1,MYO1C,NOS1AP,CYFIP1
C11orf52	1.32e-09	79	304	27	0.089	0.342	GO:0016324	CC	apical plasma membrane	4	SLC4A7,DSG2,VAMP3,SLC12A2,ATP2B1,DLG1,SLC7A5,SIPA1L3,MPDZ,SLC29A1,STXBP3,SLC2A1,SEPT7,ERBB2,EGFR,NOTCH1,MARVELD2,TNIK,VANGL2,ATP1A1,SLC4A2,ATP7A,SLC3A2,AHCYL1,SLC19A1,SPTBN2,OCLN
C11orf52	1.71e-09	229	304	48	0.158	0.21	GO:0051270	BP	regulation of cellular component movement	2	NISCH,CTNNA1,DSG2,PKP2,SCARB1,DLG1,MCAM,CARMIL1,OSBPL8,ITGA6,SEMA6A,EPB41L4B,AKT2,CAV1,MET,GAB1,PLXNA1,EPB41L5,DOCK7,AMOT,KIAA0754,NUMB,DSC2,DAB2IP,IGF1R,IQGAP1,MINK1,ERBB2,EPHA2,PTPRG,PHLDB2,PIK3R1,EGFR,NOTCH1,DLG5,TIAM1,ATP1A1,ATP7A,ROR2,ROBO1,INSR,JUP,PLCB1,NF2,MYO1C,NOS1AP,LYN,SRGAP2
C11orf52	1.86e-09	1245	304	143	0.47	0.115	GO:0007275	BP	multicellular organism development	2	FARP2,SLC4A7,CTNNA1,EPHA3,DSG2,PLEKHA5,CYFIP2,PKP2,ATP2B4,SIRT2,ATP2B1,MAP4K4,TFRC,MARK2,PICALM,ADD2,DLG1,MCAM,TULP3,ITCH,EPB41L3,DLG3,ADD1,EFNB1,ITGA6,SEMA6A,ABLIM1,PALM,ARVCF,CDK16,NUP93,SLC7A5,JPH1,NDRG1,AKT2,NUMBL,LSR,SIPA1L3,CAV1,MET,SHB,PLEKHA1,UNC5B,LZTS2,GAB1,RAB23,PTK7,SLC29A1,PLXNA1,EPB41L5,SPTBN1,CCDC88A,MARK1,STXBP3,DOCK7,SLC2A1,SEPT7,EFNB2,FLRT3,AMOT,KIAA0754,PAK4,LLGL1,NUMB,NOTCH2,SLC38A2,KIDINS220,DSC2,TMEM2,EPHA7,ABI1,FAM129B,DAB2IP,STON2,IQGAP1,AFG3L2,MINK1,ERBB2,EPHA2,PTPRF,IGSF3,PIP5K1A,ARF1,PKP4,PTPRG,PHLDB2,PIK3R1,EGFR,RPL10,NOTCH1,PARD3,ITGB1,ANK3,DLG5,PTPN14,FARP1,UTRN,TNIK,CXADR,PLCL2,FMN2,GRIP1,TIAM1,CNNM4,WASF2,DIP2A,VANGL2,FLVCR1,RICTOR,SFXN1,SLC4A2,ATP7A,FRS2,CTNNB1,SEMA4C,ROR2,GPRIN1,ARL13B,ROBO1,ALCAM,SLC30A1,INSR,BSG,VANGL1,CNP,JUP,SPTBN2,BAIAP2,MYO1D,BASP1,SCRIB,PLCB1,JAG2,HGS,NF2,SPRY4,EPHB4,SPTAN1,CTNND1,PHACTR4,LYN,SRGAP2,CYFIP1
C11orf52	1.95e-09	989	304	122	0.401	0.123	GO:0016021	CC	integral component of membrane	4	SLC7A2,SLC25A13,SLC4A7,EPHA3,DSG2,VAMP3,PKP2,ATP2B4,SLC12A2,ATP2B1,SLC6A15,TFRC,SCARB1,DLG1,MCAM,TM9SF3,EPB41L3,DLG3,SCAMP1,EFNB1,OSBPL8,ITGA6,SEMA6A,SNAP23,CBARP,SBF1,ABCC1,SLC7A5,CDIPT,JPH1,SLC39A14,SLC1A5,LSR,CAV1,MET,YKT6,UNC5B,SLC38A1,PTK7,SLC29A1,LNPEP,SLC12A7,PLXNA1,ABCC5,STEAP3,ADGRL2,SLC2A1,ESYT2,KIAA1549,EFNB2,FLRT3,KIAA0754,NECTIN2,SLC6A8,PPFIA1,ATP13A3,NOTCH2,SLC38A2,KIDINS220,DSC2,STT3A,TMEM2,EPHA7,ESYT1,IGF1R,AFG3L2,SLC39A6,ERBB2,EPHA2,PTPRF,IGSF3,XPR1,FAM171B,PTPRG,PHLDB2,EGFR,NOTCH1,FAM171A1,ITGB1,EPS8,DST,MARVELD2,CXADR,ZDHHC5,CNNM4,CACHD1,EPB41,FAM171A2,ADCY9,VANGL2,FLVCR1,ATP1A1,SFXN1,SLC4A2,ATP7A,FRS2,SLC3A2,SEMA4C,CNNM3,ROR2,PCDH7,ROBO1,ALCAM,SLC30A1,INSR,TMEM51,BSG,VANGL1,SLC19A1,SCRIB,RELL1,KIRREL1,JAG2,EPHB4,SLC39A10,OCLN,MPZL1,NOS1AP,AGPAT1,HLA-A,VAMP2,LYN
C11orf52	2.16e-09	69	304	25	0.082	0.362	GO:0097060	CC	synaptic membrane	4	ATP2B1,PICALM,DLG1,DLG3,PALM,MPDZ,TANC1,FLRT3,ARHGAP32,EPHA7,ABI1,MINK1,ARF1,CASK,ITGB1,ANK3,DLG5,UTRN,GRIP1,PSD3,FCHO2,SEMA4C,BAIAP2,SCRIB,SRGAP2
C11orf52	2.79e-09	797	304	105	0.345	0.132	GO:0005576	CC	extracellular region	1	BAIAP2L1,EPHA3,DSG2,CYFIP2,SLC12A2,DIP2B,DNAJA2,ATP2B1,TFRC,SCARB1,MARK3,DLG1,MCAM,TULP3,ITCH,CARMIL1,EPB41L2,DLG3,EFNB1,ITGA6,SNAP23,PACSIN2,RPL3,ABCC1,SLC7A5,NDRG1,SLC1A5,LSR,SIPA1L3,MPP6,MET,PLEKHA1,SLC38A1,ERBIN,LNPEP,PLXNA1,SPTBN1,CCT4,STXBP3,SLC2A1,SEPT7,FLRT3,MYO1B,SH3BP4,NECTIN2,SNX9,RFTN1,FLOT2,NOTCH2,DSC2,TMEM2,ABI1,FAM129B,TUBB2A,UACA,CPNE8,IQGAP1,MINK1,PTPRF,ARF1,CDC42BPA,PTPRG,IQGAP2,EGFR,CASK,NOTCH1,ITGB1,EPS8,DST,UTRN,TNIK,CXADR,WASF2,ATP1A1,PTPN13,PLEKHA7,SLC3A2,CTNNB1,AHCYL1,SEMA4C,ALCAM,INSR,BSG,CNP,JUP,SPTBN2,BAIAP2,YES1,MYO1D,BASP1,SCRIB,LRRC57,PLCB1,HGS,EPHB4,SPTAN1,MYO1C,CTNND1,CDC42BPB,HLA-A,UBA52,PI4KA,LYN,CYFIP1,MARCKS
C11orf52	2.99e-09	208	304	45	0.148	0.216	GO:0030055	CC	cell-substrate junction	2	CTNNA1,FERMT2,MCAM,EPB41L2,ADD1,ITGA6,SNAP23,PACSIN2,RPL3,CAV1,PPFIBP1,PTK7,ERBIN,EPB41L5,DOCK7,EFNB2,FLRT3,CDC42EP1,NECTIN2,PAK4,AKAP12,PPFIA1,FLOT2,NUMB,IQGAP1,EPHA2,PIP5K1A,ARF1,PHLDB2,EGFR,CASK,ITGB1,DST,SLC4A2,CTNNB1,ALCAM,BSG,PEAK1,JUP,YES1,SPRY4,MPZL1,PI4KA,CYFIP1,MARCKS
C11orf52	3.88e-09	745	304	100	0.329	0.134	GO:0009966	BP	regulation of signal transduction	3	BAIAP2L1,FARP2,MAP4K5,DEPDC1B,TRIO,RAI14,CTNNA1,ARAP2,CYFIP2,ATP2B4,MAP4K4,RASAL2,MARK3,DLG1,TULP3,ITCH,OSBPL8,ITGA6,SEMA6A,PALM,NUP93,JPH1,PIK3R2,SIPA1L3,CAV1,MET,SHB,PLEKHA1,UNC5B,LZTS2,ARHGAP21,GAB1,ERBIN,SPTBN1,FLRT3,AMOT,KIAA0754,SNX6,SH3BP4,NECTIN2,PAK4,AKAP12,IRS4,NOTCH2,KIDINS220,ARHGAP32,EPHA7,SCYL2,FAM129B,DAB2IP,UACA,IGF1R,IQGAP1,MINK1,ERBB2,EPHA2,PIP5K1A,MAP3K21,PIK3R1,EGFR,NOTCH1,MPP7,ITGB1,DLG5,EPS8,FARP1,TNIK,PLCL2,PSD3,TIAM1,VANGL2,PTPN13,RICTOR,FRS2,CTNNB1,SEMA4C,ROR2,ROBO1,INSR,JUP,BAIAP2,AKAP5,SCRIB,PLCB1,JAG2,HGS,RASA3,NF2,SPRY4,NOC2L,SLC39A10,MYO1C,CTNND1,NOS1AP,PHACTR4,AGPAT1,UBA52,LYN,SRGAP2,CYFIP1
C11orf52	5.55e-09	727	304	98	0.322	0.135	GO:0044421	CC	extracellular region part	1	BAIAP2L1,DSG2,CYFIP2,SLC12A2,DIP2B,DNAJA2,ATP2B1,TFRC,SCARB1,MARK3,DLG1,MCAM,ITCH,CARMIL1,EPB41L2,DLG3,EFNB1,ITGA6,SNAP23,PACSIN2,RPL3,ABCC1,SLC7A5,NDRG1,SLC1A5,LSR,SIPA1L3,MPP6,PLEKHA1,SLC38A1,ERBIN,PLXNA1,SPTBN1,CCT4,STXBP3,SLC2A1,SEPT7,FLRT3,MYO1B,SH3BP4,NECTIN2,SNX9,RFTN1,FLOT2,DSC2,TMEM2,ABI1,FAM129B,TUBB2A,UACA,CPNE8,IQGAP1,MINK1,PTPRF,ARF1,CDC42BPA,PTPRG,IQGAP2,EGFR,CASK,ITGB1,EPS8,DST,UTRN,TNIK,WASF2,ATP1A1,PTPN13,PLEKHA7,SLC3A2,CTNNB1,AHCYL1,SEMA4C,ALCAM,INSR,BSG,CNP,JUP,SPTBN2,BAIAP2,YES1,MYO1D,BASP1,SCRIB,LRRC57,PLCB1,HGS,EPHB4,SPTAN1,MYO1C,CTNND1,CDC42BPB,HLA-A,UBA52,PI4KA,LYN,CYFIP1,MARCKS
C11orf52	5.71e-09	305	304	56	0.184	0.184	GO:0006811	BP	ion transport	1	SLC7A2,SLC25A13,SLC4A7,PKP2,ATP2B4,SLC12A2,ATP2B1,SLC6A15,TFRC,SCARB1,PICALM,DLG1,DLG3,OSBPL8,SNAP23,CBARP,ABCC1,SLC7A5,JPH1,SLC39A14,AKT2,SLC1A5,CAV1,SLC38A1,SLC12A7,ABCC5,STEAP3,SLC2A1,SLC6A8,ATP13A3,SLC38A2,AFG3L2,SLC39A6,MINK1,XPR1,ARF1,CASK,ANK3,UTRN,CNNM4,ATP1A1,SFXN1,SLC4A2,ATP7A,SLC3A2,CTNNB1,AHCYL1,CNNM3,SLC30A1,BSG,SLC19A1,RASA3,SLC39A10,NOS1AP,VAMP2,LYN
C11orf52	6.32e-09	96	304	29	0.095	0.302	GO:0098589	CC	membrane region	1	CTNNA1,ATP2B4,ATP2B1,SCARB1,ADD2,DLG1,XPO1,EFNB1,PACSIN2,CAV1,UNC5B,SLC2A1,RFTN1,FLOT2,IQGAP1,EGFR,ITGB1,CXADR,GRIP1,ATP1A1,ATP7A,CTNNB1,INSR,BSG,MYO1D,KIRREL1,MYO1C,NOS1AP,LYN
C11orf52	6.82e-09	90	304	28	0.092	0.311	GO:0098552	CC	side of membrane	3	ATP2B1,TFRC,FERMT2,RASAL2,DLG1,MCAM,ITGA6,PALM,CDK16,ESYT2,AMOT,SNX9,DTNA,DAB2IP,IQGAP1,PKP4,ITGB1,FARP1,TIAM1,EPB41,ALCAM,INSR,JUP,YES1,AKAP5,RASA3,HLA-A,LYN
C11orf52	6.89e-09	774	304	102	0.336	0.132	GO:0065009	BP	regulation of molecular function	2	MAP4K5,DEPDC1B,EPHA3,ARAP2,CYFIP2,ATP2B4,SIRT2,DNAJA2,MAP4K4,MARK2,SCARB1,PICALM,ADD2,RASAL2,MARK3,DLG1,ITCH,DLG3,ADD1,DOCK9,OSBPL8,ITGA6,CBARP,PALM,SBF1,JPH1,AKT2,PIK3R2,SIPA1L3,CAV1,MET,ARHGAP21,ERBIN,EPB41L5,CCDC88A,CCT4,DOCK7,FLRT3,AMOT,CDC42EP1,SNX6,SH3BP4,SNX9,PAK4,LLGL1,KIDINS220,ARHGAP32,EPHA7,ABI1,FAM129B,DAB2IP,IGF1R,IQGAP1,MINK1,ERBB2,EPHA2,PTPRF,PIP5K1A,MAP3K21,PKP4,PIK3R1,IQGAP2,EGFR,NOTCH1,USP6NL,ITGB1,ANK3,FARP1,UTRN,TNIK,PLCL2,TIAM1,EPB41,VANGL2,RICTOR,ATP7A,FRS2,PLK1,CTNNB1,AHCYL1,ROR2,TBC1D10B,CCDC8,ROBO1,INSR,JUP,MYO1D,CDC42EP4,SCRIB,PLCB1,JAG2,HGS,RASA3,NF2,SPRY4,SLC39A10,NOS1AP,PHACTR4,VAMP2,UBA52,LYN,SRGAP2
C11orf52	7.31e-09	205	304	44	0.145	0.215	GO:0005924	CC	cell-substrate adherens junction	3	CTNNA1,FERMT2,MCAM,EPB41L2,ADD1,ITGA6,SNAP23,PACSIN2,RPL3,CAV1,PPFIBP1,PTK7,EPB41L5,DOCK7,EFNB2,FLRT3,CDC42EP1,NECTIN2,PAK4,AKAP12,PPFIA1,FLOT2,NUMB,IQGAP1,EPHA2,PIP5K1A,ARF1,PHLDB2,EGFR,CASK,ITGB1,DST,SLC4A2,CTNNB1,ALCAM,BSG,PEAK1,JUP,YES1,SPRY4,MPZL1,PI4KA,CYFIP1,MARCKS
C11orf52	7.31e-09	205	304	44	0.145	0.215	GO:0005925	CC	focal adhesion	4	CTNNA1,FERMT2,MCAM,EPB41L2,ADD1,ITGA6,SNAP23,PACSIN2,RPL3,CAV1,PPFIBP1,PTK7,EPB41L5,DOCK7,EFNB2,FLRT3,CDC42EP1,NECTIN2,PAK4,AKAP12,PPFIA1,FLOT2,NUMB,IQGAP1,EPHA2,PIP5K1A,ARF1,PHLDB2,EGFR,CASK,ITGB1,DST,SLC4A2,CTNNB1,ALCAM,BSG,PEAK1,JUP,YES1,SPRY4,MPZL1,PI4KA,CYFIP1,MARCKS
C11orf52	7.99e-09	612	304	87	0.286	0.142	GO:0070062	CC	extracellular exosome	3	BAIAP2L1,DSG2,CYFIP2,SLC12A2,DIP2B,DNAJA2,ATP2B1,TFRC,SCARB1,MARK3,DLG1,ITCH,CARMIL1,EPB41L2,EFNB1,SNAP23,PACSIN2,RPL3,ABCC1,SLC7A5,NDRG1,SLC1A5,LSR,MPP6,PLEKHA1,SLC38A1,PLXNA1,SPTBN1,CCT4,STXBP3,SLC2A1,SEPT7,MYO1B,SH3BP4,NECTIN2,SNX9,RFTN1,FLOT2,DSC2,TMEM2,ABI1,FAM129B,TUBB2A,UACA,CPNE8,IQGAP1,MINK1,PTPRF,ARF1,CDC42BPA,PTPRG,IQGAP2,ITGB1,EPS8,UTRN,TNIK,WASF2,ATP1A1,PTPN13,PLEKHA7,SLC3A2,CTNNB1,AHCYL1,ALCAM,INSR,BSG,CNP,JUP,BAIAP2,YES1,MYO1D,BASP1,SCRIB,LRRC57,PLCB1,HGS,EPHB4,SPTAN1,MYO1C,CTNND1,CDC42BPB,HLA-A,UBA52,PI4KA,LYN,CYFIP1,MARCKS
C11orf52	9.24e-09	91	304	28	0.092	0.308	GO:0098857	CC	membrane microdomain	2	CTNNA1,ATP2B4,ATP2B1,SCARB1,ADD2,DLG1,EFNB1,PACSIN2,CAV1,UNC5B,SLC2A1,RFTN1,FLOT2,IQGAP1,EGFR,ITGB1,CXADR,GRIP1,ATP1A1,ATP7A,CTNNB1,INSR,BSG,MYO1D,KIRREL1,MYO1C,NOS1AP,LYN
C11orf52	9.24e-09	91	304	28	0.092	0.308	GO:0045121	CC	membrane raft	3	CTNNA1,ATP2B4,ATP2B1,SCARB1,ADD2,DLG1,EFNB1,PACSIN2,CAV1,UNC5B,SLC2A1,RFTN1,FLOT2,IQGAP1,EGFR,ITGB1,CXADR,GRIP1,ATP1A1,ATP7A,CTNNB1,INSR,BSG,MYO1D,KIRREL1,MYO1C,NOS1AP,LYN
C11orf52	9.6e-09	160	304	38	0.125	0.237	GO:0030001	BP	metal ion transport	3	SLC4A7,PKP2,ATP2B4,SLC12A2,ATP2B1,SLC6A15,TFRC,PICALM,DLG1,CBARP,JPH1,SLC39A14,CAV1,SLC38A1,SLC12A7,STEAP3,SLC6A8,ATP13A3,SLC38A2,AFG3L2,SLC39A6,ARF1,CASK,ANK3,UTRN,CNNM4,ATP1A1,SFXN1,ATP7A,SLC3A2,CTNNB1,AHCYL1,SLC30A1,RASA3,SLC39A10,NOS1AP,VAMP2,LYN
C11orf52	1.01e-08	62	304	23	0.076	0.371	GO:0031256	CC	leading edge membrane	3	ATP2B1,FERMT2,EPB41L3,PALM,PACSIN2,AKT2,PLEKHA1,C2CD5,EPB41L5,SPTBN1,KIAA0754,SLC39A6,EPHA2,PIP5K1A,ITGB1,EPS8,PSD3,TIAM1,INSR,MYO1D,NF2,SPRY4,MYO1C
C11orf52	1.02e-08	690	304	94	0.309	0.136	GO:0005615	CC	extracellular space	2	BAIAP2L1,DSG2,CYFIP2,SLC12A2,DIP2B,DNAJA2,ATP2B1,TFRC,SCARB1,MARK3,DLG1,MCAM,ITCH,CARMIL1,EPB41L2,DLG3,EFNB1,SNAP23,PACSIN2,RPL3,ABCC1,SLC7A5,NDRG1,SLC1A5,LSR,SIPA1L3,MPP6,PLEKHA1,SLC38A1,PLXNA1,SPTBN1,CCT4,STXBP3,SLC2A1,SEPT7,FLRT3,MYO1B,SH3BP4,NECTIN2,SNX9,RFTN1,FLOT2,DSC2,TMEM2,ABI1,FAM129B,TUBB2A,UACA,CPNE8,IQGAP1,MINK1,PTPRF,ARF1,CDC42BPA,PTPRG,IQGAP2,EGFR,ITGB1,EPS8,UTRN,TNIK,WASF2,ATP1A1,PTPN13,PLEKHA7,SLC3A2,CTNNB1,AHCYL1,SEMA4C,ALCAM,INSR,BSG,CNP,JUP,SPTBN2,BAIAP2,YES1,MYO1D,BASP1,SCRIB,LRRC57,PLCB1,HGS,EPHB4,SPTAN1,MYO1C,CTNND1,CDC42BPB,HLA-A,UBA52,PI4KA,LYN,CYFIP1,MARCKS
C11orf52	1.05e-08	153	304	37	0.122	0.242	GO:0061564	BP	axon development	4	CTNNA1,EPHA3,MARK2,PICALM,EFNB1,SEMA6A,NUMBL,UNC5B,GAB1,PLXNA1,SPTBN1,DOCK7,EFNB2,FLRT3,KIAA0754,LLGL1,NUMB,EPHA7,FAM129B,AFG3L2,ERBB2,PTPRF,PIK3R1,NOTCH1,PARD3,ITGB1,ANK3,TIAM1,VANGL2,FRS2,ROBO1,ALCAM,CNP,SPTBN2,BAIAP2,SPTAN1,CYFIP1
C11orf52	1.06e-08	615	304	87	0.286	0.141	GO:0043230	CC	extracellular organelle	2	BAIAP2L1,DSG2,CYFIP2,SLC12A2,DIP2B,DNAJA2,ATP2B1,TFRC,SCARB1,MARK3,DLG1,ITCH,CARMIL1,EPB41L2,EFNB1,SNAP23,PACSIN2,RPL3,ABCC1,SLC7A5,NDRG1,SLC1A5,LSR,MPP6,PLEKHA1,SLC38A1,PLXNA1,SPTBN1,CCT4,STXBP3,SLC2A1,SEPT7,MYO1B,SH3BP4,NECTIN2,SNX9,RFTN1,FLOT2,DSC2,TMEM2,ABI1,FAM129B,TUBB2A,UACA,CPNE8,IQGAP1,MINK1,PTPRF,ARF1,CDC42BPA,PTPRG,IQGAP2,ITGB1,EPS8,UTRN,TNIK,WASF2,ATP1A1,PTPN13,PLEKHA7,SLC3A2,CTNNB1,AHCYL1,ALCAM,INSR,BSG,CNP,JUP,BAIAP2,YES1,MYO1D,BASP1,SCRIB,LRRC57,PLCB1,HGS,EPHB4,SPTAN1,MYO1C,CTNND1,CDC42BPB,HLA-A,UBA52,PI4KA,LYN,CYFIP1,MARCKS
C11orf52	1.06e-08	615	304	87	0.286	0.141	GO:1903561	CC	extracellular vesicle	2	BAIAP2L1,DSG2,CYFIP2,SLC12A2,DIP2B,DNAJA2,ATP2B1,TFRC,SCARB1,MARK3,DLG1,ITCH,CARMIL1,EPB41L2,EFNB1,SNAP23,PACSIN2,RPL3,ABCC1,SLC7A5,NDRG1,SLC1A5,LSR,MPP6,PLEKHA1,SLC38A1,PLXNA1,SPTBN1,CCT4,STXBP3,SLC2A1,SEPT7,MYO1B,SH3BP4,NECTIN2,SNX9,RFTN1,FLOT2,DSC2,TMEM2,ABI1,FAM129B,TUBB2A,UACA,CPNE8,IQGAP1,MINK1,PTPRF,ARF1,CDC42BPA,PTPRG,IQGAP2,ITGB1,EPS8,UTRN,TNIK,WASF2,ATP1A1,PTPN13,PLEKHA7,SLC3A2,CTNNB1,AHCYL1,ALCAM,INSR,BSG,CNP,JUP,BAIAP2,YES1,MYO1D,BASP1,SCRIB,LRRC57,PLCB1,HGS,EPHB4,SPTAN1,MYO1C,CTNND1,CDC42BPB,HLA-A,UBA52,PI4KA,LYN,CYFIP1,MARCKS
C11orf52	3.03e-08	197	304	42	0.138	0.213	GO:0000165	BP	MAPK cascade	3	MAP4K5,MAP4K4,RASAL2,MARK3,DLG1,ITCH,SEMA6A,PIK3R2,CAV1,MET,SPTBN1,PAK4,NOTCH2,KIDINS220,EPHA7,DAB2IP,IGF1R,IQGAP1,MINK1,ERBB2,EPHA2,MAP3K21,EGFR,NOTCH1,TNIK,TIAM1,VANGL2,FRS2,CTNNB1,SEMA4C,ROR2,ROBO1,INSR,SPTBN2,PLCB1,HGS,RASA3,NF2,SPRY4,SPTAN1,UBA52,LYN
C11orf52	3.08e-08	501	304	75	0.247	0.15	GO:0044093	BP	positive regulation of molecular function	3	MAP4K5,DEPDC1B,ARAP2,CYFIP2,ATP2B4,SIRT2,DNAJA2,MAP4K4,MARK2,SCARB1,PICALM,ADD2,RASAL2,MARK3,DLG1,DLG3,ADD1,DOCK9,OSBPL8,ITGA6,AKT2,PIK3R2,SIPA1L3,CAV1,MET,ARHGAP21,EPB41L5,CCDC88A,CCT4,DOCK7,CDC42EP1,SNX9,PAK4,LLGL1,KIDINS220,ARHGAP32,ABI1,FAM129B,DAB2IP,IQGAP1,MINK1,ERBB2,EPHA2,PIP5K1A,MAP3K21,PKP4,EGFR,USP6NL,ITGB1,ANK3,TNIK,PLCL2,TIAM1,EPB41,VANGL2,RICTOR,ATP7A,FRS2,PLK1,CTNNB1,ROR2,TBC1D10B,ROBO1,INSR,JUP,CDC42EP4,SCRIB,PLCB1,RASA3,SLC39A10,NOS1AP,PHACTR4,UBA52,LYN,SRGAP2
C11orf52	3.28e-08	49	304	20	0.066	0.408	GO:0009898	CC	cytoplasmic side of plasma membrane	3	ATP2B1,FERMT2,RASAL2,DLG1,PALM,CDK16,ESYT2,SNX9,DTNA,DAB2IP,IQGAP1,PKP4,FARP1,TIAM1,EPB41,JUP,YES1,AKAP5,RASA3,LYN
C11orf52	4.25e-08	183	304	40	0.132	0.219	GO:0048667	BP	cell morphogenesis involved in neuron differentiation	9	MARK2,PICALM,EFNB1,SEMA6A,NUMBL,UNC5B,GAB1,PLXNA1,SPTBN1,DOCK7,EFNB2,FLRT3,KIAA0754,LLGL1,NUMB,KIDINS220,EPHA7,ABI1,FAM129B,AFG3L2,MINK1,ERBB2,PIK3R1,NOTCH1,PARD3,ITGB1,ANK3,FARP1,TNIK,TIAM1,VANGL2,FRS2,ROBO1,ALCAM,CNP,SPTBN2,BAIAP2,SCRIB,SPTAN1,CYFIP1
C11orf52	4.38e-08	525	304	77	0.253	0.147	GO:0007010	BP	cytoskeleton organization	1	BAIAP2L1,FARP2,NISCH,CTNNA1,EPHA3,PKP2,MARK2,ADD2,DLG1,CARMIL1,EPB41L2,EPB41L3,XPO1,ADD1,EPB41L1,SEMA6A,EPB41L4B,ABLIM1,PALM,PACSIN2,SIPA1L3,MET,GAB1,PTK7,ERBIN,EPB41L5,SPTBN1,CCDC88A,MARK1,DOCK7,AMOT,CDC42EP1,MYO1B,NECTIN2,PAK4,PPFIA1,LLGL1,ABI1,TUBB2A,MINK1,PIP5K1A,ARF1,CDC42BPA,PHLDB2,PIK3R1,IQGAP2,ADD3,ITGB1,ANK3,EPS8,DST,TNIK,CXADR,FMN2,WASF2,EPB41,VANGL2,RICTOR,PLK1,CTNNB1,CCDC8,CNP,JUP,SPTBN2,BAIAP2,CDC42EP4,KIRREL1,NF2,SPTAN1,MYO1C,CDC42BPB,PHACTR4,PI4KA,MICAL3,SRGAP2,CYFIP1,MARCKS
C11orf52	6.38e-08	498	304	74	0.243	0.149	GO:0006468	BP	protein phosphorylation	1	MAP4K5,TRIO,EPHA3,ATP2B4,SIRT2,MAP4K4,MARK2,RASAL2,MARK3,DLG1,ITCH,DLG3,EFNB1,OSBPL8,SEMA6A,CDK16,AKT2,PIK3R2,CAV1,MET,PTK7,SPTBN1,CCDC88A,MARK1,DOCK7,EFNB2,FLRT3,SNX6,SNX9,PAK4,NOTCH2,KIDINS220,EPHA7,SCYL2,ABI1,DAB2IP,IGF1R,IQGAP1,MINK1,ERBB2,EPHA2,MAP3K21,CDC42BPA,PIK3R1,EGFR,CASK,NOTCH1,PARD3,TNIK,PLCL2,TIAM1,VANGL2,RICTOR,FRS2,PLK1,CTNNB1,SEMA4C,ROR2,ROBO1,INSR,PEAK1,SPTBN2,YES1,PLCB1,KIRREL1,HGS,RASA3,NF2,SPRY4,EPHB4,SPTAN1,CDC42BPB,UBA52,LYN
C11orf52	8.5e-08	203	304	42	0.138	0.207	GO:0023014	BP	signal transduction by protein phosphorylation	2	MAP4K5,MAP4K4,RASAL2,MARK3,DLG1,ITCH,SEMA6A,PIK3R2,CAV1,MET,SPTBN1,PAK4,NOTCH2,KIDINS220,EPHA7,DAB2IP,IGF1R,IQGAP1,MINK1,ERBB2,EPHA2,MAP3K21,EGFR,NOTCH1,TNIK,TIAM1,VANGL2,FRS2,CTNNB1,SEMA4C,ROR2,ROBO1,INSR,SPTBN2,PLCB1,HGS,RASA3,NF2,SPRY4,SPTAN1,UBA52,LYN
C11orf52	8.92e-08	141	304	34	0.112	0.241	GO:0007409	BP	axonogenesis	5	MARK2,PICALM,EFNB1,SEMA6A,NUMBL,UNC5B,GAB1,PLXNA1,SPTBN1,DOCK7,EFNB2,FLRT3,KIAA0754,LLGL1,NUMB,EPHA7,FAM129B,AFG3L2,ERBB2,PIK3R1,NOTCH1,PARD3,ITGB1,ANK3,TIAM1,VANGL2,FRS2,ROBO1,ALCAM,CNP,SPTBN2,BAIAP2,SPTAN1,CYFIP1
C11orf52	9.31e-08	80	304	25	0.082	0.312	GO:0099572	CC	postsynaptic specialization	2	ADD2,DLG1,EPB41L3,DLG3,PALM,MPDZ,TANC1,SPTBN1,ARHGAP32,ABI1,MINK1,ARF1,PKP4,ADD3,DLG5,EPS8,PSD3,TIAM1,EPB41,ATP1A1,SEMA4C,BAIAP2,SCRIB,LYN,SRGAP2
C11orf52	9.31e-08	80	304	25	0.082	0.312	GO:0014069	CC	postsynaptic density	3	ADD2,DLG1,EPB41L3,DLG3,PALM,MPDZ,TANC1,SPTBN1,ARHGAP32,ABI1,MINK1,ARF1,PKP4,ADD3,DLG5,EPS8,PSD3,TIAM1,EPB41,ATP1A1,SEMA4C,BAIAP2,SCRIB,LYN,SRGAP2
C11orf52	9.5e-08	705	304	93	0.306	0.132	GO:0031410	CC	cytoplasmic vesicle	1	NISCH,SLC4A7,CTNNA1,EPHA3,VAMP3,TFRC,SCARB1,PICALM,ADD2,ITCH,CARMIL1,SCAMP1,SNAP23,CBARP,PALM,PACSIN2,CDK16,NDRG1,AKT2,SLC1A5,CAV1,YKT6,MPDZ,ARHGAP21,C2CD5,RAB23,LNPEP,STEAP3,CCDC88A,CCT4,EHBP1,STXBP3,SLC2A1,AMOT,MYO1B,SNX6,SH3BP4,SNX9,RFTN1,LLGL1,FLOT2,NUMB,KIDINS220,DSC2,ARHGAP32,SCYL2,DAB2IP,STON2,IQGAP1,ERBB2,SNAP47,ARF1,IQGAP2,EGFR,NOTCH1,USP6NL,ITGB1,ANKRD50,DST,MARVELD2,TNIK,CXADR,FMN2,GRIP1,FCHO2,WASF2,VANGL2,ATP1A1,ATP7A,FRS2,SLC3A2,SEMA4C,ROR2,PCDH7,INSR,BSG,CNP,JUP,BAIAP2,MYO1D,CDC42EP4,EXOC3,HGS,NF2,SPTAN1,OCLN,MYO1C,HLA-A,VAMP2,UBA52,PI4KA,SRGAP2,CYFIP1
C11orf52	1.12e-07	707	304	93	0.306	0.132	GO:0097708	CC	intracellular vesicle	2	NISCH,SLC4A7,CTNNA1,EPHA3,VAMP3,TFRC,SCARB1,PICALM,ADD2,ITCH,CARMIL1,SCAMP1,SNAP23,CBARP,PALM,PACSIN2,CDK16,NDRG1,AKT2,SLC1A5,CAV1,YKT6,MPDZ,ARHGAP21,C2CD5,RAB23,LNPEP,STEAP3,CCDC88A,CCT4,EHBP1,STXBP3,SLC2A1,AMOT,MYO1B,SNX6,SH3BP4,SNX9,RFTN1,LLGL1,FLOT2,NUMB,KIDINS220,DSC2,ARHGAP32,SCYL2,DAB2IP,STON2,IQGAP1,ERBB2,SNAP47,ARF1,IQGAP2,EGFR,NOTCH1,USP6NL,ITGB1,ANKRD50,DST,MARVELD2,TNIK,CXADR,FMN2,GRIP1,FCHO2,WASF2,VANGL2,ATP1A1,ATP7A,FRS2,SLC3A2,SEMA4C,ROR2,PCDH7,INSR,BSG,CNP,JUP,BAIAP2,MYO1D,CDC42EP4,EXOC3,HGS,NF2,SPTAN1,OCLN,MYO1C,HLA-A,VAMP2,UBA52,PI4KA,SRGAP2,CYFIP1
C11orf52	1.18e-07	230	304	45	0.148	0.196	GO:0034220	BP	ion transmembrane transport	2	SLC7A2,SLC25A13,SLC4A7,ATP2B4,SLC12A2,ATP2B1,SLC6A15,PICALM,DLG1,DLG3,CBARP,ABCC1,SLC7A5,JPH1,SLC39A14,AKT2,SLC1A5,CAV1,SLC38A1,SLC12A7,STEAP3,SLC6A8,ATP13A3,SLC38A2,AFG3L2,SLC39A6,MINK1,XPR1,ARF1,ANK3,UTRN,CNNM4,ATP1A1,SFXN1,SLC4A2,ATP7A,SLC3A2,AHCYL1,SLC30A1,SLC19A1,RASA3,SLC39A10,NOS1AP,VAMP2,LYN
C11orf52	1.25e-07	107	304	29	0.095	0.271	GO:0072659	BP	protein localization to plasma membrane	2	EPHA3,VAMP3,PKP2,PICALM,DLG1,EPB41L3,EFR3B,PALM,AKT2,C2CD5,SPTBN1,KIAA0754,PPFIA1,EFR3A,FLOT2,NUMB,EPHA2,PIP5K1A,PIK3R1,EGFR,ITGB1,ANK3,TNIK,FCHO2,BSG,JUP,AKAP5,SCRIB,VAMP2
C11orf52	1.26e-07	81	304	25	0.082	0.309	GO:0032279	CC	asymmetric synapse	3	ADD2,DLG1,EPB41L3,DLG3,PALM,MPDZ,TANC1,SPTBN1,ARHGAP32,ABI1,MINK1,ARF1,PKP4,ADD3,DLG5,EPS8,PSD3,TIAM1,EPB41,ATP1A1,SEMA4C,BAIAP2,SCRIB,LYN,SRGAP2
C11orf52	1.45e-07	699	304	92	0.303	0.132	GO:0032879	BP	regulation of localization	3	NISCH,CTNNA1,EPHA3,DSG2,VAMP3,PKP2,ATP2B4,MAP4K4,SCARB1,PICALM,DLG1,MCAM,CARMIL1,EPB41L2,XPO1,OSBPL8,ITGA6,SEMA6A,EPB41L4B,CBARP,PACSIN2,CDK16,JPH1,AKT2,PIK3R2,CAV1,MET,LZTS2,GAB1,C2CD5,RAB23,PLXNA1,EPB41L5,SPTBN1,CCDC88A,CCT4,STXBP3,DOCK7,SLC2A1,AMOT,KIAA0754,PPFIA1,LLGL1,NUMB,DSC2,SCYL2,DAB2IP,STON2,IGF1R,IQGAP1,MINK1,ERBB2,EPHA2,ARF1,PTPRG,PHLDB2,PIK3R1,EGFR,CASK,NOTCH1,USP6NL,PARD3,ITGB1,ANK3,DLG5,PTPN14,UTRN,TIAM1,EPB41,ATP1A1,ATP7A,PLK1,CTNNB1,AHCYL1,ROR2,TBC1D10B,ROBO1,SLC30A1,INSR,JUP,YES1,AKAP5,PLCB1,HGS,RASA3,NF2,MYO1C,NOS1AP,VAMP2,LYN,SRGAP2,CYFIP1
C11orf52	2.26e-07	480	304	71	0.234	0.148	GO:1902531	BP	regulation of intracellular signal transduction	4	FARP2,MAP4K5,DEPDC1B,TRIO,RAI14,ARAP2,ATP2B4,MAP4K4,RASAL2,MARK3,DLG1,ITCH,OSBPL8,SEMA6A,JPH1,PIK3R2,SIPA1L3,CAV1,MET,PLEKHA1,UNC5B,ARHGAP21,GAB1,ERBIN,FLRT3,AMOT,SH3BP4,PAK4,AKAP12,NOTCH2,KIDINS220,ARHGAP32,EPHA7,DAB2IP,UACA,IGF1R,IQGAP1,MINK1,ERBB2,EPHA2,PIP5K1A,MAP3K21,PIK3R1,EGFR,NOTCH1,ITGB1,DLG5,FARP1,TNIK,PSD3,TIAM1,VANGL2,PTPN13,RICTOR,FRS2,CTNNB1,SEMA4C,ROR2,ROBO1,INSR,AKAP5,PLCB1,HGS,RASA3,NF2,SPRY4,NOC2L,NOS1AP,UBA52,LYN,SRGAP2
C11orf52	2.28e-07	209	304	42	0.138	0.201	GO:0006812	BP	cation transport	2	SLC7A2,SLC4A7,PKP2,ATP2B4,SLC12A2,ATP2B1,SLC6A15,TFRC,PICALM,DLG1,SNAP23,CBARP,JPH1,SLC39A14,SLC1A5,CAV1,SLC38A1,SLC12A7,STEAP3,SLC6A8,ATP13A3,SLC38A2,AFG3L2,SLC39A6,MINK1,ARF1,CASK,ANK3,UTRN,CNNM4,ATP1A1,SFXN1,ATP7A,SLC3A2,CTNNB1,AHCYL1,SLC30A1,RASA3,SLC39A10,NOS1AP,VAMP2,LYN
C11orf52	2.29e-07	83	304	25	0.082	0.301	GO:0098984	CC	neuron to neuron synapse	2	ADD2,DLG1,EPB41L3,DLG3,PALM,MPDZ,TANC1,SPTBN1,ARHGAP32,ABI1,MINK1,ARF1,PKP4,ADD3,DLG5,EPS8,PSD3,TIAM1,EPB41,ATP1A1,SEMA4C,BAIAP2,SCRIB,LYN,SRGAP2
C11orf52	2.3e-07	410	304	64	0.211	0.156	GO:0043085	BP	positive regulation of catalytic activity	4	MAP4K5,DEPDC1B,ARAP2,CYFIP2,ATP2B4,DNAJA2,MAP4K4,MARK2,SCARB1,PICALM,RASAL2,DLG1,DLG3,DOCK9,OSBPL8,ITGA6,AKT2,PIK3R2,SIPA1L3,CAV1,ARHGAP21,CCDC88A,CCT4,DOCK7,CDC42EP1,SNX9,PAK4,LLGL1,KIDINS220,ARHGAP32,ABI1,DAB2IP,IQGAP1,MINK1,ERBB2,EPHA2,PIP5K1A,MAP3K21,PKP4,EGFR,USP6NL,ITGB1,TNIK,TIAM1,VANGL2,RICTOR,ATP7A,FRS2,PLK1,CTNNB1,ROR2,TBC1D10B,ROBO1,INSR,CDC42EP4,SCRIB,PLCB1,RASA3,SLC39A10,NOS1AP,PHACTR4,UBA52,LYN,SRGAP2
C11orf52	2.74e-07	34	304	16	0.053	0.471	GO:0044291	CC	cell-cell contact zone	3	CTNNA1,DSG2,PKP2,DLG1,SLC2A1,NECTIN2,FLOT2,DSC2,PKP4,ITGB1,ANK3,TIAM1,ATP1A1,CTNNB1,JUP,SCRIB
C11orf52	3.19e-07	765	304	97	0.319	0.127	GO:0048513	BP	animal organ development	4	FARP2,SLC4A7,CTNNA1,EPHA3,DSG2,PKP2,ATP2B4,SIRT2,ATP2B1,TFRC,PICALM,ADD2,DLG1,TULP3,ITCH,ADD1,EFNB1,ITGA6,SEMA6A,ABLIM1,NUP93,JPH1,AKT2,NUMBL,LSR,SIPA1L3,CAV1,MET,PLEKHA1,LZTS2,RAB23,PTK7,SLC29A1,PLXNA1,EPB41L5,STXBP3,DOCK7,SLC2A1,EFNB2,FLRT3,NUMB,NOTCH2,SLC38A2,DSC2,EPHA7,ABI1,FAM129B,DAB2IP,STON2,IQGAP1,ERBB2,EPHA2,IGSF3,PIP5K1A,PKP4,PTPRG,PHLDB2,PIK3R1,EGFR,RPL10,NOTCH1,ITGB1,DLG5,UTRN,CXADR,PLCL2,TIAM1,CNNM4,WASF2,VANGL2,FLVCR1,SFXN1,ATP7A,FRS2,CTNNB1,SEMA4C,ROR2,ARL13B,ROBO1,INSR,BSG,VANGL1,CNP,JUP,SPTBN2,BAIAP2,MYO1D,BASP1,SCRIB,PLCB1,JAG2,NF2,EPHB4,CTNND1,PHACTR4,LYN,SRGAP2
C11orf52	3.43e-07	195	304	40	0.132	0.205	GO:0015629	CC	actin cytoskeleton	2	BAIAP2L1,CTNNA1,MARK2,FERMT2,ADD2,CARMIL1,EPB41L2,ADD1,ABLIM1,SIPA1L3,ARHGAP21,SPTBN1,SLC2A1,SEPT7,AMOT,KIAA0754,MYO1B,LLGL1,FLOT2,ARHGAP32,IQGAP1,CDC42BPA,IQGAP2,CASK,UTRN,FMN2,WASF2,VANGL2,PEAK1,JUP,SPTBN2,BAIAP2,YES1,MYO1D,CDC42EP4,NF2,SPTAN1,MYO1C,CDC42BPB,MARCKS
C11orf52	5.1e-07	321	304	54	0.178	0.168	GO:0007267	BP	cell-cell signaling	2	NISCH,DEPDC1B,PKP2,MAP4K4,MARK2,FERMT2,DLG1,DLG3,EFNB1,SNAP23,CDK16,CAV1,LZTS2,PTK7,SLC29A1,LNPEP,SLC12A7,MARK1,STXBP3,SLC2A1,CEP89,EFNB2,KIAA0754,DTNA,SCYL2,FAM129B,DAB2IP,MINK1,SNAP47,ARF1,PKP4,EGFR,CASK,NOTCH1,TNIK,CXADR,PLCL2,TIAM1,VANGL2,CTNNB1,ROR2,SLC30A1,VANGL1,CNP,JUP,BAIAP2,AKAP5,SCRIB,PLCB1,MPZL1,CTNND1,VAMP2,UBA52,LYN
C11orf52	6.63e-07	114	304	29	0.095	0.254	GO:0042330	BP	taxis	2	EFNB1,SEMA6A,ABCC1,MET,UNC5B,GAB1,PLXNA1,SPTBN1,EFNB2,FLRT3,AMOT,EPHA7,FAM129B,ERBB2,EPHA2,PIP5K1A,PIK3R1,NOTCH1,CXADR,TIAM1,VANGL2,FRS2,SEMA4C,ROBO1,ALCAM,SPTBN2,SCRIB,SPTAN1,LYN
C11orf52	6.63e-07	114	304	29	0.095	0.254	GO:0006935	BP	chemotaxis	3	EFNB1,SEMA6A,ABCC1,MET,UNC5B,GAB1,PLXNA1,SPTBN1,EFNB2,FLRT3,AMOT,EPHA7,FAM129B,ERBB2,EPHA2,PIP5K1A,PIK3R1,NOTCH1,CXADR,TIAM1,VANGL2,FRS2,SEMA4C,ROBO1,ALCAM,SPTBN2,SCRIB,SPTAN1,LYN
C11orf52	7.3e-07	208	304	41	0.135	0.197	GO:2000145	BP	regulation of cell motility	3	NISCH,CTNNA1,SCARB1,MCAM,CARMIL1,OSBPL8,ITGA6,SEMA6A,EPB41L4B,AKT2,MET,GAB1,PLXNA1,EPB41L5,DOCK7,AMOT,KIAA0754,NUMB,DAB2IP,IGF1R,IQGAP1,MINK1,ERBB2,EPHA2,PTPRG,PHLDB2,PIK3R1,EGFR,NOTCH1,DLG5,TIAM1,ATP7A,ROR2,ROBO1,INSR,JUP,PLCB1,NF2,MYO1C,LYN,SRGAP2
C11orf52	8.05e-07	46	304	18	0.059	0.391	GO:0045211	CC	postsynaptic membrane	2	PICALM,DLG1,DLG3,MPDZ,TANC1,ARHGAP32,EPHA7,ABI1,MINK1,ARF1,ANK3,DLG5,UTRN,GRIP1,PSD3,SEMA4C,SCRIB,SRGAP2
C11orf52	9.12e-07	145	304	33	0.109	0.228	GO:0030155	BP	regulation of cell adhesion	3	EPHA3,TFRC,DLG1,ITCH,CARMIL1,EFNB1,ITGA6,SEMA6A,EPB41L4B,CAV1,EPB41L5,EFNB2,KIAA0754,FLOT2,EPHA7,IQGAP1,MINK1,ERBB2,EPHA2,PKP4,PHLDB2,PIK3R1,CASK,NOTCH1,ANK3,DLG5,UTRN,PEAK1,JUP,YES1,JAG2,NF2,LYN
C11orf52	1.2e-06	58	304	20	0.066	0.345	GO:0098562	CC	cytoplasmic side of membrane	4	ATP2B1,FERMT2,RASAL2,DLG1,PALM,CDK16,ESYT2,SNX9,DTNA,DAB2IP,IQGAP1,PKP4,FARP1,TIAM1,EPB41,JUP,YES1,AKAP5,RASA3,LYN
C11orf52	1.21e-06	89	304	25	0.082	0.281	GO:0034329	BP	cell junction assembly	2	CTNNA1,EPHA3,PKP2,FERMT2,DLG1,EPB41L3,ITGA6,LSR,CAV1,EPB41L5,KIAA0754,IQGAP1,PIP5K1A,PKP4,PHLDB2,PARD3,MPP7,DLG5,MARVELD2,PTPN13,CTNNB1,PEAK1,JUP,OCLN,MYO1C
C11orf52	1.3e-06	117	304	29	0.095	0.248	GO:0005938	CC	cell cortex	2	RAI14,FERMT2,ITCH,EPB41L2,AKT2,CAV1,C2CD5,SPTBN1,SLC2A1,SEPT7,AKAP12,LLGL1,FLOT2,ARHGAP32,PHLDB2,PARD3,ADD3,EPS8,DST,UTRN,FMN2,EPB41,CTNNB1,SPTBN2,EXOC3,NF2,SPTAN1,MICAL3,MARCKS
C11orf52	1.31e-06	195	304	39	0.128	0.2	GO:0030334	BP	regulation of cell migration	4	NISCH,SCARB1,MCAM,CARMIL1,OSBPL8,ITGA6,SEMA6A,EPB41L4B,AKT2,MET,GAB1,PLXNA1,EPB41L5,DOCK7,AMOT,KIAA0754,NUMB,DAB2IP,IGF1R,IQGAP1,MINK1,EPHA2,PTPRG,PHLDB2,PIK3R1,EGFR,NOTCH1,DLG5,TIAM1,ATP7A,ROR2,ROBO1,INSR,JUP,PLCB1,NF2,MYO1C,LYN,SRGAP2
C11orf52	1.38e-06	997	304	115	0.378	0.115	GO:0042221	BP	response to chemical	2	SLC7A2,SLC25A13,BAIAP2L1,CTNNA1,EPHA3,DSG2,VAMP3,CYFIP2,ATP2B4,SIRT2,ATP2B1,MAP4K4,TFRC,SCARB1,FERMT2,XPO1,ADD1,EFNB1,OSBPL8,ITGA6,SEMA6A,RPL3,PSMC1,CDK16,NUP93,ABCC1,NDRG1,AKT2,NUMBL,SLC1A5,PIK3R2,CAV1,MET,PLEKHA1,UNC5B,GAB1,C2CD5,PTK7,SLC29A1,ERBIN,PLXNA1,EPB41L5,SPTBN1,STXBP3,SLC2A1,EFNB2,FLRT3,AMOT,SNX6,SH3BP4,PAK4,SLC6A8,RFTN1,IRS4,KIDINS220,EPHA7,FAM129B,DAB2IP,IGF1R,IQGAP1,ERBB2,EPHA2,PIP5K1A,ARF1,PIK3R1,EGFR,CASK,NOTCH1,PARD3,ITGB1,ANK3,EPS8,PTPN14,CXADR,FMN2,GRIP1,TIAM1,ADCY9,VANGL2,ATP1A1,PTPN13,ATP7A,FRS2,SLC3A2,CTNNB1,AHCYL1,SEMA4C,ROR2,ARL13B,ROBO1,ALCAM,SLC30A1,INSR,BSG,SLC19A1,CNP,JUP,SPTBN2,BAIAP2,YES1,CDC42EP4,SCRIB,PLCB1,HGS,SPRY4,LONP1,SPTAN1,OCLN,MYO1C,AGPAT1,HLA-A,VAMP2,UBA52,LYN,CYFIP1
C11orf52	1.47e-06	617	304	82	0.27	0.133	GO:0050790	BP	regulation of catalytic activity	3	MAP4K5,DEPDC1B,EPHA3,ARAP2,CYFIP2,ATP2B4,DNAJA2,MAP4K4,MARK2,SCARB1,PICALM,RASAL2,DLG1,DLG3,DOCK9,OSBPL8,ITGA6,PALM,SBF1,AKT2,PIK3R2,SIPA1L3,CAV1,ARHGAP21,CCDC88A,CCT4,DOCK7,FLRT3,AMOT,CDC42EP1,SNX6,SH3BP4,SNX9,PAK4,LLGL1,KIDINS220,ARHGAP32,EPHA7,ABI1,DAB2IP,IGF1R,IQGAP1,MINK1,ERBB2,EPHA2,PIP5K1A,MAP3K21,PKP4,PIK3R1,IQGAP2,EGFR,NOTCH1,USP6NL,ITGB1,FARP1,TNIK,TIAM1,VANGL2,RICTOR,ATP7A,FRS2,PLK1,CTNNB1,ROR2,TBC1D10B,CCDC8,ROBO1,INSR,MYO1D,CDC42EP4,SCRIB,PLCB1,HGS,RASA3,NF2,SPRY4,SLC39A10,NOS1AP,PHACTR4,UBA52,LYN,SRGAP2
C11orf52	1.53e-06	879	304	105	0.345	0.119	GO:0006796	BP	phosphate-containing compound metabolic process	2	SLC25A13,MAP4K5,TRIO,EPHA3,ATP2B4,SIRT2,MAP4K4,MARK2,SCARB1,RASAL2,MARK3,DLG1,ITCH,DLG3,EFR3B,EFNB1,OSBPL8,ITGA6,SEMA6A,SBF1,CDK16,CDIPT,AKT2,PIK3R2,CAV1,MET,PLEKHA1,GAB1,RAB23,PTK7,PLCH1,SPTBN1,CCDC88A,MARK1,DOCK7,ACOT9,EFNB2,FLRT3,SNX6,SNX9,PAK4,EFR3A,NOTCH2,KIDINS220,EPHA7,SCYL2,ABI1,DAB2IP,IGF1R,IQGAP1,UQCRC2,MINK1,ERBB2,EPHA2,PTPRF,PIP5K1A,MAP3K21,ARF1,CDC42BPA,PTPRG,PIK3R1,EGFR,CASK,NOTCH1,PARD3,PTPN14,FARP1,TNIK,PLCL2,TIAM1,ADCY9,VANGL2,ATP1A1,PTPN13,RICTOR,ATP7A,FRS2,PLK1,CTNNB1,SEMA4C,ROR2,CCDC8,ROBO1,INSR,PEAK1,CNP,SPTBN2,YES1,MYO1D,SCRIB,PLCB1,KIRREL1,HGS,RASA3,NF2,SPRY4,EPHB4,SLC39A10,SPTAN1,CDC42BPB,PHACTR4,AGPAT1,UBA52,PI4KA,LYN
C11orf52	1.88e-06	882	304	105	0.345	0.119	GO:0006793	BP	phosphorus metabolic process	1	SLC25A13,MAP4K5,TRIO,EPHA3,ATP2B4,SIRT2,MAP4K4,MARK2,SCARB1,RASAL2,MARK3,DLG1,ITCH,DLG3,EFR3B,EFNB1,OSBPL8,ITGA6,SEMA6A,SBF1,CDK16,CDIPT,AKT2,PIK3R2,CAV1,MET,PLEKHA1,GAB1,RAB23,PTK7,PLCH1,SPTBN1,CCDC88A,MARK1,DOCK7,ACOT9,EFNB2,FLRT3,SNX6,SNX9,PAK4,EFR3A,NOTCH2,KIDINS220,EPHA7,SCYL2,ABI1,DAB2IP,IGF1R,IQGAP1,UQCRC2,MINK1,ERBB2,EPHA2,PTPRF,PIP5K1A,MAP3K21,ARF1,CDC42BPA,PTPRG,PIK3R1,EGFR,CASK,NOTCH1,PARD3,PTPN14,FARP1,TNIK,PLCL2,TIAM1,ADCY9,VANGL2,ATP1A1,PTPN13,RICTOR,ATP7A,FRS2,PLK1,CTNNB1,SEMA4C,ROR2,CCDC8,ROBO1,INSR,PEAK1,CNP,SPTBN2,YES1,MYO1D,SCRIB,PLCB1,KIRREL1,HGS,RASA3,NF2,SPRY4,EPHB4,SLC39A10,SPTAN1,CDC42BPB,PHACTR4,AGPAT1,UBA52,PI4KA,LYN
C11orf52	1.93e-06	223	304	42	0.138	0.188	GO:0040012	BP	regulation of locomotion	2	NISCH,CTNNA1,SCARB1,MCAM,CARMIL1,OSBPL8,ITGA6,SEMA6A,EPB41L4B,AKT2,MET,GAB1,PLXNA1,EPB41L5,DOCK7,EFNB2,AMOT,KIAA0754,NUMB,DAB2IP,IGF1R,IQGAP1,MINK1,ERBB2,EPHA2,PTPRG,PHLDB2,PIK3R1,EGFR,NOTCH1,DLG5,TIAM1,ATP7A,ROR2,ROBO1,INSR,JUP,PLCB1,NF2,MYO1C,LYN,SRGAP2
C11orf52	2.03e-06	165	304	35	0.115	0.212	GO:0043408	BP	regulation of MAPK cascade	2	MAP4K5,MAP4K4,DLG1,ITCH,SEMA6A,PIK3R2,CAV1,PAK4,NOTCH2,KIDINS220,EPHA7,DAB2IP,IGF1R,IQGAP1,MINK1,ERBB2,EPHA2,MAP3K21,EGFR,NOTCH1,TNIK,TIAM1,VANGL2,FRS2,CTNNB1,SEMA4C,ROR2,ROBO1,INSR,PLCB1,HGS,NF2,SPRY4,UBA52,LYN
C11orf52	2.1e-06	112	304	28	0.092	0.25	GO:0032956	BP	regulation of actin cytoskeleton organization	2	BAIAP2L1,EPHA3,ADD2,DLG1,CARMIL1,ADD1,MET,SPTBN1,CCDC88A,CDC42EP1,PPFIA1,ARF1,PHLDB2,PIK3R1,IQGAP2,EPS8,FMN2,WASF2,VANGL2,RICTOR,SPTBN2,BAIAP2,CDC42EP4,KIRREL1,NF2,SPTAN1,MYO1C,CYFIP1
C11orf52	2.2e-06	54	304	19	0.062	0.352	GO:0045216	BP	cell-cell junction organization	2	CTNNA1,DSG2,PKP2,DLG1,EPB41L3,LSR,CAV1,PKP4,PARD3,MPP7,DLG5,MARVELD2,CXADR,PTPN13,PLEKHA7,JUP,NF2,OCLN,MYO1C
C11orf52	3.32e-06	176	304	36	0.118	0.205	GO:0043087	BP	regulation of GTPase activity	5	DEPDC1B,EPHA3,ARAP2,PICALM,RASAL2,DOCK9,ITGA6,SBF1,AKT2,PIK3R2,SIPA1L3,ARHGAP21,DOCK7,AMOT,CDC42EP1,SH3BP4,SNX9,LLGL1,ARHGAP32,DAB2IP,IQGAP1,ERBB2,EPHA2,PIP5K1A,PKP4,IQGAP2,USP6NL,ITGB1,TIAM1,RICTOR,TBC1D10B,CDC42EP4,SCRIB,PLCB1,RASA3,SRGAP2
C11orf52	4.04e-06	115	304	28	0.092	0.243	GO:0009986	CC	cell surface	1	DSG2,VAMP3,TFRC,SCARB1,FERMT2,PICALM,MCAM,ITGA6,MET,AMOT,NECTIN2,NOTCH2,SLC39A6,EPHA2,IGSF3,IQGAP2,EGFR,NOTCH1,ITGB1,ANK3,DIP2A,SLC3A2,ROR2,ROBO1,ALCAM,INSR,MPZL1,HLA-A
C11orf52	4.7e-06	146	304	32	0.105	0.219	GO:0015318	MF	inorganic molecular entity transmembrane transporter activity	3	SLC7A2,SLC25A13,SLC4A7,ATP2B4,SLC12A2,ATP2B1,SLC6A15,TFRC,DLG1,DLG3,ABCC1,SLC7A5,SLC39A14,SLC1A5,SLC38A1,SLC12A7,ABCC5,SLC6A8,ATP13A3,SLC38A2,SLC39A6,XPR1,CNNM4,ATP1A1,SLC4A2,ATP7A,SLC3A2,SLC30A1,BSG,SLC19A1,RASA3,SLC39A10
C11orf52	5.31e-06	239	304	43	0.141	0.18	GO:0072657	BP	protein localization to membrane	1	EPHA3,VAMP3,PKP2,FERMT2,PICALM,DLG1,TULP3,EPB41L3,DLG3,EFR3B,PALM,RPL3,AKT2,CAV1,C2CD5,SPTBN1,KIAA0754,RFTN1,PPFIA1,EFR3A,FLOT2,NUMB,ERBB2,EPHA2,PIP5K1A,SNAP47,PIK3R1,EGFR,RPL10,PARD3,ITGB1,ANK3,TNIK,TIAM1,FCHO2,BSG,JUP,AKAP5,SCRIB,HGS,MYO1C,VAMP2,UBA52
C11orf52	5.36e-06	633	304	82	0.27	0.13	GO:0016310	BP	phosphorylation	3	MAP4K5,TRIO,EPHA3,ATP2B4,SIRT2,MAP4K4,MARK2,RASAL2,MARK3,DLG1,ITCH,DLG3,EFR3B,EFNB1,OSBPL8,ITGA6,SEMA6A,CDK16,AKT2,PIK3R2,CAV1,MET,GAB1,PTK7,SPTBN1,CCDC88A,MARK1,DOCK7,EFNB2,FLRT3,SNX6,SNX9,PAK4,EFR3A,NOTCH2,KIDINS220,EPHA7,SCYL2,ABI1,DAB2IP,IGF1R,IQGAP1,UQCRC2,MINK1,ERBB2,EPHA2,PIP5K1A,MAP3K21,CDC42BPA,PIK3R1,EGFR,CASK,NOTCH1,PARD3,TNIK,PLCL2,TIAM1,VANGL2,RICTOR,ATP7A,FRS2,PLK1,CTNNB1,SEMA4C,ROR2,ROBO1,INSR,PEAK1,SPTBN2,YES1,PLCB1,KIRREL1,HGS,RASA3,NF2,SPRY4,EPHB4,SPTAN1,CDC42BPB,UBA52,PI4KA,LYN
C11orf52	8.35e-06	661	304	84	0.276	0.127	GO:0051239	BP	regulation of multicellular organismal process	2	CTNNA1,EPHA3,DSG2,PKP2,ATP2B4,SIRT2,ATP2B1,MAP4K4,TFRC,MARK2,SCARB1,PICALM,DLG1,TULP3,ITCH,ADD1,SEMA6A,EPB41L4B,NUMBL,CAV1,MET,GAB1,PTK7,ERBIN,PLXNA1,EPB41L5,SPTBN1,CCDC88A,MARK1,DOCK7,SEPT7,EFNB2,FLRT3,AMOT,KIAA0754,PAK4,NUMB,NOTCH2,KIDINS220,DSC2,TMEM2,EPHA7,FAM129B,DAB2IP,IQGAP1,AFG3L2,ERBB2,EPHA2,PTPRF,ARF1,PTPRG,PHLDB2,PIK3R1,EGFR,NOTCH1,PARD3,ITGB1,DLG5,UTRN,TNIK,CXADR,GRIP1,TIAM1,VANGL2,FLVCR1,ATP1A1,FRS2,CTNNB1,AHCYL1,ROR2,ROBO1,INSR,VANGL1,JUP,BAIAP2,BASP1,PLCB1,HGS,NF2,NOS1AP,AGPAT1,LYN,SRGAP2,CYFIP1
C11orf52	8.7e-06	97	304	25	0.082	0.258	GO:0110053	BP	regulation of actin filament organization	3	BAIAP2L1,ADD2,DLG1,CARMIL1,ADD1,MET,SPTBN1,CDC42EP1,PPFIA1,ARF1,PHLDB2,PIK3R1,IQGAP2,EPS8,FMN2,WASF2,RICTOR,SPTBN2,BAIAP2,CDC42EP4,KIRREL1,NF2,SPTAN1,MYO1C,CYFIP1
C11orf52	1.06e-05	105	304	26	0.086	0.248	GO:0038023	MF	signaling receptor activity	2	EPHA3,SCARB1,SEMA6A,SLC1A5,MET,UNC5B,PTK7,PLXNA1,ADGRL2,AMOT,NECTIN2,NOTCH2,EPHA7,IGF1R,ERBB2,EPHA2,PTPRF,XPR1,PTPRG,EGFR,NOTCH1,ITGB1,ROR2,ROBO1,INSR,EPHB4
C11orf52	1.17e-05	53	304	18	0.059	0.34	GO:0034332	BP	adherens junction organization	2	CTNNA1,EPHA3,FERMT2,ADD1,NUMBL,EPB41L5,KIAA0754,NECTIN2,NUMB,IQGAP1,PIP5K1A,PHLDB2,DLG5,PLEKHA7,CTNNB1,PEAK1,JUP,CTNND1
C11orf52	1.24e-05	128	304	29	0.095	0.227	GO:0005543	MF	phospholipid binding	1	NISCH,ARAP2,PLEKHA5,SCARB1,FERMT2,PICALM,TULP3,OSBPL8,PACSIN2,PLEKHA1,C2CD5,SPTBN1,CCDC88A,MARK1,ESYT2,MYO1B,SNX6,SNX9,ARHGAP32,DAB2IP,IQGAP1,IQGAP2,PARD3,PSD3,FCHO2,EPB41,SPTBN2,PLCB1,VAMP2
C11orf52	1.31e-05	168	304	34	0.112	0.202	GO:0015075	MF	ion transmembrane transporter activity	3	SLC7A2,SLC25A13,SLC4A7,ATP2B4,SLC12A2,ATP2B1,SLC6A15,TFRC,DLG1,DLG3,ABCC1,SLC7A5,SLC39A14,SLC1A5,SLC38A1,SLC12A7,ABCC5,SLC2A1,SLC6A8,ATP13A3,SLC38A2,SLC39A6,XPR1,CNNM4,ATP1A1,SFXN1,SLC4A2,ATP7A,SLC3A2,SLC30A1,BSG,SLC19A1,RASA3,SLC39A10
C11orf52	1.38e-05	185	304	36	0.118	0.195	GO:0008289	MF	lipid binding	1	NISCH,ARAP2,PLEKHA5,MARK2,SCARB1,FERMT2,PICALM,TULP3,OSBPL8,PACSIN2,CDIPT,CAV1,PLEKHA1,C2CD5,SPTBN1,CCDC88A,MARK1,ESYT2,MYO1B,SNX6,SNX9,ARHGAP32,DAB2IP,ESYT1,IQGAP1,IQGAP2,PARD3,PSD3,TIAM1,FCHO2,EPB41,ATP1A1,SPTBN2,PLCB1,VAMP2,LYN
C11orf52	1.87e-05	627	304	80	0.263	0.128	GO:0050793	BP	regulation of developmental process	3	TRIO,CTNNA1,EPHA3,PKP2,SIRT2,MAP4K4,TFRC,MARK2,FERMT2,DLG1,TULP3,ITCH,CARMIL1,EPB41L3,ADD1,SEMA6A,PALM,NUMBL,CAV1,ANKRD26,GAB1,PTK7,PLXNA1,EPB41L5,CCDC88A,MARK1,DOCK7,SEPT7,EFNB2,FLRT3,AMOT,KIAA0754,CDC42EP1,PAK4,FLOT2,NUMB,NOTCH2,KIDINS220,TMEM2,EPHA7,FAM129B,DAB2IP,IQGAP1,AFG3L2,ERBB2,EPHA2,PTPRF,ARF1,PTPRG,PHLDB2,PIK3R1,EGFR,NOTCH1,PARD3,ITGB1,DLG5,EPS8,TNIK,GRIP1,TIAM1,EPB41,VANGL2,FLVCR1,FRS2,CTNNB1,ROR2,ROBO1,INSR,VANGL1,JUP,BAIAP2,BASP1,CDC42EP4,PLCB1,HGS,NF2,PALM2,LYN,SRGAP2,CYFIP1
C11orf52	2.2e-05	94	304	24	0.079	0.255	GO:0034762	BP	regulation of transmembrane transport	2	ATP2B4,DLG1,OSBPL8,CBARP,JPH1,AKT2,PIK3R2,CAV1,C2CD5,STXBP3,SLC2A1,MINK1,ARF1,PIK3R1,ANK3,UTRN,ATP7A,AHCYL1,SLC30A1,INSR,YES1,NOS1AP,VAMP2,LYN
C11orf52	2.49e-05	215	304	39	0.128	0.181	GO:0035295	BP	tube development	3	DLG1,MCAM,TULP3,ITGA6,SEMA6A,CAV1,MET,SHB,UNC5B,GAB1,PTK7,EPB41L5,EFNB2,AMOT,PAK4,TMEM2,EPHA7,FAM129B,DAB2IP,ERBB2,EPHA2,EGFR,NOTCH1,ITGB1,DLG5,WASF2,VANGL2,SLC4A2,ATP7A,CTNNB1,SEMA4C,ARL13B,ROBO1,JUP,BASP1,SCRIB,HGS,EPHB4,PHACTR4
C11orf52	2.68e-05	469	304	65	0.214	0.139	GO:2000026	BP	regulation of multicellular organismal development	3	CTNNA1,EPHA3,SIRT2,MAP4K4,TFRC,MARK2,DLG1,TULP3,ITCH,ADD1,SEMA6A,NUMBL,CAV1,GAB1,PTK7,PLXNA1,EPB41L5,CCDC88A,MARK1,DOCK7,SEPT7,EFNB2,FLRT3,AMOT,KIAA0754,PAK4,NUMB,NOTCH2,KIDINS220,TMEM2,EPHA7,FAM129B,DAB2IP,IQGAP1,ERBB2,EPHA2,PTPRF,ARF1,PTPRG,PHLDB2,PIK3R1,EGFR,NOTCH1,PARD3,ITGB1,DLG5,TNIK,GRIP1,TIAM1,VANGL2,FRS2,CTNNB1,ROR2,ROBO1,INSR,VANGL1,JUP,BAIAP2,BASP1,PLCB1,HGS,NF2,LYN,SRGAP2,CYFIP1
C11orf52	2.72e-05	44	304	16	0.053	0.364	GO:0006814	BP	sodium ion transport	4	SLC4A7,PKP2,ATP2B4,SLC12A2,SLC6A15,DLG1,SLC38A1,SLC6A8,SLC38A2,ARF1,ANK3,UTRN,CNNM4,ATP1A1,SLC3A2,AHCYL1
C11orf52	2.9e-05	190	304	36	0.118	0.189	GO:0030424	CC	axon	4	SIRT2,DLG1,EPB41L3,DLG3,SEMA6A,CBARP,PALM,SLC38A1,TANC1,SPTBN1,DOCK7,FLRT3,PPFIA1,LLGL1,SLC38A2,DTNA,ABI1,DAB2IP,IQGAP1,MINK1,PARD3,ANK3,EPS8,DST,UTRN,CXADR,TIAM1,ADCY9,GPRIN1,ROBO1,ALCAM,MYO1D,BASP1,EXOC3,CTNND1,CYFIP1
C11orf52	3.01e-05	271	304	45	0.148	0.166	GO:0060429	BP	epithelium development	4	SLC4A7,DSG2,PKP2,DLG1,TULP3,DLG3,ADD1,NUP93,AKT2,SIPA1L3,CAV1,MET,PTK7,PLXNA1,EPB41L5,EFNB2,FLRT3,DSC2,EPHA7,ABI1,IQGAP1,EPHA2,PIP5K1A,PKP4,PHLDB2,EGFR,NOTCH1,DLG5,MARVELD2,TIAM1,VANGL2,ATP7A,FRS2,CTNNB1,SEMA4C,ROR2,ARL13B,ROBO1,VANGL1,JUP,BASP1,SCRIB,JAG2,NF2,PHACTR4
C11orf52	3.13e-05	182	304	35	0.115	0.192	GO:0035239	BP	tube morphogenesis	4	DLG1,MCAM,TULP3,SEMA6A,CAV1,MET,SHB,UNC5B,GAB1,PTK7,EPB41L5,EFNB2,AMOT,PAK4,TMEM2,EPHA7,FAM129B,DAB2IP,ERBB2,EPHA2,EGFR,NOTCH1,ITGB1,DLG5,WASF2,VANGL2,CTNNB1,SEMA4C,ARL13B,ROBO1,JUP,SCRIB,HGS,EPHB4,PHACTR4
C11orf52	3.26e-05	217	304	39	0.128	0.18	GO:0001934	BP	positive regulation of protein phosphorylation	2	MAP4K5,ATP2B4,MAP4K4,MARK2,DLG1,DLG3,OSBPL8,AKT2,CAV1,CCDC88A,DOCK7,SNX9,PAK4,NOTCH2,KIDINS220,EPHA7,ABI1,DAB2IP,IQGAP1,MINK1,ERBB2,MAP3K21,EGFR,NOTCH1,TNIK,TIAM1,VANGL2,RICTOR,FRS2,PLK1,CTNNB1,SEMA4C,ROR2,ROBO1,INSR,YES1,PLCB1,UBA52,LYN
C11orf52	4.06e-05	104	304	25	0.082	0.24	GO:0030027	CC	lamellipodium	2	CTNNA1,FERMT2,CARMIL1,ABLIM1,SLC39A14,CCDC88A,AMOT,FLOT2,ABI1,SLC39A6,EPHA2,PIP5K1A,CDC42BPA,IQGAP2,ITGB1,WASF2,PTPN13,CTNNB1,SCRIB,NF2,CTNND1,CDC42BPB,PHACTR4,SRGAP2,CYFIP1
C11orf52	4.11e-05	63	304	19	0.062	0.302	GO:0007160	BP	cell-matrix adhesion	4	EPHA3,FERMT2,ITGA6,EPB41L5,KIAA0754,PPFIA1,IQGAP1,MINK1,PIP5K1A,PHLDB2,PIK3R1,CASK,ITGB1,UTRN,TIAM1,CTNNB1,PEAK1,JUP,NF2
C11orf52	4.14e-05	453	304	63	0.207	0.139	GO:0051174	BP	regulation of phosphorus metabolic process	2	MAP4K5,ATP2B4,SIRT2,MAP4K4,MARK2,SCARB1,DLG1,ITCH,DLG3,OSBPL8,ITGA6,SEMA6A,AKT2,PIK3R2,CAV1,CCDC88A,DOCK7,FLRT3,SNX6,SNX9,PAK4,NOTCH2,KIDINS220,EPHA7,ABI1,DAB2IP,IGF1R,IQGAP1,MINK1,ERBB2,EPHA2,MAP3K21,ARF1,PIK3R1,EGFR,NOTCH1,PARD3,FARP1,TNIK,PLCL2,TIAM1,VANGL2,RICTOR,ATP7A,FRS2,PLK1,CTNNB1,SEMA4C,ROR2,CCDC8,ROBO1,INSR,YES1,MYO1D,PLCB1,KIRREL1,HGS,NF2,SPRY4,SLC39A10,PHACTR4,UBA52,LYN
C11orf52	4.14e-05	453	304	63	0.207	0.139	GO:0019220	BP	regulation of phosphate metabolic process	3	MAP4K5,ATP2B4,SIRT2,MAP4K4,MARK2,SCARB1,DLG1,ITCH,DLG3,OSBPL8,ITGA6,SEMA6A,AKT2,PIK3R2,CAV1,CCDC88A,DOCK7,FLRT3,SNX6,SNX9,PAK4,NOTCH2,KIDINS220,EPHA7,ABI1,DAB2IP,IGF1R,IQGAP1,MINK1,ERBB2,EPHA2,MAP3K21,ARF1,PIK3R1,EGFR,NOTCH1,PARD3,FARP1,TNIK,PLCL2,TIAM1,VANGL2,RICTOR,ATP7A,FRS2,PLK1,CTNNB1,SEMA4C,ROR2,CCDC8,ROBO1,INSR,YES1,MYO1D,PLCB1,KIRREL1,HGS,NF2,SPRY4,SLC39A10,PHACTR4,UBA52,LYN
C11orf52	4.14e-05	351	304	53	0.174	0.151	GO:0001932	BP	regulation of protein phosphorylation	1	MAP4K5,ATP2B4,SIRT2,MAP4K4,MARK2,DLG1,ITCH,DLG3,OSBPL8,SEMA6A,AKT2,PIK3R2,CAV1,CCDC88A,DOCK7,FLRT3,SNX6,SNX9,PAK4,NOTCH2,KIDINS220,EPHA7,ABI1,DAB2IP,IGF1R,IQGAP1,MINK1,ERBB2,EPHA2,MAP3K21,EGFR,NOTCH1,PARD3,TNIK,PLCL2,TIAM1,VANGL2,RICTOR,FRS2,PLK1,CTNNB1,SEMA4C,ROR2,ROBO1,INSR,YES1,PLCB1,KIRREL1,HGS,NF2,SPRY4,UBA52,LYN
C11orf52	5.01e-05	383	304	56	0.184	0.146	GO:0042325	BP	regulation of phosphorylation	4	MAP4K5,ATP2B4,SIRT2,MAP4K4,MARK2,DLG1,ITCH,DLG3,OSBPL8,ITGA6,SEMA6A,AKT2,PIK3R2,CAV1,CCDC88A,DOCK7,FLRT3,SNX6,SNX9,PAK4,NOTCH2,KIDINS220,EPHA7,ABI1,DAB2IP,IGF1R,IQGAP1,MINK1,ERBB2,EPHA2,MAP3K21,PIK3R1,EGFR,NOTCH1,PARD3,TNIK,PLCL2,TIAM1,VANGL2,RICTOR,ATP7A,FRS2,PLK1,CTNNB1,SEMA4C,ROR2,ROBO1,INSR,YES1,PLCB1,KIRREL1,HGS,NF2,SPRY4,UBA52,LYN
C11orf52	5.47e-05	239	304	41	0.135	0.172	GO:0098657	BP	import into cell	1	SLC7A2,EPHA3,CYFIP2,ATP2B4,TFRC,SCARB1,PICALM,CARMIL1,PACSIN2,SLC39A14,SLC1A5,PIK3R2,CAV1,SLC38A1,STEAP3,EHBP1,ESYT2,SNX6,SH3BP4,SNX9,SCYL2,ABI1,STON2,SLC39A6,PIP5K1A,ARF1,PIK3R1,EGFR,ITGB1,FCHO2,WASF2,ATP1A1,SLC3A2,SLC30A1,BAIAP2,YES1,SCRIB,SLC39A10,MYO1C,LYN,CYFIP1
C11orf52	5.54e-05	91	304	23	0.076	0.253	GO:0098797	CC	plasma membrane protein complex	3	CTNNA1,TFRC,PICALM,DLG1,DLG3,ITGA6,FLOT2,IGF1R,EGFR,MPP7,ITGB1,EPS8,UTRN,ATP1A1,CTNNB1,ALCAM,INSR,JUP,SCRIB,NOS1AP,HLA-A,VAMP2,LYN
C11orf52	5.92e-05	195	304	36	0.118	0.185	GO:0022857	MF	transmembrane transporter activity	2	SLC7A2,SLC25A13,SLC4A7,ATP2B4,SLC12A2,ATP2B1,SLC6A15,TFRC,DLG1,DLG3,ABCC1,SLC7A5,SLC39A14,SLC1A5,SLC38A1,SLC29A1,SLC12A7,ABCC5,SLC2A1,SLC6A8,ATP13A3,SLC38A2,SLC39A6,XPR1,CNNM4,FLVCR1,ATP1A1,SFXN1,SLC4A2,ATP7A,SLC3A2,SLC30A1,BSG,SLC19A1,RASA3,SLC39A10
C11orf52	7e-05	241	304	41	0.135	0.17	GO:0048646	BP	anatomical structure formation involved in morphogenesis	2	MCAM,TULP3,EPB41L3,ITGA6,SEMA6A,CAV1,SHB,UNC5B,GAB1,PTK7,EPB41L5,TANC1,EFNB2,AMOT,NECTIN2,PAK4,TMEM2,ABI1,FAM129B,DAB2IP,ERBB2,EPHA2,PHLDB2,NOTCH1,ITGB1,PTPN14,CNNM4,WASF2,VANGL2,ATP7A,FRS2,CTNNB1,SEMA4C,ROR2,ROBO1,JUP,SCRIB,HGS,NF2,EPHB4,PHACTR4
C11orf52	7.11e-05	232	304	40	0.132	0.172	GO:0042327	BP	positive regulation of phosphorylation	5	MAP4K5,ATP2B4,MAP4K4,MARK2,DLG1,DLG3,OSBPL8,ITGA6,AKT2,CAV1,CCDC88A,DOCK7,SNX9,PAK4,NOTCH2,KIDINS220,EPHA7,ABI1,DAB2IP,IQGAP1,MINK1,ERBB2,MAP3K21,EGFR,NOTCH1,TNIK,TIAM1,VANGL2,RICTOR,FRS2,PLK1,CTNNB1,SEMA4C,ROR2,ROBO1,INSR,YES1,PLCB1,UBA52,LYN
C11orf52	7.26e-05	65	304	19	0.062	0.292	GO:0005516	MF	calmodulin binding	1	ATP2B4,ATP2B1,ADD2,ADD1,SPTBN1,MYO1B,IQGAP1,IQGAP2,EGFR,CASK,ADD3,EPB41,MYO1D,AKAP5,PLCB1,SPTAN1,MYO1C,VAMP2,MARCKS
C11orf52	7.26e-05	65	304	19	0.062	0.292	GO:0004888	MF	transmembrane signaling receptor activity	3	EPHA3,SEMA6A,MET,UNC5B,PLXNA1,ADGRL2,EPHA7,IGF1R,ERBB2,EPHA2,PTPRF,XPR1,PTPRG,EGFR,NOTCH1,ROR2,ROBO1,INSR,EPHB4
C11orf52	7.46e-05	146	304	30	0.099	0.205	GO:0007015	BP	actin filament organization	1	BAIAP2L1,CTNNA1,ADD2,DLG1,CARMIL1,ADD1,MET,SPTBN1,CDC42EP1,MYO1B,PPFIA1,ABI1,ARF1,PHLDB2,PIK3R1,IQGAP2,EPS8,FMN2,WASF2,RICTOR,SPTBN2,BAIAP2,CDC42EP4,KIRREL1,NF2,SPTAN1,MYO1C,MICAL3,CYFIP1,MARCKS
C11orf52	7.81e-05	197	304	36	0.118	0.183	GO:0009887	BP	animal organ morphogenesis	5	CTNNA1,PKP2,DLG1,TULP3,ITGA6,SEMA6A,ABLIM1,CAV1,PLEKHA1,RAB23,PTK7,PLXNA1,EFNB2,NOTCH2,EPHA2,EGFR,NOTCH1,DLG5,TIAM1,CNNM4,VANGL2,FLVCR1,FRS2,CTNNB1,ROR2,ARL13B,ROBO1,INSR,BSG,VANGL1,BASP1,SCRIB,JAG2,NF2,EPHB4,PHACTR4
C11orf52	8.21e-05	72	304	20	0.066	0.278	GO:0046873	MF	metal ion transmembrane transporter activity	1	SLC4A7,ATP2B4,SLC12A2,ATP2B1,SLC6A15,TFRC,SLC39A14,SLC38A1,SLC12A7,SLC6A8,ATP13A3,SLC39A6,CNNM4,ATP1A1,SLC4A2,ATP7A,SLC3A2,SLC30A1,RASA3,SLC39A10
C11orf52	8.62e-05	93	304	23	0.076	0.247	GO:0031589	BP	cell-substrate adhesion	3	EPHA3,VAMP3,FERMT2,CARMIL1,ITGA6,EPB41L5,KIAA0754,PPFIA1,IQGAP1,MINK1,PIP5K1A,PHLDB2,PIK3R1,CASK,NOTCH1,ITGB1,UTRN,TIAM1,CTNNB1,PEAK1,JUP,NF2,SRGAP2
C11orf52	8.62e-05	93	304	23	0.076	0.247	GO:0035091	MF	phosphatidylinositol binding	2	NISCH,ARAP2,PLEKHA5,SCARB1,FERMT2,PICALM,TULP3,OSBPL8,PLEKHA1,CCDC88A,MARK1,ESYT2,MYO1B,SNX6,SNX9,ARHGAP32,DAB2IP,IQGAP1,IQGAP2,PARD3,FCHO2,EPB41,PLCB1
C11orf52	8.68e-05	31	304	13	0.043	0.419	GO:0044853	CC	plasma membrane raft	4	CTNNA1,ATP2B4,SCARB1,ADD2,PACSIN2,CAV1,SLC2A1,FLOT2,ATP1A1,CTNNB1,INSR,MYO1D,NOS1AP
C11orf52	8.8e-05	147	304	30	0.099	0.204	GO:0043547	BP	positive regulation of GTPase activity	6	DEPDC1B,ARAP2,PICALM,RASAL2,DOCK9,ITGA6,AKT2,PIK3R2,SIPA1L3,ARHGAP21,DOCK7,CDC42EP1,SNX9,LLGL1,ARHGAP32,DAB2IP,IQGAP1,ERBB2,EPHA2,PIP5K1A,PKP4,USP6NL,ITGB1,TIAM1,TBC1D10B,CDC42EP4,SCRIB,PLCB1,RASA3,SRGAP2
C11orf52	8.84e-05	172	304	33	0.109	0.192	GO:0003779	MF	actin binding	2	BAIAP2L1,CTNNA1,FERMT2,ADD2,EPB41L2,EPB41L3,ADD1,EPB41L1,ABLIM1,SPTBN1,CCDC88A,CTNNAL1,KIAA0754,MYO1B,IQGAP2,EGFR,ADD3,ITGB1,EPS8,DST,UTRN,FMN2,WASF2,EPB41,SPTBN2,MYO1D,NF2,SPTAN1,MYO1C,PHACTR4,MICAL3,CYFIP1,MARCKS
C11orf52	9.56e-05	66	304	19	0.062	0.288	GO:0030833	BP	regulation of actin filament polymerization	2	BAIAP2L1,ADD2,DLG1,CARMIL1,ADD1,SPTBN1,CDC42EP1,ARF1,IQGAP2,EPS8,FMN2,RICTOR,SPTBN2,BAIAP2,CDC42EP4,KIRREL1,SPTAN1,MYO1C,CYFIP1
C11orf52	9.95e-05	330	304	50	0.164	0.152	GO:0044087	BP	regulation of cellular component biogenesis	1	BAIAP2L1,FARP2,EPHA3,SIRT2,ADD2,DLG1,CARMIL1,ADD1,PALM,PSMC1,CAV1,MET,EPB41L5,SPTBN1,CCDC88A,SEPT7,FLRT3,KIAA0754,CDC42EP1,SNX9,PPFIA1,EPHA7,DAB2IP,IQGAP1,EPHA2,ARF1,PHLDB2,PIK3R1,IQGAP2,NOTCH1,MPP7,DLG5,EPS8,FMN2,WASF2,RICTOR,ATP7A,PLK1,CTNNB1,PEAK1,SPTBN2,BAIAP2,CDC42EP4,KIRREL1,HGS,NF2,SPTAN1,OCLN,MYO1C,CYFIP1
C11orf52	0.000103	22	304	11	0.036	0.5	GO:0098739	BP	import across plasma membrane	2	SLC7A2,ATP2B4,PICALM,SLC39A14,SLC1A5,STEAP3,SLC39A6,ATP1A1,SLC3A2,SLC30A1,SLC39A10
C11orf52	0.000107	60	304	18	0.059	0.3	GO:0010959	BP	regulation of metal ion transport	2	PKP2,ATP2B4,DLG1,CBARP,JPH1,CAV1,ARF1,CASK,ANK3,UTRN,ATP1A1,ATP7A,CTNNB1,AHCYL1,SLC30A1,NOS1AP,VAMP2,LYN
C11orf52	0.000111	80	304	21	0.069	0.263	GO:0001726	CC	ruffle	2	PACSIN2,AKT2,PLEKHA1,C2CD5,EPB41L5,AMOT,KIAA0754,SNX9,IQGAP1,EPHA2,PIP5K1A,ITGB1,EPS8,PSD3,TIAM1,WASF2,BAIAP2,NF2,SPRY4,MYO1C,CYFIP1
C11orf52	0.000119	174	304	33	0.109	0.19	GO:0097447	CC	dendritic tree	4	ATP2B1,MARK2,MARK3,DLG3,PALM,YKT6,MPDZ,TANC1,MARK1,PPFIA1,SLC38A2,ARHGAP32,EPHA7,DAB2IP,MINK1,SNAP47,ITGB1,ANK3,FARP1,GRIP1,TIAM1,ZDHHC5,CNNM4,ADCY9,ROR2,ALCAM,INSR,BAIAP2,MYO1D,KIRREL1,CTNND1,SRGAP2,CYFIP1
C11orf52	0.000119	174	304	33	0.109	0.19	GO:0030425	CC	dendrite	4	ATP2B1,MARK2,MARK3,DLG3,PALM,YKT6,MPDZ,TANC1,MARK1,PPFIA1,SLC38A2,ARHGAP32,EPHA7,DAB2IP,MINK1,SNAP47,ITGB1,ANK3,FARP1,GRIP1,TIAM1,ZDHHC5,CNNM4,ADCY9,ROR2,ALCAM,INSR,BAIAP2,MYO1D,KIRREL1,CTNND1,SRGAP2,CYFIP1
C11orf52	0.000133	323	304	49	0.161	0.152	GO:0005102	MF	signaling receptor binding	1	NISCH,PICALM,DLG1,ITCH,DLG3,EFNB1,ITGA6,SEMA6A,PALM,PRPF6,PIK3R2,CAV1,ERBIN,EFNB2,FLRT3,SNX6,NECTIN2,FLOT2,IRS4,EPHA7,SCYL2,DAB2IP,IGF1R,ERBB2,PIK3R1,EGFR,CASK,NOTCH1,ITGB1,DST,PTPN14,UTRN,CXADR,PLCL2,GRIP1,TIAM1,FRS2,CTNNB1,FAM83B,ROR2,ALCAM,INSR,YES1,AKAP5,SCRIB,JAG2,MYO1C,CTNND1,LYN
C11orf52	0.000134	228	304	39	0.128	0.171	GO:0036477	CC	somatodendritic compartment	2	SIRT2,ATP2B1,MARK2,PICALM,MARK3,DLG3,PALM,YKT6,MPDZ,TANC1,MARK1,PPFIA1,SLC38A2,ARHGAP32,EPHA7,DAB2IP,MINK1,PTPRF,SNAP47,PARD3,ITGB1,ANK3,FARP1,GRIP1,TIAM1,ZDHHC5,CNNM4,ADCY9,ATP7A,ROR2,ALCAM,INSR,SPTBN2,BAIAP2,MYO1D,KIRREL1,CTNND1,SRGAP2,CYFIP1
C11orf52	0.000142	747	304	88	0.289	0.118	GO:0070887	BP	cellular response to chemical stimulus	3	BAIAP2L1,CTNNA1,EPHA3,VAMP3,CYFIP2,ATP2B4,SIRT2,ATP2B1,MAP4K4,TFRC,SCARB1,FERMT2,ADD1,OSBPL8,ITGA6,SEMA6A,RPL3,CDK16,NUP93,ABCC1,NDRG1,AKT2,NUMBL,PIK3R2,CAV1,MET,PLEKHA1,GAB1,C2CD5,PTK7,SLC29A1,ERBIN,EPB41L5,STXBP3,FLRT3,SNX6,SH3BP4,PAK4,IRS4,KIDINS220,FAM129B,DAB2IP,IGF1R,IQGAP1,ERBB2,EPHA2,PIP5K1A,ARF1,PIK3R1,EGFR,CASK,NOTCH1,PARD3,ITGB1,ANK3,EPS8,PTPN14,CXADR,FMN2,GRIP1,TIAM1,ADCY9,ATP1A1,PTPN13,ATP7A,FRS2,CTNNB1,AHCYL1,ROR2,ROBO1,INSR,JUP,BAIAP2,YES1,CDC42EP4,SCRIB,PLCB1,HGS,SPRY4,LONP1,OCLN,MYO1C,AGPAT1,HLA-A,VAMP2,UBA52,LYN,CYFIP1
C11orf52	0.000149	43	304	15	0.049	0.349	GO:0051828	BP	entry into other organism involved in symbiotic interaction	2	TFRC,SCARB1,ITCH,SLC1A5,CAV1,MET,EFNB2,NECTIN2,EPHA2,XPR1,EGFR,ITGB1,CXADR,CTNNB1,CTNND1
C11orf52	0.000149	43	304	15	0.049	0.349	GO:0044409	BP	entry into host	3	TFRC,SCARB1,ITCH,SLC1A5,CAV1,MET,EFNB2,NECTIN2,EPHA2,XPR1,EGFR,ITGB1,CXADR,CTNNB1,CTNND1
C11orf52	0.000149	43	304	15	0.049	0.349	GO:0051806	BP	entry into cell of other organism involved in symbiotic interaction	3	TFRC,SCARB1,ITCH,SLC1A5,CAV1,MET,EFNB2,NECTIN2,EPHA2,XPR1,EGFR,ITGB1,CXADR,CTNNB1,CTNND1
C11orf52	0.000149	43	304	15	0.049	0.349	GO:0030260	BP	entry into host cell	4	TFRC,SCARB1,ITCH,SLC1A5,CAV1,MET,EFNB2,NECTIN2,EPHA2,XPR1,EGFR,ITGB1,CXADR,CTNNB1,CTNND1
C11orf52	0.000149	43	304	15	0.049	0.349	GO:0032587	CC	ruffle membrane	4	PACSIN2,AKT2,PLEKHA1,C2CD5,EPB41L5,KIAA0754,EPHA2,PIP5K1A,ITGB1,EPS8,PSD3,TIAM1,NF2,SPRY4,MYO1C
C11orf52	0.000162	248	304	41	0.135	0.165	GO:0010562	BP	positive regulation of phosphorus metabolic process	3	MAP4K5,ATP2B4,MAP4K4,MARK2,DLG1,DLG3,OSBPL8,ITGA6,AKT2,CAV1,CCDC88A,DOCK7,SNX9,PAK4,NOTCH2,KIDINS220,EPHA7,ABI1,DAB2IP,IQGAP1,MINK1,ERBB2,MAP3K21,EGFR,NOTCH1,TNIK,TIAM1,VANGL2,RICTOR,FRS2,PLK1,CTNNB1,SEMA4C,ROR2,ROBO1,INSR,YES1,PLCB1,SLC39A10,UBA52,LYN
C11orf52	0.000162	248	304	41	0.135	0.165	GO:0045937	BP	positive regulation of phosphate metabolic process	4	MAP4K5,ATP2B4,MAP4K4,MARK2,DLG1,DLG3,OSBPL8,ITGA6,AKT2,CAV1,CCDC88A,DOCK7,SNX9,PAK4,NOTCH2,KIDINS220,EPHA7,ABI1,DAB2IP,IQGAP1,MINK1,ERBB2,MAP3K21,EGFR,NOTCH1,TNIK,TIAM1,VANGL2,RICTOR,FRS2,PLK1,CTNNB1,SEMA4C,ROR2,ROBO1,INSR,YES1,PLCB1,SLC39A10,UBA52,LYN
C11orf52	0.00021	178	304	33	0.109	0.185	GO:0007264	BP	small GTPase mediated signal transduction	4	FARP2,NISCH,DEPDC1B,TRIO,ARAP2,RASAL2,DOCK9,PIK3R2,SIPA1L3,MET,ARHGAP21,DOCK7,CTNNAL1,AMOT,CDC42EP1,PAK4,NOTCH2,ARHGAP32,DAB2IP,NOTCH1,ITGB1,EPS8,FARP1,PSD3,TIAM1,WASF2,VANGL2,ROBO1,CDC42EP4,RASA3,PHACTR4,SRGAP2,CYFIP1
C11orf52	0.000212	44	304	15	0.049	0.341	GO:0007043	BP	cell-cell junction assembly	3	CTNNA1,PKP2,DLG1,EPB41L3,LSR,CAV1,PKP4,PARD3,MPP7,DLG5,MARVELD2,PTPN13,JUP,OCLN,MYO1C
C11orf52	0.000212	33	304	13	0.043	0.394	GO:0031532	BP	actin cytoskeleton reorganization	3	BAIAP2L1,FARP2,GAB1,PTK7,MINK1,PIP5K1A,CDC42BPA,EPS8,TNIK,CXADR,RICTOR,BAIAP2,CDC42BPB
C11orf52	0.000222	83	304	21	0.069	0.253	GO:0008154	BP	actin polymerization or depolymerization	2	BAIAP2L1,ADD2,DLG1,CARMIL1,ADD1,SPTBN1,CDC42EP1,ABI1,ARF1,IQGAP2,EPS8,FMN2,RICTOR,SPTBN2,BAIAP2,CDC42EP4,KIRREL1,SPTAN1,MYO1C,MICAL3,CYFIP1
C11orf52	0.000228	19	304	10	0.033	0.526	GO:0019199	MF	transmembrane receptor protein kinase activity	2	EPHA3,MET,EPHA7,IGF1R,ERBB2,EPHA2,EGFR,ROR2,INSR,EPHB4
C11orf52	0.000228	19	304	10	0.033	0.526	GO:0004714	MF	transmembrane receptor protein tyrosine kinase activity	3	EPHA3,MET,EPHA7,IGF1R,ERBB2,EPHA2,EGFR,ROR2,INSR,EPHB4
C11orf52	0.000229	170	304	32	0.105	0.188	GO:0099568	CC	cytoplasmic region	1	RAI14,FERMT2,TULP3,ITCH,EPB41L2,AKT2,CAV1,C2CD5,SPTBN1,SLC2A1,SEPT7,AKAP12,LLGL1,FLOT2,ARHGAP32,PHLDB2,PARD3,ADD3,EPS8,DST,UTRN,FMN2,EPB41,CTNNB1,ARL13B,SPTBN2,BAIAP2,EXOC3,NF2,SPTAN1,MICAL3,MARCKS
C11orf52	0.000247	63	304	18	0.059	0.286	GO:0043296	CC	apical junction complex	3	CTNNA1,DLG1,DLG3,EPB41L4B,MPDZ,AMOT,NECTIN2,PARD3,MPP7,ANK3,MAGI1,MARVELD2,CXADR,PLEKHA7,CTNNB1,JUP,OCLN,CTNND1
C11orf52	0.000248	162	304	31	0.102	0.191	GO:0048729	BP	tissue morphogenesis	3	PKP2,DLG1,TULP3,DLG3,MET,PTK7,PLXNA1,EPB41L5,EFNB2,FLRT3,EPHA7,EPHA2,PHLDB2,EGFR,NOTCH1,ITGB1,DLG5,TIAM1,VANGL2,ATP7A,FRS2,CTNNB1,SEMA4C,ROR2,ARL13B,ROBO1,VANGL1,SCRIB,JAG2,NF2,PHACTR4
C11orf52	0.000251	411	304	57	0.188	0.139	GO:0009888	BP	tissue development	3	SLC4A7,EPHA3,DSG2,PKP2,SIRT2,DLG1,TULP3,DLG3,ADD1,EFNB1,ITGA6,NUP93,AKT2,SIPA1L3,CAV1,MET,PTK7,PLXNA1,EPB41L5,EFNB2,FLRT3,FLOT2,DSC2,EPHA7,ABI1,FAM129B,DAB2IP,IQGAP1,EPHA2,PIP5K1A,PKP4,PHLDB2,EGFR,NOTCH1,ITGB1,DLG5,MARVELD2,CXADR,TIAM1,CNNM4,VANGL2,ATP7A,FRS2,CTNNB1,SEMA4C,ROR2,ARL13B,ROBO1,INSR,BSG,VANGL1,JUP,BASP1,SCRIB,JAG2,NF2,PHACTR4
C11orf52	0.000281	77	304	20	0.066	0.26	GO:0098858	CC	actin-based cell projection	3	SLC4A7,SCARB1,ITGA6,PALM,MYO1B,ABI1,IQGAP2,ITGB1,EPS8,FARP1,UTRN,CXADR,FMN2,ATP7A,CTNNB1,CNP,BAIAP2,NF2,MYO1C,CYFIP1
C11orf52	0.000289	311	304	47	0.155	0.151	GO:0010648	BP	negative regulation of cell communication	3	CTNNA1,ATP2B4,MAP4K4,RASAL2,MARK3,DLG1,TULP3,ITCH,ITGA6,SEMA6A,PALM,PIK3R2,CAV1,MET,PLEKHA1,UNC5B,LZTS2,ERBIN,FLRT3,SNX6,SH3BP4,SCYL2,FAM129B,DAB2IP,IGF1R,ERBB2,EPHA2,ARF1,EGFR,NOTCH1,ITGB1,DLG5,PLCL2,CTNNB1,ROR2,ROBO1,SLC30A1,SCRIB,HGS,RASA3,NF2,SPRY4,NOC2L,CTNND1,PHACTR4,UBA52,LYN
C11orf52	0.000319	352	304	51	0.168	0.145	GO:0048585	BP	negative regulation of response to stimulus	4	CTNNA1,ATP2B4,SIRT2,MAP4K4,RASAL2,MARK3,DLG1,TULP3,ITCH,ITGA6,SEMA6A,PALM,NUP93,PIK3R2,CAV1,MET,PLEKHA1,UNC5B,LZTS2,ERBIN,STXBP3,FLRT3,SNX6,SH3BP4,SCYL2,FAM129B,DAB2IP,IGF1R,ERBB2,EPHA2,PHLDB2,EGFR,CASK,NOTCH1,ITGB1,DLG5,PLCL2,CTNNB1,ROR2,ROBO1,SCRIB,HGS,RASA3,NF2,SPRY4,NOC2L,CTNND1,PHACTR4,HLA-A,UBA52,LYN
C11orf52	0.00032	312	304	47	0.155	0.151	GO:0023057	BP	negative regulation of signaling	4	CTNNA1,ATP2B4,MAP4K4,RASAL2,MARK3,DLG1,TULP3,ITCH,ITGA6,SEMA6A,PALM,PIK3R2,CAV1,MET,PLEKHA1,UNC5B,LZTS2,ERBIN,FLRT3,SNX6,SH3BP4,SCYL2,FAM129B,DAB2IP,IGF1R,ERBB2,EPHA2,ARF1,EGFR,NOTCH1,ITGB1,DLG5,PLCL2,CTNNB1,ROR2,ROBO1,SLC30A1,SCRIB,HGS,RASA3,NF2,SPRY4,NOC2L,CTNND1,PHACTR4,UBA52,LYN
C11orf52	0.000322	24	304	11	0.036	0.458	GO:0016328	CC	lateral plasma membrane	3	DSG2,MARK2,DLG1,IQGAP1,ANK3,VANGL2,CTNNB1,VANGL1,JUP,OCLN,MYO1C
C11orf52	0.000327	92	304	22	0.072	0.239	GO:0018212	BP	peptidyl-tyrosine modification	1	EPHA3,DLG3,EFNB1,CAV1,MET,EFNB2,SNX6,EPHA7,ABI1,IGF1R,IQGAP1,ERBB2,EPHA2,EGFR,RICTOR,ROR2,INSR,PEAK1,YES1,NF2,EPHB4,LYN
C11orf52	0.000327	92	304	22	0.072	0.239	GO:0018108	BP	peptidyl-tyrosine phosphorylation	2	EPHA3,DLG3,EFNB1,CAV1,MET,EFNB2,SNX6,EPHA7,ABI1,IGF1R,IQGAP1,ERBB2,EPHA2,EGFR,RICTOR,ROR2,INSR,PEAK1,YES1,NF2,EPHB4,LYN
C11orf52	0.000345	941	304	103	0.339	0.109	GO:0065008	BP	regulation of biological quality	2	SLC7A2,BAIAP2L1,NISCH,SLC4A7,DSG2,PKP2,ATP2B4,SLC12A2,ATP2B1,MAP4K4,TFRC,MARK2,SCARB1,FERMT2,PICALM,ADD2,DLG1,CARMIL1,EPB41L3,XPO1,ADD1,DOCK9,OSBPL8,SNAP23,PALM,CDK16,ABCC1,JPH1,SLC39A14,AKT2,PIK3R2,CAV1,MET,PLEKHA1,ARHGAP21,SLC38A1,SLC29A1,LNPEP,SLC12A7,PLXNA1,STEAP3,SPTBN1,CCT4,STXBP3,SLC2A1,SEPT7,FLRT3,KIAA0754,CDC42EP1,FLOT2,ATP13A3,DSC2,EPHA7,FAM129B,DAB2IP,AFG3L2,SLC39A6,XPR1,SNAP47,ARF1,PIK3R1,IQGAP2,EGFR,CASK,NOTCH1,ANK3,DLG5,EPS8,CXADR,FMN2,TIAM1,CNNM4,EPB41,ADCY9,FLVCR1,ATP1A1,RICTOR,SFXN1,SLC4A2,ATP7A,PLK1,CTNNB1,SLC30A1,INSR,CNP,JUP,SPTBN2,BAIAP2,YES1,CDC42EP4,SCRIB,KIRREL1,RASA3,NF2,SLC39A10,SPTAN1,MYO1C,NOS1AP,VAMP2,UBA52,PALM2,LYN,CYFIP1
C11orf52	0.000347	71	304	19	0.062	0.268	GO:0030041	BP	actin filament polymerization	1	BAIAP2L1,ADD2,DLG1,CARMIL1,ADD1,SPTBN1,CDC42EP1,ARF1,IQGAP2,EPS8,FMN2,RICTOR,SPTBN2,BAIAP2,CDC42EP4,KIRREL1,SPTAN1,MYO1C,CYFIP1
C11orf52	0.000349	123	304	26	0.086	0.211	GO:0060089	MF	molecular transducer activity	1	EPHA3,SCARB1,SEMA6A,SLC1A5,MET,UNC5B,PTK7,PLXNA1,ADGRL2,AMOT,NECTIN2,NOTCH2,EPHA7,IGF1R,ERBB2,EPHA2,PTPRF,XPR1,PTPRG,EGFR,NOTCH1,ITGB1,ROR2,ROBO1,INSR,EPHB4
C11orf52	0.000405	636	304	77	0.253	0.121	GO:0071310	BP	cellular response to organic substance	4	BAIAP2L1,CTNNA1,EPHA3,VAMP3,CYFIP2,ATP2B4,SIRT2,ATP2B1,MAP4K4,TFRC,SCARB1,FERMT2,ADD1,OSBPL8,ITGA6,SEMA6A,RPL3,CDK16,AKT2,NUMBL,PIK3R2,CAV1,GAB1,C2CD5,PTK7,SLC29A1,ERBIN,EPB41L5,STXBP3,FLRT3,SNX6,SH3BP4,PAK4,IRS4,KIDINS220,FAM129B,DAB2IP,IGF1R,IQGAP1,ERBB2,ARF1,PIK3R1,EGFR,CASK,NOTCH1,PARD3,ITGB1,EPS8,PTPN14,GRIP1,TIAM1,ADCY9,ATP1A1,PTPN13,ATP7A,FRS2,CTNNB1,AHCYL1,ROR2,ROBO1,INSR,JUP,BAIAP2,YES1,CDC42EP4,SCRIB,PLCB1,HGS,SPRY4,OCLN,MYO1C,AGPAT1,HLA-A,VAMP2,UBA52,LYN,CYFIP1
C11orf52	0.000428	20	304	10	0.033	0.5	GO:0098631	MF	cell adhesion mediator activity	1	BAIAP2L1,DSG2,PKP2,CDC42EP1,PAK4,DSC2,ITGB1,CXADR,JUP,BAIAP2
C11orf52	0.000442	9	304	7	0.023	0.778	GO:0098911	BP	regulation of ventricular cardiac muscle cell action potential	2	DSG2,PKP2,DLG1,CAV1,DSC2,JUP,NOS1AP
C11orf52	0.000474	16	304	9	0.03	0.562	GO:0098901	BP	regulation of cardiac muscle cell action potential	2	DSG2,PKP2,DLG1,CAV1,DSC2,ANK3,CXADR,JUP,NOS1AP
C11orf52	0.000488	277	304	43	0.141	0.155	GO:0016301	MF	kinase activity	1	MAP4K5,TRIO,EPHA3,MAP4K4,MARK2,MARK3,DLG1,DLG3,EFNB1,CDK16,AKT2,PIK3R2,MET,GAB1,PTK7,MARK1,EFNB2,PAK4,EPHA7,SCYL2,IGF1R,MINK1,ERBB2,EPHA2,PIP5K1A,MAP3K21,CDC42BPA,PIK3R1,EGFR,CASK,TNIK,FRS2,PLK1,ROR2,INSR,PEAK1,YES1,SCRIB,HGS,EPHB4,CDC42BPB,PI4KA,LYN
C11orf52	0.000491	94	304	22	0.072	0.234	GO:0001525	BP	angiogenesis	3	MCAM,SEMA6A,CAV1,SHB,UNC5B,GAB1,EFNB2,AMOT,PAK4,TMEM2,FAM129B,DAB2IP,ERBB2,EPHA2,NOTCH1,ITGB1,WASF2,CTNNB1,ROBO1,JUP,HGS,EPHB4
C11orf52	0.000491	94	304	22	0.072	0.234	GO:0043405	BP	regulation of MAP kinase activity	1	MAP4K5,MAP4K4,CAV1,KIDINS220,DAB2IP,IGF1R,IQGAP1,MINK1,ERBB2,MAP3K21,EGFR,TNIK,TIAM1,VANGL2,FRS2,ROR2,ROBO1,INSR,HGS,SPRY4,UBA52,LYN
C11orf52	0.000495	239	304	39	0.128	0.163	GO:0016773	MF	phosphotransferase activity, alcohol group as acceptor	1	MAP4K5,TRIO,EPHA3,MAP4K4,MARK2,MARK3,EFNB1,CDK16,AKT2,PIK3R2,MET,GAB1,PTK7,MARK1,EFNB2,PAK4,EPHA7,SCYL2,IGF1R,MINK1,ERBB2,EPHA2,PIP5K1A,MAP3K21,CDC42BPA,PIK3R1,EGFR,CASK,TNIK,FRS2,PLK1,ROR2,INSR,PEAK1,YES1,EPHB4,CDC42BPB,PI4KA,LYN
C11orf52	0.000529	2901	304	241	0.793	0.083	GO:0065007	BP	biological regulation	1	SLC7A2,BAIAP2L1,FARP2,NISCH,MAP4K5,SLC4A7,DEPDC1B,TRIO,RAI14,CTNNA1,EPHA3,DSG2,ARAP2,VAMP3,CYFIP2,PKP2,ATP2B4,SLC12A2,SIRT2,DNAJA2,ATP2B1,MAP4K4,TFRC,MARK2,SCARB1,FERMT2,PICALM,ADD2,RASAL2,MARK3,DLG1,MCAM,TULP3,ITCH,CARMIL1,EPB41L2,EPB41L3,DLG3,XPO1,ADD1,DOCK9,EFNB1,OSBPL8,ITGA6,SEMA6A,SNAP23,EPB41L4B,CBARP,PALM,SBF1,PACSIN2,RPL3,PSMC1,PRPF6,CDK16,NUP93,ABCC1,JPH1,NDRG1,SLC39A14,AKT2,NUMBL,SLC1A5,PIK3R2,LSR,SIPA1L3,ZC3HAV1,CAV1,MET,SHB,PLEKHA1,UNC5B,LZTS2,ARHGAP21,ANKRD26,GAB1,SLC38A1,C2CD5,RAB23,PTK7,SLC29A1,ERBIN,LNPEP,SLC12A7,PLXNA1,PLCH1,STEAP3,EPB41L5,SPTBN1,CCDC88A,CCT4,MARK1,STXBP3,DOCK7,ADGRL2,SLC2A1,CTNNAL1,SEPT7,KIAA1549,EFNB2,FLRT3,AMOT,KIAA0754,CDC42EP1,SNX6,SH3BP4,NECTIN2,SNX9,PAK4,AKAP12,RFTN1,PPFIA1,LLGL1,FLOT2,IRS4,ATP13A3,NUMB,NOTCH2,KIDINS220,DSC2,DTNA,ARHGAP32,TMEM2,EPHA7,SCYL2,ABI1,FAM129B,DAB2IP,UACA,STON2,IGF1R,IQGAP1,AFG3L2,SLC39A6,MINK1,ERBB2,EPHA2,PTPRF,IGSF3,XPR1,PIP5K1A,MAP3K21,SNAP47,ARF1,CDC42BPA,PKP4,PTPRG,PHLDB2,PIK3R1,IQGAP2,EGFR,CASK,RPL10,NOTCH1,USP6NL,PARD3,MPP7,ITGB1,ANK3,DLG5,MAGI1,EPS8,DST,PTPN14,FARP1,UTRN,TNIK,CXADR,PLCL2,FMN2,GRIP1,PSD3,TIAM1,CNNM4,WASF2,EPB41,DIP2A,ADCY9,VANGL2,FLVCR1,ATP1A1,PTPN13,RICTOR,SFXN1,SLC4A2,ATP7A,FRS2,PLK1,CTNNB1,FAM83B,AHCYL1,SEMA4C,ROR2,TBC1D10B,ARL13B,CCDC8,ROBO1,ALCAM,SLC30A1,INSR,BSG,VANGL1,PEAK1,CNP,JUP,SPTBN2,BAIAP2,YES1,MYO1D,BASP1,WDR6,CDC42EP4,AKAP5,SCRIB,PLCB1,KIRREL1,JAG2,HGS,RASA3,NF2,SPRY4,NOC2L,EPHB4,SLC39A10,SPTAN1,OCLN,MYO1C,MPZL1,CTNND1,CDC42BPB,NOS1AP,PHACTR4,AGPAT1,HLA-A,VAMP2,UBA52,PI4KA,PALM2,LYN,SRGAP2,CYFIP1
C11orf52	0.000539	66	304	18	0.059	0.273	GO:0007411	BP	axon guidance	6	EFNB1,SEMA6A,UNC5B,GAB1,PLXNA1,SPTBN1,EFNB2,FLRT3,EPHA7,FAM129B,ERBB2,PIK3R1,VANGL2,FRS2,ROBO1,ALCAM,SPTBN2,SPTAN1
C11orf52	0.00054	25	304	11	0.036	0.44	GO:0014704	CC	intercalated disc	4	CTNNA1,DSG2,PKP2,DLG1,SLC2A1,DSC2,ITGB1,ANK3,ATP1A1,CTNNB1,JUP
C11orf52	0.00054	25	304	11	0.036	0.44	GO:0005901	CC	caveola	5	CTNNA1,ATP2B4,SCARB1,PACSIN2,CAV1,SLC2A1,FLOT2,ATP1A1,CTNNB1,INSR,NOS1AP
C11orf52	0.000543	53	304	16	0.053	0.302	GO:0043235	CC	receptor complex	1	TFRC,DLG1,DLG3,ITGA6,PLXNA1,NOTCH2,IGF1R,ERBB2,EGFR,NOTCH1,ITGB1,EPS8,ALCAM,INSR,SCRIB,LYN
C11orf52	0.000543	53	304	16	0.053	0.302	GO:0008514	MF	organic anion transmembrane transporter activity	5	SLC7A2,SLC25A13,SLC4A7,SLC6A15,ABCC1,SLC7A5,SLC1A5,SLC38A1,ABCC5,SLC2A1,SLC6A8,SLC38A2,SLC4A2,SLC3A2,BSG,SLC19A1
C11orf52	0.00056	73	304	19	0.062	0.26	GO:0030832	BP	regulation of actin filament length	3	BAIAP2L1,ADD2,DLG1,CARMIL1,ADD1,SPTBN1,CDC42EP1,ARF1,IQGAP2,EPS8,FMN2,RICTOR,SPTBN2,BAIAP2,CDC42EP4,KIRREL1,SPTAN1,MYO1C,CYFIP1
C11orf52	0.00056	73	304	19	0.062	0.26	GO:0008064	BP	regulation of actin polymerization or depolymerization	4	BAIAP2L1,ADD2,DLG1,CARMIL1,ADD1,SPTBN1,CDC42EP1,ARF1,IQGAP2,EPS8,FMN2,RICTOR,SPTBN2,BAIAP2,CDC42EP4,KIRREL1,SPTAN1,MYO1C,CYFIP1
C11orf52	0.000585	168	304	31	0.102	0.185	GO:0070848	BP	response to growth factor	4	CYFIP2,SIRT2,FERMT2,SEMA6A,CAV1,GAB1,EPB41L5,FLRT3,SNX6,KIDINS220,FAM129B,DAB2IP,IQGAP1,ERBB2,EPHA2,EGFR,CASK,NOTCH1,PARD3,ATP7A,FRS2,CTNNB1,ROR2,ROBO1,INSR,BAIAP2,YES1,HGS,MYO1C,UBA52,CYFIP1
C11orf52	0.000628	380	304	53	0.174	0.139	GO:0008092	MF	cytoskeletal protein binding	1	BAIAP2L1,FARP2,CTNNA1,MARK2,FERMT2,ADD2,DLG1,EPB41L2,EPB41L3,ADD1,EPB41L1,EPB41L4B,ABLIM1,PACSIN2,NDRG1,EPB41L5,SPTBN1,CCDC88A,CTNNAL1,KIAA0754,MYO1B,SNX6,ABI1,IQGAP2,EGFR,ADD3,ITGB1,ANK3,DLG5,MAGI1,EPS8,DST,FARP1,UTRN,FMN2,TIAM1,WASF2,EPB41,ATP1A1,PLK1,SPTBN2,BAIAP2,MYO1D,KIRREL1,NF2,SPTAN1,MYO1C,PHACTR4,VAMP2,MICAL3,LYN,CYFIP1,MARCKS
C11orf52	0.000634	143	304	28	0.092	0.196	GO:0090066	BP	regulation of anatomical structure size	3	BAIAP2L1,SLC12A2,PICALM,ADD2,DLG1,CARMIL1,ADD1,CAV1,SLC12A7,PLXNA1,SPTBN1,KIAA0754,CDC42EP1,EPHA7,ARF1,IQGAP2,EGFR,EPS8,FMN2,RICTOR,ATP7A,SPTBN2,BAIAP2,CDC42EP4,KIRREL1,SPTAN1,MYO1C,CYFIP1
C11orf52	0.000681	290	304	44	0.145	0.152	GO:0009968	BP	negative regulation of signal transduction	3	CTNNA1,ATP2B4,RASAL2,MARK3,DLG1,TULP3,ITCH,ITGA6,SEMA6A,PALM,PIK3R2,CAV1,MET,PLEKHA1,UNC5B,LZTS2,ERBIN,FLRT3,SNX6,SH3BP4,SCYL2,FAM129B,DAB2IP,IGF1R,ERBB2,EPHA2,EGFR,NOTCH1,ITGB1,DLG5,PLCL2,CTNNB1,ROR2,ROBO1,SCRIB,HGS,RASA3,NF2,SPRY4,NOC2L,CTNND1,PHACTR4,UBA52,LYN
C11orf52	0.000683	127	304	26	0.086	0.205	GO:0032535	BP	regulation of cellular component size	1	BAIAP2L1,SLC12A2,PICALM,ADD2,DLG1,CARMIL1,ADD1,SLC12A7,PLXNA1,SPTBN1,KIAA0754,CDC42EP1,EPHA7,ARF1,IQGAP2,EPS8,FMN2,RICTOR,ATP7A,SPTBN2,BAIAP2,CDC42EP4,KIRREL1,SPTAN1,MYO1C,CYFIP1
C11orf52	0.000691	67	304	18	0.059	0.269	GO:0097485	BP	neuron projection guidance	5	EFNB1,SEMA6A,UNC5B,GAB1,PLXNA1,SPTBN1,EFNB2,FLRT3,EPHA7,FAM129B,ERBB2,PIK3R1,VANGL2,FRS2,ROBO1,ALCAM,SPTBN2,SPTAN1
C11orf52	0.000694	242	304	39	0.128	0.161	GO:0051960	BP	regulation of nervous system development	5	CTNNA1,EPHA3,SIRT2,MAP4K4,MARK2,DLG1,TULP3,SEMA6A,NUMBL,PTK7,PLXNA1,CCDC88A,MARK1,DOCK7,EFNB2,FLRT3,KIAA0754,NUMB,KIDINS220,EPHA7,DAB2IP,IQGAP1,PTPRF,ARF1,PTPRG,NOTCH1,PARD3,DLG5,TNIK,GRIP1,TIAM1,VANGL2,CTNNB1,ROBO1,BAIAP2,NF2,LYN,SRGAP2,CYFIP1
C11orf52	0.00078	48	304	15	0.049	0.312	GO:0043491	BP	protein kinase B signaling	4	SIRT2,DLG1,OSBPL8,PIK3R2,MET,PLEKHA1,GAB1,ERBB2,EPHA2,PIK3R1,EGFR,ITGB1,RICTOR,FRS2,INSR
C11orf52	0.000815	120	304	25	0.082	0.208	GO:0051272	BP	positive regulation of cellular component movement	3	SCARB1,MCAM,CARMIL1,ITGA6,SEMA6A,EPB41L4B,AKT2,MET,GAB1,EPB41L5,DOCK7,NUMB,DAB2IP,IGF1R,IQGAP1,PIK3R1,EGFR,NOTCH1,TIAM1,ATP7A,ROR2,INSR,MYO1C,NOS1AP,LYN
C11orf52	0.000828	61	304	17	0.056	0.279	GO:0098656	BP	anion transmembrane transport	3	SLC7A2,SLC25A13,SLC4A7,SLC12A2,SLC6A15,ABCC1,SLC7A5,AKT2,SLC1A5,SLC38A1,SLC12A7,SLC6A8,SLC38A2,XPR1,SLC4A2,SLC3A2,SLC19A1
C11orf52	0.000841	373	304	52	0.171	0.139	GO:0009967	BP	positive regulation of signal transduction	3	MAP4K5,DEPDC1B,CTNNA1,CYFIP2,MAP4K4,OSBPL8,NUP93,PIK3R2,CAV1,MET,SHB,UNC5B,GAB1,KIAA0754,NECTIN2,AKAP12,IRS4,NOTCH2,KIDINS220,DAB2IP,IQGAP1,MINK1,ERBB2,MAP3K21,PIK3R1,EGFR,NOTCH1,MPP7,ITGB1,DLG5,EPS8,TNIK,TIAM1,VANGL2,RICTOR,FRS2,CTNNB1,SEMA4C,ROR2,ROBO1,INSR,JUP,BAIAP2,PLCB1,JAG2,SLC39A10,MYO1C,NOS1AP,AGPAT1,UBA52,LYN,CYFIP1
C11orf52	0.000887	75	304	19	0.062	0.253	GO:0008509	MF	anion transmembrane transporter activity	4	SLC7A2,SLC25A13,SLC4A7,SLC12A2,SLC6A15,ABCC1,SLC7A5,SLC1A5,SLC38A1,SLC12A7,ABCC5,SLC2A1,SLC6A8,SLC38A2,XPR1,SLC4A2,SLC3A2,BSG,SLC19A1
C11orf52	0.000904	283	304	43	0.141	0.152	GO:0022603	BP	regulation of anatomical structure morphogenesis	4	MARK2,FERMT2,DLG1,CARMIL1,EPB41L3,SEMA6A,PALM,GAB1,PTK7,PLXNA1,SEPT7,EFNB2,AMOT,KIAA0754,CDC42EP1,PAK4,TMEM2,EPHA7,FAM129B,DAB2IP,ERBB2,EPHA2,PHLDB2,NOTCH1,ITGB1,EPS8,TNIK,GRIP1,TIAM1,EPB41,VANGL2,FRS2,CTNNB1,ROR2,ROBO1,VANGL1,JUP,BAIAP2,BASP1,CDC42EP4,HGS,PALM2,CYFIP1
C11orf52	0.000947	17	304	9	0.03	0.529	GO:0098632	MF	cell-cell adhesion mediator activity	1	BAIAP2L1,DSG2,PKP2,CDC42EP1,PAK4,DSC2,CXADR,JUP,BAIAP2
C11orf52	0.000963	113	304	24	0.079	0.212	GO:0030335	BP	positive regulation of cell migration	3	SCARB1,MCAM,CARMIL1,ITGA6,SEMA6A,EPB41L4B,AKT2,MET,GAB1,EPB41L5,DOCK7,NUMB,DAB2IP,IGF1R,IQGAP1,PIK3R1,EGFR,NOTCH1,TIAM1,ATP7A,ROR2,INSR,MYO1C,LYN
C11orf52	0.000975	163	304	30	0.099	0.184	GO:0098655	BP	cation transmembrane transport	3	SLC7A2,ATP2B4,SLC12A2,ATP2B1,PICALM,DLG1,CBARP,JPH1,SLC39A14,SLC1A5,CAV1,SLC12A7,STEAP3,ATP13A3,AFG3L2,SLC39A6,MINK1,ARF1,ANK3,UTRN,CNNM4,ATP1A1,ATP7A,SLC3A2,SLC30A1,RASA3,SLC39A10,NOS1AP,VAMP2,LYN
C11orf52	0.000976	503	304	64	0.211	0.127	GO:0048584	BP	positive regulation of response to stimulus	1	MAP4K5,DEPDC1B,CTNNA1,CYFIP2,MAP4K4,TFRC,ITCH,OSBPL8,NUP93,AKT2,PIK3R2,CAV1,MET,SHB,PLEKHA1,UNC5B,GAB1,C2CD5,ERBIN,KIAA0754,NECTIN2,AKAP12,RFTN1,IRS4,NOTCH2,KIDINS220,ABI1,DAB2IP,IQGAP1,MINK1,ERBB2,MAP3K21,PIK3R1,EGFR,NOTCH1,MPP7,ITGB1,DLG5,EPS8,TNIK,PLCL2,TIAM1,WASF2,VANGL2,RICTOR,ATP7A,FRS2,CTNNB1,SEMA4C,ROR2,ROBO1,INSR,JUP,BAIAP2,YES1,PLCB1,JAG2,SLC39A10,MYO1C,NOS1AP,AGPAT1,UBA52,LYN,CYFIP1
C11orf52	0.000985	217	304	36	0.118	0.166	GO:0045859	BP	regulation of protein kinase activity	2	MAP4K5,ATP2B4,MAP4K4,MARK2,DLG1,DLG3,OSBPL8,CAV1,CCDC88A,FLRT3,SNX6,SNX9,PAK4,KIDINS220,ABI1,DAB2IP,IGF1R,IQGAP1,MINK1,ERBB2,MAP3K21,EGFR,TNIK,TIAM1,VANGL2,RICTOR,FRS2,PLK1,ROR2,ROBO1,INSR,HGS,NF2,SPRY4,UBA52,LYN
C11orf52	0.001	417	304	56	0.184	0.134	GO:0023056	BP	positive regulation of signaling	4	MAP4K5,DEPDC1B,CTNNA1,VAMP3,CYFIP2,MAP4K4,OSBPL8,NUP93,PIK3R2,CAV1,MET,SHB,UNC5B,GAB1,KIAA0754,NECTIN2,AKAP12,IRS4,NOTCH2,KIDINS220,DAB2IP,IQGAP1,MINK1,ERBB2,MAP3K21,SNAP47,PIK3R1,EGFR,NOTCH1,MPP7,ITGB1,DLG5,EPS8,TNIK,TIAM1,VANGL2,RICTOR,FRS2,CTNNB1,SEMA4C,ROR2,ROBO1,INSR,JUP,BAIAP2,SCRIB,PLCB1,JAG2,SLC39A10,MYO1C,NOS1AP,AGPAT1,VAMP2,UBA52,LYN,CYFIP1
C11orf52	0.00114	114	304	24	0.079	0.211	GO:2000147	BP	positive regulation of cell motility	2	SCARB1,MCAM,CARMIL1,ITGA6,SEMA6A,EPB41L4B,AKT2,MET,GAB1,EPB41L5,DOCK7,NUMB,DAB2IP,IGF1R,IQGAP1,PIK3R1,EGFR,NOTCH1,TIAM1,ATP7A,ROR2,INSR,MYO1C,LYN
C11orf52	0.00123	139	304	27	0.089	0.194	GO:0002009	BP	morphogenesis of an epithelium	4	DLG1,TULP3,DLG3,MET,PTK7,PLXNA1,EPB41L5,EFNB2,FLRT3,EPHA7,EPHA2,PHLDB2,EGFR,NOTCH1,DLG5,TIAM1,VANGL2,ATP7A,FRS2,CTNNB1,SEMA4C,ROR2,ARL13B,VANGL1,SCRIB,JAG2,PHACTR4
C11orf52	0.00128	165	304	30	0.099	0.182	GO:0071363	BP	cellular response to growth factor stimulus	5	CYFIP2,SIRT2,FERMT2,SEMA6A,CAV1,GAB1,EPB41L5,FLRT3,SNX6,KIDINS220,FAM129B,DAB2IP,IQGAP1,ERBB2,EGFR,CASK,NOTCH1,PARD3,ATP7A,FRS2,CTNNB1,ROR2,ROBO1,INSR,BAIAP2,YES1,HGS,MYO1C,UBA52,CYFIP1
C11orf52	0.00132	22	304	10	0.033	0.455	GO:0086001	BP	cardiac muscle cell action potential	1	DSG2,PKP2,DLG1,CAV1,DSC2,ANK3,CXADR,ATP1A1,JUP,NOS1AP
C11orf52	0.00134	229	304	37	0.122	0.162	GO:0072359	BP	circulatory system development	4	DSG2,PKP2,MCAM,SEMA6A,CAV1,SHB,UNC5B,GAB1,PTK7,EFNB2,FLRT3,AMOT,PAK4,NOTCH2,TMEM2,FAM129B,DAB2IP,ERBB2,EPHA2,EGFR,NOTCH1,ITGB1,PTPN14,CXADR,WASF2,VANGL2,FLVCR1,ATP7A,FRS2,CTNNB1,ARL13B,ROBO1,INSR,JUP,BASP1,HGS,EPHB4
C11orf52	0.00139	10	304	7	0.023	0.7	GO:0086005	BP	ventricular cardiac muscle cell action potential	3	DSG2,PKP2,DLG1,CAV1,DSC2,JUP,NOS1AP
C11orf52	0.00142	239	304	38	0.125	0.159	GO:0043549	BP	regulation of kinase activity	5	MAP4K5,ATP2B4,MAP4K4,MARK2,DLG1,DLG3,OSBPL8,PIK3R2,CAV1,CCDC88A,FLRT3,SNX6,SNX9,PAK4,KIDINS220,ABI1,DAB2IP,IGF1R,IQGAP1,MINK1,ERBB2,MAP3K21,PIK3R1,EGFR,TNIK,TIAM1,VANGL2,RICTOR,FRS2,PLK1,ROR2,ROBO1,INSR,HGS,NF2,SPRY4,UBA52,LYN
C11orf52	0.0015	44	304	14	0.046	0.318	GO:0019897	CC	extrinsic component of plasma membrane	1	CTNNA1,FERMT2,CDK16,ESYT2,SNX9,NUMB,DTNA,IQGAP1,FARP1,TIAM1,CTNNB1,JUP,YES1,LYN
C11orf52	0.00158	412	304	55	0.181	0.133	GO:0010647	BP	positive regulation of cell communication	3	MAP4K5,DEPDC1B,CTNNA1,CYFIP2,MAP4K4,OSBPL8,NUP93,PIK3R2,CAV1,MET,SHB,UNC5B,GAB1,KIAA0754,NECTIN2,AKAP12,IRS4,NOTCH2,KIDINS220,DAB2IP,IQGAP1,MINK1,ERBB2,MAP3K21,SNAP47,PIK3R1,EGFR,NOTCH1,MPP7,ITGB1,ANK3,DLG5,EPS8,TNIK,TIAM1,VANGL2,RICTOR,FRS2,CTNNB1,SEMA4C,ROR2,ROBO1,INSR,JUP,BAIAP2,PLCB1,JAG2,SLC39A10,MYO1C,NOS1AP,AGPAT1,VAMP2,UBA52,LYN,CYFIP1
C11orf52	0.00184	33	304	12	0.039	0.364	GO:0042383	CC	sarcolemma	2	ATP2B4,DLG1,SLC2A1,SLC38A2,DTNA,ITGB1,ANK3,UTRN,ATP1A1,SLC30A1,BSG,NOS1AP
C11orf52	0.00188	51	304	15	0.049	0.294	GO:0004713	MF	protein tyrosine kinase activity	2	EPHA3,EFNB1,MET,EFNB2,EPHA7,IGF1R,ERBB2,EPHA2,EGFR,ROR2,INSR,PEAK1,YES1,EPHB4,LYN
C11orf52	0.00192	142	304	27	0.089	0.19	GO:0045860	BP	positive regulation of protein kinase activity	3	MAP4K5,ATP2B4,MAP4K4,MARK2,DLG1,DLG3,OSBPL8,CCDC88A,SNX9,PAK4,KIDINS220,ABI1,DAB2IP,IQGAP1,MINK1,ERBB2,MAP3K21,EGFR,TNIK,TIAM1,VANGL2,RICTOR,FRS2,ROR2,ROBO1,INSR,UBA52
C11orf52	0.00196	14	304	8	0.026	0.571	GO:0099587	BP	inorganic ion import across plasma membrane	4	ATP2B4,PICALM,SLC39A14,STEAP3,SLC39A6,ATP1A1,SLC30A1,SLC39A10
C11orf52	0.00196	14	304	8	0.026	0.571	GO:0098659	BP	inorganic cation import across plasma membrane	5	ATP2B4,PICALM,SLC39A14,STEAP3,SLC39A6,ATP1A1,SLC30A1,SLC39A10
C11orf52	0.00196	14	304	8	0.026	0.571	GO:0086002	BP	cardiac muscle cell action potential involved in contraction	2	DSG2,PKP2,DLG1,CAV1,DSC2,ATP1A1,JUP,NOS1AP
C11orf52	0.00196	14	304	8	0.026	0.571	GO:0043548	MF	phosphatidylinositol 3-kinase binding	1	IRS4,DAB2IP,IGF1R,PIK3R1,ATP1A1,PTPN13,FAM83B,INSR
C11orf52	0.00204	45	304	14	0.046	0.311	GO:0051896	BP	regulation of protein kinase B signaling	5	DLG1,OSBPL8,PIK3R2,MET,PLEKHA1,GAB1,ERBB2,EPHA2,PIK3R1,EGFR,ITGB1,RICTOR,FRS2,INSR
C11orf52	0.00211	79	304	19	0.062	0.241	GO:0050808	BP	synapse organization	1	PALM,TANC1,FLRT3,EPHA7,DAB2IP,IGF1R,AFG3L2,ERBB2,ARF1,ANK3,DLG5,FARP1,UTRN,TIAM1,CTNNB1,INSR,SPTBN2,BAIAP2,CYFIP1
C11orf52	0.00212	94	304	21	0.069	0.223	GO:0001667	BP	ameboidal-type cell migration	4	SCARB1,EFNB1,EPB41L4B,NUP93,MET,EPB41L5,EFNB2,AMOT,KIAA0754,DAB2IP,EPHA2,PIP5K1A,PTPRG,NOTCH1,ITGB1,WASF2,ROBO1,JUP,EPHB4,PHACTR4,SRGAP2
C11orf52	0.0022	178	304	31	0.102	0.174	GO:0051347	BP	positive regulation of transferase activity	5	MAP4K5,ATP2B4,MAP4K4,MARK2,DLG1,DLG3,OSBPL8,CCDC88A,CCT4,SNX9,PAK4,KIDINS220,ABI1,DAB2IP,IQGAP1,MINK1,ERBB2,MAP3K21,EGFR,TNIK,TIAM1,VANGL2,RICTOR,FRS2,PLK1,CTNNB1,ROR2,ROBO1,INSR,UBA52,LYN
C11orf52	0.00222	72	304	18	0.059	0.25	GO:0022407	BP	regulation of cell-cell adhesion	4	TFRC,DLG1,ITCH,EFNB1,ITGA6,CAV1,EPB41L5,EFNB2,FLOT2,EPHA7,MINK1,ERBB2,PIK3R1,ANK3,DLG5,YES1,NF2,LYN
C11orf52	0.00225	110	304	23	0.076	0.209	GO:0008324	MF	cation transmembrane transporter activity	4	SLC7A2,SLC4A7,ATP2B4,SLC12A2,ATP2B1,SLC6A15,TFRC,SLC39A14,SLC1A5,SLC38A1,SLC12A7,SLC6A8,ATP13A3,SLC38A2,SLC39A6,CNNM4,ATP1A1,SLC4A2,ATP7A,SLC3A2,SLC30A1,RASA3,SLC39A10
C11orf52	0.00247	52	304	15	0.049	0.288	GO:0070160	CC	tight junction	3	DLG1,DLG3,EPB41L4B,LSR,SIPA1L3,MPDZ,AMOT,PARD3,MPP7,ANK3,MAGI1,MARVELD2,CXADR,CTNNB1,OCLN
C11orf52	0.00255	95	304	21	0.069	0.221	GO:0015672	BP	monovalent inorganic cation transport	3	SLC4A7,PKP2,ATP2B4,SLC12A2,SLC6A15,DLG1,CAV1,SLC38A1,SLC12A7,SLC6A8,SLC38A2,ARF1,ANK3,UTRN,CNNM4,ATP1A1,ATP7A,SLC3A2,AHCYL1,NOS1AP,VAMP2
C11orf52	0.00259	355	304	49	0.161	0.138	GO:0051240	BP	positive regulation of multicellular organismal process	2	EPHA3,SIRT2,TFRC,MARK2,SCARB1,PICALM,ITCH,SEMA6A,EPB41L4B,NUMBL,CAV1,MET,GAB1,PTK7,EPB41L5,SPTBN1,EFNB2,FLRT3,AMOT,KIAA0754,PAK4,NUMB,KIDINS220,FAM129B,DAB2IP,IQGAP1,ARF1,PHLDB2,PIK3R1,EGFR,NOTCH1,PARD3,ITGB1,DLG5,GRIP1,TIAM1,ATP1A1,FRS2,CTNNB1,ROR2,ROBO1,JUP,BAIAP2,BASP1,PLCB1,NOS1AP,AGPAT1,LYN,CYFIP1
C11orf52	0.00264	103	304	22	0.072	0.214	GO:0007186	BP	G-protein coupled receptor signaling pathway	3	TRIO,ATP2B4,SLC12A2,TULP3,PALM,CAV1,MET,ADGRL2,AKAP12,XPR1,PIK3R1,IQGAP2,PARD3,PLCL2,TIAM1,WASF2,ADCY9,FRS2,AHCYL1,INSR,AKAP5,PLCB1
C11orf52	0.00267	34	304	12	0.039	0.353	GO:0048365	MF	Rac GTPase binding	1	FARP2,CAV1,DOCK7,PAK4,IQGAP1,IQGAP2,EPS8,FARP1,TIAM1,ATP7A,SRGAP2,CYFIP1
C11orf52	0.00272	366	304	50	0.164	0.137	GO:1901700	BP	response to oxygen-containing compound	3	BAIAP2L1,CTNNA1,EPHA3,DSG2,ATP2B4,SIRT2,ATP2B1,MAP4K4,SCARB1,OSBPL8,CDK16,NUP93,AKT2,PIK3R2,CAV1,MET,PLEKHA1,GAB1,C2CD5,PTK7,SLC29A1,ERBIN,STXBP3,SLC2A1,SH3BP4,IRS4,DAB2IP,IGF1R,IQGAP1,PIK3R1,EGFR,NOTCH1,EPS8,TIAM1,ADCY9,ATP1A1,ATP7A,CTNNB1,AHCYL1,INSR,BSG,CNP,JUP,BAIAP2,YES1,PLCB1,MYO1C,VAMP2,LYN,CYFIP1
C11orf52	0.00275	136	304	26	0.086	0.191	GO:0030855	BP	epithelial cell differentiation	5	SLC4A7,DSG2,PKP2,ADD1,NUP93,AKT2,SIPA1L3,CAV1,MET,PTK7,EPB41L5,DSC2,IQGAP1,EPHA2,PIP5K1A,PKP4,NOTCH1,DLG5,MARVELD2,FRS2,CTNNB1,JUP,BASP1,SCRIB,JAG2,NF2
C11orf52	0.00285	40	304	13	0.043	0.325	GO:0030838	BP	positive regulation of actin filament polymerization	2	BAIAP2L1,DLG1,CARMIL1,CDC42EP1,ARF1,IQGAP2,FMN2,RICTOR,BAIAP2,CDC42EP4,KIRREL1,MYO1C,CYFIP1
C11orf52	0.00288	275	304	41	0.135	0.149	GO:1901701	BP	cellular response to oxygen-containing compound	4	BAIAP2L1,CTNNA1,EPHA3,ATP2B4,SIRT2,ATP2B1,MAP4K4,SCARB1,OSBPL8,CDK16,NUP93,AKT2,PIK3R2,CAV1,MET,PLEKHA1,GAB1,C2CD5,PTK7,SLC29A1,STXBP3,SH3BP4,IRS4,DAB2IP,IGF1R,PIK3R1,EGFR,TIAM1,ADCY9,ATP7A,CTNNB1,AHCYL1,INSR,JUP,BAIAP2,YES1,PLCB1,MYO1C,VAMP2,LYN,CYFIP1
C11orf52	0.00293	128	304	25	0.082	0.195	GO:1902903	BP	regulation of supramolecular fiber organization	1	BAIAP2L1,ADD2,DLG1,CARMIL1,ADD1,MET,SPTBN1,CDC42EP1,PPFIA1,ARF1,PHLDB2,PIK3R1,IQGAP2,EPS8,FMN2,WASF2,RICTOR,SPTBN2,BAIAP2,CDC42EP4,KIRREL1,NF2,SPTAN1,MYO1C,CYFIP1
C11orf52	0.00306	120	304	24	0.079	0.2	GO:0040017	BP	positive regulation of locomotion	1	SCARB1,MCAM,CARMIL1,ITGA6,SEMA6A,EPB41L4B,AKT2,MET,GAB1,EPB41L5,DOCK7,NUMB,DAB2IP,IGF1R,IQGAP1,PIK3R1,EGFR,NOTCH1,TIAM1,ATP7A,ROR2,INSR,MYO1C,LYN
C11orf52	0.00328	775	304	86	0.283	0.111	GO:0010033	BP	response to organic substance	3	BAIAP2L1,CTNNA1,EPHA3,DSG2,VAMP3,CYFIP2,ATP2B4,SIRT2,ATP2B1,MAP4K4,TFRC,SCARB1,FERMT2,ADD1,OSBPL8,ITGA6,SEMA6A,RPL3,PSMC1,CDK16,AKT2,NUMBL,PIK3R2,CAV1,GAB1,C2CD5,PTK7,SLC29A1,ERBIN,EPB41L5,STXBP3,SLC2A1,FLRT3,SNX6,SH3BP4,PAK4,RFTN1,IRS4,KIDINS220,FAM129B,DAB2IP,IGF1R,IQGAP1,ERBB2,EPHA2,ARF1,PIK3R1,EGFR,CASK,NOTCH1,PARD3,ITGB1,EPS8,PTPN14,GRIP1,TIAM1,ADCY9,ATP1A1,PTPN13,ATP7A,FRS2,SLC3A2,CTNNB1,AHCYL1,ROR2,ROBO1,INSR,BSG,CNP,JUP,BAIAP2,YES1,CDC42EP4,SCRIB,PLCB1,HGS,SPRY4,LONP1,OCLN,MYO1C,AGPAT1,HLA-A,VAMP2,UBA52,LYN,CYFIP1
C11orf52	0.00345	422	304	55	0.181	0.13	GO:0009605	BP	response to external stimulus	2	SLC7A2,BAIAP2L1,SIRT2,ATP2B1,SCARB1,ITCH,EFNB1,ITGA6,SEMA6A,ABCC1,ZC3HAV1,CAV1,MET,UNC5B,GAB1,ERBIN,PLXNA1,SPTBN1,SLC2A1,EFNB2,FLRT3,AMOT,SLC38A2,DSC2,EPHA7,FAM129B,DAB2IP,AFG3L2,ERBB2,EPHA2,PTPRF,XPR1,PIP5K1A,ARF1,PHLDB2,PIK3R1,EGFR,CASK,NOTCH1,CXADR,TIAM1,VANGL2,ATP1A1,RICTOR,FRS2,SEMA4C,ROBO1,ALCAM,CNP,JUP,SPTBN2,BAIAP2,SCRIB,SPTAN1,LYN
C11orf52	0.00353	155	304	28	0.092	0.181	GO:0033674	BP	positive regulation of kinase activity	6	MAP4K5,ATP2B4,MAP4K4,MARK2,DLG1,DLG3,OSBPL8,CCDC88A,SNX9,PAK4,KIDINS220,ABI1,DAB2IP,IQGAP1,MINK1,ERBB2,MAP3K21,EGFR,TNIK,TIAM1,VANGL2,RICTOR,FRS2,ROR2,ROBO1,INSR,UBA52,LYN
C11orf52	0.00353	238	304	37	0.122	0.155	GO:0051345	BP	positive regulation of hydrolase activity	5	DEPDC1B,ARAP2,CYFIP2,DNAJA2,PICALM,RASAL2,DOCK9,ITGA6,AKT2,PIK3R2,SIPA1L3,CAV1,ARHGAP21,DOCK7,CDC42EP1,SNX9,LLGL1,ARHGAP32,DAB2IP,IQGAP1,ERBB2,EPHA2,PIP5K1A,PKP4,EGFR,USP6NL,ITGB1,TIAM1,TBC1D10B,ROBO1,CDC42EP4,SCRIB,PLCB1,RASA3,SLC39A10,LYN,SRGAP2
C11orf52	0.00353	24	304	10	0.033	0.417	GO:0104005	MF	hijacked molecular function	1	TFRC,SCARB1,SLC1A5,EFNB2,NECTIN2,EPHA2,XPR1,EGFR,ITGB1,CXADR
C11orf52	0.00353	24	304	10	0.033	0.417	GO:0001618	MF	virus receptor activity	2	TFRC,SCARB1,SLC1A5,EFNB2,NECTIN2,EPHA2,XPR1,EGFR,ITGB1,CXADR
C11orf52	0.00358	121	304	24	0.079	0.198	GO:0006820	BP	anion transport	2	SLC7A2,SLC25A13,SLC4A7,SLC12A2,SLC6A15,SCARB1,OSBPL8,ABCC1,SLC7A5,AKT2,SLC1A5,SLC38A1,SLC12A7,ABCC5,SLC2A1,SLC6A8,SLC38A2,XPR1,SLC4A2,SLC3A2,AHCYL1,BSG,SLC19A1,VAMP2
C11orf52	0.00358	11	304	7	0.023	0.636	GO:0032589	CC	neuron projection membrane	4	ATP2B1,EPB41L3,PALM,SPTBN1,INSR,MYO1D,MYO1C
C11orf52	0.00365	813	304	89	0.293	0.109	GO:0005856	CC	cytoskeleton	1	BAIAP2L1,FARP2,RAI14,CTNNA1,PKP2,SIRT2,MARK2,FERMT2,ADD2,DLG1,TULP3,CARMIL1,EPB41L2,EPB41L3,ADD1,EPB41L1,EPB41L4B,ABLIM1,PACSIN2,CDK16,NDRG1,SIPA1L3,LZTS2,ARHGAP21,ANKRD26,C2CD5,RAB23,EPB41L5,SPTBN1,CCDC88A,CCT4,MARK1,SLC2A1,CTNNAL1,CEP89,SEPT7,AMOT,KIAA0754,CDC42EP1,MYO1B,AKAP12,LLGL1,FLOT2,ARHGAP32,ABI1,TUBB2A,UACA,IQGAP1,CDC42BPA,PKP4,PHLDB2,IQGAP2,CASK,PARD3,ADD3,ANK3,DLG5,DST,PTPN14,FARP1,UTRN,TNIK,FMN2,TIAM1,WASF2,EPB41,VANGL2,PTPN13,PLEKHA7,PLK1,CTNNB1,ROR2,ARL13B,CCDC8,PEAK1,JUP,SPTBN2,BAIAP2,YES1,MYO1D,BASP1,CDC42EP4,RELL1,NF2,SPTAN1,MYO1C,CDC42BPB,MICAL3,MARCKS
C11orf52	0.00389	147	304	27	0.089	0.184	GO:0098662	BP	inorganic cation transmembrane transport	4	ATP2B4,SLC12A2,ATP2B1,PICALM,DLG1,CBARP,JPH1,SLC39A14,CAV1,SLC12A7,STEAP3,ATP13A3,AFG3L2,SLC39A6,ARF1,ANK3,UTRN,CNNM4,ATP1A1,ATP7A,SLC3A2,SLC30A1,RASA3,SLC39A10,NOS1AP,VAMP2,LYN
C11orf52	0.00393	1520	304	144	0.474	0.095	GO:0051234	BP	establishment of localization	2	SLC7A2,SLC25A13,NISCH,SLC4A7,EPHA3,VAMP3,CYFIP2,PKP2,ATP2B4,SLC12A2,ATP2B1,MAP4K4,SLC6A15,TFRC,SCARB1,PICALM,ADD2,DLG1,CARMIL1,DLG3,XPO1,SCAMP1,ADD1,OSBPL8,SNAP23,CBARP,PACSIN2,RPL3,CDK16,NUP93,ABCC1,SLC7A5,JPH1,SLC39A14,AKT2,SLC1A5,PIK3R2,CAV1,YKT6,PLEKHA1,ARHGAP21,SLC38A1,C2CD5,RAB23,SLC29A1,ERBIN,SLC12A7,ABCC5,STEAP3,EPB41L5,SPTBN1,CCDC88A,CCT4,EHBP1,MARK1,STXBP3,DOCK7,SLC2A1,ESYT2,KIAA0754,MYO1B,SNX6,SH3BP4,NECTIN2,SNX9,SLC6A8,AKAP12,RFTN1,LLGL1,ATP13A3,SLC38A2,SCYL2,ABI1,FAM129B,ESYT1,STON2,IQGAP1,UQCRC2,AFG3L2,SLC39A6,MINK1,ERBB2,XPR1,PIP5K1A,SNAP47,ARF1,PHLDB2,PIK3R1,IQGAP2,EGFR,CASK,RPL10,NOTCH1,USP6NL,PARD3,ADD3,ITGB1,ANK3,ANKRD50,DST,PTPN14,UTRN,CXADR,FMN2,TIAM1,FCHO2,CNNM4,WASF2,FLVCR1,ATP1A1,SFXN1,SLC4A2,ATP7A,PLK1,SLC3A2,CTNNB1,AHCYL1,CNNM3,TBC1D10B,PCDH7,SLC30A1,INSR,BSG,SLC19A1,CNP,JUP,SPTBN2,BAIAP2,YES1,MYO1D,AKAP5,EXOC3,SCRIB,HGS,RASA3,SLC39A10,SPTAN1,MYO1C,NOS1AP,VAMP2,UBA52,MICAL3,LYN,CYFIP1
C11orf52	0.00394	15	304	8	0.026	0.533	GO:0045197	BP	establishment or maintenance of epithelial cell apical/basal polarity	3	MARK2,DLG1,DLG3,PTK7,ERBIN,DLG5,VANGL2,SCRIB
C11orf52	0.00394	360	304	49	0.161	0.136	GO:0051336	BP	regulation of hydrolase activity	4	DEPDC1B,EPHA3,ARAP2,CYFIP2,DNAJA2,PICALM,RASAL2,DLG3,DOCK9,ITGA6,SBF1,AKT2,PIK3R2,SIPA1L3,CAV1,ARHGAP21,DOCK7,AMOT,CDC42EP1,SH3BP4,SNX9,LLGL1,ARHGAP32,EPHA7,DAB2IP,IQGAP1,ERBB2,EPHA2,PIP5K1A,PKP4,IQGAP2,EGFR,USP6NL,ITGB1,FARP1,TIAM1,RICTOR,TBC1D10B,CCDC8,ROBO1,MYO1D,CDC42EP4,SCRIB,PLCB1,RASA3,SLC39A10,PHACTR4,LYN,SRGAP2
C11orf52	0.00394	2601	304	219	0.72	0.084	GO:0050794	BP	regulation of cellular process	1	SLC7A2,BAIAP2L1,FARP2,NISCH,MAP4K5,DEPDC1B,TRIO,RAI14,CTNNA1,EPHA3,DSG2,ARAP2,VAMP3,CYFIP2,PKP2,ATP2B4,SLC12A2,SIRT2,DNAJA2,MAP4K4,TFRC,MARK2,SCARB1,FERMT2,PICALM,ADD2,RASAL2,MARK3,DLG1,MCAM,TULP3,ITCH,CARMIL1,EPB41L3,DLG3,XPO1,ADD1,DOCK9,EFNB1,OSBPL8,ITGA6,SEMA6A,EPB41L4B,CBARP,PALM,PACSIN2,PSMC1,PRPF6,CDK16,NUP93,JPH1,NDRG1,AKT2,NUMBL,SLC1A5,PIK3R2,SIPA1L3,ZC3HAV1,CAV1,MET,SHB,PLEKHA1,UNC5B,LZTS2,ARHGAP21,ANKRD26,GAB1,C2CD5,PTK7,SLC29A1,ERBIN,LNPEP,PLXNA1,PLCH1,STEAP3,EPB41L5,SPTBN1,CCDC88A,CCT4,MARK1,STXBP3,DOCK7,ADGRL2,SLC2A1,CTNNAL1,SEPT7,KIAA1549,EFNB2,FLRT3,AMOT,KIAA0754,CDC42EP1,SNX6,SH3BP4,NECTIN2,SNX9,PAK4,AKAP12,RFTN1,PPFIA1,LLGL1,FLOT2,IRS4,NUMB,NOTCH2,KIDINS220,DSC2,DTNA,ARHGAP32,EPHA7,SCYL2,ABI1,FAM129B,DAB2IP,UACA,STON2,IGF1R,IQGAP1,MINK1,ERBB2,EPHA2,PTPRF,IGSF3,XPR1,PIP5K1A,MAP3K21,SNAP47,ARF1,CDC42BPA,PKP4,PTPRG,PHLDB2,PIK3R1,IQGAP2,EGFR,CASK,RPL10,NOTCH1,USP6NL,PARD3,MPP7,ITGB1,ANK3,DLG5,MAGI1,EPS8,DST,PTPN14,FARP1,TNIK,CXADR,PLCL2,FMN2,GRIP1,PSD3,TIAM1,WASF2,EPB41,DIP2A,ADCY9,VANGL2,ATP1A1,PTPN13,RICTOR,ATP7A,FRS2,PLK1,CTNNB1,FAM83B,AHCYL1,SEMA4C,ROR2,TBC1D10B,ARL13B,CCDC8,ROBO1,ALCAM,SLC30A1,INSR,BSG,VANGL1,PEAK1,JUP,SPTBN2,BAIAP2,YES1,MYO1D,BASP1,WDR6,CDC42EP4,AKAP5,SCRIB,PLCB1,KIRREL1,JAG2,HGS,RASA3,NF2,SPRY4,NOC2L,EPHB4,SLC39A10,SPTAN1,OCLN,MYO1C,MPZL1,CTNND1,CDC42BPB,NOS1AP,PHACTR4,AGPAT1,HLA-A,VAMP2,UBA52,PI4KA,PALM2,LYN,SRGAP2,CYFIP1
C11orf52	0.00394	15	304	8	0.026	0.533	GO:1903115	BP	regulation of actin filament-based movement	3	DSG2,PKP2,DLG1,CAV1,DSC2,ATP1A1,JUP,NOS1AP
C11orf52	0.00394	15	304	8	0.026	0.533	GO:0086004	BP	regulation of cardiac muscle cell contraction	1	DSG2,PKP2,DLG1,CAV1,DSC2,ATP1A1,JUP,NOS1AP
C11orf52	0.0042	54	304	15	0.049	0.278	GO:1901342	BP	regulation of vasculature development	5	SEMA6A,GAB1,EFNB2,AMOT,PAK4,TMEM2,FAM129B,DAB2IP,ERBB2,EPHA2,NOTCH1,ITGB1,CTNNB1,JUP,HGS
C11orf52	0.0042	90	304	20	0.066	0.222	GO:0032271	BP	regulation of protein polymerization	1	BAIAP2L1,ADD2,DLG1,CARMIL1,ADD1,MET,SPTBN1,CDC42EP1,ARF1,IQGAP2,EPS8,FMN2,RICTOR,SPTBN2,BAIAP2,CDC42EP4,KIRREL1,SPTAN1,MYO1C,CYFIP1
C11orf52	0.00442	68	304	17	0.056	0.25	GO:0046488	BP	phosphatidylinositol metabolic process	1	EFR3B,SBF1,CDIPT,PIK3R2,MET,PLEKHA1,GAB1,EFR3A,ERBB2,PIP5K1A,ARF1,PIK3R1,EGFR,PTPN13,FRS2,PLCB1,PI4KA
C11orf52	0.00462	270	304	40	0.132	0.148	GO:0051338	BP	regulation of transferase activity	4	MAP4K5,ATP2B4,MAP4K4,MARK2,DLG1,DLG3,OSBPL8,PIK3R2,CAV1,CCDC88A,CCT4,FLRT3,SNX6,SNX9,PAK4,KIDINS220,ABI1,DAB2IP,IGF1R,IQGAP1,MINK1,ERBB2,MAP3K21,PIK3R1,EGFR,TNIK,TIAM1,VANGL2,RICTOR,FRS2,PLK1,CTNNB1,ROR2,ROBO1,INSR,HGS,NF2,SPRY4,UBA52,LYN
C11orf52	0.00465	231	304	36	0.118	0.156	GO:0060322	BP	head development	3	ATP2B4,SIRT2,ATP2B1,TULP3,NUMBL,PLEKHA1,STXBP3,DOCK7,SLC2A1,FLRT3,NUMB,SLC38A2,EPHA7,DAB2IP,PTPRG,EGFR,NOTCH1,ITGB1,DLG5,FLVCR1,ATP7A,FRS2,CTNNB1,SEMA4C,ARL13B,ROBO1,CNP,SPTBN2,BAIAP2,MYO1D,BASP1,SCRIB,PLCB1,NF2,CTNND1,SRGAP2
C11orf52	0.00482	30	304	11	0.036	0.367	GO:0046854	BP	phosphatidylinositol phosphorylation	2	EFR3B,PIK3R2,MET,GAB1,EFR3A,ERBB2,PIP5K1A,PIK3R1,EGFR,FRS2,PI4KA
C11orf52	0.00495	251	304	38	0.125	0.151	GO:0060284	BP	regulation of cell development	3	CTNNA1,EPHA3,SIRT2,MAP4K4,MARK2,CARMIL1,ADD1,SEMA6A,NUMBL,PTK7,PLXNA1,CCDC88A,MARK1,DOCK7,EFNB2,KIAA0754,NUMB,NOTCH2,KIDINS220,EPHA7,FAM129B,DAB2IP,IQGAP1,PTPRF,ARF1,PTPRG,NOTCH1,DLG5,TNIK,GRIP1,TIAM1,CTNNB1,ROBO1,BAIAP2,NF2,LYN,SRGAP2,CYFIP1
C11orf52	0.00503	8	304	6	0.02	0.75	GO:0009925	CC	basal plasma membrane	4	ITGA6,MET,ERBIN,ANK3,DST,MYO1C
C11orf52	0.00532	42	304	13	0.043	0.31	GO:1903522	BP	regulation of blood circulation	1	DSG2,PKP2,ATP2B4,ATP2B1,DLG1,CAV1,DSC2,EGFR,CXADR,ATP1A1,AHCYL1,JUP,NOS1AP
C11orf52	0.00538	36	304	12	0.039	0.333	GO:0001952	BP	regulation of cell-matrix adhesion	1	EPHA3,EPB41L5,KIAA0754,IQGAP1,MINK1,PHLDB2,PIK3R1,CASK,UTRN,PEAK1,JUP,NF2
C11orf52	0.00538	36	304	12	0.039	0.333	GO:0046718	BP	viral entry into host cell	1	TFRC,SCARB1,ITCH,SLC1A5,CAV1,EFNB2,NECTIN2,EPHA2,XPR1,EGFR,ITGB1,CXADR
C11orf52	0.00542	20	304	9	0.03	0.45	GO:0098900	BP	regulation of action potential	1	DSG2,PKP2,DLG1,CAV1,DSC2,ANK3,CXADR,JUP,NOS1AP
C11orf52	0.00542	20	304	9	0.03	0.45	GO:0015171	MF	amino acid transmembrane transporter activity	1	SLC7A2,SLC25A13,SLC6A15,SLC7A5,SLC1A5,SLC38A1,SLC6A8,SLC38A2,SLC3A2
C11orf52	0.00546	204	304	33	0.109	0.162	GO:0004672	MF	protein kinase activity	1	MAP4K5,TRIO,EPHA3,MAP4K4,MARK2,MARK3,EFNB1,CDK16,AKT2,MET,PTK7,MARK1,EFNB2,PAK4,EPHA7,SCYL2,IGF1R,MINK1,ERBB2,EPHA2,MAP3K21,CDC42BPA,EGFR,CASK,TNIK,PLK1,ROR2,INSR,PEAK1,YES1,EPHB4,CDC42BPB,LYN
C11orf52	0.00554	396	304	52	0.171	0.131	GO:0098772	MF	molecular function regulator	1	FARP2,DEPDC1B,TRIO,ARAP2,PKP2,ATP2B4,DNAJA2,MARK2,RASAL2,DLG1,DOCK9,SBF1,PIK3R2,SIPA1L3,CAV1,MET,ARHGAP21,SPTBN1,DOCK7,FLRT3,CDC42EP1,SH3BP4,LLGL1,KIDINS220,ARHGAP32,EPHA7,ABI1,DAB2IP,IQGAP1,ERBB2,ARF1,PIK3R1,IQGAP2,EGFR,NOTCH1,USP6NL,FARP1,PSD3,TIAM1,RICTOR,ATP7A,FRS2,TBC1D10B,SLC30A1,SPTBN2,CDC42EP4,PLCB1,JAG2,RASA3,SPTAN1,PHACTR4,SRGAP2
C11orf52	0.00561	62	304	16	0.053	0.258	GO:0070302	BP	regulation of stress-activated protein kinase signaling cascade	5	MAP4K5,MAP4K4,DLG1,ITCH,DAB2IP,IGF1R,MINK1,MAP3K21,EGFR,TNIK,TIAM1,VANGL2,SEMA4C,ROR2,PLCB1,LYN
C11orf52	0.00584	186	304	31	0.102	0.167	GO:0044089	BP	positive regulation of cellular component biogenesis	1	BAIAP2L1,DLG1,CARMIL1,PALM,PSMC1,CAV1,MET,EPB41L5,CCDC88A,SEPT7,FLRT3,CDC42EP1,SNX9,IQGAP1,ARF1,PHLDB2,IQGAP2,MPP7,DLG5,FMN2,WASF2,RICTOR,ATP7A,CTNNB1,BAIAP2,CDC42EP4,KIRREL1,HGS,NF2,MYO1C,CYFIP1
C11orf52	0.00636	196	304	32	0.105	0.163	GO:0051493	BP	regulation of cytoskeleton organization	1	BAIAP2L1,EPHA3,MARK2,ADD2,DLG1,CARMIL1,XPO1,ADD1,MET,SPTBN1,CCDC88A,CDC42EP1,PPFIA1,ARF1,PHLDB2,PIK3R1,IQGAP2,EPS8,FMN2,WASF2,VANGL2,RICTOR,PLK1,CTNNB1,SPTBN2,BAIAP2,CDC42EP4,KIRREL1,NF2,SPTAN1,MYO1C,CYFIP1
C11orf52	0.00645	142	304	26	0.086	0.183	GO:0001944	BP	vasculature development	4	MCAM,SEMA6A,CAV1,SHB,UNC5B,GAB1,PTK7,EFNB2,AMOT,PAK4,TMEM2,FAM129B,DAB2IP,ERBB2,EPHA2,NOTCH1,ITGB1,PTPN14,WASF2,FLVCR1,ATP7A,CTNNB1,ROBO1,JUP,HGS,EPHB4
C11orf52	0.00656	2754	304	228	0.75	0.083	GO:0050789	BP	regulation of biological process	2	SLC7A2,BAIAP2L1,FARP2,NISCH,MAP4K5,DEPDC1B,TRIO,RAI14,CTNNA1,EPHA3,DSG2,ARAP2,VAMP3,CYFIP2,PKP2,ATP2B4,SLC12A2,SIRT2,DNAJA2,ATP2B1,MAP4K4,TFRC,MARK2,SCARB1,FERMT2,PICALM,ADD2,RASAL2,MARK3,DLG1,MCAM,TULP3,ITCH,CARMIL1,EPB41L2,EPB41L3,DLG3,XPO1,ADD1,DOCK9,EFNB1,OSBPL8,ITGA6,SEMA6A,EPB41L4B,CBARP,PALM,PACSIN2,RPL3,PSMC1,PRPF6,CDK16,NUP93,JPH1,NDRG1,AKT2,NUMBL,SLC1A5,PIK3R2,LSR,SIPA1L3,ZC3HAV1,CAV1,MET,SHB,PLEKHA1,UNC5B,LZTS2,ARHGAP21,ANKRD26,GAB1,C2CD5,RAB23,PTK7,SLC29A1,ERBIN,LNPEP,PLXNA1,PLCH1,STEAP3,EPB41L5,SPTBN1,CCDC88A,CCT4,MARK1,STXBP3,DOCK7,ADGRL2,SLC2A1,CTNNAL1,SEPT7,KIAA1549,EFNB2,FLRT3,AMOT,KIAA0754,CDC42EP1,SNX6,SH3BP4,NECTIN2,SNX9,PAK4,AKAP12,RFTN1,PPFIA1,LLGL1,FLOT2,IRS4,NUMB,NOTCH2,KIDINS220,DSC2,DTNA,ARHGAP32,TMEM2,EPHA7,SCYL2,ABI1,FAM129B,DAB2IP,UACA,STON2,IGF1R,IQGAP1,AFG3L2,MINK1,ERBB2,EPHA2,PTPRF,IGSF3,XPR1,PIP5K1A,MAP3K21,SNAP47,ARF1,CDC42BPA,PKP4,PTPRG,PHLDB2,PIK3R1,IQGAP2,EGFR,CASK,RPL10,NOTCH1,USP6NL,PARD3,MPP7,ITGB1,ANK3,DLG5,MAGI1,EPS8,DST,PTPN14,FARP1,UTRN,TNIK,CXADR,PLCL2,FMN2,GRIP1,PSD3,TIAM1,WASF2,EPB41,DIP2A,ADCY9,VANGL2,FLVCR1,ATP1A1,PTPN13,RICTOR,ATP7A,FRS2,PLK1,CTNNB1,FAM83B,AHCYL1,SEMA4C,ROR2,TBC1D10B,ARL13B,CCDC8,ROBO1,ALCAM,SLC30A1,INSR,BSG,VANGL1,PEAK1,JUP,SPTBN2,BAIAP2,YES1,MYO1D,BASP1,WDR6,CDC42EP4,AKAP5,SCRIB,PLCB1,KIRREL1,JAG2,HGS,RASA3,NF2,SPRY4,NOC2L,EPHB4,SLC39A10,SPTAN1,OCLN,MYO1C,MPZL1,CTNND1,CDC42BPB,NOS1AP,PHACTR4,AGPAT1,HLA-A,VAMP2,UBA52,PI4KA,PALM2,LYN,SRGAP2,CYFIP1
C11orf52	0.00678	160	304	28	0.092	0.175	GO:0098660	BP	inorganic ion transmembrane transport	3	ATP2B4,SLC12A2,ATP2B1,PICALM,DLG1,CBARP,JPH1,SLC39A14,CAV1,SLC12A7,STEAP3,ATP13A3,AFG3L2,SLC39A6,XPR1,ARF1,ANK3,UTRN,CNNM4,ATP1A1,ATP7A,SLC3A2,SLC30A1,RASA3,SLC39A10,NOS1AP,VAMP2,LYN
C11orf52	0.00691	85	304	19	0.062	0.224	GO:0022804	MF	active transmembrane transporter activity	3	SLC4A7,ATP2B4,SLC12A2,ATP2B1,SLC6A15,ABCC1,SLC7A5,SLC1A5,SLC38A1,SLC12A7,ABCC5,SLC6A8,ATP13A3,SLC38A2,ATP1A1,SLC4A2,ATP7A,SLC3A2,SLC19A1
C11orf52	0.00741	16	304	8	0.026	0.5	GO:0061245	BP	establishment or maintenance of bipolar cell polarity	1	MARK2,DLG1,DLG3,PTK7,ERBIN,DLG5,VANGL2,SCRIB
C11orf52	0.00741	16	304	8	0.026	0.5	GO:0035088	BP	establishment or maintenance of apical/basal cell polarity	2	MARK2,DLG1,DLG3,PTK7,ERBIN,DLG5,VANGL2,SCRIB
C11orf52	0.00741	16	304	8	0.026	0.5	GO:0045178	CC	basal part of cell	1	ITGA6,MET,ERBIN,DOCK7,PHLDB2,ANK3,DST,MYO1C
C11orf52	0.00741	275	304	40	0.132	0.145	GO:0005215	MF	transporter activity	1	SLC7A2,SLC25A13,SLC4A7,ATP2B4,SLC12A2,ATP2B1,SLC6A15,TFRC,SCARB1,DLG1,DLG3,XPO1,OSBPL8,PACSIN2,ABCC1,SLC7A5,SLC39A14,SLC1A5,SLC38A1,SLC29A1,SLC12A7,ABCC5,SLC2A1,SLC6A8,ATP13A3,SLC38A2,SLC39A6,XPR1,CNNM4,FLVCR1,ATP1A1,SFXN1,SLC4A2,ATP7A,SLC3A2,SLC30A1,BSG,SLC19A1,RASA3,SLC39A10
C11orf52	0.00741	16	304	8	0.026	0.5	GO:0052813	MF	phosphatidylinositol bisphosphate kinase activity	2	PIK3R2,MET,GAB1,ERBB2,PIP5K1A,PIK3R1,EGFR,FRS2
C11orf52	0.00831	50	304	14	0.046	0.28	GO:0045765	BP	regulation of angiogenesis	6	SEMA6A,GAB1,AMOT,PAK4,TMEM2,FAM129B,DAB2IP,ERBB2,EPHA2,NOTCH1,ITGB1,CTNNB1,JUP,HGS
C11orf52	0.0084	71	304	17	0.056	0.239	GO:0043406	BP	positive regulation of MAP kinase activity	2	MAP4K5,MAP4K4,KIDINS220,DAB2IP,IQGAP1,MINK1,ERBB2,MAP3K21,EGFR,TNIK,TIAM1,VANGL2,FRS2,ROR2,ROBO1,INSR,UBA52
C11orf52	0.0084	71	304	17	0.056	0.239	GO:0051701	BP	interaction with host	1	TFRC,SCARB1,ITCH,SLC1A5,CAV1,MET,EFNB2,NECTIN2,EPHA2,XPR1,EGFR,ITGB1,CXADR,CTNNB1,INSR,SCRIB,CTNND1
C11orf52	0.00855	307	304	43	0.141	0.14	GO:0051094	BP	positive regulation of developmental process	4	CTNNA1,EPHA3,SIRT2,TFRC,MARK2,ITCH,CARMIL1,ADD1,SEMA6A,NUMBL,GAB1,PTK7,EPB41L5,EFNB2,FLRT3,AMOT,KIAA0754,PAK4,NUMB,KIDINS220,FAM129B,DAB2IP,IQGAP1,ARF1,PHLDB2,NOTCH1,PARD3,ITGB1,DLG5,GRIP1,TIAM1,FRS2,CTNNB1,ROR2,ROBO1,INSR,JUP,BAIAP2,BASP1,PLCB1,NF2,LYN,CYFIP1
C11orf52	0.00861	94	304	20	0.066	0.213	GO:0043269	BP	regulation of ion transport	1	PKP2,ATP2B4,DLG1,CBARP,JPH1,AKT2,CAV1,MINK1,ARF1,CASK,ANK3,UTRN,ATP1A1,ATP7A,CTNNB1,AHCYL1,SLC30A1,NOS1AP,VAMP2,LYN
C11orf52	0.00884	57	304	15	0.049	0.263	GO:0051017	BP	actin filament bundle assembly	1	BAIAP2L1,ADD2,CARMIL1,ADD1,MET,MYO1B,PPFIA1,PHLDB2,PIK3R1,EPS8,FMN2,WASF2,BAIAP2,NF2,MARCKS
C11orf52	0.00884	287	304	41	0.135	0.143	GO:0031401	BP	positive regulation of protein modification process	1	MAP4K5,ATP2B4,MAP4K4,MARK2,DLG1,DLG3,OSBPL8,AKT2,CAV1,CCDC88A,DOCK7,SNX9,PAK4,NOTCH2,KIDINS220,EPHA7,ABI1,DAB2IP,IQGAP1,MINK1,ERBB2,MAP3K21,EGFR,NOTCH1,TNIK,TIAM1,VANGL2,RICTOR,FRS2,PLK1,CTNNB1,SEMA4C,ROR2,ROBO1,INSR,YES1,PLCB1,SLC39A10,NOS1AP,UBA52,LYN
C11orf52	0.00884	57	304	15	0.049	0.263	GO:1901981	MF	phosphatidylinositol phosphate binding	3	ARAP2,PLEKHA5,FERMT2,PICALM,TULP3,OSBPL8,PLEKHA1,MARK1,MYO1B,DAB2IP,IQGAP1,IQGAP2,PARD3,FCHO2,PLCB1
C11orf52	0.00955	414	304	53	0.174	0.128	GO:0045595	BP	regulation of cell differentiation	2	TRIO,CTNNA1,EPHA3,PKP2,SIRT2,MAP4K4,MARK2,ITCH,CARMIL1,ADD1,SEMA6A,NUMBL,CAV1,ANKRD26,PTK7,PLXNA1,EPB41L5,CCDC88A,MARK1,DOCK7,EFNB2,KIAA0754,FLOT2,NUMB,NOTCH2,KIDINS220,EPHA7,FAM129B,DAB2IP,IQGAP1,ERBB2,PTPRF,ARF1,PTPRG,PHLDB2,PIK3R1,EGFR,NOTCH1,ITGB1,DLG5,TNIK,GRIP1,TIAM1,FRS2,CTNNB1,ROR2,ROBO1,BAIAP2,PLCB1,NF2,LYN,SRGAP2,CYFIP1
C11orf52	0.00966	145	304	26	0.086	0.179	GO:0072358	BP	cardiovascular system development	4	MCAM,SEMA6A,CAV1,SHB,UNC5B,GAB1,PTK7,EFNB2,AMOT,PAK4,TMEM2,FAM129B,DAB2IP,ERBB2,EPHA2,NOTCH1,ITGB1,PTPN14,WASF2,FLVCR1,ATP7A,CTNNB1,ROBO1,JUP,HGS,EPHB4
C11orf52	0.00986	111	304	22	0.072	0.198	GO:0043410	BP	positive regulation of MAPK cascade	3	MAP4K5,MAP4K4,NOTCH2,KIDINS220,DAB2IP,IQGAP1,MINK1,ERBB2,MAP3K21,EGFR,NOTCH1,TNIK,TIAM1,VANGL2,FRS2,CTNNB1,SEMA4C,ROR2,ROBO1,INSR,PLCB1,UBA52
CALR3	4.61e-68	72	115	52	0.452	0.722	GO:0005788	CC	endoplasmic reticulum lumen	1	ERP44,HSPA5,RCN1,PDIA5,P4HA2,MYDGF,DNAJC10,TXNDC16,ERP29,GANAB,DNAJB11,LAMB1,FOXRED2,DNAJC3,UGGT2,NUCB1,MINPP1,P3H1,RCN2,SIL1,P4HA1,CANX,SDF2L1,CALU,SUMF2,PRKCSH,COLGALT1,KDELC1,OS9,LAMC1,CKAP4,UGGT1,TOR1A,CNPY3,FKBP10,PDIA6,SERPINH1,HYOU1,MIA3,PDIA4,POGLUT1,LRPAP1,ERAP2,HSP90B1,PPIB,PDIA3,KDELC2,CALR,SELENOF,P4HB,ERO1A,TXNDC5
CALR3	4.66e-59	589	115	93	0.809	0.158	GO:0005783	CC	endoplasmic reticulum	2	ERP44,SEC63,HSPA5,RCN1,CTSA,PDIA5,NUCB2,SEL1L,P4HA2,LMAN1,MYDGF,DNAJC10,PLOD1,TMED2,ERO1B,PIGS,TXNDC16,ERP29,GANAB,DNAJB11,LAMB1,CCDC134,FOXRED2,MAGT1,DNAJC3,UGGT2,NUCB1,PLOD3,SEC61B,MINPP1,CCDC47,MLEC,MOGS,P3H1,MESD,RCN2,SIL1,CLCC1,P4HA1,NCLN,ERGIC3,CANX,EMC1,SDF2L1,CALU,SUMF2,PRKCSH,COLGALT1,NUP210,SDF2,KDELC1,OS9,LAMC1,CKAP4,UGGT1,TOR1A,CNPY3,TMTC3,TMX1,FKBP10,PIGK,PDIA6,DNAJB12,SERPINH1,HYOU1,PLOD2,MIA3,PDIA4,POGLUT1,STT3B,RPN1,LRPAP1,ERAP2,IKBIP,HSP90B1,PPIB,PDIA3,STIM1,TOR1AIP2,TMED10,KDELC2,CALR,SELENOF,P4HB,BCAP31,B3GLCT,ERO1A,ASPH,HLA-C,HLA-A,TXNDC5,DDOST,CNPY2
CALR3	1.21e-58	445	115	85	0.739	0.191	GO:0044432	CC	endoplasmic reticulum part	3	ERP44,SEC63,HSPA5,RCN1,PDIA5,SEL1L,P4HA2,LMAN1,MYDGF,DNAJC10,PLOD1,TMED2,ERO1B,PIGS,TXNDC16,ERP29,GANAB,DNAJB11,LAMB1,FOXRED2,MAGT1,DNAJC3,UGGT2,NUCB1,PLOD3,SEC61B,MINPP1,MLEC,MOGS,P3H1,RCN2,SIL1,P4HA1,NCLN,ERGIC3,CANX,EMC1,SDF2L1,CALU,SUMF2,PRKCSH,COLGALT1,NUP210,SDF2,KDELC1,OS9,LAMC1,CKAP4,UGGT1,TOR1A,CNPY3,TMX1,FKBP10,PIGK,PDIA6,DNAJB12,SERPINH1,HYOU1,PLOD2,MIA3,PDIA4,POGLUT1,STT3B,RPN1,LRPAP1,ERAP2,IKBIP,HSP90B1,PPIB,PDIA3,STIM1,TOR1AIP2,TMED10,KDELC2,CALR,SELENOF,P4HB,BCAP31,B3GLCT,ERO1A,ASPH,HLA-C,HLA-A,TXNDC5,DDOST
CALR3	8.97e-37	1361	115	103	0.896	0.076	GO:0012505	CC	endomembrane system	1	ERP44,SEC63,HSPA5,RCN1,CTSA,PDIA5,NUCB2,SEL1L,P4HA2,LMAN1,MYDGF,DNAJC10,SDF4,PLOD1,TMED2,ERO1B,PIGS,TXNDC16,ERP29,GANAB,DNAJB11,LAMB1,CCDC134,FOXRED2,MAGT1,DNAJC3,UGGT2,NUCB1,PLOD3,SEC61B,MINPP1,CCDC47,LGALS3BP,MLEC,MOGS,BIRC6,P3H1,NENF,MESD,RCN2,SIL1,CLCC1,P4HA1,NCLN,ERGIC3,CANX,EMC1,SDF2L1,CALU,SUMF2,PRKCSH,COLGALT1,NUP210,SDF2,KDELC1,OS9,LAMC1,CKAP4,UGGT1,TOR1A,CNPY3,TMTC3,TMX1,FKBP10,PIGK,TOR1AIP1,PDIA6,DNAJB12,SERPINH1,HYOU1,ITGB1,PLOD2,MIA3,PDIA4,B4GALT3,POGLUT1,STT3B,RPN1,LRPAP1,ERAP2,SUN1,QSOX2,IKBIP,HSP90B1,PPIB,PDIA3,STIM1,TOR1AIP2,TMED10,CHID1,KDELC2,CALR,SELENOF,P4HB,BCAP31,B3GLCT,ERO1A,ASPH,HLA-C,HLA-A,TXNDC5,DDOST,CNPY2
CALR3	8.51e-23	111	115	32	0.278	0.288	GO:0006457	BP	protein folding	1	ERP44,HSPA5,PDIA5,LMAN1,DNAJC10,ERO1B,ERP29,DNAJB11,UGGT2,MLEC,MOGS,P3H1,MESD,SIL1,CANX,EMC1,UGGT1,TOR1A,TMX1,FKBP10,PDIA6,DNAJB12,PDIA4,HSP90B1,PPIB,PDIA3,PPIC,CALR,SELENOF,P4HB,ERO1A,TXNDC5
CALR3	7.07e-21	126	115	32	0.278	0.254	GO:0034976	BP	response to endoplasmic reticulum stress	1	ERP44,HSPA5,PDIA5,SEL1L,MYDGF,DNAJC10,ERP29,DNAJB11,FOXRED2,DNAJC3,UGGT2,SEC61B,CCDC47,SDF2L1,SDF2,OS9,UGGT1,TOR1A,TMTC3,TMX1,PDIA6,DNAJB12,HYOU1,PDIA4,STT3B,HSP90B1,PDIA3,CALR,P4HB,BCAP31,ERO1A,TXNDC5
CALR3	6.6e-20	400	115	50	0.435	0.125	GO:0042175	CC	nuclear outer membrane-endoplasmic reticulum membrane network	1	ERP44,SEC63,HSPA5,PDIA5,NUCB2,SEL1L,LMAN1,PLOD1,TMED2,ERO1B,PIGS,MAGT1,DNAJC3,PLOD3,SEC61B,MLEC,MOGS,NCLN,ERGIC3,CANX,EMC1,SDF2L1,CALU,NUP210,SDF2,OS9,CKAP4,TOR1A,TMX1,PIGK,PDIA6,DNAJB12,PLOD2,MIA3,STT3B,RPN1,ERAP2,IKBIP,HSP90B1,STIM1,TOR1AIP2,TMED10,CALR,BCAP31,B3GLCT,ERO1A,ASPH,HLA-C,HLA-A,DDOST
CALR3	1.56e-19	389	115	49	0.426	0.126	GO:0005789	CC	endoplasmic reticulum membrane	4	ERP44,SEC63,HSPA5,PDIA5,SEL1L,LMAN1,PLOD1,TMED2,ERO1B,PIGS,MAGT1,DNAJC3,PLOD3,SEC61B,MLEC,MOGS,NCLN,ERGIC3,CANX,EMC1,SDF2L1,CALU,NUP210,SDF2,OS9,CKAP4,TOR1A,TMX1,PIGK,PDIA6,DNAJB12,PLOD2,MIA3,STT3B,RPN1,ERAP2,IKBIP,HSP90B1,STIM1,TOR1AIP2,TMED10,CALR,BCAP31,B3GLCT,ERO1A,ASPH,HLA-C,HLA-A,DDOST
CALR3	2.21e-19	392	115	49	0.426	0.125	GO:0098827	CC	endoplasmic reticulum subcompartment	4	ERP44,SEC63,HSPA5,PDIA5,SEL1L,LMAN1,PLOD1,TMED2,ERO1B,PIGS,MAGT1,DNAJC3,PLOD3,SEC61B,MLEC,MOGS,NCLN,ERGIC3,CANX,EMC1,SDF2L1,CALU,NUP210,SDF2,OS9,CKAP4,TOR1A,TMX1,PIGK,PDIA6,DNAJB12,PLOD2,MIA3,STT3B,RPN1,ERAP2,IKBIP,HSP90B1,STIM1,TOR1AIP2,TMED10,CALR,BCAP31,B3GLCT,ERO1A,ASPH,HLA-C,HLA-A,DDOST
CALR3	3.46e-16	568	115	54	0.47	0.095	GO:0031984	CC	organelle subcompartment	1	ERP44,SEC63,HSPA5,PDIA5,SEL1L,LMAN1,PLOD1,TMED2,ERO1B,PIGS,MAGT1,DNAJC3,NUCB1,PLOD3,SEC61B,MLEC,MOGS,BIRC6,NCLN,ERGIC3,CANX,EMC1,SDF2L1,CALU,NUP210,SDF2,OS9,CKAP4,TOR1A,TMX1,PIGK,PDIA6,DNAJB12,PLOD2,MIA3,B4GALT3,STT3B,RPN1,ERAP2,QSOX2,IKBIP,HSP90B1,STIM1,TOR1AIP2,TMED10,CHID1,CALR,BCAP31,B3GLCT,ERO1A,ASPH,HLA-C,HLA-A,DDOST
CALR3	9.85e-15	14	115	12	0.104	0.857	GO:0016864	MF	intramolecular oxidoreductase activity, transposing S-S bonds	3	ERP44,PDIA5,ERO1B,TMX1,PIGK,PDIA6,PDIA4,QSOX2,PDIA3,P4HB,ERO1A,TXNDC5
CALR3	9.85e-15	14	115	12	0.104	0.857	GO:0003756	MF	protein disulfide isomerase activity	4	ERP44,PDIA5,ERO1B,TMX1,PIGK,PDIA6,PDIA4,QSOX2,PDIA3,P4HB,ERO1A,TXNDC5
CALR3	4.88e-12	19	115	12	0.104	0.632	GO:0016860	MF	intramolecular oxidoreductase activity	2	ERP44,PDIA5,ERO1B,TMX1,PIGK,PDIA6,PDIA4,QSOX2,PDIA3,P4HB,ERO1A,TXNDC5
CALR3	1.74e-11	46	115	16	0.139	0.348	GO:0016757	MF	transferase activity, transferring glycosyl groups	1	MAGT1,UGGT2,PLOD3,SDF2L1,COLGALT1,SDF2,KDELC1,UGGT1,GXYLT1,B4GALT3,POGLUT1,STT3B,RPN1,KDELC2,B3GLCT,DDOST
CALR3	2e-11	32	115	14	0.122	0.438	GO:0016758	MF	transferase activity, transferring hexosyl groups	2	MAGT1,UGGT2,PLOD3,SDF2L1,COLGALT1,SDF2,KDELC1,UGGT1,B4GALT3,POGLUT1,STT3B,RPN1,KDELC2,DDOST
CALR3	2.17e-11	39	115	15	0.13	0.385	GO:0030246	MF	carbohydrate binding	1	P4HA2,LMAN1,PLOD1,GANAB,NOMO1,PLOD3,MLEC,P3H1,P4HA1,CANX,OS9,PLOD2,CHID1,CALR,ENPP1
CALR3	7.88e-11	10	115	9	0.078	0.9	GO:0034975	BP	protein folding in endoplasmic reticulum	2	HSPA5,DNAJC10,ERO1B,CANX,EMC1,HSP90B1,PDIA3,CALR,ERO1A
CALR3	8.58e-11	59	115	17	0.148	0.288	GO:0005793	CC	endoplasmic reticulum-Golgi intermediate compartment	2	ERP44,HSPA5,NUCB2,LMAN1,MYDGF,TMED2,UGGT2,NUCB1,ERGIC3,UGGT1,PDIA6,SERPINH1,LRPAP1,TMED10,CALR,P4HB,BCAP31
CALR3	9.48e-11	79	115	19	0.165	0.241	GO:0035966	BP	response to topologically incorrect protein	1	ERP44,HSPA5,PDIA5,MYDGF,DNAJB11,DNAJC3,UGGT2,SDF2L1,SDF2,UGGT1,TOR1A,PDIA6,DNAJB12,SERPINH1,HYOU1,STT3B,HSP90B1,CALR,ERO1A
CALR3	9.48e-11	79	115	19	0.165	0.241	GO:0009100	BP	glycoprotein metabolic process	1	ERP44,SEL1L,GANAB,MAGT1,UGGT2,PLOD3,MOGS,SDF2L1,PRKCSH,SDF2,OS9,UGGT1,GXYLT1,B4GALT3,POGLUT1,STT3B,RPN1,B3GLCT,DDOST
CALR3	1.59e-10	52	115	16	0.139	0.308	GO:0036503	BP	ERAD pathway	1	HSPA5,SEL1L,DNAJC10,FOXRED2,UGGT2,SEC61B,CCDC47,SDF2L1,SDF2,OS9,UGGT1,TOR1A,DNAJB12,STT3B,HSP90B1,BCAP31
CALR3	2.21e-10	30	115	13	0.113	0.433	GO:0045454	BP	cell redox homeostasis	1	ERP44,PDIA5,DNAJC10,ERO1B,TXNDC16,TMX1,PDIA6,PDIA4,QSOX2,PDIA3,P4HB,ERO1A,TXNDC5
CALR3	3.28e-10	8	115	8	0.07	1	GO:0034663	CC	endoplasmic reticulum chaperone complex	1	HSPA5,DNAJC10,SDF2L1,PDIA6,HYOU1,HSP90B1,PPIB,P4HB
CALR3	2.92e-09	52	115	15	0.13	0.288	GO:0016853	MF	isomerase activity	1	ERP44,PDIA5,ERO1B,TMX1,FKBP10,PIGK,PDIA6,PDIA4,QSOX2,PPIB,PDIA3,PPIC,P4HB,ERO1A,TXNDC5
CALR3	9.69e-09	66	115	16	0.139	0.242	GO:0035967	BP	cellular response to topologically incorrect protein	1	HSPA5,PDIA5,MYDGF,DNAJB11,DNAJC3,UGGT2,SDF2L1,SDF2,UGGT1,TOR1A,PDIA6,DNAJB12,HYOU1,HSP90B1,CALR,ERO1A
CALR3	1.55e-08	2965	115	108	0.939	0.036	GO:0044444	CC	cytoplasmic part	2	ERP44,SEC63,HSPA5,RCN1,TTC17,CTSA,PDIA5,NUCB2,SEL1L,P4HA2,LMAN1,MYDGF,DNAJC10,SDF4,PLOD1,TMED2,ERO1B,PIGS,TXNDC16,ERP29,GANAB,DNAJB11,LAMB1,CCDC134,FOXRED2,ABHD12,MAGT1,DNAJC3,UGGT2,NUCB1,PLOD3,SEC61B,MINPP1,CCDC47,LGALS3BP,MLEC,MOGS,BIRC6,PCYOX1,P3H1,MESD,RCN2,SIL1,CLCC1,P4HA1,NCLN,ERGIC3,CANX,EMC1,SDF2L1,CALU,SUMF2,PRKCSH,COLGALT1,NUP210,SDF2,KDELC1,OS9,LAMC1,CKAP4,UGGT1,TOR1A,CNPY3,TMTC3,TMX1,FKBP10,PIGK,PDIA6,DNAJB12,SERPINH1,HYOU1,ITGB1,PLBD2,PLOD2,MIA3,PDIA4,B4GALT3,POGLUT1,STT3B,RPN1,LRPAP1,ERAP2,SUN1,QSOX2,IKBIP,HSP90B1,PPIB,PDIA3,STIM1,TOR1AIP2,TMED10,CHID1,KDELC2,CALR,SELENOF,BRI3BP,P4HB,BCAP31,B3GLCT,ENPP1,ERO1A,ASPH,HLA-C,HLA-A,TXNDC5,ATP5PO,DDOST,CNPY2
CALR3	1.55e-08	25	115	11	0.096	0.44	GO:0016667	MF	oxidoreductase activity, acting on a sulfur group of donors	2	PDIA5,DNAJC10,ERO1B,PCYOX1,TMX1,PDIA6,PDIA4,QSOX2,PDIA3,P4HB,ERO1A
CALR3	3.61e-08	51	115	14	0.122	0.275	GO:0043413	BP	macromolecule glycosylation	2	MAGT1,UGGT2,PLOD3,MOGS,SDF2L1,SDF2,UGGT1,GXYLT1,B4GALT3,POGLUT1,STT3B,RPN1,B3GLCT,DDOST
CALR3	3.61e-08	51	115	14	0.122	0.275	GO:0006486	BP	protein glycosylation	2	MAGT1,UGGT2,PLOD3,MOGS,SDF2L1,SDF2,UGGT1,GXYLT1,B4GALT3,POGLUT1,STT3B,RPN1,B3GLCT,DDOST
CALR3	4.83e-08	52	115	14	0.122	0.269	GO:0070085	BP	glycosylation	1	MAGT1,UGGT2,PLOD3,MOGS,SDF2L1,SDF2,UGGT1,GXYLT1,B4GALT3,POGLUT1,STT3B,RPN1,B3GLCT,DDOST
CALR3	8.33e-08	36	115	12	0.104	0.333	GO:0005791	CC	rough endoplasmic reticulum	3	PLOD1,DNAJC3,NUCB1,PLOD3,SEC61B,CCDC47,CANX,CKAP4,PLOD2,RPN1,LRPAP1,BCAP31
CALR3	1.01e-07	690	115	47	0.409	0.068	GO:0005615	CC	extracellular space	2	ERP44,HSPA5,CTSA,NUCB2,LMAN1,MYDGF,SDF4,PLOD1,TXNDC16,GANAB,LAMB1,DNAJC3,NUCB1,PLOD3,MINPP1,LGALS3BP,MOGS,PCYOX1,P3H1,NENF,SIL1,CANX,SDF2,LAMC1,CKAP4,UGGT1,TOR1A,PDIA6,SERPINH1,HYOU1,ITGB1,PLBD2,PLOD2,PDIA4,B4GALT3,QSOX2,HSP90B1,PPIB,PDIA3,PPIC,CHID1,CALR,P4HB,ENPP1,HLA-C,HLA-A,TXNDC5
CALR3	1.45e-07	56	115	14	0.122	0.25	GO:0048770	CC	pigment granule	1	HSPA5,ERP29,GANAB,CANX,CALU,PDIA6,ITGB1,PDIA4,RPN1,HSP90B1,PPIB,PDIA3,TMED10,P4HB
CALR3	1.45e-07	56	115	14	0.122	0.25	GO:0042470	CC	melanosome	2	HSPA5,ERP29,GANAB,CANX,CALU,PDIA6,ITGB1,PDIA4,RPN1,HSP90B1,PPIB,PDIA3,TMED10,P4HB
CALR3	3.21e-07	18	115	9	0.078	0.5	GO:0015036	MF	disulfide oxidoreductase activity	3	PDIA5,DNAJC10,ERO1B,TMX1,PDIA6,PDIA4,PDIA3,P4HB,ERO1A
CALR3	3.74e-07	797	115	50	0.435	0.063	GO:0005576	CC	extracellular region	1	ERP44,HSPA5,CTSA,NUCB2,LMAN1,MYDGF,SDF4,PLOD1,TXNDC16,GANAB,LAMB1,CCDC134,DNAJC3,NUCB1,PLOD3,MINPP1,LGALS3BP,MOGS,PCYOX1,P3H1,NENF,SIL1,CANX,CALU,SDF2,LAMC1,CKAP4,UGGT1,TOR1A,PDIA6,SERPINH1,HYOU1,ITGB1,PLBD2,PLOD2,PDIA4,B4GALT3,LRPAP1,QSOX2,HSP90B1,PPIB,PDIA3,PPIC,CHID1,CALR,P4HB,ENPP1,HLA-C,HLA-A,TXNDC5
CALR3	3.78e-07	13	115	8	0.07	0.615	GO:0018126	BP	protein hydroxylation	3	P4HA2,PLOD1,PLOD3,P3H1,P4HA1,PLOD2,P4HB,ASPH
CALR3	3.92e-07	71	115	15	0.13	0.211	GO:0006986	BP	response to unfolded protein	2	ERP44,HSPA5,PDIA5,MYDGF,DNAJB11,DNAJC3,UGGT2,UGGT1,PDIA6,SERPINH1,HYOU1,STT3B,HSP90B1,CALR,ERO1A
CALR3	5.4e-07	1459	115	71	0.617	0.049	GO:0044425	CC	membrane part	1	ERP44,SEC63,HSPA5,CLPTM1L,CTSA,PDIA5,NUCB2,SEL1L,LMAN1,DNAJC10,PLOD1,TMED2,ERO1B,PIGS,GRAMD1A,ABHD12,MAGT1,DNAJC3,NOMO1,NUCB1,PLOD3,SEC61B,CCDC47,MLEC,MOGS,CLCC1,NCLN,ERGIC3,CANX,EMC1,SDF2L1,CALU,NUP210,SDF2,OS9,CKAP4,TOR1A,TMTC3,TMX1,PIGK,TOR1AIP1,PDIA6,DNAJB12,SERPINH1,ITGB1,GXYLT1,PLOD2,MIA3,B4GALT3,STT3B,RPN1,ERAP2,SUN1,QSOX2,IKBIP,HSP90B1,STIM1,TOR1AIP2,TMED10,CALR,BRI3BP,P4HB,BCAP31,B3GLCT,ENPP1,ERO1A,ASPH,HLA-C,HLA-A,ATP5PO,DDOST
CALR3	6.55e-07	727	115	47	0.409	0.065	GO:0044421	CC	extracellular region part	1	ERP44,HSPA5,CTSA,NUCB2,LMAN1,MYDGF,SDF4,PLOD1,TXNDC16,GANAB,LAMB1,DNAJC3,NUCB1,PLOD3,MINPP1,LGALS3BP,MOGS,PCYOX1,P3H1,NENF,SIL1,CANX,SDF2,LAMC1,CKAP4,UGGT1,TOR1A,PDIA6,SERPINH1,HYOU1,ITGB1,PLBD2,PLOD2,PDIA4,B4GALT3,QSOX2,HSP90B1,PPIB,PDIA3,PPIC,CHID1,CALR,P4HB,ENPP1,HLA-C,HLA-A,TXNDC5
CALR3	1.55e-06	66	115	14	0.122	0.212	GO:0009101	BP	glycoprotein biosynthetic process	1	MAGT1,UGGT2,PLOD3,MOGS,SDF2L1,SDF2,UGGT1,GXYLT1,B4GALT3,POGLUT1,STT3B,RPN1,B3GLCT,DDOST
CALR3	1.94e-06	79	115	15	0.13	0.19	GO:0043687	BP	post-translational protein modification	3	RCN1,LAMB1,DNAJC3,NUCB1,P3H1,CALU,SUMF2,PRKCSH,LAMC1,CKAP4,PDIA6,MIA3,STT3B,HSP90B1,P4HB
CALR3	8.94e-06	1473	115	69	0.6	0.047	GO:0019538	BP	protein metabolic process	1	ERP44,HSPA5,RCN1,CTSA,SEL1L,P4HA2,MYDGF,DNAJC10,PLOD1,ERO1B,PIGS,ERP29,GANAB,LAMB1,FOXRED2,ABHD12,MAGT1,DNAJC3,UGGT2,NUCB1,PLOD3,SEC61B,MINPP1,CCDC47,MOGS,BIRC6,PCYOX1,P3H1,NENF,P4HA1,SDF2L1,CALU,SUMF2,PRKCSH,SDF2,OS9,LAMC1,CKAP4,UGGT1,TOR1A,TMTC3,FKBP10,PIGK,PDIA6,DNAJB12,SERPINH1,GXYLT1,PLOD2,MIA3,B4GALT3,POGLUT1,STT3B,RPN1,ERAP2,HSP90B1,PPIB,PDIA3,PPIC,TMED10,CALR,P4HB,BCAP31,B3GLCT,ENPP1,ERO1A,ASPH,HLA-A,DDOST,CNPY2
CALR3	1.14e-05	64	115	13	0.113	0.203	GO:0051082	MF	unfolded protein binding	1	HSPA5,LMAN1,ERO1B,DNAJB11,UGGT2,SIL1,CANX,UGGT1,TOR1A,SERPINH1,HSP90B1,PPIB,CALR
CALR3	1.41e-05	8	115	6	0.052	0.75	GO:0046527	MF	glucosyltransferase activity	3	UGGT2,PLOD3,KDELC1,UGGT1,POGLUT1,KDELC2
CALR3	1.56e-05	302	115	27	0.235	0.089	GO:1901135	BP	carbohydrate derivative metabolic process	1	ERP44,CTSA,SEL1L,PIGS,GANAB,MAGT1,UGGT2,PLOD3,MOGS,SDF2L1,PRKCSH,SDF2,KDELC1,OS9,UGGT1,PIGK,GXYLT1,B4GALT3,POGLUT1,STT3B,RPN1,CHID1,KDELC2,B3GLCT,ENPP1,ATP5PO,DDOST
CALR3	1.92e-05	55	115	12	0.104	0.218	GO:0030968	BP	endoplasmic reticulum unfolded protein response	1	HSPA5,PDIA5,MYDGF,DNAJB11,DNAJC3,UGGT2,UGGT1,PDIA6,HYOU1,HSP90B1,CALR,ERO1A
CALR3	2.09e-05	5	115	5	0.043	1	GO:0015037	MF	peptide disulfide oxidoreductase activity	4	PDIA5,PDIA6,PDIA4,PDIA3,P4HB
CALR3	3.64e-05	58	115	12	0.104	0.207	GO:0034620	BP	cellular response to unfolded protein	2	HSPA5,PDIA5,MYDGF,DNAJB11,DNAJC3,UGGT2,UGGT1,PDIA6,HYOU1,HSP90B1,CALR,ERO1A
CALR3	4.15e-05	9	115	6	0.052	0.667	GO:0031418	MF	L-ascorbic acid binding	1	P4HA2,PLOD1,PLOD3,P3H1,P4HA1,PLOD2
CALR3	5.8e-05	115	115	16	0.139	0.139	GO:0005509	MF	calcium ion binding	1	HSPA5,RCN1,NUCB2,SDF4,NUCB1,CCDC47,RCN2,CANX,CALU,PRKCSH,FKBP10,HSP90B1,STIM1,CALR,ENPP1,ASPH
CALR3	6.55e-05	39	115	10	0.087	0.256	GO:0030433	BP	ubiquitin-dependent ERAD pathway	2	HSPA5,SEL1L,DNAJC10,FOXRED2,SEC61B,CCDC47,OS9,STT3B,HSP90B1,BCAP31
CALR3	6.61e-05	612	115	39	0.339	0.064	GO:0070062	CC	extracellular exosome	3	ERP44,HSPA5,CTSA,NUCB2,LMAN1,SDF4,PLOD1,TXNDC16,GANAB,LAMB1,DNAJC3,NUCB1,PLOD3,MINPP1,LGALS3BP,MOGS,PCYOX1,P3H1,CANX,LAMC1,CKAP4,UGGT1,TOR1A,PDIA6,HYOU1,ITGB1,PLBD2,PLOD2,B4GALT3,HSP90B1,PPIB,PDIA3,PPIC,CHID1,CALR,P4HB,HLA-C,HLA-A,TXNDC5
CALR3	7.18e-05	5	27	4	0.148	0.8	CORUM:1200	cor	Oligosaccharyltransferase complex (Stt3B variant)	1	MAGT1,STT3B,RPN1,DDOST
CALR3	7.59e-05	615	115	39	0.339	0.063	GO:0043230	CC	extracellular organelle	1	ERP44,HSPA5,CTSA,NUCB2,LMAN1,SDF4,PLOD1,TXNDC16,GANAB,LAMB1,DNAJC3,NUCB1,PLOD3,MINPP1,LGALS3BP,MOGS,PCYOX1,P3H1,CANX,LAMC1,CKAP4,UGGT1,TOR1A,PDIA6,HYOU1,ITGB1,PLBD2,PLOD2,B4GALT3,HSP90B1,PPIB,PDIA3,PPIC,CHID1,CALR,P4HB,HLA-C,HLA-A,TXNDC5
CALR3	7.59e-05	615	115	39	0.339	0.063	GO:1903561	CC	extracellular vesicle	2	ERP44,HSPA5,CTSA,NUCB2,LMAN1,SDF4,PLOD1,TXNDC16,GANAB,LAMB1,DNAJC3,NUCB1,PLOD3,MINPP1,LGALS3BP,MOGS,PCYOX1,P3H1,CANX,LAMC1,CKAP4,UGGT1,TOR1A,PDIA6,HYOU1,ITGB1,PLBD2,PLOD2,B4GALT3,HSP90B1,PPIB,PDIA3,PPIC,CHID1,CALR,P4HB,HLA-C,HLA-A,TXNDC5
CALR3	7.69e-05	22	115	8	0.07	0.364	GO:0016706	MF	oxidoreductase activity, acting on paired donors, with incorporation or reduction of molecular oxygen, 2-oxoglutarate as one donor, and incorporation of one atom each of oxygen into both donors	3	P4HA2,PLOD1,PLOD3,P3H1,P4HA1,PLOD2,P4HB,ASPH
CALR3	8.52e-05	134	115	17	0.148	0.127	GO:0010498	BP	proteasomal protein catabolic process	2	HSPA5,SEL1L,DNAJC10,FOXRED2,UGGT2,SEC61B,CCDC47,SDF2L1,SDF2,OS9,UGGT1,TOR1A,TMTC3,DNAJB12,STT3B,HSP90B1,BCAP31
CALR3	0.000102	10	115	6	0.052	0.6	GO:0044322	CC	endoplasmic reticulum quality control compartment	4	SEL1L,UGGT2,CANX,OS9,UGGT1,CALR
CALR3	0.000201	67	115	12	0.104	0.179	GO:0030176	CC	integral component of endoplasmic reticulum membrane	5	SEC63,HSPA5,PIGS,CANX,EMC1,PIGK,DNAJB12,STIM1,CALR,BCAP31,HLA-C,HLA-A
CALR3	0.000206	17	115	7	0.061	0.412	GO:0005790	CC	smooth endoplasmic reticulum	3	HSPA5,ERP29,DNAJC3,CANX,HYOU1,PPIB,CALR
CALR3	0.000206	17	115	7	0.061	0.412	GO:0008194	MF	UDP-glycosyltransferase activity	2	UGGT2,PLOD3,COLGALT1,UGGT1,GXYLT1,B4GALT3,POGLUT1
CALR3	0.000238	68	115	12	0.104	0.176	GO:0031227	CC	intrinsic component of endoplasmic reticulum membrane	4	SEC63,HSPA5,PIGS,CANX,EMC1,PIGK,DNAJB12,STIM1,CALR,BCAP31,HLA-C,HLA-A
CALR3	0.000243	34	115	9	0.078	0.265	GO:0061077	BP	chaperone-mediated protein folding	2	P3H1,CANX,TOR1A,FKBP10,DNAJB12,PDIA4,PPIB,CALR,ERO1A
CALR3	0.000248	198	115	20	0.174	0.101	GO:0051603	BP	proteolysis involved in cellular protein catabolic process	3	HSPA5,CTSA,SEL1L,DNAJC10,FOXRED2,DNAJC3,UGGT2,SEC61B,CCDC47,PCYOX1,SDF2L1,SDF2,OS9,UGGT1,TOR1A,TMTC3,DNAJB12,STT3B,HSP90B1,BCAP31
CALR3	0.000333	3363	115	109	0.948	0.032	GO:0005737	CC	cytoplasm	1	ERP44,SEC63,HSPA5,RCN1,TTC17,CTSA,PDIA5,NUCB2,SEL1L,P4HA2,LMAN1,MYDGF,DNAJC10,SDF4,PLOD1,TMED2,ERO1B,PIGS,TXNDC16,ERP29,GANAB,DNAJB11,LAMB1,CCDC134,FOXRED2,ABHD12,MAGT1,DNAJC3,UGGT2,NUCB1,PLOD3,SEC61B,MINPP1,CCDC47,LGALS3BP,MLEC,MOGS,BIRC6,PCYOX1,P3H1,MESD,RCN2,SIL1,CLCC1,P4HA1,NCLN,ERGIC3,CANX,EMC1,SDF2L1,CALU,SUMF2,PRKCSH,COLGALT1,NUP210,SDF2,KDELC1,OS9,LAMC1,CKAP4,UGGT1,TOR1A,CNPY3,TMTC3,TMX1,FKBP10,PIGK,PDIA6,DNAJB12,SERPINH1,HYOU1,ITGB1,PLBD2,PLOD2,MIA3,PDIA4,B4GALT3,POGLUT1,STT3B,RPN1,LRPAP1,ERAP2,SUN1,QSOX2,IKBIP,HSP90B1,PPIB,PDIA3,STIM1,PPIC,TOR1AIP2,TMED10,CHID1,KDELC2,CALR,SELENOF,BRI3BP,P4HB,BCAP31,B3GLCT,ENPP1,ERO1A,ASPH,HLA-C,HLA-A,TXNDC5,ATP5PO,DDOST,CNPY2
CALR3	0.000421	7	115	5	0.043	0.714	GO:0098553	CC	lumenal side of endoplasmic reticulum membrane	5	CANX,CALR,BCAP31,HLA-C,HLA-A
CALR3	0.000421	7	115	5	0.043	0.714	GO:0071556	CC	integral component of lumenal side of endoplasmic reticulum membrane	6	CANX,CALR,BCAP31,HLA-C,HLA-A
CALR3	0.000421	7	115	5	0.043	0.714	GO:0051787	MF	misfolded protein binding	1	HSPA5,DNAJC10,DNAJC3,SDF2L1,TOR1A
CALR3	0.000422	2424	115	90	0.783	0.037	GO:0016020	CC	membrane	1	ERP44,SEC63,HSPA5,CLPTM1L,TTC17,CTSA,PDIA5,NUCB2,SEL1L,LMAN1,DNAJC10,SDF4,PLOD1,TMED2,ERO1B,PIGS,ERP29,GRAMD1A,GANAB,DNAJB11,CCDC134,ABHD12,MAGT1,DNAJC3,NOMO1,NUCB1,PLOD3,SEC61B,CCDC47,LGALS3BP,MLEC,MOGS,BIRC6,PCYOX1,P3H1,NENF,MESD,CLCC1,P4HA1,NCLN,ERGIC3,CANX,EMC1,SDF2L1,CALU,COLGALT1,NUP210,SDF2,OS9,CKAP4,TOR1A,TMTC3,TMX1,PIGK,TOR1AIP1,PDIA6,DNAJB12,SERPINH1,HYOU1,ITGB1,GXYLT1,PLOD2,MIA3,B4GALT3,STT3B,RPN1,LRPAP1,ERAP2,SUN1,QSOX2,IKBIP,HSP90B1,PPIB,PDIA3,STIM1,TOR1AIP2,TMED10,CHID1,CALR,BRI3BP,P4HB,BCAP31,B3GLCT,ENPP1,ERO1A,ASPH,HLA-C,HLA-A,ATP5PO,DDOST
CALR3	0.000428	12	115	6	0.052	0.5	GO:0018196	BP	peptidyl-asparagine modification	1	MAGT1,UGGT2,UGGT1,STT3B,RPN1,DDOST
CALR3	0.000428	12	115	6	0.052	0.5	GO:0018279	BP	protein N-linked glycosylation via asparagine	4	MAGT1,UGGT2,UGGT1,STT3B,RPN1,DDOST
CALR3	0.000512	19	115	7	0.061	0.368	GO:0006487	BP	protein N-linked glycosylation	3	MAGT1,UGGT2,MOGS,UGGT1,STT3B,RPN1,DDOST
CALR3	0.000512	19	115	7	0.061	0.368	GO:0048029	MF	monosaccharide binding	2	P4HA2,LMAN1,PLOD1,PLOD3,P3H1,P4HA1,PLOD2
CALR3	0.000515	1071	115	53	0.461	0.049	GO:0036211	BP	protein modification process	2	HSPA5,RCN1,SEL1L,P4HA2,MYDGF,DNAJC10,PLOD1,ERO1B,PIGS,ERP29,LAMB1,ABHD12,MAGT1,DNAJC3,UGGT2,NUCB1,PLOD3,MINPP1,MOGS,BIRC6,P3H1,NENF,P4HA1,SDF2L1,CALU,SUMF2,PRKCSH,SDF2,OS9,LAMC1,CKAP4,UGGT1,TOR1A,FKBP10,PIGK,PDIA6,GXYLT1,PLOD2,MIA3,B4GALT3,POGLUT1,STT3B,RPN1,HSP90B1,PPIB,PPIC,P4HB,B3GLCT,ENPP1,ERO1A,ASPH,HLA-A,DDOST
CALR3	0.000515	1071	115	53	0.461	0.049	GO:0006464	BP	cellular protein modification process	2	HSPA5,RCN1,SEL1L,P4HA2,MYDGF,DNAJC10,PLOD1,ERO1B,PIGS,ERP29,LAMB1,ABHD12,MAGT1,DNAJC3,UGGT2,NUCB1,PLOD3,MINPP1,MOGS,BIRC6,P3H1,NENF,P4HA1,SDF2L1,CALU,SUMF2,PRKCSH,SDF2,OS9,LAMC1,CKAP4,UGGT1,TOR1A,FKBP10,PIGK,PDIA6,GXYLT1,PLOD2,MIA3,B4GALT3,POGLUT1,STT3B,RPN1,HSP90B1,PPIB,PPIC,P4HB,B3GLCT,ENPP1,ERO1A,ASPH,HLA-A,DDOST
CALR3	0.000583	1403	115	63	0.548	0.045	GO:0044267	BP	cellular protein metabolic process	1	HSPA5,RCN1,CTSA,SEL1L,P4HA2,MYDGF,DNAJC10,PLOD1,ERO1B,PIGS,ERP29,LAMB1,FOXRED2,ABHD12,MAGT1,DNAJC3,UGGT2,NUCB1,PLOD3,SEC61B,MINPP1,CCDC47,MOGS,BIRC6,PCYOX1,P3H1,NENF,P4HA1,SDF2L1,CALU,SUMF2,PRKCSH,SDF2,OS9,LAMC1,CKAP4,UGGT1,TOR1A,TMTC3,FKBP10,PIGK,PDIA6,DNAJB12,SERPINH1,GXYLT1,PLOD2,MIA3,B4GALT3,POGLUT1,STT3B,RPN1,HSP90B1,PPIB,PPIC,CALR,P4HB,BCAP31,B3GLCT,ENPP1,ERO1A,ASPH,HLA-A,DDOST
CALR3	0.000743	989	115	50	0.435	0.051	GO:0016021	CC	integral component of membrane	3	SEC63,HSPA5,CLPTM1L,SEL1L,LMAN1,DNAJC10,TMED2,PIGS,GRAMD1A,ABHD12,MAGT1,NOMO1,SEC61B,CCDC47,MLEC,MOGS,CLCC1,NCLN,ERGIC3,CANX,EMC1,NUP210,CKAP4,TMTC3,TMX1,PIGK,TOR1AIP1,DNAJB12,ITGB1,GXYLT1,MIA3,B4GALT3,STT3B,RPN1,ERAP2,SUN1,QSOX2,IKBIP,STIM1,TOR1AIP2,TMED10,CALR,BRI3BP,BCAP31,B3GLCT,ENPP1,ASPH,HLA-C,HLA-A,DDOST
CALR3	0.000778	13	115	6	0.052	0.462	GO:0051788	BP	response to misfolded protein	2	UGGT2,SDF2L1,SDF2,UGGT1,TOR1A,DNAJB12
CALR3	0.000778	13	115	6	0.052	0.462	GO:0071218	BP	cellular response to misfolded protein	2	UGGT2,SDF2L1,SDF2,UGGT1,TOR1A,DNAJB12
CALR3	0.000778	13	115	6	0.052	0.462	GO:0051084	BP	'de novo' posttranslational protein folding	1	UGGT2,UGGT1,TOR1A,DNAJB12,SELENOF,ERO1A
CALR3	0.00114	1002	115	50	0.435	0.05	GO:0031224	CC	intrinsic component of membrane	2	SEC63,HSPA5,CLPTM1L,SEL1L,LMAN1,DNAJC10,TMED2,PIGS,GRAMD1A,ABHD12,MAGT1,NOMO1,SEC61B,CCDC47,MLEC,MOGS,CLCC1,NCLN,ERGIC3,CANX,EMC1,NUP210,CKAP4,TMTC3,TMX1,PIGK,TOR1AIP1,DNAJB12,ITGB1,GXYLT1,MIA3,B4GALT3,STT3B,RPN1,ERAP2,SUN1,QSOX2,IKBIP,STIM1,TOR1AIP2,TMED10,CALR,BRI3BP,BCAP31,B3GLCT,ENPP1,ASPH,HLA-C,HLA-A,DDOST
CALR3	0.00118	30	115	8	0.07	0.267	GO:0051213	MF	dioxygenase activity	2	P4HA2,PLOD1,PLOD3,P3H1,P4HA1,PLOD2,P4HB,ASPH
CALR3	0.00125	1714	115	71	0.617	0.041	GO:1901564	BP	organonitrogen compound metabolic process	1	ERP44,HSPA5,RCN1,CTSA,SEL1L,P4HA2,MYDGF,DNAJC10,PLOD1,ERO1B,PIGS,ERP29,GANAB,LAMB1,FOXRED2,ABHD12,MAGT1,DNAJC3,UGGT2,NUCB1,PLOD3,SEC61B,MINPP1,CCDC47,MOGS,BIRC6,PCYOX1,P3H1,NENF,P4HA1,SDF2L1,CALU,SUMF2,PRKCSH,SDF2,OS9,LAMC1,CKAP4,UGGT1,TOR1A,TMTC3,FKBP10,PIGK,PDIA6,DNAJB12,SERPINH1,GXYLT1,PLOD2,MIA3,B4GALT3,POGLUT1,STT3B,RPN1,ERAP2,HSP90B1,PPIB,PDIA3,PPIC,TMED10,CHID1,CALR,P4HB,BCAP31,B3GLCT,ENPP1,ERO1A,ASPH,HLA-A,ATP5PO,DDOST,CNPY2
CALR3	0.00164	377	115	27	0.235	0.072	GO:0006508	BP	proteolysis	2	HSPA5,CTSA,SEL1L,DNAJC10,ERO1B,FOXRED2,DNAJC3,UGGT2,SEC61B,CCDC47,BIRC6,PCYOX1,SDF2L1,SDF2,OS9,UGGT1,TOR1A,TMTC3,PIGK,DNAJB12,SERPINH1,STT3B,ERAP2,HSP90B1,PDIA3,BCAP31,ASPH
CALR3	0.00173	42	115	9	0.078	0.214	GO:0006575	BP	cellular modified amino acid metabolic process	1	PLOD1,ERO1B,ABHD12,PLOD3,PCYOX1,P4HA1,PLOD2,P4HB,ERO1A
CALR3	0.00199	166	115	17	0.148	0.102	GO:1901137	BP	carbohydrate derivative biosynthetic process	2	PIGS,MAGT1,UGGT2,PLOD3,MOGS,SDF2L1,SDF2,UGGT1,PIGK,GXYLT1,B4GALT3,POGLUT1,STT3B,RPN1,B3GLCT,ATP5PO,DDOST
CALR3	0.00201	225	115	20	0.174	0.089	GO:0044257	BP	cellular protein catabolic process	2	HSPA5,CTSA,SEL1L,DNAJC10,FOXRED2,DNAJC3,UGGT2,SEC61B,CCDC47,PCYOX1,SDF2L1,SDF2,OS9,UGGT1,TOR1A,TMTC3,DNAJB12,STT3B,HSP90B1,BCAP31
CALR3	0.00203	32	115	8	0.07	0.25	GO:0016705	MF	oxidoreductase activity, acting on paired donors, with incorporation or reduction of molecular oxygen	2	P4HA2,PLOD1,PLOD3,P3H1,P4HA1,PLOD2,P4HB,ASPH
CALR3	0.00217	15	115	6	0.052	0.4	GO:0030867	CC	rough endoplasmic reticulum membrane	1	PLOD1,DNAJC3,PLOD3,SEC61B,PLOD2,BCAP31
CALR3	0.00228	23	115	7	0.061	0.304	GO:1903509	BP	liposaccharide metabolic process	2	CTSA,PIGS,KDELC1,PIGK,B4GALT3,POGLUT1,KDELC2
CALR3	0.00228	23	115	7	0.061	0.304	GO:0006664	BP	glycolipid metabolic process	1	CTSA,PIGS,KDELC1,PIGK,B4GALT3,POGLUT1,KDELC2
CALR3	0.00242	9	115	5	0.043	0.556	GO:0071712	BP	ER-associated misfolded protein catabolic process	2	UGGT2,SDF2L1,SDF2,UGGT1,TOR1A
CALR3	0.00275	209	115	19	0.165	0.091	GO:0016491	MF	oxidoreductase activity	1	PDIA5,P4HA2,DNAJC10,PLOD1,ERO1B,FOXRED2,PLOD3,PCYOX1,P3H1,P4HA1,TMX1,PDIA6,PLOD2,PDIA4,QSOX2,PDIA3,P4HB,ERO1A,ASPH
CALR3	0.00283	10	27	4	0.148	0.4	CORUM:6859	cor	HRD1 complex	1	HSPA5,SEL1L,OS9,HSP90B1
CALR3	0.00291	1095	115	52	0.452	0.047	GO:0031982	CC	vesicle	1	ERP44,HSPA5,CTSA,NUCB2,LMAN1,SDF4,PLOD1,TMED2,TXNDC16,ERP29,GANAB,LAMB1,MAGT1,DNAJC3,NUCB1,PLOD3,MINPP1,LGALS3BP,MLEC,MOGS,BIRC6,PCYOX1,P3H1,CANX,CALU,LAMC1,CKAP4,UGGT1,TOR1A,PDIA6,HYOU1,ITGB1,PLBD2,PLOD2,PDIA4,B4GALT3,RPN1,LRPAP1,SUN1,HSP90B1,PPIB,PDIA3,PPIC,TMED10,CHID1,CALR,P4HB,BCAP31,HLA-C,HLA-A,TXNDC5,DDOST
CALR3	0.00379	1136	115	53	0.461	0.047	GO:0043412	BP	macromolecule modification	1	HSPA5,RCN1,SEL1L,P4HA2,MYDGF,DNAJC10,PLOD1,ERO1B,PIGS,ERP29,LAMB1,ABHD12,MAGT1,DNAJC3,UGGT2,NUCB1,PLOD3,MINPP1,MOGS,BIRC6,P3H1,NENF,P4HA1,SDF2L1,CALU,SUMF2,PRKCSH,SDF2,OS9,LAMC1,CKAP4,UGGT1,TOR1A,FKBP10,PIGK,PDIA6,GXYLT1,PLOD2,MIA3,B4GALT3,POGLUT1,STT3B,RPN1,HSP90B1,PPIB,PPIC,P4HB,B3GLCT,ENPP1,ERO1A,ASPH,HLA-A,DDOST
CALR3	0.00402	5	115	4	0.035	0.8	GO:0019798	MF	procollagen-proline dioxygenase activity	1	P4HA2,P3H1,P4HA1,P4HB
CALR3	0.00415	59	115	10	0.087	0.169	GO:0043062	BP	extracellular structure organization	1	ERO1B,LAMB1,PLOD3,P4HA1,COLGALT1,LAMC1,SERPINH1,ITGB1,P4HB,ERO1A
CALR3	0.00428	25	115	7	0.061	0.28	GO:0002474	BP	antigen processing and presentation of peptide antigen via MHC class I	1	CANX,ERAP2,PDIA3,CALR,BCAP31,HLA-C,HLA-A
CALR3	0.00515	17	115	6	0.052	0.353	GO:0006493	BP	protein O-linked glycosylation	3	PLOD3,SDF2L1,SDF2,GXYLT1,POGLUT1,B3GLCT
CALR3	0.00573	26	115	7	0.061	0.269	GO:0018208	BP	peptidyl-proline modification	1	P4HA2,P3H1,P4HA1,FKBP10,PPIB,PPIC,P4HB
CALR3	0.00573	26	115	7	0.061	0.269	GO:0005506	MF	iron ion binding	1	P4HA2,PLOD1,PLOD3,P3H1,P4HA1,PLOD2,CALR
CALR3	0.00687	265	115	21	0.183	0.079	GO:0030163	BP	protein catabolic process	1	HSPA5,CTSA,SEL1L,DNAJC10,FOXRED2,ABHD12,DNAJC3,UGGT2,SEC61B,CCDC47,PCYOX1,SDF2L1,SDF2,OS9,UGGT1,TOR1A,TMTC3,DNAJB12,STT3B,HSP90B1,BCAP31
CALR3	0.00766	312	115	23	0.2	0.074	GO:1901565	BP	organonitrogen compound catabolic process	1	HSPA5,CTSA,SEL1L,DNAJC10,FOXRED2,ABHD12,DNAJC3,UGGT2,SEC61B,CCDC47,PCYOX1,SDF2L1,SDF2,OS9,UGGT1,TOR1A,TMTC3,DNAJB12,STT3B,ERAP2,HSP90B1,CHID1,BCAP31
CALR3	0.00848	5	27	3	0.111	0.6	CORUM:1199	cor	Oligosaccharyltransferase complex (Stt3A variant)	1	MAGT1,RPN1,DDOST
CALR3	0.0095	3320	115	106	0.922	0.032	GO:0043231	CC	intracellular membrane-bounded organelle	1	ERP44,SEC63,HSPA5,RCN1,CTSA,PDIA5,NUCB2,SEL1L,P4HA2,LMAN1,MYDGF,DNAJC10,SDF4,PLOD1,TMED2,ERO1B,PIGS,TXNDC16,ERP29,GANAB,DNAJB11,LAMB1,CCDC134,FOXRED2,MAGT1,DNAJC3,UGGT2,NUCB1,PLOD3,SEC61B,MINPP1,CCDC47,MLEC,MOGS,BIRC6,PCYOX1,P3H1,NENF,MESD,RCN2,SIL1,CLCC1,P4HA1,NCLN,ERGIC3,CANX,EMC1,SDF2L1,CALU,SUMF2,PRKCSH,COLGALT1,NUP210,SDF2,KDELC1,OS9,LAMC1,CKAP4,UGGT1,TOR1A,CNPY3,TMTC3,TMX1,FKBP10,PIGK,TOR1AIP1,PDIA6,DNAJB12,SERPINH1,HYOU1,PLBD2,PLOD2,MIA3,PDIA4,B4GALT3,POGLUT1,STT3B,RPN1,LRPAP1,ERAP2,SUN1,QSOX2,IKBIP,HSP90B1,PPIB,PDIA3,STIM1,TOR1AIP2,TMED10,CHID1,KDELC2,CALR,SELENOF,BRI3BP,P4HB,BCAP31,B3GLCT,ENPP1,ERO1A,ASPH,HLA-C,HLA-A,TXNDC5,ATP5PO,DDOST,CNPY2
CALR3	0.00966	51	115	9	0.078	0.176	GO:0030198	BP	extracellular matrix organization	2	ERO1B,LAMB1,PLOD3,P4HA1,COLGALT1,LAMC1,SERPINH1,ITGB1,ERO1A
CALU	2.95e-47	72	74	37	0.5	0.514	GO:0005788	CC	endoplasmic reticulum lumen	4	HSPA5,RCN1,DNAJC10,ERP29,GANAB,DNAJB11,LAMB1,DNAJC3,UGGT2,NUCB1,P3H1,RCN2,P4HA1,CANX,SDF2L1,SUMF2,PRKCSH,COLGALT1,KDELC1,LAMC1,CKAP4,UGGT1,CNPY3,FKBP10,PDIA6,HYOU1,MIA3,PDIA4,LRPAP1,HSP90B1,PPIB,PDIA3,KDELC2,CALR,P4HB,ERO1A,TXNDC5
CALU	6.65e-45	589	74	65	0.878	0.11	GO:0005783	CC	endoplasmic reticulum	2	SEC63,HSPA5,RCN1,NUCB2,SEL1L,LMAN1,DNAJC10,PLOD1,TMED2,ERO1B,ERP29,GANAB,DNAJB11,LAMB1,MAGT1,DNAJC3,UGGT2,NUCB1,PLOD3,SEC61B,CCDC47,MLEC,P3H1,MESD,RCN2,CLCC1,P4HA1,NCLN,CANX,EMC1,SDF2L1,SUMF2,PRKCSH,COLGALT1,NUP210,KDELC1,LAMC1,CKAP4,UGGT1,CNPY3,TMTC3,TMX1,FKBP10,PDIA6,HYOU1,PLOD2,MIA3,PDIA4,STT3B,RPN1,LRPAP1,IKBIP,HSP90B1,PPIB,PDIA3,TMED10,KDELC2,CALR,P4HB,BCAP31,ERO1A,ASPH,TXNDC5,DDOST,CNPY2
CALU	6.02e-43	445	74	59	0.797	0.133	GO:0044432	CC	endoplasmic reticulum part	3	SEC63,HSPA5,RCN1,SEL1L,LMAN1,DNAJC10,PLOD1,TMED2,ERO1B,ERP29,GANAB,DNAJB11,LAMB1,MAGT1,DNAJC3,UGGT2,NUCB1,PLOD3,SEC61B,MLEC,P3H1,RCN2,P4HA1,NCLN,CANX,EMC1,SDF2L1,SUMF2,PRKCSH,COLGALT1,NUP210,KDELC1,LAMC1,CKAP4,UGGT1,CNPY3,TMX1,FKBP10,PDIA6,HYOU1,PLOD2,MIA3,PDIA4,STT3B,RPN1,LRPAP1,IKBIP,HSP90B1,PPIB,PDIA3,TMED10,KDELC2,CALR,P4HB,BCAP31,ERO1A,ASPH,TXNDC5,DDOST
CALU	1.17e-29	1361	74	71	0.959	0.052	GO:0012505	CC	endomembrane system	1	SEC63,HSPA5,RCN1,NUCB2,SEL1L,LMAN1,DNAJC10,SDF4,PLOD1,TMED2,ERO1B,ERP29,GANAB,DNAJB11,LAMB1,MAGT1,DNAJC3,UGGT2,NUCB1,PLOD3,SEC61B,CCDC47,MLEC,P3H1,NENF,MESD,RCN2,CLCC1,P4HA1,NCLN,CANX,EMC1,SDF2L1,SUMF2,PRKCSH,COLGALT1,NUP210,KDELC1,LAMC1,CKAP4,UGGT1,CNPY3,TMTC3,TMX1,FKBP10,TOR1AIP1,PDIA6,HYOU1,ITGB1,PLOD2,MIA3,PDIA4,STT3B,RPN1,LRPAP1,QSOX2,IKBIP,HSP90B1,PPIB,PDIA3,TMED10,CHID1,KDELC2,CALR,P4HB,BCAP31,ERO1A,ASPH,TXNDC5,DDOST,CNPY2
CALU	3.98e-18	111	74	24	0.324	0.216	GO:0006457	BP	protein folding	1	HSPA5,LMAN1,DNAJC10,ERO1B,ERP29,DNAJB11,UGGT2,MLEC,P3H1,MESD,CANX,EMC1,UGGT1,TMX1,FKBP10,PDIA6,PDIA4,HSP90B1,PPIB,PDIA3,CALR,P4HB,ERO1A,TXNDC5
CALU	9.9e-17	126	74	24	0.324	0.19	GO:0034976	BP	response to endoplasmic reticulum stress	1	HSPA5,SEL1L,DNAJC10,ERP29,DNAJB11,DNAJC3,UGGT2,SEC61B,CCDC47,SDF2L1,UGGT1,TMTC3,TMX1,PDIA6,HYOU1,PDIA4,STT3B,HSP90B1,PDIA3,CALR,P4HB,BCAP31,ERO1A,TXNDC5
CALU	8.47e-13	400	74	33	0.446	0.083	GO:0042175	CC	nuclear outer membrane-endoplasmic reticulum membrane network	1	SEC63,HSPA5,NUCB2,SEL1L,LMAN1,PLOD1,TMED2,ERO1B,MAGT1,DNAJC3,PLOD3,SEC61B,MLEC,NCLN,CANX,EMC1,SDF2L1,NUP210,CKAP4,TMX1,PDIA6,PLOD2,MIA3,STT3B,RPN1,IKBIP,HSP90B1,TMED10,CALR,BCAP31,ERO1A,ASPH,DDOST
CALU	1.06e-12	10	74	9	0.122	0.9	GO:0034975	BP	protein folding in endoplasmic reticulum	2	HSPA5,DNAJC10,ERO1B,CANX,EMC1,HSP90B1,PDIA3,CALR,ERO1A
CALU	3.16e-12	389	74	32	0.432	0.082	GO:0005789	CC	endoplasmic reticulum membrane	4	SEC63,HSPA5,SEL1L,LMAN1,PLOD1,TMED2,ERO1B,MAGT1,DNAJC3,PLOD3,SEC61B,MLEC,NCLN,CANX,EMC1,SDF2L1,NUP210,CKAP4,TMX1,PDIA6,PLOD2,MIA3,STT3B,RPN1,IKBIP,HSP90B1,TMED10,CALR,BCAP31,ERO1A,ASPH,DDOST
CALU	3.95e-12	392	74	32	0.432	0.082	GO:0098827	CC	endoplasmic reticulum subcompartment	4	SEC63,HSPA5,SEL1L,LMAN1,PLOD1,TMED2,ERO1B,MAGT1,DNAJC3,PLOD3,SEC61B,MLEC,NCLN,CANX,EMC1,SDF2L1,NUP210,CKAP4,TMX1,PDIA6,PLOD2,MIA3,STT3B,RPN1,IKBIP,HSP90B1,TMED10,CALR,BCAP31,ERO1A,ASPH,DDOST
CALU	7.08e-12	8	74	8	0.108	1	GO:0034663	CC	endoplasmic reticulum chaperone complex	4	HSPA5,DNAJC10,SDF2L1,PDIA6,HYOU1,HSP90B1,PPIB,P4HB
CALU	2.01e-10	14	74	9	0.122	0.643	GO:0016864	MF	intramolecular oxidoreductase activity, transposing S-S bonds	3	ERO1B,TMX1,PDIA6,PDIA4,QSOX2,PDIA3,P4HB,ERO1A,TXNDC5
CALU	2.01e-10	14	74	9	0.122	0.643	GO:0003756	MF	protein disulfide isomerase activity	1	ERO1B,TMX1,PDIA6,PDIA4,QSOX2,PDIA3,P4HB,ERO1A,TXNDC5
CALU	3.11e-10	36	74	12	0.162	0.333	GO:0005791	CC	rough endoplasmic reticulum	3	PLOD1,DNAJC3,NUCB1,PLOD3,SEC61B,CCDC47,CANX,CKAP4,PLOD2,RPN1,LRPAP1,BCAP31
CALU	6.64e-10	568	74	35	0.473	0.062	GO:0031984	CC	organelle subcompartment	1	SEC63,HSPA5,SEL1L,LMAN1,PLOD1,TMED2,ERO1B,MAGT1,DNAJC3,NUCB1,PLOD3,SEC61B,MLEC,NCLN,CANX,EMC1,SDF2L1,NUP210,CKAP4,TMX1,PDIA6,PLOD2,MIA3,STT3B,RPN1,QSOX2,IKBIP,HSP90B1,TMED10,CHID1,CALR,BCAP31,ERO1A,ASPH,DDOST
CALU	2.3e-09	32	74	11	0.149	0.344	GO:0016758	MF	transferase activity, transferring hexosyl groups	2	MAGT1,UGGT2,PLOD3,SDF2L1,COLGALT1,KDELC1,UGGT1,STT3B,RPN1,KDELC2,DDOST
CALU	5.23e-09	56	74	13	0.176	0.232	GO:0048770	CC	pigment granule	3	HSPA5,ERP29,GANAB,CANX,PDIA6,ITGB1,PDIA4,RPN1,HSP90B1,PPIB,PDIA3,TMED10,P4HB
CALU	5.23e-09	56	74	13	0.176	0.232	GO:0042470	CC	melanosome	4	HSPA5,ERP29,GANAB,CANX,PDIA6,ITGB1,PDIA4,RPN1,HSP90B1,PPIB,PDIA3,TMED10,P4HB
CALU	8.66e-09	19	74	9	0.122	0.474	GO:0016860	MF	intramolecular oxidoreductase activity	2	ERO1B,TMX1,PDIA6,PDIA4,QSOX2,PDIA3,P4HB,ERO1A,TXNDC5
