## Supplementary Table 3 for "A proximity-dependent biotinylation map of a human cell: an interactive web resource" (part 2 of 3)

### Sheet: A) all (continued)
bait	p-value	term size	query size	overlap size	recall	precision	term id	domain	term name	relative depth	intersection
CALU	1.08e-08	59	74	13	0.176	0.22	GO:0005793	CC	endoplasmic reticulum-Golgi intermediate compartment	2	HSPA5,NUCB2,LMAN1,TMED2,UGGT2,NUCB1,UGGT1,PDIA6,LRPAP1,TMED10,CALR,P4HB,BCAP31
CALU	2.72e-08	39	74	11	0.149	0.282	GO:0030246	MF	carbohydrate binding	1	LMAN1,PLOD1,GANAB,PLOD3,MLEC,P3H1,P4HA1,CANX,PLOD2,CHID1,CALR
CALU	3.65e-08	79	74	14	0.189	0.177	GO:0043687	BP	post-translational protein modification	1	RCN1,LAMB1,DNAJC3,NUCB1,P3H1,SUMF2,PRKCSH,LAMC1,CKAP4,PDIA6,MIA3,STT3B,HSP90B1,P4HB
CALU	3.68e-08	30	74	10	0.135	0.333	GO:0045454	BP	cell redox homeostasis	1	DNAJC10,ERO1B,TMX1,PDIA6,PDIA4,QSOX2,PDIA3,P4HB,ERO1A,TXNDC5
CALU	1.77e-07	25	74	9	0.122	0.36	GO:0016667	MF	oxidoreductase activity, acting on a sulfur group of donors	2	DNAJC10,ERO1B,TMX1,PDIA6,PDIA4,QSOX2,PDIA3,P4HB,ERO1A
CALU	1.97e-07	46	74	11	0.149	0.239	GO:0016757	MF	transferase activity, transferring glycosyl groups	1	MAGT1,UGGT2,PLOD3,SDF2L1,COLGALT1,KDELC1,UGGT1,STT3B,RPN1,KDELC2,DDOST
CALU	2.71e-07	18	74	8	0.108	0.444	GO:0015036	MF	disulfide oxidoreductase activity	3	DNAJC10,ERO1B,TMX1,PDIA6,PDIA4,PDIA3,P4HB,ERO1A
CALU	7.28e-07	13	74	7	0.095	0.538	GO:0018126	BP	protein hydroxylation	1	PLOD1,PLOD3,P3H1,P4HA1,PLOD2,P4HB,ASPH
CALU	8.23e-07	52	74	11	0.149	0.212	GO:0036503	BP	ERAD pathway	1	HSPA5,SEL1L,DNAJC10,UGGT2,SEC61B,CCDC47,SDF2L1,UGGT1,STT3B,HSP90B1,BCAP31
CALU	8.23e-07	52	74	11	0.149	0.212	GO:0016853	MF	isomerase activity	1	ERO1B,TMX1,FKBP10,PDIA6,PDIA4,QSOX2,PPIB,PDIA3,P4HB,ERO1A,TXNDC5
CALU	3.56e-06	2965	74	71	0.959	0.024	GO:0044444	CC	cytoplasmic part	1	SEC63,HSPA5,RCN1,NUCB2,SEL1L,LMAN1,DNAJC10,SDF4,PLOD1,TMED2,ERO1B,ERP29,GANAB,DNAJB11,LAMB1,MAGT1,DNAJC3,UGGT2,NUCB1,PLOD3,SEC61B,CCDC47,MLEC,P3H1,MESD,RCN2,CLCC1,P4HA1,NCLN,CANX,EMC1,SDF2L1,SUMF2,PRKCSH,COLGALT1,NUP210,KDELC1,LAMC1,CKAP4,UGGT1,CNPY3,TMTC3,TMX1,FKBP10,PDIA6,HYOU1,ITGB1,PLOD2,MIA3,PDIA4,STT3B,RPN1,LRPAP1,QSOX2,IKBIP,HSP90B1,PPIB,PDIA3,TMED10,CHID1,KDELC2,CALR,BRI3BP,P4HB,BCAP31,ERO1A,ASPH,KIF4B,TXNDC5,DDOST,CNPY2
CALU	7.18e-06	79	74	12	0.162	0.152	GO:0035966	BP	response to topologically incorrect protein	1	HSPA5,DNAJB11,DNAJC3,UGGT2,SDF2L1,UGGT1,PDIA6,HYOU1,STT3B,HSP90B1,CALR,ERO1A
CALU	7.82e-06	17	74	7	0.095	0.412	GO:0005790	CC	smooth endoplasmic reticulum	3	HSPA5,ERP29,DNAJC3,CANX,HYOU1,PPIB,CALR
CALU	1.21e-05	66	74	11	0.149	0.167	GO:0035967	BP	cellular response to topologically incorrect protein	1	HSPA5,DNAJB11,DNAJC3,UGGT2,SDF2L1,UGGT1,PDIA6,HYOU1,HSP90B1,CALR,ERO1A
CALU	2.51e-05	12	74	6	0.081	0.5	GO:0018196	BP	peptidyl-asparagine modification	1	MAGT1,UGGT2,UGGT1,STT3B,RPN1,DDOST
CALU	2.51e-05	12	74	6	0.081	0.5	GO:0018279	BP	protein N-linked glycosylation via asparagine	4	MAGT1,UGGT2,UGGT1,STT3B,RPN1,DDOST
CALU	2.56e-05	55	74	10	0.135	0.182	GO:0030968	BP	endoplasmic reticulum unfolded protein response	3	HSPA5,DNAJB11,DNAJC3,UGGT2,UGGT1,PDIA6,HYOU1,HSP90B1,CALR,ERO1A
CALU	2.7e-05	71	74	11	0.149	0.155	GO:0006986	BP	response to unfolded protein	2	HSPA5,DNAJB11,DNAJC3,UGGT2,UGGT1,PDIA6,HYOU1,STT3B,HSP90B1,CALR,ERO1A
CALU	3.26e-05	5	19	4	0.211	0.8	CORUM:1200	cor	Oligosaccharyltransferase complex (Stt3B variant)	1	MAGT1,STT3B,RPN1,DDOST
CALU	4.38e-05	58	74	10	0.135	0.172	GO:0034620	BP	cellular response to unfolded protein	2	HSPA5,DNAJB11,DNAJC3,UGGT2,UGGT1,PDIA6,HYOU1,HSP90B1,CALR,ERO1A
CALU	6.19e-05	115	74	13	0.176	0.113	GO:0005509	MF	calcium ion binding	1	HSPA5,RCN1,NUCB2,SDF4,NUCB1,CCDC47,RCN2,CANX,PRKCSH,FKBP10,HSP90B1,CALR,ASPH
CALU	6.41e-05	22	74	7	0.095	0.318	GO:0016706	MF	oxidoreductase activity, acting on paired donors, with incorporation or reduction of molecular oxygen, 2-oxoglutarate as one donor, and incorporation of one atom each of oxygen into both donors	3	PLOD1,PLOD3,P3H1,P4HA1,PLOD2,P4HB,ASPH
CALU	8.56e-05	79	74	11	0.149	0.139	GO:0009100	BP	glycoprotein metabolic process	1	SEL1L,GANAB,MAGT1,UGGT2,PLOD3,SDF2L1,PRKCSH,UGGT1,STT3B,RPN1,DDOST
CALU	0.0001	8	74	5	0.068	0.625	GO:0046527	MF	glucosyltransferase activity	3	UGGT2,PLOD3,KDELC1,UGGT1,KDELC2
CALU	0.000117	64	74	10	0.135	0.156	GO:0051082	MF	unfolded protein binding	1	HSPA5,LMAN1,ERO1B,DNAJB11,UGGT2,CANX,UGGT1,HSP90B1,PPIB,CALR
CALU	0.000131	15	74	6	0.081	0.4	GO:0030867	CC	rough endoplasmic reticulum membrane	4	PLOD1,DNAJC3,PLOD3,SEC61B,PLOD2,BCAP31
CALU	0.000222	9	74	5	0.068	0.556	GO:0031418	MF	L-ascorbic acid binding	1	PLOD1,PLOD3,P3H1,P4HA1,PLOD2
CALU	0.000286	39	74	8	0.108	0.205	GO:0030433	BP	ubiquitin-dependent ERAD pathway	1	HSPA5,SEL1L,DNAJC10,SEC61B,CCDC47,STT3B,HSP90B1,BCAP31
CALU	0.000439	10	74	5	0.068	0.5	GO:0044322	CC	endoplasmic reticulum quality control compartment	4	SEL1L,UGGT2,CANX,UGGT1,CALR
CALU	0.000572	5	74	4	0.054	0.8	GO:0015037	MF	peptide disulfide oxidoreductase activity	4	PDIA6,PDIA4,PDIA3,P4HB
CALU	0.000645	3320	74	72	0.973	0.022	GO:0043231	CC	intracellular membrane-bounded organelle	1	SEC63,HSPA5,RCN1,NUCB2,SEL1L,LMAN1,DNAJC10,SDF4,PLOD1,TMED2,ERO1B,ERP29,GANAB,DNAJB11,LAMB1,MAGT1,DNAJC3,UGGT2,NUCB1,PLOD3,SEC61B,CCDC47,MLEC,P3H1,NENF,MESD,RCN2,CLCC1,P4HA1,NCLN,CANX,EMC1,SDF2L1,SUMF2,PRKCSH,COLGALT1,NUP210,KDELC1,LAMC1,CKAP4,UGGT1,CNPY3,TMTC3,TMX1,FKBP10,TOR1AIP1,PDIA6,HYOU1,PLOD2,MIA3,PDIA4,STT3B,RPN1,LRPAP1,QSOX2,IKBIP,HSP90B1,PPIB,PDIA3,TMED10,CHID1,KDELC2,CALR,BRI3BP,P4HB,BCAP31,ERO1A,ASPH,KIF4B,TXNDC5,DDOST,CNPY2
CALU	0.000671	19	74	6	0.081	0.316	GO:0006487	BP	protein N-linked glycosylation	3	MAGT1,UGGT2,UGGT1,STT3B,RPN1,DDOST
CALU	0.000671	19	74	6	0.081	0.316	GO:0048029	MF	monosaccharide binding	1	LMAN1,PLOD1,PLOD3,P3H1,P4HA1,PLOD2
CALU	0.000685	59	74	9	0.122	0.153	GO:0043062	BP	extracellular structure organization	1	ERO1B,LAMB1,PLOD3,P4HA1,COLGALT1,LAMC1,ITGB1,P4HB,ERO1A
CALU	0.000686	30	74	7	0.095	0.233	GO:0051213	MF	dioxygenase activity	2	PLOD1,PLOD3,P3H1,P4HA1,PLOD2,P4HB,ASPH
CALU	0.0011	32	74	7	0.095	0.219	GO:0016705	MF	oxidoreductase activity, acting on paired donors, with incorporation or reduction of molecular oxygen	2	PLOD1,PLOD3,P3H1,P4HA1,PLOD2,P4HB,ASPH
CALU	0.00114	727	74	30	0.405	0.041	GO:0044421	CC	extracellular region part	1	HSPA5,NUCB2,LMAN1,SDF4,PLOD1,GANAB,LAMB1,DNAJC3,NUCB1,PLOD3,P3H1,NENF,CANX,LAMC1,CKAP4,UGGT1,PDIA6,HYOU1,ITGB1,PLOD2,PDIA4,QSOX2,HSP90B1,PPIB,PDIA3,CHID1,CALR,P4HB,KIF4B,TXNDC5
CALU	0.00131	690	74	29	0.392	0.042	GO:0005615	CC	extracellular space	2	HSPA5,NUCB2,LMAN1,SDF4,PLOD1,GANAB,LAMB1,DNAJC3,NUCB1,PLOD3,P3H1,NENF,CANX,LAMC1,CKAP4,UGGT1,PDIA6,HYOU1,ITGB1,PLOD2,PDIA4,QSOX2,HSP90B1,PPIB,PDIA3,CHID1,CALR,P4HB,TXNDC5
CALU	0.00169	6	74	4	0.054	0.667	GO:0019471	BP	4-hydroxyproline metabolic process	2	ERO1B,P4HA1,P4HB,ERO1A
CALU	0.00169	6	74	4	0.054	0.667	GO:0004579	MF	dolichyl-diphosphooligosaccharide-protein glycotransferase activity	4	MAGT1,STT3B,RPN1,DDOST
CALU	0.00172	34	74	7	0.095	0.206	GO:0061077	BP	chaperone-mediated protein folding	2	P3H1,CANX,FKBP10,PDIA4,PPIB,CALR,ERO1A
CALU	0.00219	209	74	15	0.203	0.072	GO:0016491	MF	oxidoreductase activity	1	DNAJC10,PLOD1,ERO1B,PLOD3,P3H1,P4HA1,TMX1,PDIA6,PLOD2,PDIA4,QSOX2,PDIA3,P4HB,ERO1A,ASPH
CALU	0.00252	51	74	8	0.108	0.157	GO:0043413	BP	macromolecule glycosylation	1	MAGT1,UGGT2,PLOD3,SDF2L1,UGGT1,STT3B,RPN1,DDOST
CALU	0.00252	51	74	8	0.108	0.157	GO:0006486	BP	protein glycosylation	2	MAGT1,UGGT2,PLOD3,SDF2L1,UGGT1,STT3B,RPN1,DDOST
CALU	0.00252	51	74	8	0.108	0.157	GO:0030198	BP	extracellular matrix organization	2	ERO1B,LAMB1,PLOD3,P4HA1,COLGALT1,LAMC1,ITGB1,ERO1A
CALU	0.00253	797	74	31	0.419	0.039	GO:0005576	CC	extracellular region	1	HSPA5,NUCB2,LMAN1,SDF4,PLOD1,GANAB,LAMB1,DNAJC3,NUCB1,PLOD3,P3H1,NENF,CANX,LAMC1,CKAP4,UGGT1,PDIA6,HYOU1,ITGB1,PLOD2,PDIA4,LRPAP1,QSOX2,HSP90B1,PPIB,PDIA3,CHID1,CALR,P4HB,KIF4B,TXNDC5
CALU	0.00282	134	74	12	0.162	0.09	GO:0010498	BP	proteasomal protein catabolic process	1	HSPA5,SEL1L,DNAJC10,UGGT2,SEC61B,CCDC47,SDF2L1,UGGT1,TMTC3,STT3B,HSP90B1,BCAP31
CALU	0.00293	52	74	8	0.108	0.154	GO:0070085	BP	glycosylation	1	MAGT1,UGGT2,PLOD3,SDF2L1,UGGT1,STT3B,RPN1,DDOST
CALU	0.00316	37	74	7	0.095	0.189	GO:0051087	MF	chaperone binding	1	HSPA5,DNAJC10,ERP29,DNAJC3,SDF2L1,HYOU1,CALR
CALU	0.0039	7	74	4	0.054	0.571	GO:0008250	CC	oligosaccharyltransferase complex	4	MAGT1,STT3B,RPN1,DDOST
CALU	0.0039	7	74	4	0.054	0.571	GO:0004576	MF	oligosaccharyl transferase activity	3	MAGT1,STT3B,RPN1,DDOST
CALU	0.0039	7	74	4	0.054	0.571	GO:0051787	MF	misfolded protein binding	1	HSPA5,DNAJC10,DNAJC3,SDF2L1
CALU	0.00459	39	74	7	0.095	0.179	GO:1901605	BP	alpha-amino acid metabolic process	1	PLOD1,ERO1B,PLOD3,P4HA1,PLOD2,P4HB,ERO1A
CALU	0.00513	1459	74	44	0.595	0.03	GO:0044425	CC	membrane part	1	SEC63,HSPA5,CLPTM1L,NUCB2,SEL1L,LMAN1,DNAJC10,PLOD1,TMED2,ERO1B,MAGT1,DNAJC3,NUCB1,PLOD3,SEC61B,CCDC47,MLEC,CLCC1,NCLN,CANX,EMC1,SDF2L1,NUP210,CKAP4,TMTC3,TMX1,TOR1AIP1,PDIA6,ITGB1,PLOD2,MIA3,STT3B,RPN1,QSOX2,IKBIP,HSP90B1,TMED10,CALR,BRI3BP,P4HB,BCAP31,ERO1A,ASPH,DDOST
CALU	0.00519	26	74	6	0.081	0.231	GO:0005506	MF	iron ion binding	1	PLOD1,PLOD3,P3H1,P4HA1,PLOD2,CALR
CALU	0.00525	612	74	26	0.351	0.042	GO:0070062	CC	extracellular exosome	2	HSPA5,NUCB2,LMAN1,SDF4,PLOD1,GANAB,LAMB1,DNAJC3,NUCB1,PLOD3,P3H1,CANX,LAMC1,CKAP4,UGGT1,PDIA6,HYOU1,ITGB1,PLOD2,HSP90B1,PPIB,PDIA3,CHID1,CALR,P4HB,TXNDC5
CALU	0.00576	615	74	26	0.351	0.042	GO:0043230	CC	extracellular organelle	2	HSPA5,NUCB2,LMAN1,SDF4,PLOD1,GANAB,LAMB1,DNAJC3,NUCB1,PLOD3,P3H1,CANX,LAMC1,CKAP4,UGGT1,PDIA6,HYOU1,ITGB1,PLOD2,HSP90B1,PPIB,PDIA3,CHID1,CALR,P4HB,TXNDC5
CALU	0.00576	615	74	26	0.351	0.042	GO:1903561	CC	extracellular vesicle	1	HSPA5,NUCB2,LMAN1,SDF4,PLOD1,GANAB,LAMB1,DNAJC3,NUCB1,PLOD3,P3H1,CANX,LAMC1,CKAP4,UGGT1,PDIA6,HYOU1,ITGB1,PLOD2,HSP90B1,PPIB,PDIA3,CHID1,CALR,P4HB,TXNDC5
CALU	0.0058	5	19	3	0.158	0.6	CORUM:1199	cor	Oligosaccharyltransferase complex (Stt3A variant)	1	MAGT1,RPN1,DDOST
CALU	0.00711	3	74	3	0.041	1	GO:0046946	BP	hydroxylysine metabolic process	2	PLOD1,PLOD3,PLOD2
CALU	0.00711	3	74	3	0.041	1	GO:0046947	BP	hydroxylysine biosynthetic process	3	PLOD1,PLOD3,PLOD2
CALU	0.00711	3	74	3	0.041	1	GO:0071682	CC	endocytic vesicle lumen	1	HYOU1,HSP90B1,CALR
CALU	0.00711	3	74	3	0.041	1	GO:0008475	MF	procollagen-lysine 5-dioxygenase activity	1	PLOD1,PLOD3,PLOD2
CALU	0.00714	705	74	28	0.378	0.04	GO:0031410	CC	cytoplasmic vesicle	2	HSPA5,LMAN1,SDF4,TMED2,ERP29,GANAB,MAGT1,DNAJC3,NUCB1,MLEC,CANX,CKAP4,PDIA6,HYOU1,ITGB1,PDIA4,RPN1,LRPAP1,HSP90B1,PPIB,PDIA3,TMED10,CHID1,CALR,P4HB,BCAP31,TXNDC5,DDOST
CALU	0.00756	707	74	28	0.378	0.04	GO:0097708	CC	intracellular vesicle	1	HSPA5,LMAN1,SDF4,TMED2,ERP29,GANAB,MAGT1,DNAJC3,NUCB1,MLEC,CANX,CKAP4,PDIA6,HYOU1,ITGB1,PDIA4,RPN1,LRPAP1,HSP90B1,PPIB,PDIA3,TMED10,CHID1,CALR,P4HB,BCAP31,TXNDC5,DDOST
CALU	0.00773	42	74	7	0.095	0.167	GO:0006575	BP	cellular modified amino acid metabolic process	1	PLOD1,ERO1B,PLOD3,P4HA1,PLOD2,P4HB,ERO1A
CAMSAP2	1.7e-28	511	53	43	0.811	0.084	GO:0015630	CC	microtubule cytoskeleton	3	MPHOSPH9,KIF2A,HMMR,CLASP1,GTSE1,WDR62,CAMSAP3,NDC80,WDR47,CEP170B,MAPRE1,CCP110,SLAIN2,CEP104,MAP7D1,SSX2IP,KIF14,MACF1,AKAP9,KNSTRN,MTUS1,MAP7D3,MAP1S,CAMSAP1,CEP162,ESPL1,MAP7,CEP350,CKAP2,GAS2L3,TCHP,KATNB1,CEP131,MAP9,CEP44,SKA3,MAPRE2,CKAP2L,MAP7D2,KATNA1,KIF24,CEP290,KIAA0753
CAMSAP2	4.68e-23	634	53	42	0.792	0.066	GO:0044430	CC	cytoskeletal part	3	MPHOSPH9,KIF2A,HMMR,CLASP1,GTSE1,WDR62,CAMSAP3,NDC80,WDR47,CEP170B,MAPRE1,CCP110,SLAIN2,CEP104,MAP7D1,SSX2IP,KIF14,MACF1,AKAP9,KNSTRN,MTUS1,MAP7D3,MAP1S,CAMSAP1,CEP162,ESPL1,MAP7,CEP350,CKAP2,GAS2L3,TCHP,KATNB1,CEP131,MAP9,CEP44,SKA3,MAPRE2,CKAP2L,KATNA1,KIF24,CEP290,KIAA0753
CAMSAP2	3.53e-21	813	53	44	0.83	0.054	GO:0005856	CC	cytoskeleton	2	MPHOSPH9,KIF2A,HMMR,CLASP1,GTSE1,WDR62,CAMSAP3,NDC80,WDR47,CEP170B,MAPRE1,CCP110,SLAIN2,CEP104,MAP7D1,SSX2IP,KIF14,MACF1,AKAP9,KNSTRN,MTUS1,MAP7D3,MAP1S,CAMSAP1,CEP162,ESPL1,MAP7,CEP350,CKAP2,GAS2L3,TCHP,KATNB1,CEP131,TRIM36,MAP9,CEP44,SKA3,MAPRE2,CKAP2L,MAP7D2,KATNA1,KIF24,CEP290,KIAA0753
CAMSAP2	9.63e-21	234	53	29	0.547	0.124	GO:0000226	BP	microtubule cytoskeleton organization	3	KIF2A,CLASP1,WDR62,CAMSAP3,NDC80,MAPRE1,CCP110,SLAIN2,MAP7D1,SSX2IP,AKAP9,KNSTRN,MAP7D3,MAP1S,CAMSAP1,ESPL1,MAP7,CEP350,CKAP2,GAS2L3,KATNB1,CEP131,TRIM36,MAP9,SKA3,MAP7D2,KATNA1,KIF24,KIAA0753
CAMSAP2	2.13e-20	325	53	32	0.604	0.098	GO:0007017	BP	microtubule-based process	1	KIF2A,CLASP1,GTSE1,WDR62,CAMSAP3,NDC80,MAPRE1,CCP110,SLAIN2,MAP7D1,SSX2IP,KIF14,MACF1,AKAP9,KNSTRN,MAP7D3,MAP1S,CAMSAP1,ESPL1,MAP7,CEP350,CKAP2,GAS2L3,KATNB1,CEP131,TRIM36,MAP9,SKA3,MAP7D2,KATNA1,KIF24,KIAA0753
CAMSAP2	6.85e-16	200	53	24	0.453	0.12	GO:0005874	CC	microtubule	4	KIF2A,CLASP1,GTSE1,CAMSAP3,WDR47,CEP170B,MAPRE1,SLAIN2,KIF14,MACF1,KNSTRN,MTUS1,MAP1S,CAMSAP1,CEP162,MAP7,CKAP2,GAS2L3,KATNB1,MAP9,SKA3,MAPRE2,KATNA1,KIF24
CAMSAP2	3.31e-14	326	53	27	0.509	0.083	GO:0005815	CC	microtubule organizing center	4	MPHOSPH9,KIF2A,HMMR,CLASP1,WDR62,CAMSAP3,NDC80,MAPRE1,CCP110,SLAIN2,CEP104,SSX2IP,AKAP9,MTUS1,CEP162,ESPL1,CEP350,CKAP2,TCHP,KATNB1,CEP131,CEP44,CKAP2L,KATNA1,KIF24,CEP290,KIAA0753
CAMSAP2	1.19e-13	170	53	21	0.396	0.124	GO:0005819	CC	spindle	2	KIF2A,CLASP1,WDR62,MAPRE1,CEP104,MAP7D1,KIF14,KNSTRN,MTUS1,MAP7D3,MAP1S,CEP162,ESPL1,CEP350,CKAP2,KATNB1,MAP9,CEP44,SKA3,CKAP2L,KATNA1
CAMSAP2	1.2e-13	278	53	25	0.472	0.09	GO:0099513	CC	polymeric cytoskeletal fiber	4	KIF2A,CLASP1,GTSE1,CAMSAP3,WDR47,CEP170B,MAPRE1,SLAIN2,KIF14,MACF1,KNSTRN,MTUS1,MAP1S,CAMSAP1,CEP162,MAP7,CKAP2,GAS2L3,TCHP,KATNB1,MAP9,SKA3,MAPRE2,KATNA1,KIF24
CAMSAP2	6.4e-12	328	53	25	0.472	0.076	GO:0099080	CC	supramolecular complex	1	KIF2A,CLASP1,GTSE1,CAMSAP3,WDR47,CEP170B,MAPRE1,SLAIN2,KIF14,MACF1,KNSTRN,MTUS1,MAP1S,CAMSAP1,CEP162,MAP7,CKAP2,GAS2L3,TCHP,KATNB1,MAP9,SKA3,MAPRE2,KATNA1,KIF24
CAMSAP2	6.4e-12	328	53	25	0.472	0.076	GO:0099081	CC	supramolecular polymer	2	KIF2A,CLASP1,GTSE1,CAMSAP3,WDR47,CEP170B,MAPRE1,SLAIN2,KIF14,MACF1,KNSTRN,MTUS1,MAP1S,CAMSAP1,CEP162,MAP7,CKAP2,GAS2L3,TCHP,KATNB1,MAP9,SKA3,MAPRE2,KATNA1,KIF24
CAMSAP2	6.4e-12	328	53	25	0.472	0.076	GO:0099512	CC	supramolecular fiber	3	KIF2A,CLASP1,GTSE1,CAMSAP3,WDR47,CEP170B,MAPRE1,SLAIN2,KIF14,MACF1,KNSTRN,MTUS1,MAP1S,CAMSAP1,CEP162,MAP7,CKAP2,GAS2L3,TCHP,KATNB1,MAP9,SKA3,MAPRE2,KATNA1,KIF24
CAMSAP2	1.48e-11	243	53	22	0.415	0.091	GO:0005813	CC	centrosome	5	KIF2A,HMMR,CLASP1,WDR62,CAMSAP3,NDC80,MAPRE1,CCP110,SLAIN2,SSX2IP,AKAP9,CEP162,ESPL1,CEP350,CKAP2,TCHP,KATNB1,CEP131,CEP44,CKAP2L,CEP290,KIAA0753
CAMSAP2	7.42e-11	525	53	29	0.547	0.055	GO:0007010	BP	cytoskeleton organization	2	KIF2A,CLASP1,WDR62,CAMSAP3,NDC80,MAPRE1,CCP110,SLAIN2,MAP7D1,SSX2IP,AKAP9,KNSTRN,MAP7D3,MAP1S,CAMSAP1,ESPL1,MAP7,CEP350,CKAP2,GAS2L3,KATNB1,CEP131,TRIM36,MAP9,SKA3,MAP7D2,KATNA1,KIF24,KIAA0753
CAMSAP2	2.34e-10	1648	53	46	0.868	0.028	GO:0043228	CC	non-membrane-bounded organelle	1	MPHOSPH9,KIF2A,HMMR,CLASP1,GTSE1,WDR62,CAMSAP3,NDC80,WDR47,CEP170B,MAPRE1,CCP110,SLAIN2,CEP104,MAP7D1,SSX2IP,KIF14,MACF1,AKAP9,KNSTRN,MTUS1,MAP7D3,MAP1S,CAMSAP1,CEP162,ESPL1,MAP7,CEP350,CKAP2,GAS2L3,TCHP,KATNB1,CEP131,SETD7,TRIM36,MAP9,CEP44,SKA3,MAPRE2,CKAP2L,MAP7D2,KATNA1,KIF24,TDRD7,CEP290,KIAA0753
CAMSAP2	2.34e-10	1648	53	46	0.868	0.028	GO:0043232	CC	intracellular non-membrane-bounded organelle	1	MPHOSPH9,KIF2A,HMMR,CLASP1,GTSE1,WDR62,CAMSAP3,NDC80,WDR47,CEP170B,MAPRE1,CCP110,SLAIN2,CEP104,MAP7D1,SSX2IP,KIF14,MACF1,AKAP9,KNSTRN,MTUS1,MAP7D3,MAP1S,CAMSAP1,CEP162,ESPL1,MAP7,CEP350,CKAP2,GAS2L3,TCHP,KATNB1,CEP131,SETD7,TRIM36,MAP9,CEP44,SKA3,MAPRE2,CKAP2L,MAP7D2,KATNA1,KIF24,TDRD7,CEP290,KIAA0753
CAMSAP2	2.69e-10	49	53	12	0.226	0.245	GO:0031109	BP	microtubule polymerization or depolymerization	4	KIF2A,CLASP1,CAMSAP3,MAPRE1,SLAIN2,AKAP9,MAP7D3,CAMSAP1,CKAP2,KATNB1,SKA3,KIF24
CAMSAP2	8.01e-10	126	53	16	0.302	0.127	GO:0008017	MF	microtubule binding	3	KIF2A,CLASP1,CAMSAP3,MAPRE1,KIF14,MACF1,MAP7D3,MAP1S,CAMSAP1,CEP350,GAS2L3,KATNB1,MAP9,MAPRE2,KATNA1,KIF24
CAMSAP2	1.36e-09	154	53	17	0.321	0.11	GO:0015631	MF	tubulin binding	2	KIF2A,CLASP1,CAMSAP3,MAPRE1,KIF14,MACF1,MAP7D3,MAP1S,CAMSAP1,CEP350,GAS2L3,KATNB1,TRIM36,MAP9,MAPRE2,KATNA1,KIF24
CAMSAP2	6.47e-09	99	53	14	0.264	0.141	GO:0044450	CC	microtubule organizing center part	1	MPHOSPH9,KIF2A,CLASP1,WDR62,CCP110,CEP104,SSX2IP,CEP162,CEP350,KATNB1,CEP131,KIF24,CEP290,KIAA0753
CAMSAP2	3.21e-08	90	53	13	0.245	0.144	GO:0032886	BP	regulation of microtubule-based process	2	CLASP1,CAMSAP3,MAPRE1,SLAIN2,MACF1,AKAP9,CAMSAP1,CKAP2,KATNB1,CEP131,TRIM36,MAP9,SKA3
CAMSAP2	6.89e-08	31	53	9	0.17	0.29	GO:0031110	BP	regulation of microtubule polymerization or depolymerization	3	CLASP1,CAMSAP3,MAPRE1,SLAIN2,AKAP9,CAMSAP1,CKAP2,KATNB1,SKA3
CAMSAP2	2.79e-07	85	53	12	0.226	0.141	GO:0070507	BP	regulation of microtubule cytoskeleton organization	2	CLASP1,CAMSAP3,MAPRE1,SLAIN2,AKAP9,CAMSAP1,CKAP2,KATNB1,CEP131,TRIM36,MAP9,SKA3
CAMSAP2	8.09e-06	23	53	7	0.132	0.304	GO:1990752	CC	microtubule end	5	CLASP1,CAMSAP3,MAPRE1,SLAIN2,KNSTRN,CAMSAP1,MAPRE2
CAMSAP2	1.94e-05	75	53	10	0.189	0.133	GO:0005814	CC	centriole	2	MPHOSPH9,KIF2A,WDR62,CCP110,CEP104,CEP162,CEP350,KIF24,CEP290,KIAA0753
CAMSAP2	0.000223	330	53	17	0.321	0.052	GO:1903047	BP	mitotic cell cycle process	3	KIF2A,HMMR,CLASP1,GTSE1,WDR62,NDC80,MAPRE1,CCP110,KIF14,AKAP9,KNSTRN,ESPL1,CKAP2,CEP131,TRIM36,MAP9,CEP290
CAMSAP2	0.000298	37	53	7	0.132	0.189	GO:0046785	BP	microtubule polymerization	5	CLASP1,CAMSAP3,MAPRE1,SLAIN2,AKAP9,MAP7D3,CAMSAP1
CAMSAP2	0.000306	23	53	6	0.113	0.261	GO:0031113	BP	regulation of microtubule polymerization	1	CLASP1,CAMSAP3,MAPRE1,SLAIN2,AKAP9,CAMSAP1
CAMSAP2	0.000357	261	53	15	0.283	0.057	GO:0051301	BP	cell division	1	KIF2A,CLASP1,NDC80,MAPRE1,CCP110,KIF14,KNSTRN,ESPL1,CKAP2,KATNB1,TRIM36,MAP9,SKA3,MAPRE2,KATNA1
CAMSAP2	0.000496	392	53	18	0.34	0.046	GO:0000278	BP	mitotic cell cycle	2	KIF2A,HMMR,CLASP1,GTSE1,WDR62,NDC80,MAPRE1,CCP110,KIF14,AKAP9,KNSTRN,ESPL1,CKAP2,CEP131,TRIM36,MAP9,SKA3,CEP290
CAMSAP2	0.000593	14	53	5	0.094	0.357	GO:0007019	BP	microtubule depolymerization	1	KIF2A,CLASP1,CKAP2,KATNB1,KIF24
CAMSAP2	0.000627	82	53	9	0.17	0.11	GO:0000922	CC	spindle pole	3	KIF2A,WDR62,CEP104,KNSTRN,CKAP2,KATNB1,CEP44,CKAP2L,KATNA1
CAMSAP2	0.000864	27	53	6	0.113	0.222	GO:0005881	CC	cytoplasmic microtubule	1	CLASP1,GTSE1,MAPRE1,CEP162,CKAP2,MAP9
CAMSAP2	0.000941	63	53	8	0.151	0.127	GO:0097711	BP	ciliary basal body-plasma membrane docking	1	CLASP1,MAPRE1,CCP110,AKAP9,CEP162,CEP131,KIF24,CEP290
CAMSAP2	0.00142	674	53	23	0.434	0.034	GO:0007049	BP	cell cycle	1	KIF2A,HMMR,CLASP1,GTSE1,WDR62,NDC80,MAPRE1,CCP110,SSX2IP,KIF14,AKAP9,KNSTRN,ESPL1,CKAP2,KATNB1,CEP131,TRIM36,MAP9,SKA3,MAPRE2,KATNA1,CEP290,KIAA0753
CAMSAP2	0.00169	92	53	9	0.17	0.098	GO:1902749	BP	regulation of cell cycle G2/M phase transition	2	HMMR,CLASP1,GTSE1,MAPRE1,CCP110,KIF14,AKAP9,CEP131,CEP290
CAMSAP2	0.00171	380	53	17	0.321	0.045	GO:0008092	MF	cytoskeletal protein binding	1	KIF2A,CLASP1,CAMSAP3,MAPRE1,KIF14,MACF1,MAP7D3,MAP1S,CAMSAP1,CEP350,GAS2L3,KATNB1,TRIM36,MAP9,MAPRE2,KATNA1,KIF24
CAMSAP2	0.00178	17	53	5	0.094	0.294	GO:0035371	CC	microtubule plus-end	6	CLASP1,MAPRE1,SLAIN2,KNSTRN,MAPRE2
CAMSAP2	0.00227	482	53	19	0.358	0.039	GO:0022402	BP	cell cycle process	2	KIF2A,HMMR,CLASP1,GTSE1,WDR62,NDC80,MAPRE1,CCP110,SSX2IP,KIF14,AKAP9,KNSTRN,ESPL1,CKAP2,CEP131,TRIM36,MAP9,CEP290,KIAA0753
CAMSAP2	0.00245	18	53	5	0.094	0.278	GO:0031112	BP	positive regulation of microtubule polymerization or depolymerization	4	CLASP1,MAPRE1,SLAIN2,AKAP9,KATNB1
CAMSAP2	0.00248	155	53	11	0.208	0.071	GO:1901990	BP	regulation of mitotic cell cycle phase transition	1	HMMR,CLASP1,GTSE1,NDC80,MAPRE1,CCP110,KIF14,AKAP9,ESPL1,CEP131,CEP290
CAMSAP2	0.00375	196	53	12	0.226	0.061	GO:0051493	BP	regulation of cytoskeleton organization	1	CLASP1,CAMSAP3,MAPRE1,SLAIN2,AKAP9,CAMSAP1,CKAP2,KATNB1,CEP131,TRIM36,MAP9,SKA3
CAMSAP2	0.0046	165	53	11	0.208	0.067	GO:1901987	BP	regulation of cell cycle phase transition	1	HMMR,CLASP1,GTSE1,NDC80,MAPRE1,CCP110,KIF14,AKAP9,ESPL1,CEP131,CEP290
CAMSAP2	0.00534	135	53	10	0.189	0.074	GO:0060271	BP	cilium assembly	3	CLASP1,MAPRE1,CCP110,SSX2IP,AKAP9,CEP162,TCHP,CEP131,KIF24,CEP290
CAMSAP2	0.00652	138	53	10	0.189	0.072	GO:0044782	BP	cilium organization	2	CLASP1,MAPRE1,CCP110,SSX2IP,AKAP9,CEP162,TCHP,CEP131,KIF24,CEP290
CAMSAP2	0.00694	1542	53	35	0.66	0.023	GO:0006996	BP	organelle organization	1	KIF2A,CLASP1,WDR62,CAMSAP3,NDC80,MAPRE1,CCP110,SLAIN2,MAP7D1,SSX2IP,KIF14,AKAP9,KNSTRN,MAP7D3,MAP1S,CAMSAP1,CEP162,ESPL1,MAP7,CEP350,CKAP2,GAS2L3,TCHP,KATNB1,CEP131,SETD7,TRIM36,MAP9,SKA3,MAP7D2,KATNA1,KIF24,CEP290,KIAA0753,ANKRD28
CAMSAP2	0.00767	110	53	9	0.17	0.082	GO:0044839	BP	cell cycle G2/M phase transition	1	HMMR,CLASP1,GTSE1,MAPRE1,CCP110,KIF14,AKAP9,CEP131,CEP290
CAMSAP2	0.0084	2	11	2	0.182	1	CORUM:6594	cor	CCP110-CEP290 complex	1	CCP110,CEP290
CAMSAP2	0.00886	11	53	4	0.075	0.364	GO:0031111	BP	negative regulation of microtubule polymerization or depolymerization	1	CLASP1,MAPRE1,CKAP2,KATNB1
CAMSAP2	0.00954	85	53	8	0.151	0.094	GO:0010389	BP	regulation of G2/M transition of mitotic cell cycle	2	HMMR,CLASP1,MAPRE1,CCP110,KIF14,AKAP9,CEP131,CEP290
CAV1	4.59e-66	1041	359	235	0.655	0.226	GO:0005886	CC	plasma membrane	2	CD99,SLC7A2,NISCH,IFNGR1,SLC4A7,CTNNA1,DSG2,GOPC,VAMP3,PKP2,ATP2B4,MTMR1,SLC12A2,GNAI3,NEO1,LRP6,ATP2B1,SLC6A15,TFRC,MARK2,STK10,SCARB1,FERMT2,ADD2,RASAL2,MARK3,DLG1,RAB7A,PAG1,MCAM,TULP3,SLC1A3,EPB41L2,STX7,EPB41L3,EFR3B,SCAMP1,ADD1,EPB41L1,EFNB1,ITGA6,SCFD1,SEMA6A,SNAP23,CBARP,PALM,ARVCF,SNAP29,PACSIN2,JAG1,ABCC1,SLC7A5,JPH1,NDRG1,SLC39A14,SLC1A5,LSR,COBL,YKT6,SHB,PLEKHA1,UNC5B,LZTS2,ARHGAP21,CPD,EHD1,PANX1,PPFIBP1,SLC38A1,RAB23,SLC29A1,ERBIN,LNPEP,SLC12A7,ABCC5,STEAP3,EPB41L5,SPTBN1,CCDC88A,EHBP1,EPHA4,ECE1,VAMP4,ESYT2,VAMP8,CTNNAL1,KIAA1549,EFNB2,FLRT3,KIAA0754,CDC42EP1,NECTIN2,AFDN,SLC6A8,AKAP12,EXOC4,LLGL1,CC2D1A,EFR3A,FLOT2,IRS4,EPHB2,NUMB,NOTCH2,SLC38A2,DSC2,DSC3,DTNA,ARHGAP32,APC,TMEM2,EPHA7,COG3,ITM2B,FAM129B,DENND4C,LRRC1,ADCY3,CEP55,ITGAV,ESYT1,SLC12A6,SLC39A6,ERBB2,EPHA2,PTPRF,IGSF3,PIP5K1A,SNAP47,PKP4,PTPRG,PIK3R1,IQGAP2,EGFR,CASK,MSN,STOM,NOTCH1,USP6NL,PARD3,ADD3,CNNM2,ARFGAP2,MPP7,ITGB1,SLC7A11,ANK3,DLG5,MAGI1,DST,GJA1,UTRN,MARVELD2,LPCAT1,TNIK,CXADR,FMN2,PSD3,TIAM1,ZDHHC5,LRP8,RAPGEF6,EPB41,ITGA5,ADCY9,PLPP3,VANGL2,FLVCR1,ATP1A1,PRKCI,PTPN13,ITGA2,SLC4A2,FRS2,APBB1,STX3,SLC3A2,AHCYL1,CNNM3,ROR2,TBC1D10B,GPRIN1,ARL13B,CCDC8,ANTXR1,PCDH7,ROBO1,SLC30A1,CANT1,BSG,VANGL1,DAG1,SLC19A1,CNP,JUP,SPTBN2,MARCKSL1,YES1,BASP1,CAVIN1,WDR6,GCC1,CDC42EP4,AKAP5,ZDHHC20,SCRIB,RELL1,UNC5C,C2CD4C,KIRREL1,JAG2,ROBO2,ROR1,AHNAK2,WWOX,NF2,SPRY4,EPHB4,MYO6,SLC39A10,IGF2R,OCLN,MPZL1,CTNND1,LRBA,SLC5A3,HLA-C,HLA-A,ITGA1,VAMP2,UBA52,MICAL3,PALM2,LYN,MARCKS
CAV1	5.22e-66	1079	359	239	0.666	0.222	GO:0071944	CC	cell periphery	1	CD99,SLC7A2,NISCH,IFNGR1,SLC4A7,RAI14,CTNNA1,DSG2,GOPC,VAMP3,PKP2,ATP2B4,MTMR1,SLC12A2,GNAI3,NEO1,LRP6,ATP2B1,SLC6A15,TFRC,MARK2,STK10,SCARB1,FERMT2,ADD2,RASAL2,MARK3,DLG1,RAB7A,PAG1,MCAM,TULP3,SLC1A3,EPB41L2,STX7,EPB41L3,EFR3B,SCAMP1,ADD1,EPB41L1,EFNB1,ITGA6,SCFD1,SEMA6A,SNAP23,CBARP,PALM,ARVCF,SNAP29,PACSIN2,JAG1,ABCC1,SLC7A5,JPH1,NDRG1,SLC39A14,SLC1A5,LSR,COBL,YKT6,SHB,PLEKHA1,UNC5B,LZTS2,ARHGAP21,CPD,EHD1,PANX1,PPFIBP1,SLC38A1,RAB23,SLC29A1,ERBIN,LNPEP,SLC12A7,ABCC5,STEAP3,EPB41L5,SPTBN1,CCDC88A,EHBP1,EPHA4,ECE1,VAMP4,ESYT2,VAMP8,CTNNAL1,KIAA1549,EFNB2,FLRT3,KIAA0754,CDC42EP1,NECTIN2,AFDN,SLC6A8,AKAP12,EXOC4,LLGL1,CC2D1A,EFR3A,FLOT2,IRS4,EPHB2,NUMB,NOTCH2,SLC38A2,DSC2,DSC3,DTNA,ARHGAP32,APC,TMEM2,EPHA7,COG3,ITM2B,FAM129B,DENND4C,LRRC1,ADCY3,CEP55,ITGAV,ESYT1,SLC12A6,SLC39A6,ERBB2,EPHA2,PTPRF,IGSF3,PIP5K1A,SNAP47,PKP4,PTPRG,PIK3R1,IQGAP2,EGFR,CASK,MSN,STOM,NOTCH1,USP6NL,PARD3,ADD3,CNNM2,ARFGAP2,MPP7,ITGB1,SLC7A11,ANK3,DLG5,MAGI1,DST,GJA1,UTRN,MARVELD2,LPCAT1,TNIK,CXADR,FMN2,PSD3,TIAM1,ZDHHC5,LRP8,PPP1R9A,RAPGEF6,EPB41,ITGA5,ADCY9,PLPP3,VANGL2,FLVCR1,ATP1A1,PRKCI,PTPN13,ITGA2,SLC4A2,FRS2,APBB1,STX3,SLC3A2,AHCYL1,CNNM3,ROR2,TBC1D10B,GPRIN1,ARL13B,CCDC8,ANTXR1,PCDH7,ROBO1,SLC30A1,CANT1,BSG,VANGL1,DAG1,SLC19A1,CNP,JUP,SPTBN2,MARCKSL1,YES1,BASP1,CAVIN1,WDR6,GCC1,CDC42EP4,AKAP5,EXOC3,ZDHHC20,SCRIB,RELL1,UNC5C,C2CD4C,KIRREL1,JAG2,ROBO2,ROR1,AHNAK2,WWOX,NF2,SPRY4,EPHB4,MYO6,SLC39A10,IGF2R,SPTAN1,OCLN,MPZL1,CTNND1,LRBA,SLC5A3,HLA-C,HLA-A,ITGA1,VAMP2,UBA52,MICAL3,PALM2,LYN,MARCKS
CAV1	3.28e-51	511	359	151	0.421	0.295	GO:0044459	CC	plasma membrane part	3	CD99,SLC7A2,IFNGR1,SLC4A7,CTNNA1,DSG2,GOPC,VAMP3,ATP2B4,SLC12A2,GNAI3,NEO1,LRP6,ATP2B1,SLC6A15,TFRC,MARK2,SCARB1,FERMT2,ADD2,RASAL2,DLG1,PAG1,MCAM,SLC1A3,STX7,EPB41L3,EFNB1,ITGA6,SEMA6A,PALM,SNAP29,PACSIN2,JAG1,ABCC1,SLC7A5,SLC39A14,SLC1A5,YKT6,PLEKHA1,EHD1,SLC38A1,SLC29A1,ERBIN,LNPEP,SLC12A7,ABCC5,STEAP3,EPB41L5,SPTBN1,EPHA4,ECE1,ESYT2,EFNB2,FLRT3,KIAA0754,NECTIN2,SLC6A8,EXOC4,FLOT2,EPHB2,NUMB,NOTCH2,SLC38A2,DTNA,ARHGAP32,APC,TMEM2,EPHA7,ADCY3,CEP55,ITGAV,SLC12A6,SLC39A6,ERBB2,EPHA2,PTPRF,PIP5K1A,PKP4,PTPRG,EGFR,CASK,MSN,STOM,NOTCH1,CNNM2,MPP7,ITGB1,SLC7A11,ANK3,DLG5,DST,GJA1,UTRN,MARVELD2,TNIK,CXADR,PSD3,TIAM1,LRP8,RAPGEF6,EPB41,ITGA5,ADCY9,PLPP3,VANGL2,FLVCR1,ATP1A1,PRKCI,ITGA2,SLC4A2,FRS2,APBB1,STX3,SLC3A2,AHCYL1,ROR2,ARL13B,ANTXR1,PCDH7,ROBO1,SLC30A1,BSG,VANGL1,DAG1,SLC19A1,JUP,SPTBN2,YES1,CAVIN1,AKAP5,SCRIB,KIRREL1,JAG2,ROBO2,ROR1,AHNAK2,NF2,SPRY4,EPHB4,MYO6,SLC39A10,IGF2R,OCLN,MPZL1,SLC5A3,HLA-C,HLA-A,ITGA1,VAMP2,LYN
CAV1	2.77e-33	2424	359	307	0.855	0.127	GO:0016020	CC	membrane	1	CD99,SLC7A2,NISCH,IFNGR1,SLC4A7,ZFYVE16,CTNNA1,DSG2,GOPC,VAMP3,PLEKHA5,RRP12,PKP2,ATP2B4,MTMR1,SLC12A2,GNAI3,GOLGA5,NEO1,LRP6,ATP2B1,SLC6A15,TFRC,MARK2,STK10,SCARB1,FERMT2,LMAN1,ADD2,RASAL2,MARK3,DLG1,RAB7A,PAG1,MCAM,TULP3,SLC1A3,EPB41L2,STX7,EPB41L3,EFR3B,SCAMP1,ADD1,EPB41L1,GOLGA3,EFNB1,ITGA6,SCFD1,SEMA6A,SNAP23,ARCN1,CBARP,PALM,ARVCF,ZDHHC8,SNAP29,MICALL1,PACSIN2,VTI1B,TRIP11,JAG1,PGK1,COG4,ABCC1,CLCN7,SLC7A5,TMEM87A,JPH1,NDRG1,SLC39A14,PLD3,SLC1A5,PIK3R2,LSR,COBL,YKT6,RIC1,SHB,SEC23IP,PLEKHA1,UNC5B,LZTS2,GBF1,ARHGAP21,CPD,GOSR1,EHD1,PANX1,PPFIBP1,SLC38A1,RAB23,SNX3,SLC29A1,ERBIN,LNPEP,SLC12A7,SEC24A,ABCC5,STEAP3,EPB41L5,STAM2,SPTBN1,CCDC88A,EHBP1,GORASP2,EPHA4,ADGRL2,ECE1,VAMP4,STX12,ESYT2,VAMP8,CTNNAL1,KIAA1549,EFNB2,FLRT3,KIAA0754,CDC42EP1,SPECC1,SH3BP4,NECTIN2,AFDN,SLC6A8,AKAP12,EXOC4,PPFIA1,LLGL1,CC2D1A,EFR3A,FLOT2,IRS4,EPHB2,NUMB,NOTCH2,SLC38A2,KIDINS220,DSC2,DSC3,DTNA,ARHGAP32,APC,TMEM2,EPHA7,RAB11FIP5,COG3,ITM2B,VPS45,RPS6KC1,STAM,FAM129B,DENND4C,LRRC1,ADCY3,CEP55,OLA1,ITGAV,SEC31A,USO1,SEC24B,ESYT1,SLC12A6,PTRH2,SLC39A6,ERBB2,EPHA2,PTPRF,IGSF3,PIP5K1A,SNAP47,PKP4,FAM171B,PTPRG,TMF1,PIK3R1,IQGAP2,EGFR,CASK,MSN,CHMP7,EBAG9,STOM,NOTCH1,USP6NL,FAM171A1,PARD3,ADD3,CNNM2,ARFGAP2,MPP7,ITGB1,SLC7A11,ANK3,DLG5,MAGI1,DST,GJA1,SLC30A6,UTRN,MARVELD2,LPCAT1,TNIK,CXADR,FMN2,PSD3,TIAM1,ZDHHC5,RAB11FIP1,ZFYVE9,LRP8,CACHD1,RAPGEF6,EPB41,ITGA5,FAM171A2,ADCY9,STX5,PLPP3,VANGL2,FLVCR1,ATP1A1,PRKCI,PTPN13,APBB2,ITGA2,NDUFAF2,LMTK2,SLC4A2,FRS2,APBB1,STX3,GOLGA2,SLC3A2,FAM83B,AHCYL1,CNNM3,ROR2,TBC1D10B,GPRIN1,ARL13B,CCDC8,ANTXR1,PCDH7,ROBO1,SLC30A1,CANT1,TMEM51,BSG,VANGL1,GOLGB1,DAG1,SLC19A1,CNP,JUP,SPTBN2,MARCKSL1,ARHGAP1,YES1,RUFY1,BASP1,CASKIN2,CAVIN1,BET1L,WDR6,GCC1,CDC42EP4,AKAP5,EXOC3,ZDHHC20,SCRIB,RELL1,UNC5C,ACBD3,C2CD4C,KIRREL1,JAG2,ROBO2,HGS,ROR1,AHNAK2,WWOX,NF2,SPRY4,NBR1,EPHB4,MYO6,SLC39A10,IGF2R,PSMD12,SPTAN1,OCLN,MPZL1,CTNND1,LRBA,SLC5A3,HLA-C,TBC1D8,HLA-A,ITGA1,VAMP2,UBA52,ARFGAP3,MICAL3,PRAF2,PALM2,LYN,CUX1,MARCKS
CAV1	8.66e-30	210	359	77	0.214	0.367	GO:0005887	CC	integral component of plasma membrane	5	CD99,SLC7A2,IFNGR1,SLC4A7,ATP2B4,SLC12A2,NEO1,ATP2B1,SLC6A15,TFRC,SCARB1,DLG1,PAG1,SLC1A3,EFNB1,ITGA6,SEMA6A,JAG1,ABCC1,SLC7A5,SLC39A14,SLC1A5,YKT6,SLC38A1,SLC29A1,LNPEP,SLC12A7,ABCC5,STEAP3,EPHA4,ESYT2,EFNB2,FLRT3,NECTIN2,SLC6A8,EPHB2,NOTCH2,SLC38A2,TMEM2,EPHA7,ADCY3,ITGAV,SLC12A6,SLC39A6,EPHA2,PTPRF,PTPRG,STOM,ITGB1,SLC7A11,GJA1,CXADR,ITGA5,ADCY9,PLPP3,FLVCR1,ATP1A1,ITGA2,SLC4A2,FRS2,ROR2,PCDH7,ROBO1,BSG,SLC19A1,SCRIB,JAG2,ROR1,EPHB4,SLC39A10,IGF2R,MPZL1,SLC5A3,HLA-A,ITGA1,VAMP2,LYN
CAV1	1.32e-29	222	359	79	0.22	0.356	GO:0031226	CC	intrinsic component of plasma membrane	4	CD99,SLC7A2,IFNGR1,SLC4A7,ATP2B4,SLC12A2,NEO1,ATP2B1,SLC6A15,TFRC,SCARB1,RASAL2,DLG1,PAG1,SLC1A3,EFNB1,ITGA6,SEMA6A,PALM,JAG1,ABCC1,SLC7A5,SLC39A14,SLC1A5,YKT6,SLC38A1,SLC29A1,LNPEP,SLC12A7,ABCC5,STEAP3,EPHA4,ESYT2,EFNB2,FLRT3,NECTIN2,SLC6A8,EPHB2,NOTCH2,SLC38A2,TMEM2,EPHA7,ADCY3,ITGAV,SLC12A6,SLC39A6,EPHA2,PTPRF,PTPRG,STOM,ITGB1,SLC7A11,GJA1,CXADR,ITGA5,ADCY9,PLPP3,FLVCR1,ATP1A1,ITGA2,SLC4A2,FRS2,ROR2,PCDH7,ROBO1,BSG,SLC19A1,SCRIB,JAG2,ROR1,EPHB4,SLC39A10,IGF2R,MPZL1,SLC5A3,HLA-A,ITGA1,VAMP2,LYN
CAV1	4.08e-29	1459	359	225	0.627	0.154	GO:0044425	CC	membrane part	2	CD99,SLC7A2,IFNGR1,SLC4A7,CTNNA1,DSG2,GOPC,VAMP3,RRP12,PKP2,ATP2B4,SLC12A2,GNAI3,GOLGA5,NEO1,LRP6,ATP2B1,SLC6A15,TFRC,MARK2,SCARB1,FERMT2,LMAN1,ADD2,RASAL2,DLG1,RAB7A,PAG1,MCAM,SLC1A3,STX7,EPB41L3,SCAMP1,GOLGA3,EFNB1,ITGA6,SCFD1,SEMA6A,SNAP23,ARCN1,CBARP,PALM,ZDHHC8,SNAP29,MICALL1,PACSIN2,VTI1B,TRIP11,JAG1,PGK1,ABCC1,CLCN7,SLC7A5,TMEM87A,JPH1,SLC39A14,PLD3,SLC1A5,PIK3R2,LSR,YKT6,RIC1,PLEKHA1,UNC5B,CPD,GOSR1,EHD1,PANX1,SLC38A1,SNX3,SLC29A1,ERBIN,LNPEP,SLC12A7,SEC24A,ABCC5,STEAP3,EPB41L5,SPTBN1,EPHA4,ADGRL2,ECE1,VAMP4,STX12,ESYT2,VAMP8,KIAA1549,EFNB2,FLRT3,KIAA0754,SH3BP4,NECTIN2,SLC6A8,EXOC4,PPFIA1,FLOT2,EPHB2,NUMB,NOTCH2,SLC38A2,KIDINS220,DSC2,DSC3,DTNA,ARHGAP32,APC,TMEM2,EPHA7,ITM2B,VPS45,DENND4C,ADCY3,CEP55,ITGAV,SEC31A,SEC24B,ESYT1,SLC12A6,PTRH2,SLC39A6,ERBB2,EPHA2,PTPRF,IGSF3,PIP5K1A,SNAP47,PKP4,FAM171B,PTPRG,PIK3R1,EGFR,CASK,MSN,CHMP7,EBAG9,STOM,NOTCH1,FAM171A1,CNNM2,MPP7,ITGB1,SLC7A11,ANK3,DLG5,DST,GJA1,SLC30A6,UTRN,MARVELD2,LPCAT1,TNIK,CXADR,FMN2,PSD3,TIAM1,ZDHHC5,LRP8,CACHD1,RAPGEF6,EPB41,ITGA5,FAM171A2,ADCY9,STX5,PLPP3,VANGL2,FLVCR1,ATP1A1,PRKCI,ITGA2,LMTK2,SLC4A2,FRS2,APBB1,STX3,SLC3A2,AHCYL1,CNNM3,ROR2,ARL13B,ANTXR1,PCDH7,ROBO1,SLC30A1,CANT1,TMEM51,BSG,VANGL1,GOLGB1,DAG1,SLC19A1,JUP,SPTBN2,ARHGAP1,YES1,CAVIN1,BET1L,AKAP5,ZDHHC20,SCRIB,RELL1,UNC5C,KIRREL1,JAG2,ROBO2,ROR1,AHNAK2,NF2,SPRY4,EPHB4,MYO6,SLC39A10,IGF2R,OCLN,MPZL1,LRBA,SLC5A3,HLA-C,HLA-A,ITGA1,VAMP2,UBA52,PRAF2,LYN,CUX1
CAV1	8.03e-25	286	359	84	0.234	0.294	GO:0098590	CC	plasma membrane region	4	SLC4A7,CTNNA1,DSG2,GOPC,VAMP3,ATP2B4,SLC12A2,LRP6,ATP2B1,TFRC,SCARB1,FERMT2,ADD2,DLG1,EPB41L3,ITGA6,PALM,SNAP29,PACSIN2,JAG1,ABCC1,SLC7A5,PLEKHA1,EHD1,SLC29A1,ERBIN,EPB41L5,SPTBN1,EPHA4,FLRT3,KIAA0754,FLOT2,NUMB,ARHGAP32,APC,EPHA7,CEP55,ITGAV,SLC12A6,SLC39A6,ERBB2,EPHA2,PIP5K1A,EGFR,CASK,MSN,NOTCH1,CNNM2,ITGB1,ANK3,DLG5,DST,GJA1,UTRN,MARVELD2,TNIK,CXADR,PSD3,TIAM1,LRP8,RAPGEF6,ITGA5,VANGL2,ATP1A1,PRKCI,SLC4A2,APBB1,STX3,SLC3A2,AHCYL1,ARL13B,ANTXR1,DAG1,SLC19A1,JUP,SPTBN2,CAVIN1,SCRIB,KIRREL1,ROBO2,NF2,SPRY4,MYO6,OCLN
CAV1	4.07e-22	444	359	103	0.287	0.232	GO:0030054	CC	cell junction	1	CD99,SLC7A2,RAI14,CTNNA1,DSG2,GOPC,VAMP3,PKP2,FERMT2,DLG1,MCAM,EPB41L2,EPB41L3,ADD1,ITGA6,SNAP23,CBARP,PACSIN2,JAG1,NDRG1,LSR,ARHGAP21,PANX1,PPFIBP1,CDCA3,RAB23,ERBIN,EPB41L5,EPHA4,EFNB2,FLRT3,KIAA0754,CDC42EP1,NECTIN2,AFDN,PAK4,AKAP12,PPFIA1,FLOT2,NUMB,DSC2,DSC3,DTNA,ARHGAP32,APC,FAM129B,ITGAV,EPHA2,PIP5K1A,CDC42BPA,PKP4,PIK3R1,EGFR,CASK,MSN,NOTCH1,PARD3,ADD3,TNKS1BP1,MPP7,ITGB1,ANK3,DLG5,MAGI1,DST,GJA1,UTRN,MARVELD2,CXADR,PSD3,TIAM1,PPP1R9A,EPB41,ITGA5,PLPP3,VANGL2,ATP1A1,PRKCI,ITGA2,SLC4A2,FRS2,STX3,BSG,DAG1,PEAK1,JUP,SPTBN2,YES1,BASP1,CDC42EP4,SCRIB,UNC5C,KIRREL1,NF2,SPRY4,IGF2R,OCLN,MPZL1,CTNND1,ITGA1,VAMP2,LYN,MARCKS
CAV1	6.61e-21	288	359	79	0.22	0.274	GO:0022610	BP	biological adhesion	1	CD99,CTNNA1,DSG2,VAMP3,PKP2,NEO1,LRP6,TFRC,STK10,SCARB1,FERMT2,ADD2,DLG1,PTPN23,PAG1,MCAM,EFNB1,ITGA6,SEMA6A,ARVCF,JAG1,PPFIBP1,ERBIN,EPB41L5,EPHA4,CTNNAL1,EFNB2,FLRT3,KIAA0754,CDC42EP1,NECTIN2,AFDN,PAK4,PPFIA1,FLOT2,DSC2,DSC3,APC,EPHA7,ITGAV,ERBB2,EPHA2,PTPRF,PIP5K1A,PKP4,PIK3R1,EGFR,CASK,MSN,NOTCH1,ITGB1,SLC7A11,ANK3,DLG5,MAGI1,DST,UTRN,CXADR,TIAM1,ITGA5,PLPP3,ITGA2,STX3,ANTXR1,PCDH7,ROBO1,DAG1,PEAK1,JUP,YES1,SCRIB,KIRREL1,JAG2,ROBO2,NF2,EPHB4,CTNND1,ITGA1,LYN
CAV1	2.64e-20	287	359	78	0.217	0.272	GO:0007155	BP	cell adhesion	2	CD99,CTNNA1,DSG2,VAMP3,PKP2,NEO1,LRP6,TFRC,STK10,FERMT2,ADD2,DLG1,PTPN23,PAG1,MCAM,EFNB1,ITGA6,SEMA6A,ARVCF,JAG1,PPFIBP1,ERBIN,EPB41L5,EPHA4,CTNNAL1,EFNB2,FLRT3,KIAA0754,CDC42EP1,NECTIN2,AFDN,PAK4,PPFIA1,FLOT2,DSC2,DSC3,APC,EPHA7,ITGAV,ERBB2,EPHA2,PTPRF,PIP5K1A,PKP4,PIK3R1,EGFR,CASK,MSN,NOTCH1,ITGB1,SLC7A11,ANK3,DLG5,MAGI1,DST,UTRN,CXADR,TIAM1,ITGA5,PLPP3,ITGA2,STX3,ANTXR1,PCDH7,ROBO1,DAG1,PEAK1,JUP,YES1,SCRIB,KIRREL1,JAG2,ROBO2,NF2,EPHB4,CTNND1,ITGA1,LYN
CAV1	1.99e-19	1095	359	172	0.479	0.157	GO:0031982	CC	vesicle	1	NISCH,SLC4A7,ZFYVE16,CTNNA1,DSG2,GOPC,VAMP3,MON2,SLC12A2,GNAI3,GOLGA5,LRP6,ATP2B1,TFRC,STK10,SCARB1,LMAN1,ADD2,MARK3,DLG1,RAB7A,PTPN23,EPB41L2,STX7,COBLL1,SCAMP1,EFNB1,SCFD1,SNAP23,ARCN1,CBARP,PALM,ZDHHC8,SNAP29,MICALL1,PACSIN2,VTI1B,TRIP11,PGK1,ABCC1,CLCN7,SLC7A5,NDRG1,PLD3,SLC1A5,LSR,YKT6,SEC23IP,PLEKHA1,LZTS2,ARHGAP21,CPD,GOSR1,EHD1,SLC38A1,RAB23,SNX3,LNPEP,SEC24A,STEAP3,STAM2,SPTBN1,CCDC88A,EHBP1,EPHA4,ECE1,VAMP4,STX12,VAMP8,SH3BP4,NECTIN2,LLGL1,CC2D1A,FLOT2,NUMB,KIDINS220,DSC2,ARHGAP32,TMEM2,RAB11FIP5,ITM2B,VPS45,RPS6KC1,STAM,FAM129B,DENND4C,OLA1,ITGAV,SEC31A,USO1,SEC24B,CPNE8,ERBB2,PGD,PTPRF,SNAP47,CDC42BPA,PTPRG,IQGAP2,EGFR,CASK,MSN,CHMP7,EBAG9,STOM,NOTCH1,USP6NL,ITGB1,DST,GJA1,UTRN,MARVELD2,LPCAT1,TNIK,CXADR,FMN2,RAB11FIP1,ZFYVE9,RAPGEF6,SQSTM1,ITGA5,STX5,VANGL2,ATP1A1,PRKCI,PTPN13,LMTK2,FRS2,STX3,GOLGA2,SLC3A2,AHCYL1,ROR2,ANTXR1,PCDH7,CANT1,BSG,DAG1,CNP,JUP,MARCKSL1,ARHGAP1,TOM1L2,YES1,RUFY1,BASP1,TALDO1,BET1L,CDC42EP4,EXOC3,SCRIB,ROBO2,HGS,AHNAK2,NF2,NBR1,EPHB4,MYO6,IGF2R,PSMD12,SPTAN1,OCLN,CTNND1,APRT,HLA-C,HLA-A,ITGA1,VAMP2,UBA52,PRAF2,LYN,MARCKS
CAV1	3.87e-19	1002	359	162	0.451	0.162	GO:0031224	CC	intrinsic component of membrane	3	CD99,SLC7A2,IFNGR1,SLC4A7,DSG2,VAMP3,RRP12,PKP2,ATP2B4,SLC12A2,GOLGA5,NEO1,LRP6,ATP2B1,SLC6A15,TFRC,SCARB1,LMAN1,RASAL2,DLG1,PAG1,MCAM,SLC1A3,STX7,EPB41L3,SCAMP1,EFNB1,ITGA6,SCFD1,SEMA6A,SNAP23,CBARP,PALM,ZDHHC8,VTI1B,JAG1,ABCC1,CLCN7,SLC7A5,TMEM87A,JPH1,SLC39A14,PLD3,SLC1A5,LSR,YKT6,RIC1,UNC5B,CPD,GOSR1,PANX1,SLC38A1,SLC29A1,LNPEP,SLC12A7,ABCC5,STEAP3,EPHA4,ADGRL2,ECE1,VAMP4,STX12,ESYT2,VAMP8,KIAA1549,EFNB2,FLRT3,KIAA0754,NECTIN2,SLC6A8,PPFIA1,EPHB2,NOTCH2,SLC38A2,KIDINS220,DSC2,DSC3,TMEM2,EPHA7,ITM2B,VPS45,ADCY3,ITGAV,ESYT1,SLC12A6,PTRH2,SLC39A6,ERBB2,EPHA2,PTPRF,IGSF3,FAM171B,PTPRG,EGFR,EBAG9,STOM,NOTCH1,FAM171A1,CNNM2,ITGB1,SLC7A11,DST,GJA1,SLC30A6,MARVELD2,LPCAT1,CXADR,ZDHHC5,LRP8,CACHD1,EPB41,ITGA5,FAM171A2,ADCY9,STX5,PLPP3,VANGL2,FLVCR1,ATP1A1,ITGA2,LMTK2,SLC4A2,FRS2,STX3,SLC3A2,CNNM3,ROR2,ANTXR1,PCDH7,ROBO1,SLC30A1,CANT1,TMEM51,BSG,VANGL1,GOLGB1,DAG1,SLC19A1,ARHGAP1,BET1L,ZDHHC20,SCRIB,RELL1,UNC5C,KIRREL1,JAG2,ROBO2,ROR1,EPHB4,SLC39A10,IGF2R,OCLN,MPZL1,LRBA,SLC5A3,HLA-C,HLA-A,ITGA1,VAMP2,PRAF2,LYN,CUX1
CAV1	4.52e-19	1891	359	243	0.677	0.129	GO:0051179	BP	localization	1	SCYL3,SLC7A2,NISCH,SLC4A7,DEPDC1B,ZFYVE16,CTNNA1,DSG2,GOPC,VAMP3,PKP2,ATP2B4,MON2,SLC12A2,GNAI3,TBC1D22B,GOLGA5,LRP6,ATP2B1,MAP4K4,SLC6A15,TFRC,MARK2,STK10,SCARB1,FERMT2,LMAN1,ADD2,DLG1,RAB7A,PTPN23,MCAM,TULP3,SLC1A3,EPB41L2,STX7,KEAP1,EPB41L3,EFR3B,SCAMP1,ADD1,GOLGA3,EFNB1,ITGA6,SCFD1,SEMA6A,SNAP23,ARCN1,CBARP,PALM,SNAP29,MICALL1,PACSIN2,VTI1B,TRIP11,JAG1,COG4,ABCC1,CLCN7,SLC7A5,TMEM87A,JPH1,SLC39A14,SLC1A5,PIK3R2,LSR,YKT6,RIC1,SEC23IP,PLEKHA1,LZTS2,GBF1,ARHGAP21,GOSR1,GAB1,EHD1,PANX1,SLC38A1,RAB23,SNX3,SLC29A1,ERBIN,SLC12A7,SEC24A,ABCC5,STEAP3,EPB41L5,STAM2,SPTBN1,CCDC88A,EHBP1,EPHA4,VAMP4,STX12,ESYT2,VAMP8,EFNB2,FLRT3,KIAA0754,SH3BP4,NECTIN2,AFDN,PAK4,SLC6A8,AKAP12,EXOC4,PPFIA1,LLGL1,EFR3A,VPS13B,FLOT2,EPHB2,NUMB,SLC38A2,DSC2,DZIP1,APC,RAB11FIP5,COG3,VPS45,STAM,FAM129B,DENND4C,ADCY3,CEP55,OLA1,ITGAV,SEC31A,USO1,SEC24B,ESYT1,SLC12A6,SLC39A6,ERBB2,EPHA2,PTPRF,PIP5K1A,SNAP47,CDC42BPA,PTPRG,TMF1,PIK3R1,IQGAP2,EGFR,CASK,MSN,CHMP7,STOM,NOTCH1,USP6NL,PARD3,ADD3,CNNM2,ARFGAP2,MPP7,ITGB1,SLC7A11,ANK3,DLG5,CSNK1G3,DST,PTPN14,GJA1,SLC30A6,UTRN,LPCAT1,TNIK,SH3RF1,CXADR,FMN2,TIAM1,RAB11FIP1,ZFYVE9,LRP8,PPP1R9A,RAPGEF6,EPB41,SQSTM1,ITGA5,STX5,PLPP3,VANGL2,FLVCR1,ATP1A1,PRKCI,APBB2,ITGA2,NDUFAF2,LMTK2,SLC4A2,APBB1,STX3,GOLGA2,SLC3A2,AHCYL1,CNNM3,ROR2,TBC1D10B,ARL13B,PCDH7,ROBO1,SLC30A1,CANT1,BSG,GOLGB1,DAG1,PEAK1,SLC19A1,CNP,JUP,SPTBN2,ARHGAP1,TOM1L2,YES1,RUFY1,CAVIN1,BET1L,AKAP5,EXOC3,SCRIB,UNC5C,HGS,NF2,EPHB4,MYO6,SLC39A10,IGF2R,PSMD12,SPTAN1,KIF13B,SLC5A3,APRT,PHACTR4,HLA-C,TBC1D8,ITGA1,VAMP2,UBA52,ARFGAP3,MICAL3,PRAF2,LYN,CUX1
CAV1	8.23e-19	989	359	160	0.446	0.162	GO:0016021	CC	integral component of membrane	4	CD99,SLC7A2,IFNGR1,SLC4A7,DSG2,VAMP3,RRP12,PKP2,ATP2B4,SLC12A2,GOLGA5,NEO1,LRP6,ATP2B1,SLC6A15,TFRC,SCARB1,LMAN1,DLG1,PAG1,MCAM,SLC1A3,STX7,EPB41L3,SCAMP1,EFNB1,ITGA6,SCFD1,SEMA6A,SNAP23,CBARP,ZDHHC8,VTI1B,JAG1,ABCC1,CLCN7,SLC7A5,TMEM87A,JPH1,SLC39A14,PLD3,SLC1A5,LSR,YKT6,RIC1,UNC5B,CPD,GOSR1,PANX1,SLC38A1,SLC29A1,LNPEP,SLC12A7,ABCC5,STEAP3,EPHA4,ADGRL2,ECE1,VAMP4,STX12,ESYT2,VAMP8,KIAA1549,EFNB2,FLRT3,KIAA0754,NECTIN2,SLC6A8,PPFIA1,EPHB2,NOTCH2,SLC38A2,KIDINS220,DSC2,DSC3,TMEM2,EPHA7,ITM2B,VPS45,ADCY3,ITGAV,ESYT1,SLC12A6,PTRH2,SLC39A6,ERBB2,EPHA2,PTPRF,IGSF3,FAM171B,PTPRG,EGFR,EBAG9,STOM,NOTCH1,FAM171A1,CNNM2,ITGB1,SLC7A11,DST,GJA1,SLC30A6,MARVELD2,LPCAT1,CXADR,ZDHHC5,LRP8,CACHD1,EPB41,ITGA5,FAM171A2,ADCY9,STX5,PLPP3,VANGL2,FLVCR1,ATP1A1,ITGA2,LMTK2,SLC4A2,FRS2,STX3,SLC3A2,CNNM3,ROR2,ANTXR1,PCDH7,ROBO1,SLC30A1,CANT1,TMEM51,BSG,VANGL1,GOLGB1,DAG1,SLC19A1,ARHGAP1,BET1L,ZDHHC20,SCRIB,RELL1,UNC5C,KIRREL1,JAG2,ROBO2,ROR1,EPHB4,SLC39A10,IGF2R,OCLN,MPZL1,LRBA,SLC5A3,HLA-C,HLA-A,ITGA1,VAMP2,PRAF2,LYN,CUX1
CAV1	8.88e-19	1391	359	199	0.554	0.143	GO:0023052	BP	signaling	1	NISCH,MAP4K3,MAP4K5,IFNGR1,DEPDC1B,TRIO,ZFYVE16,RAI14,CTNNA1,DSG2,VAMP3,PKP2,ATP2B4,SLC12A2,GNAI3,NEO1,LRP6,ATP2B1,MAP4K4,MARK2,STK10,SCARB1,FERMT2,RASAL2,MARK3,DLG1,RAB7A,PTPN23,PAG1,TULP3,SLC1A3,ADD1,EFNB1,ITGA6,SEMA6A,SNAP23,PALM,SNAP29,JAG1,JPH1,NDRG1,NUMBL,SLC1A5,PIK3R2,SHB,PLEKHA1,UNC5B,LZTS2,GBF1,ARHGAP21,GAB1,PANX1,SNX3,SLC29A1,ERBIN,LNPEP,SLC12A7,STAM2,SPTBN1,CCDC88A,EPHA4,ADGRL2,ECE1,VAMP8,CTNNAL1,EFNB2,FLRT3,KIAA0754,CDC42EP1,SH3BP4,NECTIN2,AFDN,PAK4,AKAP12,EXOC4,PPFIA1,CC2D1A,IRS4,EPHB2,NOTCH2,KIDINS220,DSC2,DTNA,DZIP1,ARHGAP32,APC,EPHA7,RAB11FIP5,ITM2B,RPS6KC1,STAM,FAM129B,LRRC1,ADCY3,CEP55,ITGAV,SEC31A,SLC12A6,ERBB2,EPHA2,PTPRF,IGSF3,PIP5K1A,SNAP47,CDC42BPA,PKP4,PTPRG,TMF1,PIK3R1,IQGAP2,EGFR,CASK,MSN,ARHGAP39,NOTCH1,PARD3,TNKS1BP1,MPP7,ITGB1,ANK3,DLG5,MAGI1,CSNK1G3,DST,GJA1,TNIK,SH3RF1,CXADR,FMN2,PSD3,TIAM1,RAB11FIP1,ZFYVE9,LRP8,PPP1R9A,RAPGEF6,SQSTM1,ITGA5,ADCY9,PLPP3,VANGL2,ATP1A1,PRKCI,PTPN13,APBB2,ITGA2,NDUFAF2,RICTOR,LMTK2,FRS2,APBB1,STX3,FAM83B,AHCYL1,ROR2,ARL13B,ANTXR1,ROBO1,SLC30A1,CANT1,BSG,VANGL1,DAG1,CNP,JUP,SPTBN2,RALGAPA1,ARHGAP1,TOM1L2,YES1,SMCR8,TALDO1,CDC42EP4,AKAP5,SCRIB,UNC5C,JAG2,ROBO2,HGS,ROR1,WWOX,NF2,SPRY4,NBR1,EPHB4,MYO6,SLC39A10,IGF2R,SPTAN1,KIF13B,MPZL1,CTNND1,PHACTR4,HLA-C,HLA-A,ITGA1,VAMP2,UBA52,LYN
CAV1	6.2e-18	1389	359	197	0.549	0.142	GO:0007154	BP	cell communication	1	NISCH,MAP4K3,MAP4K5,IFNGR1,DEPDC1B,TRIO,ZFYVE16,RAI14,CTNNA1,DSG2,PKP2,ATP2B4,SLC12A2,GNAI3,NEO1,LRP6,ATP2B1,MAP4K4,MARK2,STK10,SCARB1,FERMT2,RASAL2,MARK3,DLG1,RAB7A,PTPN23,PAG1,TULP3,SLC1A3,ADD1,EFNB1,ITGA6,SEMA6A,SNAP23,PALM,SNAP29,JAG1,JPH1,NDRG1,NUMBL,SLC1A5,PIK3R2,SHB,PLEKHA1,UNC5B,LZTS2,GBF1,ARHGAP21,GAB1,PANX1,SNX3,SLC29A1,ERBIN,LNPEP,SLC12A7,STAM2,SPTBN1,CCDC88A,EPHA4,ADGRL2,VAMP8,CTNNAL1,EFNB2,FLRT3,KIAA0754,CDC42EP1,SH3BP4,NECTIN2,AFDN,PAK4,AKAP12,EXOC4,PPFIA1,CC2D1A,IRS4,EPHB2,NOTCH2,SLC38A2,KIDINS220,DSC2,DTNA,DZIP1,ARHGAP32,APC,EPHA7,RAB11FIP5,ITM2B,RPS6KC1,STAM,FAM129B,LRRC1,ADCY3,CEP55,ITGAV,SEC31A,SLC12A6,ERBB2,EPHA2,PTPRF,IGSF3,PIP5K1A,SNAP47,CDC42BPA,PKP4,PTPRG,TMF1,PIK3R1,IQGAP2,EGFR,CASK,MSN,ARHGAP39,NOTCH1,PARD3,TNKS1BP1,MPP7,ITGB1,ANK3,DLG5,MAGI1,CSNK1G3,DST,GJA1,TNIK,SH3RF1,CXADR,FMN2,PSD3,TIAM1,RAB11FIP1,ZFYVE9,LRP8,PPP1R9A,RAPGEF6,SQSTM1,ITGA5,ADCY9,PLPP3,VANGL2,ATP1A1,PRKCI,PTPN13,APBB2,ITGA2,NDUFAF2,RICTOR,FRS2,APBB1,STX3,FAM83B,AHCYL1,ROR2,ARL13B,ANTXR1,ROBO1,SLC30A1,CANT1,BSG,VANGL1,DAG1,CNP,JUP,SPTBN2,RALGAPA1,ARHGAP1,TOM1L2,YES1,SMCR8,TALDO1,CDC42EP4,AKAP5,SCRIB,UNC5C,JAG2,ROBO2,HGS,ROR1,WWOX,NF2,SPRY4,NBR1,EPHB4,MYO6,SLC39A10,IGF2R,SPTAN1,KIF13B,MPZL1,CTNND1,PHACTR4,HLA-C,HLA-A,ITGA1,VAMP2,UBA52,LYN
CAV1	1.34e-17	705	359	127	0.354	0.18	GO:0031410	CC	cytoplasmic vesicle	1	NISCH,SLC4A7,ZFYVE16,CTNNA1,GOPC,VAMP3,GNAI3,GOLGA5,LRP6,TFRC,STK10,SCARB1,LMAN1,ADD2,RAB7A,PTPN23,STX7,SCAMP1,SCFD1,SNAP23,ARCN1,CBARP,PALM,ZDHHC8,SNAP29,MICALL1,PACSIN2,VTI1B,TRIP11,CLCN7,NDRG1,SLC1A5,YKT6,SEC23IP,ARHGAP21,GOSR1,EHD1,RAB23,SNX3,LNPEP,SEC24A,STEAP3,STAM2,CCDC88A,EHBP1,EPHA4,ECE1,VAMP4,STX12,VAMP8,SH3BP4,LLGL1,FLOT2,NUMB,KIDINS220,DSC2,ARHGAP32,RAB11FIP5,ITM2B,VPS45,RPS6KC1,STAM,DENND4C,OLA1,ITGAV,SEC31A,USO1,SEC24B,ERBB2,SNAP47,IQGAP2,EGFR,CHMP7,EBAG9,STOM,NOTCH1,USP6NL,ITGB1,DST,GJA1,MARVELD2,LPCAT1,TNIK,CXADR,FMN2,RAB11FIP1,ZFYVE9,RAPGEF6,SQSTM1,ITGA5,STX5,VANGL2,ATP1A1,PRKCI,LMTK2,FRS2,STX3,GOLGA2,SLC3A2,ROR2,ANTXR1,PCDH7,CANT1,BSG,CNP,JUP,ARHGAP1,RUFY1,BET1L,CDC42EP4,EXOC3,HGS,AHNAK2,NF2,NBR1,MYO6,IGF2R,PSMD12,SPTAN1,OCLN,APRT,HLA-C,HLA-A,ITGA1,VAMP2,UBA52,PRAF2
CAV1	1.75e-17	707	359	127	0.354	0.18	GO:0097708	CC	intracellular vesicle	1	NISCH,SLC4A7,ZFYVE16,CTNNA1,GOPC,VAMP3,GNAI3,GOLGA5,LRP6,TFRC,STK10,SCARB1,LMAN1,ADD2,RAB7A,PTPN23,STX7,SCAMP1,SCFD1,SNAP23,ARCN1,CBARP,PALM,ZDHHC8,SNAP29,MICALL1,PACSIN2,VTI1B,TRIP11,CLCN7,NDRG1,SLC1A5,YKT6,SEC23IP,ARHGAP21,GOSR1,EHD1,RAB23,SNX3,LNPEP,SEC24A,STEAP3,STAM2,CCDC88A,EHBP1,EPHA4,ECE1,VAMP4,STX12,VAMP8,SH3BP4,LLGL1,FLOT2,NUMB,KIDINS220,DSC2,ARHGAP32,RAB11FIP5,ITM2B,VPS45,RPS6KC1,STAM,DENND4C,OLA1,ITGAV,SEC31A,USO1,SEC24B,ERBB2,SNAP47,IQGAP2,EGFR,CHMP7,EBAG9,STOM,NOTCH1,USP6NL,ITGB1,DST,GJA1,MARVELD2,LPCAT1,TNIK,CXADR,FMN2,RAB11FIP1,ZFYVE9,RAPGEF6,SQSTM1,ITGA5,STX5,VANGL2,ATP1A1,PRKCI,LMTK2,FRS2,STX3,GOLGA2,SLC3A2,ROR2,ANTXR1,PCDH7,CANT1,BSG,CNP,JUP,ARHGAP1,RUFY1,BET1L,CDC42EP4,EXOC3,HGS,AHNAK2,NF2,NBR1,MYO6,IGF2R,PSMD12,SPTAN1,OCLN,APRT,HLA-C,HLA-A,ITGA1,VAMP2,UBA52,PRAF2
CAV1	2.55e-16	259	359	68	0.189	0.263	GO:0070161	CC	anchoring junction	2	CD99,CTNNA1,DSG2,PKP2,FERMT2,DLG1,MCAM,EPB41L2,ADD1,ITGA6,SNAP23,PACSIN2,JAG1,NDRG1,PPFIBP1,CDCA3,EPB41L5,EFNB2,FLRT3,CDC42EP1,NECTIN2,AFDN,PAK4,AKAP12,PPFIA1,FLOT2,NUMB,DSC2,DSC3,APC,FAM129B,ITGAV,EPHA2,PIP5K1A,PKP4,EGFR,CASK,MSN,NOTCH1,PARD3,TNKS1BP1,MPP7,ITGB1,DLG5,MAGI1,DST,GJA1,CXADR,ITGA5,PLPP3,ITGA2,SLC4A2,FRS2,BSG,DAG1,PEAK1,JUP,YES1,CDC42EP4,SCRIB,NF2,SPRY4,IGF2R,MPZL1,CTNND1,ITGA1,LYN,MARCKS
CAV1	3.51e-15	168	359	52	0.145	0.31	GO:0005911	CC	cell-cell junction	2	CTNNA1,DSG2,PKP2,DLG1,EPB41L3,ADD1,ITGA6,SNAP23,PACSIN2,NDRG1,LSR,PANX1,CDCA3,FLRT3,CDC42EP1,NECTIN2,AFDN,PAK4,FLOT2,DSC2,DSC3,APC,CDC42BPA,PKP4,PIK3R1,CASK,PARD3,ADD3,TNKS1BP1,MPP7,ITGB1,ANK3,DLG5,MAGI1,GJA1,MARVELD2,CXADR,TIAM1,ITGA5,VANGL2,ATP1A1,PRKCI,FRS2,STX3,DAG1,JUP,CDC42EP4,SCRIB,KIRREL1,OCLN,CTNND1,LYN
CAV1	6.41e-15	253	359	65	0.181	0.257	GO:0005912	CC	adherens junction	3	CD99,CTNNA1,PKP2,FERMT2,DLG1,MCAM,EPB41L2,ADD1,ITGA6,SNAP23,PACSIN2,JAG1,NDRG1,PPFIBP1,CDCA3,EPB41L5,EFNB2,FLRT3,CDC42EP1,NECTIN2,AFDN,PAK4,AKAP12,PPFIA1,FLOT2,NUMB,DSC2,APC,FAM129B,ITGAV,EPHA2,PIP5K1A,EGFR,CASK,MSN,NOTCH1,PARD3,TNKS1BP1,MPP7,ITGB1,DLG5,MAGI1,DST,GJA1,CXADR,ITGA5,PLPP3,ITGA2,SLC4A2,FRS2,BSG,DAG1,PEAK1,JUP,YES1,CDC42EP4,SCRIB,NF2,SPRY4,IGF2R,MPZL1,CTNND1,ITGA1,LYN,MARCKS
CAV1	2.66e-13	236	359	60	0.167	0.254	GO:0050839	MF	cell adhesion molecule binding	1	NISCH,CTNNA1,DSG2,PKP2,MARK2,DLG1,COBLL1,ADD1,GOLGA3,ITGA6,MICALL1,PACSIN2,NDRG1,ZC3HAV1,YKT6,EHD1,PPFIBP1,SPTBN1,ESYT2,CTNNAL1,KIAA0754,CDC42EP1,NECTIN2,AFDN,PAK4,CC2D1A,NUMB,TMEM2,FAM129B,OLA1,ITGAV,USO1,DIAPH3,EPHA2,PTPRF,EGFR,MSN,TNKS1BP1,MPP7,ITGB1,ANK3,DST,UTRN,CXADR,ITGA5,STX5,ITGA2,GOLGA2,SLC3A2,BSG,JUP,SPTBN2,ARHGAP1,PDXDC1,EXOC3,MB21D2,SCRIB,SPTAN1,CTNND1,LYN
CAV1	1.04e-12	625	359	108	0.301	0.173	GO:0042995	CC	cell projection	1	SCYL3,SLC4A7,CTNNA1,GOPC,VAMP3,ATP2B4,ATP2B1,MARK2,SCARB1,FERMT2,MARK3,DLG1,PTPN23,TULP3,SLC1A3,EPB41L3,ITGA6,SEMA6A,SNAP23,CBARP,PALM,SNAP29,PACSIN2,TRIP11,SLC39A14,COBL,YKT6,PLEKHA1,EHD1,PANX1,SLC38A1,EPB41L5,SPTBN1,CCDC88A,EPHA4,FLRT3,KIAA0754,EXOC4,PPFIA1,LLGL1,FLOT2,EPHB2,SLC38A2,DTNA,DZIP1,ARHGAP32,APC,EPHA7,ADCY3,ITGAV,SLC39A6,EPHA2,PTPRF,PIP5K1A,SNAP47,CDC42BPA,IQGAP2,CASK,MSN,PARD3,ITGB1,ANK3,DLG5,MAGI1,DST,UTRN,SH3RF1,CXADR,FMN2,PSD3,TIAM1,ZDHHC5,LRP8,AHCYL2,PPP1R9A,SQSTM1,ITGA5,ADCY9,PTPN13,APBB2,ITGA2,LMTK2,APBB1,STX3,ROR2,GPRIN1,ARL13B,ANTXR1,ROBO1,DAG1,CNP,BASP1,EXOC3,SCRIB,UNC5C,KIRREL1,ROBO2,ROR1,WWOX,NF2,SPRY4,MYO6,KIF13B,CTNND1,PHACTR4,ITGA1,VAMP2,MICAL3
CAV1	1.05e-12	158	359	47	0.131	0.297	GO:0098609	BP	cell-cell adhesion	3	CTNNA1,DSG2,PKP2,LRP6,TFRC,STK10,ADD2,DLG1,PTPN23,PAG1,EFNB1,ITGA6,ARVCF,JAG1,EPB41L5,EFNB2,FLRT3,CDC42EP1,NECTIN2,PAK4,FLOT2,DSC2,DSC3,EPHA7,ITGAV,ERBB2,PKP4,PIK3R1,EGFR,MSN,ITGB1,SLC7A11,ANK3,DLG5,CXADR,ITGA5,PLPP3,PCDH7,ROBO1,JUP,YES1,SCRIB,KIRREL1,ROBO2,NF2,CTNND1,LYN
CAV1	1.13e-12	608	359	106	0.295	0.174	GO:0120025	CC	plasma membrane bounded cell projection	2	SCYL3,SLC4A7,CTNNA1,GOPC,VAMP3,ATP2B4,ATP2B1,MARK2,SCARB1,FERMT2,MARK3,DLG1,PTPN23,TULP3,SLC1A3,EPB41L3,ITGA6,SEMA6A,SNAP23,CBARP,PALM,SNAP29,PACSIN2,TRIP11,SLC39A14,COBL,YKT6,PLEKHA1,EHD1,PANX1,SLC38A1,EPB41L5,SPTBN1,CCDC88A,EPHA4,FLRT3,KIAA0754,EXOC4,PPFIA1,LLGL1,FLOT2,EPHB2,SLC38A2,DTNA,DZIP1,ARHGAP32,APC,EPHA7,ADCY3,ITGAV,SLC39A6,EPHA2,PTPRF,PIP5K1A,SNAP47,CDC42BPA,IQGAP2,CASK,MSN,PARD3,ITGB1,ANK3,DLG5,DST,UTRN,SH3RF1,CXADR,FMN2,PSD3,TIAM1,ZDHHC5,LRP8,AHCYL2,PPP1R9A,SQSTM1,ITGA5,ADCY9,PTPN13,APBB2,ITGA2,LMTK2,APBB1,STX3,ROR2,GPRIN1,ARL13B,ANTXR1,ROBO1,DAG1,CNP,BASP1,EXOC3,SCRIB,UNC5C,KIRREL1,ROBO2,ROR1,WWOX,NF2,SPRY4,MYO6,KIF13B,CTNND1,PHACTR4,ITGA1,VAMP2
CAV1	1.61e-12	433	359	85	0.237	0.196	GO:0040011	BP	locomotion	1	SCYL3,NISCH,DEPDC1B,CTNNA1,ATP2B4,NEO1,MARK2,STK10,SCARB1,ADD2,RAB7A,PTPN23,MCAM,EFNB1,ITGA6,SEMA6A,JAG1,ABCC1,SLC7A5,PIK3R2,UNC5B,GBF1,GAB1,EPB41L5,SPTBN1,CCDC88A,EPHA4,EFNB2,FLRT3,KIAA0754,PAK4,EPHB2,NUMB,APC,EPHA7,FAM129B,ADCY3,ITGAV,ERBB2,EPHA2,PTPRF,PIP5K1A,CDC42BPA,PTPRG,TMF1,PIK3R1,EGFR,MSN,NOTCH1,ITGB1,SLC7A11,DLG5,DST,GJA1,SH3RF1,CXADR,TIAM1,ITGA5,PLPP3,VANGL2,PRKCI,APBB2,ITGA2,FRS2,STX3,SLC3A2,ROR2,ARL13B,ROBO1,BSG,DAG1,PEAK1,JUP,SPTBN2,YES1,CAVIN1,SCRIB,UNC5C,ROBO2,NF2,EPHB4,SPTAN1,PHACTR4,ITGA1,LYN
CAV1	2.9e-12	115	359	39	0.109	0.339	GO:0009986	CC	cell surface	1	DSG2,VAMP3,LRP6,TFRC,SCARB1,FERMT2,MCAM,SLC1A3,ITGA6,EPHA4,ECE1,VAMP4,NECTIN2,NOTCH2,ITGAV,SLC39A6,EPHA2,IGSF3,IQGAP2,EGFR,MSN,NOTCH1,ITGB1,SLC7A11,ANK3,ITGA5,ITGA2,SLC3A2,ROR2,ANTXR1,ROBO1,DAG1,ROBO2,ROR1,IGF2R,MPZL1,HLA-C,HLA-A,ITGA1
CAV1	5.62e-12	117	359	39	0.109	0.333	GO:1990778	BP	protein localization to cell periphery	1	GOPC,VAMP3,PKP2,LRP6,DLG1,TULP3,EPB41L2,STX7,EPB41L3,EFR3B,PALM,VTI1B,SPTBN1,VAMP8,KIAA0754,PPFIA1,EFR3A,FLOT2,EPHB2,NUMB,DENND4C,EPHA2,PIP5K1A,SNAP47,PIK3R1,EGFR,ITGB1,ANK3,TNIK,RAPGEF6,EPB41,SQSTM1,PRKCI,STX3,BSG,JUP,AKAP5,SCRIB,VAMP2
CAV1	1.08e-11	226	359	56	0.156	0.248	GO:0000139	CC	Golgi membrane	3	GOPC,VAMP3,GNAI3,GOLGA5,LMAN1,GOLGA3,SCFD1,ARCN1,SNAP29,TRIP11,COG4,TMEM87A,YKT6,RIC1,SEC23IP,GBF1,ARHGAP21,GOSR1,SEC24A,GORASP2,VAMP4,STX12,LLGL1,NOTCH2,ARHGAP32,RAB11FIP5,COG3,ITM2B,VPS45,SEC31A,USO1,SEC24B,TMF1,EGFR,EBAG9,NOTCH1,USP6NL,ARFGAP2,GJA1,SLC30A6,LPCAT1,STX5,PRKCI,GOLGA2,CANT1,BSG,GOLGB1,BET1L,GCC1,ZDHHC20,ACBD3,IGF2R,HLA-C,HLA-A,ARFGAP3,CUX1
CAV1	2.43e-11	1278	359	171	0.476	0.134	GO:0007165	BP	signal transduction	2	NISCH,MAP4K3,MAP4K5,IFNGR1,DEPDC1B,TRIO,ZFYVE16,RAI14,CTNNA1,ATP2B4,SLC12A2,GNAI3,NEO1,LRP6,MAP4K4,MARK2,STK10,SCARB1,FERMT2,RASAL2,MARK3,DLG1,RAB7A,PAG1,TULP3,ADD1,EFNB1,ITGA6,SEMA6A,PALM,JAG1,JPH1,NDRG1,NUMBL,SLC1A5,PIK3R2,SHB,PLEKHA1,UNC5B,LZTS2,GBF1,ARHGAP21,GAB1,SNX3,SLC29A1,ERBIN,LNPEP,STAM2,SPTBN1,CCDC88A,EPHA4,ADGRL2,CTNNAL1,EFNB2,FLRT3,KIAA0754,CDC42EP1,SH3BP4,NECTIN2,AFDN,PAK4,AKAP12,PPFIA1,CC2D1A,IRS4,EPHB2,NOTCH2,KIDINS220,DTNA,DZIP1,ARHGAP32,APC,EPHA7,ITM2B,RPS6KC1,STAM,FAM129B,LRRC1,ADCY3,CEP55,ITGAV,SEC31A,ERBB2,EPHA2,PTPRF,IGSF3,PIP5K1A,CDC42BPA,PTPRG,PIK3R1,IQGAP2,EGFR,MSN,ARHGAP39,NOTCH1,PARD3,TNKS1BP1,MPP7,ITGB1,ANK3,DLG5,MAGI1,CSNK1G3,DST,GJA1,TNIK,SH3RF1,FMN2,PSD3,TIAM1,ZFYVE9,LRP8,PPP1R9A,RAPGEF6,SQSTM1,ITGA5,ADCY9,PLPP3,VANGL2,PRKCI,PTPN13,APBB2,ITGA2,RICTOR,FRS2,APBB1,STX3,FAM83B,AHCYL1,ROR2,ARL13B,ANTXR1,ROBO1,CANT1,BSG,VANGL1,DAG1,JUP,SPTBN2,RALGAPA1,ARHGAP1,TOM1L2,YES1,SMCR8,TALDO1,CDC42EP4,AKAP5,SCRIB,UNC5C,JAG2,ROBO2,HGS,ROR1,WWOX,NF2,SPRY4,NBR1,EPHB4,MYO6,SLC39A10,IGF2R,SPTAN1,KIF13B,MPZL1,CTNND1,PHACTR4,HLA-C,HLA-A,ITGA1,UBA52,LYN
CAV1	3.72e-11	665	359	109	0.304	0.164	GO:0009653	BP	anatomical structure morphogenesis	2	CTNNA1,VAMP3,PKP2,NEO1,LRP6,MAP4K4,MARK2,FERMT2,DLG1,MCAM,TULP3,SLC1A3,EPB41L3,ADD1,EFNB1,ITGA6,SCFD1,SEMA6A,PALM,PACSIN2,TRIP11,JAG1,PGK1,NUMBL,COBL,SHB,PLEKHA1,UNC5B,GAB1,EHD1,RAB23,EPB41L5,SPTBN1,EPHA4,ECE1,EFNB2,FLRT3,KIAA0754,CDC42EP1,NECTIN2,AFDN,PAK4,EXOC4,LLGL1,EPHB2,NUMB,NOTCH2,KIDINS220,TMEM2,EPHA7,FAM129B,ITGAV,SEC24B,SLC12A6,ERBB2,EPHA2,TMF1,PIK3R1,EGFR,MSN,NOTCH1,PARD3,ITGB1,ANK3,DLG5,CSNK1G3,PTPN14,GJA1,TNIK,TIAM1,LRP8,PPP1R9A,EPB41,ITGA5,VANGL2,FLVCR1,PRKCI,APBB2,ITGA2,FRS2,APBB1,ROR2,ARL13B,ANTXR1,ROBO1,BSG,VANGL1,DAG1,PEAK1,CNP,JUP,SPTBN2,BASP1,CDC42EP4,SCRIB,UNC5C,JAG2,ROBO2,HGS,ROR1,WWOX,NF2,EPHB4,SPTAN1,KIF13B,PHACTR4,ITGA1,PALM2,CUX1
CAV1	4.94e-11	329	359	69	0.192	0.21	GO:0000902	BP	cell morphogenesis	3	VAMP3,NEO1,MAP4K4,MARK2,FERMT2,DLG1,SLC1A3,EPB41L3,ADD1,EFNB1,SCFD1,SEMA6A,PALM,PACSIN2,NUMBL,COBL,UNC5B,GAB1,EPB41L5,SPTBN1,EPHA4,EFNB2,FLRT3,KIAA0754,CDC42EP1,LLGL1,EPHB2,NUMB,KIDINS220,EPHA7,FAM129B,ITGAV,SEC24B,ERBB2,EPHA2,PIK3R1,EGFR,MSN,NOTCH1,PARD3,ITGB1,ANK3,CSNK1G3,GJA1,TNIK,TIAM1,LRP8,PPP1R9A,EPB41,VANGL2,APBB2,FRS2,APBB1,ARL13B,ANTXR1,ROBO1,DAG1,PEAK1,CNP,SPTBN2,CDC42EP4,SCRIB,UNC5C,ROBO2,SPTAN1,KIF13B,ITGA1,PALM2,CUX1
CAV1	5.24e-11	483	359	88	0.245	0.182	GO:0005794	CC	Golgi apparatus	1	SCYL3,CTNNA1,GOPC,VAMP3,GNAI3,GOLGA5,NEO1,LRP6,LMAN1,DLG1,RAB7A,SCAMP1,GOLGA3,SCFD1,ARCN1,ZDHHC8,SNAP29,VTI1B,TRIP11,COG4,TMEM87A,YKT6,RIC1,SEC23IP,GBF1,ARHGAP21,GOSR1,SEC24A,CCDC88A,GORASP2,EPHA4,VAMP4,STX12,KIAA0754,PAK4,LLGL1,NOTCH2,ARHGAP32,RAB11FIP5,COG3,ITM2B,VPS45,DENND4C,ADCY3,SEC31A,USO1,SEC24B,TMF1,PIK3R1,EGFR,EBAG9,NOTCH1,USP6NL,ARFGAP2,ANK3,GJA1,SLC30A6,LPCAT1,SH3RF1,ITGA5,STX5,PLPP3,ATP1A1,PRKCI,LMTK2,GOLGA2,SLC30A1,CANT1,BSG,GOLGB1,DAG1,YES1,BET1L,GCC1,PDXDC1,EXOC3,ZDHHC20,ACBD3,WWOX,MYO6,IGF2R,LRBA,HLA-C,HLA-A,VAMP2,ARFGAP3,LYN,CUX1
CAV1	7.79e-11	67	359	28	0.078	0.418	GO:0016323	CC	basolateral plasma membrane	5	SLC4A7,ATP2B4,ATP2B1,TFRC,DLG1,ITGA6,PALM,ABCC1,SLC29A1,ERBIN,FLOT2,NUMB,SLC12A6,ERBB2,EGFR,CASK,MSN,CNNM2,ANK3,DST,MARVELD2,CXADR,VANGL2,ATP1A1,SLC4A2,DAG1,SLC19A1,SCRIB
CAV1	1.48e-10	623	359	103	0.287	0.165	GO:0007166	BP	cell surface receptor signaling pathway	3	IFNGR1,DEPDC1B,TRIO,ZFYVE16,CTNNA1,NEO1,LRP6,MARK2,SCARB1,FERMT2,RAB7A,PAG1,TULP3,EFNB1,ITGA6,SEMA6A,JAG1,NUMBL,PIK3R2,SHB,PLEKHA1,UNC5B,LZTS2,GAB1,SNX3,SLC29A1,ERBIN,LNPEP,STAM2,SPTBN1,EPHA4,ADGRL2,EFNB2,FLRT3,KIAA0754,NECTIN2,IRS4,EPHB2,NOTCH2,KIDINS220,DZIP1,APC,EPHA7,ITM2B,STAM,FAM129B,ITGAV,ERBB2,EPHA2,PTPRF,IGSF3,PTPRG,PIK3R1,EGFR,MSN,NOTCH1,PARD3,ITGB1,DLG5,MAGI1,CSNK1G3,DST,TNIK,SH3RF1,TIAM1,ZFYVE9,LRP8,PPP1R9A,SQSTM1,ITGA5,PLPP3,VANGL2,PRKCI,ITGA2,FRS2,STX3,FAM83B,ROR2,ARL13B,ROBO1,BSG,VANGL1,JUP,YES1,TALDO1,SCRIB,UNC5C,JAG2,ROBO2,HGS,ROR1,WWOX,EPHB4,SLC39A10,IGF2R,MPZL1,CTNND1,PHACTR4,HLA-C,HLA-A,ITGA1,UBA52,LYN
CAV1	2.61e-10	539	359	93	0.259	0.173	GO:0006928	BP	movement of cell or subcellular component	1	SCYL3,NISCH,DEPDC1B,CTNNA1,DSG2,PKP2,ATP2B4,NEO1,MARK2,STK10,SCARB1,ADD2,DLG1,PTPN23,MCAM,EFNB1,ITGA6,SEMA6A,TRIP11,JAG1,ABCC1,SLC7A5,PIK3R2,UNC5B,GBF1,ARHGAP21,GAB1,EPB41L5,SPTBN1,CCDC88A,EPHA4,EFNB2,FLRT3,KIAA0754,PAK4,EPHB2,NUMB,DSC2,APC,EPHA7,FAM129B,ADCY3,ITGAV,ERBB2,EPHA2,PTPRF,PIP5K1A,CDC42BPA,PTPRG,TMF1,PIK3R1,EGFR,MSN,NOTCH1,ITGB1,SLC7A11,DLG5,DST,GJA1,SH3RF1,CXADR,FMN2,TIAM1,ITGA5,PLPP3,VANGL2,ATP1A1,PRKCI,APBB2,ITGA2,FRS2,SLC3A2,ROR2,ARL13B,ROBO1,BSG,DAG1,PEAK1,JUP,SPTBN2,YES1,CAVIN1,SCRIB,UNC5C,ROBO2,NF2,EPHB4,MYO6,SPTAN1,KIF13B,PHACTR4,ITGA1,LYN
CAV1	3.09e-10	107	359	35	0.097	0.327	GO:0072659	BP	protein localization to plasma membrane	2	GOPC,VAMP3,PKP2,LRP6,DLG1,STX7,EPB41L3,EFR3B,PALM,VTI1B,SPTBN1,VAMP8,KIAA0754,PPFIA1,EFR3A,FLOT2,EPHB2,NUMB,DENND4C,EPHA2,PIP5K1A,PIK3R1,EGFR,ITGB1,ANK3,TNIK,RAPGEF6,SQSTM1,PRKCI,STX3,BSG,JUP,AKAP5,SCRIB,VAMP2
CAV1	3.6e-10	677	359	108	0.301	0.16	GO:0016192	BP	vesicle-mediated transport	4	ZFYVE16,GOPC,VAMP3,MON2,GNAI3,TBC1D22B,GOLGA5,LRP6,TFRC,STK10,SCARB1,LMAN1,RAB7A,PTPN23,STX7,SCAMP1,GOLGA3,SCFD1,SNAP23,ARCN1,CBARP,SNAP29,MICALL1,PACSIN2,VTI1B,COG4,TMEM87A,PIK3R2,YKT6,RIC1,SEC23IP,GBF1,GOSR1,EHD1,SNX3,SEC24A,STAM2,SPTBN1,EHBP1,VAMP4,STX12,ESYT2,VAMP8,KIAA0754,SH3BP4,EXOC4,LLGL1,RAB11FIP5,COG3,VPS45,STAM,OLA1,ITGAV,SEC31A,USO1,SEC24B,PIP5K1A,SNAP47,PIK3R1,IQGAP2,EGFR,MSN,CHMP7,STOM,NOTCH1,USP6NL,ARFGAP2,ITGB1,ANK3,CSNK1G3,LPCAT1,FMN2,RAB11FIP1,ZFYVE9,LRP8,SQSTM1,STX5,PRKCI,ITGA2,LMTK2,STX3,GOLGA2,TBC1D10B,PCDH7,CANT1,GOLGB1,JUP,SPTBN2,ARHGAP1,YES1,RUFY1,BET1L,EXOC3,SCRIB,HGS,MYO6,IGF2R,PSMD12,SPTAN1,APRT,HLA-C,TBC1D8,VAMP2,UBA52,ARFGAP3,MICAL3,LYN,CUX1
CAV1	4.61e-10	114	359	36	0.1	0.316	GO:0042330	BP	taxis	1	NEO1,EFNB1,SEMA6A,ABCC1,UNC5B,GBF1,GAB1,SPTBN1,EPHA4,EFNB2,FLRT3,EPHB2,EPHA7,FAM129B,ITGAV,ERBB2,EPHA2,PIP5K1A,PIK3R1,NOTCH1,CXADR,TIAM1,VANGL2,APBB2,ITGA2,FRS2,STX3,ROBO1,DAG1,SPTBN2,SCRIB,UNC5C,ROBO2,SPTAN1,ITGA1,LYN
CAV1	4.61e-10	114	359	36	0.1	0.316	GO:0006935	BP	chemotaxis	2	NEO1,EFNB1,SEMA6A,ABCC1,UNC5B,GBF1,GAB1,SPTBN1,EPHA4,EFNB2,FLRT3,EPHB2,EPHA7,FAM129B,ITGAV,ERBB2,EPHA2,PIP5K1A,PIK3R1,NOTCH1,CXADR,TIAM1,VANGL2,APBB2,ITGA2,FRS2,STX3,ROBO1,DAG1,SPTBN2,SCRIB,UNC5C,ROBO2,SPTAN1,ITGA1,LYN
CAV1	4.85e-10	458	359	83	0.231	0.181	GO:0044433	CC	cytoplasmic vesicle part	2	ZFYVE16,GOPC,VAMP3,LRP6,TFRC,STK10,SCARB1,LMAN1,RAB7A,STX7,SCAMP1,SNAP23,ARCN1,CBARP,ZDHHC8,SNAP29,MICALL1,PACSIN2,VTI1B,TRIP11,NDRG1,YKT6,SEC23IP,ARHGAP21,EHD1,RAB23,SNX3,LNPEP,SEC24A,STEAP3,STAM2,EPHA4,ECE1,VAMP4,STX12,VAMP8,LLGL1,FLOT2,ARHGAP32,RAB11FIP5,ITM2B,VPS45,STAM,DENND4C,OLA1,ITGAV,SEC31A,USO1,SEC24B,ERBB2,SNAP47,IQGAP2,EGFR,CHMP7,STOM,GJA1,LPCAT1,FMN2,RAB11FIP1,ZFYVE9,STX5,STX3,ROR2,ANTXR1,PCDH7,CANT1,BSG,JUP,ARHGAP1,RUFY1,EXOC3,HGS,AHNAK2,MYO6,IGF2R,PSMD12,SPTAN1,APRT,HLA-C,HLA-A,VAMP2,UBA52,PRAF2
CAV1	7.01e-10	362	359	71	0.198	0.196	GO:0032989	BP	cellular component morphogenesis	2	VAMP3,NEO1,MAP4K4,MARK2,FERMT2,DLG1,SLC1A3,EPB41L3,ADD1,EFNB1,SCFD1,SEMA6A,PALM,PACSIN2,NUMBL,COBL,UNC5B,GAB1,EPB41L5,SPTBN1,EPHA4,EFNB2,FLRT3,KIAA0754,CDC42EP1,NECTIN2,LLGL1,EPHB2,NUMB,KIDINS220,EPHA7,FAM129B,ITGAV,SEC24B,ERBB2,EPHA2,TMF1,PIK3R1,EGFR,MSN,NOTCH1,PARD3,ITGB1,ANK3,CSNK1G3,GJA1,TNIK,TIAM1,LRP8,PPP1R9A,EPB41,VANGL2,APBB2,FRS2,APBB1,ARL13B,ANTXR1,ROBO1,DAG1,PEAK1,CNP,SPTBN2,CDC42EP4,SCRIB,UNC5C,ROBO2,SPTAN1,KIF13B,ITGA1,PALM2,CUX1
CAV1	7.07e-10	665	359	106	0.295	0.159	GO:0098588	CC	bounding membrane of organelle	1	ZFYVE16,GOPC,VAMP3,GNAI3,GOLGA5,LRP6,TFRC,STK10,SCARB1,LMAN1,RAB7A,STX7,SCAMP1,GOLGA3,SCFD1,SNAP23,ARCN1,CBARP,SNAP29,MICALL1,PACSIN2,VTI1B,TRIP11,COG4,CLCN7,TMEM87A,JPH1,NDRG1,YKT6,RIC1,SEC23IP,GBF1,ARHGAP21,GOSR1,EHD1,RAB23,SNX3,LNPEP,SEC24A,STEAP3,STAM2,GORASP2,EPHA4,ECE1,VAMP4,STX12,VAMP8,LLGL1,FLOT2,NOTCH2,ARHGAP32,RAB11FIP5,COG3,ITM2B,VPS45,STAM,ITGAV,SEC31A,USO1,SEC24B,ERBB2,SNAP47,TMF1,IQGAP2,EGFR,CASK,CHMP7,EBAG9,STOM,NOTCH1,USP6NL,ARFGAP2,GJA1,SLC30A6,LPCAT1,RAB11FIP1,ZFYVE9,STX5,PRKCI,STX3,GOLGA2,ROR2,ARL13B,ANTXR1,PCDH7,CANT1,BSG,GOLGB1,CNP,ARHGAP1,RUFY1,BET1L,GCC1,EXOC3,ZDHHC20,ACBD3,HGS,MYO6,IGF2R,HLA-C,HLA-A,VAMP2,UBA52,ARFGAP3,PRAF2,CUX1
CAV1	9.19e-10	380	359	73	0.203	0.192	GO:0051674	BP	localization of cell	2	SCYL3,NISCH,DEPDC1B,CTNNA1,ATP2B4,MARK2,STK10,SCARB1,ADD2,PTPN23,MCAM,EFNB1,ITGA6,SEMA6A,JAG1,ABCC1,SLC7A5,PIK3R2,GBF1,GAB1,EPB41L5,CCDC88A,EPHA4,EFNB2,FLRT3,KIAA0754,PAK4,NUMB,APC,ADCY3,ITGAV,ERBB2,EPHA2,PTPRF,PIP5K1A,CDC42BPA,PTPRG,TMF1,PIK3R1,EGFR,MSN,NOTCH1,ITGB1,SLC7A11,DLG5,DST,GJA1,SH3RF1,CXADR,TIAM1,ITGA5,PLPP3,VANGL2,PRKCI,APBB2,ITGA2,SLC3A2,ROR2,ARL13B,ROBO1,BSG,DAG1,PEAK1,JUP,YES1,CAVIN1,SCRIB,UNC5C,NF2,EPHB4,PHACTR4,ITGA1,LYN
CAV1	9.19e-10	380	359	73	0.203	0.192	GO:0048870	BP	cell motility	3	SCYL3,NISCH,DEPDC1B,CTNNA1,ATP2B4,MARK2,STK10,SCARB1,ADD2,PTPN23,MCAM,EFNB1,ITGA6,SEMA6A,JAG1,ABCC1,SLC7A5,PIK3R2,GBF1,GAB1,EPB41L5,CCDC88A,EPHA4,EFNB2,FLRT3,KIAA0754,PAK4,NUMB,APC,ADCY3,ITGAV,ERBB2,EPHA2,PTPRF,PIP5K1A,CDC42BPA,PTPRG,TMF1,PIK3R1,EGFR,MSN,NOTCH1,ITGB1,SLC7A11,DLG5,DST,GJA1,SH3RF1,CXADR,TIAM1,ITGA5,PLPP3,VANGL2,PRKCI,APBB2,ITGA2,SLC3A2,ROR2,ARL13B,ROBO1,BSG,DAG1,PEAK1,JUP,YES1,CAVIN1,SCRIB,UNC5C,NF2,EPHB4,PHACTR4,ITGA1,LYN
CAV1	1.05e-09	54	359	24	0.067	0.444	GO:0005913	CC	cell-cell adherens junction	3	CTNNA1,ADD1,ITGA6,SNAP23,NDRG1,CDCA3,CDC42EP1,NECTIN2,AFDN,PAK4,FLOT2,DSC2,APC,TNKS1BP1,DLG5,GJA1,CXADR,FRS2,DAG1,JUP,CDC42EP4,SCRIB,CTNND1,LYN
CAV1	1.66e-09	267	359	58	0.162	0.217	GO:0098791	CC	Golgi subcompartment	3	GOPC,VAMP3,GNAI3,GOLGA5,LMAN1,SCAMP1,GOLGA3,SCFD1,ARCN1,SNAP29,TRIP11,COG4,TMEM87A,YKT6,RIC1,SEC23IP,GBF1,ARHGAP21,GOSR1,SEC24A,GORASP2,VAMP4,STX12,LLGL1,NOTCH2,ARHGAP32,RAB11FIP5,COG3,ITM2B,VPS45,SEC31A,USO1,SEC24B,TMF1,EGFR,EBAG9,NOTCH1,USP6NL,ARFGAP2,GJA1,SLC30A6,LPCAT1,STX5,PRKCI,GOLGA2,CANT1,BSG,GOLGB1,BET1L,GCC1,ZDHHC20,ACBD3,IGF2R,HLA-C,HLA-A,VAMP2,ARFGAP3,CUX1
CAV1	1.84e-09	231	359	53	0.148	0.229	GO:0000904	BP	cell morphogenesis involved in differentiation	3	VAMP3,NEO1,MARK2,FERMT2,SLC1A3,EFNB1,SEMA6A,NUMBL,COBL,UNC5B,GAB1,EPB41L5,SPTBN1,EPHA4,EFNB2,FLRT3,KIAA0754,LLGL1,EPHB2,NUMB,KIDINS220,EPHA7,FAM129B,ITGAV,SEC24B,ERBB2,EPHA2,PIK3R1,NOTCH1,PARD3,ITGB1,ANK3,TNIK,TIAM1,LRP8,PPP1R9A,VANGL2,APBB2,FRS2,APBB1,ARL13B,ANTXR1,ROBO1,DAG1,PEAK1,CNP,SPTBN2,SCRIB,UNC5C,ROBO2,SPTAN1,KIF13B,CUX1
CAV1	2.8e-09	455	359	81	0.226	0.178	GO:0097458	CC	neuron part	1	SLC4A7,GOPC,VAMP3,ATP2B4,LRP6,ATP2B1,MARK2,ADD2,MARK3,DLG1,SLC1A3,EPB41L3,SCAMP1,SEMA6A,SNAP23,CBARP,PALM,SNAP29,VTI1B,COBL,YKT6,SLC38A1,SPTBN1,EPHA4,VAMP4,VAMP8,FLRT3,EXOC4,PPFIA1,LLGL1,EPHB2,SLC38A2,DTNA,ARHGAP32,EPHA7,PTPRF,SNAP47,PKP4,CASK,PARD3,ADD3,ITGB1,ANK3,DLG5,DST,UTRN,CXADR,PSD3,TIAM1,ZDHHC5,LRP8,AHCYL2,PPP1R9A,EPB41,SQSTM1,ADCY9,ATP1A1,PTPN13,APBB2,ITGA2,LMTK2,APBB1,STX3,ROR2,GPRIN1,ROBO1,DAG1,SPTBN2,BASP1,EXOC3,SCRIB,UNC5C,KIRREL1,ROBO2,ROR1,NF2,KIF13B,CTNND1,ITGA1,VAMP2,LYN
CAV1	3.18e-09	286	359	60	0.167	0.21	GO:0044431	CC	Golgi apparatus part	2	GOPC,VAMP3,GNAI3,GOLGA5,LMAN1,SCAMP1,GOLGA3,SCFD1,ARCN1,SNAP29,TRIP11,COG4,TMEM87A,YKT6,RIC1,SEC23IP,GBF1,ARHGAP21,GOSR1,SEC24A,GORASP2,VAMP4,STX12,LLGL1,NOTCH2,ARHGAP32,RAB11FIP5,COG3,ITM2B,VPS45,SEC31A,USO1,SEC24B,TMF1,PIK3R1,EGFR,EBAG9,NOTCH1,USP6NL,ARFGAP2,GJA1,SLC30A6,LPCAT1,STX5,PRKCI,GOLGA2,CANT1,BSG,GOLGB1,DAG1,BET1L,GCC1,ZDHHC20,ACBD3,IGF2R,HLA-C,HLA-A,VAMP2,ARFGAP3,CUX1
CAV1	3.23e-09	833	359	122	0.34	0.146	GO:0023051	BP	regulation of signaling	1	NISCH,MAP4K3,MAP4K5,IFNGR1,DEPDC1B,TRIO,RAI14,CTNNA1,VAMP3,ATP2B4,GNAI3,NEO1,LRP6,ATP2B1,MAP4K4,RASAL2,MARK3,DLG1,RAB7A,PTPN23,PAG1,TULP3,SLC1A3,ITGA6,SEMA6A,PALM,JAG1,JPH1,PIK3R2,SHB,PLEKHA1,UNC5B,LZTS2,GBF1,ARHGAP21,GAB1,SNX3,ERBIN,STAM2,SPTBN1,EPHA4,ECE1,VAMP8,FLRT3,KIAA0754,SH3BP4,NECTIN2,PAK4,AKAP12,CC2D1A,IRS4,EPHB2,NOTCH2,KIDINS220,ARHGAP32,APC,EPHA7,RAB11FIP5,STAM,FAM129B,CEP55,ITGAV,ERBB2,EPHA2,PIP5K1A,SNAP47,TMF1,PIK3R1,EGFR,ARHGAP39,NOTCH1,MPP7,ITGB1,DLG5,GJA1,TNIK,SH3RF1,CXADR,PSD3,TIAM1,RAB11FIP1,LRP8,PPP1R9A,SQSTM1,ITGA5,PLPP3,VANGL2,PRKCI,PTPN13,ITGA2,NDUFAF2,RICTOR,LMTK2,FRS2,STX3,AHCYL1,ROR2,ROBO1,SLC30A1,CANT1,DAG1,JUP,RALGAPA1,ARHGAP1,SMCR8,AKAP5,SCRIB,JAG2,ROBO2,HGS,ROR1,WWOX,NF2,SPRY4,NBR1,SLC39A10,CTNND1,PHACTR4,ITGA1,VAMP2,UBA52,LYN
CAV1	3.66e-09	310	359	63	0.175	0.203	GO:0031175	BP	neuron projection development	3	CTNNA1,NEO1,MAP4K4,MARK2,EPB41L3,EFNB1,SEMA6A,MICALL1,TRIP11,NUMBL,COBL,UNC5B,GAB1,EHD1,SNX3,SPTBN1,CCDC88A,EPHA4,EFNB2,FLRT3,KIAA0754,PAK4,LLGL1,EPHB2,NUMB,KIDINS220,EPHA7,FAM129B,SEC24B,ERBB2,PTPRF,PTPRG,PIK3R1,EGFR,NOTCH1,PARD3,ITGB1,ANK3,DLG5,GJA1,TNIK,TIAM1,LRP8,PPP1R9A,VANGL2,PRKCI,APBB2,FRS2,APBB1,STX3,GPRIN1,ROBO1,DAG1,CNP,SPTBN2,SCRIB,UNC5C,ROBO2,SPTAN1,KIF13B,ITGA1,LYN,CUX1
CAV1	3.77e-09	98	359	32	0.089	0.327	GO:0031253	CC	cell projection membrane	5	ATP2B1,SCARB1,FERMT2,DLG1,EPB41L3,PALM,SNAP29,PACSIN2,PLEKHA1,EHD1,EPB41L5,SPTBN1,KIAA0754,APC,ITGAV,SLC39A6,EPHA2,PIP5K1A,CASK,MSN,ITGB1,UTRN,PSD3,TIAM1,ITGA5,ARL13B,ANTXR1,KIRREL1,ROBO2,NF2,SPRY4,MYO6
CAV1	3.97e-09	1968	359	225	0.627	0.114	GO:0050896	BP	response to stimulus	1	CD99,SLC7A2,NISCH,MAP4K3,MAP4K5,IFNGR1,DEPDC1B,TRIO,ZFYVE16,RAI14,CTNNA1,DSG2,VAMP3,ATP2B4,SLC12A2,GNAI3,NEO1,LRP6,ATP2B1,MAP4K4,TFRC,MARK2,STK10,SCARB1,FERMT2,LMAN1,RASAL2,MARK3,DLG1,RAB7A,PTPN23,PAG1,MCAM,TULP3,SLC1A3,STX7,KEAP1,SCAMP1,ADD1,EFNB1,ITGA6,SCFD1,SEMA6A,SNAP23,PALM,SNAP29,MICALL1,JAG1,PGK1,ABCC1,CLCN7,JPH1,NDRG1,NUMBL,SLC1A5,PIK3R2,ZC3HAV1,SHB,PLEKHA1,UNC5B,LZTS2,GBF1,ARHGAP21,GAB1,EHD1,PANX1,NCOA7,RAB23,SNX3,SLC29A1,ERBIN,LNPEP,EPB41L5,STAM2,SPTBN1,CCDC88A,EPHA4,ADGRL2,VAMP8,CTNNAL1,EFNB2,FLRT3,KIAA0754,CDC42EP1,SH3BP4,NECTIN2,AFDN,PAK4,SLC6A8,AKAP12,PPFIA1,CC2D1A,IRS4,EPHB2,NOTCH2,SLC38A2,KIDINS220,DSC2,DTNA,DZIP1,ARHGAP32,APC,EPHA7,RAB11FIP5,ITM2B,VPS45,RPS6KC1,STAM,FAM129B,DENND4C,LRRC1,ADCY3,CEP55,ITGAV,SEC31A,SLC12A6,ERBB2,EPHA2,PTPRF,IGSF3,PIP5K1A,CDC42BPA,PTPRG,TMF1,PIK3R1,IQGAP2,EGFR,CASK,MSN,ARHGAP39,STOM,NOTCH1,PARD3,TNKS1BP1,MPP7,ITGB1,SLC7A11,ANK3,DLG5,MAGI1,CSNK1G3,DST,PTPN14,GJA1,SLC30A6,UTRN,LPCAT1,TNIK,SH3RF1,CXADR,FMN2,PSD3,TIAM1,ZFYVE9,LRP8,PPP1R9A,RAPGEF6,SQSTM1,ITGA5,ADCY9,PLPP3,VANGL2,ATP1A1,PRKCI,PTPN13,APBB2,ITGA2,NDUFAF2,RICTOR,FRS2,APBB1,STX3,SLC3A2,FAM83B,AHCYL1,ROR2,ARL13B,ANTXR1,ROBO1,SLC30A1,CANT1,BSG,VANGL1,DAG1,SLC19A1,CNP,JUP,SPTBN2,RALGAPA1,ARHGAP1,TOM1L2,YES1,SMCR8,TALDO1,CDC42EP4,AKAP5,SCRIB,UNC5C,JAG2,ROBO2,HGS,ROR1,WWOX,NF2,SPRY4,NBR1,EPHB4,MYO6,SLC39A10,IGF2R,PSMD12,SPTAN1,OCLN,KIF13B,MPZL1,CTNND1,APRT,PHACTR4,HLA-C,HLA-A,ITGA1,VAMP2,UBA52,PRAF2,LYN
CAV1	5.16e-09	201	359	48	0.134	0.239	GO:0045296	MF	cadherin binding	2	CTNNA1,PKP2,MARK2,DLG1,COBLL1,ADD1,GOLGA3,ITGA6,MICALL1,PACSIN2,NDRG1,ZC3HAV1,YKT6,EHD1,PPFIBP1,SPTBN1,ESYT2,CTNNAL1,KIAA0754,CDC42EP1,AFDN,PAK4,CC2D1A,NUMB,TMEM2,FAM129B,OLA1,USO1,DIAPH3,EPHA2,EGFR,TNKS1BP1,MPP7,ITGB1,ANK3,STX5,GOLGA2,SLC3A2,BSG,JUP,SPTBN2,ARHGAP1,PDXDC1,EXOC3,MB21D2,SCRIB,SPTAN1,CTNND1
CAV1	5.17e-09	328	359	65	0.181	0.198	GO:0048666	BP	neuron development	3	SLC4A7,CTNNA1,NEO1,MAP4K4,MARK2,SLC1A3,EPB41L3,EFNB1,SEMA6A,MICALL1,TRIP11,NUMBL,COBL,UNC5B,GAB1,EHD1,SNX3,SPTBN1,CCDC88A,EPHA4,EFNB2,FLRT3,KIAA0754,PAK4,LLGL1,EPHB2,NUMB,KIDINS220,EPHA7,FAM129B,SEC24B,ERBB2,PTPRF,PTPRG,PIK3R1,EGFR,NOTCH1,PARD3,ITGB1,ANK3,DLG5,GJA1,TNIK,TIAM1,LRP8,PPP1R9A,VANGL2,PRKCI,APBB2,FRS2,APBB1,STX3,GPRIN1,ROBO1,DAG1,CNP,SPTBN2,SCRIB,UNC5C,ROBO2,SPTAN1,KIF13B,ITGA1,LYN,CUX1
CAV1	5.88e-09	111	359	34	0.095	0.306	GO:0034330	BP	cell junction organization	1	CTNNA1,DSG2,PKP2,FERMT2,DLG1,PTPN23,EPB41L3,ADD1,ITGA6,NUMBL,LSR,EPB41L5,KIAA0754,NECTIN2,AFDN,NUMB,APC,PIP5K1A,PKP4,PARD3,MPP7,DLG5,GJA1,MARVELD2,CXADR,ITGA5,PRKCI,PTPN13,ITGA2,PEAK1,JUP,NF2,OCLN,CTNND1
CAV1	5.9e-09	321	359	64	0.178	0.199	GO:0007267	BP	cell-cell signaling	2	NISCH,DEPDC1B,PKP2,LRP6,MAP4K4,MARK2,FERMT2,DLG1,PTPN23,SLC1A3,EFNB1,SNAP23,SNAP29,LZTS2,PANX1,SNX3,SLC29A1,LNPEP,SLC12A7,EPHA4,VAMP8,EFNB2,KIAA0754,AFDN,EXOC4,EPHB2,DTNA,APC,RAB11FIP5,FAM129B,SLC12A6,SNAP47,PKP4,TMF1,EGFR,CASK,NOTCH1,CSNK1G3,GJA1,TNIK,CXADR,TIAM1,RAB11FIP1,LRP8,PPP1R9A,SQSTM1,PLPP3,VANGL2,NDUFAF2,STX3,ROR2,SLC30A1,VANGL1,CNP,JUP,AKAP5,SCRIB,ROR1,WWOX,MPZL1,CTNND1,VAMP2,UBA52,LYN
CAV1	6.16e-09	558	359	92	0.256	0.165	GO:0048468	BP	cell development	2	SLC4A7,CTNNA1,GOPC,VAMP3,NEO1,MAP4K4,MARK2,FERMT2,SLC1A3,EPB41L3,ADD1,EFNB1,SEMA6A,MICALL1,TRIP11,JAG1,NDRG1,NUMBL,LSR,COBL,UNC5B,GAB1,EHD1,SNX3,EPB41L5,SPTBN1,CCDC88A,EPHA4,EFNB2,FLRT3,KIAA0754,NECTIN2,AFDN,PAK4,LLGL1,EPHB2,NUMB,NOTCH2,KIDINS220,DZIP1,EPHA7,FAM129B,ITGAV,SEC24B,ERBB2,EPHA2,PTPRF,PTPRG,TMF1,PIK3R1,EGFR,MSN,NOTCH1,PARD3,ITGB1,ANK3,DLG5,GJA1,MARVELD2,TNIK,CXADR,FMN2,TIAM1,LRP8,PPP1R9A,VANGL2,FLVCR1,PRKCI,APBB2,FRS2,APBB1,STX3,ROR2,GPRIN1,ARL13B,ANTXR1,ROBO1,DAG1,PEAK1,CNP,SPTBN2,SCRIB,UNC5C,ROBO2,ROR1,NF2,SPTAN1,KIF13B,PHACTR4,ITGA1,LYN,CUX1
CAV1	7.47e-09	1520	359	186	0.518	0.122	GO:0051234	BP	establishment of localization	2	SLC7A2,NISCH,SLC4A7,ZFYVE16,GOPC,VAMP3,PKP2,ATP2B4,MON2,SLC12A2,GNAI3,TBC1D22B,GOLGA5,LRP6,ATP2B1,MAP4K4,SLC6A15,TFRC,STK10,SCARB1,LMAN1,ADD2,DLG1,RAB7A,PTPN23,SLC1A3,STX7,SCAMP1,ADD1,GOLGA3,SCFD1,SNAP23,ARCN1,CBARP,SNAP29,MICALL1,PACSIN2,VTI1B,TRIP11,COG4,ABCC1,CLCN7,SLC7A5,TMEM87A,JPH1,SLC39A14,SLC1A5,PIK3R2,YKT6,RIC1,SEC23IP,PLEKHA1,GBF1,ARHGAP21,GOSR1,EHD1,PANX1,SLC38A1,RAB23,SNX3,SLC29A1,ERBIN,SLC12A7,SEC24A,ABCC5,STEAP3,EPB41L5,STAM2,SPTBN1,CCDC88A,EHBP1,VAMP4,STX12,ESYT2,VAMP8,KIAA0754,SH3BP4,NECTIN2,SLC6A8,AKAP12,EXOC4,LLGL1,VPS13B,EPHB2,SLC38A2,DZIP1,RAB11FIP5,COG3,VPS45,STAM,FAM129B,DENND4C,CEP55,OLA1,ITGAV,SEC31A,USO1,SEC24B,ESYT1,SLC12A6,SLC39A6,ERBB2,PIP5K1A,SNAP47,TMF1,PIK3R1,IQGAP2,EGFR,CASK,MSN,CHMP7,STOM,NOTCH1,USP6NL,PARD3,ADD3,CNNM2,ARFGAP2,ITGB1,SLC7A11,ANK3,CSNK1G3,DST,PTPN14,GJA1,SLC30A6,UTRN,LPCAT1,CXADR,FMN2,TIAM1,RAB11FIP1,ZFYVE9,LRP8,PPP1R9A,SQSTM1,STX5,FLVCR1,ATP1A1,PRKCI,ITGA2,NDUFAF2,LMTK2,SLC4A2,APBB1,STX3,GOLGA2,SLC3A2,AHCYL1,CNNM3,TBC1D10B,PCDH7,SLC30A1,CANT1,BSG,GOLGB1,SLC19A1,CNP,JUP,SPTBN2,ARHGAP1,TOM1L2,YES1,RUFY1,BET1L,AKAP5,EXOC3,SCRIB,HGS,MYO6,SLC39A10,IGF2R,PSMD12,SPTAN1,KIF13B,SLC5A3,APRT,HLA-C,TBC1D8,VAMP2,UBA52,ARFGAP3,MICAL3,PRAF2,LYN,CUX1
CAV1	7.59e-09	1464	359	181	0.504	0.124	GO:0006810	BP	transport	3	SLC7A2,NISCH,SLC4A7,ZFYVE16,GOPC,VAMP3,PKP2,ATP2B4,MON2,SLC12A2,GNAI3,TBC1D22B,GOLGA5,LRP6,ATP2B1,MAP4K4,SLC6A15,TFRC,STK10,SCARB1,LMAN1,ADD2,DLG1,RAB7A,PTPN23,SLC1A3,STX7,SCAMP1,ADD1,GOLGA3,SCFD1,SNAP23,ARCN1,CBARP,SNAP29,MICALL1,PACSIN2,VTI1B,TRIP11,COG4,ABCC1,CLCN7,SLC7A5,TMEM87A,JPH1,SLC39A14,SLC1A5,PIK3R2,YKT6,RIC1,SEC23IP,GBF1,ARHGAP21,GOSR1,EHD1,PANX1,SLC38A1,RAB23,SNX3,SLC29A1,ERBIN,SLC12A7,SEC24A,ABCC5,STEAP3,STAM2,SPTBN1,CCDC88A,EHBP1,VAMP4,STX12,ESYT2,VAMP8,KIAA0754,SH3BP4,SLC6A8,AKAP12,EXOC4,LLGL1,VPS13B,EPHB2,SLC38A2,RAB11FIP5,COG3,VPS45,STAM,FAM129B,DENND4C,OLA1,ITGAV,SEC31A,USO1,SEC24B,ESYT1,SLC12A6,SLC39A6,ERBB2,PIP5K1A,SNAP47,TMF1,PIK3R1,IQGAP2,EGFR,CASK,MSN,CHMP7,STOM,NOTCH1,USP6NL,PARD3,ADD3,CNNM2,ARFGAP2,ITGB1,SLC7A11,ANK3,CSNK1G3,DST,PTPN14,GJA1,SLC30A6,UTRN,LPCAT1,CXADR,FMN2,TIAM1,RAB11FIP1,ZFYVE9,LRP8,PPP1R9A,SQSTM1,STX5,FLVCR1,ATP1A1,PRKCI,ITGA2,NDUFAF2,LMTK2,SLC4A2,APBB1,STX3,GOLGA2,SLC3A2,AHCYL1,CNNM3,TBC1D10B,PCDH7,SLC30A1,CANT1,BSG,GOLGB1,SLC19A1,CNP,JUP,SPTBN2,ARHGAP1,TOM1L2,YES1,RUFY1,BET1L,AKAP5,EXOC3,SCRIB,HGS,MYO6,SLC39A10,IGF2R,PSMD12,SPTAN1,KIF13B,SLC5A3,APRT,HLA-C,TBC1D8,VAMP2,UBA52,ARFGAP3,MICAL3,PRAF2,LYN,CUX1
CAV1	8.92e-09	183	359	45	0.125	0.246	GO:0048667	BP	cell morphogenesis involved in neuron differentiation	4	NEO1,MARK2,SLC1A3,EFNB1,SEMA6A,NUMBL,COBL,UNC5B,GAB1,SPTBN1,EPHA4,EFNB2,FLRT3,KIAA0754,LLGL1,EPHB2,NUMB,KIDINS220,EPHA7,FAM129B,SEC24B,ERBB2,PIK3R1,NOTCH1,PARD3,ITGB1,ANK3,TNIK,TIAM1,LRP8,PPP1R9A,VANGL2,APBB2,FRS2,APBB1,ROBO1,DAG1,CNP,SPTBN2,SCRIB,UNC5C,ROBO2,SPTAN1,KIF13B,CUX1
CAV1	1.3e-08	425	359	76	0.212	0.179	GO:0044463	CC	cell projection part	2	GOPC,ATP2B4,ATP2B1,MARK2,SCARB1,FERMT2,MARK3,DLG1,PTPN23,TULP3,EPB41L3,CBARP,PALM,SNAP29,PACSIN2,COBL,YKT6,PLEKHA1,EHD1,EPB41L5,SPTBN1,CCDC88A,EPHA4,FLRT3,KIAA0754,EXOC4,PPFIA1,EPHB2,SLC38A2,DZIP1,ARHGAP32,APC,EPHA7,ITGAV,SLC39A6,EPHA2,PIP5K1A,SNAP47,CASK,MSN,PARD3,ITGB1,ANK3,DLG5,DST,UTRN,CXADR,PSD3,TIAM1,ZDHHC5,LRP8,PPP1R9A,SQSTM1,ITGA5,ADCY9,APBB2,ITGA2,LMTK2,APBB1,STX3,ROR2,GPRIN1,ARL13B,ANTXR1,DAG1,BASP1,EXOC3,KIRREL1,ROBO2,ROR1,NF2,SPRY4,MYO6,KIF13B,CTNND1,VAMP2
CAV1	1.3e-08	425	359	76	0.212	0.179	GO:0120038	CC	plasma membrane bounded cell projection part	3	GOPC,ATP2B4,ATP2B1,MARK2,SCARB1,FERMT2,MARK3,DLG1,PTPN23,TULP3,EPB41L3,CBARP,PALM,SNAP29,PACSIN2,COBL,YKT6,PLEKHA1,EHD1,EPB41L5,SPTBN1,CCDC88A,EPHA4,FLRT3,KIAA0754,EXOC4,PPFIA1,EPHB2,SLC38A2,DZIP1,ARHGAP32,APC,EPHA7,ITGAV,SLC39A6,EPHA2,PIP5K1A,SNAP47,CASK,MSN,PARD3,ITGB1,ANK3,DLG5,DST,UTRN,CXADR,PSD3,TIAM1,ZDHHC5,LRP8,PPP1R9A,SQSTM1,ITGA5,ADCY9,APBB2,ITGA2,LMTK2,APBB1,STX3,ROR2,GPRIN1,ARL13B,ANTXR1,DAG1,BASP1,EXOC3,KIRREL1,ROBO2,ROR1,NF2,SPRY4,MYO6,KIF13B,CTNND1,VAMP2
CAV1	1.61e-08	97	359	31	0.086	0.32	GO:0045177	CC	apical part of cell	1	SLC4A7,DSG2,VAMP3,SLC12A2,ATP2B1,DLG1,JAG1,SLC7A5,SLC29A1,AFDN,NUMB,ERBB2,EGFR,MSN,NOTCH1,GJA1,MARVELD2,TNIK,RAPGEF6,VANGL2,ATP1A1,PRKCI,SLC4A2,STX3,SLC3A2,AHCYL1,SLC19A1,SPTBN2,NF2,MYO6,OCLN
CAV1	2.13e-08	1650	359	196	0.546	0.119	GO:0051716	BP	cellular response to stimulus	1	NISCH,MAP4K3,MAP4K5,IFNGR1,DEPDC1B,TRIO,ZFYVE16,RAI14,CTNNA1,VAMP3,ATP2B4,SLC12A2,GNAI3,NEO1,LRP6,ATP2B1,MAP4K4,TFRC,MARK2,STK10,SCARB1,FERMT2,RASAL2,MARK3,DLG1,RAB7A,PTPN23,PAG1,TULP3,KEAP1,ADD1,EFNB1,ITGA6,SEMA6A,PALM,MICALL1,JAG1,PGK1,ABCC1,JPH1,NDRG1,NUMBL,SLC1A5,PIK3R2,SHB,PLEKHA1,UNC5B,LZTS2,GBF1,ARHGAP21,GAB1,EHD1,NCOA7,SNX3,SLC29A1,ERBIN,LNPEP,EPB41L5,STAM2,SPTBN1,CCDC88A,EPHA4,ADGRL2,CTNNAL1,EFNB2,FLRT3,KIAA0754,CDC42EP1,SH3BP4,NECTIN2,AFDN,PAK4,AKAP12,PPFIA1,CC2D1A,IRS4,EPHB2,NOTCH2,SLC38A2,KIDINS220,DSC2,DTNA,DZIP1,ARHGAP32,APC,EPHA7,RAB11FIP5,ITM2B,RPS6KC1,STAM,FAM129B,DENND4C,LRRC1,ADCY3,CEP55,ITGAV,SEC31A,SLC12A6,ERBB2,EPHA2,PTPRF,IGSF3,PIP5K1A,CDC42BPA,PTPRG,TMF1,PIK3R1,IQGAP2,EGFR,CASK,MSN,ARHGAP39,NOTCH1,PARD3,TNKS1BP1,MPP7,ITGB1,ANK3,DLG5,MAGI1,CSNK1G3,DST,PTPN14,GJA1,TNIK,SH3RF1,CXADR,FMN2,PSD3,TIAM1,ZFYVE9,LRP8,PPP1R9A,RAPGEF6,SQSTM1,ITGA5,ADCY9,PLPP3,VANGL2,ATP1A1,PRKCI,PTPN13,APBB2,ITGA2,NDUFAF2,RICTOR,FRS2,APBB1,STX3,FAM83B,AHCYL1,ROR2,ARL13B,ANTXR1,ROBO1,CANT1,BSG,VANGL1,DAG1,JUP,SPTBN2,RALGAPA1,ARHGAP1,TOM1L2,YES1,SMCR8,TALDO1,CDC42EP4,AKAP5,SCRIB,UNC5C,JAG2,ROBO2,HGS,ROR1,WWOX,NF2,SPRY4,NBR1,EPHB4,MYO6,SLC39A10,IGF2R,SPTAN1,OCLN,KIF13B,MPZL1,CTNND1,APRT,PHACTR4,HLA-C,HLA-A,ITGA1,VAMP2,UBA52,LYN
CAV1	2.21e-08	570	359	92	0.256	0.161	GO:0098805	CC	whole membrane	2	ZFYVE16,CTNNA1,GOPC,VAMP3,ATP2B4,GNAI3,LRP6,ATP2B1,TFRC,STK10,SCARB1,LMAN1,ADD2,DLG1,RAB7A,PAG1,STX7,SCAMP1,EFNB1,SNAP23,ARCN1,CBARP,SNAP29,MICALL1,PACSIN2,VTI1B,TRIP11,PGK1,CLCN7,NDRG1,SEC23IP,UNC5B,EHD1,RAB23,SNX3,LNPEP,SEC24A,STEAP3,STAM2,EPHA4,ECE1,VAMP4,STX12,VAMP8,LLGL1,FLOT2,ARHGAP32,RAB11FIP5,ITM2B,VPS45,STAM,ITGAV,SEC31A,USO1,SEC24B,ERBB2,SNAP47,IQGAP2,EGFR,CHMP7,STOM,ITGB1,GJA1,LPCAT1,CXADR,RAB11FIP1,ZFYVE9,LRP8,STX5,ATP1A1,STX3,ROR2,ANTXR1,PCDH7,BSG,DAG1,CNP,ARHGAP1,RUFY1,CAVIN1,EXOC3,KIRREL1,HGS,MYO6,IGF2R,HLA-C,HLA-A,ITGA1,VAMP2,UBA52,PRAF2,LYN
CAV1	2.22e-08	379	359	70	0.195	0.185	GO:0030182	BP	neuron differentiation	3	SLC4A7,CTNNA1,NEO1,LRP6,MAP4K4,MARK2,TULP3,SLC1A3,EPB41L3,EFNB1,SEMA6A,MICALL1,TRIP11,JAG1,NUMBL,COBL,UNC5B,GAB1,EHD1,SNX3,SPTBN1,CCDC88A,EPHA4,EFNB2,FLRT3,KIAA0754,PAK4,LLGL1,EPHB2,NUMB,KIDINS220,EPHA7,FAM129B,SEC24B,ERBB2,EPHA2,PTPRF,PTPRG,PIK3R1,EGFR,NOTCH1,PARD3,ITGB1,ANK3,DLG5,GJA1,TNIK,TIAM1,LRP8,PPP1R9A,VANGL2,PRKCI,APBB2,FRS2,APBB1,STX3,GPRIN1,ROBO1,DAG1,CNP,SPTBN2,SCRIB,UNC5C,JAG2,ROBO2,SPTAN1,KIF13B,ITGA1,LYN,CUX1
CAV1	2.8e-08	254	359	54	0.15	0.213	GO:0045202	CC	synapse	1	SLC4A7,GOPC,VAMP3,LRP6,ATP2B1,ADD2,DLG1,EPB41L3,SCAMP1,EFNB1,SNAP23,CBARP,PALM,SNAP29,VTI1B,SLC29A1,SPTBN1,EPHA4,VAMP4,VAMP8,FLRT3,EXOC4,PPFIA1,EPHB2,DTNA,ARHGAP32,EPHA7,SNAP47,PKP4,EGFR,CASK,ADD3,ITGB1,ANK3,DLG5,UTRN,PSD3,TIAM1,LRP8,PPP1R9A,EPB41,ITGA5,ATP1A1,APBB2,ITGA2,APBB1,STX3,DAG1,SCRIB,UNC5C,ROR1,CTNND1,VAMP2,LYN
CAV1	3.24e-08	820	359	118	0.329	0.144	GO:0010646	BP	regulation of cell communication	1	NISCH,MAP4K3,MAP4K5,IFNGR1,DEPDC1B,TRIO,RAI14,CTNNA1,ATP2B4,GNAI3,NEO1,LRP6,MAP4K4,RASAL2,MARK3,DLG1,RAB7A,PTPN23,PAG1,TULP3,SLC1A3,ITGA6,SEMA6A,PALM,JAG1,JPH1,PIK3R2,SHB,PLEKHA1,UNC5B,LZTS2,GBF1,ARHGAP21,GAB1,SNX3,ERBIN,STAM2,SPTBN1,EPHA4,VAMP8,FLRT3,KIAA0754,SH3BP4,NECTIN2,PAK4,AKAP12,CC2D1A,IRS4,EPHB2,NOTCH2,KIDINS220,ARHGAP32,APC,EPHA7,RAB11FIP5,STAM,FAM129B,CEP55,ITGAV,ERBB2,EPHA2,PIP5K1A,SNAP47,TMF1,PIK3R1,EGFR,ARHGAP39,NOTCH1,MPP7,ITGB1,ANK3,DLG5,GJA1,TNIK,SH3RF1,CXADR,PSD3,TIAM1,RAB11FIP1,LRP8,PPP1R9A,SQSTM1,ITGA5,PLPP3,VANGL2,PRKCI,PTPN13,ITGA2,NDUFAF2,RICTOR,FRS2,STX3,ROR2,ROBO1,SLC30A1,CANT1,DAG1,JUP,RALGAPA1,ARHGAP1,SMCR8,AKAP5,SCRIB,JAG2,ROBO2,HGS,ROR1,WWOX,NF2,SPRY4,NBR1,SLC39A10,CTNND1,PHACTR4,ITGA1,VAMP2,UBA52,LYN
CAV1	4.38e-08	435	359	76	0.212	0.175	GO:0022008	BP	neurogenesis	3	SLC4A7,CTNNA1,NEO1,LRP6,MAP4K4,MARK2,TULP3,SLC1A3,EPB41L3,EFNB1,SEMA6A,MICALL1,TRIP11,JAG1,NDRG1,NUMBL,COBL,UNC5B,GAB1,EHD1,SNX3,SPTBN1,CCDC88A,EPHA4,EFNB2,FLRT3,KIAA0754,AFDN,PAK4,LLGL1,EPHB2,NUMB,KIDINS220,EPHA7,FAM129B,SEC24B,ERBB2,EPHA2,PTPRF,PTPRG,PIK3R1,EGFR,NOTCH1,PARD3,ITGB1,ANK3,DLG5,GJA1,TNIK,SH3RF1,TIAM1,LRP8,PPP1R9A,VANGL2,PRKCI,APBB2,FRS2,APBB1,STX3,ROR2,GPRIN1,ROBO1,DAG1,CNP,SPTBN2,SCRIB,UNC5C,JAG2,ROBO2,ROR1,NF2,SPTAN1,KIF13B,ITGA1,LYN,CUX1
CAV1	4.94e-08	699	359	105	0.292	0.15	GO:0032879	BP	regulation of localization	2	NISCH,ZFYVE16,CTNNA1,DSG2,GOPC,VAMP3,PKP2,ATP2B4,TBC1D22B,MAP4K4,STK10,SCARB1,LMAN1,DLG1,RAB7A,PTPN23,MCAM,EPB41L2,STX7,ITGA6,SCFD1,SEMA6A,CBARP,PACSIN2,VTI1B,JAG1,JPH1,PIK3R2,LZTS2,GBF1,GOSR1,GAB1,EHD1,PANX1,RAB23,SNX3,SEC24A,EPB41L5,SPTBN1,CCDC88A,VAMP8,KIAA0754,AFDN,PPFIA1,LLGL1,EPHB2,NUMB,DSC2,APC,RAB11FIP5,STAM,ITGAV,SEC24B,ERBB2,EPHA2,PTPRG,TMF1,PIK3R1,EGFR,CASK,MSN,STOM,NOTCH1,USP6NL,PARD3,ITGB1,ANK3,DLG5,PTPN14,GJA1,SLC30A6,UTRN,TIAM1,RAB11FIP1,PPP1R9A,EPB41,SQSTM1,ITGA5,PLPP3,ATP1A1,PRKCI,ITGA2,NDUFAF2,APBB1,STX3,AHCYL1,ROR2,TBC1D10B,ROBO1,SLC30A1,DAG1,JUP,ARHGAP1,YES1,RUFY1,CAVIN1,BET1L,AKAP5,UNC5C,HGS,NF2,MYO6,TBC1D8,VAMP2,LYN
CAV1	6.46e-08	79	359	27	0.075	0.342	GO:0016324	CC	apical plasma membrane	5	SLC4A7,DSG2,VAMP3,SLC12A2,ATP2B1,DLG1,JAG1,SLC7A5,SLC29A1,ERBB2,EGFR,MSN,NOTCH1,GJA1,MARVELD2,TNIK,RAPGEF6,VANGL2,ATP1A1,PRKCI,SLC4A2,STX3,SLC3A2,AHCYL1,SLC19A1,SPTBN2,OCLN
CAV1	7.3e-08	208	359	47	0.131	0.226	GO:0048812	BP	neuron projection morphogenesis	4	NEO1,MAP4K4,MARK2,EPB41L3,EFNB1,SEMA6A,NUMBL,COBL,UNC5B,GAB1,SPTBN1,EPHA4,EFNB2,FLRT3,KIAA0754,LLGL1,EPHB2,NUMB,KIDINS220,EPHA7,FAM129B,ERBB2,PIK3R1,EGFR,NOTCH1,PARD3,ITGB1,ANK3,GJA1,TNIK,TIAM1,LRP8,PPP1R9A,VANGL2,APBB2,FRS2,APBB1,ROBO1,DAG1,CNP,SPTBN2,UNC5C,ROBO2,SPTAN1,KIF13B,ITGA1,CUX1
CAV1	7.8e-08	187	359	44	0.123	0.235	GO:0031252	CC	cell leading edge	1	SCYL3,CTNNA1,ATP2B1,FERMT2,EPB41L3,PALM,PACSIN2,SLC39A14,COBL,PLEKHA1,GBF1,EPB41L5,SPTBN1,CCDC88A,KIAA0754,FLOT2,APC,ITGAV,SLC39A6,EPHA2,PIP5K1A,CDC42BPA,IQGAP2,ITGB1,DST,SH3RF1,PSD3,TIAM1,PPP1R9A,ITGA5,PRKCI,PTPN13,APBB2,APBB1,STX3,ANTXR1,DAG1,SCRIB,ROBO2,NF2,SPRY4,MYO6,CTNND1,PHACTR4
CAV1	8.15e-08	153	359	39	0.109	0.255	GO:0061564	BP	axon development	4	CTNNA1,NEO1,MARK2,EFNB1,SEMA6A,NUMBL,COBL,UNC5B,GAB1,SPTBN1,EPHA4,EFNB2,FLRT3,KIAA0754,LLGL1,EPHB2,NUMB,EPHA7,FAM129B,ERBB2,PTPRF,PIK3R1,NOTCH1,PARD3,ITGB1,ANK3,TIAM1,VANGL2,APBB2,FRS2,APBB1,ROBO1,DAG1,CNP,SPTBN2,UNC5C,ROBO2,SPTAN1,KIF13B
CAV1	8.58e-08	415	359	73	0.203	0.176	GO:0048699	BP	generation of neurons	4	SLC4A7,CTNNA1,NEO1,LRP6,MAP4K4,MARK2,TULP3,SLC1A3,EPB41L3,EFNB1,SEMA6A,MICALL1,TRIP11,JAG1,NUMBL,COBL,UNC5B,GAB1,EHD1,SNX3,SPTBN1,CCDC88A,EPHA4,EFNB2,FLRT3,KIAA0754,AFDN,PAK4,LLGL1,EPHB2,NUMB,KIDINS220,EPHA7,FAM129B,SEC24B,ERBB2,EPHA2,PTPRF,PTPRG,PIK3R1,EGFR,NOTCH1,PARD3,ITGB1,ANK3,DLG5,GJA1,TNIK,SH3RF1,TIAM1,LRP8,PPP1R9A,VANGL2,PRKCI,APBB2,FRS2,APBB1,STX3,GPRIN1,ROBO1,DAG1,CNP,SPTBN2,SCRIB,UNC5C,JAG2,ROBO2,NF2,SPTAN1,KIF13B,ITGA1,LYN,CUX1
CAV1	9.3e-08	357	359	66	0.184	0.185	GO:0016477	BP	cell migration	4	SCYL3,NISCH,DEPDC1B,MARK2,STK10,SCARB1,ADD2,PTPN23,MCAM,EFNB1,ITGA6,SEMA6A,JAG1,ABCC1,SLC7A5,PIK3R2,GBF1,GAB1,EPB41L5,CCDC88A,EPHA4,EFNB2,FLRT3,KIAA0754,PAK4,NUMB,APC,ITGAV,EPHA2,PTPRF,PIP5K1A,CDC42BPA,PTPRG,PIK3R1,EGFR,MSN,NOTCH1,ITGB1,SLC7A11,DLG5,GJA1,SH3RF1,CXADR,TIAM1,ITGA5,PLPP3,VANGL2,PRKCI,APBB2,ITGA2,SLC3A2,ROR2,ARL13B,ROBO1,BSG,DAG1,PEAK1,JUP,YES1,SCRIB,UNC5C,NF2,EPHB4,PHACTR4,ITGA1,LYN
CAV1	1.06e-07	141	359	37	0.103	0.262	GO:0007409	BP	axonogenesis	5	NEO1,MARK2,EFNB1,SEMA6A,NUMBL,COBL,UNC5B,GAB1,SPTBN1,EPHA4,EFNB2,FLRT3,KIAA0754,LLGL1,EPHB2,NUMB,EPHA7,FAM129B,ERBB2,PIK3R1,NOTCH1,PARD3,ITGB1,ANK3,TIAM1,VANGL2,APBB2,FRS2,APBB1,ROBO1,DAG1,CNP,SPTBN2,UNC5C,ROBO2,SPTAN1,KIF13B
CAV1	1.16e-07	318	359	61	0.17	0.192	GO:0005768	CC	endosome	2	NISCH,ZFYVE16,VAMP3,LRP6,TFRC,RAB7A,PTPN23,STX7,SCAMP1,MICALL1,PACSIN2,VTI1B,NDRG1,YKT6,EHD1,RAB23,SNX3,LNPEP,STEAP3,STAM2,EHBP1,EPHA4,ECE1,VAMP4,STX12,VAMP8,LLGL1,FLOT2,NUMB,KIDINS220,ARHGAP32,RAB11FIP5,ITM2B,VPS45,RPS6KC1,STAM,ERBB2,EGFR,CHMP7,ITGB1,GJA1,TNIK,RAB11FIP1,ZFYVE9,SQSTM1,ATP1A1,PRKCI,LMTK2,FRS2,ANTXR1,ARHGAP1,RUFY1,BET1L,HGS,NF2,NBR1,IGF2R,HLA-C,HLA-A,UBA52,PRAF2
CAV1	1.18e-07	218	359	48	0.134	0.22	GO:0048858	BP	cell projection morphogenesis	2	NEO1,MAP4K4,MARK2,EPB41L3,EFNB1,SEMA6A,PACSIN2,NUMBL,COBL,UNC5B,GAB1,SPTBN1,EPHA4,EFNB2,FLRT3,KIAA0754,LLGL1,EPHB2,NUMB,KIDINS220,EPHA7,FAM129B,ERBB2,PIK3R1,EGFR,NOTCH1,PARD3,ITGB1,ANK3,GJA1,TNIK,TIAM1,LRP8,PPP1R9A,VANGL2,APBB2,FRS2,APBB1,ROBO1,DAG1,CNP,SPTBN2,UNC5C,ROBO2,SPTAN1,KIF13B,ITGA1,CUX1
CAV1	1.27e-07	65	359	24	0.067	0.369	GO:0004888	MF	transmembrane signaling receptor activity	3	IFNGR1,LRP6,SEMA6A,UNC5B,EPHA4,ADGRL2,EPHB2,EPHA7,ERBB2,EPHA2,PTPRF,PTPRG,EGFR,NOTCH1,LRP8,ITGA2,ROR2,ANTXR1,ROBO1,UNC5C,ROBO2,ROR1,EPHB4,IGF2R
CAV1	1.61e-07	105	359	31	0.086	0.295	GO:0038023	MF	signaling receptor activity	2	IFNGR1,NEO1,LRP6,SCARB1,SEMA6A,SLC1A5,UNC5B,EPHA4,ADGRL2,NECTIN2,EPHB2,NOTCH2,EPHA7,ITGAV,ERBB2,EPHA2,PTPRF,PTPRG,EGFR,NOTCH1,ITGB1,LRP8,ITGA2,ROR2,ANTXR1,ROBO1,UNC5C,ROBO2,ROR1,EPHB4,IGF2R
CAV1	1.91e-07	157	359	39	0.109	0.248	GO:0016050	BP	vesicle organization	1	ZFYVE16,VAMP3,GNAI3,TBC1D22B,LMAN1,RAB7A,STX7,SCFD1,SNAP23,SNAP29,VTI1B,YKT6,SEC23IP,GBF1,GOSR1,SNX3,SEC24A,STAM2,VAMP4,STX12,VAMP8,NECTIN2,STAM,SEC31A,USO1,SEC24B,SNAP47,TMF1,CHMP7,USP6NL,SQSTM1,STX5,PRKCI,STX3,GOLGA2,TBC1D10B,HGS,TBC1D8,VAMP2
CAV1	2.16e-07	229	359	49	0.136	0.214	GO:0032990	BP	cell part morphogenesis	3	NEO1,MAP4K4,MARK2,EPB41L3,EFNB1,SEMA6A,PACSIN2,NUMBL,COBL,UNC5B,GAB1,SPTBN1,EPHA4,EFNB2,FLRT3,KIAA0754,NECTIN2,LLGL1,EPHB2,NUMB,KIDINS220,EPHA7,FAM129B,ERBB2,PIK3R1,EGFR,NOTCH1,PARD3,ITGB1,ANK3,GJA1,TNIK,TIAM1,LRP8,PPP1R9A,VANGL2,APBB2,FRS2,APBB1,ROBO1,DAG1,CNP,SPTBN2,UNC5C,ROBO2,SPTAN1,KIF13B,ITGA1,CUX1
CAV1	2.88e-07	62	359	23	0.064	0.371	GO:0031256	CC	leading edge membrane	4	ATP2B1,FERMT2,EPB41L3,PALM,PACSIN2,PLEKHA1,EPB41L5,SPTBN1,KIAA0754,APC,ITGAV,SLC39A6,EPHA2,PIP5K1A,ITGB1,PSD3,TIAM1,ITGA5,ANTXR1,ROBO2,NF2,SPRY4,MYO6
CAV1	3.23e-07	239	359	50	0.139	0.209	GO:0030659	CC	cytoplasmic vesicle membrane	3	VAMP3,TFRC,STK10,SCARB1,LMAN1,RAB7A,SCAMP1,SNAP23,ARCN1,CBARP,ZDHHC8,SNAP29,PACSIN2,VTI1B,TRIP11,YKT6,SEC23IP,ARHGAP21,RAB23,LNPEP,SEC24A,VAMP4,VAMP8,FLOT2,RAB11FIP5,DENND4C,ITGAV,SEC31A,USO1,SEC24B,SNAP47,IQGAP2,EGFR,STOM,LPCAT1,FMN2,RAB11FIP1,STX5,STX3,ROR2,PCDH7,BSG,EXOC3,AHNAK2,MYO6,IGF2R,HLA-C,HLA-A,VAMP2,UBA52
CAV1	3.48e-07	217	359	47	0.131	0.217	GO:0120039	BP	plasma membrane bounded cell projection morphogenesis	3	NEO1,MAP4K4,MARK2,EPB41L3,EFNB1,SEMA6A,NUMBL,COBL,UNC5B,GAB1,SPTBN1,EPHA4,EFNB2,FLRT3,KIAA0754,LLGL1,EPHB2,NUMB,KIDINS220,EPHA7,FAM129B,ERBB2,PIK3R1,EGFR,NOTCH1,PARD3,ITGB1,ANK3,GJA1,TNIK,TIAM1,LRP8,PPP1R9A,VANGL2,APBB2,FRS2,APBB1,ROBO1,DAG1,CNP,SPTBN2,UNC5C,ROBO2,SPTAN1,KIF13B,ITGA1,CUX1
CAV1	3.5e-07	90	359	28	0.078	0.311	GO:0098552	CC	side of membrane	3	GNAI3,ATP2B1,TFRC,FERMT2,RASAL2,DLG1,MCAM,ITGA6,PALM,ECE1,ESYT2,DTNA,ITGAV,PKP4,ITGB1,TIAM1,EPB41,ITGA5,ITGA2,ANTXR1,DAG1,JUP,YES1,AKAP5,HLA-C,HLA-A,ITGA1,LYN
CAV1	3.63e-07	96	359	29	0.081	0.302	GO:0098589	CC	membrane region	2	CTNNA1,ATP2B4,GNAI3,LRP6,ATP2B1,SCARB1,ADD2,DLG1,PAG1,EFNB1,PACSIN2,TRIP11,PGK1,UNC5B,STX12,FLOT2,EGFR,STOM,ITGB1,GJA1,CXADR,LRP8,ATP1A1,BSG,DAG1,CAVIN1,KIRREL1,ITGA1,LYN
CAV1	4.68e-07	91	359	28	0.078	0.308	GO:0098857	CC	membrane microdomain	3	CTNNA1,ATP2B4,GNAI3,LRP6,ATP2B1,SCARB1,ADD2,DLG1,PAG1,EFNB1,PACSIN2,PGK1,UNC5B,STX12,FLOT2,EGFR,STOM,ITGB1,GJA1,CXADR,LRP8,ATP1A1,BSG,DAG1,CAVIN1,KIRREL1,ITGA1,LYN
CAV1	4.68e-07	91	359	28	0.078	0.308	GO:0045121	CC	membrane raft	4	CTNNA1,ATP2B4,GNAI3,LRP6,ATP2B1,SCARB1,ADD2,DLG1,PAG1,EFNB1,PACSIN2,PGK1,UNC5B,STX12,FLOT2,EGFR,STOM,ITGB1,GJA1,CXADR,LRP8,ATP1A1,BSG,DAG1,CAVIN1,KIRREL1,ITGA1,LYN
CAV1	4.73e-07	27	359	15	0.042	0.556	GO:0005484	MF	SNAP receptor activity	1	VAMP3,STX7,SNAP23,SNAP29,VTI1B,YKT6,GOSR1,VAMP4,STX12,VAMP8,SNAP47,STX5,STX3,BET1L,VAMP2
CAV1	4.89e-07	197	359	44	0.123	0.223	GO:0009887	BP	animal organ morphogenesis	1	CTNNA1,PKP2,LRP6,DLG1,TULP3,ITGA6,SEMA6A,TRIP11,JAG1,PLEKHA1,RAB23,EFNB2,AFDN,EXOC4,EPHB2,NOTCH2,SEC24B,EPHA2,EGFR,MSN,NOTCH1,DLG5,GJA1,TIAM1,VANGL2,FLVCR1,PRKCI,ITGA2,FRS2,ROR2,ARL13B,ROBO1,BSG,VANGL1,DAG1,BASP1,SCRIB,JAG2,ROBO2,ROR1,WWOX,NF2,EPHB4,PHACTR4
CAV1	1.11e-06	247	359	50	0.139	0.202	GO:0012506	CC	vesicle membrane	1	VAMP3,TFRC,STK10,SCARB1,LMAN1,RAB7A,SCAMP1,SNAP23,ARCN1,CBARP,ZDHHC8,SNAP29,PACSIN2,VTI1B,TRIP11,YKT6,SEC23IP,ARHGAP21,RAB23,LNPEP,SEC24A,VAMP4,VAMP8,FLOT2,RAB11FIP5,DENND4C,ITGAV,SEC31A,USO1,SEC24B,SNAP47,IQGAP2,EGFR,STOM,LPCAT1,FMN2,RAB11FIP1,STX5,STX3,ROR2,PCDH7,BSG,EXOC3,AHNAK2,MYO6,IGF2R,HLA-C,HLA-A,VAMP2,UBA52
CAV1	1.12e-06	1361	359	165	0.46	0.121	GO:0012505	CC	endomembrane system	1	SCYL3,NISCH,ZFYVE16,CTNNA1,GOPC,VAMP3,RRP12,GNAI3,TBC1D22B,GOLGA5,NEO1,LRP6,TFRC,STK10,LMAN1,DLG1,RAB7A,PTPN23,STX7,KEAP1,SCAMP1,GOLGA3,SCFD1,SNAP23,ARCN1,CBARP,ZDHHC8,SNAP29,MICALL1,PACSIN2,VTI1B,TRIP11,COG4,TMEM87A,JPH1,NDRG1,PLD3,YKT6,RIC1,SEC23IP,GBF1,ARHGAP21,GOSR1,EHD1,PANX1,RAB23,SNX3,ERBIN,LNPEP,SEC24A,STEAP3,STAM2,CCDC88A,EHBP1,GORASP2,EPHA4,ECE1,VAMP4,STX12,ESYT2,VAMP8,FLRT3,KIAA0754,CDC42EP1,SH3BP4,PAK4,LLGL1,FLOT2,NUMB,NOTCH2,KIDINS220,ARHGAP32,RAB11FIP5,COG3,ITM2B,VPS45,RPS6KC1,STAM,DENND4C,ADCY3,OLA1,ITGAV,SEC31A,USO1,SEC24B,ESYT1,SLC39A6,ERBB2,SNAP47,TMF1,PIK3R1,IQGAP2,EGFR,CHMP7,EBAG9,STOM,NOTCH1,USP6NL,PARD3,ARFGAP2,ITGB1,SLC7A11,ANK3,DST,GJA1,SLC30A6,LPCAT1,TNIK,SH3RF1,CXADR,FMN2,RAB11FIP1,ZFYVE9,AHCYL2,SQSTM1,ITGA5,STX5,PLPP3,ATP1A1,PRKCI,LMTK2,FRS2,STX3,GOLGA2,AHCYL1,TBC1D10B,ANTXR1,PCDH7,SLC30A1,CANT1,BSG,GOLGB1,DAG1,JUP,ARHGAP1,YES1,RUFY1,CAVIN1,BET1L,GCC1,CDC42EP4,PDXDC1,EXOC3,ZDHHC20,ACBD3,HGS,WWOX,NF2,NBR1,MYO6,IGF2R,PSMD12,SPTAN1,LRBA,APRT,HLA-C,TBC1D8,HLA-A,ITGA1,VAMP2,UBA52,ARFGAP3,PRAF2,LYN,CUX1
CAV1	1.14e-06	500	359	80	0.223	0.16	GO:0030030	BP	cell projection organization	1	CTNNA1,NEO1,MAP4K4,MARK2,PTPN23,EPB41L3,EFNB1,ITGA6,SEMA6A,PALM,SNAP29,MICALL1,PACSIN2,TRIP11,NUMBL,COBL,PLEKHA1,UNC5B,GAB1,EHD1,RAB23,SNX3,SPTBN1,CCDC88A,EPHA4,EFNB2,FLRT3,KIAA0754,CDC42EP1,NECTIN2,PAK4,LLGL1,EPHB2,NUMB,KIDINS220,DZIP1,APC,EPHA7,FAM129B,SEC24B,ERBB2,EPHA2,PTPRF,PIP5K1A,PTPRG,PIK3R1,EGFR,NOTCH1,PARD3,ITGB1,ANK3,DLG5,GJA1,TNIK,TIAM1,LRP8,PPP1R9A,RAPGEF6,VANGL2,PRKCI,APBB2,ITGA2,FRS2,APBB1,STX3,GPRIN1,ARL13B,ROBO1,DAG1,CNP,SPTBN2,CDC42EP4,SCRIB,UNC5C,ROBO2,SPTAN1,KIF13B,ITGA1,LYN,CUX1
CAV1	1.23e-06	66	359	23	0.064	0.348	GO:0007411	BP	axon guidance	6	NEO1,EFNB1,SEMA6A,UNC5B,GAB1,SPTBN1,EPHA4,EFNB2,FLRT3,EPHB2,EPHA7,FAM129B,ERBB2,PIK3R1,VANGL2,APBB2,FRS2,ROBO1,DAG1,SPTBN2,UNC5C,ROBO2,SPTAN1
CAV1	1.38e-06	160	359	38	0.106	0.237	GO:0030001	BP	metal ion transport	6	SLC4A7,PKP2,ATP2B4,SLC12A2,ATP2B1,SLC6A15,TFRC,DLG1,SLC1A3,CBARP,JPH1,SLC39A14,PANX1,SLC38A1,SLC12A7,STEAP3,SLC6A8,SLC38A2,ITGAV,SLC12A6,SLC39A6,CASK,STOM,CNNM2,ANK3,GJA1,SLC30A6,UTRN,ATP1A1,LMTK2,SLC3A2,AHCYL1,SLC30A1,ARHGAP1,SLC39A10,SLC5A3,VAMP2,LYN
CAV1	1.74e-06	67	359	23	0.064	0.343	GO:0097485	BP	neuron projection guidance	5	NEO1,EFNB1,SEMA6A,UNC5B,GAB1,SPTBN1,EPHA4,EFNB2,FLRT3,EPHB2,EPHA7,FAM129B,ERBB2,PIK3R1,VANGL2,APBB2,FRS2,ROBO1,DAG1,SPTBN2,UNC5C,ROBO2,SPTAN1
CAV1	1.91e-06	205	359	44	0.123	0.215	GO:0044456	CC	synapse part	2	GOPC,ATP2B1,ADD2,DLG1,EPB41L3,SCAMP1,SNAP23,CBARP,PALM,SNAP29,VTI1B,SLC29A1,SPTBN1,EPHA4,VAMP4,VAMP8,FLRT3,PPFIA1,EPHB2,ARHGAP32,EPHA7,SNAP47,PKP4,CASK,ADD3,ITGB1,ANK3,DLG5,UTRN,PSD3,TIAM1,LRP8,PPP1R9A,EPB41,ATP1A1,ITGA2,APBB1,STX3,DAG1,SCRIB,ROR1,CTNND1,VAMP2,LYN
CAV1	2.12e-06	47	359	19	0.053	0.404	GO:1904375	BP	regulation of protein localization to cell periphery	2	GOPC,DLG1,EPB41L2,STX7,VTI1B,SPTBN1,VAMP8,PPFIA1,EPHB2,NUMB,EPHA2,PIK3R1,EGFR,ITGB1,EPB41,SQSTM1,PRKCI,STX3,AKAP5
CAV1	2.25e-06	618	359	92	0.256	0.149	GO:0007399	BP	nervous system development	4	SLC4A7,CTNNA1,ATP2B4,GNAI3,NEO1,LRP6,ATP2B1,MAP4K4,MARK2,DLG1,TULP3,SLC1A3,EPB41L3,EFNB1,SEMA6A,ARCN1,PALM,MICALL1,TRIP11,JAG1,SLC7A5,NDRG1,NUMBL,COBL,UNC5B,GAB1,EHD1,SNX3,SPTBN1,CCDC88A,EPHA4,EFNB2,FLRT3,KIAA0754,AFDN,PAK4,LLGL1,EPHB2,NUMB,NOTCH2,SLC38A2,KIDINS220,EPHA7,ITM2B,FAM129B,SEC24B,ERBB2,EPHA2,PTPRF,PTPRG,PIK3R1,EGFR,NOTCH1,PARD3,ITGB1,SLC7A11,ANK3,DLG5,GJA1,TNIK,SH3RF1,TIAM1,LRP8,PPP1R9A,VANGL2,PRKCI,APBB2,FRS2,APBB1,STX3,ROR2,GPRIN1,ARL13B,ROBO1,DAG1,CNP,SPTBN2,BASP1,SCRIB,UNC5C,JAG2,ROBO2,ROR1,NF2,SPTAN1,KIF13B,CTNND1,SLC5A3,PHACTR4,ITGA1,LYN,CUX1
CAV1	2.45e-06	1102	359	140	0.39	0.127	GO:0048731	BP	system development	3	SLC4A7,CTNNA1,DSG2,PLEKHA5,PKP2,ATP2B4,GNAI3,NEO1,LRP6,ATP2B1,MAP4K4,TFRC,MARK2,ADD2,DLG1,MCAM,TULP3,SLC1A3,EPB41L3,ADD1,EFNB1,ITGA6,SEMA6A,ARCN1,PALM,MICALL1,TRIP11,JAG1,PGK1,SLC7A5,JPH1,NDRG1,NUMBL,LSR,COBL,SHB,PLEKHA1,UNC5B,LZTS2,GAB1,EHD1,RAB23,SNX3,SLC29A1,EPB41L5,SPTBN1,CCDC88A,EPHA4,ECE1,EFNB2,FLRT3,KIAA0754,AFDN,PAK4,EXOC4,LLGL1,EPHB2,NUMB,NOTCH2,SLC38A2,KIDINS220,DSC2,DSC3,TMEM2,EPHA7,ITM2B,FAM129B,CEP55,ITGAV,SEC24B,SLC12A6,ERBB2,EPHA2,PTPRF,IGSF3,PIP5K1A,PKP4,PTPRG,TMF1,PIK3R1,EGFR,MSN,NOTCH1,PARD3,ITGB1,SLC7A11,ANK3,DLG5,PTPN14,GJA1,UTRN,LPCAT1,TNIK,SH3RF1,CXADR,TIAM1,LRP8,PPP1R9A,ITGA5,VANGL2,FLVCR1,PRKCI,APBB2,ITGA2,SLC4A2,FRS2,APBB1,STX3,ROR2,GPRIN1,ARL13B,ANTXR1,ROBO1,BSG,VANGL1,DAG1,CNP,JUP,SPTBN2,BASP1,SCRIB,UNC5C,JAG2,ROBO2,HGS,ROR1,WWOX,NF2,NBR1,EPHB4,IGF2R,SPTAN1,KIF13B,CTNND1,SLC5A3,APRT,PHACTR4,ITGA1,LYN,CUX1
CAV1	2.83e-06	491	359	78	0.217	0.159	GO:0120036	BP	plasma membrane bounded cell projection organization	2	CTNNA1,NEO1,MAP4K4,MARK2,PTPN23,EPB41L3,EFNB1,ITGA6,SEMA6A,PALM,SNAP29,MICALL1,TRIP11,NUMBL,COBL,PLEKHA1,UNC5B,GAB1,EHD1,RAB23,SNX3,SPTBN1,CCDC88A,EPHA4,EFNB2,FLRT3,KIAA0754,CDC42EP1,NECTIN2,PAK4,LLGL1,EPHB2,NUMB,KIDINS220,DZIP1,APC,EPHA7,FAM129B,SEC24B,ERBB2,EPHA2,PTPRF,PIP5K1A,PTPRG,PIK3R1,EGFR,NOTCH1,PARD3,ITGB1,ANK3,DLG5,GJA1,TNIK,TIAM1,LRP8,PPP1R9A,RAPGEF6,VANGL2,PRKCI,APBB2,FRS2,APBB1,STX3,GPRIN1,ARL13B,ROBO1,DAG1,CNP,SPTBN2,CDC42EP4,SCRIB,UNC5C,ROBO2,SPTAN1,KIF13B,ITGA1,LYN,CUX1
CAV1	3.35e-06	30	359	15	0.042	0.5	GO:0031201	CC	SNARE complex	1	VAMP3,STX7,SNAP23,SNAP29,VTI1B,YKT6,GOSR1,VAMP4,STX12,VAMP8,SNAP47,STX5,STX3,BET1L,VAMP2
CAV1	4.46e-06	1058	359	135	0.376	0.128	GO:0008104	BP	protein localization	3	ZFYVE16,CTNNA1,GOPC,VAMP3,PKP2,MON2,TBC1D22B,LRP6,MAP4K4,TFRC,FERMT2,LMAN1,DLG1,RAB7A,PTPN23,TULP3,EPB41L2,STX7,KEAP1,EPB41L3,EFR3B,SCAMP1,SCFD1,SNAP23,ARCN1,PALM,SNAP29,MICALL1,PACSIN2,VTI1B,COG4,PIK3R2,LSR,YKT6,RIC1,SEC23IP,PLEKHA1,LZTS2,GBF1,GOSR1,EHD1,PANX1,RAB23,SNX3,ERBIN,SEC24A,STEAP3,EPB41L5,STAM2,SPTBN1,CCDC88A,EHBP1,STX12,VAMP8,KIAA0754,SH3BP4,AFDN,AKAP12,EXOC4,PPFIA1,LLGL1,EFR3A,VPS13B,FLOT2,EPHB2,NUMB,DZIP1,APC,RAB11FIP5,COG3,VPS45,STAM,DENND4C,CEP55,ITGAV,SEC31A,USO1,SEC24B,ERBB2,EPHA2,PIP5K1A,SNAP47,PIK3R1,EGFR,MSN,CHMP7,STOM,NOTCH1,USP6NL,PARD3,ARFGAP2,MPP7,ITGB1,ANK3,DLG5,PTPN14,GJA1,TNIK,FMN2,TIAM1,RAB11FIP1,RAPGEF6,EPB41,SQSTM1,STX5,VANGL2,PRKCI,ITGA2,NDUFAF2,LMTK2,APBB1,STX3,AHCYL1,TBC1D10B,BSG,GOLGB1,DAG1,JUP,ARHGAP1,TOM1L2,RUFY1,BET1L,AKAP5,EXOC3,SCRIB,HGS,NF2,MYO6,KIF13B,TBC1D8,VAMP2,UBA52,ARFGAP3,PRAF2,LYN
CAV1	6.48e-06	1032	359	132	0.368	0.128	GO:0048869	BP	cellular developmental process	1	SLC4A7,TRIO,RAI14,CTNNA1,DSG2,GOPC,VAMP3,PKP2,NEO1,LRP6,MAP4K4,TFRC,MARK2,FERMT2,DLG1,TULP3,SLC1A3,KEAP1,EPB41L3,ADD1,EFNB1,ITGA6,SCFD1,SEMA6A,PALM,MICALL1,PACSIN2,TRIP11,JAG1,PGK1,SLC7A5,NDRG1,NUMBL,LSR,COBL,SHB,PLEKHA1,UNC5B,ANKRD26,GAB1,EHD1,SNX3,EPB41L5,SPTBN1,CCDC88A,EPHA4,EFNB2,FLRT3,KIAA0754,CDC42EP1,NECTIN2,AFDN,PAK4,LLGL1,FLOT2,EPHB2,NUMB,NOTCH2,KIDINS220,DSC2,DSC3,DZIP1,EPHA7,FAM129B,ITGAV,SEC24B,ERBB2,EPHA2,PTPRF,PIP5K1A,PKP4,PTPRG,TMF1,PIK3R1,EGFR,MSN,NOTCH1,PARD3,ITGB1,SLC7A11,ANK3,DLG5,CSNK1G3,GJA1,MARVELD2,TNIK,SH3RF1,CXADR,FMN2,TIAM1,LRP8,PPP1R9A,EPB41,SQSTM1,ITGA5,KIAA1522,VANGL2,FLVCR1,PRKCI,APBB2,ITGA2,FRS2,APBB1,STX3,ROR2,GPRIN1,ARL13B,ANTXR1,ROBO1,DAG1,PEAK1,CNP,JUP,SPTBN2,YES1,BASP1,CDC42EP4,SCRIB,UNC5C,JAG2,ROBO2,ROR1,WWOX,NF2,NBR1,SPTAN1,KIF13B,PHACTR4,ITGA1,PALM2,LYN,CUX1
CAV1	6.68e-06	367	359	63	0.175	0.172	GO:0043005	CC	neuron projection	3	SLC4A7,GOPC,VAMP3,ATP2B4,ATP2B1,MARK2,MARK3,DLG1,SLC1A3,EPB41L3,SEMA6A,SNAP23,CBARP,PALM,COBL,YKT6,SLC38A1,SPTBN1,EPHA4,FLRT3,EXOC4,PPFIA1,LLGL1,EPHB2,SLC38A2,DTNA,ARHGAP32,EPHA7,PTPRF,SNAP47,PARD3,ITGB1,ANK3,DST,UTRN,CXADR,TIAM1,ZDHHC5,LRP8,AHCYL2,PPP1R9A,ADCY9,PTPN13,APBB2,ITGA2,LMTK2,APBB1,STX3,ROR2,GPRIN1,ROBO1,DAG1,BASP1,EXOC3,UNC5C,KIRREL1,ROBO2,ROR1,NF2,KIF13B,CTNND1,ITGA1,VAMP2
CAV1	6.84e-06	797	359	109	0.304	0.137	GO:0005576	CC	extracellular region	1	DSG2,MON2,SLC12A2,GNAI3,LRP6,ATP2B1,TFRC,STK10,SCARB1,LMAN1,MARK3,DLG1,RAB7A,PTPN23,MCAM,TULP3,EPB41L2,STX7,COBLL1,EFNB1,ITGA6,SNAP23,PACSIN2,VTI1B,JAG1,PGK1,ABCC1,SLC7A5,NDRG1,PLD3,SLC1A5,LSR,PLEKHA1,CPD,EHD1,SLC38A1,SNX3,ERBIN,LNPEP,SPTBN1,ECE1,VAMP8,FLRT3,SH3BP4,NECTIN2,CC2D1A,FLOT2,EPHB2,NOTCH2,DSC2,DSC3,TMEM2,ITM2B,FAM129B,CEP55,OLA1,ITGAV,CPNE8,PGD,PTPRF,CDC42BPA,PTPRG,IQGAP2,EGFR,CASK,MSN,STOM,NOTCH1,ITGB1,DST,UTRN,TNIK,CXADR,LRP8,SQSTM1,ATP1A1,PRKCI,PTPN13,STX3,SLC3A2,AHCYL1,CANT1,BSG,DAG1,CNP,JUP,SPTBN2,MARCKSL1,ARHGAP1,TOM1L2,YES1,BASP1,TALDO1,SCRIB,ROBO2,HGS,EPHB4,MYO6,IGF2R,PSMD12,SPTAN1,CTNND1,APRT,HLA-C,HLA-A,ITGA1,UBA52,LYN,MARCKS
CAV1	8.66e-06	72	359	23	0.064	0.319	GO:0046873	MF	metal ion transmembrane transporter activity	6	SLC4A7,ATP2B4,SLC12A2,ATP2B1,SLC6A15,TFRC,SLC1A3,SLC39A14,PANX1,SLC38A1,SLC12A7,SLC6A8,ITGAV,SLC12A6,SLC39A6,CNNM2,SLC30A6,ATP1A1,SLC4A2,SLC3A2,SLC30A1,SLC39A10,SLC5A3
CAV1	1.02e-05	208	359	43	0.12	0.207	GO:0030055	CC	cell-substrate junction	2	CD99,CTNNA1,FERMT2,MCAM,EPB41L2,ADD1,ITGA6,SNAP23,PACSIN2,PPFIBP1,ERBIN,EPB41L5,EFNB2,FLRT3,CDC42EP1,NECTIN2,PAK4,AKAP12,PPFIA1,FLOT2,NUMB,ITGAV,EPHA2,PIP5K1A,EGFR,CASK,MSN,ITGB1,DST,GJA1,ITGA5,ITGA2,SLC4A2,BSG,DAG1,PEAK1,JUP,YES1,SPRY4,IGF2R,MPZL1,ITGA1,MARCKS
CAV1	1.17e-05	24	359	13	0.036	0.542	GO:0104005	MF	hijacked molecular function	1	TFRC,SCARB1,SLC1A5,EFNB2,NECTIN2,ITGAV,EPHA2,EGFR,ITGB1,CXADR,ITGA5,ITGA2,DAG1
CAV1	1.17e-05	24	359	13	0.036	0.542	GO:0001618	MF	virus receptor activity	2	TFRC,SCARB1,SLC1A5,EFNB2,NECTIN2,ITGAV,EPHA2,EGFR,ITGB1,CXADR,ITGA5,ITGA2,DAG1
CAV1	1.19e-05	209	359	43	0.12	0.206	GO:0006812	BP	cation transport	5	SLC7A2,SLC4A7,PKP2,ATP2B4,SLC12A2,ATP2B1,SLC6A15,TFRC,DLG1,SLC1A3,SNAP23,CBARP,JPH1,SLC39A14,SLC1A5,PANX1,SLC38A1,SLC12A7,STEAP3,VAMP8,SLC6A8,EPHB2,SLC38A2,ITGAV,SLC12A6,SLC39A6,CASK,STOM,CNNM2,ANK3,GJA1,SLC30A6,UTRN,ATP1A1,LMTK2,SLC3A2,AHCYL1,SLC30A1,ARHGAP1,SLC39A10,SLC5A3,VAMP2,LYN
CAV1	1.2e-05	123	359	31	0.086	0.252	GO:0060089	MF	molecular transducer activity	1	IFNGR1,NEO1,LRP6,SCARB1,SEMA6A,SLC1A5,UNC5B,EPHA4,ADGRL2,NECTIN2,EPHB2,NOTCH2,EPHA7,ITGAV,ERBB2,EPHA2,PTPRF,PTPRG,EGFR,NOTCH1,ITGB1,LRP8,ITGA2,ROR2,ANTXR1,ROBO1,UNC5C,ROBO2,ROR1,EPHB4,IGF2R
CAV1	1.22e-05	91	359	26	0.072	0.286	GO:0098797	CC	plasma membrane protein complex	4	CTNNA1,GNAI3,NEO1,LRP6,TFRC,DLG1,ITGA6,FLOT2,APC,ITGAV,EGFR,MPP7,ITGB1,GJA1,UTRN,ITGA5,ATP1A1,ITGA2,DAG1,JUP,SCRIB,HLA-C,HLA-A,ITGA1,VAMP2,LYN
CAV1	1.26e-05	305	359	55	0.153	0.18	GO:0006811	BP	ion transport	4	SLC7A2,SLC4A7,GOPC,PKP2,ATP2B4,SLC12A2,ATP2B1,SLC6A15,TFRC,SCARB1,DLG1,SLC1A3,SNAP23,CBARP,ABCC1,CLCN7,SLC7A5,JPH1,SLC39A14,SLC1A5,PANX1,SLC38A1,SLC12A7,ABCC5,STEAP3,VAMP8,SLC6A8,EPHB2,SLC38A2,ITGAV,SLC12A6,SLC39A6,CASK,STOM,CNNM2,SLC7A11,ANK3,GJA1,SLC30A6,UTRN,ATP1A1,LMTK2,SLC4A2,SLC3A2,AHCYL1,CNNM3,SLC30A1,BSG,SLC19A1,ARHGAP1,SLC39A10,SLC5A3,VAMP2,PRAF2,LYN
CAV1	1.4e-05	1561	359	179	0.499	0.115	GO:0032501	BP	multicellular organismal process	1	SLC7A2,NISCH,SLC4A7,RAI14,CTNNA1,DSG2,GOPC,PLEKHA5,PKP2,ATP2B4,GNAI3,NEO1,LRP6,ATP2B1,MAP4K4,TFRC,MARK2,SCARB1,LMAN1,ADD2,DLG1,PTPN23,MCAM,TULP3,SLC1A3,KEAP1,EPB41L3,ADD1,GOLGA3,EFNB1,ITGA6,SEMA6A,SNAP23,ARCN1,PALM,ARVCF,ZDHHC8,MICALL1,TRIP11,JAG1,PGK1,SLC7A5,JPH1,NDRG1,NUMBL,LSR,COBL,SHB,PLEKHA1,UNC5B,LZTS2,GAB1,EHD1,PANX1,SLC38A1,RAB23,SNX3,SLC29A1,ERBIN,LNPEP,EPB41L5,SPTBN1,CCDC88A,EPHA4,ECE1,VAMP8,EFNB2,FLRT3,KIAA0754,NECTIN2,AFDN,PAK4,SLC6A8,EXOC4,LLGL1,EPHB2,NUMB,NOTCH2,SLC38A2,KIDINS220,DSC2,DSC3,DTNA,DZIP1,TMEM2,EPHA7,RAB11FIP5,ITM2B,VPS45,FAM129B,ADCY3,CEP55,ITGAV,SEC24B,DIAPH3,SLC12A6,ERBB2,EPHA2,PTPRF,IGSF3,PIP5K1A,PKP4,PTPRG,TMF1,PIK3R1,EGFR,MSN,NOTCH1,PARD3,ITGB1,SLC7A11,ANK3,DLG5,PTPN14,GJA1,UTRN,MARVELD2,LPCAT1,TNIK,SH3RF1,CXADR,FMN2,TIAM1,RAB11FIP1,LRP8,PPP1R9A,ITGA5,ADCY9,PLPP3,VANGL2,FLVCR1,ATP1A1,PRKCI,APBB2,ITGA2,RICTOR,SLC4A2,FRS2,APBB1,STX3,AHCYL1,ROR2,GPRIN1,ARL13B,ANTXR1,ROBO1,SLC30A1,BSG,VANGL1,DAG1,CNP,JUP,SPTBN2,YES1,BASP1,SCRIB,UNC5C,KIRREL1,JAG2,ROBO2,HGS,ROR1,WWOX,NF2,SPRY4,NBR1,EPHB4,MYO6,IGF2R,SPTAN1,KIF13B,CTNND1,SLC5A3,APRT,PHACTR4,TBC1D8,ITGA1,LYN,CUX1
CAV1	1.56e-05	612	359	89	0.248	0.145	GO:0070062	CC	extracellular exosome	3	DSG2,MON2,SLC12A2,GNAI3,ATP2B1,TFRC,STK10,SCARB1,LMAN1,MARK3,DLG1,RAB7A,PTPN23,EPB41L2,STX7,COBLL1,EFNB1,SNAP23,PACSIN2,PGK1,ABCC1,SLC7A5,NDRG1,PLD3,SLC1A5,LSR,PLEKHA1,CPD,EHD1,SLC38A1,SNX3,SPTBN1,ECE1,VAMP8,SH3BP4,NECTIN2,CC2D1A,FLOT2,DSC2,TMEM2,ITM2B,FAM129B,OLA1,ITGAV,CPNE8,PGD,PTPRF,CDC42BPA,PTPRG,IQGAP2,MSN,STOM,ITGB1,UTRN,TNIK,SQSTM1,ATP1A1,PRKCI,PTPN13,STX3,SLC3A2,AHCYL1,CANT1,BSG,DAG1,CNP,JUP,MARCKSL1,ARHGAP1,TOM1L2,YES1,BASP1,TALDO1,SCRIB,ROBO2,HGS,EPHB4,MYO6,IGF2R,PSMD12,SPTAN1,CTNND1,APRT,HLA-C,HLA-A,ITGA1,UBA52,LYN,MARCKS
CAV1	1.62e-05	145	359	34	0.095	0.234	GO:0030155	BP	regulation of cell adhesion	1	TFRC,DLG1,PTPN23,PAG1,EFNB1,ITGA6,SEMA6A,JAG1,EPB41L5,EFNB2,KIAA0754,FLOT2,EPHA7,ITGAV,ERBB2,EPHA2,PKP4,PIK3R1,CASK,NOTCH1,ANK3,DLG5,UTRN,ITGA5,PLPP3,ITGA2,STX3,DAG1,PEAK1,JUP,YES1,JAG2,NF2,LYN
CAV1	1.67e-05	358	359	61	0.17	0.17	GO:0032940	BP	secretion by cell	5	NISCH,VAMP3,MAP4K4,STK10,RAB7A,PTPN23,SLC1A3,SCAMP1,SCFD1,SNAP23,CBARP,SNAP29,VTI1B,SLC1A5,YKT6,PANX1,SEC24A,STEAP3,SPTBN1,VAMP4,VAMP8,EXOC4,LLGL1,SLC38A2,RAB11FIP5,VPS45,STAM,FAM129B,OLA1,ITGAV,SNAP47,TMF1,IQGAP2,EGFR,CASK,STOM,NOTCH1,GJA1,LPCAT1,TIAM1,RAB11FIP1,PPP1R9A,NDUFAF2,APBB1,STX3,PCDH7,SLC30A1,CANT1,JUP,EXOC3,SCRIB,HGS,IGF2R,PSMD12,SPTAN1,APRT,HLA-C,VAMP2,ARFGAP3,MICAL3,LYN
CAV1	1.93e-05	182	359	39	0.109	0.214	GO:0035239	BP	tube morphogenesis	3	LRP6,DLG1,MCAM,TULP3,SEMA6A,JAG1,PGK1,COBL,SHB,UNC5B,GAB1,EPB41L5,EPHA4,EFNB2,PAK4,EPHB2,TMEM2,EPHA7,FAM129B,ITGAV,SEC24B,SLC12A6,ERBB2,EPHA2,EGFR,NOTCH1,ITGB1,DLG5,GJA1,ITGA5,VANGL2,ARL13B,ROBO1,DAG1,JUP,SCRIB,HGS,EPHB4,PHACTR4
CAV1	1.96e-05	146	359	34	0.095	0.233	GO:0015318	MF	inorganic molecular entity transmembrane transporter activity	3	SLC7A2,SLC4A7,ATP2B4,SLC12A2,ATP2B1,SLC6A15,TFRC,DLG1,SLC1A3,ABCC1,CLCN7,SLC7A5,SLC39A14,SLC1A5,PANX1,SLC38A1,SLC12A7,ABCC5,SLC6A8,SLC38A2,ITGAV,SLC12A6,SLC39A6,CNNM2,SLC7A11,SLC30A6,ATP1A1,SLC4A2,SLC3A2,SLC30A1,BSG,SLC19A1,SLC39A10,SLC5A3
CAV1	2.01e-05	615	359	89	0.248	0.145	GO:0043230	CC	extracellular organelle	2	DSG2,MON2,SLC12A2,GNAI3,ATP2B1,TFRC,STK10,SCARB1,LMAN1,MARK3,DLG1,RAB7A,PTPN23,EPB41L2,STX7,COBLL1,EFNB1,SNAP23,PACSIN2,PGK1,ABCC1,SLC7A5,NDRG1,PLD3,SLC1A5,LSR,PLEKHA1,CPD,EHD1,SLC38A1,SNX3,SPTBN1,ECE1,VAMP8,SH3BP4,NECTIN2,CC2D1A,FLOT2,DSC2,TMEM2,ITM2B,FAM129B,OLA1,ITGAV,CPNE8,PGD,PTPRF,CDC42BPA,PTPRG,IQGAP2,MSN,STOM,ITGB1,UTRN,TNIK,SQSTM1,ATP1A1,PRKCI,PTPN13,STX3,SLC3A2,AHCYL1,CANT1,BSG,DAG1,CNP,JUP,MARCKSL1,ARHGAP1,TOM1L2,YES1,BASP1,TALDO1,SCRIB,ROBO2,HGS,EPHB4,MYO6,IGF2R,PSMD12,SPTAN1,CTNND1,APRT,HLA-C,HLA-A,ITGA1,UBA52,LYN,MARCKS
CAV1	2.01e-05	615	359	89	0.248	0.145	GO:1903561	CC	extracellular vesicle	2	DSG2,MON2,SLC12A2,GNAI3,ATP2B1,TFRC,STK10,SCARB1,LMAN1,MARK3,DLG1,RAB7A,PTPN23,EPB41L2,STX7,COBLL1,EFNB1,SNAP23,PACSIN2,PGK1,ABCC1,SLC7A5,NDRG1,PLD3,SLC1A5,LSR,PLEKHA1,CPD,EHD1,SLC38A1,SNX3,SPTBN1,ECE1,VAMP8,SH3BP4,NECTIN2,CC2D1A,FLOT2,DSC2,TMEM2,ITM2B,FAM129B,OLA1,ITGAV,CPNE8,PGD,PTPRF,CDC42BPA,PTPRG,IQGAP2,MSN,STOM,ITGB1,UTRN,TNIK,SQSTM1,ATP1A1,PRKCI,PTPN13,STX3,SLC3A2,AHCYL1,CANT1,BSG,DAG1,CNP,JUP,MARCKSL1,ARHGAP1,TOM1L2,YES1,BASP1,TALDO1,SCRIB,ROBO2,HGS,EPHB4,MYO6,IGF2R,PSMD12,SPTAN1,CTNND1,APRT,HLA-C,HLA-A,ITGA1,UBA52,LYN,MARCKS
CAV1	2.07e-05	205	359	42	0.117	0.205	GO:0005924	CC	cell-substrate adherens junction	3	CD99,CTNNA1,FERMT2,MCAM,EPB41L2,ADD1,ITGA6,SNAP23,PACSIN2,PPFIBP1,EPB41L5,EFNB2,FLRT3,CDC42EP1,NECTIN2,PAK4,AKAP12,PPFIA1,FLOT2,NUMB,ITGAV,EPHA2,PIP5K1A,EGFR,CASK,MSN,ITGB1,DST,GJA1,ITGA5,ITGA2,SLC4A2,BSG,DAG1,PEAK1,JUP,YES1,SPRY4,IGF2R,MPZL1,ITGA1,MARCKS
CAV1	2.07e-05	205	359	42	0.117	0.205	GO:0005925	CC	focal adhesion	4	CD99,CTNNA1,FERMT2,MCAM,EPB41L2,ADD1,ITGA6,SNAP23,PACSIN2,PPFIBP1,EPB41L5,EFNB2,FLRT3,CDC42EP1,NECTIN2,PAK4,AKAP12,PPFIA1,FLOT2,NUMB,ITGAV,EPHA2,PIP5K1A,EGFR,CASK,MSN,ITGB1,DST,GJA1,ITGA5,ITGA2,SLC4A2,BSG,DAG1,PEAK1,JUP,YES1,SPRY4,IGF2R,MPZL1,ITGA1,MARCKS
CAV1	2.08e-05	386	359	64	0.178	0.166	GO:0046903	BP	secretion	4	NISCH,VAMP3,MAP4K4,STK10,RAB7A,PTPN23,SLC1A3,SCAMP1,SCFD1,SNAP23,CBARP,SNAP29,VTI1B,SLC1A5,YKT6,PANX1,SLC29A1,SEC24A,STEAP3,SPTBN1,VAMP4,VAMP8,EXOC4,LLGL1,SLC38A2,RAB11FIP5,VPS45,STAM,FAM129B,OLA1,ITGAV,SNAP47,TMF1,IQGAP2,EGFR,CASK,STOM,NOTCH1,GJA1,LPCAT1,TIAM1,RAB11FIP1,PPP1R9A,PRKCI,NDUFAF2,APBB1,STX3,PCDH7,SLC30A1,CANT1,JUP,EXOC3,SCRIB,HGS,MYO6,IGF2R,PSMD12,SPTAN1,APRT,HLA-C,VAMP2,ARFGAP3,MICAL3,LYN
CAV1	2.08e-05	997	359	127	0.354	0.127	GO:0042221	BP	response to chemical	2	SLC7A2,MAP4K3,IFNGR1,ZFYVE16,CTNNA1,DSG2,VAMP3,ATP2B4,NEO1,LRP6,ATP2B1,MAP4K4,TFRC,SCARB1,FERMT2,PTPN23,SLC1A3,KEAP1,ADD1,EFNB1,ITGA6,SCFD1,SEMA6A,MICALL1,JAG1,PGK1,ABCC1,NDRG1,NUMBL,SLC1A5,PIK3R2,PLEKHA1,UNC5B,GBF1,GAB1,EHD1,PANX1,NCOA7,SLC29A1,ERBIN,EPB41L5,SPTBN1,EPHA4,EFNB2,FLRT3,SH3BP4,PAK4,SLC6A8,IRS4,EPHB2,KIDINS220,APC,EPHA7,RAB11FIP5,FAM129B,DENND4C,ADCY3,ITGAV,SEC31A,ERBB2,EPHA2,PIP5K1A,TMF1,PIK3R1,EGFR,CASK,MSN,NOTCH1,PARD3,ITGB1,SLC7A11,ANK3,PTPN14,GJA1,SLC30A6,CXADR,FMN2,TIAM1,ZFYVE9,LRP8,PPP1R9A,SQSTM1,ITGA5,ADCY9,VANGL2,ATP1A1,PRKCI,PTPN13,APBB2,ITGA2,NDUFAF2,FRS2,APBB1,STX3,SLC3A2,AHCYL1,ROR2,ARL13B,ROBO1,SLC30A1,BSG,DAG1,SLC19A1,CNP,JUP,SPTBN2,YES1,TALDO1,CDC42EP4,SCRIB,UNC5C,ROBO2,HGS,WWOX,SPRY4,MYO6,IGF2R,SPTAN1,OCLN,APRT,HLA-C,HLA-A,ITGA1,VAMP2,UBA52,PRAF2,LYN
CAV1	2.23e-05	1136	359	140	0.39	0.123	GO:0033036	BP	macromolecule localization	2	ZFYVE16,CTNNA1,GOPC,VAMP3,PKP2,MON2,TBC1D22B,LRP6,MAP4K4,TFRC,SCARB1,FERMT2,LMAN1,DLG1,RAB7A,PTPN23,TULP3,EPB41L2,STX7,KEAP1,EPB41L3,EFR3B,SCAMP1,SCFD1,SNAP23,ARCN1,PALM,SNAP29,MICALL1,PACSIN2,VTI1B,COG4,ABCC1,PIK3R2,LSR,YKT6,RIC1,SEC23IP,PLEKHA1,LZTS2,GBF1,GOSR1,EHD1,PANX1,RAB23,SNX3,ERBIN,SEC24A,STEAP3,EPB41L5,STAM2,SPTBN1,CCDC88A,EHBP1,STX12,ESYT2,VAMP8,KIAA0754,SH3BP4,AFDN,AKAP12,EXOC4,PPFIA1,LLGL1,EFR3A,VPS13B,FLOT2,EPHB2,NUMB,DZIP1,APC,RAB11FIP5,COG3,VPS45,STAM,DENND4C,CEP55,ITGAV,SEC31A,USO1,SEC24B,ESYT1,ERBB2,EPHA2,PIP5K1A,SNAP47,TMF1,PIK3R1,EGFR,MSN,CHMP7,STOM,NOTCH1,USP6NL,PARD3,ARFGAP2,MPP7,ITGB1,ANK3,DLG5,PTPN14,GJA1,TNIK,FMN2,TIAM1,RAB11FIP1,RAPGEF6,EPB41,SQSTM1,STX5,VANGL2,PRKCI,ITGA2,NDUFAF2,LMTK2,APBB1,STX3,AHCYL1,TBC1D10B,BSG,GOLGB1,DAG1,JUP,ARHGAP1,TOM1L2,RUFY1,BET1L,AKAP5,EXOC3,SCRIB,HGS,NF2,MYO6,KIF13B,TBC1D8,VAMP2,UBA52,ARFGAP3,PRAF2,LYN
CAV1	2.67e-05	959	359	123	0.343	0.128	GO:0030154	BP	cell differentiation	2	SLC4A7,TRIO,RAI14,CTNNA1,DSG2,GOPC,VAMP3,PKP2,NEO1,LRP6,MAP4K4,TFRC,MARK2,FERMT2,TULP3,SLC1A3,KEAP1,EPB41L3,ADD1,EFNB1,ITGA6,SEMA6A,MICALL1,TRIP11,JAG1,PGK1,SLC7A5,NDRG1,NUMBL,LSR,COBL,SHB,PLEKHA1,UNC5B,ANKRD26,GAB1,EHD1,SNX3,EPB41L5,SPTBN1,CCDC88A,EPHA4,EFNB2,FLRT3,KIAA0754,NECTIN2,AFDN,PAK4,LLGL1,FLOT2,EPHB2,NUMB,NOTCH2,KIDINS220,DSC2,DSC3,DZIP1,EPHA7,FAM129B,ITGAV,SEC24B,ERBB2,EPHA2,PTPRF,PIP5K1A,PKP4,PTPRG,TMF1,PIK3R1,EGFR,MSN,NOTCH1,PARD3,ITGB1,SLC7A11,ANK3,DLG5,GJA1,MARVELD2,TNIK,SH3RF1,CXADR,FMN2,TIAM1,LRP8,PPP1R9A,SQSTM1,ITGA5,KIAA1522,VANGL2,FLVCR1,PRKCI,APBB2,ITGA2,FRS2,APBB1,STX3,ROR2,GPRIN1,ARL13B,ANTXR1,ROBO1,DAG1,PEAK1,CNP,JUP,SPTBN2,YES1,BASP1,SCRIB,UNC5C,JAG2,ROBO2,ROR1,WWOX,NF2,NBR1,SPTAN1,KIF13B,PHACTR4,ITGA1,LYN,CUX1
CAV1	2.68e-05	162	359	36	0.1	0.222	GO:0048729	BP	tissue morphogenesis	1	PKP2,LRP6,DLG1,TULP3,JAG1,COBL,EPB41L5,EPHA4,EFNB2,FLRT3,EXOC4,EPHA7,SEC24B,EPHA2,EGFR,MSN,NOTCH1,ITGB1,DLG5,GJA1,TIAM1,ITGA5,VANGL2,ITGA2,FRS2,ROR2,ARL13B,ROBO1,VANGL1,DAG1,SCRIB,JAG2,ROBO2,ROR1,NF2,PHACTR4
CAV1	2.86e-05	177	359	38	0.106	0.215	GO:0010008	CC	endosome membrane	4	ZFYVE16,VAMP3,LRP6,TFRC,RAB7A,STX7,SCAMP1,MICALL1,PACSIN2,VTI1B,NDRG1,EHD1,RAB23,SNX3,STEAP3,STAM2,EPHA4,ECE1,STX12,VAMP8,LLGL1,ARHGAP32,RAB11FIP5,ITM2B,VPS45,STAM,ERBB2,EGFR,CHMP7,ZFYVE9,ANTXR1,ARHGAP1,RUFY1,HGS,HLA-C,HLA-A,UBA52,PRAF2
CAV1	2.92e-05	215	359	43	0.12	0.2	GO:0035295	BP	tube development	3	LRP6,DLG1,MCAM,TULP3,ITGA6,SEMA6A,JAG1,PGK1,COBL,SHB,UNC5B,GAB1,EPB41L5,EPHA4,EFNB2,PAK4,EPHB2,TMEM2,EPHA7,FAM129B,ITGAV,SEC24B,SLC12A6,ERBB2,EPHA2,EGFR,NOTCH1,ITGB1,DLG5,GJA1,ITGA5,VANGL2,SLC4A2,ARL13B,ROBO1,DAG1,JUP,BASP1,SCRIB,ROBO2,HGS,EPHB4,PHACTR4
CAV1	2.95e-05	34	359	15	0.042	0.441	GO:0044291	CC	cell-cell contact zone	3	CTNNA1,DSG2,PKP2,DLG1,NECTIN2,FLOT2,DSC2,PKP4,ITGB1,ANK3,GJA1,TIAM1,ATP1A1,JUP,SCRIB
CAV1	3.13e-05	239	359	46	0.128	0.192	GO:0072657	BP	protein localization to membrane	1	GOPC,VAMP3,PKP2,LRP6,FERMT2,DLG1,TULP3,STX7,EPB41L3,EFR3B,PALM,MICALL1,VTI1B,SPTBN1,VAMP8,KIAA0754,EXOC4,PPFIA1,EFR3A,FLOT2,EPHB2,NUMB,DENND4C,ERBB2,EPHA2,PIP5K1A,SNAP47,PIK3R1,EGFR,STOM,PARD3,ITGB1,ANK3,TNIK,TIAM1,RAPGEF6,SQSTM1,PRKCI,STX3,BSG,JUP,AKAP5,SCRIB,HGS,VAMP2,UBA52
CAV1	3.25e-05	54	359	19	0.053	0.352	GO:0045216	BP	cell-cell junction organization	2	CTNNA1,DSG2,PKP2,DLG1,EPB41L3,LSR,APC,PKP4,PARD3,MPP7,DLG5,GJA1,MARVELD2,CXADR,PRKCI,PTPN13,JUP,NF2,OCLN
CAV1	3.28e-05	65	359	21	0.058	0.323	GO:0006906	BP	vesicle fusion	3	VAMP3,GNAI3,TBC1D22B,RAB7A,STX7,SNAP23,SNAP29,VTI1B,YKT6,GOSR1,VAMP4,STX12,VAMP8,USO1,SNAP47,USP6NL,STX5,STX3,TBC1D10B,TBC1D8,VAMP2
CAV1	3.31e-05	417	359	67	0.187	0.161	GO:0023056	BP	positive regulation of signaling	2	MAP4K3,MAP4K5,DEPDC1B,CTNNA1,VAMP3,NEO1,LRP6,MAP4K4,PTPN23,PAG1,SLC1A3,JAG1,PIK3R2,SHB,UNC5B,GAB1,EPHA4,ECE1,VAMP8,KIAA0754,NECTIN2,AKAP12,CC2D1A,IRS4,EPHB2,NOTCH2,KIDINS220,STAM,ITGAV,ERBB2,SNAP47,TMF1,PIK3R1,EGFR,NOTCH1,MPP7,ITGB1,DLG5,GJA1,TNIK,SH3RF1,TIAM1,PPP1R9A,SQSTM1,ITGA5,VANGL2,PRKCI,ITGA2,RICTOR,FRS2,STX3,ROR2,ROBO1,CANT1,JUP,ARHGAP1,SMCR8,SCRIB,JAG2,ROBO2,ROR1,WWOX,SLC39A10,ITGA1,VAMP2,UBA52,LYN
CAV1	3.34e-05	330	359	57	0.159	0.173	GO:0055085	BP	transmembrane transport	4	SLC7A2,SLC4A7,GOPC,ATP2B4,SLC12A2,ATP2B1,SLC6A15,SCARB1,ADD2,DLG1,SLC1A3,ADD1,CBARP,ABCC1,CLCN7,SLC7A5,JPH1,SLC39A14,SLC1A5,PIK3R2,PANX1,SLC38A1,SLC29A1,SLC12A7,ABCC5,STEAP3,SLC6A8,EPHB2,SLC38A2,ITGAV,SLC12A6,SLC39A6,PIK3R1,STOM,ADD3,CNNM2,SLC7A11,ANK3,GJA1,SLC30A6,UTRN,FLVCR1,ATP1A1,PRKCI,SLC4A2,SLC3A2,AHCYL1,SLC30A1,SLC19A1,ARHGAP1,YES1,SLC39A10,SLC5A3,VAMP2,UBA52,PRAF2,LYN
CAV1	3.66e-05	44	359	17	0.047	0.386	GO:1903076	BP	regulation of protein localization to plasma membrane	3	GOPC,DLG1,STX7,VTI1B,SPTBN1,VAMP8,PPFIA1,EPHB2,NUMB,EPHA2,PIK3R1,EGFR,ITGB1,SQSTM1,PRKCI,STX3,AKAP5
CAV1	3.69e-05	912	359	118	0.329	0.129	GO:0071702	BP	organic substance transport	4	SLC7A2,NISCH,SLC4A7,ZFYVE16,GOPC,VAMP3,MON2,TBC1D22B,LRP6,MAP4K4,SLC6A15,TFRC,SCARB1,LMAN1,RAB7A,PTPN23,SLC1A3,STX7,SCAMP1,SCFD1,SNAP23,ARCN1,SNAP29,MICALL1,VTI1B,COG4,ABCC1,SLC7A5,SLC1A5,PIK3R2,YKT6,RIC1,SEC23IP,GBF1,GOSR1,EHD1,PANX1,SLC38A1,RAB23,SNX3,SLC29A1,ERBIN,SEC24A,ABCC5,STEAP3,STAM2,SPTBN1,EHBP1,STX12,ESYT2,VAMP8,KIAA0754,SLC6A8,AKAP12,EXOC4,LLGL1,VPS13B,SLC38A2,RAB11FIP5,COG3,VPS45,STAM,DENND4C,ITGAV,SEC31A,USO1,SEC24B,ESYT1,ERBB2,SNAP47,TMF1,PIK3R1,EGFR,CHMP7,STOM,NOTCH1,USP6NL,PARD3,ARFGAP2,SLC7A11,ANK3,PTPN14,GJA1,FMN2,TIAM1,RAB11FIP1,STX5,FLVCR1,PRKCI,NDUFAF2,LMTK2,SLC4A2,APBB1,STX3,SLC3A2,AHCYL1,TBC1D10B,BSG,SLC19A1,JUP,ARHGAP1,TOM1L2,YES1,RUFY1,BET1L,AKAP5,EXOC3,SCRIB,HGS,MYO6,KIF13B,SLC5A3,TBC1D8,VAMP2,UBA52,ARFGAP3,PRAF2,LYN
CAV1	3.95e-05	273	359	50	0.139	0.183	GO:0007167	BP	enzyme linked receptor protein signaling pathway	4	TRIO,ZFYVE16,NEO1,FERMT2,RAB7A,PAG1,EFNB1,SEMA6A,PIK3R2,SHB,PLEKHA1,GAB1,ERBIN,LNPEP,STAM2,SPTBN1,EPHA4,EFNB2,FLRT3,IRS4,EPHB2,APC,EPHA7,STAM,FAM129B,ITGAV,ERBB2,EPHA2,PTPRF,PTPRG,PIK3R1,EGFR,NOTCH1,PARD3,TIAM1,ZFYVE9,ITGA5,FRS2,FAM83B,ROR2,ROBO1,YES1,HGS,ROR1,EPHB4,IGF2R,MPZL1,ITGA1,UBA52,LYN
CAV1	4.1e-05	22	359	12	0.033	0.545	GO:0098739	BP	import across plasma membrane	5	SLC7A2,ATP2B4,SLC1A3,SLC39A14,SLC1A5,STEAP3,SLC39A6,ATP1A1,SLC3A2,SLC30A1,ARHGAP1,SLC39A10
CAV1	5.43e-05	61	359	20	0.056	0.328	GO:0098656	BP	anion transmembrane transport	6	SLC7A2,SLC4A7,GOPC,SLC12A2,SLC6A15,SLC1A3,ABCC1,CLCN7,SLC7A5,SLC1A5,SLC38A1,SLC12A7,SLC6A8,SLC38A2,SLC12A6,SLC7A11,SLC4A2,SLC3A2,SLC19A1,PRAF2
CAV1	5.43e-05	745	359	101	0.281	0.136	GO:0009966	BP	regulation of signal transduction	2	MAP4K3,MAP4K5,IFNGR1,DEPDC1B,TRIO,RAI14,CTNNA1,ATP2B4,GNAI3,NEO1,LRP6,MAP4K4,RASAL2,MARK3,DLG1,RAB7A,PAG1,TULP3,ITGA6,SEMA6A,PALM,JAG1,JPH1,PIK3R2,SHB,PLEKHA1,UNC5B,LZTS2,GBF1,ARHGAP21,GAB1,SNX3,ERBIN,STAM2,SPTBN1,EPHA4,FLRT3,KIAA0754,SH3BP4,NECTIN2,PAK4,AKAP12,CC2D1A,IRS4,EPHB2,NOTCH2,KIDINS220,ARHGAP32,APC,EPHA7,STAM,FAM129B,CEP55,ITGAV,ERBB2,EPHA2,PIP5K1A,PIK3R1,EGFR,ARHGAP39,NOTCH1,MPP7,ITGB1,DLG5,GJA1,TNIK,SH3RF1,PSD3,TIAM1,SQSTM1,ITGA5,PLPP3,VANGL2,PRKCI,PTPN13,RICTOR,FRS2,ROR2,ROBO1,CANT1,DAG1,JUP,RALGAPA1,ARHGAP1,SMCR8,AKAP5,SCRIB,JAG2,ROBO2,HGS,ROR1,WWOX,NF2,SPRY4,NBR1,SLC39A10,CTNND1,PHACTR4,ITGA1,UBA52,LYN
CAV1	6.69e-05	1385	359	161	0.448	0.116	GO:0048856	BP	anatomical structure development	2	SLC4A7,CTNNA1,DSG2,GOPC,VAMP3,PLEKHA5,PKP2,ATP2B4,GNAI3,NEO1,LRP6,ATP2B1,MAP4K4,TFRC,MARK2,FERMT2,ADD2,DLG1,MCAM,TULP3,SLC1A3,KEAP1,EPB41L3,ADD1,EFNB1,ITGA6,SCFD1,SEMA6A,ARCN1,PALM,ARVCF,MICALL1,PACSIN2,TRIP11,JAG1,PGK1,SLC7A5,JPH1,NDRG1,NUMBL,LSR,COBL,SHB,PLEKHA1,UNC5B,LZTS2,GAB1,EHD1,RAB23,SNX3,SLC29A1,EPB41L5,SPTBN1,CCDC88A,EPHA4,ECE1,EFNB2,FLRT3,KIAA0754,CDC42EP1,NECTIN2,AFDN,PAK4,EXOC4,LLGL1,FLOT2,EPHB2,NUMB,NOTCH2,SLC38A2,KIDINS220,DSC2,DSC3,DZIP1,TMEM2,EPHA7,ITM2B,FAM129B,CEP55,ITGAV,SEC24B,SLC12A6,ERBB2,EPHA2,PTPRF,IGSF3,PIP5K1A,PKP4,PTPRG,TMF1,PIK3R1,EGFR,MSN,NOTCH1,PARD3,ITGB1,SLC7A11,ANK3,DLG5,CSNK1G3,PTPN14,GJA1,UTRN,MARVELD2,LPCAT1,TNIK,SH3RF1,CXADR,FMN2,TIAM1,LRP8,PPP1R9A,EPB41,ITGA5,VANGL2,FLVCR1,PRKCI,APBB2,ITGA2,RICTOR,SLC4A2,FRS2,APBB1,STX3,ROR2,GPRIN1,ARL13B,ANTXR1,ROBO1,SLC30A1,BSG,VANGL1,DAG1,PEAK1,CNP,JUP,SPTBN2,BASP1,CDC42EP4,SCRIB,UNC5C,JAG2,ROBO2,HGS,ROR1,WWOX,NF2,SPRY4,NBR1,EPHB4,IGF2R,SPTAN1,KIF13B,CTNND1,SLC5A3,APRT,PHACTR4,ITGA1,PALM2,LYN,CUX1
CAV1	6.82e-05	190	359	39	0.109	0.205	GO:0030424	CC	axon	4	DLG1,EPB41L3,SEMA6A,CBARP,PALM,COBL,SLC38A1,SPTBN1,EPHA4,FLRT3,EXOC4,PPFIA1,LLGL1,EPHB2,SLC38A2,DTNA,PARD3,ANK3,DST,UTRN,CXADR,TIAM1,LRP8,PPP1R9A,ADCY9,APBB2,ITGA2,LMTK2,APBB1,STX3,GPRIN1,ROBO1,DAG1,BASP1,EXOC3,ROBO2,ROR1,KIF13B,CTNND1
CAV1	7.56e-05	270	359	49	0.136	0.181	GO:0030029	BP	actin filament-based process	1	NISCH,CTNNA1,DSG2,PKP2,ADD2,DLG1,EPB41L2,EPB41L3,COBLL1,ADD1,EPB41L1,PACSIN2,COBL,GAB1,EPB41L5,SPTBN1,CCDC88A,CDC42EP1,PAK4,PPFIA1,LLGL1,DSC2,DIAPH3,PIP5K1A,CDC42BPA,PIK3R1,IQGAP2,ITGB1,GJA1,TNIK,CXADR,FMN2,PPP1R9A,EPB41,VANGL2,ATP1A1,PRKCI,RICTOR,ANTXR1,JUP,SPTBN2,CDC42EP4,KIRREL1,NF2,MYO6,SPTAN1,PHACTR4,MICAL3,MARCKS
CAV1	7.58e-05	36	359	15	0.042	0.417	GO:0046718	BP	viral entry into host cell	2	TFRC,SCARB1,SLC1A5,SNX3,VAMP8,EFNB2,NECTIN2,ITGAV,EPHA2,EGFR,ITGB1,CXADR,ITGA5,ITGA2,DAG1
CAV1	7.93e-05	191	359	39	0.109	0.204	GO:0044440	CC	endosomal part	3	ZFYVE16,VAMP3,LRP6,TFRC,RAB7A,STX7,SCAMP1,MICALL1,PACSIN2,VTI1B,NDRG1,EHD1,RAB23,SNX3,LNPEP,STEAP3,STAM2,EPHA4,ECE1,STX12,VAMP8,LLGL1,ARHGAP32,RAB11FIP5,ITM2B,VPS45,STAM,ERBB2,EGFR,CHMP7,ZFYVE9,ANTXR1,ARHGAP1,RUFY1,HGS,HLA-C,HLA-A,UBA52,PRAF2
CAV1	7.99e-05	230	359	44	0.123	0.191	GO:0034220	BP	ion transmembrane transport	5	SLC7A2,SLC4A7,GOPC,ATP2B4,SLC12A2,ATP2B1,SLC6A15,DLG1,SLC1A3,CBARP,ABCC1,CLCN7,SLC7A5,JPH1,SLC39A14,SLC1A5,PANX1,SLC38A1,SLC12A7,STEAP3,SLC6A8,EPHB2,SLC38A2,ITGAV,SLC12A6,SLC39A6,STOM,CNNM2,SLC7A11,ANK3,GJA1,SLC30A6,UTRN,ATP1A1,SLC4A2,SLC3A2,AHCYL1,SLC30A1,SLC19A1,ARHGAP1,SLC39A10,VAMP2,PRAF2,LYN
CAV1	9.09e-05	936	359	119	0.331	0.127	GO:0048583	BP	regulation of response to stimulus	1	CD99,SLC7A2,MAP4K3,MAP4K5,IFNGR1,DEPDC1B,TRIO,RAI14,CTNNA1,ATP2B4,GNAI3,NEO1,LRP6,MAP4K4,TFRC,RASAL2,MARK3,DLG1,RAB7A,PAG1,TULP3,STX7,ITGA6,SEMA6A,PALM,JAG1,JPH1,PIK3R2,SHB,PLEKHA1,UNC5B,LZTS2,GBF1,ARHGAP21,GAB1,NCOA7,SNX3,ERBIN,STAM2,SPTBN1,EPHA4,VAMP8,EFNB2,FLRT3,KIAA0754,SH3BP4,NECTIN2,PAK4,AKAP12,CC2D1A,IRS4,EPHB2,NOTCH2,KIDINS220,ARHGAP32,APC,EPHA7,STAM,FAM129B,CEP55,ITGAV,ERBB2,EPHA2,PTPRF,PIP5K1A,PIK3R1,EGFR,CASK,ARHGAP39,NOTCH1,MPP7,ITGB1,DLG5,GJA1,UTRN,TNIK,SH3RF1,CXADR,PSD3,TIAM1,SQSTM1,ITGA5,PLPP3,VANGL2,PRKCI,PTPN13,ITGA2,NDUFAF2,RICTOR,FRS2,APBB1,STX3,ROR2,ROBO1,CANT1,DAG1,JUP,RALGAPA1,ARHGAP1,YES1,SMCR8,AKAP5,SCRIB,JAG2,ROBO2,HGS,ROR1,WWOX,NF2,SPRY4,NBR1,SLC39A10,CTNND1,PHACTR4,HLA-C,HLA-A,ITGA1,UBA52,LYN
CAV1	0.000107	69	359	21	0.058	0.304	GO:0090174	BP	organelle membrane fusion	2	VAMP3,GNAI3,TBC1D22B,RAB7A,STX7,SNAP23,SNAP29,VTI1B,YKT6,GOSR1,VAMP4,STX12,VAMP8,USO1,SNAP47,USP6NL,STX5,STX3,TBC1D10B,TBC1D8,VAMP2
CAV1	0.000117	412	359	65	0.181	0.158	GO:0010647	BP	positive regulation of cell communication	2	MAP4K3,MAP4K5,DEPDC1B,CTNNA1,NEO1,LRP6,MAP4K4,PTPN23,PAG1,SLC1A3,JAG1,PIK3R2,SHB,UNC5B,GAB1,EPHA4,VAMP8,KIAA0754,NECTIN2,AKAP12,CC2D1A,IRS4,EPHB2,NOTCH2,KIDINS220,STAM,ITGAV,ERBB2,SNAP47,TMF1,PIK3R1,EGFR,NOTCH1,MPP7,ITGB1,ANK3,DLG5,GJA1,TNIK,SH3RF1,TIAM1,PPP1R9A,SQSTM1,ITGA5,VANGL2,PRKCI,ITGA2,RICTOR,FRS2,STX3,ROR2,ROBO1,CANT1,JUP,ARHGAP1,SMCR8,JAG2,ROBO2,ROR1,WWOX,SLC39A10,ITGA1,VAMP2,UBA52,LYN
CAV1	0.000129	727	359	98	0.273	0.135	GO:0044421	CC	extracellular region part	1	DSG2,MON2,SLC12A2,GNAI3,ATP2B1,TFRC,STK10,SCARB1,LMAN1,MARK3,DLG1,RAB7A,PTPN23,MCAM,EPB41L2,STX7,COBLL1,EFNB1,ITGA6,SNAP23,PACSIN2,PGK1,ABCC1,SLC7A5,NDRG1,PLD3,SLC1A5,LSR,PLEKHA1,CPD,EHD1,SLC38A1,SNX3,ERBIN,SPTBN1,ECE1,VAMP8,FLRT3,SH3BP4,NECTIN2,CC2D1A,FLOT2,DSC2,TMEM2,ITM2B,FAM129B,CEP55,OLA1,ITGAV,CPNE8,PGD,PTPRF,CDC42BPA,PTPRG,IQGAP2,EGFR,CASK,MSN,STOM,ITGB1,DST,UTRN,TNIK,SQSTM1,ATP1A1,PRKCI,PTPN13,STX3,SLC3A2,AHCYL1,CANT1,BSG,DAG1,CNP,JUP,SPTBN2,MARCKSL1,ARHGAP1,TOM1L2,YES1,BASP1,TALDO1,SCRIB,ROBO2,HGS,EPHB4,MYO6,IGF2R,PSMD12,SPTAN1,CTNND1,APRT,HLA-C,HLA-A,ITGA1,UBA52,LYN,MARCKS
CAV1	0.000158	1245	359	147	0.409	0.118	GO:0007275	BP	multicellular organism development	3	SLC4A7,CTNNA1,DSG2,PLEKHA5,PKP2,ATP2B4,GNAI3,NEO1,LRP6,ATP2B1,MAP4K4,TFRC,MARK2,ADD2,DLG1,MCAM,TULP3,SLC1A3,KEAP1,EPB41L3,ADD1,EFNB1,ITGA6,SEMA6A,ARCN1,PALM,ARVCF,MICALL1,TRIP11,JAG1,PGK1,SLC7A5,JPH1,NDRG1,NUMBL,LSR,COBL,SHB,PLEKHA1,UNC5B,LZTS2,GAB1,EHD1,RAB23,SNX3,SLC29A1,EPB41L5,SPTBN1,CCDC88A,EPHA4,ECE1,EFNB2,FLRT3,KIAA0754,AFDN,PAK4,EXOC4,LLGL1,EPHB2,NUMB,NOTCH2,SLC38A2,KIDINS220,DSC2,DSC3,DZIP1,TMEM2,EPHA7,ITM2B,FAM129B,CEP55,ITGAV,SEC24B,SLC12A6,ERBB2,EPHA2,PTPRF,IGSF3,PIP5K1A,PKP4,PTPRG,TMF1,PIK3R1,EGFR,MSN,NOTCH1,PARD3,ITGB1,SLC7A11,ANK3,DLG5,PTPN14,GJA1,UTRN,LPCAT1,TNIK,SH3RF1,CXADR,FMN2,TIAM1,LRP8,PPP1R9A,ITGA5,VANGL2,FLVCR1,PRKCI,APBB2,ITGA2,RICTOR,SLC4A2,FRS2,APBB1,STX3,ROR2,GPRIN1,ARL13B,ANTXR1,ROBO1,SLC30A1,BSG,VANGL1,DAG1,CNP,JUP,SPTBN2,BASP1,SCRIB,UNC5C,JAG2,ROBO2,HGS,ROR1,WWOX,NF2,SPRY4,NBR1,EPHB4,IGF2R,SPTAN1,KIF13B,CTNND1,SLC5A3,APRT,PHACTR4,ITGA1,LYN,CUX1
CAV1	0.000162	89	359	24	0.067	0.27	GO:0034329	BP	cell junction assembly	1	CTNNA1,PKP2,FERMT2,DLG1,EPB41L3,ITGA6,LSR,EPB41L5,KIAA0754,APC,PIP5K1A,PKP4,PARD3,MPP7,DLG5,GJA1,MARVELD2,ITGA5,PRKCI,PTPN13,ITGA2,PEAK1,JUP,OCLN
CAV1	0.000164	661	359	91	0.253	0.138	GO:0051239	BP	regulation of multicellular organismal process	2	CTNNA1,DSG2,PKP2,ATP2B4,LRP6,ATP2B1,MAP4K4,TFRC,MARK2,SCARB1,DLG1,PTPN23,TULP3,KEAP1,ADD1,SEMA6A,JAG1,PGK1,NUMBL,COBL,GAB1,EHD1,PANX1,SNX3,ERBIN,EPB41L5,SPTBN1,CCDC88A,EPHA4,ECE1,VAMP8,EFNB2,FLRT3,KIAA0754,AFDN,PAK4,EPHB2,NUMB,NOTCH2,KIDINS220,DSC2,TMEM2,EPHA7,RAB11FIP5,FAM129B,SEC24B,ERBB2,EPHA2,PTPRF,PTPRG,TMF1,PIK3R1,EGFR,NOTCH1,PARD3,ITGB1,DLG5,GJA1,UTRN,TNIK,SH3RF1,CXADR,TIAM1,RAB11FIP1,LRP8,PPP1R9A,ITGA5,PLPP3,VANGL2,FLVCR1,ATP1A1,PRKCI,ITGA2,FRS2,APBB1,AHCYL1,ROR2,ROBO1,VANGL1,DAG1,JUP,BASP1,ROBO2,HGS,ROR1,NF2,NBR1,KIF13B,SLC5A3,LYN,CUX1
CAV1	0.000166	48	359	17	0.047	0.354	GO:0015291	MF	secondary active transmembrane transporter activity	4	SLC4A7,SLC12A2,SLC6A15,SLC1A3,CLCN7,SLC7A5,SLC1A5,SLC38A1,SLC12A7,SLC6A8,SLC38A2,SLC12A6,SLC7A11,SLC4A2,SLC3A2,SLC19A1,SLC5A3
CAV1	0.000179	43	359	16	0.045	0.372	GO:0051828	BP	entry into other organism involved in symbiotic interaction	1	TFRC,SCARB1,SLC1A5,SNX3,VAMP8,EFNB2,NECTIN2,ITGAV,EPHA2,EGFR,ITGB1,CXADR,ITGA5,ITGA2,DAG1,CTNND1
CAV1	0.000179	43	359	16	0.045	0.372	GO:0051806	BP	entry into cell of other organism involved in symbiotic interaction	2	TFRC,SCARB1,SLC1A5,SNX3,VAMP8,EFNB2,NECTIN2,ITGAV,EPHA2,EGFR,ITGB1,CXADR,ITGA5,ITGA2,DAG1,CTNND1
CAV1	0.000179	43	359	16	0.045	0.372	GO:0044409	BP	entry into host	2	TFRC,SCARB1,SLC1A5,SNX3,VAMP8,EFNB2,NECTIN2,ITGAV,EPHA2,EGFR,ITGB1,CXADR,ITGA5,ITGA2,DAG1,CTNND1
CAV1	0.000179	43	359	16	0.045	0.372	GO:0030260	BP	entry into host cell	3	TFRC,SCARB1,SLC1A5,SNX3,VAMP8,EFNB2,NECTIN2,ITGAV,EPHA2,EGFR,ITGB1,CXADR,ITGA5,ITGA2,DAG1,CTNND1
CAV1	0.000181	65	359	20	0.056	0.308	GO:0050900	BP	leukocyte migration	1	STK10,ADD2,ITGA6,SLC7A5,PIK3R2,GBF1,ITGAV,PIK3R1,MSN,ITGB1,SLC7A11,CXADR,ITGA5,ITGA2,SLC3A2,ROR2,BSG,YES1,ITGA1,LYN
CAV1	0.000183	77	359	22	0.061	0.286	GO:0098858	CC	actin-based cell projection	3	SLC4A7,SCARB1,ITGA6,PALM,EPHA4,EXOC4,ITGAV,IQGAP2,MSN,ITGB1,UTRN,CXADR,FMN2,PPP1R9A,APBB1,ANTXR1,DAG1,CNP,WWOX,NF2,MYO6,KIF13B
CAV1	0.000194	834	359	108	0.301	0.129	GO:0071705	BP	nitrogen compound transport	4	SLC7A2,NISCH,ZFYVE16,GOPC,VAMP3,MON2,SLC12A2,TBC1D22B,MAP4K4,SLC6A15,TFRC,LMAN1,RAB7A,PTPN23,SLC1A3,STX7,SCAMP1,SCFD1,SNAP23,ARCN1,SNAP29,MICALL1,VTI1B,COG4,ABCC1,SLC7A5,SLC1A5,PIK3R2,YKT6,RIC1,SEC23IP,GBF1,GOSR1,EHD1,PANX1,SLC38A1,RAB23,SNX3,SLC29A1,ERBIN,SEC24A,STEAP3,STAM2,SPTBN1,EHBP1,STX12,VAMP8,KIAA0754,SLC6A8,AKAP12,EXOC4,LLGL1,VPS13B,SLC38A2,RAB11FIP5,COG3,VPS45,STAM,DENND4C,ITGAV,SEC31A,USO1,SEC24B,ERBB2,SNAP47,PIK3R1,EGFR,CHMP7,STOM,NOTCH1,USP6NL,PARD3,ARFGAP2,SLC7A11,ANK3,PTPN14,GJA1,FMN2,TIAM1,RAB11FIP1,STX5,FLVCR1,PRKCI,NDUFAF2,LMTK2,APBB1,STX3,SLC3A2,AHCYL1,TBC1D10B,SLC19A1,JUP,ARHGAP1,TOM1L2,RUFY1,BET1L,AKAP5,EXOC3,SCRIB,HGS,MYO6,KIF13B,TBC1D8,VAMP2,UBA52,ARFGAP3,PRAF2,LYN
CAV1	0.000203	229	359	43	0.12	0.188	GO:0072359	BP	circulatory system development	4	DSG2,PKP2,LRP6,MCAM,SEMA6A,TRIP11,JAG1,PGK1,SHB,UNC5B,GAB1,ECE1,EFNB2,FLRT3,PAK4,EPHB2,NOTCH2,TMEM2,FAM129B,ITGAV,SEC24B,SLC12A6,ERBB2,EPHA2,EGFR,NOTCH1,ITGB1,PTPN14,GJA1,CXADR,ITGA5,VANGL2,FLVCR1,FRS2,ARL13B,ANTXR1,ROBO1,DAG1,JUP,BASP1,ROBO2,HGS,EPHB4
CAV1	0.000208	774	359	102	0.284	0.132	GO:0065009	BP	regulation of molecular function	2	MAP4K3,MAP4K5,DEPDC1B,GOPC,ATP2B4,GNAI3,TBC1D22B,LRP6,MAP4K4,MARK2,STK10,SCARB1,ADD2,RASAL2,MARK3,DLG1,KEAP1,ADD1,ITGA6,CBARP,PALM,JAG1,JPH1,PIK3R2,RIC1,ARHGAP21,ERBIN,EPB41L5,CCDC88A,EPHA4,FLRT3,UBA2,CDC42EP1,SH3BP4,AFDN,PAK4,LLGL1,EPHB2,KIDINS220,DZIP1,ARHGAP32,APC,EPHA7,FAM129B,ERBB2,EPHA2,PTPRF,PIP5K1A,PKP4,PIK3R1,IQGAP2,EGFR,ARHGAP39,STOM,NOTCH1,USP6NL,ARFGAP2,ITGB1,ANK3,GJA1,UTRN,TNIK,SH3RF1,TIAM1,LRP8,PPP1R9A,RAPGEF6,EPB41,PLPP3,VANGL2,PRKCI,ITGA2,RICTOR,LMTK2,FRS2,GOLGA2,AHCYL1,ROR2,TBC1D10B,CCDC8,ANTXR1,ROBO1,DAG1,JUP,RALGAPA1,ARHGAP1,SMCR8,CDC42EP4,SCRIB,JAG2,HGS,ROR1,NF2,SPRY4,SLC39A10,PHACTR4,TBC1D8,ITGA1,VAMP2,UBA52,ARFGAP3,LYN
CAV1	0.000221	1486	359	168	0.468	0.113	GO:0032502	BP	developmental process	1	SLC4A7,TRIO,RAI14,CTNNA1,DSG2,GOPC,VAMP3,PLEKHA5,PKP2,ATP2B4,SLC12A2,GNAI3,NEO1,LRP6,ATP2B1,MAP4K4,TFRC,MARK2,FERMT2,ADD2,DLG1,MCAM,TULP3,SLC1A3,KEAP1,EPB41L3,ADD1,EFNB1,ITGA6,SCFD1,SEMA6A,ARCN1,PALM,ARVCF,MICALL1,PACSIN2,TRIP11,JAG1,PGK1,SLC7A5,JPH1,NDRG1,NUMBL,LSR,COBL,SHB,PLEKHA1,UNC5B,LZTS2,ANKRD26,GAB1,EHD1,RAB23,SNX3,SLC29A1,EPB41L5,SPTBN1,CCDC88A,EPHA4,ECE1,EFNB2,FLRT3,KIAA0754,CDC42EP1,NECTIN2,AFDN,PAK4,EXOC4,LLGL1,FLOT2,EPHB2,NUMB,NOTCH2,SLC38A2,KIDINS220,DSC2,DSC3,DZIP1,TMEM2,EPHA7,ITM2B,FAM129B,CEP55,ITGAV,SEC24B,SLC12A6,ERBB2,EPHA2,PTPRF,IGSF3,PIP5K1A,PKP4,PTPRG,TMF1,PIK3R1,EGFR,MSN,NOTCH1,PARD3,ITGB1,SLC7A11,ANK3,DLG5,CSNK1G3,PTPN14,GJA1,UTRN,MARVELD2,LPCAT1,TNIK,SH3RF1,CXADR,FMN2,TIAM1,LRP8,PPP1R9A,EPB41,SQSTM1,ITGA5,KIAA1522,VANGL2,FLVCR1,PRKCI,APBB2,ITGA2,RICTOR,SLC4A2,FRS2,APBB1,STX3,ROR2,GPRIN1,ARL13B,ANTXR1,ROBO1,SLC30A1,BSG,VANGL1,DAG1,PEAK1,CNP,JUP,SPTBN2,YES1,BASP1,CDC42EP4,SCRIB,UNC5C,JAG2,ROBO2,HGS,ROR1,WWOX,NF2,SPRY4,NBR1,EPHB4,IGF2R,SPTAN1,KIF13B,CTNND1,SLC5A3,APRT,PHACTR4,ITGA1,PALM2,LYN,CUX1
CAV1	0.000232	271	359	48	0.134	0.177	GO:0060429	BP	epithelium development	1	SLC4A7,DSG2,PKP2,LRP6,DLG1,TULP3,KEAP1,ADD1,JAG1,PGK1,COBL,EPB41L5,EPHA4,EFNB2,FLRT3,AFDN,DSC2,DSC3,EPHA7,SEC24B,EPHA2,PIP5K1A,PKP4,EGFR,MSN,NOTCH1,SLC7A11,DLG5,GJA1,MARVELD2,TIAM1,ITGA5,VANGL2,ITGA2,FRS2,ROR2,ARL13B,ROBO1,VANGL1,DAG1,JUP,BASP1,SCRIB,JAG2,ROBO2,ROR1,NF2,PHACTR4
CAV1	0.000242	168	359	35	0.097	0.208	GO:0015075	MF	ion transmembrane transporter activity	3	SLC7A2,SLC4A7,ATP2B4,SLC12A2,ATP2B1,SLC6A15,TFRC,DLG1,SLC1A3,ABCC1,CLCN7,SLC7A5,SLC39A14,SLC1A5,PANX1,SLC38A1,SLC12A7,ABCC5,SLC6A8,SLC38A2,ITGAV,SLC12A6,SLC39A6,CNNM2,SLC7A11,GJA1,SLC30A6,ATP1A1,SLC4A2,SLC3A2,SLC30A1,BSG,SLC19A1,SLC39A10,SLC5A3
CAV1	0.000248	104	359	26	0.072	0.25	GO:0030027	CC	lamellipodium	3	SCYL3,CTNNA1,FERMT2,SLC39A14,CCDC88A,FLOT2,APC,ITGAV,SLC39A6,EPHA2,PIP5K1A,CDC42BPA,IQGAP2,ITGB1,SH3RF1,PPP1R9A,PTPN13,APBB2,APBB1,STX3,ANTXR1,DAG1,SCRIB,NF2,CTNND1,PHACTR4
CAV1	0.000261	44	359	16	0.045	0.364	GO:0007043	BP	cell-cell junction assembly	2	CTNNA1,PKP2,DLG1,EPB41L3,LSR,APC,PKP4,PARD3,MPP7,DLG5,GJA1,MARVELD2,PRKCI,PTPN13,JUP,OCLN
CAV1	0.000261	44	359	16	0.045	0.364	GO:0006814	BP	sodium ion transport	7	SLC4A7,PKP2,ATP2B4,SLC12A2,SLC6A15,DLG1,SLC38A1,SLC6A8,SLC38A2,STOM,ANK3,UTRN,ATP1A1,SLC3A2,AHCYL1,SLC5A3
CAV1	0.000319	133	359	30	0.084	0.226	GO:0098794	CC	postsynapse	1	GOPC,ATP2B1,ADD2,DLG1,EPB41L3,PALM,SLC29A1,SPTBN1,EPHA4,EPHB2,ARHGAP32,EPHA7,PKP4,ADD3,ITGB1,ANK3,DLG5,UTRN,PSD3,TIAM1,LRP8,PPP1R9A,EPB41,ATP1A1,APBB1,STX3,DAG1,SCRIB,CTNND1,LYN
CAV1	0.000321	690	359	93	0.259	0.135	GO:0005615	CC	extracellular space	2	DSG2,MON2,SLC12A2,GNAI3,ATP2B1,TFRC,STK10,SCARB1,LMAN1,MARK3,DLG1,RAB7A,PTPN23,MCAM,EPB41L2,STX7,COBLL1,EFNB1,SNAP23,PACSIN2,PGK1,ABCC1,SLC7A5,NDRG1,PLD3,SLC1A5,LSR,PLEKHA1,CPD,EHD1,SLC38A1,SNX3,SPTBN1,ECE1,VAMP8,FLRT3,SH3BP4,NECTIN2,CC2D1A,FLOT2,DSC2,TMEM2,ITM2B,FAM129B,OLA1,ITGAV,CPNE8,PGD,PTPRF,CDC42BPA,PTPRG,IQGAP2,EGFR,MSN,STOM,ITGB1,UTRN,TNIK,SQSTM1,ATP1A1,PRKCI,PTPN13,STX3,SLC3A2,AHCYL1,CANT1,BSG,DAG1,CNP,JUP,SPTBN2,MARCKSL1,ARHGAP1,TOM1L2,YES1,BASP1,TALDO1,SCRIB,ROBO2,HGS,EPHB4,MYO6,IGF2R,PSMD12,SPTAN1,CTNND1,APRT,HLA-C,HLA-A,ITGA1,UBA52,LYN,MARCKS
CAV1	0.000333	241	359	44	0.123	0.183	GO:0048646	BP	anatomical structure formation involved in morphogenesis	2	LRP6,MCAM,TULP3,EPB41L3,ITGA6,SEMA6A,JAG1,PGK1,COBL,SHB,UNC5B,GAB1,EHD1,EPB41L5,EFNB2,NECTIN2,PAK4,EXOC4,EPHB2,TMEM2,FAM129B,ITGAV,SEC24B,SLC12A6,ERBB2,EPHA2,TMF1,NOTCH1,ITGB1,PTPN14,ITGA5,VANGL2,ITGA2,FRS2,ROR2,ROBO1,DAG1,JUP,SCRIB,ROBO2,HGS,NF2,EPHB4,PHACTR4
CAV1	0.000353	30	359	13	0.036	0.433	GO:1904377	BP	positive regulation of protein localization to cell periphery	2	DLG1,EPB41L2,SPTBN1,EPHB2,EPHA2,PIK3R1,EGFR,ITGB1,EPB41,SQSTM1,PRKCI,STX3,AKAP5
CAV1	0.000392	120	359	28	0.078	0.233	GO:0030135	CC	coated vesicle	2	GOPC,VAMP3,TFRC,LMAN1,SCAMP1,ARCN1,VTI1B,SEC23IP,SNX3,SEC24A,ECE1,VAMP4,VAMP8,SH3BP4,NUMB,SEC31A,USO1,SEC24B,EGFR,STX5,VANGL2,GOLGA2,ROR2,MYO6,IGF2R,HLA-C,HLA-A,VAMP2
CAV1	0.000434	195	359	38	0.106	0.195	GO:0022857	MF	transmembrane transporter activity	2	SLC7A2,SLC4A7,ATP2B4,SLC12A2,LRP6,ATP2B1,SLC6A15,TFRC,DLG1,SLC1A3,ABCC1,CLCN7,SLC7A5,SLC39A14,SLC1A5,PANX1,SLC38A1,SLC29A1,SLC12A7,ABCC5,SLC6A8,SLC38A2,ITGAV,SLC12A6,SLC39A6,CNNM2,SLC7A11,GJA1,SLC30A6,FLVCR1,ATP1A1,SLC4A2,SLC3A2,SLC30A1,BSG,SLC19A1,SLC39A10,SLC5A3
CAV1	0.000446	172	359	35	0.097	0.203	GO:0003779	MF	actin binding	1	CTNNA1,FERMT2,ADD2,EPB41L2,EPB41L3,COBLL1,ADD1,EPB41L1,COBL,PANX1,SPTBN1,CCDC88A,CTNNAL1,KIAA0754,DIAPH3,IQGAP2,EGFR,MSN,ADD3,ITGB1,DST,UTRN,FMN2,PPP1R9A,EPB41,ANTXR1,DAG1,SPTBN2,MARCKSL1,NF2,MYO6,SPTAN1,PHACTR4,MICAL3,MARCKS
CAV1	0.000451	26	359	12	0.033	0.462	GO:0015293	MF	symporter activity	5	SLC4A7,SLC12A2,SLC6A15,SLC1A3,SLC1A5,SLC38A1,SLC12A7,SLC6A8,SLC38A2,SLC12A6,SLC4A2,SLC5A3
CAV1	0.000461	501	359	73	0.203	0.146	GO:0044093	BP	positive regulation of molecular function	3	MAP4K3,MAP4K5,DEPDC1B,ATP2B4,GNAI3,TBC1D22B,LRP6,MAP4K4,MARK2,STK10,SCARB1,ADD2,RASAL2,MARK3,DLG1,ADD1,ITGA6,PIK3R2,RIC1,ARHGAP21,EPB41L5,CCDC88A,EPHA4,UBA2,CDC42EP1,AFDN,PAK4,LLGL1,EPHB2,KIDINS220,ARHGAP32,FAM129B,ERBB2,EPHA2,PIP5K1A,PKP4,EGFR,ARHGAP39,USP6NL,ARFGAP2,ITGB1,ANK3,TNIK,TIAM1,LRP8,PPP1R9A,RAPGEF6,EPB41,PLPP3,VANGL2,PRKCI,ITGA2,RICTOR,FRS2,GOLGA2,ROR2,TBC1D10B,ANTXR1,ROBO1,DAG1,JUP,RALGAPA1,ARHGAP1,CDC42EP4,SCRIB,ROR1,SLC39A10,PHACTR4,TBC1D8,ITGA1,UBA52,ARFGAP3,LYN
CAV1	0.000498	94	359	24	0.067	0.255	GO:0001525	BP	angiogenesis	3	MCAM,SEMA6A,JAG1,PGK1,SHB,UNC5B,GAB1,EFNB2,PAK4,EPHB2,TMEM2,FAM129B,ITGAV,SLC12A6,ERBB2,EPHA2,NOTCH1,ITGB1,ITGA5,ROBO1,DAG1,JUP,HGS,EPHB4
CAV1	0.000507	18	359	10	0.028	0.556	GO:0044304	CC	main axon	5	DLG1,EPB41L3,SPTBN1,PARD3,ANK3,TIAM1,APBB1,DAG1,ROBO2,KIF13B
CAV1	0.000542	63	359	19	0.053	0.302	GO:0007160	BP	cell-matrix adhesion	4	FERMT2,ITGA6,JAG1,EPB41L5,KIAA0754,PPFIA1,ITGAV,PIP5K1A,PIK3R1,CASK,ITGB1,UTRN,TIAM1,ITGA2,DAG1,PEAK1,JUP,NF2,ITGA1
CAV1	0.000704	70	359	20	0.056	0.286	GO:0030662	CC	coated vesicle membrane	3	VAMP3,TFRC,LMAN1,ARCN1,VTI1B,SEC23IP,SEC24A,VAMP4,VAMP8,SEC31A,USO1,SEC24B,EGFR,STX5,ROR2,MYO6,IGF2R,HLA-C,HLA-A,VAMP2
CAV1	0.000748	47	359	16	0.045	0.34	GO:0006903	BP	vesicle targeting	1	LMAN1,SCFD1,SNAP23,SNAP29,YKT6,SEC23IP,GBF1,GOSR1,SEC24A,EXOC4,SEC31A,USO1,SEC24B,STX5,GOLGA2,SCRIB
CAV1	0.000755	138	359	30	0.084	0.217	GO:0005769	CC	early endosome	3	NISCH,ZFYVE16,LRP6,TFRC,PTPN23,STX7,PACSIN2,VTI1B,EHD1,SNX3,LNPEP,STAM2,EPHA4,STX12,VAMP8,LLGL1,NUMB,RAB11FIP5,RPS6KC1,STAM,EGFR,GJA1,ZFYVE9,LMTK2,RUFY1,HGS,NF2,IGF2R,HLA-C,HLA-A
CAV1	0.000797	2901	359	280	0.78	0.097	GO:0065007	BP	biological regulation	1	CD99,SLC7A2,NISCH,MAP4K3,MAP4K5,IFNGR1,SLC4A7,DEPDC1B,TRIO,ZFYVE16,RAI14,CTNNA1,DSG2,GOPC,VAMP3,PKP2,ATP2B4,MTMR1,SLC12A2,GNAI3,TBC1D22B,NEO1,LRP6,ATP2B1,MAP4K4,TFRC,MARK2,STK10,SCARB1,FERMT2,LMAN1,ADD2,RASAL2,MARK3,DLG1,RAB7A,PTPN23,PAG1,MCAM,TULP3,SLC1A3,EPB41L2,STX7,KEAP1,EPB41L3,ADD1,EFNB1,ITGA6,SCFD1,SEMA6A,SNAP23,CBARP,PALM,ZDHHC8,SNAP29,PACSIN2,VTI1B,TRIP11,JAG1,PGK1,ABCC1,JPH1,NDRG1,SLC39A14,NUMBL,SLC1A5,PIK3R2,LSR,ZC3HAV1,COBL,RIC1,SHB,PLEKHA1,UNC5B,LZTS2,GBF1,ARHGAP21,ANKRD26,GOSR1,GAB1,EHD1,PANX1,SLC38A1,NCOA7,RAB23,SNX3,SLC29A1,ERBIN,LNPEP,SLC12A7,SEC24A,STEAP3,EPB41L5,STAM2,SPTBN1,CCDC88A,EPHA4,ADGRL2,ECE1,STX12,VAMP8,CTNNAL1,KIAA1549,EFNB2,FLRT3,UBA2,KIAA0754,CDC42EP1,SH3BP4,NECTIN2,AFDN,PAK4,AKAP12,EXOC4,PPFIA1,LLGL1,CC2D1A,FLOT2,IRS4,EPHB2,NUMB,NOTCH2,KIDINS220,DSC2,DTNA,DZIP1,ARHGAP32,APC,TMEM2,EPHA7,RAB11FIP5,COG3,ITM2B,VPS45,RPS6KC1,STAM,FAM129B,LRRC1,ADCY3,CEP55,ITGAV,SEC31A,SEC24B,PTRH2,SLC39A6,ERBB2,EPHA2,PTPRF,IGSF3,PIP5K1A,SNAP47,CDC42BPA,PKP4,PTPRG,TMF1,PIK3R1,IQGAP2,EGFR,CASK,MSN,EBAG9,ARHGAP39,STOM,NOTCH1,USP6NL,PARD3,CNNM2,TNKS1BP1,ARFGAP2,MPP7,ITGB1,SLC7A11,ANK3,DLG5,MAGI1,CSNK1G3,DST,PTPN14,GJA1,SLC30A6,UTRN,LPCAT1,TNIK,SH3RF1,CXADR,FMN2,PSD3,TIAM1,RAB11FIP1,ZFYVE9,LRP8,PPP1R9A,RAPGEF6,EPB41,SQSTM1,ITGA5,ADCY9,STX5,PLPP3,VANGL2,FLVCR1,ATP1A1,PRKCI,PTPN13,APBB2,ITGA2,NDUFAF2,RICTOR,LMTK2,SLC4A2,FRS2,APBB1,STX3,GOLGA2,FAM83B,AHCYL1,ROR2,TBC1D10B,ARL13B,CCDC8,ANTXR1,ROBO1,SLC30A1,CANT1,BSG,VANGL1,GOLGB1,DAG1,PEAK1,CNP,JUP,SPTBN2,RALGAPA1,DENND4A,MARCKSL1,ARHGAP1,TOM1L2,YES1,RUFY1,BASP1,SMCR8,TALDO1,CAVIN1,BET1L,WDR6,CDC42EP4,AKAP5,SCRIB,UNC5C,KIRREL1,JAG2,ROBO2,HGS,ROR1,WWOX,NF2,SPRY4,NBR1,EPHB4,MYO6,SLC39A10,IGF2R,SPTAN1,OCLN,KIF13B,MPZL1,CTNND1,SLC5A3,APRT,PHACTR4,HLA-C,TBC1D8,HLA-A,ITGA1,VAMP2,UBA52,ARFGAP3,PALM2,LYN,CUX1
CAV1	0.000822	110	359	26	0.072	0.236	GO:0008324	MF	cation transmembrane transporter activity	4	SLC7A2,SLC4A7,ATP2B4,SLC12A2,ATP2B1,SLC6A15,TFRC,SLC1A3,SLC39A14,SLC1A5,PANX1,SLC38A1,SLC12A7,SLC6A8,SLC38A2,ITGAV,SLC12A6,SLC39A6,CNNM2,SLC30A6,ATP1A1,SLC4A2,SLC3A2,SLC30A1,SLC39A10,SLC5A3
CAV1	0.00086	53	359	17	0.047	0.321	GO:0043235	CC	receptor complex	1	LRP6,TFRC,DLG1,ITGA6,NOTCH2,ITGAV,ERBB2,EGFR,NOTCH1,ITGB1,LRP8,ITGA5,ITGA2,SCRIB,ROR1,ITGA1,LYN
CAV1	0.000936	97	359	24	0.067	0.247	GO:0016197	BP	endosomal transport	5	ZFYVE16,VAMP3,RAB7A,PTPN23,MICALL1,VTI1B,TMEM87A,YKT6,RIC1,GBF1,GOSR1,EHD1,STAM2,STAM,CHMP7,SQSTM1,STX5,LMTK2,TBC1D10B,ARHGAP1,BET1L,SCRIB,HGS,UBA52
CAV1	0.000953	185	359	36	0.1	0.195	GO:0008289	MF	lipid binding	1	NISCH,ZFYVE16,SNX29,PLEKHA5,MARK2,SCARB1,FERMT2,TULP3,MICALL1,PACSIN2,JAG1,PLEKHA1,GBF1,SNX3,SPTBN1,CCDC88A,ESYT2,ARHGAP32,RPS6KC1,ESYT1,IQGAP2,PARD3,PSD3,TIAM1,ZFYVE9,RAPGEF6,EPB41,ATP1A1,PRKCI,STX3,SPTBN2,RUFY1,C2CD4C,IGF2R,VAMP2,LYN
CAV1	0.000959	275	359	47	0.131	0.171	GO:0005215	MF	transporter activity	1	SLC7A2,SLC4A7,ZFYVE16,ATP2B4,SLC12A2,LRP6,ATP2B1,SLC6A15,TFRC,SCARB1,DLG1,SLC1A3,GOLGA3,PACSIN2,ABCC1,CLCN7,SLC7A5,SLC39A14,SLC1A5,PANX1,SLC38A1,SLC29A1,SLC12A7,ABCC5,SLC6A8,SLC38A2,COG3,ITGAV,USO1,SLC12A6,SLC39A6,CHMP7,CNNM2,SLC7A11,GJA1,SLC30A6,FLVCR1,ATP1A1,SLC4A2,SLC3A2,SLC30A1,BSG,SLC19A1,RUFY1,SLC39A10,SLC5A3,ARFGAP3
CAV1	0.000976	104	359	25	0.07	0.24	GO:0006888	BP	ER to Golgi vesicle-mediated transport	1	GOPC,LMAN1,SCFD1,ARCN1,VTI1B,COG4,YKT6,SEC23IP,GBF1,GOSR1,SEC24A,SPTBN1,COG3,SEC31A,USO1,SEC24B,ARFGAP2,ANK3,STX5,GOLGA2,GOLGB1,SPTBN2,BET1L,SPTAN1,ARFGAP3
CAV1	0.000979	209	359	39	0.109	0.187	GO:0007169	BP	transmembrane receptor protein tyrosine kinase signaling pathway	5	RAB7A,PAG1,EFNB1,SEMA6A,PIK3R2,SHB,PLEKHA1,GAB1,ERBIN,STAM2,EPHA4,EFNB2,FLRT3,IRS4,EPHB2,APC,EPHA7,STAM,FAM129B,ITGAV,ERBB2,EPHA2,PTPRG,PIK3R1,EGFR,TIAM1,ITGA5,FRS2,FAM83B,ROR2,ROBO1,YES1,HGS,ROR1,EPHB4,IGF2R,MPZL1,ITGA1,LYN
CAV1	0.000992	19	359	10	0.028	0.526	GO:0019199	MF	transmembrane receptor protein kinase activity	1	EPHA4,EPHB2,EPHA7,ERBB2,EPHA2,EGFR,ROR2,ROR1,EPHB4,IGF2R
CAV1	0.000992	19	359	10	0.028	0.526	GO:0004714	MF	transmembrane receptor protein tyrosine kinase activity	2	EPHA4,EPHB2,EPHA7,ERBB2,EPHA2,EGFR,ROR2,ROR1,EPHB4,IGF2R
CAV1	0.00114	311	359	51	0.142	0.164	GO:0010648	BP	negative regulation of cell communication	2	CTNNA1,ATP2B4,GNAI3,LRP6,MAP4K4,RASAL2,MARK3,DLG1,RAB7A,TULP3,ITGA6,SEMA6A,PALM,PIK3R2,PLEKHA1,UNC5B,LZTS2,ERBIN,STAM2,FLRT3,SH3BP4,EPHB2,APC,RAB11FIP5,STAM,FAM129B,ITGAV,ERBB2,EPHA2,EGFR,NOTCH1,ITGB1,DLG5,SH3RF1,RAB11FIP1,PPP1R9A,NDUFAF2,ROR2,ROBO1,SLC30A1,DAG1,SCRIB,HGS,WWOX,NF2,SPRY4,CTNND1,PHACTR4,ITGA1,UBA52,LYN
CAV1	0.00116	54	359	17	0.047	0.315	GO:0000149	MF	SNARE binding	1	VAMP3,STX7,SCFD1,SNAP23,SNAP29,VTI1B,YKT6,GOSR1,VAMP4,STX12,VAMP8,SNAP47,STX5,STX3,GOLGA2,EXOC3,VAMP2
CAV1	0.0012	43	359	15	0.042	0.349	GO:0032587	CC	ruffle membrane	5	PACSIN2,PLEKHA1,EPB41L5,KIAA0754,APC,ITGAV,EPHA2,PIP5K1A,ITGB1,PSD3,TIAM1,ITGA5,NF2,SPRY4,MYO6
CAV1	0.00122	85	359	22	0.061	0.259	GO:0022804	MF	active transmembrane transporter activity	3	SLC4A7,ATP2B4,SLC12A2,ATP2B1,SLC6A15,SLC1A3,ABCC1,CLCN7,SLC7A5,SLC1A5,SLC38A1,SLC12A7,ABCC5,SLC6A8,SLC38A2,SLC12A6,SLC7A11,ATP1A1,SLC4A2,SLC3A2,SLC19A1,SLC5A3
CAV1	0.00126	312	359	51	0.142	0.163	GO:0023057	BP	negative regulation of signaling	2	CTNNA1,ATP2B4,GNAI3,LRP6,MAP4K4,RASAL2,MARK3,DLG1,RAB7A,TULP3,ITGA6,SEMA6A,PALM,PIK3R2,PLEKHA1,UNC5B,LZTS2,ERBIN,STAM2,FLRT3,SH3BP4,EPHB2,APC,RAB11FIP5,STAM,FAM129B,ITGAV,ERBB2,EPHA2,EGFR,NOTCH1,ITGB1,DLG5,SH3RF1,RAB11FIP1,PPP1R9A,NDUFAF2,ROR2,ROBO1,SLC30A1,DAG1,SCRIB,HGS,WWOX,NF2,SPRY4,CTNND1,PHACTR4,ITGA1,UBA52,LYN
CAV1	0.00126	9	359	7	0.019	0.778	GO:0098636	CC	protein complex involved in cell adhesion	1	ITGA6,ITGAV,ITGB1,ITGA5,ITGA2,ITGA1,LYN
CAV1	0.00126	9	359	7	0.019	0.778	GO:0008305	CC	integrin complex	6	ITGA6,ITGAV,ITGB1,ITGA5,ITGA2,ITGA1,LYN
CAV1	0.00127	203	359	38	0.106	0.187	GO:0023014	BP	signal transduction by protein phosphorylation	2	MAP4K3,MAP4K5,MAP4K4,STK10,RASAL2,MARK3,DLG1,SEMA6A,PIK3R2,SPTBN1,EPHA4,PAK4,EPHB2,NOTCH2,KIDINS220,EPHA7,ITGAV,ERBB2,EPHA2,EGFR,NOTCH1,TNIK,SH3RF1,TIAM1,VANGL2,FRS2,ROR2,ROBO1,DAG1,SPTBN2,HGS,NF2,SPRY4,NBR1,SPTAN1,ITGA1,UBA52,LYN
CAV1	0.00134	339	359	54	0.15	0.159	GO:0061024	BP	membrane organization	1	VAMP3,GNAI3,TBC1D22B,TFRC,LMAN1,DLG1,RAB7A,STX7,EPB41L3,SCFD1,SNAP23,SNAP29,MICALL1,PACSIN2,VTI1B,ABCC1,NDRG1,YKT6,SEC23IP,GBF1,GOSR1,SNX3,SEC24A,STAM2,SPTBN1,CCDC88A,VAMP4,STX12,VAMP8,NECTIN2,FLOT2,STAM,SEC31A,USO1,SEC24B,SNAP47,EGFR,CHMP7,USP6NL,ANK3,STX5,PRKCI,ITGA2,STX3,GOLGA2,TBC1D10B,CNP,BET1L,SCRIB,HGS,IGF2R,TBC1D8,VAMP2,UBA52
CAV1	0.00145	196	359	37	0.103	0.189	GO:0048193	BP	Golgi vesicle transport	5	GOPC,VAMP3,MON2,GOLGA5,LMAN1,SCAMP1,GOLGA3,SCFD1,SNAP23,ARCN1,VTI1B,COG4,YKT6,SEC23IP,GBF1,GOSR1,SEC24A,SPTBN1,KIAA0754,EXOC4,LLGL1,COG3,SEC31A,USO1,SEC24B,ARFGAP2,ANK3,STX5,PRKCI,GOLGA2,GOLGB1,SPTBN2,BET1L,SPTAN1,VAMP2,ARFGAP3,CUX1
CAV1	0.00145	142	359	30	0.084	0.211	GO:0001944	BP	vasculature development	4	MCAM,SEMA6A,JAG1,PGK1,SHB,UNC5B,GAB1,EFNB2,PAK4,EPHB2,TMEM2,FAM129B,ITGAV,SEC24B,SLC12A6,ERBB2,EPHA2,NOTCH1,ITGB1,PTPN14,GJA1,ITGA5,FLVCR1,ANTXR1,ROBO1,DAG1,JUP,ROBO2,HGS,EPHB4
CAV1	0.0015	305	359	50	0.139	0.164	GO:0060341	BP	regulation of cellular localization	1	GOPC,MAP4K4,LMAN1,DLG1,PTPN23,EPB41L2,STX7,SCFD1,VTI1B,JPH1,PIK3R2,LZTS2,GBF1,GOSR1,EHD1,RAB23,SNX3,SPTBN1,CCDC88A,VAMP8,PPFIA1,EPHB2,NUMB,APC,RAB11FIP5,SEC24B,ERBB2,EPHA2,PIK3R1,EGFR,MSN,STOM,PARD3,ITGB1,ANK3,PTPN14,TIAM1,PPP1R9A,EPB41,SQSTM1,PRKCI,NDUFAF2,STX3,SLC30A1,JUP,ARHGAP1,AKAP5,NF2,VAMP2,LYN
CAV1	0.00158	469	359	68	0.189	0.145	GO:2000026	BP	regulation of multicellular organismal development	3	CTNNA1,LRP6,MAP4K4,TFRC,MARK2,DLG1,TULP3,KEAP1,ADD1,SEMA6A,JAG1,PGK1,NUMBL,COBL,GAB1,EHD1,SNX3,EPB41L5,CCDC88A,EPHA4,EFNB2,FLRT3,KIAA0754,AFDN,PAK4,EPHB2,NUMB,NOTCH2,KIDINS220,TMEM2,EPHA7,FAM129B,SEC24B,ERBB2,EPHA2,PTPRF,PTPRG,PIK3R1,EGFR,NOTCH1,PARD3,ITGB1,DLG5,GJA1,TNIK,SH3RF1,TIAM1,LRP8,PPP1R9A,ITGA5,VANGL2,PRKCI,FRS2,APBB1,ROR2,ROBO1,VANGL1,DAG1,JUP,BASP1,ROBO2,HGS,ROR1,NF2,NBR1,KIF13B,LYN,CUX1
CAV1	0.00158	24	359	11	0.031	0.458	GO:0009897	CC	external side of plasma membrane	4	TFRC,MCAM,ITGA6,ECE1,ITGAV,ITGB1,ITGA5,ITGA2,ANTXR1,DAG1,ITGA1
CAV1	0.00162	128	359	28	0.078	0.219	GO:0005543	MF	phospholipid binding	1	NISCH,ZFYVE16,SNX29,PLEKHA5,SCARB1,FERMT2,TULP3,MICALL1,PACSIN2,JAG1,PLEKHA1,GBF1,SNX3,SPTBN1,CCDC88A,ESYT2,ARHGAP32,RPS6KC1,IQGAP2,PARD3,PSD3,ZFYVE9,RAPGEF6,EPB41,PRKCI,SPTBN2,C2CD4C,VAMP2
CAV1	0.00164	93	359	23	0.064	0.247	GO:0031589	BP	cell-substrate adhesion	3	VAMP3,FERMT2,ITGA6,JAG1,EPB41L5,KIAA0754,PPFIA1,ITGAV,PIP5K1A,PIK3R1,CASK,NOTCH1,ITGB1,UTRN,TIAM1,ITGA5,ITGA2,ANTXR1,DAG1,PEAK1,JUP,NF2,ITGA1
CAV1	0.00165	197	359	37	0.103	0.188	GO:0000165	BP	MAPK cascade	3	MAP4K3,MAP4K5,MAP4K4,RASAL2,MARK3,DLG1,SEMA6A,PIK3R2,SPTBN1,EPHA4,PAK4,EPHB2,NOTCH2,KIDINS220,EPHA7,ITGAV,ERBB2,EPHA2,EGFR,NOTCH1,TNIK,SH3RF1,TIAM1,VANGL2,FRS2,ROR2,ROBO1,DAG1,SPTBN2,HGS,NF2,SPRY4,NBR1,SPTAN1,ITGA1,UBA52,LYN
CAV1	0.00168	694	359	91	0.253	0.131	GO:0035556	BP	intracellular signal transduction	3	NISCH,MAP4K3,MAP4K5,DEPDC1B,TRIO,RAI14,ATP2B4,MAP4K4,MARK2,STK10,RASAL2,MARK3,DLG1,PAG1,SEMA6A,JPH1,NDRG1,PIK3R2,PLEKHA1,UNC5B,GBF1,ARHGAP21,GAB1,ERBIN,SPTBN1,CCDC88A,EPHA4,CTNNAL1,FLRT3,CDC42EP1,SH3BP4,PAK4,AKAP12,CC2D1A,EPHB2,NOTCH2,KIDINS220,ARHGAP32,EPHA7,ADCY3,CEP55,ITGAV,ERBB2,EPHA2,PIP5K1A,CDC42BPA,PIK3R1,EGFR,ARHGAP39,NOTCH1,TNKS1BP1,ITGB1,DLG5,GJA1,TNIK,SH3RF1,FMN2,PSD3,TIAM1,PPP1R9A,RAPGEF6,SQSTM1,ADCY9,VANGL2,PRKCI,PTPN13,APBB2,RICTOR,FRS2,ROR2,ROBO1,CANT1,DAG1,SPTBN2,RALGAPA1,ARHGAP1,SMCR8,CDC42EP4,AKAP5,HGS,ROR1,WWOX,NF2,SPRY4,NBR1,MYO6,SPTAN1,PHACTR4,ITGA1,UBA52,LYN
CAV1	0.00173	114	359	26	0.072	0.228	GO:0099536	BP	synaptic signaling	3	NISCH,LRP6,DLG1,SLC1A3,SNAP23,SNAP29,SLC29A1,SLC12A7,EPHA4,EXOC4,EPHB2,DTNA,SLC12A6,SNAP47,EGFR,CASK,LRP8,PPP1R9A,SQSTM1,STX3,ROR2,SLC30A1,CNP,AKAP5,SCRIB,VAMP2
CAV1	0.00173	114	359	26	0.072	0.228	GO:0099537	BP	trans-synaptic signaling	4	NISCH,LRP6,DLG1,SLC1A3,SNAP23,SNAP29,SLC29A1,SLC12A7,EPHA4,EXOC4,EPHB2,DTNA,SLC12A6,SNAP47,EGFR,CASK,LRP8,PPP1R9A,SQSTM1,STX3,ROR2,SLC30A1,CNP,AKAP5,SCRIB,VAMP2
CAV1	0.00173	114	359	26	0.072	0.228	GO:0098916	BP	anterograde trans-synaptic signaling	5	NISCH,LRP6,DLG1,SLC1A3,SNAP23,SNAP29,SLC29A1,SLC12A7,EPHA4,EXOC4,EPHB2,DTNA,SLC12A6,SNAP47,EGFR,CASK,LRP8,PPP1R9A,SQSTM1,STX3,ROR2,SLC30A1,CNP,AKAP5,SCRIB,VAMP2
CAV1	0.00173	114	359	26	0.072	0.228	GO:0007268	BP	chemical synaptic transmission	6	NISCH,LRP6,DLG1,SLC1A3,SNAP23,SNAP29,SLC29A1,SLC12A7,EPHA4,EXOC4,EPHB2,DTNA,SLC12A6,SNAP47,EGFR,CASK,LRP8,PPP1R9A,SQSTM1,STX3,ROR2,SLC30A1,CNP,AKAP5,SCRIB,VAMP2
CAV1	0.00184	20	359	10	0.028	0.5	GO:0098631	MF	cell adhesion mediator activity	1	DSG2,PKP2,CDC42EP1,PAK4,DSC2,ITGB1,CXADR,ITGA2,JUP,ITGA1
CAV1	0.00184	20	359	10	0.028	0.5	GO:0015171	MF	amino acid transmembrane transporter activity	7	SLC7A2,SLC6A15,SLC1A3,SLC7A5,SLC1A5,SLC38A1,SLC6A8,SLC38A2,SLC7A11,SLC3A2
CAV1	0.00207	115	359	26	0.072	0.226	GO:0007423	BP	sensory organ development	1	SLC4A7,ATP2B4,LRP6,ATP2B1,DLG1,TULP3,TRIP11,JAG1,ECE1,EPHB2,SEC24B,EPHA2,EGFR,NOTCH1,SLC7A11,GJA1,LPCAT1,VANGL2,PRKCI,FRS2,ROR2,SCRIB,JAG2,ROR1,NF2,PHACTR4
CAV1	0.00207	56	359	17	0.047	0.304	GO:0006836	BP	neurotransmitter transport	4	SLC6A15,SLC1A3,SNAP23,SNAP29,SLC38A1,VAMP8,SLC6A8,SNAP47,CASK,SLC7A11,PPP1R9A,STX3,SLC30A1,SCRIB,VAMP2,PRAF2,LYN
CAV1	0.00214	240	359	42	0.117	0.175	GO:0030036	BP	actin cytoskeleton organization	2	NISCH,CTNNA1,ADD2,DLG1,EPB41L2,EPB41L3,COBLL1,ADD1,EPB41L1,PACSIN2,COBL,GAB1,EPB41L5,SPTBN1,CCDC88A,CDC42EP1,PAK4,PPFIA1,LLGL1,DIAPH3,PIP5K1A,CDC42BPA,PIK3R1,IQGAP2,ITGB1,TNIK,CXADR,FMN2,PPP1R9A,EPB41,VANGL2,PRKCI,RICTOR,ANTXR1,SPTBN2,CDC42EP4,KIRREL1,NF2,SPTAN1,PHACTR4,MICAL3,MARCKS
CAV1	0.00227	283	359	47	0.131	0.166	GO:0022603	BP	regulation of anatomical structure morphogenesis	3	MARK2,FERMT2,DLG1,EPB41L3,SEMA6A,PALM,JAG1,PGK1,GAB1,EHD1,EPHA4,EFNB2,KIAA0754,CDC42EP1,PAK4,EPHB2,TMEM2,EPHA7,FAM129B,SEC24B,ERBB2,EPHA2,MSN,NOTCH1,ITGB1,CSNK1G3,TNIK,TIAM1,LRP8,PPP1R9A,EPB41,ITGA5,VANGL2,FRS2,ROR2,ROBO1,VANGL1,DAG1,JUP,BASP1,CDC42EP4,ROBO2,HGS,ROR1,KIF13B,PALM2,CUX1
CAV1	0.00231	145	359	30	0.084	0.207	GO:0072358	BP	cardiovascular system development	4	MCAM,SEMA6A,JAG1,PGK1,SHB,UNC5B,GAB1,EFNB2,PAK4,EPHB2,TMEM2,FAM129B,ITGAV,SEC24B,SLC12A6,ERBB2,EPHA2,NOTCH1,ITGB1,PTPN14,GJA1,ITGA5,FLVCR1,ANTXR1,ROBO1,DAG1,JUP,ROBO2,HGS,EPHB4
CAV1	0.00237	75	359	20	0.056	0.267	GO:1905475	BP	regulation of protein localization to membrane	2	GOPC,DLG1,STX7,VTI1B,SPTBN1,VAMP8,PPFIA1,EPHB2,NUMB,ERBB2,EPHA2,PIK3R1,EGFR,STOM,ITGB1,ANK3,SQSTM1,PRKCI,STX3,AKAP5
CAV1	0.00237	75	359	20	0.056	0.267	GO:0008509	MF	anion transmembrane transporter activity	4	SLC7A2,SLC4A7,SLC12A2,SLC6A15,SLC1A3,ABCC1,CLCN7,SLC7A5,SLC1A5,SLC38A1,SLC12A7,ABCC5,SLC6A8,SLC38A2,SLC12A6,SLC7A11,SLC4A2,SLC3A2,BSG,SLC19A1
CAV1	0.00262	25	359	11	0.031	0.44	GO:0003333	BP	amino acid transmembrane transport	8	SLC7A2,SLC6A15,SLC1A3,SLC7A5,SLC1A5,SLC38A1,SLC6A8,SLC38A2,SLC7A11,SLC3A2,PRAF2
CAV1	0.00262	25	359	11	0.031	0.44	GO:0007229	BP	integrin-mediated signaling pathway	4	CTNNA1,FERMT2,ITGA6,ERBIN,ITGAV,ITGB1,DST,ITGA5,ITGA2,PHACTR4,ITGA1
CAV1	0.00262	51	359	16	0.045	0.314	GO:0004713	MF	protein tyrosine kinase activity	1	EFNB1,EPHA4,EFNB2,EPHB2,EPHA7,ERBB2,EPHA2,EGFR,ROR2,PEAK1,YES1,ROR1,EPHB4,IGF2R,LYN,CUX1
CAV1	0.0029	13	359	8	0.022	0.615	GO:0034113	BP	heterotypic cell-cell adhesion	4	DSG2,PKP2,DSC2,ITGAV,ITGB1,CXADR,ITGA5,JUP
CAV1	0.00292	139	359	29	0.081	0.209	GO:0001568	BP	blood vessel development	3	MCAM,SEMA6A,JAG1,PGK1,SHB,UNC5B,GAB1,EFNB2,PAK4,EPHB2,TMEM2,FAM129B,ITGAV,SEC24B,SLC12A6,ERBB2,EPHA2,NOTCH1,ITGB1,GJA1,ITGA5,FLVCR1,ANTXR1,ROBO1,DAG1,JUP,ROBO2,HGS,EPHB4
CAV1	0.00292	139	359	29	0.081	0.209	GO:0002009	BP	morphogenesis of an epithelium	2	LRP6,DLG1,TULP3,JAG1,COBL,EPB41L5,EPHA4,EFNB2,FLRT3,EPHA7,SEC24B,EPHA2,EGFR,MSN,NOTCH1,DLG5,GJA1,TIAM1,ITGA5,VANGL2,FRS2,ROR2,ARL13B,VANGL1,DAG1,SCRIB,JAG2,ROR1,PHACTR4
CAV1	0.00293	117	359	26	0.072	0.222	GO:0048514	BP	blood vessel morphogenesis	4	MCAM,SEMA6A,JAG1,PGK1,SHB,UNC5B,GAB1,EFNB2,PAK4,EPHB2,TMEM2,FAM129B,ITGAV,SEC24B,SLC12A6,ERBB2,EPHA2,NOTCH1,ITGB1,GJA1,ITGA5,ROBO1,DAG1,JUP,HGS,EPHB4
CAV1	0.00297	35	359	13	0.036	0.371	GO:0098742	BP	cell-cell adhesion via plasma-membrane adhesion molecules	4	DSG2,PTPN23,ARVCF,FLRT3,NECTIN2,DSC2,DSC3,ITGB1,CXADR,ITGA5,PCDH7,ROBO1,ROBO2
CAV1	0.00297	941	359	114	0.318	0.121	GO:0065008	BP	regulation of biological quality	2	SLC7A2,NISCH,SLC4A7,DSG2,GOPC,PKP2,ATP2B4,SLC12A2,NEO1,LRP6,ATP2B1,MAP4K4,TFRC,MARK2,SCARB1,FERMT2,LMAN1,ADD2,DLG1,RAB7A,SLC1A3,KEAP1,EPB41L3,ADD1,SNAP23,PALM,SNAP29,ABCC1,JPH1,SLC39A14,PIK3R2,PLEKHA1,ARHGAP21,EHD1,SLC38A1,SLC29A1,LNPEP,SLC12A7,SEC24A,STEAP3,SPTBN1,EPHA4,ECE1,STX12,VAMP8,FLRT3,KIAA0754,CDC42EP1,AFDN,FLOT2,EPHB2,DSC2,DZIP1,EPHA7,RAB11FIP5,COG3,VPS45,FAM129B,ADCY3,ITGAV,SLC39A6,SNAP47,TMF1,PIK3R1,IQGAP2,EGFR,CASK,MSN,NOTCH1,CNNM2,TNKS1BP1,SLC7A11,ANK3,DLG5,CSNK1G3,GJA1,SLC30A6,LPCAT1,CXADR,FMN2,TIAM1,RAB11FIP1,LRP8,PPP1R9A,EPB41,SQSTM1,ADCY9,PLPP3,FLVCR1,ATP1A1,ITGA2,NDUFAF2,RICTOR,SLC4A2,STX3,SLC30A1,DAG1,CNP,JUP,SPTBN2,YES1,CDC42EP4,SCRIB,KIRREL1,ROBO2,NF2,SLC39A10,SPTAN1,APRT,ITGA1,VAMP2,UBA52,PALM2,LYN
CAV1	0.00298	30	359	12	0.033	0.4	GO:0030134	CC	COPII-coated ER to Golgi transport vesicle	3	LMAN1,VTI1B,SEC23IP,SEC24A,SEC31A,USO1,SEC24B,STX5,VANGL2,GOLGA2,HLA-C,HLA-A
CAV1	0.00306	449	359	65	0.181	0.145	GO:0051049	BP	regulation of transport	3	ZFYVE16,GOPC,VAMP3,PKP2,ATP2B4,TBC1D22B,MAP4K4,SCARB1,LMAN1,DLG1,RAB7A,PTPN23,SCFD1,CBARP,PACSIN2,JPH1,PIK3R2,GOSR1,EHD1,PANX1,RAB23,SNX3,SEC24A,SPTBN1,VAMP8,LLGL1,EPHB2,RAB11FIP5,STAM,ITGAV,SEC24B,ERBB2,TMF1,PIK3R1,EGFR,CASK,MSN,STOM,NOTCH1,USP6NL,ANK3,PTPN14,GJA1,UTRN,TIAM1,RAB11FIP1,PPP1R9A,ATP1A1,PRKCI,ITGA2,NDUFAF2,APBB1,AHCYL1,TBC1D10B,SLC30A1,JUP,ARHGAP1,YES1,RUFY1,BET1L,HGS,MYO6,TBC1D8,VAMP2,LYN
CAV1	0.00307	210	359	38	0.106	0.181	GO:0030141	CC	secretory granule	1	CTNNA1,VAMP3,GNAI3,STK10,RAB7A,STX7,SCAMP1,SNAP23,CBARP,SNAP29,VTI1B,TRIP11,ECE1,VAMP8,FLOT2,RAB11FIP5,DENND4C,OLA1,ITGAV,IQGAP2,EBAG9,STOM,NOTCH1,LPCAT1,CXADR,STX3,PCDH7,CANT1,BSG,JUP,EXOC3,IGF2R,PSMD12,SPTAN1,APRT,HLA-C,ITGA1,VAMP2
CAV1	0.00313	132	359	28	0.078	0.212	GO:0033267	CC	axon part	4	DLG1,EPB41L3,CBARP,COBL,SPTBN1,EPHA4,FLRT3,EXOC4,PARD3,ANK3,DST,UTRN,CXADR,TIAM1,PPP1R9A,APBB2,ITGA2,LMTK2,APBB1,STX3,GPRIN1,DAG1,BASP1,EXOC3,ROBO2,ROR1,KIF13B,CTNND1
CAV1	0.00326	21	359	10	0.028	0.476	GO:0015294	MF	solute:cation symporter activity	6	SLC4A7,SLC12A2,SLC6A15,SLC1A3,SLC38A1,SLC12A7,SLC6A8,SLC12A6,SLC4A2,SLC5A3
CAV1	0.00346	498	359	70	0.195	0.141	GO:0006468	BP	protein phosphorylation	1	SCYL3,MAP4K3,MAP4K5,TRIO,ATP2B4,LRP6,MAP4K4,MARK2,STK10,RASAL2,MARK3,DLG1,EFNB1,SEMA6A,PIK3R2,SPTBN1,CCDC88A,EPHA4,EFNB2,FLRT3,PAK4,EPHB2,NOTCH2,KIDINS220,APC,EPHA7,RPS6KC1,ITGAV,ERBB2,EPHA2,CDC42BPA,PIK3R1,EGFR,CASK,NOTCH1,PARD3,TNKS1BP1,CSNK1G3,TNIK,SH3RF1,TIAM1,LRP8,PPP1R9A,SQSTM1,ITGA5,PLPP3,VANGL2,PRKCI,RICTOR,LMTK2,FRS2,ROR2,ROBO1,DAG1,PEAK1,SPTBN2,YES1,SMCR8,KIRREL1,HGS,ROR1,NF2,SPRY4,NBR1,EPHB4,SPTAN1,ITGA1,UBA52,LYN,CUX1
CAV1	0.00362	97	359	23	0.064	0.237	GO:0061025	BP	membrane fusion	2	VAMP3,GNAI3,TBC1D22B,RAB7A,STX7,SNAP23,SNAP29,VTI1B,YKT6,GOSR1,VAMP4,STX12,VAMP8,NECTIN2,USO1,SNAP47,USP6NL,STX5,STX3,TBC1D10B,BET1L,TBC1D8,VAMP2
CAV1	0.004	627	359	83	0.231	0.132	GO:0050793	BP	regulation of developmental process	2	TRIO,CTNNA1,PKP2,LRP6,MAP4K4,TFRC,MARK2,FERMT2,DLG1,TULP3,KEAP1,EPB41L3,ADD1,SEMA6A,PALM,JAG1,PGK1,NUMBL,COBL,ANKRD26,GAB1,EHD1,SNX3,EPB41L5,CCDC88A,EPHA4,EFNB2,FLRT3,KIAA0754,CDC42EP1,AFDN,PAK4,FLOT2,EPHB2,NUMB,NOTCH2,KIDINS220,TMEM2,EPHA7,FAM129B,ITGAV,SEC24B,ERBB2,EPHA2,PTPRF,PTPRG,PIK3R1,EGFR,MSN,NOTCH1,PARD3,ITGB1,DLG5,CSNK1G3,GJA1,TNIK,SH3RF1,TIAM1,LRP8,PPP1R9A,EPB41,ITGA5,VANGL2,FLVCR1,PRKCI,FRS2,APBB1,ROR2,ROBO1,VANGL1,DAG1,JUP,BASP1,CDC42EP4,ROBO2,HGS,ROR1,NF2,NBR1,KIF13B,PALM2,LYN,CUX1
CAV1	0.00411	229	359	40	0.111	0.175	GO:0051270	BP	regulation of cellular component movement	3	NISCH,CTNNA1,DSG2,PKP2,STK10,SCARB1,DLG1,PTPN23,MCAM,ITGA6,SEMA6A,JAG1,GAB1,EPB41L5,KIAA0754,NUMB,DSC2,APC,ITGAV,ERBB2,EPHA2,PTPRG,PIK3R1,EGFR,MSN,NOTCH1,DLG5,TIAM1,ITGA5,PLPP3,ATP1A1,ITGA2,ROR2,ROBO1,DAG1,JUP,CAVIN1,UNC5C,NF2,LYN
CAV1	0.00413	71	359	19	0.053	0.268	GO:0031901	CC	early endosome membrane	4	ZFYVE16,LRP6,STX7,VTI1B,EHD1,SNX3,STAM2,EPHA4,STX12,VAMP8,LLGL1,RAB11FIP5,STAM,EGFR,ZFYVE9,RUFY1,HGS,HLA-C,HLA-A
CAV1	0.00421	26	359	11	0.031	0.423	GO:0005178	MF	integrin binding	2	NISCH,ITGA6,ITGAV,EGFR,ITGB1,DST,UTRN,CXADR,ITGA5,ITGA2,LYN
CAV1	0.00431	36	359	13	0.036	0.361	GO:0140029	BP	exocytic process	1	VAMP3,SCFD1,SNAP23,SNAP29,VTI1B,YKT6,VAMP8,EXOC4,VPS45,SNAP47,STX3,SCRIB,LYN
CAV1	0.00454	165	359	32	0.089	0.194	GO:0043408	BP	regulation of MAPK cascade	4	MAP4K3,MAP4K5,MAP4K4,DLG1,SEMA6A,PIK3R2,EPHA4,PAK4,EPHB2,NOTCH2,KIDINS220,EPHA7,ITGAV,ERBB2,EPHA2,EGFR,NOTCH1,TNIK,SH3RF1,TIAM1,VANGL2,FRS2,ROR2,ROBO1,DAG1,HGS,NF2,SPRY4,NBR1,ITGA1,UBA52,LYN
CAV1	0.00465	53	359	16	0.045	0.302	GO:0034332	BP	adherens junction organization	2	CTNNA1,FERMT2,PTPN23,ADD1,NUMBL,EPB41L5,KIAA0754,NECTIN2,AFDN,NUMB,PIP5K1A,DLG5,ITGA2,PEAK1,JUP,CTNND1
CAV1	0.00465	53	359	16	0.045	0.302	GO:0008514	MF	organic anion transmembrane transporter activity	5	SLC7A2,SLC4A7,SLC6A15,SLC1A3,ABCC1,SLC7A5,SLC1A5,SLC38A1,ABCC5,SLC6A8,SLC38A2,SLC7A11,SLC4A2,SLC3A2,BSG,SLC19A1
CAV1	0.00492	239	359	41	0.114	0.172	GO:0098657	BP	import into cell	4	SLC7A2,ZFYVE16,ATP2B4,LRP6,TFRC,SCARB1,RAB7A,SLC1A3,MICALL1,PACSIN2,SLC39A14,SLC1A5,PIK3R2,EHD1,SLC38A1,SNX3,STEAP3,EHBP1,ESYT2,SH3BP4,ITGAV,SLC39A6,PIP5K1A,PIK3R1,EGFR,ITGB1,CSNK1G3,ZFYVE9,LRP8,ATP1A1,ITGA2,SLC3A2,SLC30A1,ARHGAP1,YES1,RUFY1,SCRIB,MYO6,SLC39A10,IGF2R,LYN
CAV1	0.00519	72	359	19	0.053	0.264	GO:0022407	BP	regulation of cell-cell adhesion	2	TFRC,DLG1,PTPN23,PAG1,EFNB1,ITGA6,JAG1,EPB41L5,EFNB2,FLOT2,EPHA7,ERBB2,PIK3R1,ANK3,DLG5,PLPP3,YES1,NF2,LYN
CAV1	0.00574	121	359	26	0.072	0.215	GO:0006820	BP	anion transport	5	SLC7A2,SLC4A7,GOPC,SLC12A2,SLC6A15,SCARB1,SLC1A3,ABCC1,CLCN7,SLC7A5,SLC1A5,SLC38A1,SLC12A7,ABCC5,SLC6A8,SLC38A2,SLC12A6,SLC7A11,GJA1,SLC4A2,SLC3A2,AHCYL1,BSG,SLC19A1,VAMP2,PRAF2
CAV1	0.00575	79	359	20	0.056	0.253	GO:0045785	BP	positive regulation of cell adhesion	2	TFRC,PTPN23,EFNB1,ITGA6,EPB41L5,EFNB2,FLOT2,ITGAV,ERBB2,PIK3R1,ANK3,UTRN,ITGA5,PLPP3,ITGA2,STX3,DAG1,JUP,YES1,LYN
CAV1	0.00577	410	359	60	0.167	0.146	GO:0043085	BP	positive regulation of catalytic activity	4	MAP4K3,MAP4K5,DEPDC1B,ATP2B4,GNAI3,TBC1D22B,MAP4K4,MARK2,STK10,SCARB1,RASAL2,DLG1,ITGA6,PIK3R2,RIC1,ARHGAP21,CCDC88A,EPHA4,UBA2,CDC42EP1,AFDN,PAK4,LLGL1,KIDINS220,ARHGAP32,ERBB2,EPHA2,PIP5K1A,PKP4,EGFR,ARHGAP39,USP6NL,ARFGAP2,ITGB1,TNIK,TIAM1,LRP8,PPP1R9A,RAPGEF6,VANGL2,ITGA2,RICTOR,FRS2,GOLGA2,ROR2,TBC1D10B,ANTXR1,ROBO1,DAG1,RALGAPA1,ARHGAP1,CDC42EP4,SCRIB,SLC39A10,PHACTR4,TBC1D8,ITGA1,UBA52,ARFGAP3,LYN
CAV1	0.00585	136	359	28	0.078	0.206	GO:0030855	BP	epithelial cell differentiation	2	SLC4A7,DSG2,PKP2,KEAP1,ADD1,JAG1,PGK1,EPB41L5,AFDN,DSC2,DSC3,SEC24B,EPHA2,PIP5K1A,PKP4,MSN,NOTCH1,SLC7A11,DLG5,GJA1,MARVELD2,ITGA2,FRS2,JUP,BASP1,SCRIB,JAG2,NF2
CAV1	0.00612	86	359	21	0.058	0.244	GO:0048284	BP	organelle fusion	1	VAMP3,GNAI3,TBC1D22B,RAB7A,STX7,SNAP23,SNAP29,VTI1B,YKT6,GOSR1,VAMP4,STX12,VAMP8,USO1,SNAP47,USP6NL,STX5,STX3,TBC1D10B,TBC1D8,VAMP2
CAV1	0.00629	14	359	8	0.022	0.571	GO:1902475	BP	L-alpha-amino acid transmembrane transport	9	SLC7A2,SLC1A3,SLC7A5,SLC1A5,SLC38A1,SLC7A11,SLC3A2,PRAF2
CAV1	0.00629	14	359	8	0.022	0.571	GO:0099587	BP	inorganic ion import across plasma membrane	6	ATP2B4,SLC39A14,STEAP3,SLC39A6,ATP1A1,SLC30A1,ARHGAP1,SLC39A10
CAV1	0.00629	14	359	8	0.022	0.571	GO:0042490	BP	mechanoreceptor differentiation	4	SLC4A7,TRIP11,JAG1,SEC24B,NOTCH1,VANGL2,SCRIB,JAG2
CAV1	0.00629	14	359	8	0.022	0.571	GO:0098659	BP	inorganic cation import across plasma membrane	1	ATP2B4,SLC39A14,STEAP3,SLC39A6,ATP1A1,SLC30A1,ARHGAP1,SLC39A10
CAV1	0.00629	14	359	8	0.022	0.571	GO:0060113	BP	inner ear receptor cell differentiation	1	SLC4A7,TRIP11,JAG1,SEC24B,NOTCH1,VANGL2,SCRIB,JAG2
CAV1	0.00629	14	359	8	0.022	0.571	GO:0015370	MF	solute:sodium symporter activity	8	SLC4A7,SLC12A2,SLC6A15,SLC1A3,SLC38A1,SLC6A8,SLC4A2,SLC5A3
CAV1	0.00658	27	359	11	0.031	0.407	GO:1903078	BP	positive regulation of protein localization to plasma membrane	1	DLG1,SPTBN1,EPHB2,EPHA2,PIK3R1,EGFR,ITGB1,SQSTM1,PRKCI,STX3,AKAP5
CAV1	0.00668	32	359	12	0.033	0.375	GO:0005342	MF	organic acid transmembrane transporter activity	3	SLC7A2,SLC6A15,SLC1A3,SLC7A5,SLC1A5,SLC38A1,SLC6A8,SLC38A2,SLC7A11,SLC3A2,BSG,SLC19A1
CAV1	0.00668	32	359	12	0.033	0.375	GO:0046943	MF	carboxylic acid transmembrane transporter activity	6	SLC7A2,SLC6A15,SLC1A3,SLC7A5,SLC1A5,SLC38A1,SLC6A8,SLC38A2,SLC7A11,SLC3A2,BSG,SLC19A1
CAV1	0.00684	242	359	41	0.114	0.169	GO:0051960	BP	regulation of nervous system development	4	CTNNA1,MAP4K4,MARK2,DLG1,TULP3,SEMA6A,JAG1,NUMBL,COBL,EHD1,SNX3,CCDC88A,EPHA4,EFNB2,FLRT3,KIAA0754,AFDN,EPHB2,NUMB,KIDINS220,EPHA7,SEC24B,PTPRF,PTPRG,NOTCH1,PARD3,DLG5,TNIK,TIAM1,LRP8,PPP1R9A,VANGL2,PRKCI,APBB1,ROBO1,DAG1,ROBO2,NF2,KIF13B,LYN,CUX1
CAV1	0.00698	747	359	94	0.262	0.126	GO:0070887	BP	cellular response to chemical stimulus	2	IFNGR1,ZFYVE16,CTNNA1,VAMP3,ATP2B4,NEO1,LRP6,ATP2B1,MAP4K4,TFRC,SCARB1,FERMT2,PTPN23,KEAP1,ADD1,ITGA6,SEMA6A,MICALL1,PGK1,ABCC1,NDRG1,NUMBL,PIK3R2,PLEKHA1,GBF1,GAB1,EHD1,NCOA7,SLC29A1,ERBIN,EPB41L5,EPHA4,FLRT3,SH3BP4,PAK4,IRS4,KIDINS220,APC,RAB11FIP5,FAM129B,DENND4C,ADCY3,SEC31A,ERBB2,EPHA2,PIP5K1A,TMF1,PIK3R1,EGFR,CASK,MSN,NOTCH1,PARD3,ITGB1,ANK3,PTPN14,GJA1,CXADR,FMN2,TIAM1,ZFYVE9,LRP8,PPP1R9A,SQSTM1,ITGA5,ADCY9,ATP1A1,PRKCI,PTPN13,ITGA2,NDUFAF2,FRS2,STX3,AHCYL1,ROR2,ROBO1,DAG1,JUP,YES1,TALDO1,CDC42EP4,SCRIB,ROBO2,HGS,WWOX,SPRY4,OCLN,APRT,HLA-C,HLA-A,ITGA1,VAMP2,UBA52,LYN
CAV1	0.00718	67	359	18	0.05	0.269	GO:0005798	CC	Golgi-associated vesicle	2	GOPC,LMAN1,SCFD1,ARCN1,VTI1B,SEC23IP,SEC24A,ITM2B,SEC31A,USO1,SEC24B,GJA1,STX5,VANGL2,GOLGA2,IGF2R,HLA-C,HLA-A
CAV1	0.0076	101	359	23	0.064	0.228	GO:0022890	MF	inorganic cation transmembrane transporter activity	5	SLC4A7,ATP2B4,SLC12A2,ATP2B1,SLC6A15,TFRC,SLC1A3,SLC39A14,PANX1,SLC38A1,SLC12A7,SLC6A8,ITGAV,SLC12A6,SLC39A6,CNNM2,SLC30A6,ATP1A1,SLC4A2,SLC3A2,SLC30A1,SLC39A10,SLC5A3
CAV1	0.00762	94	359	22	0.061	0.234	GO:0019058	BP	viral life cycle	1	TFRC,SCARB1,RAB7A,SLC1A5,ZC3HAV1,SNX3,VAMP8,EFNB2,NECTIN2,ITGAV,EPHA2,EGFR,CHMP7,STOM,NOTCH1,USP6NL,ITGB1,CXADR,ITGA5,ITGA2,DAG1,UBA52
CAV1	0.00777	480	359	67	0.187	0.14	GO:1902531	BP	regulation of intracellular signal transduction	3	MAP4K3,MAP4K5,DEPDC1B,TRIO,RAI14,ATP2B4,MAP4K4,RASAL2,MARK3,DLG1,SEMA6A,JPH1,PIK3R2,PLEKHA1,UNC5B,GBF1,ARHGAP21,GAB1,ERBIN,EPHA4,FLRT3,SH3BP4,PAK4,AKAP12,CC2D1A,EPHB2,NOTCH2,KIDINS220,ARHGAP32,EPHA7,CEP55,ITGAV,ERBB2,EPHA2,PIP5K1A,PIK3R1,EGFR,ARHGAP39,NOTCH1,ITGB1,DLG5,GJA1,TNIK,SH3RF1,PSD3,TIAM1,SQSTM1,VANGL2,PTPN13,RICTOR,FRS2,ROR2,ROBO1,CANT1,DAG1,RALGAPA1,ARHGAP1,SMCR8,AKAP5,HGS,ROR1,NF2,SPRY4,NBR1,ITGA1,UBA52,LYN
CAV1	0.0079	49	359	15	0.042	0.306	GO:0009898	CC	cytoplasmic side of plasma membrane	4	GNAI3,ATP2B1,FERMT2,RASAL2,DLG1,PALM,ESYT2,DTNA,PKP4,TIAM1,EPB41,JUP,YES1,AKAP5,LYN
CAV1	0.00853	323	359	50	0.139	0.155	GO:0005102	MF	signaling receptor binding	1	NISCH,GOPC,GNAI3,LRP6,DLG1,PAG1,EFNB1,ITGA6,SEMA6A,PALM,JAG1,PIK3R2,PANX1,NCOA7,ERBIN,EPHA4,EFNB2,FLRT3,NECTIN2,FLOT2,IRS4,EPHB2,EPHA7,ITGAV,ERBB2,PIK3R1,EGFR,CASK,MSN,NOTCH1,ITGB1,DST,PTPN14,GJA1,UTRN,CXADR,TIAM1,SQSTM1,ITGA5,ITGA2,FRS2,FAM83B,ROR2,YES1,AKAP5,SCRIB,JAG2,CTNND1,ITGA1,LYN
CAV1	0.00909	23	359	10	0.028	0.435	GO:0012507	CC	ER to Golgi transport vesicle membrane	4	LMAN1,VTI1B,SEC23IP,SEC24A,SEC31A,USO1,SEC24B,STX5,HLA-C,HLA-A
CAV1	0.00909	23	359	10	0.028	0.435	GO:0015081	MF	sodium ion transmembrane transporter activity	7	SLC4A7,SLC12A2,SLC6A15,SLC1A3,SLC38A1,SLC6A8,ATP1A1,SLC4A2,SLC3A2,SLC5A3
CAV1	0.00973	33	359	12	0.033	0.364	GO:0035637	BP	multicellular organismal signaling	2	DSG2,PKP2,ATP2B4,ATP2B1,DSC2,ANK3,GJA1,CXADR,ATP1A1,ITGA2,AHCYL1,JUP
CAV1	0.00973	33	359	12	0.033	0.364	GO:0006865	BP	amino acid transport	5	SLC7A2,SLC6A15,SLC1A3,SLC7A5,SLC1A5,SLC38A1,SLC6A8,SLC38A2,SLC7A11,SLC3A2,VAMP2,PRAF2
CAV1	0.00973	33	359	12	0.033	0.364	GO:1903825	BP	organic acid transmembrane transport	5	SLC7A2,SLC6A15,SLC1A3,SLC7A5,SLC1A5,SLC38A1,SLC6A8,SLC38A2,SLC7A11,SLC3A2,SLC19A1,PRAF2
CAV1	0.00973	33	359	12	0.033	0.364	GO:1905039	BP	carboxylic acid transmembrane transport	7	SLC7A2,SLC6A15,SLC1A3,SLC7A5,SLC1A5,SLC38A1,SLC6A8,SLC38A2,SLC7A11,SLC3A2,SLC19A1,PRAF2
CAV1	0.00973	33	359	12	0.033	0.364	GO:0042383	CC	sarcolemma	3	ATP2B4,DLG1,SLC38A2,DTNA,ITGB1,ANK3,UTRN,ATP1A1,SLC30A1,BSG,DAG1,AHNAK2
CBX3	1.66e-63	2249	311	294	0.945	0.131	GO:0005634	CC	nucleus	4	LIG3,CDK11A,BAZ1B,ELOA,ANLN,WIZ,BRCA1,CXORF56,HMGB3,PIAS1,RFC1,RSF1,ZNF280C,WAPL,WDR3,SPEN,DNTTIP2,DHX8,GPKOW,RAD18,FAM50A,XRCC1,SMARCE1,BAZ2A,TOP2B,GTF3C1,POLD3,CIC,RIF1,RSBN1,PDS5B,ATRX,UIMC1,NOP14,TPX2,ESF1,KIF4A,RBM27,PUS7,SPAG7,ZC3HC1,CLSPN,CBX5,BTAF1,WAC,BRPF3,ZNF184,SIRT1,PPIL2,ESS2,TCF20,HMGXB4,BRD1,SNW1,SIX4,YY1,CHD8,MYBL2,ADNP,ADNP2,SMCHD1,STAG2,SMARCA1,SCML2,JADE3,HTATSF1,ZNF629,CENPT,KNOP1,PIAS4,CCDC94,CACTIN,LIG1,SUGP1,BUD31,UBTF,CBX1,ELF2,NSD2,RAD51AP1,ZNF451,SENP6,PRPF4B,PPWD1,BBX,PPM1G,KDM3A,ORC2,RLF,PRPF3,NSL1,KMT2A,HEATR1,SET,SMNDC1,HELLS,MASTL,ZFP30,COIL,ZMYM2,PDS5A,LRIF1,RBBP6,ZNF644,TRIM24,WRNIP1,RREB1,DEK,GTF3C4,MED1,UBA2,NSRP1,DNAJC8,HP1BP3,SMARCA4,HAT1,MIS18BP1,PHF10,TRIM28,ZC3H4,DNMT1,ZNF227,TOP2A,RFX1,ILKAP,ZRANB2,MORC2,CDC73,CDCA8,WDR36,ORC3,SAP130,C9ORF78,HMGA1,MDC1,KIF23,KNL1,RTF1,ZNF280D,SSB,SENP7,MFAP1,DHX38,NCOR1,CBX8,BRD4,NOSIP,PGD,POGK,PRCC,HDGF,TOR1AIP1,SETDB1,ANP32E,POGZ,PARP1,CENPC,ZMAT2,PHIP,ZMYM4,RBAK,ZMYM3,NSD3,ZNF462,REXO4,ZEB1,MKI67,INCENP,DSN1,SRFBP1,ZNF776,SUV39H2,HNRNPDL,CWC27,CDYL,AHCTF1,GTF2E1,TRIP12,CHD1,GABPA,XPC,UTP14A,ATAD2,PRR14,UBN2,CHAF1B,ZNF362,NACC1,LRWD1,MYSM1,C1ORF52,ZNF281,SMARCAD1,VPS72,SLC4A1AP,WDR43,ZNF148,YEATS2,UBXN7,HMGB2,NIPBL,RP9,PSIP1,NSD1,RNF169,ZSCAN21,ZNF91,CDK12,ZNF226,ZNF646,CHAF1A,HDGFL2,TSR1,SRRM2,FEN1,E2F6,MECP2,ZNF354A,BRD3,CHD3,NFRKB,TADA3,CHD7,ATF7IP,ZNF570,ZNF217,JMJD1C,ZNF131,ZNF24,SLFN11,KDM2A,ZNF483,ZBTB21,LEMD3,MGA,ZHX3,ATAD5,NFATC2IP,TALDO1,NR2C2,ZNF518B,RRS1,ARID3B,ZFP82,EHMT1,BCOR,EP400,ZFP1,CDCA2,ZNF829,ZNF566,POLR3C,RSBN1L,TAF9B,ZKSCAN4,ZNF292,ZNF567,ARID2,ZNF33A,LIN54,HMGB1,ZNF250,LCOR,SUPT5H,XRCC6,ZNF136,ZNF512B,ZNF420,ZMYM1,GTF2E2,BLM,TRIM33,ZNF615,ZNF780A,NOL8,ZNF607,DDX42,ZNF568,ZNF830,CHAMP1,TOP1,DAXX,BRD2,EHMT2,DHX16,KIFC1,ZNF512,CUX1,GTF2I,ZNF850,KMT2B,UHRF1,DACH1,ZNF8
CBX3	7.04e-60	619	311	163	0.524	0.263	GO:0003677	MF	DNA binding	3	LIG3,BRCA1,HMGB3,PIAS1,RFC1,ZNF280C,SPEN,RAD18,XRCC1,SMARCE1,BAZ2A,TOP2B,GTF3C1,CIC,PDS5B,ATRX,KIF4A,CLSPN,BTAF1,ZNF184,SIRT1,TCF20,HMGXB4,SIX4,YY1,CHD8,MYBL2,ADNP,ADNP2,SMARCA1,SCML2,ZNF629,CENPT,PIAS4,LIG1,UBTF,ELF2,NSD2,RAD51AP1,BBX,KDM3A,ORC2,RLF,KMT2A,SET,ZFP30,ZMYM2,ZNF644,TRIM24,WRNIP1,RREB1,DEK,GTF3C4,MED1,HP1BP3,SMARCA4,MIS18BP1,TRIM28,DNMT1,ZNF227,TOP2A,RFX1,ORC3,HMGA1,RTF1,ZNF280D,NCOR1,POGK,HDGF,SETDB1,POGZ,PARP1,CENPC,ZMAT2,ZMYM4,ZMYM3,ZNF462,ZEB1,MKI67,ZNF776,SUV39H2,HNRNPDL,AHCTF1,GTF2E1,CHD1,GABPA,XPC,ZNF362,LRWD1,MYSM1,ZNF281,SMARCAD1,VPS72,ZNF148,HMGB2,PSIP1,NSD1,ZSCAN21,ZNF91,CDK12,ZNF226,ZNF646,FEN1,E2F6,MECP2,ZNF354A,CHD3,NFRKB,CHD7,ZNF570,ZNF217,JMJD1C,ZNF131,ZNF24,KDM2A,ZNF483,ZBTB21,LEMD3,MGA,ZHX3,NR2C2,ZNF518B,ARID3B,ZFP82,BCOR,EP400,ZFP1,ZNF829,ZNF566,POLR3C,TAF9B,ZKSCAN4,ZNF292,ZNF567,ARID2,ZNF33A,LIN54,HMGB1,ZNF250,LCOR,SUPT5H,XRCC6,ZNF136,ZNF512B,ZNF420,ZMYM1,GTF2E2,BLM,TRIM33,ZNF615,ZNF780A,ZNF607,ZNF568,TOP1,EHMT2,ZNF512,CUX1,GTF2I,ZNF850,KMT2B,UHRF1,DACH1,ZNF8
CBX3	3.4e-59	1539	311	248	0.797	0.161	GO:0090304	BP	nucleic acid metabolic process	5	LIG3,CDK11A,BAZ1B,ELOA,WIZ,BRCA1,HMGB3,PIAS1,RFC1,RSF1,ZNF280C,WAPL,WDR3,SPEN,DNTTIP2,DHX8,GPKOW,RAD18,XRCC1,SMARCE1,BAZ2A,TOP2B,GTF3C1,POLD3,CIC,RIF1,PDS5B,ATRX,UIMC1,NOP14,ESF1,RBM27,PUS7,CLSPN,CBX5,BTAF1,WAC,ZNF184,SIRT1,ESS2,TCF20,SNW1,SIX4,YY1,CHD8,MYBL2,ADNP,ADNP2,SMCHD1,STAG2,SMARCA1,SCML2,HTATSF1,ZNF629,CENPT,PIAS4,CACTIN,LIG1,SUGP1,BUD31,UBTF,CBX1,ELF2,NSD2,RAD51AP1,ZNF451,PRPF4B,PPWD1,BBX,KDM3A,ORC2,RLF,PRPF3,KMT2A,PHF3,HEATR1,SET,SMNDC1,HELLS,ZFP30,ZMYM2,PDS5A,LRIF1,RBBP6,ZNF644,TRIM24,TRIR,WRNIP1,RREB1,DEK,GTF3C4,MED1,NSRP1,DNAJC8,HP1BP3,SMARCA4,HAT1,MIS18BP1,PHF10,TRIM28,ZC3H4,DNMT1,ZNF227,TOP2A,RFX1,ZRANB2,CDC73,WDR36,ORC3,SAP130,HMGA1,MDC1,RTF1,ZNF280D,SSB,SBNO1,DHX38,NCOR1,CBX8,BRD4,POGK,PRCC,HDGF,SETDB1,POGZ,PARP1,ZMAT2,PHIP,ZMYM4,RBAK,ZMYM3,NSD3,ZNF462,REXO4,ZEB1,SRFBP1,ZNF776,SUV39H2,HNRNPDL,CWC27,CDYL,AHCTF1,GTF2E1,TRIP12,CHD1,GABPA,XPC,UTP14A,ATAD2,CHAF1B,ZNF362,NACC1,LRWD1,MYSM1,ZNF281,SMARCAD1,VPS72,WDR43,ZNF148,YEATS2,HMGB2,NIPBL,RP9,PSIP1,NSD1,RNF169,ZSCAN21,ZNF91,CDK12,ZNF226,ZNF646,CHAF1A,TSR1,SRRM2,FEN1,E2F6,MECP2,ZNF354A,BRD3,CHD3,NFRKB,TADA3,CHD7,ATF7IP,ZNF570,ZNF217,JMJD1C,ZNF131,ZNF24,SLFN11,KDM2A,ZNF483,ZBTB21,LEMD3,MGA,ZHX3,ATAD5,NFATC2IP,NR2C2,ZNF518B,RRS1,ARID3B,ZFP82,EHMT1,BCOR,ZFP1,ZNF829,ZNF566,POLR3C,TAF9B,ZKSCAN4,ZNF292,ZNF567,ARID2,ZNF33A,LIN54,HMGB1,ZNF250,LCOR,SUPT5H,XRCC6,ZNF136,ZNF512B,ZNF420,ZMYM1,GTF2E2,BLM,TRIM33,ZNF615,ZNF780A,NOL8,ZNF607,DDX42,ZNF568,ZNF830,TOP1,DAXX,BRD2,EHMT2,DHX16,ZNF512,CUX1,GTF2I,ZNF850,KMT2B,UHRF1,DACH1,ZNF8
CBX3	2.4e-54	921	311	190	0.611	0.206	GO:0006355	BP	regulation of transcription, DNA-templated	8	CDK11A,BAZ1B,ELOA,WIZ,BRCA1,HMGB3,PIAS1,RFC1,RSF1,ZNF280C,SPEN,DNTTIP2,SMARCE1,BAZ2A,GTF3C1,CIC,RIF1,ATRX,UIMC1,ESF1,CBX5,BTAF1,WAC,ZNF184,SIRT1,TCF20,SNW1,SIX4,YY1,CHD8,MYBL2,ADNP,ADNP2,SMARCA1,SCML2,HTATSF1,ZNF629,CENPT,PIAS4,CACTIN,BUD31,UBTF,CBX1,ELF2,NSD2,ZNF451,BBX,KDM3A,ORC2,RLF,KMT2A,HEATR1,SET,HELLS,ZFP30,ZMYM2,LRIF1,ZNF644,TRIM24,RREB1,DEK,MED1,HP1BP3,SMARCA4,HAT1,MIS18BP1,PHF10,TRIM28,ZC3H4,DNMT1,ZNF227,TOP2A,RFX1,ZRANB2,CDC73,SAP130,HMGA1,RTF1,ZNF280D,SBNO1,NCOR1,CBX8,BRD4,POGK,HDGF,SETDB1,POGZ,PARP1,PHIP,ZMYM4,RBAK,ZMYM3,NSD3,ZNF462,REXO4,ZEB1,SRFBP1,ZNF776,SUV39H2,HNRNPDL,CDYL,AHCTF1,GTF2E1,CHD1,GABPA,ATAD2,CHAF1B,ZNF362,NACC1,MYSM1,ZNF281,SMARCAD1,VPS72,WDR43,ZNF148,YEATS2,HMGB2,NIPBL,PSIP1,NSD1,ZSCAN21,ZNF91,CDK12,ZNF226,ZNF646,E2F6,MECP2,ZNF354A,BRD3,CHD3,NFRKB,TADA3,CHD7,ATF7IP,ZNF570,ZNF217,JMJD1C,ZNF131,ZNF24,KDM2A,ZNF483,ZBTB21,LEMD3,MGA,ZHX3,NFATC2IP,NR2C2,ZNF518B,ARID3B,ZFP82,EHMT1,BCOR,ZFP1,ZNF829,ZNF566,POLR3C,TAF9B,ZKSCAN4,ZNF292,ZNF567,ARID2,ZNF33A,LIN54,HMGB1,ZNF250,LCOR,SUPT5H,XRCC6,ZNF136,ZNF512B,ZNF420,ZMYM1,GTF2E2,BLM,TRIM33,ZNF615,ZNF780A,ZNF607,ZNF568,DAXX,BRD2,EHMT2,ZNF512,CUX1,GTF2I,ZNF850,KMT2B,UHRF1,DACH1,ZNF8
CBX3	2.03e-53	932	311	190	0.611	0.204	GO:2001141	BP	regulation of RNA biosynthetic process	6	CDK11A,BAZ1B,ELOA,WIZ,BRCA1,HMGB3,PIAS1,RFC1,RSF1,ZNF280C,SPEN,DNTTIP2,SMARCE1,BAZ2A,GTF3C1,CIC,RIF1,ATRX,UIMC1,ESF1,CBX5,BTAF1,WAC,ZNF184,SIRT1,TCF20,SNW1,SIX4,YY1,CHD8,MYBL2,ADNP,ADNP2,SMARCA1,SCML2,HTATSF1,ZNF629,CENPT,PIAS4,CACTIN,BUD31,UBTF,CBX1,ELF2,NSD2,ZNF451,BBX,KDM3A,ORC2,RLF,KMT2A,HEATR1,SET,HELLS,ZFP30,ZMYM2,LRIF1,ZNF644,TRIM24,RREB1,DEK,MED1,HP1BP3,SMARCA4,HAT1,MIS18BP1,PHF10,TRIM28,ZC3H4,DNMT1,ZNF227,TOP2A,RFX1,ZRANB2,CDC73,SAP130,HMGA1,RTF1,ZNF280D,SBNO1,NCOR1,CBX8,BRD4,POGK,HDGF,SETDB1,POGZ,PARP1,PHIP,ZMYM4,RBAK,ZMYM3,NSD3,ZNF462,REXO4,ZEB1,SRFBP1,ZNF776,SUV39H2,HNRNPDL,CDYL,AHCTF1,GTF2E1,CHD1,GABPA,ATAD2,CHAF1B,ZNF362,NACC1,MYSM1,ZNF281,SMARCAD1,VPS72,WDR43,ZNF148,YEATS2,HMGB2,NIPBL,PSIP1,NSD1,ZSCAN21,ZNF91,CDK12,ZNF226,ZNF646,E2F6,MECP2,ZNF354A,BRD3,CHD3,NFRKB,TADA3,CHD7,ATF7IP,ZNF570,ZNF217,JMJD1C,ZNF131,ZNF24,KDM2A,ZNF483,ZBTB21,LEMD3,MGA,ZHX3,NFATC2IP,NR2C2,ZNF518B,ARID3B,ZFP82,EHMT1,BCOR,ZFP1,ZNF829,ZNF566,POLR3C,TAF9B,ZKSCAN4,ZNF292,ZNF567,ARID2,ZNF33A,LIN54,HMGB1,ZNF250,LCOR,SUPT5H,XRCC6,ZNF136,ZNF512B,ZNF420,ZMYM1,GTF2E2,BLM,TRIM33,ZNF615,ZNF780A,ZNF607,ZNF568,DAXX,BRD2,EHMT2,ZNF512,CUX1,GTF2I,ZNF850,KMT2B,UHRF1,DACH1,ZNF8
CBX3	2.03e-53	932	311	190	0.611	0.204	GO:1903506	BP	regulation of nucleic acid-templated transcription	7	CDK11A,BAZ1B,ELOA,WIZ,BRCA1,HMGB3,PIAS1,RFC1,RSF1,ZNF280C,SPEN,DNTTIP2,SMARCE1,BAZ2A,GTF3C1,CIC,RIF1,ATRX,UIMC1,ESF1,CBX5,BTAF1,WAC,ZNF184,SIRT1,TCF20,SNW1,SIX4,YY1,CHD8,MYBL2,ADNP,ADNP2,SMARCA1,SCML2,HTATSF1,ZNF629,CENPT,PIAS4,CACTIN,BUD31,UBTF,CBX1,ELF2,NSD2,ZNF451,BBX,KDM3A,ORC2,RLF,KMT2A,HEATR1,SET,HELLS,ZFP30,ZMYM2,LRIF1,ZNF644,TRIM24,RREB1,DEK,MED1,HP1BP3,SMARCA4,HAT1,MIS18BP1,PHF10,TRIM28,ZC3H4,DNMT1,ZNF227,TOP2A,RFX1,ZRANB2,CDC73,SAP130,HMGA1,RTF1,ZNF280D,SBNO1,NCOR1,CBX8,BRD4,POGK,HDGF,SETDB1,POGZ,PARP1,PHIP,ZMYM4,RBAK,ZMYM3,NSD3,ZNF462,REXO4,ZEB1,SRFBP1,ZNF776,SUV39H2,HNRNPDL,CDYL,AHCTF1,GTF2E1,CHD1,GABPA,ATAD2,CHAF1B,ZNF362,NACC1,MYSM1,ZNF281,SMARCAD1,VPS72,WDR43,ZNF148,YEATS2,HMGB2,NIPBL,PSIP1,NSD1,ZSCAN21,ZNF91,CDK12,ZNF226,ZNF646,E2F6,MECP2,ZNF354A,BRD3,CHD3,NFRKB,TADA3,CHD7,ATF7IP,ZNF570,ZNF217,JMJD1C,ZNF131,ZNF24,KDM2A,ZNF483,ZBTB21,LEMD3,MGA,ZHX3,NFATC2IP,NR2C2,ZNF518B,ARID3B,ZFP82,EHMT1,BCOR,ZFP1,ZNF829,ZNF566,POLR3C,TAF9B,ZKSCAN4,ZNF292,ZNF567,ARID2,ZNF33A,LIN54,HMGB1,ZNF250,LCOR,SUPT5H,XRCC6,ZNF136,ZNF512B,ZNF420,ZMYM1,GTF2E2,BLM,TRIM33,ZNF615,ZNF780A,ZNF607,ZNF568,DAXX,BRD2,EHMT2,ZNF512,CUX1,GTF2I,ZNF850,KMT2B,UHRF1,DACH1,ZNF8
CBX3	3.96e-51	1110	311	204	0.656	0.184	GO:0019219	BP	regulation of nucleobase-containing compound metabolic process	4	LIG3,CDK11A,BAZ1B,ELOA,WIZ,BRCA1,HMGB3,PIAS1,RFC1,RSF1,ZNF280C,WAPL,SPEN,DNTTIP2,XRCC1,SMARCE1,BAZ2A,GTF3C1,CIC,RIF1,ATRX,UIMC1,ESF1,CBX5,BTAF1,WAC,ZNF184,SIRT1,TCF20,SNW1,SIX4,YY1,CHD8,MYBL2,ADNP,ADNP2,STAG2,SMARCA1,SCML2,HTATSF1,ZNF629,CENPT,PIAS4,CACTIN,BUD31,UBTF,CBX1,ELF2,NSD2,RAD51AP1,ZNF451,BBX,KDM3A,ORC2,RLF,KMT2A,HEATR1,SET,HELLS,ZFP30,ZMYM2,PDS5A,LRIF1,RBBP6,ZNF644,TRIM24,WRNIP1,RREB1,DEK,MED1,NSRP1,HP1BP3,SMARCA4,HAT1,MIS18BP1,PHF10,TRIM28,ZC3H4,DNMT1,ZNF227,TOP2A,RFX1,ZRANB2,CDC73,SAP130,HMGA1,RTF1,ZNF280D,SBNO1,NCOR1,CBX8,BRD4,POGK,HDGF,SETDB1,POGZ,PARP1,PHIP,ZMYM4,RBAK,ZMYM3,NSD3,ZNF462,REXO4,ZEB1,SRFBP1,ZNF776,SUV39H2,HNRNPDL,CDYL,AHCTF1,GTF2E1,TRIP12,CHD1,GABPA,ATAD2,CHAF1B,ZNF362,NACC1,MYSM1,ZNF281,SMARCAD1,VPS72,WDR43,ZNF148,YEATS2,HMGB2,NIPBL,PSIP1,NSD1,RNF169,ZSCAN21,ZNF91,CDK12,ZNF226,ZNF646,E2F6,MECP2,ZNF354A,BRD3,CHD3,NFRKB,TADA3,CHD7,ATF7IP,ZNF570,ZNF217,JMJD1C,ZNF131,ZNF24,SLFN11,KDM2A,ZNF483,ZBTB21,LEMD3,MGA,ZHX3,ATAD5,NFATC2IP,NR2C2,ZNF518B,ARID3B,ZFP82,EHMT1,BCOR,ZFP1,ZNF829,ZNF566,POLR3C,TAF9B,ZKSCAN4,ZNF292,ZNF567,ARID2,ZNF33A,LIN54,HMGB1,ZNF250,LCOR,SUPT5H,XRCC6,ZNF136,ZNF512B,ZNF420,ZMYM1,GTF2E2,BLM,TRIM33,ZNF615,ZNF780A,ZNF607,ZNF568,ZNF830,DAXX,BRD2,EHMT2,ZNF512,CUX1,GTF2I,ZNF850,KMT2B,UHRF1,DACH1,ZNF8
CBX3	7.16e-51	984	311	192	0.617	0.195	GO:0006351	BP	transcription, DNA-templated	5	CDK11A,BAZ1B,ELOA,WIZ,BRCA1,HMGB3,PIAS1,RFC1,RSF1,ZNF280C,SPEN,DNTTIP2,SMARCE1,BAZ2A,GTF3C1,CIC,RIF1,ATRX,UIMC1,ESF1,CBX5,BTAF1,WAC,ZNF184,SIRT1,TCF20,SNW1,SIX4,YY1,CHD8,MYBL2,ADNP,ADNP2,SMARCA1,SCML2,HTATSF1,ZNF629,CENPT,PIAS4,CACTIN,BUD31,UBTF,CBX1,ELF2,NSD2,ZNF451,BBX,KDM3A,ORC2,RLF,KMT2A,PHF3,HEATR1,SET,HELLS,ZFP30,ZMYM2,LRIF1,ZNF644,TRIM24,RREB1,DEK,GTF3C4,MED1,HP1BP3,SMARCA4,HAT1,MIS18BP1,PHF10,TRIM28,ZC3H4,DNMT1,ZNF227,TOP2A,RFX1,ZRANB2,CDC73,SAP130,HMGA1,RTF1,ZNF280D,SBNO1,NCOR1,CBX8,BRD4,POGK,HDGF,SETDB1,POGZ,PARP1,PHIP,ZMYM4,RBAK,ZMYM3,NSD3,ZNF462,REXO4,ZEB1,SRFBP1,ZNF776,SUV39H2,HNRNPDL,CDYL,AHCTF1,GTF2E1,CHD1,GABPA,ATAD2,CHAF1B,ZNF362,NACC1,MYSM1,ZNF281,SMARCAD1,VPS72,WDR43,ZNF148,YEATS2,HMGB2,NIPBL,PSIP1,NSD1,ZSCAN21,ZNF91,CDK12,ZNF226,ZNF646,E2F6,MECP2,ZNF354A,BRD3,CHD3,NFRKB,TADA3,CHD7,ATF7IP,ZNF570,ZNF217,JMJD1C,ZNF131,ZNF24,KDM2A,ZNF483,ZBTB21,LEMD3,MGA,ZHX3,NFATC2IP,NR2C2,ZNF518B,ARID3B,ZFP82,EHMT1,BCOR,ZFP1,ZNF829,ZNF566,POLR3C,TAF9B,ZKSCAN4,ZNF292,ZNF567,ARID2,ZNF33A,LIN54,HMGB1,ZNF250,LCOR,SUPT5H,XRCC6,ZNF136,ZNF512B,ZNF420,ZMYM1,GTF2E2,BLM,TRIM33,ZNF615,ZNF780A,ZNF607,ZNF568,DAXX,BRD2,EHMT2,ZNF512,CUX1,GTF2I,ZNF850,KMT2B,UHRF1,DACH1,ZNF8
CBX3	2.1e-50	1723	311	251	0.807	0.146	GO:0006139	BP	nucleobase-containing compound metabolic process	4	LIG3,CDK11A,BAZ1B,ELOA,WIZ,BRCA1,HMGB3,PIAS1,RFC1,RSF1,ZNF280C,WAPL,WDR3,SPEN,DNTTIP2,DHX8,GPKOW,RAD18,XRCC1,SMARCE1,BAZ2A,TOP2B,GTF3C1,POLD3,CIC,RIF1,PDS5B,ATRX,UIMC1,NOP14,ESF1,RBM27,PUS7,CLSPN,CBX5,BTAF1,WAC,ZNF184,SIRT1,ESS2,TCF20,SNW1,SIX4,YY1,CHD8,MYBL2,ADNP,ADNP2,SMCHD1,STAG2,SMARCA1,SCML2,PGK1,HTATSF1,ZNF629,CENPT,PIAS4,CACTIN,LIG1,SUGP1,BUD31,UBTF,CBX1,ELF2,NSD2,RAD51AP1,ZNF451,PRPF4B,PPWD1,BBX,KDM3A,ORC2,RLF,PRPF3,KMT2A,PHF3,HEATR1,SET,SMNDC1,HELLS,ZFP30,ZMYM2,PDS5A,LRIF1,RBBP6,ZNF644,TRIM24,TRIR,WRNIP1,RREB1,DEK,GTF3C4,MED1,NSRP1,DNAJC8,HP1BP3,SMARCA4,HAT1,MIS18BP1,PHF10,TRIM28,ZC3H4,DNMT1,ZNF227,TOP2A,RFX1,ZRANB2,CDC73,WDR36,ORC3,SAP130,HMGA1,MDC1,RTF1,ZNF280D,SSB,SBNO1,DHX38,NCOR1,CBX8,BRD4,PGD,POGK,PRCC,HDGF,SETDB1,POGZ,PARP1,ZMAT2,PHIP,ZMYM4,RBAK,ZMYM3,NSD3,ZNF462,REXO4,ZEB1,SRFBP1,ZNF776,SUV39H2,HNRNPDL,CWC27,CDYL,AHCTF1,GTF2E1,TRIP12,CHD1,GABPA,XPC,UTP14A,ATAD2,CHAF1B,ZNF362,NACC1,LRWD1,MYSM1,ZNF281,SMARCAD1,VPS72,WDR43,ZNF148,YEATS2,HMGB2,NIPBL,RP9,PSIP1,NSD1,RNF169,ZSCAN21,ZNF91,CDK12,ZNF226,ZNF646,CHAF1A,TSR1,SRRM2,FEN1,E2F6,MECP2,ZNF354A,BRD3,CHD3,NFRKB,TADA3,CHD7,ATF7IP,ZNF570,ZNF217,JMJD1C,ZNF131,ZNF24,SLFN11,KDM2A,ZNF483,ZBTB21,LEMD3,MGA,ZHX3,ATAD5,NFATC2IP,TALDO1,NR2C2,ZNF518B,RRS1,ARID3B,ZFP82,EHMT1,BCOR,ZFP1,ZNF829,ZNF566,POLR3C,TAF9B,ZKSCAN4,ZNF292,ZNF567,ARID2,ZNF33A,LIN54,HMGB1,ZNF250,LCOR,SUPT5H,XRCC6,ZNF136,ZNF512B,ZNF420,ZMYM1,GTF2E2,BLM,TRIM33,ZNF615,ZNF780A,NOL8,ZNF607,DDX42,ZNF568,ZNF830,TOP1,DAXX,BRD2,EHMT2,DHX16,ZNF512,CUX1,GTF2I,ZNF850,KMT2B,UHRF1,DACH1,ZNF8
CBX3	3.03e-50	992	311	192	0.617	0.194	GO:0097659	BP	nucleic acid-templated transcription	7	CDK11A,BAZ1B,ELOA,WIZ,BRCA1,HMGB3,PIAS1,RFC1,RSF1,ZNF280C,SPEN,DNTTIP2,SMARCE1,BAZ2A,GTF3C1,CIC,RIF1,ATRX,UIMC1,ESF1,CBX5,BTAF1,WAC,ZNF184,SIRT1,TCF20,SNW1,SIX4,YY1,CHD8,MYBL2,ADNP,ADNP2,SMARCA1,SCML2,HTATSF1,ZNF629,CENPT,PIAS4,CACTIN,BUD31,UBTF,CBX1,ELF2,NSD2,ZNF451,BBX,KDM3A,ORC2,RLF,KMT2A,PHF3,HEATR1,SET,HELLS,ZFP30,ZMYM2,LRIF1,ZNF644,TRIM24,RREB1,DEK,GTF3C4,MED1,HP1BP3,SMARCA4,HAT1,MIS18BP1,PHF10,TRIM28,ZC3H4,DNMT1,ZNF227,TOP2A,RFX1,ZRANB2,CDC73,SAP130,HMGA1,RTF1,ZNF280D,SBNO1,NCOR1,CBX8,BRD4,POGK,HDGF,SETDB1,POGZ,PARP1,PHIP,ZMYM4,RBAK,ZMYM3,NSD3,ZNF462,REXO4,ZEB1,SRFBP1,ZNF776,SUV39H2,HNRNPDL,CDYL,AHCTF1,GTF2E1,CHD1,GABPA,ATAD2,CHAF1B,ZNF362,NACC1,MYSM1,ZNF281,SMARCAD1,VPS72,WDR43,ZNF148,YEATS2,HMGB2,NIPBL,PSIP1,NSD1,ZSCAN21,ZNF91,CDK12,ZNF226,ZNF646,E2F6,MECP2,ZNF354A,BRD3,CHD3,NFRKB,TADA3,CHD7,ATF7IP,ZNF570,ZNF217,JMJD1C,ZNF131,ZNF24,KDM2A,ZNF483,ZBTB21,LEMD3,MGA,ZHX3,NFATC2IP,NR2C2,ZNF518B,ARID3B,ZFP82,EHMT1,BCOR,ZFP1,ZNF829,ZNF566,POLR3C,TAF9B,ZKSCAN4,ZNF292,ZNF567,ARID2,ZNF33A,LIN54,HMGB1,ZNF250,LCOR,SUPT5H,XRCC6,ZNF136,ZNF512B,ZNF420,ZMYM1,GTF2E2,BLM,TRIM33,ZNF615,ZNF780A,ZNF607,ZNF568,DAXX,BRD2,EHMT2,ZNF512,CUX1,GTF2I,ZNF850,KMT2B,UHRF1,DACH1,ZNF8
CBX3	5.18e-50	995	311	192	0.617	0.193	GO:0032774	BP	RNA biosynthetic process	6	CDK11A,BAZ1B,ELOA,WIZ,BRCA1,HMGB3,PIAS1,RFC1,RSF1,ZNF280C,SPEN,DNTTIP2,SMARCE1,BAZ2A,GTF3C1,CIC,RIF1,ATRX,UIMC1,ESF1,CBX5,BTAF1,WAC,ZNF184,SIRT1,TCF20,SNW1,SIX4,YY1,CHD8,MYBL2,ADNP,ADNP2,SMARCA1,SCML2,HTATSF1,ZNF629,CENPT,PIAS4,CACTIN,BUD31,UBTF,CBX1,ELF2,NSD2,ZNF451,BBX,KDM3A,ORC2,RLF,KMT2A,PHF3,HEATR1,SET,HELLS,ZFP30,ZMYM2,LRIF1,ZNF644,TRIM24,RREB1,DEK,GTF3C4,MED1,HP1BP3,SMARCA4,HAT1,MIS18BP1,PHF10,TRIM28,ZC3H4,DNMT1,ZNF227,TOP2A,RFX1,ZRANB2,CDC73,SAP130,HMGA1,RTF1,ZNF280D,SBNO1,NCOR1,CBX8,BRD4,POGK,HDGF,SETDB1,POGZ,PARP1,PHIP,ZMYM4,RBAK,ZMYM3,NSD3,ZNF462,REXO4,ZEB1,SRFBP1,ZNF776,SUV39H2,HNRNPDL,CDYL,AHCTF1,GTF2E1,CHD1,GABPA,ATAD2,CHAF1B,ZNF362,NACC1,MYSM1,ZNF281,SMARCAD1,VPS72,WDR43,ZNF148,YEATS2,HMGB2,NIPBL,PSIP1,NSD1,ZSCAN21,ZNF91,CDK12,ZNF226,ZNF646,E2F6,MECP2,ZNF354A,BRD3,CHD3,NFRKB,TADA3,CHD7,ATF7IP,ZNF570,ZNF217,JMJD1C,ZNF131,ZNF24,KDM2A,ZNF483,ZBTB21,LEMD3,MGA,ZHX3,NFATC2IP,NR2C2,ZNF518B,ARID3B,ZFP82,EHMT1,BCOR,ZFP1,ZNF829,ZNF566,POLR3C,TAF9B,ZKSCAN4,ZNF292,ZNF567,ARID2,ZNF33A,LIN54,HMGB1,ZNF250,LCOR,SUPT5H,XRCC6,ZNF136,ZNF512B,ZNF420,ZMYM1,GTF2E2,BLM,TRIM33,ZNF615,ZNF780A,ZNF607,ZNF568,DAXX,BRD2,EHMT2,ZNF512,CUX1,GTF2I,ZNF850,KMT2B,UHRF1,DACH1,ZNF8
CBX3	6.18e-50	1071	311	199	0.64	0.186	GO:2000112	BP	regulation of cellular macromolecule biosynthetic process	5	LIG3,CDK11A,BAZ1B,ELOA,WIZ,BRCA1,HMGB3,PIAS1,RFC1,RSF1,ZNF280C,WAPL,SPEN,DNTTIP2,SMARCE1,BAZ2A,GTF3C1,CIC,RIF1,ATRX,UIMC1,ESF1,PUS7,CBX5,BTAF1,WAC,ZNF184,SIRT1,TCF20,SNW1,SIX4,YY1,CHD8,MYBL2,ADNP,ADNP2,STAG2,SMARCA1,SCML2,HTATSF1,ZNF629,CENPT,PIAS4,CACTIN,BUD31,UBTF,CBX1,ELF2,NSD2,ZNF451,BBX,KDM3A,ORC2,RLF,KMT2A,HEATR1,SET,HELLS,ZFP30,ZMYM2,PDS5A,LRIF1,RBBP6,ZNF644,TRIM24,WRNIP1,RREB1,DEK,MED1,HP1BP3,SMARCA4,HAT1,MIS18BP1,PHF10,TRIM28,ZC3H4,DNMT1,ZNF227,TOP2A,RFX1,ZRANB2,CDC73,SAP130,HMGA1,RTF1,ZNF280D,SBNO1,NCOR1,CBX8,BRD4,POGK,HDGF,SETDB1,POGZ,PARP1,PHIP,ZMYM4,RBAK,ZMYM3,NSD3,ZNF462,REXO4,ZEB1,SRFBP1,ZNF776,SUV39H2,HNRNPDL,CDYL,AHCTF1,GTF2E1,CHD1,GABPA,ATAD2,CHAF1B,ZNF362,NACC1,MYSM1,ZNF281,SMARCAD1,VPS72,WDR43,ZNF148,YEATS2,HMGB2,NIPBL,PSIP1,NSD1,ZSCAN21,ZNF91,CDK12,ZNF226,ZNF646,E2F6,MECP2,ZNF354A,BRD3,CHD3,NFRKB,TADA3,CHD7,ATF7IP,ZNF570,ZNF217,JMJD1C,ZNF131,ZNF24,SLFN11,KDM2A,ZNF483,ZBTB21,LEMD3,MGA,ZHX3,NFATC2IP,NR2C2,ZNF518B,ARID3B,ZFP82,EHMT1,BCOR,ZFP1,ZNF829,ZNF566,POLR3C,TAF9B,ZKSCAN4,ZNF292,ZNF567,ARID2,ZNF33A,LIN54,HMGB1,ZNF250,LCOR,SUPT5H,XRCC6,ZNF136,ZNF512B,ZNF420,ZMYM1,GTF2E2,BLM,TRIM33,ZNF615,ZNF780A,ZNF607,ZNF568,ZNF830,DAXX,BRD2,EHMT2,ZNF512,CUX1,GTF2I,ZNF850,KMT2B,UHRF1,DACH1,ZNF8
CBX3	3.95e-49	1745	311	251	0.807	0.144	GO:0046483	BP	heterocycle metabolic process	3	LIG3,CDK11A,BAZ1B,ELOA,WIZ,BRCA1,HMGB3,PIAS1,RFC1,RSF1,ZNF280C,WAPL,WDR3,SPEN,DNTTIP2,DHX8,GPKOW,RAD18,XRCC1,SMARCE1,BAZ2A,TOP2B,GTF3C1,POLD3,CIC,RIF1,PDS5B,ATRX,UIMC1,NOP14,ESF1,RBM27,PUS7,CLSPN,CBX5,BTAF1,WAC,ZNF184,SIRT1,ESS2,TCF20,SNW1,SIX4,YY1,CHD8,MYBL2,ADNP,ADNP2,SMCHD1,STAG2,SMARCA1,SCML2,PGK1,HTATSF1,ZNF629,CENPT,PIAS4,CACTIN,LIG1,SUGP1,BUD31,UBTF,CBX1,ELF2,NSD2,RAD51AP1,ZNF451,PRPF4B,PPWD1,BBX,KDM3A,ORC2,RLF,PRPF3,KMT2A,PHF3,HEATR1,SET,SMNDC1,HELLS,ZFP30,ZMYM2,PDS5A,LRIF1,RBBP6,ZNF644,TRIM24,TRIR,WRNIP1,RREB1,DEK,GTF3C4,MED1,NSRP1,DNAJC8,HP1BP3,SMARCA4,HAT1,MIS18BP1,PHF10,TRIM28,ZC3H4,DNMT1,ZNF227,TOP2A,RFX1,ZRANB2,CDC73,WDR36,ORC3,SAP130,HMGA1,MDC1,RTF1,ZNF280D,SSB,SBNO1,DHX38,NCOR1,CBX8,BRD4,PGD,POGK,PRCC,HDGF,SETDB1,POGZ,PARP1,ZMAT2,PHIP,ZMYM4,RBAK,ZMYM3,NSD3,ZNF462,REXO4,ZEB1,SRFBP1,ZNF776,SUV39H2,HNRNPDL,CWC27,CDYL,AHCTF1,GTF2E1,TRIP12,CHD1,GABPA,XPC,UTP14A,ATAD2,CHAF1B,ZNF362,NACC1,LRWD1,MYSM1,ZNF281,SMARCAD1,VPS72,WDR43,ZNF148,YEATS2,HMGB2,NIPBL,RP9,PSIP1,NSD1,RNF169,ZSCAN21,ZNF91,CDK12,ZNF226,ZNF646,CHAF1A,TSR1,SRRM2,FEN1,E2F6,MECP2,ZNF354A,BRD3,CHD3,NFRKB,TADA3,CHD7,ATF7IP,ZNF570,ZNF217,JMJD1C,ZNF131,ZNF24,SLFN11,KDM2A,ZNF483,ZBTB21,LEMD3,MGA,ZHX3,ATAD5,NFATC2IP,TALDO1,NR2C2,ZNF518B,RRS1,ARID3B,ZFP82,EHMT1,BCOR,ZFP1,ZNF829,ZNF566,POLR3C,TAF9B,ZKSCAN4,ZNF292,ZNF567,ARID2,ZNF33A,LIN54,HMGB1,ZNF250,LCOR,SUPT5H,XRCC6,ZNF136,ZNF512B,ZNF420,ZMYM1,GTF2E2,BLM,TRIM33,ZNF615,ZNF780A,NOL8,ZNF607,DDX42,ZNF568,ZNF830,TOP1,DAXX,BRD2,EHMT2,DHX16,ZNF512,CUX1,GTF2I,ZNF850,KMT2B,UHRF1,DACH1,ZNF8
CBX3	3.95e-49	1745	311	251	0.807	0.144	GO:0006725	BP	cellular aromatic compound metabolic process	3	LIG3,CDK11A,BAZ1B,ELOA,WIZ,BRCA1,HMGB3,PIAS1,RFC1,RSF1,ZNF280C,WAPL,WDR3,SPEN,DNTTIP2,DHX8,GPKOW,RAD18,XRCC1,SMARCE1,BAZ2A,TOP2B,GTF3C1,POLD3,CIC,RIF1,PDS5B,ATRX,UIMC1,NOP14,ESF1,RBM27,PUS7,CLSPN,CBX5,BTAF1,WAC,ZNF184,SIRT1,ESS2,TCF20,SNW1,SIX4,YY1,CHD8,MYBL2,ADNP,ADNP2,SMCHD1,STAG2,SMARCA1,SCML2,PGK1,HTATSF1,ZNF629,CENPT,PIAS4,CACTIN,LIG1,SUGP1,BUD31,UBTF,CBX1,ELF2,NSD2,RAD51AP1,ZNF451,PRPF4B,PPWD1,BBX,KDM3A,ORC2,RLF,PRPF3,KMT2A,PHF3,HEATR1,SET,SMNDC1,HELLS,ZFP30,ZMYM2,PDS5A,LRIF1,RBBP6,ZNF644,TRIM24,TRIR,WRNIP1,RREB1,DEK,GTF3C4,MED1,NSRP1,DNAJC8,HP1BP3,SMARCA4,HAT1,MIS18BP1,PHF10,TRIM28,ZC3H4,DNMT1,ZNF227,TOP2A,RFX1,ZRANB2,CDC73,WDR36,ORC3,SAP130,HMGA1,MDC1,RTF1,ZNF280D,SSB,SBNO1,DHX38,NCOR1,CBX8,BRD4,PGD,POGK,PRCC,HDGF,SETDB1,POGZ,PARP1,ZMAT2,PHIP,ZMYM4,RBAK,ZMYM3,NSD3,ZNF462,REXO4,ZEB1,SRFBP1,ZNF776,SUV39H2,HNRNPDL,CWC27,CDYL,AHCTF1,GTF2E1,TRIP12,CHD1,GABPA,XPC,UTP14A,ATAD2,CHAF1B,ZNF362,NACC1,LRWD1,MYSM1,ZNF281,SMARCAD1,VPS72,WDR43,ZNF148,YEATS2,HMGB2,NIPBL,RP9,PSIP1,NSD1,RNF169,ZSCAN21,ZNF91,CDK12,ZNF226,ZNF646,CHAF1A,TSR1,SRRM2,FEN1,E2F6,MECP2,ZNF354A,BRD3,CHD3,NFRKB,TADA3,CHD7,ATF7IP,ZNF570,ZNF217,JMJD1C,ZNF131,ZNF24,SLFN11,KDM2A,ZNF483,ZBTB21,LEMD3,MGA,ZHX3,ATAD5,NFATC2IP,TALDO1,NR2C2,ZNF518B,RRS1,ARID3B,ZFP82,EHMT1,BCOR,ZFP1,ZNF829,ZNF566,POLR3C,TAF9B,ZKSCAN4,ZNF292,ZNF567,ARID2,ZNF33A,LIN54,HMGB1,ZNF250,LCOR,SUPT5H,XRCC6,ZNF136,ZNF512B,ZNF420,ZMYM1,GTF2E2,BLM,TRIM33,ZNF615,ZNF780A,NOL8,ZNF607,DDX42,ZNF568,ZNF830,TOP1,DAXX,BRD2,EHMT2,DHX16,ZNF512,CUX1,GTF2I,ZNF850,KMT2B,UHRF1,DACH1,ZNF8
CBX3	4.83e-49	295	311	106	0.341	0.359	GO:0003700	MF	DNA-binding transcription factor activity	2	WIZ,ZNF280C,SMARCE1,CIC,ATRX,BTAF1,ZNF184,SIRT1,TCF20,SIX4,YY1,MYBL2,ADNP,ADNP2,SMARCA1,SCML2,ZNF629,CENPT,BUD31,UBTF,ELF2,NSD2,ZNF451,BBX,KDM3A,RLF,KMT2A,ZFP30,ZMYM2,ZNF644,RREB1,MED1,MIS18BP1,TRIM28,ZC3H4,DNMT1,ZNF227,RFX1,ZRANB2,HMGA1,ZNF280D,NCOR1,POGZ,PARP1,ZMYM4,RBAK,ZMYM3,ZNF462,REXO4,ZEB1,ZNF776,AHCTF1,GABPA,ZNF362,MYSM1,ZNF281,ZNF148,YEATS2,HMGB2,ZSCAN21,ZNF91,ZNF226,ZNF646,E2F6,MECP2,ZNF354A,TADA3,ZNF570,ZNF217,ZNF131,ZNF24,KDM2A,ZNF483,ZBTB21,MGA,ZHX3,NR2C2,ZNF518B,ARID3B,ZFP82,ZFP1,ZNF829,ZNF566,TAF9B,ZKSCAN4,ZNF292,ZNF567,ARID2,ZNF33A,HMGB1,ZNF250,LCOR,ZNF136,ZNF512B,ZNF420,ZMYM1,ZNF615,ZNF780A,ZNF607,ZNF568,ZNF512,CUX1,GTF2I,KMT2B,UHRF1,DACH1
CBX3	2.4e-48	1401	311	225	0.723	0.161	GO:0016070	BP	RNA metabolic process	6	CDK11A,BAZ1B,ELOA,WIZ,BRCA1,HMGB3,PIAS1,RFC1,RSF1,ZNF280C,WDR3,SPEN,DNTTIP2,DHX8,GPKOW,SMARCE1,BAZ2A,GTF3C1,CIC,RIF1,ATRX,UIMC1,NOP14,ESF1,RBM27,PUS7,CBX5,BTAF1,WAC,ZNF184,SIRT1,ESS2,TCF20,SNW1,SIX4,YY1,CHD8,MYBL2,ADNP,ADNP2,SMARCA1,SCML2,HTATSF1,ZNF629,CENPT,PIAS4,CACTIN,LIG1,SUGP1,BUD31,UBTF,CBX1,ELF2,NSD2,ZNF451,PRPF4B,PPWD1,BBX,KDM3A,ORC2,RLF,PRPF3,KMT2A,PHF3,HEATR1,SET,SMNDC1,HELLS,ZFP30,ZMYM2,LRIF1,RBBP6,ZNF644,TRIM24,TRIR,RREB1,DEK,GTF3C4,MED1,NSRP1,DNAJC8,HP1BP3,SMARCA4,HAT1,MIS18BP1,PHF10,TRIM28,ZC3H4,DNMT1,ZNF227,TOP2A,RFX1,ZRANB2,CDC73,WDR36,SAP130,HMGA1,RTF1,ZNF280D,SSB,SBNO1,DHX38,NCOR1,CBX8,BRD4,POGK,PRCC,HDGF,SETDB1,POGZ,PARP1,ZMAT2,PHIP,ZMYM4,RBAK,ZMYM3,NSD3,ZNF462,REXO4,ZEB1,SRFBP1,ZNF776,SUV39H2,HNRNPDL,CWC27,CDYL,AHCTF1,GTF2E1,CHD1,GABPA,UTP14A,ATAD2,CHAF1B,ZNF362,NACC1,MYSM1,ZNF281,SMARCAD1,VPS72,WDR43,ZNF148,YEATS2,HMGB2,NIPBL,RP9,PSIP1,NSD1,ZSCAN21,ZNF91,CDK12,ZNF226,ZNF646,TSR1,SRRM2,FEN1,E2F6,MECP2,ZNF354A,BRD3,CHD3,NFRKB,TADA3,CHD7,ATF7IP,ZNF570,ZNF217,JMJD1C,ZNF131,ZNF24,KDM2A,ZNF483,ZBTB21,LEMD3,MGA,ZHX3,NFATC2IP,NR2C2,ZNF518B,RRS1,ARID3B,ZFP82,EHMT1,BCOR,ZFP1,ZNF829,ZNF566,POLR3C,TAF9B,ZKSCAN4,ZNF292,ZNF567,ARID2,ZNF33A,LIN54,HMGB1,ZNF250,LCOR,SUPT5H,XRCC6,ZNF136,ZNF512B,ZNF420,ZMYM1,GTF2E2,BLM,TRIM33,ZNF615,ZNF780A,NOL8,ZNF607,DDX42,ZNF568,ZNF830,DAXX,BRD2,EHMT2,DHX16,ZNF512,CUX1,GTF2I,ZNF850,KMT2B,UHRF1,DACH1,ZNF8
CBX3	2.53e-48	1093	311	199	0.64	0.182	GO:0010556	BP	regulation of macromolecule biosynthetic process	4	LIG3,CDK11A,BAZ1B,ELOA,WIZ,BRCA1,HMGB3,PIAS1,RFC1,RSF1,ZNF280C,WAPL,SPEN,DNTTIP2,SMARCE1,BAZ2A,GTF3C1,CIC,RIF1,ATRX,UIMC1,ESF1,PUS7,CBX5,BTAF1,WAC,ZNF184,SIRT1,TCF20,SNW1,SIX4,YY1,CHD8,MYBL2,ADNP,ADNP2,STAG2,SMARCA1,SCML2,HTATSF1,ZNF629,CENPT,PIAS4,CACTIN,BUD31,UBTF,CBX1,ELF2,NSD2,ZNF451,BBX,KDM3A,ORC2,RLF,KMT2A,HEATR1,SET,HELLS,ZFP30,ZMYM2,PDS5A,LRIF1,RBBP6,ZNF644,TRIM24,WRNIP1,RREB1,DEK,MED1,HP1BP3,SMARCA4,HAT1,MIS18BP1,PHF10,TRIM28,ZC3H4,DNMT1,ZNF227,TOP2A,RFX1,ZRANB2,CDC73,SAP130,HMGA1,RTF1,ZNF280D,SBNO1,NCOR1,CBX8,BRD4,POGK,HDGF,SETDB1,POGZ,PARP1,PHIP,ZMYM4,RBAK,ZMYM3,NSD3,ZNF462,REXO4,ZEB1,SRFBP1,ZNF776,SUV39H2,HNRNPDL,CDYL,AHCTF1,GTF2E1,CHD1,GABPA,ATAD2,CHAF1B,ZNF362,NACC1,MYSM1,ZNF281,SMARCAD1,VPS72,WDR43,ZNF148,YEATS2,HMGB2,NIPBL,PSIP1,NSD1,ZSCAN21,ZNF91,CDK12,ZNF226,ZNF646,E2F6,MECP2,ZNF354A,BRD3,CHD3,NFRKB,TADA3,CHD7,ATF7IP,ZNF570,ZNF217,JMJD1C,ZNF131,ZNF24,SLFN11,KDM2A,ZNF483,ZBTB21,LEMD3,MGA,ZHX3,NFATC2IP,NR2C2,ZNF518B,ARID3B,ZFP82,EHMT1,BCOR,ZFP1,ZNF829,ZNF566,POLR3C,TAF9B,ZKSCAN4,ZNF292,ZNF567,ARID2,ZNF33A,LIN54,HMGB1,ZNF250,LCOR,SUPT5H,XRCC6,ZNF136,ZNF512B,ZNF420,ZMYM1,GTF2E2,BLM,TRIM33,ZNF615,ZNF780A,ZNF607,ZNF568,ZNF830,DAXX,BRD2,EHMT2,ZNF512,CUX1,GTF2I,ZNF850,KMT2B,UHRF1,DACH1,ZNF8
CBX3	7.92e-47	1114	311	199	0.64	0.179	GO:0031326	BP	regulation of cellular biosynthetic process	4	LIG3,CDK11A,BAZ1B,ELOA,WIZ,BRCA1,HMGB3,PIAS1,RFC1,RSF1,ZNF280C,WAPL,SPEN,DNTTIP2,SMARCE1,BAZ2A,GTF3C1,CIC,RIF1,ATRX,UIMC1,ESF1,PUS7,CBX5,BTAF1,WAC,ZNF184,SIRT1,TCF20,SNW1,SIX4,YY1,CHD8,MYBL2,ADNP,ADNP2,STAG2,SMARCA1,SCML2,HTATSF1,ZNF629,CENPT,PIAS4,CACTIN,BUD31,UBTF,CBX1,ELF2,NSD2,ZNF451,BBX,KDM3A,ORC2,RLF,KMT2A,HEATR1,SET,HELLS,ZFP30,ZMYM2,PDS5A,LRIF1,RBBP6,ZNF644,TRIM24,WRNIP1,RREB1,DEK,MED1,HP1BP3,SMARCA4,HAT1,MIS18BP1,PHF10,TRIM28,ZC3H4,DNMT1,ZNF227,TOP2A,RFX1,ZRANB2,CDC73,SAP130,HMGA1,RTF1,ZNF280D,SBNO1,NCOR1,CBX8,BRD4,POGK,HDGF,SETDB1,POGZ,PARP1,PHIP,ZMYM4,RBAK,ZMYM3,NSD3,ZNF462,REXO4,ZEB1,SRFBP1,ZNF776,SUV39H2,HNRNPDL,CDYL,AHCTF1,GTF2E1,CHD1,GABPA,ATAD2,CHAF1B,ZNF362,NACC1,MYSM1,ZNF281,SMARCAD1,VPS72,WDR43,ZNF148,YEATS2,HMGB2,NIPBL,PSIP1,NSD1,ZSCAN21,ZNF91,CDK12,ZNF226,ZNF646,E2F6,MECP2,ZNF354A,BRD3,CHD3,NFRKB,TADA3,CHD7,ATF7IP,ZNF570,ZNF217,JMJD1C,ZNF131,ZNF24,SLFN11,KDM2A,ZNF483,ZBTB21,LEMD3,MGA,ZHX3,NFATC2IP,NR2C2,ZNF518B,ARID3B,ZFP82,EHMT1,BCOR,ZFP1,ZNF829,ZNF566,POLR3C,TAF9B,ZKSCAN4,ZNF292,ZNF567,ARID2,ZNF33A,LIN54,HMGB1,ZNF250,LCOR,SUPT5H,XRCC6,ZNF136,ZNF512B,ZNF420,ZMYM1,GTF2E2,BLM,TRIM33,ZNF615,ZNF780A,ZNF607,ZNF568,ZNF830,DAXX,BRD2,EHMT2,ZNF512,CUX1,GTF2I,ZNF850,KMT2B,UHRF1,DACH1,ZNF8
CBX3	1.01e-46	1028	311	191	0.614	0.186	GO:0051252	BP	regulation of RNA metabolic process	5	CDK11A,BAZ1B,ELOA,WIZ,BRCA1,HMGB3,PIAS1,RFC1,RSF1,ZNF280C,SPEN,DNTTIP2,SMARCE1,BAZ2A,GTF3C1,CIC,RIF1,ATRX,UIMC1,ESF1,CBX5,BTAF1,WAC,ZNF184,SIRT1,TCF20,SNW1,SIX4,YY1,CHD8,MYBL2,ADNP,ADNP2,SMARCA1,SCML2,HTATSF1,ZNF629,CENPT,PIAS4,CACTIN,BUD31,UBTF,CBX1,ELF2,NSD2,ZNF451,BBX,KDM3A,ORC2,RLF,KMT2A,HEATR1,SET,HELLS,ZFP30,ZMYM2,LRIF1,ZNF644,TRIM24,RREB1,DEK,MED1,NSRP1,HP1BP3,SMARCA4,HAT1,MIS18BP1,PHF10,TRIM28,ZC3H4,DNMT1,ZNF227,TOP2A,RFX1,ZRANB2,CDC73,SAP130,HMGA1,RTF1,ZNF280D,SBNO1,NCOR1,CBX8,BRD4,POGK,HDGF,SETDB1,POGZ,PARP1,PHIP,ZMYM4,RBAK,ZMYM3,NSD3,ZNF462,REXO4,ZEB1,SRFBP1,ZNF776,SUV39H2,HNRNPDL,CDYL,AHCTF1,GTF2E1,CHD1,GABPA,ATAD2,CHAF1B,ZNF362,NACC1,MYSM1,ZNF281,SMARCAD1,VPS72,WDR43,ZNF148,YEATS2,HMGB2,NIPBL,PSIP1,NSD1,ZSCAN21,ZNF91,CDK12,ZNF226,ZNF646,E2F6,MECP2,ZNF354A,BRD3,CHD3,NFRKB,TADA3,CHD7,ATF7IP,ZNF570,ZNF217,JMJD1C,ZNF131,ZNF24,KDM2A,ZNF483,ZBTB21,LEMD3,MGA,ZHX3,NFATC2IP,NR2C2,ZNF518B,ARID3B,ZFP82,EHMT1,BCOR,ZFP1,ZNF829,ZNF566,POLR3C,TAF9B,ZKSCAN4,ZNF292,ZNF567,ARID2,ZNF33A,LIN54,HMGB1,ZNF250,LCOR,SUPT5H,XRCC6,ZNF136,ZNF512B,ZNF420,ZMYM1,GTF2E2,BLM,TRIM33,ZNF615,ZNF780A,ZNF607,ZNF568,DAXX,BRD2,EHMT2,ZNF512,CUX1,GTF2I,ZNF850,KMT2B,UHRF1,DACH1,ZNF8
CBX3	2e-46	1793	311	251	0.807	0.14	GO:1901360	BP	organic cyclic compound metabolic process	3	LIG3,CDK11A,BAZ1B,ELOA,WIZ,BRCA1,HMGB3,PIAS1,RFC1,RSF1,ZNF280C,WAPL,WDR3,SPEN,DNTTIP2,DHX8,GPKOW,RAD18,XRCC1,SMARCE1,BAZ2A,TOP2B,GTF3C1,POLD3,CIC,RIF1,PDS5B,ATRX,UIMC1,NOP14,ESF1,RBM27,PUS7,CLSPN,CBX5,BTAF1,WAC,ZNF184,SIRT1,ESS2,TCF20,SNW1,SIX4,YY1,CHD8,MYBL2,ADNP,ADNP2,SMCHD1,STAG2,SMARCA1,SCML2,PGK1,HTATSF1,ZNF629,CENPT,PIAS4,CACTIN,LIG1,SUGP1,BUD31,UBTF,CBX1,ELF2,NSD2,RAD51AP1,ZNF451,PRPF4B,PPWD1,BBX,KDM3A,ORC2,RLF,PRPF3,KMT2A,PHF3,HEATR1,SET,SMNDC1,HELLS,ZFP30,ZMYM2,PDS5A,LRIF1,RBBP6,ZNF644,TRIM24,TRIR,WRNIP1,RREB1,DEK,GTF3C4,MED1,NSRP1,DNAJC8,HP1BP3,SMARCA4,HAT1,MIS18BP1,PHF10,TRIM28,ZC3H4,DNMT1,ZNF227,TOP2A,RFX1,ZRANB2,CDC73,WDR36,ORC3,SAP130,HMGA1,MDC1,RTF1,ZNF280D,SSB,SBNO1,DHX38,NCOR1,CBX8,BRD4,PGD,POGK,PRCC,HDGF,SETDB1,POGZ,PARP1,ZMAT2,PHIP,ZMYM4,RBAK,ZMYM3,NSD3,ZNF462,REXO4,ZEB1,SRFBP1,ZNF776,SUV39H2,HNRNPDL,CWC27,CDYL,AHCTF1,GTF2E1,TRIP12,CHD1,GABPA,XPC,UTP14A,ATAD2,CHAF1B,ZNF362,NACC1,LRWD1,MYSM1,ZNF281,SMARCAD1,VPS72,WDR43,ZNF148,YEATS2,HMGB2,NIPBL,RP9,PSIP1,NSD1,RNF169,ZSCAN21,ZNF91,CDK12,ZNF226,ZNF646,CHAF1A,TSR1,SRRM2,FEN1,E2F6,MECP2,ZNF354A,BRD3,CHD3,NFRKB,TADA3,CHD7,ATF7IP,ZNF570,ZNF217,JMJD1C,ZNF131,ZNF24,SLFN11,KDM2A,ZNF483,ZBTB21,LEMD3,MGA,ZHX3,ATAD5,NFATC2IP,TALDO1,NR2C2,ZNF518B,RRS1,ARID3B,ZFP82,EHMT1,BCOR,ZFP1,ZNF829,ZNF566,POLR3C,TAF9B,ZKSCAN4,ZNF292,ZNF567,ARID2,ZNF33A,LIN54,HMGB1,ZNF250,LCOR,SUPT5H,XRCC6,ZNF136,ZNF512B,ZNF420,ZMYM1,GTF2E2,BLM,TRIM33,ZNF615,ZNF780A,NOL8,ZNF607,DDX42,ZNF568,ZNF830,TOP1,DAXX,BRD2,EHMT2,DHX16,ZNF512,CUX1,GTF2I,ZNF850,KMT2B,UHRF1,DACH1,ZNF8
CBX3	2.52e-46	596	311	145	0.466	0.243	GO:0006357	BP	regulation of transcription by RNA polymerase II	9	BAZ1B,ELOA,WIZ,BRCA1,PIAS1,RFC1,ZNF280C,SPEN,SMARCE1,CIC,RIF1,ATRX,CBX5,ZNF184,SIRT1,TCF20,SNW1,SIX4,YY1,CHD8,MYBL2,ADNP,ADNP2,SMARCA1,HTATSF1,ZNF629,CENPT,PIAS4,BUD31,UBTF,ELF2,NSD2,ZNF451,BBX,KDM3A,ORC2,RLF,KMT2A,ZFP30,ZMYM2,ZNF644,RREB1,DEK,MED1,SMARCA4,MIS18BP1,TRIM28,ZC3H4,DNMT1,ZNF227,TOP2A,RFX1,CDC73,SAP130,HMGA1,RTF1,ZNF280D,NCOR1,CBX8,BRD4,HDGF,POGZ,PARP1,PHIP,ZMYM4,RBAK,ZMYM3,ZNF462,ZEB1,ZNF776,SUV39H2,AHCTF1,CHD1,GABPA,ATAD2,ZNF362,MYSM1,ZNF281,VPS72,ZNF148,YEATS2,HMGB2,NIPBL,NSD1,ZSCAN21,ZNF91,CDK12,ZNF226,ZNF646,E2F6,MECP2,ZNF354A,BRD3,CHD3,TADA3,CHD7,ATF7IP,ZNF570,ZNF217,ZNF131,ZNF24,KDM2A,ZNF483,ZBTB21,LEMD3,MGA,ZHX3,NFATC2IP,NR2C2,ZNF518B,ARID3B,ZFP82,EHMT1,BCOR,ZFP1,ZNF829,ZNF566,TAF9B,ZKSCAN4,ZNF292,ZNF567,ARID2,ZNF33A,HMGB1,ZNF250,LCOR,SUPT5H,XRCC6,ZNF136,ZNF512B,ZNF420,ZMYM1,TRIM33,ZNF615,ZNF607,ZNF568,BRD2,EHMT2,ZNF512,CUX1,GTF2I,KMT2B,UHRF1,DACH1,ZNF8
CBX3	2.27e-45	1135	311	199	0.64	0.175	GO:0009889	BP	regulation of biosynthetic process	3	LIG3,CDK11A,BAZ1B,ELOA,WIZ,BRCA1,HMGB3,PIAS1,RFC1,RSF1,ZNF280C,WAPL,SPEN,DNTTIP2,SMARCE1,BAZ2A,GTF3C1,CIC,RIF1,ATRX,UIMC1,ESF1,PUS7,CBX5,BTAF1,WAC,ZNF184,SIRT1,TCF20,SNW1,SIX4,YY1,CHD8,MYBL2,ADNP,ADNP2,STAG2,SMARCA1,SCML2,HTATSF1,ZNF629,CENPT,PIAS4,CACTIN,BUD31,UBTF,CBX1,ELF2,NSD2,ZNF451,BBX,KDM3A,ORC2,RLF,KMT2A,HEATR1,SET,HELLS,ZFP30,ZMYM2,PDS5A,LRIF1,RBBP6,ZNF644,TRIM24,WRNIP1,RREB1,DEK,MED1,HP1BP3,SMARCA4,HAT1,MIS18BP1,PHF10,TRIM28,ZC3H4,DNMT1,ZNF227,TOP2A,RFX1,ZRANB2,CDC73,SAP130,HMGA1,RTF1,ZNF280D,SBNO1,NCOR1,CBX8,BRD4,POGK,HDGF,SETDB1,POGZ,PARP1,PHIP,ZMYM4,RBAK,ZMYM3,NSD3,ZNF462,REXO4,ZEB1,SRFBP1,ZNF776,SUV39H2,HNRNPDL,CDYL,AHCTF1,GTF2E1,CHD1,GABPA,ATAD2,CHAF1B,ZNF362,NACC1,MYSM1,ZNF281,SMARCAD1,VPS72,WDR43,ZNF148,YEATS2,HMGB2,NIPBL,PSIP1,NSD1,ZSCAN21,ZNF91,CDK12,ZNF226,ZNF646,E2F6,MECP2,ZNF354A,BRD3,CHD3,NFRKB,TADA3,CHD7,ATF7IP,ZNF570,ZNF217,JMJD1C,ZNF131,ZNF24,SLFN11,KDM2A,ZNF483,ZBTB21,LEMD3,MGA,ZHX3,NFATC2IP,NR2C2,ZNF518B,ARID3B,ZFP82,EHMT1,BCOR,ZFP1,ZNF829,ZNF566,POLR3C,TAF9B,ZKSCAN4,ZNF292,ZNF567,ARID2,ZNF33A,LIN54,HMGB1,ZNF250,LCOR,SUPT5H,XRCC6,ZNF136,ZNF512B,ZNF420,ZMYM1,GTF2E2,BLM,TRIM33,ZNF615,ZNF780A,ZNF607,ZNF568,ZNF830,DAXX,BRD2,EHMT2,ZNF512,CUX1,GTF2I,ZNF850,KMT2B,UHRF1,DACH1,ZNF8
CBX3	6.11e-45	408	311	119	0.383	0.292	GO:0140110	MF	transcription regulator activity	1	WIZ,BRCA1,PIAS1,ZNF280C,SMARCE1,GTF3C1,CIC,ATRX,BTAF1,ZNF184,SIRT1,TCF20,SNW1,SIX4,YY1,MYBL2,ADNP,ADNP2,SMARCA1,SCML2,ZNF629,CENPT,PIAS4,BUD31,UBTF,ELF2,NSD2,ZNF451,BBX,KDM3A,RLF,KMT2A,ZFP30,ZMYM2,ZNF644,TRIM24,RREB1,MED1,SMARCA4,MIS18BP1,TRIM28,ZC3H4,DNMT1,ZNF227,RFX1,ZRANB2,HMGA1,ZNF280D,NCOR1,HDGF,POGZ,PARP1,ZMYM4,RBAK,ZMYM3,ZNF462,REXO4,ZEB1,ZNF776,CDYL,AHCTF1,GABPA,ZNF362,MYSM1,ZNF281,ZNF148,YEATS2,HMGB2,NSD1,ZSCAN21,ZNF91,ZNF226,ZNF646,E2F6,MECP2,ZNF354A,TADA3,ATF7IP,ZNF570,ZNF217,ZNF131,ZNF24,KDM2A,ZNF483,ZBTB21,MGA,ZHX3,NR2C2,ZNF518B,ARID3B,ZFP82,BCOR,ZFP1,ZNF829,ZNF566,TAF9B,ZKSCAN4,ZNF292,ZNF567,ARID2,ZNF33A,HMGB1,ZNF250,LCOR,ZNF136,ZNF512B,ZNF420,ZMYM1,ZNF615,ZNF780A,ZNF607,ZNF568,DAXX,ZNF512,CUX1,GTF2I,KMT2B,UHRF1,DACH1
CBX3	3.54e-44	1130	311	197	0.633	0.174	GO:0034654	BP	nucleobase-containing compound biosynthetic process	5	LIG3,CDK11A,BAZ1B,ELOA,WIZ,BRCA1,HMGB3,PIAS1,RFC1,RSF1,ZNF280C,SPEN,DNTTIP2,SMARCE1,BAZ2A,GTF3C1,POLD3,CIC,RIF1,ATRX,UIMC1,ESF1,CBX5,BTAF1,WAC,ZNF184,SIRT1,TCF20,SNW1,SIX4,YY1,CHD8,MYBL2,ADNP,ADNP2,SMARCA1,SCML2,PGK1,HTATSF1,ZNF629,CENPT,PIAS4,CACTIN,LIG1,BUD31,UBTF,CBX1,ELF2,NSD2,ZNF451,BBX,KDM3A,ORC2,RLF,KMT2A,PHF3,HEATR1,SET,HELLS,ZFP30,ZMYM2,LRIF1,ZNF644,TRIM24,WRNIP1,RREB1,DEK,GTF3C4,MED1,HP1BP3,SMARCA4,HAT1,MIS18BP1,PHF10,TRIM28,ZC3H4,DNMT1,ZNF227,TOP2A,RFX1,ZRANB2,CDC73,SAP130,HMGA1,RTF1,ZNF280D,SBNO1,NCOR1,CBX8,BRD4,POGK,HDGF,SETDB1,POGZ,PARP1,PHIP,ZMYM4,RBAK,ZMYM3,NSD3,ZNF462,REXO4,ZEB1,SRFBP1,ZNF776,SUV39H2,HNRNPDL,CDYL,AHCTF1,GTF2E1,CHD1,GABPA,ATAD2,CHAF1B,ZNF362,NACC1,MYSM1,ZNF281,SMARCAD1,VPS72,WDR43,ZNF148,YEATS2,HMGB2,NIPBL,PSIP1,NSD1,ZSCAN21,ZNF91,CDK12,ZNF226,ZNF646,E2F6,MECP2,ZNF354A,BRD3,CHD3,NFRKB,TADA3,CHD7,ATF7IP,ZNF570,ZNF217,JMJD1C,ZNF131,ZNF24,KDM2A,ZNF483,ZBTB21,LEMD3,MGA,ZHX3,NFATC2IP,NR2C2,ZNF518B,ARID3B,ZFP82,EHMT1,BCOR,ZFP1,ZNF829,ZNF566,POLR3C,TAF9B,ZKSCAN4,ZNF292,ZNF567,ARID2,ZNF33A,LIN54,HMGB1,ZNF250,LCOR,SUPT5H,XRCC6,ZNF136,ZNF512B,ZNF420,ZMYM1,GTF2E2,BLM,TRIM33,ZNF615,ZNF780A,ZNF607,ZNF568,DAXX,BRD2,EHMT2,ZNF512,CUX1,GTF2I,ZNF850,KMT2B,UHRF1,DACH1,ZNF8
CBX3	1.24e-43	658	311	149	0.479	0.226	GO:0006366	BP	transcription by RNA polymerase II	6	BAZ1B,ELOA,WIZ,BRCA1,PIAS1,RFC1,ZNF280C,SPEN,SMARCE1,CIC,RIF1,ATRX,CBX5,ZNF184,SIRT1,TCF20,SNW1,SIX4,YY1,CHD8,MYBL2,ADNP,ADNP2,SMARCA1,HTATSF1,ZNF629,CENPT,PIAS4,BUD31,UBTF,ELF2,NSD2,ZNF451,BBX,KDM3A,ORC2,RLF,KMT2A,ZFP30,ZMYM2,ZNF644,TRIM24,RREB1,DEK,MED1,SMARCA4,MIS18BP1,TRIM28,ZC3H4,DNMT1,ZNF227,TOP2A,RFX1,CDC73,SAP130,HMGA1,RTF1,ZNF280D,NCOR1,CBX8,BRD4,HDGF,POGZ,PARP1,PHIP,ZMYM4,RBAK,ZMYM3,ZNF462,ZEB1,ZNF776,SUV39H2,AHCTF1,GTF2E1,CHD1,GABPA,ATAD2,ZNF362,MYSM1,ZNF281,VPS72,ZNF148,YEATS2,HMGB2,NIPBL,NSD1,ZSCAN21,ZNF91,CDK12,ZNF226,ZNF646,E2F6,MECP2,ZNF354A,BRD3,CHD3,NFRKB,TADA3,CHD7,ATF7IP,ZNF570,ZNF217,ZNF131,ZNF24,KDM2A,ZNF483,ZBTB21,LEMD3,MGA,ZHX3,NFATC2IP,NR2C2,ZNF518B,ARID3B,ZFP82,EHMT1,BCOR,ZFP1,ZNF829,ZNF566,TAF9B,ZKSCAN4,ZNF292,ZNF567,ARID2,ZNF33A,HMGB1,ZNF250,LCOR,SUPT5H,XRCC6,ZNF136,ZNF512B,ZNF420,ZMYM1,GTF2E2,TRIM33,ZNF615,ZNF607,ZNF568,BRD2,EHMT2,ZNF512,CUX1,GTF2I,KMT2B,UHRF1,DACH1,ZNF8
CBX3	2.18e-43	251	311	93	0.299	0.371	GO:0000981	MF	DNA-binding transcription factor activity, RNA polymerase II-specific	3	WIZ,ZNF280C,SMARCE1,CIC,ATRX,ZNF184,SIRT1,SIX4,YY1,MYBL2,ADNP,ADNP2,SMARCA1,ZNF629,CENPT,UBTF,ELF2,NSD2,ZNF451,BBX,RLF,KMT2A,ZFP30,ZMYM2,ZNF644,RREB1,MED1,MIS18BP1,ZC3H4,DNMT1,ZNF227,RFX1,HMGA1,ZNF280D,NCOR1,POGZ,PARP1,ZMYM4,RBAK,ZMYM3,ZNF462,ZEB1,ZNF776,AHCTF1,GABPA,ZNF362,MYSM1,ZNF281,ZNF148,YEATS2,ZSCAN21,ZNF91,ZNF226,ZNF646,E2F6,MECP2,ZNF354A,ZNF570,ZNF217,ZNF131,ZNF24,KDM2A,ZNF483,ZBTB21,MGA,ZHX3,NR2C2,ZNF518B,ARID3B,ZFP82,ZFP1,ZNF829,ZNF566,TAF9B,ZKSCAN4,ZNF292,ZNF567,ARID2,ZNF33A,ZNF250,LCOR,ZNF136,ZNF512B,ZNF420,ZMYM1,ZNF615,ZNF607,ZNF568,ZNF512,CUX1,GTF2I,KMT2B,DACH1
CBX3	2.64e-43	1143	311	197	0.633	0.172	GO:0019438	BP	aromatic compound biosynthetic process	4	LIG3,CDK11A,BAZ1B,ELOA,WIZ,BRCA1,HMGB3,PIAS1,RFC1,RSF1,ZNF280C,SPEN,DNTTIP2,SMARCE1,BAZ2A,GTF3C1,POLD3,CIC,RIF1,ATRX,UIMC1,ESF1,CBX5,BTAF1,WAC,ZNF184,SIRT1,TCF20,SNW1,SIX4,YY1,CHD8,MYBL2,ADNP,ADNP2,SMARCA1,SCML2,PGK1,HTATSF1,ZNF629,CENPT,PIAS4,CACTIN,LIG1,BUD31,UBTF,CBX1,ELF2,NSD2,ZNF451,BBX,KDM3A,ORC2,RLF,KMT2A,PHF3,HEATR1,SET,HELLS,ZFP30,ZMYM2,LRIF1,ZNF644,TRIM24,WRNIP1,RREB1,DEK,GTF3C4,MED1,HP1BP3,SMARCA4,HAT1,MIS18BP1,PHF10,TRIM28,ZC3H4,DNMT1,ZNF227,TOP2A,RFX1,ZRANB2,CDC73,SAP130,HMGA1,RTF1,ZNF280D,SBNO1,NCOR1,CBX8,BRD4,POGK,HDGF,SETDB1,POGZ,PARP1,PHIP,ZMYM4,RBAK,ZMYM3,NSD3,ZNF462,REXO4,ZEB1,SRFBP1,ZNF776,SUV39H2,HNRNPDL,CDYL,AHCTF1,GTF2E1,CHD1,GABPA,ATAD2,CHAF1B,ZNF362,NACC1,MYSM1,ZNF281,SMARCAD1,VPS72,WDR43,ZNF148,YEATS2,HMGB2,NIPBL,PSIP1,NSD1,ZSCAN21,ZNF91,CDK12,ZNF226,ZNF646,E2F6,MECP2,ZNF354A,BRD3,CHD3,NFRKB,TADA3,CHD7,ATF7IP,ZNF570,ZNF217,JMJD1C,ZNF131,ZNF24,KDM2A,ZNF483,ZBTB21,LEMD3,MGA,ZHX3,NFATC2IP,NR2C2,ZNF518B,ARID3B,ZFP82,EHMT1,BCOR,ZFP1,ZNF829,ZNF566,POLR3C,TAF9B,ZKSCAN4,ZNF292,ZNF567,ARID2,ZNF33A,LIN54,HMGB1,ZNF250,LCOR,SUPT5H,XRCC6,ZNF136,ZNF512B,ZNF420,ZMYM1,GTF2E2,BLM,TRIM33,ZNF615,ZNF780A,ZNF607,ZNF568,DAXX,BRD2,EHMT2,ZNF512,CUX1,GTF2I,ZNF850,KMT2B,UHRF1,DACH1,ZNF8
CBX3	5.67e-43	1148	311	197	0.633	0.172	GO:0018130	BP	heterocycle biosynthetic process	4	LIG3,CDK11A,BAZ1B,ELOA,WIZ,BRCA1,HMGB3,PIAS1,RFC1,RSF1,ZNF280C,SPEN,DNTTIP2,SMARCE1,BAZ2A,GTF3C1,POLD3,CIC,RIF1,ATRX,UIMC1,ESF1,CBX5,BTAF1,WAC,ZNF184,SIRT1,TCF20,SNW1,SIX4,YY1,CHD8,MYBL2,ADNP,ADNP2,SMARCA1,SCML2,PGK1,HTATSF1,ZNF629,CENPT,PIAS4,CACTIN,LIG1,BUD31,UBTF,CBX1,ELF2,NSD2,ZNF451,BBX,KDM3A,ORC2,RLF,KMT2A,PHF3,HEATR1,SET,HELLS,ZFP30,ZMYM2,LRIF1,ZNF644,TRIM24,WRNIP1,RREB1,DEK,GTF3C4,MED1,HP1BP3,SMARCA4,HAT1,MIS18BP1,PHF10,TRIM28,ZC3H4,DNMT1,ZNF227,TOP2A,RFX1,ZRANB2,CDC73,SAP130,HMGA1,RTF1,ZNF280D,SBNO1,NCOR1,CBX8,BRD4,POGK,HDGF,SETDB1,POGZ,PARP1,PHIP,ZMYM4,RBAK,ZMYM3,NSD3,ZNF462,REXO4,ZEB1,SRFBP1,ZNF776,SUV39H2,HNRNPDL,CDYL,AHCTF1,GTF2E1,CHD1,GABPA,ATAD2,CHAF1B,ZNF362,NACC1,MYSM1,ZNF281,SMARCAD1,VPS72,WDR43,ZNF148,YEATS2,HMGB2,NIPBL,PSIP1,NSD1,ZSCAN21,ZNF91,CDK12,ZNF226,ZNF646,E2F6,MECP2,ZNF354A,BRD3,CHD3,NFRKB,TADA3,CHD7,ATF7IP,ZNF570,ZNF217,JMJD1C,ZNF131,ZNF24,KDM2A,ZNF483,ZBTB21,LEMD3,MGA,ZHX3,NFATC2IP,NR2C2,ZNF518B,ARID3B,ZFP82,EHMT1,BCOR,ZFP1,ZNF829,ZNF566,POLR3C,TAF9B,ZKSCAN4,ZNF292,ZNF567,ARID2,ZNF33A,LIN54,HMGB1,ZNF250,LCOR,SUPT5H,XRCC6,ZNF136,ZNF512B,ZNF420,ZMYM1,GTF2E2,BLM,TRIM33,ZNF615,ZNF780A,ZNF607,ZNF568,DAXX,BRD2,EHMT2,ZNF512,CUX1,GTF2I,ZNF850,KMT2B,UHRF1,DACH1,ZNF8
CBX3	7.35e-42	1368	311	214	0.688	0.156	GO:0003676	MF	nucleic acid binding	2	LIG3,ELOA,WIZ,BRCA1,HMGB3,PIAS1,RFC1,ZNF280C,WDR3,SPEN,DNTTIP2,DHX8,GPKOW,RAD18,FAM50A,XRCC1,SMARCE1,BAZ2A,TOP2B,GTF3C1,CIC,PDS5B,ATRX,NOP14,ESF1,KIF4A,RBM27,PUS7,SPAG7,CLSPN,BTAF1,ZNF184,SIRT1,TCF20,HMGXB4,SNW1,SIX4,YY1,CHD8,MYBL2,ADNP,ADNP2,SMARCA1,SCML2,HTATSF1,ZNF629,CENPT,KNOP1,PIAS4,CACTIN,LIG1,SUGP1,UBTF,ELF2,NSD2,RAD51AP1,ZNF451,PRPF4B,BBX,KDM3A,ORC2,RLF,PRPF3,KMT2A,HEATR1,SET,SMNDC1,ZFP30,ZMYM2,RBBP6,ZNF644,TRIM24,TRIR,WRNIP1,RREB1,DEK,GTF3C4,MED1,NSRP1,HP1BP3,SMARCA4,MIS18BP1,TRIM28,ZC3H4,DNMT1,ZNF227,TOP2A,RFX1,ZRANB2,WDR36,ORC3,HMGA1,RTF1,ZNF280D,SSB,MFAP1,DHX38,NCOR1,CBX8,NOSIP,POGK,HDGF,SETDB1,POGZ,PARP1,CENPC,ZMAT2,ZMYM4,RBAK,ZMYM3,ZNF462,REXO4,ZEB1,MKI67,SRFBP1,ZNF776,SUV39H2,HNRNPDL,AHCTF1,GTF2E1,CHD1,GABPA,XPC,UTP14A,ZNF362,GPATCH4,LRWD1,MYSM1,C1ORF52,ZNF281,SMARCAD1,VPS72,SLC4A1AP,WDR43,ZNF148,HMGB2,RP9,PSIP1,NSD1,ZSCAN21,ZNF91,CDK12,ZNF226,ZNF646,TSR1,SRRM2,FEN1,E2F6,MECP2,ZNF354A,CHD3,NFRKB,CHD7,ZNF570,ZNF217,JMJD1C,ZNF131,ZNF24,SLFN11,KDM2A,ZNF483,ZBTB21,LEMD3,MGA,ZHX3,NR2C2,ZNF518B,RRS1,ARID3B,ZFP82,BCOR,EP400,ZFP1,ZNF829,ZNF566,POLR3C,TAF9B,ZKSCAN4,ZNF292,ZNF567,ARID2,ZNF33A,LIN54,HMGB1,ZNF250,LCOR,SUPT5H,XRCC6,ZNF136,ZNF512B,ZNF420,ZMYM1,GTF2E2,BLM,TRIM33,ZNF615,ZNF780A,NOL8,ZNF607,DDX42,ZNF568,ZNF830,CHAMP1,TOP1,EHMT2,DHX16,ZNF512,CUX1,GTF2I,ZNF850,KMT2B,UHRF1,DACH1,ZNF8
CBX3	8.44e-41	1899	311	251	0.807	0.132	GO:0034641	BP	cellular nitrogen compound metabolic process	3	LIG3,CDK11A,BAZ1B,ELOA,WIZ,BRCA1,HMGB3,PIAS1,RFC1,RSF1,ZNF280C,WAPL,WDR3,SPEN,DNTTIP2,DHX8,GPKOW,RAD18,XRCC1,SMARCE1,BAZ2A,TOP2B,GTF3C1,POLD3,CIC,RIF1,PDS5B,ATRX,UIMC1,NOP14,ESF1,RBM27,PUS7,CLSPN,CBX5,BTAF1,WAC,ZNF184,SIRT1,ESS2,TCF20,SNW1,SIX4,YY1,CHD8,MYBL2,ADNP,ADNP2,SMCHD1,STAG2,SMARCA1,SCML2,PGK1,HTATSF1,ZNF629,CENPT,PIAS4,CACTIN,LIG1,SUGP1,BUD31,UBTF,CBX1,ELF2,NSD2,RAD51AP1,ZNF451,PRPF4B,PPWD1,BBX,KDM3A,ORC2,RLF,PRPF3,KMT2A,PHF3,HEATR1,SET,SMNDC1,HELLS,ZFP30,ZMYM2,PDS5A,LRIF1,RBBP6,ZNF644,TRIM24,TRIR,WRNIP1,RREB1,DEK,GTF3C4,MED1,NSRP1,DNAJC8,HP1BP3,SMARCA4,HAT1,MIS18BP1,PHF10,TRIM28,ZC3H4,DNMT1,ZNF227,TOP2A,RFX1,ZRANB2,CDC73,WDR36,ORC3,SAP130,HMGA1,MDC1,RTF1,ZNF280D,SSB,SBNO1,DHX38,NCOR1,CBX8,BRD4,PGD,POGK,PRCC,HDGF,SETDB1,POGZ,PARP1,ZMAT2,PHIP,ZMYM4,RBAK,ZMYM3,NSD3,ZNF462,REXO4,ZEB1,SRFBP1,ZNF776,SUV39H2,HNRNPDL,CWC27,CDYL,AHCTF1,GTF2E1,TRIP12,CHD1,GABPA,XPC,UTP14A,ATAD2,CHAF1B,ZNF362,NACC1,LRWD1,MYSM1,ZNF281,SMARCAD1,VPS72,WDR43,ZNF148,YEATS2,HMGB2,NIPBL,RP9,PSIP1,NSD1,RNF169,ZSCAN21,ZNF91,CDK12,ZNF226,ZNF646,CHAF1A,TSR1,SRRM2,FEN1,E2F6,MECP2,ZNF354A,BRD3,CHD3,NFRKB,TADA3,CHD7,ATF7IP,ZNF570,ZNF217,JMJD1C,ZNF131,ZNF24,SLFN11,KDM2A,ZNF483,ZBTB21,LEMD3,MGA,ZHX3,ATAD5,NFATC2IP,TALDO1,NR2C2,ZNF518B,RRS1,ARID3B,ZFP82,EHMT1,BCOR,ZFP1,ZNF829,ZNF566,POLR3C,TAF9B,ZKSCAN4,ZNF292,ZNF567,ARID2,ZNF33A,LIN54,HMGB1,ZNF250,LCOR,SUPT5H,XRCC6,ZNF136,ZNF512B,ZNF420,ZMYM1,GTF2E2,BLM,TRIM33,ZNF615,ZNF780A,NOL8,ZNF607,DDX42,ZNF568,ZNF830,TOP1,DAXX,BRD2,EHMT2,DHX16,ZNF512,CUX1,GTF2I,ZNF850,KMT2B,UHRF1,DACH1,ZNF8
CBX3	1.21e-40	1184	311	197	0.633	0.166	GO:1901362	BP	organic cyclic compound biosynthetic process	4	LIG3,CDK11A,BAZ1B,ELOA,WIZ,BRCA1,HMGB3,PIAS1,RFC1,RSF1,ZNF280C,SPEN,DNTTIP2,SMARCE1,BAZ2A,GTF3C1,POLD3,CIC,RIF1,ATRX,UIMC1,ESF1,CBX5,BTAF1,WAC,ZNF184,SIRT1,TCF20,SNW1,SIX4,YY1,CHD8,MYBL2,ADNP,ADNP2,SMARCA1,SCML2,PGK1,HTATSF1,ZNF629,CENPT,PIAS4,CACTIN,LIG1,BUD31,UBTF,CBX1,ELF2,NSD2,ZNF451,BBX,KDM3A,ORC2,RLF,KMT2A,PHF3,HEATR1,SET,HELLS,ZFP30,ZMYM2,LRIF1,ZNF644,TRIM24,WRNIP1,RREB1,DEK,GTF3C4,MED1,HP1BP3,SMARCA4,HAT1,MIS18BP1,PHF10,TRIM28,ZC3H4,DNMT1,ZNF227,TOP2A,RFX1,ZRANB2,CDC73,SAP130,HMGA1,RTF1,ZNF280D,SBNO1,NCOR1,CBX8,BRD4,POGK,HDGF,SETDB1,POGZ,PARP1,PHIP,ZMYM4,RBAK,ZMYM3,NSD3,ZNF462,REXO4,ZEB1,SRFBP1,ZNF776,SUV39H2,HNRNPDL,CDYL,AHCTF1,GTF2E1,CHD1,GABPA,ATAD2,CHAF1B,ZNF362,NACC1,MYSM1,ZNF281,SMARCAD1,VPS72,WDR43,ZNF148,YEATS2,HMGB2,NIPBL,PSIP1,NSD1,ZSCAN21,ZNF91,CDK12,ZNF226,ZNF646,E2F6,MECP2,ZNF354A,BRD3,CHD3,NFRKB,TADA3,CHD7,ATF7IP,ZNF570,ZNF217,JMJD1C,ZNF131,ZNF24,KDM2A,ZNF483,ZBTB21,LEMD3,MGA,ZHX3,NFATC2IP,NR2C2,ZNF518B,ARID3B,ZFP82,EHMT1,BCOR,ZFP1,ZNF829,ZNF566,POLR3C,TAF9B,ZKSCAN4,ZNF292,ZNF567,ARID2,ZNF33A,LIN54,HMGB1,ZNF250,LCOR,SUPT5H,XRCC6,ZNF136,ZNF512B,ZNF420,ZMYM1,GTF2E2,BLM,TRIM33,ZNF615,ZNF780A,ZNF607,ZNF568,DAXX,BRD2,EHMT2,ZNF512,CUX1,GTF2I,ZNF850,KMT2B,UHRF1,DACH1,ZNF8
CBX3	4.67e-39	1366	311	210	0.675	0.154	GO:0034645	BP	cellular macromolecule biosynthetic process	4	LIG3,CDK11A,BAZ1B,ELOA,WIZ,BRCA1,HMGB3,PIAS1,RFC1,RSF1,ZNF280C,WAPL,SPEN,DNTTIP2,SMARCE1,BAZ2A,GTF3C1,POLD3,CIC,RIF1,ATRX,UIMC1,ESF1,PUS7,CLSPN,CBX5,BTAF1,WAC,ZNF184,SIRT1,TCF20,SNW1,SIX4,YY1,CHD8,MYBL2,ADNP,ADNP2,STAG2,SMARCA1,SCML2,HTATSF1,ZNF629,CENPT,PIAS4,CACTIN,LIG1,BUD31,UBTF,CBX1,ELF2,NSD2,ZNF451,BBX,KDM3A,ORC2,RLF,KMT2A,PHF3,HEATR1,SET,HELLS,ZFP30,ZMYM2,PDS5A,LRIF1,RBBP6,ZNF644,TRIM24,WRNIP1,RREB1,DEK,GTF3C4,MED1,HP1BP3,SMARCA4,HAT1,MIS18BP1,PHF10,TRIM28,ZC3H4,DNMT1,ZNF227,TOP2A,RFX1,ZRANB2,CDC73,ORC3,SAP130,HMGA1,RTF1,ZNF280D,SBNO1,NCOR1,CBX8,BRD4,POGK,HDGF,SETDB1,POGZ,PARP1,PHIP,ZMYM4,RBAK,ZMYM3,NSD3,ZNF462,REXO4,ZEB1,SRFBP1,ZNF776,SUV39H2,HNRNPDL,CDYL,AHCTF1,GTF2E1,CHD1,GABPA,ATAD2,CHAF1B,ZNF362,NACC1,LRWD1,MYSM1,ZNF281,SMARCAD1,VPS72,WDR43,ZNF148,YEATS2,HMGB2,NIPBL,PSIP1,NSD1,ZSCAN21,ZNF91,CDK12,ZNF226,ZNF646,CHAF1A,FEN1,E2F6,MECP2,ZNF354A,BRD3,CHD3,NFRKB,TADA3,CHD7,ATF7IP,ZNF570,ZNF217,JMJD1C,ZNF131,ZNF24,SLFN11,KDM2A,ZNF483,ZBTB21,LEMD3,MGA,ZHX3,ATAD5,NFATC2IP,NR2C2,ZNF518B,ARID3B,ZFP82,EHMT1,BCOR,ZFP1,ZNF829,ZNF566,POLR3C,TAF9B,ZKSCAN4,ZNF292,ZNF567,ARID2,ZNF33A,LIN54,HMGB1,ZNF250,LCOR,SUPT5H,XRCC6,ZNF136,ZNF512B,ZNF420,ZMYM1,GTF2E2,BLM,TRIM33,ZNF615,ZNF780A,ZNF607,ZNF568,ZNF830,TOP1,DAXX,BRD2,EHMT2,ZNF512,CUX1,GTF2I,ZNF850,KMT2B,UHRF1,DACH1,ZNF8
CBX3	3.03e-38	1343	311	207	0.666	0.154	GO:0005654	CC	nucleoplasm	6	LIG3,BAZ1B,ELOA,ANLN,WIZ,BRCA1,PIAS1,RFC1,RSF1,WAPL,WDR3,SPEN,DHX8,GPKOW,RAD18,FAM50A,XRCC1,SMARCE1,BAZ2A,TOP2B,GTF3C1,POLD3,CIC,RIF1,PDS5B,ATRX,UIMC1,NOP14,TPX2,ESF1,KIF4A,RBM27,CLSPN,CBX5,BTAF1,WAC,BRPF3,SIRT1,PPIL2,TCF20,BRD1,SNW1,YY1,CHD8,MYBL2,STAG2,SMARCA1,JADE3,HTATSF1,CENPT,PIAS4,CACTIN,LIG1,SUGP1,BUD31,UBTF,CBX1,ELF2,NSD2,RAD51AP1,ZNF451,SENP6,PRPF4B,PPWD1,BBX,PPM1G,KDM3A,ORC2,PRPF3,NSL1,KMT2A,HEATR1,SET,SMNDC1,MASTL,COIL,ZMYM2,PDS5A,RBBP6,TRIM24,RREB1,DEK,GTF3C4,MED1,UBA2,NSRP1,DNAJC8,HP1BP3,SMARCA4,HAT1,MIS18BP1,TRIM28,ZC3H4,DNMT1,TOP2A,RFX1,ILKAP,ZRANB2,CDC73,CDCA8,WDR36,ORC3,SAP130,C9ORF78,HMGA1,MDC1,KIF23,KNL1,RTF1,DHX38,NCOR1,CBX8,BRD4,PRCC,HDGF,SETDB1,POGZ,PARP1,CENPC,ZMYM4,RBAK,ZMYM3,NSD3,REXO4,ZEB1,MKI67,INCENP,DSN1,SUV39H2,HNRNPDL,CWC27,CDYL,AHCTF1,GTF2E1,TRIP12,CHD1,GABPA,XPC,UTP14A,ATAD2,PRR14,UBN2,CHAF1B,NACC1,MYSM1,ZNF281,SMARCAD1,VPS72,SLC4A1AP,WDR43,YEATS2,UBXN7,HMGB2,NIPBL,PSIP1,NSD1,RNF169,CDK12,TSR1,SRRM2,FEN1,E2F6,CHD3,NFRKB,TADA3,CHD7,ATF7IP,ZNF217,JMJD1C,ZNF131,SLFN11,KDM2A,ZBTB21,MGA,ZHX3,TALDO1,NR2C2,ARID3B,EHMT1,EP400,CDCA2,POLR3C,TAF9B,ZKSCAN4,ARID2,LIN54,HMGB1,LCOR,SUPT5H,XRCC6,ZNF420,ZMYM1,GTF2E2,BLM,TRIM33,DDX42,ZNF830,CHAMP1,TOP1,DAXX,BRD2,EHMT2,DHX16,CUX1,GTF2I,KMT2B,DACH1
CBX3	6.46e-38	1386	311	210	0.675	0.152	GO:0009059	BP	macromolecule biosynthetic process	4	LIG3,CDK11A,BAZ1B,ELOA,WIZ,BRCA1,HMGB3,PIAS1,RFC1,RSF1,ZNF280C,WAPL,SPEN,DNTTIP2,SMARCE1,BAZ2A,GTF3C1,POLD3,CIC,RIF1,ATRX,UIMC1,ESF1,PUS7,CLSPN,CBX5,BTAF1,WAC,ZNF184,SIRT1,TCF20,SNW1,SIX4,YY1,CHD8,MYBL2,ADNP,ADNP2,STAG2,SMARCA1,SCML2,HTATSF1,ZNF629,CENPT,PIAS4,CACTIN,LIG1,BUD31,UBTF,CBX1,ELF2,NSD2,ZNF451,BBX,KDM3A,ORC2,RLF,KMT2A,PHF3,HEATR1,SET,HELLS,ZFP30,ZMYM2,PDS5A,LRIF1,RBBP6,ZNF644,TRIM24,WRNIP1,RREB1,DEK,GTF3C4,MED1,HP1BP3,SMARCA4,HAT1,MIS18BP1,PHF10,TRIM28,ZC3H4,DNMT1,ZNF227,TOP2A,RFX1,ZRANB2,CDC73,ORC3,SAP130,HMGA1,RTF1,ZNF280D,SBNO1,NCOR1,CBX8,BRD4,POGK,HDGF,SETDB1,POGZ,PARP1,PHIP,ZMYM4,RBAK,ZMYM3,NSD3,ZNF462,REXO4,ZEB1,SRFBP1,ZNF776,SUV39H2,HNRNPDL,CDYL,AHCTF1,GTF2E1,CHD1,GABPA,ATAD2,CHAF1B,ZNF362,NACC1,LRWD1,MYSM1,ZNF281,SMARCAD1,VPS72,WDR43,ZNF148,YEATS2,HMGB2,NIPBL,PSIP1,NSD1,ZSCAN21,ZNF91,CDK12,ZNF226,ZNF646,CHAF1A,FEN1,E2F6,MECP2,ZNF354A,BRD3,CHD3,NFRKB,TADA3,CHD7,ATF7IP,ZNF570,ZNF217,JMJD1C,ZNF131,ZNF24,SLFN11,KDM2A,ZNF483,ZBTB21,LEMD3,MGA,ZHX3,ATAD5,NFATC2IP,NR2C2,ZNF518B,ARID3B,ZFP82,EHMT1,BCOR,ZFP1,ZNF829,ZNF566,POLR3C,TAF9B,ZKSCAN4,ZNF292,ZNF567,ARID2,ZNF33A,LIN54,HMGB1,ZNF250,LCOR,SUPT5H,XRCC6,ZNF136,ZNF512B,ZNF420,ZMYM1,GTF2E2,BLM,TRIM33,ZNF615,ZNF780A,ZNF607,ZNF568,ZNF830,TOP1,DAXX,BRD2,EHMT2,ZNF512,CUX1,GTF2I,ZNF850,KMT2B,UHRF1,DACH1,ZNF8
CBX3	1.57e-37	1223	311	196	0.63	0.16	GO:0010468	BP	regulation of gene expression	4	CDK11A,BAZ1B,ELOA,WIZ,BRCA1,HMGB3,PIAS1,RFC1,RSF1,ZNF280C,SPEN,DNTTIP2,SMARCE1,BAZ2A,GTF3C1,CIC,RIF1,ATRX,UIMC1,ESF1,PUS7,CBX5,BTAF1,WAC,ZNF184,SIRT1,TCF20,SNW1,SIX4,YY1,CHD8,MYBL2,ADNP,ADNP2,SMCHD1,SMARCA1,SCML2,HTATSF1,ZNF629,CENPT,PIAS4,CACTIN,BUD31,UBTF,CBX1,ELF2,NSD2,ZNF451,BBX,KDM3A,ORC2,RLF,KMT2A,HEATR1,SET,HELLS,ZFP30,ZMYM2,LRIF1,ZNF644,TRIM24,RREB1,DEK,MED1,NSRP1,HP1BP3,SMARCA4,HAT1,MIS18BP1,PHF10,TRIM28,ZC3H4,DNMT1,ZNF227,TOP2A,RFX1,ZRANB2,CDC73,SAP130,HMGA1,RTF1,ZNF280D,SSB,SBNO1,NCOR1,PTRH2,CBX8,BRD4,POGK,HDGF,SETDB1,POGZ,PARP1,PHIP,ZMYM4,RBAK,ZMYM3,NSD3,ZNF462,REXO4,ZEB1,SRFBP1,ZNF776,SUV39H2,HNRNPDL,CDYL,AHCTF1,GTF2E1,CHD1,GABPA,ATAD2,CHAF1B,ZNF362,NACC1,MYSM1,ZNF281,SMARCAD1,VPS72,WDR43,ZNF148,YEATS2,HMGB2,NIPBL,PSIP1,NSD1,ZSCAN21,ZNF91,CDK12,ZNF226,ZNF646,E2F6,MECP2,ZNF354A,BRD3,CHD3,NFRKB,TADA3,CHD7,ATF7IP,ZNF570,ZNF217,JMJD1C,ZNF131,ZNF24,KDM2A,ZNF483,ZBTB21,LEMD3,MGA,ZHX3,NFATC2IP,NR2C2,ZNF518B,ARID3B,ZFP82,EHMT1,BCOR,ZFP1,ZNF829,ZNF566,POLR3C,TAF9B,ZKSCAN4,ZNF292,ZNF567,ARID2,ZNF33A,LIN54,HMGB1,ZNF250,LCOR,SUPT5H,XRCC6,ZNF136,ZNF512B,ZNF420,ZMYM1,GTF2E2,BLM,TRIM33,ZNF615,ZNF780A,ZNF607,ZNF568,TOP1,DAXX,BRD2,EHMT2,ZNF512,CUX1,GTF2I,ZNF850,KMT2B,UHRF1,DACH1,ZNF8
CBX3	7.88e-37	1615	311	226	0.727	0.14	GO:0010467	BP	gene expression	4	CDK11A,BAZ1B,ELOA,WIZ,BRCA1,HMGB3,PIAS1,RFC1,RSF1,ZNF280C,WDR3,SPEN,DNTTIP2,DHX8,GPKOW,SMARCE1,BAZ2A,GTF3C1,CIC,RIF1,ATRX,UIMC1,NOP14,ESF1,RBM27,PUS7,CBX5,BTAF1,WAC,ZNF184,SIRT1,ESS2,TCF20,SNW1,SIX4,YY1,CHD8,MYBL2,ADNP,ADNP2,SMCHD1,SMARCA1,SCML2,PGK1,HTATSF1,ZNF629,CENPT,PIAS4,CACTIN,SUGP1,BUD31,UBTF,CBX1,ELF2,NSD2,ZNF451,PRPF4B,PPWD1,BBX,KDM3A,ORC2,RLF,PRPF3,KMT2A,PHF3,HEATR1,SET,SMNDC1,HELLS,ZFP30,ZMYM2,LRIF1,RBBP6,ZNF644,TRIM24,RREB1,DEK,GTF3C4,MED1,NSRP1,DNAJC8,HP1BP3,SMARCA4,HAT1,MIS18BP1,PHF10,TRIM28,ZC3H4,DNMT1,ZNF227,TOP2A,RFX1,ZRANB2,CDC73,WDR36,SAP130,HMGA1,RTF1,ZNF280D,SSB,SBNO1,DHX38,NCOR1,PTRH2,CBX8,BRD4,POGK,PRCC,HDGF,SETDB1,POGZ,PARP1,ZMAT2,PHIP,ZMYM4,RBAK,ZMYM3,NSD3,ZNF462,REXO4,ZEB1,SRFBP1,ZNF776,SUV39H2,HNRNPDL,CWC27,CDYL,AHCTF1,GTF2E1,CHD1,GABPA,UTP14A,ATAD2,CHAF1B,ZNF362,NACC1,MYSM1,ZNF281,SMARCAD1,VPS72,WDR43,ZNF148,YEATS2,HMGB2,NIPBL,RP9,PSIP1,NSD1,ZSCAN21,ZNF91,CDK12,ZNF226,ZNF646,TSR1,SRRM2,E2F6,MECP2,ZNF354A,BRD3,CHD3,NFRKB,TADA3,CHD7,ATF7IP,ZNF570,ZNF217,JMJD1C,ZNF131,ZNF24,KDM2A,ZNF483,ZBTB21,LEMD3,MGA,ZHX3,NFATC2IP,NR2C2,ZNF518B,RRS1,ARID3B,ZFP82,EHMT1,BCOR,ZFP1,ZNF829,ZNF566,POLR3C,TAF9B,ZKSCAN4,ZNF292,ZNF567,ARID2,ZNF33A,LIN54,HMGB1,ZNF250,LCOR,SUPT5H,XRCC6,ZNF136,ZNF512B,ZNF420,ZMYM1,GTF2E2,BLM,TRIM33,ZNF615,ZNF780A,NOL8,ZNF607,DDX42,ZNF568,ZNF830,TOP1,DAXX,BRD2,EHMT2,DHX16,ZNF512,CUX1,GTF2I,ZNF850,KMT2B,UHRF1,DACH1,ZNF8
CBX3	2.95e-36	1572	311	222	0.714	0.141	GO:0031981	CC	nuclear lumen	6	LIG3,BAZ1B,ELOA,ANLN,WIZ,BRCA1,PIAS1,RFC1,RSF1,WAPL,WDR3,SPEN,DNTTIP2,DHX8,GPKOW,RAD18,FAM50A,XRCC1,SMARCE1,BAZ2A,TOP2B,GTF3C1,POLD3,CIC,RIF1,PDS5B,ATRX,UIMC1,NOP14,TPX2,ESF1,KIF4A,RBM27,CLSPN,CBX5,BTAF1,WAC,BRPF3,SIRT1,PPIL2,TCF20,HMGXB4,BRD1,SNW1,YY1,CHD8,MYBL2,SMCHD1,STAG2,SMARCA1,JADE3,HTATSF1,CENPT,KNOP1,PIAS4,CACTIN,LIG1,SUGP1,BUD31,UBTF,CBX1,ELF2,NSD2,RAD51AP1,ZNF451,SENP6,PRPF4B,PPWD1,BBX,PPM1G,KDM3A,ORC2,PRPF3,NSL1,KMT2A,HEATR1,SET,SMNDC1,MASTL,COIL,ZMYM2,PDS5A,LRIF1,RBBP6,TRIM24,WRNIP1,RREB1,DEK,GTF3C4,MED1,UBA2,NSRP1,DNAJC8,HP1BP3,SMARCA4,HAT1,MIS18BP1,PHF10,TRIM28,ZC3H4,DNMT1,TOP2A,RFX1,ILKAP,ZRANB2,CDC73,CDCA8,WDR36,ORC3,SAP130,C9ORF78,HMGA1,MDC1,KIF23,KNL1,RTF1,SSB,DHX38,NCOR1,CBX8,BRD4,PRCC,HDGF,SETDB1,ANP32E,POGZ,PARP1,CENPC,ZMYM4,RBAK,ZMYM3,NSD3,REXO4,ZEB1,MKI67,INCENP,DSN1,SUV39H2,HNRNPDL,CWC27,CDYL,AHCTF1,GTF2E1,TRIP12,CHD1,GABPA,XPC,UTP14A,ATAD2,PRR14,UBN2,CHAF1B,NACC1,LRWD1,MYSM1,ZNF281,SMARCAD1,VPS72,SLC4A1AP,WDR43,YEATS2,UBXN7,HMGB2,NIPBL,PSIP1,NSD1,RNF169,CDK12,CHAF1A,TSR1,SRRM2,FEN1,E2F6,ZNF354A,CHD3,NFRKB,TADA3,CHD7,ATF7IP,ZNF217,JMJD1C,ZNF131,SLFN11,KDM2A,ZBTB21,MGA,ZHX3,TALDO1,NR2C2,RRS1,ARID3B,EHMT1,EP400,CDCA2,POLR3C,TAF9B,ZKSCAN4,ARID2,LIN54,HMGB1,LCOR,SUPT5H,XRCC6,ZNF420,ZMYM1,GTF2E2,BLM,TRIM33,NOL8,DDX42,ZNF830,CHAMP1,TOP1,DAXX,BRD2,EHMT2,DHX16,CUX1,GTF2I,KMT2B,UHRF1,DACH1
CBX3	5.08e-35	1706	311	230	0.74	0.135	GO:0044428	CC	nuclear part	5	LIG3,BAZ1B,ELOA,ANLN,WIZ,BRCA1,PIAS1,RFC1,RSF1,WAPL,WDR3,SPEN,DNTTIP2,DHX8,GPKOW,RAD18,FAM50A,XRCC1,SMARCE1,BAZ2A,TOP2B,GTF3C1,POLD3,CIC,RIF1,PDS5B,ATRX,UIMC1,NOP14,TPX2,ESF1,KIF4A,RBM27,ZC3HC1,CLSPN,CBX5,BTAF1,WAC,BRPF3,SIRT1,PPIL2,ESS2,TCF20,HMGXB4,BRD1,SNW1,YY1,CHD8,MYBL2,SMCHD1,STAG2,SMARCA1,SCML2,JADE3,HTATSF1,CENPT,KNOP1,PIAS4,CCDC94,CACTIN,LIG1,SUGP1,BUD31,UBTF,CBX1,ELF2,NSD2,RAD51AP1,ZNF451,SENP6,PRPF4B,PPWD1,BBX,PPM1G,KDM3A,ORC2,PRPF3,NSL1,KMT2A,HEATR1,SET,SMNDC1,MASTL,COIL,ZMYM2,PDS5A,LRIF1,RBBP6,TRIM24,WRNIP1,RREB1,DEK,GTF3C4,MED1,UBA2,NSRP1,DNAJC8,HP1BP3,SMARCA4,HAT1,MIS18BP1,PHF10,TRIM28,ZC3H4,DNMT1,TOP2A,RFX1,ILKAP,ZRANB2,CDC73,CDCA8,WDR36,ORC3,SAP130,C9ORF78,HMGA1,MDC1,KIF23,KNL1,RTF1,SSB,DHX38,NCOR1,CBX8,BRD4,PRCC,HDGF,TOR1AIP1,SETDB1,ANP32E,POGZ,PARP1,CENPC,ZMAT2,ZMYM4,RBAK,ZMYM3,NSD3,REXO4,ZEB1,MKI67,INCENP,DSN1,SUV39H2,HNRNPDL,CWC27,CDYL,AHCTF1,GTF2E1,TRIP12,CHD1,GABPA,XPC,UTP14A,ATAD2,PRR14,UBN2,CHAF1B,NACC1,LRWD1,MYSM1,ZNF281,SMARCAD1,VPS72,SLC4A1AP,WDR43,YEATS2,UBXN7,HMGB2,NIPBL,PSIP1,NSD1,RNF169,CDK12,CHAF1A,TSR1,SRRM2,FEN1,E2F6,ZNF354A,CHD3,NFRKB,TADA3,CHD7,ATF7IP,ZNF217,JMJD1C,ZNF131,SLFN11,KDM2A,ZBTB21,LEMD3,MGA,ZHX3,TALDO1,NR2C2,RRS1,ARID3B,EHMT1,BCOR,EP400,CDCA2,POLR3C,TAF9B,ZKSCAN4,ARID2,LIN54,HMGB1,LCOR,SUPT5H,XRCC6,ZNF420,ZMYM1,GTF2E2,BLM,TRIM33,NOL8,DDX42,ZNF830,CHAMP1,TOP1,DAXX,BRD2,EHMT2,DHX16,CUX1,GTF2I,KMT2B,UHRF1,DACH1
CBX3	2.93e-31	1512	311	210	0.675	0.139	GO:0051171	BP	regulation of nitrogen compound metabolic process	3	LIG3,CDK11A,BAZ1B,ELOA,WIZ,BRCA1,HMGB3,PIAS1,RFC1,RSF1,ZNF280C,WAPL,SPEN,DNTTIP2,XRCC1,SMARCE1,RAB7A,BAZ2A,GTF3C1,CIC,RIF1,ATRX,UIMC1,TPX2,ESF1,PUS7,CLSPN,CBX5,BTAF1,WAC,ZNF184,SIRT1,TCF20,SNW1,SIX4,YY1,CHD8,MYBL2,ADNP,ADNP2,STAG2,SMARCA1,SCML2,HTATSF1,ZNF629,CENPT,PIAS4,CACTIN,BUD31,UBTF,CBX1,ELF2,NSD2,RAD51AP1,ZNF451,BBX,KDM3A,ORC2,RLF,KMT2A,HEATR1,SET,HELLS,MASTL,ZFP30,ZMYM2,PDS5A,LRIF1,RBBP6,ZNF644,TRIM24,WRNIP1,RREB1,DEK,MED1,NSRP1,HP1BP3,SMARCA4,HAT1,MIS18BP1,PHF10,TRIM28,ZC3H4,DNMT1,ZNF227,TOP2A,RFX1,ZRANB2,CDC73,SAP130,HMGA1,RTF1,ZNF280D,SBNO1,NCOR1,CBX8,BRD4,POGK,HDGF,SETDB1,POGZ,PARP1,PHIP,ZMYM4,RBAK,ZMYM3,NSD3,ZNF462,REXO4,ZEB1,SRFBP1,ZNF776,SUV39H2,HNRNPDL,CDYL,AHCTF1,GTF2E1,TRIP12,CHD1,GABPA,ATAD2,CHAF1B,ZNF362,NACC1,MYSM1,ZNF281,SMARCAD1,VPS72,WDR43,ZNF148,YEATS2,HMGB2,NIPBL,PSIP1,NSD1,RNF169,ZSCAN21,ZNF91,CDK12,ZNF226,ZNF646,E2F6,MECP2,ZNF354A,BRD3,CHD3,NFRKB,TADA3,CHD7,ATF7IP,ZNF570,ZNF217,JMJD1C,ZNF131,ZNF24,SLFN11,KDM2A,ZNF483,ZBTB21,LEMD3,MGA,ZHX3,ATAD5,NFATC2IP,NR2C2,ZNF518B,ARID3B,ZFP82,EHMT1,BCOR,ZFP1,CDCA2,ZNF829,ZNF566,POLR3C,TAF9B,ZKSCAN4,ZNF292,ZNF567,ARID2,ZNF33A,LIN54,HMGB1,ZNF250,LCOR,SUPT5H,XRCC6,ZNF136,ZNF512B,ZNF420,ZMYM1,GTF2E2,BLM,TRIM33,ZNF615,ZNF780A,ZNF607,ZNF568,ZNF830,DAXX,BRD2,EHMT2,ZNF512,CUX1,GTF2I,ZNF850,KMT2B,UHRF1,DACH1,ZNF8
CBX3	1.99e-30	1376	311	198	0.637	0.144	GO:0044271	BP	cellular nitrogen compound biosynthetic process	4	LIG3,CDK11A,BAZ1B,ELOA,WIZ,BRCA1,HMGB3,PIAS1,RFC1,RSF1,ZNF280C,SPEN,DNTTIP2,SMARCE1,BAZ2A,GTF3C1,POLD3,CIC,RIF1,ATRX,UIMC1,ESF1,PUS7,CBX5,BTAF1,WAC,ZNF184,SIRT1,TCF20,SNW1,SIX4,YY1,CHD8,MYBL2,ADNP,ADNP2,SMARCA1,SCML2,PGK1,HTATSF1,ZNF629,CENPT,PIAS4,CACTIN,LIG1,BUD31,UBTF,CBX1,ELF2,NSD2,ZNF451,BBX,KDM3A,ORC2,RLF,KMT2A,PHF3,HEATR1,SET,HELLS,ZFP30,ZMYM2,LRIF1,ZNF644,TRIM24,WRNIP1,RREB1,DEK,GTF3C4,MED1,HP1BP3,SMARCA4,HAT1,MIS18BP1,PHF10,TRIM28,ZC3H4,DNMT1,ZNF227,TOP2A,RFX1,ZRANB2,CDC73,SAP130,HMGA1,RTF1,ZNF280D,SBNO1,NCOR1,CBX8,BRD4,POGK,HDGF,SETDB1,POGZ,PARP1,PHIP,ZMYM4,RBAK,ZMYM3,NSD3,ZNF462,REXO4,ZEB1,SRFBP1,ZNF776,SUV39H2,HNRNPDL,CDYL,AHCTF1,GTF2E1,CHD1,GABPA,ATAD2,CHAF1B,ZNF362,NACC1,MYSM1,ZNF281,SMARCAD1,VPS72,WDR43,ZNF148,YEATS2,HMGB2,NIPBL,PSIP1,NSD1,ZSCAN21,ZNF91,CDK12,ZNF226,ZNF646,E2F6,MECP2,ZNF354A,BRD3,CHD3,NFRKB,TADA3,CHD7,ATF7IP,ZNF570,ZNF217,JMJD1C,ZNF131,ZNF24,KDM2A,ZNF483,ZBTB21,LEMD3,MGA,ZHX3,NFATC2IP,NR2C2,ZNF518B,ARID3B,ZFP82,EHMT1,BCOR,ZFP1,ZNF829,ZNF566,POLR3C,TAF9B,ZKSCAN4,ZNF292,ZNF567,ARID2,ZNF33A,LIN54,HMGB1,ZNF250,LCOR,SUPT5H,XRCC6,ZNF136,ZNF512B,ZNF420,ZMYM1,GTF2E2,BLM,TRIM33,ZNF615,ZNF780A,ZNF607,ZNF568,DAXX,BRD2,EHMT2,ZNF512,CUX1,GTF2I,ZNF850,KMT2B,UHRF1,DACH1,ZNF8
CBX3	2.35e-29	2433	311	268	0.862	0.11	GO:0043170	BP	macromolecule metabolic process	3	LIG3,CDK11A,BAZ1B,ELOA,WIZ,BRCA1,HMGB3,PIAS1,RFC1,RSF1,ZNF280C,WAPL,WDR3,SPEN,DNTTIP2,DHX8,GPKOW,RAD18,XRCC1,SMARCE1,RAB7A,BAZ2A,TOP2B,GTF3C1,POLD3,CIC,RIF1,PDS5B,ATRX,UIMC1,NOP14,TPX2,ESF1,RBM27,PUS7,ZC3HC1,CLSPN,CBX5,BTAF1,WAC,BRPF3,ZNF184,SIRT1,PPIL2,ESS2,TCF20,BRD1,SNW1,SIX4,YY1,CHD8,MYBL2,ADNP,ADNP2,SMCHD1,STAG2,SMARCA1,SCML2,PGK1,JADE3,HTATSF1,ZNF629,CENPT,PIAS4,CACTIN,LIG1,SUGP1,BUD31,UBTF,CBX1,ELF2,NSD2,RAD51AP1,ZNF451,SENP6,PRPF4B,PPWD1,BBX,PPM1G,KDM3A,ORC2,RLF,PRPF3,KMT2A,PHF3,HEATR1,SET,SMNDC1,HELLS,MASTL,ZFP30,ZMYM2,PDS5A,LRIF1,RBBP6,ZNF644,TRIM24,TRIR,WRNIP1,RREB1,DEK,GTF3C4,MED1,UBA2,NSRP1,DNAJC8,HP1BP3,SMARCA4,HAT1,MIS18BP1,PHF10,TRIM28,ZC3H4,DNMT1,ZNF227,TOP2A,RFX1,ILKAP,ZRANB2,CDC73,WDR36,ORC3,SAP130,HMGA1,MDC1,RTF1,ZNF280D,SSB,SENP7,SBNO1,DHX38,NCOR1,PTRH2,CBX8,BRD4,NOSIP,POGK,PRCC,HDGF,SETDB1,POGZ,PARP1,ZMAT2,PHIP,ZMYM4,RBAK,ZMYM3,NSD3,ZNF462,REXO4,ZEB1,SRFBP1,C18ORF25,ZNF776,SUV39H2,HNRNPDL,CWC27,CDYL,AHCTF1,GTF2E1,TRIP12,CHD1,GABPA,XPC,UTP14A,ATAD2,CHAF1B,ZNF362,NACC1,LRWD1,MYSM1,ZNF281,SMARCAD1,VPS72,WDR43,ZNF148,YEATS2,UBXN7,HMGB2,NIPBL,RP9,PSIP1,NSD1,RNF169,ZSCAN21,ZNF91,CDK12,ZNF226,ZNF646,CHAF1A,TSR1,SRRM2,FEN1,E2F6,MECP2,ZNF354A,BRD3,CHD3,NFRKB,TADA3,CHD7,ATF7IP,ZNF570,ZNF217,JMJD1C,ZNF131,ZNF24,SLFN11,KDM2A,ZNF483,ZBTB21,LEMD3,MGA,ZHX3,ATAD5,NFATC2IP,NR2C2,ZNF518B,RRS1,ARID3B,ZFP82,EHMT1,BCOR,EP400,ZFP1,CDCA2,ZNF829,ZNF566,POLR3C,TAF9B,ZKSCAN4,ZNF292,ZNF567,ARID2,ZNF33A,LIN54,HMGB1,ZNF250,LCOR,SUPT5H,XRCC6,ZNF136,ZNF512B,ZNF420,ZMYM1,GTF2E2,BLM,TRIM33,ZNF615,ZNF780A,NOL8,ZNF607,DDX42,ZNF568,ZNF830,TOP1,DAXX,BRD2,EHMT2,DHX16,ZNF512,CUX1,GTF2I,ZNF850,KMT2B,UHRF1,DACH1,ZNF8
CBX3	3.08e-29	1607	311	214	0.688	0.133	GO:0060255	BP	regulation of macromolecule metabolic process	3	LIG3,CDK11A,BAZ1B,ELOA,WIZ,BRCA1,HMGB3,PIAS1,RFC1,RSF1,ZNF280C,WAPL,SPEN,DNTTIP2,XRCC1,SMARCE1,RAB7A,BAZ2A,GTF3C1,CIC,RIF1,ATRX,UIMC1,TPX2,ESF1,PUS7,CLSPN,CBX5,BTAF1,WAC,ZNF184,SIRT1,TCF20,SNW1,SIX4,YY1,CHD8,MYBL2,ADNP,ADNP2,SMCHD1,STAG2,SMARCA1,SCML2,HTATSF1,ZNF629,CENPT,PIAS4,CACTIN,BUD31,UBTF,CBX1,ELF2,NSD2,RAD51AP1,ZNF451,BBX,KDM3A,ORC2,RLF,KMT2A,HEATR1,SET,HELLS,MASTL,ZFP30,ZMYM2,PDS5A,LRIF1,RBBP6,ZNF644,TRIM24,WRNIP1,RREB1,DEK,MED1,NSRP1,HP1BP3,SMARCA4,HAT1,MIS18BP1,PHF10,TRIM28,ZC3H4,DNMT1,ZNF227,TOP2A,RFX1,ZRANB2,CDC73,SAP130,HMGA1,RTF1,ZNF280D,SSB,SBNO1,NCOR1,PTRH2,CBX8,BRD4,POGK,HDGF,SETDB1,POGZ,PARP1,PHIP,ZMYM4,RBAK,ZMYM3,NSD3,ZNF462,REXO4,ZEB1,SRFBP1,ZNF776,SUV39H2,HNRNPDL,CDYL,AHCTF1,GTF2E1,TRIP12,CHD1,GABPA,ATAD2,CHAF1B,ZNF362,NACC1,MYSM1,ZNF281,SMARCAD1,VPS72,WDR43,ZNF148,YEATS2,HMGB2,NIPBL,PSIP1,NSD1,RNF169,ZSCAN21,ZNF91,CDK12,ZNF226,ZNF646,E2F6,MECP2,ZNF354A,BRD3,CHD3,NFRKB,TADA3,CHD7,ATF7IP,ZNF570,ZNF217,JMJD1C,ZNF131,ZNF24,SLFN11,KDM2A,ZNF483,ZBTB21,LEMD3,MGA,ZHX3,ATAD5,NFATC2IP,NR2C2,ZNF518B,ARID3B,ZFP82,EHMT1,BCOR,ZFP1,CDCA2,ZNF829,ZNF566,POLR3C,TAF9B,ZKSCAN4,ZNF292,ZNF567,ARID2,ZNF33A,LIN54,HMGB1,ZNF250,LCOR,SUPT5H,XRCC6,ZNF136,ZNF512B,ZNF420,ZMYM1,GTF2E2,BLM,TRIM33,ZNF615,ZNF780A,ZNF607,ZNF568,ZNF830,TOP1,DAXX,BRD2,EHMT2,ZNF512,CUX1,GTF2I,ZNF850,KMT2B,UHRF1,DACH1,ZNF8
CBX3	4.34e-29	1557	311	210	0.675	0.135	GO:0080090	BP	regulation of primary metabolic process	3	LIG3,CDK11A,BAZ1B,ELOA,WIZ,BRCA1,HMGB3,PIAS1,RFC1,RSF1,ZNF280C,WAPL,SPEN,DNTTIP2,XRCC1,SMARCE1,RAB7A,BAZ2A,GTF3C1,CIC,RIF1,ATRX,UIMC1,TPX2,ESF1,PUS7,CLSPN,CBX5,BTAF1,WAC,ZNF184,SIRT1,TCF20,SNW1,SIX4,YY1,CHD8,MYBL2,ADNP,ADNP2,STAG2,SMARCA1,SCML2,HTATSF1,ZNF629,CENPT,PIAS4,CACTIN,BUD31,UBTF,CBX1,ELF2,NSD2,RAD51AP1,ZNF451,BBX,KDM3A,ORC2,RLF,KMT2A,HEATR1,SET,HELLS,MASTL,ZFP30,ZMYM2,PDS5A,LRIF1,RBBP6,ZNF644,TRIM24,WRNIP1,RREB1,DEK,MED1,NSRP1,HP1BP3,SMARCA4,HAT1,MIS18BP1,PHF10,TRIM28,ZC3H4,DNMT1,ZNF227,TOP2A,RFX1,ZRANB2,CDC73,SAP130,HMGA1,RTF1,ZNF280D,SBNO1,NCOR1,CBX8,BRD4,POGK,HDGF,SETDB1,POGZ,PARP1,PHIP,ZMYM4,RBAK,ZMYM3,NSD3,ZNF462,REXO4,ZEB1,SRFBP1,ZNF776,SUV39H2,HNRNPDL,CDYL,AHCTF1,GTF2E1,TRIP12,CHD1,GABPA,ATAD2,CHAF1B,ZNF362,NACC1,MYSM1,ZNF281,SMARCAD1,VPS72,WDR43,ZNF148,YEATS2,HMGB2,NIPBL,PSIP1,NSD1,RNF169,ZSCAN21,ZNF91,CDK12,ZNF226,ZNF646,E2F6,MECP2,ZNF354A,BRD3,CHD3,NFRKB,TADA3,CHD7,ATF7IP,ZNF570,ZNF217,JMJD1C,ZNF131,ZNF24,SLFN11,KDM2A,ZNF483,ZBTB21,LEMD3,MGA,ZHX3,ATAD5,NFATC2IP,NR2C2,ZNF518B,ARID3B,ZFP82,EHMT1,BCOR,ZFP1,CDCA2,ZNF829,ZNF566,POLR3C,TAF9B,ZKSCAN4,ZNF292,ZNF567,ARID2,ZNF33A,LIN54,HMGB1,ZNF250,LCOR,SUPT5H,XRCC6,ZNF136,ZNF512B,ZNF420,ZMYM1,GTF2E2,BLM,TRIM33,ZNF615,ZNF780A,ZNF607,ZNF568,ZNF830,DAXX,BRD2,EHMT2,ZNF512,CUX1,GTF2I,ZNF850,KMT2B,UHRF1,DACH1,ZNF8
CBX3	1.23e-28	444	311	104	0.334	0.234	GO:0005694	CC	chromosome	1	BAZ1B,BRCA1,HMGB3,RFC1,RSF1,WAPL,RAD18,XRCC1,SMARCE1,BAZ2A,TOP2B,POLD3,RIF1,PDS5B,ATRX,KIF4A,CBX5,SIRT1,HMGXB4,SNW1,YY1,MYBL2,SMCHD1,STAG2,SMARCA1,CENPT,BUD31,CBX1,NSD2,RAD51AP1,PRPF4B,KDM3A,ORC2,NSL1,HELLS,PDS5A,LRIF1,RBBP6,TRIM24,WRNIP1,MED1,HP1BP3,SMARCA4,HAT1,MIS18BP1,PHF10,TRIM28,DNMT1,TOP2A,CDC73,CDCA8,ORC3,SAP130,HMGA1,MDC1,KNL1,SSB,NCOR1,CBX8,BRD4,SETDB1,ANP32E,POGZ,PARP1,CENPC,NSD3,MKI67,INCENP,DSN1,SUV39H2,CDYL,AHCTF1,CFDP1,GABPA,PRR14,CHAF1B,LRWD1,SMARCAD1,HMGB2,NIPBL,PSIP1,NSD1,RNF169,CDK12,CHAF1A,FEN1,MECP2,CHD3,NFRKB,JMJD1C,SLFN11,RRS1,EHMT1,EP400,CDCA2,HMGB1,XRCC6,BLM,ZNF830,CHAMP1,TOP1,DAXX,EHMT2,UHRF1
CBX3	1.83e-27	490	311	108	0.347	0.22	GO:0051276	BP	chromosome organization	1	BAZ1B,BRCA1,HMGB3,RFC1,RSF1,WAPL,XRCC1,SMARCE1,BAZ2A,TOP2B,POLD3,RIF1,RSBN1,PDS5B,ATRX,UIMC1,KIF4A,WAC,BRPF3,SIRT1,BRD1,SNW1,YY1,CHD8,SMCHD1,STAG2,SMARCA1,JADE3,CENPT,NSD2,ZNF451,SENP6,KDM3A,RLF,NSL1,KMT2A,SET,HELLS,PDS5A,DEK,GTF3C4,HP1BP3,SMARCA4,HAT1,MIS18BP1,TRIM28,DNMT1,TOP2A,CDC73,CDCA8,HMGA1,KIF23,KNL1,RTF1,NCOR1,CBX8,BRD4,SETDB1,ANP32E,POGZ,PARP1,CENPC,NSD3,ZNF462,MKI67,DSN1,SUV39H2,TRIP12,CHD1,XPC,ATAD2,CHAF1B,LRWD1,MYSM1,SMARCAD1,VPS72,YEATS2,HMGB2,NIPBL,NSD1,CHAF1A,FEN1,MECP2,BRD3,CHD3,TADA3,CHD7,JMJD1C,KDM2A,LEMD3,RRS1,EHMT1,BCOR,EP400,TAF9B,ARID2,HMGB1,XRCC6,BLM,ZNF830,CHAMP1,TOP1,DAXX,BRD2,EHMT2,KIFC1,KMT2B,UHRF1
CBX3	9.5e-27	1608	311	210	0.675	0.131	GO:0031323	BP	regulation of cellular metabolic process	3	LIG3,CDK11A,BAZ1B,ELOA,WIZ,BRCA1,HMGB3,PIAS1,RFC1,RSF1,ZNF280C,WAPL,SPEN,DNTTIP2,XRCC1,SMARCE1,BAZ2A,GTF3C1,CIC,RIF1,ATRX,UIMC1,TPX2,ESF1,PUS7,CLSPN,CBX5,BTAF1,WAC,ZNF184,SIRT1,TCF20,SNW1,SIX4,YY1,CHD8,MYBL2,ADNP,ADNP2,STAG2,SMARCA1,SCML2,HTATSF1,ZNF629,CENPT,PIAS4,CACTIN,BUD31,UBTF,CBX1,ELF2,NSD2,RAD51AP1,ZNF451,BBX,KDM3A,ORC2,RLF,KMT2A,HEATR1,SET,HELLS,MASTL,ZFP30,ZMYM2,PDS5A,LRIF1,RBBP6,ZNF644,TRIM24,WRNIP1,RREB1,DEK,MED1,NSRP1,HP1BP3,SMARCA4,HAT1,MIS18BP1,PHF10,TRIM28,ZC3H4,DNMT1,ZNF227,TOP2A,RFX1,ZRANB2,CDC73,SAP130,HMGA1,KNL1,RTF1,ZNF280D,SBNO1,NCOR1,CBX8,BRD4,POGK,HDGF,SETDB1,POGZ,PARP1,PHIP,ZMYM4,RBAK,ZMYM3,NSD3,ZNF462,REXO4,ZEB1,SRFBP1,ZNF776,SUV39H2,HNRNPDL,CDYL,AHCTF1,GTF2E1,TRIP12,CHD1,GABPA,ATAD2,CHAF1B,ZNF362,NACC1,MYSM1,ZNF281,SMARCAD1,VPS72,WDR43,ZNF148,YEATS2,HMGB2,NIPBL,PSIP1,NSD1,RNF169,ZSCAN21,ZNF91,CDK12,ZNF226,ZNF646,E2F6,MECP2,ZNF354A,BRD3,CHD3,NFRKB,TADA3,CHD7,ATF7IP,ZNF570,ZNF217,JMJD1C,ZNF131,ZNF24,SLFN11,KDM2A,ZNF483,ZBTB21,LEMD3,MGA,ZHX3,ATAD5,NFATC2IP,NR2C2,ZNF518B,ARID3B,ZFP82,EHMT1,BCOR,ZFP1,CDCA2,ZNF829,ZNF566,POLR3C,TAF9B,ZKSCAN4,ZNF292,ZNF567,ARID2,ZNF33A,LIN54,HMGB1,ZNF250,LCOR,SUPT5H,XRCC6,ZNF136,ZNF512B,ZNF420,ZMYM1,GTF2E2,BLM,TRIM33,ZNF615,ZNF780A,ZNF607,ZNF568,ZNF830,DAXX,BRD2,EHMT2,ZNF512,CUX1,GTF2I,ZNF850,KMT2B,UHRF1,DACH1,ZNF8
CBX3	5.15e-26	1638	311	211	0.678	0.129	GO:0044249	BP	cellular biosynthetic process	3	LIG3,CDK11A,BAZ1B,ELOA,WIZ,BRCA1,HMGB3,PIAS1,RFC1,RSF1,ZNF280C,WAPL,SPEN,DNTTIP2,SMARCE1,BAZ2A,GTF3C1,POLD3,CIC,RIF1,ATRX,UIMC1,ESF1,PUS7,CLSPN,CBX5,BTAF1,WAC,ZNF184,SIRT1,TCF20,SNW1,SIX4,YY1,CHD8,MYBL2,ADNP,ADNP2,STAG2,SMARCA1,SCML2,PGK1,HTATSF1,ZNF629,CENPT,PIAS4,CACTIN,LIG1,BUD31,UBTF,CBX1,ELF2,NSD2,ZNF451,BBX,KDM3A,ORC2,RLF,KMT2A,PHF3,HEATR1,SET,HELLS,ZFP30,ZMYM2,PDS5A,LRIF1,RBBP6,ZNF644,TRIM24,WRNIP1,RREB1,DEK,GTF3C4,MED1,HP1BP3,SMARCA4,HAT1,MIS18BP1,PHF10,TRIM28,ZC3H4,DNMT1,ZNF227,TOP2A,RFX1,ZRANB2,CDC73,ORC3,SAP130,HMGA1,RTF1,ZNF280D,SBNO1,NCOR1,CBX8,BRD4,POGK,HDGF,SETDB1,POGZ,PARP1,PHIP,ZMYM4,RBAK,ZMYM3,NSD3,ZNF462,REXO4,ZEB1,SRFBP1,ZNF776,SUV39H2,HNRNPDL,CDYL,AHCTF1,GTF2E1,CHD1,GABPA,ATAD2,CHAF1B,ZNF362,NACC1,LRWD1,MYSM1,ZNF281,SMARCAD1,VPS72,WDR43,ZNF148,YEATS2,HMGB2,NIPBL,PSIP1,NSD1,ZSCAN21,ZNF91,CDK12,ZNF226,ZNF646,CHAF1A,FEN1,E2F6,MECP2,ZNF354A,BRD3,CHD3,NFRKB,TADA3,CHD7,ATF7IP,ZNF570,ZNF217,JMJD1C,ZNF131,ZNF24,SLFN11,KDM2A,ZNF483,ZBTB21,LEMD3,MGA,ZHX3,ATAD5,NFATC2IP,NR2C2,ZNF518B,ARID3B,ZFP82,EHMT1,BCOR,ZFP1,ZNF829,ZNF566,POLR3C,TAF9B,ZKSCAN4,ZNF292,ZNF567,ARID2,ZNF33A,LIN54,HMGB1,ZNF250,LCOR,SUPT5H,XRCC6,ZNF136,ZNF512B,ZNF420,ZMYM1,GTF2E2,BLM,TRIM33,ZNF615,ZNF780A,ZNF607,ZNF568,ZNF830,TOP1,DAXX,BRD2,EHMT2,ZNF512,CUX1,GTF2I,ZNF850,KMT2B,UHRF1,DACH1,ZNF8
CBX3	9.32e-26	1671	311	213	0.685	0.127	GO:1901576	BP	organic substance biosynthetic process	3	LIG3,CDK11A,BAZ1B,ELOA,WIZ,BRCA1,HMGB3,PIAS1,RFC1,RSF1,ZNF280C,WAPL,SPEN,DNTTIP2,SMARCE1,BAZ2A,GTF3C1,POLD3,CIC,RIF1,ATRX,UIMC1,ESF1,PUS7,CLSPN,CBX5,BTAF1,WAC,ZNF184,SIRT1,TCF20,SNW1,SIX4,YY1,CHD8,MYBL2,ADNP,ADNP2,STAG2,SMARCA1,SCML2,PGK1,HTATSF1,ZNF629,CENPT,PIAS4,CACTIN,LIG1,BUD31,UBTF,CBX1,ELF2,NSD2,ZNF451,BBX,KDM3A,ORC2,RLF,KMT2A,PHF3,HEATR1,SET,HELLS,ZFP30,ZMYM2,PDS5A,LRIF1,RBBP6,ZNF644,TRIM24,WRNIP1,RREB1,DEK,GTF3C4,MED1,HP1BP3,SMARCA4,HAT1,MIS18BP1,PHF10,TRIM28,ZC3H4,DNMT1,ZNF227,TOP2A,RFX1,ZRANB2,CDC73,ORC3,SAP130,HMGA1,RTF1,ZNF280D,SBNO1,NCOR1,CBX8,BRD4,PGD,POGK,HDGF,SETDB1,POGZ,PARP1,PHIP,ZMYM4,RBAK,ZMYM3,NSD3,ZNF462,REXO4,ZEB1,SRFBP1,ZNF776,SUV39H2,HNRNPDL,CDYL,AHCTF1,GTF2E1,CHD1,GABPA,ATAD2,CHAF1B,ZNF362,NACC1,LRWD1,MYSM1,ZNF281,SMARCAD1,VPS72,WDR43,ZNF148,YEATS2,HMGB2,NIPBL,PSIP1,NSD1,ZSCAN21,ZNF91,CDK12,ZNF226,ZNF646,CHAF1A,FEN1,E2F6,MECP2,ZNF354A,BRD3,CHD3,NFRKB,TADA3,CHD7,ATF7IP,ZNF570,ZNF217,JMJD1C,ZNF131,ZNF24,SLFN11,KDM2A,ZNF483,ZBTB21,LEMD3,MGA,ZHX3,ATAD5,NFATC2IP,TALDO1,NR2C2,ZNF518B,ARID3B,ZFP82,EHMT1,BCOR,ZFP1,ZNF829,ZNF566,POLR3C,TAF9B,ZKSCAN4,ZNF292,ZNF567,ARID2,ZNF33A,LIN54,HMGB1,ZNF250,LCOR,SUPT5H,XRCC6,ZNF136,ZNF512B,ZNF420,ZMYM1,GTF2E2,BLM,TRIM33,ZNF615,ZNF780A,ZNF607,ZNF568,ZNF830,TOP1,DAXX,BRD2,EHMT2,ZNF512,CUX1,GTF2I,ZNF850,KMT2B,UHRF1,DACH1,ZNF8
CBX3	3.37e-25	1684	311	213	0.685	0.126	GO:0009058	BP	biosynthetic process	2	LIG3,CDK11A,BAZ1B,ELOA,WIZ,BRCA1,HMGB3,PIAS1,RFC1,RSF1,ZNF280C,WAPL,SPEN,DNTTIP2,SMARCE1,BAZ2A,GTF3C1,POLD3,CIC,RIF1,ATRX,UIMC1,ESF1,PUS7,CLSPN,CBX5,BTAF1,WAC,ZNF184,SIRT1,TCF20,SNW1,SIX4,YY1,CHD8,MYBL2,ADNP,ADNP2,STAG2,SMARCA1,SCML2,PGK1,HTATSF1,ZNF629,CENPT,PIAS4,CACTIN,LIG1,BUD31,UBTF,CBX1,ELF2,NSD2,ZNF451,BBX,KDM3A,ORC2,RLF,KMT2A,PHF3,HEATR1,SET,HELLS,ZFP30,ZMYM2,PDS5A,LRIF1,RBBP6,ZNF644,TRIM24,WRNIP1,RREB1,DEK,GTF3C4,MED1,HP1BP3,SMARCA4,HAT1,MIS18BP1,PHF10,TRIM28,ZC3H4,DNMT1,ZNF227,TOP2A,RFX1,ZRANB2,CDC73,ORC3,SAP130,HMGA1,RTF1,ZNF280D,SBNO1,NCOR1,CBX8,BRD4,PGD,POGK,HDGF,SETDB1,POGZ,PARP1,PHIP,ZMYM4,RBAK,ZMYM3,NSD3,ZNF462,REXO4,ZEB1,SRFBP1,ZNF776,SUV39H2,HNRNPDL,CDYL,AHCTF1,GTF2E1,CHD1,GABPA,ATAD2,CHAF1B,ZNF362,NACC1,LRWD1,MYSM1,ZNF281,SMARCAD1,VPS72,WDR43,ZNF148,YEATS2,HMGB2,NIPBL,PSIP1,NSD1,ZSCAN21,ZNF91,CDK12,ZNF226,ZNF646,CHAF1A,FEN1,E2F6,MECP2,ZNF354A,BRD3,CHD3,NFRKB,TADA3,CHD7,ATF7IP,ZNF570,ZNF217,JMJD1C,ZNF131,ZNF24,SLFN11,KDM2A,ZNF483,ZBTB21,LEMD3,MGA,ZHX3,ATAD5,NFATC2IP,TALDO1,NR2C2,ZNF518B,ARID3B,ZFP82,EHMT1,BCOR,ZFP1,ZNF829,ZNF566,POLR3C,TAF9B,ZKSCAN4,ZNF292,ZNF567,ARID2,ZNF33A,LIN54,HMGB1,ZNF250,LCOR,SUPT5H,XRCC6,ZNF136,ZNF512B,ZNF420,ZMYM1,GTF2E2,BLM,TRIM33,ZNF615,ZNF780A,ZNF607,ZNF568,ZNF830,TOP1,DAXX,BRD2,EHMT2,ZNF512,CUX1,GTF2I,ZNF850,KMT2B,UHRF1,DACH1,ZNF8
CBX3	9.62e-25	1736	311	216	0.695	0.124	GO:0019222	BP	regulation of metabolic process	2	LIG3,CDK11A,BAZ1B,ELOA,WIZ,BRCA1,HMGB3,PIAS1,RFC1,RSF1,ZNF280C,WAPL,SPEN,DNTTIP2,XRCC1,SMARCE1,RAB7A,BAZ2A,GTF3C1,CIC,RIF1,ATRX,UIMC1,TPX2,ESF1,PUS7,CLSPN,CBX5,BTAF1,WAC,ZNF184,SIRT1,TCF20,SNW1,SIX4,YY1,CHD8,MYBL2,ADNP,ADNP2,SMCHD1,STAG2,SMARCA1,SCML2,HTATSF1,ZNF629,CENPT,PIAS4,CACTIN,BUD31,UBTF,CBX1,ELF2,NSD2,RAD51AP1,ZNF451,BBX,KDM3A,ORC2,RLF,KMT2A,HEATR1,SET,HELLS,MASTL,ZFP30,ZMYM2,PDS5A,LRIF1,RBBP6,ZNF644,TRIM24,WRNIP1,RREB1,DEK,MED1,NSRP1,HP1BP3,SMARCA4,HAT1,MIS18BP1,PHF10,TRIM28,ZC3H4,DNMT1,ZNF227,TOP2A,RFX1,ZRANB2,CDC73,SAP130,HMGA1,KNL1,RTF1,ZNF280D,SSB,SBNO1,NCOR1,PTRH2,CBX8,BRD4,NOSIP,POGK,HDGF,SETDB1,POGZ,PARP1,PHIP,ZMYM4,RBAK,ZMYM3,NSD3,ZNF462,REXO4,ZEB1,SRFBP1,ZNF776,SUV39H2,HNRNPDL,CDYL,AHCTF1,GTF2E1,TRIP12,CHD1,GABPA,ATAD2,CHAF1B,ZNF362,NACC1,MYSM1,ZNF281,SMARCAD1,VPS72,WDR43,ZNF148,YEATS2,HMGB2,NIPBL,PSIP1,NSD1,RNF169,ZSCAN21,ZNF91,CDK12,ZNF226,ZNF646,E2F6,MECP2,ZNF354A,BRD3,CHD3,NFRKB,TADA3,CHD7,ATF7IP,ZNF570,ZNF217,JMJD1C,ZNF131,ZNF24,SLFN11,KDM2A,ZNF483,ZBTB21,LEMD3,MGA,ZHX3,ATAD5,NFATC2IP,NR2C2,ZNF518B,ARID3B,ZFP82,EHMT1,BCOR,ZFP1,CDCA2,ZNF829,ZNF566,POLR3C,TAF9B,ZKSCAN4,ZNF292,ZNF567,ARID2,ZNF33A,LIN54,HMGB1,ZNF250,LCOR,SUPT5H,XRCC6,ZNF136,ZNF512B,ZNF420,ZMYM1,GTF2E2,BLM,TRIM33,ZNF615,ZNF780A,ZNF607,ZNF568,ZNF830,TOP1,DAXX,BRD2,EHMT2,ZNF512,CUX1,GTF2I,ZNF850,KMT2B,UHRF1,DACH1,ZNF8
CBX3	5.44e-24	2136	311	242	0.778	0.113	GO:0044260	BP	cellular macromolecule metabolic process	3	LIG3,CDK11A,BAZ1B,ELOA,WIZ,BRCA1,HMGB3,PIAS1,RFC1,RSF1,ZNF280C,WAPL,SPEN,DNTTIP2,RAD18,XRCC1,SMARCE1,RAB7A,BAZ2A,TOP2B,GTF3C1,POLD3,CIC,RIF1,PDS5B,ATRX,UIMC1,TPX2,ESF1,PUS7,ZC3HC1,CLSPN,CBX5,BTAF1,WAC,BRPF3,ZNF184,SIRT1,PPIL2,TCF20,BRD1,SNW1,SIX4,YY1,CHD8,MYBL2,ADNP,ADNP2,SMCHD1,STAG2,SMARCA1,SCML2,JADE3,HTATSF1,ZNF629,CENPT,PIAS4,CACTIN,LIG1,BUD31,UBTF,CBX1,ELF2,NSD2,RAD51AP1,ZNF451,SENP6,PRPF4B,PPWD1,BBX,PPM1G,KDM3A,ORC2,RLF,KMT2A,PHF3,HEATR1,SET,HELLS,MASTL,ZFP30,ZMYM2,PDS5A,LRIF1,RBBP6,ZNF644,TRIM24,TRIR,WRNIP1,RREB1,DEK,GTF3C4,MED1,UBA2,HP1BP3,SMARCA4,HAT1,MIS18BP1,PHF10,TRIM28,ZC3H4,DNMT1,ZNF227,TOP2A,RFX1,ILKAP,ZRANB2,CDC73,ORC3,SAP130,HMGA1,MDC1,RTF1,ZNF280D,SSB,SBNO1,NCOR1,CBX8,BRD4,NOSIP,POGK,HDGF,SETDB1,POGZ,PARP1,PHIP,ZMYM4,RBAK,ZMYM3,NSD3,ZNF462,REXO4,ZEB1,SRFBP1,C18ORF25,ZNF776,SUV39H2,HNRNPDL,CWC27,CDYL,AHCTF1,GTF2E1,TRIP12,CHD1,GABPA,XPC,ATAD2,CHAF1B,ZNF362,NACC1,LRWD1,MYSM1,ZNF281,SMARCAD1,VPS72,WDR43,ZNF148,YEATS2,UBXN7,HMGB2,NIPBL,PSIP1,NSD1,RNF169,ZSCAN21,ZNF91,CDK12,ZNF226,ZNF646,CHAF1A,FEN1,E2F6,MECP2,ZNF354A,BRD3,CHD3,NFRKB,TADA3,CHD7,ATF7IP,ZNF570,ZNF217,JMJD1C,ZNF131,ZNF24,SLFN11,KDM2A,ZNF483,ZBTB21,LEMD3,MGA,ZHX3,ATAD5,NFATC2IP,NR2C2,ZNF518B,ARID3B,ZFP82,EHMT1,BCOR,EP400,ZFP1,CDCA2,ZNF829,ZNF566,POLR3C,TAF9B,ZKSCAN4,ZNF292,ZNF567,ARID2,ZNF33A,LIN54,HMGB1,ZNF250,LCOR,SUPT5H,XRCC6,ZNF136,ZNF512B,ZNF420,ZMYM1,GTF2E2,BLM,TRIM33,ZNF615,ZNF780A,ZNF607,ZNF568,ZNF830,TOP1,DAXX,BRD2,EHMT2,ZNF512,CUX1,GTF2I,ZNF850,KMT2B,UHRF1,DACH1,ZNF8
CBX3	6.26e-24	1912	311	227	0.73	0.119	GO:1901363	MF	heterocyclic compound binding	1	LIG3,CDK11A,BAZ1B,ELOA,WIZ,BRCA1,HMGB3,PIAS1,RFC1,ZNF280C,WDR3,SPEN,DNTTIP2,DHX8,GPKOW,RAD18,FAM50A,XRCC1,SMARCE1,RAB7A,BAZ2A,TOP2B,GTF3C1,CIC,PDS5B,ATRX,NOP14,TPX2,ESF1,KIF4A,RBM27,PUS7,SPAG7,CLSPN,BTAF1,ZNF184,SIRT1,TCF20,HMGXB4,SNW1,SIX4,YY1,CHD8,MYBL2,ADNP,ADNP2,SMCHD1,SMARCA1,SCML2,PGK1,HTATSF1,ZNF629,CENPT,KNOP1,PIAS4,CACTIN,LIG1,SUGP1,UBTF,ELF2,NSD2,RAD51AP1,ZNF451,PRPF4B,BBX,KDM3A,ORC2,RLF,PRPF3,KMT2A,HEATR1,SET,SMNDC1,HELLS,MASTL,ZFP30,ZMYM2,RBBP6,ZNF644,TRIM24,TRIR,WRNIP1,RREB1,DEK,GTF3C4,MED1,UBA2,NSRP1,HP1BP3,SMARCA4,MIS18BP1,TRIM28,ZC3H4,DNMT1,ZNF227,TOP2A,RFX1,ZRANB2,WDR36,ORC3,HMGA1,KIF23,RTF1,ZNF280D,SSB,MFAP1,DHX38,NCOR1,CBX8,NOSIP,POGK,HDGF,SETDB1,POGZ,PARP1,CENPC,ZMAT2,ZMYM4,RBAK,ZMYM3,ZNF462,REXO4,ZEB1,MKI67,SRFBP1,ZNF776,SUV39H2,HNRNPDL,AHCTF1,GTF2E1,CHD1,GABPA,XPC,UTP14A,ATAD2,ZNF362,GPATCH4,LRWD1,MYSM1,C1ORF52,ZNF281,SMARCAD1,VPS72,SLC4A1AP,WDR43,ZNF148,HMGB2,RP9,PSIP1,NSD1,ZSCAN21,ZNF91,CDK12,ZNF226,ZNF646,TSR1,SRRM2,FEN1,E2F6,MECP2,ZNF354A,CHD3,NFRKB,CHD7,ZNF570,ZNF217,JMJD1C,ZNF131,ZNF24,SLFN11,KDM2A,ZNF483,ZBTB21,LEMD3,MGA,ZHX3,ATAD5,NR2C2,ZNF518B,RRS1,ARID3B,ZFP82,BCOR,EP400,ZFP1,ZNF829,ZNF566,POLR3C,TAF9B,ZKSCAN4,ZNF292,ZNF567,ARID2,ZNF33A,LIN54,HMGB1,ZNF250,LCOR,SUPT5H,XRCC6,ZNF136,ZNF512B,ZNF420,ZMYM1,GTF2E2,BLM,TRIM33,ZNF615,ZNF780A,NOL8,ZNF607,DDX42,ZNF568,ZNF830,CHAMP1,TOP1,EHMT2,DHX16,KIFC1,ZNF512,CUX1,GTF2I,ZNF850,KMT2B,UHRF1,DACH1,ZNF8
CBX3	8.28e-24	2593	311	269	0.865	0.104	GO:0006807	BP	nitrogen compound metabolic process	2	LIG3,CDK11A,BAZ1B,ELOA,WIZ,BRCA1,HMGB3,PIAS1,RFC1,RSF1,ZNF280C,WAPL,WDR3,SPEN,DNTTIP2,DHX8,GPKOW,RAD18,XRCC1,SMARCE1,RAB7A,BAZ2A,TOP2B,GTF3C1,POLD3,CIC,RIF1,PDS5B,ATRX,UIMC1,NOP14,TPX2,ESF1,RBM27,PUS7,ZC3HC1,CLSPN,CBX5,BTAF1,WAC,BRPF3,ZNF184,SIRT1,PPIL2,ESS2,TCF20,BRD1,SNW1,SIX4,YY1,CHD8,MYBL2,ADNP,ADNP2,SMCHD1,STAG2,SMARCA1,SCML2,PGK1,JADE3,HTATSF1,ZNF629,CENPT,PIAS4,CACTIN,LIG1,SUGP1,BUD31,UBTF,CBX1,ELF2,NSD2,RAD51AP1,ZNF451,SENP6,PRPF4B,PPWD1,BBX,PPM1G,KDM3A,ORC2,RLF,PRPF3,KMT2A,PHF3,HEATR1,SET,SMNDC1,HELLS,MASTL,ZFP30,ZMYM2,PDS5A,LRIF1,RBBP6,ZNF644,TRIM24,TRIR,WRNIP1,RREB1,DEK,GTF3C4,MED1,UBA2,NSRP1,DNAJC8,HP1BP3,SMARCA4,HAT1,MIS18BP1,PHF10,TRIM28,ZC3H4,DNMT1,ZNF227,TOP2A,RFX1,ILKAP,ZRANB2,CDC73,WDR36,ORC3,SAP130,HMGA1,MDC1,RTF1,ZNF280D,SSB,SENP7,SBNO1,DHX38,NCOR1,CBX8,BRD4,NOSIP,PGD,POGK,PRCC,HDGF,SETDB1,POGZ,PARP1,ZMAT2,PHIP,ZMYM4,RBAK,ZMYM3,NSD3,ZNF462,REXO4,ZEB1,SRFBP1,C18ORF25,ZNF776,SUV39H2,HNRNPDL,CWC27,CDYL,AHCTF1,GTF2E1,TRIP12,CHD1,GABPA,XPC,UTP14A,ATAD2,CHAF1B,ZNF362,NACC1,LRWD1,MYSM1,ZNF281,SMARCAD1,VPS72,WDR43,ZNF148,YEATS2,UBXN7,HMGB2,NIPBL,RP9,PSIP1,NSD1,RNF169,ZSCAN21,ZNF91,CDK12,ZNF226,ZNF646,CHAF1A,TSR1,SRRM2,FEN1,E2F6,MECP2,ZNF354A,BRD3,CHD3,NFRKB,TADA3,CHD7,ATF7IP,ZNF570,ZNF217,JMJD1C,ZNF131,ZNF24,SLFN11,KDM2A,ZNF483,ZBTB21,LEMD3,MGA,ZHX3,ATAD5,NFATC2IP,TALDO1,NR2C2,ZNF518B,RRS1,ARID3B,ZFP82,EHMT1,BCOR,EP400,ZFP1,CDCA2,ZNF829,ZNF566,POLR3C,TAF9B,ZKSCAN4,ZNF292,ZNF567,ARID2,ZNF33A,LIN54,HMGB1,ZNF250,LCOR,SUPT5H,XRCC6,ZNF136,ZNF512B,ZNF420,ZMYM1,GTF2E2,BLM,TRIM33,ZNF615,ZNF780A,NOL8,ZNF607,DDX42,ZNF568,ZNF830,TOP1,DAXX,BRD2,EHMT2,DHX16,ZNF512,CUX1,GTF2I,ZNF850,KMT2B,UHRF1,DACH1,ZNF8
CBX3	1.71e-23	1923	311	227	0.73	0.118	GO:0097159	MF	organic cyclic compound binding	1	LIG3,CDK11A,BAZ1B,ELOA,WIZ,BRCA1,HMGB3,PIAS1,RFC1,ZNF280C,WDR3,SPEN,DNTTIP2,DHX8,GPKOW,RAD18,FAM50A,XRCC1,SMARCE1,RAB7A,BAZ2A,TOP2B,GTF3C1,CIC,PDS5B,ATRX,NOP14,TPX2,ESF1,KIF4A,RBM27,PUS7,SPAG7,CLSPN,BTAF1,ZNF184,SIRT1,TCF20,HMGXB4,SNW1,SIX4,YY1,CHD8,MYBL2,ADNP,ADNP2,SMCHD1,SMARCA1,SCML2,PGK1,HTATSF1,ZNF629,CENPT,KNOP1,PIAS4,CACTIN,LIG1,SUGP1,UBTF,ELF2,NSD2,RAD51AP1,ZNF451,PRPF4B,BBX,KDM3A,ORC2,RLF,PRPF3,KMT2A,HEATR1,SET,SMNDC1,HELLS,MASTL,ZFP30,ZMYM2,RBBP6,ZNF644,TRIM24,TRIR,WRNIP1,RREB1,DEK,GTF3C4,MED1,UBA2,NSRP1,HP1BP3,SMARCA4,MIS18BP1,TRIM28,ZC3H4,DNMT1,ZNF227,TOP2A,RFX1,ZRANB2,WDR36,ORC3,HMGA1,KIF23,RTF1,ZNF280D,SSB,MFAP1,DHX38,NCOR1,CBX8,NOSIP,POGK,HDGF,SETDB1,POGZ,PARP1,CENPC,ZMAT2,ZMYM4,RBAK,ZMYM3,ZNF462,REXO4,ZEB1,MKI67,SRFBP1,ZNF776,SUV39H2,HNRNPDL,AHCTF1,GTF2E1,CHD1,GABPA,XPC,UTP14A,ATAD2,ZNF362,GPATCH4,LRWD1,MYSM1,C1ORF52,ZNF281,SMARCAD1,VPS72,SLC4A1AP,WDR43,ZNF148,HMGB2,RP9,PSIP1,NSD1,ZSCAN21,ZNF91,CDK12,ZNF226,ZNF646,TSR1,SRRM2,FEN1,E2F6,MECP2,ZNF354A,CHD3,NFRKB,CHD7,ZNF570,ZNF217,JMJD1C,ZNF131,ZNF24,SLFN11,KDM2A,ZNF483,ZBTB21,LEMD3,MGA,ZHX3,ATAD5,NR2C2,ZNF518B,RRS1,ARID3B,ZFP82,BCOR,EP400,ZFP1,ZNF829,ZNF566,POLR3C,TAF9B,ZKSCAN4,ZNF292,ZNF567,ARID2,ZNF33A,LIN54,HMGB1,ZNF250,LCOR,SUPT5H,XRCC6,ZNF136,ZNF512B,ZNF420,ZMYM1,GTF2E2,BLM,TRIM33,ZNF615,ZNF780A,NOL8,ZNF607,DDX42,ZNF568,ZNF830,CHAMP1,TOP1,EHMT2,DHX16,KIFC1,ZNF512,CUX1,GTF2I,ZNF850,KMT2B,UHRF1,DACH1,ZNF8
CBX3	9.01e-22	417	311	91	0.293	0.218	GO:0045934	BP	negative regulation of nucleobase-containing compound metabolic process	3	LIG3,BRCA1,PIAS1,RFC1,RSF1,WAPL,SPEN,XRCC1,SMARCE1,BAZ2A,CIC,RIF1,ATRX,UIMC1,CBX5,BTAF1,SIRT1,SNW1,SIX4,YY1,CHD8,STAG2,PIAS4,CBX1,NSD2,ZNF451,ORC2,KMT2A,SET,HELLS,PDS5A,TRIM24,RREB1,MED1,SMARCA4,HAT1,TRIM28,DNMT1,CDC73,SAP130,HMGA1,RTF1,NCOR1,CBX8,HDGF,SETDB1,PARP1,RBAK,ZEB1,SUV39H2,CDYL,TRIP12,GABPA,ATAD2,NACC1,ZNF281,VPS72,ZNF148,YEATS2,HMGB2,NIPBL,NSD1,RNF169,ZNF91,E2F6,MECP2,ZNF354A,ATF7IP,ZNF217,ZNF24,SLFN11,ZHX3,EHMT1,BCOR,TAF9B,ZNF567,HMGB1,LCOR,SUPT5H,XRCC6,ZNF136,BLM,TRIM33,ZNF568,ZNF830,DAXX,EHMT2,CUX1,UHRF1,DACH1,ZNF8
CBX3	1.67e-21	325	311	79	0.254	0.243	GO:0045892	BP	negative regulation of transcription, DNA-templated	7	BRCA1,PIAS1,RFC1,RSF1,SPEN,SMARCE1,BAZ2A,CIC,RIF1,ATRX,UIMC1,CBX5,BTAF1,SIRT1,SNW1,SIX4,YY1,CHD8,PIAS4,CBX1,NSD2,ZNF451,ORC2,SET,HELLS,TRIM24,RREB1,MED1,SMARCA4,HAT1,TRIM28,DNMT1,CDC73,SAP130,HMGA1,RTF1,NCOR1,CBX8,HDGF,SETDB1,PARP1,RBAK,ZEB1,SUV39H2,GABPA,ATAD2,NACC1,ZNF281,VPS72,ZNF148,YEATS2,HMGB2,NIPBL,NSD1,ZNF91,E2F6,MECP2,ZNF354A,ATF7IP,ZNF217,ZNF24,ZHX3,EHMT1,BCOR,TAF9B,ZNF567,HMGB1,LCOR,SUPT5H,XRCC6,ZNF136,TRIM33,ZNF568,DAXX,EHMT2,CUX1,UHRF1,DACH1,ZNF8
CBX3	2.95e-21	320	311	78	0.251	0.244	GO:0006325	BP	chromatin organization	1	BAZ1B,BRCA1,RSF1,SMARCE1,BAZ2A,RIF1,RSBN1,ATRX,UIMC1,WAC,BRPF3,SIRT1,BRD1,SNW1,CHD8,SMARCA1,JADE3,CENPT,NSD2,ZNF451,KDM3A,RLF,KMT2A,SET,HELLS,DEK,GTF3C4,HP1BP3,SMARCA4,HAT1,MIS18BP1,TRIM28,DNMT1,CDC73,HMGA1,KNL1,RTF1,NCOR1,CBX8,BRD4,SETDB1,ANP32E,CENPC,NSD3,ZNF462,MKI67,SUV39H2,TRIP12,CHD1,ATAD2,CHAF1B,LRWD1,MYSM1,SMARCAD1,VPS72,YEATS2,HMGB2,NIPBL,NSD1,CHAF1A,MECP2,BRD3,CHD3,TADA3,CHD7,JMJD1C,KDM2A,EHMT1,BCOR,EP400,TAF9B,ARID2,TOP1,DAXX,BRD2,EHMT2,KMT2B,UHRF1
CBX3	4.02e-21	1912	311	222	0.714	0.116	GO:0031974	CC	membrane-enclosed lumen	1	LIG3,BAZ1B,ELOA,ANLN,WIZ,BRCA1,PIAS1,RFC1,RSF1,WAPL,WDR3,SPEN,DNTTIP2,DHX8,GPKOW,RAD18,FAM50A,XRCC1,SMARCE1,BAZ2A,TOP2B,GTF3C1,POLD3,CIC,RIF1,PDS5B,ATRX,UIMC1,NOP14,TPX2,ESF1,KIF4A,RBM27,CLSPN,CBX5,BTAF1,WAC,BRPF3,SIRT1,PPIL2,TCF20,HMGXB4,BRD1,SNW1,YY1,CHD8,MYBL2,SMCHD1,STAG2,SMARCA1,JADE3,HTATSF1,CENPT,KNOP1,PIAS4,CACTIN,LIG1,SUGP1,BUD31,UBTF,CBX1,ELF2,NSD2,RAD51AP1,ZNF451,SENP6,PRPF4B,PPWD1,BBX,PPM1G,KDM3A,ORC2,PRPF3,NSL1,KMT2A,HEATR1,SET,SMNDC1,MASTL,COIL,ZMYM2,PDS5A,LRIF1,RBBP6,TRIM24,WRNIP1,RREB1,DEK,GTF3C4,MED1,UBA2,NSRP1,DNAJC8,HP1BP3,SMARCA4,HAT1,MIS18BP1,PHF10,TRIM28,ZC3H4,DNMT1,TOP2A,RFX1,ILKAP,ZRANB2,CDC73,CDCA8,WDR36,ORC3,SAP130,C9ORF78,HMGA1,MDC1,KIF23,KNL1,RTF1,SSB,DHX38,NCOR1,CBX8,BRD4,PRCC,HDGF,SETDB1,ANP32E,POGZ,PARP1,CENPC,ZMYM4,RBAK,ZMYM3,NSD3,REXO4,ZEB1,MKI67,INCENP,DSN1,SUV39H2,HNRNPDL,CWC27,CDYL,AHCTF1,GTF2E1,TRIP12,CHD1,GABPA,XPC,UTP14A,ATAD2,PRR14,UBN2,CHAF1B,NACC1,LRWD1,MYSM1,ZNF281,SMARCAD1,VPS72,SLC4A1AP,WDR43,YEATS2,UBXN7,HMGB2,NIPBL,PSIP1,NSD1,RNF169,CDK12,CHAF1A,TSR1,SRRM2,FEN1,E2F6,ZNF354A,CHD3,NFRKB,TADA3,CHD7,ATF7IP,ZNF217,JMJD1C,ZNF131,SLFN11,KDM2A,ZBTB21,MGA,ZHX3,TALDO1,NR2C2,RRS1,ARID3B,EHMT1,EP400,CDCA2,POLR3C,TAF9B,ZKSCAN4,ARID2,LIN54,HMGB1,LCOR,SUPT5H,XRCC6,ZNF420,ZMYM1,GTF2E2,BLM,TRIM33,NOL8,DDX42,ZNF830,CHAMP1,TOP1,DAXX,BRD2,EHMT2,DHX16,CUX1,GTF2I,KMT2B,UHRF1,DACH1
CBX3	4.02e-21	1912	311	222	0.714	0.116	GO:0043233	CC	organelle lumen	2	LIG3,BAZ1B,ELOA,ANLN,WIZ,BRCA1,PIAS1,RFC1,RSF1,WAPL,WDR3,SPEN,DNTTIP2,DHX8,GPKOW,RAD18,FAM50A,XRCC1,SMARCE1,BAZ2A,TOP2B,GTF3C1,POLD3,CIC,RIF1,PDS5B,ATRX,UIMC1,NOP14,TPX2,ESF1,KIF4A,RBM27,CLSPN,CBX5,BTAF1,WAC,BRPF3,SIRT1,PPIL2,TCF20,HMGXB4,BRD1,SNW1,YY1,CHD8,MYBL2,SMCHD1,STAG2,SMARCA1,JADE3,HTATSF1,CENPT,KNOP1,PIAS4,CACTIN,LIG1,SUGP1,BUD31,UBTF,CBX1,ELF2,NSD2,RAD51AP1,ZNF451,SENP6,PRPF4B,PPWD1,BBX,PPM1G,KDM3A,ORC2,PRPF3,NSL1,KMT2A,HEATR1,SET,SMNDC1,MASTL,COIL,ZMYM2,PDS5A,LRIF1,RBBP6,TRIM24,WRNIP1,RREB1,DEK,GTF3C4,MED1,UBA2,NSRP1,DNAJC8,HP1BP3,SMARCA4,HAT1,MIS18BP1,PHF10,TRIM28,ZC3H4,DNMT1,TOP2A,RFX1,ILKAP,ZRANB2,CDC73,CDCA8,WDR36,ORC3,SAP130,C9ORF78,HMGA1,MDC1,KIF23,KNL1,RTF1,SSB,DHX38,NCOR1,CBX8,BRD4,PRCC,HDGF,SETDB1,ANP32E,POGZ,PARP1,CENPC,ZMYM4,RBAK,ZMYM3,NSD3,REXO4,ZEB1,MKI67,INCENP,DSN1,SUV39H2,HNRNPDL,CWC27,CDYL,AHCTF1,GTF2E1,TRIP12,CHD1,GABPA,XPC,UTP14A,ATAD2,PRR14,UBN2,CHAF1B,NACC1,LRWD1,MYSM1,ZNF281,SMARCAD1,VPS72,SLC4A1AP,WDR43,YEATS2,UBXN7,HMGB2,NIPBL,PSIP1,NSD1,RNF169,CDK12,CHAF1A,TSR1,SRRM2,FEN1,E2F6,ZNF354A,CHD3,NFRKB,TADA3,CHD7,ATF7IP,ZNF217,JMJD1C,ZNF131,SLFN11,KDM2A,ZBTB21,MGA,ZHX3,TALDO1,NR2C2,RRS1,ARID3B,EHMT1,EP400,CDCA2,POLR3C,TAF9B,ZKSCAN4,ARID2,LIN54,HMGB1,LCOR,SUPT5H,XRCC6,ZNF420,ZMYM1,GTF2E2,BLM,TRIM33,NOL8,DDX42,ZNF830,CHAMP1,TOP1,DAXX,BRD2,EHMT2,DHX16,CUX1,GTF2I,KMT2B,UHRF1,DACH1
CBX3	4.02e-21	1912	311	222	0.714	0.116	GO:0070013	CC	intracellular organelle lumen	3	LIG3,BAZ1B,ELOA,ANLN,WIZ,BRCA1,PIAS1,RFC1,RSF1,WAPL,WDR3,SPEN,DNTTIP2,DHX8,GPKOW,RAD18,FAM50A,XRCC1,SMARCE1,BAZ2A,TOP2B,GTF3C1,POLD3,CIC,RIF1,PDS5B,ATRX,UIMC1,NOP14,TPX2,ESF1,KIF4A,RBM27,CLSPN,CBX5,BTAF1,WAC,BRPF3,SIRT1,PPIL2,TCF20,HMGXB4,BRD1,SNW1,YY1,CHD8,MYBL2,SMCHD1,STAG2,SMARCA1,JADE3,HTATSF1,CENPT,KNOP1,PIAS4,CACTIN,LIG1,SUGP1,BUD31,UBTF,CBX1,ELF2,NSD2,RAD51AP1,ZNF451,SENP6,PRPF4B,PPWD1,BBX,PPM1G,KDM3A,ORC2,PRPF3,NSL1,KMT2A,HEATR1,SET,SMNDC1,MASTL,COIL,ZMYM2,PDS5A,LRIF1,RBBP6,TRIM24,WRNIP1,RREB1,DEK,GTF3C4,MED1,UBA2,NSRP1,DNAJC8,HP1BP3,SMARCA4,HAT1,MIS18BP1,PHF10,TRIM28,ZC3H4,DNMT1,TOP2A,RFX1,ILKAP,ZRANB2,CDC73,CDCA8,WDR36,ORC3,SAP130,C9ORF78,HMGA1,MDC1,KIF23,KNL1,RTF1,SSB,DHX38,NCOR1,CBX8,BRD4,PRCC,HDGF,SETDB1,ANP32E,POGZ,PARP1,CENPC,ZMYM4,RBAK,ZMYM3,NSD3,REXO4,ZEB1,MKI67,INCENP,DSN1,SUV39H2,HNRNPDL,CWC27,CDYL,AHCTF1,GTF2E1,TRIP12,CHD1,GABPA,XPC,UTP14A,ATAD2,PRR14,UBN2,CHAF1B,NACC1,LRWD1,MYSM1,ZNF281,SMARCAD1,VPS72,SLC4A1AP,WDR43,YEATS2,UBXN7,HMGB2,NIPBL,PSIP1,NSD1,RNF169,CDK12,CHAF1A,TSR1,SRRM2,FEN1,E2F6,ZNF354A,CHD3,NFRKB,TADA3,CHD7,ATF7IP,ZNF217,JMJD1C,ZNF131,SLFN11,KDM2A,ZBTB21,MGA,ZHX3,TALDO1,NR2C2,RRS1,ARID3B,EHMT1,EP400,CDCA2,POLR3C,TAF9B,ZKSCAN4,ARID2,LIN54,HMGB1,LCOR,SUPT5H,XRCC6,ZNF420,ZMYM1,GTF2E2,BLM,TRIM33,NOL8,DDX42,ZNF830,CHAMP1,TOP1,DAXX,BRD2,EHMT2,DHX16,CUX1,GTF2I,KMT2B,UHRF1,DACH1
CBX3	5.28e-21	338	311	80	0.257	0.237	GO:1902679	BP	negative regulation of RNA biosynthetic process	5	BRCA1,PIAS1,RFC1,RSF1,SPEN,SMARCE1,BAZ2A,CIC,RIF1,ATRX,UIMC1,CBX5,BTAF1,SIRT1,SNW1,SIX4,YY1,CHD8,PIAS4,CBX1,NSD2,ZNF451,ORC2,SET,HELLS,TRIM24,RREB1,MED1,SMARCA4,HAT1,TRIM28,DNMT1,CDC73,SAP130,HMGA1,RTF1,NCOR1,CBX8,HDGF,SETDB1,PARP1,RBAK,ZEB1,SUV39H2,CDYL,GABPA,ATAD2,NACC1,ZNF281,VPS72,ZNF148,YEATS2,HMGB2,NIPBL,NSD1,ZNF91,E2F6,MECP2,ZNF354A,ATF7IP,ZNF217,ZNF24,ZHX3,EHMT1,BCOR,TAF9B,ZNF567,HMGB1,LCOR,SUPT5H,XRCC6,ZNF136,TRIM33,ZNF568,DAXX,EHMT2,CUX1,UHRF1,DACH1,ZNF8
CBX3	5.28e-21	338	311	80	0.257	0.237	GO:1903507	BP	negative regulation of nucleic acid-templated transcription	6	BRCA1,PIAS1,RFC1,RSF1,SPEN,SMARCE1,BAZ2A,CIC,RIF1,ATRX,UIMC1,CBX5,BTAF1,SIRT1,SNW1,SIX4,YY1,CHD8,PIAS4,CBX1,NSD2,ZNF451,ORC2,SET,HELLS,TRIM24,RREB1,MED1,SMARCA4,HAT1,TRIM28,DNMT1,CDC73,SAP130,HMGA1,RTF1,NCOR1,CBX8,HDGF,SETDB1,PARP1,RBAK,ZEB1,SUV39H2,CDYL,GABPA,ATAD2,NACC1,ZNF281,VPS72,ZNF148,YEATS2,HMGB2,NIPBL,NSD1,ZNF91,E2F6,MECP2,ZNF354A,ATF7IP,ZNF217,ZNF24,ZHX3,EHMT1,BCOR,TAF9B,ZNF567,HMGB1,LCOR,SUPT5H,XRCC6,ZNF136,TRIM33,ZNF568,DAXX,EHMT2,CUX1,UHRF1,DACH1,ZNF8
CBX3	1.01e-20	2715	311	271	0.871	0.1	GO:0044238	BP	primary metabolic process	2	LIG3,CDK11A,BAZ1B,ELOA,WIZ,BRCA1,HMGB3,PIAS1,RFC1,RSF1,ZNF280C,WAPL,WDR3,SPEN,DNTTIP2,DHX8,GPKOW,RAD18,XRCC1,SMARCE1,RAB7A,BAZ2A,TOP2B,GTF3C1,POLD3,CIC,RIF1,PDS5B,ATRX,UIMC1,NOP14,TPX2,ESF1,RBM27,PUS7,ZC3HC1,CLSPN,CBX5,BTAF1,WAC,BRPF3,ZNF184,SIRT1,PPIL2,ESS2,TCF20,BRD1,SNW1,SIX4,YY1,CHD8,MYBL2,ADNP,ADNP2,SMCHD1,STAG2,SMARCA1,SCML2,PGK1,JADE3,HTATSF1,ZNF629,CENPT,PIAS4,CACTIN,LIG1,SUGP1,BUD31,UBTF,CBX1,ELF2,NSD2,RAD51AP1,ZNF451,SENP6,PRPF4B,PPWD1,BBX,PPM1G,KDM3A,ORC2,RLF,PRPF3,KMT2A,PHF3,HEATR1,SET,SMNDC1,HELLS,MASTL,ZFP30,ZMYM2,PDS5A,LRIF1,RBBP6,ZNF644,TRIM24,TRIR,WRNIP1,RREB1,DEK,GTF3C4,MED1,UBA2,NSRP1,DNAJC8,HP1BP3,SMARCA4,HAT1,MIS18BP1,PHF10,TRIM28,ZC3H4,DNMT1,ZNF227,TOP2A,RFX1,ILKAP,ZRANB2,MORC2,CDC73,WDR36,ORC3,SAP130,HMGA1,MDC1,RTF1,ZNF280D,SSB,SENP7,SBNO1,DHX38,NCOR1,CBX8,BRD4,NOSIP,PGD,POGK,PRCC,HDGF,SETDB1,POGZ,PARP1,ZMAT2,PHIP,ZMYM4,RBAK,ZMYM3,NSD3,ZNF462,REXO4,ZEB1,SRFBP1,C18ORF25,ZNF776,SUV39H2,HNRNPDL,CWC27,CDYL,AHCTF1,GTF2E1,TRIP12,CHD1,GABPA,XPC,UTP14A,ATAD2,CHAF1B,ZNF362,NACC1,LRWD1,MYSM1,ZNF281,SMARCAD1,VPS72,WDR43,ZNF148,YEATS2,UBXN7,HMGB2,NIPBL,RP9,PSIP1,NSD1,RNF169,ZSCAN21,ZNF91,CDK12,ZNF226,ZNF646,CHAF1A,TSR1,SRRM2,FEN1,E2F6,MECP2,ZNF354A,BRD3,CHD3,NFRKB,TADA3,CHD7,ATF7IP,ZNF570,ZNF217,JMJD1C,ZNF131,ZNF24,SLFN11,KDM2A,ZNF483,ZBTB21,LEMD3,MGA,ZHX3,ATAD5,NFATC2IP,TALDO1,NR2C2,ZNF518B,RRS1,ARID3B,ZFP82,EHMT1,BCOR,EP400,ZFP1,CDCA2,ZNF829,ZNF566,POLR3C,TAF9B,ZKSCAN4,ZNF292,ZNF567,ARID2,ZNF33A,LIN54,HMGB1,ZNF250,LCOR,SUPT5H,XRCC6,ZNF136,ZNF512B,ZNF420,ZMYM1,GTF2E2,BLM,TRIM33,ZNF615,ZNF780A,NOL8,ZNF607,DDX42,ZNF568,ZNF830,TOP1,DAXX,BRD2,EHMT2,DHX16,ZNF512,CCDC71L,CUX1,GTF2I,ZNF850,KMT2B,UHRF1,DACH1,ZNF8
CBX3	1.08e-20	373	311	84	0.27	0.225	GO:0044427	CC	chromosomal part	2	BAZ1B,BRCA1,RFC1,RSF1,WAPL,RAD18,XRCC1,SMARCE1,BAZ2A,TOP2B,POLD3,RIF1,PDS5B,ATRX,CBX5,SIRT1,HMGXB4,SNW1,YY1,MYBL2,SMCHD1,STAG2,SMARCA1,CENPT,BUD31,CBX1,RAD51AP1,KDM3A,ORC2,NSL1,HELLS,PDS5A,LRIF1,TRIM24,WRNIP1,MED1,HP1BP3,SMARCA4,HAT1,MIS18BP1,PHF10,TRIM28,DNMT1,CDC73,CDCA8,ORC3,SAP130,HMGA1,KNL1,SSB,NCOR1,CBX8,ANP32E,POGZ,PARP1,CENPC,INCENP,DSN1,SUV39H2,AHCTF1,CFDP1,GABPA,CHAF1B,LRWD1,SMARCAD1,HMGB2,NIPBL,PSIP1,RNF169,CHAF1A,FEN1,MECP2,CHD3,NFRKB,JMJD1C,SLFN11,EP400,XRCC6,BLM,CHAMP1,TOP1,DAXX,EHMT2,UHRF1
CBX3	1.81e-20	400	311	87	0.28	0.217	GO:2000113	BP	negative regulation of cellular macromolecule biosynthetic process	4	LIG3,BRCA1,PIAS1,RFC1,RSF1,WAPL,SPEN,SMARCE1,BAZ2A,CIC,RIF1,ATRX,UIMC1,PUS7,CBX5,BTAF1,SIRT1,SNW1,SIX4,YY1,CHD8,STAG2,PIAS4,CBX1,NSD2,ZNF451,ORC2,SET,HELLS,PDS5A,TRIM24,RREB1,MED1,SMARCA4,HAT1,TRIM28,DNMT1,CDC73,SAP130,HMGA1,RTF1,NCOR1,CBX8,HDGF,SETDB1,PARP1,RBAK,ZEB1,SUV39H2,GABPA,ATAD2,NACC1,ZNF281,VPS72,ZNF148,YEATS2,HMGB2,NIPBL,NSD1,ZNF91,E2F6,MECP2,ZNF354A,ATF7IP,ZNF217,ZNF24,SLFN11,ZHX3,EHMT1,BCOR,TAF9B,ZNF567,HMGB1,LCOR,SUPT5H,XRCC6,ZNF136,BLM,TRIM33,ZNF568,ZNF830,DAXX,EHMT2,CUX1,UHRF1,DACH1,ZNF8
CBX3	7.45e-20	416	311	88	0.283	0.212	GO:0010558	BP	negative regulation of macromolecule biosynthetic process	3	LIG3,BRCA1,PIAS1,RFC1,RSF1,WAPL,SPEN,SMARCE1,BAZ2A,CIC,RIF1,ATRX,UIMC1,PUS7,CBX5,BTAF1,SIRT1,SNW1,SIX4,YY1,CHD8,STAG2,PIAS4,CBX1,NSD2,ZNF451,ORC2,SET,HELLS,PDS5A,TRIM24,RREB1,MED1,SMARCA4,HAT1,TRIM28,DNMT1,CDC73,SAP130,HMGA1,RTF1,NCOR1,CBX8,HDGF,SETDB1,PARP1,RBAK,ZEB1,SUV39H2,CDYL,GABPA,ATAD2,NACC1,ZNF281,VPS72,ZNF148,YEATS2,HMGB2,NIPBL,NSD1,ZNF91,E2F6,MECP2,ZNF354A,ATF7IP,ZNF217,ZNF24,SLFN11,ZHX3,EHMT1,BCOR,TAF9B,ZNF567,HMGB1,LCOR,SUPT5H,XRCC6,ZNF136,BLM,TRIM33,ZNF568,ZNF830,DAXX,EHMT2,CUX1,UHRF1,DACH1,ZNF8
CBX3	5.2e-19	427	311	88	0.283	0.206	GO:0031327	BP	negative regulation of cellular biosynthetic process	3	LIG3,BRCA1,PIAS1,RFC1,RSF1,WAPL,SPEN,SMARCE1,BAZ2A,CIC,RIF1,ATRX,UIMC1,PUS7,CBX5,BTAF1,SIRT1,SNW1,SIX4,YY1,CHD8,STAG2,PIAS4,CBX1,NSD2,ZNF451,ORC2,SET,HELLS,PDS5A,TRIM24,RREB1,MED1,SMARCA4,HAT1,TRIM28,DNMT1,CDC73,SAP130,HMGA1,RTF1,NCOR1,CBX8,HDGF,SETDB1,PARP1,RBAK,ZEB1,SUV39H2,CDYL,GABPA,ATAD2,NACC1,ZNF281,VPS72,ZNF148,YEATS2,HMGB2,NIPBL,NSD1,ZNF91,E2F6,MECP2,ZNF354A,ATF7IP,ZNF217,ZNF24,SLFN11,ZHX3,EHMT1,BCOR,TAF9B,ZNF567,HMGB1,LCOR,SUPT5H,XRCC6,ZNF136,BLM,TRIM33,ZNF568,ZNF830,DAXX,EHMT2,CUX1,UHRF1,DACH1,ZNF8
CBX3	1.03e-18	431	311	88	0.283	0.204	GO:0009890	BP	negative regulation of biosynthetic process	2	LIG3,BRCA1,PIAS1,RFC1,RSF1,WAPL,SPEN,SMARCE1,BAZ2A,CIC,RIF1,ATRX,UIMC1,PUS7,CBX5,BTAF1,SIRT1,SNW1,SIX4,YY1,CHD8,STAG2,PIAS4,CBX1,NSD2,ZNF451,ORC2,SET,HELLS,PDS5A,TRIM24,RREB1,MED1,SMARCA4,HAT1,TRIM28,DNMT1,CDC73,SAP130,HMGA1,RTF1,NCOR1,CBX8,HDGF,SETDB1,PARP1,RBAK,ZEB1,SUV39H2,CDYL,GABPA,ATAD2,NACC1,ZNF281,VPS72,ZNF148,YEATS2,HMGB2,NIPBL,NSD1,ZNF91,E2F6,MECP2,ZNF354A,ATF7IP,ZNF217,ZNF24,SLFN11,ZHX3,EHMT1,BCOR,TAF9B,ZNF567,HMGB1,LCOR,SUPT5H,XRCC6,ZNF136,BLM,TRIM33,ZNF568,ZNF830,DAXX,EHMT2,CUX1,UHRF1,DACH1,ZNF8
CBX3	2.26e-18	2802	311	272	0.875	0.097	GO:0071704	BP	organic substance metabolic process	2	LIG3,CDK11A,BAZ1B,ELOA,WIZ,BRCA1,HMGB3,PIAS1,RFC1,RSF1,ZNF280C,WAPL,WDR3,SPEN,DNTTIP2,DHX8,GPKOW,RAD18,XRCC1,SMARCE1,RAB7A,BAZ2A,TOP2B,GTF3C1,POLD3,CIC,RIF1,PDS5B,ATRX,UIMC1,NOP14,TPX2,ESF1,RBM27,PUS7,ZC3HC1,CLSPN,CBX5,BTAF1,WAC,BRPF3,ZNF184,SIRT1,PPIL2,ESS2,TCF20,BRD1,SNW1,SIX4,YY1,CHD8,MYBL2,ADNP,ADNP2,SMCHD1,STAG2,SMARCA1,SCML2,PGK1,JADE3,HTATSF1,ZNF629,CENPT,PIAS4,CACTIN,LIG1,SUGP1,BUD31,UBTF,CBX1,ELF2,NSD2,RAD51AP1,ZNF451,SENP6,PRPF4B,PPWD1,BBX,PPM1G,KDM3A,ORC2,RLF,PRPF3,KMT2A,PHF3,HEATR1,SET,SMNDC1,HELLS,MASTL,ZFP30,ZMYM2,PDS5A,LRIF1,RBBP6,ZNF644,TRIM24,TRIR,WRNIP1,RREB1,DEK,GTF3C4,MED1,UBA2,NSRP1,DNAJC8,HP1BP3,SMARCA4,HAT1,MIS18BP1,PHF10,TRIM28,ZC3H4,DNMT1,ZNF227,TOP2A,RFX1,ILKAP,ZRANB2,MORC2,CDC73,WDR36,ORC3,SAP130,HMGA1,MDC1,RTF1,ZNF280D,SSB,SENP7,SBNO1,DHX38,NCOR1,PTRH2,CBX8,BRD4,NOSIP,PGD,POGK,PRCC,HDGF,SETDB1,POGZ,PARP1,ZMAT2,PHIP,ZMYM4,RBAK,ZMYM3,NSD3,ZNF462,REXO4,ZEB1,SRFBP1,C18ORF25,ZNF776,SUV39H2,HNRNPDL,CWC27,CDYL,AHCTF1,GTF2E1,TRIP12,CHD1,GABPA,XPC,UTP14A,ATAD2,CHAF1B,ZNF362,NACC1,LRWD1,MYSM1,ZNF281,SMARCAD1,VPS72,WDR43,ZNF148,YEATS2,UBXN7,HMGB2,NIPBL,RP9,PSIP1,NSD1,RNF169,ZSCAN21,ZNF91,CDK12,ZNF226,ZNF646,CHAF1A,TSR1,SRRM2,FEN1,E2F6,MECP2,ZNF354A,BRD3,CHD3,NFRKB,TADA3,CHD7,ATF7IP,ZNF570,ZNF217,JMJD1C,ZNF131,ZNF24,SLFN11,KDM2A,ZNF483,ZBTB21,LEMD3,MGA,ZHX3,ATAD5,NFATC2IP,TALDO1,NR2C2,ZNF518B,RRS1,ARID3B,ZFP82,EHMT1,BCOR,EP400,ZFP1,CDCA2,ZNF829,ZNF566,POLR3C,TAF9B,ZKSCAN4,ZNF292,ZNF567,ARID2,ZNF33A,LIN54,HMGB1,ZNF250,LCOR,SUPT5H,XRCC6,ZNF136,ZNF512B,ZNF420,ZMYM1,GTF2E2,BLM,TRIM33,ZNF615,ZNF780A,NOL8,ZNF607,DDX42,ZNF568,ZNF830,TOP1,DAXX,BRD2,EHMT2,DHX16,ZNF512,CCDC71L,CUX1,GTF2I,ZNF850,KMT2B,UHRF1,DACH1,ZNF8
CBX3	8.8e-18	376	311	80	0.257	0.213	GO:0051253	BP	negative regulation of RNA metabolic process	4	BRCA1,PIAS1,RFC1,RSF1,SPEN,SMARCE1,BAZ2A,CIC,RIF1,ATRX,UIMC1,CBX5,BTAF1,SIRT1,SNW1,SIX4,YY1,CHD8,PIAS4,CBX1,NSD2,ZNF451,ORC2,SET,HELLS,TRIM24,RREB1,MED1,SMARCA4,HAT1,TRIM28,DNMT1,CDC73,SAP130,HMGA1,RTF1,NCOR1,CBX8,HDGF,SETDB1,PARP1,RBAK,ZEB1,SUV39H2,CDYL,GABPA,ATAD2,NACC1,ZNF281,VPS72,ZNF148,YEATS2,HMGB2,NIPBL,NSD1,ZNF91,E2F6,MECP2,ZNF354A,ATF7IP,ZNF217,ZNF24,ZHX3,EHMT1,BCOR,TAF9B,ZNF567,HMGB1,LCOR,SUPT5H,XRCC6,ZNF136,TRIM33,ZNF568,DAXX,EHMT2,CUX1,UHRF1,DACH1,ZNF8
CBX3	1.18e-17	3320	311	296	0.952	0.089	GO:0043231	CC	intracellular membrane-bounded organelle	3	LIG3,CDK11A,BAZ1B,ELOA,ANLN,WIZ,BRCA1,CXORF56,HMGB3,PIAS1,RFC1,RSF1,ZNF280C,WAPL,WDR3,SPEN,DNTTIP2,DHX8,GPKOW,RAD18,FAM50A,XRCC1,SMARCE1,RAB7A,BAZ2A,TOP2B,GTF3C1,POLD3,CIC,RIF1,RSBN1,PDS5B,ATRX,UIMC1,NOP14,TPX2,ESF1,KIF4A,RBM27,PUS7,SPAG7,ZC3HC1,CLSPN,CBX5,BTAF1,WAC,BRPF3,ZNF184,SIRT1,PPIL2,ESS2,TCF20,HMGXB4,BRD1,SNW1,SIX4,YY1,CHD8,MYBL2,ADNP,ADNP2,SMCHD1,STAG2,SMARCA1,SCML2,JADE3,HTATSF1,ZNF629,CENPT,KNOP1,PIAS4,CCDC94,CACTIN,LIG1,SUGP1,BUD31,UBTF,CBX1,ELF2,NSD2,RAD51AP1,ZNF451,SENP6,PRPF4B,PPWD1,BBX,PPM1G,KDM3A,ORC2,RLF,PRPF3,NSL1,KMT2A,HEATR1,SET,SMNDC1,HELLS,MASTL,ZFP30,COIL,ZMYM2,PDS5A,LRIF1,RBBP6,ZNF644,TRIM24,WRNIP1,RREB1,DEK,GTF3C4,MED1,UBA2,NSRP1,DNAJC8,HP1BP3,SMARCA4,HAT1,MIS18BP1,PHF10,TRIM28,ZC3H4,DNMT1,ZNF227,TOP2A,RFX1,ILKAP,ZRANB2,MORC2,CDC73,CDCA8,WDR36,ORC3,SAP130,C9ORF78,HMGA1,MDC1,KIF23,KNL1,RTF1,ZNF280D,SSB,SENP7,MFAP1,DHX38,NCOR1,PTRH2,CBX8,BRD4,NOSIP,PGD,POGK,PRCC,HDGF,TOR1AIP1,SETDB1,ANP32E,POGZ,PARP1,CENPC,ZMAT2,PHIP,ZMYM4,RBAK,ZMYM3,NSD3,ZNF462,REXO4,ZEB1,MKI67,INCENP,DSN1,SRFBP1,ZNF776,SUV39H2,HNRNPDL,CWC27,CDYL,AHCTF1,GTF2E1,TRIP12,CHD1,GABPA,XPC,UTP14A,ATAD2,PRR14,UBN2,CHAF1B,ZNF362,NACC1,LRWD1,MYSM1,C1ORF52,ZNF281,SMARCAD1,VPS72,SLC4A1AP,WDR43,ZNF148,YEATS2,UBXN7,HMGB2,NIPBL,RP9,PSIP1,NSD1,RNF169,ZSCAN21,ZNF91,CDK12,ZNF226,ZNF646,CHAF1A,HDGFL2,TSR1,SRRM2,FEN1,E2F6,MECP2,ZNF354A,BRD3,CHD3,NFRKB,TADA3,CHD7,ATF7IP,ZNF570,ZNF217,JMJD1C,ZNF131,ZNF24,SLFN11,KDM2A,ZNF483,ZBTB21,LEMD3,MGA,ZHX3,ATAD5,NFATC2IP,TALDO1,NR2C2,ZNF518B,RRS1,ARID3B,ZFP82,EHMT1,BCOR,EP400,ZFP1,CDCA2,ZNF829,ZNF566,POLR3C,RSBN1L,TAF9B,ZKSCAN4,ZNF292,ZNF567,ARID2,ZNF33A,LIN54,HMGB1,ZNF250,LCOR,SUPT5H,XRCC6,ZNF136,ZNF512B,ZNF420,ZMYM1,GTF2E2,BLM,TRIM33,ZNF615,ZNF780A,NOL8,ZNF607,DDX42,ZNF568,ZNF830,CHAMP1,TOP1,DAXX,BRD2,EHMT2,DHX16,KIFC1,ZNF512,CUX1,GTF2I,ZNF850,KMT2B,UHRF1,DACH1,ZNF8
CBX3	1.26e-17	2806	311	271	0.871	0.097	GO:0044237	BP	cellular metabolic process	2	LIG3,CDK11A,BAZ1B,ELOA,WIZ,BRCA1,HMGB3,PIAS1,RFC1,RSF1,ZNF280C,WAPL,WDR3,SPEN,DNTTIP2,DHX8,GPKOW,RAD18,XRCC1,SMARCE1,RAB7A,BAZ2A,TOP2B,GTF3C1,POLD3,CIC,RIF1,PDS5B,ATRX,UIMC1,NOP14,TPX2,ESF1,RBM27,PUS7,ZC3HC1,CLSPN,CBX5,BTAF1,WAC,BRPF3,ZNF184,SIRT1,PPIL2,ESS2,TCF20,BRD1,SNW1,SIX4,YY1,CHD8,MYBL2,ADNP,ADNP2,SMCHD1,STAG2,SMARCA1,SCML2,PGK1,JADE3,HTATSF1,ZNF629,CENPT,PIAS4,CACTIN,LIG1,SUGP1,BUD31,UBTF,CBX1,ELF2,NSD2,RAD51AP1,ZNF451,SENP6,PRPF4B,PPWD1,BBX,PPM1G,KDM3A,ORC2,RLF,PRPF3,KMT2A,PHF3,HEATR1,SET,SMNDC1,HELLS,MASTL,ZFP30,ZMYM2,PDS5A,LRIF1,RBBP6,ZNF644,TRIM24,TRIR,WRNIP1,RREB1,DEK,GTF3C4,MED1,UBA2,NSRP1,DNAJC8,HP1BP3,SMARCA4,HAT1,MIS18BP1,PHF10,TRIM28,ZC3H4,DNMT1,ZNF227,TOP2A,RFX1,ILKAP,ZRANB2,MORC2,CDC73,WDR36,ORC3,SAP130,HMGA1,MDC1,KNL1,RTF1,ZNF280D,SSB,SBNO1,DHX38,NCOR1,CBX8,BRD4,NOSIP,PGD,POGK,PRCC,HDGF,SETDB1,POGZ,PARP1,ZMAT2,PHIP,ZMYM4,RBAK,ZMYM3,NSD3,ZNF462,REXO4,ZEB1,SRFBP1,C18ORF25,ZNF776,SUV39H2,HNRNPDL,CWC27,CDYL,AHCTF1,GTF2E1,TRIP12,CHD1,GABPA,XPC,UTP14A,ATAD2,CHAF1B,ZNF362,NACC1,LRWD1,MYSM1,ZNF281,SMARCAD1,VPS72,WDR43,ZNF148,YEATS2,UBXN7,HMGB2,NIPBL,RP9,PSIP1,NSD1,RNF169,ZSCAN21,ZNF91,CDK12,ZNF226,ZNF646,CHAF1A,TSR1,SRRM2,FEN1,E2F6,MECP2,ZNF354A,BRD3,CHD3,NFRKB,TADA3,CHD7,ATF7IP,ZNF570,ZNF217,JMJD1C,ZNF131,ZNF24,SLFN11,KDM2A,ZNF483,ZBTB21,LEMD3,MGA,ZHX3,ATAD5,NFATC2IP,TALDO1,NR2C2,ZNF518B,RRS1,ARID3B,ZFP82,EHMT1,BCOR,EP400,ZFP1,CDCA2,ZNF829,ZNF566,POLR3C,TAF9B,ZKSCAN4,ZNF292,ZNF567,ARID2,ZNF33A,LIN54,HMGB1,ZNF250,LCOR,SUPT5H,XRCC6,ZNF136,ZNF512B,ZNF420,ZMYM1,GTF2E2,BLM,TRIM33,ZNF615,ZNF780A,NOL8,ZNF607,DDX42,ZNF568,ZNF830,TOP1,DAXX,BRD2,EHMT2,DHX16,ZNF512,CCDC71L,CUX1,GTF2I,ZNF850,KMT2B,UHRF1,DACH1,ZNF8
CBX3	1.27e-16	220	311	58	0.186	0.264	GO:0000785	CC	chromatin	3	BAZ1B,RSF1,WAPL,XRCC1,SMARCE1,BAZ2A,TOP2B,RIF1,PDS5B,ATRX,CBX5,SIRT1,HMGXB4,SNW1,YY1,STAG2,SMARCA1,CENPT,BUD31,CBX1,RAD51AP1,KDM3A,ORC2,HELLS,PDS5A,TRIM24,MED1,HP1BP3,SMARCA4,HAT1,PHF10,TRIM28,DNMT1,SAP130,HMGA1,NCOR1,CBX8,ANP32E,POGZ,CENPC,INCENP,SUV39H2,AHCTF1,GABPA,CHAF1B,LRWD1,SMARCAD1,HMGB2,NIPBL,PSIP1,CHAF1A,MECP2,CHD3,NFRKB,JMJD1C,EP400,EHMT2,UHRF1
CBX3	8.8e-16	221	311	57	0.183	0.258	GO:0000122	BP	negative regulation of transcription by RNA polymerase II	8	PIAS1,RFC1,SPEN,CIC,RIF1,ATRX,CBX5,SIRT1,SNW1,YY1,CHD8,PIAS4,NSD2,ZNF451,ORC2,RREB1,MED1,SMARCA4,TRIM28,DNMT1,CDC73,SAP130,RTF1,NCOR1,CBX8,HDGF,PARP1,ZEB1,SUV39H2,GABPA,ZNF281,VPS72,ZNF148,YEATS2,NIPBL,NSD1,E2F6,MECP2,ZNF354A,ATF7IP,ZNF217,ZHX3,EHMT1,BCOR,TAF9B,ZNF567,HMGB1,LCOR,SUPT5H,ZNF136,TRIM33,ZNF568,EHMT2,CUX1,UHRF1,DACH1,ZNF8
CBX3	2.63e-15	2934	311	274	0.881	0.093	GO:0008152	BP	metabolic process	1	LIG3,CDK11A,BAZ1B,ELOA,WIZ,BRCA1,HMGB3,PIAS1,RFC1,RSF1,ZNF280C,WAPL,WDR3,SPEN,DNTTIP2,DHX8,GPKOW,RAD18,XRCC1,SMARCE1,RAB7A,BAZ2A,TOP2B,GTF3C1,POLD3,CIC,RIF1,RSBN1,PDS5B,ATRX,UIMC1,NOP14,TPX2,ESF1,RBM27,PUS7,ZC3HC1,CLSPN,CBX5,BTAF1,WAC,BRPF3,ZNF184,SIRT1,PPIL2,ESS2,TCF20,BRD1,SNW1,SIX4,YY1,CHD8,MYBL2,ADNP,ADNP2,SMCHD1,STAG2,SMARCA1,SCML2,PGK1,JADE3,HTATSF1,ZNF629,CENPT,PIAS4,CACTIN,LIG1,SUGP1,BUD31,UBTF,CBX1,ELF2,NSD2,RAD51AP1,ZNF451,SENP6,PRPF4B,PPWD1,BBX,PPM1G,KDM3A,ORC2,RLF,PRPF3,KMT2A,PHF3,HEATR1,SET,SMNDC1,HELLS,MASTL,ZFP30,ZMYM2,PDS5A,LRIF1,RBBP6,ZNF644,TRIM24,TRIR,WRNIP1,RREB1,DEK,GTF3C4,MED1,UBA2,NSRP1,DNAJC8,HP1BP3,SMARCA4,HAT1,MIS18BP1,PHF10,TRIM28,ZC3H4,DNMT1,ZNF227,TOP2A,RFX1,ILKAP,ZRANB2,MORC2,CDC73,WDR36,ORC3,SAP130,HMGA1,MDC1,KNL1,RTF1,ZNF280D,SSB,SENP7,SBNO1,DHX38,NCOR1,PTRH2,CBX8,BRD4,NOSIP,PGD,POGK,PRCC,HDGF,SETDB1,POGZ,PARP1,ZMAT2,PHIP,ZMYM4,RBAK,ZMYM3,NSD3,ZNF462,REXO4,ZEB1,SRFBP1,C18ORF25,ZNF776,SUV39H2,HNRNPDL,CWC27,CDYL,AHCTF1,GTF2E1,TRIP12,CHD1,GABPA,XPC,UTP14A,ATAD2,CHAF1B,ZNF362,NACC1,LRWD1,MYSM1,ZNF281,SMARCAD1,VPS72,WDR43,ZNF148,YEATS2,UBXN7,HMGB2,NIPBL,RP9,PSIP1,NSD1,RNF169,ZSCAN21,ZNF91,CDK12,ZNF226,ZNF646,CHAF1A,TSR1,SRRM2,FEN1,E2F6,MECP2,ZNF354A,BRD3,CHD3,NFRKB,TADA3,CHD7,ATF7IP,ZNF570,ZNF217,JMJD1C,ZNF131,ZNF24,SLFN11,KDM2A,ZNF483,ZBTB21,LEMD3,MGA,ZHX3,ATAD5,NFATC2IP,TALDO1,NR2C2,ZNF518B,RRS1,ARID3B,ZFP82,EHMT1,BCOR,EP400,ZFP1,CDCA2,ZNF829,ZNF566,POLR3C,TAF9B,ZKSCAN4,ZNF292,ZNF567,ARID2,ZNF33A,LIN54,HMGB1,ZNF250,LCOR,SUPT5H,XRCC6,ZNF136,ZNF512B,ZNF420,ZMYM1,GTF2E2,BLM,TRIM33,ZNF615,ZNF780A,NOL8,ZNF607,DDX42,ZNF568,ZNF830,TOP1,DAXX,BRD2,EHMT2,DHX16,ZNF512,CCDC71L,CUX1,GTF2I,ZNF850,KMT2B,UHRF1,DACH1,ZNF8
CBX3	2.64e-15	233	311	58	0.186	0.249	GO:0000228	CC	nuclear chromosome	2	BAZ1B,BRCA1,RSF1,WAPL,XRCC1,SMARCE1,POLD3,RIF1,ATRX,CBX5,SIRT1,HMGXB4,YY1,SMCHD1,SMARCA1,CENPT,BUD31,CBX1,RAD51AP1,ORC2,LRIF1,TRIM24,WRNIP1,SMARCA4,HAT1,MIS18BP1,PHF10,TRIM28,TOP2A,CDC73,ORC3,SAP130,SSB,NCOR1,CBX8,BRD4,ANP32E,POGZ,PARP1,CENPC,INCENP,DSN1,GABPA,CHAF1B,LRWD1,SMARCAD1,HMGB2,CHAF1A,FEN1,CHD3,NFRKB,RRS1,EP400,XRCC6,BLM,TOP1,EHMT2,UHRF1
CBX3	7.72e-15	216	311	55	0.177	0.255	GO:0044454	CC	nuclear chromosome part	3	BAZ1B,BRCA1,RSF1,WAPL,XRCC1,SMARCE1,POLD3,RIF1,ATRX,CBX5,SIRT1,HMGXB4,YY1,SMCHD1,SMARCA1,CENPT,BUD31,CBX1,RAD51AP1,ORC2,LRIF1,TRIM24,WRNIP1,SMARCA4,HAT1,MIS18BP1,PHF10,TRIM28,CDC73,ORC3,SAP130,SSB,NCOR1,CBX8,ANP32E,POGZ,PARP1,CENPC,INCENP,DSN1,GABPA,CHAF1B,LRWD1,SMARCAD1,HMGB2,CHAF1A,FEN1,CHD3,NFRKB,EP400,XRCC6,BLM,TOP1,EHMT2,UHRF1
CBX3	5.23e-13	340	311	68	0.219	0.2	GO:0006259	BP	DNA metabolic process	6	LIG3,WIZ,BRCA1,HMGB3,RFC1,WAPL,RAD18,XRCC1,BAZ2A,TOP2B,POLD3,RIF1,PDS5B,ATRX,UIMC1,CLSPN,SIRT1,YY1,SMCHD1,STAG2,SMARCA1,PIAS4,LIG1,NSD2,RAD51AP1,ORC2,RLF,KMT2A,SET,HELLS,PDS5A,RBBP6,WRNIP1,DEK,TRIM28,DNMT1,TOP2A,ORC3,HMGA1,MDC1,CBX8,SETDB1,PARP1,TRIP12,XPC,CHAF1B,LRWD1,SMARCAD1,HMGB2,RNF169,ZNF91,CHAF1A,FEN1,MECP2,NFRKB,ATF7IP,SLFN11,KDM2A,ATAD5,EHMT1,HMGB1,XRCC6,BLM,ZNF830,TOP1,EHMT2,UHRF1,DACH1
CBX3	7e-12	241	311	54	0.174	0.224	GO:0043565	MF	sequence-specific DNA binding	4	RFC1,SMARCE1,BAZ2A,GTF3C1,SIRT1,SIX4,YY1,MYBL2,UBTF,ELF2,NSD2,KDM3A,ORC2,KMT2A,TRIM24,RREB1,MED1,SMARCA4,TRIM28,DNMT1,RFX1,ORC3,HMGA1,PARP1,CENPC,ZEB1,SUV39H2,GTF2E1,GABPA,LRWD1,ZNF281,ZNF148,HMGB2,NSD1,ZSCAN21,E2F6,MECP2,CHD7,ZNF217,JMJD1C,ZNF131,ZNF24,ZBTB21,ZHX3,NR2C2,ARID3B,BCOR,XRCC6,BLM,ZNF568,TOP1,EHMT2,CUX1,UHRF1
CBX3	9.25e-12	197	311	48	0.154	0.244	GO:0016569	BP	covalent chromatin modification	1	BAZ1B,BRCA1,BAZ2A,RIF1,ATRX,UIMC1,WAC,BRPF3,SIRT1,BRD1,SNW1,JADE3,NSD2,ZNF451,KDM3A,RLF,KMT2A,SET,HELLS,GTF3C4,HAT1,TRIM28,DNMT1,CDC73,RTF1,CBX8,SETDB1,NSD3,SUV39H2,TRIP12,CHD1,MYSM1,SMARCAD1,YEATS2,NIPBL,NSD1,MECP2,CHD3,TADA3,JMJD1C,KDM2A,EHMT1,BCOR,EP400,TAF9B,EHMT2,KMT2B,UHRF1
CBX3	3.45e-11	882	311	119	0.383	0.135	GO:0046872	MF	metal ion binding	3	LIG3,BAZ1B,WIZ,BRCA1,PIAS1,RSF1,ZNF280C,RAD18,BAZ2A,TOP2B,RSBN1,ATRX,RBM27,ZC3HC1,BRPF3,ZNF184,SIRT1,TCF20,BRD1,YY1,ADNP,ADNP2,JADE3,ZNF629,PIAS4,LIG1,NSD2,ZNF451,PPM1G,KDM3A,RLF,KMT2A,PHF3,ZFP30,ZMYM2,RBBP6,ZNF644,TRIM24,WRNIP1,RREB1,UBA2,PHF10,TRIM28,ZC3H4,DNMT1,ZNF227,TOP2A,ILKAP,ZRANB2,MORC2,ZNF280D,SETDB1,POGZ,PARP1,ZMAT2,ZMYM4,RBAK,ZMYM3,NSD3,ZNF462,ZEB1,ZNF776,SUV39H2,GTF2E1,ZNF362,MYSM1,ZNF281,ZNF148,RP9,NSD1,RNF169,ZSCAN21,ZNF91,ZNF226,ZNF646,FEN1,ZNF354A,CHD3,ZNF570,ZNF217,JMJD1C,ZNF131,ZNF24,KDM2A,ZNF483,ZBTB21,ZHX3,NR2C2,ZNF518B,ZFP82,EHMT1,ZFP1,ZNF829,ZNF566,ZKSCAN4,ZNF292,ZNF567,ARID2,ZNF33A,LIN54,ZNF250,ZNF136,ZNF512B,ZNF420,ZMYM1,BLM,TRIM33,ZNF615,ZNF780A,ZNF607,ZNF568,ZNF830,CHAMP1,EHMT2,ZNF512,ZNF850,KMT2B,UHRF1,ZNF8
CBX3	5.71e-11	221	311	50	0.161	0.226	GO:0003690	MF	double-stranded DNA binding	4	HMGB3,RFC1,SMARCE1,BAZ2A,GTF3C1,SIRT1,SIX4,YY1,MYBL2,UBTF,RAD51AP1,KDM3A,ORC2,KMT2A,TRIM24,RREB1,MED1,SMARCA4,RFX1,ORC3,HMGA1,PARP1,CENPC,ZEB1,SUV39H2,GABPA,XPC,ZNF281,ZNF148,HMGB2,PSIP1,NSD1,ZSCAN21,FEN1,E2F6,MECP2,CHD7,ZNF217,JMJD1C,ZHX3,NR2C2,ARID3B,BCOR,HMGB1,XRCC6,ZNF568,TOP1,EHMT2,CUX1,UHRF1
CBX3	9.07e-11	893	311	119	0.383	0.133	GO:0043169	MF	cation binding	2	LIG3,BAZ1B,WIZ,BRCA1,PIAS1,RSF1,ZNF280C,RAD18,BAZ2A,TOP2B,RSBN1,ATRX,RBM27,ZC3HC1,BRPF3,ZNF184,SIRT1,TCF20,BRD1,YY1,ADNP,ADNP2,JADE3,ZNF629,PIAS4,LIG1,NSD2,ZNF451,PPM1G,KDM3A,RLF,KMT2A,PHF3,ZFP30,ZMYM2,RBBP6,ZNF644,TRIM24,WRNIP1,RREB1,UBA2,PHF10,TRIM28,ZC3H4,DNMT1,ZNF227,TOP2A,ILKAP,ZRANB2,MORC2,ZNF280D,SETDB1,POGZ,PARP1,ZMAT2,ZMYM4,RBAK,ZMYM3,NSD3,ZNF462,ZEB1,ZNF776,SUV39H2,GTF2E1,ZNF362,MYSM1,ZNF281,ZNF148,RP9,NSD1,RNF169,ZSCAN21,ZNF91,ZNF226,ZNF646,FEN1,ZNF354A,CHD3,ZNF570,ZNF217,JMJD1C,ZNF131,ZNF24,KDM2A,ZNF483,ZBTB21,ZHX3,NR2C2,ZNF518B,ZFP82,EHMT1,ZFP1,ZNF829,ZNF566,ZKSCAN4,ZNF292,ZNF567,ARID2,ZNF33A,LIN54,ZNF250,ZNF136,ZNF512B,ZNF420,ZMYM1,BLM,TRIM33,ZNF615,ZNF780A,ZNF607,ZNF568,ZNF830,CHAMP1,EHMT2,ZNF512,ZNF850,KMT2B,UHRF1,ZNF8
CBX3	1.04e-10	99	311	32	0.103	0.323	GO:0042393	MF	histone binding	1	BAZ1B,RSF1,BAZ2A,ATRX,UIMC1,CBX5,SIRT1,BRD1,CHD8,CENPT,KMT2A,SET,TRIM24,DEK,SMARCA4,HAT1,CBX8,BRD4,ANP32E,PHIP,CDYL,CHD1,ATAD2,CHAF1B,LRWD1,MYSM1,VPS72,YEATS2,BRD3,DAXX,BRD2,UHRF1
CBX3	2.35e-10	533	311	84	0.27	0.158	GO:0010629	BP	negative regulation of gene expression	3	BRCA1,PIAS1,RFC1,RSF1,SPEN,SMARCE1,BAZ2A,CIC,RIF1,ATRX,UIMC1,PUS7,CBX5,BTAF1,SIRT1,SNW1,SIX4,YY1,CHD8,ADNP,PIAS4,CBX1,NSD2,ZNF451,ORC2,SET,HELLS,TRIM24,RREB1,MED1,SMARCA4,HAT1,TRIM28,DNMT1,CDC73,SAP130,HMGA1,RTF1,SSB,NCOR1,PTRH2,CBX8,HDGF,SETDB1,PARP1,RBAK,ZEB1,SUV39H2,GABPA,ATAD2,NACC1,ZNF281,VPS72,ZNF148,YEATS2,HMGB2,NIPBL,NSD1,ZNF91,E2F6,MECP2,ZNF354A,ATF7IP,ZNF217,ZNF24,ZHX3,EHMT1,BCOR,TAF9B,ZNF567,HMGB1,LCOR,SUPT5H,XRCC6,ZNF136,TRIM33,ZNF568,DAXX,EHMT2,CUX1,KMT2B,UHRF1,DACH1,ZNF8
CBX3	2.98e-10	657	311	96	0.309	0.146	GO:0051172	BP	negative regulation of nitrogen compound metabolic process	2	LIG3,BRCA1,PIAS1,RFC1,RSF1,WAPL,SPEN,XRCC1,SMARCE1,BAZ2A,CIC,RIF1,ATRX,UIMC1,PUS7,CBX5,BTAF1,WAC,SIRT1,SNW1,SIX4,YY1,CHD8,STAG2,PIAS4,CACTIN,CBX1,NSD2,ZNF451,KDM3A,ORC2,KMT2A,SET,HELLS,MASTL,PDS5A,TRIM24,RREB1,MED1,SMARCA4,HAT1,TRIM28,DNMT1,CDC73,SAP130,HMGA1,RTF1,NCOR1,CBX8,HDGF,SETDB1,PARP1,RBAK,ZEB1,SUV39H2,CDYL,TRIP12,GABPA,ATAD2,NACC1,ZNF281,VPS72,ZNF148,YEATS2,HMGB2,NIPBL,NSD1,RNF169,ZNF91,E2F6,MECP2,ZNF354A,ATF7IP,ZNF217,ZNF24,SLFN11,ZHX3,EHMT1,BCOR,TAF9B,ZNF567,HMGB1,LCOR,SUPT5H,XRCC6,ZNF136,BLM,TRIM33,ZNF568,ZNF830,DAXX,EHMT2,CUX1,UHRF1,DACH1,ZNF8
CBX3	3.38e-10	192	311	45	0.145	0.234	GO:0016570	BP	histone modification	1	BAZ1B,BRCA1,BAZ2A,RIF1,ATRX,UIMC1,WAC,BRPF3,SIRT1,BRD1,SNW1,JADE3,NSD2,ZNF451,KDM3A,RLF,KMT2A,SET,GTF3C4,HAT1,DNMT1,CDC73,RTF1,CBX8,SETDB1,NSD3,SUV39H2,TRIP12,MYSM1,SMARCAD1,YEATS2,NIPBL,NSD1,MECP2,CHD3,TADA3,JMJD1C,KDM2A,EHMT1,BCOR,EP400,TAF9B,EHMT2,KMT2B,UHRF1
CBX3	3.46e-10	215	311	48	0.154	0.223	GO:0003682	MF	chromatin binding	1	SMARCE1,TOP2B,CIC,ATRX,CBX5,WAC,CHD8,ADNP,SMARCA1,UBTF,CBX1,NSD2,KDM3A,KMT2A,HELLS,TRIM24,DEK,MED1,HP1BP3,SMARCA4,TRIM28,DNMT1,TOP2A,HMGA1,BRD4,SETDB1,ZEB1,CDYL,GABPA,ATAD2,CHAF1B,LRWD1,NIPBL,NSD1,RNF169,CHAF1A,HDGFL2,MECP2,BRD3,CHD7,JMJD1C,LEMD3,EP400,SUPT5H,TOP1,BRD2,EHMT2,UHRF1
CBX3	9.9e-10	487	311	78	0.251	0.16	GO:0044451	CC	nucleoplasm part	7	BAZ1B,ELOA,PIAS1,DHX8,RAD18,BAZ2A,RIF1,ATRX,UIMC1,RBM27,CBX5,WAC,BRPF3,SIRT1,TCF20,BRD1,SNW1,CHD8,JADE3,CENPT,PIAS4,CACTIN,ELF2,ZNF451,PRPF4B,PPWD1,PRPF3,NSL1,KMT2A,SMNDC1,COIL,ZMYM2,RBBP6,RREB1,MED1,NSRP1,HP1BP3,CDC73,ORC3,SAP130,MDC1,KNL1,RTF1,NCOR1,PRCC,CENPC,REXO4,MKI67,INCENP,DSN1,CDYL,GTF2E1,TRIP12,NACC1,VPS72,YEATS2,UBXN7,RNF169,CDK12,SRRM2,E2F6,CHD3,TADA3,ATF7IP,ZNF217,MGA,EHMT1,EP400,TAF9B,SUPT5H,GTF2E2,BLM,DDX42,ZNF830,DAXX,BRD2,EHMT2,KMT2B
CBX3	1.07e-09	113	311	33	0.106	0.292	GO:0071824	BP	protein-DNA complex subunit organization	1	PIAS1,RSF1,SMARCE1,BAZ2A,ATRX,CENPT,UBTF,SENP6,SET,HELLS,HP1BP3,SMARCA4,HAT1,MIS18BP1,ORC3,HMGA1,KNL1,ANP32E,POGZ,PARP1,CENPC,XPC,CHAF1B,VPS72,HMGB2,CHAF1A,ATF7IP,TAF9B,ARID2,HMGB1,DAXX,BRD2,DACH1
CBX3	2.01e-09	3601	311	297	0.955	0.082	GO:0043227	CC	membrane-bounded organelle	2	LIG3,CDK11A,BAZ1B,ELOA,ANLN,WIZ,BRCA1,CXORF56,HMGB3,PIAS1,RFC1,RSF1,ZNF280C,WAPL,WDR3,SPEN,DNTTIP2,DHX8,GPKOW,RAD18,FAM50A,XRCC1,SMARCE1,RAB7A,BAZ2A,TOP2B,GTF3C1,POLD3,CIC,RIF1,RSBN1,PDS5B,ATRX,UIMC1,NOP14,TPX2,ESF1,KIF4A,RBM27,PUS7,SPAG7,ZC3HC1,CLSPN,CBX5,BTAF1,WAC,BRPF3,ZNF184,SIRT1,PPIL2,ESS2,TCF20,HMGXB4,BRD1,SNW1,SIX4,YY1,CHD8,MYBL2,ADNP,ADNP2,SMCHD1,STAG2,SMARCA1,SCML2,PGK1,JADE3,HTATSF1,ZNF629,CENPT,KNOP1,PIAS4,CCDC94,CACTIN,LIG1,SUGP1,BUD31,UBTF,CBX1,ELF2,NSD2,RAD51AP1,ZNF451,SENP6,PRPF4B,PPWD1,BBX,PPM1G,KDM3A,ORC2,RLF,PRPF3,NSL1,KMT2A,HEATR1,SET,SMNDC1,HELLS,MASTL,ZFP30,COIL,ZMYM2,PDS5A,LRIF1,RBBP6,ZNF644,TRIM24,WRNIP1,RREB1,DEK,GTF3C4,MED1,UBA2,NSRP1,DNAJC8,HP1BP3,SMARCA4,HAT1,MIS18BP1,PHF10,TRIM28,ZC3H4,DNMT1,ZNF227,TOP2A,RFX1,ILKAP,ZRANB2,MORC2,CDC73,CDCA8,WDR36,ORC3,SAP130,C9ORF78,HMGA1,MDC1,KIF23,KNL1,RTF1,ZNF280D,SSB,SENP7,MFAP1,DHX38,NCOR1,PTRH2,CBX8,BRD4,NOSIP,PGD,POGK,PRCC,HDGF,TOR1AIP1,SETDB1,ANP32E,POGZ,PARP1,CENPC,ZMAT2,PHIP,ZMYM4,RBAK,ZMYM3,NSD3,ZNF462,REXO4,ZEB1,MKI67,INCENP,DSN1,SRFBP1,ZNF776,SUV39H2,HNRNPDL,CWC27,CDYL,AHCTF1,GTF2E1,TRIP12,CHD1,GABPA,XPC,UTP14A,ATAD2,PRR14,UBN2,CHAF1B,ZNF362,NACC1,LRWD1,MYSM1,C1ORF52,ZNF281,SMARCAD1,VPS72,SLC4A1AP,WDR43,ZNF148,YEATS2,UBXN7,HMGB2,NIPBL,RP9,PSIP1,NSD1,RNF169,ZSCAN21,ZNF91,CDK12,ZNF226,ZNF646,CHAF1A,HDGFL2,TSR1,SRRM2,FEN1,E2F6,MECP2,ZNF354A,BRD3,CHD3,NFRKB,TADA3,CHD7,ATF7IP,ZNF570,ZNF217,JMJD1C,ZNF131,ZNF24,SLFN11,KDM2A,ZNF483,ZBTB21,LEMD3,MGA,ZHX3,ATAD5,NFATC2IP,TALDO1,NR2C2,ZNF518B,RRS1,ARID3B,ZFP82,EHMT1,BCOR,EP400,ZFP1,CDCA2,ZNF829,ZNF566,POLR3C,RSBN1L,TAF9B,ZKSCAN4,ZNF292,ZNF567,ARID2,ZNF33A,LIN54,HMGB1,ZNF250,LCOR,SUPT5H,XRCC6,ZNF136,ZNF512B,ZNF420,ZMYM1,GTF2E2,BLM,TRIM33,ZNF615,ZNF780A,NOL8,ZNF607,DDX42,ZNF568,ZNF830,CHAMP1,TOP1,DAXX,BRD2,EHMT2,DHX16,KIFC1,ZNF512,CUX1,GTF2I,ZNF850,KMT2B,UHRF1,DACH1,ZNF8
CBX3	3.01e-09	144	311	37	0.119	0.257	GO:0018205	BP	peptidyl-lysine modification	1	BRCA1,PIAS1,RIF1,ATRX,BRPF3,SIRT1,BRD1,SNW1,JADE3,PIAS4,NSD2,ZNF451,SENP6,KDM3A,RLF,KMT2A,SET,GTF3C4,UBA2,HAT1,TRIM28,DNMT1,RTF1,SETDB1,NSD3,SUV39H2,YEATS2,NSD1,MECP2,TADA3,NFATC2IP,EHMT1,BCOR,EP400,TAF9B,EHMT2,KMT2B
CBX3	5.93e-09	207	311	45	0.145	0.217	GO:0044212	MF	transcription regulatory region DNA binding	4	BRCA1,SMARCE1,BAZ2A,GTF3C1,SIRT1,TCF20,SIX4,YY1,MYBL2,UBTF,KDM3A,KMT2A,TRIM24,RREB1,MED1,SMARCA4,RFX1,HMGA1,NCOR1,PARP1,ZEB1,SUV39H2,GABPA,ZNF281,ZNF148,HMGB2,NSD1,ZSCAN21,CDK12,E2F6,CHD7,ZNF217,JMJD1C,ZHX3,NR2C2,ARID3B,BCOR,TAF9B,ZNF567,XRCC6,ZNF568,TOP1,EHMT2,CUX1,UHRF1
CBX3	7.1e-09	208	311	45	0.145	0.216	GO:0001067	MF	regulatory region nucleic acid binding	3	BRCA1,SMARCE1,BAZ2A,GTF3C1,SIRT1,TCF20,SIX4,YY1,MYBL2,UBTF,KDM3A,KMT2A,TRIM24,RREB1,MED1,SMARCA4,RFX1,HMGA1,NCOR1,PARP1,ZEB1,SUV39H2,GABPA,ZNF281,ZNF148,HMGB2,NSD1,ZSCAN21,CDK12,E2F6,CHD7,ZNF217,JMJD1C,ZHX3,NR2C2,ARID3B,BCOR,TAF9B,ZNF567,XRCC6,ZNF568,TOP1,EHMT2,CUX1,UHRF1
CBX3	1.85e-08	712	311	97	0.312	0.136	GO:0031324	BP	negative regulation of cellular metabolic process	2	LIG3,BRCA1,PIAS1,RFC1,RSF1,WAPL,SPEN,XRCC1,SMARCE1,BAZ2A,CIC,RIF1,ATRX,UIMC1,PUS7,CBX5,BTAF1,WAC,SIRT1,SNW1,SIX4,YY1,CHD8,STAG2,PIAS4,CACTIN,CBX1,NSD2,ZNF451,KDM3A,ORC2,KMT2A,SET,HELLS,MASTL,PDS5A,TRIM24,RREB1,MED1,SMARCA4,HAT1,TRIM28,DNMT1,CDC73,SAP130,HMGA1,KNL1,RTF1,NCOR1,CBX8,HDGF,SETDB1,PARP1,RBAK,ZEB1,SUV39H2,CDYL,TRIP12,GABPA,ATAD2,NACC1,ZNF281,VPS72,ZNF148,YEATS2,HMGB2,NIPBL,NSD1,RNF169,ZNF91,E2F6,MECP2,ZNF354A,ATF7IP,ZNF217,ZNF24,SLFN11,ZHX3,EHMT1,BCOR,TAF9B,ZNF567,HMGB1,LCOR,SUPT5H,XRCC6,ZNF136,BLM,TRIM33,ZNF568,ZNF830,DAXX,EHMT2,CUX1,UHRF1,DACH1,ZNF8
CBX3	2.13e-08	281	311	53	0.17	0.189	GO:0006974	BP	cellular response to DNA damage stimulus	1	LIG3,BAZ1B,BRCA1,RFC1,RAD18,XRCC1,POLD3,RIF1,PDS5B,ATRX,UIMC1,CLSPN,WAC,SIRT1,SNW1,YY1,SMCHD1,PIAS4,CCDC94,LIG1,NSD2,RAD51AP1,MASTL,PDS5A,RBBP6,WRNIP1,DEK,TRIM28,TOP2A,HMGA1,MDC1,CBX8,BRD4,PARP1,TRIP12,XPC,CHAF1B,SMARCAD1,HMGB2,NIPBL,RNF169,CHAF1A,FEN1,NFRKB,SLFN11,KDM2A,ATAD5,TAF9B,HMGB1,XRCC6,BLM,ZNF830,UHRF1
CBX3	2.29e-08	74	311	25	0.08	0.338	GO:1902275	BP	regulation of chromatin organization	2	BRCA1,RIF1,ATRX,SIRT1,SNW1,ZNF451,KDM3A,KMT2A,SET,TRIM28,DNMT1,HMGA1,RTF1,SETDB1,MKI67,TRIP12,ATAD2,NIPBL,NSD1,MECP2,TADA3,BCOR,EHMT2,KMT2B,UHRF1
CBX3	2.41e-08	344	311	60	0.193	0.174	GO:0016604	CC	nuclear body	8	BAZ1B,PIAS1,DHX8,RAD18,BAZ2A,RIF1,ATRX,UIMC1,RBM27,CBX5,WAC,SIRT1,TCF20,BRD1,SNW1,CENPT,PIAS4,CACTIN,ELF2,ZNF451,PRPF4B,PPWD1,PRPF3,NSL1,SMNDC1,COIL,ZMYM2,RBBP6,RREB1,NSRP1,HP1BP3,ORC3,SAP130,MDC1,KNL1,PRCC,CENPC,REXO4,MKI67,INCENP,DSN1,CDYL,TRIP12,NACC1,VPS72,UBXN7,RNF169,CDK12,SRRM2,ATF7IP,ZNF217,EHMT1,EP400,GTF2E2,BLM,DDX42,ZNF830,DAXX,BRD2,EHMT2
CBX3	3.19e-08	185	311	41	0.132	0.222	GO:1990837	MF	sequence-specific double-stranded DNA binding	5	SMARCE1,BAZ2A,GTF3C1,SIRT1,SIX4,YY1,MYBL2,UBTF,KDM3A,ORC2,KMT2A,TRIM24,RREB1,MED1,SMARCA4,RFX1,ORC3,HMGA1,PARP1,CENPC,ZEB1,SUV39H2,GABPA,ZNF281,ZNF148,HMGB2,NSD1,ZSCAN21,E2F6,CHD7,ZNF217,JMJD1C,ZHX3,NR2C2,ARID3B,BCOR,ZNF568,TOP1,EHMT2,CUX1,UHRF1
CBX3	3.64e-08	100	311	29	0.093	0.29	GO:0065004	BP	protein-DNA complex assembly	1	PIAS1,RSF1,BAZ2A,ATRX,CENPT,UBTF,SENP6,SET,HELLS,HP1BP3,SMARCA4,HAT1,MIS18BP1,ORC3,KNL1,ANP32E,POGZ,PARP1,CENPC,XPC,CHAF1B,HMGB2,CHAF1A,ATF7IP,TAF9B,HMGB1,DAXX,BRD2,DACH1
CBX3	3.74e-08	163	311	38	0.122	0.233	GO:0000976	MF	transcription regulatory region sequence-specific DNA binding	5	SMARCE1,BAZ2A,GTF3C1,SIRT1,SIX4,YY1,MYBL2,UBTF,KDM3A,KMT2A,TRIM24,RREB1,MED1,SMARCA4,RFX1,HMGA1,PARP1,ZEB1,SUV39H2,GABPA,ZNF281,ZNF148,HMGB2,NSD1,ZSCAN21,E2F6,CHD7,ZNF217,JMJD1C,ZHX3,NR2C2,ARID3B,BCOR,ZNF568,TOP1,EHMT2,CUX1,UHRF1
CBX3	3.96e-08	385	311	64	0.206	0.166	GO:0045893	BP	positive regulation of transcription, DNA-templated	4	BRCA1,PIAS1,RFC1,RSF1,ATRX,WAC,SIRT1,TCF20,SNW1,SIX4,YY1,CHD8,MYBL2,SMARCA1,UBTF,ELF2,KDM3A,RLF,KMT2A,HEATR1,TRIM24,RREB1,MED1,SMARCA4,TRIM28,TOP2A,CDC73,HMGA1,RTF1,BRD4,PARP1,PHIP,ZNF462,ZEB1,GABPA,ATAD2,MYSM1,ZNF281,SMARCAD1,WDR43,ZNF148,HMGB2,NIPBL,NSD1,ZSCAN21,CDK12,MECP2,TADA3,CHD7,ATF7IP,ZNF131,ZNF24,NFATC2IP,NR2C2,ARID3B,TAF9B,ZNF292,ZNF567,HMGB1,SUPT5H,XRCC6,BLM,KMT2B,UHRF1
CBX3	5.41e-08	150	311	36	0.116	0.24	GO:0051052	BP	regulation of DNA metabolic process	5	LIG3,WIZ,BRCA1,WAPL,XRCC1,RIF1,ATRX,UIMC1,SIRT1,STAG2,NSD2,RAD51AP1,RLF,KMT2A,PDS5A,RBBP6,WRNIP1,DEK,TRIM28,DNMT1,CBX8,SETDB1,PARP1,TRIP12,SMARCAD1,RNF169,ZNF91,MECP2,SLFN11,ATAD5,HMGB1,BLM,ZNF830,EHMT2,UHRF1,DACH1
CBX3	6.67e-08	418	311	67	0.215	0.16	GO:1902680	BP	positive regulation of RNA biosynthetic process	2	BRCA1,PIAS1,RFC1,RSF1,SMARCE1,ATRX,WAC,SIRT1,TCF20,SNW1,SIX4,YY1,CHD8,MYBL2,SMARCA1,BUD31,UBTF,ELF2,KDM3A,RLF,KMT2A,HEATR1,TRIM24,RREB1,MED1,SMARCA4,TRIM28,TOP2A,CDC73,HMGA1,RTF1,BRD4,PARP1,PHIP,ZNF462,ZEB1,GABPA,ATAD2,MYSM1,ZNF281,SMARCAD1,WDR43,ZNF148,HMGB2,NIPBL,NSD1,ZSCAN21,CDK12,MECP2,TADA3,CHD7,ATF7IP,ZNF131,ZNF24,NFATC2IP,NR2C2,ARID3B,TAF9B,ZNF292,ZNF567,HMGB1,SUPT5H,XRCC6,BLM,DAXX,KMT2B,UHRF1
CBX3	6.67e-08	418	311	67	0.215	0.16	GO:1903508	BP	positive regulation of nucleic acid-templated transcription	3	BRCA1,PIAS1,RFC1,RSF1,SMARCE1,ATRX,WAC,SIRT1,TCF20,SNW1,SIX4,YY1,CHD8,MYBL2,SMARCA1,BUD31,UBTF,ELF2,KDM3A,RLF,KMT2A,HEATR1,TRIM24,RREB1,MED1,SMARCA4,TRIM28,TOP2A,CDC73,HMGA1,RTF1,BRD4,PARP1,PHIP,ZNF462,ZEB1,GABPA,ATAD2,MYSM1,ZNF281,SMARCAD1,WDR43,ZNF148,HMGB2,NIPBL,NSD1,ZSCAN21,CDK12,MECP2,TADA3,CHD7,ATF7IP,ZNF131,ZNF24,NFATC2IP,NR2C2,ARID3B,TAF9B,ZNF292,ZNF567,HMGB1,SUPT5H,XRCC6,BLM,DAXX,KMT2B,UHRF1
CBX3	7.25e-08	761	311	100	0.322	0.131	GO:0010605	BP	negative regulation of macromolecule metabolic process	2	LIG3,BRCA1,PIAS1,RFC1,RSF1,WAPL,SPEN,XRCC1,SMARCE1,BAZ2A,CIC,RIF1,ATRX,UIMC1,PUS7,CBX5,BTAF1,WAC,SIRT1,SNW1,SIX4,YY1,CHD8,ADNP,STAG2,PIAS4,CACTIN,CBX1,NSD2,ZNF451,KDM3A,ORC2,KMT2A,SET,HELLS,MASTL,PDS5A,TRIM24,RREB1,MED1,SMARCA4,HAT1,TRIM28,DNMT1,CDC73,SAP130,HMGA1,RTF1,SSB,NCOR1,PTRH2,CBX8,HDGF,SETDB1,PARP1,RBAK,ZEB1,SUV39H2,CDYL,TRIP12,GABPA,ATAD2,NACC1,ZNF281,VPS72,ZNF148,YEATS2,HMGB2,NIPBL,NSD1,RNF169,ZNF91,E2F6,MECP2,ZNF354A,ATF7IP,ZNF217,ZNF24,SLFN11,ZHX3,EHMT1,BCOR,TAF9B,ZNF567,HMGB1,LCOR,SUPT5H,XRCC6,ZNF136,BLM,TRIM33,ZNF568,ZNF830,DAXX,EHMT2,CUX1,KMT2B,UHRF1,DACH1,ZNF8
CBX3	7.45e-08	137	311	34	0.109	0.248	GO:0000790	CC	nuclear chromatin	4	RSF1,XRCC1,SMARCE1,RIF1,ATRX,CBX5,SIRT1,HMGXB4,YY1,SMARCA1,CENPT,BUD31,CBX1,RAD51AP1,TRIM24,SMARCA4,HAT1,PHF10,TRIM28,SAP130,NCOR1,CBX8,ANP32E,POGZ,CENPC,GABPA,CHAF1B,HMGB2,CHAF1A,CHD3,NFRKB,EP400,EHMT2,UHRF1
CBX3	8.56e-08	78	311	25	0.08	0.321	GO:0006338	BP	chromatin remodeling	2	BAZ1B,RSF1,SMARCE1,BAZ2A,ATRX,CHD8,SMARCA1,CENPT,HELLS,DEK,SMARCA4,MIS18BP1,HMGA1,KNL1,ANP32E,CENPC,SUV39H2,CHD1,MYSM1,SMARCAD1,VPS72,CHD7,TOP1,DAXX,KMT2B
CBX3	1.2e-07	169	311	38	0.122	0.225	GO:0098687	CC	chromosomal region	3	BAZ1B,WAPL,XRCC1,RIF1,PDS5B,ATRX,CBX5,SMCHD1,STAG2,CENPT,CBX1,ORC2,NSL1,HELLS,PDS5A,LRIF1,WRNIP1,HAT1,MIS18BP1,DNMT1,CDC73,CDCA8,ORC3,KNL1,SSB,PARP1,CENPC,INCENP,DSN1,SUV39H2,AHCTF1,CFDP1,LRWD1,FEN1,XRCC6,BLM,CHAMP1,DAXX
CBX3	1.22e-07	17	311	12	0.039	0.706	GO:0061647	BP	histone H3-K9 modification	2	BRCA1,RIF1,ATRX,SIRT1,ZNF451,KDM3A,KMT2A,DNMT1,SUV39H2,MECP2,EHMT1,EHMT2
CBX3	1.37e-07	105	311	29	0.093	0.276	GO:0006260	BP	DNA replication	5	LIG3,WIZ,BRCA1,RFC1,WAPL,POLD3,ATRX,CLSPN,STAG2,LIG1,ORC2,SET,PDS5A,RBBP6,WRNIP1,ORC3,HMGA1,PARP1,CHAF1B,LRWD1,CHAF1A,FEN1,SLFN11,ATAD5,BLM,ZNF830,TOP1,EHMT2,DACH1
CBX3	1.55e-07	515	311	76	0.244	0.148	GO:0045935	BP	positive regulation of nucleobase-containing compound metabolic process	5	WIZ,BRCA1,PIAS1,RFC1,RSF1,XRCC1,SMARCE1,RIF1,ATRX,UIMC1,WAC,SIRT1,TCF20,SNW1,SIX4,YY1,CHD8,MYBL2,SMARCA1,BUD31,UBTF,ELF2,NSD2,KDM3A,RLF,KMT2A,HEATR1,TRIM24,RREB1,MED1,SMARCA4,TRIM28,DNMT1,TOP2A,CDC73,HMGA1,RTF1,CBX8,BRD4,SETDB1,PARP1,PHIP,ZNF462,ZEB1,GABPA,ATAD2,MYSM1,ZNF281,SMARCAD1,WDR43,ZNF148,HMGB2,NIPBL,NSD1,ZSCAN21,CDK12,MECP2,TADA3,CHD7,ATF7IP,ZNF131,ZNF24,ATAD5,NFATC2IP,NR2C2,ARID3B,TAF9B,ZNF292,ZNF567,HMGB1,SUPT5H,XRCC6,BLM,DAXX,KMT2B,UHRF1
CBX3	1.59e-07	194	311	41	0.132	0.211	GO:0006281	BP	DNA repair	2	LIG3,BRCA1,RFC1,RAD18,XRCC1,POLD3,RIF1,PDS5B,ATRX,UIMC1,CLSPN,SIRT1,YY1,SMCHD1,PIAS4,LIG1,NSD2,RAD51AP1,PDS5A,WRNIP1,DEK,TRIM28,HMGA1,MDC1,CBX8,PARP1,TRIP12,XPC,CHAF1B,SMARCAD1,HMGB2,RNF169,CHAF1A,FEN1,NFRKB,KDM2A,HMGB1,XRCC6,BLM,ZNF830,UHRF1
CBX3	2.71e-07	2601	311	237	0.762	0.091	GO:0050794	BP	regulation of cellular process	2	LIG3,CDK11A,BAZ1B,ELOA,ANLN,WIZ,BRCA1,HMGB3,PIAS1,RFC1,RSF1,ZNF280C,WAPL,SPEN,DNTTIP2,RAD18,XRCC1,SMARCE1,RAB7A,BAZ2A,TOP2B,GTF3C1,CIC,RIF1,PDS5B,ATRX,UIMC1,TPX2,ESF1,PUS7,ZC3HC1,CLSPN,CBX5,BTAF1,WAC,ZNF184,SIRT1,TCF20,HMGXB4,SNW1,SIX4,YY1,CHD8,MYBL2,ADNP,ADNP2,STAG2,SMARCA1,SCML2,HTATSF1,ZNF629,CENPT,PIAS4,CCDC94,CACTIN,BUD31,UBTF,CBX1,ELF2,NSD2,RAD51AP1,ZNF451,SENP6,BBX,PPM1G,KDM3A,ORC2,RLF,KMT2A,HEATR1,SET,HELLS,MASTL,ZFP30,ZMYM2,PDS5A,LRIF1,RBBP6,ZNF644,TRIM24,WRNIP1,RREB1,DEK,MED1,NSRP1,HP1BP3,SMARCA4,HAT1,MIS18BP1,PHF10,TRIM28,ZC3H4,DNMT1,ZNF227,TOP2A,RFX1,ILKAP,ZRANB2,CDC73,WDR36,SAP130,HMGA1,MDC1,KIF23,KNL1,RTF1,ZNF280D,SENP7,SBNO1,NCOR1,PTRH2,CBX8,BRD4,POGK,PRCC,HDGF,SETDB1,ANP32E,POGZ,PARP1,PHIP,ZMYM4,RBAK,ZMYM3,NSD3,ZNF462,REXO4,ZEB1,MKI67,SRFBP1,ZNF776,SUV39H2,HNRNPDL,CDYL,AHCTF1,GTF2E1,CFDP1,TRIP12,CHD1,GABPA,XPC,ATAD2,CHAF1B,ZNF362,NACC1,MYSM1,ZNF281,SMARCAD1,VPS72,WDR43,ZNF148,YEATS2,HMGB2,NIPBL,PSIP1,NSD1,RNF169,ZSCAN21,ZNF91,CDK12,ZNF226,ZNF646,HDGFL2,FEN1,E2F6,MECP2,ZNF354A,BRD3,CHD3,NFRKB,TADA3,CHD7,ATF7IP,ZNF570,ZNF217,JMJD1C,ZNF131,ZNF24,SLFN11,KDM2A,ZNF483,ZBTB21,LEMD3,MGA,ZHX3,ATAD5,NFATC2IP,TALDO1,NR2C2,ZNF518B,RRS1,ARID3B,ZFP82,EHMT1,BCOR,ZFP1,CDCA2,ZNF829,ZNF566,POLR3C,TAF9B,ZKSCAN4,ZNF292,ZNF567,ARID2,ZNF33A,LIN54,HMGB1,ZNF250,LCOR,SUPT5H,XRCC6,ZNF136,ZNF512B,ZNF420,ZMYM1,GTF2E2,BLM,TRIM33,ZNF615,ZNF780A,ZNF607,DDX42,ZNF568,ZNF830,DAXX,BRD2,EHMT2,ZNF512,CCDC71L,CUX1,GTF2I,ZNF850,KMT2B,UHRF1,DACH1,ZNF8
CBX3	9.08e-07	56	311	20	0.064	0.357	GO:0018022	BP	peptidyl-lysine methylation	2	BRCA1,RIF1,ATRX,SIRT1,SNW1,NSD2,KDM3A,RLF,KMT2A,DNMT1,RTF1,SETDB1,NSD3,SUV39H2,NSD1,MECP2,EHMT1,BCOR,EHMT2,KMT2B
CBX3	9.08e-07	56	311	20	0.064	0.357	GO:0034968	BP	histone lysine methylation	3	BRCA1,RIF1,ATRX,SIRT1,SNW1,NSD2,KDM3A,RLF,KMT2A,DNMT1,RTF1,SETDB1,NSD3,SUV39H2,NSD1,MECP2,EHMT1,BCOR,EHMT2,KMT2B
CBX3	1.08e-06	68	311	22	0.071	0.324	GO:0003714	MF	transcription corepressor activity	3	PIAS1,SIRT1,SNW1,YY1,PIAS4,ZNF451,SMARCA4,TRIM28,NCOR1,HDGF,ZEB1,CDYL,ZNF281,NSD1,E2F6,MECP2,ATF7IP,ZHX3,BCOR,TAF9B,ZNF136,DAXX
CBX3	1.42e-06	191	311	39	0.125	0.204	GO:0008270	MF	zinc ion binding	5	LIG3,BAZ1B,BRCA1,PIAS1,ZC3HC1,ZNF184,YY1,PIAS4,RLF,KMT2A,ZMYM2,RBBP6,TRIM24,TRIM28,DNMT1,MORC2,SETDB1,PARP1,ZMAT2,ZMYM4,RBAK,ZMYM3,ZEB1,SUV39H2,NSD1,ZNF91,CHD3,ZNF24,KDM2A,NR2C2,EHMT1,ZMYM1,BLM,TRIM33,ZNF830,EHMT2,KMT2B,UHRF1,ZNF8
CBX3	1.6e-06	52	311	19	0.061	0.365	GO:0000792	CC	heterochromatin	4	BAZ1B,BAZ2A,TOP2B,ATRX,CBX5,SIRT1,CBX1,ORC2,HELLS,TRIM28,DNMT1,HMGA1,CBX8,CENPC,INCENP,LRWD1,SMARCAD1,MECP2,UHRF1
CBX3	1.76e-06	825	311	102	0.328	0.124	GO:0009892	BP	negative regulation of metabolic process	1	LIG3,BRCA1,PIAS1,RFC1,RSF1,WAPL,SPEN,XRCC1,SMARCE1,BAZ2A,CIC,RIF1,ATRX,UIMC1,PUS7,CBX5,BTAF1,WAC,SIRT1,SNW1,SIX4,YY1,CHD8,ADNP,STAG2,PIAS4,CACTIN,CBX1,NSD2,ZNF451,KDM3A,ORC2,KMT2A,SET,HELLS,MASTL,PDS5A,TRIM24,RREB1,MED1,SMARCA4,HAT1,TRIM28,DNMT1,CDC73,SAP130,HMGA1,KNL1,RTF1,SSB,NCOR1,PTRH2,CBX8,NOSIP,HDGF,SETDB1,PARP1,RBAK,ZEB1,SUV39H2,CDYL,TRIP12,GABPA,ATAD2,NACC1,ZNF281,VPS72,ZNF148,YEATS2,HMGB2,NIPBL,NSD1,RNF169,ZNF91,E2F6,MECP2,ZNF354A,ATF7IP,ZNF217,ZNF24,SLFN11,ZHX3,EHMT1,BCOR,TAF9B,ZNF567,HMGB1,LCOR,SUPT5H,XRCC6,ZNF136,BLM,TRIM33,ZNF568,ZNF830,DAXX,EHMT2,CUX1,KMT2B,UHRF1,DACH1,ZNF8
CBX3	2.12e-06	451	311	67	0.215	0.149	GO:0051254	BP	positive regulation of RNA metabolic process	1	BRCA1,PIAS1,RFC1,RSF1,SMARCE1,ATRX,WAC,SIRT1,TCF20,SNW1,SIX4,YY1,CHD8,MYBL2,SMARCA1,BUD31,UBTF,ELF2,KDM3A,RLF,KMT2A,HEATR1,TRIM24,RREB1,MED1,SMARCA4,TRIM28,TOP2A,CDC73,HMGA1,RTF1,BRD4,PARP1,PHIP,ZNF462,ZEB1,GABPA,ATAD2,MYSM1,ZNF281,SMARCAD1,WDR43,ZNF148,HMGB2,NIPBL,NSD1,ZSCAN21,CDK12,MECP2,TADA3,CHD7,ATF7IP,ZNF131,ZNF24,NFATC2IP,NR2C2,ARID3B,TAF9B,ZNF292,ZNF567,HMGB1,SUPT5H,XRCC6,BLM,DAXX,KMT2B,UHRF1
CBX3	3.72e-06	60	311	20	0.064	0.333	GO:0035257	MF	nuclear hormone receptor binding	2	BRCA1,PIAS1,SMARCE1,BAZ2A,SIRT1,SNW1,BUD31,KDM3A,LRIF1,TRIM24,MED1,SMARCA4,HMGA1,NCOR1,PARP1,TRIP12,NSD1,TADA3,JMJD1C,DAXX
CBX3	4.41e-06	120	311	29	0.093	0.242	GO:0071103	BP	DNA conformation change	2	HMGB3,RSF1,WAPL,TOP2B,ATRX,CHD8,SMARCA1,CENPT,SET,HELLS,HP1BP3,HAT1,MIS18BP1,TOP2A,HMGA1,KNL1,ANP32E,CENPC,CHD1,CHAF1B,HMGB2,CHAF1A,CHD3,HMGB1,XRCC6,BLM,TOP1,DAXX,BRD2
CBX3	9.82e-06	63	311	20	0.064	0.317	GO:0051427	MF	hormone receptor binding	1	BRCA1,PIAS1,SMARCE1,BAZ2A,SIRT1,SNW1,BUD31,KDM3A,LRIF1,TRIM24,MED1,SMARCA4,HMGA1,NCOR1,PARP1,TRIP12,NSD1,TADA3,JMJD1C,DAXX
CBX3	1.01e-05	82	311	23	0.074	0.28	GO:0006333	BP	chromatin assembly or disassembly	2	BAZ1B,RSF1,SMARCE1,ATRX,CENPT,SET,HELLS,HP1BP3,SMARCA4,HAT1,MIS18BP1,HMGA1,KNL1,ANP32E,CENPC,SUV39H2,CHAF1B,HMGB2,CHAF1A,CHD3,ARID2,DAXX,BRD2
CBX3	1.2e-05	2754	311	242	0.778	0.088	GO:0050789	BP	regulation of biological process	1	LIG3,CDK11A,BAZ1B,ELOA,ANLN,WIZ,BRCA1,HMGB3,PIAS1,RFC1,RSF1,ZNF280C,WAPL,SPEN,DNTTIP2,RAD18,XRCC1,SMARCE1,RAB7A,BAZ2A,TOP2B,GTF3C1,CIC,RIF1,PDS5B,ATRX,UIMC1,TPX2,ESF1,PUS7,ZC3HC1,CLSPN,CBX5,BTAF1,WAC,ZNF184,SIRT1,TCF20,HMGXB4,SNW1,SIX4,YY1,CHD8,MYBL2,ADNP,ADNP2,SMCHD1,STAG2,SMARCA1,SCML2,PGK1,HTATSF1,ZNF629,CENPT,PIAS4,CCDC94,CACTIN,BUD31,UBTF,CBX1,ELF2,NSD2,RAD51AP1,ZNF451,SENP6,BBX,PPM1G,KDM3A,ORC2,RLF,KMT2A,HEATR1,SET,HELLS,MASTL,ZFP30,ZMYM2,PDS5A,LRIF1,RBBP6,ZNF644,TRIM24,WRNIP1,RREB1,DEK,MED1,NSRP1,HP1BP3,SMARCA4,HAT1,MIS18BP1,PHF10,TRIM28,ZC3H4,DNMT1,ZNF227,TOP2A,RFX1,ILKAP,ZRANB2,CDC73,WDR36,SAP130,HMGA1,MDC1,KIF23,KNL1,RTF1,ZNF280D,SSB,SENP7,SBNO1,NCOR1,PTRH2,CBX8,BRD4,NOSIP,POGK,PRCC,HDGF,SETDB1,ANP32E,POGZ,PARP1,PHIP,ZMYM4,RBAK,ZMYM3,NSD3,ZNF462,REXO4,ZEB1,MKI67,SRFBP1,ZNF776,SUV39H2,HNRNPDL,CDYL,AHCTF1,GTF2E1,CFDP1,TRIP12,CHD1,GABPA,XPC,ATAD2,CHAF1B,ZNF362,NACC1,MYSM1,ZNF281,SMARCAD1,VPS72,WDR43,ZNF148,YEATS2,HMGB2,NIPBL,PSIP1,NSD1,RNF169,ZSCAN21,ZNF91,CDK12,ZNF226,ZNF646,HDGFL2,FEN1,E2F6,MECP2,ZNF354A,BRD3,CHD3,NFRKB,TADA3,CHD7,ATF7IP,ZNF570,ZNF217,JMJD1C,ZNF131,ZNF24,SLFN11,KDM2A,ZNF483,ZBTB21,LEMD3,MGA,ZHX3,ATAD5,NFATC2IP,TALDO1,NR2C2,ZNF518B,RRS1,ARID3B,ZFP82,EHMT1,BCOR,ZFP1,CDCA2,ZNF829,ZNF566,POLR3C,TAF9B,ZKSCAN4,ZNF292,ZNF567,ARID2,ZNF33A,LIN54,HMGB1,ZNF250,LCOR,SUPT5H,XRCC6,ZNF136,ZNF512B,ZNF420,ZMYM1,GTF2E2,BLM,TRIM33,ZNF615,ZNF780A,ZNF607,DDX42,ZNF568,ZNF830,TOP1,DAXX,BRD2,EHMT2,ZNF512,CCDC71L,CUX1,GTF2I,ZNF850,KMT2B,UHRF1,DACH1,ZNF8
CBX3	1.24e-05	15	311	10	0.032	0.667	GO:0051567	BP	histone H3-K9 methylation	4	BRCA1,RIF1,ATRX,SIRT1,KDM3A,DNMT1,SUV39H2,MECP2,EHMT1,EHMT2
CBX3	1.33e-05	58	311	19	0.061	0.328	GO:0031056	BP	regulation of histone modification	2	BRCA1,RIF1,ATRX,SIRT1,SNW1,ZNF451,KDM3A,KMT2A,SET,DNMT1,RTF1,TRIP12,NIPBL,NSD1,MECP2,TADA3,BCOR,EHMT2,KMT2B
CBX3	1.34e-05	64	311	20	0.064	0.312	GO:0016571	BP	histone methylation	2	BRCA1,RIF1,ATRX,SIRT1,SNW1,NSD2,KDM3A,RLF,KMT2A,DNMT1,RTF1,SETDB1,NSD3,SUV39H2,NSD1,MECP2,EHMT1,BCOR,EHMT2,KMT2B
CBX3	2.52e-05	60	311	19	0.061	0.317	GO:0006261	BP	DNA-dependent DNA replication	6	LIG3,WIZ,RFC1,POLD3,ATRX,STAG2,LIG1,ORC2,WRNIP1,ORC3,HMGA1,PARP1,LRWD1,FEN1,SLFN11,ATAD5,BLM,ZNF830,DACH1
CBX3	2.62e-05	28	311	13	0.042	0.464	GO:0006305	BP	DNA alkylation	8	BRCA1,BAZ2A,ATRX,RLF,KMT2A,HELLS,TRIM28,DNMT1,PARP1,MECP2,ATF7IP,EHMT1,EHMT2
CBX3	2.62e-05	28	311	13	0.042	0.464	GO:0006306	BP	DNA methylation	2	BRCA1,BAZ2A,ATRX,RLF,KMT2A,HELLS,TRIM28,DNMT1,PARP1,MECP2,ATF7IP,EHMT1,EHMT2
CBX3	3.24e-05	67	311	20	0.064	0.299	GO:0140030	MF	modification-dependent protein binding	1	RAD18,BAZ2A,ATRX,UIMC1,CBX5,CHD8,KMT2A,TRIM24,SMARCA4,CBX8,BRD4,PHIP,CDYL,CHD1,LRWD1,YEATS2,RNF169,BRD3,BRD2,UHRF1
CBX3	3.34e-05	138	311	30	0.096	0.217	GO:0007059	BP	chromosome segregation	1	BRCA1,WAPL,RAD18,TOP2B,PDS5B,ATRX,KIF4A,STAG2,CENPT,NSL1,PDS5A,TOP2A,CDCA8,KIF23,KNL1,POGZ,CENPC,MKI67,INCENP,DSN1,SMARCAD1,NIPBL,FEN1,LEMD3,RRS1,CDCA2,CHAMP1,TOP1,EHMT2,KIFC1
CBX3	4.09e-05	147	311	31	0.1	0.211	GO:0033044	BP	regulation of chromosome organization	1	BRCA1,WAPL,XRCC1,RIF1,ATRX,SIRT1,SNW1,ZNF451,SENP6,KDM3A,KMT2A,SET,TRIM28,DNMT1,TOP2A,HMGA1,RTF1,SETDB1,PARP1,MKI67,TRIP12,ATAD2,NIPBL,NSD1,FEN1,MECP2,TADA3,BCOR,EHMT2,KMT2B,UHRF1
CBX3	4.68e-05	10	311	8	0.026	0.8	GO:0006266	BP	DNA ligation	7	LIG3,XRCC1,LIG1,TOP2A,PARP1,HMGB2,HMGB1,XRCC6
CBX3	4.98e-05	496	311	68	0.219	0.137	GO:0010557	BP	positive regulation of macromolecule biosynthetic process	2	WIZ,BRCA1,PIAS1,RFC1,RSF1,SMARCE1,ATRX,WAC,SIRT1,TCF20,SNW1,SIX4,YY1,CHD8,MYBL2,SMARCA1,BUD31,UBTF,ELF2,KDM3A,RLF,KMT2A,HEATR1,TRIM24,RREB1,MED1,SMARCA4,TRIM28,TOP2A,CDC73,HMGA1,RTF1,BRD4,PARP1,PHIP,ZNF462,ZEB1,GABPA,ATAD2,MYSM1,ZNF281,SMARCAD1,WDR43,ZNF148,HMGB2,NIPBL,NSD1,ZSCAN21,CDK12,MECP2,TADA3,CHD7,ATF7IP,ZNF131,ZNF24,NFATC2IP,NR2C2,ARID3B,TAF9B,ZNF292,ZNF567,HMGB1,SUPT5H,XRCC6,BLM,DAXX,KMT2B,UHRF1
CBX3	5.08e-05	269	311	45	0.145	0.167	GO:0045944	BP	positive regulation of transcription by RNA polymerase II	5	BRCA1,ATRX,SIRT1,TCF20,SNW1,SIX4,YY1,CHD8,MYBL2,KDM3A,RLF,KMT2A,RREB1,MED1,SMARCA4,TOP2A,CDC73,HMGA1,RTF1,BRD4,PARP1,PHIP,ZNF462,ZEB1,GABPA,ATAD2,MYSM1,ZNF148,HMGB2,NIPBL,ZSCAN21,CDK12,CHD7,ZNF131,ZNF24,NFATC2IP,NR2C2,ARID3B,TAF9B,ZNF292,ZNF567,HMGB1,SUPT5H,XRCC6,UHRF1
CBX3	5.12e-05	3760	311	297	0.955	0.079	GO:0043229	CC	intracellular organelle	2	LIG3,CDK11A,BAZ1B,ELOA,ANLN,WIZ,BRCA1,CXORF56,HMGB3,PIAS1,RFC1,RSF1,ZNF280C,WAPL,WDR3,SPEN,DNTTIP2,DHX8,GPKOW,RAD18,FAM50A,XRCC1,SMARCE1,RAB7A,BAZ2A,TOP2B,GTF3C1,POLD3,CIC,RIF1,RSBN1,PDS5B,ATRX,UIMC1,NOP14,TPX2,ESF1,KIF4A,RBM27,PUS7,SPAG7,ZC3HC1,CLSPN,CBX5,BTAF1,WAC,BRPF3,ZNF184,SIRT1,PPIL2,ESS2,TCF20,HMGXB4,BRD1,SNW1,SIX4,YY1,CHD8,MYBL2,ADNP,ADNP2,SMCHD1,STAG2,SMARCA1,SCML2,JADE3,HTATSF1,ZNF629,CENPT,KNOP1,PIAS4,CCDC94,CACTIN,LIG1,SUGP1,BUD31,UBTF,CBX1,ELF2,NSD2,RAD51AP1,ZNF451,SENP6,PRPF4B,PPWD1,BBX,PPM1G,KDM3A,ORC2,RLF,PRPF3,NSL1,KMT2A,HEATR1,SET,SMNDC1,HELLS,MASTL,ZFP30,COIL,ZMYM2,PDS5A,LRIF1,RBBP6,ZNF644,TRIM24,WRNIP1,RREB1,DEK,GTF3C4,MED1,UBA2,NSRP1,DNAJC8,HP1BP3,SMARCA4,HAT1,MIS18BP1,PHF10,TRIM28,ZC3H4,DNMT1,ZNF227,TOP2A,RFX1,ILKAP,ZRANB2,MORC2,CDC73,CDCA8,WDR36,ORC3,SAP130,C9ORF78,HMGA1,MDC1,KIF23,KNL1,RTF1,ZNF280D,SSB,SENP7,MFAP1,DHX38,NCOR1,PTRH2,CBX8,BRD4,NOSIP,PGD,POGK,PRCC,HDGF,TOR1AIP1,SETDB1,ANP32E,POGZ,PARP1,CENPC,ZMAT2,PHIP,ZMYM4,RBAK,ZMYM3,NSD3,ZNF462,REXO4,ZEB1,MKI67,INCENP,DSN1,SRFBP1,ZNF776,SUV39H2,HNRNPDL,CWC27,CDYL,AHCTF1,GTF2E1,CFDP1,TRIP12,CHD1,GABPA,XPC,UTP14A,ATAD2,PRR14,UBN2,CHAF1B,ZNF362,NACC1,LRWD1,MYSM1,C1ORF52,ZNF281,SMARCAD1,VPS72,SLC4A1AP,WDR43,ZNF148,YEATS2,UBXN7,HMGB2,NIPBL,RP9,PSIP1,NSD1,RNF169,ZSCAN21,ZNF91,CDK12,ZNF226,ZNF646,CHAF1A,HDGFL2,TSR1,SRRM2,FEN1,E2F6,MECP2,ZNF354A,BRD3,CHD3,NFRKB,TADA3,CHD7,ATF7IP,ZNF570,ZNF217,JMJD1C,ZNF131,ZNF24,SLFN11,KDM2A,ZNF483,ZBTB21,LEMD3,MGA,ZHX3,ATAD5,NFATC2IP,TALDO1,NR2C2,ZNF518B,RRS1,ARID3B,ZFP82,EHMT1,BCOR,EP400,ZFP1,CDCA2,ZNF829,ZNF566,POLR3C,RSBN1L,TAF9B,ZKSCAN4,ZNF292,ZNF567,ARID2,ZNF33A,LIN54,HMGB1,ZNF250,LCOR,SUPT5H,XRCC6,ZNF136,ZNF512B,ZNF420,ZMYM1,GTF2E2,BLM,TRIM33,ZNF615,ZNF780A,NOL8,ZNF607,DDX42,ZNF568,ZNF830,CHAMP1,TOP1,DAXX,BRD2,EHMT2,DHX16,KIFC1,ZNF512,CUX1,GTF2I,ZNF850,KMT2B,UHRF1,DACH1,ZNF8
CBX3	7.42e-05	70	311	20	0.064	0.286	GO:0008213	BP	protein alkylation	1	BRCA1,RIF1,ATRX,SIRT1,SNW1,NSD2,KDM3A,RLF,KMT2A,DNMT1,RTF1,SETDB1,NSD3,SUV39H2,NSD1,MECP2,EHMT1,BCOR,EHMT2,KMT2B
CBX3	7.42e-05	70	311	20	0.064	0.286	GO:0006479	BP	protein methylation	2	BRCA1,RIF1,ATRX,SIRT1,SNW1,NSD2,KDM3A,RLF,KMT2A,DNMT1,RTF1,SETDB1,NSD3,SUV39H2,NSD1,MECP2,EHMT1,BCOR,EHMT2,KMT2B
CBX3	7.42e-05	70	311	20	0.064	0.286	GO:0034728	BP	nucleosome organization	2	RSF1,SMARCE1,ATRX,CENPT,SET,HP1BP3,SMARCA4,HAT1,MIS18BP1,HMGA1,KNL1,ANP32E,CENPC,CHAF1B,VPS72,HMGB2,CHAF1A,ARID2,DAXX,BRD2
CBX3	7.46e-05	1529	311	154	0.495	0.101	GO:0043167	MF	ion binding	1	LIG3,CDK11A,BAZ1B,WIZ,BRCA1,PIAS1,RFC1,RSF1,ZNF280C,DHX8,RAD18,RAB7A,BAZ2A,TOP2B,RSBN1,PDS5B,ATRX,TPX2,KIF4A,RBM27,ZC3HC1,BTAF1,BRPF3,ZNF184,SIRT1,TCF20,BRD1,YY1,CHD8,ADNP,ADNP2,SMCHD1,SMARCA1,PGK1,JADE3,ZNF629,PIAS4,LIG1,NSD2,ZNF451,PRPF4B,PPM1G,KDM3A,RLF,KMT2A,PHF3,HELLS,MASTL,ZFP30,ZMYM2,RBBP6,ZNF644,TRIM24,WRNIP1,RREB1,UBA2,SMARCA4,PHF10,TRIM28,ZC3H4,DNMT1,ZNF227,TOP2A,ILKAP,ZRANB2,MORC2,KIF23,ZNF280D,DHX38,HDGF,SETDB1,POGZ,PARP1,ZMAT2,ZMYM4,RBAK,ZMYM3,NSD3,ZNF462,ZEB1,MKI67,ZNF776,SUV39H2,GTF2E1,CHD1,ATAD2,ZNF362,MYSM1,ZNF281,SMARCAD1,ZNF148,RP9,NSD1,RNF169,ZSCAN21,ZNF91,CDK12,ZNF226,ZNF646,TSR1,FEN1,ZNF354A,CHD3,CHD7,ZNF570,ZNF217,JMJD1C,ZNF131,ZNF24,SLFN11,KDM2A,ZNF483,ZBTB21,ZHX3,ATAD5,NR2C2,ZNF518B,ZFP82,EHMT1,EP400,ZFP1,ZNF829,ZNF566,ZKSCAN4,ZNF292,ZNF567,ARID2,ZNF33A,LIN54,HMGB1,ZNF250,XRCC6,ZNF136,ZNF512B,ZNF420,ZMYM1,BLM,TRIM33,ZNF615,ZNF780A,ZNF607,DDX42,ZNF568,ZNF830,CHAMP1,TOP1,EHMT2,DHX16,KIFC1,ZNF512,ZNF850,KMT2B,UHRF1,ZNF8
CBX3	7.48e-05	35	311	14	0.045	0.4	GO:0031060	BP	regulation of histone methylation	3	BRCA1,RIF1,ATRX,SIRT1,SNW1,KDM3A,KMT2A,DNMT1,RTF1,NSD1,MECP2,BCOR,EHMT2,KMT2B
CBX3	7.59e-05	236	311	41	0.132	0.174	GO:0046914	MF	transition metal ion binding	4	LIG3,BAZ1B,BRCA1,PIAS1,ZC3HC1,ZNF184,YY1,ADNP,PIAS4,KDM3A,RLF,KMT2A,ZMYM2,RBBP6,TRIM24,TRIM28,DNMT1,MORC2,SETDB1,PARP1,ZMAT2,ZMYM4,RBAK,ZMYM3,ZEB1,SUV39H2,NSD1,ZNF91,CHD3,ZNF24,KDM2A,NR2C2,EHMT1,ZMYM1,BLM,TRIM33,ZNF830,EHMT2,KMT2B,UHRF1,ZNF8
CBX3	7.84e-05	512	311	69	0.222	0.135	GO:0009891	BP	positive regulation of biosynthetic process	1	WIZ,BRCA1,PIAS1,RFC1,RSF1,SMARCE1,ATRX,WAC,SIRT1,TCF20,SNW1,SIX4,YY1,CHD8,MYBL2,SMARCA1,BUD31,UBTF,ELF2,KDM3A,RLF,KMT2A,HEATR1,TRIM24,RREB1,MED1,SMARCA4,TRIM28,TOP2A,CDC73,HMGA1,RTF1,CBX8,BRD4,PARP1,PHIP,ZNF462,ZEB1,GABPA,ATAD2,MYSM1,ZNF281,SMARCAD1,WDR43,ZNF148,HMGB2,NIPBL,NSD1,ZSCAN21,CDK12,MECP2,TADA3,CHD7,ATF7IP,ZNF131,ZNF24,NFATC2IP,NR2C2,ARID3B,TAF9B,ZNF292,ZNF567,HMGB1,SUPT5H,XRCC6,BLM,DAXX,KMT2B,UHRF1
CBX3	8.23e-05	105	311	25	0.08	0.238	GO:0000793	CC	condensed chromosome	2	BAZ1B,BRCA1,WAPL,RIF1,ATRX,STAG2,CENPT,ORC2,NSL1,MIS18BP1,TOP2A,KNL1,BRD4,CENPC,MKI67,INCENP,DSN1,AHCTF1,CFDP1,LRWD1,HMGB2,RRS1,HMGB1,BLM,CHAMP1
CBX3	0.000119	14	311	9	0.029	0.643	GO:0005721	CC	pericentric heterochromatin	5	BAZ1B,ATRX,CBX5,CBX1,HELLS,DNMT1,CENPC,INCENP,LRWD1
CBX3	0.000133	508	311	68	0.219	0.134	GO:0031328	BP	positive regulation of cellular biosynthetic process	2	WIZ,BRCA1,PIAS1,RFC1,RSF1,SMARCE1,ATRX,WAC,SIRT1,TCF20,SNW1,SIX4,YY1,CHD8,MYBL2,SMARCA1,BUD31,UBTF,ELF2,KDM3A,RLF,KMT2A,HEATR1,TRIM24,RREB1,MED1,SMARCA4,TRIM28,TOP2A,CDC73,HMGA1,RTF1,BRD4,PARP1,PHIP,ZNF462,ZEB1,GABPA,ATAD2,MYSM1,ZNF281,SMARCAD1,WDR43,ZNF148,HMGB2,NIPBL,NSD1,ZSCAN21,CDK12,MECP2,TADA3,CHD7,ATF7IP,ZNF131,ZNF24,NFATC2IP,NR2C2,ARID3B,TAF9B,ZNF292,ZNF567,HMGB1,SUPT5H,XRCC6,BLM,DAXX,KMT2B,UHRF1
CBX3	0.000139	171	311	33	0.106	0.193	GO:0003712	MF	transcription coregulator activity	2	BRCA1,PIAS1,SMARCE1,SIRT1,TCF20,SNW1,YY1,PIAS4,BUD31,ZNF451,TRIM24,MED1,SMARCA4,TRIM28,HMGA1,NCOR1,HDGF,ZEB1,CDYL,GABPA,MYSM1,ZNF281,NSD1,E2F6,MECP2,TADA3,ATF7IP,ZHX3,NR2C2,BCOR,TAF9B,ZNF136,DAXX
CBX3	0.000153	206	311	37	0.119	0.18	GO:0008134	MF	transcription factor binding	1	BRCA1,PIAS1,SPEN,SMARCE1,BAZ2A,CBX5,SIRT1,SNW1,MYBL2,SMARCA1,BUD31,KDM3A,LRIF1,TRIM24,MED1,UBA2,SMARCA4,HMGA1,NCOR1,HDGF,PARP1,ZEB1,TRIP12,GABPA,YEATS2,UBXN7,HMGB2,NSD1,CDK12,MECP2,TADA3,JMJD1C,BCOR,TAF9B,HMGB1,LCOR,DAXX
CBX3	0.000154	139	311	29	0.093	0.209	GO:0000977	MF	RNA polymerase II regulatory region sequence-specific DNA binding	6	SMARCE1,SIRT1,SIX4,YY1,MYBL2,KDM3A,KMT2A,TRIM24,RREB1,MED1,SMARCA4,RFX1,PARP1,ZEB1,GABPA,ZNF281,ZNF148,NSD1,ZSCAN21,E2F6,CHD7,ZNF217,ZHX3,NR2C2,ARID3B,BCOR,TOP1,EHMT2,CUX1
CBX3	0.000161	11	311	8	0.026	0.727	GO:0051570	BP	regulation of histone H3-K9 methylation	4	BRCA1,RIF1,ATRX,SIRT1,KDM3A,DNMT1,MECP2,EHMT2
CBX3	0.000182	109	311	25	0.08	0.229	GO:0000775	CC	chromosome, centromeric region	4	BAZ1B,WAPL,PDS5B,ATRX,CBX5,STAG2,CENPT,CBX1,ORC2,NSL1,HELLS,PDS5A,MIS18BP1,DNMT1,CDCA8,KNL1,CENPC,INCENP,DSN1,SUV39H2,AHCTF1,CFDP1,LRWD1,CHAMP1,DAXX
CBX3	0.000182	140	311	29	0.093	0.207	GO:0001012	MF	RNA polymerase II regulatory region DNA binding	5	SMARCE1,SIRT1,SIX4,YY1,MYBL2,KDM3A,KMT2A,TRIM24,RREB1,MED1,SMARCA4,RFX1,PARP1,ZEB1,GABPA,ZNF281,ZNF148,NSD1,ZSCAN21,E2F6,CHD7,ZNF217,ZHX3,NR2C2,ARID3B,BCOR,TOP1,EHMT2,CUX1
CBX3	0.000289	33	311	13	0.042	0.394	GO:0044728	BP	DNA methylation or demethylation	8	BRCA1,BAZ2A,ATRX,RLF,KMT2A,HELLS,TRIM28,DNMT1,PARP1,MECP2,ATF7IP,EHMT1,EHMT2
CBX3	0.000342	83	311	21	0.068	0.253	GO:0006310	BP	DNA recombination	7	LIG3,BRCA1,HMGB3,XRCC1,TOP2B,RIF1,ATRX,YY1,LIG1,NSD2,RAD51AP1,TOP2A,PARP1,SMARCAD1,HMGB2,FEN1,NFRKB,ATAD5,HMGB1,XRCC6,BLM
CBX3	0.000369	521	311	68	0.219	0.131	GO:0010628	BP	positive regulation of gene expression	5	BAZ1B,BRCA1,PIAS1,RFC1,RSF1,ATRX,WAC,SIRT1,TCF20,SNW1,SIX4,YY1,CHD8,MYBL2,SMARCA1,UBTF,ELF2,KDM3A,RLF,KMT2A,HEATR1,TRIM24,RREB1,DEK,MED1,SMARCA4,TRIM28,DNMT1,TOP2A,CDC73,HMGA1,RTF1,NCOR1,BRD4,PARP1,PHIP,ZNF462,ZEB1,GABPA,ATAD2,MYSM1,ZNF281,SMARCAD1,WDR43,ZNF148,HMGB2,NIPBL,NSD1,ZSCAN21,CDK12,MECP2,TADA3,CHD7,ATF7IP,ZNF131,ZNF24,NFATC2IP,NR2C2,ARID3B,TAF9B,ZNF292,ZNF567,HMGB1,SUPT5H,XRCC6,BLM,KMT2B,UHRF1
CBX3	0.000423	24	311	11	0.035	0.458	GO:1905268	BP	negative regulation of chromatin organization	3	BRCA1,SIRT1,ZNF451,KDM3A,SET,DNMT1,HMGA1,TRIP12,ATAD2,MECP2,BCOR
CBX3	0.000453	12	311	8	0.026	0.667	GO:0140033	MF	acetylation-dependent protein binding	2	BAZ2A,KMT2A,TRIM24,SMARCA4,BRD4,PHIP,BRD3,BRD2
CBX3	0.000453	12	311	8	0.026	0.667	GO:0070577	MF	lysine-acetylated histone binding	2	BAZ2A,KMT2A,TRIM24,SMARCA4,BRD4,PHIP,BRD3,BRD2
CBX3	0.000554	115	311	25	0.08	0.217	GO:0043414	BP	macromolecule methylation	1	BRCA1,BAZ2A,RIF1,ATRX,SIRT1,SNW1,NSD2,KDM3A,RLF,KMT2A,HELLS,TRIM28,DNMT1,RTF1,SETDB1,PARP1,NSD3,SUV39H2,NSD1,MECP2,ATF7IP,EHMT1,BCOR,EHMT2,KMT2B
CBX3	0.000583	2901	311	246	0.791	0.085	GO:0065007	BP	biological regulation	1	LIG3,CDK11A,BAZ1B,ELOA,ANLN,WIZ,BRCA1,HMGB3,PIAS1,RFC1,RSF1,ZNF280C,WAPL,SPEN,DNTTIP2,RAD18,XRCC1,SMARCE1,RAB7A,BAZ2A,TOP2B,GTF3C1,POLD3,CIC,RIF1,PDS5B,ATRX,UIMC1,TPX2,ESF1,PUS7,ZC3HC1,CLSPN,CBX5,BTAF1,WAC,ZNF184,SIRT1,TCF20,HMGXB4,SNW1,SIX4,YY1,CHD8,MYBL2,ADNP,ADNP2,SMCHD1,STAG2,SMARCA1,SCML2,PGK1,HTATSF1,ZNF629,CENPT,PIAS4,CCDC94,CACTIN,BUD31,UBTF,CBX1,ELF2,NSD2,RAD51AP1,ZNF451,SENP6,BBX,PPM1G,KDM3A,ORC2,RLF,KMT2A,HEATR1,SET,HELLS,MASTL,ZFP30,ZMYM2,PDS5A,LRIF1,RBBP6,ZNF644,TRIM24,WRNIP1,RREB1,DEK,GTF3C4,MED1,UBA2,NSRP1,HP1BP3,SMARCA4,HAT1,MIS18BP1,PHF10,TRIM28,ZC3H4,DNMT1,ZNF227,TOP2A,RFX1,ILKAP,ZRANB2,CDC73,WDR36,SAP130,HMGA1,MDC1,KIF23,KNL1,RTF1,ZNF280D,SSB,SENP7,SBNO1,NCOR1,PTRH2,CBX8,BRD4,NOSIP,POGK,PRCC,HDGF,TOR1AIP1,SETDB1,ANP32E,POGZ,PARP1,PHIP,ZMYM4,RBAK,ZMYM3,NSD3,ZNF462,REXO4,ZEB1,MKI67,SRFBP1,ZNF776,SUV39H2,HNRNPDL,CDYL,AHCTF1,GTF2E1,CFDP1,TRIP12,CHD1,GABPA,XPC,ATAD2,CHAF1B,ZNF362,NACC1,MYSM1,ZNF281,SMARCAD1,VPS72,WDR43,ZNF148,YEATS2,HMGB2,NIPBL,PSIP1,NSD1,RNF169,ZSCAN21,ZNF91,CDK12,ZNF226,ZNF646,HDGFL2,FEN1,E2F6,MECP2,ZNF354A,BRD3,CHD3,NFRKB,TADA3,CHD7,ATF7IP,ZNF570,ZNF217,JMJD1C,ZNF131,ZNF24,SLFN11,KDM2A,ZNF483,ZBTB21,LEMD3,MGA,ZHX3,ATAD5,NFATC2IP,TALDO1,NR2C2,ZNF518B,RRS1,ARID3B,ZFP82,EHMT1,BCOR,ZFP1,CDCA2,ZNF829,ZNF566,POLR3C,TAF9B,ZKSCAN4,ZNF292,ZNF567,ARID2,ZNF33A,LIN54,HMGB1,ZNF250,LCOR,SUPT5H,XRCC6,ZNF136,ZNF512B,ZNF420,ZMYM1,GTF2E2,BLM,TRIM33,ZNF615,ZNF780A,ZNF607,DDX42,ZNF568,ZNF830,TOP1,DAXX,BRD2,EHMT2,ZNF512,CCDC71L,CUX1,GTF2I,ZNF850,KMT2B,UHRF1,DACH1,ZNF8
CBX3	0.000653	35	311	13	0.042	0.371	GO:0006275	BP	regulation of DNA replication	6	LIG3,WIZ,WAPL,ATRX,STAG2,PDS5A,RBBP6,WRNIP1,SLFN11,BLM,ZNF830,EHMT2,DACH1
CBX3	0.000678	124	311	26	0.084	0.21	GO:0032259	BP	methylation	2	BRCA1,BAZ2A,RIF1,ATRX,SIRT1,SNW1,NSD2,KDM3A,RLF,KMT2A,HELLS,TRIM28,DNMT1,RTF1,SETDB1,PARP1,NSD3,SUV39H2,NSD1,MECP2,ATF7IP,KDM2A,EHMT1,BCOR,EHMT2,KMT2B
CBX3	0.00103	54	311	16	0.051	0.296	GO:0051053	BP	negative regulation of DNA metabolic process	4	LIG3,WAPL,XRCC1,RIF1,STAG2,KMT2A,PDS5A,TRIM28,PARP1,TRIP12,RNF169,ZNF91,SLFN11,BLM,ZNF830,DACH1
CBX3	0.00104	81	311	20	0.064	0.247	GO:0006302	BP	double-strand break repair	3	LIG3,BRCA1,XRCC1,RIF1,UIMC1,YY1,SMCHD1,PIAS4,NSD2,RAD51AP1,DEK,MDC1,PARP1,TRIP12,SMARCAD1,RNF169,FEN1,KDM2A,XRCC6,BLM
CBX3	0.00108	42	311	14	0.045	0.333	GO:0006282	BP	regulation of DNA repair	3	BRCA1,XRCC1,RIF1,UIMC1,SIRT1,NSD2,RAD51AP1,DEK,TRIM28,CBX8,PARP1,TRIP12,RNF169,HMGB1
CBX3	0.00159	7	311	6	0.019	0.857	GO:0051103	BP	DNA ligation involved in DNA repair	3	LIG3,XRCC1,LIG1,PARP1,HMGB2,HMGB1
CBX3	0.00163	69	311	18	0.058	0.261	GO:0000781	CC	chromosome, telomeric region	4	XRCC1,RIF1,ATRX,CBX5,SMCHD1,CBX1,ORC2,LRIF1,WRNIP1,HAT1,CDC73,ORC3,SSB,PARP1,LRWD1,FEN1,XRCC6,BLM
CBX3	0.00182	27	311	11	0.035	0.407	GO:0044786	BP	cell cycle DNA replication	3	WIZ,RFC1,POLD3,ATRX,STAG2,LIG1,ORC3,FEN1,ATAD5,ZNF830,DACH1
CBX3	0.00224	18	311	9	0.029	0.5	GO:0031057	BP	negative regulation of histone modification	3	BRCA1,SIRT1,ZNF451,KDM3A,SET,DNMT1,TRIP12,MECP2,BCOR
CBX3	0.00257	71	311	18	0.058	0.254	GO:2001020	BP	regulation of response to DNA damage stimulus	2	BRCA1,XRCC1,RIF1,UIMC1,SIRT1,PIAS4,CCDC94,NSD2,RAD51AP1,DEK,TRIM28,CBX8,PARP1,TRIP12,RNF169,ATAD5,TAF9B,HMGB1
CBX3	0.00285	3851	311	298	0.958	0.077	GO:0043226	CC	organelle	1	LIG3,CDK11A,BAZ1B,ELOA,ANLN,WIZ,BRCA1,CXORF56,HMGB3,PIAS1,RFC1,RSF1,ZNF280C,WAPL,WDR3,SPEN,DNTTIP2,DHX8,GPKOW,RAD18,FAM50A,XRCC1,SMARCE1,RAB7A,BAZ2A,TOP2B,GTF3C1,POLD3,CIC,RIF1,RSBN1,PDS5B,ATRX,UIMC1,NOP14,TPX2,ESF1,KIF4A,RBM27,PUS7,SPAG7,ZC3HC1,CLSPN,CBX5,BTAF1,WAC,BRPF3,ZNF184,SIRT1,PPIL2,ESS2,TCF20,HMGXB4,BRD1,SNW1,SIX4,YY1,CHD8,MYBL2,ADNP,ADNP2,SMCHD1,STAG2,SMARCA1,SCML2,PGK1,JADE3,HTATSF1,ZNF629,CENPT,KNOP1,PIAS4,CCDC94,CACTIN,LIG1,SUGP1,BUD31,UBTF,CBX1,ELF2,NSD2,RAD51AP1,ZNF451,SENP6,PRPF4B,PPWD1,BBX,PPM1G,KDM3A,ORC2,RLF,PRPF3,NSL1,KMT2A,HEATR1,SET,SMNDC1,HELLS,MASTL,ZFP30,COIL,ZMYM2,PDS5A,LRIF1,RBBP6,ZNF644,TRIM24,WRNIP1,RREB1,DEK,GTF3C4,MED1,UBA2,NSRP1,DNAJC8,HP1BP3,SMARCA4,HAT1,MIS18BP1,PHF10,TRIM28,ZC3H4,DNMT1,ZNF227,TOP2A,RFX1,ILKAP,ZRANB2,MORC2,CDC73,CDCA8,WDR36,ORC3,SAP130,C9ORF78,HMGA1,MDC1,KIF23,KNL1,RTF1,ZNF280D,SSB,SENP7,MFAP1,DHX38,NCOR1,PTRH2,CBX8,BRD4,NOSIP,PGD,POGK,PRCC,HDGF,TOR1AIP1,SETDB1,ANP32E,POGZ,PARP1,CENPC,ZMAT2,PHIP,ZMYM4,RBAK,ZMYM3,NSD3,ZNF462,REXO4,ZEB1,MKI67,INCENP,DSN1,SRFBP1,ZNF776,SUV39H2,HNRNPDL,CWC27,CDYL,AHCTF1,GTF2E1,CFDP1,TRIP12,CHD1,GABPA,XPC,UTP14A,ATAD2,PRR14,UBN2,CHAF1B,ZNF362,NACC1,LRWD1,MYSM1,C1ORF52,ZNF281,SMARCAD1,VPS72,SLC4A1AP,WDR43,ZNF148,YEATS2,UBXN7,HMGB2,NIPBL,RP9,PSIP1,NSD1,RNF169,ZSCAN21,ZNF91,CDK12,ZNF226,ZNF646,CHAF1A,HDGFL2,TSR1,SRRM2,FEN1,E2F6,MECP2,ZNF354A,BRD3,CHD3,NFRKB,TADA3,CHD7,ATF7IP,ZNF570,ZNF217,JMJD1C,ZNF131,ZNF24,SLFN11,KDM2A,ZNF483,ZBTB21,LEMD3,MGA,ZHX3,ATAD5,NFATC2IP,TALDO1,NR2C2,ZNF518B,RRS1,ARID3B,ZFP82,EHMT1,BCOR,EP400,ZFP1,CDCA2,ZNF829,ZNF566,POLR3C,RSBN1L,TAF9B,ZKSCAN4,ZNF292,ZNF567,ARID2,ZNF33A,LIN54,HMGB1,ZNF250,LCOR,SUPT5H,XRCC6,ZNF136,ZNF512B,ZNF420,ZMYM1,GTF2E2,BLM,TRIM33,ZNF615,ZNF780A,NOL8,ZNF607,DDX42,ZNF568,ZNF830,CHAMP1,TOP1,DAXX,BRD2,EHMT2,DHX16,KIFC1,ZNF512,CUX1,GTF2I,ZNF850,KMT2B,UHRF1,DACH1,ZNF8
CBX3	0.00321	72	311	18	0.058	0.25	GO:0140097	MF	catalytic activity, acting on DNA	1	LIG3,XRCC1,TOP2B,POLD3,ATRX,CHD8,SMARCA1,LIG1,DNMT1,TOP2A,HMGA1,PARP1,CHD1,FEN1,CHD3,XRCC6,BLM,TOP1
CBX3	0.00383	40	311	13	0.042	0.325	GO:0006304	BP	DNA modification	7	BRCA1,BAZ2A,ATRX,RLF,KMT2A,HELLS,TRIM28,DNMT1,PARP1,MECP2,ATF7IP,EHMT1,EHMT2
CBX3	0.00404	103	311	22	0.071	0.214	GO:0000987	MF	proximal promoter sequence-specific DNA binding	6	SMARCE1,SIX4,YY1,MYBL2,UBTF,TRIM24,RREB1,MED1,SMARCA4,RFX1,ZEB1,GABPA,ZNF281,ZNF148,NSD1,ZSCAN21,CHD7,ZNF217,NR2C2,ARID3B,TOP1,UHRF1
CBX3	0.00452	24	311	10	0.032	0.417	GO:0033260	BP	nuclear DNA replication	4	WIZ,RFC1,POLD3,ATRX,LIG1,ORC3,FEN1,ATAD5,ZNF830,DACH1
CBX3	0.00487	15	311	8	0.026	0.533	GO:0051569	BP	regulation of histone H3-K4 methylation	1	BRCA1,SNW1,KMT2A,DNMT1,RTF1,BCOR,EHMT2,KMT2B
CBX3	0.00504	67	311	17	0.055	0.254	GO:0031497	BP	chromatin assembly	1	RSF1,ATRX,CENPT,SET,HELLS,HP1BP3,HAT1,MIS18BP1,HMGA1,KNL1,ANP32E,CENPC,CHAF1B,HMGB2,CHAF1A,DAXX,BRD2
CBX3	0.00541	482	311	61	0.196	0.127	GO:0022402	BP	cell cycle process	2	ANLN,WIZ,BRCA1,PIAS1,RFC1,WAPL,TOP2B,POLD3,PDS5B,ATRX,UIMC1,TPX2,KIF4A,CLSPN,CBX5,MYBL2,STAG2,LIG1,SENP6,PPM1G,ORC2,NSL1,MASTL,PDS5A,MED1,TOP2A,CDC73,CDCA8,ORC3,MDC1,KIF23,KNL1,NCOR1,BRD4,PRCC,POGZ,CENPC,PHIP,MKI67,INCENP,DSN1,AHCTF1,XPC,SMARCAD1,NIPBL,FEN1,E2F6,MECP2,CHD3,SLFN11,LEMD3,MGA,ATAD5,RRS1,EHMT1,BLM,ZNF830,CHAMP1,EHMT2,KIFC1,DACH1
CBX3	0.00609	674	311	78	0.251	0.116	GO:0007049	BP	cell cycle	1	LIG3,CDK11A,ANLN,WIZ,BRCA1,PIAS1,RFC1,WAPL,TOP2B,POLD3,RIF1,PDS5B,ATRX,UIMC1,TPX2,KIF4A,ZC3HC1,CLSPN,CBX5,WAC,SIRT1,MYBL2,STAG2,CENPT,LIG1,SENP6,PPM1G,ORC2,NSL1,HELLS,MASTL,PDS5A,MED1,MIS18BP1,TOP2A,CDC73,CDCA8,ORC3,MDC1,KIF23,KNL1,NCOR1,BRD4,PRCC,POGZ,CENPC,PHIP,MKI67,INCENP,DSN1,SUV39H2,AHCTF1,XPC,CHAF1B,SMARCAD1,NIPBL,CDK12,CHAF1A,FEN1,E2F6,MECP2,CHD3,TADA3,SLFN11,LEMD3,MGA,ATAD5,RRS1,EHMT1,CDCA2,LIN54,BLM,ZNF830,CHAMP1,EHMT2,KIFC1,UHRF1,DACH1
CBX3	0.0067	106	311	22	0.071	0.208	GO:0098813	BP	nuclear chromosome segregation	2	WAPL,TOP2B,PDS5B,ATRX,KIF4A,STAG2,NSL1,PDS5A,TOP2A,CDCA8,KIF23,KNL1,POGZ,CENPC,DSN1,NIPBL,FEN1,LEMD3,RRS1,CHAMP1,EHMT2,KIFC1
CBX3	0.00681	20	311	9	0.029	0.45	GO:0090329	BP	regulation of DNA-dependent DNA replication	7	LIG3,WIZ,ATRX,STAG2,WRNIP1,SLFN11,BLM,ZNF830,DACH1
CBX3	0.00707	25	311	10	0.032	0.4	GO:0043966	BP	histone H3 acetylation	1	BRCA1,BRPF3,SIRT1,BRD1,JADE3,ZNF451,KMT2A,YEATS2,TADA3,TAF9B
CBX3	0.0071	36	311	12	0.039	0.333	GO:0032392	BP	DNA geometric change	3	HMGB3,ATRX,CHD8,SMARCA1,TOP2A,HMGA1,CHD1,HMGB2,CHD3,HMGB1,XRCC6,BLM
CBX3	0.00907	15	126	7	0.056	0.467	CORUM:642	cor	CtBP complex	1	RREB1,ZEB1,CDYL,ZNF217,EHMT1,LCOR,EHMT2
CBX3	0.00958	56	311	15	0.048	0.268	GO:0006334	BP	nucleosome assembly	2	RSF1,ATRX,CENPT,SET,HP1BP3,HAT1,MIS18BP1,KNL1,ANP32E,CENPC,CHAF1B,HMGB2,CHAF1A,DAXX,BRD2
CBX3	0.00958	56	311	15	0.048	0.268	GO:0000784	CC	nuclear chromosome, telomeric region	4	XRCC1,ATRX,CBX5,SMCHD1,CBX1,ORC2,LRIF1,WRNIP1,HAT1,CDC73,ORC3,SSB,PARP1,FEN1,XRCC6
CBX3	0.00986	63	311	16	0.051	0.254	GO:2001251	BP	negative regulation of chromosome organization	2	BRCA1,WAPL,XRCC1,ATRX,SIRT1,ZNF451,KDM3A,SET,DNMT1,TOP2A,HMGA1,PARP1,TRIP12,ATAD2,MECP2,BCOR
CCDC14	2.06e-24	99	44	23	0.523	0.232	GO:0044450	CC	microtubule organizing center part	5	OFD1,MPHOSPH9,PCM1,PIBF1,CEP192,CEP152,CEP72,WRAP73,SSX2IP,ODF2L,CEP162,CEP350,ODF2,CDK5RAP2,CEP55,CEP131,PCNT,SPICE1,CEP295,CCDC66,CEP63,CEP290,KIAA0753
CCDC14	2.79e-24	326	44	32	0.727	0.098	GO:0005815	CC	microtubule organizing center	4	OFD1,MPHOSPH9,PCM1,PIBF1,CEP192,MIB1,CEP152,CSPP1,CEP72,IFT57,WRAP73,SSX2IP,TTLL5,CCDC77,ODF2L,RBM39,CEP162,CEP350,ODF2,CDK5RAP2,CEP55,TCHP,CEP131,TBC1D31,PCNT,SPICE1,CEP295,KIF7,CCDC66,CEP63,CEP290,KIAA0753
CCDC14	1.31e-23	243	44	29	0.659	0.119	GO:0005813	CC	centrosome	5	OFD1,PCM1,PIBF1,CEP192,MIB1,CEP152,CSPP1,CEP72,IFT57,WRAP73,SSX2IP,TTLL5,CCDC77,ODF2L,CEP162,CEP350,ODF2,CDK5RAP2,CEP55,TCHP,CEP131,TBC1D31,PCNT,SPICE1,CEP295,CCDC66,CEP63,CEP290,KIAA0753
CCDC14	3.27e-22	511	44	35	0.795	0.068	GO:0015630	CC	microtubule cytoskeleton	3	OFD1,MPHOSPH9,PCM1,PIBF1,CEP192,MIB1,CEP152,CSPP1,CEP72,IFT57,WRAP73,SSX2IP,TTLL5,CCDC77,ODF2L,RBM39,CEP162,CEP350,ODF2,CDK5RAP2,LRRC49,CEP55,SHROOM3,TCHP,CEP131,KIF5A,TBC1D31,PCNT,SPICE1,CEP295,KIF7,CCDC66,CEP63,CEP290,KIAA0753
CCDC14	5.92e-19	634	44	35	0.795	0.055	GO:0044430	CC	cytoskeletal part	3	OFD1,MPHOSPH9,PCM1,PIBF1,CEP192,MIB1,CEP152,CSPP1,CEP72,IFT57,WRAP73,SSX2IP,TTLL5,CCDC77,ODF2L,RBM39,CEP162,CEP350,ODF2,CDK5RAP2,LRRC49,CEP55,SHROOM3,TCHP,CEP131,KIF5A,TBC1D31,PCNT,SPICE1,CEP295,KIF7,CCDC66,CEP63,CEP290,KIAA0753
CCDC14	2.11e-16	135	44	20	0.455	0.148	GO:0060271	BP	cilium assembly	2	OFD1,PCM1,PIBF1,CEP192,CEP152,CEP72,IFT57,WRAP73,SSX2IP,TTLL5,ODF2L,CEP162,ODF2,CDK5RAP2,TCHP,CEP131,PCNT,CCDC66,CEP63,CEP290
CCDC14	3.34e-16	138	44	20	0.455	0.145	GO:0044782	BP	cilium organization	1	OFD1,PCM1,PIBF1,CEP192,CEP152,CEP72,IFT57,WRAP73,SSX2IP,TTLL5,ODF2L,CEP162,ODF2,CDK5RAP2,TCHP,CEP131,PCNT,CCDC66,CEP63,CEP290
CCDC14	2.88e-15	813	44	35	0.795	0.043	GO:0005856	CC	cytoskeleton	2	OFD1,MPHOSPH9,PCM1,PIBF1,CEP192,MIB1,CEP152,CSPP1,CEP72,IFT57,WRAP73,SSX2IP,TTLL5,CCDC77,ODF2L,RBM39,CEP162,CEP350,ODF2,CDK5RAP2,LRRC49,CEP55,SHROOM3,TCHP,CEP131,KIF5A,TBC1D31,PCNT,SPICE1,CEP295,KIF7,CCDC66,CEP63,CEP290,KIAA0753
CCDC14	4.46e-15	75	44	16	0.364	0.213	GO:0005814	CC	centriole	2	OFD1,MPHOSPH9,PCM1,CEP192,CEP152,WRAP73,CEP162,CEP350,ODF2,CEP55,PCNT,SPICE1,CEP295,CEP63,CEP290,KIAA0753
CCDC14	1.34e-14	21	44	11	0.25	0.524	GO:0034451	CC	centriolar satellite	6	OFD1,PCM1,PIBF1,CEP72,SSX2IP,ODF2L,CEP131,PCNT,CCDC66,CEP290,KIAA0753
CCDC14	9.64e-14	211	44	21	0.477	0.1	GO:0120031	BP	plasma membrane bounded cell projection assembly	3	OFD1,PCM1,PIBF1,CEP192,CEP152,CEP72,IFT57,WRAP73,SSX2IP,TTLL5,ODF2L,CEP162,ODF2,CDK5RAP2,TCHP,CEP131,VAV2,PCNT,CCDC66,CEP63,CEP290
CCDC14	1.06e-13	212	44	21	0.477	0.099	GO:0030031	BP	cell projection assembly	2	OFD1,PCM1,PIBF1,CEP192,CEP152,CEP72,IFT57,WRAP73,SSX2IP,TTLL5,ODF2L,CEP162,ODF2,CDK5RAP2,TCHP,CEP131,VAV2,PCNT,CCDC66,CEP63,CEP290
CCDC14	1.4e-12	311	44	23	0.523	0.074	GO:0070925	BP	organelle assembly	1	OFD1,PCM1,PIBF1,CEP192,CEP152,CEP72,IFT57,WRAP73,SSX2IP,TTLL5,ODF2L,CEP162,ODF2,CDK5RAP2,TCHP,CEP131,PCNT,SPICE1,CEP295,CCDC66,CEP63,CEP290,KIAA0753
CCDC14	5.18e-11	325	44	22	0.5	0.068	GO:0007017	BP	microtubule-based process	1	OFD1,PCM1,PIBF1,CEP192,CEP152,CEP72,IFT57,WRAP73,SSX2IP,TTLL5,CEP350,ODF2,CDK5RAP2,CEP131,KIF5A,PCNT,SPICE1,CEP295,KIF7,CCDC66,CEP63,KIAA0753
CCDC14	5.83e-10	63	44	12	0.273	0.19	GO:0097711	BP	ciliary basal body-plasma membrane docking	3	OFD1,PCM1,CEP192,CEP152,CEP72,CEP162,ODF2,CDK5RAP2,CEP131,PCNT,CEP63,CEP290
CCDC14	1.4e-09	109	44	14	0.318	0.128	GO:0044441	CC	ciliary part	2	OFD1,PCM1,IFT57,WRAP73,SSX2IP,ODF2L,CEP162,ODF2,TCHP,CEP131,KIF5A,KIF7,CCDC66,CEP290
CCDC14	2.01e-09	137	44	15	0.341	0.109	GO:0005929	CC	cilium	1	OFD1,PCM1,IFT57,WRAP73,SSX2IP,TTLL5,ODF2L,CEP162,ODF2,TCHP,CEP131,KIF5A,KIF7,CCDC66,CEP290
CCDC14	3.02e-09	234	44	18	0.409	0.077	GO:0000226	BP	microtubule cytoskeleton organization	2	PCM1,PIBF1,CEP192,CEP152,CEP72,WRAP73,SSX2IP,TTLL5,CEP350,ODF2,CDK5RAP2,CEP131,PCNT,SPICE1,CEP295,CCDC66,CEP63,KIAA0753
CCDC14	4.96e-08	69	44	11	0.25	0.159	GO:0007098	BP	centrosome cycle	2	PCM1,CEP152,CEP72,SSX2IP,ODF2,CDK5RAP2,CEP131,SPICE1,CEP295,CEP63,KIAA0753
CCDC14	9.4e-08	73	44	11	0.25	0.151	GO:0031023	BP	microtubule organizing center organization	1	PCM1,CEP152,CEP72,SSX2IP,ODF2,CDK5RAP2,CEP131,SPICE1,CEP295,CEP63,KIAA0753
CCDC14	1.58e-07	99	44	12	0.273	0.121	GO:0140056	BP	organelle localization by membrane tethering	2	OFD1,PCM1,CEP192,CEP152,CEP72,CEP162,ODF2,CDK5RAP2,CEP131,PCNT,CEP63,CEP290
CCDC14	2.42e-07	491	44	22	0.5	0.045	GO:0120036	BP	plasma membrane bounded cell projection organization	2	OFD1,PCM1,PIBF1,CEP192,CEP152,CEP72,IFT57,WRAP73,SSX2IP,TTLL5,ODF2L,CEP162,ODF2,CDK5RAP2,TCHP,CEP131,KIF5A,VAV2,PCNT,CCDC66,CEP63,CEP290
CCDC14	3.47e-07	500	44	22	0.5	0.044	GO:0030030	BP	cell projection organization	1	OFD1,PCM1,PIBF1,CEP192,CEP152,CEP72,IFT57,WRAP73,SSX2IP,TTLL5,ODF2L,CEP162,ODF2,CDK5RAP2,TCHP,CEP131,KIF5A,VAV2,PCNT,CCDC66,CEP63,CEP290
CCDC14	3.57e-07	106	44	12	0.273	0.113	GO:0022406	BP	membrane docking	1	OFD1,PCM1,CEP192,CEP152,CEP72,CEP162,ODF2,CDK5RAP2,CEP131,PCNT,CEP63,CEP290
CCDC14	5.18e-07	85	44	11	0.25	0.129	GO:0010389	BP	regulation of G2/M transition of mitotic cell cycle	3	OFD1,PCM1,CEP192,CEP152,CEP72,ODF2,CDK5RAP2,CEP131,PCNT,CEP63,CEP290
CCDC14	8.2e-07	48	44	9	0.205	0.188	GO:0036064	CC	ciliary basal body	3	OFD1,PCM1,IFT57,WRAP73,SSX2IP,ODF2L,KIF7,CCDC66,CEP290
CCDC14	1.24e-06	92	44	11	0.25	0.12	GO:1902749	BP	regulation of cell cycle G2/M phase transition	2	OFD1,PCM1,CEP192,CEP152,CEP72,ODF2,CDK5RAP2,CEP131,PCNT,CEP63,CEP290
CCDC14	1.41e-06	22	44	7	0.159	0.318	GO:0098534	BP	centriole assembly	2	CEP152,CEP72,CDK5RAP2,SPICE1,CEP295,CEP63,KIAA0753
CCDC14	1.41e-06	22	44	7	0.159	0.318	GO:0007099	BP	centriole replication	3	CEP152,CEP72,CDK5RAP2,SPICE1,CEP295,CEP63,KIAA0753
CCDC14	2.45e-06	37	44	8	0.182	0.216	GO:0051298	BP	centrosome duplication	3	CEP152,CEP72,CDK5RAP2,CEP131,SPICE1,CEP295,CEP63,KIAA0753
CCDC14	3.45e-06	101	44	11	0.25	0.109	GO:0000086	BP	G2/M transition of mitotic cell cycle	2	OFD1,PCM1,CEP192,CEP152,CEP72,ODF2,CDK5RAP2,CEP131,PCNT,CEP63,CEP290
CCDC14	8.67e-06	110	44	11	0.25	0.1	GO:0044839	BP	cell cycle G2/M phase transition	1	OFD1,PCM1,CEP192,CEP152,CEP72,ODF2,CDK5RAP2,CEP131,PCNT,CEP63,CEP290
CCDC14	2.28e-05	1648	44	35	0.795	0.021	GO:0043228	CC	non-membrane-bounded organelle	1	OFD1,MPHOSPH9,PCM1,PIBF1,CEP192,MIB1,CEP152,CSPP1,CEP72,IFT57,WRAP73,SSX2IP,TTLL5,CCDC77,ODF2L,RBM39,CEP162,CEP350,ODF2,CDK5RAP2,LRRC49,CEP55,SHROOM3,TCHP,CEP131,KIF5A,TBC1D31,PCNT,SPICE1,CEP295,KIF7,CCDC66,CEP63,CEP290,KIAA0753
CCDC14	2.28e-05	1648	44	35	0.795	0.021	GO:0043232	CC	intracellular non-membrane-bounded organelle	1	OFD1,MPHOSPH9,PCM1,PIBF1,CEP192,MIB1,CEP152,CSPP1,CEP72,IFT57,WRAP73,SSX2IP,TTLL5,CCDC77,ODF2L,RBM39,CEP162,CEP350,ODF2,CDK5RAP2,LRRC49,CEP55,SHROOM3,TCHP,CEP131,KIF5A,TBC1D31,PCNT,SPICE1,CEP295,KIF7,CCDC66,CEP63,CEP290,KIAA0753
CCDC14	6.79e-05	482	44	19	0.432	0.039	GO:0022402	BP	cell cycle process	1	OFD1,PCM1,PIBF1,CEP192,CEP152,CSPP1,CEP72,WRAP73,SSX2IP,ODF2,CDK5RAP2,CEP55,CEP131,PCNT,SPICE1,CEP295,CEP63,CEP290,KIAA0753
CCDC14	7.01e-05	22	44	6	0.136	0.273	GO:0071539	BP	protein localization to centrosome	4	PCM1,PIBF1,CEP192,CEP72,CEP131,KIAA0753
CCDC14	9.41e-05	23	44	6	0.136	0.261	GO:1905508	BP	protein localization to microtubule organizing center	3	PCM1,PIBF1,CEP192,CEP72,CEP131,KIAA0753
CCDC14	0.000203	309	44	15	0.341	0.049	GO:0051640	BP	organelle localization	1	OFD1,PCM1,PIBF1,CEP192,CEP152,CEP72,CEP162,ODF2,CDK5RAP2,CEP131,KIF5A,PCNT,SPICE1,CEP63,CEP290
CCDC14	0.000319	155	44	11	0.25	0.071	GO:1901990	BP	regulation of mitotic cell cycle phase transition	2	OFD1,PCM1,CEP192,CEP152,CEP72,ODF2,CDK5RAP2,CEP131,PCNT,CEP63,CEP290
CCDC14	0.0004	279	44	14	0.318	0.05	GO:0010564	BP	regulation of cell cycle process	2	OFD1,PCM1,CEP192,CEP152,CSPP1,CEP72,ODF2,CDK5RAP2,CEP131,PCNT,SPICE1,CEP295,CEP63,CEP290
CCDC14	0.000485	330	44	15	0.341	0.045	GO:1903047	BP	mitotic cell cycle process	2	OFD1,PCM1,PIBF1,CEP192,CEP152,CEP72,WRAP73,ODF2,CDK5RAP2,CEP55,CEP131,PCNT,SPICE1,CEP63,CEP290
CCDC14	0.000605	165	44	11	0.25	0.067	GO:1901987	BP	regulation of cell cycle phase transition	3	OFD1,PCM1,CEP192,CEP152,CEP72,ODF2,CDK5RAP2,CEP131,PCNT,CEP63,CEP290
CCDC14	0.000758	392	44	16	0.364	0.041	GO:0000278	BP	mitotic cell cycle	2	OFD1,PCM1,PIBF1,CEP192,CEP152,CEP72,WRAP73,ODF2,CDK5RAP2,CEP55,CEP131,PCNT,SRSF2,SPICE1,CEP63,CEP290
CCDC14	0.00079	32	44	6	0.136	0.188	GO:0072698	BP	protein localization to microtubule cytoskeleton	2	PCM1,PIBF1,CEP192,CEP72,CEP131,KIAA0753
CCDC14	0.00115	34	44	6	0.136	0.176	GO:0044380	BP	protein localization to cytoskeleton	1	PCM1,PIBF1,CEP192,CEP72,CEP131,KIAA0753
CCDC14	0.00153	525	44	18	0.409	0.034	GO:0007010	BP	cytoskeleton organization	1	PCM1,PIBF1,CEP192,CEP152,CEP72,WRAP73,SSX2IP,TTLL5,CEP350,ODF2,CDK5RAP2,CEP131,PCNT,SPICE1,CEP295,CCDC66,CEP63,KIAA0753
CCDC14	0.00293	674	44	20	0.455	0.03	GO:0007049	BP	cell cycle	1	OFD1,PCM1,PIBF1,CEP192,CEP152,CSPP1,CEP72,WRAP73,SSX2IP,ODF2,CDK5RAP2,CEP55,CEP131,PCNT,SRSF2,SPICE1,CEP295,CEP63,CEP290,KIAA0753
CCDC14	0.00415	200	44	11	0.25	0.055	GO:0005874	CC	microtubule	1	CSPP1,TTLL5,CEP162,ODF2,CDK5RAP2,LRRC49,SHROOM3,KIF5A,PCNT,CEP295,CCDC66
CCDC14	0.00529	205	44	11	0.25	0.054	GO:0044772	BP	mitotic cell cycle phase transition	1	OFD1,PCM1,CEP192,CEP152,CEP72,ODF2,CDK5RAP2,CEP131,PCNT,CEP63,CEP290
CCDC14	0.00601	12	44	4	0.091	0.333	GO:0035735	BP	intraciliary transport involved in cilium assembly	1	PCM1,IFT57,SSX2IP,CEP131
CCDC14	0.00683	1076	44	25	0.568	0.023	GO:0022607	BP	cellular component assembly	1	OFD1,PCM1,PIBF1,CEP192,CEP152,CEP72,IFT57,WRAP73,SSX2IP,TTLL5,ODF2L,CEP162,ODF2,CDK5RAP2,TCHP,CEP131,LUC7L2,VAV2,PCNT,SPICE1,CEP295,CCDC66,CEP63,CEP290,KIAA0753
CCDC14	0.00862	13	44	4	0.091	0.308	GO:0000242	CC	pericentriolar material	6	PCM1,CEP192,CEP152,CDK5RAP2
CD3EAP	8.72e-70	1572	369	295	0.799	0.188	GO:0031981	CC	nuclear lumen	6	LAS1L,DHX33,LIG3,PAF1,ELOA,UTP18,DPF1,WIZ,PSMC4,ZCCHC8,RFC1,RSF1,RFC2,RRP12,ARID4B,NOP58,USP36,TAF2,GNAI3,IPO5,WDR3,ZBTB11,DNTTIP2,POLR1A,TCOF1,FAM50A,AFF4,SMC1A,XRCC1,NCBP3,TOP2B,GTF3C1,THOC1,CIC,SRCAP,PUM3,XPO1,PDS5B,WBP11,BCORL1,NOP14,DDX18,XRN2,ESF1,KDM2B,DDX24,USP48,SUPT16H,CLSPN,CBX5,MSH2,PPIL2,PES1,TCF20,RPL3,YY1,CHD8,PRPF6,NOP56,SMCHD1,STAG2,SMARCA1,JADE3,KPNA3,NUP93,ZNF174,KNOP1,ZNF106,DOT1L,FAM32A,POP4,CACTIN,NOP53,GRWD1,LIG1,PRPF31,DDX49,TWISTNB,BUD31,RBM28,DDX50,GTPBP4,UBTF,RAI1,FTSJ3,SUPT6H,ELF2,NSD2,DDX55,RFC5,NOP2,RNGTT,RNF8,MDN1,KIF20A,IK,BRIX1,RAD50,KPNA1,BBX,NCL,PPM1G,WDR75,NOL10,HDAC1,EBNA1BP2,KMT2A,GTF3C3,HEATR1,DNMT3A,UTP20,COIL,PAPD5,PDS5A,RPL5,RBM19,DDX54,CDK2,DDX27,MPHOSPH10,XPO5,RREB1,TTF1,GTF3C4,DDX31,POLR1B,GTF2F1,DNAJC8,UBR4,SMARCA4,KRI1,GNL3L,MLLT1,DKC1,NOL11,PPIL4,TOP2A,MYBBP1A,UTP3,ZRANB2,CDC73,CDCA8,GNL2,WDR36,AGTPBP1,NAT10,URB2,DDX56,KAT7,C9ORF78,TEX10,POLR1E,CMTR1,RTF1,KIF20B,SMARCC2,PARN,DHX38,PELP1,URB1,ISG20L2,ANP32E,POGZ,GATAD2B,NVL,LYAR,CENPC,ZMYM4,NCAPG2,ZMYM3,TAF1,OGT,NSD3,SURF6,REXO4,RPL7A,GTF3C5,CIZ1,PDCD11,SSRP1,MTA2,INCENP,DHX37,CWC27,GTF2E1,TRIP12,CHD1,GABPA,XPC,NIFK,NUP205,UTP14A,BRPF1,UBN2,RRP1B,SENP3,NOL9,ZNF281,SMARCAD1,VPS72,IWS1,SGO2,NEPRO,TOPBP1,SLC4A1AP,WDR43,BAP1,TKT,GNL3,PBRM1,H2AFZ,HMGB2,ICE1,NIPBL,SLU7,RAD21,TAF3,NSD1,DDX21,BMS1,NOLC1,RNF169,LEO1,GPX4,GATAD2A,ANKRD11,CHAF1A,TSR1,SRRM2,E2F6,ZEB2,RPS9,TADA3,CHD7,RSL1D1,BPTF,ATF7IP,EXOSC10,PHF8,KDM2A,NOC3L,CHD2,PHC3,CBX2,MGA,ATP2A2,LARP7,CHD9,JUN,DDX10,BEND3,AURKB,RRS1,ARID3B,EHMT1,NPM1,KPNA2,EP400,TBL3,XPOT,CDCA2,DDX51,NKRF,KPNA4,ZFP91,TAF9B,USP7,ZKSCAN4,GTF2F2,RBM34,NOC2L,LIN54,HMGB1,SUPT5H,TRRAP,XRCC6,IPO4,HIST1H2AI,BLM,PHF2,NOL8,SDAD1,WDHD1,CTR9,TOP1,BRD2,DHX16,ZBTB10,PWP2,BOP1,KMT2B,HIST1H2BO,AATF,DACH1,DDX52
CD3EAP	5.6e-67	1706	369	303	0.821	0.178	GO:0044428	CC	nuclear part	5	LAS1L,DHX33,LIG3,PAF1,ELOA,UTP18,DPF1,WIZ,PSMC4,ZCCHC8,RFC1,RSF1,RFC2,RRP12,ARID4B,NOP58,USP36,TAF2,GNAI3,IPO5,WDR3,ZBTB11,DNTTIP2,POLR1A,TCOF1,FAM50A,AFF4,SMC1A,XRCC1,NCBP3,TOP2B,GTF3C1,THOC1,CIC,SRCAP,PUM3,XPO1,PDS5B,WBP11,BCORL1,NOP14,DDX18,XRN2,ESF1,KDM2B,DDX24,USP48,SUPT16H,CLSPN,CBX5,MSH2,NUP188,PPIL2,PES1,TCF20,RPL3,YY1,CHD8,PRPF6,NOP56,SMCHD1,STAG2,SMARCA1,JADE3,KPNA3,NUP93,ZNF174,KNOP1,ZNF106,DOT1L,FAM32A,POP4,CACTIN,NOP53,GRWD1,LIG1,PRPF31,DDX49,TWISTNB,BUD31,RBM28,DDX50,GTPBP4,UBTF,RAI1,FTSJ3,SUPT6H,ELF2,NSD2,DDX55,RFC5,NOP2,RNGTT,RNF8,MDN1,KIF20A,IK,BRIX1,RAD50,KPNA1,BBX,NCL,PPM1G,WDR75,NOL10,HDAC1,EBNA1BP2,KMT2A,GTF3C3,HEATR1,DNMT3A,UTP20,COIL,PAPD5,PDS5A,RPL5,RBM19,DDX54,CDK2,DDX27,MPHOSPH10,XPO5,RREB1,RNF113A,TTF1,GTF3C4,DDX31,POLR1B,GTF2F1,PCID2,DNAJC8,UBR4,SMARCA4,KRI1,GNL3L,XPO7,MLLT1,DKC1,NOL11,PPIL4,TOP2A,MYBBP1A,UTP3,ZRANB2,CDC73,RBMX2,CDCA8,GNL2,WDR36,AGTPBP1,NAT10,URB2,DDX56,KAT7,C9ORF78,TEX10,POLR1E,CMTR1,BUD13,RTF1,KIF20B,SMARCC2,PARN,DHX38,PELP1,URB1,ISG20L2,ANP32E,POGZ,GATAD2B,NVL,LYAR,CENPC,ZMAT2,ZMYM4,NCAPG2,ZMYM3,TAF1,OGT,NSD3,SURF6,REXO4,RPL7A,GTF3C5,CIZ1,PDCD11,SSRP1,MTA2,INCENP,DHX37,CWC27,GTF2E1,TRIP12,CHD1,GABPA,XPC,NIFK,NUP205,UTP14A,BRPF1,UBN2,RRP1B,SENP3,NOL9,ZNF281,SMARCAD1,VPS72,IWS1,SGO2,NEPRO,TOPBP1,SLC4A1AP,WDR43,BAP1,TKT,GNL3,PBRM1,H2AFZ,HMGB2,ICE1,NIPBL,SLU7,RAD21,TAF3,NSD1,DDX21,BMS1,NOLC1,RNF169,LEO1,GPX4,GATAD2A,ANKRD11,CHAF1A,TSR1,SRRM2,E2F6,ZEB2,RPS9,TADA3,CHD7,RSL1D1,BPTF,ATF7IP,EXOSC10,DHCR7,PHF8,KDM2A,NOC3L,CHD2,PHC3,CBX2,MGA,ATP2A2,LARP7,CHD9,JUN,DDX10,BEND3,AURKB,RRS1,ARID3B,EHMT1,NPM1,KPNA2,EP400,TBL3,XPOT,CDCA2,DDX51,NKRF,KPNA4,ZFP91,TAF9B,USP7,ZKSCAN4,GTF2F2,RBM34,NOC2L,LIN54,HMGB1,SUPT5H,TRRAP,XRCC6,IPO4,HIST1H2AI,BLM,PHF2,NOL8,SDAD1,WDHD1,CTR9,TOP1,BRD2,DHX16,ZBTB10,PWP2,BOP1,KMT2B,HIST1H2BO,AATF,DACH1,DDX52
CD3EAP	3.83e-65	2249	369	339	0.919	0.151	GO:0005634	CC	nucleus	4	LAS1L,DHX33,LIG3,PAF1,CDK11A,ELOA,UTP18,DPF1,WIZ,PSMC4,CXORF56,ZCCHC8,RFC1,RSF1,RFC2,RRP12,ARID4B,NOP58,USP36,TAF2,GNAI3,IPO5,WDR3,ZBTB11,PFKP,DNTTIP2,POLR1A,TCOF1,TRIP13,FAM50A,AFF4,SMC1A,XRCC1,NCBP3,TOP2B,GTF3C1,THOC1,CIC,SRCAP,PUM3,RSBN1,XPO1,PDS5B,WBP11,BCORL1,NOP14,DDX18,XRN2,RPL6,ESF1,KDM2B,DDX24,USP48,SUPT16H,CLSPN,CBX5,MSH2,NUP188,PPIL2,PES1,TCF20,RPL3,YY1,CHD8,ZMYND8,PRPF6,NOP56,ZNF516,SMCHD1,STAG2,SMARCA1,JADE3,KPNA3,NUP93,ZNF174,KNOP1,ZNF106,DOT1L,FAM32A,POP4,CACTIN,NOP53,GRWD1,LIG1,PRPF31,DDX49,TWISTNB,BUD31,RBM28,PHF14,DDX50,GTPBP4,UBTF,RAI1,FTSJ3,SUPT6H,ELF2,NSD2,DDX55,RFC5,NOP2,RNGTT,RNF8,MDN1,KIF20A,IK,BRIX1,RAD50,KPNA1,BBX,NCL,PPM1G,WDR75,NOL10,CEBPZ,HDAC1,PRDM2,EBNA1BP2,KMT2A,GTF3C3,HEATR1,DNMT3A,HELLS,UTP20,COIL,PAPD5,PDS5A,RPL5,ZNF644,RBM19,DDX54,CDK2,BAZ2B,DDX27,MPHOSPH10,XPO5,RREB1,RNF113A,TTF1,GTF3C4,DDX31,POLR1B,GTF2F1,PCID2,DNAJC8,ZNF384,UBR4,SMARCA4,KRI1,GNL3L,XPO7,MLLT1,DKC1,NOL11,PPIL4,TOP2A,MYBBP1A,UTP3,ZRANB2,MORC2,ZFC3H1,CDC73,RBMX2,CDCA8,GNL2,WDR36,AGTPBP1,NAT10,URB2,DDX56,KAT7,C9ORF78,TEX10,POLR1E,CMTR1,BUD13,RTF1,KIF20B,SMARCC2,MFAP1,PARN,DHX38,PELP1,URB1,ISG20L2,ANP32E,POGZ,GATAD2B,NVL,LYAR,CENPC,ZMAT2,PHIP,ZMYM4,NCAPG2,ZMYM3,TAF1,OGT,NSD3,SURF6,REXO4,RPL7A,GTF3C5,CIZ1,PDCD11,SSRP1,MTA2,INCENP,DHX37,SRFBP1,CWC27,GTF2E1,TRIP12,CHD1,GABPA,XPC,NIFK,NUP205,UTP14A,BRPF1,UBN2,ZNF362,RRP1B,SENP3,NOL9,ZNF281,SMARCAD1,VPS72,IWS1,SGO2,NEPRO,TOPBP1,SLC4A1AP,WDR43,BAP1,TKT,GNL3,PBRM1,H2AFZ,HMGB2,ICE1,NIPBL,SLU7,RAD21,STRBP,TAF3,NSD1,DDX21,BMS1,NOLC1,RNF169,LEO1,ZSCAN21,ZNF592,GPX4,GATAD2A,ANKRD11,CHAF1A,TSR1,SRRM2,E2F6,MECP2,ZEB2,BRD3,RPS9,TADA3,CHD7,RSL1D1,BPTF,ATF7IP,EXOSC10,ZNF24,DHCR7,PHF8,KDM2A,NOC3L,CHD2,PHC3,CBX2,MGA,ATP2A2,LARP7,RPL15,ATAD5,CHD9,JUN,DDX10,BEND3,AURKB,RRS1,ARID3B,EHMT1,NPM1,KPNA2,EP400,TBL3,XPOT,CDCA2,DDX51,NKRF,KPNA4,ZFP91,RSBN1L,TAF9B,USP7,ZKSCAN4,GTF2F2,RBM34,NOC2L,ZNF292,LIN54,HMGB1,SUPT5H,TRRAP,XRCC6,IPO4,ZNF512B,HIST1H2AI,BLM,PHF2,ZNF780A,NOL8,SDAD1,WDHD1,CTR9,TOP1,BRD2,DHX16,ZBTB10,ZBTB9,KIFC1,PWP2,ZNF512,BOP1,KMT2B,HIST1H2BO,AATF,DACH1,DDX52
CD3EAP	1.23e-61	1539	369	283	0.767	0.184	GO:0090304	BP	nucleic acid metabolic process	4	LAS1L,DHX33,LIG3,PAF1,CDK11A,ELOA,UTP18,DPF1,WIZ,PSMC4,ZCCHC8,RFC1,RSF1,RFC2,ARID4B,NOP58,USP36,TAF2,WDR3,ZBTB11,DNTTIP2,RRP15,POLR1A,TRIP13,AFF4,SMC1A,XRCC1,NCBP3,TOP2B,GTF3C1,THOC1,CIC,SRCAP,XPO1,PDS5B,WBP11,BCORL1,NOP14,DDX18,XRN2,RPL6,ESF1,KDM2B,DDX24,SUPT16H,CLSPN,CBX5,MSH2,PES1,TCF20,RPL3,YY1,CHD8,ZMYND8,PRPF6,NOP56,ZNF516,SMCHD1,STAG2,SMARCA1,ZNF174,DOT1L,POP4,CACTIN,NOP53,GRWD1,LIG1,PRPF31,DDX49,TWISTNB,BUD31,RBM28,PHF14,DDX50,GTPBP4,UBTF,RAI1,FTSJ3,SUPT6H,ELF2,NSD2,DDX55,RFC5,NOP2,RNGTT,RNF8,MDN1,IK,RAD50,KPNA1,BBX,NCL,WDR75,CEBPZ,HDAC1,PRDM2,EBNA1BP2,KMT2A,PHF3,GTF3C3,HEATR1,DNMT3A,HELLS,UTP20,PAPD5,TRMT1L,PDS5A,RPL5,ZNF644,DDX54,CDK2,BAZ2B,DDX27,MPHOSPH10,XPO5,RREB1,RNF113A,TTF1,GTF3C4,DDX31,POLR1B,GTF2F1,PCID2,DNAJC8,ZNF384,SMARCA4,KRI1,GNL3L,MLLT1,DKC1,NOL11,PPIL4,TOP2A,MYBBP1A,UTP3,ZRANB2,ZFC3H1,CDC73,RBMX2,WDR36,NAT10,DDX56,KAT7,TEX10,POLR1E,CMTR1,BUD13,RTF1,SMARCC2,SBNO1,PARN,DHX38,PELP1,ISG20L2,POGZ,GATAD2B,NVL,LYAR,ZMAT2,PHIP,ZMYM4,NCAPG2,ZMYM3,TAF1,OGT,NSD3,REXO4,RPL7A,GTF3C5,CIZ1,PDCD11,SSRP1,MTA2,DHX37,SRFBP1,CWC27,GTF2E1,TRIP12,CHD1,GABPA,XPC,NIFK,UTP14A,BRPF1,ZNF362,RRP1B,SENP3,NOL9,ZNF281,SMARCAD1,VPS72,IWS1,TOPBP1,WDR43,GNL3,PBRM1,H2AFZ,HMGB2,ICE1,NIPBL,SLU7,RAD21,TAF3,NSD1,DDX21,BMS1,NOLC1,RNF169,LEO1,ZSCAN21,ZNF592,GATAD2A,CHAF1A,TSR1,SRRM2,ARF4,E2F6,MECP2,ZEB2,BRD3,RPS9,TADA3,CHD7,RSL1D1,BPTF,ATF7IP,EXOSC10,ZNF24,PHF8,KDM2A,NOC3L,CHD2,CBX2,MGA,LARP7,RPL15,ATAD5,CHD9,JUN,DDX10,BEND3,AURKB,RRS1,ARID3B,EHMT1,NPM1,KPNA2,TBL3,DDX51,NKRF,ZFP91,TAF9B,USP7,ZKSCAN4,GTF2F2,NOC2L,ZNF292,LIN54,HMGB1,SUPT5H,TRRAP,XRCC6,ZNF512B,HIST1H2AI,BLM,PHF2,ZNF780A,NOL8,WDHD1,CTR9,TOP1,BRD2,DHX16,ZBTB10,ZBTB9,FASTKD5,PWP2,ZNF512,BOP1,KMT2B,AATF,DACH1,DDX52
CD3EAP	2.74e-55	1723	369	291	0.789	0.169	GO:0006139	BP	nucleobase-containing compound metabolic process	3	LAS1L,SLC25A13,DHX33,LIG3,PAF1,CDK11A,ELOA,UTP18,DPF1,WIZ,PSMC4,ZCCHC8,RFC1,RSF1,RFC2,ARID4B,NOP58,USP36,TAF2,GNAI3,WDR3,ZBTB11,PFKP,DNTTIP2,RRP15,POLR1A,TRIP13,AFF4,SMC1A,XRCC1,NCBP3,TOP2B,GTF3C1,THOC1,CIC,SRCAP,XPO1,PDS5B,WBP11,BCORL1,NOP14,DDX18,XRN2,RPL6,ESF1,KDM2B,DDX24,SUPT16H,CLSPN,CBX5,MSH2,PES1,TCF20,RPL3,YY1,CHD8,ZMYND8,PRPF6,NOP56,ZNF516,SMCHD1,STAG2,SMARCA1,ZNF174,CDIPT,DOT1L,POP4,CACTIN,NOP53,GRWD1,LIG1,PRPF31,DDX49,TWISTNB,BUD31,RBM28,PHF14,DDX50,GTPBP4,UBTF,RAI1,FTSJ3,SUPT6H,ELF2,NSD2,DDX55,RFC5,NOP2,RNGTT,RNF8,MDN1,IK,RAD50,KPNA1,BBX,NCL,WDR75,CEBPZ,HDAC1,PRDM2,EBNA1BP2,KMT2A,PHF3,GTF3C3,HEATR1,DNMT3A,HELLS,UTP20,PAPD5,TRMT1L,PDS5A,RPL5,ZNF644,DDX54,ACOT9,CDK2,BAZ2B,DDX27,MPHOSPH10,XPO5,RREB1,RNF113A,TTF1,GTF3C4,DDX31,POLR1B,GTF2F1,PCID2,DNAJC8,ZNF384,SMARCA4,KRI1,GNL3L,MLLT1,DKC1,NOL11,PPIL4,TOP2A,MYBBP1A,UTP3,ZRANB2,ZFC3H1,CDC73,RBMX2,WDR36,NAT10,DDX56,KAT7,TEX10,POLR1E,CMTR1,BUD13,RTF1,SMARCC2,SBNO1,PARN,DHX38,PELP1,ISG20L2,POGZ,GATAD2B,NVL,LYAR,ZMAT2,PHIP,ZMYM4,NCAPG2,ZMYM3,TAF1,OGT,NSD3,REXO4,RPL7A,GTF3C5,CIZ1,PDCD11,SSRP1,MTA2,DHX37,SRFBP1,CWC27,GTF2E1,TRIP12,CHD1,GABPA,XPC,NIFK,UTP14A,BRPF1,ZNF362,RRP1B,SENP3,NOL9,ZNF281,SMARCAD1,VPS72,IWS1,TOPBP1,WDR43,TKT,GNL3,PBRM1,H2AFZ,HMGB2,ICE1,NIPBL,SLU7,RAD21,ATP5F1C,TAF3,NSD1,DDX21,BMS1,NOLC1,RNF169,LEO1,ZSCAN21,ZNF592,GATAD2A,CHAF1A,TSR1,SRRM2,ARF4,E2F6,MECP2,ZEB2,BRD3,RPS9,TADA3,CHD7,RSL1D1,BPTF,ATF7IP,EXOSC10,ZNF24,PHF8,KDM2A,NOC3L,CHD2,CBX2,MGA,LARP7,RPL15,ATAD5,CHD9,JUN,DDX10,BEND3,AURKB,RRS1,ARID3B,EHMT1,NPM1,KPNA2,TBL3,DDX51,NKRF,ZFP91,TAF9B,USP7,ZKSCAN4,GTF2F2,NOC2L,ZNF292,LIN54,HMGB1,SUPT5H,TRRAP,XRCC6,ZNF512B,HIST1H2AI,SULT1A2,BLM,PHF2,ZNF780A,NOL8,WDHD1,CTR9,TOP1,BRD2,DHX16,ZBTB10,ZBTB9,FASTKD5,PWP2,ZNF512,BOP1,KMT2B,AATF,DACH1,DDX52
CD3EAP	8.05e-54	1745	369	291	0.789	0.167	GO:0046483	BP	heterocycle metabolic process	2	LAS1L,SLC25A13,DHX33,LIG3,PAF1,CDK11A,ELOA,UTP18,DPF1,WIZ,PSMC4,ZCCHC8,RFC1,RSF1,RFC2,ARID4B,NOP58,USP36,TAF2,GNAI3,WDR3,ZBTB11,PFKP,DNTTIP2,RRP15,POLR1A,TRIP13,AFF4,SMC1A,XRCC1,NCBP3,TOP2B,GTF3C1,THOC1,CIC,SRCAP,XPO1,PDS5B,WBP11,BCORL1,NOP14,DDX18,XRN2,RPL6,ESF1,KDM2B,DDX24,SUPT16H,CLSPN,CBX5,MSH2,PES1,TCF20,RPL3,YY1,CHD8,ZMYND8,PRPF6,NOP56,ZNF516,SMCHD1,STAG2,SMARCA1,ZNF174,CDIPT,DOT1L,POP4,CACTIN,NOP53,GRWD1,LIG1,PRPF31,DDX49,TWISTNB,BUD31,RBM28,PHF14,DDX50,GTPBP4,UBTF,RAI1,FTSJ3,SUPT6H,ELF2,NSD2,DDX55,RFC5,NOP2,RNGTT,RNF8,MDN1,IK,RAD50,KPNA1,BBX,NCL,WDR75,CEBPZ,HDAC1,PRDM2,EBNA1BP2,KMT2A,PHF3,GTF3C3,HEATR1,DNMT3A,HELLS,UTP20,PAPD5,TRMT1L,PDS5A,RPL5,ZNF644,DDX54,ACOT9,CDK2,BAZ2B,DDX27,MPHOSPH10,XPO5,RREB1,RNF113A,TTF1,GTF3C4,DDX31,POLR1B,GTF2F1,PCID2,DNAJC8,ZNF384,SMARCA4,KRI1,GNL3L,MLLT1,DKC1,NOL11,PPIL4,TOP2A,MYBBP1A,UTP3,ZRANB2,ZFC3H1,CDC73,RBMX2,WDR36,NAT10,DDX56,KAT7,TEX10,POLR1E,CMTR1,BUD13,RTF1,SMARCC2,SBNO1,PARN,DHX38,PELP1,ISG20L2,POGZ,GATAD2B,NVL,LYAR,ZMAT2,PHIP,ZMYM4,NCAPG2,ZMYM3,TAF1,OGT,NSD3,REXO4,RPL7A,GTF3C5,CIZ1,PDCD11,SSRP1,MTA2,DHX37,SRFBP1,CWC27,GTF2E1,TRIP12,CHD1,GABPA,XPC,NIFK,UTP14A,BRPF1,ZNF362,RRP1B,SENP3,NOL9,ZNF281,SMARCAD1,VPS72,IWS1,TOPBP1,WDR43,TKT,GNL3,PBRM1,H2AFZ,HMGB2,ICE1,NIPBL,SLU7,RAD21,ATP5F1C,TAF3,NSD1,DDX21,BMS1,NOLC1,RNF169,LEO1,ZSCAN21,ZNF592,GATAD2A,CHAF1A,TSR1,SRRM2,ARF4,E2F6,MECP2,ZEB2,BRD3,RPS9,TADA3,CHD7,RSL1D1,BPTF,ATF7IP,EXOSC10,ZNF24,PHF8,KDM2A,NOC3L,CHD2,CBX2,MGA,LARP7,RPL15,ATAD5,CHD9,JUN,DDX10,BEND3,AURKB,RRS1,ARID3B,EHMT1,NPM1,KPNA2,TBL3,DDX51,NKRF,ZFP91,TAF9B,USP7,ZKSCAN4,GTF2F2,NOC2L,ZNF292,LIN54,HMGB1,SUPT5H,TRRAP,XRCC6,ZNF512B,HIST1H2AI,SULT1A2,BLM,PHF2,ZNF780A,NOL8,WDHD1,CTR9,TOP1,BRD2,DHX16,ZBTB10,ZBTB9,FASTKD5,PWP2,ZNF512,BOP1,KMT2B,AATF,DACH1,DDX52
CD3EAP	8.05e-54	1745	369	291	0.789	0.167	GO:0006725	BP	cellular aromatic compound metabolic process	2	LAS1L,SLC25A13,DHX33,LIG3,PAF1,CDK11A,ELOA,UTP18,DPF1,WIZ,PSMC4,ZCCHC8,RFC1,RSF1,RFC2,ARID4B,NOP58,USP36,TAF2,GNAI3,WDR3,ZBTB11,PFKP,DNTTIP2,RRP15,POLR1A,TRIP13,AFF4,SMC1A,XRCC1,NCBP3,TOP2B,GTF3C1,THOC1,CIC,SRCAP,XPO1,PDS5B,WBP11,BCORL1,NOP14,DDX18,XRN2,RPL6,ESF1,KDM2B,DDX24,SUPT16H,CLSPN,CBX5,MSH2,PES1,TCF20,RPL3,YY1,CHD8,ZMYND8,PRPF6,NOP56,ZNF516,SMCHD1,STAG2,SMARCA1,ZNF174,CDIPT,DOT1L,POP4,CACTIN,NOP53,GRWD1,LIG1,PRPF31,DDX49,TWISTNB,BUD31,RBM28,PHF14,DDX50,GTPBP4,UBTF,RAI1,FTSJ3,SUPT6H,ELF2,NSD2,DDX55,RFC5,NOP2,RNGTT,RNF8,MDN1,IK,RAD50,KPNA1,BBX,NCL,WDR75,CEBPZ,HDAC1,PRDM2,EBNA1BP2,KMT2A,PHF3,GTF3C3,HEATR1,DNMT3A,HELLS,UTP20,PAPD5,TRMT1L,PDS5A,RPL5,ZNF644,DDX54,ACOT9,CDK2,BAZ2B,DDX27,MPHOSPH10,XPO5,RREB1,RNF113A,TTF1,GTF3C4,DDX31,POLR1B,GTF2F1,PCID2,DNAJC8,ZNF384,SMARCA4,KRI1,GNL3L,MLLT1,DKC1,NOL11,PPIL4,TOP2A,MYBBP1A,UTP3,ZRANB2,ZFC3H1,CDC73,RBMX2,WDR36,NAT10,DDX56,KAT7,TEX10,POLR1E,CMTR1,BUD13,RTF1,SMARCC2,SBNO1,PARN,DHX38,PELP1,ISG20L2,POGZ,GATAD2B,NVL,LYAR,ZMAT2,PHIP,ZMYM4,NCAPG2,ZMYM3,TAF1,OGT,NSD3,REXO4,RPL7A,GTF3C5,CIZ1,PDCD11,SSRP1,MTA2,DHX37,SRFBP1,CWC27,GTF2E1,TRIP12,CHD1,GABPA,XPC,NIFK,UTP14A,BRPF1,ZNF362,RRP1B,SENP3,NOL9,ZNF281,SMARCAD1,VPS72,IWS1,TOPBP1,WDR43,TKT,GNL3,PBRM1,H2AFZ,HMGB2,ICE1,NIPBL,SLU7,RAD21,ATP5F1C,TAF3,NSD1,DDX21,BMS1,NOLC1,RNF169,LEO1,ZSCAN21,ZNF592,GATAD2A,CHAF1A,TSR1,SRRM2,ARF4,E2F6,MECP2,ZEB2,BRD3,RPS9,TADA3,CHD7,RSL1D1,BPTF,ATF7IP,EXOSC10,ZNF24,PHF8,KDM2A,NOC3L,CHD2,CBX2,MGA,LARP7,RPL15,ATAD5,CHD9,JUN,DDX10,BEND3,AURKB,RRS1,ARID3B,EHMT1,NPM1,KPNA2,TBL3,DDX51,NKRF,ZFP91,TAF9B,USP7,ZKSCAN4,GTF2F2,NOC2L,ZNF292,LIN54,HMGB1,SUPT5H,TRRAP,XRCC6,ZNF512B,HIST1H2AI,SULT1A2,BLM,PHF2,ZNF780A,NOL8,WDHD1,CTR9,TOP1,BRD2,DHX16,ZBTB10,ZBTB9,FASTKD5,PWP2,ZNF512,BOP1,KMT2B,AATF,DACH1,DDX52
CD3EAP	1.85e-52	1368	369	256	0.694	0.187	GO:0003676	MF	nucleic acid binding	2	LAS1L,DHX33,LIG3,ELOA,UTP18,DPF1,WIZ,ZCCHC8,RFC1,RFC2,RRP12,ARID4B,NOP58,USP36,TAF2,IPO5,WDR3,ZBTB11,DNTTIP2,POLR1A,TCOF1,FAM50A,SMC1A,XRCC1,NCBP3,TOP2B,GTF3C1,THOC1,CIC,SRCAP,PUM3,XPO1,PDS5B,WBP11,NOP14,DDX18,XRN2,RPL6,ESF1,KDM2B,DDX24,SUPT16H,CLSPN,MSH2,PES1,TCF20,RPL3,YY1,CHD8,ZMYND8,PRPF6,NOP56,ZNF516,SMARCA1,ZNF174,KNOP1,ZNF106,DOT1L,FAM32A,POP4,CACTIN,NOP53,GRWD1,LIG1,PRPF31,DDX49,RBM28,DDX50,GTPBP4,UBTF,RAI1,FTSJ3,SUPT6H,ELF2,NSD2,RSRC2,DDX55,RFC5,NOP2,BRIX1,RAD50,BBX,NCL,WDR75,NOL10,CEBPZ,HDAC1,PRDM2,EBNA1BP2,KMT2A,GTF3C3,HEATR1,DNMT3A,UTP20,PAPD5,TRMT1L,RPL5,ZNF644,RBM19,DDX54,BAZ2B,DDX27,MPHOSPH10,XPO5,RREB1,TTF1,GTF3C4,DDX31,POLR1B,GTF2F1,PCID2,ZNF384,SMARCA4,KRI1,GNL3L,MLLT1,DKC1,NOL11,PPIL4,TOP2A,MYBBP1A,UTP3,ZRANB2,ZFC3H1,RBMX2,GNL2,WDR36,NAT10,DDX56,KAT7,POLR1E,CMTR1,BUD13,RTF1,SMARCC2,MFAP1,PARN,DHX38,CLTC,PELP1,URB1,ISG20L2,POGZ,GATAD2B,NVL,LYAR,CENPC,ZMAT2,ZMYM4,ZMYM3,TAF1,SURF6,REXO4,RPL7A,GTF3C5,CIZ1,PDCD11,SSRP1,MTA2,DHX37,SRFBP1,GTF2E1,CHD1,GABPA,XPC,NIFK,UTP14A,BRPF1,ZNF362,RRP1B,GPATCH4,NOL9,ZNF281,SMARCAD1,VPS72,TOPBP1,SLC4A1AP,WDR43,RPN1,GNL3,PBRM1,H2AFZ,HMGB2,SLU7,STRBP,ATP5F1C,NSD1,DDX21,BMS1,NOLC1,ZSCAN21,ZNF592,GATAD2A,TSR1,SRRM2,E2F6,MECP2,ZEB2,RPS9,CHD7,RSL1D1,BPTF,EXOSC10,ZNF24,KDM2A,NOC3L,CHD2,PHC3,CBX2,MGA,LARP7,RPL15,CHD9,JUN,DDX10,BEND3,RRS1,ARID3B,NPM1,KPNA2,EP400,TBL3,XPOT,DDX51,NKRF,ZFP91,TAF9B,ZKSCAN4,GTF2F2,RBM34,NOC2L,ZNF292,LIN54,HMGB1,SUPT5H,XRCC6,ZNF512B,HIST1H2AI,BLM,ZNF780A,NOL8,WDHD1,TOP1,DHX16,ZBTB10,ZBTB9,FASTKD5,PWP2,PPAN-P2RY11,ZNF512,BOP1,KMT2B,HIST1H2BO,AATF,DACH1,DDX52
CD3EAP	1.68e-51	1793	369	292	0.791	0.163	GO:1901360	BP	organic cyclic compound metabolic process	3	LAS1L,SLC25A13,DHX33,LIG3,PAF1,CDK11A,ELOA,UTP18,DPF1,WIZ,PSMC4,ZCCHC8,RFC1,RSF1,RFC2,ARID4B,NOP58,USP36,TAF2,GNAI3,WDR3,ZBTB11,PFKP,DNTTIP2,RRP15,POLR1A,TRIP13,AFF4,SMC1A,XRCC1,NCBP3,TOP2B,GTF3C1,THOC1,CIC,SRCAP,XPO1,PDS5B,WBP11,BCORL1,NOP14,DDX18,XRN2,RPL6,ESF1,KDM2B,DDX24,SUPT16H,CLSPN,CBX5,MSH2,PES1,TCF20,RPL3,YY1,CHD8,ZMYND8,PRPF6,NOP56,ZNF516,SMCHD1,STAG2,SMARCA1,ZNF174,CDIPT,DOT1L,POP4,CACTIN,NOP53,GRWD1,LIG1,PRPF31,DDX49,TWISTNB,BUD31,RBM28,PHF14,DDX50,GTPBP4,UBTF,RAI1,FTSJ3,SUPT6H,ELF2,NSD2,DDX55,RFC5,NOP2,RNGTT,RNF8,MDN1,IK,RAD50,KPNA1,BBX,NCL,WDR75,CEBPZ,HDAC1,PRDM2,EBNA1BP2,KMT2A,PHF3,GTF3C3,HEATR1,DNMT3A,HELLS,UTP20,PAPD5,TRMT1L,PDS5A,RPL5,ZNF644,DDX54,ACOT9,CDK2,BAZ2B,DDX27,MPHOSPH10,XPO5,RREB1,RNF113A,TTF1,GTF3C4,DDX31,POLR1B,GTF2F1,PCID2,DNAJC8,ZNF384,SMARCA4,KRI1,GNL3L,MLLT1,DKC1,NOL11,PPIL4,TOP2A,MYBBP1A,UTP3,ZRANB2,ZFC3H1,CDC73,RBMX2,WDR36,NAT10,DDX56,KAT7,TEX10,POLR1E,CMTR1,BUD13,RTF1,SMARCC2,SBNO1,PARN,DHX38,PELP1,ISG20L2,POGZ,GATAD2B,NVL,LYAR,ZMAT2,PHIP,ZMYM4,NCAPG2,ZMYM3,TAF1,OGT,NSD3,REXO4,RPL7A,GTF3C5,CIZ1,PDCD11,SSRP1,MTA2,DHX37,SRFBP1,CWC27,GTF2E1,TRIP12,CHD1,GABPA,XPC,NIFK,UTP14A,BRPF1,ZNF362,RRP1B,SENP3,NOL9,ZNF281,SMARCAD1,VPS72,IWS1,TOPBP1,WDR43,TKT,GNL3,PBRM1,H2AFZ,HMGB2,ICE1,NIPBL,SLU7,RAD21,ATP5F1C,TAF3,NSD1,DDX21,BMS1,NOLC1,RNF169,LEO1,ZSCAN21,ZNF592,GATAD2A,CHAF1A,TSR1,SRRM2,ARF4,E2F6,MECP2,ZEB2,BRD3,RPS9,TADA3,CHD7,RSL1D1,BPTF,ATF7IP,EXOSC10,ZNF24,DHCR7,PHF8,KDM2A,NOC3L,CHD2,CBX2,MGA,LARP7,RPL15,ATAD5,CHD9,JUN,DDX10,BEND3,AURKB,RRS1,ARID3B,EHMT1,NPM1,KPNA2,TBL3,DDX51,NKRF,ZFP91,TAF9B,USP7,ZKSCAN4,GTF2F2,NOC2L,ZNF292,LIN54,HMGB1,SUPT5H,TRRAP,XRCC6,ZNF512B,HIST1H2AI,SULT1A2,BLM,PHF2,ZNF780A,NOL8,WDHD1,CTR9,TOP1,BRD2,DHX16,ZBTB10,ZBTB9,FASTKD5,PWP2,ZNF512,BOP1,KMT2B,AATF,DACH1,DDX52
CD3EAP	7.79e-51	1401	369	257	0.696	0.183	GO:0016070	BP	RNA metabolic process	5	LAS1L,DHX33,PAF1,CDK11A,ELOA,UTP18,DPF1,WIZ,PSMC4,ZCCHC8,RFC1,RSF1,ARID4B,NOP58,USP36,TAF2,WDR3,ZBTB11,DNTTIP2,RRP15,POLR1A,TRIP13,AFF4,NCBP3,GTF3C1,THOC1,CIC,SRCAP,XPO1,WBP11,BCORL1,NOP14,DDX18,XRN2,RPL6,ESF1,KDM2B,DDX24,SUPT16H,CBX5,PES1,TCF20,RPL3,YY1,CHD8,ZMYND8,PRPF6,NOP56,ZNF516,SMARCA1,ZNF174,DOT1L,POP4,CACTIN,NOP53,LIG1,PRPF31,DDX49,TWISTNB,BUD31,RBM28,PHF14,DDX50,GTPBP4,UBTF,RAI1,FTSJ3,SUPT6H,ELF2,NSD2,DDX55,NOP2,RNGTT,RNF8,MDN1,IK,BBX,NCL,WDR75,CEBPZ,HDAC1,PRDM2,EBNA1BP2,KMT2A,PHF3,GTF3C3,HEATR1,DNMT3A,HELLS,UTP20,PAPD5,TRMT1L,RPL5,ZNF644,DDX54,CDK2,BAZ2B,DDX27,MPHOSPH10,XPO5,RREB1,RNF113A,TTF1,GTF3C4,DDX31,POLR1B,GTF2F1,PCID2,DNAJC8,ZNF384,SMARCA4,KRI1,MLLT1,DKC1,NOL11,PPIL4,TOP2A,MYBBP1A,UTP3,ZRANB2,ZFC3H1,CDC73,RBMX2,WDR36,NAT10,DDX56,KAT7,TEX10,POLR1E,CMTR1,BUD13,RTF1,SMARCC2,SBNO1,PARN,DHX38,PELP1,ISG20L2,POGZ,GATAD2B,LYAR,ZMAT2,PHIP,ZMYM4,NCAPG2,ZMYM3,TAF1,OGT,NSD3,REXO4,RPL7A,GTF3C5,PDCD11,SSRP1,MTA2,DHX37,SRFBP1,CWC27,GTF2E1,CHD1,GABPA,NIFK,UTP14A,BRPF1,ZNF362,RRP1B,SENP3,NOL9,ZNF281,SMARCAD1,VPS72,IWS1,WDR43,GNL3,PBRM1,H2AFZ,HMGB2,ICE1,NIPBL,SLU7,RAD21,TAF3,NSD1,DDX21,BMS1,NOLC1,LEO1,ZSCAN21,ZNF592,GATAD2A,TSR1,SRRM2,ARF4,E2F6,MECP2,ZEB2,BRD3,RPS9,TADA3,CHD7,RSL1D1,BPTF,ATF7IP,EXOSC10,ZNF24,PHF8,KDM2A,NOC3L,CHD2,CBX2,MGA,LARP7,RPL15,CHD9,JUN,DDX10,BEND3,AURKB,RRS1,ARID3B,EHMT1,NPM1,TBL3,DDX51,NKRF,ZFP91,TAF9B,USP7,ZKSCAN4,GTF2F2,NOC2L,ZNF292,LIN54,HMGB1,SUPT5H,TRRAP,XRCC6,ZNF512B,HIST1H2AI,BLM,PHF2,ZNF780A,NOL8,WDHD1,CTR9,BRD2,DHX16,ZBTB10,ZBTB9,FASTKD5,PWP2,ZNF512,BOP1,KMT2B,AATF,DACH1,DDX52
CD3EAP	7.27e-49	443	369	140	0.379	0.316	GO:0005730	CC	nucleolus	6	LAS1L,DHX33,UTP18,RFC1,RRP12,NOP58,USP36,GNAI3,IPO5,WDR3,DNTTIP2,POLR1A,TCOF1,AFF4,XRCC1,GTF3C1,PUM3,XPO1,NOP14,DDX18,XRN2,ESF1,KDM2B,DDX24,CBX5,PES1,RPL3,NOP56,KNOP1,ZNF106,FAM32A,POP4,NOP53,GRWD1,DDX49,TWISTNB,RBM28,DDX50,GTPBP4,UBTF,FTSJ3,DDX55,NOP2,MDN1,BRIX1,NCL,WDR75,NOL10,EBNA1BP2,GTF3C3,HEATR1,UTP20,COIL,PAPD5,RPL5,RBM19,DDX54,DDX27,MPHOSPH10,RREB1,TTF1,DDX31,POLR1B,SMARCA4,KRI1,GNL3L,MLLT1,DKC1,NOL11,TOP2A,MYBBP1A,UTP3,CDCA8,GNL2,WDR36,AGTPBP1,NAT10,URB2,DDX56,TEX10,POLR1E,RTF1,KIF20B,PARN,PELP1,URB1,ISG20L2,NVL,LYAR,TAF1,SURF6,REXO4,RPL7A,PDCD11,SSRP1,DHX37,CHD1,XPC,NIFK,UTP14A,RRP1B,SENP3,NOL9,NEPRO,WDR43,GNL3,HMGB2,DDX21,BMS1,NOLC1,LEO1,TSR1,ZEB2,RPS9,CHD7,RSL1D1,EXOSC10,PHF8,NOC3L,CHD2,DDX10,BEND3,RRS1,NPM1,TBL3,DDX51,NKRF,ZFP91,RBM34,NOC2L,XRCC6,BLM,PHF2,NOL8,SDAD1,TOP1,PWP2,BOP1,AATF,DDX52
CD3EAP	7.73e-49	1912	369	298	0.808	0.156	GO:0031974	CC	membrane-enclosed lumen	1	LAS1L,DHX33,LIG3,PAF1,ELOA,UTP18,DPF1,WIZ,PSMC4,ZCCHC8,RFC1,RSF1,RFC2,RRP12,ARID4B,NOP58,USP36,TAF2,GNAI3,IPO5,WDR3,ZBTB11,DNTTIP2,POLR1A,TCOF1,FAM50A,AFF4,SMC1A,XRCC1,NCBP3,TOP2B,GTF3C1,THOC1,CIC,SRCAP,PUM3,XPO1,PDS5B,WBP11,BCORL1,NOP14,DDX18,XRN2,ESF1,KDM2B,DDX24,USP48,SUPT16H,CLSPN,CBX5,MSH2,PPIL2,PES1,TCF20,RPL3,YY1,CHD8,PRPF6,NOP56,SMCHD1,STAG2,SMARCA1,JADE3,KPNA3,NUP93,ZNF174,KNOP1,ZNF106,DOT1L,FAM32A,POP4,CACTIN,NOP53,GRWD1,LIG1,PRPF31,DDX49,TWISTNB,BUD31,RBM28,DDX50,GTPBP4,UBTF,RAI1,FTSJ3,SUPT6H,ELF2,NSD2,DDX55,RFC5,NOP2,RNGTT,RNF8,MDN1,KIF20A,IK,BRIX1,RAD50,KPNA1,BBX,NCL,PPM1G,WDR75,NOL10,HDAC1,EBNA1BP2,KMT2A,GTF3C3,HEATR1,DNMT3A,UTP20,COIL,PAPD5,PDS5A,RPL5,RBM19,DDX54,ACOT9,CDK2,DDX27,MPHOSPH10,XPO5,RREB1,TTF1,GTF3C4,DDX31,POLR1B,GTF2F1,DNAJC8,UBR4,SMARCA4,KRI1,GNL3L,MLLT1,DKC1,NOL11,PPIL4,TOP2A,MYBBP1A,UTP3,ZRANB2,CDC73,CDCA8,GNL2,WDR36,AGTPBP1,NAT10,URB2,DDX56,KAT7,C9ORF78,TEX10,POLR1E,CMTR1,RTF1,KIF20B,SMARCC2,PARN,DHX38,PELP1,URB1,ISG20L2,ANP32E,POGZ,GATAD2B,NVL,LYAR,CENPC,ZMYM4,NCAPG2,ZMYM3,TAF1,OGT,NSD3,SURF6,REXO4,RPL7A,GTF3C5,CIZ1,PDCD11,SSRP1,MTA2,INCENP,DHX37,CWC27,GTF2E1,TRIP12,CHD1,GABPA,XPC,NIFK,NUP205,UTP14A,BRPF1,UBN2,RRP1B,SENP3,NOL9,ZNF281,SMARCAD1,VPS72,IWS1,SGO2,NEPRO,TOPBP1,SLC4A1AP,WDR43,BAP1,TKT,GNL3,PBRM1,H2AFZ,HMGB2,ICE1,NIPBL,SLU7,RAD21,ATP5F1C,TAF3,NSD1,DDX21,BMS1,NOLC1,RNF169,LEO1,GPX4,GATAD2A,ANKRD11,CHAF1A,TSR1,SRRM2,E2F6,ZEB2,RPS9,TADA3,CHD7,RSL1D1,BPTF,ATF7IP,EXOSC10,PHF8,KDM2A,NOC3L,CHD2,PHC3,CBX2,MGA,ATP2A2,LARP7,CHD9,JUN,DDX10,BEND3,AURKB,RRS1,ARID3B,EHMT1,NPM1,KPNA2,EP400,TBL3,XPOT,CDCA2,DDX51,NKRF,KPNA4,ZFP91,TAF9B,USP7,ZKSCAN4,GTF2F2,RBM34,NOC2L,LIN54,HMGB1,SUPT5H,TRRAP,XRCC6,IPO4,HIST1H2AI,BLM,PHF2,NOL8,SDAD1,WDHD1,CTR9,TOP1,BRD2,DHX16,ZBTB10,FASTKD5,PWP2,BOP1,KMT2B,HIST1H2BO,AATF,DACH1,DDX52
CD3EAP	7.73e-49	1912	369	298	0.808	0.156	GO:0043233	CC	organelle lumen	3	LAS1L,DHX33,LIG3,PAF1,ELOA,UTP18,DPF1,WIZ,PSMC4,ZCCHC8,RFC1,RSF1,RFC2,RRP12,ARID4B,NOP58,USP36,TAF2,GNAI3,IPO5,WDR3,ZBTB11,DNTTIP2,POLR1A,TCOF1,FAM50A,AFF4,SMC1A,XRCC1,NCBP3,TOP2B,GTF3C1,THOC1,CIC,SRCAP,PUM3,XPO1,PDS5B,WBP11,BCORL1,NOP14,DDX18,XRN2,ESF1,KDM2B,DDX24,USP48,SUPT16H,CLSPN,CBX5,MSH2,PPIL2,PES1,TCF20,RPL3,YY1,CHD8,PRPF6,NOP56,SMCHD1,STAG2,SMARCA1,JADE3,KPNA3,NUP93,ZNF174,KNOP1,ZNF106,DOT1L,FAM32A,POP4,CACTIN,NOP53,GRWD1,LIG1,PRPF31,DDX49,TWISTNB,BUD31,RBM28,DDX50,GTPBP4,UBTF,RAI1,FTSJ3,SUPT6H,ELF2,NSD2,DDX55,RFC5,NOP2,RNGTT,RNF8,MDN1,KIF20A,IK,BRIX1,RAD50,KPNA1,BBX,NCL,PPM1G,WDR75,NOL10,HDAC1,EBNA1BP2,KMT2A,GTF3C3,HEATR1,DNMT3A,UTP20,COIL,PAPD5,PDS5A,RPL5,RBM19,DDX54,ACOT9,CDK2,DDX27,MPHOSPH10,XPO5,RREB1,TTF1,GTF3C4,DDX31,POLR1B,GTF2F1,DNAJC8,UBR4,SMARCA4,KRI1,GNL3L,MLLT1,DKC1,NOL11,PPIL4,TOP2A,MYBBP1A,UTP3,ZRANB2,CDC73,CDCA8,GNL2,WDR36,AGTPBP1,NAT10,URB2,DDX56,KAT7,C9ORF78,TEX10,POLR1E,CMTR1,RTF1,KIF20B,SMARCC2,PARN,DHX38,PELP1,URB1,ISG20L2,ANP32E,POGZ,GATAD2B,NVL,LYAR,CENPC,ZMYM4,NCAPG2,ZMYM3,TAF1,OGT,NSD3,SURF6,REXO4,RPL7A,GTF3C5,CIZ1,PDCD11,SSRP1,MTA2,INCENP,DHX37,CWC27,GTF2E1,TRIP12,CHD1,GABPA,XPC,NIFK,NUP205,UTP14A,BRPF1,UBN2,RRP1B,SENP3,NOL9,ZNF281,SMARCAD1,VPS72,IWS1,SGO2,NEPRO,TOPBP1,SLC4A1AP,WDR43,BAP1,TKT,GNL3,PBRM1,H2AFZ,HMGB2,ICE1,NIPBL,SLU7,RAD21,ATP5F1C,TAF3,NSD1,DDX21,BMS1,NOLC1,RNF169,LEO1,GPX4,GATAD2A,ANKRD11,CHAF1A,TSR1,SRRM2,E2F6,ZEB2,RPS9,TADA3,CHD7,RSL1D1,BPTF,ATF7IP,EXOSC10,PHF8,KDM2A,NOC3L,CHD2,PHC3,CBX2,MGA,ATP2A2,LARP7,CHD9,JUN,DDX10,BEND3,AURKB,RRS1,ARID3B,EHMT1,NPM1,KPNA2,EP400,TBL3,XPOT,CDCA2,DDX51,NKRF,KPNA4,ZFP91,TAF9B,USP7,ZKSCAN4,GTF2F2,RBM34,NOC2L,LIN54,HMGB1,SUPT5H,TRRAP,XRCC6,IPO4,HIST1H2AI,BLM,PHF2,NOL8,SDAD1,WDHD1,CTR9,TOP1,BRD2,DHX16,ZBTB10,FASTKD5,PWP2,BOP1,KMT2B,HIST1H2BO,AATF,DACH1,DDX52
CD3EAP	7.73e-49	1912	369	298	0.808	0.156	GO:0070013	CC	intracellular organelle lumen	3	LAS1L,DHX33,LIG3,PAF1,ELOA,UTP18,DPF1,WIZ,PSMC4,ZCCHC8,RFC1,RSF1,RFC2,RRP12,ARID4B,NOP58,USP36,TAF2,GNAI3,IPO5,WDR3,ZBTB11,DNTTIP2,POLR1A,TCOF1,FAM50A,AFF4,SMC1A,XRCC1,NCBP3,TOP2B,GTF3C1,THOC1,CIC,SRCAP,PUM3,XPO1,PDS5B,WBP11,BCORL1,NOP14,DDX18,XRN2,ESF1,KDM2B,DDX24,USP48,SUPT16H,CLSPN,CBX5,MSH2,PPIL2,PES1,TCF20,RPL3,YY1,CHD8,PRPF6,NOP56,SMCHD1,STAG2,SMARCA1,JADE3,KPNA3,NUP93,ZNF174,KNOP1,ZNF106,DOT1L,FAM32A,POP4,CACTIN,NOP53,GRWD1,LIG1,PRPF31,DDX49,TWISTNB,BUD31,RBM28,DDX50,GTPBP4,UBTF,RAI1,FTSJ3,SUPT6H,ELF2,NSD2,DDX55,RFC5,NOP2,RNGTT,RNF8,MDN1,KIF20A,IK,BRIX1,RAD50,KPNA1,BBX,NCL,PPM1G,WDR75,NOL10,HDAC1,EBNA1BP2,KMT2A,GTF3C3,HEATR1,DNMT3A,UTP20,COIL,PAPD5,PDS5A,RPL5,RBM19,DDX54,ACOT9,CDK2,DDX27,MPHOSPH10,XPO5,RREB1,TTF1,GTF3C4,DDX31,POLR1B,GTF2F1,DNAJC8,UBR4,SMARCA4,KRI1,GNL3L,MLLT1,DKC1,NOL11,PPIL4,TOP2A,MYBBP1A,UTP3,ZRANB2,CDC73,CDCA8,GNL2,WDR36,AGTPBP1,NAT10,URB2,DDX56,KAT7,C9ORF78,TEX10,POLR1E,CMTR1,RTF1,KIF20B,SMARCC2,PARN,DHX38,PELP1,URB1,ISG20L2,ANP32E,POGZ,GATAD2B,NVL,LYAR,CENPC,ZMYM4,NCAPG2,ZMYM3,TAF1,OGT,NSD3,SURF6,REXO4,RPL7A,GTF3C5,CIZ1,PDCD11,SSRP1,MTA2,INCENP,DHX37,CWC27,GTF2E1,TRIP12,CHD1,GABPA,XPC,NIFK,NUP205,UTP14A,BRPF1,UBN2,RRP1B,SENP3,NOL9,ZNF281,SMARCAD1,VPS72,IWS1,SGO2,NEPRO,TOPBP1,SLC4A1AP,WDR43,BAP1,TKT,GNL3,PBRM1,H2AFZ,HMGB2,ICE1,NIPBL,SLU7,RAD21,ATP5F1C,TAF3,NSD1,DDX21,BMS1,NOLC1,RNF169,LEO1,GPX4,GATAD2A,ANKRD11,CHAF1A,TSR1,SRRM2,E2F6,ZEB2,RPS9,TADA3,CHD7,RSL1D1,BPTF,ATF7IP,EXOSC10,PHF8,KDM2A,NOC3L,CHD2,PHC3,CBX2,MGA,ATP2A2,LARP7,CHD9,JUN,DDX10,BEND3,AURKB,RRS1,ARID3B,EHMT1,NPM1,KPNA2,EP400,TBL3,XPOT,CDCA2,DDX51,NKRF,KPNA4,ZFP91,TAF9B,USP7,ZKSCAN4,GTF2F2,RBM34,NOC2L,LIN54,HMGB1,SUPT5H,TRRAP,XRCC6,IPO4,HIST1H2AI,BLM,PHF2,NOL8,SDAD1,WDHD1,CTR9,TOP1,BRD2,DHX16,ZBTB10,FASTKD5,PWP2,BOP1,KMT2B,HIST1H2BO,AATF,DACH1,DDX52
CD3EAP	1.64e-46	1899	369	294	0.797	0.155	GO:0034641	BP	cellular nitrogen compound metabolic process	2	LAS1L,SLC25A13,DHX33,LIG3,PAF1,CDK11A,ELOA,UTP18,DPF1,WIZ,PSMC4,ZCCHC8,RFC1,RSF1,RFC2,ARID4B,NOP58,USP36,TAF2,GNAI3,WDR3,ZBTB11,PFKP,DNTTIP2,RRP15,POLR1A,TCOF1,TRIP13,AFF4,SMC1A,XRCC1,NCBP3,TOP2B,GTF3C1,THOC1,CIC,SRCAP,PUM3,XPO1,PDS5B,WBP11,BCORL1,NOP14,DDX18,XRN2,RPL6,ESF1,KDM2B,DDX24,SUPT16H,CLSPN,CBX5,MSH2,PES1,TCF20,RPL3,YY1,CHD8,ZMYND8,PRPF6,NOP56,ZNF516,SMCHD1,STAG2,SMARCA1,ZNF174,CDIPT,DOT1L,POP4,CACTIN,NOP53,GRWD1,LIG1,PRPF31,DDX49,TWISTNB,BUD31,RBM28,PHF14,DDX50,GTPBP4,UBTF,RAI1,FTSJ3,SUPT6H,ELF2,NSD2,DDX55,RFC5,NOP2,RNGTT,RNF8,MDN1,IK,RAD50,KPNA1,BBX,NCL,WDR75,CEBPZ,HDAC1,PRDM2,EBNA1BP2,KMT2A,PHF3,GTF3C3,HEATR1,DNMT3A,HELLS,UTP20,PAPD5,TRMT1L,PDS5A,RPL5,ZNF644,DDX54,ACOT9,CDK2,BAZ2B,DDX27,MPHOSPH10,XPO5,RREB1,RNF113A,TTF1,GTF3C4,DDX31,POLR1B,GTF2F1,PCID2,DNAJC8,ZNF384,SMARCA4,KRI1,GNL3L,MLLT1,DKC1,NOL11,PPIL4,TOP2A,MYBBP1A,UTP3,ZRANB2,ZFC3H1,CDC73,RBMX2,WDR36,NAT10,DDX56,KAT7,TEX10,POLR1E,CMTR1,BUD13,RTF1,SMARCC2,SBNO1,PARN,DHX38,PELP1,ISG20L2,POGZ,GATAD2B,NVL,LYAR,ZMAT2,PHIP,ZMYM4,NCAPG2,ZMYM3,TAF1,OGT,NSD3,REXO4,RPL7A,GTF3C5,CIZ1,PDCD11,SSRP1,MTA2,DHX37,SRFBP1,CWC27,GTF2E1,TRIP12,CHD1,GABPA,XPC,NIFK,UTP14A,BRPF1,ZNF362,RRP1B,SENP3,NOL9,ZNF281,SMARCAD1,VPS72,IWS1,TOPBP1,WDR43,TKT,GNL3,PBRM1,H2AFZ,HMGB2,ICE1,NIPBL,SLU7,RAD21,ATP5F1C,TAF3,NSD1,DDX21,BMS1,NOLC1,RNF169,LEO1,ZSCAN21,ZNF592,GPX4,GATAD2A,CHAF1A,TSR1,SRRM2,ARF4,E2F6,MECP2,ZEB2,BRD3,RPS9,TADA3,CHD7,RSL1D1,BPTF,ATF7IP,EXOSC10,ZNF24,PHF8,KDM2A,NOC3L,CHD2,CBX2,MGA,LARP7,RPL15,ATAD5,CHD9,JUN,DDX10,BEND3,AURKB,RRS1,ARID3B,EHMT1,NPM1,KPNA2,TBL3,DDX51,NKRF,ZFP91,TAF9B,USP7,ZKSCAN4,GTF2F2,NOC2L,ZNF292,LIN54,HMGB1,SUPT5H,TRRAP,XRCC6,ZNF512B,HIST1H2AI,SULT1A2,BLM,PHF2,ZNF780A,NOL8,WDHD1,CTR9,TOP1,BRD2,DHX16,ZBTB10,ZBTB9,FASTKD5,PWP2,ZNF512,BOP1,KMT2B,AATF,DACH1,DDX52
CD3EAP	1.46e-42	1343	369	240	0.65	0.179	GO:0005654	CC	nucleoplasm	6	LAS1L,DHX33,LIG3,PAF1,ELOA,UTP18,WIZ,PSMC4,ZCCHC8,RFC1,RSF1,RFC2,ARID4B,NOP58,USP36,TAF2,WDR3,ZBTB11,POLR1A,FAM50A,AFF4,SMC1A,XRCC1,NCBP3,TOP2B,GTF3C1,THOC1,CIC,SRCAP,PUM3,XPO1,PDS5B,WBP11,BCORL1,NOP14,XRN2,ESF1,KDM2B,USP48,SUPT16H,CLSPN,CBX5,MSH2,PPIL2,PES1,TCF20,YY1,CHD8,PRPF6,NOP56,STAG2,SMARCA1,JADE3,KPNA3,ZNF174,DOT1L,POP4,CACTIN,NOP53,LIG1,PRPF31,DDX49,TWISTNB,BUD31,UBTF,RAI1,SUPT6H,ELF2,NSD2,RFC5,NOP2,RNGTT,RNF8,MDN1,KIF20A,IK,RAD50,KPNA1,BBX,NCL,PPM1G,WDR75,HDAC1,KMT2A,GTF3C3,HEATR1,DNMT3A,UTP20,COIL,PDS5A,RPL5,RBM19,CDK2,MPHOSPH10,XPO5,RREB1,TTF1,GTF3C4,POLR1B,GTF2F1,DNAJC8,UBR4,SMARCA4,MLLT1,DKC1,NOL11,PPIL4,TOP2A,MYBBP1A,UTP3,ZRANB2,CDC73,CDCA8,WDR36,NAT10,KAT7,C9ORF78,TEX10,POLR1E,CMTR1,RTF1,KIF20B,SMARCC2,DHX38,PELP1,ISG20L2,POGZ,GATAD2B,NVL,CENPC,ZMYM4,NCAPG2,ZMYM3,TAF1,OGT,NSD3,SURF6,REXO4,GTF3C5,CIZ1,PDCD11,SSRP1,MTA2,INCENP,DHX37,CWC27,GTF2E1,TRIP12,CHD1,GABPA,XPC,NIFK,UTP14A,BRPF1,UBN2,RRP1B,SENP3,NOL9,ZNF281,SMARCAD1,VPS72,IWS1,SGO2,TOPBP1,SLC4A1AP,WDR43,BAP1,TKT,GNL3,PBRM1,HMGB2,ICE1,NIPBL,SLU7,RAD21,TAF3,NSD1,DDX21,BMS1,NOLC1,RNF169,LEO1,GPX4,GATAD2A,ANKRD11,TSR1,SRRM2,E2F6,RPS9,TADA3,CHD7,BPTF,ATF7IP,EXOSC10,PHF8,KDM2A,NOC3L,CHD2,PHC3,CBX2,MGA,ATP2A2,LARP7,CHD9,JUN,BEND3,AURKB,ARID3B,EHMT1,NPM1,KPNA2,EP400,TBL3,XPOT,CDCA2,KPNA4,TAF9B,USP7,ZKSCAN4,GTF2F2,NOC2L,LIN54,HMGB1,SUPT5H,TRRAP,XRCC6,BLM,PHF2,WDHD1,CTR9,TOP1,BRD2,DHX16,ZBTB10,PWP2,BOP1,KMT2B,HIST1H2BO,DACH1,DDX52
CD3EAP	1.01e-38	166	369	78	0.211	0.47	GO:0042254	BP	ribosome biogenesis	2	LAS1L,UTP18,NOP58,USP36,WDR3,RRP15,XPO1,WBP11,NOP14,XRN2,RPL6,PES1,RPL3,NOP56,POP4,NOP53,DDX49,GTPBP4,FTSJ3,NOP2,MDN1,BRIX1,WDR75,EBNA1BP2,HEATR1,UTP20,PAPD5,RPL5,DDX27,MPHOSPH10,DDX31,KRI1,GNL3L,DKC1,NOL11,UTP3,GNL2,WDR36,NAT10,URB2,DDX56,TEX10,PELP1,ISG20L2,NVL,LYAR,SURF6,REXO4,RPL7A,PDCD11,DHX37,SRFBP1,UTP14A,RRP1B,SENP3,NOL9,WDR43,GNL3,DDX21,BMS1,NOLC1,TSR1,RPS9,CHD7,RSL1D1,EXOSC10,RRS1,NPM1,TBL3,DDX51,NOC2L,NOL8,SDAD1,PWP2,PPAN-P2RY11,BOP1,AATF,DDX52
CD3EAP	2.08e-37	137	369	70	0.19	0.511	GO:0016072	BP	rRNA metabolic process	7	LAS1L,UTP18,NOP58,USP36,WDR3,RRP15,GTF3C1,WBP11,NOP14,XRN2,PES1,NOP56,POP4,NOP53,DDX49,GTPBP4,FTSJ3,NOP2,MDN1,NCL,WDR75,EBNA1BP2,GTF3C3,HEATR1,UTP20,PAPD5,RPL5,DDX27,MPHOSPH10,GTF3C4,POLR1B,SMARCA4,KRI1,DKC1,NOL11,UTP3,WDR36,NAT10,DDX56,TEX10,PELP1,ISG20L2,LYAR,REXO4,RPL7A,GTF3C5,PDCD11,DHX37,SRFBP1,NIFK,UTP14A,RRP1B,SENP3,NOL9,WDR43,DDX21,BMS1,NOLC1,TSR1,RPS9,CHD7,RSL1D1,EXOSC10,RRS1,TBL3,DDX51,NOL8,PWP2,BOP1,DDX52
CD3EAP	3.88e-37	1615	369	257	0.696	0.159	GO:0010467	BP	gene expression	4	LAS1L,DHX33,PAF1,CDK11A,ELOA,UTP18,DPF1,WIZ,PSMC4,ZCCHC8,RFC1,RSF1,ARID4B,NOP58,USP36,TAF2,WDR3,ZBTB11,DNTTIP2,RRP15,POLR1A,TCOF1,TRIP13,AFF4,NCBP3,GTF3C1,THOC1,CIC,SRCAP,PUM3,XPO1,WBP11,BCORL1,NOP14,XRN2,RPL6,ESF1,KDM2B,SUPT16H,CBX5,NUP188,PES1,TCF20,RPL3,YY1,CHD8,ZMYND8,PRPF6,NOP56,ZNF516,SMCHD1,SMARCA1,NUP93,ZNF174,DOT1L,POP4,CACTIN,NOP53,PRPF31,DDX49,TWISTNB,BUD31,RBM28,PHF14,GTPBP4,UBTF,RAI1,FTSJ3,SUPT6H,ELF2,NSD2,NOP2,RNGTT,RNF8,MDN1,IK,BBX,NCL,WDR75,CEBPZ,HDAC1,PRDM2,EBNA1BP2,KMT2A,PHF3,GTF3C3,HEATR1,DNMT3A,HELLS,UTP20,PAPD5,TRMT1L,RPL5,ZNF644,DDX54,CDK2,BAZ2B,DDX27,MPHOSPH10,XPO5,RREB1,RNF113A,TTF1,GTF3C4,POLR1B,GTF2F1,PCID2,DNAJC8,ZNF384,SMARCA4,KRI1,MLLT1,DKC1,NOL11,PPIL4,TOP2A,MYBBP1A,UTP3,ZRANB2,ZFC3H1,CDC73,RBMX2,WDR36,NAT10,DDX56,KAT7,TEX10,POLR1E,CMTR1,BUD13,RTF1,SMARCC2,SBNO1,PARN,DHX38,PELP1,ISG20L2,POGZ,GATAD2B,LYAR,ZMAT2,PHIP,ZMYM4,NCAPG2,ZMYM3,TAF1,OGT,NSD3,REXO4,RPL7A,GTF3C5,PDCD11,SSRP1,MTA2,DHX37,SRFBP1,CWC27,GTF2E1,CHD1,GABPA,NIFK,NUP205,UTP14A,BRPF1,ZNF362,RRP1B,SENP3,NOL9,ZNF281,SMARCAD1,VPS72,IWS1,WDR43,GNL3,PBRM1,H2AFZ,HMGB2,ICE1,NIPBL,SLU7,RAD21,TAF3,NSD1,DDX21,BMS1,NOLC1,LEO1,ZSCAN21,ZNF592,GATAD2A,TSR1,SRRM2,ARF4,E2F6,MECP2,ZEB2,BRD3,RPS9,TADA3,CHD7,RSL1D1,BPTF,ATF7IP,EXOSC10,ZNF24,PHF8,KDM2A,NOC3L,CHD2,CBX2,MGA,LARP7,RPL15,CHD9,JUN,BEND3,AURKB,RRS1,ARID3B,EHMT1,NPM1,TBL3,DDX51,NKRF,ZFP91,TAF9B,USP7,ZKSCAN4,GTF2F2,NOC2L,ZNF292,LIN54,HMGB1,SUPT5H,TRRAP,XRCC6,ZNF512B,HIST1H2AI,BLM,PHF2,ZNF780A,NOL8,WDHD1,CTR9,TOP1,BRD2,DHX16,ZBTB10,ZBTB9,FASTKD5,PWP2,ZNF512,BOP1,KMT2B,AATF,DACH1,DDX52
CD3EAP	8.91e-33	117	369	61	0.165	0.521	GO:0006364	BP	rRNA processing	8	LAS1L,UTP18,NOP58,USP36,WDR3,RRP15,WBP11,NOP14,XRN2,PES1,NOP56,POP4,DDX49,GTPBP4,FTSJ3,NOP2,MDN1,WDR75,EBNA1BP2,HEATR1,UTP20,PAPD5,RPL5,DDX27,MPHOSPH10,KRI1,DKC1,NOL11,UTP3,WDR36,NAT10,DDX56,TEX10,PELP1,ISG20L2,LYAR,REXO4,RPL7A,PDCD11,DHX37,SRFBP1,UTP14A,RRP1B,SENP3,NOL9,WDR43,DDX21,BMS1,NOLC1,TSR1,RPS9,CHD7,RSL1D1,EXOSC10,RRS1,TBL3,DDX51,NOL8,PWP2,BOP1,DDX52
CD3EAP	5.28e-32	1912	369	274	0.743	0.143	GO:1901363	MF	heterocyclic compound binding	1	LAS1L,DHX33,LIG3,CDK11A,ELOA,UTP18,DPF1,WIZ,PSMC4,ZCCHC8,RFC1,RFC2,RRP12,ARID4B,NOP58,USP36,TAF2,GNAI3,IPO5,WDR3,ZBTB11,PFKP,DNTTIP2,POLR1A,TCOF1,TRIP13,FAM50A,SMC1A,XRCC1,NCBP3,TOP2B,GTF3C1,THOC1,CIC,SRCAP,PUM3,XPO1,PDS5B,WBP11,NOP14,DDX18,XRN2,RPL6,ESF1,KDM2B,DDX24,SUPT16H,CLSPN,MSH2,PES1,TCF20,RPL3,YY1,CHD8,ZMYND8,PRPF6,NOP56,ZNF516,SMCHD1,SMARCA1,ZNF174,KNOP1,ZNF106,DOT1L,FAM32A,POP4,CACTIN,NOP53,GRWD1,LIG1,PRPF31,DDX49,RBM28,DDX50,GTPBP4,UBTF,RAI1,FTSJ3,SUPT6H,ELF2,NSD2,RSRC2,DDX55,RFC5,NOP2,RNGTT,MDN1,KIF20A,BRIX1,RAD50,BBX,NCL,WDR75,NOL10,CEBPZ,HDAC1,PRDM2,EBNA1BP2,KMT2A,GTF3C3,HEATR1,DNMT3A,HELLS,UTP20,PAPD5,TRMT1L,RPL5,ZNF644,RBM19,DDX54,CDK2,BAZ2B,DDX27,MPHOSPH10,XPO5,RREB1,TTF1,GTF3C4,DDX31,POLR1B,GTF2F1,PCID2,ZNF384,SMARCA4,KRI1,GNL3L,MLLT1,DKC1,NOL11,PPIL4,TOP2A,MYBBP1A,UTP3,ZRANB2,ZFC3H1,RBMX2,GNL2,WDR36,NAT10,DDX56,KAT7,POLR1E,CMTR1,BUD13,RTF1,KIF20B,SMARCC2,MFAP1,PARN,DHX38,CLTC,PELP1,URB1,ISG20L2,POGZ,GATAD2B,NVL,LYAR,CENPC,ZMAT2,ZMYM4,ZMYM3,TAF1,SURF6,REXO4,RPL7A,GTF3C5,CIZ1,PDCD11,SSRP1,MTA2,DHX37,SRFBP1,GTF2E1,CHD1,GABPA,XPC,NIFK,UTP14A,BRPF1,ZNF362,RRP1B,GPATCH4,NOL9,ZNF281,SMARCAD1,VPS72,TOPBP1,SLC4A1AP,WDR43,RPN1,GNL3,PBRM1,H2AFZ,HMGB2,SLU7,STRBP,ATP5F1C,NSD1,DDX21,BMS1,NOLC1,ZSCAN21,ZNF592,GATAD2A,TSR1,SRRM2,ARF4,E2F6,MECP2,ZEB2,RPS9,CHD7,RSL1D1,BPTF,EXOSC10,ZNF24,DHCR7,KDM2A,NOC3L,CHD2,PHC3,CBX2,MGA,ATP2A2,LARP7,RPL15,ATAD5,CHD9,JUN,DDX10,BEND3,AURKB,RRS1,ARID3B,NPM1,KPNA2,EP400,TBL3,XPOT,DDX51,NKRF,ZFP91,TAF9B,ZKSCAN4,GTF2F2,RBM34,NOC2L,ZNF292,LIN54,HMGB1,SUPT5H,XRCC6,ZNF512B,HIST1H2AI,BLM,ZNF780A,NOL8,WDHD1,TOP1,DHX16,ZBTB10,ZBTB9,FASTKD5,KIFC1,PWP2,PPAN-P2RY11,ZNF512,BOP1,KMT2B,HIST1H2BO,AATF,DACH1,DDX52
CD3EAP	1.87e-31	1923	369	274	0.743	0.142	GO:0097159	MF	organic cyclic compound binding	1	LAS1L,DHX33,LIG3,CDK11A,ELOA,UTP18,DPF1,WIZ,PSMC4,ZCCHC8,RFC1,RFC2,RRP12,ARID4B,NOP58,USP36,TAF2,GNAI3,IPO5,WDR3,ZBTB11,PFKP,DNTTIP2,POLR1A,TCOF1,TRIP13,FAM50A,SMC1A,XRCC1,NCBP3,TOP2B,GTF3C1,THOC1,CIC,SRCAP,PUM3,XPO1,PDS5B,WBP11,NOP14,DDX18,XRN2,RPL6,ESF1,KDM2B,DDX24,SUPT16H,CLSPN,MSH2,PES1,TCF20,RPL3,YY1,CHD8,ZMYND8,PRPF6,NOP56,ZNF516,SMCHD1,SMARCA1,ZNF174,KNOP1,ZNF106,DOT1L,FAM32A,POP4,CACTIN,NOP53,GRWD1,LIG1,PRPF31,DDX49,RBM28,DDX50,GTPBP4,UBTF,RAI1,FTSJ3,SUPT6H,ELF2,NSD2,RSRC2,DDX55,RFC5,NOP2,RNGTT,MDN1,KIF20A,BRIX1,RAD50,BBX,NCL,WDR75,NOL10,CEBPZ,HDAC1,PRDM2,EBNA1BP2,KMT2A,GTF3C3,HEATR1,DNMT3A,HELLS,UTP20,PAPD5,TRMT1L,RPL5,ZNF644,RBM19,DDX54,CDK2,BAZ2B,DDX27,MPHOSPH10,XPO5,RREB1,TTF1,GTF3C4,DDX31,POLR1B,GTF2F1,PCID2,ZNF384,SMARCA4,KRI1,GNL3L,MLLT1,DKC1,NOL11,PPIL4,TOP2A,MYBBP1A,UTP3,ZRANB2,ZFC3H1,RBMX2,GNL2,WDR36,NAT10,DDX56,KAT7,POLR1E,CMTR1,BUD13,RTF1,KIF20B,SMARCC2,MFAP1,PARN,DHX38,CLTC,PELP1,URB1,ISG20L2,POGZ,GATAD2B,NVL,LYAR,CENPC,ZMAT2,ZMYM4,ZMYM3,TAF1,SURF6,REXO4,RPL7A,GTF3C5,CIZ1,PDCD11,SSRP1,MTA2,DHX37,SRFBP1,GTF2E1,CHD1,GABPA,XPC,NIFK,UTP14A,BRPF1,ZNF362,RRP1B,GPATCH4,NOL9,ZNF281,SMARCAD1,VPS72,TOPBP1,SLC4A1AP,WDR43,RPN1,GNL3,PBRM1,H2AFZ,HMGB2,SLU7,STRBP,ATP5F1C,NSD1,DDX21,BMS1,NOLC1,ZSCAN21,ZNF592,GATAD2A,TSR1,SRRM2,ARF4,E2F6,MECP2,ZEB2,RPS9,CHD7,RSL1D1,BPTF,EXOSC10,ZNF24,DHCR7,KDM2A,NOC3L,CHD2,PHC3,CBX2,MGA,ATP2A2,LARP7,RPL15,ATAD5,CHD9,JUN,DDX10,BEND3,AURKB,RRS1,ARID3B,NPM1,KPNA2,EP400,TBL3,XPOT,DDX51,NKRF,ZFP91,TAF9B,ZKSCAN4,GTF2F2,RBM34,NOC2L,ZNF292,LIN54,HMGB1,SUPT5H,XRCC6,ZNF512B,HIST1H2AI,BLM,ZNF780A,NOL8,WDHD1,TOP1,DHX16,ZBTB10,ZBTB9,FASTKD5,KIFC1,PWP2,PPAN-P2RY11,ZNF512,BOP1,KMT2B,HIST1H2BO,AATF,DACH1,DDX52
CD3EAP	1.78e-27	984	369	179	0.485	0.182	GO:0006351	BP	transcription, DNA-templated	4	DHX33,PAF1,CDK11A,ELOA,DPF1,WIZ,PSMC4,RFC1,RSF1,ARID4B,TAF2,ZBTB11,DNTTIP2,POLR1A,TRIP13,AFF4,GTF3C1,THOC1,CIC,SRCAP,XPO1,BCORL1,XRN2,RPL6,ESF1,KDM2B,SUPT16H,CBX5,TCF20,YY1,CHD8,ZMYND8,PRPF6,ZNF516,SMARCA1,ZNF174,DOT1L,CACTIN,NOP53,TWISTNB,BUD31,PHF14,UBTF,RAI1,SUPT6H,ELF2,NSD2,NOP2,RNGTT,RNF8,BBX,NCL,WDR75,CEBPZ,HDAC1,PRDM2,KMT2A,PHF3,GTF3C3,HEATR1,DNMT3A,HELLS,ZNF644,DDX54,CDK2,BAZ2B,RREB1,TTF1,GTF3C4,POLR1B,GTF2F1,PCID2,ZNF384,SMARCA4,MLLT1,NOL11,PPIL4,TOP2A,MYBBP1A,ZRANB2,CDC73,KAT7,POLR1E,RTF1,SMARCC2,SBNO1,PELP1,POGZ,GATAD2B,LYAR,PHIP,ZMYM4,NCAPG2,ZMYM3,TAF1,OGT,NSD3,REXO4,GTF3C5,SSRP1,MTA2,SRFBP1,GTF2E1,CHD1,GABPA,NIFK,BRPF1,ZNF362,RRP1B,ZNF281,SMARCAD1,VPS72,IWS1,WDR43,GNL3,PBRM1,H2AFZ,HMGB2,ICE1,NIPBL,RAD21,TAF3,NSD1,DDX21,NOLC1,LEO1,ZSCAN21,ZNF592,GATAD2A,ARF4,E2F6,MECP2,ZEB2,BRD3,TADA3,CHD7,BPTF,ATF7IP,ZNF24,PHF8,KDM2A,NOC3L,CHD2,CBX2,MGA,CHD9,JUN,BEND3,AURKB,ARID3B,EHMT1,NPM1,NKRF,ZFP91,TAF9B,USP7,ZKSCAN4,GTF2F2,NOC2L,ZNF292,LIN54,HMGB1,SUPT5H,TRRAP,XRCC6,ZNF512B,HIST1H2AI,BLM,PHF2,ZNF780A,WDHD1,CTR9,BRD2,ZBTB10,ZBTB9,ZNF512,KMT2B,AATF,DACH1
CD3EAP	2.9e-27	1110	369	192	0.52	0.173	GO:0019219	BP	regulation of nucleobase-containing compound metabolic process	3	DHX33,LIG3,PAF1,CDK11A,ELOA,DPF1,WIZ,PSMC4,RFC1,RSF1,RFC2,ARID4B,USP36,TAF2,ZBTB11,DNTTIP2,TRIP13,AFF4,SMC1A,XRCC1,GTF3C1,THOC1,CIC,SRCAP,XPO1,BCORL1,XRN2,RPL6,ESF1,KDM2B,SUPT16H,CBX5,MSH2,TCF20,YY1,CHD8,ZMYND8,PRPF6,ZNF516,STAG2,SMARCA1,ZNF174,DOT1L,CACTIN,NOP53,BUD31,PHF14,GTPBP4,UBTF,RAI1,SUPT6H,ELF2,NSD2,RFC5,NOP2,RNF8,RAD50,KPNA1,BBX,NCL,WDR75,CEBPZ,HDAC1,PRDM2,KMT2A,GTF3C3,HEATR1,DNMT3A,HELLS,PAPD5,PDS5A,ZNF644,DDX54,CDK2,BAZ2B,RREB1,TTF1,GTF2F1,PCID2,ZNF384,SMARCA4,GNL3L,MLLT1,DKC1,NOL11,PPIL4,TOP2A,MYBBP1A,ZRANB2,CDC73,NAT10,KAT7,RTF1,SMARCC2,SBNO1,PARN,PELP1,POGZ,GATAD2B,NVL,LYAR,PHIP,ZMYM4,ZMYM3,TAF1,OGT,NSD3,REXO4,CIZ1,SSRP1,MTA2,SRFBP1,GTF2E1,TRIP12,CHD1,GABPA,BRPF1,ZNF362,RRP1B,ZNF281,SMARCAD1,VPS72,IWS1,WDR43,GNL3,PBRM1,H2AFZ,HMGB2,ICE1,NIPBL,RAD21,TAF3,NSD1,NOLC1,RNF169,LEO1,ZSCAN21,ZNF592,GATAD2A,ARF4,E2F6,MECP2,ZEB2,BRD3,TADA3,CHD7,BPTF,ATF7IP,EXOSC10,ZNF24,PHF8,KDM2A,NOC3L,CHD2,CBX2,MGA,ATAD5,CHD9,JUN,BEND3,AURKB,ARID3B,EHMT1,NPM1,KPNA2,NKRF,ZFP91,TAF9B,USP7,ZKSCAN4,GTF2F2,NOC2L,ZNF292,LIN54,HMGB1,SUPT5H,TRRAP,XRCC6,ZNF512B,HIST1H2AI,BLM,PHF2,ZNF780A,WDHD1,CTR9,BRD2,ZBTB10,ZBTB9,ZNF512,KMT2B,AATF,DACH1
CD3EAP	3.18e-27	1130	369	194	0.526	0.172	GO:0034654	BP	nucleobase-containing compound biosynthetic process	4	SLC25A13,DHX33,LIG3,PAF1,CDK11A,ELOA,DPF1,WIZ,PSMC4,RFC1,RSF1,RFC2,ARID4B,TAF2,ZBTB11,PFKP,DNTTIP2,POLR1A,TRIP13,AFF4,GTF3C1,THOC1,CIC,SRCAP,XPO1,BCORL1,XRN2,RPL6,ESF1,KDM2B,SUPT16H,CBX5,TCF20,YY1,CHD8,ZMYND8,PRPF6,ZNF516,SMARCA1,ZNF174,DOT1L,CACTIN,NOP53,LIG1,TWISTNB,BUD31,PHF14,UBTF,RAI1,SUPT6H,ELF2,NSD2,RFC5,NOP2,RNGTT,RNF8,RAD50,BBX,NCL,WDR75,CEBPZ,HDAC1,PRDM2,KMT2A,PHF3,GTF3C3,HEATR1,DNMT3A,HELLS,PAPD5,ZNF644,DDX54,CDK2,BAZ2B,RREB1,TTF1,GTF3C4,POLR1B,GTF2F1,PCID2,ZNF384,SMARCA4,GNL3L,MLLT1,DKC1,NOL11,PPIL4,TOP2A,MYBBP1A,ZRANB2,CDC73,NAT10,KAT7,POLR1E,RTF1,SMARCC2,SBNO1,PARN,PELP1,POGZ,GATAD2B,NVL,LYAR,PHIP,ZMYM4,NCAPG2,ZMYM3,TAF1,OGT,NSD3,REXO4,GTF3C5,SSRP1,MTA2,SRFBP1,GTF2E1,CHD1,GABPA,NIFK,BRPF1,ZNF362,RRP1B,ZNF281,SMARCAD1,VPS72,IWS1,WDR43,GNL3,PBRM1,H2AFZ,HMGB2,ICE1,NIPBL,RAD21,ATP5F1C,TAF3,NSD1,DDX21,NOLC1,LEO1,ZSCAN21,ZNF592,GATAD2A,ARF4,E2F6,MECP2,ZEB2,BRD3,TADA3,CHD7,BPTF,ATF7IP,EXOSC10,ZNF24,PHF8,KDM2A,NOC3L,CHD2,CBX2,MGA,CHD9,JUN,BEND3,AURKB,ARID3B,EHMT1,NPM1,NKRF,ZFP91,TAF9B,USP7,ZKSCAN4,GTF2F2,NOC2L,ZNF292,LIN54,HMGB1,SUPT5H,TRRAP,XRCC6,ZNF512B,HIST1H2AI,BLM,PHF2,ZNF780A,WDHD1,CTR9,BRD2,ZBTB10,ZBTB9,ZNF512,KMT2B,AATF,DACH1
CD3EAP	5.55e-27	992	369	179	0.485	0.18	GO:0097659	BP	nucleic acid-templated transcription	6	DHX33,PAF1,CDK11A,ELOA,DPF1,WIZ,PSMC4,RFC1,RSF1,ARID4B,TAF2,ZBTB11,DNTTIP2,POLR1A,TRIP13,AFF4,GTF3C1,THOC1,CIC,SRCAP,XPO1,BCORL1,XRN2,RPL6,ESF1,KDM2B,SUPT16H,CBX5,TCF20,YY1,CHD8,ZMYND8,PRPF6,ZNF516,SMARCA1,ZNF174,DOT1L,CACTIN,NOP53,TWISTNB,BUD31,PHF14,UBTF,RAI1,SUPT6H,ELF2,NSD2,NOP2,RNGTT,RNF8,BBX,NCL,WDR75,CEBPZ,HDAC1,PRDM2,KMT2A,PHF3,GTF3C3,HEATR1,DNMT3A,HELLS,ZNF644,DDX54,CDK2,BAZ2B,RREB1,TTF1,GTF3C4,POLR1B,GTF2F1,PCID2,ZNF384,SMARCA4,MLLT1,NOL11,PPIL4,TOP2A,MYBBP1A,ZRANB2,CDC73,KAT7,POLR1E,RTF1,SMARCC2,SBNO1,PELP1,POGZ,GATAD2B,LYAR,PHIP,ZMYM4,NCAPG2,ZMYM3,TAF1,OGT,NSD3,REXO4,GTF3C5,SSRP1,MTA2,SRFBP1,GTF2E1,CHD1,GABPA,NIFK,BRPF1,ZNF362,RRP1B,ZNF281,SMARCAD1,VPS72,IWS1,WDR43,GNL3,PBRM1,H2AFZ,HMGB2,ICE1,NIPBL,RAD21,TAF3,NSD1,DDX21,NOLC1,LEO1,ZSCAN21,ZNF592,GATAD2A,ARF4,E2F6,MECP2,ZEB2,BRD3,TADA3,CHD7,BPTF,ATF7IP,ZNF24,PHF8,KDM2A,NOC3L,CHD2,CBX2,MGA,CHD9,JUN,BEND3,AURKB,ARID3B,EHMT1,NPM1,NKRF,ZFP91,TAF9B,USP7,ZKSCAN4,GTF2F2,NOC2L,ZNF292,LIN54,HMGB1,SUPT5H,TRRAP,XRCC6,ZNF512B,HIST1H2AI,BLM,PHF2,ZNF780A,WDHD1,CTR9,BRD2,ZBTB10,ZBTB9,ZNF512,KMT2B,AATF,DACH1
CD3EAP	8.48e-27	995	369	179	0.485	0.18	GO:0032774	BP	RNA biosynthetic process	5	DHX33,PAF1,CDK11A,ELOA,DPF1,WIZ,PSMC4,RFC1,RSF1,ARID4B,TAF2,ZBTB11,DNTTIP2,POLR1A,TRIP13,AFF4,GTF3C1,THOC1,CIC,SRCAP,XPO1,BCORL1,XRN2,RPL6,ESF1,KDM2B,SUPT16H,CBX5,TCF20,YY1,CHD8,ZMYND8,PRPF6,ZNF516,SMARCA1,ZNF174,DOT1L,CACTIN,NOP53,TWISTNB,BUD31,PHF14,UBTF,RAI1,SUPT6H,ELF2,NSD2,NOP2,RNGTT,RNF8,BBX,NCL,WDR75,CEBPZ,HDAC1,PRDM2,KMT2A,PHF3,GTF3C3,HEATR1,DNMT3A,HELLS,ZNF644,DDX54,CDK2,BAZ2B,RREB1,TTF1,GTF3C4,POLR1B,GTF2F1,PCID2,ZNF384,SMARCA4,MLLT1,NOL11,PPIL4,TOP2A,MYBBP1A,ZRANB2,CDC73,KAT7,POLR1E,RTF1,SMARCC2,SBNO1,PELP1,POGZ,GATAD2B,LYAR,PHIP,ZMYM4,NCAPG2,ZMYM3,TAF1,OGT,NSD3,REXO4,GTF3C5,SSRP1,MTA2,SRFBP1,GTF2E1,CHD1,GABPA,NIFK,BRPF1,ZNF362,RRP1B,ZNF281,SMARCAD1,VPS72,IWS1,WDR43,GNL3,PBRM1,H2AFZ,HMGB2,ICE1,NIPBL,RAD21,TAF3,NSD1,DDX21,NOLC1,LEO1,ZSCAN21,ZNF592,GATAD2A,ARF4,E2F6,MECP2,ZEB2,BRD3,TADA3,CHD7,BPTF,ATF7IP,ZNF24,PHF8,KDM2A,NOC3L,CHD2,CBX2,MGA,CHD9,JUN,BEND3,AURKB,ARID3B,EHMT1,NPM1,NKRF,ZFP91,TAF9B,USP7,ZKSCAN4,GTF2F2,NOC2L,ZNF292,LIN54,HMGB1,SUPT5H,TRRAP,XRCC6,ZNF512B,HIST1H2AI,BLM,PHF2,ZNF780A,WDHD1,CTR9,BRD2,ZBTB10,ZBTB9,ZNF512,KMT2B,AATF,DACH1
CD3EAP	1.76e-26	1143	369	194	0.526	0.17	GO:0019438	BP	aromatic compound biosynthetic process	3	SLC25A13,DHX33,LIG3,PAF1,CDK11A,ELOA,DPF1,WIZ,PSMC4,RFC1,RSF1,RFC2,ARID4B,TAF2,ZBTB11,PFKP,DNTTIP2,POLR1A,TRIP13,AFF4,GTF3C1,THOC1,CIC,SRCAP,XPO1,BCORL1,XRN2,RPL6,ESF1,KDM2B,SUPT16H,CBX5,TCF20,YY1,CHD8,ZMYND8,PRPF6,ZNF516,SMARCA1,ZNF174,DOT1L,CACTIN,NOP53,LIG1,TWISTNB,BUD31,PHF14,UBTF,RAI1,SUPT6H,ELF2,NSD2,RFC5,NOP2,RNGTT,RNF8,RAD50,BBX,NCL,WDR75,CEBPZ,HDAC1,PRDM2,KMT2A,PHF3,GTF3C3,HEATR1,DNMT3A,HELLS,PAPD5,ZNF644,DDX54,CDK2,BAZ2B,RREB1,TTF1,GTF3C4,POLR1B,GTF2F1,PCID2,ZNF384,SMARCA4,GNL3L,MLLT1,DKC1,NOL11,PPIL4,TOP2A,MYBBP1A,ZRANB2,CDC73,NAT10,KAT7,POLR1E,RTF1,SMARCC2,SBNO1,PARN,PELP1,POGZ,GATAD2B,NVL,LYAR,PHIP,ZMYM4,NCAPG2,ZMYM3,TAF1,OGT,NSD3,REXO4,GTF3C5,SSRP1,MTA2,SRFBP1,GTF2E1,CHD1,GABPA,NIFK,BRPF1,ZNF362,RRP1B,ZNF281,SMARCAD1,VPS72,IWS1,WDR43,GNL3,PBRM1,H2AFZ,HMGB2,ICE1,NIPBL,RAD21,ATP5F1C,TAF3,NSD1,DDX21,NOLC1,LEO1,ZSCAN21,ZNF592,GATAD2A,ARF4,E2F6,MECP2,ZEB2,BRD3,TADA3,CHD7,BPTF,ATF7IP,EXOSC10,ZNF24,PHF8,KDM2A,NOC3L,CHD2,CBX2,MGA,CHD9,JUN,BEND3,AURKB,ARID3B,EHMT1,NPM1,NKRF,ZFP91,TAF9B,USP7,ZKSCAN4,GTF2F2,NOC2L,ZNF292,LIN54,HMGB1,SUPT5H,TRRAP,XRCC6,ZNF512B,HIST1H2AI,BLM,PHF2,ZNF780A,WDHD1,CTR9,BRD2,ZBTB10,ZBTB9,ZNF512,KMT2B,AATF,DACH1
CD3EAP	3.09e-26	2433	369	304	0.824	0.125	GO:0043170	BP	macromolecule metabolic process	3	LAS1L,DHX33,LIG3,PAF1,CDK11A,MPND,ELOA,UTP18,DPF1,WIZ,PSMC4,ZCCHC8,RFC1,RSF1,RFC2,ARID4B,NOP58,USP36,TAF2,IPO5,WDR3,ZBTB11,DNTTIP2,RRP15,POLR1A,TCOF1,TRIP13,AFF4,SMC1A,XRCC1,NCBP3,TOP2B,GTF3C1,THOC1,CIC,SRCAP,PUM3,XPO1,PDS5B,WBP11,BCORL1,NOP14,DDX18,XRN2,RPL6,ESF1,KDM2B,DDX24,USP48,SUPT16H,CLSPN,CBX5,MSH2,NUP188,PPIL2,PES1,TCF20,RPL3,YY1,CHD8,ZMYND8,PRPF6,NOP56,ZNF516,SMCHD1,STAG2,SMARCA1,JADE3,NUP93,ZNF174,DOT1L,POP4,CACTIN,NOP53,GRWD1,LIG1,PRPF31,DDX49,TWISTNB,BUD31,RBM28,PHF14,DDX50,GTPBP4,UBTF,RAI1,FTSJ3,SUPT6H,ELF2,NSD2,DDX55,RFC5,NOP2,RNGTT,RNF8,MDN1,IK,RAD50,KPNA1,BBX,NCL,PPM1G,WDR75,CEBPZ,HDAC1,PRDM2,EBNA1BP2,KMT2A,PHF3,GTF3C3,HEATR1,DNMT3A,HELLS,UTP20,PAPD5,TRMT1L,PDS5A,RPL5,ZNF644,DDX54,CDK2,BAZ2B,DDX27,MPHOSPH10,XPO5,RREB1,RNF113A,TTF1,GTF3C4,DDX31,POLR1B,GTF2F1,PCID2,DNAJC8,ZNF384,UBR4,SMARCA4,KRI1,GNL3L,MLLT1,DKC1,NOL11,PPIL4,TOP2A,MYBBP1A,UTP3,ZRANB2,ZFC3H1,CDC73,RBMX2,WDR36,AGTPBP1,NAT10,DDX56,KAT7,TEX10,POLR1E,CMTR1,BUD13,RTF1,SPTBN5,SMARCC2,SBNO1,PARN,DHX38,CLTC,PELP1,ISG20L2,POGZ,GATAD2B,NVL,LYAR,ZMAT2,PHIP,ZMYM4,NCAPG2,ZMYM3,TAF1,OGT,NSD3,REXO4,RPL7A,GTF3C5,CIZ1,PDCD11,SSRP1,MTA2,DHX37,SRFBP1,C18ORF25,CWC27,GTF2E1,TRIP12,CHD1,GABPA,XPC,NIFK,NUP205,UTP14A,BRPF1,ZNF362,RRP1B,SENP3,NOL9,ZNF281,SMARCAD1,VPS72,IWS1,TOPBP1,WDR43,RPN1,BAP1,GNL3,PBRM1,H2AFZ,HMGB2,ICE1,NIPBL,SLU7,RAD21,TAF3,NSD1,DDX21,BMS1,NOLC1,RNF169,LEO1,ZSCAN21,ZNF592,GATAD2A,CHAF1A,TSR1,SRRM2,ARF4,E2F6,MECP2,ZEB2,BRD3,RPS9,TADA3,CHD7,RSL1D1,BPTF,ATF7IP,EXOSC10,ZNF24,PHF8,KDM2A,NOC3L,CHD2,CBX2,MGA,LARP7,RPL15,ATAD5,CHD9,JUN,DDX10,BEND3,AURKB,RRS1,ARID3B,EHMT1,NPM1,KPNA2,EP400,TBL3,CDCA2,DDX51,NKRF,ZFP91,TAF9B,USP7,ZKSCAN4,GTF2F2,NOC2L,ZNF292,LIN54,HMGB1,SUPT5H,TRRAP,XRCC6,ZNF512B,HIST1H2AI,BLM,PHF2,ZNF780A,NOL8,WDHD1,CTR9,TOP1,BRD2,DHX16,ZBTB10,ZBTB9,FASTKD5,PWP2,ZNF512,BOP1,KMT2B,HIST1H2BO,AATF,DACH1,DDX52
CD3EAP	3.38e-26	1148	369	194	0.526	0.169	GO:0018130	BP	heterocycle biosynthetic process	3	SLC25A13,DHX33,LIG3,PAF1,CDK11A,ELOA,DPF1,WIZ,PSMC4,RFC1,RSF1,RFC2,ARID4B,TAF2,ZBTB11,PFKP,DNTTIP2,POLR1A,TRIP13,AFF4,GTF3C1,THOC1,CIC,SRCAP,XPO1,BCORL1,XRN2,RPL6,ESF1,KDM2B,SUPT16H,CBX5,TCF20,YY1,CHD8,ZMYND8,PRPF6,ZNF516,SMARCA1,ZNF174,DOT1L,CACTIN,NOP53,LIG1,TWISTNB,BUD31,PHF14,UBTF,RAI1,SUPT6H,ELF2,NSD2,RFC5,NOP2,RNGTT,RNF8,RAD50,BBX,NCL,WDR75,CEBPZ,HDAC1,PRDM2,KMT2A,PHF3,GTF3C3,HEATR1,DNMT3A,HELLS,PAPD5,ZNF644,DDX54,CDK2,BAZ2B,RREB1,TTF1,GTF3C4,POLR1B,GTF2F1,PCID2,ZNF384,SMARCA4,GNL3L,MLLT1,DKC1,NOL11,PPIL4,TOP2A,MYBBP1A,ZRANB2,CDC73,NAT10,KAT7,POLR1E,RTF1,SMARCC2,SBNO1,PARN,PELP1,POGZ,GATAD2B,NVL,LYAR,PHIP,ZMYM4,NCAPG2,ZMYM3,TAF1,OGT,NSD3,REXO4,GTF3C5,SSRP1,MTA2,SRFBP1,GTF2E1,CHD1,GABPA,NIFK,BRPF1,ZNF362,RRP1B,ZNF281,SMARCAD1,VPS72,IWS1,WDR43,GNL3,PBRM1,H2AFZ,HMGB2,ICE1,NIPBL,RAD21,ATP5F1C,TAF3,NSD1,DDX21,NOLC1,LEO1,ZSCAN21,ZNF592,GATAD2A,ARF4,E2F6,MECP2,ZEB2,BRD3,TADA3,CHD7,BPTF,ATF7IP,EXOSC10,ZNF24,PHF8,KDM2A,NOC3L,CHD2,CBX2,MGA,CHD9,JUN,BEND3,AURKB,ARID3B,EHMT1,NPM1,NKRF,ZFP91,TAF9B,USP7,ZKSCAN4,GTF2F2,NOC2L,ZNF292,LIN54,HMGB1,SUPT5H,TRRAP,XRCC6,ZNF512B,HIST1H2AI,BLM,PHF2,ZNF780A,WDHD1,CTR9,BRD2,ZBTB10,ZBTB9,ZNF512,KMT2B,AATF,DACH1
CD3EAP	3.45e-26	1071	369	186	0.504	0.174	GO:2000112	BP	regulation of cellular macromolecule biosynthetic process	4	DHX33,LIG3,PAF1,CDK11A,ELOA,DPF1,WIZ,PSMC4,RFC1,RSF1,RFC2,ARID4B,TAF2,ZBTB11,DNTTIP2,TCOF1,AFF4,SMC1A,GTF3C1,THOC1,CIC,SRCAP,PUM3,XPO1,BCORL1,XRN2,RPL6,ESF1,KDM2B,SUPT16H,CBX5,TCF20,YY1,CHD8,ZMYND8,PRPF6,ZNF516,STAG2,SMARCA1,ZNF174,DOT1L,CACTIN,NOP53,BUD31,PHF14,GTPBP4,UBTF,RAI1,SUPT6H,ELF2,NSD2,RFC5,NOP2,RNF8,BBX,NCL,WDR75,CEBPZ,HDAC1,PRDM2,KMT2A,GTF3C3,HEATR1,DNMT3A,HELLS,PAPD5,PDS5A,RPL5,ZNF644,DDX54,CDK2,BAZ2B,RREB1,TTF1,GTF2F1,PCID2,ZNF384,SMARCA4,GNL3L,MLLT1,DKC1,NOL11,PPIL4,TOP2A,MYBBP1A,ZRANB2,CDC73,NAT10,KAT7,RTF1,SMARCC2,SBNO1,PARN,PELP1,POGZ,GATAD2B,NVL,LYAR,PHIP,ZMYM4,ZMYM3,TAF1,OGT,NSD3,REXO4,CIZ1,SSRP1,MTA2,SRFBP1,GTF2E1,CHD1,GABPA,BRPF1,ZNF362,RRP1B,ZNF281,SMARCAD1,VPS72,IWS1,WDR43,GNL3,PBRM1,H2AFZ,HMGB2,ICE1,NIPBL,RAD21,TAF3,NSD1,NOLC1,LEO1,ZSCAN21,ZNF592,GATAD2A,ARF4,E2F6,MECP2,ZEB2,BRD3,RPS9,TADA3,CHD7,BPTF,ATF7IP,EXOSC10,ZNF24,PHF8,KDM2A,NOC3L,CHD2,CBX2,MGA,CHD9,JUN,BEND3,AURKB,ARID3B,EHMT1,NPM1,NKRF,ZFP91,TAF9B,USP7,ZKSCAN4,GTF2F2,NOC2L,ZNF292,LIN54,HMGB1,SUPT5H,TRRAP,XRCC6,ZNF512B,HIST1H2AI,BLM,PHF2,ZNF780A,WDHD1,CTR9,BRD2,ZBTB10,ZBTB9,ZNF512,KMT2B,AATF,DACH1
CD3EAP	4.76e-26	619	369	134	0.363	0.216	GO:0003677	MF	DNA binding	3	DHX33,LIG3,RFC1,RFC2,ARID4B,TAF2,ZBTB11,POLR1A,XRCC1,TOP2B,GTF3C1,THOC1,CIC,SRCAP,PUM3,PDS5B,WBP11,XRN2,RPL6,KDM2B,CLSPN,MSH2,TCF20,YY1,CHD8,ZMYND8,ZNF516,SMARCA1,ZNF174,DOT1L,GRWD1,LIG1,UBTF,RAI1,SUPT6H,ELF2,NSD2,RFC5,RAD50,BBX,NCL,CEBPZ,HDAC1,PRDM2,KMT2A,GTF3C3,DNMT3A,PAPD5,ZNF644,BAZ2B,RREB1,TTF1,GTF3C4,POLR1B,GTF2F1,PCID2,ZNF384,SMARCA4,MLLT1,TOP2A,MYBBP1A,KAT7,POLR1E,RTF1,SMARCC2,POGZ,GATAD2B,LYAR,CENPC,ZMAT2,ZMYM4,ZMYM3,TAF1,SURF6,GTF3C5,SSRP1,MTA2,GTF2E1,CHD1,GABPA,XPC,BRPF1,ZNF362,ZNF281,SMARCAD1,VPS72,TOPBP1,PBRM1,H2AFZ,HMGB2,STRBP,NSD1,NOLC1,ZSCAN21,ZNF592,GATAD2A,E2F6,MECP2,ZEB2,CHD7,BPTF,ZNF24,KDM2A,CHD2,PHC3,CBX2,MGA,CHD9,JUN,BEND3,ARID3B,NPM1,EP400,NKRF,TAF9B,ZKSCAN4,GTF2F2,ZNF292,LIN54,HMGB1,SUPT5H,XRCC6,ZNF512B,HIST1H2AI,BLM,ZNF780A,WDHD1,TOP1,ZBTB10,ZBTB9,ZNF512,KMT2B,HIST1H2BO,DACH1
CD3EAP	5.06e-26	1093	369	188	0.509	0.172	GO:0010556	BP	regulation of macromolecule biosynthetic process	3	DHX33,LIG3,PAF1,CDK11A,ELOA,DPF1,WIZ,PSMC4,RFC1,RSF1,RFC2,ARID4B,TAF2,ZBTB11,DNTTIP2,TCOF1,TRIP13,AFF4,SMC1A,GTF3C1,THOC1,CIC,SRCAP,PUM3,XPO1,BCORL1,XRN2,RPL6,ESF1,KDM2B,SUPT16H,CBX5,TCF20,YY1,CHD8,ZMYND8,PRPF6,ZNF516,STAG2,SMARCA1,ZNF174,DOT1L,CACTIN,NOP53,BUD31,PHF14,GTPBP4,UBTF,RAI1,SUPT6H,ELF2,NSD2,RFC5,NOP2,RNF8,BBX,NCL,WDR75,CEBPZ,HDAC1,PRDM2,KMT2A,GTF3C3,HEATR1,DNMT3A,HELLS,PAPD5,PDS5A,RPL5,ZNF644,DDX54,CDK2,BAZ2B,RREB1,TTF1,GTF2F1,PCID2,ZNF384,SMARCA4,GNL3L,MLLT1,DKC1,NOL11,PPIL4,TOP2A,MYBBP1A,ZRANB2,CDC73,NAT10,KAT7,RTF1,SMARCC2,SBNO1,PARN,CLTC,PELP1,POGZ,GATAD2B,NVL,LYAR,PHIP,ZMYM4,ZMYM3,TAF1,OGT,NSD3,REXO4,CIZ1,SSRP1,MTA2,SRFBP1,GTF2E1,CHD1,GABPA,BRPF1,ZNF362,RRP1B,ZNF281,SMARCAD1,VPS72,IWS1,WDR43,GNL3,PBRM1,H2AFZ,HMGB2,ICE1,NIPBL,RAD21,TAF3,NSD1,NOLC1,LEO1,ZSCAN21,ZNF592,GATAD2A,ARF4,E2F6,MECP2,ZEB2,BRD3,RPS9,TADA3,CHD7,BPTF,ATF7IP,EXOSC10,ZNF24,PHF8,KDM2A,NOC3L,CHD2,CBX2,MGA,CHD9,JUN,BEND3,AURKB,ARID3B,EHMT1,NPM1,NKRF,ZFP91,TAF9B,USP7,ZKSCAN4,GTF2F2,NOC2L,ZNF292,LIN54,HMGB1,SUPT5H,TRRAP,XRCC6,ZNF512B,HIST1H2AI,BLM,PHF2,ZNF780A,WDHD1,CTR9,BRD2,ZBTB10,ZBTB9,ZNF512,KMT2B,AATF,DACH1
CD3EAP	5.41e-26	490	369	117	0.317	0.239	GO:0051276	BP	chromosome organization	1	LAS1L,PAF1,RFC1,RSF1,RFC2,ARID4B,USP36,TRIP13,SMC1A,XRCC1,TOP2B,SRCAP,RSBN1,PDS5B,BCORL1,KDM2B,SUPT16H,MSH2,YY1,CHD8,ZMYND8,SMCHD1,STAG2,SMARCA1,JADE3,DOT1L,GRWD1,SUPT6H,NSD2,RFC5,RNF8,IK,RAD50,HDAC1,PRDM2,KMT2A,DNMT3A,HELLS,PAPD5,PDS5A,CDK2,BAZ2B,GTF3C4,PCID2,SMARCA4,GNL3L,DKC1,TOP2A,UTP3,CDC73,CDCA8,NAT10,KAT7,RTF1,SMARCC2,PARN,ANP32E,POGZ,GATAD2B,CENPC,NCAPG2,TAF1,OGT,NSD3,MTA2,TRIP12,CHD1,XPC,BRPF1,SMARCAD1,VPS72,IWS1,SGO2,BAP1,GNL3,PBRM1,H2AFZ,HMGB2,NIPBL,RAD21,NSD1,LEO1,GPX4,CHAF1A,MECP2,BRD3,TADA3,CHD7,BPTF,EXOSC10,PHF8,KDM2A,CHD2,CBX2,CHD9,BEND3,AURKB,RRS1,EHMT1,NPM1,EP400,TAF9B,USP7,NOC2L,HMGB1,TRRAP,XRCC6,IPO4,HIST1H2AI,BLM,PHF2,CTR9,TOP1,BRD2,KIFC1,KMT2B,HIST1H2BO
CD3EAP	1.18e-25	260	369	82	0.222	0.315	GO:0022613	BP	ribonucleoprotein complex biogenesis	1	LAS1L,UTP18,NOP58,USP36,WDR3,RRP15,XPO1,WBP11,NOP14,XRN2,RPL6,PES1,RPL3,PRPF6,NOP56,POP4,NOP53,PRPF31,DDX49,GTPBP4,FTSJ3,NOP2,MDN1,BRIX1,WDR75,EBNA1BP2,HEATR1,UTP20,PAPD5,RPL5,DDX27,MPHOSPH10,DDX31,KRI1,GNL3L,DKC1,NOL11,UTP3,CDC73,GNL2,WDR36,NAT10,URB2,DDX56,TEX10,PELP1,ISG20L2,NVL,LYAR,SURF6,REXO4,RPL7A,PDCD11,DHX37,SRFBP1,UTP14A,RRP1B,SENP3,NOL9,WDR43,GNL3,SLU7,DDX21,BMS1,NOLC1,TSR1,RPS9,CHD7,RSL1D1,EXOSC10,RRS1,NPM1,TBL3,DDX51,NOC2L,NOL8,SDAD1,PWP2,PPAN-P2RY11,BOP1,AATF,DDX52
CD3EAP	7.78e-25	1114	369	188	0.509	0.169	GO:0031326	BP	regulation of cellular biosynthetic process	3	DHX33,LIG3,PAF1,CDK11A,ELOA,DPF1,WIZ,PSMC4,RFC1,RSF1,RFC2,ARID4B,TAF2,ZBTB11,DNTTIP2,TCOF1,TRIP13,AFF4,SMC1A,GTF3C1,THOC1,CIC,SRCAP,PUM3,XPO1,BCORL1,XRN2,RPL6,ESF1,KDM2B,SUPT16H,CBX5,TCF20,YY1,CHD8,ZMYND8,PRPF6,ZNF516,STAG2,SMARCA1,ZNF174,DOT1L,CACTIN,NOP53,BUD31,PHF14,GTPBP4,UBTF,RAI1,SUPT6H,ELF2,NSD2,RFC5,NOP2,RNF8,BBX,NCL,WDR75,CEBPZ,HDAC1,PRDM2,KMT2A,GTF3C3,HEATR1,DNMT3A,HELLS,PAPD5,PDS5A,RPL5,ZNF644,DDX54,CDK2,BAZ2B,RREB1,TTF1,GTF2F1,PCID2,ZNF384,SMARCA4,GNL3L,MLLT1,DKC1,NOL11,PPIL4,TOP2A,MYBBP1A,ZRANB2,CDC73,NAT10,KAT7,RTF1,SMARCC2,SBNO1,PARN,CLTC,PELP1,POGZ,GATAD2B,NVL,LYAR,PHIP,ZMYM4,ZMYM3,TAF1,OGT,NSD3,REXO4,CIZ1,SSRP1,MTA2,SRFBP1,GTF2E1,CHD1,GABPA,BRPF1,ZNF362,RRP1B,ZNF281,SMARCAD1,VPS72,IWS1,WDR43,GNL3,PBRM1,H2AFZ,HMGB2,ICE1,NIPBL,RAD21,TAF3,NSD1,NOLC1,LEO1,ZSCAN21,ZNF592,GATAD2A,ARF4,E2F6,MECP2,ZEB2,BRD3,RPS9,TADA3,CHD7,BPTF,ATF7IP,EXOSC10,ZNF24,PHF8,KDM2A,NOC3L,CHD2,CBX2,MGA,CHD9,JUN,BEND3,AURKB,ARID3B,EHMT1,NPM1,NKRF,ZFP91,TAF9B,USP7,ZKSCAN4,GTF2F2,NOC2L,ZNF292,LIN54,HMGB1,SUPT5H,TRRAP,XRCC6,ZNF512B,HIST1H2AI,BLM,PHF2,ZNF780A,WDHD1,CTR9,BRD2,ZBTB10,ZBTB9,ZNF512,KMT2B,AATF,DACH1
CD3EAP	9.32e-25	1184	369	195	0.528	0.165	GO:1901362	BP	organic cyclic compound biosynthetic process	4	SLC25A13,DHX33,LIG3,PAF1,CDK11A,ELOA,DPF1,WIZ,PSMC4,RFC1,RSF1,RFC2,ARID4B,TAF2,ZBTB11,PFKP,DNTTIP2,POLR1A,TRIP13,AFF4,GTF3C1,THOC1,CIC,SRCAP,XPO1,BCORL1,XRN2,RPL6,ESF1,KDM2B,SUPT16H,CBX5,TCF20,YY1,CHD8,ZMYND8,PRPF6,ZNF516,SMARCA1,ZNF174,DOT1L,CACTIN,NOP53,LIG1,TWISTNB,BUD31,PHF14,UBTF,RAI1,SUPT6H,ELF2,NSD2,RFC5,NOP2,RNGTT,RNF8,RAD50,BBX,NCL,WDR75,CEBPZ,HDAC1,PRDM2,KMT2A,PHF3,GTF3C3,HEATR1,DNMT3A,HELLS,PAPD5,ZNF644,DDX54,CDK2,BAZ2B,RREB1,TTF1,GTF3C4,POLR1B,GTF2F1,PCID2,ZNF384,SMARCA4,GNL3L,MLLT1,DKC1,NOL11,PPIL4,TOP2A,MYBBP1A,ZRANB2,CDC73,NAT10,KAT7,POLR1E,RTF1,SMARCC2,SBNO1,PARN,PELP1,POGZ,GATAD2B,NVL,LYAR,PHIP,ZMYM4,NCAPG2,ZMYM3,TAF1,OGT,NSD3,REXO4,GTF3C5,SSRP1,MTA2,SRFBP1,GTF2E1,CHD1,GABPA,NIFK,BRPF1,ZNF362,RRP1B,ZNF281,SMARCAD1,VPS72,IWS1,WDR43,GNL3,PBRM1,H2AFZ,HMGB2,ICE1,NIPBL,RAD21,ATP5F1C,TAF3,NSD1,DDX21,NOLC1,LEO1,ZSCAN21,ZNF592,GATAD2A,ARF4,E2F6,MECP2,ZEB2,BRD3,TADA3,CHD7,BPTF,ATF7IP,EXOSC10,ZNF24,DHCR7,PHF8,KDM2A,NOC3L,CHD2,CBX2,MGA,CHD9,JUN,BEND3,AURKB,ARID3B,EHMT1,NPM1,NKRF,ZFP91,TAF9B,USP7,ZKSCAN4,GTF2F2,NOC2L,ZNF292,LIN54,HMGB1,SUPT5H,TRRAP,XRCC6,ZNF512B,HIST1H2AI,BLM,PHF2,ZNF780A,WDHD1,CTR9,BRD2,ZBTB10,ZBTB9,ZNF512,KMT2B,AATF,DACH1
CD3EAP	1.34e-24	921	369	167	0.453	0.181	GO:0006355	BP	regulation of transcription, DNA-templated	7	DHX33,PAF1,CDK11A,ELOA,DPF1,WIZ,PSMC4,RFC1,RSF1,ARID4B,TAF2,ZBTB11,DNTTIP2,AFF4,GTF3C1,THOC1,CIC,SRCAP,XPO1,BCORL1,XRN2,RPL6,ESF1,KDM2B,SUPT16H,CBX5,TCF20,YY1,CHD8,ZMYND8,PRPF6,ZNF516,SMARCA1,ZNF174,DOT1L,CACTIN,NOP53,BUD31,PHF14,UBTF,RAI1,SUPT6H,ELF2,NSD2,NOP2,RNF8,BBX,NCL,WDR75,CEBPZ,HDAC1,PRDM2,KMT2A,GTF3C3,HEATR1,DNMT3A,HELLS,ZNF644,DDX54,CDK2,BAZ2B,RREB1,TTF1,GTF2F1,PCID2,ZNF384,SMARCA4,MLLT1,NOL11,PPIL4,TOP2A,MYBBP1A,ZRANB2,CDC73,KAT7,RTF1,SMARCC2,SBNO1,PELP1,POGZ,GATAD2B,LYAR,PHIP,ZMYM4,ZMYM3,TAF1,OGT,NSD3,REXO4,SSRP1,MTA2,SRFBP1,GTF2E1,CHD1,GABPA,BRPF1,ZNF362,RRP1B,ZNF281,SMARCAD1,VPS72,IWS1,WDR43,GNL3,PBRM1,H2AFZ,HMGB2,ICE1,NIPBL,RAD21,TAF3,NSD1,NOLC1,LEO1,ZSCAN21,ZNF592,GATAD2A,ARF4,E2F6,MECP2,ZEB2,BRD3,TADA3,CHD7,BPTF,ATF7IP,ZNF24,PHF8,KDM2A,NOC3L,CHD2,CBX2,MGA,CHD9,JUN,BEND3,AURKB,ARID3B,EHMT1,NPM1,NKRF,ZFP91,TAF9B,USP7,ZKSCAN4,GTF2F2,NOC2L,ZNF292,LIN54,HMGB1,SUPT5H,TRRAP,XRCC6,ZNF512B,HIST1H2AI,BLM,PHF2,ZNF780A,WDHD1,CTR9,BRD2,ZBTB10,ZBTB9,ZNF512,KMT2B,AATF,DACH1
CD3EAP	1.74e-24	932	369	168	0.455	0.18	GO:2001141	BP	regulation of RNA biosynthetic process	5	DHX33,PAF1,CDK11A,ELOA,DPF1,WIZ,PSMC4,RFC1,RSF1,ARID4B,TAF2,ZBTB11,DNTTIP2,TRIP13,AFF4,GTF3C1,THOC1,CIC,SRCAP,XPO1,BCORL1,XRN2,RPL6,ESF1,KDM2B,SUPT16H,CBX5,TCF20,YY1,CHD8,ZMYND8,PRPF6,ZNF516,SMARCA1,ZNF174,DOT1L,CACTIN,NOP53,BUD31,PHF14,UBTF,RAI1,SUPT6H,ELF2,NSD2,NOP2,RNF8,BBX,NCL,WDR75,CEBPZ,HDAC1,PRDM2,KMT2A,GTF3C3,HEATR1,DNMT3A,HELLS,ZNF644,DDX54,CDK2,BAZ2B,RREB1,TTF1,GTF2F1,PCID2,ZNF384,SMARCA4,MLLT1,NOL11,PPIL4,TOP2A,MYBBP1A,ZRANB2,CDC73,KAT7,RTF1,SMARCC2,SBNO1,PELP1,POGZ,GATAD2B,LYAR,PHIP,ZMYM4,ZMYM3,TAF1,OGT,NSD3,REXO4,SSRP1,MTA2,SRFBP1,GTF2E1,CHD1,GABPA,BRPF1,ZNF362,RRP1B,ZNF281,SMARCAD1,VPS72,IWS1,WDR43,GNL3,PBRM1,H2AFZ,HMGB2,ICE1,NIPBL,RAD21,TAF3,NSD1,NOLC1,LEO1,ZSCAN21,ZNF592,GATAD2A,ARF4,E2F6,MECP2,ZEB2,BRD3,TADA3,CHD7,BPTF,ATF7IP,ZNF24,PHF8,KDM2A,NOC3L,CHD2,CBX2,MGA,CHD9,JUN,BEND3,AURKB,ARID3B,EHMT1,NPM1,NKRF,ZFP91,TAF9B,USP7,ZKSCAN4,GTF2F2,NOC2L,ZNF292,LIN54,HMGB1,SUPT5H,TRRAP,XRCC6,ZNF512B,HIST1H2AI,BLM,PHF2,ZNF780A,WDHD1,CTR9,BRD2,ZBTB10,ZBTB9,ZNF512,KMT2B,AATF,DACH1
CD3EAP	1.74e-24	932	369	168	0.455	0.18	GO:1903506	BP	regulation of nucleic acid-templated transcription	6	DHX33,PAF1,CDK11A,ELOA,DPF1,WIZ,PSMC4,RFC1,RSF1,ARID4B,TAF2,ZBTB11,DNTTIP2,TRIP13,AFF4,GTF3C1,THOC1,CIC,SRCAP,XPO1,BCORL1,XRN2,RPL6,ESF1,KDM2B,SUPT16H,CBX5,TCF20,YY1,CHD8,ZMYND8,PRPF6,ZNF516,SMARCA1,ZNF174,DOT1L,CACTIN,NOP53,BUD31,PHF14,UBTF,RAI1,SUPT6H,ELF2,NSD2,NOP2,RNF8,BBX,NCL,WDR75,CEBPZ,HDAC1,PRDM2,KMT2A,GTF3C3,HEATR1,DNMT3A,HELLS,ZNF644,DDX54,CDK2,BAZ2B,RREB1,TTF1,GTF2F1,PCID2,ZNF384,SMARCA4,MLLT1,NOL11,PPIL4,TOP2A,MYBBP1A,ZRANB2,CDC73,KAT7,RTF1,SMARCC2,SBNO1,PELP1,POGZ,GATAD2B,LYAR,PHIP,ZMYM4,ZMYM3,TAF1,OGT,NSD3,REXO4,SSRP1,MTA2,SRFBP1,GTF2E1,CHD1,GABPA,BRPF1,ZNF362,RRP1B,ZNF281,SMARCAD1,VPS72,IWS1,WDR43,GNL3,PBRM1,H2AFZ,HMGB2,ICE1,NIPBL,RAD21,TAF3,NSD1,NOLC1,LEO1,ZSCAN21,ZNF592,GATAD2A,ARF4,E2F6,MECP2,ZEB2,BRD3,TADA3,CHD7,BPTF,ATF7IP,ZNF24,PHF8,KDM2A,NOC3L,CHD2,CBX2,MGA,CHD9,JUN,BEND3,AURKB,ARID3B,EHMT1,NPM1,NKRF,ZFP91,TAF9B,USP7,ZKSCAN4,GTF2F2,NOC2L,ZNF292,LIN54,HMGB1,SUPT5H,TRRAP,XRCC6,ZNF512B,HIST1H2AI,BLM,PHF2,ZNF780A,WDHD1,CTR9,BRD2,ZBTB10,ZBTB9,ZNF512,KMT2B,AATF,DACH1
CD3EAP	3.11e-24	247	369	78	0.211	0.316	GO:0034660	BP	ncRNA metabolic process	6	LAS1L,UTP18,NOP58,USP36,WDR3,RRP15,GTF3C1,WBP11,NOP14,XRN2,PES1,NOP56,POP4,NOP53,DDX49,GTPBP4,FTSJ3,NOP2,MDN1,NCL,WDR75,EBNA1BP2,GTF3C3,HEATR1,UTP20,PAPD5,TRMT1L,RPL5,DDX27,MPHOSPH10,XPO5,RNF113A,GTF3C4,POLR1B,GTF2F1,SMARCA4,KRI1,DKC1,NOL11,UTP3,WDR36,NAT10,DDX56,TEX10,PARN,PELP1,ISG20L2,LYAR,REXO4,RPL7A,GTF3C5,PDCD11,DHX37,SRFBP1,GTF2E1,NIFK,UTP14A,RRP1B,SENP3,NOL9,WDR43,ICE1,DDX21,BMS1,NOLC1,TSR1,RPS9,CHD7,RSL1D1,EXOSC10,RRS1,TBL3,DDX51,GTF2F2,NOL8,PWP2,BOP1,DDX52
CD3EAP	3.24e-24	1135	369	189	0.512	0.167	GO:0009889	BP	regulation of biosynthetic process	2	DHX33,LIG3,PAF1,CDK11A,ELOA,DPF1,WIZ,PSMC4,RFC1,RSF1,RFC2,ARID4B,TAF2,ZBTB11,DNTTIP2,TCOF1,TRIP13,AFF4,SMC1A,GTF3C1,THOC1,CIC,SRCAP,PUM3,XPO1,BCORL1,XRN2,RPL6,ESF1,KDM2B,SUPT16H,CBX5,TCF20,YY1,CHD8,ZMYND8,PRPF6,ZNF516,STAG2,SMARCA1,ZNF174,DOT1L,CACTIN,NOP53,BUD31,PHF14,GTPBP4,UBTF,RAI1,SUPT6H,ELF2,NSD2,RFC5,NOP2,RNF8,BBX,NCL,WDR75,CEBPZ,HDAC1,PRDM2,KMT2A,GTF3C3,HEATR1,DNMT3A,HELLS,PAPD5,PDS5A,RPL5,ZNF644,DDX54,CDK2,BAZ2B,RREB1,TTF1,GTF2F1,PCID2,ZNF384,SMARCA4,GNL3L,MLLT1,DKC1,NOL11,PPIL4,TOP2A,MYBBP1A,ZRANB2,CDC73,NAT10,KAT7,RTF1,SMARCC2,SBNO1,PARN,CLTC,PELP1,POGZ,GATAD2B,NVL,LYAR,PHIP,ZMYM4,ZMYM3,TAF1,OGT,NSD3,REXO4,CIZ1,SSRP1,MTA2,SRFBP1,GTF2E1,CHD1,GABPA,BRPF1,ZNF362,RRP1B,ZNF281,SMARCAD1,VPS72,IWS1,WDR43,GNL3,PBRM1,H2AFZ,HMGB2,ICE1,NIPBL,RAD21,TAF3,NSD1,NOLC1,LEO1,ZSCAN21,ZNF592,GATAD2A,ARF4,E2F6,MECP2,ZEB2,BRD3,RPS9,TADA3,CHD7,BPTF,ATF7IP,EXOSC10,ZNF24,DHCR7,PHF8,KDM2A,NOC3L,CHD2,CBX2,MGA,CHD9,JUN,BEND3,AURKB,ARID3B,EHMT1,NPM1,NKRF,ZFP91,TAF9B,USP7,ZKSCAN4,GTF2F2,NOC2L,ZNF292,LIN54,HMGB1,SUPT5H,TRRAP,XRCC6,ZNF512B,HIST1H2AI,BLM,PHF2,ZNF780A,WDHD1,CTR9,BRD2,ZBTB10,ZBTB9,ZNF512,KMT2B,AATF,DACH1
CD3EAP	1.81e-23	174	369	64	0.173	0.368	GO:0034470	BP	ncRNA processing	7	LAS1L,UTP18,NOP58,USP36,WDR3,RRP15,WBP11,NOP14,XRN2,PES1,NOP56,POP4,DDX49,GTPBP4,FTSJ3,NOP2,MDN1,WDR75,EBNA1BP2,HEATR1,UTP20,PAPD5,TRMT1L,RPL5,DDX27,MPHOSPH10,RNF113A,KRI1,DKC1,NOL11,UTP3,WDR36,NAT10,DDX56,TEX10,PARN,PELP1,ISG20L2,LYAR,REXO4,RPL7A,PDCD11,DHX37,SRFBP1,UTP14A,RRP1B,SENP3,NOL9,WDR43,DDX21,BMS1,NOLC1,TSR1,RPS9,CHD7,RSL1D1,EXOSC10,RRS1,TBL3,DDX51,NOL8,PWP2,BOP1,DDX52
CD3EAP	2.98e-23	1366	369	210	0.569	0.154	GO:0034645	BP	cellular macromolecule biosynthetic process	3	DHX33,LIG3,PAF1,CDK11A,ELOA,DPF1,WIZ,PSMC4,RFC1,RSF1,RFC2,ARID4B,TAF2,ZBTB11,DNTTIP2,POLR1A,TCOF1,TRIP13,AFF4,SMC1A,GTF3C1,THOC1,CIC,SRCAP,PUM3,XPO1,BCORL1,XRN2,RPL6,ESF1,KDM2B,SUPT16H,CLSPN,CBX5,TCF20,RPL3,YY1,CHD8,ZMYND8,PRPF6,ZNF516,STAG2,SMARCA1,ZNF174,DOT1L,CACTIN,NOP53,GRWD1,LIG1,TWISTNB,BUD31,PHF14,GTPBP4,UBTF,RAI1,SUPT6H,ELF2,NSD2,RFC5,NOP2,RNGTT,RNF8,RAD50,BBX,NCL,WDR75,CEBPZ,HDAC1,PRDM2,KMT2A,PHF3,GTF3C3,HEATR1,DNMT3A,HELLS,PAPD5,PDS5A,RPL5,ZNF644,DDX54,CDK2,BAZ2B,RREB1,TTF1,GTF3C4,POLR1B,GTF2F1,PCID2,ZNF384,SMARCA4,GNL3L,MLLT1,DKC1,NOL11,PPIL4,TOP2A,MYBBP1A,ZRANB2,CDC73,NAT10,KAT7,POLR1E,RTF1,SMARCC2,SBNO1,PARN,PELP1,POGZ,GATAD2B,NVL,LYAR,PHIP,ZMYM4,NCAPG2,ZMYM3,TAF1,OGT,NSD3,REXO4,RPL7A,GTF3C5,CIZ1,SSRP1,MTA2,SRFBP1,GTF2E1,CHD1,GABPA,NIFK,BRPF1,ZNF362,RRP1B,ZNF281,SMARCAD1,VPS72,IWS1,TOPBP1,WDR43,RPN1,GNL3,PBRM1,H2AFZ,HMGB2,ICE1,NIPBL,RAD21,TAF3,NSD1,DDX21,NOLC1,LEO1,ZSCAN21,ZNF592,GATAD2A,CHAF1A,ARF4,E2F6,MECP2,ZEB2,BRD3,RPS9,TADA3,CHD7,BPTF,ATF7IP,EXOSC10,ZNF24,PHF8,KDM2A,NOC3L,CHD2,CBX2,MGA,RPL15,ATAD5,CHD9,JUN,BEND3,AURKB,ARID3B,EHMT1,NPM1,NKRF,ZFP91,TAF9B,USP7,ZKSCAN4,GTF2F2,NOC2L,ZNF292,LIN54,HMGB1,SUPT5H,TRRAP,XRCC6,ZNF512B,HIST1H2AI,BLM,PHF2,ZNF780A,WDHD1,CTR9,TOP1,BRD2,ZBTB10,ZBTB9,ZNF512,KMT2B,AATF,DACH1
CD3EAP	3.78e-23	2593	369	310	0.84	0.12	GO:0006807	BP	nitrogen compound metabolic process	2	LAS1L,SLC25A13,DHX33,LIG3,PAF1,CDK11A,MPND,ELOA,UTP18,DPF1,WIZ,PSMC4,ZCCHC8,RFC1,RSF1,RFC2,ARID4B,NOP58,USP36,TAF2,GNAI3,IPO5,WDR3,ZBTB11,PFKP,DNTTIP2,RRP15,POLR1A,TCOF1,TRIP13,AFF4,SMC1A,XRCC1,NCBP3,TOP2B,GTF3C1,THOC1,CIC,SRCAP,PUM3,XPO1,PDS5B,WBP11,BCORL1,NOP14,DDX18,XRN2,RPL6,ESF1,KDM2B,DDX24,USP48,SUPT16H,CLSPN,CBX5,MSH2,PPIL2,PES1,TCF20,RPL3,YY1,CHD8,ZMYND8,PRPF6,NOP56,ZNF516,SMCHD1,STAG2,SMARCA1,JADE3,ZNF174,CDIPT,DOT1L,POP4,CACTIN,NOP53,GRWD1,LIG1,PRPF31,DDX49,TWISTNB,BUD31,RBM28,PHF14,DDX50,GTPBP4,UBTF,RAI1,FTSJ3,SUPT6H,ELF2,NSD2,DDX55,RFC5,NOP2,RNGTT,RNF8,MDN1,IK,RAD50,KPNA1,BBX,NCL,PPM1G,WDR75,CEBPZ,HDAC1,PRDM2,EBNA1BP2,KMT2A,PHF3,GTF3C3,HEATR1,DNMT3A,HELLS,UTP20,PAPD5,TRMT1L,PDS5A,RPL5,ZNF644,DDX54,ACOT9,CDK2,BAZ2B,DDX27,MPHOSPH10,XPO5,RREB1,RNF113A,TTF1,GTF3C4,DDX31,POLR1B,GTF2F1,PCID2,DNAJC8,ZNF384,UBR4,SMARCA4,KRI1,GNL3L,MLLT1,DKC1,NOL11,PPIL4,TOP2A,MYBBP1A,UTP3,ZRANB2,ZFC3H1,CDC73,RBMX2,WDR36,AGTPBP1,NAT10,DDX56,KAT7,TEX10,POLR1E,CMTR1,BUD13,RTF1,SPTBN5,SMARCC2,SBNO1,PARN,DHX38,CLTC,PELP1,ISG20L2,POGZ,GATAD2B,NVL,LYAR,ZMAT2,PHIP,ZMYM4,NCAPG2,ZMYM3,TAF1,OGT,NSD3,REXO4,RPL7A,GTF3C5,CIZ1,PDCD11,SSRP1,MTA2,DHX37,SRFBP1,C18ORF25,CWC27,GTF2E1,TRIP12,CHD1,GABPA,XPC,NIFK,UTP14A,BRPF1,ZNF362,RRP1B,SENP3,NOL9,ZNF281,SMARCAD1,VPS72,IWS1,TOPBP1,WDR43,RPN1,BAP1,TKT,GNL3,PBRM1,H2AFZ,HMGB2,ICE1,NIPBL,SLU7,RAD21,ATP5F1C,TAF3,NSD1,DDX21,BMS1,NOLC1,RNF169,LEO1,ZSCAN21,ZNF592,GPX4,GATAD2A,CHAF1A,TSR1,SRRM2,ARF4,E2F6,MECP2,ZEB2,BRD3,RPS9,TADA3,CHD7,RSL1D1,BPTF,ATF7IP,EXOSC10,ZNF24,PHF8,KDM2A,NOC3L,CHD2,CBX2,MGA,LARP7,RPL15,ATAD5,CHD9,JUN,DDX10,BEND3,AURKB,RRS1,ARID3B,EHMT1,NPM1,KPNA2,EP400,TBL3,CDCA2,DDX51,NKRF,ZFP91,TAF9B,USP7,ZKSCAN4,GTF2F2,NOC2L,ZNF292,LIN54,HMGB1,SUPT5H,TRRAP,XRCC6,ZNF512B,HIST1H2AI,SULT1A2,BLM,PHF2,ZNF780A,NOL8,WDHD1,CTR9,TOP1,BRD2,DHX16,ZBTB10,ZBTB9,FASTKD5,PWP2,ZNF512,BOP1,KMT2B,HIST1H2BO,AATF,DACH1,DDX52
CD3EAP	8.63e-23	1386	369	211	0.572	0.152	GO:0009059	BP	macromolecule biosynthetic process	4	DHX33,LIG3,PAF1,CDK11A,ELOA,DPF1,WIZ,PSMC4,RFC1,RSF1,RFC2,ARID4B,TAF2,ZBTB11,DNTTIP2,POLR1A,TCOF1,TRIP13,AFF4,SMC1A,GTF3C1,THOC1,CIC,SRCAP,PUM3,XPO1,BCORL1,XRN2,RPL6,ESF1,KDM2B,SUPT16H,CLSPN,CBX5,TCF20,RPL3,YY1,CHD8,ZMYND8,PRPF6,ZNF516,STAG2,SMARCA1,ZNF174,DOT1L,CACTIN,NOP53,GRWD1,LIG1,TWISTNB,BUD31,PHF14,GTPBP4,UBTF,RAI1,SUPT6H,ELF2,NSD2,RFC5,NOP2,RNGTT,RNF8,RAD50,BBX,NCL,WDR75,CEBPZ,HDAC1,PRDM2,KMT2A,PHF3,GTF3C3,HEATR1,DNMT3A,HELLS,PAPD5,PDS5A,RPL5,ZNF644,DDX54,CDK2,BAZ2B,RREB1,TTF1,GTF3C4,POLR1B,GTF2F1,PCID2,ZNF384,SMARCA4,GNL3L,MLLT1,DKC1,NOL11,PPIL4,TOP2A,MYBBP1A,ZRANB2,CDC73,NAT10,KAT7,POLR1E,RTF1,SMARCC2,SBNO1,PARN,CLTC,PELP1,POGZ,GATAD2B,NVL,LYAR,PHIP,ZMYM4,NCAPG2,ZMYM3,TAF1,OGT,NSD3,REXO4,RPL7A,GTF3C5,CIZ1,SSRP1,MTA2,SRFBP1,GTF2E1,CHD1,GABPA,NIFK,BRPF1,ZNF362,RRP1B,ZNF281,SMARCAD1,VPS72,IWS1,TOPBP1,WDR43,RPN1,GNL3,PBRM1,H2AFZ,HMGB2,ICE1,NIPBL,RAD21,TAF3,NSD1,DDX21,NOLC1,LEO1,ZSCAN21,ZNF592,GATAD2A,CHAF1A,ARF4,E2F6,MECP2,ZEB2,BRD3,RPS9,TADA3,CHD7,BPTF,ATF7IP,EXOSC10,ZNF24,PHF8,KDM2A,NOC3L,CHD2,CBX2,MGA,RPL15,ATAD5,CHD9,JUN,BEND3,AURKB,ARID3B,EHMT1,NPM1,NKRF,ZFP91,TAF9B,USP7,ZKSCAN4,GTF2F2,NOC2L,ZNF292,LIN54,HMGB1,SUPT5H,TRRAP,XRCC6,ZNF512B,HIST1H2AI,BLM,PHF2,ZNF780A,WDHD1,CTR9,TOP1,BRD2,ZBTB10,ZBTB9,ZNF512,KMT2B,AATF,DACH1
CD3EAP	1.92e-21	658	369	131	0.355	0.199	GO:0006366	BP	transcription by RNA polymerase II	5	PAF1,ELOA,WIZ,PSMC4,RFC1,ARID4B,TAF2,ZBTB11,TRIP13,AFF4,CIC,SRCAP,XPO1,KDM2B,SUPT16H,CBX5,TCF20,YY1,CHD8,ZMYND8,PRPF6,ZNF516,SMARCA1,ZNF174,DOT1L,NOP53,BUD31,PHF14,UBTF,RAI1,SUPT6H,ELF2,NSD2,NOP2,RNGTT,RNF8,BBX,NCL,CEBPZ,HDAC1,PRDM2,KMT2A,DNMT3A,ZNF644,CDK2,BAZ2B,RREB1,TTF1,GTF2F1,PCID2,ZNF384,SMARCA4,MLLT1,PPIL4,TOP2A,CDC73,KAT7,RTF1,SMARCC2,PELP1,POGZ,GATAD2B,LYAR,PHIP,ZMYM4,NCAPG2,ZMYM3,TAF1,OGT,SSRP1,MTA2,GTF2E1,CHD1,GABPA,ZNF362,RRP1B,ZNF281,VPS72,IWS1,GNL3,H2AFZ,HMGB2,ICE1,NIPBL,RAD21,TAF3,NSD1,DDX21,LEO1,ZSCAN21,ZNF592,GATAD2A,ARF4,E2F6,MECP2,ZEB2,BRD3,TADA3,CHD7,BPTF,ATF7IP,ZNF24,KDM2A,NOC3L,CHD2,CBX2,MGA,JUN,BEND3,AURKB,ARID3B,EHMT1,NPM1,NKRF,ZFP91,TAF9B,ZKSCAN4,GTF2F2,NOC2L,ZNF292,HMGB1,SUPT5H,XRCC6,ZNF512B,WDHD1,CTR9,BRD2,ZNF512,KMT2B,AATF,DACH1
CD3EAP	1.19e-20	1028	369	171	0.463	0.166	GO:0051252	BP	regulation of RNA metabolic process	4	DHX33,PAF1,CDK11A,ELOA,DPF1,WIZ,PSMC4,RFC1,RSF1,ARID4B,USP36,TAF2,ZBTB11,DNTTIP2,TRIP13,AFF4,GTF3C1,THOC1,CIC,SRCAP,XPO1,BCORL1,XRN2,RPL6,ESF1,KDM2B,SUPT16H,CBX5,TCF20,YY1,CHD8,ZMYND8,PRPF6,ZNF516,SMARCA1,ZNF174,DOT1L,CACTIN,NOP53,BUD31,PHF14,UBTF,RAI1,SUPT6H,ELF2,NSD2,NOP2,RNF8,BBX,NCL,WDR75,CEBPZ,HDAC1,PRDM2,KMT2A,GTF3C3,HEATR1,DNMT3A,HELLS,ZNF644,DDX54,CDK2,BAZ2B,RREB1,TTF1,GTF2F1,PCID2,ZNF384,SMARCA4,MLLT1,DKC1,NOL11,PPIL4,TOP2A,MYBBP1A,ZRANB2,CDC73,KAT7,RTF1,SMARCC2,SBNO1,PARN,PELP1,POGZ,GATAD2B,LYAR,PHIP,ZMYM4,ZMYM3,TAF1,OGT,NSD3,REXO4,SSRP1,MTA2,SRFBP1,GTF2E1,CHD1,GABPA,BRPF1,ZNF362,RRP1B,ZNF281,SMARCAD1,VPS72,IWS1,WDR43,GNL3,PBRM1,H2AFZ,HMGB2,ICE1,NIPBL,RAD21,TAF3,NSD1,NOLC1,LEO1,ZSCAN21,ZNF592,GATAD2A,ARF4,E2F6,MECP2,ZEB2,BRD3,TADA3,CHD7,BPTF,ATF7IP,ZNF24,PHF8,KDM2A,NOC3L,CHD2,CBX2,MGA,CHD9,JUN,BEND3,AURKB,ARID3B,EHMT1,NPM1,NKRF,ZFP91,TAF9B,USP7,ZKSCAN4,GTF2F2,NOC2L,ZNF292,LIN54,HMGB1,SUPT5H,TRRAP,XRCC6,ZNF512B,HIST1H2AI,BLM,PHF2,ZNF780A,WDHD1,CTR9,BRD2,ZBTB10,ZBTB9,ZNF512,KMT2B,AATF,DACH1
CD3EAP	1.2e-20	596	369	122	0.331	0.205	GO:0006357	BP	regulation of transcription by RNA polymerase II	8	PAF1,ELOA,WIZ,PSMC4,RFC1,ARID4B,TAF2,ZBTB11,CIC,SRCAP,XPO1,KDM2B,SUPT16H,CBX5,TCF20,YY1,CHD8,ZMYND8,PRPF6,ZNF516,SMARCA1,ZNF174,DOT1L,NOP53,BUD31,PHF14,UBTF,RAI1,SUPT6H,ELF2,NSD2,NOP2,RNF8,BBX,NCL,CEBPZ,HDAC1,PRDM2,KMT2A,DNMT3A,ZNF644,CDK2,BAZ2B,RREB1,TTF1,GTF2F1,ZNF384,SMARCA4,MLLT1,PPIL4,TOP2A,CDC73,KAT7,RTF1,SMARCC2,PELP1,POGZ,GATAD2B,LYAR,PHIP,ZMYM4,ZMYM3,TAF1,OGT,SSRP1,MTA2,CHD1,GABPA,ZNF362,RRP1B,ZNF281,VPS72,GNL3,H2AFZ,HMGB2,NIPBL,RAD21,TAF3,NSD1,LEO1,ZSCAN21,ZNF592,GATAD2A,ARF4,E2F6,MECP2,ZEB2,BRD3,TADA3,CHD7,BPTF,ATF7IP,ZNF24,KDM2A,NOC3L,CHD2,CBX2,MGA,JUN,BEND3,AURKB,ARID3B,EHMT1,NPM1,NKRF,ZFP91,TAF9B,ZKSCAN4,GTF2F2,NOC2L,ZNF292,HMGB1,SUPT5H,XRCC6,ZNF512B,WDHD1,CTR9,BRD2,ZNF512,KMT2B,AATF,DACH1
CD3EAP	1.27e-20	3320	369	350	0.949	0.105	GO:0043231	CC	intracellular membrane-bounded organelle	3	LAS1L,SLC25A13,DHX33,LIG3,PAF1,CDK11A,ELOA,UTP18,DPF1,WIZ,PSMC4,CXORF56,ZCCHC8,RFC1,RSF1,RFC2,RRP12,ARID4B,NOP58,USP36,TAF2,GNAI3,IPO5,WDR3,ZBTB11,PFKP,DNTTIP2,POLR1A,TCOF1,TRIP13,FAM50A,AFF4,SMC1A,XRCC1,NCBP3,TOP2B,GTF3C1,THOC1,CIC,SRCAP,PUM3,RSBN1,XPO1,PDS5B,WBP11,BCORL1,NOP14,DDX18,XRN2,RPL6,ESF1,KDM2B,DDX24,USP48,SUPT16H,CLSPN,CBX5,MSH2,NUP188,PPIL2,PES1,TCF20,RPL3,YY1,CHD8,ZMYND8,PRPF6,NOP56,ZNF516,SMCHD1,STAG2,SMARCA1,JADE3,KPNA3,NUP93,ZNF174,CDIPT,KNOP1,ZNF106,DOT1L,FAM32A,POP4,CACTIN,NOP53,GRWD1,LIG1,PRPF31,DDX49,TWISTNB,BUD31,RBM28,PHF14,DDX50,GTPBP4,UBTF,RAI1,FTSJ3,SUPT6H,ELF2,NSD2,DDX55,RFC5,NOP2,RNGTT,RNF8,MDN1,KIF20A,IK,BRIX1,RAD50,KPNA1,BBX,NCL,PPM1G,WDR75,NOL10,CEBPZ,HDAC1,PRDM2,EBNA1BP2,KMT2A,GTF3C3,HEATR1,DNMT3A,HELLS,UTP20,COIL,PAPD5,PDS5A,RPL5,ZNF644,RBM19,DDX54,ACOT9,CDK2,BAZ2B,DDX27,MPHOSPH10,XPO5,RREB1,RNF113A,TTF1,GTF3C4,DDX31,POLR1B,GTF2F1,PCID2,DNAJC8,ZNF384,UBR4,SMARCA4,KRI1,GNL3L,XPO7,MLLT1,DKC1,NOL11,PPIL4,TOP2A,MYBBP1A,UTP3,ZRANB2,MORC2,ZFC3H1,CDC73,RBMX2,CDCA8,GNL2,WDR36,AGTPBP1,NAT10,URB2,DDX56,KAT7,C9ORF78,TEX10,POLR1E,CMTR1,BUD13,RTF1,KIF20B,SMARCC2,MFAP1,PARN,DHX38,CLTC,PELP1,URB1,ISG20L2,ANP32E,POGZ,GATAD2B,NVL,LYAR,CENPC,ZMAT2,PHIP,ZMYM4,NCAPG2,ZMYM3,TAF1,OGT,NSD3,SURF4,SURF6,REXO4,RPL7A,GTF3C5,CIZ1,PDCD11,SSRP1,MTA2,INCENP,DHX37,SRFBP1,CWC27,GTF2E1,TRIP12,CHD1,GABPA,XPC,NIFK,NUP205,UTP14A,BRPF1,UBN2,ZNF362,RRP1B,SENP3,NOL9,ZNF281,SMARCAD1,VPS72,IWS1,SGO2,NEPRO,TOPBP1,SLC4A1AP,WDR43,RPN1,BAP1,TKT,GNL3,PBRM1,H2AFZ,HMGB2,ICE1,NIPBL,SFXN1,SLU7,RAD21,STRBP,ATP5F1C,TAF3,NSD1,DDX21,BMS1,NOLC1,RNF169,LEO1,ZSCAN21,ZNF592,GPX4,GATAD2A,ANKRD11,CHAF1A,TSR1,SRRM2,ARF4,E2F6,MECP2,ZEB2,BRD3,RPS9,TADA3,CHD7,RSL1D1,BPTF,ATF7IP,EXOSC10,ZNF24,DHCR7,PHF8,KDM2A,NOC3L,CHD2,PHC3,CBX2,MGA,ATP2A2,LARP7,RPL15,ATAD5,CHD9,JUN,DDX10,BEND3,AURKB,RRS1,ARID3B,EHMT1,NPM1,KPNA2,EP400,TBL3,XPOT,CDCA2,DDX51,NKRF,KPNA4,ZFP91,RSBN1L,TAF9B,USP7,ZKSCAN4,GTF2F2,RBM34,NOC2L,ZNF292,LIN54,HMGB1,SUPT5H,TRRAP,XRCC6,IPO4,ZNF512B,HIST1H2AI,BLM,PHF2,ZNF780A,NOL8,SDAD1,WDHD1,CTR9,TOP1,KIF1BP,BRD2,DHX16,ZBTB10,ZBTB9,FASTKD5,KIFC1,PWP2,ZNF512,BOP1,KMT2B,HIST1H2BO,AATF,DACH1,DDX52
CD3EAP	1.64e-19	2715	369	312	0.846	0.115	GO:0044238	BP	primary metabolic process	2	LAS1L,SLC25A13,DHX33,LIG3,PAF1,CDK11A,MPND,ELOA,UTP18,DPF1,WIZ,PSMC4,ZCCHC8,RFC1,RSF1,RFC2,ARID4B,NOP58,USP36,TAF2,GNAI3,IPO5,WDR3,ZBTB11,PFKP,DNTTIP2,RRP15,POLR1A,TCOF1,TRIP13,AFF4,SMC1A,XRCC1,NCBP3,TOP2B,GTF3C1,THOC1,CIC,SRCAP,PUM3,XPO1,PDS5B,WBP11,BCORL1,NOP14,DDX18,XRN2,RPL6,ESF1,KDM2B,DDX24,USP48,SUPT16H,CLSPN,CBX5,MSH2,PPIL2,PES1,TCF20,RPL3,YY1,CHD8,ZMYND8,PRPF6,NOP56,ZNF516,SMCHD1,STAG2,SMARCA1,JADE3,ZNF174,CDIPT,DOT1L,POP4,CACTIN,NOP53,GRWD1,LIG1,PRPF31,DDX49,TWISTNB,BUD31,RBM28,PHF14,DDX50,GTPBP4,UBTF,RAI1,FTSJ3,SUPT6H,ELF2,NSD2,DDX55,RFC5,NOP2,RNGTT,RNF8,MDN1,IK,RAD50,KPNA1,BBX,NCL,PPM1G,WDR75,CEBPZ,HDAC1,PRDM2,EBNA1BP2,KMT2A,PHF3,GTF3C3,HEATR1,DNMT3A,HELLS,UTP20,PAPD5,TRMT1L,PDS5A,RPL5,ZNF644,DDX54,ACOT9,CDK2,BAZ2B,DDX27,MPHOSPH10,XPO5,RREB1,RNF113A,TTF1,GTF3C4,DDX31,POLR1B,GTF2F1,PCID2,DNAJC8,ZNF384,UBR4,SMARCA4,KRI1,GNL3L,MLLT1,DKC1,NOL11,PPIL4,TOP2A,MYBBP1A,UTP3,ZRANB2,MORC2,ZFC3H1,CDC73,RBMX2,WDR36,AGTPBP1,NAT10,DDX56,KAT7,TEX10,POLR1E,CMTR1,BUD13,RTF1,SPTBN5,SMARCC2,SBNO1,PARN,DHX38,CLTC,PELP1,ISG20L2,POGZ,GATAD2B,NVL,LYAR,ZMAT2,PHIP,ZMYM4,NCAPG2,ZMYM3,TAF1,OGT,NSD3,REXO4,RPL7A,GTF3C5,CIZ1,PDCD11,SSRP1,MTA2,DHX37,SRFBP1,C18ORF25,CWC27,GTF2E1,TRIP12,CHD1,GABPA,XPC,NIFK,UTP14A,BRPF1,ZNF362,RRP1B,SENP3,NOL9,ZNF281,SMARCAD1,VPS72,IWS1,TOPBP1,WDR43,RPN1,BAP1,TKT,GNL3,PBRM1,H2AFZ,HMGB2,ICE1,NIPBL,SLU7,RAD21,ATP5F1C,TAF3,NSD1,DDX21,BMS1,NOLC1,RNF169,LEO1,ZSCAN21,ZNF592,GPX4,GATAD2A,CHAF1A,TSR1,SRRM2,ARF4,E2F6,MECP2,ZEB2,BRD3,RPS9,TADA3,CHD7,RSL1D1,BPTF,ATF7IP,EXOSC10,ZNF24,DHCR7,PHF8,KDM2A,NOC3L,CHD2,CBX2,MGA,LARP7,RPL15,ATAD5,CHD9,JUN,DDX10,BEND3,AURKB,RRS1,ARID3B,EHMT1,NPM1,KPNA2,EP400,TBL3,CDCA2,DDX51,NKRF,ZFP91,TAF9B,USP7,ZKSCAN4,GTF2F2,NOC2L,ZNF292,LIN54,HMGB1,SUPT5H,TRRAP,XRCC6,ZNF512B,HIST1H2AI,SULT1A2,BLM,PHF2,ZNF780A,NOL8,WDHD1,CTR9,TOP1,BRD2,DHX16,ZBTB10,ZBTB9,FASTKD5,PWP2,ZNF512,BOP1,KMT2B,HIST1H2BO,AATF,DACH1,DDX52
CD3EAP	2.33e-19	884	369	153	0.415	0.173	GO:0003723	MF	RNA binding	3	LAS1L,DHX33,ELOA,UTP18,ZCCHC8,RRP12,NOP58,USP36,IPO5,WDR3,DNTTIP2,TCOF1,FAM50A,SMC1A,NCBP3,THOC1,PUM3,XPO1,WBP11,NOP14,DDX18,XRN2,RPL6,ESF1,KDM2B,DDX24,SUPT16H,PES1,TCF20,RPL3,YY1,PRPF6,NOP56,KNOP1,ZNF106,FAM32A,POP4,CACTIN,NOP53,GRWD1,PRPF31,DDX49,RBM28,DDX50,GTPBP4,UBTF,FTSJ3,SUPT6H,RSRC2,DDX55,NOP2,BRIX1,NCL,WDR75,NOL10,CEBPZ,EBNA1BP2,HEATR1,UTP20,PAPD5,TRMT1L,RPL5,RBM19,DDX54,DDX27,MPHOSPH10,XPO5,DDX31,GTF2F1,PCID2,SMARCA4,KRI1,GNL3L,DKC1,NOL11,PPIL4,TOP2A,MYBBP1A,UTP3,ZRANB2,ZFC3H1,RBMX2,GNL2,WDR36,NAT10,DDX56,BUD13,RTF1,MFAP1,PARN,DHX38,CLTC,PELP1,URB1,ISG20L2,NVL,LYAR,ZMAT2,SURF6,REXO4,RPL7A,PDCD11,SSRP1,DHX37,SRFBP1,NIFK,UTP14A,RRP1B,NOL9,SLC4A1AP,WDR43,RPN1,GNL3,HMGB2,SLU7,STRBP,ATP5F1C,DDX21,BMS1,NOLC1,TSR1,SRRM2,MECP2,RPS9,RSL1D1,EXOSC10,NOC3L,CHD2,LARP7,RPL15,JUN,DDX10,RRS1,NPM1,KPNA2,TBL3,XPOT,DDX51,NKRF,RBM34,NOC2L,HMGB1,SUPT5H,XRCC6,NOL8,TOP1,DHX16,FASTKD5,PWP2,PPAN-P2RY11,BOP1,AATF,DDX52
CD3EAP	7.08e-19	1376	369	202	0.547	0.147	GO:0044271	BP	cellular nitrogen compound biosynthetic process	3	SLC25A13,DHX33,LIG3,PAF1,CDK11A,ELOA,DPF1,WIZ,PSMC4,RFC1,RSF1,RFC2,ARID4B,TAF2,ZBTB11,PFKP,DNTTIP2,POLR1A,TCOF1,TRIP13,AFF4,GTF3C1,THOC1,CIC,SRCAP,PUM3,XPO1,BCORL1,XRN2,RPL6,ESF1,KDM2B,SUPT16H,CBX5,TCF20,RPL3,YY1,CHD8,ZMYND8,PRPF6,ZNF516,SMARCA1,ZNF174,DOT1L,CACTIN,NOP53,LIG1,TWISTNB,BUD31,PHF14,UBTF,RAI1,SUPT6H,ELF2,NSD2,RFC5,NOP2,RNGTT,RNF8,RAD50,BBX,NCL,WDR75,CEBPZ,HDAC1,PRDM2,KMT2A,PHF3,GTF3C3,HEATR1,DNMT3A,HELLS,PAPD5,RPL5,ZNF644,DDX54,CDK2,BAZ2B,RREB1,TTF1,GTF3C4,POLR1B,GTF2F1,PCID2,ZNF384,SMARCA4,GNL3L,MLLT1,DKC1,NOL11,PPIL4,TOP2A,MYBBP1A,ZRANB2,CDC73,NAT10,KAT7,POLR1E,RTF1,SMARCC2,SBNO1,PARN,PELP1,POGZ,GATAD2B,NVL,LYAR,PHIP,ZMYM4,NCAPG2,ZMYM3,TAF1,OGT,NSD3,REXO4,RPL7A,GTF3C5,SSRP1,MTA2,SRFBP1,GTF2E1,CHD1,GABPA,NIFK,BRPF1,ZNF362,RRP1B,ZNF281,SMARCAD1,VPS72,IWS1,WDR43,GNL3,PBRM1,H2AFZ,HMGB2,ICE1,NIPBL,RAD21,ATP5F1C,TAF3,NSD1,DDX21,NOLC1,LEO1,ZSCAN21,ZNF592,GATAD2A,ARF4,E2F6,MECP2,ZEB2,BRD3,RPS9,TADA3,CHD7,BPTF,ATF7IP,EXOSC10,ZNF24,PHF8,KDM2A,NOC3L,CHD2,CBX2,MGA,RPL15,CHD9,JUN,BEND3,AURKB,ARID3B,EHMT1,NPM1,NKRF,ZFP91,TAF9B,USP7,ZKSCAN4,GTF2F2,NOC2L,ZNF292,LIN54,HMGB1,SUPT5H,TRRAP,XRCC6,ZNF512B,HIST1H2AI,SULT1A2,BLM,PHF2,ZNF780A,WDHD1,CTR9,BRD2,ZBTB10,ZBTB9,ZNF512,KMT2B,AATF,DACH1
CD3EAP	7.69e-19	320	369	82	0.222	0.256	GO:0006325	BP	chromatin organization	2	LAS1L,PAF1,RSF1,ARID4B,USP36,SRCAP,RSBN1,BCORL1,KDM2B,SUPT16H,CHD8,ZMYND8,SMARCA1,JADE3,DOT1L,GRWD1,SUPT6H,NSD2,RNF8,HDAC1,PRDM2,KMT2A,DNMT3A,HELLS,CDK2,BAZ2B,GTF3C4,SMARCA4,UTP3,CDC73,KAT7,RTF1,SMARCC2,ANP32E,GATAD2B,CENPC,TAF1,OGT,NSD3,MTA2,TRIP12,CHD1,BRPF1,SMARCAD1,VPS72,IWS1,BAP1,PBRM1,H2AFZ,HMGB2,NIPBL,NSD1,LEO1,GPX4,CHAF1A,MECP2,BRD3,TADA3,CHD7,BPTF,PHF8,KDM2A,CHD2,CBX2,CHD9,BEND3,AURKB,EHMT1,NPM1,EP400,TAF9B,USP7,NOC2L,TRRAP,IPO4,HIST1H2AI,PHF2,CTR9,TOP1,BRD2,KMT2B,HIST1H2BO
CD3EAP	8.63e-19	1223	369	187	0.507	0.153	GO:0010468	BP	regulation of gene expression	3	DHX33,PAF1,CDK11A,ELOA,DPF1,WIZ,PSMC4,RFC1,RSF1,ARID4B,USP36,TAF2,ZBTB11,DNTTIP2,POLR1A,TCOF1,AFF4,GTF3C1,THOC1,CIC,SRCAP,PUM3,XPO1,BCORL1,XRN2,RPL6,ESF1,KDM2B,SUPT16H,CBX5,TCF20,RPL3,YY1,CHD8,ZMYND8,PRPF6,ZNF516,SMCHD1,SMARCA1,ZNF174,DOT1L,CACTIN,NOP53,TWISTNB,BUD31,PHF14,UBTF,RAI1,SUPT6H,ELF2,NSD2,NOP2,RNF8,BBX,NCL,WDR75,CEBPZ,HDAC1,PRDM2,KMT2A,GTF3C3,HEATR1,DNMT3A,HELLS,PAPD5,RPL5,ZNF644,DDX54,CDK2,BAZ2B,XPO5,RREB1,TTF1,POLR1B,GTF2F1,PCID2,ZNF384,SMARCA4,MLLT1,DKC1,NOL11,PPIL4,TOP2A,MYBBP1A,ZRANB2,CDC73,KAT7,POLR1E,RTF1,SMARCC2,SBNO1,PARN,PELP1,POGZ,GATAD2B,LYAR,PHIP,ZMYM4,ZMYM3,TAF1,OGT,NSD3,REXO4,RPL7A,SSRP1,MTA2,SRFBP1,GTF2E1,CHD1,GABPA,BRPF1,ZNF362,RRP1B,ZNF281,SMARCAD1,VPS72,IWS1,WDR43,GNL3,PBRM1,H2AFZ,HMGB2,ICE1,NIPBL,RAD21,TAF3,NSD1,DDX21,NOLC1,LEO1,ZSCAN21,ZNF592,GATAD2A,ARF4,E2F6,MECP2,ZEB2,BRD3,RPS9,TADA3,CHD7,BPTF,ATF7IP,EXOSC10,ZNF24,PHF8,KDM2A,NOC3L,CHD2,CBX2,MGA,RPL15,CHD9,JUN,BEND3,AURKB,ARID3B,EHMT1,NPM1,NKRF,ZFP91,TAF9B,USP7,ZKSCAN4,GTF2F2,NOC2L,ZNF292,LIN54,HMGB1,SUPT5H,TRRAP,XRCC6,ZNF512B,HIST1H2AI,BLM,PHF2,ZNF780A,WDHD1,CTR9,TOP1,BRD2,ZBTB10,ZBTB9,ZNF512,KMT2B,AATF,DACH1
CD3EAP	6.24e-18	2802	369	315	0.854	0.112	GO:0071704	BP	organic substance metabolic process	2	LAS1L,SLC25A13,DHX33,LIG3,PAF1,CDK11A,MPND,ELOA,UTP18,DPF1,WIZ,PSMC4,ZCCHC8,RFC1,RSF1,RFC2,ARID4B,NOP58,USP36,TAF2,GNAI3,IPO5,WDR3,ZBTB11,PFKP,DNTTIP2,RRP15,POLR1A,TCOF1,TRIP13,AFF4,SMC1A,XRCC1,NCBP3,TOP2B,GTF3C1,THOC1,CIC,SRCAP,PUM3,XPO1,PDS5B,WBP11,BCORL1,NOP14,DDX18,XRN2,RPL6,ESF1,KDM2B,DDX24,USP48,SUPT16H,CLSPN,CBX5,MSH2,NUP188,PPIL2,PES1,TCF20,RPL3,YY1,CHD8,ZMYND8,PRPF6,NOP56,ZNF516,SMCHD1,STAG2,SMARCA1,JADE3,NUP93,ZNF174,CDIPT,DOT1L,POP4,CACTIN,NOP53,GRWD1,LIG1,PRPF31,DDX49,TWISTNB,BUD31,RBM28,PHF14,DDX50,GTPBP4,UBTF,RAI1,FTSJ3,SUPT6H,ELF2,NSD2,DDX55,RFC5,NOP2,RNGTT,RNF8,MDN1,IK,RAD50,KPNA1,BBX,NCL,PPM1G,WDR75,CEBPZ,HDAC1,PRDM2,EBNA1BP2,KMT2A,PHF3,GTF3C3,HEATR1,DNMT3A,HELLS,UTP20,PAPD5,TRMT1L,PDS5A,RPL5,ZNF644,DDX54,ACOT9,CDK2,BAZ2B,DDX27,MPHOSPH10,XPO5,RREB1,RNF113A,TTF1,GTF3C4,DDX31,POLR1B,GTF2F1,PCID2,DNAJC8,ZNF384,UBR4,SMARCA4,KRI1,GNL3L,MLLT1,DKC1,NOL11,PPIL4,TOP2A,MYBBP1A,UTP3,ZRANB2,MORC2,ZFC3H1,CDC73,RBMX2,WDR36,AGTPBP1,NAT10,DDX56,KAT7,TEX10,POLR1E,CMTR1,BUD13,RTF1,SPTBN5,SMARCC2,SBNO1,PARN,DHX38,CLTC,PELP1,ISG20L2,POGZ,GATAD2B,NVL,LYAR,ZMAT2,PHIP,ZMYM4,NCAPG2,ZMYM3,TAF1,OGT,NSD3,REXO4,RPL7A,GTF3C5,CIZ1,PDCD11,SSRP1,MTA2,DHX37,SRFBP1,C18ORF25,CWC27,GTF2E1,TRIP12,CHD1,GABPA,XPC,NIFK,NUP205,UTP14A,BRPF1,ZNF362,RRP1B,SENP3,NOL9,ZNF281,SMARCAD1,VPS72,IWS1,TOPBP1,WDR43,RPN1,BAP1,TKT,GNL3,PBRM1,H2AFZ,HMGB2,ICE1,NIPBL,SLU7,RAD21,ATP5F1C,TAF3,NSD1,DDX21,BMS1,NOLC1,RNF169,LEO1,ZSCAN21,ZNF592,GPX4,GATAD2A,CHAF1A,TSR1,SRRM2,ARF4,E2F6,MECP2,ZEB2,BRD3,RPS9,TADA3,CHD7,RSL1D1,BPTF,ATF7IP,EXOSC10,ZNF24,DHCR7,PHF8,KDM2A,NOC3L,CHD2,CBX2,MGA,LARP7,RPL15,ATAD5,CHD9,JUN,DDX10,BEND3,AURKB,RRS1,ARID3B,EHMT1,NPM1,KPNA2,EP400,TBL3,CDCA2,DDX51,NKRF,ZFP91,TAF9B,USP7,ZKSCAN4,GTF2F2,NOC2L,ZNF292,LIN54,HMGB1,SUPT5H,TRRAP,XRCC6,ZNF512B,HIST1H2AI,SULT1A2,BLM,PHF2,ZNF780A,NOL8,WDHD1,CTR9,TOP1,BRD2,DHX16,ZBTB10,ZBTB9,FASTKD5,PWP2,ZNF512,BOP1,KMT2B,HIST1H2BO,AATF,DACH1,DDX52
CD3EAP	9.4e-18	463	369	100	0.271	0.216	GO:0006396	BP	RNA processing	6	LAS1L,DHX33,PAF1,CDK11A,UTP18,ZCCHC8,NOP58,USP36,WDR3,RRP15,NCBP3,THOC1,WBP11,NOP14,XRN2,PES1,PRPF6,NOP56,POP4,CACTIN,PRPF31,DDX49,BUD31,RBM28,GTPBP4,FTSJ3,SUPT6H,NOP2,RNGTT,MDN1,IK,WDR75,EBNA1BP2,HEATR1,UTP20,PAPD5,TRMT1L,RPL5,DDX54,DDX27,MPHOSPH10,RNF113A,GTF2F1,DNAJC8,KRI1,DKC1,NOL11,UTP3,ZRANB2,ZFC3H1,CDC73,RBMX2,WDR36,NAT10,DDX56,TEX10,CMTR1,BUD13,PARN,DHX38,PELP1,ISG20L2,LYAR,ZMAT2,REXO4,RPL7A,PDCD11,DHX37,SRFBP1,CWC27,UTP14A,RRP1B,SENP3,NOL9,IWS1,WDR43,SLU7,DDX21,BMS1,NOLC1,LEO1,TSR1,SRRM2,RPS9,CHD7,RSL1D1,EXOSC10,LARP7,RRS1,TBL3,DDX51,GTF2F2,SUPT5H,NOL8,CTR9,DHX16,FASTKD5,PWP2,BOP1,DDX52
CD3EAP	1.05e-17	52	369	31	0.084	0.596	GO:0030684	CC	preribosome	3	LAS1L,UTP18,NOP58,WDR3,RRP15,NOP14,PES1,NOP56,FTSJ3,MDN1,EBNA1BP2,HEATR1,UTP20,MPHOSPH10,KRI1,UTP3,WDR36,NAT10,PDCD11,SRFBP1,UTP14A,RRP1B,BMS1,TSR1,RSL1D1,RRS1,TBL3,NOC2L,PWP2,PPAN-P2RY11,BOP1
CD3EAP	1.83e-17	444	369	97	0.263	0.218	GO:0005694	CC	chromosome	4	DPF1,RFC1,RSF1,RFC2,AFF4,SMC1A,XRCC1,TOP2B,THOC1,PUM3,XPO1,PDS5B,DDX18,SUPT16H,CBX5,MSH2,PES1,YY1,SMCHD1,STAG2,SMARCA1,DOT1L,NOP53,GRWD1,BUD31,SUPT6H,NSD2,RFC5,RNF8,IK,RAD50,HDAC1,DNMT3A,HELLS,PDS5A,RBM19,CDK2,DDX27,MPHOSPH10,PCID2,SMARCA4,TOP2A,CDC73,CDCA8,NAT10,SMARCC2,PELP1,ANP32E,POGZ,GATAD2B,CENPC,NCAPG2,TAF1,NSD3,SSRP1,MTA2,INCENP,CFDP1,GABPA,NIFK,RRP1B,SMARCAD1,SGO2,TOPBP1,PBRM1,H2AFZ,HMGB2,ICE1,NIPBL,RAD21,NSD1,RNF169,GATAD2A,CHAF1A,MECP2,ZEB2,BPTF,EXOSC10,CBX2,JUN,BEND3,AURKB,RRS1,EHMT1,EP400,CDCA2,USP7,HMGB1,TRRAP,XRCC6,IPO4,HIST1H2AI,BLM,PHF2,CTR9,TOP1,HIST1H2BO
CD3EAP	9.22e-16	1648	369	220	0.596	0.133	GO:0043228	CC	non-membrane-bounded organelle	2	LAS1L,DHX33,UTP18,DPF1,RFC1,RSF1,RFC2,RRP12,NOP58,USP36,GNAI3,IPO5,WDR3,DNTTIP2,POLR1A,TCOF1,AFF4,SMC1A,XRCC1,TOP2B,GTF3C1,THOC1,PUM3,XPO1,PDS5B,NOP14,DDX18,XRN2,RPL6,ESF1,KDM2B,DDX24,SUPT16H,CBX5,MSH2,PES1,RPL3,YY1,NOP56,SMCHD1,STAG2,SMARCA1,ZNF174,KNOP1,ZNF106,DOT1L,FAM32A,POP4,NOP53,GRWD1,DDX49,TWISTNB,BUD31,RBM28,DDX50,GTPBP4,UBTF,FTSJ3,SUPT6H,NSD2,DDX55,RFC5,NOP2,RNF8,MDN1,KIF20A,IK,BRIX1,RAD50,NCL,WDR75,NOL10,HDAC1,EBNA1BP2,GTF3C3,HEATR1,DNMT3A,HELLS,UTP20,COIL,PAPD5,PDS5A,RPL5,RBM19,DDX54,CDK2,DDX27,MPHOSPH10,RREB1,TTF1,DDX31,POLR1B,PCID2,UBR4,SMARCA4,KRI1,GNL3L,MLLT1,DKC1,NOL11,TOP2A,MYBBP1A,UTP3,TRPC4,CDC73,CDCA8,GNL2,WDR36,AGTPBP1,NAT10,URB2,DDX56,TEX10,POLR1E,RTF1,SPTBN5,KIF20B,SMARCC2,PARN,CLTC,PELP1,URB1,ISG20L2,ANP32E,POGZ,GATAD2B,NVL,LYAR,CENPC,NCAPG2,TAF1,NSD3,SURF6,REXO4,RPL7A,PDCD11,SSRP1,MTA2,INCENP,DHX37,CFDP1,CHD1,GABPA,XPC,NIFK,UTP14A,RRP1B,SENP3,NOL9,SMARCAD1,SGO2,NEPRO,TOPBP1,WDR43,GNL3,PBRM1,H2AFZ,HMGB2,ICE1,NIPBL,RAD21,STRBP,NSD1,DDX21,BMS1,NOLC1,RNF169,LEO1,GATAD2A,CHAF1A,TSR1,MECP2,ZEB2,RPS9,TADA3,CHD7,RSL1D1,BPTF,EXOSC10,PHF8,NOC3L,CHD2,CBX2,RPL15,JUN,DDX10,BEND3,AURKB,RRS1,EHMT1,NPM1,EP400,TBL3,CDCA2,DDX51,NKRF,ZFP91,USP7,GTF2F2,RBM34,NOC2L,HMGB1,TRRAP,XRCC6,IPO4,HIST1H2AI,BLM,PHF2,NOL8,SDAD1,CTR9,TOP1,KIF1BP,FASTKD5,KIFC1,PWP2,BOP1,HIST1H2BO,AATF,DDX52
CD3EAP	9.22e-16	1648	369	220	0.596	0.133	GO:0043232	CC	intracellular non-membrane-bounded organelle	3	LAS1L,DHX33,UTP18,DPF1,RFC1,RSF1,RFC2,RRP12,NOP58,USP36,GNAI3,IPO5,WDR3,DNTTIP2,POLR1A,TCOF1,AFF4,SMC1A,XRCC1,TOP2B,GTF3C1,THOC1,PUM3,XPO1,PDS5B,NOP14,DDX18,XRN2,RPL6,ESF1,KDM2B,DDX24,SUPT16H,CBX5,MSH2,PES1,RPL3,YY1,NOP56,SMCHD1,STAG2,SMARCA1,ZNF174,KNOP1,ZNF106,DOT1L,FAM32A,POP4,NOP53,GRWD1,DDX49,TWISTNB,BUD31,RBM28,DDX50,GTPBP4,UBTF,FTSJ3,SUPT6H,NSD2,DDX55,RFC5,NOP2,RNF8,MDN1,KIF20A,IK,BRIX1,RAD50,NCL,WDR75,NOL10,HDAC1,EBNA1BP2,GTF3C3,HEATR1,DNMT3A,HELLS,UTP20,COIL,PAPD5,PDS5A,RPL5,RBM19,DDX54,CDK2,DDX27,MPHOSPH10,RREB1,TTF1,DDX31,POLR1B,PCID2,UBR4,SMARCA4,KRI1,GNL3L,MLLT1,DKC1,NOL11,TOP2A,MYBBP1A,UTP3,TRPC4,CDC73,CDCA8,GNL2,WDR36,AGTPBP1,NAT10,URB2,DDX56,TEX10,POLR1E,RTF1,SPTBN5,KIF20B,SMARCC2,PARN,CLTC,PELP1,URB1,ISG20L2,ANP32E,POGZ,GATAD2B,NVL,LYAR,CENPC,NCAPG2,TAF1,NSD3,SURF6,REXO4,RPL7A,PDCD11,SSRP1,MTA2,INCENP,DHX37,CFDP1,CHD1,GABPA,XPC,NIFK,UTP14A,RRP1B,SENP3,NOL9,SMARCAD1,SGO2,NEPRO,TOPBP1,WDR43,GNL3,PBRM1,H2AFZ,HMGB2,ICE1,NIPBL,RAD21,STRBP,NSD1,DDX21,BMS1,NOLC1,RNF169,LEO1,GATAD2A,CHAF1A,TSR1,MECP2,ZEB2,RPS9,TADA3,CHD7,RSL1D1,BPTF,EXOSC10,PHF8,NOC3L,CHD2,CBX2,RPL15,JUN,DDX10,BEND3,AURKB,RRS1,EHMT1,NPM1,EP400,TBL3,CDCA2,DDX51,NKRF,ZFP91,USP7,GTF2F2,RBM34,NOC2L,HMGB1,TRRAP,XRCC6,IPO4,HIST1H2AI,BLM,PHF2,NOL8,SDAD1,CTR9,TOP1,KIF1BP,FASTKD5,KIFC1,PWP2,BOP1,HIST1H2BO,AATF,DDX52
CD3EAP	2.71e-15	1638	369	218	0.591	0.133	GO:0044249	BP	cellular biosynthetic process	2	SLC25A13,DHX33,LIG3,PAF1,CDK11A,ELOA,DPF1,WIZ,PSMC4,RFC1,RSF1,RFC2,ARID4B,TAF2,ZBTB11,PFKP,DNTTIP2,POLR1A,TCOF1,TRIP13,AFF4,SMC1A,GTF3C1,THOC1,CIC,SRCAP,PUM3,XPO1,BCORL1,XRN2,RPL6,ESF1,KDM2B,SUPT16H,CLSPN,CBX5,TCF20,RPL3,YY1,CHD8,ZMYND8,PRPF6,ZNF516,STAG2,SMARCA1,ZNF174,CDIPT,DOT1L,CACTIN,NOP53,GRWD1,LIG1,TWISTNB,BUD31,PHF14,GTPBP4,UBTF,RAI1,SUPT6H,ELF2,NSD2,RFC5,NOP2,RNGTT,RNF8,RAD50,BBX,NCL,WDR75,CEBPZ,HDAC1,PRDM2,KMT2A,PHF3,GTF3C3,HEATR1,DNMT3A,HELLS,PAPD5,PDS5A,RPL5,ZNF644,DDX54,CDK2,BAZ2B,RREB1,TTF1,GTF3C4,POLR1B,GTF2F1,PCID2,ZNF384,SMARCA4,GNL3L,MLLT1,DKC1,NOL11,PPIL4,TOP2A,MYBBP1A,ZRANB2,CDC73,NAT10,KAT7,POLR1E,RTF1,SMARCC2,SBNO1,PARN,CLTC,PELP1,POGZ,GATAD2B,NVL,LYAR,PHIP,ZMYM4,NCAPG2,ZMYM3,TAF1,OGT,NSD3,REXO4,RPL7A,GTF3C5,CIZ1,SSRP1,MTA2,SRFBP1,GTF2E1,CHD1,GABPA,NIFK,BRPF1,ZNF362,RRP1B,ZNF281,SMARCAD1,VPS72,IWS1,TOPBP1,WDR43,RPN1,TKT,GNL3,PBRM1,H2AFZ,HMGB2,ICE1,NIPBL,RAD21,ATP5F1C,TAF3,NSD1,DDX21,NOLC1,LEO1,ZSCAN21,ZNF592,GPX4,GATAD2A,CHAF1A,ARF4,E2F6,MECP2,ZEB2,BRD3,RPS9,TADA3,CHD7,BPTF,ATF7IP,EXOSC10,ZNF24,PHF8,KDM2A,NOC3L,CHD2,CBX2,MGA,RPL15,ATAD5,CHD9,JUN,BEND3,AURKB,ARID3B,EHMT1,NPM1,NKRF,ZFP91,TAF9B,USP7,ZKSCAN4,GTF2F2,NOC2L,ZNF292,LIN54,HMGB1,SUPT5H,TRRAP,XRCC6,ZNF512B,HIST1H2AI,SULT1A2,BLM,PHF2,ZNF780A,WDHD1,CTR9,TOP1,BRD2,ZBTB10,ZBTB9,ZNF512,KMT2B,AATF,DACH1
CD3EAP	3.59e-15	2806	369	310	0.84	0.11	GO:0044237	BP	cellular metabolic process	1	LAS1L,SLC25A13,DHX33,LIG3,PAF1,CDK11A,ELOA,UTP18,DPF1,WIZ,PSMC4,ZCCHC8,RFC1,RSF1,RFC2,ARID4B,NOP58,USP36,TAF2,GNAI3,IPO5,WDR3,ZBTB11,PFKP,DNTTIP2,RRP15,POLR1A,TCOF1,TRIP13,AFF4,SMC1A,XRCC1,NCBP3,TOP2B,GTF3C1,THOC1,CIC,SRCAP,PUM3,XPO1,PDS5B,WBP11,BCORL1,NOP14,DDX18,XRN2,RPL6,ESF1,KDM2B,DDX24,USP48,SUPT16H,CLSPN,CBX5,MSH2,PPIL2,PES1,TCF20,RPL3,YY1,CHD8,ZMYND8,PRPF6,NOP56,ZNF516,SMCHD1,STAG2,SMARCA1,JADE3,ZNF174,CDIPT,DOT1L,POP4,CACTIN,NOP53,GRWD1,LIG1,PRPF31,DDX49,TWISTNB,BUD31,RBM28,PHF14,DDX50,GTPBP4,UBTF,RAI1,FTSJ3,SUPT6H,ELF2,NSD2,DDX55,RFC5,NOP2,RNGTT,RNF8,MDN1,IK,RAD50,KPNA1,BBX,NCL,PPM1G,WDR75,CEBPZ,HDAC1,PRDM2,EBNA1BP2,KMT2A,PHF3,GTF3C3,HEATR1,DNMT3A,HELLS,UTP20,PAPD5,TRMT1L,PDS5A,RPL5,ZNF644,DDX54,ACOT9,CDK2,BAZ2B,DDX27,MPHOSPH10,XPO5,RREB1,RNF113A,TTF1,GTF3C4,DDX31,POLR1B,GTF2F1,PCID2,DNAJC8,ZNF384,UBR4,SMARCA4,KRI1,GNL3L,MLLT1,DKC1,NOL11,PPIL4,TOP2A,MYBBP1A,UTP3,ZRANB2,MORC2,ZFC3H1,CDC73,RBMX2,WDR36,AGTPBP1,NAT10,DDX56,KAT7,TEX10,POLR1E,CMTR1,BUD13,RTF1,SPTBN5,SMARCC2,SBNO1,PARN,DHX38,CLTC,PELP1,ISG20L2,POGZ,GATAD2B,NVL,LYAR,ZMAT2,PHIP,ZMYM4,NCAPG2,ZMYM3,TAF1,OGT,NSD3,REXO4,RPL7A,GTF3C5,CIZ1,PDCD11,SSRP1,MTA2,DHX37,SRFBP1,C18ORF25,CWC27,GTF2E1,TRIP12,CHD1,GABPA,XPC,NIFK,UTP14A,BRPF1,ZNF362,RRP1B,SENP3,NOL9,ZNF281,SMARCAD1,VPS72,IWS1,TOPBP1,WDR43,RPN1,BAP1,TKT,GNL3,PBRM1,H2AFZ,HMGB2,ICE1,NIPBL,SLU7,RAD21,ATP5F1C,TAF3,NSD1,DDX21,BMS1,NOLC1,RNF169,LEO1,ZSCAN21,ZNF592,GPX4,GATAD2A,CHAF1A,TSR1,SRRM2,ARF4,E2F6,MECP2,ZEB2,BRD3,RPS9,TADA3,CHD7,RSL1D1,BPTF,ATF7IP,EXOSC10,ZNF24,PHF8,KDM2A,NOC3L,CHD2,CBX2,MGA,LARP7,RPL15,ATAD5,CHD9,JUN,DDX10,BEND3,AURKB,RRS1,ARID3B,EHMT1,NPM1,KPNA2,EP400,TBL3,CDCA2,DDX51,NKRF,ZFP91,TAF9B,USP7,ZKSCAN4,GTF2F2,NOC2L,ZNF292,LIN54,HMGB1,SUPT5H,TRRAP,XRCC6,ZNF512B,HIST1H2AI,SULT1A2,BLM,PHF2,ZNF780A,NOL8,WDHD1,CTR9,TOP1,BRD2,DHX16,ZBTB10,ZBTB9,FASTKD5,PWP2,ZNF512,BOP1,KMT2B,HIST1H2BO,AATF,DACH1,DDX52
CD3EAP	4.76e-15	408	369	88	0.238	0.216	GO:0140110	MF	transcription regulator activity	1	WIZ,ARID4B,TAF2,ZBTB11,TRIP13,AFF4,GTF3C1,CIC,SRCAP,TCF20,YY1,ZMYND8,PRPF6,ZNF516,SMARCA1,ZNF174,BUD31,UBTF,RAI1,SUPT6H,ELF2,NSD2,BBX,CEBPZ,HDAC1,PRDM2,KMT2A,GTF3C3,DNMT3A,ZNF644,DDX54,RREB1,TTF1,GTF2F1,ZNF384,SMARCA4,MLLT1,MYBBP1A,ZRANB2,KAT7,SMARCC2,POGZ,GATAD2B,ZMYM4,ZMYM3,TAF1,REXO4,SSRP1,MTA2,GABPA,ZNF362,RRP1B,ZNF281,HMGB2,RAD21,NSD1,NOLC1,ZSCAN21,ZNF592,GATAD2A,E2F6,MECP2,ZEB2,TADA3,ATF7IP,ZNF24,KDM2A,NOC3L,MGA,JUN,ARID3B,NPM1,NKRF,ZFP91,TAF9B,ZKSCAN4,NOC2L,ZNF292,HMGB1,TRRAP,ZNF512B,PHF2,ZNF780A,WDHD1,ZNF512,KMT2B,AATF,DACH1
CD3EAP	1.06e-14	515	369	101	0.274	0.196	GO:0045935	BP	positive regulation of nucleobase-containing compound metabolic process	3	DHX33,PAF1,WIZ,PSMC4,RFC1,RSF1,RFC2,ARID4B,TAF2,XRCC1,THOC1,SRCAP,SUPT16H,MSH2,TCF20,YY1,CHD8,PRPF6,ZNF516,SMARCA1,DOT1L,BUD31,UBTF,RAI1,SUPT6H,ELF2,NSD2,RFC5,RNF8,RAD50,NCL,WDR75,CEBPZ,HDAC1,PRDM2,KMT2A,HEATR1,CDK2,RREB1,GTF2F1,PCID2,SMARCA4,DKC1,NOL11,TOP2A,CDC73,KAT7,RTF1,SMARCC2,PARN,PELP1,NVL,PHIP,TAF1,OGT,CIZ1,MTA2,GABPA,BRPF1,RRP1B,ZNF281,SMARCAD1,WDR43,GNL3,H2AFZ,HMGB2,ICE1,NIPBL,RAD21,NSD1,NOLC1,LEO1,ZSCAN21,ARF4,MECP2,ZEB2,TADA3,CHD7,BPTF,ATF7IP,ZNF24,PHF8,ATAD5,JUN,BEND3,AURKB,ARID3B,NPM1,NKRF,TAF9B,USP7,GTF2F2,ZNF292,HMGB1,SUPT5H,XRCC6,BLM,PHF2,CTR9,KMT2B,AATF
CD3EAP	1.73e-14	1671	369	219	0.593	0.131	GO:1901576	BP	organic substance biosynthetic process	3	SLC25A13,DHX33,LIG3,PAF1,CDK11A,ELOA,DPF1,WIZ,PSMC4,RFC1,RSF1,RFC2,ARID4B,TAF2,ZBTB11,PFKP,DNTTIP2,POLR1A,TCOF1,TRIP13,AFF4,SMC1A,GTF3C1,THOC1,CIC,SRCAP,PUM3,XPO1,BCORL1,XRN2,RPL6,ESF1,KDM2B,SUPT16H,CLSPN,CBX5,TCF20,RPL3,YY1,CHD8,ZMYND8,PRPF6,ZNF516,STAG2,SMARCA1,ZNF174,CDIPT,DOT1L,CACTIN,NOP53,GRWD1,LIG1,TWISTNB,BUD31,PHF14,GTPBP4,UBTF,RAI1,SUPT6H,ELF2,NSD2,RFC5,NOP2,RNGTT,RNF8,RAD50,BBX,NCL,WDR75,CEBPZ,HDAC1,PRDM2,KMT2A,PHF3,GTF3C3,HEATR1,DNMT3A,HELLS,PAPD5,PDS5A,RPL5,ZNF644,DDX54,CDK2,BAZ2B,RREB1,TTF1,GTF3C4,POLR1B,GTF2F1,PCID2,ZNF384,SMARCA4,GNL3L,MLLT1,DKC1,NOL11,PPIL4,TOP2A,MYBBP1A,ZRANB2,CDC73,NAT10,KAT7,POLR1E,RTF1,SMARCC2,SBNO1,PARN,CLTC,PELP1,POGZ,GATAD2B,NVL,LYAR,PHIP,ZMYM4,NCAPG2,ZMYM3,TAF1,OGT,NSD3,REXO4,RPL7A,GTF3C5,CIZ1,SSRP1,MTA2,SRFBP1,GTF2E1,CHD1,GABPA,NIFK,BRPF1,ZNF362,RRP1B,ZNF281,SMARCAD1,VPS72,IWS1,TOPBP1,WDR43,RPN1,TKT,GNL3,PBRM1,H2AFZ,HMGB2,ICE1,NIPBL,RAD21,ATP5F1C,TAF3,NSD1,DDX21,NOLC1,LEO1,ZSCAN21,ZNF592,GPX4,GATAD2A,CHAF1A,ARF4,E2F6,MECP2,ZEB2,BRD3,RPS9,TADA3,CHD7,BPTF,ATF7IP,EXOSC10,ZNF24,DHCR7,PHF8,KDM2A,NOC3L,CHD2,CBX2,MGA,RPL15,ATAD5,CHD9,JUN,BEND3,AURKB,ARID3B,EHMT1,NPM1,NKRF,ZFP91,TAF9B,USP7,ZKSCAN4,GTF2F2,NOC2L,ZNF292,LIN54,HMGB1,SUPT5H,TRRAP,XRCC6,ZNF512B,HIST1H2AI,SULT1A2,BLM,PHF2,ZNF780A,WDHD1,CTR9,TOP1,BRD2,ZBTB10,ZBTB9,ZNF512,KMT2B,AATF,DACH1
CD3EAP	2.26e-14	1607	369	213	0.577	0.133	GO:0060255	BP	regulation of macromolecule metabolic process	2	DHX33,LIG3,PAF1,CDK11A,ELOA,DPF1,WIZ,PSMC4,RFC1,RSF1,RFC2,ARID4B,USP36,TAF2,IPO5,ZBTB11,DNTTIP2,POLR1A,TCOF1,TRIP13,AFF4,SMC1A,XRCC1,GTF3C1,THOC1,CIC,SRCAP,PUM3,XPO1,WBP11,BCORL1,XRN2,RPL6,ESF1,KDM2B,SUPT16H,CLSPN,CBX5,MSH2,TCF20,RPL3,YY1,CHD8,ZMYND8,PRPF6,ZNF516,SMCHD1,STAG2,SMARCA1,ZNF174,DOT1L,CACTIN,NOP53,TWISTNB,BUD31,PHF14,GTPBP4,UBTF,RAI1,SUPT6H,ELF2,NSD2,RFC5,NOP2,RNF8,RAD50,KPNA1,BBX,NCL,WDR75,CEBPZ,HDAC1,PRDM2,KMT2A,GTF3C3,HEATR1,DNMT3A,HELLS,PAPD5,PDS5A,RPL5,ZNF644,DDX54,CDK2,BAZ2B,XPO5,RREB1,TTF1,POLR1B,GTF2F1,PCID2,ZNF384,SMARCA4,GNL3L,MLLT1,DKC1,NOL11,PPIL4,TOP2A,MYBBP1A,ZRANB2,CDC73,NAT10,KAT7,POLR1E,RTF1,SMARCC2,SBNO1,PARN,CLTC,PELP1,POGZ,GATAD2B,NVL,LYAR,PHIP,ZMYM4,NCAPG2,ZMYM3,TAF1,OGT,NSD3,REXO4,RPL7A,CIZ1,SSRP1,MTA2,SRFBP1,GTF2E1,TRIP12,CHD1,GABPA,BRPF1,ZNF362,RRP1B,ZNF281,SMARCAD1,VPS72,IWS1,WDR43,GNL3,PBRM1,H2AFZ,HMGB2,ICE1,NIPBL,RAD21,TAF3,NSD1,DDX21,NOLC1,RNF169,LEO1,ZSCAN21,ZNF592,GATAD2A,ARF4,E2F6,MECP2,ZEB2,BRD3,RPS9,TADA3,CHD7,BPTF,ATF7IP,EXOSC10,ZNF24,PHF8,KDM2A,NOC3L,CHD2,CBX2,MGA,RPL15,ATAD5,CHD9,JUN,BEND3,AURKB,ARID3B,EHMT1,NPM1,KPNA2,CDCA2,NKRF,ZFP91,TAF9B,USP7,ZKSCAN4,GTF2F2,NOC2L,ZNF292,LIN54,HMGB1,SUPT5H,TRRAP,XRCC6,ZNF512B,HIST1H2AI,BLM,PHF2,ZNF780A,WDHD1,CTR9,TOP1,BRD2,ZBTB10,ZBTB9,ZNF512,KMT2B,AATF,DACH1
CD3EAP	3.52e-14	295	369	71	0.192	0.241	GO:0003700	MF	DNA-binding transcription factor activity	2	WIZ,ARID4B,TAF2,ZBTB11,AFF4,CIC,TCF20,YY1,ZNF516,SMARCA1,ZNF174,BUD31,UBTF,RAI1,SUPT6H,ELF2,NSD2,BBX,CEBPZ,HDAC1,PRDM2,KMT2A,DNMT3A,ZNF644,RREB1,TTF1,ZNF384,MLLT1,ZRANB2,KAT7,SMARCC2,POGZ,GATAD2B,ZMYM4,ZMYM3,TAF1,REXO4,SSRP1,MTA2,GABPA,ZNF362,ZNF281,HMGB2,RAD21,NOLC1,ZSCAN21,ZNF592,GATAD2A,E2F6,MECP2,ZEB2,TADA3,ZNF24,KDM2A,NOC3L,MGA,JUN,ARID3B,NKRF,ZFP91,TAF9B,ZKSCAN4,ZNF292,HMGB1,ZNF512B,ZNF780A,WDHD1,ZNF512,KMT2B,AATF,DACH1
CD3EAP	5.08e-14	1684	369	219	0.593	0.13	GO:0009058	BP	biosynthetic process	2	SLC25A13,DHX33,LIG3,PAF1,CDK11A,ELOA,DPF1,WIZ,PSMC4,RFC1,RSF1,RFC2,ARID4B,TAF2,ZBTB11,PFKP,DNTTIP2,POLR1A,TCOF1,TRIP13,AFF4,SMC1A,GTF3C1,THOC1,CIC,SRCAP,PUM3,XPO1,BCORL1,XRN2,RPL6,ESF1,KDM2B,SUPT16H,CLSPN,CBX5,TCF20,RPL3,YY1,CHD8,ZMYND8,PRPF6,ZNF516,STAG2,SMARCA1,ZNF174,CDIPT,DOT1L,CACTIN,NOP53,GRWD1,LIG1,TWISTNB,BUD31,PHF14,GTPBP4,UBTF,RAI1,SUPT6H,ELF2,NSD2,RFC5,NOP2,RNGTT,RNF8,RAD50,BBX,NCL,WDR75,CEBPZ,HDAC1,PRDM2,KMT2A,PHF3,GTF3C3,HEATR1,DNMT3A,HELLS,PAPD5,PDS5A,RPL5,ZNF644,DDX54,CDK2,BAZ2B,RREB1,TTF1,GTF3C4,POLR1B,GTF2F1,PCID2,ZNF384,SMARCA4,GNL3L,MLLT1,DKC1,NOL11,PPIL4,TOP2A,MYBBP1A,ZRANB2,CDC73,NAT10,KAT7,POLR1E,RTF1,SMARCC2,SBNO1,PARN,CLTC,PELP1,POGZ,GATAD2B,NVL,LYAR,PHIP,ZMYM4,NCAPG2,ZMYM3,TAF1,OGT,NSD3,REXO4,RPL7A,GTF3C5,CIZ1,SSRP1,MTA2,SRFBP1,GTF2E1,CHD1,GABPA,NIFK,BRPF1,ZNF362,RRP1B,ZNF281,SMARCAD1,VPS72,IWS1,TOPBP1,WDR43,RPN1,TKT,GNL3,PBRM1,H2AFZ,HMGB2,ICE1,NIPBL,RAD21,ATP5F1C,TAF3,NSD1,DDX21,NOLC1,LEO1,ZSCAN21,ZNF592,GPX4,GATAD2A,CHAF1A,ARF4,E2F6,MECP2,ZEB2,BRD3,RPS9,TADA3,CHD7,BPTF,ATF7IP,EXOSC10,ZNF24,DHCR7,PHF8,KDM2A,NOC3L,CHD2,CBX2,MGA,RPL15,ATAD5,CHD9,JUN,BEND3,AURKB,ARID3B,EHMT1,NPM1,NKRF,ZFP91,TAF9B,USP7,ZKSCAN4,GTF2F2,NOC2L,ZNF292,LIN54,HMGB1,SUPT5H,TRRAP,XRCC6,ZNF512B,HIST1H2AI,SULT1A2,BLM,PHF2,ZNF780A,WDHD1,CTR9,TOP1,BRD2,ZBTB10,ZBTB9,ZNF512,KMT2B,AATF,DACH1
CD3EAP	5.84e-14	385	369	83	0.225	0.216	GO:0045893	BP	positive regulation of transcription, DNA-templated	6	DHX33,PAF1,PSMC4,RFC1,RSF1,ARID4B,TAF2,THOC1,SUPT16H,TCF20,YY1,CHD8,PRPF6,ZNF516,SMARCA1,DOT1L,UBTF,RAI1,SUPT6H,ELF2,NCL,WDR75,CEBPZ,HDAC1,PRDM2,KMT2A,HEATR1,CDK2,RREB1,GTF2F1,PCID2,SMARCA4,NOL11,TOP2A,CDC73,KAT7,RTF1,SMARCC2,PELP1,PHIP,TAF1,OGT,MTA2,GABPA,BRPF1,RRP1B,ZNF281,SMARCAD1,WDR43,GNL3,H2AFZ,HMGB2,ICE1,NIPBL,RAD21,NSD1,NOLC1,LEO1,ZSCAN21,ARF4,MECP2,ZEB2,TADA3,CHD7,BPTF,ATF7IP,ZNF24,PHF8,JUN,ARID3B,NPM1,NKRF,TAF9B,GTF2F2,ZNF292,HMGB1,SUPT5H,XRCC6,BLM,PHF2,CTR9,KMT2B,AATF
CD3EAP	7.71e-14	2934	369	316	0.856	0.108	GO:0008152	BP	metabolic process	1	LAS1L,SLC25A13,DHX33,LIG3,PAF1,CDK11A,MPND,ELOA,UTP18,DPF1,WIZ,PSMC4,ZCCHC8,RFC1,RSF1,RFC2,ARID4B,NOP58,USP36,TAF2,GNAI3,IPO5,WDR3,ZBTB11,PFKP,DNTTIP2,RRP15,POLR1A,TCOF1,TRIP13,AFF4,SMC1A,XRCC1,NCBP3,TOP2B,GTF3C1,THOC1,CIC,SRCAP,PUM3,RSBN1,XPO1,PDS5B,WBP11,BCORL1,NOP14,DDX18,XRN2,RPL6,ESF1,KDM2B,DDX24,USP48,SUPT16H,CLSPN,CBX5,MSH2,NUP188,PPIL2,PES1,TCF20,RPL3,YY1,CHD8,ZMYND8,PRPF6,NOP56,ZNF516,SMCHD1,STAG2,SMARCA1,JADE3,NUP93,ZNF174,CDIPT,DOT1L,POP4,CACTIN,NOP53,GRWD1,LIG1,PRPF31,DDX49,TWISTNB,BUD31,RBM28,PHF14,DDX50,GTPBP4,UBTF,RAI1,FTSJ3,SUPT6H,ELF2,NSD2,DDX55,RFC5,NOP2,RNGTT,RNF8,MDN1,IK,RAD50,KPNA1,BBX,NCL,PPM1G,WDR75,CEBPZ,HDAC1,PRDM2,EBNA1BP2,KMT2A,PHF3,GTF3C3,HEATR1,DNMT3A,HELLS,UTP20,PAPD5,TRMT1L,PDS5A,RPL5,ZNF644,DDX54,ACOT9,CDK2,BAZ2B,DDX27,MPHOSPH10,XPO5,RREB1,RNF113A,TTF1,GTF3C4,DDX31,POLR1B,GTF2F1,PCID2,DNAJC8,ZNF384,UBR4,SMARCA4,KRI1,GNL3L,MLLT1,DKC1,NOL11,PPIL4,TOP2A,MYBBP1A,UTP3,ZRANB2,MORC2,ZFC3H1,CDC73,RBMX2,WDR36,AGTPBP1,NAT10,DDX56,KAT7,TEX10,POLR1E,CMTR1,BUD13,RTF1,SPTBN5,SMARCC2,SBNO1,PARN,DHX38,CLTC,PELP1,ISG20L2,POGZ,GATAD2B,NVL,LYAR,ZMAT2,PHIP,ZMYM4,NCAPG2,ZMYM3,TAF1,OGT,NSD3,REXO4,RPL7A,GTF3C5,CIZ1,PDCD11,SSRP1,MTA2,DHX37,SRFBP1,C18ORF25,CWC27,GTF2E1,TRIP12,CHD1,GABPA,XPC,NIFK,NUP205,UTP14A,BRPF1,ZNF362,RRP1B,SENP3,NOL9,ZNF281,SMARCAD1,VPS72,IWS1,TOPBP1,WDR43,RPN1,BAP1,TKT,GNL3,PBRM1,H2AFZ,HMGB2,ICE1,NIPBL,SLU7,RAD21,ATP5F1C,TAF3,NSD1,DDX21,BMS1,NOLC1,RNF169,LEO1,ZSCAN21,ZNF592,GPX4,GATAD2A,CHAF1A,TSR1,SRRM2,ARF4,E2F6,MECP2,ZEB2,BRD3,RPS9,TADA3,CHD7,RSL1D1,BPTF,ATF7IP,EXOSC10,ZNF24,DHCR7,PHF8,KDM2A,NOC3L,CHD2,CBX2,MGA,LARP7,RPL15,ATAD5,CHD9,JUN,DDX10,BEND3,AURKB,RRS1,ARID3B,EHMT1,NPM1,KPNA2,EP400,TBL3,CDCA2,DDX51,NKRF,ZFP91,TAF9B,USP7,ZKSCAN4,GTF2F2,NOC2L,ZNF292,LIN54,HMGB1,SUPT5H,TRRAP,XRCC6,ZNF512B,HIST1H2AI,SULT1A2,BLM,PHF2,ZNF780A,NOL8,WDHD1,CTR9,TOP1,BRD2,DHX16,ZBTB10,ZBTB9,FASTKD5,PWP2,ZNF512,BOP1,KMT2B,HIST1H2BO,AATF,DACH1,DDX52
CD3EAP	2e-13	340	369	76	0.206	0.224	GO:0006259	BP	DNA metabolic process	5	LIG3,WIZ,RFC1,RFC2,TRIP13,SMC1A,XRCC1,TOP2B,THOC1,PDS5B,XRN2,SUPT16H,CLSPN,MSH2,YY1,SMCHD1,STAG2,SMARCA1,DOT1L,NOP53,GRWD1,LIG1,GTPBP4,SUPT6H,NSD2,RFC5,RNF8,RAD50,KPNA1,HDAC1,KMT2A,DNMT3A,HELLS,PAPD5,PDS5A,CDK2,TTF1,GNL3L,DKC1,TOP2A,MYBBP1A,NAT10,KAT7,PARN,NVL,CIZ1,SSRP1,MTA2,TRIP12,XPC,SMARCAD1,TOPBP1,GNL3,HMGB2,RAD21,RNF169,GATAD2A,CHAF1A,MECP2,ATF7IP,EXOSC10,KDM2A,ATAD5,JUN,BEND3,AURKB,EHMT1,NPM1,KPNA2,USP7,HMGB1,TRRAP,XRCC6,BLM,TOP1,DACH1
CD3EAP	2.06e-13	1512	369	202	0.547	0.134	GO:0051171	BP	regulation of nitrogen compound metabolic process	2	DHX33,LIG3,PAF1,CDK11A,ELOA,DPF1,WIZ,PSMC4,RFC1,RSF1,RFC2,ARID4B,USP36,TAF2,IPO5,ZBTB11,DNTTIP2,TCOF1,TRIP13,AFF4,SMC1A,XRCC1,GTF3C1,THOC1,CIC,SRCAP,PUM3,XPO1,WBP11,BCORL1,XRN2,RPL6,ESF1,KDM2B,SUPT16H,CLSPN,CBX5,MSH2,TCF20,YY1,CHD8,ZMYND8,PRPF6,ZNF516,STAG2,SMARCA1,ZNF174,DOT1L,CACTIN,NOP53,BUD31,PHF14,GTPBP4,UBTF,RAI1,SUPT6H,ELF2,NSD2,RFC5,NOP2,RNF8,RAD50,KPNA1,BBX,NCL,WDR75,CEBPZ,HDAC1,PRDM2,KMT2A,GTF3C3,HEATR1,DNMT3A,HELLS,PAPD5,PDS5A,RPL5,ZNF644,DDX54,CDK2,BAZ2B,RREB1,TTF1,GTF2F1,PCID2,ZNF384,SMARCA4,GNL3L,MLLT1,DKC1,NOL11,PPIL4,TOP2A,MYBBP1A,ZRANB2,CDC73,NAT10,KAT7,RTF1,SMARCC2,SBNO1,PARN,CLTC,PELP1,POGZ,GATAD2B,NVL,LYAR,PHIP,ZMYM4,NCAPG2,ZMYM3,TAF1,OGT,NSD3,REXO4,CIZ1,SSRP1,MTA2,SRFBP1,GTF2E1,TRIP12,CHD1,GABPA,BRPF1,ZNF362,RRP1B,ZNF281,SMARCAD1,VPS72,IWS1,WDR43,GNL3,PBRM1,H2AFZ,HMGB2,ICE1,NIPBL,RAD21,TAF3,NSD1,NOLC1,RNF169,LEO1,ZSCAN21,ZNF592,GATAD2A,ARF4,E2F6,MECP2,ZEB2,BRD3,RPS9,TADA3,CHD7,BPTF,ATF7IP,EXOSC10,ZNF24,PHF8,KDM2A,NOC3L,CHD2,CBX2,MGA,ATAD5,CHD9,JUN,BEND3,AURKB,ARID3B,EHMT1,NPM1,KPNA2,CDCA2,NKRF,ZFP91,TAF9B,USP7,ZKSCAN4,GTF2F2,NOC2L,ZNF292,LIN54,HMGB1,SUPT5H,TRRAP,XRCC6,ZNF512B,HIST1H2AI,BLM,PHF2,ZNF780A,WDHD1,CTR9,BRD2,ZBTB10,ZBTB9,ZNF512,KMT2B,AATF,DACH1
CD3EAP	2.13e-13	76	369	33	0.089	0.434	GO:0044452	CC	nucleolar part	7	UTP18,NOP58,WDR3,POLR1A,TCOF1,AFF4,PES1,NOP56,NOP53,TWISTNB,UBTF,HEATR1,COIL,MPHOSPH10,RREB1,POLR1B,MLLT1,DKC1,NOL11,WDR36,POLR1E,URB1,SURF6,CHD1,RRP1B,WDR43,NOLC1,LEO1,RRS1,TBL3,TOP1,PWP2,BOP1
CD3EAP	7.61e-13	496	369	95	0.257	0.192	GO:0010557	BP	positive regulation of macromolecule biosynthetic process	3	DHX33,PAF1,WIZ,PSMC4,RFC1,RSF1,RFC2,ARID4B,TAF2,THOC1,SRCAP,SUPT16H,TCF20,YY1,CHD8,PRPF6,ZNF516,SMARCA1,DOT1L,BUD31,UBTF,RAI1,SUPT6H,ELF2,RFC5,NCL,WDR75,CEBPZ,HDAC1,PRDM2,KMT2A,HEATR1,RPL5,CDK2,RREB1,GTF2F1,PCID2,SMARCA4,DKC1,NOL11,TOP2A,CDC73,KAT7,RTF1,SMARCC2,PARN,PELP1,NVL,PHIP,TAF1,OGT,CIZ1,MTA2,GABPA,BRPF1,RRP1B,ZNF281,SMARCAD1,WDR43,GNL3,H2AFZ,HMGB2,ICE1,NIPBL,RAD21,NSD1,NOLC1,LEO1,ZSCAN21,ARF4,MECP2,ZEB2,RPS9,TADA3,CHD7,BPTF,ATF7IP,ZNF24,PHF8,JUN,AURKB,ARID3B,NPM1,NKRF,TAF9B,GTF2F2,ZNF292,HMGB1,SUPT5H,XRCC6,BLM,PHF2,CTR9,KMT2B,AATF
CD3EAP	1e-12	418	369	85	0.23	0.203	GO:1902680	BP	positive regulation of RNA biosynthetic process	4	DHX33,PAF1,PSMC4,RFC1,RSF1,ARID4B,TAF2,THOC1,SRCAP,SUPT16H,TCF20,YY1,CHD8,PRPF6,ZNF516,SMARCA1,DOT1L,BUD31,UBTF,RAI1,SUPT6H,ELF2,NCL,WDR75,CEBPZ,HDAC1,PRDM2,KMT2A,HEATR1,CDK2,RREB1,GTF2F1,PCID2,SMARCA4,NOL11,TOP2A,CDC73,KAT7,RTF1,SMARCC2,PELP1,PHIP,TAF1,OGT,MTA2,GABPA,BRPF1,RRP1B,ZNF281,SMARCAD1,WDR43,GNL3,H2AFZ,HMGB2,ICE1,NIPBL,RAD21,NSD1,NOLC1,LEO1,ZSCAN21,ARF4,MECP2,ZEB2,TADA3,CHD7,BPTF,ATF7IP,ZNF24,PHF8,JUN,ARID3B,NPM1,NKRF,TAF9B,GTF2F2,ZNF292,HMGB1,SUPT5H,XRCC6,BLM,PHF2,CTR9,KMT2B,AATF
CD3EAP	1e-12	418	369	85	0.23	0.203	GO:1903508	BP	positive regulation of nucleic acid-templated transcription	5	DHX33,PAF1,PSMC4,RFC1,RSF1,ARID4B,TAF2,THOC1,SRCAP,SUPT16H,TCF20,YY1,CHD8,PRPF6,ZNF516,SMARCA1,DOT1L,BUD31,UBTF,RAI1,SUPT6H,ELF2,NCL,WDR75,CEBPZ,HDAC1,PRDM2,KMT2A,HEATR1,CDK2,RREB1,GTF2F1,PCID2,SMARCA4,NOL11,TOP2A,CDC73,KAT7,RTF1,SMARCC2,PELP1,PHIP,TAF1,OGT,MTA2,GABPA,BRPF1,RRP1B,ZNF281,SMARCAD1,WDR43,GNL3,H2AFZ,HMGB2,ICE1,NIPBL,RAD21,NSD1,NOLC1,LEO1,ZSCAN21,ARF4,MECP2,ZEB2,TADA3,CHD7,BPTF,ATF7IP,ZNF24,PHF8,JUN,ARID3B,NPM1,NKRF,TAF9B,GTF2F2,ZNF292,HMGB1,SUPT5H,XRCC6,BLM,PHF2,CTR9,KMT2B,AATF
CD3EAP	3.29e-12	1557	369	203	0.55	0.13	GO:0080090	BP	regulation of primary metabolic process	2	DHX33,LIG3,PAF1,CDK11A,ELOA,DPF1,WIZ,PSMC4,RFC1,RSF1,RFC2,ARID4B,USP36,TAF2,IPO5,ZBTB11,DNTTIP2,TCOF1,TRIP13,AFF4,SMC1A,XRCC1,GTF3C1,THOC1,CIC,SRCAP,PUM3,XPO1,WBP11,BCORL1,XRN2,RPL6,ESF1,KDM2B,SUPT16H,CLSPN,CBX5,MSH2,TCF20,YY1,CHD8,ZMYND8,PRPF6,ZNF516,STAG2,SMARCA1,ZNF174,DOT1L,CACTIN,NOP53,BUD31,PHF14,GTPBP4,UBTF,RAI1,SUPT6H,ELF2,NSD2,RFC5,NOP2,RNF8,RAD50,KPNA1,BBX,NCL,WDR75,CEBPZ,HDAC1,PRDM2,KMT2A,GTF3C3,HEATR1,DNMT3A,HELLS,PAPD5,PDS5A,RPL5,ZNF644,DDX54,CDK2,BAZ2B,RREB1,TTF1,GTF2F1,PCID2,ZNF384,SMARCA4,GNL3L,MLLT1,DKC1,NOL11,PPIL4,TOP2A,MYBBP1A,ZRANB2,CDC73,NAT10,KAT7,RTF1,SMARCC2,SBNO1,PARN,CLTC,PELP1,POGZ,GATAD2B,NVL,LYAR,PHIP,ZMYM4,NCAPG2,ZMYM3,TAF1,OGT,NSD3,REXO4,CIZ1,SSRP1,MTA2,SRFBP1,GTF2E1,TRIP12,CHD1,GABPA,BRPF1,ZNF362,RRP1B,ZNF281,SMARCAD1,VPS72,IWS1,WDR43,GNL3,PBRM1,H2AFZ,HMGB2,ICE1,NIPBL,RAD21,TAF3,NSD1,NOLC1,RNF169,LEO1,ZSCAN21,ZNF592,GATAD2A,ARF4,E2F6,MECP2,ZEB2,BRD3,RPS9,TADA3,CHD7,BPTF,ATF7IP,EXOSC10,ZNF24,DHCR7,PHF8,KDM2A,NOC3L,CHD2,CBX2,MGA,ATAD5,CHD9,JUN,BEND3,AURKB,ARID3B,EHMT1,NPM1,KPNA2,CDCA2,NKRF,ZFP91,TAF9B,USP7,ZKSCAN4,GTF2F2,NOC2L,ZNF292,LIN54,HMGB1,SUPT5H,TRRAP,XRCC6,ZNF512B,HIST1H2AI,BLM,PHF2,ZNF780A,WDHD1,CTR9,BRD2,ZBTB10,ZBTB9,ZNF512,KMT2B,AATF,DACH1
CD3EAP	3.95e-12	508	369	95	0.257	0.187	GO:0031328	BP	positive regulation of cellular biosynthetic process	3	DHX33,PAF1,WIZ,PSMC4,RFC1,RSF1,RFC2,ARID4B,TAF2,THOC1,SRCAP,SUPT16H,TCF20,YY1,CHD8,PRPF6,ZNF516,SMARCA1,DOT1L,BUD31,UBTF,RAI1,SUPT6H,ELF2,RFC5,NCL,WDR75,CEBPZ,HDAC1,PRDM2,KMT2A,HEATR1,RPL5,CDK2,RREB1,GTF2F1,PCID2,SMARCA4,DKC1,NOL11,TOP2A,CDC73,KAT7,RTF1,SMARCC2,PARN,PELP1,NVL,PHIP,TAF1,OGT,CIZ1,MTA2,GABPA,BRPF1,RRP1B,ZNF281,SMARCAD1,WDR43,GNL3,H2AFZ,HMGB2,ICE1,NIPBL,RAD21,NSD1,NOLC1,LEO1,ZSCAN21,ARF4,MECP2,ZEB2,RPS9,TADA3,CHD7,BPTF,ATF7IP,ZNF24,PHF8,JUN,AURKB,ARID3B,NPM1,NKRF,TAF9B,GTF2F2,ZNF292,HMGB1,SUPT5H,XRCC6,BLM,PHF2,CTR9,KMT2B,AATF
CD3EAP	6.73e-12	512	369	95	0.257	0.186	GO:0009891	BP	positive regulation of biosynthetic process	2	DHX33,PAF1,WIZ,PSMC4,RFC1,RSF1,RFC2,ARID4B,TAF2,THOC1,SRCAP,SUPT16H,TCF20,YY1,CHD8,PRPF6,ZNF516,SMARCA1,DOT1L,BUD31,UBTF,RAI1,SUPT6H,ELF2,RFC5,NCL,WDR75,CEBPZ,HDAC1,PRDM2,KMT2A,HEATR1,RPL5,CDK2,RREB1,GTF2F1,PCID2,SMARCA4,DKC1,NOL11,TOP2A,CDC73,KAT7,RTF1,SMARCC2,PARN,PELP1,NVL,PHIP,TAF1,OGT,CIZ1,MTA2,GABPA,BRPF1,RRP1B,ZNF281,SMARCAD1,WDR43,GNL3,H2AFZ,HMGB2,ICE1,NIPBL,RAD21,NSD1,NOLC1,LEO1,ZSCAN21,ARF4,MECP2,ZEB2,RPS9,TADA3,CHD7,BPTF,ATF7IP,ZNF24,PHF8,JUN,AURKB,ARID3B,NPM1,NKRF,TAF9B,GTF2F2,ZNF292,HMGB1,SUPT5H,XRCC6,BLM,PHF2,CTR9,KMT2B,AATF
CD3EAP	1.46e-11	38	369	22	0.06	0.579	GO:0042273	BP	ribosomal large subunit biogenesis	2	LAS1L,RRP15,RPL6,PES1,RPL3,NOP53,GTPBP4,FTSJ3,NOP2,MDN1,BRIX1,EBNA1BP2,RPL5,SURF6,RPL7A,NOL9,RSL1D1,RRS1,NOC2L,SDAD1,PPAN-P2RY11,BOP1
CD3EAP	1.79e-11	3601	369	352	0.954	0.098	GO:0043227	CC	membrane-bounded organelle	2	LAS1L,SLC25A13,DHX33,LIG3,PAF1,CDK11A,ELOA,UTP18,DPF1,WIZ,PSMC4,CXORF56,ZCCHC8,RFC1,RSF1,RFC2,RRP12,ARID4B,NOP58,USP36,TAF2,GNAI3,IPO5,WDR3,ZBTB11,PFKP,DNTTIP2,POLR1A,TCOF1,TRIP13,FAM50A,AFF4,SMC1A,XRCC1,NCBP3,TOP2B,GTF3C1,THOC1,CIC,SRCAP,PUM3,RSBN1,XPO1,PDS5B,WBP11,BCORL1,NOP14,DDX18,XRN2,RPL6,ESF1,KDM2B,DDX24,USP48,SUPT16H,CLSPN,CBX5,MSH2,NUP188,PPIL2,PES1,TCF20,RPL3,YY1,CHD8,ZMYND8,PRPF6,NOP56,ZNF516,SMCHD1,STAG2,SMARCA1,JADE3,KPNA3,NUP93,ZNF174,CDIPT,KNOP1,ZNF106,DOT1L,FAM32A,POP4,CACTIN,NOP53,GRWD1,LIG1,PRPF31,DDX49,TWISTNB,BUD31,RBM28,PHF14,DDX50,GTPBP4,UBTF,RAI1,FTSJ3,SUPT6H,ELF2,NSD2,DDX55,RFC5,NOP2,RNGTT,RNF8,MDN1,KIF20A,IK,BRIX1,RAD50,KPNA1,BBX,NCL,PPM1G,WDR75,NOL10,CEBPZ,HDAC1,PRDM2,EBNA1BP2,KMT2A,GTF3C3,HEATR1,DNMT3A,HELLS,UTP20,COIL,PAPD5,PDS5A,RPL5,ZNF644,RBM19,DDX54,ACOT9,CDK2,BAZ2B,DDX27,MPHOSPH10,XPO5,RREB1,RNF113A,TTF1,GTF3C4,DDX31,POLR1B,GTF2F1,PCID2,DNAJC8,ZNF384,UBR4,SMARCA4,KRI1,GNL3L,XPO7,MLLT1,DKC1,NOL11,PPIL4,TOP2A,MYBBP1A,UTP3,ZRANB2,MORC2,ZFC3H1,CDC73,RBMX2,CDCA8,GNL2,WDR36,AGTPBP1,NAT10,URB2,DDX56,KAT7,C9ORF78,TEX10,POLR1E,CMTR1,BUD13,RTF1,SPTBN5,KIF20B,SMARCC2,MFAP1,PARN,DHX38,CLTC,PELP1,URB1,ISG20L2,ANP32E,POGZ,GATAD2B,NVL,LYAR,CENPC,ZMAT2,PHIP,ZMYM4,NCAPG2,ZMYM3,TAF1,OGT,NSD3,SURF4,SURF6,REXO4,RPL7A,GTF3C5,CIZ1,PDCD11,SSRP1,MTA2,INCENP,DHX37,SRFBP1,CWC27,GTF2E1,TRIP12,CHD1,GABPA,XPC,NIFK,NUP205,UTP14A,BRPF1,UBN2,ZNF362,RRP1B,SENP3,NOL9,ZNF281,SMARCAD1,VPS72,IWS1,SGO2,NEPRO,TOPBP1,SLC4A1AP,WDR43,RPN1,BAP1,TKT,GNL3,PBRM1,H2AFZ,HMGB2,ICE1,NIPBL,SFXN1,SLU7,RAD21,STRBP,ATP5F1C,TAF3,NSD1,DDX21,BMS1,NOLC1,RNF169,LEO1,ZSCAN21,ZNF592,GPX4,GATAD2A,ANKRD11,CHAF1A,TSR1,SRRM2,ARF4,E2F6,MECP2,ZEB2,BRD3,RPS9,TADA3,CHD7,RSL1D1,BPTF,ATF7IP,EXOSC10,ZNF24,DHCR7,PHF8,KDM2A,NOC3L,CHD2,PHC3,CBX2,MGA,ATP2A2,LARP7,RPL15,ATAD5,CHD9,JUN,DDX10,BEND3,AURKB,RRS1,ARID3B,EHMT1,NPM1,KPNA2,EP400,TBL3,XPOT,CDCA2,DDX51,NKRF,KPNA4,ZFP91,RSBN1L,TAF9B,USP7,ZKSCAN4,GTF2F2,RBM34,NOC2L,ZNF292,LIN54,HMGB1,SUPT5H,TRRAP,XRCC6,IPO4,ZNF512B,HIST1H2AI,BLM,PHF2,ZNF780A,NOL8,SDAD1,WDHD1,CTR9,TOP1,KIF1BP,BRD2,DHX16,ZBTB10,ZBTB9,FASTKD5,KIFC1,PWP2,PRAF2,ZNF512,BOP1,KMT2B,HIST1H2BO,AATF,DACH1,DDX52
CD3EAP	2.94e-11	417	369	82	0.222	0.197	GO:0045934	BP	negative regulation of nucleobase-containing compound metabolic process	2	LIG3,PAF1,RFC1,RSF1,SMC1A,XRCC1,THOC1,CIC,XPO1,KDM2B,CBX5,MSH2,YY1,CHD8,ZMYND8,STAG2,ZNF174,DOT1L,NOP53,PHF14,GTPBP4,SUPT6H,NSD2,RNF8,RAD50,HDAC1,KMT2A,DNMT3A,HELLS,PAPD5,PDS5A,DDX54,CDK2,RREB1,TTF1,SMARCA4,GNL3L,DKC1,MYBBP1A,CDC73,NAT10,RTF1,SMARCC2,PARN,LYAR,TAF1,MTA2,TRIP12,GABPA,ZNF281,VPS72,H2AFZ,HMGB2,NIPBL,TAF3,NSD1,RNF169,GATAD2A,E2F6,MECP2,ZEB2,BPTF,ATF7IP,EXOSC10,ZNF24,PHF8,CBX2,JUN,BEND3,AURKB,EHMT1,NKRF,TAF9B,NOC2L,HMGB1,SUPT5H,XRCC6,HIST1H2AI,BLM,PHF2,CTR9,DACH1
CD3EAP	4.15e-11	1736	369	216	0.585	0.124	GO:0019222	BP	regulation of metabolic process	1	DHX33,LIG3,PAF1,CDK11A,ELOA,DPF1,WIZ,PSMC4,RFC1,RSF1,RFC2,ARID4B,USP36,TAF2,GNAI3,IPO5,ZBTB11,DNTTIP2,POLR1A,TCOF1,TRIP13,AFF4,SMC1A,XRCC1,GTF3C1,THOC1,CIC,SRCAP,PUM3,XPO1,WBP11,BCORL1,XRN2,RPL6,ESF1,KDM2B,SUPT16H,CLSPN,CBX5,MSH2,TCF20,RPL3,YY1,CHD8,ZMYND8,PRPF6,ZNF516,SMCHD1,STAG2,SMARCA1,ZNF174,DOT1L,CACTIN,NOP53,TWISTNB,BUD31,PHF14,GTPBP4,UBTF,RAI1,SUPT6H,ELF2,NSD2,RFC5,NOP2,RNF8,RAD50,KPNA1,BBX,NCL,WDR75,CEBPZ,HDAC1,PRDM2,KMT2A,GTF3C3,HEATR1,DNMT3A,HELLS,PAPD5,PDS5A,RPL5,ZNF644,DDX54,CDK2,BAZ2B,MPHOSPH10,XPO5,RREB1,TTF1,POLR1B,GTF2F1,PCID2,ZNF384,SMARCA4,GNL3L,MLLT1,DKC1,NOL11,PPIL4,TOP2A,MYBBP1A,ZRANB2,CDC73,NAT10,KAT7,POLR1E,RTF1,SMARCC2,SBNO1,PARN,CLTC,PELP1,POGZ,GATAD2B,NVL,LYAR,PHIP,ZMYM4,NCAPG2,ZMYM3,TAF1,OGT,NSD3,REXO4,RPL7A,CIZ1,SSRP1,MTA2,SRFBP1,GTF2E1,TRIP12,CHD1,GABPA,BRPF1,ZNF362,RRP1B,ZNF281,SMARCAD1,VPS72,IWS1,WDR43,GNL3,PBRM1,H2AFZ,HMGB2,ICE1,NIPBL,RAD21,TAF3,NSD1,DDX21,NOLC1,RNF169,LEO1,ZSCAN21,ZNF592,GATAD2A,ARF4,E2F6,MECP2,ZEB2,BRD3,RPS9,TADA3,CHD7,BPTF,ATF7IP,EXOSC10,ZNF24,DHCR7,PHF8,KDM2A,NOC3L,CHD2,CBX2,MGA,RPL15,ATAD5,CHD9,JUN,BEND3,AURKB,ARID3B,EHMT1,NPM1,KPNA2,CDCA2,NKRF,ZFP91,TAF9B,USP7,ZKSCAN4,GTF2F2,NOC2L,ZNF292,LIN54,HMGB1,SUPT5H,TRRAP,XRCC6,ZNF512B,HIST1H2AI,BLM,PHF2,ZNF780A,WDHD1,CTR9,TOP1,BRD2,ZBTB10,ZBTB9,ZNF512,KMT2B,AATF,DACH1
CD3EAP	4.33e-11	23	369	17	0.046	0.739	GO:0030686	CC	90S preribosome	4	UTP18,WDR3,NOP14,PES1,HEATR1,UTP20,MPHOSPH10,KRI1,WDR36,NAT10,SRFBP1,BMS1,RSL1D1,TBL3,NOC2L,PWP2,BOP1
CD3EAP	4.64e-11	373	369	76	0.206	0.204	GO:0044427	CC	chromosomal part	4	DPF1,RFC1,RSF1,RFC2,AFF4,SMC1A,XRCC1,TOP2B,THOC1,XPO1,PDS5B,CBX5,MSH2,YY1,SMCHD1,STAG2,SMARCA1,DOT1L,NOP53,BUD31,SUPT6H,RFC5,RNF8,RAD50,HDAC1,DNMT3A,HELLS,PDS5A,CDK2,PCID2,SMARCA4,CDC73,CDCA8,NAT10,SMARCC2,PELP1,ANP32E,POGZ,GATAD2B,CENPC,NCAPG2,TAF1,MTA2,INCENP,CFDP1,GABPA,RRP1B,SMARCAD1,SGO2,PBRM1,H2AFZ,HMGB2,ICE1,NIPBL,RAD21,RNF169,GATAD2A,CHAF1A,MECP2,ZEB2,BPTF,EXOSC10,CBX2,JUN,BEND3,AURKB,EP400,TRRAP,XRCC6,IPO4,HIST1H2AI,BLM,PHF2,CTR9,TOP1,HIST1H2BO
CD3EAP	7.12e-11	1608	369	204	0.553	0.127	GO:0031323	BP	regulation of cellular metabolic process	2	DHX33,LIG3,PAF1,CDK11A,ELOA,DPF1,WIZ,PSMC4,RFC1,RSF1,RFC2,ARID4B,USP36,TAF2,GNAI3,IPO5,ZBTB11,DNTTIP2,TCOF1,TRIP13,AFF4,SMC1A,XRCC1,GTF3C1,THOC1,CIC,SRCAP,PUM3,XPO1,WBP11,BCORL1,XRN2,RPL6,ESF1,KDM2B,SUPT16H,CLSPN,CBX5,MSH2,TCF20,YY1,CHD8,ZMYND8,PRPF6,ZNF516,STAG2,SMARCA1,ZNF174,DOT1L,CACTIN,NOP53,BUD31,PHF14,GTPBP4,UBTF,RAI1,SUPT6H,ELF2,NSD2,RFC5,NOP2,RNF8,RAD50,KPNA1,BBX,NCL,WDR75,CEBPZ,HDAC1,PRDM2,KMT2A,GTF3C3,HEATR1,DNMT3A,HELLS,PAPD5,PDS5A,RPL5,ZNF644,DDX54,CDK2,BAZ2B,MPHOSPH10,RREB1,TTF1,GTF2F1,PCID2,ZNF384,SMARCA4,GNL3L,MLLT1,DKC1,NOL11,PPIL4,TOP2A,MYBBP1A,ZRANB2,CDC73,NAT10,KAT7,RTF1,SMARCC2,SBNO1,PARN,CLTC,PELP1,POGZ,GATAD2B,NVL,LYAR,PHIP,ZMYM4,NCAPG2,ZMYM3,TAF1,OGT,NSD3,REXO4,CIZ1,SSRP1,MTA2,SRFBP1,GTF2E1,TRIP12,CHD1,GABPA,BRPF1,ZNF362,RRP1B,ZNF281,SMARCAD1,VPS72,IWS1,WDR43,GNL3,PBRM1,H2AFZ,HMGB2,ICE1,NIPBL,RAD21,TAF3,NSD1,NOLC1,RNF169,LEO1,ZSCAN21,ZNF592,GATAD2A,ARF4,E2F6,MECP2,ZEB2,BRD3,RPS9,TADA3,CHD7,BPTF,ATF7IP,EXOSC10,ZNF24,PHF8,KDM2A,NOC3L,CHD2,CBX2,MGA,ATAD5,CHD9,JUN,BEND3,AURKB,ARID3B,EHMT1,NPM1,KPNA2,CDCA2,NKRF,ZFP91,TAF9B,USP7,ZKSCAN4,GTF2F2,NOC2L,ZNF292,LIN54,HMGB1,SUPT5H,TRRAP,XRCC6,ZNF512B,HIST1H2AI,BLM,PHF2,ZNF780A,WDHD1,CTR9,BRD2,ZBTB10,ZBTB9,ZNF512,KMT2B,AATF,DACH1
CD3EAP	1.16e-10	451	369	85	0.23	0.188	GO:0051254	BP	positive regulation of RNA metabolic process	4	DHX33,PAF1,PSMC4,RFC1,RSF1,ARID4B,TAF2,THOC1,SRCAP,SUPT16H,TCF20,YY1,CHD8,PRPF6,ZNF516,SMARCA1,DOT1L,BUD31,UBTF,RAI1,SUPT6H,ELF2,NCL,WDR75,CEBPZ,HDAC1,PRDM2,KMT2A,HEATR1,CDK2,RREB1,GTF2F1,PCID2,SMARCA4,NOL11,TOP2A,CDC73,KAT7,RTF1,SMARCC2,PELP1,PHIP,TAF1,OGT,MTA2,GABPA,BRPF1,RRP1B,ZNF281,SMARCAD1,WDR43,GNL3,H2AFZ,HMGB2,ICE1,NIPBL,RAD21,NSD1,NOLC1,LEO1,ZSCAN21,ARF4,MECP2,ZEB2,TADA3,CHD7,BPTF,ATF7IP,ZNF24,PHF8,JUN,ARID3B,NPM1,NKRF,TAF9B,GTF2F2,ZNF292,HMGB1,SUPT5H,XRCC6,BLM,PHF2,CTR9,KMT2B,AATF
CD3EAP	7.04e-10	220	369	53	0.144	0.241	GO:0000785	CC	chromatin	5	DPF1,RSF1,AFF4,XRCC1,TOP2B,PDS5B,CBX5,YY1,STAG2,SMARCA1,NOP53,BUD31,SUPT6H,RAD50,HDAC1,DNMT3A,HELLS,PDS5A,PCID2,SMARCA4,SMARCC2,PELP1,ANP32E,POGZ,GATAD2B,CENPC,TAF1,MTA2,INCENP,GABPA,RRP1B,SMARCAD1,PBRM1,H2AFZ,HMGB2,ICE1,NIPBL,RAD21,GATAD2A,CHAF1A,MECP2,ZEB2,BPTF,EXOSC10,CBX2,JUN,BEND3,EP400,TRRAP,IPO4,HIST1H2AI,CTR9,HIST1H2BO
CD3EAP	1.22e-09	251	369	57	0.154	0.227	GO:0000981	MF	DNA-binding transcription factor activity, RNA polymerase II-specific	3	WIZ,ARID4B,TAF2,ZBTB11,CIC,YY1,ZNF516,SMARCA1,ZNF174,UBTF,ELF2,NSD2,BBX,CEBPZ,PRDM2,KMT2A,DNMT3A,ZNF644,RREB1,TTF1,ZNF384,MLLT1,KAT7,SMARCC2,POGZ,GATAD2B,ZMYM4,ZMYM3,TAF1,SSRP1,MTA2,GABPA,ZNF362,ZNF281,RAD21,ZSCAN21,ZNF592,GATAD2A,E2F6,MECP2,ZEB2,ZNF24,KDM2A,NOC3L,MGA,JUN,ARID3B,NKRF,ZFP91,TAF9B,ZKSCAN4,ZNF292,ZNF512B,WDHD1,ZNF512,KMT2B,DACH1
CD3EAP	1.41e-09	521	369	91	0.247	0.175	GO:0010628	BP	positive regulation of gene expression	3	DHX33,PAF1,PSMC4,RFC1,RSF1,ARID4B,TAF2,POLR1A,THOC1,SUPT16H,TCF20,YY1,CHD8,PRPF6,ZNF516,SMARCA1,DOT1L,TWISTNB,UBTF,RAI1,SUPT6H,ELF2,NCL,WDR75,CEBPZ,HDAC1,PRDM2,KMT2A,HEATR1,RPL5,CDK2,RREB1,POLR1B,GTF2F1,PCID2,SMARCA4,NOL11,TOP2A,MYBBP1A,CDC73,KAT7,POLR1E,RTF1,SMARCC2,PELP1,PHIP,TAF1,OGT,MTA2,GABPA,BRPF1,RRP1B,ZNF281,SMARCAD1,WDR43,GNL3,H2AFZ,HMGB2,ICE1,NIPBL,RAD21,NSD1,DDX21,NOLC1,LEO1,ZSCAN21,ARF4,MECP2,ZEB2,RPS9,TADA3,CHD7,BPTF,ATF7IP,ZNF24,PHF8,JUN,ARID3B,NPM1,NKRF,TAF9B,GTF2F2,ZNF292,HMGB1,SUPT5H,XRCC6,BLM,PHF2,CTR9,KMT2B,AATF
CD3EAP	1.66e-09	197	369	49	0.133	0.249	GO:0016569	BP	covalent chromatin modification	3	PAF1,ARID4B,USP36,SRCAP,KDM2B,ZMYND8,JADE3,DOT1L,SUPT6H,NSD2,RNF8,HDAC1,PRDM2,KMT2A,DNMT3A,HELLS,CDK2,GTF3C4,CDC73,KAT7,RTF1,TAF1,OGT,NSD3,MTA2,TRIP12,CHD1,BRPF1,SMARCAD1,IWS1,BAP1,NIPBL,NSD1,LEO1,MECP2,TADA3,PHF8,KDM2A,BEND3,AURKB,EHMT1,EP400,TAF9B,USP7,NOC2L,TRRAP,PHF2,CTR9,KMT2B
CD3EAP	2.21e-09	94	369	32	0.087	0.34	GO:0004386	MF	helicase activity	5	DHX33,SRCAP,DDX18,DDX24,CHD8,SMARCA1,DDX49,DDX50,DDX55,RAD50,HELLS,DDX54,DDX27,DDX31,SMARCA4,DDX56,DHX38,DHX37,CHD1,SMARCAD1,DDX21,CHD7,CHD2,CHD9,DDX10,EP400,DDX51,GTF2F2,XRCC6,BLM,DHX16,DDX52
CD3EAP	5.23e-09	150	369	41	0.111	0.273	GO:0051052	BP	regulation of DNA metabolic process	4	LIG3,WIZ,RFC2,SMC1A,XRCC1,THOC1,MSH2,STAG2,GTPBP4,SUPT6H,NSD2,RFC5,RNF8,RAD50,KPNA1,KMT2A,PAPD5,PDS5A,CDK2,TTF1,GNL3L,DKC1,NAT10,PARN,NVL,CIZ1,TRIP12,SMARCAD1,GNL3,RNF169,MECP2,EXOSC10,ATAD5,JUN,AURKB,NPM1,KPNA2,USP7,HMGB1,BLM,DACH1
CD3EAP	5.93e-09	3166	369	321	0.87	0.101	GO:0044446	CC	intracellular organelle part	3	LAS1L,SLC25A13,DHX33,LIG3,PAF1,ELOA,UTP18,DPF1,WIZ,PSMC4,ZCCHC8,RFC1,RSF1,RFC2,RRP12,ARID4B,NOP58,USP36,TAF2,GNAI3,IPO5,WDR3,ZBTB11,DNTTIP2,POLR1A,TCOF1,FAM50A,AFF4,SMC1A,XRCC1,NCBP3,TOP2B,GTF3C1,THOC1,CIC,SRCAP,PUM3,XPO1,PDS5B,WBP11,BCORL1,NOP14,DDX18,XRN2,RPL6,ESF1,KDM2B,DDX24,USP48,SUPT16H,CLSPN,CBX5,MSH2,NUP188,PPIL2,PES1,TCF20,RPL3,YY1,CHD8,PRPF6,NOP56,SMCHD1,STAG2,SMARCA1,JADE3,KPNA3,NUP93,ZNF174,CDIPT,KNOP1,ZNF106,DOT1L,FAM32A,POP4,CACTIN,NOP53,GRWD1,LIG1,PRPF31,DDX49,TWISTNB,BUD31,RBM28,DDX50,GTPBP4,UBTF,RAI1,FTSJ3,SUPT6H,ELF2,NSD2,DDX55,RFC5,NOP2,RNGTT,RNF8,MDN1,KIF20A,IK,BRIX1,RAD50,KPNA1,BBX,NCL,PPM1G,WDR75,NOL10,HDAC1,EBNA1BP2,KMT2A,GTF3C3,HEATR1,DNMT3A,HELLS,UTP20,COIL,PAPD5,PDS5A,RPL5,RBM19,DDX54,ACOT9,CDK2,DDX27,MPHOSPH10,XPO5,RREB1,RNF113A,TTF1,GTF3C4,DDX31,POLR1B,GTF2F1,PCID2,DNAJC8,UBR4,SMARCA4,KRI1,GNL3L,XPO7,MLLT1,DKC1,NOL11,PPIL4,TOP2A,MYBBP1A,UTP3,ZRANB2,CDC73,RBMX2,CDCA8,GNL2,WDR36,AGTPBP1,NAT10,URB2,DDX56,KAT7,C9ORF78,TEX10,POLR1E,CMTR1,BUD13,RTF1,SPTBN5,KIF20B,SMARCC2,PARN,DHX38,CLTC,PELP1,URB1,ISG20L2,ANP32E,POGZ,GATAD2B,NVL,LYAR,CENPC,ZMAT2,ZMYM4,NCAPG2,ZMYM3,TAF1,OGT,NSD3,SURF4,SURF6,REXO4,RPL7A,GTF3C5,CIZ1,PDCD11,SSRP1,MTA2,INCENP,DHX37,CWC27,GTF2E1,CFDP1,TRIP12,CHD1,GABPA,XPC,NIFK,NUP205,UTP14A,BRPF1,UBN2,RRP1B,SENP3,NOL9,ZNF281,SMARCAD1,VPS72,IWS1,SGO2,NEPRO,TOPBP1,SLC4A1AP,WDR43,RPN1,BAP1,TKT,GNL3,PBRM1,H2AFZ,HMGB2,ICE1,NIPBL,SFXN1,SLU7,RAD21,STRBP,ATP5F1C,TAF3,NSD1,DDX21,BMS1,NOLC1,RNF169,LEO1,GPX4,GATAD2A,ANKRD11,CHAF1A,TSR1,SRRM2,E2F6,MECP2,ZEB2,RPS9,TADA3,CHD7,RSL1D1,BPTF,ATF7IP,EXOSC10,DHCR7,PHF8,KDM2A,NOC3L,CHD2,PHC3,CBX2,MGA,ATP2A2,LARP7,RPL15,CHD9,JUN,DDX10,BEND3,AURKB,RRS1,ARID3B,EHMT1,NPM1,KPNA2,EP400,TBL3,XPOT,CDCA2,DDX51,NKRF,KPNA4,ZFP91,TAF9B,USP7,ZKSCAN4,GTF2F2,RBM34,NOC2L,LIN54,HMGB1,SUPT5H,TRRAP,XRCC6,IPO4,HIST1H2AI,BLM,PHF2,NOL8,SDAD1,WDHD1,CTR9,TOP1,BRD2,DHX16,ZBTB10,FASTKD5,KIFC1,PWP2,PRAF2,BOP1,KMT2B,HIST1H2BO,AATF,DACH1,DDX52
CD3EAP	9.49e-09	241	369	54	0.146	0.224	GO:0043565	MF	sequence-specific DNA binding	4	DHX33,RFC1,TAF2,GTF3C1,XRN2,KDM2B,MSH2,YY1,ZMYND8,ZNF516,ZNF174,GRWD1,UBTF,ELF2,NSD2,RAD50,NCL,CEBPZ,HDAC1,PRDM2,KMT2A,RREB1,TTF1,SMARCA4,MYBBP1A,KAT7,SMARCC2,GATAD2B,CENPC,TAF1,GTF3C5,MTA2,GTF2E1,GABPA,ZNF281,H2AFZ,HMGB2,NSD1,ZSCAN21,GATAD2A,E2F6,MECP2,ZEB2,CHD7,BPTF,ZNF24,CHD2,JUN,BEND3,ARID3B,NKRF,XRCC6,BLM,TOP1
CD3EAP	1.76e-08	33	369	18	0.049	0.545	GO:0030490	BP	maturation of SSU-rRNA	9	UTP18,WDR3,NOP14,HEATR1,UTP20,MPHOSPH10,KRI1,NOL11,UTP3,NAT10,PDCD11,SRFBP1,UTP14A,BMS1,TSR1,RRS1,TBL3,PWP2
CD3EAP	1.82e-08	416	369	76	0.206	0.183	GO:0010558	BP	negative regulation of macromolecule biosynthetic process	4	LIG3,PAF1,RFC1,RSF1,SMC1A,CIC,XPO1,KDM2B,CBX5,YY1,CHD8,ZMYND8,STAG2,ZNF174,DOT1L,NOP53,PHF14,GTPBP4,SUPT6H,NSD2,RNF8,NCL,HDAC1,DNMT3A,HELLS,PAPD5,PDS5A,DDX54,CDK2,RREB1,TTF1,SMARCA4,GNL3L,MYBBP1A,CDC73,NAT10,RTF1,SMARCC2,CLTC,LYAR,TAF1,MTA2,GABPA,ZNF281,VPS72,H2AFZ,HMGB2,NIPBL,TAF3,NSD1,GATAD2A,E2F6,MECP2,ZEB2,BPTF,ATF7IP,EXOSC10,ZNF24,PHF8,CBX2,JUN,BEND3,AURKB,EHMT1,NKRF,TAF9B,NOC2L,HMGB1,SUPT5H,XRCC6,HIST1H2AI,BLM,PHF2,CTR9,AATF,DACH1
CD3EAP	1.92e-08	400	369	74	0.201	0.185	GO:2000113	BP	negative regulation of cellular macromolecule biosynthetic process	3	LIG3,PAF1,RFC1,RSF1,SMC1A,CIC,XPO1,KDM2B,CBX5,YY1,CHD8,ZMYND8,STAG2,ZNF174,DOT1L,NOP53,PHF14,GTPBP4,SUPT6H,NSD2,RNF8,NCL,HDAC1,DNMT3A,HELLS,PAPD5,PDS5A,CDK2,RREB1,TTF1,SMARCA4,GNL3L,MYBBP1A,CDC73,NAT10,RTF1,SMARCC2,LYAR,TAF1,MTA2,GABPA,ZNF281,VPS72,H2AFZ,HMGB2,NIPBL,TAF3,NSD1,GATAD2A,E2F6,MECP2,ZEB2,BPTF,ATF7IP,EXOSC10,ZNF24,PHF8,CBX2,JUN,BEND3,AURKB,EHMT1,NKRF,TAF9B,NOC2L,HMGB1,SUPT5H,XRCC6,HIST1H2AI,BLM,PHF2,CTR9,AATF,DACH1
CD3EAP	2.35e-08	2136	369	242	0.656	0.113	GO:0044260	BP	cellular macromolecule metabolic process	2	DHX33,LIG3,PAF1,CDK11A,ELOA,DPF1,WIZ,PSMC4,RFC1,RSF1,RFC2,ARID4B,USP36,TAF2,IPO5,ZBTB11,DNTTIP2,POLR1A,TCOF1,TRIP13,AFF4,SMC1A,XRCC1,TOP2B,GTF3C1,THOC1,CIC,SRCAP,PUM3,XPO1,PDS5B,WBP11,BCORL1,XRN2,RPL6,ESF1,KDM2B,USP48,SUPT16H,CLSPN,CBX5,MSH2,PPIL2,TCF20,RPL3,YY1,CHD8,ZMYND8,PRPF6,ZNF516,SMCHD1,STAG2,SMARCA1,JADE3,ZNF174,DOT1L,CACTIN,NOP53,GRWD1,LIG1,TWISTNB,BUD31,PHF14,GTPBP4,UBTF,RAI1,FTSJ3,SUPT6H,ELF2,NSD2,RFC5,NOP2,RNGTT,RNF8,RAD50,KPNA1,BBX,NCL,PPM1G,WDR75,CEBPZ,HDAC1,PRDM2,KMT2A,PHF3,GTF3C3,HEATR1,DNMT3A,HELLS,PAPD5,TRMT1L,PDS5A,RPL5,ZNF644,DDX54,CDK2,BAZ2B,RREB1,TTF1,GTF3C4,POLR1B,GTF2F1,PCID2,ZNF384,UBR4,SMARCA4,GNL3L,MLLT1,DKC1,NOL11,PPIL4,TOP2A,MYBBP1A,ZRANB2,CDC73,AGTPBP1,NAT10,KAT7,POLR1E,CMTR1,RTF1,SPTBN5,SMARCC2,SBNO1,PARN,CLTC,PELP1,POGZ,GATAD2B,NVL,LYAR,PHIP,ZMYM4,NCAPG2,ZMYM3,TAF1,OGT,NSD3,REXO4,RPL7A,GTF3C5,CIZ1,SSRP1,MTA2,SRFBP1,C18ORF25,CWC27,GTF2E1,TRIP12,CHD1,GABPA,XPC,NIFK,BRPF1,ZNF362,RRP1B,SENP3,ZNF281,SMARCAD1,VPS72,IWS1,TOPBP1,WDR43,RPN1,BAP1,GNL3,PBRM1,H2AFZ,HMGB2,ICE1,NIPBL,RAD21,TAF3,NSD1,DDX21,NOLC1,RNF169,LEO1,ZSCAN21,ZNF592,GATAD2A,CHAF1A,ARF4,E2F6,MECP2,ZEB2,BRD3,RPS9,TADA3,CHD7,BPTF,ATF7IP,EXOSC10,ZNF24,PHF8,KDM2A,NOC3L,CHD2,CBX2,MGA,RPL15,ATAD5,CHD9,JUN,BEND3,AURKB,ARID3B,EHMT1,NPM1,KPNA2,EP400,CDCA2,NKRF,ZFP91,TAF9B,USP7,ZKSCAN4,GTF2F2,NOC2L,ZNF292,LIN54,HMGB1,SUPT5H,TRRAP,XRCC6,ZNF512B,HIST1H2AI,BLM,PHF2,ZNF780A,WDHD1,CTR9,TOP1,BRD2,ZBTB10,ZBTB9,FASTKD5,ZNF512,KMT2B,HIST1H2BO,AATF,DACH1
CD3EAP	3.07e-08	3191	369	321	0.87	0.101	GO:0044422	CC	organelle part	2	LAS1L,SLC25A13,DHX33,LIG3,PAF1,ELOA,UTP18,DPF1,WIZ,PSMC4,ZCCHC8,RFC1,RSF1,RFC2,RRP12,ARID4B,NOP58,USP36,TAF2,GNAI3,IPO5,WDR3,ZBTB11,DNTTIP2,POLR1A,TCOF1,FAM50A,AFF4,SMC1A,XRCC1,NCBP3,TOP2B,GTF3C1,THOC1,CIC,SRCAP,PUM3,XPO1,PDS5B,WBP11,BCORL1,NOP14,DDX18,XRN2,RPL6,ESF1,KDM2B,DDX24,USP48,SUPT16H,CLSPN,CBX5,MSH2,NUP188,PPIL2,PES1,TCF20,RPL3,YY1,CHD8,PRPF6,NOP56,SMCHD1,STAG2,SMARCA1,JADE3,KPNA3,NUP93,ZNF174,CDIPT,KNOP1,ZNF106,DOT1L,FAM32A,POP4,CACTIN,NOP53,GRWD1,LIG1,PRPF31,DDX49,TWISTNB,BUD31,RBM28,DDX50,GTPBP4,UBTF,RAI1,FTSJ3,SUPT6H,ELF2,NSD2,DDX55,RFC5,NOP2,RNGTT,RNF8,MDN1,KIF20A,IK,BRIX1,RAD50,KPNA1,BBX,NCL,PPM1G,WDR75,NOL10,HDAC1,EBNA1BP2,KMT2A,GTF3C3,HEATR1,DNMT3A,HELLS,UTP20,COIL,PAPD5,PDS5A,RPL5,RBM19,DDX54,ACOT9,CDK2,DDX27,MPHOSPH10,XPO5,RREB1,RNF113A,TTF1,GTF3C4,DDX31,POLR1B,GTF2F1,PCID2,DNAJC8,UBR4,SMARCA4,KRI1,GNL3L,XPO7,MLLT1,DKC1,NOL11,PPIL4,TOP2A,MYBBP1A,UTP3,ZRANB2,CDC73,RBMX2,CDCA8,GNL2,WDR36,AGTPBP1,NAT10,URB2,DDX56,KAT7,C9ORF78,TEX10,POLR1E,CMTR1,BUD13,RTF1,SPTBN5,KIF20B,SMARCC2,PARN,DHX38,CLTC,PELP1,URB1,ISG20L2,ANP32E,POGZ,GATAD2B,NVL,LYAR,CENPC,ZMAT2,ZMYM4,NCAPG2,ZMYM3,TAF1,OGT,NSD3,SURF4,SURF6,REXO4,RPL7A,GTF3C5,CIZ1,PDCD11,SSRP1,MTA2,INCENP,DHX37,CWC27,GTF2E1,CFDP1,TRIP12,CHD1,GABPA,XPC,NIFK,NUP205,UTP14A,BRPF1,UBN2,RRP1B,SENP3,NOL9,ZNF281,SMARCAD1,VPS72,IWS1,SGO2,NEPRO,TOPBP1,SLC4A1AP,WDR43,RPN1,BAP1,TKT,GNL3,PBRM1,H2AFZ,HMGB2,ICE1,NIPBL,SFXN1,SLU7,RAD21,STRBP,ATP5F1C,TAF3,NSD1,DDX21,BMS1,NOLC1,RNF169,LEO1,GPX4,GATAD2A,ANKRD11,CHAF1A,TSR1,SRRM2,E2F6,MECP2,ZEB2,RPS9,TADA3,CHD7,RSL1D1,BPTF,ATF7IP,EXOSC10,DHCR7,PHF8,KDM2A,NOC3L,CHD2,PHC3,CBX2,MGA,ATP2A2,LARP7,RPL15,CHD9,JUN,DDX10,BEND3,AURKB,RRS1,ARID3B,EHMT1,NPM1,KPNA2,EP400,TBL3,XPOT,CDCA2,DDX51,NKRF,KPNA4,ZFP91,TAF9B,USP7,ZKSCAN4,GTF2F2,RBM34,NOC2L,LIN54,HMGB1,SUPT5H,TRRAP,XRCC6,IPO4,HIST1H2AI,BLM,PHF2,NOL8,SDAD1,WDHD1,CTR9,TOP1,BRD2,DHX16,ZBTB10,FASTKD5,KIFC1,PWP2,PRAF2,BOP1,KMT2B,HIST1H2BO,AATF,DACH1,DDX52
CD3EAP	3.66e-08	192	369	46	0.125	0.24	GO:0016570	BP	histone modification	4	PAF1,ARID4B,USP36,SRCAP,KDM2B,ZMYND8,JADE3,DOT1L,SUPT6H,NSD2,RNF8,HDAC1,PRDM2,KMT2A,CDK2,GTF3C4,CDC73,KAT7,RTF1,TAF1,OGT,NSD3,MTA2,TRIP12,BRPF1,SMARCAD1,IWS1,BAP1,NIPBL,NSD1,LEO1,MECP2,TADA3,PHF8,KDM2A,BEND3,AURKB,EHMT1,EP400,TAF9B,USP7,NOC2L,TRRAP,PHF2,CTR9,KMT2B
CD3EAP	5.37e-08	215	369	49	0.133	0.228	GO:0003682	MF	chromatin binding	1	PAF1,TAF2,POLR1A,SMC1A,TOP2B,CIC,SUPT16H,CBX5,CHD8,ZMYND8,SMARCA1,GRWD1,UBTF,SUPT6H,NSD2,RNF8,HDAC1,KMT2A,DNMT3A,HELLS,GTF2F1,SMARCA4,TOP2A,SMARCC2,PELP1,GATAD2B,SSRP1,MTA2,GABPA,BAP1,PBRM1,H2AFZ,NIPBL,RAD21,NSD1,RNF169,CHAF1A,MECP2,BRD3,CHD7,PHF8,NOC3L,CBX2,JUN,EP400,NOC2L,SUPT5H,TOP1,BRD2
CD3EAP	7.05e-08	427	369	76	0.206	0.178	GO:0031327	BP	negative regulation of cellular biosynthetic process	2	LIG3,PAF1,RFC1,RSF1,SMC1A,CIC,XPO1,KDM2B,CBX5,YY1,CHD8,ZMYND8,STAG2,ZNF174,DOT1L,NOP53,PHF14,GTPBP4,SUPT6H,NSD2,RNF8,NCL,HDAC1,DNMT3A,HELLS,PAPD5,PDS5A,DDX54,CDK2,RREB1,TTF1,SMARCA4,GNL3L,MYBBP1A,CDC73,NAT10,RTF1,SMARCC2,CLTC,LYAR,TAF1,MTA2,GABPA,ZNF281,VPS72,H2AFZ,HMGB2,NIPBL,TAF3,NSD1,GATAD2A,E2F6,MECP2,ZEB2,BPTF,ATF7IP,EXOSC10,ZNF24,PHF8,CBX2,JUN,BEND3,AURKB,EHMT1,NKRF,TAF9B,NOC2L,HMGB1,SUPT5H,XRCC6,HIST1H2AI,BLM,PHF2,CTR9,AATF,DACH1
CD3EAP	1.13e-07	431	369	76	0.206	0.176	GO:0009890	BP	negative regulation of biosynthetic process	3	LIG3,PAF1,RFC1,RSF1,SMC1A,CIC,XPO1,KDM2B,CBX5,YY1,CHD8,ZMYND8,STAG2,ZNF174,DOT1L,NOP53,PHF14,GTPBP4,SUPT6H,NSD2,RNF8,NCL,HDAC1,DNMT3A,HELLS,PAPD5,PDS5A,DDX54,CDK2,RREB1,TTF1,SMARCA4,GNL3L,MYBBP1A,CDC73,NAT10,RTF1,SMARCC2,CLTC,LYAR,TAF1,MTA2,GABPA,ZNF281,VPS72,H2AFZ,HMGB2,NIPBL,TAF3,NSD1,GATAD2A,E2F6,MECP2,ZEB2,BPTF,ATF7IP,EXOSC10,ZNF24,PHF8,CBX2,JUN,BEND3,AURKB,EHMT1,NKRF,TAF9B,NOC2L,HMGB1,SUPT5H,XRCC6,HIST1H2AI,BLM,PHF2,CTR9,AATF,DACH1
CD3EAP	2.05e-07	29	369	16	0.043	0.552	GO:0006360	BP	transcription by RNA polymerase I	5	DHX33,POLR1A,NOP53,TWISTNB,UBTF,NCL,WDR75,HEATR1,TTF1,POLR1B,SMARCA4,NOL11,POLR1E,TAF1,WDR43,PHF8
CD3EAP	2.12e-07	3760	369	354	0.959	0.094	GO:0043229	CC	intracellular organelle	2	LAS1L,SLC25A13,DHX33,LIG3,PAF1,CDK11A,ELOA,UTP18,DPF1,WIZ,PSMC4,CXORF56,ZCCHC8,RFC1,RSF1,RFC2,RRP12,ARID4B,NOP58,USP36,TAF2,GNAI3,IPO5,WDR3,ZBTB11,PFKP,DNTTIP2,POLR1A,TCOF1,TRIP13,FAM50A,AFF4,SMC1A,XRCC1,NCBP3,TOP2B,GTF3C1,THOC1,CIC,SRCAP,PUM3,RSBN1,XPO1,PDS5B,WBP11,BCORL1,NOP14,DDX18,XRN2,RPL6,ESF1,KDM2B,DDX24,USP48,SUPT16H,CLSPN,CBX5,MSH2,NUP188,PPIL2,PES1,TCF20,RPL3,YY1,CHD8,ZMYND8,PRPF6,NOP56,ZNF516,SMCHD1,STAG2,SMARCA1,JADE3,KPNA3,NUP93,ZNF174,CDIPT,KNOP1,ZNF106,DOT1L,FAM32A,POP4,CACTIN,NOP53,GRWD1,LIG1,PRPF31,DDX49,TWISTNB,BUD31,RBM28,PHF14,DDX50,GTPBP4,UBTF,RAI1,FTSJ3,SUPT6H,ELF2,NSD2,DDX55,RFC5,NOP2,RNGTT,RNF8,MDN1,KIF20A,IK,BRIX1,RAD50,KPNA1,BBX,NCL,PPM1G,WDR75,NOL10,CEBPZ,HDAC1,PRDM2,EBNA1BP2,KMT2A,GTF3C3,HEATR1,DNMT3A,HELLS,UTP20,COIL,PAPD5,PDS5A,RPL5,ZNF644,RBM19,DDX54,ACOT9,CDK2,BAZ2B,DDX27,MPHOSPH10,XPO5,RREB1,RNF113A,TTF1,GTF3C4,DDX31,POLR1B,GTF2F1,PCID2,DNAJC8,ZNF384,UBR4,SMARCA4,KRI1,GNL3L,XPO7,MLLT1,DKC1,NOL11,PPIL4,TOP2A,MYBBP1A,UTP3,ZRANB2,TRPC4,MORC2,ZFC3H1,CDC73,RBMX2,CDCA8,GNL2,WDR36,AGTPBP1,NAT10,URB2,DDX56,KAT7,C9ORF78,TEX10,POLR1E,CMTR1,BUD13,RTF1,SPTBN5,KIF20B,SMARCC2,MFAP1,PARN,DHX38,CLTC,PELP1,URB1,ISG20L2,ANP32E,POGZ,GATAD2B,NVL,LYAR,CENPC,ZMAT2,PHIP,ZMYM4,NCAPG2,ZMYM3,TAF1,OGT,NSD3,SURF4,SURF6,REXO4,RPL7A,GTF3C5,CIZ1,PDCD11,SSRP1,MTA2,INCENP,DHX37,SRFBP1,CWC27,GTF2E1,CFDP1,TRIP12,CHD1,GABPA,XPC,NIFK,NUP205,UTP14A,BRPF1,UBN2,ZNF362,RRP1B,SENP3,NOL9,ZNF281,SMARCAD1,VPS72,IWS1,SGO2,NEPRO,TOPBP1,SLC4A1AP,WDR43,RPN1,BAP1,TKT,GNL3,PBRM1,H2AFZ,HMGB2,ICE1,NIPBL,SFXN1,SLU7,RAD21,STRBP,ATP5F1C,TAF3,NSD1,DDX21,BMS1,NOLC1,RNF169,LEO1,ZSCAN21,ZNF592,GPX4,GATAD2A,ANKRD11,CHAF1A,TSR1,SRRM2,ARF4,E2F6,MECP2,ZEB2,BRD3,RPS9,TADA3,CHD7,RSL1D1,BPTF,ATF7IP,EXOSC10,ZNF24,DHCR7,PHF8,KDM2A,NOC3L,CHD2,PHC3,CBX2,MGA,ATP2A2,LARP7,RPL15,ATAD5,CHD9,JUN,DDX10,BEND3,AURKB,RRS1,ARID3B,EHMT1,NPM1,KPNA2,EP400,TBL3,XPOT,CDCA2,DDX51,NKRF,KPNA4,ZFP91,RSBN1L,TAF9B,USP7,ZKSCAN4,GTF2F2,RBM34,NOC2L,ZNF292,LIN54,HMGB1,SUPT5H,TRRAP,XRCC6,IPO4,ZNF512B,HIST1H2AI,BLM,PHF2,ZNF780A,NOL8,SDAD1,WDHD1,CTR9,TOP1,KIF1BP,BRD2,DHX16,ZBTB10,ZBTB9,FASTKD5,KIFC1,PWP2,PRAF2,ZNF512,BOP1,KMT2B,HIST1H2BO,AATF,DACH1,DDX52
CD3EAP	3.39e-07	233	369	50	0.136	0.215	GO:0000228	CC	nuclear chromosome	6	DPF1,RSF1,SMC1A,XRCC1,THOC1,CBX5,MSH2,YY1,SMCHD1,SMARCA1,BUD31,IK,RAD50,HDAC1,DNMT3A,SMARCA4,TOP2A,CDC73,NAT10,SMARCC2,ANP32E,POGZ,GATAD2B,CENPC,TAF1,MTA2,INCENP,GABPA,NIFK,SMARCAD1,TOPBP1,PBRM1,H2AFZ,HMGB2,RAD21,GATAD2A,CHAF1A,ZEB2,BPTF,JUN,BEND3,AURKB,RRS1,EP400,TRRAP,XRCC6,IPO4,HIST1H2AI,BLM,TOP1
CD3EAP	5.35e-07	43	369	19	0.051	0.442	GO:0042274	BP	ribosomal small subunit biogenesis	2	UTP18,WDR3,NOP14,HEATR1,UTP20,MPHOSPH10,KRI1,NOL11,UTP3,NAT10,SURF6,PDCD11,SRFBP1,UTP14A,BMS1,TSR1,RRS1,TBL3,PWP2
CD3EAP	7.94e-07	17	369	12	0.033	0.706	GO:0030515	MF	snoRNA binding	4	NOP58,WDR3,NOP14,NOP56,HEATR1,DKC1,DDX21,BMS1,NOLC1,TSR1,TBL3,PWP2
CD3EAP	8.41e-07	269	369	54	0.146	0.201	GO:0045944	BP	positive regulation of transcription by RNA polymerase II	7	PAF1,PSMC4,ARID4B,TAF2,SUPT16H,TCF20,YY1,CHD8,PRPF6,DOT1L,RAI1,SUPT6H,NCL,CEBPZ,HDAC1,PRDM2,KMT2A,RREB1,GTF2F1,SMARCA4,TOP2A,CDC73,KAT7,RTF1,PELP1,PHIP,TAF1,OGT,MTA2,GABPA,RRP1B,GNL3,H2AFZ,HMGB2,NIPBL,RAD21,LEO1,ZSCAN21,ARF4,ZEB2,CHD7,ZNF24,JUN,ARID3B,NPM1,NKRF,TAF9B,GTF2F2,ZNF292,HMGB1,SUPT5H,XRCC6,CTR9,AATF
CD3EAP	9.65e-07	325	369	61	0.165	0.188	GO:0045892	BP	negative regulation of transcription, DNA-templated	6	PAF1,RFC1,RSF1,CIC,XPO1,KDM2B,CBX5,YY1,CHD8,ZMYND8,ZNF174,DOT1L,NOP53,PHF14,SUPT6H,NSD2,RNF8,HDAC1,DNMT3A,HELLS,CDK2,RREB1,SMARCA4,MYBBP1A,CDC73,RTF1,SMARCC2,LYAR,TAF1,MTA2,GABPA,ZNF281,VPS72,H2AFZ,HMGB2,NIPBL,TAF3,NSD1,GATAD2A,E2F6,MECP2,ZEB2,BPTF,ATF7IP,ZNF24,PHF8,CBX2,JUN,BEND3,AURKB,EHMT1,NKRF,TAF9B,NOC2L,HMGB1,SUPT5H,XRCC6,HIST1H2AI,PHF2,CTR9,DACH1
CD3EAP	1.14e-06	24	369	14	0.038	0.583	GO:0032040	CC	small-subunit processome	4	UTP18,NOP58,WDR3,NOP14,NOP56,HEATR1,UTP20,MPHOSPH10,UTP3,WDR36,PDCD11,UTP14A,TBL3,PWP2
CD3EAP	1.24e-06	487	369	80	0.217	0.164	GO:0044451	CC	nucleoplasm part	7	LAS1L,PAF1,ELOA,ZCCHC8,NOP58,USP36,TAF2,AFF4,NCBP3,THOC1,SRCAP,XPO1,WBP11,SUPT16H,CBX5,TCF20,CHD8,PRPF6,JADE3,CACTIN,PRPF31,SUPT6H,ELF2,IK,HDAC1,KMT2A,COIL,CDK2,XPO5,RREB1,GTF2F1,MLLT1,DKC1,CDC73,KAT7,TEX10,RTF1,PELP1,GATAD2B,CENPC,NCAPG2,TAF1,OGT,REXO4,MTA2,INCENP,GTF2E1,TRIP12,BRPF1,SENP3,VPS72,SGO2,TOPBP1,TKT,GNL3,ICE1,SLU7,TAF3,NOLC1,RNF169,LEO1,GATAD2A,SRRM2,E2F6,TADA3,BPTF,ATF7IP,NOC3L,MGA,EHMT1,EP400,TAF9B,USP7,GTF2F2,SUPT5H,TRRAP,BLM,CTR9,BRD2,KMT2B
CD3EAP	1.74e-06	221	369	47	0.127	0.213	GO:0000122	BP	negative regulation of transcription by RNA polymerase II	7	PAF1,RFC1,CIC,XPO1,KDM2B,CBX5,YY1,CHD8,ZMYND8,ZNF174,NOP53,PHF14,NSD2,RNF8,HDAC1,DNMT3A,CDK2,RREB1,SMARCA4,CDC73,RTF1,SMARCC2,LYAR,TAF1,MTA2,GABPA,ZNF281,VPS72,NIPBL,TAF3,NSD1,E2F6,MECP2,ZEB2,BPTF,ATF7IP,CBX2,JUN,BEND3,AURKB,EHMT1,TAF9B,NOC2L,HMGB1,SUPT5H,CTR9,DACH1
CD3EAP	1.81e-06	338	369	62	0.168	0.183	GO:1902679	BP	negative regulation of RNA biosynthetic process	4	PAF1,RFC1,RSF1,CIC,XPO1,KDM2B,CBX5,YY1,CHD8,ZMYND8,ZNF174,DOT1L,NOP53,PHF14,SUPT6H,NSD2,RNF8,HDAC1,DNMT3A,HELLS,DDX54,CDK2,RREB1,SMARCA4,MYBBP1A,CDC73,RTF1,SMARCC2,LYAR,TAF1,MTA2,GABPA,ZNF281,VPS72,H2AFZ,HMGB2,NIPBL,TAF3,NSD1,GATAD2A,E2F6,MECP2,ZEB2,BPTF,ATF7IP,ZNF24,PHF8,CBX2,JUN,BEND3,AURKB,EHMT1,NKRF,TAF9B,NOC2L,HMGB1,SUPT5H,XRCC6,HIST1H2AI,PHF2,CTR9,DACH1
CD3EAP	1.81e-06	338	369	62	0.168	0.183	GO:1903507	BP	negative regulation of nucleic acid-templated transcription	5	PAF1,RFC1,RSF1,CIC,XPO1,KDM2B,CBX5,YY1,CHD8,ZMYND8,ZNF174,DOT1L,NOP53,PHF14,SUPT6H,NSD2,RNF8,HDAC1,DNMT3A,HELLS,DDX54,CDK2,RREB1,SMARCA4,MYBBP1A,CDC73,RTF1,SMARCC2,LYAR,TAF1,MTA2,GABPA,ZNF281,VPS72,H2AFZ,HMGB2,NIPBL,TAF3,NSD1,GATAD2A,E2F6,MECP2,ZEB2,BPTF,ATF7IP,ZNF24,PHF8,CBX2,JUN,BEND3,AURKB,EHMT1,NKRF,TAF9B,NOC2L,HMGB1,SUPT5H,XRCC6,HIST1H2AI,PHF2,CTR9,DACH1
CD3EAP	2.2e-06	18	369	12	0.033	0.667	GO:0000460	BP	maturation of 5.8S rRNA	9	LAS1L,RRP15,NOP14,PES1,FTSJ3,UTP20,KRI1,PDCD11,NOL9,EXOSC10,RRS1,BOP1
CD3EAP	2.31e-06	15	369	11	0.03	0.733	GO:0030687	CC	preribosome, large subunit precursor	4	LAS1L,RRP15,PES1,FTSJ3,MDN1,EBNA1BP2,RRP1B,RRS1,NOC2L,PPAN-P2RY11,BOP1
CD3EAP	3.13e-06	10	369	9	0.024	0.9	GO:0000478	BP	endonucleolytic cleavage involved in rRNA processing	1	LAS1L,NOP14,UTP20,KRI1,NOL9,BMS1,TSR1,RRS1,BOP1
CD3EAP	4.73e-06	63	369	22	0.06	0.349	GO:0070035	MF	purine NTP-dependent helicase activity	6	DHX33,DDX18,DDX24,DDX49,DDX50,DDX55,RAD50,DDX54,DDX27,DDX31,DDX56,DHX38,DHX37,CHD1,DDX21,CHD2,DDX10,DDX51,XRCC6,BLM,DHX16,DDX52
CD3EAP	4.73e-06	63	369	22	0.06	0.349	GO:0008026	MF	ATP-dependent helicase activity	7	DHX33,DDX18,DDX24,DDX49,DDX50,DDX55,RAD50,DDX54,DDX27,DDX31,DDX56,DHX38,DHX37,CHD1,DDX21,CHD2,DDX10,DDX51,XRCC6,BLM,DHX16,DDX52
CD3EAP	1.55e-05	41	369	17	0.046	0.415	GO:0006368	BP	transcription elongation from RNA polymerase II promoter	6	PAF1,ELOA,AFF4,SUPT16H,SUPT6H,RNF8,GTF2F1,PCID2,MLLT1,CDC73,RTF1,SSRP1,IWS1,LEO1,GTF2F2,SUPT5H,CTR9
CD3EAP	1.61e-05	78	369	24	0.065	0.308	GO:0006338	BP	chromatin remodeling	3	RSF1,CHD8,SMARCA1,SUPT6H,RNF8,HDAC1,HELLS,BAZ2B,SMARCA4,SMARCC2,ANP32E,GATAD2B,CENPC,MTA2,CHD1,SMARCAD1,VPS72,PBRM1,CHD7,BPTF,CHD2,NPM1,TOP1,KMT2B
CD3EAP	1.75e-05	221	369	45	0.122	0.204	GO:0003690	MF	double-stranded DNA binding	4	DHX33,RFC1,GTF3C1,XRN2,KDM2B,MSH2,YY1,ZMYND8,ZNF516,GRWD1,UBTF,RAD50,CEBPZ,HDAC1,PRDM2,KMT2A,RREB1,PCID2,SMARCA4,MYBBP1A,KAT7,SMARCC2,GATAD2B,CENPC,TAF1,GTF3C5,MTA2,GABPA,XPC,ZNF281,H2AFZ,HMGB2,NSD1,ZSCAN21,E2F6,MECP2,CHD7,CHD2,JUN,BEND3,ARID3B,NKRF,HMGB1,XRCC6,TOP1
CD3EAP	1.79e-05	17	369	11	0.03	0.647	GO:0032786	BP	positive regulation of DNA-templated transcription, elongation	7	PAF1,THOC1,SUPT16H,SUPT6H,GTF2F1,CDC73,RTF1,LEO1,GTF2F2,SUPT5H,CTR9
CD3EAP	2.05e-05	14	369	10	0.027	0.714	GO:0000470	BP	maturation of LSU-rRNA	9	LAS1L,RRP15,PES1,GTPBP4,FTSJ3,NOP2,RPL7A,NOL9,RSL1D1,BOP1
CD3EAP	2.19e-05	376	369	64	0.173	0.17	GO:0051253	BP	negative regulation of RNA metabolic process	3	PAF1,RFC1,RSF1,CIC,XPO1,KDM2B,CBX5,YY1,CHD8,ZMYND8,ZNF174,DOT1L,NOP53,PHF14,SUPT6H,NSD2,RNF8,HDAC1,DNMT3A,HELLS,DDX54,CDK2,RREB1,SMARCA4,DKC1,MYBBP1A,CDC73,RTF1,SMARCC2,PARN,LYAR,TAF1,MTA2,GABPA,ZNF281,VPS72,H2AFZ,HMGB2,NIPBL,TAF3,NSD1,GATAD2A,E2F6,MECP2,ZEB2,BPTF,ATF7IP,ZNF24,PHF8,CBX2,JUN,BEND3,AURKB,EHMT1,NKRF,TAF9B,NOC2L,HMGB1,SUPT5H,XRCC6,HIST1H2AI,PHF2,CTR9,DACH1
CD3EAP	2.56e-05	216	369	44	0.119	0.204	GO:0044454	CC	nuclear chromosome part	7	DPF1,RSF1,XRCC1,THOC1,CBX5,MSH2,YY1,SMCHD1,SMARCA1,BUD31,RAD50,HDAC1,DNMT3A,SMARCA4,CDC73,NAT10,SMARCC2,ANP32E,POGZ,GATAD2B,CENPC,TAF1,MTA2,INCENP,GABPA,SMARCAD1,PBRM1,H2AFZ,HMGB2,RAD21,GATAD2A,CHAF1A,ZEB2,BPTF,JUN,BEND3,AURKB,EP400,TRRAP,XRCC6,IPO4,HIST1H2AI,BLM,TOP1
CD3EAP	3.4e-05	9	369	8	0.022	0.889	GO:0000479	BP	endonucleolytic cleavage of tricistronic rRNA transcript (SSU-rRNA, 5.8S rRNA, LSU-rRNA)	2	NOP14,UTP20,KRI1,NOL9,BMS1,TSR1,RRS1,BOP1
CD3EAP	4.53e-05	113	369	29	0.079	0.257	GO:0071824	BP	protein-DNA complex subunit organization	1	PAF1,PSMC4,RSF1,TAF2,SUPT16H,GRWD1,UBTF,SUPT6H,RNF8,HELLS,SMARCA4,POLR1E,SMARCC2,ANP32E,POGZ,CENPC,TAF1,XPC,VPS72,HMGB2,CHAF1A,ATF7IP,NPM1,TAF9B,HMGB1,IPO4,BRD2,HIST1H2BO,DACH1
CD3EAP	4.57e-05	435	369	70	0.19	0.161	GO:1990904	CC	ribonucleoprotein complex	2	LAS1L,UTP18,ZCCHC8,NOP58,WDR3,RRP15,TOP2B,GTF3C1,XPO1,WBP11,NOP14,RPL6,CBX5,PES1,RPL3,PRPF6,NOP56,POP4,CACTIN,PRPF31,BUD31,RBM28,FTSJ3,MDN1,IK,NCL,EBNA1BP2,HEATR1,UTP20,RPL5,MPHOSPH10,XPO5,RNF113A,KRI1,GNL3L,DKC1,TOP2A,UTP3,RBMX2,WDR36,NAT10,DHX38,NVL,ZMAT2,SURF6,RPL7A,PDCD11,SRFBP1,CWC27,UTP14A,RRP1B,SLU7,BMS1,NOLC1,TSR1,SRRM2,RPS9,RSL1D1,LARP7,RPL15,RRS1,NPM1,TBL3,NOC2L,TOP1,DHX16,FASTKD5,PWP2,PPAN-P2RY11,BOP1
CD3EAP	4.7e-05	161	369	36	0.098	0.224	GO:0042623	MF	ATPase activity, coupled	6	DHX33,PSMC4,RFC1,RFC2,TOP2B,DDX18,DDX24,MSH2,CHD8,SMARCA1,DDX49,DDX50,DDX55,RFC5,RAD50,DDX54,DDX27,DDX31,SMARCA4,TOP2A,DDX56,KIF20B,DHX38,DHX37,CHD1,ATP5F1C,DDX21,BPTF,CHD2,ATP2A2,DDX10,DDX51,XRCC6,BLM,DHX16,DDX52
CD3EAP	5.11e-05	54	369	19	0.051	0.352	GO:0051053	BP	negative regulation of DNA metabolic process	3	LIG3,SMC1A,XRCC1,THOC1,MSH2,STAG2,GTPBP4,RAD50,KMT2A,PAPD5,PDS5A,TTF1,GNL3L,NAT10,TRIP12,RNF169,EXOSC10,BLM,DACH1
CD3EAP	5.48e-05	49	369	18	0.049	0.367	GO:0006354	BP	DNA-templated transcription, elongation	5	PAF1,ELOA,AFF4,THOC1,SUPT16H,SUPT6H,RNF8,GTF2F1,PCID2,MLLT1,CDC73,RTF1,SSRP1,IWS1,LEO1,GTF2F2,SUPT5H,CTR9
CD3EAP	5.53e-05	44	369	17	0.046	0.386	GO:0008186	MF	RNA-dependent ATPase activity	7	DHX33,DDX18,DDX24,DDX49,DDX50,DDX55,DDX54,DDX27,DDX31,DDX56,DHX38,DHX37,DDX21,DDX10,DDX51,DHX16,DDX52
CD3EAP	5.53e-05	44	369	17	0.046	0.386	GO:0003724	MF	RNA helicase activity	6	DHX33,DDX18,DDX24,DDX49,DDX50,DDX55,DDX54,DDX27,DDX31,DDX56,DHX38,DHX37,DDX21,DDX10,DDX51,DHX16,DDX52
CD3EAP	5.53e-05	44	369	17	0.046	0.386	GO:0004004	MF	ATP-dependent RNA helicase activity	7	DHX33,DDX18,DDX24,DDX49,DDX50,DDX55,DDX54,DDX27,DDX31,DDX56,DHX38,DHX37,DDX21,DDX10,DDX51,DHX16,DDX52
CD3EAP	5.7e-05	15	369	10	0.027	0.667	GO:0045943	BP	positive regulation of transcription by RNA polymerase I	7	DHX33,UBTF,NCL,WDR75,HEATR1,SMARCA4,NOL11,TAF1,WDR43,PHF8
CD3EAP	5.91e-05	12	369	9	0.024	0.75	GO:0000466	BP	maturation of 5.8S rRNA from tricistronic rRNA transcript (SSU-rRNA, 5.8S rRNA, LSU-rRNA)	10	NOP14,PES1,FTSJ3,UTP20,KRI1,PDCD11,NOL9,RRS1,BOP1
CD3EAP	5.91e-05	12	369	9	0.024	0.75	GO:0032968	BP	positive regulation of transcription elongation from RNA polymerase II promoter	8	PAF1,SUPT16H,SUPT6H,GTF2F1,CDC73,RTF1,LEO1,GTF2F2,CTR9
CD3EAP	6.34e-05	207	369	42	0.114	0.203	GO:0044212	MF	transcription regulatory region DNA binding	4	ARID4B,TAF2,GTF3C1,XRN2,KDM2B,TCF20,YY1,ZMYND8,ZNF516,ZNF174,UBTF,RAI1,CEBPZ,HDAC1,PRDM2,KMT2A,RREB1,TTF1,SMARCA4,MYBBP1A,KAT7,SMARCC2,GATAD2B,TAF1,GTF3C5,MTA2,GABPA,ZNF281,H2AFZ,HMGB2,NSD1,ZSCAN21,E2F6,CHD7,CHD2,JUN,ARID3B,NPM1,NKRF,TAF9B,XRCC6,TOP1
CD3EAP	7.22e-05	55	369	19	0.051	0.345	GO:0001650	CC	fibrillar center	8	NOP58,TCOF1,AFF4,NOP56,NOP53,UBTF,HEATR1,COIL,RREB1,MLLT1,DKC1,POLR1E,URB1,CHD1,WDR43,NOLC1,LEO1,RRS1,TOP1
CD3EAP	7.34e-05	208	369	42	0.114	0.202	GO:0001067	MF	regulatory region nucleic acid binding	3	ARID4B,TAF2,GTF3C1,XRN2,KDM2B,TCF20,YY1,ZMYND8,ZNF516,ZNF174,UBTF,RAI1,CEBPZ,HDAC1,PRDM2,KMT2A,RREB1,TTF1,SMARCA4,MYBBP1A,KAT7,SMARCC2,GATAD2B,TAF1,GTF3C5,MTA2,GABPA,ZNF281,H2AFZ,HMGB2,NSD1,ZSCAN21,E2F6,CHD7,CHD2,JUN,ARID3B,NPM1,NKRF,TAF9B,XRCC6,TOP1
CD3EAP	8.18e-05	798	369	108	0.293	0.135	GO:0051173	BP	positive regulation of nitrogen compound metabolic process	2	DHX33,PAF1,WIZ,PSMC4,RFC1,RSF1,RFC2,ARID4B,TAF2,XRCC1,THOC1,SRCAP,SUPT16H,CLSPN,MSH2,TCF20,YY1,CHD8,PRPF6,ZNF516,SMARCA1,DOT1L,NOP53,BUD31,UBTF,RAI1,SUPT6H,ELF2,NSD2,RFC5,RNF8,RAD50,NCL,WDR75,CEBPZ,HDAC1,PRDM2,KMT2A,HEATR1,RPL5,CDK2,RREB1,GTF2F1,PCID2,SMARCA4,DKC1,NOL11,TOP2A,CDC73,KAT7,RTF1,SMARCC2,PARN,PELP1,NVL,PHIP,NCAPG2,TAF1,OGT,CIZ1,MTA2,GABPA,BRPF1,RRP1B,ZNF281,SMARCAD1,WDR43,GNL3,H2AFZ,HMGB2,ICE1,NIPBL,RAD21,NSD1,NOLC1,LEO1,ZSCAN21,ARF4,MECP2,ZEB2,RPS9,TADA3,CHD7,BPTF,ATF7IP,ZNF24,PHF8,ATAD5,JUN,BEND3,AURKB,ARID3B,NPM1,CDCA2,NKRF,ZFP91,TAF9B,USP7,GTF2F2,ZNF292,HMGB1,SUPT5H,XRCC6,BLM,PHF2,CTR9,KMT2B,AATF
CD3EAP	9.33e-05	19	369	11	0.03	0.579	GO:0006356	BP	regulation of transcription by RNA polymerase I	8	DHX33,NOP53,UBTF,NCL,WDR75,HEATR1,SMARCA4,NOL11,TAF1,WDR43,PHF8
CD3EAP	9.75e-05	137	369	32	0.087	0.234	GO:0000790	CC	nuclear chromatin	8	DPF1,RSF1,XRCC1,CBX5,YY1,SMARCA1,BUD31,RAD50,HDAC1,DNMT3A,SMARCA4,SMARCC2,ANP32E,POGZ,GATAD2B,CENPC,TAF1,MTA2,GABPA,PBRM1,H2AFZ,HMGB2,GATAD2A,CHAF1A,ZEB2,BPTF,JUN,BEND3,EP400,TRRAP,IPO4,HIST1H2AI
CD3EAP	0.000115	657	369	93	0.252	0.142	GO:0051172	BP	negative regulation of nitrogen compound metabolic process	3	LIG3,PAF1,RFC1,RSF1,IPO5,SMC1A,XRCC1,THOC1,CIC,XPO1,KDM2B,CBX5,MSH2,YY1,CHD8,ZMYND8,STAG2,ZNF174,DOT1L,CACTIN,NOP53,PHF14,GTPBP4,SUPT6H,NSD2,RNF8,RAD50,NCL,HDAC1,KMT2A,DNMT3A,HELLS,PAPD5,PDS5A,RPL5,DDX54,CDK2,RREB1,TTF1,PCID2,SMARCA4,GNL3L,MLLT1,DKC1,MYBBP1A,CDC73,NAT10,RTF1,SMARCC2,PARN,CLTC,LYAR,TAF1,OGT,MTA2,TRIP12,GABPA,ZNF281,VPS72,H2AFZ,HMGB2,NIPBL,TAF3,NSD1,RNF169,GATAD2A,E2F6,MECP2,ZEB2,BPTF,ATF7IP,EXOSC10,ZNF24,PHF8,CBX2,JUN,BEND3,AURKB,EHMT1,NPM1,NKRF,TAF9B,USP7,NOC2L,HMGB1,SUPT5H,XRCC6,HIST1H2AI,BLM,PHF2,CTR9,AATF,DACH1
CD3EAP	0.000134	105	369	27	0.073	0.257	GO:0006260	BP	DNA replication	4	LIG3,WIZ,RFC1,RFC2,SMC1A,THOC1,SUPT16H,CLSPN,STAG2,GRWD1,LIG1,GTPBP4,RFC5,RAD50,PDS5A,CDK2,TTF1,KAT7,CIZ1,SSRP1,TOPBP1,CHAF1A,ATAD5,JUN,BLM,TOP1,DACH1
CD3EAP	0.000135	3851	369	354	0.959	0.092	GO:0043226	CC	organelle	1	LAS1L,SLC25A13,DHX33,LIG3,PAF1,CDK11A,ELOA,UTP18,DPF1,WIZ,PSMC4,CXORF56,ZCCHC8,RFC1,RSF1,RFC2,RRP12,ARID4B,NOP58,USP36,TAF2,GNAI3,IPO5,WDR3,ZBTB11,PFKP,DNTTIP2,POLR1A,TCOF1,TRIP13,FAM50A,AFF4,SMC1A,XRCC1,NCBP3,TOP2B,GTF3C1,THOC1,CIC,SRCAP,PUM3,RSBN1,XPO1,PDS5B,WBP11,BCORL1,NOP14,DDX18,XRN2,RPL6,ESF1,KDM2B,DDX24,USP48,SUPT16H,CLSPN,CBX5,MSH2,NUP188,PPIL2,PES1,TCF20,RPL3,YY1,CHD8,ZMYND8,PRPF6,NOP56,ZNF516,SMCHD1,STAG2,SMARCA1,JADE3,KPNA3,NUP93,ZNF174,CDIPT,KNOP1,ZNF106,DOT1L,FAM32A,POP4,CACTIN,NOP53,GRWD1,LIG1,PRPF31,DDX49,TWISTNB,BUD31,RBM28,PHF14,DDX50,GTPBP4,UBTF,RAI1,FTSJ3,SUPT6H,ELF2,NSD2,DDX55,RFC5,NOP2,RNGTT,RNF8,MDN1,KIF20A,IK,BRIX1,RAD50,KPNA1,BBX,NCL,PPM1G,WDR75,NOL10,CEBPZ,HDAC1,PRDM2,EBNA1BP2,KMT2A,GTF3C3,HEATR1,DNMT3A,HELLS,UTP20,COIL,PAPD5,PDS5A,RPL5,ZNF644,RBM19,DDX54,ACOT9,CDK2,BAZ2B,DDX27,MPHOSPH10,XPO5,RREB1,RNF113A,TTF1,GTF3C4,DDX31,POLR1B,GTF2F1,PCID2,DNAJC8,ZNF384,UBR4,SMARCA4,KRI1,GNL3L,XPO7,MLLT1,DKC1,NOL11,PPIL4,TOP2A,MYBBP1A,UTP3,ZRANB2,TRPC4,MORC2,ZFC3H1,CDC73,RBMX2,CDCA8,GNL2,WDR36,AGTPBP1,NAT10,URB2,DDX56,KAT7,C9ORF78,TEX10,POLR1E,CMTR1,BUD13,RTF1,SPTBN5,KIF20B,SMARCC2,MFAP1,PARN,DHX38,CLTC,PELP1,URB1,ISG20L2,ANP32E,POGZ,GATAD2B,NVL,LYAR,CENPC,ZMAT2,PHIP,ZMYM4,NCAPG2,ZMYM3,TAF1,OGT,NSD3,SURF4,SURF6,REXO4,RPL7A,GTF3C5,CIZ1,PDCD11,SSRP1,MTA2,INCENP,DHX37,SRFBP1,CWC27,GTF2E1,CFDP1,TRIP12,CHD1,GABPA,XPC,NIFK,NUP205,UTP14A,BRPF1,UBN2,ZNF362,RRP1B,SENP3,NOL9,ZNF281,SMARCAD1,VPS72,IWS1,SGO2,NEPRO,TOPBP1,SLC4A1AP,WDR43,RPN1,BAP1,TKT,GNL3,PBRM1,H2AFZ,HMGB2,ICE1,NIPBL,SFXN1,SLU7,RAD21,STRBP,ATP5F1C,TAF3,NSD1,DDX21,BMS1,NOLC1,RNF169,LEO1,ZSCAN21,ZNF592,GPX4,GATAD2A,ANKRD11,CHAF1A,TSR1,SRRM2,ARF4,E2F6,MECP2,ZEB2,BRD3,RPS9,TADA3,CHD7,RSL1D1,BPTF,ATF7IP,EXOSC10,ZNF24,DHCR7,PHF8,KDM2A,NOC3L,CHD2,PHC3,CBX2,MGA,ATP2A2,LARP7,RPL15,ATAD5,CHD9,JUN,DDX10,BEND3,AURKB,RRS1,ARID3B,EHMT1,NPM1,KPNA2,EP400,TBL3,XPOT,CDCA2,DDX51,NKRF,KPNA4,ZFP91,RSBN1L,TAF9B,USP7,ZKSCAN4,GTF2F2,RBM34,NOC2L,ZNF292,LIN54,HMGB1,SUPT5H,TRRAP,XRCC6,IPO4,ZNF512B,HIST1H2AI,BLM,PHF2,ZNF780A,NOL8,SDAD1,WDHD1,CTR9,TOP1,KIF1BP,BRD2,DHX16,ZBTB10,ZBTB9,FASTKD5,KIFC1,PWP2,PRAF2,ZNF512,BOP1,KMT2B,HIST1H2BO,AATF,DACH1,DDX52
CD3EAP	0.000159	52	369	18	0.049	0.346	GO:0055029	CC	nuclear DNA-directed RNA polymerase complex	3	PAF1,TAF2,POLR1A,TWISTNB,POLR1B,GTF2F1,CDC73,POLR1E,RTF1,TAF1,GTF2E1,TAF3,LEO1,TADA3,TAF9B,GTF2F2,TRRAP,CTR9
CD3EAP	0.000165	206	369	41	0.111	0.199	GO:0016887	MF	ATPase activity	5	DHX33,PSMC4,RFC1,RFC2,TOP2B,DDX18,DDX24,MSH2,CHD8,SMCHD1,SMARCA1,DDX49,DDX50,DDX55,RFC5,MDN1,KIF20A,RAD50,DDX54,DDX27,DDX31,SMARCA4,TOP2A,DDX56,KIF20B,DHX38,DHX37,CHD1,ATP5F1C,DDX21,BPTF,ATF7IP,CHD2,ATP2A2,DDX10,DDX51,XRCC6,BLM,DHX16,KIFC1,DDX52
CD3EAP	0.000167	147	369	33	0.089	0.224	GO:0033044	BP	regulation of chromosome organization	2	PAF1,TRIP13,XRCC1,SUPT6H,IK,RAD50,KMT2A,PAPD5,PCID2,GNL3L,DKC1,TOP2A,NAT10,KAT7,RTF1,PARN,OGT,TRIP12,IWS1,GNL3,NIPBL,RAD21,NSD1,MECP2,TADA3,EXOSC10,PHF8,AURKB,USP7,NOC2L,PHF2,CTR9,KMT2B
CD3EAP	0.0002	24	369	12	0.033	0.5	GO:0000462	BP	maturation of SSU-rRNA from tricistronic rRNA transcript (SSU-rRNA, 5.8S rRNA, LSU-rRNA)	10	UTP18,NOP14,HEATR1,UTP20,KRI1,UTP3,PDCD11,BMS1,TSR1,RRS1,TBL3,PWP2
CD3EAP	0.000203	861	369	113	0.306	0.131	GO:0010604	BP	positive regulation of macromolecule metabolic process	2	DHX33,PAF1,WIZ,PSMC4,RFC1,RSF1,RFC2,ARID4B,TAF2,POLR1A,XRCC1,THOC1,SRCAP,SUPT16H,CLSPN,MSH2,TCF20,YY1,CHD8,PRPF6,ZNF516,SMARCA1,DOT1L,NOP53,TWISTNB,BUD31,UBTF,RAI1,SUPT6H,ELF2,NSD2,RFC5,RNF8,RAD50,NCL,WDR75,CEBPZ,HDAC1,PRDM2,KMT2A,HEATR1,RPL5,CDK2,RREB1,POLR1B,GTF2F1,PCID2,SMARCA4,DKC1,NOL11,TOP2A,MYBBP1A,CDC73,KAT7,POLR1E,RTF1,SMARCC2,PARN,PELP1,NVL,PHIP,NCAPG2,TAF1,OGT,CIZ1,MTA2,GABPA,BRPF1,RRP1B,ZNF281,SMARCAD1,WDR43,GNL3,H2AFZ,HMGB2,ICE1,NIPBL,RAD21,NSD1,DDX21,NOLC1,LEO1,ZSCAN21,ARF4,MECP2,ZEB2,RPS9,TADA3,CHD7,BPTF,ATF7IP,ZNF24,PHF8,ATAD5,JUN,AURKB,ARID3B,NPM1,CDCA2,NKRF,ZFP91,TAF9B,USP7,GTF2F2,ZNF292,HMGB1,SUPT5H,XRCC6,BLM,PHF2,CTR9,KMT2B,AATF
CD3EAP	0.000212	185	369	38	0.103	0.205	GO:1990837	MF	sequence-specific double-stranded DNA binding	5	DHX33,GTF3C1,XRN2,KDM2B,MSH2,YY1,ZMYND8,ZNF516,GRWD1,UBTF,CEBPZ,HDAC1,PRDM2,KMT2A,RREB1,SMARCA4,MYBBP1A,KAT7,SMARCC2,GATAD2B,CENPC,TAF1,GTF3C5,MTA2,GABPA,ZNF281,H2AFZ,HMGB2,NSD1,ZSCAN21,E2F6,CHD7,CHD2,JUN,BEND3,ARID3B,NKRF,TOP1
CD3EAP	0.000223	53	369	18	0.049	0.34	GO:0030880	CC	RNA polymerase complex	1	PAF1,TAF2,POLR1A,TWISTNB,POLR1B,GTF2F1,CDC73,POLR1E,RTF1,TAF1,GTF2E1,TAF3,LEO1,TADA3,TAF9B,GTF2F2,TRRAP,CTR9
CD3EAP	0.000223	53	369	18	0.049	0.34	GO:0000428	CC	DNA-directed RNA polymerase complex	2	PAF1,TAF2,POLR1A,TWISTNB,POLR1B,GTF2F1,CDC73,POLR1E,RTF1,TAF1,GTF2E1,TAF3,LEO1,TADA3,TAF9B,GTF2F2,TRRAP,CTR9
CD3EAP	0.00034	64	173	21	0.121	0.328	CORUM:3055	cor	Nop56p-associated pre-rRNA complex	1	NOP58,TCOF1,RPL6,RPL3,NOP56,RBM28,BRIX1,NCL,EBNA1BP2,RPL5,MYBBP1A,LYAR,RPL7A,GNL3,DDX21,NOLC1,RPS9,RSL1D1,RPL15,NPM1,TOP1
CD3EAP	0.000489	30	369	13	0.035	0.433	GO:0010501	BP	RNA secondary structure unwinding	6	DDX18,DDX24,DDX49,DDX50,DDX55,DDX54,DDX27,DDX31,DDX56,DDX21,DDX10,DDX51,DDX52
CD3EAP	0.000489	30	369	13	0.035	0.433	GO:0032784	BP	regulation of DNA-templated transcription, elongation	8	PAF1,THOC1,SUPT16H,SUPT6H,RNF8,GTF2F1,CDC73,RTF1,IWS1,LEO1,GTF2F2,SUPT5H,CTR9
CD3EAP	0.000563	35	369	14	0.038	0.4	GO:0006275	BP	regulation of DNA replication	5	LIG3,WIZ,RFC2,SMC1A,STAG2,GTPBP4,RFC5,PDS5A,CDK2,TTF1,CIZ1,JUN,BLM,DACH1
CD3EAP	0.000601	99	369	25	0.068	0.253	GO:0042393	MF	histone binding	1	RSF1,SUPT16H,CBX5,CHD8,ZMYND8,GRWD1,SUPT6H,RNF8,KMT2A,SMARCA4,ANP32E,PHIP,NCAPG2,TAF1,CHD1,VPS72,BRD3,BPTF,PHF8,CHD2,CBX2,NPM1,NOC2L,PHF2,BRD2
CD3EAP	0.000624	838	369	109	0.295	0.13	GO:0031325	BP	positive regulation of cellular metabolic process	2	DHX33,PAF1,WIZ,PSMC4,RFC1,RSF1,RFC2,ARID4B,TAF2,GNAI3,XRCC1,THOC1,SRCAP,SUPT16H,CLSPN,MSH2,TCF20,YY1,CHD8,PRPF6,ZNF516,SMARCA1,DOT1L,NOP53,BUD31,UBTF,RAI1,SUPT6H,ELF2,NSD2,RFC5,RNF8,RAD50,NCL,WDR75,CEBPZ,HDAC1,PRDM2,KMT2A,HEATR1,RPL5,CDK2,RREB1,GTF2F1,PCID2,SMARCA4,DKC1,NOL11,TOP2A,CDC73,KAT7,RTF1,SMARCC2,PARN,PELP1,NVL,PHIP,NCAPG2,TAF1,OGT,CIZ1,MTA2,GABPA,BRPF1,RRP1B,ZNF281,SMARCAD1,WDR43,GNL3,H2AFZ,HMGB2,ICE1,NIPBL,RAD21,NSD1,NOLC1,LEO1,ZSCAN21,ARF4,MECP2,ZEB2,RPS9,TADA3,CHD7,BPTF,ATF7IP,ZNF24,PHF8,ATAD5,JUN,BEND3,AURKB,ARID3B,NPM1,CDCA2,NKRF,ZFP91,TAF9B,USP7,GTF2F2,ZNF292,HMGB1,SUPT5H,XRCC6,BLM,PHF2,CTR9,KMT2B,AATF
CD3EAP	0.000658	18	369	10	0.027	0.556	GO:0009303	BP	rRNA transcription	1	GTF3C1,NOP53,NCL,GTF3C3,GTF3C4,POLR1B,SMARCA4,NOL11,GTF3C5,NIFK
CD3EAP	0.000682	349	369	57	0.154	0.163	GO:0016817	MF	hydrolase activity, acting on acid anhydrides	1	DHX33,PSMC4,RFC1,RFC2,GNAI3,TOP2B,SRCAP,DDX18,DDX24,MSH2,CHD8,SMCHD1,SMARCA1,DDX49,DDX50,GTPBP4,DDX55,RFC5,RNGTT,MDN1,KIF20A,RAD50,HELLS,DDX54,DDX27,DDX31,SMARCA4,GNL3L,TOP2A,GNL2,DDX56,KIF20B,DHX38,DHX37,CHD1,SMARCAD1,GNL3,ATP5F1C,DDX21,BMS1,TSR1,ARF4,CHD7,BPTF,ATF7IP,CHD2,ATP2A2,CHD9,DDX10,EP400,DDX51,GTF2F2,XRCC6,BLM,DHX16,KIFC1,DDX52
CD3EAP	0.000682	349	369	57	0.154	0.163	GO:0016818	MF	hydrolase activity, acting on acid anhydrides, in phosphorus-containing anhydrides	2	DHX33,PSMC4,RFC1,RFC2,GNAI3,TOP2B,SRCAP,DDX18,DDX24,MSH2,CHD8,SMCHD1,SMARCA1,DDX49,DDX50,GTPBP4,DDX55,RFC5,RNGTT,MDN1,KIF20A,RAD50,HELLS,DDX54,DDX27,DDX31,SMARCA4,GNL3L,TOP2A,GNL2,DDX56,KIF20B,DHX38,DHX37,CHD1,SMARCAD1,GNL3,ATP5F1C,DDX21,BMS1,TSR1,ARF4,CHD7,BPTF,ATF7IP,CHD2,ATP2A2,CHD9,DDX10,EP400,DDX51,GTF2F2,XRCC6,BLM,DHX16,KIFC1,DDX52
CD3EAP	0.000682	349	369	57	0.154	0.163	GO:0016462	MF	pyrophosphatase activity	3	DHX33,PSMC4,RFC1,RFC2,GNAI3,TOP2B,SRCAP,DDX18,DDX24,MSH2,CHD8,SMCHD1,SMARCA1,DDX49,DDX50,GTPBP4,DDX55,RFC5,RNGTT,MDN1,KIF20A,RAD50,HELLS,DDX54,DDX27,DDX31,SMARCA4,GNL3L,TOP2A,GNL2,DDX56,KIF20B,DHX38,DHX37,CHD1,SMARCAD1,GNL3,ATP5F1C,DDX21,BMS1,TSR1,ARF4,CHD7,BPTF,ATF7IP,CHD2,ATP2A2,CHD9,DDX10,EP400,DDX51,GTF2F2,XRCC6,BLM,DHX16,KIFC1,DDX52
CD3EAP	0.000726	341	369	56	0.152	0.164	GO:0017111	MF	nucleoside-triphosphatase activity	4	DHX33,PSMC4,RFC1,RFC2,GNAI3,TOP2B,SRCAP,DDX18,DDX24,MSH2,CHD8,SMCHD1,SMARCA1,DDX49,DDX50,GTPBP4,DDX55,RFC5,MDN1,KIF20A,RAD50,HELLS,DDX54,DDX27,DDX31,SMARCA4,GNL3L,TOP2A,GNL2,DDX56,KIF20B,DHX38,DHX37,CHD1,SMARCAD1,GNL3,ATP5F1C,DDX21,BMS1,TSR1,ARF4,CHD7,BPTF,ATF7IP,CHD2,ATP2A2,CHD9,DDX10,EP400,DDX51,GTF2F2,XRCC6,BLM,DHX16,KIFC1,DDX52
CD3EAP	0.000761	712	369	96	0.26	0.135	GO:0031324	BP	negative regulation of cellular metabolic process	1	LIG3,PAF1,RFC1,RSF1,USP36,IPO5,SMC1A,XRCC1,THOC1,CIC,XPO1,KDM2B,CBX5,MSH2,YY1,CHD8,ZMYND8,STAG2,ZNF174,DOT1L,CACTIN,NOP53,PHF14,GTPBP4,SUPT6H,NSD2,RNF8,RAD50,NCL,HDAC1,KMT2A,DNMT3A,HELLS,PAPD5,PDS5A,RPL5,DDX54,CDK2,MPHOSPH10,RREB1,TTF1,PCID2,SMARCA4,GNL3L,MLLT1,DKC1,MYBBP1A,CDC73,NAT10,RTF1,SMARCC2,PARN,CLTC,LYAR,TAF1,OGT,MTA2,TRIP12,GABPA,RRP1B,ZNF281,VPS72,H2AFZ,HMGB2,NIPBL,TAF3,NSD1,RNF169,GATAD2A,E2F6,MECP2,ZEB2,BPTF,ATF7IP,EXOSC10,ZNF24,PHF8,CBX2,JUN,BEND3,AURKB,EHMT1,NPM1,NKRF,TAF9B,USP7,NOC2L,HMGB1,SUPT5H,XRCC6,HIST1H2AI,BLM,PHF2,CTR9,AATF,DACH1
CD3EAP	0.000982	906	369	115	0.312	0.127	GO:0009893	BP	positive regulation of metabolic process	1	DHX33,PAF1,WIZ,PSMC4,RFC1,RSF1,RFC2,ARID4B,TAF2,GNAI3,POLR1A,XRCC1,THOC1,SRCAP,SUPT16H,CLSPN,MSH2,TCF20,YY1,CHD8,PRPF6,ZNF516,SMARCA1,DOT1L,NOP53,TWISTNB,BUD31,UBTF,RAI1,SUPT6H,ELF2,NSD2,RFC5,RNF8,RAD50,NCL,WDR75,CEBPZ,HDAC1,PRDM2,KMT2A,HEATR1,RPL5,CDK2,RREB1,POLR1B,GTF2F1,PCID2,SMARCA4,DKC1,NOL11,TOP2A,MYBBP1A,CDC73,KAT7,POLR1E,RTF1,SMARCC2,PARN,PELP1,NVL,PHIP,NCAPG2,TAF1,OGT,CIZ1,MTA2,GABPA,BRPF1,RRP1B,ZNF281,SMARCAD1,WDR43,GNL3,H2AFZ,HMGB2,ICE1,NIPBL,RAD21,NSD1,DDX21,NOLC1,LEO1,ZSCAN21,ARF4,MECP2,ZEB2,RPS9,TADA3,CHD7,BPTF,ATF7IP,ZNF24,PHF8,ATAD5,JUN,BEND3,AURKB,ARID3B,NPM1,CDCA2,NKRF,ZFP91,TAF9B,USP7,GTF2F2,ZNF292,HMGB1,SUPT5H,XRCC6,BLM,PHF2,CTR9,KMT2B,AATF
CD3EAP	0.00107	15	369	9	0.024	0.6	GO:0000469	BP	cleavage involved in rRNA processing	1	LAS1L,NOP14,UTP20,KRI1,NOL9,BMS1,TSR1,RRS1,BOP1
CD3EAP	0.00109	47	369	16	0.043	0.34	GO:1901796	BP	regulation of signal transduction by p53 class mediator	1	TAF2,SUPT16H,NOP53,NOP2,RPL5,CDK2,TAF1,SSRP1,BRPF1,TAF3,ATAD5,AURKB,RRS1,TAF9B,NOC2L,BOP1
CD3EAP	0.00126	83	369	22	0.06	0.265	GO:0006310	BP	DNA recombination	6	LIG3,TRIP13,XRCC1,TOP2B,THOC1,MSH2,YY1,LIG1,SUPT6H,NSD2,RNF8,RAD50,KPNA1,TOP2A,SMARCAD1,HMGB2,RAD21,ATAD5,KPNA2,HMGB1,XRCC6,BLM
CD3EAP	0.00128	19	369	10	0.027	0.526	GO:0000027	BP	ribosomal large subunit assembly	1	RPL6,RPL3,NOP53,NOP2,MDN1,BRIX1,RPL5,RRS1,PPAN-P2RY11,BOP1
CD3EAP	0.00135	5	173	5	0.029	1	CORUM:6855	cor	LAS1L-PELP1-TEX10-WDR18-NOL9-SENP3 complex	1	LAS1L,TEX10,PELP1,SENP3,NOL9
CD3EAP	0.00144	761	369	100	0.271	0.131	GO:0010605	BP	negative regulation of macromolecule metabolic process	3	LIG3,PAF1,RFC1,RSF1,IPO5,SMC1A,XRCC1,THOC1,CIC,XPO1,RPL6,KDM2B,CBX5,MSH2,RPL3,YY1,CHD8,ZMYND8,STAG2,ZNF174,DOT1L,CACTIN,NOP53,PHF14,GTPBP4,SUPT6H,NSD2,RNF8,RAD50,NCL,HDAC1,KMT2A,DNMT3A,HELLS,PAPD5,PDS5A,RPL5,DDX54,CDK2,XPO5,RREB1,TTF1,PCID2,SMARCA4,GNL3L,MLLT1,DKC1,MYBBP1A,CDC73,NAT10,RTF1,SMARCC2,PARN,CLTC,LYAR,TAF1,OGT,RPL7A,MTA2,TRIP12,GABPA,ZNF281,VPS72,H2AFZ,HMGB2,NIPBL,TAF3,NSD1,RNF169,GATAD2A,E2F6,MECP2,ZEB2,RPS9,BPTF,ATF7IP,EXOSC10,ZNF24,PHF8,CBX2,RPL15,JUN,BEND3,AURKB,EHMT1,NPM1,NKRF,TAF9B,USP7,NOC2L,HMGB1,SUPT5H,XRCC6,HIST1H2AI,BLM,PHF2,CTR9,KMT2B,AATF,DACH1
CD3EAP	0.00172	43	369	15	0.041	0.349	GO:0043044	BP	ATP-dependent chromatin remodeling	4	RSF1,CHD8,SMARCA1,RNF8,HDAC1,SMARCA4,SMARCC2,ANP32E,GATAD2B,CENPC,MTA2,SMARCAD1,VPS72,CHD2,NPM1
CD3EAP	0.00221	194	369	37	0.1	0.191	GO:0006281	BP	DNA repair	6	LIG3,RFC1,RFC2,TRIP13,SMC1A,XRCC1,PDS5B,SUPT16H,CLSPN,MSH2,YY1,SMCHD1,DOT1L,NOP53,LIG1,NSD2,RFC5,RNF8,RAD50,PDS5A,CDK2,SSRP1,TRIP12,XPC,SMARCAD1,TOPBP1,HMGB2,RAD21,RNF169,CHAF1A,KDM2A,NPM1,USP7,HMGB1,TRRAP,XRCC6,BLM
CD3EAP	0.00238	20	369	10	0.027	0.5	GO:0090329	BP	regulation of DNA-dependent DNA replication	6	LIG3,WIZ,RFC2,SMC1A,STAG2,RFC5,CDK2,CIZ1,BLM,DACH1
CD3EAP	0.00238	20	369	10	0.027	0.5	GO:0034243	BP	regulation of transcription elongation from RNA polymerase II promoter	9	PAF1,SUPT16H,SUPT6H,RNF8,GTF2F1,CDC73,RTF1,LEO1,GTF2F2,CTR9
CD3EAP	0.00239	1829	369	198	0.537	0.108	GO:0032991	CC	protein-containing complex	1	LAS1L,DHX33,PAF1,ELOA,UTP18,DPF1,PSMC4,ZCCHC8,RFC1,RSF1,RFC2,NOP58,TAF2,GNAI3,IPO5,WDR3,RRP15,POLR1A,AFF4,SMC1A,XRCC1,NCBP3,TOP2B,GTF3C1,THOC1,CIC,SRCAP,XPO1,WBP11,NOP14,RPL6,KDM2B,SUPT16H,CBX5,MSH2,NUP188,PES1,RPL3,YY1,CHD8,PRPF6,NOP56,STAG2,SMARCA1,JADE3,KPNA3,NUP93,DOT1L,POP4,CACTIN,GRWD1,PRPF31,TWISTNB,BUD31,RBM28,FTSJ3,SUPT6H,RFC5,RNF8,MDN1,KIF20A,IK,RAD50,KPNA1,NCL,HDAC1,EBNA1BP2,KMT2A,GTF3C3,HEATR1,UTP20,PAPD5,RPL5,CDK2,MPHOSPH10,XPO5,RNF113A,GTF3C4,POLR1B,GTF2F1,PCID2,SMARCA4,KRI1,GNL3L,XPO7,MLLT1,DKC1,NOL11,TOP2A,MYBBP1A,UTP3,TRPC4,ZFC3H1,CDC73,RBMX2,CDCA8,WDR36,NAT10,KAT7,TEX10,POLR1E,BUD13,RTF1,KIF20B,SMARCC2,DHX38,CLTC,PELP1,ANP32E,GATAD2B,NVL,CENPC,ZMAT2,NCAPG2,TAF1,OGT,SURF6,RPL7A,GTF3C5,PDCD11,MTA2,INCENP,SRFBP1,CWC27,GTF2E1,CFDP1,XPC,NUP205,UTP14A,BRPF1,RRP1B,SENP3,VPS72,SGO2,RPN1,BAP1,PBRM1,H2AFZ,HMGB2,ICE1,NIPBL,SLU7,RAD21,ATP5F1C,TAF3,BMS1,NOLC1,LEO1,GPX4,GATAD2A,CHAF1A,TSR1,SRRM2,E2F6,MECP2,RPS9,TADA3,RSL1D1,BPTF,ATF7IP,EXOSC10,PHC3,CBX2,MGA,ATP2A2,LARP7,RPL15,JUN,AURKB,RRS1,NPM1,KPNA2,EP400,TBL3,XPOT,KPNA4,TAF9B,USP7,GTF2F2,NOC2L,HMGB1,SUPT5H,TRRAP,XRCC6,IPO4,HIST1H2AI,PHF2,CTR9,TOP1,DHX16,FASTKD5,KIFC1,PWP2,PPAN-P2RY11,BOP1,KMT2B,HIST1H2BO,DACH1
CD3EAP	0.00244	86	369	22	0.06	0.256	GO:0005667	CC	transcription factor complex	2	TAF2,GTF3C1,YY1,HDAC1,GTF3C3,CDK2,GTF3C4,GTF2F1,TAF1,GTF3C5,MTA2,GTF2E1,TAF3,E2F6,TADA3,ATF7IP,JUN,TAF9B,GTF2F2,TRRAP,XRCC6,DACH1
CD3EAP	0.00334	45	369	15	0.041	0.333	GO:0008094	MF	DNA-dependent ATPase activity	7	RFC1,RFC2,TOP2B,MSH2,CHD8,SMARCA1,RFC5,RAD50,SMARCA4,TOP2A,CHD1,BPTF,CHD2,XRCC6,BLM
CD3EAP	0.00336	81	369	21	0.057	0.259	GO:0006352	BP	DNA-templated transcription, initiation	5	PSMC4,RSF1,TAF2,POLR1A,GTF3C1,TWISTNB,UBTF,GTF3C4,POLR1B,GTF2F1,SMARCA4,POLR1E,TAF1,GTF2E1,TAF3,ATF7IP,JUN,TAF9B,GTF2F2,HMGB1,DACH1
CD3EAP	0.0035	115	369	26	0.07	0.226	GO:0043414	BP	macromolecule methylation	3	PAF1,ARID4B,DOT1L,FTSJ3,SUPT6H,NSD2,NOP2,PRDM2,KMT2A,DNMT3A,HELLS,TRMT1L,CMTR1,RTF1,OGT,NSD3,MTA2,IWS1,NSD1,GATAD2A,MECP2,ATF7IP,BEND3,EHMT1,CTR9,KMT2B
CD3EAP	0.00355	144	369	30	0.081	0.208	GO:0018205	BP	peptidyl-lysine modification	1	ARID4B,SRCAP,JADE3,DOT1L,SUPT6H,NSD2,PRDM2,KMT2A,GTF3C4,GNL3L,KAT7,RTF1,TAF1,OGT,NSD3,BRPF1,SENP3,IWS1,GNL3,NSD1,MECP2,TADA3,BEND3,EHMT1,EP400,TAF9B,NOC2L,TRRAP,CTR9,KMT2B
CD3EAP	0.00357	159	369	32	0.087	0.201	GO:0140098	MF	catalytic activity, acting on RNA	1	DHX33,POLR1A,DDX18,XRN2,DDX24,POP4,DDX49,TWISTNB,DDX50,FTSJ3,DDX55,NOP2,TRMT1L,DDX54,DDX27,DDX31,POLR1B,RBMX2,DDX56,POLR1E,CMTR1,PARN,DHX38,ISG20L2,DHX37,SLU7,DDX21,EXOSC10,DDX10,DDX51,DHX16,DDX52
CD3EAP	0.00396	533	369	75	0.203	0.141	GO:0010629	BP	negative regulation of gene expression	4	PAF1,RFC1,RSF1,CIC,XPO1,RPL6,KDM2B,CBX5,RPL3,YY1,CHD8,ZMYND8,ZNF174,DOT1L,NOP53,PHF14,SUPT6H,NSD2,RNF8,NCL,HDAC1,DNMT3A,HELLS,PAPD5,RPL5,CDK2,XPO5,RREB1,PCID2,SMARCA4,MYBBP1A,CDC73,RTF1,SMARCC2,PARN,LYAR,TAF1,RPL7A,MTA2,GABPA,ZNF281,VPS72,H2AFZ,HMGB2,NIPBL,TAF3,NSD1,GATAD2A,E2F6,MECP2,ZEB2,RPS9,BPTF,ATF7IP,EXOSC10,ZNF24,PHF8,CBX2,RPL15,JUN,BEND3,AURKB,EHMT1,NPM1,NKRF,TAF9B,NOC2L,HMGB1,SUPT5H,XRCC6,HIST1H2AI,PHF2,CTR9,KMT2B,DACH1
CD3EAP	0.004	30	369	12	0.033	0.4	GO:0008023	CC	transcription elongation factor complex	8	PAF1,ELOA,AFF4,SUPT16H,SUPT6H,MLLT1,CDC73,RTF1,ICE1,LEO1,SUPT5H,CTR9
CD3EAP	0.0047	10	369	7	0.019	0.7	GO:0006266	BP	DNA ligation	6	LIG3,XRCC1,LIG1,TOP2A,HMGB2,HMGB1,XRCC6
CD3EAP	0.00482	124	369	27	0.073	0.218	GO:0032259	BP	methylation	2	PAF1,ARID4B,DOT1L,FTSJ3,SUPT6H,NSD2,NOP2,PRDM2,KMT2A,DNMT3A,HELLS,TRMT1L,CMTR1,RTF1,OGT,NSD3,MTA2,IWS1,NSD1,GATAD2A,MECP2,ATF7IP,KDM2A,BEND3,EHMT1,CTR9,KMT2B
CD3EAP	0.00628	163	369	32	0.087	0.196	GO:0000976	MF	transcription regulatory region sequence-specific DNA binding	5	GTF3C1,XRN2,KDM2B,YY1,ZMYND8,ZNF516,UBTF,CEBPZ,HDAC1,PRDM2,KMT2A,RREB1,SMARCA4,MYBBP1A,SMARCC2,GATAD2B,TAF1,GTF3C5,MTA2,GABPA,ZNF281,H2AFZ,HMGB2,NSD1,ZSCAN21,E2F6,CHD7,CHD2,JUN,ARID3B,NKRF,TOP1
CD3EAP	0.00705	5	369	5	0.014	1	GO:0034388	CC	Pwp2p-containing subcomplex of 90S preribosome	8	UTP18,WDR3,WDR36,TBL3,PWP2
CD3EAP	0.00705	5	369	5	0.014	1	GO:0016593	CC	Cdc73/Paf1 complex	5	PAF1,CDC73,RTF1,LEO1,CTR9
CD3EAP	0.00738	42	369	14	0.038	0.333	GO:0016591	CC	RNA polymerase II, holoenzyme	4	PAF1,TAF2,GTF2F1,CDC73,RTF1,TAF1,GTF2E1,TAF3,LEO1,TADA3,TAF9B,GTF2F2,TRRAP,CTR9
CD3EAP	0.00815	120	369	26	0.07	0.217	GO:0071103	BP	DNA conformation change	2	PAF1,RSF1,TOP2B,CHD8,SMARCA1,GRWD1,RNF8,RAD50,HELLS,TOP2A,ANP32E,CENPC,NCAPG2,CHD1,HMGB2,CHAF1A,CHD2,NPM1,NOC2L,HMGB1,XRCC6,IPO4,BLM,TOP1,BRD2,HIST1H2BO
CD3EAP	0.00822	18	369	9	0.024	0.5	GO:0018023	BP	peptidyl-lysine trimethylation	1	ARID4B,KMT2A,RTF1,OGT,IWS1,MECP2,BEND3,CTR9,KMT2B
CDK5RAP2	7.94e-13	243	26	17	0.654	0.07	GO:0005813	CC	centrosome	6	OFD1,PIBF1,CEP192,RPGRIP1L,CCP110,CEP152,PRKAR2A,ALMS1,SSX2IP,AKAP9,TUBGCP2,CEP350,NEDD1,CEP131,CEP112,PCNT,NCKAP5L
CDK5RAP2	4.37e-12	326	26	18	0.692	0.055	GO:0005815	CC	microtubule organizing center	5	OFD1,PIBF1,CEP192,RPGRIP1L,CCP110,CEP152,PRKAR2A,BIRC6,ALMS1,SSX2IP,AKAP9,TUBGCP2,CEP350,NEDD1,CEP131,CEP112,PCNT,NCKAP5L
CDK5RAP2	1.01e-10	99	26	12	0.462	0.121	GO:0044450	CC	microtubule organizing center part	6	OFD1,PIBF1,CEP192,CCP110,CEP152,ALMS1,SSX2IP,TUBGCP2,CEP350,NEDD1,CEP131,PCNT
CDK5RAP2	6.38e-10	511	26	19	0.731	0.037	GO:0015630	CC	microtubule cytoskeleton	4	OFD1,PIBF1,CEP192,RPGRIP1L,CCP110,CEP152,PRKAR2A,BIRC6,ALMS1,SSX2IP,AKAP9,TUBGCP2,CEP350,LRRC49,NEDD1,CEP131,CEP112,PCNT,NCKAP5L
CDK5RAP2	1.2e-09	63	26	10	0.385	0.159	GO:0097711	BP	ciliary basal body-plasma membrane docking	4	OFD1,CEP192,RPGRIP1L,CCP110,CEP152,ALMS1,AKAP9,NEDD1,CEP131,PCNT
CDK5RAP2	4.53e-09	135	26	12	0.462	0.089	GO:0060271	BP	cilium assembly	3	OFD1,PIBF1,CEP192,RPGRIP1L,CCP110,CEP152,ALMS1,SSX2IP,AKAP9,NEDD1,CEP131,PCNT
CDK5RAP2	5.91e-09	138	26	12	0.462	0.087	GO:0044782	BP	cilium organization	1	OFD1,PIBF1,CEP192,RPGRIP1L,CCP110,CEP152,ALMS1,SSX2IP,AKAP9,NEDD1,CEP131,PCNT
CDK5RAP2	3.31e-08	634	26	19	0.731	0.03	GO:0044430	CC	cytoskeletal part	4	OFD1,PIBF1,CEP192,RPGRIP1L,CCP110,CEP152,PRKAR2A,BIRC6,ALMS1,SSX2IP,AKAP9,TUBGCP2,CEP350,LRRC49,NEDD1,CEP131,CEP112,PCNT,NCKAP5L
CDK5RAP2	1.29e-07	99	26	10	0.385	0.101	GO:0140056	BP	organelle localization by membrane tethering	2	OFD1,CEP192,RPGRIP1L,CCP110,CEP152,ALMS1,AKAP9,NEDD1,CEP131,PCNT
CDK5RAP2	2.22e-07	813	26	20	0.769	0.025	GO:0005856	CC	cytoskeleton	3	OFD1,PIBF1,CEP192,RPGRIP1L,CCP110,CEP152,PRKAR2A,BIRC6,ALMS1,SSX2IP,AKAP9,TUBGCP2,CEP350,LRRC49,NEDD1,CEP131,TRIM36,CEP112,PCNT,NCKAP5L
CDK5RAP2	2.58e-07	106	26	10	0.385	0.094	GO:0022406	BP	membrane docking	1	OFD1,CEP192,RPGRIP1L,CCP110,CEP152,ALMS1,AKAP9,NEDD1,CEP131,PCNT
CDK5RAP2	9e-07	85	26	9	0.346	0.106	GO:0010389	BP	regulation of G2/M transition of mitotic cell cycle	4	OFD1,CEP192,CCP110,CEP152,ALMS1,AKAP9,NEDD1,CEP131,PCNT
CDK5RAP2	9.16e-07	211	26	12	0.462	0.057	GO:0120031	BP	plasma membrane bounded cell projection assembly	2	OFD1,PIBF1,CEP192,RPGRIP1L,CCP110,CEP152,ALMS1,SSX2IP,AKAP9,NEDD1,CEP131,PCNT
CDK5RAP2	9.68e-07	212	26	12	0.462	0.057	GO:0030031	BP	cell projection assembly	1	OFD1,PIBF1,CEP192,RPGRIP1L,CCP110,CEP152,ALMS1,SSX2IP,AKAP9,NEDD1,CEP131,PCNT
CDK5RAP2	1.04e-06	482	26	16	0.615	0.033	GO:0022402	BP	cell cycle process	2	OFD1,PIBF1,CEP192,CCP110,CEP152,BIRC6,ALMS1,SSX2IP,AKAP9,TUBGCP2,NEDD1,CEP131,TRIM36,PCNT,STXBP4,BUB1
CDK5RAP2	1.1e-06	165	26	11	0.423	0.067	GO:1901987	BP	regulation of cell cycle phase transition	3	OFD1,CEP192,CCP110,CEP152,ALMS1,AKAP9,NEDD1,CEP131,PCNT,STXBP4,BUB1
CDK5RAP2	1.85e-06	92	26	9	0.346	0.098	GO:1902749	BP	regulation of cell cycle G2/M phase transition	4	OFD1,CEP192,CCP110,CEP152,ALMS1,AKAP9,NEDD1,CEP131,PCNT
CDK5RAP2	3.05e-06	234	26	12	0.462	0.051	GO:0000226	BP	microtubule cytoskeleton organization	2	PIBF1,CEP192,CCP110,CEP152,SSX2IP,AKAP9,TUBGCP2,CEP350,CEP131,TRIM36,PCNT,NCKAP5L
CDK5RAP2	4.31e-06	101	26	9	0.346	0.089	GO:0000086	BP	G2/M transition of mitotic cell cycle	5	OFD1,CEP192,CCP110,CEP152,ALMS1,AKAP9,NEDD1,CEP131,PCNT
CDK5RAP2	6.16e-06	311	26	13	0.5	0.042	GO:0070925	BP	organelle assembly	1	OFD1,PIBF1,CEP192,RPGRIP1L,CCP110,CEP152,ALMS1,SSX2IP,AKAP9,TUBGCP2,NEDD1,CEP131,PCNT
CDK5RAP2	9.11e-06	75	26	8	0.308	0.107	GO:0005814	CC	centriole	3	OFD1,CEP192,CCP110,CEP152,ALMS1,CEP350,NEDD1,PCNT
CDK5RAP2	9.28e-06	110	26	9	0.346	0.082	GO:0044839	BP	cell cycle G2/M phase transition	4	OFD1,CEP192,CCP110,CEP152,ALMS1,AKAP9,NEDD1,CEP131,PCNT
CDK5RAP2	1.06e-05	325	26	13	0.5	0.04	GO:0007017	BP	microtubule-based process	1	OFD1,PIBF1,CEP192,CCP110,CEP152,SSX2IP,AKAP9,TUBGCP2,CEP350,CEP131,TRIM36,PCNT,NCKAP5L
CDK5RAP2	1.12e-05	155	26	10	0.385	0.065	GO:1901990	BP	regulation of mitotic cell cycle phase transition	3	OFD1,CEP192,CCP110,CEP152,ALMS1,AKAP9,NEDD1,CEP131,PCNT,BUB1
CDK5RAP2	1.28e-05	330	26	13	0.5	0.039	GO:1903047	BP	mitotic cell cycle process	3	OFD1,PIBF1,CEP192,CCP110,CEP152,ALMS1,AKAP9,TUBGCP2,NEDD1,CEP131,TRIM36,PCNT,BUB1
CDK5RAP2	2.29e-05	279	26	12	0.462	0.043	GO:0010564	BP	regulation of cell cycle process	2	OFD1,CEP192,CCP110,CEP152,BIRC6,ALMS1,AKAP9,NEDD1,CEP131,PCNT,STXBP4,BUB1
CDK5RAP2	2.38e-05	220	26	11	0.423	0.05	GO:0044770	BP	cell cycle phase transition	3	OFD1,CEP192,CCP110,CEP152,ALMS1,AKAP9,NEDD1,CEP131,PCNT,STXBP4,BUB1
CDK5RAP2	0.000103	392	26	13	0.5	0.033	GO:0000278	BP	mitotic cell cycle	2	OFD1,PIBF1,CEP192,CCP110,CEP152,ALMS1,AKAP9,TUBGCP2,NEDD1,CEP131,TRIM36,PCNT,BUB1
CDK5RAP2	0.000137	21	26	5	0.192	0.238	GO:0034451	CC	centriolar satellite	7	OFD1,PIBF1,SSX2IP,CEP131,PCNT
CDK5RAP2	0.000149	674	26	16	0.615	0.024	GO:0007049	BP	cell cycle	1	OFD1,PIBF1,CEP192,CCP110,CEP152,BIRC6,ALMS1,SSX2IP,AKAP9,TUBGCP2,NEDD1,CEP131,TRIM36,PCNT,STXBP4,BUB1
CDK5RAP2	0.000166	205	26	10	0.385	0.049	GO:0044772	BP	mitotic cell cycle phase transition	4	OFD1,CEP192,CCP110,CEP152,ALMS1,AKAP9,NEDD1,CEP131,PCNT,BUB1
CDK5RAP2	0.000272	425	26	13	0.5	0.031	GO:0051726	BP	regulation of cell cycle	1	OFD1,CEP192,CCP110,CEP152,BIRC6,ALMS1,AKAP9,NEDD1,CEP131,TRIM36,PCNT,STXBP4,BUB1
CDK5RAP2	0.000799	309	26	11	0.423	0.036	GO:0051640	BP	organelle localization	1	OFD1,PIBF1,CEP192,RPGRIP1L,CCP110,CEP152,ALMS1,AKAP9,NEDD1,CEP131,PCNT
CDK5RAP2	0.000927	246	26	10	0.385	0.041	GO:0007346	BP	regulation of mitotic cell cycle	2	OFD1,CEP192,CCP110,CEP152,ALMS1,AKAP9,NEDD1,CEP131,PCNT,BUB1
CDK5RAP2	0.00107	137	26	8	0.308	0.058	GO:0005929	CC	cilium	1	OFD1,RPGRIP1L,CCP110,PRKAR2A,ALMS1,SSX2IP,NEDD1,CEP131
CDK5RAP2	0.00167	1648	26	22	0.846	0.013	GO:0043228	CC	non-membrane-bounded organelle	1	OFD1,PIBF1,CEP192,MAGED2,RPGRIP1L,CCP110,CEP152,PRKAR2A,BIRC6,ALMS1,SSX2IP,AKAP9,TUBGCP2,CEP350,LRRC49,NEDD1,CEP131,TRIM36,CEP112,PCNT,NCKAP5L,BUB1
CDK5RAP2	0.00167	1648	26	22	0.846	0.013	GO:0043232	CC	intracellular non-membrane-bounded organelle	2	OFD1,PIBF1,CEP192,MAGED2,RPGRIP1L,CCP110,CEP152,PRKAR2A,BIRC6,ALMS1,SSX2IP,AKAP9,TUBGCP2,CEP350,LRRC49,NEDD1,CEP131,TRIM36,CEP112,PCNT,NCKAP5L,BUB1
CDK5RAP2	0.00324	525	26	13	0.5	0.025	GO:0007010	BP	cytoskeleton organization	1	PIBF1,CEP192,CCP110,CEP152,ALMS1,SSX2IP,AKAP9,TUBGCP2,CEP350,CEP131,TRIM36,PCNT,NCKAP5L
CDK5RAP2	0.00965	22	26	4	0.154	0.182	GO:0071539	BP	protein localization to centrosome	1	PIBF1,CEP192,NEDD1,CEP131
CENPA	9.08e-58	2249	287	271	0.944	0.12	GO:0005634	CC	nucleus	3	LAS1L,LIG3,BAZ1B,WIZ,CXORF56,KPNA6,NUP160,CENPQ,PIAS1,RFC1,RSF1,RFC2,RRP12,USP36,TNPO3,IPO5,MCM10,DNTTIP2,RAD18,TRIP13,MBD3,HLTF,NCBP3,BAZ2A,TOP2B,GTF3C1,PIAS2,KIF22,SMARCA2,RSBN1,XPO1,KAT6A,PDS5B,BCORL1,ATRX,MECOM,NOP14,DDX18,ESF1,KDM2B,DDX24,USP48,KIF4A,TXNL1,SUPT16H,CBX5,NUP188,HIVEP1,PPIL2,PES1,HIRA,TCF20,HMGXB4,VRK1,YY1,PRPF6,NOP56,SMCHD1,STAG2,SMARCA1,RBBP7,JADE3,CENPI,CENPT,ZNF174,MAZ,KNOP1,DOT1L,ASF1B,PIAS4,CACTIN,NOP53,PRPF31,DDX49,BUD31,PHF14,GTPBP4,UBTF,RAI1,FTSJ3,ELF2,FRG1,NSD2,DDX55,RFC5,NOP2,ZNF451,SENP6,MSH3,LMNB1,H2AFY,BBX,GTF3C2,PPM1G,NOL10,CEBPZ,MSH6,HDAC1,PRDM2,RLF,EBNA1BP2,DR1,KMT2A,GTF3C3,DNMT3A,SLF2,HELLS,UTP20,TSHZ3,PDS5A,ZNF644,DDX54,HJURP,CHD6,RREB1,DEK,GTF3C4,DDX31,GTF2F1,ZNF384,HP1BP3,HAT1,KRI1,MIS18BP1,MLLT1,DNMT1,CASZ1,TOP2A,LRRC41,UTP3,MORC2,PHC2,CDCA8,GNL2,ERCC5,ORC3,DDX56,KAT7,TEX10,HMGA1,RTF1,LRPPRC,HMG20A,GLYR1,FOXK2,MBD1,URB1,MTF2,ISG20L2,TOR1AIP1,GATAD2B,LYAR,CENPC,ZMAT2,PHIP,SHPRH,ZMYM3,TAF1,ZNF711,NSD3,ZNF462,REXO4,GTF3C5,PDCD11,SSRP1,MTA2,INCENP,DSN1,HIRIP3,DHX37,CENPU,SMARCA5,TRIP12,CHD1,XPC,NUP205,ATAD2,BRPF1,UBN2,ZNF362,RRP1B,PCYT1A,RACGAP1,SENP3,NOL9,RBBP4,MYSM1,SGO2,ZNF148,PBRM1,UBXN7,H2AFZ,HMGB2,NIPBL,RAD21,FOXK1,PSIP1,TAF3,NSD1,BMS1,BRD7,RNF169,LEO1,ZSCAN21,GATAD2A,ANKRD11,CHAF1A,HDGFL2,TSR1,FEN1,E2F6,MECP2,BRD3,CHD3,CHD7,BPTF,PHF8,KDM2A,NOC3L,SMARCC1,CBX2,LEMD3,ATAD5,NFATC2IP,POLE,BEND3,ARID3B,EHMT1,NPM1,MTA1,ALYREF,CDCA2,H1FX,RBM11,BRWD1,KIF18B,ZKSCAN4,GTF2F2,H2AFX,RBM34,ZNF292,HMGB1,XRCC6,IPO4,ZNF512B,BLM,PHF2,NOL8,SDAD1,ZNF536,BAZ1A,HMGN2,TOP1,L3MBTL3,BRD2,ZBTB10,IPO7,DNAJC9,ZBTB9,ERCC6,KIFC1,ZNF512,CUX1,GTF2I,HIST2H4B,KMT2B,HIST1H2BO,MLLT6,AATF,UHRF1,DDX52
CENPA	2.82e-52	1572	287	229	0.798	0.146	GO:0031981	CC	nuclear lumen	5	LAS1L,LIG3,BAZ1B,WIZ,KPNA6,CENPQ,PIAS1,RFC1,RSF1,RFC2,RRP12,USP36,IPO5,MCM10,DNTTIP2,RAD18,MBD3,HLTF,NCBP3,BAZ2A,TOP2B,GTF3C1,PIAS2,KIF22,SMARCA2,XPO1,KAT6A,PDS5B,BCORL1,ATRX,MECOM,NOP14,DDX18,ESF1,KDM2B,DDX24,USP48,KIF4A,SUPT16H,CBX5,HIVEP1,PPIL2,PES1,HIRA,TCF20,HMGXB4,VRK1,YY1,PRPF6,NOP56,SMCHD1,STAG2,SMARCA1,RBBP7,JADE3,CENPI,CENPT,ZNF174,KNOP1,DOT1L,ASF1B,PIAS4,CACTIN,NOP53,PRPF31,DDX49,BUD31,GTPBP4,UBTF,RAI1,FTSJ3,ELF2,FRG1,NSD2,DDX55,RFC5,NOP2,ZNF451,SENP6,MSH3,LMNB1,H2AFY,BBX,GTF3C2,PPM1G,NOL10,MSH6,HDAC1,EBNA1BP2,DR1,KMT2A,GTF3C3,DNMT3A,UTP20,TSHZ3,PDS5A,DDX54,HJURP,CHD6,RREB1,DEK,GTF3C4,DDX31,GTF2F1,HP1BP3,HAT1,KRI1,MIS18BP1,MLLT1,DNMT1,CASZ1,TOP2A,UTP3,PHC2,CDCA8,GNL2,ERCC5,ORC3,DDX56,KAT7,TEX10,HMGA1,RTF1,LRPPRC,GLYR1,FOXK2,MBD1,URB1,MTF2,ISG20L2,GATAD2B,LYAR,CENPC,SHPRH,ZMYM3,TAF1,NSD3,REXO4,GTF3C5,PDCD11,SSRP1,MTA2,INCENP,DSN1,HIRIP3,DHX37,CENPU,SMARCA5,TRIP12,CHD1,XPC,NUP205,ATAD2,BRPF1,UBN2,RRP1B,RACGAP1,SENP3,NOL9,RBBP4,MYSM1,SGO2,PBRM1,UBXN7,H2AFZ,HMGB2,NIPBL,RAD21,FOXK1,PSIP1,TAF3,NSD1,BMS1,BRD7,RNF169,LEO1,GATAD2A,ANKRD11,CHAF1A,TSR1,FEN1,E2F6,CHD3,CHD7,BPTF,PHF8,KDM2A,NOC3L,SMARCC1,CBX2,POLE,BEND3,ARID3B,EHMT1,NPM1,MTA1,ALYREF,CDCA2,H1FX,RBM11,BRWD1,KIF18B,ZKSCAN4,GTF2F2,H2AFX,RBM34,HMGB1,XRCC6,IPO4,BLM,PHF2,NOL8,SDAD1,BAZ1A,TOP1,L3MBTL3,BRD2,ZBTB10,IPO7,DNAJC9,ERCC6,CUX1,GTF2I,HIST2H4B,KMT2B,HIST1H2BO,AATF,UHRF1,DDX52
CENPA	6.9e-51	1706	287	236	0.822	0.138	GO:0044428	CC	nuclear part	4	LAS1L,LIG3,BAZ1B,WIZ,KPNA6,NUP160,CENPQ,PIAS1,RFC1,RSF1,RFC2,RRP12,USP36,TNPO3,IPO5,MCM10,DNTTIP2,RAD18,MBD3,HLTF,NCBP3,BAZ2A,TOP2B,GTF3C1,PIAS2,KIF22,SMARCA2,XPO1,KAT6A,PDS5B,BCORL1,ATRX,MECOM,NOP14,DDX18,ESF1,KDM2B,DDX24,USP48,KIF4A,SUPT16H,CBX5,NUP188,HIVEP1,PPIL2,PES1,HIRA,TCF20,HMGXB4,VRK1,YY1,PRPF6,NOP56,SMCHD1,STAG2,SMARCA1,RBBP7,JADE3,CENPI,CENPT,ZNF174,KNOP1,DOT1L,ASF1B,PIAS4,CACTIN,NOP53,PRPF31,DDX49,BUD31,GTPBP4,UBTF,RAI1,FTSJ3,ELF2,FRG1,NSD2,DDX55,RFC5,NOP2,ZNF451,SENP6,MSH3,LMNB1,H2AFY,BBX,GTF3C2,PPM1G,NOL10,MSH6,HDAC1,EBNA1BP2,DR1,KMT2A,GTF3C3,DNMT3A,UTP20,TSHZ3,PDS5A,DDX54,HJURP,CHD6,RREB1,DEK,GTF3C4,DDX31,GTF2F1,HP1BP3,HAT1,KRI1,MIS18BP1,MLLT1,DNMT1,CASZ1,TOP2A,UTP3,PHC2,CDCA8,GNL2,ERCC5,ORC3,DDX56,KAT7,TEX10,HMGA1,RTF1,LRPPRC,GLYR1,FOXK2,MBD1,URB1,MTF2,ISG20L2,TOR1AIP1,GATAD2B,LYAR,CENPC,ZMAT2,SHPRH,ZMYM3,TAF1,NSD3,REXO4,GTF3C5,PDCD11,SSRP1,MTA2,INCENP,DSN1,HIRIP3,DHX37,CENPU,SMARCA5,TRIP12,CHD1,XPC,NUP205,ATAD2,BRPF1,UBN2,RRP1B,PCYT1A,RACGAP1,SENP3,NOL9,RBBP4,MYSM1,SGO2,PBRM1,UBXN7,H2AFZ,HMGB2,NIPBL,RAD21,FOXK1,PSIP1,TAF3,NSD1,BMS1,BRD7,RNF169,LEO1,GATAD2A,ANKRD11,CHAF1A,TSR1,FEN1,E2F6,CHD3,CHD7,BPTF,PHF8,KDM2A,NOC3L,SMARCC1,CBX2,LEMD3,POLE,BEND3,ARID3B,EHMT1,NPM1,MTA1,ALYREF,CDCA2,H1FX,RBM11,BRWD1,KIF18B,ZKSCAN4,GTF2F2,H2AFX,RBM34,HMGB1,XRCC6,IPO4,BLM,PHF2,NOL8,SDAD1,BAZ1A,TOP1,L3MBTL3,BRD2,ZBTB10,IPO7,DNAJC9,ERCC6,CUX1,GTF2I,HIST2H4B,KMT2B,HIST1H2BO,AATF,UHRF1,DDX52
CENPA	7.09e-49	490	287	129	0.449	0.263	GO:0051276	BP	chromosome organization	2	LAS1L,BAZ1B,CENPQ,RFC1,RSF1,RFC2,USP36,TRIP13,MBD3,HLTF,BAZ2A,TOP2B,KIF22,SMARCA2,RSBN1,KAT6A,PDS5B,BCORL1,ATRX,MECOM,KDM2B,KIF4A,SUPT16H,HIRA,VRK1,YY1,SMCHD1,STAG2,SMARCA1,RBBP7,JADE3,CENPI,CENPT,DOT1L,ASF1B,NSD2,RFC5,ZNF451,SENP6,MSH3,H2AFY,HDAC1,PRDM2,RLF,DR1,KMT2A,DNMT3A,SLF2,HELLS,PDS5A,HJURP,CHD6,DEK,GTF3C4,HP1BP3,HAT1,MIS18BP1,DNMT1,TOP2A,UTP3,CDCA8,KAT7,HMGA1,RTF1,HMG20A,MTF2,GATAD2B,CENPC,SHPRH,TAF1,NSD3,ZNF462,MTA2,DSN1,HIRIP3,CENPU,SMARCA5,TRIP12,CHD1,XPC,ATAD2,BRPF1,RACGAP1,RBBP4,MYSM1,SGO2,PBRM1,H2AFZ,HMGB2,NIPBL,RAD21,NSD1,BRD7,LEO1,CHAF1A,FEN1,MECP2,BRD3,CHD3,CHD7,BPTF,PHF8,KDM2A,SMARCC1,CBX2,LEMD3,BEND3,EHMT1,NPM1,MTA1,H1FX,BRWD1,KIF18B,H2AFX,HMGB1,XRCC6,IPO4,BLM,PHF2,BAZ1A,TOP1,L3MBTL3,BRD2,KIFC1,HIST2H4B,KMT2B,HIST1H2BO,MLLT6,UHRF1
CENPA	3.73e-46	619	287	141	0.491	0.228	GO:0003677	MF	DNA binding	3	LIG3,PIAS1,RFC1,RFC2,MCM10,RAD18,MBD3,HLTF,BAZ2A,TOP2B,GTF3C1,PIAS2,KIF22,SMARCA2,KAT6A,PDS5B,ATRX,MECOM,KDM2B,KIF4A,HIVEP1,TCF20,HMGXB4,YY1,SMARCA1,CENPT,ZNF174,MAZ,DOT1L,PIAS4,UBTF,RAI1,ELF2,NSD2,RFC5,MSH3,H2AFY,BBX,GTF3C2,CEBPZ,MSH6,HDAC1,PRDM2,RLF,DR1,KMT2A,GTF3C3,DNMT3A,TSHZ3,ZNF644,HJURP,CHD6,RREB1,DEK,GTF3C4,GTF2F1,ZNF384,HP1BP3,MIS18BP1,MLLT1,DNMT1,CASZ1,TOP2A,PHC2,ERCC5,ORC3,KAT7,HMGA1,RTF1,LRPPRC,HMG20A,GLYR1,FOXK2,MBD1,MTF2,GATAD2B,LYAR,CENPC,ZMAT2,SHPRH,ZMYM3,TAF1,ZNF711,ZNF462,GTF3C5,SSRP1,MTA2,SMARCA5,CHD1,XPC,BRPF1,ZNF362,RBBP4,MYSM1,ZNF148,PBRM1,H2AFZ,HMGB2,FOXK1,PSIP1,NSD1,BRD7,ZSCAN21,GATAD2A,FEN1,E2F6,MECP2,CHD3,CHD7,BPTF,KDM2A,SMARCC1,CBX2,LEMD3,POLE,BEND3,ARID3B,NPM1,MTA1,H1FX,ZKSCAN4,GTF2F2,H2AFX,ZNF292,HMGB1,XRCC6,ZNF512B,BLM,ZNF536,HMGN2,TOP1,ZBTB10,ZBTB9,ERCC6,ZNF512,CUX1,GTF2I,HIST2H4B,KMT2B,HIST1H2BO,UHRF1
CENPA	6.63e-44	1539	287	217	0.756	0.141	GO:0090304	BP	nucleic acid metabolic process	5	LAS1L,LIG3,BAZ1B,WIZ,KPNA6,PIAS1,RFC1,RSF1,RFC2,USP36,MCM10,DNTTIP2,RAD18,TRIP13,MBD3,HLTF,NCBP3,BAZ2A,TOP2B,GTF3C1,PIAS2,KIF22,SMARCA2,XPO1,KAT6A,PDS5B,BCORL1,ATRX,MECOM,NOP14,DDX18,ESF1,KDM2B,DDX24,SUPT16H,CBX5,HIVEP1,PES1,HIRA,TCF20,YY1,PRPF6,NOP56,SMCHD1,STAG2,SMARCA1,RBBP7,CENPT,ZNF174,MAZ,DOT1L,ASF1B,PIAS4,CACTIN,NOP53,PRPF31,DDX49,BUD31,PHF14,GTPBP4,UBTF,RAI1,FTSJ3,ELF2,FRG1,NSD2,DDX55,RFC5,NOP2,ZNF451,MSH3,H2AFY,BBX,GTF3C2,CEBPZ,MSH6,HDAC1,PRDM2,RLF,EBNA1BP2,DR1,KMT2A,GTF3C3,DNMT3A,SLF2,HELLS,UTP20,TSHZ3,PDS5A,ZNF644,DDX54,CHD6,RREB1,DEK,GTF3C4,DDX31,GTF2F1,ZNF384,HP1BP3,HAT1,KRI1,MIS18BP1,MLLT1,DNMT1,CASZ1,TOP2A,UTP3,ERCC5,ORC3,DDX56,KAT7,TEX10,HMGA1,RTF1,LRPPRC,HMG20A,FOXK2,MBD1,MTF2,ISG20L2,GATAD2B,LYAR,ZMAT2,PHIP,SHPRH,ZMYM3,TAF1,ZNF711,NSD3,ZNF462,REXO4,GTF3C5,PDCD11,SSRP1,MTA2,DHX37,CENPU,SMARCA5,TRIP12,CHD1,XPC,ATAD2,BRPF1,ZNF362,RRP1B,SENP3,NOL9,RBBP4,MYSM1,ZNF148,PBRM1,H2AFZ,HMGB2,NIPBL,RAD21,FOXK1,PSIP1,TAF3,NSD1,BMS1,BRD7,RNF169,LEO1,ZSCAN21,GATAD2A,CHAF1A,TSR1,FEN1,E2F6,MECP2,BRD3,CHD3,CHD7,BPTF,PHF8,KDM2A,NOC3L,SMARCC1,CBX2,LEMD3,ATAD5,NFATC2IP,POLE,BEND3,ARID3B,EHMT1,NPM1,MTA1,RBM11,BRWD1,ZKSCAN4,GTF2F2,H2AFX,ZNF292,HMGB1,XRCC6,ZNF512B,BLM,PHF2,NOL8,ZNF536,BAZ1A,TOP1,L3MBTL3,BRD2,ZBTB10,ZBTB9,ERCC6,ZNF512,CUX1,GTF2I,HIST2H4B,KMT2B,MLLT6,AATF,UHRF1,DDX52
CENPA	5.26e-43	320	287	100	0.348	0.312	GO:0006325	BP	chromatin organization	1	LAS1L,BAZ1B,CENPQ,RSF1,USP36,MBD3,HLTF,BAZ2A,SMARCA2,RSBN1,KAT6A,BCORL1,ATRX,MECOM,KDM2B,SUPT16H,HIRA,VRK1,SMARCA1,RBBP7,JADE3,CENPI,CENPT,DOT1L,ASF1B,NSD2,ZNF451,H2AFY,HDAC1,PRDM2,RLF,DR1,KMT2A,DNMT3A,HELLS,HJURP,CHD6,DEK,GTF3C4,HP1BP3,HAT1,MIS18BP1,DNMT1,UTP3,KAT7,HMGA1,RTF1,HMG20A,MTF2,GATAD2B,CENPC,SHPRH,TAF1,NSD3,ZNF462,MTA2,HIRIP3,CENPU,SMARCA5,TRIP12,CHD1,ATAD2,BRPF1,RBBP4,MYSM1,PBRM1,H2AFZ,HMGB2,NIPBL,NSD1,BRD7,LEO1,CHAF1A,MECP2,BRD3,CHD3,CHD7,BPTF,PHF8,KDM2A,SMARCC1,CBX2,BEND3,EHMT1,NPM1,MTA1,H1FX,BRWD1,H2AFX,IPO4,PHF2,BAZ1A,TOP1,L3MBTL3,BRD2,HIST2H4B,KMT2B,HIST1H2BO,MLLT6,UHRF1
CENPA	2.37e-39	1368	287	199	0.693	0.145	GO:0003676	MF	nucleic acid binding	2	LAS1L,LIG3,WIZ,PIAS1,RFC1,RFC2,RRP12,USP36,IPO5,MCM10,DNTTIP2,SRBD1,RAD18,MBD3,HLTF,NCBP3,BAZ2A,TOP2B,GTF3C1,PIAS2,KIF22,SMARCA2,XPO1,KAT6A,PDS5B,ATRX,MECOM,NOP14,DDX18,ESF1,KDM2B,DDX24,KIF4A,SUPT16H,HIVEP1,PES1,TCF20,HMGXB4,YY1,TPD52L2,PRPF6,NOP56,SMARCA1,RBBP7,CENPT,ZNF174,MAZ,KNOP1,DOT1L,PIAS4,CACTIN,NOP53,PRPF31,DDX49,GTPBP4,UBTF,RAI1,CCDC47,FTSJ3,ELF2,FRG1,NSD2,DDX55,RFC5,NOP2,ZNF451,MSH3,H2AFY,BBX,GTF3C2,NOL10,CEBPZ,MSH6,HDAC1,PRDM2,RLF,EBNA1BP2,DR1,KMT2A,GTF3C3,DNMT3A,UTP20,TSHZ3,ZNF644,DDX54,HJURP,CHD6,RREB1,DEK,GTF3C4,DDX31,GTF2F1,ZNF384,HP1BP3,KRI1,MIS18BP1,MLLT1,DNMT1,CASZ1,TOP2A,UTP3,PHC2,GNL2,ERCC5,ORC3,DDX56,KAT7,HMGA1,RTF1,LRPPRC,HMG20A,GLYR1,FOXK2,MBD1,URB1,MTF2,ISG20L2,GATAD2B,LYAR,CENPC,ZMAT2,SHPRH,ZMYM3,TAF1,ZNF711,ZNF462,REXO4,GTF3C5,PDCD11,SSRP1,MTA2,DHX37,SMARCA5,CHD1,XPC,BRPF1,ZNF362,RRP1B,GPATCH4,NOL9,RBBP4,MYSM1,ZNF148,PBRM1,H2AFZ,HMGB2,FOXK1,PSIP1,NSD1,BMS1,BRD7,ZSCAN21,GATAD2A,TSR1,FEN1,E2F6,MECP2,CHD3,CHD7,BPTF,KDM2A,NOC3L,SMARCC1,CBX2,LEMD3,POLE,BEND3,ARID3B,NPM1,MTA1,ALYREF,H1FX,RBM11,ZKSCAN4,GTF2F2,H2AFX,RBM34,ZNF292,HMGB1,XRCC6,ZNF512B,BLM,NOL8,ZNF536,HMGN2,TOP1,ZBTB10,ZBTB9,ERCC6,PPAN-P2RY11,ZNF512,CUX1,GTF2I,HIST2H4B,KMT2B,HIST1H2BO,AATF,UHRF1,DDX52
CENPA	1.68e-38	1343	287	196	0.683	0.146	GO:0005654	CC	nucleoplasm	5	LAS1L,LIG3,BAZ1B,WIZ,KPNA6,CENPQ,PIAS1,RFC1,RSF1,RFC2,USP36,MCM10,RAD18,MBD3,HLTF,NCBP3,BAZ2A,TOP2B,GTF3C1,PIAS2,KIF22,SMARCA2,XPO1,KAT6A,PDS5B,BCORL1,ATRX,MECOM,NOP14,ESF1,KDM2B,USP48,KIF4A,SUPT16H,CBX5,HIVEP1,PPIL2,PES1,HIRA,TCF20,VRK1,YY1,PRPF6,NOP56,STAG2,SMARCA1,RBBP7,JADE3,CENPI,CENPT,ZNF174,DOT1L,ASF1B,PIAS4,CACTIN,NOP53,PRPF31,DDX49,BUD31,UBTF,RAI1,ELF2,FRG1,NSD2,RFC5,NOP2,ZNF451,SENP6,MSH3,LMNB1,H2AFY,BBX,GTF3C2,PPM1G,MSH6,HDAC1,DR1,KMT2A,GTF3C3,DNMT3A,UTP20,TSHZ3,PDS5A,HJURP,CHD6,RREB1,DEK,GTF3C4,GTF2F1,HP1BP3,HAT1,MIS18BP1,MLLT1,DNMT1,CASZ1,TOP2A,UTP3,PHC2,CDCA8,ERCC5,ORC3,KAT7,TEX10,HMGA1,RTF1,LRPPRC,GLYR1,FOXK2,MBD1,MTF2,ISG20L2,GATAD2B,CENPC,SHPRH,ZMYM3,TAF1,NSD3,REXO4,GTF3C5,PDCD11,SSRP1,MTA2,INCENP,DSN1,DHX37,CENPU,SMARCA5,TRIP12,CHD1,XPC,ATAD2,BRPF1,UBN2,RRP1B,RACGAP1,SENP3,NOL9,RBBP4,MYSM1,SGO2,PBRM1,UBXN7,HMGB2,NIPBL,RAD21,FOXK1,PSIP1,TAF3,NSD1,BMS1,BRD7,RNF169,LEO1,GATAD2A,ANKRD11,TSR1,FEN1,E2F6,CHD3,CHD7,BPTF,PHF8,KDM2A,NOC3L,SMARCC1,CBX2,POLE,BEND3,ARID3B,EHMT1,NPM1,MTA1,ALYREF,CDCA2,RBM11,BRWD1,KIF18B,ZKSCAN4,GTF2F2,H2AFX,HMGB1,XRCC6,BLM,PHF2,TOP1,BRD2,ZBTB10,IPO7,DNAJC9,ERCC6,CUX1,GTF2I,HIST2H4B,KMT2B,HIST1H2BO,DDX52
CENPA	3.4e-36	1912	287	231	0.805	0.121	GO:0031974	CC	membrane-enclosed lumen	1	LAS1L,LIG3,BAZ1B,WIZ,KPNA6,CENPQ,PIAS1,RFC1,RSF1,RFC2,RRP12,USP36,IPO5,MCM10,DNTTIP2,RAD18,MBD3,HLTF,NCBP3,BAZ2A,TOP2B,GTF3C1,PIAS2,KIF22,SMARCA2,XPO1,KAT6A,PDS5B,BCORL1,ATRX,MECOM,NOP14,DDX18,ESF1,KDM2B,DDX24,USP48,KIF4A,SUPT16H,CBX5,HIVEP1,PPIL2,PES1,HIRA,TCF20,HMGXB4,VRK1,YY1,PRPF6,NOP56,SMCHD1,STAG2,SMARCA1,RBBP7,JADE3,CENPI,CENPT,ZNF174,KNOP1,DOT1L,ASF1B,PIAS4,CACTIN,NOP53,PRPF31,DDX49,BUD31,MICU1,GTPBP4,UBTF,RAI1,FTSJ3,ELF2,FRG1,NSD2,DDX55,RFC5,NOP2,ZNF451,SENP6,MSH3,LMNB1,H2AFY,BBX,GTF3C2,PPM1G,NOL10,MSH6,HDAC1,EBNA1BP2,DR1,KMT2A,GTF3C3,DNMT3A,UTP20,TSHZ3,PDS5A,DDX54,HJURP,CHD6,RREB1,DEK,GTF3C4,DDX31,GTF2F1,HP1BP3,HAT1,CLN6,KRI1,MIS18BP1,MLLT1,DNMT1,CASZ1,TOP2A,UTP3,PHC2,CDCA8,GNL2,ERCC5,ORC3,DDX56,KAT7,TEX10,HMGA1,RTF1,LRPPRC,GLYR1,FOXK2,MBD1,URB1,MTF2,ISG20L2,GATAD2B,LYAR,CENPC,SHPRH,ZMYM3,TAF1,NSD3,REXO4,GTF3C5,PDCD11,SSRP1,MTA2,INCENP,DSN1,HIRIP3,DHX37,CENPU,SMARCA5,TRIP12,CHD1,XPC,NUP205,ATAD2,BRPF1,UBN2,RRP1B,RACGAP1,SENP3,NOL9,RBBP4,MYSM1,SGO2,PBRM1,UBXN7,H2AFZ,HMGB2,NIPBL,RAD21,FOXK1,PSIP1,TAF3,NSD1,BMS1,BRD7,RNF169,LEO1,GATAD2A,ANKRD11,CHAF1A,TSR1,FEN1,E2F6,CHD3,CHD7,BPTF,PHF8,KDM2A,NOC3L,SMARCC1,CBX2,POLE,BEND3,ARID3B,EHMT1,NPM1,MTA1,ALYREF,CDCA2,H1FX,RBM11,BRWD1,KIF18B,ZKSCAN4,GTF2F2,H2AFX,RBM34,HMGB1,XRCC6,IPO4,BLM,PHF2,NOL8,SDAD1,BAZ1A,TOP1,L3MBTL3,BRD2,ZBTB10,IPO7,DNAJC9,ERCC6,CUX1,GTF2I,HIST2H4B,KMT2B,HIST1H2BO,AATF,UHRF1,DDX52
CENPA	3.4e-36	1912	287	231	0.805	0.121	GO:0043233	CC	organelle lumen	2	LAS1L,LIG3,BAZ1B,WIZ,KPNA6,CENPQ,PIAS1,RFC1,RSF1,RFC2,RRP12,USP36,IPO5,MCM10,DNTTIP2,RAD18,MBD3,HLTF,NCBP3,BAZ2A,TOP2B,GTF3C1,PIAS2,KIF22,SMARCA2,XPO1,KAT6A,PDS5B,BCORL1,ATRX,MECOM,NOP14,DDX18,ESF1,KDM2B,DDX24,USP48,KIF4A,SUPT16H,CBX5,HIVEP1,PPIL2,PES1,HIRA,TCF20,HMGXB4,VRK1,YY1,PRPF6,NOP56,SMCHD1,STAG2,SMARCA1,RBBP7,JADE3,CENPI,CENPT,ZNF174,KNOP1,DOT1L,ASF1B,PIAS4,CACTIN,NOP53,PRPF31,DDX49,BUD31,MICU1,GTPBP4,UBTF,RAI1,FTSJ3,ELF2,FRG1,NSD2,DDX55,RFC5,NOP2,ZNF451,SENP6,MSH3,LMNB1,H2AFY,BBX,GTF3C2,PPM1G,NOL10,MSH6,HDAC1,EBNA1BP2,DR1,KMT2A,GTF3C3,DNMT3A,UTP20,TSHZ3,PDS5A,DDX54,HJURP,CHD6,RREB1,DEK,GTF3C4,DDX31,GTF2F1,HP1BP3,HAT1,CLN6,KRI1,MIS18BP1,MLLT1,DNMT1,CASZ1,TOP2A,UTP3,PHC2,CDCA8,GNL2,ERCC5,ORC3,DDX56,KAT7,TEX10,HMGA1,RTF1,LRPPRC,GLYR1,FOXK2,MBD1,URB1,MTF2,ISG20L2,GATAD2B,LYAR,CENPC,SHPRH,ZMYM3,TAF1,NSD3,REXO4,GTF3C5,PDCD11,SSRP1,MTA2,INCENP,DSN1,HIRIP3,DHX37,CENPU,SMARCA5,TRIP12,CHD1,XPC,NUP205,ATAD2,BRPF1,UBN2,RRP1B,RACGAP1,SENP3,NOL9,RBBP4,MYSM1,SGO2,PBRM1,UBXN7,H2AFZ,HMGB2,NIPBL,RAD21,FOXK1,PSIP1,TAF3,NSD1,BMS1,BRD7,RNF169,LEO1,GATAD2A,ANKRD11,CHAF1A,TSR1,FEN1,E2F6,CHD3,CHD7,BPTF,PHF8,KDM2A,NOC3L,SMARCC1,CBX2,POLE,BEND3,ARID3B,EHMT1,NPM1,MTA1,ALYREF,CDCA2,H1FX,RBM11,BRWD1,KIF18B,ZKSCAN4,GTF2F2,H2AFX,RBM34,HMGB1,XRCC6,IPO4,BLM,PHF2,NOL8,SDAD1,BAZ1A,TOP1,L3MBTL3,BRD2,ZBTB10,IPO7,DNAJC9,ERCC6,CUX1,GTF2I,HIST2H4B,KMT2B,HIST1H2BO,AATF,UHRF1,DDX52
CENPA	3.4e-36	1912	287	231	0.805	0.121	GO:0070013	CC	intracellular organelle lumen	2	LAS1L,LIG3,BAZ1B,WIZ,KPNA6,CENPQ,PIAS1,RFC1,RSF1,RFC2,RRP12,USP36,IPO5,MCM10,DNTTIP2,RAD18,MBD3,HLTF,NCBP3,BAZ2A,TOP2B,GTF3C1,PIAS2,KIF22,SMARCA2,XPO1,KAT6A,PDS5B,BCORL1,ATRX,MECOM,NOP14,DDX18,ESF1,KDM2B,DDX24,USP48,KIF4A,SUPT16H,CBX5,HIVEP1,PPIL2,PES1,HIRA,TCF20,HMGXB4,VRK1,YY1,PRPF6,NOP56,SMCHD1,STAG2,SMARCA1,RBBP7,JADE3,CENPI,CENPT,ZNF174,KNOP1,DOT1L,ASF1B,PIAS4,CACTIN,NOP53,PRPF31,DDX49,BUD31,MICU1,GTPBP4,UBTF,RAI1,FTSJ3,ELF2,FRG1,NSD2,DDX55,RFC5,NOP2,ZNF451,SENP6,MSH3,LMNB1,H2AFY,BBX,GTF3C2,PPM1G,NOL10,MSH6,HDAC1,EBNA1BP2,DR1,KMT2A,GTF3C3,DNMT3A,UTP20,TSHZ3,PDS5A,DDX54,HJURP,CHD6,RREB1,DEK,GTF3C4,DDX31,GTF2F1,HP1BP3,HAT1,CLN6,KRI1,MIS18BP1,MLLT1,DNMT1,CASZ1,TOP2A,UTP3,PHC2,CDCA8,GNL2,ERCC5,ORC3,DDX56,KAT7,TEX10,HMGA1,RTF1,LRPPRC,GLYR1,FOXK2,MBD1,URB1,MTF2,ISG20L2,GATAD2B,LYAR,CENPC,SHPRH,ZMYM3,TAF1,NSD3,REXO4,GTF3C5,PDCD11,SSRP1,MTA2,INCENP,DSN1,HIRIP3,DHX37,CENPU,SMARCA5,TRIP12,CHD1,XPC,NUP205,ATAD2,BRPF1,UBN2,RRP1B,RACGAP1,SENP3,NOL9,RBBP4,MYSM1,SGO2,PBRM1,UBXN7,H2AFZ,HMGB2,NIPBL,RAD21,FOXK1,PSIP1,TAF3,NSD1,BMS1,BRD7,RNF169,LEO1,GATAD2A,ANKRD11,CHAF1A,TSR1,FEN1,E2F6,CHD3,CHD7,BPTF,PHF8,KDM2A,NOC3L,SMARCC1,CBX2,POLE,BEND3,ARID3B,EHMT1,NPM1,MTA1,ALYREF,CDCA2,H1FX,RBM11,BRWD1,KIF18B,ZKSCAN4,GTF2F2,H2AFX,RBM34,HMGB1,XRCC6,IPO4,BLM,PHF2,NOL8,SDAD1,BAZ1A,TOP1,L3MBTL3,BRD2,ZBTB10,IPO7,DNAJC9,ERCC6,CUX1,GTF2I,HIST2H4B,KMT2B,HIST1H2BO,AATF,UHRF1,DDX52
CENPA	5.24e-36	1723	287	219	0.763	0.127	GO:0006139	BP	nucleobase-containing compound metabolic process	4	LAS1L,SLC25A13,LIG3,BAZ1B,WIZ,KPNA6,PIAS1,RFC1,RSF1,RFC2,USP36,MCM10,DNTTIP2,SRBD1,RAD18,TRIP13,MBD3,HLTF,NCBP3,BAZ2A,TOP2B,GTF3C1,PIAS2,KIF22,SMARCA2,XPO1,KAT6A,PDS5B,BCORL1,ATRX,MECOM,NOP14,DDX18,ESF1,KDM2B,DDX24,SUPT16H,CBX5,HIVEP1,PES1,HIRA,TCF20,YY1,PRPF6,NOP56,SMCHD1,STAG2,SMARCA1,RBBP7,CENPT,ZNF174,MAZ,DOT1L,ASF1B,PIAS4,CACTIN,NOP53,PRPF31,DDX49,BUD31,PHF14,GTPBP4,UBTF,RAI1,FTSJ3,ELF2,FRG1,NSD2,DDX55,RFC5,NOP2,ZNF451,MSH3,H2AFY,BBX,GTF3C2,CEBPZ,MSH6,HDAC1,PRDM2,RLF,EBNA1BP2,DR1,KMT2A,GTF3C3,DNMT3A,SLF2,HELLS,UTP20,TSHZ3,PDS5A,ZNF644,DDX54,CHD6,RREB1,DEK,GTF3C4,DDX31,GTF2F1,ZNF384,HP1BP3,HAT1,KRI1,MIS18BP1,MLLT1,DNMT1,CASZ1,TOP2A,UTP3,ERCC5,ORC3,DDX56,KAT7,TEX10,HMGA1,RTF1,LRPPRC,HMG20A,FOXK2,MBD1,MTF2,ISG20L2,GATAD2B,LYAR,ZMAT2,PHIP,SHPRH,ZMYM3,TAF1,ZNF711,NSD3,ZNF462,REXO4,GTF3C5,PDCD11,SSRP1,MTA2,DHX37,CENPU,SMARCA5,TRIP12,CHD1,XPC,ATAD2,BRPF1,ZNF362,RRP1B,SENP3,NOL9,RBBP4,MYSM1,ZNF148,PBRM1,H2AFZ,HMGB2,NIPBL,RAD21,FOXK1,PSIP1,TAF3,NSD1,BMS1,BRD7,RNF169,LEO1,ZSCAN21,GATAD2A,CHAF1A,TSR1,FEN1,E2F6,MECP2,BRD3,CHD3,CHD7,BPTF,PHF8,KDM2A,NOC3L,SMARCC1,CBX2,LEMD3,ATAD5,NFATC2IP,POLE,BEND3,ARID3B,EHMT1,NPM1,MTA1,RBM11,BRWD1,ZKSCAN4,GTF2F2,H2AFX,ZNF292,HMGB1,XRCC6,ZNF512B,BLM,PHF2,NOL8,ZNF536,BAZ1A,TOP1,L3MBTL3,BRD2,ZBTB10,ZBTB9,ERCC6,ZNF512,CUX1,GTF2I,HIST2H4B,KMT2B,MLLT6,AATF,UHRF1,DDX52
CENPA	3.96e-35	596	287	125	0.436	0.21	GO:0006357	BP	regulation of transcription by RNA polymerase II	9	BAZ1B,WIZ,KPNA6,PIAS1,RFC1,MBD3,HLTF,PIAS2,SMARCA2,XPO1,ATRX,MECOM,KDM2B,SUPT16H,CBX5,HIVEP1,HIRA,TCF20,YY1,PRPF6,SMARCA1,RBBP7,CENPT,ZNF174,MAZ,DOT1L,PIAS4,NOP53,BUD31,PHF14,UBTF,RAI1,ELF2,NSD2,NOP2,ZNF451,H2AFY,BBX,CEBPZ,HDAC1,PRDM2,RLF,DR1,KMT2A,DNMT3A,TSHZ3,ZNF644,CHD6,RREB1,DEK,GTF2F1,ZNF384,MIS18BP1,MLLT1,DNMT1,CASZ1,TOP2A,KAT7,HMGA1,RTF1,HMG20A,FOXK2,MBD1,MTF2,GATAD2B,LYAR,PHIP,ZMYM3,TAF1,ZNF711,ZNF462,SSRP1,MTA2,SMARCA5,CHD1,ATAD2,ZNF362,RRP1B,MYSM1,ZNF148,H2AFZ,HMGB2,NIPBL,RAD21,FOXK1,TAF3,NSD1,BRD7,LEO1,ZSCAN21,GATAD2A,E2F6,MECP2,BRD3,CHD3,CHD7,BPTF,KDM2A,NOC3L,SMARCC1,CBX2,LEMD3,NFATC2IP,BEND3,ARID3B,EHMT1,NPM1,MTA1,BRWD1,ZKSCAN4,GTF2F2,ZNF292,HMGB1,XRCC6,ZNF512B,ZNF536,BAZ1A,BRD2,ZNF512,CUX1,GTF2I,KMT2B,MLLT6,AATF,UHRF1
CENPA	5.76e-35	1745	287	219	0.763	0.126	GO:0006725	BP	cellular aromatic compound metabolic process	3	LAS1L,SLC25A13,LIG3,BAZ1B,WIZ,KPNA6,PIAS1,RFC1,RSF1,RFC2,USP36,MCM10,DNTTIP2,SRBD1,RAD18,TRIP13,MBD3,HLTF,NCBP3,BAZ2A,TOP2B,GTF3C1,PIAS2,KIF22,SMARCA2,XPO1,KAT6A,PDS5B,BCORL1,ATRX,MECOM,NOP14,DDX18,ESF1,KDM2B,DDX24,SUPT16H,CBX5,HIVEP1,PES1,HIRA,TCF20,YY1,PRPF6,NOP56,SMCHD1,STAG2,SMARCA1,RBBP7,CENPT,ZNF174,MAZ,DOT1L,ASF1B,PIAS4,CACTIN,NOP53,PRPF31,DDX49,BUD31,PHF14,GTPBP4,UBTF,RAI1,FTSJ3,ELF2,FRG1,NSD2,DDX55,RFC5,NOP2,ZNF451,MSH3,H2AFY,BBX,GTF3C2,CEBPZ,MSH6,HDAC1,PRDM2,RLF,EBNA1BP2,DR1,KMT2A,GTF3C3,DNMT3A,SLF2,HELLS,UTP20,TSHZ3,PDS5A,ZNF644,DDX54,CHD6,RREB1,DEK,GTF3C4,DDX31,GTF2F1,ZNF384,HP1BP3,HAT1,KRI1,MIS18BP1,MLLT1,DNMT1,CASZ1,TOP2A,UTP3,ERCC5,ORC3,DDX56,KAT7,TEX10,HMGA1,RTF1,LRPPRC,HMG20A,FOXK2,MBD1,MTF2,ISG20L2,GATAD2B,LYAR,ZMAT2,PHIP,SHPRH,ZMYM3,TAF1,ZNF711,NSD3,ZNF462,REXO4,GTF3C5,PDCD11,SSRP1,MTA2,DHX37,CENPU,SMARCA5,TRIP12,CHD1,XPC,ATAD2,BRPF1,ZNF362,RRP1B,SENP3,NOL9,RBBP4,MYSM1,ZNF148,PBRM1,H2AFZ,HMGB2,NIPBL,RAD21,FOXK1,PSIP1,TAF3,NSD1,BMS1,BRD7,RNF169,LEO1,ZSCAN21,GATAD2A,CHAF1A,TSR1,FEN1,E2F6,MECP2,BRD3,CHD3,CHD7,BPTF,PHF8,KDM2A,NOC3L,SMARCC1,CBX2,LEMD3,ATAD5,NFATC2IP,POLE,BEND3,ARID3B,EHMT1,NPM1,MTA1,RBM11,BRWD1,ZKSCAN4,GTF2F2,H2AFX,ZNF292,HMGB1,XRCC6,ZNF512B,BLM,PHF2,NOL8,ZNF536,BAZ1A,TOP1,L3MBTL3,BRD2,ZBTB10,ZBTB9,ERCC6,ZNF512,CUX1,GTF2I,HIST2H4B,KMT2B,MLLT6,AATF,UHRF1,DDX52
CENPA	5.76e-35	1745	287	219	0.763	0.126	GO:0046483	BP	heterocycle metabolic process	3	LAS1L,SLC25A13,LIG3,BAZ1B,WIZ,KPNA6,PIAS1,RFC1,RSF1,RFC2,USP36,MCM10,DNTTIP2,SRBD1,RAD18,TRIP13,MBD3,HLTF,NCBP3,BAZ2A,TOP2B,GTF3C1,PIAS2,KIF22,SMARCA2,XPO1,KAT6A,PDS5B,BCORL1,ATRX,MECOM,NOP14,DDX18,ESF1,KDM2B,DDX24,SUPT16H,CBX5,HIVEP1,PES1,HIRA,TCF20,YY1,PRPF6,NOP56,SMCHD1,STAG2,SMARCA1,RBBP7,CENPT,ZNF174,MAZ,DOT1L,ASF1B,PIAS4,CACTIN,NOP53,PRPF31,DDX49,BUD31,PHF14,GTPBP4,UBTF,RAI1,FTSJ3,ELF2,FRG1,NSD2,DDX55,RFC5,NOP2,ZNF451,MSH3,H2AFY,BBX,GTF3C2,CEBPZ,MSH6,HDAC1,PRDM2,RLF,EBNA1BP2,DR1,KMT2A,GTF3C3,DNMT3A,SLF2,HELLS,UTP20,TSHZ3,PDS5A,ZNF644,DDX54,CHD6,RREB1,DEK,GTF3C4,DDX31,GTF2F1,ZNF384,HP1BP3,HAT1,KRI1,MIS18BP1,MLLT1,DNMT1,CASZ1,TOP2A,UTP3,ERCC5,ORC3,DDX56,KAT7,TEX10,HMGA1,RTF1,LRPPRC,HMG20A,FOXK2,MBD1,MTF2,ISG20L2,GATAD2B,LYAR,ZMAT2,PHIP,SHPRH,ZMYM3,TAF1,ZNF711,NSD3,ZNF462,REXO4,GTF3C5,PDCD11,SSRP1,MTA2,DHX37,CENPU,SMARCA5,TRIP12,CHD1,XPC,ATAD2,BRPF1,ZNF362,RRP1B,SENP3,NOL9,RBBP4,MYSM1,ZNF148,PBRM1,H2AFZ,HMGB2,NIPBL,RAD21,FOXK1,PSIP1,TAF3,NSD1,BMS1,BRD7,RNF169,LEO1,ZSCAN21,GATAD2A,CHAF1A,TSR1,FEN1,E2F6,MECP2,BRD3,CHD3,CHD7,BPTF,PHF8,KDM2A,NOC3L,SMARCC1,CBX2,LEMD3,ATAD5,NFATC2IP,POLE,BEND3,ARID3B,EHMT1,NPM1,MTA1,RBM11,BRWD1,ZKSCAN4,GTF2F2,H2AFX,ZNF292,HMGB1,XRCC6,ZNF512B,BLM,PHF2,NOL8,ZNF536,BAZ1A,TOP1,L3MBTL3,BRD2,ZBTB10,ZBTB9,ERCC6,ZNF512,CUX1,GTF2I,HIST2H4B,KMT2B,MLLT6,AATF,UHRF1,DDX52
CENPA	1.48e-34	932	287	157	0.547	0.168	GO:2001141	BP	regulation of RNA biosynthetic process	6	BAZ1B,WIZ,KPNA6,PIAS1,RFC1,RSF1,DNTTIP2,TRIP13,MBD3,HLTF,BAZ2A,GTF3C1,PIAS2,SMARCA2,XPO1,KAT6A,BCORL1,ATRX,MECOM,ESF1,KDM2B,SUPT16H,CBX5,HIVEP1,HIRA,TCF20,YY1,PRPF6,SMARCA1,RBBP7,CENPT,ZNF174,MAZ,DOT1L,ASF1B,PIAS4,CACTIN,NOP53,BUD31,PHF14,UBTF,RAI1,ELF2,NSD2,NOP2,ZNF451,H2AFY,BBX,CEBPZ,HDAC1,PRDM2,RLF,DR1,KMT2A,GTF3C3,DNMT3A,HELLS,TSHZ3,ZNF644,DDX54,CHD6,RREB1,DEK,GTF2F1,ZNF384,HP1BP3,HAT1,MIS18BP1,MLLT1,DNMT1,CASZ1,TOP2A,KAT7,HMGA1,RTF1,LRPPRC,HMG20A,FOXK2,MBD1,MTF2,GATAD2B,LYAR,PHIP,ZMYM3,TAF1,ZNF711,NSD3,ZNF462,REXO4,SSRP1,MTA2,CENPU,SMARCA5,CHD1,ATAD2,BRPF1,ZNF362,RRP1B,RBBP4,MYSM1,ZNF148,PBRM1,H2AFZ,HMGB2,NIPBL,RAD21,FOXK1,PSIP1,TAF3,NSD1,BRD7,LEO1,ZSCAN21,GATAD2A,E2F6,MECP2,BRD3,CHD3,CHD7,BPTF,PHF8,KDM2A,NOC3L,SMARCC1,CBX2,LEMD3,NFATC2IP,BEND3,ARID3B,EHMT1,NPM1,MTA1,BRWD1,ZKSCAN4,GTF2F2,H2AFX,ZNF292,HMGB1,XRCC6,ZNF512B,BLM,PHF2,ZNF536,BAZ1A,L3MBTL3,BRD2,ZBTB10,ZBTB9,ERCC6,ZNF512,CUX1,GTF2I,HIST2H4B,KMT2B,MLLT6,AATF,UHRF1
CENPA	1.48e-34	932	287	157	0.547	0.168	GO:1903506	BP	regulation of nucleic acid-templated transcription	7	BAZ1B,WIZ,KPNA6,PIAS1,RFC1,RSF1,DNTTIP2,TRIP13,MBD3,HLTF,BAZ2A,GTF3C1,PIAS2,SMARCA2,XPO1,KAT6A,BCORL1,ATRX,MECOM,ESF1,KDM2B,SUPT16H,CBX5,HIVEP1,HIRA,TCF20,YY1,PRPF6,SMARCA1,RBBP7,CENPT,ZNF174,MAZ,DOT1L,ASF1B,PIAS4,CACTIN,NOP53,BUD31,PHF14,UBTF,RAI1,ELF2,NSD2,NOP2,ZNF451,H2AFY,BBX,CEBPZ,HDAC1,PRDM2,RLF,DR1,KMT2A,GTF3C3,DNMT3A,HELLS,TSHZ3,ZNF644,DDX54,CHD6,RREB1,DEK,GTF2F1,ZNF384,HP1BP3,HAT1,MIS18BP1,MLLT1,DNMT1,CASZ1,TOP2A,KAT7,HMGA1,RTF1,LRPPRC,HMG20A,FOXK2,MBD1,MTF2,GATAD2B,LYAR,PHIP,ZMYM3,TAF1,ZNF711,NSD3,ZNF462,REXO4,SSRP1,MTA2,CENPU,SMARCA5,CHD1,ATAD2,BRPF1,ZNF362,RRP1B,RBBP4,MYSM1,ZNF148,PBRM1,H2AFZ,HMGB2,NIPBL,RAD21,FOXK1,PSIP1,TAF3,NSD1,BRD7,LEO1,ZSCAN21,GATAD2A,E2F6,MECP2,BRD3,CHD3,CHD7,BPTF,PHF8,KDM2A,NOC3L,SMARCC1,CBX2,LEMD3,NFATC2IP,BEND3,ARID3B,EHMT1,NPM1,MTA1,BRWD1,ZKSCAN4,GTF2F2,H2AFX,ZNF292,HMGB1,XRCC6,ZNF512B,BLM,PHF2,ZNF536,BAZ1A,L3MBTL3,BRD2,ZBTB10,ZBTB9,ERCC6,ZNF512,CUX1,GTF2I,HIST2H4B,KMT2B,MLLT6,AATF,UHRF1
CENPA	1.52e-34	921	287	156	0.544	0.169	GO:0006355	BP	regulation of transcription, DNA-templated	8	BAZ1B,WIZ,KPNA6,PIAS1,RFC1,RSF1,DNTTIP2,MBD3,HLTF,BAZ2A,GTF3C1,PIAS2,SMARCA2,XPO1,KAT6A,BCORL1,ATRX,MECOM,ESF1,KDM2B,SUPT16H,CBX5,HIVEP1,HIRA,TCF20,YY1,PRPF6,SMARCA1,RBBP7,CENPT,ZNF174,MAZ,DOT1L,ASF1B,PIAS4,CACTIN,NOP53,BUD31,PHF14,UBTF,RAI1,ELF2,NSD2,NOP2,ZNF451,H2AFY,BBX,CEBPZ,HDAC1,PRDM2,RLF,DR1,KMT2A,GTF3C3,DNMT3A,HELLS,TSHZ3,ZNF644,DDX54,CHD6,RREB1,DEK,GTF2F1,ZNF384,HP1BP3,HAT1,MIS18BP1,MLLT1,DNMT1,CASZ1,TOP2A,KAT7,HMGA1,RTF1,LRPPRC,HMG20A,FOXK2,MBD1,MTF2,GATAD2B,LYAR,PHIP,ZMYM3,TAF1,ZNF711,NSD3,ZNF462,REXO4,SSRP1,MTA2,CENPU,SMARCA5,CHD1,ATAD2,BRPF1,ZNF362,RRP1B,RBBP4,MYSM1,ZNF148,PBRM1,H2AFZ,HMGB2,NIPBL,RAD21,FOXK1,PSIP1,TAF3,NSD1,BRD7,LEO1,ZSCAN21,GATAD2A,E2F6,MECP2,BRD3,CHD3,CHD7,BPTF,PHF8,KDM2A,NOC3L,SMARCC1,CBX2,LEMD3,NFATC2IP,BEND3,ARID3B,EHMT1,NPM1,MTA1,BRWD1,ZKSCAN4,GTF2F2,H2AFX,ZNF292,HMGB1,XRCC6,ZNF512B,BLM,PHF2,ZNF536,BAZ1A,L3MBTL3,BRD2,ZBTB10,ZBTB9,ERCC6,ZNF512,CUX1,GTF2I,HIST2H4B,KMT2B,MLLT6,AATF,UHRF1
CENPA	5.51e-34	1401	287	194	0.676	0.138	GO:0016070	BP	RNA metabolic process	6	LAS1L,BAZ1B,WIZ,KPNA6,PIAS1,RFC1,RSF1,USP36,DNTTIP2,TRIP13,MBD3,HLTF,NCBP3,BAZ2A,GTF3C1,PIAS2,SMARCA2,XPO1,KAT6A,BCORL1,ATRX,MECOM,NOP14,DDX18,ESF1,KDM2B,DDX24,SUPT16H,CBX5,HIVEP1,PES1,HIRA,TCF20,YY1,PRPF6,NOP56,SMARCA1,RBBP7,CENPT,ZNF174,MAZ,DOT1L,ASF1B,PIAS4,CACTIN,NOP53,PRPF31,DDX49,BUD31,PHF14,GTPBP4,UBTF,RAI1,FTSJ3,ELF2,FRG1,NSD2,DDX55,NOP2,ZNF451,H2AFY,BBX,GTF3C2,CEBPZ,HDAC1,PRDM2,RLF,EBNA1BP2,DR1,KMT2A,GTF3C3,DNMT3A,HELLS,UTP20,TSHZ3,ZNF644,DDX54,CHD6,RREB1,DEK,GTF3C4,DDX31,GTF2F1,ZNF384,HP1BP3,HAT1,KRI1,MIS18BP1,MLLT1,DNMT1,CASZ1,TOP2A,UTP3,DDX56,KAT7,TEX10,HMGA1,RTF1,LRPPRC,HMG20A,FOXK2,MBD1,MTF2,ISG20L2,GATAD2B,LYAR,ZMAT2,PHIP,ZMYM3,TAF1,ZNF711,NSD3,ZNF462,REXO4,GTF3C5,PDCD11,SSRP1,MTA2,DHX37,CENPU,SMARCA5,CHD1,ATAD2,BRPF1,ZNF362,RRP1B,SENP3,NOL9,RBBP4,MYSM1,ZNF148,PBRM1,H2AFZ,HMGB2,NIPBL,RAD21,FOXK1,PSIP1,TAF3,NSD1,BMS1,BRD7,LEO1,ZSCAN21,GATAD2A,TSR1,FEN1,E2F6,MECP2,BRD3,CHD3,CHD7,BPTF,PHF8,KDM2A,NOC3L,SMARCC1,CBX2,LEMD3,NFATC2IP,POLE,BEND3,ARID3B,EHMT1,NPM1,MTA1,RBM11,BRWD1,ZKSCAN4,GTF2F2,H2AFX,ZNF292,HMGB1,XRCC6,ZNF512B,BLM,PHF2,NOL8,ZNF536,BAZ1A,L3MBTL3,BRD2,ZBTB10,ZBTB9,ERCC6,ZNF512,CUX1,GTF2I,HIST2H4B,KMT2B,MLLT6,AATF,UHRF1,DDX52
CENPA	8.86e-34	444	287	106	0.369	0.239	GO:0005694	CC	chromosome	3	BAZ1B,NUP160,CENPQ,RFC1,RSF1,RFC2,MCM10,RAD18,MBD3,BAZ2A,TOP2B,KIF22,SMARCA2,XPO1,KAT6A,PDS5B,ATRX,DDX18,KIF4A,SUPT16H,CBX5,PES1,HIRA,HMGXB4,YY1,SMCHD1,STAG2,SMARCA1,RBBP7,CENPI,CENPT,DOT1L,ASF1B,NOP53,BUD31,NSD2,RFC5,H2AFY,MSH6,HDAC1,DNMT3A,SLF2,HELLS,PDS5A,HJURP,HP1BP3,HAT1,MIS18BP1,DNMT1,TOP2A,PHC2,CDCA8,ERCC5,ORC3,HMGA1,LRPPRC,GLYR1,MBD1,GATAD2B,CENPC,SHPRH,TAF1,NSD3,SSRP1,MTA2,INCENP,DSN1,CENPU,SMARCA5,RRP1B,RBBP4,SGO2,PBRM1,H2AFZ,HMGB2,NIPBL,RAD21,PSIP1,NSD1,RNF169,GATAD2A,CHAF1A,FEN1,MECP2,CHD3,BPTF,SMARCC1,CBX2,POLE,BEND3,EHMT1,MTA1,CDCA2,H1FX,H2AFX,HMGB1,XRCC6,IPO4,BLM,PHF2,BAZ1A,HMGN2,TOP1,HIST2H4B,HIST1H2BO,UHRF1
CENPA	1.07e-33	1110	287	171	0.596	0.154	GO:0019219	BP	regulation of nucleobase-containing compound metabolic process	4	LIG3,BAZ1B,WIZ,KPNA6,PIAS1,RFC1,RSF1,RFC2,USP36,DNTTIP2,TRIP13,MBD3,HLTF,BAZ2A,GTF3C1,PIAS2,SMARCA2,XPO1,KAT6A,BCORL1,ATRX,MECOM,ESF1,KDM2B,SUPT16H,CBX5,HIVEP1,HIRA,TCF20,YY1,PRPF6,STAG2,SMARCA1,RBBP7,CENPT,ZNF174,MAZ,DOT1L,ASF1B,PIAS4,CACTIN,NOP53,BUD31,PHF14,GTPBP4,UBTF,RAI1,ELF2,NSD2,RFC5,NOP2,ZNF451,MSH3,H2AFY,BBX,CEBPZ,MSH6,HDAC1,PRDM2,RLF,DR1,KMT2A,GTF3C3,DNMT3A,SLF2,HELLS,TSHZ3,PDS5A,ZNF644,DDX54,CHD6,RREB1,DEK,GTF2F1,ZNF384,HP1BP3,HAT1,MIS18BP1,MLLT1,DNMT1,CASZ1,TOP2A,KAT7,HMGA1,RTF1,LRPPRC,HMG20A,FOXK2,MBD1,MTF2,GATAD2B,LYAR,PHIP,ZMYM3,TAF1,ZNF711,NSD3,ZNF462,REXO4,SSRP1,MTA2,CENPU,SMARCA5,TRIP12,CHD1,ATAD2,BRPF1,ZNF362,RRP1B,RBBP4,MYSM1,ZNF148,PBRM1,H2AFZ,HMGB2,NIPBL,RAD21,FOXK1,PSIP1,TAF3,NSD1,BRD7,RNF169,LEO1,ZSCAN21,GATAD2A,E2F6,MECP2,BRD3,CHD3,CHD7,BPTF,PHF8,KDM2A,NOC3L,SMARCC1,CBX2,LEMD3,ATAD5,NFATC2IP,BEND3,ARID3B,EHMT1,NPM1,MTA1,RBM11,BRWD1,ZKSCAN4,GTF2F2,H2AFX,ZNF292,HMGB1,XRCC6,ZNF512B,BLM,PHF2,ZNF536,BAZ1A,L3MBTL3,BRD2,ZBTB10,ZBTB9,ERCC6,ZNF512,CUX1,GTF2I,HIST2H4B,KMT2B,MLLT6,AATF,UHRF1
CENPA	1.79e-33	1793	287	220	0.767	0.123	GO:1901360	BP	organic cyclic compound metabolic process	3	LAS1L,SLC25A13,LIG3,BAZ1B,WIZ,KPNA6,PIAS1,RFC1,RSF1,RFC2,USP36,MCM10,DNTTIP2,SRBD1,RAD18,TRIP13,MBD3,HLTF,NCBP3,BAZ2A,TOP2B,GTF3C1,PIAS2,KIF22,SMARCA2,XPO1,KAT6A,PDS5B,BCORL1,ATRX,MECOM,NOP14,DDX18,ESF1,KDM2B,DDX24,SUPT16H,CBX5,HIVEP1,PES1,HIRA,TCF20,YY1,PRPF6,NOP56,SMCHD1,STAG2,SMARCA1,RBBP7,CENPT,ZNF174,MAZ,DOT1L,ASF1B,PIAS4,CACTIN,NOP53,PRPF31,DDX49,BUD31,PHF14,GTPBP4,UBTF,RAI1,FTSJ3,ELF2,FRG1,NSD2,DDX55,RFC5,NOP2,ZNF451,MSH3,H2AFY,BBX,GTF3C2,CEBPZ,MSH6,HDAC1,PRDM2,RLF,EBNA1BP2,DR1,KMT2A,GTF3C3,DNMT3A,SLF2,HELLS,UTP20,TSHZ3,PDS5A,ZNF644,DDX54,CHD6,RREB1,DEK,GTF3C4,DDX31,GTF2F1,ZNF384,HP1BP3,HAT1,CLN6,KRI1,MIS18BP1,MLLT1,DNMT1,CASZ1,TOP2A,UTP3,ERCC5,ORC3,DDX56,KAT7,TEX10,HMGA1,RTF1,LRPPRC,HMG20A,FOXK2,MBD1,MTF2,ISG20L2,GATAD2B,LYAR,ZMAT2,PHIP,SHPRH,ZMYM3,TAF1,ZNF711,NSD3,ZNF462,REXO4,GTF3C5,PDCD11,SSRP1,MTA2,DHX37,CENPU,SMARCA5,TRIP12,CHD1,XPC,ATAD2,BRPF1,ZNF362,RRP1B,SENP3,NOL9,RBBP4,MYSM1,ZNF148,PBRM1,H2AFZ,HMGB2,NIPBL,RAD21,FOXK1,PSIP1,TAF3,NSD1,BMS1,BRD7,RNF169,LEO1,ZSCAN21,GATAD2A,CHAF1A,TSR1,FEN1,E2F6,MECP2,BRD3,CHD3,CHD7,BPTF,PHF8,KDM2A,NOC3L,SMARCC1,CBX2,LEMD3,ATAD5,NFATC2IP,POLE,BEND3,ARID3B,EHMT1,NPM1,MTA1,RBM11,BRWD1,ZKSCAN4,GTF2F2,H2AFX,ZNF292,HMGB1,XRCC6,ZNF512B,BLM,PHF2,NOL8,ZNF536,BAZ1A,TOP1,L3MBTL3,BRD2,ZBTB10,ZBTB9,ERCC6,ZNF512,CUX1,GTF2I,HIST2H4B,KMT2B,MLLT6,AATF,UHRF1,DDX52
CENPA	1.89e-33	984	287	160	0.557	0.163	GO:0006351	BP	transcription, DNA-templated	8	BAZ1B,WIZ,KPNA6,PIAS1,RFC1,RSF1,DNTTIP2,TRIP13,MBD3,HLTF,BAZ2A,GTF3C1,PIAS2,SMARCA2,XPO1,KAT6A,BCORL1,ATRX,MECOM,ESF1,KDM2B,SUPT16H,CBX5,HIVEP1,HIRA,TCF20,YY1,PRPF6,SMARCA1,RBBP7,CENPT,ZNF174,MAZ,DOT1L,ASF1B,PIAS4,CACTIN,NOP53,BUD31,PHF14,UBTF,RAI1,ELF2,NSD2,NOP2,ZNF451,H2AFY,BBX,GTF3C2,CEBPZ,HDAC1,PRDM2,RLF,DR1,KMT2A,GTF3C3,DNMT3A,HELLS,TSHZ3,ZNF644,DDX54,CHD6,RREB1,DEK,GTF3C4,GTF2F1,ZNF384,HP1BP3,HAT1,MIS18BP1,MLLT1,DNMT1,CASZ1,TOP2A,KAT7,HMGA1,RTF1,LRPPRC,HMG20A,FOXK2,MBD1,MTF2,GATAD2B,LYAR,PHIP,ZMYM3,TAF1,ZNF711,NSD3,ZNF462,REXO4,GTF3C5,SSRP1,MTA2,CENPU,SMARCA5,CHD1,ATAD2,BRPF1,ZNF362,RRP1B,RBBP4,MYSM1,ZNF148,PBRM1,H2AFZ,HMGB2,NIPBL,RAD21,FOXK1,PSIP1,TAF3,NSD1,BRD7,LEO1,ZSCAN21,GATAD2A,E2F6,MECP2,BRD3,CHD3,CHD7,BPTF,PHF8,KDM2A,NOC3L,SMARCC1,CBX2,LEMD3,NFATC2IP,BEND3,ARID3B,EHMT1,NPM1,MTA1,BRWD1,ZKSCAN4,GTF2F2,H2AFX,ZNF292,HMGB1,XRCC6,ZNF512B,BLM,PHF2,ZNF536,BAZ1A,L3MBTL3,BRD2,ZBTB10,ZBTB9,ERCC6,ZNF512,CUX1,GTF2I,HIST2H4B,KMT2B,MLLT6,AATF,UHRF1
CENPA	5.74e-33	992	287	160	0.557	0.161	GO:0097659	BP	nucleic acid-templated transcription	7	BAZ1B,WIZ,KPNA6,PIAS1,RFC1,RSF1,DNTTIP2,TRIP13,MBD3,HLTF,BAZ2A,GTF3C1,PIAS2,SMARCA2,XPO1,KAT6A,BCORL1,ATRX,MECOM,ESF1,KDM2B,SUPT16H,CBX5,HIVEP1,HIRA,TCF20,YY1,PRPF6,SMARCA1,RBBP7,CENPT,ZNF174,MAZ,DOT1L,ASF1B,PIAS4,CACTIN,NOP53,BUD31,PHF14,UBTF,RAI1,ELF2,NSD2,NOP2,ZNF451,H2AFY,BBX,GTF3C2,CEBPZ,HDAC1,PRDM2,RLF,DR1,KMT2A,GTF3C3,DNMT3A,HELLS,TSHZ3,ZNF644,DDX54,CHD6,RREB1,DEK,GTF3C4,GTF2F1,ZNF384,HP1BP3,HAT1,MIS18BP1,MLLT1,DNMT1,CASZ1,TOP2A,KAT7,HMGA1,RTF1,LRPPRC,HMG20A,FOXK2,MBD1,MTF2,GATAD2B,LYAR,PHIP,ZMYM3,TAF1,ZNF711,NSD3,ZNF462,REXO4,GTF3C5,SSRP1,MTA2,CENPU,SMARCA5,CHD1,ATAD2,BRPF1,ZNF362,RRP1B,RBBP4,MYSM1,ZNF148,PBRM1,H2AFZ,HMGB2,NIPBL,RAD21,FOXK1,PSIP1,TAF3,NSD1,BRD7,LEO1,ZSCAN21,GATAD2A,E2F6,MECP2,BRD3,CHD3,CHD7,BPTF,PHF8,KDM2A,NOC3L,SMARCC1,CBX2,LEMD3,NFATC2IP,BEND3,ARID3B,EHMT1,NPM1,MTA1,BRWD1,ZKSCAN4,GTF2F2,H2AFX,ZNF292,HMGB1,XRCC6,ZNF512B,BLM,PHF2,ZNF536,BAZ1A,L3MBTL3,BRD2,ZBTB10,ZBTB9,ERCC6,ZNF512,CUX1,GTF2I,HIST2H4B,KMT2B,MLLT6,AATF,UHRF1
CENPA	8.67e-33	995	287	160	0.557	0.161	GO:0032774	BP	RNA biosynthetic process	6	BAZ1B,WIZ,KPNA6,PIAS1,RFC1,RSF1,DNTTIP2,TRIP13,MBD3,HLTF,BAZ2A,GTF3C1,PIAS2,SMARCA2,XPO1,KAT6A,BCORL1,ATRX,MECOM,ESF1,KDM2B,SUPT16H,CBX5,HIVEP1,HIRA,TCF20,YY1,PRPF6,SMARCA1,RBBP7,CENPT,ZNF174,MAZ,DOT1L,ASF1B,PIAS4,CACTIN,NOP53,BUD31,PHF14,UBTF,RAI1,ELF2,NSD2,NOP2,ZNF451,H2AFY,BBX,GTF3C2,CEBPZ,HDAC1,PRDM2,RLF,DR1,KMT2A,GTF3C3,DNMT3A,HELLS,TSHZ3,ZNF644,DDX54,CHD6,RREB1,DEK,GTF3C4,GTF2F1,ZNF384,HP1BP3,HAT1,MIS18BP1,MLLT1,DNMT1,CASZ1,TOP2A,KAT7,HMGA1,RTF1,LRPPRC,HMG20A,FOXK2,MBD1,MTF2,GATAD2B,LYAR,PHIP,ZMYM3,TAF1,ZNF711,NSD3,ZNF462,REXO4,GTF3C5,SSRP1,MTA2,CENPU,SMARCA5,CHD1,ATAD2,BRPF1,ZNF362,RRP1B,RBBP4,MYSM1,ZNF148,PBRM1,H2AFZ,HMGB2,NIPBL,RAD21,FOXK1,PSIP1,TAF3,NSD1,BRD7,LEO1,ZSCAN21,GATAD2A,E2F6,MECP2,BRD3,CHD3,CHD7,BPTF,PHF8,KDM2A,NOC3L,SMARCC1,CBX2,LEMD3,NFATC2IP,BEND3,ARID3B,EHMT1,NPM1,MTA1,BRWD1,ZKSCAN4,GTF2F2,H2AFX,ZNF292,HMGB1,XRCC6,ZNF512B,BLM,PHF2,ZNF536,BAZ1A,L3MBTL3,BRD2,ZBTB10,ZBTB9,ERCC6,ZNF512,CUX1,GTF2I,HIST2H4B,KMT2B,MLLT6,AATF,UHRF1
CENPA	9.29e-32	658	287	127	0.443	0.193	GO:0006366	BP	transcription by RNA polymerase II	9	BAZ1B,WIZ,KPNA6,PIAS1,RFC1,TRIP13,MBD3,HLTF,PIAS2,SMARCA2,XPO1,ATRX,MECOM,KDM2B,SUPT16H,CBX5,HIVEP1,HIRA,TCF20,YY1,PRPF6,SMARCA1,RBBP7,CENPT,ZNF174,MAZ,DOT1L,PIAS4,NOP53,BUD31,PHF14,UBTF,RAI1,ELF2,NSD2,NOP2,ZNF451,H2AFY,BBX,CEBPZ,HDAC1,PRDM2,RLF,DR1,KMT2A,DNMT3A,TSHZ3,ZNF644,CHD6,RREB1,DEK,GTF2F1,ZNF384,MIS18BP1,MLLT1,DNMT1,CASZ1,TOP2A,KAT7,HMGA1,RTF1,HMG20A,FOXK2,MBD1,MTF2,GATAD2B,LYAR,PHIP,ZMYM3,TAF1,ZNF711,ZNF462,SSRP1,MTA2,SMARCA5,CHD1,ATAD2,ZNF362,RRP1B,MYSM1,ZNF148,H2AFZ,HMGB2,NIPBL,RAD21,FOXK1,TAF3,NSD1,BRD7,LEO1,ZSCAN21,GATAD2A,E2F6,MECP2,BRD3,CHD3,CHD7,BPTF,KDM2A,NOC3L,SMARCC1,CBX2,LEMD3,NFATC2IP,BEND3,ARID3B,EHMT1,NPM1,MTA1,BRWD1,ZKSCAN4,GTF2F2,ZNF292,HMGB1,XRCC6,ZNF512B,ZNF536,BAZ1A,BRD2,ERCC6,ZNF512,CUX1,GTF2I,KMT2B,MLLT6,AATF,UHRF1
CENPA	3.33e-30	1028	287	159	0.554	0.155	GO:0051252	BP	regulation of RNA metabolic process	5	BAZ1B,WIZ,KPNA6,PIAS1,RFC1,RSF1,USP36,DNTTIP2,TRIP13,MBD3,HLTF,BAZ2A,GTF3C1,PIAS2,SMARCA2,XPO1,KAT6A,BCORL1,ATRX,MECOM,ESF1,KDM2B,SUPT16H,CBX5,HIVEP1,HIRA,TCF20,YY1,PRPF6,SMARCA1,RBBP7,CENPT,ZNF174,MAZ,DOT1L,ASF1B,PIAS4,CACTIN,NOP53,BUD31,PHF14,UBTF,RAI1,ELF2,NSD2,NOP2,ZNF451,H2AFY,BBX,CEBPZ,HDAC1,PRDM2,RLF,DR1,KMT2A,GTF3C3,DNMT3A,HELLS,TSHZ3,ZNF644,DDX54,CHD6,RREB1,DEK,GTF2F1,ZNF384,HP1BP3,HAT1,MIS18BP1,MLLT1,DNMT1,CASZ1,TOP2A,KAT7,HMGA1,RTF1,LRPPRC,HMG20A,FOXK2,MBD1,MTF2,GATAD2B,LYAR,PHIP,ZMYM3,TAF1,ZNF711,NSD3,ZNF462,REXO4,SSRP1,MTA2,CENPU,SMARCA5,CHD1,ATAD2,BRPF1,ZNF362,RRP1B,RBBP4,MYSM1,ZNF148,PBRM1,H2AFZ,HMGB2,NIPBL,RAD21,FOXK1,PSIP1,TAF3,NSD1,BRD7,LEO1,ZSCAN21,GATAD2A,E2F6,MECP2,BRD3,CHD3,CHD7,BPTF,PHF8,KDM2A,NOC3L,SMARCC1,CBX2,LEMD3,NFATC2IP,BEND3,ARID3B,EHMT1,NPM1,MTA1,RBM11,BRWD1,ZKSCAN4,GTF2F2,H2AFX,ZNF292,HMGB1,XRCC6,ZNF512B,BLM,PHF2,ZNF536,BAZ1A,L3MBTL3,BRD2,ZBTB10,ZBTB9,ERCC6,ZNF512,CUX1,GTF2I,HIST2H4B,KMT2B,MLLT6,AATF,UHRF1
CENPA	8.38e-30	1071	287	162	0.564	0.151	GO:2000112	BP	regulation of cellular macromolecule biosynthetic process	5	LIG3,BAZ1B,WIZ,KPNA6,PIAS1,RFC1,RSF1,RFC2,DNTTIP2,MBD3,HLTF,BAZ2A,GTF3C1,PIAS2,SMARCA2,XPO1,KAT6A,BCORL1,ATRX,MECOM,ESF1,KDM2B,SUPT16H,CBX5,HIVEP1,HIRA,TCF20,YY1,PRPF6,STAG2,SMARCA1,RBBP7,CENPT,ZNF174,MAZ,DOT1L,ASF1B,PIAS4,CACTIN,NOP53,BUD31,PHF14,GTPBP4,UBTF,RAI1,ELF2,NSD2,RFC5,NOP2,ZNF451,H2AFY,BBX,CEBPZ,HDAC1,PRDM2,RLF,DR1,KMT2A,GTF3C3,DNMT3A,HELLS,TSHZ3,PDS5A,ZNF644,DDX54,CHD6,RREB1,DEK,GTF2F1,ZNF384,HP1BP3,HAT1,MIS18BP1,MLLT1,DNMT1,CASZ1,TOP2A,KAT7,HMGA1,RTF1,LRPPRC,HMG20A,FOXK2,MBD1,MTF2,GATAD2B,LYAR,PHIP,ZMYM3,TAF1,ZNF711,NSD3,ZNF462,REXO4,SSRP1,MTA2,CENPU,SMARCA5,CHD1,ATAD2,BRPF1,ZNF362,RRP1B,RBBP4,MYSM1,ZNF148,PBRM1,H2AFZ,HMGB2,NIPBL,RAD21,FOXK1,PSIP1,TAF3,NSD1,BRD7,LEO1,ZSCAN21,GATAD2A,E2F6,MECP2,BRD3,CHD3,CHD7,BPTF,PHF8,KDM2A,NOC3L,SMARCC1,CBX2,LEMD3,NFATC2IP,BEND3,ARID3B,EHMT1,NPM1,MTA1,BRWD1,ZKSCAN4,GTF2F2,H2AFX,ZNF292,HMGB1,XRCC6,ZNF512B,BLM,PHF2,ZNF536,BAZ1A,L3MBTL3,BRD2,ZBTB10,ZBTB9,ERCC6,ZNF512,CUX1,GTF2I,HIST2H4B,KMT2B,MLLT6,AATF,UHRF1
CENPA	1.59e-29	373	287	92	0.321	0.247	GO:0044427	CC	chromosomal part	3	BAZ1B,NUP160,CENPQ,RFC1,RSF1,RFC2,MCM10,RAD18,MBD3,BAZ2A,TOP2B,KIF22,SMARCA2,XPO1,KAT6A,PDS5B,ATRX,CBX5,HIRA,HMGXB4,YY1,SMCHD1,STAG2,SMARCA1,RBBP7,CENPI,CENPT,DOT1L,ASF1B,NOP53,BUD31,RFC5,H2AFY,MSH6,HDAC1,DNMT3A,SLF2,HELLS,PDS5A,HJURP,HP1BP3,HAT1,MIS18BP1,DNMT1,PHC2,CDCA8,ERCC5,ORC3,HMGA1,GLYR1,GATAD2B,CENPC,SHPRH,TAF1,MTA2,INCENP,DSN1,CENPU,SMARCA5,RRP1B,RBBP4,SGO2,PBRM1,H2AFZ,HMGB2,NIPBL,RAD21,PSIP1,RNF169,GATAD2A,CHAF1A,FEN1,MECP2,CHD3,BPTF,SMARCC1,CBX2,POLE,BEND3,MTA1,H1FX,H2AFX,XRCC6,IPO4,BLM,PHF2,BAZ1A,HMGN2,TOP1,HIST2H4B,HIST1H2BO,UHRF1
CENPA	2.88e-29	1093	287	163	0.568	0.149	GO:0010556	BP	regulation of macromolecule biosynthetic process	4	LIG3,BAZ1B,WIZ,KPNA6,PIAS1,RFC1,RSF1,RFC2,DNTTIP2,TRIP13,MBD3,HLTF,BAZ2A,GTF3C1,PIAS2,SMARCA2,XPO1,KAT6A,BCORL1,ATRX,MECOM,ESF1,KDM2B,SUPT16H,CBX5,HIVEP1,HIRA,TCF20,YY1,PRPF6,STAG2,SMARCA1,RBBP7,CENPT,ZNF174,MAZ,DOT1L,ASF1B,PIAS4,CACTIN,NOP53,BUD31,PHF14,GTPBP4,UBTF,RAI1,ELF2,NSD2,RFC5,NOP2,ZNF451,H2AFY,BBX,CEBPZ,HDAC1,PRDM2,RLF,DR1,KMT2A,GTF3C3,DNMT3A,HELLS,TSHZ3,PDS5A,ZNF644,DDX54,CHD6,RREB1,DEK,GTF2F1,ZNF384,HP1BP3,HAT1,MIS18BP1,MLLT1,DNMT1,CASZ1,TOP2A,KAT7,HMGA1,RTF1,LRPPRC,HMG20A,FOXK2,MBD1,MTF2,GATAD2B,LYAR,PHIP,ZMYM3,TAF1,ZNF711,NSD3,ZNF462,REXO4,SSRP1,MTA2,CENPU,SMARCA5,CHD1,ATAD2,BRPF1,ZNF362,RRP1B,RBBP4,MYSM1,ZNF148,PBRM1,H2AFZ,HMGB2,NIPBL,RAD21,FOXK1,PSIP1,TAF3,NSD1,BRD7,LEO1,ZSCAN21,GATAD2A,E2F6,MECP2,BRD3,CHD3,CHD7,BPTF,PHF8,KDM2A,NOC3L,SMARCC1,CBX2,LEMD3,NFATC2IP,BEND3,ARID3B,EHMT1,NPM1,MTA1,BRWD1,ZKSCAN4,GTF2F2,H2AFX,ZNF292,HMGB1,XRCC6,ZNF512B,BLM,PHF2,ZNF536,BAZ1A,L3MBTL3,BRD2,ZBTB10,ZBTB9,ERCC6,ZNF512,CUX1,GTF2I,HIST2H4B,KMT2B,MLLT6,AATF,UHRF1
CENPA	7.3e-29	1899	287	220	0.767	0.116	GO:0034641	BP	cellular nitrogen compound metabolic process	3	LAS1L,SLC25A13,LIG3,BAZ1B,WIZ,KPNA6,PIAS1,RFC1,RSF1,RFC2,USP36,MCM10,DNTTIP2,SRBD1,RAD18,TRIP13,MBD3,HLTF,NCBP3,BAZ2A,TOP2B,GTF3C1,PIAS2,KIF22,SMARCA2,XPO1,KAT6A,PDS5B,BCORL1,ATRX,MECOM,NOP14,DDX18,ESF1,KDM2B,DDX24,SUPT16H,CBX5,HIVEP1,PES1,HIRA,TCF20,YY1,PRPF6,NOP56,SMCHD1,STAG2,SMARCA1,RBBP7,CENPT,ZNF174,MAZ,DOT1L,ASF1B,PIAS4,CACTIN,NOP53,PRPF31,DDX49,BUD31,PHF14,GTPBP4,UBTF,RAI1,FTSJ3,ELF2,FRG1,NSD2,DDX55,RFC5,NOP2,ZNF451,MSH3,H2AFY,BBX,GTF3C2,CEBPZ,MSH6,HDAC1,PRDM2,RLF,EBNA1BP2,DR1,KMT2A,GTF3C3,DNMT3A,SLF2,HELLS,UTP20,TSHZ3,PDS5A,ZNF644,DDX54,CHD6,RREB1,DEK,GTF3C4,DDX31,GTF2F1,ZNF384,HP1BP3,HAT1,CLN6,KRI1,MIS18BP1,MLLT1,DNMT1,CASZ1,TOP2A,UTP3,ERCC5,ORC3,DDX56,KAT7,TEX10,HMGA1,RTF1,LRPPRC,HMG20A,FOXK2,MBD1,MTF2,ISG20L2,GATAD2B,LYAR,ZMAT2,PHIP,SHPRH,ZMYM3,TAF1,ZNF711,NSD3,ZNF462,REXO4,GTF3C5,PDCD11,SSRP1,MTA2,DHX37,CENPU,SMARCA5,TRIP12,CHD1,XPC,ATAD2,BRPF1,ZNF362,RRP1B,SENP3,NOL9,RBBP4,MYSM1,ZNF148,PBRM1,H2AFZ,HMGB2,NIPBL,RAD21,FOXK1,PSIP1,TAF3,NSD1,BMS1,BRD7,RNF169,LEO1,ZSCAN21,GATAD2A,CHAF1A,TSR1,FEN1,E2F6,MECP2,BRD3,CHD3,CHD7,BPTF,PHF8,KDM2A,NOC3L,SMARCC1,CBX2,LEMD3,ATAD5,NFATC2IP,POLE,BEND3,ARID3B,EHMT1,NPM1,MTA1,RBM11,BRWD1,ZKSCAN4,GTF2F2,H2AFX,ZNF292,HMGB1,XRCC6,ZNF512B,BLM,PHF2,NOL8,ZNF536,BAZ1A,TOP1,L3MBTL3,BRD2,ZBTB10,ZBTB9,ERCC6,ZNF512,CUX1,GTF2I,HIST2H4B,KMT2B,MLLT6,AATF,UHRF1,DDX52
CENPA	1.32e-28	1130	287	165	0.575	0.146	GO:0034654	BP	nucleobase-containing compound biosynthetic process	5	SLC25A13,LIG3,BAZ1B,WIZ,KPNA6,PIAS1,RFC1,RSF1,RFC2,DNTTIP2,TRIP13,MBD3,HLTF,BAZ2A,GTF3C1,PIAS2,SMARCA2,XPO1,KAT6A,BCORL1,ATRX,MECOM,ESF1,KDM2B,SUPT16H,CBX5,HIVEP1,HIRA,TCF20,YY1,PRPF6,SMARCA1,RBBP7,CENPT,ZNF174,MAZ,DOT1L,ASF1B,PIAS4,CACTIN,NOP53,BUD31,PHF14,UBTF,RAI1,ELF2,NSD2,RFC5,NOP2,ZNF451,H2AFY,BBX,GTF3C2,CEBPZ,HDAC1,PRDM2,RLF,DR1,KMT2A,GTF3C3,DNMT3A,HELLS,TSHZ3,ZNF644,DDX54,CHD6,RREB1,DEK,GTF3C4,GTF2F1,ZNF384,HP1BP3,HAT1,MIS18BP1,MLLT1,DNMT1,CASZ1,TOP2A,KAT7,HMGA1,RTF1,LRPPRC,HMG20A,FOXK2,MBD1,MTF2,GATAD2B,LYAR,PHIP,ZMYM3,TAF1,ZNF711,NSD3,ZNF462,REXO4,GTF3C5,SSRP1,MTA2,CENPU,SMARCA5,CHD1,ATAD2,BRPF1,ZNF362,RRP1B,RBBP4,MYSM1,ZNF148,PBRM1,H2AFZ,HMGB2,NIPBL,RAD21,FOXK1,PSIP1,TAF3,NSD1,BRD7,LEO1,ZSCAN21,GATAD2A,E2F6,MECP2,BRD3,CHD3,CHD7,BPTF,PHF8,KDM2A,NOC3L,SMARCC1,CBX2,LEMD3,NFATC2IP,POLE,BEND3,ARID3B,EHMT1,NPM1,MTA1,BRWD1,ZKSCAN4,GTF2F2,H2AFX,ZNF292,HMGB1,XRCC6,ZNF512B,BLM,PHF2,ZNF536,BAZ1A,L3MBTL3,BRD2,ZBTB10,ZBTB9,ERCC6,ZNF512,CUX1,GTF2I,HIST2H4B,KMT2B,MLLT6,AATF,UHRF1
CENPA	3.68e-28	1114	287	163	0.568	0.146	GO:0031326	BP	regulation of cellular biosynthetic process	4	LIG3,BAZ1B,WIZ,KPNA6,PIAS1,RFC1,RSF1,RFC2,DNTTIP2,TRIP13,MBD3,HLTF,BAZ2A,GTF3C1,PIAS2,SMARCA2,XPO1,KAT6A,BCORL1,ATRX,MECOM,ESF1,KDM2B,SUPT16H,CBX5,HIVEP1,HIRA,TCF20,YY1,PRPF6,STAG2,SMARCA1,RBBP7,CENPT,ZNF174,MAZ,DOT1L,ASF1B,PIAS4,CACTIN,NOP53,BUD31,PHF14,GTPBP4,UBTF,RAI1,ELF2,NSD2,RFC5,NOP2,ZNF451,H2AFY,BBX,CEBPZ,HDAC1,PRDM2,RLF,DR1,KMT2A,GTF3C3,DNMT3A,HELLS,TSHZ3,PDS5A,ZNF644,DDX54,CHD6,RREB1,DEK,GTF2F1,ZNF384,HP1BP3,HAT1,MIS18BP1,MLLT1,DNMT1,CASZ1,TOP2A,KAT7,HMGA1,RTF1,LRPPRC,HMG20A,FOXK2,MBD1,MTF2,GATAD2B,LYAR,PHIP,ZMYM3,TAF1,ZNF711,NSD3,ZNF462,REXO4,SSRP1,MTA2,CENPU,SMARCA5,CHD1,ATAD2,BRPF1,ZNF362,RRP1B,RBBP4,MYSM1,ZNF148,PBRM1,H2AFZ,HMGB2,NIPBL,RAD21,FOXK1,PSIP1,TAF3,NSD1,BRD7,LEO1,ZSCAN21,GATAD2A,E2F6,MECP2,BRD3,CHD3,CHD7,BPTF,PHF8,KDM2A,NOC3L,SMARCC1,CBX2,LEMD3,NFATC2IP,BEND3,ARID3B,EHMT1,NPM1,MTA1,BRWD1,ZKSCAN4,GTF2F2,H2AFX,ZNF292,HMGB1,XRCC6,ZNF512B,BLM,PHF2,ZNF536,BAZ1A,L3MBTL3,BRD2,ZBTB10,ZBTB9,ERCC6,ZNF512,CUX1,GTF2I,HIST2H4B,KMT2B,MLLT6,AATF,UHRF1
CENPA	6.16e-28	1143	287	165	0.575	0.144	GO:0019438	BP	aromatic compound biosynthetic process	4	SLC25A13,LIG3,BAZ1B,WIZ,KPNA6,PIAS1,RFC1,RSF1,RFC2,DNTTIP2,TRIP13,MBD3,HLTF,BAZ2A,GTF3C1,PIAS2,SMARCA2,XPO1,KAT6A,BCORL1,ATRX,MECOM,ESF1,KDM2B,SUPT16H,CBX5,HIVEP1,HIRA,TCF20,YY1,PRPF6,SMARCA1,RBBP7,CENPT,ZNF174,MAZ,DOT1L,ASF1B,PIAS4,CACTIN,NOP53,BUD31,PHF14,UBTF,RAI1,ELF2,NSD2,RFC5,NOP2,ZNF451,H2AFY,BBX,GTF3C2,CEBPZ,HDAC1,PRDM2,RLF,DR1,KMT2A,GTF3C3,DNMT3A,HELLS,TSHZ3,ZNF644,DDX54,CHD6,RREB1,DEK,GTF3C4,GTF2F1,ZNF384,HP1BP3,HAT1,MIS18BP1,MLLT1,DNMT1,CASZ1,TOP2A,KAT7,HMGA1,RTF1,LRPPRC,HMG20A,FOXK2,MBD1,MTF2,GATAD2B,LYAR,PHIP,ZMYM3,TAF1,ZNF711,NSD3,ZNF462,REXO4,GTF3C5,SSRP1,MTA2,CENPU,SMARCA5,CHD1,ATAD2,BRPF1,ZNF362,RRP1B,RBBP4,MYSM1,ZNF148,PBRM1,H2AFZ,HMGB2,NIPBL,RAD21,FOXK1,PSIP1,TAF3,NSD1,BRD7,LEO1,ZSCAN21,GATAD2A,E2F6,MECP2,BRD3,CHD3,CHD7,BPTF,PHF8,KDM2A,NOC3L,SMARCC1,CBX2,LEMD3,NFATC2IP,POLE,BEND3,ARID3B,EHMT1,NPM1,MTA1,BRWD1,ZKSCAN4,GTF2F2,H2AFX,ZNF292,HMGB1,XRCC6,ZNF512B,BLM,PHF2,ZNF536,BAZ1A,L3MBTL3,BRD2,ZBTB10,ZBTB9,ERCC6,ZNF512,CUX1,GTF2I,HIST2H4B,KMT2B,MLLT6,AATF,UHRF1
CENPA	1.11e-27	1148	287	165	0.575	0.144	GO:0018130	BP	heterocycle biosynthetic process	4	SLC25A13,LIG3,BAZ1B,WIZ,KPNA6,PIAS1,RFC1,RSF1,RFC2,DNTTIP2,TRIP13,MBD3,HLTF,BAZ2A,GTF3C1,PIAS2,SMARCA2,XPO1,KAT6A,BCORL1,ATRX,MECOM,ESF1,KDM2B,SUPT16H,CBX5,HIVEP1,HIRA,TCF20,YY1,PRPF6,SMARCA1,RBBP7,CENPT,ZNF174,MAZ,DOT1L,ASF1B,PIAS4,CACTIN,NOP53,BUD31,PHF14,UBTF,RAI1,ELF2,NSD2,RFC5,NOP2,ZNF451,H2AFY,BBX,GTF3C2,CEBPZ,HDAC1,PRDM2,RLF,DR1,KMT2A,GTF3C3,DNMT3A,HELLS,TSHZ3,ZNF644,DDX54,CHD6,RREB1,DEK,GTF3C4,GTF2F1,ZNF384,HP1BP3,HAT1,MIS18BP1,MLLT1,DNMT1,CASZ1,TOP2A,KAT7,HMGA1,RTF1,LRPPRC,HMG20A,FOXK2,MBD1,MTF2,GATAD2B,LYAR,PHIP,ZMYM3,TAF1,ZNF711,NSD3,ZNF462,REXO4,GTF3C5,SSRP1,MTA2,CENPU,SMARCA5,CHD1,ATAD2,BRPF1,ZNF362,RRP1B,RBBP4,MYSM1,ZNF148,PBRM1,H2AFZ,HMGB2,NIPBL,RAD21,FOXK1,PSIP1,TAF3,NSD1,BRD7,LEO1,ZSCAN21,GATAD2A,E2F6,MECP2,BRD3,CHD3,CHD7,BPTF,PHF8,KDM2A,NOC3L,SMARCC1,CBX2,LEMD3,NFATC2IP,POLE,BEND3,ARID3B,EHMT1,NPM1,MTA1,BRWD1,ZKSCAN4,GTF2F2,H2AFX,ZNF292,HMGB1,XRCC6,ZNF512B,BLM,PHF2,ZNF536,BAZ1A,L3MBTL3,BRD2,ZBTB10,ZBTB9,ERCC6,ZNF512,CUX1,GTF2I,HIST2H4B,KMT2B,MLLT6,AATF,UHRF1
CENPA	4.37e-27	1135	287	163	0.568	0.144	GO:0009889	BP	regulation of biosynthetic process	3	LIG3,BAZ1B,WIZ,KPNA6,PIAS1,RFC1,RSF1,RFC2,DNTTIP2,TRIP13,MBD3,HLTF,BAZ2A,GTF3C1,PIAS2,SMARCA2,XPO1,KAT6A,BCORL1,ATRX,MECOM,ESF1,KDM2B,SUPT16H,CBX5,HIVEP1,HIRA,TCF20,YY1,PRPF6,STAG2,SMARCA1,RBBP7,CENPT,ZNF174,MAZ,DOT1L,ASF1B,PIAS4,CACTIN,NOP53,BUD31,PHF14,GTPBP4,UBTF,RAI1,ELF2,NSD2,RFC5,NOP2,ZNF451,H2AFY,BBX,CEBPZ,HDAC1,PRDM2,RLF,DR1,KMT2A,GTF3C3,DNMT3A,HELLS,TSHZ3,PDS5A,ZNF644,DDX54,CHD6,RREB1,DEK,GTF2F1,ZNF384,HP1BP3,HAT1,MIS18BP1,MLLT1,DNMT1,CASZ1,TOP2A,KAT7,HMGA1,RTF1,LRPPRC,HMG20A,FOXK2,MBD1,MTF2,GATAD2B,LYAR,PHIP,ZMYM3,TAF1,ZNF711,NSD3,ZNF462,REXO4,SSRP1,MTA2,CENPU,SMARCA5,CHD1,ATAD2,BRPF1,ZNF362,RRP1B,RBBP4,MYSM1,ZNF148,PBRM1,H2AFZ,HMGB2,NIPBL,RAD21,FOXK1,PSIP1,TAF3,NSD1,BRD7,LEO1,ZSCAN21,GATAD2A,E2F6,MECP2,BRD3,CHD3,CHD7,BPTF,PHF8,KDM2A,NOC3L,SMARCC1,CBX2,LEMD3,NFATC2IP,BEND3,ARID3B,EHMT1,NPM1,MTA1,BRWD1,ZKSCAN4,GTF2F2,H2AFX,ZNF292,HMGB1,XRCC6,ZNF512B,BLM,PHF2,ZNF536,BAZ1A,L3MBTL3,BRD2,ZBTB10,ZBTB9,ERCC6,ZNF512,CUX1,GTF2I,HIST2H4B,KMT2B,MLLT6,AATF,UHRF1
CENPA	6.71e-26	1184	287	165	0.575	0.139	GO:1901362	BP	organic cyclic compound biosynthetic process	4	SLC25A13,LIG3,BAZ1B,WIZ,KPNA6,PIAS1,RFC1,RSF1,RFC2,DNTTIP2,TRIP13,MBD3,HLTF,BAZ2A,GTF3C1,PIAS2,SMARCA2,XPO1,KAT6A,BCORL1,ATRX,MECOM,ESF1,KDM2B,SUPT16H,CBX5,HIVEP1,HIRA,TCF20,YY1,PRPF6,SMARCA1,RBBP7,CENPT,ZNF174,MAZ,DOT1L,ASF1B,PIAS4,CACTIN,NOP53,BUD31,PHF14,UBTF,RAI1,ELF2,NSD2,RFC5,NOP2,ZNF451,H2AFY,BBX,GTF3C2,CEBPZ,HDAC1,PRDM2,RLF,DR1,KMT2A,GTF3C3,DNMT3A,HELLS,TSHZ3,ZNF644,DDX54,CHD6,RREB1,DEK,GTF3C4,GTF2F1,ZNF384,HP1BP3,HAT1,MIS18BP1,MLLT1,DNMT1,CASZ1,TOP2A,KAT7,HMGA1,RTF1,LRPPRC,HMG20A,FOXK2,MBD1,MTF2,GATAD2B,LYAR,PHIP,ZMYM3,TAF1,ZNF711,NSD3,ZNF462,REXO4,GTF3C5,SSRP1,MTA2,CENPU,SMARCA5,CHD1,ATAD2,BRPF1,ZNF362,RRP1B,RBBP4,MYSM1,ZNF148,PBRM1,H2AFZ,HMGB2,NIPBL,RAD21,FOXK1,PSIP1,TAF3,NSD1,BRD7,LEO1,ZSCAN21,GATAD2A,E2F6,MECP2,BRD3,CHD3,CHD7,BPTF,PHF8,KDM2A,NOC3L,SMARCC1,CBX2,LEMD3,NFATC2IP,POLE,BEND3,ARID3B,EHMT1,NPM1,MTA1,BRWD1,ZKSCAN4,GTF2F2,H2AFX,ZNF292,HMGB1,XRCC6,ZNF512B,BLM,PHF2,ZNF536,BAZ1A,L3MBTL3,BRD2,ZBTB10,ZBTB9,ERCC6,ZNF512,CUX1,GTF2I,HIST2H4B,KMT2B,MLLT6,AATF,UHRF1
CENPA	1.89e-25	408	287	91	0.317	0.223	GO:0140110	MF	transcription regulator activity	1	WIZ,PIAS1,TRIP13,HLTF,GTF3C1,PIAS2,SMARCA2,KAT6A,ATRX,MECOM,HIVEP1,HIRA,TCF20,YY1,PRPF6,SMARCA1,CENPT,ZNF174,MAZ,PIAS4,BUD31,UBTF,RAI1,ELF2,NSD2,ZNF451,BBX,CEBPZ,HDAC1,PRDM2,RLF,DR1,KMT2A,GTF3C3,DNMT3A,TSHZ3,ZNF644,DDX54,RREB1,GTF2F1,ZNF384,MIS18BP1,MLLT1,DNMT1,CASZ1,KAT7,HMGA1,HMG20A,FOXK2,MBD1,GATAD2B,ZMYM3,TAF1,ZNF711,ZNF462,REXO4,SSRP1,MTA2,SMARCA5,ZNF362,RRP1B,MYSM1,ZNF148,HMGB2,RAD21,FOXK1,NSD1,BRD7,ZSCAN21,GATAD2A,E2F6,MECP2,KDM2A,NOC3L,SMARCC1,ARID3B,NPM1,MTA1,ZKSCAN4,ZNF292,HMGB1,ZNF512B,PHF2,ZNF536,L3MBTL3,ZNF512,CUX1,GTF2I,KMT2B,AATF,UHRF1
CENPA	3.9e-25	220	287	66	0.23	0.3	GO:0000785	CC	chromatin	4	BAZ1B,RSF1,MBD3,BAZ2A,TOP2B,KIF22,SMARCA2,KAT6A,PDS5B,ATRX,CBX5,HIRA,HMGXB4,YY1,STAG2,SMARCA1,RBBP7,CENPT,ASF1B,NOP53,BUD31,H2AFY,MSH6,HDAC1,DNMT3A,SLF2,HELLS,PDS5A,HP1BP3,HAT1,DNMT1,PHC2,HMGA1,GLYR1,GATAD2B,CENPC,SHPRH,TAF1,MTA2,INCENP,SMARCA5,RRP1B,RBBP4,PBRM1,H2AFZ,HMGB2,NIPBL,RAD21,PSIP1,GATAD2A,CHAF1A,MECP2,CHD3,BPTF,SMARCC1,CBX2,BEND3,MTA1,H1FX,H2AFX,IPO4,BAZ1A,HMGN2,HIST2H4B,HIST1H2BO,UHRF1
CENPA	6.17e-24	295	287	75	0.261	0.254	GO:0003700	MF	DNA-binding transcription factor activity	2	WIZ,HLTF,ATRX,MECOM,HIVEP1,HIRA,TCF20,YY1,SMARCA1,CENPT,ZNF174,MAZ,BUD31,UBTF,RAI1,ELF2,NSD2,ZNF451,BBX,CEBPZ,HDAC1,PRDM2,RLF,DR1,KMT2A,DNMT3A,TSHZ3,ZNF644,RREB1,ZNF384,MIS18BP1,MLLT1,DNMT1,CASZ1,KAT7,HMGA1,HMG20A,FOXK2,MBD1,GATAD2B,ZMYM3,TAF1,ZNF711,ZNF462,REXO4,SSRP1,MTA2,SMARCA5,ZNF362,MYSM1,ZNF148,HMGB2,RAD21,FOXK1,ZSCAN21,GATAD2A,E2F6,MECP2,KDM2A,NOC3L,SMARCC1,ARID3B,MTA1,ZKSCAN4,ZNF292,HMGB1,ZNF512B,ZNF536,L3MBTL3,ZNF512,CUX1,GTF2I,KMT2B,AATF,UHRF1
CENPA	1.25e-23	1615	287	193	0.672	0.12	GO:0010467	BP	gene expression	4	LAS1L,BAZ1B,WIZ,KPNA6,NUP160,PIAS1,RFC1,RSF1,USP36,DNTTIP2,TRIP13,MBD3,HLTF,NCBP3,BAZ2A,GTF3C1,PIAS2,SMARCA2,XPO1,KAT6A,BCORL1,ATRX,MECOM,NOP14,ESF1,KDM2B,SUPT16H,CBX5,NUP188,HIVEP1,PES1,HIRA,TCF20,YY1,PRPF6,NOP56,SMCHD1,SMARCA1,RBBP7,CENPT,ZNF174,MAZ,DOT1L,ASF1B,PIAS4,CACTIN,NOP53,PRPF31,DDX49,BUD31,PHF14,GTPBP4,UBTF,RAI1,FTSJ3,ELF2,FRG1,NSD2,NOP2,ZNF451,H2AFY,BBX,GTF3C2,CEBPZ,HDAC1,PRDM2,RLF,EBNA1BP2,DR1,KMT2A,GTF3C3,DNMT3A,HELLS,UTP20,TSHZ3,ZNF644,DDX54,CHD6,RREB1,DEK,GTF3C4,GTF2F1,ZNF384,HP1BP3,HAT1,KRI1,MIS18BP1,MLLT1,DNMT1,CASZ1,TOP2A,UTP3,DDX56,KAT7,TEX10,HMGA1,RTF1,LRPPRC,HMG20A,FOXK2,MBD1,MTF2,ISG20L2,GATAD2B,LYAR,ZMAT2,PHIP,ZMYM3,TAF1,ZNF711,NSD3,ZNF462,REXO4,GTF3C5,PDCD11,SSRP1,MTA2,DHX37,CENPU,SMARCA5,CHD1,NUP205,ATAD2,BRPF1,ZNF362,RRP1B,SENP3,NOL9,RBBP4,MYSM1,ZNF148,PBRM1,H2AFZ,HMGB2,NIPBL,RAD21,FOXK1,PSIP1,TAF3,NSD1,BMS1,BRD7,LEO1,ZSCAN21,GATAD2A,TSR1,E2F6,MECP2,BRD3,CHD3,CHD7,BPTF,PHF8,KDM2A,NOC3L,SMARCC1,CBX2,LEMD3,NFATC2IP,BEND3,ARID3B,EHMT1,NPM1,MTA1,RBM11,BRWD1,ZKSCAN4,GTF2F2,H2AFX,ZNF292,HMGB1,XRCC6,ZNF512B,BLM,PHF2,NOL8,ZNF536,BAZ1A,TOP1,L3MBTL3,BRD2,ZBTB10,ZBTB9,ERCC6,ZNF512,CUX1,GTF2I,HIST2H4B,KMT2B,MLLT6,AATF,UHRF1,DDX52
CENPA	2.16e-22	1366	287	173	0.603	0.127	GO:0034645	BP	cellular macromolecule biosynthetic process	4	LIG3,BAZ1B,WIZ,KPNA6,PIAS1,RFC1,RSF1,RFC2,MCM10,DNTTIP2,TRIP13,MBD3,HLTF,BAZ2A,GTF3C1,PIAS2,SMARCA2,XPO1,KAT6A,BCORL1,ATRX,MECOM,ESF1,KDM2B,SUPT16H,CBX5,HIVEP1,HIRA,TCF20,YY1,PRPF6,STAG2,SMARCA1,RBBP7,CENPT,ZNF174,MAZ,DOT1L,ASF1B,PIAS4,CACTIN,NOP53,BUD31,PHF14,GTPBP4,UBTF,RAI1,ELF2,NSD2,RFC5,NOP2,ZNF451,H2AFY,BBX,GTF3C2,CEBPZ,HDAC1,PRDM2,RLF,DR1,KMT2A,GTF3C3,DNMT3A,HELLS,TSHZ3,PDS5A,ZNF644,DDX54,CHD6,RREB1,DEK,GTF3C4,GTF2F1,ZNF384,HP1BP3,HAT1,MIS18BP1,MLLT1,DNMT1,CASZ1,TOP2A,ORC3,KAT7,HMGA1,RTF1,LRPPRC,HMG20A,FOXK2,MBD1,MTF2,GATAD2B,LYAR,PHIP,ZMYM3,TAF1,ZNF711,NSD3,ZNF462,REXO4,GTF3C5,SSRP1,MTA2,CENPU,SMARCA5,CHD1,ATAD2,BRPF1,ZNF362,RRP1B,RBBP4,MYSM1,ZNF148,PBRM1,H2AFZ,HMGB2,NIPBL,RAD21,FOXK1,PSIP1,TAF3,NSD1,BRD7,LEO1,ZSCAN21,GATAD2A,CHAF1A,FEN1,E2F6,MECP2,BRD3,CHD3,CHD7,BPTF,PHF8,KDM2A,NOC3L,SMARCC1,CBX2,LEMD3,ATAD5,NFATC2IP,POLE,BEND3,ARID3B,EHMT1,NPM1,MTA1,BRWD1,ZKSCAN4,GTF2F2,H2AFX,ZNF292,HMGB1,XRCC6,ZNF512B,BLM,PHF2,ZNF536,BAZ1A,TOP1,L3MBTL3,BRD2,ZBTB10,ZBTB9,ERCC6,ZNF512,CUX1,GTF2I,HIST2H4B,KMT2B,MLLT6,AATF,UHRF1
CENPA	1.47e-21	1386	287	173	0.603	0.125	GO:0009059	BP	macromolecule biosynthetic process	4	LIG3,BAZ1B,WIZ,KPNA6,PIAS1,RFC1,RSF1,RFC2,MCM10,DNTTIP2,TRIP13,MBD3,HLTF,BAZ2A,GTF3C1,PIAS2,SMARCA2,XPO1,KAT6A,BCORL1,ATRX,MECOM,ESF1,KDM2B,SUPT16H,CBX5,HIVEP1,HIRA,TCF20,YY1,PRPF6,STAG2,SMARCA1,RBBP7,CENPT,ZNF174,MAZ,DOT1L,ASF1B,PIAS4,CACTIN,NOP53,BUD31,PHF14,GTPBP4,UBTF,RAI1,ELF2,NSD2,RFC5,NOP2,ZNF451,H2AFY,BBX,GTF3C2,CEBPZ,HDAC1,PRDM2,RLF,DR1,KMT2A,GTF3C3,DNMT3A,HELLS,TSHZ3,PDS5A,ZNF644,DDX54,CHD6,RREB1,DEK,GTF3C4,GTF2F1,ZNF384,HP1BP3,HAT1,MIS18BP1,MLLT1,DNMT1,CASZ1,TOP2A,ORC3,KAT7,HMGA1,RTF1,LRPPRC,HMG20A,FOXK2,MBD1,MTF2,GATAD2B,LYAR,PHIP,ZMYM3,TAF1,ZNF711,NSD3,ZNF462,REXO4,GTF3C5,SSRP1,MTA2,CENPU,SMARCA5,CHD1,ATAD2,BRPF1,ZNF362,RRP1B,RBBP4,MYSM1,ZNF148,PBRM1,H2AFZ,HMGB2,NIPBL,RAD21,FOXK1,PSIP1,TAF3,NSD1,BRD7,LEO1,ZSCAN21,GATAD2A,CHAF1A,FEN1,E2F6,MECP2,BRD3,CHD3,CHD7,BPTF,PHF8,KDM2A,NOC3L,SMARCC1,CBX2,LEMD3,ATAD5,NFATC2IP,POLE,BEND3,ARID3B,EHMT1,NPM1,MTA1,BRWD1,ZKSCAN4,GTF2F2,H2AFX,ZNF292,HMGB1,XRCC6,ZNF512B,BLM,PHF2,ZNF536,BAZ1A,TOP1,L3MBTL3,BRD2,ZBTB10,ZBTB9,ERCC6,ZNF512,CUX1,GTF2I,HIST2H4B,KMT2B,MLLT6,AATF,UHRF1
CENPA	1.89e-21	3320	287	279	0.972	0.084	GO:0043231	CC	intracellular membrane-bounded organelle	2	LAS1L,SLC25A13,LIG3,BAZ1B,WIZ,CXORF56,KPNA6,NUP160,CENPQ,PIAS1,RFC1,RSF1,VAMP3,RFC2,RRP12,USP36,TNPO3,IPO5,MCM10,DNTTIP2,RAD18,TRIP13,MBD3,HLTF,NCBP3,BAZ2A,TOP2B,GTF3C1,PIAS2,KIF22,SMARCA2,RSBN1,XPO1,KAT6A,PDS5B,BCORL1,ATRX,MECOM,NOP14,DDX18,ESF1,KDM2B,DDX24,USP48,KIF4A,TXNL1,SUPT16H,CBX5,NUP188,HIVEP1,PPIL2,PES1,HIRA,TCF20,HMGXB4,VRK1,YY1,PRPF6,NOP56,SMCHD1,STAG2,SMARCA1,RBBP7,JADE3,CENPI,CENPT,ZNF174,MAZ,KNOP1,DOT1L,ASF1B,PIAS4,CACTIN,NOP53,PRPF31,DDX49,BUD31,PHF14,MICU1,GTPBP4,UBTF,RAI1,CCDC47,FTSJ3,ELF2,FRG1,NSD2,DDX55,RFC5,NOP2,ZNF451,SENP6,MSH3,LMNB1,H2AFY,BBX,GTF3C2,PPM1G,NOL10,CEBPZ,MSH6,HDAC1,PRDM2,RLF,EBNA1BP2,DR1,KMT2A,GTF3C3,DNMT3A,SLF2,HELLS,UTP20,TSHZ3,PDS5A,ZNF644,DDX54,HJURP,CHD6,RREB1,DEK,GTF3C4,DDX31,GTF2F1,ZNF384,HP1BP3,HAT1,CLN6,KRI1,MIS18BP1,MLLT1,DNMT1,CASZ1,TOP2A,LRRC41,UTP3,MORC2,PHC2,CDCA8,GNL2,ERCC5,ORC3,DDX56,KAT7,TEX10,HMGA1,RTF1,LRPPRC,SEC24B,HMG20A,GLYR1,FOXK2,MBD1,URB1,MTF2,ISG20L2,TOR1AIP1,GATAD2B,LYAR,CENPC,ZMAT2,PHIP,SHPRH,ZMYM3,TAF1,ZNF711,NSD3,ZNF462,REXO4,GTF3C5,PDCD11,SSRP1,MTA2,INCENP,DSN1,HIRIP3,DHX37,CENPU,SMARCA5,TRIP12,CHD1,XPC,NUP205,ATAD2,BRPF1,UBN2,ZNF362,RRP1B,PCYT1A,RACGAP1,SENP3,NOL9,RBBP4,MYSM1,SGO2,ZNF148,PBRM1,UBXN7,H2AFZ,HMGB2,NIPBL,RAD21,FOXK1,PSIP1,TAF3,NSD1,BMS1,BRD7,RNF169,LEO1,ZSCAN21,GATAD2A,ANKRD11,CHAF1A,HDGFL2,TSR1,FEN1,E2F6,MECP2,BRD3,CHD3,CHD7,BPTF,PHF8,KDM2A,NOC3L,SMARCC1,CBX2,LEMD3,ATAD5,FAM91A1,NFATC2IP,POLE,BEND3,ARID3B,EHMT1,NPM1,MTA1,ALYREF,CDCA2,H1FX,RBM11,BRWD1,KIF18B,ZKSCAN4,GTF2F2,H2AFX,RBM34,ZNF292,HMGB1,XRCC6,IPO4,ZNF512B,BLM,PHF2,NOL8,SDAD1,ZNF536,BAZ1A,HMGN2,TOP1,L3MBTL3,KIF1BP,BRD2,ZBTB10,IPO7,DNAJC9,ZBTB9,ERCC6,KIFC1,ZNF512,CUX1,GTF2I,HIST2H4B,KMT2B,HIST1H2BO,MLLT6,AATF,UHRF1,DDX52
CENPA	3.3e-21	1223	287	160	0.557	0.131	GO:0010468	BP	regulation of gene expression	4	BAZ1B,WIZ,KPNA6,PIAS1,RFC1,RSF1,USP36,DNTTIP2,MBD3,HLTF,BAZ2A,GTF3C1,PIAS2,SMARCA2,XPO1,KAT6A,BCORL1,ATRX,MECOM,ESF1,KDM2B,SUPT16H,CBX5,HIVEP1,HIRA,TCF20,YY1,PRPF6,SMCHD1,SMARCA1,RBBP7,CENPT,ZNF174,MAZ,DOT1L,ASF1B,PIAS4,CACTIN,NOP53,BUD31,PHF14,UBTF,RAI1,ELF2,NSD2,NOP2,ZNF451,H2AFY,BBX,CEBPZ,HDAC1,PRDM2,RLF,DR1,KMT2A,GTF3C3,DNMT3A,HELLS,TSHZ3,ZNF644,DDX54,CHD6,RREB1,DEK,GTF2F1,ZNF384,HP1BP3,HAT1,MIS18BP1,MLLT1,DNMT1,CASZ1,TOP2A,KAT7,HMGA1,RTF1,LRPPRC,HMG20A,FOXK2,MBD1,MTF2,GATAD2B,LYAR,PHIP,ZMYM3,TAF1,ZNF711,NSD3,ZNF462,REXO4,SSRP1,MTA2,CENPU,SMARCA5,CHD1,ATAD2,BRPF1,ZNF362,RRP1B,RBBP4,MYSM1,ZNF148,PBRM1,H2AFZ,HMGB2,NIPBL,RAD21,FOXK1,PSIP1,TAF3,NSD1,BRD7,LEO1,ZSCAN21,GATAD2A,E2F6,MECP2,BRD3,CHD3,CHD7,BPTF,PHF8,KDM2A,NOC3L,SMARCC1,CBX2,LEMD3,NFATC2IP,BEND3,ARID3B,EHMT1,NPM1,MTA1,RBM11,BRWD1,ZKSCAN4,GTF2F2,H2AFX,ZNF292,HMGB1,XRCC6,ZNF512B,BLM,PHF2,ZNF536,BAZ1A,TOP1,L3MBTL3,BRD2,ZBTB10,ZBTB9,ERCC6,ZNF512,CUX1,GTF2I,HIST2H4B,KMT2B,MLLT6,AATF,UHRF1
CENPA	5.89e-21	1912	287	208	0.725	0.109	GO:1901363	MF	heterocyclic compound binding	1	LAS1L,LIG3,BAZ1B,WIZ,PIAS1,RFC1,RFC2,RRP12,USP36,IPO5,MCM10,DNTTIP2,SRBD1,RAD18,TRIP13,MBD3,HLTF,NCBP3,BAZ2A,TOP2B,GTF3C1,PIAS2,KIF22,SMARCA2,XPO1,KAT6A,PDS5B,ATRX,MECOM,NOP14,DDX18,ESF1,KDM2B,DDX24,KIF4A,SUPT16H,HIVEP1,PES1,TCF20,HMGXB4,VRK1,YY1,TPD52L2,PRPF6,NOP56,SMCHD1,SMARCA1,RBBP7,CENPT,ZNF174,MAZ,KNOP1,DOT1L,PIAS4,CACTIN,NOP53,PRPF31,DDX49,GTPBP4,UBTF,RAI1,CCDC47,FTSJ3,ELF2,FRG1,NSD2,DDX55,RFC5,NOP2,ZNF451,MSH3,H2AFY,BBX,GTF3C2,NOL10,CEBPZ,MSH6,HDAC1,PRDM2,RLF,EBNA1BP2,DR1,KMT2A,GTF3C3,DNMT3A,HELLS,UTP20,TSHZ3,ZNF644,DDX54,HJURP,CHD6,RREB1,DEK,GTF3C4,DDX31,GTF2F1,ZNF384,HP1BP3,KRI1,MIS18BP1,MLLT1,DNMT1,CASZ1,TOP2A,UTP3,PHC2,GNL2,ERCC5,ORC3,DDX56,KAT7,HMGA1,RTF1,LRPPRC,HMG20A,GLYR1,FOXK2,MBD1,URB1,MTF2,ISG20L2,GATAD2B,LYAR,CENPC,ZMAT2,SHPRH,ZMYM3,TAF1,ZNF711,ZNF462,REXO4,GTF3C5,PDCD11,SSRP1,MTA2,DHX37,SMARCA5,CHD1,XPC,ATAD2,BRPF1,ZNF362,RRP1B,GPATCH4,NOL9,RBBP4,MYSM1,ZNF148,PBRM1,H2AFZ,HMGB2,FOXK1,PSIP1,NSD1,BMS1,BRD7,ZSCAN21,GATAD2A,TSR1,FEN1,E2F6,MECP2,CHD3,CHD7,BPTF,KDM2A,NOC3L,SMARCC1,CBX2,LEMD3,ATAD5,POLE,BEND3,ARID3B,NPM1,MTA1,ALYREF,H1FX,RBM11,KIF18B,ZKSCAN4,GTF2F2,H2AFX,RBM34,ZNF292,HMGB1,XRCC6,ZNF512B,BLM,NOL8,ZNF536,HMGN2,TOP1,ZBTB10,ZBTB9,ERCC6,KIFC1,PPAN-P2RY11,ZNF512,CUX1,GTF2I,HIST2H4B,KMT2B,HIST1H2BO,AATF,UHRF1,DDX52
CENPA	1.46e-20	1923	287	208	0.725	0.108	GO:0097159	MF	organic cyclic compound binding	1	LAS1L,LIG3,BAZ1B,WIZ,PIAS1,RFC1,RFC2,RRP12,USP36,IPO5,MCM10,DNTTIP2,SRBD1,RAD18,TRIP13,MBD3,HLTF,NCBP3,BAZ2A,TOP2B,GTF3C1,PIAS2,KIF22,SMARCA2,XPO1,KAT6A,PDS5B,ATRX,MECOM,NOP14,DDX18,ESF1,KDM2B,DDX24,KIF4A,SUPT16H,HIVEP1,PES1,TCF20,HMGXB4,VRK1,YY1,TPD52L2,PRPF6,NOP56,SMCHD1,SMARCA1,RBBP7,CENPT,ZNF174,MAZ,KNOP1,DOT1L,PIAS4,CACTIN,NOP53,PRPF31,DDX49,GTPBP4,UBTF,RAI1,CCDC47,FTSJ3,ELF2,FRG1,NSD2,DDX55,RFC5,NOP2,ZNF451,MSH3,H2AFY,BBX,GTF3C2,NOL10,CEBPZ,MSH6,HDAC1,PRDM2,RLF,EBNA1BP2,DR1,KMT2A,GTF3C3,DNMT3A,HELLS,UTP20,TSHZ3,ZNF644,DDX54,HJURP,CHD6,RREB1,DEK,GTF3C4,DDX31,GTF2F1,ZNF384,HP1BP3,KRI1,MIS18BP1,MLLT1,DNMT1,CASZ1,TOP2A,UTP3,PHC2,GNL2,ERCC5,ORC3,DDX56,KAT7,HMGA1,RTF1,LRPPRC,HMG20A,GLYR1,FOXK2,MBD1,URB1,MTF2,ISG20L2,GATAD2B,LYAR,CENPC,ZMAT2,SHPRH,ZMYM3,TAF1,ZNF711,ZNF462,REXO4,GTF3C5,PDCD11,SSRP1,MTA2,DHX37,SMARCA5,CHD1,XPC,ATAD2,BRPF1,ZNF362,RRP1B,GPATCH4,NOL9,RBBP4,MYSM1,ZNF148,PBRM1,H2AFZ,HMGB2,FOXK1,PSIP1,NSD1,BMS1,BRD7,ZSCAN21,GATAD2A,TSR1,FEN1,E2F6,MECP2,CHD3,CHD7,BPTF,KDM2A,NOC3L,SMARCC1,CBX2,LEMD3,ATAD5,POLE,BEND3,ARID3B,NPM1,MTA1,ALYREF,H1FX,RBM11,KIF18B,ZKSCAN4,GTF2F2,H2AFX,RBM34,ZNF292,HMGB1,XRCC6,ZNF512B,BLM,NOL8,ZNF536,HMGN2,TOP1,ZBTB10,ZBTB9,ERCC6,KIFC1,PPAN-P2RY11,ZNF512,CUX1,GTF2I,HIST2H4B,KMT2B,HIST1H2BO,AATF,UHRF1,DDX52
CENPA	1.63e-20	443	287	88	0.307	0.199	GO:0005730	CC	nucleolus	5	LAS1L,RFC1,RRP12,USP36,IPO5,MCM10,DNTTIP2,HLTF,BAZ2A,GTF3C1,XPO1,KAT6A,NOP14,DDX18,ESF1,KDM2B,DDX24,CBX5,PES1,VRK1,NOP56,KNOP1,NOP53,DDX49,GTPBP4,UBTF,FTSJ3,FRG1,DDX55,NOP2,H2AFY,NOL10,EBNA1BP2,GTF3C3,UTP20,DDX54,HJURP,RREB1,DDX31,KRI1,MLLT1,TOP2A,UTP3,CDCA8,GNL2,DDX56,TEX10,RTF1,URB1,ISG20L2,LYAR,TAF1,REXO4,PDCD11,SSRP1,DSN1,HIRIP3,DHX37,SMARCA5,CHD1,XPC,RRP1B,SENP3,NOL9,HMGB2,BMS1,LEO1,TSR1,FEN1,CHD3,CHD7,PHF8,NOC3L,BEND3,NPM1,H1FX,BRWD1,RBM34,XRCC6,BLM,PHF2,NOL8,SDAD1,TOP1,L3MBTL3,ERCC6,AATF,DDX52
CENPA	7.4e-20	251	287	64	0.223	0.255	GO:0000981	MF	DNA-binding transcription factor activity, RNA polymerase II-specific	3	WIZ,HLTF,ATRX,MECOM,HIVEP1,YY1,SMARCA1,CENPT,ZNF174,MAZ,UBTF,ELF2,NSD2,ZNF451,BBX,CEBPZ,PRDM2,RLF,DR1,KMT2A,DNMT3A,TSHZ3,ZNF644,RREB1,ZNF384,MIS18BP1,MLLT1,DNMT1,CASZ1,KAT7,HMGA1,HMG20A,FOXK2,MBD1,GATAD2B,ZMYM3,TAF1,ZNF711,ZNF462,SSRP1,MTA2,SMARCA5,ZNF362,MYSM1,ZNF148,RAD21,FOXK1,ZSCAN21,GATAD2A,E2F6,MECP2,KDM2A,NOC3L,SMARCC1,ARID3B,MTA1,ZKSCAN4,ZNF292,ZNF512B,ZNF536,ZNF512,CUX1,GTF2I,KMT2B
CENPA	2.6e-19	2433	287	236	0.822	0.097	GO:0043170	BP	macromolecule metabolic process	3	LAS1L,LIG3,BAZ1B,WIZ,KPNA6,NUP160,PIAS1,RFC1,RSF1,VAMP3,RFC2,USP36,IPO5,MCM10,DNTTIP2,RAD18,TRIP13,MBD3,HLTF,NCBP3,BAZ2A,TOP2B,GTF3C1,PIAS2,KIF22,SMARCA2,XPO1,KAT6A,PDS5B,BCORL1,ATRX,MECOM,NOP14,DDX18,ESF1,KDM2B,DDX24,USP48,SUPT16H,CBX5,NUP188,HIVEP1,PPIL2,PES1,HIRA,TCF20,VRK1,YY1,PRPF6,NOP56,SMCHD1,STAG2,SMARCA1,RBBP7,JADE3,CENPT,ZNF174,MAZ,DOT1L,ASF1B,PIAS4,CACTIN,NOP53,PRPF31,DDX49,BUD31,PHF14,GTPBP4,UBTF,RAI1,CCDC47,FTSJ3,ELF2,FRG1,NSD2,DDX55,RFC5,NOP2,ZNF451,SENP6,MSH3,H2AFY,BBX,GTF3C2,PPM1G,CEBPZ,MSH6,HDAC1,PRDM2,RLF,EBNA1BP2,DR1,KMT2A,GTF3C3,DNMT3A,SLF2,HELLS,UTP20,TSHZ3,PDS5A,ZNF644,DDX54,CHD6,RREB1,DEK,GTF3C4,DDX31,GTF2F1,ZNF384,HP1BP3,HAT1,CLN6,KRI1,MIS18BP1,MLLT1,DNMT1,CASZ1,TOP2A,LRRC41,UTP3,ERCC5,ORC3,DDX56,KAT7,TEX10,HMGA1,RTF1,LRPPRC,HMG20A,FOXK2,MBD1,TPGS1,MTF2,ISG20L2,GATAD2B,LYAR,ZMAT2,PHIP,SHPRH,ZMYM3,TAF1,ZNF711,NSD3,ZNF462,REXO4,GTF3C5,PDCD11,SSRP1,MTA2,DHX37,CENPU,SMARCA5,TRIP12,CHD1,XPC,NUP205,ATAD2,BRPF1,ZNF362,RRP1B,SENP3,NOL9,RBBP4,MYSM1,ZNF148,PBRM1,UBXN7,H2AFZ,HMGB2,NIPBL,RAD21,FOXK1,PSIP1,TAF3,NSD1,BMS1,BRD7,RNF169,LEO1,ZSCAN21,GATAD2A,CHAF1A,TSR1,FEN1,E2F6,MECP2,BRD3,CHD3,CHD7,BPTF,PHF8,KDM2A,NOC3L,SMARCC1,CBX2,LEMD3,ATAD5,NFATC2IP,POLE,BEND3,ARID3B,EHMT1,NPM1,MTA1,CDCA2,RBM11,BRWD1,ZKSCAN4,GTF2F2,H2AFX,ZNF292,HMGB1,XRCC6,ZNF512B,BLM,PHF2,NOL8,ZNF536,BAZ1A,TOP1,L3MBTL3,BRD2,ZBTB10,IPO7,ZBTB9,ERCC6,ZNF512,CUX1,GTF2I,HIST2H4B,KMT2B,HIST1H2BO,MLLT6,AATF,UHRF1,DDX52
CENPA	1.06e-18	82	287	36	0.125	0.439	GO:0006333	BP	chromatin assembly or disassembly	2	BAZ1B,CENPQ,RSF1,KAT6A,ATRX,SUPT16H,HIRA,RBBP7,CENPI,CENPT,ASF1B,H2AFY,HELLS,HJURP,HP1BP3,HAT1,MIS18BP1,HMGA1,CENPC,SHPRH,MTA2,HIRIP3,CENPU,SMARCA5,RBBP4,HMGB2,CHAF1A,CHD3,SMARCC1,NPM1,H1FX,H2AFX,IPO4,BRD2,HIST2H4B,HIST1H2BO
CENPA	7.34e-18	113	287	41	0.143	0.363	GO:0071824	BP	protein-DNA complex subunit organization	1	CENPQ,PIAS1,RSF1,BAZ2A,KAT6A,ATRX,SUPT16H,HIRA,RBBP7,CENPI,CENPT,ASF1B,UBTF,SENP6,H2AFY,HELLS,HJURP,HP1BP3,HAT1,MIS18BP1,ERCC5,ORC3,HMGA1,CENPC,SHPRH,TAF1,CENPU,SMARCA5,XPC,RBBP4,HMGB2,CHAF1A,SMARCC1,NPM1,H1FX,H2AFX,HMGB1,IPO4,BRD2,HIST2H4B,HIST1H2BO
CENPA	9.25e-18	1512	287	175	0.61	0.116	GO:0051171	BP	regulation of nitrogen compound metabolic process	3	LIG3,BAZ1B,WIZ,KPNA6,PIAS1,RFC1,RSF1,RFC2,USP36,IPO5,DNTTIP2,TRIP13,MBD3,HLTF,BAZ2A,GTF3C1,PIAS2,SMARCA2,XPO1,KAT6A,BCORL1,ATRX,MECOM,ESF1,KDM2B,SUPT16H,CBX5,HIVEP1,HIRA,TCF20,YY1,PRPF6,STAG2,SMARCA1,RBBP7,CENPT,ZNF174,MAZ,DOT1L,ASF1B,PIAS4,CACTIN,NOP53,BUD31,PHF14,GTPBP4,UBTF,RAI1,ELF2,NSD2,RFC5,NOP2,ZNF451,MSH3,H2AFY,BBX,CEBPZ,MSH6,HDAC1,PRDM2,RLF,DR1,KMT2A,GTF3C3,DNMT3A,SLF2,HELLS,TSHZ3,PDS5A,ZNF644,DDX54,CHD6,RREB1,DEK,GTF2F1,ZNF384,HP1BP3,HAT1,CLN6,MIS18BP1,MLLT1,DNMT1,CASZ1,TOP2A,KAT7,HMGA1,RTF1,LRPPRC,HMG20A,FOXK2,MBD1,MTF2,GATAD2B,LYAR,PHIP,ZMYM3,TAF1,ZNF711,NSD3,ZNF462,REXO4,SSRP1,MTA2,CENPU,SMARCA5,TRIP12,CHD1,ATAD2,BRPF1,ZNF362,RRP1B,RBBP4,MYSM1,ZNF148,PBRM1,H2AFZ,HMGB2,NIPBL,RAD21,FOXK1,PSIP1,TAF3,NSD1,BRD7,RNF169,LEO1,ZSCAN21,GATAD2A,E2F6,MECP2,BRD3,CHD3,CHD7,BPTF,PHF8,KDM2A,NOC3L,SMARCC1,CBX2,LEMD3,ATAD5,NFATC2IP,BEND3,ARID3B,EHMT1,NPM1,MTA1,CDCA2,RBM11,BRWD1,ZKSCAN4,GTF2F2,H2AFX,ZNF292,HMGB1,XRCC6,ZNF512B,BLM,PHF2,ZNF536,BAZ1A,L3MBTL3,BRD2,ZBTB10,IPO7,ZBTB9,ERCC6,ZNF512,CUX1,GTF2I,HIST2H4B,KMT2B,MLLT6,AATF,UHRF1
CENPA	1.06e-17	1376	287	165	0.575	0.12	GO:0044271	BP	cellular nitrogen compound biosynthetic process	4	SLC25A13,LIG3,BAZ1B,WIZ,KPNA6,PIAS1,RFC1,RSF1,RFC2,DNTTIP2,TRIP13,MBD3,HLTF,BAZ2A,GTF3C1,PIAS2,SMARCA2,XPO1,KAT6A,BCORL1,ATRX,MECOM,ESF1,KDM2B,SUPT16H,CBX5,HIVEP1,HIRA,TCF20,YY1,PRPF6,SMARCA1,RBBP7,CENPT,ZNF174,MAZ,DOT1L,ASF1B,PIAS4,CACTIN,NOP53,BUD31,PHF14,UBTF,RAI1,ELF2,NSD2,RFC5,NOP2,ZNF451,H2AFY,BBX,GTF3C2,CEBPZ,HDAC1,PRDM2,RLF,DR1,KMT2A,GTF3C3,DNMT3A,HELLS,TSHZ3,ZNF644,DDX54,CHD6,RREB1,DEK,GTF3C4,GTF2F1,ZNF384,HP1BP3,HAT1,MIS18BP1,MLLT1,DNMT1,CASZ1,TOP2A,KAT7,HMGA1,RTF1,LRPPRC,HMG20A,FOXK2,MBD1,MTF2,GATAD2B,LYAR,PHIP,ZMYM3,TAF1,ZNF711,NSD3,ZNF462,REXO4,GTF3C5,SSRP1,MTA2,CENPU,SMARCA5,CHD1,ATAD2,BRPF1,ZNF362,RRP1B,RBBP4,MYSM1,ZNF148,PBRM1,H2AFZ,HMGB2,NIPBL,RAD21,FOXK1,PSIP1,TAF3,NSD1,BRD7,LEO1,ZSCAN21,GATAD2A,E2F6,MECP2,BRD3,CHD3,CHD7,BPTF,PHF8,KDM2A,NOC3L,SMARCC1,CBX2,LEMD3,NFATC2IP,POLE,BEND3,ARID3B,EHMT1,NPM1,MTA1,BRWD1,ZKSCAN4,GTF2F2,H2AFX,ZNF292,HMGB1,XRCC6,ZNF512B,BLM,PHF2,ZNF536,BAZ1A,L3MBTL3,BRD2,ZBTB10,ZBTB9,ERCC6,ZNF512,CUX1,GTF2I,HIST2H4B,KMT2B,MLLT6,AATF,UHRF1
CENPA	2.15e-17	78	287	34	0.118	0.436	GO:0006338	BP	chromatin remodeling	2	BAZ1B,CENPQ,RSF1,MBD3,BAZ2A,SMARCA2,ATRX,SMARCA1,RBBP7,CENPI,CENPT,HDAC1,HELLS,HJURP,DEK,MIS18BP1,HMGA1,GATAD2B,CENPC,MTA2,CENPU,SMARCA5,CHD1,RBBP4,MYSM1,PBRM1,CHD7,BPTF,SMARCC1,NPM1,BAZ1A,TOP1,HIST2H4B,KMT2B
CENPA	3.49e-17	100	287	38	0.132	0.38	GO:0065004	BP	protein-DNA complex assembly	2	CENPQ,PIAS1,RSF1,BAZ2A,KAT6A,ATRX,HIRA,RBBP7,CENPI,CENPT,ASF1B,UBTF,SENP6,H2AFY,HELLS,HJURP,HP1BP3,HAT1,MIS18BP1,ERCC5,ORC3,CENPC,SHPRH,TAF1,CENPU,SMARCA5,XPC,RBBP4,HMGB2,CHAF1A,NPM1,H1FX,H2AFX,HMGB1,IPO4,BRD2,HIST2H4B,HIST1H2BO
CENPA	1.58e-16	417	287	79	0.275	0.189	GO:0045934	BP	negative regulation of nucleobase-containing compound metabolic process	2	LIG3,PIAS1,RFC1,RSF1,MBD3,BAZ2A,SMARCA2,XPO1,KAT6A,ATRX,MECOM,KDM2B,CBX5,HIVEP1,HIRA,YY1,STAG2,RBBP7,ZNF174,DOT1L,PIAS4,NOP53,PHF14,GTPBP4,NSD2,ZNF451,MSH3,H2AFY,MSH6,HDAC1,DR1,KMT2A,DNMT3A,HELLS,TSHZ3,PDS5A,DDX54,RREB1,HAT1,DNMT1,HMGA1,RTF1,LRPPRC,HMG20A,MBD1,MTF2,LYAR,TAF1,MTA2,SMARCA5,TRIP12,ATAD2,ZNF148,H2AFZ,HMGB2,NIPBL,FOXK1,TAF3,NSD1,BRD7,RNF169,GATAD2A,E2F6,MECP2,BPTF,PHF8,CBX2,BEND3,EHMT1,MTA1,H2AFX,HMGB1,XRCC6,BLM,PHF2,ZNF536,CUX1,HIST2H4B,UHRF1
CENPA	2.27e-16	99	287	37	0.129	0.374	GO:0042393	MF	histone binding	1	BAZ1B,RSF1,BAZ2A,SMARCA2,ATRX,SUPT16H,CBX5,VRK1,CENPT,ASF1B,MSH6,KMT2A,HJURP,DEK,HAT1,GLYR1,MTF2,PHIP,TAF1,SMARCA5,CHD1,ATAD2,RBBP4,MYSM1,BRD7,BRD3,BPTF,PHF8,CBX2,NPM1,H2AFX,PHF2,BRD2,IPO7,HIST2H4B,MLLT6,UHRF1
CENPA	2.84e-16	340	287	70	0.244	0.206	GO:0006259	BP	DNA metabolic process	6	LIG3,WIZ,RFC1,RFC2,MCM10,RAD18,TRIP13,MBD3,BAZ2A,TOP2B,KIF22,PDS5B,ATRX,SUPT16H,YY1,SMCHD1,STAG2,SMARCA1,RBBP7,DOT1L,PIAS4,NOP53,GTPBP4,NSD2,RFC5,MSH3,MSH6,HDAC1,RLF,KMT2A,DNMT3A,SLF2,HELLS,PDS5A,DEK,DNMT1,TOP2A,ERCC5,ORC3,KAT7,HMGA1,SHPRH,SSRP1,MTA2,TRIP12,XPC,RBBP4,HMGB2,RAD21,RNF169,GATAD2A,CHAF1A,FEN1,MECP2,KDM2A,ATAD5,POLE,BEND3,EHMT1,NPM1,MTA1,H2AFX,HMGB1,XRCC6,BLM,BAZ1A,TOP1,ERCC6,HIST2H4B,UHRF1
CENPA	3.56e-16	1557	287	175	0.61	0.112	GO:0080090	BP	regulation of primary metabolic process	3	LIG3,BAZ1B,WIZ,KPNA6,PIAS1,RFC1,RSF1,RFC2,USP36,IPO5,DNTTIP2,TRIP13,MBD3,HLTF,BAZ2A,GTF3C1,PIAS2,SMARCA2,XPO1,KAT6A,BCORL1,ATRX,MECOM,ESF1,KDM2B,SUPT16H,CBX5,HIVEP1,HIRA,TCF20,YY1,PRPF6,STAG2,SMARCA1,RBBP7,CENPT,ZNF174,MAZ,DOT1L,ASF1B,PIAS4,CACTIN,NOP53,BUD31,PHF14,GTPBP4,UBTF,RAI1,ELF2,NSD2,RFC5,NOP2,ZNF451,MSH3,H2AFY,BBX,CEBPZ,MSH6,HDAC1,PRDM2,RLF,DR1,KMT2A,GTF3C3,DNMT3A,SLF2,HELLS,TSHZ3,PDS5A,ZNF644,DDX54,CHD6,RREB1,DEK,GTF2F1,ZNF384,HP1BP3,HAT1,CLN6,MIS18BP1,MLLT1,DNMT1,CASZ1,TOP2A,KAT7,HMGA1,RTF1,LRPPRC,HMG20A,FOXK2,MBD1,MTF2,GATAD2B,LYAR,PHIP,ZMYM3,TAF1,ZNF711,NSD3,ZNF462,REXO4,SSRP1,MTA2,CENPU,SMARCA5,TRIP12,CHD1,ATAD2,BRPF1,ZNF362,RRP1B,RBBP4,MYSM1,ZNF148,PBRM1,H2AFZ,HMGB2,NIPBL,RAD21,FOXK1,PSIP1,TAF3,NSD1,BRD7,RNF169,LEO1,ZSCAN21,GATAD2A,E2F6,MECP2,BRD3,CHD3,CHD7,BPTF,PHF8,KDM2A,NOC3L,SMARCC1,CBX2,LEMD3,ATAD5,NFATC2IP,BEND3,ARID3B,EHMT1,NPM1,MTA1,CDCA2,RBM11,BRWD1,ZKSCAN4,GTF2F2,H2AFX,ZNF292,HMGB1,XRCC6,ZNF512B,BLM,PHF2,ZNF536,BAZ1A,L3MBTL3,BRD2,ZBTB10,IPO7,ZBTB9,ERCC6,ZNF512,CUX1,GTF2I,HIST2H4B,KMT2B,MLLT6,AATF,UHRF1
CENPA	6.27e-16	1607	287	178	0.62	0.111	GO:0060255	BP	regulation of macromolecule metabolic process	3	LIG3,BAZ1B,WIZ,KPNA6,PIAS1,RFC1,RSF1,VAMP3,RFC2,USP36,IPO5,DNTTIP2,TRIP13,MBD3,HLTF,BAZ2A,GTF3C1,PIAS2,SMARCA2,XPO1,KAT6A,BCORL1,ATRX,MECOM,ESF1,KDM2B,SUPT16H,CBX5,HIVEP1,HIRA,TCF20,YY1,PRPF6,SMCHD1,STAG2,SMARCA1,RBBP7,CENPT,ZNF174,MAZ,DOT1L,ASF1B,PIAS4,CACTIN,NOP53,BUD31,PHF14,GTPBP4,UBTF,RAI1,ELF2,NSD2,RFC5,NOP2,ZNF451,MSH3,H2AFY,BBX,CEBPZ,MSH6,HDAC1,PRDM2,RLF,DR1,KMT2A,GTF3C3,DNMT3A,SLF2,HELLS,TSHZ3,PDS5A,ZNF644,DDX54,CHD6,RREB1,DEK,GTF2F1,ZNF384,HP1BP3,HAT1,CLN6,MIS18BP1,MLLT1,DNMT1,CASZ1,TOP2A,KAT7,HMGA1,RTF1,LRPPRC,HMG20A,FOXK2,MBD1,MTF2,GATAD2B,LYAR,PHIP,ZMYM3,TAF1,ZNF711,NSD3,ZNF462,REXO4,SSRP1,MTA2,CENPU,SMARCA5,TRIP12,CHD1,ATAD2,BRPF1,ZNF362,RRP1B,RBBP4,MYSM1,ZNF148,PBRM1,H2AFZ,HMGB2,NIPBL,RAD21,FOXK1,PSIP1,TAF3,NSD1,BRD7,RNF169,LEO1,ZSCAN21,GATAD2A,E2F6,MECP2,BRD3,CHD3,CHD7,BPTF,PHF8,KDM2A,NOC3L,SMARCC1,CBX2,LEMD3,ATAD5,NFATC2IP,BEND3,ARID3B,EHMT1,NPM1,MTA1,CDCA2,RBM11,BRWD1,ZKSCAN4,GTF2F2,H2AFX,ZNF292,HMGB1,XRCC6,ZNF512B,BLM,PHF2,ZNF536,BAZ1A,TOP1,L3MBTL3,BRD2,ZBTB10,IPO7,ZBTB9,ERCC6,ZNF512,CUX1,GTF2I,HIST2H4B,KMT2B,MLLT6,AATF,UHRF1
CENPA	6.59e-16	56	287	28	0.098	0.5	GO:0006334	BP	nucleosome assembly	3	CENPQ,RSF1,KAT6A,ATRX,HIRA,RBBP7,CENPI,CENPT,ASF1B,H2AFY,HJURP,HP1BP3,HAT1,MIS18BP1,CENPC,SHPRH,CENPU,SMARCA5,RBBP4,HMGB2,CHAF1A,NPM1,H1FX,H2AFX,IPO4,BRD2,HIST2H4B,HIST1H2BO
CENPA	6.86e-16	70	287	31	0.108	0.443	GO:0034728	BP	nucleosome organization	2	CENPQ,RSF1,KAT6A,ATRX,SUPT16H,HIRA,RBBP7,CENPI,CENPT,ASF1B,H2AFY,HJURP,HP1BP3,HAT1,MIS18BP1,HMGA1,CENPC,SHPRH,CENPU,SMARCA5,RBBP4,HMGB2,CHAF1A,SMARCC1,NPM1,H1FX,H2AFX,IPO4,BRD2,HIST2H4B,HIST1H2BO
CENPA	7.22e-16	215	287	54	0.188	0.251	GO:0003682	MF	chromatin binding	1	MBD3,TOP2B,SMARCA2,ATRX,SUPT16H,CBX5,HIRA,VRK1,SMARCA1,UBTF,NSD2,H2AFY,MSH6,HDAC1,KMT2A,DNMT3A,HELLS,TSHZ3,DEK,GTF2F1,HP1BP3,DNMT1,TOP2A,HMGA1,GATAD2B,SSRP1,MTA2,SMARCA5,ATAD2,RBBP4,PBRM1,H2AFZ,NIPBL,RAD21,NSD1,RNF169,CHAF1A,HDGFL2,MECP2,BRD3,CHD7,PHF8,NOC3L,SMARCC1,CBX2,LEMD3,POLE,MTA1,HMGN2,TOP1,BRD2,ERCC6,MLLT6,UHRF1
CENPA	1.81e-15	67	287	30	0.105	0.448	GO:0031497	BP	chromatin assembly	3	CENPQ,RSF1,KAT6A,ATRX,HIRA,RBBP7,CENPI,CENPT,ASF1B,H2AFY,HELLS,HJURP,HP1BP3,HAT1,MIS18BP1,HMGA1,CENPC,SHPRH,CENPU,SMARCA5,RBBP4,HMGB2,CHAF1A,NPM1,H1FX,H2AFX,IPO4,BRD2,HIST2H4B,HIST1H2BO
CENPA	1.97e-15	197	287	51	0.178	0.259	GO:0016569	BP	covalent chromatin modification	1	BAZ1B,USP36,MBD3,BAZ2A,KAT6A,ATRX,MECOM,KDM2B,VRK1,RBBP7,JADE3,DOT1L,NSD2,ZNF451,H2AFY,HDAC1,PRDM2,RLF,DR1,KMT2A,DNMT3A,HELLS,GTF3C4,HAT1,DNMT1,KAT7,RTF1,MTF2,TAF1,NSD3,MTA2,TRIP12,CHD1,BRPF1,RBBP4,MYSM1,NIPBL,NSD1,BRD7,LEO1,MECP2,CHD3,PHF8,KDM2A,BEND3,EHMT1,MTA1,PHF2,KMT2B,MLLT6,UHRF1
CENPA	2.82e-15	221	287	54	0.188	0.244	GO:0003690	MF	double-stranded DNA binding	4	RFC1,MCM10,MBD3,HLTF,BAZ2A,GTF3C1,KDM2B,HIVEP1,YY1,MAZ,UBTF,MSH3,H2AFY,CEBPZ,MSH6,HDAC1,PRDM2,KMT2A,RREB1,ERCC5,ORC3,KAT7,HMGA1,FOXK2,MBD1,MTF2,GATAD2B,CENPC,TAF1,GTF3C5,MTA2,XPC,RBBP4,ZNF148,H2AFZ,HMGB2,FOXK1,PSIP1,NSD1,ZSCAN21,FEN1,E2F6,MECP2,CHD7,SMARCC1,BEND3,ARID3B,MTA1,HMGB1,XRCC6,ZNF536,TOP1,CUX1,UHRF1
CENPA	4.08e-15	338	287	68	0.237	0.201	GO:1902679	BP	negative regulation of RNA biosynthetic process	4	PIAS1,RFC1,RSF1,MBD3,BAZ2A,SMARCA2,XPO1,KAT6A,ATRX,MECOM,KDM2B,CBX5,HIVEP1,HIRA,YY1,RBBP7,ZNF174,DOT1L,PIAS4,NOP53,PHF14,NSD2,ZNF451,H2AFY,HDAC1,DR1,DNMT3A,HELLS,TSHZ3,DDX54,RREB1,HAT1,DNMT1,HMGA1,RTF1,HMG20A,MBD1,MTF2,LYAR,TAF1,MTA2,SMARCA5,ATAD2,ZNF148,H2AFZ,HMGB2,NIPBL,FOXK1,TAF3,NSD1,BRD7,GATAD2A,E2F6,MECP2,BPTF,PHF8,CBX2,BEND3,EHMT1,MTA1,H2AFX,HMGB1,XRCC6,PHF2,ZNF536,CUX1,HIST2H4B,UHRF1
CENPA	4.08e-15	338	287	68	0.237	0.201	GO:1903507	BP	negative regulation of nucleic acid-templated transcription	5	PIAS1,RFC1,RSF1,MBD3,BAZ2A,SMARCA2,XPO1,KAT6A,ATRX,MECOM,KDM2B,CBX5,HIVEP1,HIRA,YY1,RBBP7,ZNF174,DOT1L,PIAS4,NOP53,PHF14,NSD2,ZNF451,H2AFY,HDAC1,DR1,DNMT3A,HELLS,TSHZ3,DDX54,RREB1,HAT1,DNMT1,HMGA1,RTF1,HMG20A,MBD1,MTF2,LYAR,TAF1,MTA2,SMARCA5,ATAD2,ZNF148,H2AFZ,HMGB2,NIPBL,FOXK1,TAF3,NSD1,BRD7,GATAD2A,E2F6,MECP2,BPTF,PHF8,CBX2,BEND3,EHMT1,MTA1,H2AFX,HMGB1,XRCC6,PHF2,ZNF536,CUX1,HIST2H4B,UHRF1
CENPA	5.07e-15	216	287	53	0.185	0.245	GO:0044454	CC	nuclear chromosome part	6	BAZ1B,RSF1,MCM10,MBD3,SMARCA2,ATRX,CBX5,HIRA,HMGXB4,YY1,SMCHD1,SMARCA1,RBBP7,CENPT,ASF1B,BUD31,H2AFY,MSH6,HDAC1,DNMT3A,HAT1,MIS18BP1,ERCC5,ORC3,GATAD2B,CENPC,TAF1,MTA2,INCENP,DSN1,SMARCA5,RBBP4,PBRM1,H2AFZ,HMGB2,RAD21,GATAD2A,CHAF1A,FEN1,CHD3,BPTF,SMARCC1,POLE,BEND3,MTA1,H2AFX,XRCC6,IPO4,BLM,BAZ1A,TOP1,HIST2H4B,UHRF1
CENPA	5.83e-15	385	287	73	0.254	0.19	GO:0045893	BP	positive regulation of transcription, DNA-templated	7	KPNA6,PIAS1,RFC1,RSF1,HLTF,PIAS2,SMARCA2,KAT6A,ATRX,MECOM,SUPT16H,TCF20,YY1,PRPF6,SMARCA1,DOT1L,UBTF,RAI1,ELF2,CEBPZ,HDAC1,PRDM2,RLF,KMT2A,CHD6,RREB1,GTF2F1,CASZ1,TOP2A,KAT7,HMGA1,RTF1,FOXK2,MTF2,PHIP,TAF1,ZNF711,ZNF462,MTA2,SMARCA5,ATAD2,BRPF1,RRP1B,MYSM1,ZNF148,H2AFZ,HMGB2,NIPBL,RAD21,FOXK1,NSD1,BRD7,LEO1,ZSCAN21,MECP2,CHD7,BPTF,PHF8,SMARCC1,NFATC2IP,ARID3B,NPM1,GTF2F2,ZNF292,HMGB1,XRCC6,BLM,PHF2,ERCC6,KMT2B,MLLT6,AATF,UHRF1
CENPA	6.06e-15	1608	287	176	0.613	0.109	GO:0031323	BP	regulation of cellular metabolic process	3	LIG3,BAZ1B,WIZ,KPNA6,PIAS1,RFC1,RSF1,VAMP3,RFC2,USP36,IPO5,DNTTIP2,TRIP13,MBD3,HLTF,BAZ2A,GTF3C1,PIAS2,SMARCA2,XPO1,KAT6A,BCORL1,ATRX,MECOM,ESF1,KDM2B,SUPT16H,CBX5,HIVEP1,HIRA,TCF20,YY1,PRPF6,STAG2,SMARCA1,RBBP7,CENPT,ZNF174,MAZ,DOT1L,ASF1B,PIAS4,CACTIN,NOP53,BUD31,PHF14,GTPBP4,UBTF,RAI1,ELF2,NSD2,RFC5,NOP2,ZNF451,MSH3,H2AFY,BBX,CEBPZ,MSH6,HDAC1,PRDM2,RLF,DR1,KMT2A,GTF3C3,DNMT3A,SLF2,HELLS,TSHZ3,PDS5A,ZNF644,DDX54,CHD6,RREB1,DEK,GTF2F1,ZNF384,HP1BP3,HAT1,CLN6,MIS18BP1,MLLT1,DNMT1,CASZ1,TOP2A,KAT7,HMGA1,RTF1,LRPPRC,HMG20A,FOXK2,MBD1,MTF2,GATAD2B,LYAR,PHIP,ZMYM3,TAF1,ZNF711,NSD3,ZNF462,REXO4,SSRP1,MTA2,CENPU,SMARCA5,TRIP12,CHD1,ATAD2,BRPF1,ZNF362,RRP1B,RBBP4,MYSM1,ZNF148,PBRM1,H2AFZ,HMGB2,NIPBL,RAD21,FOXK1,PSIP1,TAF3,NSD1,BRD7,RNF169,LEO1,ZSCAN21,GATAD2A,E2F6,MECP2,BRD3,CHD3,CHD7,BPTF,PHF8,KDM2A,NOC3L,SMARCC1,CBX2,LEMD3,ATAD5,NFATC2IP,BEND3,ARID3B,EHMT1,NPM1,MTA1,CDCA2,RBM11,BRWD1,ZKSCAN4,GTF2F2,H2AFX,ZNF292,HMGB1,XRCC6,ZNF512B,BLM,PHF2,ZNF536,BAZ1A,L3MBTL3,BRD2,ZBTB10,IPO7,ZBTB9,ERCC6,ZNF512,CUX1,GTF2I,HIST2H4B,KMT2B,MLLT6,AATF,UHRF1
CENPA	6.69e-15	120	287	39	0.136	0.325	GO:0071103	BP	DNA conformation change	3	CENPQ,RSF1,TOP2B,KAT6A,ATRX,HIRA,SMARCA1,RBBP7,CENPI,CENPT,ASF1B,H2AFY,HELLS,HJURP,HP1BP3,HAT1,MIS18BP1,TOP2A,HMGA1,CENPC,SHPRH,CENPU,SMARCA5,CHD1,RBBP4,HMGB2,CHAF1A,CHD3,NPM1,H1FX,H2AFX,HMGB1,XRCC6,IPO4,BLM,TOP1,BRD2,HIST2H4B,HIST1H2BO
CENPA	7.16e-15	233	287	55	0.192	0.236	GO:0000228	CC	nuclear chromosome	5	BAZ1B,RSF1,MCM10,MBD3,SMARCA2,ATRX,CBX5,HIRA,HMGXB4,YY1,SMCHD1,SMARCA1,RBBP7,CENPT,ASF1B,BUD31,H2AFY,MSH6,HDAC1,DNMT3A,HAT1,MIS18BP1,TOP2A,ERCC5,ORC3,LRPPRC,GATAD2B,CENPC,TAF1,MTA2,INCENP,DSN1,SMARCA5,RBBP4,PBRM1,H2AFZ,HMGB2,RAD21,GATAD2A,CHAF1A,FEN1,CHD3,BPTF,SMARCC1,POLE,BEND3,MTA1,H2AFX,XRCC6,IPO4,BLM,BAZ1A,TOP1,HIST2H4B,UHRF1
CENPA	8.73e-15	325	287	66	0.23	0.203	GO:0045892	BP	negative regulation of transcription, DNA-templated	6	PIAS1,RFC1,RSF1,MBD3,BAZ2A,SMARCA2,XPO1,KAT6A,ATRX,MECOM,KDM2B,CBX5,HIVEP1,HIRA,YY1,RBBP7,ZNF174,DOT1L,PIAS4,NOP53,PHF14,NSD2,ZNF451,H2AFY,HDAC1,DR1,DNMT3A,HELLS,TSHZ3,RREB1,HAT1,DNMT1,HMGA1,RTF1,HMG20A,MBD1,MTF2,LYAR,TAF1,MTA2,SMARCA5,ATAD2,ZNF148,H2AFZ,HMGB2,NIPBL,FOXK1,TAF3,NSD1,BRD7,GATAD2A,E2F6,MECP2,BPTF,PHF8,CBX2,BEND3,EHMT1,H2AFX,HMGB1,XRCC6,PHF2,ZNF536,CUX1,HIST2H4B,UHRF1
CENPA	3.75e-14	241	287	55	0.192	0.228	GO:0043565	MF	sequence-specific DNA binding	4	RFC1,MCM10,MBD3,HLTF,BAZ2A,GTF3C1,KDM2B,HIVEP1,YY1,ZNF174,MAZ,UBTF,ELF2,NSD2,H2AFY,CEBPZ,HDAC1,PRDM2,KMT2A,RREB1,DNMT1,ORC3,KAT7,HMGA1,FOXK2,MBD1,MTF2,GATAD2B,CENPC,TAF1,ZNF711,GTF3C5,MTA2,RBBP4,ZNF148,H2AFZ,HMGB2,FOXK1,NSD1,ZSCAN21,GATAD2A,E2F6,MECP2,CHD7,BPTF,SMARCC1,BEND3,ARID3B,MTA1,XRCC6,BLM,ZNF536,TOP1,CUX1,UHRF1
CENPA	4.5e-14	515	287	85	0.296	0.165	GO:0045935	BP	positive regulation of nucleobase-containing compound metabolic process	4	WIZ,KPNA6,PIAS1,RFC1,RSF1,RFC2,HLTF,PIAS2,SMARCA2,KAT6A,ATRX,MECOM,SUPT16H,TCF20,YY1,PRPF6,SMARCA1,DOT1L,BUD31,UBTF,RAI1,ELF2,NSD2,RFC5,CEBPZ,MSH6,HDAC1,PRDM2,RLF,KMT2A,SLF2,CHD6,RREB1,GTF2F1,DNMT1,CASZ1,TOP2A,KAT7,HMGA1,RTF1,FOXK2,MTF2,PHIP,TAF1,ZNF711,ZNF462,MTA2,SMARCA5,ATAD2,BRPF1,RRP1B,MYSM1,ZNF148,H2AFZ,HMGB2,NIPBL,RAD21,FOXK1,NSD1,BRD7,LEO1,ZSCAN21,MECP2,CHD7,BPTF,PHF8,SMARCC1,ATAD5,NFATC2IP,BEND3,ARID3B,NPM1,MTA1,GTF2F2,H2AFX,ZNF292,HMGB1,XRCC6,BLM,PHF2,ERCC6,KMT2B,MLLT6,AATF,UHRF1
CENPA	4.99e-14	418	287	75	0.261	0.179	GO:1902680	BP	positive regulation of RNA biosynthetic process	5	KPNA6,PIAS1,RFC1,RSF1,HLTF,PIAS2,SMARCA2,KAT6A,ATRX,MECOM,SUPT16H,TCF20,YY1,PRPF6,SMARCA1,DOT1L,BUD31,UBTF,RAI1,ELF2,CEBPZ,HDAC1,PRDM2,RLF,KMT2A,CHD6,RREB1,GTF2F1,CASZ1,TOP2A,KAT7,HMGA1,RTF1,FOXK2,MTF2,PHIP,TAF1,ZNF711,ZNF462,MTA2,SMARCA5,ATAD2,BRPF1,RRP1B,MYSM1,ZNF148,H2AFZ,HMGB2,NIPBL,RAD21,FOXK1,NSD1,BRD7,LEO1,ZSCAN21,MECP2,CHD7,BPTF,PHF8,SMARCC1,NFATC2IP,ARID3B,NPM1,MTA1,GTF2F2,ZNF292,HMGB1,XRCC6,BLM,PHF2,ERCC6,KMT2B,MLLT6,AATF,UHRF1
CENPA	4.99e-14	418	287	75	0.261	0.179	GO:1903508	BP	positive regulation of nucleic acid-templated transcription	6	KPNA6,PIAS1,RFC1,RSF1,HLTF,PIAS2,SMARCA2,KAT6A,ATRX,MECOM,SUPT16H,TCF20,YY1,PRPF6,SMARCA1,DOT1L,BUD31,UBTF,RAI1,ELF2,CEBPZ,HDAC1,PRDM2,RLF,KMT2A,CHD6,RREB1,GTF2F1,CASZ1,TOP2A,KAT7,HMGA1,RTF1,FOXK2,MTF2,PHIP,TAF1,ZNF711,ZNF462,MTA2,SMARCA5,ATAD2,BRPF1,RRP1B,MYSM1,ZNF148,H2AFZ,HMGB2,NIPBL,RAD21,FOXK1,NSD1,BRD7,LEO1,ZSCAN21,MECP2,CHD7,BPTF,PHF8,SMARCC1,NFATC2IP,ARID3B,NPM1,MTA1,GTF2F2,ZNF292,HMGB1,XRCC6,BLM,PHF2,ERCC6,KMT2B,MLLT6,AATF,UHRF1
CENPA	7.45e-14	2593	287	235	0.819	0.091	GO:0006807	BP	nitrogen compound metabolic process	2	LAS1L,SLC25A13,LIG3,BAZ1B,WIZ,KPNA6,PIAS1,RFC1,RSF1,RFC2,USP36,IPO5,MCM10,DNTTIP2,SRBD1,RAD18,TRIP13,MBD3,HLTF,NCBP3,BAZ2A,TOP2B,GTF3C1,PIAS2,KIF22,SMARCA2,XPO1,KAT6A,PDS5B,BCORL1,ATRX,MECOM,NOP14,DDX18,ESF1,KDM2B,DDX24,USP48,SUPT16H,CBX5,HIVEP1,PPIL2,PES1,HIRA,TCF20,VRK1,YY1,PRPF6,NOP56,SMCHD1,STAG2,SMARCA1,RBBP7,JADE3,CENPT,ZNF174,MAZ,DOT1L,ASF1B,PIAS4,CACTIN,NOP53,PRPF31,DDX49,BUD31,PHF14,GTPBP4,UBTF,RAI1,CCDC47,FTSJ3,ELF2,FRG1,NSD2,DDX55,RFC5,NOP2,ZNF451,SENP6,MSH3,H2AFY,BBX,GTF3C2,PPM1G,CEBPZ,MSH6,HDAC1,PRDM2,RLF,EBNA1BP2,DR1,KMT2A,GTF3C3,DNMT3A,SLF2,HELLS,UTP20,TSHZ3,PDS5A,ZNF644,DDX54,CHD6,RREB1,DEK,GTF3C4,DDX31,GTF2F1,ZNF384,HP1BP3,HAT1,CLN6,KRI1,MIS18BP1,MLLT1,DNMT1,CASZ1,TOP2A,LRRC41,UTP3,ERCC5,ORC3,DDX56,KAT7,TEX10,HMGA1,RTF1,LRPPRC,HMG20A,FOXK2,MBD1,TPGS1,MTF2,ISG20L2,GATAD2B,LYAR,ZMAT2,PHIP,SHPRH,ZMYM3,TAF1,ZNF711,NSD3,ZNF462,REXO4,GTF3C5,PDCD11,SSRP1,MTA2,DHX37,CENPU,SMARCA5,TRIP12,CHD1,XPC,ATAD2,BRPF1,ZNF362,RRP1B,PCYT1A,SENP3,NOL9,RBBP4,MYSM1,ZNF148,PBRM1,UBXN7,H2AFZ,HMGB2,NIPBL,RAD21,FOXK1,PSIP1,TAF3,NSD1,BMS1,BRD7,RNF169,LEO1,ZSCAN21,GATAD2A,CHAF1A,TSR1,FEN1,E2F6,MECP2,BRD3,CHD3,CHD7,BPTF,PHF8,KDM2A,NOC3L,SMARCC1,CBX2,LEMD3,ATAD5,NFATC2IP,POLE,BEND3,ARID3B,EHMT1,NPM1,MTA1,CDCA2,RBM11,BRWD1,ZKSCAN4,GTF2F2,H2AFX,ZNF292,HMGB1,XRCC6,ZNF512B,BLM,PHF2,NOL8,ZNF536,BAZ1A,TOP1,L3MBTL3,BRD2,ZBTB10,IPO7,ZBTB9,ERCC6,ZNF512,CUX1,GTF2I,HIST2H4B,KMT2B,HIST1H2BO,MLLT6,AATF,UHRF1,DDX52
CENPA	1.13e-13	192	287	48	0.167	0.25	GO:0016570	BP	histone modification	1	BAZ1B,USP36,MBD3,BAZ2A,KAT6A,ATRX,MECOM,KDM2B,VRK1,RBBP7,JADE3,DOT1L,NSD2,ZNF451,H2AFY,HDAC1,PRDM2,RLF,DR1,KMT2A,GTF3C4,HAT1,DNMT1,KAT7,RTF1,MTF2,TAF1,NSD3,MTA2,TRIP12,BRPF1,RBBP4,MYSM1,NIPBL,NSD1,BRD7,LEO1,MECP2,CHD3,PHF8,KDM2A,BEND3,EHMT1,MTA1,PHF2,KMT2B,MLLT6,UHRF1
CENPA	1.14e-13	1648	287	176	0.613	0.107	GO:0043228	CC	non-membrane-bounded organelle	2	LAS1L,BAZ1B,NUP160,CENPQ,RFC1,RSF1,RFC2,RRP12,USP36,IPO5,MCM10,DNTTIP2,RAD18,MBD3,HLTF,BAZ2A,TOP2B,GTF3C1,KIF22,SMARCA2,XPO1,KAT6A,PDS5B,ATRX,NOP14,DDX18,ESF1,KDM2B,DDX24,KIF4A,SUPT16H,CBX5,PES1,HIRA,HMGXB4,VRK1,YY1,NOP56,SMCHD1,STAG2,SMARCA1,RBBP7,CENPI,CENPT,ZNF174,KNOP1,DOT1L,ASF1B,NOP53,DDX49,BUD31,GTPBP4,UBTF,FTSJ3,FRG1,NSD2,DDX55,RFC5,NOP2,LMNB1,H2AFY,NOL10,MSH6,HDAC1,EBNA1BP2,GTF3C3,DNMT3A,SLF2,HELLS,UTP20,PDS5A,DDX54,HJURP,RREB1,DEK,DDX31,HP1BP3,HAT1,KRI1,MIS18BP1,MLLT1,DNMT1,TOP2A,UTP3,PHC2,CDCA8,GNL2,ERCC5,ORC3,DDX56,TEX10,HMGA1,RTF1,LRPPRC,GLYR1,MBD1,TPGS1,URB1,ISG20L2,GATAD2B,LYAR,CENPC,SHPRH,TAF1,NSD3,REXO4,PDCD11,SSRP1,MTA2,INCENP,DSN1,HIRIP3,DHX37,CENPU,SMARCA5,CHD1,XPC,RRP1B,RACGAP1,SENP3,NOL9,RBBP4,SGO2,PBRM1,H2AFZ,HMGB2,NIPBL,RAD21,PSIP1,NSD1,BMS1,RNF169,LEO1,GATAD2A,CHAF1A,TSR1,FEN1,MECP2,CHD3,CHD7,BPTF,PHF8,NOC3L,SMARCC1,CBX2,POLE,BEND3,EHMT1,NPM1,MTA1,CDCA2,H1FX,BRWD1,KIF18B,GTF2F2,H2AFX,RBM34,HMGB1,XRCC6,IPO4,BLM,PHF2,NOL8,SDAD1,BAZ1A,HMGN2,TOP1,L3MBTL3,KIF1BP,ERCC6,KIFC1,HIST2H4B,HIST1H2BO,AATF,UHRF1,DDX52
CENPA	1.14e-13	1648	287	176	0.613	0.107	GO:0043232	CC	intracellular non-membrane-bounded organelle	2	LAS1L,BAZ1B,NUP160,CENPQ,RFC1,RSF1,RFC2,RRP12,USP36,IPO5,MCM10,DNTTIP2,RAD18,MBD3,HLTF,BAZ2A,TOP2B,GTF3C1,KIF22,SMARCA2,XPO1,KAT6A,PDS5B,ATRX,NOP14,DDX18,ESF1,KDM2B,DDX24,KIF4A,SUPT16H,CBX5,PES1,HIRA,HMGXB4,VRK1,YY1,NOP56,SMCHD1,STAG2,SMARCA1,RBBP7,CENPI,CENPT,ZNF174,KNOP1,DOT1L,ASF1B,NOP53,DDX49,BUD31,GTPBP4,UBTF,FTSJ3,FRG1,NSD2,DDX55,RFC5,NOP2,LMNB1,H2AFY,NOL10,MSH6,HDAC1,EBNA1BP2,GTF3C3,DNMT3A,SLF2,HELLS,UTP20,PDS5A,DDX54,HJURP,RREB1,DEK,DDX31,HP1BP3,HAT1,KRI1,MIS18BP1,MLLT1,DNMT1,TOP2A,UTP3,PHC2,CDCA8,GNL2,ERCC5,ORC3,DDX56,TEX10,HMGA1,RTF1,LRPPRC,GLYR1,MBD1,TPGS1,URB1,ISG20L2,GATAD2B,LYAR,CENPC,SHPRH,TAF1,NSD3,REXO4,PDCD11,SSRP1,MTA2,INCENP,DSN1,HIRIP3,DHX37,CENPU,SMARCA5,CHD1,XPC,RRP1B,RACGAP1,SENP3,NOL9,RBBP4,SGO2,PBRM1,H2AFZ,HMGB2,NIPBL,RAD21,PSIP1,NSD1,BMS1,RNF169,LEO1,GATAD2A,CHAF1A,TSR1,FEN1,MECP2,CHD3,CHD7,BPTF,PHF8,NOC3L,SMARCC1,CBX2,POLE,BEND3,EHMT1,NPM1,MTA1,CDCA2,H1FX,BRWD1,KIF18B,GTF2F2,H2AFX,RBM34,HMGB1,XRCC6,IPO4,BLM,PHF2,NOL8,SDAD1,BAZ1A,HMGN2,TOP1,L3MBTL3,KIF1BP,ERCC6,KIFC1,HIST2H4B,HIST1H2BO,AATF,UHRF1,DDX52
CENPA	1.45e-13	416	287	74	0.258	0.178	GO:0010558	BP	negative regulation of macromolecule biosynthetic process	4	LIG3,PIAS1,RFC1,RSF1,MBD3,BAZ2A,SMARCA2,XPO1,KAT6A,ATRX,MECOM,KDM2B,CBX5,HIVEP1,HIRA,YY1,STAG2,RBBP7,ZNF174,DOT1L,PIAS4,NOP53,PHF14,GTPBP4,NSD2,ZNF451,H2AFY,HDAC1,DR1,DNMT3A,HELLS,TSHZ3,PDS5A,DDX54,RREB1,HAT1,DNMT1,HMGA1,RTF1,HMG20A,MBD1,MTF2,LYAR,TAF1,MTA2,SMARCA5,ATAD2,ZNF148,H2AFZ,HMGB2,NIPBL,FOXK1,TAF3,NSD1,BRD7,GATAD2A,E2F6,MECP2,BPTF,PHF8,CBX2,BEND3,EHMT1,MTA1,H2AFX,HMGB1,XRCC6,BLM,PHF2,ZNF536,CUX1,HIST2H4B,AATF,UHRF1
CENPA	1.57e-13	1638	287	175	0.61	0.107	GO:0044249	BP	cellular biosynthetic process	3	SLC25A13,LIG3,BAZ1B,WIZ,KPNA6,PIAS1,RFC1,RSF1,RFC2,MCM10,DNTTIP2,TRIP13,MBD3,HLTF,BAZ2A,GTF3C1,PIAS2,SMARCA2,XPO1,KAT6A,BCORL1,ATRX,MECOM,ESF1,KDM2B,SUPT16H,CBX5,HIVEP1,HIRA,TCF20,YY1,PRPF6,STAG2,SMARCA1,RBBP7,CENPT,ZNF174,MAZ,DOT1L,ASF1B,PIAS4,CACTIN,NOP53,BUD31,PHF14,GTPBP4,UBTF,RAI1,ELF2,NSD2,RFC5,NOP2,ZNF451,H2AFY,BBX,GTF3C2,CEBPZ,HDAC1,PRDM2,RLF,DR1,KMT2A,GTF3C3,DNMT3A,HELLS,TSHZ3,PDS5A,ZNF644,DDX54,CHD6,RREB1,DEK,GTF3C4,GTF2F1,ZNF384,HP1BP3,HAT1,MIS18BP1,MLLT1,DNMT1,CASZ1,TOP2A,ORC3,KAT7,HMGA1,RTF1,LRPPRC,HMG20A,FOXK2,MBD1,MTF2,GATAD2B,LYAR,PHIP,ZMYM3,TAF1,ZNF711,NSD3,ZNF462,REXO4,GTF3C5,SSRP1,MTA2,CENPU,SMARCA5,CHD1,ATAD2,BRPF1,ZNF362,RRP1B,PCYT1A,RBBP4,MYSM1,ZNF148,PBRM1,H2AFZ,HMGB2,NIPBL,RAD21,FOXK1,PSIP1,TAF3,NSD1,BRD7,LEO1,ZSCAN21,GATAD2A,CHAF1A,FEN1,E2F6,MECP2,BRD3,CHD3,CHD7,BPTF,PHF8,KDM2A,NOC3L,SMARCC1,CBX2,LEMD3,ATAD5,NFATC2IP,POLE,BEND3,ARID3B,EHMT1,NPM1,MTA1,BRWD1,ZKSCAN4,GTF2F2,H2AFX,ZNF292,HMGB1,XRCC6,ZNF512B,BLM,PHF2,ZNF536,BAZ1A,TOP1,L3MBTL3,BRD2,ZBTB10,ZBTB9,ERCC6,ZNF512,CUX1,GTF2I,HIST2H4B,KMT2B,MLLT6,AATF,UHRF1
CENPA	1.6e-13	28	287	19	0.066	0.679	GO:0034724	BP	DNA replication-independent nucleosome organization	3	CENPQ,RSF1,ATRX,SUPT16H,HIRA,RBBP7,CENPI,CENPT,ASF1B,HJURP,HAT1,MIS18BP1,CENPC,CENPU,SMARCA5,RBBP4,NPM1,IPO4,HIST2H4B
CENPA	2.2e-13	400	287	72	0.251	0.18	GO:2000113	BP	negative regulation of cellular macromolecule biosynthetic process	3	LIG3,PIAS1,RFC1,RSF1,MBD3,BAZ2A,SMARCA2,XPO1,KAT6A,ATRX,MECOM,KDM2B,CBX5,HIVEP1,HIRA,YY1,STAG2,RBBP7,ZNF174,DOT1L,PIAS4,NOP53,PHF14,GTPBP4,NSD2,ZNF451,H2AFY,HDAC1,DR1,DNMT3A,HELLS,TSHZ3,PDS5A,RREB1,HAT1,DNMT1,HMGA1,RTF1,HMG20A,MBD1,MTF2,LYAR,TAF1,MTA2,SMARCA5,ATAD2,ZNF148,H2AFZ,HMGB2,NIPBL,FOXK1,TAF3,NSD1,BRD7,GATAD2A,E2F6,MECP2,BPTF,PHF8,CBX2,BEND3,EHMT1,H2AFX,HMGB1,XRCC6,BLM,PHF2,ZNF536,CUX1,HIST2H4B,AATF,UHRF1
CENPA	3.97e-13	376	287	69	0.24	0.184	GO:0051253	BP	negative regulation of RNA metabolic process	3	PIAS1,RFC1,RSF1,MBD3,BAZ2A,SMARCA2,XPO1,KAT6A,ATRX,MECOM,KDM2B,CBX5,HIVEP1,HIRA,YY1,RBBP7,ZNF174,DOT1L,PIAS4,NOP53,PHF14,NSD2,ZNF451,H2AFY,HDAC1,DR1,DNMT3A,HELLS,TSHZ3,DDX54,RREB1,HAT1,DNMT1,HMGA1,RTF1,LRPPRC,HMG20A,MBD1,MTF2,LYAR,TAF1,MTA2,SMARCA5,ATAD2,ZNF148,H2AFZ,HMGB2,NIPBL,FOXK1,TAF3,NSD1,BRD7,GATAD2A,E2F6,MECP2,BPTF,PHF8,CBX2,BEND3,EHMT1,MTA1,H2AFX,HMGB1,XRCC6,PHF2,ZNF536,CUX1,HIST2H4B,UHRF1
CENPA	6.64e-13	427	287	74	0.258	0.173	GO:0031327	BP	negative regulation of cellular biosynthetic process	2	LIG3,PIAS1,RFC1,RSF1,MBD3,BAZ2A,SMARCA2,XPO1,KAT6A,ATRX,MECOM,KDM2B,CBX5,HIVEP1,HIRA,YY1,STAG2,RBBP7,ZNF174,DOT1L,PIAS4,NOP53,PHF14,GTPBP4,NSD2,ZNF451,H2AFY,HDAC1,DR1,DNMT3A,HELLS,TSHZ3,PDS5A,DDX54,RREB1,HAT1,DNMT1,HMGA1,RTF1,HMG20A,MBD1,MTF2,LYAR,TAF1,MTA2,SMARCA5,ATAD2,ZNF148,H2AFZ,HMGB2,NIPBL,FOXK1,TAF3,NSD1,BRD7,GATAD2A,E2F6,MECP2,BPTF,PHF8,CBX2,BEND3,EHMT1,MTA1,H2AFX,HMGB1,XRCC6,BLM,PHF2,ZNF536,CUX1,HIST2H4B,AATF,UHRF1
CENPA	7.48e-13	487	287	80	0.279	0.164	GO:0044451	CC	nucleoplasm part	6	LAS1L,BAZ1B,PIAS1,USP36,RAD18,MBD3,NCBP3,BAZ2A,PIAS2,KIF22,XPO1,KAT6A,ATRX,MECOM,SUPT16H,CBX5,HIVEP1,HIRA,TCF20,PRPF6,RBBP7,JADE3,CENPI,CENPT,PIAS4,CACTIN,PRPF31,ELF2,FRG1,ZNF451,H2AFY,HDAC1,DR1,KMT2A,CHD6,RREB1,GTF2F1,HP1BP3,MLLT1,ERCC5,ORC3,KAT7,TEX10,RTF1,GLYR1,MBD1,MTF2,GATAD2B,CENPC,TAF1,REXO4,MTA2,INCENP,DSN1,SMARCA5,TRIP12,BRPF1,SENP3,RBBP4,SGO2,UBXN7,TAF3,RNF169,LEO1,GATAD2A,E2F6,CHD3,BPTF,NOC3L,EHMT1,MTA1,ALYREF,RBM11,KIF18B,GTF2F2,H2AFX,BLM,BRD2,ERCC6,KMT2B
CENPA	8.61e-13	86	287	31	0.108	0.36	GO:0006323	BP	DNA packaging	4	CENPQ,RSF1,KAT6A,ATRX,HIRA,RBBP7,CENPI,CENPT,ASF1B,H2AFY,HELLS,HJURP,HP1BP3,HAT1,MIS18BP1,TOP2A,HMGA1,CENPC,SHPRH,CENPU,SMARCA5,RBBP4,HMGB2,CHAF1A,NPM1,H1FX,H2AFX,IPO4,BRD2,HIST2H4B,HIST1H2BO
CENPA	1.14e-12	431	287	74	0.258	0.172	GO:0009890	BP	negative regulation of biosynthetic process	3	LIG3,PIAS1,RFC1,RSF1,MBD3,BAZ2A,SMARCA2,XPO1,KAT6A,ATRX,MECOM,KDM2B,CBX5,HIVEP1,HIRA,YY1,STAG2,RBBP7,ZNF174,DOT1L,PIAS4,NOP53,PHF14,GTPBP4,NSD2,ZNF451,H2AFY,HDAC1,DR1,DNMT3A,HELLS,TSHZ3,PDS5A,DDX54,RREB1,HAT1,DNMT1,HMGA1,RTF1,HMG20A,MBD1,MTF2,LYAR,TAF1,MTA2,SMARCA5,ATAD2,ZNF148,H2AFZ,HMGB2,NIPBL,FOXK1,TAF3,NSD1,BRD7,GATAD2A,E2F6,MECP2,BPTF,PHF8,CBX2,BEND3,EHMT1,MTA1,H2AFX,HMGB1,XRCC6,BLM,PHF2,ZNF536,CUX1,HIST2H4B,AATF,UHRF1
CENPA	1.14e-12	137	287	39	0.136	0.285	GO:0000790	CC	nuclear chromatin	7	RSF1,MBD3,SMARCA2,ATRX,CBX5,HIRA,HMGXB4,YY1,SMARCA1,RBBP7,CENPT,ASF1B,BUD31,H2AFY,MSH6,HDAC1,DNMT3A,HAT1,GATAD2B,CENPC,TAF1,MTA2,SMARCA5,RBBP4,PBRM1,H2AFZ,HMGB2,GATAD2A,CHAF1A,CHD3,BPTF,SMARCC1,BEND3,MTA1,H2AFX,IPO4,BAZ1A,HIST2H4B,UHRF1
CENPA	1.59e-12	1671	287	175	0.61	0.105	GO:1901576	BP	organic substance biosynthetic process	3	SLC25A13,LIG3,BAZ1B,WIZ,KPNA6,PIAS1,RFC1,RSF1,RFC2,MCM10,DNTTIP2,TRIP13,MBD3,HLTF,BAZ2A,GTF3C1,PIAS2,SMARCA2,XPO1,KAT6A,BCORL1,ATRX,MECOM,ESF1,KDM2B,SUPT16H,CBX5,HIVEP1,HIRA,TCF20,YY1,PRPF6,STAG2,SMARCA1,RBBP7,CENPT,ZNF174,MAZ,DOT1L,ASF1B,PIAS4,CACTIN,NOP53,BUD31,PHF14,GTPBP4,UBTF,RAI1,ELF2,NSD2,RFC5,NOP2,ZNF451,H2AFY,BBX,GTF3C2,CEBPZ,HDAC1,PRDM2,RLF,DR1,KMT2A,GTF3C3,DNMT3A,HELLS,TSHZ3,PDS5A,ZNF644,DDX54,CHD6,RREB1,DEK,GTF3C4,GTF2F1,ZNF384,HP1BP3,HAT1,MIS18BP1,MLLT1,DNMT1,CASZ1,TOP2A,ORC3,KAT7,HMGA1,RTF1,LRPPRC,HMG20A,FOXK2,MBD1,MTF2,GATAD2B,LYAR,PHIP,ZMYM3,TAF1,ZNF711,NSD3,ZNF462,REXO4,GTF3C5,SSRP1,MTA2,CENPU,SMARCA5,CHD1,ATAD2,BRPF1,ZNF362,RRP1B,PCYT1A,RBBP4,MYSM1,ZNF148,PBRM1,H2AFZ,HMGB2,NIPBL,RAD21,FOXK1,PSIP1,TAF3,NSD1,BRD7,LEO1,ZSCAN21,GATAD2A,CHAF1A,FEN1,E2F6,MECP2,BRD3,CHD3,CHD7,BPTF,PHF8,KDM2A,NOC3L,SMARCC1,CBX2,LEMD3,ATAD5,NFATC2IP,POLE,BEND3,ARID3B,EHMT1,NPM1,MTA1,BRWD1,ZKSCAN4,GTF2F2,H2AFX,ZNF292,HMGB1,XRCC6,ZNF512B,BLM,PHF2,ZNF536,BAZ1A,TOP1,L3MBTL3,BRD2,ZBTB10,ZBTB9,ERCC6,ZNF512,CUX1,GTF2I,HIST2H4B,KMT2B,MLLT6,AATF,UHRF1
CENPA	1.75e-12	27	287	18	0.063	0.667	GO:0006336	BP	DNA replication-independent nucleosome assembly	4	CENPQ,RSF1,ATRX,HIRA,RBBP7,CENPI,CENPT,ASF1B,HJURP,HAT1,MIS18BP1,CENPC,CENPU,SMARCA5,RBBP4,NPM1,IPO4,HIST2H4B
CENPA	2.49e-12	2136	287	205	0.714	0.096	GO:0044260	BP	cellular macromolecule metabolic process	3	LIG3,BAZ1B,WIZ,KPNA6,PIAS1,RFC1,RSF1,VAMP3,RFC2,USP36,IPO5,MCM10,DNTTIP2,RAD18,TRIP13,MBD3,HLTF,BAZ2A,TOP2B,GTF3C1,PIAS2,KIF22,SMARCA2,XPO1,KAT6A,PDS5B,BCORL1,ATRX,MECOM,ESF1,KDM2B,USP48,SUPT16H,CBX5,HIVEP1,PPIL2,HIRA,TCF20,VRK1,YY1,PRPF6,SMCHD1,STAG2,SMARCA1,RBBP7,JADE3,CENPT,ZNF174,MAZ,DOT1L,ASF1B,PIAS4,CACTIN,NOP53,BUD31,PHF14,GTPBP4,UBTF,RAI1,CCDC47,FTSJ3,ELF2,NSD2,RFC5,NOP2,ZNF451,SENP6,MSH3,H2AFY,BBX,GTF3C2,PPM1G,CEBPZ,MSH6,HDAC1,PRDM2,RLF,DR1,KMT2A,GTF3C3,DNMT3A,SLF2,HELLS,TSHZ3,PDS5A,ZNF644,DDX54,CHD6,RREB1,DEK,GTF3C4,GTF2F1,ZNF384,HP1BP3,HAT1,CLN6,MIS18BP1,MLLT1,DNMT1,CASZ1,TOP2A,LRRC41,ERCC5,ORC3,KAT7,HMGA1,RTF1,LRPPRC,HMG20A,FOXK2,MBD1,TPGS1,MTF2,GATAD2B,LYAR,PHIP,SHPRH,ZMYM3,TAF1,ZNF711,NSD3,ZNF462,REXO4,GTF3C5,SSRP1,MTA2,CENPU,SMARCA5,TRIP12,CHD1,XPC,ATAD2,BRPF1,ZNF362,RRP1B,SENP3,RBBP4,MYSM1,ZNF148,PBRM1,UBXN7,H2AFZ,HMGB2,NIPBL,RAD21,FOXK1,PSIP1,TAF3,NSD1,BRD7,RNF169,LEO1,ZSCAN21,GATAD2A,CHAF1A,FEN1,E2F6,MECP2,BRD3,CHD3,CHD7,BPTF,PHF8,KDM2A,NOC3L,SMARCC1,CBX2,LEMD3,ATAD5,NFATC2IP,POLE,BEND3,ARID3B,EHMT1,NPM1,MTA1,CDCA2,BRWD1,ZKSCAN4,GTF2F2,H2AFX,ZNF292,HMGB1,XRCC6,ZNF512B,BLM,PHF2,ZNF536,BAZ1A,TOP1,L3MBTL3,BRD2,ZBTB10,IPO7,ZBTB9,ERCC6,ZNF512,CUX1,GTF2I,HIST2H4B,KMT2B,HIST1H2BO,MLLT6,AATF,UHRF1
CENPA	2.89e-12	3601	287	279	0.972	0.077	GO:0043227	CC	membrane-bounded organelle	2	LAS1L,SLC25A13,LIG3,BAZ1B,WIZ,CXORF56,KPNA6,NUP160,CENPQ,PIAS1,RFC1,RSF1,VAMP3,RFC2,RRP12,USP36,TNPO3,IPO5,MCM10,DNTTIP2,RAD18,TRIP13,MBD3,HLTF,NCBP3,BAZ2A,TOP2B,GTF3C1,PIAS2,KIF22,SMARCA2,RSBN1,XPO1,KAT6A,PDS5B,BCORL1,ATRX,MECOM,NOP14,DDX18,ESF1,KDM2B,DDX24,USP48,KIF4A,TXNL1,SUPT16H,CBX5,NUP188,HIVEP1,PPIL2,PES1,HIRA,TCF20,HMGXB4,VRK1,YY1,PRPF6,NOP56,SMCHD1,STAG2,SMARCA1,RBBP7,JADE3,CENPI,CENPT,ZNF174,MAZ,KNOP1,DOT1L,ASF1B,PIAS4,CACTIN,NOP53,PRPF31,DDX49,BUD31,PHF14,MICU1,GTPBP4,UBTF,RAI1,CCDC47,FTSJ3,ELF2,FRG1,NSD2,DDX55,RFC5,NOP2,ZNF451,SENP6,MSH3,LMNB1,H2AFY,BBX,GTF3C2,PPM1G,NOL10,CEBPZ,MSH6,HDAC1,PRDM2,RLF,EBNA1BP2,DR1,KMT2A,GTF3C3,DNMT3A,SLF2,HELLS,UTP20,TSHZ3,PDS5A,ZNF644,DDX54,HJURP,CHD6,RREB1,DEK,GTF3C4,DDX31,GTF2F1,ZNF384,HP1BP3,HAT1,CLN6,KRI1,MIS18BP1,MLLT1,DNMT1,CASZ1,TOP2A,LRRC41,UTP3,MORC2,PHC2,CDCA8,GNL2,ERCC5,ORC3,DDX56,KAT7,TEX10,HMGA1,RTF1,LRPPRC,SEC24B,HMG20A,GLYR1,FOXK2,MBD1,URB1,MTF2,ISG20L2,TOR1AIP1,GATAD2B,LYAR,CENPC,ZMAT2,PHIP,SHPRH,ZMYM3,TAF1,ZNF711,NSD3,ZNF462,REXO4,GTF3C5,PDCD11,SSRP1,MTA2,INCENP,DSN1,HIRIP3,DHX37,CENPU,SMARCA5,TRIP12,CHD1,XPC,NUP205,ATAD2,BRPF1,UBN2,ZNF362,RRP1B,PCYT1A,RACGAP1,SENP3,NOL9,RBBP4,MYSM1,SGO2,ZNF148,PBRM1,UBXN7,H2AFZ,HMGB2,NIPBL,RAD21,FOXK1,PSIP1,TAF3,NSD1,BMS1,BRD7,RNF169,LEO1,ZSCAN21,GATAD2A,ANKRD11,CHAF1A,HDGFL2,TSR1,FEN1,E2F6,MECP2,BRD3,CHD3,CHD7,BPTF,PHF8,KDM2A,NOC3L,SMARCC1,CBX2,LEMD3,ATAD5,FAM91A1,NFATC2IP,POLE,BEND3,ARID3B,EHMT1,NPM1,MTA1,ALYREF,CDCA2,H1FX,RBM11,BRWD1,KIF18B,ZKSCAN4,GTF2F2,H2AFX,RBM34,ZNF292,HMGB1,XRCC6,IPO4,ZNF512B,BLM,PHF2,NOL8,SDAD1,ZNF536,BAZ1A,HMGN2,TOP1,L3MBTL3,KIF1BP,BRD2,ZBTB10,IPO7,DNAJC9,ZBTB9,ERCC6,KIFC1,ZNF512,CUX1,GTF2I,HIST2H4B,KMT2B,HIST1H2BO,MLLT6,AATF,UHRF1,DDX52
CENPA	3.86e-12	1684	287	175	0.61	0.104	GO:0009058	BP	biosynthetic process	2	SLC25A13,LIG3,BAZ1B,WIZ,KPNA6,PIAS1,RFC1,RSF1,RFC2,MCM10,DNTTIP2,TRIP13,MBD3,HLTF,BAZ2A,GTF3C1,PIAS2,SMARCA2,XPO1,KAT6A,BCORL1,ATRX,MECOM,ESF1,KDM2B,SUPT16H,CBX5,HIVEP1,HIRA,TCF20,YY1,PRPF6,STAG2,SMARCA1,RBBP7,CENPT,ZNF174,MAZ,DOT1L,ASF1B,PIAS4,CACTIN,NOP53,BUD31,PHF14,GTPBP4,UBTF,RAI1,ELF2,NSD2,RFC5,NOP2,ZNF451,H2AFY,BBX,GTF3C2,CEBPZ,HDAC1,PRDM2,RLF,DR1,KMT2A,GTF3C3,DNMT3A,HELLS,TSHZ3,PDS5A,ZNF644,DDX54,CHD6,RREB1,DEK,GTF3C4,GTF2F1,ZNF384,HP1BP3,HAT1,MIS18BP1,MLLT1,DNMT1,CASZ1,TOP2A,ORC3,KAT7,HMGA1,RTF1,LRPPRC,HMG20A,FOXK2,MBD1,MTF2,GATAD2B,LYAR,PHIP,ZMYM3,TAF1,ZNF711,NSD3,ZNF462,REXO4,GTF3C5,SSRP1,MTA2,CENPU,SMARCA5,CHD1,ATAD2,BRPF1,ZNF362,RRP1B,PCYT1A,RBBP4,MYSM1,ZNF148,PBRM1,H2AFZ,HMGB2,NIPBL,RAD21,FOXK1,PSIP1,TAF3,NSD1,BRD7,LEO1,ZSCAN21,GATAD2A,CHAF1A,FEN1,E2F6,MECP2,BRD3,CHD3,CHD7,BPTF,PHF8,KDM2A,NOC3L,SMARCC1,CBX2,LEMD3,ATAD5,NFATC2IP,POLE,BEND3,ARID3B,EHMT1,NPM1,MTA1,BRWD1,ZKSCAN4,GTF2F2,H2AFX,ZNF292,HMGB1,XRCC6,ZNF512B,BLM,PHF2,ZNF536,BAZ1A,TOP1,L3MBTL3,BRD2,ZBTB10,ZBTB9,ERCC6,ZNF512,CUX1,GTF2I,HIST2H4B,KMT2B,MLLT6,AATF,UHRF1
CENPA	4.29e-12	451	287	75	0.261	0.166	GO:0051254	BP	positive regulation of RNA metabolic process	5	KPNA6,PIAS1,RFC1,RSF1,HLTF,PIAS2,SMARCA2,KAT6A,ATRX,MECOM,SUPT16H,TCF20,YY1,PRPF6,SMARCA1,DOT1L,BUD31,UBTF,RAI1,ELF2,CEBPZ,HDAC1,PRDM2,RLF,KMT2A,CHD6,RREB1,GTF2F1,CASZ1,TOP2A,KAT7,HMGA1,RTF1,FOXK2,MTF2,PHIP,TAF1,ZNF711,ZNF462,MTA2,SMARCA5,ATAD2,BRPF1,RRP1B,MYSM1,ZNF148,H2AFZ,HMGB2,NIPBL,RAD21,FOXK1,NSD1,BRD7,LEO1,ZSCAN21,MECP2,CHD7,BPTF,PHF8,SMARCC1,NFATC2IP,ARID3B,NPM1,MTA1,GTF2F2,ZNF292,HMGB1,XRCC6,BLM,PHF2,ERCC6,KMT2B,MLLT6,AATF,UHRF1
CENPA	6.62e-12	1736	287	178	0.62	0.103	GO:0019222	BP	regulation of metabolic process	2	LIG3,BAZ1B,WIZ,KPNA6,PIAS1,RFC1,RSF1,VAMP3,RFC2,USP36,IPO5,DNTTIP2,TRIP13,MBD3,HLTF,BAZ2A,GTF3C1,PIAS2,SMARCA2,XPO1,KAT6A,BCORL1,ATRX,MECOM,ESF1,KDM2B,SUPT16H,CBX5,HIVEP1,HIRA,TCF20,YY1,PRPF6,SMCHD1,STAG2,SMARCA1,RBBP7,CENPT,ZNF174,MAZ,DOT1L,ASF1B,PIAS4,CACTIN,NOP53,BUD31,PHF14,GTPBP4,UBTF,RAI1,ELF2,NSD2,RFC5,NOP2,ZNF451,MSH3,H2AFY,BBX,CEBPZ,MSH6,HDAC1,PRDM2,RLF,DR1,KMT2A,GTF3C3,DNMT3A,SLF2,HELLS,TSHZ3,PDS5A,ZNF644,DDX54,CHD6,RREB1,DEK,GTF2F1,ZNF384,HP1BP3,HAT1,CLN6,MIS18BP1,MLLT1,DNMT1,CASZ1,TOP2A,KAT7,HMGA1,RTF1,LRPPRC,HMG20A,FOXK2,MBD1,MTF2,GATAD2B,LYAR,PHIP,ZMYM3,TAF1,ZNF711,NSD3,ZNF462,REXO4,SSRP1,MTA2,CENPU,SMARCA5,TRIP12,CHD1,ATAD2,BRPF1,ZNF362,RRP1B,RBBP4,MYSM1,ZNF148,PBRM1,H2AFZ,HMGB2,NIPBL,RAD21,FOXK1,PSIP1,TAF3,NSD1,BRD7,RNF169,LEO1,ZSCAN21,GATAD2A,E2F6,MECP2,BRD3,CHD3,CHD7,BPTF,PHF8,KDM2A,NOC3L,SMARCC1,CBX2,LEMD3,ATAD5,NFATC2IP,BEND3,ARID3B,EHMT1,NPM1,MTA1,CDCA2,RBM11,BRWD1,ZKSCAN4,GTF2F2,H2AFX,ZNF292,HMGB1,XRCC6,ZNF512B,BLM,PHF2,ZNF536,BAZ1A,TOP1,L3MBTL3,BRD2,ZBTB10,IPO7,ZBTB9,ERCC6,ZNF512,CUX1,GTF2I,HIST2H4B,KMT2B,MLLT6,AATF,UHRF1
CENPA	7.98e-12	54	287	24	0.084	0.444	GO:0045814	BP	negative regulation of gene expression, epigenetic	5	MBD3,BAZ2A,HIRA,RBBP7,DOT1L,H2AFY,HDAC1,DNMT3A,HELLS,HAT1,DNMT1,HMGA1,MTF2,SMARCA5,ATAD2,RBBP4,H2AFZ,MECP2,PHF8,BEND3,H2AFX,PHF2,HIST2H4B,UHRF1
CENPA	1.14e-11	2802	287	242	0.843	0.086	GO:0071704	BP	organic substance metabolic process	2	LAS1L,SLC25A13,LIG3,BAZ1B,WIZ,KPNA6,NUP160,PIAS1,RFC1,RSF1,VAMP3,RFC2,USP36,IPO5,MCM10,DNTTIP2,SRBD1,RAD18,TRIP13,MBD3,HLTF,NCBP3,BAZ2A,TOP2B,GTF3C1,PIAS2,KIF22,SMARCA2,XPO1,KAT6A,PDS5B,BCORL1,ATRX,MECOM,NOP14,DDX18,ESF1,KDM2B,DDX24,USP48,TXNL1,SUPT16H,CBX5,NUP188,HIVEP1,PPIL2,PES1,HIRA,TCF20,VRK1,YY1,PRPF6,NOP56,SMCHD1,STAG2,SMARCA1,RBBP7,JADE3,CENPT,ZNF174,MAZ,DOT1L,ASF1B,PIAS4,CACTIN,NOP53,PRPF31,DDX49,BUD31,PHF14,GTPBP4,UBTF,RAI1,CCDC47,FTSJ3,ELF2,FRG1,NSD2,DDX55,RFC5,NOP2,ZNF451,SENP6,MSH3,H2AFY,BBX,GTF3C2,PPM1G,CEBPZ,MSH6,HDAC1,PRDM2,RLF,EBNA1BP2,DR1,KMT2A,GTF3C3,DNMT3A,SLF2,HELLS,UTP20,TSHZ3,PDS5A,ZNF644,DDX54,CHD6,RREB1,DEK,GTF3C4,DDX31,GTF2F1,ZNF384,HP1BP3,HAT1,CLN6,KRI1,MIS18BP1,MLLT1,DNMT1,CASZ1,TOP2A,LRRC41,UTP3,MORC2,ERCC5,ORC3,DDX56,KAT7,TEX10,HMGA1,RTF1,LRPPRC,HMG20A,FOXK2,MBD1,TPGS1,MTF2,ISG20L2,GATAD2B,LYAR,ZMAT2,PHIP,SHPRH,ZMYM3,TAF1,ZNF711,NSD3,ZNF462,REXO4,GTF3C5,PDCD11,SSRP1,MTA2,DHX37,CENPU,SMARCA5,TRIP12,CHD1,XPC,NUP205,ATAD2,BRPF1,ZNF362,RRP1B,PCYT1A,SENP3,NOL9,RBBP4,MYSM1,ZNF148,PBRM1,UBXN7,H2AFZ,HMGB2,NIPBL,RAD21,FOXK1,PSIP1,TAF3,NSD1,BMS1,BRD7,RNF169,LEO1,ZSCAN21,GATAD2A,CHAF1A,TSR1,FEN1,E2F6,MECP2,BRD3,CHD3,CHD7,BPTF,PHF8,KDM2A,NOC3L,SMARCC1,CBX2,LEMD3,ATAD5,NFATC2IP,POLE,BEND3,ARID3B,EHMT1,NPM1,MTA1,CDCA2,RBM11,BRWD1,ZKSCAN4,GTF2F2,H2AFX,ZNF292,HMGB1,XRCC6,ZNF512B,BLM,PHF2,NOL8,ZNF536,BAZ1A,TOP1,L3MBTL3,BRD2,ZBTB10,IPO7,ZBTB9,ERCC6,ZNF512,CCDC71L,CUX1,GTF2I,HIST2H4B,KMT2B,HIST1H2BO,MLLT6,AATF,UHRF1,DDX52
CENPA	1.65e-11	2715	287	237	0.826	0.087	GO:0044238	BP	primary metabolic process	2	LAS1L,SLC25A13,LIG3,BAZ1B,WIZ,KPNA6,PIAS1,RFC1,RSF1,RFC2,USP36,IPO5,MCM10,DNTTIP2,SRBD1,RAD18,TRIP13,MBD3,HLTF,NCBP3,BAZ2A,TOP2B,GTF3C1,PIAS2,KIF22,SMARCA2,XPO1,KAT6A,PDS5B,BCORL1,ATRX,MECOM,NOP14,DDX18,ESF1,KDM2B,DDX24,USP48,SUPT16H,CBX5,HIVEP1,PPIL2,PES1,HIRA,TCF20,VRK1,YY1,PRPF6,NOP56,SMCHD1,STAG2,SMARCA1,RBBP7,JADE3,CENPT,ZNF174,MAZ,DOT1L,ASF1B,PIAS4,CACTIN,NOP53,PRPF31,DDX49,BUD31,PHF14,GTPBP4,UBTF,RAI1,CCDC47,FTSJ3,ELF2,FRG1,NSD2,DDX55,RFC5,NOP2,ZNF451,SENP6,MSH3,H2AFY,BBX,GTF3C2,PPM1G,CEBPZ,MSH6,HDAC1,PRDM2,RLF,EBNA1BP2,DR1,KMT2A,GTF3C3,DNMT3A,SLF2,HELLS,UTP20,TSHZ3,PDS5A,ZNF644,DDX54,CHD6,RREB1,DEK,GTF3C4,DDX31,GTF2F1,ZNF384,HP1BP3,HAT1,CLN6,KRI1,MIS18BP1,MLLT1,DNMT1,CASZ1,TOP2A,LRRC41,UTP3,MORC2,ERCC5,ORC3,DDX56,KAT7,TEX10,HMGA1,RTF1,LRPPRC,HMG20A,FOXK2,MBD1,TPGS1,MTF2,ISG20L2,GATAD2B,LYAR,ZMAT2,PHIP,SHPRH,ZMYM3,TAF1,ZNF711,NSD3,ZNF462,REXO4,GTF3C5,PDCD11,SSRP1,MTA2,DHX37,CENPU,SMARCA5,TRIP12,CHD1,XPC,ATAD2,BRPF1,ZNF362,RRP1B,PCYT1A,SENP3,NOL9,RBBP4,MYSM1,ZNF148,PBRM1,UBXN7,H2AFZ,HMGB2,NIPBL,RAD21,FOXK1,PSIP1,TAF3,NSD1,BMS1,BRD7,RNF169,LEO1,ZSCAN21,GATAD2A,CHAF1A,TSR1,FEN1,E2F6,MECP2,BRD3,CHD3,CHD7,BPTF,PHF8,KDM2A,NOC3L,SMARCC1,CBX2,LEMD3,ATAD5,NFATC2IP,POLE,BEND3,ARID3B,EHMT1,NPM1,MTA1,CDCA2,RBM11,BRWD1,ZKSCAN4,GTF2F2,H2AFX,ZNF292,HMGB1,XRCC6,ZNF512B,BLM,PHF2,NOL8,ZNF536,BAZ1A,TOP1,L3MBTL3,BRD2,ZBTB10,IPO7,ZBTB9,ERCC6,ZNF512,CCDC71L,CUX1,GTF2I,HIST2H4B,KMT2B,HIST1H2BO,MLLT6,AATF,UHRF1,DDX52
CENPA	2.58e-11	496	287	78	0.272	0.157	GO:0010557	BP	positive regulation of macromolecule biosynthetic process	4	WIZ,KPNA6,PIAS1,RFC1,RSF1,RFC2,HLTF,PIAS2,SMARCA2,KAT6A,ATRX,MECOM,SUPT16H,TCF20,YY1,PRPF6,SMARCA1,DOT1L,BUD31,UBTF,RAI1,ELF2,RFC5,CEBPZ,HDAC1,PRDM2,RLF,KMT2A,CHD6,RREB1,GTF2F1,CASZ1,TOP2A,KAT7,HMGA1,RTF1,FOXK2,MTF2,PHIP,TAF1,ZNF711,ZNF462,MTA2,SMARCA5,ATAD2,BRPF1,RRP1B,MYSM1,ZNF148,H2AFZ,HMGB2,NIPBL,RAD21,FOXK1,NSD1,BRD7,LEO1,ZSCAN21,MECP2,CHD7,BPTF,PHF8,SMARCC1,NFATC2IP,ARID3B,NPM1,MTA1,GTF2F2,ZNF292,HMGB1,XRCC6,BLM,PHF2,ERCC6,KMT2B,MLLT6,AATF,UHRF1
CENPA	6.88e-11	207	287	46	0.16	0.222	GO:0044212	MF	transcription regulatory region DNA binding	4	MBD3,HLTF,BAZ2A,GTF3C1,SMARCA2,KDM2B,HIVEP1,TCF20,YY1,ZNF174,MAZ,UBTF,RAI1,H2AFY,CEBPZ,HDAC1,PRDM2,KMT2A,RREB1,KAT7,HMGA1,FOXK2,MTF2,GATAD2B,TAF1,GTF3C5,MTA2,RBBP4,ZNF148,H2AFZ,HMGB2,FOXK1,NSD1,BRD7,ZSCAN21,E2F6,CHD7,SMARCC1,ARID3B,NPM1,MTA1,XRCC6,ZNF536,TOP1,CUX1,UHRF1
CENPA	8.34e-11	208	287	46	0.16	0.221	GO:0001067	MF	regulatory region nucleic acid binding	3	MBD3,HLTF,BAZ2A,GTF3C1,SMARCA2,KDM2B,HIVEP1,TCF20,YY1,ZNF174,MAZ,UBTF,RAI1,H2AFY,CEBPZ,HDAC1,PRDM2,KMT2A,RREB1,KAT7,HMGA1,FOXK2,MTF2,GATAD2B,TAF1,GTF3C5,MTA2,RBBP4,ZNF148,H2AFZ,HMGB2,FOXK1,NSD1,BRD7,ZSCAN21,E2F6,CHD7,SMARCC1,ARID3B,NPM1,MTA1,XRCC6,ZNF536,TOP1,CUX1,UHRF1
CENPA	9.76e-11	185	287	43	0.15	0.232	GO:1990837	MF	sequence-specific double-stranded DNA binding	5	MCM10,MBD3,HLTF,BAZ2A,GTF3C1,KDM2B,HIVEP1,YY1,MAZ,UBTF,H2AFY,CEBPZ,HDAC1,PRDM2,KMT2A,RREB1,ORC3,KAT7,HMGA1,FOXK2,MTF2,GATAD2B,CENPC,TAF1,GTF3C5,MTA2,RBBP4,ZNF148,H2AFZ,HMGB2,FOXK1,NSD1,ZSCAN21,E2F6,CHD7,SMARCC1,BEND3,ARID3B,MTA1,ZNF536,TOP1,CUX1,UHRF1
CENPA	1.02e-10	508	287	78	0.272	0.154	GO:0031328	BP	positive regulation of cellular biosynthetic process	4	WIZ,KPNA6,PIAS1,RFC1,RSF1,RFC2,HLTF,PIAS2,SMARCA2,KAT6A,ATRX,MECOM,SUPT16H,TCF20,YY1,PRPF6,SMARCA1,DOT1L,BUD31,UBTF,RAI1,ELF2,RFC5,CEBPZ,HDAC1,PRDM2,RLF,KMT2A,CHD6,RREB1,GTF2F1,CASZ1,TOP2A,KAT7,HMGA1,RTF1,FOXK2,MTF2,PHIP,TAF1,ZNF711,ZNF462,MTA2,SMARCA5,ATAD2,BRPF1,RRP1B,MYSM1,ZNF148,H2AFZ,HMGB2,NIPBL,RAD21,FOXK1,NSD1,BRD7,LEO1,ZSCAN21,MECP2,CHD7,BPTF,PHF8,SMARCC1,NFATC2IP,ARID3B,NPM1,MTA1,GTF2F2,ZNF292,HMGB1,XRCC6,BLM,PHF2,ERCC6,KMT2B,MLLT6,AATF,UHRF1
CENPA	1.58e-10	512	287	78	0.272	0.152	GO:0009891	BP	positive regulation of biosynthetic process	3	WIZ,KPNA6,PIAS1,RFC1,RSF1,RFC2,HLTF,PIAS2,SMARCA2,KAT6A,ATRX,MECOM,SUPT16H,TCF20,YY1,PRPF6,SMARCA1,DOT1L,BUD31,UBTF,RAI1,ELF2,RFC5,CEBPZ,HDAC1,PRDM2,RLF,KMT2A,CHD6,RREB1,GTF2F1,CASZ1,TOP2A,KAT7,HMGA1,RTF1,FOXK2,MTF2,PHIP,TAF1,ZNF711,ZNF462,MTA2,SMARCA5,ATAD2,BRPF1,RRP1B,MYSM1,ZNF148,H2AFZ,HMGB2,NIPBL,RAD21,FOXK1,NSD1,BRD7,LEO1,ZSCAN21,MECP2,CHD7,BPTF,PHF8,SMARCC1,NFATC2IP,ARID3B,NPM1,MTA1,GTF2F2,ZNF292,HMGB1,XRCC6,BLM,PHF2,ERCC6,KMT2B,MLLT6,AATF,UHRF1
CENPA	2.57e-10	137	287	36	0.125	0.263	GO:0016072	BP	rRNA metabolic process	8	LAS1L,USP36,GTF3C1,NOP14,PES1,NOP56,NOP53,DDX49,GTPBP4,FTSJ3,FRG1,NOP2,H2AFY,GTF3C2,EBNA1BP2,GTF3C3,UTP20,GTF3C4,KRI1,UTP3,DDX56,TEX10,ISG20L2,LYAR,REXO4,GTF3C5,PDCD11,DHX37,RRP1B,SENP3,NOL9,BMS1,TSR1,CHD7,NOL8,DDX52
CENPA	3.64e-10	19	287	14	0.049	0.737	GO:0031055	BP	chromatin remodeling at centromere	3	CENPQ,RSF1,RBBP7,CENPI,CENPT,HELLS,HJURP,MIS18BP1,CENPC,CENPU,SMARCA5,RBBP4,NPM1,HIST2H4B
CENPA	4.12e-10	52	287	22	0.077	0.423	GO:0000792	CC	heterochromatin	5	BAZ1B,MBD3,BAZ2A,TOP2B,ATRX,CBX5,NOP53,H2AFY,HDAC1,DNMT3A,HELLS,DNMT1,PHC2,HMGA1,CENPC,INCENP,RRP1B,H2AFZ,MECP2,CBX2,BEND3,UHRF1
CENPA	5.81e-10	194	287	43	0.15	0.222	GO:0006281	BP	DNA repair	2	LIG3,RFC1,RFC2,RAD18,TRIP13,KIF22,PDS5B,ATRX,SUPT16H,YY1,SMCHD1,DOT1L,PIAS4,NOP53,NSD2,RFC5,MSH3,MSH6,SLF2,PDS5A,DEK,ERCC5,HMGA1,SHPRH,SSRP1,TRIP12,XPC,HMGB2,RAD21,RNF169,CHAF1A,FEN1,KDM2A,POLE,NPM1,MTA1,H2AFX,HMGB1,XRCC6,BLM,ERCC6,HIST2H4B,UHRF1
CENPA	5.9e-10	43	287	20	0.07	0.465	GO:0043044	BP	ATP-dependent chromatin remodeling	3	CENPQ,RSF1,MBD3,SMARCA2,SMARCA1,RBBP7,CENPI,CENPT,HDAC1,HJURP,MIS18BP1,GATAD2B,CENPC,MTA2,CENPU,SMARCA5,RBBP4,SMARCC1,NPM1,HIST2H4B
CENPA	6.63e-10	48	287	21	0.073	0.438	GO:0006342	BP	chromatin silencing	2	MBD3,BAZ2A,HIRA,DOT1L,H2AFY,HDAC1,DNMT3A,HELLS,HAT1,DNMT1,HMGA1,SMARCA5,ATAD2,H2AFZ,MECP2,PHF8,BEND3,H2AFX,PHF2,HIST2H4B,UHRF1
CENPA	1.2e-09	2806	287	238	0.829	0.085	GO:0044237	BP	cellular metabolic process	2	LAS1L,SLC25A13,LIG3,BAZ1B,WIZ,KPNA6,PIAS1,RFC1,RSF1,VAMP3,RFC2,USP36,IPO5,MCM10,DNTTIP2,SRBD1,RAD18,TRIP13,MBD3,HLTF,NCBP3,BAZ2A,TOP2B,GTF3C1,PIAS2,KIF22,SMARCA2,XPO1,KAT6A,PDS5B,BCORL1,ATRX,MECOM,NOP14,DDX18,ESF1,KDM2B,DDX24,USP48,SUPT16H,CBX5,HIVEP1,PPIL2,PES1,HIRA,TCF20,VRK1,YY1,PRPF6,NOP56,SMCHD1,STAG2,SMARCA1,RBBP7,JADE3,CENPT,ZNF174,MAZ,DOT1L,ASF1B,PIAS4,CACTIN,NOP53,PRPF31,DDX49,BUD31,PHF14,GTPBP4,UBTF,RAI1,CCDC47,FTSJ3,ELF2,FRG1,NSD2,DDX55,RFC5,NOP2,ZNF451,SENP6,MSH3,H2AFY,BBX,GTF3C2,PPM1G,CEBPZ,MSH6,HDAC1,PRDM2,RLF,EBNA1BP2,DR1,KMT2A,GTF3C3,DNMT3A,SLF2,HELLS,UTP20,TSHZ3,PDS5A,ZNF644,DDX54,CHD6,RREB1,DEK,GTF3C4,DDX31,GTF2F1,ZNF384,HP1BP3,HAT1,CLN6,KRI1,MIS18BP1,MLLT1,DNMT1,CASZ1,TOP2A,LRRC41,UTP3,MORC2,ERCC5,ORC3,DDX56,KAT7,TEX10,HMGA1,RTF1,LRPPRC,HMG20A,FOXK2,MBD1,TPGS1,MTF2,ISG20L2,GATAD2B,LYAR,ZMAT2,PHIP,SHPRH,ZMYM3,TAF1,ZNF711,NSD3,ZNF462,REXO4,GTF3C5,PDCD11,SSRP1,MTA2,DHX37,CENPU,SMARCA5,TRIP12,CHD1,XPC,ATAD2,BRPF1,ZNF362,RRP1B,PCYT1A,SENP3,NOL9,RBBP4,MYSM1,ZNF148,PBRM1,UBXN7,H2AFZ,HMGB2,NIPBL,RAD21,FOXK1,PSIP1,TAF3,NSD1,BMS1,BRD7,RNF169,LEO1,ZSCAN21,GATAD2A,CHAF1A,TSR1,FEN1,E2F6,MECP2,BRD3,CHD3,CHD7,BPTF,PHF8,KDM2A,NOC3L,SMARCC1,CBX2,LEMD3,ATAD5,NFATC2IP,POLE,BEND3,ARID3B,EHMT1,NPM1,MTA1,CDCA2,RBM11,BRWD1,ZKSCAN4,GTF2F2,H2AFX,ZNF292,HMGB1,XRCC6,ZNF512B,BLM,PHF2,NOL8,ZNF536,BAZ1A,TOP1,L3MBTL3,BRD2,ZBTB10,IPO7,ZBTB9,ERCC6,ZNF512,CCDC71L,CUX1,GTF2I,HIST2H4B,KMT2B,HIST1H2BO,MLLT6,AATF,UHRF1,DDX52
CENPA	1.26e-09	17	287	13	0.045	0.765	GO:0061641	BP	CENP-A containing chromatin organization	2	CENPQ,RSF1,RBBP7,CENPI,CENPT,HJURP,MIS18BP1,CENPC,CENPU,SMARCA5,RBBP4,NPM1,HIST2H4B
CENPA	1.26e-09	17	287	13	0.045	0.765	GO:0034080	BP	CENP-A containing nucleosome assembly	5	CENPQ,RSF1,RBBP7,CENPI,CENPT,HJURP,MIS18BP1,CENPC,CENPU,SMARCA5,RBBP4,NPM1,HIST2H4B
CENPA	1.29e-09	521	287	77	0.268	0.148	GO:0010628	BP	positive regulation of gene expression	4	BAZ1B,KPNA6,PIAS1,RFC1,RSF1,HLTF,PIAS2,SMARCA2,KAT6A,ATRX,MECOM,SUPT16H,TCF20,YY1,PRPF6,SMARCA1,DOT1L,UBTF,RAI1,ELF2,H2AFY,CEBPZ,HDAC1,PRDM2,RLF,KMT2A,CHD6,RREB1,DEK,GTF2F1,DNMT1,CASZ1,TOP2A,KAT7,HMGA1,RTF1,FOXK2,MTF2,PHIP,TAF1,ZNF711,ZNF462,MTA2,SMARCA5,ATAD2,BRPF1,RRP1B,MYSM1,ZNF148,H2AFZ,HMGB2,NIPBL,RAD21,FOXK1,NSD1,BRD7,LEO1,ZSCAN21,MECP2,CHD7,BPTF,PHF8,SMARCC1,NFATC2IP,ARID3B,NPM1,GTF2F2,ZNF292,HMGB1,XRCC6,BLM,PHF2,ERCC6,KMT2B,MLLT6,AATF,UHRF1
CENPA	1.34e-09	144	287	36	0.125	0.25	GO:0018205	BP	peptidyl-lysine modification	1	PIAS1,MBD3,PIAS2,KAT6A,ATRX,MECOM,JADE3,DOT1L,PIAS4,NSD2,ZNF451,SENP6,H2AFY,PRDM2,RLF,DR1,KMT2A,GTF3C4,HAT1,DNMT1,KAT7,RTF1,HMG20A,MTF2,TAF1,NSD3,BRPF1,SENP3,NSD1,BRD7,MECP2,NFATC2IP,BEND3,EHMT1,KMT2B,MLLT6
CENPA	1.93e-09	269	287	51	0.178	0.19	GO:0045944	BP	positive regulation of transcription by RNA polymerase II	8	KPNA6,HLTF,PIAS2,SMARCA2,ATRX,SUPT16H,TCF20,YY1,PRPF6,DOT1L,RAI1,CEBPZ,HDAC1,PRDM2,RLF,KMT2A,CHD6,RREB1,GTF2F1,TOP2A,KAT7,HMGA1,RTF1,FOXK2,MTF2,PHIP,TAF1,ZNF462,MTA2,ATAD2,RRP1B,MYSM1,ZNF148,H2AFZ,HMGB2,NIPBL,RAD21,LEO1,ZSCAN21,CHD7,SMARCC1,NFATC2IP,ARID3B,NPM1,GTF2F2,ZNF292,HMGB1,XRCC6,MLLT6,AATF,UHRF1
CENPA	2.98e-09	2934	287	244	0.85	0.083	GO:0008152	BP	metabolic process	1	LAS1L,SLC25A13,LIG3,BAZ1B,WIZ,KPNA6,NUP160,PIAS1,RFC1,RSF1,VAMP3,RFC2,USP36,IPO5,MCM10,DNTTIP2,SRBD1,RAD18,TRIP13,MBD3,HLTF,NCBP3,BAZ2A,TOP2B,GTF3C1,PIAS2,KIF22,SMARCA2,RSBN1,XPO1,KAT6A,PDS5B,BCORL1,ATRX,MECOM,NOP14,DDX18,ESF1,KDM2B,DDX24,USP48,TXNL1,SUPT16H,CBX5,NUP188,HIVEP1,PPIL2,PES1,HIRA,TCF20,VRK1,YY1,PRPF6,NOP56,SMCHD1,STAG2,SMARCA1,RBBP7,JADE3,CENPT,ZNF174,MAZ,DOT1L,ASF1B,PIAS4,CACTIN,NOP53,PRPF31,DDX49,BUD31,PHF14,GTPBP4,UBTF,RAI1,CCDC47,FTSJ3,ELF2,FRG1,NSD2,DDX55,RFC5,NOP2,ZNF451,SENP6,MSH3,H2AFY,BBX,GTF3C2,PPM1G,CEBPZ,MSH6,HDAC1,PRDM2,RLF,EBNA1BP2,DR1,KMT2A,GTF3C3,DNMT3A,SLF2,HELLS,UTP20,TSHZ3,PDS5A,ZNF644,DDX54,CHD6,RREB1,DEK,GTF3C4,DDX31,GTF2F1,ZNF384,HP1BP3,HAT1,CLN6,KRI1,MIS18BP1,MLLT1,DNMT1,CASZ1,TOP2A,LRRC41,UTP3,MORC2,ERCC5,ORC3,DDX56,KAT7,TEX10,HMGA1,RTF1,LRPPRC,HMG20A,GLYR1,FOXK2,MBD1,TPGS1,MTF2,ISG20L2,GATAD2B,LYAR,ZMAT2,PHIP,SHPRH,ZMYM3,TAF1,ZNF711,NSD3,ZNF462,REXO4,GTF3C5,PDCD11,SSRP1,MTA2,DHX37,CENPU,SMARCA5,TRIP12,CHD1,XPC,NUP205,ATAD2,BRPF1,ZNF362,RRP1B,PCYT1A,SENP3,NOL9,RBBP4,MYSM1,ZNF148,PBRM1,UBXN7,H2AFZ,HMGB2,NIPBL,RAD21,FOXK1,PSIP1,TAF3,NSD1,BMS1,BRD7,RNF169,LEO1,ZSCAN21,GATAD2A,CHAF1A,TSR1,FEN1,E2F6,MECP2,BRD3,CHD3,CHD7,BPTF,PHF8,KDM2A,NOC3L,SMARCC1,CBX2,LEMD3,ATAD5,NFATC2IP,POLE,BEND3,ARID3B,EHMT1,NPM1,MTA1,CDCA2,RBM11,BRWD1,ZKSCAN4,GTF2F2,H2AFX,ZNF292,HMGB1,XRCC6,ZNF512B,BLM,PHF2,NOL8,ZNF536,BAZ1A,TOP1,L3MBTL3,BRD2,ZBTB10,IPO7,ZBTB9,ERCC6,ZNF512,CCDC71L,CUX1,GTF2I,HIST2H4B,KMT2B,HIST1H2BO,MLLT6,AATF,UHRF1,DDX52
CENPA	3.09e-09	163	287	38	0.132	0.233	GO:0000976	MF	transcription regulatory region sequence-specific DNA binding	5	MBD3,HLTF,BAZ2A,GTF3C1,KDM2B,HIVEP1,YY1,MAZ,UBTF,H2AFY,CEBPZ,HDAC1,PRDM2,KMT2A,RREB1,HMGA1,FOXK2,MTF2,GATAD2B,TAF1,GTF3C5,MTA2,RBBP4,ZNF148,H2AFZ,HMGB2,FOXK1,NSD1,ZSCAN21,E2F6,CHD7,SMARCC1,ARID3B,MTA1,ZNF536,TOP1,CUX1,UHRF1
CENPA	4.74e-09	25	287	15	0.052	0.6	GO:0034508	BP	centromere complex assembly	3	CENPQ,RSF1,RBBP7,CENPI,CENPT,SENP6,HELLS,HJURP,MIS18BP1,CENPC,CENPU,SMARCA5,RBBP4,NPM1,HIST2H4B
CENPA	6.45e-09	38	287	18	0.063	0.474	GO:0031491	MF	nucleosome binding	2	MBD3,SUPT16H,HIRA,VRK1,SMARCA1,H2AFY,HDAC1,HP1BP3,GATAD2B,MTA2,SMARCA5,RBBP4,H2AFZ,RNF169,SMARCC1,HMGN2,MLLT6,UHRF1
CENPA	1.55e-08	657	287	87	0.303	0.132	GO:0051172	BP	negative regulation of nitrogen compound metabolic process	3	LIG3,PIAS1,RFC1,RSF1,IPO5,MBD3,BAZ2A,SMARCA2,XPO1,KAT6A,ATRX,MECOM,KDM2B,CBX5,HIVEP1,HIRA,YY1,STAG2,RBBP7,ZNF174,DOT1L,PIAS4,CACTIN,NOP53,PHF14,GTPBP4,NSD2,ZNF451,MSH3,H2AFY,MSH6,HDAC1,DR1,KMT2A,DNMT3A,HELLS,TSHZ3,PDS5A,DDX54,RREB1,HAT1,MLLT1,DNMT1,HMGA1,RTF1,LRPPRC,HMG20A,MBD1,MTF2,LYAR,TAF1,MTA2,SMARCA5,TRIP12,ATAD2,ZNF148,H2AFZ,HMGB2,NIPBL,FOXK1,TAF3,NSD1,BRD7,RNF169,GATAD2A,E2F6,MECP2,BPTF,PHF8,SMARCC1,CBX2,BEND3,EHMT1,NPM1,MTA1,H2AFX,HMGB1,XRCC6,BLM,PHF2,ZNF536,IPO7,CUX1,HIST2H4B,MLLT6,AATF,UHRF1
CENPA	1.57e-08	221	287	44	0.153	0.199	GO:0000122	BP	negative regulation of transcription by RNA polymerase II	7	PIAS1,RFC1,MBD3,SMARCA2,XPO1,ATRX,KDM2B,CBX5,HIVEP1,YY1,RBBP7,ZNF174,PIAS4,NOP53,PHF14,NSD2,ZNF451,H2AFY,HDAC1,DR1,DNMT3A,TSHZ3,RREB1,DNMT1,RTF1,HMG20A,MTF2,LYAR,TAF1,MTA2,ZNF148,NIPBL,TAF3,NSD1,E2F6,MECP2,BPTF,CBX2,BEND3,EHMT1,HMGB1,ZNF536,CUX1,UHRF1
CENPA	2.02e-08	45	287	19	0.066	0.422	GO:0008094	MF	DNA-dependent ATPase activity	3	RFC1,RFC2,RAD18,TOP2B,SMARCA2,ATRX,SMARCA1,RFC5,MSH3,MSH6,CHD6,TOP2A,CHD1,RBBP4,CHD3,BPTF,XRCC6,BLM,ERCC6
CENPA	2.08e-08	3760	287	280	0.976	0.074	GO:0043229	CC	intracellular organelle	1	LAS1L,SLC25A13,LIG3,BAZ1B,WIZ,CXORF56,KPNA6,NUP160,CENPQ,PIAS1,RFC1,RSF1,VAMP3,RFC2,RRP12,USP36,TNPO3,IPO5,MCM10,DNTTIP2,RAD18,TRIP13,MBD3,HLTF,NCBP3,BAZ2A,TOP2B,GTF3C1,PIAS2,KIF22,SMARCA2,RSBN1,XPO1,KAT6A,PDS5B,BCORL1,ATRX,MECOM,NOP14,DDX18,ESF1,KDM2B,DDX24,USP48,KIF4A,TXNL1,SUPT16H,CBX5,NUP188,HIVEP1,PPIL2,PES1,HIRA,TCF20,HMGXB4,VRK1,YY1,PRPF6,NOP56,SMCHD1,STAG2,SMARCA1,RBBP7,JADE3,CENPI,CENPT,ZNF174,MAZ,KNOP1,DOT1L,ASF1B,PIAS4,CACTIN,NOP53,PRPF31,DDX49,BUD31,PHF14,MICU1,GTPBP4,UBTF,RAI1,CCDC47,FTSJ3,ELF2,FRG1,NSD2,DDX55,RFC5,NOP2,ZNF451,SENP6,MSH3,LMNB1,H2AFY,BBX,GTF3C2,PPM1G,NOL10,CEBPZ,MSH6,HDAC1,PRDM2,RLF,EBNA1BP2,DR1,KMT2A,GTF3C3,DNMT3A,SLF2,HELLS,UTP20,TSHZ3,PDS5A,ZNF644,DDX54,HJURP,CHD6,RREB1,DEK,GTF3C4,DDX31,GTF2F1,ZNF384,HP1BP3,HAT1,CLN6,KRI1,MIS18BP1,MLLT1,DNMT1,CASZ1,TOP2A,LRRC41,UTP3,MORC2,PHC2,CDCA8,GNL2,ERCC5,ORC3,DDX56,KAT7,TEX10,HMGA1,RTF1,LRPPRC,SEC24B,HMG20A,GLYR1,FOXK2,MBD1,TPGS1,URB1,MTF2,ISG20L2,TOR1AIP1,GATAD2B,LYAR,CENPC,ZMAT2,PHIP,SHPRH,ZMYM3,TAF1,ZNF711,NSD3,ZNF462,REXO4,GTF3C5,PDCD11,SSRP1,MTA2,INCENP,DSN1,HIRIP3,DHX37,CENPU,SMARCA5,TRIP12,CHD1,XPC,NUP205,ATAD2,BRPF1,UBN2,ZNF362,RRP1B,PCYT1A,RACGAP1,SENP3,NOL9,RBBP4,MYSM1,SGO2,ZNF148,PBRM1,UBXN7,H2AFZ,HMGB2,NIPBL,RAD21,FOXK1,PSIP1,TAF3,NSD1,BMS1,BRD7,RNF169,LEO1,ZSCAN21,GATAD2A,ANKRD11,CHAF1A,HDGFL2,TSR1,FEN1,E2F6,MECP2,BRD3,CHD3,CHD7,BPTF,PHF8,KDM2A,NOC3L,SMARCC1,CBX2,LEMD3,ATAD5,FAM91A1,NFATC2IP,POLE,BEND3,ARID3B,EHMT1,NPM1,MTA1,ALYREF,CDCA2,H1FX,RBM11,BRWD1,KIF18B,ZKSCAN4,GTF2F2,H2AFX,RBM34,ZNF292,HMGB1,XRCC6,IPO4,ZNF512B,BLM,PHF2,NOL8,SDAD1,ZNF536,BAZ1A,HMGN2,TOP1,L3MBTL3,KIF1BP,BRD2,ZBTB10,IPO7,DNAJC9,ZBTB9,ERCC6,KIFC1,ZNF512,CUX1,GTF2I,HIST2H4B,KMT2B,HIST1H2BO,MLLT6,AATF,UHRF1,DDX52
CENPA	2.66e-08	166	287	37	0.129	0.223	GO:0042254	BP	ribosome biogenesis	2	LAS1L,USP36,XPO1,NOP14,PES1,NOP56,NOP53,DDX49,GTPBP4,FTSJ3,FRG1,NOP2,EBNA1BP2,UTP20,DDX31,KRI1,UTP3,GNL2,DDX56,TEX10,ISG20L2,LYAR,REXO4,PDCD11,DHX37,RRP1B,SENP3,NOL9,BMS1,TSR1,CHD7,NPM1,NOL8,SDAD1,PPAN-P2RY11,AATF,DDX52
CENPA	4.08e-08	281	287	50	0.174	0.178	GO:0006974	BP	cellular response to DNA damage stimulus	1	LIG3,BAZ1B,RFC1,RFC2,MCM10,RAD18,TRIP13,KIF22,PDS5B,ATRX,SUPT16H,YY1,SMCHD1,DOT1L,PIAS4,NOP53,NSD2,RFC5,MSH3,MSH6,SLF2,PDS5A,DEK,TOP2A,ERCC5,HMGA1,SHPRH,TAF1,SSRP1,TRIP12,XPC,HMGB2,NIPBL,RAD21,RNF169,CHAF1A,FEN1,KDM2A,ATAD5,POLE,NPM1,MTA1,H2AFX,HMGB1,XRCC6,BLM,ERCC6,HIST2H4B,AATF,UHRF1
CENPA	1.03e-07	119	287	30	0.105	0.252	GO:0040029	BP	regulation of gene expression, epigenetic	5	BAZ1B,MBD3,BAZ2A,HIRA,SMCHD1,RBBP7,DOT1L,H2AFY,HDAC1,DNMT3A,HELLS,DEK,HAT1,DNMT1,HMGA1,MTF2,SMARCA5,ATAD2,RBBP4,H2AFZ,MECP2,PHF8,BEND3,MTA1,H2AFX,PHF2,ERCC6,HIST2H4B,KMT2B,UHRF1
CENPA	1.34e-07	15	128	11	0.086	0.733	CORUM:282	cor	SNF2h-cohesin-NuRD complex	1	MBD3,STAG2,RBBP7,HDAC1,MTA2,SMARCA5,RBBP4,RAD21,CHD3,MTA1,BAZ1A
CENPA	1.38e-07	44	287	18	0.063	0.409	GO:0070603	CC	SWI/SNF superfamily-type complex	7	RSF1,MBD3,SMARCA2,HMGXB4,YY1,SMARCA1,RBBP7,HDAC1,MTA2,SMARCA5,RBBP4,PBRM1,GATAD2A,CHD3,BPTF,SMARCC1,MTA1,BAZ1A
CENPA	1.94e-07	22	287	13	0.045	0.591	GO:0043486	BP	histone exchange	3	CENPQ,RSF1,RBBP7,CENPI,CENPT,HJURP,MIS18BP1,CENPC,CENPU,SMARCA5,RBBP4,NPM1,HIST2H4B
CENPA	2.2e-07	712	287	89	0.31	0.125	GO:0031324	BP	negative regulation of cellular metabolic process	1	LIG3,PIAS1,RFC1,RSF1,USP36,IPO5,MBD3,BAZ2A,SMARCA2,XPO1,KAT6A,ATRX,MECOM,KDM2B,CBX5,HIVEP1,HIRA,YY1,STAG2,RBBP7,ZNF174,DOT1L,PIAS4,CACTIN,NOP53,PHF14,GTPBP4,NSD2,ZNF451,MSH3,H2AFY,MSH6,HDAC1,DR1,KMT2A,DNMT3A,HELLS,TSHZ3,PDS5A,DDX54,RREB1,HAT1,MLLT1,DNMT1,HMGA1,RTF1,LRPPRC,HMG20A,MBD1,MTF2,LYAR,TAF1,MTA2,SMARCA5,TRIP12,ATAD2,RRP1B,ZNF148,H2AFZ,HMGB2,NIPBL,FOXK1,TAF3,NSD1,BRD7,RNF169,GATAD2A,E2F6,MECP2,BPTF,PHF8,SMARCC1,CBX2,BEND3,EHMT1,NPM1,MTA1,H2AFX,HMGB1,XRCC6,BLM,PHF2,ZNF536,IPO7,CUX1,HIST2H4B,MLLT6,AATF,UHRF1
CENPA	3.46e-07	117	287	29	0.101	0.248	GO:0006364	BP	rRNA processing	3	LAS1L,USP36,NOP14,PES1,NOP56,DDX49,GTPBP4,FTSJ3,FRG1,NOP2,EBNA1BP2,UTP20,KRI1,UTP3,DDX56,TEX10,ISG20L2,LYAR,REXO4,PDCD11,DHX37,RRP1B,SENP3,NOL9,BMS1,TSR1,CHD7,NOL8,DDX52
CENPA	7.67e-07	48	287	18	0.063	0.375	GO:1904949	CC	ATPase complex	1	RSF1,MBD3,SMARCA2,HMGXB4,YY1,SMARCA1,RBBP7,HDAC1,MTA2,SMARCA5,RBBP4,PBRM1,GATAD2A,CHD3,BPTF,SMARCC1,MTA1,BAZ1A
CENPA	8.83e-07	169	287	35	0.122	0.207	GO:0098687	CC	chromosomal region	4	BAZ1B,NUP160,CENPQ,KIF22,XPO1,PDS5B,ATRX,CBX5,SMCHD1,STAG2,CENPI,CENPT,DOT1L,H2AFY,DNMT3A,HELLS,PDS5A,HJURP,HAT1,MIS18BP1,DNMT1,CDCA8,ORC3,CENPC,INCENP,DSN1,CENPU,SGO2,RAD21,FEN1,H2AFX,XRCC6,BLM,PHF2,HIST2H4B
CENPA	6.14e-06	139	287	30	0.105	0.216	GO:0000977	MF	RNA polymerase II regulatory region sequence-specific DNA binding	6	MBD3,HLTF,KDM2B,HIVEP1,YY1,MAZ,H2AFY,CEBPZ,HDAC1,PRDM2,KMT2A,RREB1,FOXK2,MTF2,GATAD2B,TAF1,RBBP4,ZNF148,H2AFZ,FOXK1,NSD1,ZSCAN21,E2F6,CHD7,SMARCC1,ARID3B,MTA1,ZNF536,TOP1,CUX1
CENPA	7.11e-06	3851	287	280	0.976	0.073	GO:0043226	CC	organelle	1	LAS1L,SLC25A13,LIG3,BAZ1B,WIZ,CXORF56,KPNA6,NUP160,CENPQ,PIAS1,RFC1,RSF1,VAMP3,RFC2,RRP12,USP36,TNPO3,IPO5,MCM10,DNTTIP2,RAD18,TRIP13,MBD3,HLTF,NCBP3,BAZ2A,TOP2B,GTF3C1,PIAS2,KIF22,SMARCA2,RSBN1,XPO1,KAT6A,PDS5B,BCORL1,ATRX,MECOM,NOP14,DDX18,ESF1,KDM2B,DDX24,USP48,KIF4A,TXNL1,SUPT16H,CBX5,NUP188,HIVEP1,PPIL2,PES1,HIRA,TCF20,HMGXB4,VRK1,YY1,PRPF6,NOP56,SMCHD1,STAG2,SMARCA1,RBBP7,JADE3,CENPI,CENPT,ZNF174,MAZ,KNOP1,DOT1L,ASF1B,PIAS4,CACTIN,NOP53,PRPF31,DDX49,BUD31,PHF14,MICU1,GTPBP4,UBTF,RAI1,CCDC47,FTSJ3,ELF2,FRG1,NSD2,DDX55,RFC5,NOP2,ZNF451,SENP6,MSH3,LMNB1,H2AFY,BBX,GTF3C2,PPM1G,NOL10,CEBPZ,MSH6,HDAC1,PRDM2,RLF,EBNA1BP2,DR1,KMT2A,GTF3C3,DNMT3A,SLF2,HELLS,UTP20,TSHZ3,PDS5A,ZNF644,DDX54,HJURP,CHD6,RREB1,DEK,GTF3C4,DDX31,GTF2F1,ZNF384,HP1BP3,HAT1,CLN6,KRI1,MIS18BP1,MLLT1,DNMT1,CASZ1,TOP2A,LRRC41,UTP3,MORC2,PHC2,CDCA8,GNL2,ERCC5,ORC3,DDX56,KAT7,TEX10,HMGA1,RTF1,LRPPRC,SEC24B,HMG20A,GLYR1,FOXK2,MBD1,TPGS1,URB1,MTF2,ISG20L2,TOR1AIP1,GATAD2B,LYAR,CENPC,ZMAT2,PHIP,SHPRH,ZMYM3,TAF1,ZNF711,NSD3,ZNF462,REXO4,GTF3C5,PDCD11,SSRP1,MTA2,INCENP,DSN1,HIRIP3,DHX37,CENPU,SMARCA5,TRIP12,CHD1,XPC,NUP205,ATAD2,BRPF1,UBN2,ZNF362,RRP1B,PCYT1A,RACGAP1,SENP3,NOL9,RBBP4,MYSM1,SGO2,ZNF148,PBRM1,UBXN7,H2AFZ,HMGB2,NIPBL,RAD21,FOXK1,PSIP1,TAF3,NSD1,BMS1,BRD7,RNF169,LEO1,ZSCAN21,GATAD2A,ANKRD11,CHAF1A,HDGFL2,TSR1,FEN1,E2F6,MECP2,BRD3,CHD3,CHD7,BPTF,PHF8,KDM2A,NOC3L,SMARCC1,CBX2,LEMD3,ATAD5,FAM91A1,NFATC2IP,POLE,BEND3,ARID3B,EHMT1,NPM1,MTA1,ALYREF,CDCA2,H1FX,RBM11,BRWD1,KIF18B,ZKSCAN4,GTF2F2,H2AFX,RBM34,ZNF292,HMGB1,XRCC6,IPO4,ZNF512B,BLM,PHF2,NOL8,SDAD1,ZNF536,BAZ1A,HMGN2,TOP1,L3MBTL3,KIF1BP,BRD2,ZBTB10,IPO7,DNAJC9,ZBTB9,ERCC6,KIFC1,ZNF512,CUX1,GTF2I,HIST2H4B,KMT2B,HIST1H2BO,MLLT6,AATF,UHRF1,DDX52
CENPA	7.36e-06	140	287	30	0.105	0.214	GO:0001012	MF	RNA polymerase II regulatory region DNA binding	5	MBD3,HLTF,KDM2B,HIVEP1,YY1,MAZ,H2AFY,CEBPZ,HDAC1,PRDM2,KMT2A,RREB1,FOXK2,MTF2,GATAD2B,TAF1,RBBP4,ZNF148,H2AFZ,FOXK1,NSD1,ZSCAN21,E2F6,CHD7,SMARCC1,ARID3B,MTA1,ZNF536,TOP1,CUX1
CENPA	7.46e-06	94	287	24	0.084	0.255	GO:0004386	MF	helicase activity	1	HLTF,SMARCA2,ATRX,DDX18,DDX24,SMARCA1,DDX49,DDX55,HELLS,DDX54,CHD6,DDX31,DDX56,SHPRH,DHX37,SMARCA5,CHD1,CHD3,CHD7,GTF2F2,XRCC6,BLM,ERCC6,DDX52
CENPA	7.86e-06	109	287	26	0.091	0.239	GO:0000775	CC	chromosome, centromeric region	5	BAZ1B,NUP160,CENPQ,KIF22,XPO1,PDS5B,ATRX,CBX5,STAG2,CENPI,CENPT,H2AFY,DNMT3A,HELLS,PDS5A,HJURP,MIS18BP1,DNMT1,CDCA8,CENPC,INCENP,DSN1,CENPU,SGO2,RAD21,PHF2
CENPA	8.19e-06	761	287	89	0.31	0.117	GO:0010605	BP	negative regulation of macromolecule metabolic process	3	LIG3,PIAS1,RFC1,RSF1,IPO5,MBD3,BAZ2A,SMARCA2,XPO1,KAT6A,ATRX,MECOM,KDM2B,CBX5,HIVEP1,HIRA,YY1,STAG2,RBBP7,ZNF174,DOT1L,PIAS4,CACTIN,NOP53,PHF14,GTPBP4,NSD2,ZNF451,MSH3,H2AFY,MSH6,HDAC1,DR1,KMT2A,DNMT3A,HELLS,TSHZ3,PDS5A,DDX54,RREB1,HAT1,MLLT1,DNMT1,HMGA1,RTF1,LRPPRC,HMG20A,MBD1,MTF2,LYAR,TAF1,MTA2,SMARCA5,TRIP12,ATAD2,RBBP4,ZNF148,H2AFZ,HMGB2,NIPBL,FOXK1,TAF3,NSD1,BRD7,RNF169,GATAD2A,E2F6,MECP2,BPTF,PHF8,SMARCC1,CBX2,BEND3,EHMT1,NPM1,MTA1,H2AFX,HMGB1,XRCC6,BLM,PHF2,ZNF536,IPO7,CUX1,HIST2H4B,KMT2B,MLLT6,AATF,UHRF1
CENPA	8.33e-06	67	287	20	0.07	0.299	GO:0140030	MF	modification-dependent protein binding	1	RAD18,BAZ2A,ATRX,CBX5,MSH6,KMT2A,GLYR1,MTF2,PHIP,TAF1,CHD1,BRD7,RNF169,BRD3,BPTF,PHF8,CBX2,PHF2,BRD2,UHRF1
CENPA	9.34e-06	74	287	21	0.073	0.284	GO:1902275	BP	regulation of chromatin organization	2	ATRX,HIRA,ZNF451,H2AFY,KMT2A,DNMT1,KAT7,HMGA1,RTF1,MTF2,TRIP12,ATAD2,NIPBL,NSD1,BRD7,MECP2,PHF8,PHF2,KMT2B,MLLT6,UHRF1
CENPA	1.02e-05	28	287	13	0.045	0.464	GO:0006305	BP	DNA alkylation	8	MBD3,BAZ2A,ATRX,RLF,KMT2A,DNMT3A,HELLS,DNMT1,MTA2,GATAD2A,MECP2,BEND3,EHMT1
CENPA	1.02e-05	28	287	13	0.045	0.464	GO:0006306	BP	DNA methylation	9	MBD3,BAZ2A,ATRX,RLF,KMT2A,DNMT3A,HELLS,DNMT1,MTA2,GATAD2A,MECP2,BEND3,EHMT1
CENPA	1.15e-05	3166	287	248	0.864	0.078	GO:0044446	CC	intracellular organelle part	2	LAS1L,SLC25A13,LIG3,BAZ1B,WIZ,KPNA6,NUP160,CENPQ,PIAS1,RFC1,RSF1,VAMP3,RFC2,RRP12,USP36,TNPO3,IPO5,MCM10,DNTTIP2,RAD18,MBD3,HLTF,NCBP3,BAZ2A,TOP2B,GTF3C1,PIAS2,KIF22,SMARCA2,XPO1,KAT6A,PDS5B,BCORL1,ATRX,MECOM,NOP14,DDX18,ESF1,KDM2B,DDX24,USP48,KIF4A,SUPT16H,CBX5,NUP188,HIVEP1,PPIL2,PES1,HIRA,TCF20,HMGXB4,VRK1,YY1,PRPF6,NOP56,SMCHD1,STAG2,SMARCA1,RBBP7,JADE3,CENPI,CENPT,ZNF174,KNOP1,DOT1L,ASF1B,PIAS4,CACTIN,NOP53,PRPF31,DDX49,BUD31,MICU1,GTPBP4,UBTF,RAI1,FTSJ3,ELF2,FRG1,NSD2,DDX55,RFC5,NOP2,ZNF451,SENP6,MSH3,LMNB1,H2AFY,BBX,GTF3C2,PPM1G,NOL10,MSH6,HDAC1,EBNA1BP2,DR1,KMT2A,GTF3C3,DNMT3A,SLF2,HELLS,UTP20,TSHZ3,PDS5A,DDX54,HJURP,CHD6,RREB1,DEK,GTF3C4,DDX31,GTF2F1,HP1BP3,HAT1,CLN6,KRI1,MIS18BP1,MLLT1,DNMT1,CASZ1,TOP2A,UTP3,PHC2,CDCA8,GNL2,ERCC5,ORC3,DDX56,KAT7,TEX10,HMGA1,RTF1,LRPPRC,SEC24B,GLYR1,FOXK2,MBD1,TPGS1,URB1,MTF2,ISG20L2,TOR1AIP1,GATAD2B,LYAR,CENPC,ZMAT2,SHPRH,ZMYM3,TAF1,NSD3,REXO4,GTF3C5,PDCD11,SSRP1,MTA2,INCENP,DSN1,HIRIP3,DHX37,CENPU,SMARCA5,TRIP12,CHD1,XPC,NUP205,ATAD2,BRPF1,UBN2,RRP1B,PCYT1A,RACGAP1,SENP3,NOL9,RBBP4,MYSM1,SGO2,PBRM1,UBXN7,H2AFZ,HMGB2,NIPBL,RAD21,FOXK1,PSIP1,TAF3,NSD1,BMS1,BRD7,RNF169,LEO1,GATAD2A,ANKRD11,CHAF1A,TSR1,FEN1,E2F6,MECP2,CHD3,CHD7,BPTF,PHF8,KDM2A,NOC3L,SMARCC1,CBX2,LEMD3,FAM91A1,POLE,BEND3,ARID3B,EHMT1,NPM1,MTA1,ALYREF,CDCA2,H1FX,RBM11,BRWD1,KIF18B,ZKSCAN4,GTF2F2,H2AFX,RBM34,HMGB1,XRCC6,IPO4,BLM,PHF2,NOL8,SDAD1,BAZ1A,HMGN2,TOP1,L3MBTL3,BRD2,ZBTB10,IPO7,DNAJC9,ERCC6,KIFC1,CUX1,GTF2I,HIST2H4B,KMT2B,HIST1H2BO,AATF,UHRF1,DDX52
CENPA	1.33e-05	533	287	69	0.24	0.129	GO:0010629	BP	negative regulation of gene expression	4	PIAS1,RFC1,RSF1,MBD3,BAZ2A,SMARCA2,XPO1,KAT6A,ATRX,MECOM,KDM2B,CBX5,HIVEP1,HIRA,YY1,RBBP7,ZNF174,DOT1L,PIAS4,NOP53,PHF14,NSD2,ZNF451,H2AFY,HDAC1,DR1,DNMT3A,HELLS,TSHZ3,RREB1,HAT1,DNMT1,HMGA1,RTF1,HMG20A,MBD1,MTF2,LYAR,TAF1,MTA2,SMARCA5,ATAD2,RBBP4,ZNF148,H2AFZ,HMGB2,NIPBL,FOXK1,TAF3,NSD1,BRD7,GATAD2A,E2F6,MECP2,BPTF,PHF8,CBX2,BEND3,EHMT1,NPM1,H2AFX,HMGB1,XRCC6,PHF2,ZNF536,CUX1,HIST2H4B,KMT2B,UHRF1
CENPA	1.37e-05	56	287	18	0.063	0.321	GO:0018022	BP	peptidyl-lysine methylation	2	ATRX,MECOM,DOT1L,NSD2,H2AFY,PRDM2,RLF,KMT2A,DNMT1,RTF1,MTF2,NSD3,NSD1,MECP2,BEND3,EHMT1,KMT2B,MLLT6
CENPA	1.37e-05	56	287	18	0.063	0.321	GO:0034968	BP	histone lysine methylation	3	ATRX,MECOM,DOT1L,NSD2,H2AFY,PRDM2,RLF,KMT2A,DNMT1,RTF1,MTF2,NSD3,NSD1,MECP2,BEND3,EHMT1,KMT2B,MLLT6
CENPA	2.19e-05	138	287	29	0.101	0.21	GO:0007059	BP	chromosome segregation	1	CENPQ,RAD18,TRIP13,TOP2B,KIF22,PDS5B,ATRX,KIF4A,STAG2,CENPT,H2AFY,SLF2,PDS5A,HJURP,TOP2A,CDCA8,CENPC,INCENP,DSN1,RACGAP1,SGO2,NIPBL,RAD21,FEN1,LEMD3,CDCA2,KIF18B,TOP1,KIFC1
CENPA	2.32e-05	13	287	9	0.031	0.692	GO:0000217	MF	DNA secondary structure binding	4	RAD18,YY1,MSH3,MSH6,ERCC5,XPC,HMGB2,HMGB1,BLM
CENPA	2.65e-05	115	287	26	0.091	0.226	GO:0043414	BP	macromolecule methylation	4	MBD3,BAZ2A,ATRX,MECOM,DOT1L,FTSJ3,NSD2,NOP2,H2AFY,PRDM2,RLF,KMT2A,DNMT3A,HELLS,DNMT1,RTF1,MTF2,NSD3,MTA2,NSD1,GATAD2A,MECP2,BEND3,EHMT1,KMT2B,MLLT6
CENPA	2.74e-05	191	287	35	0.122	0.183	GO:0008270	MF	zinc ion binding	4	LIG3,BAZ1B,PIAS1,HLTF,PIAS2,KAT6A,KDM2B,YY1,PIAS4,PRDM2,RLF,KMT2A,DNMT1,MORC2,PHC2,KAT7,SEC24B,MBD1,GATAD2B,ZMAT2,ZMYM3,MTA2,NSD1,GATAD2A,CHD3,PHF8,KDM2A,POLE,EHMT1,MTA1,BLM,PHF2,L3MBTL3,KMT2B,UHRF1
CENPA	3.26e-05	124	287	27	0.094	0.218	GO:0032259	BP	methylation	2	MBD3,BAZ2A,ATRX,MECOM,DOT1L,FTSJ3,NSD2,NOP2,H2AFY,PRDM2,RLF,KMT2A,DNMT3A,HELLS,DNMT1,RTF1,MTF2,NSD3,MTA2,NSD1,GATAD2A,MECP2,KDM2A,BEND3,EHMT1,KMT2B,MLLT6
CENPA	3.87e-05	3191	287	248	0.864	0.078	GO:0044422	CC	organelle part	2	LAS1L,SLC25A13,LIG3,BAZ1B,WIZ,KPNA6,NUP160,CENPQ,PIAS1,RFC1,RSF1,VAMP3,RFC2,RRP12,USP36,TNPO3,IPO5,MCM10,DNTTIP2,RAD18,MBD3,HLTF,NCBP3,BAZ2A,TOP2B,GTF3C1,PIAS2,KIF22,SMARCA2,XPO1,KAT6A,PDS5B,BCORL1,ATRX,MECOM,NOP14,DDX18,ESF1,KDM2B,DDX24,USP48,KIF4A,SUPT16H,CBX5,NUP188,HIVEP1,PPIL2,PES1,HIRA,TCF20,HMGXB4,VRK1,YY1,PRPF6,NOP56,SMCHD1,STAG2,SMARCA1,RBBP7,JADE3,CENPI,CENPT,ZNF174,KNOP1,DOT1L,ASF1B,PIAS4,CACTIN,NOP53,PRPF31,DDX49,BUD31,MICU1,GTPBP4,UBTF,RAI1,FTSJ3,ELF2,FRG1,NSD2,DDX55,RFC5,NOP2,ZNF451,SENP6,MSH3,LMNB1,H2AFY,BBX,GTF3C2,PPM1G,NOL10,MSH6,HDAC1,EBNA1BP2,DR1,KMT2A,GTF3C3,DNMT3A,SLF2,HELLS,UTP20,TSHZ3,PDS5A,DDX54,HJURP,CHD6,RREB1,DEK,GTF3C4,DDX31,GTF2F1,HP1BP3,HAT1,CLN6,KRI1,MIS18BP1,MLLT1,DNMT1,CASZ1,TOP2A,UTP3,PHC2,CDCA8,GNL2,ERCC5,ORC3,DDX56,KAT7,TEX10,HMGA1,RTF1,LRPPRC,SEC24B,GLYR1,FOXK2,MBD1,TPGS1,URB1,MTF2,ISG20L2,TOR1AIP1,GATAD2B,LYAR,CENPC,ZMAT2,SHPRH,ZMYM3,TAF1,NSD3,REXO4,GTF3C5,PDCD11,SSRP1,MTA2,INCENP,DSN1,HIRIP3,DHX37,CENPU,SMARCA5,TRIP12,CHD1,XPC,NUP205,ATAD2,BRPF1,UBN2,RRP1B,PCYT1A,RACGAP1,SENP3,NOL9,RBBP4,MYSM1,SGO2,PBRM1,UBXN7,H2AFZ,HMGB2,NIPBL,RAD21,FOXK1,PSIP1,TAF3,NSD1,BMS1,BRD7,RNF169,LEO1,GATAD2A,ANKRD11,CHAF1A,TSR1,FEN1,E2F6,MECP2,CHD3,CHD7,BPTF,PHF8,KDM2A,NOC3L,SMARCC1,CBX2,LEMD3,FAM91A1,POLE,BEND3,ARID3B,EHMT1,NPM1,MTA1,ALYREF,CDCA2,H1FX,RBM11,BRWD1,KIF18B,ZKSCAN4,GTF2F2,H2AFX,RBM34,HMGB1,XRCC6,IPO4,BLM,PHF2,NOL8,SDAD1,BAZ1A,HMGN2,TOP1,L3MBTL3,BRD2,ZBTB10,IPO7,DNAJC9,ERCC6,KIFC1,CUX1,GTF2I,HIST2H4B,KMT2B,HIST1H2BO,AATF,UHRF1,DDX52
CENPA	4.01e-05	22	128	11	0.086	0.5	CORUM:1257	cor	ALL-1 supercomplex	1	MBD3,SMARCA2,RBBP7,HDAC1,KMT2A,TAF1,MTA2,SMARCA5,RBBP4,CHD3,SMARCC1
CENPA	6.14e-05	206	287	36	0.125	0.175	GO:0016887	MF	ATPase activity	1	RFC1,RFC2,RAD18,HLTF,TOP2B,KIF22,SMARCA2,ATRX,DDX18,DDX24,KIF4A,SMCHD1,SMARCA1,DDX49,DDX55,RFC5,MSH3,MSH6,DDX54,CHD6,DDX31,TOP2A,DDX56,DHX37,SMARCA5,CHD1,ATAD2,RBBP4,CHD3,BPTF,KIF18B,XRCC6,BLM,ERCC6,KIFC1,DDX52
CENPA	6.45e-05	37	287	14	0.049	0.378	GO:0035326	MF	enhancer binding	5	MBD3,HIVEP1,YY1,RAI1,HDAC1,KMT2A,HMGA1,GATAD2B,RBBP4,H2AFZ,HMGB2,SMARCC1,ARID3B,MTA1
CENPA	7.28e-05	1542	287	145	0.505	0.094	GO:0006996	BP	organelle organization	1	LAS1L,LIG3,BAZ1B,CENPQ,RFC1,RSF1,VAMP3,RFC2,USP36,TRIP13,MBD3,HLTF,BAZ2A,TOP2B,KIF22,SMARCA2,RSBN1,XPO1,KAT6A,PDS5B,BCORL1,ATRX,MECOM,KDM2B,KIF4A,SUPT16H,PES1,HIRA,VRK1,YY1,SMCHD1,STAG2,SMARCA1,RBBP7,JADE3,CENPI,CENPT,DOT1L,ASF1B,NOP53,CCDC47,NSD2,RFC5,NOP2,ZNF451,SENP6,MSH3,H2AFY,HDAC1,PRDM2,RLF,DR1,KMT2A,DNMT3A,SLF2,HELLS,PDS5A,HJURP,CHD6,DEK,GTF3C4,HP1BP3,HAT1,CLN6,MIS18BP1,DNMT1,TOP2A,UTP3,CDCA8,KAT7,HMGA1,RTF1,SEC24B,HMG20A,TPGS1,MTF2,TOR1AIP1,GATAD2B,CENPC,PHIP,SHPRH,ZMYM3,TAF1,NSD3,ZNF462,MTA2,DSN1,HIRIP3,CENPU,SMARCA5,TRIP12,CHD1,XPC,NUP205,ATAD2,BRPF1,RACGAP1,RBBP4,MYSM1,SGO2,PBRM1,H2AFZ,HMGB2,NIPBL,RAD21,NSD1,BRD7,LEO1,CHAF1A,FEN1,MECP2,BRD3,CHD3,CHD7,BPTF,PHF8,KDM2A,SMARCC1,CBX2,LEMD3,BEND3,EHMT1,NPM1,MTA1,H1FX,BRWD1,KIF18B,H2AFX,HMGB1,XRCC6,IPO4,BLM,PHF2,SDAD1,BAZ1A,TOP1,L3MBTL3,BRD2,KIFC1,PPAN-P2RY11,HIST2H4B,KMT2B,HIST1H2BO,MLLT6,UHRF1
CENPA	7.54e-05	8	287	7	0.024	0.875	GO:0031010	CC	ISWI-type complex	8	RSF1,HMGXB4,SMARCA1,SMARCA5,RBBP4,BPTF,BAZ1A
CENPA	7.89e-05	105	287	24	0.084	0.229	GO:0006260	BP	DNA replication	7	LIG3,WIZ,RFC1,RFC2,MCM10,ATRX,SUPT16H,STAG2,RBBP7,GTPBP4,RFC5,PDS5A,ORC3,KAT7,HMGA1,SSRP1,RBBP4,CHAF1A,FEN1,ATAD5,POLE,BLM,BAZ1A,TOP1
CENPA	8.49e-05	9	128	7	0.055	0.778	CORUM:649	cor	HDAC1-associated core complex cII	1	MBD3,RBBP7,HDAC1,MTA2,RBBP4,GATAD2A,CHD3
CENPA	9.3e-05	798	287	89	0.31	0.112	GO:0051173	BP	positive regulation of nitrogen compound metabolic process	3	WIZ,KPNA6,PIAS1,RFC1,RSF1,RFC2,HLTF,PIAS2,SMARCA2,KAT6A,ATRX,MECOM,SUPT16H,TCF20,YY1,PRPF6,SMARCA1,DOT1L,PIAS4,NOP53,BUD31,UBTF,RAI1,ELF2,NSD2,RFC5,CEBPZ,MSH6,HDAC1,PRDM2,RLF,KMT2A,SLF2,CHD6,RREB1,GTF2F1,CLN6,DNMT1,CASZ1,TOP2A,KAT7,HMGA1,RTF1,FOXK2,MTF2,PHIP,TAF1,ZNF711,ZNF462,MTA2,SMARCA5,ATAD2,BRPF1,RRP1B,MYSM1,ZNF148,H2AFZ,HMGB2,NIPBL,RAD21,FOXK1,NSD1,BRD7,LEO1,ZSCAN21,MECP2,CHD7,BPTF,PHF8,SMARCC1,ATAD5,NFATC2IP,BEND3,ARID3B,NPM1,MTA1,CDCA2,GTF2F2,H2AFX,ZNF292,HMGB1,XRCC6,BLM,PHF2,ERCC6,KMT2B,MLLT6,AATF,UHRF1
CENPA	0.000106	825	287	91	0.317	0.11	GO:0009892	BP	negative regulation of metabolic process	2	LIG3,PIAS1,RFC1,RSF1,USP36,IPO5,MBD3,BAZ2A,SMARCA2,XPO1,KAT6A,ATRX,MECOM,KDM2B,CBX5,HIVEP1,HIRA,YY1,STAG2,RBBP7,ZNF174,DOT1L,PIAS4,CACTIN,NOP53,PHF14,GTPBP4,NSD2,ZNF451,MSH3,H2AFY,MSH6,HDAC1,DR1,KMT2A,DNMT3A,HELLS,TSHZ3,PDS5A,DDX54,RREB1,HAT1,MLLT1,DNMT1,HMGA1,RTF1,LRPPRC,HMG20A,MBD1,MTF2,LYAR,TAF1,MTA2,SMARCA5,TRIP12,ATAD2,RRP1B,RBBP4,ZNF148,H2AFZ,HMGB2,NIPBL,FOXK1,TAF3,NSD1,BRD7,RNF169,GATAD2A,E2F6,MECP2,BPTF,PHF8,SMARCC1,CBX2,BEND3,EHMT1,NPM1,MTA1,H2AFX,HMGB1,XRCC6,BLM,PHF2,ZNF536,IPO7,CUX1,HIST2H4B,KMT2B,MLLT6,AATF,UHRF1
CENPA	0.000115	33	287	13	0.045	0.394	GO:0044728	BP	DNA methylation or demethylation	8	MBD3,BAZ2A,ATRX,RLF,KMT2A,DNMT3A,HELLS,DNMT1,MTA2,GATAD2A,MECP2,BEND3,EHMT1
CENPA	0.000144	64	287	18	0.063	0.281	GO:0016571	BP	histone methylation	2	ATRX,MECOM,DOT1L,NSD2,H2AFY,PRDM2,RLF,KMT2A,DNMT1,RTF1,MTF2,NSD3,NSD1,MECP2,BEND3,EHMT1,KMT2B,MLLT6
CENPA	0.000154	93	287	22	0.077	0.237	GO:0016458	BP	gene silencing	1	MBD3,BAZ2A,HIRA,DOT1L,H2AFY,HDAC1,DNMT3A,HELLS,HAT1,DNMT1,HMGA1,SMARCA5,ATAD2,H2AFZ,MECP2,PHF8,BEND3,H2AFX,PHF2,HIST2H4B,KMT2B,UHRF1
CENPA	0.00017	344	287	49	0.171	0.142	GO:0016604	CC	nuclear body	7	BAZ1B,PIAS1,USP36,RAD18,NCBP3,BAZ2A,PIAS2,KIF22,XPO1,KAT6A,ATRX,MECOM,CBX5,HIVEP1,HIRA,TCF20,PRPF6,CENPI,CENPT,PIAS4,CACTIN,PRPF31,ELF2,FRG1,ZNF451,RREB1,HP1BP3,ORC3,GLYR1,MBD1,GATAD2B,CENPC,REXO4,INCENP,DSN1,TRIP12,SGO2,UBXN7,RNF169,GATAD2A,NOC3L,EHMT1,ALYREF,RBM11,KIF18B,H2AFX,BLM,BRD2,ERCC6
CENPA	0.000192	24	287	11	0.038	0.458	GO:1905268	BP	negative regulation of chromatin organization	3	ZNF451,H2AFY,DNMT1,HMGA1,MTF2,TRIP12,ATAD2,MECP2,PHF8,PHF2,MLLT6
CENPA	0.00021	7	128	6	0.047	0.857	CORUM:1106	cor	TFIIIC containing-TOP1-SUB1 complex	1	GTF3C1,GTF3C2,GTF3C3,GTF3C4,GTF3C5,TOP1
CENPA	0.00021	7	128	6	0.047	0.857	CORUM:650	cor	HDAC2-asscociated core complex	1	MBD3,RBBP7,MTA2,RBBP4,GATAD2A,CHD3
CENPA	0.000227	59	287	17	0.059	0.288	GO:0032993	CC	protein-DNA complex	1	KAT6A,CENPT,H2AFY,HP1BP3,ERCC5,ORC3,GLYR1,SHPRH,H2AFZ,NPM1,H1FX,GTF2F2,H2AFX,XRCC6,TOP1,HIST2H4B,HIST1H2BO
CENPA	0.000243	103	287	23	0.08	0.223	GO:0000987	MF	proximal promoter sequence-specific DNA binding	6	MBD3,HLTF,KDM2B,YY1,MAZ,UBTF,CEBPZ,HDAC1,RREB1,FOXK2,GATAD2B,RBBP4,ZNF148,H2AFZ,NSD1,ZSCAN21,CHD7,SMARCC1,ARID3B,MTA1,ZNF536,TOP1,UHRF1
CENPA	0.000263	88	287	21	0.073	0.239	GO:0000819	BP	sister chromatid segregation	3	TRIP13,TOP2B,KIF22,PDS5B,ATRX,KIF4A,STAG2,H2AFY,SLF2,PDS5A,TOP2A,CDCA8,CENPC,DSN1,RACGAP1,SGO2,NIPBL,RAD21,FEN1,KIF18B,KIFC1
CENPA	0.000263	35	287	13	0.045	0.371	GO:0001158	MF	enhancer sequence-specific DNA binding	6	MBD3,HIVEP1,YY1,HDAC1,KMT2A,HMGA1,GATAD2B,RBBP4,H2AFZ,HMGB2,SMARCC1,ARID3B,MTA1
CENPA	0.000376	5	128	5	0.039	1	CORUM:1101	cor	transcription factor IIIC multisubunit complex	1	GTF3C1,GTF3C2,GTF3C3,GTF3C4,GTF3C5
CENPA	0.000376	5	128	5	0.039	1	CORUM:1113	cor	5S-DNA-TFIIIA-TFIIIC2 subcomplex	1	GTF3C1,GTF3C2,GTF3C3,GTF3C4,GTF3C5
CENPA	0.000376	5	128	5	0.039	1	CORUM:1105	cor	transcription factor IIIC multisubunit complex	1	GTF3C1,GTF3C2,GTF3C3,GTF3C4,GTF3C5
CENPA	0.000388	260	287	40	0.139	0.154	GO:0022613	BP	ribonucleoprotein complex biogenesis	1	LAS1L,USP36,XPO1,NOP14,PES1,PRPF6,NOP56,NOP53,PRPF31,DDX49,GTPBP4,FTSJ3,FRG1,NOP2,EBNA1BP2,UTP20,DDX31,KRI1,UTP3,GNL2,DDX56,TEX10,ISG20L2,LYAR,REXO4,PDCD11,DHX37,RRP1B,SENP3,NOL9,PSIP1,BMS1,TSR1,CHD7,NPM1,NOL8,SDAD1,PPAN-P2RY11,AATF,DDX52
CENPA	0.000388	36	287	13	0.045	0.361	GO:0005657	CC	replication fork	4	BAZ1B,RFC1,RFC2,MCM10,RAD18,RFC5,DNMT1,ERCC5,SMARCA5,H2AFX,BLM,TOP1,UHRF1
CENPA	0.000421	861	287	92	0.321	0.107	GO:0010604	BP	positive regulation of macromolecule metabolic process	3	BAZ1B,WIZ,KPNA6,PIAS1,RFC1,RSF1,VAMP3,RFC2,HLTF,PIAS2,SMARCA2,KAT6A,ATRX,MECOM,SUPT16H,TCF20,YY1,PRPF6,SMARCA1,DOT1L,PIAS4,NOP53,BUD31,UBTF,RAI1,ELF2,NSD2,RFC5,H2AFY,CEBPZ,MSH6,HDAC1,PRDM2,RLF,KMT2A,SLF2,CHD6,RREB1,DEK,GTF2F1,CLN6,DNMT1,CASZ1,TOP2A,KAT7,HMGA1,RTF1,FOXK2,MTF2,PHIP,TAF1,ZNF711,ZNF462,MTA2,SMARCA5,ATAD2,BRPF1,RRP1B,MYSM1,ZNF148,H2AFZ,HMGB2,NIPBL,RAD21,FOXK1,NSD1,BRD7,LEO1,ZSCAN21,MECP2,CHD7,BPTF,PHF8,SMARCC1,ATAD5,NFATC2IP,ARID3B,NPM1,MTA1,CDCA2,GTF2F2,H2AFX,ZNF292,HMGB1,XRCC6,BLM,PHF2,ERCC6,KMT2B,MLLT6,AATF,UHRF1
CENPA	0.000426	106	287	23	0.08	0.217	GO:0098813	BP	nuclear chromosome segregation	2	CENPQ,TRIP13,TOP2B,KIF22,PDS5B,ATRX,KIF4A,STAG2,H2AFY,SLF2,PDS5A,TOP2A,CDCA8,CENPC,DSN1,RACGAP1,SGO2,NIPBL,RAD21,FEN1,LEMD3,KIF18B,KIFC1
CENPA	0.000482	838	287	90	0.314	0.107	GO:0031325	BP	positive regulation of cellular metabolic process	3	WIZ,KPNA6,PIAS1,RFC1,RSF1,VAMP3,RFC2,HLTF,PIAS2,SMARCA2,KAT6A,ATRX,MECOM,SUPT16H,TCF20,YY1,PRPF6,SMARCA1,DOT1L,PIAS4,NOP53,BUD31,UBTF,RAI1,ELF2,NSD2,RFC5,CEBPZ,MSH6,HDAC1,PRDM2,RLF,KMT2A,SLF2,CHD6,RREB1,GTF2F1,CLN6,DNMT1,CASZ1,TOP2A,KAT7,HMGA1,RTF1,FOXK2,MTF2,PHIP,TAF1,ZNF711,ZNF462,MTA2,SMARCA5,ATAD2,BRPF1,RRP1B,MYSM1,ZNF148,H2AFZ,HMGB2,NIPBL,RAD21,FOXK1,NSD1,BRD7,LEO1,ZSCAN21,MECP2,CHD7,BPTF,PHF8,SMARCC1,ATAD5,NFATC2IP,BEND3,ARID3B,NPM1,MTA1,CDCA2,GTF2F2,H2AFX,ZNF292,HMGB1,XRCC6,BLM,PHF2,ERCC6,KMT2B,MLLT6,AATF,UHRF1
CENPA	0.000606	893	287	94	0.328	0.105	GO:0043169	MF	cation binding	1	SLC25A13,LIG3,BAZ1B,WIZ,PIAS1,RSF1,MCM10,RAD18,HLTF,BAZ2A,TOP2B,PIAS2,RSBN1,KAT6A,ATRX,MECOM,KDM2B,HIVEP1,TCF20,YY1,JADE3,ZNF174,MAZ,PIAS4,PHF14,MICU1,RAI1,CCDC47,NSD2,ZNF451,PPM1G,MSH6,HDAC1,PRDM2,RLF,KMT2A,DNMT3A,TSHZ3,ZNF644,RREB1,ZNF384,DNMT1,CASZ1,TOP2A,MORC2,PHC2,ERCC5,KAT7,SEC24B,FOXK2,MBD1,MTF2,GATAD2B,LYAR,ZMAT2,SHPRH,ZMYM3,ZNF711,NSD3,ZNF462,MTA2,BRPF1,ZNF362,PCYT1A,RACGAP1,MYSM1,ZNF148,TAF3,NSD1,RNF169,ZSCAN21,GATAD2A,FEN1,CHD3,BPTF,PHF8,KDM2A,POLE,EHMT1,MTA1,ZKSCAN4,ZNF292,ZNF512B,BLM,PHF2,ZNF536,BAZ1A,L3MBTL3,ZBTB10,ZBTB9,ZNF512,KMT2B,MLLT6,UHRF1
CENPA	0.000643	70	287	18	0.063	0.257	GO:0008213	BP	protein alkylation	1	ATRX,MECOM,DOT1L,NSD2,H2AFY,PRDM2,RLF,KMT2A,DNMT1,RTF1,MTF2,NSD3,NSD1,MECP2,BEND3,EHMT1,KMT2B,MLLT6
CENPA	0.000643	70	287	18	0.063	0.257	GO:0006479	BP	protein methylation	5	ATRX,MECOM,DOT1L,NSD2,H2AFY,PRDM2,RLF,KMT2A,DNMT1,RTF1,MTF2,NSD3,NSD1,MECP2,BEND3,EHMT1,KMT2B,MLLT6
CENPA	0.00067	882	287	93	0.324	0.105	GO:0046872	MF	metal ion binding	2	SLC25A13,LIG3,BAZ1B,WIZ,PIAS1,RSF1,MCM10,RAD18,HLTF,BAZ2A,TOP2B,PIAS2,RSBN1,KAT6A,ATRX,MECOM,KDM2B,HIVEP1,TCF20,YY1,JADE3,ZNF174,MAZ,PIAS4,PHF14,MICU1,RAI1,CCDC47,NSD2,ZNF451,PPM1G,MSH6,HDAC1,PRDM2,RLF,KMT2A,DNMT3A,TSHZ3,ZNF644,RREB1,ZNF384,DNMT1,CASZ1,TOP2A,MORC2,PHC2,ERCC5,KAT7,SEC24B,FOXK2,MBD1,MTF2,GATAD2B,LYAR,ZMAT2,SHPRH,ZMYM3,ZNF711,NSD3,ZNF462,MTA2,BRPF1,ZNF362,RACGAP1,MYSM1,ZNF148,TAF3,NSD1,RNF169,ZSCAN21,GATAD2A,FEN1,CHD3,BPTF,PHF8,KDM2A,POLE,EHMT1,MTA1,ZKSCAN4,ZNF292,ZNF512B,BLM,PHF2,ZNF536,BAZ1A,L3MBTL3,ZBTB10,ZBTB9,ZNF512,KMT2B,MLLT6,UHRF1
CENPA	0.000721	32	287	12	0.042	0.375	GO:0140034	MF	methylation-dependent protein binding	2	ATRX,CBX5,MSH6,GLYR1,MTF2,TAF1,CHD1,BPTF,PHF8,CBX2,PHF2,UHRF1
CENPA	0.000721	32	287	12	0.042	0.375	GO:0035064	MF	methylated histone binding	2	ATRX,CBX5,MSH6,GLYR1,MTF2,TAF1,CHD1,BPTF,PHF8,CBX2,PHF2,UHRF1
CENPA	0.000776	161	287	29	0.101	0.18	GO:0042623	MF	ATPase activity, coupled	2	RFC1,RFC2,RAD18,TOP2B,SMARCA2,ATRX,DDX18,DDX24,KIF4A,SMARCA1,DDX49,DDX55,RFC5,MSH3,MSH6,DDX54,CHD6,DDX31,TOP2A,DDX56,DHX37,CHD1,RBBP4,CHD3,BPTF,XRCC6,BLM,ERCC6,DDX52
CENPA	0.000814	247	287	38	0.132	0.154	GO:0034660	BP	ncRNA metabolic process	7	LAS1L,USP36,GTF3C1,NOP14,PES1,NOP56,NOP53,DDX49,GTPBP4,FTSJ3,FRG1,NOP2,H2AFY,GTF3C2,EBNA1BP2,GTF3C3,UTP20,GTF3C4,GTF2F1,KRI1,UTP3,DDX56,TEX10,ISG20L2,LYAR,REXO4,GTF3C5,PDCD11,DHX37,RRP1B,SENP3,NOL9,BMS1,TSR1,CHD7,GTF2F2,NOL8,DDX52
CENPA	0.000832	22	287	10	0.035	0.455	GO:0090568	CC	nuclear transcriptional repressor complex	7	MBD3,BAZ2A,RBBP7,HDAC1,MTA2,SMARCA5,RBBP4,GATAD2A,CHD3,MTA1
CENPA	0.000838	27	287	11	0.038	0.407	GO:0000786	CC	nucleosome	4	KAT6A,CENPT,H2AFY,HP1BP3,GLYR1,SHPRH,H2AFZ,H1FX,H2AFX,HIST2H4B,HIST1H2BO
CENPA	0.00101	10	287	7	0.024	0.7	GO:0000478	BP	endonucleolytic cleavage involved in rRNA processing	1	LAS1L,NOP14,UTP20,KRI1,NOL9,BMS1,TSR1
CENPA	0.00106	95	287	21	0.073	0.221	GO:0000978	MF	RNA polymerase II proximal promoter sequence-specific DNA binding	7	MBD3,HLTF,KDM2B,YY1,MAZ,CEBPZ,HDAC1,RREB1,FOXK2,GATAD2B,RBBP4,ZNF148,H2AFZ,NSD1,ZSCAN21,CHD7,SMARCC1,ARID3B,MTA1,ZNF536,TOP1
CENPA	0.0013	28	287	11	0.038	0.393	GO:0007062	BP	sister chromatid cohesion	3	KIF22,PDS5B,ATRX,STAG2,H2AFY,SLF2,PDS5A,SGO2,NIPBL,RAD21,FEN1
CENPA	0.00134	147	287	27	0.094	0.184	GO:0033044	BP	regulation of chromosome organization	3	TRIP13,ATRX,HIRA,ZNF451,SENP6,H2AFY,KMT2A,SLF2,DNMT1,TOP2A,KAT7,HMGA1,RTF1,MTF2,TRIP12,ATAD2,NIPBL,RAD21,NSD1,BRD7,FEN1,MECP2,PHF8,PHF2,KMT2B,MLLT6,UHRF1
CENPA	0.00136	14	287	8	0.028	0.571	GO:0005721	CC	pericentric heterochromatin	6	BAZ1B,ATRX,CBX5,H2AFY,HELLS,DNMT1,CENPC,INCENP
CENPA	0.00151	105	287	22	0.077	0.21	GO:0000793	CC	condensed chromosome	4	BAZ1B,ATRX,PES1,STAG2,CENPT,H2AFY,HJURP,MIS18BP1,TOP2A,LRPPRC,CENPC,INCENP,DSN1,CENPU,SMARCA5,SGO2,HMGB2,RAD21,H2AFX,HMGB1,BLM,PHF2
CENPA	0.00159	40	287	13	0.045	0.325	GO:0006304	BP	DNA modification	7	MBD3,BAZ2A,ATRX,RLF,KMT2A,DNMT3A,HELLS,DNMT1,MTA2,GATAD2A,MECP2,BEND3,EHMT1
CENPA	0.00161	16	128	8	0.062	0.5	CORUM:632	cor	Anti-HDAC2 complex	1	RBBP7,HDAC1,ZMYM3,MTA2,RBBP4,CHD3,MTA1,GTF2I
CENPA	0.00197	47	287	14	0.049	0.298	GO:0035097	CC	histone methyltransferase complex	7	LAS1L,CBX5,RBBP7,PRPF31,H2AFY,KMT2A,TEX10,MTF2,TAF1,SENP3,RBBP4,E2F6,BPTF,KMT2B
CENPA	0.0021	6	128	5	0.039	0.833	CORUM:886	cor	MTA1 complex	1	MBD3,RBBP7,HDAC1,RBBP4,MTA1
CENPA	0.0021	6	128	5	0.039	0.833	CORUM:1114	cor	5S-DNA-TFIIIA-TFIIIC2-TFIIIB subcomplex	1	GTF3C1,GTF3C2,GTF3C3,GTF3C4,GTF3C5
CENPA	0.00216	9	128	6	0.047	0.667	CORUM:646	cor	HDAC1-associated protein complex	1	MBD3,RBBP7,HDAC1,MTA2,RBBP4,CHD3
CENPA	0.00216	9	128	6	0.047	0.667	CORUM:685	cor	MeCP1 complex	1	MBD3,RBBP7,HDAC1,GATAD2B,MTA2,RBBP4
CENPA	0.00216	9	128	6	0.047	0.667	CORUM:659	cor	MeCP1 complex	1	MBD3,RBBP7,HDAC1,GATAD2B,MTA2,RBBP4
CENPA	0.00224	24	287	10	0.035	0.417	GO:0045815	BP	positive regulation of gene expression, epigenetic	5	BAZ1B,H2AFY,DEK,HMGA1,SMARCA5,ATAD2,PHF8,PHF2,ERCC6,KMT2B
CENPA	0.00239	5	287	5	0.017	1	GO:0009304	BP	tRNA transcription	1	GTF3C1,GTF3C2,GTF3C3,GTF3C4,GTF3C5
CENPA	0.00239	5	287	5	0.017	1	GO:0042797	BP	tRNA transcription by RNA polymerase III	2	GTF3C1,GTF3C2,GTF3C3,GTF3C4,GTF3C5
CENPA	0.00239	5	287	5	0.017	1	GO:0042791	BP	5S class rRNA transcription by RNA polymerase III	1	GTF3C1,GTF3C2,GTF3C3,GTF3C4,GTF3C5
CENPA	0.00239	5	287	5	0.017	1	GO:0000127	CC	transcription factor TFIIIC complex	1	GTF3C1,GTF3C2,GTF3C3,GTF3C4,GTF3C5
CENPA	0.00243	906	287	93	0.324	0.103	GO:0009893	BP	positive regulation of metabolic process	2	BAZ1B,WIZ,KPNA6,PIAS1,RFC1,RSF1,VAMP3,RFC2,HLTF,PIAS2,SMARCA2,KAT6A,ATRX,MECOM,SUPT16H,TCF20,YY1,PRPF6,SMARCA1,DOT1L,PIAS4,NOP53,BUD31,UBTF,RAI1,ELF2,NSD2,RFC5,H2AFY,CEBPZ,MSH6,HDAC1,PRDM2,RLF,KMT2A,SLF2,CHD6,RREB1,DEK,GTF2F1,CLN6,DNMT1,CASZ1,TOP2A,KAT7,HMGA1,RTF1,FOXK2,MTF2,PHIP,TAF1,ZNF711,ZNF462,MTA2,SMARCA5,ATAD2,BRPF1,RRP1B,MYSM1,ZNF148,H2AFZ,HMGB2,NIPBL,RAD21,FOXK1,NSD1,BRD7,LEO1,ZSCAN21,MECP2,CHD7,BPTF,PHF8,SMARCC1,ATAD5,NFATC2IP,BEND3,ARID3B,NPM1,MTA1,CDCA2,GTF2F2,H2AFX,ZNF292,HMGB1,XRCC6,BLM,PHF2,ERCC6,KMT2B,MLLT6,AATF,UHRF1
CENPA	0.00274	15	287	8	0.028	0.533	GO:0090545	CC	CHD-type complex	8	MBD3,RBBP7,HDAC1,MTA2,RBBP4,GATAD2A,CHD3,MTA1
CENPA	0.00274	15	287	8	0.028	0.533	GO:0016581	CC	NuRD complex	9	MBD3,RBBP7,HDAC1,MTA2,RBBP4,GATAD2A,CHD3,MTA1
CENPA	0.00329	2229	287	185	0.645	0.083	GO:0071840	BP	cellular component organization or biogenesis	1	LAS1L,LIG3,BAZ1B,WIZ,CENPQ,PIAS1,RFC1,RSF1,VAMP3,RFC2,USP36,TRIP13,MBD3,HLTF,BAZ2A,TOP2B,KIF22,SMARCA2,RSBN1,XPO1,KAT6A,PDS5B,BCORL1,ATRX,MECOM,NOP14,KDM2B,KIF4A,SUPT16H,PES1,HIRA,VRK1,YY1,PRPF6,NOP56,SMCHD1,STAG2,SMARCA1,RBBP7,JADE3,CENPI,CENPT,DOT1L,ASF1B,NOP53,PRPF31,DDX49,MICU1,GTPBP4,UBTF,CCDC47,FTSJ3,FRG1,NSD2,RFC5,NOP2,ZNF451,SENP6,MSH3,H2AFY,HDAC1,PRDM2,RLF,EBNA1BP2,DR1,KMT2A,DNMT3A,SLF2,HELLS,UTP20,PDS5A,HJURP,CHD6,RREB1,DEK,GTF3C4,DDX31,HP1BP3,HAT1,CLN6,KRI1,MIS18BP1,DNMT1,TOP2A,UTP3,CDCA8,GNL2,ERCC5,ORC3,DDX56,KAT7,TEX10,HMGA1,RTF1,SEC24B,HMG20A,TPGS1,MTF2,ISG20L2,TOR1AIP1,GATAD2B,LYAR,CENPC,PHIP,SHPRH,ZMYM3,TAF1,NSD3,ZNF462,REXO4,PDCD11,MTA2,DSN1,HIRIP3,DHX37,CENPU,SMARCA5,TRIP12,CHD1,XPC,NUP205,ATAD2,BRPF1,RRP1B,RACGAP1,SENP3,NOL9,RBBP4,MYSM1,SGO2,ZNF148,PBRM1,H2AFZ,HMGB2,NIPBL,RAD21,PSIP1,NSD1,BMS1,BRD7,LEO1,CHAF1A,HDGFL2,TSR1,FEN1,MECP2,BRD3,CHD3,CHD7,BPTF,PHF8,KDM2A,SMARCC1,CBX2,LEMD3,BEND3,EHMT1,NPM1,MTA1,H1FX,BRWD1,KIF18B,GTF2F2,H2AFX,HMGB1,XRCC6,IPO4,BLM,PHF2,NOL8,SDAD1,BAZ1A,TOP1,L3MBTL3,BRD2,KIFC1,PPAN-P2RY11,CUX1,HIST2H4B,KMT2B,HIST1H2BO,MLLT6,AATF,UHRF1,DDX52
CENPA	0.00416	174	287	29	0.101	0.167	GO:0034470	BP	ncRNA processing	8	LAS1L,USP36,NOP14,PES1,NOP56,DDX49,GTPBP4,FTSJ3,FRG1,NOP2,EBNA1BP2,UTP20,KRI1,UTP3,DDX56,TEX10,ISG20L2,LYAR,REXO4,PDCD11,DHX37,RRP1B,SENP3,NOL9,BMS1,TSR1,CHD7,NOL8,DDX52
CENPA	0.00429	31	287	11	0.038	0.355	GO:0044815	CC	DNA packaging complex	1	KAT6A,CENPT,H2AFY,HP1BP3,GLYR1,SHPRH,H2AFZ,H1FX,H2AFX,HIST2H4B,HIST1H2BO
CENPA	0.00435	4	128	4	0.031	1	CORUM:100	cor	hNURF complex	1	SMARCA1,RBBP7,RBBP4,BPTF
CENPA	0.00435	4	128	4	0.031	1	CORUM:919	cor	hNURF complex	1	SMARCA1,RBBP7,RBBP4,BPTF
CENPA	0.00501	10	128	6	0.047	0.6	CORUM:1150	cor	Histone H3.3 complex	1	HIRA,ASF1B,HAT1,RBBP4,IPO4,HIST2H4B
CENPA	0.00589	58	287	15	0.052	0.259	GO:0031056	BP	regulation of histone modification	2	ATRX,ZNF451,H2AFY,KMT2A,DNMT1,KAT7,RTF1,MTF2,TRIP12,NIPBL,NSD1,BRD7,MECP2,KMT2B,MLLT6
CENPA	0.00589	236	287	35	0.122	0.148	GO:0046914	MF	transition metal ion binding	3	LIG3,BAZ1B,PIAS1,HLTF,PIAS2,KAT6A,KDM2B,YY1,PIAS4,PRDM2,RLF,KMT2A,DNMT1,MORC2,PHC2,KAT7,SEC24B,MBD1,GATAD2B,ZMAT2,ZMYM3,MTA2,NSD1,GATAD2A,CHD3,PHF8,KDM2A,POLE,EHMT1,MTA1,BLM,PHF2,L3MBTL3,KMT2B,UHRF1
CENPA	0.00592	12	287	7	0.024	0.583	GO:0000466	BP	maturation of 5.8S rRNA from tricistronic rRNA transcript (SSU-rRNA, 5.8S rRNA, LSU-rRNA)	1	NOP14,PES1,FTSJ3,UTP20,KRI1,PDCD11,NOL9
CENPA	0.00592	12	287	7	0.024	0.583	GO:0140033	MF	acetylation-dependent protein binding	2	BAZ2A,KMT2A,PHIP,TAF1,BRD7,BRD3,BRD2
CENPA	0.00592	12	287	7	0.024	0.583	GO:0070577	MF	lysine-acetylated histone binding	2	BAZ2A,KMT2A,PHIP,TAF1,BRD7,BRD3,BRD2
CENPA	0.00651	81	287	18	0.063	0.222	GO:0006302	BP	double-strand break repair	3	LIG3,TRIP13,YY1,SMCHD1,PIAS4,NSD2,SLF2,DEK,TRIP12,RAD21,RNF169,FEN1,KDM2A,MTA1,H2AFX,XRCC6,BLM,HIST2H4B
CENPA	0.00681	7	128	5	0.039	0.714	CORUM:61	cor	Mi2/NuRD complex	1	MBD3,RBBP7,HDAC1,MTA2,RBBP4
CENPA	0.00684	150	287	26	0.091	0.173	GO:0051052	BP	regulation of DNA metabolic process	5	LIG3,WIZ,RFC2,MBD3,ATRX,STAG2,GTPBP4,NSD2,RFC5,MSH3,MSH6,RLF,KMT2A,SLF2,PDS5A,DEK,DNMT1,TRIP12,RNF169,MECP2,ATAD5,NPM1,H2AFX,HMGB1,BLM,UHRF1
CENPA	0.00757	52	287	14	0.049	0.269	GO:0030684	CC	preribosome	1	LAS1L,NOP14,PES1,NOP56,FTSJ3,EBNA1BP2,UTP20,KRI1,UTP3,PDCD11,RRP1B,BMS1,TSR1,PPAN-P2RY11
CENPA	0.00904	171	287	28	0.098	0.164	GO:0003712	MF	transcription coregulator activity	2	PIAS1,TRIP13,PIAS2,SMARCA2,KAT6A,HIRA,TCF20,YY1,PRPF6,PIAS4,BUD31,ZNF451,HDAC1,DR1,DDX54,GTF2F1,HMGA1,TAF1,RRP1B,MYSM1,NSD1,BRD7,E2F6,MECP2,SMARCC1,NPM1,MTA1,PHF2
CENPA	0.00933	60	287	15	0.052	0.25	GO:0006261	BP	DNA-dependent DNA replication	8	LIG3,WIZ,RFC1,RFC2,MCM10,ATRX,STAG2,RFC5,ORC3,HMGA1,FEN1,ATAD5,POLE,BLM,BAZ1A
CEP135	1.73e-49	326	164	83	0.506	0.255	GO:0005815	CC	microtubule organizing center	5	CCDC88C,CNTLN,OFD1,MPHOSPH9,CAMSAP3,PCM1,KEAP1,PIBF1,CYLD,IFT74,NIN,CEP128,CEP192,MIB1,EMD,RPGRIP1L,CCP110,CEP152,CSPP1,LZTS2,ANKRD26,CEP164,CEP85L,CEP72,CEP70,CCDC88A,ALMS1,WRAP73,SSX2IP,TTLL5,CCDC77,ODF2L,STIL,CEP250,AKAP9,HERC2,CEP85,HAUS8,APC,CEP162,CEP350,ODF2,CDK5RAP2,HAUS2,CEP55,POC1B,NEDD1,TCHP,BRCA2,CEP131,TPGS1,HAUS6,CCDC15,DLG5,BICD1,CENPJ,CEP112,TBC1D31,PCNT,SPICE1,CEP44,CEP295,NDEL1,KIF7,NCKAP5L,C2CD3,CEP120,CNTROB,CCDC14,RTTN,GEN1,CCDC66,CEP97,CEP63,BICD2,FBF1,SFI1,CEP290,TOGARAM1,KIAA0753,CCHCR1,NEURL4,CEP95
CEP135	7.38e-48	243	164	73	0.445	0.3	GO:0005813	CC	centrosome	6	CCDC88C,CNTLN,OFD1,CAMSAP3,PCM1,PIBF1,CYLD,IFT74,NIN,CEP192,MIB1,EMD,RPGRIP1L,CCP110,CEP152,CSPP1,ANKRD26,CEP164,CEP85L,CEP72,CEP70,CCDC88A,ALMS1,WRAP73,SSX2IP,TTLL5,CCDC77,ODF2L,STIL,CEP250,AKAP9,CEP85,HAUS8,APC,CEP162,CEP350,ODF2,CDK5RAP2,HAUS2,CEP55,POC1B,NEDD1,TCHP,BRCA2,CEP131,TPGS1,HAUS6,CCDC15,BICD1,CENPJ,CEP112,TBC1D31,PCNT,SPICE1,CEP44,CEP295,NDEL1,NCKAP5L,C2CD3,CEP120,CNTROB,CCDC14,RTTN,GEN1,CCDC66,CEP97,CEP63,BICD2,FBF1,SFI1,CEP290,KIAA0753,CEP95
CEP135	5.34e-40	511	164	90	0.549	0.176	GO:0015630	CC	microtubule cytoskeleton	4	CCDC88C,CNTLN,OFD1,MPHOSPH9,CAMSAP3,PCM1,KEAP1,PIBF1,CYLD,IFT74,CEP170B,NIN,CEP128,CEP192,MIB1,EMD,RPGRIP1L,CCP110,CEP152,CSPP1,CCSER2,LZTS2,ANKRD26,CEP164,CEP85L,TTK,CEP72,CEP70,CCDC88A,ALMS1,WRAP73,SSX2IP,KIF14,TTLL5,CCDC77,ODF2L,STIL,CEP250,AKAP9,HERC2,CEP85,HAUS8,NAV1,APC,CEP162,CEP350,ODF2,CDK5RAP2,HAUS2,LRRC49,CEP55,SHROOM3,POC1B,NEDD1,TCHP,BRCA2,CEP131,TPGS1,HAUS6,CCDC15,DLG5,BICD1,CENPJ,CEP112,TBC1D31,PCNT,SPICE1,CEP44,CEP295,NDEL1,KIF7,NCKAP5L,C2CD3,CEP120,CNTROB,CCDC14,RTTN,GEN1,CCDC66,CEP97,CEP63,BICD2,FBF1,SFI1,CEP290,TOGARAM1,KIAA0753,CCHCR1,NEURL4,CEP95
CEP135	1.53e-39	634	164	98	0.598	0.155	GO:0044430	CC	cytoskeletal part	4	IFFO1,CCDC88C,CNTLN,OFD1,MPHOSPH9,PKP2,CAMSAP3,PCM1,KEAP1,PIBF1,CYLD,IFT74,CEP170B,NIN,CEP128,CEP192,MIB1,EMD,RPGRIP1L,CCP110,CEP152,TJP1,CSPP1,SIPA1L3,LZTS2,ANKRD26,CEP164,CEP85L,TTK,CEP72,CEP70,CCDC88A,ALMS1,WRAP73,SSX2IP,KIF14,TTLL5,CCDC77,ODF2L,STIL,CEP250,AKAP9,HERC2,CGNL1,CEP85,HAUS8,NAV1,APC,CEP162,CEP350,ODF2,CDK5RAP2,HAUS2,LRRC49,CEP55,SHROOM3,POC1B,NEDD1,TCHP,BRCA2,CEP131,TPGS1,CGN,HAUS6,INA,CCDC15,DLG5,BICD1,CENPJ,CEP112,TBC1D31,PCNT,SPICE1,CEP44,CEP295,NDEL1,KIF7,NCKAP5L,C2CD3,CEP120,CNTROB,CCDC14,RTTN,GEN1,CCDC66,FAM83H,SYNM,CEP97,CEP63,BICD2,FBF1,SFI1,CEP290,TOGARAM1,KIAA0753,CCHCR1,NEURL4,CEP95
CEP135	7.93e-37	813	164	106	0.646	0.13	GO:0005856	CC	cytoskeleton	3	IFFO1,CCDC88C,CNTLN,OFD1,MPHOSPH9,PKP2,NDC1,CAMSAP3,PCM1,KEAP1,PIBF1,CYLD,LZTS3,IFT74,CEP170B,NIN,CEP128,CEP192,MIB1,EMD,RPGRIP1L,CCP110,CEP152,TJP1,CSPP1,SIPA1L3,CCSER2,LZTS2,ARHGAP21,ANKRD26,CEP164,CEP85L,TTK,CEP72,CEP70,CCDC88A,ALMS1,WRAP73,SMG7,SSX2IP,KIF14,TTLL5,CCDC77,ODF2L,STIL,CEP250,AKAP9,HERC2,CGNL1,CEP85,HAUS8,NAV1,ARHGAP32,APC,CEP162,CEP350,ODF2,CDK5RAP2,HAUS2,LRRC49,CEP55,SHROOM3,POC1B,NEDD1,TCHP,BRCA2,CEP131,TPGS1,CGN,PHLDB2,HAUS6,INA,CCDC15,DLG5,BICD1,CENPJ,CEP112,TBC1D31,PCNT,SPICE1,CEP44,CEP295,NDEL1,KIF7,NCKAP5L,C2CD3,CEP120,CNTROB,CCDC14,RTTN,GEN1,CCDC66,FAM83H,SYNM,CEP97,CEP63,BICD2,FBF1,SIPA1L1,SFI1,CEP290,TOGARAM1,KIAA0753,CCHCR1,NEURL4,CEP95
CEP135	1.67e-36	99	164	45	0.274	0.455	GO:0044450	CC	microtubule organizing center part	6	CNTLN,OFD1,MPHOSPH9,PCM1,PIBF1,NIN,CEP128,CEP192,CCP110,CEP152,CEP164,CEP72,CCDC88A,ALMS1,WRAP73,SSX2IP,ODF2L,STIL,CEP250,HERC2,CEP85,CEP162,CEP350,ODF2,CDK5RAP2,CEP55,POC1B,NEDD1,CEP131,CENPJ,PCNT,SPICE1,CEP295,C2CD3,CEP120,CNTROB,CCDC14,CCDC66,CEP63,FBF1,SFI1,CEP290,KIAA0753,CCHCR1,NEURL4
CEP135	1.73e-29	75	164	36	0.22	0.48	GO:0005814	CC	centriole	3	CNTLN,OFD1,MPHOSPH9,PCM1,NIN,CEP128,CEP192,CCP110,CEP152,CEP164,CCDC88A,ALMS1,WRAP73,STIL,CEP250,HERC2,CEP162,CEP350,ODF2,CEP55,POC1B,NEDD1,CENPJ,PCNT,SPICE1,CEP295,C2CD3,CEP120,CNTROB,CEP63,FBF1,SFI1,CEP290,KIAA0753,CCHCR1,NEURL4
CEP135	1.38e-27	138	164	44	0.268	0.319	GO:0044782	BP	cilium organization	2	OFD1,PCM1,PIBF1,CYLD,IFT74,CEP192,RPGRIP1L,CCP110,CEP152,CEP164,CEP72,CEP70,CCDC88A,ALMS1,WRAP73,SSX2IP,TTLL5,ODF2L,CEP250,AKAP9,HAUS8,CEP162,ODF2,CDK5RAP2,HAUS2,POC1B,NEDD1,TCHP,CEP131,TPGS1,HAUS6,CENPJ,PCNT,C2CD3,CEP120,CNTROB,RTTN,CCDC66,CEP97,CEP63,FBF1,SFI1,CEP290,TOGARAM1
CEP135	7.62e-27	135	164	43	0.262	0.319	GO:0060271	BP	cilium assembly	4	OFD1,PCM1,PIBF1,CYLD,IFT74,CEP192,RPGRIP1L,CCP110,CEP152,CEP164,CEP72,CEP70,CCDC88A,ALMS1,WRAP73,SSX2IP,TTLL5,ODF2L,CEP250,AKAP9,HAUS8,CEP162,ODF2,CDK5RAP2,HAUS2,POC1B,NEDD1,TCHP,CEP131,TPGS1,HAUS6,CENPJ,PCNT,C2CD3,CEP120,CNTROB,CCDC66,CEP97,CEP63,FBF1,SFI1,CEP290,TOGARAM1
CEP135	7.9e-24	234	164	51	0.311	0.218	GO:0000226	BP	microtubule cytoskeleton organization	3	CCDC88C,CNTLN,CAMSAP3,PCM1,PIBF1,CYLD,NIN,CEP192,CCP110,CEP152,CCSER2,TTK,CEP72,CEP70,CCDC88A,WRAP73,SSX2IP,TTLL5,STIL,CEP250,AKAP9,CEP85,HAUS8,NAV1,APC,CEP350,ODF2,CDK5RAP2,HAUS2,BRCA2,CEP131,TPGS1,PHLDB2,HAUS6,BICD1,CENPJ,PCNT,SPICE1,CEP295,NDEL1,NCKAP5L,C2CD3,CEP120,CNTROB,GEN1,CCDC66,CEP97,CEP63,BICD2,TOGARAM1,KIAA0753
CEP135	4.03e-21	325	164	56	0.341	0.172	GO:0007017	BP	microtubule-based process	1	CCDC88C,CNTLN,OFD1,CAMSAP3,PCM1,PIBF1,CYLD,IFT74,NIN,CEP192,CCP110,CEP152,CCSER2,ARHGAP21,TTK,CEP72,CEP70,CCDC88A,WRAP73,SSX2IP,KIF14,TTLL5,STIL,CEP250,AKAP9,CEP85,HAUS8,NAV1,APC,CEP350,ODF2,CDK5RAP2,HAUS2,BRCA2,CEP131,TPGS1,PHLDB2,HAUS6,BICD1,CENPJ,PCNT,SPICE1,CEP295,NDEL1,KIF7,NCKAP5L,C2CD3,CEP120,CNTROB,GEN1,CCDC66,CEP97,CEP63,BICD2,TOGARAM1,KIAA0753
CEP135	4.62e-21	63	164	28	0.171	0.444	GO:0097711	BP	ciliary basal body-plasma membrane docking	5	OFD1,PCM1,CEP192,RPGRIP1L,CCP110,CEP152,CEP164,CEP72,CEP70,ALMS1,CEP250,AKAP9,HAUS8,CEP162,ODF2,CDK5RAP2,HAUS2,NEDD1,CEP131,HAUS6,CENPJ,PCNT,C2CD3,CEP97,CEP63,FBF1,SFI1,CEP290
CEP135	4.46e-20	211	164	45	0.274	0.213	GO:0120031	BP	plasma membrane bounded cell projection assembly	3	OFD1,PCM1,PIBF1,CYLD,IFT74,CEP192,RPGRIP1L,CCP110,CEP152,CEP164,CEP72,CEP70,CCDC88A,ALMS1,WRAP73,SSX2IP,TTLL5,ODF2L,CEP250,AKAP9,HAUS8,APC,CEP162,ODF2,CDK5RAP2,HAUS2,POC1B,NEDD1,TCHP,CEP131,TPGS1,HAUS6,CENPJ,PCNT,NDEL1,C2CD3,CEP120,CNTROB,CCDC66,CEP97,CEP63,FBF1,SFI1,CEP290,TOGARAM1
CEP135	5.51e-20	212	164	45	0.274	0.212	GO:0030031	BP	cell projection assembly	2	OFD1,PCM1,PIBF1,CYLD,IFT74,CEP192,RPGRIP1L,CCP110,CEP152,CEP164,CEP72,CEP70,CCDC88A,ALMS1,WRAP73,SSX2IP,TTLL5,ODF2L,CEP250,AKAP9,HAUS8,APC,CEP162,ODF2,CDK5RAP2,HAUS2,POC1B,NEDD1,TCHP,CEP131,TPGS1,HAUS6,CENPJ,PCNT,NDEL1,C2CD3,CEP120,CNTROB,CCDC66,CEP97,CEP63,FBF1,SFI1,CEP290,TOGARAM1
CEP135	2.07e-18	69	164	27	0.165	0.391	GO:0007098	BP	centrosome cycle	5	CNTLN,PCM1,NIN,CCP110,CEP152,CEP72,SSX2IP,STIL,CEP250,CEP85,HAUS8,ODF2,CDK5RAP2,HAUS2,BRCA2,CEP131,HAUS6,CENPJ,SPICE1,CEP295,NDEL1,C2CD3,CEP120,CNTROB,GEN1,CEP63,KIAA0753
CEP135	1.22e-17	73	164	27	0.165	0.37	GO:0031023	BP	microtubule organizing center organization	4	CNTLN,PCM1,NIN,CCP110,CEP152,CEP72,SSX2IP,STIL,CEP250,CEP85,HAUS8,ODF2,CDK5RAP2,HAUS2,BRCA2,CEP131,HAUS6,CENPJ,SPICE1,CEP295,NDEL1,C2CD3,CEP120,CNTROB,GEN1,CEP63,KIAA0753
CEP135	6.12e-17	311	164	50	0.305	0.161	GO:0070925	BP	organelle assembly	2	OFD1,PCM1,PIBF1,CYLD,IFT74,CEP192,RPGRIP1L,CCP110,CEP152,CEP164,CEP72,CEP70,CCDC88A,ALMS1,WRAP73,SSX2IP,TTLL5,ODF2L,STIL,CNOT1,CEP250,AKAP9,HAUS8,CEP162,ODF2,CDK5RAP2,HAUS2,POC1B,NEDD1,TCHP,CEP131,TPGS1,LIMD1,HAUS6,BICD1,CENPJ,PCNT,SPICE1,CEP295,C2CD3,CEP120,CNTROB,CCDC66,CEP97,CEP63,FBF1,SFI1,CEP290,TOGARAM1,KIAA0753
CEP135	2.69e-16	1648	164	118	0.72	0.072	GO:0043228	CC	non-membrane-bounded organelle	1	IFFO1,CCDC88C,CNTLN,OFD1,MPHOSPH9,PKP2,NDC1,CAMSAP3,PCM1,KEAP1,PIBF1,CYLD,LZTS3,TNRC6A,IFT74,CEP170B,TNRC6B,NIN,CEP128,CEP192,MIB1,EMD,N4BP1,RPGRIP1L,CCP110,CEP152,TJP1,CSPP1,SIPA1L3,CCSER2,LZTS2,ARHGAP21,ANKRD26,CEP164,CEP85L,TTK,CEP72,CEP70,CCDC88A,ALMS1,WRAP73,SMG7,SSX2IP,KIF14,TTLL5,CCDC77,ODF2L,STIL,AGO2,CNOT1,CEP250,AKAP9,HERC2,CGNL1,CEP85,HAUS8,NAV1,ARHGAP32,APC,CEP162,CEP350,ODF2,CDK5RAP2,HAUS2,LRRC49,CEP55,SHROOM3,POC1B,NEDD1,TCHP,BRCA2,TP53,CEP131,TPGS1,CGN,LIMD1,PHLDB2,HAUS6,INA,CCDC15,DLG5,BICD1,CENPJ,CEP112,TBC1D31,SPATA2,PCNT,SQSTM1,DVL3,SPICE1,CEP44,CEP295,NDEL1,KIF7,NCKAP5L,C2CD3,CEP120,CNTROB,WASHC2C,CCDC14,RTTN,GEN1,CCDC66,FAM83H,SYNM,CEP97,CEP63,BICD2,NBR1,FBF1,SIPA1L1,SFI1,CEP290,TOGARAM1,KIAA0753,CCHCR1,NEURL4,CEP95
CEP135	2.69e-16	1648	164	118	0.72	0.072	GO:0043232	CC	intracellular non-membrane-bounded organelle	2	IFFO1,CCDC88C,CNTLN,OFD1,MPHOSPH9,PKP2,NDC1,CAMSAP3,PCM1,KEAP1,PIBF1,CYLD,LZTS3,TNRC6A,IFT74,CEP170B,TNRC6B,NIN,CEP128,CEP192,MIB1,EMD,N4BP1,RPGRIP1L,CCP110,CEP152,TJP1,CSPP1,SIPA1L3,CCSER2,LZTS2,ARHGAP21,ANKRD26,CEP164,CEP85L,TTK,CEP72,CEP70,CCDC88A,ALMS1,WRAP73,SMG7,SSX2IP,KIF14,TTLL5,CCDC77,ODF2L,STIL,AGO2,CNOT1,CEP250,AKAP9,HERC2,CGNL1,CEP85,HAUS8,NAV1,ARHGAP32,APC,CEP162,CEP350,ODF2,CDK5RAP2,HAUS2,LRRC49,CEP55,SHROOM3,POC1B,NEDD1,TCHP,BRCA2,TP53,CEP131,TPGS1,CGN,LIMD1,PHLDB2,HAUS6,INA,CCDC15,DLG5,BICD1,CENPJ,CEP112,TBC1D31,SPATA2,PCNT,SQSTM1,DVL3,SPICE1,CEP44,CEP295,NDEL1,KIF7,NCKAP5L,C2CD3,CEP120,CNTROB,WASHC2C,CCDC14,RTTN,GEN1,CCDC66,FAM83H,SYNM,CEP97,CEP63,BICD2,NBR1,FBF1,SIPA1L1,SFI1,CEP290,TOGARAM1,KIAA0753,CCHCR1,NEURL4,CEP95
CEP135	1.34e-15	525	164	63	0.384	0.12	GO:0007010	BP	cytoskeleton organization	2	CCDC88C,CNTLN,PKP2,CAMSAP3,PCM1,PIBF1,CYLD,TRPM7,NIN,CEP192,CCP110,CEP152,SIPA1L3,CCSER2,TTK,CEP72,CEP70,CCDC88A,ALMS1,WRAP73,SSX2IP,TTLL5,STIL,CEP250,AKAP9,CGNL1,CEP85,HAUS8,NAV1,APC,CEP350,ODF2,CDK5RAP2,HAUS2,BRCA2,CEP131,TPGS1,LIMD1,PHLDB2,HAUS6,INA,BICD1,CENPJ,PCNT,SPICE1,CEP295,NDEL1,NCKAP5L,C2CD3,CEP120,CNTROB,WASHC2C,GEN1,CCDC66,FAM83H,SYNM,CEP97,CEP63,BICD2,BCR,SIPA1L1,TOGARAM1,KIAA0753
CEP135	1.5e-15	137	164	33	0.201	0.241	GO:0005929	CC	cilium	1	OFD1,PCM1,CYLD,IFT74,NIN,CEP128,RPGRIP1L,CCP110,CEP164,CCDC88A,ALMS1,WRAP73,SSX2IP,TTLL5,ODF2L,CEP250,CEP162,ODF2,POC1B,NEDD1,TCHP,CEP131,TPGS1,DLG5,CENPJ,SQSTM1,KIF7,C2CD3,RTTN,CCDC66,FBF1,CEP290,TOGARAM1
CEP135	8.62e-15	99	164	28	0.171	0.283	GO:0140056	BP	organelle localization by membrane tethering	2	OFD1,PCM1,CEP192,RPGRIP1L,CCP110,CEP152,CEP164,CEP72,CEP70,ALMS1,CEP250,AKAP9,HAUS8,CEP162,ODF2,CDK5RAP2,HAUS2,NEDD1,CEP131,HAUS6,CENPJ,PCNT,C2CD3,CEP97,CEP63,FBF1,SFI1,CEP290
CEP135	6.39e-14	106	164	28	0.171	0.264	GO:0022406	BP	membrane docking	1	OFD1,PCM1,CEP192,RPGRIP1L,CCP110,CEP152,CEP164,CEP72,CEP70,ALMS1,CEP250,AKAP9,HAUS8,CEP162,ODF2,CDK5RAP2,HAUS2,NEDD1,CEP131,HAUS6,CENPJ,PCNT,C2CD3,CEP97,CEP63,FBF1,SFI1,CEP290
CEP135	1.43e-13	109	164	28	0.171	0.257	GO:0044441	CC	ciliary part	2	OFD1,PCM1,CYLD,IFT74,NIN,CEP128,RPGRIP1L,CEP164,CCDC88A,WRAP73,SSX2IP,ODF2L,CEP162,ODF2,POC1B,NEDD1,TCHP,CEP131,DLG5,CENPJ,SQSTM1,KIF7,C2CD3,RTTN,CCDC66,FBF1,CEP290,TOGARAM1
CEP135	1.54e-13	92	164	26	0.159	0.283	GO:1902749	BP	regulation of cell cycle G2/M phase transition	5	OFD1,PCM1,CEP192,CCP110,CEP152,CEP164,CEP72,CEP70,ALMS1,MIIP,KIF14,CEP250,AKAP9,HAUS8,ODF2,CDK5RAP2,HAUS2,NEDD1,TP53,CEP131,HAUS6,CENPJ,PCNT,CEP63,SFI1,CEP290
CEP135	2.21e-13	85	164	25	0.152	0.294	GO:0010389	BP	regulation of G2/M transition of mitotic cell cycle	6	OFD1,PCM1,CEP192,CCP110,CEP152,CEP164,CEP72,CEP70,ALMS1,MIIP,KIF14,CEP250,AKAP9,HAUS8,ODF2,CDK5RAP2,HAUS2,NEDD1,CEP131,HAUS6,CENPJ,PCNT,CEP63,SFI1,CEP290
CEP135	2.87e-12	22	164	14	0.085	0.636	GO:0071539	BP	protein localization to centrosome	4	PCM1,PIBF1,CEP192,CEP72,STIL,CEP250,APC,NEDD1,CEP131,BICD1,C2CD3,GOLGB1,CCDC14,KIAA0753
CEP135	7.09e-12	23	164	14	0.085	0.609	GO:1905508	BP	protein localization to microtubule organizing center	3	PCM1,PIBF1,CEP192,CEP72,STIL,CEP250,APC,NEDD1,CEP131,BICD1,C2CD3,GOLGB1,CCDC14,KIAA0753
CEP135	1.69e-11	34	164	16	0.098	0.471	GO:0044380	BP	protein localization to cytoskeleton	1	PCM1,PIBF1,CEP192,TTK,CEP72,STIL,CEP250,APC,NEDD1,CEP131,BICD1,C2CD3,GOLGB1,CCDC14,FAM83H,KIAA0753
CEP135	1.83e-11	110	164	26	0.159	0.236	GO:0044839	BP	cell cycle G2/M phase transition	4	OFD1,PCM1,CEP192,CCP110,CEP152,CEP164,CEP72,CEP70,ALMS1,MIIP,KIF14,CEP250,AKAP9,HAUS8,ODF2,CDK5RAP2,HAUS2,NEDD1,TP53,CEP131,HAUS6,CENPJ,PCNT,CEP63,SFI1,CEP290
CEP135	1.97e-11	101	164	25	0.152	0.248	GO:0000086	BP	G2/M transition of mitotic cell cycle	5	OFD1,PCM1,CEP192,CCP110,CEP152,CEP164,CEP72,CEP70,ALMS1,MIIP,KIF14,CEP250,AKAP9,HAUS8,ODF2,CDK5RAP2,HAUS2,NEDD1,CEP131,HAUS6,CENPJ,PCNT,CEP63,SFI1,CEP290
CEP135	4.33e-11	155	164	30	0.183	0.194	GO:1901990	BP	regulation of mitotic cell cycle phase transition	5	OFD1,PCM1,CEP192,CCP110,CEP152,CEP164,TTK,CEP72,CEP70,ALMS1,MIIP,KIF14,CNOT1,CEP250,AKAP9,HAUS8,APC,ODF2,CDK5RAP2,HAUS2,NEDD1,TP53,CEP131,HAUS6,CENPJ,PCNT,GEN1,CEP63,SFI1,CEP290
CEP135	4.39e-11	48	164	18	0.11	0.375	GO:0036064	CC	ciliary basal body	3	OFD1,PCM1,CYLD,RPGRIP1L,CCDC88A,WRAP73,SSX2IP,ODF2L,POC1B,NEDD1,DLG5,CENPJ,KIF7,C2CD3,RTTN,CCDC66,CEP290,TOGARAM1
CEP135	5e-11	279	164	40	0.244	0.143	GO:0010564	BP	regulation of cell cycle process	3	OFD1,PCM1,TXLNG,CEP192,CCP110,CEP152,CSPP1,CEP164,TTK,CEP72,CEP70,ALMS1,MIIP,KIF14,STIL,CNOT1,CEP250,AKAP9,CEP85,HAUS8,APC,ODF2,CDK5RAP2,HAUS2,NEDD1,BRCA2,TP53,CEP131,HAUS6,CENPJ,PCNT,SPICE1,SDCCAG3,CEP295,CEP120,GEN1,CEP97,CEP63,SFI1,CEP290
CEP135	5.25e-11	21	164	13	0.079	0.619	GO:0034451	CC	centriolar satellite	7	OFD1,PCM1,PIBF1,CEP72,SSX2IP,ODF2L,CEP131,PCNT,C2CD3,CCDC14,CCDC66,CEP290,KIAA0753
CEP135	8.95e-11	37	164	16	0.098	0.432	GO:0051298	BP	centrosome duplication	6	CCP110,CEP152,CEP72,STIL,CDK5RAP2,BRCA2,CEP131,CENPJ,SPICE1,CEP295,C2CD3,CEP120,CNTROB,GEN1,CEP63,KIAA0753
CEP135	1.08e-10	482	164	53	0.323	0.11	GO:0022402	BP	cell cycle process	2	CNTLN,OFD1,NDC1,PCM1,PIBF1,TXLNG,NIN,CEP192,EMD,CCP110,CEP152,CSPP1,CEP164,TTK,CEP72,CEP70,ALMS1,WRAP73,MIIP,SSX2IP,KIF14,STIL,CNOT1,CEP250,AKAP9,CEP85,HAUS8,APC,ODF2,CDK5RAP2,HAUS2,CEP55,NEDD1,BRCA2,TP53,CEP131,HAUS6,CENPJ,PCNT,SPICE1,SDCCAG3,CEP295,NDEL1,C2CD3,CEP120,CNTROB,ANKLE2,GEN1,CEP97,CEP63,SFI1,CEP290,KIAA0753
CEP135	1.24e-10	22	164	13	0.079	0.591	GO:0098534	BP	centriole assembly	3	CCP110,CEP152,CEP72,STIL,CDK5RAP2,CENPJ,SPICE1,CEP295,C2CD3,CEP120,CNTROB,CEP63,KIAA0753
CEP135	1.24e-10	22	164	13	0.079	0.591	GO:0007099	BP	centriole replication	4	CCP110,CEP152,CEP72,STIL,CDK5RAP2,CENPJ,SPICE1,CEP295,C2CD3,CEP120,CNTROB,CEP63,KIAA0753
CEP135	1.31e-10	32	164	15	0.091	0.469	GO:0072698	BP	protein localization to microtubule cytoskeleton	2	PCM1,PIBF1,CEP192,TTK,CEP72,STIL,CEP250,APC,NEDD1,CEP131,BICD1,C2CD3,GOLGB1,CCDC14,KIAA0753
CEP135	2.51e-10	165	164	30	0.183	0.182	GO:1901987	BP	regulation of cell cycle phase transition	4	OFD1,PCM1,CEP192,CCP110,CEP152,CEP164,TTK,CEP72,CEP70,ALMS1,MIIP,KIF14,CNOT1,CEP250,AKAP9,HAUS8,APC,ODF2,CDK5RAP2,HAUS2,NEDD1,TP53,CEP131,HAUS6,CENPJ,PCNT,GEN1,CEP63,SFI1,CEP290
CEP135	6.82e-10	330	164	42	0.256	0.127	GO:1903047	BP	mitotic cell cycle process	3	OFD1,PCM1,PIBF1,CEP192,EMD,CCP110,CEP152,CEP164,TTK,CEP72,CEP70,ALMS1,WRAP73,MIIP,KIF14,STIL,CNOT1,CEP250,AKAP9,CEP85,HAUS8,APC,ODF2,CDK5RAP2,HAUS2,CEP55,NEDD1,BRCA2,TP53,CEP131,HAUS6,CENPJ,PCNT,SPICE1,NDEL1,CNTROB,ANKLE2,GEN1,CEP97,CEP63,SFI1,CEP290
CEP135	9.63e-10	491	164	52	0.317	0.106	GO:0120036	BP	plasma membrane bounded cell projection organization	2	DVL2,OFD1,CAMSAP3,PCM1,PIBF1,CYLD,LZTS3,IFT74,CEP192,RPGRIP1L,CCP110,CEP152,CEP164,CEP72,CEP70,CCDC88A,ALMS1,WRAP73,SSX2IP,TTLL5,ODF2L,CEP250,AKAP9,HAUS8,APC,CEP162,ODF2,CDK5RAP2,HAUS2,POC1B,NEDD1,TCHP,CEP131,TPGS1,HAUS6,DLG5,CENPJ,PCNT,DVL3,NDEL1,C2CD3,CEP120,CNTROB,RTTN,CCDC66,CEP97,CEP63,FBF1,SIPA1L1,SFI1,CEP290,TOGARAM1
CEP135	1.63e-09	309	164	40	0.244	0.129	GO:0051640	BP	organelle localization	2	OFD1,PCM1,PIBF1,NIN,CEP192,RPGRIP1L,CCP110,CEP152,ARHGAP21,CEP164,CEP72,CEP70,ALMS1,KIF14,CEP250,AKAP9,HAUS8,CEP162,ODF2,CDK5RAP2,HAUS2,NEDD1,CEP131,TPGS1,HAUS6,SEC16A,BICD1,CENPJ,PCNT,SPICE1,NDEL1,C2CD3,CEP120,CEP97,CEP63,BICD2,FBF1,SFI1,CEP290,ANKRD28
CEP135	2.02e-09	500	164	52	0.317	0.104	GO:0030030	BP	cell projection organization	1	DVL2,OFD1,CAMSAP3,PCM1,PIBF1,CYLD,LZTS3,IFT74,CEP192,RPGRIP1L,CCP110,CEP152,CEP164,CEP72,CEP70,CCDC88A,ALMS1,WRAP73,SSX2IP,TTLL5,ODF2L,CEP250,AKAP9,HAUS8,APC,CEP162,ODF2,CDK5RAP2,HAUS2,POC1B,NEDD1,TCHP,CEP131,TPGS1,HAUS6,DLG5,CENPJ,PCNT,DVL3,NDEL1,C2CD3,CEP120,CNTROB,RTTN,CCDC66,CEP97,CEP63,FBF1,SIPA1L1,SFI1,CEP290,TOGARAM1
CEP135	6.02e-09	278	164	37	0.226	0.133	GO:0099513	CC	polymeric cytoskeletal fiber	4	IFFO1,PKP2,CAMSAP3,KEAP1,CYLD,CEP170B,NIN,EMD,RPGRIP1L,CSPP1,LZTS2,KIF14,TTLL5,HAUS8,NAV1,APC,CEP162,ODF2,CDK5RAP2,HAUS2,LRRC49,SHROOM3,TCHP,TPGS1,HAUS6,INA,BICD1,CENPJ,PCNT,CEP295,NDEL1,NCKAP5L,CCDC66,FAM83H,SYNM,FBF1,TOGARAM1
CEP135	1.45e-08	392	164	44	0.268	0.112	GO:0000278	BP	mitotic cell cycle	2	OFD1,PCM1,PIBF1,CYLD,CEP192,EMD,CCP110,CEP152,CEP164,TTK,CEP72,CEP70,ALMS1,WRAP73,MIIP,KIF14,STIL,CNOT1,CEP250,AKAP9,CEP85,HAUS8,APC,ODF2,CDK5RAP2,HAUS2,CEP55,NEDD1,BRCA2,TP53,CEP131,HAUS6,CENPJ,PCNT,AZI2,SPICE1,NDEL1,CNTROB,ANKLE2,GEN1,CEP97,CEP63,SFI1,CEP290
CEP135	1.84e-08	246	164	34	0.207	0.138	GO:0007346	BP	regulation of mitotic cell cycle	3	OFD1,PCM1,CYLD,CEP192,CCP110,CEP152,CEP164,TTK,CEP72,CEP70,ALMS1,MIIP,KIF14,CNOT1,CEP250,AKAP9,CEP85,HAUS8,APC,ODF2,CDK5RAP2,HAUS2,NEDD1,BRCA2,TP53,CEP131,HAUS6,CENPJ,PCNT,GEN1,CEP97,CEP63,SFI1,CEP290
CEP135	3.08e-08	85	164	20	0.122	0.235	GO:0070507	BP	regulation of microtubule cytoskeleton organization	4	CAMSAP3,CYLD,CEP70,STIL,CEP250,AKAP9,CEP85,APC,CDK5RAP2,CEP131,PHLDB2,BICD1,CENPJ,SPICE1,CEP295,CEP120,GEN1,CEP97,BICD2,TOGARAM1
CEP135	5.13e-08	328	164	39	0.238	0.119	GO:0099080	CC	supramolecular complex	1	IFFO1,PKP2,CAMSAP3,KEAP1,CYLD,CEP170B,NIN,EMD,RPGRIP1L,CSPP1,LZTS2,KIF14,TTLL5,HAUS8,NAV1,APC,CEP162,ODF2,CDK5RAP2,HAUS2,LRRC49,SHROOM3,TCHP,TPGS1,HAUS6,INA,BICD1,CENPJ,PCNT,SQSTM1,CEP295,NDEL1,NCKAP5L,CCDC66,FAM83H,SYNM,NBR1,FBF1,TOGARAM1
CEP135	5.13e-08	328	164	39	0.238	0.119	GO:0099081	CC	supramolecular polymer	2	IFFO1,PKP2,CAMSAP3,KEAP1,CYLD,CEP170B,NIN,EMD,RPGRIP1L,CSPP1,LZTS2,KIF14,TTLL5,HAUS8,NAV1,APC,CEP162,ODF2,CDK5RAP2,HAUS2,LRRC49,SHROOM3,TCHP,TPGS1,HAUS6,INA,BICD1,CENPJ,PCNT,SQSTM1,CEP295,NDEL1,NCKAP5L,CCDC66,FAM83H,SYNM,NBR1,FBF1,TOGARAM1
CEP135	5.13e-08	328	164	39	0.238	0.119	GO:0099512	CC	supramolecular fiber	3	IFFO1,PKP2,CAMSAP3,KEAP1,CYLD,CEP170B,NIN,EMD,RPGRIP1L,CSPP1,LZTS2,KIF14,TTLL5,HAUS8,NAV1,APC,CEP162,ODF2,CDK5RAP2,HAUS2,LRRC49,SHROOM3,TCHP,TPGS1,HAUS6,INA,BICD1,CENPJ,PCNT,SQSTM1,CEP295,NDEL1,NCKAP5L,CCDC66,FAM83H,SYNM,NBR1,FBF1,TOGARAM1
CEP135	8.62e-08	205	164	30	0.183	0.146	GO:0044772	BP	mitotic cell cycle phase transition	4	OFD1,PCM1,CEP192,CCP110,CEP152,CEP164,TTK,CEP72,CEP70,ALMS1,MIIP,KIF14,CNOT1,CEP250,AKAP9,HAUS8,APC,ODF2,CDK5RAP2,HAUS2,NEDD1,TP53,CEP131,HAUS6,CENPJ,PCNT,GEN1,CEP63,SFI1,CEP290
CEP135	9.51e-08	90	164	20	0.122	0.222	GO:0032886	BP	regulation of microtubule-based process	2	CAMSAP3,CYLD,CEP70,STIL,CEP250,AKAP9,CEP85,APC,CDK5RAP2,CEP131,PHLDB2,BICD1,CENPJ,SPICE1,CEP295,CEP120,GEN1,CEP97,BICD2,TOGARAM1
CEP135	2.11e-07	674	164	58	0.354	0.086	GO:0007049	BP	cell cycle	1	CNTLN,OFD1,NDC1,PCM1,PIBF1,CYLD,TXLNG,PPP1R13B,NIN,CEP192,EMD,CCP110,CEP152,CSPP1,LZTS2,CEP164,TTK,CEP72,CEP70,ALMS1,WRAP73,MIIP,SSX2IP,KIF14,STIL,CNOT1,CEP250,AKAP9,CEP85,HAUS8,APC,ODF2,CDK5RAP2,HAUS2,CEP55,NEDD1,BRCA2,TP53,CEP131,HAUS6,CENPJ,PCNT,AZI2,SPICE1,SDCCAG3,CEP295,NDEL1,C2CD3,CEP120,CNTROB,ANKLE2,GEN1,CEP97,CEP63,BCR,SFI1,CEP290,KIAA0753
CEP135	2.4e-07	200	164	29	0.177	0.145	GO:0005874	CC	microtubule	5	CAMSAP3,CYLD,CEP170B,NIN,EMD,RPGRIP1L,CSPP1,LZTS2,KIF14,TTLL5,HAUS8,NAV1,APC,CEP162,ODF2,CDK5RAP2,HAUS2,LRRC49,SHROOM3,TPGS1,HAUS6,BICD1,CENPJ,PCNT,CEP295,NDEL1,NCKAP5L,CCDC66,TOGARAM1
CEP135	5.25e-07	220	164	30	0.183	0.136	GO:0044770	BP	cell cycle phase transition	3	OFD1,PCM1,CEP192,CCP110,CEP152,CEP164,TTK,CEP72,CEP70,ALMS1,MIIP,KIF14,CNOT1,CEP250,AKAP9,HAUS8,APC,ODF2,CDK5RAP2,HAUS2,NEDD1,TP53,CEP131,HAUS6,CENPJ,PCNT,GEN1,CEP63,SFI1,CEP290
CEP135	8.53e-07	425	164	43	0.262	0.101	GO:0051726	BP	regulation of cell cycle	2	OFD1,PCM1,CYLD,TXLNG,PPP1R13B,CEP192,CCP110,CEP152,CSPP1,CEP164,TTK,CEP72,CEP70,ALMS1,MIIP,KIF14,STIL,CNOT1,CEP250,AKAP9,CEP85,HAUS8,APC,ODF2,CDK5RAP2,HAUS2,NEDD1,BRCA2,TP53,CEP131,HAUS6,CENPJ,PCNT,SPICE1,SDCCAG3,CEP295,CEP120,GEN1,CEP97,CEP63,BCR,SFI1,CEP290
CEP135	3.93e-06	170	164	25	0.152	0.147	GO:0005819	CC	spindle	3	CYLD,NIN,CEP128,EMD,CSPP1,TTK,ALMS1,KIF14,CEP85,HAUS8,CEP162,CEP350,ODF2,CDK5RAP2,HAUS2,POC1B,NEDD1,HAUS6,SPICE1,CEP44,CEP295,NDEL1,CEP63,FBF1,CEP95
CEP135	1.91e-05	1542	164	93	0.567	0.06	GO:0006996	BP	organelle organization	1	CCDC88C,CNTLN,OFD1,PKP2,NDC1,CAMSAP3,PCM1,PIBF1,CYLD,PPP1R13B,TRPM7,IFT74,NIN,CEP192,EMD,RPGRIP1L,CCP110,CEP152,SIPA1L3,CCSER2,ARHGAP21,CEP164,TTK,CEP72,NUP155,CEP70,CCDC88A,ALMS1,WRAP73,SMG7,SSX2IP,KIF14,TTLL5,ODF2L,STIL,CNOT1,CEP250,AKAP9,CGNL1,CEP85,HAUS8,PIK3C2B,NAV1,APC,CEP162,CEP350,ODF2,CDK5RAP2,HAUS2,POC1B,NEDD1,TCHP,BRCA2,TP53,CEP131,TPGS1,TOR1AIP1,LIMD1,PHLDB2,HAUS6,SEC16A,INA,BICD1,CENPJ,MIA3,PCNT,SQSTM1,SPICE1,CEP295,NDEL1,NCKAP5L,C2CD3,CEP120,CNTROB,WASHC2C,GOLGB1,RTTN,ANKLE2,GEN1,CCDC66,FAM83H,SYNM,CEP97,CEP63,BICD2,BCR,FBF1,SIPA1L1,SFI1,CEP290,TOGARAM1,KIAA0753,ANKRD28
CEP135	2.43e-05	26	164	10	0.061	0.385	GO:0046605	BP	regulation of centrosome cycle	5	STIL,CEP250,CEP85,CDK5RAP2,CEP131,CENPJ,SPICE1,CEP295,CEP120,GEN1
CEP135	2.43e-05	26	164	10	0.061	0.385	GO:1902017	BP	regulation of cilium assembly	1	CYLD,CCP110,CCDC88A,WRAP73,ODF2L,TCHP,CENPJ,CEP120,CNTROB,CEP97
CEP135	3.19e-05	1152	164	76	0.463	0.066	GO:0051641	BP	cellular localization	1	DVL2,CCDC88C,CNTLN,OFD1,PKP2,NDC1,CAMSAP3,PCM1,PIBF1,CYLD,PPP1R13B,IFT74,NIN,CEP192,EMD,RPGRIP1L,CCP110,CEP152,LZTS2,ARHGAP21,CEP164,TTK,CEP72,NUP155,CEP70,CCDC88A,ALMS1,SMG7,SSX2IP,KIF14,STIL,CEP250,AKAP9,HERC2,HAUS8,APC,CEP162,ODF2,CDK5RAP2,HAUS2,NEDD1,BRCA2,TP53,CEP131,TPGS1,TOR1AIP1,HAUS6,SEC16A,BICD1,CENPJ,CEP112,MIA3,PCNT,SQSTM1,DVL3,SPICE1,SDCCAG3,NDEL1,C2CD3,CEP120,WASHC2C,GOLGB1,CCDC14,CCDC66,FAM83H,CEP97,CEP63,RGPD6,BICD2,BCR,FBF1,SFI1,CEP290,KIAA0753,CCHCR1,ANKRD28
CEP135	0.000142	1076	164	71	0.433	0.066	GO:0022607	BP	cellular component assembly	1	DVL2,CCDC88C,OFD1,PKP2,NDC1,CAMSAP3,PCM1,PIBF1,CYLD,TRPM7,IFT74,NIN,CEP192,RPGRIP1L,CCP110,CEP152,TJP1,CEP164,CEP72,CEP70,CCDC88A,ALMS1,WRAP73,SSX2IP,KIF14,TTLL5,ODF2L,STIL,AGO2,CNOT1,CEP250,AKAP9,HAUS8,APC,CEP162,ODF2,CDK5RAP2,HAUS2,POC1B,NEDD1,TCHP,TP53,CEP131,TPGS1,LIMD1,PHLDB2,HAUS6,SEC16A,DLG5,BICD1,CENPJ,MIA3,PCNT,SQSTM1,SPICE1,CEP295,NDEL1,C2CD3,CEP120,CNTROB,WASHC2C,CCDC66,CEP97,CEP63,NBR1,FBF1,SFI1,CEP290,TOGARAM1,KIAA0753,ANKRD28
CEP135	0.000174	24	164	9	0.055	0.375	GO:1905515	BP	non-motile cilium assembly	5	PCM1,PIBF1,IFT74,RPGRIP1L,WRAP73,CEP250,CENPJ,C2CD3,TOGARAM1
CEP135	0.000191	18	164	8	0.049	0.444	GO:0010824	BP	regulation of centrosome duplication	6	STIL,CDK5RAP2,CEP131,CENPJ,SPICE1,CEP295,CEP120,GEN1
CEP135	0.000237	13	164	7	0.043	0.538	GO:0000242	CC	pericentriolar material	7	PCM1,NIN,CEP192,CEP152,CEP85,CDK5RAP2,NEDD1
CEP135	0.000267	79	164	15	0.091	0.19	GO:1902115	BP	regulation of organelle assembly	1	CYLD,CCP110,CCDC88A,WRAP73,ODF2L,STIL,CNOT1,CDK5RAP2,TCHP,CENPJ,SPICE1,CEP295,CEP120,CNTROB,CEP97
CEP135	0.000344	425	164	38	0.232	0.089	GO:0044463	CC	cell projection part	1	OFD1,PCM1,CYLD,IFT74,NIN,CEP128,RPGRIP1L,CEP164,CCDC88A,WRAP73,SSX2IP,ODF2L,AGO2,AKAP9,NAV1,ARHGAP32,APC,CEP162,ODF2,POC1B,NEDD1,TCHP,CEP131,TPGS1,DLG5,CENPJ,SQSTM1,JCAD,NDEL1,KIF7,C2CD3,RTTN,CCDC66,FBF1,SIPA1L1,CEP290,TOGARAM1,MACO1
CEP135	0.000344	425	164	38	0.232	0.089	GO:0120038	CC	plasma membrane bounded cell projection part	1	OFD1,PCM1,CYLD,IFT74,NIN,CEP128,RPGRIP1L,CEP164,CCDC88A,WRAP73,SSX2IP,ODF2L,AGO2,AKAP9,NAV1,ARHGAP32,APC,CEP162,ODF2,POC1B,NEDD1,TCHP,CEP131,TPGS1,DLG5,CENPJ,SQSTM1,JCAD,NDEL1,KIF7,C2CD3,RTTN,CCDC66,FBF1,SIPA1L1,CEP290,TOGARAM1,MACO1
CEP135	0.000447	82	164	15	0.091	0.183	GO:0000922	CC	spindle pole	4	NIN,CEP128,EMD,CSPP1,ALMS1,CEP85,HAUS8,ODF2,CDK5RAP2,POC1B,NEDD1,CEP44,CEP63,FBF1,CEP95
CEP135	0.00132	196	164	23	0.14	0.117	GO:0051493	BP	regulation of cytoskeleton organization	3	CAMSAP3,CYLD,CEP70,CCDC88A,ALMS1,STIL,CEP250,AKAP9,CEP85,APC,CDK5RAP2,CEP131,PHLDB2,BICD1,CENPJ,SPICE1,CEP295,CEP120,WASHC2C,GEN1,CEP97,BICD2,TOGARAM1
CEP135	0.00182	11	164	6	0.037	0.545	GO:0046599	BP	regulation of centriole replication	2	STIL,CDK5RAP2,CENPJ,SPICE1,CEP295,CEP120
CEP135	0.00265	24	164	8	0.049	0.333	GO:0001578	BP	microtubule bundle formation	4	CCSER2,TTLL5,NAV1,CDK5RAP2,TPGS1,NCKAP5L,CCDC66,TOGARAM1
CEP135	0.00345	4	164	4	0.024	1	GO:0045974	BP	regulation of translation, ncRNA-mediated	1	TNRC6C,TNRC6A,TNRC6B,AGO2
CEP135	0.00345	4	164	4	0.024	1	GO:0040033	BP	negative regulation of translation, ncRNA-mediated	1	TNRC6C,TNRC6A,TNRC6B,AGO2
CEP135	0.00345	4	164	4	0.024	1	GO:0035278	BP	miRNA mediated inhibition of translation	2	TNRC6C,TNRC6A,TNRC6B,AGO2
CEP135	0.00345	4	164	4	0.024	1	GO:0061511	BP	centriole elongation	5	CENPJ,CEP295,C2CD3,CEP120
CEP135	0.00575	87	164	14	0.085	0.161	GO:0007051	BP	spindle organization	4	PIBF1,CEP192,TTK,CEP72,WRAP73,STIL,HAUS8,HAUS2,HAUS6,PCNT,SPICE1,CEP120,CEP97,CEP63
CEP135	0.00626	154	164	19	0.116	0.123	GO:0015631	MF	tubulin binding	1	CCDC88C,OFD1,CAMSAP3,IFT74,EMD,CCSER2,CEP70,CCDC88A,KIF14,APC,CEP350,CDK5RAP2,BRCA2,TPGS1,CENPJ,CEP295,NDEL1,KIF7,CCDC66
CEP135	0.00655	4	43	3	0.07	0.75	CORUM:5212	cor	Kinase maturation complex 2	1	AZI2,TBK1,TBKBP1
CKAP4	8.66e-54	392	201	102	0.507	0.26	GO:0098827	CC	endoplasmic reticulum subcompartment	3	SEC62,UFL1,SEC63,VRK2,USE1,SYNE2,SOAT1,ALDH3A2,LMAN1,OSBPL8,SCFD1,TMEM38B,SCD,LMF2,HM13,VAPA,PGRMC1,EMD,HMOX2,JPH1,UBXN8,FKBP8,LRRC59,STIM2,HMGCR,FAF2,AUP1,RTN4,RAB3GAP1,ESYT2,SPCS2,STBD1,RAB3GAP2,TMEM214,ACSL3,VAPB,SSR1,MBOAT7,RRBP1,KTN1,CANX,PKMYT1,POR,REEP5,EMC8,SELENOS,REEP2,RTN3,NOTCH2,RINT1,SMPD4,DNAJC1,PREB,GPAT3,ESYT1,TMX1,RTN1,TMCO1,UBXN4,LNPK,ARL6IP5,SCD5,CISD2,CDKAL1,NSDHL,MTDH,HSD17B12,EI24,RETREG1,MIA3,PTDSS1,GPAT4,STX5,STT3B,RPN1,PDZD8,CYB5A,DOLPP1,STIM1,STX18,SLC33A1,MMGT1,TOR1AIP2,UBB,EIF2AK3,C2CD2L,DHCR7,ANKLE2,SRPRA,COPB2,BCAP31,PTPN1,ELOVL2,DDRGK1,ATL1,UBE2J1,MACO1,AGPAT1,HLA-C,TRIM13,TMEM199,SEC22B
CKAP4	6.95e-52	389	201	100	0.498	0.257	GO:0005789	CC	endoplasmic reticulum membrane	3	SEC62,UFL1,SEC63,VRK2,USE1,SYNE2,SOAT1,ALDH3A2,LMAN1,OSBPL8,SCFD1,TMEM38B,SCD,LMF2,HM13,VAPA,PGRMC1,HMOX2,JPH1,UBXN8,FKBP8,LRRC59,STIM2,HMGCR,FAF2,AUP1,RTN4,RAB3GAP1,ESYT2,SPCS2,STBD1,RAB3GAP2,TMEM214,ACSL3,VAPB,SSR1,MBOAT7,RRBP1,KTN1,CANX,PKMYT1,POR,EMC8,SELENOS,REEP2,RTN3,NOTCH2,RINT1,SMPD4,DNAJC1,PREB,GPAT3,ESYT1,TMX1,RTN1,TMCO1,UBXN4,LNPK,ARL6IP5,SCD5,CISD2,CDKAL1,NSDHL,MTDH,HSD17B12,EI24,RETREG1,MIA3,PTDSS1,GPAT4,STX5,STT3B,RPN1,PDZD8,CYB5A,DOLPP1,STIM1,STX18,SLC33A1,MMGT1,TOR1AIP2,UBB,EIF2AK3,C2CD2L,DHCR7,ANKLE2,SRPRA,COPB2,BCAP31,PTPN1,ELOVL2,DDRGK1,ATL1,UBE2J1,MACO1,AGPAT1,HLA-C,TRIM13,TMEM199,SEC22B
CKAP4	1.01e-51	400	201	101	0.502	0.253	GO:0042175	CC	nuclear outer membrane-endoplasmic reticulum membrane network	2	SEC62,UFL1,SEC63,VRK2,USE1,SYNE2,SOAT1,ALDH3A2,LMAN1,OSBPL8,SCFD1,TMEM38B,SCD,LMF2,HM13,VAPA,PGRMC1,EMD,HMOX2,JPH1,UBXN8,FKBP8,LRRC59,STIM2,HMGCR,FAF2,AUP1,RTN4,RAB3GAP1,ESYT2,SPCS2,STBD1,RAB3GAP2,TMEM214,ACSL3,VAPB,SSR1,MBOAT7,RRBP1,KTN1,CANX,PKMYT1,POR,EMC8,SELENOS,REEP2,RTN3,NOTCH2,RINT1,SMPD4,DNAJC1,PREB,GPAT3,ESYT1,TMX1,RTN1,TMCO1,UBXN4,LNPK,ARL6IP5,SCD5,CISD2,CDKAL1,NSDHL,MTDH,HSD17B12,EI24,RETREG1,MIA3,PTDSS1,GPAT4,STX5,STT3B,RPN1,PDZD8,CYB5A,DOLPP1,STIM1,STX18,SLC33A1,MMGT1,TOR1AIP2,UBB,EIF2AK3,C2CD2L,DHCR7,ANKLE2,SRPRA,COPB2,BCAP31,PTPN1,ELOVL2,DDRGK1,ATL1,UBE2J1,MACO1,AGPAT1,HLA-C,TRIM13,TMEM199,SEC22B
CKAP4	1.03e-48	989	201	144	0.716	0.146	GO:0016021	CC	integral component of membrane	3	ST7,SEC62,SEC63,VRK2,VEZT,SLC4A7,DSG2,USE1,SYNE2,SOAT1,NDC1,VMP1,SLC12A2,ATP2B1,SLC6A15,ALDH3A2,LMAN1,TMEM131,GRAMD1A,OSBPL8,SCFD1,TRPM7,TMEM38B,SCD,LMF2,HM13,VAPA,PGRMC1,EMD,FNDC3A,CYB5B,HMOX2,JPH1,UBXN8,CLPTM1,FKBP8,YKT6,ACBD5,CCDC47,LRRC59,STIM2,HMGCR,AUP1,RTN4,TMEM9,GPR89A,ESYT2,SPCS2,STBD1,TMEM214,TMPO,TMEM131L,CLCC1,ACSL3,VAPB,SSR1,MBOAT7,TMX4,RRBP1,KTN1,CANX,POR,REEP5,SLC6A8,GGT7,EMC8,SELENOS,REEP2,RTN3,NOTCH2,TEX2,SMPD4,DNAJC1,RMDN3,PREB,GPAT3,ESYT1,TMX1,RTN1,TMCO1,TOR1AIP1,LBR,LNPK,ARL6IP5,SCD5,CISD2,CDKAL1,TMEM209,NSDHL,MTDH,HSD17B12,EI24,ITGB1,PDE3B,RETREG1,MIA3,PTDSS1,GPAT4,ADCY9,STX5,STT3B,SMIM12,RPN1,PGRMC2,CAMLG,PDZD8,CLMN,CYB5A,NEMP1,DOLPP1,STIM1,STX18,SLC33A1,MMGT1,TAPT1,TOR1AIP2,NFXL1,EIF2AK3,C2CD2L,DHCR7,VANGL1,LEMD3,ARHGAP1,PTPN2,ANKLE2,ANO6,ATP6AP2,MXRA7,JAG2,BCAP31,PTPN1,IGF2R,ELOVL2,ATL1,UBE2J1,TYW1,MACO1,AGPAT1,HLA-C,TRIM13,PRAF2,TMEM199,CCPG1,SEC22B
CKAP4	4.17e-48	589	201	115	0.572	0.195	GO:0005783	CC	endoplasmic reticulum	1	SEC62,UFL1,SEC63,VRK2,LSG1,USE1,SYNE2,SOAT1,VMP1,ALDH3A2,LMAN1,OSBPL8,SCFD1,TMEM38B,SCD,LMF2,HM13,VAPA,PGRMC1,EMD,HMOX2,JPH1,UBXN8,FKBP8,YKT6,CCDC47,LRRC59,STIM2,HMGCR,FAF2,AUP1,RTN4,RAB3GAP1,ESYT2,SPCS2,STBD1,RAB3GAP2,TMEM214,TMEM131L,CLCC1,ACSL3,VAPB,SSR1,MBOAT7,TMX4,RRBP1,KTN1,CANX,PKMYT1,POR,REEP5,EMC8,SELENOS,REEP2,RTN3,NOTCH2,RINT1,TEX2,SMPD4,DNAJC1,PREB,GPAT3,ESYT1,TMX1,RTN1,TMCO1,UBXN4,LNPK,ARL6IP5,SCD5,CISD2,CDKAL1,NSDHL,MTDH,HSD17B12,EI24,PDE3B,RETREG1,MIA3,PTDSS1,GPAT4,STX5,STT3B,RPN1,CAMLG,PDZD8,CYB5A,DOLPP1,STIM1,STX18,SLC33A1,MMGT1,TOR1AIP2,UBB,EIF2AK3,C2CD2L,DHCR7,SRP72,PTPN2,ANKLE2,SRPRA,COPB2,BCAP31,PTPN1,ELOVL2,DDRGK1,ATL1,UBE2J1,MACO1,AGPAT1,HSPA1B,HLA-C,TRIM13,TMEM199,SEC22B
CKAP4	6.19e-48	445	201	102	0.507	0.229	GO:0044432	CC	endoplasmic reticulum part	2	SEC62,UFL1,SEC63,VRK2,USE1,SYNE2,SOAT1,ALDH3A2,LMAN1,OSBPL8,SCFD1,TMEM38B,SCD,LMF2,HM13,VAPA,PGRMC1,EMD,HMOX2,JPH1,UBXN8,FKBP8,LRRC59,STIM2,HMGCR,FAF2,AUP1,RTN4,RAB3GAP1,ESYT2,SPCS2,STBD1,RAB3GAP2,TMEM214,ACSL3,VAPB,SSR1,MBOAT7,RRBP1,KTN1,CANX,PKMYT1,POR,REEP5,EMC8,SELENOS,REEP2,RTN3,NOTCH2,RINT1,SMPD4,DNAJC1,PREB,GPAT3,ESYT1,TMX1,RTN1,TMCO1,UBXN4,LNPK,ARL6IP5,SCD5,CISD2,CDKAL1,NSDHL,MTDH,HSD17B12,EI24,RETREG1,MIA3,PTDSS1,GPAT4,STX5,STT3B,RPN1,PDZD8,CYB5A,DOLPP1,STIM1,STX18,SLC33A1,MMGT1,TOR1AIP2,UBB,EIF2AK3,C2CD2L,DHCR7,ANKLE2,SRPRA,COPB2,BCAP31,PTPN1,ELOVL2,DDRGK1,ATL1,UBE2J1,MACO1,AGPAT1,HLA-C,TRIM13,TMEM199,SEC22B
CKAP4	6.28e-48	1002	201	144	0.716	0.144	GO:0031224	CC	intrinsic component of membrane	2	ST7,SEC62,SEC63,VRK2,VEZT,SLC4A7,DSG2,USE1,SYNE2,SOAT1,NDC1,VMP1,SLC12A2,ATP2B1,SLC6A15,ALDH3A2,LMAN1,TMEM131,GRAMD1A,OSBPL8,SCFD1,TRPM7,TMEM38B,SCD,LMF2,HM13,VAPA,PGRMC1,EMD,FNDC3A,CYB5B,HMOX2,JPH1,UBXN8,CLPTM1,FKBP8,YKT6,ACBD5,CCDC47,LRRC59,STIM2,HMGCR,AUP1,RTN4,TMEM9,GPR89A,ESYT2,SPCS2,STBD1,TMEM214,TMPO,TMEM131L,CLCC1,ACSL3,VAPB,SSR1,MBOAT7,TMX4,RRBP1,KTN1,CANX,POR,REEP5,SLC6A8,GGT7,EMC8,SELENOS,REEP2,RTN3,NOTCH2,TEX2,SMPD4,DNAJC1,RMDN3,PREB,GPAT3,ESYT1,TMX1,RTN1,TMCO1,TOR1AIP1,LBR,LNPK,ARL6IP5,SCD5,CISD2,CDKAL1,TMEM209,NSDHL,MTDH,HSD17B12,EI24,ITGB1,PDE3B,RETREG1,MIA3,PTDSS1,GPAT4,ADCY9,STX5,STT3B,SMIM12,RPN1,PGRMC2,CAMLG,PDZD8,CLMN,CYB5A,NEMP1,DOLPP1,STIM1,STX18,SLC33A1,MMGT1,TAPT1,TOR1AIP2,NFXL1,EIF2AK3,C2CD2L,DHCR7,VANGL1,LEMD3,ARHGAP1,PTPN2,ANKLE2,ANO6,ATP6AP2,MXRA7,JAG2,BCAP31,PTPN1,IGF2R,ELOVL2,ATL1,UBE2J1,TYW1,MACO1,AGPAT1,HLA-C,TRIM13,PRAF2,TMEM199,CCPG1,SEC22B
CKAP4	7.6e-45	568	201	110	0.547	0.194	GO:0031984	CC	organelle subcompartment	1	SEC62,UFL1,SEC63,VRK2,USE1,SYNE2,SOAT1,ALDH3A2,LMAN1,OSBPL8,SCFD1,TMEM38B,SCD,SNAP29,LMF2,HM13,VAPA,PGRMC1,EMD,FNDC3A,HMOX2,JPH1,UBXN8,FKBP8,YKT6,LRRC59,STIM2,HMGCR,FAF2,AUP1,RTN4,GORASP2,RAB3GAP1,GPR89A,ESYT2,SPCS2,STBD1,RAB3GAP2,TMEM214,ACSL3,VAPB,SSR1,MBOAT7,RRBP1,KTN1,CANX,PKMYT1,POR,REEP5,EMC8,SELENOS,REEP2,RTN3,NOTCH2,RINT1,SMPD4,DNAJC1,PREB,GPAT3,ESYT1,TMX1,RTN1,TMCO1,ARF1,UBXN4,LNPK,ARL6IP5,SCD5,CISD2,CDKAL1,NSDHL,MTDH,HSD17B12,EI24,RETREG1,MIA3,PTDSS1,GPAT4,STX5,STT3B,RPN1,PDZD8,CYB5A,DOLPP1,STIM1,STX18,SLC33A1,MMGT1,TOR1AIP2,UBB,EIF2AK3,C2CD2L,DHCR7,ANKLE2,ACBD3,SRPRA,COPB2,BCAP31,PTPN1,IGF2R,ELOVL2,DDRGK1,ATL1,UBE2J1,MACO1,AGPAT1,HLA-C,TRIM13,TMEM199,SEC22B
CKAP4	1.11e-42	1459	201	163	0.811	0.112	GO:0044425	CC	membrane part	1	ST7,SEC62,UFL1,SEC63,VRK2,VEZT,SLC4A7,DSG2,USE1,SYNE2,SOAT1,NDC1,VMP1,SLC12A2,ATP2B1,SLC6A15,ALDH3A2,LMAN1,TMEM131,RAB7A,GRAMD1A,OSBPL8,SCFD1,TRPM7,TMEM38B,SCD,SNAP29,LMF2,HM13,VAPA,PGRMC1,EMD,FNDC3A,CYB5B,HMOX2,JPH1,UBXN8,CLPTM1,FKBP8,YKT6,ACBD5,CCDC47,LRRC59,STIM2,HMGCR,FAF2,AUP1,RTN4,RAB3GAP1,TMEM9,GPR89A,ESYT2,SPCS2,STBD1,RAB3GAP2,TMEM214,TMPO,TMEM131L,CLCC1,ACSL3,VAPB,SSR1,MBOAT7,TMX4,RRBP1,KTN1,CANX,PKMYT1,POR,REEP5,SLC6A8,GGT7,EMC8,SELENOS,REEP2,RTN3,NOTCH2,RINT1,TEX2,SMPD4,DNAJC1,RMDN3,PREB,GPAT3,ESYT1,TMX1,RTN1,SCYL1,TMCO1,TOR1AIP1,SNAP47,ARF1,LBR,UBXN4,LNPK,ARL6IP5,SCD5,CISD2,CDKAL1,TMEM209,NSDHL,CHMP7,MTDH,HSD17B12,EI24,ITGB1,PDE3B,RETREG1,MIA3,PTDSS1,GPAT4,ADCY9,STX5,STT3B,SMIM12,RPN1,PGRMC2,CAMLG,PDZD8,CLMN,APBB1,CYB5A,NEMP1,DOLPP1,STIM1,STX18,SLC33A1,MMGT1,TAPT1,SYAP1,TOR1AIP2,UBB,NFXL1,EIF2AK3,C2CD2L,DHCR7,VANGL1,LEMD3,ARHGAP1,PTPN2,ANKLE2,ANO6,ATP6AP2,MXRA7,SRPRA,COPB2,JAG2,BCAP31,PTPN1,IGF2R,ELOVL2,DDRGK1,ATL1,UBE2J1,TYW1,MACO1,AGPAT1,HLA-C,TRIM13,PRAF2,TMEM199,CCPG1,SEC22B
CKAP4	1.03e-38	1361	201	154	0.766	0.113	GO:0012505	CC	endomembrane system	1	SEC62,UFL1,SEC63,VRK2,VEZT,LSG1,USE1,SYNE2,SOAT1,NDC1,VMP1,NUP133,ALDH3A2,LMAN1,RAB7A,USP33,OSBPL8,SCFD1,TMEM38B,SCD,SNAP29,LMF2,HM13,VAPA,PGRMC1,EMD,FNDC3A,HMOX2,JPH1,UBXN8,FKBP8,YKT6,CDK5RAP3,CCDC47,LRRC59,STIM2,NUP98,HMGCR,FAF2,LMNB1,AUP1,RTN4,GORASP2,RAB3GAP1,TMEM9,GPR89A,OSBPL9,ESYT2,SPCS2,STBD1,RAB3GAP2,TMEM214,SNX19,TMPO,TMEM131L,CLCC1,DDX54,ACSL3,VAPB,SSR1,MBOAT7,TMX4,RRBP1,KTN1,CANX,PKMYT1,POR,REEP5,EMC8,SELENOS,REEP2,RTN3,NOTCH2,RINT1,TEX2,SMPD4,DNAJC1,PREB,GPAT3,ESYT1,TMX1,RTN1,SCYL1,TMCO1,TOR1AIP1,SNAP47,ARF1,LBR,UBXN4,LNPK,ARL6IP5,OSBPL11,SCD5,CISD2,CDKAL1,NSDHL,CHMP7,MTDH,HSD17B12,EI24,ITGB1,PDE3B,RETREG1,MIA3,PTDSS1,GPAT4,STX5,STT3B,RPN1,SENP2,PGRMC2,TEX264,CAMLG,PDZD8,CYB5A,NEMP1,DOLPP1,STIM1,STX18,SLC33A1,MMGT1,SYAP1,TOR1AIP2,UBB,EIF2AK3,C2CD2L,DHCR7,ZNF622,LEMD3,SRP72,ARHGAP1,PTPN2,ANKLE2,ANO6,ATP6AP2,ACBD3,SRPRA,COPB2,BCAP31,PTPN1,IGF2R,ELOVL2,DDRGK1,ATL1,FAM169A,UBE2J1,MACO1,AGPAT1,HSPA1B,HLA-C,TRIM13,PRAF2,TMEM199,SEC22B
CKAP4	3.08e-26	2424	201	183	0.91	0.075	GO:0016020	CC	membrane	1	ST7,SEC62,UFL1,SEC63,VRK2,VEZT,SLC4A7,LSG1,DSG2,USE1,SYNE2,SOAT1,NDC1,VMP1,SLC12A2,NUP133,ATP2B1,SLC6A15,ALDH3A2,LMAN1,TMEM131,RAB7A,GRAMD1A,OSBPL8,SCFD1,TRPM7,TMEM38B,SCD,SNAP29,LMF2,DHRS7,HM13,VAPA,PGRMC1,EMD,FNDC3A,CYB5B,HMOX2,JPH1,UBXN8,CLPTM1,FKBP8,YKT6,ACBD5,CDK5RAP3,CCDC47,LRRC59,STIM2,NUP98,HMGCR,FAF2,LMNB1,AUP1,RTN4,GORASP2,RAB3GAP1,TMEM9,GPR89A,OSBPL9,ESYT2,SPCS2,STBD1,RAB3GAP2,TMEM214,SNX19,TMPO,TMEM131L,CLCC1,DDX54,ACSL3,VAPB,SSR1,MBOAT7,TMX4,RRBP1,KTN1,CANX,PKMYT1,POR,REEP5,SLC6A8,GGT7,EMC8,SELENOS,REEP2,RTN3,NOTCH2,RINT1,TEX2,SMPD4,DNAJC1,RMDN3,PREB,GPAT3,ESYT1,TMX1,RTN1,SCYL1,TMCO1,TOR1AIP1,SNAP47,ARF1,LBR,UBXN4,LNPK,ARL6IP5,OSBPL11,SCD5,CISD2,CDKAL1,TMEM209,NSDHL,CHMP7,TACC1,MTDH,HSD17B12,EI24,ITGB1,PDE3B,RETREG1,MIA3,PTDSS1,GPAT4,ADCY9,STX5,STT3B,APBB2,SMIM12,RPN1,SENP2,PGRMC2,WDR41,CAMLG,PDZD8,CLMN,APBB1,CYB5A,NEMP1,DOLPP1,STIM1,STX18,SLC33A1,MMGT1,TAPT1,SYAP1,TOR1AIP2,UBB,NFXL1,EIF2AK3,C2CD2L,DHCR7,VANGL1,LEMD3,ARHGAP1,PTPN2,ANKLE2,ANO6,ATP6AP2,MXRA7,ACBD3,SRPRA,COPB2,JAG2,BCAP31,PTPN1,IGF2R,SND1,HIST1H4J,ELOVL2,DDRGK1,ATL1,FAM169A,UBE2J1,TYW1,MACO1,AGPAT1,HLA-C,TRIM13,PRAF2,TMEM199,CCPG1,SEC22B,HIST1H3F
CKAP4	1.92e-17	68	201	28	0.139	0.412	GO:0031227	CC	intrinsic component of endoplasmic reticulum membrane	3	SEC62,SEC63,HM13,UBXN8,FKBP8,AUP1,RTN4,ESYT2,RRBP1,KTN1,CANX,EMC8,SELENOS,PREB,ESYT1,RTN1,TMCO1,LNPK,RETREG1,DOLPP1,STIM1,MMGT1,EIF2AK3,DHCR7,ANKLE2,BCAP31,ELOVL2,HLA-C
CKAP4	1.95e-16	67	201	27	0.134	0.403	GO:0030176	CC	integral component of endoplasmic reticulum membrane	4	SEC62,SEC63,HM13,UBXN8,FKBP8,AUP1,RTN4,RRBP1,KTN1,CANX,EMC8,SELENOS,PREB,ESYT1,RTN1,TMCO1,LNPK,RETREG1,DOLPP1,STIM1,MMGT1,EIF2AK3,DHCR7,ANKLE2,BCAP31,ELOVL2,HLA-C
CKAP4	7.6e-08	33	201	14	0.07	0.424	GO:0007029	BP	endoplasmic reticulum organization	2	VMP1,LMAN1,CCDC47,RTN4,RAB3GAP1,RAB3GAP2,VAPB,REEP2,RTN3,LNPK,STX18,TOR1AIP2,EIF2AK3,ATL1
CKAP4	1.73e-06	665	201	64	0.318	0.096	GO:0098588	CC	bounding membrane of organelle	2	SYNE2,VMP1,ALDH3A2,LMAN1,RAB7A,SCFD1,TMEM38B,SNAP29,HM13,VAPA,PGRMC1,EMD,FNDC3A,CYB5B,HMOX2,JPH1,YKT6,ACBD5,HMGCR,GORASP2,TMEM9,GPR89A,OSBPL9,STBD1,SNX19,ACSL3,VAPB,PKMYT1,RTN3,NOTCH2,SMPD4,RMDN3,PREB,SCYL1,TMCO1,SNAP47,ARF1,OSBPL11,CISD2,CHMP7,MIA3,STX5,WDR41,CYB5A,STIM1,STX18,SLC33A1,MMGT1,UBB,DHCR7,ARHGAP1,ANO6,ATP6AP2,ACBD3,SRPRA,COPB2,BCAP31,IGF2R,ATL1,MACO1,HLA-C,PRAF2,TMEM199,SEC22B
CKAP4	2.27e-06	126	201	24	0.119	0.19	GO:0034976	BP	response to endoplasmic reticulum stress	1	UFL1,HM13,UBXN8,CDK5RAP3,CCDC47,FAF2,AUP1,VAPB,SSR1,TMX4,SELENOS,PREB,TMX1,TMCO1,UBXN4,STT3B,EIF2AK3,PTPN2,SRPRA,BCAP31,PTPN1,DDRGK1,UBE2J1,TRIM13
CKAP4	2.65e-06	1013	201	84	0.418	0.083	GO:0031090	CC	organelle membrane	1	VRK2,SYNE2,NDC1,VMP1,NUP133,ALDH3A2,LMAN1,RAB7A,OSBPL8,SCFD1,TMEM38B,SNAP29,HM13,VAPA,PGRMC1,EMD,FNDC3A,CYB5B,HMOX2,JPH1,FKBP8,YKT6,ACBD5,LRRC59,NUP98,HMGCR,LMNB1,GORASP2,TMEM9,GPR89A,OSBPL9,SPCS2,STBD1,SNX19,TMPO,ACSL3,VAPB,PKMYT1,RTN3,NOTCH2,SMPD4,DNAJC1,RMDN3,PREB,SCYL1,TMCO1,TOR1AIP1,SNAP47,ARF1,LBR,OSBPL11,CISD2,CHMP7,MTDH,EI24,MIA3,STX5,SENP2,WDR41,CYB5A,NEMP1,STIM1,STX18,SLC33A1,MMGT1,TOR1AIP2,UBB,DHCR7,LEMD3,ARHGAP1,ANO6,ATP6AP2,ACBD3,SRPRA,COPB2,BCAP31,IGF2R,ATL1,FAM169A,MACO1,HLA-C,PRAF2,TMEM199,SEC22B
CKAP4	9.49e-05	198	201	28	0.139	0.141	GO:0005635	CC	nuclear envelope	2	SYNE2,NDC1,NUP133,OSBPL8,TMEM38B,VAPA,EMD,LRRC59,NUP98,LMNB1,RTN4,TMPO,DNAJC1,TOR1AIP1,LBR,UBXN4,CHMP7,MTDH,EI24,SENP2,PGRMC2,NEMP1,TOR1AIP2,DHCR7,LEMD3,IGF2R,FAM169A,MACO1
CKAP4	0.000171	133	201	22	0.109	0.165	GO:0031965	CC	nuclear membrane	2	SYNE2,NDC1,NUP133,OSBPL8,TMEM38B,VAPA,EMD,NUP98,LMNB1,TMPO,DNAJC1,TOR1AIP1,LBR,MTDH,EI24,SENP2,NEMP1,TOR1AIP2,DHCR7,LEMD3,FAM169A,MACO1
CKAP4	0.000486	17	201	8	0.04	0.471	GO:0071782	CC	endoplasmic reticulum tubular network	4	EMD,RTN4,RAB3GAP1,REEP5,LNPK,STIM1,C2CD2L,ATL1
CKAP4	0.000668	179	201	25	0.124	0.14	GO:0010256	BP	endomembrane system organization	1	SYNE2,VMP1,LMAN1,RAB7A,EMD,CCDC47,RTN4,GORASP2,RAB3GAP1,RAB3GAP2,SNX19,VAPB,REEP2,RTN3,TOR1AIP1,LNPK,CHMP7,STX5,STX18,TOR1AIP2,EIF2AK3,LEMD3,ANKLE2,ANO6,ATL1
CKAP4	0.000871	13	201	7	0.035	0.538	GO:0071786	BP	endoplasmic reticulum tubular network organization	3	RTN4,RAB3GAP1,RAB3GAP2,REEP2,RTN3,LNPK,ATL1
CKAP4	0.00161	226	201	28	0.139	0.124	GO:0000139	CC	Golgi membrane	1	LMAN1,SCFD1,SNAP29,VAPA,FNDC3A,YKT6,GORASP2,GPR89A,VAPB,PKMYT1,RTN3,NOTCH2,SMPD4,PREB,TMCO1,ARF1,MIA3,STX5,STX18,SLC33A1,MMGT1,ACBD3,COPB2,BCAP31,IGF2R,ATL1,HLA-C,SEC22B
CKAP4	0.00523	22	201	8	0.04	0.364	GO:0005637	CC	nuclear inner membrane	3	EMD,LMNB1,TMPO,TOR1AIP1,LBR,NEMP1,LEMD3,FAM169A
CKAP4	0.00964	193	201	24	0.119	0.124	GO:0008610	BP	lipid biosynthetic process	1	ALDH3A2,SCD,VAPA,HMGCR,OSBPL9,ACSL3,VAPB,MBOAT7,POR,OSBPL2,SMPD4,GPAT3,ARF1,LBR,SCD5,NSDHL,HSD17B12,PTDSS1,GPAT4,DOLPP1,DHCR7,ACBD3,ELOVL2,AGPAT1
CLIP1	0.000166	511	29	15	0.517	0.029	GO:0015630	CC	microtubule cytoskeleton	2	SIRT2,HMMR,CLASP1,SLAIN2,BIRC6,MAP7D1,MAP7D3,CAMSAP1,MAP7,CKAP2,TCHP,CLASP2,KIF15,MAP7D2,DRG1
CLIP1	0.00065	2	5	2	0.4	1	CORUM:1380	cor	Elongator holo complex	1	ELP1,ELP4
CLIP1	0.000667	49	29	6	0.207	0.122	GO:0031109	BP	microtubule polymerization or depolymerization	1	CLASP1,SLAIN2,MAP7D3,CAMSAP1,CKAP2,CLASP2
CLIP1	0.00159	31	29	5	0.172	0.161	GO:0031110	BP	regulation of microtubule polymerization or depolymerization	2	CLASP1,SLAIN2,CAMSAP1,CKAP2,CLASP2
CLIP1	0.00195	3	5	2	0.4	0.667	CORUM:6332	cor	Elongator complex (ELP1, ELP2, ELP3, ELP4, ELP5, ELP6)	1	ELP1,ELP4
CLIP1	0.00215	813	29	17	0.586	0.021	GO:0005856	CC	cytoskeleton	1	SIRT2,HMMR,CLASP1,SLAIN2,BIRC6,MAP7D1,MAP7D3,CAMSAP1,MAP7,CKAP2,TCHP,SLAIN1,CLASP2,KIF15,HINT1,MAP7D2,DRG1
CLIP1	0.00396	37	29	5	0.172	0.135	GO:0046785	BP	microtubule polymerization	1	CLASP1,SLAIN2,MAP7D3,CAMSAP1,CLASP2
CLTA	1.3e-21	78	99	26	0.263	0.333	GO:0030136	CC	clathrin-coated vesicle	5	AP2B1,PIK3C2A,CLTCL1,EPN2,PICALM,EPS15,AP1B1,GGA2,CLINT1,AAK1,DENND1A,AFTPH,OCRL,HIP1,HIP1R,AP3B1,NUMB,SCYL2,STON2,CLTC,DAB2,FCHO2,AP2A2,AP2A1,IGF2R,SYNRG
CLTA	1.82e-21	31	99	19	0.192	0.613	GO:0030118	CC	clathrin coat	3	AP2B1,CLTCL1,EPN2,PICALM,EPS15,GGA1,AP1B1,GGA2,AFTPH,GGA3,EPS15L1,HIP1,AP3B1,CLTC,SYNJ1,AP2A2,AP2A1,IGF2R,SYNRG
CLTA	9.74e-19	53	99	21	0.212	0.396	GO:0048475	CC	coated membrane	1	AP2B1,AP3D1,CLTCL1,EPN2,PICALM,AP4E1,EPS15,GGA1,AP1B1,GGA2,AFTPH,GGA3,EPS15L1,HIP1,AP3B1,CLTC,SYNJ1,AP2A2,AP2A1,IGF2R,SYNRG
CLTA	9.74e-19	53	99	21	0.212	0.396	GO:0030117	CC	membrane coat	2	AP2B1,AP3D1,CLTCL1,EPN2,PICALM,AP4E1,EPS15,GGA1,AP1B1,GGA2,AFTPH,GGA3,EPS15L1,HIP1,AP3B1,CLTC,SYNJ1,AP2A2,AP2A1,IGF2R,SYNRG
CLTA	1.73e-17	120	99	27	0.273	0.225	GO:0030135	CC	coated vesicle	4	AP2B1,PIK3C2A,CLTCL1,EPN2,PICALM,EPS15,AP1B1,GGA2,CLINT1,AAK1,DENND1A,AFTPH,OCRL,HIP1,HIP1R,AP3B1,NUMB,SCYL2,USO1,STON2,CLTC,DAB2,FCHO2,AP2A2,AP2A1,IGF2R,SYNRG
CLTA	1.76e-17	218	99	34	0.343	0.156	GO:0006897	BP	endocytosis	5	AP2B1,PIK3C2A,RABEP1,ZFYVE16,EPN1,CLTCL1,EPN2,PICALM,EPS15,CBL,SMAP1,CLINT1,AAK1,FKBP15,DENND1A,EPS15L1,HIP1,HIP1R,SCYL2,BMP2K,STON2,CLTC,RABGAP1L,DAB2,FCHO2,SYNJ1,GAK,AP2A2,BCR,AP2A1,IGF2R,ITSN2,ITSN1,SYNRG
CLTA	2.53e-17	677	99	55	0.556	0.081	GO:0016192	BP	vesicle-mediated transport	4	AP2B1,PIK3C2A,RABEP1,VCL,ZFYVE16,EPN1,AP3D1,GRIPAP1,CLTCL1,EPN2,PICALM,PTPN23,AP4E1,EPS15,GGA1,AP1B1,GGA2,YKT6,CBL,SMAP1,CLINT1,AAK1,ALMS1,CAPZA1,FKBP15,DENND1A,CCDC91,GGA3,EPS15L1,HIP1,HIP1R,AP3B1,SCYL2,BMP2K,USO1,STON2,CLTC,SEC16A,RABGAP1L,DAB2,MIA3,FCHO2,SYNJ1,KIF15,WASHC2C,PSMD1,GAK,AP2A2,HGS,BCR,AP2A1,IGF2R,ITSN2,ITSN1,SYNRG
CLTA	3.73e-16	239	99	34	0.343	0.142	GO:0098657	BP	import into cell	4	AP2B1,PIK3C2A,RABEP1,ZFYVE16,EPN1,CLTCL1,EPN2,PICALM,EPS15,CBL,SMAP1,CLINT1,AAK1,FKBP15,DENND1A,EPS15L1,HIP1,HIP1R,SCYL2,BMP2K,STON2,CLTC,RABGAP1L,DAB2,FCHO2,SYNJ1,GAK,AP2A2,BCR,AP2A1,IGF2R,ITSN2,ITSN1,SYNRG
CLTA	5.02e-16	37	99	17	0.172	0.459	GO:0005905	CC	clathrin-coated pit	2	AP2B1,EPN1,CLTCL1,PICALM,EPS15,AAK1,OCRL,EPS15L1,HIP1,HIP1R,CLTC,DAB2,FCHO2,SYNJ1,AP2A2,AP2A1,ITSN1
CLTA	5.02e-16	37	99	17	0.172	0.459	GO:0030665	CC	clathrin-coated vesicle membrane	4	AP2B1,CLTCL1,EPN2,PICALM,EPS15,AP1B1,DENND1A,AFTPH,HIP1,HIP1R,AP3B1,CLTC,DAB2,AP2A2,AP2A1,IGF2R,SYNRG
CLTA	7.35e-15	29	99	15	0.152	0.517	GO:0030119	CC	AP-type membrane coat adaptor complex	1	AP2B1,AP3D1,PICALM,AP4E1,EPS15,GGA1,AP1B1,GGA2,AFTPH,GGA3,HIP1,AP3B1,AP2A2,AP2A1,SYNRG
CLTA	2.28e-14	25	99	14	0.141	0.56	GO:0072583	BP	clathrin-dependent endocytosis	7	AP2B1,PICALM,SMAP1,AAK1,HIP1,HIP1R,SCYL2,BMP2K,CLTC,DAB2,FCHO2,GAK,AP2A2,AP2A1
CLTA	5.56e-14	21	99	13	0.131	0.619	GO:0030131	CC	clathrin adaptor complex	2	AP2B1,PICALM,EPS15,GGA1,AP1B1,GGA2,AFTPH,GGA3,HIP1,AP3B1,AP2A2,AP2A1,SYNRG
CLTA	1.33e-13	22	99	13	0.131	0.591	GO:0030276	MF	clathrin binding	1	AP2B1,CLTCL1,PICALM,AP1B1,SMAP1,CLINT1,AFTPH,HIP1,HIP1R,CLTC,DAB2,AP2A2,AP2A1
CLTA	4.13e-13	11	99	10	0.101	0.909	GO:0048268	BP	clathrin coat assembly	1	AP2B1,PIK3C2A,CLTCL1,PICALM,EPS15,CLINT1,HIP1,HIP1R,CLTC,FCHO2
CLTA	4.85e-12	79	99	19	0.192	0.241	GO:0006898	BP	receptor-mediated endocytosis	6	AP2B1,CLTCL1,PICALM,EPS15,CBL,SMAP1,AAK1,HIP1,HIP1R,SCYL2,BMP2K,CLTC,DAB2,FCHO2,SYNJ1,GAK,AP2A2,AP2A1,IGF2R
CLTA	7.81e-12	70	99	18	0.182	0.257	GO:0030662	CC	coated vesicle membrane	3	AP2B1,CLTCL1,EPN2,PICALM,EPS15,AP1B1,DENND1A,AFTPH,HIP1,HIP1R,AP3B1,USO1,CLTC,DAB2,AP2A2,AP2A1,IGF2R,SYNRG
CLTA	8.66e-12	17	99	11	0.111	0.647	GO:0030125	CC	clathrin vesicle coat	5	AP2B1,CLTCL1,EPN2,PICALM,EPS15,AFTPH,HIP1,CLTC,AP2A2,AP2A1,SYNRG
CLTA	2.43e-11	339	99	34	0.343	0.1	GO:0061024	BP	membrane organization	1	AP2B1,PIK3C2A,RABEP1,EPN1,AP3D1,GRIPAP1,CLTCL1,EPN2,PICALM,SYNJ2,EPS15,YKT6,CBL,AAK1,OCRL,EPS15L1,HIP1,HIP1R,USO1,STON2,CLTC,SEC16A,RABGAP1L,DAB2,MIA3,FCHO2,SYNJ1,AGFG1,GAK,AP2A2,HGS,AP2A1,IGF2R,ITSN1
CLTA	1.05e-10	15	99	10	0.101	0.667	GO:0030132	CC	clathrin coat of coated pit	2	AP2B1,CLTCL1,PICALM,EPS15,EPS15L1,HIP1,CLTC,SYNJ1,AP2A2,AP2A1
CLTA	1.34e-09	705	99	46	0.465	0.065	GO:0031410	CC	cytoplasmic vesicle	3	AP2B1,PIK3C2A,RABEP1,VCL,ZFYVE16,TAB2,AP3D1,GRIPAP1,CLTCL1,EPN2,PICALM,PTPN23,AP4E1,EPS15,GGA1,AP1B1,GGA2,YKT6,CLINT1,AAK1,FKBP15,DENND1A,AFTPH,OCRL,GGA3,HIP1,HIP1R,AP3B1,NUMB,SCYL2,USO1,STON2,CLTC,RABGAP1L,DAB2,FCHO2,WASHC2C,PSMD1,AGFG1,AP2A2,HGS,AHNAK2,AP2A1,IGF2R,ITSN1,SYNRG
CLTA	1.49e-09	707	99	46	0.465	0.065	GO:0097708	CC	intracellular vesicle	2	AP2B1,PIK3C2A,RABEP1,VCL,ZFYVE16,TAB2,AP3D1,GRIPAP1,CLTCL1,EPN2,PICALM,PTPN23,AP4E1,EPS15,GGA1,AP1B1,GGA2,YKT6,CLINT1,AAK1,FKBP15,DENND1A,AFTPH,OCRL,GGA3,HIP1,HIP1R,AP3B1,NUMB,SCYL2,USO1,STON2,CLTC,RABGAP1L,DAB2,FCHO2,WASHC2C,PSMD1,AGFG1,AP2A2,HGS,AHNAK2,AP2A1,IGF2R,ITSN1,SYNRG
CLTA	3.24e-08	458	99	35	0.354	0.076	GO:0044433	CC	cytoplasmic vesicle part	4	AP2B1,RABEP1,VCL,ZFYVE16,TAB2,AP3D1,GRIPAP1,CLTCL1,EPN2,PICALM,AP4E1,EPS15,GGA1,AP1B1,GGA2,YKT6,DENND1A,AFTPH,OCRL,GGA3,HIP1,HIP1R,AP3B1,SCYL2,USO1,CLTC,DAB2,WASHC2C,PSMD1,AP2A2,HGS,AHNAK2,AP2A1,IGF2R,SYNRG
CLTA	4.56e-08	31	99	11	0.111	0.355	GO:0048259	BP	regulation of receptor-mediated endocytosis	4	PICALM,CBL,SMAP1,AAK1,HIP1,HIP1R,SCYL2,BMP2K,DAB2,SYNJ1,AP2A1
CLTA	7.12e-08	1464	99	65	0.657	0.044	GO:0006810	BP	transport	3	AP2B1,PIK3C2A,RABEP1,VCL,ZFYVE16,WNK1,EPN1,AP3D1,GRIPAP1,CLTCL1,EPN2,PICALM,PTPN23,AP4E1,EPS15,GGA1,AP1B1,GGA2,RIPK2,YKT6,NUP88,CBL,SMAP1,CLINT1,AAK1,ALMS1,CAPZA1,FKBP15,DENND1A,AFTPH,CCDC91,GGA3,EPS15L1,HIP1,HIP1R,AP3B1,SCYL2,BMP2K,USO1,STON2,CLTC,ENSA,SEC16A,BAG3,RABGAP1L,DAB2,MIA3,FCHO2,SYNJ1,KIF15,WNK2,WASHC2C,PSMD1,AGFG1,GAK,AP2A2,HGS,BCR,WNK3,AP2A1,IGF2R,ITSN2,NOS1AP,ITSN1,SYNRG
CLTA	1e-07	33	99	11	0.111	0.333	GO:0030120	CC	vesicle coat	4	AP2B1,CLTCL1,EPN2,PICALM,EPS15,AFTPH,HIP1,CLTC,AP2A2,AP2A1,SYNRG
CLTA	1.05e-07	1729	99	71	0.717	0.041	GO:0005829	CC	cytosol	1	AP2B1,PIK3C2A,VCL,ZFYVE16,TAB2,WNK1,EPN1,GRIPAP1,CLTCL1,EPN2,PICALM,PTPN23,SYNJ2,TNRC6C,EPS15,TNRC6A,TXNL1,AP1B1,TNRC6B,CEP192,RIPK2,YKT6,NUP88,SH3D19,CBL,CLINT1,AAK1,ALMS1,CAPZA1,C1ORF198,DENND1A,AFTPH,OCRL,CCDC91,EPS15L1,HIP1,ALDH1A2,HIP1R,CC2D1A,TES,USO1,NEDD1,STON2,CLTC,SEC16A,DCP1B,BAG3,DAB2,FCHO2,SYNJ1,KIF15,WNK2,PATL1,NANP,WASHC2C,NBEA,PSMD1,AGFG1,GAK,AP2A2,HGS,AHNAK2,BCR,LONP1,WNK3,RABL6,AP2A1,WDR45,NOS1AP,ITSN1,DCP1A
CLTA	1.45e-07	9	99	7	0.071	0.778	GO:0098748	MF	endocytic adaptor activity	1	AP2B1,PICALM,HIP1,HIP1R,DAB2,AP2A2,AP2A1
CLTA	1.45e-07	9	99	7	0.071	0.778	GO:0035615	MF	clathrin adaptor activity	2	AP2B1,PICALM,HIP1,HIP1R,DAB2,AP2A2,AP2A1
CLTA	2.37e-07	14	99	8	0.081	0.571	GO:0030669	CC	clathrin-coated endocytic vesicle membrane	5	AP2B1,EPN2,PICALM,EPS15,HIP1,CLTC,AP2A2,AP2A1
CLTA	2.97e-07	81	99	15	0.152	0.185	GO:0030100	BP	regulation of endocytosis	3	AP2B1,ZFYVE16,PICALM,CBL,SMAP1,AAK1,HIP1,HIP1R,SCYL2,BMP2K,STON2,DAB2,SYNJ1,BCR,AP2A1
CLTA	4.34e-07	21	99	9	0.091	0.429	GO:0045334	CC	clathrin-coated endocytic vesicle	5	AP2B1,CLTCL1,EPN2,PICALM,EPS15,HIP1,CLTC,AP2A2,AP2A1
CLTA	4.51e-07	1520	99	65	0.657	0.043	GO:0051234	BP	establishment of localization	2	AP2B1,PIK3C2A,RABEP1,VCL,ZFYVE16,WNK1,EPN1,AP3D1,GRIPAP1,CLTCL1,EPN2,PICALM,PTPN23,AP4E1,EPS15,GGA1,AP1B1,GGA2,RIPK2,YKT6,NUP88,CBL,SMAP1,CLINT1,AAK1,ALMS1,CAPZA1,FKBP15,DENND1A,AFTPH,CCDC91,GGA3,EPS15L1,HIP1,HIP1R,AP3B1,SCYL2,BMP2K,USO1,STON2,CLTC,ENSA,SEC16A,BAG3,RABGAP1L,DAB2,MIA3,FCHO2,SYNJ1,KIF15,WNK2,WASHC2C,PSMD1,AGFG1,GAK,AP2A2,HGS,BCR,WNK3,AP2A1,IGF2R,ITSN2,NOS1AP,ITSN1,SYNRG
CLTA	1.28e-06	11	99	7	0.071	0.636	GO:2000369	BP	regulation of clathrin-dependent endocytosis	5	PICALM,SMAP1,AAK1,HIP1R,SCYL2,BMP2K,DAB2
CLTA	1.46e-06	1095	99	53	0.535	0.048	GO:0031982	CC	vesicle	1	AP2B1,PIK3C2A,RABEP1,VCL,ZFYVE16,TAB2,AP3D1,GRIPAP1,CLTCL1,EPN2,PICALM,PTPN23,AP4E1,EPS15,GGA1,AP1B1,GGA2,RIPK2,YKT6,CLINT1,AAK1,CAPZA1,FKBP15,DENND1A,AFTPH,OCRL,GGA3,HIP1,HIP1R,CC2D1A,AP3B1,NUMB,SCYL2,USO1,STON2,CLTC,RABGAP1L,DAB2,FCHO2,SYNJ1,WASHC2C,PSMD1,AGFG1,GAK,AP2A2,HGS,AHNAK2,BCR,AP2A1,IGF2R,ITSN2,ITSN1,SYNRG
CLTA	3.02e-06	12	99	7	0.071	0.583	GO:0030128	CC	clathrin coat of endocytic vesicle	6	AP2B1,EPN2,PICALM,EPS15,HIP1,AP2A2,AP2A1
CLTA	3.47e-06	1891	99	72	0.727	0.038	GO:0051179	BP	localization	1	AP2B1,PIK3C2A,RABEP1,VCL,ZFYVE16,WNK1,EPN1,AP3D1,GRIPAP1,CLTCL1,EPN2,PICALM,PTPN23,AP4E1,EPS15,GGA1,AP1B1,CEP192,GGA2,RIPK2,YKT6,NUP88,CBL,SMAP1,TTK,CLINT1,AAK1,ALMS1,CAPZA1,FKBP15,DENND1A,AFTPH,CCDC91,GGA3,EPS15L1,HIP1,HIP1R,AP3B1,NUMB,SCYL2,BMP2K,USO1,NEDD1,STON2,CLTC,ENSA,SEC16A,BAG3,RABGAP1L,DAB2,MIA3,FCHO2,SYNJ1,KIF15,WNK2,WASHC2C,NBEA,PSMD1,AGFG1,GAK,AP2A2,HGS,BCR,WNK3,AP2A1,WDR45,IGF2R,ITSN2,NOS1AP,ITSN1,DCP1A,SYNRG
CLTA	6.1e-06	341	99	27	0.273	0.079	GO:0098796	CC	membrane protein complex	1	AP2B1,PIK3C2A,AP3D1,CLTCL1,EPN2,PICALM,AP4E1,EPS15,GGA1,AP1B1,GGA2,YKT6,CBL,AFTPH,GGA3,EPS15L1,HIP1,AP3B1,CLTC,DAB2,SYNJ1,WASHC2C,AP2A2,AP2A1,IGF2R,NOS1AP,SYNRG
CLTA	6.47e-06	318	99	26	0.263	0.082	GO:0005768	CC	endosome	2	AP2B1,RABEP1,ZFYVE16,TAB2,AP3D1,GRIPAP1,CLTCL1,PICALM,PTPN23,AP4E1,EPS15,GGA1,GGA2,YKT6,FKBP15,OCRL,GGA3,NUMB,SCYL2,CLTC,RABGAP1L,WASHC2C,AP2A2,HGS,AP2A1,IGF2R
CLTA	2.78e-05	247	99	22	0.222	0.089	GO:0012506	CC	vesicle membrane	1	AP2B1,CLTCL1,EPN2,PICALM,EPS15,AP1B1,YKT6,DENND1A,AFTPH,OCRL,HIP1,HIP1R,AP3B1,USO1,CLTC,DAB2,SYNJ1,AP2A2,AHNAK2,AP2A1,IGF2R,SYNRG
CLTA	3.93e-05	168	99	18	0.182	0.107	GO:0060627	BP	regulation of vesicle-mediated transport	2	AP2B1,ZFYVE16,PICALM,PTPN23,CBL,SMAP1,AAK1,HIP1,HIP1R,SCYL2,BMP2K,STON2,RABGAP1L,DAB2,SYNJ1,HGS,BCR,AP2A1
CLTA	5.36e-05	6	99	5	0.051	0.833	GO:0012510	CC	trans-Golgi network transport vesicle membrane	1	CLTCL1,AFTPH,CLTC,AP2A1,SYNRG
CLTA	5.36e-05	6	99	5	0.051	0.833	GO:0030130	CC	clathrin coat of trans-Golgi network vesicle	2	CLTCL1,AFTPH,CLTC,AP2A1,SYNRG
CLTA	5.54e-05	1058	99	49	0.495	0.046	GO:0008104	BP	protein localization	3	AP2B1,RABEP1,VCL,ZFYVE16,AP3D1,GRIPAP1,CLTCL1,PICALM,PTPN23,AP4E1,EPS15,GGA1,AP1B1,CEP192,GGA2,RIPK2,YKT6,NUP88,TTK,AAK1,DENND1A,AFTPH,CCDC91,GGA3,HIP1,AP3B1,NUMB,USO1,NEDD1,CLTC,ENSA,SEC16A,BAG3,RABGAP1L,DAB2,MIA3,FCHO2,WASHC2C,NBEA,AGFG1,GAK,AP2A2,HGS,BCR,WNK3,AP2A1,WDR45,DCP1A,SYNRG
CLTA	5.61e-05	570	99	34	0.343	0.06	GO:0098805	CC	whole membrane	1	AP2B1,RABEP1,ZFYVE16,TAB2,AP3D1,GRIPAP1,CLTCL1,EPN2,PICALM,SYNJ2,EPS15,GGA1,AP1B1,GGA2,CBL,DENND1A,AFTPH,OCRL,GGA3,HIP1,HIP1R,AP3B1,SCYL2,USO1,CLTC,DAB2,WASHC2C,AP2A2,HGS,AP2A1,WDR45,IGF2R,NOS1AP,SYNRG
CLTA	6.76e-05	17	99	7	0.071	0.412	GO:0048260	BP	positive regulation of receptor-mediated endocytosis	5	PICALM,CBL,HIP1,SCYL2,DAB2,SYNJ1,AP2A1
CLTA	7.97e-05	239	99	21	0.212	0.088	GO:0030659	CC	cytoplasmic vesicle membrane	2	AP2B1,CLTCL1,EPN2,PICALM,EPS15,AP1B1,YKT6,DENND1A,AFTPH,OCRL,HIP1,HIP1R,AP3B1,USO1,CLTC,DAB2,AP2A2,AHNAK2,AP2A1,IGF2R,SYNRG
CLTA	8.26e-05	11	99	6	0.061	0.545	GO:0030122	CC	AP-2 adaptor complex	3	AP2B1,PICALM,EPS15,HIP1,AP2A2,AP2A1
CLTA	8.49e-05	138	99	16	0.162	0.116	GO:0005769	CC	early endosome	3	RABEP1,ZFYVE16,GRIPAP1,PICALM,PTPN23,EPS15,GGA1,GGA2,FKBP15,OCRL,GGA3,NUMB,RABGAP1L,WASHC2C,HGS,IGF2R
CLTA	0.000142	91	99	13	0.131	0.143	GO:0098797	CC	plasma membrane protein complex	1	AP2B1,CLTCL1,PICALM,EPS15,CBL,EPS15L1,HIP1,CLTC,DAB2,SYNJ1,AP2A2,AP2A1,NOS1AP
CLTA	0.000169	19	99	7	0.071	0.368	GO:0036465	BP	synaptic vesicle recycling	1	AP3D1,DENND1A,STON2,FCHO2,SYNJ1,GAK,ITSN1
CLTA	0.000201	483	99	30	0.303	0.062	GO:0005794	CC	Golgi apparatus	1	AP2B1,PIK3C2A,AP3D1,CLTCL1,PICALM,AP4E1,TNRC6A,GGA1,AP1B1,GGA2,YKT6,DNMBP,CLINT1,AFTPH,OCRL,CCDC91,GGA3,HIP1,AP3B1,SCYL2,USO1,CLTC,SEC16A,RABGAP1L,MIA3,NBEA,GAK,AP2A1,IGF2R,SYNRG
CLTA	0.000255	20	99	7	0.071	0.35	GO:0038024	MF	cargo receptor activity	1	AP2B1,PICALM,HIP1,HIP1R,DAB2,AP2A2,AP2A1
CLTA	0.000283	40	99	9	0.091	0.225	GO:0045807	BP	positive regulation of endocytosis	4	AP2B1,PICALM,CBL,HIP1,SCYL2,DAB2,SYNJ1,BCR,AP2A1
CLTA	0.000292	191	99	18	0.182	0.094	GO:0044440	CC	endosomal part	3	AP2B1,RABEP1,ZFYVE16,TAB2,AP3D1,GRIPAP1,AP4E1,EPS15,GGA1,GGA2,OCRL,GGA3,SCYL2,CLTC,WASHC2C,AP2A2,HGS,AP2A1
CLTA	0.0003	3363	99	95	0.96	0.028	GO:0005737	CC	cytoplasm	1	AP2B1,PIK3C2A,RABEP1,VCL,ZFYVE16,TAB2,WNK1,EPN1,AP3D1,GRIPAP1,MAST4,CLTCL1,EPN2,PICALM,PTPN23,SYNJ2,TNRC6C,AP4E1,SMAP2,EPS15,TNRC6A,TXNL1,GGA1,AP1B1,TNRC6B,CEP192,GGA2,RIPK2,NUMBL,YKT6,DNMBP,NUP88,SH3D19,CBL,SMAP1,TTK,CLINT1,AAK1,ALMS1,CAPZA1,C1ORF198,FKBP15,DENND1A,AFTPH,OCRL,CCDC91,GGA3,EPS15L1,HIP1,ALDH1A2,HIP1R,CC2D1A,AP3B1,NUMB,TES,SCYL2,BMP2K,USO1,NEDD1,STON2,CLTC,ENSA,SEC16A,DCP1B,BAG3,RABGAP1L,DAB2,MIA3,FCHO2,SYNJ1,KIF15,WNK2,PATL1,NANP,WASHC2C,NBEA,PSMD1,AGFG1,GAK,AP2A2,HGS,AHNAK2,BCR,LONP1,WNK3,RABL6,AP2A1,WDR45,IGF2R,ITSN2,NOS1AP,ITSN1,ANKHD1-EIF4EBP3,DCP1A,SYNRG
CLTA	0.000309	97	99	13	0.131	0.134	GO:0016197	BP	endosomal transport	4	ZFYVE16,AP3D1,GRIPAP1,CLTCL1,PICALM,PTPN23,EPS15,YKT6,ALMS1,DENND1A,CLTC,WASHC2C,HGS
CLTA	0.000332	1152	99	50	0.505	0.043	GO:0051641	BP	cellular localization	2	AP2B1,VCL,ZFYVE16,AP3D1,GRIPAP1,CLTCL1,PICALM,PTPN23,AP4E1,EPS15,GGA1,AP1B1,CEP192,GGA2,YKT6,NUP88,CBL,TTK,ALMS1,CAPZA1,DENND1A,CCDC91,GGA3,HIP1,AP3B1,NUMB,SCYL2,USO1,NEDD1,STON2,CLTC,SEC16A,BAG3,RABGAP1L,DAB2,MIA3,FCHO2,SYNJ1,WASHC2C,AGFG1,GAK,AP2A2,HGS,BCR,WNK3,AP2A1,WDR45,ITSN1,DCP1A,SYNRG
CLTA	0.000396	874	99	42	0.424	0.048	GO:0051649	BP	establishment of localization in cell	3	AP2B1,ZFYVE16,AP3D1,GRIPAP1,CLTCL1,PICALM,PTPN23,AP4E1,EPS15,GGA1,AP1B1,GGA2,YKT6,NUP88,CBL,ALMS1,CAPZA1,DENND1A,CCDC91,GGA3,HIP1,AP3B1,SCYL2,USO1,STON2,CLTC,SEC16A,BAG3,RABGAP1L,DAB2,MIA3,FCHO2,SYNJ1,WASHC2C,AGFG1,GAK,AP2A2,HGS,BCR,AP2A1,ITSN1,SYNRG
CLTA	0.000417	4	99	4	0.04	1	GO:0032051	MF	clathrin light chain binding	2	CLTCL1,HIP1,HIP1R,CLTC
CLTA	0.000454	31	99	8	0.081	0.258	GO:0035567	BP	non-canonical Wnt signaling pathway	1	AP2B1,TNRC6C,TNRC6A,TNRC6B,CLTC,DAB2,AP2A2,AP2A1
CLTA	0.000504	781	99	39	0.394	0.05	GO:0046907	BP	intracellular transport	3	AP2B1,ZFYVE16,AP3D1,GRIPAP1,CLTCL1,PICALM,PTPN23,AP4E1,EPS15,GGA1,AP1B1,GGA2,YKT6,NUP88,CBL,ALMS1,CAPZA1,DENND1A,CCDC91,GGA3,HIP1,AP3B1,SCYL2,USO1,CLTC,SEC16A,BAG3,RABGAP1L,DAB2,MIA3,SYNJ1,WASHC2C,AGFG1,GAK,AP2A2,HGS,BCR,AP2A1,SYNRG
CLTA	0.000512	177	99	17	0.172	0.096	GO:0010008	CC	endosome membrane	4	AP2B1,RABEP1,ZFYVE16,TAB2,AP3D1,GRIPAP1,EPS15,GGA1,GGA2,OCRL,GGA3,SCYL2,CLTC,WASHC2C,AP2A2,HGS,AP2A1
CLTA	0.000562	1361	99	55	0.556	0.04	GO:0012505	CC	endomembrane system	1	AP2B1,PIK3C2A,RABEP1,VCL,ZFYVE16,TAB2,EPN1,AP3D1,GRIPAP1,CLTCL1,PICALM,PTPN23,AP4E1,EPS15,TNRC6A,GGA1,AP1B1,GGA2,YKT6,DNMBP,NUP88,CLINT1,AAK1,FKBP15,AFTPH,OCRL,CCDC91,GGA3,EPS15L1,HIP1,HIP1R,AP3B1,NUMB,SCYL2,USO1,STON2,CLTC,SEC16A,RABGAP1L,DAB2,MIA3,FCHO2,SYNJ1,WASHC2C,NBEA,PSMD1,AGFG1,GAK,AP2A2,HGS,AP2A1,IGF2R,NOS1AP,ITSN1,SYNRG
CLTA	0.000614	1136	99	49	0.495	0.043	GO:0033036	BP	macromolecule localization	2	AP2B1,RABEP1,VCL,ZFYVE16,AP3D1,GRIPAP1,CLTCL1,PICALM,PTPN23,AP4E1,EPS15,GGA1,AP1B1,CEP192,GGA2,RIPK2,YKT6,NUP88,TTK,AAK1,DENND1A,AFTPH,CCDC91,GGA3,HIP1,AP3B1,NUMB,USO1,NEDD1,CLTC,ENSA,SEC16A,BAG3,RABGAP1L,DAB2,MIA3,FCHO2,WASHC2C,NBEA,AGFG1,GAK,AP2A2,HGS,BCR,WNK3,AP2A1,WDR45,DCP1A,SYNRG
CLTA	0.000791	665	99	35	0.354	0.053	GO:0098588	CC	bounding membrane of organelle	1	AP2B1,RABEP1,ZFYVE16,TAB2,AP3D1,GRIPAP1,CLTCL1,EPN2,PICALM,AP4E1,EPS15,GGA1,AP1B1,GGA2,YKT6,DENND1A,AFTPH,OCRL,GGA3,HIP1,HIP1R,AP3B1,SCYL2,USO1,CLTC,SEC16A,DAB2,MIA3,WASHC2C,AP2A2,HGS,AP2A1,IGF2R,NOS1AP,SYNRG
CLTA	0.000831	15	99	6	0.061	0.4	GO:0140238	BP	presynaptic endocytosis	4	DENND1A,STON2,FCHO2,SYNJ1,GAK,ITSN1
CLTA	0.000831	15	99	6	0.061	0.4	GO:0048488	BP	synaptic vesicle endocytosis	2	DENND1A,STON2,FCHO2,SYNJ1,GAK,ITSN1
CLTA	0.000891	106	99	13	0.131	0.123	GO:0030139	CC	endocytic vesicle	4	AP2B1,RABEP1,CLTCL1,EPN2,PICALM,EPS15,OCRL,HIP1,CLTC,AP2A2,AP2A1,IGF2R,ITSN1
CLTA	0.00131	16	99	6	0.061	0.375	GO:0030140	CC	trans-Golgi network transport vesicle	6	CLTCL1,AFTPH,CLTC,AP2A1,IGF2R,SYNRG
CLTA	0.00496	55	99	9	0.091	0.164	GO:0030666	CC	endocytic vesicle membrane	3	AP2B1,EPN2,PICALM,EPS15,OCRL,HIP1,CLTC,AP2A2,AP2A1
CLTA	0.00509	11	29	4	0.138	0.364	CORUM:6671	cor	PI4K2A-WASH complex	1	CAPZA1,FKBP15,AP3B1,CLTC
CLTA	0.00531	623	99	32	0.323	0.051	GO:0007166	BP	cell surface receptor signaling pathway	1	AP2B1,PIK3C2A,ZFYVE16,TAB2,WNK1,EPN1,EPN2,TNRC6C,EPS15,TNRC6A,TNRC6B,RIPK2,NUMBL,CBL,TTK,AAK1,CAPZA1,EPS15L1,HIP1,HIP1R,SCYL2,BMP2K,CLTC,BAG3,DAB2,WNK2,AP2A2,HGS,BCR,AP2A1,IGF2R,ITSN1
CLTA	0.00561	71	99	10	0.101	0.141	GO:0031901	CC	early endosome membrane	4	RABEP1,ZFYVE16,GRIPAP1,EPS15,GGA1,GGA2,OCRL,GGA3,WASHC2C,HGS
CLTA	0.00637	235	99	18	0.182	0.077	GO:0051050	BP	positive regulation of transport	2	AP2B1,CLTCL1,PICALM,PTPN23,RIPK2,CBL,HIP1,HIP1R,SCYL2,BAG3,DAB2,SYNJ1,WNK2,HGS,BCR,WNK3,AP2A1,NOS1AP
CLTA	0.00641	758	99	36	0.364	0.047	GO:0015031	BP	protein transport	2	AP2B1,RABEP1,ZFYVE16,AP3D1,GRIPAP1,CLTCL1,PTPN23,AP4E1,EPS15,GGA1,AP1B1,GGA2,RIPK2,YKT6,NUP88,DENND1A,AFTPH,CCDC91,GGA3,HIP1,AP3B1,USO1,CLTC,ENSA,SEC16A,BAG3,RABGAP1L,DAB2,MIA3,WASHC2C,AGFG1,AP2A2,HGS,BCR,AP2A1,SYNRG
CLTA	0.00697	449	99	26	0.263	0.058	GO:0051049	BP	regulation of transport	1	AP2B1,ZFYVE16,WNK1,CLTCL1,PICALM,PTPN23,RIPK2,CBL,SMAP1,AAK1,HIP1,HIP1R,SCYL2,BMP2K,STON2,ENSA,BAG3,RABGAP1L,DAB2,SYNJ1,WNK2,HGS,BCR,WNK3,AP2A1,NOS1AP
CLTA	0.00701	286	99	20	0.202	0.07	GO:0044431	CC	Golgi apparatus part	2	AP2B1,AP3D1,CLTCL1,AP4E1,AP1B1,GGA2,YKT6,DNMBP,AFTPH,OCRL,CCDC91,GGA3,USO1,CLTC,SEC16A,MIA3,NBEA,AP2A1,IGF2R,SYNRG
CLTA	0.00704	31	99	7	0.071	0.226	GO:0042058	BP	regulation of epidermal growth factor receptor signaling pathway	1	EPN1,EPS15,CBL,EPS15L1,HIP1,HIP1R,HGS
CLTA	0.00799	765	99	36	0.364	0.047	GO:0015833	BP	peptide transport	1	AP2B1,RABEP1,ZFYVE16,AP3D1,GRIPAP1,CLTCL1,PTPN23,AP4E1,EPS15,GGA1,AP1B1,GGA2,RIPK2,YKT6,NUP88,DENND1A,AFTPH,CCDC91,GGA3,HIP1,AP3B1,USO1,CLTC,ENSA,SEC16A,BAG3,RABGAP1L,DAB2,MIA3,WASHC2C,AGFG1,AP2A2,HGS,BCR,AP2A1,SYNRG
CLTA	0.00905	769	99	36	0.364	0.047	GO:0042886	BP	amide transport	1	AP2B1,RABEP1,ZFYVE16,AP3D1,GRIPAP1,CLTCL1,PTPN23,AP4E1,EPS15,GGA1,AP1B1,GGA2,RIPK2,YKT6,NUP88,DENND1A,AFTPH,CCDC91,GGA3,HIP1,AP3B1,USO1,CLTC,ENSA,SEC16A,BAG3,RABGAP1L,DAB2,MIA3,WASHC2C,AGFG1,AP2A2,HGS,BCR,AP2A1,SYNRG
CLTA	0.00915	5	29	3	0.103	0.6	CORUM:247	cor	RalBP1-CCNB1-AP2A-NUMB-EPN1 complex	1	EPN1,NUMB,AP2A1
CLTB	6.23e-20	78	51	20	0.392	0.256	GO:0030136	CC	clathrin-coated vesicle	3	PIK3C2A,CLTCL1,EPN2,PICALM,EPS15,CLINT1,AAK1,AFTPH,HIP1,HIP1R,AP3B1,NUMB,SCYL2,CLTC,DAB2,FCHO2,AP2A2,AP2A1,IGF2R,SYNRG
CLTB	4.25e-19	31	51	15	0.294	0.484	GO:0030118	CC	clathrin coat	2	CLTCL1,EPN2,PICALM,EPS15,GGA1,AFTPH,GGA3,HIP1,AP3B1,CLTC,SYNJ1,AP2A2,AP2A1,IGF2R,SYNRG
CLTB	8.86e-17	218	51	25	0.49	0.115	GO:0006897	BP	endocytosis	5	PIK3C2A,EPN1,CLTCL1,EPN2,PICALM,PIK3C3,EPS15,SMAP1,CLINT1,AAK1,HIP1,HIP1R,SCYL2,BMP2K,CLTC,DAB2,FCHO2,SYNJ1,GAK,AP2A2,AP2A1,IGF2R,ITSN2,ITSN1,SYNRG
CLTB	1.01e-16	25	51	13	0.255	0.52	GO:0072583	BP	clathrin-dependent endocytosis	7	PICALM,SMAP1,AAK1,HIP1,HIP1R,SCYL2,BMP2K,CLTC,DAB2,FCHO2,GAK,AP2A2,AP2A1
CLTB	6.92e-16	120	51	20	0.392	0.167	GO:0030135	CC	coated vesicle	2	PIK3C2A,CLTCL1,EPN2,PICALM,EPS15,CLINT1,AAK1,AFTPH,HIP1,HIP1R,AP3B1,NUMB,SCYL2,CLTC,DAB2,FCHO2,AP2A2,AP2A1,IGF2R,SYNRG
CLTB	8.86e-16	239	51	25	0.49	0.105	GO:0098657	BP	import into cell	4	PIK3C2A,EPN1,CLTCL1,EPN2,PICALM,PIK3C3,EPS15,SMAP1,CLINT1,AAK1,HIP1,HIP1R,SCYL2,BMP2K,CLTC,DAB2,FCHO2,SYNJ1,GAK,AP2A2,AP2A1,IGF2R,ITSN2,ITSN1,SYNRG
CLTB	9.56e-16	37	51	14	0.275	0.378	GO:0005905	CC	clathrin-coated pit	1	EPN1,CLTCL1,PICALM,EPS15,AAK1,HIP1,HIP1R,CLTC,DAB2,FCHO2,SYNJ1,AP2A2,AP2A1,ITSN1
CLTB	9.56e-16	37	51	14	0.275	0.378	GO:0030665	CC	clathrin-coated vesicle membrane	4	CLTCL1,EPN2,PICALM,EPS15,AFTPH,HIP1,HIP1R,AP3B1,CLTC,DAB2,AP2A2,AP2A1,IGF2R,SYNRG
CLTB	5.37e-15	79	51	17	0.333	0.215	GO:0006898	BP	receptor-mediated endocytosis	6	CLTCL1,PICALM,EPS15,SMAP1,AAK1,HIP1,HIP1R,SCYL2,BMP2K,CLTC,DAB2,FCHO2,SYNJ1,GAK,AP2A2,AP2A1,IGF2R
CLTB	7.43e-15	53	51	15	0.294	0.283	GO:0048475	CC	coated membrane	1	CLTCL1,EPN2,PICALM,EPS15,GGA1,AFTPH,GGA3,HIP1,AP3B1,CLTC,SYNJ1,AP2A2,AP2A1,IGF2R,SYNRG
CLTB	7.43e-15	53	51	15	0.294	0.283	GO:0030117	CC	membrane coat	1	CLTCL1,EPN2,PICALM,EPS15,GGA1,AFTPH,GGA3,HIP1,AP3B1,CLTC,SYNJ1,AP2A2,AP2A1,IGF2R,SYNRG
CLTB	1.55e-13	11	51	9	0.176	0.818	GO:0048268	BP	clathrin coat assembly	1	PIK3C2A,CLTCL1,PICALM,EPS15,CLINT1,HIP1,HIP1R,CLTC,FCHO2
CLTB	1.68e-13	22	51	11	0.216	0.5	GO:0030276	MF	clathrin binding	1	CLTCL1,PICALM,SMAP1,CLINT1,AFTPH,HIP1,HIP1R,CLTC,DAB2,AP2A2,AP2A1
CLTB	5.07e-13	17	51	10	0.196	0.588	GO:0030125	CC	clathrin vesicle coat	5	CLTCL1,EPN2,PICALM,EPS15,AFTPH,HIP1,CLTC,AP2A2,AP2A1,SYNRG
CLTB	2.54e-12	677	51	33	0.647	0.049	GO:0016192	BP	vesicle-mediated transport	4	PIK3C2A,EPN1,CLTCL1,EPN2,PICALM,PTPN23,PIK3C3,EPS15,GGA1,SMAP1,CLINT1,AAK1,GGA3,HIP1,HIP1R,AP3B1,HOOK1,SCYL2,BMP2K,CLTC,SEC16A,DAB2,FCHO2,SYNJ1,KIF15,GAK,AP2A2,BICD2,AP2A1,IGF2R,ITSN2,ITSN1,SYNRG
CLTB	8.88e-12	21	51	10	0.196	0.476	GO:0030131	CC	clathrin adaptor complex	2	PICALM,EPS15,GGA1,AFTPH,GGA3,HIP1,AP3B1,AP2A2,AP2A1,SYNRG
CLTB	2.32e-11	70	51	14	0.275	0.2	GO:0030662	CC	coated vesicle membrane	3	CLTCL1,EPN2,PICALM,EPS15,AFTPH,HIP1,HIP1R,AP3B1,CLTC,DAB2,AP2A2,AP2A1,IGF2R,SYNRG
CLTB	4.71e-10	29	51	10	0.196	0.345	GO:0030119	CC	AP-type membrane coat adaptor complex	1	PICALM,EPS15,GGA1,AFTPH,GGA3,HIP1,AP3B1,AP2A2,AP2A1,SYNRG
CLTB	1.02e-09	31	51	10	0.196	0.323	GO:0048259	BP	regulation of receptor-mediated endocytosis	2	PICALM,SMAP1,AAK1,HIP1,HIP1R,SCYL2,BMP2K,DAB2,SYNJ1,AP2A1
CLTB	1.76e-09	15	51	8	0.157	0.533	GO:0030132	CC	clathrin coat of coated pit	3	CLTCL1,PICALM,EPS15,HIP1,CLTC,SYNJ1,AP2A2,AP2A1
CLTB	2.1e-09	33	51	10	0.196	0.303	GO:0030120	CC	vesicle coat	4	CLTCL1,EPN2,PICALM,EPS15,AFTPH,HIP1,CLTC,AP2A2,AP2A1,SYNRG
CLTB	9.15e-09	11	51	7	0.137	0.636	GO:2000369	BP	regulation of clathrin-dependent endocytosis	3	PICALM,SMAP1,AAK1,HIP1R,SCYL2,BMP2K,DAB2
CLTB	5.27e-08	21	51	8	0.157	0.381	GO:0045334	CC	clathrin-coated endocytic vesicle	3	CLTCL1,EPN2,PICALM,EPS15,HIP1,CLTC,AP2A2,AP2A1
CLTB	5.37e-08	339	51	21	0.412	0.062	GO:0061024	BP	membrane organization	1	PIK3C2A,EPN1,CLTCL1,EPN2,PICALM,EPS15,AAK1,HIP1,HIP1R,CLTC,SEC16A,DAB2,FCHO2,SYNJ1,GPHN,AGFG1,GAK,AP2A2,AP2A1,IGF2R,ITSN1
CLTB	9.27e-08	14	51	7	0.137	0.5	GO:0030669	CC	clathrin-coated endocytic vesicle membrane	4	EPN2,PICALM,EPS15,HIP1,CLTC,AP2A2,AP2A1
CLTB	2.28e-07	9	51	6	0.118	0.667	GO:0098748	MF	endocytic adaptor activity	2	PICALM,HIP1,HIP1R,DAB2,AP2A2,AP2A1
CLTB	2.28e-07	9	51	6	0.118	0.667	GO:0035615	MF	clathrin adaptor activity	3	PICALM,HIP1,HIP1R,DAB2,AP2A2,AP2A1
CLTB	5.12e-07	341	51	20	0.392	0.059	GO:0098796	CC	membrane protein complex	1	PIK3C2A,CLTCL1,EPN2,PICALM,PIK3C3,EPS15,GGA1,AFTPH,GGA3,HIP1,AP3B1,HOOK1,CLTC,DAB2,SYNJ1,AP2A2,AP2A1,IGF2R,NOS1AP,SYNRG
CLTB	1.57e-06	6	51	5	0.098	0.833	GO:0012510	CC	trans-Golgi network transport vesicle membrane	2	CLTCL1,AFTPH,CLTC,AP2A1,SYNRG
CLTB	1.57e-06	6	51	5	0.098	0.833	GO:0030130	CC	clathrin coat of trans-Golgi network vesicle	3	CLTCL1,AFTPH,CLTC,AP2A1,SYNRG
CLTB	1.87e-06	705	51	27	0.529	0.038	GO:0031410	CC	cytoplasmic vesicle	1	PIK3C2A,CLTCL1,EPN2,PICALM,PTPN23,PIK3C3,EPS15,GGA1,CLINT1,AAK1,AFTPH,GGA3,HIP1,HIP1R,AP3B1,NUMB,SCYL2,CLTC,DAB2,FCHO2,AGFG1,AP2A2,BICD2,AP2A1,IGF2R,ITSN1,SYNRG
CLTB	2e-06	707	51	27	0.529	0.038	GO:0097708	CC	intracellular vesicle	1	PIK3C2A,CLTCL1,EPN2,PICALM,PTPN23,PIK3C3,EPS15,GGA1,CLINT1,AAK1,AFTPH,GGA3,HIP1,HIP1R,AP3B1,NUMB,SCYL2,CLTC,DAB2,FCHO2,AGFG1,AP2A2,BICD2,AP2A1,IGF2R,ITSN1,SYNRG
CLTB	2.44e-06	12	51	6	0.118	0.5	GO:0030128	CC	clathrin coat of endocytic vesicle	5	EPN2,PICALM,EPS15,HIP1,AP2A2,AP2A1
CLTB	3.19e-06	1464	51	38	0.745	0.026	GO:0006810	BP	transport	3	PIK3C2A,WNK1,EPN1,CLTCL1,EPN2,PICALM,PTPN23,PIK3C3,EPS15,GGA1,SMAP1,CLINT1,AAK1,AFTPH,GGA3,HIP1,HIP1R,AP3B1,HOOK1,SCYL2,BMP2K,CLTC,SEC16A,DAB2,FCHO2,SYNJ1,KIF15,AGFG1,GAK,AP2A2,BICD2,WNK3,AP2A1,IGF2R,ITSN2,NOS1AP,ITSN1,SYNRG
CLTB	1.06e-05	1520	51	38	0.745	0.025	GO:0051234	BP	establishment of localization	2	PIK3C2A,WNK1,EPN1,CLTCL1,EPN2,PICALM,PTPN23,PIK3C3,EPS15,GGA1,SMAP1,CLINT1,AAK1,AFTPH,GGA3,HIP1,HIP1R,AP3B1,HOOK1,SCYL2,BMP2K,CLTC,SEC16A,DAB2,FCHO2,SYNJ1,KIF15,AGFG1,GAK,AP2A2,BICD2,WNK3,AP2A1,IGF2R,ITSN2,NOS1AP,ITSN1,SYNRG
CLTB	1.23e-05	247	51	16	0.314	0.065	GO:0012506	CC	vesicle membrane	2	CLTCL1,EPN2,PICALM,PIK3C3,EPS15,AFTPH,HIP1,HIP1R,AP3B1,CLTC,DAB2,SYNJ1,AP2A2,AP2A1,IGF2R,SYNRG
CLTB	1.8e-05	1095	51	32	0.627	0.029	GO:0031982	CC	vesicle	1	PIK3C2A,CLTCL1,EPN2,PICALM,MARK3,PTPN23,PIK3C3,EPS15,GGA1,CLINT1,AAK1,AFTPH,GGA3,HIP1,HIP1R,CC2D1A,AP3B1,NUMB,SCYL2,CLTC,DAB2,FCHO2,SYNJ1,AGFG1,GAK,AP2A2,BICD2,AP2A1,IGF2R,ITSN2,ITSN1,SYNRG
CLTB	2.04e-05	16	51	6	0.118	0.375	GO:0030140	CC	trans-Golgi network transport vesicle	1	CLTCL1,AFTPH,CLTC,AP2A1,IGF2R,SYNRG
CLTB	2.44e-05	4	51	4	0.078	1	GO:0032051	MF	clathrin light chain binding	2	CLTCL1,HIP1,HIP1R,CLTC
CLTB	2.82e-05	81	51	10	0.196	0.123	GO:0030100	BP	regulation of endocytosis	1	PICALM,SMAP1,AAK1,HIP1,HIP1R,SCYL2,BMP2K,DAB2,SYNJ1,AP2A1
CLTB	3.12e-05	17	51	6	0.118	0.353	GO:0048260	BP	positive regulation of receptor-mediated endocytosis	3	PICALM,HIP1,SCYL2,DAB2,SYNJ1,AP2A1
CLTB	3.23e-05	106	51	11	0.216	0.104	GO:0030139	CC	endocytic vesicle	2	CLTCL1,EPN2,PICALM,PIK3C3,EPS15,HIP1,CLTC,AP2A2,AP2A1,IGF2R,ITSN1
CLTB	6.23e-05	239	51	15	0.294	0.063	GO:0030659	CC	cytoplasmic vesicle membrane	3	CLTCL1,EPN2,PICALM,PIK3C3,EPS15,AFTPH,HIP1,HIP1R,AP3B1,CLTC,DAB2,AP2A2,AP2A1,IGF2R,SYNRG
CLTB	8.7e-05	1891	51	41	0.804	0.022	GO:0051179	BP	localization	1	PIK3C2A,WNK1,EPN1,CLTCL1,EPN2,PICALM,PTPN23,PIK3C3,EPS15,GGA1,SMAP1,CLINT1,AAK1,AFTPH,GGA3,HIP1,HIP1R,AP3B1,NUMB,HOOK1,SCYL2,BMP2K,CLTC,SEC16A,DAB2,FCHO2,SYNJ1,KIF15,ELP6,GPHN,AGFG1,GAK,AP2A2,BICD2,WNK3,AP2A1,IGF2R,ITSN2,NOS1AP,ITSN1,SYNRG
CLTB	8.83e-05	91	51	10	0.196	0.11	GO:0098797	CC	plasma membrane protein complex	2	CLTCL1,PICALM,EPS15,HIP1,CLTC,DAB2,SYNJ1,AP2A2,AP2A1,NOS1AP
CLTB	9.52e-05	20	51	6	0.118	0.3	GO:0038024	MF	cargo receptor activity	1	PICALM,HIP1,HIP1R,DAB2,AP2A2,AP2A1
CLTB	0.000115	11	51	5	0.098	0.455	GO:0030122	CC	AP-2 adaptor complex	3	PICALM,EPS15,HIP1,AP2A2,AP2A1
CLTB	0.000233	55	51	8	0.157	0.145	GO:0030666	CC	endocytic vesicle membrane	3	EPN2,PICALM,PIK3C3,EPS15,HIP1,CLTC,AP2A2,AP2A1
CLTB	0.00112	67	51	8	0.157	0.119	GO:0030674	MF	protein binding, bridging	1	PICALM,HIP1,HIP1R,DAB2,AP2A2,BICD2,AP2A1,ITSN2
CLTB	0.00173	96	51	9	0.176	0.094	GO:0016482	BP	cytosolic transport	1	CLTCL1,PTPN23,PIK3C3,EPS15,HOOK1,CLTC,DAB2,GAK,AP2A1
CLTB	0.00198	661	51	22	0.431	0.033	GO:0051239	BP	regulation of multicellular organismal process	1	PIK3C2A,WNK1,EPN1,EPN2,PICALM,PTPN23,TNRC6B,NUMBL,SMAP1,HIP1R,AP3B1,NUMB,BMP2K,CLTC,DAB2,SYNJ1,GAK,AP2A2,WNK3,AP2A1,ITSN2,NOS1AP
CLTB	0.00236	3363	51	51	1	0.015	GO:0005737	CC	cytoplasm	1	PIK3C2A,WNK1,EPN1,CLTCL1,EPN2,PICALM,MARK3,PTPN23,PIK3C3,SMAP2,EPS15,TXNL1,GGA1,TNRC6B,TTI1,NUMBL,DNMBP,SH3D19,SMAP1,CLINT1,NR3C1,AAK1,AFTPH,GGA3,HIP1,HIP1R,CC2D1A,AP3B1,NUMB,HOOK1,SCYL2,BMP2K,CLTC,SEC16A,DAB2,FCHO2,SYNJ1,KIF15,ELP6,GPHN,AGFG1,GAK,AP2A2,BICD2,WNK3,AP2A1,IGF2R,ITSN2,NOS1AP,ITSN1,SYNRG
CLTB	0.00244	74	51	8	0.157	0.108	GO:0060090	MF	molecular adaptor activity	1	PICALM,HIP1,HIP1R,DAB2,AP2A2,BICD2,AP2A1,ITSN2
CLTB	0.00264	458	51	18	0.353	0.039	GO:0044433	CC	cytoplasmic vesicle part	2	CLTCL1,EPN2,PICALM,PIK3C3,EPS15,GGA1,AFTPH,GGA3,HIP1,HIP1R,AP3B1,SCYL2,CLTC,DAB2,AP2A2,AP2A1,IGF2R,SYNRG
CLTB	0.00295	9	51	4	0.078	0.444	GO:1904376	BP	negative regulation of protein localization to cell periphery	1	PICALM,NUMB,CLTC,DAB2
CLTB	0.00295	9	51	4	0.078	0.444	GO:1903077	BP	negative regulation of protein localization to plasma membrane	1	PICALM,NUMB,CLTC,DAB2
CLTB	0.00337	570	51	20	0.392	0.035	GO:0098805	CC	whole membrane	1	CLTCL1,EPN2,PICALM,PIK3C3,EPS15,GGA1,AFTPH,GGA3,HIP1,HIP1R,AP3B1,SCYL2,CLTC,DAB2,AP2A2,BICD2,AP2A1,IGF2R,NOS1AP,SYNRG
CLTB	0.00367	168	51	11	0.216	0.065	GO:0060627	BP	regulation of vesicle-mediated transport	1	PICALM,PTPN23,SMAP1,AAK1,HIP1,HIP1R,SCYL2,BMP2K,DAB2,SYNJ1,AP2A1
CLTB	0.00432	5	17	3	0.176	0.6	CORUM:247	cor	RalBP1-CCNB1-AP2A-NUMB-EPN1 complex	1	EPN1,NUMB,AP2A1
CLTB	0.00448	1361	51	32	0.627	0.024	GO:0012505	CC	endomembrane system	1	PIK3C2A,EPN1,CLTCL1,PICALM,PTPN23,PIK3C3,EPS15,GGA1,DNMBP,CLINT1,AAK1,AFTPH,GGA3,HIP1,HIP1R,AP3B1,NUMB,SCYL2,CLTC,SEC16A,DAB2,FCHO2,SYNJ1,AGFG1,GAK,AP2A2,BICD2,AP2A1,IGF2R,NOS1AP,ITSN1,SYNRG
CLTB	0.00573	483	51	18	0.353	0.037	GO:0005794	CC	Golgi apparatus	2	PIK3C2A,CLTCL1,PICALM,GGA1,DNMBP,CLINT1,AFTPH,GGA3,HIP1,AP3B1,SCYL2,CLTC,SEC16A,GAK,BICD2,AP2A1,IGF2R,SYNRG
CLTB	0.00758	11	51	4	0.078	0.364	GO:1905476	BP	negative regulation of protein localization to membrane	1	PICALM,NUMB,CLTC,DAB2
CLTB	0.00789	40	51	6	0.118	0.15	GO:0045807	BP	positive regulation of endocytosis	2	PICALM,HIP1,SCYL2,DAB2,SYNJ1,AP2A1
CLTB	0.00879	4	51	3	0.059	0.75	GO:0044058	BP	regulation of digestive system process	1	WNK1,HIP1R,WNK3
CLTB	0.00879	4	51	3	0.059	0.75	GO:0035612	MF	AP-2 adaptor complex binding	1	AAK1,HIP1,BMP2K
CLTB	0.00943	185	51	11	0.216	0.059	GO:0008289	MF	lipid binding	1	PIK3C2A,EPN1,EPN2,PICALM,CLINT1,NR3C1,HIP1,HIP1R,FCHO2,AP2A2,IGF2R
CLTB	0.00989	1729	51	36	0.706	0.021	GO:0005829	CC	cytosol	1	PIK3C2A,WNK1,EPN1,CLTCL1,EPN2,PICALM,MARK3,PTPN23,PIK3C3,EPS15,TXNL1,TNRC6B,SH3D19,CLINT1,NR3C1,AAK1,AFTPH,HIP1,HIP1R,CC2D1A,HOOK1,CLTC,SEC16A,DAB2,FCHO2,SYNJ1,KIF15,ELP6,AGFG1,GAK,AP2A2,BICD2,WNK3,AP2A1,NOS1AP,ITSN1
COIL	5.29e-38	1539	358	246	0.687	0.16	GO:0090304	BP	nucleic acid metabolic process	5	LAS1L,DLX6,PAF1,CDK11A,ELOA,WIZ,FOXC1,NOP58,EIF2AK2,DDX20,WDR3,ELAVL1,ZBTB11,RAD18,TRIP13,HLTF,AFF4,SMC1A,HSD17B10,NCBP3,SART3,TOP2B,GTF3C1,PIAS2,XPO1,TNPO1,PDS5B,YTHDC1,BCORL1,NOP14,DDX18,RPL6,ESF1,KDM2B,RBM41,DDX24,TFAP4,SUPT16H,CBX5,MSH2,HIVEP1,SIRT1,ESS2,TCF20,RPL3,ZBED4,YY1,CHD8,MYBL2,PRPF6,CRNKL1,NOP56,STAG2,SMARCA1,HTATSF1,ZNF629,STUB1,ZNF174,CLASRP,CACTIN,GRWD1,PRPF31,RPL18A,NAMPT,HOXA5,HOXA13,BUD31,RBM28,GTPBP4,UBTF,DHX40,SUPT6H,ELF2,RPL34,FRG1,NSD2,RFC5,CAND1,TDP2,IK,MSH3,KPNA1,BBX,CCT4,CEBPZ,MSH6,HDAC1,RLF,PRPF3,GTF3C3,PTBP3,BCL11A,SMNDC1,HELLS,WBP4,UTP20,PAPD5,PDS5A,RPL5,ZNF644,DDX54,HOXC13,BAZ2B,CHD6,WRNIP1,RREB1,RIOK1,RNF113A,NUP85,GTF3C4,DDX31,GTF2F1,SNRPD2,PCID2,DNAJC8,ZNF384,KDM4B,HOXD13,MLLT1,MNX1,DKC1,CASZ1,PPIL4,TOP2A,DHX30,ZRANB2,RPS15A,YARS,WDR36,DDX56,KAT7,CDK9,PRPF4,TEX10,TFAP2A,TGS1,RTF1,LRPPRC,HNRNPD,DHX38,CBX4,NFIC,POGZ,SNRNP200,ZMAT2,TAF1,ZNF711,NSD3,ZNF462,RPL7A,GTF3C5,PDCD11,SSRP1,RPS3,NPAT,SRFBP1,GTF2E1,CHD1,XPC,NIFK,LSM11,PHF6,BRPF1,DDX19B,ZNF362,NACC1,NFIA,ZNF281,RBM15,SMARCAD1,RPL9,ZNF148,PBRM1,UVSSA,SLBP,HMGB2,NIPBL,SLU7,RAD21,FOXK1,NSD1,BMS1,NOLC1,RNF169,LEO1,MCM7,ZSCAN21,PLK1,PHB,ZNF226,ARF4,BRD3,CDK1,NFRKB,HOXB9,CHD7,RSL1D1,MLLT3,SMN1,ZNF24,PHF8,ZBTB21,MGA,RPL15,NFATC2IP,CHD9,RPS27,FARSA,SPTY2D1,ARID3B,HOXC9,EHMT1,KPNA2,DDX41,BCOR,NELFA,USP7,ZKSCAN4,NOC2L,NELFB,ZNF292,HMGB1,SUPT5H,LONP1,ZNF136,ZFP62,ZNF512B,BLM,PHF2,ZNF780A,RPS4X,ZNF536,CTR9,TOP1,L3MBTL3,BRD2,EHMT2,DHX16,ZBTB10,ZBTB9,DDX47,FASTKD5,ZNF512,MLLT6,DACH1,DDX52
COIL	1.39e-37	1723	358	261	0.729	0.151	GO:0006139	BP	nucleobase-containing compound metabolic process	4	LAS1L,SLC25A13,DLX6,PAF1,CDK11A,ELOA,WIZ,FOXC1,NOP58,EIF2AK2,DDX20,WDR3,ELAVL1,ZBTB11,SRBD1,RAD18,TRIP13,HLTF,AFF4,SMC1A,HSD17B10,NCBP3,SART3,TOP2B,GTF3C1,PIAS2,XPO1,TNPO1,PDS5B,YTHDC1,BCORL1,NOP14,DDX18,RPL6,ESF1,KDM2B,RBM41,DDX24,TFAP4,SUPT16H,CBX5,MSH2,HIVEP1,SIRT1,ACOT7,TECR,ESS2,SLC25A1,TCF20,RPL3,ZBED4,YY1,CHD8,MYBL2,PRPF6,CRNKL1,NOP56,STAG2,SMARCA1,HTATSF1,ZNF629,STUB1,ZNF174,CDIPT,CLASRP,CACTIN,GRWD1,PRPF31,RPL18A,NAMPT,HOXA5,HOXA13,BUD31,RBM28,GTPBP4,UBTF,DHX40,SUPT6H,ELF2,RPL34,FRG1,NSD2,RFC5,CAND1,TDP2,IK,MSH3,KPNA1,BBX,CCT4,CEBPZ,MSH6,HDAC1,RLF,PRPF3,GTF3C3,PTBP3,BCL11A,SMNDC1,HELLS,WBP4,UTP20,PAPD5,PDS5A,RPL5,ZNF644,DDX54,ACOT9,HOXC13,BAZ2B,CHD6,WRNIP1,RREB1,RIOK1,RNF113A,NUP85,GTF3C4,DDX31,GTF2F1,SNRPD2,PCID2,DNAJC8,ZNF384,KDM4B,HOXD13,MLLT1,MNX1,DKC1,CASZ1,PPIL4,TOP2A,DHX30,ZRANB2,RPS15A,YARS,WDR36,DDX56,KAT7,CDK9,PRPF4,TEX10,TFAP2A,TGS1,RTF1,LRPPRC,HNRNPD,UQCRC2,DHX38,CBX4,NFIC,PFKL,POGZ,SNRNP200,ZMAT2,TAF1,ZNF711,NSD3,ZNF462,RPL7A,GTF3C5,PDCD11,HSD17B12,SSRP1,RPS3,NPAT,SRFBP1,ATP5F1A,GTF2E1,CHD1,XPC,NIFK,LSM11,PHF6,BRPF1,DDX19B,ZNF362,NACC1,NFIA,ZNF281,RBM15,SMARCAD1,RPL9,ZNF148,PBRM1,UVSSA,SLBP,HMGB2,NIPBL,SLU7,RAD21,FOXK1,ATP5F1C,NSD1,BMS1,NOLC1,RNF169,LEO1,MCM7,ZSCAN21,PLK1,PHB,ZNF226,ARF4,BRD3,CDK1,NFRKB,HOXB9,CHD7,RSL1D1,MLLT3,SMN1,ZNF24,PHF8,ZBTB21,MGA,RPL15,NFATC2IP,CHD9,RPS27,FARSA,SPTY2D1,ARID3B,HOXC9,EHMT1,KPNA2,DDX41,BCOR,NELFA,USP7,ZKSCAN4,NOC2L,NELFB,ZNF292,NDUFA4,HMGB1,SUPT5H,LONP1,SULT1A1,ZNF136,ZFP62,ZNF512B,BLM,PHF2,ZNF780A,RPS4X,ZNF536,CTR9,TOP1,L3MBTL3,BRD2,AGPAT1,EHMT2,DHX16,ZBTB10,ZBTB9,DDX47,FASTKD5,ZNF512,MLLT6,DACH1,DDX52
COIL	2.21e-36	1745	358	261	0.729	0.15	GO:0006725	BP	cellular aromatic compound metabolic process	3	LAS1L,SLC25A13,DLX6,PAF1,CDK11A,ELOA,WIZ,FOXC1,NOP58,EIF2AK2,DDX20,WDR3,ELAVL1,ZBTB11,SRBD1,RAD18,TRIP13,HLTF,AFF4,SMC1A,HSD17B10,NCBP3,SART3,TOP2B,GTF3C1,PIAS2,XPO1,TNPO1,PDS5B,YTHDC1,BCORL1,NOP14,DDX18,RPL6,ESF1,KDM2B,RBM41,DDX24,TFAP4,SUPT16H,CBX5,MSH2,HIVEP1,SIRT1,ACOT7,TECR,ESS2,SLC25A1,TCF20,RPL3,ZBED4,YY1,CHD8,MYBL2,PRPF6,CRNKL1,NOP56,STAG2,SMARCA1,HTATSF1,ZNF629,STUB1,ZNF174,CDIPT,CLASRP,CACTIN,GRWD1,PRPF31,RPL18A,NAMPT,HOXA5,HOXA13,BUD31,RBM28,GTPBP4,UBTF,DHX40,SUPT6H,ELF2,RPL34,FRG1,NSD2,RFC5,CAND1,TDP2,IK,MSH3,KPNA1,BBX,CCT4,CEBPZ,MSH6,HDAC1,RLF,PRPF3,GTF3C3,PTBP3,BCL11A,SMNDC1,HELLS,WBP4,UTP20,PAPD5,PDS5A,RPL5,ZNF644,DDX54,ACOT9,HOXC13,BAZ2B,CHD6,WRNIP1,RREB1,RIOK1,RNF113A,NUP85,GTF3C4,DDX31,GTF2F1,SNRPD2,PCID2,DNAJC8,ZNF384,KDM4B,HOXD13,MLLT1,MNX1,DKC1,CASZ1,PPIL4,TOP2A,DHX30,ZRANB2,RPS15A,YARS,WDR36,DDX56,KAT7,CDK9,PRPF4,TEX10,TFAP2A,TGS1,RTF1,LRPPRC,HNRNPD,UQCRC2,DHX38,CBX4,NFIC,PFKL,POGZ,SNRNP200,ZMAT2,TAF1,ZNF711,NSD3,ZNF462,RPL7A,GTF3C5,PDCD11,HSD17B12,SSRP1,RPS3,NPAT,SRFBP1,ATP5F1A,GTF2E1,CHD1,XPC,NIFK,LSM11,PHF6,BRPF1,DDX19B,ZNF362,NACC1,NFIA,ZNF281,RBM15,SMARCAD1,RPL9,ZNF148,PBRM1,UVSSA,SLBP,HMGB2,NIPBL,SLU7,RAD21,FOXK1,ATP5F1C,NSD1,BMS1,NOLC1,RNF169,LEO1,MCM7,ZSCAN21,PLK1,PHB,ZNF226,ARF4,BRD3,CDK1,NFRKB,HOXB9,CHD7,RSL1D1,MLLT3,SMN1,ZNF24,PHF8,ZBTB21,MGA,RPL15,NFATC2IP,CHD9,RPS27,FARSA,SPTY2D1,ARID3B,HOXC9,EHMT1,KPNA2,DDX41,BCOR,NELFA,USP7,ZKSCAN4,NOC2L,NELFB,ZNF292,NDUFA4,HMGB1,SUPT5H,LONP1,SULT1A1,ZNF136,ZFP62,ZNF512B,BLM,PHF2,ZNF780A,RPS4X,ZNF536,CTR9,TOP1,L3MBTL3,BRD2,AGPAT1,EHMT2,DHX16,ZBTB10,ZBTB9,DDX47,FASTKD5,ZNF512,MLLT6,DACH1,DDX52
COIL	2.21e-36	1745	358	261	0.729	0.15	GO:0046483	BP	heterocycle metabolic process	3	LAS1L,SLC25A13,DLX6,PAF1,CDK11A,ELOA,WIZ,FOXC1,NOP58,EIF2AK2,DDX20,WDR3,ELAVL1,ZBTB11,SRBD1,RAD18,TRIP13,HLTF,AFF4,SMC1A,HSD17B10,NCBP3,SART3,TOP2B,GTF3C1,PIAS2,XPO1,TNPO1,PDS5B,YTHDC1,BCORL1,NOP14,DDX18,RPL6,ESF1,KDM2B,RBM41,DDX24,TFAP4,SUPT16H,CBX5,MSH2,HIVEP1,SIRT1,ACOT7,TECR,ESS2,SLC25A1,TCF20,RPL3,ZBED4,YY1,CHD8,MYBL2,PRPF6,CRNKL1,NOP56,STAG2,SMARCA1,HTATSF1,ZNF629,STUB1,ZNF174,CDIPT,CLASRP,CACTIN,GRWD1,PRPF31,RPL18A,NAMPT,HOXA5,HOXA13,BUD31,RBM28,GTPBP4,UBTF,DHX40,SUPT6H,ELF2,RPL34,FRG1,NSD2,RFC5,CAND1,TDP2,IK,MSH3,KPNA1,BBX,CCT4,CEBPZ,MSH6,HDAC1,RLF,PRPF3,GTF3C3,PTBP3,BCL11A,SMNDC1,HELLS,WBP4,UTP20,PAPD5,PDS5A,RPL5,ZNF644,DDX54,ACOT9,HOXC13,BAZ2B,CHD6,WRNIP1,RREB1,RIOK1,RNF113A,NUP85,GTF3C4,DDX31,GTF2F1,SNRPD2,PCID2,DNAJC8,ZNF384,KDM4B,HOXD13,MLLT1,MNX1,DKC1,CASZ1,PPIL4,TOP2A,DHX30,ZRANB2,RPS15A,YARS,WDR36,DDX56,KAT7,CDK9,PRPF4,TEX10,TFAP2A,TGS1,RTF1,LRPPRC,HNRNPD,UQCRC2,DHX38,CBX4,NFIC,PFKL,POGZ,SNRNP200,ZMAT2,TAF1,ZNF711,NSD3,ZNF462,RPL7A,GTF3C5,PDCD11,HSD17B12,SSRP1,RPS3,NPAT,SRFBP1,ATP5F1A,GTF2E1,CHD1,XPC,NIFK,LSM11,PHF6,BRPF1,DDX19B,ZNF362,NACC1,NFIA,ZNF281,RBM15,SMARCAD1,RPL9,ZNF148,PBRM1,UVSSA,SLBP,HMGB2,NIPBL,SLU7,RAD21,FOXK1,ATP5F1C,NSD1,BMS1,NOLC1,RNF169,LEO1,MCM7,ZSCAN21,PLK1,PHB,ZNF226,ARF4,BRD3,CDK1,NFRKB,HOXB9,CHD7,RSL1D1,MLLT3,SMN1,ZNF24,PHF8,ZBTB21,MGA,RPL15,NFATC2IP,CHD9,RPS27,FARSA,SPTY2D1,ARID3B,HOXC9,EHMT1,KPNA2,DDX41,BCOR,NELFA,USP7,ZKSCAN4,NOC2L,NELFB,ZNF292,NDUFA4,HMGB1,SUPT5H,LONP1,SULT1A1,ZNF136,ZFP62,ZNF512B,BLM,PHF2,ZNF780A,RPS4X,ZNF536,CTR9,TOP1,L3MBTL3,BRD2,AGPAT1,EHMT2,DHX16,ZBTB10,ZBTB9,DDX47,FASTKD5,ZNF512,MLLT6,DACH1,DDX52
COIL	8.7e-36	1793	358	264	0.737	0.147	GO:1901360	BP	organic cyclic compound metabolic process	3	LAS1L,SLC25A13,DLX6,PAF1,CDK11A,ELOA,WIZ,FOXC1,NOP58,EIF2AK2,DDX20,WDR3,ELAVL1,ZBTB11,SRBD1,RAD18,TRIP13,HLTF,AFF4,SMC1A,HSD17B10,NCBP3,SART3,TOP2B,GTF3C1,PIAS2,XPO1,TNPO1,PDS5B,YTHDC1,BCORL1,NOP14,DDX18,RPL6,ESF1,KDM2B,RBM41,DDX24,TFAP4,SUPT16H,CBX5,MSH2,HIVEP1,SIRT1,ACOT7,TECR,ESS2,SLC25A1,TCF20,RPL3,ZBED4,YY1,CHD8,MYBL2,PRPF6,CRNKL1,NOP56,STAG2,SMARCA1,HTATSF1,ZNF629,STUB1,ZNF174,CDIPT,CLASRP,CACTIN,GRWD1,PRPF31,RPL18A,NAMPT,HOXA5,HOXA13,BUD31,RBM28,GTPBP4,UBTF,DHX40,SUPT6H,ELF2,RPL34,FRG1,NSD2,RFC5,CAND1,TDP2,IK,MSH3,KPNA1,BBX,CCT4,CEBPZ,MSH6,HDAC1,RLF,PRPF3,GTF3C3,PTBP3,BCL11A,SMNDC1,HELLS,WBP4,UTP20,PAPD5,PDS5A,RPL5,ZNF644,DDX54,ACOT9,HOXC13,BAZ2B,CHD6,WRNIP1,RREB1,RIOK1,RNF113A,NUP85,GTF3C4,DDX31,GTF2F1,SNRPD2,PCID2,DNAJC8,ZNF384,KDM4B,HOXD13,CLN6,MLLT1,MNX1,DKC1,CASZ1,PPIL4,TOP2A,DHX30,ZRANB2,RPS15A,YARS,WDR36,DDX56,KAT7,CDK9,PRPF4,TEX10,TFAP2A,TGS1,RTF1,LRPPRC,HNRNPD,UQCRC2,DHX38,CBX4,NFIC,PFKL,POGZ,SNRNP200,ZMAT2,TAF1,ZNF711,NSD3,ZNF462,RPL7A,GTF3C5,PDCD11,HSD17B12,SSRP1,RPS3,NPAT,SRFBP1,ATP5F1A,GTF2E1,CHD1,XPC,NIFK,LSM11,PHF6,BRPF1,DDX19B,ZNF362,NACC1,NFIA,ZNF281,RBM15,SMARCAD1,ATP1A1,RPL9,ZNF148,PBRM1,UVSSA,SLBP,HMGB2,NIPBL,SLU7,RAD21,FOXK1,ATP5F1C,NSD1,BMS1,NOLC1,RNF169,LEO1,MCM7,ZSCAN21,PLK1,PHB,ZNF226,ARF4,BRD3,CDK1,NFRKB,HOXB9,CHD7,RSL1D1,MLLT3,SMN1,ZNF24,DHCR7,PHF8,ZBTB21,MGA,RPL15,NFATC2IP,CHD9,RPS27,FARSA,SPTY2D1,ARID3B,HOXC9,EHMT1,KPNA2,DDX41,BCOR,NELFA,USP7,ZKSCAN4,NOC2L,NELFB,ZNF292,NDUFA4,HMGB1,SUPT5H,LONP1,SULT1A1,ZNF136,ZFP62,ZNF512B,BLM,PHF2,ZNF780A,RPS4X,ZNF536,CTR9,TOP1,L3MBTL3,BRD2,AGPAT1,EHMT2,DHX16,ZBTB10,ZBTB9,DDX47,FASTKD5,ZNF512,MLLT6,DACH1,DDX52
COIL	9.55e-36	2249	358	298	0.832	0.133	GO:0005634	CC	nucleus	4	LAS1L,SLC25A5,DLX6,PAF1,CDK11A,ELOA,WIZ,CXORF56,RRP12,FOXC1,NOP58,EIF2AK2,TNPO3,DDX20,IPO5,WDR3,ELAVL1,ZBTB11,RAD18,TRIP13,HLTF,AFF4,SMC1A,NCBP3,SART3,TOP2B,GTF3C1,PIAS2,VDAC3,RSBN1,XPO1,TNPO1,PDS5B,YTHDC1,BCORL1,NOP14,DDX18,RPL6,ESF1,KDM2B,PEBP1,RBM41,DDX24,TFAP4,SUPT16H,CBX5,MSH2,NUP188,NUBP2,HIVEP1,SIRT1,ACOT7,TECR,PPIL2,ESS2,SLC25A1,TCF20,RPL3,ZBED4,VRK1,YY1,CHD8,MYBL2,PRPF6,CRNKL1,NOP56,STAG2,SMARCA1,JADE3,HTATSF1,KPNA3,ZNF629,NUP93,STUB1,ZNF174,KNOP1,CLASRP,AKT2,CACTIN,GRWD1,PRPF31,NAMPT,HOXA5,HOXA13,BUD31,RBM28,GTPBP4,UBTF,DHX40,SLC25A11,SUPT6H,ELF2,FRG1,NSD2,RFC5,CAND1,TDP2,IK,MSH3,BRIX1,KPNA1,BBX,CCT4,NOL10,CEBPZ,MSH6,HDAC1,RLF,PRPF3,SLC2A1,GTF3C3,PTBP3,BCL11A,SMNDC1,HELLS,WBP4,UTP20,PAPD5,PDS5A,RPL5,ZNF644,DDX54,HOXC13,BAZ2B,CHD6,WRNIP1,RREB1,RIOK1,RNF113A,NUP85,GTF3C4,DDX31,GTF2F1,SNRPD2,PCID2,DNAJC8,ZNF384,KDM4B,HOXD13,XPO7,MLLT1,MNX1,DKC1,CASZ1,PPIL4,TUBG1,PSME3,TOP2A,LRRC41,ZRANB2,NIP7,MORC2,RPS15A,YARS,WDR36,DDX56,KAT7,CDK9,PRPF4,TEX10,TFAP2A,TUBB2A,TGS1,KIF23,RTF1,LRPPRC,HNRNPD,MFAP1,UQCRC2,DHX38,CBX4,NFIC,URB1,CERS2,POGZ,SNRNP200,CENPC,ZMAT2,TAF1,ZNF711,NSD3,ZNF462,RPL7A,GTF3C5,PDCD11,SSRP1,RPS3,NPAT,SRFBP1,ATP5F1A,GTF2E1,CHD1,XPC,CCDC174,NIFK,NUP205,LSM11,PHF6,BRPF1,DDX19B,ZC3H18,ZNF362,NACC1,NFIA,ZNF281,RBM15,SMARCAD1,SGO2,RPL9,ZNF148,PBRM1,UVSSA,SLBP,HMGB2,NIPBL,SLU7,RAD21,FOXK1,VDAC2,NSD1,BMS1,NOLC1,RNF169,LEO1,MCM7,ZSCAN21,PLK1,PHB,ZNF226,GPX4,ANKRD11,TUBA1A,SLC25A6,BRD3,CDK1,NFRKB,HOXB9,CHD7,RSL1D1,MLLT3,SMN1,ZNF24,DHCR7,PHF8,ZBTB21,MGA,ATP2A2,RPL15,NFATC2IP,CHD9,RPS27,SPTY2D1,ARID3B,HOXC9,EHMT1,KPNA2,SLC25A10,DDX41,BCOR,NELFA,RSBN1L,USP7,ZKSCAN4,RBM34,NOC2L,NELFB,ZNF292,TSPYL1,HMGB1,SUPT5H,LONP1,IPO4,ZNF136,ZFP62,ZNF512B,BLM,PHF2,ZNF780A,RPS4X,SDAD1,ZNF536,CTR9,TOP1,L3MBTL3,BRD2,EHMT2,DHX16,ZBTB10,DNAJC9,ZBTB9,SLC35F6,DDX47,KIFC1,ZNF512,TUBB3,MLLT6,DACH1,DDX52
COIL	8.38e-34	1368	358	224	0.626	0.164	GO:0003676	MF	nucleic acid binding	3	LAS1L,SLC25A5,DLX6,ELOA,WIZ,RRP12,FOXC1,NOP58,EIF2AK2,DDX20,IPO5,WDR3,ELAVL1,ZBTB11,SRBD1,RAD18,HLTF,SMC1A,HSD17B10,NCBP3,SART3,TOP2B,GTF3C1,PIAS2,XPO1,TNPO1,PDS5B,YTHDC1,NOP14,DDX18,RPL6,ESF1,KDM2B,PEBP1,RBM41,DDX24,TFAP4,SUPT16H,MSH2,HIVEP1,SIRT1,TCF20,RPL3,ZBED4,YY1,CHD8,MYBL2,PRPF6,CRNKL1,NOP56,SMARCA1,HTATSF1,ZNF629,ZNF174,KNOP1,CACTIN,GRWD1,PRPF31,RPL18A,HOXA5,HOXA13,RBM28,GTPBP4,UBTF,DHX40,SLC25A11,SUPT6H,ELF2,RPL34,FRG1,NSD2,RFC5,TDP2,MSH3,BRIX1,BBX,CCT4,NOL10,CEBPZ,MSH6,HDAC1,RLF,PRPF3,GTF3C3,PTBP3,BCL11A,SMNDC1,WBP4,UTP20,PAPD5,RPL5,ZNF644,DDX54,HOXC13,BAZ2B,CHD6,WRNIP1,RREB1,GTF3C4,DDX31,GTF2F1,SNRPD2,PCID2,ZNF384,HOXD13,MLLT1,MNX1,DKC1,CASZ1,PPIL4,TOP2A,DHX30,ZRANB2,NIP7,RPS15A,YARS,WDR36,DDX56,KAT7,CDK9,PRPF4,TFAP2A,RTF1,LRPPRC,HNRNPD,MFAP1,DHX38,CBX4,NFIC,URB1,CERS2,POGZ,C1ORF35,SNRNP200,CENPC,ZMAT2,TAF1,ZNF711,ZNF462,RPL7A,GTF3C5,PDCD11,SSRP1,SERPINH1,RPS3,SRFBP1,ATP5F1A,GTF2E1,CHD1,XPC,NIFK,LSM11,PHF6,BRPF1,DDX19B,ZC3H18,ZNF362,GPATCH4,NFIA,ZNF281,RBM15,SMARCAD1,RPL9,ZNF148,RPN1,PBRM1,SLBP,HMGB2,AGGF1,SLU7,FOXK1,ATP5F1C,NSD1,BMS1,NOLC1,MCM7,ZSCAN21,PHB,ZNF226,NFRKB,HOXB9,CHD7,RSL1D1,SMN1,ZNF24,ZBTB21,MGA,RPL15,EIF3F,CHD9,RPS27,FARSA,SPTY2D1,ARID3B,HOXC9,KPNA2,DDX41,BCOR,ZKSCAN4,RBM34,NOC2L,NELFB,ZNF292,HMGB1,SUPT5H,LONP1,ZNF136,ZFP62,ZNF512B,BLM,ZNF780A,RPS4X,ZNF536,TOP1,EHMT2,DHX16,ZBTB10,ZBTB9,DDX47,FASTKD5,PPAN-P2RY11,ZNF512,DACH1,DDX52
COIL	1.18e-31	1899	358	266	0.743	0.14	GO:0034641	BP	cellular nitrogen compound metabolic process	3	LAS1L,SLC25A13,DLX6,PAF1,CDK11A,ELOA,WIZ,FOXC1,NOP58,EIF2AK2,DDX20,WDR3,ELAVL1,ZBTB11,SRBD1,RAD18,TRIP13,HLTF,AFF4,SMC1A,HSD17B10,NCBP3,SART3,TOP2B,GTF3C1,PIAS2,XPO1,TNPO1,PDS5B,YTHDC1,BCORL1,NOP14,DDX18,RPL6,ESF1,KDM2B,RBM41,DDX24,TFAP4,SUPT16H,CBX5,MSH2,HIVEP1,SIRT1,ACOT7,TECR,ESS2,SLC25A1,TCF20,RPL3,ZBED4,YY1,CHD8,MYBL2,PRPF6,CRNKL1,NOP56,STAG2,SMARCA1,HTATSF1,ZNF629,STUB1,ZNF174,CDIPT,CLASRP,AKT2,CACTIN,GRWD1,PRPF31,RPL18A,NAMPT,HOXA5,HOXA13,BUD31,RBM28,GTPBP4,UBTF,DHX40,SUPT6H,ELF2,RPL34,FRG1,NSD2,RFC5,CAND1,TDP2,IK,MSH3,KPNA1,BBX,CCT4,CEBPZ,MSH6,HDAC1,RLF,PRPF3,GTF3C3,PTBP3,BCL11A,SMNDC1,HELLS,WBP4,UTP20,PAPD5,PDS5A,RPL5,ZNF644,DDX54,ACOT9,HOXC13,BAZ2B,CHD6,WRNIP1,RREB1,RIOK1,RNF113A,NUP85,GTF3C4,DDX31,GTF2F1,SNRPD2,PCID2,DNAJC8,ZNF384,KDM4B,HOXD13,CLN6,MLLT1,MNX1,DKC1,CASZ1,PPIL4,TOP2A,DHX30,ZRANB2,RPS15A,YARS,WDR36,DDX56,KAT7,CDK9,PRPF4,TEX10,TFAP2A,TGS1,RTF1,LRPPRC,HNRNPD,UQCRC2,DHX38,CBX4,NFIC,PFKL,CERS2,POGZ,SNRNP200,ZMAT2,TAF1,ZNF711,NSD3,ZNF462,RPL7A,GTF3C5,PDCD11,HSD17B12,SSRP1,RPS3,NPAT,SRFBP1,ATP5F1A,GTF2E1,CHD1,XPC,NIFK,LSM11,PHF6,BRPF1,DDX19B,ZNF362,NACC1,NFIA,ZNF281,RBM15,SMARCAD1,RPL9,ZNF148,PBRM1,UVSSA,SLBP,HMGB2,NIPBL,SLU7,RAD21,FOXK1,ATP5F1C,NSD1,BMS1,NOLC1,RNF169,LEO1,MCM7,ZSCAN21,PLK1,PHB,ZNF226,GPX4,ARF4,BRD3,CDK1,NFRKB,HOXB9,CHD7,RSL1D1,MLLT3,SMN1,ZNF24,PHF8,ZBTB21,MGA,RPL15,EIF3F,NFATC2IP,CHD9,RPS27,FARSA,SPTY2D1,ARID3B,HOXC9,EHMT1,KPNA2,DDX41,BCOR,NELFA,USP7,ZKSCAN4,NOC2L,NELFB,ZNF292,NDUFA4,HMGB1,SUPT5H,LONP1,SULT1A1,ZNF136,ZFP62,ZNF512B,BLM,PHF2,ZNF780A,RPS4X,ZNF536,CTR9,TOP1,L3MBTL3,BRD2,AGPAT1,EHMT2,DHX16,ZBTB10,ZBTB9,DDX47,FASTKD5,ZNF512,MLLT6,DACH1,DDX52
COIL	2.51e-31	1401	358	223	0.623	0.159	GO:0016070	BP	RNA metabolic process	6	LAS1L,DLX6,PAF1,CDK11A,ELOA,WIZ,FOXC1,NOP58,EIF2AK2,DDX20,WDR3,ELAVL1,ZBTB11,TRIP13,HLTF,AFF4,HSD17B10,NCBP3,SART3,GTF3C1,PIAS2,XPO1,TNPO1,YTHDC1,BCORL1,NOP14,DDX18,RPL6,ESF1,KDM2B,RBM41,DDX24,TFAP4,SUPT16H,CBX5,HIVEP1,SIRT1,ESS2,TCF20,RPL3,ZBED4,YY1,CHD8,MYBL2,PRPF6,CRNKL1,NOP56,SMARCA1,HTATSF1,ZNF629,ZNF174,CLASRP,CACTIN,PRPF31,RPL18A,NAMPT,HOXA5,HOXA13,BUD31,RBM28,GTPBP4,UBTF,DHX40,SUPT6H,ELF2,RPL34,FRG1,NSD2,CAND1,TDP2,IK,BBX,CEBPZ,HDAC1,RLF,PRPF3,GTF3C3,PTBP3,BCL11A,SMNDC1,HELLS,WBP4,UTP20,PAPD5,RPL5,ZNF644,DDX54,HOXC13,BAZ2B,CHD6,RREB1,RIOK1,RNF113A,NUP85,GTF3C4,DDX31,GTF2F1,SNRPD2,PCID2,DNAJC8,ZNF384,KDM4B,HOXD13,MLLT1,MNX1,DKC1,CASZ1,PPIL4,TOP2A,DHX30,ZRANB2,RPS15A,YARS,WDR36,DDX56,KAT7,CDK9,PRPF4,TEX10,TFAP2A,TGS1,RTF1,LRPPRC,HNRNPD,DHX38,CBX4,NFIC,POGZ,SNRNP200,ZMAT2,TAF1,ZNF711,NSD3,ZNF462,RPL7A,GTF3C5,PDCD11,SSRP1,RPS3,NPAT,SRFBP1,GTF2E1,CHD1,NIFK,LSM11,PHF6,BRPF1,DDX19B,ZNF362,NACC1,NFIA,ZNF281,RBM15,SMARCAD1,RPL9,ZNF148,PBRM1,SLBP,HMGB2,NIPBL,SLU7,RAD21,FOXK1,NSD1,BMS1,NOLC1,LEO1,ZSCAN21,PLK1,PHB,ZNF226,ARF4,BRD3,NFRKB,HOXB9,CHD7,RSL1D1,MLLT3,SMN1,ZNF24,PHF8,ZBTB21,MGA,RPL15,NFATC2IP,CHD9,RPS27,FARSA,SPTY2D1,ARID3B,HOXC9,EHMT1,DDX41,BCOR,NELFA,USP7,ZKSCAN4,NOC2L,NELFB,ZNF292,HMGB1,SUPT5H,ZNF136,ZFP62,ZNF512B,BLM,PHF2,ZNF780A,RPS4X,ZNF536,CTR9,L3MBTL3,BRD2,EHMT2,DHX16,ZBTB10,ZBTB9,DDX47,FASTKD5,ZNF512,MLLT6,DACH1,DDX52
COIL	3.91e-25	1706	358	239	0.668	0.14	GO:0044428	CC	nuclear part	5	LAS1L,PAF1,ELOA,WIZ,RRP12,FOXC1,NOP58,TNPO3,DDX20,IPO5,WDR3,ELAVL1,ZBTB11,RAD18,HLTF,AFF4,SMC1A,NCBP3,SART3,TOP2B,GTF3C1,PIAS2,XPO1,TNPO1,PDS5B,YTHDC1,BCORL1,NOP14,DDX18,ESF1,KDM2B,RBM41,DDX24,SUPT16H,CBX5,MSH2,NUP188,HIVEP1,SIRT1,ACOT7,PPIL2,ESS2,TCF20,RPL3,ZBED4,VRK1,YY1,CHD8,MYBL2,PRPF6,CRNKL1,NOP56,STAG2,SMARCA1,JADE3,HTATSF1,KPNA3,NUP93,STUB1,ZNF174,KNOP1,CLASRP,AKT2,CACTIN,GRWD1,PRPF31,NAMPT,BUD31,RBM28,GTPBP4,UBTF,DHX40,SUPT6H,ELF2,FRG1,NSD2,RFC5,CAND1,TDP2,IK,MSH3,BRIX1,KPNA1,BBX,CCT4,NOL10,MSH6,HDAC1,PRPF3,GTF3C3,BCL11A,SMNDC1,WBP4,UTP20,PAPD5,PDS5A,RPL5,DDX54,CHD6,WRNIP1,RREB1,RIOK1,RNF113A,NUP85,GTF3C4,DDX31,GTF2F1,SNRPD2,PCID2,DNAJC8,KDM4B,XPO7,MLLT1,MNX1,DKC1,CASZ1,PPIL4,TUBG1,PSME3,TOP2A,ZRANB2,NIP7,RPS15A,YARS,WDR36,DDX56,KAT7,CDK9,PRPF4,TEX10,TFAP2A,TGS1,KIF23,RTF1,LRPPRC,HNRNPD,UQCRC2,DHX38,CBX4,NFIC,URB1,CERS2,POGZ,SNRNP200,CENPC,ZMAT2,TAF1,NSD3,RPL7A,GTF3C5,PDCD11,SSRP1,RPS3,NPAT,ATP5F1A,GTF2E1,CHD1,XPC,CCDC174,NIFK,NUP205,LSM11,PHF6,BRPF1,DDX19B,ZC3H18,NACC1,NFIA,ZNF281,RBM15,SMARCAD1,SGO2,PBRM1,UVSSA,SLBP,HMGB2,NIPBL,SLU7,RAD21,FOXK1,NSD1,BMS1,NOLC1,RNF169,LEO1,MCM7,PLK1,PHB,GPX4,ANKRD11,CDK1,NFRKB,HOXB9,CHD7,RSL1D1,MLLT3,SMN1,DHCR7,PHF8,ZBTB21,MGA,ATP2A2,CHD9,RPS27,SPTY2D1,ARID3B,HOXC9,EHMT1,KPNA2,SLC25A10,DDX41,BCOR,NELFA,USP7,ZKSCAN4,RBM34,NOC2L,NELFB,TSPYL1,HMGB1,SUPT5H,LONP1,IPO4,BLM,PHF2,RPS4X,SDAD1,CTR9,TOP1,L3MBTL3,BRD2,EHMT2,DHX16,ZBTB10,DNAJC9,SLC35F6,DDX47,DACH1,DDX52
COIL	1.75e-24	1615	358	230	0.642	0.142	GO:0010467	BP	gene expression	4	LAS1L,DLX6,PAF1,CDK11A,ELOA,WIZ,FOXC1,NOP58,EIF2AK2,DDX20,WDR3,ELAVL1,ZBTB11,TRIP13,HLTF,AFF4,HSD17B10,NCBP3,SART3,GTF3C1,PIAS2,XPO1,TNPO1,YTHDC1,BCORL1,NOP14,RPL6,ESF1,KDM2B,RBM41,TFAP4,SUPT16H,CBX5,NUP188,HIVEP1,SIRT1,ESS2,TCF20,LMF2,RPL3,ZBED4,YY1,CHD8,MYBL2,PRPF6,CRNKL1,NOP56,SMARCA1,HTATSF1,ZNF629,NUP93,STUB1,ZNF174,CLASRP,AKT2,CACTIN,PRPF31,RPL18A,NAMPT,HOXA5,HOXA13,BUD31,RBM28,GTPBP4,UBTF,DHX40,SUPT6H,ELF2,RPL34,FRG1,NSD2,CAND1,IK,BBX,CEBPZ,HDAC1,RLF,PRPF3,GTF3C3,PTBP3,BCL11A,SMNDC1,HELLS,WBP4,UTP20,PAPD5,RPL5,ZNF644,DDX54,HOXC13,BAZ2B,CHD6,RREB1,RIOK1,RNF113A,NUP85,GTF3C4,GTF2F1,SNRPD2,PCID2,DNAJC8,ZNF384,KDM4B,HOXD13,MLLT1,MNX1,DKC1,CASZ1,PPIL4,TOP2A,DHX30,ZRANB2,RPS15A,YARS,WDR36,DDX56,KAT7,CDK9,PRPF4,TEX10,TFAP2A,TGS1,RTF1,LRPPRC,HNRNPD,UQCRC2,DHX38,CBX4,NFIC,POGZ,SNRNP200,ZMAT2,TAF1,ZNF711,NSD3,ZNF462,RPL7A,GTF3C5,PDCD11,SSRP1,SERPINH1,RPS3,NPAT,SRFBP1,GTF2E1,CHD1,NIFK,NUP205,LSM11,PHF6,BRPF1,DDX19B,ZNF362,NACC1,NFIA,ZNF281,RBM15,SMARCAD1,RPL9,ZNF148,PBRM1,SLBP,HMGB2,NIPBL,SLU7,RAD21,FOXK1,NSD1,BMS1,NOLC1,LEO1,ZSCAN21,PLK1,PHB,ZNF226,ARF4,BRD3,CDK1,NFRKB,HOXB9,CHD7,RSL1D1,MLLT3,SMN1,ZNF24,PHF8,ZBTB21,MGA,RPL15,EIF3F,NFATC2IP,CHD9,RPS27,FARSA,SPTY2D1,ARID3B,HOXC9,EHMT1,DDX41,BCOR,NELFA,USP7,ZKSCAN4,NOC2L,NELFB,ZNF292,HMGB1,SUPT5H,ZNF136,ZFP62,ZNF512B,BLM,PHF2,ZNF780A,RPS4X,ZNF536,CTR9,TOP1,L3MBTL3,BRD2,EHMT2,DHX16,ZBTB10,ZBTB9,DDX47,FASTKD5,ZNF512,MLLT6,DACH1,DDX52
COIL	7.99e-24	1572	358	225	0.628	0.143	GO:0031981	CC	nuclear lumen	6	LAS1L,PAF1,ELOA,WIZ,RRP12,FOXC1,NOP58,DDX20,IPO5,WDR3,ELAVL1,ZBTB11,RAD18,HLTF,AFF4,SMC1A,NCBP3,SART3,TOP2B,GTF3C1,PIAS2,XPO1,TNPO1,PDS5B,YTHDC1,BCORL1,NOP14,DDX18,ESF1,KDM2B,DDX24,SUPT16H,CBX5,MSH2,HIVEP1,SIRT1,ACOT7,PPIL2,TCF20,RPL3,ZBED4,VRK1,YY1,CHD8,MYBL2,PRPF6,CRNKL1,NOP56,STAG2,SMARCA1,JADE3,HTATSF1,KPNA3,NUP93,STUB1,ZNF174,KNOP1,CLASRP,AKT2,CACTIN,GRWD1,PRPF31,NAMPT,BUD31,RBM28,GTPBP4,UBTF,SUPT6H,ELF2,FRG1,NSD2,RFC5,CAND1,TDP2,IK,MSH3,BRIX1,KPNA1,BBX,CCT4,NOL10,MSH6,HDAC1,PRPF3,GTF3C3,BCL11A,SMNDC1,WBP4,UTP20,PAPD5,PDS5A,RPL5,DDX54,CHD6,WRNIP1,RREB1,RIOK1,GTF3C4,DDX31,GTF2F1,SNRPD2,DNAJC8,KDM4B,MLLT1,MNX1,DKC1,CASZ1,PPIL4,TUBG1,PSME3,TOP2A,ZRANB2,NIP7,RPS15A,YARS,WDR36,DDX56,KAT7,CDK9,PRPF4,TEX10,TFAP2A,TGS1,KIF23,RTF1,LRPPRC,HNRNPD,UQCRC2,DHX38,CBX4,NFIC,URB1,POGZ,SNRNP200,CENPC,TAF1,NSD3,RPL7A,GTF3C5,PDCD11,SSRP1,RPS3,NPAT,GTF2E1,CHD1,XPC,CCDC174,NIFK,NUP205,LSM11,PHF6,BRPF1,DDX19B,ZC3H18,NACC1,NFIA,ZNF281,RBM15,SMARCAD1,SGO2,PBRM1,UVSSA,SLBP,HMGB2,NIPBL,SLU7,RAD21,FOXK1,NSD1,BMS1,NOLC1,RNF169,LEO1,MCM7,PLK1,PHB,GPX4,ANKRD11,CDK1,NFRKB,HOXB9,CHD7,RSL1D1,MLLT3,SMN1,PHF8,ZBTB21,MGA,ATP2A2,CHD9,RPS27,SPTY2D1,ARID3B,HOXC9,EHMT1,KPNA2,SLC25A10,DDX41,NELFA,USP7,ZKSCAN4,RBM34,NOC2L,NELFB,TSPYL1,HMGB1,SUPT5H,LONP1,IPO4,BLM,PHF2,RPS4X,SDAD1,CTR9,TOP1,L3MBTL3,BRD2,EHMT2,DHX16,ZBTB10,DNAJC9,SLC35F6,DDX47,DACH1,DDX52
COIL	4.46e-23	1923	358	253	0.707	0.132	GO:0097159	MF	organic cyclic compound binding	2	LAS1L,SLC25A5,DLX6,CDK11A,ELOA,WIZ,RRP12,FOXC1,NOP58,EIF2AK2,DDX20,IPO5,WDR3,ELAVL1,ZBTB11,SRBD1,RAD18,TRIP13,HLTF,SMC1A,HSD17B10,NCBP3,SART3,TOP2B,GTF3C1,PIAS2,VDAC3,XPO1,TNPO1,PDS5B,YTHDC1,NOP14,DDX18,RPL6,ESF1,KDM2B,PEBP1,RBM41,DDX24,TFAP4,SUPT16H,MSH2,NUBP2,HIVEP1,SIRT1,ACOT7,TCF20,RPL3,ZBED4,VRK1,YY1,CHD8,MYBL2,PRPF6,CRNKL1,NOP56,PGRMC1,SMARCA1,HTATSF1,ZNF629,CYB5B,ZNF174,KNOP1,AKT2,CACTIN,GRWD1,PRPF31,RPL18A,ATP13A1,HOXA5,HOXA13,RBM28,GTPBP4,UBTF,DHX40,SLC25A11,SUPT6H,ELF2,RPL34,FRG1,NSD2,RFC5,TDP2,MSH3,BRIX1,BBX,CCT4,NOL10,CEBPZ,MSH6,HDAC1,RLF,PRPF3,GTF3C3,PTBP3,BCL11A,SMNDC1,HELLS,WBP4,UTP20,ARL1,PAPD5,RPL5,ZNF644,DDX54,HOXC13,BAZ2B,CHD6,WRNIP1,RREB1,RIOK1,GTF3C4,DDX31,GTF2F1,SNRPD2,PCID2,ZNF384,HOXD13,MLLT1,MNX1,DKC1,CASZ1,PPIL4,TUBG1,TOP2A,DHX30,ZRANB2,NIP7,RPS15A,YARS,WDR36,DDX56,KAT7,CDK9,PRPF4,TFAP2A,TUBB2A,KIF23,RTF1,LRPPRC,HNRNPD,MFAP1,DHX38,CBX4,NFIC,PFKL,URB1,CERS2,POGZ,C1ORF35,SNRNP200,CENPC,ZMAT2,TAF1,ZNF711,ZNF462,RPL7A,GTF3C5,PDCD11,SSRP1,SERPINH1,RPS3,SRFBP1,ATP5F1A,GTF2E1,CHD1,XPC,SLC16A1,NIFK,LSM11,PHF6,BRPF1,DDX19B,ZC3H18,ZNF362,GPATCH4,NFIA,ZNF281,RBM15,SMARCAD1,ATP1A1,RPL9,ZNF148,RPN1,PBRM1,SLBP,HMGB2,AGGF1,SLU7,FOXK1,ATP5F1C,VDAC2,NSD1,BMS1,NOLC1,MCM7,ZSCAN21,PLK1,PHB,ZNF226,TUBA1A,ARF4,CDK1,NFRKB,HOXB9,CHD7,RSL1D1,SMN1,ZNF24,DHCR7,ZBTB21,MGA,ATP2A2,RPL15,EIF3F,CHD9,RPS27,FARSA,SPTY2D1,ARID3B,HOXC9,KPNA2,DDX41,BCOR,ZKSCAN4,RBM34,NOC2L,NELFB,ZNF292,HMGB1,SUPT5H,LONP1,ZNF136,ZFP62,ZNF512B,BLM,ZNF780A,ATAD3A,RPS4X,ZNF536,TOP1,EHMT2,DHX16,ZBTB10,ZBTB9,DDX47,FASTKD5,KIFC1,PPAN-P2RY11,ZNF512,TUBB3,DACH1,DDX52
COIL	5.14e-23	1912	358	252	0.704	0.132	GO:1901363	MF	heterocyclic compound binding	2	LAS1L,SLC25A5,DLX6,CDK11A,ELOA,WIZ,RRP12,FOXC1,NOP58,EIF2AK2,DDX20,IPO5,WDR3,ELAVL1,ZBTB11,SRBD1,RAD18,TRIP13,HLTF,SMC1A,HSD17B10,NCBP3,SART3,TOP2B,GTF3C1,PIAS2,VDAC3,XPO1,TNPO1,PDS5B,YTHDC1,NOP14,DDX18,RPL6,ESF1,KDM2B,PEBP1,RBM41,DDX24,TFAP4,SUPT16H,MSH2,NUBP2,HIVEP1,SIRT1,ACOT7,TCF20,RPL3,ZBED4,VRK1,YY1,CHD8,MYBL2,PRPF6,CRNKL1,NOP56,PGRMC1,SMARCA1,HTATSF1,ZNF629,CYB5B,ZNF174,KNOP1,AKT2,CACTIN,GRWD1,PRPF31,RPL18A,ATP13A1,HOXA5,HOXA13,RBM28,GTPBP4,UBTF,DHX40,SLC25A11,SUPT6H,ELF2,RPL34,FRG1,NSD2,RFC5,TDP2,MSH3,BRIX1,BBX,CCT4,NOL10,CEBPZ,MSH6,HDAC1,RLF,PRPF3,GTF3C3,PTBP3,BCL11A,SMNDC1,HELLS,WBP4,UTP20,ARL1,PAPD5,RPL5,ZNF644,DDX54,HOXC13,BAZ2B,CHD6,WRNIP1,RREB1,RIOK1,GTF3C4,DDX31,GTF2F1,SNRPD2,PCID2,ZNF384,HOXD13,MLLT1,MNX1,DKC1,CASZ1,PPIL4,TUBG1,TOP2A,DHX30,ZRANB2,NIP7,RPS15A,YARS,WDR36,DDX56,KAT7,CDK9,PRPF4,TFAP2A,TUBB2A,KIF23,RTF1,LRPPRC,HNRNPD,MFAP1,DHX38,CBX4,NFIC,PFKL,URB1,CERS2,POGZ,C1ORF35,SNRNP200,CENPC,ZMAT2,TAF1,ZNF711,ZNF462,RPL7A,GTF3C5,PDCD11,SSRP1,SERPINH1,RPS3,SRFBP1,ATP5F1A,GTF2E1,CHD1,XPC,NIFK,LSM11,PHF6,BRPF1,DDX19B,ZC3H18,ZNF362,GPATCH4,NFIA,ZNF281,RBM15,SMARCAD1,ATP1A1,RPL9,ZNF148,RPN1,PBRM1,SLBP,HMGB2,AGGF1,SLU7,FOXK1,ATP5F1C,VDAC2,NSD1,BMS1,NOLC1,MCM7,ZSCAN21,PLK1,PHB,ZNF226,TUBA1A,ARF4,CDK1,NFRKB,HOXB9,CHD7,RSL1D1,SMN1,ZNF24,DHCR7,ZBTB21,MGA,ATP2A2,RPL15,EIF3F,CHD9,RPS27,FARSA,SPTY2D1,ARID3B,HOXC9,KPNA2,DDX41,BCOR,ZKSCAN4,RBM34,NOC2L,NELFB,ZNF292,HMGB1,SUPT5H,LONP1,ZNF136,ZFP62,ZNF512B,BLM,ZNF780A,ATAD3A,RPS4X,ZNF536,TOP1,EHMT2,DHX16,ZBTB10,ZBTB9,DDX47,FASTKD5,KIFC1,PPAN-P2RY11,ZNF512,TUBB3,DACH1,DDX52
COIL	5.69e-21	619	358	123	0.344	0.199	GO:0003677	MF	DNA binding	4	DLX6,FOXC1,DDX20,ZBTB11,RAD18,HLTF,TOP2B,GTF3C1,PIAS2,PDS5B,RPL6,KDM2B,TFAP4,MSH2,HIVEP1,SIRT1,TCF20,ZBED4,YY1,CHD8,MYBL2,SMARCA1,ZNF629,ZNF174,GRWD1,HOXA5,HOXA13,UBTF,SUPT6H,ELF2,NSD2,RFC5,TDP2,MSH3,BBX,CEBPZ,MSH6,HDAC1,RLF,GTF3C3,BCL11A,PAPD5,ZNF644,HOXC13,BAZ2B,CHD6,WRNIP1,RREB1,GTF3C4,GTF2F1,PCID2,ZNF384,HOXD13,MLLT1,MNX1,CASZ1,TOP2A,KAT7,CDK9,TFAP2A,RTF1,LRPPRC,HNRNPD,CBX4,NFIC,CERS2,POGZ,CENPC,ZMAT2,TAF1,ZNF711,ZNF462,GTF3C5,SSRP1,RPS3,GTF2E1,CHD1,XPC,PHF6,BRPF1,ZNF362,NFIA,ZNF281,SMARCAD1,ZNF148,PBRM1,HMGB2,FOXK1,NSD1,NOLC1,MCM7,ZSCAN21,PHB,ZNF226,NFRKB,HOXB9,CHD7,ZNF24,ZBTB21,MGA,CHD9,RPS27,SPTY2D1,ARID3B,HOXC9,DDX41,BCOR,ZKSCAN4,ZNF292,HMGB1,SUPT5H,LONP1,ZNF136,ZNF512B,BLM,ZNF780A,ZNF536,TOP1,EHMT2,ZBTB10,ZBTB9,ZNF512,DACH1
COIL	7.54e-20	1110	358	174	0.486	0.157	GO:0019219	BP	regulation of nucleobase-containing compound metabolic process	4	DLX6,PAF1,CDK11A,ELOA,WIZ,FOXC1,EIF2AK2,DDX20,ELAVL1,ZBTB11,TRIP13,HLTF,AFF4,SMC1A,GTF3C1,PIAS2,XPO1,TNPO1,YTHDC1,BCORL1,RPL6,ESF1,KDM2B,TFAP4,SUPT16H,CBX5,MSH2,HIVEP1,SIRT1,TCF20,ZBED4,YY1,CHD8,MYBL2,PRPF6,STAG2,SMARCA1,HTATSF1,ZNF629,ZNF174,CACTIN,NAMPT,HOXA5,HOXA13,BUD31,GTPBP4,UBTF,SUPT6H,ELF2,NSD2,RFC5,CAND1,TDP2,MSH3,KPNA1,BBX,CCT4,CEBPZ,MSH6,HDAC1,RLF,GTF3C3,PTBP3,BCL11A,HELLS,PAPD5,PDS5A,ZNF644,DDX54,HOXC13,BAZ2B,CHD6,WRNIP1,RREB1,RIOK1,NUP85,GTF2F1,PCID2,ZNF384,KDM4B,HOXD13,MLLT1,MNX1,DKC1,CASZ1,PPIL4,TOP2A,ZRANB2,KAT7,CDK9,TFAP2A,TGS1,RTF1,LRPPRC,HNRNPD,CBX4,NFIC,POGZ,TAF1,ZNF711,NSD3,ZNF462,SSRP1,RPS3,NPAT,SRFBP1,GTF2E1,CHD1,PHF6,BRPF1,ZNF362,NACC1,NFIA,ZNF281,RBM15,SMARCAD1,ZNF148,PBRM1,HMGB2,NIPBL,RAD21,FOXK1,NSD1,NOLC1,RNF169,LEO1,ZSCAN21,PLK1,PHB,ZNF226,ARF4,BRD3,CDK1,NFRKB,HOXB9,CHD7,MLLT3,ZNF24,PHF8,ZBTB21,MGA,NFATC2IP,CHD9,SPTY2D1,ARID3B,HOXC9,EHMT1,KPNA2,DDX41,BCOR,NELFA,USP7,ZKSCAN4,NOC2L,NELFB,ZNF292,HMGB1,SUPT5H,ZNF136,ZFP62,ZNF512B,BLM,PHF2,ZNF780A,ZNF536,CTR9,L3MBTL3,BRD2,EHMT2,ZBTB10,ZBTB9,ZNF512,MLLT6,DACH1
COIL	1.83e-19	3320	358	339	0.947	0.102	GO:0043231	CC	intracellular membrane-bounded organelle	3	LAS1L,SLC25A13,SLC25A5,DLX6,PAF1,CDK11A,ELOA,WIZ,CXORF56,RRP12,FOXC1,NOP58,EIF2AK2,SEC61A1,TNPO3,DDX20,IPO5,WDR3,ELAVL1,ZBTB11,RAD18,TRIP13,HLTF,AFF4,SMC1A,HSD17B10,NCBP3,SART3,TOP2B,GTF3C1,PIAS2,VDAC3,RSBN1,XPO1,TNPO1,PDS5B,YTHDC1,BCORL1,NOP14,DDX18,RPL6,ESF1,KDM2B,PEBP1,RBM41,DDX24,TFAP4,SUPT16H,CBX5,MSH2,NUP188,NUBP2,HIVEP1,SIRT1,ACOT7,TECR,PPIL2,ESS2,SLC25A1,TCF20,LMF2,RPL3,ZBED4,AHSA1,VRK1,YY1,CHD8,MYBL2,PRPF6,CRNKL1,NOP56,PGRMC1,STAG2,SMARCA1,JADE3,HTATSF1,KPNA3,ZNF629,NUP93,CYB5B,STUB1,ZNF174,CDIPT,KNOP1,CLASRP,AKT2,CACTIN,KDELR1,GRWD1,PRPF31,ATP13A1,NAMPT,HOXA5,HOXA13,BUD31,RBM28,GTPBP4,UBTF,DHX40,SLC25A11,SUPT6H,ELF2,RPL34,FRG1,NSD2,RFC5,CAND1,TDP2,IK,FAF2,MSH3,BRIX1,KPNA1,BBX,CCT4,NOL10,CEBPZ,MSH6,HDAC1,GNPAT,RLF,PRPF3,SLC2A1,GTF3C3,PTBP3,BCL11A,SMNDC1,HELLS,WBP4,UTP20,ARL1,PAPD5,PDS5A,RPL5,ZNF644,DDX54,ACOT9,HOXC13,BAZ2B,CHD6,WRNIP1,RREB1,RIOK1,RNF113A,NUP85,GTF3C4,DDX31,GTF2F1,SNRPD2,NCLN,PCID2,DNAJC8,ZNF384,KDM4B,HOXD13,CLN6,REEP5,TOMM40,XPO7,MLLT1,MNX1,DKC1,CASZ1,PPIL4,TUBG1,PSME3,TOP2A,LRRC41,DHX30,ZRANB2,NIP7,MORC2,RPS15A,YARS,STT3A,WDR36,DDX56,KAT7,CDK9,PRPF4,TEX10,TFAP2A,TUBB2A,TGS1,KIF23,RTF1,SELENOI,LRPPRC,HNRNPD,MFAP1,UQCRC2,DHX38,CBX4,NFIC,URB1,CERS2,POGZ,CNIH4,SNRNP200,CENPC,ZMAT2,TAF1,ZNF711,NSD3,ZNF462,SURF4,RPL7A,GTF3C5,PDCD11,HSD17B12,SSRP1,SERPINH1,RPS3,NPAT,SRFBP1,SLC25A4,ATP5F1A,GTF2E1,CHD1,XPC,CCDC174,SLC16A1,NIFK,NUP205,LSM11,PHF6,BRPF1,DDX19B,ZC3H18,ZNF362,NACC1,NFIA,ZNF281,RBM15,SMARCAD1,ATP1A1,SGO2,RPL9,ZNF148,RPN1,PBRM1,UVSSA,SLBP,HMGB2,NIPBL,SFXN1,SLU7,RAD21,FOXK1,ATP5F1C,VDAC2,NSD1,BMS1,NOLC1,RNF169,LEO1,MCM7,ZSCAN21,PLK1,PHB,ZNF226,GPX4,ANKRD11,TUBA1A,ARF4,SLC25A6,SPNS1,BRD3,CDK1,NFRKB,HOXB9,CHD7,RSL1D1,MLLT3,SMN1,ZNF24,DHCR7,PHF8,ZBTB21,MGA,ATP2A2,RPL15,NFATC2IP,CHD9,RPS27,SPTY2D1,ARID3B,HOXC9,SSR4,EHMT1,KPNA2,SLC25A10,DDX41,BCOR,AP3M1,NELFA,RSBN1L,USP7,ZKSCAN4,RBM34,NOC2L,NELFB,ZNF292,NDUFA4,TSPYL1,HMGB1,SUPT5H,LONP1,IPO4,ZNF136,ZFP62,ZNF512B,BLM,PHF2,ZNF780A,ATAD3A,RPS4X,SDAD1,ZNF536,CTR9,TOP1,L3MBTL3,KIF1BP,BRD2,AGPAT1,EHMT2,DHX16,ZBTB10,DNAJC9,ZBTB9,SLC35F6,DDX47,FASTKD5,KIFC1,ZNF512,TUBB3,MLLT6,DACH1,DDX52
COIL	2e-18	932	358	153	0.427	0.164	GO:2001141	BP	regulation of RNA biosynthetic process	6	DLX6,PAF1,CDK11A,ELOA,WIZ,FOXC1,EIF2AK2,DDX20,ZBTB11,TRIP13,HLTF,AFF4,GTF3C1,PIAS2,XPO1,BCORL1,RPL6,ESF1,KDM2B,TFAP4,SUPT16H,CBX5,HIVEP1,SIRT1,TCF20,ZBED4,YY1,CHD8,MYBL2,PRPF6,SMARCA1,HTATSF1,ZNF629,ZNF174,CACTIN,NAMPT,HOXA5,HOXA13,BUD31,UBTF,SUPT6H,ELF2,NSD2,CAND1,TDP2,BBX,CEBPZ,HDAC1,RLF,GTF3C3,BCL11A,HELLS,ZNF644,DDX54,HOXC13,BAZ2B,CHD6,RREB1,NUP85,GTF2F1,PCID2,ZNF384,KDM4B,HOXD13,MLLT1,MNX1,CASZ1,PPIL4,TOP2A,ZRANB2,KAT7,CDK9,TFAP2A,TGS1,RTF1,LRPPRC,HNRNPD,CBX4,NFIC,POGZ,TAF1,ZNF711,NSD3,ZNF462,SSRP1,RPS3,NPAT,SRFBP1,GTF2E1,CHD1,PHF6,BRPF1,ZNF362,NACC1,NFIA,ZNF281,RBM15,SMARCAD1,ZNF148,PBRM1,HMGB2,NIPBL,RAD21,FOXK1,NSD1,NOLC1,LEO1,ZSCAN21,PLK1,PHB,ZNF226,ARF4,BRD3,NFRKB,HOXB9,CHD7,MLLT3,ZNF24,PHF8,ZBTB21,MGA,NFATC2IP,CHD9,SPTY2D1,ARID3B,HOXC9,EHMT1,DDX41,BCOR,NELFA,USP7,ZKSCAN4,NOC2L,NELFB,ZNF292,HMGB1,SUPT5H,ZNF136,ZFP62,ZNF512B,BLM,PHF2,ZNF780A,ZNF536,CTR9,L3MBTL3,BRD2,EHMT2,ZBTB10,ZBTB9,ZNF512,MLLT6,DACH1
COIL	2e-18	932	358	153	0.427	0.164	GO:1903506	BP	regulation of nucleic acid-templated transcription	7	DLX6,PAF1,CDK11A,ELOA,WIZ,FOXC1,EIF2AK2,DDX20,ZBTB11,TRIP13,HLTF,AFF4,GTF3C1,PIAS2,XPO1,BCORL1,RPL6,ESF1,KDM2B,TFAP4,SUPT16H,CBX5,HIVEP1,SIRT1,TCF20,ZBED4,YY1,CHD8,MYBL2,PRPF6,SMARCA1,HTATSF1,ZNF629,ZNF174,CACTIN,NAMPT,HOXA5,HOXA13,BUD31,UBTF,SUPT6H,ELF2,NSD2,CAND1,TDP2,BBX,CEBPZ,HDAC1,RLF,GTF3C3,BCL11A,HELLS,ZNF644,DDX54,HOXC13,BAZ2B,CHD6,RREB1,NUP85,GTF2F1,PCID2,ZNF384,KDM4B,HOXD13,MLLT1,MNX1,CASZ1,PPIL4,TOP2A,ZRANB2,KAT7,CDK9,TFAP2A,TGS1,RTF1,LRPPRC,HNRNPD,CBX4,NFIC,POGZ,TAF1,ZNF711,NSD3,ZNF462,SSRP1,RPS3,NPAT,SRFBP1,GTF2E1,CHD1,PHF6,BRPF1,ZNF362,NACC1,NFIA,ZNF281,RBM15,SMARCAD1,ZNF148,PBRM1,HMGB2,NIPBL,RAD21,FOXK1,NSD1,NOLC1,LEO1,ZSCAN21,PLK1,PHB,ZNF226,ARF4,BRD3,NFRKB,HOXB9,CHD7,MLLT3,ZNF24,PHF8,ZBTB21,MGA,NFATC2IP,CHD9,SPTY2D1,ARID3B,HOXC9,EHMT1,DDX41,BCOR,NELFA,USP7,ZKSCAN4,NOC2L,NELFB,ZNF292,HMGB1,SUPT5H,ZNF136,ZFP62,ZNF512B,BLM,PHF2,ZNF780A,ZNF536,CTR9,L3MBTL3,BRD2,EHMT2,ZBTB10,ZBTB9,ZNF512,MLLT6,DACH1
COIL	2.09e-18	1130	358	173	0.483	0.153	GO:0034654	BP	nucleobase-containing compound biosynthetic process	5	SLC25A13,DLX6,PAF1,CDK11A,ELOA,WIZ,FOXC1,EIF2AK2,DDX20,ZBTB11,TRIP13,HLTF,AFF4,GTF3C1,PIAS2,XPO1,BCORL1,RPL6,ESF1,KDM2B,TFAP4,SUPT16H,CBX5,HIVEP1,SIRT1,ACOT7,TECR,SLC25A1,TCF20,ZBED4,YY1,CHD8,MYBL2,PRPF6,SMARCA1,HTATSF1,ZNF629,ZNF174,CACTIN,NAMPT,HOXA5,HOXA13,BUD31,UBTF,SUPT6H,ELF2,NSD2,RFC5,CAND1,TDP2,BBX,CCT4,CEBPZ,HDAC1,RLF,GTF3C3,BCL11A,HELLS,PAPD5,ZNF644,DDX54,HOXC13,BAZ2B,CHD6,WRNIP1,RREB1,NUP85,GTF3C4,GTF2F1,PCID2,ZNF384,KDM4B,HOXD13,MLLT1,MNX1,DKC1,CASZ1,PPIL4,TOP2A,ZRANB2,KAT7,CDK9,TFAP2A,TGS1,RTF1,LRPPRC,HNRNPD,CBX4,NFIC,PFKL,POGZ,TAF1,ZNF711,NSD3,ZNF462,GTF3C5,HSD17B12,SSRP1,RPS3,NPAT,SRFBP1,ATP5F1A,GTF2E1,CHD1,NIFK,LSM11,PHF6,BRPF1,ZNF362,NACC1,NFIA,ZNF281,RBM15,SMARCAD1,ZNF148,PBRM1,SLBP,HMGB2,NIPBL,RAD21,FOXK1,ATP5F1C,NSD1,NOLC1,LEO1,ZSCAN21,PLK1,PHB,ZNF226,ARF4,BRD3,NFRKB,HOXB9,CHD7,MLLT3,SMN1,ZNF24,PHF8,ZBTB21,MGA,NFATC2IP,CHD9,SPTY2D1,ARID3B,HOXC9,EHMT1,DDX41,BCOR,NELFA,USP7,ZKSCAN4,NOC2L,NELFB,ZNF292,HMGB1,SUPT5H,ZNF136,ZFP62,ZNF512B,BLM,PHF2,ZNF780A,ZNF536,CTR9,L3MBTL3,BRD2,AGPAT1,EHMT2,ZBTB10,ZBTB9,ZNF512,MLLT6,DACH1
COIL	2.5e-18	992	358	159	0.444	0.16	GO:0097659	BP	nucleic acid-templated transcription	7	DLX6,PAF1,CDK11A,ELOA,WIZ,FOXC1,EIF2AK2,DDX20,ZBTB11,TRIP13,HLTF,AFF4,GTF3C1,PIAS2,XPO1,BCORL1,RPL6,ESF1,KDM2B,TFAP4,SUPT16H,CBX5,HIVEP1,SIRT1,TCF20,ZBED4,YY1,CHD8,MYBL2,PRPF6,SMARCA1,HTATSF1,ZNF629,ZNF174,CACTIN,NAMPT,HOXA5,HOXA13,BUD31,UBTF,SUPT6H,ELF2,NSD2,CAND1,TDP2,BBX,CEBPZ,HDAC1,RLF,GTF3C3,BCL11A,HELLS,ZNF644,DDX54,HOXC13,BAZ2B,CHD6,RREB1,NUP85,GTF3C4,GTF2F1,PCID2,ZNF384,KDM4B,HOXD13,MLLT1,MNX1,CASZ1,PPIL4,TOP2A,ZRANB2,KAT7,CDK9,TFAP2A,TGS1,RTF1,LRPPRC,HNRNPD,CBX4,NFIC,POGZ,TAF1,ZNF711,NSD3,ZNF462,GTF3C5,SSRP1,RPS3,NPAT,SRFBP1,GTF2E1,CHD1,NIFK,LSM11,PHF6,BRPF1,ZNF362,NACC1,NFIA,ZNF281,RBM15,SMARCAD1,ZNF148,PBRM1,SLBP,HMGB2,NIPBL,RAD21,FOXK1,NSD1,NOLC1,LEO1,ZSCAN21,PLK1,PHB,ZNF226,ARF4,BRD3,NFRKB,HOXB9,CHD7,MLLT3,SMN1,ZNF24,PHF8,ZBTB21,MGA,NFATC2IP,CHD9,SPTY2D1,ARID3B,HOXC9,EHMT1,DDX41,BCOR,NELFA,USP7,ZKSCAN4,NOC2L,NELFB,ZNF292,HMGB1,SUPT5H,ZNF136,ZFP62,ZNF512B,BLM,PHF2,ZNF780A,ZNF536,CTR9,L3MBTL3,BRD2,EHMT2,ZBTB10,ZBTB9,ZNF512,MLLT6,DACH1
COIL	3.06e-18	984	358	158	0.441	0.161	GO:0006351	BP	transcription, DNA-templated	8	DLX6,PAF1,CDK11A,ELOA,WIZ,FOXC1,EIF2AK2,DDX20,ZBTB11,TRIP13,HLTF,AFF4,GTF3C1,PIAS2,XPO1,BCORL1,RPL6,ESF1,KDM2B,TFAP4,SUPT16H,CBX5,HIVEP1,SIRT1,TCF20,ZBED4,YY1,CHD8,MYBL2,PRPF6,SMARCA1,HTATSF1,ZNF629,ZNF174,CACTIN,NAMPT,HOXA5,HOXA13,BUD31,UBTF,SUPT6H,ELF2,NSD2,CAND1,BBX,CEBPZ,HDAC1,RLF,GTF3C3,BCL11A,HELLS,ZNF644,DDX54,HOXC13,BAZ2B,CHD6,RREB1,NUP85,GTF3C4,GTF2F1,PCID2,ZNF384,KDM4B,HOXD13,MLLT1,MNX1,CASZ1,PPIL4,TOP2A,ZRANB2,KAT7,CDK9,TFAP2A,TGS1,RTF1,LRPPRC,HNRNPD,CBX4,NFIC,POGZ,TAF1,ZNF711,NSD3,ZNF462,GTF3C5,SSRP1,RPS3,NPAT,SRFBP1,GTF2E1,CHD1,NIFK,LSM11,PHF6,BRPF1,ZNF362,NACC1,NFIA,ZNF281,RBM15,SMARCAD1,ZNF148,PBRM1,SLBP,HMGB2,NIPBL,RAD21,FOXK1,NSD1,NOLC1,LEO1,ZSCAN21,PLK1,PHB,ZNF226,ARF4,BRD3,NFRKB,HOXB9,CHD7,MLLT3,SMN1,ZNF24,PHF8,ZBTB21,MGA,NFATC2IP,CHD9,SPTY2D1,ARID3B,HOXC9,EHMT1,DDX41,BCOR,NELFA,USP7,ZKSCAN4,NOC2L,NELFB,ZNF292,HMGB1,SUPT5H,ZNF136,ZFP62,ZNF512B,BLM,PHF2,ZNF780A,ZNF536,CTR9,L3MBTL3,BRD2,EHMT2,ZBTB10,ZBTB9,ZNF512,MLLT6,DACH1
COIL	3.53e-18	995	358	159	0.444	0.16	GO:0032774	BP	RNA biosynthetic process	6	DLX6,PAF1,CDK11A,ELOA,WIZ,FOXC1,EIF2AK2,DDX20,ZBTB11,TRIP13,HLTF,AFF4,GTF3C1,PIAS2,XPO1,BCORL1,RPL6,ESF1,KDM2B,TFAP4,SUPT16H,CBX5,HIVEP1,SIRT1,TCF20,ZBED4,YY1,CHD8,MYBL2,PRPF6,SMARCA1,HTATSF1,ZNF629,ZNF174,CACTIN,NAMPT,HOXA5,HOXA13,BUD31,UBTF,SUPT6H,ELF2,NSD2,CAND1,TDP2,BBX,CEBPZ,HDAC1,RLF,GTF3C3,BCL11A,HELLS,ZNF644,DDX54,HOXC13,BAZ2B,CHD6,RREB1,NUP85,GTF3C4,GTF2F1,PCID2,ZNF384,KDM4B,HOXD13,MLLT1,MNX1,CASZ1,PPIL4,TOP2A,ZRANB2,KAT7,CDK9,TFAP2A,TGS1,RTF1,LRPPRC,HNRNPD,CBX4,NFIC,POGZ,TAF1,ZNF711,NSD3,ZNF462,GTF3C5,SSRP1,RPS3,NPAT,SRFBP1,GTF2E1,CHD1,NIFK,LSM11,PHF6,BRPF1,ZNF362,NACC1,NFIA,ZNF281,RBM15,SMARCAD1,ZNF148,PBRM1,SLBP,HMGB2,NIPBL,RAD21,FOXK1,NSD1,NOLC1,LEO1,ZSCAN21,PLK1,PHB,ZNF226,ARF4,BRD3,NFRKB,HOXB9,CHD7,MLLT3,SMN1,ZNF24,PHF8,ZBTB21,MGA,NFATC2IP,CHD9,SPTY2D1,ARID3B,HOXC9,EHMT1,DDX41,BCOR,NELFA,USP7,ZKSCAN4,NOC2L,NELFB,ZNF292,HMGB1,SUPT5H,ZNF136,ZFP62,ZNF512B,BLM,PHF2,ZNF780A,ZNF536,CTR9,L3MBTL3,BRD2,EHMT2,ZBTB10,ZBTB9,ZNF512,MLLT6,DACH1
COIL	5.24e-18	921	358	151	0.422	0.164	GO:0006355	BP	regulation of transcription, DNA-templated	8	DLX6,PAF1,CDK11A,ELOA,WIZ,FOXC1,EIF2AK2,DDX20,ZBTB11,HLTF,AFF4,GTF3C1,PIAS2,XPO1,BCORL1,RPL6,ESF1,KDM2B,TFAP4,SUPT16H,CBX5,HIVEP1,SIRT1,TCF20,ZBED4,YY1,CHD8,MYBL2,PRPF6,SMARCA1,HTATSF1,ZNF629,ZNF174,CACTIN,NAMPT,HOXA5,HOXA13,BUD31,UBTF,SUPT6H,ELF2,NSD2,CAND1,BBX,CEBPZ,HDAC1,RLF,GTF3C3,BCL11A,HELLS,ZNF644,DDX54,HOXC13,BAZ2B,CHD6,RREB1,NUP85,GTF2F1,PCID2,ZNF384,KDM4B,HOXD13,MLLT1,MNX1,CASZ1,PPIL4,TOP2A,ZRANB2,KAT7,CDK9,TFAP2A,TGS1,RTF1,LRPPRC,HNRNPD,CBX4,NFIC,POGZ,TAF1,ZNF711,NSD3,ZNF462,SSRP1,RPS3,NPAT,SRFBP1,GTF2E1,CHD1,PHF6,BRPF1,ZNF362,NACC1,NFIA,ZNF281,RBM15,SMARCAD1,ZNF148,PBRM1,HMGB2,NIPBL,RAD21,FOXK1,NSD1,NOLC1,LEO1,ZSCAN21,PLK1,PHB,ZNF226,ARF4,BRD3,NFRKB,HOXB9,CHD7,MLLT3,ZNF24,PHF8,ZBTB21,MGA,NFATC2IP,CHD9,SPTY2D1,ARID3B,HOXC9,EHMT1,DDX41,BCOR,NELFA,USP7,ZKSCAN4,NOC2L,NELFB,ZNF292,HMGB1,SUPT5H,ZNF136,ZFP62,ZNF512B,BLM,PHF2,ZNF780A,ZNF536,CTR9,L3MBTL3,BRD2,EHMT2,ZBTB10,ZBTB9,ZNF512,MLLT6,DACH1
COIL	8.37e-18	1143	358	173	0.483	0.151	GO:0019438	BP	aromatic compound biosynthetic process	4	SLC25A13,DLX6,PAF1,CDK11A,ELOA,WIZ,FOXC1,EIF2AK2,DDX20,ZBTB11,TRIP13,HLTF,AFF4,GTF3C1,PIAS2,XPO1,BCORL1,RPL6,ESF1,KDM2B,TFAP4,SUPT16H,CBX5,HIVEP1,SIRT1,ACOT7,TECR,SLC25A1,TCF20,ZBED4,YY1,CHD8,MYBL2,PRPF6,SMARCA1,HTATSF1,ZNF629,ZNF174,CACTIN,NAMPT,HOXA5,HOXA13,BUD31,UBTF,SUPT6H,ELF2,NSD2,RFC5,CAND1,TDP2,BBX,CCT4,CEBPZ,HDAC1,RLF,GTF3C3,BCL11A,HELLS,PAPD5,ZNF644,DDX54,HOXC13,BAZ2B,CHD6,WRNIP1,RREB1,NUP85,GTF3C4,GTF2F1,PCID2,ZNF384,KDM4B,HOXD13,MLLT1,MNX1,DKC1,CASZ1,PPIL4,TOP2A,ZRANB2,KAT7,CDK9,TFAP2A,TGS1,RTF1,LRPPRC,HNRNPD,CBX4,NFIC,PFKL,POGZ,TAF1,ZNF711,NSD3,ZNF462,GTF3C5,HSD17B12,SSRP1,RPS3,NPAT,SRFBP1,ATP5F1A,GTF2E1,CHD1,NIFK,LSM11,PHF6,BRPF1,ZNF362,NACC1,NFIA,ZNF281,RBM15,SMARCAD1,ZNF148,PBRM1,SLBP,HMGB2,NIPBL,RAD21,FOXK1,ATP5F1C,NSD1,NOLC1,LEO1,ZSCAN21,PLK1,PHB,ZNF226,ARF4,BRD3,NFRKB,HOXB9,CHD7,MLLT3,SMN1,ZNF24,PHF8,ZBTB21,MGA,NFATC2IP,CHD9,SPTY2D1,ARID3B,HOXC9,EHMT1,DDX41,BCOR,NELFA,USP7,ZKSCAN4,NOC2L,NELFB,ZNF292,HMGB1,SUPT5H,ZNF136,ZFP62,ZNF512B,BLM,PHF2,ZNF780A,ZNF536,CTR9,L3MBTL3,BRD2,AGPAT1,EHMT2,ZBTB10,ZBTB9,ZNF512,MLLT6,DACH1
COIL	1.42e-17	1148	358	173	0.483	0.151	GO:0018130	BP	heterocycle biosynthetic process	4	SLC25A13,DLX6,PAF1,CDK11A,ELOA,WIZ,FOXC1,EIF2AK2,DDX20,ZBTB11,TRIP13,HLTF,AFF4,GTF3C1,PIAS2,XPO1,BCORL1,RPL6,ESF1,KDM2B,TFAP4,SUPT16H,CBX5,HIVEP1,SIRT1,ACOT7,TECR,SLC25A1,TCF20,ZBED4,YY1,CHD8,MYBL2,PRPF6,SMARCA1,HTATSF1,ZNF629,ZNF174,CACTIN,NAMPT,HOXA5,HOXA13,BUD31,UBTF,SUPT6H,ELF2,NSD2,RFC5,CAND1,TDP2,BBX,CCT4,CEBPZ,HDAC1,RLF,GTF3C3,BCL11A,HELLS,PAPD5,ZNF644,DDX54,HOXC13,BAZ2B,CHD6,WRNIP1,RREB1,NUP85,GTF3C4,GTF2F1,PCID2,ZNF384,KDM4B,HOXD13,MLLT1,MNX1,DKC1,CASZ1,PPIL4,TOP2A,ZRANB2,KAT7,CDK9,TFAP2A,TGS1,RTF1,LRPPRC,HNRNPD,CBX4,NFIC,PFKL,POGZ,TAF1,ZNF711,NSD3,ZNF462,GTF3C5,HSD17B12,SSRP1,RPS3,NPAT,SRFBP1,ATP5F1A,GTF2E1,CHD1,NIFK,LSM11,PHF6,BRPF1,ZNF362,NACC1,NFIA,ZNF281,RBM15,SMARCAD1,ZNF148,PBRM1,SLBP,HMGB2,NIPBL,RAD21,FOXK1,ATP5F1C,NSD1,NOLC1,LEO1,ZSCAN21,PLK1,PHB,ZNF226,ARF4,BRD3,NFRKB,HOXB9,CHD7,MLLT3,SMN1,ZNF24,PHF8,ZBTB21,MGA,NFATC2IP,CHD9,SPTY2D1,ARID3B,HOXC9,EHMT1,DDX41,BCOR,NELFA,USP7,ZKSCAN4,NOC2L,NELFB,ZNF292,HMGB1,SUPT5H,ZNF136,ZFP62,ZNF512B,BLM,PHF2,ZNF780A,ZNF536,CTR9,L3MBTL3,BRD2,AGPAT1,EHMT2,ZBTB10,ZBTB9,ZNF512,MLLT6,DACH1
COIL	1.61e-17	295	358	75	0.209	0.254	GO:0003700	MF	DNA-binding transcription factor activity	2	DLX6,WIZ,FOXC1,ZBTB11,HLTF,AFF4,TFAP4,HIVEP1,SIRT1,TCF20,ZBED4,YY1,MYBL2,SMARCA1,ZNF629,ZNF174,HOXA5,HOXA13,BUD31,UBTF,SUPT6H,ELF2,NSD2,BBX,CEBPZ,HDAC1,RLF,BCL11A,ZNF644,HOXC13,RREB1,ZNF384,HOXD13,MLLT1,MNX1,CASZ1,ZRANB2,KAT7,TFAP2A,NFIC,POGZ,TAF1,ZNF711,ZNF462,SSRP1,PHF6,ZNF362,NFIA,ZNF281,ZNF148,HMGB2,RAD21,FOXK1,NOLC1,ZSCAN21,PHB,ZNF226,HOXB9,MLLT3,ZNF24,ZBTB21,MGA,ARID3B,HOXC9,ZKSCAN4,ZNF292,HMGB1,ZNF136,ZFP62,ZNF512B,ZNF780A,ZNF536,L3MBTL3,ZNF512,DACH1
COIL	2.19e-17	1071	358	165	0.461	0.154	GO:2000112	BP	regulation of cellular macromolecule biosynthetic process	5	DLX6,PAF1,CDK11A,ELOA,WIZ,FOXC1,EIF2AK2,DDX20,ELAVL1,ZBTB11,HLTF,AFF4,SMC1A,GTF3C1,PIAS2,XPO1,BCORL1,RPL6,ESF1,KDM2B,TFAP4,SUPT16H,CBX5,HIVEP1,SIRT1,TCF20,ZBED4,YY1,CHD8,MYBL2,PRPF6,STAG2,SMARCA1,HTATSF1,ZNF629,ZNF174,AKT2,CACTIN,NAMPT,HOXA5,HOXA13,BUD31,GTPBP4,UBTF,SUPT6H,ELF2,NSD2,RFC5,CAND1,BBX,CCT4,CEBPZ,HDAC1,RLF,GTF3C3,BCL11A,HELLS,PAPD5,PDS5A,RPL5,ZNF644,DDX54,HOXC13,BAZ2B,CHD6,WRNIP1,RREB1,NUP85,GTF2F1,PCID2,ZNF384,KDM4B,HOXD13,MLLT1,MNX1,DKC1,CASZ1,PPIL4,TOP2A,ZRANB2,KAT7,CDK9,TFAP2A,TGS1,RTF1,LRPPRC,HNRNPD,CBX4,NFIC,POGZ,TAF1,ZNF711,NSD3,ZNF462,SSRP1,RPS3,NPAT,SRFBP1,GTF2E1,CHD1,PHF6,BRPF1,ZNF362,NACC1,NFIA,ZNF281,RBM15,SMARCAD1,ZNF148,PBRM1,HMGB2,NIPBL,RAD21,FOXK1,NSD1,NOLC1,LEO1,ZSCAN21,PLK1,PHB,ZNF226,ARF4,BRD3,CDK1,NFRKB,HOXB9,CHD7,MLLT3,ZNF24,PHF8,ZBTB21,MGA,NFATC2IP,CHD9,SPTY2D1,ARID3B,HOXC9,EHMT1,DDX41,BCOR,NELFA,USP7,ZKSCAN4,NOC2L,NELFB,ZNF292,HMGB1,SUPT5H,ZNF136,ZFP62,ZNF512B,BLM,PHF2,ZNF780A,RPS4X,ZNF536,CTR9,L3MBTL3,BRD2,EHMT2,ZBTB10,ZBTB9,ZNF512,MLLT6,DACH1
COIL	2.53e-17	1343	358	191	0.534	0.142	GO:0005654	CC	nucleoplasm	6	LAS1L,PAF1,ELOA,WIZ,FOXC1,NOP58,DDX20,WDR3,ELAVL1,ZBTB11,RAD18,HLTF,AFF4,SMC1A,NCBP3,SART3,TOP2B,GTF3C1,PIAS2,XPO1,PDS5B,YTHDC1,BCORL1,NOP14,ESF1,KDM2B,SUPT16H,CBX5,MSH2,HIVEP1,SIRT1,ACOT7,PPIL2,TCF20,ZBED4,VRK1,YY1,CHD8,MYBL2,PRPF6,CRNKL1,NOP56,STAG2,SMARCA1,JADE3,HTATSF1,KPNA3,STUB1,ZNF174,CLASRP,AKT2,CACTIN,PRPF31,NAMPT,BUD31,UBTF,SUPT6H,ELF2,FRG1,NSD2,RFC5,CAND1,TDP2,IK,MSH3,KPNA1,BBX,CCT4,MSH6,HDAC1,PRPF3,GTF3C3,BCL11A,SMNDC1,WBP4,UTP20,PDS5A,RPL5,CHD6,RREB1,RIOK1,GTF3C4,GTF2F1,SNRPD2,DNAJC8,KDM4B,MLLT1,DKC1,CASZ1,PPIL4,PSME3,TOP2A,ZRANB2,RPS15A,YARS,WDR36,KAT7,CDK9,PRPF4,TEX10,TFAP2A,TGS1,KIF23,RTF1,LRPPRC,HNRNPD,UQCRC2,DHX38,CBX4,POGZ,SNRNP200,CENPC,TAF1,NSD3,GTF3C5,PDCD11,SSRP1,RPS3,NPAT,GTF2E1,CHD1,XPC,CCDC174,NIFK,LSM11,PHF6,BRPF1,ZC3H18,NACC1,NFIA,ZNF281,RBM15,SMARCAD1,SGO2,PBRM1,UVSSA,SLBP,HMGB2,NIPBL,SLU7,RAD21,FOXK1,NSD1,BMS1,NOLC1,RNF169,LEO1,MCM7,PLK1,PHB,GPX4,ANKRD11,CDK1,NFRKB,HOXB9,CHD7,MLLT3,SMN1,PHF8,ZBTB21,MGA,ATP2A2,CHD9,RPS27,ARID3B,HOXC9,EHMT1,KPNA2,SLC25A10,NELFA,USP7,ZKSCAN4,NOC2L,NELFB,HMGB1,SUPT5H,LONP1,BLM,PHF2,RPS4X,CTR9,TOP1,BRD2,EHMT2,DHX16,ZBTB10,DNAJC9,SLC35F6,DDX47,DACH1,DDX52
COIL	2.68e-17	1093	358	167	0.466	0.153	GO:0010556	BP	regulation of macromolecule biosynthetic process	4	DLX6,PAF1,CDK11A,ELOA,WIZ,FOXC1,EIF2AK2,DDX20,ELAVL1,ZBTB11,TRIP13,HLTF,AFF4,SMC1A,GTF3C1,PIAS2,XPO1,BCORL1,RPL6,ESF1,KDM2B,TFAP4,SUPT16H,CBX5,HIVEP1,SIRT1,TCF20,ZBED4,YY1,CHD8,MYBL2,PRPF6,STAG2,SMARCA1,HTATSF1,ZNF629,ZNF174,AKT2,CACTIN,NAMPT,HOXA5,HOXA13,BUD31,GTPBP4,UBTF,SUPT6H,ELF2,NSD2,RFC5,CAND1,TDP2,BBX,CCT4,CEBPZ,HDAC1,RLF,GTF3C3,BCL11A,HELLS,PAPD5,PDS5A,RPL5,ZNF644,DDX54,HOXC13,BAZ2B,CHD6,WRNIP1,RREB1,NUP85,GTF2F1,PCID2,ZNF384,KDM4B,HOXD13,MLLT1,MNX1,DKC1,CASZ1,PPIL4,TOP2A,ZRANB2,KAT7,CDK9,TFAP2A,TGS1,RTF1,LRPPRC,HNRNPD,CBX4,NFIC,POGZ,TAF1,ZNF711,NSD3,ZNF462,SSRP1,RPS3,NPAT,SRFBP1,GTF2E1,CHD1,PHF6,BRPF1,ZNF362,NACC1,NFIA,ZNF281,RBM15,SMARCAD1,ZNF148,PBRM1,HMGB2,NIPBL,RAD21,FOXK1,NSD1,NOLC1,LEO1,ZSCAN21,PLK1,PHB,ZNF226,ARF4,BRD3,CDK1,NFRKB,HOXB9,CHD7,MLLT3,ZNF24,PHF8,ZBTB21,MGA,NFATC2IP,CHD9,SPTY2D1,ARID3B,HOXC9,EHMT1,DDX41,BCOR,NELFA,USP7,ZKSCAN4,NOC2L,NELFB,ZNF292,HMGB1,SUPT5H,ZNF136,ZFP62,ZNF512B,BLM,PHF2,ZNF780A,RPS4X,ZNF536,CTR9,L3MBTL3,BRD2,EHMT2,ZBTB10,ZBTB9,ZNF512,MLLT6,DACH1
COIL	3.97e-17	1912	358	240	0.67	0.126	GO:0031974	CC	membrane-enclosed lumen	1	LAS1L,SLC25A5,PAF1,ELOA,WIZ,RRP12,FOXC1,NOP58,DDX20,IPO5,WDR3,ELAVL1,ZBTB11,RAD18,HLTF,AFF4,SMC1A,HSD17B10,NCBP3,SART3,TOP2B,GTF3C1,PIAS2,XPO1,TNPO1,PDS5B,YTHDC1,BCORL1,NOP14,DDX18,ESF1,KDM2B,DDX24,SUPT16H,CBX5,MSH2,HIVEP1,SIRT1,ACOT7,PPIL2,TCF20,RPL3,ZBED4,VRK1,YY1,CHD8,MYBL2,PRPF6,CRNKL1,NOP56,STAG2,SMARCA1,JADE3,HTATSF1,KPNA3,NUP93,STUB1,ZNF174,KNOP1,CLASRP,AKT2,CACTIN,GRWD1,PRPF31,NAMPT,BUD31,RBM28,GTPBP4,UBTF,SUPT6H,ELF2,FRG1,NSD2,RFC5,CAND1,TDP2,IK,FAF2,MSH3,BRIX1,KPNA1,BBX,CCT4,NOL10,MSH6,HDAC1,GNPAT,PRPF3,GTF3C3,BCL11A,SMNDC1,WBP4,UTP20,PAPD5,PDS5A,RPL5,DDX54,ACOT9,CHD6,WRNIP1,RREB1,RIOK1,GTF3C4,DDX31,GTF2F1,SNRPD2,DNAJC8,KDM4B,CLN6,MLLT1,MNX1,DKC1,CASZ1,PPIL4,TUBG1,PSME3,TOP2A,DHX30,ZRANB2,NIP7,RPS15A,YARS,WDR36,DDX56,KAT7,CDK9,PRPF4,TEX10,TFAP2A,TGS1,KIF23,RTF1,LRPPRC,HNRNPD,UQCRC2,DHX38,CBX4,NFIC,PFKL,URB1,POGZ,C1ORF35,SNRNP200,CENPC,TAF1,NSD3,RPL7A,GTF3C5,PDCD11,SSRP1,SERPINH1,RPS3,NPAT,ATP5F1A,GTF2E1,CHD1,XPC,CCDC174,NIFK,NUP205,LSM11,PHF6,BRPF1,DDX19B,ZC3H18,NACC1,NFIA,ZNF281,RBM15,SMARCAD1,SGO2,PBRM1,UVSSA,SLBP,HMGB2,NIPBL,SLU7,RAD21,FOXK1,ATP5F1C,VDAC2,NSD1,BMS1,NOLC1,RNF169,LEO1,MCM7,PLK1,PHB,GPX4,ANKRD11,CDK1,NFRKB,HOXB9,CHD7,RSL1D1,MLLT3,SMN1,PHF8,ZBTB21,MGA,ATP2A2,CHD9,RPS27,SPTY2D1,ARID3B,HOXC9,EHMT1,KPNA2,SLC25A10,DDX41,NELFA,USP7,ZKSCAN4,RBM34,NOC2L,NELFB,TSPYL1,HMGB1,SUPT5H,LONP1,IPO4,BLM,PHF2,ATAD3A,RPS4X,SDAD1,CTR9,TOP1,L3MBTL3,BRD2,EHMT2,DHX16,ZBTB10,DNAJC9,SLC35F6,DDX47,FASTKD5,DACH1,DDX52
COIL	3.97e-17	1912	358	240	0.67	0.126	GO:0043233	CC	organelle lumen	3	LAS1L,SLC25A5,PAF1,ELOA,WIZ,RRP12,FOXC1,NOP58,DDX20,IPO5,WDR3,ELAVL1,ZBTB11,RAD18,HLTF,AFF4,SMC1A,HSD17B10,NCBP3,SART3,TOP2B,GTF3C1,PIAS2,XPO1,TNPO1,PDS5B,YTHDC1,BCORL1,NOP14,DDX18,ESF1,KDM2B,DDX24,SUPT16H,CBX5,MSH2,HIVEP1,SIRT1,ACOT7,PPIL2,TCF20,RPL3,ZBED4,VRK1,YY1,CHD8,MYBL2,PRPF6,CRNKL1,NOP56,STAG2,SMARCA1,JADE3,HTATSF1,KPNA3,NUP93,STUB1,ZNF174,KNOP1,CLASRP,AKT2,CACTIN,GRWD1,PRPF31,NAMPT,BUD31,RBM28,GTPBP4,UBTF,SUPT6H,ELF2,FRG1,NSD2,RFC5,CAND1,TDP2,IK,FAF2,MSH3,BRIX1,KPNA1,BBX,CCT4,NOL10,MSH6,HDAC1,GNPAT,PRPF3,GTF3C3,BCL11A,SMNDC1,WBP4,UTP20,PAPD5,PDS5A,RPL5,DDX54,ACOT9,CHD6,WRNIP1,RREB1,RIOK1,GTF3C4,DDX31,GTF2F1,SNRPD2,DNAJC8,KDM4B,CLN6,MLLT1,MNX1,DKC1,CASZ1,PPIL4,TUBG1,PSME3,TOP2A,DHX30,ZRANB2,NIP7,RPS15A,YARS,WDR36,DDX56,KAT7,CDK9,PRPF4,TEX10,TFAP2A,TGS1,KIF23,RTF1,LRPPRC,HNRNPD,UQCRC2,DHX38,CBX4,NFIC,PFKL,URB1,POGZ,C1ORF35,SNRNP200,CENPC,TAF1,NSD3,RPL7A,GTF3C5,PDCD11,SSRP1,SERPINH1,RPS3,NPAT,ATP5F1A,GTF2E1,CHD1,XPC,CCDC174,NIFK,NUP205,LSM11,PHF6,BRPF1,DDX19B,ZC3H18,NACC1,NFIA,ZNF281,RBM15,SMARCAD1,SGO2,PBRM1,UVSSA,SLBP,HMGB2,NIPBL,SLU7,RAD21,FOXK1,ATP5F1C,VDAC2,NSD1,BMS1,NOLC1,RNF169,LEO1,MCM7,PLK1,PHB,GPX4,ANKRD11,CDK1,NFRKB,HOXB9,CHD7,RSL1D1,MLLT3,SMN1,PHF8,ZBTB21,MGA,ATP2A2,CHD9,RPS27,SPTY2D1,ARID3B,HOXC9,EHMT1,KPNA2,SLC25A10,DDX41,NELFA,USP7,ZKSCAN4,RBM34,NOC2L,NELFB,TSPYL1,HMGB1,SUPT5H,LONP1,IPO4,BLM,PHF2,ATAD3A,RPS4X,SDAD1,CTR9,TOP1,L3MBTL3,BRD2,EHMT2,DHX16,ZBTB10,DNAJC9,SLC35F6,DDX47,FASTKD5,DACH1,DDX52
COIL	3.97e-17	1912	358	240	0.67	0.126	GO:0070013	CC	intracellular organelle lumen	3	LAS1L,SLC25A5,PAF1,ELOA,WIZ,RRP12,FOXC1,NOP58,DDX20,IPO5,WDR3,ELAVL1,ZBTB11,RAD18,HLTF,AFF4,SMC1A,HSD17B10,NCBP3,SART3,TOP2B,GTF3C1,PIAS2,XPO1,TNPO1,PDS5B,YTHDC1,BCORL1,NOP14,DDX18,ESF1,KDM2B,DDX24,SUPT16H,CBX5,MSH2,HIVEP1,SIRT1,ACOT7,PPIL2,TCF20,RPL3,ZBED4,VRK1,YY1,CHD8,MYBL2,PRPF6,CRNKL1,NOP56,STAG2,SMARCA1,JADE3,HTATSF1,KPNA3,NUP93,STUB1,ZNF174,KNOP1,CLASRP,AKT2,CACTIN,GRWD1,PRPF31,NAMPT,BUD31,RBM28,GTPBP4,UBTF,SUPT6H,ELF2,FRG1,NSD2,RFC5,CAND1,TDP2,IK,FAF2,MSH3,BRIX1,KPNA1,BBX,CCT4,NOL10,MSH6,HDAC1,GNPAT,PRPF3,GTF3C3,BCL11A,SMNDC1,WBP4,UTP20,PAPD5,PDS5A,RPL5,DDX54,ACOT9,CHD6,WRNIP1,RREB1,RIOK1,GTF3C4,DDX31,GTF2F1,SNRPD2,DNAJC8,KDM4B,CLN6,MLLT1,MNX1,DKC1,CASZ1,PPIL4,TUBG1,PSME3,TOP2A,DHX30,ZRANB2,NIP7,RPS15A,YARS,WDR36,DDX56,KAT7,CDK9,PRPF4,TEX10,TFAP2A,TGS1,KIF23,RTF1,LRPPRC,HNRNPD,UQCRC2,DHX38,CBX4,NFIC,PFKL,URB1,POGZ,C1ORF35,SNRNP200,CENPC,TAF1,NSD3,RPL7A,GTF3C5,PDCD11,SSRP1,SERPINH1,RPS3,NPAT,ATP5F1A,GTF2E1,CHD1,XPC,CCDC174,NIFK,NUP205,LSM11,PHF6,BRPF1,DDX19B,ZC3H18,NACC1,NFIA,ZNF281,RBM15,SMARCAD1,SGO2,PBRM1,UVSSA,SLBP,HMGB2,NIPBL,SLU7,RAD21,FOXK1,ATP5F1C,VDAC2,NSD1,BMS1,NOLC1,RNF169,LEO1,MCM7,PLK1,PHB,GPX4,ANKRD11,CDK1,NFRKB,HOXB9,CHD7,RSL1D1,MLLT3,SMN1,PHF8,ZBTB21,MGA,ATP2A2,CHD9,RPS27,SPTY2D1,ARID3B,HOXC9,EHMT1,KPNA2,SLC25A10,DDX41,NELFA,USP7,ZKSCAN4,RBM34,NOC2L,NELFB,TSPYL1,HMGB1,SUPT5H,LONP1,IPO4,BLM,PHF2,ATAD3A,RPS4X,SDAD1,CTR9,TOP1,L3MBTL3,BRD2,EHMT2,DHX16,ZBTB10,DNAJC9,SLC35F6,DDX47,FASTKD5,DACH1,DDX52
COIL	6.9e-17	1184	358	175	0.489	0.148	GO:1901362	BP	organic cyclic compound biosynthetic process	4	SLC25A13,DLX6,PAF1,CDK11A,ELOA,WIZ,FOXC1,EIF2AK2,DDX20,ZBTB11,TRIP13,HLTF,AFF4,GTF3C1,PIAS2,XPO1,BCORL1,RPL6,ESF1,KDM2B,TFAP4,SUPT16H,CBX5,HIVEP1,SIRT1,ACOT7,TECR,SLC25A1,TCF20,ZBED4,YY1,CHD8,MYBL2,PRPF6,SMARCA1,HTATSF1,ZNF629,ZNF174,CACTIN,NAMPT,HOXA5,HOXA13,BUD31,UBTF,SUPT6H,ELF2,NSD2,RFC5,CAND1,TDP2,BBX,CCT4,CEBPZ,HDAC1,RLF,GTF3C3,BCL11A,HELLS,PAPD5,ZNF644,DDX54,HOXC13,BAZ2B,CHD6,WRNIP1,RREB1,NUP85,GTF3C4,GTF2F1,PCID2,ZNF384,KDM4B,HOXD13,MLLT1,MNX1,DKC1,CASZ1,PPIL4,TOP2A,ZRANB2,KAT7,CDK9,TFAP2A,TGS1,RTF1,LRPPRC,HNRNPD,CBX4,NFIC,PFKL,POGZ,TAF1,ZNF711,NSD3,ZNF462,GTF3C5,HSD17B12,SSRP1,RPS3,NPAT,SRFBP1,ATP5F1A,GTF2E1,CHD1,NIFK,LSM11,PHF6,BRPF1,ZNF362,NACC1,NFIA,ZNF281,RBM15,SMARCAD1,ATP1A1,ZNF148,PBRM1,SLBP,HMGB2,NIPBL,RAD21,FOXK1,ATP5F1C,NSD1,NOLC1,LEO1,ZSCAN21,PLK1,PHB,ZNF226,ARF4,BRD3,NFRKB,HOXB9,CHD7,MLLT3,SMN1,ZNF24,DHCR7,PHF8,ZBTB21,MGA,NFATC2IP,CHD9,SPTY2D1,ARID3B,HOXC9,EHMT1,DDX41,BCOR,NELFA,USP7,ZKSCAN4,NOC2L,NELFB,ZNF292,HMGB1,SUPT5H,ZNF136,ZFP62,ZNF512B,BLM,PHF2,ZNF780A,ZNF536,CTR9,L3MBTL3,BRD2,AGPAT1,EHMT2,ZBTB10,ZBTB9,ZNF512,MLLT6,DACH1
COIL	8.37e-17	1114	358	168	0.469	0.151	GO:0031326	BP	regulation of cellular biosynthetic process	4	DLX6,PAF1,CDK11A,ELOA,WIZ,FOXC1,EIF2AK2,DDX20,ELAVL1,ZBTB11,TRIP13,HLTF,AFF4,SMC1A,GTF3C1,PIAS2,XPO1,BCORL1,RPL6,ESF1,KDM2B,TFAP4,SUPT16H,CBX5,HIVEP1,SIRT1,TCF20,ZBED4,YY1,CHD8,MYBL2,PRPF6,STAG2,SMARCA1,HTATSF1,ZNF629,ZNF174,AKT2,CACTIN,NAMPT,HOXA5,HOXA13,BUD31,GTPBP4,UBTF,SUPT6H,ELF2,NSD2,RFC5,CAND1,TDP2,BBX,CCT4,CEBPZ,HDAC1,RLF,GTF3C3,BCL11A,HELLS,PAPD5,PDS5A,RPL5,ZNF644,DDX54,HOXC13,BAZ2B,CHD6,WRNIP1,RREB1,NUP85,GTF2F1,PCID2,ZNF384,KDM4B,HOXD13,MLLT1,MNX1,DKC1,CASZ1,PPIL4,TOP2A,ZRANB2,KAT7,CDK9,TFAP2A,TGS1,RTF1,LRPPRC,HNRNPD,CBX4,NFIC,POGZ,TAF1,ZNF711,NSD3,ZNF462,SSRP1,RPS3,NPAT,SRFBP1,GTF2E1,CHD1,PHF6,BRPF1,ZNF362,NACC1,NFIA,ZNF281,RBM15,SMARCAD1,ATP1A1,ZNF148,PBRM1,HMGB2,NIPBL,RAD21,FOXK1,NSD1,NOLC1,LEO1,ZSCAN21,PLK1,PHB,ZNF226,ARF4,BRD3,CDK1,NFRKB,HOXB9,CHD7,MLLT3,ZNF24,PHF8,ZBTB21,MGA,NFATC2IP,CHD9,SPTY2D1,ARID3B,HOXC9,EHMT1,DDX41,BCOR,NELFA,USP7,ZKSCAN4,NOC2L,NELFB,ZNF292,HMGB1,SUPT5H,ZNF136,ZFP62,ZNF512B,BLM,PHF2,ZNF780A,RPS4X,ZNF536,CTR9,L3MBTL3,BRD2,EHMT2,ZBTB10,ZBTB9,ZNF512,MLLT6,DACH1
COIL	1.35e-16	1028	358	159	0.444	0.155	GO:0051252	BP	regulation of RNA metabolic process	5	DLX6,PAF1,CDK11A,ELOA,WIZ,FOXC1,EIF2AK2,DDX20,ELAVL1,ZBTB11,TRIP13,HLTF,AFF4,GTF3C1,PIAS2,XPO1,TNPO1,YTHDC1,BCORL1,RPL6,ESF1,KDM2B,TFAP4,SUPT16H,CBX5,HIVEP1,SIRT1,TCF20,ZBED4,YY1,CHD8,MYBL2,PRPF6,SMARCA1,HTATSF1,ZNF629,ZNF174,CACTIN,NAMPT,HOXA5,HOXA13,BUD31,UBTF,SUPT6H,ELF2,NSD2,CAND1,TDP2,BBX,CEBPZ,HDAC1,RLF,GTF3C3,PTBP3,BCL11A,HELLS,ZNF644,DDX54,HOXC13,BAZ2B,CHD6,RREB1,RIOK1,NUP85,GTF2F1,PCID2,ZNF384,KDM4B,HOXD13,MLLT1,MNX1,DKC1,CASZ1,PPIL4,TOP2A,ZRANB2,KAT7,CDK9,TFAP2A,TGS1,RTF1,LRPPRC,HNRNPD,CBX4,NFIC,POGZ,TAF1,ZNF711,NSD3,ZNF462,SSRP1,RPS3,NPAT,SRFBP1,GTF2E1,CHD1,PHF6,BRPF1,ZNF362,NACC1,NFIA,ZNF281,RBM15,SMARCAD1,ZNF148,PBRM1,HMGB2,NIPBL,RAD21,FOXK1,NSD1,NOLC1,LEO1,ZSCAN21,PLK1,PHB,ZNF226,ARF4,BRD3,NFRKB,HOXB9,CHD7,MLLT3,ZNF24,PHF8,ZBTB21,MGA,NFATC2IP,CHD9,SPTY2D1,ARID3B,HOXC9,EHMT1,DDX41,BCOR,NELFA,USP7,ZKSCAN4,NOC2L,NELFB,ZNF292,HMGB1,SUPT5H,ZNF136,ZFP62,ZNF512B,BLM,PHF2,ZNF780A,ZNF536,CTR9,L3MBTL3,BRD2,EHMT2,ZBTB10,ZBTB9,ZNF512,MLLT6,DACH1
COIL	1.46e-16	408	358	89	0.249	0.218	GO:0140110	MF	transcription regulator activity	1	DLX6,WIZ,FOXC1,ZBTB11,TRIP13,HLTF,AFF4,GTF3C1,PIAS2,TFAP4,HIVEP1,SIRT1,TCF20,ZBED4,YY1,MYBL2,PRPF6,SMARCA1,ZNF629,ZNF174,HOXA5,HOXA13,BUD31,UBTF,SUPT6H,ELF2,NSD2,TDP2,BBX,CEBPZ,HDAC1,RLF,GTF3C3,BCL11A,ZNF644,DDX54,HOXC13,RREB1,GTF2F1,ZNF384,HOXD13,MLLT1,MNX1,CASZ1,ZRANB2,KAT7,TFAP2A,CBX4,NFIC,POGZ,TAF1,ZNF711,ZNF462,SSRP1,NPAT,PHF6,ZNF362,NFIA,ZNF281,ZNF148,HMGB2,RAD21,FOXK1,NSD1,NOLC1,ZSCAN21,PHB,ZNF226,HOXB9,MLLT3,ZNF24,ZBTB21,MGA,ARID3B,HOXC9,BCOR,ZKSCAN4,NOC2L,ZNF292,HMGB1,ZNF136,ZFP62,ZNF512B,PHF2,ZNF780A,ZNF536,L3MBTL3,ZNF512,DACH1
COIL	1.92e-16	596	358	112	0.313	0.188	GO:0006357	BP	regulation of transcription by RNA polymerase II	9	DLX6,PAF1,ELOA,WIZ,FOXC1,DDX20,ZBTB11,HLTF,PIAS2,XPO1,KDM2B,TFAP4,SUPT16H,CBX5,HIVEP1,SIRT1,TCF20,ZBED4,YY1,CHD8,MYBL2,PRPF6,SMARCA1,HTATSF1,ZNF629,ZNF174,NAMPT,HOXA5,HOXA13,BUD31,UBTF,SUPT6H,ELF2,NSD2,CAND1,BBX,CEBPZ,HDAC1,RLF,BCL11A,ZNF644,HOXC13,BAZ2B,CHD6,RREB1,GTF2F1,ZNF384,HOXD13,MLLT1,MNX1,CASZ1,PPIL4,TOP2A,KAT7,CDK9,TFAP2A,RTF1,CBX4,NFIC,POGZ,TAF1,ZNF711,ZNF462,SSRP1,CHD1,PHF6,ZNF362,NFIA,ZNF281,RBM15,ZNF148,HMGB2,NIPBL,RAD21,FOXK1,NSD1,LEO1,ZSCAN21,PLK1,PHB,ZNF226,ARF4,BRD3,HOXB9,CHD7,MLLT3,ZNF24,ZBTB21,MGA,NFATC2IP,ARID3B,HOXC9,EHMT1,DDX41,BCOR,NELFA,ZKSCAN4,NOC2L,NELFB,ZNF292,HMGB1,SUPT5H,ZNF136,ZFP62,ZNF512B,ZNF536,CTR9,BRD2,EHMT2,ZNF512,MLLT6,DACH1
COIL	2.35e-16	658	358	119	0.332	0.181	GO:0006366	BP	transcription by RNA polymerase II	9	DLX6,PAF1,ELOA,WIZ,FOXC1,DDX20,ZBTB11,TRIP13,HLTF,AFF4,PIAS2,XPO1,KDM2B,TFAP4,SUPT16H,CBX5,HIVEP1,SIRT1,TCF20,ZBED4,YY1,CHD8,MYBL2,PRPF6,SMARCA1,HTATSF1,ZNF629,ZNF174,NAMPT,HOXA5,HOXA13,BUD31,UBTF,SUPT6H,ELF2,NSD2,CAND1,BBX,CEBPZ,HDAC1,RLF,BCL11A,ZNF644,HOXC13,BAZ2B,CHD6,RREB1,GTF2F1,PCID2,ZNF384,HOXD13,MLLT1,MNX1,CASZ1,PPIL4,TOP2A,KAT7,CDK9,TFAP2A,RTF1,CBX4,NFIC,POGZ,TAF1,ZNF711,ZNF462,SSRP1,GTF2E1,CHD1,LSM11,PHF6,ZNF362,NFIA,ZNF281,RBM15,ZNF148,SLBP,HMGB2,NIPBL,RAD21,FOXK1,NSD1,LEO1,ZSCAN21,PLK1,PHB,ZNF226,ARF4,BRD3,NFRKB,HOXB9,CHD7,MLLT3,ZNF24,ZBTB21,MGA,NFATC2IP,ARID3B,HOXC9,EHMT1,DDX41,BCOR,NELFA,ZKSCAN4,NOC2L,NELFB,ZNF292,HMGB1,SUPT5H,ZNF136,ZFP62,ZNF512B,ZNF536,CTR9,BRD2,EHMT2,ZNF512,MLLT6,DACH1
COIL	2.54e-16	1135	358	169	0.472	0.149	GO:0009889	BP	regulation of biosynthetic process	3	DLX6,PAF1,CDK11A,ELOA,WIZ,FOXC1,EIF2AK2,DDX20,ELAVL1,ZBTB11,TRIP13,HLTF,AFF4,SMC1A,GTF3C1,PIAS2,XPO1,BCORL1,RPL6,ESF1,KDM2B,TFAP4,SUPT16H,CBX5,HIVEP1,SIRT1,TCF20,ZBED4,YY1,CHD8,MYBL2,PRPF6,STAG2,SMARCA1,HTATSF1,ZNF629,ZNF174,AKT2,CACTIN,NAMPT,HOXA5,HOXA13,BUD31,GTPBP4,UBTF,SUPT6H,ELF2,NSD2,RFC5,CAND1,TDP2,BBX,CCT4,CEBPZ,HDAC1,RLF,GTF3C3,BCL11A,HELLS,PAPD5,PDS5A,RPL5,ZNF644,DDX54,HOXC13,BAZ2B,CHD6,WRNIP1,RREB1,NUP85,GTF2F1,PCID2,ZNF384,KDM4B,HOXD13,MLLT1,MNX1,DKC1,CASZ1,PPIL4,TOP2A,ZRANB2,KAT7,CDK9,TFAP2A,TGS1,RTF1,LRPPRC,HNRNPD,CBX4,NFIC,POGZ,TAF1,ZNF711,NSD3,ZNF462,SSRP1,RPS3,NPAT,SRFBP1,GTF2E1,CHD1,PHF6,BRPF1,ZNF362,NACC1,NFIA,ZNF281,RBM15,SMARCAD1,ATP1A1,ZNF148,PBRM1,HMGB2,NIPBL,RAD21,FOXK1,NSD1,NOLC1,LEO1,ZSCAN21,PLK1,PHB,ZNF226,ARF4,BRD3,CDK1,NFRKB,HOXB9,CHD7,MLLT3,ZNF24,DHCR7,PHF8,ZBTB21,MGA,NFATC2IP,CHD9,SPTY2D1,ARID3B,HOXC9,EHMT1,DDX41,BCOR,NELFA,USP7,ZKSCAN4,NOC2L,NELFB,ZNF292,HMGB1,SUPT5H,ZNF136,ZFP62,ZNF512B,BLM,PHF2,ZNF780A,RPS4X,ZNF536,CTR9,L3MBTL3,BRD2,EHMT2,ZBTB10,ZBTB9,ZNF512,MLLT6,DACH1
COIL	4.22e-15	1376	358	189	0.528	0.137	GO:0044271	BP	cellular nitrogen compound biosynthetic process	4	SLC25A13,DLX6,PAF1,CDK11A,ELOA,WIZ,FOXC1,EIF2AK2,DDX20,ELAVL1,ZBTB11,TRIP13,HLTF,AFF4,GTF3C1,PIAS2,XPO1,BCORL1,RPL6,ESF1,KDM2B,TFAP4,SUPT16H,CBX5,HIVEP1,SIRT1,ACOT7,TECR,SLC25A1,TCF20,RPL3,ZBED4,YY1,CHD8,MYBL2,PRPF6,SMARCA1,HTATSF1,ZNF629,ZNF174,AKT2,CACTIN,RPL18A,NAMPT,HOXA5,HOXA13,BUD31,UBTF,SUPT6H,ELF2,RPL34,NSD2,RFC5,CAND1,TDP2,BBX,CCT4,CEBPZ,HDAC1,RLF,GTF3C3,BCL11A,HELLS,PAPD5,RPL5,ZNF644,DDX54,HOXC13,BAZ2B,CHD6,WRNIP1,RREB1,NUP85,GTF3C4,GTF2F1,PCID2,ZNF384,KDM4B,HOXD13,MLLT1,MNX1,DKC1,CASZ1,PPIL4,TOP2A,ZRANB2,RPS15A,YARS,KAT7,CDK9,TFAP2A,TGS1,RTF1,LRPPRC,HNRNPD,CBX4,NFIC,PFKL,CERS2,POGZ,TAF1,ZNF711,NSD3,ZNF462,RPL7A,GTF3C5,HSD17B12,SSRP1,RPS3,NPAT,SRFBP1,ATP5F1A,GTF2E1,CHD1,NIFK,LSM11,PHF6,BRPF1,ZNF362,NACC1,NFIA,ZNF281,RBM15,SMARCAD1,RPL9,ZNF148,PBRM1,SLBP,HMGB2,NIPBL,RAD21,FOXK1,ATP5F1C,NSD1,NOLC1,LEO1,ZSCAN21,PLK1,PHB,ZNF226,ARF4,BRD3,NFRKB,HOXB9,CHD7,MLLT3,SMN1,ZNF24,PHF8,ZBTB21,MGA,RPL15,EIF3F,NFATC2IP,CHD9,RPS27,FARSA,SPTY2D1,ARID3B,HOXC9,EHMT1,DDX41,BCOR,NELFA,USP7,ZKSCAN4,NOC2L,NELFB,ZNF292,HMGB1,SUPT5H,ZNF136,ZFP62,ZNF512B,BLM,PHF2,ZNF780A,RPS4X,ZNF536,CTR9,L3MBTL3,BRD2,AGPAT1,EHMT2,ZBTB10,ZBTB9,ZNF512,MLLT6,DACH1
COIL	4.57e-15	1366	358	188	0.525	0.138	GO:0034645	BP	cellular macromolecule biosynthetic process	4	DLX6,PAF1,CDK11A,ELOA,WIZ,FOXC1,EIF2AK2,DDX20,ELAVL1,ZBTB11,TRIP13,HLTF,AFF4,SMC1A,GTF3C1,PIAS2,XPO1,BCORL1,RPL6,ESF1,KDM2B,TFAP4,SUPT16H,CBX5,HIVEP1,SIRT1,TCF20,RPL3,ZBED4,YY1,CHD8,MYBL2,PRPF6,STAG2,SMARCA1,HTATSF1,ZNF629,ZNF174,AKT2,CACTIN,GRWD1,RPL18A,NAMPT,HOXA5,HOXA13,BUD31,GTPBP4,UBTF,SUPT6H,ELF2,RPL34,NSD2,RFC5,CAND1,BBX,CCT4,CEBPZ,HDAC1,RLF,GTF3C3,BCL11A,HELLS,PAPD5,PDS5A,RPL5,ZNF644,DDX54,HOXC13,BAZ2B,CHD6,WRNIP1,RREB1,NUP85,GTF3C4,GTF2F1,PCID2,ZNF384,KDM4B,HOXD13,MLLT1,MNX1,DKC1,CASZ1,PPIL4,TOP2A,ZRANB2,RPS15A,YARS,STT3A,KAT7,CDK9,TFAP2A,TGS1,RTF1,LRPPRC,HNRNPD,CBX4,NFIC,POGZ,TAF1,ZNF711,NSD3,ZNF462,RPL7A,GTF3C5,SSRP1,RPS3,NPAT,SRFBP1,GTF2E1,CHD1,NIFK,LSM11,PHF6,BRPF1,ZNF362,NACC1,NFIA,ZNF281,RBM15,SMARCAD1,RPL9,ZNF148,RPN1,PBRM1,SLBP,HMGB2,NIPBL,RAD21,FOXK1,NSD1,NOLC1,LEO1,MCM7,ZSCAN21,PLK1,PHB,ZNF226,ARF4,BRD3,CDK1,NFRKB,HOXB9,CHD7,MLLT3,SMN1,ZNF24,PHF8,ZBTB21,MGA,RPL15,EIF3F,NFATC2IP,CHD9,RPS27,FARSA,SPTY2D1,ARID3B,HOXC9,EHMT1,DDX41,BCOR,NELFA,USP7,ZKSCAN4,NOC2L,NELFB,ZNF292,HMGB1,SUPT5H,ZNF136,ZFP62,ZNF512B,BLM,PHF2,ZNF780A,RPS4X,ZNF536,CTR9,TOP1,L3MBTL3,BRD2,EHMT2,ZBTB10,ZBTB9,ZNF512,MLLT6,DACH1
COIL	1.03e-14	1386	358	189	0.528	0.136	GO:0009059	BP	macromolecule biosynthetic process	4	DLX6,PAF1,CDK11A,ELOA,WIZ,FOXC1,EIF2AK2,DDX20,ELAVL1,ZBTB11,TRIP13,HLTF,AFF4,SMC1A,GTF3C1,PIAS2,XPO1,BCORL1,RPL6,ESF1,KDM2B,TFAP4,SUPT16H,CBX5,HIVEP1,SIRT1,TCF20,RPL3,ZBED4,YY1,CHD8,MYBL2,PRPF6,STAG2,SMARCA1,HTATSF1,ZNF629,ZNF174,AKT2,CACTIN,GRWD1,RPL18A,NAMPT,HOXA5,HOXA13,BUD31,GTPBP4,UBTF,SUPT6H,ELF2,RPL34,NSD2,RFC5,CAND1,TDP2,BBX,CCT4,CEBPZ,HDAC1,RLF,GTF3C3,BCL11A,HELLS,PAPD5,PDS5A,RPL5,ZNF644,DDX54,HOXC13,BAZ2B,CHD6,WRNIP1,RREB1,NUP85,GTF3C4,GTF2F1,PCID2,ZNF384,KDM4B,HOXD13,MLLT1,MNX1,DKC1,CASZ1,PPIL4,TOP2A,ZRANB2,RPS15A,YARS,STT3A,KAT7,CDK9,TFAP2A,TGS1,RTF1,LRPPRC,HNRNPD,CBX4,NFIC,POGZ,TAF1,ZNF711,NSD3,ZNF462,RPL7A,GTF3C5,SSRP1,RPS3,NPAT,SRFBP1,GTF2E1,CHD1,NIFK,LSM11,PHF6,BRPF1,ZNF362,NACC1,NFIA,ZNF281,RBM15,SMARCAD1,RPL9,ZNF148,RPN1,PBRM1,SLBP,HMGB2,NIPBL,RAD21,FOXK1,NSD1,NOLC1,LEO1,MCM7,ZSCAN21,PLK1,PHB,ZNF226,ARF4,BRD3,CDK1,NFRKB,HOXB9,CHD7,MLLT3,SMN1,ZNF24,PHF8,ZBTB21,MGA,RPL15,EIF3F,NFATC2IP,CHD9,RPS27,FARSA,SPTY2D1,ARID3B,HOXC9,EHMT1,DDX41,BCOR,NELFA,USP7,ZKSCAN4,NOC2L,NELFB,ZNF292,HMGB1,SUPT5H,ZNF136,ZFP62,ZNF512B,BLM,PHF2,ZNF780A,RPS4X,ZNF536,CTR9,TOP1,L3MBTL3,BRD2,EHMT2,ZBTB10,ZBTB9,ZNF512,MLLT6,DACH1
COIL	1.59e-14	251	358	64	0.179	0.255	GO:0000981	MF	DNA-binding transcription factor activity, RNA polymerase II-specific	3	DLX6,WIZ,FOXC1,ZBTB11,HLTF,TFAP4,HIVEP1,SIRT1,ZBED4,YY1,MYBL2,SMARCA1,ZNF629,ZNF174,HOXA5,HOXA13,UBTF,ELF2,NSD2,BBX,CEBPZ,RLF,BCL11A,ZNF644,HOXC13,RREB1,ZNF384,HOXD13,MLLT1,MNX1,CASZ1,KAT7,TFAP2A,NFIC,POGZ,TAF1,ZNF711,ZNF462,SSRP1,PHF6,ZNF362,NFIA,ZNF281,ZNF148,RAD21,FOXK1,ZSCAN21,PHB,ZNF226,HOXB9,MLLT3,ZNF24,ZBTB21,MGA,ARID3B,HOXC9,ZKSCAN4,ZNF292,ZNF136,ZFP62,ZNF512B,ZNF536,ZNF512,DACH1
COIL	2.28e-14	1223	358	173	0.483	0.141	GO:0010468	BP	regulation of gene expression	4	DLX6,PAF1,CDK11A,ELOA,WIZ,FOXC1,EIF2AK2,DDX20,ELAVL1,ZBTB11,HLTF,AFF4,SART3,GTF3C1,PIAS2,XPO1,TNPO1,YTHDC1,BCORL1,RPL6,ESF1,KDM2B,TFAP4,SUPT16H,CBX5,HIVEP1,SIRT1,TCF20,RPL3,ZBED4,YY1,CHD8,MYBL2,PRPF6,SMARCA1,HTATSF1,ZNF629,ZNF174,AKT2,CACTIN,RPL18A,NAMPT,HOXA5,HOXA13,BUD31,UBTF,SUPT6H,ELF2,RPL34,NSD2,CAND1,BBX,CEBPZ,HDAC1,RLF,GTF3C3,PTBP3,BCL11A,HELLS,PAPD5,RPL5,ZNF644,DDX54,HOXC13,BAZ2B,CHD6,RREB1,RIOK1,NUP85,GTF2F1,PCID2,ZNF384,KDM4B,HOXD13,MLLT1,MNX1,DKC1,CASZ1,PPIL4,TOP2A,ZRANB2,RPS15A,KAT7,CDK9,TFAP2A,TGS1,RTF1,LRPPRC,HNRNPD,CBX4,NFIC,POGZ,TAF1,ZNF711,NSD3,ZNF462,RPL7A,SSRP1,RPS3,NPAT,SRFBP1,GTF2E1,CHD1,PHF6,BRPF1,DDX19B,ZNF362,NACC1,NFIA,ZNF281,RBM15,SMARCAD1,RPL9,ZNF148,PBRM1,HMGB2,NIPBL,RAD21,FOXK1,NSD1,NOLC1,LEO1,ZSCAN21,PLK1,PHB,ZNF226,ARF4,BRD3,CDK1,NFRKB,HOXB9,CHD7,MLLT3,ZNF24,PHF8,ZBTB21,MGA,RPL15,NFATC2IP,CHD9,RPS27,SPTY2D1,ARID3B,HOXC9,EHMT1,DDX41,BCOR,NELFA,USP7,ZKSCAN4,NOC2L,NELFB,ZNF292,HMGB1,SUPT5H,ZNF136,ZFP62,ZNF512B,BLM,PHF2,ZNF780A,RPS4X,ZNF536,CTR9,TOP1,L3MBTL3,BRD2,EHMT2,ZBTB10,ZBTB9,ZNF512,MLLT6,DACH1
COIL	3.43e-12	1671	358	208	0.581	0.124	GO:1901576	BP	organic substance biosynthetic process	3	SLC25A13,DLX6,PAF1,CDK11A,ELOA,WIZ,FOXC1,EIF2AK2,DDX20,ELAVL1,ZBTB11,TRIP13,HLTF,AFF4,SMC1A,GTF3C1,PIAS2,XPO1,BCORL1,RPL6,ESF1,KDM2B,TFAP4,SUPT16H,CBX5,HIVEP1,SIRT1,ACOT7,TECR,SLC25A1,TCF20,RPL3,ZBED4,YY1,CHD8,MYBL2,PRPF6,STAG2,SMARCA1,HTATSF1,ZNF629,ZNF174,CDIPT,AKT2,CACTIN,GRWD1,RPL18A,NAMPT,HOXA5,HOXA13,BUD31,GTPBP4,UBTF,SLC25A11,SUPT6H,ELF2,RPL34,NSD2,RFC5,CAND1,TDP2,BBX,CCT4,CEBPZ,HDAC1,GNPAT,RLF,SLC2A1,GTF3C3,BCL11A,HELLS,PAPD5,PDS5A,RPL5,ZNF644,DDX54,HOXC13,BAZ2B,CHD6,WRNIP1,RREB1,NUP85,GTF3C4,GTF2F1,PCID2,ZNF384,KDM4B,HOXD13,MLLT1,MNX1,DKC1,CASZ1,PPIL4,TOP2A,ZRANB2,RPS15A,YARS,STT3A,KAT7,CDK9,TFAP2A,TGS1,RTF1,SELENOI,LRPPRC,HNRNPD,CBX4,NFIC,PFKL,CERS2,POGZ,TAF1,ZNF711,NSD3,ZNF462,RPL7A,GTF3C5,HSD17B12,SSRP1,RPS3,NPAT,SRFBP1,ATP5F1A,GTF2E1,CHD1,NIFK,LSM11,PHF6,BRPF1,ZNF362,NACC1,NFIA,ZNF281,RBM15,SMARCAD1,ATP1A1,RPL9,ZNF148,RPN1,PBRM1,SLBP,HMGB2,NIPBL,RAD21,FOXK1,ATP5F1C,NSD1,NOLC1,LEO1,MCM7,ZSCAN21,PLK1,PHB,ZNF226,GPX4,ARF4,BRD3,CDK1,NFRKB,HOXB9,CHD7,MLLT3,SMN1,ZNF24,DHCR7,PHF8,ZBTB21,MGA,RPL15,EIF3F,NFATC2IP,CHD9,RPS27,FARSA,SPTY2D1,ARID3B,HOXC9,EHMT1,SLC25A10,DDX41,BCOR,NELFA,USP7,ZKSCAN4,NOC2L,NELFB,ZNF292,HMGB1,SUPT5H,ZNF136,ZFP62,ZNF512B,BLM,PHF2,ZNF780A,RPS4X,ZNF536,CTR9,TOP1,L3MBTL3,BRD2,AGPAT1,EHMT2,ZBTB10,ZBTB9,ZNF512,MLLT6,DACH1
COIL	3.8e-12	1684	358	209	0.584	0.124	GO:0009058	BP	biosynthetic process	2	SLC25A13,DLX6,PAF1,CDK11A,ELOA,WIZ,FOXC1,EIF2AK2,DDX20,ELAVL1,ZBTB11,TRIP13,HLTF,AFF4,SMC1A,GTF3C1,PIAS2,XPO1,BCORL1,RPL6,ESF1,KDM2B,TFAP4,SUPT16H,CBX5,HIVEP1,SIRT1,ACOT7,TECR,SLC25A1,TCF20,RPL3,ZBED4,YY1,CHD8,MYBL2,PRPF6,STAG2,SMARCA1,HTATSF1,ZNF629,ZNF174,CDIPT,AKT2,CACTIN,GRWD1,RPL18A,NAMPT,HOXA5,HOXA13,BUD31,GTPBP4,UBTF,SLC25A11,SUPT6H,ELF2,RPL34,NSD2,RFC5,CAND1,TDP2,BBX,CCT4,CEBPZ,HDAC1,GNPAT,RLF,SLC2A1,GTF3C3,BCL11A,HELLS,PAPD5,PDS5A,RPL5,ZNF644,DDX54,HOXC13,BAZ2B,CHD6,WRNIP1,RREB1,NUP85,GTF3C4,GTF2F1,PCID2,ZNF384,KDM4B,HOXD13,MLLT1,MNX1,DKC1,CASZ1,PPIL4,TOP2A,ZRANB2,RPS15A,YARS,STT3A,KAT7,CDK9,TFAP2A,TGS1,RTF1,SELENOI,LRPPRC,HNRNPD,CBX4,NFIC,PFKL,CERS2,POGZ,TAF1,ZNF711,NSD3,ZNF462,RPL7A,GTF3C5,HSD17B12,SSRP1,SERPINH1,RPS3,NPAT,SRFBP1,ATP5F1A,GTF2E1,CHD1,NIFK,LSM11,PHF6,BRPF1,ZNF362,NACC1,NFIA,ZNF281,RBM15,SMARCAD1,ATP1A1,RPL9,ZNF148,RPN1,PBRM1,SLBP,HMGB2,NIPBL,RAD21,FOXK1,ATP5F1C,NSD1,NOLC1,LEO1,MCM7,ZSCAN21,PLK1,PHB,ZNF226,GPX4,ARF4,BRD3,CDK1,NFRKB,HOXB9,CHD7,MLLT3,SMN1,ZNF24,DHCR7,PHF8,ZBTB21,MGA,RPL15,EIF3F,NFATC2IP,CHD9,RPS27,FARSA,SPTY2D1,ARID3B,HOXC9,EHMT1,SLC25A10,DDX41,BCOR,NELFA,USP7,ZKSCAN4,NOC2L,NELFB,ZNF292,HMGB1,SUPT5H,ZNF136,ZFP62,ZNF512B,BLM,PHF2,ZNF780A,RPS4X,ZNF536,CTR9,TOP1,L3MBTL3,BRD2,AGPAT1,EHMT2,ZBTB10,ZBTB9,ZNF512,MLLT6,DACH1
COIL	3.92e-12	1638	358	205	0.573	0.125	GO:0044249	BP	cellular biosynthetic process	3	SLC25A13,DLX6,PAF1,CDK11A,ELOA,WIZ,FOXC1,EIF2AK2,DDX20,ELAVL1,ZBTB11,TRIP13,HLTF,AFF4,SMC1A,GTF3C1,PIAS2,XPO1,BCORL1,RPL6,ESF1,KDM2B,TFAP4,SUPT16H,CBX5,HIVEP1,SIRT1,ACOT7,TECR,SLC25A1,TCF20,RPL3,ZBED4,YY1,CHD8,MYBL2,PRPF6,STAG2,SMARCA1,HTATSF1,ZNF629,ZNF174,CDIPT,AKT2,CACTIN,GRWD1,RPL18A,NAMPT,HOXA5,HOXA13,BUD31,GTPBP4,UBTF,SUPT6H,ELF2,RPL34,NSD2,RFC5,CAND1,TDP2,BBX,CCT4,CEBPZ,HDAC1,GNPAT,RLF,SLC2A1,GTF3C3,BCL11A,HELLS,PAPD5,PDS5A,RPL5,ZNF644,DDX54,HOXC13,BAZ2B,CHD6,WRNIP1,RREB1,NUP85,GTF3C4,GTF2F1,PCID2,ZNF384,KDM4B,HOXD13,MLLT1,MNX1,DKC1,CASZ1,PPIL4,TOP2A,ZRANB2,RPS15A,YARS,STT3A,KAT7,CDK9,TFAP2A,TGS1,RTF1,SELENOI,LRPPRC,HNRNPD,CBX4,NFIC,PFKL,CERS2,POGZ,TAF1,ZNF711,NSD3,ZNF462,RPL7A,GTF3C5,HSD17B12,SSRP1,RPS3,NPAT,SRFBP1,ATP5F1A,GTF2E1,CHD1,NIFK,LSM11,PHF6,BRPF1,ZNF362,NACC1,NFIA,ZNF281,RBM15,SMARCAD1,ATP1A1,RPL9,ZNF148,RPN1,PBRM1,SLBP,HMGB2,NIPBL,RAD21,FOXK1,ATP5F1C,NSD1,NOLC1,LEO1,MCM7,ZSCAN21,PLK1,PHB,ZNF226,GPX4,ARF4,BRD3,CDK1,NFRKB,HOXB9,CHD7,MLLT3,SMN1,ZNF24,PHF8,ZBTB21,MGA,RPL15,EIF3F,NFATC2IP,CHD9,RPS27,FARSA,SPTY2D1,ARID3B,HOXC9,EHMT1,DDX41,BCOR,NELFA,USP7,ZKSCAN4,NOC2L,NELFB,ZNF292,HMGB1,SUPT5H,ZNF136,ZFP62,ZNF512B,BLM,PHF2,ZNF780A,RPS4X,ZNF536,CTR9,TOP1,L3MBTL3,BRD2,AGPAT1,EHMT2,ZBTB10,ZBTB9,ZNF512,MLLT6,DACH1
COIL	4.4e-12	3601	358	343	0.958	0.095	GO:0043227	CC	membrane-bounded organelle	2	LAS1L,SLC25A13,SLC25A5,DLX6,PAF1,CDK11A,ELOA,WIZ,CXORF56,RRP12,FOXC1,NOP58,EIF2AK2,SEC61A1,TNPO3,DDX20,IPO5,WDR3,ELAVL1,ZBTB11,RAD18,TRIP13,HLTF,AFF4,SMC1A,HSD17B10,NCBP3,SART3,TOP2B,GTF3C1,PIAS2,VDAC3,RSBN1,XPO1,TNPO1,PDS5B,YTHDC1,BCORL1,NOP14,DDX18,RPL6,ESF1,KDM2B,PEBP1,RBM41,DDX24,TFAP4,SUPT16H,CBX5,MSH2,NUP188,NUBP2,HIVEP1,SIRT1,ACOT7,TECR,PPIL2,ESS2,SLC25A1,TCF20,LMF2,RPL3,ZBED4,AHSA1,VRK1,YY1,CHD8,MYBL2,PRPF6,CRNKL1,NOP56,PGRMC1,STAG2,SMARCA1,JADE3,HTATSF1,KPNA3,ZNF629,NUP93,CYB5B,STUB1,ZNF174,CDIPT,KNOP1,CLASRP,AKT2,CACTIN,KDELR1,GRWD1,PRPF31,ATP13A1,NAMPT,HOXA5,HOXA13,BUD31,RBM28,GTPBP4,UBTF,DHX40,SLC25A11,SUPT6H,ELF2,RPL34,FRG1,NSD2,RFC5,CAND1,TDP2,IK,FAF2,MSH3,BRIX1,KPNA1,BBX,CCT4,NOL10,CEBPZ,MSH6,HDAC1,GNPAT,RLF,PRPF3,SLC2A1,GTF3C3,PTBP3,BCL11A,SMNDC1,HELLS,WBP4,UTP20,ARL1,PAPD5,PDS5A,RPL5,ZNF644,DDX54,ACOT9,HOXC13,BAZ2B,CHD6,WRNIP1,RREB1,RIOK1,RNF113A,NUP85,GTF3C4,DDX31,GTF2F1,SNRPD2,DSTN,NCLN,PCID2,DNAJC8,ZNF384,KDM4B,HOXD13,CLN6,REEP5,TOMM40,XPO7,MLLT1,MNX1,DKC1,CASZ1,PPIL4,TUBG1,PSME3,TOP2A,LRRC41,DHX30,ZRANB2,NIP7,MORC2,RPS15A,YARS,STT3A,WDR36,DDX56,KAT7,CDK9,PRPF4,TEX10,TFAP2A,TUBB2A,TGS1,KIF23,RTF1,SELENOI,LRPPRC,HNRNPD,MFAP1,UQCRC2,DHX38,CBX4,NFIC,PFKL,URB1,CERS2,POGZ,CNIH4,C1ORF35,SNRNP200,CENPC,ZMAT2,TAF1,ZNF711,NSD3,ZNF462,SURF4,RPL7A,GTF3C5,PDCD11,HSD17B12,SSRP1,SERPINH1,RPS3,NPAT,SRFBP1,SLC25A4,ATP5F1A,GTF2E1,CHD1,XPC,CCDC174,SLC16A1,NIFK,NUP205,LSM11,PHF6,BRPF1,DDX19B,ZC3H18,ZNF362,NACC1,NFIA,ZNF281,RBM15,SMARCAD1,ATP1A1,SGO2,RPL9,ZNF148,RPN1,PBRM1,UVSSA,SLBP,HMGB2,NIPBL,SFXN1,SLU7,RAD21,FOXK1,ATP5F1C,VDAC2,NSD1,BMS1,NOLC1,RNF169,LEO1,MCM7,ZSCAN21,PLK1,PHB,ZNF226,GPX4,ANKRD11,TUBA1A,ARF4,SLC25A6,SPNS1,BRD3,CDK1,NFRKB,HOXB9,CHD7,RSL1D1,MLLT3,SMN1,ZNF24,DHCR7,PHF8,ZBTB21,MGA,ATP2A2,RPL15,NFATC2IP,CHD9,RPS27,SPTY2D1,ARID3B,HOXC9,SSR4,EHMT1,KPNA2,SLC25A10,DDX41,BCOR,AP3M1,NELFA,RSBN1L,USP7,ZKSCAN4,RBM34,NOC2L,NELFB,ZNF292,NDUFA4,TSPYL1,HMGB1,SUPT5H,LONP1,IPO4,ZNF136,ZFP62,ZNF512B,BLM,PHF2,ZNF780A,ATAD3A,RPS4X,SDAD1,ZNF536,CTR9,TOP1,L3MBTL3,KIF1BP,BRD2,AGPAT1,EHMT2,DHX16,ZBTB10,DNAJC9,ZBTB9,SLC35F6,DDX47,FASTKD5,KIFC1,PRAF2,ZNF512,TUBB3,MLLT6,DACH1,DDX52
COIL	4.87e-12	2715	358	289	0.807	0.106	GO:0044238	BP	primary metabolic process	2	LAS1L,SLC25A13,DLX6,PAF1,CDK11A,MPND,ELOA,WIZ,FOXC1,NOP58,EIF2AK2,DDX20,IPO5,WDR3,ELAVL1,ZBTB11,SRBD1,RAD18,TRIP13,HLTF,AFF4,SMC1A,HSD17B10,NCBP3,SART3,TOP2B,GTF3C1,PIAS2,XPO1,TNPO1,PDS5B,YTHDC1,BCORL1,NOP14,DDX18,RPL6,ESF1,KDM2B,PEBP1,RBM41,DDX24,TFAP4,SUPT16H,CBX5,MSH2,HIVEP1,SIRT1,ACOT7,TECR,PPIL2,ESS2,SLC25A1,TCF20,LMF2,RPL3,ZBED4,VRK1,YY1,CHD8,MYBL2,PRPF6,CRNKL1,NOP56,STAG2,SMARCA1,JADE3,HTATSF1,ZNF629,STUB1,ZNF174,CDIPT,CLASRP,AKT2,CACTIN,GRWD1,PRPF31,RPL18A,NAMPT,HOXA5,HOXA13,BUD31,RBM28,GTPBP4,UBTF,DHX40,SLC25A11,SUPT6H,ELF2,RPL34,FRG1,NSD2,RFC5,CAND1,TDP2,IK,FAF2,MSH3,KPNA1,BBX,CCT4,CEBPZ,MSH6,HDAC1,GNPAT,RLF,PRPF3,SLC2A1,CASP8AP2,GTF3C3,PTBP3,BCL11A,SMNDC1,HELLS,WBP4,UTP20,PAPD5,PDS5A,RPL5,ZNF644,DDX54,ACOT9,HOXC13,BAZ2B,CHD6,WRNIP1,RREB1,RIOK1,RNF113A,NUP85,GTF3C4,DDX31,GTF2F1,SNRPD2,PCID2,DNAJC8,ZNF384,KDM4B,HOXD13,CLN6,MLLT1,MNX1,DKC1,CASZ1,PPIL4,PSME3,TOP2A,LRRC41,DHX30,ZRANB2,MORC2,RPS15A,YARS,STT3A,WDR36,DDX56,KAT7,CDK9,PRPF4,TEX10,TFAP2A,TGS1,RTF1,SELENOI,LRPPRC,HNRNPD,UQCRC2,DHX38,CBX4,NFIC,PFKL,CERS2,POGZ,SNRNP200,ZMAT2,TAF1,ZNF711,NSD3,ZNF462,RPL7A,GTF3C5,PDCD11,HSD17B12,SSRP1,SERPINH1,RPS3,NPAT,SRFBP1,ATP5F1A,GTF2E1,CHD1,XPC,SLC16A1,NIFK,LSM11,PHF6,BRPF1,DDX19B,ZNF362,NACC1,NFIA,ZNF281,RBM15,SMARCAD1,ATP1A1,RPL9,ZNF148,RPN1,PBRM1,UVSSA,SLBP,HMGB2,NIPBL,SLU7,RAD21,FOXK1,ATP5F1C,NSD1,BMS1,NOLC1,RNF169,LEO1,MCM7,ZSCAN21,PLK1,PHB,ZNF226,GPX4,ARF4,BRD3,CDK1,NFRKB,HOXB9,CHD7,RSL1D1,MLLT3,SMN1,ZNF24,DHCR7,PHF8,ZBTB21,MGA,RPL15,EIF3F,NFATC2IP,CHD9,RPS27,FARSA,SPTY2D1,ARID3B,HOXC9,EHMT1,KPNA2,SLC25A10,DDX41,BCOR,NELFA,USP7,ZKSCAN4,NOC2L,NELFB,ZNF292,NDUFA4,HMGB1,SUPT5H,LONP1,SULT1A1,ZNF136,ZFP62,ZNF512B,BLM,PHF2,ZNF780A,RPS4X,ZNF536,CTR9,TOP1,L3MBTL3,BRD2,AGPAT1,EHMT2,DHX16,ZBTB10,ZBTB9,DDX47,FASTKD5,ZNF512,MLLT6,DACH1,DDX52
COIL	6.9e-12	2593	358	280	0.782	0.108	GO:0006807	BP	nitrogen compound metabolic process	2	LAS1L,SLC25A13,DLX6,PAF1,CDK11A,MPND,ELOA,WIZ,FOXC1,NOP58,EIF2AK2,DDX20,IPO5,WDR3,ELAVL1,ZBTB11,SRBD1,RAD18,TRIP13,HLTF,AFF4,SMC1A,HSD17B10,NCBP3,SART3,TOP2B,GTF3C1,PIAS2,XPO1,TNPO1,PDS5B,YTHDC1,BCORL1,NOP14,DDX18,RPL6,ESF1,KDM2B,PEBP1,RBM41,DDX24,TFAP4,SUPT16H,CBX5,MSH2,HIVEP1,SIRT1,ACOT7,TECR,PPIL2,ESS2,SLC25A1,TCF20,LMF2,RPL3,ZBED4,VRK1,YY1,CHD8,MYBL2,PRPF6,CRNKL1,NOP56,STAG2,SMARCA1,JADE3,HTATSF1,ZNF629,STUB1,ZNF174,CDIPT,CLASRP,AKT2,CACTIN,GRWD1,PRPF31,RPL18A,NAMPT,HOXA5,HOXA13,BUD31,RBM28,GTPBP4,UBTF,DHX40,SUPT6H,ELF2,RPL34,FRG1,NSD2,RFC5,CAND1,TDP2,IK,FAF2,MSH3,KPNA1,BBX,CCT4,CEBPZ,MSH6,HDAC1,RLF,PRPF3,CASP8AP2,GTF3C3,PTBP3,BCL11A,SMNDC1,HELLS,WBP4,UTP20,PAPD5,PDS5A,RPL5,ZNF644,DDX54,ACOT9,HOXC13,BAZ2B,CHD6,WRNIP1,RREB1,RIOK1,RNF113A,NUP85,GTF3C4,DDX31,GTF2F1,SNRPD2,PCID2,DNAJC8,ZNF384,KDM4B,HOXD13,CLN6,MLLT1,MNX1,DKC1,CASZ1,PPIL4,PSME3,TOP2A,LRRC41,DHX30,ZRANB2,RPS15A,YARS,STT3A,WDR36,DDX56,KAT7,CDK9,PRPF4,TEX10,TFAP2A,TGS1,RTF1,LRPPRC,HNRNPD,UQCRC2,DHX38,CBX4,NFIC,PFKL,CERS2,POGZ,SNRNP200,ZMAT2,TAF1,ZNF711,NSD3,ZNF462,RPL7A,GTF3C5,PDCD11,HSD17B12,SSRP1,SERPINH1,RPS3,NPAT,SRFBP1,ATP5F1A,GTF2E1,CHD1,XPC,NIFK,LSM11,PHF6,BRPF1,DDX19B,ZNF362,NACC1,NFIA,ZNF281,RBM15,SMARCAD1,RPL9,ZNF148,RPN1,PBRM1,UVSSA,SLBP,HMGB2,NIPBL,SLU7,RAD21,FOXK1,ATP5F1C,NSD1,BMS1,NOLC1,RNF169,LEO1,MCM7,ZSCAN21,PLK1,PHB,ZNF226,GPX4,ARF4,BRD3,CDK1,NFRKB,HOXB9,CHD7,RSL1D1,MLLT3,SMN1,ZNF24,PHF8,ZBTB21,MGA,RPL15,EIF3F,NFATC2IP,CHD9,RPS27,FARSA,SPTY2D1,ARID3B,HOXC9,EHMT1,KPNA2,DDX41,BCOR,NELFA,USP7,ZKSCAN4,NOC2L,NELFB,ZNF292,NDUFA4,HMGB1,SUPT5H,LONP1,SULT1A1,ZNF136,ZFP62,ZNF512B,BLM,PHF2,ZNF780A,RPS4X,ZNF536,CTR9,TOP1,L3MBTL3,BRD2,AGPAT1,EHMT2,DHX16,ZBTB10,ZBTB9,DDX47,FASTKD5,ZNF512,MLLT6,DACH1,DDX52
COIL	2.3e-11	2433	358	267	0.746	0.11	GO:0043170	BP	macromolecule metabolic process	3	LAS1L,DLX6,PAF1,CDK11A,MPND,ELOA,WIZ,FOXC1,NOP58,EIF2AK2,DDX20,IPO5,WDR3,ELAVL1,ZBTB11,RAD18,TRIP13,HLTF,AFF4,SMC1A,HSD17B10,NCBP3,SART3,TOP2B,GTF3C1,PIAS2,XPO1,TNPO1,PDS5B,YTHDC1,BCORL1,NOP14,DDX18,RPL6,ESF1,KDM2B,PEBP1,RBM41,DDX24,TFAP4,SUPT16H,CBX5,MSH2,NUP188,HIVEP1,SIRT1,PPIL2,ESS2,TCF20,LMF2,RPL3,ZBED4,VRK1,YY1,CHD8,MYBL2,PRPF6,CRNKL1,NOP56,STAG2,SMARCA1,JADE3,HTATSF1,ZNF629,NUP93,STUB1,ZNF174,CLASRP,AKT2,CACTIN,GRWD1,PRPF31,RPL18A,NAMPT,HOXA5,HOXA13,BUD31,RBM28,GTPBP4,UBTF,DHX40,SUPT6H,ELF2,RPL34,FRG1,NSD2,RFC5,CAND1,TDP2,IK,FAF2,MSH3,KPNA1,BBX,CCT4,CEBPZ,MSH6,HDAC1,RLF,PRPF3,CASP8AP2,GTF3C3,PTBP3,BCL11A,SMNDC1,HELLS,WBP4,UTP20,PAPD5,PDS5A,RPL5,ZNF644,DDX54,HOXC13,BAZ2B,CHD6,WRNIP1,RREB1,RIOK1,RNF113A,NUP85,GTF3C4,DDX31,GTF2F1,SNRPD2,PCID2,DNAJC8,ZNF384,KDM4B,HOXD13,CLN6,MLLT1,MNX1,DKC1,CASZ1,PPIL4,PSME3,TOP2A,LRRC41,DHX30,ZRANB2,RPS15A,YARS,STT3A,WDR36,DDX56,KAT7,CDK9,PRPF4,TEX10,TFAP2A,TGS1,RTF1,LRPPRC,HNRNPD,UQCRC2,DHX38,CBX4,NFIC,POGZ,SNRNP200,ZMAT2,TAF1,ZNF711,NSD3,ZNF462,RPL7A,GTF3C5,PDCD11,SSRP1,SERPINH1,RPS3,NPAT,SRFBP1,GTF2E1,CHD1,XPC,NIFK,NUP205,LSM11,PHF6,BRPF1,DDX19B,ZNF362,NACC1,NFIA,ZNF281,RBM15,SMARCAD1,RPL9,ZNF148,RPN1,PBRM1,UVSSA,SLBP,HMGB2,NIPBL,SLU7,RAD21,FOXK1,NSD1,BMS1,NOLC1,RNF169,LEO1,MCM7,ZSCAN21,PLK1,PHB,ZNF226,ARF4,BRD3,CDK1,NFRKB,HOXB9,CHD7,RSL1D1,MLLT3,SMN1,ZNF24,PHF8,ZBTB21,MGA,RPL15,EIF3F,NFATC2IP,CHD9,RPS27,FARSA,SPTY2D1,ARID3B,HOXC9,EHMT1,KPNA2,DDX41,BCOR,NELFA,USP7,ZKSCAN4,NOC2L,NELFB,ZNF292,HMGB1,SUPT5H,LONP1,ZNF136,ZFP62,ZNF512B,BLM,PHF2,ZNF780A,RPS4X,ZNF536,CTR9,TOP1,L3MBTL3,BRD2,EHMT2,DHX16,ZBTB10,ZBTB9,DDX47,FASTKD5,ZNF512,MLLT6,DACH1,DDX52
COIL	4.83e-11	241	358	57	0.159	0.237	GO:0043565	MF	sequence-specific DNA binding	5	DLX6,FOXC1,HLTF,GTF3C1,KDM2B,TFAP4,MSH2,HIVEP1,SIRT1,ZBED4,YY1,MYBL2,ZNF174,GRWD1,HOXA5,HOXA13,UBTF,ELF2,NSD2,CEBPZ,HDAC1,BCL11A,HOXC13,RREB1,HOXD13,MNX1,KAT7,CDK9,TFAP2A,HNRNPD,NFIC,CENPC,TAF1,ZNF711,GTF3C5,RPS3,GTF2E1,PHF6,NFIA,ZNF281,ZNF148,HMGB2,FOXK1,NSD1,ZSCAN21,HOXB9,CHD7,ZNF24,ZBTB21,ARID3B,HOXC9,BCOR,LONP1,BLM,ZNF536,TOP1,EHMT2
COIL	9.96e-11	2802	358	292	0.816	0.104	GO:0071704	BP	organic substance metabolic process	2	LAS1L,SLC25A13,DLX6,PAF1,CDK11A,MPND,ELOA,WIZ,FOXC1,NOP58,EIF2AK2,DDX20,IPO5,WDR3,ELAVL1,ZBTB11,SRBD1,RAD18,TRIP13,HLTF,AFF4,SMC1A,HSD17B10,NCBP3,SART3,TOP2B,GTF3C1,PIAS2,XPO1,TNPO1,PDS5B,YTHDC1,BCORL1,NOP14,DDX18,RPL6,ESF1,KDM2B,PEBP1,RBM41,DDX24,TFAP4,SUPT16H,CBX5,MSH2,NUP188,HIVEP1,SIRT1,ACOT7,TECR,PPIL2,ESS2,SLC25A1,TCF20,LMF2,RPL3,ZBED4,VRK1,YY1,CHD8,MYBL2,PRPF6,CRNKL1,NOP56,STAG2,SMARCA1,JADE3,HTATSF1,ZNF629,NUP93,STUB1,ZNF174,CDIPT,CLASRP,AKT2,CACTIN,GRWD1,PRPF31,RPL18A,NAMPT,HOXA5,HOXA13,BUD31,RBM28,GTPBP4,UBTF,DHX40,SLC25A11,SUPT6H,ELF2,RPL34,FRG1,NSD2,RFC5,CAND1,TDP2,IK,FAF2,MSH3,KPNA1,BBX,CCT4,CEBPZ,MSH6,HDAC1,GNPAT,RLF,PRPF3,SLC2A1,CASP8AP2,GTF3C3,PTBP3,BCL11A,SMNDC1,HELLS,WBP4,UTP20,PAPD5,PDS5A,RPL5,ZNF644,DDX54,ACOT9,HOXC13,BAZ2B,CHD6,WRNIP1,RREB1,RIOK1,RNF113A,NUP85,GTF3C4,DDX31,GTF2F1,SNRPD2,PCID2,DNAJC8,ZNF384,KDM4B,HOXD13,CLN6,MLLT1,MNX1,DKC1,CASZ1,PPIL4,PSME3,TOP2A,LRRC41,DHX30,ZRANB2,MORC2,RPS15A,YARS,STT3A,WDR36,DDX56,KAT7,CDK9,PRPF4,TEX10,TFAP2A,TGS1,RTF1,SELENOI,LRPPRC,HNRNPD,UQCRC2,DHX38,CBX4,NFIC,PFKL,CERS2,POGZ,SNRNP200,ZMAT2,TAF1,ZNF711,NSD3,ZNF462,RPL7A,GTF3C5,PDCD11,HSD17B12,SSRP1,SERPINH1,RPS3,NPAT,SRFBP1,ATP5F1A,GTF2E1,CHD1,XPC,SLC16A1,NIFK,NUP205,LSM11,PHF6,BRPF1,DDX19B,ZNF362,NACC1,NFIA,ZNF281,RBM15,SMARCAD1,ATP1A1,RPL9,ZNF148,RPN1,PBRM1,UVSSA,SLBP,HMGB2,NIPBL,SLU7,RAD21,FOXK1,ATP5F1C,NSD1,BMS1,NOLC1,RNF169,LEO1,MCM7,ZSCAN21,PLK1,PHB,ZNF226,GPX4,ARF4,BRD3,CDK1,NFRKB,HOXB9,CHD7,RSL1D1,MLLT3,SMN1,ZNF24,DHCR7,PHF8,ZBTB21,MGA,RPL15,EIF3F,NFATC2IP,CHD9,RPS27,FARSA,SPTY2D1,ARID3B,HOXC9,EHMT1,KPNA2,SLC25A10,DDX41,BCOR,NELFA,USP7,ZKSCAN4,NOC2L,NELFB,ZNF292,NDUFA4,HMGB1,SUPT5H,LONP1,SULT1A1,ZNF136,ZFP62,ZNF512B,BLM,PHF2,ZNF780A,RPS4X,ZNF536,CTR9,TOP1,L3MBTL3,BRD2,AGPAT1,EHMT2,DHX16,ZBTB10,ZBTB9,DDX47,FASTKD5,ZNF512,MLLT6,DACH1,DDX52
COIL	1.08e-10	490	358	88	0.246	0.18	GO:0051276	BP	chromosome organization	1	LAS1L,PAF1,TRIP13,HLTF,SMC1A,SART3,TOP2B,RSBN1,PDS5B,BCORL1,KDM2B,SUPT16H,MSH2,SIRT1,VRK1,YY1,CHD8,STAG2,SMARCA1,JADE3,GRWD1,SUPT6H,NSD2,RFC5,IK,MSH3,CCT4,HDAC1,RLF,HELLS,PAPD5,PDS5A,BAZ2B,CHD6,GTF3C4,PCID2,KDM4B,DKC1,TOP2A,KAT7,CDK9,KIF23,RTF1,HNRNPD,CBX4,POGZ,CENPC,TAF1,NSD3,ZNF462,CHD1,XPC,BRPF1,SMARCAD1,SGO2,PBRM1,HMGB2,NIPBL,RAD21,NSD1,LEO1,MCM7,PLK1,PHB,GPX4,BRD3,CDK1,CHD7,PHF8,CHD9,SPTY2D1,EHMT1,BCOR,NELFA,USP7,NOC2L,TSPYL1,HMGB1,IPO4,BLM,PHF2,CTR9,TOP1,L3MBTL3,BRD2,EHMT2,KIFC1,MLLT6
COIL	8.14e-10	1607	358	196	0.547	0.122	GO:0060255	BP	regulation of macromolecule metabolic process	3	DLX6,PAF1,CDK11A,ELOA,WIZ,FOXC1,EIF2AK2,DDX20,IPO5,ELAVL1,ZBTB11,TRIP13,HLTF,AFF4,SMC1A,SART3,GTF3C1,PIAS2,XPO1,TNPO1,YTHDC1,BCORL1,RPL6,ESF1,KDM2B,PEBP1,TFAP4,SUPT16H,CBX5,MSH2,HIVEP1,SIRT1,TCF20,RPL3,ZBED4,YY1,CHD8,MYBL2,PRPF6,STAG2,SMARCA1,HTATSF1,ZNF629,STUB1,ZNF174,AKT2,CACTIN,RPL18A,NAMPT,HOXA5,HOXA13,BUD31,GTPBP4,UBTF,SUPT6H,ELF2,RPL34,NSD2,RFC5,CAND1,TDP2,MSH3,KPNA1,BBX,CCT4,CEBPZ,MSH6,HDAC1,RLF,CASP8AP2,GTF3C3,PTBP3,BCL11A,HELLS,PAPD5,PDS5A,RPL5,ZNF644,DDX54,HOXC13,BAZ2B,CHD6,WRNIP1,RREB1,RIOK1,NUP85,GTF2F1,PCID2,ZNF384,KDM4B,HOXD13,CLN6,MLLT1,MNX1,DKC1,CASZ1,PPIL4,PSME3,TOP2A,ZRANB2,RPS15A,KAT7,CDK9,TFAP2A,TGS1,RTF1,LRPPRC,HNRNPD,CBX4,NFIC,POGZ,TAF1,ZNF711,NSD3,ZNF462,RPL7A,SSRP1,SERPINH1,RPS3,NPAT,SRFBP1,GTF2E1,CHD1,PHF6,BRPF1,DDX19B,ZNF362,NACC1,NFIA,ZNF281,RBM15,SMARCAD1,RPL9,ZNF148,PBRM1,UVSSA,HMGB2,NIPBL,RAD21,FOXK1,NSD1,NOLC1,RNF169,LEO1,ZSCAN21,PLK1,PHB,ZNF226,ARF4,BRD3,CDK1,NFRKB,HOXB9,CHD7,MLLT3,ZNF24,PHF8,ZBTB21,MGA,RPL15,NFATC2IP,CHD9,RPS27,SPTY2D1,ARID3B,HOXC9,EHMT1,KPNA2,DDX41,BCOR,NELFA,USP7,ZKSCAN4,NOC2L,NELFB,ZNF292,HMGB1,SUPT5H,ZNF136,ZFP62,ZNF512B,BLM,PHF2,ZNF780A,RPS4X,ZNF536,CTR9,TOP1,L3MBTL3,BRD2,EHMT2,ZBTB10,ZBTB9,ZNF512,MLLT6,DACH1
COIL	1.58e-09	385	358	73	0.204	0.19	GO:0045893	BP	positive regulation of transcription, DNA-templated	9	PAF1,FOXC1,HLTF,PIAS2,TFAP4,SUPT16H,SIRT1,TCF20,YY1,CHD8,MYBL2,PRPF6,SMARCA1,NAMPT,HOXA5,UBTF,SUPT6H,ELF2,CAND1,CEBPZ,HDAC1,RLF,HOXC13,CHD6,RREB1,NUP85,GTF2F1,PCID2,HOXD13,CASZ1,TOP2A,KAT7,CDK9,TFAP2A,RTF1,HNRNPD,NFIC,TAF1,ZNF711,ZNF462,NPAT,BRPF1,NFIA,ZNF281,RBM15,SMARCAD1,ZNF148,HMGB2,NIPBL,RAD21,FOXK1,NSD1,NOLC1,LEO1,ZSCAN21,PHB,ARF4,HOXB9,CHD7,MLLT3,ZNF24,PHF8,NFATC2IP,ARID3B,DDX41,NELFA,ZNF292,HMGB1,SUPT5H,BLM,PHF2,CTR9,MLLT6
COIL	3.08e-09	1512	358	186	0.52	0.123	GO:0051171	BP	regulation of nitrogen compound metabolic process	3	DLX6,PAF1,CDK11A,ELOA,WIZ,FOXC1,EIF2AK2,DDX20,IPO5,ELAVL1,ZBTB11,TRIP13,HLTF,AFF4,SMC1A,SART3,GTF3C1,PIAS2,XPO1,TNPO1,YTHDC1,BCORL1,RPL6,ESF1,KDM2B,PEBP1,TFAP4,SUPT16H,CBX5,MSH2,HIVEP1,SIRT1,TCF20,ZBED4,YY1,CHD8,MYBL2,PRPF6,STAG2,SMARCA1,HTATSF1,ZNF629,STUB1,ZNF174,AKT2,CACTIN,NAMPT,HOXA5,HOXA13,BUD31,GTPBP4,UBTF,SUPT6H,ELF2,NSD2,RFC5,CAND1,TDP2,MSH3,KPNA1,BBX,CCT4,CEBPZ,MSH6,HDAC1,RLF,CASP8AP2,GTF3C3,PTBP3,BCL11A,HELLS,PAPD5,PDS5A,RPL5,ZNF644,DDX54,HOXC13,BAZ2B,CHD6,WRNIP1,RREB1,RIOK1,NUP85,GTF2F1,PCID2,ZNF384,KDM4B,HOXD13,CLN6,MLLT1,MNX1,DKC1,CASZ1,PPIL4,PSME3,TOP2A,ZRANB2,KAT7,CDK9,TFAP2A,TGS1,RTF1,LRPPRC,HNRNPD,CBX4,NFIC,POGZ,TAF1,ZNF711,NSD3,ZNF462,SSRP1,SERPINH1,RPS3,NPAT,SRFBP1,GTF2E1,CHD1,PHF6,BRPF1,ZNF362,NACC1,NFIA,ZNF281,RBM15,SMARCAD1,ZNF148,PBRM1,UVSSA,HMGB2,NIPBL,RAD21,FOXK1,NSD1,NOLC1,RNF169,LEO1,ZSCAN21,PLK1,PHB,ZNF226,ARF4,BRD3,CDK1,NFRKB,HOXB9,CHD7,MLLT3,ZNF24,PHF8,ZBTB21,MGA,NFATC2IP,CHD9,SPTY2D1,ARID3B,HOXC9,EHMT1,KPNA2,DDX41,BCOR,NELFA,USP7,ZKSCAN4,NOC2L,NELFB,ZNF292,HMGB1,SUPT5H,ZNF136,ZFP62,ZNF512B,BLM,PHF2,ZNF780A,RPS4X,ZNF536,CTR9,L3MBTL3,BRD2,EHMT2,ZBTB10,ZBTB9,ZNF512,MLLT6,DACH1
COIL	4.87e-09	2934	358	297	0.83	0.101	GO:0008152	BP	metabolic process	1	LAS1L,SLC25A13,DLX6,PAF1,CDK11A,MPND,ELOA,WIZ,FOXC1,NOP58,EIF2AK2,DDX20,IPO5,WDR3,ELAVL1,ZBTB11,SRBD1,RAD18,TRIP13,HLTF,AFF4,SMC1A,HSD17B10,NCBP3,SART3,TOP2B,GTF3C1,PIAS2,RSBN1,XPO1,TNPO1,PDS5B,YTHDC1,BCORL1,NOP14,DDX18,RPL6,ESF1,KDM2B,PEBP1,RBM41,DDX24,TFAP4,SUPT16H,CBX5,MSH2,NUP188,NUBP2,HIVEP1,SIRT1,ACOT7,TECR,PPIL2,ESS2,SLC25A1,TCF20,LMF2,RPL3,ZBED4,VRK1,YY1,CHD8,MYBL2,PRPF6,CRNKL1,NOP56,STAG2,SMARCA1,JADE3,HTATSF1,ZNF629,NUP93,CYB5B,STUB1,ZNF174,CDIPT,CLASRP,AKT2,CACTIN,GRWD1,PRPF31,RPL18A,NAMPT,HOXA5,HOXA13,BUD31,RBM28,GTPBP4,UBTF,DHX40,SLC25A11,SUPT6H,ELF2,RPL34,FRG1,NSD2,RFC5,CAND1,TDP2,IK,FAF2,MSH3,KPNA1,BBX,CCT4,CEBPZ,MSH6,HDAC1,GNPAT,RLF,PRPF3,SLC2A1,CASP8AP2,GTF3C3,PTBP3,BCL11A,SMNDC1,HELLS,WBP4,UTP20,ARL1,PAPD5,PDS5A,RPL5,ZNF644,DDX54,ACOT9,HOXC13,BAZ2B,CHD6,WRNIP1,RREB1,RIOK1,RNF113A,NUP85,GTF3C4,DDX31,GTF2F1,SNRPD2,PCID2,DNAJC8,ZNF384,KDM4B,HOXD13,CLN6,MLLT1,MNX1,DKC1,CASZ1,PPIL4,PSME3,TOP2A,LRRC41,DHX30,ZRANB2,MORC2,RPS15A,YARS,STT3A,WDR36,DDX56,KAT7,CDK9,PRPF4,TEX10,TFAP2A,TGS1,RTF1,SELENOI,LRPPRC,HNRNPD,UQCRC2,DHX38,CBX4,NFIC,PFKL,CERS2,POGZ,SNRNP200,ZMAT2,TAF1,ZNF711,NSD3,ZNF462,RPL7A,GTF3C5,PDCD11,HSD17B12,SSRP1,SERPINH1,RPS3,NPAT,SRFBP1,SLC25A4,ATP5F1A,GTF2E1,CHD1,XPC,SLC16A1,NIFK,NUP205,LSM11,PHF6,BRPF1,DDX19B,ZNF362,NACC1,NFIA,ZNF281,RBM15,SMARCAD1,ATP1A1,RPL9,ZNF148,RPN1,PBRM1,UVSSA,SLBP,HMGB2,NIPBL,SLU7,RAD21,FOXK1,ATP5F1C,NSD1,BMS1,NOLC1,RNF169,LEO1,MCM7,ZSCAN21,PLK1,PHB,ZNF226,GPX4,ARF4,BRD3,CDK1,NFRKB,HOXB9,CHD7,RSL1D1,MLLT3,SMN1,ZNF24,DHCR7,PHF8,ZBTB21,MGA,RPL15,EIF3F,NFATC2IP,CHD9,RPS27,FARSA,SPTY2D1,ARID3B,HOXC9,EHMT1,KPNA2,SLC25A10,DDX41,BCOR,NELFA,USP7,ZKSCAN4,NOC2L,NELFB,ZNF292,NDUFA4,HMGB1,SUPT5H,LONP1,SULT1A1,ZNF136,ZFP62,ZNF512B,BLM,PHF2,ZNF780A,RPS4X,ZNF536,CTR9,TOP1,L3MBTL3,BRD2,AGPAT1,EHMT2,DHX16,ZBTB10,ZBTB9,DDX47,FASTKD5,ZNF512,MLLT6,DACH1,DDX52
COIL	5.41e-09	2806	358	288	0.804	0.103	GO:0044237	BP	cellular metabolic process	2	LAS1L,SLC25A13,DLX6,PAF1,CDK11A,ELOA,WIZ,FOXC1,NOP58,EIF2AK2,DDX20,IPO5,WDR3,ELAVL1,ZBTB11,SRBD1,RAD18,TRIP13,HLTF,AFF4,SMC1A,HSD17B10,NCBP3,SART3,TOP2B,GTF3C1,PIAS2,XPO1,TNPO1,PDS5B,YTHDC1,BCORL1,NOP14,DDX18,RPL6,ESF1,KDM2B,PEBP1,RBM41,DDX24,TFAP4,SUPT16H,CBX5,MSH2,NUBP2,HIVEP1,SIRT1,ACOT7,TECR,PPIL2,ESS2,SLC25A1,TCF20,RPL3,ZBED4,VRK1,YY1,CHD8,MYBL2,PRPF6,CRNKL1,NOP56,STAG2,SMARCA1,JADE3,HTATSF1,ZNF629,STUB1,ZNF174,CDIPT,CLASRP,AKT2,CACTIN,GRWD1,PRPF31,RPL18A,NAMPT,HOXA5,HOXA13,BUD31,RBM28,GTPBP4,UBTF,DHX40,SUPT6H,ELF2,RPL34,FRG1,NSD2,RFC5,CAND1,TDP2,IK,FAF2,MSH3,KPNA1,BBX,CCT4,CEBPZ,MSH6,HDAC1,GNPAT,RLF,PRPF3,SLC2A1,CASP8AP2,GTF3C3,PTBP3,BCL11A,SMNDC1,HELLS,WBP4,UTP20,ARL1,PAPD5,PDS5A,RPL5,ZNF644,DDX54,ACOT9,HOXC13,BAZ2B,CHD6,WRNIP1,RREB1,RIOK1,RNF113A,NUP85,GTF3C4,DDX31,GTF2F1,SNRPD2,PCID2,DNAJC8,ZNF384,KDM4B,HOXD13,CLN6,MLLT1,MNX1,DKC1,CASZ1,PPIL4,PSME3,TOP2A,LRRC41,DHX30,ZRANB2,MORC2,RPS15A,YARS,STT3A,WDR36,DDX56,KAT7,CDK9,PRPF4,TEX10,TFAP2A,TGS1,RTF1,SELENOI,LRPPRC,HNRNPD,UQCRC2,DHX38,CBX4,NFIC,PFKL,CERS2,POGZ,SNRNP200,ZMAT2,TAF1,ZNF711,NSD3,ZNF462,RPL7A,GTF3C5,PDCD11,HSD17B12,SSRP1,SERPINH1,RPS3,NPAT,SRFBP1,SLC25A4,ATP5F1A,GTF2E1,CHD1,XPC,SLC16A1,NIFK,LSM11,PHF6,BRPF1,DDX19B,ZNF362,NACC1,NFIA,ZNF281,RBM15,SMARCAD1,ATP1A1,RPL9,ZNF148,RPN1,PBRM1,UVSSA,SLBP,HMGB2,NIPBL,SLU7,RAD21,FOXK1,ATP5F1C,NSD1,BMS1,NOLC1,RNF169,LEO1,MCM7,ZSCAN21,PLK1,PHB,ZNF226,GPX4,ARF4,BRD3,CDK1,NFRKB,HOXB9,CHD7,RSL1D1,MLLT3,SMN1,ZNF24,PHF8,ZBTB21,MGA,RPL15,EIF3F,NFATC2IP,CHD9,RPS27,FARSA,SPTY2D1,ARID3B,HOXC9,EHMT1,KPNA2,SLC25A10,DDX41,BCOR,NELFA,USP7,ZKSCAN4,NOC2L,NELFB,ZNF292,NDUFA4,HMGB1,SUPT5H,LONP1,SULT1A1,ZNF136,ZFP62,ZNF512B,BLM,PHF2,ZNF780A,RPS4X,ZNF536,CTR9,TOP1,L3MBTL3,BRD2,AGPAT1,EHMT2,DHX16,ZBTB10,ZBTB9,DDX47,FASTKD5,ZNF512,MLLT6,DACH1,DDX52
COIL	7.1e-09	884	358	126	0.352	0.143	GO:0003723	MF	RNA binding	4	LAS1L,SLC25A5,ELOA,RRP12,NOP58,EIF2AK2,IPO5,WDR3,ELAVL1,SRBD1,HLTF,SMC1A,HSD17B10,NCBP3,SART3,XPO1,TNPO1,YTHDC1,NOP14,DDX18,RPL6,ESF1,KDM2B,PEBP1,RBM41,DDX24,SUPT16H,TCF20,RPL3,YY1,PRPF6,CRNKL1,NOP56,HTATSF1,KNOP1,CACTIN,GRWD1,PRPF31,RPL18A,RBM28,GTPBP4,UBTF,DHX40,SLC25A11,SUPT6H,RPL34,FRG1,BRIX1,CCT4,NOL10,CEBPZ,PRPF3,PTBP3,SMNDC1,UTP20,PAPD5,RPL5,DDX54,DDX31,GTF2F1,SNRPD2,PCID2,DKC1,PPIL4,TOP2A,DHX30,ZRANB2,NIP7,RPS15A,YARS,WDR36,DDX56,CDK9,PRPF4,RTF1,LRPPRC,HNRNPD,MFAP1,DHX38,CBX4,URB1,C1ORF35,SNRNP200,ZMAT2,RPL7A,PDCD11,SSRP1,SERPINH1,RPS3,SRFBP1,ATP5F1A,NIFK,LSM11,PHF6,DDX19B,ZC3H18,RBM15,RPL9,RPN1,SLBP,HMGB2,SLU7,ATP5F1C,BMS1,NOLC1,RSL1D1,SMN1,RPL15,EIF3F,RPS27,FARSA,KPNA2,DDX41,RBM34,NOC2L,NELFB,HMGB1,SUPT5H,LONP1,RPS4X,TOP1,DHX16,DDX47,FASTKD5,PPAN-P2RY11,DDX52
COIL	1.27e-08	443	358	78	0.218	0.176	GO:0005730	CC	nucleolus	6	LAS1L,RRP12,NOP58,DDX20,IPO5,WDR3,HLTF,AFF4,GTF3C1,XPO1,NOP14,DDX18,ESF1,KDM2B,DDX24,CBX5,SIRT1,RPL3,VRK1,NOP56,KNOP1,GRWD1,RBM28,GTPBP4,UBTF,FRG1,TDP2,BRIX1,NOL10,GTF3C3,UTP20,PAPD5,RPL5,DDX54,RREB1,DDX31,MLLT1,MNX1,DKC1,TOP2A,NIP7,WDR36,DDX56,TEX10,TGS1,RTF1,NFIC,URB1,TAF1,RPL7A,PDCD11,SSRP1,RPS3,CHD1,XPC,NIFK,PHF6,DDX19B,SLBP,HMGB2,BMS1,NOLC1,LEO1,CHD7,RSL1D1,PHF8,SPTY2D1,DDX41,RBM34,NOC2L,TSPYL1,BLM,PHF2,SDAD1,TOP1,L3MBTL3,DDX47,DDX52
COIL	1.42e-08	1557	358	188	0.525	0.121	GO:0080090	BP	regulation of primary metabolic process	3	DLX6,PAF1,CDK11A,ELOA,WIZ,FOXC1,EIF2AK2,DDX20,IPO5,ELAVL1,ZBTB11,TRIP13,HLTF,AFF4,SMC1A,SART3,GTF3C1,PIAS2,XPO1,TNPO1,YTHDC1,BCORL1,RPL6,ESF1,KDM2B,PEBP1,TFAP4,SUPT16H,CBX5,MSH2,HIVEP1,SIRT1,TCF20,ZBED4,YY1,CHD8,MYBL2,PRPF6,STAG2,SMARCA1,HTATSF1,ZNF629,STUB1,ZNF174,AKT2,CACTIN,NAMPT,HOXA5,HOXA13,BUD31,GTPBP4,UBTF,SUPT6H,ELF2,NSD2,RFC5,CAND1,TDP2,MSH3,KPNA1,BBX,CCT4,CEBPZ,MSH6,HDAC1,RLF,CASP8AP2,GTF3C3,PTBP3,BCL11A,HELLS,PAPD5,PDS5A,RPL5,ZNF644,DDX54,HOXC13,BAZ2B,CHD6,WRNIP1,RREB1,RIOK1,NUP85,GTF2F1,PCID2,ZNF384,KDM4B,HOXD13,CLN6,MLLT1,MNX1,DKC1,CASZ1,PPIL4,PSME3,TOP2A,ZRANB2,KAT7,CDK9,TFAP2A,TGS1,RTF1,LRPPRC,HNRNPD,CBX4,NFIC,POGZ,TAF1,ZNF711,NSD3,ZNF462,SSRP1,SERPINH1,RPS3,NPAT,SRFBP1,GTF2E1,CHD1,PHF6,BRPF1,ZNF362,NACC1,NFIA,ZNF281,RBM15,SMARCAD1,ATP1A1,ZNF148,PBRM1,UVSSA,HMGB2,NIPBL,RAD21,FOXK1,NSD1,NOLC1,RNF169,LEO1,ZSCAN21,PLK1,PHB,ZNF226,ARF4,BRD3,CDK1,NFRKB,HOXB9,CHD7,MLLT3,ZNF24,DHCR7,PHF8,ZBTB21,MGA,NFATC2IP,CHD9,SPTY2D1,ARID3B,HOXC9,EHMT1,KPNA2,DDX41,BCOR,NELFA,USP7,ZKSCAN4,NOC2L,NELFB,ZNF292,HMGB1,SUPT5H,ZNF136,ZFP62,ZNF512B,BLM,PHF2,ZNF780A,RPS4X,ZNF536,CTR9,L3MBTL3,BRD2,EHMT2,ZBTB10,ZBTB9,ZNF512,MLLT6,DACH1
COIL	3.8e-08	496	358	83	0.232	0.167	GO:0010557	BP	positive regulation of macromolecule biosynthetic process	5	PAF1,WIZ,FOXC1,ELAVL1,HLTF,PIAS2,TFAP4,SUPT16H,SIRT1,TCF20,YY1,CHD8,MYBL2,PRPF6,SMARCA1,AKT2,NAMPT,HOXA5,BUD31,UBTF,SUPT6H,ELF2,RFC5,CAND1,CCT4,CEBPZ,HDAC1,RLF,RPL5,HOXC13,CHD6,RREB1,NUP85,GTF2F1,PCID2,HOXD13,DKC1,CASZ1,TOP2A,KAT7,CDK9,TFAP2A,RTF1,HNRNPD,NFIC,TAF1,ZNF711,ZNF462,NPAT,BRPF1,NFIA,ZNF281,RBM15,SMARCAD1,ZNF148,HMGB2,NIPBL,RAD21,FOXK1,NSD1,NOLC1,LEO1,ZSCAN21,PHB,ARF4,CDK1,HOXB9,CHD7,MLLT3,ZNF24,PHF8,NFATC2IP,ARID3B,DDX41,NELFA,ZNF292,HMGB1,SUPT5H,BLM,PHF2,RPS4X,CTR9,MLLT6
COIL	3.83e-08	418	358	74	0.207	0.177	GO:1902680	BP	positive regulation of RNA biosynthetic process	7	PAF1,FOXC1,HLTF,PIAS2,TFAP4,SUPT16H,SIRT1,TCF20,YY1,CHD8,MYBL2,PRPF6,SMARCA1,NAMPT,HOXA5,BUD31,UBTF,SUPT6H,ELF2,CAND1,CEBPZ,HDAC1,RLF,HOXC13,CHD6,RREB1,NUP85,GTF2F1,PCID2,HOXD13,CASZ1,TOP2A,KAT7,CDK9,TFAP2A,RTF1,HNRNPD,NFIC,TAF1,ZNF711,ZNF462,NPAT,BRPF1,NFIA,ZNF281,RBM15,SMARCAD1,ZNF148,HMGB2,NIPBL,RAD21,FOXK1,NSD1,NOLC1,LEO1,ZSCAN21,PHB,ARF4,HOXB9,CHD7,MLLT3,ZNF24,PHF8,NFATC2IP,ARID3B,DDX41,NELFA,ZNF292,HMGB1,SUPT5H,BLM,PHF2,CTR9,MLLT6
COIL	3.83e-08	418	358	74	0.207	0.177	GO:1903508	BP	positive regulation of nucleic acid-templated transcription	8	PAF1,FOXC1,HLTF,PIAS2,TFAP4,SUPT16H,SIRT1,TCF20,YY1,CHD8,MYBL2,PRPF6,SMARCA1,NAMPT,HOXA5,BUD31,UBTF,SUPT6H,ELF2,CAND1,CEBPZ,HDAC1,RLF,HOXC13,CHD6,RREB1,NUP85,GTF2F1,PCID2,HOXD13,CASZ1,TOP2A,KAT7,CDK9,TFAP2A,RTF1,HNRNPD,NFIC,TAF1,ZNF711,ZNF462,NPAT,BRPF1,NFIA,ZNF281,RBM15,SMARCAD1,ZNF148,HMGB2,NIPBL,RAD21,FOXK1,NSD1,NOLC1,LEO1,ZSCAN21,PHB,ARF4,HOXB9,CHD7,MLLT3,ZNF24,PHF8,NFATC2IP,ARID3B,DDX41,NELFA,ZNF292,HMGB1,SUPT5H,BLM,PHF2,CTR9,MLLT6
COIL	4.35e-08	515	358	85	0.237	0.165	GO:0045935	BP	positive regulation of nucleobase-containing compound metabolic process	5	PAF1,WIZ,FOXC1,HLTF,PIAS2,TFAP4,SUPT16H,MSH2,SIRT1,TCF20,YY1,CHD8,MYBL2,PRPF6,SMARCA1,NAMPT,HOXA5,BUD31,UBTF,SUPT6H,ELF2,NSD2,RFC5,CAND1,CCT4,CEBPZ,MSH6,HDAC1,RLF,HOXC13,CHD6,RREB1,RIOK1,NUP85,GTF2F1,PCID2,HOXD13,DKC1,CASZ1,TOP2A,KAT7,CDK9,TFAP2A,RTF1,HNRNPD,NFIC,TAF1,ZNF711,ZNF462,RPS3,NPAT,BRPF1,NFIA,ZNF281,RBM15,SMARCAD1,ZNF148,HMGB2,NIPBL,RAD21,FOXK1,NSD1,NOLC1,LEO1,ZSCAN21,PHB,ARF4,CDK1,HOXB9,CHD7,MLLT3,ZNF24,PHF8,NFATC2IP,ARID3B,DDX41,NELFA,USP7,ZNF292,HMGB1,SUPT5H,BLM,PHF2,CTR9,MLLT6
COIL	4.41e-08	3760	358	345	0.964	0.092	GO:0043229	CC	intracellular organelle	2	LAS1L,SLC25A13,SLC25A5,DLX6,PAF1,CDK11A,ELOA,WIZ,CXORF56,RRP12,FOXC1,NOP58,EIF2AK2,SEC61A1,TNPO3,DDX20,IPO5,WDR3,ELAVL1,ZBTB11,RAD18,TRIP13,HLTF,AFF4,SMC1A,HSD17B10,NCBP3,SART3,TOP2B,GTF3C1,PIAS2,VDAC3,RSBN1,XPO1,TNPO1,PDS5B,YTHDC1,BCORL1,NOP14,DDX18,RPL6,ESF1,KDM2B,PEBP1,RBM41,DDX24,TFAP4,SUPT16H,CBX5,MSH2,NUP188,NUBP2,HIVEP1,SIRT1,ACOT7,TECR,PPIL2,ESS2,SLC25A1,TCF20,LMF2,RPL3,ZBED4,AHSA1,VRK1,YY1,CHD8,MYBL2,PRPF6,CRNKL1,NOP56,PGRMC1,STAG2,SMARCA1,JADE3,HTATSF1,KPNA3,ZNF629,NUP93,CYB5B,STUB1,ZNF174,CDIPT,KNOP1,CLASRP,AKT2,CACTIN,KDELR1,GRWD1,PRPF31,RPL18A,ATP13A1,NAMPT,HOXA5,HOXA13,BUD31,RBM28,GTPBP4,UBTF,DHX40,SLC25A11,SUPT6H,ELF2,RPL34,FRG1,NSD2,RFC5,CAND1,TDP2,IK,FAF2,MSH3,BRIX1,KPNA1,BBX,CCT4,NOL10,CEBPZ,MSH6,HDAC1,GNPAT,RLF,PRPF3,SLC2A1,GTF3C3,PTBP3,BCL11A,SMNDC1,HELLS,WBP4,UTP20,ARL1,PAPD5,PDS5A,RPL5,ZNF644,DDX54,ACOT9,HOXC13,BAZ2B,CHD6,WRNIP1,RREB1,RIOK1,RNF113A,NUP85,GTF3C4,DDX31,GTF2F1,SNRPD2,DSTN,NCLN,PCID2,DNAJC8,ZNF384,KDM4B,HOXD13,CLN6,REEP5,TOMM40,XPO7,MLLT1,MNX1,DKC1,CASZ1,PPIL4,TUBG1,PSME3,TOP2A,LRRC41,DHX30,ZRANB2,NIP7,MORC2,RPS15A,YARS,STT3A,WDR36,DDX56,KAT7,CDK9,PRPF4,TEX10,TFAP2A,TUBB2A,TGS1,KIF23,RTF1,SELENOI,LRPPRC,HNRNPD,MFAP1,UQCRC2,DHX38,CBX4,NFIC,PFKL,URB1,CERS2,POGZ,CNIH4,C1ORF35,SNRNP200,CENPC,ZMAT2,TAF1,ZNF711,NSD3,ZNF462,SURF4,RPL7A,GTF3C5,PDCD11,HSD17B12,SSRP1,SERPINH1,RPS3,NPAT,SRFBP1,SLC25A4,ATP5F1A,GTF2E1,CFDP1,CHD1,XPC,CCDC174,SLC16A1,NIFK,NUP205,LSM11,PHF6,BRPF1,DDX19B,ZC3H18,ZNF362,NACC1,NFIA,ZNF281,RBM15,SMARCAD1,ATP1A1,SGO2,RPL9,ZNF148,RPN1,PBRM1,UVSSA,SLBP,HMGB2,NIPBL,SFXN1,SLU7,RAD21,FOXK1,ATP5F1C,VDAC2,NSD1,BMS1,NOLC1,RNF169,LEO1,MCM7,ZSCAN21,PLK1,PHB,ZNF226,GPX4,ANKRD11,TUBA1A,ARF4,SLC25A6,SPNS1,BRD3,CDK1,NFRKB,HOXB9,CHD7,RSL1D1,MLLT3,SMN1,ZNF24,DHCR7,PHF8,ZBTB21,MGA,ATP2A2,RPL15,NFATC2IP,CHD9,RPS27,SPTY2D1,ARID3B,HOXC9,SSR4,EHMT1,KPNA2,SLC25A10,DDX41,BCOR,AP3M1,NELFA,RSBN1L,USP7,ZKSCAN4,RBM34,NOC2L,NELFB,ZNF292,NDUFA4,TSPYL1,HMGB1,SUPT5H,LONP1,IPO4,ZNF136,ZFP62,ZNF512B,BLM,PHF2,ZNF780A,ATAD3A,RPS4X,SDAD1,ZNF536,CTR9,TOP1,L3MBTL3,KIF1BP,BRD2,AGPAT1,EHMT2,DHX16,ZBTB10,DNAJC9,ZBTB9,SLC35F6,DDX47,FASTKD5,KIFC1,PRAF2,ZNF512,TUBB3,MLLT6,DACH1,DDX52
COIL	1.36e-07	320	358	61	0.17	0.191	GO:0006325	BP	chromatin organization	1	LAS1L,PAF1,HLTF,SART3,RSBN1,BCORL1,KDM2B,SUPT16H,SIRT1,VRK1,CHD8,SMARCA1,JADE3,GRWD1,SUPT6H,NSD2,HDAC1,RLF,HELLS,BAZ2B,CHD6,GTF3C4,KDM4B,KAT7,CDK9,RTF1,CBX4,CENPC,TAF1,NSD3,ZNF462,CHD1,BRPF1,SMARCAD1,PBRM1,HMGB2,NIPBL,NSD1,LEO1,PHB,GPX4,BRD3,CDK1,CHD7,PHF8,CHD9,SPTY2D1,EHMT1,BCOR,NELFA,USP7,NOC2L,TSPYL1,IPO4,PHF2,CTR9,TOP1,L3MBTL3,BRD2,EHMT2,MLLT6
COIL	1.39e-07	508	358	83	0.232	0.163	GO:0031328	BP	positive regulation of cellular biosynthetic process	5	PAF1,WIZ,FOXC1,ELAVL1,HLTF,PIAS2,TFAP4,SUPT16H,SIRT1,TCF20,YY1,CHD8,MYBL2,PRPF6,SMARCA1,AKT2,NAMPT,HOXA5,BUD31,UBTF,SUPT6H,ELF2,RFC5,CAND1,CCT4,CEBPZ,HDAC1,RLF,RPL5,HOXC13,CHD6,RREB1,NUP85,GTF2F1,PCID2,HOXD13,DKC1,CASZ1,TOP2A,KAT7,CDK9,TFAP2A,RTF1,HNRNPD,NFIC,TAF1,ZNF711,ZNF462,NPAT,BRPF1,NFIA,ZNF281,RBM15,SMARCAD1,ZNF148,HMGB2,NIPBL,RAD21,FOXK1,NSD1,NOLC1,LEO1,ZSCAN21,PHB,ARF4,CDK1,HOXB9,CHD7,MLLT3,ZNF24,PHF8,NFATC2IP,ARID3B,DDX41,NELFA,ZNF292,HMGB1,SUPT5H,BLM,PHF2,RPS4X,CTR9,MLLT6
COIL	1.83e-07	1736	358	200	0.559	0.115	GO:0019222	BP	regulation of metabolic process	2	DLX6,PAF1,CDK11A,ELOA,WIZ,FOXC1,EIF2AK2,DDX20,IPO5,ELAVL1,ZBTB11,TRIP13,HLTF,AFF4,SMC1A,SART3,GTF3C1,PIAS2,XPO1,TNPO1,YTHDC1,BCORL1,RPL6,ESF1,KDM2B,PEBP1,TFAP4,SUPT16H,CBX5,MSH2,HIVEP1,SIRT1,TCF20,RPL3,ZBED4,YY1,CHD8,MYBL2,PRPF6,STAG2,SMARCA1,HTATSF1,ZNF629,STUB1,ZNF174,AKT2,CACTIN,RPL18A,NAMPT,HOXA5,HOXA13,BUD31,GTPBP4,UBTF,SUPT6H,ELF2,RPL34,NSD2,RFC5,CAND1,TDP2,MSH3,KPNA1,BBX,CCT4,CEBPZ,MSH6,HDAC1,RLF,CASP8AP2,GTF3C3,PTBP3,BCL11A,HELLS,PAPD5,PDS5A,RPL5,ZNF644,DDX54,HOXC13,BAZ2B,CHD6,WRNIP1,RREB1,RIOK1,NUP85,GTF2F1,PCID2,ZNF384,KDM4B,HOXD13,CLN6,MLLT1,MNX1,DKC1,CASZ1,PPIL4,PSME3,TOP2A,ZRANB2,RPS15A,KAT7,CDK9,TFAP2A,TGS1,RTF1,LRPPRC,HNRNPD,CBX4,NFIC,POGZ,TAF1,ZNF711,NSD3,ZNF462,RPL7A,SSRP1,SERPINH1,RPS3,NPAT,SRFBP1,GTF2E1,CHD1,PHF6,BRPF1,DDX19B,ZNF362,NACC1,NFIA,ZNF281,RBM15,SMARCAD1,ATP1A1,RPL9,ZNF148,PBRM1,UVSSA,HMGB2,NIPBL,RAD21,FOXK1,NSD1,NOLC1,RNF169,LEO1,MCM7,ZSCAN21,PLK1,PHB,ZNF226,ARF4,BRD3,CDK1,NFRKB,HOXB9,CHD7,MLLT3,ZNF24,DHCR7,PHF8,ZBTB21,MGA,RPL15,NFATC2IP,CHD9,RPS27,SPTY2D1,ARID3B,HOXC9,EHMT1,KPNA2,DDX41,BCOR,NELFA,USP7,ZKSCAN4,NOC2L,NELFB,ZNF292,HMGB1,SUPT5H,ZNF136,ZFP62,ZNF512B,BLM,PHF2,ZNF780A,RPS4X,ZNF536,CTR9,TOP1,L3MBTL3,BRD2,AGPAT1,EHMT2,ZBTB10,ZBTB9,ZNF512,MLLT6,DACH1
COIL	1.84e-07	1608	358	189	0.528	0.118	GO:0031323	BP	regulation of cellular metabolic process	3	DLX6,PAF1,CDK11A,ELOA,WIZ,FOXC1,EIF2AK2,DDX20,IPO5,ELAVL1,ZBTB11,TRIP13,HLTF,AFF4,SMC1A,SART3,GTF3C1,PIAS2,XPO1,TNPO1,YTHDC1,BCORL1,RPL6,ESF1,KDM2B,PEBP1,TFAP4,SUPT16H,CBX5,MSH2,HIVEP1,SIRT1,TCF20,ZBED4,YY1,CHD8,MYBL2,PRPF6,STAG2,SMARCA1,HTATSF1,ZNF629,STUB1,ZNF174,AKT2,CACTIN,NAMPT,HOXA5,HOXA13,BUD31,GTPBP4,UBTF,SUPT6H,ELF2,NSD2,RFC5,CAND1,TDP2,MSH3,KPNA1,BBX,CCT4,CEBPZ,MSH6,HDAC1,RLF,CASP8AP2,GTF3C3,PTBP3,BCL11A,HELLS,PAPD5,PDS5A,RPL5,ZNF644,DDX54,HOXC13,BAZ2B,CHD6,WRNIP1,RREB1,RIOK1,NUP85,GTF2F1,PCID2,ZNF384,KDM4B,HOXD13,CLN6,MLLT1,MNX1,DKC1,CASZ1,PPIL4,PSME3,TOP2A,ZRANB2,KAT7,CDK9,TFAP2A,TGS1,RTF1,LRPPRC,HNRNPD,CBX4,NFIC,POGZ,TAF1,ZNF711,NSD3,ZNF462,SSRP1,SERPINH1,RPS3,NPAT,SRFBP1,GTF2E1,CHD1,PHF6,BRPF1,ZNF362,NACC1,NFIA,ZNF281,RBM15,SMARCAD1,ATP1A1,ZNF148,PBRM1,UVSSA,HMGB2,NIPBL,RAD21,FOXK1,NSD1,NOLC1,RNF169,LEO1,MCM7,ZSCAN21,PLK1,PHB,ZNF226,ARF4,BRD3,CDK1,NFRKB,HOXB9,CHD7,MLLT3,ZNF24,PHF8,ZBTB21,MGA,NFATC2IP,CHD9,SPTY2D1,ARID3B,HOXC9,EHMT1,KPNA2,DDX41,BCOR,NELFA,USP7,ZKSCAN4,NOC2L,NELFB,ZNF292,HMGB1,SUPT5H,ZNF136,ZFP62,ZNF512B,BLM,PHF2,ZNF780A,RPS4X,ZNF536,CTR9,L3MBTL3,BRD2,AGPAT1,EHMT2,ZBTB10,ZBTB9,ZNF512,MLLT6,DACH1
COIL	2.12e-07	512	358	83	0.232	0.162	GO:0009891	BP	positive regulation of biosynthetic process	4	PAF1,WIZ,FOXC1,ELAVL1,HLTF,PIAS2,TFAP4,SUPT16H,SIRT1,TCF20,YY1,CHD8,MYBL2,PRPF6,SMARCA1,AKT2,NAMPT,HOXA5,BUD31,UBTF,SUPT6H,ELF2,RFC5,CAND1,CCT4,CEBPZ,HDAC1,RLF,RPL5,HOXC13,CHD6,RREB1,NUP85,GTF2F1,PCID2,HOXD13,DKC1,CASZ1,TOP2A,KAT7,CDK9,TFAP2A,RTF1,HNRNPD,NFIC,TAF1,ZNF711,ZNF462,NPAT,BRPF1,NFIA,ZNF281,RBM15,SMARCAD1,ZNF148,HMGB2,NIPBL,RAD21,FOXK1,NSD1,NOLC1,LEO1,ZSCAN21,PHB,ARF4,CDK1,HOXB9,CHD7,MLLT3,ZNF24,PHF8,NFATC2IP,ARID3B,DDX41,NELFA,ZNF292,HMGB1,SUPT5H,BLM,PHF2,RPS4X,CTR9,MLLT6
COIL	2.81e-07	435	358	74	0.207	0.17	GO:1990904	CC	ribonucleoprotein complex	1	LAS1L,NOP58,EIF2AK2,WDR3,ELAVL1,HSD17B10,SART3,TOP2B,GTF3C1,XPO1,NOP14,RPL6,RBM41,CBX5,ESS2,RPL3,PRPF6,CRNKL1,NOP56,HTATSF1,CACTIN,PRPF31,RPL18A,BUD31,RBM28,DHX40,RPL34,FRG1,IK,PRPF3,SMNDC1,WBP4,UTP20,RPL5,RIOK1,RNF113A,SNRPD2,DKC1,TOP2A,DHX30,NIP7,RPS15A,WDR36,CDK9,PRPF4,TGS1,LRPPRC,HNRNPD,DHX38,SNRNP200,ZMAT2,RPL7A,PDCD11,RPS3,SRFBP1,LSM11,DDX19B,RPL9,SLBP,SLU7,BMS1,NOLC1,TUBA1A,RSL1D1,SMN1,RPL15,RPS27,DDX41,NOC2L,RPS4X,TOP1,DHX16,FASTKD5,PPAN-P2RY11
COIL	3.4e-07	463	358	77	0.215	0.166	GO:0006396	BP	RNA processing	7	LAS1L,PAF1,CDK11A,NOP58,DDX20,WDR3,ELAVL1,HSD17B10,NCBP3,SART3,YTHDC1,NOP14,RBM41,SIRT1,ESS2,PRPF6,CRNKL1,NOP56,HTATSF1,CLASRP,CACTIN,PRPF31,BUD31,RBM28,GTPBP4,DHX40,SUPT6H,FRG1,IK,PRPF3,PTBP3,SMNDC1,WBP4,UTP20,PAPD5,RPL5,DDX54,RIOK1,RNF113A,GTF2F1,SNRPD2,DNAJC8,DKC1,DHX30,ZRANB2,WDR36,DDX56,CDK9,PRPF4,TEX10,TGS1,HNRNPD,DHX38,SNRNP200,ZMAT2,RPL7A,PDCD11,SRFBP1,LSM11,DDX19B,RBM15,SLBP,SLU7,BMS1,NOLC1,LEO1,CHD7,RSL1D1,SMN1,RPS27,DDX41,SUPT5H,CTR9,DHX16,DDX47,FASTKD5,DDX52
COIL	6.11e-07	221	358	47	0.131	0.213	GO:0003690	MF	double-stranded DNA binding	5	FOXC1,HLTF,GTF3C1,KDM2B,TFAP4,MSH2,HIVEP1,SIRT1,ZBED4,YY1,MYBL2,GRWD1,HOXA5,UBTF,MSH3,CEBPZ,MSH6,HDAC1,BCL11A,RREB1,PCID2,HOXD13,KAT7,CDK9,TFAP2A,HNRNPD,NFIC,CENPC,TAF1,GTF3C5,RPS3,XPC,NFIA,ZNF281,ZNF148,HMGB2,FOXK1,NSD1,ZSCAN21,HOXB9,CHD7,ARID3B,BCOR,HMGB1,ZNF536,TOP1,EHMT2
COIL	6.26e-07	451	358	75	0.209	0.166	GO:0051254	BP	positive regulation of RNA metabolic process	6	PAF1,FOXC1,HLTF,PIAS2,TFAP4,SUPT16H,SIRT1,TCF20,YY1,CHD8,MYBL2,PRPF6,SMARCA1,NAMPT,HOXA5,BUD31,UBTF,SUPT6H,ELF2,CAND1,CEBPZ,HDAC1,RLF,HOXC13,CHD6,RREB1,RIOK1,NUP85,GTF2F1,PCID2,HOXD13,CASZ1,TOP2A,KAT7,CDK9,TFAP2A,RTF1,HNRNPD,NFIC,TAF1,ZNF711,ZNF462,NPAT,BRPF1,NFIA,ZNF281,RBM15,SMARCAD1,ZNF148,HMGB2,NIPBL,RAD21,FOXK1,NSD1,NOLC1,LEO1,ZSCAN21,PHB,ARF4,HOXB9,CHD7,MLLT3,ZNF24,PHF8,NFATC2IP,ARID3B,DDX41,NELFA,ZNF292,HMGB1,SUPT5H,BLM,PHF2,CTR9,MLLT6
COIL	6.88e-07	185	358	42	0.117	0.227	GO:1990837	MF	sequence-specific double-stranded DNA binding	6	FOXC1,HLTF,GTF3C1,KDM2B,TFAP4,MSH2,HIVEP1,SIRT1,ZBED4,YY1,MYBL2,GRWD1,HOXA5,UBTF,CEBPZ,HDAC1,BCL11A,RREB1,HOXD13,KAT7,CDK9,TFAP2A,HNRNPD,NFIC,CENPC,TAF1,GTF3C5,RPS3,NFIA,ZNF281,ZNF148,HMGB2,FOXK1,NSD1,ZSCAN21,HOXB9,CHD7,ARID3B,BCOR,ZNF536,TOP1,EHMT2
COIL	8.15e-07	269	358	53	0.148	0.197	GO:0045944	BP	positive regulation of transcription by RNA polymerase II	10	PAF1,FOXC1,HLTF,PIAS2,TFAP4,SUPT16H,SIRT1,TCF20,YY1,CHD8,MYBL2,PRPF6,NAMPT,HOXA5,SUPT6H,CAND1,CEBPZ,HDAC1,RLF,HOXC13,CHD6,RREB1,GTF2F1,HOXD13,TOP2A,KAT7,CDK9,TFAP2A,RTF1,NFIC,TAF1,ZNF462,NFIA,RBM15,ZNF148,HMGB2,NIPBL,RAD21,LEO1,ZSCAN21,ARF4,HOXB9,CHD7,ZNF24,NFATC2IP,ARID3B,DDX41,NELFA,ZNF292,HMGB1,SUPT5H,CTR9,MLLT6
COIL	4.47e-06	399	358	67	0.187	0.168	GO:0016071	BP	mRNA metabolic process	7	PAF1,CDK11A,DDX20,ELAVL1,NCBP3,SART3,XPO1,TNPO1,YTHDC1,RPL6,RBM41,ESS2,RPL3,PRPF6,CRNKL1,HTATSF1,CLASRP,CACTIN,PRPF31,RPL18A,BUD31,RBM28,DHX40,SUPT6H,RPL34,FRG1,IK,PRPF3,PTBP3,SMNDC1,WBP4,PAPD5,RPL5,RNF113A,GTF2F1,SNRPD2,PCID2,DNAJC8,DKC1,ZRANB2,RPS15A,CDK9,PRPF4,TGS1,HNRNPD,DHX38,SNRNP200,ZMAT2,RPL7A,PDCD11,RPS3,LSM11,RBM15,RPL9,SLBP,SLU7,LEO1,SMN1,RPL15,RPS27,DDX41,SUPT5H,RPS4X,CTR9,DHX16,DDX47,FASTKD5
COIL	4.71e-06	417	358	69	0.193	0.165	GO:0045934	BP	negative regulation of nucleobase-containing compound metabolic process	1	PAF1,FOXC1,DDX20,ELAVL1,SMC1A,XPO1,KDM2B,TFAP4,CBX5,MSH2,HIVEP1,SIRT1,YY1,CHD8,STAG2,ZNF174,GTPBP4,SUPT6H,NSD2,TDP2,MSH3,MSH6,HDAC1,PTBP3,BCL11A,HELLS,PAPD5,PDS5A,DDX54,RREB1,DKC1,CDK9,TFAP2A,RTF1,LRPPRC,HNRNPD,CBX4,NFIC,TAF1,RPS3,NPAT,PHF6,NACC1,NFIA,ZNF281,ZNF148,HMGB2,NIPBL,FOXK1,NSD1,RNF169,PLK1,PHB,ZNF24,PHF8,EHMT1,BCOR,NELFA,NOC2L,NELFB,HMGB1,SUPT5H,ZNF136,BLM,PHF2,ZNF536,CTR9,EHMT2,DACH1
COIL	7.62e-06	521	358	80	0.223	0.154	GO:0010628	BP	positive regulation of gene expression	5	PAF1,FOXC1,ELAVL1,HLTF,PIAS2,TFAP4,SUPT16H,SIRT1,TCF20,YY1,CHD8,MYBL2,PRPF6,SMARCA1,NAMPT,HOXA5,UBTF,SUPT6H,ELF2,CAND1,CEBPZ,HDAC1,RLF,BCL11A,RPL5,HOXC13,CHD6,RREB1,RIOK1,NUP85,GTF2F1,PCID2,HOXD13,CASZ1,TOP2A,KAT7,CDK9,TFAP2A,RTF1,HNRNPD,NFIC,TAF1,ZNF711,ZNF462,RPS3,NPAT,BRPF1,NFIA,ZNF281,RBM15,SMARCAD1,ZNF148,HMGB2,NIPBL,RAD21,FOXK1,NSD1,NOLC1,LEO1,ZSCAN21,PHB,ARF4,CDK1,HOXB9,CHD7,MLLT3,ZNF24,PHF8,NFATC2IP,ARID3B,DDX41,NELFA,ZNF292,HMGB1,SUPT5H,BLM,PHF2,RPS4X,CTR9,MLLT6
COIL	8.01e-06	207	358	43	0.12	0.208	GO:0044212	MF	transcription regulatory region DNA binding	5	FOXC1,HLTF,GTF3C1,KDM2B,TFAP4,HIVEP1,SIRT1,TCF20,ZBED4,YY1,MYBL2,ZNF174,HOXA5,UBTF,CEBPZ,HDAC1,BCL11A,RREB1,HOXD13,KAT7,CDK9,TFAP2A,CBX4,NFIC,TAF1,GTF3C5,RPS3,NFIA,ZNF281,ZNF148,HMGB2,FOXK1,NSD1,ZSCAN21,PHB,HOXB9,CHD7,ARID3B,BCOR,LONP1,ZNF536,TOP1,EHMT2
COIL	8.32e-06	163	358	37	0.103	0.227	GO:0000976	MF	transcription regulatory region sequence-specific DNA binding	6	FOXC1,HLTF,GTF3C1,KDM2B,TFAP4,HIVEP1,SIRT1,ZBED4,YY1,MYBL2,HOXA5,UBTF,CEBPZ,HDAC1,BCL11A,RREB1,HOXD13,CDK9,TFAP2A,NFIC,TAF1,GTF3C5,RPS3,NFIA,ZNF281,ZNF148,HMGB2,FOXK1,NSD1,ZSCAN21,HOXB9,CHD7,ARID3B,BCOR,ZNF536,TOP1,EHMT2
COIL	8.5e-06	215	358	44	0.123	0.205	GO:0003682	MF	chromatin binding	2	PAF1,FOXC1,SMC1A,TOP2B,SUPT16H,CBX5,VRK1,CHD8,SMARCA1,GRWD1,UBTF,SUPT6H,NSD2,MSH6,HDAC1,HELLS,HOXC13,GTF2F1,HOXD13,TOP2A,DHX30,CDK9,TFAP2A,HNRNPD,CBX4,SSRP1,NFIA,PBRM1,NIPBL,RAD21,NSD1,RNF169,BRD3,CDK1,CHD7,MLLT3,PHF8,NELFA,NOC2L,SUPT5H,TOP1,BRD2,EHMT2,MLLT6
COIL	9.36e-06	208	358	43	0.12	0.207	GO:0001067	MF	regulatory region nucleic acid binding	4	FOXC1,HLTF,GTF3C1,KDM2B,TFAP4,HIVEP1,SIRT1,TCF20,ZBED4,YY1,MYBL2,ZNF174,HOXA5,UBTF,CEBPZ,HDAC1,BCL11A,RREB1,HOXD13,KAT7,CDK9,TFAP2A,CBX4,NFIC,TAF1,GTF3C5,RPS3,NFIA,ZNF281,ZNF148,HMGB2,FOXK1,NSD1,ZSCAN21,PHB,HOXB9,CHD7,ARID3B,BCOR,LONP1,ZNF536,TOP1,EHMT2
COIL	9.75e-06	41	358	17	0.047	0.415	GO:0006368	BP	transcription elongation from RNA polymerase II promoter	8	PAF1,ELOA,AFF4,SUPT16H,SUPT6H,GTF2F1,PCID2,MLLT1,CDK9,RTF1,SSRP1,LEO1,MLLT3,NELFA,NELFB,SUPT5H,CTR9
COIL	1.42e-05	166	358	37	0.103	0.223	GO:0042254	BP	ribosome biogenesis	2	LAS1L,NOP58,WDR3,XPO1,NOP14,RPL6,SIRT1,RPL3,NOP56,GTPBP4,RPL34,FRG1,BRIX1,UTP20,PAPD5,RPL5,RIOK1,DDX31,DKC1,DHX30,NIP7,WDR36,DDX56,TEX10,RPL7A,PDCD11,SRFBP1,BMS1,NOLC1,CHD7,RSL1D1,RPS27,NOC2L,SDAD1,DDX47,PPAN-P2RY11,DDX52
COIL	1.82e-05	139	358	33	0.092	0.237	GO:0000977	MF	RNA polymerase II regulatory region sequence-specific DNA binding	7	FOXC1,HLTF,KDM2B,TFAP4,HIVEP1,SIRT1,ZBED4,YY1,MYBL2,HOXA5,CEBPZ,HDAC1,BCL11A,RREB1,HOXD13,CDK9,TFAP2A,NFIC,TAF1,RPS3,NFIA,ZNF281,ZNF148,FOXK1,NSD1,ZSCAN21,HOXB9,CHD7,ARID3B,BCOR,ZNF536,TOP1,EHMT2
COIL	1.91e-05	260	358	49	0.137	0.188	GO:0022613	BP	ribonucleoprotein complex biogenesis	1	LAS1L,NOP58,DDX20,WDR3,SART3,XPO1,YTHDC1,NOP14,RPL6,SIRT1,RPL3,PRPF6,CRNKL1,NOP56,PRPF31,GTPBP4,RPL34,FRG1,BRIX1,PRPF3,UTP20,PAPD5,RPL5,RIOK1,DDX31,SNRPD2,DKC1,DHX30,NIP7,WDR36,DDX56,TEX10,TGS1,SNRNP200,RPL7A,PDCD11,SRFBP1,SLU7,BMS1,NOLC1,CHD7,RSL1D1,SMN1,RPS27,NOC2L,SDAD1,DDX47,PPAN-P2RY11,DDX52
COIL	1.93e-05	58	358	20	0.056	0.345	GO:0000982	MF	transcription factor activity, RNA polymerase II proximal promoter sequence-specific DNA binding	4	HLTF,TFAP4,SIRT1,YY1,MYBL2,HOXA5,CEBPZ,BCL11A,HOXC13,HOXD13,TFAP2A,NFIC,NFIA,ZNF281,ZNF148,ZSCAN21,ARID3B,ZNF292,ZNF536,DACH1
COIL	2.2e-05	140	358	33	0.092	0.236	GO:0001012	MF	RNA polymerase II regulatory region DNA binding	6	FOXC1,HLTF,KDM2B,TFAP4,HIVEP1,SIRT1,ZBED4,YY1,MYBL2,HOXA5,CEBPZ,HDAC1,BCL11A,RREB1,HOXD13,CDK9,TFAP2A,NFIC,TAF1,RPS3,NFIA,ZNF281,ZNF148,FOXK1,NSD1,ZSCAN21,HOXB9,CHD7,ARID3B,BCOR,ZNF536,TOP1,EHMT2
COIL	2.4e-05	278	358	51	0.142	0.183	GO:0006397	BP	mRNA processing	8	PAF1,CDK11A,DDX20,ELAVL1,NCBP3,SART3,YTHDC1,RBM41,ESS2,PRPF6,CRNKL1,HTATSF1,CLASRP,CACTIN,PRPF31,BUD31,RBM28,DHX40,SUPT6H,FRG1,IK,PRPF3,PTBP3,SMNDC1,WBP4,PAPD5,RNF113A,GTF2F1,SNRPD2,DNAJC8,ZRANB2,CDK9,PRPF4,TGS1,HNRNPD,DHX38,SNRNP200,ZMAT2,PDCD11,LSM11,RBM15,SLBP,SLU7,LEO1,SMN1,DDX41,SUPT5H,CTR9,DHX16,DDX47,FASTKD5
COIL	2.44e-05	94	358	26	0.073	0.277	GO:0004386	MF	helicase activity	1	DDX20,HLTF,DDX18,DDX24,CHD8,SMARCA1,DHX40,HELLS,DDX54,CHD6,DDX31,DHX30,DDX56,DHX38,SNRNP200,CHD1,DDX19B,SMARCAD1,MCM7,CHD7,CHD9,DDX41,BLM,DHX16,DDX47,DDX52
COIL	3.08e-05	3851	358	345	0.964	0.09	GO:0043226	CC	organelle	1	LAS1L,SLC25A13,SLC25A5,DLX6,PAF1,CDK11A,ELOA,WIZ,CXORF56,RRP12,FOXC1,NOP58,EIF2AK2,SEC61A1,TNPO3,DDX20,IPO5,WDR3,ELAVL1,ZBTB11,RAD18,TRIP13,HLTF,AFF4,SMC1A,HSD17B10,NCBP3,SART3,TOP2B,GTF3C1,PIAS2,VDAC3,RSBN1,XPO1,TNPO1,PDS5B,YTHDC1,BCORL1,NOP14,DDX18,RPL6,ESF1,KDM2B,PEBP1,RBM41,DDX24,TFAP4,SUPT16H,CBX5,MSH2,NUP188,NUBP2,HIVEP1,SIRT1,ACOT7,TECR,PPIL2,ESS2,SLC25A1,TCF20,LMF2,RPL3,ZBED4,AHSA1,VRK1,YY1,CHD8,MYBL2,PRPF6,CRNKL1,NOP56,PGRMC1,STAG2,SMARCA1,JADE3,HTATSF1,KPNA3,ZNF629,NUP93,CYB5B,STUB1,ZNF174,CDIPT,KNOP1,CLASRP,AKT2,CACTIN,KDELR1,GRWD1,PRPF31,RPL18A,ATP13A1,NAMPT,HOXA5,HOXA13,BUD31,RBM28,GTPBP4,UBTF,DHX40,SLC25A11,SUPT6H,ELF2,RPL34,FRG1,NSD2,RFC5,CAND1,TDP2,IK,FAF2,MSH3,BRIX1,KPNA1,BBX,CCT4,NOL10,CEBPZ,MSH6,HDAC1,GNPAT,RLF,PRPF3,SLC2A1,GTF3C3,PTBP3,BCL11A,SMNDC1,HELLS,WBP4,UTP20,ARL1,PAPD5,PDS5A,RPL5,ZNF644,DDX54,ACOT9,HOXC13,BAZ2B,CHD6,WRNIP1,RREB1,RIOK1,RNF113A,NUP85,GTF3C4,DDX31,GTF2F1,SNRPD2,DSTN,NCLN,PCID2,DNAJC8,ZNF384,KDM4B,HOXD13,CLN6,REEP5,TOMM40,XPO7,MLLT1,MNX1,DKC1,CASZ1,PPIL4,TUBG1,PSME3,TOP2A,LRRC41,DHX30,ZRANB2,NIP7,MORC2,RPS15A,YARS,STT3A,WDR36,DDX56,KAT7,CDK9,PRPF4,TEX10,TFAP2A,TUBB2A,TGS1,KIF23,RTF1,SELENOI,LRPPRC,HNRNPD,MFAP1,UQCRC2,DHX38,CBX4,NFIC,PFKL,URB1,CERS2,POGZ,CNIH4,C1ORF35,SNRNP200,CENPC,ZMAT2,TAF1,ZNF711,NSD3,ZNF462,SURF4,RPL7A,GTF3C5,PDCD11,HSD17B12,SSRP1,SERPINH1,RPS3,NPAT,SRFBP1,SLC25A4,ATP5F1A,GTF2E1,CFDP1,CHD1,XPC,CCDC174,SLC16A1,NIFK,NUP205,LSM11,PHF6,BRPF1,DDX19B,ZC3H18,ZNF362,NACC1,NFIA,ZNF281,RBM15,SMARCAD1,ATP1A1,SGO2,RPL9,ZNF148,RPN1,PBRM1,UVSSA,SLBP,HMGB2,NIPBL,SFXN1,SLU7,RAD21,FOXK1,ATP5F1C,VDAC2,NSD1,BMS1,NOLC1,RNF169,LEO1,MCM7,ZSCAN21,PLK1,PHB,ZNF226,GPX4,ANKRD11,TUBA1A,ARF4,SLC25A6,SPNS1,BRD3,CDK1,NFRKB,HOXB9,CHD7,RSL1D1,MLLT3,SMN1,ZNF24,DHCR7,PHF8,ZBTB21,MGA,ATP2A2,RPL15,NFATC2IP,CHD9,RPS27,SPTY2D1,ARID3B,HOXC9,SSR4,EHMT1,KPNA2,SLC25A10,DDX41,BCOR,AP3M1,NELFA,RSBN1L,USP7,ZKSCAN4,RBM34,NOC2L,NELFB,ZNF292,NDUFA4,TSPYL1,HMGB1,SUPT5H,LONP1,IPO4,ZNF136,ZFP62,ZNF512B,BLM,PHF2,ZNF780A,ATAD3A,RPS4X,SDAD1,ZNF536,CTR9,TOP1,L3MBTL3,KIF1BP,BRD2,AGPAT1,EHMT2,DHX16,ZBTB10,DNAJC9,ZBTB9,SLC35F6,DDX47,FASTKD5,KIFC1,PRAF2,ZNF512,TUBB3,MLLT6,DACH1,DDX52
COIL	3.4e-05	49	358	18	0.05	0.367	GO:0006354	BP	DNA-templated transcription, elongation	7	PAF1,ELOA,AFF4,SUPT16H,HTATSF1,SUPT6H,GTF2F1,PCID2,MLLT1,CDK9,RTF1,SSRP1,LEO1,MLLT3,NELFA,NELFB,SUPT5H,CTR9
COIL	3.54e-05	30	358	14	0.039	0.467	GO:0008023	CC	transcription elongation factor complex	1	PAF1,ELOA,AFF4,SUPT16H,SUPT6H,MLLT1,CDK9,RTF1,LEO1,MLLT3,NELFA,NELFB,SUPT5H,CTR9
COIL	3.55e-05	340	358	58	0.162	0.171	GO:0006259	BP	DNA metabolic process	6	WIZ,RAD18,TRIP13,SMC1A,TOP2B,PDS5B,SUPT16H,MSH2,SIRT1,YY1,STAG2,SMARCA1,STUB1,GRWD1,GTPBP4,SUPT6H,NSD2,RFC5,TDP2,MSH3,KPNA1,CCT4,MSH6,HDAC1,RLF,HELLS,PAPD5,PDS5A,WRNIP1,DKC1,TOP2A,KAT7,CDK9,HNRNPD,NFIC,SSRP1,RPS3,XPC,NFIA,SMARCAD1,UVSSA,SLBP,HMGB2,RAD21,RNF169,MCM7,PHB,CDK1,NFRKB,EHMT1,KPNA2,USP7,HMGB1,LONP1,BLM,TOP1,EHMT2,DACH1
COIL	0.000136	13	358	9	0.025	0.692	GO:0000217	MF	DNA secondary structure binding	5	RAD18,MSH2,YY1,MSH3,MSH6,XPC,HMGB2,HMGB1,BLM
COIL	0.000171	137	358	31	0.087	0.226	GO:0016072	BP	rRNA metabolic process	1	LAS1L,NOP58,WDR3,GTF3C1,NOP14,SIRT1,NOP56,GTPBP4,FRG1,GTF3C3,UTP20,PAPD5,RPL5,RIOK1,GTF3C4,DKC1,WDR36,DDX56,TEX10,RPL7A,GTF3C5,PDCD11,SRFBP1,NIFK,BMS1,NOLC1,CHD7,RSL1D1,RPS27,DDX47,DDX52
COIL	0.000244	161	358	34	0.095	0.211	GO:0042623	MF	ATPase activity, coupled	2	DDX20,RAD18,TOP2B,DDX18,DDX24,MSH2,CHD8,SMARCA1,ATP13A1,DHX40,RFC5,MSH3,MSH6,DDX54,CHD6,DDX31,TOP2A,DHX30,DDX56,DHX38,SNRNP200,ATP5F1A,CHD1,DDX19B,ATP1A1,ATP5F1C,MCM7,ATP2A2,DDX41,LONP1,BLM,DHX16,DDX47,DDX52
COIL	0.000278	487	358	72	0.201	0.148	GO:0044451	CC	nucleoplasm part	7	LAS1L,PAF1,ELOA,NOP58,DDX20,RAD18,AFF4,NCBP3,SART3,PIAS2,XPO1,YTHDC1,SUPT16H,CBX5,HIVEP1,SIRT1,TCF20,CHD8,PRPF6,CRNKL1,JADE3,CACTIN,PRPF31,NAMPT,SUPT6H,ELF2,FRG1,TDP2,IK,HDAC1,PRPF3,SMNDC1,WBP4,CHD6,RREB1,GTF2F1,MLLT1,DKC1,YARS,KAT7,CDK9,PRPF4,TEX10,TGS1,RTF1,CBX4,CENPC,TAF1,NPAT,GTF2E1,LSM11,BRPF1,ZC3H18,NACC1,RBM15,SGO2,SLU7,NOLC1,RNF169,LEO1,MLLT3,SMN1,MGA,EHMT1,NELFA,USP7,NELFB,SUPT5H,BLM,CTR9,BRD2,EHMT2
COIL	0.000386	35	358	14	0.039	0.4	GO:0001077	MF	proximal promoter DNA-binding transcription activator activity, RNA polymerase II-specific	5	HLTF,TFAP4,SIRT1,MYBL2,HOXA5,CEBPZ,HOXC13,HOXD13,TFAP2A,NFIC,NFIA,ZSCAN21,ARID3B,ZNF292
COIL	0.000852	32	358	13	0.036	0.406	GO:0015030	CC	Cajal body	1	NOP58,SART3,XPO1,PRPF31,FRG1,PRPF3,SMNDC1,DKC1,PRPF4,TGS1,NPAT,NOLC1,SMN1
COIL	0.000883	59	358	18	0.05	0.305	GO:0001228	MF	DNA-binding transcription activator activity, RNA polymerase II-specific	4	FOXC1,HLTF,TFAP4,SIRT1,MYBL2,HOXA5,CEBPZ,HOXC13,RREB1,HOXD13,TFAP2A,NFIC,NFIA,RAD21,ZSCAN21,ZNF24,ARID3B,ZNF292
COIL	0.000998	3166	358	298	0.832	0.094	GO:0044446	CC	intracellular organelle part	3	LAS1L,SLC25A13,SLC25A5,PAF1,ELOA,WIZ,RRP12,FOXC1,NOP58,SEC61A1,TNPO3,DDX20,IPO5,WDR3,ELAVL1,ZBTB11,RAD18,HLTF,AFF4,SMC1A,HSD17B10,NCBP3,SART3,TOP2B,GTF3C1,PIAS2,VDAC3,XPO1,TNPO1,PDS5B,YTHDC1,BCORL1,NOP14,DDX18,RPL6,ESF1,KDM2B,RBM41,DDX24,SUPT16H,CBX5,MSH2,NUP188,NUBP2,HIVEP1,SIRT1,ACOT7,TECR,PPIL2,ESS2,SLC25A1,TCF20,LMF2,RPL3,ZBED4,VRK1,YY1,CHD8,MYBL2,PRPF6,CRNKL1,NOP56,PGRMC1,STAG2,SMARCA1,JADE3,HTATSF1,KPNA3,NUP93,CYB5B,STUB1,ZNF174,CDIPT,KNOP1,CLASRP,AKT2,CACTIN,KDELR1,GRWD1,PRPF31,RPL18A,ATP13A1,NAMPT,BUD31,RBM28,GTPBP4,UBTF,DHX40,SLC25A11,SUPT6H,ELF2,RPL34,FRG1,NSD2,RFC5,CAND1,TDP2,IK,FAF2,MSH3,BRIX1,KPNA1,BBX,CCT4,NOL10,MSH6,HDAC1,GNPAT,PRPF3,SLC2A1,GTF3C3,BCL11A,SMNDC1,HELLS,WBP4,UTP20,ARL1,PAPD5,PDS5A,RPL5,DDX54,ACOT9,CHD6,WRNIP1,RREB1,RIOK1,RNF113A,NUP85,GTF3C4,DDX31,GTF2F1,SNRPD2,DSTN,NCLN,PCID2,DNAJC8,KDM4B,CLN6,REEP5,TOMM40,XPO7,MLLT1,MNX1,DKC1,CASZ1,PPIL4,TUBG1,PSME3,TOP2A,DHX30,ZRANB2,NIP7,RPS15A,YARS,STT3A,WDR36,DDX56,KAT7,CDK9,PRPF4,TEX10,TFAP2A,TUBB2A,TGS1,KIF23,RTF1,SELENOI,LRPPRC,HNRNPD,UQCRC2,DHX38,CBX4,NFIC,PFKL,URB1,CERS2,POGZ,C1ORF35,SNRNP200,CENPC,ZMAT2,TAF1,NSD3,SURF4,RPL7A,GTF3C5,PDCD11,HSD17B12,SSRP1,SERPINH1,RPS3,NPAT,SLC25A4,ATP5F1A,GTF2E1,CFDP1,CHD1,XPC,CCDC174,SLC16A1,NIFK,NUP205,LSM11,PHF6,BRPF1,DDX19B,ZC3H18,NACC1,NFIA,ZNF281,RBM15,SMARCAD1,SGO2,RPL9,RPN1,PBRM1,UVSSA,SLBP,HMGB2,NIPBL,SFXN1,SLU7,RAD21,FOXK1,ATP5F1C,VDAC2,NSD1,BMS1,NOLC1,RNF169,LEO1,MCM7,PLK1,PHB,GPX4,ANKRD11,TUBA1A,SLC25A6,SPNS1,CDK1,NFRKB,HOXB9,CHD7,RSL1D1,MLLT3,SMN1,DHCR7,PHF8,ZBTB21,MGA,ATP2A2,RPL15,CHD9,RPS27,SPTY2D1,ARID3B,HOXC9,SSR4,EHMT1,KPNA2,SLC25A10,DDX41,BCOR,AP3M1,NELFA,USP7,ZKSCAN4,RBM34,NOC2L,NELFB,NDUFA4,TSPYL1,HMGB1,SUPT5H,LONP1,IPO4,BLM,PHF2,ATAD3A,RPS4X,SDAD1,CTR9,TOP1,L3MBTL3,BRD2,AGPAT1,EHMT2,DHX16,ZBTB10,DNAJC9,SLC35F6,DDX47,FASTKD5,KIFC1,PRAF2,TUBB3,DACH1,DDX52
COIL	0.00135	376	358	58	0.162	0.154	GO:0051253	BP	negative regulation of RNA metabolic process	2	PAF1,FOXC1,DDX20,ELAVL1,XPO1,KDM2B,TFAP4,CBX5,HIVEP1,SIRT1,YY1,CHD8,ZNF174,SUPT6H,NSD2,TDP2,HDAC1,PTBP3,BCL11A,HELLS,DDX54,RREB1,DKC1,CDK9,TFAP2A,RTF1,LRPPRC,HNRNPD,CBX4,NFIC,TAF1,NPAT,PHF6,NACC1,NFIA,ZNF281,ZNF148,HMGB2,NIPBL,FOXK1,NSD1,PLK1,PHB,ZNF24,PHF8,EHMT1,BCOR,NELFA,NOC2L,NELFB,HMGB1,SUPT5H,ZNF136,PHF2,ZNF536,CTR9,EHMT2,DACH1
COIL	0.00148	221	358	40	0.112	0.181	GO:0000122	BP	negative regulation of transcription by RNA polymerase II	10	PAF1,FOXC1,DDX20,XPO1,KDM2B,CBX5,HIVEP1,SIRT1,YY1,CHD8,ZNF174,NSD2,HDAC1,BCL11A,RREB1,TFAP2A,RTF1,CBX4,NFIC,TAF1,PHF6,NFIA,ZNF281,ZNF148,NIPBL,NSD1,PLK1,PHB,EHMT1,BCOR,NELFA,NOC2L,NELFB,HMGB1,SUPT5H,ZNF136,ZNF536,CTR9,EHMT2,DACH1
COIL	0.00149	2136	358	219	0.612	0.103	GO:0044260	BP	cellular macromolecule metabolic process	3	DLX6,PAF1,CDK11A,ELOA,WIZ,FOXC1,EIF2AK2,DDX20,IPO5,ELAVL1,ZBTB11,RAD18,TRIP13,HLTF,AFF4,SMC1A,HSD17B10,SART3,TOP2B,GTF3C1,PIAS2,XPO1,TNPO1,PDS5B,BCORL1,RPL6,ESF1,KDM2B,PEBP1,TFAP4,SUPT16H,CBX5,MSH2,HIVEP1,SIRT1,PPIL2,TCF20,RPL3,ZBED4,VRK1,YY1,CHD8,MYBL2,PRPF6,STAG2,SMARCA1,JADE3,HTATSF1,ZNF629,STUB1,ZNF174,AKT2,CACTIN,GRWD1,RPL18A,NAMPT,HOXA5,HOXA13,BUD31,GTPBP4,UBTF,SUPT6H,ELF2,RPL34,NSD2,RFC5,CAND1,TDP2,FAF2,MSH3,KPNA1,BBX,CCT4,CEBPZ,MSH6,HDAC1,RLF,CASP8AP2,GTF3C3,BCL11A,HELLS,PAPD5,PDS5A,RPL5,ZNF644,DDX54,HOXC13,BAZ2B,CHD6,WRNIP1,RREB1,RIOK1,NUP85,GTF3C4,GTF2F1,PCID2,ZNF384,KDM4B,HOXD13,CLN6,MLLT1,MNX1,DKC1,CASZ1,PPIL4,PSME3,TOP2A,LRRC41,ZRANB2,RPS15A,YARS,STT3A,KAT7,CDK9,TFAP2A,TGS1,RTF1,LRPPRC,HNRNPD,UQCRC2,CBX4,NFIC,POGZ,TAF1,ZNF711,NSD3,ZNF462,RPL7A,GTF3C5,SSRP1,SERPINH1,RPS3,NPAT,SRFBP1,GTF2E1,CHD1,XPC,NIFK,LSM11,PHF6,BRPF1,ZNF362,NACC1,NFIA,ZNF281,RBM15,SMARCAD1,RPL9,ZNF148,RPN1,PBRM1,UVSSA,SLBP,HMGB2,NIPBL,RAD21,FOXK1,NSD1,NOLC1,RNF169,LEO1,MCM7,ZSCAN21,PLK1,PHB,ZNF226,ARF4,BRD3,CDK1,NFRKB,HOXB9,CHD7,MLLT3,SMN1,ZNF24,PHF8,ZBTB21,MGA,RPL15,EIF3F,NFATC2IP,CHD9,RPS27,FARSA,SPTY2D1,ARID3B,HOXC9,EHMT1,KPNA2,DDX41,BCOR,NELFA,USP7,ZKSCAN4,NOC2L,NELFB,ZNF292,HMGB1,SUPT5H,LONP1,ZNF136,ZFP62,ZNF512B,BLM,PHF2,ZNF780A,RPS4X,ZNF536,CTR9,TOP1,L3MBTL3,BRD2,EHMT2,ZBTB10,ZBTB9,FASTKD5,ZNF512,MLLT6,DACH1
COIL	0.00163	44	358	15	0.042	0.341	GO:0008186	MF	RNA-dependent ATPase activity	3	DDX20,DDX18,DDX24,DHX40,DDX54,DDX31,DHX30,DDX56,DHX38,SNRNP200,DDX19B,DDX41,DHX16,DDX47,DDX52
COIL	0.00163	44	358	15	0.042	0.341	GO:0003724	MF	RNA helicase activity	2	DDX20,DDX18,DDX24,DHX40,DDX54,DDX31,DHX30,DDX56,DHX38,SNRNP200,DDX19B,DDX41,DHX16,DDX47,DDX52
COIL	0.00163	44	358	15	0.042	0.341	GO:0004004	MF	ATP-dependent RNA helicase activity	3	DDX20,DDX18,DDX24,DHX40,DDX54,DDX31,DHX30,DDX56,DHX38,SNRNP200,DDX19B,DDX41,DHX16,DDX47,DDX52
COIL	0.00174	206	358	38	0.106	0.184	GO:0016887	MF	ATPase activity	1	DDX20,RAD18,HLTF,TOP2B,DDX18,DDX24,MSH2,CHD8,SMARCA1,ATP13A1,DHX40,RFC5,MSH3,MSH6,DDX54,CHD6,WRNIP1,DDX31,TOP2A,DHX30,DDX56,KIF23,DHX38,SNRNP200,ATP5F1A,CHD1,DDX19B,ATP1A1,ATP5F1C,MCM7,ATP2A2,DDX41,LONP1,BLM,DHX16,DDX47,KIFC1,DDX52
COIL	0.00184	444	358	65	0.182	0.146	GO:0005694	CC	chromosome	1	FOXC1,RAD18,AFF4,SMC1A,TOP2B,XPO1,PDS5B,DDX18,SUPT16H,CBX5,MSH2,SIRT1,YY1,MYBL2,STAG2,SMARCA1,GRWD1,BUD31,SUPT6H,NSD2,RFC5,IK,MSH6,HDAC1,HELLS,PDS5A,WRNIP1,NUP85,PCID2,KDM4B,TUBG1,TOP2A,CDK9,LRPPRC,POGZ,CENPC,TAF1,NSD3,SSRP1,CFDP1,NIFK,PHF6,SMARCAD1,SGO2,PBRM1,UVSSA,HMGB2,NIPBL,RAD21,NSD1,RNF169,MCM7,PLK1,CDK1,NFRKB,MLLT3,EHMT1,USP7,HMGB1,IPO4,BLM,PHF2,CTR9,TOP1,EHMT2
COIL	0.00204	3878	358	343	0.958	0.088	GO:0005488	MF	binding	1	LAS1L,SLC25A13,SLC25A5,DLX6,PAF1,CDK11A,MPND,ELOA,WIZ,RRP12,FOXC1,NOP58,EIF2AK2,SEC61A1,TNPO3,DDX20,IPO5,WDR3,ELAVL1,ZBTB11,SRBD1,RAD18,TRIP13,HLTF,AFF4,SMC1A,HSD17B10,NCBP3,SART3,TOP2B,GTF3C1,PIAS2,VDAC3,RSBN1,XPO1,TNPO1,PDS5B,YTHDC1,NOP14,DDX18,RPL6,ESF1,KDM2B,PEBP1,RBM41,DDX24,TFAP4,SUPT16H,CBX5,MSH2,NUBP2,HIVEP1,SIRT1,ACOT7,TECR,PPIL2,ESS2,TCF20,LMF2,RPL3,ZBED4,AHSA1,VRK1,YY1,CHD8,MYBL2,PRPF6,CRNKL1,NOP56,PGRMC1,STAG2,SMARCA1,JADE3,HTATSF1,KPNA3,ZNF629,NUP93,CYB5B,STUB1,ZNF174,CDIPT,KNOP1,CLPTM1,CLASRP,AKT2,CACTIN,KDELR1,GRWD1,PRPF31,RPL18A,ATP13A1,NAMPT,HOXA5,HOXA13,BUD31,RBM28,GTPBP4,UBTF,DHX40,SLC25A11,SUPT6H,ELF2,RPL34,FRG1,NSD2,RFC5,CAND1,TDP2,IK,FAF2,MSH3,BRIX1,KPNA1,BBX,CCT4,NOL10,CEBPZ,MSH6,HDAC1,GNPAT,RLF,PRPF3,SLC2A1,CASP8AP2,GTF3C3,PTBP3,BCL11A,SMNDC1,HELLS,WBP4,UTP20,ARL1,PAPD5,PDS5A,RPL5,ZNF644,DDX54,HOXC13,BAZ2B,CHD6,WRNIP1,RREB1,RIOK1,RNF113A,NUP85,GTF3C4,DDX31,GTF2F1,SNRPD2,DSTN,NCLN,PCID2,DNAJC8,ZNF384,KDM4B,HOXD13,CLN6,REEP5,TOMM40,XPO7,MLLT1,MNX1,DKC1,CASZ1,PPIL4,TUBG1,PSME3,TOP2A,LRRC41,DHX30,ZRANB2,NIP7,MORC2,RPS15A,YARS,STT3A,WDR36,DDX56,KAT7,CDK9,PRPF4,TEX10,TFAP2A,TUBB2A,TGS1,KIF23,RTF1,SELENOI,LRPPRC,HNRNPD,MFAP1,UQCRC2,DHX38,CBX4,NFIC,PFKL,URB1,CERS2,POGZ,CNIH4,C1ORF35,SNRNP200,CENPC,ZMAT2,TAF1,ZNF711,NSD3,ZNF462,SURF4,RPL7A,GTF3C5,PDCD11,HSD17B12,SSRP1,SERPINH1,RPS3,NPAT,SRFBP1,SLC25A4,ATP5F1A,CWF19L2,GTF2E1,CHD1,XPC,CCDC174,SLC16A1,NIFK,NUP205,LSM11,PHF6,BRPF1,DDX19B,ZC3H18,ZNF362,GPATCH4,NFIA,ZNF281,RBM15,SMARCAD1,ATP1A1,SGO2,RPL9,ZNF148,RPN1,PBRM1,UVSSA,SLBP,HMGB2,NIPBL,AGGF1,SLU7,RAD21,FOXK1,ATP5F1C,VDAC2,NSD1,BMS1,NOLC1,RNF169,LEO1,MCM7,ZSCAN21,PLK1,PHB,ZNF226,GPX4,TUBA1A,ARF4,SLC25A6,SPNS1,BRD3,CDK1,NFRKB,HOXB9,CHD7,RSL1D1,MLLT3,SMN1,ZNF24,DHCR7,PHF8,ZBTB21,MGA,ATP2A2,RPL15,EIF3F,CHD9,RPS27,FARSA,SPTY2D1,ARID3B,HOXC9,EHMT1,KPNA2,SLC25A10,DDX41,BCOR,AP3M1,NELFA,USP7,ZKSCAN4,RBM34,NOC2L,NELFB,ZNF292,NDUFA4,TSPYL1,HMGB1,SUPT5H,LONP1,IPO4,SULT1A1,ZNF136,ZFP62,ZNF512B,BLM,PHF2,ZNF780A,ATAD3A,RPS4X,ZNF536,CTR9,TOP1,L3MBTL3,KIF1BP,BRD2,AGPAT1,EHMT2,DHX16,ZBTB10,DNAJC9,ZBTB9,SLC35F6,DDX47,FASTKD5,KIFC1,PPAN-P2RY11,PRAF2,ZNF512,TUBB3,MLLT6,DACH1,DDX52
COIL	0.00233	95	358	23	0.064	0.242	GO:0000978	MF	RNA polymerase II proximal promoter sequence-specific DNA binding	8	HLTF,KDM2B,TFAP4,YY1,MYBL2,HOXA5,CEBPZ,HDAC1,BCL11A,RREB1,HOXD13,CDK9,TFAP2A,NFIC,NFIA,ZNF281,ZNF148,NSD1,ZSCAN21,CHD7,ARID3B,ZNF536,TOP1
COIL	0.00259	63	358	18	0.05	0.286	GO:0070035	MF	purine NTP-dependent helicase activity	2	DDX20,DDX18,DDX24,DHX40,DDX54,DDX31,DHX30,DDX56,DHX38,SNRNP200,CHD1,DDX19B,MCM7,DDX41,BLM,DHX16,DDX47,DDX52
COIL	0.00259	63	358	18	0.05	0.286	GO:0008026	MF	ATP-dependent helicase activity	3	DDX20,DDX18,DDX24,DHX40,DDX54,DDX31,DHX30,DDX56,DHX38,SNRNP200,CHD1,DDX19B,MCM7,DDX41,BLM,DHX16,DDX47,DDX52
COIL	0.00263	40	358	14	0.039	0.35	GO:0120114	CC	Sm-like protein family complex	1	DDX20,SART3,PRPF6,HTATSF1,PRPF31,PRPF3,SNRPD2,PRPF4,TGS1,SNRNP200,ZMAT2,LSM11,SLU7,SMN1
COIL	0.00278	117	358	26	0.073	0.222	GO:0006364	BP	rRNA processing	2	LAS1L,NOP58,WDR3,NOP14,SIRT1,NOP56,GTPBP4,FRG1,UTP20,PAPD5,RPL5,RIOK1,DKC1,WDR36,DDX56,TEX10,RPL7A,PDCD11,SRFBP1,BMS1,NOLC1,CHD7,RSL1D1,RPS27,DDX47,DDX52
COIL	0.00288	103	358	24	0.067	0.233	GO:0000987	MF	proximal promoter sequence-specific DNA binding	7	HLTF,KDM2B,TFAP4,YY1,MYBL2,HOXA5,UBTF,CEBPZ,HDAC1,BCL11A,RREB1,HOXD13,CDK9,TFAP2A,NFIC,NFIA,ZNF281,ZNF148,NSD1,ZSCAN21,CHD7,ARID3B,ZNF536,TOP1
COIL	0.00295	147	358	30	0.084	0.204	GO:0033044	BP	regulation of chromosome organization	1	PAF1,TRIP13,SART3,SIRT1,SUPT6H,IK,CCT4,PAPD5,PCID2,KDM4B,DKC1,TOP2A,KAT7,CDK9,RTF1,HNRNPD,NIPBL,RAD21,NSD1,PLK1,PHF8,SPTY2D1,BCOR,NELFA,USP7,NOC2L,PHF2,CTR9,EHMT2,MLLT6
COIL	0.00328	3191	358	298	0.832	0.093	GO:0044422	CC	organelle part	2	LAS1L,SLC25A13,SLC25A5,PAF1,ELOA,WIZ,RRP12,FOXC1,NOP58,SEC61A1,TNPO3,DDX20,IPO5,WDR3,ELAVL1,ZBTB11,RAD18,HLTF,AFF4,SMC1A,HSD17B10,NCBP3,SART3,TOP2B,GTF3C1,PIAS2,VDAC3,XPO1,TNPO1,PDS5B,YTHDC1,BCORL1,NOP14,DDX18,RPL6,ESF1,KDM2B,RBM41,DDX24,SUPT16H,CBX5,MSH2,NUP188,NUBP2,HIVEP1,SIRT1,ACOT7,TECR,PPIL2,ESS2,SLC25A1,TCF20,LMF2,RPL3,ZBED4,VRK1,YY1,CHD8,MYBL2,PRPF6,CRNKL1,NOP56,PGRMC1,STAG2,SMARCA1,JADE3,HTATSF1,KPNA3,NUP93,CYB5B,STUB1,ZNF174,CDIPT,KNOP1,CLASRP,AKT2,CACTIN,KDELR1,GRWD1,PRPF31,RPL18A,ATP13A1,NAMPT,BUD31,RBM28,GTPBP4,UBTF,DHX40,SLC25A11,SUPT6H,ELF2,RPL34,FRG1,NSD2,RFC5,CAND1,TDP2,IK,FAF2,MSH3,BRIX1,KPNA1,BBX,CCT4,NOL10,MSH6,HDAC1,GNPAT,PRPF3,SLC2A1,GTF3C3,BCL11A,SMNDC1,HELLS,WBP4,UTP20,ARL1,PAPD5,PDS5A,RPL5,DDX54,ACOT9,CHD6,WRNIP1,RREB1,RIOK1,RNF113A,NUP85,GTF3C4,DDX31,GTF2F1,SNRPD2,DSTN,NCLN,PCID2,DNAJC8,KDM4B,CLN6,REEP5,TOMM40,XPO7,MLLT1,MNX1,DKC1,CASZ1,PPIL4,TUBG1,PSME3,TOP2A,DHX30,ZRANB2,NIP7,RPS15A,YARS,STT3A,WDR36,DDX56,KAT7,CDK9,PRPF4,TEX10,TFAP2A,TUBB2A,TGS1,KIF23,RTF1,SELENOI,LRPPRC,HNRNPD,UQCRC2,DHX38,CBX4,NFIC,PFKL,URB1,CERS2,POGZ,C1ORF35,SNRNP200,CENPC,ZMAT2,TAF1,NSD3,SURF4,RPL7A,GTF3C5,PDCD11,HSD17B12,SSRP1,SERPINH1,RPS3,NPAT,SLC25A4,ATP5F1A,GTF2E1,CFDP1,CHD1,XPC,CCDC174,SLC16A1,NIFK,NUP205,LSM11,PHF6,BRPF1,DDX19B,ZC3H18,NACC1,NFIA,ZNF281,RBM15,SMARCAD1,SGO2,RPL9,RPN1,PBRM1,UVSSA,SLBP,HMGB2,NIPBL,SFXN1,SLU7,RAD21,FOXK1,ATP5F1C,VDAC2,NSD1,BMS1,NOLC1,RNF169,LEO1,MCM7,PLK1,PHB,GPX4,ANKRD11,TUBA1A,SLC25A6,SPNS1,CDK1,NFRKB,HOXB9,CHD7,RSL1D1,MLLT3,SMN1,DHCR7,PHF8,ZBTB21,MGA,ATP2A2,RPL15,CHD9,RPS27,SPTY2D1,ARID3B,HOXC9,SSR4,EHMT1,KPNA2,SLC25A10,DDX41,BCOR,AP3M1,NELFA,USP7,ZKSCAN4,RBM34,NOC2L,NELFB,NDUFA4,TSPYL1,HMGB1,SUPT5H,LONP1,IPO4,BLM,PHF2,ATAD3A,RPS4X,SDAD1,CTR9,TOP1,L3MBTL3,BRD2,AGPAT1,EHMT2,DHX16,ZBTB10,DNAJC9,SLC35F6,DDX47,FASTKD5,KIFC1,PRAF2,TUBB3,DACH1,DDX52
COIL	0.00399	416	358	61	0.17	0.147	GO:0010558	BP	negative regulation of macromolecule biosynthetic process	5	PAF1,FOXC1,EIF2AK2,DDX20,SMC1A,XPO1,KDM2B,TFAP4,CBX5,HIVEP1,SIRT1,YY1,CHD8,STAG2,ZNF174,GTPBP4,SUPT6H,NSD2,TDP2,HDAC1,BCL11A,HELLS,PAPD5,PDS5A,DDX54,RREB1,TFAP2A,RTF1,HNRNPD,CBX4,NFIC,TAF1,RPS3,NPAT,PHF6,NACC1,NFIA,ZNF281,ZNF148,HMGB2,NIPBL,FOXK1,NSD1,PLK1,PHB,ZNF24,PHF8,EHMT1,BCOR,NELFA,NOC2L,NELFB,HMGB1,SUPT5H,ZNF136,BLM,PHF2,ZNF536,CTR9,EHMT2,DACH1
COIL	0.00418	36	358	13	0.036	0.361	GO:0042826	MF	histone deacetylase binding	1	DDX20,TOP2B,TFAP4,CBX5,YY1,HDAC1,TOP2A,HNRNPD,PHF6,NIPBL,PHB,KPNA2,BCOR
COIL	0.0043	197	358	36	0.101	0.183	GO:0016569	BP	covalent chromatin modification	2	PAF1,SART3,KDM2B,SIRT1,VRK1,JADE3,SUPT6H,NSD2,HDAC1,RLF,HELLS,GTF3C4,KDM4B,KAT7,CDK9,RTF1,TAF1,NSD3,CHD1,BRPF1,SMARCAD1,NIPBL,NSD1,LEO1,PHB,CDK1,PHF8,EHMT1,BCOR,NELFA,USP7,NOC2L,PHF2,CTR9,EHMT2,MLLT6
COIL	0.00456	427	358	62	0.173	0.145	GO:0031327	BP	negative regulation of cellular biosynthetic process	5	PAF1,FOXC1,EIF2AK2,DDX20,SMC1A,XPO1,KDM2B,TFAP4,CBX5,HIVEP1,SIRT1,YY1,CHD8,STAG2,ZNF174,GTPBP4,SUPT6H,NSD2,TDP2,HDAC1,BCL11A,HELLS,PAPD5,PDS5A,DDX54,RREB1,TFAP2A,RTF1,HNRNPD,CBX4,NFIC,TAF1,RPS3,NPAT,PHF6,NACC1,NFIA,ZNF281,ATP1A1,ZNF148,HMGB2,NIPBL,FOXK1,NSD1,PLK1,PHB,ZNF24,PHF8,EHMT1,BCOR,NELFA,NOC2L,NELFB,HMGB1,SUPT5H,ZNF136,BLM,PHF2,ZNF536,CTR9,EHMT2,DACH1
COIL	0.0046	150	358	30	0.084	0.2	GO:0051052	BP	regulation of DNA metabolic process	5	WIZ,SMC1A,MSH2,SIRT1,STAG2,GTPBP4,SUPT6H,NSD2,RFC5,MSH3,KPNA1,CCT4,MSH6,RLF,PAPD5,PDS5A,WRNIP1,DKC1,CDK9,HNRNPD,RPS3,SMARCAD1,RNF169,CDK1,KPNA2,USP7,HMGB1,BLM,EHMT2,DACH1
COIL	0.00596	338	358	52	0.145	0.154	GO:1902679	BP	negative regulation of RNA biosynthetic process	3	PAF1,FOXC1,DDX20,XPO1,KDM2B,TFAP4,CBX5,HIVEP1,SIRT1,YY1,CHD8,ZNF174,SUPT6H,NSD2,TDP2,HDAC1,BCL11A,HELLS,DDX54,RREB1,TFAP2A,RTF1,CBX4,NFIC,TAF1,NPAT,PHF6,NACC1,NFIA,ZNF281,ZNF148,HMGB2,NIPBL,FOXK1,NSD1,PLK1,PHB,ZNF24,PHF8,EHMT1,BCOR,NELFA,NOC2L,NELFB,HMGB1,SUPT5H,ZNF136,PHF2,ZNF536,CTR9,EHMT2,DACH1
COIL	0.00596	338	358	52	0.145	0.154	GO:1903507	BP	negative regulation of nucleic acid-templated transcription	4	PAF1,FOXC1,DDX20,XPO1,KDM2B,TFAP4,CBX5,HIVEP1,SIRT1,YY1,CHD8,ZNF174,SUPT6H,NSD2,TDP2,HDAC1,BCL11A,HELLS,DDX54,RREB1,TFAP2A,RTF1,CBX4,NFIC,TAF1,NPAT,PHF6,NACC1,NFIA,ZNF281,ZNF148,HMGB2,NIPBL,FOXK1,NSD1,PLK1,PHB,ZNF24,PHF8,EHMT1,BCOR,NELFA,NOC2L,NELFB,HMGB1,SUPT5H,ZNF136,PHF2,ZNF536,CTR9,EHMT2,DACH1
COIL	0.00618	4026	358	350	0.978	0.087	GO:0044424	CC	intracellular part	1	LAS1L,SLC25A13,SLC25A5,DLX6,PAF1,CDK11A,ELOA,WIZ,CXORF56,RRP12,FOXC1,NOP58,EIF2AK2,SEC61A1,TNPO3,DDX20,IPO5,WDR3,ELAVL1,ZBTB11,RAD18,TRIP13,HLTF,AFF4,SMC1A,HSD17B10,NCBP3,SART3,TOP2B,GTF3C1,PIAS2,VDAC3,RSBN1,XPO1,TNPO1,PDS5B,YTHDC1,BCORL1,NOP14,DDX18,RPL6,ESF1,KDM2B,PEBP1,RBM41,DDX24,TFAP4,SUPT16H,CBX5,MSH2,NUP188,NUBP2,HIVEP1,SIRT1,ACOT7,TECR,PPIL2,ESS2,SLC25A1,TCF20,LMF2,RPL3,ZBED4,AHSA1,VRK1,YY1,CHD8,MYBL2,PRPF6,CRNKL1,NOP56,PGRMC1,STAG2,SMARCA1,JADE3,HTATSF1,KPNA3,ZNF629,NUP93,CYB5B,STUB1,ZNF174,CDIPT,KNOP1,CLASRP,AKT2,CACTIN,KDELR1,GRWD1,PRPF31,RPL18A,ATP13A1,NAMPT,HOXA5,HOXA13,BUD31,RBM28,GTPBP4,UBTF,DHX40,SLC25A11,SUPT6H,ELF2,RPL34,FRG1,NSD2,RFC5,CAND1,TDP2,IK,FAF2,MSH3,BRIX1,KPNA1,BBX,CCT4,NOL10,CEBPZ,MSH6,HDAC1,GNPAT,RLF,PRPF3,SLC2A1,GTF3C3,PTBP3,BCL11A,SMNDC1,HELLS,WBP4,UTP20,ARL1,PAPD5,PDS5A,RPL5,ZNF644,DDX54,ACOT9,HOXC13,BAZ2B,CHD6,WRNIP1,RREB1,RIOK1,RNF113A,NUP85,GTF3C4,DDX31,GTF2F1,SNRPD2,DSTN,NCLN,PCID2,DNAJC8,ZNF384,KDM4B,HOXD13,CLN6,REEP5,TOMM40,XPO7,MLLT1,MNX1,DKC1,CASZ1,PPIL4,TUBG1,PSME3,TOP2A,LRRC41,DHX30,ZRANB2,NIP7,MORC2,RPS15A,YARS,STT3A,WDR36,DDX56,KAT7,CDK9,PRPF4,TEX10,TFAP2A,TUBB2A,TGS1,KIF23,RTF1,SELENOI,LRPPRC,HNRNPD,MFAP1,UQCRC2,DHX38,CBX4,NFIC,PFKL,URB1,CERS2,POGZ,CNIH4,C1ORF35,SNRNP200,CENPC,ZMAT2,TAF1,ZNF711,NSD3,ZNF462,SURF4,RPL7A,GTF3C5,PDCD11,HSD17B12,SSRP1,SERPINH1,RPS3,NPAT,SRFBP1,SLC25A4,ATP5F1A,GTF2E1,CFDP1,CHD1,XPC,CCDC174,SLC16A1,NIFK,NUP205,LSM11,PHF6,BRPF1,DDX19B,ZC3H18,ZNF362,NACC1,NFIA,ZNF281,RBM15,SMARCAD1,ATP1A1,SGO2,RPL9,ZNF148,RPN1,PBRM1,UVSSA,SLBP,HMGB2,NIPBL,AGGF1,SFXN1,SLU7,RAD21,FOXK1,ATP5F1C,VDAC2,NSD1,BMS1,NOLC1,RNF169,LEO1,MCM7,ZSCAN21,PLK1,PHB,ZNF226,GPX4,ANKRD11,TUBA1A,ARF4,SLC25A6,SPNS1,BRD3,CDK1,NFRKB,HOXB9,CHD7,RSL1D1,MLLT3,SMN1,ZNF24,DHCR7,PHF8,ZBTB21,MGA,ATP2A2,RPL15,EIF3F,NFATC2IP,CHD9,RPS27,FARSA,SPTY2D1,ARID3B,HOXC9,SSR4,EHMT1,KPNA2,SLC25A10,RGPD6,DDX41,BCOR,AP3M1,NELFA,RSBN1L,USP7,ZKSCAN4,RBM34,NOC2L,NELFB,ZNF292,NDUFA4,TSPYL1,HMGB1,SUPT5H,LONP1,IPO4,SULT1A1,ZNF136,ZFP62,ZNF512B,BLM,PHF2,ZNF780A,ATAD3A,RPS4X,SDAD1,ZNF536,CTR9,TOP1,L3MBTL3,KIF1BP,BRD2,AGPAT1,EHMT2,DHX16,ZBTB10,DNAJC9,ZBTB9,SLC35F6,DDX47,FASTKD5,KIFC1,PRAF2,ZNF512,TUBB3,MLLT6,DACH1,DDX52
COIL	0.00629	431	358	62	0.173	0.144	GO:0009890	BP	negative regulation of biosynthetic process	4	PAF1,FOXC1,EIF2AK2,DDX20,SMC1A,XPO1,KDM2B,TFAP4,CBX5,HIVEP1,SIRT1,YY1,CHD8,STAG2,ZNF174,GTPBP4,SUPT6H,NSD2,TDP2,HDAC1,BCL11A,HELLS,PAPD5,PDS5A,DDX54,RREB1,TFAP2A,RTF1,HNRNPD,CBX4,NFIC,TAF1,RPS3,NPAT,PHF6,NACC1,NFIA,ZNF281,ATP1A1,ZNF148,HMGB2,NIPBL,FOXK1,NSD1,PLK1,PHB,ZNF24,PHF8,EHMT1,BCOR,NELFA,NOC2L,NELFB,HMGB1,SUPT5H,ZNF136,BLM,PHF2,ZNF536,CTR9,EHMT2,DACH1
COIL	0.00776	74	358	19	0.053	0.257	GO:1902275	BP	regulation of chromatin organization	2	PAF1,SART3,SIRT1,SUPT6H,KDM4B,KAT7,CDK9,RTF1,NIPBL,NSD1,PHF8,SPTY2D1,BCOR,NELFA,NOC2L,PHF2,CTR9,EHMT2,MLLT6
COIL	0.00841	38	358	13	0.036	0.342	GO:0042273	BP	ribosomal large subunit biogenesis	2	LAS1L,RPL6,RPL3,GTPBP4,BRIX1,RPL5,DHX30,NIP7,RPL7A,RSL1D1,NOC2L,SDAD1,PPAN-P2RY11
COX4I1	6.59e-90	456	163	124	0.761	0.272	GO:0044429	CC	mitochondrial part	4	SLC25A13,HCCS,ELAC2,DNAJC11,AASS,TTC19,LARS2,COX15,NDUFS1,MRPL43,MRPS35,IARS2,HSD17B10,MRPS34,CPOX,ME2,HADHA,PDPR,TIMM13,POLRMT,SAMM50,MRPS31,EARS2,DNAJA3,SARS2,TIMM44,ETFB,CHCHD3,MICU1,PPIF,NDUFS8,ALDH2,MRPS27,TIMMDC1,GPD2,NDUFS7,GLS,SLC25A12,COX7A2L,MRPL37,NDUFA8,DLST,MTHFD1L,MRPS2,NDUFAF4,CLPP,MRPS26,COX6B1,TIMM17B,TIMM8A,GFER,ECHS1,NDUFA5,MTX2,ECSIT,NDUFA2,PDHA1,PTCD3,IMMT,ERAL1,DAP3,MRPL44,COX5B,MRPS9,YME1L1,LRPPRC,NDUFA9,ETFA,POLG,NDUFB10,AFG3L2,TARS2,HAX1,PYCR2,MDH2,NDUFB11,MRPS28,NDUFB9,SLC25A25,GLUD1,DLAT,TOMM70,APOOL,AIFM1,NDUFS2,CHCHD6,ATAD3B,NDUFV3,COA7,MAIP1,NDUFAF2,NDUFS4,COX6C,MICU2,NDUFB8,CLPX,NDUFV1,GFM1,LETM1,UQCRFS1,TMEM126A,SUCLG2,MRPS22,PARL,ACAD9,NDUFAF3,NDUFV2,COX5A,IBA57,MRPL41,SHMT2,PYCR1,NDUFA6,MRPL21,ATAD3A,COX2,OPA1,MRPS18B,NDUFS3,FASTKD5,CKMT1A,NFS1,PGAM5,SMIM20
COX4I1	5.28e-82	633	163	132	0.81	0.209	GO:0005739	CC	mitochondrion	3	SLC25A13,HCCS,ELAC2,DNAJC11,AASS,TTC19,LARS2,COX15,NDUFS1,MRPL43,MRPS35,IARS2,HSD17B10,MRPS34,CPOX,ME2,HADHA,MTIF2,PDPR,TIMM13,POLRMT,SAMM50,MRPS31,VWA8,EARS2,DNAJA3,LACTB,SARS2,TIMM44,ETFB,CHCHD3,MICU1,PPIF,NDUFS8,ALDH2,MRPS27,TIMMDC1,GPD2,NDUFS7,GLS,SLC25A12,COX7A2L,MRPL37,NDUFA8,DLST,MTHFD1L,MRPS2,NDUFAF4,AARS2,CLPP,MRPS26,COX6B1,TIMM17B,TIMM8A,GFER,ECHS1,NDUFA5,MTX2,ECSIT,GTPBP3,NDUFA2,PDHA1,PTCD3,IMMT,ERAL1,DAP3,MRPL44,COX5B,MRPS9,YME1L1,VARS2,LRPPRC,NDUFA9,ETFA,POLG,NDUFB10,AFG3L2,TARS2,HAX1,PYCR2,MDH2,NDUFB11,MRPS28,NDUFB9,SLC25A25,GLUD1,DLAT,TOMM70,APOOL,AIFM1,NDUFS2,CHCHD6,ATAD3B,CCDC58,NDUFV3,CLPB,COA7,MAIP1,NDUFAF2,NDUFS4,COX6C,MICU2,NDUFB8,CLPX,NDUFV1,GFM1,LETM1,UQCRFS1,TMEM126A,SUCLG2,MRPS22,PARL,ACAD9,NDUFAF3,NDUFV2,COX5A,IBA57,MRPL41,SHMT2,PYCR1,NDUFA6,MRPL21,ATAD3A,COX2,OPA1,MRPS18B,NDUFS3,FASTKD5,CKMT1A,NFS1,PGAM5,SMIM20
COX4I1	1.72e-70	205	163	84	0.515	0.41	GO:0005743	CC	mitochondrial inner membrane	6	SLC25A13,HCCS,DNAJC11,TTC19,COX15,NDUFS1,MRPL43,MRPS35,MRPS34,CPOX,HADHA,TIMM13,MRPS31,TIMM44,CHCHD3,MICU1,PPIF,NDUFS8,MRPS27,TIMMDC1,GPD2,NDUFS7,SLC25A12,COX7A2L,MRPL37,NDUFA8,MRPS2,NDUFAF4,MRPS26,COX6B1,TIMM17B,TIMM8A,NDUFA5,ECSIT,NDUFA2,PTCD3,IMMT,ERAL1,DAP3,MRPL44,COX5B,MRPS9,YME1L1,NDUFA9,NDUFB10,AFG3L2,NDUFB11,MRPS28,NDUFB9,SLC25A25,APOOL,AIFM1,NDUFS2,CHCHD6,ATAD3B,NDUFV3,MAIP1,NDUFAF2,NDUFS4,COX6C,MICU2,NDUFB8,CLPX,NDUFV1,LETM1,UQCRFS1,TMEM126A,MRPS22,PARL,ACAD9,NDUFAF3,NDUFV2,COX5A,MRPL41,SHMT2,NDUFA6,MRPL21,ATAD3A,COX2,OPA1,MRPS18B,NDUFS3,CKMT1A,SMIM20
COX4I1	1.85e-67	227	163	85	0.521	0.374	GO:0019866	CC	organelle inner membrane	3	SLC25A13,HCCS,DNAJC11,TTC19,COX15,NDUFS1,MRPL43,MRPS35,MRPS34,CPOX,HADHA,TIMM13,MRPS31,TIMM44,CHCHD3,MICU1,PPIF,NDUFS8,MRPS27,TIMMDC1,GPD2,NDUFS7,SLC25A12,COX7A2L,MRPL37,NDUFA8,MRPS2,NDUFAF4,MRPS26,COX6B1,TIMM17B,TIMM8A,NDUFA5,ECSIT,NDUFA2,PTCD3,IMMT,ERAL1,DAP3,MRPL44,COX5B,MRPS9,YME1L1,LRPPRC,NDUFA9,NDUFB10,AFG3L2,NDUFB11,MRPS28,NDUFB9,SLC25A25,APOOL,AIFM1,NDUFS2,CHCHD6,ATAD3B,NDUFV3,MAIP1,NDUFAF2,NDUFS4,COX6C,MICU2,NDUFB8,CLPX,NDUFV1,LETM1,UQCRFS1,TMEM126A,MRPS22,PARL,ACAD9,NDUFAF3,NDUFV2,COX5A,MRPL41,SHMT2,NDUFA6,MRPL21,ATAD3A,COX2,OPA1,MRPS18B,NDUFS3,CKMT1A,SMIM20
COX4I1	5.89e-61	319	163	91	0.558	0.285	GO:0005740	CC	mitochondrial envelope	5	SLC25A13,HCCS,DNAJC11,TTC19,COX15,NDUFS1,MRPL43,MRPS35,MRPS34,CPOX,HADHA,TIMM13,SAMM50,MRPS31,TIMM44,CHCHD3,MICU1,PPIF,NDUFS8,MRPS27,TIMMDC1,GPD2,NDUFS7,SLC25A12,COX7A2L,MRPL37,NDUFA8,MRPS2,NDUFAF4,MRPS26,COX6B1,TIMM17B,TIMM8A,GFER,NDUFA5,MTX2,ECSIT,NDUFA2,PTCD3,IMMT,ERAL1,DAP3,MRPL44,COX5B,MRPS9,YME1L1,NDUFA9,NDUFB10,AFG3L2,HAX1,NDUFB11,MRPS28,NDUFB9,SLC25A25,TOMM70,APOOL,AIFM1,NDUFS2,CHCHD6,ATAD3B,NDUFV3,COA7,MAIP1,NDUFAF2,NDUFS4,COX6C,MICU2,NDUFB8,CLPX,NDUFV1,LETM1,UQCRFS1,TMEM126A,MRPS22,PARL,ACAD9,NDUFAF3,NDUFV2,COX5A,MRPL41,SHMT2,NDUFA6,MRPL21,ATAD3A,COX2,OPA1,MRPS18B,NDUFS3,CKMT1A,PGAM5,SMIM20
COX4I1	1.64e-60	303	163	89	0.546	0.294	GO:0031966	CC	mitochondrial membrane	5	SLC25A13,HCCS,DNAJC11,TTC19,COX15,NDUFS1,MRPL43,MRPS35,MRPS34,CPOX,HADHA,TIMM13,SAMM50,MRPS31,TIMM44,CHCHD3,MICU1,PPIF,NDUFS8,MRPS27,TIMMDC1,GPD2,NDUFS7,SLC25A12,COX7A2L,MRPL37,NDUFA8,MRPS2,NDUFAF4,MRPS26,COX6B1,TIMM17B,TIMM8A,NDUFA5,MTX2,ECSIT,NDUFA2,PTCD3,IMMT,ERAL1,DAP3,MRPL44,COX5B,MRPS9,YME1L1,NDUFA9,NDUFB10,AFG3L2,HAX1,NDUFB11,MRPS28,NDUFB9,SLC25A25,TOMM70,APOOL,AIFM1,NDUFS2,CHCHD6,ATAD3B,NDUFV3,MAIP1,NDUFAF2,NDUFS4,COX6C,MICU2,NDUFB8,CLPX,NDUFV1,LETM1,UQCRFS1,TMEM126A,MRPS22,PARL,ACAD9,NDUFAF3,NDUFV2,COX5A,MRPL41,SHMT2,NDUFA6,MRPL21,ATAD3A,COX2,OPA1,MRPS18B,NDUFS3,CKMT1A,PGAM5,SMIM20
COX4I1	8.81e-48	132	163	58	0.356	0.439	GO:0098798	CC	mitochondrial protein complex	5	DNAJC11,NDUFS1,MRPL43,MRPS35,HSD17B10,MRPS34,HADHA,TIMM13,POLRMT,SAMM50,MRPS31,CHCHD3,MICU1,PPIF,NDUFS8,MRPS27,NDUFS7,MRPL37,NDUFA8,MRPS2,MRPS26,TIMM17B,NDUFA5,NDUFA2,IMMT,DAP3,MRPL44,COX5B,MRPS9,NDUFA9,POLG,NDUFB10,AFG3L2,NDUFB11,MRPS28,NDUFB9,DLAT,TOMM70,APOOL,NDUFS2,CHCHD6,NDUFV3,NDUFS4,MICU2,NDUFB8,CLPX,NDUFV1,UQCRFS1,SUCLG2,MRPS22,NDUFV2,COX5A,MRPL41,NDUFA6,MRPL21,COX2,MRPS18B,NDUFS3
COX4I1	1.15e-44	510	163	94	0.577	0.184	GO:0031975	CC	envelope	1	SLC25A13,HCCS,DNAJC11,TTC19,COX15,NDUFS1,MRPL43,MRPS35,MRPS34,CPOX,HADHA,TIMM13,SAMM50,MRPS31,TIMM44,CHCHD3,MICU1,PPIF,NDUFS8,MRPS27,TIMMDC1,GPD2,NDUFS7,SLC25A12,COX7A2L,MRPL37,NDUFA8,MRPS2,NDUFAF4,MRPS26,COX6B1,TIMM17B,TIMM8A,GFER,NDUFA5,MTX2,ECSIT,NDUFA2,NUP210,PTCD3,IMMT,ERAL1,DAP3,MRPL44,COX5B,MRPS9,YME1L1,LRPPRC,NDUFA9,NDUFB10,AFG3L2,HAX1,NDUFB11,MRPS28,NDUFB9,SLC25A25,TOMM70,APOOL,AIFM1,NDUFS2,CHCHD6,ATAD3B,NDUFV3,COA7,MAIP1,NDUFAF2,NDUFS4,COX6C,MICU2,NDUFB8,CLPX,NDUFV1,LETM1,UQCRFS1,TMEM126A,MRPS22,PARL,ACAD9,NDUFAF3,NDUFV2,COX5A,CALR,MRPL41,SHMT2,NDUFA6,MRPL21,ATAD3A,COX2,OPA1,MRPS18B,NDUFS3,CKMT1A,PGAM5,SMIM20
COX4I1	1.15e-44	510	163	94	0.577	0.184	GO:0031967	CC	organelle envelope	2	SLC25A13,HCCS,DNAJC11,TTC19,COX15,NDUFS1,MRPL43,MRPS35,MRPS34,CPOX,HADHA,TIMM13,SAMM50,MRPS31,TIMM44,CHCHD3,MICU1,PPIF,NDUFS8,MRPS27,TIMMDC1,GPD2,NDUFS7,SLC25A12,COX7A2L,MRPL37,NDUFA8,MRPS2,NDUFAF4,MRPS26,COX6B1,TIMM17B,TIMM8A,GFER,NDUFA5,MTX2,ECSIT,NDUFA2,NUP210,PTCD3,IMMT,ERAL1,DAP3,MRPL44,COX5B,MRPS9,YME1L1,LRPPRC,NDUFA9,NDUFB10,AFG3L2,HAX1,NDUFB11,MRPS28,NDUFB9,SLC25A25,TOMM70,APOOL,AIFM1,NDUFS2,CHCHD6,ATAD3B,NDUFV3,COA7,MAIP1,NDUFAF2,NDUFS4,COX6C,MICU2,NDUFB8,CLPX,NDUFV1,LETM1,UQCRFS1,TMEM126A,MRPS22,PARL,ACAD9,NDUFAF3,NDUFV2,COX5A,CALR,MRPL41,SHMT2,NDUFA6,MRPL21,ATAD3A,COX2,OPA1,MRPS18B,NDUFS3,CKMT1A,PGAM5,SMIM20
COX4I1	8.16e-40	222	163	64	0.393	0.288	GO:0005759	CC	mitochondrial matrix	1	ELAC2,AASS,LARS2,NDUFS1,MRPL43,MRPS35,IARS2,HSD17B10,MRPS34,ME2,HADHA,PDPR,POLRMT,MRPS31,EARS2,DNAJA3,SARS2,TIMM44,ETFB,PPIF,NDUFS8,ALDH2,MRPS27,NDUFS7,GLS,MRPL37,DLST,MTHFD1L,MRPS2,CLPP,MRPS26,ECHS1,PDHA1,ERAL1,DAP3,MRPL44,MRPS9,LRPPRC,NDUFA9,ETFA,POLG,TARS2,PYCR2,MDH2,MRPS28,GLUD1,DLAT,NDUFS2,MAIP1,NDUFB8,CLPX,GFM1,SUCLG2,MRPS22,IBA57,MRPL41,SHMT2,PYCR1,MRPL21,ATAD3A,MRPS18B,NDUFS3,FASTKD5,NFS1
COX4I1	8.51e-29	302	163	62	0.38	0.205	GO:0055114	BP	oxidation-reduction process	1	SLC25A13,HCCS,AASS,TTC19,COX15,NDUFS1,HSD17B10,DNAJC10,CPOX,ME2,HADHA,PDPR,ETFB,NDUFS8,ALDH2,GPD2,NDUFS7,SLC25A12,COX7A2L,NDUFA8,DLST,MTHFD1L,COX6B1,GFER,ECHS1,NDUFA5,ECSIT,NDUFA2,PDHA1,COX5B,NDUFA9,ETFA,NDUFB10,PYCR2,MDH2,NDUFB11,NDUFB9,SLC25A25,GLUD1,DLAT,PDIA4,AIFM1,NDUFS2,NDUFV3,NDUFAF2,NDUFS4,COX6C,NDUFB8,PDIA3,NDUFV1,UQCRFS1,SUCLG2,ACAD9,NDUFV2,COX5A,SHMT2,PYCR1,NDUFA6,P4HB,COX2,NDUFS3,FASTKD5
COX4I1	3.35e-28	64	163	33	0.202	0.516	GO:0022900	BP	electron transport chain	2	SLC25A13,COX15,NDUFS1,ME2,ETFB,NDUFS8,ALDH2,GPD2,NDUFS7,SLC25A12,COX7A2L,NDUFA8,COX6B1,NDUFA5,NDUFA2,COX5B,NDUFA9,ETFA,NDUFB10,NDUFB9,NDUFS2,NDUFV3,NDUFAF2,NDUFS4,COX6C,NDUFB8,NDUFV1,UQCRFS1,NDUFV2,COX5A,NDUFA6,COX2,NDUFS3
COX4I1	1.1e-26	64	163	32	0.196	0.5	GO:0098800	CC	inner mitochondrial membrane protein complex	7	DNAJC11,NDUFS1,CHCHD3,MICU1,PPIF,NDUFS8,NDUFS7,NDUFA8,TIMM17B,NDUFA5,NDUFA2,IMMT,COX5B,NDUFA9,NDUFB10,AFG3L2,NDUFB11,NDUFB9,APOOL,NDUFS2,CHCHD6,NDUFV3,NDUFS4,MICU2,NDUFB8,NDUFV1,UQCRFS1,NDUFV2,COX5A,NDUFA6,COX2,NDUFS3
COX4I1	1.56e-26	209	163	51	0.313	0.244	GO:0016491	MF	oxidoreductase activity	2	AASS,COX15,NDUFS1,HSD17B10,DNAJC10,CPOX,ME2,HADHA,PDPR,ETFB,NDUFS8,ALDH2,GPD2,NDUFS7,COX7A2L,NDUFA8,MTHFD1L,COX6B1,GFER,NDUFA5,ECSIT,NDUFA2,PDHA1,COX5B,NDUFA9,ETFA,NDUFB10,PYCR2,MDH2,NDUFB9,GLUD1,DLAT,PDIA4,AIFM1,NDUFS2,NDUFV3,NDUFAF2,NDUFS4,COX6C,NDUFB8,PDIA3,NDUFV1,UQCRFS1,ACAD9,NDUFV2,COX5A,PYCR1,NDUFA6,P4HB,COX2,NDUFS3
COX4I1	8.47e-26	98	163	37	0.227	0.378	GO:0044455	CC	mitochondrial membrane part	6	DNAJC11,COX15,NDUFS1,SAMM50,CHCHD3,MICU1,PPIF,NDUFS8,NDUFS7,COX7A2L,NDUFA8,TIMM17B,NDUFA5,NDUFA2,IMMT,COX5B,NDUFA9,NDUFB10,AFG3L2,NDUFB11,NDUFB9,TOMM70,APOOL,NDUFS2,CHCHD6,NDUFV3,NDUFS4,MICU2,NDUFB8,NDUFV1,UQCRFS1,NDUFV2,COX5A,NDUFA6,COX2,OPA1,NDUFS3
COX4I1	1.93e-24	85	163	34	0.209	0.4	GO:0045333	BP	cellular respiration	3	SLC25A13,COX15,NDUFS1,ME2,NDUFS8,GPD2,NDUFS7,SLC25A12,NDUFA8,DLST,NDUFA5,NDUFA2,PDHA1,COX5B,NDUFA9,NDUFB10,MDH2,NDUFB9,SLC25A25,DLAT,NDUFS2,NDUFV3,NDUFAF2,NDUFS4,NDUFB8,NDUFV1,SUCLG2,NDUFV2,COX5A,SHMT2,NDUFA6,COX2,NDUFS3,FASTKD5
COX4I1	3.54e-24	52	163	28	0.172	0.538	GO:0033108	BP	mitochondrial respiratory chain complex assembly	1	TTC19,NDUFS1,SAMM50,NDUFS8,TIMMDC1,NDUFS7,NDUFA8,NDUFAF4,AARS2,NDUFA5,ECSIT,NDUFA2,NDUFA9,NDUFB10,NDUFB11,NDUFB9,NDUFS2,NDUFV3,NDUFAF2,NDUFS4,NDUFB8,NDUFV1,ACAD9,NDUFAF3,NDUFV2,NDUFA6,NDUFS3,SMIM20
COX4I1	2e-23	161	163	43	0.264	0.267	GO:0006091	BP	generation of precursor metabolites and energy	1	SLC25A13,AASS,COX15,NDUFS1,ME2,ETFB,PPIF,NDUFS8,ALDH2,GPD2,NDUFS7,SLC25A12,COX7A2L,NDUFA8,DLST,COX6B1,NDUFA5,NDUFA2,PDHA1,COX5B,NDUFA9,ETFA,NDUFB10,MDH2,NDUFB9,SLC25A25,DLAT,NDUFS2,NDUFV3,NDUFAF2,NDUFS4,COX6C,NDUFB8,NDUFV1,UQCRFS1,SUCLG2,NDUFV2,COX5A,SHMT2,NDUFA6,COX2,NDUFS3,FASTKD5
COX4I1	2.29e-23	230	163	50	0.307	0.217	GO:0007005	BP	mitochondrion organization	1	DNAJC11,TTC19,NDUFS1,HSD17B10,TIMM13,POLRMT,SAMM50,DNAJA3,TIMM44,CHCHD3,PPIF,NDUFS8,TIMMDC1,NDUFS7,NDUFA8,NDUFAF4,AARS2,TIMM17B,NDUFA5,MTX2,ECSIT,NDUFA2,IMMT,YME1L1,NDUFA9,POLG,NDUFB10,AFG3L2,HAX1,NDUFB11,NDUFB9,TOMM70,APOOL,NDUFS2,CHCHD6,NDUFV3,MAIP1,NDUFAF2,NDUFS4,NDUFB8,NDUFV1,LETM1,PARL,ACAD9,NDUFAF3,NDUFV2,NDUFA6,OPA1,NDUFS3,SMIM20
COX4I1	4.06e-23	37	163	24	0.147	0.649	GO:0010257	BP	NADH dehydrogenase complex assembly	1	NDUFS1,NDUFS8,TIMMDC1,NDUFS7,NDUFA8,NDUFAF4,NDUFA5,ECSIT,NDUFA2,NDUFA9,NDUFB10,NDUFB11,NDUFB9,NDUFS2,NDUFV3,NDUFAF2,NDUFS4,NDUFB8,NDUFV1,ACAD9,NDUFAF3,NDUFV2,NDUFA6,NDUFS3
COX4I1	4.06e-23	37	163	24	0.147	0.649	GO:0032981	BP	mitochondrial respiratory chain complex I assembly	2	NDUFS1,NDUFS8,TIMMDC1,NDUFS7,NDUFA8,NDUFAF4,NDUFA5,ECSIT,NDUFA2,NDUFA9,NDUFB10,NDUFB11,NDUFB9,NDUFS2,NDUFV3,NDUFAF2,NDUFS4,NDUFB8,NDUFV1,ACAD9,NDUFAF3,NDUFV2,NDUFA6,NDUFS3
COX4I1	9.32e-22	45	163	25	0.153	0.556	GO:0070469	CC	respiratory chain	1	TTC19,COX15,NDUFS1,NDUFS8,NDUFS7,COX7A2L,NDUFA8,NDUFA5,NDUFA2,COX5B,NDUFA9,NDUFB10,NDUFB11,NDUFB9,NDUFS2,NDUFV3,NDUFS4,NDUFB8,NDUFV1,UQCRFS1,NDUFV2,COX5A,NDUFA6,COX2,NDUFS3
COX4I1	1.98e-21	46	163	25	0.153	0.543	GO:0022904	BP	respiratory electron transport chain	4	SLC25A13,COX15,NDUFS1,NDUFS8,GPD2,NDUFS7,SLC25A12,NDUFA8,NDUFA5,NDUFA2,COX5B,NDUFA9,NDUFB10,NDUFB9,NDUFS2,NDUFV3,NDUFAF2,NDUFS4,NDUFB8,NDUFV1,NDUFV2,COX5A,NDUFA6,COX2,NDUFS3
COX4I1	3.44e-21	42	163	24	0.147	0.571	GO:0005746	CC	mitochondrial respiratory chain	7	COX15,NDUFS1,NDUFS8,NDUFS7,COX7A2L,NDUFA8,NDUFA5,NDUFA2,COX5B,NDUFA9,NDUFB10,NDUFB11,NDUFB9,NDUFS2,NDUFV3,NDUFS4,NDUFB8,NDUFV1,UQCRFS1,NDUFV2,COX5A,NDUFA6,COX2,NDUFS3
COX4I1	3.61e-21	103	163	34	0.209	0.33	GO:0015980	BP	energy derivation by oxidation of organic compounds	2	SLC25A13,COX15,NDUFS1,ME2,NDUFS8,GPD2,NDUFS7,SLC25A12,NDUFA8,DLST,NDUFA5,NDUFA2,PDHA1,COX5B,NDUFA9,NDUFB10,MDH2,NDUFB9,SLC25A25,DLAT,NDUFS2,NDUFV3,NDUFAF2,NDUFS4,NDUFB8,NDUFV1,SUCLG2,NDUFV2,COX5A,SHMT2,NDUFA6,COX2,NDUFS3,FASTKD5
COX4I1	3.49e-20	1013	163	96	0.589	0.095	GO:0031090	CC	organelle membrane	2	SLC25A13,HCCS,DNAJC11,TTC19,COX15,NDUFS1,MRPL43,MRPS35,MRPS34,CPOX,HADHA,TIMM13,SAMM50,MRPS31,TIMM44,CHCHD3,MICU1,PPIF,NDUFS8,MRPS27,TIMMDC1,GPD2,NDUFS7,SLC25A12,COX7A2L,MRPL37,NDUFA8,MRPS2,NDUFAF4,MRPS26,COX6B1,TIMM17B,TIMM8A,UBR4,NDUFA5,MTX2,ECSIT,NDUFA2,NUP210,PTCD3,IMMT,ERAL1,DAP3,TMEM165,MRPL44,COX5B,MRPS9,CKAP4,YME1L1,LRPPRC,NDUFA9,NDUFB10,AFG3L2,HAX1,NDUFB11,MRPS28,NDUFB9,SLC25A25,TOMM70,APOOL,AIFM1,NDUFS2,CHCHD6,ATAD3B,NDUFV3,MAIP1,NDUFAF2,NDUFS4,COX6C,MICU2,NDUFB8,CLPX,PDIA3,NDUFV1,LETM1,UQCRFS1,TMEM126A,MRPS22,PARL,ACAD9,NDUFAF3,NDUFV2,COX5A,CALR,MRPL41,SHMT2,NDUFA6,MRPL21,ATAD3A,COX2,OPA1,MRPS18B,NDUFS3,CKMT1A,PGAM5,SMIM20
COX4I1	2.19e-19	38	163	22	0.135	0.579	GO:0098803	CC	respiratory chain complex	2	NDUFS1,NDUFS8,NDUFS7,NDUFA8,NDUFA5,NDUFA2,COX5B,NDUFA9,NDUFB10,NDUFB11,NDUFB9,NDUFS2,NDUFV3,NDUFS4,NDUFB8,NDUFV1,UQCRFS1,NDUFV2,COX5A,NDUFA6,COX2,NDUFS3
COX4I1	1.52e-18	24	163	18	0.11	0.75	GO:0003954	MF	NADH dehydrogenase activity	4	NDUFS1,NDUFS8,NDUFS7,NDUFA8,NDUFA5,NDUFA2,NDUFA9,NDUFB10,NDUFB9,NDUFS2,NDUFV3,NDUFAF2,NDUFS4,NDUFB8,NDUFV1,NDUFV2,NDUFA6,NDUFS3
COX4I1	1.52e-18	24	163	18	0.11	0.75	GO:0050136	MF	NADH dehydrogenase (quinone) activity	5	NDUFS1,NDUFS8,NDUFS7,NDUFA8,NDUFA5,NDUFA2,NDUFA9,NDUFB10,NDUFB9,NDUFS2,NDUFV3,NDUFAF2,NDUFS4,NDUFB8,NDUFV1,NDUFV2,NDUFA6,NDUFS3
COX4I1	1.52e-18	24	163	18	0.11	0.75	GO:0008137	MF	NADH dehydrogenase (ubiquinone) activity	6	NDUFS1,NDUFS8,NDUFS7,NDUFA8,NDUFA5,NDUFA2,NDUFA9,NDUFB10,NDUFB9,NDUFS2,NDUFV3,NDUFAF2,NDUFS4,NDUFB8,NDUFV1,NDUFV2,NDUFA6,NDUFS3
COX4I1	1.69e-18	51	163	24	0.147	0.471	GO:1990204	CC	oxidoreductase complex	1	NDUFS1,NDUFS8,GPD2,NDUFS7,NDUFA8,DLST,NDUFA5,NDUFA2,PDHA1,NDUFA9,NDUFB10,NDUFB11,NDUFB9,DLAT,NDUFS2,NDUFV3,NDUFS4,NDUFB8,NDUFV1,UQCRFS1,NDUFV2,NDUFA6,P4HB,NDUFS3
COX4I1	1.82e-18	90	163	30	0.184	0.333	GO:0140053	BP	mitochondrial gene expression	1	ELAC2,LARS2,MRPL43,MRPS35,HSD17B10,MRPS34,MTIF2,POLRMT,MRPS31,EARS2,MRPS27,MRPL37,MRPS2,AARS2,MRPS26,PTCD3,ERAL1,DAP3,MRPL44,MRPS9,LRPPRC,TARS2,MRPS28,GFM1,MRPS22,MRPL41,SHMT2,MRPL21,MRPS18B,FASTKD5
COX4I1	7.94e-18	24	74	18	0.243	0.75	CORUM:178	cor	Respiratory chain complex I (holoenzyme), mitochondrial	1	NDUFS1,NDUFS8,NDUFS7,NDUFA8,NDUFA5,NDUFA2,NDUFA9,NDUFB10,NDUFB11,NDUFB9,NDUFS2,NDUFV3,NDUFS4,NDUFB8,NDUFV1,NDUFV2,NDUFA6,NDUFS3
COX4I1	8.36e-18	38	163	21	0.129	0.553	GO:0042773	BP	ATP synthesis coupled electron transport	2	COX15,NDUFS1,NDUFS8,NDUFS7,NDUFA8,NDUFA5,NDUFA2,COX5B,NDUFA9,NDUFB10,NDUFB9,NDUFS2,NDUFV3,NDUFS4,NDUFB8,NDUFV1,NDUFV2,COX5A,NDUFA6,COX2,NDUFS3
COX4I1	8.36e-18	38	163	21	0.129	0.553	GO:0042775	BP	mitochondrial ATP synthesis coupled electron transport	3	COX15,NDUFS1,NDUFS8,NDUFS7,NDUFA8,NDUFA5,NDUFA2,COX5B,NDUFA9,NDUFB10,NDUFB9,NDUFS2,NDUFV3,NDUFS4,NDUFB8,NDUFV1,NDUFV2,COX5A,NDUFA6,COX2,NDUFS3
COX4I1	1.65e-17	26	163	18	0.11	0.692	GO:0030964	CC	NADH dehydrogenase complex	1	NDUFS1,NDUFS8,NDUFS7,NDUFA8,NDUFA5,NDUFA2,NDUFA9,NDUFB10,NDUFB11,NDUFB9,NDUFS2,NDUFV3,NDUFS4,NDUFB8,NDUFV1,NDUFV2,NDUFA6,NDUFS3
COX4I1	1.65e-17	26	163	18	0.11	0.692	GO:0045271	CC	respiratory chain complex I	3	NDUFS1,NDUFS8,NDUFS7,NDUFA8,NDUFA5,NDUFA2,NDUFA9,NDUFB10,NDUFB11,NDUFB9,NDUFS2,NDUFV3,NDUFS4,NDUFB8,NDUFV1,NDUFV2,NDUFA6,NDUFS3
COX4I1	1.65e-17	26	163	18	0.11	0.692	GO:0005747	CC	mitochondrial respiratory chain complex I	8	NDUFS1,NDUFS8,NDUFS7,NDUFA8,NDUFA5,NDUFA2,NDUFA9,NDUFB10,NDUFB11,NDUFB9,NDUFS2,NDUFV3,NDUFS4,NDUFB8,NDUFV1,NDUFV2,NDUFA6,NDUFS3
COX4I1	3.38e-17	23	163	17	0.104	0.739	GO:0006120	BP	mitochondrial electron transport, NADH to ubiquinone	4	NDUFS1,NDUFS8,NDUFS7,NDUFA8,NDUFA5,NDUFA2,NDUFA9,NDUFB10,NDUFB9,NDUFS2,NDUFV3,NDUFS4,NDUFB8,NDUFV1,NDUFV2,NDUFA6,NDUFS3
COX4I1	4.79e-17	27	163	18	0.11	0.667	GO:0016655	MF	oxidoreductase activity, acting on NAD(P)H, quinone or similar compound as acceptor	4	NDUFS1,NDUFS8,NDUFS7,NDUFA8,NDUFA5,NDUFA2,NDUFA9,NDUFB10,NDUFB9,NDUFS2,NDUFV3,NDUFAF2,NDUFS4,NDUFB8,NDUFV1,NDUFV2,NDUFA6,NDUFS3
COX4I1	1.15e-16	72	163	26	0.16	0.361	GO:0032543	BP	mitochondrial translation	2	LARS2,MRPL43,MRPS35,MRPS34,MTIF2,MRPS31,EARS2,MRPS27,MRPL37,MRPS2,AARS2,MRPS26,PTCD3,ERAL1,DAP3,MRPL44,MRPS9,LRPPRC,TARS2,MRPS28,GFM1,MRPS22,MRPL41,SHMT2,MRPL21,MRPS18B
COX4I1	2.17e-16	54	163	23	0.141	0.426	GO:0006119	BP	oxidative phosphorylation	1	COX15,NDUFS1,PPIF,NDUFS8,NDUFS7,NDUFA8,NDUFA5,NDUFA2,COX5B,NDUFA9,NDUFB10,NDUFB9,NDUFS2,NDUFV3,NDUFS4,NDUFB8,NDUFV1,NDUFV2,COX5A,SHMT2,NDUFA6,COX2,NDUFS3
COX4I1	2.86e-16	38	163	20	0.123	0.526	GO:0016651	MF	oxidoreductase activity, acting on NAD(P)H	3	NDUFS1,NDUFS8,NDUFS7,NDUFA8,NDUFA5,ECSIT,NDUFA2,NDUFA9,NDUFB10,NDUFB9,AIFM1,NDUFS2,NDUFV3,NDUFAF2,NDUFS4,NDUFB8,NDUFV1,NDUFV2,NDUFA6,NDUFS3
COX4I1	8.37e-16	2965	163	156	0.957	0.053	GO:0044444	CC	cytoplasmic part	2	SLC25A13,HCCS,ELAC2,DNAJC11,AASS,TTC19,LARS2,SLC30A9,COX15,NDUFS1,MRPL43,MRPS35,IARS2,HSD17B10,MRPS34,DNAJC10,CPOX,ME2,HADHA,MTIF2,GANAB,PDPR,TIMM13,POLRMT,SAMM50,MRPS31,VWA8,EARS2,DNAJA3,LACTB,SARS2,TIMM44,ETFB,CHCHD3,MICU1,PPIF,OCIAD1,NDUFS8,ALDH2,CDCA3,MRPS27,TIMMDC1,GPD2,NDUFS7,GLS,SLC25A12,COX7A2L,MRPL37,ESYT2,NDUFA8,DLST,MTHFD1L,MRPS2,NDUFAF4,AARS2,CLPP,MRPS26,NCLN,COX6B1,TIMM17B,TIMM8A,EMC1,UBR4,GFER,ECHS1,NDUFA5,MTX2,ECSIT,PRKCSH,GTPBP3,NDUFA2,PDHA1,NUP210,PTCD3,IMMT,ERAL1,DAP3,TMEM165,UBAC2,MRPL44,COX5B,MRPS9,CKAP4,YME1L1,VARS2,PREPL,LRPPRC,NDUFA9,ETFA,POLG,NDUFB10,AFG3L2,TARS2,HAX1,PYCR2,MDH2,NDUFB11,MRPS28,NDUFB9,SLC25A25,GLUD1,HYOU1,DLAT,TOMM70,APOOL,PDIA4,AIFM1,NDUFS2,CHCHD6,ATAD3B,CCDC58,NDUFV3,CLPB,COA7,MAIP1,LRPAP1,NDUFAF2,NDUFS4,COX6C,MICU2,NDUFB8,HSP90B1,CLPX,PDIA3,NDUFV1,GFM1,LETM1,UQCRFS1,TMEM126A,SUCLG2,MRPS22,PARL,ACAD9,NDUFAF3,NDUFV2,COX5A,CALR,IBA57,MRPL41,SHMT2,PYCR1,ACOT1,NDUFA6,P4HB,MRPL21,ATAD3A,COX2,OPA1,MRPS18B,NDUFS3,FASTKD5,CKMT1A,NFS1,PGAM5,SMIM20,MARCKS
COX4I1	1.02e-15	187	163	38	0.233	0.203	GO:0017144	BP	drug metabolic process	1	SLC25A13,AASS,COX15,NDUFS1,ME2,PPIF,NDUFS8,ALDH2,NDUFS7,NDUFA8,DLST,MTHFD1L,NDUFA5,NDUFA2,PDHA1,COX5B,NDUFA9,NDUFB10,PYCR2,MDH2,NDUFB9,SLC25A25,DLAT,NDUFS2,NDUFV3,NDUFS4,NDUFB8,CLPX,NDUFV1,SUCLG2,NDUFV2,COX5A,SHMT2,PYCR1,NDUFA6,COX2,NDUFS3,CKMT1A
COX4I1	1.59e-15	483	163	60	0.368	0.124	GO:0044281	BP	small molecule metabolic process	1	SLC25A13,AASS,LARS2,COX15,NDUFS1,IARS2,HSD17B10,ME2,HADHA,PDPR,EARS2,SARS2,ETFB,PPIF,NDUFS8,ALDH2,GPD2,NDUFS7,GLS,SLC25A12,NDUFA8,DLST,MTHFD1L,AARS2,ECHS1,NDUFA5,NDUFA2,PDHA1,COX5B,VARS2,NDUFA9,ETFA,NDUFB10,TARS2,PYCR2,MDH2,NDUFB9,SLC25A25,GLUD1,DLAT,NDUFS2,NDUFV3,NDUFS4,NDUFB8,CLPX,NDUFV1,SUCLG2,ACAD9,NDUFV2,COX5A,SHMT2,PYCR1,ACOT1,NDUFA6,P4HB,COX2,OPA1,NDUFS3,CKMT1A,NFS1
COX4I1	1.76e-14	180	163	36	0.221	0.2	GO:0072521	BP	purine-containing compound metabolic process	1	SLC25A13,AASS,COX15,NDUFS1,PDPR,PPIF,NDUFS8,NDUFS7,NDUFA8,DLST,MTHFD1L,NDUFA5,NDUFA2,PDHA1,COX5B,NDUFA9,NDUFB10,NDUFB9,SLC25A25,DLAT,NDUFS2,NDUFV3,NDUFS4,NDUFB8,CLPX,NDUFV1,SUCLG2,NDUFV2,COX5A,SHMT2,ACOT1,NDUFA6,COX2,OPA1,NDUFS3,NFS1
COX4I1	4.31e-14	219	163	39	0.239	0.178	GO:0055086	BP	nucleobase-containing small molecule metabolic process	2	SLC25A13,AASS,COX15,NDUFS1,ME2,PDPR,PPIF,NDUFS8,GPD2,NDUFS7,NDUFA8,DLST,MTHFD1L,NDUFA5,NDUFA2,PDHA1,COX5B,NDUFA9,NDUFB10,MDH2,NDUFB9,SLC25A25,DLAT,NDUFS2,NDUFV3,NDUFS4,NDUFB8,CLPX,NDUFV1,SUCLG2,NDUFV2,COX5A,SHMT2,ACOT1,NDUFA6,COX2,OPA1,NDUFS3,NFS1
COX4I1	4.47e-14	174	163	35	0.215	0.201	GO:0006163	BP	purine nucleotide metabolic process	4	SLC25A13,AASS,COX15,NDUFS1,PDPR,PPIF,NDUFS8,NDUFS7,NDUFA8,DLST,NDUFA5,NDUFA2,PDHA1,COX5B,NDUFA9,NDUFB10,NDUFB9,SLC25A25,DLAT,NDUFS2,NDUFV3,NDUFS4,NDUFB8,CLPX,NDUFV1,SUCLG2,NDUFV2,COX5A,SHMT2,ACOT1,NDUFA6,COX2,OPA1,NDUFS3,NFS1
COX4I1	4.47e-14	174	163	35	0.215	0.201	GO:0009150	BP	purine ribonucleotide metabolic process	4	SLC25A13,AASS,COX15,NDUFS1,PDPR,PPIF,NDUFS8,NDUFS7,NDUFA8,DLST,NDUFA5,NDUFA2,PDHA1,COX5B,NDUFA9,NDUFB10,NDUFB9,SLC25A25,DLAT,NDUFS2,NDUFV3,NDUFS4,NDUFB8,CLPX,NDUFV1,SUCLG2,NDUFV2,COX5A,SHMT2,ACOT1,NDUFA6,COX2,OPA1,NDUFS3,NFS1
COX4I1	4.84e-14	208	163	38	0.233	0.183	GO:0006753	BP	nucleoside phosphate metabolic process	2	SLC25A13,AASS,COX15,NDUFS1,ME2,PDPR,PPIF,NDUFS8,GPD2,NDUFS7,NDUFA8,DLST,NDUFA5,NDUFA2,PDHA1,COX5B,NDUFA9,NDUFB10,MDH2,NDUFB9,SLC25A25,DLAT,NDUFS2,NDUFV3,NDUFS4,NDUFB8,CLPX,NDUFV1,SUCLG2,NDUFV2,COX5A,SHMT2,ACOT1,NDUFA6,COX2,OPA1,NDUFS3,NFS1
COX4I1	4.84e-14	208	163	38	0.233	0.183	GO:0009117	BP	nucleotide metabolic process	3	SLC25A13,AASS,COX15,NDUFS1,ME2,PDPR,PPIF,NDUFS8,GPD2,NDUFS7,NDUFA8,DLST,NDUFA5,NDUFA2,PDHA1,COX5B,NDUFA9,NDUFB10,MDH2,NDUFB9,SLC25A25,DLAT,NDUFS2,NDUFV3,NDUFS4,NDUFB8,CLPX,NDUFV1,SUCLG2,NDUFV2,COX5A,SHMT2,ACOT1,NDUFA6,COX2,OPA1,NDUFS3,NFS1
COX4I1	7.94e-14	177	163	35	0.215	0.198	GO:0009259	BP	ribonucleotide metabolic process	3	SLC25A13,AASS,COX15,NDUFS1,PDPR,PPIF,NDUFS8,NDUFS7,NDUFA8,DLST,NDUFA5,NDUFA2,PDHA1,COX5B,NDUFA9,NDUFB10,NDUFB9,SLC25A25,DLAT,NDUFS2,NDUFV3,NDUFS4,NDUFB8,CLPX,NDUFV1,SUCLG2,NDUFV2,COX5A,SHMT2,ACOT1,NDUFA6,COX2,OPA1,NDUFS3,NFS1
COX4I1	1.39e-13	180	163	35	0.215	0.194	GO:0019693	BP	ribose phosphate metabolic process	2	SLC25A13,AASS,COX15,NDUFS1,PDPR,PPIF,NDUFS8,NDUFS7,NDUFA8,DLST,NDUFA5,NDUFA2,PDHA1,COX5B,NDUFA9,NDUFB10,NDUFB9,SLC25A25,DLAT,NDUFS2,NDUFV3,NDUFS4,NDUFB8,CLPX,NDUFV1,SUCLG2,NDUFV2,COX5A,SHMT2,ACOT1,NDUFA6,COX2,OPA1,NDUFS3,NFS1
COX4I1	1.97e-13	111	163	28	0.172	0.252	GO:0009144	BP	purine nucleoside triphosphate metabolic process	4	SLC25A13,COX15,NDUFS1,PPIF,NDUFS8,NDUFS7,NDUFA8,NDUFA5,NDUFA2,COX5B,NDUFA9,NDUFB10,NDUFB9,SLC25A25,NDUFS2,NDUFV3,NDUFS4,NDUFB8,CLPX,NDUFV1,NDUFV2,COX5A,SHMT2,NDUFA6,COX2,OPA1,NDUFS3,NFS1
COX4I1	1.97e-13	111	163	28	0.172	0.252	GO:0009205	BP	purine ribonucleoside triphosphate metabolic process	5	SLC25A13,COX15,NDUFS1,PPIF,NDUFS8,NDUFS7,NDUFA8,NDUFA5,NDUFA2,COX5B,NDUFA9,NDUFB10,NDUFB9,SLC25A25,NDUFS2,NDUFV3,NDUFS4,NDUFB8,CLPX,NDUFV1,NDUFV2,COX5A,SHMT2,NDUFA6,COX2,OPA1,NDUFS3,NFS1
COX4I1	2.55e-13	112	163	28	0.172	0.25	GO:0009199	BP	ribonucleoside triphosphate metabolic process	4	SLC25A13,COX15,NDUFS1,PPIF,NDUFS8,NDUFS7,NDUFA8,NDUFA5,NDUFA2,COX5B,NDUFA9,NDUFB10,NDUFB9,SLC25A25,NDUFS2,NDUFV3,NDUFS4,NDUFB8,CLPX,NDUFV1,NDUFV2,COX5A,SHMT2,NDUFA6,COX2,OPA1,NDUFS3,NFS1
COX4I1	3.06e-13	95	163	26	0.16	0.274	GO:0046034	BP	ATP metabolic process	5	SLC25A13,COX15,NDUFS1,PPIF,NDUFS8,NDUFS7,NDUFA8,NDUFA5,NDUFA2,COX5B,NDUFA9,NDUFB10,NDUFB9,SLC25A25,NDUFS2,NDUFV3,NDUFS4,NDUFB8,CLPX,NDUFV1,NDUFV2,COX5A,SHMT2,NDUFA6,COX2,NDUFS3
COX4I1	3.28e-13	113	163	28	0.172	0.248	GO:0009141	BP	nucleoside triphosphate metabolic process	3	SLC25A13,COX15,NDUFS1,PPIF,NDUFS8,NDUFS7,NDUFA8,NDUFA5,NDUFA2,COX5B,NDUFA9,NDUFB10,NDUFB9,SLC25A25,NDUFS2,NDUFV3,NDUFS4,NDUFB8,CLPX,NDUFV1,NDUFV2,COX5A,SHMT2,NDUFA6,COX2,OPA1,NDUFS3,NFS1
COX4I1	1.3e-12	47	163	19	0.117	0.404	GO:0070125	BP	mitochondrial translational elongation	2	MRPL43,MRPS35,MRPS34,MRPS31,MRPS27,MRPL37,MRPS2,MRPS26,PTCD3,ERAL1,DAP3,MRPL44,MRPS9,MRPS28,GFM1,MRPS22,MRPL41,MRPL21,MRPS18B
COX4I1	5.74e-12	106	163	26	0.16	0.245	GO:0009126	BP	purine nucleoside monophosphate metabolic process	4	SLC25A13,COX15,NDUFS1,PPIF,NDUFS8,NDUFS7,NDUFA8,NDUFA5,NDUFA2,COX5B,NDUFA9,NDUFB10,NDUFB9,SLC25A25,NDUFS2,NDUFV3,NDUFS4,NDUFB8,CLPX,NDUFV1,NDUFV2,COX5A,SHMT2,NDUFA6,COX2,NDUFS3
COX4I1	5.74e-12	106	163	26	0.16	0.245	GO:0009167	BP	purine ribonucleoside monophosphate metabolic process	5	SLC25A13,COX15,NDUFS1,PPIF,NDUFS8,NDUFS7,NDUFA8,NDUFA5,NDUFA2,COX5B,NDUFA9,NDUFB10,NDUFB9,SLC25A25,NDUFS2,NDUFV3,NDUFS4,NDUFB8,CLPX,NDUFV1,NDUFV2,COX5A,SHMT2,NDUFA6,COX2,NDUFS3
COX4I1	5.94e-12	38	163	17	0.104	0.447	GO:0009055	MF	electron transfer activity	3	COX15,NDUFS1,ME2,ETFB,ALDH2,COX7A2L,COX6B1,COX5B,ETFA,NDUFS2,NDUFAF2,COX6C,UQCRFS1,NDUFV2,COX5A,COX2,NDUFS3
COX4I1	9.39e-12	108	163	26	0.16	0.241	GO:0009161	BP	ribonucleoside monophosphate metabolic process	4	SLC25A13,COX15,NDUFS1,PPIF,NDUFS8,NDUFS7,NDUFA8,NDUFA5,NDUFA2,COX5B,NDUFA9,NDUFB10,NDUFB9,SLC25A25,NDUFS2,NDUFV3,NDUFS4,NDUFB8,CLPX,NDUFV1,NDUFV2,COX5A,SHMT2,NDUFA6,COX2,NDUFS3
COX4I1	1.19e-11	109	163	26	0.16	0.239	GO:0009123	BP	nucleoside monophosphate metabolic process	3	SLC25A13,COX15,NDUFS1,PPIF,NDUFS8,NDUFS7,NDUFA8,NDUFA5,NDUFA2,COX5B,NDUFA9,NDUFB10,NDUFB9,SLC25A25,NDUFS2,NDUFV3,NDUFS4,NDUFB8,CLPX,NDUFV1,NDUFV2,COX5A,SHMT2,NDUFA6,COX2,NDUFS3
COX4I1	3.8e-11	48	163	18	0.11	0.375	GO:0070126	BP	mitochondrial translational termination	3	MRPL43,MRPS35,MRPS34,MRPS31,MRPS27,MRPL37,MRPS2,MRPS26,PTCD3,ERAL1,DAP3,MRPL44,MRPS9,MRPS28,MRPS22,MRPL41,MRPL21,MRPS18B
COX4I1	5.91e-11	56	163	19	0.117	0.339	GO:0006414	BP	translational elongation	1	MRPL43,MRPS35,MRPS34,MRPS31,MRPS27,MRPL37,MRPS2,MRPS26,PTCD3,ERAL1,DAP3,MRPL44,MRPS9,MRPS28,GFM1,MRPS22,MRPL41,MRPL21,MRPS18B
COX4I1	1.02e-10	14	74	11	0.149	0.786	CORUM:2920	cor	Respiratory chain complex I (lambda subunit) mitochondrial	1	NDUFS1,NDUFS8,NDUFS7,NDUFA5,NDUFA2,NDUFS2,NDUFV3,NDUFS4,NDUFV1,NDUFV2,NDUFS3
COX4I1	1.32e-10	51	163	18	0.11	0.353	GO:0006415	BP	translational termination	2	MRPL43,MRPS35,MRPS34,MRPS31,MRPS27,MRPL37,MRPS2,MRPS26,PTCD3,ERAL1,DAP3,MRPL44,MRPS9,MRPS28,MRPS22,MRPL41,MRPL21,MRPS18B
COX4I1	2.83e-10	43	74	17	0.23	0.395	CORUM:320	cor	55S ribosome, mitochondrial	1	MRPL43,MRPS35,MRPS34,MRPS31,LACTB,MRPS27,MRPL37,MRPS2,MRPS26,DAP3,MRPL44,MRPS9,MRPS28,MRPS22,MRPL41,MRPL21,MRPS18B
COX4I1	3.47e-10	40	163	16	0.098	0.4	GO:0000313	CC	organellar ribosome	2	MRPL43,MRPS35,MRPS34,MRPS31,MRPS27,MRPL37,MRPS2,MRPS26,DAP3,MRPL44,MRPS9,MRPS28,MRPS22,MRPL41,MRPL21,MRPS18B
COX4I1	3.47e-10	40	163	16	0.098	0.4	GO:0005761	CC	mitochondrial ribosome	2	MRPL43,MRPS35,MRPS34,MRPS31,MRPS27,MRPL37,MRPS2,MRPS26,DAP3,MRPL44,MRPS9,MRPS28,MRPS22,MRPL41,MRPL21,MRPS18B
COX4I1	2.86e-09	302	163	39	0.239	0.129	GO:1901135	BP	carbohydrate derivative metabolic process	1	SLC25A13,AASS,COX15,NDUFS1,GANAB,PDPR,PPIF,NDUFS8,GPD2,NDUFS7,NDUFA8,DLST,NDUFA5,PRKCSH,NDUFA2,PDHA1,TMEM165,COX5B,NDUFA9,NDUFB10,NDUFB9,SLC25A25,DLAT,NDUFS2,NDUFV3,NDUFS4,NDUFB8,CLPX,NDUFV1,SUCLG2,NDUFV2,COX5A,SHMT2,ACOT1,NDUFA6,COX2,OPA1,NDUFS3,NFS1
COX4I1	3.36e-09	8	74	8	0.108	1	CORUM:2904	cor	Respiratory chain complex I (intermediate VII/650kD), mitochondrial	1	NDUFS7,NDUFA2,NDUFA9,NDUFS2,NDUFS4,NDUFV2,NDUFA6,NDUFS3
COX4I1	3.36e-09	8	74	8	0.108	1	CORUM:2905	cor	Respiratory chain complex I (holoenzyme), mitochondrial	1	NDUFS7,NDUFA2,NDUFA9,NDUFS2,NDUFS4,NDUFV2,NDUFA6,NDUFS3
COX4I1	7.83e-09	11	74	9	0.122	0.818	CORUM:2948	cor	Respiratory chain complex I (incomplete intermediate), mitochondrial	1	NDUFS1,NDUFS7,NDUFA9,NDUFS2,NDUFV3,NDUFS4,NDUFB8,NDUFV1,NDUFV2
COX4I1	4.74e-08	3363	163	156	0.957	0.046	GO:0005737	CC	cytoplasm	1	SLC25A13,HCCS,ELAC2,DNAJC11,AASS,TTC19,LARS2,SLC30A9,COX15,NDUFS1,MRPL43,MRPS35,IARS2,HSD17B10,MRPS34,DNAJC10,CPOX,ME2,HADHA,MTIF2,GANAB,PDPR,TIMM13,POLRMT,SAMM50,MRPS31,VWA8,EARS2,DNAJA3,LACTB,SARS2,TIMM44,ETFB,CHCHD3,MICU1,PPIF,OCIAD1,NDUFS8,ALDH2,CDCA3,MRPS27,TIMMDC1,GPD2,NDUFS7,GLS,SLC25A12,COX7A2L,MRPL37,ESYT2,NDUFA8,DLST,MTHFD1L,MRPS2,NDUFAF4,AARS2,CLPP,MRPS26,NCLN,COX6B1,TIMM17B,TIMM8A,EMC1,UBR4,GFER,ECHS1,NDUFA5,MTX2,ECSIT,PRKCSH,GTPBP3,NDUFA2,PDHA1,NUP210,PTCD3,IMMT,ERAL1,DAP3,TMEM165,UBAC2,MRPL44,COX5B,MRPS9,CKAP4,YME1L1,VARS2,PREPL,LRPPRC,NDUFA9,ETFA,POLG,NDUFB10,AFG3L2,TARS2,HAX1,PYCR2,MDH2,NDUFB11,MRPS28,NDUFB9,SLC25A25,GLUD1,HYOU1,DLAT,TOMM70,APOOL,PDIA4,AIFM1,NDUFS2,CHCHD6,ATAD3B,CCDC58,NDUFV3,CLPB,COA7,MAIP1,LRPAP1,NDUFAF2,NDUFS4,COX6C,MICU2,NDUFB8,HSP90B1,CLPX,PDIA3,NDUFV1,GFM1,LETM1,UQCRFS1,TMEM126A,SUCLG2,MRPS22,PARL,ACAD9,NDUFAF3,NDUFV2,COX5A,CALR,IBA57,MRPL41,SHMT2,PYCR1,ACOT1,NDUFA6,P4HB,MRPL21,ATAD3A,COX2,OPA1,MRPS18B,NDUFS3,FASTKD5,CKMT1A,NFS1,PGAM5,SMIM20,MARCKS
COX4I1	5.28e-08	3320	163	155	0.951	0.047	GO:0043231	CC	intracellular membrane-bounded organelle	2	SLC25A13,HCCS,ELAC2,DNAJC11,AASS,TTC19,LARS2,SLC30A9,COX15,NDUFS1,ZCCHC8,MRPL43,MRPS35,IARS2,HSD17B10,MRPS34,DNAJC10,CPOX,ME2,HADHA,MTIF2,GANAB,PDPR,TIMM13,POLRMT,SAMM50,MRPS31,VWA8,EARS2,DNAJA3,LACTB,SARS2,TIMM44,ETFB,CHCHD3,MICU1,PPIF,NDUFS8,ALDH2,MRPS27,TIMMDC1,GPD2,NDUFS7,GLS,SLC25A12,COX7A2L,MRPL37,ESYT2,NDUFA8,DLST,MTHFD1L,MRPS2,NDUFAF4,AARS2,CLPP,MRPS26,NCLN,COX6B1,TIMM17B,TIMM8A,EMC1,UBR4,GFER,ECHS1,NDUFA5,MTX2,ECSIT,PRKCSH,GTPBP3,NDUFA2,PDHA1,NUP210,PTCD3,IMMT,ERAL1,DAP3,TMEM165,UBAC2,MRPL44,COX5B,MRPS9,CKAP4,YME1L1,VARS2,PREPL,LRPPRC,NDUFA9,ETFA,POLG,NDUFB10,AFG3L2,TARS2,HAX1,PYCR2,MDH2,NDUFB11,MRPS28,NDUFB9,SLC25A25,GLUD1,HYOU1,DLAT,TOMM70,APOOL,PDIA4,AIFM1,NDUFS2,CHCHD6,ATAD3B,CCDC58,NDUFV3,CLPB,COA7,MAIP1,LRPAP1,NDUFAF2,NDUFS4,COX6C,MICU2,NDUFB8,HSP90B1,CLPX,PDIA3,NDUFV1,GFM1,LETM1,UQCRFS1,TMEM126A,SUCLG2,MRPS22,PARL,ACAD9,NDUFAF3,NDUFV2,COX5A,CALR,IBA57,MRPL41,SHMT2,PYCR1,NDUFA6,P4HB,H2AFX,MRPL21,ATAD3A,COX2,OPA1,MRPS18B,NDUFS3,FASTKD5,CKMT1A,NFS1,PGAM5,SMIM20,MARCKS
COX4I1	6.88e-08	39	163	14	0.086	0.359	GO:0005758	CC	mitochondrial intermembrane space	5	NDUFS1,CPOX,TIMM13,MICU1,NDUFA8,COX6B1,TIMM8A,GFER,HAX1,AIFM1,COA7,MICU2,SHMT2,OPA1
COX4I1	1.21e-07	22	163	11	0.067	0.5	GO:0000314	CC	organellar small ribosomal subunit	4	MRPS35,MRPS34,MRPS31,MRPS27,MRPS2,MRPS26,DAP3,MRPS9,MRPS28,MRPS22,MRPS18B
COX4I1	1.21e-07	22	163	11	0.067	0.5	GO:0005763	CC	mitochondrial small ribosomal subunit	3	MRPS35,MRPS34,MRPS31,MRPS27,MRPS2,MRPS26,DAP3,MRPS9,MRPS28,MRPS22,MRPS18B
COX4I1	2.14e-07	838	163	66	0.405	0.079	GO:0043933	BP	protein-containing complex subunit organization	1	HCCS,AASS,TTC19,COX15,NDUFS1,MRPL43,MRPS35,HSD17B10,MRPS34,MTIF2,SAMM50,MRPS31,MICU1,NDUFS8,MRPS27,TIMMDC1,NDUFS7,GLS,MRPL37,NDUFA8,MRPS2,NDUFAF4,AARS2,CLPP,MRPS26,NCLN,NDUFA5,ECSIT,PRKCSH,NDUFA2,PTCD3,ERAL1,DAP3,MRPL44,MRPS9,YME1L1,NDUFA9,NDUFB10,HAX1,NDUFB11,MRPS28,NDUFB9,NDUFS2,NDUFV3,NDUFAF2,NDUFS4,NDUFB8,NDUFV1,LETM1,MRPS22,ACAD9,NDUFAF3,NDUFV2,CALR,MRPL41,SHMT2,NDUFA6,P4HB,H2AFX,MRPL21,OPA1,MRPS18B,NDUFS3,NFS1,SMIM20,MARCKS
COX4I1	2.19e-07	42	163	14	0.086	0.333	GO:0031970	CC	organelle envelope lumen	3	NDUFS1,CPOX,TIMM13,MICU1,NDUFA8,COX6B1,TIMM8A,GFER,HAX1,AIFM1,COA7,MICU2,SHMT2,OPA1
COX4I1	2.48e-07	332	163	38	0.233	0.114	GO:0019637	BP	organophosphate metabolic process	1	SLC25A13,AASS,COX15,NDUFS1,ME2,PDPR,PPIF,NDUFS8,GPD2,NDUFS7,NDUFA8,DLST,NDUFA5,NDUFA2,PDHA1,COX5B,NDUFA9,NDUFB10,MDH2,NDUFB9,SLC25A25,DLAT,NDUFS2,NDUFV3,NDUFS4,NDUFB8,CLPX,NDUFV1,SUCLG2,NDUFV2,COX5A,SHMT2,ACOT1,NDUFA6,COX2,OPA1,NDUFS3,NFS1
COX4I1	2.6e-07	23	74	11	0.149	0.478	CORUM:315	cor	28S ribosomal subunit, mitochondrial	1	MRPS35,MRPS34,MRPS31,MRPS27,MRPS2,MRPS26,DAP3,MRPS9,MRPS28,MRPS22,MRPS18B
COX4I1	4.02e-07	24	163	11	0.067	0.458	GO:0007007	BP	inner mitochondrial membrane organization	3	DNAJC11,TIMM13,SAMM50,CHCHD3,IMMT,AFG3L2,APOOL,CHCHD6,MAIP1,LETM1,OPA1
COX4I1	4.19e-07	78	163	18	0.11	0.231	GO:0006520	BP	cellular amino acid metabolic process	4	AASS,LARS2,IARS2,HSD17B10,EARS2,SARS2,GLS,DLST,AARS2,VARS2,TARS2,PYCR2,GLUD1,SHMT2,PYCR1,P4HB,CKMT1A,NFS1
COX4I1	1.58e-06	246	163	31	0.19	0.126	GO:0019752	BP	carboxylic acid metabolic process	3	AASS,LARS2,IARS2,HSD17B10,ME2,HADHA,PDPR,EARS2,SARS2,ETFB,GLS,DLST,MTHFD1L,AARS2,ECHS1,PDHA1,VARS2,ETFA,TARS2,PYCR2,MDH2,GLUD1,DLAT,SUCLG2,ACAD9,SHMT2,PYCR1,ACOT1,P4HB,CKMT1A,NFS1
COX4I1	2.37e-06	9	74	7	0.095	0.778	CORUM:6249	cor	MIB complex	1	DNAJC11,SAMM50,CHCHD3,MTX2,IMMT,APOOL,CHCHD6
COX4I1	3.39e-06	35	163	12	0.074	0.343	GO:1990542	BP	mitochondrial transmembrane transport	2	SLC25A13,TIMM13,TIMM44,MICU1,SLC25A12,TIMM17B,COX5B,AFG3L2,MAIP1,MICU2,LETM1,OPA1
COX4I1	5.75e-06	259	163	31	0.19	0.12	GO:0043436	BP	oxoacid metabolic process	2	AASS,LARS2,IARS2,HSD17B10,ME2,HADHA,PDPR,EARS2,SARS2,ETFB,GLS,DLST,MTHFD1L,AARS2,ECHS1,PDHA1,VARS2,ETFA,TARS2,PYCR2,MDH2,GLUD1,DLAT,SUCLG2,ACAD9,SHMT2,PYCR1,ACOT1,P4HB,CKMT1A,NFS1
COX4I1	6.33e-06	260	163	31	0.19	0.119	GO:0006082	BP	organic acid metabolic process	1	AASS,LARS2,IARS2,HSD17B10,ME2,HADHA,PDPR,EARS2,SARS2,ETFB,GLS,DLST,MTHFD1L,AARS2,ECHS1,PDHA1,VARS2,ETFA,TARS2,PYCR2,MDH2,GLUD1,DLAT,SUCLG2,ACAD9,SHMT2,PYCR1,ACOT1,P4HB,CKMT1A,NFS1
COX4I1	6.54e-06	371	163	38	0.233	0.102	GO:0043603	BP	cellular amide metabolic process	1	AASS,LARS2,MRPL43,MRPS35,IARS2,MRPS34,MTIF2,PDPR,MRPS31,EARS2,SARS2,MRPS27,MRPL37,DLST,MTHFD1L,MRPS2,AARS2,MRPS26,PDHA1,PTCD3,ERAL1,DAP3,MRPL44,MRPS9,VARS2,LRPPRC,TARS2,MRPS28,DLAT,GFM1,SUCLG2,MRPS22,CALR,MRPL41,SHMT2,ACOT1,MRPL21,MRPS18B
COX4I1	8.17e-06	341	163	36	0.221	0.106	GO:0098796	CC	membrane protein complex	1	DNAJC11,NDUFS1,SAMM50,CHCHD3,MICU1,PPIF,NDUFS8,NDUFS7,NDUFA8,TIMM17B,EMC1,NDUFA5,NDUFA2,IMMT,COX5B,NDUFA9,NDUFB10,AFG3L2,NDUFB11,NDUFB9,TOMM70,APOOL,NDUFS2,CHCHD6,NDUFV3,NDUFS4,MICU2,NDUFB8,NDUFV1,UQCRFS1,NDUFV2,COX5A,CALR,NDUFA6,COX2,NDUFS3
COX4I1	9.83e-06	1714	163	100	0.613	0.058	GO:1901564	BP	organonitrogen compound metabolic process	1	SLC25A13,HCCS,AASS,LARS2,COX15,NDUFS1,MRPL43,MRPS35,IARS2,HSD17B10,MRPS34,DNAJC10,CPOX,ME2,MTIF2,GANAB,PDPR,MRPS31,EARS2,LACTB,SARS2,PLGRKT,PPIF,NDUFS8,CDCA3,MRPS27,GPD2,NDUFS7,GLS,MRPL37,NDUFA8,DLST,MTHFD1L,MRPS2,AARS2,CLPP,MRPS26,UBR4,NDUFA5,PRKCSH,NDUFA2,PDHA1,PTCD3,ERAL1,DAP3,ADCK2,TMEM165,UBAC2,MRPL44,COX5B,MRPS9,CKAP4,YME1L1,VARS2,PREPL,LRPPRC,NDUFA9,NDUFB10,AFG3L2,TARS2,HAX1,PYCR2,MDH2,MRPS28,NDUFB9,SLC25A25,GLUD1,DLAT,AIFM1,NDUFS2,NDUFV3,NDUFS4,NDUFB8,HSP90B1,CLPX,PDIA3,NDUFV1,GFM1,SUCLG2,MRPS22,PARL,NDUFV2,COX5A,CALR,IBA57,MRPL41,SHMT2,PYCR1,ACOT1,NDUFA6,P4HB,MRPL21,COX2,OPA1,MRPS18B,NDUFS3,FASTKD5,CKMT1A,NFS1,PGAM5
COX4I1	1.05e-05	105	163	19	0.117	0.181	GO:0006839	BP	mitochondrial transport	1	SLC25A13,TIMM13,SAMM50,TIMM44,MICU1,PPIF,SLC25A12,TIMM17B,MTX2,COX5B,AFG3L2,HAX1,SLC25A25,TOMM70,MAIP1,MICU2,LETM1,PARL,OPA1
COX4I1	1.13e-05	537	163	47	0.288	0.088	GO:1901566	BP	organonitrogen compound biosynthetic process	2	SLC25A13,AASS,LARS2,COX15,MRPL43,MRPS35,IARS2,MRPS34,CPOX,MTIF2,PDPR,MRPS31,EARS2,SARS2,MRPS27,GLS,MRPL37,MTHFD1L,MRPS2,AARS2,MRPS26,PDHA1,PTCD3,ERAL1,DAP3,TMEM165,MRPL44,COX5B,MRPS9,VARS2,LRPPRC,TARS2,PYCR2,MRPS28,GLUD1,DLAT,GFM1,MRPS22,CALR,IBA57,MRPL41,SHMT2,PYCR1,MRPL21,COX2,MRPS18B,NFS1
COX4I1	1.47e-05	316	163	34	0.209	0.108	GO:0043604	BP	amide biosynthetic process	2	LARS2,MRPL43,MRPS35,IARS2,MRPS34,MTIF2,PDPR,MRPS31,EARS2,SARS2,MRPS27,MRPL37,MTHFD1L,MRPS2,AARS2,MRPS26,PDHA1,PTCD3,ERAL1,DAP3,MRPL44,MRPS9,VARS2,LRPPRC,TARS2,MRPS28,DLAT,GFM1,MRPS22,CALR,MRPL41,SHMT2,MRPL21,MRPS18B
COX4I1	2.96e-05	100	163	18	0.11	0.18	GO:0043624	BP	cellular protein complex disassembly	2	MRPL43,MRPS35,MRPS34,MRPS31,MRPS27,MRPL37,MRPS2,MRPS26,PTCD3,ERAL1,DAP3,MRPL44,MRPS9,MRPS28,MRPS22,MRPL41,MRPL21,MRPS18B
COX4I1	3.93e-05	1549	163	92	0.564	0.059	GO:0003824	MF	catalytic activity	1	HCCS,ELAC2,AASS,LARS2,COX15,NDUFS1,IARS2,HSD17B10,DNAJC10,CPOX,ME2,HADHA,MTIF2,GANAB,PDPR,POLRMT,VWA8,EARS2,LACTB,SARS2,ETFB,PPIF,NDUFS8,ALDH2,GPD2,NDUFS7,GLS,COX7A2L,NDUFA8,DLST,MTHFD1L,AARS2,CLPP,COX6B1,UBR4,GFER,ECHS1,NDUFA5,ECSIT,GTPBP3,NDUFA2,PDHA1,ADCK2,MRPL44,COX5B,YME1L1,VARS2,PREPL,LRPPRC,NDUFA9,ETFA,POLG,NDUFB10,AFG3L2,TARS2,PYCR2,MDH2,NDUFB9,GLUD1,DLAT,PDIA4,AIFM1,NDUFS2,NDUFV3,CLPB,NDUFAF2,NDUFS4,COX6C,NDUFB8,CLPX,PDIA3,NDUFV1,GFM1,UQCRFS1,SUCLG2,PARL,ACAD9,NDUFV2,COX5A,IBA57,SHMT2,PYCR1,ACOT1,NDUFA6,P4HB,COX2,OPA1,NDUFS3,FASTKD5,CKMT1A,NFS1,PGAM5
COX4I1	4.41e-05	266	163	30	0.184	0.113	GO:0006412	BP	translation	1	LARS2,MRPL43,MRPS35,IARS2,MRPS34,MTIF2,MRPS31,EARS2,SARS2,MRPS27,MRPL37,MRPS2,AARS2,MRPS26,PTCD3,ERAL1,DAP3,MRPL44,MRPS9,VARS2,LRPPRC,TARS2,MRPS28,GFM1,MRPS22,CALR,MRPL41,SHMT2,MRPL21,MRPS18B
COX4I1	4.5e-05	11	163	7	0.043	0.636	GO:0016676	MF	oxidoreductase activity, acting on a heme group of donors, oxygen as acceptor	4	COX15,COX7A2L,COX6B1,COX5B,COX6C,COX5A,COX2
COX4I1	4.5e-05	11	163	7	0.043	0.636	GO:0015002	MF	heme-copper terminal oxidase activity	3	COX15,COX7A2L,COX6B1,COX5B,COX6C,COX5A,COX2
COX4I1	4.5e-05	11	163	7	0.043	0.636	GO:0004129	MF	cytochrome-c oxidase activity	4	COX15,COX7A2L,COX6B1,COX5B,COX6C,COX5A,COX2
COX4I1	6.25e-05	270	163	30	0.184	0.111	GO:0043043	BP	peptide biosynthetic process	3	LARS2,MRPL43,MRPS35,IARS2,MRPS34,MTIF2,MRPS31,EARS2,SARS2,MRPS27,MRPL37,MRPS2,AARS2,MRPS26,PTCD3,ERAL1,DAP3,MRPL44,MRPS9,VARS2,LRPPRC,TARS2,MRPS28,GFM1,MRPS22,CALR,MRPL41,SHMT2,MRPL21,MRPS18B
COX4I1	6.55e-05	36	163	11	0.067	0.306	GO:0009060	BP	aerobic respiration	4	COX15,ME2,DLST,PDHA1,COX5B,MDH2,DLAT,SUCLG2,COX5A,SHMT2,COX2
COX4I1	8.06e-05	3601	163	157	0.963	0.044	GO:0043227	CC	membrane-bounded organelle	1	SLC25A13,HCCS,ELAC2,DNAJC11,AASS,TTC19,LARS2,SLC30A9,COX15,NDUFS1,ZCCHC8,MRPL43,MRPS35,IARS2,HSD17B10,MRPS34,DNAJC10,CPOX,ME2,HADHA,MTIF2,GANAB,PDPR,TIMM13,POLRMT,SAMM50,MRPS31,VWA8,EARS2,DNAJA3,LACTB,SARS2,TIMM44,ETFB,CHCHD3,MICU1,PPIF,OCIAD1,NDUFS8,ALDH2,MRPS27,TIMMDC1,GPD2,NDUFS7,GLS,SLC25A12,COX7A2L,MRPL37,ESYT2,NDUFA8,DLST,MTHFD1L,MRPS2,NDUFAF4,AARS2,CLPP,MRPS26,NCLN,COX6B1,TIMM17B,TIMM8A,EMC1,UBR4,GFER,ECHS1,NDUFA5,MTX2,ECSIT,PRKCSH,GTPBP3,NDUFA2,PDHA1,NUP210,PTCD3,IMMT,ERAL1,DAP3,TMEM165,UBAC2,MRPL44,COX5B,MRPS9,CKAP4,YME1L1,VARS2,PREPL,LRPPRC,NDUFA9,ETFA,POLG,NDUFB10,C17ORF80,AFG3L2,TARS2,HAX1,PYCR2,MDH2,NDUFB11,MRPS28,NDUFB9,SLC25A25,GLUD1,HYOU1,DLAT,TOMM70,APOOL,PDIA4,AIFM1,NDUFS2,CHCHD6,ATAD3B,CCDC58,NDUFV3,CLPB,COA7,MAIP1,LRPAP1,NDUFAF2,NDUFS4,COX6C,MICU2,NDUFB8,HSP90B1,CLPX,PDIA3,NDUFV1,GFM1,LETM1,UQCRFS1,TMEM126A,SUCLG2,MRPS22,PARL,ACAD9,NDUFAF3,NDUFV2,COX5A,CALR,IBA57,MRPL41,SHMT2,PYCR1,NDUFA6,P4HB,H2AFX,MRPL21,ATAD3A,COX2,OPA1,MRPS18B,NDUFS3,FASTKD5,CKMT1A,NFS1,PGAM5,SMIM20,MARCKS
COX4I1	0.000102	3166	163	146	0.896	0.046	GO:0044446	CC	intracellular organelle part	1	SLC25A13,HCCS,ELAC2,DNAJC11,AASS,TTC19,LARS2,COX15,NDUFS1,ZCCHC8,MRPL43,MRPS35,IARS2,HSD17B10,MRPS34,DNAJC10,CPOX,ME2,HADHA,MTIF2,GANAB,PDPR,TIMM13,POLRMT,SAMM50,MRPS31,EARS2,DNAJA3,SARS2,TIMM44,ETFB,CHCHD3,MICU1,PPIF,NDUFS8,ALDH2,MRPS27,TIMMDC1,GPD2,NDUFS7,GLS,SLC25A12,COX7A2L,MRPL37,ESYT2,NDUFA8,DLST,MTHFD1L,MRPS2,NDUFAF4,CLPP,MRPS26,NCLN,COX6B1,TIMM17B,TIMM8A,EMC1,UBR4,GFER,ECHS1,NDUFA5,MTX2,ECSIT,PRKCSH,NDUFA2,PDHA1,NUP210,PTCD3,IMMT,ERAL1,DAP3,TMEM165,UBAC2,MRPL44,COX5B,MRPS9,CKAP4,YME1L1,LRPPRC,NDUFA9,ETFA,POLG,NDUFB10,AFG3L2,TARS2,HAX1,PYCR2,MDH2,NDUFB11,MRPS28,NDUFB9,SLC25A25,GLUD1,HYOU1,DLAT,TOMM70,APOOL,PDIA4,AIFM1,NDUFS2,CHCHD6,ATAD3B,NDUFV3,COA7,MAIP1,LRPAP1,NDUFAF2,NDUFS4,COX6C,MICU2,NDUFB8,HSP90B1,CLPX,PDIA3,NDUFV1,GFM1,LETM1,UQCRFS1,TMEM126A,SUCLG2,MRPS22,PARL,ACAD9,NDUFAF3,NDUFV2,COX5A,CALR,IBA57,MRPL41,SHMT2,PYCR1,NDUFA6,P4HB,H2AFX,MRPL21,ATAD3A,COX2,OPA1,MRPS18B,NDUFS3,FASTKD5,CKMT1A,NFS1,PGAM5,SMIM20,MARCKS
COX4I1	0.000105	12	163	7	0.043	0.583	GO:0016675	MF	oxidoreductase activity, acting on a heme group of donors	3	COX15,COX7A2L,COX6B1,COX5B,COX6C,COX5A,COX2
COX4I1	0.000118	5	163	5	0.031	1	GO:0036444	BP	calcium import into the mitochondrion	2	MICU1,AFG3L2,MAIP1,MICU2,OPA1
COX4I1	0.000142	87	163	16	0.098	0.184	GO:0044391	CC	ribosomal subunit	2	MRPL43,MRPS35,MRPS34,MRPS31,MRPS27,MRPL37,MRPS2,MRPS26,DAP3,MRPL44,MRPS9,MRPS28,MRPS22,MRPL41,MRPL21,MRPS18B
COX4I1	0.000157	31	163	10	0.061	0.323	GO:0009295	CC	nucleoid	1	ELAC2,HADHA,POLRMT,DNAJA3,LRPPRC,POLG,CLPX,SHMT2,ATAD3A,FASTKD5
COX4I1	0.000157	31	163	10	0.061	0.323	GO:0042645	CC	mitochondrial nucleoid	2	ELAC2,HADHA,POLRMT,DNAJA3,LRPPRC,POLG,CLPX,SHMT2,ATAD3A,FASTKD5
COX4I1	0.000176	18	163	8	0.049	0.444	GO:0042407	BP	cristae formation	4	DNAJC11,SAMM50,CHCHD3,IMMT,AFG3L2,APOOL,CHCHD6,LETM1
COX4I1	0.000221	40	163	11	0.067	0.275	GO:0015935	CC	small ribosomal subunit	3	MRPS35,MRPS34,MRPS31,MRPS27,MRPS2,MRPS26,DAP3,MRPS9,MRPS28,MRPS22,MRPS18B
COX4I1	0.000233	3191	163	146	0.896	0.046	GO:0044422	CC	organelle part	1	SLC25A13,HCCS,ELAC2,DNAJC11,AASS,TTC19,LARS2,COX15,NDUFS1,ZCCHC8,MRPL43,MRPS35,IARS2,HSD17B10,MRPS34,DNAJC10,CPOX,ME2,HADHA,MTIF2,GANAB,PDPR,TIMM13,POLRMT,SAMM50,MRPS31,EARS2,DNAJA3,SARS2,TIMM44,ETFB,CHCHD3,MICU1,PPIF,NDUFS8,ALDH2,MRPS27,TIMMDC1,GPD2,NDUFS7,GLS,SLC25A12,COX7A2L,MRPL37,ESYT2,NDUFA8,DLST,MTHFD1L,MRPS2,NDUFAF4,CLPP,MRPS26,NCLN,COX6B1,TIMM17B,TIMM8A,EMC1,UBR4,GFER,ECHS1,NDUFA5,MTX2,ECSIT,PRKCSH,NDUFA2,PDHA1,NUP210,PTCD3,IMMT,ERAL1,DAP3,TMEM165,UBAC2,MRPL44,COX5B,MRPS9,CKAP4,YME1L1,LRPPRC,NDUFA9,ETFA,POLG,NDUFB10,AFG3L2,TARS2,HAX1,PYCR2,MDH2,NDUFB11,MRPS28,NDUFB9,SLC25A25,GLUD1,HYOU1,DLAT,TOMM70,APOOL,PDIA4,AIFM1,NDUFS2,CHCHD6,ATAD3B,NDUFV3,COA7,MAIP1,LRPAP1,NDUFAF2,NDUFS4,COX6C,MICU2,NDUFB8,HSP90B1,CLPX,PDIA3,NDUFV1,GFM1,LETM1,UQCRFS1,TMEM126A,SUCLG2,MRPS22,PARL,ACAD9,NDUFAF3,NDUFV2,COX5A,CALR,IBA57,MRPL41,SHMT2,PYCR1,NDUFA6,P4HB,H2AFX,MRPL21,ATAD3A,COX2,OPA1,MRPS18B,NDUFS3,FASTKD5,CKMT1A,NFS1,PGAM5,SMIM20,MARCKS
COX4I1	0.000504	296	163	30	0.184	0.101	GO:0006518	BP	peptide metabolic process	2	LARS2,MRPL43,MRPS35,IARS2,MRPS34,MTIF2,MRPS31,EARS2,SARS2,MRPS27,MRPL37,MRPS2,AARS2,MRPS26,PTCD3,ERAL1,DAP3,MRPL44,MRPS9,VARS2,LRPPRC,TARS2,MRPS28,GFM1,MRPS22,CALR,MRPL41,SHMT2,MRPL21,MRPS18B
COX4I1	0.000511	107	163	17	0.104	0.159	GO:0005840	CC	ribosome	1	MRPL43,MRPS35,MRPS34,MRPS31,MRPS27,MRPL37,MRPS2,MRPS26,PTCD3,DAP3,MRPL44,MRPS9,MRPS28,MRPS22,MRPL41,MRPL21,MRPS18B
COX4I1	0.000642	4	74	4	0.054	1	CORUM:2903	cor	Respiratory chain complex I (intermediate V/380kD and VI/480kD), mitochondrial	1	NDUFA2,NDUFA9,NDUFS2,NDUFS3
COX4I1	0.000689	6	163	5	0.031	0.833	GO:0061617	CC	MICOS complex	2	DNAJC11,CHCHD3,IMMT,APOOL,CHCHD6
COX4I1	0.000773	15	163	7	0.043	0.467	GO:0031304	CC	intrinsic component of mitochondrial inner membrane	7	DNAJC11,CHCHD3,TIMM17B,IMMT,AFG3L2,APOOL,CHCHD6
COX4I1	0.000773	15	163	7	0.043	0.467	GO:0031305	CC	integral component of mitochondrial inner membrane	1	DNAJC11,CHCHD3,TIMM17B,IMMT,AFG3L2,APOOL,CHCHD6
COX4I1	0.0017	11	163	6	0.037	0.545	GO:0051560	BP	mitochondrial calcium ion homeostasis	1	MICU1,IMMT,AFG3L2,MAIP1,MICU2,LETM1
COX4I1	0.00172	2424	163	120	0.736	0.05	GO:0016020	CC	membrane	1	SLC25A13,HCCS,DNAJC11,TTC19,SLC30A9,COX15,NDUFS1,MRPL43,MRPS35,HSD17B10,MRPS34,DNAJC10,CPOX,HADHA,GRAMD1A,GANAB,TIMM13,SAMM50,MRPS31,DNAJA3,TIMM44,CHCHD3,PLGRKT,MICU1,PPIF,OCIAD1,NDUFS8,MRPS27,TIMMDC1,GPD2,NDUFS7,SLC25A12,COX7A2L,MRPL37,ESYT2,NDUFA8,DLST,MTHFD1L,MRPS2,NDUFAF4,MRPS26,NCLN,COX6B1,TIMM17B,TIMM8A,EMC1,UBR4,NDUFA5,MTX2,ECSIT,NDUFA2,NUP210,PTCD3,IMMT,ERAL1,DAP3,ADCK2,TMEM165,UBAC2,MRPL44,COX5B,MRPS9,CKAP4,YME1L1,LRPPRC,NDUFA9,NDUFB10,C17ORF80,AFG3L2,HAX1,MDH2,NDUFB11,MRPS28,NDUFB9,SLC25A25,HYOU1,TOMM70,APOOL,AIFM1,NDUFS2,CHCHD6,ATAD3B,NDUFV3,MAIP1,SMIM12,LRPAP1,NDUFAF2,NDUFS4,COX6C,MICU2,NDUFB8,HSP90B1,CLPX,PDIA3,NDUFV1,LETM1,UQCRFS1,TMEM126A,SUCLG2,MRPS22,PARL,ACAD9,NDUFAF3,NDUFV2,COX5A,CALR,MRPL41,SHMT2,NDUFA6,P4HB,MRPL21,ATAD3A,COX2,OPA1,MRPS18B,NDUFS3,CKMT1A,PGAM5,SMIM20,MARCKS
COX4I1	0.00209	131	163	18	0.11	0.137	GO:0048037	MF	cofactor binding	1	NDUFS1,ME2,HADHA,NDUFS8,ALDH2,NDUFS7,GFER,NDUFA9,ETFA,GLUD1,AIFM1,NDUFS2,NDUFV1,UQCRFS1,ACAD9,NDUFV2,SHMT2,NFS1
COX4I1	0.003	148	163	19	0.117	0.128	GO:0032984	BP	protein-containing complex disassembly	1	MRPL43,MRPS35,MRPS34,MTIF2,MRPS31,MRPS27,MRPL37,MRPS2,MRPS26,PTCD3,ERAL1,DAP3,MRPL44,MRPS9,MRPS28,MRPS22,MRPL41,MRPL21,MRPS18B
COX4I1	0.00309	5	74	4	0.054	0.8	CORUM:2884	cor	Respiratory chain complex I (early intermediate NDUFAF1 assembly), mitochondrial	1	NDUFS7,NDUFA9,NDUFA6,NDUFS3
COX4I1	0.00309	5	74	4	0.054	0.8	CORUM:6255	cor	MICOS complex	1	CHCHD3,IMMT,APOOL,CHCHD6
COX4I1	0.00329	12	163	6	0.037	0.5	GO:0006851	BP	mitochondrial calcium ion transmembrane transport	1	MICU1,AFG3L2,MAIP1,MICU2,LETM1,OPA1
COX4I1	0.00348	18	163	7	0.043	0.389	GO:0072350	BP	tricarboxylic acid metabolic process	4	ME2,DLST,PDHA1,MDH2,GLUD1,DLAT,SUCLG2
COX4I1	0.00364	62	163	12	0.074	0.194	GO:0007006	BP	mitochondrial membrane organization	2	DNAJC11,TIMM13,SAMM50,CHCHD3,PPIF,IMMT,AFG3L2,APOOL,CHCHD6,MAIP1,LETM1,OPA1
COX4I1	0.00462	34	163	9	0.055	0.265	GO:0016999	BP	antibiotic metabolic process	2	ME2,ALDH2,DLST,MTHFD1L,PDHA1,MDH2,DLAT,SUCLG2,COX2
COX4I1	0.00487	26	163	8	0.049	0.308	GO:0043648	BP	dicarboxylic acid metabolic process	4	ME2,GLS,DLST,MTHFD1L,MDH2,GLUD1,SUCLG2,SHMT2
COX4I1	0.00561	140	163	18	0.11	0.129	GO:0051186	BP	cofactor metabolic process	1	AASS,COX15,CPOX,ME2,PDPR,GPD2,DLST,MTHFD1L,PDHA1,NDUFA9,MDH2,DLAT,SUCLG2,IBA57,SHMT2,ACOT1,COX2,NFS1
COX4I1	0.00889	6	74	4	0.054	0.667	CORUM:2914	cor	Respiratory chain complex I (beta subunit) mitochondrial	1	NDUFB10,NDUFB11,NDUFB9,NDUFB8
COX4I1	0.00889	6	74	4	0.054	0.667	CORUM:6442	cor	Cytochrome c oxidase, mitochondrial	1	COX15,COX6C,COX5A,COX2
COX8A_target	1.14e-113	222	294	138	0.469	0.622	GO:0005759	CC	mitochondrial matrix	4	NDUFAF7,POLDIP2,SLC25A5,ELAC2,AASS,LARS2,NDUFS1,ALAS1,TRIT1,MRPS35,CS,MRPS24,OAT,MTHFD2,FECH,IARS2,PDK3,HSD17B10,MRPS34,ACAT1,ME2,MRPL22,HADHA,PDPR,DLD,POLRMT,KIAA0391,IDH3B,MRPS31,NME4,EARS2,DNAJA3,TIMM44,GCDH,SSBP1,TWNK,TFAM,PPIF,C1QBP,GRPEL1,ATP5F1B,HARS2,HSPA9,MRPS27,MRPL19,GLS,HSPE1,MRPL37,WARS2,MRPS15,ACADM,DARS2,FASTKD2,ACOT2,MTHFD1L,MRPS14,MRPS2,ACOT9,TSFM,MRPS7,CLPP,MRPS26,TRAP1,TRMT5,ECHS1,NDUFA10,PDHA1,DHX30,COQ3,GRSF1,ERAL1,MRPS36,CARS2,MRPL44,MRPS9,SUCLA2,TBRG4,MRPL50,ALDH1B1,FDX1,DBT,LRPPRC,HADH,YARS2,MMAB,ETFA,POLG,MRPL24,PYCR2,MRPS5,ABHD10,RARS2,MDH2,MRPS28,GLUD1,DLAT,GUF1,ATP5F1A,PDK1,OXA1L,SUPV3L1,NDUFS2,MRPL10,FLAD1,AK4,RPUSD4,ATP5F1C,PMPCA,CLPX,GFM1,TRMT61B,MRM3,TEFM,TRMT10C,PDE12,MRPS22,MRPL48,PUS1,DHTKD1,IBA57,MRPS11,MRPS16,SHMT2,PYCR1,MRPL40,ACADSB,LONP1,SDHAF3,ATAD3A,MRPL42,HIBCH,ARL2,NDUFS3,FASTKD5,MRPL20,NFS1,MRPL46,MRPL12
COX8A_target	1.61e-100	633	294	197	0.67	0.311	GO:0005739	CC	mitochondrion	2	NDUFAF7,POLDIP2,SLC25A5,ELAC2,AASS,LARS2,NDUFS1,ALAS1,VRK2,TRIT1,GATB,MRPS35,CS,MRPS24,OAT,MTHFD2,FECH,IARS2,PDK3,HSD17B10,SDHA,MRPS34,BCS1L,ACAT1,ME2,MRPL22,NOA1,HADHA,MTIF2,PDPR,DLD,POLRMT,KIAA0391,UQCC1,NDUFAF5,IDH3B,CDK5RAP1,RBFA,MRPS31,VWA8,NME4,EARS2,DNAJA3,ECH1,TRMT1,TIMM44,GCDH,SSBP1,YKT6,TWNK,MTPAP,TFAM,PPIF,C1QBP,GRPEL1,PTPMT1,ATP5F1B,HARS2,NNT,HSPA9,MRPS27,MRPL19,GLS,HSPE1,MRPL37,WARS2,MRPS15,ACADM,DARS2,FASTKD2,HSDL2,ACOT2,MTHFD1L,MRPS14,MRPS2,ACOT9,TSFM,ATPAF1,NDUFAF4,AARS2,MRPS7,CLPP,MGME1,MRPS26,TRAP1,TRMT5,ECHS1,GTPBP3,RTN4IP1,QRSL1,C6ORF203,NDUFA10,ATP5IF1,COX4I1,ABCB7,PDHA1,DHX30,PTCD3,COQ3,GRSF1,ERAL1,MRPS36,CARS2,MRPL44,MRPS9,SUCLA2,TBRG4,TACO1,YME1L1,MRPL50,ALDH1B1,HINT2,VARS2,FDX1,DBT,PNPT1,LRPPRC,FASTKD1,HADH,YARS2,MMAB,ETFA,POLG,AFG3L2,MRPL24,PYCR2,MRPS5,ABHD10,NDUFS6,RARS2,MDH2,MRPS28,GLUD1,DLAT,QTRT2,SLC25A4,GUF1,ATP5F1A,PDK1,XPC,OXA1L,SUPV3L1,NDUFS2,MRPL10,NDUFV3,FLAD1,AK4,NDUFAF2,STOML2,RPUSD4,ATP5F1C,PMPCA,CLPX,GFM1,LETM1,SLC25A6,TRMT61B,MRM3,TEFM,BSG,NOC3L,TRMT10C,PDE12,MRPS22,MRPL48,PUS1,ACAD9,DHTKD1,MRPS23,IBA57,MRPS11,MRPS16,SHMT2,NGRN,PYCR1,NIPSNAP1,NDUFA12,NDUFA6,MRPL40,PPP1CC,ACADSB,LONP1,SDHAF3,ATAD3A,MRPL42,HIBCH,ECI2,KIF1BP,ARL2,NDUFS3,PHB2,FASTKD5,MRPL20,NFS1,MRPL46,MRPL12,MRPL45
COX8A_target	1.02e-96	456	294	170	0.578	0.373	GO:0044429	CC	mitochondrial part	3	NDUFAF7,POLDIP2,SLC25A5,ELAC2,AASS,LARS2,NDUFS1,ALAS1,VRK2,TRIT1,MRPS35,CS,MRPS24,OAT,MTHFD2,FECH,IARS2,PDK3,HSD17B10,SDHA,MRPS34,BCS1L,ACAT1,ME2,MRPL22,NOA1,HADHA,PDPR,DLD,POLRMT,KIAA0391,UQCC1,NDUFAF5,IDH3B,MRPS31,NME4,EARS2,DNAJA3,TIMM44,GCDH,SSBP1,TWNK,TFAM,PPIF,C1QBP,GRPEL1,PTPMT1,ATP5F1B,HARS2,NNT,HSPA9,MRPS27,MRPL19,GLS,HSPE1,MRPL37,WARS2,MRPS15,ACADM,DARS2,FASTKD2,ACOT2,MTHFD1L,MRPS14,MRPS2,ACOT9,TSFM,NDUFAF4,MRPS7,CLPP,MRPS26,TRAP1,TRMT5,ECHS1,RTN4IP1,NDUFA10,ATP5IF1,COX4I1,ABCB7,PDHA1,DHX30,PTCD3,COQ3,GRSF1,ERAL1,MRPS36,CARS2,MRPL44,MRPS9,SUCLA2,TBRG4,YME1L1,MRPL50,ALDH1B1,FDX1,DBT,PNPT1,LRPPRC,HADH,YARS2,MMAB,ETFA,POLG,AFG3L2,MRPL24,PYCR2,MRPS5,ABHD10,NDUFS6,RARS2,MDH2,MRPS28,GLUD1,DLAT,QTRT2,SLC25A4,GUF1,ATP5F1A,PDK1,OXA1L,SUPV3L1,NDUFS2,MRPL10,NDUFV3,FLAD1,AK4,NDUFAF2,STOML2,RPUSD4,ATP5F1C,PMPCA,CLPX,GFM1,LETM1,SLC25A6,TRMT61B,MRM3,TEFM,TRMT10C,PDE12,MRPS22,MRPL48,PUS1,ACAD9,DHTKD1,MRPS23,IBA57,MRPS11,MRPS16,SHMT2,NGRN,PYCR1,NDUFA12,NDUFA6,MRPL40,PPP1CC,ACADSB,LONP1,SDHAF3,ATAD3A,MRPL42,HIBCH,ARL2,NDUFS3,PHB2,FASTKD5,MRPL20,NFS1,MRPL46,MRPL12
COX8A_target	7.93e-64	90	294	70	0.238	0.778	GO:0140053	BP	mitochondrial gene expression	1	ELAC2,LARS2,TRIT1,GATB,MRPS35,MRPS24,HSD17B10,MRPS34,MRPL22,NOA1,MTIF2,POLRMT,KIAA0391,UQCC1,CDK5RAP1,MRPS31,EARS2,TWNK,TFAM,C1QBP,MRPS27,MRPL19,MRPL37,MRPS15,DARS2,FASTKD2,MRPS14,MRPS2,TSFM,AARS2,MRPS7,MRPS26,TRMT5,QRSL1,PTCD3,ERAL1,MRPS36,MRPL44,MRPS9,TBRG4,MRPL50,PNPT1,LRPPRC,YARS2,MRPL24,MRPS5,RARS2,MRPS28,OXA1L,SUPV3L1,MRPL10,RPUSD4,GFM1,TRMT61B,TEFM,TRMT10C,MRPS22,MRPL48,PUS1,MRPS23,MRPS11,MRPS16,SHMT2,NGRN,MRPL40,MRPL42,FASTKD5,MRPL20,MRPL46,MRPL12
COX8A_target	2.45e-48	72	294	55	0.187	0.764	GO:0032543	BP	mitochondrial translation	7	LARS2,GATB,MRPS35,MRPS24,MRPS34,MRPL22,NOA1,MTIF2,UQCC1,CDK5RAP1,MRPS31,EARS2,C1QBP,MRPS27,MRPL19,MRPL37,MRPS15,DARS2,FASTKD2,MRPS14,MRPS2,TSFM,AARS2,MRPS7,MRPS26,QRSL1,PTCD3,ERAL1,MRPS36,MRPL44,MRPS9,MRPL50,LRPPRC,YARS2,MRPL24,MRPS5,RARS2,MRPS28,OXA1L,MRPL10,RPUSD4,GFM1,TRMT10C,MRPS22,MRPL48,MRPS23,MRPS11,MRPS16,SHMT2,NGRN,MRPL40,MRPL42,MRPL20,MRPL46,MRPL12
COX8A_target	2.13e-39	205	294	79	0.269	0.385	GO:0005743	CC	mitochondrial inner membrane	5	SLC25A5,NDUFS1,MRPS35,MRPS24,FECH,SDHA,MRPS34,BCS1L,MRPL22,NOA1,HADHA,UQCC1,NDUFAF5,MRPS31,NME4,TIMM44,PPIF,GRPEL1,PTPMT1,ATP5F1B,NNT,MRPS27,MRPL19,MRPL37,MRPS15,MRPS14,MRPS2,NDUFAF4,MRPS7,MRPS26,TRAP1,NDUFA10,ATP5IF1,COX4I1,ABCB7,PTCD3,COQ3,ERAL1,MRPS36,MRPL44,MRPS9,YME1L1,MRPL50,AFG3L2,MRPL24,MRPS5,NDUFS6,MRPS28,SLC25A4,GUF1,ATP5F1A,OXA1L,NDUFS2,MRPL10,NDUFV3,NDUFAF2,STOML2,ATP5F1C,PMPCA,CLPX,LETM1,SLC25A6,MRPS22,MRPL48,ACAD9,MRPS23,MRPS11,MRPS16,SHMT2,NDUFA12,NDUFA6,MRPL40,ATAD3A,MRPL42,NDUFS3,PHB2,MRPL20,MRPL46,MRPL12
COX8A_target	1.48e-37	227	294	81	0.276	0.357	GO:0019866	CC	organelle inner membrane	3	SLC25A5,NDUFS1,MRPS35,MRPS24,FECH,SDHA,MRPS34,BCS1L,MRPL22,ZMPSTE24,NOA1,HADHA,UQCC1,NDUFAF5,MRPS31,NME4,TIMM44,PPIF,GRPEL1,PTPMT1,ATP5F1B,NNT,MRPS27,MRPL19,MRPL37,MRPS15,MRPS14,MRPS2,NDUFAF4,MRPS7,MRPS26,TRAP1,NDUFA10,ATP5IF1,COX4I1,ABCB7,PTCD3,COQ3,ERAL1,MRPS36,MRPL44,MRPS9,YME1L1,MRPL50,LRPPRC,AFG3L2,MRPL24,MRPS5,NDUFS6,MRPS28,SLC25A4,GUF1,ATP5F1A,OXA1L,NDUFS2,MRPL10,NDUFV3,NDUFAF2,STOML2,ATP5F1C,PMPCA,CLPX,LETM1,SLC25A6,MRPS22,MRPL48,ACAD9,MRPS23,MRPS11,MRPS16,SHMT2,NDUFA12,NDUFA6,MRPL40,ATAD3A,MRPL42,NDUFS3,PHB2,MRPL20,MRPL46,MRPL12
COX8A_target	6.64e-35	132	294	61	0.207	0.462	GO:0098798	CC	mitochondrial protein complex	4	NDUFS1,MRPS35,MRPS24,HSD17B10,SDHA,MRPS34,BCS1L,MRPL22,HADHA,POLRMT,KIAA0391,MRPS31,PPIF,GRPEL1,ATP5F1B,MRPS27,MRPL19,MRPL37,MRPS15,MRPS14,MRPS2,MRPS7,MRPS26,NDUFA10,ATP5IF1,COX4I1,MRPS36,MRPL44,MRPS9,MRPL50,DBT,PNPT1,POLG,AFG3L2,MRPL24,MRPS5,NDUFS6,MRPS28,DLAT,ATP5F1A,PDK1,SUPV3L1,NDUFS2,MRPL10,NDUFV3,ATP5F1C,CLPX,SLC25A6,TRMT10C,MRPS22,MRPL48,MRPS11,MRPS16,NDUFA12,NDUFA6,MRPL40,MRPL42,NDUFS3,MRPL20,MRPL46,MRPL12
COX8A_target	3.51e-31	319	294	88	0.299	0.276	GO:0005740	CC	mitochondrial envelope	4	SLC25A5,NDUFS1,VRK2,MRPS35,MRPS24,FECH,SDHA,MRPS34,BCS1L,MRPL22,NOA1,HADHA,UQCC1,NDUFAF5,MRPS31,NME4,TIMM44,PPIF,GRPEL1,PTPMT1,ATP5F1B,NNT,MRPS27,MRPL19,MRPL37,MRPS15,ACADM,MRPS14,MRPS2,NDUFAF4,MRPS7,MRPS26,TRAP1,RTN4IP1,NDUFA10,ATP5IF1,COX4I1,ABCB7,PTCD3,COQ3,ERAL1,MRPS36,MRPL44,MRPS9,YME1L1,MRPL50,PNPT1,AFG3L2,MRPL24,MRPS5,NDUFS6,MRPS28,QTRT2,SLC25A4,GUF1,ATP5F1A,OXA1L,NDUFS2,MRPL10,NDUFV3,NDUFAF2,STOML2,ATP5F1C,PMPCA,CLPX,LETM1,SLC25A6,MRPS22,MRPL48,ACAD9,MRPS23,MRPS11,MRPS16,SHMT2,NGRN,NDUFA12,NDUFA6,MRPL40,PPP1CC,SDHAF3,ATAD3A,MRPL42,ARL2,NDUFS3,PHB2,MRPL20,MRPL46,MRPL12
COX8A_target	1.47e-30	47	294	36	0.122	0.766	GO:0070125	BP	mitochondrial translational elongation	2	MRPS35,MRPS24,MRPS34,MRPL22,MRPS31,MRPS27,MRPL19,MRPL37,MRPS15,MRPS14,MRPS2,TSFM,MRPS7,MRPS26,PTCD3,ERAL1,MRPS36,MRPL44,MRPS9,MRPL50,MRPL24,MRPS5,MRPS28,OXA1L,MRPL10,GFM1,MRPS22,MRPL48,MRPS23,MRPS11,MRPS16,MRPL40,MRPL42,MRPL20,MRPL46,MRPL12
COX8A_target	1.63e-30	303	294	85	0.289	0.281	GO:0031966	CC	mitochondrial membrane	4	SLC25A5,NDUFS1,VRK2,MRPS35,MRPS24,FECH,SDHA,MRPS34,BCS1L,MRPL22,NOA1,HADHA,UQCC1,NDUFAF5,MRPS31,NME4,TIMM44,PPIF,GRPEL1,PTPMT1,ATP5F1B,NNT,MRPS27,MRPL19,MRPL37,MRPS15,ACADM,MRPS14,MRPS2,NDUFAF4,MRPS7,MRPS26,TRAP1,RTN4IP1,NDUFA10,ATP5IF1,COX4I1,ABCB7,PTCD3,COQ3,ERAL1,MRPS36,MRPL44,MRPS9,YME1L1,MRPL50,AFG3L2,MRPL24,MRPS5,NDUFS6,MRPS28,QTRT2,SLC25A4,GUF1,ATP5F1A,OXA1L,NDUFS2,MRPL10,NDUFV3,NDUFAF2,STOML2,ATP5F1C,PMPCA,CLPX,LETM1,SLC25A6,MRPS22,MRPL48,ACAD9,MRPS23,MRPS11,MRPS16,SHMT2,NGRN,NDUFA12,NDUFA6,MRPL40,PPP1CC,ATAD3A,MRPL42,NDUFS3,PHB2,MRPL20,MRPL46,MRPL12
COX8A_target	4.14e-30	43	89	32	0.36	0.744	CORUM:320	cor	55S ribosome, mitochondrial	1	MRPS35,MRPS24,MRPS34,MRPL22,MRPS31,MRPS27,MRPL19,MRPL37,MRPS15,MRPS14,MRPS2,MRPS7,MRPS26,MRPS36,MRPL44,MRPS9,MRPL50,MRPL24,MRPS5,MRPS28,MRPL10,MRPS22,MRPL48,MRPS23,MRPS11,MRPS16,MRPL40,MRPL42,MRPL20,MRPL46,MRPL12,MRPL45
COX8A_target	7.47e-27	51	294	35	0.119	0.686	GO:0006415	BP	translational termination	7	UPF1,MRPS35,MRPS24,MRPS34,MRPL22,MRPS31,MRPS27,MRPL19,MRPL37,MRPS15,MRPS14,MRPS2,MRPS7,MRPS26,PTCD3,ERAL1,MRPS36,MRPL44,MRPS9,MRPL50,MRPL24,MRPS5,MRPS28,OXA1L,MRPL10,MRPS22,MRPL48,MRPS23,MRPS11,MRPS16,MRPL40,MRPL42,MRPL20,MRPL46,MRPL12
COX8A_target	9.4e-27	48	294	34	0.116	0.708	GO:0070126	BP	mitochondrial translational termination	8	MRPS35,MRPS24,MRPS34,MRPL22,MRPS31,MRPS27,MRPL19,MRPL37,MRPS15,MRPS14,MRPS2,MRPS7,MRPS26,PTCD3,ERAL1,MRPS36,MRPL44,MRPS9,MRPL50,MRPL24,MRPS5,MRPS28,OXA1L,MRPL10,MRPS22,MRPL48,MRPS23,MRPS11,MRPS16,MRPL40,MRPL42,MRPL20,MRPL46,MRPL12
COX8A_target	3.86e-26	56	294	36	0.122	0.643	GO:0006414	BP	translational elongation	1	MRPS35,MRPS24,MRPS34,MRPL22,MRPS31,MRPS27,MRPL19,MRPL37,MRPS15,MRPS14,MRPS2,TSFM,MRPS7,MRPS26,PTCD3,ERAL1,MRPS36,MRPL44,MRPS9,MRPL50,MRPL24,MRPS5,MRPS28,OXA1L,MRPL10,GFM1,MRPS22,MRPL48,MRPS23,MRPS11,MRPS16,MRPL40,MRPL42,MRPL20,MRPL46,MRPL12
COX8A_target	1.55e-24	40	294	30	0.102	0.75	GO:0000313	CC	organellar ribosome	2	MRPS35,MRPS24,MRPS34,MRPL22,MRPS31,MRPS27,MRPL19,MRPL37,MRPS15,MRPS14,MRPS2,MRPS7,MRPS26,MRPS36,MRPL44,MRPS9,MRPL50,MRPL24,MRPS5,MRPS28,MRPL10,MRPS22,MRPL48,MRPS11,MRPS16,MRPL40,MRPL42,MRPL20,MRPL46,MRPL12
COX8A_target	1.55e-24	40	294	30	0.102	0.75	GO:0005761	CC	mitochondrial ribosome	3	MRPS35,MRPS24,MRPS34,MRPL22,MRPS31,MRPS27,MRPL19,MRPL37,MRPS15,MRPS14,MRPS2,MRPS7,MRPS26,MRPS36,MRPL44,MRPS9,MRPL50,MRPL24,MRPS5,MRPS28,MRPL10,MRPS22,MRPL48,MRPS11,MRPS16,MRPL40,MRPL42,MRPL20,MRPL46,MRPL12
COX8A_target	3.96e-22	30	294	25	0.085	0.833	GO:0000959	BP	mitochondrial RNA metabolic process	1	ELAC2,TRIT1,HSD17B10,POLRMT,KIAA0391,CDK5RAP1,EARS2,TWNK,TFAM,DARS2,AARS2,TRMT5,TBRG4,PNPT1,LRPPRC,FASTKD1,YARS2,SUPV3L1,TRMT61B,TEFM,TRMT10C,PDE12,PUS1,FASTKD5,MRPL12
COX8A_target	4.4e-22	510	294	99	0.337	0.194	GO:0031975	CC	envelope	1	SLC25A5,NDUFS1,VRK2,RRP12,MRPS35,MRPS24,FECH,NUP133,SDHA,MRPS34,BCS1L,MRPL22,ZMPSTE24,NOA1,HADHA,UQCC1,NDUFAF5,MRPS31,NME4,TIMM44,PPIF,GRPEL1,PTPMT1,ATP5F1B,NUP107,NNT,MRPS27,MRPL19,MRPL37,MRPS15,ACADM,MRPS14,MRPS2,NDUFAF4,MRPS7,MRPS26,TRAP1,RTN4IP1,NDUFA10,ATP5IF1,COX4I1,ABCB7,PTCD3,COQ3,ERAL1,IPO8,MRPS36,MRPL44,MRPS9,YME1L1,MRPL50,PNPT1,LRPPRC,AFG3L2,MRPL24,MRPS5,NDUFS6,MRPS28,QTRT2,SLC25A4,GUF1,ATP5F1A,OXA1L,NDUFS2,MRPL10,NDUFV3,PGRMC2,NDUFAF2,STOML2,ATP5F1C,PMPCA,CLPX,LETM1,SLC25A6,PHF8,MRPS22,MRPL48,ACAD9,MRPS23,MRPS11,MRPS16,SHMT2,NGRN,NDUFA12,NDUFA6,MRPL40,PPP1CC,SDHAF3,IGF2R,ATAD3A,MRPL42,IPO9,IPO7,ARL2,NDUFS3,PHB2,MRPL20,MRPL46,MRPL12
COX8A_target	4.4e-22	510	294	99	0.337	0.194	GO:0031967	CC	organelle envelope	2	SLC25A5,NDUFS1,VRK2,RRP12,MRPS35,MRPS24,FECH,NUP133,SDHA,MRPS34,BCS1L,MRPL22,ZMPSTE24,NOA1,HADHA,UQCC1,NDUFAF5,MRPS31,NME4,TIMM44,PPIF,GRPEL1,PTPMT1,ATP5F1B,NUP107,NNT,MRPS27,MRPL19,MRPL37,MRPS15,ACADM,MRPS14,MRPS2,NDUFAF4,MRPS7,MRPS26,TRAP1,RTN4IP1,NDUFA10,ATP5IF1,COX4I1,ABCB7,PTCD3,COQ3,ERAL1,IPO8,MRPS36,MRPL44,MRPS9,YME1L1,MRPL50,PNPT1,LRPPRC,AFG3L2,MRPL24,MRPS5,NDUFS6,MRPS28,QTRT2,SLC25A4,GUF1,ATP5F1A,OXA1L,NDUFS2,MRPL10,NDUFV3,PGRMC2,NDUFAF2,STOML2,ATP5F1C,PMPCA,CLPX,LETM1,SLC25A6,PHF8,MRPS22,MRPL48,ACAD9,MRPS23,MRPS11,MRPS16,SHMT2,NGRN,NDUFA12,NDUFA6,MRPL40,PPP1CC,SDHAF3,IGF2R,ATAD3A,MRPL42,IPO9,IPO7,ARL2,NDUFS3,PHB2,MRPL20,MRPL46,MRPL12
COX8A_target	1.92e-21	31	294	25	0.085	0.806	GO:0009295	CC	nucleoid	1	POLDIP2,SLC25A5,ELAC2,HADHA,POLRMT,DNAJA3,SSBP1,TWNK,TFAM,ATP5F1B,HSPA9,FASTKD2,DHX30,GRSF1,DBT,LRPPRC,POLG,SUPV3L1,CLPX,TEFM,TRMT10C,SHMT2,LONP1,ATAD3A,FASTKD5
COX8A_target	1.92e-21	31	294	25	0.085	0.806	GO:0042645	CC	mitochondrial nucleoid	1	POLDIP2,SLC25A5,ELAC2,HADHA,POLRMT,DNAJA3,SSBP1,TWNK,TFAM,ATP5F1B,HSPA9,FASTKD2,DHX30,GRSF1,DBT,LRPPRC,POLG,SUPV3L1,CLPX,TEFM,TRMT10C,SHMT2,LONP1,ATAD3A,FASTKD5
COX8A_target	2.69e-21	371	294	82	0.279	0.221	GO:0043603	BP	cellular amide metabolic process	3	UPF1,AASS,LARS2,GATB,MRPS35,MRPS24,MTHFD2,IARS2,PDK3,IGF2BP2,MRPS34,ACAT1,MRPL22,NOA1,MTIF2,PDPR,DLD,UQCC1,CDK5RAP1,MRPS31,EARS2,GCDH,C1QBP,CPD,HARS2,MRPS27,MRPL19,MRPL37,WARS2,MRPS15,DARS2,FASTKD2,ACOT2,MTHFD1L,MRPS14,MRPS2,ACOT9,TSFM,AARS2,MRPS7,MRPS26,TRAP1,QRSL1,PDHA1,PTCD3,ERAL1,MRPS36,CARS2,MRPL44,MRPS9,SUCLA2,TACO1,MRPL50,VARS2,LRPPRC,YARS2,MRPL24,MRPS5,RARS2,MRPS28,DLAT,GUF1,PDK1,OXA1L,MRPL10,RPUSD4,GFM1,TRMT10C,MRPS22,MRPL48,NPM1,MRPS23,MRPS11,MRPS16,SHMT2,NGRN,ACOT1,MRPL40,MRPL42,MRPL20,MRPL46,MRPL12
COX8A_target	3.82e-21	316	294	75	0.255	0.237	GO:0043604	BP	amide biosynthetic process	4	UPF1,LARS2,GATB,MRPS35,MRPS24,IARS2,PDK3,IGF2BP2,MRPS34,ACAT1,MRPL22,NOA1,MTIF2,PDPR,DLD,UQCC1,CDK5RAP1,MRPS31,EARS2,GCDH,C1QBP,HARS2,MRPS27,MRPL19,MRPL37,WARS2,MRPS15,DARS2,FASTKD2,MTHFD1L,MRPS14,MRPS2,TSFM,AARS2,MRPS7,MRPS26,TRAP1,QRSL1,PDHA1,PTCD3,ERAL1,MRPS36,CARS2,MRPL44,MRPS9,TACO1,MRPL50,VARS2,LRPPRC,YARS2,MRPL24,MRPS5,RARS2,MRPS28,DLAT,GUF1,PDK1,OXA1L,MRPL10,RPUSD4,GFM1,TRMT10C,MRPS22,MRPL48,NPM1,MRPS23,MRPS11,MRPS16,SHMT2,NGRN,MRPL40,MRPL42,MRPL20,MRPL46,MRPL12
COX8A_target	2.93e-19	266	294	66	0.224	0.248	GO:0006412	BP	translation	6	UPF1,LARS2,GATB,MRPS35,MRPS24,IARS2,IGF2BP2,MRPS34,MRPL22,NOA1,MTIF2,UQCC1,CDK5RAP1,MRPS31,EARS2,C1QBP,HARS2,MRPS27,MRPL19,MRPL37,WARS2,MRPS15,DARS2,FASTKD2,MRPS14,MRPS2,TSFM,AARS2,MRPS7,MRPS26,TRAP1,QRSL1,PTCD3,ERAL1,MRPS36,CARS2,MRPL44,MRPS9,TACO1,MRPL50,VARS2,LRPPRC,YARS2,MRPL24,MRPS5,RARS2,MRPS28,GUF1,OXA1L,MRPL10,RPUSD4,GFM1,TRMT10C,MRPS22,MRPL48,NPM1,MRPS23,MRPS11,MRPS16,SHMT2,NGRN,MRPL40,MRPL42,MRPL20,MRPL46,MRPL12
COX8A_target	5.43e-19	537	294	97	0.33	0.181	GO:1901566	BP	organonitrogen compound biosynthetic process	4	UPF1,AASS,LARS2,ALAS1,GATB,MRPS35,MRPS24,OAT,FECH,IARS2,PDK3,IGF2BP2,MRPS34,ACAT1,MRPL22,NOA1,MTIF2,PDPR,DLD,UQCC1,CDK5RAP1,MRPS31,NME4,EARS2,GCDH,C1QBP,ATP5F1B,HARS2,MRPS27,MRPL19,GLS,MRPL37,WARS2,MRPS15,ACADM,DARS2,FASTKD2,MTHFD1L,MRPS14,MRPS2,TSFM,AARS2,MRPS7,MRPS26,TRAP1,QRSL1,ATP5IF1,PDHA1,PTCD3,ERAL1,MRPS36,CARS2,MRPL44,MRPS9,SUCLA2,TACO1,MRPL50,VARS2,LRPPRC,YARS2,MMAB,MRPL24,PYCR2,MRPS5,RARS2,MRPS28,GLUD1,DLAT,GUF1,ATP5F1A,PDK1,OXA1L,MRPL10,FLAD1,STOML2,RPUSD4,ATP5F1C,GFM1,TRMT10C,MRPS22,MRPL48,NPM1,DHTKD1,MRPS23,IBA57,MRPS11,MRPS16,SHMT2,NGRN,PYCR1,MRPL40,MRPL42,MGEA5,MRPL20,NFS1,MRPL46,MRPL12
COX8A_target	7.24e-19	270	294	66	0.224	0.244	GO:0043043	BP	peptide biosynthetic process	5	UPF1,LARS2,GATB,MRPS35,MRPS24,IARS2,IGF2BP2,MRPS34,MRPL22,NOA1,MTIF2,UQCC1,CDK5RAP1,MRPS31,EARS2,C1QBP,HARS2,MRPS27,MRPL19,MRPL37,WARS2,MRPS15,DARS2,FASTKD2,MRPS14,MRPS2,TSFM,AARS2,MRPS7,MRPS26,TRAP1,QRSL1,PTCD3,ERAL1,MRPS36,CARS2,MRPL44,MRPS9,TACO1,MRPL50,VARS2,LRPPRC,YARS2,MRPL24,MRPS5,RARS2,MRPS28,GUF1,OXA1L,MRPL10,RPUSD4,GFM1,TRMT10C,MRPS22,MRPL48,NPM1,MRPS23,MRPS11,MRPS16,SHMT2,NGRN,MRPL40,MRPL42,MRPL20,MRPL46,MRPL12
COX8A_target	3.35e-17	296	294	67	0.228	0.226	GO:0006518	BP	peptide metabolic process	4	UPF1,LARS2,GATB,MRPS35,MRPS24,IARS2,IGF2BP2,MRPS34,MRPL22,NOA1,MTIF2,UQCC1,CDK5RAP1,MRPS31,EARS2,C1QBP,CPD,HARS2,MRPS27,MRPL19,MRPL37,WARS2,MRPS15,DARS2,FASTKD2,MRPS14,MRPS2,TSFM,AARS2,MRPS7,MRPS26,TRAP1,QRSL1,PTCD3,ERAL1,MRPS36,CARS2,MRPL44,MRPS9,TACO1,MRPL50,VARS2,LRPPRC,YARS2,MRPL24,MRPS5,RARS2,MRPS28,GUF1,OXA1L,MRPL10,RPUSD4,GFM1,TRMT10C,MRPS22,MRPL48,NPM1,MRPS23,MRPS11,MRPS16,SHMT2,NGRN,MRPL40,MRPL42,MRPL20,MRPL46,MRPL12
COX8A_target	9.22e-17	246	294	60	0.204	0.244	GO:0019752	BP	carboxylic acid metabolic process	4	AASS,LARS2,GATB,CS,OAT,MTHFD2,IARS2,PDK3,HSD17B10,SDHA,ACAT1,ME2,HADHA,PDPR,DLD,IDH3B,ABCC1,SLC7A5,EARS2,ECH1,GCDH,HARS2,NNT,GLS,WARS2,ACADM,DARS2,ACOT2,MTHFD1L,AARS2,ECHS1,QRSL1,SLC6A8,PDHA1,CARS2,PNPLA8,SUCLA2,VARS2,HADH,YARS2,ETFA,PYCR2,ABHD10,NDUFS6,RARS2,MDH2,GLUD1,DLAT,PDK1,BSG,ACAD9,DHTKD1,SHMT2,PYCR1,ACOT1,ACADSB,SDHAF3,HIBCH,ECI2,NFS1
COX8A_target	9.92e-17	161	294	48	0.163	0.298	GO:0006091	BP	generation of precursor metabolites and energy	2	AASS,NDUFS1,CS,FECH,SDHA,ACAT1,ME2,NOA1,DLD,IDH3B,PPIF,ATP5F1B,NNT,ACADM,FASTKD2,TRAP1,NDUFA10,ATP5IF1,COX4I1,PDHA1,MYBBP1A,SUCLA2,TBRG4,ALDH1B1,FDX1,PNPT1,FASTKD1,ETFA,NDUFS6,MDH2,DLAT,SLC25A4,ATP5F1A,OXA1L,NDUFS2,NDUFV3,NDUFAF2,STOML2,ATP5F1C,TEFM,PDE12,DHTKD1,SHMT2,NDUFA12,NDUFA6,PPP1CC,NDUFS3,FASTKD5
COX8A_target	1.79e-16	23	89	18	0.202	0.783	CORUM:315	cor	28S ribosomal subunit, mitochondrial	1	MRPS35,MRPS24,MRPS34,MRPS31,MRPS27,MRPS15,MRPS14,MRPS2,MRPS7,MRPS26,MRPS36,MRPS9,MRPS5,MRPS28,MRPS22,MRPS23,MRPS11,MRPS16
COX8A_target	2.22e-16	483	294	87	0.296	0.18	GO:0044281	BP	small molecule metabolic process	2	NDUFAF7,AASS,LARS2,NDUFS1,GATB,CS,OAT,MTHFD2,IARS2,PDK3,HSD17B10,SDHA,ACAT1,ME2,HADHA,PDPR,DLD,IDH3B,NME4,ABCC1,SLC7A5,EARS2,ECH1,GCDH,PPIF,ATP5F1B,HARS2,NNT,GLS,WARS2,ACADM,DARS2,ACOT2,MTHFD1L,ACOT9,AARS2,ECHS1,QRSL1,NDUFA10,ATP5IF1,SLC6A8,COX4I1,PDHA1,COQ3,CARS2,PNPLA8,SUCLA2,ALDH1B1,VARS2,FDX1,HADH,YARS2,MMAB,ETFA,PYCR2,ABHD10,NDUFS6,RARS2,MDH2,GLUD1,DLAT,ATP5F1A,PDK1,NDUFS2,NDUFV3,FLAD1,AK4,STOML2,ATP5F1C,CLPX,TEFM,BSG,PDE12,ACAD9,BEND3,DHTKD1,SHMT2,PYCR1,ACOT1,NDUFA12,NDUFA6,ACADSB,SDHAF3,HIBCH,ECI2,NDUFS3,NFS1
COX8A_target	1.48e-15	259	294	60	0.204	0.232	GO:0043436	BP	oxoacid metabolic process	3	AASS,LARS2,GATB,CS,OAT,MTHFD2,IARS2,PDK3,HSD17B10,SDHA,ACAT1,ME2,HADHA,PDPR,DLD,IDH3B,ABCC1,SLC7A5,EARS2,ECH1,GCDH,HARS2,NNT,GLS,WARS2,ACADM,DARS2,ACOT2,MTHFD1L,AARS2,ECHS1,QRSL1,SLC6A8,PDHA1,CARS2,PNPLA8,SUCLA2,VARS2,HADH,YARS2,ETFA,PYCR2,ABHD10,NDUFS6,RARS2,MDH2,GLUD1,DLAT,PDK1,BSG,ACAD9,DHTKD1,SHMT2,PYCR1,ACOT1,ACADSB,SDHAF3,HIBCH,ECI2,NFS1
COX8A_target	1.81e-15	260	294	60	0.204	0.231	GO:0006082	BP	organic acid metabolic process	2	AASS,LARS2,GATB,CS,OAT,MTHFD2,IARS2,PDK3,HSD17B10,SDHA,ACAT1,ME2,HADHA,PDPR,DLD,IDH3B,ABCC1,SLC7A5,EARS2,ECH1,GCDH,HARS2,NNT,GLS,WARS2,ACADM,DARS2,ACOT2,MTHFD1L,AARS2,ECHS1,QRSL1,SLC6A8,PDHA1,CARS2,PNPLA8,SUCLA2,VARS2,HADH,YARS2,ETFA,PYCR2,ABHD10,NDUFS6,RARS2,MDH2,GLUD1,DLAT,PDK1,BSG,ACAD9,DHTKD1,SHMT2,PYCR1,ACOT1,ACADSB,SDHAF3,HIBCH,ECI2,NFS1
COX8A_target	5.53e-15	22	294	18	0.061	0.818	GO:0000314	CC	organellar small ribosomal subunit	4	MRPS35,MRPS24,MRPS34,MRPS31,MRPS27,MRPS15,MRPS14,MRPS2,MRPS7,MRPS26,MRPS36,MRPS9,MRPS5,MRPS28,MRPS22,MRPS11,MRPS16,MRPL42
COX8A_target	5.53e-15	22	294	18	0.061	0.818	GO:0005763	CC	mitochondrial small ribosomal subunit	5	MRPS35,MRPS24,MRPS34,MRPS31,MRPS27,MRPS15,MRPS14,MRPS2,MRPS7,MRPS26,MRPS36,MRPS9,MRPS5,MRPS28,MRPS22,MRPS11,MRPS16,MRPL42
COX8A_target	5.91e-14	100	294	35	0.119	0.35	GO:0043624	BP	cellular protein complex disassembly	3	UPF1,MRPS35,MRPS24,MRPS34,MRPL22,MRPS31,MRPS27,MRPL19,MRPL37,MRPS15,MRPS14,MRPS2,MRPS7,MRPS26,PTCD3,ERAL1,MRPS36,MRPL44,MRPS9,MRPL50,MRPL24,MRPS5,MRPS28,OXA1L,MRPL10,MRPS22,MRPL48,MRPS23,MRPS11,MRPS16,MRPL40,MRPL42,MRPL20,MRPL46,MRPL12
COX8A_target	1.13e-12	85	294	31	0.105	0.365	GO:0045333	BP	cellular respiration	4	NDUFS1,CS,SDHA,ME2,NOA1,DLD,IDH3B,NNT,FASTKD2,TRAP1,NDUFA10,COX4I1,PDHA1,MYBBP1A,SUCLA2,TBRG4,PNPT1,FASTKD1,NDUFS6,MDH2,DLAT,OXA1L,NDUFS2,NDUFV3,NDUFAF2,DHTKD1,SHMT2,NDUFA12,NDUFA6,NDUFS3,FASTKD5
COX8A_target	2.43e-12	87	294	31	0.105	0.356	GO:0044391	CC	ribosomal subunit	2	MRPS35,MRPS24,MRPS34,MRPL22,MRPS31,MRPS27,MRPL19,MRPL37,MRPS15,MRPS14,MRPS2,MRPS7,MRPS26,MRPS36,MRPL44,MRPS9,MRPL50,MRPL24,MRPS5,MRPS28,SURF6,MRPL10,MRPS22,MRPL48,MRPS11,MRPS16,MRPL40,MRPL42,MRPL20,MRPL46,MRPL12
COX8A_target	2.74e-12	187	294	46	0.156	0.246	GO:0017144	BP	drug metabolic process	2	NDUFAF7,AASS,NDUFS1,CS,OAT,MTHFD2,SDHA,ACAT1,ME2,DLD,IDH3B,ABCC1,PPIF,ATP5F1B,NNT,MTHFD1L,NDUFA10,ATP5IF1,SLC6A8,COX4I1,PDHA1,SUCLA2,ALDH1B1,MMAB,PYCR2,NDUFS6,MDH2,DLAT,ATP5F1A,NDUFS2,NDUFV3,FLAD1,AK4,STOML2,ATP5F1C,CLPX,TEFM,PDE12,BEND3,DHTKD1,SHMT2,PYCR1,NDUFA12,NDUFA6,SDHAF3,NDUFS3
COX8A_target	5.07e-12	107	294	34	0.116	0.318	GO:0005840	CC	ribosome	1	MRPS35,MRPS24,MRPS34,MRPL22,MRPS31,MRPS27,MRPL19,MRPL37,MRPS15,MRPS14,MRPS2,MRPS7,MRPS26,PTCD3,MRPS36,MRPL44,MRPS9,MRPL50,PNPT1,MRPL24,MRPS5,MRPS28,SURF6,MRPL10,MRPS22,MRPL48,MRPS23,MRPS11,MRPS16,MRPL40,MRPL42,MRPL20,MRPL46,MRPL12
COX8A_target	1.02e-11	103	294	33	0.112	0.32	GO:0015980	BP	energy derivation by oxidation of organic compounds	3	NDUFS1,CS,SDHA,ME2,NOA1,DLD,IDH3B,NNT,ACADM,FASTKD2,TRAP1,NDUFA10,COX4I1,PDHA1,MYBBP1A,SUCLA2,TBRG4,PNPT1,FASTKD1,NDUFS6,MDH2,DLAT,OXA1L,NDUFS2,NDUFV3,NDUFAF2,DHTKD1,SHMT2,NDUFA12,NDUFA6,PPP1CC,NDUFS3,FASTKD5
COX8A_target	1.17e-11	14	294	13	0.044	0.929	GO:0000963	BP	mitochondrial RNA processing	1	ELAC2,TRIT1,HSD17B10,KIAA0391,CDK5RAP1,TRMT5,TBRG4,PNPT1,SUPV3L1,TRMT61B,TRMT10C,PUS1,FASTKD5
COX8A_target	1.57e-11	75	294	28	0.095	0.373	GO:0006399	BP	tRNA metabolic process	2	ELAC2,LARS2,TRIT1,GATB,TRMT11,IARS2,HSD17B10,KIAA0391,CDK5RAP1,EARS2,TRMT1,HARS2,WARS2,DARS2,AARS2,TRMT5,GTPBP3,QRSL1,GRSF1,CARS2,VARS2,YARS2,RARS2,QTRT2,RPUSD4,TRMT61B,TRMT10C,PUS1
COX8A_target	2.73e-11	20	89	14	0.157	0.7	CORUM:324	cor	39S ribosomal subunit, mitochondrial	1	MRPL22,MRPL19,MRPL37,MRPL44,MRPL50,MRPL24,MRPL10,MRPL48,MRPL40,MRPL42,MRPL20,MRPL46,MRPL12,MRPL45
COX8A_target	3.02e-11	230	294	50	0.17	0.217	GO:0007005	BP	mitochondrion organization	1	NDUFAF7,POLDIP2,SLC25A5,NDUFS1,ALAS1,USP36,HSD17B10,BCS1L,POLRMT,UQCC1,NDUFAF5,DNAJA3,TIMM44,SSBP1,TWNK,TFAM,PPIF,GRPEL1,ATP5F1B,ATPAF1,NDUFAF4,AARS2,MGME1,NDUFA10,ATP5IF1,CLUH,YME1L1,PNPT1,POLG,AFG3L2,NDUFS6,SLC25A4,ATP5F1A,OXA1L,SUPV3L1,NDUFS2,NDUFV3,NDUFAF2,STOML2,ATP5F1C,PMPCA,LETM1,SLC25A6,ACAD9,NDUFA12,NDUFA6,LONP1,SDHAF3,NDUFS3,PHB2
COX8A_target	5.08e-11	78	294	28	0.095	0.359	GO:0006520	BP	cellular amino acid metabolic process	5	AASS,LARS2,GATB,OAT,IARS2,HSD17B10,ACAT1,SLC7A5,EARS2,GCDH,HARS2,GLS,WARS2,DARS2,AARS2,QRSL1,SLC6A8,CARS2,VARS2,YARS2,PYCR2,RARS2,GLUD1,SHMT2,PYCR1,ACADSB,HIBCH,NFS1
COX8A_target	6.2e-11	302	294	58	0.197	0.192	GO:0055114	BP	oxidation-reduction process	2	AASS,NDUFS1,CS,MTHFD2,HSD17B10,SDHA,ACAT1,ME2,NOA1,HADHA,PDPR,DLD,NDUFAF5,IDH3B,ECH1,GCDH,NNT,ACADM,FASTKD2,HSDL2,MTHFD1L,TRAP1,ECHS1,RTN4IP1,NDUFA10,COX4I1,PDHA1,MYBBP1A,SUCLA2,TBRG4,ALDH1B1,FDX1,PNPT1,FASTKD1,HADH,ETFA,PYCR2,NDUFS6,MDH2,GLUD1,DLAT,OXA1L,NDUFS2,NDUFV3,FLAD1,NDUFAF2,PHF8,ACAD9,DHTKD1,SHMT2,PYCR1,NDUFA12,NDUFA6,PPP1CC,ACADSB,ECI2,NDUFS3,FASTKD5
COX8A_target	2.5e-10	55	294	23	0.078	0.418	GO:0140101	MF	catalytic activity, acting on a tRNA	3	ELAC2,LARS2,TRIT1,GATB,TRMT11,IARS2,KIAA0391,EARS2,TRMT1,HARS2,WARS2,DARS2,AARS2,TRMT5,QRSL1,CARS2,VARS2,YARS2,RARS2,QTRT2,TRMT61B,TRMT10C,PUS1
COX8A_target	1.28e-09	148	294	37	0.126	0.25	GO:0032984	BP	protein-containing complex disassembly	2	UPF1,MRPS35,MRPS24,MRPS34,MRPL22,MTIF2,MRPS31,MRPS27,MRPL19,MRPL37,MRPS15,SET,MRPS14,MRPS2,MRPS7,MRPS26,PTCD3,ERAL1,MRPS36,MRPL44,MRPS9,MRPL50,MRPL24,MRPS5,MRPS28,OXA1L,MRPL10,MRPS22,MRPL48,MRPS23,MRPS11,MRPS16,MRPL40,MRPL42,MRPL20,MRPL46,MRPL12
COX8A_target	1.93e-09	1549	294	162	0.551	0.105	GO:0003824	MF	catalytic activity	1	NDUFAF7,UPF1,ELAC2,AASS,LARS2,PSMC4,NDUFS1,ALAS1,VRK2,TRIT1,USP36,GATB,CS,OAT,MTHFD2,TRMT11,FECH,IARS2,PDK3,HSD17B10,SDHA,ACAT1,ME2,ZMPSTE24,NOA1,HADHA,MTIF2,PSMC5,DDX18,PDPR,DLD,POLRMT,KIAA0391,TPD52L2,NDUFAF5,HM13,IDH3B,CDK5RAP1,VWA8,NME4,ABCC1,EARS2,ECH1,TRMT1,GCDH,YKT6,TWNK,MTPAP,PPIF,CPD,PTPMT1,ATP5F1B,HARS2,NNT,MSH3,GLS,WARS2,ACADM,DARS2,FASTKD2,HSDL2,ACOT2,MTHFD1L,DDX54,ACOT9,METTL8,AARS2,DDX31,CLPP,MGME1,TRMT5,ECHS1,HAT1,GTPBP3,RTN4IP1,QRSL1,NDUFA10,COX4I1,ABCB7,PDHA1,DHX30,MYBBP1A,COQ3,PRMT7,CARS2,NAA35,PNPLA8,MRPL44,SUCLA2,TBRG4,YME1L1,ALDH1B1,HINT2,VARS2,FDX1,DBT,PNPT1,PREPL,LRPPRC,FASTKD1,HADH,YARS2,MMAB,ETFA,POLG,AFG3L2,LYPLAL1,PYCR2,ABHD10,NDUFS6,RARS2,MDH2,MEPCE,GLUD1,DLAT,QTRT2,GUF1,ATP5F1A,PDK1,SUPV3L1,NDUFS2,NDUFV3,FLAD1,AK4,ATP1A1,NDUFAF2,RPUSD4,ATP5F1C,PMPCA,CLPX,NUDT8,SLC3A2,NT5DC2,GFM1,SIN3A,METTL15,TRMT61B,MRM3,PHF8,TRMT10C,PDE12,PUS1,ACAD9,DHTKD1,IBA57,SHMT2,PYCR1,ACOT1,NDUFA12,NDUFA6,PPP1CC,ACADSB,LONP1,IGF2R,HIBCH,MGEA5,ECI2,ARL2,NDUFS3,FASTKD5,NFS1,MRPL46
COX8A_target	2.38e-09	12	294	11	0.037	0.917	GO:0070129	BP	regulation of mitochondrial translation	8	UQCC1,CDK5RAP1,C1QBP,MRPS27,FASTKD2,TSFM,LRPPRC,RPUSD4,TRMT10C,SHMT2,NGRN
COX8A_target	2.64e-09	1912	294	187	0.636	0.098	GO:0031974	CC	membrane-enclosed lumen	1	NDUFAF7,POLDIP2,UPF1,SLC25A5,ELAC2,AASS,LARS2,WIZ,PSMC4,NDUFS1,ALAS1,TRIT1,RRP12,USP36,MRPS35,CS,MRPS24,OAT,MTHFD2,FECH,IARS2,PDK3,HSD17B10,SDHA,MRPS34,ACAT1,ME2,MRPL22,HADHA,MTIF2,PSMC5,DDX18,PDPR,DLD,SNAP23,POLRMT,KIAA0391,IDH3B,MRPS31,NME4,EARS2,DNAJA3,ECH1,TRMT1,TIMM44,ASF1B,GCDH,GTPBP10,SSBP1,TWNK,TFAM,PPIF,UBTF,C1QBP,GRPEL1,ATP5F1B,NUP107,HARS2,HSPA9,MRPS27,MSH3,MRPL19,GLS,HSPE1,MRPL37,WARS2,MRPS15,ACADM,DARS2,FASTKD2,SET,ACOT2,MTHFD1L,MRPS14,MRPS2,DDX54,ACOT9,TSFM,MRPS7,DDX31,CLPP,MRPS26,TRAP1,TRMT5,ECHS1,HAT1,NDUFA10,PDHA1,DHX30,PTCD3,MYBBP1A,COQ3,GRSF1,ERAL1,PRMT7,IPO8,MRPS36,CARS2,MRPL44,MRPS9,SUCLA2,TBRG4,YME1L1,TEX10,MRPL50,ALDH1B1,HINT2,FDX1,DBT,PNPT1,LRPPRC,HADH,YARS2,MMAB,ETFA,POLG,MRPL24,PYCR2,MRPS5,ABHD10,RARS2,MDH2,MRPS28,SURF6,GLUD1,PDCD11,DLAT,GUF1,ATP5F1A,PDK1,XPC,NIFK,OXA1L,SUPV3L1,UTP14A,NDUFS2,MRPL10,NDUFV3,FLAD1,AK4,PEX19,STOML2,RPUSD4,ATP5F1C,PMPCA,CLPX,GFM1,SIN3A,TRMT61B,MRM3,TEFM,PHF8,NOC3L,TRMT10C,ANGEL2,PDE12,MRPS22,MRPL48,PUS1,BEND3,NPM1,DHTKD1,IBA57,MRPS11,MRPS16,SHMT2,PYCR1,MRPL40,PPP1CC,ACADSB,LONP1,SDHAF3,IGF2R,ATAD3A,MRPL42,HIBCH,SDAD1,ECI2,IPO7,ARL2,NDUFS3,PHB2,FASTKD5,MRPL20,NFS1,MRPL46,MRPL12
COX8A_target	2.64e-09	1912	294	187	0.636	0.098	GO:0043233	CC	organelle lumen	1	NDUFAF7,POLDIP2,UPF1,SLC25A5,ELAC2,AASS,LARS2,WIZ,PSMC4,NDUFS1,ALAS1,TRIT1,RRP12,USP36,MRPS35,CS,MRPS24,OAT,MTHFD2,FECH,IARS2,PDK3,HSD17B10,SDHA,MRPS34,ACAT1,ME2,MRPL22,HADHA,MTIF2,PSMC5,DDX18,PDPR,DLD,SNAP23,POLRMT,KIAA0391,IDH3B,MRPS31,NME4,EARS2,DNAJA3,ECH1,TRMT1,TIMM44,ASF1B,GCDH,GTPBP10,SSBP1,TWNK,TFAM,PPIF,UBTF,C1QBP,GRPEL1,ATP5F1B,NUP107,HARS2,HSPA9,MRPS27,MSH3,MRPL19,GLS,HSPE1,MRPL37,WARS2,MRPS15,ACADM,DARS2,FASTKD2,SET,ACOT2,MTHFD1L,MRPS14,MRPS2,DDX54,ACOT9,TSFM,MRPS7,DDX31,CLPP,MRPS26,TRAP1,TRMT5,ECHS1,HAT1,NDUFA10,PDHA1,DHX30,PTCD3,MYBBP1A,COQ3,GRSF1,ERAL1,PRMT7,IPO8,MRPS36,CARS2,MRPL44,MRPS9,SUCLA2,TBRG4,YME1L1,TEX10,MRPL50,ALDH1B1,HINT2,FDX1,DBT,PNPT1,LRPPRC,HADH,YARS2,MMAB,ETFA,POLG,MRPL24,PYCR2,MRPS5,ABHD10,RARS2,MDH2,MRPS28,SURF6,GLUD1,PDCD11,DLAT,GUF1,ATP5F1A,PDK1,XPC,NIFK,OXA1L,SUPV3L1,UTP14A,NDUFS2,MRPL10,NDUFV3,FLAD1,AK4,PEX19,STOML2,RPUSD4,ATP5F1C,PMPCA,CLPX,GFM1,SIN3A,TRMT61B,MRM3,TEFM,PHF8,NOC3L,TRMT10C,ANGEL2,PDE12,MRPS22,MRPL48,PUS1,BEND3,NPM1,DHTKD1,IBA57,MRPS11,MRPS16,SHMT2,PYCR1,MRPL40,PPP1CC,ACADSB,LONP1,SDHAF3,IGF2R,ATAD3A,MRPL42,HIBCH,SDAD1,ECI2,IPO7,ARL2,NDUFS3,PHB2,FASTKD5,MRPL20,NFS1,MRPL46,MRPL12
COX8A_target	2.64e-09	1912	294	187	0.636	0.098	GO:0070013	CC	intracellular organelle lumen	2	NDUFAF7,POLDIP2,UPF1,SLC25A5,ELAC2,AASS,LARS2,WIZ,PSMC4,NDUFS1,ALAS1,TRIT1,RRP12,USP36,MRPS35,CS,MRPS24,OAT,MTHFD2,FECH,IARS2,PDK3,HSD17B10,SDHA,MRPS34,ACAT1,ME2,MRPL22,HADHA,MTIF2,PSMC5,DDX18,PDPR,DLD,SNAP23,POLRMT,KIAA0391,IDH3B,MRPS31,NME4,EARS2,DNAJA3,ECH1,TRMT1,TIMM44,ASF1B,GCDH,GTPBP10,SSBP1,TWNK,TFAM,PPIF,UBTF,C1QBP,GRPEL1,ATP5F1B,NUP107,HARS2,HSPA9,MRPS27,MSH3,MRPL19,GLS,HSPE1,MRPL37,WARS2,MRPS15,ACADM,DARS2,FASTKD2,SET,ACOT2,MTHFD1L,MRPS14,MRPS2,DDX54,ACOT9,TSFM,MRPS7,DDX31,CLPP,MRPS26,TRAP1,TRMT5,ECHS1,HAT1,NDUFA10,PDHA1,DHX30,PTCD3,MYBBP1A,COQ3,GRSF1,ERAL1,PRMT7,IPO8,MRPS36,CARS2,MRPL44,MRPS9,SUCLA2,TBRG4,YME1L1,TEX10,MRPL50,ALDH1B1,HINT2,FDX1,DBT,PNPT1,LRPPRC,HADH,YARS2,MMAB,ETFA,POLG,MRPL24,PYCR2,MRPS5,ABHD10,RARS2,MDH2,MRPS28,SURF6,GLUD1,PDCD11,DLAT,GUF1,ATP5F1A,PDK1,XPC,NIFK,OXA1L,SUPV3L1,UTP14A,NDUFS2,MRPL10,NDUFV3,FLAD1,AK4,PEX19,STOML2,RPUSD4,ATP5F1C,PMPCA,CLPX,GFM1,SIN3A,TRMT61B,MRM3,TEFM,PHF8,NOC3L,TRMT10C,ANGEL2,PDE12,MRPS22,MRPL48,PUS1,BEND3,NPM1,DHTKD1,IBA57,MRPS11,MRPS16,SHMT2,PYCR1,MRPL40,PPP1CC,ACADSB,LONP1,SDHAF3,IGF2R,ATAD3A,MRPL42,HIBCH,SDAD1,ECI2,IPO7,ARL2,NDUFS3,PHB2,FASTKD5,MRPL20,NFS1,MRPL46,MRPL12
COX8A_target	3.92e-09	208	294	44	0.15	0.212	GO:0006753	BP	nucleoside phosphate metabolic process	2	NDUFAF7,AASS,NDUFS1,PDK3,SDHA,ACAT1,ME2,PDPR,DLD,IDH3B,NME4,GCDH,PPIF,ATP5F1B,NNT,ACOT2,ACOT9,NDUFA10,ATP5IF1,COX4I1,PDHA1,SUCLA2,NDUFS6,MDH2,DLAT,ATP5F1A,PDK1,NDUFS2,NDUFV3,FLAD1,AK4,STOML2,ATP5F1C,CLPX,TEFM,PDE12,BEND3,DHTKD1,SHMT2,ACOT1,NDUFA12,NDUFA6,NDUFS3,NFS1
COX8A_target	3.92e-09	208	294	44	0.15	0.212	GO:0009117	BP	nucleotide metabolic process	3	NDUFAF7,AASS,NDUFS1,PDK3,SDHA,ACAT1,ME2,PDPR,DLD,IDH3B,NME4,GCDH,PPIF,ATP5F1B,NNT,ACOT2,ACOT9,NDUFA10,ATP5IF1,COX4I1,PDHA1,SUCLA2,NDUFS6,MDH2,DLAT,ATP5F1A,PDK1,NDUFS2,NDUFV3,FLAD1,AK4,STOML2,ATP5F1C,CLPX,TEFM,PDE12,BEND3,DHTKD1,SHMT2,ACOT1,NDUFA12,NDUFA6,NDUFS3,NFS1
COX8A_target	6.29e-09	219	294	45	0.153	0.205	GO:0055086	BP	nucleobase-containing small molecule metabolic process	3	NDUFAF7,AASS,NDUFS1,PDK3,SDHA,ACAT1,ME2,PDPR,DLD,IDH3B,NME4,GCDH,PPIF,ATP5F1B,NNT,ACOT2,MTHFD1L,ACOT9,NDUFA10,ATP5IF1,COX4I1,PDHA1,SUCLA2,NDUFS6,MDH2,DLAT,ATP5F1A,PDK1,NDUFS2,NDUFV3,FLAD1,AK4,STOML2,ATP5F1C,CLPX,TEFM,PDE12,BEND3,DHTKD1,SHMT2,ACOT1,NDUFA12,NDUFA6,NDUFS3,NFS1
COX8A_target	8.48e-09	180	294	40	0.136	0.222	GO:0072521	BP	purine-containing compound metabolic process	1	NDUFAF7,AASS,NDUFS1,PDK3,SDHA,ACAT1,PDPR,DLD,NME4,GCDH,PPIF,ATP5F1B,ACOT2,MTHFD1L,ACOT9,NDUFA10,ATP5IF1,COX4I1,PDHA1,SUCLA2,NDUFS6,DLAT,ATP5F1A,PDK1,NDUFS2,NDUFV3,AK4,STOML2,ATP5F1C,CLPX,TEFM,PDE12,BEND3,DHTKD1,SHMT2,ACOT1,NDUFA12,NDUFA6,NDUFS3,NFS1
COX8A_target	1.22e-08	174	294	39	0.133	0.224	GO:0006163	BP	purine nucleotide metabolic process	4	NDUFAF7,AASS,NDUFS1,PDK3,SDHA,ACAT1,PDPR,DLD,NME4,GCDH,PPIF,ATP5F1B,ACOT2,ACOT9,NDUFA10,ATP5IF1,COX4I1,PDHA1,SUCLA2,NDUFS6,DLAT,ATP5F1A,PDK1,NDUFS2,NDUFV3,AK4,STOML2,ATP5F1C,CLPX,TEFM,PDE12,BEND3,DHTKD1,SHMT2,ACOT1,NDUFA12,NDUFA6,NDUFS3,NFS1
COX8A_target	1.22e-08	174	294	39	0.133	0.224	GO:0009150	BP	purine ribonucleotide metabolic process	4	NDUFAF7,AASS,NDUFS1,PDK3,SDHA,ACAT1,PDPR,DLD,NME4,GCDH,PPIF,ATP5F1B,ACOT2,ACOT9,NDUFA10,ATP5IF1,COX4I1,PDHA1,SUCLA2,NDUFS6,DLAT,ATP5F1A,PDK1,NDUFS2,NDUFV3,AK4,STOML2,ATP5F1C,CLPX,TEFM,PDE12,BEND3,DHTKD1,SHMT2,ACOT1,NDUFA12,NDUFA6,NDUFS3,NFS1
COX8A_target	1.35e-08	159	294	37	0.126	0.233	GO:0140098	MF	catalytic activity, acting on RNA	2	UPF1,ELAC2,LARS2,TRIT1,GATB,TRMT11,IARS2,DDX18,POLRMT,KIAA0391,EARS2,TRMT1,HARS2,WARS2,DARS2,DDX54,METTL8,AARS2,DDX31,TRMT5,QRSL1,DHX30,CARS2,MRPL44,VARS2,PNPT1,YARS2,RARS2,MEPCE,QTRT2,SUPV3L1,METTL15,TRMT61B,MRM3,TRMT10C,PDE12,PUS1
COX8A_target	1.66e-08	19	294	13	0.044	0.684	GO:0000315	CC	organellar large ribosomal subunit	4	MRPL22,MRPL19,MRPL37,MRPL44,MRPL50,MRPL24,MRPL10,MRPL48,MRPL40,MRPL42,MRPL20,MRPL46,MRPL12
COX8A_target	1.66e-08	19	294	13	0.044	0.684	GO:0005762	CC	mitochondrial large ribosomal subunit	5	MRPL22,MRPL19,MRPL37,MRPL44,MRPL50,MRPL24,MRPL10,MRPL48,MRPL40,MRPL42,MRPL20,MRPL46,MRPL12
COX8A_target	2.15e-08	177	294	39	0.133	0.22	GO:0009259	BP	ribonucleotide metabolic process	3	NDUFAF7,AASS,NDUFS1,PDK3,SDHA,ACAT1,PDPR,DLD,NME4,GCDH,PPIF,ATP5F1B,ACOT2,ACOT9,NDUFA10,ATP5IF1,COX4I1,PDHA1,SUCLA2,NDUFS6,DLAT,ATP5F1A,PDK1,NDUFS2,NDUFV3,AK4,STOML2,ATP5F1C,CLPX,TEFM,PDE12,BEND3,DHTKD1,SHMT2,ACOT1,NDUFA12,NDUFA6,NDUFS3,NFS1
COX8A_target	2.8e-08	40	294	18	0.061	0.45	GO:0015935	CC	small ribosomal subunit	3	MRPS35,MRPS24,MRPS34,MRPS31,MRPS27,MRPS15,MRPS14,MRPS2,MRPS7,MRPS26,MRPS36,MRPS9,MRPS5,MRPS28,MRPS22,MRPS11,MRPS16,MRPL42
COX8A_target	3.72e-08	1899	294	183	0.622	0.096	GO:0034641	BP	cellular nitrogen compound metabolic process	2	NDUFAF7,UPF1,ELAC2,AASS,LARS2,WIZ,PSMC4,SLC30A9,NDUFS1,ALAS1,TRIT1,USP36,GATB,MRPS35,MRPS24,MTHFD2,TRMT11,FECH,IARS2,PDK3,NUP133,TFRC,HSD17B10,SDHA,IGF2BP2,MRPS34,ACAT1,ME2,MRPL22,NOA1,MTIF2,PSMC5,DDX18,PDPR,DLD,POLRMT,KIAA0391,UQCC1,NELFCD,IDH3B,CDK5RAP1,RBFA,MRPS31,NME4,EARS2,DNAJA3,TRMT1,ASF1B,GCDH,SSBP1,TWNK,MTPAP,TFAM,PPIF,UBTF,C1QBP,CPD,ATP5F1B,NUP107,HARS2,NNT,MRPS27,MSH3,MRPL19,CEBPZ,MRPL37,WARS2,MRPS15,ACADM,DARS2,FASTKD2,SET,ACOT2,MTHFD1L,MRPS14,MRPS2,DDX54,ACOT9,TSFM,METTL8,AARS2,MRPS7,DDX31,MGME1,MRPS26,RALY,TRAP1,ZNF384,TRMT5,HAT1,GTPBP3,QRSL1,NDUFA10,ATP5IF1,COX4I1,PDHA1,DHX30,PTCD3,MYBBP1A,GRSF1,ERAL1,PRMT7,MRPS36,CARS2,MRPL44,MRPS9,SUCLA2,TBRG4,TACO1,TEX10,MRPL50,VARS2,PNPT1,LRPPRC,FASTKD1,YARS2,MMAB,POLG,MRPL24,MRPS5,NDUFS6,RARS2,MDH2,MEPCE,MRPS28,PDCD11,DLAT,QTRT2,GUF1,ATP5F1A,PDK1,XPC,NIFK,OXA1L,SUPV3L1,UTP14A,NDUFS2,MRPL10,NDUFV3,FLAD1,RAVER1,AK4,STOML2,RPUSD4,ATP5F1C,CLPX,GFM1,SIN3A,METTL15,TRMT61B,MRM3,TEFM,PHF8,NOC3L,TRMT10C,ANGEL2,PDE12,MRPS22,MRPL48,PUS1,BEND3,NPM1,DHTKD1,MRPS23,IBA57,MRPS11,MRPS16,SHMT2,NGRN,ACOT1,NDUFA12,NDUFA6,MRPL40,NAP1L1,LONP1,MRPL42,NDUFS3,PHB2,FASTKD5,MRPL20,NFS1,MRPL46,MRPL12
COX8A_target	3.74e-08	180	294	39	0.133	0.217	GO:0019693	BP	ribose phosphate metabolic process	2	NDUFAF7,AASS,NDUFS1,PDK3,SDHA,ACAT1,PDPR,DLD,NME4,GCDH,PPIF,ATP5F1B,ACOT2,ACOT9,NDUFA10,ATP5IF1,COX4I1,PDHA1,SUCLA2,NDUFS6,DLAT,ATP5F1A,PDK1,NDUFS2,NDUFV3,AK4,STOML2,ATP5F1C,CLPX,TEFM,PDE12,BEND3,DHTKD1,SHMT2,ACOT1,NDUFA12,NDUFA6,NDUFS3,NFS1
COX8A_target	6.4e-08	2965	294	248	0.844	0.084	GO:0044444	CC	cytoplasmic part	2	NDUFAF7,POLDIP2,UPF1,SLC25A5,ELAC2,AASS,LARS2,PSMC4,SLC30A9,NDUFS1,ALAS1,VRK2,SLC4A7,DEPDC1B,TRIT1,GOPC,VAMP3,GATB,MRPS35,CS,MRPS24,OAT,MTHFD2,FECH,IARS2,PDK3,NUP133,TFRC,HSD17B10,SDHA,IGF2BP2,MRPS34,BCS1L,ACAT1,ME2,MRPL22,ZMPSTE24,NOA1,HADHA,MTIF2,PSMC5,PDPR,DLD,SNAP23,POLRMT,AP1B1,KIAA0391,UQCC1,NDUFAF5,HM13,IDH3B,MAPRE1,CDK5RAP1,RBFA,MRPS31,VWA8,NME4,SLC7A5,EARS2,DNAJA3,CORO7-PAM16,ECH1,TRMT1,TIMM44,SLC1A5,KDELR1,GCDH,SSBP1,YKT6,TWNK,MTPAP,TFAM,PPIF,C1QBP,OCIAD1,GRPEL1,PTPMT1,ATP5F1B,NUP107,UHRF1BP1L,HARS2,NNT,HSPA9,MRPS27,MRPL19,GLS,HSPE1,MRPL37,WARS2,MRPS15,ACADM,DARS2,ESYT2,FASTKD2,SET,HSDL2,ACOT2,MTHFD1L,MRPS14,MRPS2,DDX54,ACOT9,TSFM,ATPAF1,NDUFAF4,AARS2,MRPS7,DDX31,CLPP,MGME1,MRPS26,TRAP1,TRMT5,ECHS1,GTPBP3,RTN4IP1,QRSL1,C6ORF203,NDUFA10,ATP5IF1,COX4I1,ABCB7,PDHA1,DHX30,PTCD3,COQ3,GRSF1,ERAL1,PRMT7,IPO8,MRPS36,CARS2,NAA35,PNPLA8,MRPL44,MRPS9,SUCLA2,TBRG4,TACO1,YME1L1,MRPL50,ALDH1B1,HINT2,VARS2,FDX1,DBT,PNPT1,PREPL,LRPPRC,FASTKD1,HADH,YARS2,MMAB,ETFA,POLG,AFG3L2,MRPL24,LYPLAL1,PYCR2,MRPS5,ABHD10,NDUFS6,RARS2,MDH2,MRPS28,SURF6,GLUD1,PDCD11,LAMTOR1,ITGB1,DLAT,QTRT2,SLC25A4,GUF1,ATP5F1A,PDK1,XPC,OXA1L,SUPV3L1,UTP14A,NDUFS2,MRPL10,NDUFV3,FLAD1,AK4,PEX19,ATP1A1,NDUFAF2,STOML2,RPUSD4,ATP5F1C,PMPCA,CLPX,SLC3A2,GFM1,LETM1,SLC25A6,TRMT61B,MRM3,TEFM,BSG,NOC3L,TRMT10C,PDE12,MRPS22,MRPL48,PUS1,ACAD9,AP3S1,NPM1,DHTKD1,MRPS23,IBA57,MRPS11,MRPS16,SHMT2,NGRN,PYCR1,NIPSNAP1,ACOT1,NDUFA12,NDUFA6,MRPL40,PPP1CC,NAP1L1,ACADSB,LONP1,SDHAF3,IGF2R,ATAD3A,MRPL42,HIBCH,MGEA5,IPO9,ECI2,KIF1BP,IPO7,ARL2,NDUFS3,PHB2,FASTKD5,VAMP2,MRPL20,NFS1,TMEM199,MRPL46,MRPL12,MRPL45
COX8A_target	9.19e-08	76	294	24	0.082	0.316	GO:0003735	MF	structural constituent of ribosome	1	MRPS35,MRPS24,MRPS34,MRPL22,MRPS31,MRPL19,MRPL37,MRPS15,MRPS14,MRPS2,MRPS7,MRPS36,MRPS9,MRPL24,MRPS5,MRPL10,MRPS22,MRPS23,MRPS11,MRPS16,MRPL42,MRPL20,MRPL46,MRPL12
COX8A_target	3.58e-07	3320	294	265	0.901	0.08	GO:0043231	CC	intracellular membrane-bounded organelle	1	NDUFAF7,POLDIP2,UPF1,SLC25A5,ELAC2,AASS,LARS2,WIZ,PSMC4,SLC30A9,NDUFS1,ALAS1,VRK2,TRIT1,GOPC,VAMP3,RRP12,USP36,GATB,MRPS35,CS,MRPS24,OAT,MTHFD2,FECH,IARS2,PDK3,NUP133,HSD17B10,SDHA,IGF2BP2,MRPS34,BCS1L,ACAT1,ME2,MRPL22,ZMPSTE24,NOA1,HADHA,MTIF2,PSMC5,DDX18,PDPR,DLD,SNAP23,POLRMT,AP1B1,KIAA0391,UQCC1,NELFCD,NDUFAF5,HM13,IDH3B,MAPRE1,CDK5RAP1,RBFA,MRPS31,VWA8,NME4,SLC7A5,EARS2,DNAJA3,CORO7-PAM16,ECH1,TRMT1,TIMM44,ASF1B,KDELR1,GCDH,GTPBP10,SSBP1,YKT6,TWNK,MTPAP,TFAM,PPIF,UBTF,C1QBP,GRPEL1,PTPMT1,ATP5F1B,NUP107,UHRF1BP1L,HARS2,NNT,HSPA9,MRPS27,MSH3,MRPL19,GLS,HSPE1,CEBPZ,MRPL37,WARS2,MRPS15,ACADM,DARS2,ESYT2,FASTKD2,SET,HSDL2,ACOT2,MTHFD1L,MRPS14,MRPS2,DDX54,ACOT9,TSFM,ATPAF1,NDUFAF4,METTL8,AARS2,MRPS7,DDX31,CLPP,MGME1,MRPS26,RALY,TRAP1,ZNF384,TRMT5,ECHS1,HAT1,GTPBP3,RTN4IP1,QRSL1,C6ORF203,NDUFA10,ATP5IF1,COX4I1,ABCB7,PDHA1,DHX30,PTCD3,MYBBP1A,COQ3,GRSF1,ERAL1,PRMT7,IPO8,MRPS36,CARS2,PNPLA8,MRPL44,MRPS9,SUCLA2,TBRG4,TACO1,YME1L1,TEX10,MRPL50,ALDH1B1,HINT2,VARS2,FDX1,DBT,PNPT1,PREPL,LRPPRC,FASTKD1,HADH,YARS2,MMAB,ETFA,POLG,AFG3L2,MRPL24,PYCR2,MRPS5,ABHD10,NDUFS6,RARS2,MDH2,MRPS28,SURF6,GLUD1,PDCD11,LAMTOR1,DLAT,QTRT2,SLC25A4,GUF1,ATP5F1A,PDK1,XPC,NIFK,OXA1L,SUPV3L1,UTP14A,NDUFS2,MRPL10,NDUFV3,FLAD1,RAVER1,AK4,PEX19,CFAP36,ATP1A1,PGRMC2,NDUFAF2,STOML2,RPUSD4,ATP5F1C,PMPCA,CLPX,SLC3A2,GFM1,LETM1,SLC25A6,SIN3A,TRMT61B,MRM3,TEFM,BSG,PHF8,NOC3L,TRMT10C,ANGEL2,PDE12,MRPS22,MRPL48,PUS1,ACAD9,AP3S1,BEND3,NPM1,DHTKD1,MRPS23,IBA57,MRPS11,MRPS16,SHMT2,NGRN,PYCR1,NIPSNAP1,NDUFA12,NDUFA6,MRPL40,PPP1CC,NAP1L1,ACADSB,LONP1,SDHAF3,IGF2R,ATAD3A,MRPL42,HIBCH,SDAD1,MGEA5,IPO9,ECI2,KIF1BP,IPO7,NAP1L4,ARL2,NDUFS3,PHB2,FASTKD5,VAMP2,MRPL20,NFS1,TMEM199,MRPL46,MRPL12,MRPL45
COX8A_target	4.64e-07	10	294	9	0.031	0.9	GO:0090646	BP	mitochondrial tRNA processing	2	ELAC2,TRIT1,HSD17B10,KIAA0391,CDK5RAP1,TRMT5,TRMT61B,TRMT10C,PUS1
COX8A_target	6.06e-07	52	294	19	0.065	0.365	GO:0033108	BP	mitochondrial respiratory chain complex assembly	1	NDUFAF7,NDUFS1,BCS1L,UQCC1,NDUFAF5,TFAM,NDUFAF4,AARS2,NDUFA10,NDUFS6,OXA1L,NDUFS2,NDUFV3,NDUFAF2,ACAD9,NDUFA12,NDUFA6,SDHAF3,NDUFS3
COX8A_target	1.15e-06	209	294	40	0.136	0.191	GO:0016491	MF	oxidoreductase activity	2	AASS,NDUFS1,MTHFD2,HSD17B10,SDHA,ME2,HADHA,PDPR,DLD,NDUFAF5,IDH3B,GCDH,NNT,ACADM,HSDL2,MTHFD1L,RTN4IP1,NDUFA10,COX4I1,PDHA1,ALDH1B1,FDX1,HADH,ETFA,PYCR2,NDUFS6,MDH2,GLUD1,DLAT,NDUFS2,NDUFV3,NDUFAF2,PHF8,ACAD9,DHTKD1,PYCR1,NDUFA12,NDUFA6,ACADSB,NDUFS3
COX8A_target	1.29e-06	54	294	19	0.065	0.352	GO:0006119	BP	oxidative phosphorylation	6	NDUFS1,SDHA,DLD,PPIF,ATP5F1B,NDUFA10,COX4I1,NDUFS6,ATP5F1A,NDUFS2,NDUFV3,STOML2,ATP5F1C,TEFM,PDE12,SHMT2,NDUFA12,NDUFA6,NDUFS3
COX8A_target	2.09e-06	213	294	40	0.136	0.188	GO:0022411	BP	cellular component disassembly	1	UPF1,USP36,MRPS35,MRPS24,MRPS34,MRPL22,MTIF2,MRPS31,MRPS27,MRPL19,MRPL37,MRPS15,SET,MRPS14,MRPS2,MRPS7,MRPS26,ATP5IF1,PTCD3,ERAL1,MRPS36,MRPL44,MRPS9,MRPL50,MRPL24,MRPS5,MRPS28,OXA1L,MRPL10,BSG,MRPS22,MRPL48,MRPS23,MRPS11,MRPS16,MRPL40,MRPL42,MRPL20,MRPL46,MRPL12
COX8A_target	2.78e-06	95	294	25	0.085	0.263	GO:0046034	BP	ATP metabolic process	5	NDUFAF7,NDUFS1,SDHA,DLD,PPIF,ATP5F1B,NDUFA10,ATP5IF1,COX4I1,NDUFS6,ATP5F1A,NDUFS2,NDUFV3,AK4,STOML2,ATP5F1C,CLPX,TEFM,PDE12,BEND3,DHTKD1,SHMT2,NDUFA12,NDUFA6,NDUFS3
COX8A_target	2.95e-06	140	294	31	0.105	0.221	GO:0051186	BP	cofactor metabolic process	2	AASS,ALAS1,MTHFD2,FECH,PDK3,ACAT1,ME2,PDPR,DLD,IDH3B,ABCC1,GCDH,NNT,HSPA9,ACOT2,MTHFD1L,ACOT9,ATP5IF1,PDHA1,COQ3,SUCLA2,MMAB,MDH2,DLAT,PDK1,FLAD1,DHTKD1,IBA57,SHMT2,ACOT1,NFS1
COX8A_target	3.58e-06	838	294	98	0.333	0.117	GO:0043933	BP	protein-containing complex subunit organization	1	NDUFAF7,UPF1,AASS,WIZ,PSMC4,NDUFS1,GOPC,VAMP3,MRPS35,MRPS24,OAT,NUP133,HSD17B10,MRPS34,BCS1L,ACAT1,MRPL22,MTIF2,PSMC5,SNAP23,UQCC1,NDUFAF5,HM13,MAPRE1,MRPS31,ASF1B,TWNK,TFAM,UBTF,C1QBP,NUP107,MRPS27,MRPL19,GLS,MRPL37,MRPS15,FASTKD2,SET,MRPS14,MRPS2,ATPAF1,NDUFAF4,AARS2,MRPS7,CLPP,MRPS26,HAT1,NDUFA10,ATP5IF1,DHX30,PTCD3,ERAL1,PRMT7,MRPS36,MRPL44,MRPS9,YME1L1,MRPL50,PNPT1,MRPL24,MRPS5,NDUFS6,MRPS28,XPC,NIFK,OXA1L,NDUFS2,MRPL10,NDUFV3,NDUFAF2,STOML2,LETM1,TRMT61B,MRPS22,MRPL48,ACAD9,BEND3,NPM1,MRPS23,MRPS11,MRPS16,SHMT2,NDUFA12,NDUFA6,MRPL40,NAP1L1,LONP1,SDHAF3,MRPL42,NAP1L4,ARL2,NDUFS3,VAMP2,MRPL20,NFS1,TMEM199,MRPL46,MRPL12
COX8A_target	4.01e-06	111	294	27	0.092	0.243	GO:0009144	BP	purine nucleoside triphosphate metabolic process	4	NDUFAF7,NDUFS1,SDHA,DLD,NME4,PPIF,ATP5F1B,NDUFA10,ATP5IF1,COX4I1,NDUFS6,ATP5F1A,NDUFS2,NDUFV3,AK4,STOML2,ATP5F1C,CLPX,TEFM,PDE12,BEND3,DHTKD1,SHMT2,NDUFA12,NDUFA6,NDUFS3,NFS1
COX8A_target	4.01e-06	111	294	27	0.092	0.243	GO:0009205	BP	purine ribonucleoside triphosphate metabolic process	5	NDUFAF7,NDUFS1,SDHA,DLD,NME4,PPIF,ATP5F1B,NDUFA10,ATP5IF1,COX4I1,NDUFS6,ATP5F1A,NDUFS2,NDUFV3,AK4,STOML2,ATP5F1C,CLPX,TEFM,PDE12,BEND3,DHTKD1,SHMT2,NDUFA12,NDUFA6,NDUFS3,NFS1
COX8A_target	4.36e-06	18	294	11	0.037	0.611	GO:0072350	BP	tricarboxylic acid metabolic process	5	CS,SDHA,ME2,IDH3B,NNT,PDHA1,SUCLA2,MDH2,GLUD1,DLAT,DHTKD1
COX8A_target	4.96e-06	112	294	27	0.092	0.241	GO:0009199	BP	ribonucleoside triphosphate metabolic process	4	NDUFAF7,NDUFS1,SDHA,DLD,NME4,PPIF,ATP5F1B,NDUFA10,ATP5IF1,COX4I1,NDUFS6,ATP5F1A,NDUFS2,NDUFV3,AK4,STOML2,ATP5F1C,CLPX,TEFM,PDE12,BEND3,DHTKD1,SHMT2,NDUFA12,NDUFA6,NDUFS3,NFS1
COX8A_target	5.8e-06	2806	294	234	0.796	0.083	GO:0044237	BP	cellular metabolic process	1	NDUFAF7,POLDIP2,UPF1,ELAC2,AASS,LARS2,WIZ,PSMC4,SLC30A9,NDUFS1,ALAS1,VRK2,TRIT1,VAMP3,USP36,GATB,MRPS35,CS,MRPS24,OAT,MTHFD2,TRMT11,FECH,IARS2,PDK3,NUP133,TFRC,HSD17B10,SDHA,IGF2BP2,MRPS34,ACAT1,ME2,MRPL22,ZMPSTE24,NOA1,HADHA,MTIF2,PSMC5,DDX18,PDPR,DLD,POLRMT,KIAA0391,UQCC1,NELFCD,NDUFAF5,HM13,IDH3B,CDK5RAP1,RBFA,MRPS31,NME4,ABCC1,SLC7A5,EARS2,DNAJA3,ECH1,TRMT1,ASF1B,GCDH,SSBP1,TWNK,MTPAP,TFAM,PPIF,UBTF,C1QBP,CPD,PTPMT1,ATP5F1B,NUP107,HARS2,NNT,HSPA9,MRPS27,MSH3,MRPL19,GLS,HSPE1,CEBPZ,MRPL37,WARS2,MRPS15,ACADM,DARS2,FASTKD2,SET,ACOT2,MTHFD1L,MRPS14,MRPS2,DDX54,ACOT9,TSFM,METTL8,AARS2,MRPS7,DDX31,CLPP,MGME1,MRPS26,RALY,TRAP1,ZNF384,TRMT5,ECHS1,HAT1,GTPBP3,QRSL1,NDUFA10,ATP5IF1,SLC6A8,COX4I1,PDHA1,DHX30,PTCD3,MYBBP1A,COQ3,GRSF1,ERAL1,PRMT7,MRPS36,CARS2,NAA35,PNPLA8,MRPL44,MRPS9,SUCLA2,TBRG4,TACO1,YME1L1,TEX10,MRPL50,ALDH1B1,HINT2,VARS2,FDX1,PNPT1,LRPPRC,FASTKD1,HADH,YARS2,MMAB,ETFA,POLG,AFG3L2,MRPL24,LYPLAL1,PYCR2,MRPS5,ABHD10,NDUFS6,RARS2,MDH2,MEPCE,MRPS28,GLUD1,PDCD11,LAMTOR1,ITGB1,DLAT,QTRT2,SLC25A4,GUF1,ATP5F1A,PDK1,XPC,NIFK,OXA1L,SUPV3L1,UTP14A,NDUFS2,MRPL10,NDUFV3,FLAD1,RAVER1,AK4,ATP1A1,NDUFAF2,STOML2,RPUSD4,ATP5F1C,PMPCA,CLPX,NT5DC2,GFM1,SIN3A,METTL15,TRMT61B,MRM3,TEFM,BSG,PHF8,NOC3L,TRMT10C,ANGEL2,PDE12,MRPS22,MRPL48,PUS1,ACAD9,BEND3,NPM1,DHTKD1,MRPS23,IBA57,MRPS11,MRPS16,SHMT2,NGRN,PYCR1,ACOT1,NDUFA12,NDUFA6,MRPL40,PPP1CC,NAP1L1,ACADSB,LONP1,SDHAF3,MRPL42,HIBCH,MGEA5,ECI2,IPO7,NDUFS3,PHB2,FASTKD5,MRPL20,NFS1,TMEM199,MRPL46,MRPL12
COX8A_target	6.13e-06	113	294	27	0.092	0.239	GO:0009141	BP	nucleoside triphosphate metabolic process	3	NDUFAF7,NDUFS1,SDHA,DLD,NME4,PPIF,ATP5F1B,NDUFA10,ATP5IF1,COX4I1,NDUFS6,ATP5F1A,NDUFS2,NDUFV3,AK4,STOML2,ATP5F1C,CLPX,TEFM,PDE12,BEND3,DHTKD1,SHMT2,NDUFA12,NDUFA6,NDUFS3,NFS1
COX8A_target	6.36e-06	9	294	8	0.027	0.889	GO:0070131	BP	positive regulation of mitochondrial translation	1	UQCC1,CDK5RAP1,C1QBP,MRPS27,FASTKD2,RPUSD4,TRMT10C,NGRN
COX8A_target	7.5e-06	27	294	13	0.044	0.481	GO:0043039	BP	tRNA aminoacylation	7	LARS2,GATB,IARS2,EARS2,HARS2,WARS2,DARS2,AARS2,QRSL1,CARS2,VARS2,YARS2,RARS2
COX8A_target	7.87e-06	42	294	16	0.054	0.381	GO:0008033	BP	tRNA processing	3	ELAC2,TRIT1,TRMT11,HSD17B10,KIAA0391,CDK5RAP1,TRMT1,AARS2,TRMT5,GTPBP3,GRSF1,QTRT2,RPUSD4,TRMT61B,TRMT10C,PUS1
COX8A_target	8.85e-06	37	294	15	0.051	0.405	GO:0010257	BP	NADH dehydrogenase complex assembly	1	NDUFAF7,NDUFS1,BCS1L,NDUFAF5,NDUFAF4,NDUFA10,NDUFS6,OXA1L,NDUFS2,NDUFV3,NDUFAF2,ACAD9,NDUFA12,NDUFA6,NDUFS3
COX8A_target	8.85e-06	37	294	15	0.051	0.405	GO:0032981	BP	mitochondrial respiratory chain complex I assembly	2	NDUFAF7,NDUFS1,BCS1L,NDUFAF5,NDUFAF4,NDUFA10,NDUFS6,OXA1L,NDUFS2,NDUFV3,NDUFAF2,ACAD9,NDUFA12,NDUFA6,NDUFS3
COX8A_target	1.32e-05	28	294	13	0.044	0.464	GO:0043038	BP	amino acid activation	6	LARS2,GATB,IARS2,EARS2,HARS2,WARS2,DARS2,AARS2,QRSL1,CARS2,VARS2,YARS2,RARS2
COX8A_target	1.32e-05	28	294	13	0.044	0.464	GO:0006400	BP	tRNA modification	2	TRIT1,TRMT11,HSD17B10,CDK5RAP1,TRMT1,AARS2,TRMT5,GTPBP3,QTRT2,RPUSD4,TRMT61B,TRMT10C,PUS1
COX8A_target	1.5e-05	884	294	100	0.34	0.113	GO:0003723	MF	RNA binding	1	UPF1,SLC25A5,ELAC2,RRP12,USP36,GATB,MRPS35,CS,MRPS24,TRMT11,IARS2,TFRC,HSD17B10,IGF2BP2,MRPL22,NOA1,MTIF2,DDX18,POLRMT,TPD52L2,MAPRE1,MRPS31,EARS2,TRMT1,GTPBP10,SSBP1,MTPAP,TFAM,UBTF,C1QBP,HARS2,HSPA9,MRPS27,HSPE1,CEBPZ,MRPL37,MRPS15,DARS2,FASTKD2,MRPS14,DDX54,TSFM,AARS2,MRPS7,DDX31,MRPS26,RALY,TRAP1,DHX30,PTCD3,CLUH,MYBBP1A,GRSF1,ERAL1,MRPL44,MRPS9,TBRG4,PNPT1,LRPPRC,FASTKD1,YARS2,MRPS5,RARS2,MDH2,MEPCE,MRPS28,SURF6,PDCD11,ATP5F1A,NIFK,SUPV3L1,UTP14A,MRPL10,NDUFV3,RAVER1,RPUSD4,ATP5F1C,SLC3A2,GFM1,SIN3A,MRM3,TEFM,NOC3L,TRMT10C,ANGEL2,PUS1,NPM1,MRPS23,IBA57,MRPS11,NGRN,MRPL40,PPP1CC,NAP1L1,LONP1,MRPL42,NAP1L4,FASTKD5,MRPL20,MRPL12
COX8A_target	1.88e-05	2934	294	240	0.816	0.082	GO:0008152	BP	metabolic process	1	NDUFAF7,POLDIP2,UPF1,ELAC2,AASS,LARS2,WIZ,PSMC4,SLC30A9,NDUFS1,ALAS1,VRK2,TRIT1,VAMP3,USP36,GATB,MRPS35,CS,MRPS24,OAT,MTHFD2,TRMT11,FECH,IARS2,PDK3,NUP133,TFRC,HSD17B10,SDHA,IGF2BP2,MRPS34,ACAT1,ME2,MRPL22,ZMPSTE24,NOA1,HADHA,MTIF2,PSMC5,DDX18,PDPR,DLD,POLRMT,KIAA0391,UQCC1,NELFCD,NDUFAF5,HM13,IDH3B,CDK5RAP1,RBFA,MRPS31,NME4,ABCC1,SLC7A5,EARS2,DNAJA3,ECH1,TRMT1,ASF1B,GCDH,SSBP1,TWNK,MTPAP,TFAM,PPIF,UBTF,C1QBP,CPD,PTPMT1,ATP5F1B,NUP107,HARS2,NNT,HSPA9,MRPS27,MSH3,MRPL19,GLS,HSPE1,CEBPZ,MRPL37,WARS2,MRPS15,ACADM,DARS2,FASTKD2,SET,HSDL2,ACOT2,MTHFD1L,MRPS14,MRPS2,DDX54,ACOT9,TSFM,METTL8,AARS2,MRPS7,DDX31,CLPP,MGME1,MRPS26,RALY,TRAP1,ZNF384,TRMT5,ECHS1,HAT1,GTPBP3,RTN4IP1,QRSL1,NDUFA10,ATP5IF1,SLC6A8,COX4I1,PDHA1,DHX30,PTCD3,MYBBP1A,COQ3,GRSF1,ERAL1,PRMT7,IPO8,MRPS36,CARS2,NAA35,PNPLA8,MRPL44,MRPS9,SUCLA2,TBRG4,TACO1,YME1L1,TEX10,MRPL50,ALDH1B1,HINT2,VARS2,FDX1,DBT,PNPT1,PREPL,LRPPRC,FASTKD1,HADH,YARS2,MMAB,ETFA,POLG,AFG3L2,MRPL24,LYPLAL1,PYCR2,MRPS5,ABHD10,NDUFS6,RARS2,MDH2,MEPCE,MRPS28,GLUD1,PDCD11,LAMTOR1,ITGB1,DLAT,QTRT2,SLC25A4,GUF1,ATP5F1A,PDK1,XPC,NIFK,OXA1L,SUPV3L1,UTP14A,NDUFS2,MRPL10,NDUFV3,FLAD1,RAVER1,AK4,ATP1A1,NDUFAF2,STOML2,RPUSD4,ATP5F1C,PMPCA,CLPX,SLC3A2,NT5DC2,GFM1,SIN3A,METTL15,TRMT61B,MRM3,TEFM,BSG,PHF8,NOC3L,TRMT10C,ANGEL2,PDE12,MRPS22,MRPL48,PUS1,ACAD9,BEND3,NPM1,DHTKD1,MRPS23,IBA57,MRPS11,MRPS16,SHMT2,NGRN,PYCR1,ACOT1,NDUFA12,NDUFA6,MRPL40,PPP1CC,NAP1L1,ACADSB,LONP1,SDHAF3,MRPL42,HIBCH,MGEA5,ECI2,IPO7,NDUFS3,PHB2,FASTKD5,MRPL20,NFS1,TMEM199,MRPL46,MRPL12
COX8A_target	1.94e-05	56	294	18	0.061	0.321	GO:0009451	BP	RNA modification	1	TRIT1,TRMT11,HSD17B10,CDK5RAP1,TRMT1,METTL8,AARS2,TRMT5,GTPBP3,LRPPRC,MEPCE,QTRT2,RPUSD4,METTL15,TRMT61B,MRM3,TRMT10C,PUS1
COX8A_target	1.96e-05	1714	294	162	0.551	0.095	GO:1901564	BP	organonitrogen compound metabolic process	3	NDUFAF7,UPF1,AASS,LARS2,PSMC4,NDUFS1,ALAS1,VRK2,USP36,GATB,MRPS35,MRPS24,OAT,MTHFD2,FECH,IARS2,PDK3,HSD17B10,SDHA,IGF2BP2,MRPS34,ACAT1,ME2,MRPL22,ZMPSTE24,NOA1,MTIF2,PSMC5,PDPR,DLD,UQCC1,NDUFAF5,HM13,IDH3B,CDK5RAP1,MRPS31,NME4,ABCC1,SLC7A5,EARS2,GCDH,PPIF,C1QBP,CPD,PTPMT1,ATP5F1B,HARS2,NNT,MRPS27,MRPL19,GLS,HSPE1,MRPL37,WARS2,MRPS15,ACADM,DARS2,FASTKD2,SET,ACOT2,MTHFD1L,MRPS14,MRPS2,ACOT9,TSFM,METTL8,AARS2,MRPS7,CLPP,MRPS26,TRAP1,HAT1,QRSL1,NDUFA10,ATP5IF1,SLC6A8,COX4I1,PDHA1,PTCD3,ERAL1,PRMT7,MRPS36,CARS2,NAA35,PNPLA8,MRPL44,MRPS9,SUCLA2,TBRG4,TACO1,YME1L1,MRPL50,HINT2,VARS2,PREPL,LRPPRC,FASTKD1,YARS2,MMAB,AFG3L2,MRPL24,LYPLAL1,PYCR2,MRPS5,NDUFS6,RARS2,MDH2,MRPS28,GLUD1,LAMTOR1,DLAT,GUF1,ATP5F1A,PDK1,OXA1L,NDUFS2,MRPL10,NDUFV3,FLAD1,AK4,STOML2,RPUSD4,ATP5F1C,PMPCA,CLPX,GFM1,SIN3A,TEFM,PHF8,TRMT10C,PDE12,MRPS22,MRPL48,BEND3,NPM1,DHTKD1,MRPS23,IBA57,MRPS11,MRPS16,SHMT2,NGRN,PYCR1,ACOT1,NDUFA12,NDUFA6,MRPL40,PPP1CC,ACADSB,LONP1,MRPL42,HIBCH,MGEA5,IPO7,NDUFS3,PHB2,FASTKD5,MRPL20,NFS1,TMEM199,MRPL46,MRPL12
COX8A_target	2.16e-05	3601	294	275	0.935	0.076	GO:0043227	CC	membrane-bounded organelle	1	NDUFAF7,POLDIP2,UPF1,SLC25A5,ELAC2,AASS,LARS2,WIZ,PSMC4,SLC30A9,NDUFS1,ALAS1,VRK2,SLC4A7,TRIT1,GOPC,VAMP3,RRP12,USP36,GATB,MRPS35,CS,MRPS24,SLC12A2,OAT,MTHFD2,FECH,IARS2,PDK3,NUP133,TFRC,HSD17B10,SDHA,IGF2BP2,MRPS34,BCS1L,ACAT1,ME2,MRPL22,ZMPSTE24,NOA1,HADHA,MTIF2,PSMC5,DDX18,PDPR,DLD,SNAP23,POLRMT,AP1B1,KIAA0391,UQCC1,NELFCD,NDUFAF5,HM13,IDH3B,MAPRE1,CDK5RAP1,RBFA,MRPS31,VWA8,NME4,ABCC1,SLC7A5,EARS2,DNAJA3,CORO7-PAM16,ECH1,TRMT1,TIMM44,ASF1B,SLC1A5,KDELR1,GCDH,GTPBP10,SSBP1,YKT6,TWNK,MTPAP,TFAM,PPIF,UBTF,C1QBP,CPD,OCIAD1,GRPEL1,PTPMT1,ATP5F1B,SLC38A1,NUP107,UHRF1BP1L,HARS2,NNT,HSPA9,MRPS27,MSH3,MRPL19,GLS,HSPE1,CEBPZ,MRPL37,WARS2,MRPS15,ACADM,DARS2,ESYT2,FASTKD2,SET,HSDL2,ACOT2,MTHFD1L,MRPS14,MRPS2,DDX54,ACOT9,TSFM,ATPAF1,NDUFAF4,METTL8,AARS2,MRPS7,DDX31,CLPP,MGME1,MRPS26,RALY,TRAP1,ZNF384,TRMT5,ECHS1,HAT1,GTPBP3,RTN4IP1,QRSL1,C6ORF203,NDUFA10,ATP5IF1,COX4I1,ABCB7,PDHA1,DHX30,PTCD3,MYBBP1A,COQ3,GRSF1,ERAL1,PRMT7,IPO8,MRPS36,CARS2,PNPLA8,MRPL44,MRPS9,SUCLA2,TBRG4,TACO1,YME1L1,TEX10,MRPL50,ALDH1B1,HINT2,VARS2,FDX1,DBT,PNPT1,PREPL,LRPPRC,FASTKD1,HADH,YARS2,MMAB,ETFA,POLG,C17ORF80,AFG3L2,MRPL24,PYCR2,MRPS5,ABHD10,NDUFS6,RARS2,MDH2,MRPS28,SURF6,GLUD1,PDCD11,LAMTOR1,ITGB1,DLAT,QTRT2,SLC25A4,GUF1,ATP5F1A,PDK1,XPC,NIFK,OXA1L,SUPV3L1,UTP14A,NDUFS2,MRPL10,NDUFV3,FLAD1,RAVER1,AK4,PEX19,CFAP36,ATP1A1,PGRMC2,NDUFAF2,STOML2,RPUSD4,ATP5F1C,PMPCA,CLPX,SLC3A2,GFM1,LETM1,SLC25A6,SIN3A,TRMT61B,MRM3,TEFM,BSG,PHF8,NOC3L,TRMT10C,ANGEL2,PDE12,MRPS22,MRPL48,PUS1,ACAD9,AP3S1,BEND3,NPM1,DHTKD1,MRPS23,IBA57,MRPS11,MRPS16,SHMT2,NGRN,PYCR1,NIPSNAP1,NDUFA12,NDUFA6,MRPL40,PPP1CC,NAP1L1,ACADSB,LONP1,SDHAF3,IGF2R,ATAD3A,MRPL42,HIBCH,SDAD1,MGEA5,IPO9,ECI2,KIF1BP,IPO7,NAP1L4,ARL2,NDUFS3,PHB2,FASTKD5,VAMP2,MRPL20,NFS1,TMEM199,MRPL46,MRPL12,MRPL45
COX8A_target	2.42e-05	2802	294	232	0.789	0.083	GO:0071704	BP	organic substance metabolic process	2	NDUFAF7,UPF1,ELAC2,AASS,LARS2,WIZ,PSMC4,SLC30A9,NDUFS1,ALAS1,VRK2,TRIT1,VAMP3,USP36,GATB,MRPS35,CS,MRPS24,OAT,MTHFD2,TRMT11,FECH,IARS2,PDK3,NUP133,TFRC,HSD17B10,SDHA,IGF2BP2,MRPS34,ACAT1,ME2,MRPL22,ZMPSTE24,NOA1,HADHA,MTIF2,PSMC5,DDX18,PDPR,DLD,POLRMT,KIAA0391,UQCC1,NELFCD,NDUFAF5,HM13,IDH3B,CDK5RAP1,RBFA,MRPS31,NME4,ABCC1,SLC7A5,EARS2,DNAJA3,ECH1,TRMT1,ASF1B,GCDH,SSBP1,TWNK,MTPAP,TFAM,PPIF,UBTF,C1QBP,CPD,PTPMT1,ATP5F1B,NUP107,HARS2,NNT,MRPS27,MSH3,MRPL19,GLS,HSPE1,CEBPZ,MRPL37,WARS2,MRPS15,ACADM,DARS2,FASTKD2,SET,ACOT2,MTHFD1L,MRPS14,MRPS2,DDX54,ACOT9,TSFM,METTL8,AARS2,MRPS7,DDX31,CLPP,MGME1,MRPS26,RALY,TRAP1,ZNF384,TRMT5,ECHS1,HAT1,GTPBP3,QRSL1,NDUFA10,ATP5IF1,SLC6A8,COX4I1,PDHA1,DHX30,PTCD3,MYBBP1A,COQ3,GRSF1,ERAL1,PRMT7,IPO8,MRPS36,CARS2,NAA35,PNPLA8,MRPL44,MRPS9,SUCLA2,TBRG4,TACO1,YME1L1,TEX10,MRPL50,ALDH1B1,HINT2,VARS2,FDX1,PNPT1,PREPL,LRPPRC,FASTKD1,HADH,YARS2,MMAB,ETFA,POLG,AFG3L2,MRPL24,LYPLAL1,PYCR2,MRPS5,ABHD10,NDUFS6,RARS2,MDH2,MEPCE,MRPS28,GLUD1,PDCD11,LAMTOR1,ITGB1,DLAT,QTRT2,GUF1,ATP5F1A,PDK1,XPC,NIFK,OXA1L,SUPV3L1,UTP14A,NDUFS2,MRPL10,NDUFV3,FLAD1,RAVER1,AK4,ATP1A1,STOML2,RPUSD4,ATP5F1C,PMPCA,CLPX,SLC3A2,GFM1,SIN3A,METTL15,TRMT61B,MRM3,TEFM,BSG,PHF8,NOC3L,TRMT10C,ANGEL2,PDE12,MRPS22,MRPL48,PUS1,ACAD9,BEND3,NPM1,DHTKD1,MRPS23,IBA57,MRPS11,MRPS16,SHMT2,NGRN,PYCR1,ACOT1,NDUFA12,NDUFA6,MRPL40,PPP1CC,NAP1L1,ACADSB,LONP1,SDHAF3,MRPL42,HIBCH,MGEA5,ECI2,IPO7,NDUFS3,PHB2,FASTKD5,MRPL20,NFS1,TMEM199,MRPL46,MRPL12
COX8A_target	2.72e-05	51	294	17	0.058	0.333	GO:1990204	CC	oxidoreductase complex	1	NDUFS1,SDHA,BCS1L,DLD,NDUFA10,PDHA1,MRPS36,DBT,NDUFS6,DLAT,PDK1,NDUFS2,NDUFV3,DHTKD1,NDUFA12,NDUFA6,NDUFS3
COX8A_target	2.86e-05	98	294	24	0.082	0.245	GO:0044455	CC	mitochondrial membrane part	5	NDUFS1,SDHA,BCS1L,NOA1,NDUFAF5,PPIF,GRPEL1,ATP5F1B,NNT,NDUFA10,ATP5IF1,COX4I1,AFG3L2,NDUFS6,SLC25A4,ATP5F1A,OXA1L,NDUFS2,NDUFV3,ATP5F1C,SLC25A6,NDUFA12,NDUFA6,NDUFS3
COX8A_target	3.23e-05	106	294	25	0.085	0.236	GO:0009126	BP	purine nucleoside monophosphate metabolic process	4	NDUFAF7,NDUFS1,SDHA,DLD,PPIF,ATP5F1B,NDUFA10,ATP5IF1,COX4I1,NDUFS6,ATP5F1A,NDUFS2,NDUFV3,AK4,STOML2,ATP5F1C,CLPX,TEFM,PDE12,BEND3,DHTKD1,SHMT2,NDUFA12,NDUFA6,NDUFS3
COX8A_target	3.23e-05	106	294	25	0.085	0.236	GO:0009167	BP	purine ribonucleoside monophosphate metabolic process	5	NDUFAF7,NDUFS1,SDHA,DLD,PPIF,ATP5F1B,NDUFA10,ATP5IF1,COX4I1,NDUFS6,ATP5F1A,NDUFS2,NDUFV3,AK4,STOML2,ATP5F1C,CLPX,TEFM,PDE12,BEND3,DHTKD1,SHMT2,NDUFA12,NDUFA6,NDUFS3
COX8A_target	3.28e-05	64	294	19	0.065	0.297	GO:0098800	CC	inner mitochondrial membrane protein complex	6	NDUFS1,SDHA,BCS1L,PPIF,GRPEL1,ATP5F1B,NDUFA10,ATP5IF1,COX4I1,AFG3L2,NDUFS6,ATP5F1A,NDUFS2,NDUFV3,ATP5F1C,SLC25A6,NDUFA12,NDUFA6,NDUFS3
COX8A_target	3.94e-05	85	294	22	0.075	0.259	GO:0050662	MF	coenzyme binding	2	ALAS1,OAT,SDHA,ACAT1,ME2,HADHA,DLD,IDH3B,GCDH,NNT,ACADM,ALDH1B1,HADH,ETFA,GLUD1,NDUFS2,ACAD9,DHTKD1,SHMT2,ACADSB,ECI2,NFS1
COX8A_target	4.09e-05	17	294	10	0.034	0.588	GO:0006101	BP	citrate metabolic process	6	CS,SDHA,ME2,IDH3B,NNT,PDHA1,SUCLA2,MDH2,DLAT,DHTKD1
COX8A_target	4.09e-05	17	294	10	0.034	0.588	GO:0006099	BP	tricarboxylic acid cycle	7	CS,SDHA,ME2,IDH3B,NNT,PDHA1,SUCLA2,MDH2,DLAT,DHTKD1
COX8A_target	4.42e-05	131	294	28	0.095	0.214	GO:0048037	MF	cofactor binding	1	NDUFS1,ALAS1,OAT,FECH,SDHA,ACAT1,ME2,HADHA,DLD,IDH3B,CDK5RAP1,GCDH,NNT,ACADM,ALDH1B1,FDX1,HADH,MMAB,ETFA,GLUD1,NDUFS2,PGRMC2,ACAD9,DHTKD1,SHMT2,ACADSB,ECI2,NFS1
COX8A_target	4.84e-05	108	294	25	0.085	0.231	GO:0009161	BP	ribonucleoside monophosphate metabolic process	4	NDUFAF7,NDUFS1,SDHA,DLD,PPIF,ATP5F1B,NDUFA10,ATP5IF1,COX4I1,NDUFS6,ATP5F1A,NDUFS2,NDUFV3,AK4,STOML2,ATP5F1C,CLPX,TEFM,PDE12,BEND3,DHTKD1,SHMT2,NDUFA12,NDUFA6,NDUFS3
COX8A_target	5.58e-05	26	294	12	0.041	0.462	GO:0043648	BP	dicarboxylic acid metabolic process	5	MTHFD2,SDHA,ME2,DLD,IDH3B,GLS,MTHFD1L,SUCLA2,MDH2,GLUD1,SHMT2,SDHAF3
COX8A_target	5.9e-05	109	294	25	0.085	0.229	GO:0009123	BP	nucleoside monophosphate metabolic process	3	NDUFAF7,NDUFS1,SDHA,DLD,PPIF,ATP5F1B,NDUFA10,ATP5IF1,COX4I1,NDUFS6,ATP5F1A,NDUFS2,NDUFV3,AK4,STOML2,ATP5F1C,CLPX,TEFM,PDE12,BEND3,DHTKD1,SHMT2,NDUFA12,NDUFA6,NDUFS3
COX8A_target	0.000136	23	294	11	0.037	0.478	GO:0016875	MF	ligase activity, forming carbon-oxygen bonds	3	LARS2,IARS2,EARS2,HARS2,WARS2,DARS2,AARS2,CARS2,VARS2,YARS2,RARS2
COX8A_target	0.000136	23	294	11	0.037	0.478	GO:0004812	MF	aminoacyl-tRNA ligase activity	4	LARS2,IARS2,EARS2,HARS2,WARS2,DARS2,AARS2,CARS2,VARS2,YARS2,RARS2
COX8A_target	0.000173	247	294	40	0.136	0.162	GO:0034660	BP	ncRNA metabolic process	1	ELAC2,LARS2,TRIT1,USP36,GATB,TRMT11,IARS2,HSD17B10,KIAA0391,CDK5RAP1,RBFA,EARS2,TRMT1,HARS2,WARS2,DARS2,AARS2,TRMT5,GTPBP3,QRSL1,GRSF1,CARS2,MRPS9,TEX10,VARS2,PNPT1,YARS2,RARS2,MEPCE,PDCD11,QTRT2,NIFK,UTP14A,RPUSD4,METTL15,TRMT61B,MRM3,TRMT10C,PUS1,MRPS11
COX8A_target	0.000174	1013	294	107	0.364	0.106	GO:0031090	CC	organelle membrane	2	SLC25A5,NDUFS1,VRK2,GOPC,VAMP3,RRP12,MRPS35,MRPS24,FECH,NUP133,TFRC,SDHA,MRPS34,BCS1L,MRPL22,ZMPSTE24,NOA1,HADHA,SNAP23,AP1B1,UQCC1,NDUFAF5,HM13,MRPS31,NME4,TIMM44,KDELR1,YKT6,PPIF,GRPEL1,PTPMT1,ATP5F1B,NUP107,NNT,MRPS27,MRPL19,MRPL37,MRPS15,ACADM,MRPS14,MRPS2,NDUFAF4,MRPS7,MRPS26,TRAP1,RTN4IP1,NDUFA10,ATP5IF1,COX4I1,ABCB7,PTCD3,COQ3,ERAL1,MRPS36,PNPLA8,MRPL44,MRPS9,YME1L1,MRPL50,LRPPRC,AFG3L2,MRPL24,MRPS5,NDUFS6,MRPS28,LAMTOR1,QTRT2,SLC25A4,GUF1,ATP5F1A,OXA1L,NDUFS2,MRPL10,NDUFV3,PEX19,NDUFAF2,STOML2,ATP5F1C,PMPCA,CLPX,LETM1,SLC25A6,BSG,PHF8,MRPS22,MRPL48,ACAD9,AP3S1,MRPS23,MRPS11,MRPS16,SHMT2,NGRN,NDUFA12,NDUFA6,MRPL40,PPP1CC,IGF2R,ATAD3A,MRPL42,NDUFS3,PHB2,VAMP2,MRPL20,TMEM199,MRPL46,MRPL12
COX8A_target	0.000188	3363	294	261	0.888	0.078	GO:0005737	CC	cytoplasm	1	CD99,NDUFAF7,POLDIP2,UPF1,SLC25A5,ELAC2,AASS,LARS2,PSMC4,SLC30A9,NDUFS1,ALAS1,VRK2,SLC4A7,DEPDC1B,TRIT1,GOPC,VAMP3,USP36,GATB,MRPS35,CS,MRPS24,OAT,MTHFD2,FECH,IARS2,PDK3,NUP133,TFRC,HSD17B10,SDHA,IGF2BP2,MRPS34,BCS1L,ACAT1,ME2,MRPL22,ZMPSTE24,NOA1,HADHA,MTIF2,PSMC5,DDX18,PDPR,DLD,SNAP23,POLRMT,AP1B1,KIAA0391,UQCC1,NDUFAF5,HM13,IDH3B,MAPRE1,CDK5RAP1,RBFA,MRPS31,VWA8,NME4,SLC7A5,EARS2,DNAJA3,CORO7-PAM16,ECH1,TRMT1,TIMM44,SLC1A5,KDELR1,GCDH,SSBP1,YKT6,TWNK,MTPAP,TFAM,PPIF,C1QBP,OCIAD1,GRPEL1,PTPMT1,ATP5F1B,NUP107,UHRF1BP1L,HARS2,NNT,HSPA9,MRPS27,MRPL19,GLS,HSPE1,MRPL37,WARS2,MRPS15,ACADM,DARS2,ESYT2,FASTKD2,SET,HSDL2,ACOT2,MTHFD1L,MRPS14,MRPS2,DDX54,ACOT9,TSFM,ATPAF1,NDUFAF4,METTL8,AARS2,MRPS7,DDX31,CLPP,MGME1,MRPS26,TRAP1,TRMT5,ECHS1,HAT1,GTPBP3,RTN4IP1,QRSL1,C6ORF203,NDUFA10,ATP5IF1,COX4I1,ABCB7,PDHA1,DHX30,PTCD3,CLUH,MYBBP1A,COQ3,GRSF1,ERAL1,PRMT7,IPO8,MRPS36,CARS2,NAA35,PNPLA8,MRPL44,MRPS9,SUCLA2,TBRG4,TACO1,YME1L1,TEX10,MRPL50,ALDH1B1,HINT2,VARS2,FDX1,DBT,PNPT1,PREPL,LRPPRC,FASTKD1,HADH,YARS2,MMAB,ETFA,POLG,AFG3L2,MRPL24,LYPLAL1,PYCR2,MRPS5,ABHD10,NDUFS6,RARS2,MDH2,MRPS28,SURF6,GLUD1,PDCD11,LAMTOR1,ITGB1,DLAT,QTRT2,SLC25A4,GUF1,ATP5F1A,PDK1,XPC,NIFK,OXA1L,SUPV3L1,UTP14A,NDUFS2,MRPL10,NDUFV3,FLAD1,RAVER1,AK4,PEX19,CFAP36,ATP1A1,NDUFAF2,STOML2,RPUSD4,ATP5F1C,PMPCA,CLPX,SLC3A2,GFM1,LETM1,SLC25A6,TRMT61B,MRM3,TEFM,BSG,NOC3L,TRMT10C,ANGEL2,PDE12,MRPS22,MRPL48,PUS1,ACAD9,AP3S1,NPM1,DHTKD1,MRPS23,IBA57,MRPS11,MRPS16,SHMT2,NGRN,PYCR1,NIPSNAP1,ACOT1,NDUFA12,NDUFA6,MRPL40,PPP1CC,NAP1L1,ACADSB,LONP1,SDHAF3,IGF2R,ATAD3A,MRPL42,HIBCH,MGEA5,IPO9,ECI2,KIF1BP,IPO7,NAP1L4,ARL2,NDUFS3,PHB2,FASTKD5,VAMP2,MRPL20,NFS1,TMEM199,MRPL46,MRPL12,MRPL45
COX8A_target	0.000216	108	294	24	0.082	0.222	GO:0006732	BP	coenzyme metabolic process	3	AASS,MTHFD2,PDK3,ACAT1,ME2,PDPR,DLD,IDH3B,GCDH,NNT,ACOT2,MTHFD1L,ACOT9,PDHA1,COQ3,SUCLA2,MDH2,DLAT,PDK1,FLAD1,DHTKD1,SHMT2,ACOT1,NFS1
COX8A_target	0.000398	25	294	11	0.037	0.44	GO:0006418	BP	tRNA aminoacylation for protein translation	8	LARS2,IARS2,EARS2,HARS2,WARS2,DARS2,AARS2,CARS2,VARS2,YARS2,RARS2
COX8A_target	0.000398	25	294	11	0.037	0.44	GO:0000049	MF	tRNA binding	2	TRMT11,IARS2,HSD17B10,EARS2,TRMT1,MRPS27,DARS2,AARS2,YARS2,TRMT10C,PUS1
COX8A_target	0.000404	2715	294	223	0.759	0.082	GO:0044238	BP	primary metabolic process	2	NDUFAF7,UPF1,ELAC2,AASS,LARS2,WIZ,PSMC4,SLC30A9,NDUFS1,ALAS1,VRK2,TRIT1,USP36,GATB,MRPS35,CS,MRPS24,OAT,TRMT11,IARS2,PDK3,NUP133,TFRC,HSD17B10,SDHA,IGF2BP2,MRPS34,ACAT1,ME2,MRPL22,ZMPSTE24,NOA1,HADHA,MTIF2,PSMC5,DDX18,PDPR,DLD,POLRMT,KIAA0391,UQCC1,NELFCD,NDUFAF5,HM13,IDH3B,CDK5RAP1,RBFA,MRPS31,NME4,SLC7A5,EARS2,DNAJA3,ECH1,TRMT1,ASF1B,GCDH,SSBP1,TWNK,MTPAP,TFAM,PPIF,UBTF,C1QBP,CPD,PTPMT1,ATP5F1B,NUP107,HARS2,NNT,MRPS27,MSH3,MRPL19,GLS,HSPE1,CEBPZ,MRPL37,WARS2,MRPS15,ACADM,DARS2,FASTKD2,SET,ACOT2,MTHFD1L,MRPS14,MRPS2,DDX54,ACOT9,TSFM,METTL8,AARS2,MRPS7,DDX31,CLPP,MGME1,MRPS26,RALY,TRAP1,ZNF384,TRMT5,ECHS1,HAT1,GTPBP3,QRSL1,NDUFA10,ATP5IF1,SLC6A8,COX4I1,PDHA1,DHX30,PTCD3,MYBBP1A,COQ3,GRSF1,ERAL1,PRMT7,MRPS36,CARS2,NAA35,PNPLA8,MRPL44,MRPS9,SUCLA2,TBRG4,TACO1,YME1L1,TEX10,MRPL50,ALDH1B1,HINT2,VARS2,FDX1,PNPT1,PREPL,LRPPRC,FASTKD1,HADH,YARS2,ETFA,POLG,AFG3L2,MRPL24,LYPLAL1,PYCR2,MRPS5,ABHD10,NDUFS6,RARS2,MDH2,MEPCE,MRPS28,GLUD1,PDCD11,LAMTOR1,DLAT,QTRT2,GUF1,ATP5F1A,PDK1,XPC,NIFK,OXA1L,SUPV3L1,UTP14A,NDUFS2,MRPL10,NDUFV3,FLAD1,RAVER1,AK4,ATP1A1,STOML2,RPUSD4,ATP5F1C,PMPCA,CLPX,SLC3A2,GFM1,SIN3A,METTL15,TRMT61B,MRM3,TEFM,PHF8,NOC3L,TRMT10C,ANGEL2,PDE12,MRPS22,MRPL48,PUS1,ACAD9,BEND3,NPM1,DHTKD1,MRPS23,MRPS11,MRPS16,SHMT2,NGRN,PYCR1,ACOT1,NDUFA12,NDUFA6,MRPL40,PPP1CC,NAP1L1,ACADSB,LONP1,SDHAF3,MRPL42,HIBCH,MGEA5,ECI2,IPO7,NDUFS3,PHB2,FASTKD5,MRPL20,NFS1,TMEM199,MRPL46,MRPL12
COX8A_target	0.000496	36	294	13	0.044	0.361	GO:0009060	BP	aerobic respiration	5	CS,SDHA,ME2,IDH3B,NNT,COX4I1,PDHA1,SUCLA2,MDH2,DLAT,OXA1L,DHTKD1,SHMT2
COX8A_target	0.000628	55	294	16	0.054	0.291	GO:0016874	MF	ligase activity	2	LARS2,GATB,IARS2,ACAT1,EARS2,HARS2,WARS2,DARS2,MTHFD1L,AARS2,QRSL1,CARS2,SUCLA2,VARS2,YARS2,RARS2
COX8A_target	0.00103	38	294	13	0.044	0.342	GO:0009055	MF	electron transfer activity	3	NDUFS1,SDHA,ME2,DLD,IDH3B,COX4I1,FDX1,ETFA,NDUFS6,NDUFS2,NDUFAF2,NDUFA12,NDUFS3
COX8A_target	0.00113	64	294	17	0.058	0.266	GO:0022900	BP	electron transport chain	3	NDUFS1,SDHA,ME2,DLD,IDH3B,NDUFA10,COX4I1,MYBBP1A,FDX1,ETFA,NDUFS6,NDUFS2,NDUFV3,NDUFAF2,NDUFA12,NDUFA6,NDUFS3
COX8A_target	0.00114	10	294	7	0.024	0.7	GO:0000002	BP	mitochondrial genome maintenance	2	DNAJA3,TWNK,MGME1,POLG,SLC25A4,STOML2,LONP1
COX8A_target	0.00114	7	294	6	0.02	0.857	GO:0070525	BP	tRNA threonylcarbamoyladenosine metabolic process	1	TRIT1,HSD17B10,CDK5RAP1,TRMT5,TRMT61B,PUS1
COX8A_target	0.00114	7	294	6	0.02	0.857	GO:1900864	BP	mitochondrial RNA modification	2	TRIT1,HSD17B10,CDK5RAP1,TRMT5,TRMT61B,PUS1
COX8A_target	0.00114	7	294	6	0.02	0.857	GO:0070900	BP	mitochondrial tRNA modification	3	TRIT1,HSD17B10,CDK5RAP1,TRMT5,TRMT61B,PUS1
COX8A_target	0.00194	34	294	12	0.041	0.353	GO:0016999	BP	antibiotic metabolic process	3	CS,SDHA,ME2,IDH3B,NNT,MTHFD1L,PDHA1,SUCLA2,ALDH1B1,MDH2,DLAT,DHTKD1
COX8A_target	0.00204	332	294	46	0.156	0.139	GO:0019637	BP	organophosphate metabolic process	1	NDUFAF7,AASS,NDUFS1,PDK3,SDHA,ACAT1,ME2,PDPR,DLD,IDH3B,NME4,GCDH,PPIF,PTPMT1,ATP5F1B,NNT,ACOT2,ACOT9,NDUFA10,ATP5IF1,COX4I1,PDHA1,PNPLA8,SUCLA2,NDUFS6,MDH2,DLAT,ATP5F1A,PDK1,NDUFS2,NDUFV3,FLAD1,AK4,STOML2,ATP5F1C,CLPX,TEFM,PDE12,BEND3,DHTKD1,SHMT2,ACOT1,NDUFA12,NDUFA6,NDUFS3,NFS1
COX8A_target	0.0021	2593	294	213	0.724	0.082	GO:0006807	BP	nitrogen compound metabolic process	2	NDUFAF7,UPF1,ELAC2,AASS,LARS2,WIZ,PSMC4,SLC30A9,NDUFS1,ALAS1,VRK2,TRIT1,USP36,GATB,MRPS35,MRPS24,OAT,MTHFD2,TRMT11,FECH,IARS2,PDK3,NUP133,TFRC,HSD17B10,SDHA,IGF2BP2,MRPS34,ACAT1,ME2,MRPL22,ZMPSTE24,NOA1,MTIF2,PSMC5,DDX18,PDPR,DLD,POLRMT,KIAA0391,UQCC1,NELFCD,NDUFAF5,HM13,IDH3B,CDK5RAP1,RBFA,MRPS31,NME4,ABCC1,SLC7A5,EARS2,DNAJA3,TRMT1,ASF1B,GCDH,SSBP1,TWNK,MTPAP,TFAM,PPIF,UBTF,C1QBP,CPD,PTPMT1,ATP5F1B,NUP107,HARS2,NNT,MRPS27,MSH3,MRPL19,GLS,HSPE1,CEBPZ,MRPL37,WARS2,MRPS15,ACADM,DARS2,FASTKD2,SET,ACOT2,MTHFD1L,MRPS14,MRPS2,DDX54,ACOT9,TSFM,METTL8,AARS2,MRPS7,DDX31,CLPP,MGME1,MRPS26,RALY,TRAP1,ZNF384,TRMT5,HAT1,GTPBP3,QRSL1,NDUFA10,ATP5IF1,SLC6A8,COX4I1,PDHA1,DHX30,PTCD3,MYBBP1A,GRSF1,ERAL1,PRMT7,MRPS36,CARS2,NAA35,PNPLA8,MRPL44,MRPS9,SUCLA2,TBRG4,TACO1,YME1L1,TEX10,MRPL50,HINT2,VARS2,PNPT1,PREPL,LRPPRC,FASTKD1,YARS2,MMAB,POLG,AFG3L2,MRPL24,LYPLAL1,PYCR2,MRPS5,NDUFS6,RARS2,MDH2,MEPCE,MRPS28,GLUD1,PDCD11,LAMTOR1,DLAT,QTRT2,GUF1,ATP5F1A,PDK1,XPC,NIFK,OXA1L,SUPV3L1,UTP14A,NDUFS2,MRPL10,NDUFV3,FLAD1,RAVER1,AK4,STOML2,RPUSD4,ATP5F1C,PMPCA,CLPX,GFM1,SIN3A,METTL15,TRMT61B,MRM3,TEFM,PHF8,NOC3L,TRMT10C,ANGEL2,PDE12,MRPS22,MRPL48,PUS1,BEND3,NPM1,DHTKD1,MRPS23,IBA57,MRPS11,MRPS16,SHMT2,NGRN,PYCR1,ACOT1,NDUFA12,NDUFA6,MRPL40,PPP1CC,NAP1L1,ACADSB,LONP1,MRPL42,HIBCH,MGEA5,IPO7,NDUFS3,PHB2,FASTKD5,MRPL20,NFS1,TMEM199,MRPL46,MRPL12
COX8A_target	0.00242	82	294	19	0.065	0.232	GO:0051188	BP	cofactor biosynthetic process	3	ALAS1,FECH,PDK3,ACAT1,PDPR,DLD,GCDH,MTHFD1L,ATP5IF1,PDHA1,COQ3,SUCLA2,MMAB,DLAT,PDK1,FLAD1,DHTKD1,IBA57,NFS1
COX8A_target	0.00317	15	294	8	0.027	0.533	GO:0006084	BP	acetyl-CoA metabolic process	6	AASS,PDK3,ACAT1,PDPR,DLD,PDHA1,DLAT,PDK1
COX8A_target	0.00338	48	294	14	0.048	0.292	GO:0015934	CC	large ribosomal subunit	3	MRPL22,MRPL19,MRPL37,MRPL44,MRPL50,MRPL24,SURF6,MRPL10,MRPL48,MRPL40,MRPL42,MRPL20,MRPL46,MRPL12
COX8A_target	0.00378	42	294	13	0.044	0.31	GO:0035383	BP	thioester metabolic process	3	AASS,PDK3,ACAT1,PDPR,DLD,GCDH,ACOT2,ACOT9,PDHA1,SUCLA2,DLAT,PDK1,ACOT1
COX8A_target	0.00378	42	294	13	0.044	0.31	GO:0006637	BP	acyl-CoA metabolic process	5	AASS,PDK3,ACAT1,PDPR,DLD,GCDH,ACOT2,ACOT9,PDHA1,SUCLA2,DLAT,PDK1,ACOT1
COX8A_target	0.00378	42	294	13	0.044	0.31	GO:0005746	CC	mitochondrial respiratory chain	6	NDUFS1,SDHA,BCS1L,NNT,NDUFA10,COX4I1,NDUFS6,OXA1L,NDUFS2,NDUFV3,NDUFA12,NDUFA6,NDUFS3
COX8A_target	0.00408	143	294	26	0.088	0.182	GO:0032787	BP	monocarboxylic acid metabolic process	5	PDK3,ACAT1,ME2,HADHA,PDPR,DLD,ECH1,GCDH,ACADM,ACOT2,MTHFD1L,ECHS1,PDHA1,PNPLA8,HADH,ETFA,ABHD10,NDUFS6,DLAT,PDK1,BSG,ACAD9,DHTKD1,ACOT1,ACADSB,ECI2
COX8A_target	0.00429	8	294	6	0.02	0.75	GO:0032042	BP	mitochondrial DNA metabolic process	1	DNAJA3,TWNK,MGME1,POLG,STOML2,LONP1
COX8A_target	0.00434	85	294	19	0.065	0.224	GO:0022804	MF	active transmembrane transporter activity	1	SLC25A5,SLC4A7,SLC12A2,SLC6A15,ABCC1,SLC7A5,SLC1A5,ATP5F1B,SLC38A1,SLC6A8,ABCB7,SLC38A2,SLC25A4,ATP5F1A,ATP1A1,ATP5F1C,SLC3A2,LETM1,SLC25A6
COX8A_target	0.00471	63	294	16	0.054	0.254	GO:0016054	BP	organic acid catabolic process	3	AASS,HSD17B10,ACAT1,HADHA,ECH1,GCDH,GLS,ACADM,ECHS1,HADH,ETFA,ABHD10,GLUD1,ACADSB,HIBCH,ECI2
COX8A_target	0.00471	63	294	16	0.054	0.254	GO:0046395	BP	carboxylic acid catabolic process	4	AASS,HSD17B10,ACAT1,HADHA,ECH1,GCDH,GLS,ACADM,ECHS1,HADH,ETFA,ABHD10,GLUD1,ACADSB,HIBCH,ECI2
COX8A_target	0.007	21	294	9	0.031	0.429	GO:0051287	MF	NAD binding	1	ME2,HADHA,DLD,IDH3B,NNT,ALDH1B1,HADH,GLUD1,NDUFS2
COX8A_target	0.00886	1912	294	166	0.565	0.087	GO:1901363	MF	heterocyclic compound binding	1	POLDIP2,UPF1,SLC25A5,ELAC2,LARS2,WIZ,PSMC4,ALAS1,VRK2,TRIT1,RRP12,USP36,GATB,MRPS35,CS,MRPS24,OAT,TRMT11,IARS2,PDK3,TFRC,HSD17B10,SDHA,IGF2BP2,BCS1L,ME2,MRPL22,NOA1,HADHA,MTIF2,PSMC5,DDX18,DLD,POLRMT,TPD52L2,IDH3B,MAPRE1,MRPS31,VWA8,NME4,ABCC1,EARS2,DNAJA3,TRMT1,TIMM44,GCDH,GTPBP10,SSBP1,TWNK,MTPAP,TFAM,UBTF,C1QBP,GRPEL1,ATP5F1B,HARS2,NNT,HSPA9,MRPS27,MSH3,HSPE1,CEBPZ,MRPL37,WARS2,MRPS15,ACADM,DARS2,FASTKD2,SET,MTHFD1L,MRPS14,DDX54,TSFM,AARS2,MRPS7,DDX31,MRPS26,RALY,TRAP1,ZNF384,GTPBP3,QRSL1,ABCB7,DHX30,PTCD3,CLUH,MYBBP1A,GRSF1,ERAL1,CARS2,PNPLA8,MRPL44,MRPS9,SUCLA2,TBRG4,YME1L1,ALDH1B1,HINT2,VARS2,PNPT1,LRPPRC,FASTKD1,HADH,YARS2,MMAB,ETFA,POLG,AFG3L2,MRPS5,RARS2,MDH2,MEPCE,MRPS28,SURF6,GLUD1,PDCD11,GUF1,ATP5F1A,PDK1,XPC,NIFK,SUPV3L1,UTP14A,NDUFS2,MRPL10,NDUFV3,FLAD1,RAVER1,AK4,ATP1A1,PGRMC2,RPUSD4,ATP5F1C,CLPX,SLC3A2,GFM1,SIN3A,MRM3,TEFM,NOC3L,TRMT10C,ANGEL2,PUS1,ACAD9,BEND3,NPM1,DHTKD1,MRPS23,IBA57,MRPS11,SHMT2,NGRN,MRPL40,PPP1CC,NAP1L1,ACADSB,LONP1,ATAD3A,MRPL42,ECI2,NAP1L4,ARL2,FASTKD5,MRPL20,NFS1,MRPL12
COX8A_target	0.009	45	294	13	0.044	0.289	GO:0070469	CC	respiratory chain	1	NDUFS1,SDHA,BCS1L,NNT,NDUFA10,COX4I1,NDUFS6,OXA1L,NDUFS2,NDUFV3,NDUFA12,NDUFA6,NDUFS3
CS	4.09e-175	633	247	226	0.915	0.357	GO:0005739	CC	mitochondrion	3	NDUFAF7,POLDIP2,ELAC2,AASS,LARS2,NDUFS1,ALAS1,ALDH18A1,GATB,MRPS35,MRPS24,OAT,MTHFD2,FECH,IARS2,PDK3,HSD17B10,ACADVL,SDHA,MRPS34,BCS1L,ACAT1,ME2,OXCT1,NOA1,HADHA,MTIF2,PDPR,DLD,CRAT,POLRMT,ACO2,KIAA0391,UQCC1,NDUFAF5,IDH3B,CDK5RAP1,RBFA,MRPS31,VWA8,NME4,EARS2,DNAJA3,ECH1,TIMM44,ETFB,SSBP1,GARS,TWNK,MTPAP,PITRM1,TFAM,PPIF,C1QBP,GRPEL1,COQ5,ATP5F1B,ALDH2,MTRF1L,HARS2,NNT,HSPA9,MRPS27,THG1L,MRPL19,GLS,HSPE1,MRPL37,ATP5PB,WARS2,SDHB,DARS2,FASTKD2,HSDL2,ACOT2,DLST,MTHFD1L,MRPS14,MRPS2,ACOT9,TSFM,ATPAF1,NDUFAF4,FASTKD3,AARS2,MRPS7,CLPP,MGME1,MRPS26,TRAP1,TRMT5,ECHS1,ECSIT,GTPBP3,RTN4IP1,QRSL1,C6ORF203,NDUFA10,ATP5IF1,ABCB7,PDHA1,DHX30,PTCD3,GRSF1,ERAL1,MRPS36,CARS2,ABCB10,MRPL44,COX5B,MRPS9,ISCU,SUCLA2,TBRG4,TACO1,ALDH1B1,HINT2,VARS2,FDX1,NDUFAF1,DBT,PNPT1,LRPPRC,FASTKD1,PPA2,HADH,YARS2,MMAB,ETFA,POLG,UQCRC2,AFG3L2,MRPL24,TARS2,PYCR2,MRPS5,HSPD1,ABHD10,NDUFS6,MUT,MDH2,MRPS28,AK3,GLUD1,DLAT,OXSM,NUBPL,SLC25A4,GUF1,ATP5F1A,PDK1,ATP5PF,ACSS1,OXA1L,UQCRB,MTERF3,SUPV3L1,NDUFS2,MRPL10,THEM4,NDUFV3,C21ORF33,FLAD1,SHC1,AK4,COQ8A,NDUFAF2,ALDH7A1,PDP1,STOML2,RPUSD4,ATP5F1C,CLPX,PHB,GFM1,LETM1,UQCRFS1,NFU1,TRMT61B,MRM3,TEFM,SUCLG2,TRMT10C,PDE12,MRPS22,MRPL48,PUS1,ACAD9,NDUFV2,COX5A,DHTKD1,MRPS23,IBA57,MRPS11,IDH2,MRPL41,SHMT2,NGRN,DDX28,PYCR1,NDUFA12,NDUFA6,MRPL40,LYRM7,ACADSB,LONP1,SDHAF3,MRPL21,GSTK1,ATAD3A,MRPL42,HIBCH,ECI2,MRPS18B,ARL2,NDUFS3,LYRM4,PHB2,FASTKD5,MRPS17,MRPL20,NFS1,BCKDHA,MRPL46,MRPL12,MRPL45
CS	3.14e-170	222	247	160	0.648	0.721	GO:0005759	CC	mitochondrial matrix	5	NDUFAF7,POLDIP2,ELAC2,AASS,LARS2,NDUFS1,ALAS1,MRPS35,MRPS24,OAT,MTHFD2,FECH,IARS2,PDK3,HSD17B10,ACADVL,MRPS34,ACAT1,ME2,OXCT1,HADHA,PDPR,DLD,POLRMT,ACO2,KIAA0391,IDH3B,MRPS31,NME4,EARS2,DNAJA3,TIMM44,ETFB,SSBP1,GARS,TWNK,PITRM1,TFAM,PPIF,C1QBP,GRPEL1,COQ5,ATP5F1B,ALDH2,MTRF1L,HARS2,HSPA9,MRPS27,MRPL19,GLS,HSPE1,MRPL37,ATP5PB,WARS2,DARS2,FASTKD2,ACOT2,DLST,MTHFD1L,MRPS14,MRPS2,ACOT9,TSFM,MRPS7,CLPP,MRPS26,TRAP1,TRMT5,ECHS1,NDUFA10,PDHA1,DHX30,GRSF1,ERAL1,MRPS36,CARS2,MRPL44,MRPS9,ISCU,SUCLA2,TBRG4,ALDH1B1,FDX1,DBT,LRPPRC,PPA2,HADH,YARS2,MMAB,ETFA,POLG,MRPL24,TARS2,PYCR2,MRPS5,HSPD1,ABHD10,MUT,MDH2,MRPS28,AK3,GLUD1,DLAT,NUBPL,GUF1,ATP5F1A,PDK1,ACSS1,OXA1L,SUPV3L1,NDUFS2,MRPL10,THEM4,FLAD1,SHC1,AK4,ALDH7A1,PDP1,RPUSD4,ATP5F1C,CLPX,GFM1,TRMT61B,MRM3,TEFM,SUCLG2,TRMT10C,PDE12,MRPS22,MRPL48,PUS1,DHTKD1,IBA57,MRPS11,IDH2,MRPL41,SHMT2,DDX28,PYCR1,MRPL40,LYRM7,ACADSB,LONP1,SDHAF3,MRPL21,GSTK1,ATAD3A,MRPL42,HIBCH,MRPS18B,ARL2,NDUFS3,LYRM4,FASTKD5,MRPS17,MRPL20,NFS1,BCKDHA,MRPL46,MRPL12
CS	1.96e-164	456	247	200	0.81	0.439	GO:0044429	CC	mitochondrial part	4	NDUFAF7,POLDIP2,ELAC2,AASS,LARS2,NDUFS1,ALAS1,ALDH18A1,MRPS35,MRPS24,OAT,MTHFD2,FECH,IARS2,PDK3,HSD17B10,ACADVL,SDHA,MRPS34,BCS1L,ACAT1,ME2,OXCT1,NOA1,HADHA,PDPR,DLD,CRAT,POLRMT,ACO2,KIAA0391,UQCC1,NDUFAF5,IDH3B,MRPS31,NME4,EARS2,DNAJA3,TIMM44,ETFB,SSBP1,GARS,TWNK,PITRM1,TFAM,PPIF,C1QBP,GRPEL1,COQ5,ATP5F1B,ALDH2,MTRF1L,HARS2,NNT,HSPA9,MRPS27,MRPL19,GLS,HSPE1,MRPL37,ATP5PB,WARS2,SDHB,DARS2,FASTKD2,ACOT2,DLST,MTHFD1L,MRPS14,MRPS2,ACOT9,TSFM,NDUFAF4,MRPS7,CLPP,MRPS26,TRAP1,TRMT5,ECHS1,ECSIT,RTN4IP1,NDUFA10,ATP5IF1,ABCB7,PDHA1,DHX30,PTCD3,GRSF1,ERAL1,MRPS36,CARS2,ABCB10,MRPL44,COX5B,MRPS9,ISCU,SUCLA2,TBRG4,ALDH1B1,FDX1,NDUFAF1,DBT,PNPT1,LRPPRC,PPA2,HADH,YARS2,MMAB,ETFA,POLG,UQCRC2,AFG3L2,MRPL24,TARS2,PYCR2,MRPS5,HSPD1,ABHD10,NDUFS6,MUT,MDH2,MRPS28,AK3,GLUD1,DLAT,NUBPL,SLC25A4,GUF1,ATP5F1A,PDK1,ATP5PF,ACSS1,OXA1L,UQCRB,MTERF3,SUPV3L1,NDUFS2,MRPL10,THEM4,NDUFV3,FLAD1,SHC1,AK4,NDUFAF2,ALDH7A1,PDP1,STOML2,RPUSD4,ATP5F1C,CLPX,PHB,GFM1,LETM1,UQCRFS1,TRMT61B,MRM3,TEFM,SUCLG2,TRMT10C,PDE12,MRPS22,MRPL48,PUS1,ACAD9,NDUFV2,COX5A,DHTKD1,MRPS23,IBA57,MRPS11,IDH2,MRPL41,SHMT2,NGRN,DDX28,PYCR1,NDUFA12,NDUFA6,MRPL40,LYRM7,ACADSB,LONP1,SDHAF3,MRPL21,GSTK1,ATAD3A,MRPL42,HIBCH,MRPS18B,ARL2,NDUFS3,LYRM4,PHB2,FASTKD5,MRPS17,MRPL20,NFS1,BCKDHA,MRPL46,MRPL12
CS	9.32e-74	90	247	72	0.291	0.8	GO:0140053	BP	mitochondrial gene expression	1	ELAC2,LARS2,GATB,MRPS35,MRPS24,HSD17B10,MRPS34,NOA1,MTIF2,POLRMT,KIAA0391,UQCC1,CDK5RAP1,MRPS31,EARS2,GARS,TWNK,TFAM,C1QBP,MTRF1L,MRPS27,MRPL19,MRPL37,DARS2,FASTKD2,MRPS14,MRPS2,TSFM,FASTKD3,AARS2,MRPS7,MRPS26,TRMT5,QRSL1,PTCD3,ERAL1,MRPS36,MRPL44,MRPS9,TBRG4,PNPT1,LRPPRC,YARS2,MRPL24,TARS2,MRPS5,MRPS28,OXA1L,SUPV3L1,MRPL10,RPUSD4,GFM1,TRMT61B,TEFM,TRMT10C,MRPS22,MRPL48,PUS1,MRPS23,MRPS11,MRPL41,SHMT2,NGRN,MRPL40,MRPL21,MRPL42,MRPS18B,FASTKD5,MRPS17,MRPL20,MRPL46,MRPL12
CS	8.79e-61	205	247	91	0.368	0.444	GO:0005743	CC	mitochondrial inner membrane	6	NDUFS1,ALDH18A1,MRPS35,MRPS24,FECH,ACADVL,SDHA,MRPS34,BCS1L,NOA1,HADHA,CRAT,UQCC1,NDUFAF5,MRPS31,NME4,TIMM44,PPIF,GRPEL1,COQ5,ATP5F1B,NNT,MRPS27,MRPL19,MRPL37,ATP5PB,SDHB,MRPS14,MRPS2,NDUFAF4,MRPS7,MRPS26,TRAP1,ECSIT,NDUFA10,ATP5IF1,ABCB7,PTCD3,ERAL1,MRPS36,ABCB10,MRPL44,COX5B,MRPS9,NDUFAF1,UQCRC2,AFG3L2,MRPL24,MRPS5,HSPD1,NDUFS6,MRPS28,SLC25A4,GUF1,ATP5F1A,ATP5PF,OXA1L,UQCRB,NDUFS2,MRPL10,THEM4,NDUFV3,NDUFAF2,STOML2,ATP5F1C,CLPX,PHB,LETM1,UQCRFS1,MRPS22,MRPL48,ACAD9,NDUFV2,COX5A,MRPS23,MRPS11,MRPL41,SHMT2,NDUFA12,NDUFA6,MRPL40,MRPL21,ATAD3A,MRPL42,MRPS18B,NDUFS3,PHB2,MRPS17,MRPL20,MRPL46,MRPL12
CS	1.34e-58	72	247	58	0.235	0.806	GO:0032543	BP	mitochondrial translation	2	LARS2,GATB,MRPS35,MRPS24,MRPS34,NOA1,MTIF2,UQCC1,CDK5RAP1,MRPS31,EARS2,GARS,C1QBP,MTRF1L,MRPS27,MRPL19,MRPL37,DARS2,FASTKD2,MRPS14,MRPS2,TSFM,FASTKD3,AARS2,MRPS7,MRPS26,QRSL1,PTCD3,ERAL1,MRPS36,MRPL44,MRPS9,LRPPRC,YARS2,MRPL24,TARS2,MRPS5,MRPS28,OXA1L,MRPL10,RPUSD4,GFM1,TRMT10C,MRPS22,MRPL48,MRPS23,MRPS11,MRPL41,SHMT2,NGRN,MRPL40,MRPL21,MRPL42,MRPS18B,MRPS17,MRPL20,MRPL46,MRPL12
CS	3.65e-57	227	247	92	0.372	0.405	GO:0019866	CC	organelle inner membrane	3	NDUFS1,ALDH18A1,MRPS35,MRPS24,FECH,ACADVL,SDHA,MRPS34,BCS1L,NOA1,HADHA,CRAT,UQCC1,NDUFAF5,MRPS31,NME4,TIMM44,PPIF,GRPEL1,COQ5,ATP5F1B,NNT,MRPS27,MRPL19,MRPL37,ATP5PB,SDHB,MRPS14,MRPS2,NDUFAF4,MRPS7,MRPS26,TRAP1,ECSIT,NDUFA10,ATP5IF1,ABCB7,PTCD3,ERAL1,MRPS36,ABCB10,MRPL44,COX5B,MRPS9,NDUFAF1,LRPPRC,UQCRC2,AFG3L2,MRPL24,MRPS5,HSPD1,NDUFS6,MRPS28,SLC25A4,GUF1,ATP5F1A,ATP5PF,OXA1L,UQCRB,NDUFS2,MRPL10,THEM4,NDUFV3,NDUFAF2,STOML2,ATP5F1C,CLPX,PHB,LETM1,UQCRFS1,MRPS22,MRPL48,ACAD9,NDUFV2,COX5A,MRPS23,MRPS11,MRPL41,SHMT2,NDUFA12,NDUFA6,MRPL40,MRPL21,ATAD3A,MRPL42,MRPS18B,NDUFS3,PHB2,MRPS17,MRPL20,MRPL46,MRPL12
CS	2.58e-53	132	247	71	0.287	0.538	GO:0098798	CC	mitochondrial protein complex	5	NDUFS1,MRPS35,MRPS24,HSD17B10,SDHA,MRPS34,BCS1L,HADHA,POLRMT,KIAA0391,MRPS31,PPIF,GRPEL1,ATP5F1B,MRPS27,MRPL19,MRPL37,ATP5PB,SDHB,MRPS14,MRPS2,MRPS7,MRPS26,NDUFA10,ATP5IF1,MRPS36,MRPL44,COX5B,MRPS9,NDUFAF1,DBT,PNPT1,POLG,UQCRC2,AFG3L2,MRPL24,MRPS5,NDUFS6,MRPS28,DLAT,ATP5F1A,PDK1,ATP5PF,UQCRB,SUPV3L1,NDUFS2,MRPL10,NDUFV3,ATP5F1C,CLPX,UQCRFS1,SUCLG2,TRMT10C,MRPS22,MRPL48,NDUFV2,COX5A,MRPS11,MRPL41,NDUFA12,NDUFA6,MRPL40,MRPL21,MRPL42,MRPS18B,NDUFS3,MRPS17,MRPL20,BCKDHA,MRPL46,MRPL12
CS	2.81e-48	319	247	98	0.397	0.307	GO:0005740	CC	mitochondrial envelope	5	NDUFS1,ALDH18A1,MRPS35,MRPS24,FECH,ACADVL,SDHA,MRPS34,BCS1L,NOA1,HADHA,CRAT,UQCC1,NDUFAF5,MRPS31,NME4,TIMM44,PPIF,GRPEL1,COQ5,ATP5F1B,NNT,MRPS27,MRPL19,MRPL37,ATP5PB,SDHB,MRPS14,MRPS2,NDUFAF4,MRPS7,MRPS26,TRAP1,ECSIT,RTN4IP1,NDUFA10,ATP5IF1,ABCB7,PTCD3,ERAL1,MRPS36,ABCB10,MRPL44,COX5B,MRPS9,NDUFAF1,PNPT1,UQCRC2,AFG3L2,MRPL24,MRPS5,HSPD1,NDUFS6,MRPS28,SLC25A4,GUF1,ATP5F1A,ATP5PF,OXA1L,UQCRB,MTERF3,NDUFS2,MRPL10,THEM4,NDUFV3,NDUFAF2,STOML2,ATP5F1C,CLPX,PHB,LETM1,UQCRFS1,MRPS22,MRPL48,ACAD9,NDUFV2,COX5A,MRPS23,MRPS11,MRPL41,SHMT2,NGRN,NDUFA12,NDUFA6,MRPL40,LYRM7,SDHAF3,MRPL21,ATAD3A,MRPL42,MRPS18B,ARL2,NDUFS3,PHB2,MRPS17,MRPL20,MRPL46,MRPL12
CS	2.16e-47	303	247	95	0.385	0.314	GO:0031966	CC	mitochondrial membrane	5	NDUFS1,ALDH18A1,MRPS35,MRPS24,FECH,ACADVL,SDHA,MRPS34,BCS1L,NOA1,HADHA,CRAT,UQCC1,NDUFAF5,MRPS31,NME4,TIMM44,PPIF,GRPEL1,COQ5,ATP5F1B,NNT,MRPS27,MRPL19,MRPL37,ATP5PB,SDHB,MRPS14,MRPS2,NDUFAF4,MRPS7,MRPS26,TRAP1,ECSIT,RTN4IP1,NDUFA10,ATP5IF1,ABCB7,PTCD3,ERAL1,MRPS36,ABCB10,MRPL44,COX5B,MRPS9,NDUFAF1,UQCRC2,AFG3L2,MRPL24,MRPS5,HSPD1,NDUFS6,MRPS28,SLC25A4,GUF1,ATP5F1A,ATP5PF,OXA1L,UQCRB,MTERF3,NDUFS2,MRPL10,THEM4,NDUFV3,NDUFAF2,STOML2,ATP5F1C,CLPX,PHB,LETM1,UQCRFS1,MRPS22,MRPL48,ACAD9,NDUFV2,COX5A,MRPS23,MRPS11,MRPL41,SHMT2,NGRN,NDUFA12,NDUFA6,MRPL40,LYRM7,MRPL21,ATAD3A,MRPL42,MRPS18B,NDUFS3,PHB2,MRPS17,MRPL20,MRPL46,MRPL12
CS	9.03e-43	483	247	112	0.453	0.232	GO:0044281	BP	small molecule metabolic process	2	NDUFAF7,AASS,LARS2,NDUFS1,ALDH18A1,GATB,OAT,MTHFD2,IARS2,PDK3,HSD17B10,ACADVL,SDHA,ACAT1,ME2,OXCT1,HADHA,PDPR,DLD,CRAT,ACO2,IDH3B,NME4,EARS2,ECH1,ETFB,GARS,PPIF,COQ5,ATP5F1B,ALDH2,HARS2,NNT,GLS,ATP5PB,WARS2,SDHB,DARS2,ACOT2,DLST,MTHFD1L,ACOT9,AARS2,ECHS1,QRSL1,NDUFA10,ATP5IF1,PDHA1,CARS2,PNPLA8,COX5B,ISCU,SUCLA2,ALDH1B1,VARS2,FDX1,NDUFAF1,PPA2,HADH,YARS2,MMAB,ETFA,UQCRC2,TARS2,PYCR2,ABHD10,NDUFS6,MUT,MDH2,AK3,GLUD1,DLAT,OXSM,ATP5F1A,PDK1,ATP5PF,ACSS1,UQCRB,NDUFS2,THEM4,NDUFV3,FLAD1,AK4,COQ8A,ALDH7A1,PDP1,STOML2,ATP5F1C,CLPX,DCXR,TEFM,SUCLG2,PDE12,ACAD9,NDUFV2,COX5A,DHTKD1,IDH2,SHMT2,PYCR1,ACOT1,NDUFA12,NDUFA6,ACADSB,SDHAF3,HIBCH,ECI2,NDUFS3,NUDT19,LYRM4,NFS1,BCKDHA
CS	5.15e-37	161	247	64	0.259	0.398	GO:0006091	BP	generation of precursor metabolites and energy	2	AASS,NDUFS1,FECH,ACADVL,SDHA,ACAT1,ME2,OXCT1,NOA1,DLD,ACO2,IDH3B,ETFB,PPIF,ATP5F1B,ALDH2,NNT,ATP5PB,SDHB,FASTKD2,DLST,FASTKD3,TRAP1,NDUFA10,ATP5IF1,PDHA1,COX5B,SUCLA2,TBRG4,ALDH1B1,FDX1,NDUFAF1,PNPT1,FASTKD1,ETFA,UQCRC2,NDUFS6,MDH2,DLAT,SLC25A4,ATP5F1A,ATP5PF,ACSS1,OXA1L,UQCRB,NDUFS2,NDUFV3,NDUFAF2,STOML2,ATP5F1C,UQCRFS1,TEFM,SUCLG2,PDE12,NDUFV2,COX5A,DHTKD1,IDH2,SHMT2,NDUFA12,NDUFA6,LYRM7,NDUFS3,FASTKD5
CS	2.52e-34	43	71	32	0.451	0.744	CORUM:320	cor	55S ribosome, mitochondrial	1	MRPS35,MRPS24,MRPS34,MRPS31,MRPS27,MRPL19,MRPL37,MRPS14,MRPS2,MRPS7,MRPS26,MRPS36,MRPL44,MRPS9,MRPL24,MRPS5,MRPS28,MRPL10,MRPS22,MRPL48,MRPS23,MRPS11,MRPL41,MRPL40,MRPL21,MRPL42,MRPS18B,MRPS17,MRPL20,MRPL46,MRPL12,MRPL45
CS	1.8e-33	47	247	36	0.146	0.766	GO:0070125	BP	mitochondrial translational elongation	2	MRPS35,MRPS24,MRPS34,MRPS31,MRPS27,MRPL19,MRPL37,MRPS14,MRPS2,TSFM,MRPS7,MRPS26,PTCD3,ERAL1,MRPS36,MRPL44,MRPS9,MRPL24,MRPS5,MRPS28,OXA1L,MRPL10,GFM1,MRPS22,MRPL48,MRPS23,MRPS11,MRPL41,MRPL40,MRPL21,MRPL42,MRPS18B,MRPS17,MRPL20,MRPL46,MRPL12
CS	8e-33	246	247	73	0.296	0.297	GO:0019752	BP	carboxylic acid metabolic process	4	AASS,LARS2,ALDH18A1,GATB,OAT,MTHFD2,IARS2,PDK3,HSD17B10,ACADVL,SDHA,ACAT1,ME2,HADHA,PDPR,DLD,CRAT,ACO2,IDH3B,EARS2,ECH1,ETFB,GARS,HARS2,NNT,GLS,WARS2,SDHB,DARS2,ACOT2,DLST,MTHFD1L,AARS2,ECHS1,QRSL1,PDHA1,CARS2,PNPLA8,SUCLA2,VARS2,PPA2,HADH,YARS2,ETFA,TARS2,PYCR2,ABHD10,NDUFS6,MUT,MDH2,GLUD1,DLAT,OXSM,PDK1,ACSS1,THEM4,ALDH7A1,PDP1,DCXR,SUCLG2,ACAD9,DHTKD1,IDH2,SHMT2,PYCR1,ACOT1,ACADSB,SDHAF3,HIBCH,ECI2,NUDT19,NFS1,BCKDHA
CS	2.4e-32	371	247	88	0.356	0.237	GO:0043603	BP	cellular amide metabolic process	3	AASS,LARS2,GATB,MRPS35,MRPS24,MTHFD2,IARS2,PDK3,MRPS34,ACAT1,NOA1,MTIF2,PDPR,DLD,UQCC1,CDK5RAP1,MRPS31,EARS2,GARS,C1QBP,MTRF1L,HARS2,MRPS27,MRPL19,MRPL37,WARS2,DARS2,FASTKD2,ACOT2,DLST,MTHFD1L,MRPS14,MRPS2,ACOT9,TSFM,FASTKD3,AARS2,MRPS7,MRPS26,TRAP1,QRSL1,PDHA1,PTCD3,ERAL1,MRPS36,CARS2,MRPL44,MRPS9,SUCLA2,TACO1,VARS2,LRPPRC,PPA2,YARS2,MRPL24,TARS2,MRPS5,MRPS28,DLAT,OXSM,GUF1,PDK1,ACSS1,OXA1L,MRPL10,THEM4,PDP1,RPUSD4,GFM1,SUCLG2,TRMT10C,MRPS22,MRPL48,MRPS23,MRPS11,MRPL41,SHMT2,NGRN,ACOT1,MRPL40,MRPL21,GSTK1,MRPL42,MRPS18B,MRPS17,MRPL20,MRPL46,MRPL12
CS	3.55e-31	537	247	104	0.421	0.194	GO:1901566	BP	organonitrogen compound biosynthetic process	4	AASS,LARS2,ALAS1,ALDH18A1,GATB,MRPS35,MRPS24,OAT,FECH,IARS2,PDK3,MRPS34,ACAT1,NOA1,MTIF2,PDPR,DLD,UQCC1,CDK5RAP1,MRPS31,NME4,EARS2,GARS,C1QBP,ATP5F1B,MTRF1L,HARS2,MRPS27,MRPL19,GLS,MRPL37,ATP5PB,WARS2,DARS2,FASTKD2,MTHFD1L,MRPS14,MRPS2,TSFM,FASTKD3,AARS2,MRPS7,MRPS26,TRAP1,QRSL1,ATP5IF1,PDHA1,PTCD3,ERAL1,MRPS36,CARS2,MRPL44,COX5B,MRPS9,SUCLA2,TACO1,VARS2,LRPPRC,PPA2,YARS2,MMAB,MRPL24,TARS2,PYCR2,MRPS5,MRPS28,GLUD1,DLAT,GUF1,ATP5F1A,PDK1,ATP5PF,ACSS1,OXA1L,MRPL10,FLAD1,ALDH7A1,PDP1,STOML2,RPUSD4,ATP5F1C,GFM1,TRMT10C,MRPS22,MRPL48,DHTKD1,MRPS23,IBA57,MRPS11,IDH2,MRPL41,SHMT2,NGRN,PYCR1,MRPL40,MRPL21,GSTK1,MRPL42,MRPS18B,MRPS17,MRPL20,NFS1,MRPL46,MRPL12
CS	3.68e-31	48	247	35	0.142	0.729	GO:0070126	BP	mitochondrial translational termination	3	MRPS35,MRPS24,MRPS34,MRPS31,MTRF1L,MRPS27,MRPL19,MRPL37,MRPS14,MRPS2,MRPS7,MRPS26,PTCD3,ERAL1,MRPS36,MRPL44,MRPS9,MRPL24,MRPS5,MRPS28,OXA1L,MRPL10,MRPS22,MRPL48,MRPS23,MRPS11,MRPL41,MRPL40,MRPL21,MRPL42,MRPS18B,MRPS17,MRPL20,MRPL46,MRPL12
CS	3.85e-31	259	247	73	0.296	0.282	GO:0043436	BP	oxoacid metabolic process	3	AASS,LARS2,ALDH18A1,GATB,OAT,MTHFD2,IARS2,PDK3,HSD17B10,ACADVL,SDHA,ACAT1,ME2,HADHA,PDPR,DLD,CRAT,ACO2,IDH3B,EARS2,ECH1,ETFB,GARS,HARS2,NNT,GLS,WARS2,SDHB,DARS2,ACOT2,DLST,MTHFD1L,AARS2,ECHS1,QRSL1,PDHA1,CARS2,PNPLA8,SUCLA2,VARS2,PPA2,HADH,YARS2,ETFA,TARS2,PYCR2,ABHD10,NDUFS6,MUT,MDH2,GLUD1,DLAT,OXSM,PDK1,ACSS1,THEM4,ALDH7A1,PDP1,DCXR,SUCLG2,ACAD9,DHTKD1,IDH2,SHMT2,PYCR1,ACOT1,ACADSB,SDHAF3,HIBCH,ECI2,NUDT19,NFS1,BCKDHA
CS	5.13e-31	260	247	73	0.296	0.281	GO:0006082	BP	organic acid metabolic process	2	AASS,LARS2,ALDH18A1,GATB,OAT,MTHFD2,IARS2,PDK3,HSD17B10,ACADVL,SDHA,ACAT1,ME2,HADHA,PDPR,DLD,CRAT,ACO2,IDH3B,EARS2,ECH1,ETFB,GARS,HARS2,NNT,GLS,WARS2,SDHB,DARS2,ACOT2,DLST,MTHFD1L,AARS2,ECHS1,QRSL1,PDHA1,CARS2,PNPLA8,SUCLA2,VARS2,PPA2,HADH,YARS2,ETFA,TARS2,PYCR2,ABHD10,NDUFS6,MUT,MDH2,GLUD1,DLAT,OXSM,PDK1,ACSS1,THEM4,ALDH7A1,PDP1,DCXR,SUCLG2,ACAD9,DHTKD1,IDH2,SHMT2,PYCR1,ACOT1,ACADSB,SDHAF3,HIBCH,ECI2,NUDT19,NFS1,BCKDHA
CS	1.18e-29	51	247	35	0.142	0.686	GO:0006415	BP	translational termination	2	MRPS35,MRPS24,MRPS34,MRPS31,MTRF1L,MRPS27,MRPL19,MRPL37,MRPS14,MRPS2,MRPS7,MRPS26,PTCD3,ERAL1,MRPS36,MRPL44,MRPS9,MRPL24,MRPS5,MRPS28,OXA1L,MRPL10,MRPS22,MRPL48,MRPS23,MRPS11,MRPL41,MRPL40,MRPL21,MRPL42,MRPS18B,MRPS17,MRPL20,MRPL46,MRPL12
CS	2.57e-29	510	247	99	0.401	0.194	GO:0031975	CC	envelope	1	NDUFS1,ALDH18A1,MRPS35,MRPS24,FECH,ACADVL,SDHA,MRPS34,BCS1L,NOA1,HADHA,CRAT,UQCC1,NDUFAF5,MRPS31,NME4,TIMM44,PPIF,GRPEL1,COQ5,ATP5F1B,NNT,MRPS27,MRPL19,MRPL37,ATP5PB,SDHB,MRPS14,MRPS2,NDUFAF4,MRPS7,MRPS26,TRAP1,ECSIT,RTN4IP1,NDUFA10,ATP5IF1,ABCB7,PTCD3,ERAL1,MRPS36,ABCB10,MRPL44,COX5B,MRPS9,NDUFAF1,PNPT1,LRPPRC,UQCRC2,AFG3L2,MRPL24,MRPS5,HSPD1,NDUFS6,MRPS28,SLC25A4,GUF1,ATP5F1A,ATP5PF,OXA1L,UQCRB,MTERF3,NDUFS2,MRPL10,THEM4,NDUFV3,NDUFAF2,STOML2,ATP5F1C,CLPX,PHB,LETM1,UQCRFS1,MRPS22,MRPL48,ACAD9,NDUFV2,COX5A,MRPS23,MRPS11,MRPL41,SHMT2,NGRN,NDUFA12,NDUFA6,MRPL40,LYRM7,SDHAF3,MRPL21,ATAD3A,MRPL42,MRPS18B,ARL2,NDUFS3,PHB2,MRPS17,MRPL20,MRPL46,MRPL12
CS	2.57e-29	510	247	99	0.401	0.194	GO:0031967	CC	organelle envelope	3	NDUFS1,ALDH18A1,MRPS35,MRPS24,FECH,ACADVL,SDHA,MRPS34,BCS1L,NOA1,HADHA,CRAT,UQCC1,NDUFAF5,MRPS31,NME4,TIMM44,PPIF,GRPEL1,COQ5,ATP5F1B,NNT,MRPS27,MRPL19,MRPL37,ATP5PB,SDHB,MRPS14,MRPS2,NDUFAF4,MRPS7,MRPS26,TRAP1,ECSIT,RTN4IP1,NDUFA10,ATP5IF1,ABCB7,PTCD3,ERAL1,MRPS36,ABCB10,MRPL44,COX5B,MRPS9,NDUFAF1,PNPT1,LRPPRC,UQCRC2,AFG3L2,MRPL24,MRPS5,HSPD1,NDUFS6,MRPS28,SLC25A4,GUF1,ATP5F1A,ATP5PF,OXA1L,UQCRB,MTERF3,NDUFS2,MRPL10,THEM4,NDUFV3,NDUFAF2,STOML2,ATP5F1C,CLPX,PHB,LETM1,UQCRFS1,MRPS22,MRPL48,ACAD9,NDUFV2,COX5A,MRPS23,MRPS11,MRPL41,SHMT2,NGRN,NDUFA12,NDUFA6,MRPL40,LYRM7,SDHAF3,MRPL21,ATAD3A,MRPL42,MRPS18B,ARL2,NDUFS3,PHB2,MRPS17,MRPL20,MRPL46,MRPL12
CS	5.23e-29	56	247	36	0.146	0.643	GO:0006414	BP	translational elongation	1	MRPS35,MRPS24,MRPS34,MRPS31,MRPS27,MRPL19,MRPL37,MRPS14,MRPS2,TSFM,MRPS7,MRPS26,PTCD3,ERAL1,MRPS36,MRPL44,MRPS9,MRPL24,MRPS5,MRPS28,OXA1L,MRPL10,GFM1,MRPS22,MRPL48,MRPS23,MRPS11,MRPL41,MRPL40,MRPL21,MRPL42,MRPS18B,MRPS17,MRPL20,MRPL46,MRPL12
CS	6.41e-29	302	247	76	0.308	0.252	GO:0055114	BP	oxidation-reduction process	2	AASS,NDUFS1,ALDH18A1,MTHFD2,HSD17B10,ACADVL,SDHA,ACAT1,ME2,NOA1,HADHA,PDPR,DLD,CRAT,ACO2,NDUFAF5,IDH3B,ECH1,ETFB,ALDH2,NNT,SDHB,FASTKD2,HSDL2,DLST,MTHFD1L,FASTKD3,TRAP1,ECHS1,ECSIT,RTN4IP1,NDUFA10,PDHA1,COX5B,SUCLA2,TBRG4,ALDH1B1,FDX1,NDUFAF1,PNPT1,FASTKD1,HADH,ETFA,UQCRC2,PYCR2,NDUFS6,MDH2,GLUD1,DLAT,ACSS1,OXA1L,UQCRB,NDUFS2,NDUFV3,FLAD1,NDUFAF2,ALDH7A1,UQCRFS1,DCXR,SUCLG2,ACAD9,NDUFV2,COX5A,DHTKD1,IDH2,SHMT2,PYCR1,NDUFA12,NDUFA6,LYRM7,ACADSB,GSTK1,ECI2,NDUFS3,FASTKD5,BCKDHA
CS	2.51e-28	316	247	77	0.312	0.244	GO:0043604	BP	amide biosynthetic process	4	LARS2,GATB,MRPS35,MRPS24,IARS2,PDK3,MRPS34,ACAT1,NOA1,MTIF2,PDPR,DLD,UQCC1,CDK5RAP1,MRPS31,EARS2,GARS,C1QBP,MTRF1L,HARS2,MRPS27,MRPL19,MRPL37,WARS2,DARS2,FASTKD2,MTHFD1L,MRPS14,MRPS2,TSFM,FASTKD3,AARS2,MRPS7,MRPS26,TRAP1,QRSL1,PDHA1,PTCD3,ERAL1,MRPS36,CARS2,MRPL44,MRPS9,TACO1,VARS2,LRPPRC,PPA2,YARS2,MRPL24,TARS2,MRPS5,MRPS28,DLAT,GUF1,PDK1,ACSS1,OXA1L,MRPL10,PDP1,RPUSD4,GFM1,TRMT10C,MRPS22,MRPL48,MRPS23,MRPS11,MRPL41,SHMT2,NGRN,MRPL40,MRPL21,MRPL42,MRPS18B,MRPS17,MRPL20,MRPL46,MRPL12
CS	3.28e-28	187	247	60	0.243	0.321	GO:0017144	BP	drug metabolic process	2	NDUFAF7,AASS,NDUFS1,ALDH18A1,OAT,MTHFD2,SDHA,ACAT1,ME2,OXCT1,DLD,ACO2,IDH3B,PPIF,ATP5F1B,ALDH2,NNT,ATP5PB,SDHB,DLST,MTHFD1L,NDUFA10,ATP5IF1,PDHA1,COX5B,SUCLA2,ALDH1B1,NDUFAF1,MMAB,UQCRC2,PYCR2,NDUFS6,MUT,MDH2,AK3,DLAT,ATP5F1A,ATP5PF,ACSS1,UQCRB,NDUFS2,NDUFV3,FLAD1,AK4,STOML2,ATP5F1C,CLPX,TEFM,SUCLG2,PDE12,NDUFV2,COX5A,DHTKD1,IDH2,SHMT2,PYCR1,NDUFA12,NDUFA6,SDHAF3,NDUFS3
CS	6.14e-27	40	247	30	0.121	0.75	GO:0000313	CC	organellar ribosome	2	MRPS35,MRPS24,MRPS34,MRPS31,MRPS27,MRPL19,MRPL37,MRPS14,MRPS2,MRPS7,MRPS26,MRPS36,MRPL44,MRPS9,MRPL24,MRPS5,MRPS28,MRPL10,MRPS22,MRPL48,MRPS11,MRPL41,MRPL40,MRPL21,MRPL42,MRPS18B,MRPS17,MRPL20,MRPL46,MRPL12
CS	6.14e-27	40	247	30	0.121	0.75	GO:0005761	CC	mitochondrial ribosome	3	MRPS35,MRPS24,MRPS34,MRPS31,MRPS27,MRPL19,MRPL37,MRPS14,MRPS2,MRPS7,MRPS26,MRPS36,MRPL44,MRPS9,MRPL24,MRPS5,MRPS28,MRPL10,MRPS22,MRPL48,MRPS11,MRPL41,MRPL40,MRPL21,MRPL42,MRPS18B,MRPS17,MRPL20,MRPL46,MRPL12
CS	1.8e-26	85	247	41	0.166	0.482	GO:0045333	BP	cellular respiration	4	NDUFS1,SDHA,ME2,NOA1,DLD,ACO2,IDH3B,NNT,SDHB,FASTKD2,DLST,FASTKD3,TRAP1,NDUFA10,PDHA1,COX5B,SUCLA2,TBRG4,NDUFAF1,PNPT1,FASTKD1,UQCRC2,NDUFS6,MDH2,DLAT,OXA1L,UQCRB,NDUFS2,NDUFV3,NDUFAF2,SUCLG2,NDUFV2,COX5A,DHTKD1,IDH2,SHMT2,NDUFA12,NDUFA6,LYRM7,NDUFS3,FASTKD5
CS	4.06e-26	30	247	26	0.105	0.867	GO:0000959	BP	mitochondrial RNA metabolic process	1	ELAC2,HSD17B10,POLRMT,KIAA0391,CDK5RAP1,EARS2,GARS,TWNK,TFAM,DARS2,AARS2,TRMT5,TBRG4,PNPT1,LRPPRC,FASTKD1,YARS2,TARS2,SUPV3L1,TRMT61B,TEFM,TRMT10C,PDE12,PUS1,FASTKD5,MRPL12
CS	5.78e-26	2965	247	237	0.96	0.08	GO:0044444	CC	cytoplasmic part	2	NDUFAF7,POLDIP2,ELAC2,AASS,LARS2,SLC30A9,NDUFS1,ALAS1,ALDH18A1,GATB,MRPS35,MRPS24,OAT,MTHFD2,FECH,IARS2,PDK3,HSD17B10,ACADVL,SDHA,MRPS34,BCS1L,ACAT1,ME2,OXCT1,NOA1,HADHA,MTIF2,PDPR,DLD,CRAT,POLRMT,ACO2,KIAA0391,UQCC1,NDUFAF5,IDH3B,CDK5RAP1,RBFA,MRPS31,VWA8,NME4,EARS2,DNAJA3,CORO7-PAM16,ECH1,TIMM44,ETFB,SSBP1,GARS,CEP41,TWNK,MTPAP,PITRM1,TFAM,PPIF,C1QBP,GRPEL1,COQ5,ATP5F1B,ALDH2,CDCA3,MTRF1L,HARS2,NNT,HSPA9,MRPS27,THG1L,MRPL19,GLS,HSPE1,MRPL37,ATP5PB,WARS2,SDHB,DARS2,FASTKD2,HSDL2,ACOT2,DLST,MTHFD1L,MRPS14,MRPS2,ACOT9,TSFM,ATPAF1,NDUFAF4,FASTKD3,AARS2,MRPS7,CLPP,MGME1,MRPS26,TRAP1,TRMT5,ECHS1,ECSIT,GTPBP3,RTN4IP1,QRSL1,C6ORF203,NDUFA10,ATP5IF1,ABCB7,PDHA1,DHX30,PTCD3,GRSF1,ERAL1,MRPS36,CARS2,PNPLA8,ABCB10,MRPL44,COX5B,MRPS9,ISCU,SUCLA2,TBRG4,TACO1,ALDH1B1,HINT2,VARS2,FDX1,NDUFAF1,DBT,PNPT1,PREPL,LRPPRC,FASTKD1,PPA2,HADH,YARS2,MMAB,ETFA,POLG,UQCRC2,AFG3L2,MRPL24,LYPLAL1,TARS2,PYCR2,MRPS5,HSPD1,ABHD10,NDUFS6,MUT,MDH2,MRPS28,AK3,GLUD1,DLAT,OXSM,NUBPL,SLC25A4,GUF1,ATP5F1A,PDK1,CABYR,ATP5PF,ACSS1,OXA1L,UQCRB,MTERF3,SUPV3L1,NDUFS2,MRPL10,THEM4,NDUFV3,C21ORF33,FLAD1,SHC1,AK4,COQ8A,NDUFAF2,ALDH7A1,PDP1,STOML2,RPUSD4,ATP5F1C,CLPX,PHB,GFM1,LETM1,UQCRFS1,NFU1,DCXR,TRMT61B,MRM3,TEFM,SUCLG2,TRMT10C,PDE12,MRPS22,MRPL48,PUS1,ACAD9,NDUFV2,COX5A,DHTKD1,MRPS23,IBA57,MRPS11,IDH2,MRPL41,SHMT2,NGRN,DDX28,PYCR1,ACOT1,NDUFA12,NDUFA6,MRPL40,LYRM7,ACADSB,LONP1,SDHAF3,MRPL21,GSTK1,ATAD3A,MRPL42,HIBCH,ECI2,MRPS18B,ARL2,NDUFS3,NUDT19,LYRM4,PHB2,FASTKD5,MRPS17,MRPL20,NFS1,BCKDHA,MRPL46,MRPL12,MRPL45
CS	2.39e-25	31	247	26	0.105	0.839	GO:0009295	CC	nucleoid	1	POLDIP2,ELAC2,ACADVL,HADHA,POLRMT,DNAJA3,SSBP1,TWNK,TFAM,ATP5F1B,HSPA9,FASTKD2,DHX30,GRSF1,DBT,LRPPRC,POLG,SUPV3L1,CLPX,TEFM,TRMT10C,SHMT2,DDX28,LONP1,ATAD3A,FASTKD5
CS	2.39e-25	31	247	26	0.105	0.839	GO:0042645	CC	mitochondrial nucleoid	5	POLDIP2,ELAC2,ACADVL,HADHA,POLRMT,DNAJA3,SSBP1,TWNK,TFAM,ATP5F1B,HSPA9,FASTKD2,DHX30,GRSF1,DBT,LRPPRC,POLG,SUPV3L1,CLPX,TEFM,TRMT10C,SHMT2,DDX28,LONP1,ATAD3A,FASTKD5
CS	7e-25	266	247	67	0.271	0.252	GO:0006412	BP	translation	1	LARS2,GATB,MRPS35,MRPS24,IARS2,MRPS34,NOA1,MTIF2,UQCC1,CDK5RAP1,MRPS31,EARS2,GARS,C1QBP,MTRF1L,HARS2,MRPS27,MRPL19,MRPL37,WARS2,DARS2,FASTKD2,MRPS14,MRPS2,TSFM,FASTKD3,AARS2,MRPS7,MRPS26,TRAP1,QRSL1,PTCD3,ERAL1,MRPS36,CARS2,MRPL44,MRPS9,TACO1,VARS2,LRPPRC,PPA2,YARS2,MRPL24,TARS2,MRPS5,MRPS28,GUF1,OXA1L,MRPL10,RPUSD4,GFM1,TRMT10C,MRPS22,MRPL48,MRPS23,MRPS11,MRPL41,SHMT2,NGRN,MRPL40,MRPL21,MRPL42,MRPS18B,MRPS17,MRPL20,MRPL46,MRPL12
CS	1.85e-24	270	247	67	0.271	0.248	GO:0043043	BP	peptide biosynthetic process	5	LARS2,GATB,MRPS35,MRPS24,IARS2,MRPS34,NOA1,MTIF2,UQCC1,CDK5RAP1,MRPS31,EARS2,GARS,C1QBP,MTRF1L,HARS2,MRPS27,MRPL19,MRPL37,WARS2,DARS2,FASTKD2,MRPS14,MRPS2,TSFM,FASTKD3,AARS2,MRPS7,MRPS26,TRAP1,QRSL1,PTCD3,ERAL1,MRPS36,CARS2,MRPL44,MRPS9,TACO1,VARS2,LRPPRC,PPA2,YARS2,MRPL24,TARS2,MRPS5,MRPS28,GUF1,OXA1L,MRPL10,RPUSD4,GFM1,TRMT10C,MRPS22,MRPL48,MRPS23,MRPS11,MRPL41,SHMT2,NGRN,MRPL40,MRPL21,MRPL42,MRPS18B,MRPS17,MRPL20,MRPL46,MRPL12
CS	2.15e-24	208	247	59	0.239	0.284	GO:0006753	BP	nucleoside phosphate metabolic process	4	NDUFAF7,AASS,NDUFS1,PDK3,SDHA,ACAT1,ME2,PDPR,DLD,IDH3B,NME4,GARS,PPIF,ATP5F1B,NNT,ATP5PB,ACOT2,DLST,ACOT9,NDUFA10,ATP5IF1,PDHA1,COX5B,SUCLA2,NDUFAF1,UQCRC2,NDUFS6,MDH2,AK3,DLAT,OXSM,ATP5F1A,PDK1,ATP5PF,ACSS1,UQCRB,NDUFS2,THEM4,NDUFV3,FLAD1,AK4,PDP1,STOML2,ATP5F1C,CLPX,DCXR,TEFM,SUCLG2,PDE12,NDUFV2,COX5A,DHTKD1,IDH2,SHMT2,ACOT1,NDUFA12,NDUFA6,NDUFS3,NFS1
CS	2.15e-24	208	247	59	0.239	0.284	GO:0009117	BP	nucleotide metabolic process	5	NDUFAF7,AASS,NDUFS1,PDK3,SDHA,ACAT1,ME2,PDPR,DLD,IDH3B,NME4,GARS,PPIF,ATP5F1B,NNT,ATP5PB,ACOT2,DLST,ACOT9,NDUFA10,ATP5IF1,PDHA1,COX5B,SUCLA2,NDUFAF1,UQCRC2,NDUFS6,MDH2,AK3,DLAT,OXSM,ATP5F1A,PDK1,ATP5PF,ACSS1,UQCRB,NDUFS2,THEM4,NDUFV3,FLAD1,AK4,PDP1,STOML2,ATP5F1C,CLPX,DCXR,TEFM,SUCLG2,PDE12,NDUFV2,COX5A,DHTKD1,IDH2,SHMT2,ACOT1,NDUFA12,NDUFA6,NDUFS3,NFS1
CS	5.73e-24	219	247	60	0.243	0.274	GO:0055086	BP	nucleobase-containing small molecule metabolic process	3	NDUFAF7,AASS,NDUFS1,PDK3,SDHA,ACAT1,ME2,PDPR,DLD,IDH3B,NME4,GARS,PPIF,ATP5F1B,NNT,ATP5PB,ACOT2,DLST,MTHFD1L,ACOT9,NDUFA10,ATP5IF1,PDHA1,COX5B,SUCLA2,NDUFAF1,UQCRC2,NDUFS6,MDH2,AK3,DLAT,OXSM,ATP5F1A,PDK1,ATP5PF,ACSS1,UQCRB,NDUFS2,THEM4,NDUFV3,FLAD1,AK4,PDP1,STOML2,ATP5F1C,CLPX,DCXR,TEFM,SUCLG2,PDE12,NDUFV2,COX5A,DHTKD1,IDH2,SHMT2,ACOT1,NDUFA12,NDUFA6,NDUFS3,NFS1
CS	1.67e-23	103	247	42	0.17	0.408	GO:0015980	BP	energy derivation by oxidation of organic compounds	3	NDUFS1,ACADVL,SDHA,ME2,NOA1,DLD,ACO2,IDH3B,NNT,SDHB,FASTKD2,DLST,FASTKD3,TRAP1,NDUFA10,PDHA1,COX5B,SUCLA2,TBRG4,NDUFAF1,PNPT1,FASTKD1,UQCRC2,NDUFS6,MDH2,DLAT,OXA1L,UQCRB,NDUFS2,NDUFV3,NDUFAF2,SUCLG2,NDUFV2,COX5A,DHTKD1,IDH2,SHMT2,NDUFA12,NDUFA6,LYRM7,NDUFS3,FASTKD5
CS	1.01e-22	296	247	68	0.275	0.23	GO:0006518	BP	peptide metabolic process	4	LARS2,GATB,MRPS35,MRPS24,IARS2,MRPS34,NOA1,MTIF2,UQCC1,CDK5RAP1,MRPS31,EARS2,GARS,C1QBP,MTRF1L,HARS2,MRPS27,MRPL19,MRPL37,WARS2,DARS2,FASTKD2,MRPS14,MRPS2,TSFM,FASTKD3,AARS2,MRPS7,MRPS26,TRAP1,QRSL1,PTCD3,ERAL1,MRPS36,CARS2,MRPL44,MRPS9,TACO1,VARS2,LRPPRC,PPA2,YARS2,MRPL24,TARS2,MRPS5,MRPS28,GUF1,OXA1L,MRPL10,RPUSD4,GFM1,TRMT10C,MRPS22,MRPL48,MRPS23,MRPS11,MRPL41,SHMT2,NGRN,MRPL40,MRPL21,GSTK1,MRPL42,MRPS18B,MRPS17,MRPL20,MRPL46,MRPL12
CS	1.26e-21	1549	247	165	0.668	0.107	GO:0003824	MF	catalytic activity	1	NDUFAF7,ELAC2,AASS,LARS2,NDUFS1,ALAS1,ALDH18A1,GATB,OAT,MTHFD2,TRMT11,FECH,IARS2,PDK3,HSD17B10,ACADVL,SDHA,ACAT1,ME2,OXCT1,NOA1,HADHA,MTIF2,PDPR,DLD,CRAT,POLRMT,ACO2,KIAA0391,NDUFAF5,IDH3B,CDK5RAP1,VWA8,NME4,EARS2,ECH1,ETFB,GARS,TWNK,MTPAP,PITRM1,PPIF,COQ5,ATP5F1B,ALDH2,HARS2,NNT,THG1L,GLS,ATP5PB,WARS2,SDHB,DARS2,FASTKD2,HSDL2,ACOT2,DLST,MTHFD1L,ACOT9,FASTKD3,AARS2,CLPP,MGME1,TRMT5,ECHS1,ECSIT,GTPBP3,RTN4IP1,QRSL1,NDUFA10,ABCB7,PDHA1,DHX30,CARS2,PNPLA8,ABCB10,MRPL44,COX5B,ISCU,SUCLA2,TBRG4,ALDH1B1,HINT2,VARS2,FDX1,DBT,PNPT1,PREPL,LRPPRC,FASTKD1,PPA2,HADH,YARS2,MMAB,ETFA,POLG,UQCRC2,AFG3L2,LYPLAL1,TARS2,PYCR2,HSPD1,ABHD10,NDUFS6,MUT,MDH2,AK3,GLUD1,DLAT,OXSM,GUF1,ATP5F1A,PDK1,ATP5PF,ACSS1,UQCRB,SUPV3L1,NDUFS2,THEM4,NDUFV3,FLAD1,AK4,COQ8A,NDUFAF2,ALDH7A1,PDP1,RPUSD4,ATP5F1C,CLPX,NT5DC2,GFM1,UQCRFS1,METTL15,DCXR,TRMT61B,MRM3,SUCLG2,TRMT10C,PDE12,PUS1,ACAD9,NDUFV2,COX5A,DHTKD1,IBA57,IDH2,SHMT2,DDX28,PYCR1,ACOT1,NDUFA12,NDUFA6,TRMT2B,ACADSB,LONP1,GSTK1,HIBCH,ECI2,ARL2,NDUFS3,NUDT19,FASTKD5,NFS1,BCKDHA,MRPL46
CS	1.86e-21	180	247	52	0.211	0.289	GO:0072521	BP	purine-containing compound metabolic process	1	NDUFAF7,AASS,NDUFS1,PDK3,SDHA,ACAT1,PDPR,DLD,NME4,PPIF,ATP5F1B,ATP5PB,ACOT2,DLST,MTHFD1L,ACOT9,NDUFA10,ATP5IF1,PDHA1,COX5B,SUCLA2,NDUFAF1,UQCRC2,NDUFS6,AK3,DLAT,OXSM,ATP5F1A,PDK1,ATP5PF,ACSS1,UQCRB,NDUFS2,THEM4,NDUFV3,AK4,PDP1,STOML2,ATP5F1C,CLPX,TEFM,SUCLG2,PDE12,NDUFV2,COX5A,DHTKD1,SHMT2,ACOT1,NDUFA12,NDUFA6,NDUFS3,NFS1
CS	2.65e-21	174	247	51	0.206	0.293	GO:0006163	BP	purine nucleotide metabolic process	2	NDUFAF7,AASS,NDUFS1,PDK3,SDHA,ACAT1,PDPR,DLD,NME4,PPIF,ATP5F1B,ATP5PB,ACOT2,DLST,ACOT9,NDUFA10,ATP5IF1,PDHA1,COX5B,SUCLA2,NDUFAF1,UQCRC2,NDUFS6,AK3,DLAT,OXSM,ATP5F1A,PDK1,ATP5PF,ACSS1,UQCRB,NDUFS2,THEM4,NDUFV3,AK4,PDP1,STOML2,ATP5F1C,CLPX,TEFM,SUCLG2,PDE12,NDUFV2,COX5A,DHTKD1,SHMT2,ACOT1,NDUFA12,NDUFA6,NDUFS3,NFS1
CS	2.65e-21	174	247	51	0.206	0.293	GO:0009150	BP	purine ribonucleotide metabolic process	3	NDUFAF7,AASS,NDUFS1,PDK3,SDHA,ACAT1,PDPR,DLD,NME4,PPIF,ATP5F1B,ATP5PB,ACOT2,DLST,ACOT9,NDUFA10,ATP5IF1,PDHA1,COX5B,SUCLA2,NDUFAF1,UQCRC2,NDUFS6,AK3,DLAT,OXSM,ATP5F1A,PDK1,ATP5PF,ACSS1,UQCRB,NDUFS2,THEM4,NDUFV3,AK4,PDP1,STOML2,ATP5F1C,CLPX,TEFM,SUCLG2,PDE12,NDUFV2,COX5A,DHTKD1,SHMT2,ACOT1,NDUFA12,NDUFA6,NDUFS3,NFS1
CS	5.61e-21	230	247	58	0.235	0.252	GO:0007005	BP	mitochondrion organization	1	NDUFAF7,POLDIP2,NDUFS1,ALAS1,HSD17B10,BCS1L,POLRMT,UQCC1,NDUFAF5,DNAJA3,TIMM44,SSBP1,TWNK,PITRM1,TFAM,PPIF,GRPEL1,ATP5F1B,ATP5PB,ATPAF1,NDUFAF4,FASTKD3,AARS2,MGME1,ECSIT,NDUFA10,ATP5IF1,NDUFAF1,PNPT1,POLG,UQCRC2,AFG3L2,HSPD1,NDUFS6,NUBPL,SLC25A4,ATP5F1A,ATP5PF,OXA1L,UQCRB,SUPV3L1,NDUFS2,THEM4,NDUFV3,NDUFAF2,STOML2,ATP5F1C,PHB,LETM1,ACAD9,NDUFV2,NDUFA12,NDUFA6,LYRM7,LONP1,SDHAF3,NDUFS3,PHB2
CS	6.43e-21	177	247	51	0.206	0.288	GO:0009259	BP	ribonucleotide metabolic process	2	NDUFAF7,AASS,NDUFS1,PDK3,SDHA,ACAT1,PDPR,DLD,NME4,PPIF,ATP5F1B,ATP5PB,ACOT2,DLST,ACOT9,NDUFA10,ATP5IF1,PDHA1,COX5B,SUCLA2,NDUFAF1,UQCRC2,NDUFS6,AK3,DLAT,OXSM,ATP5F1A,PDK1,ATP5PF,ACSS1,UQCRB,NDUFS2,THEM4,NDUFV3,AK4,PDP1,STOML2,ATP5F1C,CLPX,TEFM,SUCLG2,PDE12,NDUFV2,COX5A,DHTKD1,SHMT2,ACOT1,NDUFA12,NDUFA6,NDUFS3,NFS1
CS	1.53e-20	180	247	51	0.206	0.283	GO:0019693	BP	ribose phosphate metabolic process	1	NDUFAF7,AASS,NDUFS1,PDK3,SDHA,ACAT1,PDPR,DLD,NME4,PPIF,ATP5F1B,ATP5PB,ACOT2,DLST,ACOT9,NDUFA10,ATP5IF1,PDHA1,COX5B,SUCLA2,NDUFAF1,UQCRC2,NDUFS6,AK3,DLAT,OXSM,ATP5F1A,PDK1,ATP5PF,ACSS1,UQCRB,NDUFS2,THEM4,NDUFV3,AK4,PDP1,STOML2,ATP5F1C,CLPX,TEFM,SUCLG2,PDE12,NDUFV2,COX5A,DHTKD1,SHMT2,ACOT1,NDUFA12,NDUFA6,NDUFS3,NFS1
CS	1.01e-18	23	71	18	0.254	0.783	CORUM:315	cor	28S ribosomal subunit, mitochondrial	1	MRPS35,MRPS24,MRPS34,MRPS31,MRPS27,MRPS14,MRPS2,MRPS7,MRPS26,MRPS36,MRPS9,MRPS5,MRPS28,MRPS22,MRPS23,MRPS11,MRPS18B,MRPS17
CS	3.08e-18	1912	247	180	0.729	0.094	GO:0031974	CC	membrane-enclosed lumen	1	NDUFAF7,POLDIP2,ELAC2,AASS,LARS2,NDUFS1,ALAS1,MRPS35,MRPS24,OAT,MTHFD2,FECH,IARS2,PDK3,HSD17B10,ACADVL,SDHA,MRPS34,ACAT1,ME2,OXCT1,HADHA,MTIF2,PDPR,DLD,CRAT,POLRMT,ACO2,KIAA0391,IDH3B,MRPS31,NME4,EARS2,DNAJA3,ECH1,TIMM44,ETFB,GTPBP10,SSBP1,GARS,TWNK,PITRM1,TFAM,PPIF,C1QBP,GRPEL1,COQ5,ATP5F1B,ALDH2,MTRF1L,HARS2,HSPA9,MRPS27,MRPL19,GLS,HSPE1,MRPL37,ATP5PB,WARS2,SDHB,DARS2,FASTKD2,ACOT2,DLST,MTHFD1L,MRPS14,MRPS2,ACOT9,TSFM,MRPS7,CLPP,MRPS26,TRAP1,TRMT5,ECHS1,ECSIT,NDUFA10,PDHA1,DHX30,PTCD3,GRSF1,ERAL1,MRPS36,CARS2,MRPL44,MRPS9,ISCU,SUCLA2,TBRG4,ALDH1B1,HINT2,FDX1,DBT,PNPT1,LRPPRC,PPA2,HADH,YARS2,MMAB,ETFA,POLG,UQCRC2,MRPL24,TARS2,PYCR2,MRPS5,HSPD1,ABHD10,MUT,MDH2,MRPS28,AK3,GLUD1,DLAT,NUBPL,GUF1,ATP5F1A,PDK1,ACSS1,OXA1L,MTERF3,SUPV3L1,NDUFS2,MRPL10,THEM4,NDUFV3,FLAD1,SHC1,AK4,ALDH7A1,PDP1,STOML2,RPUSD4,ATP5F1C,CLPX,PHB,GFM1,NFU1,TRMT61B,MRM3,TEFM,SUCLG2,TRMT10C,ANGEL2,PDE12,MRPS22,MRPL48,PUS1,DHTKD1,IBA57,MRPS11,IDH2,MRPL41,SHMT2,DDX28,PYCR1,MRPL40,LYRM7,ACADSB,LONP1,SDHAF3,MRPL21,GSTK1,ATAD3A,MRPL42,HIBCH,ECI2,MRPS18B,ARL2,NDUFS3,NUDT19,LYRM4,PHB2,FASTKD5,MRPS17,MRPL20,NFS1,BCKDHA,MRPL46,MRPL12
CS	3.08e-18	1912	247	180	0.729	0.094	GO:0043233	CC	organelle lumen	2	NDUFAF7,POLDIP2,ELAC2,AASS,LARS2,NDUFS1,ALAS1,MRPS35,MRPS24,OAT,MTHFD2,FECH,IARS2,PDK3,HSD17B10,ACADVL,SDHA,MRPS34,ACAT1,ME2,OXCT1,HADHA,MTIF2,PDPR,DLD,CRAT,POLRMT,ACO2,KIAA0391,IDH3B,MRPS31,NME4,EARS2,DNAJA3,ECH1,TIMM44,ETFB,GTPBP10,SSBP1,GARS,TWNK,PITRM1,TFAM,PPIF,C1QBP,GRPEL1,COQ5,ATP5F1B,ALDH2,MTRF1L,HARS2,HSPA9,MRPS27,MRPL19,GLS,HSPE1,MRPL37,ATP5PB,WARS2,SDHB,DARS2,FASTKD2,ACOT2,DLST,MTHFD1L,MRPS14,MRPS2,ACOT9,TSFM,MRPS7,CLPP,MRPS26,TRAP1,TRMT5,ECHS1,ECSIT,NDUFA10,PDHA1,DHX30,PTCD3,GRSF1,ERAL1,MRPS36,CARS2,MRPL44,MRPS9,ISCU,SUCLA2,TBRG4,ALDH1B1,HINT2,FDX1,DBT,PNPT1,LRPPRC,PPA2,HADH,YARS2,MMAB,ETFA,POLG,UQCRC2,MRPL24,TARS2,PYCR2,MRPS5,HSPD1,ABHD10,MUT,MDH2,MRPS28,AK3,GLUD1,DLAT,NUBPL,GUF1,ATP5F1A,PDK1,ACSS1,OXA1L,MTERF3,SUPV3L1,NDUFS2,MRPL10,THEM4,NDUFV3,FLAD1,SHC1,AK4,ALDH7A1,PDP1,STOML2,RPUSD4,ATP5F1C,CLPX,PHB,GFM1,NFU1,TRMT61B,MRM3,TEFM,SUCLG2,TRMT10C,ANGEL2,PDE12,MRPS22,MRPL48,PUS1,DHTKD1,IBA57,MRPS11,IDH2,MRPL41,SHMT2,DDX28,PYCR1,MRPL40,LYRM7,ACADSB,LONP1,SDHAF3,MRPL21,GSTK1,ATAD3A,MRPL42,HIBCH,ECI2,MRPS18B,ARL2,NDUFS3,NUDT19,LYRM4,PHB2,FASTKD5,MRPS17,MRPL20,NFS1,BCKDHA,MRPL46,MRPL12
CS	3.08e-18	1912	247	180	0.729	0.094	GO:0070013	CC	intracellular organelle lumen	3	NDUFAF7,POLDIP2,ELAC2,AASS,LARS2,NDUFS1,ALAS1,MRPS35,MRPS24,OAT,MTHFD2,FECH,IARS2,PDK3,HSD17B10,ACADVL,SDHA,MRPS34,ACAT1,ME2,OXCT1,HADHA,MTIF2,PDPR,DLD,CRAT,POLRMT,ACO2,KIAA0391,IDH3B,MRPS31,NME4,EARS2,DNAJA3,ECH1,TIMM44,ETFB,GTPBP10,SSBP1,GARS,TWNK,PITRM1,TFAM,PPIF,C1QBP,GRPEL1,COQ5,ATP5F1B,ALDH2,MTRF1L,HARS2,HSPA9,MRPS27,MRPL19,GLS,HSPE1,MRPL37,ATP5PB,WARS2,SDHB,DARS2,FASTKD2,ACOT2,DLST,MTHFD1L,MRPS14,MRPS2,ACOT9,TSFM,MRPS7,CLPP,MRPS26,TRAP1,TRMT5,ECHS1,ECSIT,NDUFA10,PDHA1,DHX30,PTCD3,GRSF1,ERAL1,MRPS36,CARS2,MRPL44,MRPS9,ISCU,SUCLA2,TBRG4,ALDH1B1,HINT2,FDX1,DBT,PNPT1,LRPPRC,PPA2,HADH,YARS2,MMAB,ETFA,POLG,UQCRC2,MRPL24,TARS2,PYCR2,MRPS5,HSPD1,ABHD10,MUT,MDH2,MRPS28,AK3,GLUD1,DLAT,NUBPL,GUF1,ATP5F1A,PDK1,ACSS1,OXA1L,MTERF3,SUPV3L1,NDUFS2,MRPL10,THEM4,NDUFV3,FLAD1,SHC1,AK4,ALDH7A1,PDP1,STOML2,RPUSD4,ATP5F1C,CLPX,PHB,GFM1,NFU1,TRMT61B,MRM3,TEFM,SUCLG2,TRMT10C,ANGEL2,PDE12,MRPS22,MRPL48,PUS1,DHTKD1,IBA57,MRPS11,IDH2,MRPL41,SHMT2,DDX28,PYCR1,MRPL40,LYRM7,ACADSB,LONP1,SDHAF3,MRPL21,GSTK1,ATAD3A,MRPL42,HIBCH,ECI2,MRPS18B,ARL2,NDUFS3,NUDT19,LYRM4,PHB2,FASTKD5,MRPS17,MRPL20,NFS1,BCKDHA,MRPL46,MRPL12
CS	3.94e-18	209	247	52	0.211	0.249	GO:0016491	MF	oxidoreductase activity	2	AASS,NDUFS1,ALDH18A1,MTHFD2,HSD17B10,ACADVL,SDHA,ME2,HADHA,PDPR,DLD,NDUFAF5,IDH3B,ETFB,ALDH2,NNT,SDHB,HSDL2,MTHFD1L,ECSIT,RTN4IP1,NDUFA10,PDHA1,COX5B,ALDH1B1,FDX1,HADH,ETFA,PYCR2,NDUFS6,MDH2,GLUD1,DLAT,UQCRB,NDUFS2,NDUFV3,NDUFAF2,ALDH7A1,UQCRFS1,DCXR,ACAD9,NDUFV2,COX5A,DHTKD1,IDH2,PYCR1,NDUFA12,NDUFA6,ACADSB,GSTK1,NDUFS3,BCKDHA
CS	2.06e-17	140	247	42	0.17	0.3	GO:0051186	BP	cofactor metabolic process	2	AASS,ALAS1,MTHFD2,FECH,PDK3,ACAT1,ME2,PDPR,DLD,IDH3B,COQ5,NNT,HSPA9,ACOT2,DLST,MTHFD1L,ACOT9,ATP5IF1,PDHA1,ISCU,SUCLA2,MMAB,MUT,MDH2,DLAT,OXSM,PDK1,ACSS1,THEM4,FLAD1,COQ8A,PDP1,NFU1,DCXR,SUCLG2,DHTKD1,IBA57,IDH2,SHMT2,ACOT1,GSTK1,NFS1
CS	2.38e-17	78	247	32	0.13	0.41	GO:0006520	BP	cellular amino acid metabolic process	5	AASS,LARS2,ALDH18A1,GATB,OAT,IARS2,HSD17B10,ACAT1,EARS2,GARS,HARS2,GLS,WARS2,DARS2,DLST,AARS2,QRSL1,CARS2,VARS2,PPA2,YARS2,TARS2,PYCR2,MUT,GLUD1,ALDH7A1,SHMT2,PYCR1,ACADSB,HIBCH,NFS1,BCKDHA
CS	1.62e-16	100	247	35	0.142	0.35	GO:0043624	BP	cellular protein complex disassembly	3	MRPS35,MRPS24,MRPS34,MRPS31,MTRF1L,MRPS27,MRPL19,MRPL37,MRPS14,MRPS2,MRPS7,MRPS26,PTCD3,ERAL1,MRPS36,MRPL44,MRPS9,MRPL24,MRPS5,MRPS28,OXA1L,MRPL10,MRPS22,MRPL48,MRPS23,MRPS11,MRPL41,MRPL40,MRPL21,MRPL42,MRPS18B,MRPS17,MRPL20,MRPL46,MRPL12
CS	1.9e-16	2934	247	225	0.911	0.077	GO:0008152	BP	metabolic process	1	NDUFAF7,POLDIP2,ELAC2,AASS,LARS2,SLC30A9,NDUFS1,ALAS1,ALDH18A1,GATB,MRPS35,MRPS24,OAT,MTHFD2,TRMT11,FECH,IARS2,PDK3,HSD17B10,ACADVL,SDHA,MRPS34,ACAT1,ME2,OXCT1,NOA1,HADHA,MTIF2,PDPR,DLD,CRAT,POLRMT,ACO2,KIAA0391,UQCC1,NDUFAF5,IDH3B,CDK5RAP1,RBFA,MRPS31,NME4,EARS2,DNAJA3,ECH1,ETFB,SSBP1,GARS,CEP41,TWNK,MTPAP,PITRM1,TFAM,PPIF,C1QBP,COQ5,ATP5F1B,ALDH2,CDCA3,MTRF1L,HARS2,NNT,HSPA9,MRPS27,THG1L,MRPL19,GLS,HSPE1,MRPL37,ATP5PB,WARS2,SDHB,DARS2,FASTKD2,HSDL2,ACOT2,DLST,MTHFD1L,MRPS14,MRPS2,ACOT9,TSFM,FASTKD3,AARS2,MRPS7,CLPP,MGME1,MRPS26,TRAP1,TRMT5,ECHS1,ECSIT,GTPBP3,RTN4IP1,QRSL1,NDUFA10,ATP5IF1,PDHA1,DHX30,PTCD3,GRSF1,ERAL1,MRPS36,CARS2,PNPLA8,MRPL44,COX5B,MRPS9,ISCU,SUCLA2,TBRG4,TACO1,ALDH1B1,HINT2,VARS2,FDX1,NDUFAF1,DBT,PNPT1,PREPL,LRPPRC,FASTKD1,PPA2,HADH,YARS2,MMAB,ETFA,POLG,UQCRC2,AFG3L2,MRPL24,LYPLAL1,TARS2,PYCR2,MRPS5,HSPD1,ABHD10,NDUFS6,MUT,MDH2,MRPS28,AK3,GLUD1,DLAT,OXSM,SLC25A4,GUF1,ATP5F1A,PDK1,ATP5PF,ACSS1,OXA1L,UQCRB,MTERF3,SUPV3L1,NDUFS2,MRPL10,THEM4,NDUFV3,FLAD1,SHC1,AK4,COQ8A,NDUFAF2,ALDH7A1,PDP1,STOML2,RPUSD4,ATP5F1C,CLPX,PHB,NT5DC2,GFM1,UQCRFS1,METTL15,NFU1,DCXR,TRMT61B,MRM3,TEFM,SUCLG2,TRMT10C,ANGEL2,PDE12,MRPS22,MRPL48,PUS1,ACAD9,NDUFV2,COX5A,DHTKD1,MRPS23,IBA57,MRPS11,IDH2,MRPL41,SHMT2,NGRN,DDX28,PYCR1,ACOT1,NDUFA12,NDUFA6,MRPL40,LYRM7,TRMT2B,ACADSB,LONP1,SDHAF3,MRPL21,GSTK1,MRPL42,HIBCH,ECI2,MRPS18B,NDUFS3,NUDT19,LYRM4,PHB2,FASTKD5,MRPS17,MRPL20,NFS1,BCKDHA,MRPL46,MRPL12
CS	2.03e-16	22	247	18	0.073	0.818	GO:0000314	CC	organellar small ribosomal subunit	4	MRPS35,MRPS24,MRPS34,MRPS31,MRPS27,MRPS14,MRPS2,MRPS7,MRPS26,MRPS36,MRPS9,MRPS5,MRPS28,MRPS22,MRPS11,MRPL42,MRPS18B,MRPS17
CS	2.03e-16	22	247	18	0.073	0.818	GO:0005763	CC	mitochondrial small ribosomal subunit	5	MRPS35,MRPS24,MRPS34,MRPS31,MRPS27,MRPS14,MRPS2,MRPS7,MRPS26,MRPS36,MRPS9,MRPS5,MRPS28,MRPS22,MRPS11,MRPL42,MRPS18B,MRPS17
CS	2.42e-16	52	247	26	0.105	0.5	GO:0033108	BP	mitochondrial respiratory chain complex assembly	2	NDUFAF7,NDUFS1,BCS1L,UQCC1,NDUFAF5,TFAM,NDUFAF4,FASTKD3,AARS2,ECSIT,NDUFA10,NDUFAF1,NDUFS6,NUBPL,OXA1L,UQCRB,NDUFS2,NDUFV3,NDUFAF2,ACAD9,NDUFV2,NDUFA12,NDUFA6,LYRM7,SDHAF3,NDUFS3
CS	7.85e-16	98	247	34	0.138	0.347	GO:0044455	CC	mitochondrial membrane part	6	NDUFS1,SDHA,BCS1L,NOA1,NDUFAF5,PPIF,GRPEL1,COQ5,ATP5F1B,NNT,ATP5PB,SDHB,NDUFA10,ATP5IF1,ABCB10,COX5B,NDUFAF1,UQCRC2,AFG3L2,NDUFS6,SLC25A4,ATP5F1A,ATP5PF,OXA1L,UQCRB,NDUFS2,NDUFV3,ATP5F1C,UQCRFS1,NDUFV2,COX5A,NDUFA12,NDUFA6,NDUFS3
CS	8.28e-16	54	247	26	0.105	0.481	GO:0006119	BP	oxidative phosphorylation	5	NDUFS1,SDHA,DLD,PPIF,ATP5F1B,ATP5PB,NDUFA10,COX5B,NDUFAF1,UQCRC2,NDUFS6,ATP5F1A,ATP5PF,UQCRB,NDUFS2,NDUFV3,STOML2,ATP5F1C,TEFM,PDE12,NDUFV2,COX5A,SHMT2,NDUFA12,NDUFA6,NDUFS3
CS	1.29e-15	1714	247	164	0.664	0.096	GO:1901564	BP	organonitrogen compound metabolic process	3	NDUFAF7,AASS,LARS2,NDUFS1,ALAS1,ALDH18A1,GATB,MRPS35,MRPS24,OAT,MTHFD2,FECH,IARS2,PDK3,HSD17B10,SDHA,MRPS34,ACAT1,ME2,NOA1,MTIF2,PDPR,DLD,CRAT,UQCC1,NDUFAF5,IDH3B,CDK5RAP1,MRPS31,NME4,EARS2,GARS,CEP41,PITRM1,PPIF,C1QBP,ATP5F1B,CDCA3,MTRF1L,HARS2,NNT,MRPS27,MRPL19,GLS,HSPE1,MRPL37,ATP5PB,WARS2,DARS2,FASTKD2,ACOT2,DLST,MTHFD1L,MRPS14,MRPS2,ACOT9,TSFM,FASTKD3,AARS2,MRPS7,CLPP,MRPS26,TRAP1,QRSL1,NDUFA10,ATP5IF1,PDHA1,PTCD3,ERAL1,MRPS36,CARS2,PNPLA8,MRPL44,COX5B,MRPS9,ISCU,SUCLA2,TBRG4,TACO1,HINT2,VARS2,NDUFAF1,PREPL,LRPPRC,FASTKD1,PPA2,YARS2,MMAB,UQCRC2,AFG3L2,MRPL24,LYPLAL1,TARS2,PYCR2,MRPS5,HSPD1,NDUFS6,MUT,MDH2,MRPS28,AK3,GLUD1,DLAT,OXSM,GUF1,ATP5F1A,PDK1,ATP5PF,ACSS1,OXA1L,UQCRB,NDUFS2,MRPL10,THEM4,NDUFV3,FLAD1,SHC1,AK4,ALDH7A1,PDP1,STOML2,RPUSD4,ATP5F1C,CLPX,PHB,GFM1,DCXR,TEFM,SUCLG2,TRMT10C,PDE12,MRPS22,MRPL48,NDUFV2,COX5A,DHTKD1,MRPS23,IBA57,MRPS11,IDH2,MRPL41,SHMT2,NGRN,PYCR1,ACOT1,NDUFA12,NDUFA6,MRPL40,ACADSB,LONP1,MRPL21,GSTK1,MRPL42,HIBCH,MRPS18B,NDUFS3,PHB2,FASTKD5,MRPS17,MRPL20,NFS1,BCKDHA,MRPL46,MRPL12
CS	2.35e-15	51	247	25	0.101	0.49	GO:1990204	CC	oxidoreductase complex	1	NDUFS1,SDHA,BCS1L,DLD,SDHB,DLST,NDUFA10,PDHA1,MRPS36,NDUFAF1,DBT,UQCRC2,NDUFS6,DLAT,PDK1,UQCRB,NDUFS2,NDUFV3,UQCRFS1,NDUFV2,DHTKD1,NDUFA12,NDUFA6,NDUFS3,BCKDHA
CS	3.32e-15	2806	247	218	0.883	0.078	GO:0044237	BP	cellular metabolic process	1	NDUFAF7,POLDIP2,ELAC2,AASS,LARS2,SLC30A9,NDUFS1,ALAS1,ALDH18A1,GATB,MRPS35,MRPS24,OAT,MTHFD2,TRMT11,FECH,IARS2,PDK3,HSD17B10,ACADVL,SDHA,MRPS34,ACAT1,ME2,OXCT1,NOA1,HADHA,MTIF2,PDPR,DLD,CRAT,POLRMT,ACO2,KIAA0391,UQCC1,NDUFAF5,IDH3B,CDK5RAP1,RBFA,MRPS31,NME4,EARS2,DNAJA3,ECH1,ETFB,SSBP1,GARS,CEP41,TWNK,MTPAP,TFAM,PPIF,C1QBP,COQ5,ATP5F1B,ALDH2,CDCA3,MTRF1L,HARS2,NNT,HSPA9,MRPS27,THG1L,MRPL19,GLS,HSPE1,MRPL37,ATP5PB,WARS2,SDHB,DARS2,FASTKD2,ACOT2,DLST,MTHFD1L,MRPS14,MRPS2,ACOT9,TSFM,FASTKD3,AARS2,MRPS7,CLPP,MGME1,MRPS26,TRAP1,TRMT5,ECHS1,GTPBP3,QRSL1,NDUFA10,ATP5IF1,PDHA1,DHX30,PTCD3,GRSF1,ERAL1,MRPS36,CARS2,PNPLA8,MRPL44,COX5B,MRPS9,ISCU,SUCLA2,TBRG4,TACO1,ALDH1B1,HINT2,VARS2,FDX1,NDUFAF1,PNPT1,LRPPRC,FASTKD1,PPA2,HADH,YARS2,MMAB,ETFA,POLG,UQCRC2,AFG3L2,MRPL24,LYPLAL1,TARS2,PYCR2,MRPS5,HSPD1,ABHD10,NDUFS6,MUT,MDH2,MRPS28,AK3,GLUD1,DLAT,OXSM,SLC25A4,GUF1,ATP5F1A,PDK1,ATP5PF,ACSS1,OXA1L,UQCRB,MTERF3,SUPV3L1,NDUFS2,MRPL10,THEM4,NDUFV3,FLAD1,SHC1,AK4,COQ8A,NDUFAF2,ALDH7A1,PDP1,STOML2,RPUSD4,ATP5F1C,CLPX,PHB,NT5DC2,GFM1,UQCRFS1,METTL15,NFU1,DCXR,TRMT61B,MRM3,TEFM,SUCLG2,TRMT10C,ANGEL2,PDE12,MRPS22,MRPL48,PUS1,ACAD9,NDUFV2,COX5A,DHTKD1,MRPS23,IBA57,MRPS11,IDH2,MRPL41,SHMT2,NGRN,DDX28,PYCR1,ACOT1,NDUFA12,NDUFA6,MRPL40,LYRM7,TRMT2B,ACADSB,LONP1,SDHAF3,MRPL21,GSTK1,MRPL42,HIBCH,ECI2,MRPS18B,NDUFS3,NUDT19,PHB2,FASTKD5,MRPS17,MRPL20,NFS1,BCKDHA,MRPL46,MRPL12
CS	8.2e-15	3363	247	238	0.964	0.071	GO:0005737	CC	cytoplasm	1	NDUFAF7,POLDIP2,ELAC2,AASS,LARS2,SLC30A9,NDUFS1,ALAS1,ALDH18A1,GATB,MRPS35,MRPS24,OAT,MTHFD2,FECH,IARS2,PDK3,HSD17B10,ACADVL,SDHA,MRPS34,BCS1L,ACAT1,ME2,OXCT1,NOA1,HADHA,MTIF2,PDPR,DLD,CRAT,POLRMT,ACO2,KIAA0391,UQCC1,NDUFAF5,IDH3B,CDK5RAP1,RBFA,MRPS31,VWA8,NME4,EARS2,DNAJA3,CORO7-PAM16,ECH1,TIMM44,ETFB,SSBP1,GARS,CEP41,TWNK,MTPAP,PITRM1,TFAM,PPIF,C1QBP,GRPEL1,COQ5,ATP5F1B,ALDH2,CDCA3,MTRF1L,HARS2,NNT,HSPA9,MRPS27,THG1L,MRPL19,GLS,HSPE1,MRPL37,ATP5PB,WARS2,SDHB,DARS2,FASTKD2,HSDL2,ACOT2,DLST,MTHFD1L,MRPS14,MRPS2,ACOT9,TSFM,ATPAF1,NDUFAF4,FASTKD3,AARS2,MRPS7,CLPP,MGME1,MRPS26,TRAP1,TRMT5,ECHS1,ECSIT,GTPBP3,RTN4IP1,QRSL1,C6ORF203,NDUFA10,ATP5IF1,ABCB7,PDHA1,DHX30,PTCD3,GRSF1,ERAL1,MRPS36,CARS2,PNPLA8,ABCB10,MRPL44,COX5B,MRPS9,ISCU,SUCLA2,TBRG4,TACO1,ALDH1B1,HINT2,VARS2,FDX1,NDUFAF1,DBT,PNPT1,PREPL,LRPPRC,FASTKD1,PPA2,HADH,YARS2,MMAB,ETFA,POLG,UQCRC2,AFG3L2,MRPL24,LYPLAL1,TARS2,PYCR2,MRPS5,HSPD1,ABHD10,NDUFS6,MUT,MDH2,MRPS28,AK3,GLUD1,DLAT,OXSM,NUBPL,SLC25A4,GUF1,ATP5F1A,PDK1,CABYR,ATP5PF,ACSS1,OXA1L,UQCRB,MTERF3,SUPV3L1,NDUFS2,MRPL10,THEM4,NDUFV3,C21ORF33,FLAD1,SHC1,AK4,COQ8A,NDUFAF2,ALDH7A1,PDP1,STOML2,RPUSD4,ATP5F1C,CLPX,PHB,GFM1,LETM1,UQCRFS1,NFU1,DCXR,TRMT61B,MRM3,TEFM,SUCLG2,TRMT10C,ANGEL2,PDE12,MRPS22,MRPL48,PUS1,ACAD9,NDUFV2,COX5A,DHTKD1,MRPS23,IBA57,MRPS11,IDH2,MRPL41,SHMT2,NGRN,DDX28,PYCR1,ACOT1,NDUFA12,NDUFA6,MRPL40,LYRM7,ACADSB,LONP1,SDHAF3,MRPL21,GSTK1,ATAD3A,MRPL42,HIBCH,ECI2,MRPS18B,ARL2,NDUFS3,NUDT19,LYRM4,PHB2,FASTKD5,MRPS17,MRPL20,NFS1,BCKDHA,MRPL46,MRPL12,MRPL45
CS	1.21e-14	75	247	29	0.117	0.387	GO:0006399	BP	tRNA metabolic process	2	ELAC2,LARS2,GATB,TRMT11,IARS2,HSD17B10,KIAA0391,CDK5RAP1,EARS2,GARS,HARS2,THG1L,WARS2,DARS2,AARS2,TRMT5,GTPBP3,QRSL1,GRSF1,CARS2,VARS2,PPA2,YARS2,TARS2,RPUSD4,TRMT61B,TRMT10C,PUS1,TRMT2B
CS	1.21e-14	64	247	27	0.109	0.422	GO:0098800	CC	inner mitochondrial membrane protein complex	7	NDUFS1,SDHA,BCS1L,PPIF,GRPEL1,ATP5F1B,ATP5PB,SDHB,NDUFA10,ATP5IF1,COX5B,NDUFAF1,UQCRC2,AFG3L2,NDUFS6,ATP5F1A,ATP5PF,UQCRB,NDUFS2,NDUFV3,ATP5F1C,UQCRFS1,NDUFV2,COX5A,NDUFA12,NDUFA6,NDUFS3
CS	2.94e-14	3320	247	236	0.955	0.071	GO:0043231	CC	intracellular membrane-bounded organelle	3	NDUFAF7,POLDIP2,ELAC2,AASS,LARS2,SLC30A9,NDUFS1,ALAS1,ALDH18A1,GATB,MRPS35,MRPS24,OAT,MTHFD2,FECH,IARS2,PDK3,HSD17B10,ACADVL,SDHA,MRPS34,BCS1L,ACAT1,ME2,OXCT1,NOA1,HADHA,MTIF2,PDPR,DLD,CRAT,POLRMT,ACO2,KIAA0391,UQCC1,NDUFAF5,IDH3B,CDK5RAP1,RBFA,MRPS31,VWA8,NME4,EARS2,DNAJA3,CORO7-PAM16,ECH1,TIMM44,ETFB,GTPBP10,SSBP1,GARS,TWNK,MTPAP,PITRM1,TFAM,PPIF,C1QBP,GRPEL1,COQ5,ATP5F1B,ALDH2,MTRF1L,HARS2,NNT,HSPA9,MRPS27,THG1L,MRPL19,GLS,HSPE1,MRPL37,ATP5PB,WARS2,SDHB,DARS2,FASTKD2,HSDL2,ACOT2,DLST,MTHFD1L,MRPS14,MRPS2,ACOT9,TSFM,ATPAF1,NDUFAF4,FASTKD3,AARS2,MRPS7,CLPP,MGME1,MRPS26,TRAP1,TRMT5,ECHS1,ECSIT,GTPBP3,RTN4IP1,QRSL1,C6ORF203,NDUFA10,ATP5IF1,ABCB7,PDHA1,DHX30,PTCD3,GRSF1,ERAL1,MRPS36,CARS2,PNPLA8,ABCB10,MRPL44,COX5B,MRPS9,ISCU,SUCLA2,TBRG4,TACO1,ALDH1B1,HINT2,VARS2,FDX1,NDUFAF1,DBT,PNPT1,PREPL,LRPPRC,FASTKD1,PPA2,HADH,YARS2,MMAB,ETFA,POLG,UQCRC2,AFG3L2,MRPL24,TARS2,PYCR2,MRPS5,HSPD1,ABHD10,NDUFS6,MUT,MDH2,MRPS28,AK3,GLUD1,DLAT,OXSM,NUBPL,SLC25A4,GUF1,ATP5F1A,PDK1,CABYR,ATP5PF,ACSS1,OXA1L,UQCRB,MTERF3,SUPV3L1,NDUFS2,MRPL10,THEM4,NDUFV3,C21ORF33,FLAD1,SHC1,AK4,COQ8A,NDUFAF2,ALDH7A1,PDP1,STOML2,RPUSD4,ATP5F1C,CLPX,PHB,GFM1,LETM1,UQCRFS1,NFU1,DCXR,TRMT61B,MRM3,TEFM,SUCLG2,TRMT10C,ANGEL2,PDE12,MRPS22,MRPL48,SPRYD4,PUS1,ACAD9,NDUFV2,COX5A,DHTKD1,MRPS23,IBA57,MRPS11,IDH2,MRPL41,SHMT2,NGRN,DDX28,PYCR1,NDUFA12,NDUFA6,MRPL40,LYRM7,ACADSB,LONP1,SDHAF3,MRPL21,GSTK1,ATAD3A,MRPL42,HIBCH,ECI2,MRPS18B,ARL2,NDUFS3,NUDT19,LYRM4,PHB2,FASTKD5,MRPS17,MRPL20,NFS1,BCKDHA,MRPL46,MRPL12,MRPL45
CS	5.77e-14	332	247	60	0.243	0.181	GO:0019637	BP	organophosphate metabolic process	3	NDUFAF7,AASS,NDUFS1,PDK3,SDHA,ACAT1,ME2,PDPR,DLD,IDH3B,NME4,GARS,PPIF,ATP5F1B,NNT,ATP5PB,ACOT2,DLST,ACOT9,NDUFA10,ATP5IF1,PDHA1,PNPLA8,COX5B,SUCLA2,NDUFAF1,UQCRC2,NDUFS6,MDH2,AK3,DLAT,OXSM,ATP5F1A,PDK1,ATP5PF,ACSS1,UQCRB,NDUFS2,THEM4,NDUFV3,FLAD1,AK4,PDP1,STOML2,ATP5F1C,CLPX,DCXR,TEFM,SUCLG2,PDE12,NDUFV2,COX5A,DHTKD1,IDH2,SHMT2,ACOT1,NDUFA12,NDUFA6,NDUFS3,NFS1
CS	6.73e-14	111	247	34	0.138	0.306	GO:0009144	BP	purine nucleoside triphosphate metabolic process	6	NDUFAF7,NDUFS1,SDHA,DLD,NME4,PPIF,ATP5F1B,ATP5PB,NDUFA10,ATP5IF1,COX5B,NDUFAF1,UQCRC2,NDUFS6,AK3,ATP5F1A,ATP5PF,UQCRB,NDUFS2,NDUFV3,AK4,STOML2,ATP5F1C,CLPX,TEFM,PDE12,NDUFV2,COX5A,DHTKD1,SHMT2,NDUFA12,NDUFA6,NDUFS3,NFS1
CS	6.73e-14	111	247	34	0.138	0.306	GO:0009205	BP	purine ribonucleoside triphosphate metabolic process	7	NDUFAF7,NDUFS1,SDHA,DLD,NME4,PPIF,ATP5F1B,ATP5PB,NDUFA10,ATP5IF1,COX5B,NDUFAF1,UQCRC2,NDUFS6,AK3,ATP5F1A,ATP5PF,UQCRB,NDUFS2,NDUFV3,AK4,STOML2,ATP5F1C,CLPX,TEFM,PDE12,NDUFV2,COX5A,DHTKD1,SHMT2,NDUFA12,NDUFA6,NDUFS3,NFS1
CS	9.2e-14	112	247	34	0.138	0.304	GO:0009199	BP	ribonucleoside triphosphate metabolic process	6	NDUFAF7,NDUFS1,SDHA,DLD,NME4,PPIF,ATP5F1B,ATP5PB,NDUFA10,ATP5IF1,COX5B,NDUFAF1,UQCRC2,NDUFS6,AK3,ATP5F1A,ATP5PF,UQCRB,NDUFS2,NDUFV3,AK4,STOML2,ATP5F1C,CLPX,TEFM,PDE12,NDUFV2,COX5A,DHTKD1,SHMT2,NDUFA12,NDUFA6,NDUFS3,NFS1
CS	1.25e-13	113	247	34	0.138	0.301	GO:0009141	BP	nucleoside triphosphate metabolic process	5	NDUFAF7,NDUFS1,SDHA,DLD,NME4,PPIF,ATP5F1B,ATP5PB,NDUFA10,ATP5IF1,COX5B,NDUFAF1,UQCRC2,NDUFS6,AK3,ATP5F1A,ATP5PF,UQCRB,NDUFS2,NDUFV3,AK4,STOML2,ATP5F1C,CLPX,TEFM,PDE12,NDUFV2,COX5A,DHTKD1,SHMT2,NDUFA12,NDUFA6,NDUFS3,NFS1
CS	1.36e-13	87	247	30	0.121	0.345	GO:0044391	CC	ribosomal subunit	2	MRPS35,MRPS24,MRPS34,MRPS31,MRPS27,MRPL19,MRPL37,MRPS14,MRPS2,MRPS7,MRPS26,MRPS36,MRPL44,MRPS9,MRPL24,MRPS5,MRPS28,MRPL10,MRPS22,MRPL48,MRPS11,MRPL41,MRPL40,MRPL21,MRPL42,MRPS18B,MRPS17,MRPL20,MRPL46,MRPL12
CS	1.59e-13	18	247	15	0.061	0.833	GO:0072350	BP	tricarboxylic acid metabolic process	5	SDHA,ME2,ACO2,IDH3B,NNT,SDHB,DLST,PDHA1,SUCLA2,MDH2,GLUD1,DLAT,SUCLG2,DHTKD1,IDH2
CS	1.62e-13	107	247	33	0.134	0.308	GO:0005840	CC	ribosome	1	MRPS35,MRPS24,MRPS34,MRPS31,MRPS27,MRPL19,MRPL37,MRPS14,MRPS2,MRPS7,MRPS26,PTCD3,MRPS36,MRPL44,MRPS9,PNPT1,MRPL24,MRPS5,MRPS28,MRPL10,MRPS22,MRPL48,MRPS23,MRPS11,MRPL41,MRPL40,MRPL21,MRPL42,MRPS18B,MRPS17,MRPL20,MRPL46,MRPL12
CS	2.4e-13	1899	247	170	0.688	0.09	GO:0034641	BP	cellular nitrogen compound metabolic process	2	NDUFAF7,ELAC2,AASS,LARS2,SLC30A9,NDUFS1,ALAS1,GATB,MRPS35,MRPS24,MTHFD2,TRMT11,FECH,IARS2,PDK3,HSD17B10,SDHA,MRPS34,ACAT1,ME2,NOA1,MTIF2,PDPR,DLD,CRAT,POLRMT,KIAA0391,UQCC1,IDH3B,CDK5RAP1,RBFA,MRPS31,NME4,EARS2,DNAJA3,SSBP1,GARS,TWNK,MTPAP,TFAM,PPIF,C1QBP,ATP5F1B,MTRF1L,HARS2,NNT,MRPS27,THG1L,MRPL19,MRPL37,ATP5PB,WARS2,DARS2,FASTKD2,ACOT2,DLST,MTHFD1L,MRPS14,MRPS2,ACOT9,TSFM,FASTKD3,AARS2,MRPS7,MGME1,MRPS26,TRAP1,TRMT5,GTPBP3,QRSL1,NDUFA10,ATP5IF1,PDHA1,DHX30,PTCD3,GRSF1,ERAL1,MRPS36,CARS2,MRPL44,COX5B,MRPS9,SUCLA2,TBRG4,TACO1,VARS2,NDUFAF1,PNPT1,LRPPRC,FASTKD1,PPA2,YARS2,MMAB,POLG,UQCRC2,MRPL24,TARS2,MRPS5,HSPD1,NDUFS6,MDH2,MRPS28,AK3,DLAT,OXSM,GUF1,ATP5F1A,PDK1,ATP5PF,ACSS1,OXA1L,UQCRB,MTERF3,SUPV3L1,NDUFS2,MRPL10,THEM4,NDUFV3,FLAD1,SHC1,AK4,ALDH7A1,PDP1,STOML2,RPUSD4,ATP5F1C,CLPX,PHB,GFM1,METTL15,DCXR,TRMT61B,MRM3,TEFM,SUCLG2,TRMT10C,ANGEL2,PDE12,MRPS22,MRPL48,PUS1,NDUFV2,COX5A,DHTKD1,MRPS23,IBA57,MRPS11,IDH2,MRPL41,SHMT2,NGRN,DDX28,ACOT1,NDUFA12,NDUFA6,MRPL40,TRMT2B,LONP1,MRPL21,GSTK1,MRPL42,MRPS18B,NDUFS3,PHB2,FASTKD5,MRPS17,MRPL20,NFS1,MRPL46,MRPL12
CS	2.44e-13	95	247	31	0.126	0.326	GO:0046034	BP	ATP metabolic process	4	NDUFAF7,NDUFS1,SDHA,DLD,PPIF,ATP5F1B,ATP5PB,NDUFA10,ATP5IF1,COX5B,NDUFAF1,UQCRC2,NDUFS6,ATP5F1A,ATP5PF,UQCRB,NDUFS2,NDUFV3,AK4,STOML2,ATP5F1C,CLPX,TEFM,PDE12,NDUFV2,COX5A,DHTKD1,SHMT2,NDUFA12,NDUFA6,NDUFS3
CS	3.04e-13	36	247	20	0.081	0.556	GO:0009060	BP	aerobic respiration	5	SDHA,ME2,ACO2,IDH3B,NNT,SDHB,DLST,PDHA1,COX5B,SUCLA2,UQCRC2,MDH2,DLAT,OXA1L,UQCRB,SUCLG2,COX5A,DHTKD1,IDH2,SHMT2
CS	3.68e-13	131	247	36	0.146	0.275	GO:0048037	MF	cofactor binding	1	NDUFS1,ALAS1,OAT,FECH,ACADVL,SDHA,ACAT1,ME2,HADHA,DLD,ACO2,IDH3B,CDK5RAP1,ALDH2,NNT,SDHB,ISCU,ALDH1B1,FDX1,HADH,MMAB,ETFA,MUT,GLUD1,NUBPL,NDUFS2,UQCRFS1,NFU1,ACAD9,NDUFV2,DHTKD1,IDH2,SHMT2,ACADSB,ECI2,NFS1
CS	4.78e-13	20	71	14	0.197	0.7	CORUM:324	cor	39S ribosomal subunit, mitochondrial	1	MRPL19,MRPL37,MRPL44,MRPL24,MRPL10,MRPL48,MRPL41,MRPL40,MRPL21,MRPL42,MRPL20,MRPL46,MRPL12,MRPL45
CS	9.93e-13	106	247	32	0.13	0.302	GO:0009126	BP	purine nucleoside monophosphate metabolic process	6	NDUFAF7,NDUFS1,SDHA,DLD,PPIF,ATP5F1B,ATP5PB,NDUFA10,ATP5IF1,COX5B,NDUFAF1,UQCRC2,NDUFS6,AK3,ATP5F1A,ATP5PF,UQCRB,NDUFS2,NDUFV3,AK4,STOML2,ATP5F1C,CLPX,TEFM,PDE12,NDUFV2,COX5A,DHTKD1,SHMT2,NDUFA12,NDUFA6,NDUFS3
CS	9.93e-13	106	247	32	0.13	0.302	GO:0009167	BP	purine ribonucleoside monophosphate metabolic process	7	NDUFAF7,NDUFS1,SDHA,DLD,PPIF,ATP5F1B,ATP5PB,NDUFA10,ATP5IF1,COX5B,NDUFAF1,UQCRC2,NDUFS6,AK3,ATP5F1A,ATP5PF,UQCRB,NDUFS2,NDUFV3,AK4,STOML2,ATP5F1C,CLPX,TEFM,PDE12,NDUFV2,COX5A,DHTKD1,SHMT2,NDUFA12,NDUFA6,NDUFS3
CS	1.26e-12	38	247	20	0.081	0.526	GO:0009055	MF	electron transfer activity	3	NDUFS1,SDHA,ME2,DLD,IDH3B,ETFB,ALDH2,SDHB,COX5B,FDX1,ETFA,NDUFS6,UQCRB,NDUFS2,NDUFAF2,UQCRFS1,NDUFV2,COX5A,NDUFA12,NDUFS3
CS	1.27e-12	26	247	17	0.069	0.654	GO:0043648	BP	dicarboxylic acid metabolic process	5	ALDH18A1,MTHFD2,SDHA,ME2,DLD,IDH3B,GLS,SDHB,DLST,MTHFD1L,SUCLA2,MDH2,GLUD1,SUCLG2,IDH2,SHMT2,SDHAF3
CS	1.45e-12	12	247	12	0.049	1	GO:0070129	BP	regulation of mitochondrial translation	1	UQCC1,CDK5RAP1,C1QBP,MRPS27,FASTKD2,TSFM,FASTKD3,LRPPRC,RPUSD4,TRMT10C,SHMT2,NGRN
CS	1.82e-12	108	247	32	0.13	0.296	GO:0009161	BP	ribonucleoside monophosphate metabolic process	6	NDUFAF7,NDUFS1,SDHA,DLD,PPIF,ATP5F1B,ATP5PB,NDUFA10,ATP5IF1,COX5B,NDUFAF1,UQCRC2,NDUFS6,AK3,ATP5F1A,ATP5PF,UQCRB,NDUFS2,NDUFV3,AK4,STOML2,ATP5F1C,CLPX,TEFM,PDE12,NDUFV2,COX5A,DHTKD1,SHMT2,NDUFA12,NDUFA6,NDUFS3
CS	1.82e-12	108	247	32	0.13	0.296	GO:0006732	BP	coenzyme metabolic process	3	AASS,MTHFD2,PDK3,ACAT1,ME2,PDPR,DLD,IDH3B,COQ5,NNT,ACOT2,DLST,MTHFD1L,ACOT9,PDHA1,SUCLA2,MDH2,DLAT,OXSM,PDK1,ACSS1,THEM4,FLAD1,COQ8A,PDP1,DCXR,SUCLG2,DHTKD1,IDH2,SHMT2,ACOT1,NFS1
CS	2.45e-12	109	247	32	0.13	0.294	GO:0009123	BP	nucleoside monophosphate metabolic process	5	NDUFAF7,NDUFS1,SDHA,DLD,PPIF,ATP5F1B,ATP5PB,NDUFA10,ATP5IF1,COX5B,NDUFAF1,UQCRC2,NDUFS6,AK3,ATP5F1A,ATP5PF,UQCRB,NDUFS2,NDUFV3,AK4,STOML2,ATP5F1C,CLPX,TEFM,PDE12,NDUFV2,COX5A,DHTKD1,SHMT2,NDUFA12,NDUFA6,NDUFS3
CS	2.47e-12	17	247	14	0.057	0.824	GO:0006101	BP	citrate metabolic process	6	SDHA,ME2,ACO2,IDH3B,NNT,SDHB,DLST,PDHA1,SUCLA2,MDH2,DLAT,SUCLG2,DHTKD1,IDH2
CS	2.47e-12	17	247	14	0.057	0.824	GO:0006099	BP	tricarboxylic acid cycle	7	SDHA,ME2,ACO2,IDH3B,NNT,SDHB,DLST,PDHA1,SUCLA2,MDH2,DLAT,SUCLG2,DHTKD1,IDH2
CS	1.01e-11	2802	247	212	0.858	0.076	GO:0071704	BP	organic substance metabolic process	2	NDUFAF7,ELAC2,AASS,LARS2,SLC30A9,NDUFS1,ALAS1,ALDH18A1,GATB,MRPS35,MRPS24,OAT,MTHFD2,TRMT11,FECH,IARS2,PDK3,HSD17B10,ACADVL,SDHA,MRPS34,ACAT1,ME2,OXCT1,NOA1,HADHA,MTIF2,PDPR,DLD,CRAT,POLRMT,ACO2,KIAA0391,UQCC1,NDUFAF5,IDH3B,CDK5RAP1,RBFA,MRPS31,NME4,EARS2,DNAJA3,ECH1,ETFB,SSBP1,GARS,CEP41,TWNK,MTPAP,PITRM1,TFAM,PPIF,C1QBP,COQ5,ATP5F1B,ALDH2,CDCA3,MTRF1L,HARS2,NNT,MRPS27,THG1L,MRPL19,GLS,HSPE1,MRPL37,ATP5PB,WARS2,SDHB,DARS2,FASTKD2,ACOT2,DLST,MTHFD1L,MRPS14,MRPS2,ACOT9,TSFM,FASTKD3,AARS2,MRPS7,CLPP,MGME1,MRPS26,TRAP1,TRMT5,ECHS1,GTPBP3,QRSL1,NDUFA10,ATP5IF1,PDHA1,DHX30,PTCD3,GRSF1,ERAL1,MRPS36,CARS2,PNPLA8,MRPL44,COX5B,MRPS9,ISCU,SUCLA2,TBRG4,TACO1,ALDH1B1,HINT2,VARS2,FDX1,NDUFAF1,PNPT1,PREPL,LRPPRC,FASTKD1,PPA2,HADH,YARS2,MMAB,ETFA,POLG,UQCRC2,AFG3L2,MRPL24,LYPLAL1,TARS2,PYCR2,MRPS5,HSPD1,ABHD10,NDUFS6,MUT,MDH2,MRPS28,AK3,GLUD1,DLAT,OXSM,GUF1,ATP5F1A,PDK1,ATP5PF,ACSS1,OXA1L,UQCRB,MTERF3,SUPV3L1,NDUFS2,MRPL10,THEM4,NDUFV3,FLAD1,SHC1,AK4,COQ8A,ALDH7A1,PDP1,STOML2,RPUSD4,ATP5F1C,CLPX,PHB,GFM1,METTL15,DCXR,TRMT61B,MRM3,TEFM,SUCLG2,TRMT10C,ANGEL2,PDE12,MRPS22,MRPL48,PUS1,ACAD9,NDUFV2,COX5A,DHTKD1,MRPS23,IBA57,MRPS11,IDH2,MRPL41,SHMT2,NGRN,DDX28,PYCR1,ACOT1,NDUFA12,NDUFA6,MRPL40,TRMT2B,ACADSB,LONP1,SDHAF3,MRPL21,GSTK1,MRPL42,HIBCH,ECI2,MRPS18B,NDUFS3,NUDT19,PHB2,FASTKD5,MRPS17,MRPL20,NFS1,BCKDHA,MRPL46,MRPL12
CS	1.26e-11	37	247	19	0.077	0.514	GO:0010257	BP	NADH dehydrogenase complex assembly	1	NDUFAF7,NDUFS1,BCS1L,NDUFAF5,NDUFAF4,ECSIT,NDUFA10,NDUFAF1,NDUFS6,NUBPL,OXA1L,NDUFS2,NDUFV3,NDUFAF2,ACAD9,NDUFV2,NDUFA12,NDUFA6,NDUFS3
CS	1.26e-11	37	247	19	0.077	0.514	GO:0032981	BP	mitochondrial respiratory chain complex I assembly	2	NDUFAF7,NDUFS1,BCS1L,NDUFAF5,NDUFAF4,ECSIT,NDUFA10,NDUFAF1,NDUFS6,NUBPL,OXA1L,NDUFS2,NDUFV3,NDUFAF2,ACAD9,NDUFV2,NDUFA12,NDUFA6,NDUFS3
CS	1.57e-11	42	247	20	0.081	0.476	GO:0005746	CC	mitochondrial respiratory chain	7	NDUFS1,SDHA,BCS1L,NNT,SDHB,NDUFA10,COX5B,NDUFAF1,UQCRC2,NDUFS6,OXA1L,UQCRB,NDUFS2,NDUFV3,UQCRFS1,NDUFV2,COX5A,NDUFA12,NDUFA6,NDUFS3
CS	2.25e-11	302	247	53	0.215	0.175	GO:1901135	BP	carbohydrate derivative metabolic process	3	NDUFAF7,AASS,NDUFS1,PDK3,SDHA,ACAT1,PDPR,DLD,NME4,PPIF,ATP5F1B,ATP5PB,ACOT2,DLST,ACOT9,NDUFA10,ATP5IF1,PDHA1,COX5B,SUCLA2,NDUFAF1,UQCRC2,ABHD10,NDUFS6,AK3,DLAT,OXSM,ATP5F1A,PDK1,ATP5PF,ACSS1,UQCRB,NDUFS2,THEM4,NDUFV3,AK4,PDP1,STOML2,ATP5F1C,CLPX,DCXR,TEFM,SUCLG2,PDE12,NDUFV2,COX5A,DHTKD1,SHMT2,ACOT1,NDUFA12,NDUFA6,NDUFS3,NFS1
CS	2.26e-11	64	247	24	0.097	0.375	GO:0022900	BP	electron transport chain	3	NDUFS1,SDHA,ME2,DLD,IDH3B,ETFB,ALDH2,SDHB,NDUFA10,COX5B,FDX1,NDUFAF1,ETFA,NDUFS6,UQCRB,NDUFS2,NDUFV3,NDUFAF2,UQCRFS1,NDUFV2,COX5A,NDUFA12,NDUFA6,NDUFS3
CS	2.5e-11	148	247	36	0.146	0.243	GO:0032984	BP	protein-containing complex disassembly	2	MRPS35,MRPS24,MRPS34,MTIF2,MRPS31,MTRF1L,MRPS27,MRPL19,MRPL37,MRPS14,MRPS2,MRPS7,MRPS26,PTCD3,ERAL1,MRPS36,MRPL44,MRPS9,MRPL24,MRPS5,MRPS28,OXA1L,MRPL10,MRPS22,MRPL48,MRPS23,MRPS11,MRPL41,MRPL40,MRPL21,MRPL42,MRPS18B,MRPS17,MRPL20,MRPL46,MRPL12
CS	3.3e-11	34	247	18	0.073	0.529	GO:0016999	BP	antibiotic metabolic process	3	SDHA,ME2,ACO2,IDH3B,ALDH2,NNT,SDHB,DLST,MTHFD1L,PDHA1,SUCLA2,ALDH1B1,MDH2,DLAT,ACSS1,SUCLG2,DHTKD1,IDH2
CS	6.21e-11	55	247	22	0.089	0.4	GO:0140101	MF	catalytic activity, acting on a tRNA	3	ELAC2,LARS2,GATB,TRMT11,IARS2,KIAA0391,EARS2,GARS,HARS2,WARS2,DARS2,AARS2,TRMT5,QRSL1,CARS2,VARS2,YARS2,TARS2,TRMT61B,TRMT10C,PUS1,TRMT2B
CS	8.32e-11	45	247	20	0.081	0.444	GO:0070469	CC	respiratory chain	1	NDUFS1,SDHA,BCS1L,NNT,SDHB,NDUFA10,COX5B,NDUFAF1,UQCRC2,NDUFS6,OXA1L,UQCRB,NDUFS2,NDUFV3,UQCRFS1,NDUFV2,COX5A,NDUFA12,NDUFA6,NDUFS3
CS	1.19e-10	14	247	12	0.049	0.857	GO:0000963	BP	mitochondrial RNA processing	2	ELAC2,HSD17B10,KIAA0391,CDK5RAP1,TRMT5,TBRG4,PNPT1,SUPV3L1,TRMT61B,TRMT10C,PUS1,FASTKD5
CS	2.09e-10	76	247	25	0.101	0.329	GO:0003735	MF	structural constituent of ribosome	1	MRPS35,MRPS24,MRPS34,MRPS31,MRPL19,MRPL37,MRPS14,MRPS2,MRPS7,MRPS36,MRPS9,MRPL24,MRPS5,MRPL10,MRPS22,MRPS23,MRPS11,MRPL41,MRPL21,MRPL42,MRPS18B,MRPS17,MRPL20,MRPL46,MRPL12
CS	2.94e-10	77	247	25	0.101	0.325	GO:0006790	BP	sulfur compound metabolic process	2	AASS,PDK3,ACAT1,PDPR,DLD,HSPA9,ACOT2,DLST,ACOT9,PDHA1,ISCU,SUCLA2,MUT,DLAT,OXSM,PDK1,ACSS1,THEM4,PDP1,NFU1,SUCLG2,IBA57,ACOT1,GSTK1,NFS1
CS	4.1e-10	38	247	18	0.073	0.474	GO:0098803	CC	respiratory chain complex	2	NDUFS1,SDHA,BCS1L,SDHB,NDUFA10,COX5B,NDUFAF1,UQCRC2,NDUFS6,UQCRB,NDUFS2,NDUFV3,UQCRFS1,NDUFV2,COX5A,NDUFA12,NDUFA6,NDUFS3
CS	1.22e-09	2715	247	204	0.826	0.075	GO:0044238	BP	primary metabolic process	2	NDUFAF7,ELAC2,AASS,LARS2,SLC30A9,NDUFS1,ALAS1,ALDH18A1,GATB,MRPS35,MRPS24,OAT,TRMT11,IARS2,PDK3,HSD17B10,ACADVL,SDHA,MRPS34,ACAT1,ME2,NOA1,HADHA,MTIF2,PDPR,DLD,CRAT,POLRMT,ACO2,KIAA0391,UQCC1,NDUFAF5,IDH3B,CDK5RAP1,RBFA,MRPS31,NME4,EARS2,DNAJA3,ECH1,ETFB,SSBP1,GARS,CEP41,TWNK,MTPAP,PITRM1,TFAM,PPIF,C1QBP,ATP5F1B,ALDH2,CDCA3,MTRF1L,HARS2,NNT,MRPS27,THG1L,MRPL19,GLS,HSPE1,MRPL37,ATP5PB,WARS2,SDHB,DARS2,FASTKD2,ACOT2,DLST,MTHFD1L,MRPS14,MRPS2,ACOT9,TSFM,FASTKD3,AARS2,MRPS7,CLPP,MGME1,MRPS26,TRAP1,TRMT5,ECHS1,GTPBP3,QRSL1,NDUFA10,ATP5IF1,PDHA1,DHX30,PTCD3,GRSF1,ERAL1,MRPS36,CARS2,PNPLA8,MRPL44,COX5B,MRPS9,ISCU,SUCLA2,TBRG4,TACO1,ALDH1B1,HINT2,VARS2,FDX1,NDUFAF1,PNPT1,PREPL,LRPPRC,FASTKD1,PPA2,HADH,YARS2,ETFA,POLG,UQCRC2,AFG3L2,MRPL24,LYPLAL1,TARS2,PYCR2,MRPS5,HSPD1,ABHD10,NDUFS6,MUT,MDH2,MRPS28,AK3,GLUD1,DLAT,OXSM,GUF1,ATP5F1A,PDK1,ATP5PF,ACSS1,OXA1L,UQCRB,MTERF3,SUPV3L1,NDUFS2,MRPL10,THEM4,NDUFV3,FLAD1,SHC1,AK4,ALDH7A1,PDP1,STOML2,RPUSD4,ATP5F1C,CLPX,PHB,GFM1,METTL15,DCXR,TRMT61B,MRM3,TEFM,SUCLG2,TRMT10C,ANGEL2,PDE12,MRPS22,MRPL48,PUS1,ACAD9,NDUFV2,COX5A,DHTKD1,MRPS23,MRPS11,IDH2,MRPL41,SHMT2,NGRN,DDX28,PYCR1,ACOT1,NDUFA12,NDUFA6,MRPL40,TRMT2B,ACADSB,LONP1,SDHAF3,MRPL21,MRPL42,HIBCH,ECI2,MRPS18B,NDUFS3,NUDT19,PHB2,FASTKD5,MRPS17,MRPL20,NFS1,BCKDHA,MRPL46,MRPL12
CS	1.25e-09	40	247	18	0.073	0.45	GO:0015935	CC	small ribosomal subunit	3	MRPS35,MRPS24,MRPS34,MRPS31,MRPS27,MRPS14,MRPS2,MRPS7,MRPS26,MRPS36,MRPS9,MRPS5,MRPS28,MRPS22,MRPS11,MRPL42,MRPS18B,MRPS17
CS	1.57e-09	19	247	13	0.053	0.684	GO:0000315	CC	organellar large ribosomal subunit	4	MRPL19,MRPL37,MRPL44,MRPL24,MRPL10,MRPL48,MRPL41,MRPL40,MRPL21,MRPL42,MRPL20,MRPL46,MRPL12
CS	1.57e-09	19	247	13	0.053	0.684	GO:0005762	CC	mitochondrial large ribosomal subunit	5	MRPL19,MRPL37,MRPL44,MRPL24,MRPL10,MRPL48,MRPL41,MRPL40,MRPL21,MRPL42,MRPL20,MRPL46,MRPL12
CS	1.67e-09	63	247	22	0.089	0.349	GO:0016054	BP	organic acid catabolic process	3	AASS,HSD17B10,ACADVL,ACAT1,HADHA,CRAT,ECH1,ETFB,GLS,DLST,ECHS1,HADH,ETFA,ABHD10,GLUD1,ALDH7A1,DCXR,ACADSB,HIBCH,ECI2,NUDT19,BCKDHA
CS	1.67e-09	63	247	22	0.089	0.349	GO:0046395	BP	carboxylic acid catabolic process	4	AASS,HSD17B10,ACADVL,ACAT1,HADHA,CRAT,ECH1,ETFB,GLS,DLST,ECHS1,HADH,ETFA,ABHD10,GLUD1,ALDH7A1,DCXR,ACADSB,HIBCH,ECI2,NUDT19,BCKDHA
CS	1.75e-09	143	247	33	0.134	0.231	GO:0032787	BP	monocarboxylic acid metabolic process	5	PDK3,ACADVL,ACAT1,ME2,HADHA,PDPR,DLD,CRAT,ECH1,ETFB,ACOT2,MTHFD1L,ECHS1,PDHA1,PNPLA8,HADH,ETFA,ABHD10,NDUFS6,DLAT,OXSM,PDK1,ACSS1,THEM4,PDP1,DCXR,ACAD9,DHTKD1,IDH2,ACOT1,ACADSB,ECI2,NUDT19
CS	2.13e-09	27	247	15	0.061	0.556	GO:0043039	BP	tRNA aminoacylation	7	LARS2,GATB,IARS2,EARS2,GARS,HARS2,WARS2,DARS2,AARS2,QRSL1,CARS2,VARS2,PPA2,YARS2,TARS2
CS	3.52e-09	42	247	18	0.073	0.429	GO:0035383	BP	thioester metabolic process	3	AASS,PDK3,ACAT1,PDPR,DLD,ACOT2,DLST,ACOT9,PDHA1,SUCLA2,DLAT,OXSM,PDK1,ACSS1,THEM4,PDP1,SUCLG2,ACOT1
CS	3.52e-09	42	247	18	0.073	0.429	GO:0006637	BP	acyl-CoA metabolic process	4	AASS,PDK3,ACAT1,PDPR,DLD,ACOT2,DLST,ACOT9,PDHA1,SUCLA2,DLAT,OXSM,PDK1,ACSS1,THEM4,PDP1,SUCLG2,ACOT1
CS	4.35e-09	28	247	15	0.061	0.536	GO:0043038	BP	amino acid activation	6	LARS2,GATB,IARS2,EARS2,GARS,HARS2,WARS2,DARS2,AARS2,QRSL1,CARS2,VARS2,PPA2,YARS2,TARS2
CS	9e-09	9	247	9	0.036	1	GO:0070131	BP	positive regulation of mitochondrial translation	2	UQCC1,CDK5RAP1,C1QBP,MRPS27,FASTKD2,FASTKD3,RPUSD4,TRMT10C,NGRN
CS	1.52e-08	90	247	25	0.101	0.278	GO:0044282	BP	small molecule catabolic process	1	AASS,HSD17B10,ACADVL,ACAT1,OXCT1,HADHA,CRAT,ECH1,ETFB,ALDH2,GLS,DLST,ECHS1,ALDH1B1,HADH,ETFA,ABHD10,GLUD1,ALDH7A1,DCXR,ACADSB,HIBCH,ECI2,NUDT19,BCKDHA
CS	2.98e-08	15	247	11	0.045	0.733	GO:0006084	BP	acetyl-CoA metabolic process	5	AASS,PDK3,ACAT1,PDPR,DLD,DLST,PDHA1,DLAT,PDK1,ACSS1,PDP1
CS	5.64e-08	95	247	25	0.101	0.263	GO:0006631	BP	fatty acid metabolic process	1	PDK3,ACADVL,ACAT1,HADHA,PDPR,DLD,CRAT,ECH1,ETFB,ACOT2,ECHS1,PNPLA8,HADH,ETFA,NDUFS6,OXSM,PDK1,ACSS1,THEM4,PDP1,ACAD9,ACOT1,ACADSB,ECI2,NUDT19
CS	7.96e-08	55	247	19	0.077	0.345	GO:0016874	MF	ligase activity	2	LARS2,GATB,IARS2,ACAT1,EARS2,GARS,HARS2,WARS2,DARS2,MTHFD1L,AARS2,QRSL1,CARS2,SUCLA2,VARS2,YARS2,TARS2,ACSS1,SUCLG2
CS	8.39e-08	3601	247	237	0.96	0.066	GO:0043227	CC	membrane-bounded organelle	2	NDUFAF7,POLDIP2,ELAC2,AASS,LARS2,SLC30A9,NDUFS1,ALAS1,ALDH18A1,GATB,MRPS35,MRPS24,OAT,MTHFD2,FECH,IARS2,PDK3,HSD17B10,ACADVL,SDHA,MRPS34,BCS1L,ACAT1,ME2,OXCT1,NOA1,HADHA,MTIF2,PDPR,DLD,CRAT,POLRMT,ACO2,KIAA0391,UQCC1,NDUFAF5,IDH3B,CDK5RAP1,RBFA,MRPS31,VWA8,NME4,EARS2,DNAJA3,CORO7-PAM16,ECH1,TIMM44,ETFB,GTPBP10,SSBP1,GARS,TWNK,MTPAP,PITRM1,TFAM,PPIF,C1QBP,GRPEL1,COQ5,ATP5F1B,ALDH2,MTRF1L,HARS2,NNT,HSPA9,MRPS27,THG1L,MRPL19,GLS,HSPE1,MRPL37,ATP5PB,WARS2,SDHB,DARS2,FASTKD2,HSDL2,ACOT2,DLST,MTHFD1L,MRPS14,MRPS2,ACOT9,TSFM,ATPAF1,NDUFAF4,FASTKD3,AARS2,MRPS7,CLPP,MGME1,MRPS26,TRAP1,TRMT5,ECHS1,ECSIT,GTPBP3,RTN4IP1,QRSL1,C6ORF203,NDUFA10,ATP5IF1,ABCB7,PDHA1,DHX30,PTCD3,GRSF1,ERAL1,MRPS36,CARS2,PNPLA8,ABCB10,MRPL44,COX5B,MRPS9,ISCU,SUCLA2,TBRG4,TACO1,ALDH1B1,HINT2,VARS2,FDX1,NDUFAF1,DBT,PNPT1,PREPL,LRPPRC,FASTKD1,PPA2,HADH,YARS2,MMAB,ETFA,POLG,UQCRC2,C17ORF80,AFG3L2,MRPL24,TARS2,PYCR2,MRPS5,HSPD1,ABHD10,NDUFS6,MUT,MDH2,MRPS28,AK3,GLUD1,DLAT,OXSM,NUBPL,SLC25A4,GUF1,ATP5F1A,PDK1,CABYR,ATP5PF,ACSS1,OXA1L,UQCRB,MTERF3,SUPV3L1,NDUFS2,MRPL10,THEM4,NDUFV3,C21ORF33,FLAD1,SHC1,AK4,COQ8A,NDUFAF2,ALDH7A1,PDP1,STOML2,RPUSD4,ATP5F1C,CLPX,PHB,GFM1,LETM1,UQCRFS1,NFU1,DCXR,TRMT61B,MRM3,TEFM,SUCLG2,TRMT10C,ANGEL2,PDE12,MRPS22,MRPL48,SPRYD4,PUS1,ACAD9,NDUFV2,COX5A,DHTKD1,MRPS23,IBA57,MRPS11,IDH2,MRPL41,SHMT2,NGRN,DDX28,PYCR1,NDUFA12,NDUFA6,MRPL40,LYRM7,ACADSB,LONP1,SDHAF3,MRPL21,GSTK1,ATAD3A,MRPL42,HIBCH,ECI2,MRPS18B,ARL2,NDUFS3,NUDT19,LYRM4,PHB2,FASTKD5,MRPS17,MRPL20,NFS1,BCKDHA,MRPL46,MRPL12,MRPL45
CS	1.75e-07	51	247	18	0.073	0.353	GO:0033865	BP	nucleoside bisphosphate metabolic process	5	AASS,PDK3,ACAT1,PDPR,DLD,ACOT2,DLST,ACOT9,PDHA1,SUCLA2,DLAT,OXSM,PDK1,ACSS1,THEM4,PDP1,SUCLG2,ACOT1
CS	1.75e-07	51	247	18	0.073	0.353	GO:0033875	BP	ribonucleoside bisphosphate metabolic process	6	AASS,PDK3,ACAT1,PDPR,DLD,ACOT2,DLST,ACOT9,PDHA1,SUCLA2,DLAT,OXSM,PDK1,ACSS1,THEM4,PDP1,SUCLG2,ACOT1
CS	1.75e-07	51	247	18	0.073	0.353	GO:0034032	BP	purine nucleoside bisphosphate metabolic process	2	AASS,PDK3,ACAT1,PDPR,DLD,ACOT2,DLST,ACOT9,PDHA1,SUCLA2,DLAT,OXSM,PDK1,ACSS1,THEM4,PDP1,SUCLG2,ACOT1
CS	1.96e-07	85	247	23	0.093	0.271	GO:0050662	MF	coenzyme binding	2	ALAS1,OAT,ACADVL,SDHA,ACAT1,ME2,HADHA,DLD,IDH3B,ALDH2,NNT,ALDH1B1,HADH,ETFA,GLUD1,NDUFS2,ACAD9,DHTKD1,IDH2,SHMT2,ACADSB,ECI2,NFS1
CS	2.21e-07	25	247	13	0.053	0.52	GO:0006418	BP	tRNA aminoacylation for protein translation	2	LARS2,IARS2,EARS2,GARS,HARS2,WARS2,DARS2,AARS2,CARS2,VARS2,PPA2,YARS2,TARS2
CS	2.54e-07	46	247	17	0.069	0.37	GO:0022904	BP	respiratory electron transport chain	5	NDUFS1,SDHA,DLD,SDHB,NDUFA10,COX5B,NDUFAF1,NDUFS6,UQCRB,NDUFS2,NDUFV3,NDUFAF2,NDUFV2,COX5A,NDUFA12,NDUFA6,NDUFS3
CS	5.47e-07	213	247	37	0.15	0.174	GO:0022411	BP	cellular component disassembly	1	MRPS35,MRPS24,MRPS34,MTIF2,MRPS31,MTRF1L,MRPS27,MRPL19,MRPL37,MRPS14,MRPS2,MRPS7,MRPS26,ATP5IF1,PTCD3,ERAL1,MRPS36,MRPL44,MRPS9,MRPL24,MRPS5,MRPS28,OXA1L,MRPL10,MRPS22,MRPL48,MRPS23,MRPS11,MRPL41,MRPL40,MRPL21,MRPL42,MRPS18B,MRPS17,MRPL20,MRPL46,MRPL12
CS	5.89e-07	2593	247	192	0.777	0.074	GO:0006807	BP	nitrogen compound metabolic process	2	NDUFAF7,ELAC2,AASS,LARS2,SLC30A9,NDUFS1,ALAS1,ALDH18A1,GATB,MRPS35,MRPS24,OAT,MTHFD2,TRMT11,FECH,IARS2,PDK3,HSD17B10,SDHA,MRPS34,ACAT1,ME2,NOA1,MTIF2,PDPR,DLD,CRAT,POLRMT,KIAA0391,UQCC1,NDUFAF5,IDH3B,CDK5RAP1,RBFA,MRPS31,NME4,EARS2,DNAJA3,SSBP1,GARS,CEP41,TWNK,MTPAP,PITRM1,TFAM,PPIF,C1QBP,ATP5F1B,CDCA3,MTRF1L,HARS2,NNT,MRPS27,THG1L,MRPL19,GLS,HSPE1,MRPL37,ATP5PB,WARS2,DARS2,FASTKD2,ACOT2,DLST,MTHFD1L,MRPS14,MRPS2,ACOT9,TSFM,FASTKD3,AARS2,MRPS7,CLPP,MGME1,MRPS26,TRAP1,TRMT5,GTPBP3,QRSL1,NDUFA10,ATP5IF1,PDHA1,DHX30,PTCD3,GRSF1,ERAL1,MRPS36,CARS2,PNPLA8,MRPL44,COX5B,MRPS9,ISCU,SUCLA2,TBRG4,TACO1,HINT2,VARS2,NDUFAF1,PNPT1,PREPL,LRPPRC,FASTKD1,PPA2,YARS2,MMAB,POLG,UQCRC2,AFG3L2,MRPL24,LYPLAL1,TARS2,PYCR2,MRPS5,HSPD1,NDUFS6,MUT,MDH2,MRPS28,AK3,GLUD1,DLAT,OXSM,GUF1,ATP5F1A,PDK1,ATP5PF,ACSS1,OXA1L,UQCRB,MTERF3,SUPV3L1,NDUFS2,MRPL10,THEM4,NDUFV3,FLAD1,SHC1,AK4,ALDH7A1,PDP1,STOML2,RPUSD4,ATP5F1C,CLPX,PHB,GFM1,METTL15,DCXR,TRMT61B,MRM3,TEFM,SUCLG2,TRMT10C,ANGEL2,PDE12,MRPS22,MRPL48,PUS1,NDUFV2,COX5A,DHTKD1,MRPS23,IBA57,MRPS11,IDH2,MRPL41,SHMT2,NGRN,DDX28,PYCR1,ACOT1,NDUFA12,NDUFA6,MRPL40,TRMT2B,ACADSB,LONP1,MRPL21,GSTK1,MRPL42,HIBCH,MRPS18B,NDUFS3,PHB2,FASTKD5,MRPS17,MRPL20,NFS1,BCKDHA,MRPL46,MRPL12
CS	6.1e-07	82	247	22	0.089	0.268	GO:0051188	BP	cofactor biosynthetic process	3	ALAS1,FECH,PDK3,ACAT1,PDPR,DLD,COQ5,MTHFD1L,ATP5IF1,PDHA1,SUCLA2,MMAB,DLAT,PDK1,ACSS1,FLAD1,COQ8A,PDP1,DHTKD1,IBA57,IDH2,NFS1
CS	9.13e-07	159	247	31	0.126	0.195	GO:0140098	MF	catalytic activity, acting on RNA	2	ELAC2,LARS2,GATB,TRMT11,IARS2,POLRMT,KIAA0391,EARS2,GARS,HARS2,WARS2,DARS2,AARS2,TRMT5,QRSL1,DHX30,CARS2,MRPL44,VARS2,PNPT1,YARS2,TARS2,SUPV3L1,METTL15,TRMT61B,MRM3,TRMT10C,PDE12,PUS1,DDX28,TRMT2B
CS	1.08e-06	38	247	15	0.061	0.395	GO:0042773	BP	ATP synthesis coupled electron transport	6	NDUFS1,SDHA,DLD,NDUFA10,COX5B,NDUFAF1,NDUFS6,UQCRB,NDUFS2,NDUFV3,NDUFV2,COX5A,NDUFA12,NDUFA6,NDUFS3
CS	1.08e-06	38	247	15	0.061	0.395	GO:0042775	BP	mitochondrial ATP synthesis coupled electron transport	7	NDUFS1,SDHA,DLD,NDUFA10,COX5B,NDUFAF1,NDUFS6,UQCRB,NDUFS2,NDUFV3,NDUFV2,COX5A,NDUFA12,NDUFA6,NDUFS3
CS	1.12e-06	23	247	12	0.049	0.522	GO:0016875	MF	ligase activity, forming carbon-oxygen bonds	3	LARS2,IARS2,EARS2,GARS,HARS2,WARS2,DARS2,AARS2,CARS2,VARS2,YARS2,TARS2
CS	1.12e-06	23	247	12	0.049	0.522	GO:0004812	MF	aminoacyl-tRNA ligase activity	4	LARS2,IARS2,EARS2,GARS,HARS2,WARS2,DARS2,AARS2,CARS2,VARS2,YARS2,TARS2
CS	3.2e-06	838	247	86	0.348	0.103	GO:0043933	BP	protein-containing complex subunit organization	1	NDUFAF7,AASS,NDUFS1,MRPS35,MRPS24,OAT,HSD17B10,MRPS34,BCS1L,ACAT1,MTIF2,UQCC1,NDUFAF5,MRPS31,TWNK,TFAM,C1QBP,MTRF1L,MRPS27,THG1L,MRPL19,GLS,MRPL37,FASTKD2,MRPS14,MRPS2,ATPAF1,NDUFAF4,FASTKD3,AARS2,MRPS7,CLPP,MRPS26,ECSIT,NDUFA10,ATP5IF1,DHX30,PTCD3,ERAL1,MRPS36,MRPL44,MRPS9,NDUFAF1,PNPT1,MRPL24,MRPS5,HSPD1,NDUFS6,MRPS28,NUBPL,OXA1L,UQCRB,MTERF3,NDUFS2,MRPL10,NDUFV3,NDUFAF2,STOML2,LETM1,DCXR,TRMT61B,MRPS22,MRPL48,ACAD9,NDUFV2,MRPS23,MRPS11,MRPL41,SHMT2,DDX28,NDUFA12,NDUFA6,MRPL40,LYRM7,LONP1,SDHAF3,MRPL21,MRPL42,MRPS18B,ARL2,NDUFS3,MRPS17,MRPL20,NFS1,MRPL46,MRPL12
CS	4.14e-06	828	247	85	0.344	0.103	GO:0036094	MF	small molecule binding	1	LARS2,ALAS1,ALDH18A1,GATB,OAT,IARS2,PDK3,ACADVL,SDHA,BCS1L,ME2,NOA1,HADHA,MTIF2,DLD,IDH3B,VWA8,NME4,EARS2,DNAJA3,TIMM44,GTPBP10,GARS,TWNK,MTPAP,C1QBP,GRPEL1,ATP5F1B,ALDH2,HARS2,NNT,HSPA9,THG1L,HSPE1,WARS2,DARS2,MTHFD1L,AARS2,TRAP1,GTPBP3,QRSL1,ABCB7,DHX30,ERAL1,CARS2,PNPLA8,ABCB10,SUCLA2,ALDH1B1,HINT2,VARS2,HADH,YARS2,MMAB,ETFA,AFG3L2,TARS2,HSPD1,MUT,AK3,GLUD1,NUBPL,GUF1,ATP5F1A,PDK1,ACSS1,SUPV3L1,NDUFS2,FLAD1,AK4,COQ8A,CLPX,GFM1,SUCLG2,ACAD9,DHTKD1,IDH2,SHMT2,DDX28,ACADSB,LONP1,ATAD3A,ECI2,ARL2,NFS1
CS	5.08e-06	83	247	21	0.085	0.253	GO:0043209	CC	myelin sheath	1	NDUFS1,SDHA,DLD,ACO2,ATP5F1B,HSPA9,ATP5PB,DLST,NDUFA10,PDHA1,SUCLA2,UQCRC2,MDH2,DLAT,SLC25A4,ATP5F1A,ATP5F1C,PHB,NDUFV2,COX5A,NDUFS3
CS	5.26e-06	13	247	9	0.036	0.692	GO:0006085	BP	acetyl-CoA biosynthetic process	5	PDK3,ACAT1,PDPR,DLD,PDHA1,DLAT,PDK1,ACSS1,PDP1
CS	5.59e-06	42	247	15	0.061	0.357	GO:0008033	BP	tRNA processing	1	ELAC2,TRMT11,HSD17B10,KIAA0391,CDK5RAP1,THG1L,AARS2,TRMT5,GTPBP3,GRSF1,RPUSD4,TRMT61B,TRMT10C,PUS1,TRMT2B
CS	5.68e-06	21	247	11	0.045	0.524	GO:0051287	MF	NAD binding	3	ME2,HADHA,DLD,IDH3B,ALDH2,NNT,ALDH1B1,HADH,GLUD1,NDUFS2,IDH2
CS	6.44e-06	31	247	13	0.053	0.419	GO:0051540	MF	metal cluster binding	1	NDUFS1,FECH,ACO2,CDK5RAP1,SDHB,ISCU,FDX1,NUBPL,NDUFS2,UQCRFS1,NFU1,NDUFV2,NFS1
CS	6.44e-06	31	247	13	0.053	0.419	GO:0051536	MF	iron-sulfur cluster binding	2	NDUFS1,FECH,ACO2,CDK5RAP1,SDHB,ISCU,FDX1,NUBPL,NDUFS2,UQCRFS1,NFU1,NDUFV2,NFS1
CS	6.67e-06	10	247	8	0.032	0.8	GO:0090646	BP	mitochondrial tRNA processing	2	ELAC2,HSD17B10,KIAA0391,CDK5RAP1,TRMT5,TRMT61B,TRMT10C,PUS1
CS	6.71e-06	17	247	10	0.04	0.588	GO:0009063	BP	cellular amino acid catabolic process	1	AASS,HSD17B10,ACAT1,GLS,DLST,GLUD1,ALDH7A1,ACADSB,HIBCH,BCKDHA
CS	7.9e-06	1013	247	97	0.393	0.096	GO:0031090	CC	organelle membrane	2	NDUFS1,ALDH18A1,MRPS35,MRPS24,FECH,ACADVL,SDHA,MRPS34,BCS1L,NOA1,HADHA,CRAT,UQCC1,NDUFAF5,MRPS31,NME4,TIMM44,PPIF,GRPEL1,COQ5,ATP5F1B,NNT,MRPS27,MRPL19,MRPL37,ATP5PB,SDHB,MRPS14,MRPS2,NDUFAF4,MRPS7,MRPS26,TRAP1,ECSIT,RTN4IP1,NDUFA10,ATP5IF1,ABCB7,PTCD3,ERAL1,MRPS36,PNPLA8,ABCB10,MRPL44,COX5B,MRPS9,NDUFAF1,LRPPRC,UQCRC2,AFG3L2,MRPL24,MRPS5,HSPD1,NDUFS6,MRPS28,SLC25A4,GUF1,ATP5F1A,ATP5PF,OXA1L,UQCRB,MTERF3,NDUFS2,MRPL10,THEM4,NDUFV3,NDUFAF2,STOML2,ATP5F1C,CLPX,PHB,LETM1,UQCRFS1,MRPS22,MRPL48,ACAD9,NDUFV2,COX5A,MRPS23,MRPS11,MRPL41,SHMT2,NGRN,NDUFA12,NDUFA6,MRPL40,LYRM7,MRPL21,ATAD3A,MRPL42,MRPS18B,NDUFS3,PHB2,MRPS17,MRPL20,MRPL46,MRPL12
CS	1.19e-05	38	247	14	0.057	0.368	GO:0016651	MF	oxidoreductase activity, acting on NAD(P)H	3	NDUFS1,DLD,NNT,ECSIT,NDUFA10,NDUFS6,NDUFS2,NDUFV3,NDUFAF2,DCXR,NDUFV2,NDUFA12,NDUFA6,NDUFS3
CS	2.35e-05	98	247	22	0.089	0.224	GO:1901293	BP	nucleoside phosphate biosynthetic process	1	PDK3,ACAT1,PDPR,DLD,NME4,GARS,ATP5F1B,ATP5PB,PDHA1,COX5B,DLAT,ATP5F1A,PDK1,ATP5PF,ACSS1,FLAD1,AK4,PDP1,STOML2,ATP5F1C,DHTKD1,IDH2
CS	2.35e-05	98	247	22	0.089	0.224	GO:0009165	BP	nucleotide biosynthetic process	2	PDK3,ACAT1,PDPR,DLD,NME4,GARS,ATP5F1B,ATP5PB,PDHA1,COX5B,DLAT,ATP5F1A,PDK1,ATP5PF,ACSS1,FLAD1,AK4,PDP1,STOML2,ATP5F1C,DHTKD1,IDH2
CS	2.87e-05	5	71	5	0.07	1	CORUM:6308	cor	protein complex (DDX28; DHX30; GRSF1; FASTKD2; FASTKD5)	1	FASTKD2,DHX30,GRSF1,DDX28,FASTKD5
CS	3.29e-05	763	247	78	0.316	0.102	GO:1901265	MF	nucleoside phosphate binding	1	LARS2,ALDH18A1,GATB,IARS2,PDK3,ACADVL,SDHA,BCS1L,ME2,NOA1,HADHA,MTIF2,DLD,IDH3B,VWA8,NME4,EARS2,DNAJA3,TIMM44,GTPBP10,GARS,TWNK,MTPAP,GRPEL1,ATP5F1B,ALDH2,HARS2,NNT,HSPA9,THG1L,HSPE1,WARS2,DARS2,MTHFD1L,AARS2,TRAP1,GTPBP3,QRSL1,ABCB7,DHX30,ERAL1,CARS2,PNPLA8,ABCB10,SUCLA2,ALDH1B1,HINT2,VARS2,HADH,YARS2,MMAB,ETFA,AFG3L2,TARS2,HSPD1,AK3,GLUD1,NUBPL,GUF1,ATP5F1A,PDK1,ACSS1,SUPV3L1,NDUFS2,FLAD1,AK4,COQ8A,CLPX,GFM1,SUCLG2,ACAD9,IDH2,DDX28,ACADSB,LONP1,ATAD3A,ECI2,ARL2
CS	3.29e-05	763	247	78	0.316	0.102	GO:0000166	MF	nucleotide binding	2	LARS2,ALDH18A1,GATB,IARS2,PDK3,ACADVL,SDHA,BCS1L,ME2,NOA1,HADHA,MTIF2,DLD,IDH3B,VWA8,NME4,EARS2,DNAJA3,TIMM44,GTPBP10,GARS,TWNK,MTPAP,GRPEL1,ATP5F1B,ALDH2,HARS2,NNT,HSPA9,THG1L,HSPE1,WARS2,DARS2,MTHFD1L,AARS2,TRAP1,GTPBP3,QRSL1,ABCB7,DHX30,ERAL1,CARS2,PNPLA8,ABCB10,SUCLA2,ALDH1B1,HINT2,VARS2,HADH,YARS2,MMAB,ETFA,AFG3L2,TARS2,HSPD1,AK3,GLUD1,NUBPL,GUF1,ATP5F1A,PDK1,ACSS1,SUPV3L1,NDUFS2,FLAD1,AK4,COQ8A,CLPX,GFM1,SUCLG2,ACAD9,IDH2,DDX28,ACADSB,LONP1,ATAD3A,ECI2,ARL2
CS	3.42e-05	8	71	6	0.085	0.75	CORUM:563	cor	F1F0-ATP synthase, mitochondrial	1	ATP5F1B,ATP5PB,ATP5IF1,ATP5F1A,ATP5PF,ATP5F1C
CS	3.76e-05	35	247	13	0.053	0.371	GO:1990542	BP	mitochondrial transmembrane transport	1	TIMM44,GRPEL1,ATP5F1B,ATP5PB,COX5B,PNPT1,AFG3L2,HSPD1,ATP5F1A,ATP5PF,STOML2,ATP5F1C,LETM1
CS	5.37e-05	6	247	6	0.024	1	GO:0070127	BP	tRNA aminoacylation for mitochondrial protein translation	3	EARS2,GARS,DARS2,AARS2,YARS2,TARS2
CS	5.85e-05	25	247	11	0.045	0.44	GO:0000049	MF	tRNA binding	1	TRMT11,IARS2,HSD17B10,EARS2,MRPS27,THG1L,DARS2,AARS2,YARS2,TRMT10C,PUS1
CS	7.32e-05	79	247	19	0.077	0.241	GO:0072522	BP	purine-containing compound biosynthetic process	1	PDK3,ACAT1,PDPR,DLD,NME4,ATP5F1B,ATP5PB,MTHFD1L,PDHA1,COX5B,DLAT,ATP5F1A,PDK1,ATP5PF,ACSS1,PDP1,STOML2,ATP5F1C,DHTKD1
CS	8.49e-05	24	71	9	0.127	0.375	CORUM:178	cor	Respiratory chain complex I (holoenzyme), mitochondrial	1	NDUFS1,NDUFA10,NDUFS6,NDUFS2,NDUFV3,NDUFV2,NDUFA12,NDUFA6,NDUFS3
CS	9.7e-05	9	247	7	0.028	0.778	GO:0045239	CC	tricarboxylic acid cycle enzyme complex	3	DLD,DLST,MRPS36,DBT,SUCLG2,DHTKD1,BCKDHA
CS	9.7e-05	9	247	7	0.028	0.778	GO:0045259	CC	proton-transporting ATP synthase complex	1	PPIF,ATP5F1B,ATP5PB,ATP5IF1,ATP5F1A,ATP5PF,ATP5F1C
CS	9.7e-05	9	247	7	0.028	0.778	GO:0005753	CC	mitochondrial proton-transporting ATP synthase complex	2	PPIF,ATP5F1B,ATP5PB,ATP5IF1,ATP5F1A,ATP5PF,ATP5F1C
CS	0.000155	27	247	11	0.045	0.407	GO:0016655	MF	oxidoreductase activity, acting on NAD(P)H, quinone or similar compound as acceptor	4	NDUFS1,NDUFA10,NDUFS6,NDUFS2,NDUFV3,NDUFAF2,DCXR,NDUFV2,NDUFA12,NDUFA6,NDUFS3
CS	0.000156	14	71	7	0.099	0.5	CORUM:2920	cor	Respiratory chain complex I (lambda subunit) mitochondrial	1	NDUFS1,NDUFS6,NDUFS2,NDUFV3,NDUFV2,NDUFA12,NDUFS3
CS	0.000169	39	247	13	0.053	0.333	GO:1901605	BP	alpha-amino acid metabolic process	6	AASS,ALDH18A1,OAT,ACAT1,GLS,DLST,PYCR2,MUT,GLUD1,ALDH7A1,SHMT2,PYCR1,HIBCH
CS	0.000176	33	247	12	0.049	0.364	GO:0019843	MF	rRNA binding	1	MRPS27,FASTKD2,MRPS7,PTCD3,ERAL1,MTERF3,MRPS11,NGRN,DDX28,FASTKD5,MRPS17,MRPL20
CS	0.000242	28	247	11	0.045	0.393	GO:0006400	BP	tRNA modification	2	TRMT11,HSD17B10,CDK5RAP1,THG1L,AARS2,TRMT5,GTPBP3,RPUSD4,TRMT61B,TRMT10C,PUS1
CS	0.000291	23	247	10	0.04	0.435	GO:0006120	BP	mitochondrial electron transport, NADH to ubiquinone	8	NDUFS1,DLD,NDUFA10,NDUFAF1,NDUFS6,NDUFS2,NDUFV3,NDUFV2,NDUFA6,NDUFS3
CS	0.000291	23	247	10	0.04	0.435	GO:0052689	MF	carboxylic ester hydrolase activity	1	LARS2,IARS2,ACOT2,ACOT9,PNPLA8,VARS2,LYPLAL1,TARS2,ABHD10,ACOT1
CS	0.000308	10	247	7	0.028	0.7	GO:0015985	BP	energy coupled proton transport, down electrochemical gradient	1	ATP5F1B,ATP5PB,COX5B,ATP5F1A,ATP5PF,STOML2,ATP5F1C
CS	0.000308	10	247	7	0.028	0.7	GO:0015986	BP	ATP synthesis coupled proton transport	1	ATP5F1B,ATP5PB,COX5B,ATP5F1A,ATP5PF,STOML2,ATP5F1C
CS	0.000308	10	247	7	0.028	0.7	GO:0042776	BP	mitochondrial ATP synthesis coupled proton transport	1	ATP5F1B,ATP5PB,COX5B,ATP5F1A,ATP5PF,STOML2,ATP5F1C
CS	0.000308	10	247	7	0.028	0.7	GO:0000002	BP	mitochondrial genome maintenance	2	DNAJA3,TWNK,MGME1,POLG,SLC25A4,STOML2,LONP1
CS	0.000308	10	247	7	0.028	0.7	GO:0051537	MF	2 iron, 2 sulfur cluster binding	3	NDUFS1,FECH,SDHB,ISCU,FDX1,UQCRFS1,NDUFV2
CS	0.000333	78	247	18	0.073	0.231	GO:0006164	BP	purine nucleotide biosynthetic process	2	PDK3,ACAT1,PDPR,DLD,NME4,ATP5F1B,ATP5PB,PDHA1,COX5B,DLAT,ATP5F1A,PDK1,ATP5PF,ACSS1,PDP1,STOML2,ATP5F1C,DHTKD1
CS	0.000333	78	247	18	0.073	0.231	GO:0009152	BP	purine ribonucleotide biosynthetic process	3	PDK3,ACAT1,PDPR,DLD,NME4,ATP5F1B,ATP5PB,PDHA1,COX5B,DLAT,ATP5F1A,PDK1,ATP5PF,ACSS1,PDP1,STOML2,ATP5F1C,DHTKD1
CS	0.000336	3760	247	237	0.96	0.063	GO:0043229	CC	intracellular organelle	2	NDUFAF7,POLDIP2,ELAC2,AASS,LARS2,SLC30A9,NDUFS1,ALAS1,ALDH18A1,GATB,MRPS35,MRPS24,OAT,MTHFD2,FECH,IARS2,PDK3,HSD17B10,ACADVL,SDHA,MRPS34,BCS1L,ACAT1,ME2,OXCT1,NOA1,HADHA,MTIF2,PDPR,DLD,CRAT,POLRMT,ACO2,KIAA0391,UQCC1,NDUFAF5,IDH3B,CDK5RAP1,RBFA,MRPS31,VWA8,NME4,EARS2,DNAJA3,CORO7-PAM16,ECH1,TIMM44,ETFB,GTPBP10,SSBP1,GARS,CEP41,TWNK,MTPAP,PITRM1,TFAM,PPIF,C1QBP,GRPEL1,COQ5,ATP5F1B,ALDH2,MTRF1L,HARS2,NNT,HSPA9,MRPS27,THG1L,MRPL19,GLS,HSPE1,MRPL37,ATP5PB,WARS2,SDHB,DARS2,FASTKD2,HSDL2,ACOT2,DLST,MTHFD1L,MRPS14,MRPS2,ACOT9,TSFM,ATPAF1,NDUFAF4,FASTKD3,AARS2,MRPS7,CLPP,MGME1,MRPS26,TRAP1,TRMT5,ECHS1,ECSIT,GTPBP3,RTN4IP1,QRSL1,C6ORF203,NDUFA10,ATP5IF1,ABCB7,PDHA1,DHX30,PTCD3,GRSF1,ERAL1,MRPS36,CARS2,PNPLA8,ABCB10,MRPL44,COX5B,MRPS9,ISCU,SUCLA2,TBRG4,TACO1,ALDH1B1,HINT2,VARS2,FDX1,NDUFAF1,DBT,PNPT1,PREPL,LRPPRC,FASTKD1,PPA2,HADH,YARS2,MMAB,ETFA,POLG,UQCRC2,AFG3L2,MRPL24,TARS2,PYCR2,MRPS5,HSPD1,ABHD10,NDUFS6,MUT,MDH2,MRPS28,AK3,GLUD1,DLAT,OXSM,NUBPL,SLC25A4,GUF1,ATP5F1A,PDK1,CABYR,ATP5PF,ACSS1,OXA1L,UQCRB,MTERF3,SUPV3L1,NDUFS2,MRPL10,THEM4,NDUFV3,C21ORF33,FLAD1,SHC1,AK4,COQ8A,NDUFAF2,ALDH7A1,PDP1,STOML2,RPUSD4,ATP5F1C,CLPX,PHB,GFM1,LETM1,UQCRFS1,NFU1,DCXR,TRMT61B,MRM3,TEFM,SUCLG2,TRMT10C,ANGEL2,PDE12,MRPS22,MRPL48,SPRYD4,PUS1,ACAD9,NDUFV2,COX5A,DHTKD1,MRPS23,IBA57,MRPS11,IDH2,MRPL41,SHMT2,NGRN,DDX28,PYCR1,NDUFA12,NDUFA6,MRPL40,LYRM7,ACADSB,LONP1,SDHAF3,MRPL21,GSTK1,ATAD3A,MRPL42,HIBCH,ECI2,MRPS18B,ARL2,NDUFS3,NUDT19,LYRM4,PHB2,FASTKD5,MRPS17,MRPL20,NFS1,BCKDHA,MRPL46,MRPL12,MRPL45
CS	0.000404	247	247	35	0.142	0.142	GO:0034660	BP	ncRNA metabolic process	1	ELAC2,LARS2,GATB,TRMT11,IARS2,HSD17B10,KIAA0391,CDK5RAP1,RBFA,EARS2,GARS,HARS2,THG1L,WARS2,DARS2,AARS2,TRMT5,GTPBP3,QRSL1,GRSF1,CARS2,MRPS9,VARS2,PNPT1,PPA2,YARS2,TARS2,RPUSD4,METTL15,TRMT61B,MRM3,TRMT10C,PUS1,MRPS11,TRMT2B
CS	0.000449	56	247	15	0.061	0.268	GO:0009451	BP	RNA modification	1	TRMT11,HSD17B10,CDK5RAP1,THG1L,AARS2,TRMT5,GTPBP3,LRPPRC,RPUSD4,METTL15,TRMT61B,MRM3,TRMT10C,PUS1,TRMT2B
CS	0.000475	24	247	10	0.04	0.417	GO:0003954	MF	NADH dehydrogenase activity	4	NDUFS1,NDUFA10,NDUFS6,NDUFS2,NDUFV3,NDUFAF2,NDUFV2,NDUFA12,NDUFA6,NDUFS3
CS	0.000475	24	247	10	0.04	0.417	GO:0050136	MF	NADH dehydrogenase (quinone) activity	5	NDUFS1,NDUFA10,NDUFS6,NDUFS2,NDUFV3,NDUFAF2,NDUFV2,NDUFA12,NDUFA6,NDUFS3
CS	0.000475	24	247	10	0.04	0.417	GO:0008137	MF	NADH dehydrogenase (ubiquinone) activity	6	NDUFS1,NDUFA10,NDUFS6,NDUFS2,NDUFV3,NDUFAF2,NDUFV2,NDUFA12,NDUFA6,NDUFS3
CS	0.000501	11	71	6	0.085	0.545	CORUM:2948	cor	Respiratory chain complex I (incomplete intermediate), mitochondrial	1	NDUFS1,NDUFA10,NDUFS6,NDUFS2,NDUFV3,NDUFV2
CS	0.000502	80	247	18	0.073	0.225	GO:0046390	BP	ribose phosphate biosynthetic process	1	PDK3,ACAT1,PDPR,DLD,NME4,ATP5F1B,ATP5PB,PDHA1,COX5B,DLAT,ATP5F1A,PDK1,ATP5PF,ACSS1,PDP1,STOML2,ATP5F1C,DHTKD1
CS	0.000502	80	247	18	0.073	0.225	GO:0009260	BP	ribonucleotide biosynthetic process	2	PDK3,ACAT1,PDPR,DLD,NME4,ATP5F1B,ATP5PB,PDHA1,COX5B,DLAT,ATP5F1A,PDK1,ATP5PF,ACSS1,PDP1,STOML2,ATP5F1C,DHTKD1
CS	0.000805	11	247	7	0.028	0.636	GO:0006086	BP	acetyl-CoA biosynthetic process from pyruvate	6	PDK3,PDPR,DLD,PDHA1,DLAT,PDK1,PDP1
CS	0.000805	11	247	7	0.028	0.636	GO:1901606	BP	alpha-amino acid catabolic process	2	AASS,ACAT1,GLS,DLST,GLUD1,ALDH7A1,HIBCH
CS	0.000868	20	247	9	0.036	0.45	GO:0016903	MF	oxidoreductase activity, acting on the aldehyde or oxo group of donors	3	ALDH18A1,DLD,ALDH2,PDHA1,ALDH1B1,DLAT,ALDH7A1,DHTKD1,BCKDHA
CS	0.000967	5	247	5	0.02	1	GO:0006105	BP	succinate metabolic process	6	SDHA,SDHB,SUCLA2,SUCLG2,SDHAF3
CS	0.000991	67	247	16	0.065	0.239	GO:0009108	BP	coenzyme biosynthetic process	4	PDK3,ACAT1,PDPR,DLD,COQ5,MTHFD1L,PDHA1,DLAT,PDK1,ACSS1,FLAD1,COQ8A,PDP1,DHTKD1,IDH2,NFS1
CS	0.00109	3166	247	211	0.854	0.067	GO:0044446	CC	intracellular organelle part	2	NDUFAF7,POLDIP2,ELAC2,AASS,LARS2,NDUFS1,ALAS1,ALDH18A1,MRPS35,MRPS24,OAT,MTHFD2,FECH,IARS2,PDK3,HSD17B10,ACADVL,SDHA,MRPS34,BCS1L,ACAT1,ME2,OXCT1,NOA1,HADHA,MTIF2,PDPR,DLD,CRAT,POLRMT,ACO2,KIAA0391,UQCC1,NDUFAF5,IDH3B,MRPS31,NME4,EARS2,DNAJA3,ECH1,TIMM44,ETFB,GTPBP10,SSBP1,GARS,CEP41,TWNK,PITRM1,TFAM,PPIF,C1QBP,GRPEL1,COQ5,ATP5F1B,ALDH2,MTRF1L,HARS2,NNT,HSPA9,MRPS27,MRPL19,GLS,HSPE1,MRPL37,ATP5PB,WARS2,SDHB,DARS2,FASTKD2,ACOT2,DLST,MTHFD1L,MRPS14,MRPS2,ACOT9,TSFM,NDUFAF4,MRPS7,CLPP,MRPS26,TRAP1,TRMT5,ECHS1,ECSIT,RTN4IP1,NDUFA10,ATP5IF1,ABCB7,PDHA1,DHX30,PTCD3,GRSF1,ERAL1,MRPS36,CARS2,PNPLA8,ABCB10,MRPL44,COX5B,MRPS9,ISCU,SUCLA2,TBRG4,ALDH1B1,HINT2,FDX1,NDUFAF1,DBT,PNPT1,LRPPRC,PPA2,HADH,YARS2,MMAB,ETFA,POLG,UQCRC2,AFG3L2,MRPL24,TARS2,PYCR2,MRPS5,HSPD1,ABHD10,NDUFS6,MUT,MDH2,MRPS28,AK3,GLUD1,DLAT,NUBPL,SLC25A4,GUF1,ATP5F1A,PDK1,ATP5PF,ACSS1,OXA1L,UQCRB,MTERF3,SUPV3L1,NDUFS2,MRPL10,THEM4,NDUFV3,FLAD1,SHC1,AK4,NDUFAF2,ALDH7A1,PDP1,STOML2,RPUSD4,ATP5F1C,CLPX,PHB,GFM1,LETM1,UQCRFS1,NFU1,DCXR,TRMT61B,MRM3,TEFM,SUCLG2,TRMT10C,ANGEL2,PDE12,MRPS22,MRPL48,PUS1,ACAD9,NDUFV2,COX5A,DHTKD1,MRPS23,IBA57,MRPS11,IDH2,MRPL41,SHMT2,NGRN,DDX28,PYCR1,NDUFA12,NDUFA6,MRPL40,LYRM7,ACADSB,LONP1,SDHAF3,MRPL21,GSTK1,ATAD3A,MRPL42,HIBCH,ECI2,MRPS18B,ARL2,NDUFS3,NUDT19,LYRM4,PHB2,FASTKD5,MRPS17,MRPL20,NFS1,BCKDHA,MRPL46,MRPL12
CS	0.00116	26	247	10	0.04	0.385	GO:0030964	CC	NADH dehydrogenase complex	1	NDUFS1,NDUFA10,NDUFAF1,NDUFS6,NDUFS2,NDUFV3,NDUFV2,NDUFA12,NDUFA6,NDUFS3
CS	0.00116	26	247	10	0.04	0.385	GO:0045271	CC	respiratory chain complex I	3	NDUFS1,NDUFA10,NDUFAF1,NDUFS6,NDUFS2,NDUFV3,NDUFV2,NDUFA12,NDUFA6,NDUFS3
CS	0.00116	26	247	10	0.04	0.385	GO:0005747	CC	mitochondrial respiratory chain complex I	8	NDUFS1,NDUFA10,NDUFAF1,NDUFS6,NDUFS2,NDUFV3,NDUFV2,NDUFA12,NDUFA6,NDUFS3
CS	0.00124	3191	247	212	0.858	0.066	GO:0044422	CC	organelle part	1	NDUFAF7,POLDIP2,ELAC2,AASS,LARS2,NDUFS1,ALAS1,ALDH18A1,MRPS35,MRPS24,OAT,MTHFD2,FECH,IARS2,PDK3,HSD17B10,ACADVL,SDHA,MRPS34,BCS1L,ACAT1,ME2,OXCT1,NOA1,HADHA,MTIF2,PDPR,DLD,CRAT,POLRMT,ACO2,KIAA0391,UQCC1,NDUFAF5,IDH3B,MRPS31,NME4,EARS2,DNAJA3,ECH1,TIMM44,ETFB,GTPBP10,SSBP1,GARS,CEP41,TWNK,PITRM1,TFAM,PPIF,C1QBP,GRPEL1,COQ5,ATP5F1B,ALDH2,MTRF1L,HARS2,NNT,HSPA9,MRPS27,MRPL19,GLS,HSPE1,MRPL37,ATP5PB,WARS2,SDHB,DARS2,FASTKD2,ACOT2,DLST,MTHFD1L,MRPS14,MRPS2,ACOT9,TSFM,NDUFAF4,MRPS7,CLPP,MRPS26,TRAP1,TRMT5,ECHS1,ECSIT,RTN4IP1,NDUFA10,ATP5IF1,ABCB7,PDHA1,DHX30,PTCD3,GRSF1,ERAL1,MRPS36,CARS2,PNPLA8,ABCB10,MRPL44,COX5B,MRPS9,ISCU,SUCLA2,TBRG4,ALDH1B1,HINT2,FDX1,NDUFAF1,DBT,PNPT1,LRPPRC,PPA2,HADH,YARS2,MMAB,ETFA,POLG,UQCRC2,AFG3L2,MRPL24,TARS2,PYCR2,MRPS5,HSPD1,ABHD10,NDUFS6,MUT,MDH2,MRPS28,AK3,GLUD1,DLAT,NUBPL,SLC25A4,GUF1,ATP5F1A,PDK1,CABYR,ATP5PF,ACSS1,OXA1L,UQCRB,MTERF3,SUPV3L1,NDUFS2,MRPL10,THEM4,NDUFV3,FLAD1,SHC1,AK4,NDUFAF2,ALDH7A1,PDP1,STOML2,RPUSD4,ATP5F1C,CLPX,PHB,GFM1,LETM1,UQCRFS1,NFU1,DCXR,TRMT61B,MRM3,TEFM,SUCLG2,TRMT10C,ANGEL2,PDE12,MRPS22,MRPL48,PUS1,ACAD9,NDUFV2,COX5A,DHTKD1,MRPS23,IBA57,MRPS11,IDH2,MRPL41,SHMT2,NGRN,DDX28,PYCR1,NDUFA12,NDUFA6,MRPL40,LYRM7,ACADSB,LONP1,SDHAF3,MRPL21,GSTK1,ATAD3A,MRPL42,HIBCH,ECI2,MRPS18B,ARL2,NDUFS3,NUDT19,LYRM4,PHB2,FASTKD5,MRPS17,MRPL20,NFS1,BCKDHA,MRPL46,MRPL12
CS	0.00136	8	247	6	0.024	0.75	GO:0032042	BP	mitochondrial DNA metabolic process	1	DNAJA3,TWNK,MGME1,POLG,STOML2,LONP1
CS	0.00136	8	247	6	0.024	0.75	GO:0045240	CC	dihydrolipoyl dehydrogenase complex	4	DLD,DLST,MRPS36,DBT,DHTKD1,BCKDHA
CS	0.00143	39	247	12	0.049	0.308	GO:0072329	BP	monocarboxylic acid catabolic process	5	ACADVL,ACAT1,HADHA,CRAT,ECH1,ETFB,ECHS1,HADH,ETFA,DCXR,ECI2,NUDT19
CS	0.00184	12	247	7	0.028	0.583	GO:0016790	MF	thiolester hydrolase activity	1	ACOT2,ACOT9,LYPLAL1,THEM4,ACOT1,HIBCH,NUDT19
CS	0.00191	105	247	20	0.081	0.19	GO:0006839	BP	mitochondrial transport	1	TIMM44,PITRM1,PPIF,GRPEL1,ATP5F1B,ATP5PB,ATP5IF1,ABCB10,COX5B,PNPT1,UQCRC2,AFG3L2,HSPD1,SLC25A4,ATP5F1A,ATP5PF,THEM4,STOML2,ATP5F1C,LETM1
CS	0.00253	48	247	13	0.053	0.271	GO:0015934	CC	large ribosomal subunit	3	MRPL19,MRPL37,MRPL44,MRPL24,MRPL10,MRPL48,MRPL41,MRPL40,MRPL21,MRPL42,MRPL20,MRPL46,MRPL12
CS	0.00254	17	247	8	0.032	0.471	GO:0008652	BP	cellular amino acid biosynthetic process	1	AASS,ALDH18A1,OAT,GLS,PYCR2,GLUD1,SHMT2,PYCR1
CS	0.00254	17	247	8	0.032	0.471	GO:1901607	BP	alpha-amino acid biosynthetic process	2	AASS,ALDH18A1,OAT,GLS,PYCR2,GLUD1,SHMT2,PYCR1
CS	0.00314	1671	247	130	0.526	0.078	GO:1901576	BP	organic substance biosynthetic process	3	AASS,LARS2,SLC30A9,ALAS1,ALDH18A1,GATB,MRPS35,MRPS24,OAT,FECH,IARS2,PDK3,ACADVL,MRPS34,ACAT1,NOA1,MTIF2,PDPR,DLD,POLRMT,UQCC1,CDK5RAP1,MRPS31,NME4,EARS2,DNAJA3,SSBP1,GARS,TWNK,MTPAP,TFAM,C1QBP,COQ5,ATP5F1B,MTRF1L,HARS2,MRPS27,MRPL19,GLS,MRPL37,ATP5PB,WARS2,DARS2,FASTKD2,MTHFD1L,MRPS14,MRPS2,TSFM,FASTKD3,AARS2,MRPS7,MGME1,MRPS26,TRAP1,QRSL1,ATP5IF1,PDHA1,PTCD3,ERAL1,MRPS36,CARS2,PNPLA8,MRPL44,COX5B,MRPS9,SUCLA2,TACO1,HINT2,VARS2,FDX1,LRPPRC,PPA2,YARS2,MMAB,POLG,MRPL24,TARS2,PYCR2,MRPS5,HSPD1,MDH2,MRPS28,GLUD1,DLAT,OXSM,GUF1,ATP5F1A,PDK1,ATP5PF,ACSS1,OXA1L,MTERF3,MRPL10,FLAD1,SHC1,AK4,COQ8A,ALDH7A1,PDP1,STOML2,RPUSD4,ATP5F1C,PHB,GFM1,DCXR,TEFM,TRMT10C,MRPS22,MRPL48,DHTKD1,MRPS23,IBA57,MRPS11,IDH2,MRPL41,SHMT2,NGRN,PYCR1,MRPL40,SDHAF3,MRPL21,GSTK1,MRPL42,MRPS18B,PHB2,MRPS17,MRPL20,NFS1,MRPL46,MRPL12
CS	0.0039	9	247	6	0.024	0.667	GO:0033014	BP	tetrapyrrole biosynthetic process	2	ALAS1,FECH,ATP5IF1,SUCLA2,MMAB,IBA57
CS	0.0039	9	247	6	0.024	0.667	GO:0009084	BP	glutamine family amino acid biosynthetic process	3	ALDH18A1,OAT,GLS,PYCR2,GLUD1,PYCR1
CS	0.0039	9	247	6	0.024	0.667	GO:0016289	MF	CoA hydrolase activity	2	ACOT2,ACOT9,THEM4,ACOT1,HIBCH,NUDT19
CS	0.00508	1684	247	130	0.526	0.077	GO:0009058	BP	biosynthetic process	2	AASS,LARS2,SLC30A9,ALAS1,ALDH18A1,GATB,MRPS35,MRPS24,OAT,FECH,IARS2,PDK3,ACADVL,MRPS34,ACAT1,NOA1,MTIF2,PDPR,DLD,POLRMT,UQCC1,CDK5RAP1,MRPS31,NME4,EARS2,DNAJA3,SSBP1,GARS,TWNK,MTPAP,TFAM,C1QBP,COQ5,ATP5F1B,MTRF1L,HARS2,MRPS27,MRPL19,GLS,MRPL37,ATP5PB,WARS2,DARS2,FASTKD2,MTHFD1L,MRPS14,MRPS2,TSFM,FASTKD3,AARS2,MRPS7,MGME1,MRPS26,TRAP1,QRSL1,ATP5IF1,PDHA1,PTCD3,ERAL1,MRPS36,CARS2,PNPLA8,MRPL44,COX5B,MRPS9,SUCLA2,TACO1,HINT2,VARS2,FDX1,LRPPRC,PPA2,YARS2,MMAB,POLG,MRPL24,TARS2,PYCR2,MRPS5,HSPD1,MDH2,MRPS28,GLUD1,DLAT,OXSM,GUF1,ATP5F1A,PDK1,ATP5PF,ACSS1,OXA1L,MTERF3,MRPL10,FLAD1,SHC1,AK4,COQ8A,ALDH7A1,PDP1,STOML2,RPUSD4,ATP5F1C,PHB,GFM1,DCXR,TEFM,TRMT10C,MRPS22,MRPL48,DHTKD1,MRPS23,IBA57,MRPS11,IDH2,MRPL41,SHMT2,NGRN,PYCR1,MRPL40,SDHAF3,MRPL21,GSTK1,MRPL42,MRPS18B,PHB2,MRPS17,MRPL20,NFS1,MRPL46,MRPL12
CS	0.00537	30	247	10	0.04	0.333	GO:0006635	BP	fatty acid beta-oxidation	3	ACADVL,ACAT1,HADHA,CRAT,ECH1,ETFB,ECHS1,HADH,ETFA,ECI2
CS	0.00553	6	247	5	0.02	0.833	GO:0006264	BP	mitochondrial DNA replication	2	DNAJA3,TWNK,MGME1,POLG,STOML2
CS	0.00553	6	247	5	0.02	0.833	GO:0016646	MF	oxidoreductase activity, acting on the CH-NH group of donors, NAD or NADP as acceptor	1	AASS,MTHFD2,MTHFD1L,PYCR2,PYCR1
CS	0.00692	3851	247	238	0.964	0.062	GO:0043226	CC	organelle	1	NDUFAF7,POLDIP2,ELAC2,AASS,LARS2,SLC30A9,NDUFS1,ALAS1,ALDH18A1,GATB,MRPS35,MRPS24,OAT,MTHFD2,FECH,IARS2,PDK3,HSD17B10,ACADVL,SDHA,MRPS34,BCS1L,ACAT1,ME2,OXCT1,NOA1,HADHA,MTIF2,PDPR,DLD,CRAT,POLRMT,ACO2,KIAA0391,UQCC1,NDUFAF5,IDH3B,CDK5RAP1,RBFA,MRPS31,VWA8,NME4,EARS2,DNAJA3,CORO7-PAM16,ECH1,TIMM44,ETFB,GTPBP10,SSBP1,GARS,CEP41,TWNK,MTPAP,PITRM1,TFAM,PPIF,C1QBP,GRPEL1,COQ5,ATP5F1B,ALDH2,MTRF1L,HARS2,NNT,HSPA9,MRPS27,THG1L,MRPL19,GLS,HSPE1,MRPL37,ATP5PB,WARS2,SDHB,DARS2,FASTKD2,HSDL2,ACOT2,DLST,MTHFD1L,MRPS14,MRPS2,ACOT9,TSFM,ATPAF1,NDUFAF4,FASTKD3,AARS2,MRPS7,CLPP,MGME1,MRPS26,TRAP1,TRMT5,ECHS1,ECSIT,GTPBP3,RTN4IP1,QRSL1,C6ORF203,NDUFA10,ATP5IF1,ABCB7,PDHA1,DHX30,PTCD3,GRSF1,ERAL1,MRPS36,CARS2,PNPLA8,ABCB10,MRPL44,COX5B,MRPS9,ISCU,SUCLA2,TBRG4,TACO1,ALDH1B1,HINT2,VARS2,FDX1,NDUFAF1,DBT,PNPT1,PREPL,LRPPRC,FASTKD1,PPA2,HADH,YARS2,MMAB,ETFA,POLG,UQCRC2,C17ORF80,AFG3L2,MRPL24,TARS2,PYCR2,MRPS5,HSPD1,ABHD10,NDUFS6,MUT,MDH2,MRPS28,AK3,GLUD1,DLAT,OXSM,NUBPL,SLC25A4,GUF1,ATP5F1A,PDK1,CABYR,ATP5PF,ACSS1,OXA1L,UQCRB,MTERF3,SUPV3L1,NDUFS2,MRPL10,THEM4,NDUFV3,C21ORF33,FLAD1,SHC1,AK4,COQ8A,NDUFAF2,ALDH7A1,PDP1,STOML2,RPUSD4,ATP5F1C,CLPX,PHB,GFM1,LETM1,UQCRFS1,NFU1,DCXR,TRMT61B,MRM3,TEFM,SUCLG2,TRMT10C,ANGEL2,PDE12,MRPS22,MRPL48,SPRYD4,PUS1,ACAD9,NDUFV2,COX5A,DHTKD1,MRPS23,IBA57,MRPS11,IDH2,MRPL41,SHMT2,NGRN,DDX28,PYCR1,NDUFA12,NDUFA6,MRPL40,LYRM7,ACADSB,LONP1,SDHAF3,MRPL21,GSTK1,ATAD3A,MRPL42,HIBCH,ECI2,MRPS18B,ARL2,NDUFS3,NUDT19,LYRM4,PHB2,FASTKD5,MRPS17,MRPL20,NFS1,BCKDHA,MRPL46,MRPL12,MRPL45
CS	0.00722	14	247	7	0.028	0.5	GO:0033013	BP	tetrapyrrole metabolic process	1	ALAS1,FECH,ATP5IF1,SUCLA2,MMAB,MUT,IBA57
CS	0.00816	38	247	11	0.045	0.289	GO:0009062	BP	fatty acid catabolic process	2	ACADVL,ACAT1,HADHA,CRAT,ECH1,ETFB,ECHS1,HADH,ETFA,ECI2,NUDT19
CS	0.00821	25	247	9	0.036	0.36	GO:0035384	BP	thioester biosynthetic process	4	PDK3,ACAT1,PDPR,DLD,PDHA1,DLAT,PDK1,ACSS1,PDP1
CS	0.00821	25	247	9	0.036	0.36	GO:0071616	BP	acyl-CoA biosynthetic process	4	PDK3,ACAT1,PDPR,DLD,PDHA1,DLAT,PDK1,ACSS1,PDP1
CTNNA1	3.2e-18	444	74	40	0.541	0.09	GO:0030054	CC	cell junction	1	VCL,DSG2,CYFIP2,PKP2,CTNNA2,SIRT2,SORBS1,TJP1,SIPA1L3,ARHGAP21,ERBIN,MACF1,AFDN,DTNA,ARHGAP32,APC,TES,LMO7,CGN,TP53BP2,PKP4,LIMD1,PARD3,ANK3,DLG5,MAGI1,UTRN,SORBS2,JCAD,PLEKHA7,CTNNB1,PEAK1,JUP,SCRIB,BCR,NHS,SIPA1L1,CTNND1,CCDC85C,SRCIN1
CTNNA1	5.06e-16	168	74	26	0.351	0.155	GO:0005911	CC	cell-cell junction	2	VCL,DSG2,PKP2,CTNNA2,SIRT2,SORBS1,TJP1,SIPA1L3,AFDN,APC,LMO7,CGN,PKP4,LIMD1,PARD3,ANK3,DLG5,MAGI1,JCAD,PLEKHA7,CTNNB1,JUP,SCRIB,NHS,CTNND1,CCDC85C
CTNNA1	6.21e-11	63	74	15	0.203	0.238	GO:0043296	CC	apical junction complex	3	VCL,SORBS1,TJP1,AFDN,APC,CGN,PARD3,ANK3,MAGI1,PLEKHA7,CTNNB1,JUP,NHS,CTNND1,CCDC85C
CTNNA1	2.39e-09	111	74	17	0.23	0.153	GO:0034330	BP	cell junction organization	1	VCL,DSG2,PKP2,SORBS1,TJP1,RASSF8,MACF1,AFDN,APC,PKP4,PARD3,DLG5,PLEKHA7,CTNNB1,PEAK1,JUP,CTNND1
CTNNA1	2.4e-09	259	74	24	0.324	0.093	GO:0070161	CC	anchoring junction	2	VCL,DSG2,PKP2,CTNNA2,SORBS1,TJP1,AFDN,APC,TES,LMO7,PKP4,LIMD1,PARD3,DLG5,MAGI1,SORBS2,JCAD,PLEKHA7,CTNNB1,PEAK1,JUP,SCRIB,NHS,CTNND1
CTNNA1	2.93e-09	287	74	25	0.338	0.087	GO:0007155	BP	cell adhesion	2	VCL,DSG2,CYFIP2,PKP2,CTNNA2,SORBS1,ERBIN,KIF14,MACF1,AFDN,APC,LMO7,PKP4,ANK3,DLG5,MAGI1,UTRN,JCAD,PLEKHA7,CTNNB1,PEAK1,JUP,SCRIB,CTNND1,SRCIN1
CTNNA1	3.15e-09	54	74	13	0.176	0.241	GO:0005913	CC	cell-cell adherens junction	3	VCL,CTNNA2,SORBS1,TJP1,AFDN,APC,LMO7,DLG5,PLEKHA7,CTNNB1,JUP,SCRIB,CTNND1
CTNNA1	3.18e-09	288	74	25	0.338	0.087	GO:0022610	BP	biological adhesion	1	VCL,DSG2,CYFIP2,PKP2,CTNNA2,SORBS1,ERBIN,KIF14,MACF1,AFDN,APC,LMO7,PKP4,ANK3,DLG5,MAGI1,UTRN,JCAD,PLEKHA7,CTNNB1,PEAK1,JUP,SCRIB,CTNND1,SRCIN1
CTNNA1	9.36e-08	253	74	22	0.297	0.087	GO:0005912	CC	adherens junction	3	VCL,PKP2,CTNNA2,SORBS1,TJP1,AFDN,APC,TES,LMO7,LIMD1,PARD3,DLG5,MAGI1,SORBS2,JCAD,PLEKHA7,CTNNB1,PEAK1,JUP,SCRIB,NHS,CTNND1
CTNNA1	2.36e-07	813	74	38	0.514	0.047	GO:0005856	CC	cytoskeleton	1	CCDC88C,VCL,PKP2,CTNNA2,SIRT2,NEBL,SORBS1,TJP1,SIPA1L3,DVL1,LZTS2,ARHGAP21,ANKRD26,CCDC88A,CENPF,KIF14,MACF1,HERC2,ARHGAP32,APC,CEP350,LRRC49,CEP131,CGN,PKP4,PARD3,ANK3,DLG5,UTRN,TNIK,SORBS2,PLEKHA7,CTNNB1,FAM110B,PEAK1,JUP,SIPA1L1,SRCIN1
CTNNA1	3.24e-07	1041	74	43	0.581	0.041	GO:0005886	CC	plasma membrane	2	VCL,DSG2,PKP2,CTNNA2,SIRT2,MARK3,PPP1R13B,SORBS1,TJP1,SIPA1L3,DVL1,LZTS2,ARHGAP21,ERBIN,PLCH1,CCDC88A,KIF14,MACF1,AFDN,DTNA,ARHGAP32,APC,TES,LMO7,CGN,PKP4,LIMD1,PARD3,ANK3,DLG5,MAGI1,UTRN,TNIK,SORBS2,JCAD,CTNNB1,JUP,SCRIB,BCR,NHS,SIPA1L1,CTNND1,SRCIN1
CTNNA1	1.02e-06	53	74	11	0.149	0.208	GO:0034332	BP	adherens junction organization	2	VCL,SORBS1,RASSF8,MACF1,AFDN,DLG5,PLEKHA7,CTNNB1,PEAK1,JUP,CTNND1
CTNNA1	1.04e-06	286	74	22	0.297	0.077	GO:0098590	CC	plasma membrane region	4	DSG2,CTNNA2,TJP1,SIPA1L3,ERBIN,MACF1,ARHGAP32,APC,LMO7,ANK3,DLG5,UTRN,TNIK,SORBS2,JCAD,CTNNB1,JUP,SCRIB,BCR,NHS,SIPA1L1,SRCIN1
CTNNA1	1.11e-06	1079	74	43	0.581	0.04	GO:0071944	CC	cell periphery	1	VCL,DSG2,PKP2,CTNNA2,SIRT2,MARK3,PPP1R13B,SORBS1,TJP1,SIPA1L3,DVL1,LZTS2,ARHGAP21,ERBIN,PLCH1,CCDC88A,KIF14,MACF1,AFDN,DTNA,ARHGAP32,APC,TES,LMO7,CGN,PKP4,LIMD1,PARD3,ANK3,DLG5,MAGI1,UTRN,TNIK,SORBS2,JCAD,CTNNB1,JUP,SCRIB,BCR,NHS,SIPA1L1,CTNND1,SRCIN1
CTNNA1	4.02e-06	34	74	9	0.122	0.265	GO:0044291	CC	cell-cell contact zone	3	VCL,DSG2,PKP2,TJP1,PKP4,ANK3,CTNNB1,JUP,SCRIB
CTNNA1	1.44e-05	52	74	10	0.135	0.192	GO:0070160	CC	tight junction	3	TJP1,SIPA1L3,APC,CGN,PARD3,ANK3,MAGI1,CTNNB1,NHS,CCDC85C
CTNNA1	2.12e-05	54	74	10	0.135	0.185	GO:0045216	BP	cell-cell junction organization	2	VCL,DSG2,PKP2,TJP1,APC,PKP4,PARD3,DLG5,PLEKHA7,JUP
CTNNA1	2.91e-05	89	74	12	0.162	0.135	GO:0034329	BP	cell junction assembly	1	VCL,PKP2,SORBS1,TJP1,MACF1,APC,PKP4,PARD3,DLG5,CTNNB1,PEAK1,JUP
CTNNA1	4.99e-05	558	74	28	0.378	0.05	GO:0048468	BP	cell development	2	VCL,CYFIP2,CTNNA2,SIRT2,MAP4K4,NEBL,TJP1,SIPA1L3,DVL1,CCDC88A,KIF14,MACF1,AFDN,KIDINS220,AFG3L2,LIMD1,PARD3,ANK3,DLG5,TNIK,SORBS2,CLMN,CTNNB1,PEAK1,SCRIB,SIPA1L1,PHACTR4,SRCIN1
CTNNA1	0.0001	8	74	5	0.068	0.625	GO:0005915	CC	zonula adherens	4	VCL,SORBS1,PLEKHA7,JUP,CTNND1
CTNNA1	0.00012	1561	74	49	0.662	0.031	GO:0032501	BP	multicellular organismal process	1	VCL,DSG2,PLEKHA5,CYFIP2,PKP2,CTNNA2,SIRT2,MAP4K4,NEBL,SORBS1,MAGED2,TJP1,SIPA1L3,DVL1,LZTS2,ERBIN,CCDC88A,CENPF,KIF14,KIAA1217,MACF1,HERC2,AFDN,KIDINS220,DTNA,NHSL1,RAP1GDS1,AFG3L2,CEP131,PKP4,LIMD1,PARD3,ANK3,DLG5,UTRN,TNIK,SORBS2,JCAD,CLMN,CTNNB1,JUP,SCRIB,BCR,NHS,SIPA1L1,CTNND1,PHACTR4,CCDC85C,SRCIN1
CTNNA1	0.000123	1245	74	43	0.581	0.035	GO:0007275	BP	multicellular organism development	3	VCL,DSG2,PLEKHA5,CYFIP2,PKP2,CTNNA2,SIRT2,MAP4K4,NEBL,TJP1,SIPA1L3,DVL1,LZTS2,CCDC88A,CENPF,KIF14,KIAA1217,MACF1,AFDN,KIDINS220,NHSL1,AFG3L2,CEP131,PKP4,LIMD1,PARD3,ANK3,DLG5,UTRN,TNIK,SORBS2,JCAD,CLMN,CTNNB1,JUP,SCRIB,BCR,NHS,SIPA1L1,CTNND1,PHACTR4,CCDC85C,SRCIN1
CTNNA1	0.000128	959	74	37	0.5	0.039	GO:0030154	BP	cell differentiation	2	VCL,DSG2,CYFIP2,PKP2,CTNNA2,SIRT2,MAP4K4,NEBL,TJP1,SIPA1L3,DVL1,ANKRD26,CCDC88A,CENPF,KIF14,MACF1,AFDN,KIDINS220,NHSL1,AFG3L2,CEP131,PKP4,LIMD1,PARD3,ANK3,DLG5,TNIK,SORBS2,CLMN,CTNNB1,PEAK1,JUP,SCRIB,NHS,SIPA1L1,PHACTR4,SRCIN1
CTNNA1	0.000138	1102	74	40	0.541	0.036	GO:0048731	BP	system development	3	VCL,DSG2,PLEKHA5,CYFIP2,PKP2,CTNNA2,SIRT2,MAP4K4,NEBL,SIPA1L3,DVL1,LZTS2,CCDC88A,CENPF,KIF14,KIAA1217,MACF1,AFDN,KIDINS220,NHSL1,AFG3L2,PKP4,PARD3,ANK3,DLG5,UTRN,TNIK,SORBS2,JCAD,CLMN,CTNNB1,JUP,SCRIB,BCR,NHS,SIPA1L1,CTNND1,PHACTR4,CCDC85C,SRCIN1
CTNNA1	0.000146	511	74	26	0.351	0.051	GO:0044459	CC	plasma membrane part	3	DSG2,CTNNA2,SORBS1,TJP1,SIPA1L3,DVL1,ERBIN,MACF1,DTNA,ARHGAP32,APC,LMO7,PKP4,ANK3,DLG5,UTRN,TNIK,SORBS2,JCAD,CTNNB1,JUP,SCRIB,BCR,NHS,SIPA1L1,SRCIN1
CTNNA1	0.000154	50	74	9	0.122	0.18	GO:0005923	CC	bicellular tight junction	4	TJP1,APC,CGN,PARD3,ANK3,MAGI1,CTNNB1,NHS,CCDC85C
CTNNA1	0.000173	25	74	7	0.095	0.28	GO:0014704	CC	intercalated disc	4	VCL,DSG2,PKP2,TJP1,ANK3,CTNNB1,JUP
CTNNA1	0.000354	1391	74	45	0.608	0.032	GO:0023052	BP	signaling	1	CCDC88C,DSG2,CYFIP2,PKP2,SIRT2,MAP4K4,MARK3,PPP1R13B,SORBS1,TJP1,SIPA1L3,DVL1,LZTS2,ARHGAP21,ERBIN,PLCH1,CCDC88A,KIF14,RASSF8,MACF1,AFDN,KIDINS220,DTNA,ARHGAP32,APC,RINT1,LMO7,RAP1GDS1,CGN,TP53BP2,PKP4,LIMD1,PARD3,ANK3,DLG5,MAGI1,TNIK,JCAD,CTNNB1,JUP,SCRIB,BCR,SIPA1L1,CTNND1,PHACTR4
CTNNA1	0.000396	158	74	14	0.189	0.089	GO:0098609	BP	cell-cell adhesion	3	VCL,DSG2,CYFIP2,PKP2,CTNNA2,LMO7,PKP4,ANK3,DLG5,PLEKHA7,CTNNB1,JUP,SCRIB,CTNND1
CTNNA1	0.000589	625	74	28	0.378	0.045	GO:0042995	CC	cell projection	1	CYFIP2,CTNNA2,SIRT2,MARK3,TJP1,DVL1,CCDC88A,CENPF,MACF1,DTNA,ARHGAP32,APC,CEP350,CEP131,PARD3,ANK3,DLG5,MAGI1,UTRN,SORBS2,JCAD,CTNNB1,SCRIB,NHS,SIPA1L1,CTNND1,PHACTR4,SRCIN1
CTNNA1	0.00077	44	74	8	0.108	0.182	GO:0007043	BP	cell-cell junction assembly	2	VCL,PKP2,TJP1,APC,PKP4,PARD3,DLG5,JUP
CTNNA1	0.000794	11	74	5	0.068	0.455	GO:0030057	CC	desmosome	3	VCL,DSG2,PKP2,PKP4,JUP
CTNNA1	0.000798	634	74	28	0.378	0.044	GO:0044430	CC	cytoskeletal part	2	CCDC88C,VCL,PKP2,SIRT2,NEBL,SORBS1,TJP1,SIPA1L3,DVL1,LZTS2,ANKRD26,CCDC88A,CENPF,KIF14,MACF1,HERC2,APC,CEP350,LRRC49,CEP131,CGN,PKP4,DLG5,UTRN,PLEKHA7,CTNNB1,FAM110B,JUP
CTNNA1	0.000897	195	74	15	0.203	0.077	GO:0015629	CC	actin cytoskeleton	2	VCL,CTNNA2,NEBL,SORBS1,TJP1,SIPA1L3,ARHGAP21,MACF1,ARHGAP32,CGN,UTRN,SORBS2,PEAK1,JUP,SRCIN1
CTNNA1	0.000938	1032	74	37	0.5	0.036	GO:0048869	BP	cellular developmental process	1	VCL,DSG2,CYFIP2,PKP2,CTNNA2,SIRT2,MAP4K4,NEBL,TJP1,SIPA1L3,DVL1,ANKRD26,CCDC88A,CENPF,KIF14,MACF1,AFDN,KIDINS220,NHSL1,AFG3L2,CEP131,PKP4,LIMD1,PARD3,ANK3,DLG5,TNIK,SORBS2,CLMN,CTNNB1,PEAK1,JUP,SCRIB,NHS,SIPA1L1,PHACTR4,SRCIN1
CTNNA1	0.00104	1385	74	44	0.595	0.032	GO:0048856	BP	anatomical structure development	2	VCL,DSG2,PLEKHA5,CYFIP2,PKP2,CTNNA2,SIRT2,MAP4K4,NEBL,TJP1,SIPA1L3,DVL1,LZTS2,CCDC88A,CENPF,KIF14,KIAA1217,MACF1,AFDN,KIDINS220,NHSL1,AFG3L2,CEP131,PKP4,LIMD1,PARD3,ANK3,DLG5,UTRN,TNIK,SORBS2,JCAD,CLMN,CTNNB1,PEAK1,JUP,SCRIB,BCR,NHS,SIPA1L1,CTNND1,PHACTR4,CCDC85C,SRCIN1
CTNNA1	0.0011	46	74	8	0.108	0.174	GO:0045211	CC	postsynaptic membrane	2	ARHGAP32,ANK3,DLG5,UTRN,SCRIB,BCR,SIPA1L1,SRCIN1
CTNNA1	0.00113	1389	74	44	0.595	0.032	GO:0007154	BP	cell communication	1	CCDC88C,DSG2,CYFIP2,PKP2,SIRT2,MAP4K4,MARK3,PPP1R13B,SORBS1,TJP1,SIPA1L3,DVL1,LZTS2,ARHGAP21,ERBIN,PLCH1,CCDC88A,KIF14,RASSF8,MACF1,AFDN,KIDINS220,DTNA,ARHGAP32,APC,RINT1,RAP1GDS1,CGN,TP53BP2,PKP4,LIMD1,PARD3,ANK3,DLG5,MAGI1,TNIK,JCAD,CTNNB1,JUP,SCRIB,BCR,SIPA1L1,CTNND1,PHACTR4
CTNNA1	0.00148	231	74	16	0.216	0.069	GO:0000904	BP	cell morphogenesis involved in differentiation	3	VCL,CTNNA2,SIPA1L3,DVL1,KIF14,MACF1,KIDINS220,AFG3L2,PARD3,ANK3,TNIK,CTNNB1,PEAK1,SCRIB,SIPA1L1,SRCIN1
CTNNA1	0.00169	6	74	4	0.054	0.667	GO:0045294	MF	alpha-catenin binding	1	VCL,PKP2,CTNNB1,JUP
CTNNA1	0.00176	618	74	27	0.365	0.044	GO:0007399	BP	nervous system development	4	VCL,CYFIP2,CTNNA2,SIRT2,MAP4K4,DVL1,CCDC88A,CENPF,KIF14,MACF1,AFDN,KIDINS220,NHSL1,AFG3L2,PARD3,ANK3,DLG5,TNIK,CLMN,CTNNB1,SCRIB,BCR,SIPA1L1,CTNND1,PHACTR4,CCDC85C,SRCIN1
CTNNA1	0.00195	362	74	20	0.27	0.055	GO:0032989	BP	cellular component morphogenesis	2	VCL,CYFIP2,CTNNA2,MAP4K4,NEBL,SIPA1L3,DVL1,KIF14,MACF1,KIDINS220,AFG3L2,LIMD1,PARD3,ANK3,TNIK,CTNNB1,PEAK1,SCRIB,SIPA1L1,SRCIN1
CTNNA1	0.00197	329	74	19	0.257	0.058	GO:0000902	BP	cell morphogenesis	3	VCL,CYFIP2,CTNNA2,MAP4K4,SIPA1L3,DVL1,KIF14,MACF1,KIDINS220,AFG3L2,LIMD1,PARD3,ANK3,TNIK,CTNNB1,PEAK1,SCRIB,SIPA1L1,SRCIN1
CTNNA1	0.00217	665	74	28	0.378	0.042	GO:0009653	BP	anatomical structure morphogenesis	2	VCL,CYFIP2,PKP2,CTNNA2,MAP4K4,NEBL,TJP1,SIPA1L3,DVL1,KIF14,MACF1,AFDN,KIDINS220,AFG3L2,LIMD1,PARD3,ANK3,DLG5,TNIK,JCAD,CTNNB1,PEAK1,JUP,SCRIB,BCR,SIPA1L1,PHACTR4,SRCIN1
CTNNA1	0.00261	133	74	12	0.162	0.09	GO:0098794	CC	postsynapse	1	CTNNA2,DVL1,ARHGAP32,PKP4,ANK3,DLG5,UTRN,SCRIB,BCR,SIPA1L1,CTNND1,SRCIN1
CTNNA1	0.00293	1486	74	45	0.608	0.03	GO:0032502	BP	developmental process	1	VCL,DSG2,PLEKHA5,CYFIP2,PKP2,CTNNA2,SIRT2,MAP4K4,NEBL,TJP1,SIPA1L3,DVL1,LZTS2,ANKRD26,CCDC88A,CENPF,KIF14,KIAA1217,MACF1,AFDN,KIDINS220,NHSL1,AFG3L2,CEP131,PKP4,LIMD1,PARD3,ANK3,DLG5,UTRN,TNIK,SORBS2,JCAD,CLMN,CTNNB1,PEAK1,JUP,SCRIB,BCR,NHS,SIPA1L1,CTNND1,PHACTR4,CCDC85C,SRCIN1
CTNNA1	0.00307	1278	74	41	0.554	0.032	GO:0007165	BP	signal transduction	2	CCDC88C,CYFIP2,SIRT2,MAP4K4,MARK3,PPP1R13B,SORBS1,TJP1,SIPA1L3,DVL1,LZTS2,ARHGAP21,ERBIN,PLCH1,CCDC88A,KIF14,RASSF8,MACF1,AFDN,KIDINS220,DTNA,ARHGAP32,APC,RINT1,RAP1GDS1,CGN,TP53BP2,LIMD1,PARD3,ANK3,DLG5,MAGI1,TNIK,JCAD,CTNNB1,JUP,SCRIB,BCR,SIPA1L1,CTNND1,PHACTR4
CTNNA1	0.00311	24	74	6	0.081	0.25	GO:0016328	CC	lateral plasma membrane	4	DSG2,DVL1,APC,ANK3,CTNNB1,JUP
CTNNA1	0.00371	310	74	18	0.243	0.058	GO:0031175	BP	neuron projection development	1	VCL,CYFIP2,CTNNA2,MAP4K4,DVL1,CCDC88A,MACF1,KIDINS220,AFG3L2,PARD3,ANK3,DLG5,TNIK,CLMN,CTNNB1,SCRIB,SIPA1L1,SRCIN1
CTNNA1	0.0039	7	74	4	0.054	0.571	GO:0090136	BP	epithelial cell-cell adhesion	4	VCL,CTNNA2,PLEKHA7,JUP
CTNNA1	0.00417	415	74	21	0.284	0.051	GO:0048699	BP	generation of neurons	4	VCL,CYFIP2,CTNNA2,SIRT2,MAP4K4,DVL1,CCDC88A,MACF1,AFDN,KIDINS220,NHSL1,AFG3L2,PARD3,ANK3,DLG5,TNIK,CLMN,CTNNB1,SCRIB,SIPA1L1,SRCIN1
CTNNA1	0.00614	321	74	18	0.243	0.056	GO:0007267	BP	cell-cell signaling	2	CCDC88C,PKP2,MAP4K4,TJP1,DVL1,LZTS2,MACF1,AFDN,DTNA,APC,PKP4,LIMD1,TNIK,CTNNB1,JUP,SCRIB,SIPA1L1,CTNND1
CTNNA1	0.0077	8	74	4	0.054	0.5	GO:0001533	CC	cornified envelope	3	DSG2,PKP2,PKP4,JUP
CTNNA1	0.00835	328	74	18	0.243	0.055	GO:0048666	BP	neuron development	3	VCL,CYFIP2,CTNNA2,MAP4K4,DVL1,CCDC88A,MACF1,KIDINS220,AFG3L2,PARD3,ANK3,DLG5,TNIK,CLMN,CTNNB1,SCRIB,SIPA1L1,SRCIN1
CTNNA1	0.00855	79	74	9	0.122	0.114	GO:0050808	BP	synapse organization	1	CTNNA2,DVL1,AFG3L2,ANK3,DLG5,UTRN,CTNNB1,SIPA1L1,SRCIN1
CTNNA1	0.0089	435	74	21	0.284	0.048	GO:0022008	BP	neurogenesis	3	VCL,CYFIP2,CTNNA2,SIRT2,MAP4K4,DVL1,CCDC88A,MACF1,AFDN,KIDINS220,NHSL1,AFG3L2,PARD3,ANK3,DLG5,TNIK,CLMN,CTNNB1,SCRIB,SIPA1L1,SRCIN1
CTNNA1	0.00951	80	74	9	0.122	0.113	GO:0099572	CC	postsynaptic specialization	2	CTNNA2,DVL1,ARHGAP32,PKP4,DLG5,SCRIB,BCR,SIPA1L1,SRCIN1
CTNNA1	0.00951	80	74	9	0.122	0.113	GO:0014069	CC	postsynaptic density	1	CTNNA2,DVL1,ARHGAP32,PKP4,DLG5,SCRIB,BCR,SIPA1L1,SRCIN1
CTNNB1	8.43e-24	444	74	45	0.608	0.101	GO:0030054	CC	cell junction	1	CTNNA1,DSG2,PKP2,DLG1,LZTS3,SNAP23,SORBS1,TJP1,SIPA1L3,MPDZ,ARHGAP21,ERBIN,EPB41L5,TANC1,PARD3B,TJP2,CGNL1,AFDN,DTNA,ARHGAP32,APC,SHROOM3,EPHA2,TP53BP2,PKP4,LIMD1,ANK2,PARD3,ANK3,DLG5,MAGI1,DST,UTRN,SORBS2,JCAD,AMOTL1,PLEKHA7,CDH2,JUP,SCRIB,NHS,SIPA1L1,CTNND1,CCDC85C,SRCIN1
CTNNB1	2.2e-22	168	74	31	0.419	0.185	GO:0005911	CC	cell-cell junction	2	CTNNA1,DSG2,PKP2,DLG1,SNAP23,SORBS1,TJP1,SIPA1L3,MPDZ,PARD3B,TJP2,CGNL1,AFDN,APC,SHROOM3,PKP4,LIMD1,ANK2,PARD3,ANK3,DLG5,MAGI1,JCAD,AMOTL1,PLEKHA7,CDH2,JUP,SCRIB,NHS,CTNND1,CCDC85C
CTNNB1	2.95e-18	63	74	20	0.27	0.317	GO:0043296	CC	apical junction complex	3	CTNNA1,DLG1,SORBS1,TJP1,MPDZ,PARD3B,TJP2,CGNL1,AFDN,APC,SHROOM3,PARD3,ANK3,MAGI1,AMOTL1,PLEKHA7,JUP,NHS,CTNND1,CCDC85C
CTNNB1	1.27e-12	1079	74	51	0.689	0.047	GO:0071944	CC	cell periphery	1	CTNNA1,DSG2,PKP2,DLG1,PPP1R13B,NSFL1C,LZTS3,SNAP23,SORBS1,ARVCF,ARHGAP5,AXIN1,TJP1,SIPA1L3,MPDZ,LZTS2,ARHGAP21,ERBIN,PLCH1,EPB41L5,TANC1,CCDC88A,TJP2,AFDN,DTNA,ARHGAP32,APC,SHROOM3,EPHA2,PKP4,LIMD1,ANK2,USP6NL,PARD3,ANK3,DLG5,MAGI1,DST,UTRN,SORBS2,JCAD,AMOTL1,CDH2,JUP,SCRIB,AMER1,NHS,SIPA1L1,SPTAN1,CTNND1,SRCIN1
CTNNB1	1.8e-12	1041	74	50	0.676	0.048	GO:0005886	CC	plasma membrane	1	CTNNA1,DSG2,PKP2,DLG1,PPP1R13B,NSFL1C,LZTS3,SNAP23,SORBS1,ARVCF,ARHGAP5,AXIN1,TJP1,SIPA1L3,MPDZ,LZTS2,ARHGAP21,ERBIN,PLCH1,EPB41L5,TANC1,CCDC88A,TJP2,AFDN,DTNA,ARHGAP32,APC,SHROOM3,EPHA2,PKP4,LIMD1,ANK2,USP6NL,PARD3,ANK3,DLG5,MAGI1,DST,UTRN,SORBS2,JCAD,AMOTL1,CDH2,JUP,SCRIB,AMER1,NHS,SIPA1L1,CTNND1,SRCIN1
CTNNB1	3.02e-12	259	74	27	0.365	0.104	GO:0070161	CC	anchoring junction	2	CTNNA1,DSG2,PKP2,DLG1,SNAP23,SORBS1,TJP1,EPB41L5,TJP2,AFDN,APC,SHROOM3,EPHA2,PKP4,LIMD1,PARD3,DLG5,MAGI1,DST,SORBS2,JCAD,PLEKHA7,CDH2,JUP,SCRIB,NHS,CTNND1
CTNNB1	4.01e-12	286	74	28	0.378	0.098	GO:0098590	CC	plasma membrane region	3	CTNNA1,DSG2,DLG1,LZTS3,TJP1,SIPA1L3,MPDZ,ERBIN,EPB41L5,TANC1,ARHGAP32,APC,SHROOM3,EPHA2,ANK2,ANK3,DLG5,DST,UTRN,SORBS2,JCAD,AMOTL1,CDH2,JUP,SCRIB,NHS,SIPA1L1,SRCIN1
CTNNB1	7.38e-11	52	74	14	0.189	0.269	GO:0070160	CC	tight junction	3	DLG1,TJP1,SIPA1L3,MPDZ,PARD3B,TJP2,CGNL1,APC,PARD3,ANK3,MAGI1,AMOTL1,NHS,CCDC85C
CTNNB1	1.6e-10	253	74	25	0.338	0.099	GO:0005912	CC	adherens junction	3	CTNNA1,PKP2,DLG1,SNAP23,SORBS1,TJP1,EPB41L5,TJP2,AFDN,APC,SHROOM3,EPHA2,LIMD1,PARD3,DLG5,MAGI1,DST,SORBS2,JCAD,PLEKHA7,CDH2,JUP,SCRIB,NHS,CTNND1
CTNNB1	1.69e-10	111	74	18	0.243	0.162	GO:0034330	BP	cell junction organization	1	CTNNA1,DSG2,PKP2,DLG1,SORBS1,TJP1,EPB41L5,RASSF8,AFDN,APC,PKP4,ANK2,PARD3,DLG5,PLEKHA7,CDH2,JUP,CTNND1
CTNNB1	3.57e-10	287	74	26	0.351	0.091	GO:0007155	BP	cell adhesion	2	CTNNA1,DSG2,PKP2,DLG1,SORBS1,ARVCF,ARHGAP5,MPDZ,ERBIN,EPB41L5,AFDN,APC,EPHA2,PKP4,ANK3,DLG5,MAGI1,DST,UTRN,JCAD,PLEKHA7,CDH2,JUP,SCRIB,CTNND1,SRCIN1
CTNNB1	3.88e-10	288	74	26	0.351	0.09	GO:0022610	BP	biological adhesion	1	CTNNA1,DSG2,PKP2,DLG1,SORBS1,ARVCF,ARHGAP5,MPDZ,ERBIN,EPB41L5,AFDN,APC,EPHA2,PKP4,ANK3,DLG5,MAGI1,DST,UTRN,JCAD,PLEKHA7,CDH2,JUP,SCRIB,CTNND1,SRCIN1
CTNNB1	1.06e-09	50	74	13	0.176	0.26	GO:0005923	CC	bicellular tight junction	4	DLG1,TJP1,MPDZ,PARD3B,TJP2,CGNL1,APC,PARD3,ANK3,MAGI1,AMOTL1,NHS,CCDC85C
CTNNB1	4.96e-09	34	74	11	0.149	0.324	GO:0044291	CC	cell-cell contact zone	3	CTNNA1,DSG2,PKP2,DLG1,TJP1,PKP4,ANK2,ANK3,CDH2,JUP,SCRIB
CTNNB1	7.57e-09	511	74	32	0.432	0.063	GO:0044459	CC	plasma membrane part	2	CTNNA1,DSG2,DLG1,LZTS3,SORBS1,AXIN1,TJP1,SIPA1L3,MPDZ,ERBIN,EPB41L5,TANC1,DTNA,ARHGAP32,APC,SHROOM3,EPHA2,PKP4,ANK2,ANK3,DLG5,DST,UTRN,SORBS2,JCAD,AMOTL1,CDH2,JUP,SCRIB,NHS,SIPA1L1,SRCIN1
CTNNB1	8.47e-09	46	74	12	0.162	0.261	GO:0045211	CC	postsynaptic membrane	5	DLG1,LZTS3,MPDZ,TANC1,ARHGAP32,ANK2,ANK3,DLG5,UTRN,SCRIB,SIPA1L1,SRCIN1
CTNNB1	6.71e-08	54	74	12	0.162	0.222	GO:0045216	BP	cell-cell junction organization	2	CTNNA1,DSG2,PKP2,DLG1,TJP1,APC,PKP4,ANK2,PARD3,DLG5,PLEKHA7,JUP
CTNNB1	6.71e-08	54	74	12	0.162	0.222	GO:0005913	CC	cell-cell adherens junction	3	CTNNA1,SNAP23,SORBS1,TJP1,AFDN,APC,DLG5,PLEKHA7,CDH2,JUP,SCRIB,CTNND1
CTNNB1	1.77e-07	25	74	9	0.122	0.36	GO:0014704	CC	intercalated disc	4	CTNNA1,DSG2,PKP2,DLG1,TJP1,ANK2,ANK3,CDH2,JUP
CTNNB1	1.41e-06	69	74	12	0.162	0.174	GO:0097060	CC	synaptic membrane	4	DLG1,LZTS3,MPDZ,TANC1,ARHGAP32,ANK2,ANK3,DLG5,UTRN,SCRIB,SIPA1L1,SRCIN1
CTNNB1	1.58e-06	321	74	23	0.311	0.072	GO:0007267	BP	cell-cell signaling	2	CCDC88C,PKP2,DLG1,SNAP23,AXIN1,TJP1,LZTS2,BCL9,AFDN,DTNA,APC,PKP4,LIMD1,ANK2,TCF7L2,VCP,AMOTL1,CDH2,JUP,SCRIB,AMER1,SIPA1L1,CTNND1
CTNNB1	2.52e-06	44	74	10	0.135	0.227	GO:0007043	BP	cell-cell junction assembly	3	CTNNA1,PKP2,DLG1,TJP1,APC,PKP4,ANK2,PARD3,DLG5,JUP
CTNNB1	4.98e-06	133	74	15	0.203	0.113	GO:0098794	CC	postsynapse	1	DLG1,LZTS3,MPDZ,TANC1,ARHGAP32,PKP4,ANK2,ANK3,DLG5,UTRN,CDH2,SCRIB,SIPA1L1,CTNND1,SRCIN1
CTNNB1	6.36e-06	1389	74	48	0.649	0.035	GO:0007154	BP	cell communication	1	CCDC88C,CTNNA1,DSG2,PKP2,DLG1,PPP1R13B,SNAP23,SORBS1,ARHGAP5,AXIN1,TJP1,SIPA1L3,LZTS2,ARHGAP21,ERBIN,PLCH1,CCDC88A,BCL9,SIPA1L2,TJP2,RASSF8,CGNL1,AFDN,DTNA,ARHGAP32,APC,EPHA2,TP53BP2,ASXL2,PKP4,LIMD1,ANK2,PARD3,TCF7L2,ANK3,DLG5,MAGI1,DST,VCP,JCAD,AMOTL1,CDH2,JUP,SCRIB,AMER1,SIPA1L1,SPTAN1,CTNND1
CTNNB1	6.71e-06	1391	74	48	0.649	0.035	GO:0023052	BP	signaling	1	CCDC88C,CTNNA1,DSG2,PKP2,DLG1,PPP1R13B,SNAP23,SORBS1,ARHGAP5,AXIN1,TJP1,SIPA1L3,LZTS2,ARHGAP21,ERBIN,PLCH1,CCDC88A,BCL9,SIPA1L2,TJP2,RASSF8,CGNL1,AFDN,DTNA,ARHGAP32,APC,EPHA2,TP53BP2,ASXL2,PKP4,LIMD1,ANK2,PARD3,TCF7L2,ANK3,DLG5,MAGI1,DST,VCP,JCAD,AMOTL1,CDH2,JUP,SCRIB,AMER1,SIPA1L1,SPTAN1,CTNND1
CTNNB1	1.75e-05	53	74	10	0.135	0.189	GO:0034332	BP	adherens junction organization	2	CTNNA1,SORBS1,EPB41L5,RASSF8,AFDN,DLG5,PLEKHA7,CDH2,JUP,CTNND1
CTNNB1	2.91e-05	89	74	12	0.162	0.135	GO:0034329	BP	cell junction assembly	2	CTNNA1,PKP2,DLG1,SORBS1,TJP1,EPB41L5,APC,PKP4,ANK2,PARD3,DLG5,JUP
CTNNB1	5.88e-05	136	74	14	0.189	0.103	GO:0030855	BP	epithelial cell differentiation	4	DSG2,PKP2,TJP1,SIPA1L3,EPB41L5,TJP2,AFDN,SHROOM3,EPHA2,PKP4,DLG5,CDH2,JUP,SCRIB
CTNNB1	7.47e-05	78	74	11	0.149	0.141	GO:0060070	BP	canonical Wnt signaling pathway	3	AXIN1,LZTS2,BCL9,APC,LIMD1,TCF7L2,VCP,CDH2,JUP,AMER1,CTNND1
CTNNB1	7.85e-05	97	74	12	0.162	0.124	GO:0045177	CC	apical part of cell	1	DSG2,DLG1,TJP1,SIPA1L3,MPDZ,AFDN,SHROOM3,ANK2,SORBS2,AMOTL1,CDH2,NHS
CTNNB1	7.87e-05	1278	74	44	0.595	0.034	GO:0007165	BP	signal transduction	1	CCDC88C,CTNNA1,DLG1,PPP1R13B,SORBS1,ARHGAP5,AXIN1,TJP1,SIPA1L3,LZTS2,ARHGAP21,ERBIN,PLCH1,CCDC88A,BCL9,SIPA1L2,TJP2,RASSF8,CGNL1,AFDN,DTNA,ARHGAP32,APC,EPHA2,TP53BP2,ASXL2,LIMD1,ANK2,PARD3,TCF7L2,ANK3,DLG5,MAGI1,DST,VCP,JCAD,AMOTL1,CDH2,JUP,SCRIB,AMER1,SIPA1L1,SPTAN1,CTNND1
CTNNB1	8.56e-05	79	74	11	0.149	0.139	GO:0016324	CC	apical plasma membrane	4	DSG2,DLG1,TJP1,SIPA1L3,MPDZ,SHROOM3,ANK2,SORBS2,AMOTL1,CDH2,NHS
CTNNB1	9.04e-05	34	74	8	0.108	0.235	GO:0008013	MF	beta-catenin binding	1	CTNNA1,AXIN1,BCL9,APC,TCF7L2,DLG5,CDH2,AMER1
CTNNB1	9.8e-05	80	74	11	0.149	0.138	GO:0099572	CC	postsynaptic specialization	2	DLG1,LZTS3,MPDZ,TANC1,ARHGAP32,PKP4,DLG5,CDH2,SCRIB,SIPA1L1,SRCIN1
CTNNB1	9.8e-05	80	74	11	0.149	0.138	GO:0014069	CC	postsynaptic density	1	DLG1,LZTS3,MPDZ,TANC1,ARHGAP32,PKP4,DLG5,CDH2,SCRIB,SIPA1L1,SRCIN1
CTNNB1	0.0001	8	74	5	0.068	0.625	GO:0005915	CC	zonula adherens	4	CTNNA1,SORBS1,PLEKHA7,JUP,CTNND1
CTNNB1	0.000112	81	74	11	0.149	0.136	GO:0032279	CC	asymmetric synapse	3	DLG1,LZTS3,MPDZ,TANC1,ARHGAP32,PKP4,DLG5,CDH2,SCRIB,SIPA1L1,SRCIN1
CTNNB1	0.00012	1561	74	49	0.662	0.031	GO:0032501	BP	multicellular organismal process	1	CTNNA1,DSG2,PLEKHA5,PKP2,DLG1,LZTS3,SNAP23,SORBS1,ARVCF,ARHGAP5,AXIN1,TJP1,SIPA1L3,LZTS2,ERBIN,EPB41L5,TANC1,CCDC88A,BCL9,TJP2,KIAA1217,AFDN,DTNA,NHSL1,SHROOM3,EPHA2,PKP4,LIMD1,ANK2,PARD3,TCF7L2,ANK3,DLG5,UTRN,SORBS2,JCAD,CLMN,AMOTL1,CDH2,TANC2,JUP,SCRIB,AMER1,NHS,SIPA1L1,SPTAN1,CTNND1,CCDC85C,SRCIN1
CTNNB1	0.000145	83	74	11	0.149	0.133	GO:0098984	CC	neuron to neuron synapse	2	DLG1,LZTS3,MPDZ,TANC1,ARHGAP32,PKP4,DLG5,CDH2,SCRIB,SIPA1L1,SRCIN1
CTNNB1	0.000206	16	74	6	0.081	0.375	GO:0098901	BP	regulation of cardiac muscle cell action potential	2	DSG2,PKP2,DLG1,ANK2,ANK3,JUP
CTNNB1	0.000283	70	74	10	0.135	0.143	GO:0060828	BP	regulation of canonical Wnt signaling pathway	4	AXIN1,LZTS2,APC,LIMD1,TCF7L2,VCP,CDH2,JUP,AMER1,CTNND1
CTNNB1	0.000288	205	74	16	0.216	0.078	GO:0044456	CC	synapse part	1	DLG1,LZTS3,SNAP23,MPDZ,TANC1,ARHGAP32,PKP4,ANK2,ANK3,DLG5,UTRN,CDH2,SCRIB,SIPA1L1,CTNND1,SRCIN1
CTNNB1	0.000353	40	74	8	0.108	0.2	GO:0090090	BP	negative regulation of canonical Wnt signaling pathway	4	AXIN1,LZTS2,APC,LIMD1,TCF7L2,CDH2,AMER1,CTNND1
CTNNB1	0.000396	158	74	14	0.189	0.089	GO:0098609	BP	cell-cell adhesion	3	CTNNA1,DSG2,PKP2,DLG1,ARVCF,EPB41L5,PKP4,ANK3,DLG5,PLEKHA7,CDH2,JUP,SCRIB,CTNND1
CTNNB1	0.000434	1245	74	42	0.568	0.034	GO:0007275	BP	multicellular organism development	3	CTNNA1,DSG2,PLEKHA5,PKP2,DLG1,LZTS3,ARVCF,ARHGAP5,AXIN1,TJP1,SIPA1L3,LZTS2,EPB41L5,CCDC88A,BCL9,KIAA1217,AFDN,NHSL1,SHROOM3,EPHA2,PKP4,LIMD1,ANK2,PARD3,TCF7L2,ANK3,DLG5,UTRN,SORBS2,JCAD,CLMN,CDH2,TANC2,JUP,SCRIB,AMER1,NHS,SIPA1L1,SPTAN1,CTNND1,CCDC85C,SRCIN1
CTNNB1	0.000439	10	74	5	0.068	0.5	GO:0086005	BP	ventricular cardiac muscle cell action potential	3	DSG2,PKP2,DLG1,ANK2,JUP
CTNNB1	0.000572	5	74	4	0.054	0.8	GO:0016342	CC	catenin complex	1	CTNNA1,APC,CDH2,JUP
CTNNB1	0.000589	625	74	28	0.378	0.045	GO:0042995	CC	cell projection	1	CTNNA1,DLG1,SNAP23,TJP1,MPDZ,EPB41L5,TANC1,CCDC88A,DTNA,ARHGAP32,APC,EPHA2,ANK2,PARD3,ANK3,DLG5,MAGI1,DST,UTRN,SORBS2,JCAD,AMOTL1,CDH2,SCRIB,NHS,SIPA1L1,CTNND1,SRCIN1
CTNNB1	0.000708	141	74	13	0.176	0.092	GO:0016055	BP	Wnt signaling pathway	2	CCDC88C,AXIN1,LZTS2,BCL9,APC,LIMD1,TCF7L2,VCP,AMOTL1,CDH2,JUP,AMER1,CTNND1
CTNNB1	0.000769	142	74	13	0.176	0.092	GO:0198738	BP	cell-cell signaling by wnt	3	CCDC88C,AXIN1,LZTS2,BCL9,APC,LIMD1,TCF7L2,VCP,AMOTL1,CDH2,JUP,AMER1,CTNND1
CTNNB1	0.000911	1486	74	46	0.622	0.031	GO:0032502	BP	developmental process	1	CTNNA1,DSG2,PLEKHA5,PKP2,DLG1,LZTS3,ARVCF,ARHGAP5,AXIN1,TJP1,SIPA1L3,LZTS2,ANKRD26,EPB41L5,TANC1,CCDC88A,BCL9,TJP2,KIAA1217,AFDN,NHSL1,SHROOM3,EPHA2,ASXL2,PKP4,LIMD1,ANK2,PARD3,TCF7L2,ANK3,DLG5,UTRN,SORBS2,JCAD,CLMN,CDH2,TANC2,JUP,SCRIB,AMER1,NHS,SIPA1L1,SPTAN1,CTNND1,CCDC85C,SRCIN1
CTNNB1	0.000946	20	74	6	0.081	0.3	GO:0098900	BP	regulation of action potential	1	DSG2,PKP2,DLG1,ANK2,ANK3,JUP
CTNNB1	0.00104	1385	74	44	0.595	0.032	GO:0048856	BP	anatomical structure development	2	CTNNA1,DSG2,PLEKHA5,PKP2,DLG1,LZTS3,ARVCF,ARHGAP5,AXIN1,TJP1,SIPA1L3,LZTS2,EPB41L5,TANC1,CCDC88A,BCL9,TJP2,KIAA1217,AFDN,NHSL1,SHROOM3,EPHA2,PKP4,LIMD1,ANK2,PARD3,TCF7L2,ANK3,DLG5,UTRN,SORBS2,JCAD,CLMN,CDH2,TANC2,JUP,SCRIB,AMER1,NHS,SIPA1L1,SPTAN1,CTNND1,CCDC85C,SRCIN1
CTNNB1	0.00104	254	74	17	0.23	0.067	GO:0045202	CC	synapse	1	DLG1,LZTS3,SNAP23,MPDZ,TANC1,DTNA,ARHGAP32,PKP4,ANK2,ANK3,DLG5,UTRN,CDH2,SCRIB,SIPA1L1,CTNND1,SRCIN1
CTNNB1	0.0011	46	74	8	0.108	0.174	GO:0030178	BP	negative regulation of Wnt signaling pathway	3	AXIN1,LZTS2,APC,LIMD1,TCF7L2,CDH2,AMER1,CTNND1
CTNNB1	0.00116	813	74	32	0.432	0.039	GO:0005856	CC	cytoskeleton	1	CCDC88C,CTNNA1,PKP2,DLG1,NSFL1C,LZTS3,SORBS1,TJP1,SIPA1L3,LZTS2,ARHGAP21,ANKRD26,EPB41L5,CCDC88A,CGNL1,ARHGAP32,APC,SHROOM3,PKP4,ANK2,PARD3,ANK3,DLG5,DST,UTRN,SORBS2,PLEKHA7,CDH2,JUP,SIPA1L1,SPTAN1,SRCIN1
CTNNB1	0.00151	104	74	11	0.149	0.106	GO:0030027	CC	lamellipodium	3	CTNNA1,CCDC88A,APC,EPHA2,SORBS2,AMOTL1,CDH2,SCRIB,NHS,CTNND1,SRCIN1
CTNNB1	0.00159	959	74	35	0.473	0.036	GO:0030154	BP	cell differentiation	3	CTNNA1,DSG2,PKP2,LZTS3,AXIN1,TJP1,SIPA1L3,ANKRD26,EPB41L5,TANC1,CCDC88A,BCL9,TJP2,AFDN,NHSL1,SHROOM3,EPHA2,ASXL2,PKP4,LIMD1,ANK2,PARD3,TCF7L2,ANK3,DLG5,SORBS2,CLMN,CDH2,JUP,SCRIB,AMER1,NHS,SIPA1L1,SPTAN1,SRCIN1
CTNNB1	0.00164	1102	74	38	0.514	0.034	GO:0048731	BP	system development	3	CTNNA1,DSG2,PLEKHA5,PKP2,DLG1,LZTS3,ARHGAP5,AXIN1,SIPA1L3,LZTS2,EPB41L5,CCDC88A,BCL9,KIAA1217,AFDN,NHSL1,SHROOM3,EPHA2,PKP4,ANK2,PARD3,TCF7L2,ANK3,DLG5,UTRN,SORBS2,JCAD,CLMN,CDH2,JUP,SCRIB,AMER1,NHS,SIPA1L1,SPTAN1,CTNND1,CCDC85C,SRCIN1
CTNNB1	0.00169	6	74	4	0.054	0.667	GO:0045295	MF	gamma-catenin binding	1	CTNNA1,APC,TCF7L2,CDH2
CTNNB1	0.00177	22	74	6	0.081	0.273	GO:0086001	BP	cardiac muscle cell action potential	1	DSG2,PKP2,DLG1,ANK2,ANK3,JUP
CTNNB1	0.00183	153	74	13	0.176	0.085	GO:1905114	BP	cell surface receptor signaling pathway involved in cell-cell signaling	1	CCDC88C,AXIN1,LZTS2,BCL9,APC,LIMD1,TCF7L2,VCP,AMOTL1,CDH2,JUP,AMER1,CTNND1
CTNNB1	0.00309	1032	74	36	0.486	0.035	GO:0048869	BP	cellular developmental process	2	CTNNA1,DSG2,PKP2,DLG1,LZTS3,AXIN1,TJP1,SIPA1L3,ANKRD26,EPB41L5,TANC1,CCDC88A,BCL9,TJP2,AFDN,NHSL1,SHROOM3,EPHA2,ASXL2,PKP4,LIMD1,ANK2,PARD3,TCF7L2,ANK3,DLG5,SORBS2,CLMN,CDH2,JUP,SCRIB,AMER1,NHS,SIPA1L1,SPTAN1,SRCIN1
CTNNB1	0.00311	24	74	6	0.081	0.25	GO:0016328	CC	lateral plasma membrane	3	DSG2,DLG1,AXIN1,APC,ANK3,JUP
CTNNB1	0.00314	187	74	14	0.189	0.075	GO:0031252	CC	cell leading edge	1	CTNNA1,EPB41L5,CCDC88A,APC,EPHA2,DST,SORBS2,JCAD,AMOTL1,CDH2,SCRIB,NHS,CTNND1,SRCIN1
CTNNB1	0.00331	14	74	5	0.068	0.357	GO:0086002	BP	cardiac muscle cell action potential involved in contraction	2	DSG2,PKP2,DLG1,ANK2,JUP
CTNNB1	0.00382	92	74	10	0.135	0.109	GO:0007163	BP	establishment or maintenance of cell polarity	1	CTNNA1,DLG1,NSFL1C,SIPA1L3,ERBIN,PARD3,DLG5,DST,AMOTL1,SCRIB
CTNNB1	0.00422	93	74	10	0.135	0.108	GO:0030111	BP	regulation of Wnt signaling pathway	3	AXIN1,LZTS2,APC,LIMD1,TCF7L2,VCP,CDH2,JUP,AMER1,CTNND1
CTNNB1	0.00463	608	74	26	0.351	0.043	GO:0120025	CC	plasma membrane bounded cell projection	2	CTNNA1,DLG1,SNAP23,MPDZ,EPB41L5,TANC1,CCDC88A,DTNA,ARHGAP32,APC,EPHA2,ANK2,PARD3,ANK3,DLG5,DST,UTRN,SORBS2,JCAD,AMOTL1,CDH2,SCRIB,NHS,SIPA1L1,CTNND1,SRCIN1
CTNNB1	0.00489	15	74	5	0.068	0.333	GO:1903115	BP	regulation of actin filament-based movement	1	DSG2,PKP2,DLG1,ANK2,JUP
CTNNB1	0.00489	15	74	5	0.068	0.333	GO:0086004	BP	regulation of cardiac muscle cell contraction	1	DSG2,PKP2,DLG1,ANK2,JUP
CTNNB1	0.00711	3	74	3	0.041	1	GO:0048319	BP	axial mesoderm morphogenesis	1	AXIN1,EPB41L5,EPHA2
CTNNB1	0.00754	147	74	12	0.162	0.082	GO:0043547	BP	positive regulation of GTPase activity	1	ARHGAP5,AXIN1,SIPA1L3,ARHGAP21,SIPA1L2,AFDN,ARHGAP32,EPHA2,PKP4,USP6NL,SCRIB,SIPA1L1
CTNNB1	0.0077	8	74	4	0.054	0.5	GO:0001533	CC	cornified envelope	2	DSG2,PKP2,PKP4,JUP
CTNNB1	0.00863	1650	74	47	0.635	0.028	GO:0051716	BP	cellular response to stimulus	1	CCDC88C,CTNNA1,DLG1,PPP1R13B,TXNL1,SORBS1,ARHGAP5,AXIN1,TJP1,SIPA1L3,LZTS2,ARHGAP21,ERBIN,PLCH1,EPB41L5,CCDC88A,BCL9,SIPA1L2,TJP2,RASSF8,CGNL1,AFDN,DTNA,ARHGAP32,APC,SHROOM3,EPHA2,TP53BP2,ASXL2,LIMD1,ANK2,PARD3,TCF7L2,ANK3,DLG5,MAGI1,DST,VCP,JCAD,AMOTL1,CDH2,JUP,SCRIB,AMER1,SIPA1L1,SPTAN1,CTNND1
CTNNB1	0.00982	17	74	5	0.068	0.294	GO:0055117	BP	regulation of cardiac muscle contraction	1	DSG2,PKP2,DLG1,ANK2,JUP
CXADR	4.16e-25	1041	268	145	0.541	0.139	GO:0005886	CC	plasma membrane	2	CD99,NISCH,VEZT,SLC4A7,DSG2,GOPC,VAMP3,SYNE2,PKP2,NDC1,MTMR1,SLC12A2,ATP2B1,SLC6A15,MARK2,FERMT2,ADD2,RASAL2,MARK3,DLG1,TULP3,EFR3B,SCAMP1,ADD1,EPB41L1,PPP1R13B,EFNB1,SCFD1,SNAP23,EPB41L4B,SORBS1,PALM,SNAP29,PPP1R16B,VAPA,SLC7A5,HMOX2,TJP1,JPH1,SLC1A5,LSR,SIPA1L3,CAV1,YKT6,SHB,PLEKHA1,LZTS2,CPD,SH3D19,STIM2,PPFIBP1,ERBIN,PLCH1,STEAP3,EPB41L5,CCDC88A,EHBP1,MARK1,ESYT2,KIF14,STBD1,TJP2,CEP89,KIAA1549,EFNB2,AMOT,KIAA0754,CDC42EP1,NECTIN2,SNX9,SLC6A8,LLGL1,EFR3A,FLOT2,IRS4,NUMB,NOTCH2,SLC38A2,DSC2,ARHGAP32,CKAP4,FAM129B,LRRC1,ESYT1,SLC39A6,EPHA2,PIP5K1A,SNAP47,ARF1,PKP4,PIK3R1,EGFR,USP6NL,PARD3,ADD3,MPP7,ITGB1,MAGI1,DST,FARP1,MARVELD2,TNIK,PSD3,ZDHHC5,ADCY9,VANGL2,ATP1A1,PTPN13,JCAD,FRS2,APBB1,CRK,STIM1,SLC3A2,ROR2,TBC1D10B,GPRIN1,SLC33A1,ARL13B,CCDC8,SLC30A1,NBEA,VANGL1,CNP,ATP2A2,BAIAP2,YES1,BASP1,WDR6,SCRIB,RELL1,KCNB2,KIRREL1,RASA3,NF2,SPRY4,PTPN1,OCLN,MPZL1,CTNND1,HLA-A,VAMP2,UBA52,PALM2,LYN
CXADR	1.61e-24	1079	268	147	0.549	0.136	GO:0071944	CC	cell periphery	1	CD99,NISCH,VEZT,SLC4A7,DSG2,GOPC,VAMP3,SYNE2,PKP2,NDC1,MTMR1,SLC12A2,ATP2B1,SLC6A15,MARK2,FERMT2,ADD2,RASAL2,MARK3,DLG1,TULP3,EFR3B,SCAMP1,ADD1,EPB41L1,PPP1R13B,EFNB1,SCFD1,SNAP23,EPB41L4B,SORBS1,PALM,SNAP29,PPP1R16B,VAPA,EMD,SLC7A5,HMOX2,TJP1,JPH1,SLC1A5,LSR,SIPA1L3,CAV1,YKT6,SHB,PLEKHA1,LZTS2,CPD,SH3D19,STIM2,PPFIBP1,ERBIN,PLCH1,STEAP3,EPB41L5,CCDC88A,EHBP1,MARK1,ESYT2,KIF14,STBD1,TJP2,CEP89,KIAA1549,EFNB2,AMOT,KIAA0754,CDC42EP1,NECTIN2,SNX9,SLC6A8,LLGL1,EFR3A,FLOT2,IRS4,NUMB,NOTCH2,SLC38A2,DSC2,ARHGAP32,CKAP4,FAM129B,LRRC1,ESYT1,SLC39A6,EPHA2,PIP5K1A,SNAP47,ARF1,PKP4,PIK3R1,EGFR,USP6NL,PARD3,ADD3,MPP7,ITGB1,MAGI1,DST,FARP1,MARVELD2,TNIK,PSD3,ZDHHC5,PPP1R9A,ADCY9,VANGL2,ATP1A1,PTPN13,JCAD,FRS2,APBB1,CRK,STIM1,SLC3A2,ROR2,TBC1D10B,GPRIN1,SLC33A1,ARL13B,CCDC8,SLC30A1,NBEA,VANGL1,CNP,ATP2A2,BAIAP2,YES1,BASP1,WDR6,SCRIB,RELL1,KCNB2,KIRREL1,RASA3,NF2,SPRY4,PTPN1,OCLN,MPZL1,CTNND1,HLA-A,VAMP2,UBA52,PALM2,LYN
CXADR	2.01e-20	2424	268	224	0.836	0.092	GO:0016020	CC	membrane	1	CD99,NISCH,SEC63,VRK2,VEZT,SLC4A7,LSG1,DSG2,GOPC,VAMP3,PLEKHA5,SYNE2,PKP2,NDC1,MTMR1,SLC12A2,DIP2B,DNAJA2,ATP2B1,NCK2,SLC6A15,ALDH3A2,MARK2,FERMT2,LMAN1,ADD2,RASAL2,MARK3,DLG1,TULP3,XPO1,EFR3B,SCAMP1,ADD1,EPB41L1,PPP1R13B,KIF16B,GRAMD1A,GOLGA3,EFNB1,OSBPL8,SCFD1,SNAP23,EPB41L4B,SORBS1,PALM,SNAP29,PSMC1,TRIP11,PPP1R16B,VAPA,EMD,FNDC3A,SLC7A5,HMOX2,TMEM87A,TJP1,JPH1,SLC1A5,PIK3R2,LSR,SIPA1L3,CAV1,YKT6,SHB,PLEKHA1,LZTS2,CDK5RAP3,CPD,CCDC47,LRRC59,SH3D19,STIM2,PPFIBP1,ERBIN,FAF2,LMNB1,NUP155,SEC24A,PLCH1,STEAP3,EPB41L5,CCDC88A,EHBP1,GORASP2,MARK1,ADGRL2,ESYT2,KIF14,STBD1,TJP2,CEP89,CLCC1,KIAA1549,ACSL3,VAPB,EFNB2,AMOT,CANX,KIAA0754,CDC42EP1,SNX6,SH3BP4,NECTIN2,SNX9,SLC6A8,PPFIA1,LLGL1,EFR3A,FLOT2,IRS4,NUMB,NOTCH2,SLC38A2,DSC2,ARHGAP32,RAB11FIP5,CKAP4,SMPD4,FAM129B,LRRC1,PREB,SEC24B,ESYT1,SLC39A6,EPHA2,TOR1AIP1,PIP5K1A,SNAP47,ARF1,UBXN4,PKP4,FAM171B,PIK3R1,CDKAL1,EGFR,NSDHL,TACC1,EBAG9,USP6NL,FAM171A1,PARD3,ADD3,MPP7,ITGB1,MAGI1,DST,PDE3B,SLC30A6,FARP1,MARVELD2,TNIK,PSD3,ZDHHC5,RAB11FIP1,ZFYVE9,FAM171A2,ADCY9,STX5,VANGL2,ATP1A1,PTPN13,APBB2,SENP2,PGRMC2,WDR41,CAMLG,PDZD8,JCAD,FRS2,APBB1,CYB5A,CRK,STIM1,UBXN6,SLC3A2,FAM83B,ROR2,TBC1D10B,GPRIN1,SLC33A1,ARL13B,CCDC8,SLC30A1,DHCR7,NBEA,VANGL1,GOLGB1,CNP,LEMD3,ATP2A2,ARHGAP1,BAIAP2,YES1,BASP1,ANKLE2,CASKIN2,WDR6,SHISA2,SCRIB,RELL1,KCNB2,ACBD3,SRPRA,KIRREL1,COPB2,DRG1,RASA3,NF2,SPRY4,PTPN1,OCLN,MPZL1,DDRGK1,CTNND1,MACO1,TRIM13,HLA-A,VAMP2,UBA52,PALM2,TMEM199,LYN,SEC22B
CXADR	4.97e-17	1459	268	161	0.601	0.11	GO:0044425	CC	membrane part	2	CD99,SEC63,VRK2,VEZT,SLC4A7,DSG2,GOPC,VAMP3,SYNE2,PKP2,NDC1,SLC12A2,ATP2B1,SLC6A15,ALDH3A2,MARK2,FERMT2,LMAN1,ADD2,RASAL2,DLG1,XPO1,SCAMP1,GRAMD1A,GOLGA3,EFNB1,OSBPL8,SCFD1,SNAP23,SORBS1,PALM,SNAP29,TRIP11,VAPA,EMD,FNDC3A,SLC7A5,HMOX2,TMEM87A,TJP1,JPH1,SLC1A5,PIK3R2,LSR,SIPA1L3,CAV1,YKT6,PLEKHA1,CPD,CCDC47,LRRC59,STIM2,ERBIN,FAF2,SEC24A,STEAP3,EPB41L5,ADGRL2,ESYT2,STBD1,CLCC1,KIAA1549,ACSL3,VAPB,EFNB2,AMOT,CANX,KIAA0754,SNX6,SH3BP4,NECTIN2,SNX9,SLC6A8,PPFIA1,FLOT2,NUMB,NOTCH2,SLC38A2,DSC2,ARHGAP32,CKAP4,SMPD4,PREB,SEC24B,ESYT1,SLC39A6,EPHA2,TOR1AIP1,PIP5K1A,SNAP47,ARF1,UBXN4,PKP4,FAM171B,PIK3R1,CDKAL1,EGFR,NSDHL,EBAG9,FAM171A1,MPP7,ITGB1,DST,PDE3B,SLC30A6,FARP1,MARVELD2,TNIK,PSD3,ZDHHC5,FAM171A2,ADCY9,STX5,VANGL2,ATP1A1,PGRMC2,CAMLG,PDZD8,JCAD,FRS2,APBB1,CYB5A,CRK,STIM1,UBXN6,SLC3A2,ROR2,SLC33A1,ARL13B,SLC30A1,DHCR7,VANGL1,GOLGB1,LEMD3,ATP2A2,ARHGAP1,BAIAP2,YES1,ANKLE2,SHISA2,SCRIB,RELL1,KCNB2,SRPRA,KIRREL1,COPB2,RASA3,NF2,SPRY4,PTPN1,OCLN,MPZL1,DDRGK1,MACO1,TRIM13,HLA-A,VAMP2,UBA52,TMEM199,LYN,SEC22B
CXADR	3.99e-14	511	268	81	0.302	0.159	GO:0044459	CC	plasma membrane part	3	CD99,SLC4A7,DSG2,GOPC,VAMP3,SYNE2,SLC12A2,ATP2B1,SLC6A15,MARK2,FERMT2,ADD2,RASAL2,DLG1,EFNB1,SORBS1,PALM,SNAP29,SLC7A5,TJP1,SLC1A5,SIPA1L3,CAV1,YKT6,PLEKHA1,ERBIN,STEAP3,EPB41L5,ESYT2,STBD1,EFNB2,AMOT,KIAA0754,NECTIN2,SNX9,SLC6A8,FLOT2,NUMB,NOTCH2,SLC38A2,ARHGAP32,SLC39A6,EPHA2,PIP5K1A,ARF1,PKP4,EGFR,MPP7,ITGB1,DST,FARP1,MARVELD2,TNIK,PSD3,ADCY9,VANGL2,ATP1A1,JCAD,FRS2,APBB1,STIM1,SLC3A2,ROR2,SLC33A1,ARL13B,SLC30A1,VANGL1,ATP2A2,BAIAP2,YES1,SCRIB,KCNB2,KIRREL1,RASA3,NF2,SPRY4,OCLN,MPZL1,HLA-A,VAMP2,LYN
CXADR	1.56e-12	1391	268	147	0.549	0.106	GO:0023052	BP	signaling	1	NISCH,MAP4K5,SEC63,VRK2,DEPDC1B,DSG2,VAMP3,PKP2,SLC12A2,ATP2B1,NCK2,MAP4K4,MARK2,FERMT2,RASAL2,MARK3,DLG1,TULP3,ADD1,PPP1R13B,KIF16B,EFNB1,OSBPL8,SNAP23,SORBS1,PALM,SNAP29,PPP1R16B,VAPA,EMD,FGD1,STUB1,TJP1,JPH1,ARHGEF10,NUMBL,SLC1A5,PIK3R2,SIPA1L3,CAV1,SHB,PLEKHA1,LZTS2,CDK5RAP3,CCDC47,GAB1,ERBIN,LMNB1,NUP155,PLCH1,CCDC88A,MARK1,ADGRL2,KIF14,TJP2,CEP89,RASSF8,VAPB,EFNB2,AMOT,CANX,KIAA0754,CDC42EP1,SNX6,SH3BP4,NECTIN2,PAK4,PPFIA1,IRS4,NOTCH2,DSC2,DZIP1,ARHGAP32,RAB11FIP5,FAM129B,LRRC1,PREB,EPHA2,PIP5K1A,MAP3K21,SNAP47,ARF1,CDC42BPA,PKP4,PIK3R1,EGFR,NSDHL,PARD3,MPP7,ITGB1,LATS2,MAGI1,DST,PDE3B,FARP1,TNIK,PSD3,RAB11FIP1,ZFYVE9,PPP1R9A,ADCY9,VANGL2,ATP1A1,PTPN13,APBB2,SENP2,PGRMC2,RICTOR,CAMLG,PDZD8,JCAD,FRS2,APBB1,PLK1,CRK,STIM1,FAM83B,ROR2,SLC33A1,ARL13B,SLC30A1,VANGL1,CNP,LEMD3,ATP2A2,ARHGAP1,BAIAP2,YES1,SMCR8,FGD6,SHISA2,SCRIB,SRPRA,RASA3,NF2,SPRY4,PTPN1,MPZL1,DDRGK1,CTNND1,PHACTR4,MACO1,TRIM13,HLA-A,VAMP2,UBA52,LYN
CXADR	3.78e-12	1389	268	146	0.545	0.105	GO:0007154	BP	cell communication	1	NISCH,MAP4K5,SEC63,VRK2,DEPDC1B,DSG2,PKP2,SLC12A2,ATP2B1,NCK2,MAP4K4,MARK2,FERMT2,RASAL2,MARK3,DLG1,TULP3,ADD1,PPP1R13B,KIF16B,EFNB1,OSBPL8,SNAP23,SORBS1,PALM,SNAP29,PPP1R16B,VAPA,EMD,FGD1,STUB1,TJP1,JPH1,ARHGEF10,NUMBL,SLC1A5,PIK3R2,SIPA1L3,CAV1,SHB,PLEKHA1,LZTS2,CDK5RAP3,CCDC47,GAB1,ERBIN,LMNB1,NUP155,PLCH1,CCDC88A,MARK1,ADGRL2,KIF14,TJP2,CEP89,RASSF8,VAPB,EFNB2,AMOT,CANX,KIAA0754,CDC42EP1,SNX6,SH3BP4,NECTIN2,PAK4,PPFIA1,IRS4,NOTCH2,SLC38A2,DSC2,DZIP1,ARHGAP32,RAB11FIP5,FAM129B,LRRC1,PREB,EPHA2,PIP5K1A,MAP3K21,SNAP47,ARF1,CDC42BPA,PKP4,PIK3R1,EGFR,NSDHL,PARD3,MPP7,ITGB1,LATS2,MAGI1,DST,PDE3B,FARP1,TNIK,PSD3,RAB11FIP1,ZFYVE9,PPP1R9A,ADCY9,VANGL2,ATP1A1,PTPN13,APBB2,SENP2,PGRMC2,RICTOR,CAMLG,PDZD8,JCAD,FRS2,APBB1,PLK1,CRK,FAM83B,ROR2,SLC33A1,ARL13B,SLC30A1,VANGL1,CNP,LEMD3,ATP2A2,ARHGAP1,BAIAP2,YES1,SMCR8,FGD6,SHISA2,SCRIB,SRPRA,RASA3,NF2,SPRY4,PTPN1,MPZL1,DDRGK1,CTNND1,PHACTR4,MACO1,TRIM13,HLA-A,VAMP2,UBA52,LYN
CXADR	5.84e-11	444	268	69	0.257	0.155	GO:0030054	CC	cell junction	1	CD99,VEZT,DSG2,GOPC,VAMP3,SYNE2,PKP2,FERMT2,DLG1,ADD1,SNAP23,EPB41L4B,SORBS1,VAPA,TJP1,LSR,SIPA1L3,CAV1,PPFIBP1,CDCA3,ERBIN,EPB41L5,TJP2,EFNB2,AMOT,KIAA0754,CDC42EP1,NECTIN2,PAK4,PPFIA1,FLOT2,NUMB,DSC2,ARHGAP32,FAM129B,EPHA2,PIP5K1A,ARF1,CDC42BPA,PKP4,PIK3R1,EGFR,PARD3,ADD3,MPP7,ITGB1,MAGI1,DST,FARP1,MARVELD2,PSD3,PPP1R9A,VANGL2,ATP1A1,JCAD,FRS2,PEAK1,BAIAP2,YES1,BASP1,SCRIB,KIRREL1,NF2,SPRY4,OCLN,MPZL1,CTNND1,VAMP2,LYN
CXADR	2.61e-10	1002	268	114	0.425	0.114	GO:0031224	CC	intrinsic component of membrane	3	CD99,SEC63,VRK2,VEZT,SLC4A7,DSG2,VAMP3,SYNE2,PKP2,NDC1,SLC12A2,ATP2B1,SLC6A15,ALDH3A2,LMAN1,RASAL2,DLG1,SCAMP1,GRAMD1A,EFNB1,OSBPL8,SCFD1,SNAP23,SORBS1,PALM,VAPA,EMD,FNDC3A,SLC7A5,HMOX2,TMEM87A,JPH1,SLC1A5,LSR,CAV1,YKT6,CPD,CCDC47,LRRC59,STIM2,STEAP3,ADGRL2,ESYT2,STBD1,CLCC1,KIAA1549,ACSL3,VAPB,EFNB2,CANX,KIAA0754,NECTIN2,SLC6A8,PPFIA1,NOTCH2,SLC38A2,DSC2,CKAP4,SMPD4,PREB,ESYT1,SLC39A6,EPHA2,TOR1AIP1,FAM171B,CDKAL1,EGFR,NSDHL,EBAG9,FAM171A1,ITGB1,DST,PDE3B,SLC30A6,MARVELD2,ZDHHC5,FAM171A2,ADCY9,STX5,VANGL2,ATP1A1,PGRMC2,CAMLG,PDZD8,FRS2,CYB5A,STIM1,SLC3A2,ROR2,SLC33A1,SLC30A1,DHCR7,VANGL1,GOLGB1,LEMD3,ATP2A2,ARHGAP1,ANKLE2,SHISA2,SCRIB,RELL1,KCNB2,KIRREL1,RASA3,PTPN1,OCLN,MPZL1,MACO1,TRIM13,HLA-A,VAMP2,TMEM199,LYN,SEC22B
CXADR	8.05e-10	168	268	38	0.142	0.226	GO:0005911	CC	cell-cell junction	2	DSG2,PKP2,DLG1,ADD1,SNAP23,EPB41L4B,SORBS1,VAPA,TJP1,LSR,SIPA1L3,CDCA3,TJP2,AMOT,CDC42EP1,NECTIN2,PAK4,FLOT2,DSC2,CDC42BPA,PKP4,PIK3R1,PARD3,ADD3,MPP7,ITGB1,MAGI1,MARVELD2,VANGL2,ATP1A1,JCAD,FRS2,BAIAP2,SCRIB,KIRREL1,OCLN,CTNND1,LYN
CXADR	1.89e-09	989	268	111	0.414	0.112	GO:0016021	CC	integral component of membrane	4	CD99,SEC63,VRK2,VEZT,SLC4A7,DSG2,VAMP3,SYNE2,PKP2,NDC1,SLC12A2,ATP2B1,SLC6A15,ALDH3A2,LMAN1,DLG1,SCAMP1,GRAMD1A,EFNB1,OSBPL8,SCFD1,SNAP23,SORBS1,VAPA,EMD,FNDC3A,SLC7A5,HMOX2,TMEM87A,JPH1,SLC1A5,LSR,CAV1,YKT6,CPD,CCDC47,LRRC59,STIM2,STEAP3,ADGRL2,ESYT2,STBD1,CLCC1,KIAA1549,ACSL3,VAPB,EFNB2,CANX,KIAA0754,NECTIN2,SLC6A8,PPFIA1,NOTCH2,SLC38A2,DSC2,CKAP4,SMPD4,PREB,ESYT1,SLC39A6,EPHA2,TOR1AIP1,FAM171B,CDKAL1,EGFR,NSDHL,EBAG9,FAM171A1,ITGB1,DST,PDE3B,SLC30A6,MARVELD2,ZDHHC5,FAM171A2,ADCY9,STX5,VANGL2,ATP1A1,PGRMC2,CAMLG,PDZD8,FRS2,CYB5A,STIM1,SLC3A2,ROR2,SLC33A1,SLC30A1,DHCR7,VANGL1,GOLGB1,LEMD3,ATP2A2,ARHGAP1,ANKLE2,SHISA2,SCRIB,RELL1,KCNB2,KIRREL1,PTPN1,OCLN,MPZL1,MACO1,TRIM13,HLA-A,VAMP2,TMEM199,LYN,SEC22B
CXADR	2.35e-08	259	268	46	0.172	0.178	GO:0070161	CC	anchoring junction	2	CD99,VEZT,DSG2,SYNE2,PKP2,FERMT2,DLG1,ADD1,SNAP23,SORBS1,TJP1,CAV1,PPFIBP1,CDCA3,EPB41L5,TJP2,EFNB2,CDC42EP1,NECTIN2,PAK4,PPFIA1,FLOT2,NUMB,DSC2,FAM129B,EPHA2,PIP5K1A,ARF1,PKP4,EGFR,PARD3,MPP7,ITGB1,MAGI1,DST,JCAD,FRS2,PEAK1,BAIAP2,YES1,SCRIB,NF2,SPRY4,MPZL1,CTNND1,LYN
CXADR	2.59e-08	1278	268	129	0.481	0.101	GO:0007165	BP	signal transduction	1	NISCH,MAP4K5,SEC63,VRK2,DEPDC1B,SLC12A2,NCK2,MAP4K4,MARK2,FERMT2,RASAL2,MARK3,DLG1,TULP3,ADD1,PPP1R13B,KIF16B,EFNB1,OSBPL8,SORBS1,PALM,PPP1R16B,VAPA,EMD,FGD1,STUB1,TJP1,JPH1,ARHGEF10,NUMBL,SLC1A5,PIK3R2,SIPA1L3,CAV1,SHB,PLEKHA1,LZTS2,CDK5RAP3,CCDC47,GAB1,ERBIN,LMNB1,PLCH1,CCDC88A,MARK1,ADGRL2,KIF14,TJP2,RASSF8,VAPB,EFNB2,AMOT,CANX,KIAA0754,CDC42EP1,SNX6,SH3BP4,NECTIN2,PAK4,PPFIA1,IRS4,NOTCH2,DZIP1,ARHGAP32,FAM129B,LRRC1,PREB,EPHA2,PIP5K1A,MAP3K21,ARF1,CDC42BPA,PIK3R1,EGFR,NSDHL,PARD3,MPP7,ITGB1,LATS2,MAGI1,DST,PDE3B,FARP1,TNIK,PSD3,ZFYVE9,PPP1R9A,ADCY9,VANGL2,PTPN13,APBB2,SENP2,PGRMC2,RICTOR,CAMLG,PDZD8,JCAD,FRS2,APBB1,PLK1,CRK,FAM83B,ROR2,SLC33A1,ARL13B,VANGL1,LEMD3,ATP2A2,ARHGAP1,BAIAP2,YES1,SMCR8,FGD6,SHISA2,SCRIB,SRPRA,RASA3,NF2,SPRY4,PTPN1,MPZL1,DDRGK1,CTNND1,PHACTR4,MACO1,TRIM13,HLA-A,UBA52,LYN
CXADR	5.97e-08	568	268	74	0.276	0.13	GO:0031984	CC	organelle subcompartment	1	SEC63,VRK2,GOPC,VAMP3,SYNE2,ALDH3A2,LMAN1,DLG1,SCAMP1,GOLGA3,OSBPL8,SCFD1,SNAP29,TRIP11,VAPA,EMD,FNDC3A,HMOX2,TMEM87A,JPH1,CAV1,YKT6,LRRC59,STIM2,FAF2,SEC24A,GORASP2,ESYT2,STBD1,ACSL3,VAPB,CANX,SNX9,LLGL1,NOTCH2,ARHGAP32,RAB11FIP5,CKAP4,SMPD4,PREB,SEC24B,ESYT1,ARF1,UBXN4,CDKAL1,EGFR,NSDHL,EBAG9,USP6NL,DST,SLC30A6,STX5,PDZD8,CYB5A,STIM1,SLC33A1,DHCR7,NBEA,GOLGB1,ATP2A2,ANKLE2,SHISA2,ACBD3,SRPRA,COPB2,PTPN1,DDRGK1,MACO1,TRIM13,HLA-A,VAMP2,UBA52,TMEM199,SEC22B
CXADR	1.46e-07	253	268	44	0.164	0.174	GO:0005912	CC	adherens junction	3	CD99,VEZT,SYNE2,PKP2,FERMT2,DLG1,ADD1,SNAP23,SORBS1,TJP1,CAV1,PPFIBP1,CDCA3,EPB41L5,TJP2,EFNB2,CDC42EP1,NECTIN2,PAK4,PPFIA1,FLOT2,NUMB,DSC2,FAM129B,EPHA2,PIP5K1A,ARF1,EGFR,PARD3,MPP7,ITGB1,MAGI1,DST,JCAD,FRS2,PEAK1,BAIAP2,YES1,SCRIB,NF2,SPRY4,MPZL1,CTNND1,LYN
CXADR	9.02e-07	287	268	46	0.172	0.16	GO:0007155	BP	cell adhesion	2	CD99,VEZT,DSG2,VAMP3,PKP2,NCK2,FERMT2,ADD2,DLG1,EFNB1,EPB41L4B,SORBS1,FNDC3A,CAV1,PPFIBP1,ERBIN,EPB41L5,KIF14,EFNB2,KIAA0754,CDC42EP1,NECTIN2,PAK4,PPFIA1,FLOT2,DSC2,EPHA2,PIP5K1A,PKP4,PIK3R1,EGFR,ITGB1,MAGI1,DST,PDE3B,JCAD,CRK,PEAK1,ATP2A2,BAIAP2,YES1,SCRIB,KIRREL1,NF2,CTNND1,LYN
CXADR	1.02e-06	288	268	46	0.172	0.16	GO:0022610	BP	biological adhesion	1	CD99,VEZT,DSG2,VAMP3,PKP2,NCK2,FERMT2,ADD2,DLG1,EFNB1,EPB41L4B,SORBS1,FNDC3A,CAV1,PPFIBP1,ERBIN,EPB41L5,KIF14,EFNB2,KIAA0754,CDC42EP1,NECTIN2,PAK4,PPFIA1,FLOT2,DSC2,EPHA2,PIP5K1A,PKP4,PIK3R1,EGFR,ITGB1,MAGI1,DST,PDE3B,JCAD,CRK,PEAK1,ATP2A2,BAIAP2,YES1,SCRIB,KIRREL1,NF2,CTNND1,LYN
CXADR	1.32e-06	270	268	44	0.164	0.163	GO:0030029	BP	actin filament-based process	1	NISCH,DSG2,SYNE2,PKP2,NCK2,ADD2,DLG1,NEBL,ADD1,EPB41L1,EPB41L4B,SORBS1,FGD1,ARHGEF10,CAV1,GAB1,NUP155,EPB41L5,CCDC88A,AMOT,CDC42EP1,PAK4,PPFIA1,LLGL1,DSC2,PIP5K1A,ARF1,CDC42BPA,PIK3R1,ITGB1,TNIK,PPP1R9A,VANGL2,ATP1A1,RICTOR,CRK,ATP2A2,BAIAP2,FGD6,KIRREL1,NF2,PTPN1,INF2,PHACTR4
CXADR	1.47e-06	222	268	39	0.146	0.176	GO:0031226	CC	intrinsic component of plasma membrane	4	CD99,SLC4A7,SLC12A2,ATP2B1,SLC6A15,RASAL2,DLG1,EFNB1,SORBS1,PALM,SLC7A5,SLC1A5,CAV1,YKT6,STEAP3,ESYT2,STBD1,EFNB2,NECTIN2,SLC6A8,NOTCH2,SLC38A2,SLC39A6,EPHA2,ITGB1,ADCY9,ATP1A1,FRS2,STIM1,ROR2,SLC33A1,ATP2A2,SCRIB,KCNB2,RASA3,MPZL1,HLA-A,VAMP2,LYN
CXADR	2.67e-06	286	268	45	0.168	0.157	GO:0098590	CC	plasma membrane region	4	SLC4A7,DSG2,GOPC,VAMP3,SYNE2,SLC12A2,ATP2B1,FERMT2,ADD2,DLG1,PALM,SNAP29,SLC7A5,TJP1,SIPA1L3,CAV1,PLEKHA1,ERBIN,EPB41L5,KIAA0754,FLOT2,NUMB,ARHGAP32,SLC39A6,EPHA2,PIP5K1A,ARF1,EGFR,ITGB1,DST,MARVELD2,TNIK,PSD3,VANGL2,ATP1A1,JCAD,APBB1,SLC3A2,ARL13B,BAIAP2,SCRIB,KIRREL1,NF2,SPRY4,OCLN
CXADR	2.93e-06	1361	268	129	0.481	0.095	GO:0012505	CC	endomembrane system	1	SCYL3,NISCH,SEC63,VRK2,VEZT,LSG1,GOPC,VAMP3,SYNE2,NDC1,NCK2,ALDH3A2,LMAN1,DLG1,XPO1,SCAMP1,KIF16B,GOLGA3,OSBPL8,WDR7,SCFD1,SNAP23,SNAP29,TRIP11,VAPA,EMD,FGD1,FNDC3A,STUB1,HMOX2,TMEM87A,JPH1,CAV1,YKT6,CDK5RAP3,CCDC47,LRRC59,STIM2,ERBIN,FAF2,LMNB1,NUP155,SEC24A,STEAP3,CCDC88A,EHBP1,GORASP2,ESYT2,STBD1,CLCC1,ACSL3,VAPB,CANX,KIAA0754,CDC42EP1,SNX6,SH3BP4,SNX9,PAK4,LLGL1,FLOT2,NUMB,NOTCH2,ARHGAP32,RAB11FIP5,CKAP4,SMPD4,PREB,SEC24B,ESYT1,SLC39A6,TOR1AIP1,SNAP47,ARF1,UBXN4,PIK3R1,CDKAL1,EGFR,NSDHL,EBAG9,USP6NL,PARD3,ITGB1,DST,PDE3B,SLC30A6,TNIK,RAB11FIP1,ZFYVE9,STX5,ATP1A1,SENP2,PGRMC2,TEX264,CAMLG,PDZD8,FRS2,CYB5A,STIM1,UBXN6,TBC1D10B,SLC33A1,SLC30A1,DHCR7,NBEA,GOLGB1,LEMD3,ATP2A2,ARHGAP1,BAIAP2,YES1,ANKLE2,PDXDC1,FGD6,SHISA2,ACBD3,SRPRA,COPB2,NF2,PTPN1,DDRGK1,MACO1,TRIM13,HLA-A,VAMP2,UBA52,TMEM199,LYN,SEC22B
CXADR	3.27e-06	833	268	91	0.34	0.109	GO:0023051	BP	regulation of signaling	1	NISCH,MAP4K5,VRK2,DEPDC1B,VAMP3,ATP2B1,NCK2,MAP4K4,RASAL2,MARK3,DLG1,TULP3,PPP1R13B,KIF16B,OSBPL8,SORBS1,PALM,PPP1R16B,VAPA,EMD,FGD1,STUB1,JPH1,ARHGEF10,PIK3R2,SIPA1L3,CAV1,SHB,PLEKHA1,LZTS2,CDK5RAP3,GAB1,ERBIN,KIF14,AMOT,KIAA0754,SNX6,SH3BP4,NECTIN2,PAK4,IRS4,NOTCH2,ARHGAP32,RAB11FIP5,FAM129B,EPHA2,PIP5K1A,MAP3K21,SNAP47,ARF1,PIK3R1,EGFR,MPP7,ITGB1,LATS2,PDE3B,FARP1,TNIK,PSD3,RAB11FIP1,PPP1R9A,VANGL2,PTPN13,SENP2,RICTOR,CAMLG,JCAD,FRS2,CRK,STIM1,ROR2,SLC30A1,LEMD3,ATP2A2,ARHGAP1,BAIAP2,SMCR8,FGD6,SHISA2,SCRIB,RASA3,NF2,SPRY4,PTPN1,DDRGK1,CTNND1,PHACTR4,TRIM13,VAMP2,UBA52,LYN
