## Supplementary Table 3 for "A proximity-dependent biotinylation map of a human cell: an interactive web resource" (part 3 of 3)

### Sheet: A) all (continued)
bait	p-value	term size	query size	overlap size	recall	precision	term id	domain	term name	relative depth	intersection
CXADR	5.48e-06	400	268	55	0.205	0.138	GO:0042175	CC	nuclear outer membrane-endoplasmic reticulum membrane network	2	SEC63,VRK2,SYNE2,ALDH3A2,LMAN1,DLG1,XPO1,OSBPL8,SCFD1,VAPA,EMD,HMOX2,JPH1,CAV1,LRRC59,STIM2,FAF2,SEC24A,ESYT2,STBD1,ACSL3,VAPB,CANX,NOTCH2,ARHGAP32,CKAP4,SMPD4,PREB,SEC24B,ESYT1,UBXN4,PIK3R1,CDKAL1,EGFR,NSDHL,DST,STX5,PDZD8,CYB5A,STIM1,SLC33A1,DHCR7,ATP2A2,ANKLE2,SHISA2,SRPRA,COPB2,PTPN1,DDRGK1,MACO1,TRIM13,HLA-A,UBA52,TMEM199,SEC22B
CXADR	7.01e-06	1968	268	167	0.623	0.085	GO:0050896	BP	response to stimulus	1	CD99,NISCH,MAP4K5,SEC63,VRK2,DEPDC1B,DSG2,VAMP3,SLC12A2,DNAJA2,ATP2B1,NCK2,MAP4K4,MARK2,FERMT2,LMAN1,RASAL2,MARK3,DLG1,TULP3,XPO1,SCAMP1,ADD1,PPP1R13B,KIF16B,EFNB1,OSBPL8,SCFD1,SNAP23,EPB41L4B,SORBS1,PALM,SNAP29,PSMC1,PPP1R16B,VAPA,EMD,FGD1,STUB1,HMOX2,TJP1,JPH1,ARHGEF10,NUMBL,SLC1A5,PIK3R2,SIPA1L3,ZC3HAV1,CAV1,SHB,PLEKHA1,LZTS2,CDK5RAP3,CCDC47,GAB1,ERBIN,FAF2,LMNB1,PLCH1,EPB41L5,CCDC88A,MARK1,ADGRL2,KIF14,STBD1,TJP2,RASSF8,ACSL3,VAPB,EFNB2,AMOT,CANX,KIAA0754,CDC42EP1,SNX6,SH3BP4,NECTIN2,PAK4,SLC6A8,PPFIA1,IRS4,NOTCH2,SLC38A2,DSC2,DZIP1,ARHGAP32,RAB11FIP5,CKAP4,SMPD4,FAM129B,LRRC1,PREB,EPHA2,PIP5K1A,MAP3K21,ARF1,CDC42BPA,UBXN4,PIK3R1,EGFR,NSDHL,PARD3,MPP7,ITGB1,LATS2,MAGI1,DST,PTPN14,PDE3B,SLC30A6,FARP1,TNIK,PSD3,ZFYVE9,PPP1R9A,ADCY9,VANGL2,ATP1A1,PTPN13,APBB2,SENP2,PGRMC2,RICTOR,CAMLG,PDZD8,JCAD,FRS2,APBB1,CYB5A,PLK1,CRK,STIM1,UBXN6,SLC3A2,FAM83B,ROR2,SLC33A1,ARL13B,SLC30A1,VANGL1,CNP,LEMD3,ATP2A2,ARHGAP1,BAIAP2,YES1,SMCR8,FGD6,SHISA2,SCRIB,SRPRA,RASA3,NF2,SPRY4,PTPN1,OCLN,MPZL1,DDRGK1,CTNND1,PHACTR4,MACO1,TRIM13,HLA-A,VAMP2,UBA52,TMEM199,LYN
CXADR	8.45e-06	1891	268	162	0.604	0.086	GO:0051179	BP	localization	1	SCYL3,NISCH,SEC63,SLC4A7,DEPDC1B,LSG1,DSG2,GOPC,VAMP3,SYNE2,PKP2,NDC1,MON2,SLC12A2,ATP2B1,NCK2,MAP4K4,SLC6A15,MARK2,FERMT2,LMAN1,ADD2,DLG1,TULP3,XPO1,EFR3B,SCAMP1,ADD1,PPP1R13B,KIF16B,GOLGA3,EFNB1,OSBPL8,SCFD1,SNAP23,EPB41L4B,SORBS1,PALM,SNAP29,TRIP11,VAPA,EMD,SLC7A5,HMOX2,TMEM87A,JPH1,SLC1A5,PIK3R2,LSR,CAV1,YKT6,PLEKHA1,LZTS2,CDK5RAP3,GAB1,STIM2,ERBIN,FAF2,NUP155,SEC24A,STEAP3,EPB41L5,CCDC88A,EHBP1,MARK1,ESYT2,KIF14,STBD1,TJP2,CEP89,CLCC1,ACSL3,VAPB,EFNB2,AMOT,CANX,KIAA0754,SNX6,SH3BP4,NECTIN2,SNX9,PAK4,SLC6A8,PPFIA1,LLGL1,EFR3A,VPS13B,FLOT2,NUMB,SLC38A2,DSC2,DZIP1,RAB11FIP5,CKAP4,FAM129B,PREB,SEC24B,ESYT1,SLC39A6,EPHA2,TOR1AIP1,PIP5K1A,SNAP47,ARF1,CDC42BPA,PIK3R1,EGFR,USP6NL,PARD3,ADD3,MPP7,ITGB1,LATS2,DST,PTPN14,SLC30A6,TNIK,RAB11FIP1,ZFYVE9,PPP1R9A,STX5,VANGL2,ATP1A1,APBB2,SENP2,TEX264,PDZD8,JCAD,APBB1,CYB5A,PLK1,CRK,STIM1,UBXN6,SLC3A2,ROR2,TBC1D10B,SLC33A1,ARL13B,SLC30A1,NBEA,GOLGB1,PEAK1,CNP,LEMD3,ATP2A2,ARHGAP1,BAIAP2,YES1,SCRIB,KCNB2,SRPRA,COPB2,RASA3,NF2,PTPN1,DDRGK1,PHACTR4,VAMP2,UBA52,LYN,SEC22B
CXADR	9.27e-06	236	268	39	0.146	0.165	GO:0050839	MF	cell adhesion molecule binding	1	NISCH,DSG2,PKP2,MARK2,DLG1,ADD1,GOLGA3,VAPA,EMD,TJP1,ZC3HAV1,YKT6,LRRC59,PPFIBP1,ESYT2,TJP2,VAPB,KIAA0754,CDC42EP1,NECTIN2,SNX9,PAK4,NUMB,FAM129B,EPHA2,EGFR,MPP7,ITGB1,DST,STX5,SLC3A2,ARHGAP1,BAIAP2,PDXDC1,MB21D2,SCRIB,PTPN1,CTNND1,LYN
CXADR	1.17e-05	111	268	25	0.093	0.225	GO:0034330	BP	cell junction organization	1	DSG2,PKP2,FERMT2,DLG1,ADD1,SORBS1,TJP1,NUMBL,LSR,CAV1,EPB41L5,RASSF8,KIAA0754,NECTIN2,NUMB,PIP5K1A,PKP4,PARD3,MPP7,MARVELD2,PTPN13,PEAK1,NF2,OCLN,CTNND1
CXADR	1.41e-05	210	268	36	0.134	0.171	GO:0005887	CC	integral component of plasma membrane	5	CD99,SLC4A7,SLC12A2,ATP2B1,SLC6A15,DLG1,EFNB1,SORBS1,SLC7A5,SLC1A5,CAV1,YKT6,STEAP3,ESYT2,STBD1,EFNB2,NECTIN2,SLC6A8,NOTCH2,SLC38A2,SLC39A6,EPHA2,ITGB1,ADCY9,ATP1A1,FRS2,STIM1,ROR2,SLC33A1,ATP2A2,SCRIB,KCNB2,MPZL1,HLA-A,VAMP2,LYN
CXADR	1.48e-05	625	268	73	0.272	0.117	GO:0042995	CC	cell projection	1	SCYL3,SLC4A7,GOPC,VAMP3,SYNE2,ATP2B1,MARK2,FERMT2,MARK3,DLG1,TULP3,SNAP23,PALM,SNAP29,TRIP11,PPP1R16B,FGD1,TJP1,CAV1,YKT6,PLEKHA1,EPB41L5,CCDC88A,MARK1,CEP89,AMOT,CANX,KIAA0754,SNX9,PPFIA1,LLGL1,FLOT2,SLC38A2,DZIP1,ARHGAP32,SLC39A6,EPHA2,PIP5K1A,SNAP47,ARF1,CDC42BPA,PARD3,ITGB1,MAGI1,DST,FARP1,PSD3,ZDHHC5,PPP1R9A,ADCY9,PTPN13,APBB2,ANKS6,JCAD,CKB,APBB1,STIM1,ROR2,GPRIN1,ARL13B,CNP,BAIAP2,BASP1,FGD6,SCRIB,KCNB2,KIRREL1,NF2,SPRY4,CTNND1,PHACTR4,MACO1,VAMP2
CXADR	2.08e-05	392	268	53	0.198	0.135	GO:0098827	CC	endoplasmic reticulum subcompartment	3	SEC63,VRK2,SYNE2,ALDH3A2,LMAN1,DLG1,OSBPL8,SCFD1,VAPA,EMD,HMOX2,JPH1,CAV1,LRRC59,STIM2,FAF2,SEC24A,ESYT2,STBD1,ACSL3,VAPB,CANX,NOTCH2,ARHGAP32,CKAP4,SMPD4,PREB,SEC24B,ESYT1,UBXN4,CDKAL1,EGFR,NSDHL,DST,STX5,PDZD8,CYB5A,STIM1,SLC33A1,DHCR7,ATP2A2,ANKLE2,SHISA2,SRPRA,COPB2,PTPN1,DDRGK1,MACO1,TRIM13,HLA-A,UBA52,TMEM199,SEC22B
CXADR	3.01e-05	187	268	33	0.123	0.176	GO:0031252	CC	cell leading edge	1	SCYL3,SYNE2,ATP2B1,FERMT2,PALM,FGD1,PLEKHA1,EPB41L5,CCDC88A,AMOT,KIAA0754,SNX9,FLOT2,SLC39A6,EPHA2,PIP5K1A,ARF1,CDC42BPA,ITGB1,DST,PSD3,PPP1R9A,PTPN13,APBB2,JCAD,APBB1,BAIAP2,FGD6,SCRIB,NF2,SPRY4,CTNND1,PHACTR4
CXADR	3.03e-05	1650	268	145	0.541	0.088	GO:0051716	BP	cellular response to stimulus	2	NISCH,MAP4K5,SEC63,VRK2,DEPDC1B,VAMP3,SLC12A2,ATP2B1,NCK2,MAP4K4,MARK2,FERMT2,RASAL2,MARK3,DLG1,TULP3,ADD1,PPP1R13B,KIF16B,EFNB1,OSBPL8,SORBS1,PALM,PSMC1,PPP1R16B,VAPA,EMD,FGD1,STUB1,TJP1,JPH1,ARHGEF10,NUMBL,SLC1A5,PIK3R2,SIPA1L3,CAV1,SHB,PLEKHA1,LZTS2,CDK5RAP3,CCDC47,GAB1,ERBIN,FAF2,LMNB1,PLCH1,EPB41L5,CCDC88A,MARK1,ADGRL2,KIF14,TJP2,RASSF8,VAPB,EFNB2,AMOT,CANX,KIAA0754,CDC42EP1,SNX6,SH3BP4,NECTIN2,PAK4,PPFIA1,IRS4,NOTCH2,SLC38A2,DSC2,DZIP1,ARHGAP32,RAB11FIP5,SMPD4,FAM129B,LRRC1,PREB,EPHA2,PIP5K1A,MAP3K21,ARF1,CDC42BPA,UBXN4,PIK3R1,EGFR,NSDHL,PARD3,MPP7,ITGB1,LATS2,MAGI1,DST,PTPN14,PDE3B,FARP1,TNIK,PSD3,ZFYVE9,PPP1R9A,ADCY9,VANGL2,ATP1A1,PTPN13,APBB2,SENP2,PGRMC2,RICTOR,CAMLG,PDZD8,JCAD,FRS2,APBB1,PLK1,CRK,UBXN6,FAM83B,ROR2,SLC33A1,ARL13B,VANGL1,LEMD3,ATP2A2,ARHGAP1,BAIAP2,YES1,SMCR8,FGD6,SHISA2,SCRIB,SRPRA,RASA3,NF2,SPRY4,PTPN1,OCLN,MPZL1,DDRGK1,CTNND1,PHACTR4,MACO1,TRIM13,HLA-A,VAMP2,UBA52,TMEM199,LYN
CXADR	3.68e-05	117	268	25	0.093	0.214	GO:1990778	BP	protein localization to cell periphery	1	GOPC,VAMP3,PKP2,DLG1,TULP3,EFR3B,SORBS1,PALM,CAV1,ACSL3,KIAA0754,PPFIA1,EFR3A,FLOT2,NUMB,EPHA2,PIP5K1A,SNAP47,PIK3R1,EGFR,ITGB1,TNIK,SCRIB,KCNB2,VAMP2
CXADR	4.38e-05	389	268	52	0.194	0.134	GO:0005789	CC	endoplasmic reticulum membrane	3	SEC63,VRK2,SYNE2,ALDH3A2,LMAN1,DLG1,OSBPL8,SCFD1,VAPA,HMOX2,JPH1,CAV1,LRRC59,STIM2,FAF2,SEC24A,ESYT2,STBD1,ACSL3,VAPB,CANX,NOTCH2,ARHGAP32,CKAP4,SMPD4,PREB,SEC24B,ESYT1,UBXN4,CDKAL1,EGFR,NSDHL,DST,STX5,PDZD8,CYB5A,STIM1,SLC33A1,DHCR7,ATP2A2,ANKLE2,SHISA2,SRPRA,COPB2,PTPN1,DDRGK1,MACO1,TRIM13,HLA-A,UBA52,TMEM199,SEC22B
CXADR	5.44e-05	201	268	34	0.127	0.169	GO:0045296	MF	cadherin binding	2	PKP2,MARK2,DLG1,ADD1,GOLGA3,VAPA,EMD,TJP1,ZC3HAV1,YKT6,LRRC59,PPFIBP1,ESYT2,TJP2,VAPB,KIAA0754,CDC42EP1,SNX9,PAK4,NUMB,FAM129B,EPHA2,EGFR,MPP7,ITGB1,STX5,SLC3A2,ARHGAP1,BAIAP2,PDXDC1,MB21D2,SCRIB,PTPN1,CTNND1
CXADR	6.22e-05	608	268	70	0.261	0.115	GO:0120025	CC	plasma membrane bounded cell projection	2	SCYL3,SLC4A7,GOPC,VAMP3,SYNE2,ATP2B1,MARK2,FERMT2,MARK3,DLG1,TULP3,SNAP23,PALM,SNAP29,TRIP11,FGD1,CAV1,YKT6,PLEKHA1,EPB41L5,CCDC88A,MARK1,CEP89,AMOT,CANX,KIAA0754,SNX9,PPFIA1,LLGL1,FLOT2,SLC38A2,DZIP1,ARHGAP32,SLC39A6,EPHA2,PIP5K1A,SNAP47,ARF1,CDC42BPA,PARD3,ITGB1,DST,FARP1,PSD3,ZDHHC5,PPP1R9A,ADCY9,PTPN13,APBB2,ANKS6,JCAD,CKB,APBB1,STIM1,ROR2,GPRIN1,ARL13B,CNP,BAIAP2,BASP1,FGD6,SCRIB,KCNB2,KIRREL1,NF2,SPRY4,CTNND1,PHACTR4,MACO1,VAMP2
CXADR	8.18e-05	329	268	46	0.172	0.14	GO:0000902	BP	cell morphogenesis	3	VRK2,VAMP3,MAP4K4,MARK2,FERMT2,DLG1,ADD1,EFNB1,SCFD1,PALM,FGD1,NUMBL,SIPA1L3,GAB1,SH3D19,EPB41L5,KIF14,EFNB2,KIAA0754,CDC42EP1,LLGL1,NUMB,FAM129B,SEC24B,EPHA2,PIK3R1,EGFR,PARD3,ITGB1,LATS2,FARP1,TNIK,PPP1R9A,VANGL2,APBB2,PDZD8,FRS2,APBB1,CRK,ARL13B,PEAK1,CNP,BAIAP2,FGD6,SCRIB,PALM2
CXADR	8.9e-05	820	268	86	0.321	0.105	GO:0010646	BP	regulation of cell communication	2	NISCH,MAP4K5,VRK2,DEPDC1B,NCK2,MAP4K4,RASAL2,MARK3,DLG1,TULP3,PPP1R13B,OSBPL8,SORBS1,PALM,PPP1R16B,VAPA,EMD,FGD1,STUB1,JPH1,ARHGEF10,PIK3R2,SIPA1L3,CAV1,SHB,PLEKHA1,LZTS2,CDK5RAP3,GAB1,ERBIN,KIF14,AMOT,KIAA0754,SNX6,SH3BP4,NECTIN2,PAK4,IRS4,NOTCH2,ARHGAP32,RAB11FIP5,FAM129B,EPHA2,PIP5K1A,MAP3K21,SNAP47,ARF1,PIK3R1,EGFR,MPP7,ITGB1,LATS2,PDE3B,FARP1,TNIK,PSD3,RAB11FIP1,PPP1R9A,VANGL2,PTPN13,SENP2,RICTOR,JCAD,FRS2,CRK,ROR2,SLC30A1,LEMD3,ATP2A2,ARHGAP1,BAIAP2,SMCR8,FGD6,SHISA2,SCRIB,RASA3,NF2,SPRY4,PTPN1,DDRGK1,CTNND1,PHACTR4,TRIM13,VAMP2,UBA52,LYN
CXADR	0.000219	362	268	48	0.179	0.133	GO:0032989	BP	cellular component morphogenesis	2	VRK2,VAMP3,MAP4K4,MARK2,FERMT2,DLG1,NEBL,ADD1,EFNB1,SCFD1,PALM,FGD1,NUMBL,SIPA1L3,GAB1,SH3D19,EPB41L5,KIF14,EFNB2,KIAA0754,CDC42EP1,NECTIN2,LLGL1,NUMB,FAM129B,SEC24B,EPHA2,PIK3R1,EGFR,PARD3,ITGB1,LATS2,FARP1,TNIK,PPP1R9A,VANGL2,APBB2,PDZD8,FRS2,APBB1,CRK,ARL13B,PEAK1,CNP,BAIAP2,FGD6,SCRIB,PALM2
CXADR	0.000221	589	268	67	0.25	0.114	GO:0005783	CC	endoplasmic reticulum	1	SEC63,VRK2,LSG1,SYNE2,NCK2,ALDH3A2,LMAN1,DLG1,OSBPL8,SCFD1,VAPA,EMD,STUB1,HMOX2,JPH1,CAV1,YKT6,CCDC47,LRRC59,STIM2,FAF2,SEC24A,CCDC88A,ESYT2,STBD1,CLCC1,ACSL3,VAPB,CANX,NOTCH2,ARHGAP32,CKAP4,SMPD4,PREB,SEC24B,ESYT1,SLC39A6,UBXN4,PIK3R1,CDKAL1,EGFR,NSDHL,DST,PDE3B,STX5,ATP1A1,CAMLG,PDZD8,CYB5A,STIM1,SLC33A1,SLC30A1,DHCR7,ATP2A2,BAIAP2,ANKLE2,SHISA2,SRPRA,COPB2,PTPN1,DDRGK1,MACO1,TRIM13,HLA-A,UBA52,TMEM199,SEC22B
CXADR	0.000243	480	268	58	0.216	0.121	GO:1902531	BP	regulation of intracellular signal transduction	3	MAP4K5,VRK2,DEPDC1B,NCK2,MAP4K4,RASAL2,MARK3,DLG1,PPP1R13B,OSBPL8,PPP1R16B,VAPA,FGD1,JPH1,ARHGEF10,PIK3R2,SIPA1L3,CAV1,PLEKHA1,CDK5RAP3,GAB1,ERBIN,KIF14,AMOT,SH3BP4,PAK4,NOTCH2,ARHGAP32,EPHA2,PIP5K1A,MAP3K21,PIK3R1,EGFR,ITGB1,PDE3B,FARP1,TNIK,PSD3,VANGL2,PTPN13,SENP2,RICTOR,JCAD,FRS2,CRK,ROR2,LEMD3,ARHGAP1,SMCR8,FGD6,RASA3,NF2,SPRY4,PTPN1,DDRGK1,TRIM13,UBA52,LYN
CXADR	0.00027	694	268	75	0.28	0.108	GO:0035556	BP	intracellular signal transduction	2	NISCH,MAP4K5,VRK2,DEPDC1B,NCK2,MAP4K4,MARK2,RASAL2,MARK3,DLG1,PPP1R13B,OSBPL8,PPP1R16B,VAPA,FGD1,TJP1,JPH1,ARHGEF10,PIK3R2,SIPA1L3,CAV1,PLEKHA1,CDK5RAP3,GAB1,ERBIN,PLCH1,CCDC88A,MARK1,KIF14,TJP2,AMOT,CDC42EP1,SH3BP4,PAK4,NOTCH2,ARHGAP32,EPHA2,PIP5K1A,MAP3K21,CDC42BPA,PIK3R1,EGFR,ITGB1,LATS2,PDE3B,FARP1,TNIK,PSD3,PPP1R9A,ADCY9,VANGL2,PTPN13,APBB2,SENP2,RICTOR,PDZD8,JCAD,FRS2,PLK1,CRK,ROR2,LEMD3,ATP2A2,ARHGAP1,SMCR8,FGD6,RASA3,NF2,SPRY4,PTPN1,DDRGK1,PHACTR4,TRIM13,UBA52,LYN
CXADR	0.000305	321	268	44	0.164	0.137	GO:0007267	BP	cell-cell signaling	2	NISCH,DEPDC1B,PKP2,MAP4K4,MARK2,FERMT2,DLG1,EFNB1,SNAP23,SNAP29,EMD,TJP1,CAV1,LZTS2,NUP155,MARK1,CEP89,EFNB2,KIAA0754,RAB11FIP5,FAM129B,SNAP47,ARF1,PKP4,EGFR,LATS2,TNIK,RAB11FIP1,PPP1R9A,VANGL2,SENP2,ROR2,SLC30A1,VANGL1,CNP,ATP2A2,BAIAP2,SHISA2,SCRIB,MPZL1,CTNND1,VAMP2,UBA52,LYN
CXADR	0.000387	1095	268	104	0.388	0.095	GO:0031982	CC	vesicle	1	NISCH,VEZT,SLC4A7,DSG2,GOPC,VAMP3,SYNE2,MON2,SLC12A2,DIP2B,DNAJA2,ATP2B1,NCK2,LMAN1,ADD2,MARK3,DLG1,NEBL,SCAMP1,KIF16B,EFNB1,WDR7,SCFD1,SNAP23,PALM,SNAP29,TRIP11,VAPA,FNDC3A,SLC7A5,HMOX2,SLC1A5,LSR,CAV1,YKT6,PLEKHA1,LZTS2,CPD,FAF2,SEC24A,STEAP3,CCDC88A,EHBP1,STBD1,AMOT,CANX,SNX6,SH3BP4,NECTIN2,SNX9,LLGL1,FLOT2,NUMB,DSC2,ARHGAP32,RAB11FIP5,CKAP4,FAM129B,SEC24B,CPNE8,SNAP47,ARF1,CDC42BPA,EGFR,EBAG9,USP6NL,ITGB1,DST,MARVELD2,TNIK,RAB11FIP1,ZFYVE9,STX5,VANGL2,ATP1A1,PTPN13,SENP2,TEX264,CKB,FRS2,CRK,UBXN6,SLC3A2,ROR2,CNP,ATP2A2,ARHGAP1,BAIAP2,YES1,BASP1,SCRIB,SRPRA,COPB2,NF2,POTEE,PTPN1,OCLN,CTNND1,HLA-A,VAMP2,UBA52,TMEM199,LYN,SEC22B
CXADR	0.000493	665	268	72	0.269	0.108	GO:0009653	BP	anatomical structure morphogenesis	2	VRK2,VAMP3,PKP2,MAP4K4,MARK2,FERMT2,DLG1,NEBL,TULP3,ADD1,KIF16B,EFNB1,SCFD1,PALM,TRIP11,PPP1R16B,FGD1,TJP1,NUMBL,SIPA1L3,CAV1,SHB,PLEKHA1,GAB1,SH3D19,EPB41L5,KIF14,EFNB2,AMOT,KIAA0754,CDC42EP1,NECTIN2,PAK4,LLGL1,NUMB,NOTCH2,FAM129B,SEC24B,EPHA2,PIK3R1,EGFR,PARD3,ITGB1,LATS2,PTPN14,PDE3B,FARP1,TNIK,PPP1R9A,VANGL2,APBB2,PDZD8,JCAD,FRS2,APBB1,CRK,STIM1,ROR2,ARL13B,VANGL1,PEAK1,CNP,LEMD3,BAIAP2,BASP1,FGD6,SCRIB,NF2,INF2,PHACTR4,TRIM13,PALM2
CXADR	0.000498	240	268	36	0.134	0.15	GO:0030036	BP	actin cytoskeleton organization	1	NISCH,NCK2,ADD2,DLG1,NEBL,ADD1,EPB41L1,EPB41L4B,SORBS1,FGD1,ARHGEF10,GAB1,EPB41L5,CCDC88A,AMOT,CDC42EP1,PAK4,PPFIA1,LLGL1,PIP5K1A,ARF1,CDC42BPA,PIK3R1,ITGB1,TNIK,PPP1R9A,VANGL2,RICTOR,CRK,BAIAP2,FGD6,KIRREL1,NF2,PTPN1,INF2,PHACTR4
CXADR	0.000555	107	268	22	0.082	0.206	GO:0072659	BP	protein localization to plasma membrane	1	GOPC,VAMP3,PKP2,DLG1,EFR3B,SORBS1,PALM,ACSL3,KIAA0754,PPFIA1,EFR3A,FLOT2,NUMB,EPHA2,PIP5K1A,PIK3R1,EGFR,ITGB1,TNIK,SCRIB,KCNB2,VAMP2
CXADR	0.000638	445	268	54	0.201	0.121	GO:0044432	CC	endoplasmic reticulum part	2	SEC63,VRK2,SYNE2,ALDH3A2,LMAN1,DLG1,OSBPL8,SCFD1,VAPA,EMD,HMOX2,JPH1,CAV1,LRRC59,STIM2,FAF2,SEC24A,ESYT2,STBD1,ACSL3,VAPB,CANX,NOTCH2,ARHGAP32,CKAP4,SMPD4,PREB,SEC24B,ESYT1,UBXN4,PIK3R1,CDKAL1,EGFR,NSDHL,DST,STX5,PDZD8,CYB5A,STIM1,SLC33A1,DHCR7,ATP2A2,ANKLE2,SHISA2,SRPRA,COPB2,PTPN1,DDRGK1,MACO1,TRIM13,HLA-A,UBA52,TMEM199,SEC22B
CXADR	0.000775	54	268	15	0.056	0.278	GO:0005913	CC	cell-cell adherens junction	3	ADD1,SNAP23,SORBS1,TJP1,CDCA3,CDC42EP1,NECTIN2,PAK4,FLOT2,DSC2,FRS2,BAIAP2,SCRIB,CTNND1,LYN
CXADR	0.000785	558	268	63	0.235	0.113	GO:0048468	BP	cell development	1	SLC4A7,GOPC,VAMP3,NCK2,MAP4K4,MARK2,FERMT2,NEBL,ADD1,EFNB1,TRIP11,PPP1R16B,VAPA,FNDC3A,TJP1,ARHGEF10,NUMBL,LSR,SIPA1L3,CDK5RAP3,GAB1,EPB41L5,CCDC88A,MARK1,KIF14,TJP2,EFNB2,KIAA0754,NECTIN2,PAK4,LLGL1,NUMB,NOTCH2,DZIP1,FAM129B,SEC24B,EPHA2,ARF1,PIK3R1,EGFR,PARD3,ITGB1,LATS2,FARP1,MARVELD2,TNIK,PPP1R9A,VANGL2,APBB2,FRS2,APBB1,CRK,ROR2,GPRIN1,ARL13B,PEAK1,CNP,ATP2A2,BAIAP2,SCRIB,NF2,PHACTR4,LYN
CXADR	0.000879	623	268	68	0.254	0.109	GO:0007166	BP	cell surface receptor signaling pathway	2	VRK2,DEPDC1B,NCK2,MARK2,FERMT2,TULP3,KIF16B,EFNB1,OSBPL8,SORBS1,EMD,STUB1,NUMBL,PIK3R2,CAV1,SHB,PLEKHA1,LZTS2,GAB1,ERBIN,LMNB1,MARK1,ADGRL2,EFNB2,CANX,KIAA0754,SNX6,NECTIN2,IRS4,NOTCH2,DZIP1,FAM129B,EPHA2,ARF1,PIK3R1,EGFR,NSDHL,PARD3,ITGB1,LATS2,MAGI1,DST,TNIK,ZFYVE9,PPP1R9A,VANGL2,SENP2,CAMLG,JCAD,FRS2,CRK,FAM83B,ROR2,SLC33A1,ARL13B,VANGL1,LEMD3,BAIAP2,YES1,SHISA2,SCRIB,PTPN1,MPZL1,CTNND1,PHACTR4,HLA-A,UBA52,LYN
CXADR	0.000903	267	268	38	0.142	0.142	GO:0098791	CC	Golgi subcompartment	3	GOPC,VAMP3,LMAN1,SCAMP1,GOLGA3,SCFD1,SNAP29,TRIP11,VAPA,FNDC3A,TMEM87A,CAV1,YKT6,SEC24A,GORASP2,VAPB,SNX9,LLGL1,NOTCH2,ARHGAP32,RAB11FIP5,SMPD4,PREB,SEC24B,ARF1,EGFR,EBAG9,USP6NL,SLC30A6,STX5,SLC33A1,NBEA,GOLGB1,ACBD3,COPB2,HLA-A,VAMP2,SEC22B
CXADR	0.00103	226	268	34	0.127	0.15	GO:0000139	CC	Golgi membrane	3	GOPC,VAMP3,LMAN1,GOLGA3,SCFD1,SNAP29,TRIP11,VAPA,FNDC3A,TMEM87A,CAV1,YKT6,SEC24A,GORASP2,VAPB,LLGL1,NOTCH2,ARHGAP32,RAB11FIP5,SMPD4,PREB,SEC24B,ARF1,EGFR,EBAG9,USP6NL,SLC30A6,STX5,SLC33A1,GOLGB1,ACBD3,COPB2,HLA-A,SEC22B
CXADR	0.00117	745	268	77	0.287	0.103	GO:0009966	BP	regulation of signal transduction	2	MAP4K5,VRK2,DEPDC1B,NCK2,MAP4K4,RASAL2,MARK3,DLG1,TULP3,PPP1R13B,OSBPL8,SORBS1,PALM,PPP1R16B,VAPA,EMD,FGD1,STUB1,JPH1,ARHGEF10,PIK3R2,SIPA1L3,CAV1,SHB,PLEKHA1,LZTS2,CDK5RAP3,GAB1,ERBIN,KIF14,AMOT,KIAA0754,SNX6,SH3BP4,NECTIN2,PAK4,IRS4,NOTCH2,ARHGAP32,FAM129B,EPHA2,PIP5K1A,MAP3K21,PIK3R1,EGFR,MPP7,ITGB1,LATS2,PDE3B,FARP1,TNIK,PSD3,VANGL2,PTPN13,SENP2,RICTOR,JCAD,FRS2,CRK,ROR2,LEMD3,ARHGAP1,BAIAP2,SMCR8,FGD6,SHISA2,SCRIB,RASA3,NF2,SPRY4,PTPN1,DDRGK1,CTNND1,PHACTR4,TRIM13,UBA52,LYN
CXADR	0.0013	158	268	27	0.101	0.171	GO:0098609	BP	cell-cell adhesion	3	VEZT,DSG2,PKP2,NCK2,ADD2,DLG1,EFNB1,FNDC3A,CAV1,EPB41L5,EFNB2,CDC42EP1,NECTIN2,PAK4,FLOT2,DSC2,PKP4,PIK3R1,EGFR,ITGB1,BAIAP2,YES1,SCRIB,KIRREL1,NF2,CTNND1,LYN
CXADR	0.00136	1385	268	122	0.455	0.088	GO:0048856	BP	anatomical structure development	2	SEC63,VRK2,SLC4A7,DSG2,GOPC,VAMP3,PLEKHA5,SYNE2,PKP2,ATP2B1,NCK2,MAP4K4,ALDH3A2,MARK2,FERMT2,ADD2,DLG1,NEBL,TULP3,ADD1,KIF16B,EFNB1,WDR7,SCFD1,PALM,TRIP11,PPP1R16B,VAPA,EMD,FGD1,FNDC3A,SLC7A5,TJP1,JPH1,ARHGEF10,NUMBL,LSR,SIPA1L3,CAV1,SHB,PLEKHA1,LZTS2,CDK5RAP3,CCDC47,GAB1,SH3D19,EPB41L5,CCDC88A,MARK1,KIF14,TJP2,ACSL3,EFNB2,AMOT,KIAA0754,CDC42EP1,NECTIN2,PAK4,LLGL1,FLOT2,NUMB,NOTCH2,SLC38A2,DSC2,DZIP1,FAM129B,SEC24B,EPHA2,PIP5K1A,ARF1,PKP4,PIK3R1,EGFR,NSDHL,TACC1,PARD3,ITGB1,LATS2,PTPN14,PDE3B,FARP1,MARVELD2,TNIK,PPP1R9A,VANGL2,APBB2,SENP2,RICTOR,PDZD8,JCAD,CKB,FRS2,APBB1,CRK,STIM1,ROR2,GPRIN1,ARL13B,SLC30A1,DHCR7,VANGL1,PEAK1,CNP,LEMD3,ATP2A2,BAIAP2,BASP1,ANKLE2,FGD6,SHISA2,SCRIB,DRG1,NF2,SPRY4,POTEE,CTNND1,INF2,PHACTR4,MACO1,TRIM13,PALM2,LYN
CXADR	0.00143	104	268	21	0.078	0.202	GO:0030027	CC	lamellipodium	2	SCYL3,SYNE2,FERMT2,FGD1,CCDC88A,AMOT,FLOT2,SLC39A6,EPHA2,PIP5K1A,CDC42BPA,ITGB1,PPP1R9A,PTPN13,APBB2,APBB1,FGD6,SCRIB,NF2,CTNND1,PHACTR4
CXADR	0.00194	286	268	39	0.146	0.136	GO:0044431	CC	Golgi apparatus part	2	GOPC,VAMP3,LMAN1,SCAMP1,GOLGA3,SCFD1,SNAP29,TRIP11,VAPA,FNDC3A,TMEM87A,CAV1,YKT6,SEC24A,GORASP2,VAPB,SNX9,LLGL1,NOTCH2,ARHGAP32,RAB11FIP5,SMPD4,PREB,SEC24B,ARF1,PIK3R1,EGFR,EBAG9,USP6NL,SLC30A6,STX5,SLC33A1,NBEA,GOLGB1,ACBD3,COPB2,HLA-A,VAMP2,SEC22B
CXADR	0.00206	425	268	51	0.19	0.12	GO:0044463	CC	cell projection part	2	GOPC,SYNE2,ATP2B1,MARK2,FERMT2,MARK3,DLG1,TULP3,PALM,SNAP29,YKT6,PLEKHA1,EPB41L5,CCDC88A,MARK1,CEP89,CANX,KIAA0754,PPFIA1,SLC38A2,DZIP1,ARHGAP32,SLC39A6,EPHA2,PIP5K1A,SNAP47,PARD3,ITGB1,DST,FARP1,PSD3,ZDHHC5,PPP1R9A,ADCY9,APBB2,JCAD,CKB,APBB1,STIM1,ROR2,GPRIN1,ARL13B,BAIAP2,BASP1,KCNB2,KIRREL1,NF2,SPRY4,CTNND1,MACO1,VAMP2
CXADR	0.00206	425	268	51	0.19	0.12	GO:0120038	CC	plasma membrane bounded cell projection part	3	GOPC,SYNE2,ATP2B1,MARK2,FERMT2,MARK3,DLG1,TULP3,PALM,SNAP29,YKT6,PLEKHA1,EPB41L5,CCDC88A,MARK1,CEP89,CANX,KIAA0754,PPFIA1,SLC38A2,DZIP1,ARHGAP32,SLC39A6,EPHA2,PIP5K1A,SNAP47,PARD3,ITGB1,DST,FARP1,PSD3,ZDHHC5,PPP1R9A,ADCY9,APBB2,JCAD,CKB,APBB1,STIM1,ROR2,GPRIN1,ARL13B,BAIAP2,BASP1,KCNB2,KIRREL1,NF2,SPRY4,CTNND1,MACO1,VAMP2
CXADR	0.00246	311	268	41	0.153	0.132	GO:0010648	BP	negative regulation of cell communication	3	NCK2,MAP4K4,RASAL2,MARK3,DLG1,TULP3,PALM,EMD,STUB1,PIK3R2,CAV1,PLEKHA1,LZTS2,CDK5RAP3,ERBIN,SNX6,SH3BP4,RAB11FIP5,FAM129B,EPHA2,ARF1,EGFR,ITGB1,LATS2,PDE3B,RAB11FIP1,PPP1R9A,SENP2,ROR2,SLC30A1,LEMD3,SHISA2,SCRIB,RASA3,NF2,SPRY4,PTPN1,CTNND1,PHACTR4,UBA52,LYN
CXADR	0.00268	312	268	41	0.153	0.131	GO:0023057	BP	negative regulation of signaling	2	NCK2,MAP4K4,RASAL2,MARK3,DLG1,TULP3,PALM,EMD,STUB1,PIK3R2,CAV1,PLEKHA1,LZTS2,CDK5RAP3,ERBIN,SNX6,SH3BP4,RAB11FIP5,FAM129B,EPHA2,ARF1,EGFR,ITGB1,LATS2,PDE3B,RAB11FIP1,PPP1R9A,SENP2,ROR2,SLC30A1,LEMD3,SHISA2,SCRIB,RASA3,NF2,SPRY4,PTPN1,CTNND1,PHACTR4,UBA52,LYN
CXADR	0.00275	774	268	78	0.291	0.101	GO:0065009	BP	regulation of molecular function	1	MAP4K5,DEPDC1B,GOPC,DNAJA2,NCK2,MAP4K4,MARK2,ADD2,RASAL2,MARK3,DLG1,ADD1,OSBPL8,PALM,PPP1R16B,FGD1,STUB1,JPH1,ARHGEF10,PIK3R2,SIPA1L3,CAV1,CDK5RAP3,STIM2,ERBIN,FAF2,EPB41L5,CCDC88A,KIF14,AMOT,CDC42EP1,SNX6,SH3BP4,SNX9,PAK4,LLGL1,DZIP1,ARHGAP32,FAM129B,PREB,EPHA2,TOR1AIP1,PIP5K1A,MAP3K21,PKP4,PIK3R1,EGFR,USP6NL,ITGB1,LATS2,FARP1,TNIK,PPP1R9A,VANGL2,SENP2,RICTOR,FRS2,PLK1,CRK,STIM1,ROR2,TBC1D10B,CCDC8,ARHGAP1,ANKLE2,SMCR8,FGD6,SCRIB,RASA3,NF2,SPRY4,PTPN1,DDRGK1,PHACTR4,TRIM13,VAMP2,UBA52,LYN
CXADR	0.00316	997	268	94	0.351	0.094	GO:0042221	BP	response to chemical	2	VRK2,DSG2,VAMP3,ATP2B1,NCK2,MAP4K4,FERMT2,XPO1,ADD1,KIF16B,EFNB1,OSBPL8,SCFD1,SORBS1,PSMC1,EMD,STUB1,TJP1,NUMBL,SLC1A5,PIK3R2,CAV1,PLEKHA1,CDK5RAP3,CCDC47,GAB1,ERBIN,FAF2,LMNB1,EPB41L5,ACSL3,VAPB,EFNB2,AMOT,CANX,SNX6,SH3BP4,PAK4,SLC6A8,IRS4,RAB11FIP5,SMPD4,FAM129B,PREB,EPHA2,PIP5K1A,ARF1,UBXN4,PIK3R1,EGFR,PARD3,ITGB1,LATS2,PTPN14,PDE3B,SLC30A6,ZFYVE9,PPP1R9A,ADCY9,VANGL2,ATP1A1,PTPN13,APBB2,PGRMC2,JCAD,FRS2,APBB1,CYB5A,CRK,STIM1,UBXN6,SLC3A2,ROR2,SLC33A1,ARL13B,SLC30A1,CNP,LEMD3,ATP2A2,BAIAP2,YES1,SHISA2,SCRIB,SRPRA,SPRY4,PTPN1,OCLN,DDRGK1,TRIM13,HLA-A,VAMP2,UBA52,TMEM199,LYN
CXADR	0.00367	128	268	23	0.086	0.18	GO:0032970	BP	regulation of actin filament-based process	1	DSG2,PKP2,NCK2,ADD2,DLG1,ADD1,ARHGEF10,CAV1,CCDC88A,CDC42EP1,PPFIA1,DSC2,ARF1,PIK3R1,PPP1R9A,VANGL2,ATP1A1,RICTOR,CRK,ATP2A2,BAIAP2,KIRREL1,NF2
CXADR	0.00372	27	268	10	0.037	0.37	GO:0035591	MF	signaling adaptor activity	1	NCK2,SORBS1,SHB,GAB1,IRS4,PIK3R1,MPP7,FRS2,CRK,ARHGAP1
CXADR	0.00394	483	268	55	0.205	0.114	GO:0005794	CC	Golgi apparatus	1	SCYL3,GOPC,VAMP3,LMAN1,DLG1,SCAMP1,GOLGA3,SCFD1,SNAP29,TRIP11,VAPA,FGD1,FNDC3A,TMEM87A,CAV1,YKT6,SEC24A,CCDC88A,GORASP2,CLCC1,ACSL3,VAPB,KIAA0754,SNX9,PAK4,LLGL1,NOTCH2,ARHGAP32,RAB11FIP5,SMPD4,PREB,SEC24B,ARF1,PIK3R1,EGFR,EBAG9,USP6NL,PDE3B,SLC30A6,STX5,ATP1A1,SLC33A1,SLC30A1,NBEA,GOLGB1,BAIAP2,YES1,PDXDC1,FGD6,ACBD3,COPB2,HLA-A,VAMP2,LYN,SEC22B
CXADR	0.00395	1486	268	127	0.474	0.085	GO:0032502	BP	developmental process	1	SEC63,VRK2,SLC4A7,DSG2,GOPC,VAMP3,PLEKHA5,SYNE2,PKP2,SLC12A2,ATP2B1,NCK2,MAP4K4,ALDH3A2,MARK2,FERMT2,ADD2,DLG1,NEBL,TULP3,ADD1,KIF16B,EFNB1,OSBPL8,WDR7,SCFD1,PALM,TRIP11,PPP1R16B,VAPA,EMD,FGD1,FNDC3A,SLC7A5,TJP1,JPH1,ARHGEF10,NUMBL,LSR,SIPA1L3,CAV1,SHB,PLEKHA1,LZTS2,ANKRD26,CDK5RAP3,CCDC47,GAB1,SH3D19,EPB41L5,CCDC88A,MARK1,KIF14,TJP2,ACSL3,EFNB2,AMOT,CANX,KIAA0754,CDC42EP1,NECTIN2,PAK4,LLGL1,FLOT2,NUMB,NOTCH2,SLC38A2,DSC2,DZIP1,FAM129B,SEC24B,EPHA2,PIP5K1A,ARF1,PKP4,PIK3R1,EGFR,NSDHL,TACC1,PARD3,ITGB1,LATS2,PTPN14,PDE3B,FARP1,MARVELD2,TNIK,PPP1R9A,VANGL2,APBB2,SENP2,RICTOR,PDZD8,JCAD,CKB,FRS2,APBB1,CRK,STIM1,ROR2,GPRIN1,ARL13B,SLC30A1,DHCR7,VANGL1,PEAK1,CNP,LEMD3,ATP2A2,BAIAP2,YES1,BASP1,ANKLE2,FGD6,SHISA2,SCRIB,DRG1,NF2,SPRY4,POTEE,CTNND1,INF2,PHACTR4,MACO1,TRIM13,PALM2,LYN
CXADR	0.00432	1032	268	96	0.358	0.093	GO:0048869	BP	cellular developmental process	1	VRK2,SLC4A7,DSG2,GOPC,VAMP3,SYNE2,PKP2,NCK2,MAP4K4,MARK2,FERMT2,DLG1,NEBL,TULP3,ADD1,EFNB1,OSBPL8,WDR7,SCFD1,PALM,TRIP11,PPP1R16B,VAPA,EMD,FGD1,FNDC3A,SLC7A5,TJP1,ARHGEF10,NUMBL,LSR,SIPA1L3,CAV1,SHB,PLEKHA1,ANKRD26,CDK5RAP3,CCDC47,GAB1,SH3D19,EPB41L5,CCDC88A,MARK1,KIF14,TJP2,EFNB2,AMOT,KIAA0754,CDC42EP1,NECTIN2,PAK4,LLGL1,FLOT2,NUMB,NOTCH2,DSC2,DZIP1,FAM129B,SEC24B,EPHA2,PIP5K1A,ARF1,PKP4,PIK3R1,EGFR,PARD3,ITGB1,LATS2,FARP1,MARVELD2,TNIK,PPP1R9A,VANGL2,APBB2,SENP2,PDZD8,FRS2,APBB1,CRK,STIM1,ROR2,GPRIN1,ARL13B,DHCR7,PEAK1,CNP,ATP2A2,BAIAP2,YES1,BASP1,FGD6,SCRIB,NF2,PHACTR4,PALM2,LYN
CXADR	0.0044	273	268	37	0.138	0.136	GO:0007167	BP	enzyme linked receptor protein signaling pathway	3	NCK2,FERMT2,KIF16B,EFNB1,OSBPL8,SORBS1,STUB1,PIK3R2,CAV1,SHB,PLEKHA1,GAB1,ERBIN,EFNB2,SNX6,IRS4,FAM129B,EPHA2,PIK3R1,EGFR,PARD3,ZFYVE9,CAMLG,JCAD,FRS2,CRK,FAM83B,ROR2,SLC33A1,LEMD3,BAIAP2,YES1,SHISA2,PTPN1,MPZL1,UBA52,LYN
CXADR	0.00499	705	268	72	0.269	0.102	GO:0031410	CC	cytoplasmic vesicle	2	NISCH,VEZT,SLC4A7,GOPC,VAMP3,LMAN1,ADD2,SCAMP1,KIF16B,WDR7,SCFD1,SNAP23,PALM,SNAP29,TRIP11,VAPA,FNDC3A,HMOX2,SLC1A5,CAV1,YKT6,FAF2,SEC24A,STEAP3,CCDC88A,EHBP1,STBD1,AMOT,CANX,SNX6,SH3BP4,SNX9,LLGL1,FLOT2,NUMB,DSC2,ARHGAP32,RAB11FIP5,CKAP4,SEC24B,SNAP47,ARF1,EGFR,EBAG9,USP6NL,ITGB1,DST,MARVELD2,TNIK,RAB11FIP1,ZFYVE9,STX5,VANGL2,ATP1A1,SENP2,TEX264,FRS2,UBXN6,SLC3A2,ROR2,CNP,ARHGAP1,BAIAP2,COPB2,NF2,PTPN1,OCLN,HLA-A,VAMP2,UBA52,TMEM199,SEC22B
CXADR	0.00505	231	268	33	0.123	0.143	GO:0000904	BP	cell morphogenesis involved in differentiation	2	VAMP3,MARK2,FERMT2,EFNB1,NUMBL,SIPA1L3,GAB1,EPB41L5,KIF14,EFNB2,KIAA0754,LLGL1,NUMB,FAM129B,SEC24B,EPHA2,PIK3R1,PARD3,ITGB1,LATS2,FARP1,TNIK,PPP1R9A,VANGL2,APBB2,FRS2,APBB1,CRK,ARL13B,PEAK1,CNP,BAIAP2,SCRIB
CXADR	0.00532	62	268	15	0.056	0.242	GO:0031256	CC	leading edge membrane	2	SYNE2,ATP2B1,FERMT2,PALM,PLEKHA1,EPB41L5,KIAA0754,SLC39A6,EPHA2,PIP5K1A,ITGB1,PSD3,JCAD,NF2,SPRY4
CXADR	0.00534	34	268	11	0.041	0.324	GO:0044291	CC	cell-cell contact zone	3	DSG2,PKP2,DLG1,TJP1,NECTIN2,FLOT2,DSC2,PKP4,ITGB1,ATP1A1,SCRIB
CXADR	0.00555	707	268	72	0.269	0.102	GO:0097708	CC	intracellular vesicle	1	NISCH,VEZT,SLC4A7,GOPC,VAMP3,LMAN1,ADD2,SCAMP1,KIF16B,WDR7,SCFD1,SNAP23,PALM,SNAP29,TRIP11,VAPA,FNDC3A,HMOX2,SLC1A5,CAV1,YKT6,FAF2,SEC24A,STEAP3,CCDC88A,EHBP1,STBD1,AMOT,CANX,SNX6,SH3BP4,SNX9,LLGL1,FLOT2,NUMB,DSC2,ARHGAP32,RAB11FIP5,CKAP4,SEC24B,SNAP47,ARF1,EGFR,EBAG9,USP6NL,ITGB1,DST,MARVELD2,TNIK,RAB11FIP1,ZFYVE9,STX5,VANGL2,ATP1A1,SENP2,TEX264,FRS2,UBXN6,SLC3A2,ROR2,CNP,ARHGAP1,BAIAP2,COPB2,NF2,PTPN1,OCLN,HLA-A,VAMP2,UBA52,TMEM199,SEC22B
CXADR	0.00576	254	268	35	0.131	0.138	GO:0045202	CC	synapse	1	SLC4A7,GOPC,VAMP3,ATP2B1,NCK2,ADD2,DLG1,SCAMP1,EFNB1,WDR7,SNAP23,PALM,SNAP29,CANX,PPFIA1,ARHGAP32,SNAP47,ARF1,PKP4,EGFR,ADD3,ITGB1,FARP1,PSD3,PPP1R9A,ATP1A1,APBB2,APBB1,ATP2A2,BAIAP2,SCRIB,CTNND1,MACO1,VAMP2,LYN
CXADR	0.00785	97	268	19	0.071	0.196	GO:0045177	CC	apical part of cell	1	SLC4A7,DSG2,VAMP3,SLC12A2,ATP2B1,DLG1,EPB41L4B,SLC7A5,TJP1,SIPA1L3,NUMB,EGFR,MARVELD2,TNIK,VANGL2,ATP1A1,SLC3A2,NF2,OCLN
CXADR	0.00818	49	268	13	0.049	0.265	GO:0009898	CC	cytoplasmic side of plasma membrane	4	ATP2B1,FERMT2,RASAL2,DLG1,PALM,ESYT2,SNX9,PKP4,FARP1,ATP2A2,YES1,RASA3,LYN
CXADR	0.00921	98	268	19	0.071	0.194	GO:0031253	CC	cell projection membrane	4	SYNE2,ATP2B1,FERMT2,DLG1,PALM,SNAP29,PLEKHA1,EPB41L5,KIAA0754,SLC39A6,EPHA2,PIP5K1A,ITGB1,PSD3,JCAD,ARL13B,KIRREL1,NF2,SPRY4
CYP2C1_sigseq	1.44e-137	989	519	367	0.707	0.371	GO:0016021	CC	integral component of membrane	4	SLC25A13,ADIPOR2,SEC62,SLC30A9,SEC63,VRK2,VEZT,SLC4A7,PEX3,HSPA5,VAMP3,CLPTM1L,RRP12,USE1,SYNE2,SOAT1,SEC61A1,NDC1,DNAJC25,VMP1,TMEM161A,SLC12A2,ELOVL1,GOLGA5,TRAM1,REEP1,PIGB,ATP2B1,SLC6A15,RDH11,ALDH3A2,TFRC,SCARB1,LMAN1,HACD3,GRAMD4,SLC25A3,TMEM131,BCAP29,TM9SF3,DNAJC10,FDFT1,ZMPSTE24,ALG9,PIGS,MAVS,TMEM230,GRAMD1A,SLC9A1,SPTLC1,CERS4,OSBPL8,SCFD1,TRPM7,SUCO,TMEM38B,ITPR3,SCD,TECR,BCL2L13,TOMM22,LMF2,MIEF1,ABHD12,HM13,PIGU,VAPA,PGRMC1,EMD,MAGT1,FNDC3A,CYB5B,ABCC1,CLCN7,SLC7A5,HMOX2,CDIPT,TMEM87A,JPH1,SLC39A14,UBXN8,CLPTM1,ILVBL,PLD3,RABAC1,FKBP8,ATP13A1,BET1,LMBR1,CHCHD3,YKT6,TBL2,TMEM245,SEC61B,ACBD5,GOSR2,CPD,GOSR1,CCDC47,LRRC59,TMEM97,TMEM33,WFS1,STIM2,MFSD10,TMEM109,ASIC1,MLEC,CHPT1,LPCAT3,BTN3A3,SLC39A7,HMGCR,LNPEP,ERGIC1,BNIP1,SLC41A3,REEP6,MOGS,AUP1,RTN4,GGCX,DNAJC16,ICMT,WLS,TMEM9,GPR89A,ABCD3,SLC35A3,MARC2,ESYT2,SPCS2,ELOVL4,RPN2,PKD2,STBD1,TMEM214,ATL2,TMPO,UBIAD1,AKAP1,TMEM131L,CLCC1,CISD1,ITPR2,EBPL,ORMDL2,ACSL3,VAPB,SSR1,ABCC4,MBOAT7,TMX4,RRBP1,NCLN,ERGIC3,KTN1,CANX,EMC1,UBR4,POR,APOL2,REEP5,MOSPD2,TRPM4,SLC6A8,GGT7,ABCB7,PEX11B,SELENOS,NUP210,REEP2,RTN3,ATP13A3,EMC7,NOTCH2,CEPT1,SLC38A2,FADS2,UBAC2,STT3A,USP30,CKAP4,TEX2,SMPD4,DNAJC1,YIPF3,PREB,PARP16,GPAT3,FRAS1,TMTC3,SLC7A1,CERS5,ESYT1,TMX1,RTN1,C16ORF58,RHOT2,PTRH2,AFG3L2,SLC39A6,APP,TMCO1,TOR1AIP1,CERS2,C1ORF43,MBOAT2,LBR,LNPK,ARL6IP5,SRPRB,SCD5,CISD2,MARCH6,SLC30A5,CDKAL1,TMEM209,EBP,NSDHL,MTDH,SURF4,HSD17B12,EI24,ITGB1,ITPR1,TMEM263,GXYLT1,ADAM17,SLC25A4,NBAS,PDE3B,GJA1,SLC30A6,GPR180,CLGN,DGKE,NUS1,RETREG1,TOMM70,MIA3,ZFYVE27,SLC26A2,PTDSS1,RER1,GPAT4,ADIPOR1,VMA21,TLCD1,ANO10,ADCY9,STX5,VANGL2,ATP1A1,STT3B,SLMAP,SMIM12,RPN1,RFT1,PGRMC2,ITGA2,SFXN1,CAMLG,SUN1,SLC4A2,PIGO,PDZD8,FUNDC2,CLMN,IKBIP,SGPL1,CYB5A,TMX3,SLC27A4,DOLPP1,STIM1,YIF1B,SLC3A2,TAP1,REEP4,STX18,MFF,SLC33A1,MMGT1,TAPT1,TOR1AIP2,ARMC10,TMEM43,JAGN1,CANT1,EIF2AK3,BSG,C2CD2L,DHCR7,LCLAT1,VANGL1,SFT2D3,ARV1,TOMM20,DPY19L1,LEMD3,ATP2A2,UGT8,YIF1A,PTDSS2,ARHGAP1,TP53I11,TMEM9B,PTPN2,LYSMD3,SYNE3,ANKLE2,ZDHHC13,ANO6,BET1L,ERN1,DPY19L3,TMTC2,CALR,MIGA1,TDRKH,ATP6AP2,CLN8,MXRA7,SLC25A10,TMED9,BRI3BP,TLCD2,BCAP31,POMK,TMEM222,TMEM120B,TMEM201,PTPN1,PLXNB2,VKORC1L1,SLC39A10,IGF2R,FITM2,ATAD3A,ELOVL2,ASPH,ATL1,UBE2J1,OPA1,TYW1,ATG9A,MACO1,TAP2,AGPAT1,HLA-C,TRIM13,HLA-A,HACD2,SACM1L,TMX2,ALG3,VAMP2,CERS1,TMEM189,PRAF2,TMEM35B,DDOST,TMEM199,SEC22B,POM121C,PIGW
CYP2C1_sigseq	2.54e-136	1002	519	368	0.709	0.367	GO:0031224	CC	intrinsic component of membrane	3	SLC25A13,ADIPOR2,SEC62,SLC30A9,SEC63,VRK2,VEZT,SLC4A7,PEX3,HSPA5,VAMP3,CLPTM1L,RRP12,USE1,SYNE2,SOAT1,SEC61A1,NDC1,DNAJC25,VMP1,TMEM161A,SLC12A2,ELOVL1,GOLGA5,TRAM1,REEP1,PIGB,ATP2B1,SLC6A15,RDH11,ALDH3A2,TFRC,SCARB1,LMAN1,HACD3,GRAMD4,SLC25A3,TMEM131,BCAP29,TM9SF3,DNAJC10,FDFT1,ZMPSTE24,ALG9,PIGS,MAVS,TMEM230,GRAMD1A,SLC9A1,SPTLC1,CERS4,OSBPL8,SCFD1,TRPM7,SUCO,TMEM38B,ITPR3,SCD,TECR,BCL2L13,TOMM22,LMF2,MIEF1,ABHD12,HM13,PIGU,VAPA,PGRMC1,EMD,MAGT1,FNDC3A,CYB5B,ABCC1,CLCN7,SLC7A5,HMOX2,CDIPT,TMEM87A,JPH1,SLC39A14,UBXN8,CLPTM1,ILVBL,PLD3,RABAC1,FKBP8,ATP13A1,BET1,LMBR1,CHCHD3,YKT6,TBL2,TMEM245,SEC61B,ACBD5,GOSR2,CPD,GOSR1,CCDC47,LRRC59,TMEM97,TMEM33,WFS1,STIM2,MFSD10,TMEM109,ASIC1,MLEC,CHPT1,LPCAT3,BTN3A3,SLC39A7,HMGCR,LNPEP,ERGIC1,BNIP1,SLC41A3,REEP6,MOGS,AUP1,RTN4,GGCX,DNAJC16,ICMT,WLS,TMEM9,GPR89A,ABCD3,SLC35A3,MARC2,ESYT2,SPCS2,ELOVL4,RPN2,PKD2,STBD1,TMEM214,ATL2,TMPO,UBIAD1,AKAP1,TMEM131L,CLCC1,CISD1,ITPR2,EBPL,ORMDL2,ACSL3,VAPB,SSR1,ABCC4,MBOAT7,TMX4,RRBP1,NCLN,ERGIC3,KTN1,CANX,EMC1,UBR4,POR,APOL2,REEP5,MOSPD2,TRPM4,SLC6A8,GGT7,ABCB7,PEX11B,SELENOS,NUP210,REEP2,RTN3,ATP13A3,EMC7,NOTCH2,CEPT1,SLC38A2,FADS2,UBAC2,STT3A,USP30,CKAP4,TEX2,SMPD4,DNAJC1,YIPF3,PREB,PARP16,GPAT3,FRAS1,TMTC3,SLC7A1,CERS5,ESYT1,TMX1,RTN1,C16ORF58,RHOT2,PTRH2,AFG3L2,SLC39A6,APP,TMCO1,TOR1AIP1,CERS2,C1ORF43,MBOAT2,LBR,LNPK,ARL6IP5,SRPRB,SCD5,CISD2,MARCH6,SLC30A5,CDKAL1,TMEM209,EBP,NSDHL,MTDH,SURF4,HSD17B12,EI24,ITGB1,ITPR1,TMEM263,GXYLT1,ADAM17,SLC25A4,NBAS,PDE3B,GJA1,SLC30A6,GPR180,CLGN,DGKE,NUS1,RETREG1,TOMM70,MIA3,ZFYVE27,SLC26A2,PTDSS1,RER1,GPAT4,ADIPOR1,VMA21,TLCD1,ANO10,ADCY9,STX5,VANGL2,ATP1A1,STT3B,SLMAP,SMIM12,RPN1,RFT1,PGRMC2,ITGA2,SFXN1,CAMLG,SUN1,SLC4A2,PIGO,PDZD8,FUNDC2,CLMN,IKBIP,SGPL1,CYB5A,TMX3,SLC27A4,DOLPP1,STIM1,YIF1B,SLC3A2,TAP1,REEP4,STX18,MFF,RAB3B,SLC33A1,MMGT1,TAPT1,TOR1AIP2,ARMC10,TMEM43,JAGN1,CANT1,EIF2AK3,BSG,C2CD2L,DHCR7,LCLAT1,VANGL1,SFT2D3,ARV1,TOMM20,DPY19L1,LEMD3,ATP2A2,UGT8,YIF1A,PTDSS2,ARHGAP1,TP53I11,TMEM9B,PTPN2,LYSMD3,SYNE3,ANKLE2,ZDHHC13,ANO6,BET1L,ERN1,DPY19L3,TMTC2,CALR,MIGA1,TDRKH,ATP6AP2,CLN8,MXRA7,SLC25A10,TMED9,BRI3BP,TLCD2,BCAP31,POMK,TMEM222,TMEM120B,TMEM201,PTPN1,PLXNB2,VKORC1L1,SLC39A10,IGF2R,FITM2,ATAD3A,ELOVL2,ASPH,ATL1,UBE2J1,OPA1,TYW1,ATG9A,MACO1,TAP2,AGPAT1,HLA-C,TRIM13,HLA-A,HACD2,SACM1L,TMX2,ALG3,VAMP2,CERS1,TMEM189,PRAF2,TMEM35B,DDOST,TMEM199,SEC22B,POM121C,PIGW
CYP2C1_sigseq	6.37e-121	445	519	241	0.464	0.542	GO:0044432	CC	endoplasmic reticulum part	2	SEC62,SEC63,VRK2,HSPA5,RCN1,USE1,SYNE2,SOAT1,SEC61A1,ELOVL1,TRAM1,REEP1,PIGB,RDH11,ALDH3A2,LMAN1,HACD3,BCAP29,DNAJC10,FDFT1,ZMPSTE24,ALG9,PIGS,DNM1L,ERP29,GANAB,SLC9A1,SPTLC1,DNAJB11,CERS4,OSBPL8,SCFD1,SUCO,TMEM38B,ITPR3,SCD,TECR,CYB5R3,LMF2,HM13,PIGU,VAPA,PGRMC1,EMD,MAGT1,DNAJC3,UGGT2,HMOX2,CDIPT,JPH1,UBXN8,PLD3,FKBP8,ATP13A1,BET1,TBL2,SEC61B,GOSR2,LRRC59,TMEM97,TMEM33,WFS1,STIM2,TMEM109,MLEC,LPCAT3,SLC39A7,HMGCR,FAF2,ERGIC1,BNIP1,REEP6,MOGS,AUP1,RTN4,GGCX,RAB3GAP1,ICMT,WLS,ESYT2,RCN2,SPCS2,ELOVL4,RPN2,PKD2,STBD1,RAB3GAP2,TMEM214,ATL2,UBIAD1,P4HA1,ITPR2,EBPL,ORMDL2,ACSL3,VAPB,SSR1,MBOAT7,RRBP1,NCLN,ERGIC3,KTN1,CANX,EMC1,PKMYT1,POR,APOL2,CALU,REEP5,PRKCSH,SELENOS,NUP210,REEP2,RTN3,EMC7,NOTCH2,CEPT1,FADS2,UBAC2,STT3A,RINT1,CKAP4,SMPD4,UGGT1,DNAJC1,RAB1A,PREB,PARP16,GPAT3,CERS5,ESYT1,TMX1,RTN1,APP,TMCO1,CERS2,MBOAT2,UBXN4,LNPK,ARL6IP5,SRPRB,SCD5,CISD2,MARCH6,CDKAL1,EBP,NSDHL,MTDH,SURF4,SEC16A,HSD17B12,SERPINH1,HYOU1,EI24,ITPR1,NBAS,GJA1,SAR1B,CLGN,NUS1,RETREG1,MIA3,ZFYVE27,PDIA4,PTDSS1,GPAT4,VMA21,STX5,STT3B,RPN1,RFT1,LRPAP1,PIGO,PDZD8,IKBIP,SGPL1,CYB5A,TMX3,HSP90B1,PPIB,PDIA3,SLC27A4,DOLPP1,STIM1,YIF1B,TAP1,REEP4,STX18,SLC33A1,MMGT1,TOR1AIP2,ARMC10,TMEM43,JAGN1,CANT1,EIF2AK3,C2CD2L,DHCR7,LCLAT1,ARV1,ATP2A2,YIF1A,PTDSS2,RAB6A,ANKLE2,KDELC2,ERN1,TMTC2,CALR,CLN8,SRPRA,TMED9,P4HB,BCAP31,POMK,PTPN1,VKORC1L1,FITM2,ELOVL2,DDRGK1,ASPH,ATL1,MTOR,UBE2J1,ATG9A,MACO1,TAP2,AGPAT1,HLA-C,TRIM13,HLA-A,HACD2,SACM1L,ALG3,CERS1,TMEM189,DDOST,TMEM199,SEC22B,POM121C,PIGW
CYP2C1_sigseq	8.99e-115	400	519	224	0.432	0.56	GO:0042175	CC	nuclear outer membrane-endoplasmic reticulum membrane network	1	SEC62,SEC63,VRK2,HSPA5,USE1,SYNE2,SOAT1,SEC61A1,ELOVL1,TRAM1,REEP1,PIGB,NUCB2,RDH11,ALDH3A2,LMAN1,HACD3,BCAP29,FDFT1,XPO1,ZMPSTE24,ALG9,PIGS,DNM1L,SLC9A1,SPTLC1,CERS4,OSBPL8,SCFD1,SUCO,TMEM38B,ITPR3,SCD,TECR,CYB5R3,LMF2,HM13,PIGU,VAPA,PGRMC1,EMD,MAGT1,DNAJC3,HMOX2,CDIPT,JPH1,UBXN8,PLD3,FKBP8,ATP13A1,BET1,TBL2,SEC61B,GOSR2,LRRC59,TMEM97,TMEM33,WFS1,STIM2,TMEM109,MLEC,LPCAT3,SLC39A7,HMGCR,FAF2,ERGIC1,BNIP1,REEP6,MOGS,AUP1,RTN4,GGCX,RAB3GAP1,ICMT,WLS,ESYT2,SPCS2,ELOVL4,RPN2,PKD2,STBD1,RAB3GAP2,TMEM214,ATL2,UBIAD1,ITPR2,EBPL,ORMDL2,ACSL3,VAPB,SSR1,MBOAT7,RRBP1,NCLN,ERGIC3,KTN1,CANX,EMC1,PKMYT1,POR,APOL2,CALU,SELENOS,NUP210,REEP2,RTN3,EMC7,NOTCH2,CEPT1,FADS2,UBAC2,STT3A,RINT1,CKAP4,SMPD4,DNAJC1,RAB1A,PREB,LRPPRC,PARP16,GPAT3,CERS5,ESYT1,TMX1,RTN1,TMCO1,CERS2,MBOAT2,UBXN4,LNPK,ARL6IP5,SRPRB,SCD5,CISD2,MARCH6,CDKAL1,EBP,NSDHL,MTDH,SURF4,SEC16A,HSD17B12,EI24,ITPR1,NBAS,GJA1,SAR1B,CLGN,NUS1,RETREG1,MIA3,ZFYVE27,PTDSS1,GPAT4,VMA21,STX5,STT3B,RPN1,RFT1,PIGO,PDZD8,IKBIP,SGPL1,CYB5A,TMX3,HSP90B1,SLC27A4,DOLPP1,STIM1,YIF1B,TAP1,REEP4,STX18,SLC33A1,MMGT1,TOR1AIP2,ARMC10,JAGN1,CANT1,EIF2AK3,C2CD2L,DHCR7,LCLAT1,ARV1,ATP2A2,YIF1A,PTDSS2,RAB6A,SYNE3,ANKLE2,ERN1,TMTC2,CALR,CLN8,SRPRA,TMED9,BCAP31,POMK,PTPN1,VKORC1L1,FITM2,ELOVL2,DDRGK1,ASPH,ATL1,MTOR,UBE2J1,ATG9A,MACO1,TAP2,AGPAT1,HLA-C,TRIM13,HLA-A,HACD2,SACM1L,ALG3,CERS1,TMEM189,DDOST,TMEM199,SEC22B,POM121C,PIGW
CYP2C1_sigseq	4.72e-114	589	519	269	0.518	0.457	GO:0005783	CC	endoplasmic reticulum	1	SEC62,SLC30A9,SEC63,VRK2,PEX3,HSPA5,RCN1,USE1,SYNE2,SOAT1,SEC61A1,VMP1,ELOVL1,TRAM1,REEP1,PIGB,NUCB2,RDH11,ALDH3A2,LMAN1,HACD3,BCAP29,DNAJC10,SAR1A,FDFT1,ZMPSTE24,ALG9,PIGS,DNM1L,TMEM230,ERP29,GANAB,SLC9A1,SPTLC1,DNAJB11,CERS4,OSBPL8,SCFD1,SUCO,TMEM38B,ITPR3,SCD,TECR,CYB5R3,LMF2,HM13,PIGU,VAPA,PGRMC1,EMD,MAGT1,DNAJC3,UGGT2,HMOX2,CDIPT,JPH1,UBXN8,PLD3,FKBP8,ATP13A1,BET1,YKT6,TBL2,SEC61B,SEC23IP,GOSR2,CCDC47,LRRC59,TMEM97,TMEM33,WFS1,STIM2,TMEM109,MLEC,LPCAT3,SLC39A7,HMGCR,FAF2,ERGIC1,BNIP1,REEP6,MOGS,AUP1,RTN4,GGCX,RAB3GAP1,ICMT,WLS,ESYT2,MESD,RCN2,SPCS2,ELOVL4,RPN2,PKD2,STBD1,RAB3GAP2,TMEM214,ATL2,UBIAD1,TMEM131L,CLCC1,P4HA1,ITPR2,PRDX4,EBPL,ORMDL2,ACSL3,VAPB,SSR1,MBOAT7,TMX4,RRBP1,NCLN,ERGIC3,KTN1,CANX,EMC1,PKMYT1,POR,APOL2,CALU,REEP5,PRKCSH,TRPM4,SELENOS,NUP210,REEP2,RTN3,EMC7,NOTCH2,CEPT1,FADS2,UBAC2,STT3A,RINT1,CKAP4,TEX2,SMPD4,UGGT1,DNAJC1,RAB1A,PREB,PARP16,GPAT3,TMTC3,CERS5,ESYT1,TMX1,RTN1,SLC39A6,APP,TMCO1,CERS2,MBOAT2,UBXN4,LNPK,ARL6IP5,SRPRB,SCD5,CISD2,MARCH6,CDKAL1,EBP,NSDHL,MTDH,SURF4,SEC16A,HSD17B12,SERPINH1,HYOU1,EI24,ITPR1,NBAS,PDE3B,GJA1,SAR1B,CLGN,NUS1,RETREG1,MIA3,ZFYVE27,PDIA4,PTDSS1,DHRS1,GPAT4,VMA21,STX5,ATP1A1,STT3B,SLMAP,RPN1,PRKCD,RFT1,LRPAP1,CAMLG,PIGO,PDZD8,IKBIP,SGPL1,CYB5A,TMX3,HSP90B1,PPIB,PDIA3,SLC27A4,DOLPP1,STIM1,YIF1B,TAP1,REEP4,STX18,SLC33A1,MMGT1,TOR1AIP2,ARMC10,TMEM43,JAGN1,CANT1,EIF2AK3,C2CD2L,DHCR7,LCLAT1,ARV1,ATP2A2,RPL4,YIF1A,PTDSS2,PTPN2,RAB6A,SYNE3,ANKLE2,ZDHHC13,KDELC2,ERN1,TMTC2,CALR,CLN8,SRPRA,TMED9,P4HB,BCAP31,POMK,PTPN1,VKORC1L1,FITM2,ELOVL2,DDRGK1,ASPH,ATL1,MTOR,UBE2J1,ATG9A,MACO1,TAP2,AGPAT1,HLA-C,TRIM13,HLA-A,HACD2,SACM1L,ALG3,CERS1,TMEM189,DDOST,TMEM199,SEC22B,POM121C,PIGW
CYP2C1_sigseq	9.14e-114	392	519	221	0.426	0.564	GO:0098827	CC	endoplasmic reticulum subcompartment	3	SEC62,SEC63,VRK2,HSPA5,USE1,SYNE2,SOAT1,SEC61A1,ELOVL1,TRAM1,REEP1,PIGB,RDH11,ALDH3A2,LMAN1,HACD3,BCAP29,FDFT1,ZMPSTE24,ALG9,PIGS,DNM1L,SLC9A1,SPTLC1,CERS4,OSBPL8,SCFD1,SUCO,TMEM38B,ITPR3,SCD,TECR,CYB5R3,LMF2,HM13,PIGU,VAPA,PGRMC1,EMD,MAGT1,DNAJC3,HMOX2,CDIPT,JPH1,UBXN8,PLD3,FKBP8,ATP13A1,BET1,TBL2,SEC61B,GOSR2,LRRC59,TMEM97,TMEM33,WFS1,STIM2,TMEM109,MLEC,LPCAT3,SLC39A7,HMGCR,FAF2,ERGIC1,BNIP1,REEP6,MOGS,AUP1,RTN4,GGCX,RAB3GAP1,ICMT,WLS,ESYT2,SPCS2,ELOVL4,RPN2,PKD2,STBD1,RAB3GAP2,TMEM214,ATL2,UBIAD1,ITPR2,EBPL,ORMDL2,ACSL3,VAPB,SSR1,MBOAT7,RRBP1,NCLN,ERGIC3,KTN1,CANX,EMC1,PKMYT1,POR,APOL2,CALU,REEP5,SELENOS,NUP210,REEP2,RTN3,EMC7,NOTCH2,CEPT1,FADS2,UBAC2,STT3A,RINT1,CKAP4,SMPD4,DNAJC1,RAB1A,PREB,PARP16,GPAT3,CERS5,ESYT1,TMX1,RTN1,TMCO1,CERS2,MBOAT2,UBXN4,LNPK,ARL6IP5,SRPRB,SCD5,CISD2,MARCH6,CDKAL1,EBP,NSDHL,MTDH,SURF4,SEC16A,HSD17B12,EI24,ITPR1,NBAS,GJA1,SAR1B,CLGN,NUS1,RETREG1,MIA3,ZFYVE27,PTDSS1,GPAT4,VMA21,STX5,STT3B,RPN1,RFT1,PIGO,PDZD8,IKBIP,SGPL1,CYB5A,TMX3,HSP90B1,SLC27A4,DOLPP1,STIM1,YIF1B,TAP1,REEP4,STX18,SLC33A1,MMGT1,TOR1AIP2,ARMC10,JAGN1,CANT1,EIF2AK3,C2CD2L,DHCR7,LCLAT1,ARV1,ATP2A2,YIF1A,PTDSS2,RAB6A,ANKLE2,ERN1,TMTC2,CALR,CLN8,SRPRA,TMED9,BCAP31,POMK,PTPN1,VKORC1L1,FITM2,ELOVL2,DDRGK1,ASPH,ATL1,MTOR,UBE2J1,ATG9A,MACO1,TAP2,AGPAT1,HLA-C,TRIM13,HLA-A,HACD2,SACM1L,ALG3,CERS1,TMEM189,DDOST,TMEM199,SEC22B,POM121C,PIGW
CYP2C1_sigseq	2.42e-112	389	519	219	0.422	0.563	GO:0005789	CC	endoplasmic reticulum membrane	3	SEC62,SEC63,VRK2,HSPA5,USE1,SYNE2,SOAT1,SEC61A1,ELOVL1,TRAM1,REEP1,PIGB,RDH11,ALDH3A2,LMAN1,HACD3,BCAP29,FDFT1,ZMPSTE24,ALG9,PIGS,DNM1L,SLC9A1,SPTLC1,CERS4,OSBPL8,SCFD1,SUCO,TMEM38B,ITPR3,SCD,TECR,CYB5R3,LMF2,HM13,PIGU,VAPA,PGRMC1,MAGT1,DNAJC3,HMOX2,CDIPT,JPH1,UBXN8,PLD3,FKBP8,ATP13A1,BET1,TBL2,SEC61B,GOSR2,LRRC59,TMEM97,TMEM33,WFS1,STIM2,TMEM109,MLEC,LPCAT3,SLC39A7,HMGCR,FAF2,ERGIC1,BNIP1,REEP6,MOGS,AUP1,RTN4,GGCX,RAB3GAP1,ICMT,WLS,ESYT2,SPCS2,ELOVL4,RPN2,PKD2,STBD1,RAB3GAP2,TMEM214,ATL2,UBIAD1,ITPR2,EBPL,ORMDL2,ACSL3,VAPB,SSR1,MBOAT7,RRBP1,NCLN,ERGIC3,KTN1,CANX,EMC1,PKMYT1,POR,APOL2,CALU,SELENOS,NUP210,REEP2,RTN3,EMC7,NOTCH2,CEPT1,FADS2,UBAC2,STT3A,RINT1,CKAP4,SMPD4,DNAJC1,RAB1A,PREB,PARP16,GPAT3,CERS5,ESYT1,TMX1,RTN1,TMCO1,CERS2,MBOAT2,UBXN4,LNPK,ARL6IP5,SRPRB,SCD5,CISD2,MARCH6,CDKAL1,EBP,NSDHL,MTDH,SURF4,SEC16A,HSD17B12,EI24,ITPR1,NBAS,GJA1,SAR1B,CLGN,NUS1,RETREG1,MIA3,ZFYVE27,PTDSS1,GPAT4,VMA21,STX5,STT3B,RPN1,RFT1,PIGO,PDZD8,IKBIP,SGPL1,CYB5A,TMX3,HSP90B1,SLC27A4,DOLPP1,STIM1,YIF1B,TAP1,REEP4,STX18,SLC33A1,MMGT1,TOR1AIP2,ARMC10,JAGN1,CANT1,EIF2AK3,C2CD2L,DHCR7,LCLAT1,ARV1,ATP2A2,YIF1A,PTDSS2,RAB6A,ANKLE2,ERN1,TMTC2,CALR,CLN8,SRPRA,TMED9,BCAP31,POMK,PTPN1,VKORC1L1,FITM2,ELOVL2,DDRGK1,ASPH,ATL1,MTOR,UBE2J1,ATG9A,MACO1,TAP2,AGPAT1,HLA-C,TRIM13,HLA-A,HACD2,SACM1L,ALG3,CERS1,TMEM189,DDOST,TMEM199,SEC22B,POM121C,PIGW
CYP2C1_sigseq	7.47e-108	1459	519	406	0.782	0.278	GO:0044425	CC	membrane part	2	SLC25A13,ADIPOR2,SEC62,SLC30A9,SEC63,VRK2,VEZT,SLC4A7,PEX3,HSPA5,ATP6V1H,VAMP3,CLPTM1L,RRP12,USE1,SYNE2,SOAT1,SEC61A1,NDC1,DNAJC25,VMP1,TMEM161A,SLC12A2,PRKCQ,ELOVL1,GOLGA5,TRAM1,REEP1,PIGB,NUCB2,ATP2B1,SLC6A15,RDH11,ALDH3A2,TFRC,SCARB1,LMAN1,HACD3,GRAMD4,SLC25A3,TMEM131,RAB7A,BCAP29,TM9SF3,DNAJC10,SAR1A,FDFT1,XPO1,ZMPSTE24,ALG9,PIGS,DNM1L,MAVS,TMEM230,GRAMD1A,SLC9A1,SPTLC1,GOLGA3,CERS4,OSBPL8,SCFD1,TRPM7,SUCO,TMEM38B,ITPR3,SCD,TECR,SNAP29,BCL2L13,TOMM22,CYB5R3,LMF2,MIEF1,TRIP11,ABHD12,HM13,PIGU,VAPA,PGRMC1,EMD,MAGT1,FNDC3A,DNAJC3,CYB5B,ABCC1,CLCN7,SLC7A5,HMOX2,CDIPT,RAB11A,TMEM87A,JPH1,SLC39A14,UBXN8,CLPTM1,ILVBL,PLD3,RABAC1,FKBP8,ATP13A1,BET1,LMBR1,CHCHD3,YKT6,TBL2,TMEM245,SEC61B,ACBD5,GOSR2,CPD,GOSR1,CCDC47,LRRC59,TMEM97,TMEM33,WFS1,STIM2,MFSD10,TMEM109,ASIC1,MLEC,ATP5F1B,CHPT1,LPCAT3,BTN3A3,SLC39A7,HMGCR,FAF2,LNPEP,ERGIC1,BNIP1,SLC41A3,REEP6,MOGS,AUP1,RTN4,GGCX,RAB3GAP1,DNAJC16,ICMT,WLS,TMEM9,GPR89A,ABCD3,SLC35A3,MARC2,ESYT2,SPCS2,ELOVL4,RPN2,PKD2,STBD1,RAB3GAP2,TMEM214,ATL2,TMPO,UBIAD1,AKAP1,TMEM131L,CLCC1,CISD1,ITPR2,EBPL,ORMDL2,ACSL3,VAPB,SSR1,ABCC4,MBOAT7,TMX4,RRBP1,NCLN,ERGIC3,KTN1,CANX,EMC1,UBR4,PKMYT1,POR,APOL2,CALU,REEP5,MOSPD2,TRPM4,SLC6A8,GGT7,ABCB7,PEX11B,SELENOS,NUP210,REEP2,FLOT2,RTN3,ATP13A3,EMC7,NOTCH2,CEPT1,SLC38A2,FADS2,UBAC2,STT3A,USP30,RINT1,CKAP4,TEX2,SMPD4,DNAJC1,YIPF3,RAB1A,PREB,LRPPRC,PARP16,GPAT3,FRAS1,TMTC3,SLC7A1,CERS5,ESYT1,TMX1,RTN1,C16ORF58,RHOT2,PTRH2,AFG3L2,SLC39A6,APP,TMCO1,TOR1AIP1,CERS2,C1ORF43,SNAP47,ARF1,MBOAT2,LBR,UBXN4,LNPK,ARL6IP5,SRPRB,SCD5,CISD2,MARCH6,SLC30A5,CDKAL1,TMEM209,EBP,NSDHL,CHMP7,MTDH,SURF4,SEC16A,HSD17B12,SERPINH1,EI24,ITGB1,ITPR1,TMEM263,GXYLT1,ADAM17,SLC25A4,NBAS,PDE3B,GJA1,SLC30A6,SAR1B,GPR180,CLGN,DGKE,NUS1,RETREG1,TOMM70,MIA3,ZFYVE27,SLC26A2,PTDSS1,HK1,RER1,GPAT4,ADIPOR1,VMA21,TLCD1,ANO10,ADCY9,STX5,VANGL2,ATP1A1,STT3B,SLMAP,SMIM12,RPN1,RFT1,PGRMC2,ITGA2,SFXN1,CAMLG,SUN1,SLC4A2,PIGO,PDZD8,FUNDC2,CLMN,IKBIP,SGPL1,CYB5A,TMX3,HSP90B1,SLC27A4,DOLPP1,STIM1,YIF1B,SLC3A2,TAP1,REEP4,STX18,MFF,RAB3B,SLC33A1,MMGT1,TAPT1,TOR1AIP2,ARMC10,TMEM43,JAGN1,CANT1,EIF2AK3,BSG,C2CD2L,DHCR7,LCLAT1,VANGL1,SFT2D3,ARV1,TOMM20,DPY19L1,LEMD3,ATP2A2,UGT8,YIF1A,PTDSS2,ARHGAP1,TP53I11,TMEM9B,PTPN2,RAB6A,LYSMD3,SYNE3,ANKLE2,ZDHHC13,ANO6,BET1L,ERN1,DPY19L3,TMTC2,CALR,MIGA1,TDRKH,ATP6AP2,CLN8,MXRA7,SRPRA,SLC25A10,TMED9,BRI3BP,TLCD2,P4HB,BCAP31,POMK,TMEM222,TMEM120B,TMEM201,PTPN1,PLXNB2,VKORC1L1,SLC39A10,IGF2R,FITM2,ATAD3A,ELOVL2,DDRGK1,ASPH,ATL1,MTOR,UBE2J1,OPA1,TYW1,ATG9A,MACO1,TAP2,AGPAT1,HLA-C,TRIM13,HLA-A,HACD2,SACM1L,TMX2,ALG3,VAMP2,CERS1,TMEM189,PRAF2,TMEM35B,DDOST,TMEM199,EPPK1,SEC22B,POM121C,PIGW
CYP2C1_sigseq	4.77e-101	568	519	252	0.486	0.444	GO:0031984	CC	organelle subcompartment	1	SEC62,SEC63,VRK2,HSPA5,VAMP3,USE1,SYNE2,SOAT1,SEC61A1,ELOVL1,GOLGA5,TRAM1,REEP1,PIGB,RDH11,ALDH3A2,LMAN1,HACD3,BCAP29,SAR1A,FDFT1,ZMPSTE24,ALG9,PIGS,DNM1L,TMEM230,SLC9A1,SPTLC1,GOLGA3,CERS4,OSBPL8,SCFD1,SUCO,TMEM38B,ITPR3,SCD,TECR,SNAP29,CYB5R3,LMF2,TRIP11,HM13,PIGU,VAPA,PGRMC1,EMD,MAGT1,FNDC3A,DNAJC3,HMOX2,CDIPT,RAB11A,TMEM87A,JPH1,UBXN8,PLD3,FKBP8,ATP13A1,BET1,YKT6,TBL2,SEC61B,SEC23IP,GOSR2,GOSR1,LRRC59,TMEM97,TMEM33,WFS1,STIM2,TMEM109,MLEC,CHPT1,LPCAT3,SLC39A7,HMGCR,FAF2,GOLPH3,ERGIC1,BNIP1,REEP6,MOGS,AUP1,RTN4,GGCX,BIRC6,GORASP2,RAB3GAP1,ICMT,WLS,GPR89A,RAB29,SLC35A3,ESYT2,SPCS2,ELOVL4,RPN2,PKD2,STBD1,RAB3GAP2,TMEM214,ATL2,UBIAD1,ITPR2,EBPL,ORMDL2,ACSL3,VAPB,SSR1,MBOAT7,RRBP1,NCLN,ERGIC3,KTN1,CANX,EMC1,PKMYT1,POR,APOL2,CALU,REEP5,SELENOS,NUP210,REEP2,RTN3,EMC7,NOTCH2,CEPT1,FADS2,UBAC2,STT3A,RINT1,CKAP4,SMPD4,DNAJC1,RAB1A,PREB,PARP16,GPAT3,CERS5,ESYT1,TMX1,RTN1,APP,TMCO1,CERS2,ARF1,MBOAT2,UBXN4,LNPK,ARL6IP5,SRPRB,SCD5,CISD2,MARCH6,CDKAL1,EBP,NSDHL,MTDH,SURF4,SEC16A,HSD17B12,EI24,ITPR1,NBAS,GJA1,SLC30A6,SAR1B,CLGN,NUS1,RETREG1,MIA3,ZFYVE27,PTDSS1,RER1,GPAT4,VMA21,STX5,STT3B,RPN1,RFT1,PIGO,PDZD8,IKBIP,SGPL1,CYB5A,TMX3,HSP90B1,SLC27A4,DOLPP1,STIM1,YIF1B,TAP1,REEP4,STX18,SLC33A1,MMGT1,TOR1AIP2,ARMC10,JAGN1,CANT1,EIF2AK3,BSG,C2CD2L,DHCR7,LCLAT1,ARV1,ATP2A2,YIF1A,PTDSS2,RAB6A,ANKLE2,ZDHHC13,CHID1,BET1L,ERN1,TMTC2,CALR,CLN8,ACBD3,SRPRA,TMED9,BCAP31,POMK,PTPN1,VKORC1L1,IGF2R,FITM2,ELOVL2,DDRGK1,ASPH,ATL1,MTOR,UBE2J1,ATG9A,MACO1,TAP2,AGPAT1,HLA-C,TRIM13,HLA-A,HACD2,SACM1L,ALG3,VAMP2,CERS1,TMEM189,DDOST,TMEM199,SEC22B,POM121C,PIGW
CYP2C1_sigseq	1.04e-81	1361	519	364	0.701	0.267	GO:0012505	CC	endomembrane system	1	ARF5,SEC62,SLC30A9,SEC63,VRK2,VEZT,PEX3,HSPA5,VAMP3,RCN1,RRP12,USE1,SYNE2,SOAT1,SEC61A1,NDC1,VMP1,TNPO3,IPO5,ELOVL1,GOLGA5,TRAM1,REEP1,PIGB,NUCB2,RDH11,ALDH3A2,TFRC,LMAN1,HACD3,RAB7A,BCAP29,DNAJC10,SDF4,SAR1A,SENP1,FDFT1,XPO1,TNPO1,ZMPSTE24,HUWE1,ALG9,PIGS,DNM1L,TMEM230,ERP29,GANAB,SLC9A1,SPTLC1,DNAJB11,GOLGA3,CERS4,OSBPL8,SCFD1,AAAS,SUCO,TMEM38B,NUP188,ITPR3,SCD,TECR,SNAP29,CYB5R3,LMF2,TRIP11,HM13,PIGU,VAPA,PGRMC1,EMD,MAGT1,FNDC3A,DNAJC3,UGGT2,NUP93,HMOX2,CDIPT,RAB11A,TMEM87A,JPH1,UBXN8,PLD3,RABAC1,FKBP8,ATP13A1,BET1,YKT6,TBL2,SEC61B,SEC23IP,GTPBP4,GOSR2,CDK5RAP3,GOSR1,CCDC47,MLX,LRRC59,TMEM97,TMEM33,OCIAD1,WFS1,STIM2,TMEM109,ASIC1,MLEC,CAND1,CHPT1,LPCAT3,RAB23,SLC39A7,HMGCR,FAF2,LMNB1,GOLPH3,LNPEP,ERGIC1,BNIP1,REEP6,MOGS,AUP1,RTN4,GGCX,BIRC6,GORASP2,RAB3GAP1,ICMT,WLS,TMEM9,GPR89A,RAB29,SLC35A3,ESYT2,MESD,RCN2,SPCS2,ELOVL4,RPN2,PKD2,STBD1,RAB3GAP2,TMEM214,ATL2,SNX19,TMPO,UBIAD1,TMEM131L,CLCC1,P4HA1,DDX54,ITPR2,PRDX4,EBPL,ORMDL2,ACSL3,VAPB,CSE1L,SSR1,ABCC4,MBOAT7,TMX4,RRBP1,NCLN,ERGIC3,KTN1,CANX,EMC1,UBR4,PKMYT1,POR,APOL2,CALU,REEP5,MOSPD2,PRKCSH,XPO7,TRPM4,SELENOS,NUP210,REEP2,FLOT2,RTN3,EMC7,NOTCH2,CEPT1,FADS2,UBAC2,STT3A,RINT1,CKAP4,TEX2,SMPD4,UGGT1,DNAJC1,RANBP6,YIPF3,RAB1A,PREB,LRPPRC,PARP16,GPAT3,TMTC3,CERS5,ESYT1,TMX1,RTN1,SLC39A6,APP,TMCO1,TOR1AIP1,CERS2,SNAP47,ARF1,MBOAT2,LBR,UBXN4,LNPK,ARL6IP5,SRPRB,SCD5,CISD2,MARCH6,SLC30A5,CDKAL1,EBP,NSDHL,CHMP7,MTDH,SURF4,SEC16A,HSD17B12,SERPINH1,HYOU1,EI24,ITGB1,ITPR1,NBAS,PDE3B,GJA1,SLC30A6,SAR1B,CLGN,NUS1,RETREG1,MIA3,ZFYVE27,NUP205,PDIA4,PTDSS1,DHRS1,RER1,GPAT4,VMA21,STX5,NUP35,ATP1A1,STT3B,SLMAP,RPN1,SENP2,PRKCD,RFT1,LRPAP1,PGRMC2,TEX264,CAMLG,SUN1,PIGO,PDZD8,RAB8B,IKBIP,SGPL1,CYB5A,TMX3,HSP90B1,PPIB,PDIA3,SLC27A4,DOLPP1,STIM1,YIF1B,TAP1,REEP4,STX18,MFF,RAB3B,SLC33A1,MMGT1,TOR1AIP2,ARMC10,TMEM43,JAGN1,CANT1,EIF2AK3,BSG,C2CD2L,DHCR7,LCLAT1,ARV1,DPY19L1,LEMD3,ATP2A2,RPL4,YIF1A,PTDSS2,ARHGAP1,TMEM9B,PTPN2,RAB6A,SYNE3,LMNB2,ANKLE2,ZDHHC13,ANO6,CHID1,BET1L,KDELC2,ERN1,DPY19L3,TMTC2,CALR,PDXDC1,ATP6AP2,CLN8,ACBD3,SRPRA,XPOT,TMED9,P4HB,BCAP31,POMK,TMEM120B,TMEM201,TRRAP,PTPN1,IPO4,VKORC1L1,IGF2R,DYNC1H1,FITM2,ELOVL2,DDRGK1,ASPH,ATL1,MTOR,UBE2J1,ATG9A,MACO1,TAP2,AGPAT1,HLA-C,TRIM13,HLA-A,HACD2,SACM1L,ALG3,VAMP2,CERS1,TMEM189,PRAF2,DDOST,TMEM199,SEC22B,POM121C,PIGW
CYP2C1_sigseq	8.49e-80	2424	519	477	0.919	0.197	GO:0016020	CC	membrane	1	ARF5,SLC25A13,ADIPOR2,SEC62,NCAPD2,SLC30A9,SEC63,PRKCH,VRK2,VEZT,SLC4A7,PEX3,HSPA5,ATP6V1H,FAM120A,VAMP3,CLPTM1L,RRP12,USE1,SYNE2,SOAT1,SEC61A1,NDC1,DNAJC25,VMP1,TNPO3,TMEM161A,SLC12A2,IPO5,PRKCQ,ELOVL1,GOLGA5,TRAM1,PRR11,REEP1,PIGB,NUCB2,ATP2B1,SLC6A15,RDH11,ALDH3A2,TFRC,SCARB1,LMAN1,HACD3,GRAMD4,SLC25A3,TMEM131,RAB7A,BCAP29,TM9SF3,DNAJC10,SDF4,SAR1A,SENP1,FDFT1,XPO1,TNPO1,ZMPSTE24,HUWE1,ALG9,PIGS,DNM1L,MAVS,TMEM230,ERP29,GRAMD1A,GANAB,DDX24,SLC9A1,SPTLC1,DNAJB11,GOLGA3,CERS4,OSBPL8,SCFD1,TRPM7,AAAS,SUCO,TMEM38B,NUP188,ITPR3,SCD,TECR,SNAP29,BCL2L13,TOMM22,CYB5R3,LMF2,MIEF1,DHRS7,TELO2,TRIP11,ABHD12,PRPF6,HM13,PIGU,VAPA,PGRMC1,EMD,MAGT1,FNDC3A,DNAJC3,NUP93,CYB5B,ABCC1,CLCN7,SLC7A5,HMOX2,CDIPT,RAB11A,TMEM87A,JPH1,SLC39A14,UBXN8,CLPTM1,SGTA,ILVBL,PLD3,RABAC1,FKBP8,ATP13A1,BET1,LMBR1,CHCHD3,YKT6,TBL2,TMEM245,SEC61B,SEC23IP,ACBD5,GTPBP4,GOSR2,CDK5RAP3,CPD,GOSR1,CCDC47,MLX,LRRC59,TMEM97,TMEM33,OCIAD1,WFS1,STIM2,MFSD10,TMEM109,ASIC1,MLEC,ATP5F1B,CAND1,CHPT1,LPCAT3,BTN3A3,MDN1,RAB23,SLC39A7,HMGCR,FAF2,LMNB1,GOLPH3,LNPEP,ERGIC1,BNIP1,SLC41A3,REEP6,MOGS,AUP1,RTN4,GGCX,BIRC6,GORASP2,RAB3GAP1,DNAJC16,ICMT,WLS,TMEM9,GPR89A,RAB29,ABCD3,SLC35A3,MARC2,ESYT2,MESD,SPCS2,ELOVL4,RPN2,PKD2,STBD1,RAB3GAP2,TMEM214,ATL2,SNX19,UTP20,TMPO,UBIAD1,AKAP1,TMEM131L,CLCC1,CISD1,P4HA1,DDX54,ITPR2,EBPL,ORMDL2,ACSL3,VAPB,CSE1L,USP9X,SSR1,ABCC4,MBOAT7,TMX4,RRBP1,NCLN,ERGIC3,KTN1,CANX,EMC1,UBR4,PKMYT1,POR,APOL2,CALU,VPS13C,REEP5,MOSPD2,TRPM4,SLC6A8,GGT7,ABCB7,PEX11B,SELENOS,LRRC41,NUP210,REEP2,FLOT2,RTN3,ATP13A3,EMC7,NOTCH2,CEPT1,SLC38A2,FADS2,UBAC2,STT3A,USP30,RINT1,CKAP4,TEX2,SMPD4,DNAJC1,RANBP6,YIPF3,RAB1A,PREB,LRPPRC,PARP16,GPAT3,FRAS1,TMTC3,SLC7A1,CERS5,ESYT1,TMX1,RTN1,FANCI,C16ORF58,RHOT2,PTRH2,AFG3L2,SLC39A6,APP,TMCO1,TOR1AIP1,CERS2,C1ORF43,SNAP47,ARF1,MBOAT2,LBR,UBXN4,LNPK,ARL6IP5,SRPRB,SCD5,CISD2,MARCH6,SLC30A5,CDKAL1,TMEM209,NCAPG2,EBP,NSDHL,CHMP7,TACC1,MTDH,SURF4,SEC16A,ITPRIP,HSD17B12,SERPINH1,HYOU1,EI24,ITGB1,ITPR1,TMEM263,GXYLT1,ADAM17,SLC25A4,NBAS,PDE3B,GJA1,SLC30A6,SAR1B,GPR180,CLGN,DGKE,NUS1,RETREG1,TOMM70,MIA3,MMS19,ZFYVE27,NUP205,SLC26A2,PTDSS1,HK1,RER1,GPAT4,ADIPOR1,VMA21,TLCD1,ANO10,ADCY9,STX5,VANGL2,NUP35,ATP1A1,STT3B,SLMAP,SMIM12,RPN1,SENP2,PRKCD,RFT1,LRPAP1,PGRMC2,ITGA2,WDR41,SFXN1,CAMLG,SUN1,SLC4A2,PIGO,PDZD8,FUNDC2,CLMN,RAB8B,IKBIP,SGPL1,CYB5A,TMX3,HSP90B1,PPIB,PDIA3,SLC27A4,DOLPP1,STIM1,DHRS13,YIF1B,SLC3A2,TAP1,REEP4,STX18,MFF,XPO6,RAB3B,SLC33A1,MMGT1,TAPT1,TOR1AIP2,ARMC10,TMEM43,JAGN1,CANT1,EIF2AK3,BSG,C2CD2L,DHCR7,LCLAT1,VANGL1,SFT2D3,ARV1,TOMM20,RNF213,DPY19L1,LEMD3,ATP2A2,RPL4,UGT8,YIF1A,PTDSS2,ARHGAP1,TP53I11,TMEM9B,PTPN2,RAB6A,LYSMD3,SYNE3,LMNB2,ANKLE2,ZDHHC13,ANO6,CHID1,BET1L,ERN1,DPY19L3,TMTC2,CALR,MIGA1,TDRKH,ATP6AP2,CLN8,MXRA7,ACBD3,SRPRA,SLC25A10,TMED9,BRI3BP,TLCD2,P4HB,BCAP31,POMK,TMEM222,TMEM120B,TMEM201,PTPN1,IPO4,PLXNB2,VKORC1L1,SLC39A10,IGF2R,DYNC1H1,FITM2,ATAD3A,ELOVL2,DDRGK1,ASPH,ATL1,MTOR,UBE2J1,OPA1,TYW1,ATG9A,MACO1,TAP2,AGPAT1,HLA-C,TRIM13,HLA-A,HACD2,SACM1L,TMX2,ALG3,VAMP2,CERS1,TMEM189,PRAF2,TMEM35B,DDOST,TMEM199,PRKDC,EPPK1,SEC22B,POM121C,PIGW,MYO19
CYP2C1_sigseq	4.57e-35	68	519	54	0.104	0.794	GO:0031227	CC	intrinsic component of endoplasmic reticulum membrane	3	SEC62,SEC63,HSPA5,SEC61A1,ELOVL1,HACD3,ZMPSTE24,PIGS,TECR,HM13,PIGU,UBXN8,FKBP8,TBL2,TMEM33,WFS1,BNIP1,AUP1,RTN4,ESYT2,ELOVL4,PKD2,RRBP1,KTN1,CANX,EMC1,SELENOS,EMC7,PREB,ESYT1,RTN1,TMCO1,LNPK,MARCH6,RETREG1,ZFYVE27,SGPL1,DOLPP1,STIM1,TAP1,MMGT1,EIF2AK3,DHCR7,ANKLE2,ERN1,CALR,BCAP31,FITM2,ELOVL2,TAP2,HLA-C,HLA-A,HACD2,SACM1L
CYP2C1_sigseq	3.35e-34	67	519	53	0.102	0.791	GO:0030176	CC	integral component of endoplasmic reticulum membrane	4	SEC62,SEC63,HSPA5,SEC61A1,ELOVL1,HACD3,ZMPSTE24,PIGS,TECR,HM13,PIGU,UBXN8,FKBP8,TBL2,TMEM33,WFS1,BNIP1,AUP1,RTN4,ELOVL4,PKD2,RRBP1,KTN1,CANX,EMC1,SELENOS,EMC7,PREB,ESYT1,RTN1,TMCO1,LNPK,MARCH6,RETREG1,ZFYVE27,SGPL1,DOLPP1,STIM1,TAP1,MMGT1,EIF2AK3,DHCR7,ANKLE2,ERN1,CALR,BCAP31,FITM2,ELOVL2,TAP2,HLA-C,HLA-A,HACD2,SACM1L
CYP2C1_sigseq	6.22e-24	1013	519	224	0.432	0.221	GO:0031090	CC	organelle membrane	1	SLC25A13,VRK2,PEX3,ATP6V1H,VAMP3,RRP12,SYNE2,NDC1,VMP1,TNPO3,IPO5,GOLGA5,REEP1,NUCB2,ALDH3A2,TFRC,SCARB1,LMAN1,HACD3,GRAMD4,SLC25A3,RAB7A,SAR1A,SENP1,XPO1,TNPO1,ZMPSTE24,DNM1L,MAVS,GOLGA3,CERS4,OSBPL8,SCFD1,AAAS,SUCO,TMEM38B,ITPR3,SNAP29,BCL2L13,TOMM22,CYB5R3,MIEF1,TRIP11,HM13,VAPA,PGRMC1,EMD,MAGT1,FNDC3A,DNAJC3,NUP93,CYB5B,CLCN7,HMOX2,CDIPT,RAB11A,TMEM87A,JPH1,FKBP8,BET1,CHCHD3,YKT6,SEC61B,SEC23IP,ACBD5,GTPBP4,GOSR2,GOSR1,MLX,LRRC59,TMEM97,MFSD10,TMEM109,MLEC,ATP5F1B,CHPT1,RAB23,HMGCR,LMNB1,GOLPH3,LNPEP,ERGIC1,GORASP2,WLS,TMEM9,GPR89A,ABCD3,SLC35A3,MARC2,SPCS2,RPN2,PKD2,STBD1,SNX19,TMPO,UBIAD1,AKAP1,CISD1,ITPR2,ACSL3,VAPB,ABCC4,ERGIC3,UBR4,PKMYT1,VPS13C,MOSPD2,ABCB7,PEX11B,NUP210,FLOT2,RTN3,NOTCH2,CEPT1,USP30,CKAP4,SMPD4,DNAJC1,RANBP6,RAB1A,PREB,LRPPRC,CERS5,RHOT2,AFG3L2,APP,TMCO1,TOR1AIP1,CERS2,SNAP47,ARF1,LBR,SRPRB,CISD2,SLC30A5,CHMP7,MTDH,SURF4,SEC16A,EI24,ITPR1,SLC25A4,GJA1,SLC30A6,SAR1B,TOMM70,MIA3,ZFYVE27,NUP205,HK1,RER1,VMA21,STX5,NUP35,SENP2,WDR41,SFXN1,SUN1,FUNDC2,RAB8B,CYB5A,TMX3,PDIA3,STIM1,YIF1B,TAP1,STX18,MFF,RAB3B,SLC33A1,MMGT1,TOR1AIP2,TMEM43,CANT1,BSG,DHCR7,TOMM20,DPY19L1,LEMD3,ATP2A2,YIF1A,ARHGAP1,TMEM9B,RAB6A,SYNE3,LMNB2,ZDHHC13,ANO6,BET1L,ERN1,DPY19L3,CALR,MIGA1,ATP6AP2,CLN8,ACBD3,SRPRA,SLC25A10,TMED9,BRI3BP,BCAP31,TMEM120B,TMEM201,IPO4,IGF2R,ATAD3A,ASPH,ATL1,MTOR,OPA1,ATG9A,MACO1,TAP2,HLA-C,HLA-A,SACM1L,VAMP2,CERS1,PRAF2,DDOST,TMEM199,SEC22B,POM121C,MYO19
CYP2C1_sigseq	2.74e-21	665	519	165	0.318	0.248	GO:0098588	CC	bounding membrane of organelle	2	PEX3,ATP6V1H,VAMP3,SYNE2,VMP1,GOLGA5,NUCB2,ALDH3A2,TFRC,SCARB1,LMAN1,RAB7A,SAR1A,DNM1L,MAVS,GOLGA3,SCFD1,SUCO,TMEM38B,ITPR3,SNAP29,TOMM22,CYB5R3,MIEF1,TRIP11,HM13,VAPA,PGRMC1,EMD,MAGT1,FNDC3A,DNAJC3,CYB5B,CLCN7,HMOX2,CDIPT,RAB11A,TMEM87A,JPH1,BET1,YKT6,SEC61B,SEC23IP,ACBD5,GOSR2,GOSR1,TMEM97,TMEM109,MLEC,CHPT1,RAB23,HMGCR,GOLPH3,LNPEP,ERGIC1,GORASP2,WLS,TMEM9,GPR89A,ABCD3,SLC35A3,MARC2,RPN2,PKD2,STBD1,SNX19,UBIAD1,AKAP1,CISD1,ITPR2,ACSL3,VAPB,ABCC4,ERGIC3,UBR4,PKMYT1,VPS13C,MOSPD2,PEX11B,FLOT2,RTN3,NOTCH2,USP30,CKAP4,SMPD4,RAB1A,PREB,LRPPRC,RHOT2,APP,TMCO1,SNAP47,ARF1,SRPRB,CISD2,SLC30A5,CHMP7,SURF4,SEC16A,ITPR1,GJA1,SLC30A6,SAR1B,TOMM70,MIA3,ZFYVE27,HK1,RER1,VMA21,STX5,WDR41,SUN1,FUNDC2,RAB8B,CYB5A,TMX3,PDIA3,STIM1,YIF1B,TAP1,STX18,MFF,RAB3B,SLC33A1,MMGT1,CANT1,BSG,DHCR7,TOMM20,ATP2A2,YIF1A,ARHGAP1,TMEM9B,RAB6A,SYNE3,ZDHHC13,ANO6,BET1L,CALR,MIGA1,ATP6AP2,CLN8,ACBD3,SRPRA,TMED9,BRI3BP,BCAP31,IGF2R,ASPH,ATL1,MTOR,OPA1,ATG9A,MACO1,TAP2,HLA-C,HLA-A,SACM1L,VAMP2,CERS1,PRAF2,DDOST,TMEM199,SEC22B,MYO19
CYP2C1_sigseq	6.9e-17	198	519	72	0.139	0.364	GO:0005635	CC	nuclear envelope	1	RRP12,SYNE2,NDC1,TNPO3,IPO5,NUCB2,HACD3,SENP1,XPO1,TNPO1,ZMPSTE24,CERS4,OSBPL8,AAAS,TMEM38B,NUP188,ITPR3,VAPA,EMD,NUP93,GTPBP4,MLX,LRRC59,TMEM97,TMEM33,TMEM109,LMNB1,BNIP1,RTN4,TMPO,CSE1L,XPO7,NUP210,CEPT1,DNAJC1,RANBP6,LRPPRC,PARP16,CERS5,APP,TOR1AIP1,CERS2,LBR,UBXN4,EBP,CHMP7,MTDH,EI24,ITPR1,CLGN,NUP205,NUP35,SENP2,PGRMC2,SUN1,TOR1AIP2,TMEM43,DHCR7,DPY19L1,LEMD3,SYNE3,LMNB2,ERN1,DPY19L3,CALR,XPOT,TMEM120B,TMEM201,IPO4,IGF2R,MACO1,POM121C
CYP2C1_sigseq	5.65e-16	195	519	70	0.135	0.359	GO:0022857	MF	transmembrane transporter activity	2	SLC25A13,SLC30A9,SLC4A7,ATP6V1H,SLC12A2,ATP2B1,SLC6A15,TFRC,SLC25A3,SLC9A1,TRPM7,TMEM38B,ITPR3,TOMM22,MAGT1,ABCC1,CLCN7,SLC7A5,SLC39A14,ATP13A1,SEC61B,STIM2,MFSD10,TMEM109,ASIC1,ATP5F1B,SLC39A7,SLC41A3,GPR89A,ABCD3,SLC35A3,PKD2,CLCC1,ITPR2,ABCC4,TRPM4,SLC6A8,ABCB7,ATP13A3,SLC38A2,SLC7A1,SLC39A6,TMCO1,SLC30A5,EBP,ITPR1,SLC25A4,GJA1,SLC30A6,TOMM70,SLC26A2,ANO10,ATP1A1,SFXN1,SLC4A2,CYB5A,SLC27A4,STIM1,SLC3A2,TAP1,SLC33A1,MMGT1,BSG,TOMM20,ATP2A2,ZDHHC13,ANO6,SLC25A10,SLC39A10,TAP2
CYP2C1_sigseq	9.08e-16	275	519	86	0.166	0.313	GO:0005215	MF	transporter activity	1	SLC25A13,SLC30A9,SLC4A7,ATP6V1H,TNPO3,SLC12A2,IPO5,ATP2B1,SLC6A15,TFRC,SCARB1,SLC25A3,XPO1,TNPO1,SLC9A1,GOLGA3,OSBPL8,TRPM7,TMEM38B,ITPR3,TOMM22,MAGT1,ABCC1,CLCN7,SLC7A5,SLC39A14,ATP13A1,SEC61B,STIM2,MFSD10,TMEM109,ASIC1,ATP5F1B,SLC39A7,SLC41A3,GPR89A,ABCD3,SLC35A3,PKD2,CLCC1,ITPR2,XPO5,ABCC4,TRPM4,SLC6A8,ABCB7,ATP13A3,SLC38A2,RANBP6,SLC7A1,SLC39A6,TMCO1,SLC30A5,EBP,CHMP7,ITPR1,SLC25A4,GJA1,SLC30A6,TOMM70,MIA3,SLC26A2,ANO10,ATP1A1,RFT1,SFXN1,SLC4A2,CYB5A,SLC27A4,STIM1,SLC3A2,TAP1,XPO6,SLC33A1,MMGT1,BSG,C2CD2L,ARV1,TOMM20,ATP2A2,ZDHHC13,ANO6,SLC25A10,IPO4,SLC39A10,TAP2
CYP2C1_sigseq	3.03e-15	133	519	55	0.106	0.414	GO:0031965	CC	nuclear membrane	1	RRP12,SYNE2,NDC1,TNPO3,IPO5,NUCB2,HACD3,SENP1,XPO1,TNPO1,ZMPSTE24,CERS4,OSBPL8,AAAS,TMEM38B,ITPR3,VAPA,EMD,NUP93,GTPBP4,MLX,TMEM97,TMEM109,LMNB1,TMPO,NUP210,CEPT1,DNAJC1,RANBP6,LRPPRC,CERS5,TOR1AIP1,CERS2,LBR,MTDH,EI24,ITPR1,NUP205,NUP35,SENP2,SUN1,TOR1AIP2,TMEM43,DHCR7,DPY19L1,LEMD3,SYNE3,LMNB2,ERN1,DPY19L3,TMEM120B,TMEM201,IPO4,MACO1,POM121C
CYP2C1_sigseq	5.34e-15	126	519	53	0.102	0.421	GO:0034976	BP	response to endoplasmic reticulum stress	1	HSPA5,DNAJC10,ERP29,DNAJB11,HM13,DNAJC3,UGGT2,UBXN8,SGTA,TBL2,SEC61B,GOSR2,CDK5RAP3,CCDC47,TMEM33,WFS1,FAF2,AUP1,VAPB,SSR1,TMX4,SELENOS,UBAC2,UGGT1,PREB,PARP16,TMTC3,TMX1,TMCO1,UBXN4,SRPRB,MARCH6,HYOU1,ITPR1,PDIA4,STT3B,TMX3,HSP90B1,PDIA3,EIF2AK3,ATP2A2,YIF1A,PTPN2,ERN1,CALR,SRPRA,P4HB,BCAP31,PTPN1,DDRGK1,UBE2J1,OPA1,TRIM13
CYP2C1_sigseq	7.49e-14	168	519	61	0.118	0.363	GO:0015075	MF	ion transmembrane transporter activity	3	SLC25A13,SLC30A9,SLC4A7,ATP6V1H,SLC12A2,ATP2B1,SLC6A15,TFRC,SLC25A3,SLC9A1,TRPM7,TMEM38B,ITPR3,MAGT1,ABCC1,CLCN7,SLC7A5,SLC39A14,ATP13A1,STIM2,MFSD10,TMEM109,ASIC1,ATP5F1B,SLC39A7,SLC41A3,GPR89A,SLC35A3,PKD2,CLCC1,ITPR2,ABCC4,TRPM4,SLC6A8,ATP13A3,SLC38A2,SLC7A1,SLC39A6,TMCO1,SLC30A5,ITPR1,SLC25A4,GJA1,SLC30A6,SLC26A2,ANO10,ATP1A1,SFXN1,SLC4A2,CYB5A,SLC27A4,STIM1,SLC3A2,SLC33A1,MMGT1,BSG,ATP2A2,ZDHHC13,ANO6,SLC25A10,SLC39A10
CYP2C1_sigseq	5.16e-13	193	519	65	0.125	0.337	GO:0008610	BP	lipid biosynthetic process	2	ADIPOR2,ELOVL1,PIGB,ALDH3A2,SCARB1,HACD3,FDFT1,PIGS,SPTLC1,CERS4,SCD,TECR,CYB5R3,PIGU,VAPA,CDIPT,CHPT1,LPCAT3,HMGCR,ABCD3,ELOVL4,ORMDL2,ACSL3,VAPB,MBOAT7,POR,CEPT1,FADS2,SMPD4,GPAT3,CERS5,CERS2,ARF1,MBOAT2,LBR,SCD5,EBP,NSDHL,HSD17B12,DGKE,NUS1,PTDSS1,GPAT4,ADIPOR1,ATP1A1,PRKCD,PIGO,SGPL1,DOLPP1,DHCR7,LCLAT1,ARV1,UGT8,PTDSS2,CLN8,ACBD3,FITM2,ELOVL2,HSD17B11,MTOR,AGPAT1,HACD2,SACM1L,CERS1,PIGW
CYP2C1_sigseq	2.22e-12	146	519	54	0.104	0.37	GO:0015318	MF	inorganic molecular entity transmembrane transporter activity	3	SLC25A13,SLC4A7,ATP6V1H,SLC12A2,ATP2B1,SLC6A15,TFRC,SLC25A3,SLC9A1,TRPM7,TMEM38B,ITPR3,MAGT1,ABCC1,CLCN7,SLC7A5,SLC39A14,ATP13A1,STIM2,MFSD10,ASIC1,ATP5F1B,SLC39A7,GPR89A,PKD2,CLCC1,ITPR2,ABCC4,TRPM4,SLC6A8,ATP13A3,SLC38A2,SLC7A1,SLC39A6,TMCO1,SLC30A5,ITPR1,SLC30A6,SLC26A2,ANO10,ATP1A1,SLC4A2,CYB5A,SLC27A4,STIM1,SLC3A2,SLC33A1,MMGT1,BSG,ATP2A2,ZDHHC13,ANO6,SLC25A10,SLC39A10
CYP2C1_sigseq	1.58e-11	1464	519	254	0.489	0.173	GO:0006810	BP	transport	3	ARF5,SLC25A13,ADIPOR2,SEC62,SLC30A9,SEC63,SLC4A7,PEX3,HSPA5,ATP6V1H,VAMP3,USE1,SYNE2,SOAT1,SEC61A1,NDC1,VMP1,TNPO3,SLC12A2,IPO5,GOLGA5,TRAM1,REEP1,ATP2B1,SLC6A15,TFRC,SCARB1,LMAN1,SLC25A3,RAB7A,BCAP29,SDF4,SAR1A,XPO1,TNPO1,HUWE1,DNM1L,MAVS,TMEM230,ERP29,SLC9A1,GOLGA3,OSBPL8,SCFD1,TRPM7,AAAS,TMEM38B,NUP188,ITPR3,SNAP29,TOMM22,CYB5R3,MIEF1,TRIP11,HM13,VAPA,PGRMC1,EMD,MAGT1,DNAJC3,NUP93,ABCC1,CLCN7,SLC7A5,HMOX2,RAB11A,TMEM87A,JPH1,SLC39A14,ATP13A1,BET1,YKT6,SEC61B,SEC23IP,GOSR2,GOSR1,TMEM33,WFS1,STIM2,MFSD10,TMEM109,ASIC1,MLEC,ATP5F1B,CAND1,RAB23,SLC39A7,HMGCR,FAF2,GOLPH3,ERGIC1,BNIP1,SLC41A3,REEP6,AUP1,RAB3GAP1,ICMT,WLS,GPR89A,RAB29,ABCD3,SLC35A3,ESYT2,MESD,SPCS2,PKD2,STBD1,RAB3GAP2,SNX19,CLCC1,ITPR2,PRDX4,ACSL3,VAPB,CSE1L,USP9X,XPO5,SSR1,ABCC4,RRBP1,ERGIC3,KTN1,CANX,UBR4,APOL2,VPS13C,MOSPD2,XPO7,TRPM4,SLC6A8,ABCB7,SELENOS,NUP210,REEP2,RTN3,ATP13A3,SLC38A2,UBAC2,RINT1,CKAP4,TEX2,DNAJC1,RANBP6,RAB1A,PREB,LRPPRC,FRAS1,SLC7A1,ESYT1,RHOT2,AFG3L2,SLC39A6,APP,TMCO1,SNAP47,ARF1,ARL6IP5,SLC30A5,EBP,CHMP7,SURF4,SEC16A,HYOU1,ITGB1,ITPR1,SLC25A4,NBAS,GJA1,SLC30A6,SAR1B,NUS1,TOMM70,MIA3,ZFYVE27,NUP205,PDIA4,SLC26A2,HK1,RER1,GPAT4,ANO10,STX5,NUP35,ATP1A1,SLMAP,SENP2,PRKCD,RFT1,LRPAP1,TEX264,ITGA2,SFXN1,SUN1,SLC4A2,PDZD8,RAB8B,CYB5A,TMX3,HSP90B1,SLC27A4,STIM1,YIF1B,SLC3A2,TAP1,STX18,MFF,XPO6,RAB3B,SLC33A1,MMGT1,JAGN1,CANT1,BSG,C2CD2L,SFT2D3,ARV1,TOMM20,ATP2A2,RPL4,YIF1A,ARHGAP1,RAB6A,ZDHHC13,ANO6,CHID1,BET1L,CALR,ATP6AP2,CLN8,SRPRA,SLC25A10,XPOT,TMED9,BCAP31,TMEM201,PTPN1,IPO4,SLC39A10,IGF2R,DYNC1H1,VPS13A,ASPH,MTOR,UBE2J1,OPA1,ATG9A,TAP2,HLA-C,VAMP2,PRAF2,DDOST,SEC22B,POM121C,MYO19
CYP2C1_sigseq	1.9e-11	33	519	23	0.044	0.697	GO:0007029	BP	endoplasmic reticulum organization	1	SEC61A1,VMP1,REEP1,LMAN1,SGTA,CCDC47,TMEM33,BNIP1,RTN4,RAB3GAP1,RAB3GAP2,ATL2,VAPB,REEP2,RTN3,LNPK,SEC16A,ZFYVE27,STX18,TOR1AIP2,JAGN1,EIF2AK3,ATL1
CYP2C1_sigseq	4.3e-11	110	519	44	0.085	0.4	GO:0008324	MF	cation transmembrane transporter activity	4	SLC30A9,SLC4A7,ATP6V1H,SLC12A2,ATP2B1,SLC6A15,TFRC,SLC25A3,SLC9A1,TRPM7,TMEM38B,ITPR3,MAGT1,SLC39A14,ATP13A1,STIM2,ASIC1,ATP5F1B,SLC39A7,SLC41A3,PKD2,ITPR2,TRPM4,SLC6A8,ATP13A3,SLC38A2,SLC7A1,SLC39A6,TMCO1,SLC30A5,ITPR1,SLC30A6,ANO10,ATP1A1,SLC4A2,CYB5A,STIM1,SLC3A2,SLC33A1,MMGT1,ATP2A2,ZDHHC13,ANO6,SLC39A10
CYP2C1_sigseq	1.31e-10	305	519	82	0.158	0.269	GO:0006811	BP	ion transport	4	SLC25A13,SLC30A9,SLC4A7,ATP6V1H,SLC12A2,ATP2B1,SLC6A15,TFRC,SCARB1,SLC25A3,SLC9A1,OSBPL8,TRPM7,TMEM38B,ITPR3,MAGT1,ABCC1,CLCN7,SLC7A5,JPH1,SLC39A14,ATP13A1,WFS1,STIM2,MFSD10,TMEM109,ASIC1,ATP5F1B,SLC39A7,SLC41A3,RAB3GAP1,GPR89A,ABCD3,SLC35A3,PKD2,CLCC1,ITPR2,ACSL3,ABCC4,TRPM4,SLC6A8,ATP13A3,SLC38A2,SLC7A1,AFG3L2,SLC39A6,APP,TMCO1,ARF1,ARL6IP5,SLC30A5,ITPR1,SLC25A4,GJA1,SLC30A6,SLC26A2,ANO10,ATP1A1,SLMAP,PRKCD,SFXN1,SLC4A2,CYB5A,SLC27A4,STIM1,SLC3A2,RAB3B,SLC33A1,MMGT1,BSG,C2CD2L,ATP2A2,ARHGAP1,ZDHHC13,ANO6,SLC25A10,SLC39A10,ASPH,MTOR,OPA1,VAMP2,PRAF2
CYP2C1_sigseq	1.35e-10	2965	519	424	0.817	0.143	GO:0044444	CC	cytoplasmic part	2	ARF5,SLC25A13,SEC62,NCAPD2,NME1-NME2,SLC30A9,SEC63,PRKCH,VRK2,VEZT,SLC4A7,PEX3,DEPDC1B,NSUN2,HSPA5,ATP6V1H,FAM120A,VAMP3,RCN1,USE1,SYNE2,SOAT1,SEC61A1,VMP1,PRKCQ,ELOVL1,GOLGA5,TRAM1,REEP1,PIGB,NUCB2,RDH11,ALDH3A2,TFRC,SCARB1,LMAN1,HACD3,GRAMD4,SLC25A3,RAB7A,BCAP29,DNAJC10,SDF4,SAR1A,FDFT1,XPO1,TNPO1,ZMPSTE24,HUWE1,ALG9,PIGS,DNM1L,MAVS,TMEM230,ERP29,GANAB,SLC9A1,SPTLC1,DNAJB11,GOLGA3,CERS4,OSBPL8,SCFD1,CDC23,AAAS,SUCO,TMEM38B,ITPR3,SCD,TECR,POLRMT,SNAP29,BCL2L13,TOMM22,CYB5R3,LMF2,MIEF1,TELO2,TRIP11,KIAA0391,ABHD12,HM13,PIGU,VAPA,PGRMC1,EMD,MAGT1,FNDC3A,DNAJC3,UGGT2,CYB5B,CLCN7,SLC7A5,HMOX2,CDIPT,RAB11A,TMEM87A,JPH1,UBXN8,SGTA,PLD3,RABAC1,FKBP8,ATP13A1,BET1,ZC3HAV1,CHCHD3,YKT6,TBL2,SEC61B,SEC23IP,ACBD5,GTPBP4,GOSR2,CDK5RAP3,GOSR1,CCDC47,MLX,LRRC59,TMEM97,TMEM33,OCIAD1,WFS1,STIM2,MFSD10,TMEM109,ASIC1,MLEC,ATP5F1B,CAND1,CDCA3,CHPT1,LPCAT3,MDN1,RAB23,FBXL4,SLC39A7,HMGCR,FAF2,GOLPH3,LNPEP,ERGIC1,BNIP1,REEP6,MOGS,AUP1,RTN4,GGCX,BIRC6,GORASP2,RAB3GAP1,ORC4,DNAJC16,ICMT,WLS,TMEM9,GPR89A,RAB29,ABCD3,SLC35A3,MARC2,ESYT2,MESD,RCN2,SPCS2,ELOVL4,RPN2,PKD2,STBD1,RAB3GAP2,TMEM214,ATL2,SNX19,UBIAD1,AKAP1,TMEM131L,CLCC1,CISD1,P4HA1,DDX54,ITPR2,PRDX4,EBPL,ORMDL2,ACSL3,VAPB,CSE1L,USP9X,XPO5,SSR1,ABCC4,MBOAT7,TMX4,RRBP1,NCLN,ERGIC3,KTN1,CANX,EMC1,UBR4,PKMYT1,POR,APOL2,CALU,VPS13C,REEP5,MOSPD2,PRKCSH,TRPM4,ABCB7,PEX11B,SELENOS,LRRC41,DHX30,NUP210,REEP2,FLOT2,RTN3,EMC7,NOTCH2,CEPT1,FADS2,UBAC2,STT3A,USP30,RINT1,CKAP4,TEX2,SMPD4,UGGT1,DNAJC1,PDCL,YIPF3,RAB1A,PREB,LRPPRC,PARP16,GPAT3,TMTC3,CERS5,ESYT1,TMX1,RTN1,FANCI,RHOT2,PTRH2,AFG3L2,SLC39A6,APP,TMCO1,CERS2,SNAP47,ARF1,MBOAT2,UBXN4,LNPK,ARL6IP5,SRPRB,SCD5,CISD2,MARCH6,SLC30A5,CDKAL1,EBP,NSDHL,CHMP7,MTDH,SURF4,SEC16A,HSD17B12,SERPINH1,HYOU1,EI24,ITGB1,ITPR1,ADAM17,SLC25A4,NBAS,PDE3B,GJA1,SLC30A6,SAR1B,CLGN,DGKE,NUS1,RETREG1,TOMM70,MIA3,MMS19,ZFYVE27,PDIA4,PTDSS1,HK1,DHRS1,RER1,GPAT4,VMA21,ADCY9,STX5,VANGL2,PBXIP1,ATP1A1,STT3B,SLMAP,RPN1,SENP2,PRKCD,RFT1,LRPAP1,TEX264,ITGA2,WDR41,SFXN1,CAMLG,SUN1,PIGO,PDZD8,FUNDC2,RAB8B,IKBIP,SGPL1,CYB5A,TMX3,HSP90B1,PPIB,PDIA3,SLC27A4,DOLPP1,STIM1,YIF1B,SLC3A2,TAP1,REEP4,STX18,MFF,XPO6,RAB3B,SLC33A1,MMGT1,TOR1AIP2,ARMC10,TMEM43,JAGN1,CANT1,EIF2AK3,BSG,C2CD2L,DHCR7,LCLAT1,ARV1,TOMM20,RNF213,ATP2A2,RPL4,YIF1A,PTDSS2,ARHGAP1,TMEM9B,PTPN2,RAB6A,SYNE3,ANKLE2,ZDHHC13,ANO6,PUS1,CHID1,BET1L,KDELC2,ERN1,TMTC2,CALR,PDXDC1,MIGA1,TDRKH,ATP6AP2,CLN8,ACBD3,SRPRA,SLC25A10,XPOT,TMED9,BRI3BP,P4HB,BCAP31,POMK,TRRAP,PTPN1,VKORC1L1,IGF2R,DYNC1H1,FITM2,ATAD3A,VPS13A,ELOVL2,DDRGK1,HSD17B11,ASPH,ATL1,MTOR,UBE2J1,OPA1,ATG9A,INF2,MACO1,TAP2,AGPAT1,C6ORF47,HLA-C,TRIM13,HLA-A,HACD2,SACM1L,ALG3,VAMP2,CERS1,TMEM189,PRAF2,DDOST,TMEM199,PRKDC,SEC22B,POM121C,PIGW,MYO19
CYP2C1_sigseq	1.59e-10	1520	519	258	0.497	0.17	GO:0051234	BP	establishment of localization	2	ARF5,SLC25A13,ADIPOR2,SEC62,SLC30A9,SEC63,SLC4A7,PEX3,HSPA5,ATP6V1H,VAMP3,USE1,SYNE2,SOAT1,SEC61A1,NDC1,VMP1,TNPO3,SLC12A2,IPO5,GOLGA5,TRAM1,REEP1,ATP2B1,SLC6A15,TFRC,SCARB1,LMAN1,SLC25A3,RAB7A,BCAP29,SDF4,SAR1A,XPO1,TNPO1,HUWE1,DNM1L,MAVS,TMEM230,ERP29,SLC9A1,GOLGA3,OSBPL8,SCFD1,TRPM7,CDC23,AAAS,TMEM38B,NUP188,ITPR3,SNAP29,TOMM22,CYB5R3,MIEF1,TRIP11,HM13,VAPA,PGRMC1,EMD,MAGT1,DNAJC3,NUP93,ABCC1,CLCN7,SLC7A5,HMOX2,RAB11A,TMEM87A,JPH1,SLC39A14,SGTA,ATP13A1,BET1,YKT6,SEC61B,SEC23IP,GOSR2,GOSR1,TMEM33,WFS1,STIM2,MFSD10,TMEM109,ASIC1,MLEC,ATP5F1B,CAND1,RAB23,SLC39A7,HMGCR,FAF2,GOLPH3,ERGIC1,BNIP1,SLC41A3,REEP6,AUP1,RAB3GAP1,ICMT,WLS,GPR89A,RAB29,ABCD3,SLC35A3,ESYT2,MESD,SPCS2,PKD2,STBD1,RAB3GAP2,SNX19,CLCC1,ITPR2,PRDX4,ACSL3,VAPB,CSE1L,USP9X,XPO5,SSR1,ABCC4,RRBP1,ERGIC3,KTN1,CANX,UBR4,APOL2,VPS13C,MOSPD2,XPO7,TRPM4,SLC6A8,ABCB7,SELENOS,NUP210,REEP2,RTN3,ATP13A3,SLC38A2,UBAC2,RINT1,CKAP4,TEX2,DNAJC1,RANBP6,RAB1A,PREB,LRPPRC,FRAS1,SLC7A1,ESYT1,RHOT2,AFG3L2,SLC39A6,APP,TMCO1,SNAP47,ARF1,ARL6IP5,SLC30A5,EBP,CHMP7,SURF4,SEC16A,HYOU1,ITGB1,ITPR1,SLC25A4,NBAS,GJA1,SLC30A6,SAR1B,NUS1,TOMM70,MIA3,ZFYVE27,NUP205,PDIA4,SLC26A2,HK1,RER1,GPAT4,ANO10,STX5,NUP35,ATP1A1,SLMAP,SENP2,PRKCD,RFT1,LRPAP1,TEX264,ITGA2,SFXN1,SUN1,SLC4A2,PDZD8,RAB8B,CYB5A,TMX3,HSP90B1,SLC27A4,STIM1,YIF1B,SLC3A2,TAP1,STX18,MFF,XPO6,RAB3B,SLC33A1,MMGT1,JAGN1,CANT1,BSG,C2CD2L,SFT2D3,ARV1,TOMM20,LEMD3,ATP2A2,RPL4,YIF1A,ARHGAP1,RAB6A,SYNE3,ZDHHC13,ANO6,CHID1,BET1L,CALR,ATP6AP2,CLN8,SRPRA,SLC25A10,XPOT,TMED9,BCAP31,TMEM201,PTPN1,IPO4,SLC39A10,IGF2R,DYNC1H1,VPS13A,ASPH,MTOR,UBE2J1,OPA1,ATG9A,TAP2,HLA-C,VAMP2,PRAF2,DDOST,SEC22B,POM121C,MYO19
CYP2C1_sigseq	1.67e-10	230	519	68	0.131	0.296	GO:0034220	BP	ion transmembrane transport	5	SLC25A13,SLC30A9,SLC4A7,ATP6V1H,SLC12A2,ATP2B1,SLC6A15,SLC25A3,SLC9A1,TRPM7,TMEM38B,ITPR3,MAGT1,ABCC1,CLCN7,SLC7A5,JPH1,SLC39A14,ATP13A1,STIM2,TMEM109,ASIC1,ATP5F1B,SLC39A7,SLC41A3,GPR89A,SLC35A3,PKD2,CLCC1,ITPR2,ABCC4,TRPM4,SLC6A8,ATP13A3,SLC38A2,SLC7A1,AFG3L2,SLC39A6,APP,TMCO1,ARF1,ARL6IP5,SLC30A5,ITPR1,GJA1,SLC30A6,SLC26A2,ANO10,ATP1A1,SLMAP,SFXN1,SLC4A2,CYB5A,STIM1,SLC3A2,SLC33A1,MMGT1,ATP2A2,ARHGAP1,ZDHHC13,ANO6,SLC25A10,SLC39A10,ASPH,MTOR,OPA1,VAMP2,PRAF2
CYP2C1_sigseq	1.77e-10	225	519	67	0.129	0.298	GO:0019725	BP	cellular homeostasis	1	SLC30A9,SLC4A7,ATP6V1H,SLC12A2,ATP2B1,TFRC,RAB7A,DNAJC10,SLC9A1,TRPM7,ITPR3,HMOX2,JPH1,SLC39A14,ATP13A1,WFS1,STIM2,ATP5F1B,CAND1,SLC39A7,HMGCR,DNAJC16,GPR89A,PKD2,ITPR2,PRDX4,ORMDL2,VAPB,TMX4,TRPM4,ABCB7,SELENOS,ATP13A3,TMX1,RHOT2,AFG3L2,SLC39A6,APP,TMCO1,ARF1,SLC30A5,ITPR1,GJA1,SLC30A6,PDIA4,SLC26A2,HK1,ATP1A1,SLC4A2,PDZD8,TMX3,HSP90B1,PDIA3,STIM1,JAGN1,C2CD2L,ATP2A2,ANO6,ERN1,CALR,P4HB,BCAP31,SLC39A10,FITM2,OPA1,TMX2,TMEM199
CYP2C1_sigseq	1.98e-10	510	519	116	0.224	0.227	GO:0031975	CC	envelope	1	SLC25A13,VRK2,RRP12,SYNE2,NDC1,TNPO3,IPO5,REEP1,NUCB2,HACD3,GRAMD4,SLC25A3,SENP1,XPO1,TNPO1,ZMPSTE24,DNM1L,MAVS,CERS4,OSBPL8,AAAS,TMEM38B,NUP188,ITPR3,BCL2L13,TOMM22,CYB5R3,MIEF1,VAPA,EMD,NUP93,CYB5B,FKBP8,CHCHD3,GTPBP4,MLX,LRRC59,TMEM97,TMEM33,TMEM109,ATP5F1B,FBXL4,LMNB1,GOLPH3,BNIP1,RTN4,MARC2,TMPO,UBIAD1,AKAP1,CISD1,ACSL3,CSE1L,VPS13C,XPO7,ABCB7,NUP210,CEPT1,USP30,DNAJC1,RANBP6,LRPPRC,PARP16,CERS5,RHOT2,AFG3L2,APP,TOR1AIP1,CERS2,LBR,UBXN4,CISD2,EBP,CHMP7,MTDH,EI24,ITPR1,SLC25A4,GJA1,CLGN,TOMM70,NUP205,HK1,NUP35,SENP2,PGRMC2,SFXN1,SUN1,FUNDC2,CYB5A,MFF,TOR1AIP2,TMEM43,DHCR7,TOMM20,DPY19L1,LEMD3,SYNE3,LMNB2,ERN1,DPY19L3,CALR,MIGA1,SLC25A10,XPOT,BRI3BP,TMEM120B,TMEM201,IPO4,IGF2R,ATAD3A,MTOR,OPA1,MACO1,POM121C,MYO19
CYP2C1_sigseq	1.98e-10	510	519	116	0.224	0.227	GO:0031967	CC	organelle envelope	1	SLC25A13,VRK2,RRP12,SYNE2,NDC1,TNPO3,IPO5,REEP1,NUCB2,HACD3,GRAMD4,SLC25A3,SENP1,XPO1,TNPO1,ZMPSTE24,DNM1L,MAVS,CERS4,OSBPL8,AAAS,TMEM38B,NUP188,ITPR3,BCL2L13,TOMM22,CYB5R3,MIEF1,VAPA,EMD,NUP93,CYB5B,FKBP8,CHCHD3,GTPBP4,MLX,LRRC59,TMEM97,TMEM33,TMEM109,ATP5F1B,FBXL4,LMNB1,GOLPH3,BNIP1,RTN4,MARC2,TMPO,UBIAD1,AKAP1,CISD1,ACSL3,CSE1L,VPS13C,XPO7,ABCB7,NUP210,CEPT1,USP30,DNAJC1,RANBP6,LRPPRC,PARP16,CERS5,RHOT2,AFG3L2,APP,TOR1AIP1,CERS2,LBR,UBXN4,CISD2,EBP,CHMP7,MTDH,EI24,ITPR1,SLC25A4,GJA1,CLGN,TOMM70,NUP205,HK1,NUP35,SENP2,PGRMC2,SFXN1,SUN1,FUNDC2,CYB5A,MFF,TOR1AIP2,TMEM43,DHCR7,TOMM20,DPY19L1,LEMD3,SYNE3,LMNB2,ERN1,DPY19L3,CALR,MIGA1,SLC25A10,XPOT,BRI3BP,TMEM120B,TMEM201,IPO4,IGF2R,ATAD3A,MTOR,OPA1,MACO1,POM121C,MYO19
CYP2C1_sigseq	3.31e-10	59	519	30	0.058	0.508	GO:0005793	CC	endoplasmic reticulum-Golgi intermediate compartment	3	HSPA5,VMP1,NUCB2,LMAN1,UGGT2,BET1,YKT6,SEC23IP,GOSR2,ERGIC1,ERGIC3,UGGT1,SURF4,SERPINH1,RER1,VMA21,STX5,LRPAP1,YIF1B,TAP1,YIF1A,PTPN2,CALR,CLN8,TMED9,P4HB,BCAP31,TAP2,TMEM199,SEC22B
CYP2C1_sigseq	3.48e-10	120	519	45	0.087	0.375	GO:0030003	BP	cellular cation homeostasis	4	SLC30A9,SLC4A7,ATP6V1H,ATP2B1,TFRC,RAB7A,SLC9A1,TRPM7,ITPR3,HMOX2,JPH1,SLC39A14,ATP13A1,WFS1,STIM2,ATP5F1B,CAND1,SLC39A7,GPR89A,PKD2,ITPR2,VAPB,TRPM4,ABCB7,ATP13A3,AFG3L2,SLC39A6,APP,TMCO1,ARF1,SLC30A5,ITPR1,GJA1,SLC30A6,SLC26A2,ATP1A1,SLC4A2,PDZD8,HSP90B1,STIM1,ATP2A2,CALR,BCAP31,SLC39A10,TMEM199
CYP2C1_sigseq	6.1e-10	330	519	85	0.164	0.258	GO:0055085	BP	transmembrane transport	4	SLC25A13,ADIPOR2,SLC30A9,SEC63,SLC4A7,PEX3,ATP6V1H,SLC12A2,ATP2B1,SLC6A15,SCARB1,SLC25A3,SLC9A1,OSBPL8,TRPM7,TMEM38B,ITPR3,TOMM22,MAGT1,ABCC1,CLCN7,SLC7A5,JPH1,SLC39A14,ATP13A1,SEC61B,STIM2,MFSD10,TMEM109,ASIC1,ATP5F1B,SLC39A7,SLC41A3,GPR89A,ABCD3,SLC35A3,PKD2,CLCC1,ITPR2,ABCC4,TRPM4,SLC6A8,ABCB7,SELENOS,ATP13A3,SLC38A2,SLC7A1,AFG3L2,SLC39A6,APP,TMCO1,ARF1,ARL6IP5,SLC30A5,EBP,ITPR1,SLC25A4,GJA1,SLC30A6,TOMM70,SLC26A2,ANO10,ATP1A1,SLMAP,SFXN1,SLC4A2,CYB5A,STIM1,SLC3A2,TAP1,SLC33A1,MMGT1,TOMM20,ATP2A2,ARHGAP1,ZDHHC13,ANO6,SLC25A10,SLC39A10,ASPH,MTOR,OPA1,TAP2,VAMP2,PRAF2
CYP2C1_sigseq	8.77e-10	72	519	33	0.064	0.458	GO:0046873	MF	metal ion transmembrane transporter activity	6	SLC4A7,SLC12A2,ATP2B1,SLC6A15,TFRC,SLC9A1,TRPM7,TMEM38B,ITPR3,MAGT1,SLC39A14,ATP13A1,STIM2,ASIC1,SLC39A7,PKD2,ITPR2,TRPM4,SLC6A8,ATP13A3,SLC39A6,TMCO1,SLC30A5,ITPR1,SLC30A6,ATP1A1,SLC4A2,STIM1,SLC3A2,MMGT1,ATP2A2,ZDHHC13,SLC39A10
CYP2C1_sigseq	1.02e-09	101	519	40	0.077	0.396	GO:0022890	MF	inorganic cation transmembrane transporter activity	5	SLC4A7,ATP6V1H,SLC12A2,ATP2B1,SLC6A15,TFRC,SLC25A3,SLC9A1,TRPM7,TMEM38B,ITPR3,MAGT1,SLC39A14,ATP13A1,STIM2,ASIC1,ATP5F1B,SLC39A7,PKD2,ITPR2,TRPM4,SLC6A8,ATP13A3,SLC39A6,TMCO1,SLC30A5,ITPR1,SLC30A6,ANO10,ATP1A1,SLC4A2,CYB5A,STIM1,SLC3A2,SLC33A1,MMGT1,ATP2A2,ZDHHC13,ANO6,SLC39A10
CYP2C1_sigseq	1.37e-09	124	519	45	0.087	0.363	GO:0006873	BP	cellular ion homeostasis	3	SLC30A9,SLC4A7,ATP6V1H,ATP2B1,TFRC,RAB7A,SLC9A1,TRPM7,ITPR3,HMOX2,JPH1,SLC39A14,ATP13A1,WFS1,STIM2,ATP5F1B,CAND1,SLC39A7,GPR89A,PKD2,ITPR2,VAPB,TRPM4,ABCB7,ATP13A3,AFG3L2,SLC39A6,APP,TMCO1,ARF1,SLC30A5,ITPR1,GJA1,SLC30A6,SLC26A2,ATP1A1,SLC4A2,PDZD8,HSP90B1,STIM1,ATP2A2,CALR,BCAP31,SLC39A10,TMEM199
CYP2C1_sigseq	2.6e-09	226	519	65	0.125	0.288	GO:0000139	CC	Golgi membrane	3	VAMP3,GOLGA5,LMAN1,SAR1A,DNM1L,GOLGA3,SCFD1,SNAP29,TRIP11,VAPA,FNDC3A,CDIPT,TMEM87A,BET1,YKT6,SEC23IP,GOSR2,GOSR1,CHPT1,GOLPH3,ERGIC1,GORASP2,WLS,GPR89A,SLC35A3,UBIAD1,VAPB,PKMYT1,RTN3,NOTCH2,SMPD4,RAB1A,PREB,APP,TMCO1,ARF1,SURF4,SEC16A,GJA1,SLC30A6,SAR1B,MIA3,RER1,STX5,YIF1B,STX18,SLC33A1,MMGT1,CANT1,BSG,YIF1A,RAB6A,ZDHHC13,BET1L,ACBD3,TMED9,BCAP31,IGF2R,ATL1,MTOR,HLA-C,HLA-A,SACM1L,CERS1,SEC22B
CYP2C1_sigseq	2.91e-09	52	519	27	0.052	0.519	GO:0006643	BP	membrane lipid metabolic process	3	ELOVL1,PIGB,ALDH3A2,HACD3,PIGS,SPTLC1,CERS4,PIGU,VAPA,ELOVL4,ORMDL2,VAPB,TEX2,SMPD4,CERS5,CERS2,PRKCD,PIGO,SGPL1,ARV1,UGT8,KDELC2,CLN8,ELOVL2,HACD2,CERS1,PIGW
CYP2C1_sigseq	3.28e-09	42	519	24	0.046	0.571	GO:0046467	BP	membrane lipid biosynthetic process	3	ELOVL1,PIGB,ALDH3A2,HACD3,PIGS,SPTLC1,CERS4,PIGU,VAPA,ELOVL4,ORMDL2,VAPB,SMPD4,CERS5,CERS2,PRKCD,PIGO,SGPL1,UGT8,CLN8,ELOVL2,HACD2,CERS1,PIGW
CYP2C1_sigseq	4.18e-09	22	519	17	0.033	0.773	GO:0005637	CC	nuclear inner membrane	1	ZMPSTE24,EMD,LMNB1,TMPO,LRPPRC,TOR1AIP1,LBR,ITPR1,SUN1,TMEM43,DPY19L1,LEMD3,LMNB2,ERN1,DPY19L3,TMEM120B,TMEM201
CYP2C1_sigseq	4.72e-09	267	519	72	0.139	0.27	GO:0098791	CC	Golgi subcompartment	5	VAMP3,GOLGA5,LMAN1,SAR1A,DNM1L,TMEM230,GOLGA3,SCFD1,SNAP29,TRIP11,VAPA,FNDC3A,CDIPT,RAB11A,TMEM87A,BET1,YKT6,SEC23IP,GOSR2,GOSR1,CHPT1,GOLPH3,ERGIC1,BIRC6,GORASP2,WLS,GPR89A,RAB29,SLC35A3,UBIAD1,VAPB,PKMYT1,RTN3,NOTCH2,SMPD4,RAB1A,PREB,APP,TMCO1,ARF1,SURF4,SEC16A,GJA1,SLC30A6,SAR1B,MIA3,RER1,STX5,YIF1B,STX18,SLC33A1,MMGT1,CANT1,BSG,YIF1A,RAB6A,ZDHHC13,CHID1,BET1L,ACBD3,TMED9,BCAP31,IGF2R,ATL1,MTOR,ATG9A,HLA-C,HLA-A,SACM1L,VAMP2,CERS1,SEC22B
CYP2C1_sigseq	7.18e-09	168	519	53	0.102	0.315	GO:0055082	BP	cellular chemical homeostasis	2	SLC30A9,SLC4A7,ATP6V1H,ATP2B1,TFRC,RAB7A,SLC9A1,TRPM7,ITPR3,HMOX2,JPH1,SLC39A14,ATP13A1,WFS1,STIM2,ATP5F1B,CAND1,SLC39A7,HMGCR,GPR89A,PKD2,ITPR2,ORMDL2,VAPB,TRPM4,ABCB7,ATP13A3,AFG3L2,SLC39A6,APP,TMCO1,ARF1,SLC30A5,ITPR1,GJA1,SLC30A6,SLC26A2,HK1,ATP1A1,SLC4A2,PDZD8,HSP90B1,STIM1,JAGN1,C2CD2L,ATP2A2,ERN1,CALR,BCAP31,SLC39A10,FITM2,OPA1,TMEM199
CYP2C1_sigseq	7.18e-09	286	519	75	0.145	0.262	GO:0044431	CC	Golgi apparatus part	4	VAMP3,GOLGA5,LMAN1,SDF4,SAR1A,DNM1L,TMEM230,GOLGA3,SCFD1,SNAP29,TRIP11,VAPA,FNDC3A,CDIPT,RAB11A,TMEM87A,BET1,YKT6,SEC23IP,GOSR2,GOSR1,CHPT1,GOLPH3,ERGIC1,BIRC6,GORASP2,WLS,GPR89A,RAB29,SLC35A3,UBIAD1,VAPB,PKMYT1,RTN3,NOTCH2,SMPD4,RAB1A,PREB,APP,TMCO1,ARF1,SURF4,SEC16A,GJA1,SLC30A6,SAR1B,RETREG1,MIA3,RER1,STX5,LRPAP1,YIF1B,STX18,SLC33A1,MMGT1,CANT1,BSG,YIF1A,RAB6A,ZDHHC13,CHID1,BET1L,ACBD3,TMED9,BCAP31,IGF2R,ATL1,MTOR,ATG9A,HLA-C,HLA-A,SACM1L,VAMP2,CERS1,SEC22B
CYP2C1_sigseq	8.53e-09	144	519	48	0.092	0.333	GO:0055080	BP	cation homeostasis	4	SLC30A9,SLC4A7,ATP6V1H,ATP2B1,TFRC,RAB7A,SLC9A1,TRPM7,ITPR3,HMOX2,JPH1,SLC39A14,ATP13A1,CCDC47,WFS1,STIM2,ATP5F1B,CAND1,SLC39A7,GPR89A,PKD2,ITPR2,VAPB,TRPM4,ABCB7,ATP13A3,AFG3L2,SLC39A6,APP,TMCO1,ARF1,SLC30A5,ITPR1,GJA1,SLC30A6,SLC26A2,ATP1A1,SFXN1,SLC4A2,PDZD8,HSP90B1,STIM1,ATP2A2,TMTC2,CALR,BCAP31,SLC39A10,TMEM199
CYP2C1_sigseq	8.57e-09	210	519	61	0.118	0.29	GO:0005887	CC	integral component of plasma membrane	2	SLC25A13,SLC4A7,SLC12A2,ATP2B1,SLC6A15,TFRC,SCARB1,SLC25A3,SLC9A1,ITPR3,ABHD12,PGRMC1,MAGT1,ABCC1,SLC7A5,SLC39A14,CLPTM1,ATP13A1,YKT6,ASIC1,LNPEP,ESYT2,PKD2,STBD1,ABCC4,KTN1,MOSPD2,TRPM4,SLC6A8,REEP2,ATP13A3,NOTCH2,SLC38A2,FADS2,SLC7A1,SLC39A6,APP,SLC30A5,EBP,ITGB1,ADAM17,SLC25A4,GJA1,SLC26A2,ADCY9,ATP1A1,SLMAP,ITGA2,SLC4A2,STIM1,SLC33A1,BSG,ATP2A2,MIGA1,BCAP31,PLXNB2,SLC39A10,IGF2R,HLA-A,SACM1L,VAMP2
CYP2C1_sigseq	9.89e-09	243	519	67	0.129	0.276	GO:0048878	BP	chemical homeostasis	2	ADIPOR2,SLC30A9,SLC4A7,ATP6V1H,SOAT1,ATP2B1,TFRC,SCARB1,HACD3,RAB7A,SLC9A1,TRPM7,ITPR3,HMOX2,RAB11A,JPH1,SLC39A14,ATP13A1,CCDC47,TMEM97,WFS1,STIM2,ATP5F1B,CAND1,SLC39A7,HMGCR,GPR89A,PKD2,ITPR2,ORMDL2,VAPB,TRPM4,ABCB7,ATP13A3,AFG3L2,SLC39A6,APP,TMCO1,ARF1,SLC30A5,ITPR1,GJA1,SLC30A6,NUS1,SLC26A2,HK1,ADIPOR1,ADCY9,ATP1A1,SLMAP,SFXN1,SLC4A2,PDZD8,HSP90B1,STIM1,JAGN1,C2CD2L,ATP2A2,PTPN2,ERN1,TMTC2,CALR,BCAP31,SLC39A10,FITM2,OPA1,TMEM199
CYP2C1_sigseq	1.15e-08	222	519	63	0.121	0.284	GO:0031226	CC	intrinsic component of plasma membrane	1	SLC25A13,ADIPOR2,SLC4A7,SLC12A2,ATP2B1,SLC6A15,TFRC,SCARB1,SLC25A3,SLC9A1,ITPR3,ABHD12,PGRMC1,MAGT1,ABCC1,SLC7A5,SLC39A14,CLPTM1,ATP13A1,YKT6,ASIC1,LNPEP,ESYT2,PKD2,STBD1,ABCC4,KTN1,MOSPD2,TRPM4,SLC6A8,REEP2,ATP13A3,NOTCH2,SLC38A2,FADS2,SLC7A1,SLC39A6,APP,SLC30A5,EBP,ITGB1,ADAM17,SLC25A4,GJA1,SLC26A2,ADIPOR1,ADCY9,ATP1A1,SLMAP,ITGA2,SLC4A2,STIM1,SLC33A1,BSG,ATP2A2,MIGA1,BCAP31,PLXNB2,SLC39A10,IGF2R,HLA-A,SACM1L,VAMP2
CYP2C1_sigseq	2.64e-08	148	519	48	0.092	0.324	GO:0098771	BP	inorganic ion homeostasis	4	SLC30A9,SLC4A7,ATP6V1H,ATP2B1,TFRC,RAB7A,SLC9A1,TRPM7,ITPR3,HMOX2,JPH1,SLC39A14,ATP13A1,CCDC47,WFS1,STIM2,ATP5F1B,CAND1,SLC39A7,GPR89A,PKD2,ITPR2,VAPB,TRPM4,ABCB7,ATP13A3,AFG3L2,SLC39A6,APP,TMCO1,ARF1,SLC30A5,ITPR1,GJA1,SLC30A6,SLC26A2,ATP1A1,SFXN1,SLC4A2,PDZD8,HSP90B1,STIM1,ATP2A2,TMTC2,CALR,BCAP31,SLC39A10,TMEM199
CYP2C1_sigseq	4.87e-08	36	519	21	0.04	0.583	GO:0005791	CC	rough endoplasmic reticulum	2	SEC62,SEC61A1,SUCO,HM13,DNAJC3,SEC61B,CCDC47,TMEM97,RPN2,CANX,CKAP4,APP,SRPRB,CDKAL1,RPN1,LRPAP1,RPL4,SYNE3,SRPRA,BCAP31,MACO1
CYP2C1_sigseq	5.17e-08	103	519	38	0.073	0.369	GO:0006875	BP	cellular metal ion homeostasis	5	SLC30A9,ATP2B1,TFRC,SLC9A1,TRPM7,ITPR3,HMOX2,JPH1,SLC39A14,ATP13A1,WFS1,STIM2,CAND1,SLC39A7,PKD2,ITPR2,VAPB,TRPM4,ABCB7,ATP13A3,AFG3L2,SLC39A6,APP,TMCO1,ARF1,SLC30A5,ITPR1,GJA1,SLC30A6,ATP1A1,PDZD8,HSP90B1,STIM1,ATP2A2,CALR,BCAP31,SLC39A10,TMEM199
CYP2C1_sigseq	8.73e-08	17	519	14	0.027	0.824	GO:0071782	CC	endoplasmic reticulum tubular network	4	REEP1,EMD,RTN4,RAB3GAP1,ATL2,REEP5,PARP16,LNPK,ZFYVE27,STIM1,C2CD2L,ARV1,ASPH,ATL1
CYP2C1_sigseq	1.14e-07	570	519	118	0.227	0.207	GO:0098805	CC	whole membrane	2	PEX3,ATP6V1H,VAMP3,SYNE2,VMP1,NUCB2,ATP2B1,ALDH3A2,TFRC,SCARB1,LMAN1,RAB7A,SAR1A,XPO1,DNM1L,MAVS,SLC9A1,ITPR3,SNAP29,TOMM22,CYB5R3,MIEF1,TRIP11,HM13,VAPA,PGRMC1,EMD,MAGT1,CYB5B,CLCN7,HMOX2,RAB11A,SEC23IP,ACBD5,GOSR2,TMEM109,MLEC,RAB23,HMGCR,LNPEP,WLS,TMEM9,GPR89A,ABCD3,MARC2,RPN2,STBD1,SNX19,AKAP1,CISD1,ACSL3,ABCC4,UBR4,VPS13C,MOSPD2,PEX11B,FLOT2,USP30,CKAP4,RAB1A,LRPPRC,RHOT2,APP,SNAP47,ARF1,CISD2,SLC30A5,CHMP7,SURF4,SERPINH1,ITGB1,ITPR1,ADAM17,GJA1,SAR1B,TOMM70,ZFYVE27,HK1,VMA21,STX5,ATP1A1,WDR41,SUN1,FUNDC2,RAB8B,CYB5A,TMX3,PDIA3,TAP1,MFF,RAB3B,MMGT1,BSG,DHCR7,TOMM20,ARHGAP1,TMEM9B,RAB6A,SYNE3,ZDHHC13,ANO6,CALR,MIGA1,ATP6AP2,BRI3BP,IGF2R,MTOR,OPA1,ATG9A,TAP2,HLA-C,HLA-A,VAMP2,PRAF2,DDOST,TMEM199,SEC22B,MYO19
CYP2C1_sigseq	1.28e-07	159	519	49	0.094	0.308	GO:0050801	BP	ion homeostasis	3	SLC30A9,SLC4A7,ATP6V1H,ATP2B1,TFRC,RAB7A,SLC9A1,TRPM7,ITPR3,HMOX2,JPH1,SLC39A14,ATP13A1,CCDC47,WFS1,STIM2,ATP5F1B,CAND1,SLC39A7,GPR89A,PKD2,ITPR2,VAPB,TRPM4,ABCB7,ATP13A3,AFG3L2,SLC39A6,APP,TMCO1,ARF1,SLC30A5,ITPR1,GJA1,SLC30A6,SLC26A2,ATP1A1,SLMAP,SFXN1,SLC4A2,PDZD8,HSP90B1,STIM1,ATP2A2,TMTC2,CALR,BCAP31,SLC39A10,TMEM199
CYP2C1_sigseq	1.66e-07	345	519	82	0.158	0.238	GO:0006629	BP	lipid metabolic process	1	ADIPOR2,SOAT1,ELOVL1,PIGB,RDH11,ALDH3A2,SCARB1,HACD3,RAB7A,FDFT1,ALG9,PIGS,SPTLC1,CERS4,OSBPL8,SCD,TECR,CYB5R3,ABHD12,PIGU,VAPA,CDIPT,PLD3,ACBD5,ATP5F1B,CHPT1,LPCAT3,HMGCR,ABCD3,ELOVL4,EBPL,ORMDL2,ACSL3,VAPB,MBOAT7,POR,APOL2,CEPT1,FADS2,TEX2,SMPD4,GPAT3,CERS5,APP,CERS2,ARF1,MBOAT2,LBR,SCD5,EBP,NSDHL,HSD17B12,PDE3B,DGKE,NUS1,PTDSS1,GPAT4,ADIPOR1,ATP1A1,PRKCD,PIGO,SGPL1,SLC27A4,DOLPP1,DHCR7,LCLAT1,ARV1,UGT8,PTDSS2,KDELC2,CLN8,ACBD3,FITM2,ELOVL2,HSD17B11,MTOR,AGPAT1,HACD2,SACM1L,ALG3,CERS1,PIGW
CYP2C1_sigseq	2.04e-07	72	519	30	0.058	0.417	GO:0005788	CC	endoplasmic reticulum lumen	3	HSPA5,RCN1,DNAJC10,ERP29,GANAB,DNAJB11,DNAJC3,UGGT2,WFS1,RCN2,P4HA1,KTN1,CANX,CALU,PRKCSH,CKAP4,UGGT1,APP,SERPINH1,HYOU1,MIA3,PDIA4,LRPAP1,HSP90B1,PPIB,PDIA3,TMEM43,KDELC2,CALR,P4HB
CYP2C1_sigseq	3.17e-07	29	519	18	0.035	0.621	GO:0033116	CC	endoplasmic reticulum-Golgi intermediate compartment membrane	3	VMP1,LMAN1,BET1,YKT6,GOSR2,ERGIC1,ERGIC3,SURF4,VMA21,STX5,TAP1,CALR,CLN8,TMED9,BCAP31,TAP2,TMEM199,SEC22B
CYP2C1_sigseq	4.44e-07	483	519	103	0.198	0.213	GO:0005794	CC	Golgi apparatus	3	ARF5,VAMP3,GOLGA5,NUCB2,LMAN1,RAB7A,SDF4,SAR1A,DNM1L,TMEM230,GANAB,GOLGA3,SCFD1,SNAP29,TRIP11,VAPA,FNDC3A,CDIPT,RAB11A,TMEM87A,RABAC1,BET1,YKT6,SEC23IP,GTPBP4,GOSR2,GOSR1,ASIC1,CAND1,CHPT1,SLC39A7,GOLPH3,ERGIC1,BIRC6,GORASP2,RAB3GAP1,WLS,GPR89A,RAB29,SLC35A3,TMEM214,UBIAD1,CLCC1,DDX54,ACSL3,VAPB,ERGIC3,PKMYT1,CALU,TRPM4,RTN3,NOTCH2,SMPD4,YIPF3,RAB1A,PREB,APP,TMCO1,ARF1,SLC30A5,SURF4,SEC16A,EI24,PDE3B,GJA1,SLC30A6,SAR1B,RETREG1,MIA3,RER1,STX5,ATP1A1,LRPAP1,YIF1B,STX18,RAB3B,SLC33A1,MMGT1,TMEM43,CANT1,BSG,ARV1,YIF1A,RAB6A,ZDHHC13,CHID1,BET1L,CALR,PDXDC1,ACBD3,TMED9,BCAP31,TRRAP,IGF2R,ATL1,MTOR,ATG9A,HLA-C,HLA-A,SACM1L,VAMP2,CERS1,SEC22B
CYP2C1_sigseq	6.1e-07	33	519	19	0.037	0.576	GO:0030148	BP	sphingolipid biosynthetic process	4	ELOVL1,ALDH3A2,HACD3,SPTLC1,CERS4,VAPA,ELOVL4,ORMDL2,VAPB,SMPD4,CERS5,CERS2,PRKCD,SGPL1,UGT8,CLN8,ELOVL2,HACD2,CERS1
CYP2C1_sigseq	7.23e-07	40	519	21	0.04	0.525	GO:0006665	BP	sphingolipid metabolic process	4	ELOVL1,ALDH3A2,HACD3,SPTLC1,CERS4,VAPA,ELOVL4,ORMDL2,VAPB,TEX2,SMPD4,CERS5,CERS2,PRKCD,SGPL1,ARV1,UGT8,CLN8,ELOVL2,HACD2,CERS1
CYP2C1_sigseq	7.48e-07	71	519	29	0.056	0.408	GO:0006986	BP	response to unfolded protein	2	HSPA5,DNAJB11,DNAJC3,UGGT2,TBL2,GOSR2,CDK5RAP3,TMEM33,WFS1,FAF2,VAPB,SSR1,SELENOS,UGGT1,PREB,PARP16,UBXN4,SRPRB,SERPINH1,HYOU1,STT3B,HSP90B1,EIF2AK3,YIF1A,PTPN2,ERN1,CALR,SRPRA,PTPN1
CYP2C1_sigseq	7.91e-07	126	519	41	0.079	0.325	GO:0055065	BP	metal ion homeostasis	5	SLC30A9,ATP2B1,TFRC,SLC9A1,TRPM7,ITPR3,HMOX2,JPH1,SLC39A14,ATP13A1,CCDC47,WFS1,STIM2,CAND1,SLC39A7,PKD2,ITPR2,VAPB,TRPM4,ABCB7,ATP13A3,AFG3L2,SLC39A6,APP,TMCO1,ARF1,SLC30A5,ITPR1,GJA1,SLC30A6,ATP1A1,SFXN1,PDZD8,HSP90B1,STIM1,ATP2A2,TMTC2,CALR,BCAP31,SLC39A10,TMEM199
CYP2C1_sigseq	8.11e-07	55	519	25	0.048	0.455	GO:0030968	BP	endoplasmic reticulum unfolded protein response	1	HSPA5,DNAJB11,DNAJC3,UGGT2,TBL2,GOSR2,CDK5RAP3,TMEM33,WFS1,VAPB,SSR1,SELENOS,UGGT1,PREB,PARP16,SRPRB,HYOU1,HSP90B1,EIF2AK3,YIF1A,PTPN2,ERN1,CALR,SRPRA,PTPN1
CYP2C1_sigseq	1.14e-06	268	519	67	0.129	0.25	GO:0044255	BP	cellular lipid metabolic process	2	ADIPOR2,SOAT1,ELOVL1,PIGB,RDH11,ALDH3A2,SCARB1,HACD3,FDFT1,ALG9,PIGS,SPTLC1,CERS4,OSBPL8,SCD,TECR,ABHD12,PIGU,VAPA,CDIPT,ACBD5,CHPT1,LPCAT3,HMGCR,ABCD3,ELOVL4,ORMDL2,ACSL3,VAPB,MBOAT7,POR,CEPT1,FADS2,TEX2,SMPD4,GPAT3,CERS5,CERS2,ARF1,MBOAT2,SCD5,HSD17B12,DGKE,NUS1,PTDSS1,GPAT4,ADIPOR1,PRKCD,PIGO,SGPL1,SLC27A4,DOLPP1,LCLAT1,ARV1,UGT8,PTDSS2,KDELC2,CLN8,FITM2,ELOVL2,MTOR,AGPAT1,HACD2,SACM1L,ALG3,CERS1,PIGW
CYP2C1_sigseq	1.21e-06	179	519	51	0.098	0.285	GO:0010256	BP	endomembrane system organization	1	SYNE2,SEC61A1,VMP1,GOLGA5,REEP1,LMAN1,RAB7A,ZMPSTE24,TRIP11,EMD,NUP93,RAB11A,SGTA,SEC23IP,CCDC47,TMEM33,GOLPH3,BNIP1,RTN4,GORASP2,RAB3GAP1,RAB29,RAB3GAP2,ATL2,SNX19,VAPB,REEP2,RTN3,RAB1A,TOR1AIP1,LNPK,CHMP7,SURF4,SEC16A,ZFYVE27,STX5,PRKCD,SUN1,REEP4,STX18,TOR1AIP2,TMEM43,JAGN1,EIF2AK3,ARV1,LEMD3,ATP2A2,ANKLE2,ANO6,TMED9,ATL1
CYP2C1_sigseq	1.96e-06	160	519	47	0.091	0.294	GO:0098660	BP	inorganic ion transmembrane transport	6	ATP6V1H,SLC12A2,ATP2B1,SLC25A3,SLC9A1,TRPM7,TMEM38B,ITPR3,MAGT1,CLCN7,JPH1,SLC39A14,ATP13A1,STIM2,ASIC1,ATP5F1B,SLC39A7,PKD2,CLCC1,ITPR2,ABCC4,TRPM4,ATP13A3,AFG3L2,SLC39A6,TMCO1,ARF1,SLC30A5,ITPR1,SLC30A6,SLC26A2,ATP1A1,SLMAP,CYB5A,STIM1,SLC3A2,SLC33A1,MMGT1,ATP2A2,ARHGAP1,ZDHHC13,ANO6,SLC25A10,SLC39A10,MTOR,OPA1,VAMP2
CYP2C1_sigseq	3.24e-06	58	519	25	0.048	0.431	GO:0034620	BP	cellular response to unfolded protein	3	HSPA5,DNAJB11,DNAJC3,UGGT2,TBL2,GOSR2,CDK5RAP3,TMEM33,WFS1,VAPB,SSR1,SELENOS,UGGT1,PREB,PARP16,SRPRB,HYOU1,HSP90B1,EIF2AK3,YIF1A,PTPN2,ERN1,CALR,SRPRA,PTPN1
CYP2C1_sigseq	3.97e-06	98	519	34	0.066	0.347	GO:0031968	CC	organelle outer membrane	3	SYNE2,NUCB2,DNM1L,MAVS,ITPR3,TOMM22,CYB5R3,MIEF1,EMD,CYB5B,TMEM109,MARC2,AKAP1,CISD1,ACSL3,VPS13C,USP30,LRPPRC,RHOT2,CISD2,GJA1,TOMM70,HK1,FUNDC2,CYB5A,MFF,DHCR7,TOMM20,SYNE3,MIGA1,BRI3BP,MTOR,OPA1,MYO19
CYP2C1_sigseq	5.38e-06	99	519	34	0.066	0.343	GO:0019867	CC	outer membrane	2	SYNE2,NUCB2,DNM1L,MAVS,ITPR3,TOMM22,CYB5R3,MIEF1,EMD,CYB5B,TMEM109,MARC2,AKAP1,CISD1,ACSL3,VPS13C,USP30,LRPPRC,RHOT2,CISD2,GJA1,TOMM70,HK1,FUNDC2,CYB5A,MFF,DHCR7,TOMM20,SYNE3,MIGA1,BRI3BP,MTOR,OPA1,MYO19
CYP2C1_sigseq	6.34e-06	209	519	55	0.106	0.263	GO:0006812	BP	cation transport	5	SLC30A9,SLC4A7,ATP6V1H,SLC12A2,ATP2B1,SLC6A15,TFRC,SLC25A3,SLC9A1,TRPM7,TMEM38B,ITPR3,MAGT1,JPH1,SLC39A14,ATP13A1,WFS1,STIM2,ASIC1,ATP5F1B,SLC39A7,SLC41A3,PKD2,ITPR2,TRPM4,SLC6A8,ATP13A3,SLC38A2,SLC7A1,AFG3L2,SLC39A6,APP,TMCO1,ARF1,SLC30A5,ITPR1,GJA1,SLC30A6,ANO10,ATP1A1,SLMAP,SFXN1,CYB5A,STIM1,SLC3A2,RAB3B,SLC33A1,MMGT1,ATP2A2,ARHGAP1,ZDHHC13,ANO6,SLC39A10,OPA1,VAMP2
CYP2C1_sigseq	6.46e-06	160	519	46	0.089	0.287	GO:0030001	BP	metal ion transport	6	SLC30A9,SLC4A7,ATP6V1H,SLC12A2,ATP2B1,SLC6A15,TFRC,SLC9A1,TRPM7,TMEM38B,ITPR3,MAGT1,JPH1,SLC39A14,ATP13A1,WFS1,STIM2,ASIC1,SLC39A7,PKD2,ITPR2,TRPM4,SLC6A8,ATP13A3,SLC38A2,AFG3L2,SLC39A6,TMCO1,ARF1,SLC30A5,ITPR1,GJA1,SLC30A6,ATP1A1,SLMAP,SFXN1,STIM1,SLC3A2,MMGT1,ATP2A2,ARHGAP1,ZDHHC13,ANO6,SLC39A10,OPA1,VAMP2
CYP2C1_sigseq	7.11e-06	13	519	11	0.021	0.846	GO:0071786	BP	endoplasmic reticulum tubular network organization	2	REEP1,TMEM33,RTN4,RAB3GAP1,RAB3GAP2,ATL2,REEP2,RTN3,LNPK,ZFYVE27,ATL1
CYP2C1_sigseq	1.12e-05	92	519	32	0.062	0.348	GO:0072507	BP	divalent inorganic cation homeostasis	5	SLC30A9,ATP2B1,TRPM7,ITPR3,JPH1,SLC39A14,ATP13A1,CCDC47,WFS1,STIM2,SLC39A7,PKD2,ITPR2,VAPB,TRPM4,ATP13A3,AFG3L2,SLC39A6,APP,TMCO1,SLC30A5,ITPR1,GJA1,SLC30A6,PDZD8,HSP90B1,STIM1,ATP2A2,TMTC2,CALR,BCAP31,SLC39A10
CYP2C1_sigseq	1.44e-05	79	519	29	0.056	0.367	GO:0035966	BP	response to topologically incorrect protein	1	HSPA5,DNAJB11,DNAJC3,UGGT2,TBL2,GOSR2,CDK5RAP3,TMEM33,WFS1,FAF2,VAPB,SSR1,SELENOS,UGGT1,PREB,PARP16,UBXN4,SRPRB,SERPINH1,HYOU1,STT3B,HSP90B1,EIF2AK3,YIF1A,PTPN2,ERN1,CALR,SRPRA,PTPN1
CYP2C1_sigseq	1.65e-05	912	519	160	0.308	0.175	GO:0071702	BP	organic substance transport	4	ARF5,SLC25A13,ADIPOR2,SEC62,SEC63,SLC4A7,PEX3,ATP6V1H,VAMP3,USE1,SOAT1,SEC61A1,NDC1,TNPO3,IPO5,TRAM1,SLC6A15,TFRC,SCARB1,LMAN1,RAB7A,BCAP29,SAR1A,XPO1,TNPO1,HUWE1,DNM1L,MAVS,ERP29,OSBPL8,SCFD1,AAAS,NUP188,ITPR3,SNAP29,TOMM22,MIEF1,HM13,EMD,NUP93,ABCC1,SLC7A5,RAB11A,BET1,YKT6,SEC61B,SEC23IP,GOSR2,GOSR1,MFSD10,RAB23,HMGCR,FAF2,GOLPH3,AUP1,RAB3GAP1,ICMT,WLS,GPR89A,RAB29,ABCD3,SLC35A3,ESYT2,SPCS2,RAB3GAP2,SNX19,ITPR2,ACSL3,CSE1L,USP9X,XPO5,SSR1,ABCC4,RRBP1,KTN1,CANX,APOL2,XPO7,TRPM4,SLC6A8,ABCB7,SELENOS,NUP210,REEP2,SLC38A2,UBAC2,RINT1,TEX2,DNAJC1,RANBP6,RAB1A,PREB,LRPPRC,FRAS1,SLC7A1,ESYT1,SNAP47,ARF1,ARL6IP5,CHMP7,SEC16A,ITPR1,SLC25A4,NBAS,GJA1,SAR1B,NUS1,TOMM70,MIA3,NUP205,PDIA4,SLC26A2,HK1,STX5,NUP35,SENP2,PRKCD,RFT1,SLC4A2,PDZD8,RAB8B,HSP90B1,SLC27A4,SLC3A2,TAP1,STX18,MFF,XPO6,RAB3B,SLC33A1,JAGN1,BSG,C2CD2L,SFT2D3,ARV1,TOMM20,RPL4,YIF1A,ARHGAP1,RAB6A,ANO6,BET1L,CALR,CLN8,SRPRA,SLC25A10,XPOT,TMED9,BCAP31,PTPN1,IPO4,VPS13A,UBE2J1,OPA1,ATG9A,TAP2,VAMP2,PRAF2,SEC22B,POM121C
CYP2C1_sigseq	1.67e-05	84	519	30	0.058	0.357	GO:0072503	BP	cellular divalent inorganic cation homeostasis	5	SLC30A9,ATP2B1,TRPM7,ITPR3,JPH1,SLC39A14,ATP13A1,WFS1,STIM2,SLC39A7,PKD2,ITPR2,VAPB,TRPM4,ATP13A3,AFG3L2,SLC39A6,APP,TMCO1,SLC30A5,ITPR1,GJA1,SLC30A6,PDZD8,HSP90B1,STIM1,ATP2A2,CALR,BCAP31,SLC39A10
CYP2C1_sigseq	2.05e-05	94	519	32	0.062	0.34	GO:0072511	BP	divalent inorganic cation transport	6	SLC30A9,ATP2B1,SLC9A1,TRPM7,ITPR3,MAGT1,JPH1,SLC39A14,ATP13A1,WFS1,STIM2,ASIC1,SLC39A7,PKD2,ITPR2,TRPM4,ATP13A3,AFG3L2,SLC39A6,TMCO1,SLC30A5,ITPR1,GJA1,SLC30A6,STIM1,SLC3A2,MMGT1,ATP2A2,ZDHHC13,ANO6,SLC39A10,OPA1
CYP2C1_sigseq	2.05e-05	94	519	32	0.062	0.34	GO:0070838	BP	divalent metal ion transport	7	SLC30A9,ATP2B1,SLC9A1,TRPM7,ITPR3,MAGT1,JPH1,SLC39A14,ATP13A1,WFS1,STIM2,ASIC1,SLC39A7,PKD2,ITPR2,TRPM4,ATP13A3,AFG3L2,SLC39A6,TMCO1,SLC30A5,ITPR1,GJA1,SLC30A6,STIM1,SLC3A2,MMGT1,ATP2A2,ZDHHC13,ANO6,SLC39A10,OPA1
CYP2C1_sigseq	2.13e-05	19	519	13	0.025	0.684	GO:0006487	BP	protein N-linked glycosylation	2	ALG9,MAGT1,UGGT2,MOGS,RPN2,STT3A,UGGT1,STT3B,RPN1,DOLPP1,UBE2J1,ALG3,DDOST
CYP2C1_sigseq	2.29e-05	85	519	30	0.058	0.353	GO:0022804	MF	active transmembrane transporter activity	3	SLC4A7,ATP6V1H,SLC12A2,ATP2B1,SLC6A15,SLC25A3,SLC9A1,ABCC1,CLCN7,SLC7A5,ATP13A1,SEC61B,ATP5F1B,ABCD3,ABCC4,SLC6A8,ABCB7,ATP13A3,SLC38A2,SLC25A4,SLC26A2,ATP1A1,SLC4A2,SLC3A2,TAP1,SLC33A1,TOMM20,ATP2A2,SLC25A10,TAP2
CYP2C1_sigseq	3.22e-05	247	519	60	0.116	0.243	GO:0012506	CC	vesicle membrane	1	VAMP3,TFRC,SCARB1,LMAN1,RAB7A,SAR1A,DNM1L,SNAP29,TRIP11,VAPA,PGRMC1,MAGT1,FNDC3A,HMOX2,RAB11A,YKT6,SEC23IP,GOSR2,MFSD10,MLEC,RAB23,LNPEP,WLS,PKD2,STBD1,SNX19,ABCC4,UBR4,MOSPD2,FLOT2,CKAP4,RAB1A,SNAP47,SLC30A5,SURF4,ITPR1,SAR1B,VMA21,STX5,SUN1,RAB8B,TMX3,TAP1,RAB3B,BSG,ATP2A2,RAB6A,ZDHHC13,ANO6,CALR,ATP6AP2,IGF2R,ATG9A,TAP2,HLA-C,HLA-A,VAMP2,DDOST,TMEM199,SEC22B
CYP2C1_sigseq	3.87e-05	163	519	45	0.087	0.276	GO:0098655	BP	cation transmembrane transport	6	SLC30A9,ATP6V1H,SLC12A2,ATP2B1,SLC25A3,SLC9A1,TRPM7,TMEM38B,ITPR3,MAGT1,JPH1,SLC39A14,ATP13A1,STIM2,ASIC1,ATP5F1B,SLC39A7,SLC41A3,PKD2,ITPR2,TRPM4,ATP13A3,SLC7A1,AFG3L2,SLC39A6,APP,TMCO1,ARF1,SLC30A5,ITPR1,SLC30A6,ATP1A1,SLMAP,CYB5A,STIM1,SLC3A2,SLC33A1,MMGT1,ATP2A2,ARHGAP1,ZDHHC13,ANO6,SLC39A10,OPA1,VAMP2
CYP2C1_sigseq	3.94e-05	121	519	37	0.071	0.306	GO:0006820	BP	anion transport	5	SLC25A13,SLC4A7,SLC12A2,SLC6A15,SCARB1,OSBPL8,ABCC1,CLCN7,SLC7A5,MFSD10,RAB3GAP1,GPR89A,ABCD3,SLC35A3,CLCC1,ACSL3,ABCC4,SLC6A8,SLC38A2,SLC7A1,ARL6IP5,SLC25A4,GJA1,SLC26A2,ANO10,PRKCD,SLC4A2,SLC27A4,SLC3A2,SLC33A1,BSG,C2CD2L,ANO6,SLC25A10,MTOR,VAMP2,PRAF2
CYP2C1_sigseq	5.94e-05	239	519	58	0.112	0.243	GO:0030659	CC	cytoplasmic vesicle membrane	2	VAMP3,TFRC,SCARB1,LMAN1,RAB7A,SAR1A,DNM1L,SNAP29,TRIP11,VAPA,PGRMC1,MAGT1,HMOX2,RAB11A,YKT6,SEC23IP,GOSR2,MFSD10,MLEC,RAB23,LNPEP,WLS,PKD2,STBD1,SNX19,ABCC4,UBR4,MOSPD2,FLOT2,CKAP4,RAB1A,SNAP47,SLC30A5,SURF4,ITPR1,SAR1B,VMA21,STX5,SUN1,RAB8B,TMX3,TAP1,RAB3B,BSG,RAB6A,ZDHHC13,ANO6,CALR,ATP6AP2,IGF2R,ATG9A,TAP2,HLA-C,HLA-A,VAMP2,DDOST,TMEM199,SEC22B
CYP2C1_sigseq	6.31e-05	1891	519	283	0.545	0.15	GO:0051179	BP	localization	1	ARF5,SLC25A13,ADIPOR2,SEC62,SLC30A9,SEC63,PRKCH,SLC4A7,PEX3,DEPDC1B,HSPA5,ATP6V1H,VAMP3,USE1,SYNE2,SOAT1,SEC61A1,NDC1,VMP1,TNPO3,SLC12A2,IPO5,PRKCQ,GOLGA5,TRAM1,REEP1,ATP2B1,SLC6A15,TFRC,SCARB1,LMAN1,SLC25A3,RAB7A,BCAP29,SDF4,SAR1A,XPO1,TNPO1,HUWE1,DNM1L,MAVS,TMEM230,ERP29,SLC9A1,GOLGA3,OSBPL8,SCFD1,TRPM7,CDC23,AAAS,TMEM38B,NUP188,ITPR3,SNAP29,TOMM22,CYB5R3,MIEF1,TRIP11,PRPF6,HM13,VAPA,PGRMC1,EMD,MAGT1,DNAJC3,NUP93,ABCC1,CLCN7,SLC7A5,HMOX2,RAB11A,TMEM87A,JPH1,SLC39A14,SGTA,ATP13A1,BET1,YKT6,SEC61B,SEC23IP,GTPBP4,GOSR2,CDK5RAP3,GOSR1,TMEM33,WFS1,STIM2,MFSD10,TMEM109,ASIC1,MLEC,ATP5F1B,CAND1,RAB23,SLC39A7,HMGCR,FAF2,GOLPH3,ERGIC1,BNIP1,SLC41A3,REEP6,AUP1,RTN4,RAB3GAP1,ICMT,WLS,GPR89A,RAB29,ABCD3,SLC35A3,ESYT2,MESD,SPCS2,PKD2,STBD1,RAB3GAP2,SNX19,CLCC1,ITPR2,PRDX4,ACSL3,VAPB,CSE1L,USP9X,XPO5,SSR1,ABCC4,MBOAT7,RRBP1,ERGIC3,KTN1,CANX,UBR4,APOL2,VPS13C,MOSPD2,XPO7,TRPM4,SLC6A8,ABCB7,SELENOS,NUP210,REEP2,FLOT2,RTN3,ATP13A3,SLC38A2,UBAC2,RINT1,CKAP4,TEX2,DNAJC1,RANBP6,RAB1A,PREB,LRPPRC,FRAS1,SLC7A1,ESYT1,RHOT2,AFG3L2,SLC39A6,APP,TMCO1,TOR1AIP1,CERS2,SNAP47,ARF1,ARL6IP5,SLC30A5,EBP,CHMP7,SURF4,SEC16A,HYOU1,ITGB1,ITPR1,ADAM17,SLC25A4,NBAS,GJA1,SLC30A6,SAR1B,NUS1,TOMM70,MIA3,ZFYVE27,NUP205,PDIA4,SLC26A2,HK1,RER1,GPAT4,ADIPOR1,ANO10,STX5,VANGL2,NUP35,ATP1A1,SLMAP,SENP2,PRKCD,RFT1,LRPAP1,TEX264,ITGA2,SFXN1,SUN1,SLC4A2,PDZD8,RAB8B,SGPL1,CYB5A,TMX3,HSP90B1,SLC27A4,STIM1,YIF1B,SLC3A2,TAP1,STX18,MFF,XPO6,RAB3B,SLC33A1,MMGT1,TOR1AIP2,JAGN1,CANT1,EIF2AK3,BSG,C2CD2L,SFT2D3,ARV1,TOMM20,LEMD3,ATP2A2,RPL4,UGT8,YIF1A,ARHGAP1,PTPN2,RAB6A,SYNE3,ZDHHC13,ANO6,CHID1,BET1L,CALR,ATP6AP2,CLN8,SRPRA,SLC25A10,XPOT,TMED9,BCAP31,POMK,TMEM201,PTPN1,IPO4,PLXNB2,SLC39A10,IGF2R,DYNC1H1,FITM2,VPS13A,DDRGK1,ASPH,MTOR,UBE2J1,OPA1,ATG9A,TAP2,HLA-C,VAMP2,PRAF2,DDOST,EPPK1,SEC22B,POM121C,PIGW,MYO19
CYP2C1_sigseq	6.4e-05	79	519	28	0.054	0.354	GO:0009100	BP	glycoprotein metabolic process	1	SOAT1,ALG9,GANAB,TRIP11,MAGT1,UGGT2,GOLPH3,MOGS,RPN2,PRKCSH,STT3A,UGGT1,RAB1A,MARCH6,GXYLT1,NUS1,VANGL2,STT3B,RPN1,DOLPP1,CANT1,DPY19L1,DPY19L3,POMK,UBE2J1,TRIM13,ALG3,DDOST
CYP2C1_sigseq	7.7e-05	66	519	25	0.048	0.379	GO:0035967	BP	cellular response to topologically incorrect protein	2	HSPA5,DNAJB11,DNAJC3,UGGT2,TBL2,GOSR2,CDK5RAP3,TMEM33,WFS1,VAPB,SSR1,SELENOS,UGGT1,PREB,PARP16,SRPRB,HYOU1,HSP90B1,EIF2AK3,YIF1A,PTPN2,ERN1,CALR,SRPRA,PTPN1
CYP2C1_sigseq	8.59e-05	339	519	74	0.143	0.218	GO:0061024	BP	membrane organization	1	VAMP3,SYNE2,REEP1,TFRC,LMAN1,RAB7A,SAR1A,ZMPSTE24,DNM1L,SLC9A1,SCFD1,SNAP29,TOMM22,VAPA,EMD,NUP93,ABCC1,RAB11A,SGTA,BET1,CHCHD3,YKT6,SEC23IP,GOSR2,GOSR1,ATP5F1B,GOLPH3,BNIP1,RTN4,MESD,ATL2,VAPB,REEP2,FLOT2,USP30,RAB1A,PREB,RHOT2,AFG3L2,TOR1AIP1,SNAP47,ARF1,CHMP7,SEC16A,SLC25A4,SAR1B,MIA3,RER1,STX5,PRKCD,RFT1,ITGA2,SUN1,TAP1,REEP4,STX18,MFF,TMEM43,ARV1,TOMM20,LEMD3,ATP2A2,ANKLE2,ANO6,BET1L,CALR,MIGA1,TMED9,IGF2R,ATL1,OPA1,TAP2,VAMP2,SEC22B
CYP2C1_sigseq	0.000112	418	519	86	0.166	0.206	GO:0042592	BP	homeostatic process	1	ADIPOR2,SLC30A9,SLC4A7,ATP6V1H,SOAT1,SLC12A2,PRKCQ,ATP2B1,TFRC,SCARB1,HACD3,RAB7A,DNAJC10,SENP1,SLC9A1,TRPM7,ITPR3,HMOX2,RAB11A,JPH1,SLC39A14,ATP13A1,CCDC47,TMEM97,WFS1,STIM2,ATP5F1B,CAND1,SLC39A7,HMGCR,DNAJC16,GPR89A,PKD2,ITPR2,PRDX4,ORMDL2,VAPB,TMX4,TRPM4,ABCB7,SELENOS,ATP13A3,TMX1,RHOT2,AFG3L2,SLC39A6,APP,TMCO1,ARF1,SLC30A5,NCAPG2,ITPR1,ADAM17,GJA1,SLC30A6,NUS1,PDIA4,SLC26A2,HK1,ADIPOR1,ADCY9,ATP1A1,SLMAP,SFXN1,SLC4A2,PDZD8,TMX3,HSP90B1,PDIA3,STIM1,JAGN1,C2CD2L,ATP2A2,PTPN2,ANO6,ERN1,TMTC2,CALR,P4HB,BCAP31,SLC39A10,FITM2,OPA1,TMX2,TMEM199,PRKDC
CYP2C1_sigseq	0.000124	147	519	41	0.079	0.279	GO:0098662	BP	inorganic cation transmembrane transport	7	ATP6V1H,SLC12A2,ATP2B1,SLC25A3,SLC9A1,TRPM7,TMEM38B,ITPR3,MAGT1,JPH1,SLC39A14,ATP13A1,STIM2,ASIC1,ATP5F1B,SLC39A7,PKD2,ITPR2,TRPM4,ATP13A3,AFG3L2,SLC39A6,TMCO1,ARF1,SLC30A5,ITPR1,SLC30A6,ATP1A1,SLMAP,CYB5A,STIM1,SLC3A2,SLC33A1,MMGT1,ATP2A2,ARHGAP1,ZDHHC13,ANO6,SLC39A10,OPA1,VAMP2
CYP2C1_sigseq	0.000209	166	519	44	0.085	0.265	GO:1901137	BP	carbohydrate derivative biosynthetic process	1	SLC25A13,NME1-NME2,SOAT1,ELOVL1,PIGB,ALG9,PIGS,SCD,TECR,TRIP11,PIGU,MAGT1,UGGT2,ATP5F1B,GOLPH3,MOGS,RPN2,ACSL3,STT3A,UGGT1,PDCL,SCD5,HSD17B12,GXYLT1,NUS1,SLC26A2,HK1,ADCY9,VANGL2,STT3B,RPN1,PIGO,DOLPP1,CANT1,DPY19L1,UGT8,DPY19L3,POMK,ELOVL2,UBE2J1,HACD2,ALG3,DDOST,PIGW
CYP2C1_sigseq	0.000229	25	519	14	0.027	0.56	GO:0015085	MF	calcium ion transmembrane transporter activity	7	ATP2B1,TRPM7,ITPR3,ATP13A1,STIM2,PKD2,ITPR2,TRPM4,ATP13A3,TMCO1,ITPR1,STIM1,SLC3A2,ATP2A2
CYP2C1_sigseq	0.000245	5	104	5	0.048	1	CORUM:1200	cor	Oligosaccharyltransferase complex (Stt3B variant)	1	MAGT1,RPN2,STT3B,RPN1,DDOST
CYP2C1_sigseq	0.000245	5	104	5	0.048	1	CORUM:1199	cor	Oligosaccharyltransferase complex (Stt3A variant)	1	MAGT1,RPN2,STT3A,RPN1,DDOST
CYP2C1_sigseq	0.000263	52	519	21	0.04	0.404	GO:0036503	BP	ERAD pathway	1	HSPA5,DNAJC10,HM13,UGGT2,UBXN8,SGTA,SEC61B,CCDC47,WFS1,FAF2,AUP1,SELENOS,UBAC2,UGGT1,UBXN4,MARCH6,STT3B,HSP90B1,BCAP31,UBE2J1,TRIM13
CYP2C1_sigseq	0.000402	33	519	16	0.031	0.485	GO:1905897	BP	regulation of response to endoplasmic reticulum stress	2	HSPA5,ERP29,DNAJC3,SGTA,TMEM33,WFS1,SELENOS,UBAC2,HYOU1,EIF2AK3,PTPN2,ERN1,BCAP31,PTPN1,UBE2J1,OPA1
CYP2C1_sigseq	0.000405	95	519	30	0.058	0.316	GO:0015711	BP	organic anion transport	5	SLC25A13,SLC4A7,SLC6A15,SCARB1,OSBPL8,ABCC1,SLC7A5,MFSD10,RAB3GAP1,ABCD3,SLC35A3,ACSL3,ABCC4,SLC6A8,SLC38A2,SLC7A1,ARL6IP5,SLC25A4,GJA1,SLC26A2,PRKCD,SLC4A2,SLC27A4,SLC3A2,SLC33A1,BSG,C2CD2L,SLC25A10,VAMP2,PRAF2
CYP2C1_sigseq	0.00042	8	104	6	0.058	0.75	CORUM:6131	cor	SELK multiprotein complex	1	RPN2,CANX,SELENOS,STT3A,RPN1,DDOST
CYP2C1_sigseq	0.000457	3363	519	444	0.855	0.132	GO:0005737	CC	cytoplasm	1	ARF5,SLC25A13,SEC62,NCAPD2,NME1-NME2,SLC30A9,SEC63,PRKCH,VRK2,VEZT,SLC4A7,PEX3,DEPDC1B,NSUN2,HSPA5,ATP6V1H,FAM120A,VAMP3,RCN1,USE1,SYNE2,SOAT1,SEC61A1,NDC1,VMP1,TNPO3,IPO5,PRKCQ,ELOVL1,GOLGA5,TRAM1,PRR11,REEP1,PIGB,NUCB2,RDH11,ALDH3A2,TFRC,SCARB1,LMAN1,HACD3,GRAMD4,SLC25A3,RAB7A,BCAP29,DNAJC10,SDF4,SAR1A,SENP1,FDFT1,EXD2,XPO1,TNPO1,ZMPSTE24,HUWE1,ALG9,PIGS,DNM1L,MAVS,TMEM230,ERP29,GANAB,DDX24,SLC9A1,SPTLC1,DNAJB11,GOLGA3,CERS4,OSBPL8,SCFD1,CDC23,AAAS,SUCO,TMEM38B,ITPR3,SCD,TECR,POLRMT,SNAP29,BCL2L13,TOMM22,CYB5R3,LMF2,MIEF1,TELO2,TRIP11,KIAA0391,ABHD12,HM13,PIGU,VAPA,PGRMC1,EMD,MAGT1,FNDC3A,DNAJC3,UGGT2,CYB5B,CLCN7,SLC7A5,HMOX2,CDIPT,RAB11A,TMEM87A,JPH1,SLC39A14,UBXN8,SGTA,PLD3,RABAC1,FKBP8,ATP13A1,BET1,ZC3HAV1,CHCHD3,YKT6,TBL2,SEC61B,SEC23IP,ACBD5,GTPBP4,GOSR2,CDK5RAP3,GOSR1,CCDC47,MLX,LRRC59,TMEM97,TMEM33,OCIAD1,WFS1,STIM2,MFSD10,TMEM109,ASIC1,MLEC,ATP5F1B,CAND1,CDCA3,CHPT1,LPCAT3,MDN1,RAB23,FBXL4,SLC39A7,HMGCR,FAF2,GOLPH3,LNPEP,ERGIC1,BNIP1,REEP6,MOGS,AUP1,RTN4,GGCX,BIRC6,GORASP2,RAB3GAP1,ORC4,DNAJC16,ICMT,WLS,TMEM9,GPR89A,RAB29,ABCD3,SLC35A3,MARC2,ESYT2,MESD,RCN2,SPCS2,ELOVL4,RPN2,PKD2,STBD1,RAB3GAP2,TMEM214,ATL2,SNX19,UTP20,TMPO,UBIAD1,AKAP1,TMEM131L,CLCC1,CISD1,P4HA1,DDX54,ITPR2,PRDX4,EBPL,ORMDL2,ACSL3,VAPB,CSE1L,USP9X,XPO5,SSR1,ABCC4,MBOAT7,TMX4,RRBP1,NCLN,ERGIC3,KTN1,CANX,EMC1,UBR4,PKMYT1,POR,APOL2,CALU,VPS13C,REEP5,MOSPD2,PRKCSH,XPO7,TRPM4,ABCB7,PEX11B,SELENOS,LRRC41,DHX30,NUP210,REEP2,FLOT2,RTN3,EMC7,NOTCH2,CEPT1,FADS2,UBAC2,STT3A,USP30,RINT1,CKAP4,TEX2,SMPD4,UGGT1,DNAJC1,TEX10,PDCL,RANBP6,YIPF3,TUBB2A,RAB1A,PREB,LRPPRC,PARP16,GPAT3,TMTC3,CERS5,ESYT1,TMX1,RTN1,FANCI,RHOT2,PTRH2,AFG3L2,SLC39A6,APP,TMCO1,CERS2,SNAP47,ARF1,MBOAT2,UBXN4,LNPK,ARL6IP5,SRPRB,SCD5,CISD2,MARCH6,SLC30A5,CDKAL1,EBP,NSDHL,CHMP7,TACC1,MTDH,SURF4,SEC16A,HSD17B12,SERPINH1,HYOU1,EI24,ITGB1,ITPR1,ADAM17,SLC25A4,NBAS,PDE3B,GJA1,SLC30A6,SAR1B,CLGN,DGKE,NUS1,RETREG1,TOMM70,MIA3,MMS19,ZFYVE27,PDIA4,PTDSS1,HK1,DHRS1,RER1,GPAT4,VMA21,ADCY9,STX5,VANGL2,PBXIP1,ATP1A1,STT3B,SLMAP,RPN1,SENP2,PRKCD,RFT1,LRPAP1,TEX264,ITGA2,WDR41,SFXN1,CAMLG,SUN1,PIGO,PDZD8,FUNDC2,CLMN,RAB8B,IKBIP,SGPL1,CYB5A,TMX3,HSP90B1,PPIB,PDIA3,SLC27A4,DOLPP1,STIM1,YIF1B,SLC3A2,TAP1,REEP4,STX18,MFF,XPO6,RAB3B,SLC33A1,MMGT1,TAPT1,TOR1AIP2,ARMC10,TMEM43,JAGN1,CANT1,EIF2AK3,BSG,C2CD2L,DHCR7,LCLAT1,ARV1,TOMM20,RNF213,ATP2A2,RPL4,YIF1A,PTDSS2,ARHGAP1,TMEM9B,PTPN2,RAB6A,SYNE3,ANKLE2,ZDHHC13,ANO6,PUS1,CHID1,BET1L,KDELC2,ERN1,TMTC2,CALR,PDXDC1,MIGA1,TDRKH,ATP6AP2,CLN8,ACBD3,SRPRA,SLC25A10,XPOT,TMED9,BRI3BP,P4HB,BCAP31,POMK,TMEM201,TRRAP,PTPN1,IPO4,VKORC1L1,IGF2R,DYNC1H1,FITM2,ATAD3A,VPS13A,ELOVL2,DDRGK1,HSD17B11,ASPH,ATL1,MTOR,UBE2J1,OPA1,ATG9A,INF2,MACO1,TAP2,AGPAT1,C6ORF47,HLA-C,TRIM13,HLA-A,HACD2,SACM1L,ALG3,VAMP2,CERS1,TMEM189,PRAF2,DDOST,TMEM199,PRKDC,EPPK1,SEC22B,POM121C,PIGW,MYO19
CYP2C1_sigseq	0.000569	23	519	13	0.025	0.565	GO:0005261	MF	cation channel activity	7	TRPM7,TMEM38B,ITPR3,STIM2,ASIC1,PKD2,ITPR2,TRPM4,TMCO1,ITPR1,ANO10,STIM1,ANO6
CYP2C1_sigseq	0.000604	7	519	7	0.013	1	GO:0098553	CC	lumenal side of endoplasmic reticulum membrane	4	HM13,PKD2,CANX,CALR,BCAP31,HLA-C,HLA-A
CYP2C1_sigseq	0.000604	7	519	7	0.013	1	GO:0071556	CC	integral component of lumenal side of endoplasmic reticulum membrane	5	HM13,PKD2,CANX,CALR,BCAP31,HLA-C,HLA-A
CYP2C1_sigseq	0.000667	87	519	28	0.054	0.322	GO:0030667	CC	secretory granule membrane	3	RAB7A,SNAP29,TRIP11,VAPA,PGRMC1,MAGT1,HMOX2,MLEC,STBD1,ABCC4,UBR4,MOSPD2,FLOT2,CKAP4,SLC30A5,SURF4,ITPR1,SUN1,RAB8B,TMX3,BSG,RAB6A,ANO6,ATP6AP2,IGF2R,HLA-C,VAMP2,DDOST
CYP2C1_sigseq	0.000689	46	519	19	0.037	0.413	GO:0016757	MF	transferase activity, transferring glycosyl groups	1	PIGB,ALG9,MAGT1,UGGT2,ZC3HAV1,RPN2,STT3A,UGGT1,PDCL,PARP16,GXYLT1,STT3B,RPN1,DPY19L1,UGT8,KDELC2,DPY19L3,ALG3,DDOST
CYP2C1_sigseq	0.000689	46	519	19	0.037	0.413	GO:0022803	MF	passive transmembrane transporter activity	3	TRPM7,TMEM38B,ITPR3,CLCN7,STIM2,TMEM109,ASIC1,GPR89A,PKD2,CLCC1,ITPR2,TRPM4,TMCO1,ITPR1,GJA1,SLC26A2,ANO10,STIM1,ANO6
CYP2C1_sigseq	0.000689	46	519	19	0.037	0.413	GO:0015267	MF	channel activity	4	TRPM7,TMEM38B,ITPR3,CLCN7,STIM2,TMEM109,ASIC1,GPR89A,PKD2,CLCC1,ITPR2,TRPM4,TMCO1,ITPR1,GJA1,SLC26A2,ANO10,STIM1,ANO6
CYP2C1_sigseq	0.000718	17	519	11	0.021	0.647	GO:0005790	CC	smooth endoplasmic reticulum	2	HSPA5,ERP29,PGRMC1,DNAJC3,PRDX4,CANX,APP,HYOU1,SLMAP,PPIB,CALR
CYP2C1_sigseq	0.000718	17	519	11	0.021	0.647	GO:0016529	CC	sarcoplasmic reticulum	2	SYNE2,TMEM38B,JPH1,TMEM109,ITPR2,CALU,ITPR1,STIM1,ATP2A2,CALR,ASPH
CYP2C1_sigseq	0.000762	705	519	125	0.241	0.177	GO:0031410	CC	cytoplasmic vesicle	2	SLC30A9,VEZT,SLC4A7,HSPA5,VAMP3,GOLGA5,TFRC,SCARB1,LMAN1,RAB7A,SDF4,SAR1A,HUWE1,DNM1L,TMEM230,ERP29,GANAB,SCFD1,SNAP29,CYB5R3,TRIP11,HM13,VAPA,PGRMC1,MAGT1,FNDC3A,DNAJC3,CLCN7,HMOX2,RAB11A,RABAC1,BET1,YKT6,SEC23IP,GOSR2,GOSR1,TMEM33,OCIAD1,MFSD10,MLEC,CAND1,RAB23,FAF2,GOLPH3,LNPEP,BIRC6,WLS,TMEM9,GPR89A,RAB29,PKD2,STBD1,SNX19,PRDX4,ABCC4,CANX,UBR4,CALU,MOSPD2,FLOT2,CKAP4,YIPF3,RAB1A,APP,SNAP47,ARF1,SLC30A5,EBP,CHMP7,SURF4,HYOU1,ITGB1,ITPR1,GJA1,SAR1B,ZFYVE27,PDIA4,VMA21,STX5,VANGL2,ATP1A1,RPN1,SENP2,PRKCD,LRPAP1,TEX264,SUN1,RAB8B,TMX3,HSP90B1,PPIB,PDIA3,YIF1B,SLC3A2,TAP1,MFF,RAB3B,MMGT1,CANT1,BSG,YIF1A,ARHGAP1,TMEM9B,RAB6A,ZDHHC13,ANO6,CHID1,BET1L,CALR,ATP6AP2,TMED9,P4HB,BCAP31,PTPN1,IGF2R,DYNC1H1,ATG9A,TAP2,HLA-C,HLA-A,VAMP2,PRAF2,DDOST,TMEM199,SEC22B
CYP2C1_sigseq	0.0009	707	519	125	0.241	0.177	GO:0097708	CC	intracellular vesicle	1	SLC30A9,VEZT,SLC4A7,HSPA5,VAMP3,GOLGA5,TFRC,SCARB1,LMAN1,RAB7A,SDF4,SAR1A,HUWE1,DNM1L,TMEM230,ERP29,GANAB,SCFD1,SNAP29,CYB5R3,TRIP11,HM13,VAPA,PGRMC1,MAGT1,FNDC3A,DNAJC3,CLCN7,HMOX2,RAB11A,RABAC1,BET1,YKT6,SEC23IP,GOSR2,GOSR1,TMEM33,OCIAD1,MFSD10,MLEC,CAND1,RAB23,FAF2,GOLPH3,LNPEP,BIRC6,WLS,TMEM9,GPR89A,RAB29,PKD2,STBD1,SNX19,PRDX4,ABCC4,CANX,UBR4,CALU,MOSPD2,FLOT2,CKAP4,YIPF3,RAB1A,APP,SNAP47,ARF1,SLC30A5,EBP,CHMP7,SURF4,HYOU1,ITGB1,ITPR1,GJA1,SAR1B,ZFYVE27,PDIA4,VMA21,STX5,VANGL2,ATP1A1,RPN1,SENP2,PRKCD,LRPAP1,TEX264,SUN1,RAB8B,TMX3,HSP90B1,PPIB,PDIA3,YIF1B,SLC3A2,TAP1,MFF,RAB3B,MMGT1,CANT1,BSG,YIF1A,ARHGAP1,TMEM9B,RAB6A,ZDHHC13,ANO6,CHID1,BET1L,CALR,ATP6AP2,TMED9,P4HB,BCAP31,PTPN1,IGF2R,DYNC1H1,ATG9A,TAP2,HLA-C,HLA-A,VAMP2,PRAF2,DDOST,TMEM199,SEC22B
CYP2C1_sigseq	0.00116	56	519	21	0.04	0.375	GO:0048770	CC	pigment granule	3	HSPA5,TFRC,RAB7A,ERP29,GANAB,TMEM33,RAB29,CANX,CALU,RAB1A,ITGB1,PDIA4,ATP1A1,RPN1,HSP90B1,PPIB,PDIA3,SLC3A2,BSG,P4HB,SEC22B
CYP2C1_sigseq	0.00116	56	519	21	0.04	0.375	GO:0042470	CC	melanosome	4	HSPA5,TFRC,RAB7A,ERP29,GANAB,TMEM33,RAB29,CANX,CALU,RAB1A,ITGB1,PDIA4,ATP1A1,RPN1,HSP90B1,PPIB,PDIA3,SLC3A2,BSG,P4HB,SEC22B
CYP2C1_sigseq	0.00119	341	519	71	0.137	0.208	GO:0098796	CC	membrane protein complex	1	ATP6V1H,VAMP3,SYNE2,DNAJC25,TFRC,RAB7A,SAR1A,PIGS,SLC9A1,SPTLC1,SNAP29,TOMM22,ABHD12,HM13,PIGU,MAGT1,DNAJC3,BET1,CHCHD3,YKT6,SEC61B,GOSR2,GOSR1,ATP5F1B,FAF2,BNIP1,AUP1,SPCS2,RPN2,CLCC1,ORMDL2,EMC1,TRPM4,SELENOS,FLOT2,EMC7,STT3A,AFG3L2,SNAP47,SRPRB,MARCH6,CHMP7,ITGB1,GJA1,TOMM70,STX5,ATP1A1,STT3B,RPN1,ITGA2,SUN1,TAP1,STX18,MMGT1,TOMM20,SYNE3,ANO6,BET1L,ERN1,CALR,SRPRA,BCAP31,IGF2R,TAP2,HLA-C,HLA-A,SACM1L,VAMP2,DDOST,TMEM199,SEC22B
CYP2C1_sigseq	0.00131	12	519	9	0.017	0.75	GO:0018196	BP	peptidyl-asparagine modification	1	MAGT1,UGGT2,RPN2,STT3A,UGGT1,STT3B,RPN1,UBE2J1,DDOST
CYP2C1_sigseq	0.00131	12	519	9	0.017	0.75	GO:0018279	BP	protein N-linked glycosylation via asparagine	3	MAGT1,UGGT2,RPN2,STT3A,UGGT1,STT3B,RPN1,UBE2J1,DDOST
CYP2C1_sigseq	0.00134	52	519	20	0.039	0.385	GO:0070085	BP	glycosylation	1	PIGB,ALG9,TRIP11,MAGT1,UGGT2,MOGS,RPN2,STT3A,UGGT1,GXYLT1,NUS1,STT3B,RPN1,DOLPP1,DPY19L1,DPY19L3,POMK,UBE2J1,ALG3,DDOST
CYP2C1_sigseq	0.00136	75	519	25	0.048	0.333	GO:0008509	MF	anion transmembrane transporter activity	4	SLC25A13,SLC4A7,SLC12A2,SLC6A15,ABCC1,CLCN7,SLC7A5,MFSD10,GPR89A,SLC35A3,CLCC1,ABCC4,SLC6A8,SLC38A2,SLC7A1,SLC25A4,SLC26A2,ANO10,SLC4A2,SLC27A4,SLC3A2,SLC33A1,BSG,ANO6,SLC25A10
CYP2C1_sigseq	0.00152	48	519	19	0.037	0.396	GO:0006900	BP	vesicle budding from membrane	1	LMAN1,RAB7A,SAR1A,SCFD1,VAPA,BET1,SEC23IP,GOSR2,GOLPH3,VAPB,RAB1A,PREB,ARF1,SEC16A,SAR1B,MIA3,STX5,TMED9,SEC22B
CYP2C1_sigseq	0.00156	66	519	23	0.044	0.348	GO:0009101	BP	glycoprotein biosynthetic process	1	SOAT1,ALG9,TRIP11,MAGT1,UGGT2,GOLPH3,MOGS,RPN2,STT3A,UGGT1,GXYLT1,NUS1,VANGL2,STT3B,RPN1,DOLPP1,CANT1,DPY19L1,DPY19L3,POMK,UBE2J1,ALG3,DDOST
CYP2C1_sigseq	0.00169	32	519	15	0.029	0.469	GO:0016758	MF	transferase activity, transferring hexosyl groups	2	PIGB,ALG9,MAGT1,UGGT2,RPN2,STT3A,UGGT1,STT3B,RPN1,DPY19L1,UGT8,KDELC2,DPY19L3,ALG3,DDOST
CYP2C1_sigseq	0.00211	67	519	23	0.044	0.343	GO:0005798	CC	Golgi-associated vesicle	3	LMAN1,SAR1A,SCFD1,HM13,SEC23IP,GOSR2,GPR89A,APP,ARF1,GJA1,SAR1B,VMA21,STX5,VANGL2,YIF1B,YIF1A,ZDHHC13,TMED9,IGF2R,HLA-C,HLA-A,TMEM199,SEC22B
CYP2C1_sigseq	0.00269	41	519	17	0.033	0.415	GO:0022838	MF	substrate-specific channel activity	5	TRPM7,TMEM38B,ITPR3,CLCN7,STIM2,ASIC1,GPR89A,PKD2,CLCC1,ITPR2,TRPM4,TMCO1,ITPR1,SLC26A2,ANO10,STIM1,ANO6
CYP2C1_sigseq	0.00269	41	519	17	0.033	0.415	GO:0005216	MF	ion channel activity	6	TRPM7,TMEM38B,ITPR3,CLCN7,STIM2,ASIC1,GPR89A,PKD2,CLCC1,ITPR2,TRPM4,TMCO1,ITPR1,SLC26A2,ANO10,STIM1,ANO6
CYP2C1_sigseq	0.00279	10	104	6	0.058	0.6	CORUM:6859	cor	HRD1 complex	1	HSPA5,FAF2,AUP1,HSP90B1,BSG,UBE2J1
CYP2C1_sigseq	0.00403	42	519	17	0.033	0.405	GO:0048194	BP	Golgi vesicle budding	1	LMAN1,SAR1A,SCFD1,VAPA,BET1,SEC23IP,GOSR2,GOLPH3,VAPB,RAB1A,PREB,SEC16A,SAR1B,MIA3,STX5,TMED9,SEC22B
CYP2C1_sigseq	0.00422	30	519	14	0.027	0.467	GO:0036498	BP	IRE1-mediated unfolded protein response	2	HSPA5,DNAJB11,DNAJC3,GOSR2,TMEM33,WFS1,SSR1,PREB,SRPRB,HYOU1,YIF1A,ERN1,SRPRA,PTPN1
CYP2C1_sigseq	0.00422	30	519	14	0.027	0.467	GO:0030134	CC	COPII-coated ER to Golgi transport vesicle	1	LMAN1,SAR1A,SEC23IP,GOSR2,APP,SAR1B,VMA21,STX5,VANGL2,YIF1B,YIF1A,HLA-C,HLA-A,SEC22B
CYP2C1_sigseq	0.00451	51	519	19	0.037	0.373	GO:0043413	BP	macromolecule glycosylation	1	ALG9,TRIP11,MAGT1,UGGT2,MOGS,RPN2,STT3A,UGGT1,GXYLT1,NUS1,STT3B,RPN1,DOLPP1,DPY19L1,DPY19L3,POMK,UBE2J1,ALG3,DDOST
CYP2C1_sigseq	0.00451	51	519	19	0.037	0.373	GO:0006486	BP	protein glycosylation	1	ALG9,TRIP11,MAGT1,UGGT2,MOGS,RPN2,STT3A,UGGT1,GXYLT1,NUS1,STT3B,RPN1,DOLPP1,DPY19L1,DPY19L3,POMK,UBE2J1,ALG3,DDOST
CYP2C1_sigseq	0.00513	6	519	6	0.012	1	GO:0042761	BP	very long-chain fatty acid biosynthetic process	1	ELOVL1,HACD3,TECR,ELOVL4,ELOVL2,HACD2
CYP2C1_sigseq	0.00513	6	519	6	0.012	1	GO:0030497	BP	fatty acid elongation	1	ELOVL1,HACD3,TECR,ELOVL4,ELOVL2,HACD2
CYP2C1_sigseq	0.00513	6	519	6	0.012	1	GO:0004579	MF	dolichyl-diphosphooligosaccharide-protein glycotransferase activity	1	MAGT1,RPN2,STT3A,STT3B,RPN1,DDOST
CYP2C1_sigseq	0.00653	39	519	16	0.031	0.41	GO:0030433	BP	ubiquitin-dependent ERAD pathway	1	HSPA5,DNAJC10,UBXN8,SGTA,SEC61B,CCDC47,WFS1,FAF2,AUP1,SELENOS,UBXN4,STT3B,HSP90B1,BCAP31,UBE2J1,TRIM13
CYP2C1_sigseq	0.00677	76	519	24	0.046	0.316	GO:0055074	BP	calcium ion homeostasis	6	ATP2B1,ITPR3,JPH1,ATP13A1,CCDC47,WFS1,STIM2,PKD2,ITPR2,VAPB,TRPM4,ATP13A3,AFG3L2,APP,TMCO1,ITPR1,GJA1,PDZD8,HSP90B1,STIM1,ATP2A2,TMTC2,CALR,BCAP31
CYP2C1_sigseq	0.00695	20	519	11	0.021	0.55	GO:0016528	CC	sarcoplasm	2	SYNE2,TMEM38B,JPH1,TMEM109,ITPR2,CALU,ITPR1,STIM1,ATP2A2,CALR,ASPH
CYP2C1_sigseq	0.00843	11	519	8	0.015	0.727	GO:0005640	CC	nuclear outer membrane	2	SYNE2,NUCB2,ITPR3,EMD,TMEM109,LRPPRC,DHCR7,SYNE3
CYP2C1_sigseq	0.00845	87	519	26	0.05	0.299	GO:0005741	CC	mitochondrial outer membrane	4	DNM1L,MAVS,TOMM22,CYB5R3,MIEF1,CYB5B,MARC2,AKAP1,CISD1,ACSL3,VPS13C,USP30,RHOT2,CISD2,GJA1,TOMM70,HK1,FUNDC2,CYB5A,MFF,TOMM20,MIGA1,BRI3BP,MTOR,OPA1,MYO19
CYP2C1_sigseq	0.00867	17	519	10	0.019	0.588	GO:1903573	BP	negative regulation of response to endoplasmic reticulum stress	1	HSPA5,DNAJC3,SGTA,WFS1,SELENOS,UBAC2,HYOU1,PTPN1,UBE2J1,OPA1
CYP2C1_sigseq	0.00925	24	519	12	0.023	0.5	GO:0006984	BP	ER-nucleus signaling pathway	1	HSPA5,CCDC47,TMEM33,WFS1,SELENOS,TMCO1,HSP90B1,EIF2AK3,ATP2A2,PTPN2,CALR,PTPN1
CYP2C1_sigseq	0.00957	14	519	9	0.017	0.643	GO:0042590	BP	antigen processing and presentation of exogenous peptide antigen via MHC class I	1	VAMP3,LNPEP,PDIA3,TAP1,CALR,TAP2,HLA-C,HLA-A,SEC22B
CYP2C1_sigseq	0.00971	40	519	16	0.031	0.4	GO:0016125	BP	sterol metabolic process	1	SOAT1,SCARB1,FDFT1,SCD,CYB5R3,HMGCR,EBPL,POR,APOL2,APP,LBR,EBP,NSDHL,DHCR7,ARV1,CLN8
CYP2C9	4.73e-31	392	88	53	0.602	0.135	GO:0098827	CC	endoplasmic reticulum subcompartment	3	SEC63,VRK2,SYNE2,ALDH3A2,LMAN1,ZMPSTE24,ITPR3,VAPA,PGRMC1,EMD,HMOX2,JPH1,ATP13A1,LRRC59,STIM2,FAF2,STBD1,ITPR2,ACSL3,VAPB,KTN1,CANX,POR,CKAP4,SMPD4,DNAJC1,PREB,ESYT1,UBXN4,SRPRB,CDKAL1,NSDHL,MIA3,STX5,STT3B,RPN1,VCP,PDZD8,STIM1,STX18,SLC33A1,TOR1AIP2,DHCR7,ANKLE2,NPLOC4,SRPRA,PTPN1,DDRGK1,UBE2J1,MACO1,TRIM13,TMEM199,SEC22B
CYP2C9	1.39e-30	400	88	53	0.602	0.133	GO:0042175	CC	nuclear outer membrane-endoplasmic reticulum membrane network	1	SEC63,VRK2,SYNE2,ALDH3A2,LMAN1,ZMPSTE24,ITPR3,VAPA,PGRMC1,EMD,HMOX2,JPH1,ATP13A1,LRRC59,STIM2,FAF2,STBD1,ITPR2,ACSL3,VAPB,KTN1,CANX,POR,CKAP4,SMPD4,DNAJC1,PREB,ESYT1,UBXN4,SRPRB,CDKAL1,NSDHL,MIA3,STX5,STT3B,RPN1,VCP,PDZD8,STIM1,STX18,SLC33A1,TOR1AIP2,DHCR7,ANKLE2,NPLOC4,SRPRA,PTPN1,DDRGK1,UBE2J1,MACO1,TRIM13,TMEM199,SEC22B
CYP2C9	5.41e-30	389	88	52	0.591	0.134	GO:0005789	CC	endoplasmic reticulum membrane	3	SEC63,VRK2,SYNE2,ALDH3A2,LMAN1,ZMPSTE24,ITPR3,VAPA,PGRMC1,HMOX2,JPH1,ATP13A1,LRRC59,STIM2,FAF2,STBD1,ITPR2,ACSL3,VAPB,KTN1,CANX,POR,CKAP4,SMPD4,DNAJC1,PREB,ESYT1,UBXN4,SRPRB,CDKAL1,NSDHL,MIA3,STX5,STT3B,RPN1,VCP,PDZD8,STIM1,STX18,SLC33A1,TOR1AIP2,DHCR7,ANKLE2,NPLOC4,SRPRA,PTPN1,DDRGK1,UBE2J1,MACO1,TRIM13,TMEM199,SEC22B
CYP2C9	2.04e-28	589	88	59	0.67	0.1	GO:0005783	CC	endoplasmic reticulum	1	SEC63,VRK2,SYNE2,ALDH3A2,LMAN1,ZMPSTE24,ITPR3,VAPA,PGRMC1,EMD,HMOX2,JPH1,ATP13A1,YKT6,SEC23IP,CCDC47,LRRC59,STIM2,FAF2,STBD1,CLCC1,ITPR2,ACSL3,VAPB,KTN1,CANX,POR,CKAP4,SMPD4,DNAJC1,PREB,ESYT1,UBXN4,SRPRB,CDKAL1,NSDHL,PDE3B,MIA3,STX5,STT3B,RPN1,CAMLG,VCP,PDZD8,STIM1,STX18,SLC33A1,TOR1AIP2,DHCR7,ANKLE2,NPLOC4,SRPRA,PTPN1,DDRGK1,UBE2J1,MACO1,TRIM13,TMEM199,SEC22B
CYP2C9	3.64e-28	568	88	58	0.659	0.102	GO:0031984	CC	organelle subcompartment	1	SEC63,VRK2,SYNE2,ALDH3A2,LMAN1,ERC1,ZMPSTE24,ITPR3,VAPA,PGRMC1,EMD,FNDC3A,HMOX2,JPH1,ATP13A1,YKT6,SEC23IP,LRRC59,STIM2,FAF2,STBD1,ITPR2,ACSL3,VAPB,KTN1,CANX,POR,CKAP4,SMPD4,DNAJC1,PREB,ESYT1,UBXN4,SRPRB,CDKAL1,NSDHL,MIA3,STX5,STT3B,RPN1,VCP,PDZD8,STIM1,STX18,SLC33A1,TOR1AIP2,DHCR7,ANKLE2,NPLOC4,SRPRA,PTPN1,DDRGK1,UBE2J1,MACO1,TRIM13,ARFGAP3,TMEM199,SEC22B
CYP2C9	3.91e-28	445	88	53	0.602	0.119	GO:0044432	CC	endoplasmic reticulum part	2	SEC63,VRK2,SYNE2,ALDH3A2,LMAN1,ZMPSTE24,ITPR3,VAPA,PGRMC1,EMD,HMOX2,JPH1,ATP13A1,LRRC59,STIM2,FAF2,STBD1,ITPR2,ACSL3,VAPB,KTN1,CANX,POR,CKAP4,SMPD4,DNAJC1,PREB,ESYT1,UBXN4,SRPRB,CDKAL1,NSDHL,MIA3,STX5,STT3B,RPN1,VCP,PDZD8,STIM1,STX18,SLC33A1,TOR1AIP2,DHCR7,ANKLE2,NPLOC4,SRPRA,PTPN1,DDRGK1,UBE2J1,MACO1,TRIM13,TMEM199,SEC22B
CYP2C9	7.84e-21	1361	88	73	0.83	0.054	GO:0012505	CC	endomembrane system	1	SEC63,VRK2,VEZT,SYNE2,NDC1,ALDH3A2,LMAN1,ERC1,ZMPSTE24,HUWE1,ITPR3,VAPA,PGRMC1,EMD,FNDC3A,HMOX2,JPH1,ATP13A1,YKT6,SEC23IP,CCDC47,LRRC59,STIM2,FAF2,STBD1,CLCC1,ITPR2,ACSL3,VAPB,KTN1,CANX,POR,CKAP4,SMPD4,DNAJC1,PREB,ESYT1,TOR1AIP1,UBXN4,SRPRB,CDKAL1,NSDHL,PDE3B,MIA3,STX5,STT3B,RPN1,PGRMC2,CAMLG,SUN1,VCP,PDZD8,PSMC3,STIM1,STX18,SLC33A1,TOR1AIP2,DHCR7,PSMD1,LEMD3,ANKLE2,NPLOC4,SRPRA,WWOX,NBR1,PTPN1,DDRGK1,UBE2J1,MACO1,TRIM13,ARFGAP3,TMEM199,SEC22B
CYP2C9	1.36e-20	989	88	64	0.727	0.065	GO:0016021	CC	integral component of membrane	4	SEC63,VRK2,VEZT,SYNE2,NDC1,SLC12A2,ATP2B1,ALDH3A2,LMAN1,ZMPSTE24,TRPM7,ITPR3,VAPA,PGRMC1,EMD,FNDC3A,HMOX2,JPH1,ATP13A1,YKT6,CCDC47,LRRC59,STIM2,STBD1,CLCC1,ITPR2,ACSL3,VAPB,KTN1,CANX,POR,CKAP4,SMPD4,DNAJC1,PREB,ESYT1,TOR1AIP1,SRPRB,CDKAL1,NSDHL,PDE3B,MIA3,ADCY9,STX5,STT3B,RPN1,PGRMC2,CAMLG,SUN1,PDZD8,STIM1,STX18,SLC33A1,TOR1AIP2,DHCR7,LEMD3,ANKLE2,PTPN1,PLXNB2,UBE2J1,MACO1,TRIM13,TMEM199,SEC22B
CYP2C9	2.95e-20	1002	88	64	0.727	0.064	GO:0031224	CC	intrinsic component of membrane	3	SEC63,VRK2,VEZT,SYNE2,NDC1,SLC12A2,ATP2B1,ALDH3A2,LMAN1,ZMPSTE24,TRPM7,ITPR3,VAPA,PGRMC1,EMD,FNDC3A,HMOX2,JPH1,ATP13A1,YKT6,CCDC47,LRRC59,STIM2,STBD1,CLCC1,ITPR2,ACSL3,VAPB,KTN1,CANX,POR,CKAP4,SMPD4,DNAJC1,PREB,ESYT1,TOR1AIP1,SRPRB,CDKAL1,NSDHL,PDE3B,MIA3,ADCY9,STX5,STT3B,RPN1,PGRMC2,CAMLG,SUN1,PDZD8,STIM1,STX18,SLC33A1,TOR1AIP2,DHCR7,LEMD3,ANKLE2,PTPN1,PLXNB2,UBE2J1,MACO1,TRIM13,TMEM199,SEC22B
CYP2C9	7.5e-17	1459	88	71	0.807	0.049	GO:0044425	CC	membrane part	2	SEC63,VRK2,VEZT,SYNE2,NDC1,SLC12A2,ATP2B1,ALDH3A2,LMAN1,ERC1,ZMPSTE24,TRPM7,ITPR3,VAPA,PGRMC1,EMD,FNDC3A,HMOX2,JPH1,ATP13A1,YKT6,CCDC47,LRRC59,STIM2,FAF2,STBD1,CLCC1,ITPR2,ACSL3,VAPB,KTN1,CANX,POR,CKAP4,SMPD4,DNAJC1,PREB,ESYT1,TOR1AIP1,UBXN4,SRPRB,CDKAL1,NSDHL,PDE3B,MIA3,ADCY9,STX5,STT3B,RPN1,PGRMC2,CAMLG,SUN1,VCP,PDZD8,STIM1,STX18,SLC33A1,TOR1AIP2,DHCR7,LEMD3,ANKLE2,NPLOC4,SRPRA,PTPN1,PLXNB2,DDRGK1,UBE2J1,MACO1,TRIM13,TMEM199,SEC22B
CYP2C9	4.34e-10	2424	88	80	0.909	0.033	GO:0016020	CC	membrane	1	SEC63,VRK2,VEZT,SYNE2,NDC1,SLC12A2,ATP2B1,ALDH3A2,LMAN1,ERC1,ZMPSTE24,HUWE1,TRPM7,ITPR3,VAPA,PGRMC1,EMD,FNDC3A,HMOX2,JPH1,ATP13A1,YKT6,SEC23IP,CCDC47,LRRC59,STIM2,FAF2,STBD1,CLCC1,ITPR2,ACSL3,VAPB,KTN1,CANX,POR,CKAP4,SMPD4,DNAJC1,PREB,ESYT1,TOR1AIP1,UBXN4,SRPRB,CDKAL1,NSDHL,TACC1,PDE3B,MIA3,ADCY9,STX5,STT3B,RPN1,PGRMC2,WDR41,CAMLG,SUN1,VCP,PDZD8,PSMC3,STIM1,STX18,SLC33A1,TOR1AIP2,DHCR7,PSMD1,LEMD3,ANKLE2,NPLOC4,SRPRA,WWOX,NBR1,PTPN1,PLXNB2,DDRGK1,UBE2J1,MACO1,TRIM13,ARFGAP3,TMEM199,SEC22B
CYP2C9	2.95e-05	126	88	15	0.17	0.119	GO:0034976	BP	response to endoplasmic reticulum stress	1	CCDC47,FAF2,VAPB,PREB,UBXN4,SRPRB,STT3B,VCP,PSMC3,NPLOC4,SRPRA,PTPN1,DDRGK1,UBE2J1,TRIM13
CYP2C9	7.4e-05	39	88	9	0.102	0.231	GO:0030433	BP	ubiquitin-dependent ERAD pathway	2	CCDC47,FAF2,UBXN4,STT3B,VCP,PSMC3,NPLOC4,UBE2J1,TRIM13
CYP2C9	8.98e-05	665	88	34	0.386	0.051	GO:0098588	CC	bounding membrane of organelle	2	SYNE2,ALDH3A2,LMAN1,ERC1,ITPR3,VAPA,PGRMC1,EMD,FNDC3A,HMOX2,JPH1,YKT6,SEC23IP,STBD1,ITPR2,ACSL3,VAPB,CKAP4,SMPD4,PREB,SRPRB,MIA3,STX5,WDR41,SUN1,STIM1,STX18,SLC33A1,DHCR7,SRPRA,MACO1,ARFGAP3,TMEM199,SEC22B
CYP2C9	0.000502	1013	88	42	0.477	0.041	GO:0031090	CC	organelle membrane	1	VRK2,SYNE2,NDC1,ALDH3A2,LMAN1,ERC1,ZMPSTE24,ITPR3,VAPA,PGRMC1,EMD,FNDC3A,HMOX2,JPH1,YKT6,SEC23IP,LRRC59,STBD1,ITPR2,ACSL3,VAPB,CKAP4,SMPD4,DNAJC1,PREB,TOR1AIP1,SRPRB,MIA3,STX5,WDR41,SUN1,STIM1,STX18,SLC33A1,TOR1AIP2,DHCR7,LEMD3,SRPRA,MACO1,ARFGAP3,TMEM199,SEC22B
CYP2C9	0.000594	36	88	8	0.091	0.222	GO:0090114	BP	COPII-coated vesicle budding	2	LMAN1,VAPA,SEC23IP,VAPB,PREB,MIA3,STX5,SEC22B
CYP2C9	0.000594	36	88	8	0.091	0.222	GO:0005791	CC	rough endoplasmic reticulum	2	CCDC47,CANX,CKAP4,SRPRB,CDKAL1,RPN1,SRPRA,MACO1
CYP2C9	0.000599	25	88	7	0.08	0.28	GO:0015085	MF	calcium ion transmembrane transporter activity	1	ATP2B1,TRPM7,ITPR3,ATP13A1,STIM2,ITPR2,STIM1
CYP2C9	0.00104	52	88	9	0.102	0.173	GO:0036503	BP	ERAD pathway	1	CCDC47,FAF2,UBXN4,STT3B,VCP,PSMC3,NPLOC4,UBE2J1,TRIM13
CYP2C9	0.00107	27	88	7	0.08	0.259	GO:0006998	BP	nuclear envelope organization	1	SYNE2,ZMPSTE24,EMD,TOR1AIP1,SUN1,LEMD3,ANKLE2
CYP2C9	0.00114	103	88	12	0.136	0.117	GO:0006875	BP	cellular metal ion homeostasis	3	ATP2B1,TRPM7,ITPR3,HMOX2,JPH1,ATP13A1,STIM2,ITPR2,VAPB,PDZD8,STIM1,TMEM199
CYP2C9	0.00127	104	88	12	0.136	0.115	GO:0006888	BP	ER to Golgi vesicle-mediated transport	1	LMAN1,VAPA,YKT6,SEC23IP,VAPB,PREB,MIA3,STX5,VCP,STX18,ARFGAP3,SEC22B
CYP2C9	0.00157	126	88	13	0.148	0.103	GO:0055065	BP	metal ion homeostasis	2	ATP2B1,TRPM7,ITPR3,HMOX2,JPH1,ATP13A1,CCDC47,STIM2,ITPR2,VAPB,PDZD8,STIM1,TMEM199
CYP2C9	0.0021	42	88	8	0.091	0.19	GO:0048194	BP	Golgi vesicle budding	1	LMAN1,VAPA,SEC23IP,VAPB,PREB,MIA3,STX5,SEC22B
CYP2C9	0.00223	198	88	16	0.182	0.081	GO:0005635	CC	nuclear envelope	1	SYNE2,NDC1,ZMPSTE24,ITPR3,VAPA,EMD,LRRC59,DNAJC1,TOR1AIP1,UBXN4,PGRMC2,SUN1,TOR1AIP2,DHCR7,LEMD3,MACO1
CYP2C9	0.00265	92	88	11	0.125	0.12	GO:0072507	BP	divalent inorganic cation homeostasis	2	ATP2B1,TRPM7,ITPR3,JPH1,ATP13A1,CCDC47,STIM2,ITPR2,VAPB,PDZD8,STIM1
CYP2C9	0.00292	133	88	13	0.148	0.098	GO:0031965	CC	nuclear membrane	2	SYNE2,NDC1,ZMPSTE24,ITPR3,VAPA,EMD,DNAJC1,TOR1AIP1,SUN1,TOR1AIP2,DHCR7,LEMD3,MACO1
CYP2C9	0.00313	113	88	12	0.136	0.106	GO:0043161	BP	proteasome-mediated ubiquitin-dependent protein catabolic process	1	CCDC47,FAF2,UBXN4,PSMD4,STT3B,VCP,PSMC3,PSMD1,NPLOC4,DDRGK1,UBE2J1,TRIM13
CYP2C9	0.00315	179	88	15	0.17	0.084	GO:0010256	BP	endomembrane system organization	1	SYNE2,LMAN1,ZMPSTE24,EMD,SEC23IP,CCDC47,VAPB,TOR1AIP1,STX5,SUN1,STX18,TOR1AIP2,LEMD3,ANKLE2,NPLOC4
CYP2C9	0.00335	76	88	10	0.114	0.132	GO:0055074	BP	calcium ion homeostasis	3	ATP2B1,ITPR3,JPH1,ATP13A1,CCDC47,STIM2,ITPR2,VAPB,PDZD8,STIM1
CYP2C9	0.00594	120	88	12	0.136	0.1	GO:0030003	BP	cellular cation homeostasis	2	ATP2B1,TRPM7,ITPR3,HMOX2,JPH1,ATP13A1,STIM2,ITPR2,VAPB,PDZD8,STIM1,TMEM199
CYP2C9	0.00608	48	88	8	0.091	0.167	GO:0006900	BP	vesicle budding from membrane	1	LMAN1,VAPA,SEC23IP,VAPB,PREB,MIA3,STX5,SEC22B
CYP2C9	0.00719	144	88	13	0.148	0.09	GO:0055080	BP	cation homeostasis	1	ATP2B1,TRPM7,ITPR3,HMOX2,JPH1,ATP13A1,CCDC47,STIM2,ITPR2,VAPB,PDZD8,STIM1,TMEM199
CYP2C9	0.00841	124	88	12	0.136	0.097	GO:0006873	BP	cellular ion homeostasis	1	ATP2B1,TRPM7,ITPR3,HMOX2,JPH1,ATP13A1,STIM2,ITPR2,VAPB,PDZD8,STIM1,TMEM199
CYP2C9	0.00848	84	88	10	0.114	0.119	GO:0072503	BP	cellular divalent inorganic cation homeostasis	3	ATP2B1,TRPM7,ITPR3,JPH1,ATP13A1,STIM2,ITPR2,VAPB,PDZD8,STIM1
CYP2C9	0.00941	67	88	9	0.102	0.134	GO:0030176	CC	integral component of endoplasmic reticulum membrane	5	SEC63,ZMPSTE24,KTN1,CANX,PREB,ESYT1,STIM1,DHCR7,ANKLE2
CYP2C9	0.00976	148	88	13	0.148	0.088	GO:0098771	BP	inorganic ion homeostasis	1	ATP2B1,TRPM7,ITPR3,HMOX2,JPH1,ATP13A1,CCDC47,STIM2,ITPR2,VAPB,PDZD8,STIM1,TMEM199
DCTN1	2.64e-48	511	137	89	0.65	0.174	GO:0015630	CC	microtubule cytoskeleton	4	CDC27,CCDC124,OFD1,MAP4,MPHOSPH9,KIF1B,KIF2A,HMMR,CLASP1,GTSE1,WDR62,SPAG5,CAMSAP3,DYNC1I2,MAP2,NDC80,MAPRE3,IFT74,CEP170B,SPECC1L,NIN,MAPRE1,CEP41,CCSER2,SLAIN2,CEP72,ARHGEF2,MAP7D1,KIF14,CAMSAP2,UPF3B,DLGAP5,MACF1,KNSTRN,MTUS1,MAP7D3,MAP1S,CAMSAP1,CLIP1,HAUS8,ACTR10,CC2D1A,DCTN4,CCNB1,PSRC1,NAV1,APC,CEP162,ESPL1,MAP7,DYNC1LI2,CEP350,CKAP2,CEP55,CENPE,NEDD1,GAS2L3,CEP131,KIF2C,CEP170,EML4,DYNC1LI1,DCDC2,HAUS6,CENPJ,JAKMIP1,SKA1,CLASP2,SPICE1,MAP9,CEP44,SKA3,KIF7,PLK1,MAP1A,MAPRE2,NCKAP5L,CKAP2L,FAM161A,DCLK2,DCTN2,GEN1,MAP7D2,MAPT,DYNC1H1,CEP290,PRC1,HAUS5,TUBB3
DCTN1	5.07e-41	634	137	90	0.657	0.142	GO:0044430	CC	cytoskeletal part	4	CDC27,CCDC124,OFD1,MAP4,MPHOSPH9,KIF1B,KIF2A,MARK2,HMMR,CLASP1,GTSE1,WDR62,SPAG5,CAMSAP3,DYNC1I2,MAP2,NDC80,MAPRE3,IFT74,CEP170B,SPECC1L,NIN,MAPRE1,CEP41,SLAIN2,CEP72,ARHGEF2,MAP7D1,KIF14,CAMSAP2,UPF3B,DLGAP5,MACF1,KNSTRN,MTUS1,MAP7D3,MAP1S,CAMSAP1,CLIP1,HAUS8,ACTR10,CC2D1A,DCTN4,CCNB1,PSRC1,NAV1,APC,CEP162,ESPL1,MAP7,DYNC1LI2,CEP350,CKAP2,CEP55,CENPE,NEDD1,GAS2L3,CEP131,KIF2C,CEP170,EML4,DYNC1LI1,DCDC2,HAUS6,CENPJ,JAKMIP1,SKA1,TTN,CLASP2,SPICE1,MAP9,CEP44,SKA3,KIF7,PLK1,MAP1A,MAPRE2,NCKAP5L,CKAP2L,FAM161A,DCLK2,SH3PXD2B,DCTN2,GEN1,MAPT,DYNC1H1,CEP290,PRC1,HAUS5,TUBB3
DCTN1	3.3e-40	325	137	69	0.504	0.212	GO:0007017	BP	microtubule-based process	1	OFD1,MAP4,KIF1B,KIF2A,MARK2,CLASP1,GTSE1,WDR62,SPAG5,CAMSAP3,DYNC1I2,MAP2,NDC80,IFT74,NIN,MAPRE1,CCSER2,ARHGAP21,SLAIN2,CEP72,ARHGEF2,MAP7D1,KIF14,CAMSAP2,DLGAP5,MACF1,KNSTRN,MAP7D3,MAP1S,CAMSAP1,CLIP1,HAUS8,ACTR10,CCNB1,PSRC1,NAV1,APC,ESPL1,MAP7,DYNC1LI2,CEP350,CKAP2,CENPE,GAS2L3,CEP131,KIF2C,EML4,DYNC1LI1,HAUS6,CENPJ,TRIM36,SKA1,CLASP2,SPICE1,MAP9,SKA3,KIF7,PLK1,MAP1A,NCKAP5L,DCLK2,DCTN2,GEN1,MAP7D2,MAPT,DYNC1H1,PRC1,HAUS5,TUBB3
DCTN1	1.98e-39	200	137	57	0.416	0.285	GO:0005874	CC	microtubule	5	CDC27,MAP4,KIF1B,KIF2A,CLASP1,GTSE1,SPAG5,CAMSAP3,DYNC1I2,MAP2,MAPRE3,CEP170B,NIN,MAPRE1,SLAIN2,ARHGEF2,KIF14,CAMSAP2,MACF1,KNSTRN,MTUS1,MAP1S,CAMSAP1,CLIP1,HAUS8,PSRC1,NAV1,APC,CEP162,MAP7,DYNC1LI2,CKAP2,CENPE,GAS2L3,KIF2C,CEP170,EML4,DYNC1LI1,HAUS6,CENPJ,JAKMIP1,SKA1,CLASP2,MAP9,SKA3,PLK1,MAP1A,MAPRE2,NCKAP5L,FAM161A,DCLK2,DCTN2,MAPT,DYNC1H1,PRC1,HAUS5,TUBB3
DCTN1	1.05e-37	813	137	96	0.701	0.118	GO:0005856	CC	cytoskeleton	3	CDC27,CCDC124,OFD1,MAP4,MPHOSPH9,KIF1B,KIF2A,MARK2,HMMR,CLASP1,GTSE1,WDR62,SPAG5,CAMSAP3,DYNC1I2,MAP2,SYNJ2,NDC80,MAPRE3,IFT74,CEP170B,SPECC1L,NIN,MAPRE1,CEP41,CCSER2,ARHGAP21,SLAIN2,CEP72,ARHGEF2,MAP7D1,KIF14,CAMSAP2,UPF3B,DLGAP5,MACF1,KNSTRN,MTUS1,MAP7D3,MAP1S,CAMSAP1,CLIP1,HAUS8,ACTR10,CC2D1A,DCTN4,CCNB1,PSRC1,NAV1,APC,CEP162,ESPL1,MAP7,DYNC1LI2,CEP350,CKAP2,CEP55,CENPE,NEDD1,GAS2L3,SLAIN1,CEP131,KIF2C,CEP170,EML4,DYNC1LI1,DCDC2,HAUS6,CENPJ,TRIM36,JAKMIP1,SKA1,TTN,CLASP2,SPICE1,MAP9,CEP44,SKA3,KIF7,PLK1,MAP1A,MAPRE2,NCKAP5L,CKAP2L,FAM161A,DCLK2,SH3PXD2B,DCTN2,GEN1,MAP7D2,MAPT,DYNC1H1,CEP290,PRC1,HAUS5,TUBB3
DCTN1	5.23e-34	234	137	56	0.409	0.239	GO:0000226	BP	microtubule cytoskeleton organization	3	MAP4,KIF2A,MARK2,CLASP1,WDR62,SPAG5,CAMSAP3,MAP2,NDC80,NIN,MAPRE1,CCSER2,SLAIN2,CEP72,ARHGEF2,MAP7D1,CAMSAP2,KNSTRN,MAP7D3,MAP1S,CAMSAP1,CLIP1,HAUS8,CCNB1,PSRC1,NAV1,APC,ESPL1,MAP7,DYNC1LI2,CEP350,CKAP2,CENPE,GAS2L3,CEP131,KIF2C,DYNC1LI1,HAUS6,CENPJ,TRIM36,SKA1,CLASP2,SPICE1,MAP9,SKA3,PLK1,MAP1A,NCKAP5L,DCLK2,DCTN2,GEN1,MAP7D2,MAPT,DYNC1H1,PRC1,HAUS5
DCTN1	6.97e-32	278	137	58	0.423	0.209	GO:0099513	CC	polymeric cytoskeletal fiber	5	CDC27,MAP4,KIF1B,KIF2A,MARK2,CLASP1,GTSE1,SPAG5,CAMSAP3,DYNC1I2,MAP2,MAPRE3,CEP170B,NIN,MAPRE1,SLAIN2,ARHGEF2,KIF14,CAMSAP2,MACF1,KNSTRN,MTUS1,MAP1S,CAMSAP1,CLIP1,HAUS8,PSRC1,NAV1,APC,CEP162,MAP7,DYNC1LI2,CKAP2,CENPE,GAS2L3,KIF2C,CEP170,EML4,DYNC1LI1,HAUS6,CENPJ,JAKMIP1,SKA1,CLASP2,MAP9,SKA3,PLK1,MAP1A,MAPRE2,NCKAP5L,FAM161A,DCLK2,DCTN2,MAPT,DYNC1H1,PRC1,HAUS5,TUBB3
DCTN1	8.86e-30	328	137	60	0.438	0.183	GO:0099080	CC	supramolecular complex	1	CDC27,MAP4,KIF1B,KIF2A,MARK2,CLASP1,GTSE1,SPAG5,CAMSAP3,DYNC1I2,MAP2,MAPRE3,CEP170B,NIN,MAPRE1,SLAIN2,ARHGEF2,KIF14,CAMSAP2,MACF1,KNSTRN,MTUS1,MAP1S,CAMSAP1,CLIP1,HAUS8,PSRC1,NAV1,APC,CEP162,MAP7,DYNC1LI2,CKAP2,CENPE,GAS2L3,KIF2C,CEP170,EML4,DYNC1LI1,HAUS6,CENPJ,JAKMIP1,PDLIM3,SKA1,TTN,CLASP2,MAP9,SKA3,PLK1,MAP1A,MAPRE2,NCKAP5L,FAM161A,DCLK2,DCTN2,MAPT,DYNC1H1,PRC1,HAUS5,TUBB3
DCTN1	8.86e-30	328	137	60	0.438	0.183	GO:0099081	CC	supramolecular polymer	2	CDC27,MAP4,KIF1B,KIF2A,MARK2,CLASP1,GTSE1,SPAG5,CAMSAP3,DYNC1I2,MAP2,MAPRE3,CEP170B,NIN,MAPRE1,SLAIN2,ARHGEF2,KIF14,CAMSAP2,MACF1,KNSTRN,MTUS1,MAP1S,CAMSAP1,CLIP1,HAUS8,PSRC1,NAV1,APC,CEP162,MAP7,DYNC1LI2,CKAP2,CENPE,GAS2L3,KIF2C,CEP170,EML4,DYNC1LI1,HAUS6,CENPJ,JAKMIP1,PDLIM3,SKA1,TTN,CLASP2,MAP9,SKA3,PLK1,MAP1A,MAPRE2,NCKAP5L,FAM161A,DCLK2,DCTN2,MAPT,DYNC1H1,PRC1,HAUS5,TUBB3
DCTN1	8.86e-30	328	137	60	0.438	0.183	GO:0099512	CC	supramolecular fiber	3	CDC27,MAP4,KIF1B,KIF2A,MARK2,CLASP1,GTSE1,SPAG5,CAMSAP3,DYNC1I2,MAP2,MAPRE3,CEP170B,NIN,MAPRE1,SLAIN2,ARHGEF2,KIF14,CAMSAP2,MACF1,KNSTRN,MTUS1,MAP1S,CAMSAP1,CLIP1,HAUS8,PSRC1,NAV1,APC,CEP162,MAP7,DYNC1LI2,CKAP2,CENPE,GAS2L3,KIF2C,CEP170,EML4,DYNC1LI1,HAUS6,CENPJ,JAKMIP1,PDLIM3,SKA1,TTN,CLASP2,MAP9,SKA3,PLK1,MAP1A,MAPRE2,NCKAP5L,FAM161A,DCLK2,DCTN2,MAPT,DYNC1H1,PRC1,HAUS5,TUBB3
DCTN1	1.05e-24	170	137	42	0.307	0.247	GO:0005819	CC	spindle	3	CDC27,MAP4,KIF2A,CLASP1,WDR62,SPAG5,SPECC1L,NIN,MAPRE1,ARHGEF2,MAP7D1,KIF14,DLGAP5,KNSTRN,MTUS1,MAP7D3,MAP1S,HAUS8,DCTN4,CCNB1,PSRC1,CEP162,ESPL1,CEP350,CKAP2,CENPE,NEDD1,CEP170,DYNC1LI1,DCDC2,HAUS6,SKA1,CLASP2,SPICE1,MAP9,CEP44,SKA3,PLK1,CKAP2L,FAM161A,PRC1,HAUS5
DCTN1	3.03e-24	154	137	40	0.292	0.26	GO:0015631	MF	tubulin binding	2	OFD1,MAP4,KIF1B,KIF2A,CLASP1,SPAG5,CAMSAP3,MAP2,MAPRE3,IFT74,MAPRE1,CCSER2,ARHGEF2,KIF14,CAMSAP2,MACF1,MAP7D3,MAP1S,CAMSAP1,CLIP1,PSRC1,APC,CEP350,CENPE,GAS2L3,KIF2C,EML4,CENPJ,TRIM36,JAKMIP1,SKA1,CLASP2,MAP9,KIF7,PLK1,MAP1A,MAPRE2,FAM161A,MAPT,PRC1
DCTN1	8.31e-24	326	137	54	0.394	0.166	GO:0005815	CC	microtubule organizing center	5	CDC27,CCDC124,OFD1,MPHOSPH9,KIF2A,HMMR,CLASP1,WDR62,SPAG5,CAMSAP3,DYNC1I2,NDC80,IFT74,NIN,MAPRE1,CEP41,SLAIN2,CEP72,CAMSAP2,UPF3B,DLGAP5,MTUS1,CLIP1,HAUS8,CC2D1A,DCTN4,CCNB1,APC,CEP162,ESPL1,DYNC1LI2,CEP350,CKAP2,CEP55,NEDD1,CEP131,CEP170,DYNC1LI1,DCDC2,HAUS6,CENPJ,CLASP2,SPICE1,CEP44,KIF7,PLK1,NCKAP5L,CKAP2L,FAM161A,DCTN2,GEN1,DYNC1H1,CEP290,HAUS5
DCTN1	4.98e-23	126	137	36	0.263	0.286	GO:0008017	MF	microtubule binding	3	MAP4,KIF1B,KIF2A,CLASP1,SPAG5,CAMSAP3,MAP2,MAPRE3,MAPRE1,CCSER2,ARHGEF2,KIF14,CAMSAP2,MACF1,MAP7D3,MAP1S,CAMSAP1,CLIP1,PSRC1,APC,CEP350,CENPE,GAS2L3,KIF2C,EML4,JAKMIP1,SKA1,CLASP2,MAP9,KIF7,PLK1,MAP1A,MAPRE2,FAM161A,MAPT,PRC1
DCTN1	4.52e-22	243	137	46	0.336	0.189	GO:0005813	CC	centrosome	6	CDC27,OFD1,KIF2A,HMMR,CLASP1,WDR62,SPAG5,CAMSAP3,DYNC1I2,NDC80,IFT74,NIN,MAPRE1,CEP41,SLAIN2,CEP72,CAMSAP2,DLGAP5,CLIP1,HAUS8,DCTN4,CCNB1,APC,CEP162,ESPL1,DYNC1LI2,CEP350,CKAP2,CEP55,NEDD1,CEP131,CEP170,DYNC1LI1,HAUS6,CENPJ,SPICE1,CEP44,PLK1,NCKAP5L,CKAP2L,FAM161A,DCTN2,GEN1,DYNC1H1,CEP290,HAUS5
DCTN1	7.82e-20	525	137	62	0.453	0.118	GO:0007010	BP	cytoskeleton organization	2	MAP4,KIF2A,MARK2,CLASP1,WDR62,SPAG5,CAMSAP3,MAP2,NDC80,NIN,MAPRE1,CCSER2,SLAIN2,SH3D19,CEP72,ARHGEF2,MAP7D1,CAMSAP2,KNSTRN,MAP7D3,MAP1S,CAMSAP1,PAK4,CLIP1,HAUS8,CCNB1,PSRC1,NAV1,APC,ESPL1,MAP7,DYNC1LI2,CEP350,CKAP2,CENPE,GAS2L3,DIAPH3,CEP131,KIF2C,DYNC1LI1,HAUS6,CENPJ,TRIM36,SKA1,TTN,CLASP2,SPICE1,MAP9,SKA3,PLK1,MAP1A,NCKAP5L,DCLK2,SH3PXD2B,DCTN2,GEN1,MAP7D2,MAPT,DYNC1H1,PRC1,HAUS5,TUBB3
DCTN1	6.14e-18	49	137	22	0.161	0.449	GO:0031109	BP	microtubule polymerization or depolymerization	4	KIF2A,CLASP1,CAMSAP3,MAP2,NIN,MAPRE1,SLAIN2,ARHGEF2,CAMSAP2,MAP7D3,CAMSAP1,CLIP1,PSRC1,APC,CKAP2,KIF2C,CENPJ,SKA1,CLASP2,SKA3,NCKAP5L,MAPT
DCTN1	3.79e-17	392	137	51	0.372	0.13	GO:0000278	BP	mitotic cell cycle	2	CDC27,OFD1,YTHDC2,MAP4,KIF2A,HMMR,CLASP1,GTSE1,WDR62,SPAG5,DYNC1I2,NDC80,MAPRE1,CEP41,CEP72,ARHGEF2,KIF14,DLGAP5,KNSTRN,PAK4,CLIP1,HAUS8,CCNB1,PSRC1,APC,ESPL1,CKAP2,CEP55,CENPE,NEDD1,CEP131,KIF2C,ENSA,EML4,DYNC1LI1,HAUS6,CENPJ,TRIM36,SKA1,TTN,CLASP2,SPICE1,MAP9,SKA3,PLK1,DCTN2,GEN1,DYNC1H1,CEP290,PRC1,HAUS5
DCTN1	4.25e-17	90	137	27	0.197	0.3	GO:0032886	BP	regulation of microtubule-based process	1	MARK2,CLASP1,SPAG5,CAMSAP3,MAP2,MAPRE1,SLAIN2,ARHGEF2,CAMSAP2,MACF1,CAMSAP1,CLIP1,PSRC1,APC,CKAP2,CEP131,CENPJ,TRIM36,SKA1,CLASP2,SPICE1,MAP9,SKA3,PLK1,GEN1,MAPT,DYNC1H1
DCTN1	1.33e-16	85	137	26	0.19	0.306	GO:0070507	BP	regulation of microtubule cytoskeleton organization	2	MARK2,CLASP1,SPAG5,CAMSAP3,MAP2,MAPRE1,SLAIN2,ARHGEF2,CAMSAP2,CAMSAP1,CLIP1,PSRC1,APC,CKAP2,CEP131,CENPJ,TRIM36,SKA1,CLASP2,SPICE1,MAP9,SKA3,PLK1,GEN1,MAPT,DYNC1H1
DCTN1	2.66e-16	1648	137	103	0.752	0.062	GO:0043228	CC	non-membrane-bounded organelle	1	CDC27,CCDC124,OFD1,YTHDC2,MAP4,MPHOSPH9,KIF1B,KIF2A,MARK2,HMMR,CLASP1,GTSE1,WDR62,SPAG5,CAMSAP3,DYNC1I2,MAP2,SYNJ2,NDC80,MAPRE3,IFT74,CEP170B,SPECC1L,NIN,MAPRE1,CEP41,EDF1,CCSER2,ARHGAP21,SLAIN2,CEP72,ARHGEF2,MAP7D1,KIF14,CAMSAP2,UPF3B,DLGAP5,MACF1,KNSTRN,MTUS1,MAP7D3,MAP1S,CAMSAP1,CLIP1,HAUS8,ACTR10,CC2D1A,DCTN4,CCNB1,PSRC1,NAV1,APC,CEP162,ESPL1,MAP7,DYNC1LI2,CEP350,CKAP2,CEP55,CENPE,NEDD1,GAS2L3,SLAIN1,CEP131,KIF2C,NUF2,CEP170,EML4,DYNC1LI1,DCDC2,HAUS6,CENPJ,TRIM36,JAKMIP1,PDLIM3,SKA1,TTN,CLASP2,SPICE1,MAP9,CEP44,SKA3,KIF7,PLK1,MAP1A,MAPRE2,NCKAP5L,TSR1,DNAJC21,CKAP2L,FAM161A,DCLK2,ZNF622,SH3PXD2B,DCTN2,GEN1,MAP7D2,MAPT,DYNC1H1,CEP290,PRC1,HAUS5,TUBB3
DCTN1	2.66e-16	1648	137	103	0.752	0.062	GO:0043232	CC	intracellular non-membrane-bounded organelle	2	CDC27,CCDC124,OFD1,YTHDC2,MAP4,MPHOSPH9,KIF1B,KIF2A,MARK2,HMMR,CLASP1,GTSE1,WDR62,SPAG5,CAMSAP3,DYNC1I2,MAP2,SYNJ2,NDC80,MAPRE3,IFT74,CEP170B,SPECC1L,NIN,MAPRE1,CEP41,EDF1,CCSER2,ARHGAP21,SLAIN2,CEP72,ARHGEF2,MAP7D1,KIF14,CAMSAP2,UPF3B,DLGAP5,MACF1,KNSTRN,MTUS1,MAP7D3,MAP1S,CAMSAP1,CLIP1,HAUS8,ACTR10,CC2D1A,DCTN4,CCNB1,PSRC1,NAV1,APC,CEP162,ESPL1,MAP7,DYNC1LI2,CEP350,CKAP2,CEP55,CENPE,NEDD1,GAS2L3,SLAIN1,CEP131,KIF2C,NUF2,CEP170,EML4,DYNC1LI1,DCDC2,HAUS6,CENPJ,TRIM36,JAKMIP1,PDLIM3,SKA1,TTN,CLASP2,SPICE1,MAP9,CEP44,SKA3,KIF7,PLK1,MAP1A,MAPRE2,NCKAP5L,TSR1,DNAJC21,CKAP2L,FAM161A,DCLK2,ZNF622,SH3PXD2B,DCTN2,GEN1,MAP7D2,MAPT,DYNC1H1,CEP290,PRC1,HAUS5,TUBB3
DCTN1	2.13e-15	330	137	45	0.328	0.136	GO:1903047	BP	mitotic cell cycle process	3	CDC27,OFD1,MAP4,KIF2A,HMMR,CLASP1,GTSE1,WDR62,SPAG5,DYNC1I2,NDC80,MAPRE1,CEP41,CEP72,ARHGEF2,KIF14,DLGAP5,KNSTRN,HAUS8,CCNB1,PSRC1,APC,ESPL1,CKAP2,CEP55,CENPE,NEDD1,CEP131,KIF2C,ENSA,DYNC1LI1,HAUS6,CENPJ,TRIM36,TTN,CLASP2,SPICE1,MAP9,PLK1,DCTN2,GEN1,DYNC1H1,CEP290,PRC1,HAUS5
DCTN1	3.14e-14	261	137	39	0.285	0.149	GO:0051301	BP	cell division	1	CDC27,CCDC124,MAP4,KIF2A,CLASP1,SPAG5,NDC80,MAPRE3,SPECC1L,MAPRE1,ARHGEF2,KIF14,KNSTRN,HAUS8,CCNB1,PSRC1,APC,ESPL1,CKAP2,CEP55,CENPE,NEDD1,KIF2C,NUF2,ENSA,DYNC1LI1,HAUS6,CENPJ,TRIM36,SKA1,CLASP2,SPICE1,MAP9,SKA3,PLK1,MAPRE2,DYNC1H1,PRC1,HAUS5
DCTN1	4.85e-14	309	137	42	0.307	0.136	GO:0051640	BP	organelle localization	2	OFD1,MAP4,KIF1B,MARK2,CLASP1,SPAG5,DYNC1I2,MAP2,NDC80,NIN,MAPRE1,PPP6R1,CEP41,ARHGAP21,CEP72,ARHGEF2,KIF14,DLGAP5,MAP1S,HAUS8,DCTN4,CCNB1,PSRC1,CEP162,ESPL1,LTV1,DYNC1LI2,CENPE,NEDD1,CEP131,KIF2C,HAUS6,CENPJ,CLASP2,SPICE1,PLK1,DCTN2,MAPT,DYNC1H1,CEP290,ANKRD28,HAUS5
DCTN1	1.21e-13	31	137	16	0.117	0.516	GO:0031110	BP	regulation of microtubule polymerization or depolymerization	3	CLASP1,CAMSAP3,MAP2,MAPRE1,SLAIN2,ARHGEF2,CAMSAP2,CAMSAP1,CLIP1,PSRC1,APC,CKAP2,SKA1,CLASP2,SKA3,MAPT
DCTN1	4.85e-13	23	137	14	0.102	0.609	GO:1990752	CC	microtubule end	6	CLASP1,SPAG5,CAMSAP3,MAPRE3,NIN,MAPRE1,SLAIN2,CAMSAP2,KNSTRN,CAMSAP1,CLIP1,KIF2C,MAPRE2,NCKAP5L
DCTN1	6.05e-13	380	137	45	0.328	0.118	GO:0008092	MF	cytoskeletal protein binding	1	OFD1,MAP4,KIF1B,KIF2A,MARK2,CLASP1,SPAG5,CAMSAP3,MAP2,MAPRE3,IFT74,MAPRE1,CCSER2,ARHGEF2,KIF14,CAMSAP2,MACF1,MAP7D3,MAP1S,CAMSAP1,CLIP1,PSRC1,APC,CEP350,CENPE,GAS2L3,DIAPH3,KIF2C,EML4,DCDC2,CENPJ,TRIM36,JAKMIP1,SKA1,TTN,CLASP2,MAP9,KIF7,PLK1,MAP1A,MAPRE2,FAM161A,DCTN2,MAPT,PRC1
DCTN1	8.17e-13	87	137	23	0.168	0.264	GO:0007051	BP	spindle organization	4	MAP4,KIF2A,CLASP1,WDR62,SPAG5,NDC80,CEP72,KNSTRN,HAUS8,CCNB1,PSRC1,ESPL1,CENPE,HAUS6,TRIM36,CLASP2,SPICE1,MAP9,PLK1,DCTN2,DYNC1H1,PRC1,HAUS5
DCTN1	1e-12	70	137	21	0.153	0.3	GO:0005875	CC	microtubule associated complex	5	MAP4,KIF1B,KIF2A,DYNC1I2,MAP2,KIF14,HAUS8,ACTR10,DCTN4,MAP7,DYNC1LI2,CENPE,KIF2C,DYNC1LI1,HAUS6,KIF7,MAP1A,DCTN2,MAPT,DYNC1H1,HAUS5
DCTN1	2.39e-11	674	137	58	0.423	0.086	GO:0007049	BP	cell cycle	1	CDC27,CCDC124,OFD1,YTHDC2,MAP4,KIF2A,HMMR,CLASP1,GTSE1,WDR62,SPAG5,DYNC1I2,NDC80,MAPRE3,SPECC1L,NIN,MAPRE1,CEP41,CEP72,ARHGEF2,KIF14,DLGAP5,KNSTRN,PAK4,CLIP1,HAUS8,CCNB1,PSRC1,APC,ESPL1,CKAP2,CEP55,CENPE,NEDD1,CEP131,KIF2C,NUF2,ENSA,EML4,DYNC1LI1,HAUS6,CENPJ,TRIM36,SKA1,TTN,CLASP2,SPICE1,MAP9,SKA3,PLK1,MAPRE2,DCTN2,GEN1,DYNC1H1,CEP290,PRC1,IPO7,HAUS5
DCTN1	1.37e-10	155	137	27	0.197	0.174	GO:1901990	BP	regulation of mitotic cell cycle phase transition	4	OFD1,HMMR,CLASP1,GTSE1,DYNC1I2,NDC80,MAPRE1,CEP41,CEP72,KIF14,DLGAP5,HAUS8,CCNB1,APC,ESPL1,CENPE,NEDD1,CEP131,DYNC1LI1,HAUS6,CENPJ,PLK1,DCTN2,GEN1,DYNC1H1,CEP290,HAUS5
DCTN1	2.35e-10	482	137	47	0.343	0.098	GO:0022402	BP	cell cycle process	2	CDC27,OFD1,YTHDC2,MAP4,KIF2A,HMMR,CLASP1,GTSE1,WDR62,SPAG5,DYNC1I2,NDC80,NIN,MAPRE1,CEP41,CEP72,ARHGEF2,KIF14,DLGAP5,KNSTRN,HAUS8,CCNB1,PSRC1,APC,ESPL1,CKAP2,CEP55,CENPE,NEDD1,CEP131,KIF2C,ENSA,DYNC1LI1,HAUS6,CENPJ,TRIM36,TTN,CLASP2,SPICE1,MAP9,PLK1,DCTN2,GEN1,DYNC1H1,CEP290,PRC1,HAUS5
DCTN1	5.8e-10	205	137	30	0.219	0.146	GO:0044772	BP	mitotic cell cycle phase transition	4	CDC27,OFD1,HMMR,CLASP1,GTSE1,DYNC1I2,NDC80,MAPRE1,CEP41,CEP72,KIF14,DLGAP5,HAUS8,CCNB1,APC,ESPL1,CENPE,NEDD1,CEP131,ENSA,DYNC1LI1,HAUS6,CENPJ,CLASP2,PLK1,DCTN2,GEN1,DYNC1H1,CEP290,HAUS5
DCTN1	6.69e-10	165	137	27	0.197	0.164	GO:1901987	BP	regulation of cell cycle phase transition	3	OFD1,HMMR,CLASP1,GTSE1,DYNC1I2,NDC80,MAPRE1,CEP41,CEP72,KIF14,DLGAP5,HAUS8,CCNB1,APC,ESPL1,CENPE,NEDD1,CEP131,DYNC1LI1,HAUS6,CENPJ,PLK1,DCTN2,GEN1,DYNC1H1,CEP290,HAUS5
DCTN1	2.34e-09	246	137	32	0.234	0.13	GO:0007346	BP	regulation of mitotic cell cycle	2	CDC27,OFD1,YTHDC2,HMMR,CLASP1,GTSE1,DYNC1I2,NDC80,MAPRE1,CEP41,CEP72,KIF14,DLGAP5,PAK4,HAUS8,CCNB1,PSRC1,APC,ESPL1,CENPE,NEDD1,CEP131,DYNC1LI1,HAUS6,CENPJ,MAP9,PLK1,DCTN2,GEN1,DYNC1H1,CEP290,HAUS5
DCTN1	2.49e-09	37	137	14	0.102	0.378	GO:0046785	BP	microtubule polymerization	5	CLASP1,CAMSAP3,MAP2,NIN,MAPRE1,SLAIN2,CAMSAP2,MAP7D3,CAMSAP1,CLIP1,PSRC1,CENPJ,CLASP2,MAPT
DCTN1	2.74e-09	279	137	34	0.248	0.122	GO:0010564	BP	regulation of cell cycle process	2	CDC27,OFD1,HMMR,CLASP1,GTSE1,SPAG5,DYNC1I2,NDC80,MAPRE1,CEP41,CEP72,KIF14,DLGAP5,KNSTRN,HAUS8,CCNB1,PSRC1,APC,ESPL1,CENPE,NEDD1,CEP131,DYNC1LI1,HAUS6,CENPJ,SPICE1,MAP9,PLK1,DCTN2,GEN1,DYNC1H1,CEP290,PRC1,HAUS5
DCTN1	3.88e-09	220	137	30	0.219	0.136	GO:0044770	BP	cell cycle phase transition	3	CDC27,OFD1,HMMR,CLASP1,GTSE1,DYNC1I2,NDC80,MAPRE1,CEP41,CEP72,KIF14,DLGAP5,HAUS8,CCNB1,APC,ESPL1,CENPE,NEDD1,CEP131,ENSA,DYNC1LI1,HAUS6,CENPJ,CLASP2,PLK1,DCTN2,GEN1,DYNC1H1,CEP290,HAUS5
DCTN1	4.37e-09	92	137	20	0.146	0.217	GO:1902749	BP	regulation of cell cycle G2/M phase transition	4	OFD1,HMMR,CLASP1,GTSE1,DYNC1I2,MAPRE1,CEP41,CEP72,KIF14,HAUS8,CCNB1,NEDD1,CEP131,HAUS6,CENPJ,PLK1,DCTN2,DYNC1H1,CEP290,HAUS5
DCTN1	5e-09	63	137	17	0.124	0.27	GO:0097711	BP	ciliary basal body-plasma membrane docking	4	OFD1,CLASP1,DYNC1I2,MAPRE1,CEP41,CEP72,HAUS8,CEP162,NEDD1,CEP131,HAUS6,CENPJ,PLK1,DCTN2,DYNC1H1,CEP290,HAUS5
DCTN1	8.67e-09	118	137	22	0.161	0.186	GO:0007018	BP	microtubule-based movement	2	OFD1,MAP4,KIF1B,KIF2A,CAMSAP3,DYNC1I2,MAP2,IFT74,ARHGAP21,KIF14,DLGAP5,MAP1S,ACTR10,DYNC1LI2,CENPE,CEP131,KIF2C,DYNC1LI1,KIF7,MAP1A,MAPT,DYNC1H1
DCTN1	9.49e-09	85	137	19	0.139	0.224	GO:0010389	BP	regulation of G2/M transition of mitotic cell cycle	5	OFD1,HMMR,CLASP1,DYNC1I2,MAPRE1,CEP41,CEP72,KIF14,HAUS8,CCNB1,NEDD1,CEP131,HAUS6,CENPJ,PLK1,DCTN2,DYNC1H1,CEP290,HAUS5
DCTN1	1.72e-08	110	137	21	0.153	0.191	GO:0044839	BP	cell cycle G2/M phase transition	4	OFD1,HMMR,CLASP1,GTSE1,DYNC1I2,MAPRE1,CEP41,CEP72,KIF14,HAUS8,CCNB1,NEDD1,CEP131,ENSA,HAUS6,CENPJ,PLK1,DCTN2,DYNC1H1,CEP290,HAUS5
DCTN1	1.76e-08	17	137	10	0.073	0.588	GO:0035371	CC	microtubule plus-end	7	CLASP1,SPAG5,MAPRE3,MAPRE1,SLAIN2,KNSTRN,CLIP1,KIF2C,MAPRE2,NCKAP5L
DCTN1	2.08e-08	123	137	22	0.161	0.179	GO:0140014	BP	mitotic nuclear division	4	CDC27,KIF2A,CLASP1,SPAG5,NDC80,KIF14,DLGAP5,KNSTRN,CCNB1,PSRC1,APC,ESPL1,CENPE,KIF2C,DYNC1LI1,TTN,CLASP2,SPICE1,MAP9,PLK1,GEN1,PRC1
DCTN1	2.76e-08	101	137	20	0.146	0.198	GO:0000086	BP	G2/M transition of mitotic cell cycle	5	OFD1,HMMR,CLASP1,DYNC1I2,MAPRE1,CEP41,CEP72,KIF14,HAUS8,CCNB1,NEDD1,CEP131,ENSA,HAUS6,CENPJ,PLK1,DCTN2,DYNC1H1,CEP290,HAUS5
DCTN1	3.3e-08	36	137	13	0.095	0.361	GO:0005876	CC	spindle microtubule	4	CDC27,KIF2A,CLASP1,SPAG5,PSRC1,CENPE,SKA1,CLASP2,MAP9,SKA3,PLK1,FAM161A,PRC1
DCTN1	3.99e-08	81	137	18	0.131	0.222	GO:0000776	CC	kinetochore	3	CLASP1,SPAG5,NDC80,KNSTRN,CLIP1,DCTN4,CCNB1,APC,DYNC1LI2,CENPE,KIF2C,NUF2,DYNC1LI1,SKA1,CLASP2,SKA3,PLK1,DCTN2
DCTN1	4.13e-08	71	137	17	0.124	0.239	GO:1902850	BP	microtubule cytoskeleton organization involved in mitosis	4	MAP4,KIF2A,CLASP1,WDR62,NDC80,ARHGEF2,CCNB1,PSRC1,ESPL1,CENPE,CLASP2,SPICE1,MAP9,PLK1,DCTN2,DYNC1H1,PRC1
DCTN1	4.61e-08	196	137	27	0.197	0.138	GO:0051493	BP	regulation of cytoskeleton organization	3	MARK2,CLASP1,SPAG5,CAMSAP3,MAP2,MAPRE1,SLAIN2,ARHGEF2,CAMSAP2,CAMSAP1,CLIP1,PSRC1,APC,CKAP2,CEP131,CENPJ,TRIM36,SKA1,CLASP2,SPICE1,MAP9,SKA3,PLK1,SH3PXD2B,GEN1,MAPT,DYNC1H1
DCTN1	4.98e-08	82	137	18	0.131	0.22	GO:0000922	CC	spindle pole	4	KIF2A,WDR62,SPAG5,NIN,DLGAP5,KNSTRN,HAUS8,DCTN4,CCNB1,PSRC1,CKAP2,NEDD1,DYNC1LI1,CEP44,PLK1,CKAP2L,FAM161A,PRC1
DCTN1	1.65e-07	99	137	19	0.139	0.192	GO:0044450	CC	microtubule organizing center part	6	OFD1,MPHOSPH9,KIF2A,CLASP1,WDR62,SPAG5,NIN,CEP41,CEP72,CEP162,CEP350,CEP55,NEDD1,CEP131,CEP170,CENPJ,SPICE1,PLK1,CEP290
DCTN1	2.01e-07	58	137	15	0.109	0.259	GO:0007052	BP	mitotic spindle organization	5	MAP4,KIF2A,CLASP1,WDR62,NDC80,CCNB1,PSRC1,CENPE,CLASP2,SPICE1,MAP9,PLK1,DCTN2,DYNC1H1,PRC1
DCTN1	2.08e-07	78	137	17	0.124	0.218	GO:0000070	BP	mitotic sister chromatid segregation	2	CDC27,SPAG5,NDC80,KIF14,DLGAP5,KNSTRN,CCNB1,PSRC1,APC,ESPL1,CENPE,KIF2C,DYNC1LI1,TTN,PLK1,GEN1,PRC1
DCTN1	2.22e-07	138	137	22	0.161	0.159	GO:0007059	BP	chromosome segregation	1	CDC27,SPAG5,NDC80,KIF14,DLGAP5,KNSTRN,CCNB1,PSRC1,APC,ESPL1,CENPE,KIF2C,NUF2,DYNC1LI1,SKA1,TTN,SPICE1,SKA3,PLK1,GEN1,DYNC1H1,PRC1
DCTN1	3.73e-07	425	137	39	0.285	0.092	GO:0051726	BP	regulation of cell cycle	1	CDC27,OFD1,YTHDC2,HMMR,CLASP1,GTSE1,SPAG5,DYNC1I2,NDC80,MAPRE3,MAPRE1,CEP41,CEP72,KIF14,DLGAP5,KNSTRN,PAK4,HAUS8,CCNB1,PSRC1,APC,ESPL1,CENPE,NEDD1,CEP131,DYNC1LI1,HAUS6,CENPJ,TRIM36,SPICE1,MAP9,PLK1,DCTN2,GEN1,DYNC1H1,CEP290,PRC1,IPO7,HAUS5
DCTN1	4.82e-07	52	137	14	0.102	0.269	GO:0051983	BP	regulation of chromosome segregation	1	CDC27,SPAG5,NDC80,DLGAP5,KNSTRN,CCNB1,APC,ESPL1,CENPE,KIF2C,DYNC1LI1,PLK1,GEN1,DYNC1H1
DCTN1	5.72e-07	106	137	19	0.139	0.179	GO:0098813	BP	nuclear chromosome segregation	2	CDC27,SPAG5,NDC80,KIF14,DLGAP5,KNSTRN,CCNB1,PSRC1,APC,ESPL1,CENPE,KIF2C,DYNC1LI1,TTN,SPICE1,PLK1,GEN1,DYNC1H1,PRC1
DCTN1	8.79e-07	23	137	10	0.073	0.435	GO:0031113	BP	regulation of microtubule polymerization	1	CLASP1,CAMSAP3,MAP2,MAPRE1,SLAIN2,CAMSAP2,CAMSAP1,CLIP1,PSRC1,MAPT
DCTN1	9.8e-07	135	137	21	0.153	0.156	GO:0060271	BP	cilium assembly	3	OFD1,MAP4,CLASP1,DYNC1I2,IFT74,MAPRE1,CEP41,CEP72,HAUS8,CEP162,NEDD1,CEP131,DCDC2,HAUS6,CENPJ,PLK1,FAM161A,DCTN2,DYNC1H1,CEP290,HAUS5
DCTN1	1.03e-06	149	137	22	0.161	0.148	GO:0000280	BP	nuclear division	3	CDC27,KIF2A,CLASP1,SPAG5,NDC80,KIF14,DLGAP5,KNSTRN,CCNB1,PSRC1,APC,ESPL1,CENPE,KIF2C,DYNC1LI1,TTN,CLASP2,SPICE1,MAP9,PLK1,GEN1,PRC1
DCTN1	1.47e-06	24	137	10	0.073	0.417	GO:0001578	BP	microtubule bundle formation	4	CLASP1,MAP2,CCSER2,MAP1S,CLIP1,PSRC1,NAV1,PLK1,NCKAP5L,PRC1
DCTN1	1.49e-06	138	137	21	0.153	0.152	GO:0044782	BP	cilium organization	2	OFD1,MAP4,CLASP1,DYNC1I2,IFT74,MAPRE1,CEP41,CEP72,HAUS8,CEP162,NEDD1,CEP131,DCDC2,HAUS6,CENPJ,PLK1,FAM161A,DCTN2,DYNC1H1,CEP290,HAUS5
DCTN1	1.55e-06	88	137	17	0.124	0.193	GO:0000819	BP	sister chromatid segregation	1	CDC27,SPAG5,NDC80,KIF14,DLGAP5,KNSTRN,CCNB1,PSRC1,APC,ESPL1,CENPE,KIF2C,DYNC1LI1,TTN,PLK1,GEN1,PRC1
DCTN1	2.58e-06	201	137	25	0.182	0.124	GO:0051656	BP	establishment of organelle localization	1	MAP4,KIF1B,CLASP1,SPAG5,MAP2,NDC80,PPP6R1,ARHGAP21,ARHGEF2,KIF14,DLGAP5,MAP1S,DCTN4,CCNB1,PSRC1,ESPL1,LTV1,CENPE,KIF2C,CLASP2,SPICE1,DCTN2,MAPT,DYNC1H1,ANKRD28
DCTN1	3.2e-06	14	137	8	0.058	0.571	GO:0007019	BP	microtubule depolymerization	5	KIF2A,CLASP1,ARHGEF2,APC,CKAP2,KIF2C,CLASP2,NCKAP5L
DCTN1	3.4e-06	173	137	23	0.168	0.133	GO:0048285	BP	organelle fission	2	CDC27,KIF2A,CLASP1,SPAG5,NDC80,KIF14,DLGAP5,KNSTRN,CCNB1,PSRC1,APC,ESPL1,CENPE,KIF2C,DYNC1LI1,TTN,CLASP2,SPICE1,MAP9,PLK1,GEN1,MAPT,PRC1
DCTN1	3.76e-06	26	137	10	0.073	0.385	GO:0051306	BP	mitotic sister chromatid separation	3	CDC27,NDC80,DLGAP5,CCNB1,APC,ESPL1,CENPE,DYNC1LI1,PLK1,GEN1
DCTN1	3.76e-06	26	137	10	0.073	0.385	GO:0044784	BP	metaphase/anaphase transition of cell cycle	3	CDC27,NDC80,DLGAP5,CCNB1,APC,ESPL1,CENPE,DYNC1LI1,PLK1,GEN1
DCTN1	3.76e-06	26	137	10	0.073	0.385	GO:0010965	BP	regulation of mitotic sister chromatid separation	3	CDC27,NDC80,DLGAP5,CCNB1,APC,ESPL1,CENPE,DYNC1LI1,PLK1,GEN1
DCTN1	3.76e-06	26	137	10	0.073	0.385	GO:0007091	BP	metaphase/anaphase transition of mitotic cell cycle	4	CDC27,NDC80,DLGAP5,CCNB1,APC,ESPL1,CENPE,DYNC1LI1,PLK1,GEN1
DCTN1	5.68e-06	311	137	31	0.226	0.1	GO:0070925	BP	organelle assembly	1	OFD1,MAP4,KIF2A,CLASP1,WDR62,SPAG5,DYNC1I2,IFT74,MAPRE1,CEP41,CEP72,ARHGEF2,HAUS8,CEP162,CENPE,NEDD1,CEP131,DCDC2,HAUS6,CENPJ,TTN,SPICE1,MAP9,PLK1,FAM161A,SH3PXD2B,DCTN2,MAPT,DYNC1H1,CEP290,HAUS5
DCTN1	5.82e-06	27	137	10	0.073	0.37	GO:0005881	CC	cytoplasmic microtubule	1	CLASP1,GTSE1,MAPRE1,CLIP1,CEP162,CKAP2,KIF2C,CLASP2,MAP9,FAM161A
DCTN1	6.92e-06	109	137	18	0.131	0.165	GO:0000775	CC	chromosome, centromeric region	2	CLASP1,SPAG5,NDC80,KNSTRN,CLIP1,DCTN4,CCNB1,APC,DYNC1LI2,CENPE,KIF2C,NUF2,DYNC1LI1,SKA1,CLASP2,SKA3,PLK1,DCTN2
DCTN1	8.81e-06	28	137	10	0.073	0.357	GO:1905818	BP	regulation of chromosome separation	3	CDC27,NDC80,DLGAP5,CCNB1,APC,ESPL1,CENPE,DYNC1LI1,PLK1,GEN1
DCTN1	9.79e-06	75	137	15	0.109	0.2	GO:0005814	CC	centriole	3	OFD1,MPHOSPH9,KIF2A,WDR62,NIN,CEP41,CEP162,CEP350,CEP55,NEDD1,CEP170,CENPJ,SPICE1,PLK1,CEP290
DCTN1	1.04e-05	99	137	17	0.124	0.172	GO:0140056	BP	organelle localization by membrane tethering	3	OFD1,CLASP1,DYNC1I2,MAPRE1,CEP41,CEP72,HAUS8,CEP162,NEDD1,CEP131,HAUS6,CENPJ,PLK1,DCTN2,DYNC1H1,CEP290,HAUS5
DCTN1	1.24e-05	11	137	7	0.051	0.636	GO:0031111	BP	negative regulation of microtubule polymerization or depolymerization	1	CLASP1,MAP2,MAPRE1,ARHGEF2,APC,CKAP2,CLASP2
DCTN1	3.06e-05	106	137	17	0.124	0.16	GO:0022406	BP	membrane docking	1	OFD1,CLASP1,DYNC1I2,MAPRE1,CEP41,CEP72,HAUS8,CEP162,NEDD1,CEP131,HAUS6,CENPJ,PLK1,DCTN2,DYNC1H1,CEP290,HAUS5
DCTN1	3.21e-05	1542	137	80	0.584	0.052	GO:0006996	BP	organelle organization	1	CDC27,OFD1,MAP4,KIF2A,MARK2,CLASP1,WDR62,SPAG5,CAMSAP3,DYNC1I2,MAP2,NDC80,TDRD3,IFT74,NIN,MAPRE1,PPP6R1,CEP41,CCSER2,ARHGAP21,SLAIN2,SH3D19,CEP72,ARHGEF2,MAP7D1,KIF14,CAMSAP2,DLGAP5,KNSTRN,MAP7D3,MAP1S,CAMSAP1,PAK4,CLIP1,HAUS8,CCNB1,PSRC1,NAV1,APC,CEP162,ESPL1,MAP7,DYNC1LI2,CEP350,CKAP2,CENPE,NEDD1,GAS2L3,DIAPH3,CEP131,KIF2C,DYNC1LI1,DCDC2,HAUS6,CENPJ,TRIM36,SKA1,TTN,CLASP2,SPICE1,MAP9,SKA3,PLK1,MAP1A,NCKAP5L,FAM161A,DCLK2,SH3PXD2B,DCTN2,GEN1,MAP7D2,MAPT,NAP1L1,DYNC1H1,CEP290,PRC1,NAP1L4,ANKRD28,HAUS5,TUBB3
DCTN1	3.24e-05	24	137	9	0.066	0.375	GO:1902099	BP	regulation of metaphase/anaphase transition of cell cycle	3	NDC80,DLGAP5,CCNB1,APC,ESPL1,CENPE,DYNC1LI1,PLK1,GEN1
DCTN1	3.24e-05	24	137	9	0.066	0.375	GO:0030071	BP	regulation of mitotic metaphase/anaphase transition	4	NDC80,DLGAP5,CCNB1,APC,ESPL1,CENPE,DYNC1LI1,PLK1,GEN1
DCTN1	3.87e-05	60	137	13	0.095	0.217	GO:0000777	CC	condensed chromosome kinetochore	3	CLASP1,SPAG5,NDC80,KNSTRN,CCNB1,CENPE,KIF2C,NUF2,DYNC1LI1,SKA1,CLASP2,SKA3,PLK1
DCTN1	5.44e-05	33	137	10	0.073	0.303	GO:0033047	BP	regulation of mitotic sister chromatid segregation	2	CDC27,NDC80,DLGAP5,CCNB1,APC,ESPL1,CENPE,DYNC1LI1,PLK1,GEN1
DCTN1	5.73e-05	73	137	14	0.102	0.192	GO:0031023	BP	microtubule organizing center organization	4	CLASP1,WDR62,NIN,CEP72,HAUS8,CEP131,HAUS6,CENPJ,CLASP2,SPICE1,MAP9,PLK1,GEN1,HAUS5
DCTN1	0.000138	36	137	10	0.073	0.278	GO:0051304	BP	chromosome separation	2	CDC27,NDC80,DLGAP5,CCNB1,APC,ESPL1,CENPE,DYNC1LI1,PLK1,GEN1
DCTN1	0.000157	67	137	13	0.095	0.194	GO:0000779	CC	condensed chromosome, centromeric region	2	CLASP1,SPAG5,NDC80,KNSTRN,CCNB1,CENPE,KIF2C,NUF2,DYNC1LI1,SKA1,CLASP2,SKA3,PLK1
DCTN1	0.000315	493	137	37	0.27	0.075	GO:0033043	BP	regulation of organelle organization	2	CDC27,MAP4,MARK2,CLASP1,SPAG5,CAMSAP3,MAP2,NDC80,MAPRE1,SLAIN2,ARHGEF2,CAMSAP2,DLGAP5,MAP1S,CAMSAP1,CLIP1,CCNB1,PSRC1,APC,ESPL1,CKAP2,CENPE,CEP131,DYNC1LI1,DCDC2,CENPJ,TRIM36,SKA1,CLASP2,SPICE1,MAP9,SKA3,PLK1,SH3PXD2B,GEN1,MAPT,DYNC1H1
DCTN1	0.000318	39	137	10	0.073	0.256	GO:0051303	BP	establishment of chromosome localization	2	SPAG5,NDC80,KIF14,DLGAP5,CCNB1,PSRC1,CENPE,KIF2C,SPICE1,DYNC1H1
DCTN1	0.000318	39	137	10	0.073	0.256	GO:0033045	BP	regulation of sister chromatid segregation	2	CDC27,NDC80,DLGAP5,CCNB1,APC,ESPL1,CENPE,DYNC1LI1,PLK1,GEN1
DCTN1	0.000333	49	137	11	0.08	0.224	GO:0072686	CC	mitotic spindle	4	MAP4,SPAG5,NIN,KNSTRN,ESPL1,CENPE,DCDC2,CLASP2,MAP9,CKAP2L,FAM161A
DCTN1	0.000412	40	137	10	0.073	0.25	GO:0050000	BP	chromosome localization	3	SPAG5,NDC80,KIF14,DLGAP5,CCNB1,PSRC1,CENPE,KIF2C,SPICE1,DYNC1H1
DCTN1	0.000561	32	137	9	0.066	0.281	GO:0051310	BP	metaphase plate congression	3	SPAG5,NDC80,KIF14,CCNB1,PSRC1,CENPE,KIF2C,SPICE1,DYNC1H1
DCTN1	0.000565	11	137	6	0.044	0.545	GO:0030286	CC	dynein complex	6	DYNC1I2,DCTN4,DYNC1LI2,DYNC1LI1,DCTN2,DYNC1H1
DCTN1	0.000565	11	137	6	0.044	0.545	GO:0000940	CC	condensed chromosome outer kinetochore	1	NDC80,CCNB1,CENPE,SKA1,SKA3,PLK1
DCTN1	0.000565	11	137	6	0.044	0.545	GO:0051010	MF	microtubule plus-end binding	4	CLASP1,MAPRE1,CLIP1,APC,KIF2C,CLASP2
DCTN1	0.000625	17	137	7	0.051	0.412	GO:0008608	BP	attachment of spindle microtubules to kinetochore	3	SPAG5,NDC80,KNSTRN,CCNB1,APC,CENPE,KIF2C
DCTN1	0.000637	52	137	11	0.08	0.212	GO:0003774	MF	motor activity	1	KIF1B,KIF2A,DYNC1I2,KIF14,DYNC1LI2,CENPE,KIF2C,DYNC1LI1,KIF7,DCTN2,DYNC1H1
DCTN1	0.000698	211	137	22	0.161	0.104	GO:0120031	BP	plasma membrane bounded cell projection assembly	2	OFD1,MAP4,CLASP1,DYNC1I2,IFT74,MAPRE1,CEP41,CEP72,HAUS8,APC,CEP162,NEDD1,CEP131,DCDC2,HAUS6,CENPJ,PLK1,FAM161A,DCTN2,DYNC1H1,CEP290,HAUS5
DCTN1	0.000758	212	137	22	0.161	0.104	GO:0030031	BP	cell projection assembly	1	OFD1,MAP4,CLASP1,DYNC1I2,IFT74,MAPRE1,CEP41,CEP72,HAUS8,APC,CEP162,NEDD1,CEP131,DCDC2,HAUS6,CENPJ,PLK1,FAM161A,DCTN2,DYNC1H1,CEP290,HAUS5
DCTN1	0.000852	231	137	23	0.168	0.1	GO:0097435	BP	supramolecular fiber organization	1	KIF2A,CLASP1,CAMSAP3,MAP2,NIN,MAPRE1,SLAIN2,ARHGEF2,CAMSAP2,MAP7D3,CAMSAP1,CLIP1,PSRC1,APC,CKAP2,KIF2C,CENPJ,TTN,CLASP2,NCKAP5L,SH3PXD2B,MAPT,DYNC1H1
DCTN1	0.000917	7	137	5	0.036	0.714	GO:0031114	BP	regulation of microtubule depolymerization	4	CLASP1,ARHGEF2,APC,CKAP2,CLASP2
DCTN1	0.000917	7	137	5	0.036	0.714	GO:0007026	BP	negative regulation of microtubule depolymerization	1	CLASP1,ARHGEF2,APC,CKAP2,CLASP2
DCTN1	0.000917	7	137	5	0.036	0.714	GO:0005868	CC	cytoplasmic dynein complex	7	DYNC1I2,DCTN4,DYNC1LI2,DYNC1LI1,DYNC1H1
DCTN1	0.00175	69	137	12	0.088	0.174	GO:0007098	BP	centrosome cycle	5	WDR62,NIN,CEP72,HAUS8,CEP131,HAUS6,CENPJ,SPICE1,MAP9,PLK1,GEN1,HAUS5
DCTN1	0.00175	109	137	15	0.109	0.138	GO:0044441	CC	ciliary part	1	OFD1,MAP4,KIF2A,IFT74,NIN,CEP41,CEP162,NEDD1,CEP131,CEP170,DCDC2,CENPJ,KIF7,FAM161A,CEP290
DCTN1	0.00209	47	137	10	0.073	0.213	GO:0003777	MF	microtubule motor activity	2	KIF1B,KIF2A,DYNC1I2,KIF14,DYNC1LI2,CENPE,KIF2C,DYNC1LI1,KIF7,DYNC1H1
DCTN1	0.00382	50	137	10	0.073	0.2	GO:0002504	BP	antigen processing and presentation of peptide or polysaccharide antigen via MHC class II	1	KIF2A,DYNC1I2,ACTR10,DCTN4,DYNC1LI2,CENPE,KIF2C,DYNC1LI1,DCTN2,DYNC1H1
DCTN1	0.00382	50	137	10	0.073	0.2	GO:0002495	BP	antigen processing and presentation of peptide antigen via MHC class II	2	KIF2A,DYNC1I2,ACTR10,DCTN4,DYNC1LI2,CENPE,KIF2C,DYNC1LI1,DCTN2,DYNC1H1
DCTN1	0.00382	50	137	10	0.073	0.2	GO:0019886	BP	antigen processing and presentation of exogenous peptide antigen via MHC class II	3	KIF2A,DYNC1I2,ACTR10,DCTN4,DYNC1LI2,CENPE,KIF2C,DYNC1LI1,DCTN2,DYNC1H1
DCTN1	0.00415	1152	137	61	0.445	0.053	GO:0051641	BP	cellular localization	1	IBTK,OFD1,MAP4,KIF1B,MARK2,CLASP1,GTSE1,SPAG5,CAMSAP3,DYNC1I2,MAP2,NDC80,IFT74,NIN,MAPRE1,PPP6R1,CEP41,ARHGAP21,CEP72,ARHGEF2,KIF14,UPF3B,DLGAP5,MACF1,MAP1S,CLIP1,HAUS8,ACTR10,DCTN4,DCLK1,IPO8,CCNB1,PSRC1,APC,CEP162,ESPL1,LTV1,MAP7,DYNC1LI2,CENPE,NEDD1,CEP131,KIF2C,DYNC1LI1,HAUS6,CENPJ,CLASP2,SPICE1,PLK1,MAP1A,DCLK2,SH3PXD2B,DCTN2,UBE2O,MAPT,DYNC1H1,IPO9,CEP290,IPO7,ANKRD28,HAUS5
DCTN1	0.0048	22	137	7	0.051	0.318	GO:0051985	BP	negative regulation of chromosome segregation	2	NDC80,CCNB1,APC,ESPL1,DYNC1LI1,PLK1,GEN1
DCTN1	0.0048	22	137	7	0.051	0.318	GO:0033046	BP	negative regulation of sister chromatid segregation	3	NDC80,CCNB1,APC,ESPL1,DYNC1LI1,PLK1,GEN1
DCTN1	0.0048	22	137	7	0.051	0.318	GO:0051293	BP	establishment of spindle localization	1	MAP4,CLASP1,SPAG5,NDC80,ARHGEF2,ESPL1,DYNC1H1
DCTN1	0.00558	52	137	10	0.073	0.192	GO:0051225	BP	spindle assembly	2	KIF2A,CLASP1,SPAG5,HAUS8,HAUS6,SPICE1,MAP9,PLK1,DYNC1H1,HAUS5
DCTN1	0.00601	105	137	14	0.102	0.133	GO:0000793	CC	condensed chromosome	1	CLASP1,SPAG5,NDC80,KNSTRN,CCNB1,CENPE,KIF2C,NUF2,DYNC1LI1,SKA1,TTN,CLASP2,SKA3,PLK1
DCTN1	0.00646	169	137	18	0.131	0.107	GO:0098687	CC	chromosomal region	1	CLASP1,SPAG5,NDC80,KNSTRN,CLIP1,DCTN4,CCNB1,APC,DYNC1LI2,CENPE,KIF2C,NUF2,DYNC1LI1,SKA1,CLASP2,SKA3,PLK1,DCTN2
DCTN1	0.00666	65	137	11	0.08	0.169	GO:0007088	BP	regulation of mitotic nuclear division	1	CDC27,NDC80,DLGAP5,CCNB1,APC,ESPL1,CENPE,DYNC1LI1,MAP9,PLK1,GEN1
DCTN1	0.00694	32	137	8	0.058	0.25	GO:0072698	BP	protein localization to microtubule cytoskeleton	1	SPAG5,MAPRE1,CEP72,APC,NEDD1,CEP131,MAP1A,DCTN2
DCTN1	0.00744	491	137	34	0.248	0.069	GO:0120036	BP	plasma membrane bounded cell projection organization	1	OFD1,MAP4,MARK2,CLASP1,CAMSAP3,DYNC1I2,MAP2,IFT74,MAPRE1,CEP41,CEP72,CAMSAP2,MACF1,MAP1S,CAMSAP1,PAK4,HAUS8,DCLK1,APC,CEP162,NEDD1,CEP131,DCDC2,HAUS6,CENPJ,PLK1,MAP1A,FAM161A,DCTN2,MAPT,DYNC1H1,CEP290,HAUS5,TUBB3
DCTN1	0.00836	539	137	36	0.263	0.067	GO:0006928	BP	movement of cell or subcellular component	1	OFD1,MAP4,KIF1B,KIF2A,MARK2,CLASP1,GTSE1,CAMSAP3,DYNC1I2,MAP2,IFT74,MAPRE1,ARHGAP21,ARHGEF2,KIF14,DLGAP5,MACF1,MAP1S,PAK4,ACTR10,DCLK1,NAV1,APC,DYNC1LI2,CENPE,CEP131,KIF2C,DYNC1LI1,DCDC2,TTN,CLASP2,KIF7,MAP1A,MAPT,DYNC1H1,TUBB3
DCTN1	0.00859	16	137	6	0.044	0.375	GO:0071173	BP	spindle assembly checkpoint	1	NDC80,CCNB1,APC,DYNC1LI1,PLK1,GEN1
DCTN1	0.00859	16	137	6	0.044	0.375	GO:0071174	BP	mitotic spindle checkpoint	1	NDC80,CCNB1,APC,DYNC1LI1,PLK1,GEN1
DCTN1	0.00859	16	137	6	0.044	0.375	GO:0007094	BP	mitotic spindle assembly checkpoint	2	NDC80,CCNB1,APC,DYNC1LI1,PLK1,GEN1
DCTN2	1.48e-13	243	82	29	0.354	0.119	GO:0005813	CC	centrosome	4	OFD1,SIRT2,SPAG5,IFT74,CEP192,CEP152,ARHGEF10,CEP72,IFT57,ALMS1,BCAS2,AKAP9,HAUS8,KIF3A,CEP350,CDK5RAP2,DCTN3,CEP55,TCHP,CEP131,DYNC1LI1,PCNT,KIF15,CEP44,NCKAP5L,CNTROB,BICD2,DCTN1,HAUS5
DCTN2	7.86e-13	326	82	32	0.39	0.098	GO:0005815	CC	microtubule organizing center	3	OFD1,MPHOSPH9,SIRT2,SPAG5,IFT74,CEP192,CEP152,ARHGEF10,CEP72,IFT57,ALMS1,BCAS2,AKAP9,HAUS8,KIF3A,CEP350,CDK5RAP2,DCTN3,CEP55,TCHP,CEP131,DYNC1LI1,DLG5,PCNT,KIF15,CEP44,NCKAP5L,CNTROB,RUVBL1,BICD2,DCTN1,HAUS5
DCTN2	1.48e-09	511	82	35	0.427	0.068	GO:0015630	CC	microtubule cytoskeleton	2	OFD1,MPHOSPH9,KIF1B,SIRT2,SPAG5,IFT74,CEP192,CEP152,ARHGEF10,CEP72,IFT57,ALMS1,BCAS2,AKAP9,HAUS8,KIF3A,CEP350,CDK5RAP2,DCTN3,KIF11,CEP55,TCHP,CEP131,DYNC1LI1,DLG5,PCNT,KIF15,CEP44,NCKAP5L,CNTROB,RUVBL1,BICD2,DNAH10,DCTN1,HAUS5
DCTN2	2.78e-09	325	82	28	0.341	0.086	GO:0007017	BP	microtubule-based process	1	OFD1,KIF1B,SPAG5,IFT74,CEP192,CEP152,ARHGEF10,CEP72,IFT57,AKAP9,MYO5C,HAUS8,KIF3A,CEP350,GCC2,CDK5RAP2,DCTN3,KIF11,CEP131,DYNC1LI1,PCNT,KIF15,NCKAP5L,CNTROB,BICD2,DNAH10,DCTN1,HAUS5
DCTN2	3.42e-08	99	82	16	0.195	0.162	GO:0044450	CC	microtubule organizing center part	4	OFD1,MPHOSPH9,SIRT2,SPAG5,CEP192,CEP152,CEP72,ALMS1,KIF3A,CEP350,CDK5RAP2,CEP55,CEP131,PCNT,CNTROB,DCTN1
DCTN2	4.6e-08	135	82	18	0.22	0.133	GO:0060271	BP	cilium assembly	2	OFD1,IFT74,CEP192,CEP152,CEP72,IFT57,ALMS1,AKAP9,HAUS8,KIF3A,CDK5RAP2,DCTN3,TCHP,CEP131,PCNT,CNTROB,DCTN1,HAUS5
DCTN2	6.73e-08	138	82	18	0.22	0.13	GO:0044782	BP	cilium organization	1	OFD1,IFT74,CEP192,CEP152,CEP72,IFT57,ALMS1,AKAP9,HAUS8,KIF3A,CDK5RAP2,DCTN3,TCHP,CEP131,PCNT,CNTROB,DCTN1,HAUS5
DCTN2	1.31e-07	63	82	13	0.159	0.206	GO:0097711	BP	ciliary basal body-plasma membrane docking	3	OFD1,CEP192,CEP152,CEP72,ALMS1,AKAP9,HAUS8,CDK5RAP2,DCTN3,CEP131,PCNT,DCTN1,HAUS5
DCTN2	1.7e-07	634	82	36	0.439	0.057	GO:0044430	CC	cytoskeletal part	2	OFD1,MPHOSPH9,KIF1B,SIRT2,SPAG5,IFT74,CEP192,CEP152,ARHGEF10,CEP72,IFT57,ALMS1,BCAS2,AKAP9,MYO5C,HAUS8,KIF3A,CEP350,CDK5RAP2,DCTN3,KIF11,CEP55,TCHP,CEP131,DYNC1LI1,DLG5,PCNT,KIF15,CEP44,NCKAP5L,CNTROB,RUVBL1,BICD2,DNAH10,DCTN1,HAUS5
DCTN2	4.52e-06	99	82	14	0.171	0.141	GO:0140056	BP	organelle localization by membrane tethering	2	OFD1,CEP192,CEP152,CEP72,ALMS1,AKAP9,HAUS8,EXOC4,CDK5RAP2,DCTN3,CEP131,PCNT,DCTN1,HAUS5
DCTN2	6.65e-06	85	82	13	0.159	0.153	GO:0010389	BP	regulation of G2/M transition of mitotic cell cycle	4	OFD1,CEP192,CEP152,CEP72,ALMS1,AKAP9,HAUS8,CDK5RAP2,DCTN3,CEP131,PCNT,DCTN1,HAUS5
DCTN2	8.89e-06	309	82	23	0.28	0.074	GO:0051640	BP	organelle localization	1	OFD1,KIF1B,SPAG5,CEP192,CEP152,PPP6R1,NUP88,CEP72,ALMS1,AKAP9,HAUS8,KIF3A,EXOC4,CDK5RAP2,DCTN3,CEP131,SEC16A,PCNT,BICD2,BORCS6,DCTN1,ANKRD28,HAUS5
DCTN2	1.06e-05	234	82	20	0.244	0.085	GO:0000226	BP	microtubule cytoskeleton organization	2	SPAG5,CEP192,CEP152,ARHGEF10,CEP72,AKAP9,HAUS8,KIF3A,CEP350,GCC2,CDK5RAP2,KIF11,CEP131,DYNC1LI1,PCNT,NCKAP5L,CNTROB,BICD2,DCTN1,HAUS5
DCTN2	1.13e-05	106	82	14	0.171	0.132	GO:0022406	BP	membrane docking	1	OFD1,CEP192,CEP152,CEP72,ALMS1,AKAP9,HAUS8,EXOC4,CDK5RAP2,DCTN3,CEP131,PCNT,DCTN1,HAUS5
DCTN2	1.2e-05	73	82	12	0.146	0.164	GO:0031023	BP	microtubule organizing center organization	2	CEP152,ARHGEF10,CEP72,HAUS8,KIF3A,GCC2,CDK5RAP2,KIF11,CEP131,CNTROB,DCTN1,HAUS5
DCTN2	1.66e-05	75	82	12	0.146	0.16	GO:0005814	CC	centriole	1	OFD1,MPHOSPH9,SIRT2,CEP192,CEP152,ALMS1,KIF3A,CEP350,CEP55,PCNT,CNTROB,DCTN1
DCTN2	1.81e-05	92	82	13	0.159	0.141	GO:1902749	BP	regulation of cell cycle G2/M phase transition	3	OFD1,CEP192,CEP152,CEP72,ALMS1,AKAP9,HAUS8,CDK5RAP2,DCTN3,CEP131,PCNT,DCTN1,HAUS5
DCTN2	3.17e-05	155	82	16	0.195	0.103	GO:1901990	BP	regulation of mitotic cell cycle phase transition	3	OFD1,SIRT2,CEP192,CEP152,CEP72,ALMS1,AKAP9,HAUS8,CDK5RAP2,DCTN3,CEP131,DYNC1LI1,PCNT,CNOT10,DCTN1,HAUS5
DCTN2	5.02e-05	813	82	37	0.451	0.046	GO:0005856	CC	cytoskeleton	1	OFD1,MPHOSPH9,KIF1B,SIRT2,SPAG5,IFT74,CEP192,CEP152,ARHGEF10,CEP72,IFT57,ALMS1,BCAS2,AKAP9,MYO5C,HAUS8,KIF3A,CEP350,CDK5RAP2,DCTN3,KIF11,CEP55,TCHP,CEP131,DYNC1LI1,DLG5,PCNT,KIF15,CEP44,NCKAP5L,CNTROB,RUVBL1,BICD2,DNAH10,PJA2,DCTN1,HAUS5
DCTN2	5.41e-05	311	82	22	0.268	0.071	GO:0070925	BP	organelle assembly	1	OFD1,SPAG5,IFT74,CEP192,CEP152,ARHGEF10,CEP72,IFT57,ALMS1,AKAP9,HAUS8,KIF3A,CDK5RAP2,DCTN3,KIF11,TCHP,CEP131,CENPH,PCNT,CNTROB,DCTN1,HAUS5
DCTN2	5.78e-05	101	82	13	0.159	0.129	GO:0000086	BP	G2/M transition of mitotic cell cycle	5	OFD1,CEP192,CEP152,CEP72,ALMS1,AKAP9,HAUS8,CDK5RAP2,DCTN3,CEP131,PCNT,DCTN1,HAUS5
DCTN2	7.38e-05	211	82	18	0.22	0.085	GO:0120031	BP	plasma membrane bounded cell projection assembly	2	OFD1,IFT74,CEP192,CEP152,CEP72,IFT57,ALMS1,AKAP9,HAUS8,KIF3A,CDK5RAP2,DCTN3,TCHP,CEP131,PCNT,CNTROB,DCTN1,HAUS5
DCTN2	7.61e-05	69	82	11	0.134	0.159	GO:0007098	BP	centrosome cycle	3	CEP152,ARHGEF10,CEP72,HAUS8,KIF3A,CDK5RAP2,KIF11,CEP131,CNTROB,DCTN1,HAUS5
DCTN2	7.82e-05	165	82	16	0.195	0.097	GO:1901987	BP	regulation of cell cycle phase transition	2	OFD1,SIRT2,CEP192,CEP152,CEP72,ALMS1,AKAP9,HAUS8,CDK5RAP2,DCTN3,CEP131,DYNC1LI1,PCNT,CNOT10,DCTN1,HAUS5
DCTN2	7.95e-05	212	82	18	0.22	0.085	GO:0030031	BP	cell projection assembly	1	OFD1,IFT74,CEP192,CEP152,CEP72,IFT57,ALMS1,AKAP9,HAUS8,KIF3A,CDK5RAP2,DCTN3,TCHP,CEP131,PCNT,CNTROB,DCTN1,HAUS5
DCTN2	0.000164	110	82	13	0.159	0.118	GO:0044839	BP	cell cycle G2/M phase transition	4	OFD1,CEP192,CEP152,CEP72,ALMS1,AKAP9,HAUS8,CDK5RAP2,DCTN3,CEP131,PCNT,DCTN1,HAUS5
DCTN2	0.000216	279	82	20	0.244	0.072	GO:0010564	BP	regulation of cell cycle process	1	OFD1,SIRT2,SPAG5,CEP192,CEP152,CEP72,ALMS1,AKAP9,HAUS8,CDK5RAP2,DCTN3,KIF11,CEP131,DYNC1LI1,PCNT,RBBP4,SDCCAG3,CNOT10,DCTN1,HAUS5
DCTN2	0.000217	1729	82	56	0.683	0.032	GO:0005829	CC	cytosol	1	PSMC4,OFD1,IARS2,SIRT2,DNAJA2,N4BP2,ERC1,PSMC5,PEBP1,WASHC2A,CEP192,CCDC22,CEP152,ARHGEF10,PPP6R1,NUP88,CEP72,EHBP1,PASK,ALMS1,AKAP9,HAUS8,KIF3A,EXOC4,GCC2,CDK5RAP2,DCTN3,KIF11,PEX5,TCHP,DIAPH3,CEP131,NUF2,DYNC1LI1,SEC16A,CENPH,PCNT,PSMC2,SPC24,RBBP4,THOC7,KIF15,CKB,CNTROB,WASHC2C,RUVBL1,CNOT10,TBK1,BICD2,BCR,BORCS6,ARHGEF12,PSMD12,DCTN1,ANKRD28,HAUS5
DCTN2	0.000382	118	82	13	0.159	0.11	GO:0007018	BP	microtubule-based movement	2	OFD1,KIF1B,IFT74,IFT57,MYO5C,KIF3A,KIF11,CEP131,DYNC1LI1,KIF15,BICD2,DNAH10,DCTN1
DCTN2	0.000752	330	82	21	0.256	0.064	GO:1903047	BP	mitotic cell cycle process	3	OFD1,SIRT2,SPAG5,CEP192,CEP152,ARHGEF10,CEP72,ALMS1,AKAP9,HAUS8,CDK5RAP2,DCTN3,KIF11,CEP55,CEP131,DYNC1LI1,PCNT,CNTROB,CNOT10,DCTN1,HAUS5
DCTN2	0.000793	392	82	23	0.28	0.059	GO:0000278	BP	mitotic cell cycle	2	OFD1,SIRT2,SPAG5,CEP192,CEP152,ARHGEF10,NUP88,CEP72,ALMS1,AKAP9,HAUS8,CDK5RAP2,DCTN3,KIF11,CEP55,CEP131,DYNC1LI1,PCNT,KIF15,CNTROB,CNOT10,DCTN1,HAUS5
DCTN2	0.000967	70	82	10	0.122	0.143	GO:0005875	CC	microtubule associated complex	3	KIF1B,HAUS8,KIF3A,DCTN3,KIF11,DYNC1LI1,KIF15,DNAH10,DCTN1,HAUS5
DCTN2	0.00162	205	82	16	0.195	0.078	GO:0044772	BP	mitotic cell cycle phase transition	4	OFD1,SIRT2,CEP192,CEP152,CEP72,ALMS1,AKAP9,HAUS8,CDK5RAP2,DCTN3,CEP131,DYNC1LI1,PCNT,CNOT10,DCTN1,HAUS5
DCTN2	0.00357	674	82	30	0.366	0.045	GO:0007049	BP	cell cycle	1	OFD1,SIRT2,SPAG5,CEP192,CEP152,ARHGEF10,NUP88,CEP72,ALMS1,AKAP9,HAUS8,KIF3A,CDK5RAP2,DCTN3,KIF11,CEP55,CEP131,NUF2,DYNC1LI1,PCNT,SPC24,RBBP4,KIF15,SDCCAG3,CNTROB,RUVBL1,CNOT10,BCR,DCTN1,HAUS5
DCTN2	0.0039	246	82	17	0.207	0.069	GO:0007346	BP	regulation of mitotic cell cycle	1	OFD1,SIRT2,CEP192,CEP152,CEP72,ALMS1,AKAP9,HAUS8,CDK5RAP2,DCTN3,KIF11,CEP131,DYNC1LI1,PCNT,CNOT10,DCTN1,HAUS5
DCTN2	0.00419	220	82	16	0.195	0.073	GO:0044770	BP	cell cycle phase transition	3	OFD1,SIRT2,CEP192,CEP152,CEP72,ALMS1,AKAP9,HAUS8,CDK5RAP2,DCTN3,CEP131,DYNC1LI1,PCNT,CNOT10,DCTN1,HAUS5
DCTN2	0.00458	170	82	14	0.171	0.082	GO:0005819	CC	spindle	3	SIRT2,SPAG5,ALMS1,HAUS8,KIF3A,CEP350,CDK5RAP2,DCTN3,KIF11,DYNC1LI1,KIF15,CEP44,DCTN1,HAUS5
DCTN2	0.00623	200	82	15	0.183	0.075	GO:0005874	CC	microtubule	1	KIF1B,SIRT2,SPAG5,HAUS8,KIF3A,CDK5RAP2,DCTN3,KIF11,DYNC1LI1,PCNT,KIF15,NCKAP5L,DNAH10,DCTN1,HAUS5
DCTN2	0.00819	52	82	8	0.098	0.154	GO:0003774	MF	motor activity	1	KIF1B,MYO5C,KIF3A,KIF11,DYNC1LI1,KIF15,DNAH10,DCTN1
DCTN2	0.00836	482	82	24	0.293	0.05	GO:0022402	BP	cell cycle process	2	OFD1,SIRT2,SPAG5,CEP192,CEP152,ARHGEF10,CEP72,ALMS1,AKAP9,HAUS8,KIF3A,CDK5RAP2,DCTN3,KIF11,CEP55,CEP131,DYNC1LI1,PCNT,RBBP4,SDCCAG3,CNTROB,CNOT10,DCTN1,HAUS5
DDX23	1.11e-81	463	255	148	0.58	0.32	GO:0006396	BP	RNA processing	7	LAS1L,RBM5,RBM6,DHX33,GCFC2,PAF1,CDK11A,THRAP3,NOP58,USP36,SFSWAP,CDK13,RRP15,DHX8,PHRF1,ZNF638,YTHDC1,WBP11,CHERP,NOP14,XRN2,SRPK1,CDC5L,PES1,TFIP11,POLDIP3,SNW1,ACIN1,PNN,PRPF6,NOP56,CLASRP,CACTIN,DDX49,SUGP1,RBM28,GTPBP4,DHX40,FTSJ3,DDX5,LUC7L3,EFTUD2,SUPT6H,CPSF6,NOP2,PRPF4B,IK,SRSF7,SRSF4,SRSF11,PRPF3,EBNA1BP2,HEATR1,RBM25,UTP20,RBBP6,DDX54,WDR83,ZC3H13,SRSF6,DDX27,MPHOSPH10,GTF2F1,THOC2,SNRPB,SCAF1,NSRP1,KRI1,SAFB2,DKC1,NOL11,RBM39,UTP3,ZRANB2,SRRM1,CDC73,RBM17,RBMX2,WDR36,NAT10,DDX56,TEX10,CMTR1,BUD13,SLTM,PPIG,SCAF11,RBM26,PARN,DHX38,SNRPG,SNRNP200,FIP1L1,LYAR,DDX46,RBMX,REXO4,PDCD11,CWC15,SAP18,SRFBP1,KIN,RPP38,CWC27,SREK1,UTP14A,U2AF1,RRP1B,SAFB,SENP3,RBM15,IWS1,CWC22,U2SURP,WDR43,SLU7,RP9,VIRMA,DDX21,BMS1,NOLC1,LEO1,NUDT21,SNRPD1,CDK12,SRRM2,USP39,RSL1D1,PRPF8,RSRC1,SART1,RRS1,PUF60,RBM10,DDX41,GTF2F2,SRSF10,SUPT5H,PRPF40A,AKAP17A,NOL8,DDX42,CTR9,DHX16,RNPS1,BOP1,CWC25,DDX52
DDX23	2.29e-69	884	255	180	0.706	0.204	GO:0003723	MF	RNA binding	4	LAS1L,RBM5,RBM6,DHX33,ELOA,BCLAF1,RRP12,THRAP3,NOP58,USP36,SFSWAP,CDK13,DNTTIP2,DHX8,TCOF1,FAM50A,ZNF638,PUM3,YTHDC1,WBP11,CHERP,NOP14,DDX18,XRN2,ESF1,DDX24,SUPT16H,SRPK1,CDC5L,PES1,POLDIP3,SNW1,ERH,ACIN1,PNN,PRPF6,NOP56,NKAP,KNOP1,CACTIN,NOP53,DDX49,SUGP1,RBM28,DDX50,GTPBP4,UBTF,DHX40,FTSJ3,DDX5,LUC7L3,EFTUD2,SUPT6H,RSRC2,DDX55,CPSF6,NOP2,PRPF4B,BRIX1,TCERG1,NCL,NOL10,CEBPZ,SRSF7,SRSF4,SRSF11,PRPF3,EBNA1BP2,HEATR1,RBM25,UTP20,RBBP6,RBM19,DDX54,ZC3H13,SRSF6,DDX27,MPHOSPH10,DDX31,GTF2F1,THOC2,SNRPB,SCAF1,NSRP1,KRI1,SAFB2,DKC1,NOL11,PPIL4,RBM39,TOP2A,MYBBP1A,PNISR,UTP3,ZRANB2,SRRM1,PPHLN1,RBM17,RBMX2,GNL2,WDR36,NAT10,DDX56,BUD13,SLTM,RTF1,PPIG,SCAF11,RBM26,MFAP1,PARN,DHX38,URB1,NVL,SNRPG,SNRNP200,FIP1L1,LYAR,DDX46,RBMX,SURF6,REXO4,PDCD11,SSRP1,CWC15,SAP18,SRFBP1,KIN,SREK1,NIFK,UTP14A,ZC3H18,U2AF1,RRP1B,SAFB,RBM15,CWC22,U2SURP,WDR43,GNL3,SLU7,RP9,VIRMA,DDX21,BMS1,NOLC1,NUDT21,SNRPD1,SRRM2,RSL1D1,NOC3L,CHD2,PRPF8,SART1,DDX10,RRS1,PUF60,NPM1,RBM10,DDX41,ALYREF,NKRF,GPATCH8,SRSF10,RBM34,NOC2L,HMGB1,SUPT5H,PRPF40A,GTF2E2,AKAP17A,NOL8,DDX42,TOP1,DHX16,RNPS1,PPAN-P2RY11,BOP1,AATF,DDX52
DDX23	2.08e-62	1572	255	220	0.863	0.14	GO:0031981	CC	nuclear lumen	3	LAS1L,RBM5,DHX33,LIG3,GCFC2,PAF1,ELOA,BCLAF1,RRP12,THRAP3,NOP58,USP36,CDK13,DNTTIP2,DHX8,TCOF1,FAM50A,AFF4,ZNF638,TOP2B,PUM3,PDS5B,YTHDC1,WBP11,CHERP,NOP14,DDX18,XRN2,ESF1,DDX24,CCNK,SUPT16H,SRPK1,CDC5L,PPIL2,PES1,TFIP11,POLDIP3,SNW1,ACIN1,PNN,PRPF6,NOP56,NKAP,JADE3,KNOP1,CLASRP,CACTIN,NOP53,DDX49,SUGP1,RBM28,DDX50,GTPBP4,UBTF,RECQL5,FTSJ3,DDX5,LUC7L3,EFTUD2,SUPT6H,DDX55,CPSF6,NOP2,PRPF4B,IK,BRIX1,TCERG1,NKTR,NCL,NOL10,SRSF7,EPAS1,ARID3A,SRSF4,SRSF11,PRPF3,EBNA1BP2,HEATR1,SET,RBM25,UTP20,COIL,PDS5A,RBBP6,RBM19,DDX54,ZC3H13,SRSF6,DDX27,MPHOSPH10,DDX31,GTF2F1,THOC2,SNRPB,NSRP1,KRI1,SAFB2,MLLT1,DKC1,NOL11,PPIL4,RBM39,TUBG1,TOP2A,MYBBP1A,PNISR,UTP3,ZRANB2,SRRM1,PPHLN1,CDC73,RBM17,GNL2,WDR36,NAT10,DDX56,C9ORF78,TEX10,CMTR1,SLTM,RTF1,PPIG,SCAF11,PARN,DHX38,URB1,ANP32E,NVL,SNRPG,SNRNP200,FIP1L1,LYAR,CENPC,DDX46,TAF1,RBMX,SURF6,REXO4,PDCD11,SSRP1,CWC15,SAP18,KIN,RPP38,CWC27,GTF2E1,SREK1,CHD1,XPC,NIFK,UTP14A,BRPF1,ZC3H18,U2AF1,RRP1B,SAFB,LRWD1,SENP3,RBM15,H3F3A,IWS1,CWC22,NEPRO,U2SURP,WDR43,GNL3,H2AFZ,SLU7,VIRMA,TAF3,DDX21,BMS1,NOLC1,LEO1,NUDT21,SNRPD1,CDK12,ANKRD11,SRRM2,USP39,RSL1D1,PHF8,NOC3L,CHD2,PRPF8,RSRC1,SART1,DDX10,RRS1,PUF60,NPM1,SETD2,RBM10,DDX41,ALYREF,NKRF,GTF2F2,H2AFX,SRSF10,RBM34,NOC2L,HMGB1,SUPT5H,PRPF40A,GTF2E2,PHF2,AKAP17A,NOL8,DDX42,SDAD1,CTR9,TOP1,BRD2,DHX16,RNPS1,BOP1,CWC25,AATF,DDX52
DDX23	3.09e-62	1368	255	208	0.816	0.152	GO:0003676	MF	nucleic acid binding	3	LAS1L,RBM5,RBM6,DHX33,LIG3,GCFC2,ELOA,BCLAF1,RRP12,THRAP3,NOP58,USP36,SFSWAP,CDK13,DNTTIP2,DHX8,TCOF1,FAM50A,ZNF638,TOP2B,PUM3,PDS5B,YTHDC1,WBP11,CHERP,NOP14,DDX18,XRN2,ESF1,DDX24,SUPT16H,SRPK1,CDC5L,PES1,TFIP11,POLDIP3,SNW1,ERH,ACIN1,PNN,PRPF6,NOP56,NKAP,ZNF629,KNOP1,CACTIN,NOP53,DDX49,SUGP1,RBM28,DDX50,GTPBP4,UBTF,DHX40,RECQL5,FTSJ3,DDX5,LUC7L3,EFTUD2,SUPT6H,RSRC2,DDX55,CPSF6,NOP2,PRPF4B,BRIX1,TCERG1,NCL,NOL10,CEBPZ,SRSF7,EPAS1,ARID3A,SRSF4,SRSF11,PRPF3,EBNA1BP2,HEATR1,SET,RBM25,UTP20,RBBP6,RBM19,DDX54,ZC3H13,SRSF6,DDX27,MPHOSPH10,DDX31,GTF2F1,THOC2,SNRPB,SCAF1,NSRP1,KRI1,SAFB2,MLLT1,DKC1,NOL11,PPIL4,RBM39,TOP2A,MYBBP1A,PNISR,UTP3,ZRANB2,SRRM1,PPHLN1,RBM17,RBMX2,GNL2,WDR36,NAT10,DDX56,CMTR1,BUD13,SLTM,RTF1,PPIG,SCAF11,RBM26,MFAP1,PARN,DHX38,URB1,NVL,SNRPG,SNRNP200,FIP1L1,LYAR,CENPC,DDX46,TAF1,RBMX,SURF6,REXO4,PDCD11,SSRP1,CWC15,SAP18,SRFBP1,KIN,GTF2E1,SREK1,CHD1,XPC,NIFK,UTP14A,BRPF1,ZC3H18,PAXBP1,U2AF1,RRP1B,SAFB,GPATCH4,LRWD1,RBM15,H3F3A,CWC22,U2SURP,TTC14,WDR43,GNL3,H2AFZ,SLU7,RP9,VIRMA,DDX21,BMS1,NOLC1,NUDT21,SNRPD1,CDK12,SRRM2,RSL1D1,NOC3L,CHD2,PRPF8,SART1,DDX10,RRS1,PUF60,NPM1,RBM10,DDX41,ALYREF,NKRF,GPATCH8,GTF2F2,H2AFX,SRSF10,RBM34,NOC2L,HMGB1,SUPT5H,PRPF40A,ZNF512B,GTF2E2,AKAP17A,NOL8,DDX42,TOP1,DHX16,RNPS1,PPAN-P2RY11,BOP1,AATF,DDX52
DDX23	4.76e-59	1706	255	224	0.878	0.131	GO:0044428	CC	nuclear part	2	LAS1L,RBM5,DHX33,LIG3,GCFC2,PAF1,ELOA,BCLAF1,RRP12,THRAP3,NOP58,USP36,CDK13,DNTTIP2,DHX8,TCOF1,FAM50A,AFF4,ZNF638,TOP2B,PUM3,PDS5B,YTHDC1,WBP11,CHERP,NOP14,DDX18,XRN2,ESF1,DDX24,CCNK,SUPT16H,SRPK1,CDC5L,PPIL2,PES1,TFIP11,POLDIP3,SNW1,ACIN1,PNN,PRPF6,NOP56,NKAP,JADE3,KNOP1,CLASRP,CACTIN,NOP53,DDX49,SUGP1,RBM28,DDX50,GTPBP4,UBTF,DHX40,RECQL5,FTSJ3,DDX5,LUC7L3,EFTUD2,SUPT6H,DDX55,CPSF6,NOP2,PRPF4B,IK,BRIX1,TCERG1,NKTR,NCL,NOL10,SRSF7,EPAS1,ARID3A,SRSF4,SRSF11,PRPF3,EBNA1BP2,HEATR1,SET,RBM25,UTP20,COIL,PDS5A,RBBP6,RBM19,DDX54,WDR83,ZC3H13,SRSF6,DDX27,MPHOSPH10,DDX31,GTF2F1,THOC2,SNRPB,NSRP1,KRI1,SAFB2,MLLT1,DKC1,NOL11,PPIL4,RBM39,TUBG1,TOP2A,MYBBP1A,PNISR,UTP3,ZRANB2,SRRM1,PPHLN1,CDC73,RBM17,RBMX2,GNL2,WDR36,NAT10,DDX56,C9ORF78,TEX10,CMTR1,BUD13,SLTM,RTF1,PPIG,SCAF11,PARN,DHX38,URB1,ANP32E,NVL,SNRPG,SNRNP200,FIP1L1,LYAR,CENPC,DDX46,TAF1,RBMX,SURF6,REXO4,PDCD11,SSRP1,CWC15,SAP18,KIN,RPP38,CWC27,GTF2E1,SREK1,CHD1,XPC,NIFK,UTP14A,BRPF1,ZC3H18,U2AF1,RRP1B,SAFB,LRWD1,SENP3,RBM15,H3F3A,IWS1,CWC22,NEPRO,U2SURP,WDR43,GNL3,H2AFZ,SLU7,VIRMA,TAF3,DDX21,BMS1,NOLC1,LEO1,NUDT21,SNRPD1,CDK12,ANKRD11,SRRM2,USP39,RSL1D1,PHF8,NOC3L,CHD2,PRPF8,RSRC1,SART1,DDX10,RRS1,PUF60,NPM1,SETD2,RBM10,DDX41,ALYREF,NKRF,GTF2F2,H2AFX,SRSF10,RBM34,NOC2L,HMGB1,SUPT5H,PRPF40A,GTF2E2,PHF2,AKAP17A,NOL8,DDX42,SDAD1,CTR9,TOP1,BRD2,DHX16,RNPS1,BOP1,CWC25,AATF,DDX52
DDX23	8.61e-58	278	255	102	0.4	0.367	GO:0006397	BP	mRNA processing	8	RBM5,GCFC2,PAF1,CDK11A,THRAP3,SFSWAP,CDK13,DHX8,PHRF1,YTHDC1,WBP11,CHERP,XRN2,SRPK1,CDC5L,TFIP11,POLDIP3,SNW1,ACIN1,PNN,PRPF6,CLASRP,CACTIN,SUGP1,RBM28,DHX40,DDX5,LUC7L3,EFTUD2,SUPT6H,CPSF6,PRPF4B,IK,SRSF7,SRSF4,SRSF11,PRPF3,RBM25,RBBP6,WDR83,ZC3H13,SRSF6,GTF2F1,THOC2,SNRPB,SCAF1,NSRP1,SAFB2,RBM39,ZRANB2,SRRM1,CDC73,RBM17,RBMX2,CMTR1,BUD13,SLTM,SCAF11,RBM26,DHX38,SNRPG,SNRNP200,FIP1L1,DDX46,RBMX,PDCD11,CWC15,SAP18,KIN,CWC27,SREK1,U2AF1,RRP1B,SAFB,RBM15,IWS1,CWC22,U2SURP,SLU7,VIRMA,LEO1,NUDT21,SNRPD1,CDK12,SRRM2,USP39,PRPF8,RSRC1,SART1,PUF60,RBM10,DDX41,GTF2F2,SRSF10,SUPT5H,PRPF40A,AKAP17A,DDX42,CTR9,DHX16,RNPS1,CWC25
DDX23	4.34e-57	1401	255	205	0.804	0.146	GO:0016070	BP	RNA metabolic process	6	LAS1L,RBM5,RBM6,DHX33,GCFC2,PAF1,CDK11A,ELOA,BCLAF1,THRAP3,NOP58,USP36,SFSWAP,CDK13,DNTTIP2,RRP15,DHX8,PHRF1,AFF4,ZNF638,YTHDC1,WBP11,CHERP,NOP14,DDX18,XRN2,ESF1,DDX24,CCNK,SUPT16H,SRPK1,CDC5L,PES1,TFIP11,POLDIP3,SNW1,ACIN1,PNN,PRPF6,NOP56,NKAP,ZNF629,CLASRP,CACTIN,NOP53,DDX49,SUGP1,RBM28,DDX50,GTPBP4,UBTF,DHX40,RECQL5,FTSJ3,DDX5,LUC7L3,EFTUD2,SUPT6H,DDX55,CPSF6,NOP2,PRPF4B,IK,TCERG1,NCL,CEBPZ,SRSF7,EPAS1,ARID3A,SRSF4,SRSF11,PRPF3,EBNA1BP2,PHF3,HEATR1,SET,RBM25,HELLS,UTP20,RBBP6,DDX54,WDR83,ZC3H13,SRSF6,DDX27,MPHOSPH10,DDX31,GTF2F1,THOC2,SNRPB,SCAF1,NSRP1,KRI1,SAFB2,MLLT1,DKC1,NOL11,PPIL4,RBM39,TOP2A,MYBBP1A,UTP3,ZRANB2,SRRM1,PPHLN1,CDC73,RBM17,RBMX2,WDR36,NAT10,DDX56,TEX10,CMTR1,BUD13,SLTM,RTF1,PPIG,SCAF11,RBM26,PARN,DHX38,SNRPG,SNRNP200,FIP1L1,LYAR,DDX46,TAF1,RBMX,REXO4,PDCD11,SSRP1,CWC15,SAP18,SRFBP1,KIN,RPP38,CWC27,GTF2E1,SREK1,CHD1,NIFK,UTP14A,BRPF1,PAXBP1,U2AF1,RRP1B,SAFB,SENP3,RBM15,H3F3A,IWS1,CWC22,U2SURP,WDR43,GNL3,H2AFZ,SLU7,RP9,VIRMA,TAF3,DDX21,BMS1,NOLC1,LEO1,NUDT21,SNRPD1,CDK12,SRRM2,USP39,RSL1D1,PHF8,NOC3L,CHD2,PRPF8,RSRC1,SART1,DDX10,RRS1,PUF60,NPM1,SETD2,RBM10,DDX41,NKRF,GTF2F2,H2AFX,SRSF10,NOC2L,HMGB1,SUPT5H,PRPF40A,ZNF512B,GTF2E2,PHF2,AKAP17A,NOL8,DDX42,CTR9,BRD2,DHX16,RNPS1,BOP1,CWC25,AATF,DDX52
DDX23	6.38e-57	1539	255	213	0.835	0.138	GO:0090304	BP	nucleic acid metabolic process	5	LAS1L,RBM5,RBM6,DHX33,LIG3,GCFC2,PAF1,CDK11A,ELOA,BCLAF1,THRAP3,NOP58,USP36,SFSWAP,CDK13,DNTTIP2,RRP15,DHX8,PHRF1,AFF4,ZNF638,TOP2B,PDS5B,YTHDC1,WBP11,CHERP,NOP14,DDX18,XRN2,ESF1,DDX24,CCNK,SUPT16H,SRPK1,CDC5L,PES1,TFIP11,POLDIP3,SNW1,ACIN1,PNN,PRPF6,NOP56,NKAP,ZNF629,CLASRP,CACTIN,NOP53,DDX49,SUGP1,RBM28,DDX50,GTPBP4,UBTF,DHX40,RECQL5,FTSJ3,DDX5,LUC7L3,EFTUD2,SUPT6H,DDX55,CPSF6,NOP2,PRPF4B,IK,TCERG1,NCL,CEBPZ,SRSF7,EPAS1,ARID3A,SRSF4,SRSF11,PRPF3,EBNA1BP2,PHF3,HEATR1,SET,RBM25,HELLS,UTP20,PDS5A,RBBP6,DDX54,WDR83,ZC3H13,SRSF6,DDX27,MPHOSPH10,DDX31,GTF2F1,THOC2,SNRPB,SCAF1,NSRP1,KRI1,SAFB2,MLLT1,DKC1,NOL11,PPIL4,RBM39,TOP2A,MYBBP1A,UTP3,ZRANB2,SRRM1,PPHLN1,CDC73,RBM17,RBMX2,WDR36,NAT10,DDX56,TEX10,CMTR1,BUD13,SLTM,RTF1,PPIG,SCAF11,RBM26,PARN,DHX38,NVL,SNRPG,SNRNP200,FIP1L1,LYAR,DDX46,TAF1,RBMX,REXO4,PDCD11,SSRP1,CWC15,SAP18,SRFBP1,KIN,RPP38,CWC27,GTF2E1,SREK1,CHD1,XPC,NIFK,UTP14A,BRPF1,PAXBP1,U2AF1,RRP1B,SAFB,LRWD1,SENP3,RBM15,H3F3A,IWS1,CWC22,U2SURP,WDR43,GNL3,H2AFZ,SLU7,RP9,VIRMA,TAF3,DDX21,BMS1,NOLC1,LEO1,NUDT21,SNRPD1,CDK12,SRRM2,USP39,RSL1D1,PHF8,NOC3L,CHD2,PRPF8,RSRC1,SART1,DDX10,RRS1,PUF60,NPM1,SETD2,RBM10,DDX41,NKRF,GTF2F2,H2AFX,SRSF10,NOC2L,HMGB1,SUPT5H,PRPF40A,ZNF512B,GTF2E2,PHF2,AKAP17A,NOL8,DDX42,CTR9,TOP1,BRD2,DHX16,RNPS1,BOP1,CWC25,AATF,DDX52
DDX23	6.44e-50	2249	255	240	0.941	0.107	GO:0005634	CC	nucleus	3	LAS1L,RBM5,RBM6,DHX33,LIG3,GCFC2,PAF1,CDK11A,ELOA,BCLAF1,RRP12,THRAP3,NOP58,USP36,SFSWAP,CDK13,DNTTIP2,DHX8,TCOF1,FAM50A,AFF4,ZNF638,TOP2B,PUM3,RSBN1,PDS5B,YTHDC1,WBP11,CHERP,NOP14,DDX18,XRN2,ESF1,DDX24,CCNK,SUPT16H,SRPK1,CDC5L,PPIL2,PES1,TFIP11,POLDIP3,SNW1,ACIN1,PNN,PRPF6,NOP56,NKAP,JADE3,ZNF629,KNOP1,CLASRP,CACTIN,NOP53,DDX49,SUGP1,RBM28,DDX50,GTPBP4,UBTF,DHX40,RECQL5,FTSJ3,DDX5,LUC7L3,EFTUD2,SUPT6H,DDX55,CPSF6,NOP2,PRPF4B,IK,BRIX1,TCERG1,NKTR,NCL,NOL10,CEBPZ,SRSF7,EPAS1,ARID3A,SRSF4,SRSF11,PRPF3,EBNA1BP2,HEATR1,SET,RBM25,HELLS,UTP20,COIL,PDS5A,RBBP6,RBM19,DDX54,WDR83,ZC3H13,SRSF6,DDX27,MPHOSPH10,DDX31,GTF2F1,THOC2,SNRPB,SCAF1,NSRP1,KRI1,SAFB2,MLLT1,DKC1,NOL11,PPIL4,RBM39,TUBG1,TOP2A,MYBBP1A,PNISR,UTP3,ZRANB2,SRRM1,MORC2,PPHLN1,CDC73,RBM17,RBMX2,GNL2,WDR36,NAT10,DDX56,C9ORF78,TEX10,CMTR1,BUD13,SLTM,RTF1,PPIG,SCAF11,MFAP1,PARN,DHX38,URB1,ANP32E,NVL,SNRPG,SNRNP200,FIP1L1,LYAR,CENPC,DDX46,TAF1,RBMX,SURF6,REXO4,PDCD11,SSRP1,CWC15,SAP18,SRFBP1,KIN,RPP38,CWC27,GTF2E1,SREK1,CHD1,XPC,NIFK,UTP14A,BRPF1,ZC3H18,PAXBP1,U2AF1,RRP1B,SAFB,LRWD1,SENP3,RBM15,H3F3A,IWS1,CWC22,NEPRO,U2SURP,WDR43,GNL3,H2AFZ,SLU7,RP9,VIRMA,TAF3,DDX21,BMS1,NOLC1,LEO1,NUDT21,SNRPD1,CDK12,ANKRD11,HDGFL2,SRRM2,USP39,RSL1D1,PHF8,NOC3L,CHD2,PRPF8,RSRC1,SART1,DDX10,RRS1,PUF60,NPM1,SETD2,RBM10,DDX41,ALYREF,NKRF,RSBN1L,GTF2F2,H2AFX,SRSF10,RBM34,NOC2L,HMGB1,SUPT5H,PRPF40A,ZNF512B,GTF2E2,PHF2,AKAP17A,NOL8,DDX42,SDAD1,CTR9,TOP1,BRD2,DHX16,RNPS1,BOP1,CWC25,AATF,DDX52
DDX23	2.58e-48	241	255	88	0.345	0.365	GO:0008380	BP	RNA splicing	8	RBM5,GCFC2,THRAP3,SFSWAP,CDK13,DHX8,ZNF638,YTHDC1,WBP11,CHERP,SRPK1,CDC5L,TFIP11,SNW1,ACIN1,PNN,PRPF6,CLASRP,CACTIN,SUGP1,RBM28,DHX40,DDX5,LUC7L3,EFTUD2,SUPT6H,PRPF4B,IK,SRSF7,SRSF4,SRSF11,PRPF3,RBM25,WDR83,ZC3H13,SRSF6,MPHOSPH10,GTF2F1,THOC2,SNRPB,SCAF1,NSRP1,RBM39,ZRANB2,SRRM1,RBM17,RBMX2,BUD13,PPIG,SCAF11,DHX38,SNRPG,SNRNP200,FIP1L1,DDX46,RBMX,CWC15,SAP18,CWC27,SREK1,U2AF1,RRP1B,RBM15,IWS1,CWC22,U2SURP,SLU7,RP9,VIRMA,NUDT21,SNRPD1,CDK12,SRRM2,USP39,PRPF8,RSRC1,SART1,PUF60,RBM10,DDX41,GTF2F2,SRSF10,PRPF40A,AKAP17A,DDX42,DHX16,RNPS1,CWC25
DDX23	6.67e-48	1723	255	214	0.839	0.124	GO:0006139	BP	nucleobase-containing compound metabolic process	4	LAS1L,RBM5,RBM6,DHX33,LIG3,GCFC2,PAF1,CDK11A,ELOA,BCLAF1,THRAP3,NOP58,USP36,SFSWAP,CDK13,DNTTIP2,RRP15,DHX8,PHRF1,AFF4,ZNF638,TOP2B,PDS5B,YTHDC1,WBP11,CHERP,NOP14,DDX18,XRN2,ESF1,DDX24,CCNK,SUPT16H,SRPK1,CDC5L,PES1,TFIP11,POLDIP3,SNW1,ERH,ACIN1,PNN,PRPF6,NOP56,NKAP,ZNF629,CLASRP,CACTIN,NOP53,DDX49,SUGP1,RBM28,DDX50,GTPBP4,UBTF,DHX40,RECQL5,FTSJ3,DDX5,LUC7L3,EFTUD2,SUPT6H,DDX55,CPSF6,NOP2,PRPF4B,IK,TCERG1,NCL,CEBPZ,SRSF7,EPAS1,ARID3A,SRSF4,SRSF11,PRPF3,EBNA1BP2,PHF3,HEATR1,SET,RBM25,HELLS,UTP20,PDS5A,RBBP6,DDX54,WDR83,ZC3H13,SRSF6,DDX27,MPHOSPH10,DDX31,GTF2F1,THOC2,SNRPB,SCAF1,NSRP1,KRI1,SAFB2,MLLT1,DKC1,NOL11,PPIL4,RBM39,TOP2A,MYBBP1A,UTP3,ZRANB2,SRRM1,PPHLN1,CDC73,RBM17,RBMX2,WDR36,NAT10,DDX56,TEX10,CMTR1,BUD13,SLTM,RTF1,PPIG,SCAF11,RBM26,PARN,DHX38,NVL,SNRPG,SNRNP200,FIP1L1,LYAR,DDX46,TAF1,RBMX,REXO4,PDCD11,SSRP1,CWC15,SAP18,SRFBP1,KIN,RPP38,CWC27,GTF2E1,SREK1,CHD1,XPC,NIFK,UTP14A,BRPF1,PAXBP1,U2AF1,RRP1B,SAFB,LRWD1,SENP3,RBM15,H3F3A,IWS1,CWC22,U2SURP,WDR43,GNL3,H2AFZ,SLU7,RP9,VIRMA,TAF3,DDX21,BMS1,NOLC1,LEO1,NUDT21,SNRPD1,CDK12,SRRM2,USP39,RSL1D1,PHF8,NOC3L,CHD2,PRPF8,RSRC1,SART1,DDX10,RRS1,PUF60,NPM1,SETD2,RBM10,DDX41,NKRF,GTF2F2,H2AFX,SRSF10,NOC2L,HMGB1,SUPT5H,PRPF40A,ZNF512B,GTF2E2,PHF2,AKAP17A,NOL8,DDX42,CTR9,TOP1,BRD2,DHX16,RNPS1,BOP1,CWC25,AATF,DDX52
DDX23	8.58e-47	1745	255	214	0.839	0.123	GO:0006725	BP	cellular aromatic compound metabolic process	3	LAS1L,RBM5,RBM6,DHX33,LIG3,GCFC2,PAF1,CDK11A,ELOA,BCLAF1,THRAP3,NOP58,USP36,SFSWAP,CDK13,DNTTIP2,RRP15,DHX8,PHRF1,AFF4,ZNF638,TOP2B,PDS5B,YTHDC1,WBP11,CHERP,NOP14,DDX18,XRN2,ESF1,DDX24,CCNK,SUPT16H,SRPK1,CDC5L,PES1,TFIP11,POLDIP3,SNW1,ERH,ACIN1,PNN,PRPF6,NOP56,NKAP,ZNF629,CLASRP,CACTIN,NOP53,DDX49,SUGP1,RBM28,DDX50,GTPBP4,UBTF,DHX40,RECQL5,FTSJ3,DDX5,LUC7L3,EFTUD2,SUPT6H,DDX55,CPSF6,NOP2,PRPF4B,IK,TCERG1,NCL,CEBPZ,SRSF7,EPAS1,ARID3A,SRSF4,SRSF11,PRPF3,EBNA1BP2,PHF3,HEATR1,SET,RBM25,HELLS,UTP20,PDS5A,RBBP6,DDX54,WDR83,ZC3H13,SRSF6,DDX27,MPHOSPH10,DDX31,GTF2F1,THOC2,SNRPB,SCAF1,NSRP1,KRI1,SAFB2,MLLT1,DKC1,NOL11,PPIL4,RBM39,TOP2A,MYBBP1A,UTP3,ZRANB2,SRRM1,PPHLN1,CDC73,RBM17,RBMX2,WDR36,NAT10,DDX56,TEX10,CMTR1,BUD13,SLTM,RTF1,PPIG,SCAF11,RBM26,PARN,DHX38,NVL,SNRPG,SNRNP200,FIP1L1,LYAR,DDX46,TAF1,RBMX,REXO4,PDCD11,SSRP1,CWC15,SAP18,SRFBP1,KIN,RPP38,CWC27,GTF2E1,SREK1,CHD1,XPC,NIFK,UTP14A,BRPF1,PAXBP1,U2AF1,RRP1B,SAFB,LRWD1,SENP3,RBM15,H3F3A,IWS1,CWC22,U2SURP,WDR43,GNL3,H2AFZ,SLU7,RP9,VIRMA,TAF3,DDX21,BMS1,NOLC1,LEO1,NUDT21,SNRPD1,CDK12,SRRM2,USP39,RSL1D1,PHF8,NOC3L,CHD2,PRPF8,RSRC1,SART1,DDX10,RRS1,PUF60,NPM1,SETD2,RBM10,DDX41,NKRF,GTF2F2,H2AFX,SRSF10,NOC2L,HMGB1,SUPT5H,PRPF40A,ZNF512B,GTF2E2,PHF2,AKAP17A,NOL8,DDX42,CTR9,TOP1,BRD2,DHX16,RNPS1,BOP1,CWC25,AATF,DDX52
DDX23	8.58e-47	1745	255	214	0.839	0.123	GO:0046483	BP	heterocycle metabolic process	3	LAS1L,RBM5,RBM6,DHX33,LIG3,GCFC2,PAF1,CDK11A,ELOA,BCLAF1,THRAP3,NOP58,USP36,SFSWAP,CDK13,DNTTIP2,RRP15,DHX8,PHRF1,AFF4,ZNF638,TOP2B,PDS5B,YTHDC1,WBP11,CHERP,NOP14,DDX18,XRN2,ESF1,DDX24,CCNK,SUPT16H,SRPK1,CDC5L,PES1,TFIP11,POLDIP3,SNW1,ERH,ACIN1,PNN,PRPF6,NOP56,NKAP,ZNF629,CLASRP,CACTIN,NOP53,DDX49,SUGP1,RBM28,DDX50,GTPBP4,UBTF,DHX40,RECQL5,FTSJ3,DDX5,LUC7L3,EFTUD2,SUPT6H,DDX55,CPSF6,NOP2,PRPF4B,IK,TCERG1,NCL,CEBPZ,SRSF7,EPAS1,ARID3A,SRSF4,SRSF11,PRPF3,EBNA1BP2,PHF3,HEATR1,SET,RBM25,HELLS,UTP20,PDS5A,RBBP6,DDX54,WDR83,ZC3H13,SRSF6,DDX27,MPHOSPH10,DDX31,GTF2F1,THOC2,SNRPB,SCAF1,NSRP1,KRI1,SAFB2,MLLT1,DKC1,NOL11,PPIL4,RBM39,TOP2A,MYBBP1A,UTP3,ZRANB2,SRRM1,PPHLN1,CDC73,RBM17,RBMX2,WDR36,NAT10,DDX56,TEX10,CMTR1,BUD13,SLTM,RTF1,PPIG,SCAF11,RBM26,PARN,DHX38,NVL,SNRPG,SNRNP200,FIP1L1,LYAR,DDX46,TAF1,RBMX,REXO4,PDCD11,SSRP1,CWC15,SAP18,SRFBP1,KIN,RPP38,CWC27,GTF2E1,SREK1,CHD1,XPC,NIFK,UTP14A,BRPF1,PAXBP1,U2AF1,RRP1B,SAFB,LRWD1,SENP3,RBM15,H3F3A,IWS1,CWC22,U2SURP,WDR43,GNL3,H2AFZ,SLU7,RP9,VIRMA,TAF3,DDX21,BMS1,NOLC1,LEO1,NUDT21,SNRPD1,CDK12,SRRM2,USP39,RSL1D1,PHF8,NOC3L,CHD2,PRPF8,RSRC1,SART1,DDX10,RRS1,PUF60,NPM1,SETD2,RBM10,DDX41,NKRF,GTF2F2,H2AFX,SRSF10,NOC2L,HMGB1,SUPT5H,PRPF40A,ZNF512B,GTF2E2,PHF2,AKAP17A,NOL8,DDX42,CTR9,TOP1,BRD2,DHX16,RNPS1,BOP1,CWC25,AATF,DDX52
DDX23	1.7e-44	399	255	106	0.416	0.266	GO:0016071	BP	mRNA metabolic process	7	RBM5,GCFC2,PAF1,CDK11A,THRAP3,SFSWAP,CDK13,DHX8,PHRF1,YTHDC1,WBP11,CHERP,XRN2,SRPK1,CDC5L,TFIP11,POLDIP3,SNW1,ACIN1,PNN,PRPF6,CLASRP,CACTIN,SUGP1,RBM28,DHX40,DDX5,LUC7L3,EFTUD2,SUPT6H,CPSF6,PRPF4B,IK,SRSF7,SRSF4,SRSF11,PRPF3,SET,RBM25,RBBP6,WDR83,ZC3H13,SRSF6,GTF2F1,THOC2,SNRPB,SCAF1,NSRP1,SAFB2,DKC1,RBM39,ZRANB2,SRRM1,CDC73,RBM17,RBMX2,CMTR1,BUD13,SLTM,SCAF11,RBM26,PARN,DHX38,SNRPG,SNRNP200,FIP1L1,DDX46,RBMX,PDCD11,CWC15,SAP18,KIN,CWC27,SREK1,U2AF1,RRP1B,SAFB,RBM15,IWS1,CWC22,U2SURP,SLU7,VIRMA,LEO1,NUDT21,SNRPD1,CDK12,SRRM2,USP39,PRPF8,RSRC1,SART1,PUF60,NPM1,RBM10,DDX41,GTF2F2,SRSF10,SUPT5H,PRPF40A,AKAP17A,DDX42,CTR9,DHX16,RNPS1,CWC25
DDX23	1.95e-44	1793	255	214	0.839	0.119	GO:1901360	BP	organic cyclic compound metabolic process	3	LAS1L,RBM5,RBM6,DHX33,LIG3,GCFC2,PAF1,CDK11A,ELOA,BCLAF1,THRAP3,NOP58,USP36,SFSWAP,CDK13,DNTTIP2,RRP15,DHX8,PHRF1,AFF4,ZNF638,TOP2B,PDS5B,YTHDC1,WBP11,CHERP,NOP14,DDX18,XRN2,ESF1,DDX24,CCNK,SUPT16H,SRPK1,CDC5L,PES1,TFIP11,POLDIP3,SNW1,ERH,ACIN1,PNN,PRPF6,NOP56,NKAP,ZNF629,CLASRP,CACTIN,NOP53,DDX49,SUGP1,RBM28,DDX50,GTPBP4,UBTF,DHX40,RECQL5,FTSJ3,DDX5,LUC7L3,EFTUD2,SUPT6H,DDX55,CPSF6,NOP2,PRPF4B,IK,TCERG1,NCL,CEBPZ,SRSF7,EPAS1,ARID3A,SRSF4,SRSF11,PRPF3,EBNA1BP2,PHF3,HEATR1,SET,RBM25,HELLS,UTP20,PDS5A,RBBP6,DDX54,WDR83,ZC3H13,SRSF6,DDX27,MPHOSPH10,DDX31,GTF2F1,THOC2,SNRPB,SCAF1,NSRP1,KRI1,SAFB2,MLLT1,DKC1,NOL11,PPIL4,RBM39,TOP2A,MYBBP1A,UTP3,ZRANB2,SRRM1,PPHLN1,CDC73,RBM17,RBMX2,WDR36,NAT10,DDX56,TEX10,CMTR1,BUD13,SLTM,RTF1,PPIG,SCAF11,RBM26,PARN,DHX38,NVL,SNRPG,SNRNP200,FIP1L1,LYAR,DDX46,TAF1,RBMX,REXO4,PDCD11,SSRP1,CWC15,SAP18,SRFBP1,KIN,RPP38,CWC27,GTF2E1,SREK1,CHD1,XPC,NIFK,UTP14A,BRPF1,PAXBP1,U2AF1,RRP1B,SAFB,LRWD1,SENP3,RBM15,H3F3A,IWS1,CWC22,U2SURP,WDR43,GNL3,H2AFZ,SLU7,RP9,VIRMA,TAF3,DDX21,BMS1,NOLC1,LEO1,NUDT21,SNRPD1,CDK12,SRRM2,USP39,RSL1D1,PHF8,NOC3L,CHD2,PRPF8,RSRC1,SART1,DDX10,RRS1,PUF60,NPM1,SETD2,RBM10,DDX41,NKRF,GTF2F2,H2AFX,SRSF10,NOC2L,HMGB1,SUPT5H,PRPF40A,ZNF512B,GTF2E2,PHF2,AKAP17A,NOL8,DDX42,CTR9,TOP1,BRD2,DHX16,RNPS1,BOP1,CWC25,AATF,DDX52
DDX23	2.23e-44	1912	255	220	0.863	0.115	GO:0031974	CC	membrane-enclosed lumen	1	LAS1L,RBM5,DHX33,LIG3,GCFC2,PAF1,ELOA,BCLAF1,RRP12,THRAP3,NOP58,USP36,CDK13,DNTTIP2,DHX8,TCOF1,FAM50A,AFF4,ZNF638,TOP2B,PUM3,PDS5B,YTHDC1,WBP11,CHERP,NOP14,DDX18,XRN2,ESF1,DDX24,CCNK,SUPT16H,SRPK1,CDC5L,PPIL2,PES1,TFIP11,POLDIP3,SNW1,ACIN1,PNN,PRPF6,NOP56,NKAP,JADE3,KNOP1,CLASRP,CACTIN,NOP53,DDX49,SUGP1,RBM28,DDX50,GTPBP4,UBTF,RECQL5,FTSJ3,DDX5,LUC7L3,EFTUD2,SUPT6H,DDX55,CPSF6,NOP2,PRPF4B,IK,BRIX1,TCERG1,NKTR,NCL,NOL10,SRSF7,EPAS1,ARID3A,SRSF4,SRSF11,PRPF3,EBNA1BP2,HEATR1,SET,RBM25,UTP20,COIL,PDS5A,RBBP6,RBM19,DDX54,ZC3H13,SRSF6,DDX27,MPHOSPH10,DDX31,GTF2F1,THOC2,SNRPB,NSRP1,KRI1,SAFB2,MLLT1,DKC1,NOL11,PPIL4,RBM39,TUBG1,TOP2A,MYBBP1A,PNISR,UTP3,ZRANB2,SRRM1,PPHLN1,CDC73,RBM17,GNL2,WDR36,NAT10,DDX56,C9ORF78,TEX10,CMTR1,SLTM,RTF1,PPIG,SCAF11,PARN,DHX38,URB1,ANP32E,NVL,SNRPG,SNRNP200,FIP1L1,LYAR,CENPC,DDX46,TAF1,RBMX,SURF6,REXO4,PDCD11,SSRP1,CWC15,SAP18,KIN,RPP38,CWC27,GTF2E1,SREK1,CHD1,XPC,NIFK,UTP14A,BRPF1,ZC3H18,U2AF1,RRP1B,SAFB,LRWD1,SENP3,RBM15,H3F3A,IWS1,CWC22,NEPRO,U2SURP,WDR43,GNL3,H2AFZ,SLU7,VIRMA,TAF3,DDX21,BMS1,NOLC1,LEO1,NUDT21,SNRPD1,CDK12,ANKRD11,SRRM2,USP39,RSL1D1,PHF8,NOC3L,CHD2,PRPF8,RSRC1,SART1,DDX10,RRS1,PUF60,NPM1,SETD2,RBM10,DDX41,ALYREF,NKRF,GTF2F2,H2AFX,SRSF10,RBM34,NOC2L,HMGB1,SUPT5H,PRPF40A,GTF2E2,PHF2,AKAP17A,NOL8,DDX42,SDAD1,CTR9,TOP1,BRD2,DHX16,RNPS1,BOP1,CWC25,AATF,DDX52
DDX23	2.23e-44	1912	255	220	0.863	0.115	GO:0043233	CC	organelle lumen	2	LAS1L,RBM5,DHX33,LIG3,GCFC2,PAF1,ELOA,BCLAF1,RRP12,THRAP3,NOP58,USP36,CDK13,DNTTIP2,DHX8,TCOF1,FAM50A,AFF4,ZNF638,TOP2B,PUM3,PDS5B,YTHDC1,WBP11,CHERP,NOP14,DDX18,XRN2,ESF1,DDX24,CCNK,SUPT16H,SRPK1,CDC5L,PPIL2,PES1,TFIP11,POLDIP3,SNW1,ACIN1,PNN,PRPF6,NOP56,NKAP,JADE3,KNOP1,CLASRP,CACTIN,NOP53,DDX49,SUGP1,RBM28,DDX50,GTPBP4,UBTF,RECQL5,FTSJ3,DDX5,LUC7L3,EFTUD2,SUPT6H,DDX55,CPSF6,NOP2,PRPF4B,IK,BRIX1,TCERG1,NKTR,NCL,NOL10,SRSF7,EPAS1,ARID3A,SRSF4,SRSF11,PRPF3,EBNA1BP2,HEATR1,SET,RBM25,UTP20,COIL,PDS5A,RBBP6,RBM19,DDX54,ZC3H13,SRSF6,DDX27,MPHOSPH10,DDX31,GTF2F1,THOC2,SNRPB,NSRP1,KRI1,SAFB2,MLLT1,DKC1,NOL11,PPIL4,RBM39,TUBG1,TOP2A,MYBBP1A,PNISR,UTP3,ZRANB2,SRRM1,PPHLN1,CDC73,RBM17,GNL2,WDR36,NAT10,DDX56,C9ORF78,TEX10,CMTR1,SLTM,RTF1,PPIG,SCAF11,PARN,DHX38,URB1,ANP32E,NVL,SNRPG,SNRNP200,FIP1L1,LYAR,CENPC,DDX46,TAF1,RBMX,SURF6,REXO4,PDCD11,SSRP1,CWC15,SAP18,KIN,RPP38,CWC27,GTF2E1,SREK1,CHD1,XPC,NIFK,UTP14A,BRPF1,ZC3H18,U2AF1,RRP1B,SAFB,LRWD1,SENP3,RBM15,H3F3A,IWS1,CWC22,NEPRO,U2SURP,WDR43,GNL3,H2AFZ,SLU7,VIRMA,TAF3,DDX21,BMS1,NOLC1,LEO1,NUDT21,SNRPD1,CDK12,ANKRD11,SRRM2,USP39,RSL1D1,PHF8,NOC3L,CHD2,PRPF8,RSRC1,SART1,DDX10,RRS1,PUF60,NPM1,SETD2,RBM10,DDX41,ALYREF,NKRF,GTF2F2,H2AFX,SRSF10,RBM34,NOC2L,HMGB1,SUPT5H,PRPF40A,GTF2E2,PHF2,AKAP17A,NOL8,DDX42,SDAD1,CTR9,TOP1,BRD2,DHX16,RNPS1,BOP1,CWC25,AATF,DDX52
DDX23	2.23e-44	1912	255	220	0.863	0.115	GO:0070013	CC	intracellular organelle lumen	3	LAS1L,RBM5,DHX33,LIG3,GCFC2,PAF1,ELOA,BCLAF1,RRP12,THRAP3,NOP58,USP36,CDK13,DNTTIP2,DHX8,TCOF1,FAM50A,AFF4,ZNF638,TOP2B,PUM3,PDS5B,YTHDC1,WBP11,CHERP,NOP14,DDX18,XRN2,ESF1,DDX24,CCNK,SUPT16H,SRPK1,CDC5L,PPIL2,PES1,TFIP11,POLDIP3,SNW1,ACIN1,PNN,PRPF6,NOP56,NKAP,JADE3,KNOP1,CLASRP,CACTIN,NOP53,DDX49,SUGP1,RBM28,DDX50,GTPBP4,UBTF,RECQL5,FTSJ3,DDX5,LUC7L3,EFTUD2,SUPT6H,DDX55,CPSF6,NOP2,PRPF4B,IK,BRIX1,TCERG1,NKTR,NCL,NOL10,SRSF7,EPAS1,ARID3A,SRSF4,SRSF11,PRPF3,EBNA1BP2,HEATR1,SET,RBM25,UTP20,COIL,PDS5A,RBBP6,RBM19,DDX54,ZC3H13,SRSF6,DDX27,MPHOSPH10,DDX31,GTF2F1,THOC2,SNRPB,NSRP1,KRI1,SAFB2,MLLT1,DKC1,NOL11,PPIL4,RBM39,TUBG1,TOP2A,MYBBP1A,PNISR,UTP3,ZRANB2,SRRM1,PPHLN1,CDC73,RBM17,GNL2,WDR36,NAT10,DDX56,C9ORF78,TEX10,CMTR1,SLTM,RTF1,PPIG,SCAF11,PARN,DHX38,URB1,ANP32E,NVL,SNRPG,SNRNP200,FIP1L1,LYAR,CENPC,DDX46,TAF1,RBMX,SURF6,REXO4,PDCD11,SSRP1,CWC15,SAP18,KIN,RPP38,CWC27,GTF2E1,SREK1,CHD1,XPC,NIFK,UTP14A,BRPF1,ZC3H18,U2AF1,RRP1B,SAFB,LRWD1,SENP3,RBM15,H3F3A,IWS1,CWC22,NEPRO,U2SURP,WDR43,GNL3,H2AFZ,SLU7,VIRMA,TAF3,DDX21,BMS1,NOLC1,LEO1,NUDT21,SNRPD1,CDK12,ANKRD11,SRRM2,USP39,RSL1D1,PHF8,NOC3L,CHD2,PRPF8,RSRC1,SART1,DDX10,RRS1,PUF60,NPM1,SETD2,RBM10,DDX41,ALYREF,NKRF,GTF2F2,H2AFX,SRSF10,RBM34,NOC2L,HMGB1,SUPT5H,PRPF40A,GTF2E2,PHF2,AKAP17A,NOL8,DDX42,SDAD1,CTR9,TOP1,BRD2,DHX16,RNPS1,BOP1,CWC25,AATF,DDX52
DDX23	1.72e-42	1615	255	202	0.792	0.125	GO:0010467	BP	gene expression	4	LAS1L,RBM5,RBM6,DHX33,GCFC2,PAF1,CDK11A,ELOA,BCLAF1,THRAP3,NOP58,USP36,SFSWAP,CDK13,DNTTIP2,RRP15,DHX8,PHRF1,TCOF1,AFF4,ZNF638,PUM3,YTHDC1,WBP11,CHERP,NOP14,XRN2,ESF1,CCNK,SUPT16H,SRPK1,CDC5L,PES1,TFIP11,POLDIP3,SNW1,ACIN1,PNN,PRPF6,NOP56,NKAP,ZNF629,CLASRP,CACTIN,NOP53,DDX49,SUGP1,RBM28,GTPBP4,UBTF,DHX40,RECQL5,FTSJ3,DDX5,LUC7L3,EFTUD2,SUPT6H,CPSF6,NOP2,PRPF4B,IK,TCERG1,NCL,CEBPZ,SRSF7,EPAS1,ARID3A,SRSF4,SRSF11,PRPF3,EBNA1BP2,PHF3,HEATR1,SET,RBM25,HELLS,UTP20,RBBP6,DDX54,WDR83,ZC3H13,SRSF6,DDX27,MPHOSPH10,GTF2F1,THOC2,SNRPB,SCAF1,NSRP1,KRI1,SAFB2,MLLT1,DKC1,NOL11,PPIL4,RBM39,TOP2A,MYBBP1A,UTP3,ZRANB2,SRRM1,PPHLN1,CDC73,RBM17,RBMX2,WDR36,NAT10,DDX56,TEX10,CMTR1,BUD13,SLTM,RTF1,PPIG,SCAF11,RBM26,PARN,DHX38,SNRPG,SNRNP200,FIP1L1,LYAR,DDX46,TAF1,RBMX,REXO4,PDCD11,SSRP1,CWC15,SAP18,SRFBP1,KIN,RPP38,CWC27,GTF2E1,SREK1,CHD1,NIFK,UTP14A,BRPF1,PAXBP1,U2AF1,RRP1B,SAFB,SENP3,RBM15,H3F3A,IWS1,CWC22,U2SURP,WDR43,GNL3,H2AFZ,SLU7,RP9,VIRMA,TAF3,DDX21,BMS1,NOLC1,LEO1,NUDT21,SNRPD1,CDK12,SRRM2,USP39,RSL1D1,PHF8,NOC3L,CHD2,PRPF8,RSRC1,SART1,RRS1,PUF60,NPM1,SETD2,RBM10,DDX41,NKRF,GTF2F2,H2AFX,SRSF10,NOC2L,HMGB1,SUPT5H,PRPF40A,ZNF512B,GTF2E2,PHF2,AKAP17A,NOL8,DDX42,CTR9,TOP1,BRD2,DHX16,RNPS1,BOP1,CWC25,AATF,DDX52
DDX23	2.77e-41	1899	255	216	0.847	0.114	GO:0034641	BP	cellular nitrogen compound metabolic process	3	LAS1L,RBM5,RBM6,DHX33,LIG3,GCFC2,PAF1,CDK11A,ELOA,BCLAF1,THRAP3,NOP58,USP36,SFSWAP,CDK13,DNTTIP2,RRP15,DHX8,PHRF1,TCOF1,AFF4,ZNF638,TOP2B,PUM3,PDS5B,YTHDC1,WBP11,CHERP,NOP14,DDX18,XRN2,ESF1,DDX24,CCNK,SUPT16H,SRPK1,CDC5L,PES1,TFIP11,POLDIP3,SNW1,ERH,ACIN1,PNN,PRPF6,NOP56,NKAP,ZNF629,CLASRP,CACTIN,NOP53,DDX49,SUGP1,RBM28,DDX50,GTPBP4,UBTF,DHX40,RECQL5,FTSJ3,DDX5,LUC7L3,EFTUD2,SUPT6H,DDX55,CPSF6,NOP2,PRPF4B,IK,TCERG1,NCL,CEBPZ,SRSF7,EPAS1,ARID3A,SRSF4,SRSF11,PRPF3,EBNA1BP2,PHF3,HEATR1,SET,RBM25,HELLS,UTP20,PDS5A,RBBP6,DDX54,WDR83,ZC3H13,SRSF6,DDX27,MPHOSPH10,DDX31,GTF2F1,THOC2,SNRPB,SCAF1,NSRP1,KRI1,SAFB2,MLLT1,DKC1,NOL11,PPIL4,RBM39,TOP2A,MYBBP1A,UTP3,ZRANB2,SRRM1,PPHLN1,CDC73,RBM17,RBMX2,WDR36,NAT10,DDX56,TEX10,CMTR1,BUD13,SLTM,RTF1,PPIG,SCAF11,RBM26,PARN,DHX38,NVL,SNRPG,SNRNP200,FIP1L1,LYAR,DDX46,TAF1,RBMX,REXO4,PDCD11,SSRP1,CWC15,SAP18,SRFBP1,KIN,RPP38,CWC27,GTF2E1,SREK1,CHD1,XPC,NIFK,UTP14A,BRPF1,PAXBP1,U2AF1,RRP1B,SAFB,LRWD1,SENP3,RBM15,H3F3A,IWS1,CWC22,U2SURP,WDR43,GNL3,H2AFZ,SLU7,RP9,VIRMA,TAF3,DDX21,BMS1,NOLC1,LEO1,NUDT21,SNRPD1,CDK12,SRRM2,USP39,RSL1D1,PHF8,NOC3L,CHD2,PRPF8,RSRC1,SART1,DDX10,RRS1,PUF60,NPM1,SETD2,RBM10,DDX41,NKRF,GTF2F2,H2AFX,SRSF10,NOC2L,HMGB1,SUPT5H,PRPF40A,ZNF512B,GTF2E2,PHF2,AKAP17A,NOL8,DDX42,CTR9,TOP1,BRD2,DHX16,RNPS1,BOP1,CWC25,AATF,DDX52
DDX23	7.85e-40	1343	255	182	0.714	0.136	GO:0005654	CC	nucleoplasm	3	LAS1L,RBM5,DHX33,LIG3,GCFC2,PAF1,ELOA,BCLAF1,THRAP3,NOP58,USP36,CDK13,DHX8,FAM50A,AFF4,ZNF638,TOP2B,PUM3,PDS5B,YTHDC1,WBP11,CHERP,NOP14,XRN2,ESF1,CCNK,SUPT16H,CDC5L,PPIL2,PES1,TFIP11,POLDIP3,SNW1,ACIN1,PNN,PRPF6,NOP56,NKAP,JADE3,CLASRP,CACTIN,NOP53,DDX49,SUGP1,UBTF,RECQL5,DDX5,LUC7L3,EFTUD2,SUPT6H,CPSF6,NOP2,PRPF4B,IK,TCERG1,NKTR,NCL,SRSF7,EPAS1,ARID3A,SRSF4,SRSF11,PRPF3,HEATR1,SET,RBM25,UTP20,COIL,PDS5A,RBBP6,RBM19,ZC3H13,SRSF6,MPHOSPH10,GTF2F1,THOC2,SNRPB,NSRP1,SAFB2,MLLT1,DKC1,NOL11,PPIL4,RBM39,TOP2A,MYBBP1A,PNISR,UTP3,ZRANB2,SRRM1,PPHLN1,CDC73,RBM17,WDR36,NAT10,C9ORF78,TEX10,CMTR1,SLTM,RTF1,PPIG,SCAF11,DHX38,NVL,SNRPG,SNRNP200,FIP1L1,CENPC,DDX46,TAF1,RBMX,SURF6,REXO4,PDCD11,SSRP1,CWC15,SAP18,KIN,RPP38,CWC27,GTF2E1,SREK1,CHD1,XPC,NIFK,UTP14A,BRPF1,ZC3H18,U2AF1,RRP1B,SAFB,SENP3,RBM15,H3F3A,IWS1,CWC22,U2SURP,WDR43,GNL3,SLU7,VIRMA,TAF3,DDX21,BMS1,NOLC1,LEO1,NUDT21,SNRPD1,CDK12,ANKRD11,SRRM2,USP39,PHF8,NOC3L,CHD2,PRPF8,RSRC1,SART1,PUF60,NPM1,SETD2,RBM10,ALYREF,GTF2F2,H2AFX,SRSF10,NOC2L,HMGB1,SUPT5H,PRPF40A,GTF2E2,PHF2,AKAP17A,DDX42,CTR9,TOP1,BRD2,DHX16,RNPS1,BOP1,CWC25,DDX52
DDX23	3.31e-37	197	255	71	0.278	0.36	GO:0000375	BP	RNA splicing, via transesterification reactions	9	RBM5,GCFC2,THRAP3,SFSWAP,CDK13,DHX8,YTHDC1,WBP11,CHERP,SRPK1,CDC5L,TFIP11,SNW1,PNN,PRPF6,CACTIN,SUGP1,DHX40,DDX5,LUC7L3,EFTUD2,PRPF4B,IK,SRSF7,SRSF4,SRSF11,PRPF3,RBM25,WDR83,SRSF6,MPHOSPH10,GTF2F1,SNRPB,NSRP1,SRRM1,RBM17,RBMX2,BUD13,SCAF11,DHX38,SNRPG,SNRNP200,FIP1L1,DDX46,RBMX,CWC15,SAP18,CWC27,SREK1,U2AF1,RBM15,CWC22,U2SURP,SLU7,NUDT21,SNRPD1,SRRM2,USP39,PRPF8,RSRC1,SART1,PUF60,RBM10,DDX41,GTF2F2,SRSF10,PRPF40A,DDX42,DHX16,RNPS1,CWC25
DDX23	1.81e-36	195	255	70	0.275	0.359	GO:0000377	BP	RNA splicing, via transesterification reactions with bulged adenosine as nucleophile	10	RBM5,GCFC2,THRAP3,SFSWAP,CDK13,DHX8,YTHDC1,WBP11,CHERP,SRPK1,CDC5L,TFIP11,SNW1,PNN,PRPF6,CACTIN,SUGP1,DHX40,DDX5,LUC7L3,EFTUD2,PRPF4B,IK,SRSF7,SRSF4,SRSF11,PRPF3,RBM25,WDR83,SRSF6,GTF2F1,SNRPB,NSRP1,SRRM1,RBM17,RBMX2,BUD13,SCAF11,DHX38,SNRPG,SNRNP200,FIP1L1,DDX46,RBMX,CWC15,SAP18,CWC27,SREK1,U2AF1,RBM15,CWC22,U2SURP,SLU7,NUDT21,SNRPD1,SRRM2,USP39,PRPF8,RSRC1,SART1,PUF60,RBM10,DDX41,GTF2F2,SRSF10,PRPF40A,DDX42,DHX16,RNPS1,CWC25
DDX23	1.81e-36	195	255	70	0.275	0.359	GO:0000398	BP	mRNA splicing, via spliceosome	9	RBM5,GCFC2,THRAP3,SFSWAP,CDK13,DHX8,YTHDC1,WBP11,CHERP,SRPK1,CDC5L,TFIP11,SNW1,PNN,PRPF6,CACTIN,SUGP1,DHX40,DDX5,LUC7L3,EFTUD2,PRPF4B,IK,SRSF7,SRSF4,SRSF11,PRPF3,RBM25,WDR83,SRSF6,GTF2F1,SNRPB,NSRP1,SRRM1,RBM17,RBMX2,BUD13,SCAF11,DHX38,SNRPG,SNRNP200,FIP1L1,DDX46,RBMX,CWC15,SAP18,CWC27,SREK1,U2AF1,RBM15,CWC22,U2SURP,SLU7,NUDT21,SNRPD1,SRRM2,USP39,PRPF8,RSRC1,SART1,PUF60,RBM10,DDX41,GTF2F2,SRSF10,PRPF40A,DDX42,DHX16,RNPS1,CWC25
DDX23	2.17e-36	1912	255	211	0.827	0.11	GO:1901363	MF	heterocyclic compound binding	2	LAS1L,RBM5,RBM6,DHX33,LIG3,GCFC2,CDK11A,ELOA,BCLAF1,RRP12,THRAP3,NOP58,USP36,SFSWAP,CDK13,DNTTIP2,DHX8,TCOF1,FAM50A,ZNF638,TOP2B,PUM3,PDS5B,YTHDC1,WBP11,CHERP,NOP14,DDX18,XRN2,ESF1,DDX24,SUPT16H,SRPK1,CDC5L,PES1,TFIP11,POLDIP3,SNW1,ERH,ACIN1,PNN,PRPF6,NOP56,NKAP,ZNF629,KNOP1,CACTIN,NOP53,DDX49,SUGP1,RBM28,DDX50,GTPBP4,UBTF,DHX40,RECQL5,FTSJ3,DDX5,LUC7L3,EFTUD2,SUPT6H,RSRC2,DDX55,CPSF6,NOP2,PRPF4B,BRIX1,TCERG1,NCL,NOL10,CEBPZ,SRSF7,EPAS1,ARID3A,SRSF4,SRSF11,PRPF3,EBNA1BP2,HEATR1,SET,RBM25,HELLS,UTP20,RBBP6,RBM19,DDX54,ZC3H13,SRSF6,DDX27,MPHOSPH10,DDX31,GTF2F1,THOC2,SNRPB,SCAF1,NSRP1,KRI1,SAFB2,MLLT1,DKC1,NOL11,PPIL4,RBM39,TUBG1,TOP2A,MYBBP1A,PNISR,UTP3,ZRANB2,SRRM1,PPHLN1,RBM17,RBMX2,GNL2,WDR36,NAT10,DDX56,CMTR1,BUD13,SLTM,RTF1,PPIG,SCAF11,RBM26,MFAP1,PARN,DHX38,URB1,NVL,SNRPG,SNRNP200,FIP1L1,LYAR,CENPC,DDX46,TAF1,RBMX,SURF6,REXO4,PDCD11,SSRP1,CWC15,SAP18,SRFBP1,KIN,GTF2E1,SREK1,CHD1,XPC,NIFK,UTP14A,BRPF1,ZC3H18,PAXBP1,U2AF1,RRP1B,SAFB,GPATCH4,LRWD1,RBM15,H3F3A,CWC22,U2SURP,TTC14,WDR43,GNL3,H2AFZ,SLU7,RP9,VIRMA,DDX21,BMS1,NOLC1,NUDT21,SNRPD1,CDK12,SRRM2,RSL1D1,NOC3L,CHD2,PRPF8,SART1,DDX10,RRS1,PUF60,NPM1,RBM10,DDX41,ALYREF,NKRF,GPATCH8,GTF2F2,H2AFX,SRSF10,RBM34,NOC2L,HMGB1,SUPT5H,PRPF40A,ZNF512B,GTF2E2,AKAP17A,NOL8,DDX42,TOP1,DHX16,RNPS1,PPAN-P2RY11,BOP1,AATF,DDX52
DDX23	3.84e-36	443	255	102	0.4	0.23	GO:0005730	CC	nucleolus	3	LAS1L,DHX33,GCFC2,RRP12,NOP58,USP36,DNTTIP2,TCOF1,AFF4,PUM3,NOP14,DDX18,XRN2,ESF1,DDX24,PES1,TFIP11,ACIN1,NOP56,KNOP1,NOP53,DDX49,RBM28,DDX50,GTPBP4,UBTF,FTSJ3,DDX5,DDX55,NOP2,BRIX1,NCL,NOL10,EBNA1BP2,HEATR1,UTP20,COIL,RBBP6,RBM19,DDX54,DDX27,MPHOSPH10,DDX31,KRI1,MLLT1,DKC1,NOL11,TOP2A,MYBBP1A,UTP3,GNL2,WDR36,NAT10,DDX56,TEX10,RTF1,SCAF11,PARN,URB1,NVL,LYAR,DDX46,TAF1,SURF6,REXO4,PDCD11,SSRP1,RPP38,CHD1,XPC,NIFK,UTP14A,RRP1B,LRWD1,SENP3,NEPRO,WDR43,GNL3,DDX21,BMS1,NOLC1,LEO1,CDK12,RSL1D1,PHF8,NOC3L,CHD2,DDX10,RRS1,NPM1,DDX41,NKRF,RBM34,NOC2L,PHF2,NOL8,DDX42,SDAD1,TOP1,BOP1,AATF,DDX52
DDX23	6.41e-36	1923	255	211	0.827	0.11	GO:0097159	MF	organic cyclic compound binding	2	LAS1L,RBM5,RBM6,DHX33,LIG3,GCFC2,CDK11A,ELOA,BCLAF1,RRP12,THRAP3,NOP58,USP36,SFSWAP,CDK13,DNTTIP2,DHX8,TCOF1,FAM50A,ZNF638,TOP2B,PUM3,PDS5B,YTHDC1,WBP11,CHERP,NOP14,DDX18,XRN2,ESF1,DDX24,SUPT16H,SRPK1,CDC5L,PES1,TFIP11,POLDIP3,SNW1,ERH,ACIN1,PNN,PRPF6,NOP56,NKAP,ZNF629,KNOP1,CACTIN,NOP53,DDX49,SUGP1,RBM28,DDX50,GTPBP4,UBTF,DHX40,RECQL5,FTSJ3,DDX5,LUC7L3,EFTUD2,SUPT6H,RSRC2,DDX55,CPSF6,NOP2,PRPF4B,BRIX1,TCERG1,NCL,NOL10,CEBPZ,SRSF7,EPAS1,ARID3A,SRSF4,SRSF11,PRPF3,EBNA1BP2,HEATR1,SET,RBM25,HELLS,UTP20,RBBP6,RBM19,DDX54,ZC3H13,SRSF6,DDX27,MPHOSPH10,DDX31,GTF2F1,THOC2,SNRPB,SCAF1,NSRP1,KRI1,SAFB2,MLLT1,DKC1,NOL11,PPIL4,RBM39,TUBG1,TOP2A,MYBBP1A,PNISR,UTP3,ZRANB2,SRRM1,PPHLN1,RBM17,RBMX2,GNL2,WDR36,NAT10,DDX56,CMTR1,BUD13,SLTM,RTF1,PPIG,SCAF11,RBM26,MFAP1,PARN,DHX38,URB1,NVL,SNRPG,SNRNP200,FIP1L1,LYAR,CENPC,DDX46,TAF1,RBMX,SURF6,REXO4,PDCD11,SSRP1,CWC15,SAP18,SRFBP1,KIN,GTF2E1,SREK1,CHD1,XPC,NIFK,UTP14A,BRPF1,ZC3H18,PAXBP1,U2AF1,RRP1B,SAFB,GPATCH4,LRWD1,RBM15,H3F3A,CWC22,U2SURP,TTC14,WDR43,GNL3,H2AFZ,SLU7,RP9,VIRMA,DDX21,BMS1,NOLC1,NUDT21,SNRPD1,CDK12,SRRM2,RSL1D1,NOC3L,CHD2,PRPF8,SART1,DDX10,RRS1,PUF60,NPM1,RBM10,DDX41,ALYREF,NKRF,GPATCH8,GTF2F2,H2AFX,SRSF10,RBM34,NOC2L,HMGB1,SUPT5H,PRPF40A,ZNF512B,GTF2E2,AKAP17A,NOL8,DDX42,TOP1,DHX16,RNPS1,PPAN-P2RY11,BOP1,AATF,DDX52
DDX23	8.86e-35	260	255	78	0.306	0.3	GO:0022613	BP	ribonucleoprotein complex biogenesis	1	LAS1L,RBM5,GCFC2,NOP58,USP36,SFSWAP,RRP15,YTHDC1,WBP11,NOP14,XRN2,SRPK1,PES1,SNW1,PRPF6,NOP56,NOP53,DDX49,GTPBP4,FTSJ3,LUC7L3,CPSF6,NOP2,BRIX1,PRPF3,EBNA1BP2,HEATR1,UTP20,SRSF6,DDX27,MPHOSPH10,DDX31,SNRPB,KRI1,DKC1,NOL11,UTP3,CDC73,GNL2,WDR36,NAT10,DDX56,TEX10,SCAF11,NVL,SNRPG,SNRNP200,LYAR,RBMX,SURF6,REXO4,PDCD11,SRFBP1,UTP14A,RRP1B,SENP3,WDR43,GNL3,SLU7,DDX21,BMS1,NOLC1,NUDT21,SNRPD1,USP39,RSL1D1,PRPF8,SART1,RRS1,NPM1,SRSF10,NOC2L,NOL8,SDAD1,PPAN-P2RY11,BOP1,AATF,DDX52
DDX23	4.06e-31	101	130	53	0.408	0.525	CORUM:351	cor	Spliceosome	1	DHX8,WBP11,CDC5L,PPIL2,TFIP11,SNW1,ACIN1,PRPF6,CACTIN,DDX5,LUC7L3,EFTUD2,CPSF6,PRPF4B,IK,TCERG1,SRSF7,SRSF4,SRSF11,PRPF3,RBM25,SRSF6,THOC2,SNRPB,RBM39,SRRM1,RBM17,BUD13,MFAP1,DHX38,SNRPG,SNRNP200,DDX46,CWC15,PAXBP1,U2AF1,RBM15,CWC22,U2SURP,SLU7,VIRMA,NUDT21,SNRPD1,CDK12,SRRM2,USP39,PRPF8,SART1,PUF60,DDX41,PRPF40A,DHX16,RNPS1
DDX23	6e-30	190	255	63	0.247	0.332	GO:0016607	CC	nuclear speck	6	BCLAF1,THRAP3,USP36,CDK13,ZNF638,YTHDC1,WBP11,CDC5L,TFIP11,POLDIP3,SNW1,ACIN1,PNN,PRPF6,CACTIN,LUC7L3,EFTUD2,CPSF6,PRPF4B,IK,EPAS1,SRSF4,SRSF11,PRPF3,RBM25,RBBP6,ZC3H13,SRSF6,THOC2,NSRP1,RBM39,PNISR,SRRM1,PPIG,DDX46,REXO4,CWC15,SAP18,SREK1,ZC3H18,U2AF1,RBM15,CWC22,SLU7,VIRMA,CDK12,SRRM2,NOC3L,PRPF8,RSRC1,SART1,RBM10,ALYREF,H2AFX,SRSF10,PRPF40A,GTF2E2,AKAP17A,DDX42,CTR9,BRD2,RNPS1,CWC25
DDX23	1.88e-27	487	255	96	0.376	0.197	GO:0044451	CC	nucleoplasm part	4	LAS1L,PAF1,ELOA,BCLAF1,THRAP3,NOP58,USP36,CDK13,DHX8,AFF4,ZNF638,YTHDC1,WBP11,SUPT16H,CDC5L,TFIP11,POLDIP3,SNW1,ACIN1,PNN,PRPF6,JADE3,CACTIN,RECQL5,LUC7L3,EFTUD2,SUPT6H,CPSF6,PRPF4B,IK,EPAS1,SRSF4,SRSF11,PRPF3,RBM25,COIL,RBBP6,ZC3H13,SRSF6,GTF2F1,THOC2,NSRP1,SAFB2,MLLT1,DKC1,RBM39,PNISR,SRRM1,CDC73,TEX10,SLTM,RTF1,PPIG,SCAF11,FIP1L1,CENPC,DDX46,TAF1,REXO4,CWC15,SAP18,GTF2E1,SREK1,BRPF1,ZC3H18,U2AF1,SENP3,RBM15,CWC22,GNL3,SLU7,VIRMA,TAF3,NOLC1,LEO1,NUDT21,CDK12,SRRM2,NOC3L,PRPF8,RSRC1,SART1,RBM10,ALYREF,GTF2F2,H2AFX,SRSF10,SUPT5H,PRPF40A,GTF2E2,AKAP17A,DDX42,CTR9,BRD2,RNPS1,CWC25
DDX23	1.36e-25	166	255	55	0.216	0.331	GO:0042254	BP	ribosome biogenesis	2	LAS1L,NOP58,USP36,RRP15,WBP11,NOP14,XRN2,PES1,NOP56,NOP53,DDX49,GTPBP4,FTSJ3,NOP2,BRIX1,EBNA1BP2,HEATR1,UTP20,DDX27,MPHOSPH10,DDX31,KRI1,DKC1,NOL11,UTP3,GNL2,WDR36,NAT10,DDX56,TEX10,NVL,LYAR,SURF6,REXO4,PDCD11,SRFBP1,UTP14A,RRP1B,SENP3,WDR43,GNL3,DDX21,BMS1,NOLC1,RSL1D1,SART1,RRS1,NPM1,NOC2L,NOL8,SDAD1,PPAN-P2RY11,BOP1,AATF,DDX52
DDX23	5.49e-23	114	255	44	0.173	0.386	GO:0005681	CC	spliceosomal complex	3	RBM5,GCFC2,DHX8,WBP11,CDC5L,TFIP11,SNW1,PNN,PRPF6,CACTIN,SUGP1,RBM28,DHX40,DDX5,LUC7L3,EFTUD2,PRPF4B,IK,PRPF3,RBM25,WDR83,SNRPB,SRRM1,RBM17,RBMX2,DHX38,SNRPG,SNRNP200,RBMX,CWC15,CWC27,SREK1,U2AF1,CWC22,SLU7,SNRPD1,SRRM2,USP39,PRPF8,SART1,DDX41,PRPF40A,AKAP17A,DHX16
DDX23	2.7e-22	2433	255	218	0.855	0.09	GO:0043170	BP	macromolecule metabolic process	3	LAS1L,RBM5,RBM6,DHX33,LIG3,GCFC2,PAF1,CDK11A,ELOA,BCLAF1,THRAP3,NOP58,USP36,SFSWAP,CDK13,DNTTIP2,RRP15,DHX8,PHRF1,TCOF1,AFF4,ZNF638,TOP2B,PUM3,PDS5B,YTHDC1,WBP11,CHERP,NOP14,DDX18,XRN2,ESF1,DDX24,CCNK,SUPT16H,SRPK1,CDC5L,PPIL2,PES1,TFIP11,POLDIP3,SNW1,ACIN1,PNN,PRPF6,NOP56,NKAP,JADE3,ZNF629,CLASRP,CACTIN,NOP53,DDX49,SUGP1,RBM28,DDX50,GTPBP4,UBTF,DHX40,RECQL5,FTSJ3,DDX5,LUC7L3,EFTUD2,SUPT6H,DDX55,CPSF6,NOP2,PRPF4B,IK,TCERG1,NKTR,NCL,CEBPZ,SRSF7,EPAS1,ARID3A,SRSF4,SRSF11,PRPF3,EBNA1BP2,PHF3,HEATR1,SET,RBM25,HELLS,UTP20,PDS5A,RBBP6,DDX54,WDR83,ZC3H13,SRSF6,DDX27,MPHOSPH10,DDX31,GTF2F1,THOC2,SNRPB,SCAF1,NSRP1,KRI1,SAFB2,MLLT1,DKC1,NOL11,PPIL4,RBM39,TOP2A,MYBBP1A,UTP3,ZRANB2,SRRM1,PPHLN1,CDC73,RBM17,RBMX2,WDR36,NAT10,DDX56,TEX10,CMTR1,BUD13,SLTM,RTF1,PPIG,SCAF11,RBM26,PARN,DHX38,NVL,SNRPG,SNRNP200,FIP1L1,LYAR,DDX46,TAF1,RBMX,REXO4,PDCD11,SSRP1,CWC15,SAP18,SRFBP1,KIN,RPP38,CWC27,GTF2E1,SREK1,CHD1,XPC,NIFK,UTP14A,BRPF1,PAXBP1,U2AF1,RRP1B,SAFB,LRWD1,SENP3,RBM15,H3F3A,IWS1,CWC22,U2SURP,WDR43,GNL3,H2AFZ,SLU7,RP9,VIRMA,TAF3,DDX21,BMS1,NOLC1,LEO1,NUDT21,SNRPD1,CDK12,SRRM2,USP39,RSL1D1,PHF8,NOC3L,CHD2,PRPF8,RSRC1,SART1,DDX10,RRS1,PUF60,NPM1,SETD2,RBM10,DDX41,NKRF,GTF2F2,H2AFX,SRSF10,NOC2L,HMGB1,SUPT5H,PRPF40A,ZNF512B,GTF2E2,PHF2,AKAP17A,NOL8,DDX42,CTR9,TOP1,BRD2,DHX16,RNPS1,BOP1,CWC25,AATF,DDX52
DDX23	2.94e-22	344	255	74	0.29	0.215	GO:0016604	CC	nuclear body	5	BCLAF1,THRAP3,NOP58,USP36,CDK13,DHX8,ZNF638,YTHDC1,WBP11,CDC5L,TFIP11,POLDIP3,SNW1,ACIN1,PNN,PRPF6,CACTIN,LUC7L3,EFTUD2,CPSF6,PRPF4B,IK,EPAS1,SRSF4,SRSF11,PRPF3,RBM25,COIL,RBBP6,ZC3H13,SRSF6,THOC2,NSRP1,SAFB2,DKC1,RBM39,PNISR,SRRM1,SLTM,PPIG,SCAF11,CENPC,DDX46,REXO4,CWC15,SAP18,SREK1,ZC3H18,U2AF1,RBM15,CWC22,GNL3,SLU7,VIRMA,NOLC1,NUDT21,CDK12,SRRM2,NOC3L,PRPF8,RSRC1,SART1,RBM10,ALYREF,H2AFX,SRSF10,PRPF40A,GTF2E2,AKAP17A,DDX42,CTR9,BRD2,RNPS1,CWC25
DDX23	2.25e-21	117	255	43	0.169	0.368	GO:0006364	BP	rRNA processing	3	LAS1L,NOP58,USP36,RRP15,WBP11,NOP14,XRN2,PES1,NOP56,DDX49,GTPBP4,FTSJ3,NOP2,EBNA1BP2,HEATR1,UTP20,DDX27,MPHOSPH10,KRI1,DKC1,NOL11,UTP3,WDR36,NAT10,DDX56,TEX10,LYAR,REXO4,PDCD11,SRFBP1,UTP14A,RRP1B,SENP3,WDR43,DDX21,BMS1,NOLC1,RSL1D1,SART1,RRS1,NOL8,BOP1,DDX52
DDX23	4.02e-21	137	255	46	0.18	0.336	GO:0016072	BP	rRNA metabolic process	8	LAS1L,NOP58,USP36,RRP15,WBP11,NOP14,XRN2,PES1,NOP56,NOP53,DDX49,GTPBP4,FTSJ3,NOP2,NCL,EBNA1BP2,HEATR1,UTP20,DDX27,MPHOSPH10,KRI1,DKC1,NOL11,UTP3,WDR36,NAT10,DDX56,TEX10,LYAR,REXO4,PDCD11,SRFBP1,NIFK,UTP14A,RRP1B,SENP3,WDR43,DDX21,BMS1,NOLC1,RSL1D1,SART1,RRS1,NOL8,BOP1,DDX52
DDX23	4.7e-21	435	255	82	0.322	0.189	GO:1990904	CC	ribonucleoprotein complex	1	LAS1L,RBM5,GCFC2,NOP58,RRP15,DHX8,TOP2B,WBP11,NOP14,CDC5L,PES1,TFIP11,POLDIP3,SNW1,PNN,PRPF6,NOP56,CACTIN,SUGP1,RBM28,DHX40,FTSJ3,DDX5,LUC7L3,EFTUD2,CPSF6,PRPF4B,IK,NCL,PRPF3,EBNA1BP2,HEATR1,RBM25,UTP20,WDR83,MPHOSPH10,SNRPB,NSRP1,KRI1,DKC1,TOP2A,UTP3,SRRM1,RBM17,RBMX2,WDR36,NAT10,DHX38,NVL,SNRPG,SNRNP200,RBMX,SURF6,PDCD11,CWC15,SRFBP1,RPP38,CWC27,SREK1,UTP14A,U2AF1,RRP1B,CWC22,SLU7,BMS1,NOLC1,SNRPD1,SRRM2,USP39,RSL1D1,PRPF8,SART1,RRS1,NPM1,DDX41,NOC2L,PRPF40A,AKAP17A,TOP1,DHX16,PPAN-P2RY11,BOP1
DDX23	1.25e-20	72	255	34	0.133	0.472	GO:0050684	BP	regulation of mRNA processing	4	RBM5,PAF1,CDK11A,THRAP3,SFSWAP,YTHDC1,SRPK1,SNW1,DDX5,SUPT6H,CPSF6,SRSF7,SRSF4,RBM25,SRSF6,NSRP1,SAFB2,CDC73,SLTM,RBMX,SAP18,SREK1,SAFB,RBM15,IWS1,CWC22,VIRMA,LEO1,NUDT21,RBM10,SRSF10,SUPT5H,CTR9,RNPS1
DDX23	5.14e-18	2593	255	219	0.859	0.084	GO:0006807	BP	nitrogen compound metabolic process	2	LAS1L,RBM5,RBM6,DHX33,LIG3,GCFC2,PAF1,CDK11A,ELOA,BCLAF1,THRAP3,NOP58,USP36,SFSWAP,CDK13,DNTTIP2,RRP15,DHX8,PHRF1,TCOF1,AFF4,ZNF638,TOP2B,PUM3,PDS5B,YTHDC1,WBP11,CHERP,NOP14,DDX18,XRN2,ESF1,DDX24,CCNK,SUPT16H,SRPK1,CDC5L,PPIL2,PES1,TFIP11,POLDIP3,SNW1,ERH,ACIN1,PNN,PRPF6,NOP56,NKAP,JADE3,ZNF629,CLASRP,CACTIN,NOP53,DDX49,SUGP1,RBM28,DDX50,GTPBP4,UBTF,DHX40,RECQL5,FTSJ3,DDX5,LUC7L3,EFTUD2,SUPT6H,DDX55,CPSF6,NOP2,PRPF4B,IK,TCERG1,NKTR,NCL,CEBPZ,SRSF7,EPAS1,ARID3A,SRSF4,SRSF11,PRPF3,EBNA1BP2,PHF3,HEATR1,SET,RBM25,HELLS,UTP20,PDS5A,RBBP6,DDX54,WDR83,ZC3H13,SRSF6,DDX27,MPHOSPH10,DDX31,GTF2F1,THOC2,SNRPB,SCAF1,NSRP1,KRI1,SAFB2,MLLT1,DKC1,NOL11,PPIL4,RBM39,TOP2A,MYBBP1A,UTP3,ZRANB2,SRRM1,PPHLN1,CDC73,RBM17,RBMX2,WDR36,NAT10,DDX56,TEX10,CMTR1,BUD13,SLTM,RTF1,PPIG,SCAF11,RBM26,PARN,DHX38,NVL,SNRPG,SNRNP200,FIP1L1,LYAR,DDX46,TAF1,RBMX,REXO4,PDCD11,SSRP1,CWC15,SAP18,SRFBP1,KIN,RPP38,CWC27,GTF2E1,SREK1,CHD1,XPC,NIFK,UTP14A,BRPF1,PAXBP1,U2AF1,RRP1B,SAFB,LRWD1,SENP3,RBM15,H3F3A,IWS1,CWC22,U2SURP,WDR43,GNL3,H2AFZ,SLU7,RP9,VIRMA,TAF3,DDX21,BMS1,NOLC1,LEO1,NUDT21,SNRPD1,CDK12,SRRM2,USP39,RSL1D1,PHF8,NOC3L,CHD2,PRPF8,RSRC1,SART1,DDX10,RRS1,PUF60,NPM1,SETD2,RBM10,DDX41,NKRF,GTF2F2,H2AFX,SRSF10,NOC2L,HMGB1,SUPT5H,PRPF40A,ZNF512B,GTF2E2,PHF2,AKAP17A,NOL8,DDX42,CTR9,TOP1,BRD2,DHX16,RNPS1,BOP1,CWC25,AATF,DDX52
DDX23	1.95e-15	174	255	45	0.176	0.259	GO:0034470	BP	ncRNA processing	8	LAS1L,NOP58,USP36,RRP15,WBP11,NOP14,XRN2,PES1,NOP56,DDX49,GTPBP4,FTSJ3,NOP2,EBNA1BP2,HEATR1,UTP20,DDX27,MPHOSPH10,KRI1,DKC1,NOL11,UTP3,WDR36,NAT10,DDX56,TEX10,PARN,LYAR,REXO4,PDCD11,SRFBP1,RPP38,UTP14A,RRP1B,SENP3,WDR43,DDX21,BMS1,NOLC1,RSL1D1,SART1,RRS1,NOL8,BOP1,DDX52
DDX23	3.63e-15	2715	255	220	0.863	0.081	GO:0044238	BP	primary metabolic process	2	LAS1L,RBM5,RBM6,DHX33,LIG3,GCFC2,PAF1,CDK11A,ELOA,BCLAF1,THRAP3,NOP58,USP36,SFSWAP,CDK13,DNTTIP2,RRP15,DHX8,PHRF1,TCOF1,AFF4,ZNF638,TOP2B,PUM3,PDS5B,YTHDC1,WBP11,CHERP,NOP14,DDX18,XRN2,ESF1,DDX24,CCNK,SUPT16H,SRPK1,CDC5L,PPIL2,PES1,TFIP11,POLDIP3,SNW1,ERH,ACIN1,PNN,PRPF6,NOP56,NKAP,JADE3,ZNF629,CLASRP,CACTIN,NOP53,DDX49,SUGP1,RBM28,DDX50,GTPBP4,UBTF,DHX40,RECQL5,FTSJ3,DDX5,LUC7L3,EFTUD2,SUPT6H,DDX55,CPSF6,NOP2,PRPF4B,IK,TCERG1,NKTR,NCL,CEBPZ,SRSF7,EPAS1,ARID3A,SRSF4,SRSF11,PRPF3,EBNA1BP2,PHF3,HEATR1,SET,RBM25,HELLS,UTP20,PDS5A,RBBP6,DDX54,WDR83,ZC3H13,SRSF6,DDX27,MPHOSPH10,DDX31,GTF2F1,THOC2,SNRPB,SCAF1,NSRP1,KRI1,SAFB2,MLLT1,DKC1,NOL11,PPIL4,RBM39,TOP2A,MYBBP1A,UTP3,ZRANB2,SRRM1,MORC2,PPHLN1,CDC73,RBM17,RBMX2,WDR36,NAT10,DDX56,TEX10,CMTR1,BUD13,SLTM,RTF1,PPIG,SCAF11,RBM26,PARN,DHX38,NVL,SNRPG,SNRNP200,FIP1L1,LYAR,DDX46,TAF1,RBMX,REXO4,PDCD11,SSRP1,CWC15,SAP18,SRFBP1,KIN,RPP38,CWC27,GTF2E1,SREK1,CHD1,XPC,NIFK,UTP14A,BRPF1,PAXBP1,U2AF1,RRP1B,SAFB,LRWD1,SENP3,RBM15,H3F3A,IWS1,CWC22,U2SURP,WDR43,GNL3,H2AFZ,SLU7,RP9,VIRMA,TAF3,DDX21,BMS1,NOLC1,LEO1,NUDT21,SNRPD1,CDK12,SRRM2,USP39,RSL1D1,PHF8,NOC3L,CHD2,PRPF8,RSRC1,SART1,DDX10,RRS1,PUF60,NPM1,SETD2,RBM10,DDX41,NKRF,GTF2F2,H2AFX,SRSF10,NOC2L,HMGB1,SUPT5H,PRPF40A,ZNF512B,GTF2E2,PHF2,AKAP17A,NOL8,DDX42,CTR9,TOP1,BRD2,DHX16,RNPS1,BOP1,CWC25,AATF,DDX52
DDX23	8.67e-15	67	255	28	0.11	0.418	GO:0071013	CC	catalytic step 2 spliceosome	4	DHX8,CDC5L,TFIP11,SNW1,PNN,PRPF6,CACTIN,DDX5,EFTUD2,PRPF4B,WDR83,SNRPB,SRRM1,RBMX2,DHX38,SNRPG,SNRNP200,RBMX,CWC15,CWC27,U2AF1,CWC22,SLU7,SNRPD1,SRRM2,PRPF8,SART1,DDX41
DDX23	8.86e-15	52	255	25	0.098	0.481	GO:0030684	CC	preribosome	2	LAS1L,NOP58,RRP15,NOP14,PES1,NOP56,FTSJ3,EBNA1BP2,HEATR1,UTP20,MPHOSPH10,KRI1,UTP3,WDR36,NAT10,PDCD11,SRFBP1,UTP14A,RRP1B,BMS1,RSL1D1,RRS1,NOC2L,PPAN-P2RY11,BOP1
DDX23	9.55e-15	247	255	53	0.208	0.215	GO:0034660	BP	ncRNA metabolic process	7	LAS1L,NOP58,USP36,RRP15,WBP11,NOP14,XRN2,CCNK,PES1,NOP56,NOP53,DDX49,GTPBP4,FTSJ3,NOP2,NCL,EBNA1BP2,HEATR1,UTP20,DDX27,MPHOSPH10,GTF2F1,KRI1,DKC1,NOL11,UTP3,WDR36,NAT10,DDX56,TEX10,PARN,LYAR,REXO4,PDCD11,SRFBP1,RPP38,GTF2E1,NIFK,UTP14A,RRP1B,SENP3,WDR43,DDX21,BMS1,NOLC1,RSL1D1,SART1,RRS1,GTF2F2,GTF2E2,NOL8,BOP1,DDX52
DDX23	3.29e-13	44	255	22	0.086	0.5	GO:0003724	MF	RNA helicase activity	2	DHX33,DHX8,DDX18,DDX24,DDX49,DDX50,DHX40,DDX5,DDX55,DDX54,DDX27,DDX31,DDX56,DHX38,SNRNP200,DDX46,DDX21,DDX10,DDX41,DDX42,DHX16,DDX52
DDX23	3.29e-13	44	255	22	0.086	0.5	GO:0008186	MF	RNA-dependent ATPase activity	2	DHX33,DHX8,DDX18,DDX24,DDX49,DDX50,DHX40,DDX5,DDX55,DDX54,DDX27,DDX31,DDX56,DHX38,SNRNP200,DDX46,DDX21,DDX10,DDX41,DDX42,DHX16,DDX52
DDX23	3.29e-13	44	255	22	0.086	0.5	GO:0004004	MF	ATP-dependent RNA helicase activity	3	DHX33,DHX8,DDX18,DDX24,DDX49,DDX50,DHX40,DDX5,DDX55,DDX54,DDX27,DDX31,DDX56,DHX38,SNRNP200,DDX46,DDX21,DDX10,DDX41,DDX42,DHX16,DDX52
DDX23	6.97e-13	137	255	37	0.145	0.27	GO:1903311	BP	regulation of mRNA metabolic process	3	RBM5,PAF1,CDK11A,THRAP3,SFSWAP,YTHDC1,SRPK1,SNW1,DDX5,SUPT6H,CPSF6,SRSF7,SRSF4,SET,RBM25,SRSF6,NSRP1,SAFB2,CDC73,SLTM,PARN,RBMX,SAP18,SREK1,SAFB,RBM15,IWS1,CWC22,VIRMA,LEO1,NUDT21,NPM1,RBM10,SRSF10,SUPT5H,CTR9,RNPS1
DDX23	7.57e-13	2802	255	220	0.863	0.079	GO:0071704	BP	organic substance metabolic process	2	LAS1L,RBM5,RBM6,DHX33,LIG3,GCFC2,PAF1,CDK11A,ELOA,BCLAF1,THRAP3,NOP58,USP36,SFSWAP,CDK13,DNTTIP2,RRP15,DHX8,PHRF1,TCOF1,AFF4,ZNF638,TOP2B,PUM3,PDS5B,YTHDC1,WBP11,CHERP,NOP14,DDX18,XRN2,ESF1,DDX24,CCNK,SUPT16H,SRPK1,CDC5L,PPIL2,PES1,TFIP11,POLDIP3,SNW1,ERH,ACIN1,PNN,PRPF6,NOP56,NKAP,JADE3,ZNF629,CLASRP,CACTIN,NOP53,DDX49,SUGP1,RBM28,DDX50,GTPBP4,UBTF,DHX40,RECQL5,FTSJ3,DDX5,LUC7L3,EFTUD2,SUPT6H,DDX55,CPSF6,NOP2,PRPF4B,IK,TCERG1,NKTR,NCL,CEBPZ,SRSF7,EPAS1,ARID3A,SRSF4,SRSF11,PRPF3,EBNA1BP2,PHF3,HEATR1,SET,RBM25,HELLS,UTP20,PDS5A,RBBP6,DDX54,WDR83,ZC3H13,SRSF6,DDX27,MPHOSPH10,DDX31,GTF2F1,THOC2,SNRPB,SCAF1,NSRP1,KRI1,SAFB2,MLLT1,DKC1,NOL11,PPIL4,RBM39,TOP2A,MYBBP1A,UTP3,ZRANB2,SRRM1,MORC2,PPHLN1,CDC73,RBM17,RBMX2,WDR36,NAT10,DDX56,TEX10,CMTR1,BUD13,SLTM,RTF1,PPIG,SCAF11,RBM26,PARN,DHX38,NVL,SNRPG,SNRNP200,FIP1L1,LYAR,DDX46,TAF1,RBMX,REXO4,PDCD11,SSRP1,CWC15,SAP18,SRFBP1,KIN,RPP38,CWC27,GTF2E1,SREK1,CHD1,XPC,NIFK,UTP14A,BRPF1,PAXBP1,U2AF1,RRP1B,SAFB,LRWD1,SENP3,RBM15,H3F3A,IWS1,CWC22,U2SURP,WDR43,GNL3,H2AFZ,SLU7,RP9,VIRMA,TAF3,DDX21,BMS1,NOLC1,LEO1,NUDT21,SNRPD1,CDK12,SRRM2,USP39,RSL1D1,PHF8,NOC3L,CHD2,PRPF8,RSRC1,SART1,DDX10,RRS1,PUF60,NPM1,SETD2,RBM10,DDX41,NKRF,GTF2F2,H2AFX,SRSF10,NOC2L,HMGB1,SUPT5H,PRPF40A,ZNF512B,GTF2E2,PHF2,AKAP17A,NOL8,DDX42,CTR9,TOP1,BRD2,DHX16,RNPS1,BOP1,CWC25,AATF,DDX52
DDX23	9.6e-13	2806	255	220	0.863	0.078	GO:0044237	BP	cellular metabolic process	2	LAS1L,RBM5,RBM6,DHX33,LIG3,GCFC2,PAF1,CDK11A,ELOA,BCLAF1,THRAP3,NOP58,USP36,SFSWAP,CDK13,DNTTIP2,RRP15,DHX8,PHRF1,TCOF1,AFF4,ZNF638,TOP2B,PUM3,PDS5B,YTHDC1,WBP11,CHERP,NOP14,DDX18,XRN2,ESF1,DDX24,CCNK,SUPT16H,SRPK1,CDC5L,PPIL2,PES1,TFIP11,POLDIP3,SNW1,ERH,ACIN1,PNN,PRPF6,NOP56,NKAP,JADE3,ZNF629,CLASRP,CACTIN,NOP53,DDX49,SUGP1,RBM28,DDX50,GTPBP4,UBTF,DHX40,RECQL5,FTSJ3,DDX5,LUC7L3,EFTUD2,SUPT6H,DDX55,CPSF6,NOP2,PRPF4B,IK,TCERG1,NKTR,NCL,CEBPZ,SRSF7,EPAS1,ARID3A,SRSF4,SRSF11,PRPF3,EBNA1BP2,PHF3,HEATR1,SET,RBM25,HELLS,UTP20,PDS5A,RBBP6,DDX54,WDR83,ZC3H13,SRSF6,DDX27,MPHOSPH10,DDX31,GTF2F1,THOC2,SNRPB,SCAF1,NSRP1,KRI1,SAFB2,MLLT1,DKC1,NOL11,PPIL4,RBM39,TOP2A,MYBBP1A,UTP3,ZRANB2,SRRM1,MORC2,PPHLN1,CDC73,RBM17,RBMX2,WDR36,NAT10,DDX56,TEX10,CMTR1,BUD13,SLTM,RTF1,PPIG,SCAF11,RBM26,PARN,DHX38,NVL,SNRPG,SNRNP200,FIP1L1,LYAR,DDX46,TAF1,RBMX,REXO4,PDCD11,SSRP1,CWC15,SAP18,SRFBP1,KIN,RPP38,CWC27,GTF2E1,SREK1,CHD1,XPC,NIFK,UTP14A,BRPF1,PAXBP1,U2AF1,RRP1B,SAFB,LRWD1,SENP3,RBM15,H3F3A,IWS1,CWC22,U2SURP,WDR43,GNL3,H2AFZ,SLU7,RP9,VIRMA,TAF3,DDX21,BMS1,NOLC1,LEO1,NUDT21,SNRPD1,CDK12,SRRM2,USP39,RSL1D1,PHF8,NOC3L,CHD2,PRPF8,RSRC1,SART1,DDX10,RRS1,PUF60,NPM1,SETD2,RBM10,DDX41,NKRF,GTF2F2,H2AFX,SRSF10,NOC2L,HMGB1,SUPT5H,PRPF40A,ZNF512B,GTF2E2,PHF2,AKAP17A,NOL8,DDX42,CTR9,TOP1,BRD2,DHX16,RNPS1,BOP1,CWC25,AATF,DDX52
DDX23	2.54e-12	63	255	25	0.098	0.397	GO:0070035	MF	purine NTP-dependent helicase activity	2	DHX33,DHX8,DDX18,DDX24,DDX49,DDX50,DHX40,RECQL5,DDX5,DDX55,DDX54,DDX27,DDX31,DDX56,DHX38,SNRNP200,DDX46,CHD1,DDX21,CHD2,DDX10,DDX41,DDX42,DHX16,DDX52
DDX23	2.54e-12	63	255	25	0.098	0.397	GO:0008026	MF	ATP-dependent helicase activity	2	DHX33,DHX8,DDX18,DDX24,DDX49,DDX50,DHX40,RECQL5,DDX5,DDX55,DDX54,DDX27,DDX31,DDX56,DHX38,SNRNP200,DDX46,CHD1,DDX21,CHD2,DDX10,DDX41,DDX42,DHX16,DDX52
DDX23	4.71e-12	76	255	27	0.106	0.355	GO:0044452	CC	nucleolar part	4	NOP58,TCOF1,AFF4,PES1,NOP56,NOP53,UBTF,HEATR1,COIL,MPHOSPH10,MLLT1,DKC1,NOL11,WDR36,URB1,DDX46,SURF6,RPP38,CHD1,RRP1B,WDR43,NOLC1,LEO1,CDK12,RRS1,TOP1,BOP1
DDX23	5.44e-12	3320	255	240	0.941	0.072	GO:0043231	CC	intracellular membrane-bounded organelle	2	LAS1L,RBM5,RBM6,DHX33,LIG3,GCFC2,PAF1,CDK11A,ELOA,BCLAF1,RRP12,THRAP3,NOP58,USP36,SFSWAP,CDK13,DNTTIP2,DHX8,TCOF1,FAM50A,AFF4,ZNF638,TOP2B,PUM3,RSBN1,PDS5B,YTHDC1,WBP11,CHERP,NOP14,DDX18,XRN2,ESF1,DDX24,CCNK,SUPT16H,SRPK1,CDC5L,PPIL2,PES1,TFIP11,POLDIP3,SNW1,ACIN1,PNN,PRPF6,NOP56,NKAP,JADE3,ZNF629,KNOP1,CLASRP,CACTIN,NOP53,DDX49,SUGP1,RBM28,DDX50,GTPBP4,UBTF,DHX40,RECQL5,FTSJ3,DDX5,LUC7L3,EFTUD2,SUPT6H,DDX55,CPSF6,NOP2,PRPF4B,IK,BRIX1,TCERG1,NKTR,NCL,NOL10,CEBPZ,SRSF7,EPAS1,ARID3A,SRSF4,SRSF11,PRPF3,EBNA1BP2,HEATR1,SET,RBM25,HELLS,UTP20,COIL,PDS5A,RBBP6,RBM19,DDX54,WDR83,ZC3H13,SRSF6,DDX27,MPHOSPH10,DDX31,GTF2F1,THOC2,SNRPB,SCAF1,NSRP1,KRI1,SAFB2,MLLT1,DKC1,NOL11,PPIL4,RBM39,TUBG1,TOP2A,MYBBP1A,PNISR,UTP3,ZRANB2,SRRM1,MORC2,PPHLN1,CDC73,RBM17,RBMX2,GNL2,WDR36,NAT10,DDX56,C9ORF78,TEX10,CMTR1,BUD13,SLTM,RTF1,PPIG,SCAF11,MFAP1,PARN,DHX38,URB1,ANP32E,NVL,SNRPG,SNRNP200,FIP1L1,LYAR,CENPC,DDX46,TAF1,RBMX,SURF6,REXO4,PDCD11,SSRP1,CWC15,SAP18,SRFBP1,KIN,RPP38,CWC27,GTF2E1,SREK1,CHD1,XPC,NIFK,UTP14A,BRPF1,ZC3H18,PAXBP1,U2AF1,RRP1B,SAFB,LRWD1,SENP3,RBM15,H3F3A,IWS1,CWC22,NEPRO,U2SURP,WDR43,GNL3,H2AFZ,SLU7,RP9,VIRMA,TAF3,DDX21,BMS1,NOLC1,LEO1,NUDT21,SNRPD1,CDK12,ANKRD11,HDGFL2,SRRM2,USP39,RSL1D1,PHF8,NOC3L,CHD2,PRPF8,RSRC1,SART1,DDX10,RRS1,PUF60,NPM1,SETD2,RBM10,DDX41,ALYREF,NKRF,RSBN1L,GTF2F2,H2AFX,SRSF10,RBM34,NOC2L,HMGB1,SUPT5H,PRPF40A,ZNF512B,GTF2E2,PHF2,AKAP17A,NOL8,DDX42,SDAD1,CTR9,TOP1,BRD2,DHX16,RNPS1,BOP1,CWC25,AATF,DDX52
DDX23	6.72e-12	62	130	27	0.208	0.435	CORUM:1181	cor	C complex spliceosome	1	DHX8,CDC5L,TFIP11,SNW1,PNN,PRPF6,CACTIN,DDX5,EFTUD2,PRPF4B,WDR83,SNRPB,SRRM1,DHX38,SNRPG,SNRNP200,RBMX,CWC15,CWC27,U2AF1,CWC22,SLU7,SNRPD1,SRRM2,PRPF8,SART1,DDX41
DDX23	6.96e-12	1110	255	121	0.475	0.109	GO:0019219	BP	regulation of nucleobase-containing compound metabolic process	2	RBM5,DHX33,LIG3,GCFC2,PAF1,CDK11A,ELOA,BCLAF1,THRAP3,USP36,SFSWAP,CDK13,DNTTIP2,AFF4,ZNF638,YTHDC1,XRN2,ESF1,CCNK,SUPT16H,SRPK1,CDC5L,TFIP11,SNW1,PNN,PRPF6,NKAP,ZNF629,CACTIN,NOP53,GTPBP4,UBTF,RECQL5,DDX5,SUPT6H,CPSF6,NOP2,TCERG1,NCL,CEBPZ,SRSF7,EPAS1,ARID3A,SRSF4,HEATR1,SET,RBM25,HELLS,PDS5A,RBBP6,DDX54,SRSF6,GTF2F1,NSRP1,SAFB2,MLLT1,DKC1,NOL11,PPIL4,RBM39,TOP2A,MYBBP1A,ZRANB2,PPHLN1,CDC73,RBM17,NAT10,SLTM,RTF1,PARN,NVL,LYAR,TAF1,RBMX,REXO4,SSRP1,SAP18,SRFBP1,GTF2E1,SREK1,CHD1,BRPF1,PAXBP1,RRP1B,SAFB,RBM15,H3F3A,IWS1,CWC22,WDR43,GNL3,H2AFZ,VIRMA,TAF3,NOLC1,LEO1,NUDT21,CDK12,PHF8,NOC3L,CHD2,PUF60,NPM1,SETD2,RBM10,DDX41,NKRF,GTF2F2,H2AFX,SRSF10,NOC2L,HMGB1,SUPT5H,ZNF512B,GTF2E2,PHF2,AKAP17A,CTR9,BRD2,RNPS1,AATF
DDX23	1.51e-11	41	255	20	0.078	0.488	GO:0006368	BP	transcription elongation from RNA polymerase II promoter	4	PAF1,ELOA,CDK13,AFF4,CCNK,SUPT16H,RECQL5,SUPT6H,GTF2F1,MLLT1,CDC73,RTF1,SSRP1,IWS1,LEO1,CDK12,SETD2,GTF2F2,SUPT5H,CTR9
DDX23	2.43e-11	1028	255	114	0.447	0.111	GO:0051252	BP	regulation of RNA metabolic process	2	RBM5,DHX33,GCFC2,PAF1,CDK11A,ELOA,BCLAF1,THRAP3,USP36,SFSWAP,CDK13,DNTTIP2,AFF4,ZNF638,YTHDC1,XRN2,ESF1,CCNK,SUPT16H,SRPK1,CDC5L,SNW1,PNN,PRPF6,NKAP,ZNF629,CACTIN,NOP53,UBTF,RECQL5,DDX5,SUPT6H,CPSF6,NOP2,TCERG1,NCL,CEBPZ,SRSF7,EPAS1,ARID3A,SRSF4,HEATR1,SET,RBM25,HELLS,DDX54,SRSF6,GTF2F1,NSRP1,SAFB2,MLLT1,DKC1,NOL11,PPIL4,RBM39,TOP2A,MYBBP1A,ZRANB2,PPHLN1,CDC73,RBM17,SLTM,RTF1,PARN,LYAR,TAF1,RBMX,REXO4,SSRP1,SAP18,SRFBP1,GTF2E1,SREK1,CHD1,BRPF1,PAXBP1,RRP1B,SAFB,RBM15,H3F3A,IWS1,CWC22,WDR43,GNL3,H2AFZ,VIRMA,TAF3,NOLC1,LEO1,NUDT21,CDK12,PHF8,NOC3L,CHD2,PUF60,NPM1,SETD2,RBM10,DDX41,NKRF,GTF2F2,H2AFX,SRSF10,NOC2L,HMGB1,SUPT5H,ZNF512B,GTF2E2,PHF2,AKAP17A,CTR9,BRD2,RNPS1,AATF
DDX23	9.83e-11	66	255	24	0.094	0.364	GO:0043484	BP	regulation of RNA splicing	3	RBM5,THRAP3,SFSWAP,YTHDC1,SRPK1,SNW1,DDX5,SRSF7,SRSF4,RBM25,SRSF6,NSRP1,RBM17,RBMX,SAP18,SREK1,RRP1B,RBM15,CWC22,CDK12,RBM10,SRSF10,AKAP17A,RNPS1
DDX23	2.42e-10	46	255	20	0.078	0.435	GO:0048024	BP	regulation of mRNA splicing, via spliceosome	4	RBM5,THRAP3,SFSWAP,YTHDC1,SRPK1,SNW1,DDX5,SRSF7,SRSF4,RBM25,SRSF6,NSRP1,RBMX,SAP18,SREK1,RBM15,CWC22,RBM10,SRSF10,RNPS1
DDX23	3.99e-10	2934	255	221	0.867	0.075	GO:0008152	BP	metabolic process	1	LAS1L,RBM5,RBM6,DHX33,LIG3,GCFC2,PAF1,CDK11A,ELOA,BCLAF1,THRAP3,NOP58,USP36,SFSWAP,CDK13,DNTTIP2,RRP15,DHX8,PHRF1,TCOF1,AFF4,ZNF638,TOP2B,PUM3,RSBN1,PDS5B,YTHDC1,WBP11,CHERP,NOP14,DDX18,XRN2,ESF1,DDX24,CCNK,SUPT16H,SRPK1,CDC5L,PPIL2,PES1,TFIP11,POLDIP3,SNW1,ERH,ACIN1,PNN,PRPF6,NOP56,NKAP,JADE3,ZNF629,CLASRP,CACTIN,NOP53,DDX49,SUGP1,RBM28,DDX50,GTPBP4,UBTF,DHX40,RECQL5,FTSJ3,DDX5,LUC7L3,EFTUD2,SUPT6H,DDX55,CPSF6,NOP2,PRPF4B,IK,TCERG1,NKTR,NCL,CEBPZ,SRSF7,EPAS1,ARID3A,SRSF4,SRSF11,PRPF3,EBNA1BP2,PHF3,HEATR1,SET,RBM25,HELLS,UTP20,PDS5A,RBBP6,DDX54,WDR83,ZC3H13,SRSF6,DDX27,MPHOSPH10,DDX31,GTF2F1,THOC2,SNRPB,SCAF1,NSRP1,KRI1,SAFB2,MLLT1,DKC1,NOL11,PPIL4,RBM39,TOP2A,MYBBP1A,UTP3,ZRANB2,SRRM1,MORC2,PPHLN1,CDC73,RBM17,RBMX2,WDR36,NAT10,DDX56,TEX10,CMTR1,BUD13,SLTM,RTF1,PPIG,SCAF11,RBM26,PARN,DHX38,NVL,SNRPG,SNRNP200,FIP1L1,LYAR,DDX46,TAF1,RBMX,REXO4,PDCD11,SSRP1,CWC15,SAP18,SRFBP1,KIN,RPP38,CWC27,GTF2E1,SREK1,CHD1,XPC,NIFK,UTP14A,BRPF1,PAXBP1,U2AF1,RRP1B,SAFB,LRWD1,SENP3,RBM15,H3F3A,IWS1,CWC22,U2SURP,WDR43,GNL3,H2AFZ,SLU7,RP9,VIRMA,TAF3,DDX21,BMS1,NOLC1,LEO1,NUDT21,SNRPD1,CDK12,SRRM2,USP39,RSL1D1,PHF8,NOC3L,CHD2,PRPF8,RSRC1,SART1,DDX10,RRS1,PUF60,NPM1,SETD2,RBM10,DDX41,NKRF,GTF2F2,H2AFX,SRSF10,NOC2L,HMGB1,SUPT5H,PRPF40A,ZNF512B,GTF2E2,PHF2,AKAP17A,NOL8,DDX42,CTR9,TOP1,BRD2,DHX16,RNPS1,BOP1,CWC25,AATF,DDX52
DDX23	9.96e-10	34	255	17	0.067	0.5	GO:0000380	BP	alternative mRNA splicing, via spliceosome	10	RBM5,THRAP3,SFSWAP,CDK13,DDX5,RBM25,SRSF6,NSRP1,RBM17,RBMX,SAP18,SREK1,RBM15,SLU7,RSRC1,RBM10,RNPS1
DDX23	1.04e-09	49	255	20	0.078	0.408	GO:0006354	BP	DNA-templated transcription, elongation	3	PAF1,ELOA,CDK13,AFF4,CCNK,SUPT16H,RECQL5,SUPT6H,GTF2F1,MLLT1,CDC73,RTF1,SSRP1,IWS1,LEO1,CDK12,SETD2,GTF2F2,SUPT5H,CTR9
DDX23	1.18e-09	44	255	19	0.075	0.432	GO:0005684	CC	U2-type spliceosomal complex	4	GCFC2,DHX8,CDC5L,TFIP11,SNW1,PRPF6,LUC7L3,EFTUD2,IK,PRPF3,SNRPB,SNRPG,CWC15,CWC22,SNRPD1,SRRM2,PRPF8,SART1,PRPF40A
DDX23	1.32e-09	30	255	16	0.063	0.533	GO:0010501	BP	RNA secondary structure unwinding	7	DDX18,DDX24,DDX49,DDX50,DDX5,DDX55,DDX54,DDX27,DDX31,DDX56,DDX46,DDX21,DDX10,DDX41,DDX42,DDX52
DDX23	1.76e-09	94	255	27	0.106	0.287	GO:0004386	MF	helicase activity	1	DHX33,DHX8,DDX18,DDX24,DDX49,DDX50,DHX40,RECQL5,DDX5,DDX55,HELLS,DDX54,DDX27,DDX31,DDX56,DHX38,SNRNP200,DDX46,CHD1,DDX21,CHD2,DDX10,DDX41,GTF2F2,DDX42,DHX16,DDX52
DDX23	3.25e-09	984	255	106	0.416	0.108	GO:0006351	BP	transcription, DNA-templated	2	DHX33,GCFC2,PAF1,CDK11A,ELOA,BCLAF1,THRAP3,SFSWAP,CDK13,DNTTIP2,PHRF1,AFF4,ZNF638,XRN2,ESF1,CCNK,SUPT16H,CDC5L,SNW1,PNN,PRPF6,NKAP,ZNF629,CACTIN,NOP53,UBTF,RECQL5,DDX5,SUPT6H,NOP2,TCERG1,NCL,CEBPZ,EPAS1,ARID3A,PHF3,HEATR1,SET,HELLS,DDX54,GTF2F1,SNRPB,SCAF1,SAFB2,MLLT1,NOL11,PPIL4,RBM39,TOP2A,MYBBP1A,ZRANB2,PPHLN1,CDC73,SLTM,RTF1,SNRPG,FIP1L1,LYAR,TAF1,RBMX,REXO4,SSRP1,SAP18,SRFBP1,GTF2E1,CHD1,NIFK,BRPF1,PAXBP1,RRP1B,SAFB,RBM15,H3F3A,IWS1,WDR43,GNL3,H2AFZ,TAF3,DDX21,NOLC1,LEO1,NUDT21,CDK12,PHF8,NOC3L,CHD2,PUF60,NPM1,SETD2,RBM10,DDX41,NKRF,GTF2F2,H2AFX,SRSF10,NOC2L,HMGB1,SUPT5H,ZNF512B,GTF2E2,PHF2,AKAP17A,CTR9,BRD2,RNPS1,AATF
DDX23	5.66e-09	992	255	106	0.416	0.107	GO:0097659	BP	nucleic acid-templated transcription	4	DHX33,GCFC2,PAF1,CDK11A,ELOA,BCLAF1,THRAP3,SFSWAP,CDK13,DNTTIP2,PHRF1,AFF4,ZNF638,XRN2,ESF1,CCNK,SUPT16H,CDC5L,SNW1,PNN,PRPF6,NKAP,ZNF629,CACTIN,NOP53,UBTF,RECQL5,DDX5,SUPT6H,NOP2,TCERG1,NCL,CEBPZ,EPAS1,ARID3A,PHF3,HEATR1,SET,HELLS,DDX54,GTF2F1,SNRPB,SCAF1,SAFB2,MLLT1,NOL11,PPIL4,RBM39,TOP2A,MYBBP1A,ZRANB2,PPHLN1,CDC73,SLTM,RTF1,SNRPG,FIP1L1,LYAR,TAF1,RBMX,REXO4,SSRP1,SAP18,SRFBP1,GTF2E1,CHD1,NIFK,BRPF1,PAXBP1,RRP1B,SAFB,RBM15,H3F3A,IWS1,WDR43,GNL3,H2AFZ,TAF3,DDX21,NOLC1,LEO1,NUDT21,CDK12,PHF8,NOC3L,CHD2,PUF60,NPM1,SETD2,RBM10,DDX41,NKRF,GTF2F2,H2AFX,SRSF10,NOC2L,HMGB1,SUPT5H,ZNF512B,GTF2E2,PHF2,AKAP17A,CTR9,BRD2,RNPS1,AATF
DDX23	6.94e-09	995	255	106	0.416	0.107	GO:0032774	BP	RNA biosynthetic process	3	DHX33,GCFC2,PAF1,CDK11A,ELOA,BCLAF1,THRAP3,SFSWAP,CDK13,DNTTIP2,PHRF1,AFF4,ZNF638,XRN2,ESF1,CCNK,SUPT16H,CDC5L,SNW1,PNN,PRPF6,NKAP,ZNF629,CACTIN,NOP53,UBTF,RECQL5,DDX5,SUPT6H,NOP2,TCERG1,NCL,CEBPZ,EPAS1,ARID3A,PHF3,HEATR1,SET,HELLS,DDX54,GTF2F1,SNRPB,SCAF1,SAFB2,MLLT1,NOL11,PPIL4,RBM39,TOP2A,MYBBP1A,ZRANB2,PPHLN1,CDC73,SLTM,RTF1,SNRPG,FIP1L1,LYAR,TAF1,RBMX,REXO4,SSRP1,SAP18,SRFBP1,GTF2E1,CHD1,NIFK,BRPF1,PAXBP1,RRP1B,SAFB,RBM15,H3F3A,IWS1,WDR43,GNL3,H2AFZ,TAF3,DDX21,NOLC1,LEO1,NUDT21,CDK12,PHF8,NOC3L,CHD2,PUF60,NPM1,SETD2,RBM10,DDX41,NKRF,GTF2F2,H2AFX,SRSF10,NOC2L,HMGB1,SUPT5H,ZNF512B,GTF2E2,PHF2,AKAP17A,CTR9,BRD2,RNPS1,AATF
DDX23	9.74e-09	139	255	32	0.125	0.23	GO:0071826	BP	ribonucleoprotein complex subunit organization	1	RBM5,GCFC2,SFSWAP,YTHDC1,SRPK1,TFIP11,SNW1,PRPF6,NOP53,LUC7L3,CPSF6,NOP2,BRIX1,PRPF3,SRSF6,SNRPB,CDC73,SCAF11,SNRPG,SNRNP200,RBMX,SLU7,NUDT21,SNRPD1,USP39,PRPF8,SART1,RRS1,NPM1,SRSF10,PPAN-P2RY11,BOP1
DDX23	1.23e-08	132	255	31	0.122	0.235	GO:0022618	BP	ribonucleoprotein complex assembly	2	RBM5,GCFC2,SFSWAP,YTHDC1,SRPK1,SNW1,PRPF6,NOP53,LUC7L3,CPSF6,NOP2,BRIX1,PRPF3,SRSF6,SNRPB,CDC73,SCAF11,SNRPG,SNRNP200,RBMX,SLU7,NUDT21,SNRPD1,USP39,PRPF8,SART1,RRS1,NPM1,SRSF10,PPAN-P2RY11,BOP1
DDX23	1.35e-08	55	255	20	0.078	0.364	GO:0001650	CC	fibrillar center	5	NOP58,TCOF1,AFF4,NOP56,NOP53,UBTF,HEATR1,COIL,MLLT1,DKC1,URB1,DDX46,RPP38,CHD1,WDR43,NOLC1,LEO1,CDK12,RRS1,TOP1
DDX23	3.51e-08	1223	255	120	0.471	0.098	GO:0010468	BP	regulation of gene expression	2	RBM5,DHX33,GCFC2,PAF1,CDK11A,ELOA,BCLAF1,THRAP3,USP36,SFSWAP,CDK13,DNTTIP2,TCOF1,AFF4,ZNF638,PUM3,YTHDC1,XRN2,ESF1,CCNK,SUPT16H,SRPK1,CDC5L,POLDIP3,SNW1,PNN,PRPF6,NKAP,ZNF629,CACTIN,NOP53,UBTF,RECQL5,DDX5,SUPT6H,CPSF6,NOP2,TCERG1,NCL,CEBPZ,SRSF7,EPAS1,ARID3A,SRSF4,HEATR1,SET,RBM25,HELLS,DDX54,SRSF6,GTF2F1,NSRP1,SAFB2,MLLT1,DKC1,NOL11,PPIL4,RBM39,TOP2A,MYBBP1A,ZRANB2,PPHLN1,CDC73,RBM17,SLTM,RTF1,PARN,LYAR,DDX46,TAF1,RBMX,REXO4,SSRP1,SAP18,SRFBP1,GTF2E1,SREK1,CHD1,BRPF1,PAXBP1,RRP1B,SAFB,RBM15,H3F3A,IWS1,CWC22,WDR43,GNL3,H2AFZ,VIRMA,TAF3,DDX21,NOLC1,LEO1,NUDT21,CDK12,PHF8,NOC3L,CHD2,PUF60,NPM1,SETD2,RBM10,DDX41,NKRF,GTF2F2,H2AFX,SRSF10,NOC2L,HMGB1,SUPT5H,ZNF512B,GTF2E2,PHF2,AKAP17A,CTR9,TOP1,BRD2,RNPS1,AATF
DDX23	6.05e-08	59	255	20	0.078	0.339	GO:0031124	BP	mRNA 3'-end processing	9	PAF1,POLDIP3,CPSF6,SRSF7,SRSF4,SRSF11,SRSF6,THOC2,SRRM1,CDC73,DHX38,FIP1L1,U2AF1,SLU7,VIRMA,LEO1,NUDT21,SUPT5H,CTR9,RNPS1
DDX23	7.56e-08	23	255	13	0.051	0.565	GO:0030686	CC	90S preribosome	3	NOP14,PES1,HEATR1,UTP20,MPHOSPH10,KRI1,WDR36,NAT10,SRFBP1,BMS1,RSL1D1,NOC2L,BOP1
DDX23	1.17e-07	74	255	22	0.086	0.297	GO:0031123	BP	RNA 3'-end processing	8	PAF1,POLDIP3,CPSF6,SRSF7,SRSF4,SRSF11,SRSF6,THOC2,DKC1,SRRM1,CDC73,PARN,DHX38,FIP1L1,U2AF1,SLU7,VIRMA,LEO1,NUDT21,SUPT5H,CTR9,RNPS1
DDX23	1.32e-07	38	255	16	0.063	0.421	GO:0042273	BP	ribosomal large subunit biogenesis	2	LAS1L,RRP15,PES1,NOP53,GTPBP4,FTSJ3,NOP2,BRIX1,EBNA1BP2,SURF6,RSL1D1,RRS1,NOC2L,SDAD1,PPAN-P2RY11,BOP1
DDX23	1.32e-07	38	255	16	0.063	0.421	GO:0000245	BP	spliceosomal complex assembly	3	RBM5,GCFC2,SFSWAP,YTHDC1,SRPK1,PRPF6,LUC7L3,SRSF6,SCAF11,SNRPG,SNRNP200,RBMX,SLU7,SNRPD1,USP39,SRSF10
DDX23	1.59e-07	1130	255	112	0.439	0.099	GO:0034654	BP	nucleobase-containing compound biosynthetic process	2	DHX33,LIG3,GCFC2,PAF1,CDK11A,ELOA,BCLAF1,THRAP3,SFSWAP,CDK13,DNTTIP2,PHRF1,AFF4,ZNF638,XRN2,ESF1,CCNK,SUPT16H,CDC5L,SNW1,ERH,PNN,PRPF6,NKAP,ZNF629,CACTIN,NOP53,UBTF,RECQL5,DDX5,SUPT6H,NOP2,TCERG1,NCL,CEBPZ,EPAS1,ARID3A,PHF3,HEATR1,SET,HELLS,DDX54,GTF2F1,SNRPB,SCAF1,SAFB2,MLLT1,DKC1,NOL11,PPIL4,RBM39,TOP2A,MYBBP1A,ZRANB2,PPHLN1,CDC73,NAT10,SLTM,RTF1,PARN,NVL,SNRPG,FIP1L1,LYAR,TAF1,RBMX,REXO4,SSRP1,SAP18,SRFBP1,GTF2E1,CHD1,NIFK,BRPF1,PAXBP1,RRP1B,SAFB,RBM15,H3F3A,IWS1,WDR43,GNL3,H2AFZ,TAF3,DDX21,NOLC1,LEO1,NUDT21,CDK12,PHF8,NOC3L,CHD2,PUF60,NPM1,SETD2,RBM10,DDX41,NKRF,GTF2F2,H2AFX,SRSF10,NOC2L,HMGB1,SUPT5H,ZNF512B,GTF2E2,PHF2,AKAP17A,CTR9,BRD2,RNPS1,AATF
DDX23	2.13e-07	3166	255	226	0.886	0.071	GO:0044446	CC	intracellular organelle part	1	LAS1L,RBM5,DHX33,LIG3,GCFC2,PAF1,ELOA,BCLAF1,RRP12,THRAP3,NOP58,USP36,CDK13,DNTTIP2,DHX8,TCOF1,FAM50A,AFF4,ZNF638,TOP2B,PUM3,PDS5B,YTHDC1,WBP11,CHERP,NOP14,DDX18,XRN2,ESF1,DDX24,CCNK,SUPT16H,SRPK1,CDC5L,PPIL2,PES1,TFIP11,POLDIP3,SNW1,ACIN1,PNN,PRPF6,NOP56,NKAP,JADE3,KNOP1,CLASRP,CACTIN,NOP53,DDX49,SUGP1,RBM28,DDX50,GTPBP4,UBTF,DHX40,RECQL5,FTSJ3,DDX5,LUC7L3,EFTUD2,SUPT6H,DDX55,CPSF6,NOP2,PRPF4B,IK,BRIX1,TCERG1,NKTR,NCL,NOL10,SRSF7,EPAS1,ARID3A,SRSF4,SRSF11,PRPF3,EBNA1BP2,HEATR1,SET,RBM25,HELLS,UTP20,COIL,PDS5A,RBBP6,RBM19,DDX54,WDR83,ZC3H13,SRSF6,DDX27,MPHOSPH10,DDX31,GTF2F1,THOC2,SNRPB,NSRP1,KRI1,SAFB2,MLLT1,DKC1,NOL11,PPIL4,RBM39,TUBG1,TOP2A,MYBBP1A,PNISR,UTP3,ZRANB2,SRRM1,PPHLN1,CDC73,RBM17,RBMX2,GNL2,WDR36,NAT10,DDX56,C9ORF78,TEX10,CMTR1,BUD13,SLTM,RTF1,PPIG,SCAF11,PARN,DHX38,URB1,ANP32E,NVL,SNRPG,SNRNP200,FIP1L1,LYAR,CENPC,DDX46,TAF1,RBMX,SURF6,REXO4,PDCD11,SSRP1,CWC15,SAP18,KIN,RPP38,CWC27,GTF2E1,SREK1,CHD1,XPC,NIFK,UTP14A,BRPF1,ZC3H18,U2AF1,RRP1B,SAFB,LRWD1,SENP3,RBM15,H3F3A,IWS1,CWC22,NEPRO,U2SURP,WDR43,GNL3,H2AFZ,SLU7,RP9,VIRMA,TAF3,DDX21,BMS1,NOLC1,LEO1,NUDT21,SNRPD1,CDK12,ANKRD11,SRRM2,USP39,RSL1D1,PHF8,NOC3L,CHD2,PRPF8,RSRC1,SART1,DDX10,RRS1,PUF60,NPM1,SETD2,RBM10,DDX41,ALYREF,NKRF,GTF2F2,H2AFX,SRSF10,RBM34,NOC2L,HMGB1,SUPT5H,PRPF40A,GTF2E2,PHF2,AKAP17A,NOL8,DDX42,SDAD1,CTR9,TOP1,BRD2,DHX16,RNPS1,BOP1,CWC25,AATF,DDX52
DDX23	3.43e-07	1143	255	112	0.439	0.098	GO:0019438	BP	aromatic compound biosynthetic process	1	DHX33,LIG3,GCFC2,PAF1,CDK11A,ELOA,BCLAF1,THRAP3,SFSWAP,CDK13,DNTTIP2,PHRF1,AFF4,ZNF638,XRN2,ESF1,CCNK,SUPT16H,CDC5L,SNW1,ERH,PNN,PRPF6,NKAP,ZNF629,CACTIN,NOP53,UBTF,RECQL5,DDX5,SUPT6H,NOP2,TCERG1,NCL,CEBPZ,EPAS1,ARID3A,PHF3,HEATR1,SET,HELLS,DDX54,GTF2F1,SNRPB,SCAF1,SAFB2,MLLT1,DKC1,NOL11,PPIL4,RBM39,TOP2A,MYBBP1A,ZRANB2,PPHLN1,CDC73,NAT10,SLTM,RTF1,PARN,NVL,SNRPG,FIP1L1,LYAR,TAF1,RBMX,REXO4,SSRP1,SAP18,SRFBP1,GTF2E1,CHD1,NIFK,BRPF1,PAXBP1,RRP1B,SAFB,RBM15,H3F3A,IWS1,WDR43,GNL3,H2AFZ,TAF3,DDX21,NOLC1,LEO1,NUDT21,CDK12,PHF8,NOC3L,CHD2,PUF60,NPM1,SETD2,RBM10,DDX41,NKRF,GTF2F2,H2AFX,SRSF10,NOC2L,HMGB1,SUPT5H,ZNF512B,GTF2E2,PHF2,AKAP17A,CTR9,BRD2,RNPS1,AATF
DDX23	3.63e-07	1071	255	107	0.42	0.1	GO:2000112	BP	regulation of cellular macromolecule biosynthetic process	2	DHX33,LIG3,GCFC2,PAF1,CDK11A,ELOA,BCLAF1,THRAP3,SFSWAP,CDK13,DNTTIP2,TCOF1,AFF4,ZNF638,PUM3,XRN2,ESF1,CCNK,SUPT16H,CDC5L,POLDIP3,SNW1,PNN,PRPF6,NKAP,ZNF629,CACTIN,NOP53,GTPBP4,UBTF,RECQL5,DDX5,SUPT6H,NOP2,TCERG1,NCL,CEBPZ,EPAS1,ARID3A,HEATR1,SET,HELLS,PDS5A,RBBP6,DDX54,GTF2F1,SAFB2,MLLT1,DKC1,NOL11,PPIL4,RBM39,TOP2A,MYBBP1A,ZRANB2,PPHLN1,CDC73,NAT10,SLTM,RTF1,PARN,NVL,LYAR,TAF1,RBMX,REXO4,SSRP1,SAP18,SRFBP1,GTF2E1,CHD1,BRPF1,PAXBP1,RRP1B,SAFB,RBM15,H3F3A,IWS1,WDR43,GNL3,H2AFZ,TAF3,NOLC1,LEO1,CDK12,PHF8,NOC3L,CHD2,PUF60,NPM1,SETD2,RBM10,DDX41,NKRF,GTF2F2,H2AFX,SRSF10,NOC2L,HMGB1,SUPT5H,ZNF512B,GTF2E2,PHF2,AKAP17A,CTR9,BRD2,AATF
DDX23	3.89e-07	30	255	14	0.055	0.467	GO:0008023	CC	transcription elongation factor complex	1	PAF1,ELOA,CDK13,AFF4,SUPT16H,SNW1,SUPT6H,MLLT1,CDC73,RTF1,LEO1,CDK12,SUPT5H,CTR9
DDX23	4.59e-07	1148	255	112	0.439	0.098	GO:0018130	BP	heterocycle biosynthetic process	4	DHX33,LIG3,GCFC2,PAF1,CDK11A,ELOA,BCLAF1,THRAP3,SFSWAP,CDK13,DNTTIP2,PHRF1,AFF4,ZNF638,XRN2,ESF1,CCNK,SUPT16H,CDC5L,SNW1,ERH,PNN,PRPF6,NKAP,ZNF629,CACTIN,NOP53,UBTF,RECQL5,DDX5,SUPT6H,NOP2,TCERG1,NCL,CEBPZ,EPAS1,ARID3A,PHF3,HEATR1,SET,HELLS,DDX54,GTF2F1,SNRPB,SCAF1,SAFB2,MLLT1,DKC1,NOL11,PPIL4,RBM39,TOP2A,MYBBP1A,ZRANB2,PPHLN1,CDC73,NAT10,SLTM,RTF1,PARN,NVL,SNRPG,FIP1L1,LYAR,TAF1,RBMX,REXO4,SSRP1,SAP18,SRFBP1,GTF2E1,CHD1,NIFK,BRPF1,PAXBP1,RRP1B,SAFB,RBM15,H3F3A,IWS1,WDR43,GNL3,H2AFZ,TAF3,DDX21,NOLC1,LEO1,NUDT21,CDK12,PHF8,NOC3L,CHD2,PUF60,NPM1,SETD2,RBM10,DDX41,NKRF,GTF2F2,H2AFX,SRSF10,NOC2L,HMGB1,SUPT5H,ZNF512B,GTF2E2,PHF2,AKAP17A,CTR9,BRD2,RNPS1,AATF
DDX23	5.39e-07	921	255	96	0.376	0.104	GO:0006355	BP	regulation of transcription, DNA-templated	3	DHX33,GCFC2,PAF1,CDK11A,ELOA,BCLAF1,THRAP3,SFSWAP,CDK13,DNTTIP2,AFF4,ZNF638,XRN2,ESF1,CCNK,SUPT16H,CDC5L,SNW1,PNN,PRPF6,NKAP,ZNF629,CACTIN,NOP53,UBTF,RECQL5,DDX5,SUPT6H,NOP2,TCERG1,NCL,CEBPZ,EPAS1,ARID3A,HEATR1,SET,HELLS,DDX54,GTF2F1,SAFB2,MLLT1,NOL11,PPIL4,RBM39,TOP2A,MYBBP1A,ZRANB2,PPHLN1,CDC73,SLTM,RTF1,LYAR,TAF1,RBMX,REXO4,SSRP1,SAP18,SRFBP1,GTF2E1,CHD1,BRPF1,PAXBP1,RRP1B,SAFB,RBM15,H3F3A,IWS1,WDR43,GNL3,H2AFZ,TAF3,NOLC1,LEO1,CDK12,PHF8,NOC3L,CHD2,PUF60,NPM1,SETD2,RBM10,DDX41,NKRF,GTF2F2,H2AFX,SRSF10,NOC2L,HMGB1,SUPT5H,ZNF512B,GTF2E2,PHF2,AKAP17A,CTR9,BRD2,AATF
DDX23	7.35e-07	3191	255	226	0.886	0.071	GO:0044422	CC	organelle part	1	LAS1L,RBM5,DHX33,LIG3,GCFC2,PAF1,ELOA,BCLAF1,RRP12,THRAP3,NOP58,USP36,CDK13,DNTTIP2,DHX8,TCOF1,FAM50A,AFF4,ZNF638,TOP2B,PUM3,PDS5B,YTHDC1,WBP11,CHERP,NOP14,DDX18,XRN2,ESF1,DDX24,CCNK,SUPT16H,SRPK1,CDC5L,PPIL2,PES1,TFIP11,POLDIP3,SNW1,ACIN1,PNN,PRPF6,NOP56,NKAP,JADE3,KNOP1,CLASRP,CACTIN,NOP53,DDX49,SUGP1,RBM28,DDX50,GTPBP4,UBTF,DHX40,RECQL5,FTSJ3,DDX5,LUC7L3,EFTUD2,SUPT6H,DDX55,CPSF6,NOP2,PRPF4B,IK,BRIX1,TCERG1,NKTR,NCL,NOL10,SRSF7,EPAS1,ARID3A,SRSF4,SRSF11,PRPF3,EBNA1BP2,HEATR1,SET,RBM25,HELLS,UTP20,COIL,PDS5A,RBBP6,RBM19,DDX54,WDR83,ZC3H13,SRSF6,DDX27,MPHOSPH10,DDX31,GTF2F1,THOC2,SNRPB,NSRP1,KRI1,SAFB2,MLLT1,DKC1,NOL11,PPIL4,RBM39,TUBG1,TOP2A,MYBBP1A,PNISR,UTP3,ZRANB2,SRRM1,PPHLN1,CDC73,RBM17,RBMX2,GNL2,WDR36,NAT10,DDX56,C9ORF78,TEX10,CMTR1,BUD13,SLTM,RTF1,PPIG,SCAF11,PARN,DHX38,URB1,ANP32E,NVL,SNRPG,SNRNP200,FIP1L1,LYAR,CENPC,DDX46,TAF1,RBMX,SURF6,REXO4,PDCD11,SSRP1,CWC15,SAP18,KIN,RPP38,CWC27,GTF2E1,SREK1,CHD1,XPC,NIFK,UTP14A,BRPF1,ZC3H18,U2AF1,RRP1B,SAFB,LRWD1,SENP3,RBM15,H3F3A,IWS1,CWC22,NEPRO,U2SURP,WDR43,GNL3,H2AFZ,SLU7,RP9,VIRMA,TAF3,DDX21,BMS1,NOLC1,LEO1,NUDT21,SNRPD1,CDK12,ANKRD11,SRRM2,USP39,RSL1D1,PHF8,NOC3L,CHD2,PRPF8,RSRC1,SART1,DDX10,RRS1,PUF60,NPM1,SETD2,RBM10,DDX41,ALYREF,NKRF,GTF2F2,H2AFX,SRSF10,RBM34,NOC2L,HMGB1,SUPT5H,PRPF40A,GTF2E2,PHF2,AKAP17A,NOL8,DDX42,SDAD1,CTR9,TOP1,BRD2,DHX16,RNPS1,BOP1,CWC25,AATF,DDX52
DDX23	1.08e-06	932	255	96	0.376	0.103	GO:2001141	BP	regulation of RNA biosynthetic process	2	DHX33,GCFC2,PAF1,CDK11A,ELOA,BCLAF1,THRAP3,SFSWAP,CDK13,DNTTIP2,AFF4,ZNF638,XRN2,ESF1,CCNK,SUPT16H,CDC5L,SNW1,PNN,PRPF6,NKAP,ZNF629,CACTIN,NOP53,UBTF,RECQL5,DDX5,SUPT6H,NOP2,TCERG1,NCL,CEBPZ,EPAS1,ARID3A,HEATR1,SET,HELLS,DDX54,GTF2F1,SAFB2,MLLT1,NOL11,PPIL4,RBM39,TOP2A,MYBBP1A,ZRANB2,PPHLN1,CDC73,SLTM,RTF1,LYAR,TAF1,RBMX,REXO4,SSRP1,SAP18,SRFBP1,GTF2E1,CHD1,BRPF1,PAXBP1,RRP1B,SAFB,RBM15,H3F3A,IWS1,WDR43,GNL3,H2AFZ,TAF3,NOLC1,LEO1,CDK12,PHF8,NOC3L,CHD2,PUF60,NPM1,SETD2,RBM10,DDX41,NKRF,GTF2F2,H2AFX,SRSF10,NOC2L,HMGB1,SUPT5H,ZNF512B,GTF2E2,PHF2,AKAP17A,CTR9,BRD2,AATF
DDX23	1.08e-06	932	255	96	0.376	0.103	GO:1903506	BP	regulation of nucleic acid-templated transcription	3	DHX33,GCFC2,PAF1,CDK11A,ELOA,BCLAF1,THRAP3,SFSWAP,CDK13,DNTTIP2,AFF4,ZNF638,XRN2,ESF1,CCNK,SUPT16H,CDC5L,SNW1,PNN,PRPF6,NKAP,ZNF629,CACTIN,NOP53,UBTF,RECQL5,DDX5,SUPT6H,NOP2,TCERG1,NCL,CEBPZ,EPAS1,ARID3A,HEATR1,SET,HELLS,DDX54,GTF2F1,SAFB2,MLLT1,NOL11,PPIL4,RBM39,TOP2A,MYBBP1A,ZRANB2,PPHLN1,CDC73,SLTM,RTF1,LYAR,TAF1,RBMX,REXO4,SSRP1,SAP18,SRFBP1,GTF2E1,CHD1,BRPF1,PAXBP1,RRP1B,SAFB,RBM15,H3F3A,IWS1,WDR43,GNL3,H2AFZ,TAF3,NOLC1,LEO1,CDK12,PHF8,NOC3L,CHD2,PUF60,NPM1,SETD2,RBM10,DDX41,NKRF,GTF2F2,H2AFX,SRSF10,NOC2L,HMGB1,SUPT5H,ZNF512B,GTF2E2,PHF2,AKAP17A,CTR9,BRD2,AATF
DDX23	1.32e-06	1093	255	107	0.42	0.098	GO:0010556	BP	regulation of macromolecule biosynthetic process	2	DHX33,LIG3,GCFC2,PAF1,CDK11A,ELOA,BCLAF1,THRAP3,SFSWAP,CDK13,DNTTIP2,TCOF1,AFF4,ZNF638,PUM3,XRN2,ESF1,CCNK,SUPT16H,CDC5L,POLDIP3,SNW1,PNN,PRPF6,NKAP,ZNF629,CACTIN,NOP53,GTPBP4,UBTF,RECQL5,DDX5,SUPT6H,NOP2,TCERG1,NCL,CEBPZ,EPAS1,ARID3A,HEATR1,SET,HELLS,PDS5A,RBBP6,DDX54,GTF2F1,SAFB2,MLLT1,DKC1,NOL11,PPIL4,RBM39,TOP2A,MYBBP1A,ZRANB2,PPHLN1,CDC73,NAT10,SLTM,RTF1,PARN,NVL,LYAR,TAF1,RBMX,REXO4,SSRP1,SAP18,SRFBP1,GTF2E1,CHD1,BRPF1,PAXBP1,RRP1B,SAFB,RBM15,H3F3A,IWS1,WDR43,GNL3,H2AFZ,TAF3,NOLC1,LEO1,CDK12,PHF8,NOC3L,CHD2,PUF60,NPM1,SETD2,RBM10,DDX41,NKRF,GTF2F2,H2AFX,SRSF10,NOC2L,HMGB1,SUPT5H,ZNF512B,GTF2E2,PHF2,AKAP17A,CTR9,BRD2,AATF
DDX23	1.47e-06	15	255	10	0.039	0.667	GO:0030687	CC	preribosome, large subunit precursor	3	LAS1L,RRP15,PES1,FTSJ3,EBNA1BP2,RRP1B,RRS1,NOC2L,PPAN-P2RY11,BOP1
DDX23	1.92e-06	159	255	31	0.122	0.195	GO:0140098	MF	catalytic activity, acting on RNA	1	DHX33,DHX8,DDX18,XRN2,DDX24,DDX49,DDX50,DHX40,FTSJ3,DDX5,DDX55,NOP2,DDX54,DDX27,DDX31,RBMX2,DDX56,CMTR1,PARN,DHX38,SNRNP200,DDX46,RPP38,SLU7,DDX21,PRPF8,DDX10,DDX41,DDX42,DHX16,DDX52
DDX23	2.12e-06	12	255	9	0.035	0.75	GO:0032968	BP	positive regulation of transcription elongation from RNA polymerase II promoter	2	PAF1,SUPT16H,SUPT6H,GTF2F1,CDC73,RTF1,LEO1,GTF2F2,CTR9
DDX23	2.88e-06	24	255	12	0.047	0.5	GO:0000381	BP	regulation of alternative mRNA splicing, via spliceosome	5	RBM5,THRAP3,DDX5,RBM25,SRSF6,NSRP1,RBMX,SAP18,SREK1,RBM15,RBM10,RNPS1
DDX23	3.46e-06	1184	255	112	0.439	0.095	GO:1901362	BP	organic cyclic compound biosynthetic process	1	DHX33,LIG3,GCFC2,PAF1,CDK11A,ELOA,BCLAF1,THRAP3,SFSWAP,CDK13,DNTTIP2,PHRF1,AFF4,ZNF638,XRN2,ESF1,CCNK,SUPT16H,CDC5L,SNW1,ERH,PNN,PRPF6,NKAP,ZNF629,CACTIN,NOP53,UBTF,RECQL5,DDX5,SUPT6H,NOP2,TCERG1,NCL,CEBPZ,EPAS1,ARID3A,PHF3,HEATR1,SET,HELLS,DDX54,GTF2F1,SNRPB,SCAF1,SAFB2,MLLT1,DKC1,NOL11,PPIL4,RBM39,TOP2A,MYBBP1A,ZRANB2,PPHLN1,CDC73,NAT10,SLTM,RTF1,PARN,NVL,SNRPG,FIP1L1,LYAR,TAF1,RBMX,REXO4,SSRP1,SAP18,SRFBP1,GTF2E1,CHD1,NIFK,BRPF1,PAXBP1,RRP1B,SAFB,RBM15,H3F3A,IWS1,WDR43,GNL3,H2AFZ,TAF3,DDX21,NOLC1,LEO1,NUDT21,CDK12,PHF8,NOC3L,CHD2,PUF60,NPM1,SETD2,RBM10,DDX41,NKRF,GTF2F2,H2AFX,SRSF10,NOC2L,HMGB1,SUPT5H,ZNF512B,GTF2E2,PHF2,AKAP17A,CTR9,BRD2,RNPS1,AATF
DDX23	4.33e-06	1114	255	107	0.42	0.096	GO:0031326	BP	regulation of cellular biosynthetic process	1	DHX33,LIG3,GCFC2,PAF1,CDK11A,ELOA,BCLAF1,THRAP3,SFSWAP,CDK13,DNTTIP2,TCOF1,AFF4,ZNF638,PUM3,XRN2,ESF1,CCNK,SUPT16H,CDC5L,POLDIP3,SNW1,PNN,PRPF6,NKAP,ZNF629,CACTIN,NOP53,GTPBP4,UBTF,RECQL5,DDX5,SUPT6H,NOP2,TCERG1,NCL,CEBPZ,EPAS1,ARID3A,HEATR1,SET,HELLS,PDS5A,RBBP6,DDX54,GTF2F1,SAFB2,MLLT1,DKC1,NOL11,PPIL4,RBM39,TOP2A,MYBBP1A,ZRANB2,PPHLN1,CDC73,NAT10,SLTM,RTF1,PARN,NVL,LYAR,TAF1,RBMX,REXO4,SSRP1,SAP18,SRFBP1,GTF2E1,CHD1,BRPF1,PAXBP1,RRP1B,SAFB,RBM15,H3F3A,IWS1,WDR43,GNL3,H2AFZ,TAF3,NOLC1,LEO1,CDK12,PHF8,NOC3L,CHD2,PUF60,NPM1,SETD2,RBM10,DDX41,NKRF,GTF2F2,H2AFX,SRSF10,NOC2L,HMGB1,SUPT5H,ZNF512B,GTF2E2,PHF2,AKAP17A,CTR9,BRD2,AATF
DDX23	8.58e-06	17	255	10	0.039	0.588	GO:0032786	BP	positive regulation of DNA-templated transcription, elongation	4	PAF1,SUPT16H,SUPT6H,GTF2F1,CDC73,RTF1,LEO1,GTF2F2,SUPT5H,CTR9
DDX23	1.35e-05	1135	255	107	0.42	0.094	GO:0009889	BP	regulation of biosynthetic process	1	DHX33,LIG3,GCFC2,PAF1,CDK11A,ELOA,BCLAF1,THRAP3,SFSWAP,CDK13,DNTTIP2,TCOF1,AFF4,ZNF638,PUM3,XRN2,ESF1,CCNK,SUPT16H,CDC5L,POLDIP3,SNW1,PNN,PRPF6,NKAP,ZNF629,CACTIN,NOP53,GTPBP4,UBTF,RECQL5,DDX5,SUPT6H,NOP2,TCERG1,NCL,CEBPZ,EPAS1,ARID3A,HEATR1,SET,HELLS,PDS5A,RBBP6,DDX54,GTF2F1,SAFB2,MLLT1,DKC1,NOL11,PPIL4,RBM39,TOP2A,MYBBP1A,ZRANB2,PPHLN1,CDC73,NAT10,SLTM,RTF1,PARN,NVL,LYAR,TAF1,RBMX,REXO4,SSRP1,SAP18,SRFBP1,GTF2E1,CHD1,BRPF1,PAXBP1,RRP1B,SAFB,RBM15,H3F3A,IWS1,WDR43,GNL3,H2AFZ,TAF3,NOLC1,LEO1,CDK12,PHF8,NOC3L,CHD2,PUF60,NPM1,SETD2,RBM10,DDX41,NKRF,GTF2F2,H2AFX,SRSF10,NOC2L,HMGB1,SUPT5H,ZNF512B,GTF2E2,PHF2,AKAP17A,CTR9,BRD2,AATF
DDX23	1.7e-05	86	255	21	0.082	0.244	GO:0006405	BP	RNA export from nucleus	4	YTHDC1,POLDIP3,NOP53,SUPT6H,CPSF6,SRSF7,SRSF4,SRSF11,SRSF6,THOC2,SRRM1,RBMX2,DHX38,FIP1L1,U2AF1,IWS1,SLU7,RRS1,SETD2,SDAD1,RNPS1
DDX23	1.83e-05	18	255	10	0.039	0.556	GO:0000460	BP	maturation of 5.8S rRNA	4	LAS1L,RRP15,NOP14,PES1,FTSJ3,UTP20,KRI1,PDCD11,RRS1,BOP1
DDX23	2.23e-05	33	255	13	0.051	0.394	GO:0030490	BP	maturation of SSU-rRNA	3	NOP14,HEATR1,UTP20,MPHOSPH10,KRI1,NOL11,UTP3,NAT10,PDCD11,SRFBP1,UTP14A,BMS1,RRS1
DDX23	2.58e-05	23	255	11	0.043	0.478	GO:0050686	BP	negative regulation of mRNA processing	2	SFSWAP,SRSF7,SRSF4,SRSF6,RBMX,SAP18,RBM10,SRSF10,SUPT5H,CTR9,RNPS1
DDX23	3.13e-05	3601	255	240	0.941	0.067	GO:0043227	CC	membrane-bounded organelle	1	LAS1L,RBM5,RBM6,DHX33,LIG3,GCFC2,PAF1,CDK11A,ELOA,BCLAF1,RRP12,THRAP3,NOP58,USP36,SFSWAP,CDK13,DNTTIP2,DHX8,TCOF1,FAM50A,AFF4,ZNF638,TOP2B,PUM3,RSBN1,PDS5B,YTHDC1,WBP11,CHERP,NOP14,DDX18,XRN2,ESF1,DDX24,CCNK,SUPT16H,SRPK1,CDC5L,PPIL2,PES1,TFIP11,POLDIP3,SNW1,ACIN1,PNN,PRPF6,NOP56,NKAP,JADE3,ZNF629,KNOP1,CLASRP,CACTIN,NOP53,DDX49,SUGP1,RBM28,DDX50,GTPBP4,UBTF,DHX40,RECQL5,FTSJ3,DDX5,LUC7L3,EFTUD2,SUPT6H,DDX55,CPSF6,NOP2,PRPF4B,IK,BRIX1,TCERG1,NKTR,NCL,NOL10,CEBPZ,SRSF7,EPAS1,ARID3A,SRSF4,SRSF11,PRPF3,EBNA1BP2,HEATR1,SET,RBM25,HELLS,UTP20,COIL,PDS5A,RBBP6,RBM19,DDX54,WDR83,ZC3H13,SRSF6,DDX27,MPHOSPH10,DDX31,GTF2F1,THOC2,SNRPB,SCAF1,NSRP1,KRI1,SAFB2,MLLT1,DKC1,NOL11,PPIL4,RBM39,TUBG1,TOP2A,MYBBP1A,PNISR,UTP3,ZRANB2,SRRM1,MORC2,PPHLN1,CDC73,RBM17,RBMX2,GNL2,WDR36,NAT10,DDX56,C9ORF78,TEX10,CMTR1,BUD13,SLTM,RTF1,PPIG,SCAF11,MFAP1,PARN,DHX38,URB1,ANP32E,NVL,SNRPG,SNRNP200,FIP1L1,LYAR,CENPC,DDX46,TAF1,RBMX,SURF6,REXO4,PDCD11,SSRP1,CWC15,SAP18,SRFBP1,KIN,RPP38,CWC27,GTF2E1,SREK1,CHD1,XPC,NIFK,UTP14A,BRPF1,ZC3H18,PAXBP1,U2AF1,RRP1B,SAFB,LRWD1,SENP3,RBM15,H3F3A,IWS1,CWC22,NEPRO,U2SURP,WDR43,GNL3,H2AFZ,SLU7,RP9,VIRMA,TAF3,DDX21,BMS1,NOLC1,LEO1,NUDT21,SNRPD1,CDK12,ANKRD11,HDGFL2,SRRM2,USP39,RSL1D1,PHF8,NOC3L,CHD2,PRPF8,RSRC1,SART1,DDX10,RRS1,PUF60,NPM1,SETD2,RBM10,DDX41,ALYREF,NKRF,RSBN1L,GTF2F2,H2AFX,SRSF10,RBM34,NOC2L,HMGB1,SUPT5H,PRPF40A,ZNF512B,GTF2E2,PHF2,AKAP17A,NOL8,DDX42,SDAD1,CTR9,TOP1,BRD2,DHX16,RNPS1,BOP1,CWC25,AATF,DDX52
DDX23	3.22e-05	658	255	72	0.282	0.109	GO:0006366	BP	transcription by RNA polymerase II	3	GCFC2,PAF1,ELOA,THRAP3,CDK13,PHRF1,AFF4,CCNK,SUPT16H,CDC5L,SNW1,PRPF6,NKAP,ZNF629,NOP53,UBTF,RECQL5,DDX5,SUPT6H,NOP2,TCERG1,NCL,CEBPZ,EPAS1,ARID3A,GTF2F1,SNRPB,SCAF1,SAFB2,MLLT1,PPIL4,TOP2A,CDC73,SLTM,RTF1,SNRPG,FIP1L1,LYAR,TAF1,RBMX,SSRP1,SAP18,GTF2E1,CHD1,PAXBP1,RRP1B,SAFB,RBM15,IWS1,GNL3,H2AFZ,TAF3,DDX21,LEO1,NUDT21,CDK12,NOC3L,CHD2,NPM1,SETD2,RBM10,DDX41,NKRF,GTF2F2,NOC2L,HMGB1,SUPT5H,ZNF512B,GTF2E2,CTR9,BRD2,AATF
DDX23	3.96e-05	82	255	20	0.078	0.244	GO:0071426	BP	ribonucleoprotein complex export from nucleus	2	YTHDC1,POLDIP3,NOP53,SUPT6H,SRSF7,SRSF4,SRSF11,SRSF6,THOC2,SRRM1,RBMX2,DHX38,FIP1L1,U2AF1,IWS1,SLU7,RRS1,SETD2,SDAD1,RNPS1
DDX23	4.12e-05	15	255	9	0.035	0.6	GO:0048025	BP	negative regulation of mRNA splicing, via spliceosome	2	SFSWAP,SRSF7,SRSF4,SRSF6,RBMX,SAP18,RBM10,SRSF10,RNPS1
DDX23	4.12e-05	15	255	9	0.035	0.6	GO:0097526	CC	spliceosomal tri-snRNP complex	5	PRPF6,EFTUD2,PRPF3,SNRPB,SNRPG,SNRNP200,SNRPD1,PRPF8,SART1
DDX23	4.25e-05	29	255	12	0.047	0.414	GO:0097525	CC	spliceosomal snRNP complex	4	PRPF6,LUC7L3,EFTUD2,PRPF3,SNRPB,RBMX2,SNRPG,SNRNP200,SNRPD1,PRPF8,SART1,PRPF40A
DDX23	4.94e-05	83	255	20	0.078	0.241	GO:0071166	BP	ribonucleoprotein complex localization	1	YTHDC1,POLDIP3,NOP53,SUPT6H,SRSF7,SRSF4,SRSF11,SRSF6,THOC2,SRRM1,RBMX2,DHX38,FIP1L1,U2AF1,IWS1,SLU7,RRS1,SETD2,SDAD1,RNPS1
DDX23	5.17e-05	35	255	13	0.051	0.371	GO:0030532	CC	small nuclear ribonucleoprotein complex	3	PRPF6,LUC7L3,EFTUD2,PRPF3,SNRPB,RBMX2,SNRPG,SNRNP200,SLU7,SNRPD1,PRPF8,SART1,PRPF40A
DDX23	6.71e-05	30	255	12	0.047	0.4	GO:0032784	BP	regulation of DNA-templated transcription, elongation	4	PAF1,SUPT16H,RECQL5,SUPT6H,GTF2F1,CDC73,RTF1,IWS1,LEO1,GTF2F2,SUPT5H,CTR9
DDX23	6.96e-05	20	255	10	0.039	0.5	GO:0034243	BP	regulation of transcription elongation from RNA polymerase II promoter	5	PAF1,SUPT16H,RECQL5,SUPT6H,GTF2F1,CDC73,RTF1,LEO1,GTF2F2,CTR9
DDX23	7.12e-05	1366	255	120	0.471	0.088	GO:0034645	BP	cellular macromolecule biosynthetic process	1	DHX33,LIG3,GCFC2,PAF1,CDK11A,ELOA,BCLAF1,THRAP3,SFSWAP,CDK13,DNTTIP2,PHRF1,TCOF1,AFF4,ZNF638,PUM3,XRN2,ESF1,CCNK,SUPT16H,CDC5L,POLDIP3,SNW1,PNN,PRPF6,NKAP,ZNF629,CACTIN,NOP53,GTPBP4,UBTF,RECQL5,DDX5,SUPT6H,NOP2,TCERG1,NCL,CEBPZ,EPAS1,ARID3A,PHF3,HEATR1,SET,HELLS,PDS5A,RBBP6,DDX54,GTF2F1,SNRPB,SCAF1,SAFB2,MLLT1,DKC1,NOL11,PPIL4,RBM39,TOP2A,MYBBP1A,ZRANB2,PPHLN1,CDC73,NAT10,SLTM,RTF1,PARN,NVL,SNRPG,FIP1L1,LYAR,TAF1,RBMX,REXO4,SSRP1,SAP18,SRFBP1,KIN,GTF2E1,CHD1,NIFK,BRPF1,PAXBP1,RRP1B,SAFB,LRWD1,RBM15,H3F3A,IWS1,WDR43,GNL3,H2AFZ,TAF3,DDX21,NOLC1,LEO1,NUDT21,CDK12,PHF8,NOC3L,CHD2,PUF60,NPM1,SETD2,RBM10,DDX41,NKRF,GTF2F2,H2AFX,SRSF10,NOC2L,HMGB1,SUPT5H,ZNF512B,GTF2E2,PHF2,AKAP17A,CTR9,TOP1,BRD2,RNPS1,AATF
DDX23	7.99e-05	12	255	8	0.031	0.667	GO:0000466	BP	maturation of 5.8S rRNA from tricistronic rRNA transcript (SSU-rRNA, 5.8S rRNA, LSU-rRNA)	5	NOP14,PES1,FTSJ3,UTP20,KRI1,PDCD11,RRS1,BOP1
DDX23	0.000105	43	255	14	0.055	0.326	GO:0042274	BP	ribosomal small subunit biogenesis	2	NOP14,HEATR1,UTP20,MPHOSPH10,KRI1,NOL11,UTP3,NAT10,SURF6,PDCD11,SRFBP1,UTP14A,BMS1,RRS1
DDX23	0.000159	132	255	25	0.098	0.189	GO:0006403	BP	RNA localization	1	NOP58,YTHDC1,POLDIP3,PRPF6,NOP53,SUPT6H,CPSF6,SRSF7,SRSF4,SRSF11,SRSF6,THOC2,DKC1,SRRM1,RBMX2,PARN,DHX38,FIP1L1,U2AF1,IWS1,SLU7,RRS1,SETD2,SDAD1,RNPS1
DDX23	0.000179	1386	255	120	0.471	0.087	GO:0009059	BP	macromolecule biosynthetic process	4	DHX33,LIG3,GCFC2,PAF1,CDK11A,ELOA,BCLAF1,THRAP3,SFSWAP,CDK13,DNTTIP2,PHRF1,TCOF1,AFF4,ZNF638,PUM3,XRN2,ESF1,CCNK,SUPT16H,CDC5L,POLDIP3,SNW1,PNN,PRPF6,NKAP,ZNF629,CACTIN,NOP53,GTPBP4,UBTF,RECQL5,DDX5,SUPT6H,NOP2,TCERG1,NCL,CEBPZ,EPAS1,ARID3A,PHF3,HEATR1,SET,HELLS,PDS5A,RBBP6,DDX54,GTF2F1,SNRPB,SCAF1,SAFB2,MLLT1,DKC1,NOL11,PPIL4,RBM39,TOP2A,MYBBP1A,ZRANB2,PPHLN1,CDC73,NAT10,SLTM,RTF1,PARN,NVL,SNRPG,FIP1L1,LYAR,TAF1,RBMX,REXO4,SSRP1,SAP18,SRFBP1,KIN,GTF2E1,CHD1,NIFK,BRPF1,PAXBP1,RRP1B,SAFB,LRWD1,RBM15,H3F3A,IWS1,WDR43,GNL3,H2AFZ,TAF3,DDX21,NOLC1,LEO1,NUDT21,CDK12,PHF8,NOC3L,CHD2,PUF60,NPM1,SETD2,RBM10,DDX41,NKRF,GTF2F2,H2AFX,SRSF10,NOC2L,HMGB1,SUPT5H,ZNF512B,GTF2E2,PHF2,AKAP17A,CTR9,TOP1,BRD2,RNPS1,AATF
DDX23	0.00018	17	255	9	0.035	0.529	GO:0033119	BP	negative regulation of RNA splicing	1	SFSWAP,SRSF7,SRSF4,SRSF6,RBMX,SAP18,RBM10,SRSF10,RNPS1
DDX23	0.000323	40	255	13	0.051	0.325	GO:0120114	CC	Sm-like protein family complex	1	PRPF6,LUC7L3,EFTUD2,PRPF3,SNRPB,RBMX2,SNRPG,SNRNP200,SLU7,SNRPD1,PRPF8,SART1,PRPF40A
DDX23	0.000359	10	255	7	0.027	0.7	GO:0000478	BP	endonucleolytic cleavage involved in rRNA processing	1	LAS1L,NOP14,UTP20,KRI1,BMS1,RRS1,BOP1
DDX23	0.000437	14	255	8	0.031	0.571	GO:0000470	BP	maturation of LSU-rRNA	3	LAS1L,RRP15,PES1,GTPBP4,FTSJ3,NOP2,RSL1D1,BOP1
DDX23	0.000437	619	255	66	0.259	0.107	GO:0003677	MF	DNA binding	4	RBM5,RBM6,DHX33,LIG3,GCFC2,BCLAF1,THRAP3,CDK13,ZNF638,TOP2B,PUM3,PDS5B,WBP11,XRN2,CDC5L,ERH,PNN,NKAP,ZNF629,UBTF,RECQL5,LUC7L3,SUPT6H,NCL,CEBPZ,EPAS1,ARID3A,SET,GTF2F1,SAFB2,MLLT1,TOP2A,MYBBP1A,SRRM1,SLTM,RTF1,LYAR,CENPC,TAF1,RBMX,SURF6,SSRP1,KIN,GTF2E1,CHD1,XPC,BRPF1,PAXBP1,SAFB,LRWD1,H3F3A,H2AFZ,NOLC1,CDK12,CHD2,PUF60,NPM1,DDX41,NKRF,GTF2F2,H2AFX,HMGB1,SUPT5H,ZNF512B,GTF2E2,TOP1
DDX23	0.000469	1648	255	135	0.529	0.082	GO:0043228	CC	non-membrane-bounded organelle	1	LAS1L,DHX33,GCFC2,RRP12,NOP58,USP36,CDK13,DNTTIP2,TCOF1,AFF4,TOP2B,PUM3,PDS5B,NOP14,DDX18,XRN2,ESF1,DDX24,SUPT16H,CDC5L,PES1,TFIP11,POLDIP3,SNW1,ACIN1,PNN,NOP56,KNOP1,NOP53,DDX49,RBM28,DDX50,GTPBP4,UBTF,RECQL5,FTSJ3,DDX5,SUPT6H,DDX55,CPSF6,NOP2,PRPF4B,IK,BRIX1,NCL,NOL10,EBNA1BP2,HEATR1,SET,HELLS,UTP20,COIL,PDS5A,RBBP6,RBM19,DDX54,DDX27,MPHOSPH10,DDX31,THOC2,KRI1,MLLT1,DKC1,NOL11,RBM39,TUBG1,TOP2A,MYBBP1A,UTP3,PPHLN1,CDC73,GNL2,WDR36,NAT10,DDX56,TEX10,RTF1,SCAF11,PARN,URB1,ANP32E,NVL,SNRPG,LYAR,CENPC,DDX46,TAF1,RBMX,SURF6,REXO4,PDCD11,SSRP1,RPP38,CHD1,XPC,NIFK,UTP14A,RRP1B,LRWD1,SENP3,H3F3A,NEPRO,WDR43,GNL3,H2AFZ,DDX21,BMS1,NOLC1,LEO1,NUDT21,CDK12,RSL1D1,PHF8,NOC3L,CHD2,DDX10,RRS1,NPM1,SETD2,DDX41,NKRF,GTF2F2,H2AFX,RBM34,NOC2L,HMGB1,PHF2,NOL8,DDX42,SDAD1,CTR9,TOP1,BOP1,AATF,DDX52
DDX23	0.000469	1648	255	135	0.529	0.082	GO:0043232	CC	intracellular non-membrane-bounded organelle	2	LAS1L,DHX33,GCFC2,RRP12,NOP58,USP36,CDK13,DNTTIP2,TCOF1,AFF4,TOP2B,PUM3,PDS5B,NOP14,DDX18,XRN2,ESF1,DDX24,SUPT16H,CDC5L,PES1,TFIP11,POLDIP3,SNW1,ACIN1,PNN,NOP56,KNOP1,NOP53,DDX49,RBM28,DDX50,GTPBP4,UBTF,RECQL5,FTSJ3,DDX5,SUPT6H,DDX55,CPSF6,NOP2,PRPF4B,IK,BRIX1,NCL,NOL10,EBNA1BP2,HEATR1,SET,HELLS,UTP20,COIL,PDS5A,RBBP6,RBM19,DDX54,DDX27,MPHOSPH10,DDX31,THOC2,KRI1,MLLT1,DKC1,NOL11,RBM39,TUBG1,TOP2A,MYBBP1A,UTP3,PPHLN1,CDC73,GNL2,WDR36,NAT10,DDX56,TEX10,RTF1,SCAF11,PARN,URB1,ANP32E,NVL,SNRPG,LYAR,CENPC,DDX46,TAF1,RBMX,SURF6,REXO4,PDCD11,SSRP1,RPP38,CHD1,XPC,NIFK,UTP14A,RRP1B,LRWD1,SENP3,H3F3A,NEPRO,WDR43,GNL3,H2AFZ,DDX21,BMS1,NOLC1,LEO1,NUDT21,CDK12,RSL1D1,PHF8,NOC3L,CHD2,DDX10,RRS1,NPM1,SETD2,DDX41,NKRF,GTF2F2,H2AFX,RBM34,NOC2L,HMGB1,PHF2,NOL8,DDX42,SDAD1,CTR9,TOP1,BOP1,AATF,DDX52
DDX23	0.000599	24	255	10	0.039	0.417	GO:0032040	CC	small-subunit processome	3	NOP58,NOP14,NOP56,HEATR1,UTP20,MPHOSPH10,UTP3,WDR36,PDCD11,UTP14A
DDX23	0.000599	24	255	10	0.039	0.417	GO:0071007	CC	U2-type catalytic step 2 spliceosome	5	DHX8,CDC5L,SNW1,EFTUD2,SNRPB,CWC15,CWC22,SNRPD1,SRRM2,PRPF8
DDX23	0.000618	19	255	9	0.035	0.474	GO:0006356	BP	regulation of transcription by RNA polymerase I	4	DHX33,NOP53,UBTF,NCL,HEATR1,NOL11,TAF1,WDR43,PHF8
DDX23	0.000654	161	255	27	0.106	0.168	GO:0042623	MF	ATPase activity, coupled	1	DHX33,DHX8,TOP2B,DDX18,DDX24,DDX49,DDX50,DHX40,RECQL5,DDX5,DDX55,DDX54,DDX27,DDX31,TOP2A,DDX56,DHX38,SNRNP200,DDX46,CHD1,DDX21,CHD2,DDX10,DDX41,DDX42,DHX16,DDX52
DDX23	0.000657	171	255	28	0.11	0.164	GO:0006913	BP	nucleocytoplasmic transport	2	YTHDC1,POLDIP3,NOP53,SUPT6H,CPSF6,SRSF7,SRSF4,SRSF11,SRSF6,THOC2,SNRPB,SRRM1,RBMX2,DHX38,ANP32E,SNRPG,FIP1L1,U2AF1,IWS1,SLU7,NOLC1,SNRPD1,RSRC1,RRS1,NPM1,SETD2,SDAD1,RNPS1
DDX23	0.000767	72	255	17	0.067	0.236	GO:0071427	BP	mRNA-containing ribonucleoprotein complex export from nucleus	3	YTHDC1,POLDIP3,SUPT6H,SRSF7,SRSF4,SRSF11,SRSF6,THOC2,SRRM1,RBMX2,DHX38,FIP1L1,U2AF1,IWS1,SLU7,SETD2,RNPS1
DDX23	0.000767	72	255	17	0.067	0.236	GO:0006406	BP	mRNA export from nucleus	4	YTHDC1,POLDIP3,SUPT6H,SRSF7,SRSF4,SRSF11,SRSF6,THOC2,SRRM1,RBMX2,DHX38,FIP1L1,U2AF1,IWS1,SLU7,SETD2,RNPS1
DDX23	0.00089	15	255	8	0.031	0.533	GO:0045943	BP	positive regulation of transcription by RNA polymerase I	4	DHX33,UBTF,NCL,HEATR1,NOL11,TAF1,WDR43,PHF8
DDX23	0.000951	174	255	28	0.11	0.161	GO:0051169	BP	nuclear transport	1	YTHDC1,POLDIP3,NOP53,SUPT6H,CPSF6,SRSF7,SRSF4,SRSF11,SRSF6,THOC2,SNRPB,SRRM1,RBMX2,DHX38,ANP32E,SNRPG,FIP1L1,U2AF1,IWS1,SLU7,NOLC1,SNRPD1,RSRC1,RRS1,NPM1,SETD2,SDAD1,RNPS1
DDX23	0.000959	107	255	21	0.082	0.196	GO:0051168	BP	nuclear export	3	YTHDC1,POLDIP3,NOP53,SUPT6H,CPSF6,SRSF7,SRSF4,SRSF11,SRSF6,THOC2,SRRM1,RBMX2,DHX38,FIP1L1,U2AF1,IWS1,SLU7,RRS1,SETD2,SDAD1,RNPS1
DDX23	0.001	527	255	58	0.227	0.11	GO:1902494	CC	catalytic complex	1	LAS1L,PAF1,CDK13,DHX8,CCNK,CDC5L,TFIP11,SNW1,ERH,PNN,PRPF6,JADE3,CACTIN,RECQL5,DDX5,EFTUD2,PRPF4B,WDR83,ZC3H13,GTF2F1,SNRPB,DKC1,SRRM1,CDC73,RBMX2,TEX10,RTF1,DHX38,ANP32E,SNRPG,SNRNP200,TAF1,RBMX,CWC15,SAP18,RPP38,CWC27,GTF2E1,BRPF1,U2AF1,SENP3,RBM15,CWC22,SLU7,VIRMA,TAF3,NOLC1,LEO1,SNRPD1,CDK12,SRRM2,PRPF8,SART1,PUF60,DDX41,GTF2F2,GTF2E2,CTR9
DDX23	0.00106	5	255	5	0.02	1	GO:0016593	CC	Cdc73/Paf1 complex	2	PAF1,CDC73,RTF1,LEO1,CTR9
DDX23	0.00131	100	255	20	0.078	0.2	GO:0006611	BP	protein export from nucleus	1	YTHDC1,POLDIP3,NOP53,SUPT6H,SRSF7,SRSF4,SRSF11,SRSF6,THOC2,SRRM1,RBMX2,DHX38,FIP1L1,U2AF1,IWS1,SLU7,RRS1,SETD2,SDAD1,RNPS1
DDX23	0.00133	1512	255	125	0.49	0.083	GO:0051171	BP	regulation of nitrogen compound metabolic process	3	RBM5,DHX33,LIG3,GCFC2,PAF1,CDK11A,ELOA,BCLAF1,THRAP3,USP36,SFSWAP,CDK13,DNTTIP2,TCOF1,AFF4,ZNF638,PUM3,YTHDC1,WBP11,XRN2,ESF1,CCNK,SUPT16H,SRPK1,CDC5L,TFIP11,POLDIP3,SNW1,PNN,PRPF6,NKAP,ZNF629,CACTIN,NOP53,GTPBP4,UBTF,RECQL5,DDX5,SUPT6H,CPSF6,NOP2,TCERG1,NCL,CEBPZ,SRSF7,EPAS1,ARID3A,SRSF4,HEATR1,SET,RBM25,HELLS,PDS5A,RBBP6,DDX54,SRSF6,GTF2F1,NSRP1,SAFB2,MLLT1,DKC1,NOL11,PPIL4,RBM39,TOP2A,MYBBP1A,ZRANB2,PPHLN1,CDC73,RBM17,NAT10,SLTM,RTF1,PARN,NVL,LYAR,TAF1,RBMX,REXO4,SSRP1,SAP18,SRFBP1,GTF2E1,SREK1,CHD1,BRPF1,PAXBP1,RRP1B,SAFB,RBM15,H3F3A,IWS1,CWC22,WDR43,GNL3,H2AFZ,VIRMA,TAF3,NOLC1,LEO1,NUDT21,CDK12,PHF8,NOC3L,CHD2,PUF60,NPM1,SETD2,RBM10,DDX41,NKRF,GTF2F2,H2AFX,SRSF10,NOC2L,HMGB1,SUPT5H,ZNF512B,GTF2E2,PHF2,AKAP17A,CTR9,BRD2,RNPS1,AATF
DDX23	0.00153	32	255	11	0.043	0.344	GO:0015030	CC	Cajal body	6	NOP58,EFTUD2,PRPF3,COIL,DKC1,DDX46,U2AF1,NOLC1,SRRM2,SART1,DDX42
DDX23	0.00156	64	130	17	0.131	0.266	CORUM:3055	cor	Nop56p-associated pre-rRNA complex	1	NOP58,TCOF1,SRPK1,NOP56,RBM28,BRIX1,NCL,EBNA1BP2,MYBBP1A,LYAR,U2AF1,GNL3,DDX21,NOLC1,RSL1D1,NPM1,TOP1
DDX23	0.00182	111	255	21	0.082	0.189	GO:0050657	BP	nucleic acid transport	1	YTHDC1,POLDIP3,NOP53,SUPT6H,CPSF6,SRSF7,SRSF4,SRSF11,SRSF6,THOC2,SRRM1,RBMX2,DHX38,FIP1L1,U2AF1,IWS1,SLU7,RRS1,SETD2,SDAD1,RNPS1
DDX23	0.00182	111	255	21	0.082	0.189	GO:0051236	BP	establishment of RNA localization	2	YTHDC1,POLDIP3,NOP53,SUPT6H,CPSF6,SRSF7,SRSF4,SRSF11,SRSF6,THOC2,SRRM1,RBMX2,DHX38,FIP1L1,U2AF1,IWS1,SLU7,RRS1,SETD2,SDAD1,RNPS1
DDX23	0.00182	111	255	21	0.082	0.189	GO:0050658	BP	RNA transport	3	YTHDC1,POLDIP3,NOP53,SUPT6H,CPSF6,SRSF7,SRSF4,SRSF11,SRSF6,THOC2,SRRM1,RBMX2,DHX38,FIP1L1,U2AF1,IWS1,SLU7,RRS1,SETD2,SDAD1,RNPS1
DDX23	0.00214	12	255	7	0.027	0.583	GO:0050685	BP	positive regulation of mRNA processing	5	PAF1,THRAP3,SNW1,CDC73,RBMX,LEO1,NUDT21
DDX23	0.00214	12	255	7	0.027	0.583	GO:0046540	CC	U4/U6 x U5 tri-snRNP complex	6	PRPF6,EFTUD2,PRPF3,SNRPB,SNRNP200,PRPF8,SART1
DDX23	0.00245	21	130	9	0.069	0.429	CORUM:2755	cor	17S U2 snRNP	1	CHERP,SNRPB,RBM17,SNRPG,DDX46,U2AF1,U2SURP,SNRPD1,PUF60
DDX23	0.00285	22	255	9	0.035	0.409	GO:0071011	CC	precatalytic spliceosome	4	PRPF6,IK,PRPF3,SNRPB,RBMX2,SNRPG,SNRPD1,PRPF8,SART1
DDX23	0.00298	3878	255	247	0.969	0.064	GO:0005488	MF	binding	1	LAS1L,RBM5,RBM6,DHX33,LIG3,GCFC2,PAF1,CDK11A,ELOA,BCLAF1,RRP12,THRAP3,NOP58,USP36,SFSWAP,CDK13,DNTTIP2,DHX8,PHRF1,TCOF1,FAM50A,AFF4,ZNF638,TOP2B,PUM3,RSBN1,WDR70,PDS5B,YTHDC1,WBP11,CHERP,NOP14,DDX18,XRN2,ESF1,DDX24,CCNK,SUPT16H,SRPK1,CDC5L,PPIL2,PES1,TFIP11,POLDIP3,SNW1,ERH,ACIN1,PNN,PRPF6,NOP56,NKAP,JADE3,ZNF629,KNOP1,CLASRP,CACTIN,NOP53,DDX49,SUGP1,RBM28,DDX50,GTPBP4,UBTF,DHX40,RECQL5,FTSJ3,DDX5,LUC7L3,EFTUD2,SUPT6H,RSRC2,DDX55,CPSF6,NOP2,PRPF4B,IK,BRIX1,TCERG1,NKTR,NCL,NOL10,CEBPZ,SRSF7,EPAS1,ARID3A,SRSF4,SRSF11,PRPF3,EBNA1BP2,PHF3,HEATR1,SET,RBM25,HELLS,UTP20,COIL,PDS5A,RBBP6,RBM19,DDX54,WDR83,ZC3H13,SRSF6,DDX27,MPHOSPH10,DDX31,GTF2F1,THOC2,SNRPB,SCAF1,NSRP1,KRI1,SAFB2,MLLT1,DKC1,NOL11,PPIL4,RBM39,TUBG1,TOP2A,MYBBP1A,PNISR,UTP3,ZRANB2,SRRM1,MORC2,PPHLN1,CDC73,RBM17,RBMX2,GNL2,WDR36,NAT10,DDX56,C9ORF78,TEX10,CMTR1,BUD13,SLTM,RTF1,PPIG,SCAF11,RBM26,MFAP1,PARN,DHX38,URB1,ANP32E,NVL,SNRPG,SNRNP200,FIP1L1,LYAR,CENPC,DDX46,TAF1,RBMX,SURF6,REXO4,PDCD11,SSRP1,CWC15,SAP18,NKAPD1,SRFBP1,KIN,CWF19L2,RPP38,GTF2E1,SREK1,CHD1,XPC,NIFK,UTP14A,BRPF1,ZC3H18,PAXBP1,U2AF1,RRP1B,FAM207A,SAFB,GPATCH4,LRWD1,SENP3,RBM15,H3F3A,IWS1,CWC22,U2SURP,TTC14,WDR43,GNL3,H2AFZ,SLU7,RP9,VIRMA,TAF3,DDX21,BMS1,NOLC1,LEO1,NUDT21,SNRPD1,CDK12,HDGFL2,SRRM2,USP39,RSL1D1,PHF8,NOC3L,CHD2,PRPF8,RSRC1,SART1,DDX10,RRS1,PUF60,NPM1,SETD2,RBM10,DDX41,ALYREF,NKRF,GPATCH8,GTF2F2,H2AFX,SRSF10,RBM34,NOC2L,HMGB1,SUPT5H,PRPF40A,ZNF512B,GTF2E2,PHF2,AKAP17A,NOL8,DDX42,CTR9,TOP1,BRD2,DHX16,RNPS1,PPAN-P2RY11,BOP1,AATF,DDX52
DDX23	0.00303	17	255	8	0.031	0.471	GO:0030515	MF	snoRNA binding	5	NOP58,NOP14,NOP56,HEATR1,DKC1,DDX21,BMS1,NOLC1
DDX23	0.00333	1376	255	115	0.451	0.084	GO:0044271	BP	cellular nitrogen compound biosynthetic process	4	DHX33,LIG3,GCFC2,PAF1,CDK11A,ELOA,BCLAF1,THRAP3,SFSWAP,CDK13,DNTTIP2,PHRF1,TCOF1,AFF4,ZNF638,PUM3,XRN2,ESF1,CCNK,SUPT16H,CDC5L,POLDIP3,SNW1,ERH,PNN,PRPF6,NKAP,ZNF629,CACTIN,NOP53,UBTF,RECQL5,DDX5,SUPT6H,NOP2,TCERG1,NCL,CEBPZ,EPAS1,ARID3A,PHF3,HEATR1,SET,HELLS,DDX54,GTF2F1,SNRPB,SCAF1,SAFB2,MLLT1,DKC1,NOL11,PPIL4,RBM39,TOP2A,MYBBP1A,ZRANB2,PPHLN1,CDC73,NAT10,SLTM,RTF1,PARN,NVL,SNRPG,FIP1L1,LYAR,TAF1,RBMX,REXO4,SSRP1,SAP18,SRFBP1,GTF2E1,CHD1,NIFK,BRPF1,PAXBP1,RRP1B,SAFB,RBM15,H3F3A,IWS1,WDR43,GNL3,H2AFZ,TAF3,DDX21,NOLC1,LEO1,NUDT21,CDK12,PHF8,NOC3L,CHD2,PUF60,NPM1,SETD2,RBM10,DDX41,NKRF,GTF2F2,H2AFX,SRSF10,NOC2L,HMGB1,SUPT5H,ZNF512B,GTF2E2,PHF2,AKAP17A,CTR9,BRD2,RNPS1,AATF
DDX23	0.00441	9	255	6	0.024	0.667	GO:0000479	BP	endonucleolytic cleavage of tricistronic rRNA transcript (SSU-rRNA, 5.8S rRNA, LSU-rRNA)	2	NOP14,UTP20,KRI1,BMS1,RRS1,BOP1
DDX23	0.00442	4	130	4	0.031	1	CORUM:1167	cor	Paf complex	1	PAF1,CDC73,LEO1,CTR9
DDX23	0.00456	42	255	12	0.047	0.286	GO:1903312	BP	negative regulation of mRNA metabolic process	1	THRAP3,SFSWAP,SRSF7,SRSF4,SRSF6,RBMX,SAP18,RBM10,SRSF10,SUPT5H,CTR9,RNPS1
DDX23	0.00456	42	255	12	0.047	0.286	GO:0016591	CC	RNA polymerase II, holoenzyme	5	PAF1,RECQL5,GTF2F1,CDC73,RTF1,TAF1,GTF2E1,TAF3,LEO1,GTF2F2,GTF2E2,CTR9
DDX23	0.00476	385	255	45	0.176	0.117	GO:0045893	BP	positive regulation of transcription, DNA-templated	3	DHX33,PAF1,BCLAF1,THRAP3,CDK13,CCNK,SUPT16H,CDC5L,SNW1,PRPF6,UBTF,SUPT6H,NCL,CEBPZ,EPAS1,ARID3A,HEATR1,GTF2F1,NOL11,TOP2A,CDC73,RTF1,TAF1,RBMX,BRPF1,PAXBP1,RRP1B,SAFB,RBM15,WDR43,GNL3,H2AFZ,NOLC1,LEO1,CDK12,PHF8,NPM1,DDX41,NKRF,GTF2F2,HMGB1,SUPT5H,PHF2,CTR9,AATF
DDX23	0.00607	6	255	5	0.02	0.833	GO:0060795	BP	cell fate commitment involved in formation of primary germ layer	1	PAF1,CDC73,RTF1,LEO1,CTR9
DDX23	0.00607	6	255	5	0.02	0.833	GO:0001711	BP	endodermal cell fate commitment	1	PAF1,CDC73,RTF1,LEO1,CTR9
DDX23	0.00645	269	255	35	0.137	0.13	GO:0045944	BP	positive regulation of transcription by RNA polymerase II	1	PAF1,THRAP3,CDK13,CCNK,SUPT16H,CDC5L,SNW1,PRPF6,SUPT6H,NCL,CEBPZ,EPAS1,ARID3A,GTF2F1,TOP2A,CDC73,RTF1,TAF1,RBMX,PAXBP1,RRP1B,SAFB,RBM15,GNL3,H2AFZ,LEO1,CDK12,NPM1,DDX41,NKRF,GTF2F2,HMGB1,SUPT5H,CTR9,AATF
DDX23	0.00702	7	130	5	0.038	0.714	CORUM:924	cor	Toposome	1	SRPK1,TOP2A,SSRP1,DDX21,PRPF8
DDX23	0.00773	1557	255	125	0.49	0.08	GO:0080090	BP	regulation of primary metabolic process	1	RBM5,DHX33,LIG3,GCFC2,PAF1,CDK11A,ELOA,BCLAF1,THRAP3,USP36,SFSWAP,CDK13,DNTTIP2,TCOF1,AFF4,ZNF638,PUM3,YTHDC1,WBP11,XRN2,ESF1,CCNK,SUPT16H,SRPK1,CDC5L,TFIP11,POLDIP3,SNW1,PNN,PRPF6,NKAP,ZNF629,CACTIN,NOP53,GTPBP4,UBTF,RECQL5,DDX5,SUPT6H,CPSF6,NOP2,TCERG1,NCL,CEBPZ,SRSF7,EPAS1,ARID3A,SRSF4,HEATR1,SET,RBM25,HELLS,PDS5A,RBBP6,DDX54,SRSF6,GTF2F1,NSRP1,SAFB2,MLLT1,DKC1,NOL11,PPIL4,RBM39,TOP2A,MYBBP1A,ZRANB2,PPHLN1,CDC73,RBM17,NAT10,SLTM,RTF1,PARN,NVL,LYAR,TAF1,RBMX,REXO4,SSRP1,SAP18,SRFBP1,GTF2E1,SREK1,CHD1,BRPF1,PAXBP1,RRP1B,SAFB,RBM15,H3F3A,IWS1,CWC22,WDR43,GNL3,H2AFZ,VIRMA,TAF3,NOLC1,LEO1,NUDT21,CDK12,PHF8,NOC3L,CHD2,PUF60,NPM1,SETD2,RBM10,DDX41,NKRF,GTF2F2,H2AFX,SRSF10,NOC2L,HMGB1,SUPT5H,ZNF512B,GTF2E2,PHF2,AKAP17A,CTR9,BRD2,RNPS1,AATF
DDX23	0.00773	417	255	47	0.184	0.113	GO:0045934	BP	negative regulation of nucleobase-containing compound metabolic process	1	LIG3,GCFC2,PAF1,BCLAF1,THRAP3,SFSWAP,TFIP11,SNW1,NKAP,NOP53,GTPBP4,RECQL5,DDX5,SUPT6H,TCERG1,SRSF7,SRSF4,SET,HELLS,PDS5A,DDX54,SRSF6,DKC1,MYBBP1A,PPHLN1,CDC73,NAT10,RTF1,PARN,LYAR,TAF1,RBMX,SAP18,H3F3A,H2AFZ,TAF3,PHF8,RBM10,NKRF,H2AFX,SRSF10,NOC2L,HMGB1,SUPT5H,PHF2,CTR9,RNPS1
DDX23	0.00814	1607	255	128	0.502	0.08	GO:0060255	BP	regulation of macromolecule metabolic process	1	RBM5,DHX33,LIG3,GCFC2,PAF1,CDK11A,ELOA,BCLAF1,THRAP3,USP36,SFSWAP,CDK13,DNTTIP2,TCOF1,AFF4,ZNF638,PUM3,YTHDC1,WBP11,XRN2,ESF1,CCNK,SUPT16H,SRPK1,CDC5L,TFIP11,POLDIP3,SNW1,PNN,PRPF6,NKAP,ZNF629,CACTIN,NOP53,GTPBP4,UBTF,RECQL5,DDX5,SUPT6H,CPSF6,NOP2,TCERG1,NCL,CEBPZ,SRSF7,EPAS1,ARID3A,SRSF4,HEATR1,SET,RBM25,HELLS,PDS5A,RBBP6,DDX54,SRSF6,GTF2F1,NSRP1,SAFB2,MLLT1,DKC1,NOL11,PPIL4,RBM39,TOP2A,MYBBP1A,ZRANB2,PPHLN1,CDC73,RBM17,NAT10,SLTM,RTF1,PARN,NVL,LYAR,DDX46,TAF1,RBMX,REXO4,SSRP1,SAP18,SRFBP1,GTF2E1,SREK1,CHD1,BRPF1,PAXBP1,RRP1B,SAFB,RBM15,H3F3A,IWS1,CWC22,WDR43,GNL3,H2AFZ,VIRMA,TAF3,DDX21,NOLC1,LEO1,NUDT21,CDK12,PHF8,NOC3L,CHD2,PUF60,NPM1,SETD2,RBM10,DDX41,NKRF,GTF2F2,H2AFX,SRSF10,NOC2L,HMGB1,SUPT5H,ZNF512B,GTF2E2,PHF2,AKAP17A,CTR9,TOP1,BRD2,RNPS1,AATF
DDX23	0.0085	19	255	8	0.031	0.421	GO:0031440	BP	regulation of mRNA 3'-end processing	5	PAF1,CPSF6,CDC73,VIRMA,LEO1,NUDT21,SUPT5H,CTR9
DERL1	3.35e-76	392	284	141	0.496	0.36	GO:0098827	CC	endoplasmic reticulum subcompartment	4	CYP51A1,UFL1,SEC63,VRK2,USE1,SYNE2,SOAT1,GNAI3,GBA2,ALDH3A2,LMAN1,HACD3,FDFT1,ZW10,SPTLC1,OSBPL8,SCFD1,TMEM38B,ITPR3,RAB18,CYB5R3,SPTLC2,HM13,VAPA,PGRMC1,EMD,MAGT1,HMOX2,JPH1,EMC2,UBXN8,FKBP8,ATP13A1,BET1,SEC61B,GOSR2,LRRC59,STIM2,TMEM109,FAF2,SEC24A,BNIP1,AUP1,RTN4,GGCX,RAB3GAP1,DHCR24,ESYT2,ATF6,SPCS2,STBD1,RAB3GAP2,TMEM214,ATL2,COPA,ITPR2,ACSL3,VAPB,SSR1,RRBP1,TBC1D20,KTN1,CANX,PKMYT1,POR,APOL2,REEP5,EMC8,SELENOS,NUP210,REEP2,RTN3,EMC7,NOTCH2,FADS2,UBAC2,RINT1,DNAJC14,CKAP4,SMPD4,DNAJC1,PREB,GPAT3,SEC24B,ESYT1,TMX1,RTN1,SLC27A2,TMCO1,UBXN4,LNPK,ARL6IP5,SRPRB,SCD5,CISD2,CDKAL1,NSDHL,MTDH,SEC16A,DNAJB12,EI24,ITPR1,NBAS,LPCAT1,RETREG1,MIA3,ZFYVE27,GPAT4,CYB5R1,STX5,STT3B,RPN1,VCP,PDZD8,SGPL1,CYB5A,TMX3,STIM1,REEP4,STX18,SLC33A1,MMGT1,TOR1AIP2,EIF2AK3,C2CD2L,ATP2A2,ANKLE2,SRPRA,TMEM173,BCAP31,PTPN1,DDRGK1,ATL1,UBE2J1,MACO1,HLA-C,TRIM13,HLA-A,TMEM199,SEC22B,POM121C
DERL1	8.43e-75	400	284	141	0.496	0.352	GO:0042175	CC	nuclear outer membrane-endoplasmic reticulum membrane network	1	CYP51A1,UFL1,SEC63,VRK2,USE1,SYNE2,SOAT1,GNAI3,GBA2,ALDH3A2,LMAN1,HACD3,FDFT1,ZW10,SPTLC1,OSBPL8,SCFD1,TMEM38B,ITPR3,RAB18,CYB5R3,SPTLC2,HM13,VAPA,PGRMC1,EMD,MAGT1,HMOX2,JPH1,EMC2,UBXN8,FKBP8,ATP13A1,BET1,SEC61B,GOSR2,LRRC59,STIM2,TMEM109,FAF2,SEC24A,BNIP1,AUP1,RTN4,GGCX,RAB3GAP1,DHCR24,ESYT2,ATF6,SPCS2,STBD1,RAB3GAP2,TMEM214,ATL2,COPA,ITPR2,ACSL3,VAPB,SSR1,RRBP1,TBC1D20,KTN1,CANX,PKMYT1,POR,APOL2,EMC8,SELENOS,NUP210,REEP2,RTN3,EMC7,NOTCH2,FADS2,UBAC2,RINT1,DNAJC14,CKAP4,SMPD4,DNAJC1,PREB,LRPPRC,GPAT3,SEC24B,ESYT1,TMX1,RTN1,SLC27A2,TMCO1,UBXN4,LNPK,ARL6IP5,SRPRB,SCD5,CISD2,CDKAL1,NSDHL,MTDH,SEC16A,DNAJB12,EI24,ITPR1,NBAS,LPCAT1,RETREG1,MIA3,ZFYVE27,GPAT4,CYB5R1,STX5,STT3B,RPN1,VCP,PDZD8,SGPL1,CYB5A,TMX3,STIM1,REEP4,STX18,SLC33A1,MMGT1,TOR1AIP2,EIF2AK3,C2CD2L,ATP2A2,ANKLE2,SRPRA,TMEM173,BCAP31,PTPN1,DDRGK1,ATL1,UBE2J1,MACO1,HLA-C,TRIM13,HLA-A,TMEM199,SEC22B,POM121C
DERL1	2.18e-74	389	284	139	0.489	0.357	GO:0005789	CC	endoplasmic reticulum membrane	2	CYP51A1,UFL1,SEC63,VRK2,USE1,SYNE2,SOAT1,GNAI3,GBA2,ALDH3A2,LMAN1,HACD3,FDFT1,ZW10,SPTLC1,OSBPL8,SCFD1,TMEM38B,ITPR3,RAB18,CYB5R3,SPTLC2,HM13,VAPA,PGRMC1,MAGT1,HMOX2,JPH1,EMC2,UBXN8,FKBP8,ATP13A1,BET1,SEC61B,GOSR2,LRRC59,STIM2,TMEM109,FAF2,SEC24A,BNIP1,AUP1,RTN4,GGCX,RAB3GAP1,DHCR24,ESYT2,ATF6,SPCS2,STBD1,RAB3GAP2,TMEM214,ATL2,COPA,ITPR2,ACSL3,VAPB,SSR1,RRBP1,TBC1D20,KTN1,CANX,PKMYT1,POR,APOL2,EMC8,SELENOS,NUP210,REEP2,RTN3,EMC7,NOTCH2,FADS2,UBAC2,RINT1,DNAJC14,CKAP4,SMPD4,DNAJC1,PREB,GPAT3,SEC24B,ESYT1,TMX1,RTN1,SLC27A2,TMCO1,UBXN4,LNPK,ARL6IP5,SRPRB,SCD5,CISD2,CDKAL1,NSDHL,MTDH,SEC16A,DNAJB12,EI24,ITPR1,NBAS,LPCAT1,RETREG1,MIA3,ZFYVE27,GPAT4,CYB5R1,STX5,STT3B,RPN1,VCP,PDZD8,SGPL1,CYB5A,TMX3,STIM1,REEP4,STX18,SLC33A1,MMGT1,TOR1AIP2,EIF2AK3,C2CD2L,ATP2A2,ANKLE2,SRPRA,TMEM173,BCAP31,PTPN1,DDRGK1,ATL1,UBE2J1,MACO1,HLA-C,TRIM13,HLA-A,TMEM199,SEC22B,POM121C
DERL1	8.43e-68	989	284	200	0.704	0.202	GO:0016021	CC	integral component of membrane	4	CYP51A1,CD99,AGK,UTP18,GRAMD1B,SEC63,VRK2,VEZT,SLC4A7,DSG2,VAMP3,USE1,SYNE2,SOAT1,ATP2B4,NDC1,VMP1,SLC12A2,GBA2,ATP2B1,ALDH3A2,LMAN1,HACD3,TMEM131,FDFT1,GRAMD1A,SPTLC1,OSBPL8,SCFD1,TMEM38B,ITPR3,SUN2,SPTLC2,ABHD12,HM13,VAPA,PGRMC1,EMD,MAGT1,FNDC3A,ABCC1,CLCN7,HMOX2,JPH1,EMC2,UBXN8,CLPTM1,ILVBL,FKBP8,ATP13A1,BET1,YKT6,SEC61B,ACBD5,GOSR2,CPD,CCDC47,LRRC59,STIM2,TMEM109,BNIP1,AUP1,RTN4,GGCX,DHCR24,DNAJC16,TMEM9,ESYT2,ATF6,SPCS2,STBD1,TMEM214,ATL2,TMPO,CLCC1,ITPR2,ACSL3,VAPB,SSR1,TMX4,RRBP1,TBC1D20,KTN1,CANX,POR,APOL2,REEP5,MOSPD2,EMC8,SELENOS,NUP210,REEP2,RTN3,EMC7,NOTCH2,SLC38A2,DSC2,FADS2,UBAC2,DNAJC14,CKAP4,TEX2,SMPD4,DNAJC1,PREB,GPAT3,FRAS1,ESYT1,TMX1,RTN1,SLC27A2,PTRH2,TMCO1,TOR1AIP1,SLC27A3,C1ORF43,LBR,LNPK,ARL6IP5,SRPRB,SCD5,CISD2,CDKAL1,TMEM209,NSDHL,MTDH,DNAJB12,EI24,ITGB1,ITPR1,ADAM17,NBAS,PDE3B,LPCAT1,DGKE,RETREG1,MIA3,ZFYVE27,OXA1L,GPAT4,CYB5R1,ADCY9,STX5,VANGL2,ATP1A1,STT3B,SMIM12,RPN1,PGRMC2,CAMLG,SUN1,PDZD8,CLMN,SGPL1,CYB5A,TMEM41B,TMX3,NEMP1,STIM1,REEP4,STX18,SLC33A1,MMGT1,TAPT1,TOR1AIP2,STX8,EIF2AK3,C2CD2L,VANGL1,LEMD3,ATP2A2,ARHGAP1,PTPN2,LYSMD3,ANKLE2,ANO6,ATP6AP2,MXRA7,KCNB2,TMEM173,BCAP31,MARC1,TMEM201,PTPN1,PLXNB2,SLC39A10,IGF2R,ATL1,LRIG2,UBE2J1,OPA1,TYW1,MACO1,HLA-C,TRIM13,HLA-A,PRAF2,TMEM199,SEC22B,POM121C
DERL1	1.14e-67	1002	284	201	0.708	0.201	GO:0031224	CC	intrinsic component of membrane	3	CYP51A1,CD99,AGK,UTP18,GRAMD1B,SEC63,VRK2,VEZT,SLC4A7,DSG2,VAMP3,USE1,SYNE2,SOAT1,ATP2B4,NDC1,VMP1,SLC12A2,GBA2,ATP2B1,ALDH3A2,LMAN1,HACD3,TMEM131,FDFT1,GRAMD1A,SPTLC1,OSBPL8,SCFD1,TMEM38B,ITPR3,SUN2,SPTLC2,ABHD12,HM13,VAPA,PGRMC1,EMD,MAGT1,FNDC3A,ABCC1,CLCN7,HMOX2,JPH1,EMC2,UBXN8,CLPTM1,ILVBL,FKBP8,ATP13A1,BET1,YKT6,SEC61B,ACBD5,GOSR2,CPD,CCDC47,LRRC59,STIM2,TMEM109,RAB35,BNIP1,AUP1,RTN4,GGCX,DHCR24,DNAJC16,TMEM9,ESYT2,ATF6,SPCS2,STBD1,TMEM214,ATL2,TMPO,CLCC1,ITPR2,ACSL3,VAPB,SSR1,TMX4,RRBP1,TBC1D20,KTN1,CANX,POR,APOL2,REEP5,MOSPD2,EMC8,SELENOS,NUP210,REEP2,RTN3,EMC7,NOTCH2,SLC38A2,DSC2,FADS2,UBAC2,DNAJC14,CKAP4,TEX2,SMPD4,DNAJC1,PREB,GPAT3,FRAS1,ESYT1,TMX1,RTN1,SLC27A2,PTRH2,TMCO1,TOR1AIP1,SLC27A3,C1ORF43,LBR,LNPK,ARL6IP5,SRPRB,SCD5,CISD2,CDKAL1,TMEM209,NSDHL,MTDH,DNAJB12,EI24,ITGB1,ITPR1,ADAM17,NBAS,PDE3B,LPCAT1,DGKE,RETREG1,MIA3,ZFYVE27,OXA1L,GPAT4,CYB5R1,ADCY9,STX5,VANGL2,ATP1A1,STT3B,SMIM12,RPN1,PGRMC2,CAMLG,SUN1,PDZD8,CLMN,SGPL1,CYB5A,TMEM41B,TMX3,NEMP1,STIM1,REEP4,STX18,SLC33A1,MMGT1,TAPT1,TOR1AIP2,STX8,EIF2AK3,C2CD2L,VANGL1,LEMD3,ATP2A2,ARHGAP1,PTPN2,LYSMD3,ANKLE2,ANO6,ATP6AP2,MXRA7,KCNB2,TMEM173,BCAP31,MARC1,TMEM201,PTPN1,PLXNB2,SLC39A10,IGF2R,ATL1,LRIG2,UBE2J1,OPA1,TYW1,MACO1,HLA-C,TRIM13,HLA-A,PRAF2,TMEM199,SEC22B,POM121C
DERL1	1.4e-67	445	284	141	0.496	0.317	GO:0044432	CC	endoplasmic reticulum part	3	CYP51A1,UFL1,SEC63,VRK2,USE1,SYNE2,SOAT1,GNAI3,GBA2,ALDH3A2,LMAN1,HACD3,FDFT1,ZW10,SPTLC1,OSBPL8,SCFD1,TMEM38B,ITPR3,RAB18,CYB5R3,SPTLC2,HM13,VAPA,PGRMC1,EMD,MAGT1,HMOX2,JPH1,EMC2,UBXN8,FKBP8,ATP13A1,BET1,SEC61B,GOSR2,LRRC59,STIM2,TMEM109,FAF2,SEC24A,BNIP1,AUP1,RTN4,GGCX,RAB3GAP1,DHCR24,ESYT2,ATF6,SPCS2,STBD1,RAB3GAP2,TMEM214,ATL2,COPA,ITPR2,ACSL3,VAPB,SSR1,RRBP1,TBC1D20,KTN1,CANX,PKMYT1,POR,APOL2,REEP5,EMC8,SELENOS,NUP210,REEP2,RTN3,EMC7,NOTCH2,FADS2,UBAC2,RINT1,DNAJC14,CKAP4,SMPD4,DNAJC1,PREB,GPAT3,SEC24B,ESYT1,TMX1,RTN1,SLC27A2,TMCO1,UBXN4,LNPK,ARL6IP5,SRPRB,SCD5,CISD2,CDKAL1,NSDHL,MTDH,SEC16A,DNAJB12,EI24,ITPR1,NBAS,LPCAT1,RETREG1,MIA3,ZFYVE27,GPAT4,CYB5R1,STX5,STT3B,RPN1,VCP,PDZD8,SGPL1,CYB5A,TMX3,STIM1,REEP4,STX18,SLC33A1,MMGT1,TOR1AIP2,EIF2AK3,C2CD2L,ATP2A2,ANKLE2,SRPRA,TMEM173,BCAP31,PTPN1,DDRGK1,ATL1,UBE2J1,MACO1,HLA-C,TRIM13,HLA-A,TMEM199,SEC22B,POM121C
DERL1	3.18e-65	589	284	157	0.553	0.267	GO:0005783	CC	endoplasmic reticulum	2	CYP51A1,UFL1,SEC63,VRK2,LSG1,USE1,SYNE2,SOAT1,VMP1,GNAI3,GBA2,ALDH3A2,LMAN1,HACD3,SAR1A,FDFT1,ZW10,SPTLC1,OSBPL8,SCFD1,TMEM38B,ITPR3,RAB18,CYB5R3,SPTLC2,HM13,VAPA,PGRMC1,EMD,MAGT1,HMOX2,JPH1,EMC2,UBXN8,FKBP8,ATP13A1,BET1,YKT6,SEC61B,SEC23IP,GOSR2,CCDC47,LRRC59,STIM2,TMEM109,FAF2,SEC24A,BNIP1,AUP1,RTN4,GGCX,RAB3GAP1,DHCR24,ESYT2,ATF6,SPCS2,STBD1,RAB3GAP2,TMEM214,ATL2,CLCC1,COPA,ITPR2,ACSL3,VAPB,SSR1,TMX4,RRBP1,TBC1D20,KTN1,CANX,PKMYT1,POR,APOL2,REEP5,EMC8,SELENOS,NUP210,REEP2,RTN3,EMC7,NOTCH2,FADS2,UBAC2,RINT1,DNAJC14,CKAP4,TEX2,SMPD4,DNAJC1,PREB,GPAT3,SEC24B,ESYT1,TMX1,RTN1,SLC27A2,TMCO1,SLC27A3,UBXN4,LNPK,ARL6IP5,SRPRB,SCD5,CISD2,CDKAL1,NSDHL,MTDH,SEC16A,DNAJB12,EI24,ITPR1,NBAS,PDE3B,LPCAT1,RETREG1,MIA3,ZFYVE27,GPAT4,CYB5R1,STX5,ATP1A1,STT3B,RPN1,CAMLG,VCP,PDZD8,SGPL1,CYB5A,TMX3,STIM1,REEP4,STX18,SLC33A1,MMGT1,TOR1AIP2,STX8,EIF2AK3,C2CD2L,ATP2A2,SRP72,PTPN2,ANKLE2,SRPRA,TMEM173,BCAP31,PTPN1,DDRGK1,ATL1,UBE2J1,MACO1,HLA-C,TRIM13,HLA-A,TMEM199,SEC22B,POM121C
DERL1	1.05e-64	568	284	154	0.542	0.271	GO:0031984	CC	organelle subcompartment	1	CYP51A1,UFL1,SEC63,VRK2,VAMP3,USE1,SYNE2,SOAT1,GNAI3,GBA2,ALDH3A2,LMAN1,HACD3,SAR1A,FDFT1,ZW10,SPTLC1,GOLGA3,OSBPL8,SCFD1,TMEM38B,ITPR3,RAB18,SNAP29,CYB5R3,SPTLC2,HM13,VAPA,PGRMC1,EMD,MAGT1,FNDC3A,HMOX2,JPH1,EMC2,UBXN8,FKBP8,ATP13A1,BET1,YKT6,SEC61B,SEC23IP,GOSR2,LRRC59,STIM2,TMEM109,FAF2,SEC24A,BNIP1,AUP1,RTN4,GGCX,GORASP2,RAB3GAP1,DHCR24,ESYT2,ATF6,SPCS2,STBD1,RAB3GAP2,TMEM214,ATL2,COPA,ITPR2,ACSL3,VAPB,SSR1,RRBP1,TBC1D20,KTN1,CANX,PKMYT1,POR,APOL2,REEP5,EMC8,SELENOS,NUP210,REEP2,RTN3,EMC7,NOTCH2,FADS2,UBAC2,RINT1,DNAJC14,CKAP4,SMPD4,DNAJC1,PREB,GPAT3,SEC24B,ESYT1,TMX1,RTN1,SLC27A2,TMCO1,UBXN4,LNPK,ARL6IP5,SRPRB,SCD5,CISD2,CDKAL1,NSDHL,MTDH,SEC16A,DNAJB12,ARFGAP2,EI24,ITPR1,NBAS,LPCAT1,RETREG1,MIA3,ZFYVE27,GPAT4,CYB5R1,STX5,STT3B,RPN1,VCP,PDZD8,SGPL1,CYB5A,TMX3,STIM1,REEP4,STX18,SLC33A1,MMGT1,TOR1AIP2,STX8,EIF2AK3,C2CD2L,ATP2A2,ANKLE2,ACBD3,SRPRA,TMEM173,BCAP31,PTPN1,IGF2R,DDRGK1,ATL1,UBE2J1,MACO1,HLA-C,TRIM13,HLA-A,ARFGAP3,TMEM199,SEC22B,POM121C
DERL1	5.91e-62	1459	284	230	0.81	0.158	GO:0044425	CC	membrane part	2	CYP51A1,CD99,AGK,UTP18,UFL1,GRAMD1B,SEC63,VRK2,VEZT,SLC4A7,DSG2,VAMP3,USE1,SYNE2,SOAT1,ATP2B4,NDC1,VMP1,SLC12A2,GNAI3,GBA2,ATP2B1,ALDH3A2,LMAN1,HACD3,TMEM131,RAB7A,SAR1A,FDFT1,ZW10,GRAMD1A,SPTLC1,GOLGA3,OSBPL8,SCFD1,TMEM38B,ITPR3,RAB18,SNAP29,SUN2,CYB5R3,MTMR3,SPTLC2,ABHD12,HM13,VAPA,PGRMC1,EMD,MAGT1,FNDC3A,ABCC1,CLCN7,HMOX2,JPH1,EMC2,UBXN8,CLPTM1,ILVBL,FKBP8,ATP13A1,BET1,YKT6,SEC61B,ACBD5,GOSR2,CPD,CCDC47,LRRC59,STIM2,TMEM109,RAB35,FAF2,SEC24A,BNIP1,AUP1,RTN4,GGCX,RAB3GAP1,DHCR24,DNAJC16,TMEM9,ESYT2,ATF6,SPCS2,STBD1,RAB3GAP2,TMEM214,ATL2,TMPO,CLCC1,COPA,ITPR2,ACSL3,VAPB,SSR1,TMX4,RRBP1,TBC1D20,KTN1,CANX,PKMYT1,POR,APOL2,REEP5,MOSPD2,EMC8,SELENOS,NUP210,REEP2,RTN3,EMC7,NOTCH2,SLC38A2,DSC2,FADS2,UBAC2,RINT1,DNAJC14,CKAP4,TEX2,SMPD4,DNAJC1,PREB,LRPPRC,GPAT3,FRAS1,SEC24B,ESYT1,TMX1,RTN1,SLC27A2,PTRH2,TMCO1,TOR1AIP1,SLC27A3,C1ORF43,SNAP47,LBR,UBXN4,LNPK,ARL6IP5,SRPRB,SCD5,CISD2,CDKAL1,TMEM209,NSDHL,CHMP7,MTDH,SEC16A,DNAJB12,EI24,ITGB1,ITPR1,ADAM17,NBAS,PDE3B,LPCAT1,DGKE,RETREG1,MIA3,ZFYVE27,OXA1L,GPAT4,CYB5R1,ADCY9,STX5,VANGL2,ATP1A1,STT3B,SMIM12,RPN1,PGRMC2,CAMLG,SUN1,VCP,PDZD8,CLMN,SGPL1,APBB1,CYB5A,TMEM41B,TMX3,NEMP1,STIM1,REEP4,STX18,SLC33A1,MMGT1,TAPT1,SYAP1,TOR1AIP2,STX8,EIF2AK3,C2CD2L,VANGL1,LEMD3,ATP2A2,ARHGAP1,PTPN2,LYSMD3,ANKLE2,ANO6,ATP6AP2,MXRA7,KCNB2,SRPRA,TMEM173,BCAP31,MARC1,TMEM201,PTPN1,PLXNB2,SLC39A10,AP2A1,IGF2R,DDRGK1,ATL1,LRIG2,UBE2J1,OPA1,TYW1,MACO1,HLA-C,TRIM13,HLA-A,PRAF2,TMEM199,SEC22B,POM121C
DERL1	2e-52	1361	284	213	0.75	0.157	GO:0012505	CC	endomembrane system	1	CYP51A1,UTP18,UFL1,SEC63,VRK2,VEZT,NUP160,LSG1,VAMP3,USE1,SYNE2,SOAT1,NDC1,VMP1,GNAI3,NUP133,GBA2,ALDH3A2,LMAN1,HACD3,RAB7A,USP33,SAR1A,SENP1,FDFT1,DDHD2,ZW10,SPTLC1,GOLGA3,OSBPL8,SCFD1,AAAS,TMEM38B,ITPR3,RAB18,SNAP29,SUN2,CYB5R3,SPTLC2,RAE1,HM13,VAPA,PGRMC1,EMD,MAGT1,FNDC3A,HMOX2,JPH1,EMC2,UBXN8,FKBP8,ATP13A1,BET1,YKT6,SEC61B,SEC23IP,GOSR2,CDK5RAP3,CCDC47,MLX,LRRC59,STIM2,TMEM109,NUP98,NUP107,RAB35,FAF2,LMNB1,NUP155,SEC24A,BNIP1,AUP1,RTN4,GGCX,EHBP1,GORASP2,RAB3GAP1,DHCR24,TMEM9,ESYT2,ATF6,SPCS2,STBD1,RAB3GAP2,TMEM214,ATL2,SNX19,TMPO,CLCC1,COPA,ITPR2,ACSL3,VAPB,SSR1,TMX4,RRBP1,TBC1D20,KTN1,CANX,PKMYT1,POR,APOL2,REEP5,MOSPD2,EMC8,SELENOS,NUP210,REEP2,RTN3,EMC7,NOTCH2,FADS2,UBAC2,RINT1,DNAJC14,CKAP4,NUPL2,TEX2,SMPD4,DNAJC1,PREB,LRPPRC,GPAT3,SEC24B,ESYT1,TMX1,RTN1,SLC27A2,TMCO1,TOR1AIP1,SLC27A3,SNAP47,LBR,UBXN4,LNPK,ARL6IP5,SRPRB,OSBPL11,SCD5,CISD2,CDKAL1,NSDHL,CHMP7,MTDH,SEC16A,DNAJB12,ARFGAP2,EI24,ITGB1,ITPR1,NBAS,PDE3B,AHCTF1,LPCAT1,RETREG1,MIA3,ZFYVE27,GPAT4,CYB5R1,STX5,NUP35,ATP1A1,STT3B,RPN1,SENP2,PGRMC2,TEX264,CAMLG,SUN1,VCP,PDZD8,SGPL1,CYB5A,TMX3,NEMP1,STIM1,REEP4,STX18,SLC33A1,MMGT1,SYAP1,TOR1AIP2,STX8,EIF2AK3,C2CD2L,LEMD3,ATP2A2,SRP72,ARHGAP1,PTPN2,ANKLE2,ANO6,ATP6AP2,ACBD3,SRPRA,TMEM173,BCAP31,TMEM201,PTPN1,AP2A1,IGF2R,DDRGK1,ATL1,UBE2J1,MACO1,HLA-C,TRIM13,HLA-A,ARFGAP3,PRAF2,TMEM199,SEC22B,POM121C
DERL1	9.76e-42	2424	284	262	0.923	0.108	GO:0016020	CC	membrane	1	CYP51A1,CD99,AGK,UTP18,UFL1,GRAMD1B,AKAP11,SEC63,VRK2,VEZT,SLC4A7,LSG1,DSG2,VAMP3,USE1,SYNE2,SOAT1,ATP2B4,NDC1,VMP1,SLC12A2,GNAI3,SIRT2,NUP133,DNAJA2,GBA2,ATP2B1,ALDH3A2,LMAN1,HACD3,TMEM131,RAB7A,SAR1A,SENP1,FDFT1,DDHD2,ZW10,GRAMD1A,SPTLC1,GOLGA3,OSBPL8,SCFD1,AAAS,TMEM38B,ITPR3,RAB18,SNAP29,SUN2,CYB5R3,MTMR3,SPTLC2,DHRS7,ABHD12,HM13,VAPA,PGRMC1,EMD,MAGT1,FNDC3A,ABCC1,CLCN7,HMOX2,JPH1,EMC2,UBXN8,CLPTM1,ILVBL,FKBP8,ATP13A1,BET1,YKT6,SEC61B,SEC23IP,ACBD5,GOSR2,CDK5RAP3,CPD,CCDC47,MLX,LRRC59,STIM2,TMEM109,NUP98,NUP107,RAB35,FAF2,LMNB1,NUP155,SEC24A,BNIP1,AUP1,RTN4,GGCX,EHBP1,GORASP2,RAB3GAP1,DHCR24,DNAJC16,TMEM9,ESYT2,ATF6,SPCS2,STBD1,RAB3GAP2,TMEM214,ATL2,SNX19,TMPO,CLCC1,COPA,ITPR2,ACSL3,VAPB,SSR1,TMX4,RRBP1,TBC1D20,KTN1,CANX,PKMYT1,POR,APOL2,REEP5,MOSPD2,EMC8,SELENOS,LRRC41,NUP210,REEP2,RTN3,EMC7,NOTCH2,SLC38A2,DSC2,FADS2,UBAC2,RINT1,DNAJC14,CKAP4,NUPL2,TEX2,SMPD4,DNAJC1,PREB,LRPPRC,TACC2,GPAT3,FRAS1,SEC24B,ESYT1,TMX1,RTN1,SLC27A2,PTRH2,TMCO1,TOR1AIP1,SLC27A3,C1ORF43,SNAP47,LBR,UBXN4,LNPK,ARL6IP5,SRPRB,OSBPL11,SCD5,CISD2,CDKAL1,TMEM209,NSDHL,CHMP7,TACC1,MTDH,SEC16A,DNAJB12,ARFGAP2,EI24,ITGB1,ITPR1,ADAM17,NBAS,PDE3B,AHCTF1,LPCAT1,DGKE,RETREG1,MIA3,ZFYVE27,OXA1L,GPAT4,CYB5R1,ADCY9,STX5,VANGL2,NUP35,ATP1A1,STT3B,SMIM12,RPN1,SENP2,PGRMC2,WDR41,CAMLG,SUN1,VCP,PDZD8,TSC1,CLMN,SGPL1,APBB1,CYB5A,TMEM41B,TMX3,NEMP1,STIM1,REEP4,STX18,SLC33A1,MMGT1,TAPT1,SYAP1,TOR1AIP2,STX8,EIF2AK3,C2CD2L,VANGL1,LEMD3,ATP2A2,ARHGAP1,PTPN2,LYSMD3,ANKLE2,ANO6,ATP6AP2,MXRA7,KCNB2,ACBD3,SRPRA,TMEM173,BCAP31,MARC1,TMEM201,PTPN1,PLXNB2,SLC39A10,AP2A1,IGF2R,DDRGK1,ATL1,LRIG2,UBE2J1,OPA1,TYW1,MACO1,HLA-C,TRIM13,HLA-A,ARFGAP3,PRAF2,TMEM199,SEC22B,POM121C
DERL1	5.15e-20	68	284	34	0.12	0.5	GO:0031227	CC	intrinsic component of endoplasmic reticulum membrane	3	SEC63,HACD3,HM13,EMC2,UBXN8,FKBP8,BNIP1,AUP1,RTN4,ESYT2,ATF6,RRBP1,KTN1,CANX,EMC8,SELENOS,EMC7,PREB,ESYT1,RTN1,SLC27A2,TMCO1,LNPK,DNAJB12,RETREG1,ZFYVE27,SGPL1,STIM1,MMGT1,EIF2AK3,ANKLE2,BCAP31,HLA-C,HLA-A
DERL1	4.41e-19	67	284	33	0.116	0.493	GO:0030176	CC	integral component of endoplasmic reticulum membrane	4	SEC63,HACD3,HM13,EMC2,UBXN8,FKBP8,BNIP1,AUP1,RTN4,ATF6,RRBP1,KTN1,CANX,EMC8,SELENOS,EMC7,PREB,ESYT1,RTN1,SLC27A2,TMCO1,LNPK,DNAJB12,RETREG1,ZFYVE27,SGPL1,STIM1,MMGT1,EIF2AK3,ANKLE2,BCAP31,HLA-C,HLA-A
DERL1	6.56e-18	1013	284	136	0.479	0.134	GO:0031090	CC	organelle membrane	2	CYP51A1,AGK,UTP18,VRK2,VAMP3,SYNE2,NDC1,VMP1,GNAI3,NUP133,GBA2,ALDH3A2,LMAN1,HACD3,RAB7A,SAR1A,SENP1,GOLGA3,OSBPL8,SCFD1,AAAS,TMEM38B,ITPR3,RAB18,SNAP29,SUN2,CYB5R3,HM13,VAPA,PGRMC1,EMD,MAGT1,FNDC3A,CLCN7,HMOX2,JPH1,FKBP8,BET1,YKT6,SEC61B,SEC23IP,ACBD5,GOSR2,MLX,LRRC59,TMEM109,NUP98,NUP107,RAB35,LMNB1,NUP155,SEC24A,GORASP2,DHCR24,TMEM9,ATF6,SPCS2,STBD1,SNX19,TMPO,COPA,ITPR2,ACSL3,VAPB,TBC1D20,PKMYT1,MOSPD2,NUP210,RTN3,NOTCH2,CKAP4,NUPL2,SMPD4,DNAJC1,PREB,LRPPRC,SEC24B,SLC27A2,TMCO1,TOR1AIP1,SLC27A3,SNAP47,LBR,SRPRB,OSBPL11,CISD2,CHMP7,MTDH,SEC16A,DNAJB12,ARFGAP2,EI24,ITPR1,AHCTF1,LPCAT1,MIA3,ZFYVE27,OXA1L,CYB5R1,STX5,NUP35,SENP2,WDR41,SUN1,CYB5A,TMX3,NEMP1,STIM1,STX18,SLC33A1,MMGT1,TOR1AIP2,STX8,LEMD3,ATP2A2,ARHGAP1,ANO6,ATP6AP2,ACBD3,SRPRA,TMEM173,BCAP31,MARC1,TMEM201,AP2A1,IGF2R,ATL1,OPA1,MACO1,HLA-C,HLA-A,ARFGAP3,PRAF2,TMEM199,SEC22B,POM121C
DERL1	1.49e-15	198	284	51	0.18	0.258	GO:0005635	CC	nuclear envelope	2	UTP18,NUP160,SYNE2,NDC1,NUP133,HACD3,SENP1,OSBPL8,AAAS,TMEM38B,ITPR3,SUN2,RAE1,VAPA,EMD,MLX,LRRC59,TMEM109,NUP98,NUP107,LMNB1,NUP155,BNIP1,RTN4,ATF6,TMPO,TBC1D20,NUP210,NUPL2,DNAJC1,LRPPRC,TOR1AIP1,LBR,UBXN4,CHMP7,MTDH,DNAJB12,EI24,ITPR1,AHCTF1,NUP35,SENP2,PGRMC2,SUN1,NEMP1,TOR1AIP2,LEMD3,TMEM201,IGF2R,MACO1,POM121C
DERL1	4.87e-15	133	284	41	0.144	0.308	GO:0031965	CC	nuclear membrane	3	UTP18,SYNE2,NDC1,NUP133,HACD3,SENP1,OSBPL8,AAAS,TMEM38B,ITPR3,SUN2,VAPA,EMD,MLX,TMEM109,NUP98,NUP107,LMNB1,NUP155,TMPO,TBC1D20,NUP210,NUPL2,DNAJC1,LRPPRC,TOR1AIP1,LBR,MTDH,DNAJB12,EI24,ITPR1,AHCTF1,NUP35,SENP2,SUN1,NEMP1,TOR1AIP2,LEMD3,TMEM201,MACO1,POM121C
DERL1	8.3e-15	665	284	100	0.352	0.15	GO:0098588	CC	bounding membrane of organelle	3	AGK,VAMP3,SYNE2,VMP1,GNAI3,GBA2,ALDH3A2,LMAN1,RAB7A,SAR1A,GOLGA3,SCFD1,TMEM38B,ITPR3,RAB18,SNAP29,SUN2,CYB5R3,HM13,VAPA,PGRMC1,EMD,MAGT1,FNDC3A,CLCN7,HMOX2,JPH1,BET1,YKT6,SEC61B,SEC23IP,ACBD5,GOSR2,TMEM109,RAB35,SEC24A,GORASP2,DHCR24,TMEM9,ATF6,STBD1,SNX19,COPA,ITPR2,ACSL3,VAPB,TBC1D20,PKMYT1,MOSPD2,RTN3,NOTCH2,CKAP4,SMPD4,PREB,LRPPRC,SEC24B,SLC27A2,TMCO1,SNAP47,SRPRB,OSBPL11,CISD2,CHMP7,SEC16A,ARFGAP2,ITPR1,LPCAT1,MIA3,ZFYVE27,CYB5R1,STX5,WDR41,SUN1,CYB5A,TMX3,STIM1,STX18,SLC33A1,MMGT1,STX8,ATP2A2,ARHGAP1,ANO6,ATP6AP2,ACBD3,SRPRA,TMEM173,BCAP31,MARC1,AP2A1,IGF2R,ATL1,OPA1,MACO1,HLA-C,HLA-A,ARFGAP3,PRAF2,TMEM199,SEC22B
DERL1	1.01e-11	126	284	36	0.127	0.286	GO:0034976	BP	response to endoplasmic reticulum stress	1	UFL1,HM13,UBXN8,SEC61B,GOSR2,CDK5RAP3,CCDC47,FAF2,AUP1,ATF6,VAPB,SSR1,TMX4,SELENOS,UBAC2,PREB,TMX1,TMCO1,UBXN4,SRPRB,DNAJB12,ITPR1,PPP1R15B,STT3B,VCP,TMX3,EIF2AK3,ATP2A2,PTPN2,SRPRA,BCAP31,PTPN1,DDRGK1,UBE2J1,OPA1,TRIM13
DERL1	1.11e-11	33	284	19	0.067	0.576	GO:0007029	BP	endoplasmic reticulum organization	2	VMP1,LMAN1,RAB18,CCDC47,BNIP1,RTN4,RAB3GAP1,RAB3GAP2,ATL2,VAPB,REEP2,RTN3,LNPK,SEC16A,ZFYVE27,STX18,TOR1AIP2,EIF2AK3,ATL1
DERL1	5.29e-10	1464	284	153	0.539	0.105	GO:0006810	BP	transport	3	AGK,SEC63,NUP160,SLC4A7,LSG1,VAMP3,USE1,SYNE2,SOAT1,ATP2B4,NDC1,VMP1,SLC12A2,GNAI3,NUP133,ATP2B1,LMAN1,RAB7A,USP33,SAR1A,DDHD2,ZW10,GOLGA3,OSBPL8,SCFD1,AAAS,TMEM38B,ITPR3,RAB18,SNAP29,SUN2,CYB5R3,RAE1,HM13,VAPA,PGRMC1,EMD,MAGT1,ABCC1,CLCN7,HMOX2,JPH1,ATP13A1,BET1,YKT6,SEC61B,SEC23IP,GOSR2,STIM2,TMEM109,NUP98,NUP107,RAB35,FAF2,NUP155,SEC24A,BNIP1,AUP1,EHBP1,RAB3GAP1,SRSF4,ESYT2,SPCS2,STBD1,RAB3GAP2,SNX19,CLCC1,COPA,ITPR2,ACSL3,VAPB,SSR1,RRBP1,TBC1D20,KTN1,CANX,APOL2,MOSPD2,SELENOS,NUP210,REEP2,RTN3,SLC38A2,UBAC2,RINT1,DNAJC14,CKAP4,NUPL2,TEX2,DNAJC1,USP20,PREB,LRPPRC,FRAS1,SEC24B,ESYT1,SLC27A2,TMCO1,SNAP47,ARL6IP5,OSBPL11,CHMP7,SEC16A,ARFGAP2,ITGB1,ITPR1,NBAS,AHCTF1,LPCAT1,MIA3,ZFYVE27,OXA1L,GPAT4,CYB5R1,STX5,NUP35,ATP1A1,SENP2,TEX264,SUN1,VCP,PDZD8,TSC1,APBB1,CYB5A,TMX3,STIM1,STX18,SLC33A1,MMGT1,STX8,C2CD2L,ATP2A2,SRP72,ARHGAP1,ANO6,ATP6AP2,KCNB2,SRPRA,TMEM173,BCAP31,TMEM201,PTPN1,SLC39A10,AP2A1,IGF2R,UBE2J1,OPA1,HLA-C,ARFGAP3,PRAF2,SEC22B,POM121C
DERL1	7.32e-09	1520	284	154	0.542	0.101	GO:0051234	BP	establishment of localization	2	AGK,SEC63,NUP160,SLC4A7,LSG1,VAMP3,USE1,SYNE2,SOAT1,ATP2B4,NDC1,VMP1,SLC12A2,GNAI3,NUP133,ATP2B1,LMAN1,RAB7A,USP33,SAR1A,DDHD2,ZW10,GOLGA3,OSBPL8,SCFD1,AAAS,TMEM38B,ITPR3,RAB18,SNAP29,SUN2,CYB5R3,RAE1,HM13,VAPA,PGRMC1,EMD,MAGT1,ABCC1,CLCN7,HMOX2,JPH1,ATP13A1,BET1,YKT6,SEC61B,SEC23IP,GOSR2,STIM2,TMEM109,NUP98,NUP107,RAB35,FAF2,NUP155,SEC24A,BNIP1,AUP1,EHBP1,RAB3GAP1,SRSF4,ESYT2,SPCS2,STBD1,RAB3GAP2,SNX19,CLCC1,COPA,ITPR2,ACSL3,VAPB,SSR1,RRBP1,TBC1D20,KTN1,CANX,APOL2,MOSPD2,SELENOS,NUP210,REEP2,RTN3,SLC38A2,UBAC2,RINT1,DNAJC14,CKAP4,NUPL2,TEX2,DNAJC1,USP20,PREB,LRPPRC,FRAS1,SEC24B,ESYT1,SLC27A2,TMCO1,SNAP47,ARL6IP5,OSBPL11,CHMP7,SEC16A,ARFGAP2,ITGB1,ITPR1,NBAS,AHCTF1,LPCAT1,MIA3,ZFYVE27,OXA1L,GPAT4,CYB5R1,STX5,NUP35,ATP1A1,SENP2,TEX264,SUN1,VCP,PDZD8,TSC1,APBB1,CYB5A,TMX3,STIM1,STX18,SLC33A1,MMGT1,STX8,C2CD2L,LEMD3,ATP2A2,SRP72,ARHGAP1,ANO6,ATP6AP2,KCNB2,SRPRA,TMEM173,BCAP31,TMEM201,PTPN1,SLC39A10,AP2A1,IGF2R,UBE2J1,OPA1,HLA-C,ARFGAP3,PRAF2,SEC22B,POM121C
DERL1	2.32e-08	226	284	44	0.155	0.195	GO:0000139	CC	Golgi membrane	4	VAMP3,GNAI3,GBA2,LMAN1,SAR1A,GOLGA3,SCFD1,SNAP29,VAPA,FNDC3A,BET1,YKT6,SEC23IP,GOSR2,SEC24A,GORASP2,DHCR24,ATF6,COPA,VAPB,TBC1D20,PKMYT1,RTN3,NOTCH2,SMPD4,PREB,SEC24B,TMCO1,SEC16A,ARFGAP2,LPCAT1,MIA3,STX5,STX18,SLC33A1,MMGT1,ACBD3,BCAP31,IGF2R,ATL1,HLA-C,HLA-A,ARFGAP3,SEC22B
DERL1	4.59e-08	179	284	38	0.134	0.212	GO:0010256	BP	endomembrane system organization	1	SYNE2,VMP1,LMAN1,RAB7A,ZW10,RAB18,SUN2,EMD,SEC23IP,CCDC47,NUP155,BNIP1,RTN4,GORASP2,RAB3GAP1,RAB3GAP2,ATL2,SNX19,VAPB,TBC1D20,REEP2,RTN3,TOR1AIP1,LNPK,CHMP7,SEC16A,ZFYVE27,STX5,SUN1,REEP4,STX18,TOR1AIP2,EIF2AK3,LEMD3,ATP2A2,ANKLE2,ANO6,ATL1
DERL1	2.97e-07	36	284	16	0.056	0.444	GO:0090114	BP	COPII-coated vesicle budding	2	LMAN1,SAR1A,SCFD1,VAPA,BET1,SEC23IP,GOSR2,SEC24A,VAPB,TBC1D20,PREB,SEC24B,SEC16A,MIA3,STX5,SEC22B
DERL1	3.88e-07	912	284	104	0.366	0.114	GO:0071702	BP	organic substance transport	4	AGK,SEC63,NUP160,SLC4A7,LSG1,VAMP3,USE1,SOAT1,NDC1,NUP133,LMAN1,RAB7A,SAR1A,ZW10,OSBPL8,SCFD1,AAAS,ITPR3,RAB18,SNAP29,RAE1,HM13,EMD,ABCC1,BET1,YKT6,SEC61B,SEC23IP,GOSR2,NUP98,NUP107,RAB35,FAF2,NUP155,SEC24A,AUP1,EHBP1,RAB3GAP1,SRSF4,ESYT2,SPCS2,RAB3GAP2,SNX19,COPA,ITPR2,ACSL3,SSR1,RRBP1,KTN1,CANX,APOL2,SELENOS,NUP210,REEP2,SLC38A2,UBAC2,RINT1,DNAJC14,NUPL2,TEX2,DNAJC1,PREB,LRPPRC,FRAS1,SEC24B,ESYT1,SLC27A2,SNAP47,ARL6IP5,OSBPL11,CHMP7,SEC16A,ARFGAP2,ITPR1,NBAS,AHCTF1,MIA3,OXA1L,CYB5R1,STX5,NUP35,SENP2,VCP,PDZD8,TSC1,APBB1,STX18,SLC33A1,STX8,C2CD2L,SRP72,ARHGAP1,ANO6,SRPRA,TMEM173,BCAP31,PTPN1,AP2A1,UBE2J1,OPA1,ARFGAP3,PRAF2,SEC22B,POM121C
DERL1	5.44e-07	13	284	10	0.035	0.769	GO:0071786	BP	endoplasmic reticulum tubular network organization	3	RAB18,RTN4,RAB3GAP1,RAB3GAP2,ATL2,REEP2,RTN3,LNPK,ZFYVE27,ATL1
DERL1	1.24e-06	17	284	11	0.039	0.647	GO:0071782	CC	endoplasmic reticulum tubular network	5	RAB18,EMD,RTN4,RAB3GAP1,ATL2,REEP5,LNPK,ZFYVE27,STIM1,C2CD2L,ATL1
DERL1	2.01e-06	286	284	47	0.165	0.164	GO:0044431	CC	Golgi apparatus part	3	VAMP3,GNAI3,GBA2,LMAN1,SAR1A,GOLGA3,SCFD1,SNAP29,VAPA,FNDC3A,BET1,YKT6,SEC23IP,GOSR2,SEC24A,GORASP2,DHCR24,ATF6,COPA,VAPB,TBC1D20,PKMYT1,RTN3,NOTCH2,SMPD4,PREB,SEC24B,TMCO1,SEC16A,ARFGAP2,LPCAT1,RETREG1,MIA3,STX5,STX18,SLC33A1,MMGT1,STX8,ACBD3,BCAP31,AP2A1,IGF2R,ATL1,HLA-C,HLA-A,ARFGAP3,SEC22B
DERL1	2.02e-06	104	284	26	0.092	0.25	GO:0006888	BP	ER to Golgi vesicle-mediated transport	1	LMAN1,SAR1A,DDHD2,ZW10,SCFD1,VAPA,BET1,YKT6,SEC23IP,GOSR2,SEC24A,COPA,VAPB,TBC1D20,RINT1,PREB,SEC24B,SEC16A,ARFGAP2,MIA3,STX5,VCP,STX18,BCAP31,ARFGAP3,SEC22B
DERL1	2.08e-06	267	284	45	0.158	0.169	GO:0098791	CC	Golgi subcompartment	4	VAMP3,GNAI3,GBA2,LMAN1,SAR1A,GOLGA3,SCFD1,SNAP29,VAPA,FNDC3A,BET1,YKT6,SEC23IP,GOSR2,SEC24A,GORASP2,DHCR24,ATF6,COPA,VAPB,TBC1D20,PKMYT1,RTN3,NOTCH2,SMPD4,PREB,SEC24B,TMCO1,SEC16A,ARFGAP2,LPCAT1,MIA3,STX5,STX18,SLC33A1,MMGT1,STX8,ACBD3,BCAP31,IGF2R,ATL1,HLA-C,HLA-A,ARFGAP3,SEC22B
DERL1	3.2e-06	22	284	12	0.042	0.545	GO:0005637	CC	nuclear inner membrane	1	SUN2,EMD,LMNB1,TMPO,LRPPRC,TOR1AIP1,LBR,ITPR1,SUN1,NEMP1,LEMD3,TMEM201
DERL1	3.64e-06	341	284	52	0.183	0.152	GO:0098796	CC	membrane protein complex	3	AGK,VAMP3,SYNE2,GNAI3,RAB7A,SAR1A,SPTLC1,SNAP29,SUN2,SPTLC2,ABHD12,HM13,MAGT1,EMC2,BET1,YKT6,SEC61B,GOSR2,FAF2,SEC24A,BNIP1,AUP1,SPCS2,CLCC1,COPA,EMC8,SELENOS,EMC7,SEC24B,SNAP47,SRPRB,CHMP7,ITGB1,STX5,ATP1A1,STT3B,RPN1,SUN1,VCP,STX18,MMGT1,STX8,ANO6,KCNB2,SRPRA,BCAP31,AP2A1,IGF2R,HLA-C,HLA-A,TMEM199,SEC22B
DERL1	4.13e-06	2965	284	236	0.831	0.08	GO:0044444	CC	cytoplasmic part	1	CYP51A1,AGK,UFL1,AKAP11,SEC63,VRK2,VEZT,NUP160,SLC4A7,LSG1,VAMP3,USE1,SYNE2,SOAT1,ATP2B4,VMP1,GNAI3,IARS2,SIRT2,NUP133,DNAJA2,GBA2,ALDH3A2,LMAN1,HACD3,RAB7A,USP33,SAR1A,FDFT1,DDHD2,ZW10,SPTLC1,GOLGA3,OSBPL8,SCFD1,AAAS,TMEM38B,ITPR3,RAB18,SNAP29,SUN2,CYB5R3,MTMR3,SPTLC2,ABHD12,HM13,VAPA,PGRMC1,EMD,MAGT1,FNDC3A,VWA8,CLCN7,HMOX2,JPH1,EMC2,UBXN8,FKBP8,ATP13A1,BET1,ZC3HAV1,YKT6,SEC61B,SEC23IP,PALD1,ACBD5,GOSR2,CDK5RAP3,CCDC47,MLX,LRRC59,STIM2,TMEM109,NUP98,NUP107,CDCA3,RAB35,FAF2,SEC24A,BNIP1,AUP1,RTN4,GGCX,EHBP1,GORASP2,RAB3GAP1,DHCR24,DNAJC16,TMEM9,ESYT2,ATF6,SPCS2,STBD1,RAB3GAP2,TMEM214,ATL2,SNX19,CLCC1,COPA,ITPR2,ACSL3,VAPB,SSR1,TMX4,RRBP1,TBC1D20,KTN1,CANX,PKMYT1,POR,APOL2,REEP5,MOSPD2,EMC8,SELENOS,LRRC41,NUP210,REEP2,RTN3,EMC7,NOTCH2,DSC2,FADS2,UBAC2,RINT1,DNAJC14,CKAP4,NUPL2,TEX2,SMPD4,DNAJC1,USP20,PDCL,PREB,LRPPRC,TACC2,GPAT3,SEC24B,ESYT1,TMX1,RTN1,SLC27A2,PTRH2,TMCO1,SLC27A3,SNAP47,UBXN4,LNPK,ARL6IP5,SRPRB,OSBPL11,SCD5,CISD2,CDKAL1,NSDHL,CHMP7,MTDH,SEC16A,DNAJB12,ARFGAP2,EI24,ITGB1,ITPR1,ADAM17,NBAS,PDE3B,AHCTF1,LPCAT1,DGKE,RETREG1,MIA3,ZFYVE27,OXA1L,PPP1R15B,GPAT4,CYB5R1,ADCY9,STX5,VANGL2,PBXIP1,ATP1A1,STT3B,RPN1,SENP2,TEX264,WDR41,CAMLG,SUN1,VCP,PDZD8,TSC1,SGPL1,APBB1,CYB5A,TMX3,STIM1,REEP4,STX18,SLC33A1,MMGT1,SYAP1,TOR1AIP2,STX8,EIF2AK3,C2CD2L,ATP2A2,SRP72,ARHGAP1,PTPN2,ANKLE2,SMCR8,ANO6,ATP6AP2,ACBD3,SRPRA,TMEM173,BCAP31,MARC1,NOC2L,PTPN1,AP2A1,IGF2R,DDRGK1,ATL1,UBE2J1,OPA1,INF2,MACO1,HLA-C,TRIM13,HLA-A,ARFGAP3,PRAF2,TMEM199,SEC22B,POM121C
DERL1	4.73e-06	42	284	16	0.056	0.381	GO:0048194	BP	Golgi vesicle budding	3	LMAN1,SAR1A,SCFD1,VAPA,BET1,SEC23IP,GOSR2,SEC24A,VAPB,TBC1D20,PREB,SEC24B,SEC16A,MIA3,STX5,SEC22B
DERL1	5.51e-06	48	284	17	0.06	0.354	GO:0006900	BP	vesicle budding from membrane	2	LMAN1,RAB7A,SAR1A,SCFD1,VAPA,BET1,SEC23IP,GOSR2,SEC24A,VAPB,TBC1D20,PREB,SEC24B,SEC16A,MIA3,STX5,SEC22B
DERL1	1.08e-05	1891	284	170	0.599	0.09	GO:0051179	BP	localization	1	AGK,UFL1,SEC63,NUP160,SLC4A7,LSG1,DSG2,VAMP3,USE1,SYNE2,SOAT1,ATP2B4,NDC1,VMP1,SLC12A2,GNAI3,NUP133,ATP2B1,LMAN1,RAB7A,USP33,SAR1A,DDHD2,ZW10,GOLGA3,OSBPL8,SCFD1,AAAS,TMEM38B,ITPR3,RAB18,SNAP29,SUN2,CYB5R3,RAE1,HM13,VAPA,PGRMC1,EMD,MAGT1,ABCC1,CLCN7,HMOX2,JPH1,ATP13A1,BET1,YKT6,SEC61B,SEC23IP,GOSR2,CDK5RAP3,STIM2,TMEM109,NUP98,NUP107,RAB35,FAF2,NUP155,SEC24A,BNIP1,AUP1,RTN4,EHBP1,RAB3GAP1,DHCR24,SRSF4,ESYT2,SPCS2,STBD1,RAB3GAP2,SNX19,CLCC1,COPA,ITPR2,ACSL3,VAPB,SSR1,RRBP1,TBC1D20,KTN1,CANX,APOL2,MOSPD2,SELENOS,NUP210,REEP2,RTN3,SLC38A2,DSC2,UBAC2,RINT1,DNAJC14,CKAP4,NUPL2,TEX2,DNAJC1,USP20,PREB,LRPPRC,FRAS1,SEC24B,ESYT1,SLC27A2,TMCO1,TOR1AIP1,SNAP47,ARL6IP5,OSBPL11,CHMP7,SEC16A,ARFGAP2,ITGB1,ITPR1,ADAM17,NBAS,AHCTF1,LPCAT1,MIA3,ZFYVE27,OXA1L,GPAT4,CYB5R1,STX5,VANGL2,NUP35,ATP1A1,SENP2,TEX264,SUN1,VCP,PDZD8,TSC1,SGPL1,APBB1,CYB5A,TMX3,STIM1,STX18,SLC33A1,MMGT1,TOR1AIP2,STX8,EIF2AK3,C2CD2L,LEMD3,ATP2A2,SRP72,ARHGAP1,PTPN2,ANO6,ATP6AP2,KCNB2,SRPRA,TMEM173,BCAP31,TMEM201,PTPN1,PLXNB2,SLC39A10,AP2A1,IGF2R,DDRGK1,LRIG2,UBE2J1,OPA1,HLA-C,ARFGAP3,PRAF2,SEC22B,POM121C
DERL1	1.74e-05	769	284	88	0.31	0.114	GO:0042886	BP	amide transport	5	AGK,SEC63,NUP160,LSG1,VAMP3,USE1,NDC1,NUP133,LMAN1,RAB7A,SAR1A,ZW10,SCFD1,AAAS,ITPR3,RAB18,SNAP29,RAE1,HM13,EMD,ABCC1,BET1,YKT6,SEC61B,SEC23IP,GOSR2,NUP98,NUP107,RAB35,FAF2,NUP155,SEC24A,AUP1,EHBP1,SRSF4,SPCS2,RAB3GAP2,SNX19,COPA,ITPR2,ACSL3,SSR1,RRBP1,KTN1,CANX,SELENOS,NUP210,REEP2,UBAC2,RINT1,DNAJC14,NUPL2,DNAJC1,PREB,FRAS1,SEC24B,SLC27A2,SNAP47,CHMP7,SEC16A,ARFGAP2,ITPR1,NBAS,AHCTF1,MIA3,OXA1L,STX5,NUP35,SENP2,VCP,TSC1,APBB1,STX18,SLC33A1,STX8,C2CD2L,SRP72,ARHGAP1,SRPRA,TMEM173,BCAP31,PTPN1,AP2A1,UBE2J1,ARFGAP3,PRAF2,SEC22B,POM121C
DERL1	2.09e-05	834	284	93	0.327	0.112	GO:0071705	BP	nitrogen compound transport	4	AGK,SEC63,NUP160,LSG1,VAMP3,USE1,NDC1,SLC12A2,NUP133,LMAN1,RAB7A,SAR1A,ZW10,SCFD1,AAAS,ITPR3,RAB18,SNAP29,RAE1,HM13,EMD,ABCC1,BET1,YKT6,SEC61B,SEC23IP,GOSR2,NUP98,NUP107,RAB35,FAF2,NUP155,SEC24A,AUP1,EHBP1,RAB3GAP1,SRSF4,SPCS2,RAB3GAP2,SNX19,COPA,ITPR2,ACSL3,SSR1,RRBP1,KTN1,CANX,SELENOS,NUP210,REEP2,SLC38A2,UBAC2,RINT1,DNAJC14,NUPL2,DNAJC1,PREB,LRPPRC,FRAS1,SEC24B,SLC27A2,SNAP47,ARL6IP5,CHMP7,SEC16A,ARFGAP2,ITPR1,NBAS,AHCTF1,MIA3,OXA1L,STX5,NUP35,SENP2,VCP,TSC1,APBB1,STX18,SLC33A1,STX8,C2CD2L,SRP72,ARHGAP1,SRPRA,TMEM173,BCAP31,PTPN1,AP2A1,UBE2J1,ARFGAP3,PRAF2,SEC22B,POM121C
DERL1	2.51e-05	1136	284	116	0.408	0.102	GO:0033036	BP	macromolecule localization	2	AGK,UFL1,SEC63,NUP160,LSG1,VAMP3,USE1,SYNE2,SOAT1,NDC1,NUP133,LMAN1,RAB7A,SAR1A,ZW10,OSBPL8,SCFD1,AAAS,ITPR3,RAB18,SNAP29,SUN2,RAE1,HM13,VAPA,EMD,ABCC1,BET1,YKT6,SEC61B,SEC23IP,GOSR2,CDK5RAP3,NUP98,NUP107,RAB35,FAF2,NUP155,SEC24A,AUP1,RTN4,EHBP1,RAB3GAP1,DHCR24,SRSF4,ESYT2,SPCS2,RAB3GAP2,SNX19,COPA,ITPR2,ACSL3,SSR1,RRBP1,KTN1,CANX,APOL2,SELENOS,NUP210,REEP2,UBAC2,RINT1,DNAJC14,NUPL2,TEX2,DNAJC1,PREB,LRPPRC,FRAS1,SEC24B,ESYT1,SLC27A2,TOR1AIP1,SNAP47,OSBPL11,CHMP7,SEC16A,ARFGAP2,ITGB1,ITPR1,NBAS,AHCTF1,MIA3,ZFYVE27,OXA1L,STX5,VANGL2,NUP35,SENP2,SUN1,VCP,PDZD8,TSC1,APBB1,STX18,TOR1AIP2,STX8,EIF2AK3,C2CD2L,SRP72,ARHGAP1,PTPN2,ANO6,KCNB2,SRPRA,TMEM173,BCAP31,PTPN1,AP2A1,DDRGK1,LRIG2,UBE2J1,ARFGAP3,PRAF2,SEC22B,POM121C
DERL1	3.03e-05	765	284	87	0.306	0.114	GO:0015833	BP	peptide transport	5	AGK,SEC63,NUP160,LSG1,VAMP3,USE1,NDC1,NUP133,LMAN1,RAB7A,SAR1A,ZW10,SCFD1,AAAS,ITPR3,RAB18,SNAP29,RAE1,HM13,EMD,ABCC1,BET1,YKT6,SEC61B,SEC23IP,GOSR2,NUP98,NUP107,RAB35,FAF2,NUP155,SEC24A,AUP1,EHBP1,SRSF4,SPCS2,RAB3GAP2,SNX19,COPA,ITPR2,ACSL3,SSR1,RRBP1,KTN1,CANX,SELENOS,NUP210,REEP2,UBAC2,RINT1,DNAJC14,NUPL2,DNAJC1,PREB,FRAS1,SEC24B,SLC27A2,SNAP47,CHMP7,SEC16A,ARFGAP2,ITPR1,NBAS,AHCTF1,MIA3,OXA1L,STX5,NUP35,SENP2,VCP,TSC1,APBB1,STX18,STX8,C2CD2L,SRP72,ARHGAP1,SRPRA,TMEM173,BCAP31,PTPN1,AP2A1,UBE2J1,ARFGAP3,PRAF2,SEC22B,POM121C
DERL1	4.29e-05	758	284	86	0.303	0.113	GO:0015031	BP	protein transport	5	AGK,SEC63,NUP160,LSG1,VAMP3,USE1,NDC1,NUP133,LMAN1,RAB7A,SAR1A,ZW10,SCFD1,AAAS,ITPR3,RAB18,SNAP29,RAE1,HM13,EMD,BET1,YKT6,SEC61B,SEC23IP,GOSR2,NUP98,NUP107,RAB35,FAF2,NUP155,SEC24A,AUP1,EHBP1,SRSF4,SPCS2,RAB3GAP2,SNX19,COPA,ITPR2,ACSL3,SSR1,RRBP1,KTN1,CANX,SELENOS,NUP210,REEP2,UBAC2,RINT1,DNAJC14,NUPL2,DNAJC1,PREB,FRAS1,SEC24B,SLC27A2,SNAP47,CHMP7,SEC16A,ARFGAP2,ITPR1,NBAS,AHCTF1,MIA3,OXA1L,STX5,NUP35,SENP2,VCP,TSC1,APBB1,STX18,STX8,C2CD2L,SRP72,ARHGAP1,SRPRA,TMEM173,BCAP31,PTPN1,AP2A1,UBE2J1,ARFGAP3,PRAF2,SEC22B,POM121C
DERL1	5.83e-05	570	284	70	0.246	0.123	GO:0098805	CC	whole membrane	2	AGK,VAMP3,SYNE2,ATP2B4,VMP1,GNAI3,ATP2B1,ALDH3A2,LMAN1,RAB7A,SAR1A,ITPR3,RAB18,SNAP29,SUN2,CYB5R3,HM13,VAPA,PGRMC1,EMD,MAGT1,CLCN7,HMOX2,SEC23IP,ACBD5,GOSR2,TMEM109,RAB35,SEC24A,TMEM9,STBD1,SNX19,COPA,ACSL3,MOSPD2,CKAP4,LRPPRC,SEC24B,SLC27A2,SNAP47,OSBPL11,CISD2,CHMP7,ITGB1,ITPR1,ADAM17,LPCAT1,ZFYVE27,CYB5R1,STX5,ATP1A1,WDR41,SUN1,CYB5A,TMX3,MMGT1,STX8,ARHGAP1,ANO6,ATP6AP2,TMEM173,MARC1,AP2A1,IGF2R,OPA1,HLA-C,HLA-A,PRAF2,TMEM199,SEC22B
DERL1	6.45e-05	247	284	40	0.141	0.162	GO:0012506	CC	vesicle membrane	1	VAMP3,LMAN1,RAB7A,SAR1A,RAB18,SNAP29,VAPA,PGRMC1,MAGT1,FNDC3A,HMOX2,YKT6,SEC23IP,GOSR2,RAB35,SEC24A,STBD1,SNX19,COPA,MOSPD2,CKAP4,SEC24B,SLC27A2,SNAP47,ITPR1,LPCAT1,CYB5R1,STX5,SUN1,TMX3,ATP2A2,ANO6,ATP6AP2,TMEM173,AP2A1,IGF2R,HLA-C,HLA-A,TMEM199,SEC22B
DERL1	0.000141	58	284	17	0.06	0.293	GO:0006997	BP	nucleus organization	1	SYNE2,NDC1,NUP133,SUN2,EMD,NUP98,NUP107,NUP155,RTN4,TOR1AIP1,CHMP7,AHCTF1,NUP35,SUN1,REEP4,LEMD3,ANKLE2
DERL1	0.00017	87	284	21	0.074	0.241	GO:0030667	CC	secretory granule membrane	1	RAB7A,RAB18,SNAP29,VAPA,PGRMC1,MAGT1,HMOX2,STBD1,MOSPD2,CKAP4,SLC27A2,ITPR1,LPCAT1,CYB5R1,SUN1,TMX3,ANO6,ATP6AP2,TMEM173,IGF2R,HLA-C
DERL1	0.00021	483	284	61	0.215	0.126	GO:0005794	CC	Golgi apparatus	2	VAMP3,GNAI3,GBA2,LMAN1,RAB7A,USP33,SAR1A,DDHD2,GOLGA3,SCFD1,RAB18,SNAP29,VAPA,FNDC3A,BET1,YKT6,SEC23IP,GOSR2,SEC24A,GORASP2,RAB3GAP1,DHCR24,ATF6,TMEM214,CLCC1,COPA,ACSL3,VAPB,TBC1D20,PKMYT1,RTN3,NOTCH2,SMPD4,PREB,SEC24B,TMCO1,OSBPL11,SEC16A,ARFGAP2,EI24,PDE3B,LPCAT1,RETREG1,MIA3,STX5,ATP1A1,STX18,SLC33A1,MMGT1,SYAP1,STX8,ACBD3,TMEM173,BCAP31,AP2A1,IGF2R,ATL1,HLA-C,HLA-A,ARFGAP3,SEC22B
DERL1	0.000245	239	284	38	0.134	0.159	GO:0030659	CC	cytoplasmic vesicle membrane	2	VAMP3,LMAN1,RAB7A,SAR1A,RAB18,SNAP29,VAPA,PGRMC1,MAGT1,HMOX2,YKT6,SEC23IP,GOSR2,RAB35,SEC24A,STBD1,SNX19,COPA,MOSPD2,CKAP4,SEC24B,SLC27A2,SNAP47,ITPR1,LPCAT1,CYB5R1,STX5,SUN1,TMX3,ANO6,ATP6AP2,TMEM173,AP2A1,IGF2R,HLA-C,HLA-A,TMEM199,SEC22B
DERL1	0.000246	210	284	35	0.123	0.167	GO:0005887	CC	integral component of plasma membrane	5	CD99,SLC4A7,ATP2B4,SLC12A2,ATP2B1,ITPR3,ABHD12,PGRMC1,MAGT1,ABCC1,CLPTM1,ATP13A1,YKT6,ESYT2,STBD1,KTN1,MOSPD2,REEP2,NOTCH2,SLC38A2,FADS2,ITGB1,ADAM17,ADCY9,ATP1A1,STIM1,SLC33A1,STX8,ATP2A2,KCNB2,BCAP31,PLXNB2,SLC39A10,IGF2R,HLA-A
DERL1	0.000255	67	284	18	0.063	0.269	GO:0005798	CC	Golgi-associated vesicle	1	LMAN1,SAR1A,DDHD2,SCFD1,HM13,SEC23IP,GOSR2,SEC24A,COPA,SEC24B,STX5,VANGL2,AP2A1,IGF2R,HLA-C,HLA-A,TMEM199,SEC22B
DERL1	0.000267	30	284	12	0.042	0.4	GO:0030134	CC	COPII-coated ER to Golgi transport vesicle	1	LMAN1,SAR1A,DDHD2,SEC23IP,GOSR2,SEC24A,SEC24B,STX5,VANGL2,HLA-C,HLA-A,SEC22B
DERL1	0.000285	510	284	63	0.222	0.124	GO:0031975	CC	envelope	1	AGK,UTP18,VRK2,NUP160,SYNE2,NDC1,NUP133,HACD3,SENP1,OSBPL8,AAAS,TMEM38B,ITPR3,SUN2,CYB5R3,RAE1,VAPA,EMD,FKBP8,MLX,LRRC59,TMEM109,NUP98,NUP107,LMNB1,NUP155,BNIP1,RTN4,ATF6,TMPO,ACSL3,TBC1D20,NUP210,NUPL2,DNAJC1,LRPPRC,TOR1AIP1,SLC27A3,LBR,UBXN4,CISD2,CHMP7,MTDH,DNAJB12,EI24,ITPR1,AHCTF1,OXA1L,NUP35,SENP2,PGRMC2,SUN1,CYB5A,NEMP1,TOR1AIP2,LEMD3,TMEM173,MARC1,TMEM201,IGF2R,OPA1,MACO1,POM121C
DERL1	0.000285	510	284	63	0.222	0.124	GO:0031967	CC	organelle envelope	2	AGK,UTP18,VRK2,NUP160,SYNE2,NDC1,NUP133,HACD3,SENP1,OSBPL8,AAAS,TMEM38B,ITPR3,SUN2,CYB5R3,RAE1,VAPA,EMD,FKBP8,MLX,LRRC59,TMEM109,NUP98,NUP107,LMNB1,NUP155,BNIP1,RTN4,ATF6,TMPO,ACSL3,TBC1D20,NUP210,NUPL2,DNAJC1,LRPPRC,TOR1AIP1,SLC27A3,LBR,UBXN4,CISD2,CHMP7,MTDH,DNAJB12,EI24,ITPR1,AHCTF1,OXA1L,NUP35,SENP2,PGRMC2,SUN1,CYB5A,NEMP1,TOR1AIP2,LEMD3,TMEM173,MARC1,TMEM201,IGF2R,OPA1,MACO1,POM121C
DERL1	0.00029	4	62	4	0.065	1	CORUM:1347	cor	NPC subcomplex (NUP98, NUP107, NUP133, NUP160)	1	NUP160,NUP133,NUP98,NUP107
DERL1	0.000409	807	284	87	0.306	0.108	GO:0045184	BP	establishment of protein localization	4	AGK,SEC63,NUP160,LSG1,VAMP3,USE1,NDC1,NUP133,LMAN1,RAB7A,SAR1A,ZW10,SCFD1,AAAS,ITPR3,RAB18,SNAP29,RAE1,HM13,EMD,BET1,YKT6,SEC61B,SEC23IP,GOSR2,NUP98,NUP107,RAB35,FAF2,NUP155,SEC24A,AUP1,EHBP1,RAB3GAP1,SRSF4,SPCS2,RAB3GAP2,SNX19,COPA,ITPR2,ACSL3,SSR1,RRBP1,KTN1,CANX,SELENOS,NUP210,REEP2,UBAC2,RINT1,DNAJC14,NUPL2,DNAJC1,PREB,FRAS1,SEC24B,SLC27A2,SNAP47,CHMP7,SEC16A,ARFGAP2,ITPR1,NBAS,AHCTF1,MIA3,OXA1L,STX5,NUP35,SENP2,VCP,TSC1,APBB1,STX18,STX8,C2CD2L,SRP72,ARHGAP1,SRPRA,TMEM173,BCAP31,PTPN1,AP2A1,UBE2J1,ARFGAP3,PRAF2,SEC22B,POM121C
DERL1	0.00041	31	284	12	0.042	0.387	GO:0048207	BP	vesicle targeting, rough ER to cis-Golgi	3	LMAN1,SCFD1,BET1,SEC23IP,GOSR2,SEC24A,TBC1D20,PREB,SEC24B,SEC16A,STX5,SEC22B
DERL1	0.00041	31	284	12	0.042	0.387	GO:0048208	BP	COPII vesicle coating	4	LMAN1,SCFD1,BET1,SEC23IP,GOSR2,SEC24A,TBC1D20,PREB,SEC24B,SEC16A,STX5,SEC22B
DERL1	0.000419	21	284	10	0.035	0.476	GO:0032527	BP	protein exit from endoplasmic reticulum	1	HM13,SEC61B,FAF2,AUP1,SELENOS,UBAC2,PREB,VCP,BCAP31,UBE2J1
DERL1	0.000455	196	284	33	0.116	0.168	GO:0048193	BP	Golgi vesicle transport	5	VAMP3,USE1,LMAN1,SAR1A,DDHD2,ZW10,GOLGA3,SCFD1,VAPA,BET1,YKT6,SEC23IP,GOSR2,SEC24A,BNIP1,COPA,ACSL3,VAPB,TBC1D20,RINT1,PREB,SEC24B,SEC16A,ARFGAP2,NBAS,MIA3,STX5,VCP,STX18,BCAP31,AP2A1,ARFGAP3,SEC22B
DERL1	0.000522	339	284	47	0.165	0.139	GO:0061024	BP	membrane organization	1	AGK,VAMP3,SYNE2,GNAI3,LMAN1,RAB7A,SAR1A,SCFD1,SNAP29,SUN2,VAPA,EMD,ABCC1,BET1,YKT6,SEC23IP,GOSR2,NUP155,SEC24A,BNIP1,RTN4,DHCR24,ATL2,VAPB,TBC1D20,REEP2,PREB,SEC24B,TOR1AIP1,SNAP47,CHMP7,SEC16A,MIA3,STX5,SUN1,REEP4,STX18,STX8,LEMD3,ATP2A2,ANKLE2,ANO6,AP2A1,IGF2R,ATL1,OPA1,SEC22B
DERL1	0.000724	27	284	11	0.039	0.407	GO:0061337	BP	cardiac conduction	2	DSG2,ATP2B4,ATP2B1,ITPR3,NUP155,ITPR2,DSC2,ITPR1,ATP1A1,STIM1,ATP2A2
DERL1	0.000836	72	284	18	0.063	0.25	GO:0046873	MF	metal ion transmembrane transporter activity	3	SLC4A7,ATP2B4,SLC12A2,ATP2B1,TMEM38B,ITPR3,MAGT1,ATP13A1,STIM2,ITPR2,TMCO1,ITPR1,ATP1A1,STIM1,MMGT1,ATP2A2,KCNB2,SLC39A10
DERL1	0.000916	33	284	12	0.042	0.364	GO:0006901	BP	vesicle coating	3	LMAN1,SCFD1,BET1,SEC23IP,GOSR2,SEC24A,TBC1D20,PREB,SEC24B,SEC16A,STX5,SEC22B
DERL1	0.000978	1058	284	105	0.37	0.099	GO:0008104	BP	protein localization	3	AGK,UFL1,SEC63,NUP160,LSG1,VAMP3,USE1,SYNE2,NDC1,NUP133,LMAN1,RAB7A,SAR1A,ZW10,OSBPL8,SCFD1,AAAS,ITPR3,RAB18,SNAP29,SUN2,RAE1,HM13,VAPA,EMD,BET1,YKT6,SEC61B,SEC23IP,GOSR2,CDK5RAP3,NUP98,NUP107,RAB35,FAF2,NUP155,SEC24A,AUP1,RTN4,EHBP1,RAB3GAP1,DHCR24,SRSF4,SPCS2,RAB3GAP2,SNX19,COPA,ITPR2,ACSL3,SSR1,RRBP1,KTN1,CANX,SELENOS,NUP210,REEP2,UBAC2,RINT1,DNAJC14,NUPL2,DNAJC1,PREB,FRAS1,SEC24B,SLC27A2,TOR1AIP1,SNAP47,CHMP7,SEC16A,ARFGAP2,ITGB1,ITPR1,NBAS,AHCTF1,MIA3,ZFYVE27,OXA1L,STX5,VANGL2,NUP35,SENP2,SUN1,VCP,TSC1,APBB1,STX18,TOR1AIP2,STX8,EIF2AK3,C2CD2L,SRP72,ARHGAP1,KCNB2,SRPRA,TMEM173,BCAP31,PTPN1,AP2A1,DDRGK1,LRIG2,UBE2J1,ARFGAP3,PRAF2,SEC22B,POM121C
DERL1	0.001	222	284	35	0.123	0.158	GO:0031226	CC	intrinsic component of plasma membrane	4	CD99,SLC4A7,ATP2B4,SLC12A2,ATP2B1,ITPR3,ABHD12,PGRMC1,MAGT1,ABCC1,CLPTM1,ATP13A1,YKT6,ESYT2,STBD1,KTN1,MOSPD2,REEP2,NOTCH2,SLC38A2,FADS2,ITGB1,ADAM17,ADCY9,ATP1A1,STIM1,SLC33A1,STX8,ATP2A2,KCNB2,BCAP31,PLXNB2,SLC39A10,IGF2R,HLA-A
DERL1	0.00103	18	284	9	0.032	0.5	GO:1903513	BP	endoplasmic reticulum to cytosol transport	1	HM13,SEC61B,FAF2,AUP1,SELENOS,UBAC2,VCP,BCAP31,UBE2J1
DERL1	0.00103	18	284	9	0.032	0.5	GO:0030970	BP	retrograde protein transport, ER to cytosol	2	HM13,SEC61B,FAF2,AUP1,SELENOS,UBAC2,VCP,BCAP31,UBE2J1
DERL1	0.00107	52	284	15	0.053	0.288	GO:0036503	BP	ERAD pathway	1	HM13,UBXN8,SEC61B,CCDC47,FAF2,AUP1,SELENOS,UBAC2,UBXN4,DNAJB12,STT3B,VCP,BCAP31,UBE2J1,TRIM13
DERL1	0.00112	28	284	11	0.039	0.393	GO:0005811	CC	lipid droplet	1	RAB7A,CYB5R3,FAF2,RAB3GAP1,ACSL3,CKAP4,NSDHL,LPCAT1,VCP,TSC1,BCAP31
DERL1	0.00121	23	284	10	0.035	0.435	GO:0012507	CC	ER to Golgi transport vesicle membrane	2	LMAN1,SAR1A,SEC23IP,GOSR2,SEC24A,SEC24B,STX5,HLA-C,HLA-A,SEC22B
DERL1	0.00124	46	284	14	0.049	0.304	GO:0030660	CC	Golgi-associated vesicle membrane	1	LMAN1,SAR1A,HM13,SEC23IP,GOSR2,SEC24A,COPA,SEC24B,STX5,AP2A1,HLA-C,HLA-A,TMEM199,SEC22B
DERL1	0.00167	47	284	14	0.049	0.298	GO:0006903	BP	vesicle targeting	1	LMAN1,SCFD1,SNAP29,BET1,YKT6,SEC23IP,GOSR2,SEC24A,TBC1D20,PREB,SEC24B,SEC16A,STX5,SEC22B
DERL1	0.00251	101	284	21	0.074	0.208	GO:0022890	MF	inorganic cation transmembrane transporter activity	2	SLC4A7,ATP2B4,SLC12A2,ATP2B1,TMEM38B,ITPR3,MAGT1,ATP13A1,STIM2,ITPR2,TMCO1,ITPR1,ATP1A1,CYB5A,STIM1,SLC33A1,MMGT1,ATP2A2,ANO6,KCNB2,SLC39A10
DERL1	0.00254	30	284	11	0.039	0.367	GO:0031201	CC	SNARE complex	2	VAMP3,SNAP29,BET1,YKT6,GOSR2,BNIP1,SNAP47,STX5,STX18,STX8,SEC22B
DERL1	0.0027	36	284	12	0.042	0.333	GO:0048199	BP	vesicle targeting, to, from or within Golgi	2	LMAN1,SCFD1,BET1,SEC23IP,GOSR2,SEC24A,TBC1D20,PREB,SEC24B,SEC16A,STX5,SEC22B
DERL1	0.00279	110	284	22	0.077	0.2	GO:0008324	MF	cation transmembrane transporter activity	1	SLC4A7,ATP2B4,SLC12A2,ATP2B1,TMEM38B,ITPR3,MAGT1,ATP13A1,STIM2,ITPR2,SLC38A2,TMCO1,ITPR1,ATP1A1,CYB5A,STIM1,SLC33A1,MMGT1,ATP2A2,ANO6,KCNB2,SLC39A10
DERL1	0.00307	25	284	10	0.035	0.4	GO:0015085	MF	calcium ion transmembrane transporter activity	4	ATP2B4,ATP2B1,ITPR3,ATP13A1,STIM2,ITPR2,TMCO1,ITPR1,STIM1,ATP2A2
DERL1	0.00317	146	284	26	0.092	0.178	GO:0015318	MF	inorganic molecular entity transmembrane transporter activity	1	SLC4A7,ATP2B4,SLC12A2,ATP2B1,TMEM38B,ITPR3,MAGT1,ABCC1,CLCN7,ATP13A1,STIM2,CLCC1,ITPR2,SLC38A2,SLC27A2,TMCO1,ITPR1,ATP1A1,CYB5A,STIM1,SLC33A1,MMGT1,ATP2A2,ANO6,KCNB2,SLC39A10
DERL1	0.0034	71	284	17	0.06	0.239	GO:0006986	BP	response to unfolded protein	2	GOSR2,CDK5RAP3,FAF2,ATF6,VAPB,SSR1,SELENOS,PREB,UBXN4,SRPRB,PPP1R15B,STT3B,VCP,EIF2AK3,PTPN2,SRPRA,PTPN1
DERL1	0.00349	8	284	6	0.021	0.75	GO:0060628	BP	regulation of ER to Golgi vesicle-mediated transport	1	SCFD1,TBC1D20,RINT1,PREB,SEC24B,STX18
DERL1	0.00365	79	284	18	0.063	0.228	GO:0035966	BP	response to topologically incorrect protein	1	GOSR2,CDK5RAP3,FAF2,ATF6,VAPB,SSR1,SELENOS,PREB,UBXN4,SRPRB,DNAJB12,PPP1R15B,STT3B,VCP,EIF2AK3,PTPN2,SRPRA,PTPN1
DERL1	0.00407	6	62	4	0.065	0.667	CORUM:87	cor	Nup 107-160 subcomplex	1	NUP160,NUP133,NUP98,NUP107
DERL1	0.0053	12	284	7	0.025	0.583	GO:0006999	BP	nuclear pore organization	1	NDC1,NUP133,NUP98,NUP107,RTN4,AHCTF1,NUP35
DERL1	0.0053	12	284	7	0.025	0.583	GO:0033017	CC	sarcoplasmic reticulum membrane	3	SYNE2,TMEM38B,JPH1,TMEM109,ITPR2,STIM1,ATP2A2
DERL1	0.00584	677	284	73	0.257	0.108	GO:0016192	BP	vesicle-mediated transport	4	VAMP3,USE1,VMP1,GNAI3,LMAN1,RAB7A,USP33,SAR1A,DDHD2,ZW10,GOLGA3,SCFD1,RAB18,SNAP29,CYB5R3,VAPA,PGRMC1,MAGT1,HMOX2,BET1,YKT6,SEC23IP,GOSR2,RAB35,FAF2,SEC24A,BNIP1,EHBP1,RAB3GAP1,ESYT2,STBD1,SNX19,COPA,ACSL3,VAPB,TBC1D20,CANX,MOSPD2,RTN3,RINT1,CKAP4,USP20,PREB,SEC24B,SLC27A2,SNAP47,CHMP7,SEC16A,ARFGAP2,ITGB1,NBAS,LPCAT1,MIA3,ZFYVE27,CYB5R1,STX5,TEX264,VCP,TMX3,STX18,STX8,ATP2A2,ARHGAP1,ANO6,ATP6AP2,TMEM173,BCAP31,PTPN1,AP2A1,IGF2R,HLA-C,ARFGAP3,SEC22B
DERL1	0.00705	27	284	10	0.035	0.37	GO:0006998	BP	nuclear envelope organization	2	SYNE2,SUN2,EMD,NUP155,TOR1AIP1,CHMP7,SUN1,REEP4,LEMD3,ANKLE2
DERL1	0.00705	27	284	10	0.035	0.37	GO:0005484	MF	SNAP receptor activity	1	VAMP3,SNAP29,YKT6,GOSR2,BNIP1,SNAP47,STX5,STX18,STX8,SEC22B
DERL1	0.00707	39	284	12	0.042	0.308	GO:0030433	BP	ubiquitin-dependent ERAD pathway	1	UBXN8,SEC61B,CCDC47,FAF2,AUP1,SELENOS,UBXN4,STT3B,VCP,BCAP31,UBE2J1,TRIM13
DERL1	0.00754	33	284	11	0.039	0.333	GO:0035637	BP	multicellular organismal signaling	1	DSG2,ATP2B4,ATP2B1,ITPR3,NUP155,ITPR2,DSC2,ITPR1,ATP1A1,STIM1,ATP2A2
DERL1	0.00818	17	284	8	0.028	0.471	GO:0016529	CC	sarcoplasmic reticulum	3	SYNE2,TMEM38B,JPH1,TMEM109,ITPR2,ITPR1,STIM1,ATP2A2
DERL1	0.00822	53	284	14	0.049	0.264	GO:0005643	CC	nuclear pore	3	NUP160,NDC1,NUP133,AAAS,RAE1,NUP98,NUP107,NUP155,NUP210,NUPL2,AHCTF1,NUP35,SENP2,POM121C
DHFRL1	1.48e-18	589	208	82	0.394	0.139	GO:0005783	CC	endoplasmic reticulum	1	SEC63,VRK2,SOAT1,ALDH3A2,LMAN1,RPL6,OSBPL8,TMEM38B,ITPR3,RTCB,PIGU,PGRMC1,EMD,MAGT1,STUB1,HMOX2,JPH1,UBXN8,FKBP8,YKT6,SEC61B,CCDC47,LRRC59,AUP1,WLS,SPCS2,STBD1,CLCC1,ITPR2,VAPB,RRBP1,KTN1,CANX,POR,LARS,CKAP4,SMPD4,DNAJC1,PREB,ESYT1,TMX1,SLC39A6,NPC1,UBXN4,LNPK,CISD2,CDKAL1,MTDH,SERPINH1,HYOU1,NBAS,PDE3B,PDIA4,PTDSS1,ATP1A1,STT3B,RPN1,CAMLG,VCP,PDZD8,CYB5A,HSP90B1,PDIA3,DOLPP1,STIM1,SLC33A1,MMGT1,UBB,RPL4,ANKLE2,SRPRA,P4HB,BCAP31,PTPN1,DDRGK1,UBE2J1,MACO1,HSPA1B,HLA-C,TRIM13,TMEM199,SEC22B
DHFRL1	2.18e-17	445	208	69	0.332	0.155	GO:0044432	CC	endoplasmic reticulum part	2	SEC63,VRK2,SOAT1,ALDH3A2,LMAN1,OSBPL8,TMEM38B,ITPR3,RTCB,PIGU,PGRMC1,EMD,MAGT1,HMOX2,JPH1,UBXN8,FKBP8,SEC61B,LRRC59,AUP1,WLS,SPCS2,STBD1,ITPR2,VAPB,RRBP1,KTN1,CANX,POR,CKAP4,SMPD4,DNAJC1,PREB,ESYT1,TMX1,UBXN4,LNPK,CISD2,CDKAL1,MTDH,SERPINH1,HYOU1,NBAS,PDIA4,PTDSS1,STT3B,RPN1,VCP,PDZD8,CYB5A,HSP90B1,PDIA3,DOLPP1,STIM1,SLC33A1,MMGT1,UBB,ANKLE2,SRPRA,P4HB,BCAP31,PTPN1,DDRGK1,UBE2J1,MACO1,HLA-C,TRIM13,TMEM199,SEC22B
DHFRL1	5.36e-17	392	208	64	0.308	0.163	GO:0098827	CC	endoplasmic reticulum subcompartment	3	SEC63,VRK2,SOAT1,ALDH3A2,LMAN1,OSBPL8,TMEM38B,ITPR3,RTCB,PIGU,PGRMC1,EMD,MAGT1,HMOX2,JPH1,UBXN8,FKBP8,SEC61B,LRRC59,AUP1,WLS,SPCS2,STBD1,ITPR2,VAPB,RRBP1,KTN1,CANX,POR,CKAP4,SMPD4,DNAJC1,PREB,ESYT1,TMX1,UBXN4,LNPK,CISD2,CDKAL1,MTDH,NBAS,PTDSS1,STT3B,RPN1,VCP,PDZD8,CYB5A,HSP90B1,DOLPP1,STIM1,SLC33A1,MMGT1,UBB,ANKLE2,SRPRA,BCAP31,PTPN1,DDRGK1,UBE2J1,MACO1,HLA-C,TRIM13,TMEM199,SEC22B
DHFRL1	1.64e-16	400	208	64	0.308	0.16	GO:0042175	CC	nuclear outer membrane-endoplasmic reticulum membrane network	2	SEC63,VRK2,SOAT1,ALDH3A2,LMAN1,OSBPL8,TMEM38B,ITPR3,RTCB,PIGU,PGRMC1,EMD,MAGT1,HMOX2,JPH1,UBXN8,FKBP8,SEC61B,LRRC59,AUP1,WLS,SPCS2,STBD1,ITPR2,VAPB,RRBP1,KTN1,CANX,POR,CKAP4,SMPD4,DNAJC1,PREB,ESYT1,TMX1,UBXN4,LNPK,CISD2,CDKAL1,MTDH,NBAS,PTDSS1,STT3B,RPN1,VCP,PDZD8,CYB5A,HSP90B1,DOLPP1,STIM1,SLC33A1,MMGT1,UBB,ANKLE2,SRPRA,BCAP31,PTPN1,DDRGK1,UBE2J1,MACO1,HLA-C,TRIM13,TMEM199,SEC22B
DHFRL1	1.82e-16	389	208	63	0.303	0.162	GO:0005789	CC	endoplasmic reticulum membrane	3	SEC63,VRK2,SOAT1,ALDH3A2,LMAN1,OSBPL8,TMEM38B,ITPR3,RTCB,PIGU,PGRMC1,MAGT1,HMOX2,JPH1,UBXN8,FKBP8,SEC61B,LRRC59,AUP1,WLS,SPCS2,STBD1,ITPR2,VAPB,RRBP1,KTN1,CANX,POR,CKAP4,SMPD4,DNAJC1,PREB,ESYT1,TMX1,UBXN4,LNPK,CISD2,CDKAL1,MTDH,NBAS,PTDSS1,STT3B,RPN1,VCP,PDZD8,CYB5A,HSP90B1,DOLPP1,STIM1,SLC33A1,MMGT1,UBB,ANKLE2,SRPRA,BCAP31,PTPN1,DDRGK1,UBE2J1,MACO1,HLA-C,TRIM13,TMEM199,SEC22B
DHFRL1	1.89e-11	568	208	69	0.332	0.121	GO:0031984	CC	organelle subcompartment	1	RHBDD2,SEC63,VRK2,SOAT1,ALDH3A2,LMAN1,NSFL1C,OSBPL8,TMEM38B,ITPR3,RTCB,PIGU,PGRMC1,EMD,MAGT1,FNDC3A,HMOX2,JPH1,UBXN8,FKBP8,YKT6,SEC61B,LRRC59,AUP1,BIRC6,WLS,SPCS2,STBD1,ITPR2,VAPB,RRBP1,KTN1,CANX,POR,CKAP4,SMPD4,DNAJC1,PREB,ESYT1,TMX1,UBXN4,LNPK,CISD2,CDKAL1,MTDH,NBAS,PTDSS1,STT3B,RPN1,VCP,PDZD8,CYB5A,HSP90B1,DOLPP1,STIM1,SLC33A1,MMGT1,UBB,ANKLE2,SRPRA,BCAP31,PTPN1,DDRGK1,UBE2J1,MACO1,HLA-C,TRIM13,TMEM199,SEC22B
DHFRL1	3.19e-11	1361	208	117	0.562	0.086	GO:0012505	CC	endomembrane system	1	RHBDD2,PIK3C2A,SEC63,VRK2,VEZT,SOAT1,NDC1,PKM,ALDH3A2,LMAN1,RAB7A,HUWE1,NSFL1C,RPL6,KIF16B,OSBPL8,TMEM38B,NUP188,ITPR3,RTCB,PIGU,PGRMC1,EMD,MAGT1,FNDC3A,DGKH,STUB1,HMOX2,HERC1,JPH1,UBXN8,FKBP8,YKT6,SEC61B,CCDC47,MLX,LRRC59,HSPA8,ASIC1,LNPEP,AUP1,BIRC6,CACYBP,WLS,SPCS2,STBD1,TCP1,CLCC1,ITPR2,VAPB,RRBP1,KTN1,CANX,POR,LARS,CKAP4,TBC1D4,SMPD4,DNAJC1,CDK5RAP2,PREB,ESYT1,TMX1,SLC39A6,NPC1,CEP131,TOR1AIP1,FLG2,LBR,UBXN4,LNPK,CISD2,CDKAL1,MTDH,SERPINH1,HYOU1,NBAS,PDE3B,PDIA4,PTDSS1,ATP1A1,STT3B,PSMD6,RPN1,PGRMC2,TEX264,CAMLG,VCP,PDZD8,CCT2,CYB5A,HSP90B1,PDIA3,DOLPP1,STIM1,STIP1,SLC33A1,MMGT1,UBB,PSMD1,RPL4,ANKLE2,ATP6AP2,SRPRA,P4HB,BCAP31,WWOX,NBR1,PTPN1,DDRGK1,UBE2J1,MACO1,HSPA1B,HLA-C,TRIM13,TMEM199,SEC22B
DHFRL1	8.39e-10	989	208	93	0.447	0.094	GO:0016021	CC	integral component of membrane	3	SLC25A13,RHBDD2,SEC63,VRK2,VEZT,CLPTM1L,SOAT1,NDC1,SLC12A2,ATP2B1,ALDH3A2,SCARB1,LMAN1,OSBPL8,TRPM7,TMEM38B,ITPR3,TOMM22,PIGU,PGRMC1,EMD,MAGT1,FNDC3A,CYB5B,HMOX2,JPH1,UBXN8,FKBP8,YKT6,SEC61B,CCDC47,LRRC59,ASIC1,LNPEP,AUP1,DNAJC16,WLS,SPCS2,STBD1,CLCC1,ITPR2,VAPB,RRBP1,KTN1,CANX,POR,SLC6A8,LDHA,CKAP4,SMPD4,DNAJC1,CDK5RAP2,PREB,ESYT1,TMX1,AFG3L2,SLC39A6,NPC1,TOR1AIP1,LBR,LNPK,CISD2,CDKAL1,MTDH,NBAS,PDE3B,PTDSS1,ADCY9,ATP1A1,CIP2A,STT3B,RPN1,PGRMC2,CAMLG,PDZD8,CYB5A,DOLPP1,STIM1,SLC33A1,MMGT1,ANKLE2,ATP6AP2,BRI3BP,BCAP31,PTPN1,PLXNB2,SLC39A10,UBE2J1,MACO1,HLA-C,TRIM13,TMEM199,SEC22B
DHFRL1	1.12e-09	111	208	27	0.13	0.243	GO:0006457	BP	protein folding	1	FKBP4,NUDCD3,LMAN1,ST13,PSMC1,CDC37,FKBP8,HSPA8,TTC1,TCP1,PFDN5,CANX,DNAJC1,TMX1,PFDN2,SACS,PDIA4,VBP1,PEX19,VCP,CCT2,HSP90B1,PDIA3,DNAJC7,P4HB,HSPA1B,HSPA1L
DHFRL1	1.93e-09	1002	208	93	0.447	0.093	GO:0031224	CC	intrinsic component of membrane	2	SLC25A13,RHBDD2,SEC63,VRK2,VEZT,CLPTM1L,SOAT1,NDC1,SLC12A2,ATP2B1,ALDH3A2,SCARB1,LMAN1,OSBPL8,TRPM7,TMEM38B,ITPR3,TOMM22,PIGU,PGRMC1,EMD,MAGT1,FNDC3A,CYB5B,HMOX2,JPH1,UBXN8,FKBP8,YKT6,SEC61B,CCDC47,LRRC59,ASIC1,LNPEP,AUP1,DNAJC16,WLS,SPCS2,STBD1,CLCC1,ITPR2,VAPB,RRBP1,KTN1,CANX,POR,SLC6A8,LDHA,CKAP4,SMPD4,DNAJC1,CDK5RAP2,PREB,ESYT1,TMX1,AFG3L2,SLC39A6,NPC1,TOR1AIP1,LBR,LNPK,CISD2,CDKAL1,MTDH,NBAS,PDE3B,PTDSS1,ADCY9,ATP1A1,CIP2A,STT3B,RPN1,PGRMC2,CAMLG,PDZD8,CYB5A,DOLPP1,STIM1,SLC33A1,MMGT1,ANKLE2,ATP6AP2,BRI3BP,BCAP31,PTPN1,PLXNB2,SLC39A10,UBE2J1,MACO1,HLA-C,TRIM13,TMEM199,SEC22B
DHFRL1	1.6e-07	39	208	15	0.072	0.385	GO:0030433	BP	ubiquitin-dependent ERAD pathway	3	PSMC4,PSMC5,PSMC1,STUB1,UBXN8,SEC61B,CCDC47,AUP1,UBXN4,STT3B,VCP,HSP90B1,BCAP31,UBE2J1,TRIM13
DHFRL1	1e-06	126	208	25	0.12	0.198	GO:0034976	BP	response to endoplasmic reticulum stress	1	PSMC4,PSMC5,PSMC1,STUB1,UBXN8,SEC61B,CCDC47,AUP1,VAPB,PREB,TMX1,UBXN4,HYOU1,PDIA4,STT3B,VCP,HSP90B1,PDIA3,SRPRA,P4HB,BCAP31,PTPN1,DDRGK1,UBE2J1,TRIM13
DHFRL1	1.48e-06	2965	208	179	0.861	0.06	GO:0044444	CC	cytoplasmic part	2	FKBP4,SLC25A13,RHBDD2,PIK3C2A,PSMC4,SEC63,VRK2,VEZT,OFD1,SOAT1,OAT,PKM,ALDH3A2,SCARB1,LMAN1,ENO1,ACTB,RAB7A,N4BP2,CAD,HUWE1,PSMC5,NSFL1C,RPL6,KIF16B,OSBPL8,TXNL1,TMEM38B,ITPR3,TOMM22,RTCB,RPL3,ST13,PSMC1,PIGU,CEP192,PGRMC1,EMD,MAGT1,FNDC3A,DGKH,CYB5B,STUB1,HMOX2,HERC1,JPH1,UBXN8,ARHGEF10,CDC37,RPL18A,FKBP8,YKT6,SEC61B,RPL28,CCDC47,MLX,LRRC59,HSPA8,ASIC1,ATP5F1B,TTC1,LNPEP,AUP1,PASK,BIRC6,ALMS1,DNAJC16,CACYBP,RPL22,WLS,MTR,SPCS2,STBD1,TCP1,CLCC1,ITPR2,VAPB,RRBP1,KTN1,CANX,POR,EIF2S3,IRS4,LARS,HSD17B4,LDHA,RPS15A,YARS,TFCP2,CKAP4,TBC1D4,SMPD4,DNAJC1,CDK5RAP2,PREB,CENPE,ESYT1,TMX1,ETFA,AFG3L2,SLC39A6,NPC1,CEP131,RPL11,KIF2C,PFDN2,FLG2,UBXN4,LNPK,CISD2,BTF3,CDKAL1,MTDH,SERPINH1,HYOU1,NBAS,SACS,PDE3B,PFKM,PDIA4,VBP1,PTDSS1,HIST1H2BD,PSMD4,PCNT,ADCY9,RBBP4,PEX19,ATP1A1,CIP2A,STT3B,PSMD6,RPN1,TEX264,CAMLG,VCP,PDZD8,CCT2,CYB5A,HSP90B1,PDIA3,DOLPP1,STIM1,DNAJC7,STIP1,SLC33A1,MMGT1,UBB,HSPA4,PSMD1,RPL4,RPL15,ANKLE2,FLII,WDR6,PFAS,ATP6AP2,GLUD2,SRPRA,BRI3BP,P4HB,DRG1,BCAP31,WWOX,NBR1,KRT77,PTPN1,DDRGK1,UBE2J1,KIF1BP,MACO1,HSPA1B,HSPA1L,HLA-C,TRIM13,SMN2,EIF3CL,TMEM199,SEC22B
DHFRL1	1.2e-05	1459	208	109	0.524	0.075	GO:0044425	CC	membrane part	1	SLC25A13,RHBDD2,PIK3C2A,SEC63,VRK2,VEZT,CLPTM1L,SOAT1,NDC1,SLC12A2,ATP2B1,ALDH3A2,SCARB1,LMAN1,RAB7A,OSBPL8,TRPM7,TMEM38B,ITPR3,TOMM22,RTCB,PIGU,PGRMC1,EMD,MAGT1,FNDC3A,CYB5B,HMOX2,JPH1,UBXN8,FKBP8,YKT6,SEC61B,CCDC47,LRRC59,HSPA8,ASIC1,ATP5F1B,LNPEP,AUP1,DNAJC16,WLS,SPCS2,STBD1,CLCC1,ITPR2,VAPB,RRBP1,KTN1,CANX,POR,SLC6A8,LDHA,CKAP4,SMPD4,DNAJC1,CDK5RAP2,PREB,ESYT1,TMX1,AFG3L2,SLC39A6,NPC1,TOR1AIP1,LBR,UBXN4,LNPK,CISD2,CDKAL1,MTDH,SERPINH1,DLG5,NBAS,PDE3B,PFKM,PTDSS1,ADCY9,PEX19,ATP1A1,CIP2A,STT3B,RPN1,PGRMC2,CAMLG,VCP,PDZD8,CYB5A,HSP90B1,DOLPP1,STIM1,SLC33A1,MMGT1,UBB,ANKLE2,ATP6AP2,SRPRA,BRI3BP,P4HB,BCAP31,PTPN1,PLXNB2,SLC39A10,DDRGK1,UBE2J1,MACO1,HLA-C,TRIM13,TMEM199,SEC22B
DHFRL1	1.4e-05	67	208	17	0.082	0.254	GO:0030176	CC	integral component of endoplasmic reticulum membrane	4	SEC63,PIGU,UBXN8,FKBP8,AUP1,RRBP1,KTN1,CANX,PREB,ESYT1,LNPK,DOLPP1,STIM1,MMGT1,ANKLE2,BCAP31,HLA-C
DHFRL1	1.64e-05	52	208	15	0.072	0.288	GO:0036503	BP	ERAD pathway	2	PSMC4,PSMC5,PSMC1,STUB1,UBXN8,SEC61B,CCDC47,AUP1,UBXN4,STT3B,VCP,HSP90B1,BCAP31,UBE2J1,TRIM13
DHFRL1	1.72e-05	113	208	22	0.106	0.195	GO:0043161	BP	proteasome-mediated ubiquitin-dependent protein catabolic process	2	PSMC4,PSMC5,NSFL1C,PSMC1,STUB1,UBXN8,SEC61B,CCDC47,AUP1,RPL11,UBXN4,PSMD4,STT3B,PSMD6,VCP,HSP90B1,UBB,PSMD1,BCAP31,DDRGK1,UBE2J1,TRIM13
DHFRL1	1.78e-05	68	208	17	0.082	0.25	GO:0031227	CC	intrinsic component of endoplasmic reticulum membrane	3	SEC63,PIGU,UBXN8,FKBP8,AUP1,RRBP1,KTN1,CANX,PREB,ESYT1,LNPK,DOLPP1,STIM1,MMGT1,ANKLE2,BCAP31,HLA-C
DHFRL1	0.000178	650	208	60	0.288	0.092	GO:0044248	BP	cellular catabolic process	1	PSMC4,PKM,ALDH3A2,SCARB1,ENO1,RAB7A,PSMC5,NSFL1C,RPL6,KIF16B,RPL3,PSMC1,STUB1,HMOX2,HERC1,UBXN8,CDC37,RPL18A,SEC61B,RPL28,CCDC47,HSPA8,LNPEP,AUP1,RPL22,STBD1,POR,LARS,HSD17B4,LDHA,RPS15A,SMPD4,ETFA,NPC1,RPL11,UBXN4,CISD2,MTDH,NBAS,PFKM,PSMD4,STT3B,PSMD6,VCP,HSP90B1,UBB,PSMD1,RPL4,RPL15,WDR6,GLUD2,BCAP31,NBR1,PTPN1,DDRGK1,UBE2J1,HSPA1B,TRIM13,TMEM199,SEC22B
DHFRL1	0.000291	691	208	62	0.298	0.09	GO:0009056	BP	catabolic process	1	PSMC4,PKM,ALDH3A2,SCARB1,ENO1,RAB7A,PSMC5,NSFL1C,RPL6,KIF16B,RPL3,PSMC1,STUB1,HMOX2,HERC1,UBXN8,CDC37,RPL18A,SEC61B,RPL28,CCDC47,HSPA8,LNPEP,AUP1,RPL22,STBD1,POR,LARS,HSD17B4,LDHA,RPS15A,SMPD4,ETFA,NPC1,RPL11,UBXN4,CISD2,MTDH,NBAS,PDE3B,PFKM,PSMD4,STT3B,PSMD6,VCP,HSP90B1,UBB,PSMD1,RPL4,RPL15,WDR6,GLUD2,BCAP31,NBR1,SF3B3,PTPN1,DDRGK1,UBE2J1,HSPA1B,TRIM13,TMEM199,SEC22B
DHFRL1	0.00035	64	208	15	0.072	0.234	GO:0051082	MF	unfolded protein binding	1	NUDCD3,LMAN1,CDC37,HSPA8,TTC1,TCP1,PFDN5,CANX,AFG3L2,PFDN2,SERPINH1,CCT2,HSP90B1,HSPA1B,HSPA1L
DHFRL1	0.000432	134	208	22	0.106	0.164	GO:0010498	BP	proteasomal protein catabolic process	1	PSMC4,PSMC5,NSFL1C,PSMC1,STUB1,UBXN8,SEC61B,CCDC47,AUP1,RPL11,UBXN4,PSMD4,STT3B,PSMD6,VCP,HSP90B1,UBB,PSMD1,BCAP31,DDRGK1,UBE2J1,TRIM13
DHFRL1	0.000435	555	208	53	0.255	0.095	GO:1901575	BP	organic substance catabolic process	2	PSMC4,PKM,ALDH3A2,SCARB1,ENO1,RAB7A,PSMC5,NSFL1C,RPL6,KIF16B,RPL3,PSMC1,STUB1,HMOX2,UBXN8,RPL18A,SEC61B,RPL28,CCDC47,HSPA8,LNPEP,AUP1,RPL22,STBD1,HSD17B4,LDHA,RPS15A,SMPD4,ETFA,RPL11,UBXN4,NBAS,PDE3B,PFKM,PSMD4,STT3B,PSMD6,VCP,HSP90B1,UBB,PSMD1,RPL4,RPL15,GLUD2,BCAP31,SF3B3,PTPN1,DDRGK1,UBE2J1,HSPA1B,TRIM13,TMEM199,SEC22B
DHFRL1	0.000502	49	208	13	0.062	0.265	GO:0045047	BP	protein targeting to ER	2	SEC63,RPL6,RPL3,RPL18A,SEC61B,RPL28,RPL22,SPCS2,RPS15A,RPL11,RPL4,RPL15,SRPRA
DHFRL1	0.000541	66	208	15	0.072	0.227	GO:0070972	BP	protein localization to endoplasmic reticulum	1	SEC63,RPL6,RPL3,RPL18A,SEC61B,RPL28,RPL22,SPCS2,RPS15A,RPL11,RPL4,RPL15,SRPRA,BCAP31,DDRGK1
DHFRL1	0.000604	3363	208	188	0.904	0.056	GO:0005737	CC	cytoplasm	1	FKBP4,SLC25A13,RHBDD2,PIK3C2A,PSMC4,NUDCD3,SEC63,VRK2,VEZT,OFD1,SOAT1,NDC1,OAT,PKM,ALDH3A2,SCARB1,LMAN1,ENO1,ACTB,RAB7A,N4BP2,CAD,HUWE1,PSMC5,NSFL1C,RPL6,KIF16B,OSBPL8,TXNL1,TMEM38B,ITPR3,TOMM22,RTCB,RPL3,ST13,PSMC1,PIGU,CEP192,PGRMC1,EMD,MAGT1,FNDC3A,DGKH,CYB5B,STUB1,HMOX2,HERC1,JPH1,UBXN8,ARHGEF10,CDC37,RPL18A,FKBP8,YKT6,SEC61B,RPL28,CCDC47,MLX,LRRC59,HSPA8,ASIC1,ATP5F1B,TTC1,LNPEP,AUP1,PASK,BIRC6,ALMS1,DNAJC16,CACYBP,RPL22,WLS,MTR,SPCS2,STBD1,TCP1,CLCC1,ITPR2,PFDN5,VAPB,RRBP1,KTN1,CANX,POR,EIF2S3,IRS4,LARS,HSD17B4,LDHA,RPS15A,YARS,TFCP2,CKAP4,TBC1D4,SMPD4,DNAJC1,CDK5RAP2,LRRC49,PREB,CENPE,ESYT1,TMX1,ETFA,AFG3L2,SLC39A6,NPC1,CEP131,TPGS1,RPL11,KIF2C,PFDN2,FLG2,UBXN4,LNPK,CISD2,BTF3,CDKAL1,TACC1,MTDH,SERPINH1,HYOU1,DLG5,NBAS,SACS,PDE3B,PFKM,PDIA4,VBP1,PTDSS1,PANK4,HIST1H2BD,PSMD4,PCNT,ADCY9,RBBP4,PEX19,ATP1A1,CIP2A,STT3B,PSMD6,RPN1,TEX264,CAMLG,VCP,PDZD8,CCT2,CYB5A,HSP90B1,PDIA3,DOLPP1,STIM1,DNAJC7,STIP1,SLC33A1,MMGT1,UBB,HSPA4,PSMD1,RPL4,RPL15,ANKLE2,FLII,WDR6,PFAS,MAGED1,ATP6AP2,GLUD2,SRPRA,BRI3BP,P4HB,DRG1,BCAP31,WWOX,NBR1,KRT77,PTPN1,DDRGK1,UBE2J1,KIF1BP,MACO1,HSPA1B,HSPA1L,HLA-C,TRIM13,SMN2,EIF3CL,TMEM199,SEC22B
DHFRL1	0.000644	95	208	18	0.087	0.189	GO:0044445	CC	cytosolic part	3	PSMC4,ENO1,PSMC5,RPL6,RPL3,PSMC1,RPL18A,RPL28,RPL22,TCP1,RPS15A,RPL11,PFKM,ADCY9,CCT2,PSMD1,RPL4,RPL15
DHFRL1	0.000727	2424	208	150	0.721	0.062	GO:0016020	CC	membrane	1	SLC25A13,RHBDD2,PIK3C2A,PSMC4,SEC63,VRK2,VEZT,OFD1,POLR2B,CLPTM1L,SOAT1,NDC1,SLC12A2,ATP2B1,ALDH3A2,SCARB1,LMAN1,ENO1,ACTB,RAB7A,CAD,HUWE1,PSMC5,NSFL1C,RPL6,KIF16B,OSBPL8,TRPM7,TMEM38B,NUP188,ITPR3,TOMM22,RTCB,PSMC1,PIGU,PGRMC1,EMD,MAGT1,FNDC3A,DGKH,CYB5B,HMOX2,HERC1,JPH1,UBXN8,RPL18A,FKBP8,YKT6,SEC61B,RPL28,CCDC47,MLX,LRRC59,HSPA8,ASIC1,ATP5F1B,TTC1,LNPEP,AUP1,BIRC6,DNAJC16,WLS,SPCS2,STBD1,CLCC1,ITPR2,VAPB,RRBP1,KTN1,CANX,POR,SLC6A8,IRS4,HSD17B4,LDHA,RPS15A,CKAP4,SMPD4,DNAJC1,CDK5RAP2,PREB,CENPE,ESYT1,TMX1,AFG3L2,SLC39A6,NPC1,RPL11,KIF2C,TOR1AIP1,LBR,UBXN4,LNPK,CISD2,CDKAL1,TACC1,MTDH,SERPINH1,HYOU1,DLG5,NBAS,PDE3B,PFKM,PTDSS1,PCNT,ADCY9,PEX19,ATP1A1,CIP2A,STT3B,RPN1,PGRMC2,CAMLG,VCP,PDZD8,CYB5A,HSP90B1,PDIA3,DOLPP1,STIM1,DNAJC7,SLC33A1,MMGT1,UBB,PSMD1,RPL4,RPL15,ANKLE2,WDR6,MAGED1,ATP6AP2,SRPRA,BRI3BP,P4HB,DRG1,BCAP31,WWOX,NBR1,PTPN1,PLXNB2,SLC39A10,HIST1H4J,DDRGK1,UBE2J1,MACO1,HLA-C,TRIM13,TMEM199,SEC22B,HIST1H3F
DHFRL1	0.000764	1464	208	104	0.5	0.071	GO:0006810	BP	transport	2	FKBP4,SLC25A13,PIK3C2A,SEC63,SOAT1,NDC1,SLC12A2,PKM,ATP2B1,SCARB1,LMAN1,ACTB,RAB7A,CAD,HUWE1,RPL6,KIF16B,OSBPL8,TRPM7,TMEM38B,NUP188,ITPR3,TOMM22,RPL3,PGRMC1,EMD,MAGT1,HMOX2,JPH1,CDC37,RPL18A,YKT6,SEC61B,RPL28,HSPA8,ASIC1,ATP5F1B,AUP1,PASK,ALMS1,RPL22,WLS,SPCS2,STBD1,TCP1,CLCC1,ITPR2,VAPB,RRBP1,KTN1,CANX,EIF2S3,SLC6A8,LARS,HSD17B4,RPS15A,CKAP4,TBC1D4,DNAJC1,PREB,CENPE,ESYT1,AFG3L2,SLC39A6,NPC1,CEP131,RPL11,KIF2C,FLG2,BTF3,HYOU1,NBAS,PFKM,PDIA4,PCNT,PEX19,ATP1A1,PSMD6,TEX264,VCP,PDZD8,CCT2,CYB5A,HSP90B1,STIM1,SLC33A1,MMGT1,UBB,HSPA4,PSMD1,RPL4,RPL15,ATP6AP2,SRPRA,BCAP31,PTPN1,SLC39A10,UBE2J1,KIF1BP,HSPA1B,HSPA1L,HLA-C,SMN2,SEC22B
DHFRL1	0.000901	36	208	11	0.053	0.306	GO:0005791	CC	rough endoplasmic reticulum	2	RPL6,SEC61B,CCDC47,CANX,CKAP4,CDKAL1,RPN1,RPL4,SRPRA,BCAP31,MACO1
DHFRL1	0.001	12	72	6	0.083	0.5	CORUM:32	cor	PA700 complex	1	PSMC4,PSMC5,PSMC1,PSMD4,PSMD6,PSMD1
DHFRL1	0.00107	52	208	13	0.062	0.25	GO:0072599	BP	establishment of protein localization to endoplasmic reticulum	1	SEC63,RPL6,RPL3,RPL18A,SEC61B,RPL28,RPL22,SPCS2,RPS15A,RPL11,RPL4,RPL15,SRPRA
DHFRL1	0.00108	264	208	32	0.154	0.121	GO:0010243	BP	response to organonitrogen compound	1	PIK3C2A,PSMC4,PKM,ACTB,CAD,PSMC5,OSBPL8,PSMC1,STUB1,UBXN8,SEC61B,CCDC47,ASIC1,AUP1,CACYBP,ITPR2,POR,IRS4,LARS,LDHA,TBC1D4,NPC1,UBXN4,PDE3B,ADCY9,STT3B,VCP,HSP90B1,BCAP31,PTPN1,UBE2J1,TRIM13
DHFRL1	0.00144	1520	208	106	0.51	0.07	GO:0051234	BP	establishment of localization	1	FKBP4,SLC25A13,PIK3C2A,SEC63,SOAT1,NDC1,SLC12A2,PKM,ATP2B1,SCARB1,LMAN1,ACTB,RAB7A,CAD,HUWE1,NSFL1C,RPL6,KIF16B,OSBPL8,TRPM7,TMEM38B,NUP188,ITPR3,TOMM22,RPL3,PGRMC1,EMD,MAGT1,HMOX2,JPH1,CDC37,RPL18A,YKT6,SEC61B,RPL28,HSPA8,ASIC1,ATP5F1B,AUP1,PASK,ALMS1,RPL22,WLS,SPCS2,STBD1,TCP1,CLCC1,ITPR2,VAPB,RRBP1,KTN1,CANX,EIF2S3,SLC6A8,LARS,HSD17B4,RPS15A,CKAP4,TBC1D4,DNAJC1,CDK5RAP2,PREB,CENPE,ESYT1,AFG3L2,SLC39A6,NPC1,CEP131,RPL11,KIF2C,FLG2,BTF3,HYOU1,NBAS,PFKM,PDIA4,PCNT,PEX19,ATP1A1,PSMD6,TEX264,VCP,PDZD8,CCT2,CYB5A,HSP90B1,STIM1,SLC33A1,MMGT1,UBB,HSPA4,PSMD1,RPL4,RPL15,ATP6AP2,SRPRA,BCAP31,PTPN1,SLC39A10,UBE2J1,KIF1BP,HSPA1B,HSPA1L,HLA-C,SMN2,SEC22B
DHFRL1	0.00157	25	72	8	0.111	0.32	CORUM:308	cor	60S ribosomal subunit, cytoplasmic	1	RPL6,RPL3,RPL18A,RPL28,RPL22,RPL11,RPL4,RPL15
DHFRL1	0.00169	775	208	65	0.312	0.084	GO:0010033	BP	response to organic substance	2	FKBP4,PIK3C2A,PSMC4,VRK2,POLR2B,PKM,ATP2B1,SCARB1,ACTB,CAD,PSMC5,KIF16B,OSBPL8,RPL3,PSMC1,EMD,STUB1,UBXN8,CDC37,FKBP8,SEC61B,CCDC47,HSPA8,ASIC1,AUP1,CACYBP,TCP1,ITPR2,VAPB,CANX,POR,IRS4,LARS,LDHA,TBC1D4,SMPD4,PREB,NPC1,UBXN4,MTDH,SERPINH1,HYOU1,PDE3B,ADCY9,ATP1A1,STT3B,PGRMC2,VCP,HSP90B1,SLC33A1,UBB,HSPA4,RPL15,SRPRA,P4HB,BCAP31,WWOX,PTPN1,DDRGK1,UBE2J1,HSPA1B,HSPA1L,HLA-C,TRIM13,HIST1H3F
DHFRL1	0.00179	13	72	6	0.083	0.462	CORUM:193	cor	PA700-20S-PA28 complex	1	PSMC4,PSMC5,PSMC1,PSMD4,PSMD6,PSMD1
DHFRL1	0.0018	46	208	12	0.058	0.261	GO:0006614	BP	SRP-dependent cotranslational protein targeting to membrane	2	SEC63,RPL6,RPL3,RPL18A,SEC61B,RPL28,RPL22,RPS15A,RPL11,RPL4,RPL15,SRPRA
DHFRL1	0.00185	612	208	55	0.264	0.09	GO:0070062	CC	extracellular exosome	3	FKBP4,PIK3C2A,SLC12A2,PKM,ATP2B1,SCARB1,LMAN1,ENO1,ACTB,RAB7A,CAD,HUWE1,PSMC5,RPL3,ST13,CDC37,RPL28,HSPA8,ATP5F1B,AUP1,CACYBP,RPL22,WLS,TCP1,CANX,EIF2S3,LDHA,RPS15A,CKAP4,CDK5RAP2,NPC1,RPL11,HYOU1,HIST1H2BD,ATP1A1,VCP,CCT2,HSP90B1,PDIA3,DNAJC7,UBB,HSPA4,RPL4,PFAS,ATP6AP2,SRPRA,P4HB,POTEE,KRT77,PLXNB2,HIST1H4J,HSPA1B,HLA-C,HIST1H2AE,HIST1H3F
DHFRL1	0.00217	615	208	55	0.264	0.089	GO:0043230	CC	extracellular organelle	2	FKBP4,PIK3C2A,SLC12A2,PKM,ATP2B1,SCARB1,LMAN1,ENO1,ACTB,RAB7A,CAD,HUWE1,PSMC5,RPL3,ST13,CDC37,RPL28,HSPA8,ATP5F1B,AUP1,CACYBP,RPL22,WLS,TCP1,CANX,EIF2S3,LDHA,RPS15A,CKAP4,CDK5RAP2,NPC1,RPL11,HYOU1,HIST1H2BD,ATP1A1,VCP,CCT2,HSP90B1,PDIA3,DNAJC7,UBB,HSPA4,RPL4,PFAS,ATP6AP2,SRPRA,P4HB,POTEE,KRT77,PLXNB2,HIST1H4J,HSPA1B,HLA-C,HIST1H2AE,HIST1H3F
DHFRL1	0.00217	615	208	55	0.264	0.089	GO:1903561	CC	extracellular vesicle	3	FKBP4,PIK3C2A,SLC12A2,PKM,ATP2B1,SCARB1,LMAN1,ENO1,ACTB,RAB7A,CAD,HUWE1,PSMC5,RPL3,ST13,CDC37,RPL28,HSPA8,ATP5F1B,AUP1,CACYBP,RPL22,WLS,TCP1,CANX,EIF2S3,LDHA,RPS15A,CKAP4,CDK5RAP2,NPC1,RPL11,HYOU1,HIST1H2BD,ATP1A1,VCP,CCT2,HSP90B1,PDIA3,DNAJC7,UBB,HSPA4,RPL4,PFAS,ATP6AP2,SRPRA,P4HB,POTEE,KRT77,PLXNB2,HIST1H4J,HSPA1B,HLA-C,HIST1H2AE,HIST1H3F
DHFRL1	0.00333	33	208	10	0.048	0.303	GO:1905368	CC	peptidase complex	1	PSMC4,PSMC5,TXNL1,PSMC1,SPCS2,AFG3L2,PSMD4,PSMD6,VCP,PSMD1
DHFRL1	0.00356	690	208	59	0.284	0.086	GO:0005615	CC	extracellular space	2	FKBP4,PIK3C2A,SLC12A2,PKM,ATP2B1,SCARB1,LMAN1,ENO1,ACTB,RAB7A,CAD,HUWE1,PSMC5,RPL3,ST13,CDC37,RPL28,HSPA8,ATP5F1B,AUP1,CACYBP,RPL22,WLS,TCP1,CANX,EIF2S3,LDHA,RPS15A,YARS,CKAP4,CDK5RAP2,NPC1,RPL11,SERPINH1,HYOU1,PDIA4,HIST1H2BD,ATP1A1,VCP,CCT2,HSP90B1,PDIA3,DNAJC7,UBB,HSPA4,RPL4,PFAS,ATP6AP2,SRPRA,P4HB,POTEE,KRT77,PLXNB2,HIST1H4J,HSPA1B,HSPA1L,HLA-C,HIST1H2AE,HIST1H3F
DHFRL1	0.00376	49	208	12	0.058	0.245	GO:0006613	BP	cotranslational protein targeting to membrane	1	SEC63,RPL6,RPL3,RPL18A,SEC61B,RPL28,RPL22,RPS15A,RPL11,RPL4,RPL15,SRPRA
DHFRL1	0.00392	188	208	25	0.12	0.133	GO:0006605	BP	protein targeting	1	SEC63,LMAN1,RAB7A,HUWE1,RPL6,TOMM22,RPL3,CDC37,RPL18A,SEC61B,RPL28,HSPA8,RPL22,SPCS2,LARS,HSD17B4,RPS15A,RPL11,PEX19,UBB,HSPA4,RPL4,RPL15,SRPRA,HSPA1L
DHFRL1	0.00473	797	208	65	0.312	0.082	GO:0005576	CC	extracellular region	1	FKBP4,PIK3C2A,SLC12A2,PKM,ATP2B1,SCARB1,LMAN1,ENO1,ACTB,RAB7A,CAD,HUWE1,PSMC5,RPL3,ST13,CDC37,RPL28,HSPA8,ATP5F1B,LNPEP,AUP1,CACYBP,RPL22,WLS,TCP1,CANX,EIF2S3,LDHA,RPS15A,YARS,CKAP4,CDK5RAP2,NPC1,CEP131,RPL11,FLG2,SERPINH1,HYOU1,PDIA4,HIST1H2BD,ATP1A1,PSMD6,TEX264,VCP,CCT2,HSP90B1,PDIA3,DNAJC7,UBB,HSPA4,PSMD1,RPL4,PFAS,ATP6AP2,SRPRA,P4HB,POTEE,KRT77,PLXNB2,HIST1H4J,HSPA1B,HSPA1L,HLA-C,HIST1H2AE,HIST1H3F
DHFRL1	0.00645	431	208	42	0.202	0.097	GO:0009057	BP	macromolecule catabolic process	3	PSMC4,RAB7A,PSMC5,NSFL1C,RPL6,KIF16B,RPL3,PSMC1,STUB1,UBXN8,RPL18A,SEC61B,RPL28,CCDC47,HSPA8,LNPEP,AUP1,RPL22,STBD1,RPS15A,RPL11,UBXN4,NBAS,PFKM,PSMD4,STT3B,PSMD6,VCP,HSP90B1,UBB,PSMD1,RPL4,RPL15,BCAP31,SF3B3,PTPN1,DDRGK1,UBE2J1,HSPA1B,TRIM13,TMEM199,SEC22B
DHFRL1	0.00647	997	208	76	0.365	0.076	GO:0042221	BP	response to chemical	1	FKBP4,SLC25A13,PIK3C2A,PSMC4,VRK2,POLR2B,PKM,ATP2B1,SCARB1,ENO1,ACTB,CAD,PSMC5,KIF16B,OSBPL8,TXNL1,ITPR3,RPL3,PSMC1,EMD,STUB1,UBXN8,CDC37,FKBP8,SEC61B,CCDC47,HSPA8,ASIC1,AUP1,CACYBP,MTR,TCP1,ITPR2,VAPB,CANX,POR,SLC6A8,IRS4,LARS,LDHA,TBC1D4,SMPD4,PREB,NPC1,UBXN4,MTDH,SERPINH1,HYOU1,PDE3B,ADCY9,ATP1A1,STT3B,PGRMC2,VCP,CYB5A,HSP90B1,STIM1,SLC33A1,UBB,HSPA4,RPL15,PFAS,SRPRA,P4HB,BCAP31,WWOX,SF3B3,PTPN1,DDRGK1,UBE2J1,HSPA1B,HSPA1L,HLA-C,TRIM13,TMEM199,HIST1H3F
DHFRL1	0.00779	101	208	17	0.082	0.168	GO:0022890	MF	inorganic cation transmembrane transporter activity	1	SLC12A2,ATP2B1,TRPM7,TMEM38B,ITPR3,MAGT1,ASIC1,ATP5F1B,ITPR2,SLC6A8,SLC39A6,ATP1A1,CYB5A,STIM1,SLC33A1,MMGT1,SLC39A10
DHFRL1	0.00808	22	208	8	0.038	0.364	GO:1905369	CC	endopeptidase complex	2	PSMC4,PSMC5,TXNL1,PSMC1,PSMD4,PSMD6,VCP,PSMD1
DHFRL1	0.00808	22	208	8	0.038	0.364	GO:0000502	CC	proteasome complex	1	PSMC4,PSMC5,TXNL1,PSMC1,PSMD4,PSMD6,VCP,PSMD1
DHFRL1	0.00812	39	72	9	0.125	0.231	CORUM:306	cor	Ribosome, cytoplasmic	1	RPL6,RPL3,RPL18A,RPL28,RPL22,RPS15A,RPL11,RPL4,RPL15
DHFRL1	0.00843	71	208	14	0.067	0.197	GO:0006986	BP	response to unfolded protein	1	STUB1,HSPA8,VAPB,PREB,UBXN4,SERPINH1,HYOU1,STT3B,VCP,HSP90B1,HSPA4,SRPRA,PTPN1,HSPA1L
DHFRL1	0.00934	727	208	60	0.288	0.083	GO:0044421	CC	extracellular region part	1	FKBP4,PIK3C2A,SLC12A2,PKM,ATP2B1,SCARB1,LMAN1,ENO1,ACTB,RAB7A,CAD,HUWE1,PSMC5,RPL3,ST13,CDC37,RPL28,HSPA8,ATP5F1B,AUP1,CACYBP,RPL22,WLS,TCP1,CANX,EIF2S3,LDHA,RPS15A,YARS,CKAP4,CDK5RAP2,NPC1,CEP131,RPL11,SERPINH1,HYOU1,PDIA4,HIST1H2BD,ATP1A1,VCP,CCT2,HSP90B1,PDIA3,DNAJC7,UBB,HSPA4,RPL4,PFAS,ATP6AP2,SRPRA,P4HB,POTEE,KRT77,PLXNB2,HIST1H4J,HSPA1B,HSPA1L,HLA-C,HIST1H2AE,HIST1H3F
DHX40	6.35e-42	1368	152	130	0.855	0.095	GO:0003676	MF	nucleic acid binding	2	LAS1L,RBM6,DHX33,ELOA,BRCA1,BCLAF1,ZCCHC8,RRP12,THRAP3,USP36,DHX8,JMJD6,NCBP3,ZNF638,YTHDC1,CHERP,NOP14,XRN2,ESF1,RBM27,HNRNPC,SUPT16H,CLSPN,CDC5L,TFIP11,POLDIP3,SNW1,ZNF106,UBR5,AKAP8,CACTIN,NOP53,RBM28,UBTF,RAI1,FTSJ3,SUPT6H,CPSF6,NOP2,PRPF4B,DROSHA,NOL10,CEBPZ,PRDM2,RLF,GTF3C3,YLPM1,UTP20,RBBP6,ZNF644,DDX54,ZC3H13,NCOA5,DDX27,MPHOSPH10,RREB1,DDX31,RALY,SCAF1,NSRP1,DGCR8,KRI1,ZC3H4,PPIL4,PNISR,UTP3,ZFC3H1,PPHLN1,ERCC5,WDR36,NAT10,WDR33,SLTM,RTF1,MFAP1,DHX38,URB1,SNRNP200,FIP1L1,CENPC,MEPCE,NOM1,TAF1,RBMX,ZNF462,SURF6,PDCD11,CPSF7,CHD1,UTP14A,ZC3H18,PAXBP1,RRP1B,SAFB,GPATCH4,RAVER1,MYSM1,FUBP1,RBM15,TTC14,FAM208A,VIRMA,PCF11,NSD1,BMS1,ZSCAN21,E2F6,ZNF318,MGA,DDX10,BEND3,RRS1,DDX41,RBM33,RBM11,NKRF,GPATCH8,TAF9B,RBM34,NOC2L,SUPT5H,BLM,NOL8,ZNF536,RBM20,ZDBF2,DHX16,ZBTB10,AATF,DDX52
DHX40	4.43e-34	884	152	102	0.671	0.115	GO:0003723	MF	RNA binding	3	LAS1L,RBM6,DHX33,ELOA,BRCA1,BCLAF1,ZCCHC8,RRP12,THRAP3,USP36,DHX8,JMJD6,NCBP3,ZNF638,YTHDC1,CHERP,NOP14,XRN2,ESF1,RBM27,HNRNPC,SUPT16H,CDC5L,POLDIP3,SNW1,ZNF106,UBR5,AKAP8,CACTIN,NOP53,RBM28,UBTF,FTSJ3,SUPT6H,CPSF6,NOP2,PRPF4B,DROSHA,NOL10,CEBPZ,YLPM1,UTP20,RBBP6,DDX54,ZC3H13,NCOA5,DDX27,MPHOSPH10,DDX31,RALY,SCAF1,NSRP1,DGCR8,KRI1,ZC3H4,PPIL4,PNISR,UTP3,ZFC3H1,PPHLN1,WDR36,NAT10,WDR33,SLTM,RTF1,MFAP1,DHX38,URB1,SNRNP200,FIP1L1,MEPCE,NOM1,RBMX,SURF6,PDCD11,CPSF7,UTP14A,ZC3H18,RRP1B,SAFB,RAVER1,FUBP1,RBM15,FAM208A,VIRMA,PCF11,BMS1,DDX10,RRS1,DDX41,RBM33,RBM11,NKRF,GPATCH8,RBM34,NOC2L,SUPT5H,NOL8,RBM20,DHX16,AATF,DDX52
DHX40	3.08e-33	1401	152	123	0.809	0.088	GO:0016070	BP	RNA metabolic process	5	LAS1L,RBM6,DHX33,CDK11A,ELOA,BRCA1,BCLAF1,ZCCHC8,THRAP3,USP36,RRP15,DHX8,JMJD6,NCBP3,ZNF638,YTHDC1,CHERP,NOP14,XRN2,ESF1,RBM27,HNRNPC,SUPT16H,CDC5L,ESS2,TFIP11,POLDIP3,SNW1,AKAP8,CACTIN,NOP53,RBM28,UBTF,RAI1,FTSJ3,SUPT6H,CPSF6,NOP2,PRPF4B,BRD8,IK,DROSHA,CEBPZ,PRDM2,RLF,GTF3C3,YLPM1,UTP20,RBBP6,ZNF644,DDX54,ZC3H13,NCOA5,DDX27,MPHOSPH10,RREB1,DDX31,RALY,SCAF1,NSRP1,DGCR8,KRI1,ZC3H4,PPIL4,UTP3,ZFC3H1,PPHLN1,WDR36,NAT10,WDR33,TEX10,SLTM,RTF1,DHX38,SNRNP200,FIP1L1,MEPCE,TAF1,RBMX,ZNF462,PDCD11,CPSF7,CHD1,UTP14A,PAXBP1,RRP1B,SAFB,RAVER1,MYSM1,FUBP1,RBM15,FAM208A,VIRMA,PCF11,NSD1,BMS1,ZSCAN21,E2F6,ZNF318,PHF8,MGA,DDX10,BEND3,RRS1,SETD2,DDX41,RBM11,NKRF,TAF9B,USP7,NOC2L,SUPT5H,BLM,PHF2,NOL8,ZNF536,CTR9,RBM20,DHX16,ZBTB10,CWC25,AATF,DDX52
DHX40	2e-32	1539	152	127	0.836	0.083	GO:0090304	BP	nucleic acid metabolic process	4	LAS1L,RBM6,DHX33,CDK11A,ELOA,BRCA1,BCLAF1,ZCCHC8,THRAP3,USP36,RRP15,DHX8,JMJD6,NCBP3,ZNF638,YTHDC1,CHERP,NOP14,XRN2,ESF1,RBM27,HNRNPC,SUPT16H,CLSPN,CDC5L,ESS2,TFIP11,POLDIP3,SNW1,UBR5,AKAP8,CACTIN,NOP53,RBM28,UBTF,RAI1,FTSJ3,SUPT6H,CPSF6,NOP2,PRPF4B,BRD8,IK,DROSHA,KPNA1,CEBPZ,PRDM2,RLF,GTF3C3,YLPM1,UTP20,RBBP6,ZNF644,DDX54,ZC3H13,NCOA5,DDX27,MPHOSPH10,RREB1,DDX31,RALY,SCAF1,NSRP1,DGCR8,KRI1,ZC3H4,PPIL4,UTP3,ZFC3H1,PPHLN1,ERCC5,WDR36,NAT10,WDR33,TEX10,SLTM,RTF1,DHX38,SNRNP200,FIP1L1,MEPCE,TAF1,RBMX,ZNF462,PDCD11,CPSF7,CHD1,UTP14A,PAXBP1,RRP1B,SAFB,RAVER1,MYSM1,FUBP1,RBM15,FAM208A,VIRMA,PCF11,NSD1,BMS1,ZSCAN21,E2F6,ZNF318,PHF8,MGA,DDX10,BEND3,RRS1,SETD2,DDX41,RBM11,NKRF,TAF9B,USP7,NOC2L,SUPT5H,BLM,PHF2,NOL8,ZNF536,CTR9,RBM20,DHX16,ZBTB10,CWC25,AATF,DDX52
DHX40	1.12e-30	463	152	74	0.487	0.16	GO:0006396	BP	RNA processing	6	LAS1L,RBM6,DHX33,CDK11A,ZCCHC8,THRAP3,USP36,RRP15,DHX8,JMJD6,NCBP3,ZNF638,YTHDC1,CHERP,NOP14,XRN2,RBM27,HNRNPC,CDC5L,ESS2,TFIP11,POLDIP3,SNW1,CACTIN,RBM28,FTSJ3,SUPT6H,CPSF6,NOP2,PRPF4B,IK,DROSHA,UTP20,RBBP6,DDX54,ZC3H13,DDX27,MPHOSPH10,RALY,SCAF1,NSRP1,DGCR8,KRI1,UTP3,ZFC3H1,WDR36,NAT10,WDR33,TEX10,SLTM,DHX38,SNRNP200,FIP1L1,RBMX,PDCD11,CPSF7,UTP14A,RRP1B,SAFB,RAVER1,RBM15,VIRMA,PCF11,BMS1,RRS1,DDX41,RBM11,SUPT5H,NOL8,CTR9,RBM20,DHX16,CWC25,DDX52
DHX40	1.14e-26	1723	152	127	0.836	0.074	GO:0006139	BP	nucleobase-containing compound metabolic process	3	LAS1L,RBM6,DHX33,CDK11A,ELOA,BRCA1,BCLAF1,ZCCHC8,THRAP3,USP36,RRP15,DHX8,JMJD6,NCBP3,ZNF638,YTHDC1,CHERP,NOP14,XRN2,ESF1,RBM27,HNRNPC,SUPT16H,CLSPN,CDC5L,ESS2,TFIP11,POLDIP3,SNW1,UBR5,AKAP8,CACTIN,NOP53,RBM28,UBTF,RAI1,FTSJ3,SUPT6H,CPSF6,NOP2,PRPF4B,BRD8,IK,DROSHA,KPNA1,CEBPZ,PRDM2,RLF,GTF3C3,YLPM1,UTP20,RBBP6,ZNF644,DDX54,ZC3H13,NCOA5,DDX27,MPHOSPH10,RREB1,DDX31,RALY,SCAF1,NSRP1,DGCR8,KRI1,ZC3H4,PPIL4,UTP3,ZFC3H1,PPHLN1,ERCC5,WDR36,NAT10,WDR33,TEX10,SLTM,RTF1,DHX38,SNRNP200,FIP1L1,MEPCE,TAF1,RBMX,ZNF462,PDCD11,CPSF7,CHD1,UTP14A,PAXBP1,RRP1B,SAFB,RAVER1,MYSM1,FUBP1,RBM15,FAM208A,VIRMA,PCF11,NSD1,BMS1,ZSCAN21,E2F6,ZNF318,PHF8,MGA,DDX10,BEND3,RRS1,SETD2,DDX41,RBM11,NKRF,TAF9B,USP7,NOC2L,SUPT5H,BLM,PHF2,NOL8,ZNF536,CTR9,RBM20,DHX16,ZBTB10,CWC25,AATF,DDX52
DHX40	1.15e-26	1572	152	122	0.803	0.078	GO:0031981	CC	nuclear lumen	4	LAS1L,DHX33,ELOA,BRCA1,BCLAF1,ZCCHC8,RRP12,THRAP3,USP36,DHX8,JMJD6,NCBP3,ZNF638,YTHDC1,CHERP,NOP14,XRN2,ESF1,RBM27,HNRNPC,SUPT16H,CLSPN,CDC5L,TFIP11,POLDIP3,SNW1,ZNF106,UBR5,AKAP8,CACTIN,NOP53,RBM28,FAM208B,UBTF,RAI1,FTSJ3,SUPT6H,CPSF6,NOP2,PRPF4B,BRD8,IK,DROSHA,KPNA1,NOL10,GTF3C3,YLPM1,UTP20,COIL,RBBP6,DDX54,ZC3H13,DDX27,MPHOSPH10,RREB1,DDX31,NSRP1,DGCR8,KRI1,ZC3H4,PPIL4,PNISR,UTP3,PPHLN1,ERCC5,WDR36,NAT10,WDR33,TEX10,SLTM,RTF1,DHX38,URB1,SNRNP200,FIP1L1,CENPC,NOM1,TAF1,RBMX,SURF6,PDCD11,CPSF7,CHD1,UTP14A,ZC3H18,RRP1B,SAFB,MYSM1,FUBP1,RBM15,FAM208A,VIRMA,PCF11,NSD1,BMS1,ANKRD11,E2F6,ZNF318,PHF8,MGA,DDX10,BEND3,RRS1,SETD2,DDX41,RBM11,NKRF,TAF9B,USP7,RBM34,NOC2L,SUPT5H,BLM,PHF2,NOL8,SDAD1,CTR9,DHX16,ZBTB10,CWC25,AATF,DDX52
DHX40	4.47e-26	2249	152	141	0.928	0.063	GO:0005634	CC	nucleus	2	LAS1L,RBM6,DHX33,CDK11A,ELOA,BRCA1,BCLAF1,ZCCHC8,RRP12,THRAP3,USP36,DHX8,JMJD6,NCBP3,ZNF638,YTHDC1,CHERP,NOP14,XRN2,ESF1,RBM27,TXNL1,HNRNPC,SUPT16H,CLSPN,CDC5L,ESS2,TFIP11,POLDIP3,SNW1,ZNF106,UBR5,AKAP8,CACTIN,NOP53,RBM28,FAM208B,UBTF,RAI1,FTSJ3,SUPT6H,CPSF6,NOP2,PRPF4B,BRD8,IK,DROSHA,KPNA1,NOL10,CEBPZ,PRDM2,RLF,GTF3C3,YLPM1,UTP20,COIL,RBBP6,ZNF644,DDX54,ZC3H13,NCOA5,DDX27,MPHOSPH10,RREB1,DDX31,RALY,SCAF1,NSRP1,DGCR8,KRI1,ZC3H4,PPIL4,PNISR,UTP3,ZFC3H1,PPHLN1,ERCC5,WDR36,NAT10,WDR33,TEX10,SLTM,RTF1,MFAP1,DHX38,URB1,SNRNP200,FIP1L1,CENPC,NOM1,TAF1,RBMX,ZNF462,SURF6,PDCD11,CPSF7,CHD1,UTP14A,ZC3H18,PAXBP1,RRP1B,SAFB,RAVER1,MYSM1,FUBP1,RBM15,FAM208A,VIRMA,PCF11,NSD1,BMS1,ZSCAN21,ANKRD11,E2F6,ZNF318,PHF8,MGA,DDX10,BEND3,RRS1,SETD2,DDX41,RBM11,NKRF,TAF9B,USP7,RBM34,NOC2L,SUPT5H,BLM,PHF2,NOL8,SDAD1,ZNF536,CTR9,RBM20,DHX16,ZBTB10,CWC25,AATF,DDX52
DHX40	4.95e-26	1745	152	127	0.836	0.073	GO:0006725	BP	cellular aromatic compound metabolic process	2	LAS1L,RBM6,DHX33,CDK11A,ELOA,BRCA1,BCLAF1,ZCCHC8,THRAP3,USP36,RRP15,DHX8,JMJD6,NCBP3,ZNF638,YTHDC1,CHERP,NOP14,XRN2,ESF1,RBM27,HNRNPC,SUPT16H,CLSPN,CDC5L,ESS2,TFIP11,POLDIP3,SNW1,UBR5,AKAP8,CACTIN,NOP53,RBM28,UBTF,RAI1,FTSJ3,SUPT6H,CPSF6,NOP2,PRPF4B,BRD8,IK,DROSHA,KPNA1,CEBPZ,PRDM2,RLF,GTF3C3,YLPM1,UTP20,RBBP6,ZNF644,DDX54,ZC3H13,NCOA5,DDX27,MPHOSPH10,RREB1,DDX31,RALY,SCAF1,NSRP1,DGCR8,KRI1,ZC3H4,PPIL4,UTP3,ZFC3H1,PPHLN1,ERCC5,WDR36,NAT10,WDR33,TEX10,SLTM,RTF1,DHX38,SNRNP200,FIP1L1,MEPCE,TAF1,RBMX,ZNF462,PDCD11,CPSF7,CHD1,UTP14A,PAXBP1,RRP1B,SAFB,RAVER1,MYSM1,FUBP1,RBM15,FAM208A,VIRMA,PCF11,NSD1,BMS1,ZSCAN21,E2F6,ZNF318,PHF8,MGA,DDX10,BEND3,RRS1,SETD2,DDX41,RBM11,NKRF,TAF9B,USP7,NOC2L,SUPT5H,BLM,PHF2,NOL8,ZNF536,CTR9,RBM20,DHX16,ZBTB10,CWC25,AATF,DDX52
DHX40	4.95e-26	1745	152	127	0.836	0.073	GO:0046483	BP	heterocycle metabolic process	2	LAS1L,RBM6,DHX33,CDK11A,ELOA,BRCA1,BCLAF1,ZCCHC8,THRAP3,USP36,RRP15,DHX8,JMJD6,NCBP3,ZNF638,YTHDC1,CHERP,NOP14,XRN2,ESF1,RBM27,HNRNPC,SUPT16H,CLSPN,CDC5L,ESS2,TFIP11,POLDIP3,SNW1,UBR5,AKAP8,CACTIN,NOP53,RBM28,UBTF,RAI1,FTSJ3,SUPT6H,CPSF6,NOP2,PRPF4B,BRD8,IK,DROSHA,KPNA1,CEBPZ,PRDM2,RLF,GTF3C3,YLPM1,UTP20,RBBP6,ZNF644,DDX54,ZC3H13,NCOA5,DDX27,MPHOSPH10,RREB1,DDX31,RALY,SCAF1,NSRP1,DGCR8,KRI1,ZC3H4,PPIL4,UTP3,ZFC3H1,PPHLN1,ERCC5,WDR36,NAT10,WDR33,TEX10,SLTM,RTF1,DHX38,SNRNP200,FIP1L1,MEPCE,TAF1,RBMX,ZNF462,PDCD11,CPSF7,CHD1,UTP14A,PAXBP1,RRP1B,SAFB,RAVER1,MYSM1,FUBP1,RBM15,FAM208A,VIRMA,PCF11,NSD1,BMS1,ZSCAN21,E2F6,ZNF318,PHF8,MGA,DDX10,BEND3,RRS1,SETD2,DDX41,RBM11,NKRF,TAF9B,USP7,NOC2L,SUPT5H,BLM,PHF2,NOL8,ZNF536,CTR9,RBM20,DHX16,ZBTB10,CWC25,AATF,DDX52
DHX40	2.22e-25	1615	152	122	0.803	0.076	GO:0010467	BP	gene expression	4	LAS1L,RBM6,DHX33,CDK11A,ELOA,BRCA1,BCLAF1,ZCCHC8,THRAP3,USP36,RRP15,DHX8,JMJD6,NCBP3,ZNF638,YTHDC1,CHERP,NOP14,XRN2,ESF1,RBM27,HNRNPC,SUPT16H,CDC5L,ESS2,TFIP11,POLDIP3,SNW1,UBR5,AKAP8,CACTIN,NOP53,RBM28,UBTF,RAI1,FTSJ3,SUPT6H,CPSF6,NOP2,PRPF4B,BRD8,IK,DROSHA,CEBPZ,PRDM2,RLF,GTF3C3,YLPM1,UTP20,RBBP6,ZNF644,DDX54,ZC3H13,NCOA5,DDX27,MPHOSPH10,RREB1,RALY,SCAF1,NSRP1,DGCR8,KRI1,ZC3H4,PPIL4,UTP3,ZFC3H1,PPHLN1,WDR36,NAT10,WDR33,TEX10,SLTM,RTF1,DHX38,SNRNP200,FIP1L1,MEPCE,TAF1,RBMX,ZNF462,PDCD11,CPSF7,CHD1,UTP14A,PAXBP1,RRP1B,SAFB,RAVER1,MYSM1,FUBP1,RBM15,FAM208A,VIRMA,PCF11,NSD1,BMS1,ZSCAN21,E2F6,ZNF318,PHF8,MGA,BEND3,RRS1,SETD2,DDX41,RBM11,NKRF,TAF9B,USP7,NOC2L,SUPT5H,BLM,PHF2,NOL8,ZNF536,CTR9,RBM20,DHX16,ZBTB10,CWC25,AATF,DDX52
DHX40	4.95e-25	1912	152	131	0.862	0.069	GO:1901363	MF	heterocyclic compound binding	1	LAS1L,RBM6,DHX33,CDK11A,ELOA,BRCA1,BCLAF1,ZCCHC8,RRP12,THRAP3,USP36,DHX8,JMJD6,NCBP3,ZNF638,YTHDC1,CHERP,NOP14,XRN2,ESF1,RBM27,HNRNPC,SUPT16H,CLSPN,CDC5L,TFIP11,POLDIP3,SNW1,ZNF106,UBR5,AKAP8,CACTIN,NOP53,RBM28,UBTF,RAI1,FTSJ3,SUPT6H,CPSF6,NOP2,PRPF4B,DROSHA,NOL10,CEBPZ,PRDM2,RLF,GTF3C3,YLPM1,UTP20,RBBP6,ZNF644,DDX54,ZC3H13,NCOA5,DDX27,MPHOSPH10,RREB1,DDX31,RALY,SCAF1,NSRP1,DGCR8,KRI1,ZC3H4,PPIL4,PNISR,UTP3,ZFC3H1,PPHLN1,ERCC5,WDR36,NAT10,WDR33,SLTM,RTF1,MFAP1,DHX38,URB1,SNRNP200,FIP1L1,CENPC,MEPCE,NOM1,TAF1,RBMX,ZNF462,SURF6,PDCD11,CPSF7,CHD1,UTP14A,ZC3H18,PAXBP1,RRP1B,SAFB,GPATCH4,RAVER1,MYSM1,FUBP1,RBM15,TTC14,FAM208A,VIRMA,PCF11,NSD1,BMS1,ZSCAN21,E2F6,ZNF318,MGA,DDX10,BEND3,RRS1,DDX41,RBM33,RBM11,NKRF,GPATCH8,TAF9B,RBM34,NOC2L,SUPT5H,BLM,NOL8,ZNF536,RBM20,ZDBF2,DHX16,ZBTB10,AATF,DDX52
DHX40	9.82e-25	1923	152	131	0.862	0.068	GO:0097159	MF	organic cyclic compound binding	1	LAS1L,RBM6,DHX33,CDK11A,ELOA,BRCA1,BCLAF1,ZCCHC8,RRP12,THRAP3,USP36,DHX8,JMJD6,NCBP3,ZNF638,YTHDC1,CHERP,NOP14,XRN2,ESF1,RBM27,HNRNPC,SUPT16H,CLSPN,CDC5L,TFIP11,POLDIP3,SNW1,ZNF106,UBR5,AKAP8,CACTIN,NOP53,RBM28,UBTF,RAI1,FTSJ3,SUPT6H,CPSF6,NOP2,PRPF4B,DROSHA,NOL10,CEBPZ,PRDM2,RLF,GTF3C3,YLPM1,UTP20,RBBP6,ZNF644,DDX54,ZC3H13,NCOA5,DDX27,MPHOSPH10,RREB1,DDX31,RALY,SCAF1,NSRP1,DGCR8,KRI1,ZC3H4,PPIL4,PNISR,UTP3,ZFC3H1,PPHLN1,ERCC5,WDR36,NAT10,WDR33,SLTM,RTF1,MFAP1,DHX38,URB1,SNRNP200,FIP1L1,CENPC,MEPCE,NOM1,TAF1,RBMX,ZNF462,SURF6,PDCD11,CPSF7,CHD1,UTP14A,ZC3H18,PAXBP1,RRP1B,SAFB,GPATCH4,RAVER1,MYSM1,FUBP1,RBM15,TTC14,FAM208A,VIRMA,PCF11,NSD1,BMS1,ZSCAN21,E2F6,ZNF318,MGA,DDX10,BEND3,RRS1,DDX41,RBM33,RBM11,NKRF,GPATCH8,TAF9B,RBM34,NOC2L,SUPT5H,BLM,NOL8,ZNF536,RBM20,ZDBF2,DHX16,ZBTB10,AATF,DDX52
DHX40	1.12e-24	1793	152	127	0.836	0.071	GO:1901360	BP	organic cyclic compound metabolic process	3	LAS1L,RBM6,DHX33,CDK11A,ELOA,BRCA1,BCLAF1,ZCCHC8,THRAP3,USP36,RRP15,DHX8,JMJD6,NCBP3,ZNF638,YTHDC1,CHERP,NOP14,XRN2,ESF1,RBM27,HNRNPC,SUPT16H,CLSPN,CDC5L,ESS2,TFIP11,POLDIP3,SNW1,UBR5,AKAP8,CACTIN,NOP53,RBM28,UBTF,RAI1,FTSJ3,SUPT6H,CPSF6,NOP2,PRPF4B,BRD8,IK,DROSHA,KPNA1,CEBPZ,PRDM2,RLF,GTF3C3,YLPM1,UTP20,RBBP6,ZNF644,DDX54,ZC3H13,NCOA5,DDX27,MPHOSPH10,RREB1,DDX31,RALY,SCAF1,NSRP1,DGCR8,KRI1,ZC3H4,PPIL4,UTP3,ZFC3H1,PPHLN1,ERCC5,WDR36,NAT10,WDR33,TEX10,SLTM,RTF1,DHX38,SNRNP200,FIP1L1,MEPCE,TAF1,RBMX,ZNF462,PDCD11,CPSF7,CHD1,UTP14A,PAXBP1,RRP1B,SAFB,RAVER1,MYSM1,FUBP1,RBM15,FAM208A,VIRMA,PCF11,NSD1,BMS1,ZSCAN21,E2F6,ZNF318,PHF8,MGA,DDX10,BEND3,RRS1,SETD2,DDX41,RBM11,NKRF,TAF9B,USP7,NOC2L,SUPT5H,BLM,PHF2,NOL8,ZNF536,CTR9,RBM20,DHX16,ZBTB10,CWC25,AATF,DDX52
DHX40	1.73e-24	1706	152	124	0.816	0.073	GO:0044428	CC	nuclear part	3	LAS1L,DHX33,ELOA,BRCA1,BCLAF1,ZCCHC8,RRP12,THRAP3,USP36,DHX8,JMJD6,NCBP3,ZNF638,YTHDC1,CHERP,NOP14,XRN2,ESF1,RBM27,HNRNPC,SUPT16H,CLSPN,CDC5L,ESS2,TFIP11,POLDIP3,SNW1,ZNF106,UBR5,AKAP8,CACTIN,NOP53,RBM28,FAM208B,UBTF,RAI1,FTSJ3,SUPT6H,CPSF6,NOP2,PRPF4B,BRD8,IK,DROSHA,KPNA1,NOL10,GTF3C3,YLPM1,UTP20,COIL,RBBP6,DDX54,ZC3H13,DDX27,MPHOSPH10,RREB1,DDX31,RALY,NSRP1,DGCR8,KRI1,ZC3H4,PPIL4,PNISR,UTP3,PPHLN1,ERCC5,WDR36,NAT10,WDR33,TEX10,SLTM,RTF1,DHX38,URB1,SNRNP200,FIP1L1,CENPC,NOM1,TAF1,RBMX,SURF6,PDCD11,CPSF7,CHD1,UTP14A,ZC3H18,RRP1B,SAFB,MYSM1,FUBP1,RBM15,FAM208A,VIRMA,PCF11,NSD1,BMS1,ANKRD11,E2F6,ZNF318,PHF8,MGA,DDX10,BEND3,RRS1,SETD2,DDX41,RBM11,NKRF,TAF9B,USP7,RBM34,NOC2L,SUPT5H,BLM,PHF2,NOL8,SDAD1,CTR9,DHX16,ZBTB10,CWC25,AATF,DDX52
DHX40	7.53e-22	1899	152	127	0.836	0.067	GO:0034641	BP	cellular nitrogen compound metabolic process	2	LAS1L,RBM6,DHX33,CDK11A,ELOA,BRCA1,BCLAF1,ZCCHC8,THRAP3,USP36,RRP15,DHX8,JMJD6,NCBP3,ZNF638,YTHDC1,CHERP,NOP14,XRN2,ESF1,RBM27,HNRNPC,SUPT16H,CLSPN,CDC5L,ESS2,TFIP11,POLDIP3,SNW1,UBR5,AKAP8,CACTIN,NOP53,RBM28,UBTF,RAI1,FTSJ3,SUPT6H,CPSF6,NOP2,PRPF4B,BRD8,IK,DROSHA,KPNA1,CEBPZ,PRDM2,RLF,GTF3C3,YLPM1,UTP20,RBBP6,ZNF644,DDX54,ZC3H13,NCOA5,DDX27,MPHOSPH10,RREB1,DDX31,RALY,SCAF1,NSRP1,DGCR8,KRI1,ZC3H4,PPIL4,UTP3,ZFC3H1,PPHLN1,ERCC5,WDR36,NAT10,WDR33,TEX10,SLTM,RTF1,DHX38,SNRNP200,FIP1L1,MEPCE,TAF1,RBMX,ZNF462,PDCD11,CPSF7,CHD1,UTP14A,PAXBP1,RRP1B,SAFB,RAVER1,MYSM1,FUBP1,RBM15,FAM208A,VIRMA,PCF11,NSD1,BMS1,ZSCAN21,E2F6,ZNF318,PHF8,MGA,DDX10,BEND3,RRS1,SETD2,DDX41,RBM11,NKRF,TAF9B,USP7,NOC2L,SUPT5H,BLM,PHF2,NOL8,ZNF536,CTR9,RBM20,DHX16,ZBTB10,CWC25,AATF,DDX52
DHX40	4.07e-19	278	152	48	0.316	0.173	GO:0006397	BP	mRNA processing	7	CDK11A,ZCCHC8,THRAP3,DHX8,JMJD6,NCBP3,YTHDC1,CHERP,XRN2,RBM27,HNRNPC,CDC5L,ESS2,TFIP11,POLDIP3,SNW1,CACTIN,RBM28,SUPT6H,CPSF6,PRPF4B,IK,RBBP6,ZC3H13,RALY,SCAF1,NSRP1,WDR33,SLTM,DHX38,SNRNP200,FIP1L1,RBMX,PDCD11,CPSF7,RRP1B,SAFB,RAVER1,RBM15,VIRMA,PCF11,DDX41,RBM11,SUPT5H,CTR9,RBM20,DHX16,CWC25
DHX40	2.24e-18	1343	152	103	0.678	0.077	GO:0005654	CC	nucleoplasm	4	LAS1L,DHX33,ELOA,BRCA1,BCLAF1,ZCCHC8,THRAP3,USP36,DHX8,JMJD6,NCBP3,ZNF638,YTHDC1,CHERP,NOP14,XRN2,ESF1,RBM27,HNRNPC,SUPT16H,CLSPN,CDC5L,TFIP11,POLDIP3,SNW1,UBR5,AKAP8,CACTIN,NOP53,FAM208B,UBTF,RAI1,SUPT6H,CPSF6,NOP2,PRPF4B,BRD8,IK,DROSHA,KPNA1,GTF3C3,YLPM1,UTP20,COIL,RBBP6,ZC3H13,MPHOSPH10,RREB1,NSRP1,DGCR8,ZC3H4,PPIL4,PNISR,UTP3,PPHLN1,ERCC5,WDR36,NAT10,WDR33,TEX10,SLTM,RTF1,DHX38,SNRNP200,FIP1L1,CENPC,TAF1,RBMX,SURF6,PDCD11,CPSF7,CHD1,UTP14A,ZC3H18,RRP1B,SAFB,MYSM1,FUBP1,RBM15,FAM208A,VIRMA,PCF11,NSD1,BMS1,ANKRD11,E2F6,ZNF318,PHF8,MGA,BEND3,SETD2,RBM11,TAF9B,USP7,NOC2L,SUPT5H,BLM,PHF2,CTR9,DHX16,ZBTB10,CWC25,DDX52
DHX40	9.42e-18	443	152	58	0.382	0.131	GO:0005730	CC	nucleolus	4	LAS1L,DHX33,RRP12,USP36,JMJD6,NOP14,XRN2,ESF1,TFIP11,ZNF106,AKAP8,NOP53,RBM28,UBTF,FTSJ3,NOP2,DROSHA,NOL10,GTF3C3,UTP20,COIL,RBBP6,DDX54,DDX27,MPHOSPH10,RREB1,DDX31,DGCR8,KRI1,UTP3,WDR36,NAT10,WDR33,TEX10,RTF1,URB1,NOM1,TAF1,SURF6,PDCD11,CHD1,UTP14A,RRP1B,BMS1,PHF8,DDX10,BEND3,RRS1,DDX41,NKRF,RBM34,NOC2L,BLM,PHF2,NOL8,SDAD1,AATF,DDX52
DHX40	1.38e-17	1912	152	122	0.803	0.064	GO:0031974	CC	membrane-enclosed lumen	1	LAS1L,DHX33,ELOA,BRCA1,BCLAF1,ZCCHC8,RRP12,THRAP3,USP36,DHX8,JMJD6,NCBP3,ZNF638,YTHDC1,CHERP,NOP14,XRN2,ESF1,RBM27,HNRNPC,SUPT16H,CLSPN,CDC5L,TFIP11,POLDIP3,SNW1,ZNF106,UBR5,AKAP8,CACTIN,NOP53,RBM28,FAM208B,UBTF,RAI1,FTSJ3,SUPT6H,CPSF6,NOP2,PRPF4B,BRD8,IK,DROSHA,KPNA1,NOL10,GTF3C3,YLPM1,UTP20,COIL,RBBP6,DDX54,ZC3H13,DDX27,MPHOSPH10,RREB1,DDX31,NSRP1,DGCR8,KRI1,ZC3H4,PPIL4,PNISR,UTP3,PPHLN1,ERCC5,WDR36,NAT10,WDR33,TEX10,SLTM,RTF1,DHX38,URB1,SNRNP200,FIP1L1,CENPC,NOM1,TAF1,RBMX,SURF6,PDCD11,CPSF7,CHD1,UTP14A,ZC3H18,RRP1B,SAFB,MYSM1,FUBP1,RBM15,FAM208A,VIRMA,PCF11,NSD1,BMS1,ANKRD11,E2F6,ZNF318,PHF8,MGA,DDX10,BEND3,RRS1,SETD2,DDX41,RBM11,NKRF,TAF9B,USP7,RBM34,NOC2L,SUPT5H,BLM,PHF2,NOL8,SDAD1,CTR9,DHX16,ZBTB10,CWC25,AATF,DDX52
DHX40	1.38e-17	1912	152	122	0.803	0.064	GO:0043233	CC	organelle lumen	1	LAS1L,DHX33,ELOA,BRCA1,BCLAF1,ZCCHC8,RRP12,THRAP3,USP36,DHX8,JMJD6,NCBP3,ZNF638,YTHDC1,CHERP,NOP14,XRN2,ESF1,RBM27,HNRNPC,SUPT16H,CLSPN,CDC5L,TFIP11,POLDIP3,SNW1,ZNF106,UBR5,AKAP8,CACTIN,NOP53,RBM28,FAM208B,UBTF,RAI1,FTSJ3,SUPT6H,CPSF6,NOP2,PRPF4B,BRD8,IK,DROSHA,KPNA1,NOL10,GTF3C3,YLPM1,UTP20,COIL,RBBP6,DDX54,ZC3H13,DDX27,MPHOSPH10,RREB1,DDX31,NSRP1,DGCR8,KRI1,ZC3H4,PPIL4,PNISR,UTP3,PPHLN1,ERCC5,WDR36,NAT10,WDR33,TEX10,SLTM,RTF1,DHX38,URB1,SNRNP200,FIP1L1,CENPC,NOM1,TAF1,RBMX,SURF6,PDCD11,CPSF7,CHD1,UTP14A,ZC3H18,RRP1B,SAFB,MYSM1,FUBP1,RBM15,FAM208A,VIRMA,PCF11,NSD1,BMS1,ANKRD11,E2F6,ZNF318,PHF8,MGA,DDX10,BEND3,RRS1,SETD2,DDX41,RBM11,NKRF,TAF9B,USP7,RBM34,NOC2L,SUPT5H,BLM,PHF2,NOL8,SDAD1,CTR9,DHX16,ZBTB10,CWC25,AATF,DDX52
DHX40	1.38e-17	1912	152	122	0.803	0.064	GO:0070013	CC	intracellular organelle lumen	1	LAS1L,DHX33,ELOA,BRCA1,BCLAF1,ZCCHC8,RRP12,THRAP3,USP36,DHX8,JMJD6,NCBP3,ZNF638,YTHDC1,CHERP,NOP14,XRN2,ESF1,RBM27,HNRNPC,SUPT16H,CLSPN,CDC5L,TFIP11,POLDIP3,SNW1,ZNF106,UBR5,AKAP8,CACTIN,NOP53,RBM28,FAM208B,UBTF,RAI1,FTSJ3,SUPT6H,CPSF6,NOP2,PRPF4B,BRD8,IK,DROSHA,KPNA1,NOL10,GTF3C3,YLPM1,UTP20,COIL,RBBP6,DDX54,ZC3H13,DDX27,MPHOSPH10,RREB1,DDX31,NSRP1,DGCR8,KRI1,ZC3H4,PPIL4,PNISR,UTP3,PPHLN1,ERCC5,WDR36,NAT10,WDR33,TEX10,SLTM,RTF1,DHX38,URB1,SNRNP200,FIP1L1,CENPC,NOM1,TAF1,RBMX,SURF6,PDCD11,CPSF7,CHD1,UTP14A,ZC3H18,RRP1B,SAFB,MYSM1,FUBP1,RBM15,FAM208A,VIRMA,PCF11,NSD1,BMS1,ANKRD11,E2F6,ZNF318,PHF8,MGA,DDX10,BEND3,RRS1,SETD2,DDX41,RBM11,NKRF,TAF9B,USP7,RBM34,NOC2L,SUPT5H,BLM,PHF2,NOL8,SDAD1,CTR9,DHX16,ZBTB10,CWC25,AATF,DDX52
DHX40	6.13e-13	241	152	38	0.25	0.158	GO:0008380	BP	RNA splicing	7	ZCCHC8,THRAP3,DHX8,JMJD6,ZNF638,YTHDC1,CHERP,HNRNPC,CDC5L,ESS2,TFIP11,SNW1,CACTIN,RBM28,SUPT6H,PRPF4B,IK,ZC3H13,MPHOSPH10,RALY,SCAF1,NSRP1,WDR33,DHX38,SNRNP200,FIP1L1,RBMX,CPSF7,RRP1B,RAVER1,RBM15,VIRMA,PCF11,DDX41,RBM11,RBM20,DHX16,CWC25
DHX40	2.48e-12	399	152	48	0.316	0.12	GO:0016071	BP	mRNA metabolic process	6	CDK11A,ZCCHC8,THRAP3,DHX8,JMJD6,NCBP3,YTHDC1,CHERP,XRN2,RBM27,HNRNPC,CDC5L,ESS2,TFIP11,POLDIP3,SNW1,CACTIN,RBM28,SUPT6H,CPSF6,PRPF4B,IK,RBBP6,ZC3H13,RALY,SCAF1,NSRP1,WDR33,SLTM,DHX38,SNRNP200,FIP1L1,RBMX,PDCD11,CPSF7,RRP1B,SAFB,RAVER1,RBM15,VIRMA,PCF11,DDX41,RBM11,SUPT5H,CTR9,RBM20,DHX16,CWC25
DHX40	9.19e-12	1110	152	83	0.546	0.075	GO:0019219	BP	regulation of nucleobase-containing compound metabolic process	2	DHX33,CDK11A,ELOA,BRCA1,BCLAF1,THRAP3,USP36,JMJD6,ZNF638,YTHDC1,XRN2,ESF1,HNRNPC,SUPT16H,CDC5L,TFIP11,SNW1,UBR5,AKAP8,CACTIN,NOP53,UBTF,RAI1,SUPT6H,CPSF6,NOP2,BRD8,DROSHA,KPNA1,CEBPZ,PRDM2,RLF,GTF3C3,YLPM1,RBBP6,ZNF644,DDX54,NCOA5,RREB1,RALY,NSRP1,ZC3H4,PPIL4,PPHLN1,NAT10,SLTM,RTF1,MEPCE,TAF1,RBMX,ZNF462,CPSF7,CHD1,PAXBP1,RRP1B,SAFB,MYSM1,FUBP1,RBM15,FAM208A,VIRMA,NSD1,ZSCAN21,E2F6,ZNF318,PHF8,MGA,BEND3,SETD2,DDX41,RBM11,NKRF,TAF9B,USP7,NOC2L,SUPT5H,BLM,PHF2,ZNF536,CTR9,RBM20,ZBTB10,AATF
DHX40	3.06e-11	166	152	30	0.197	0.181	GO:0042254	BP	ribosome biogenesis	2	LAS1L,USP36,RRP15,NOP14,XRN2,NOP53,FTSJ3,NOP2,DROSHA,UTP20,DDX27,MPHOSPH10,DDX31,KRI1,UTP3,WDR36,NAT10,TEX10,NOM1,SURF6,PDCD11,UTP14A,RRP1B,BMS1,RRS1,NOC2L,NOL8,SDAD1,AATF,DDX52
DHX40	5.13e-11	2433	152	128	0.842	0.053	GO:0043170	BP	macromolecule metabolic process	3	LAS1L,RBM6,DHX33,CDK11A,ELOA,BRCA1,BCLAF1,ZCCHC8,THRAP3,USP36,RRP15,DHX8,JMJD6,NCBP3,ZNF638,YTHDC1,CHERP,NOP14,XRN2,ESF1,RBM27,HNRNPC,SUPT16H,CLSPN,CDC5L,ESS2,TFIP11,POLDIP3,SNW1,UBR5,AKAP8,CACTIN,NOP53,RBM28,UBTF,RAI1,FTSJ3,SUPT6H,CPSF6,NOP2,PRPF4B,BRD8,IK,DROSHA,KPNA1,CEBPZ,PRDM2,RLF,GTF3C3,YLPM1,UTP20,RBBP6,ZNF644,DDX54,ZC3H13,NCOA5,DDX27,MPHOSPH10,RREB1,DDX31,RALY,SCAF1,NSRP1,DGCR8,KRI1,ZC3H4,PPIL4,UTP3,ZFC3H1,PPHLN1,ERCC5,WDR36,NAT10,WDR33,TEX10,SLTM,RTF1,DHX38,SNRNP200,FIP1L1,MEPCE,TAF1,RBMX,ZNF462,PDCD11,CPSF7,C18ORF25,CHD1,UTP14A,PAXBP1,RRP1B,SAFB,RAVER1,MYSM1,FUBP1,RBM15,FAM208A,VIRMA,PCF11,NSD1,BMS1,ZSCAN21,E2F6,ZNF318,PHF8,MGA,DDX10,BEND3,RRS1,SETD2,DDX41,RBM11,NKRF,TAF9B,USP7,NOC2L,SUPT5H,BLM,PHF2,NOL8,ZNF536,CTR9,RBM20,DHX16,ZBTB10,CWC25,AATF,DDX52
DHX40	6.07e-11	1028	152	78	0.513	0.076	GO:0051252	BP	regulation of RNA metabolic process	3	DHX33,CDK11A,ELOA,BRCA1,BCLAF1,THRAP3,USP36,JMJD6,ZNF638,YTHDC1,XRN2,ESF1,HNRNPC,SUPT16H,CDC5L,SNW1,AKAP8,CACTIN,NOP53,UBTF,RAI1,SUPT6H,CPSF6,NOP2,BRD8,DROSHA,CEBPZ,PRDM2,RLF,GTF3C3,YLPM1,ZNF644,DDX54,NCOA5,RREB1,RALY,NSRP1,ZC3H4,PPIL4,PPHLN1,SLTM,RTF1,MEPCE,TAF1,RBMX,ZNF462,CPSF7,CHD1,PAXBP1,RRP1B,SAFB,MYSM1,FUBP1,RBM15,FAM208A,VIRMA,NSD1,ZSCAN21,E2F6,ZNF318,PHF8,MGA,BEND3,SETD2,DDX41,RBM11,NKRF,TAF9B,USP7,NOC2L,SUPT5H,BLM,PHF2,ZNF536,CTR9,RBM20,ZBTB10,AATF
DHX40	8.2e-11	487	152	51	0.336	0.105	GO:0044451	CC	nucleoplasm part	5	LAS1L,ELOA,BCLAF1,ZCCHC8,THRAP3,USP36,DHX8,NCBP3,ZNF638,YTHDC1,RBM27,SUPT16H,CDC5L,TFIP11,POLDIP3,SNW1,CACTIN,SUPT6H,CPSF6,PRPF4B,BRD8,IK,YLPM1,COIL,RBBP6,ZC3H13,RREB1,NSRP1,PNISR,ERCC5,WDR33,TEX10,SLTM,RTF1,FIP1L1,CENPC,TAF1,CPSF7,ZC3H18,RBM15,VIRMA,PCF11,E2F6,MGA,RBM11,TAF9B,USP7,SUPT5H,BLM,CTR9,CWC25
DHX40	2.82e-10	260	152	36	0.237	0.138	GO:0022613	BP	ribonucleoprotein complex biogenesis	1	LAS1L,USP36,RRP15,YTHDC1,NOP14,XRN2,SNW1,NOP53,FTSJ3,CPSF6,NOP2,DROSHA,UTP20,DDX27,MPHOSPH10,DDX31,KRI1,UTP3,WDR36,NAT10,TEX10,SNRNP200,NOM1,RBMX,SURF6,PDCD11,CPSF7,UTP14A,RRP1B,BMS1,RRS1,NOC2L,NOL8,SDAD1,AATF,DDX52
DHX40	2.83e-09	984	152	73	0.48	0.074	GO:0006351	BP	transcription, DNA-templated	2	DHX33,CDK11A,ELOA,BRCA1,BCLAF1,THRAP3,JMJD6,ZNF638,XRN2,ESF1,SUPT16H,CDC5L,SNW1,AKAP8,CACTIN,NOP53,UBTF,RAI1,SUPT6H,NOP2,BRD8,CEBPZ,PRDM2,RLF,GTF3C3,YLPM1,ZNF644,DDX54,NCOA5,RREB1,RALY,SCAF1,ZC3H4,PPIL4,PPHLN1,WDR33,SLTM,RTF1,FIP1L1,MEPCE,TAF1,RBMX,ZNF462,CPSF7,CHD1,PAXBP1,RRP1B,SAFB,MYSM1,FUBP1,RBM15,FAM208A,PCF11,NSD1,ZSCAN21,E2F6,ZNF318,PHF8,MGA,BEND3,SETD2,DDX41,NKRF,TAF9B,USP7,NOC2L,SUPT5H,BLM,PHF2,ZNF536,CTR9,ZBTB10,AATF
DHX40	3.43e-09	197	152	30	0.197	0.152	GO:0000375	BP	RNA splicing, via transesterification reactions	8	ZCCHC8,THRAP3,DHX8,JMJD6,YTHDC1,CHERP,HNRNPC,CDC5L,ESS2,TFIP11,SNW1,CACTIN,PRPF4B,IK,MPHOSPH10,RALY,NSRP1,WDR33,DHX38,SNRNP200,FIP1L1,RBMX,CPSF7,RAVER1,RBM15,PCF11,DDX41,RBM11,DHX16,CWC25
DHX40	4.35e-09	992	152	73	0.48	0.074	GO:0097659	BP	nucleic acid-templated transcription	6	DHX33,CDK11A,ELOA,BRCA1,BCLAF1,THRAP3,JMJD6,ZNF638,XRN2,ESF1,SUPT16H,CDC5L,SNW1,AKAP8,CACTIN,NOP53,UBTF,RAI1,SUPT6H,NOP2,BRD8,CEBPZ,PRDM2,RLF,GTF3C3,YLPM1,ZNF644,DDX54,NCOA5,RREB1,RALY,SCAF1,ZC3H4,PPIL4,PPHLN1,WDR33,SLTM,RTF1,FIP1L1,MEPCE,TAF1,RBMX,ZNF462,CPSF7,CHD1,PAXBP1,RRP1B,SAFB,MYSM1,FUBP1,RBM15,FAM208A,PCF11,NSD1,ZSCAN21,E2F6,ZNF318,PHF8,MGA,BEND3,SETD2,DDX41,NKRF,TAF9B,USP7,NOC2L,SUPT5H,BLM,PHF2,ZNF536,CTR9,ZBTB10,AATF
DHX40	4.82e-09	137	152	25	0.164	0.182	GO:0016072	BP	rRNA metabolic process	7	LAS1L,USP36,RRP15,NOP14,XRN2,NOP53,FTSJ3,NOP2,DROSHA,GTF3C3,UTP20,DDX27,MPHOSPH10,KRI1,UTP3,WDR36,NAT10,TEX10,PDCD11,UTP14A,RRP1B,BMS1,RRS1,NOL8,DDX52
DHX40	5.1e-09	995	152	73	0.48	0.073	GO:0032774	BP	RNA biosynthetic process	5	DHX33,CDK11A,ELOA,BRCA1,BCLAF1,THRAP3,JMJD6,ZNF638,XRN2,ESF1,SUPT16H,CDC5L,SNW1,AKAP8,CACTIN,NOP53,UBTF,RAI1,SUPT6H,NOP2,BRD8,CEBPZ,PRDM2,RLF,GTF3C3,YLPM1,ZNF644,DDX54,NCOA5,RREB1,RALY,SCAF1,ZC3H4,PPIL4,PPHLN1,WDR33,SLTM,RTF1,FIP1L1,MEPCE,TAF1,RBMX,ZNF462,CPSF7,CHD1,PAXBP1,RRP1B,SAFB,MYSM1,FUBP1,RBM15,FAM208A,PCF11,NSD1,ZSCAN21,E2F6,ZNF318,PHF8,MGA,BEND3,SETD2,DDX41,NKRF,TAF9B,USP7,NOC2L,SUPT5H,BLM,PHF2,ZNF536,CTR9,ZBTB10,AATF
DHX40	1.19e-08	52	152	16	0.105	0.308	GO:0030684	CC	preribosome	2	LAS1L,RRP15,NOP14,FTSJ3,UTP20,MPHOSPH10,KRI1,UTP3,WDR36,NAT10,PDCD11,UTP14A,RRP1B,BMS1,RRS1,NOC2L
DHX40	1.56e-08	195	152	29	0.191	0.149	GO:0000377	BP	RNA splicing, via transesterification reactions with bulged adenosine as nucleophile	9	ZCCHC8,THRAP3,DHX8,JMJD6,YTHDC1,CHERP,HNRNPC,CDC5L,ESS2,TFIP11,SNW1,CACTIN,PRPF4B,IK,RALY,NSRP1,WDR33,DHX38,SNRNP200,FIP1L1,RBMX,CPSF7,RAVER1,RBM15,PCF11,DDX41,RBM11,DHX16,CWC25
DHX40	1.56e-08	195	152	29	0.191	0.149	GO:0000398	BP	mRNA splicing, via spliceosome	8	ZCCHC8,THRAP3,DHX8,JMJD6,YTHDC1,CHERP,HNRNPC,CDC5L,ESS2,TFIP11,SNW1,CACTIN,PRPF4B,IK,RALY,NSRP1,WDR33,DHX38,SNRNP200,FIP1L1,RBMX,CPSF7,RAVER1,RBM15,PCF11,DDX41,RBM11,DHX16,CWC25
DHX40	2.86e-08	2593	152	128	0.842	0.049	GO:0006807	BP	nitrogen compound metabolic process	2	LAS1L,RBM6,DHX33,CDK11A,ELOA,BRCA1,BCLAF1,ZCCHC8,THRAP3,USP36,RRP15,DHX8,JMJD6,NCBP3,ZNF638,YTHDC1,CHERP,NOP14,XRN2,ESF1,RBM27,HNRNPC,SUPT16H,CLSPN,CDC5L,ESS2,TFIP11,POLDIP3,SNW1,UBR5,AKAP8,CACTIN,NOP53,RBM28,UBTF,RAI1,FTSJ3,SUPT6H,CPSF6,NOP2,PRPF4B,BRD8,IK,DROSHA,KPNA1,CEBPZ,PRDM2,RLF,GTF3C3,YLPM1,UTP20,RBBP6,ZNF644,DDX54,ZC3H13,NCOA5,DDX27,MPHOSPH10,RREB1,DDX31,RALY,SCAF1,NSRP1,DGCR8,KRI1,ZC3H4,PPIL4,UTP3,ZFC3H1,PPHLN1,ERCC5,WDR36,NAT10,WDR33,TEX10,SLTM,RTF1,DHX38,SNRNP200,FIP1L1,MEPCE,TAF1,RBMX,ZNF462,PDCD11,CPSF7,C18ORF25,CHD1,UTP14A,PAXBP1,RRP1B,SAFB,RAVER1,MYSM1,FUBP1,RBM15,FAM208A,VIRMA,PCF11,NSD1,BMS1,ZSCAN21,E2F6,ZNF318,PHF8,MGA,DDX10,BEND3,RRS1,SETD2,DDX41,RBM11,NKRF,TAF9B,USP7,NOC2L,SUPT5H,BLM,PHF2,NOL8,ZNF536,CTR9,RBM20,DHX16,ZBTB10,CWC25,AATF,DDX52
DHX40	3.51e-08	1223	152	81	0.533	0.066	GO:0010468	BP	regulation of gene expression	5	DHX33,CDK11A,ELOA,BRCA1,BCLAF1,THRAP3,USP36,JMJD6,ZNF638,YTHDC1,XRN2,ESF1,HNRNPC,SUPT16H,CDC5L,POLDIP3,SNW1,UBR5,AKAP8,CACTIN,NOP53,UBTF,RAI1,SUPT6H,CPSF6,NOP2,BRD8,DROSHA,CEBPZ,PRDM2,RLF,GTF3C3,YLPM1,ZNF644,DDX54,NCOA5,RREB1,RALY,NSRP1,DGCR8,ZC3H4,PPIL4,PPHLN1,SLTM,RTF1,MEPCE,TAF1,RBMX,ZNF462,CPSF7,CHD1,PAXBP1,RRP1B,SAFB,MYSM1,FUBP1,RBM15,FAM208A,VIRMA,NSD1,ZSCAN21,E2F6,ZNF318,PHF8,MGA,BEND3,SETD2,DDX41,RBM11,NKRF,TAF9B,USP7,NOC2L,SUPT5H,BLM,PHF2,ZNF536,CTR9,RBM20,ZBTB10,AATF
DHX40	3.89e-08	921	152	68	0.447	0.074	GO:0006355	BP	regulation of transcription, DNA-templated	3	DHX33,CDK11A,ELOA,BRCA1,BCLAF1,THRAP3,JMJD6,ZNF638,XRN2,ESF1,SUPT16H,CDC5L,SNW1,AKAP8,CACTIN,NOP53,UBTF,RAI1,SUPT6H,NOP2,BRD8,CEBPZ,PRDM2,RLF,GTF3C3,YLPM1,ZNF644,DDX54,NCOA5,RREB1,RALY,ZC3H4,PPIL4,PPHLN1,SLTM,RTF1,MEPCE,TAF1,RBMX,ZNF462,CHD1,PAXBP1,RRP1B,SAFB,MYSM1,FUBP1,RBM15,FAM208A,NSD1,ZSCAN21,E2F6,ZNF318,PHF8,MGA,BEND3,SETD2,DDX41,NKRF,TAF9B,USP7,NOC2L,SUPT5H,BLM,PHF2,ZNF536,CTR9,ZBTB10,AATF
DHX40	6e-08	117	152	22	0.145	0.188	GO:0006364	BP	rRNA processing	8	LAS1L,USP36,RRP15,NOP14,XRN2,FTSJ3,NOP2,UTP20,DDX27,MPHOSPH10,KRI1,UTP3,WDR36,NAT10,TEX10,PDCD11,UTP14A,RRP1B,BMS1,RRS1,NOL8,DDX52
DHX40	6.9e-08	932	152	68	0.447	0.073	GO:2001141	BP	regulation of RNA biosynthetic process	4	DHX33,CDK11A,ELOA,BRCA1,BCLAF1,THRAP3,JMJD6,ZNF638,XRN2,ESF1,SUPT16H,CDC5L,SNW1,AKAP8,CACTIN,NOP53,UBTF,RAI1,SUPT6H,NOP2,BRD8,CEBPZ,PRDM2,RLF,GTF3C3,YLPM1,ZNF644,DDX54,NCOA5,RREB1,RALY,ZC3H4,PPIL4,PPHLN1,SLTM,RTF1,MEPCE,TAF1,RBMX,ZNF462,CHD1,PAXBP1,RRP1B,SAFB,MYSM1,FUBP1,RBM15,FAM208A,NSD1,ZSCAN21,E2F6,ZNF318,PHF8,MGA,BEND3,SETD2,DDX41,NKRF,TAF9B,USP7,NOC2L,SUPT5H,BLM,PHF2,ZNF536,CTR9,ZBTB10,AATF
DHX40	6.9e-08	932	152	68	0.447	0.073	GO:1903506	BP	regulation of nucleic acid-templated transcription	5	DHX33,CDK11A,ELOA,BRCA1,BCLAF1,THRAP3,JMJD6,ZNF638,XRN2,ESF1,SUPT16H,CDC5L,SNW1,AKAP8,CACTIN,NOP53,UBTF,RAI1,SUPT6H,NOP2,BRD8,CEBPZ,PRDM2,RLF,GTF3C3,YLPM1,ZNF644,DDX54,NCOA5,RREB1,RALY,ZC3H4,PPIL4,PPHLN1,SLTM,RTF1,MEPCE,TAF1,RBMX,ZNF462,CHD1,PAXBP1,RRP1B,SAFB,MYSM1,FUBP1,RBM15,FAM208A,NSD1,ZSCAN21,E2F6,ZNF318,PHF8,MGA,BEND3,SETD2,DDX41,NKRF,TAF9B,USP7,NOC2L,SUPT5H,BLM,PHF2,ZNF536,CTR9,ZBTB10,AATF
DHX40	2.65e-07	190	152	27	0.178	0.142	GO:0016607	CC	nuclear speck	7	BCLAF1,THRAP3,USP36,NCBP3,ZNF638,YTHDC1,RBM27,CDC5L,TFIP11,POLDIP3,SNW1,CACTIN,CPSF6,PRPF4B,IK,YLPM1,RBBP6,ZC3H13,RREB1,NSRP1,PNISR,ZC3H18,RBM15,VIRMA,RBM11,CTR9,CWC25
DHX40	2.76e-07	72	152	17	0.112	0.236	GO:0050684	BP	regulation of mRNA processing	5	CDK11A,THRAP3,JMJD6,YTHDC1,SNW1,SUPT6H,CPSF6,NSRP1,SLTM,RBMX,CPSF7,SAFB,RBM15,VIRMA,RBM11,SUPT5H,CTR9
DHX40	3.83e-07	1130	152	75	0.493	0.066	GO:0034654	BP	nucleobase-containing compound biosynthetic process	4	DHX33,CDK11A,ELOA,BRCA1,BCLAF1,THRAP3,JMJD6,ZNF638,XRN2,ESF1,HNRNPC,SUPT16H,CDC5L,SNW1,AKAP8,CACTIN,NOP53,UBTF,RAI1,SUPT6H,NOP2,BRD8,CEBPZ,PRDM2,RLF,GTF3C3,YLPM1,ZNF644,DDX54,NCOA5,RREB1,RALY,SCAF1,ZC3H4,PPIL4,PPHLN1,NAT10,WDR33,SLTM,RTF1,FIP1L1,MEPCE,TAF1,RBMX,ZNF462,CPSF7,CHD1,PAXBP1,RRP1B,SAFB,MYSM1,FUBP1,RBM15,FAM208A,PCF11,NSD1,ZSCAN21,E2F6,ZNF318,PHF8,MGA,BEND3,SETD2,DDX41,NKRF,TAF9B,USP7,NOC2L,SUPT5H,BLM,PHF2,ZNF536,CTR9,ZBTB10,AATF
DHX40	6.71e-07	1071	152	72	0.474	0.067	GO:2000112	BP	regulation of cellular macromolecule biosynthetic process	2	DHX33,CDK11A,ELOA,BRCA1,BCLAF1,THRAP3,JMJD6,ZNF638,XRN2,ESF1,HNRNPC,SUPT16H,CDC5L,POLDIP3,SNW1,AKAP8,CACTIN,NOP53,UBTF,RAI1,SUPT6H,NOP2,BRD8,CEBPZ,PRDM2,RLF,GTF3C3,YLPM1,RBBP6,ZNF644,DDX54,NCOA5,RREB1,RALY,ZC3H4,PPIL4,PPHLN1,NAT10,SLTM,RTF1,MEPCE,TAF1,RBMX,ZNF462,CHD1,PAXBP1,RRP1B,SAFB,MYSM1,FUBP1,RBM15,FAM208A,NSD1,ZSCAN21,E2F6,ZNF318,PHF8,MGA,BEND3,SETD2,DDX41,NKRF,TAF9B,USP7,NOC2L,SUPT5H,BLM,PHF2,ZNF536,CTR9,ZBTB10,AATF
DHX40	6.85e-07	1143	152	75	0.493	0.066	GO:0019438	BP	aromatic compound biosynthetic process	3	DHX33,CDK11A,ELOA,BRCA1,BCLAF1,THRAP3,JMJD6,ZNF638,XRN2,ESF1,HNRNPC,SUPT16H,CDC5L,SNW1,AKAP8,CACTIN,NOP53,UBTF,RAI1,SUPT6H,NOP2,BRD8,CEBPZ,PRDM2,RLF,GTF3C3,YLPM1,ZNF644,DDX54,NCOA5,RREB1,RALY,SCAF1,ZC3H4,PPIL4,PPHLN1,NAT10,WDR33,SLTM,RTF1,FIP1L1,MEPCE,TAF1,RBMX,ZNF462,CPSF7,CHD1,PAXBP1,RRP1B,SAFB,MYSM1,FUBP1,RBM15,FAM208A,PCF11,NSD1,ZSCAN21,E2F6,ZNF318,PHF8,MGA,BEND3,SETD2,DDX41,NKRF,TAF9B,USP7,NOC2L,SUPT5H,BLM,PHF2,ZNF536,CTR9,ZBTB10,AATF
DHX40	8.55e-07	1148	152	75	0.493	0.065	GO:0018130	BP	heterocycle biosynthetic process	3	DHX33,CDK11A,ELOA,BRCA1,BCLAF1,THRAP3,JMJD6,ZNF638,XRN2,ESF1,HNRNPC,SUPT16H,CDC5L,SNW1,AKAP8,CACTIN,NOP53,UBTF,RAI1,SUPT6H,NOP2,BRD8,CEBPZ,PRDM2,RLF,GTF3C3,YLPM1,ZNF644,DDX54,NCOA5,RREB1,RALY,SCAF1,ZC3H4,PPIL4,PPHLN1,NAT10,WDR33,SLTM,RTF1,FIP1L1,MEPCE,TAF1,RBMX,ZNF462,CPSF7,CHD1,PAXBP1,RRP1B,SAFB,MYSM1,FUBP1,RBM15,FAM208A,PCF11,NSD1,ZSCAN21,E2F6,ZNF318,PHF8,MGA,BEND3,SETD2,DDX41,NKRF,TAF9B,USP7,NOC2L,SUPT5H,BLM,PHF2,ZNF536,CTR9,ZBTB10,AATF
DHX40	1.8e-06	1093	152	72	0.474	0.066	GO:0010556	BP	regulation of macromolecule biosynthetic process	2	DHX33,CDK11A,ELOA,BRCA1,BCLAF1,THRAP3,JMJD6,ZNF638,XRN2,ESF1,HNRNPC,SUPT16H,CDC5L,POLDIP3,SNW1,AKAP8,CACTIN,NOP53,UBTF,RAI1,SUPT6H,NOP2,BRD8,CEBPZ,PRDM2,RLF,GTF3C3,YLPM1,RBBP6,ZNF644,DDX54,NCOA5,RREB1,RALY,ZC3H4,PPIL4,PPHLN1,NAT10,SLTM,RTF1,MEPCE,TAF1,RBMX,ZNF462,CHD1,PAXBP1,RRP1B,SAFB,MYSM1,FUBP1,RBM15,FAM208A,NSD1,ZSCAN21,E2F6,ZNF318,PHF8,MGA,BEND3,SETD2,DDX41,NKRF,TAF9B,USP7,NOC2L,SUPT5H,BLM,PHF2,ZNF536,CTR9,ZBTB10,AATF
DHX40	2.21e-06	2715	152	128	0.842	0.047	GO:0044238	BP	primary metabolic process	2	LAS1L,RBM6,DHX33,CDK11A,ELOA,BRCA1,BCLAF1,ZCCHC8,THRAP3,USP36,RRP15,DHX8,JMJD6,NCBP3,ZNF638,YTHDC1,CHERP,NOP14,XRN2,ESF1,RBM27,HNRNPC,SUPT16H,CLSPN,CDC5L,ESS2,TFIP11,POLDIP3,SNW1,UBR5,AKAP8,CACTIN,NOP53,RBM28,UBTF,RAI1,FTSJ3,SUPT6H,CPSF6,NOP2,PRPF4B,BRD8,IK,DROSHA,KPNA1,CEBPZ,PRDM2,RLF,GTF3C3,YLPM1,UTP20,RBBP6,ZNF644,DDX54,ZC3H13,NCOA5,DDX27,MPHOSPH10,RREB1,DDX31,RALY,SCAF1,NSRP1,DGCR8,KRI1,ZC3H4,PPIL4,UTP3,ZFC3H1,PPHLN1,ERCC5,WDR36,NAT10,WDR33,TEX10,SLTM,RTF1,DHX38,SNRNP200,FIP1L1,MEPCE,TAF1,RBMX,ZNF462,PDCD11,CPSF7,C18ORF25,CHD1,UTP14A,PAXBP1,RRP1B,SAFB,RAVER1,MYSM1,FUBP1,RBM15,FAM208A,VIRMA,PCF11,NSD1,BMS1,ZSCAN21,E2F6,ZNF318,PHF8,MGA,DDX10,BEND3,RRS1,SETD2,DDX41,RBM11,NKRF,TAF9B,USP7,NOC2L,SUPT5H,BLM,PHF2,NOL8,ZNF536,CTR9,RBM20,DHX16,ZBTB10,CWC25,AATF,DDX52
DHX40	2.87e-06	62	57	14	0.246	0.226	CORUM:1181	cor	C complex spliceosome	1	ZCCHC8,DHX8,HNRNPC,CDC5L,ESS2,TFIP11,SNW1,CACTIN,PRPF4B,RALY,DHX38,SNRNP200,RBMX,DDX41
DHX40	3.98e-06	1184	152	75	0.493	0.063	GO:1901362	BP	organic cyclic compound biosynthetic process	4	DHX33,CDK11A,ELOA,BRCA1,BCLAF1,THRAP3,JMJD6,ZNF638,XRN2,ESF1,HNRNPC,SUPT16H,CDC5L,SNW1,AKAP8,CACTIN,NOP53,UBTF,RAI1,SUPT6H,NOP2,BRD8,CEBPZ,PRDM2,RLF,GTF3C3,YLPM1,ZNF644,DDX54,NCOA5,RREB1,RALY,SCAF1,ZC3H4,PPIL4,PPHLN1,NAT10,WDR33,SLTM,RTF1,FIP1L1,MEPCE,TAF1,RBMX,ZNF462,CPSF7,CHD1,PAXBP1,RRP1B,SAFB,MYSM1,FUBP1,RBM15,FAM208A,PCF11,NSD1,ZSCAN21,E2F6,ZNF318,PHF8,MGA,BEND3,SETD2,DDX41,NKRF,TAF9B,USP7,NOC2L,SUPT5H,BLM,PHF2,ZNF536,CTR9,ZBTB10,AATF
DHX40	4.46e-06	1114	152	72	0.474	0.065	GO:0031326	BP	regulation of cellular biosynthetic process	2	DHX33,CDK11A,ELOA,BRCA1,BCLAF1,THRAP3,JMJD6,ZNF638,XRN2,ESF1,HNRNPC,SUPT16H,CDC5L,POLDIP3,SNW1,AKAP8,CACTIN,NOP53,UBTF,RAI1,SUPT6H,NOP2,BRD8,CEBPZ,PRDM2,RLF,GTF3C3,YLPM1,RBBP6,ZNF644,DDX54,NCOA5,RREB1,RALY,ZC3H4,PPIL4,PPHLN1,NAT10,SLTM,RTF1,MEPCE,TAF1,RBMX,ZNF462,CHD1,PAXBP1,RRP1B,SAFB,MYSM1,FUBP1,RBM15,FAM208A,NSD1,ZSCAN21,E2F6,ZNF318,PHF8,MGA,BEND3,SETD2,DDX41,NKRF,TAF9B,USP7,NOC2L,SUPT5H,BLM,PHF2,ZNF536,CTR9,ZBTB10,AATF
DHX40	5.51e-06	56	152	14	0.092	0.25	GO:0090501	BP	RNA phosphodiester bond hydrolysis	6	LAS1L,NOP14,XRN2,CPSF6,DROSHA,UTP20,DGCR8,KRI1,WDR33,FIP1L1,CPSF7,PCF11,BMS1,RRS1
DHX40	5.82e-06	174	152	24	0.158	0.138	GO:0034470	BP	ncRNA processing	7	LAS1L,USP36,RRP15,NOP14,XRN2,FTSJ3,NOP2,DROSHA,UTP20,DDX27,MPHOSPH10,DGCR8,KRI1,UTP3,WDR36,NAT10,TEX10,PDCD11,UTP14A,RRP1B,BMS1,RRS1,NOL8,DDX52
DHX40	7.99e-06	101	57	17	0.298	0.168	CORUM:351	cor	Spliceosome	1	DHX8,CDC5L,ESS2,TFIP11,SNW1,CACTIN,CPSF6,PRPF4B,IK,MFAP1,DHX38,SNRNP200,PAXBP1,RBM15,VIRMA,DDX41,DHX16
DHX40	8.85e-06	658	152	51	0.336	0.078	GO:0006366	BP	transcription by RNA polymerase II	3	ELOA,BRCA1,THRAP3,SUPT16H,CDC5L,SNW1,NOP53,UBTF,RAI1,SUPT6H,NOP2,BRD8,CEBPZ,PRDM2,RLF,ZNF644,RREB1,SCAF1,ZC3H4,PPIL4,WDR33,SLTM,RTF1,FIP1L1,MEPCE,TAF1,RBMX,ZNF462,CPSF7,CHD1,PAXBP1,RRP1B,SAFB,MYSM1,FUBP1,RBM15,PCF11,NSD1,ZSCAN21,E2F6,MGA,BEND3,SETD2,DDX41,NKRF,TAF9B,NOC2L,SUPT5H,ZNF536,CTR9,AATF
DHX40	1.07e-05	1135	152	72	0.474	0.063	GO:0009889	BP	regulation of biosynthetic process	1	DHX33,CDK11A,ELOA,BRCA1,BCLAF1,THRAP3,JMJD6,ZNF638,XRN2,ESF1,HNRNPC,SUPT16H,CDC5L,POLDIP3,SNW1,AKAP8,CACTIN,NOP53,UBTF,RAI1,SUPT6H,NOP2,BRD8,CEBPZ,PRDM2,RLF,GTF3C3,YLPM1,RBBP6,ZNF644,DDX54,NCOA5,RREB1,RALY,ZC3H4,PPIL4,PPHLN1,NAT10,SLTM,RTF1,MEPCE,TAF1,RBMX,ZNF462,CHD1,PAXBP1,RRP1B,SAFB,MYSM1,FUBP1,RBM15,FAM208A,NSD1,ZSCAN21,E2F6,ZNF318,PHF8,MGA,BEND3,SETD2,DDX41,NKRF,TAF9B,USP7,NOC2L,SUPT5H,BLM,PHF2,ZNF536,CTR9,ZBTB10,AATF
DHX40	1.22e-05	2802	152	129	0.849	0.046	GO:0071704	BP	organic substance metabolic process	2	LAS1L,RBM6,DHX33,CDK11A,ELOA,BRCA1,BCLAF1,ZCCHC8,THRAP3,USP36,RRP15,DHX8,JMJD6,NCBP3,ZNF638,YTHDC1,CHERP,NOP14,XRN2,ESF1,RBM27,TXNL1,HNRNPC,SUPT16H,CLSPN,CDC5L,ESS2,TFIP11,POLDIP3,SNW1,UBR5,AKAP8,CACTIN,NOP53,RBM28,UBTF,RAI1,FTSJ3,SUPT6H,CPSF6,NOP2,PRPF4B,BRD8,IK,DROSHA,KPNA1,CEBPZ,PRDM2,RLF,GTF3C3,YLPM1,UTP20,RBBP6,ZNF644,DDX54,ZC3H13,NCOA5,DDX27,MPHOSPH10,RREB1,DDX31,RALY,SCAF1,NSRP1,DGCR8,KRI1,ZC3H4,PPIL4,UTP3,ZFC3H1,PPHLN1,ERCC5,WDR36,NAT10,WDR33,TEX10,SLTM,RTF1,DHX38,SNRNP200,FIP1L1,MEPCE,TAF1,RBMX,ZNF462,PDCD11,CPSF7,C18ORF25,CHD1,UTP14A,PAXBP1,RRP1B,SAFB,RAVER1,MYSM1,FUBP1,RBM15,FAM208A,VIRMA,PCF11,NSD1,BMS1,ZSCAN21,E2F6,ZNF318,PHF8,MGA,DDX10,BEND3,RRS1,SETD2,DDX41,RBM11,NKRF,TAF9B,USP7,NOC2L,SUPT5H,BLM,PHF2,NOL8,ZNF536,CTR9,RBM20,DHX16,ZBTB10,CWC25,AATF,DDX52
DHX40	1.82e-05	344	152	34	0.224	0.099	GO:0016604	CC	nuclear body	6	BCLAF1,ZCCHC8,THRAP3,USP36,DHX8,NCBP3,ZNF638,YTHDC1,RBM27,CDC5L,TFIP11,POLDIP3,SNW1,CACTIN,CPSF6,PRPF4B,IK,YLPM1,COIL,RBBP6,ZC3H13,RREB1,NSRP1,PNISR,SLTM,CENPC,ZC3H18,RBM15,VIRMA,RBM11,USP7,BLM,CTR9,CWC25
DHX40	1.95e-05	435	152	39	0.257	0.09	GO:1990904	CC	ribonucleoprotein complex	1	LAS1L,BRCA1,ZCCHC8,RRP15,DHX8,JMJD6,NOP14,HNRNPC,CDC5L,ESS2,TFIP11,POLDIP3,SNW1,CACTIN,RBM28,FTSJ3,CPSF6,PRPF4B,IK,UTP20,MPHOSPH10,RALY,NSRP1,KRI1,UTP3,WDR36,NAT10,DHX38,SNRNP200,RBMX,SURF6,PDCD11,UTP14A,RRP1B,BMS1,RRS1,DDX41,NOC2L,DHX16
DHX40	1.97e-05	43	152	12	0.079	0.279	GO:0042274	BP	ribosomal small subunit biogenesis	2	NOP14,UTP20,MPHOSPH10,KRI1,UTP3,NAT10,NOM1,SURF6,PDCD11,UTP14A,BMS1,RRS1
DHX40	2.72e-05	385	152	36	0.237	0.094	GO:0045893	BP	positive regulation of transcription, DNA-templated	3	DHX33,BRCA1,BCLAF1,THRAP3,SUPT16H,CDC5L,SNW1,UBTF,RAI1,SUPT6H,BRD8,CEBPZ,PRDM2,RLF,RREB1,RTF1,TAF1,RBMX,ZNF462,PAXBP1,RRP1B,SAFB,MYSM1,RBM15,NSD1,ZSCAN21,ZNF318,PHF8,DDX41,NKRF,TAF9B,SUPT5H,BLM,PHF2,CTR9,AATF
DHX40	4.36e-05	2806	152	128	0.842	0.046	GO:0044237	BP	cellular metabolic process	1	LAS1L,RBM6,DHX33,CDK11A,ELOA,BRCA1,BCLAF1,ZCCHC8,THRAP3,USP36,RRP15,DHX8,JMJD6,NCBP3,ZNF638,YTHDC1,CHERP,NOP14,XRN2,ESF1,RBM27,HNRNPC,SUPT16H,CLSPN,CDC5L,ESS2,TFIP11,POLDIP3,SNW1,UBR5,AKAP8,CACTIN,NOP53,RBM28,UBTF,RAI1,FTSJ3,SUPT6H,CPSF6,NOP2,PRPF4B,BRD8,IK,DROSHA,KPNA1,CEBPZ,PRDM2,RLF,GTF3C3,YLPM1,UTP20,RBBP6,ZNF644,DDX54,ZC3H13,NCOA5,DDX27,MPHOSPH10,RREB1,DDX31,RALY,SCAF1,NSRP1,DGCR8,KRI1,ZC3H4,PPIL4,UTP3,ZFC3H1,PPHLN1,ERCC5,WDR36,NAT10,WDR33,TEX10,SLTM,RTF1,DHX38,SNRNP200,FIP1L1,MEPCE,TAF1,RBMX,ZNF462,PDCD11,CPSF7,C18ORF25,CHD1,UTP14A,PAXBP1,RRP1B,SAFB,RAVER1,MYSM1,FUBP1,RBM15,FAM208A,VIRMA,PCF11,NSD1,BMS1,ZSCAN21,E2F6,ZNF318,PHF8,MGA,DDX10,BEND3,RRS1,SETD2,DDX41,RBM11,NKRF,TAF9B,USP7,NOC2L,SUPT5H,BLM,PHF2,NOL8,ZNF536,CTR9,RBM20,DHX16,ZBTB10,CWC25,AATF,DDX52
DHX40	6.27e-05	1512	152	85	0.559	0.056	GO:0051171	BP	regulation of nitrogen compound metabolic process	1	DHX33,CDK11A,ELOA,BRCA1,BCLAF1,THRAP3,USP36,JMJD6,ZNF638,YTHDC1,XRN2,ESF1,HNRNPC,SUPT16H,CLSPN,CDC5L,TFIP11,POLDIP3,SNW1,UBR5,AKAP8,CACTIN,NOP53,UBTF,RAI1,SUPT6H,CPSF6,NOP2,BRD8,DROSHA,KPNA1,CEBPZ,PRDM2,RLF,GTF3C3,YLPM1,RBBP6,ZNF644,DDX54,NCOA5,RREB1,RALY,NSRP1,ZC3H4,PPIL4,PPHLN1,NAT10,SLTM,RTF1,MEPCE,TAF1,RBMX,ZNF462,CPSF7,CHD1,PAXBP1,RRP1B,SAFB,MYSM1,FUBP1,RBM15,FAM208A,VIRMA,NSD1,ZSCAN21,E2F6,ZNF318,PHF8,MGA,BEND3,SETD2,DDX41,RBM11,NKRF,TAF9B,USP7,NOC2L,SUPT5H,BLM,PHF2,ZNF536,CTR9,RBM20,ZBTB10,AATF
DHX40	6.66e-05	67	152	14	0.092	0.209	GO:0071013	CC	catalytic step 2 spliceosome	5	ZCCHC8,DHX8,HNRNPC,CDC5L,ESS2,TFIP11,SNW1,CACTIN,PRPF4B,RALY,DHX38,SNRNP200,RBMX,DDX41
DHX40	6.69e-05	3320	152	141	0.928	0.042	GO:0043231	CC	intracellular membrane-bounded organelle	1	LAS1L,RBM6,DHX33,CDK11A,ELOA,BRCA1,BCLAF1,ZCCHC8,RRP12,THRAP3,USP36,DHX8,JMJD6,NCBP3,ZNF638,YTHDC1,CHERP,NOP14,XRN2,ESF1,RBM27,TXNL1,HNRNPC,SUPT16H,CLSPN,CDC5L,ESS2,TFIP11,POLDIP3,SNW1,ZNF106,UBR5,AKAP8,CACTIN,NOP53,RBM28,FAM208B,UBTF,RAI1,FTSJ3,SUPT6H,CPSF6,NOP2,PRPF4B,BRD8,IK,DROSHA,KPNA1,NOL10,CEBPZ,PRDM2,RLF,GTF3C3,YLPM1,UTP20,COIL,RBBP6,ZNF644,DDX54,ZC3H13,NCOA5,DDX27,MPHOSPH10,RREB1,DDX31,RALY,SCAF1,NSRP1,DGCR8,KRI1,ZC3H4,PPIL4,PNISR,UTP3,ZFC3H1,PPHLN1,ERCC5,WDR36,NAT10,WDR33,TEX10,SLTM,RTF1,MFAP1,DHX38,URB1,SNRNP200,FIP1L1,CENPC,NOM1,TAF1,RBMX,ZNF462,SURF6,PDCD11,CPSF7,CHD1,UTP14A,ZC3H18,PAXBP1,RRP1B,SAFB,RAVER1,MYSM1,FUBP1,RBM15,FAM208A,VIRMA,PCF11,NSD1,BMS1,ZSCAN21,ANKRD11,E2F6,ZNF318,PHF8,MGA,DDX10,BEND3,RRS1,SETD2,DDX41,RBM11,NKRF,TAF9B,USP7,RBM34,NOC2L,SUPT5H,BLM,PHF2,NOL8,SDAD1,ZNF536,CTR9,RBM20,DHX16,ZBTB10,CWC25,AATF,DDX52
DHX40	7.11e-05	197	152	24	0.158	0.122	GO:0016569	BP	covalent chromatin modification	1	BRCA1,USP36,JMJD6,SNW1,UBR5,AKAP8,SUPT6H,BRD8,PRDM2,RLF,RTF1,TAF1,CHD1,PAXBP1,MYSM1,NSD1,PHF8,BEND3,SETD2,TAF9B,USP7,NOC2L,PHF2,CTR9
DHX40	9.22e-05	18	152	8	0.053	0.444	GO:0000460	BP	maturation of 5.8S rRNA	9	LAS1L,RRP15,NOP14,FTSJ3,UTP20,KRI1,PDCD11,RRS1
DHX40	9.52e-05	247	152	27	0.178	0.109	GO:0034660	BP	ncRNA metabolic process	6	LAS1L,USP36,RRP15,NOP14,XRN2,NOP53,FTSJ3,NOP2,DROSHA,GTF3C3,UTP20,DDX27,MPHOSPH10,DGCR8,KRI1,UTP3,WDR36,NAT10,TEX10,MEPCE,PDCD11,UTP14A,RRP1B,BMS1,RRS1,NOL8,DDX52
DHX40	0.000108	521	152	42	0.276	0.081	GO:0010628	BP	positive regulation of gene expression	5	DHX33,BRCA1,BCLAF1,THRAP3,HNRNPC,SUPT16H,CDC5L,POLDIP3,SNW1,UBR5,UBTF,RAI1,SUPT6H,BRD8,DROSHA,CEBPZ,PRDM2,RLF,RREB1,RTF1,TAF1,RBMX,ZNF462,PAXBP1,RRP1B,SAFB,MYSM1,FUBP1,RBM15,NSD1,ZSCAN21,ZNF318,PHF8,DDX41,NKRF,TAF9B,SUPT5H,BLM,PHF2,CTR9,RBM20,AATF
DHX40	0.000143	33	152	10	0.066	0.303	GO:0030490	BP	maturation of SSU-rRNA	9	NOP14,UTP20,MPHOSPH10,KRI1,UTP3,NAT10,PDCD11,UTP14A,BMS1,RRS1
DHX40	0.000148	320	152	31	0.204	0.097	GO:0006325	BP	chromatin organization	1	LAS1L,BRCA1,USP36,JMJD6,HNRNPC,SUPT16H,SNW1,UBR5,AKAP8,SUPT6H,BRD8,PRDM2,RLF,UTP3,RTF1,CENPC,TAF1,ZNF462,CHD1,PAXBP1,SAFB,MYSM1,NSD1,PHF8,BEND3,SETD2,TAF9B,USP7,NOC2L,PHF2,CTR9
DHX40	0.000151	269	152	28	0.184	0.104	GO:0045944	BP	positive regulation of transcription by RNA polymerase II	4	BRCA1,THRAP3,SUPT16H,CDC5L,SNW1,RAI1,SUPT6H,BRD8,CEBPZ,PRDM2,RLF,RREB1,RTF1,TAF1,RBMX,ZNF462,PAXBP1,RRP1B,SAFB,MYSM1,RBM15,ZSCAN21,DDX41,NKRF,TAF9B,SUPT5H,CTR9,AATF
DHX40	0.000193	192	152	23	0.151	0.12	GO:0016570	BP	histone modification	2	BRCA1,USP36,JMJD6,SNW1,UBR5,AKAP8,SUPT6H,BRD8,PRDM2,RLF,RTF1,TAF1,PAXBP1,MYSM1,NSD1,PHF8,BEND3,SETD2,TAF9B,USP7,NOC2L,PHF2,CTR9
DHX40	0.000226	1366	152	78	0.513	0.057	GO:0034645	BP	cellular macromolecule biosynthetic process	1	DHX33,CDK11A,ELOA,BRCA1,BCLAF1,THRAP3,JMJD6,ZNF638,XRN2,ESF1,HNRNPC,SUPT16H,CLSPN,CDC5L,POLDIP3,SNW1,AKAP8,CACTIN,NOP53,UBTF,RAI1,SUPT6H,NOP2,BRD8,CEBPZ,PRDM2,RLF,GTF3C3,YLPM1,RBBP6,ZNF644,DDX54,NCOA5,RREB1,RALY,SCAF1,ZC3H4,PPIL4,PPHLN1,NAT10,WDR33,SLTM,RTF1,FIP1L1,MEPCE,TAF1,RBMX,ZNF462,CPSF7,CHD1,PAXBP1,RRP1B,SAFB,MYSM1,FUBP1,RBM15,FAM208A,PCF11,NSD1,ZSCAN21,E2F6,ZNF318,PHF8,MGA,BEND3,SETD2,DDX41,NKRF,TAF9B,USP7,NOC2L,SUPT5H,BLM,PHF2,ZNF536,CTR9,ZBTB10,AATF
DHX40	0.000235	418	152	36	0.237	0.086	GO:1902680	BP	positive regulation of RNA biosynthetic process	5	DHX33,BRCA1,BCLAF1,THRAP3,SUPT16H,CDC5L,SNW1,UBTF,RAI1,SUPT6H,BRD8,CEBPZ,PRDM2,RLF,RREB1,RTF1,TAF1,RBMX,ZNF462,PAXBP1,RRP1B,SAFB,MYSM1,RBM15,NSD1,ZSCAN21,ZNF318,PHF8,DDX41,NKRF,TAF9B,SUPT5H,BLM,PHF2,CTR9,AATF
DHX40	0.000235	418	152	36	0.237	0.086	GO:1903508	BP	positive regulation of nucleic acid-templated transcription	6	DHX33,BRCA1,BCLAF1,THRAP3,SUPT16H,CDC5L,SNW1,UBTF,RAI1,SUPT6H,BRD8,CEBPZ,PRDM2,RLF,RREB1,RTF1,TAF1,RBMX,ZNF462,PAXBP1,RRP1B,SAFB,MYSM1,RBM15,NSD1,ZSCAN21,ZNF318,PHF8,DDX41,NKRF,TAF9B,SUPT5H,BLM,PHF2,CTR9,AATF
DHX40	0.000243	63	152	13	0.086	0.206	GO:0070035	MF	purine NTP-dependent helicase activity	1	DHX33,DHX8,DDX54,DDX27,DDX31,DHX38,SNRNP200,CHD1,DDX10,DDX41,BLM,DHX16,DDX52
DHX40	0.000243	63	152	13	0.086	0.206	GO:0008026	MF	ATP-dependent helicase activity	1	DHX33,DHX8,DDX54,DDX27,DDX31,DHX38,SNRNP200,CHD1,DDX10,DDX41,BLM,DHX16,DDX52
DHX40	0.000285	1557	152	85	0.559	0.055	GO:0080090	BP	regulation of primary metabolic process	1	DHX33,CDK11A,ELOA,BRCA1,BCLAF1,THRAP3,USP36,JMJD6,ZNF638,YTHDC1,XRN2,ESF1,HNRNPC,SUPT16H,CLSPN,CDC5L,TFIP11,POLDIP3,SNW1,UBR5,AKAP8,CACTIN,NOP53,UBTF,RAI1,SUPT6H,CPSF6,NOP2,BRD8,DROSHA,KPNA1,CEBPZ,PRDM2,RLF,GTF3C3,YLPM1,RBBP6,ZNF644,DDX54,NCOA5,RREB1,RALY,NSRP1,ZC3H4,PPIL4,PPHLN1,NAT10,SLTM,RTF1,MEPCE,TAF1,RBMX,ZNF462,CPSF7,CHD1,PAXBP1,RRP1B,SAFB,MYSM1,FUBP1,RBM15,FAM208A,VIRMA,NSD1,ZSCAN21,E2F6,ZNF318,PHF8,MGA,BEND3,SETD2,DDX41,RBM11,NKRF,TAF9B,USP7,NOC2L,SUPT5H,BLM,PHF2,ZNF536,CTR9,RBM20,ZBTB10,AATF
DHX40	0.000286	44	152	11	0.072	0.25	GO:0003724	MF	RNA helicase activity	1	DHX33,DHX8,DDX54,DDX27,DDX31,DHX38,SNRNP200,DDX10,DDX41,DHX16,DDX52
DHX40	0.000286	44	152	11	0.072	0.25	GO:0008186	MF	RNA-dependent ATPase activity	1	DHX33,DHX8,DDX54,DDX27,DDX31,DHX38,SNRNP200,DDX10,DDX41,DHX16,DDX52
DHX40	0.000286	44	152	11	0.072	0.25	GO:0004004	MF	ATP-dependent RNA helicase activity	2	DHX33,DHX8,DDX54,DDX27,DDX31,DHX38,SNRNP200,DDX10,DDX41,DHX16,DDX52
DHX40	0.000428	114	152	17	0.112	0.149	GO:0005681	CC	spliceosomal complex	4	ZCCHC8,DHX8,HNRNPC,CDC5L,ESS2,TFIP11,SNW1,CACTIN,RBM28,PRPF4B,IK,RALY,DHX38,SNRNP200,RBMX,DDX41,DHX16
DHX40	0.000445	1386	152	78	0.513	0.056	GO:0009059	BP	macromolecule biosynthetic process	4	DHX33,CDK11A,ELOA,BRCA1,BCLAF1,THRAP3,JMJD6,ZNF638,XRN2,ESF1,HNRNPC,SUPT16H,CLSPN,CDC5L,POLDIP3,SNW1,AKAP8,CACTIN,NOP53,UBTF,RAI1,SUPT6H,NOP2,BRD8,CEBPZ,PRDM2,RLF,GTF3C3,YLPM1,RBBP6,ZNF644,DDX54,NCOA5,RREB1,RALY,SCAF1,ZC3H4,PPIL4,PPHLN1,NAT10,WDR33,SLTM,RTF1,FIP1L1,MEPCE,TAF1,RBMX,ZNF462,CPSF7,CHD1,PAXBP1,RRP1B,SAFB,MYSM1,FUBP1,RBM15,FAM208A,PCF11,NSD1,ZSCAN21,E2F6,ZNF318,PHF8,MGA,BEND3,SETD2,DDX41,NKRF,TAF9B,USP7,NOC2L,SUPT5H,BLM,PHF2,ZNF536,CTR9,ZBTB10,AATF
DHX40	0.000475	10	152	6	0.039	0.6	GO:0000478	BP	endonucleolytic cleavage involved in rRNA processing	10	LAS1L,NOP14,UTP20,KRI1,BMS1,RRS1
DHX40	0.000488	115	152	17	0.112	0.148	GO:0043414	BP	macromolecule methylation	1	BRCA1,SNW1,FTSJ3,SUPT6H,NOP2,PRDM2,RLF,ZC3H13,RTF1,MEPCE,PAXBP1,RBM15,VIRMA,NSD1,BEND3,SETD2,CTR9
DHX40	0.000533	451	152	37	0.243	0.082	GO:0051254	BP	positive regulation of RNA metabolic process	4	DHX33,BRCA1,BCLAF1,THRAP3,SUPT16H,CDC5L,SNW1,UBTF,RAI1,SUPT6H,BRD8,CEBPZ,PRDM2,RLF,RREB1,RTF1,TAF1,RBMX,ZNF462,PAXBP1,RRP1B,SAFB,MYSM1,RBM15,NSD1,ZSCAN21,ZNF318,PHF8,DDX41,NKRF,TAF9B,SUPT5H,BLM,PHF2,CTR9,RBM20,AATF
DHX40	0.000597	1607	152	86	0.566	0.054	GO:0060255	BP	regulation of macromolecule metabolic process	4	DHX33,CDK11A,ELOA,BRCA1,BCLAF1,THRAP3,USP36,JMJD6,ZNF638,YTHDC1,XRN2,ESF1,HNRNPC,SUPT16H,CLSPN,CDC5L,TFIP11,POLDIP3,SNW1,UBR5,AKAP8,CACTIN,NOP53,UBTF,RAI1,SUPT6H,CPSF6,NOP2,BRD8,DROSHA,KPNA1,CEBPZ,PRDM2,RLF,GTF3C3,YLPM1,RBBP6,ZNF644,DDX54,NCOA5,RREB1,RALY,NSRP1,DGCR8,ZC3H4,PPIL4,PPHLN1,NAT10,SLTM,RTF1,MEPCE,TAF1,RBMX,ZNF462,CPSF7,CHD1,PAXBP1,RRP1B,SAFB,MYSM1,FUBP1,RBM15,FAM208A,VIRMA,NSD1,ZSCAN21,E2F6,ZNF318,PHF8,MGA,BEND3,SETD2,DDX41,RBM11,NKRF,TAF9B,USP7,NOC2L,SUPT5H,BLM,PHF2,ZNF536,CTR9,RBM20,ZBTB10,AATF
DHX40	0.000616	1608	152	86	0.566	0.053	GO:0031323	BP	regulation of cellular metabolic process	1	DHX33,CDK11A,ELOA,BRCA1,BCLAF1,THRAP3,USP36,JMJD6,ZNF638,YTHDC1,XRN2,ESF1,HNRNPC,SUPT16H,CLSPN,CDC5L,TFIP11,POLDIP3,SNW1,UBR5,AKAP8,CACTIN,NOP53,UBTF,RAI1,SUPT6H,CPSF6,NOP2,BRD8,DROSHA,KPNA1,CEBPZ,PRDM2,RLF,GTF3C3,YLPM1,RBBP6,ZNF644,DDX54,NCOA5,MPHOSPH10,RREB1,RALY,NSRP1,ZC3H4,PPIL4,PPHLN1,NAT10,SLTM,RTF1,MEPCE,TAF1,RBMX,ZNF462,CPSF7,CHD1,PAXBP1,RRP1B,SAFB,MYSM1,FUBP1,RBM15,FAM208A,VIRMA,NSD1,ZSCAN21,E2F6,ZNF318,PHF8,MGA,BEND3,SETD2,DDX41,RBM11,NKRF,TAF9B,USP7,NOC2L,SUPT5H,BLM,PHF2,ZNF536,CTR9,RBM20,ZBTB10,AATF
DHX40	0.000644	596	152	44	0.289	0.074	GO:0006357	BP	regulation of transcription by RNA polymerase II	4	ELOA,BRCA1,THRAP3,SUPT16H,CDC5L,SNW1,NOP53,UBTF,RAI1,SUPT6H,NOP2,BRD8,CEBPZ,PRDM2,RLF,ZNF644,RREB1,ZC3H4,PPIL4,SLTM,RTF1,MEPCE,TAF1,RBMX,ZNF462,CHD1,PAXBP1,RRP1B,SAFB,MYSM1,RBM15,NSD1,ZSCAN21,E2F6,MGA,BEND3,DDX41,NKRF,TAF9B,NOC2L,SUPT5H,ZNF536,CTR9,AATF
DHX40	0.000649	221	152	24	0.158	0.109	GO:0003690	MF	double-stranded DNA binding	4	DHX33,THRAP3,ZNF638,XRN2,HNRNPC,CDC5L,AKAP8,UBTF,CEBPZ,PRDM2,RREB1,ERCC5,SLTM,CENPC,TAF1,RBMX,PAXBP1,SAFB,NSD1,ZSCAN21,E2F6,BEND3,NKRF,ZNF536
DHX40	0.000709	619	152	45	0.296	0.073	GO:0003677	MF	DNA binding	3	RBM6,DHX33,BRCA1,BCLAF1,THRAP3,ZNF638,XRN2,HNRNPC,CLSPN,CDC5L,AKAP8,UBTF,RAI1,SUPT6H,CEBPZ,PRDM2,RLF,GTF3C3,ZNF644,RREB1,ERCC5,SLTM,RTF1,CENPC,TAF1,RBMX,ZNF462,SURF6,CHD1,PAXBP1,SAFB,MYSM1,FUBP1,NSD1,ZSCAN21,E2F6,MGA,BEND3,DDX41,NKRF,TAF9B,SUPT5H,BLM,ZNF536,ZBTB10
DHX40	0.000726	2934	152	129	0.849	0.044	GO:0008152	BP	metabolic process	1	LAS1L,RBM6,DHX33,CDK11A,ELOA,BRCA1,BCLAF1,ZCCHC8,THRAP3,USP36,RRP15,DHX8,JMJD6,NCBP3,ZNF638,YTHDC1,CHERP,NOP14,XRN2,ESF1,RBM27,TXNL1,HNRNPC,SUPT16H,CLSPN,CDC5L,ESS2,TFIP11,POLDIP3,SNW1,UBR5,AKAP8,CACTIN,NOP53,RBM28,UBTF,RAI1,FTSJ3,SUPT6H,CPSF6,NOP2,PRPF4B,BRD8,IK,DROSHA,KPNA1,CEBPZ,PRDM2,RLF,GTF3C3,YLPM1,UTP20,RBBP6,ZNF644,DDX54,ZC3H13,NCOA5,DDX27,MPHOSPH10,RREB1,DDX31,RALY,SCAF1,NSRP1,DGCR8,KRI1,ZC3H4,PPIL4,UTP3,ZFC3H1,PPHLN1,ERCC5,WDR36,NAT10,WDR33,TEX10,SLTM,RTF1,DHX38,SNRNP200,FIP1L1,MEPCE,TAF1,RBMX,ZNF462,PDCD11,CPSF7,C18ORF25,CHD1,UTP14A,PAXBP1,RRP1B,SAFB,RAVER1,MYSM1,FUBP1,RBM15,FAM208A,VIRMA,PCF11,NSD1,BMS1,ZSCAN21,E2F6,ZNF318,PHF8,MGA,DDX10,BEND3,RRS1,SETD2,DDX41,RBM11,NKRF,TAF9B,USP7,NOC2L,SUPT5H,BLM,PHF2,NOL8,ZNF536,CTR9,RBM20,DHX16,ZBTB10,CWC25,AATF,DDX52
DHX40	0.000831	106	152	16	0.105	0.151	GO:0090305	BP	nucleic acid phosphodiester bond hydrolysis	5	LAS1L,NOP14,XRN2,CPSF6,DROSHA,KPNA1,UTP20,DGCR8,KRI1,ERCC5,WDR33,FIP1L1,CPSF7,PCF11,BMS1,RRS1
DHX40	0.00089	23	152	8	0.053	0.348	GO:0030686	CC	90S preribosome	3	NOP14,UTP20,MPHOSPH10,KRI1,WDR36,NAT10,BMS1,NOC2L
DHX40	0.00131	137	152	18	0.118	0.131	GO:1903311	BP	regulation of mRNA metabolic process	4	CDK11A,THRAP3,JMJD6,YTHDC1,HNRNPC,SNW1,SUPT6H,CPSF6,NSRP1,SLTM,RBMX,CPSF7,SAFB,RBM15,VIRMA,RBM11,SUPT5H,CTR9
DHX40	0.00147	124	152	17	0.112	0.137	GO:0032259	BP	methylation	2	BRCA1,SNW1,FTSJ3,SUPT6H,NOP2,PRDM2,RLF,ZC3H13,RTF1,MEPCE,PAXBP1,RBM15,VIRMA,NSD1,BEND3,SETD2,CTR9
DHX40	0.00175	1376	152	76	0.5	0.055	GO:0044271	BP	cellular nitrogen compound biosynthetic process	3	DHX33,CDK11A,ELOA,BRCA1,BCLAF1,THRAP3,JMJD6,ZNF638,XRN2,ESF1,HNRNPC,SUPT16H,CDC5L,POLDIP3,SNW1,AKAP8,CACTIN,NOP53,UBTF,RAI1,SUPT6H,NOP2,BRD8,CEBPZ,PRDM2,RLF,GTF3C3,YLPM1,ZNF644,DDX54,NCOA5,RREB1,RALY,SCAF1,ZC3H4,PPIL4,PPHLN1,NAT10,WDR33,SLTM,RTF1,FIP1L1,MEPCE,TAF1,RBMX,ZNF462,CPSF7,CHD1,PAXBP1,RRP1B,SAFB,MYSM1,FUBP1,RBM15,FAM208A,PCF11,NSD1,ZSCAN21,E2F6,ZNF318,PHF8,MGA,BEND3,SETD2,DDX41,NKRF,TAF9B,USP7,NOC2L,SUPT5H,BLM,PHF2,ZNF536,CTR9,ZBTB10,AATF
DHX40	0.00193	515	152	39	0.257	0.076	GO:0045935	BP	positive regulation of nucleobase-containing compound metabolic process	3	DHX33,BRCA1,BCLAF1,THRAP3,SUPT16H,CDC5L,SNW1,UBTF,RAI1,SUPT6H,BRD8,CEBPZ,PRDM2,RLF,RREB1,RTF1,TAF1,RBMX,ZNF462,PAXBP1,RRP1B,SAFB,MYSM1,RBM15,NSD1,ZSCAN21,ZNF318,PHF8,BEND3,DDX41,NKRF,TAF9B,USP7,SUPT5H,BLM,PHF2,CTR9,RBM20,AATF
DHX40	0.00197	12	152	6	0.039	0.5	GO:0000466	BP	maturation of 5.8S rRNA from tricistronic rRNA transcript (SSU-rRNA, 5.8S rRNA, LSU-rRNA)	10	NOP14,FTSJ3,UTP20,KRI1,PDCD11,RRS1
DHX40	0.00222	4	152	4	0.026	1	GO:0000447	BP	endonucleolytic cleavage in ITS1 to separate SSU-rRNA from 5.8S rRNA and LSU-rRNA from tricistronic rRNA transcript (SSU-rRNA, 5.8S rRNA, LSU-rRNA)	12	NOP14,UTP20,KRI1,RRS1
DHX40	0.00374	408	152	33	0.217	0.081	GO:0140110	MF	transcription regulator activity	1	BRCA1,THRAP3,CDC5L,SNW1,UBTF,RAI1,SUPT6H,BRD8,CEBPZ,PRDM2,RLF,GTF3C3,ZNF644,DDX54,RREB1,RALY,ZC3H4,TAF1,ZNF462,PAXBP1,RRP1B,MYSM1,FUBP1,NSD1,ZSCAN21,E2F6,MGA,NKRF,TAF9B,NOC2L,PHF2,ZNF536,AATF
DHX40	0.00569	496	152	37	0.243	0.075	GO:0010557	BP	positive regulation of macromolecule biosynthetic process	3	DHX33,BRCA1,BCLAF1,THRAP3,SUPT16H,CDC5L,POLDIP3,SNW1,UBTF,RAI1,SUPT6H,BRD8,CEBPZ,PRDM2,RLF,RREB1,RTF1,TAF1,RBMX,ZNF462,PAXBP1,RRP1B,SAFB,MYSM1,RBM15,NSD1,ZSCAN21,ZNF318,PHF8,DDX41,NKRF,TAF9B,SUPT5H,BLM,PHF2,CTR9,AATF
DHX40	0.00642	38	152	9	0.059	0.237	GO:0042273	BP	ribosomal large subunit biogenesis	2	LAS1L,RRP15,NOP53,FTSJ3,NOP2,SURF6,RRS1,NOC2L,SDAD1
DHX40	0.00715	185	152	20	0.132	0.108	GO:1990837	MF	sequence-specific double-stranded DNA binding	1	DHX33,THRAP3,XRN2,HNRNPC,CDC5L,UBTF,CEBPZ,PRDM2,RREB1,CENPC,TAF1,RBMX,PAXBP1,SAFB,NSD1,ZSCAN21,E2F6,BEND3,NKRF,ZNF536
DHX40	0.00847	9	152	5	0.033	0.556	GO:0000479	BP	endonucleolytic cleavage of tricistronic rRNA transcript (SSU-rRNA, 5.8S rRNA, LSU-rRNA)	11	NOP14,UTP20,KRI1,BMS1,RRS1
DHX40	0.00863	30	152	8	0.053	0.267	GO:0043631	BP	RNA polyadenylation	6	CPSF6,WDR33,FIP1L1,CPSF7,VIRMA,PCF11,SUPT5H,CTR9
DHX40	0.00863	30	152	8	0.053	0.267	GO:0090502	BP	RNA phosphodiester bond hydrolysis, endonucleolytic	7	LAS1L,NOP14,DROSHA,UTP20,DGCR8,KRI1,BMS1,RRS1
DHX40	0.00863	30	152	8	0.053	0.267	GO:0006378	BP	mRNA polyadenylation	1	CPSF6,WDR33,FIP1L1,CPSF7,VIRMA,PCF11,SUPT5H,CTR9
DHX40	0.0098	15	152	6	0.039	0.4	GO:0000469	BP	cleavage involved in rRNA processing	9	LAS1L,NOP14,UTP20,KRI1,BMS1,RRS1
DHX40	0.0098	15	152	6	0.039	0.4	GO:0030687	CC	preribosome, large subunit precursor	3	LAS1L,RRP15,FTSJ3,RRP1B,RRS1,NOC2L
DHX8	2.48e-67	278	142	86	0.606	0.309	GO:0006397	BP	mRNA processing	7	RBM5,PAF1,CDK11A,MTREX,THRAP3,SFSWAP,SPEN,CDK13,PHRF1,GPATCH1,XAB2,WBP11,CHERP,XRN2,RBM41,RBM27,SRPK1,CDC5L,ESS2,TFIP11,POLDIP3,SNW1,ZC3H14,PNN,PRPF6,CRNKL1,CLASRP,CACTIN,SUGP1,LUC7L3,CPSF6,PRPF4B,IK,SRSF11,PRPF3,RBM25,RBBP6,WDR83,ZC3H13,SNRPD2,SYMPK,SCAF1,NSRP1,ZRANB2,SRRM1,CDC73,RBM17,RBMX2,SRPK2,WDR33,BUD13,SLTM,SCAF11,RBM26,DHX38,PRCC,SNRNP200,FIP1L1,DDX46,RBMX,CWC15,SAP18,CWC27,SON,SAFB,RBM15,U2SURP,SLU7,VIRMA,PCF11,NUDT21,SNRPD1,CDK12,SRRM2,PLRG1,SART1,RBM10,DDX41,PRPF40A,AKAP17A,DDX42,CTR9,ZNF830,DHX16,RNPS1,CWC25
DHX8	4.86e-54	241	142	73	0.514	0.303	GO:0008380	BP	RNA splicing	7	RBM5,MTREX,THRAP3,SFSWAP,SPEN,CDK13,ZNF638,GPATCH1,XAB2,WBP11,CHERP,RBM41,SRPK1,CDC5L,ESS2,TFIP11,SNW1,PNN,PRPF6,CRNKL1,CLASRP,CACTIN,SUGP1,LUC7L3,PRPF4B,IK,SRSF11,PRPF3,RBM25,WDR83,ZC3H13,SNRPD2,SYMPK,SCAF1,NSRP1,ZRANB2,SRRM1,RBM17,RBMX2,SRPK2,WDR33,BUD13,SCAF11,DHX38,PRCC,SNRNP200,FIP1L1,DDX46,RBMX,CWC15,SAP18,CWC27,SON,RBM15,U2SURP,SLU7,VIRMA,PCF11,NUDT21,SNRPD1,CDK12,SRRM2,PLRG1,SART1,RBM10,DDX41,PRPF40A,AKAP17A,DDX42,ZNF830,DHX16,RNPS1,CWC25
DHX8	1.87e-52	399	142	86	0.606	0.216	GO:0016071	BP	mRNA metabolic process	6	RBM5,PAF1,CDK11A,MTREX,THRAP3,SFSWAP,SPEN,CDK13,PHRF1,GPATCH1,XAB2,WBP11,CHERP,XRN2,RBM41,RBM27,SRPK1,CDC5L,ESS2,TFIP11,POLDIP3,SNW1,ZC3H14,PNN,PRPF6,CRNKL1,CLASRP,CACTIN,SUGP1,LUC7L3,CPSF6,PRPF4B,IK,SRSF11,PRPF3,RBM25,RBBP6,WDR83,ZC3H13,SNRPD2,SYMPK,SCAF1,NSRP1,ZRANB2,SRRM1,CDC73,RBM17,RBMX2,SRPK2,WDR33,BUD13,SLTM,SCAF11,RBM26,DHX38,PRCC,SNRNP200,FIP1L1,DDX46,RBMX,CWC15,SAP18,CWC27,SON,SAFB,RBM15,U2SURP,SLU7,VIRMA,PCF11,NUDT21,SNRPD1,CDK12,SRRM2,PLRG1,SART1,RBM10,DDX41,PRPF40A,AKAP17A,DDX42,CTR9,ZNF830,DHX16,RNPS1,CWC25
DHX8	1.53e-51	463	142	90	0.634	0.194	GO:0006396	BP	RNA processing	6	RBM5,RBM6,PAF1,CDK11A,MTREX,THRAP3,SFSWAP,SPEN,CDK13,PHRF1,ZNF638,GPATCH1,XAB2,WBP11,CHERP,XRN2,RBM41,RBM27,SRPK1,CDC5L,ESS2,TFIP11,POLDIP3,SNW1,ZC3H14,PNN,PRPF6,CRNKL1,CLASRP,CACTIN,SUGP1,LUC7L3,CPSF6,PRPF4B,IK,SRSF11,PRPF3,RBM25,RBBP6,WDR83,ZC3H13,SNRPD2,SYMPK,SCAF1,NSRP1,ZRANB2,SRRM1,ZFC3H1,CDC73,RBM17,RBMX2,SRPK2,WDR33,BUD13,SLTM,SCAF11,RBM26,DHX38,PRCC,SNRNP200,FIP1L1,DDX46,RBMX,INTS4,CWC15,SAP18,CWC27,SON,SAFB,RBM15,U2SURP,SLU7,VIRMA,PCF11,NUDT21,SNRPD1,CDK12,SRRM2,PLRG1,SART1,RBM10,DDX41,PRPF40A,AKAP17A,DDX42,CTR9,ZNF830,DHX16,RNPS1,CWC25
DHX8	1.42e-48	195	142	64	0.451	0.328	GO:0000377	BP	RNA splicing, via transesterification reactions with bulged adenosine as nucleophile	9	RBM5,MTREX,THRAP3,SFSWAP,SPEN,CDK13,GPATCH1,XAB2,WBP11,CHERP,RBM41,SRPK1,CDC5L,ESS2,TFIP11,SNW1,PNN,PRPF6,CRNKL1,CACTIN,SUGP1,LUC7L3,PRPF4B,IK,SRSF11,PRPF3,RBM25,WDR83,SNRPD2,SYMPK,NSRP1,SRRM1,RBM17,RBMX2,SRPK2,WDR33,BUD13,SCAF11,DHX38,PRCC,SNRNP200,FIP1L1,DDX46,RBMX,CWC15,SAP18,CWC27,SON,RBM15,U2SURP,SLU7,PCF11,NUDT21,SNRPD1,SRRM2,PLRG1,SART1,RBM10,DDX41,PRPF40A,DDX42,DHX16,RNPS1,CWC25
DHX8	1.42e-48	195	142	64	0.451	0.328	GO:0000398	BP	mRNA splicing, via spliceosome	8	RBM5,MTREX,THRAP3,SFSWAP,SPEN,CDK13,GPATCH1,XAB2,WBP11,CHERP,RBM41,SRPK1,CDC5L,ESS2,TFIP11,SNW1,PNN,PRPF6,CRNKL1,CACTIN,SUGP1,LUC7L3,PRPF4B,IK,SRSF11,PRPF3,RBM25,WDR83,SNRPD2,SYMPK,NSRP1,SRRM1,RBM17,RBMX2,SRPK2,WDR33,BUD13,SCAF11,DHX38,PRCC,SNRNP200,FIP1L1,DDX46,RBMX,CWC15,SAP18,CWC27,SON,RBM15,U2SURP,SLU7,PCF11,NUDT21,SNRPD1,SRRM2,PLRG1,SART1,RBM10,DDX41,PRPF40A,DDX42,DHX16,RNPS1,CWC25
DHX8	3.01e-48	197	142	64	0.451	0.325	GO:0000375	BP	RNA splicing, via transesterification reactions	8	RBM5,MTREX,THRAP3,SFSWAP,SPEN,CDK13,GPATCH1,XAB2,WBP11,CHERP,RBM41,SRPK1,CDC5L,ESS2,TFIP11,SNW1,PNN,PRPF6,CRNKL1,CACTIN,SUGP1,LUC7L3,PRPF4B,IK,SRSF11,PRPF3,RBM25,WDR83,SNRPD2,SYMPK,NSRP1,SRRM1,RBM17,RBMX2,SRPK2,WDR33,BUD13,SCAF11,DHX38,PRCC,SNRNP200,FIP1L1,DDX46,RBMX,CWC15,SAP18,CWC27,SON,RBM15,U2SURP,SLU7,PCF11,NUDT21,SNRPD1,SRRM2,PLRG1,SART1,RBM10,DDX41,PRPF40A,DDX42,DHX16,RNPS1,CWC25
DHX8	3.07e-34	101	73	44	0.603	0.436	CORUM:351	cor	Spliceosome	1	MTREX,SPEN,XAB2,WBP11,CDC5L,PPIL2,ESS2,TFIP11,SNW1,PRPF6,CRNKL1,CACTIN,LUC7L3,CPSF6,PRPF4B,IK,TCERG1,SRSF11,PRPF3,RBM25,SNRPD2,SRRM1,RBM17,BUD13,MFAP1,DHX38,SNRNP200,DDX46,CWC15,PAXBP1,RBM15,U2SURP,SLU7,VIRMA,NUDT21,SNRPD1,CDK12,SRRM2,PLRG1,SART1,DDX41,PRPF40A,DHX16,RNPS1
DHX8	1.9e-33	190	142	52	0.366	0.274	GO:0016607	CC	nuclear speck	7	BCLAF1,THRAP3,CDK13,ZNF638,WBP11,RBM27,WAC,CDC5L,TFIP11,POLDIP3,SNW1,ZC3H14,PNN,PRPF6,CRNKL1,CACTIN,LUC7L3,FNBP4,CPSF6,PRPF4B,IK,SRSF11,PRPF3,YLPM1,RBM25,RBBP6,ZC3H13,NSRP1,PNISR,SRRM1,PRCC,DDX46,CWC15,SAP18,ZC3H18,SON,RBM15,SLU7,VIRMA,WRN,CDK12,SRRM2,PLRG1,SART1,RBM10,PRPF40A,AKAP17A,DDX42,CTR9,ZNF830,RNPS1,CWC25
DHX8	3.99e-32	114	142	42	0.296	0.368	GO:0005681	CC	spliceosomal complex	4	RBM5,MTREX,GPATCH1,XAB2,WBP11,RBM41,WAC,CDC5L,ESS2,TFIP11,SNW1,PNN,PRPF6,CRNKL1,CCDC94,CACTIN,SUGP1,LUC7L3,PRPF4B,IK,PRPF3,RBM25,WDR83,SNRPD2,SRRM1,RBM17,RBMX2,DHX38,SNRNP200,RBMX,CWC15,CWC27,SLU7,SNRPD1,SRRM2,PLRG1,SART1,DDX41,PRPF40A,AKAP17A,ZNF830,DHX16
DHX8	5.65e-31	1401	142	115	0.81	0.082	GO:0016070	BP	RNA metabolic process	5	RBM5,RBM6,PAF1,CDK11A,ELOA,BCLAF1,MTREX,THRAP3,SFSWAP,SPEN,CDK13,PHRF1,AFF4,ZNF638,GPATCH1,XAB2,WBP11,CHERP,DDX18,XRN2,RBM41,CCNK,RBM27,WAC,SRPK1,CDC5L,ESS2,TFIP11,TCF20,POLDIP3,SNW1,ZC3H14,PNN,PRPF6,CRNKL1,CLASRP,DOT1L,CACTIN,SUGP1,LUC7L3,CPSF6,ZNF451,PRPF4B,IK,TCERG1,SRSF11,PRPF3,DDX59,YLPM1,RBM25,RBBP6,WDR83,ZC3H13,SNRPD2,SYMPK,SCAF1,NSRP1,CASZ1,PPIL4,ZRANB2,SRRM1,ZFC3H1,CDC73,RBM17,RBMX2,SRPK2,WDR33,BUD13,SLTM,RTF1,SCAF11,RBM26,DHX38,PRCC,SNRNP200,FIP1L1,DDX46,RBMX,INTS4,CWC15,SAP18,CWC27,CHD1,PAXBP1,SON,SAFB,SAP30BP,RBM15,RPRD2,U2SURP,FAM208A,SLU7,VIRMA,PCF11,SALL2,NUDT21,SNRPD1,CDK12,SRRM2,ZNF318,PLRG1,SART1,SETD2,RBM10,DDX41,BCOR,PRPF40A,BLM,AKAP17A,DDX42,CTR9,ZNF830,DHX16,RNPS1,CWC25
DHX8	1.6e-28	1539	142	117	0.824	0.076	GO:0090304	BP	nucleic acid metabolic process	4	RBM5,RBM6,PAF1,CDK11A,ELOA,BCLAF1,MTREX,THRAP3,SFSWAP,SPEN,CDK13,PHRF1,AFF4,ZNF638,GPATCH1,XAB2,WBP11,CHERP,DDX18,XRN2,RBM41,CCNK,RBM27,WAC,SRPK1,CDC5L,ESS2,TFIP11,TCF20,POLDIP3,SNW1,ZC3H14,PNN,PRPF6,CRNKL1,CLASRP,DOT1L,CACTIN,SUGP1,LUC7L3,CPSF6,ZNF451,PRPF4B,IK,TCERG1,SRSF11,PRPF3,DDX59,YLPM1,RBM25,RBBP6,WDR83,ZC3H13,SNRPD2,SYMPK,SCAF1,NSRP1,CASZ1,PPIL4,ZRANB2,SRRM1,ZFC3H1,CDC73,RBM17,RBMX2,SRPK2,WDR33,BUD13,SLTM,RTF1,SCAF11,RBM26,DHX38,PRCC,SNRNP200,FIP1L1,DDX46,RBMX,INTS4,CWC15,SAP18,CWC27,CHD1,PAXBP1,SON,SAFB,LRWD1,SAP30BP,RBM15,RPRD2,U2SURP,FAM208A,SLU7,VIRMA,WRN,PCF11,SALL2,NUDT21,SNRPD1,CDK12,SRRM2,ZNF318,PLRG1,SART1,SETD2,RBM10,DDX41,BCOR,PRPF40A,BLM,AKAP17A,DDX42,CTR9,ZNF830,DHX16,RNPS1,CWC25
DHX8	6.84e-27	487	142	69	0.486	0.142	GO:0044451	CC	nucleoplasm part	5	PAF1,ELOA,BCLAF1,THRAP3,CDK13,AFF4,ZNF638,WBP11,RBM27,WAC,CDC5L,TFIP11,TCF20,POLDIP3,SNW1,ZC3H14,PNN,PRPF6,CRNKL1,CACTIN,LUC7L3,FNBP4,CPSF6,ZNF451,PRPF4B,IK,SRSF11,PRPF3,YLPM1,RBM25,COIL,RBBP6,ZC3H13,NSRP1,PNISR,SRRM1,CDC73,WDR33,SLTM,RTF1,SCAF11,PRCC,FIP1L1,DDX46,CWC15,SAP18,ZC3H18,SON,RBM15,RPRD2,SLU7,VIRMA,WRN,PCF11,SALL2,NUDT21,CDK12,SRRM2,PLRG1,SART1,RBM10,PRPF40A,BLM,AKAP17A,DDX42,CTR9,ZNF830,RNPS1,CWC25
DHX8	1.62e-26	344	142	59	0.415	0.172	GO:0016604	CC	nuclear body	6	BCLAF1,THRAP3,CDK13,ZNF638,WBP11,RBM27,WAC,CDC5L,TFIP11,TCF20,POLDIP3,SNW1,ZC3H14,PNN,PRPF6,CRNKL1,CACTIN,LUC7L3,FNBP4,CPSF6,ZNF451,PRPF4B,IK,SRSF11,PRPF3,YLPM1,RBM25,COIL,RBBP6,ZC3H13,NSRP1,PNISR,SRRM1,SLTM,SCAF11,PRCC,DDX46,CWC15,SAP18,ZC3H18,SON,RBM15,SLU7,VIRMA,WRN,NUDT21,CDK12,SRRM2,PLRG1,SART1,RBM10,PRPF40A,BLM,AKAP17A,DDX42,CTR9,ZNF830,RNPS1,CWC25
DHX8	1.68e-26	1706	142	120	0.845	0.07	GO:0044428	CC	nuclear part	3	RBM5,PAF1,ELOA,BCLAF1,MTREX,THRAP3,SPEN,CDK13,FAM50A,AFF4,ZNF638,GPATCH1,XAB2,WBP11,CHERP,DDX18,XRN2,RBM41,CCNK,RBM27,WAC,SRPK1,CDC5L,PPIL2,ESS2,TFIP11,TCF20,POLDIP3,SNW1,ZC3H14,PNN,PRPF6,CRNKL1,CLASRP,DOT1L,CCDC94,CACTIN,SUGP1,LUC7L3,FNBP4,CPSF6,ZNF451,PRPF4B,IK,TCERG1,NKTR,SRSF11,PRPF3,DDX59,YLPM1,RBM25,NUDCD1,COIL,RBBP6,WDR83,ZC3H13,SNRPD2,SYMPK,NSRP1,CASZ1,PPIL4,TUBG1,PNISR,ZRANB2,SRRM1,CDC73,RBM17,RBMX2,SRPK2,WDR33,C9ORF78,BUD13,SLTM,RTF1,SCAF11,DHX38,PRCC,SNRNP200,FIP1L1,DDX46,RBMX,INTS4,CWC15,SAP18,CWC27,CHD1,ZC3H18,SON,SAFB,LRWD1,SAP30BP,RBM15,RPRD2,U2SURP,FAM208A,SLU7,VIRMA,WRN,PCF11,SALL2,NUDT21,SNRPD1,CDK12,SRRM2,ZNF318,PLRG1,SART1,SETD2,RBM10,DDX41,BCOR,PRPF40A,BLM,AKAP17A,DDX42,CTR9,ZNF830,DHX16,RNPS1,CWC25
DHX8	4.04e-25	884	142	88	0.62	0.1	GO:0003723	MF	RNA binding	3	RBM5,RBM6,ELOA,BCLAF1,MTREX,THRAP3,SFSWAP,SPEN,CDK13,FAM50A,ZNF638,WBP11,CHERP,DDX18,XRN2,RBM41,RBM27,SRPK1,CDC5L,TCF20,POLDIP3,SNW1,ERH,ZC3H14,PNN,PRPF6,CRNKL1,CACTIN,SUGP1,LUC7L3,RSRC2,CPSF6,PRPF4B,TCERG1,SRSF11,PRPF3,DDX59,YLPM1,RBM25,RBBP6,ZC3H13,SNRPD2,SCAF1,NSRP1,PPIL4,PNISR,ZRANB2,SRRM1,ZFC3H1,RBM17,RBMX2,SRPK2,WDR33,BUD13,SLTM,RTF1,SCAF11,RBM26,MFAP1,DHX38,C1ORF35,SNRNP200,FIP1L1,DDX46,RBMX,CWC15,SAP18,ZC3H18,SON,SAFB,RBM15,U2SURP,FAM208A,SLU7,VIRMA,PCF11,NUDT21,SNRPD1,SRRM2,SART1,RBM10,DDX41,GPATCH8,PRPF40A,AKAP17A,DDX42,DHX16,RNPS1
DHX8	1.34e-24	1343	142	106	0.746	0.079	GO:0005654	CC	nucleoplasm	4	RBM5,PAF1,ELOA,BCLAF1,MTREX,THRAP3,SPEN,CDK13,FAM50A,AFF4,ZNF638,XAB2,WBP11,CHERP,XRN2,CCNK,RBM27,WAC,CDC5L,PPIL2,TFIP11,TCF20,POLDIP3,SNW1,ZC3H14,PNN,PRPF6,CRNKL1,CLASRP,DOT1L,CACTIN,SUGP1,LUC7L3,FNBP4,CPSF6,ZNF451,PRPF4B,IK,TCERG1,NKTR,SRSF11,PRPF3,YLPM1,RBM25,NUDCD1,COIL,RBBP6,ZC3H13,SNRPD2,SYMPK,NSRP1,CASZ1,PPIL4,PNISR,ZRANB2,SRRM1,CDC73,RBM17,SRPK2,WDR33,C9ORF78,SLTM,RTF1,SCAF11,DHX38,PRCC,SNRNP200,FIP1L1,DDX46,RBMX,INTS4,CWC15,SAP18,CWC27,CHD1,ZC3H18,SON,SAFB,SAP30BP,RBM15,RPRD2,U2SURP,FAM208A,SLU7,VIRMA,WRN,PCF11,SALL2,NUDT21,SNRPD1,CDK12,SRRM2,ZNF318,PLRG1,SART1,SETD2,RBM10,PRPF40A,BLM,AKAP17A,DDX42,CTR9,ZNF830,DHX16,RNPS1,CWC25
DHX8	3.5e-24	1723	142	118	0.831	0.068	GO:0006139	BP	nucleobase-containing compound metabolic process	3	RBM5,RBM6,PAF1,CDK11A,ELOA,BCLAF1,MTREX,THRAP3,SFSWAP,SPEN,CDK13,PHRF1,AFF4,ZNF638,GPATCH1,XAB2,WBP11,CHERP,DDX18,XRN2,RBM41,CCNK,RBM27,WAC,SRPK1,CDC5L,ESS2,TFIP11,TCF20,POLDIP3,SNW1,ERH,ZC3H14,PNN,PRPF6,CRNKL1,CLASRP,DOT1L,CACTIN,SUGP1,LUC7L3,CPSF6,ZNF451,PRPF4B,IK,TCERG1,SRSF11,PRPF3,DDX59,YLPM1,RBM25,RBBP6,WDR83,ZC3H13,SNRPD2,SYMPK,SCAF1,NSRP1,CASZ1,PPIL4,ZRANB2,SRRM1,ZFC3H1,CDC73,RBM17,RBMX2,SRPK2,WDR33,BUD13,SLTM,RTF1,SCAF11,RBM26,DHX38,PRCC,SNRNP200,FIP1L1,DDX46,RBMX,INTS4,CWC15,SAP18,CWC27,CHD1,PAXBP1,SON,SAFB,LRWD1,SAP30BP,RBM15,RPRD2,U2SURP,FAM208A,SLU7,VIRMA,WRN,PCF11,SALL2,NUDT21,SNRPD1,CDK12,SRRM2,ZNF318,PLRG1,SART1,SETD2,RBM10,DDX41,BCOR,PRPF40A,BLM,AKAP17A,DDX42,CTR9,ZNF830,DHX16,RNPS1,CWC25
DHX8	1.35e-23	1745	142	118	0.831	0.068	GO:0046483	BP	heterocycle metabolic process	2	RBM5,RBM6,PAF1,CDK11A,ELOA,BCLAF1,MTREX,THRAP3,SFSWAP,SPEN,CDK13,PHRF1,AFF4,ZNF638,GPATCH1,XAB2,WBP11,CHERP,DDX18,XRN2,RBM41,CCNK,RBM27,WAC,SRPK1,CDC5L,ESS2,TFIP11,TCF20,POLDIP3,SNW1,ERH,ZC3H14,PNN,PRPF6,CRNKL1,CLASRP,DOT1L,CACTIN,SUGP1,LUC7L3,CPSF6,ZNF451,PRPF4B,IK,TCERG1,SRSF11,PRPF3,DDX59,YLPM1,RBM25,RBBP6,WDR83,ZC3H13,SNRPD2,SYMPK,SCAF1,NSRP1,CASZ1,PPIL4,ZRANB2,SRRM1,ZFC3H1,CDC73,RBM17,RBMX2,SRPK2,WDR33,BUD13,SLTM,RTF1,SCAF11,RBM26,DHX38,PRCC,SNRNP200,FIP1L1,DDX46,RBMX,INTS4,CWC15,SAP18,CWC27,CHD1,PAXBP1,SON,SAFB,LRWD1,SAP30BP,RBM15,RPRD2,U2SURP,FAM208A,SLU7,VIRMA,WRN,PCF11,SALL2,NUDT21,SNRPD1,CDK12,SRRM2,ZNF318,PLRG1,SART1,SETD2,RBM10,DDX41,BCOR,PRPF40A,BLM,AKAP17A,DDX42,CTR9,ZNF830,DHX16,RNPS1,CWC25
DHX8	1.35e-23	1745	142	118	0.831	0.068	GO:0006725	BP	cellular aromatic compound metabolic process	2	RBM5,RBM6,PAF1,CDK11A,ELOA,BCLAF1,MTREX,THRAP3,SFSWAP,SPEN,CDK13,PHRF1,AFF4,ZNF638,GPATCH1,XAB2,WBP11,CHERP,DDX18,XRN2,RBM41,CCNK,RBM27,WAC,SRPK1,CDC5L,ESS2,TFIP11,TCF20,POLDIP3,SNW1,ERH,ZC3H14,PNN,PRPF6,CRNKL1,CLASRP,DOT1L,CACTIN,SUGP1,LUC7L3,CPSF6,ZNF451,PRPF4B,IK,TCERG1,SRSF11,PRPF3,DDX59,YLPM1,RBM25,RBBP6,WDR83,ZC3H13,SNRPD2,SYMPK,SCAF1,NSRP1,CASZ1,PPIL4,ZRANB2,SRRM1,ZFC3H1,CDC73,RBM17,RBMX2,SRPK2,WDR33,BUD13,SLTM,RTF1,SCAF11,RBM26,DHX38,PRCC,SNRNP200,FIP1L1,DDX46,RBMX,INTS4,CWC15,SAP18,CWC27,CHD1,PAXBP1,SON,SAFB,LRWD1,SAP30BP,RBM15,RPRD2,U2SURP,FAM208A,SLU7,VIRMA,WRN,PCF11,SALL2,NUDT21,SNRPD1,CDK12,SRRM2,ZNF318,PLRG1,SART1,SETD2,RBM10,DDX41,BCOR,PRPF40A,BLM,AKAP17A,DDX42,CTR9,ZNF830,DHX16,RNPS1,CWC25
DHX8	4.67e-23	1572	142	112	0.789	0.071	GO:0031981	CC	nuclear lumen	4	RBM5,PAF1,ELOA,BCLAF1,MTREX,THRAP3,SPEN,CDK13,FAM50A,AFF4,ZNF638,XAB2,WBP11,CHERP,DDX18,XRN2,CCNK,RBM27,WAC,SRPK1,CDC5L,PPIL2,TFIP11,TCF20,POLDIP3,SNW1,ZC3H14,PNN,PRPF6,CRNKL1,CLASRP,DOT1L,CACTIN,SUGP1,LUC7L3,FNBP4,CPSF6,ZNF451,PRPF4B,IK,TCERG1,NKTR,SRSF11,PRPF3,DDX59,YLPM1,RBM25,NUDCD1,COIL,RBBP6,ZC3H13,SNRPD2,SYMPK,NSRP1,CASZ1,PPIL4,TUBG1,PNISR,ZRANB2,SRRM1,CDC73,RBM17,SRPK2,WDR33,C9ORF78,SLTM,RTF1,SCAF11,DHX38,PRCC,SNRNP200,FIP1L1,DDX46,RBMX,INTS4,CWC15,SAP18,CWC27,CHD1,ZC3H18,SON,SAFB,LRWD1,SAP30BP,RBM15,RPRD2,U2SURP,FAM208A,SLU7,VIRMA,WRN,PCF11,SALL2,NUDT21,SNRPD1,CDK12,SRRM2,ZNF318,PLRG1,SART1,SETD2,RBM10,DDX41,PRPF40A,BLM,AKAP17A,DDX42,CTR9,ZNF830,DHX16,RNPS1,CWC25
DHX8	5.13e-23	1368	142	105	0.739	0.077	GO:0003676	MF	nucleic acid binding	2	RBM5,RBM6,ELOA,BCLAF1,MTREX,THRAP3,SFSWAP,SPEN,CDK13,FAM50A,ZNF638,GPATCH1,WBP11,CHERP,DDX18,XRN2,RBM41,RBM27,SRPK1,CDC5L,TFIP11,TCF20,POLDIP3,SNW1,ERH,ZC3H14,PNN,PRPF6,CRNKL1,DOT1L,CACTIN,SUGP1,LUC7L3,RSRC2,CPSF6,ZNF451,PRPF4B,TCERG1,SRSF11,PRPF3,DDX59,YLPM1,RBM25,RBBP6,ZC3H13,SNRPD2,SCAF1,NSRP1,CASZ1,PPIL4,PNISR,ZRANB2,SRRM1,ZFC3H1,RBM17,RBMX2,SRPK2,WDR33,BUD13,SLTM,RTF1,SCAF11,RBM26,MFAP1,DHX38,C1ORF35,SNRNP200,FIP1L1,DDX46,RBMX,CWC15,SAP18,CHD1,ZC3H18,PAXBP1,SON,SAFB,GPATCH4,LRWD1,RBM15,U2SURP,TTC14,FAM208A,SLU7,VIRMA,WRN,PCF11,SALL2,NUDT21,SNRPD1,CDK12,SRRM2,ZNF318,SART1,RBM10,DDX41,BCOR,GPATCH8,PRPF40A,BLM,AKAP17A,DDX42,ZNF830,DHX16,RNPS1
DHX8	9.86e-23	1615	142	113	0.796	0.07	GO:0010467	BP	gene expression	4	RBM5,RBM6,PAF1,CDK11A,ELOA,BCLAF1,MTREX,THRAP3,SFSWAP,SPEN,CDK13,PHRF1,AFF4,ZNF638,GPATCH1,XAB2,WBP11,CHERP,XRN2,RBM41,CCNK,RBM27,WAC,SRPK1,CDC5L,ESS2,TFIP11,TCF20,POLDIP3,SNW1,ZC3H14,PNN,PRPF6,CRNKL1,CLASRP,DOT1L,CACTIN,SUGP1,LUC7L3,CPSF6,ZNF451,PRPF4B,IK,TCERG1,SRSF11,PRPF3,YLPM1,RBM25,RBBP6,WDR83,ZC3H13,SNRPD2,SYMPK,SCAF1,NSRP1,CASZ1,PPIL4,ZRANB2,SRRM1,ZFC3H1,CDC73,RBM17,RBMX2,SRPK2,WDR33,BUD13,SLTM,RTF1,SCAF11,RBM26,DHX38,PRCC,SNRNP200,FIP1L1,DDX46,RBMX,INTS4,CWC15,SAP18,CWC27,CHD1,PAXBP1,SON,SAFB,SAP30BP,RBM15,RPRD2,U2SURP,FAM208A,SLU7,VIRMA,PCF11,SALL2,NUDT21,SNRPD1,CDK12,SRRM2,ZNF318,PLRG1,SART1,SETD2,RBM10,DDX41,BCOR,PRPF40A,BLM,AKAP17A,DDX42,CTR9,ZNF830,DHX16,RNPS1,CWC25
DHX8	2.12e-22	2249	142	130	0.915	0.058	GO:0005634	CC	nucleus	2	RBM5,RBM6,PAF1,CDK11A,ELOA,BCLAF1,MTREX,THRAP3,SFSWAP,SPEN,CDK13,FAM50A,AFF4,ZNF638,GPATCH1,XAB2,RSBN1,WBP11,CHERP,DDX18,XRN2,RBM41,CCNK,RBM27,WAC,SRPK1,CDC5L,PPIL2,ESS2,TFIP11,TCF20,POLDIP3,SNW1,ZC3H14,PNN,PRPF6,CRNKL1,CLASRP,DOT1L,CCDC94,CACTIN,SUGP1,LUC7L3,FNBP4,CPSF6,ZNF451,PRPF4B,IK,TCERG1,NKTR,SRSF11,PRPF3,DDX59,YLPM1,RBM25,NUDCD1,COIL,RBBP6,WDR83,ZC3H13,SNRPD2,SYMPK,SCAF1,NSRP1,CASZ1,PPIL4,TUBG1,PNISR,ZRANB2,SRRM1,MORC2,ZFC3H1,CDC73,RBM17,RBMX2,SRPK2,WDR33,C9ORF78,BUD13,SLTM,RTF1,SCAF11,MFAP1,DHX38,PRCC,SNRNP200,FIP1L1,DDX46,RBMX,INTS4,CWC15,SAP18,CWC27,CHD1,ZC3H18,PAXBP1,SON,SAFB,LRWD1,SAP30BP,RBM15,RPRD2,U2SURP,FAM208A,SLU7,VIRMA,WRN,PCF11,SALL2,NUDT21,SNRPD1,CDK12,SRRM2,ZNF318,PLRG1,SART1,SETD2,RBM10,DDX41,BCOR,RSBN1L,PRPF40A,BLM,AKAP17A,DDX42,CTR9,ZNF830,DHX16,RNPS1,CWC25
DHX8	2.39e-22	1793	142	118	0.831	0.066	GO:1901360	BP	organic cyclic compound metabolic process	3	RBM5,RBM6,PAF1,CDK11A,ELOA,BCLAF1,MTREX,THRAP3,SFSWAP,SPEN,CDK13,PHRF1,AFF4,ZNF638,GPATCH1,XAB2,WBP11,CHERP,DDX18,XRN2,RBM41,CCNK,RBM27,WAC,SRPK1,CDC5L,ESS2,TFIP11,TCF20,POLDIP3,SNW1,ERH,ZC3H14,PNN,PRPF6,CRNKL1,CLASRP,DOT1L,CACTIN,SUGP1,LUC7L3,CPSF6,ZNF451,PRPF4B,IK,TCERG1,SRSF11,PRPF3,DDX59,YLPM1,RBM25,RBBP6,WDR83,ZC3H13,SNRPD2,SYMPK,SCAF1,NSRP1,CASZ1,PPIL4,ZRANB2,SRRM1,ZFC3H1,CDC73,RBM17,RBMX2,SRPK2,WDR33,BUD13,SLTM,RTF1,SCAF11,RBM26,DHX38,PRCC,SNRNP200,FIP1L1,DDX46,RBMX,INTS4,CWC15,SAP18,CWC27,CHD1,PAXBP1,SON,SAFB,LRWD1,SAP30BP,RBM15,RPRD2,U2SURP,FAM208A,SLU7,VIRMA,WRN,PCF11,SALL2,NUDT21,SNRPD1,CDK12,SRRM2,ZNF318,PLRG1,SART1,SETD2,RBM10,DDX41,BCOR,PRPF40A,BLM,AKAP17A,DDX42,CTR9,ZNF830,DHX16,RNPS1,CWC25
DHX8	1.15e-20	67	142	27	0.19	0.403	GO:0071013	CC	catalytic step 2 spliceosome	5	MTREX,GPATCH1,XAB2,CDC5L,ESS2,TFIP11,SNW1,PNN,PRPF6,CRNKL1,CACTIN,PRPF4B,WDR83,SNRPD2,SRRM1,RBMX2,DHX38,SNRNP200,RBMX,CWC15,CWC27,SLU7,SNRPD1,SRRM2,PLRG1,SART1,DDX41
DHX8	9.68e-20	1899	142	118	0.831	0.062	GO:0034641	BP	cellular nitrogen compound metabolic process	2	RBM5,RBM6,PAF1,CDK11A,ELOA,BCLAF1,MTREX,THRAP3,SFSWAP,SPEN,CDK13,PHRF1,AFF4,ZNF638,GPATCH1,XAB2,WBP11,CHERP,DDX18,XRN2,RBM41,CCNK,RBM27,WAC,SRPK1,CDC5L,ESS2,TFIP11,TCF20,POLDIP3,SNW1,ERH,ZC3H14,PNN,PRPF6,CRNKL1,CLASRP,DOT1L,CACTIN,SUGP1,LUC7L3,CPSF6,ZNF451,PRPF4B,IK,TCERG1,SRSF11,PRPF3,DDX59,YLPM1,RBM25,RBBP6,WDR83,ZC3H13,SNRPD2,SYMPK,SCAF1,NSRP1,CASZ1,PPIL4,ZRANB2,SRRM1,ZFC3H1,CDC73,RBM17,RBMX2,SRPK2,WDR33,BUD13,SLTM,RTF1,SCAF11,RBM26,DHX38,PRCC,SNRNP200,FIP1L1,DDX46,RBMX,INTS4,CWC15,SAP18,CWC27,CHD1,PAXBP1,SON,SAFB,LRWD1,SAP30BP,RBM15,RPRD2,U2SURP,FAM208A,SLU7,VIRMA,WRN,PCF11,SALL2,NUDT21,SNRPD1,CDK12,SRRM2,ZNF318,PLRG1,SART1,SETD2,RBM10,DDX41,BCOR,PRPF40A,BLM,AKAP17A,DDX42,CTR9,ZNF830,DHX16,RNPS1,CWC25
DHX8	1.13e-17	62	73	26	0.356	0.419	CORUM:1181	cor	C complex spliceosome	1	MTREX,GPATCH1,XAB2,CDC5L,ESS2,TFIP11,SNW1,PNN,PRPF6,CRNKL1,CACTIN,PRPF4B,WDR83,SNRPD2,SRRM1,DHX38,SNRNP200,RBMX,CWC15,CWC27,SLU7,SNRPD1,SRRM2,PLRG1,SART1,DDX41
DHX8	8.94e-16	72	142	24	0.169	0.333	GO:0050684	BP	regulation of mRNA processing	4	RBM5,PAF1,CDK11A,THRAP3,SFSWAP,SRPK1,SNW1,ZC3H14,CPSF6,RBM25,NSRP1,CDC73,SRPK2,SLTM,RBMX,SAP18,SON,SAFB,RBM15,VIRMA,NUDT21,RBM10,CTR9,RNPS1
DHX8	1.35e-15	1912	142	113	0.796	0.059	GO:0031974	CC	membrane-enclosed lumen	1	RBM5,PAF1,ELOA,BCLAF1,MTREX,THRAP3,SPEN,CDK13,FAM50A,AFF4,ZNF638,XAB2,WBP11,CHERP,DDX18,XRN2,CCNK,RBM27,WAC,SRPK1,CDC5L,PPIL2,TFIP11,TCF20,POLDIP3,SNW1,ZC3H14,PNN,PRPF6,CRNKL1,CLASRP,DOT1L,CACTIN,SUGP1,LUC7L3,FNBP4,CPSF6,ZNF451,PRPF4B,IK,TCERG1,NKTR,SRSF11,PRPF3,DDX59,YLPM1,RBM25,NUDCD1,COIL,RBBP6,ZC3H13,SNRPD2,SYMPK,NSRP1,CASZ1,PPIL4,TUBG1,PNISR,ZRANB2,SRRM1,CDC73,RBM17,SRPK2,WDR33,C9ORF78,SLTM,RTF1,SCAF11,DHX38,PRCC,C1ORF35,SNRNP200,FIP1L1,DDX46,RBMX,INTS4,CWC15,SAP18,CWC27,CHD1,ZC3H18,SON,SAFB,LRWD1,SAP30BP,RBM15,RPRD2,U2SURP,FAM208A,SLU7,VIRMA,WRN,PCF11,SALL2,NUDT21,SNRPD1,CDK12,SRRM2,ZNF318,PLRG1,SART1,SETD2,RBM10,DDX41,PRPF40A,BLM,AKAP17A,DDX42,CTR9,ZNF830,DHX16,RNPS1,CWC25
DHX8	1.35e-15	1912	142	113	0.796	0.059	GO:0043233	CC	organelle lumen	1	RBM5,PAF1,ELOA,BCLAF1,MTREX,THRAP3,SPEN,CDK13,FAM50A,AFF4,ZNF638,XAB2,WBP11,CHERP,DDX18,XRN2,CCNK,RBM27,WAC,SRPK1,CDC5L,PPIL2,TFIP11,TCF20,POLDIP3,SNW1,ZC3H14,PNN,PRPF6,CRNKL1,CLASRP,DOT1L,CACTIN,SUGP1,LUC7L3,FNBP4,CPSF6,ZNF451,PRPF4B,IK,TCERG1,NKTR,SRSF11,PRPF3,DDX59,YLPM1,RBM25,NUDCD1,COIL,RBBP6,ZC3H13,SNRPD2,SYMPK,NSRP1,CASZ1,PPIL4,TUBG1,PNISR,ZRANB2,SRRM1,CDC73,RBM17,SRPK2,WDR33,C9ORF78,SLTM,RTF1,SCAF11,DHX38,PRCC,C1ORF35,SNRNP200,FIP1L1,DDX46,RBMX,INTS4,CWC15,SAP18,CWC27,CHD1,ZC3H18,SON,SAFB,LRWD1,SAP30BP,RBM15,RPRD2,U2SURP,FAM208A,SLU7,VIRMA,WRN,PCF11,SALL2,NUDT21,SNRPD1,CDK12,SRRM2,ZNF318,PLRG1,SART1,SETD2,RBM10,DDX41,PRPF40A,BLM,AKAP17A,DDX42,CTR9,ZNF830,DHX16,RNPS1,CWC25
DHX8	1.35e-15	1912	142	113	0.796	0.059	GO:0070013	CC	intracellular organelle lumen	1	RBM5,PAF1,ELOA,BCLAF1,MTREX,THRAP3,SPEN,CDK13,FAM50A,AFF4,ZNF638,XAB2,WBP11,CHERP,DDX18,XRN2,CCNK,RBM27,WAC,SRPK1,CDC5L,PPIL2,TFIP11,TCF20,POLDIP3,SNW1,ZC3H14,PNN,PRPF6,CRNKL1,CLASRP,DOT1L,CACTIN,SUGP1,LUC7L3,FNBP4,CPSF6,ZNF451,PRPF4B,IK,TCERG1,NKTR,SRSF11,PRPF3,DDX59,YLPM1,RBM25,NUDCD1,COIL,RBBP6,ZC3H13,SNRPD2,SYMPK,NSRP1,CASZ1,PPIL4,TUBG1,PNISR,ZRANB2,SRRM1,CDC73,RBM17,SRPK2,WDR33,C9ORF78,SLTM,RTF1,SCAF11,DHX38,PRCC,C1ORF35,SNRNP200,FIP1L1,DDX46,RBMX,INTS4,CWC15,SAP18,CWC27,CHD1,ZC3H18,SON,SAFB,LRWD1,SAP30BP,RBM15,RPRD2,U2SURP,FAM208A,SLU7,VIRMA,WRN,PCF11,SALL2,NUDT21,SNRPD1,CDK12,SRRM2,ZNF318,PLRG1,SART1,SETD2,RBM10,DDX41,PRPF40A,BLM,AKAP17A,DDX42,CTR9,ZNF830,DHX16,RNPS1,CWC25
DHX8	9.48e-12	44	142	17	0.12	0.386	GO:0005684	CC	U2-type spliceosomal complex	5	XAB2,CDC5L,TFIP11,SNW1,PRPF6,CRNKL1,CCDC94,LUC7L3,IK,PRPF3,SNRPD2,CWC15,SNRPD1,SRRM2,PLRG1,SART1,PRPF40A
DHX8	1.31e-11	1912	142	107	0.754	0.056	GO:1901363	MF	heterocyclic compound binding	1	RBM5,RBM6,CDK11A,ELOA,BCLAF1,MTREX,THRAP3,SFSWAP,SPEN,CDK13,FAM50A,ZNF638,GPATCH1,WBP11,CHERP,DDX18,XRN2,RBM41,RBM27,SRPK1,CDC5L,TFIP11,TCF20,POLDIP3,SNW1,ERH,ZC3H14,PNN,PRPF6,CRNKL1,DOT1L,CACTIN,SUGP1,LUC7L3,RSRC2,CPSF6,ZNF451,PRPF4B,TCERG1,SRSF11,PRPF3,DDX59,YLPM1,RBM25,RBBP6,ZC3H13,SNRPD2,SCAF1,NSRP1,CASZ1,PPIL4,TUBG1,PNISR,ZRANB2,SRRM1,ZFC3H1,RBM17,RBMX2,SRPK2,WDR33,BUD13,SLTM,RTF1,SCAF11,RBM26,MFAP1,DHX38,C1ORF35,SNRNP200,FIP1L1,DDX46,RBMX,CWC15,SAP18,CHD1,ZC3H18,PAXBP1,SON,SAFB,GPATCH4,LRWD1,RBM15,U2SURP,TTC14,FAM208A,SLU7,VIRMA,WRN,PCF11,SALL2,NUDT21,SNRPD1,CDK12,SRRM2,ZNF318,SART1,RBM10,DDX41,BCOR,GPATCH8,PRPF40A,BLM,AKAP17A,DDX42,ZNF830,DHX16,RNPS1
DHX8	1.87e-11	435	142	47	0.331	0.108	GO:1990904	CC	ribonucleoprotein complex	1	RBM5,MTREX,GPATCH1,XAB2,WBP11,RBM41,WAC,CDC5L,ESS2,TFIP11,POLDIP3,SNW1,ZC3H14,PNN,PRPF6,CRNKL1,CCDC94,CACTIN,SUGP1,LUC7L3,CPSF6,PRPF4B,IK,PRPF3,RBM25,WDR83,SNRPD2,SYMPK,NSRP1,SRRM1,RBM17,RBMX2,DHX38,SNRNP200,RBMX,CWC15,CWC27,SLU7,SNRPD1,SRRM2,PLRG1,SART1,DDX41,PRPF40A,AKAP17A,ZNF830,DHX16
DHX8	2.1e-11	1923	142	107	0.754	0.056	GO:0097159	MF	organic cyclic compound binding	1	RBM5,RBM6,CDK11A,ELOA,BCLAF1,MTREX,THRAP3,SFSWAP,SPEN,CDK13,FAM50A,ZNF638,GPATCH1,WBP11,CHERP,DDX18,XRN2,RBM41,RBM27,SRPK1,CDC5L,TFIP11,TCF20,POLDIP3,SNW1,ERH,ZC3H14,PNN,PRPF6,CRNKL1,DOT1L,CACTIN,SUGP1,LUC7L3,RSRC2,CPSF6,ZNF451,PRPF4B,TCERG1,SRSF11,PRPF3,DDX59,YLPM1,RBM25,RBBP6,ZC3H13,SNRPD2,SCAF1,NSRP1,CASZ1,PPIL4,TUBG1,PNISR,ZRANB2,SRRM1,ZFC3H1,RBM17,RBMX2,SRPK2,WDR33,BUD13,SLTM,RTF1,SCAF11,RBM26,MFAP1,DHX38,C1ORF35,SNRNP200,FIP1L1,DDX46,RBMX,CWC15,SAP18,CHD1,ZC3H18,PAXBP1,SON,SAFB,GPATCH4,LRWD1,RBM15,U2SURP,TTC14,FAM208A,SLU7,VIRMA,WRN,PCF11,SALL2,NUDT21,SNRPD1,CDK12,SRRM2,ZNF318,SART1,RBM10,DDX41,BCOR,GPATCH8,PRPF40A,BLM,AKAP17A,DDX42,ZNF830,DHX16,RNPS1
DHX8	8.24e-10	2433	142	119	0.838	0.049	GO:0043170	BP	macromolecule metabolic process	3	RBM5,RBM6,PAF1,CDK11A,ELOA,BCLAF1,MTREX,THRAP3,SFSWAP,SPEN,CDK13,PHRF1,AFF4,ZNF638,GPATCH1,XAB2,WBP11,CHERP,DDX18,XRN2,RBM41,CCNK,RBM27,WAC,SRPK1,CDC5L,PPIL2,ESS2,TFIP11,TCF20,POLDIP3,SNW1,ZC3H14,PNN,PRPF6,CRNKL1,CLASRP,DOT1L,CACTIN,SUGP1,LUC7L3,CPSF6,ZNF451,PRPF4B,IK,TCERG1,NKTR,SRSF11,PRPF3,DDX59,YLPM1,RBM25,RBBP6,WDR83,ZC3H13,SNRPD2,SYMPK,SCAF1,NSRP1,CASZ1,PPIL4,ZRANB2,SRRM1,ZFC3H1,CDC73,RBM17,RBMX2,SRPK2,WDR33,BUD13,SLTM,RTF1,SCAF11,RBM26,DHX38,PRCC,SNRNP200,FIP1L1,DDX46,RBMX,INTS4,CWC15,SAP18,CWC27,CHD1,PAXBP1,SON,SAFB,LRWD1,SAP30BP,RBM15,RPRD2,U2SURP,FAM208A,SLU7,VIRMA,WRN,PCF11,SALL2,NUDT21,SNRPD1,CDK12,SRRM2,ZNF318,PLRG1,SART1,SETD2,RBM10,DDX41,BCOR,PRPF40A,BLM,AKAP17A,DDX42,CTR9,ZNF830,DHX16,RNPS1,CWC25
DHX8	2.53e-09	59	142	17	0.12	0.288	GO:0031124	BP	mRNA 3'-end processing	8	PAF1,POLDIP3,ZC3H14,CPSF6,SRSF11,SYMPK,SRRM1,CDC73,WDR33,DHX38,FIP1L1,SLU7,VIRMA,PCF11,NUDT21,CTR9,RNPS1
DHX8	7.11e-09	137	142	24	0.169	0.175	GO:1903311	BP	regulation of mRNA metabolic process	3	RBM5,PAF1,CDK11A,THRAP3,SFSWAP,SRPK1,SNW1,ZC3H14,CPSF6,RBM25,NSRP1,CDC73,SRPK2,SLTM,RBMX,SAP18,SON,SAFB,RBM15,VIRMA,NUDT21,RBM10,CTR9,RNPS1
DHX8	1.89e-08	66	142	17	0.12	0.258	GO:0043484	BP	regulation of RNA splicing	3	RBM5,THRAP3,SFSWAP,SRPK1,SNW1,RBM25,NSRP1,RBM17,SRPK2,RBMX,SAP18,SON,RBM15,CDK12,RBM10,AKAP17A,RNPS1
DHX8	2.03e-08	34	142	13	0.092	0.382	GO:0000380	BP	alternative mRNA splicing, via spliceosome	9	RBM5,THRAP3,SFSWAP,CDK13,RBM25,NSRP1,RBM17,RBMX,SAP18,RBM15,SLU7,RBM10,RNPS1
DHX8	7.32e-08	2593	142	120	0.845	0.046	GO:0006807	BP	nitrogen compound metabolic process	2	RBM5,RBM6,PAF1,CDK11A,ELOA,BCLAF1,MTREX,THRAP3,SFSWAP,SPEN,CDK13,PHRF1,AFF4,ZNF638,GPATCH1,XAB2,WBP11,CHERP,DDX18,XRN2,RBM41,CCNK,RBM27,WAC,SRPK1,CDC5L,PPIL2,ESS2,TFIP11,TCF20,POLDIP3,SNW1,ERH,ZC3H14,PNN,PRPF6,CRNKL1,CLASRP,DOT1L,CACTIN,SUGP1,LUC7L3,CPSF6,ZNF451,PRPF4B,IK,TCERG1,NKTR,SRSF11,PRPF3,DDX59,YLPM1,RBM25,RBBP6,WDR83,ZC3H13,SNRPD2,SYMPK,SCAF1,NSRP1,CASZ1,PPIL4,ZRANB2,SRRM1,ZFC3H1,CDC73,RBM17,RBMX2,SRPK2,WDR33,BUD13,SLTM,RTF1,SCAF11,RBM26,DHX38,PRCC,SNRNP200,FIP1L1,DDX46,RBMX,INTS4,CWC15,SAP18,CWC27,CHD1,PAXBP1,SON,SAFB,LRWD1,SAP30BP,RBM15,RPRD2,U2SURP,FAM208A,SLU7,VIRMA,WRN,PCF11,SALL2,NUDT21,SNRPD1,CDK12,SRRM2,ZNF318,PLRG1,SART1,SETD2,RBM10,DDX41,BCOR,PRPF40A,BLM,AKAP17A,DDX42,CTR9,ZNF830,DHX16,RNPS1,CWC25
DHX8	1.06e-07	38	142	13	0.092	0.342	GO:0000245	BP	spliceosomal complex assembly	2	RBM5,SFSWAP,SRPK1,PRPF6,CRNKL1,LUC7L3,SNRPD2,SRPK2,SCAF11,SNRNP200,RBMX,SLU7,SNRPD1
DHX8	1.15e-07	46	142	14	0.099	0.304	GO:0048024	BP	regulation of mRNA splicing, via spliceosome	4	RBM5,THRAP3,SFSWAP,SRPK1,SNW1,RBM25,NSRP1,SRPK2,RBMX,SAP18,SON,RBM15,RBM10,RNPS1
DHX8	1.38e-07	74	142	17	0.12	0.23	GO:0031123	BP	RNA 3'-end processing	7	PAF1,POLDIP3,ZC3H14,CPSF6,SRSF11,SYMPK,SRRM1,CDC73,WDR33,DHX38,FIP1L1,SLU7,VIRMA,PCF11,NUDT21,CTR9,RNPS1
DHX8	1.26e-06	2715	142	121	0.852	0.045	GO:0044238	BP	primary metabolic process	2	RBM5,RBM6,PAF1,CDK11A,ELOA,BCLAF1,MTREX,THRAP3,SFSWAP,SPEN,CDK13,PHRF1,AFF4,ZNF638,GPATCH1,XAB2,WBP11,CHERP,DDX18,XRN2,RBM41,CCNK,RBM27,WAC,SRPK1,CDC5L,PPIL2,ESS2,TFIP11,TCF20,POLDIP3,SNW1,ERH,ZC3H14,PNN,PRPF6,CRNKL1,CLASRP,DOT1L,CACTIN,SUGP1,LUC7L3,CPSF6,ZNF451,PRPF4B,IK,TCERG1,NKTR,SRSF11,PRPF3,DDX59,YLPM1,RBM25,RBBP6,WDR83,ZC3H13,SNRPD2,SYMPK,SCAF1,NSRP1,CASZ1,PPIL4,ZRANB2,SRRM1,MORC2,ZFC3H1,CDC73,RBM17,RBMX2,SRPK2,WDR33,BUD13,SLTM,RTF1,SCAF11,RBM26,DHX38,PRCC,SNRNP200,FIP1L1,DDX46,RBMX,INTS4,CWC15,SAP18,CWC27,CHD1,PAXBP1,SON,SAFB,LRWD1,SAP30BP,RBM15,RPRD2,U2SURP,FAM208A,SLU7,VIRMA,WRN,PCF11,SALL2,NUDT21,SNRPD1,CDK12,SRRM2,ZNF318,PLRG1,SART1,SETD2,RBM10,DDX41,BCOR,PRPF40A,BLM,AKAP17A,DDX42,CTR9,ZNF830,DHX16,RNPS1,CWC25
DHX8	1.4e-06	30	142	11	0.077	0.367	GO:0043631	BP	RNA polyadenylation	6	PAF1,ZC3H14,CPSF6,SYMPK,CDC73,WDR33,FIP1L1,VIRMA,PCF11,NUDT21,CTR9
DHX8	1.4e-06	30	142	11	0.077	0.367	GO:0006378	BP	mRNA polyadenylation	9	PAF1,ZC3H14,CPSF6,SYMPK,CDC73,WDR33,FIP1L1,VIRMA,PCF11,NUDT21,CTR9
DHX8	3.08e-06	139	142	21	0.148	0.151	GO:0071826	BP	ribonucleoprotein complex subunit organization	1	RBM5,SFSWAP,XAB2,SRPK1,TFIP11,SNW1,PRPF6,CRNKL1,LUC7L3,CPSF6,PRPF3,SNRPD2,CDC73,SRPK2,SCAF11,SNRNP200,RBMX,SLU7,NUDT21,SNRPD1,SART1
DHX8	4.8e-06	527	142	43	0.303	0.082	GO:1902494	CC	catalytic complex	1	PAF1,MTREX,CDK13,GPATCH1,XAB2,CCNK,CDC5L,ESS2,TFIP11,SNW1,ERH,PNN,PRPF6,CRNKL1,CCDC94,CACTIN,PRPF4B,WDR83,ZC3H13,SNRPD2,SRRM1,ZFC3H1,CDC73,RBMX2,RTF1,DHX38,SNRNP200,RBMX,CWC15,SAP18,CWC27,RBM15,RPRD2,SLU7,VIRMA,SALL2,SNRPD1,CDK12,SRRM2,PLRG1,SART1,DDX41,CTR9
DHX8	7.36e-06	132	142	20	0.141	0.152	GO:0022618	BP	ribonucleoprotein complex assembly	1	RBM5,SFSWAP,XAB2,SRPK1,SNW1,PRPF6,CRNKL1,LUC7L3,CPSF6,PRPF3,SNRPD2,CDC73,SRPK2,SCAF11,SNRNP200,RBMX,SLU7,NUDT21,SNRPD1,SART1
DHX8	1.63e-05	22	142	9	0.063	0.409	GO:0071011	CC	precatalytic spliceosome	5	PRPF6,CRNKL1,IK,PRPF3,SNRPD2,RBMX2,SNRPD1,PLRG1,SART1
DHX8	2.05e-05	2802	142	121	0.852	0.043	GO:0071704	BP	organic substance metabolic process	2	RBM5,RBM6,PAF1,CDK11A,ELOA,BCLAF1,MTREX,THRAP3,SFSWAP,SPEN,CDK13,PHRF1,AFF4,ZNF638,GPATCH1,XAB2,WBP11,CHERP,DDX18,XRN2,RBM41,CCNK,RBM27,WAC,SRPK1,CDC5L,PPIL2,ESS2,TFIP11,TCF20,POLDIP3,SNW1,ERH,ZC3H14,PNN,PRPF6,CRNKL1,CLASRP,DOT1L,CACTIN,SUGP1,LUC7L3,CPSF6,ZNF451,PRPF4B,IK,TCERG1,NKTR,SRSF11,PRPF3,DDX59,YLPM1,RBM25,RBBP6,WDR83,ZC3H13,SNRPD2,SYMPK,SCAF1,NSRP1,CASZ1,PPIL4,ZRANB2,SRRM1,MORC2,ZFC3H1,CDC73,RBM17,RBMX2,SRPK2,WDR33,BUD13,SLTM,RTF1,SCAF11,RBM26,DHX38,PRCC,SNRNP200,FIP1L1,DDX46,RBMX,INTS4,CWC15,SAP18,CWC27,CHD1,PAXBP1,SON,SAFB,LRWD1,SAP30BP,RBM15,RPRD2,U2SURP,FAM208A,SLU7,VIRMA,WRN,PCF11,SALL2,NUDT21,SNRPD1,CDK12,SRRM2,ZNF318,PLRG1,SART1,SETD2,RBM10,DDX41,BCOR,PRPF40A,BLM,AKAP17A,DDX42,CTR9,ZNF830,DHX16,RNPS1,CWC25
DHX8	2.32e-05	2806	142	121	0.852	0.043	GO:0044237	BP	cellular metabolic process	1	RBM5,RBM6,PAF1,CDK11A,ELOA,BCLAF1,MTREX,THRAP3,SFSWAP,SPEN,CDK13,PHRF1,AFF4,ZNF638,GPATCH1,XAB2,WBP11,CHERP,DDX18,XRN2,RBM41,CCNK,RBM27,WAC,SRPK1,CDC5L,PPIL2,ESS2,TFIP11,TCF20,POLDIP3,SNW1,ERH,ZC3H14,PNN,PRPF6,CRNKL1,CLASRP,DOT1L,CACTIN,SUGP1,LUC7L3,CPSF6,ZNF451,PRPF4B,IK,TCERG1,NKTR,SRSF11,PRPF3,DDX59,YLPM1,RBM25,RBBP6,WDR83,ZC3H13,SNRPD2,SYMPK,SCAF1,NSRP1,CASZ1,PPIL4,ZRANB2,SRRM1,MORC2,ZFC3H1,CDC73,RBM17,RBMX2,SRPK2,WDR33,BUD13,SLTM,RTF1,SCAF11,RBM26,DHX38,PRCC,SNRNP200,FIP1L1,DDX46,RBMX,INTS4,CWC15,SAP18,CWC27,CHD1,PAXBP1,SON,SAFB,LRWD1,SAP30BP,RBM15,RPRD2,U2SURP,FAM208A,SLU7,VIRMA,WRN,PCF11,SALL2,NUDT21,SNRPD1,CDK12,SRRM2,ZNF318,PLRG1,SART1,SETD2,RBM10,DDX41,BCOR,PRPF40A,BLM,AKAP17A,DDX42,CTR9,ZNF830,DHX16,RNPS1,CWC25
DHX8	4.05e-05	24	142	9	0.063	0.375	GO:0000381	BP	regulation of alternative mRNA splicing, via spliceosome	5	RBM5,THRAP3,RBM25,NSRP1,RBMX,SAP18,RBM15,RBM10,RNPS1
DHX8	4.05e-05	24	142	9	0.063	0.375	GO:0071007	CC	U2-type catalytic step 2 spliceosome	6	XAB2,CDC5L,SNW1,CRNKL1,SNRPD2,CWC15,SNRPD1,SRRM2,PLRG1
DHX8	0.000131	35	142	10	0.07	0.286	GO:0030532	CC	small nuclear ribonucleoprotein complex	4	PRPF6,LUC7L3,PRPF3,SNRPD2,RBMX2,SNRNP200,SLU7,SNRPD1,SART1,PRPF40A
DHX8	0.00027	29	142	9	0.063	0.31	GO:0097525	CC	spliceosomal snRNP complex	5	PRPF6,LUC7L3,PRPF3,SNRPD2,RBMX2,SNRNP200,SNRPD1,SART1,PRPF40A
DHX8	0.000333	2934	142	122	0.859	0.042	GO:0008152	BP	metabolic process	1	RBM5,RBM6,PAF1,CDK11A,ELOA,BCLAF1,MTREX,THRAP3,SFSWAP,SPEN,CDK13,PHRF1,AFF4,ZNF638,GPATCH1,XAB2,RSBN1,WBP11,CHERP,DDX18,XRN2,RBM41,CCNK,RBM27,WAC,SRPK1,CDC5L,PPIL2,ESS2,TFIP11,TCF20,POLDIP3,SNW1,ERH,ZC3H14,PNN,PRPF6,CRNKL1,CLASRP,DOT1L,CACTIN,SUGP1,LUC7L3,CPSF6,ZNF451,PRPF4B,IK,TCERG1,NKTR,SRSF11,PRPF3,DDX59,YLPM1,RBM25,RBBP6,WDR83,ZC3H13,SNRPD2,SYMPK,SCAF1,NSRP1,CASZ1,PPIL4,ZRANB2,SRRM1,MORC2,ZFC3H1,CDC73,RBM17,RBMX2,SRPK2,WDR33,BUD13,SLTM,RTF1,SCAF11,RBM26,DHX38,PRCC,SNRNP200,FIP1L1,DDX46,RBMX,INTS4,CWC15,SAP18,CWC27,CHD1,PAXBP1,SON,SAFB,LRWD1,SAP30BP,RBM15,RPRD2,U2SURP,FAM208A,SLU7,VIRMA,WRN,PCF11,SALL2,NUDT21,SNRPD1,CDK12,SRRM2,ZNF318,PLRG1,SART1,SETD2,RBM10,DDX41,BCOR,PRPF40A,BLM,AKAP17A,DDX42,CTR9,ZNF830,DHX16,RNPS1,CWC25
DHX8	0.000375	30	142	9	0.063	0.3	GO:0008023	CC	transcription elongation factor complex	6	PAF1,ELOA,CDK13,AFF4,SNW1,CDC73,RTF1,CDK12,CTR9
DHX8	0.000528	40	142	10	0.07	0.25	GO:0120114	CC	Sm-like protein family complex	1	PRPF6,LUC7L3,PRPF3,SNRPD2,RBMX2,SNRNP200,SLU7,SNRPD1,SART1,PRPF40A
DHX8	0.000678	41	142	10	0.07	0.244	GO:0006368	BP	transcription elongation from RNA polymerase II promoter	1	PAF1,ELOA,CDK13,AFF4,CCNK,CDC73,RTF1,CDK12,SETD2,CTR9
DHX8	0.000739	1110	142	63	0.444	0.057	GO:0019219	BP	regulation of nucleobase-containing compound metabolic process	1	RBM5,PAF1,CDK11A,ELOA,BCLAF1,THRAP3,SFSWAP,SPEN,CDK13,AFF4,ZNF638,XRN2,CCNK,WAC,SRPK1,CDC5L,TFIP11,TCF20,SNW1,ZC3H14,PNN,PRPF6,DOT1L,CACTIN,CPSF6,ZNF451,TCERG1,YLPM1,RBM25,RBBP6,NSRP1,CASZ1,PPIL4,ZRANB2,CDC73,RBM17,SRPK2,SLTM,RTF1,RBMX,SAP18,CHD1,PAXBP1,SON,SAFB,SAP30BP,RBM15,FAM208A,VIRMA,WRN,SALL2,NUDT21,CDK12,ZNF318,SETD2,RBM10,DDX41,BCOR,BLM,AKAP17A,CTR9,ZNF830,RNPS1
DHX8	0.000802	984	142	58	0.408	0.059	GO:0006351	BP	transcription, DNA-templated	3	PAF1,CDK11A,ELOA,BCLAF1,THRAP3,SFSWAP,SPEN,CDK13,PHRF1,AFF4,ZNF638,XAB2,XRN2,CCNK,WAC,CDC5L,TCF20,SNW1,PNN,PRPF6,DOT1L,CACTIN,ZNF451,TCERG1,YLPM1,SYMPK,SCAF1,CASZ1,PPIL4,ZRANB2,CDC73,WDR33,SLTM,RTF1,FIP1L1,RBMX,INTS4,SAP18,CHD1,PAXBP1,SAFB,SAP30BP,RBM15,RPRD2,FAM208A,PCF11,SALL2,NUDT21,CDK12,ZNF318,SETD2,RBM10,DDX41,BCOR,BLM,AKAP17A,CTR9,RNPS1
DHX8	0.000841	63	142	12	0.085	0.19	GO:0070035	MF	purine NTP-dependent helicase activity	1	MTREX,DDX18,DDX59,DHX38,SNRNP200,DDX46,CHD1,WRN,DDX41,BLM,DDX42,DHX16
DHX8	0.000841	63	142	12	0.085	0.19	GO:0008026	MF	ATP-dependent helicase activity	1	MTREX,DDX18,DDX59,DHX38,SNRNP200,DDX46,CHD1,WRN,DDX41,BLM,DDX42,DHX16
DHX8	0.00107	992	142	58	0.408	0.058	GO:0097659	BP	nucleic acid-templated transcription	2	PAF1,CDK11A,ELOA,BCLAF1,THRAP3,SFSWAP,SPEN,CDK13,PHRF1,AFF4,ZNF638,XAB2,XRN2,CCNK,WAC,CDC5L,TCF20,SNW1,PNN,PRPF6,DOT1L,CACTIN,ZNF451,TCERG1,YLPM1,SYMPK,SCAF1,CASZ1,PPIL4,ZRANB2,CDC73,WDR33,SLTM,RTF1,FIP1L1,RBMX,INTS4,SAP18,CHD1,PAXBP1,SAFB,SAP30BP,RBM15,RPRD2,FAM208A,PCF11,SALL2,NUDT21,CDK12,ZNF318,SETD2,RBM10,DDX41,BCOR,BLM,AKAP17A,CTR9,RNPS1
DHX8	0.00119	995	142	58	0.408	0.058	GO:0032774	BP	RNA biosynthetic process	1	PAF1,CDK11A,ELOA,BCLAF1,THRAP3,SFSWAP,SPEN,CDK13,PHRF1,AFF4,ZNF638,XAB2,XRN2,CCNK,WAC,CDC5L,TCF20,SNW1,PNN,PRPF6,DOT1L,CACTIN,ZNF451,TCERG1,YLPM1,SYMPK,SCAF1,CASZ1,PPIL4,ZRANB2,CDC73,WDR33,SLTM,RTF1,FIP1L1,RBMX,INTS4,SAP18,CHD1,PAXBP1,SAFB,SAP30BP,RBM15,RPRD2,FAM208A,PCF11,SALL2,NUDT21,CDK12,ZNF318,SETD2,RBM10,DDX41,BCOR,BLM,AKAP17A,CTR9,RNPS1
DHX8	0.00124	12	142	6	0.042	0.5	GO:0050685	BP	positive regulation of mRNA processing	5	PAF1,THRAP3,SNW1,CDC73,RBMX,NUDT21
DHX8	0.00155	1028	142	59	0.415	0.057	GO:0051252	BP	regulation of RNA metabolic process	2	RBM5,PAF1,CDK11A,ELOA,BCLAF1,THRAP3,SFSWAP,SPEN,CDK13,AFF4,ZNF638,XRN2,CCNK,WAC,SRPK1,CDC5L,TCF20,SNW1,ZC3H14,PNN,PRPF6,DOT1L,CACTIN,CPSF6,ZNF451,TCERG1,YLPM1,RBM25,NSRP1,CASZ1,PPIL4,ZRANB2,CDC73,RBM17,SRPK2,SLTM,RTF1,RBMX,SAP18,CHD1,PAXBP1,SON,SAFB,SAP30BP,RBM15,FAM208A,VIRMA,SALL2,NUDT21,CDK12,ZNF318,SETD2,RBM10,DDX41,BCOR,BLM,AKAP17A,CTR9,RNPS1
DHX8	0.00178	3320	142	130	0.915	0.039	GO:0043231	CC	intracellular membrane-bounded organelle	1	RBM5,RBM6,PAF1,CDK11A,ELOA,BCLAF1,MTREX,THRAP3,SFSWAP,SPEN,CDK13,FAM50A,AFF4,ZNF638,GPATCH1,XAB2,RSBN1,WBP11,CHERP,DDX18,XRN2,RBM41,CCNK,RBM27,WAC,SRPK1,CDC5L,PPIL2,ESS2,TFIP11,TCF20,POLDIP3,SNW1,ZC3H14,PNN,PRPF6,CRNKL1,CLASRP,DOT1L,CCDC94,CACTIN,SUGP1,LUC7L3,FNBP4,CPSF6,ZNF451,PRPF4B,IK,TCERG1,NKTR,SRSF11,PRPF3,DDX59,YLPM1,RBM25,NUDCD1,COIL,RBBP6,WDR83,ZC3H13,SNRPD2,SYMPK,SCAF1,NSRP1,CASZ1,PPIL4,TUBG1,PNISR,ZRANB2,SRRM1,MORC2,ZFC3H1,CDC73,RBM17,RBMX2,SRPK2,WDR33,C9ORF78,BUD13,SLTM,RTF1,SCAF11,MFAP1,DHX38,PRCC,SNRNP200,FIP1L1,DDX46,RBMX,INTS4,CWC15,SAP18,CWC27,CHD1,ZC3H18,PAXBP1,SON,SAFB,LRWD1,SAP30BP,RBM15,RPRD2,U2SURP,FAM208A,SLU7,VIRMA,WRN,PCF11,SALL2,NUDT21,SNRPD1,CDK12,SRRM2,ZNF318,PLRG1,SART1,SETD2,RBM10,DDX41,BCOR,RSBN1L,PRPF40A,BLM,AKAP17A,DDX42,CTR9,ZNF830,DHX16,RNPS1,CWC25
DHX8	0.00179	19	142	7	0.049	0.368	GO:0031440	BP	regulation of mRNA 3'-end processing	5	PAF1,ZC3H14,CPSF6,CDC73,VIRMA,NUDT21,CTR9
DHX8	0.00398	49	142	10	0.07	0.204	GO:0006354	BP	DNA-templated transcription, elongation	2	PAF1,ELOA,CDK13,AFF4,CCNK,CDC73,RTF1,CDK12,SETD2,CTR9
DHX8	0.00441	21	73	7	0.096	0.333	CORUM:1183	cor	CDC5L complex	1	CDC5L,SNRPD2,SRRM1,RBMX,CWC15,SNRPD1,PLRG1
DHX8	0.0062	15	142	6	0.042	0.4	GO:0097526	CC	spliceosomal tri-snRNP complex	6	PRPF6,PRPF3,SNRPD2,SNRNP200,SNRPD1,SART1
DHX8	0.00773	5	142	4	0.028	0.8	GO:0071014	CC	post-mRNA release spliceosomal complex	5	XAB2,TFIP11,SNW1,CRNKL1
DHX8	0.00773	5	142	4	0.028	0.8	GO:0016593	CC	Cdc73/Paf1 complex	7	PAF1,CDC73,RTF1,CTR9
DHX8	0.0078	23	142	7	0.049	0.304	GO:0050686	BP	negative regulation of mRNA processing	5	SFSWAP,ZC3H14,RBMX,SAP18,RBM10,CTR9,RNPS1
DIRAS3	4.4e-41	1041	233	153	0.657	0.147	GO:0005886	CC	plasma membrane	2	SLC7A2,NISCH,SLC4A7,DSG2,GOPC,VAMP3,PKP2,SLC12A2,ATP2B1,SLC6A15,TFRC,MARK2,SCARB1,FERMT2,PICALM,RASAL2,MARK3,DLG1,RAB7A,MCAM,EPB41L2,EFR3B,SCAMP1,EPB41L1,NSFL1C,SLC9A1,EFNB1,ITGA6,TRPM7,SNAP23,CBARP,PALM,PACSIN2,ABCC1,SLC7A5,SLC39A14,SLC1A5,LSR,CAV1,YKT6,PLEKHA1,LZTS2,ARHGAP21,CPD,PPFIBP1,ATP5F1B,SLC38A1,RAB23,SLC29A1,LNPEP,SLC12A7,PLCH1,STEAP3,EPB41L5,SPTBN1,CCDC88A,ESYT2,CEP89,SEPT7,KIAA1549,SLC12A4,EFNB2,KIAA0754,HIP1,CDC42EP1,NECTIN2,HIP1R,SLC6A8,MPP1,SLC6A6,LLGL1,EFR3A,FLOT2,IRS4,NUMB,NOTCH2,SLC38A2,DSC2,DTNA,TMEM2,EPHA7,FAM129B,SLC7A1,SLC39A6,EPHA2,XPR1,ARF1,PKP4,PTPRG,EGFR,NOTCH1,USP6NL,PARD3,ADD3,MPP7,ITGB1,ANK3,DLG5,DST,FARP1,MARVELD2,CXADR,FMN2,PSD3,TIAM1,ZDHHC5,FCHO2,F11R,ADCY9,PEX19,VANGL2,FLVCR1,ATP1A1,PTPN13,ITGA2,ATP7A,TC2N,FRS2,PHB,SLC3A2,SEMA4C,CNNM3,ROR2,TBC1D10B,PCDH7,ALCAM,BSG,NBEA,VANGL1,SLC19A1,CNP,JUP,SPTBN2,YES1,BASP1,WDR6,SCRIB,RELL1,KCNB2,C2CD4C,KIRREL1,P4HB,PPP1CC,SLC39A10,IGF2R,OCLN,MPZL1,CTNND1,LRBA,HLA-A,VAMP2,PALM2,LYN
DIRAS3	9.76e-40	1079	233	154	0.661	0.143	GO:0071944	CC	cell periphery	1	SLC7A2,NISCH,SLC4A7,DSG2,GOPC,VAMP3,PKP2,SLC12A2,ATP2B1,SLC6A15,TFRC,MARK2,SCARB1,FERMT2,PICALM,RASAL2,MARK3,DLG1,RAB7A,MCAM,EPB41L2,EFR3B,SCAMP1,EPB41L1,NSFL1C,SLC9A1,EFNB1,ITGA6,TRPM7,SNAP23,CBARP,PALM,PACSIN2,ABCC1,SLC7A5,SLC39A14,SLC1A5,LSR,CAV1,YKT6,PLEKHA1,LZTS2,ARHGAP21,CPD,PPFIBP1,ATP5F1B,SLC38A1,RAB23,SLC29A1,LNPEP,SLC12A7,PLCH1,STEAP3,EPB41L5,SPTBN1,CCDC88A,ESYT2,CEP89,SEPT7,KIAA1549,SLC12A4,EFNB2,KIAA0754,HIP1,CDC42EP1,NECTIN2,HIP1R,SLC6A8,MPP1,SLC6A6,LLGL1,EFR3A,FLOT2,IRS4,NUMB,NOTCH2,SLC38A2,DSC2,DTNA,TMEM2,EPHA7,FAM129B,SLC7A1,SLC39A6,EPHA2,XPR1,ARF1,PKP4,PTPRG,EGFR,NOTCH1,USP6NL,PARD3,ADD3,MPP7,ITGB1,ANK3,DLG5,DST,FARP1,MARVELD2,CXADR,FMN2,PSD3,TIAM1,ZDHHC5,FCHO2,F11R,ADCY9,PEX19,VANGL2,FLVCR1,ATP1A1,PTPN13,ITGA2,ATP7A,TC2N,FRS2,PHB,SLC3A2,SEMA4C,CNNM3,ROR2,TBC1D10B,PCDH7,ALCAM,BSG,NBEA,VANGL1,SLC19A1,CNP,JUP,SPTBN2,YES1,BASP1,WDR6,SCRIB,RELL1,KCNB2,C2CD4C,KIRREL1,P4HB,PPP1CC,SLC39A10,IGF2R,SPTAN1,OCLN,MPZL1,CTNND1,LRBA,HLA-A,VAMP2,PALM2,LYN
DIRAS3	4.11e-36	511	233	104	0.446	0.204	GO:0044459	CC	plasma membrane part	1	SLC7A2,SLC4A7,DSG2,GOPC,VAMP3,SLC12A2,ATP2B1,SLC6A15,TFRC,MARK2,SCARB1,FERMT2,PICALM,RASAL2,DLG1,MCAM,SLC9A1,EFNB1,ITGA6,PALM,PACSIN2,ABCC1,SLC7A5,SLC39A14,SLC1A5,CAV1,YKT6,PLEKHA1,SLC38A1,SLC29A1,LNPEP,SLC12A7,STEAP3,EPB41L5,SPTBN1,ESYT2,SEPT7,SLC12A4,EFNB2,KIAA0754,HIP1,NECTIN2,HIP1R,SLC6A8,SLC6A6,FLOT2,NUMB,NOTCH2,SLC38A2,DTNA,TMEM2,EPHA7,SLC7A1,SLC39A6,EPHA2,XPR1,ARF1,PKP4,PTPRG,EGFR,NOTCH1,MPP7,ITGB1,ANK3,DLG5,DST,FARP1,MARVELD2,CXADR,PSD3,TIAM1,FCHO2,ADCY9,PEX19,VANGL2,FLVCR1,ATP1A1,ITGA2,ATP7A,FRS2,PHB,SLC3A2,SEMA4C,ROR2,PCDH7,ALCAM,BSG,VANGL1,SLC19A1,JUP,SPTBN2,YES1,SCRIB,KCNB2,KIRREL1,P4HB,PPP1CC,SLC39A10,IGF2R,OCLN,MPZL1,HLA-A,VAMP2,LYN
DIRAS3	3.65e-25	222	233	60	0.258	0.27	GO:0031226	CC	intrinsic component of plasma membrane	2	SLC7A2,SLC4A7,SLC12A2,ATP2B1,SLC6A15,TFRC,SCARB1,RASAL2,DLG1,SLC9A1,EFNB1,ITGA6,PALM,ABCC1,SLC7A5,SLC39A14,SLC1A5,CAV1,YKT6,SLC38A1,SLC29A1,LNPEP,SLC12A7,STEAP3,ESYT2,SLC12A4,EFNB2,NECTIN2,SLC6A8,SLC6A6,NOTCH2,SLC38A2,TMEM2,EPHA7,SLC7A1,SLC39A6,EPHA2,XPR1,PTPRG,ITGB1,CXADR,ADCY9,FLVCR1,ATP1A1,ITGA2,FRS2,PHB,ROR2,PCDH7,ALCAM,BSG,SLC19A1,SCRIB,KCNB2,SLC39A10,IGF2R,MPZL1,HLA-A,VAMP2,LYN
DIRAS3	8.5e-24	210	233	57	0.245	0.271	GO:0005887	CC	integral component of plasma membrane	3	SLC7A2,SLC4A7,SLC12A2,ATP2B1,SLC6A15,TFRC,SCARB1,DLG1,SLC9A1,EFNB1,ITGA6,ABCC1,SLC7A5,SLC39A14,SLC1A5,CAV1,YKT6,SLC38A1,SLC29A1,LNPEP,SLC12A7,STEAP3,ESYT2,SLC12A4,EFNB2,NECTIN2,SLC6A8,SLC6A6,NOTCH2,SLC38A2,TMEM2,EPHA7,SLC7A1,SLC39A6,EPHA2,PTPRG,ITGB1,CXADR,ADCY9,FLVCR1,ATP1A1,ITGA2,FRS2,PHB,ROR2,PCDH7,ALCAM,BSG,SLC19A1,SCRIB,KCNB2,SLC39A10,IGF2R,MPZL1,HLA-A,VAMP2,LYN
DIRAS3	6.61e-19	2424	233	197	0.845	0.081	GO:0016020	CC	membrane	1	SLC7A2,NISCH,SLC4A7,DSG2,GOPC,VAMP3,PLEKHA5,KIF1B,PKP2,SLC12A2,IPO5,ATP2B1,SLC6A15,EPN2,TFRC,MARK2,SCARB1,FERMT2,PICALM,RASAL2,MARK3,DLG1,RAB7A,MCAM,EPB41L2,EFR3B,SCAMP1,HUWE1,EPB41L1,NSFL1C,SLC9A1,GOLGA3,EFNB1,ITGA6,TRPM7,SNAP23,CBARP,PALM,PACSIN2,PSMC1,MAGED2,ABCC1,SLC7A5,HERC1,TMEM87A,SLC39A14,SLC1A5,LSR,CAV1,YKT6,PLEKHA1,LZTS2,ARHGAP21,CPD,LRRC59,PPFIBP1,ATP5F1B,SLC38A1,RAB23,SLC29A1,LMNB1,LNPEP,SLC12A7,PLCH1,STEAP3,EPB41L5,STAM2,PPM1G,SPTBN1,CCDC88A,SCAMP3,ADGRL2,ESYT2,CEP89,SEPT7,KIAA1549,SLC12A4,EFNB2,KIAA0754,HIP1,CDC42EP1,SPECC1,SNX6,NECTIN2,HIP1R,SLC6A8,MPP1,SLC6A6,PPFIA1,LLGL1,EFR3A,FLOT2,IRS4,NUMB,NOTCH2,SLC38A2,KIDINS220,DSC2,DTNA,TMEM2,EPHA7,LTV1,SCYL2,VPS45,FAM129B,SLC7A1,AFG3L2,SLC39A6,EPHA2,ILDR2,XPR1,TOR1AIP1,ARF1,UBXN4,PKP4,GOLGA4,PTPRG,EGFR,NOTCH1,USP6NL,PARD3,ADD3,MPP7,ITGB1,ANK3,DLG5,DST,FARP1,MARVELD2,CXADR,FMN2,PSD3,TIAM1,ZDHHC5,FCHO2,F11R,CACHD1,ADCY9,PEX19,VANGL2,FLVCR1,ATP1A1,PTPN13,ITGA2,ATP7A,VCP,PSMC3,TC2N,FRS2,PHB,SLC3A2,FAM83B,SEMA4C,CNNM3,ROR2,TBC1D10B,PCDH7,ALCAM,TMEM51,BSG,NBEA,VANGL1,SLC19A1,PSMD1,CNP,JUP,SPTBN2,LEMD3,PSMD2,ARHGAP1,YES1,BASP1,WDR6,SCRIB,RELL1,KCNB2,C2CD4C,KIRREL1,HGS,P4HB,PPP1CC,NAP1L1,NBR1,SLC39A10,IGF2R,PCNX3,SPTAN1,OCLN,MPZL1,CTNND1,LRBA,TBC1D8,IPO7,HLA-A,VAMP2,PALM2,LYN
DIRAS3	4.52e-17	444	233	73	0.313	0.164	GO:0030054	CC	cell junction	1	SLC7A2,DSG2,GOPC,VAMP3,PKP2,FERMT2,DLG1,MCAM,EPB41L2,SLC9A1,ITGA6,SNAP23,CBARP,PACSIN2,LSR,CAV1,ARHGAP21,PPFIBP1,CDCA3,RAB23,EPB41L5,EFNB2,KIAA0754,CDC42EP1,NECTIN2,PAK4,PPFIA1,FLOT2,NUMB,DSC2,DTNA,FAM129B,EPHA2,ARF1,CDC42BPA,PKP4,EGFR,NOTCH1,PARD3,ADD3,MPP7,ITGB1,ANK3,DLG5,DST,FARP1,MARVELD2,CXADR,PSD3,TIAM1,F11R,VANGL2,ATP1A1,ITGA2,FRS2,SEMA4C,ALCAM,BSG,PEAK1,JUP,SPTBN2,YES1,BASP1,SCRIB,KIRREL1,P4HB,PPP1CC,IGF2R,OCLN,MPZL1,CTNND1,VAMP2,LYN
DIRAS3	8.84e-16	286	233	56	0.24	0.196	GO:0098590	CC	plasma membrane region	2	SLC4A7,DSG2,GOPC,VAMP3,SLC12A2,ATP2B1,TFRC,SCARB1,FERMT2,PICALM,DLG1,SLC9A1,ITGA6,PALM,PACSIN2,ABCC1,SLC7A5,CAV1,PLEKHA1,SLC29A1,EPB41L5,SPTBN1,SEPT7,KIAA0754,HIP1,HIP1R,FLOT2,NUMB,EPHA7,SLC39A6,EPHA2,ARF1,EGFR,NOTCH1,ITGB1,ANK3,DLG5,DST,MARVELD2,CXADR,PSD3,TIAM1,FCHO2,PEX19,VANGL2,ATP1A1,ATP7A,SLC3A2,SEMA4C,SLC19A1,JUP,SPTBN2,SCRIB,KIRREL1,PPP1CC,OCLN
DIRAS3	1.54e-15	1459	233	142	0.609	0.097	GO:0044425	CC	membrane part	2	SLC7A2,SLC4A7,DSG2,GOPC,VAMP3,PKP2,SLC12A2,ATP2B1,SLC6A15,EPN2,TFRC,MARK2,SCARB1,FERMT2,PICALM,RASAL2,DLG1,RAB7A,MCAM,SCAMP1,SLC9A1,GOLGA3,EFNB1,ITGA6,TRPM7,SNAP23,CBARP,PALM,PACSIN2,ABCC1,SLC7A5,TMEM87A,SLC39A14,SLC1A5,LSR,CAV1,YKT6,PLEKHA1,CPD,LRRC59,ATP5F1B,SLC38A1,SLC29A1,LNPEP,SLC12A7,STEAP3,EPB41L5,SPTBN1,SCAMP3,ADGRL2,ESYT2,SEPT7,KIAA1549,SLC12A4,EFNB2,KIAA0754,HIP1,SNX6,NECTIN2,HIP1R,SLC6A8,SLC6A6,PPFIA1,FLOT2,NUMB,NOTCH2,SLC38A2,KIDINS220,DSC2,DTNA,TMEM2,EPHA7,LTV1,VPS45,SLC7A1,AFG3L2,SLC39A6,EPHA2,ILDR2,XPR1,TOR1AIP1,ARF1,UBXN4,PKP4,PTPRG,EGFR,NOTCH1,MPP7,ITGB1,ANK3,DLG5,DST,FARP1,MARVELD2,CXADR,FMN2,PSD3,TIAM1,ZDHHC5,FCHO2,F11R,CACHD1,ADCY9,PEX19,VANGL2,FLVCR1,ATP1A1,ITGA2,ATP7A,VCP,FRS2,PHB,SLC3A2,SEMA4C,CNNM3,ROR2,PCDH7,ALCAM,TMEM51,BSG,VANGL1,SLC19A1,JUP,SPTBN2,LEMD3,ARHGAP1,YES1,SCRIB,RELL1,KCNB2,KIRREL1,P4HB,PPP1CC,SLC39A10,IGF2R,PCNX3,OCLN,MPZL1,LRBA,HLA-A,VAMP2,LYN
DIRAS3	4.79e-12	259	233	48	0.206	0.185	GO:0070161	CC	anchoring junction	2	DSG2,PKP2,FERMT2,DLG1,MCAM,EPB41L2,SLC9A1,ITGA6,SNAP23,PACSIN2,CAV1,PPFIBP1,CDCA3,EPB41L5,EFNB2,CDC42EP1,NECTIN2,PAK4,PPFIA1,FLOT2,NUMB,DSC2,FAM129B,EPHA2,ARF1,PKP4,EGFR,NOTCH1,PARD3,MPP7,ITGB1,DLG5,DST,CXADR,ITGA2,FRS2,ALCAM,BSG,PEAK1,JUP,YES1,SCRIB,P4HB,PPP1CC,IGF2R,MPZL1,CTNND1,LYN
DIRAS3	2.4e-11	1002	233	105	0.451	0.105	GO:0031224	CC	intrinsic component of membrane	3	SLC7A2,SLC4A7,DSG2,VAMP3,PKP2,SLC12A2,ATP2B1,SLC6A15,TFRC,SCARB1,PICALM,RASAL2,DLG1,MCAM,SCAMP1,SLC9A1,EFNB1,ITGA6,TRPM7,SNAP23,CBARP,PALM,ABCC1,SLC7A5,TMEM87A,SLC39A14,SLC1A5,LSR,CAV1,YKT6,CPD,LRRC59,SLC38A1,SLC29A1,LNPEP,SLC12A7,STEAP3,SCAMP3,ADGRL2,ESYT2,KIAA1549,SLC12A4,EFNB2,KIAA0754,NECTIN2,SLC6A8,SLC6A6,PPFIA1,NOTCH2,SLC38A2,KIDINS220,DSC2,TMEM2,EPHA7,VPS45,SLC7A1,AFG3L2,SLC39A6,EPHA2,ILDR2,XPR1,TOR1AIP1,PTPRG,EGFR,NOTCH1,ITGB1,DST,MARVELD2,CXADR,ZDHHC5,F11R,CACHD1,ADCY9,VANGL2,FLVCR1,ATP1A1,ITGA2,ATP7A,FRS2,PHB,SLC3A2,SEMA4C,CNNM3,ROR2,PCDH7,ALCAM,TMEM51,BSG,VANGL1,SLC19A1,LEMD3,ARHGAP1,SCRIB,RELL1,KCNB2,KIRREL1,SLC39A10,IGF2R,PCNX3,OCLN,MPZL1,LRBA,HLA-A,VAMP2,LYN
DIRAS3	2.63e-11	1095	233	111	0.476	0.101	GO:0031982	CC	vesicle	1	FKBP4,NISCH,SLC4A7,DSG2,GOPC,VAMP3,KIF1B,SLC12A2,ATP2B1,EPN2,TFRC,SCARB1,PICALM,MARK3,DLG1,RAB7A,EPB41L2,SCAMP1,HUWE1,SLC9A1,EFNB1,SNAP23,CBARP,PALM,PACSIN2,MAGED2,ABCC1,SLC7A5,SLC1A5,CDC37,LSR,CAV1,YKT6,PLEKHA1,LZTS2,ARHGAP21,CPD,ATP5F1B,SLC38A1,RAB23,LNPEP,H2AFY,STEAP3,STAM2,SPTBN1,CCDC88A,CACYBP,SCAMP3,SEPT7,HIP1,SNX6,NECTIN2,HIP1R,LLGL1,FLOT2,NUMB,KIDINS220,DSC2,TMEM2,LTV1,SCYL2,VPS45,FAM129B,CPNE8,ARF1,CDC42BPA,GOLGA4,PTPRG,EGFR,NOTCH1,USP6NL,ITGB1,DST,MARVELD2,CXADR,FMN2,FCHO2,F11R,VANGL2,ATP1A1,PTPN13,ATP7A,VCP,PSMC3,FRS2,PHB,SLC3A2,SEMA4C,ROR2,PCDH7,ALCAM,BSG,PSMD1,CNP,JUP,PSMD2,ARHGAP1,YES1,BASP1,SCRIB,HGS,P4HB,NAP1L1,NBR1,IGF2R,SPTAN1,OCLN,CTNND1,HLA-A,VAMP2,LYN
DIRAS3	4.19e-11	1891	233	157	0.674	0.083	GO:0051179	BP	localization	1	SLC7A2,FKBP4,NISCH,NUDCD3,SLC4A7,DEPDC1B,DSG2,GOPC,VAMP3,KIF1B,PKP2,SLC12A2,IPO5,ATP2B1,MAP4K4,SLC6A15,EPN2,TFRC,MARK2,SCARB1,FERMT2,PICALM,DLG1,RAB7A,MCAM,EPB41L2,EFR3B,SCAMP1,HUWE1,NSFL1C,SLC9A1,GOLGA3,EFNB1,ITGA6,TRPM7,SNAP23,CBARP,PALM,PACSIN2,MAGED2,ABCC1,SLC7A5,TMEM87A,SLC39A14,SLC1A5,CDC37,LSR,CAV1,YKT6,PLEKHA1,LZTS2,ARHGAP21,GAB1,ATP5F1B,SLC38A1,RAB23,SLC29A1,SLC12A7,H2AFY,STEAP3,EPB41L5,STAM2,SPTBN1,CCDC88A,SCAMP3,ESYT2,CEP89,SLC12A4,EFNB2,KIAA0754,HIP1,SNX6,NECTIN2,PAK4,HIP1R,SLC6A8,MPP1,SLC6A6,PPFIA1,LLGL1,EFR3A,FLOT2,IPO8,NUMB,SLC38A2,DSC2,LTV1,SCYL2,VPS45,FAM129B,TUBB2B,SLC7A1,AFG3L2,SLC39A6,TPGS1,EPHA2,ILDR2,XPR1,TOR1AIP1,ARF1,CDC42BPA,GOLGA4,PTPRG,EGFR,NOTCH1,USP6NL,PARD3,ADD3,MPP7,ITGB1,ANK3,DLG5,DST,CXADR,FMN2,TIAM1,FCHO2,F11R,PEX19,VANGL2,FLVCR1,ATP1A1,ITGA2,ATP7A,VCP,PSMC3,PHB,SLC3A2,SEMA4C,CNNM3,ROR2,TBC1D10B,PCDH7,BSG,NBEA,PEAK1,SLC19A1,PSMD1,CNP,JUP,SPTBN2,LEMD3,GLMN,PSMD2,ARHGAP1,YES1,SCRIB,KCNB2,HGS,PPP1CC,SLC39A10,IGF2R,SPTAN1,TBC1D8,IPO7,VAMP2,LYN
DIRAS3	4.3e-11	253	233	46	0.197	0.182	GO:0005912	CC	adherens junction	3	PKP2,FERMT2,DLG1,MCAM,EPB41L2,SLC9A1,ITGA6,SNAP23,PACSIN2,CAV1,PPFIBP1,CDCA3,EPB41L5,EFNB2,CDC42EP1,NECTIN2,PAK4,PPFIA1,FLOT2,NUMB,DSC2,FAM129B,EPHA2,ARF1,EGFR,NOTCH1,PARD3,MPP7,ITGB1,DLG5,DST,CXADR,ITGA2,FRS2,ALCAM,BSG,PEAK1,JUP,YES1,SCRIB,P4HB,PPP1CC,IGF2R,MPZL1,CTNND1,LYN
DIRAS3	2.39e-10	989	233	102	0.438	0.103	GO:0016021	CC	integral component of membrane	4	SLC7A2,SLC4A7,DSG2,VAMP3,PKP2,SLC12A2,ATP2B1,SLC6A15,TFRC,SCARB1,DLG1,MCAM,SCAMP1,SLC9A1,EFNB1,ITGA6,TRPM7,SNAP23,CBARP,ABCC1,SLC7A5,TMEM87A,SLC39A14,SLC1A5,LSR,CAV1,YKT6,CPD,LRRC59,SLC38A1,SLC29A1,LNPEP,SLC12A7,STEAP3,SCAMP3,ADGRL2,ESYT2,KIAA1549,SLC12A4,EFNB2,KIAA0754,NECTIN2,SLC6A8,SLC6A6,PPFIA1,NOTCH2,SLC38A2,KIDINS220,DSC2,TMEM2,EPHA7,VPS45,SLC7A1,AFG3L2,SLC39A6,EPHA2,ILDR2,XPR1,TOR1AIP1,PTPRG,EGFR,NOTCH1,ITGB1,DST,MARVELD2,CXADR,ZDHHC5,F11R,CACHD1,ADCY9,VANGL2,FLVCR1,ATP1A1,ITGA2,ATP7A,FRS2,PHB,SLC3A2,SEMA4C,CNNM3,ROR2,PCDH7,ALCAM,TMEM51,BSG,VANGL1,SLC19A1,LEMD3,ARHGAP1,SCRIB,RELL1,KCNB2,KIRREL1,SLC39A10,IGF2R,PCNX3,OCLN,MPZL1,LRBA,HLA-A,VAMP2,LYN
DIRAS3	1.29e-09	168	233	35	0.15	0.208	GO:0005911	CC	cell-cell junction	2	DSG2,PKP2,DLG1,SLC9A1,ITGA6,SNAP23,PACSIN2,LSR,CDCA3,CDC42EP1,NECTIN2,PAK4,FLOT2,DSC2,CDC42BPA,PKP4,PARD3,ADD3,MPP7,ITGB1,ANK3,DLG5,MARVELD2,CXADR,TIAM1,F11R,VANGL2,ATP1A1,FRS2,JUP,SCRIB,KIRREL1,OCLN,CTNND1,LYN
DIRAS3	1.46e-09	288	233	47	0.202	0.163	GO:0022610	BP	biological adhesion	1	DSG2,VAMP3,PKP2,TFRC,SCARB1,FERMT2,DLG1,MCAM,SLC9A1,EFNB1,ITGA6,TRPM7,CAV1,PPFIBP1,ATP5F1B,EPB41L5,EFNB2,KIAA0754,CDC42EP1,NECTIN2,PAK4,PPFIA1,FLOT2,DSC2,EPHA7,EPHA2,PKP4,EGFR,NOTCH1,ITGB1,ANK3,DLG5,DST,CXADR,TIAM1,F11R,ITGA2,PCDH7,ALCAM,PEAK1,JUP,GLMN,YES1,SCRIB,KIRREL1,CTNND1,LYN
DIRAS3	1.48e-09	236	233	42	0.18	0.178	GO:0050839	MF	cell adhesion molecule binding	1	NISCH,DSG2,PKP2,EPN2,MARK2,PICALM,DLG1,GOLGA3,ITGA6,PACSIN2,YKT6,LRRC59,PPFIBP1,SPTBN1,ESYT2,SEPT7,KIAA0754,CDC42EP1,NECTIN2,PAK4,NUMB,TMEM2,FAM129B,EPHA2,EGFR,MPP7,ITGB1,ANK3,DST,CXADR,F11R,ITGA2,SLC3A2,BSG,JUP,SPTBN2,ARHGAP1,SCRIB,P4HB,SPTAN1,CTNND1,LYN
DIRAS3	1.56e-09	160	233	34	0.146	0.212	GO:0030001	BP	metal ion transport	6	FKBP4,SLC4A7,PKP2,SLC12A2,ATP2B1,SLC6A15,TFRC,PICALM,DLG1,SLC9A1,TRPM7,CBARP,MAGED2,SLC39A14,CAV1,SLC38A1,SLC12A7,STEAP3,SLC12A4,SLC6A8,SLC38A2,AFG3L2,SLC39A6,ARF1,ANK3,ATP1A1,ATP7A,PHB,SLC3A2,ARHGAP1,KCNB2,SLC39A10,VAMP2,LYN
DIRAS3	2.28e-09	209	233	39	0.167	0.187	GO:0006812	BP	cation transport	5	SLC7A2,FKBP4,SLC4A7,PKP2,SLC12A2,ATP2B1,SLC6A15,TFRC,PICALM,DLG1,SLC9A1,TRPM7,SNAP23,CBARP,MAGED2,SLC39A14,SLC1A5,CAV1,ATP5F1B,SLC38A1,SLC12A7,STEAP3,SLC12A4,SLC6A8,SLC38A2,SLC7A1,AFG3L2,SLC39A6,ARF1,ANK3,ATP1A1,ATP7A,PHB,SLC3A2,ARHGAP1,KCNB2,SLC39A10,VAMP2,LYN
DIRAS3	3.23e-09	305	233	48	0.206	0.157	GO:0006811	BP	ion transport	4	SLC7A2,FKBP4,SLC4A7,GOPC,PKP2,SLC12A2,ATP2B1,SLC6A15,TFRC,SCARB1,PICALM,DLG1,SLC9A1,TRPM7,SNAP23,CBARP,MAGED2,ABCC1,SLC7A5,SLC39A14,SLC1A5,CAV1,ATP5F1B,SLC38A1,SLC12A7,STEAP3,SLC12A4,SLC6A8,SLC6A6,SLC38A2,SLC7A1,AFG3L2,SLC39A6,XPR1,ARF1,ANK3,ATP1A1,ATP7A,PHB,SLC3A2,CNNM3,BSG,SLC19A1,ARHGAP1,KCNB2,SLC39A10,VAMP2,LYN
DIRAS3	5.24e-09	287	233	46	0.197	0.16	GO:0007155	BP	cell adhesion	2	DSG2,VAMP3,PKP2,TFRC,FERMT2,DLG1,MCAM,SLC9A1,EFNB1,ITGA6,TRPM7,CAV1,PPFIBP1,ATP5F1B,EPB41L5,EFNB2,KIAA0754,CDC42EP1,NECTIN2,PAK4,PPFIA1,FLOT2,DSC2,EPHA7,EPHA2,PKP4,EGFR,NOTCH1,ITGB1,ANK3,DLG5,DST,CXADR,TIAM1,F11R,ITGA2,PCDH7,ALCAM,PEAK1,JUP,GLMN,YES1,SCRIB,KIRREL1,CTNND1,LYN
DIRAS3	8.95e-09	117	233	28	0.12	0.239	GO:1990778	BP	protein localization to cell periphery	1	GOPC,VAMP3,KIF1B,PKP2,PICALM,DLG1,EPB41L2,EFR3B,PALM,CAV1,SPTBN1,KIAA0754,PPFIA1,EFR3A,FLOT2,NUMB,EPHA2,GOLGA4,EGFR,ITGB1,ANK3,FCHO2,F11R,BSG,JUP,SCRIB,KCNB2,VAMP2
DIRAS3	1.21e-08	230	233	40	0.172	0.174	GO:0034220	BP	ion transmembrane transport	5	SLC7A2,SLC4A7,GOPC,SLC12A2,ATP2B1,SLC6A15,PICALM,DLG1,SLC9A1,TRPM7,CBARP,ABCC1,SLC7A5,SLC39A14,SLC1A5,CAV1,ATP5F1B,SLC38A1,SLC12A7,STEAP3,SLC12A4,SLC6A8,SLC6A6,SLC38A2,SLC7A1,AFG3L2,SLC39A6,XPR1,ARF1,ANK3,ATP1A1,ATP7A,PHB,SLC3A2,SLC19A1,ARHGAP1,KCNB2,SLC39A10,VAMP2,LYN
DIRAS3	1.78e-08	67	233	21	0.09	0.313	GO:0016323	CC	basolateral plasma membrane	3	SLC4A7,ATP2B1,TFRC,DLG1,SLC9A1,ITGA6,PALM,ABCC1,SLC29A1,FLOT2,NUMB,EGFR,ANK3,DST,MARVELD2,CXADR,VANGL2,ATP1A1,ATP7A,SLC19A1,SCRIB
DIRAS3	3.04e-08	455	233	59	0.253	0.13	GO:0097458	CC	neuron part	1	FKBP4,SLC4A7,GOPC,VAMP3,KIF1B,ATP2B1,MARK2,PICALM,MARK3,DLG1,SCAMP1,SNAP23,CBARP,PALM,YKT6,SLC38A1,SPTBN1,ELMOD3,CACYBP,HIP1,HIP1R,MPP1,PPFIA1,LLGL1,SLC38A2,DTNA,EPHA7,TPGS1,ARF1,PKP4,PARD3,ADD3,ITGB1,ANK3,DLG5,DST,FARP1,CXADR,PSD3,TIAM1,ZDHHC5,FCHO2,ADCY9,ATP1A1,PTPN13,ITGA2,ATP7A,SEMA4C,ROR2,ALCAM,SPTBN2,BASP1,SCRIB,KCNB2,KIRREL1,PPP1CC,CTNND1,VAMP2,LYN
DIRAS3	3.58e-08	115	233	27	0.116	0.235	GO:0009986	CC	cell surface	1	DSG2,VAMP3,TFRC,SCARB1,FERMT2,PICALM,MCAM,SLC9A1,ITGA6,ATP5F1B,NECTIN2,NOTCH2,SLC39A6,EPHA2,EGFR,NOTCH1,ITGB1,ANK3,ITGA2,PHB,SLC3A2,ROR2,ALCAM,P4HB,IGF2R,MPZL1,HLA-A
DIRAS3	7.07e-08	608	233	70	0.3	0.115	GO:0120025	CC	plasma membrane bounded cell projection	2	FKBP4,SLC4A7,GOPC,VAMP3,KIF1B,ATP2B1,MARK2,SCARB1,FERMT2,MARK3,DLG1,SLC9A1,ITGA6,TRPM7,SNAP23,CBARP,PALM,PACSIN2,SLC39A14,CAV1,YKT6,PLEKHA1,SLC38A1,EPB41L5,SPTBN1,CCDC88A,ELMOD3,CACYBP,CEP89,SEPT7,KIAA0754,HIP1R,MPP1,PPFIA1,LLGL1,FLOT2,SLC38A2,DTNA,EPHA7,SLC39A6,TPGS1,EPHA2,ARF1,CDC42BPA,PARD3,ITGB1,ANK3,DLG5,DST,FARP1,CXADR,FMN2,PSD3,TIAM1,ZDHHC5,ADCY9,PEX19,PTPN13,ITGA2,ATP7A,ROR2,ALCAM,CNP,BASP1,SCRIB,KCNB2,KIRREL1,PPP1CC,CTNND1,VAMP2
DIRAS3	8.07e-08	1389	233	121	0.519	0.087	GO:0007154	BP	cell communication	1	FKBP4,MAP3K9,NISCH,MAP4K5,DEPDC1B,DSG2,KIF1B,PKP2,SLC12A2,ATP2B1,MAP4K4,EPN2,MARK2,SCARB1,FERMT2,RASAL2,MARK3,DLG1,RAB7A,SLC9A1,EFNB1,ITGA6,SNAP23,PALM,NUMBL,SLC1A5,CDC37,CAV1,PLEKHA1,LZTS2,ARHGAP21,GAB1,SLC29A1,LMNB1,LNPEP,SLC12A7,PLCH1,STAM2,SPTBN1,CCDC88A,ADGRL2,CEP89,SLC12A4,EFNB2,KIAA0754,HIP1,CDC42EP1,SNX6,NECTIN2,PAK4,HIP1R,MPP1,PPFIA1,IRS4,IPO8,NOTCH2,SLC38A2,KIDINS220,DSC2,DTNA,EPHA7,SCYL2,FAM129B,TPGS1,EPHA2,ILDR2,XPR1,MAP3K21,ARF1,CDC42BPA,PKP4,PTPRG,EGFR,NOTCH1,PARD3,MPP7,ITGB1,ANK3,DLG5,DST,FARP1,CXADR,FMN2,PSD3,TIAM1,F11R,ADCY9,VANGL2,ATP1A1,PTPN13,ITGA2,RICTOR,VCP,FRS2,PHB,FAM83B,SEMA4C,ROR2,ALCAM,BSG,VANGL1,CNP,JUP,SPTBN2,LEMD3,RALGAPA1,ARHGAP1,YES1,SCRIB,HGS,P4HB,NBR1,SLC39A10,IGF2R,SPTAN1,MPZL1,CTNND1,IPO7,HLA-A,VAMP2,LYN
DIRAS3	8.98e-08	1391	233	121	0.519	0.087	GO:0023052	BP	signaling	1	FKBP4,MAP3K9,NISCH,MAP4K5,DEPDC1B,DSG2,VAMP3,KIF1B,PKP2,SLC12A2,ATP2B1,MAP4K4,EPN2,MARK2,SCARB1,FERMT2,RASAL2,MARK3,DLG1,RAB7A,SLC9A1,EFNB1,ITGA6,SNAP23,PALM,NUMBL,SLC1A5,CDC37,CAV1,PLEKHA1,LZTS2,ARHGAP21,GAB1,SLC29A1,LMNB1,LNPEP,SLC12A7,PLCH1,STAM2,SPTBN1,CCDC88A,ADGRL2,CEP89,SLC12A4,EFNB2,KIAA0754,HIP1,CDC42EP1,SNX6,NECTIN2,PAK4,HIP1R,MPP1,PPFIA1,IRS4,IPO8,NOTCH2,KIDINS220,DSC2,DTNA,EPHA7,SCYL2,FAM129B,TPGS1,EPHA2,ILDR2,XPR1,MAP3K21,ARF1,CDC42BPA,PKP4,PTPRG,EGFR,NOTCH1,PARD3,MPP7,ITGB1,ANK3,DLG5,DST,FARP1,CXADR,FMN2,PSD3,TIAM1,F11R,ADCY9,VANGL2,ATP1A1,PTPN13,ITGA2,RICTOR,VCP,FRS2,PHB,FAM83B,SEMA4C,ROR2,ALCAM,BSG,VANGL1,CNP,JUP,SPTBN2,LEMD3,RALGAPA1,ARHGAP1,YES1,SCRIB,HGS,P4HB,NBR1,SLC39A10,IGF2R,SPTAN1,MPZL1,CTNND1,IPO7,HLA-A,VAMP2,LYN
DIRAS3	9.14e-08	111	233	26	0.112	0.234	GO:0034330	BP	cell junction organization	1	DSG2,PKP2,FERMT2,DLG1,SLC9A1,ITGA6,NUMBL,LSR,CAV1,EPB41L5,KIAA0754,NECTIN2,NUMB,PKP4,PARD3,MPP7,DLG5,MARVELD2,CXADR,F11R,PTPN13,ITGA2,PEAK1,JUP,OCLN,CTNND1
DIRAS3	9.48e-08	146	233	30	0.129	0.205	GO:0015318	MF	inorganic molecular entity transmembrane transporter activity	3	SLC7A2,SLC4A7,SLC12A2,ATP2B1,SLC6A15,TFRC,DLG1,SLC9A1,TRPM7,ABCC1,SLC7A5,SLC39A14,SLC1A5,ATP5F1B,SLC38A1,SLC12A7,SLC12A4,SLC6A8,SLC6A6,SLC38A2,SLC7A1,SLC39A6,XPR1,ATP1A1,ATP7A,SLC3A2,BSG,SLC19A1,KCNB2,SLC39A10
DIRAS3	2.2e-07	330	233	47	0.202	0.142	GO:0055085	BP	transmembrane transport	4	SLC7A2,SLC4A7,GOPC,SLC12A2,ATP2B1,SLC6A15,SCARB1,PICALM,DLG1,SLC9A1,TRPM7,CBARP,ABCC1,SLC7A5,SLC39A14,SLC1A5,CAV1,ATP5F1B,SLC38A1,SLC29A1,SLC12A7,STEAP3,SLC12A4,SLC6A8,SLC6A6,SLC38A2,SLC7A1,AFG3L2,SLC39A6,XPR1,ARF1,ADD3,ANK3,PEX19,FLVCR1,ATP1A1,ATP7A,VCP,PHB,SLC3A2,SLC19A1,ARHGAP1,YES1,KCNB2,SLC39A10,VAMP2,LYN
DIRAS3	2.33e-07	107	233	25	0.107	0.234	GO:0072659	BP	protein localization to plasma membrane	2	GOPC,VAMP3,PKP2,PICALM,DLG1,EFR3B,PALM,SPTBN1,KIAA0754,PPFIA1,EFR3A,FLOT2,NUMB,EPHA2,GOLGA4,EGFR,ITGB1,ANK3,FCHO2,F11R,BSG,JUP,SCRIB,KCNB2,VAMP2
DIRAS3	2.62e-07	625	233	70	0.3	0.112	GO:0042995	CC	cell projection	1	FKBP4,SLC4A7,GOPC,VAMP3,KIF1B,ATP2B1,MARK2,SCARB1,FERMT2,MARK3,DLG1,SLC9A1,ITGA6,TRPM7,SNAP23,CBARP,PALM,PACSIN2,SLC39A14,CAV1,YKT6,PLEKHA1,SLC38A1,EPB41L5,SPTBN1,CCDC88A,ELMOD3,CACYBP,CEP89,SEPT7,KIAA0754,HIP1R,MPP1,PPFIA1,LLGL1,FLOT2,SLC38A2,DTNA,EPHA7,SLC39A6,TPGS1,EPHA2,ARF1,CDC42BPA,PARD3,ITGB1,ANK3,DLG5,DST,FARP1,CXADR,FMN2,PSD3,TIAM1,ZDHHC5,ADCY9,PEX19,PTPN13,ITGA2,ATP7A,ROR2,ALCAM,CNP,BASP1,SCRIB,KCNB2,KIRREL1,PPP1CC,CTNND1,VAMP2
DIRAS3	5.75e-07	79	233	21	0.09	0.266	GO:0016324	CC	apical plasma membrane	2	SLC4A7,DSG2,VAMP3,SLC12A2,ATP2B1,DLG1,SLC9A1,SLC7A5,SLC29A1,SEPT7,HIP1R,EGFR,NOTCH1,MARVELD2,VANGL2,ATP1A1,ATP7A,SLC3A2,SLC19A1,SPTBN2,OCLN
DIRAS3	7.45e-07	158	233	30	0.129	0.19	GO:0098609	BP	cell-cell adhesion	3	DSG2,PKP2,TFRC,DLG1,EFNB1,ITGA6,CAV1,EPB41L5,EFNB2,CDC42EP1,NECTIN2,PAK4,FLOT2,DSC2,EPHA7,PKP4,EGFR,ITGB1,ANK3,DLG5,CXADR,PCDH7,ALCAM,JUP,GLMN,YES1,SCRIB,KIRREL1,CTNND1,LYN
DIRAS3	8.79e-07	34	233	14	0.06	0.412	GO:0044291	CC	cell-cell contact zone	3	DSG2,PKP2,DLG1,SLC9A1,NECTIN2,FLOT2,DSC2,PKP4,ITGB1,ANK3,TIAM1,ATP1A1,JUP,SCRIB
DIRAS3	9.78e-07	24	233	12	0.052	0.5	GO:0104005	MF	hijacked molecular function	1	TFRC,SCARB1,SLC1A5,EFNB2,NECTIN2,EPHA2,XPR1,EGFR,ITGB1,CXADR,F11R,ITGA2
DIRAS3	9.78e-07	24	233	12	0.052	0.5	GO:0001618	MF	virus receptor activity	2	TFRC,SCARB1,SLC1A5,EFNB2,NECTIN2,EPHA2,XPR1,EGFR,ITGB1,CXADR,F11R,ITGA2
DIRAS3	1.2e-06	201	233	34	0.146	0.169	GO:0045296	MF	cadherin binding	2	PKP2,EPN2,MARK2,PICALM,DLG1,GOLGA3,ITGA6,PACSIN2,YKT6,LRRC59,PPFIBP1,SPTBN1,ESYT2,SEPT7,KIAA0754,CDC42EP1,PAK4,NUMB,TMEM2,FAM129B,EPHA2,EGFR,MPP7,ITGB1,ANK3,F11R,SLC3A2,BSG,JUP,SPTBN2,ARHGAP1,SCRIB,SPTAN1,CTNND1
DIRAS3	1.25e-06	90	233	22	0.094	0.244	GO:0098552	CC	side of membrane	3	ATP2B1,TFRC,FERMT2,RASAL2,DLG1,MCAM,ITGA6,PALM,ESYT2,HIP1,DTNA,PKP4,ITGB1,FARP1,TIAM1,ITGA2,ALCAM,JUP,YES1,P4HB,HLA-A,LYN
DIRAS3	1.44e-06	705	233	74	0.318	0.105	GO:0031410	CC	cytoplasmic vesicle	2	NISCH,SLC4A7,GOPC,VAMP3,KIF1B,EPN2,TFRC,SCARB1,PICALM,RAB7A,SCAMP1,HUWE1,SNAP23,CBARP,PALM,PACSIN2,MAGED2,SLC1A5,CAV1,YKT6,ARHGAP21,RAB23,LNPEP,STEAP3,STAM2,CCDC88A,HIP1,SNX6,HIP1R,LLGL1,FLOT2,NUMB,KIDINS220,DSC2,LTV1,SCYL2,VPS45,ARF1,EGFR,NOTCH1,USP6NL,ITGB1,DST,MARVELD2,CXADR,FMN2,FCHO2,F11R,VANGL2,ATP1A1,ATP7A,VCP,PSMC3,FRS2,PHB,SLC3A2,SEMA4C,ROR2,PCDH7,BSG,PSMD1,CNP,JUP,PSMD2,ARHGAP1,HGS,P4HB,NAP1L1,NBR1,IGF2R,SPTAN1,OCLN,HLA-A,VAMP2
DIRAS3	1.65e-06	707	233	74	0.318	0.105	GO:0097708	CC	intracellular vesicle	1	NISCH,SLC4A7,GOPC,VAMP3,KIF1B,EPN2,TFRC,SCARB1,PICALM,RAB7A,SCAMP1,HUWE1,SNAP23,CBARP,PALM,PACSIN2,MAGED2,SLC1A5,CAV1,YKT6,ARHGAP21,RAB23,LNPEP,STEAP3,STAM2,CCDC88A,HIP1,SNX6,HIP1R,LLGL1,FLOT2,NUMB,KIDINS220,DSC2,LTV1,SCYL2,VPS45,ARF1,EGFR,NOTCH1,USP6NL,ITGB1,DST,MARVELD2,CXADR,FMN2,FCHO2,F11R,VANGL2,ATP1A1,ATP7A,VCP,PSMC3,FRS2,PHB,SLC3A2,SEMA4C,ROR2,PCDH7,BSG,PSMD1,CNP,JUP,PSMD2,ARHGAP1,HGS,P4HB,NAP1L1,NBR1,IGF2R,SPTAN1,OCLN,HLA-A,VAMP2
DIRAS3	1.72e-06	61	233	18	0.077	0.295	GO:0098656	BP	anion transmembrane transport	6	SLC7A2,SLC4A7,GOPC,SLC12A2,SLC6A15,ABCC1,SLC7A5,SLC1A5,SLC38A1,SLC12A7,SLC12A4,SLC6A8,SLC6A6,SLC38A2,SLC7A1,XPR1,SLC3A2,SLC19A1
DIRAS3	2.18e-06	36	233	14	0.06	0.389	GO:0046718	BP	viral entry into host cell	2	TFRC,SCARB1,SLC1A5,CAV1,EFNB2,NECTIN2,EPHA2,XPR1,EGFR,ITGB1,CXADR,F11R,ITGA2,P4HB
DIRAS3	2.51e-06	110	233	24	0.103	0.218	GO:0008324	MF	cation transmembrane transporter activity	4	SLC7A2,SLC4A7,SLC12A2,ATP2B1,SLC6A15,TFRC,SLC9A1,TRPM7,SLC39A14,SLC1A5,ATP5F1B,SLC38A1,SLC12A7,SLC12A4,SLC6A8,SLC6A6,SLC38A2,SLC7A1,SLC39A6,ATP1A1,ATP7A,SLC3A2,KCNB2,SLC39A10
DIRAS3	3.28e-06	43	233	15	0.064	0.349	GO:0051828	BP	entry into other organism involved in symbiotic interaction	2	TFRC,SCARB1,SLC1A5,CAV1,EFNB2,NECTIN2,EPHA2,XPR1,EGFR,ITGB1,CXADR,F11R,ITGA2,P4HB,CTNND1
DIRAS3	3.28e-06	43	233	15	0.064	0.349	GO:0044409	BP	entry into host	3	TFRC,SCARB1,SLC1A5,CAV1,EFNB2,NECTIN2,EPHA2,XPR1,EGFR,ITGB1,CXADR,F11R,ITGA2,P4HB,CTNND1
DIRAS3	3.28e-06	43	233	15	0.064	0.349	GO:0051806	BP	entry into cell of other organism involved in symbiotic interaction	3	TFRC,SCARB1,SLC1A5,CAV1,EFNB2,NECTIN2,EPHA2,XPR1,EGFR,ITGB1,CXADR,F11R,ITGA2,P4HB,CTNND1
DIRAS3	3.28e-06	43	233	15	0.064	0.349	GO:0030260	BP	entry into host cell	4	TFRC,SCARB1,SLC1A5,CAV1,EFNB2,NECTIN2,EPHA2,XPR1,EGFR,ITGB1,CXADR,F11R,ITGA2,P4HB,CTNND1
DIRAS3	3.52e-06	168	233	30	0.129	0.179	GO:0015075	MF	ion transmembrane transporter activity	3	SLC7A2,SLC4A7,SLC12A2,ATP2B1,SLC6A15,TFRC,DLG1,SLC9A1,TRPM7,ABCC1,SLC7A5,SLC39A14,SLC1A5,ATP5F1B,SLC38A1,SLC12A7,SLC12A4,SLC6A8,SLC6A6,SLC38A2,SLC7A1,SLC39A6,XPR1,ATP1A1,ATP7A,SLC3A2,BSG,SLC19A1,KCNB2,SLC39A10
DIRAS3	3.75e-06	433	233	53	0.227	0.122	GO:0040011	BP	locomotion	1	NISCH,DEPDC1B,MARK2,SCARB1,RAB7A,MCAM,SLC9A1,EFNB1,ITGA6,ABCC1,SLC7A5,CAV1,GAB1,ATP5F1B,EPB41L5,SPTBN1,CCDC88A,EFNB2,KIAA0754,PAK4,MPP1,NUMB,EPHA7,FAM129B,TUBB2B,TPGS1,EPHA2,CDC42BPA,PTPRG,EGFR,NOTCH1,ITGB1,DLG5,DST,CXADR,TIAM1,F11R,VANGL2,ITGA2,ATP7A,FRS2,SLC3A2,SEMA4C,ROR2,ALCAM,BSG,PEAK1,JUP,SPTBN2,YES1,SCRIB,SPTAN1,LYN
DIRAS3	4.74e-06	72	233	19	0.082	0.264	GO:0046873	MF	metal ion transmembrane transporter activity	6	SLC4A7,SLC12A2,ATP2B1,SLC6A15,TFRC,SLC9A1,TRPM7,SLC39A14,SLC38A1,SLC12A7,SLC12A4,SLC6A8,SLC6A6,SLC39A6,ATP1A1,ATP7A,SLC3A2,KCNB2,SLC39A10
DIRAS3	5.25e-06	22	233	11	0.047	0.5	GO:0098739	BP	import across plasma membrane	5	SLC7A2,PICALM,SLC9A1,SLC39A14,SLC1A5,STEAP3,SLC39A6,ATP1A1,SLC3A2,ARHGAP1,SLC39A10
DIRAS3	5.79e-06	97	233	22	0.094	0.227	GO:0045177	CC	apical part of cell	1	SLC4A7,DSG2,VAMP3,SLC12A2,ATP2B1,DLG1,SLC9A1,SLC7A5,SLC29A1,SEPT7,HIP1R,NUMB,EGFR,NOTCH1,MARVELD2,VANGL2,ATP1A1,ATP7A,SLC3A2,SLC19A1,SPTBN2,OCLN
DIRAS3	7.32e-06	163	233	29	0.124	0.178	GO:0098655	BP	cation transmembrane transport	6	SLC7A2,SLC12A2,ATP2B1,PICALM,DLG1,SLC9A1,TRPM7,CBARP,SLC39A14,SLC1A5,CAV1,ATP5F1B,SLC12A7,STEAP3,SLC12A4,SLC7A1,AFG3L2,SLC39A6,ARF1,ANK3,ATP1A1,ATP7A,PHB,SLC3A2,ARHGAP1,KCNB2,SLC39A10,VAMP2,LYN
DIRAS3	8.82e-06	195	233	32	0.137	0.164	GO:0022857	MF	transmembrane transporter activity	2	SLC7A2,SLC4A7,SLC12A2,ATP2B1,SLC6A15,TFRC,DLG1,SLC9A1,TRPM7,ABCC1,SLC7A5,SLC39A14,SLC1A5,ATP5F1B,SLC38A1,SLC29A1,SLC12A7,SLC12A4,SLC6A8,SLC6A6,SLC38A2,SLC7A1,SLC39A6,XPR1,FLVCR1,ATP1A1,ATP7A,SLC3A2,BSG,SLC19A1,KCNB2,SLC39A10
DIRAS3	1.1e-05	539	233	60	0.258	0.111	GO:0006928	BP	movement of cell or subcellular component	1	NISCH,DEPDC1B,DSG2,KIF1B,PKP2,MARK2,SCARB1,DLG1,MCAM,SLC9A1,EFNB1,ITGA6,ABCC1,SLC7A5,CAV1,ARHGAP21,GAB1,ATP5F1B,EPB41L5,SPTBN1,CCDC88A,EFNB2,KIAA0754,PAK4,MPP1,NUMB,DSC2,EPHA7,FAM129B,TUBB2B,TPGS1,EPHA2,CDC42BPA,PTPRG,EGFR,NOTCH1,ITGB1,DLG5,DST,CXADR,FMN2,TIAM1,F11R,VANGL2,ATP1A1,ITGA2,ATP7A,FRS2,SLC3A2,SEMA4C,ROR2,ALCAM,BSG,PEAK1,JUP,SPTBN2,YES1,SCRIB,SPTAN1,LYN
DIRAS3	1.5e-05	254	233	37	0.159	0.146	GO:0045202	CC	synapse	1	SLC4A7,GOPC,VAMP3,ATP2B1,PICALM,DLG1,SCAMP1,EFNB1,SNAP23,CBARP,PALM,SLC29A1,SPTBN1,HIP1,HIP1R,PPFIA1,DTNA,EPHA7,ARF1,PKP4,EGFR,ADD3,ITGB1,ANK3,DLG5,FARP1,PSD3,TIAM1,FCHO2,ATP1A1,ITGA2,SEMA4C,SCRIB,PPP1CC,CTNND1,VAMP2,LYN
DIRAS3	2.19e-05	95	233	21	0.09	0.221	GO:0015672	BP	monovalent inorganic cation transport	6	SLC4A7,PKP2,SLC12A2,SLC6A15,DLG1,SLC9A1,MAGED2,CAV1,ATP5F1B,SLC38A1,SLC12A7,SLC12A4,SLC6A8,SLC38A2,ARF1,ANK3,ATP1A1,ATP7A,SLC3A2,KCNB2,VAMP2
DIRAS3	2.26e-05	141	233	26	0.112	0.184	GO:0007409	BP	axonogenesis	4	MARK2,PICALM,EFNB1,NUMBL,GAB1,SPTBN1,EFNB2,KIAA0754,LLGL1,NUMB,EPHA7,FAM129B,TUBB2B,AFG3L2,GOLGA4,NOTCH1,PARD3,ITGB1,ANK3,TIAM1,VANGL2,FRS2,ALCAM,CNP,SPTBN2,SPTAN1
DIRAS3	2.36e-05	329	233	43	0.185	0.131	GO:0000902	BP	cell morphogenesis	3	VAMP3,MAP4K4,MARK2,FERMT2,PICALM,DLG1,EFNB1,PALM,PACSIN2,NUMBL,GAB1,EPB41L5,SPTBN1,SEPT7,EFNB2,KIAA0754,CDC42EP1,LLGL1,NUMB,KIDINS220,EPHA7,FAM129B,TUBB2B,AFG3L2,EPHA2,GOLGA4,EGFR,NOTCH1,PARD3,ITGB1,ANK3,FARP1,TIAM1,VANGL2,ATP7A,FRS2,ALCAM,PEAK1,CNP,SPTBN2,SCRIB,SPTAN1,PALM2
DIRAS3	2.59e-05	367	233	46	0.197	0.125	GO:0043005	CC	neuron projection	3	FKBP4,SLC4A7,GOPC,VAMP3,KIF1B,ATP2B1,MARK2,MARK3,DLG1,SNAP23,CBARP,PALM,YKT6,SLC38A1,SPTBN1,ELMOD3,CACYBP,HIP1R,MPP1,PPFIA1,LLGL1,SLC38A2,DTNA,EPHA7,TPGS1,ARF1,PARD3,ITGB1,ANK3,DST,FARP1,CXADR,TIAM1,ZDHHC5,ADCY9,PTPN13,ITGA2,ATP7A,ROR2,ALCAM,BASP1,KCNB2,KIRREL1,PPP1CC,CTNND1,VAMP2
DIRAS3	2.82e-05	20	233	10	0.043	0.5	GO:0015171	MF	amino acid transmembrane transporter activity	7	SLC7A2,SLC6A15,SLC7A5,SLC1A5,SLC38A1,SLC6A8,SLC6A6,SLC38A2,SLC7A1,SLC3A2
DIRAS3	2.9e-05	665	233	68	0.292	0.102	GO:0009653	BP	anatomical structure morphogenesis	1	VAMP3,PKP2,MAP4K4,EPN2,MARK2,FERMT2,PICALM,DLG1,MCAM,EFNB1,ITGA6,PALM,PACSIN2,HERC1,NUMBL,CAV1,PLEKHA1,GAB1,ATP5F1B,RAB23,EPB41L5,SPTBN1,SEPT7,EFNB2,KIAA0754,CDC42EP1,NECTIN2,PAK4,LLGL1,NUMB,NOTCH2,KIDINS220,TMEM2,EPHA7,FAM129B,TUBB2B,AFG3L2,EPHA2,GOLGA4,EGFR,NOTCH1,PARD3,ITGB1,ANK3,DLG5,FARP1,TIAM1,VANGL2,FLVCR1,ITGA2,ATP7A,FRS2,SEMA4C,ROR2,ALCAM,BSG,VANGL1,PEAK1,CNP,JUP,SPTBN2,LEMD3,GLMN,BASP1,SCRIB,HGS,SPTAN1,PALM2
DIRAS3	2.92e-05	133	233	25	0.107	0.188	GO:0098794	CC	postsynapse	1	GOPC,ATP2B1,PICALM,DLG1,PALM,SLC29A1,SPTBN1,HIP1,HIP1R,EPHA7,ARF1,PKP4,ADD3,ITGB1,ANK3,DLG5,FARP1,PSD3,TIAM1,ATP1A1,SEMA4C,SCRIB,PPP1CC,CTNND1,LYN
DIRAS3	3.13e-05	205	233	32	0.137	0.156	GO:0005924	CC	cell-substrate adherens junction	3	FERMT2,MCAM,EPB41L2,SLC9A1,ITGA6,SNAP23,PACSIN2,CAV1,PPFIBP1,EPB41L5,EFNB2,CDC42EP1,NECTIN2,PAK4,PPFIA1,FLOT2,NUMB,EPHA2,ARF1,EGFR,ITGB1,DST,ITGA2,ALCAM,BSG,PEAK1,JUP,YES1,P4HB,PPP1CC,IGF2R,MPZL1
DIRAS3	3.13e-05	205	233	32	0.137	0.156	GO:0005925	CC	focal adhesion	4	FERMT2,MCAM,EPB41L2,SLC9A1,ITGA6,SNAP23,PACSIN2,CAV1,PPFIBP1,EPB41L5,EFNB2,CDC42EP1,NECTIN2,PAK4,PPFIA1,FLOT2,NUMB,EPHA2,ARF1,EGFR,ITGB1,DST,ITGA2,ALCAM,BSG,PEAK1,JUP,YES1,P4HB,PPP1CC,IGF2R,MPZL1
DIRAS3	3.13e-05	205	233	32	0.137	0.156	GO:0044456	CC	synapse part	2	GOPC,ATP2B1,PICALM,DLG1,SCAMP1,SNAP23,CBARP,PALM,SLC29A1,SPTBN1,HIP1,HIP1R,PPFIA1,EPHA7,ARF1,PKP4,ADD3,ITGB1,ANK3,DLG5,FARP1,PSD3,TIAM1,FCHO2,ATP1A1,ITGA2,SEMA4C,SCRIB,PPP1CC,CTNND1,VAMP2,LYN
DIRAS3	3.66e-05	89	233	20	0.086	0.225	GO:0034329	BP	cell junction assembly	2	PKP2,FERMT2,DLG1,SLC9A1,ITGA6,LSR,CAV1,EPB41L5,KIAA0754,PKP4,PARD3,MPP7,DLG5,MARVELD2,F11R,PTPN13,ITGA2,PEAK1,JUP,OCLN
DIRAS3	4.08e-05	275	233	38	0.163	0.138	GO:0005215	MF	transporter activity	1	SLC7A2,SLC4A7,SLC12A2,IPO5,ATP2B1,SLC6A15,TFRC,SCARB1,DLG1,SLC9A1,GOLGA3,TRPM7,PACSIN2,ABCC1,SLC7A5,SLC39A14,SLC1A5,ATP5F1B,SLC38A1,SLC29A1,SLC12A7,SLC12A4,SLC6A8,SLC6A6,IPO8,SLC38A2,SLC7A1,SLC39A6,XPR1,FLVCR1,ATP1A1,ATP7A,SLC3A2,BSG,SLC19A1,KCNB2,SLC39A10,IPO7
DIRAS3	4.49e-05	44	233	14	0.06	0.318	GO:0006814	BP	sodium ion transport	7	SLC4A7,PKP2,SLC12A2,SLC6A15,DLG1,SLC9A1,MAGED2,SLC38A1,SLC6A8,SLC38A2,ARF1,ANK3,ATP1A1,SLC3A2
DIRAS3	4.49e-05	208	233	32	0.137	0.154	GO:0030055	CC	cell-substrate junction	2	FERMT2,MCAM,EPB41L2,SLC9A1,ITGA6,SNAP23,PACSIN2,CAV1,PPFIBP1,EPB41L5,EFNB2,CDC42EP1,NECTIN2,PAK4,PPFIA1,FLOT2,NUMB,EPHA2,ARF1,EGFR,ITGB1,DST,ITGA2,ALCAM,BSG,PEAK1,JUP,YES1,P4HB,PPP1CC,IGF2R,MPZL1
DIRAS3	4.59e-05	1520	233	121	0.519	0.08	GO:0051234	BP	establishment of localization	2	SLC7A2,FKBP4,NISCH,SLC4A7,GOPC,VAMP3,KIF1B,PKP2,SLC12A2,IPO5,ATP2B1,MAP4K4,SLC6A15,EPN2,TFRC,SCARB1,PICALM,DLG1,RAB7A,SCAMP1,HUWE1,NSFL1C,SLC9A1,GOLGA3,TRPM7,SNAP23,CBARP,PACSIN2,MAGED2,ABCC1,SLC7A5,TMEM87A,SLC39A14,SLC1A5,CDC37,CAV1,YKT6,PLEKHA1,ARHGAP21,ATP5F1B,SLC38A1,RAB23,SLC29A1,SLC12A7,H2AFY,STEAP3,EPB41L5,STAM2,SPTBN1,CCDC88A,SCAMP3,ESYT2,SLC12A4,KIAA0754,HIP1,SNX6,NECTIN2,HIP1R,SLC6A8,SLC6A6,LLGL1,IPO8,SLC38A2,LTV1,SCYL2,VPS45,FAM129B,SLC7A1,AFG3L2,SLC39A6,ILDR2,XPR1,ARF1,GOLGA4,EGFR,NOTCH1,USP6NL,PARD3,ADD3,ITGB1,ANK3,DST,CXADR,FMN2,TIAM1,FCHO2,F11R,PEX19,FLVCR1,ATP1A1,ITGA2,ATP7A,VCP,PSMC3,PHB,SLC3A2,CNNM3,TBC1D10B,PCDH7,BSG,SLC19A1,PSMD1,CNP,JUP,SPTBN2,LEMD3,GLMN,PSMD2,ARHGAP1,YES1,SCRIB,KCNB2,HGS,PPP1CC,SLC39A10,IGF2R,SPTAN1,TBC1D8,IPO7,VAMP2,LYN
DIRAS3	4.96e-05	231	233	34	0.146	0.147	GO:0000904	BP	cell morphogenesis involved in differentiation	4	VAMP3,MARK2,FERMT2,PICALM,EFNB1,NUMBL,GAB1,EPB41L5,SPTBN1,EFNB2,KIAA0754,LLGL1,NUMB,KIDINS220,EPHA7,FAM129B,TUBB2B,AFG3L2,EPHA2,GOLGA4,NOTCH1,PARD3,ITGB1,ANK3,FARP1,TIAM1,VANGL2,FRS2,ALCAM,PEAK1,CNP,SPTBN2,SCRIB,SPTAN1
DIRAS3	5.56e-05	32	233	12	0.052	0.375	GO:0005342	MF	organic acid transmembrane transporter activity	3	SLC7A2,SLC6A15,SLC7A5,SLC1A5,SLC38A1,SLC6A8,SLC6A6,SLC38A2,SLC7A1,SLC3A2,BSG,SLC19A1
DIRAS3	5.56e-05	32	233	12	0.052	0.375	GO:0046943	MF	carboxylic acid transmembrane transporter activity	6	SLC7A2,SLC6A15,SLC7A5,SLC1A5,SLC38A1,SLC6A8,SLC6A6,SLC38A2,SLC7A1,SLC3A2,BSG,SLC19A1
DIRAS3	5.58e-05	147	233	26	0.112	0.177	GO:0098662	BP	inorganic cation transmembrane transport	7	SLC12A2,ATP2B1,PICALM,DLG1,SLC9A1,TRPM7,CBARP,SLC39A14,CAV1,ATP5F1B,SLC12A7,STEAP3,SLC12A4,AFG3L2,SLC39A6,ARF1,ANK3,ATP1A1,ATP7A,PHB,SLC3A2,ARHGAP1,KCNB2,SLC39A10,VAMP2,LYN
DIRAS3	6.39e-05	75	233	18	0.077	0.24	GO:0008509	MF	anion transmembrane transporter activity	4	SLC7A2,SLC4A7,SLC12A2,SLC6A15,ABCC1,SLC7A5,SLC1A5,SLC38A1,SLC12A7,SLC12A4,SLC6A8,SLC6A6,SLC38A2,SLC7A1,XPR1,SLC3A2,BSG,SLC19A1
DIRAS3	7.57e-05	623	233	64	0.275	0.103	GO:0007166	BP	cell surface receptor signaling pathway	2	DEPDC1B,EPN2,MARK2,SCARB1,FERMT2,RAB7A,EFNB1,ITGA6,NUMBL,CDC37,CAV1,PLEKHA1,LZTS2,GAB1,SLC29A1,LMNB1,LNPEP,STAM2,SPTBN1,ADGRL2,EFNB2,KIAA0754,HIP1,SNX6,NECTIN2,HIP1R,IRS4,NOTCH2,KIDINS220,EPHA7,SCYL2,FAM129B,EPHA2,ARF1,PTPRG,EGFR,NOTCH1,PARD3,ITGB1,DLG5,DST,TIAM1,F11R,VANGL2,ITGA2,VCP,FRS2,FAM83B,SEMA4C,ROR2,BSG,VANGL1,JUP,LEMD3,YES1,SCRIB,HGS,P4HB,SLC39A10,IGF2R,MPZL1,CTNND1,HLA-A,LYN
DIRAS3	8.07e-05	1032	233	91	0.391	0.088	GO:0048869	BP	cellular developmental process	1	FKBP4,SLC4A7,DSG2,GOPC,VAMP3,PKP2,MAP4K4,TFRC,MARK2,FERMT2,PICALM,DLG1,HUWE1,SLC9A1,EFNB1,ITGA6,PALM,PACSIN2,SLC7A5,HERC1,NUMBL,LSR,CAV1,PLEKHA1,ANKRD26,GAB1,ATP5F1B,H2AFY,EPB41L5,SPTBN1,CCDC88A,CACYBP,SEPT7,EFNB2,KIAA0754,HIP1,CDC42EP1,NECTIN2,PAK4,LLGL1,FLOT2,NUMB,NOTCH2,KIDINS220,DSC2,EPHA7,FAM129B,TUBB2B,AFG3L2,TPGS1,EPHA2,ILDR2,ARF1,PKP4,GOLGA4,PTPRG,EGFR,NOTCH1,PARD3,ITGB1,ANK3,DLG5,FARP1,MARVELD2,CXADR,FMN2,TIAM1,F11R,VANGL2,FLVCR1,ITGA2,ATP7A,FRS2,PHB,SEMA4C,ROR2,ALCAM,PEAK1,CNP,JUP,SPTBN2,GLMN,YES1,BASP1,SCRIB,RBM11,PPP1CC,NBR1,SPTAN1,PALM2,LYN
DIRAS3	8.4e-05	160	233	27	0.116	0.169	GO:0098660	BP	inorganic ion transmembrane transport	6	SLC12A2,ATP2B1,PICALM,DLG1,SLC9A1,TRPM7,CBARP,SLC39A14,CAV1,ATP5F1B,SLC12A7,STEAP3,SLC12A4,AFG3L2,SLC39A6,XPR1,ARF1,ANK3,ATP1A1,ATP7A,PHB,SLC3A2,ARHGAP1,KCNB2,SLC39A10,VAMP2,LYN
DIRAS3	9.15e-05	85	233	19	0.082	0.224	GO:0022804	MF	active transmembrane transporter activity	3	SLC4A7,SLC12A2,ATP2B1,SLC6A15,SLC9A1,ABCC1,SLC7A5,SLC1A5,ATP5F1B,SLC38A1,SLC12A7,SLC12A4,SLC6A8,SLC6A6,SLC38A2,ATP1A1,ATP7A,SLC3A2,SLC19A1
DIRAS3	0.000106	321	233	41	0.176	0.128	GO:0007267	BP	cell-cell signaling	2	NISCH,DEPDC1B,KIF1B,PKP2,MAP4K4,MARK2,FERMT2,DLG1,EFNB1,SNAP23,CAV1,LZTS2,SLC29A1,LNPEP,SLC12A7,CEP89,SLC12A4,EFNB2,KIAA0754,DTNA,SCYL2,FAM129B,TPGS1,ILDR2,ARF1,PKP4,EGFR,NOTCH1,CXADR,TIAM1,VANGL2,VCP,ROR2,VANGL1,CNP,JUP,SCRIB,MPZL1,CTNND1,VAMP2,LYN
DIRAS3	0.000109	959	233	86	0.369	0.09	GO:0030154	BP	cell differentiation	2	FKBP4,SLC4A7,DSG2,GOPC,VAMP3,PKP2,MAP4K4,TFRC,MARK2,FERMT2,PICALM,HUWE1,SLC9A1,EFNB1,ITGA6,SLC7A5,HERC1,NUMBL,LSR,CAV1,PLEKHA1,ANKRD26,GAB1,ATP5F1B,H2AFY,EPB41L5,SPTBN1,CCDC88A,CACYBP,SEPT7,EFNB2,KIAA0754,HIP1,NECTIN2,PAK4,LLGL1,FLOT2,NUMB,NOTCH2,KIDINS220,DSC2,EPHA7,FAM129B,TUBB2B,AFG3L2,TPGS1,EPHA2,ILDR2,ARF1,PKP4,GOLGA4,PTPRG,EGFR,NOTCH1,PARD3,ITGB1,ANK3,DLG5,FARP1,MARVELD2,CXADR,FMN2,TIAM1,F11R,VANGL2,FLVCR1,ITGA2,ATP7A,FRS2,PHB,SEMA4C,ROR2,ALCAM,PEAK1,CNP,JUP,SPTBN2,GLMN,YES1,BASP1,SCRIB,RBM11,PPP1CC,NBR1,SPTAN1,LYN
DIRAS3	0.00011	54	233	15	0.064	0.278	GO:0045216	BP	cell-cell junction organization	2	DSG2,PKP2,DLG1,LSR,CAV1,PKP4,PARD3,MPP7,DLG5,MARVELD2,CXADR,F11R,PTPN13,JUP,OCLN
DIRAS3	0.00011	183	233	29	0.124	0.158	GO:0048667	BP	cell morphogenesis involved in neuron differentiation	3	MARK2,PICALM,EFNB1,NUMBL,GAB1,SPTBN1,EFNB2,KIAA0754,LLGL1,NUMB,KIDINS220,EPHA7,FAM129B,TUBB2B,AFG3L2,GOLGA4,NOTCH1,PARD3,ITGB1,ANK3,FARP1,TIAM1,VANGL2,FRS2,ALCAM,CNP,SPTBN2,SCRIB,SPTAN1
DIRAS3	0.00011	54	233	15	0.064	0.278	GO:0005913	CC	cell-cell adherens junction	3	ITGA6,SNAP23,CDCA3,CDC42EP1,NECTIN2,PAK4,FLOT2,DSC2,DLG5,CXADR,FRS2,JUP,SCRIB,CTNND1,LYN
DIRAS3	0.000118	310	233	40	0.172	0.129	GO:0031175	BP	neuron projection development	3	FKBP4,MAP4K4,MARK2,PICALM,EFNB1,HERC1,NUMBL,GAB1,SPTBN1,CCDC88A,EFNB2,KIAA0754,PAK4,LLGL1,NUMB,KIDINS220,EPHA7,FAM129B,TUBB2B,AFG3L2,ARF1,GOLGA4,PTPRG,EGFR,NOTCH1,PARD3,ITGB1,ANK3,DLG5,FARP1,TIAM1,VANGL2,ATP7A,FRS2,ALCAM,CNP,SPTBN2,SCRIB,SPTAN1,LYN
DIRAS3	0.000127	425	233	49	0.21	0.115	GO:0044463	CC	cell projection part	2	FKBP4,GOPC,KIF1B,ATP2B1,MARK2,SCARB1,FERMT2,MARK3,DLG1,CBARP,PALM,PACSIN2,YKT6,PLEKHA1,EPB41L5,SPTBN1,CCDC88A,CEP89,SEPT7,KIAA0754,HIP1R,PPFIA1,SLC38A2,EPHA7,SLC39A6,TPGS1,EPHA2,PARD3,ITGB1,ANK3,DLG5,DST,FARP1,CXADR,PSD3,TIAM1,ZDHHC5,ADCY9,PEX19,ITGA2,ATP7A,ROR2,ALCAM,BASP1,KCNB2,KIRREL1,PPP1CC,CTNND1,VAMP2
DIRAS3	0.000127	425	233	49	0.21	0.115	GO:0120038	CC	plasma membrane bounded cell projection part	3	FKBP4,GOPC,KIF1B,ATP2B1,MARK2,SCARB1,FERMT2,MARK3,DLG1,CBARP,PALM,PACSIN2,YKT6,PLEKHA1,EPB41L5,SPTBN1,CCDC88A,CEP89,SEPT7,KIAA0754,HIP1R,PPFIA1,SLC38A2,EPHA7,SLC39A6,TPGS1,EPHA2,PARD3,ITGB1,ANK3,DLG5,DST,FARP1,CXADR,PSD3,TIAM1,ZDHHC5,ADCY9,PEX19,ITGA2,ATP7A,ROR2,ALCAM,BASP1,KCNB2,KIRREL1,PPP1CC,CTNND1,VAMP2
DIRAS3	0.000131	153	233	26	0.112	0.17	GO:0061564	BP	axon development	4	MARK2,PICALM,EFNB1,NUMBL,GAB1,SPTBN1,EFNB2,KIAA0754,LLGL1,NUMB,EPHA7,FAM129B,TUBB2B,AFG3L2,GOLGA4,NOTCH1,PARD3,ITGB1,ANK3,TIAM1,VANGL2,FRS2,ALCAM,CNP,SPTBN2,SPTAN1
DIRAS3	0.000135	114	233	22	0.094	0.193	GO:0042330	BP	taxis	1	EFNB1,ABCC1,GAB1,SPTBN1,EFNB2,MPP1,EPHA7,FAM129B,TUBB2B,EPHA2,NOTCH1,CXADR,TIAM1,VANGL2,ITGA2,FRS2,SEMA4C,ALCAM,SPTBN2,SCRIB,SPTAN1,LYN
DIRAS3	0.000135	114	233	22	0.094	0.193	GO:0006935	BP	chemotaxis	2	EFNB1,ABCC1,GAB1,SPTBN1,EFNB2,MPP1,EPHA7,FAM129B,TUBB2B,EPHA2,NOTCH1,CXADR,TIAM1,VANGL2,ITGA2,FRS2,SEMA4C,ALCAM,SPTBN2,SCRIB,SPTAN1,LYN
DIRAS3	0.000137	229	233	33	0.142	0.144	GO:0032990	BP	cell part morphogenesis	3	MAP4K4,MARK2,PICALM,EFNB1,PACSIN2,NUMBL,GAB1,SPTBN1,EFNB2,KIAA0754,NECTIN2,LLGL1,NUMB,KIDINS220,EPHA7,FAM129B,TUBB2B,AFG3L2,GOLGA4,EGFR,NOTCH1,PARD3,ITGB1,ANK3,FARP1,TIAM1,VANGL2,ATP7A,FRS2,ALCAM,CNP,SPTBN2,SPTAN1
DIRAS3	0.000141	185	233	29	0.124	0.157	GO:0008289	MF	lipid binding	1	NISCH,PLEKHA5,EPN2,MARK2,SCARB1,FERMT2,PICALM,NSFL1C,SLC9A1,PACSIN2,CAV1,PLEKHA1,SPTBN1,CCDC88A,ESYT2,HIP1,SNX6,HIP1R,PARD3,PSD3,TIAM1,FCHO2,ATP1A1,VCP,SPTBN2,C2CD4C,IGF2R,VAMP2,LYN
DIRAS3	0.000142	218	233	32	0.137	0.147	GO:0048858	BP	cell projection morphogenesis	2	MAP4K4,MARK2,PICALM,EFNB1,PACSIN2,NUMBL,GAB1,SPTBN1,EFNB2,KIAA0754,LLGL1,NUMB,KIDINS220,EPHA7,FAM129B,TUBB2B,AFG3L2,GOLGA4,EGFR,NOTCH1,PARD3,ITGB1,ANK3,FARP1,TIAM1,VANGL2,ATP7A,FRS2,ALCAM,CNP,SPTBN2,SPTAN1
DIRAS3	0.000144	362	233	44	0.189	0.122	GO:0032989	BP	cellular component morphogenesis	2	VAMP3,MAP4K4,MARK2,FERMT2,PICALM,DLG1,EFNB1,PALM,PACSIN2,NUMBL,GAB1,EPB41L5,SPTBN1,SEPT7,EFNB2,KIAA0754,CDC42EP1,NECTIN2,LLGL1,NUMB,KIDINS220,EPHA7,FAM129B,TUBB2B,AFG3L2,EPHA2,GOLGA4,EGFR,NOTCH1,PARD3,ITGB1,ANK3,FARP1,TIAM1,VANGL2,ATP7A,FRS2,ALCAM,PEAK1,CNP,SPTBN2,SCRIB,SPTAN1,PALM2
DIRAS3	0.000155	48	233	14	0.06	0.292	GO:0015291	MF	secondary active transmembrane transporter activity	4	SLC4A7,SLC12A2,SLC6A15,SLC9A1,SLC7A5,SLC1A5,SLC38A1,SLC12A7,SLC12A4,SLC6A8,SLC6A6,SLC38A2,SLC3A2,SLC19A1
DIRAS3	0.000159	797	233	75	0.322	0.094	GO:0005576	CC	extracellular region	1	FKBP4,DSG2,SLC12A2,ATP2B1,TFRC,SCARB1,MARK3,DLG1,RAB7A,MCAM,EPB41L2,HUWE1,SLC9A1,EFNB1,ITGA6,SNAP23,PACSIN2,MAGED2,ABCC1,SLC7A5,SLC1A5,CDC37,LSR,PLEKHA1,CPD,ATP5F1B,SLC38A1,LNPEP,H2AFY,SPTBN1,CACYBP,SCAMP3,SEPT7,NECTIN2,FLOT2,NOTCH2,DSC2,TMEM2,FAM129B,CPNE8,ARF1,CDC42BPA,GOLGA4,PTPRG,EGFR,NOTCH1,ITGB1,DST,CXADR,F11R,ATP1A1,PTPN13,VCP,PSMC3,PHB,SLC3A2,SEMA4C,ALCAM,BSG,PSMD1,CNP,JUP,SPTBN2,PSMD2,ARHGAP1,YES1,BASP1,SCRIB,HGS,P4HB,IGF2R,SPTAN1,CTNND1,HLA-A,LYN
DIRAS3	0.000161	71	233	17	0.073	0.239	GO:0051701	BP	interaction with host	1	TFRC,SCARB1,RAB7A,SLC1A5,CAV1,EFNB2,NECTIN2,EPHA2,XPR1,EGFR,ITGB1,CXADR,F11R,ITGA2,SCRIB,P4HB,CTNND1
DIRAS3	0.000161	208	233	31	0.133	0.149	GO:0048812	BP	neuron projection morphogenesis	4	MAP4K4,MARK2,PICALM,EFNB1,NUMBL,GAB1,SPTBN1,EFNB2,KIAA0754,LLGL1,NUMB,KIDINS220,EPHA7,FAM129B,TUBB2B,AFG3L2,GOLGA4,EGFR,NOTCH1,PARD3,ITGB1,ANK3,FARP1,TIAM1,VANGL2,ATP7A,FRS2,ALCAM,CNP,SPTBN2,SPTAN1
DIRAS3	0.000171	1968	233	144	0.618	0.073	GO:0050896	BP	response to stimulus	1	SLC7A2,FKBP4,MAP3K9,NISCH,MAP4K5,DEPDC1B,DSG2,VAMP3,KIF1B,SLC12A2,IPO5,ATP2B1,MAP4K4,EPN2,TFRC,MARK2,SCARB1,FERMT2,RASAL2,MARK3,DLG1,RAB7A,MCAM,SCAMP1,HUWE1,SLC9A1,EFNB1,TXNL1,ITGA6,SNAP23,PALM,PSMC1,ABCC1,NUMBL,SLC1A5,CDC37,CAV1,PLEKHA1,LZTS2,ARHGAP21,GAB1,RAB23,SLC29A1,LMNB1,LNPEP,H2AFY,PLCH1,EPB41L5,STAM2,SPTBN1,CCDC88A,CACYBP,ADGRL2,SLC12A4,EFNB2,KIAA0754,HIP1,CDC42EP1,SNX6,NECTIN2,PAK4,HIP1R,SLC6A8,MPP1,PPFIA1,IRS4,IPO8,NOTCH2,SLC38A2,KIDINS220,DSC2,DTNA,EPHA7,SCYL2,VPS45,FAM129B,TUBB2B,AFG3L2,EPHA2,ILDR2,XPR1,MAP3K21,ARF1,CDC42BPA,UBXN4,PTPRG,EGFR,NOTCH1,PARD3,MPP7,ITGB1,ANK3,DLG5,DST,FARP1,CXADR,FMN2,PSD3,TIAM1,F11R,ADCY9,VANGL2,ATP1A1,PTPN13,ITGA2,RICTOR,ATP7A,VCP,PSMC3,FRS2,PHB,SLC3A2,FAM83B,SEMA4C,ROR2,ALCAM,BSG,VANGL1,SLC19A1,PSMD1,CNP,JUP,SPTBN2,LEMD3,RALGAPA1,PSMD2,ARHGAP1,YES1,SCRIB,RBM11,HGS,P4HB,PPP1CC,NBR1,SLC39A10,IGF2R,SPTAN1,OCLN,MPZL1,CTNND1,IPO7,HLA-A,VAMP2,LYN
DIRAS3	0.000196	328	233	41	0.176	0.125	GO:0048666	BP	neuron development	2	FKBP4,SLC4A7,MAP4K4,MARK2,PICALM,EFNB1,HERC1,NUMBL,GAB1,SPTBN1,CCDC88A,EFNB2,KIAA0754,PAK4,LLGL1,NUMB,KIDINS220,EPHA7,FAM129B,TUBB2B,AFG3L2,ARF1,GOLGA4,PTPRG,EGFR,NOTCH1,PARD3,ITGB1,ANK3,DLG5,FARP1,TIAM1,VANGL2,ATP7A,FRS2,ALCAM,CNP,SPTBN2,SCRIB,SPTAN1,LYN
DIRAS3	0.000207	49	233	14	0.06	0.286	GO:0009898	CC	cytoplasmic side of plasma membrane	2	ATP2B1,FERMT2,RASAL2,DLG1,PALM,ESYT2,HIP1,DTNA,PKP4,FARP1,TIAM1,JUP,YES1,LYN
DIRAS3	0.000209	14	233	8	0.034	0.571	GO:0099587	BP	inorganic ion import across plasma membrane	7	PICALM,SLC9A1,SLC39A14,STEAP3,SLC39A6,ATP1A1,ARHGAP1,SLC39A10
DIRAS3	0.000209	14	233	8	0.034	0.571	GO:0098659	BP	inorganic cation import across plasma membrane	8	PICALM,SLC9A1,SLC39A14,STEAP3,SLC39A6,ATP1A1,ARHGAP1,SLC39A10
DIRAS3	0.000219	380	233	45	0.193	0.118	GO:0051674	BP	localization of cell	2	NISCH,DEPDC1B,MARK2,SCARB1,MCAM,SLC9A1,EFNB1,ITGA6,ABCC1,SLC7A5,CAV1,GAB1,ATP5F1B,EPB41L5,CCDC88A,EFNB2,KIAA0754,PAK4,MPP1,NUMB,TUBB2B,TPGS1,EPHA2,CDC42BPA,PTPRG,EGFR,NOTCH1,ITGB1,DLG5,DST,CXADR,TIAM1,F11R,VANGL2,ITGA2,ATP7A,SLC3A2,SEMA4C,ROR2,BSG,PEAK1,JUP,YES1,SCRIB,LYN
DIRAS3	0.000219	380	233	45	0.193	0.118	GO:0048870	BP	cell motility	2	NISCH,DEPDC1B,MARK2,SCARB1,MCAM,SLC9A1,EFNB1,ITGA6,ABCC1,SLC7A5,CAV1,GAB1,ATP5F1B,EPB41L5,CCDC88A,EFNB2,KIAA0754,PAK4,MPP1,NUMB,TUBB2B,TPGS1,EPHA2,CDC42BPA,PTPRG,EGFR,NOTCH1,ITGB1,DLG5,DST,CXADR,TIAM1,F11R,VANGL2,ITGA2,ATP7A,SLC3A2,SEMA4C,ROR2,BSG,PEAK1,JUP,YES1,SCRIB,LYN
DIRAS3	0.000225	500	233	54	0.232	0.108	GO:0030030	BP	cell projection organization	1	FKBP4,NUDCD3,MAP4K4,MARK2,PICALM,EFNB1,ITGA6,PALM,PACSIN2,HERC1,NUMBL,CAV1,PLEKHA1,GAB1,RAB23,SPTBN1,CCDC88A,CEP89,SEPT7,EFNB2,KIAA0754,CDC42EP1,NECTIN2,PAK4,LLGL1,NUMB,KIDINS220,EPHA7,FAM129B,TUBB2B,AFG3L2,TPGS1,EPHA2,ARF1,GOLGA4,PTPRG,EGFR,NOTCH1,PARD3,ITGB1,ANK3,DLG5,FARP1,TIAM1,VANGL2,ITGA2,ATP7A,FRS2,ALCAM,CNP,SPTBN2,SCRIB,SPTAN1,LYN
DIRAS3	0.000226	612	233	62	0.266	0.101	GO:0070062	CC	extracellular exosome	3	FKBP4,DSG2,SLC12A2,ATP2B1,TFRC,SCARB1,MARK3,DLG1,RAB7A,EPB41L2,HUWE1,SLC9A1,EFNB1,SNAP23,PACSIN2,ABCC1,SLC7A5,SLC1A5,CDC37,LSR,PLEKHA1,CPD,ATP5F1B,SLC38A1,H2AFY,SPTBN1,CACYBP,SCAMP3,SEPT7,NECTIN2,FLOT2,DSC2,TMEM2,FAM129B,CPNE8,ARF1,CDC42BPA,GOLGA4,PTPRG,ITGB1,F11R,ATP1A1,PTPN13,VCP,PHB,SLC3A2,ALCAM,BSG,CNP,JUP,PSMD2,ARHGAP1,YES1,BASP1,SCRIB,HGS,P4HB,IGF2R,SPTAN1,CTNND1,HLA-A,LYN
DIRAS3	0.000264	1650	233	126	0.541	0.076	GO:0051716	BP	cellular response to stimulus	1	FKBP4,MAP3K9,NISCH,MAP4K5,DEPDC1B,VAMP3,KIF1B,SLC12A2,IPO5,ATP2B1,MAP4K4,EPN2,TFRC,MARK2,SCARB1,FERMT2,RASAL2,MARK3,DLG1,RAB7A,HUWE1,SLC9A1,EFNB1,TXNL1,ITGA6,PALM,PSMC1,ABCC1,NUMBL,SLC1A5,CDC37,CAV1,PLEKHA1,LZTS2,ARHGAP21,GAB1,SLC29A1,LMNB1,LNPEP,PLCH1,EPB41L5,STAM2,SPTBN1,CCDC88A,CACYBP,ADGRL2,SLC12A4,EFNB2,KIAA0754,HIP1,CDC42EP1,SNX6,NECTIN2,PAK4,HIP1R,MPP1,PPFIA1,IRS4,IPO8,NOTCH2,SLC38A2,KIDINS220,DSC2,DTNA,EPHA7,SCYL2,FAM129B,EPHA2,XPR1,MAP3K21,ARF1,CDC42BPA,UBXN4,PTPRG,EGFR,NOTCH1,PARD3,MPP7,ITGB1,ANK3,DLG5,DST,FARP1,CXADR,FMN2,PSD3,TIAM1,F11R,ADCY9,VANGL2,ATP1A1,PTPN13,ITGA2,RICTOR,ATP7A,VCP,PSMC3,FRS2,PHB,FAM83B,SEMA4C,ROR2,ALCAM,BSG,VANGL1,JUP,SPTBN2,LEMD3,RALGAPA1,ARHGAP1,YES1,SCRIB,RBM11,HGS,P4HB,NBR1,SLC39A10,IGF2R,SPTAN1,OCLN,MPZL1,CTNND1,IPO7,HLA-A,VAMP2,LYN
DIRAS3	0.000267	558	233	58	0.249	0.104	GO:0048468	BP	cell development	2	FKBP4,SLC4A7,GOPC,VAMP3,MAP4K4,MARK2,FERMT2,PICALM,EFNB1,HERC1,NUMBL,LSR,GAB1,EPB41L5,SPTBN1,CCDC88A,EFNB2,KIAA0754,NECTIN2,PAK4,LLGL1,NUMB,NOTCH2,KIDINS220,EPHA7,FAM129B,TUBB2B,AFG3L2,TPGS1,EPHA2,ARF1,GOLGA4,PTPRG,EGFR,NOTCH1,PARD3,ITGB1,ANK3,DLG5,FARP1,MARVELD2,CXADR,FMN2,TIAM1,F11R,VANGL2,FLVCR1,ATP7A,FRS2,ROR2,ALCAM,PEAK1,CNP,SPTBN2,SCRIB,PPP1CC,SPTAN1,LYN
DIRAS3	0.00027	357	233	43	0.185	0.12	GO:0016477	BP	cell migration	3	NISCH,DEPDC1B,MARK2,SCARB1,MCAM,SLC9A1,EFNB1,ITGA6,ABCC1,SLC7A5,CAV1,GAB1,ATP5F1B,EPB41L5,CCDC88A,EFNB2,KIAA0754,PAK4,MPP1,NUMB,TUBB2B,EPHA2,CDC42BPA,PTPRG,EGFR,NOTCH1,ITGB1,DLG5,CXADR,TIAM1,F11R,VANGL2,ITGA2,ATP7A,SLC3A2,SEMA4C,ROR2,BSG,PEAK1,JUP,YES1,SCRIB,LYN
DIRAS3	0.000272	615	233	62	0.266	0.101	GO:0043230	CC	extracellular organelle	1	FKBP4,DSG2,SLC12A2,ATP2B1,TFRC,SCARB1,MARK3,DLG1,RAB7A,EPB41L2,HUWE1,SLC9A1,EFNB1,SNAP23,PACSIN2,ABCC1,SLC7A5,SLC1A5,CDC37,LSR,PLEKHA1,CPD,ATP5F1B,SLC38A1,H2AFY,SPTBN1,CACYBP,SCAMP3,SEPT7,NECTIN2,FLOT2,DSC2,TMEM2,FAM129B,CPNE8,ARF1,CDC42BPA,GOLGA4,PTPRG,ITGB1,F11R,ATP1A1,PTPN13,VCP,PHB,SLC3A2,ALCAM,BSG,CNP,JUP,PSMD2,ARHGAP1,YES1,BASP1,SCRIB,HGS,P4HB,IGF2R,SPTAN1,CTNND1,HLA-A,LYN
DIRAS3	0.000272	615	233	62	0.266	0.101	GO:1903561	CC	extracellular vesicle	2	FKBP4,DSG2,SLC12A2,ATP2B1,TFRC,SCARB1,MARK3,DLG1,RAB7A,EPB41L2,HUWE1,SLC9A1,EFNB1,SNAP23,PACSIN2,ABCC1,SLC7A5,SLC1A5,CDC37,LSR,PLEKHA1,CPD,ATP5F1B,SLC38A1,H2AFY,SPTBN1,CACYBP,SCAMP3,SEPT7,NECTIN2,FLOT2,DSC2,TMEM2,FAM129B,CPNE8,ARF1,CDC42BPA,GOLGA4,PTPRG,ITGB1,F11R,ATP1A1,PTPN13,VCP,PHB,SLC3A2,ALCAM,BSG,CNP,JUP,PSMD2,ARHGAP1,YES1,BASP1,SCRIB,HGS,P4HB,IGF2R,SPTAN1,CTNND1,HLA-A,LYN
DIRAS3	0.000346	101	233	20	0.086	0.198	GO:0022890	MF	inorganic cation transmembrane transporter activity	5	SLC4A7,SLC12A2,ATP2B1,SLC6A15,TFRC,SLC9A1,TRPM7,SLC39A14,ATP5F1B,SLC38A1,SLC12A7,SLC12A4,SLC6A8,SLC6A6,SLC39A6,ATP1A1,ATP7A,SLC3A2,KCNB2,SLC39A10
DIRAS3	0.000355	1464	233	115	0.494	0.079	GO:0006810	BP	transport	3	SLC7A2,FKBP4,NISCH,SLC4A7,GOPC,VAMP3,KIF1B,PKP2,SLC12A2,IPO5,ATP2B1,MAP4K4,SLC6A15,EPN2,TFRC,SCARB1,PICALM,DLG1,RAB7A,SCAMP1,HUWE1,SLC9A1,GOLGA3,TRPM7,SNAP23,CBARP,PACSIN2,MAGED2,ABCC1,SLC7A5,TMEM87A,SLC39A14,SLC1A5,CDC37,CAV1,YKT6,ARHGAP21,ATP5F1B,SLC38A1,RAB23,SLC29A1,SLC12A7,STEAP3,STAM2,SPTBN1,CCDC88A,SCAMP3,ESYT2,SLC12A4,KIAA0754,HIP1,SNX6,HIP1R,SLC6A8,SLC6A6,LLGL1,IPO8,SLC38A2,LTV1,SCYL2,VPS45,FAM129B,SLC7A1,AFG3L2,SLC39A6,ILDR2,XPR1,ARF1,GOLGA4,EGFR,NOTCH1,USP6NL,PARD3,ADD3,ITGB1,ANK3,DST,CXADR,FMN2,TIAM1,FCHO2,F11R,PEX19,FLVCR1,ATP1A1,ITGA2,ATP7A,VCP,PSMC3,PHB,SLC3A2,CNNM3,TBC1D10B,PCDH7,BSG,SLC19A1,PSMD1,CNP,JUP,SPTBN2,GLMN,PSMD2,ARHGAP1,YES1,SCRIB,KCNB2,HGS,PPP1CC,SLC39A10,IGF2R,SPTAN1,TBC1D8,IPO7,VAMP2,LYN
DIRAS3	0.000378	1278	233	104	0.446	0.081	GO:0007165	BP	signal transduction	1	FKBP4,MAP3K9,NISCH,MAP4K5,DEPDC1B,SLC12A2,MAP4K4,EPN2,MARK2,SCARB1,FERMT2,RASAL2,MARK3,DLG1,RAB7A,SLC9A1,EFNB1,ITGA6,PALM,NUMBL,SLC1A5,CDC37,CAV1,PLEKHA1,LZTS2,ARHGAP21,GAB1,SLC29A1,LMNB1,LNPEP,PLCH1,STAM2,SPTBN1,CCDC88A,ADGRL2,EFNB2,KIAA0754,HIP1,CDC42EP1,SNX6,NECTIN2,PAK4,HIP1R,MPP1,PPFIA1,IRS4,IPO8,NOTCH2,KIDINS220,DTNA,EPHA7,SCYL2,FAM129B,EPHA2,XPR1,MAP3K21,ARF1,CDC42BPA,PTPRG,EGFR,NOTCH1,PARD3,MPP7,ITGB1,ANK3,DLG5,DST,FARP1,FMN2,PSD3,TIAM1,F11R,ADCY9,VANGL2,PTPN13,ITGA2,RICTOR,VCP,FRS2,PHB,FAM83B,SEMA4C,ROR2,ALCAM,BSG,VANGL1,JUP,SPTBN2,LEMD3,RALGAPA1,ARHGAP1,YES1,SCRIB,HGS,P4HB,NBR1,SLC39A10,IGF2R,SPTAN1,MPZL1,CTNND1,IPO7,HLA-A,LYN
DIRAS3	0.000382	44	233	13	0.056	0.295	GO:0007043	BP	cell-cell junction assembly	3	PKP2,DLG1,LSR,CAV1,PKP4,PARD3,MPP7,DLG5,MARVELD2,F11R,PTPN13,JUP,OCLN
DIRAS3	0.000394	25	233	10	0.043	0.4	GO:0003333	BP	amino acid transmembrane transport	2	SLC7A2,SLC6A15,SLC7A5,SLC1A5,SLC38A1,SLC6A8,SLC6A6,SLC38A2,SLC7A1,SLC3A2
DIRAS3	0.000432	217	233	31	0.133	0.143	GO:0120039	BP	plasma membrane bounded cell projection morphogenesis	3	MAP4K4,MARK2,PICALM,EFNB1,NUMBL,GAB1,SPTBN1,EFNB2,KIAA0754,LLGL1,NUMB,KIDINS220,EPHA7,FAM129B,TUBB2B,AFG3L2,GOLGA4,EGFR,NOTCH1,PARD3,ITGB1,ANK3,FARP1,TIAM1,VANGL2,ATP7A,FRS2,ALCAM,CNP,SPTBN2,SPTAN1
DIRAS3	0.000477	20	233	9	0.039	0.45	GO:0098900	BP	regulation of action potential	1	DSG2,PKP2,DLG1,SLC9A1,CAV1,DSC2,ANK3,CXADR,JUP
DIRAS3	0.000477	20	233	9	0.039	0.45	GO:0098631	MF	cell adhesion mediator activity	1	DSG2,PKP2,CDC42EP1,PAK4,DSC2,ITGB1,CXADR,ITGA2,JUP
DIRAS3	0.000608	53	233	14	0.06	0.264	GO:0008514	MF	organic anion transmembrane transporter activity	5	SLC7A2,SLC4A7,SLC6A15,ABCC1,SLC7A5,SLC1A5,SLC38A1,SLC6A8,SLC6A6,SLC38A2,SLC7A1,SLC3A2,BSG,SLC19A1
DIRAS3	0.00061	26	233	10	0.043	0.385	GO:0015293	MF	symporter activity	5	SLC4A7,SLC12A2,SLC6A15,SLC1A5,SLC38A1,SLC12A7,SLC12A4,SLC6A8,SLC6A6,SLC38A2
DIRAS3	0.000622	69	233	16	0.069	0.232	GO:0097060	CC	synaptic membrane	3	GOPC,ATP2B1,PICALM,DLG1,PALM,HIP1,HIP1R,EPHA7,ARF1,ITGB1,ANK3,DLG5,PSD3,FCHO2,SEMA4C,SCRIB
DIRAS3	0.000718	690	233	66	0.283	0.096	GO:0005615	CC	extracellular space	3	FKBP4,DSG2,SLC12A2,ATP2B1,TFRC,SCARB1,MARK3,DLG1,RAB7A,MCAM,EPB41L2,HUWE1,SLC9A1,EFNB1,SNAP23,PACSIN2,ABCC1,SLC7A5,SLC1A5,CDC37,LSR,PLEKHA1,CPD,ATP5F1B,SLC38A1,H2AFY,SPTBN1,CACYBP,SCAMP3,SEPT7,NECTIN2,FLOT2,DSC2,TMEM2,FAM129B,CPNE8,ARF1,CDC42BPA,GOLGA4,PTPRG,EGFR,ITGB1,F11R,ATP1A1,PTPN13,VCP,PHB,SLC3A2,SEMA4C,ALCAM,BSG,CNP,JUP,SPTBN2,PSMD2,ARHGAP1,YES1,BASP1,SCRIB,HGS,P4HB,IGF2R,SPTAN1,CTNND1,HLA-A,LYN
DIRAS3	0.000776	491	233	52	0.223	0.106	GO:0120036	BP	plasma membrane bounded cell projection organization	2	FKBP4,NUDCD3,MAP4K4,MARK2,PICALM,EFNB1,ITGA6,PALM,HERC1,NUMBL,CAV1,PLEKHA1,GAB1,RAB23,SPTBN1,CCDC88A,CEP89,SEPT7,EFNB2,KIAA0754,CDC42EP1,NECTIN2,PAK4,LLGL1,NUMB,KIDINS220,EPHA7,FAM129B,TUBB2B,AFG3L2,TPGS1,EPHA2,ARF1,GOLGA4,PTPRG,EGFR,NOTCH1,PARD3,ITGB1,ANK3,DLG5,FARP1,TIAM1,VANGL2,ATP7A,FRS2,ALCAM,CNP,SPTBN2,SCRIB,SPTAN1,LYN
DIRAS3	0.000817	16	233	8	0.034	0.5	GO:0098901	BP	regulation of cardiac muscle cell action potential	2	DSG2,PKP2,DLG1,CAV1,DSC2,ANK3,CXADR,JUP
DIRAS3	0.000852	33	233	11	0.047	0.333	GO:0035637	BP	multicellular organismal signaling	2	DSG2,PKP2,ATP2B1,SLC9A1,CAV1,DSC2,ANK3,CXADR,ATP1A1,ITGA2,JUP
DIRAS3	0.000852	33	233	11	0.047	0.333	GO:1903825	BP	organic acid transmembrane transport	5	SLC7A2,SLC6A15,SLC7A5,SLC1A5,SLC38A1,SLC6A8,SLC6A6,SLC38A2,SLC7A1,SLC3A2,SLC19A1
DIRAS3	0.000852	33	233	11	0.047	0.333	GO:1905039	BP	carboxylic acid transmembrane transport	7	SLC7A2,SLC6A15,SLC7A5,SLC1A5,SLC38A1,SLC6A8,SLC6A6,SLC38A2,SLC7A1,SLC3A2,SLC19A1
DIRAS3	0.000852	33	233	11	0.047	0.333	GO:0006865	BP	amino acid transport	1	SLC7A2,SLC6A15,SLC7A5,SLC1A5,SLC38A1,SLC6A8,SLC6A6,SLC38A2,SLC7A1,SLC3A2,VAMP2
DIRAS3	0.000924	27	233	10	0.043	0.37	GO:0006937	BP	regulation of muscle contraction	1	DSG2,PKP2,DLG1,SLC9A1,CAV1,DSC2,ATP1A1,ITGA2,JUP,KCNB2
DIRAS3	0.000924	27	233	10	0.043	0.37	GO:0071804	BP	cellular potassium ion transport	1	SLC12A2,DLG1,SLC9A1,CAV1,SLC12A7,SLC12A4,ANK3,ATP1A1,KCNB2,VAMP2
DIRAS3	0.000924	27	233	10	0.043	0.37	GO:0071805	BP	potassium ion transmembrane transport	2	SLC12A2,DLG1,SLC9A1,CAV1,SLC12A7,SLC12A4,ANK3,ATP1A1,KCNB2,VAMP2
DIRAS3	0.000996	98	233	19	0.082	0.194	GO:0031253	CC	cell projection membrane	3	ATP2B1,SCARB1,FERMT2,DLG1,PALM,PACSIN2,PLEKHA1,EPB41L5,SPTBN1,KIAA0754,HIP1R,SLC39A6,EPHA2,ITGB1,PSD3,TIAM1,PEX19,ATP7A,KIRREL1
DIRAS3	0.00106	727	233	68	0.292	0.094	GO:0044421	CC	extracellular region part	2	FKBP4,DSG2,SLC12A2,ATP2B1,TFRC,SCARB1,MARK3,DLG1,RAB7A,MCAM,EPB41L2,HUWE1,SLC9A1,EFNB1,ITGA6,SNAP23,PACSIN2,ABCC1,SLC7A5,SLC1A5,CDC37,LSR,PLEKHA1,CPD,ATP5F1B,SLC38A1,H2AFY,SPTBN1,CACYBP,SCAMP3,SEPT7,NECTIN2,FLOT2,DSC2,TMEM2,FAM129B,CPNE8,ARF1,CDC42BPA,GOLGA4,PTPRG,EGFR,ITGB1,DST,F11R,ATP1A1,PTPN13,VCP,PHB,SLC3A2,SEMA4C,ALCAM,BSG,CNP,JUP,SPTBN2,PSMD2,ARHGAP1,YES1,BASP1,SCRIB,HGS,P4HB,IGF2R,SPTAN1,CTNND1,HLA-A,LYN
DIRAS3	0.00123	239	233	32	0.137	0.134	GO:0098657	BP	import into cell	4	SLC7A2,EPN2,TFRC,SCARB1,PICALM,RAB7A,SLC9A1,PACSIN2,SLC39A14,SLC1A5,CAV1,SLC38A1,STEAP3,ESYT2,HIP1,SNX6,HIP1R,SCYL2,SLC39A6,ARF1,EGFR,ITGB1,FCHO2,ATP1A1,ITGA2,SLC3A2,ARHGAP1,YES1,SCRIB,SLC39A10,IGF2R,LYN
DIRAS3	0.00128	22	233	9	0.039	0.409	GO:0086001	BP	cardiac muscle cell action potential	2	DSG2,PKP2,DLG1,CAV1,DSC2,ANK3,CXADR,ATP1A1,JUP
DIRAS3	0.00146	91	233	18	0.077	0.198	GO:0098797	CC	plasma membrane protein complex	1	TFRC,PICALM,DLG1,ITGA6,HIP1,FLOT2,EGFR,MPP7,ITGB1,ATP1A1,ITGA2,ALCAM,JUP,SCRIB,KCNB2,HLA-A,VAMP2,LYN
DIRAS3	0.00147	17	233	8	0.034	0.471	GO:0055117	BP	regulation of cardiac muscle contraction	1	DSG2,PKP2,DLG1,SLC9A1,CAV1,DSC2,ATP1A1,JUP
DIRAS3	0.00148	379	233	43	0.185	0.113	GO:0030182	BP	neuron differentiation	1	FKBP4,SLC4A7,MAP4K4,MARK2,PICALM,EFNB1,HERC1,NUMBL,GAB1,SPTBN1,CCDC88A,EFNB2,KIAA0754,PAK4,LLGL1,NUMB,KIDINS220,EPHA7,FAM129B,TUBB2B,AFG3L2,EPHA2,ARF1,GOLGA4,PTPRG,EGFR,NOTCH1,PARD3,ITGB1,ANK3,DLG5,FARP1,TIAM1,VANGL2,ATP7A,FRS2,ALCAM,CNP,SPTBN2,SCRIB,PPP1CC,SPTAN1,LYN
DIRAS3	0.00174	121	233	21	0.09	0.174	GO:0006820	BP	anion transport	5	SLC7A2,SLC4A7,GOPC,SLC12A2,SLC6A15,SCARB1,ABCC1,SLC7A5,SLC1A5,SLC38A1,SLC12A7,SLC12A4,SLC6A8,SLC6A6,SLC38A2,SLC7A1,XPR1,SLC3A2,BSG,SLC19A1,VAMP2
DIRAS3	0.00199	29	233	10	0.043	0.345	GO:0001508	BP	action potential	1	DSG2,PKP2,DLG1,SLC9A1,CAV1,DSC2,ANK3,CXADR,ATP1A1,JUP
DIRAS3	0.00201	23	233	9	0.039	0.391	GO:0015081	MF	sodium ion transmembrane transporter activity	7	SLC4A7,SLC12A2,SLC6A15,SLC9A1,SLC38A1,SLC6A8,SLC6A6,ATP1A1,SLC3A2
DIRAS3	0.00202	58	233	14	0.06	0.241	GO:0098562	CC	cytoplasmic side of membrane	4	ATP2B1,FERMT2,RASAL2,DLG1,PALM,ESYT2,HIP1,DTNA,PKP4,FARP1,TIAM1,JUP,YES1,LYN
DIRAS3	0.00231	270	233	34	0.146	0.126	GO:0030029	BP	actin filament-based process	1	NISCH,DSG2,PKP2,DLG1,EPB41L2,EPB41L1,SLC9A1,TRPM7,PACSIN2,CAV1,GAB1,EPB41L5,SPTBN1,CCDC88A,CDC42EP1,EPB41L4A,PAK4,HIP1R,PPFIA1,LLGL1,DSC2,ARF1,CDC42BPA,ITGB1,CXADR,FMN2,F11R,VANGL2,ATP1A1,RICTOR,JUP,SPTBN2,KIRREL1,SPTAN1
DIRAS3	0.00241	94	233	18	0.077	0.191	GO:0019058	BP	viral life cycle	1	TFRC,SCARB1,RAB7A,SLC1A5,CAV1,EFNB2,NECTIN2,EPHA2,XPR1,EGFR,NOTCH1,USP6NL,ITGB1,CXADR,F11R,ITGA2,VCP,P4HB
DIRAS3	0.0025	9	233	6	0.026	0.667	GO:0098911	BP	regulation of ventricular cardiac muscle cell action potential	3	DSG2,PKP2,DLG1,CAV1,DSC2,JUP
DIRAS3	0.0025	9	233	6	0.026	0.667	GO:0015804	BP	neutral amino acid transport	2	SLC6A15,SLC7A5,SLC1A5,SLC38A1,SLC38A2,SLC3A2
DIRAS3	0.00253	18	233	8	0.034	0.444	GO:0006942	BP	regulation of striated muscle contraction	1	DSG2,PKP2,DLG1,SLC9A1,CAV1,DSC2,ATP1A1,JUP
DIRAS3	0.00271	145	233	23	0.099	0.159	GO:0030155	BP	regulation of cell adhesion	3	TFRC,DLG1,SLC9A1,EFNB1,ITGA6,CAV1,ATP5F1B,EPB41L5,EFNB2,KIAA0754,FLOT2,EPHA7,EPHA2,PKP4,NOTCH1,ANK3,DLG5,ITGA2,PEAK1,JUP,GLMN,YES1,LYN
DIRAS3	0.00298	273	233	34	0.146	0.125	GO:0007167	BP	enzyme linked receptor protein signaling pathway	3	EPN2,FERMT2,RAB7A,EFNB1,CDC37,CAV1,PLEKHA1,GAB1,LNPEP,STAM2,SPTBN1,EFNB2,HIP1,SNX6,HIP1R,IRS4,EPHA7,FAM129B,EPHA2,PTPRG,EGFR,NOTCH1,PARD3,TIAM1,F11R,FRS2,FAM83B,ROR2,LEMD3,YES1,HGS,IGF2R,MPZL1,LYN
DIRAS3	0.00363	78	233	16	0.069	0.205	GO:0030136	CC	clathrin-coated vesicle	1	GOPC,VAMP3,EPN2,TFRC,PICALM,SCAMP1,HIP1,HIP1R,NUMB,SCYL2,EGFR,FCHO2,ATP7A,ROR2,IGF2R,VAMP2
DIRAS3	0.00375	239	233	31	0.133	0.13	GO:0072657	BP	protein localization to membrane	1	GOPC,VAMP3,PKP2,FERMT2,PICALM,DLG1,EFR3B,PALM,CAV1,SPTBN1,KIAA0754,PPFIA1,EFR3A,FLOT2,NUMB,EPHA2,GOLGA4,EGFR,PARD3,ITGB1,ANK3,TIAM1,FCHO2,F11R,PEX19,BSG,JUP,SCRIB,KCNB2,HGS,VAMP2
DIRAS3	0.00375	6	233	5	0.021	0.833	GO:0086042	BP	cardiac muscle cell-cardiac muscle cell adhesion	1	DSG2,PKP2,DSC2,CXADR,JUP
DIRAS3	0.00375	6	233	5	0.021	0.833	GO:0086080	MF	protein binding involved in heterotypic cell-cell adhesion	1	DSG2,PKP2,DSC2,CXADR,JUP
DIRAS3	0.00402	31	233	10	0.043	0.323	GO:0006813	BP	potassium ion transport	7	SLC12A2,DLG1,SLC9A1,CAV1,SLC12A7,SLC12A4,ANK3,ATP1A1,KCNB2,VAMP2
DIRAS3	0.00417	19	233	8	0.034	0.421	GO:0086003	BP	cardiac muscle cell contraction	1	DSG2,PKP2,DLG1,SLC9A1,CAV1,DSC2,ATP1A1,JUP
DIRAS3	0.00421	941	233	80	0.343	0.085	GO:0065008	BP	regulation of biological quality	1	SLC7A2,NISCH,SLC4A7,DSG2,GOPC,PKP2,SLC12A2,ATP2B1,MAP4K4,TFRC,MARK2,SCARB1,FERMT2,PICALM,DLG1,RAB7A,SLC9A1,TXNL1,TRPM7,SNAP23,PALM,ABCC1,SLC39A14,CDC37,CAV1,PLEKHA1,ARHGAP21,ATP5F1B,SLC38A1,SLC29A1,LNPEP,SLC12A7,STEAP3,SPTBN1,SEPT7,SLC12A4,KIAA0754,HIP1,CDC42EP1,HIP1R,FLOT2,DSC2,EPHA7,VPS45,FAM129B,AFG3L2,SLC39A6,ILDR2,XPR1,ARF1,GOLGA4,EGFR,NOTCH1,ANK3,DLG5,CXADR,FMN2,TIAM1,F11R,ADCY9,PEX19,FLVCR1,ATP1A1,ITGA2,RICTOR,ATP7A,VCP,PHB,CNP,JUP,SPTBN2,YES1,SCRIB,KIRREL1,P4HB,SLC39A10,SPTAN1,VAMP2,PALM2,LYN
DIRAS3	0.00433	79	233	16	0.069	0.203	GO:0008015	BP	blood circulation	1	NISCH,DSG2,PKP2,ATP2B1,DLG1,SLC9A1,CAV1,LNPEP,DSC2,EGFR,CXADR,F11R,ATP1A1,JUP,YES1,TBC1D8
DIRAS3	0.00442	14	233	7	0.03	0.5	GO:0086002	BP	cardiac muscle cell action potential involved in contraction	2	DSG2,PKP2,DLG1,CAV1,DSC2,ATP1A1,JUP
DIRAS3	0.00442	14	233	7	0.03	0.5	GO:0086065	BP	cell communication involved in cardiac conduction	2	DSG2,PKP2,CAV1,DSC2,CXADR,ATP1A1,JUP
DIRAS3	0.00449	128	233	21	0.09	0.164	GO:0032970	BP	regulation of actin filament-based process	1	DSG2,PKP2,DLG1,SLC9A1,CAV1,SPTBN1,CCDC88A,CDC42EP1,HIP1R,PPFIA1,DSC2,ARF1,FMN2,F11R,VANGL2,ATP1A1,RICTOR,JUP,SPTBN2,KIRREL1,SPTAN1
DIRAS3	0.00449	128	233	21	0.09	0.164	GO:0005543	MF	phospholipid binding	1	NISCH,PLEKHA5,SCARB1,FERMT2,PICALM,NSFL1C,SLC9A1,PACSIN2,PLEKHA1,SPTBN1,CCDC88A,ESYT2,HIP1,SNX6,HIP1R,PARD3,PSD3,FCHO2,SPTBN2,C2CD4C,VAMP2
DIRAS3	0.00458	25	233	9	0.039	0.36	GO:0014704	CC	intercalated disc	4	DSG2,PKP2,DLG1,SLC9A1,DSC2,ITGB1,ANK3,ATP1A1,JUP
DIRAS3	0.00477	62	233	14	0.06	0.226	GO:0031256	CC	leading edge membrane	2	ATP2B1,FERMT2,PALM,PACSIN2,PLEKHA1,EPB41L5,SPTBN1,KIAA0754,HIP1R,SLC39A6,EPHA2,ITGB1,PSD3,TIAM1
DIRAS3	0.00558	699	233	64	0.275	0.092	GO:0032879	BP	regulation of localization	1	NISCH,DSG2,GOPC,VAMP3,PKP2,IPO5,MAP4K4,SCARB1,PICALM,DLG1,RAB7A,MCAM,EPB41L2,HUWE1,NSFL1C,SLC9A1,ITGA6,CBARP,PACSIN2,CAV1,LZTS2,GAB1,ATP5F1B,RAB23,H2AFY,EPB41L5,SPTBN1,CCDC88A,KIAA0754,HIP1,HIP1R,MPP1,PPFIA1,LLGL1,NUMB,DSC2,SCYL2,TUBB2B,EPHA2,ARF1,PTPRG,EGFR,NOTCH1,USP6NL,PARD3,ITGB1,ANK3,DLG5,TIAM1,ATP1A1,ITGA2,ATP7A,ROR2,TBC1D10B,JUP,GLMN,ARHGAP1,YES1,KCNB2,HGS,PPP1CC,TBC1D8,VAMP2,LYN
DIRAS3	0.00595	997	233	83	0.356	0.083	GO:0042221	BP	response to chemical	2	SLC7A2,FKBP4,DSG2,VAMP3,KIF1B,IPO5,ATP2B1,MAP4K4,EPN2,TFRC,SCARB1,FERMT2,SLC9A1,EFNB1,TXNL1,ITGA6,PSMC1,ABCC1,NUMBL,SLC1A5,CDC37,CAV1,PLEKHA1,GAB1,SLC29A1,LMNB1,EPB41L5,SPTBN1,CACYBP,EFNB2,SNX6,PAK4,SLC6A8,MPP1,IRS4,KIDINS220,EPHA7,FAM129B,TUBB2B,EPHA2,ILDR2,ARF1,UBXN4,EGFR,NOTCH1,PARD3,ITGB1,ANK3,CXADR,FMN2,TIAM1,F11R,ADCY9,VANGL2,ATP1A1,PTPN13,ITGA2,ATP7A,VCP,PSMC3,FRS2,PHB,SLC3A2,SEMA4C,ROR2,ALCAM,BSG,SLC19A1,CNP,JUP,SPTBN2,LEMD3,YES1,SCRIB,RBM11,HGS,P4HB,IGF2R,SPTAN1,OCLN,HLA-A,VAMP2,LYN
DIRAS3	0.00598	10	233	6	0.026	0.6	GO:0086005	BP	ventricular cardiac muscle cell action potential	3	DSG2,PKP2,DLG1,CAV1,DSC2,JUP
DIRAS3	0.0062	197	233	27	0.116	0.137	GO:0000165	BP	MAPK cascade	1	MAP3K9,MAP4K5,MAP4K4,RASAL2,MARK3,DLG1,CAV1,SPTBN1,PAK4,NOTCH2,KIDINS220,EPHA7,EPHA2,MAP3K21,EGFR,NOTCH1,TIAM1,VANGL2,FRS2,PHB,SEMA4C,ROR2,SPTBN2,HGS,NBR1,SPTAN1,LYN
DIRAS3	0.0063	55	233	13	0.056	0.236	GO:0030666	CC	endocytic vesicle membrane	1	VAMP3,EPN2,SCARB1,PICALM,RAB7A,SNAP23,CAV1,RAB23,HIP1,EGFR,ATP7A,ROR2,HLA-A
DIRAS3	0.00668	26	233	9	0.039	0.346	GO:0005178	MF	integrin binding	2	NISCH,ITGA6,EGFR,ITGB1,DST,CXADR,ITGA2,P4HB,LYN
DIRAS3	0.00725	187	233	26	0.112	0.139	GO:0031252	CC	cell leading edge	1	ATP2B1,FERMT2,SLC9A1,TRPM7,PALM,PACSIN2,SLC39A14,PLEKHA1,EPB41L5,SPTBN1,CCDC88A,KIAA0754,HIP1R,FLOT2,SLC39A6,EPHA2,ARF1,CDC42BPA,ITGB1,DST,PSD3,TIAM1,PTPN13,ATP7A,SCRIB,CTNND1
DIRAS3	0.00751	1561	233	116	0.498	0.074	GO:0032501	BP	multicellular organismal process	1	SLC7A2,FKBP4,NISCH,SLC4A7,DSG2,GOPC,PLEKHA5,PKP2,ATP2B1,MAP4K4,EPN2,TFRC,MARK2,SCARB1,PICALM,DLG1,MCAM,SLC9A1,GOLGA3,EFNB1,ITGA6,SNAP23,PALM,MAGED2,SLC7A5,HERC1,NUMBL,LSR,CAV1,PLEKHA1,LZTS2,GAB1,ATP5F1B,SLC38A1,RAB23,SLC29A1,LNPEP,H2AFY,EPB41L5,SPTBN1,CCDC88A,CACYBP,SEPT7,EFNB2,KIAA0754,NECTIN2,PAK4,HIP1R,SLC6A8,LLGL1,NUMB,NOTCH2,SLC38A2,KIDINS220,DSC2,DTNA,TMEM2,EPHA7,VPS45,FAM129B,TUBB2B,AFG3L2,TPGS1,EPHA2,ILDR2,ARF1,PKP4,GOLGA4,PTPRG,EGFR,NOTCH1,PARD3,ITGB1,ANK3,DLG5,FARP1,MARVELD2,CXADR,FMN2,TIAM1,F11R,ADCY9,VANGL2,FLVCR1,ATP1A1,ITGA2,RICTOR,ATP7A,PSMC3,FRS2,PHB,SEMA4C,ROR2,ALCAM,BSG,VANGL1,CNP,JUP,SPTBN2,LEMD3,GLMN,YES1,BASP1,SCRIB,KCNB2,KIRREL1,RBM11,HGS,P4HB,PPP1CC,NBR1,IGF2R,SPTAN1,CTNND1,TBC1D8,LYN
DIRAS3	0.00766	310	233	36	0.155	0.116	GO:0003008	BP	system process	2	NISCH,DSG2,PKP2,ATP2B1,SCARB1,PICALM,DLG1,MCAM,SLC9A1,MAGED2,HERC1,CAV1,SLC29A1,LNPEP,HIP1R,SLC6A8,DSC2,DTNA,FAM129B,EGFR,NOTCH1,PARD3,ITGB1,ANK3,MARVELD2,CXADR,TIAM1,F11R,ADCY9,ATP1A1,ITGA2,JUP,YES1,KCNB2,KIRREL1,TBC1D8
DIRAS3	0.0077	323	233	37	0.159	0.115	GO:0005102	MF	signaling receptor binding	1	FKBP4,NISCH,GOPC,PICALM,DLG1,EFNB1,ITGA6,PALM,CAV1,ATP5F1B,EFNB2,HIP1,SNX6,NECTIN2,FLOT2,IRS4,EPHA7,SCYL2,EGFR,NOTCH1,ITGB1,DST,CXADR,TIAM1,ITGA2,VCP,FRS2,PHB,FAM83B,ROR2,ALCAM,GLMN,YES1,SCRIB,P4HB,CTNND1,LYN
DIRAS3	0.00777	458	233	47	0.202	0.103	GO:0044433	CC	cytoplasmic vesicle part	3	GOPC,VAMP3,KIF1B,EPN2,TFRC,SCARB1,PICALM,RAB7A,SCAMP1,HUWE1,SNAP23,CBARP,PACSIN2,MAGED2,CAV1,YKT6,ARHGAP21,RAB23,LNPEP,STEAP3,STAM2,HIP1,SNX6,HIP1R,LLGL1,FLOT2,LTV1,SCYL2,VPS45,EGFR,FMN2,ATP7A,VCP,PSMC3,SEMA4C,ROR2,PCDH7,BSG,PSMD1,JUP,PSMD2,ARHGAP1,HGS,IGF2R,SPTAN1,HLA-A,VAMP2
DIRAS3	0.00791	15	233	7	0.03	0.467	GO:1903115	BP	regulation of actin filament-based movement	2	DSG2,PKP2,DLG1,CAV1,DSC2,ATP1A1,JUP
DIRAS3	0.00791	15	233	7	0.03	0.467	GO:0086004	BP	regulation of cardiac muscle cell contraction	2	DSG2,PKP2,DLG1,CAV1,DSC2,ATP1A1,JUP
DIRAS3	0.00796	661	233	61	0.262	0.092	GO:0051239	BP	regulation of multicellular organismal process	2	FKBP4,DSG2,PKP2,ATP2B1,MAP4K4,EPN2,TFRC,MARK2,SCARB1,PICALM,DLG1,SLC9A1,NUMBL,CAV1,GAB1,ATP5F1B,H2AFY,EPB41L5,SPTBN1,CCDC88A,SEPT7,EFNB2,KIAA0754,PAK4,HIP1R,NUMB,NOTCH2,KIDINS220,DSC2,TMEM2,EPHA7,FAM129B,TUBB2B,AFG3L2,EPHA2,ARF1,GOLGA4,PTPRG,EGFR,NOTCH1,PARD3,ITGB1,DLG5,CXADR,TIAM1,F11R,VANGL2,FLVCR1,ATP1A1,ITGA2,FRS2,ROR2,VANGL1,JUP,GLMN,BASP1,KCNB2,HGS,PPP1CC,NBR1,LYN
DIRAS3	0.00956	27	233	9	0.039	0.333	GO:0061337	BP	cardiac conduction	1	DSG2,PKP2,ATP2B1,SLC9A1,CAV1,DSC2,CXADR,ATP1A1,JUP
DYNC1I2	5.5e-14	200	31	18	0.581	0.09	GO:0005874	CC	microtubule	3	FKBP4,SIRT2,NUDC,NIN,CCT4,TCP1,HOOK1,DYNC1LI2,LRRC49,CENPE,DYNC1LI1,CCT6A,CCT5,CCT8,CCT3,CCT2,DCTN2,DYNC1H1
DYNC1I2	8.13e-14	64	31	13	0.419	0.203	GO:0051082	MF	unfolded protein binding	1	NUDCD3,DNAJA2,NUDC,CCT4,TCP1,PFDN5,PFDN2,CCT6A,CCT5,CCT8,CCT3,CCT2,PFDN6
DYNC1I2	1.19e-13	111	31	15	0.484	0.135	GO:0006457	BP	protein folding	1	FKBP4,NUDCD3,DNAJA2,NUDC,CCT4,TCP1,PFDN5,PFDN2,CCT6A,CCT5,VBP1,CCT8,CCT3,CCT2,PFDN6
DYNC1I2	9.26e-13	511	31	23	0.742	0.045	GO:0015630	CC	microtubule cytoskeleton	4	FKBP4,NUDCD3,SIRT2,NUDC,NIN,CCSER2,CCT4,TCP1,DCTN4,HOOK1,DYNC1LI2,LRRC49,CENPE,DYNC1LI1,CCT6A,CCT5,CCT8,CCT3,CCT2,DCTN2,FLII,BICD2,DYNC1H1
DYNC1I2	1.88e-11	9	31	7	0.226	0.778	GO:1903405	BP	protein localization to nuclear body	2	CCT4,TCP1,CCT6A,CCT5,CCT8,CCT3,CCT2
DYNC1I2	1.88e-11	9	31	7	0.226	0.778	GO:1904867	BP	protein localization to Cajal body	3	CCT4,TCP1,CCT6A,CCT5,CCT8,CCT3,CCT2
DYNC1I2	1.88e-11	9	31	7	0.226	0.778	GO:1904869	BP	regulation of protein localization to Cajal body	2	CCT4,TCP1,CCT6A,CCT5,CCT8,CCT3,CCT2
DYNC1I2	1.88e-11	9	31	7	0.226	0.778	GO:1904871	BP	positive regulation of protein localization to Cajal body	3	CCT4,TCP1,CCT6A,CCT5,CCT8,CCT3,CCT2
DYNC1I2	1.88e-11	9	31	7	0.226	0.778	GO:0070202	BP	regulation of establishment of protein localization to chromosome	3	CCT4,TCP1,CCT6A,CCT5,CCT8,CCT3,CCT2
DYNC1I2	1.88e-11	9	31	7	0.226	0.778	GO:0070203	BP	regulation of establishment of protein localization to telomere	4	CCT4,TCP1,CCT6A,CCT5,CCT8,CCT3,CCT2
DYNC1I2	1.88e-11	9	31	7	0.226	0.778	GO:1904851	BP	positive regulation of establishment of protein localization to telomere	4	CCT4,TCP1,CCT6A,CCT5,CCT8,CCT3,CCT2
DYNC1I2	1.88e-11	9	31	7	0.226	0.778	GO:0005832	CC	chaperonin-containing T-complex	2	CCT4,TCP1,CCT6A,CCT5,CCT8,CCT3,CCT2
DYNC1I2	1.98e-11	328	31	19	0.613	0.058	GO:0099080	CC	supramolecular complex	1	FKBP4,SIRT2,NUDC,NIN,CCT4,TCP1,HOOK1,DYNC1LI2,LRRC49,CENPE,DYNC1LI1,CCT6A,CCT5,CCT8,CCT3,CCT2,RPL15,DCTN2,DYNC1H1
DYNC1I2	1.98e-11	328	31	19	0.613	0.058	GO:0099081	CC	supramolecular polymer	2	FKBP4,SIRT2,NUDC,NIN,CCT4,TCP1,HOOK1,DYNC1LI2,LRRC49,CENPE,DYNC1LI1,CCT6A,CCT5,CCT8,CCT3,CCT2,RPL15,DCTN2,DYNC1H1
DYNC1I2	1.98e-11	328	31	19	0.613	0.058	GO:0099512	CC	supramolecular fiber	3	FKBP4,SIRT2,NUDC,NIN,CCT4,TCP1,HOOK1,DYNC1LI2,LRRC49,CENPE,DYNC1LI1,CCT6A,CCT5,CCT8,CCT3,CCT2,RPL15,DCTN2,DYNC1H1
DYNC1I2	1.98e-11	8	17	7	0.412	0.875	CORUM:126	cor	CCT complex (chaperonin containing TCP1 complex)	1	CCT4,TCP1,CCT6A,CCT5,CCT8,CCT3,CCT2
DYNC1I2	2.05e-11	278	31	18	0.581	0.065	GO:0099513	CC	polymeric cytoskeletal fiber	2	FKBP4,SIRT2,NUDC,NIN,CCT4,TCP1,HOOK1,DYNC1LI2,LRRC49,CENPE,DYNC1LI1,CCT6A,CCT5,CCT8,CCT3,CCT2,DCTN2,DYNC1H1
DYNC1I2	6.25e-11	10	31	7	0.226	0.7	GO:1990173	BP	protein localization to nucleoplasm	1	CCT4,TCP1,CCT6A,CCT5,CCT8,CCT3,CCT2
DYNC1I2	6.25e-11	10	31	7	0.226	0.7	GO:0070200	BP	establishment of protein localization to telomere	3	CCT4,TCP1,CCT6A,CCT5,CCT8,CCT3,CCT2
DYNC1I2	1.71e-10	11	31	7	0.226	0.636	GO:1904874	BP	positive regulation of telomerase RNA localization to Cajal body	4	CCT4,TCP1,CCT6A,CCT5,CCT8,CCT3,CCT2
DYNC1I2	1.71e-10	11	31	7	0.226	0.636	GO:1904816	BP	positive regulation of protein localization to chromosome, telomeric region	3	CCT4,TCP1,CCT6A,CCT5,CCT8,CCT3,CCT2
DYNC1I2	4.09e-10	12	31	7	0.226	0.583	GO:1904814	BP	regulation of protein localization to chromosome, telomeric region	3	CCT4,TCP1,CCT6A,CCT5,CCT8,CCT3,CCT2
DYNC1I2	8.81e-10	13	31	7	0.226	0.538	GO:0090685	BP	RNA localization to nucleus	2	CCT4,TCP1,CCT6A,CCT5,CCT8,CCT3,CCT2
DYNC1I2	8.81e-10	13	31	7	0.226	0.538	GO:0090670	BP	RNA localization to Cajal body	3	CCT4,TCP1,CCT6A,CCT5,CCT8,CCT3,CCT2
DYNC1I2	8.81e-10	13	31	7	0.226	0.538	GO:0090672	BP	telomerase RNA localization	2	CCT4,TCP1,CCT6A,CCT5,CCT8,CCT3,CCT2
DYNC1I2	8.81e-10	13	31	7	0.226	0.538	GO:0090671	BP	telomerase RNA localization to Cajal body	3	CCT4,TCP1,CCT6A,CCT5,CCT8,CCT3,CCT2
DYNC1I2	8.81e-10	13	31	7	0.226	0.538	GO:1904872	BP	regulation of telomerase RNA localization to Cajal body	4	CCT4,TCP1,CCT6A,CCT5,CCT8,CCT3,CCT2
DYNC1I2	1.79e-09	634	31	22	0.71	0.035	GO:0044430	CC	cytoskeletal part	1	FKBP4,NUDCD3,SIRT2,NUDC,NIN,CCT4,TCP1,DCTN4,HOOK1,DYNC1LI2,LRRC49,CENPE,DYNC1LI1,CCT6A,CCT5,CCT8,CCT3,CCT2,DCTN2,FLII,BICD2,DYNC1H1
DYNC1I2	2.26e-09	7	17	6	0.353	0.857	CORUM:6247	cor	BBS-chaperonin complex	1	CCT4,TCP1,CCT5,CCT8,CCT3,CCT2
DYNC1I2	3.27e-09	15	31	7	0.226	0.467	GO:0032212	BP	positive regulation of telomere maintenance via telomerase	4	CCT4,TCP1,CCT6A,CCT5,CCT8,CCT3,CCT2
DYNC1I2	5.79e-09	16	31	7	0.226	0.438	GO:0070199	BP	establishment of protein localization to chromosome	2	CCT4,TCP1,CCT6A,CCT5,CCT8,CCT3,CCT2
DYNC1I2	5.79e-09	16	31	7	0.226	0.438	GO:1904358	BP	positive regulation of telomere maintenance via telomere lengthening	3	CCT4,TCP1,CCT6A,CCT5,CCT8,CCT3,CCT2
DYNC1I2	5.79e-09	16	31	7	0.226	0.438	GO:0101031	CC	chaperone complex	1	CCT4,TCP1,CCT6A,CCT5,CCT8,CCT3,CCT2
DYNC1I2	9.79e-09	17	31	7	0.226	0.412	GO:0070198	BP	protein localization to chromosome, telomeric region	2	CCT4,TCP1,CCT6A,CCT5,CCT8,CCT3,CCT2
DYNC1I2	2.61e-08	813	31	23	0.742	0.028	GO:0005856	CC	cytoskeleton	3	FKBP4,NUDCD3,SIRT2,NUDC,NIN,CCSER2,CCT4,TCP1,DCTN4,HOOK1,DYNC1LI2,LRRC49,CENPE,DYNC1LI1,CCT6A,CCT5,CCT8,CCT3,CCT2,DCTN2,FLII,BICD2,DYNC1H1
DYNC1I2	4.15e-08	11	31	6	0.194	0.545	GO:0030286	CC	dynein complex	3	NUDCD3,DCTN4,DYNC1LI2,DYNC1LI1,DCTN2,DYNC1H1
DYNC1I2	4.68e-08	34	31	8	0.258	0.235	GO:0061077	BP	chaperone-mediated protein folding	2	FKBP4,CCT4,TCP1,CCT6A,CCT5,CCT8,CCT3,CCT2
DYNC1I2	1.2e-07	23	31	7	0.226	0.304	GO:0006458	BP	'de novo' protein folding	2	CCT4,TCP1,CCT6A,CCT5,CCT8,CCT3,CCT2
DYNC1I2	1.2e-07	23	31	7	0.226	0.304	GO:2000573	BP	positive regulation of DNA biosynthetic process	2	CCT4,TCP1,CCT6A,CCT5,CCT8,CCT3,CCT2
DYNC1I2	1.68e-07	24	31	7	0.226	0.292	GO:0032210	BP	regulation of telomere maintenance via telomerase	3	CCT4,TCP1,CCT6A,CCT5,CCT8,CCT3,CCT2
DYNC1I2	1.68e-07	24	31	7	0.226	0.292	GO:0032206	BP	positive regulation of telomere maintenance	2	CCT4,TCP1,CCT6A,CCT5,CCT8,CCT3,CCT2
DYNC1I2	3.21e-07	7	31	5	0.161	0.714	GO:0002199	CC	zona pellucida receptor complex	1	CCT4,TCP1,CCT8,CCT3,CCT2
DYNC1I2	3.21e-07	7	31	5	0.161	0.714	GO:0005868	CC	cytoplasmic dynein complex	4	NUDCD3,DCTN4,DYNC1LI2,DYNC1LI1,DYNC1H1
DYNC1I2	4.26e-07	27	31	7	0.226	0.259	GO:1904356	BP	regulation of telomere maintenance via telomere lengthening	2	CCT4,TCP1,CCT6A,CCT5,CCT8,CCT3,CCT2
DYNC1I2	4.41e-07	15	31	6	0.194	0.4	GO:0044183	MF	protein binding involved in protein folding	1	CCT4,TCP1,PFDN2,CCT5,CCT8,CCT2
DYNC1I2	7.42e-07	29	31	7	0.226	0.241	GO:0006278	BP	RNA-dependent DNA biosynthetic process	2	CCT4,TCP1,CCT6A,CCT5,CCT8,CCT3,CCT2
DYNC1I2	7.42e-07	29	31	7	0.226	0.241	GO:0007004	BP	telomere maintenance via telomerase	3	CCT4,TCP1,CCT6A,CCT5,CCT8,CCT3,CCT2
DYNC1I2	1.58e-06	32	31	7	0.226	0.219	GO:0010833	BP	telomere maintenance via telomere lengthening	2	CCT4,TCP1,CCT6A,CCT5,CCT8,CCT3,CCT2
DYNC1I2	3.64e-06	243	31	13	0.419	0.053	GO:0005813	CC	centrosome	3	SIRT2,NIN,CCT4,TCP1,DCTN4,HOOK1,DYNC1LI2,DYNC1LI1,CCT5,CCT8,DCTN2,BICD2,DYNC1H1
DYNC1I2	3.83e-06	36	31	7	0.226	0.194	GO:2000278	BP	regulation of DNA biosynthetic process	2	CCT4,TCP1,CCT6A,CCT5,CCT8,CCT3,CCT2
DYNC1I2	4.27e-06	4	17	4	0.235	1	CORUM:112	cor	Prefoldin complex	1	PFDN5,PFDN2,VBP1,PFDN6
DYNC1I2	4.27e-06	4	17	4	0.235	1	CORUM:33	cor	Prefoldin complex	1	PFDN5,PFDN2,VBP1,PFDN6
DYNC1I2	4.71e-06	37	31	7	0.226	0.189	GO:1900182	BP	positive regulation of protein localization to nucleus	2	CCT4,TCP1,CCT6A,CCT5,CCT8,CCT3,CCT2
DYNC1I2	6.92e-06	11	31	5	0.161	0.455	GO:0035036	BP	sperm-egg recognition	1	CCT4,TCP1,CCT8,CCT3,CCT2
DYNC1I2	6.92e-06	11	31	5	0.161	0.455	GO:0007339	BP	binding of sperm to zona pellucida	2	CCT4,TCP1,CCT8,CCT3,CCT2
DYNC1I2	6.96e-06	39	31	7	0.226	0.179	GO:0032204	BP	regulation of telomere maintenance	1	CCT4,TCP1,CCT6A,CCT5,CCT8,CCT3,CCT2
DYNC1I2	1.24e-05	5	31	4	0.129	0.8	GO:0016272	CC	prefoldin complex	1	PFDN5,PFDN2,VBP1,PFDN6
DYNC1I2	1.27e-05	326	31	14	0.452	0.043	GO:0005815	CC	microtubule organizing center	2	SIRT2,NIN,CCT4,TCP1,DCTN4,HOOK1,DYNC1LI2,DYNC1LI1,CCT5,CCT8,DCTN2,FLII,BICD2,DYNC1H1
DYNC1I2	2.95e-05	14	31	5	0.161	0.357	GO:0009988	BP	cell-cell recognition	2	CCT4,TCP1,CCT8,CCT3,CCT2
DYNC1I2	3.19e-05	48	31	7	0.226	0.146	GO:0034502	BP	protein localization to chromosome	1	CCT4,TCP1,CCT6A,CCT5,CCT8,CCT3,CCT2
DYNC1I2	7.45e-05	54	31	7	0.226	0.13	GO:1900180	BP	regulation of protein localization to nucleus	1	CCT4,TCP1,CCT6A,CCT5,CCT8,CCT3,CCT2
DYNC1I2	0.000167	19	31	5	0.161	0.263	GO:0007338	BP	single fertilization	2	CCT4,TCP1,CCT8,CCT3,CCT2
DYNC1I2	0.000234	95	31	8	0.258	0.084	GO:0044445	CC	cytosolic part	1	CCT4,TCP1,CCT6A,CCT5,CCT8,CCT3,CCT2,RPL15
DYNC1I2	0.000278	65	31	7	0.226	0.108	GO:0000723	BP	telomere maintenance	1	CCT4,TCP1,CCT6A,CCT5,CCT8,CCT3,CCT2
DYNC1I2	0.00029	21	31	5	0.161	0.238	GO:1901998	BP	toxin transport	1	CCT4,TCP1,CCT8,CCT3,CCT2
DYNC1I2	0.000381	68	31	7	0.226	0.103	GO:0071897	BP	DNA biosynthetic process	1	CCT4,TCP1,CCT6A,CCT5,CCT8,CCT3,CCT2
DYNC1I2	0.000422	69	31	7	0.226	0.101	GO:0032200	BP	telomere organization	1	CCT4,TCP1,CCT6A,CCT5,CCT8,CCT3,CCT2
DYNC1I2	0.000467	70	31	7	0.226	0.1	GO:0005875	CC	microtubule associated complex	2	NUDCD3,DCTN4,DYNC1LI2,CENPE,DYNC1LI1,DCTN2,DYNC1H1
DYNC1I2	0.000515	71	31	7	0.226	0.099	GO:0050821	BP	protein stabilization	2	CCT4,TCP1,CCT6A,CCT5,CCT8,CCT3,CCT2
DYNC1I2	0.00056	147	31	9	0.29	0.061	GO:0033044	BP	regulation of chromosome organization	2	CCT4,TCP1,CENPE,DYNC1LI1,CCT6A,CCT5,CCT8,CCT3,CCT2
DYNC1I2	0.000687	74	31	7	0.226	0.095	GO:2001252	BP	positive regulation of chromosome organization	1	CCT4,TCP1,CCT6A,CCT5,CCT8,CCT3,CCT2
DYNC1I2	0.00112	27	31	5	0.161	0.185	GO:0009566	BP	fertilization	1	CCT4,TCP1,CCT8,CCT3,CCT2
DYNC1I2	0.00118	50	31	6	0.194	0.12	GO:0002504	BP	antigen processing and presentation of peptide or polysaccharide antigen via MHC class II	1	DCTN4,DYNC1LI2,CENPE,DYNC1LI1,DCTN2,DYNC1H1
DYNC1I2	0.00118	50	31	6	0.194	0.12	GO:0002495	BP	antigen processing and presentation of peptide antigen via MHC class II	2	DCTN4,DYNC1LI2,CENPE,DYNC1LI1,DCTN2,DYNC1H1
DYNC1I2	0.00118	50	31	6	0.194	0.12	GO:0019886	BP	antigen processing and presentation of exogenous peptide antigen via MHC class II	3	DCTN4,DYNC1LI2,CENPE,DYNC1LI1,DCTN2,DYNC1H1
DYNC1I2	0.00147	1648	31	25	0.806	0.015	GO:0043228	CC	non-membrane-bounded organelle	1	FKBP4,NUDCD3,SIRT2,NUDC,NIN,CCSER2,BRIX1,CCT4,TCP1,DCTN4,HOOK1,DYNC1LI2,LRRC49,CENPE,DYNC1LI1,CCT6A,CCT5,CCT8,CCT3,CCT2,RPL15,DCTN2,FLII,BICD2,DYNC1H1
DYNC1I2	0.00147	1648	31	25	0.806	0.015	GO:0043232	CC	intracellular non-membrane-bounded organelle	2	FKBP4,NUDCD3,SIRT2,NUDC,NIN,CCSER2,BRIX1,CCT4,TCP1,DCTN4,HOOK1,DYNC1LI2,LRRC49,CENPE,DYNC1LI1,CCT6A,CCT5,CCT8,CCT3,CCT2,RPL15,DCTN2,FLII,BICD2,DYNC1H1
DYNC1I2	0.00152	83	31	7	0.226	0.084	GO:0051054	BP	positive regulation of DNA metabolic process	1	CCT4,TCP1,CCT6A,CCT5,CCT8,CCT3,CCT2
DYNC1I2	0.00154	4	31	3	0.097	0.75	GO:0090666	BP	scaRNA localization to Cajal body	4	CCT4,TCP1,CCT2
DYNC1I2	0.00194	30	31	5	0.161	0.167	GO:0008037	BP	cell recognition	1	CCT4,TCP1,CCT8,CCT3,CCT2
DYNC1I2	0.00237	493	31	14	0.452	0.028	GO:0033043	BP	regulation of organelle organization	1	FKBP4,SIRT2,CCT4,TCP1,CENPE,PFDN2,DYNC1LI1,CCT6A,CCT5,CCT8,CCT3,CCT2,BICD2,DYNC1H1
DYNC1I2	0.00298	132	31	8	0.258	0.061	GO:0006403	BP	RNA localization	1	CCT4,TCP1,CCT6A,CCT5,CCT8,CCT3,CCT2,BICD2
DYNC1I2	0.00318	234	31	10	0.323	0.043	GO:0000226	BP	microtubule cytoskeleton organization	1	FKBP4,NIN,CCSER2,HOOK1,DYNC1LI2,CENPE,DYNC1LI1,DCTN2,BICD2,DYNC1H1
DYNC1I2	0.00357	237	31	10	0.323	0.042	GO:0010638	BP	positive regulation of organelle organization	2	SIRT2,CCT4,TCP1,PFDN2,CCT6A,CCT5,CCT8,CCT3,CCT2,DYNC1H1
DYNC1I2	0.00518	64	31	6	0.194	0.094	GO:0002478	BP	antigen processing and presentation of exogenous peptide antigen	2	DCTN4,DYNC1LI2,CENPE,DYNC1LI1,DCTN2,DYNC1H1
DYNC1I2	0.00622	66	31	6	0.194	0.091	GO:0019884	BP	antigen processing and presentation of exogenous antigen	1	DCTN4,DYNC1LI2,CENPE,DYNC1LI1,DCTN2,DYNC1H1
DYNC1I2	0.00656	103	31	7	0.226	0.068	GO:0031647	BP	regulation of protein stability	1	CCT4,TCP1,CCT6A,CCT5,CCT8,CCT3,CCT2
DYNC1I2	0.00679	67	31	6	0.194	0.09	GO:0048002	BP	antigen processing and presentation of peptide antigen	1	DCTN4,DYNC1LI2,CENPE,DYNC1LI1,DCTN2,DYNC1H1
DYNC1I2	0.00796	106	31	7	0.226	0.066	GO:0060249	BP	anatomical structure homeostasis	1	CCT4,TCP1,CCT6A,CCT5,CCT8,CCT3,CCT2
DYNC1I2	0.00865	325	31	11	0.355	0.034	GO:0007017	BP	microtubule-based process	1	FKBP4,NIN,CCSER2,HOOK1,DYNC1LI2,CENPE,DYNC1LI1,VBP1,DCTN2,BICD2,DYNC1H1
EBAG9	5.44e-43	286	244	88	0.361	0.308	GO:0044431	CC	Golgi apparatus part	2	AP2B1,GOPC,VAMP3,GOLGA5,ARFGEF1,LMAN1,SCAMP1,GOLGA3,SCFD1,ARCN1,AP1B1,TRIP11,SEC23A,SEC23B,COG4,TMEM87A,COPE,CAV1,YKT6,RIC1,RGP1,SEC23IP,GBF1,GOSR2,GOSR1,IFT20,SEC24A,TFG,GORASP2,VAMP4,OCRL,COPA,ARFGEF2,GGA3,TMEM115,COPB1,NOTCH2,TMEM165,RAB11FIP5,COG2,GCC2,COG3,ITM2B,VPS45,SMPD4,TJAP1,SEC31A,USO1,SEC24B,VPS53,SCYL1,PI4KB,GOLGA4,TMF1,PIK3R1,SURF4,SEC16A,ARFGAP2,VPS51,GJA1,SLC30A6,SCOC,TRAPPC8,COPG2,STX5,ARFIP1,COG5,COG1,GOLGA2,HOOK3,COG7,SLC33A1,GOLGB1,FAM91A1,BET1L,GCC1,COPG1,ACBD3,COPB2,AP2A1,IGF2R,HLA-C,RAB12,HLA-A,VAMP2,ARFGAP3,CUX1,SEC22B
EBAG9	1.75e-40	267	244	83	0.34	0.311	GO:0098791	CC	Golgi subcompartment	3	AP2B1,GOPC,VAMP3,GOLGA5,ARFGEF1,LMAN1,SCAMP1,GOLGA3,SCFD1,ARCN1,AP1B1,TRIP11,SEC23A,SEC23B,COG4,TMEM87A,COPE,CAV1,YKT6,RIC1,RGP1,SEC23IP,GBF1,GOSR2,GOSR1,IFT20,SEC24A,TFG,GORASP2,VAMP4,OCRL,COPA,ARFGEF2,GGA3,TMEM115,COPB1,NOTCH2,TMEM165,RAB11FIP5,COG2,GCC2,COG3,ITM2B,VPS45,SMPD4,TJAP1,SEC31A,USO1,SEC24B,VPS53,PI4KB,GOLGA4,TMF1,SURF4,SEC16A,ARFGAP2,VPS51,GJA1,SLC30A6,SCOC,COPG2,STX5,ARFIP1,COG5,COG1,GOLGA2,COG7,SLC33A1,GOLGB1,FAM91A1,BET1L,GCC1,COPG1,ACBD3,COPB2,IGF2R,HLA-C,RAB12,HLA-A,VAMP2,ARFGAP3,CUX1,SEC22B
EBAG9	8.68e-40	483	244	108	0.443	0.224	GO:0005794	CC	Golgi apparatus	1	SCYL3,AP2B1,GOPC,VAMP3,GOLGA5,ARFGEF1,NEO1,LMAN1,DLG1,USP33,SCAMP1,DDHD2,GOLGA3,SCFD1,ARCN1,AP1B1,TRIP11,SEC23A,SEC23B,COG4,TMEM87A,COPE,CAV1,YKT6,RIC1,RGP1,SEC23IP,GBF1,GOSR2,GOSR1,IFT20,COL4A3BP,SEC24A,TFG,GORASP2,RAB3GAP1,VAMP4,GORAB,OCRL,COPA,ARFGEF2,GGA3,TMEM115,COPB1,PAK4,NOTCH2,TMEM165,RAB11FIP5,COG2,GCC2,SCYL2,COG3,ITM2B,VPS45,SMPD4,DENND4C,TJAP1,SEC31A,USO1,SEC24B,VPS53,SCYL1,PI4KB,GOLGA4,TMF1,PIK3R1,SLC30A5,SURF4,SEC16A,ARFGAP2,VPS51,ANK3,GJA1,SLC30A6,SCOC,TRAPPC8,COPG2,STX5,ARFIP1,COG5,COG1,GOLGA2,HOOK3,COG7,TRAPPC11,SLC33A1,SYAP1,SLC30A1,GOLGB1,FAM91A1,BET1L,GAK,GCC1,PDXDC1,EXOC3,COPG1,ACBD3,COPB2,AP2A1,IGF2R,LRBA,HLA-C,RAB12,HLA-A,VAMP2,ARFGAP3,CUX1,SEC22B
EBAG9	3.34e-38	226	244	75	0.307	0.332	GO:0000139	CC	Golgi membrane	3	GOPC,VAMP3,GOLGA5,ARFGEF1,LMAN1,GOLGA3,SCFD1,ARCN1,AP1B1,TRIP11,SEC23A,SEC23B,COG4,TMEM87A,COPE,CAV1,YKT6,RIC1,RGP1,SEC23IP,GBF1,GOSR2,GOSR1,IFT20,SEC24A,TFG,GORASP2,VAMP4,COPA,ARFGEF2,TMEM115,COPB1,NOTCH2,TMEM165,RAB11FIP5,COG2,COG3,ITM2B,VPS45,SMPD4,SEC31A,USO1,SEC24B,VPS53,PI4KB,GOLGA4,TMF1,SURF4,SEC16A,ARFGAP2,VPS51,GJA1,SLC30A6,SCOC,COPG2,STX5,ARFIP1,COG5,COG1,GOLGA2,COG7,SLC33A1,GOLGB1,BET1L,GCC1,COPG1,ACBD3,COPB2,IGF2R,HLA-C,RAB12,HLA-A,ARFGAP3,CUX1,SEC22B
EBAG9	3.02e-28	196	244	61	0.25	0.311	GO:0048193	BP	Golgi vesicle transport	5	GOPC,VAMP3,MON2,GOLGA5,LMAN1,SCAMP1,DDHD2,GOLGA3,SCFD1,SNAP23,ARCN1,SEC23A,SEC23B,COG4,COPE,YKT6,SEC23IP,GBF1,GOSR2,GOSR1,SEC24A,TFG,SCAMP3,COPA,ARFGEF2,TMEM115,COPB1,EXOC4,COG2,GCC2,COG3,SEC31A,USO1,SEC24B,SCYL1,GOLGA4,SURF4,SEC16A,ARFGAP2,VPS51,ANK3,TRAPPC8,COPG2,STX5,COG5,COG1,GOLGA2,COG7,TRAPPC11,TRAPPC12,GOLGB1,BET1L,GAK,COPG1,COPB2,AP2A1,SPTAN1,VAMP2,ARFGAP3,CUX1,SEC22B
EBAG9	1.01e-26	665	244	109	0.447	0.164	GO:0098588	CC	bounding membrane of organelle	2	AP2B1,GOPC,VAMP3,GOLGA5,ARFGEF1,EPN2,TFRC,LMAN1,SCAMP1,GOLGA3,SCFD1,SNAP23,ARCN1,AP1B1,TRIP11,SEC23A,SEC23B,EMD,COG4,TMEM87A,JPH1,COPE,CAV1,YKT6,RIC1,RGP1,SEC23IP,GBF1,GOSR2,GOSR1,IFT20,LNPEP,SEC24A,TFG,STEAP3,STAM2,GORASP2,VAMP4,WDR11,OCRL,COPA,ARFGEF2,GGA3,TMEM115,COPB1,SNX6,FLOT2,NOTCH2,TMEM165,RAB11FIP5,COG2,SCYL2,COG3,ITM2B,VPS45,SMPD4,SEC31A,USO1,SEC24B,VPS53,SCYL1,PI4KB,SNAP47,GOLGA4,TMF1,SLC30A5,CASK,ATP6V1B2,STOM,SURF4,SEC16A,ARFGAP2,VPS51,GJA1,SLC30A6,SCOC,RAB11FIP1,COPG2,STX5,ARFIP1,WDR41,COG5,COG1,GOLGA2,COG7,ROR2,SLC33A1,PCDH7,GOLGB1,ARHGAP1,BET1L,GCC1,EXOC3,COPG1,ACBD3,AP2A2,COPB2,HGS,AP2A1,IGF2R,HLA-C,RAB12,HLA-A,VAMP2,UBA52,PI4KA,ARFGAP3,CUX1,SEC22B
EBAG9	1.1e-24	104	244	43	0.176	0.413	GO:0006888	BP	ER to Golgi vesicle-mediated transport	4	GOPC,LMAN1,DDHD2,SCFD1,ARCN1,SEC23A,SEC23B,COG4,COPE,YKT6,SEC23IP,GBF1,GOSR2,GOSR1,SEC24A,TFG,COPA,TMEM115,COPB1,COG2,COG3,SEC31A,USO1,SEC24B,SEC16A,ARFGAP2,ANK3,TRAPPC8,COPG2,STX5,COG5,COG1,GOLGA2,COG7,TRAPPC11,TRAPPC12,GOLGB1,BET1L,COPG1,COPB2,SPTAN1,ARFGAP3,SEC22B
EBAG9	2.81e-24	568	244	97	0.398	0.171	GO:0031984	CC	organelle subcompartment	1	AP2B1,VRK2,GOPC,VAMP3,GOLGA5,ARFGEF1,LMAN1,DLG1,SCAMP1,DNAJA1,GOLGA3,SCFD1,ARCN1,AP1B1,TRIP11,SEC23A,SEC23B,EMD,COG4,TMEM87A,JPH1,PLD3,COPE,CAV1,YKT6,RIC1,RGP1,SEC23IP,GBF1,GOSR2,GOSR1,IFT20,COL4A3BP,SEC24A,TFG,GORASP2,RAB3GAP1,VAMP4,ESYT2,RAB3GAP2,OCRL,COPA,ARFGEF2,GGA3,NCLN,TMEM115,COPB1,NOTCH2,TMEM165,RAB11FIP5,COG2,GCC2,COG3,ITM2B,VPS45,SMPD4,TJAP1,SEC31A,USO1,SEC24B,VPS53,PI4KB,GOLGA4,TMF1,SURF4,SEC16A,ARFGAP2,VPS51,DST,GJA1,SLC30A6,SCOC,COPG2,STX5,ARFIP1,COG5,COG1,GOLGA2,COG7,SLC33A1,GOLGB1,FAM91A1,BET1L,GCC1,COPG1,ACBD3,COPB2,IGF2R,DDRGK1,HLA-C,RAB12,HLA-A,VAMP2,UBA52,ARFGAP3,CUX1,SEC22B
EBAG9	6.64e-22	677	244	103	0.422	0.152	GO:0016192	BP	vesicle-mediated transport	4	AP2B1,GOPC,VAMP3,MON2,TBC1D22B,GOLGA5,ARFGEF1,ACTN1,EPN2,TFRC,LMAN1,USP33,SCAMP1,DDHD2,GOLGA3,SCFD1,SNAP23,ARCN1,AP1B1,SEC23A,SEC23B,COG4,TMEM87A,COPE,CAV1,YKT6,RIC1,RGP1,SEC23IP,GBF1,GOSR2,GOSR1,SEC24A,TFG,STAM2,EHBP1,RAB3GAP1,SCAMP3,VAMP4,ESYT2,COPA,ARFGEF2,GGA3,TMEM115,COPB1,SNX6,EXOC4,RAB11FIP5,COG2,GCC2,SCYL2,WASHC4,COG3,VPS45,SEC31A,USO1,SEC24B,VPS53,SCYL1,PI4KB,SNAP47,GOLGA4,PIK3R1,STOM,SURF4,SEC16A,ARFGAP2,VPS51,ITGB1,ANK3,TRAPPC8,RAB11FIP1,COPG2,STX5,COG5,COG1,GOLGA2,HOOK3,COG7,TRAPPC11,PCDH7,TRAPPC12,GOLGB1,JUP,ARHGAP1,BET1L,GAK,EXOC3,SCRIB,COPG1,AP2A2,COPB2,HGS,AP2A1,IGF2R,SPTAN1,HLA-C,RAB12,VAMP2,UBA52,ARFGAP3,CUX1,SEC22B
EBAG9	1.74e-20	1361	244	150	0.615	0.11	GO:0012505	CC	endomembrane system	1	SCYL3,AP2B1,VRK2,GOPC,VAMP3,NDC1,TBC1D22B,GOLGA5,ARFGEF1,NEO1,ACTN1,TFRC,LMAN1,DLG1,USP33,SCAMP1,DDHD2,DNAJA1,GOLGA3,SCFD1,SNAP23,ARCN1,AP1B1,TRIP11,SEC23A,SEC23B,EMD,COG4,TMEM87A,JPH1,PLD3,COPE,CAV1,YKT6,RIC1,RGP1,SEC23IP,GBF1,GOSR2,GOSR1,IFT20,ERBIN,COL4A3BP,LNPEP,NUP155,SEC24A,TFG,STEAP3,STAM2,EHBP1,GORASP2,RAB3GAP1,VAMP4,ESYT2,RAB3GAP2,GORAB,OCRL,COPA,ARFGEF2,GGA3,NCLN,TMEM115,COPB1,SNX6,PAK4,FLOT2,NUMB,NOTCH2,KIDINS220,TMEM165,RAB11FIP5,COG2,GCC2,SCYL2,WASHC4,COG3,ITM2B,VPS45,SMPD4,DENND4C,TJAP1,SEC31A,USO1,SEC24B,MTMR6,VPS53,SCYL1,PI4KB,SNAP47,GOLGA4,TMF1,PIK3R1,SLC30A5,ATP6V1B2,STOM,SURF4,SEC16A,PARD3,ARFGAP2,VPS51,ITGB1,ANK3,DST,GJA1,SLC30A6,SCOC,TRAPPC8,CXADR,RAB11FIP1,COPG2,STX5,ARFIP1,COG5,FRS2,COG1,GOLGA2,HOOK3,COG7,TRAPPC11,SLC33A1,PCDH7,SYAP1,SLC30A1,GOLGB1,JUP,ARHGAP1,FAM91A1,BET1L,GAK,GCC1,PDXDC1,EXOC3,COPG1,ACBD3,AP2A2,COPB2,HGS,AP2A1,IGF2R,SPTAN1,DDRGK1,LRBA,HLA-C,RAB12,HLA-A,VAMP2,UBA52,ARFGAP3,CUX1,SEC22B
EBAG9	2.27e-20	2424	244	207	0.848	0.085	GO:0016020	CC	membrane	1	AP2B1,IFNGR1,VRK2,SLC4A7,DSG2,GOPC,VAMP3,PLEKHA5,NDC1,SLC12A2,GOLGA5,ARFGEF1,NEO1,SIRT2,ATP2B1,SLC6A15,ACTN1,EPN2,TFRC,MARK2,LMAN1,RASAL2,MARK3,DLG1,EPB41L2,EPB41L3,SCAMP1,DDHD2,DNAJA1,ADD1,GOLGA3,SCFD1,SNAP23,ARCN1,AP1B1,TRIP11,SEC23A,SEC23B,EMD,COG4,SLC7A5,TMEM87A,JPH1,CLPTM1,PLD3,COPE,LSR,CAV1,YKT6,RIC1,RGP1,SEC23IP,PLEKHA1,UNC5B,GBF1,GOSR2,CPD,GOSR1,IFT20,PPFIBP1,SLC38A1,ERBIN,COL4A3BP,LNPEP,NUP155,SEC24A,TFG,STEAP3,EPB41L5,STAM2,EHBP1,GORASP2,RAB3GAP1,SCAMP3,VAMP4,ESYT2,RAB3GAP2,WDR11,OCRL,COPA,ARFGEF2,EFNB2,GGA3,NCLN,TMEM115,COPB1,SNX6,NECTIN2,SLC6A8,EXOC4,PPFIA1,CC2D1A,EFR3A,FLOT2,IRS4,NUMB,NOTCH2,SLC38A2,KIDINS220,DSC2,TMEM165,TMEM2,RAB11FIP5,COG2,GCC2,SCYL2,COG3,ITM2B,VPS45,SMPD4,DENND4C,TJAP1,SEC31A,USO1,SEC24B,VPS53,SCYL1,EPHA2,XPR1,PI4KB,SNAP47,PKP4,FAM171B,GOLGA4,TMF1,PIK3R1,SLC30A5,CASK,ATP6V1B2,TACC1,STOM,SURF4,SEC16A,FAM171A1,PARD3,ADD3,ARFGAP2,VPS51,MPP7,ITGB1,ANK3,DLG5,DST,GJA1,SLC30A6,SCOC,CXADR,ZDHHC5,RAB11FIP1,COPG2,FAM171A2,STX5,VANGL2,PTPN13,APBB2,ARFIP1,WDR41,COG5,FRS2,APBB1,COG1,GOLGA2,SLC3A2,FAM83B,HOOK3,COG7,ROR2,SLC33A1,PCDH7,ROBO1,SYAP1,SLC30A1,VANGL1,GOLGB1,JUP,ARHGAP1,BET1L,WDR6,GAK,GCC1,EXOC3,SCRIB,COPG1,MRPS11,ACBD3,AP2A2,KIRREL1,COPB2,HGS,SPRY4,AP2A1,IGF2R,SPTAN1,OCLN,DDRGK1,CTNND1,LRBA,HLA-C,RAB12,HLA-A,VAMP2,UBA52,PI4KA,ARFGAP3,PALM2,CUX1,SEC22B
EBAG9	4.61e-20	67	244	32	0.131	0.478	GO:0005798	CC	Golgi-associated vesicle	3	GOPC,LMAN1,DDHD2,SCFD1,ARCN1,SEC23A,SEC23B,COPE,SEC23IP,GOSR2,SEC24A,OCRL,COPA,COPB1,ITM2B,SEC31A,USO1,SEC24B,SCYL1,GJA1,COPG2,STX5,VANGL2,GOLGA2,COPG1,COPB2,AP2A1,IGF2R,HLA-C,HLA-A,PI4KA,SEC22B
EBAG9	2.58e-19	70	244	32	0.131	0.457	GO:0030662	CC	coated vesicle membrane	4	AP2B1,VAMP3,EPN2,TFRC,LMAN1,ARCN1,AP1B1,SEC23A,SEC23B,COPE,SEC23IP,GOSR2,SEC24A,VAMP4,COPA,COPB1,SEC31A,USO1,SEC24B,SCYL1,COPG2,STX5,ROR2,COPG1,AP2A2,COPB2,AP2A1,IGF2R,HLA-C,HLA-A,VAMP2,SEC22B
EBAG9	1.41e-18	120	244	40	0.164	0.333	GO:0030135	CC	coated vesicle	3	AP2B1,GOPC,VAMP3,EPN2,TFRC,LMAN1,SCAMP1,DDHD2,ARCN1,AP1B1,SEC23A,SEC23B,COPE,SEC23IP,GOSR2,SEC24A,VAMP4,OCRL,COPA,COPB1,NUMB,SCYL2,SEC31A,USO1,SEC24B,SCYL1,COPG2,STX5,VANGL2,GOLGA2,ROR2,COPG1,AP2A2,COPB2,AP2A1,IGF2R,HLA-C,HLA-A,VAMP2,SEC22B
EBAG9	2.6e-18	46	244	26	0.107	0.565	GO:0030660	CC	Golgi-associated vesicle membrane	4	GOPC,LMAN1,ARCN1,SEC23A,SEC23B,COPE,SEC23IP,GOSR2,SEC24A,COPA,COPB1,ITM2B,SEC31A,USO1,SEC24B,SCYL1,GJA1,COPG2,STX5,COPG1,COPB2,AP2A1,HLA-C,HLA-A,PI4KA,SEC22B
EBAG9	1.64e-16	1891	244	174	0.713	0.092	GO:0051179	BP	localization	1	SCYL3,AP2B1,SLC4A7,DEPDC1B,DSG2,GOPC,VAMP3,NDC1,MON2,SLC12A2,TBC1D22B,GOLGA5,ARFGEF1,ATP2B1,MAP4K4,SLC6A15,ACTN1,EPN2,TFRC,MARK2,LMAN1,DLG1,USP33,EPB41L2,EPB41L3,SCAMP1,DDHD2,DNAJA1,ADD1,GOLGA3,SCFD1,SNAP23,ARCN1,AP1B1,TRIP11,SEC23A,SEC23B,EMD,COG4,SLC7A5,TMEM87A,JPH1,COPE,LSR,CAV1,YKT6,RIC1,RGP1,SEC23IP,PLEKHA1,GBF1,GOSR2,GOSR1,IFT20,SLC38A1,ERBIN,COL4A3BP,NUP155,SEC24A,TFG,STEAP3,EPB41L5,STAM2,EHBP1,RAB3GAP1,SCAMP3,VAMP4,ESYT2,RAB3GAP2,COPA,ARFGEF2,EFNB2,GGA3,TMEM115,COPB1,SNX6,NECTIN2,PAK4,SLC6A8,EXOC4,PPFIA1,EFR3A,VPS13B,FLOT2,NUMB,SLC38A2,DSC2,TMEM165,RAB11FIP5,COG2,GCC2,SCYL2,WASHC4,COG3,VPS45,DENND4C,SEC31A,USO1,SEC24B,MTMR6,VPS53,SCYL1,EPHA2,XPR1,PI4KB,SNAP47,CDC42BPA,GOLGA4,TMF1,PIK3R1,SLC30A5,CASK,ATP6V1B2,STOM,SURF4,SEC16A,PARD3,ADD3,ARFGAP2,VPS51,MPP7,ITGB1,ANK3,DLG5,DST,PTPN14,GJA1,SLC30A6,TRAPPC8,CXADR,RAB11FIP1,COPG2,STX5,VANGL2,APBB2,ARFIP1,COG5,APBB1,COG1,GOLGA2,SLC3A2,HOOK3,COG7,TRAPPC11,ROR2,SLC33A1,PCDH7,ROBO1,SLC30A1,TRAPPC12,GOLGB1,PEAK1,JUP,ARHGAP1,BET1L,GAK,EXOC3,SCRIB,COPG1,AP2A2,COPB2,HGS,AP2A1,IGF2R,SPTAN1,DDRGK1,PHACTR4,HLA-C,RAB12,VAMP2,UBA52,ARFGAP3,CUX1,SEC22B
EBAG9	2.85e-15	1095	244	123	0.504	0.112	GO:0031982	CC	vesicle	1	AP2B1,SLC4A7,DSG2,GOPC,VAMP3,MON2,SLC12A2,GOLGA5,ATP2B1,ACTN1,EPN2,TFRC,LMAN1,MARK3,DLG1,EPB41L2,SCAMP1,DDHD2,DNAJA1,SCFD1,SNAP23,ARCN1,AP1B1,TRIP11,SEC23A,SEC23B,SLC7A5,PLD3,COPE,LSR,CAV1,YKT6,SEC23IP,PLEKHA1,GOSR2,CPD,GOSR1,SLC38A1,LNPEP,SEC24A,STEAP3,STAM2,EHBP1,RAB3GAP1,SCAMP3,VAMP4,OCRL,COPA,ARFGEF2,GGA3,COPB1,SNX6,NECTIN2,CC2D1A,FLOT2,NUMB,KIDINS220,DSC2,TMEM165,TMEM2,RAB11FIP5,SCYL2,WASHC4,ITM2B,VPS45,DENND4C,TJAP1,SEC31A,USO1,SEC24B,CPNE8,VPS53,SCYL1,PI4KB,SNAP47,CDC42BPA,GOLGA4,SLC30A5,CASK,ATP6V1B2,STOM,SURF4,VPS51,ITGB1,DST,GJA1,SCOC,TRAPPC8,CXADR,RAB11FIP1,COPG2,STX5,VANGL2,PTPN13,HSPA12A,FRS2,GOLGA2,SLC3A2,ROR2,PCDH7,SYAP1,JUP,ARHGAP1,BET1L,GAK,EXOC3,SCRIB,COPG1,AP2A2,COPB2,HGS,AP2A1,IGF2R,SPTAN1,OCLN,CTNND1,HLA-C,RAB12,HLA-A,VAMP2,UBA52,PI4KA,SEC22B
EBAG9	4.78e-15	705	244	94	0.385	0.133	GO:0031410	CC	cytoplasmic vesicle	2	AP2B1,SLC4A7,GOPC,VAMP3,GOLGA5,ACTN1,EPN2,TFRC,LMAN1,SCAMP1,DDHD2,SCFD1,SNAP23,ARCN1,AP1B1,TRIP11,SEC23A,SEC23B,COPE,CAV1,YKT6,SEC23IP,GOSR2,GOSR1,LNPEP,SEC24A,STEAP3,STAM2,EHBP1,VAMP4,OCRL,COPA,ARFGEF2,GGA3,COPB1,SNX6,FLOT2,NUMB,KIDINS220,DSC2,TMEM165,RAB11FIP5,SCYL2,WASHC4,ITM2B,VPS45,DENND4C,TJAP1,SEC31A,USO1,SEC24B,VPS53,SCYL1,PI4KB,SNAP47,SLC30A5,ATP6V1B2,STOM,SURF4,VPS51,ITGB1,DST,GJA1,SCOC,TRAPPC8,CXADR,RAB11FIP1,COPG2,STX5,VANGL2,FRS2,GOLGA2,SLC3A2,ROR2,PCDH7,JUP,ARHGAP1,BET1L,EXOC3,COPG1,AP2A2,COPB2,HGS,AP2A1,IGF2R,SPTAN1,OCLN,HLA-C,RAB12,HLA-A,VAMP2,UBA52,PI4KA,SEC22B
EBAG9	5.65e-15	1459	244	146	0.598	0.1	GO:0044425	CC	membrane part	2	AP2B1,IFNGR1,VRK2,SLC4A7,DSG2,GOPC,VAMP3,NDC1,SLC12A2,GOLGA5,NEO1,ATP2B1,SLC6A15,EPN2,TFRC,MARK2,LMAN1,RASAL2,DLG1,EPB41L3,SCAMP1,DNAJA1,GOLGA3,SCFD1,SNAP23,ARCN1,AP1B1,TRIP11,SEC23A,SEC23B,EMD,SLC7A5,TMEM87A,JPH1,CLPTM1,PLD3,COPE,LSR,CAV1,YKT6,RIC1,PLEKHA1,UNC5B,GOSR2,CPD,GOSR1,SLC38A1,ERBIN,COL4A3BP,LNPEP,SEC24A,STEAP3,EPB41L5,RAB3GAP1,SCAMP3,VAMP4,ESYT2,RAB3GAP2,WDR11,OCRL,COPA,EFNB2,GGA3,NCLN,TMEM115,COPB1,SNX6,NECTIN2,SLC6A8,EXOC4,PPFIA1,FLOT2,NUMB,NOTCH2,SLC38A2,KIDINS220,DSC2,TMEM165,TMEM2,ITM2B,VPS45,SMPD4,DENND4C,SEC31A,SEC24B,SCYL1,EPHA2,XPR1,PI4KB,SNAP47,PKP4,FAM171B,PIK3R1,SLC30A5,CASK,ATP6V1B2,STOM,SURF4,SEC16A,FAM171A1,VPS51,MPP7,ITGB1,ANK3,DLG5,DST,GJA1,SLC30A6,CXADR,ZDHHC5,COPG2,FAM171A2,STX5,VANGL2,FRS2,APBB1,SLC3A2,HOOK3,ROR2,SLC33A1,PCDH7,ROBO1,SYAP1,SLC30A1,VANGL1,GOLGB1,JUP,ARHGAP1,BET1L,SCRIB,COPG1,AP2A2,KIRREL1,COPB2,SPRY4,AP2A1,IGF2R,OCLN,DDRGK1,LRBA,HLA-C,HLA-A,VAMP2,UBA52,CUX1,SEC22B
EBAG9	5.86e-15	707	244	94	0.385	0.133	GO:0097708	CC	intracellular vesicle	1	AP2B1,SLC4A7,GOPC,VAMP3,GOLGA5,ACTN1,EPN2,TFRC,LMAN1,SCAMP1,DDHD2,SCFD1,SNAP23,ARCN1,AP1B1,TRIP11,SEC23A,SEC23B,COPE,CAV1,YKT6,SEC23IP,GOSR2,GOSR1,LNPEP,SEC24A,STEAP3,STAM2,EHBP1,VAMP4,OCRL,COPA,ARFGEF2,GGA3,COPB1,SNX6,FLOT2,NUMB,KIDINS220,DSC2,TMEM165,RAB11FIP5,SCYL2,WASHC4,ITM2B,VPS45,DENND4C,TJAP1,SEC31A,USO1,SEC24B,VPS53,SCYL1,PI4KB,SNAP47,SLC30A5,ATP6V1B2,STOM,SURF4,VPS51,ITGB1,DST,GJA1,SCOC,TRAPPC8,CXADR,RAB11FIP1,COPG2,STX5,VANGL2,FRS2,GOLGA2,SLC3A2,ROR2,PCDH7,JUP,ARHGAP1,BET1L,EXOC3,COPG1,AP2A2,COPB2,HGS,AP2A1,IGF2R,SPTAN1,OCLN,HLA-C,RAB12,HLA-A,VAMP2,UBA52,PI4KA,SEC22B
EBAG9	8.08e-15	1464	244	146	0.598	0.1	GO:0006810	BP	transport	3	AP2B1,SLC4A7,GOPC,VAMP3,NDC1,MON2,SLC12A2,TBC1D22B,GOLGA5,ARFGEF1,ATP2B1,MAP4K4,SLC6A15,ACTN1,EPN2,TFRC,LMAN1,DLG1,USP33,SCAMP1,DDHD2,DNAJA1,ADD1,GOLGA3,SCFD1,SNAP23,ARCN1,AP1B1,TRIP11,SEC23A,SEC23B,EMD,COG4,SLC7A5,TMEM87A,JPH1,COPE,CAV1,YKT6,RIC1,RGP1,SEC23IP,GBF1,GOSR2,GOSR1,IFT20,SLC38A1,ERBIN,COL4A3BP,NUP155,SEC24A,TFG,STEAP3,STAM2,EHBP1,RAB3GAP1,SCAMP3,VAMP4,ESYT2,RAB3GAP2,COPA,ARFGEF2,GGA3,TMEM115,COPB1,SNX6,SLC6A8,EXOC4,VPS13B,SLC38A2,TMEM165,RAB11FIP5,COG2,GCC2,SCYL2,WASHC4,COG3,VPS45,DENND4C,SEC31A,USO1,SEC24B,MTMR6,VPS53,SCYL1,XPR1,PI4KB,SNAP47,GOLGA4,TMF1,PIK3R1,SLC30A5,CASK,ATP6V1B2,STOM,SURF4,SEC16A,PARD3,ADD3,ARFGAP2,VPS51,ITGB1,ANK3,DST,PTPN14,GJA1,SLC30A6,TRAPPC8,CXADR,RAB11FIP1,COPG2,STX5,ARFIP1,COG5,APBB1,COG1,GOLGA2,SLC3A2,HOOK3,COG7,TRAPPC11,SLC33A1,PCDH7,SLC30A1,TRAPPC12,GOLGB1,JUP,ARHGAP1,BET1L,GAK,EXOC3,SCRIB,COPG1,AP2A2,COPB2,HGS,AP2A1,IGF2R,SPTAN1,HLA-C,RAB12,VAMP2,UBA52,ARFGAP3,CUX1,SEC22B
EBAG9	1.3e-14	1520	244	149	0.611	0.098	GO:0051234	BP	establishment of localization	2	AP2B1,SLC4A7,GOPC,VAMP3,NDC1,MON2,SLC12A2,TBC1D22B,GOLGA5,ARFGEF1,ATP2B1,MAP4K4,SLC6A15,ACTN1,EPN2,TFRC,LMAN1,DLG1,USP33,SCAMP1,DDHD2,DNAJA1,ADD1,GOLGA3,SCFD1,SNAP23,ARCN1,AP1B1,TRIP11,SEC23A,SEC23B,EMD,COG4,SLC7A5,TMEM87A,JPH1,COPE,CAV1,YKT6,RIC1,RGP1,SEC23IP,PLEKHA1,GBF1,GOSR2,GOSR1,IFT20,SLC38A1,ERBIN,COL4A3BP,NUP155,SEC24A,TFG,STEAP3,EPB41L5,STAM2,EHBP1,RAB3GAP1,SCAMP3,VAMP4,ESYT2,RAB3GAP2,COPA,ARFGEF2,GGA3,TMEM115,COPB1,SNX6,NECTIN2,SLC6A8,EXOC4,VPS13B,SLC38A2,TMEM165,RAB11FIP5,COG2,GCC2,SCYL2,WASHC4,COG3,VPS45,DENND4C,SEC31A,USO1,SEC24B,MTMR6,VPS53,SCYL1,XPR1,PI4KB,SNAP47,GOLGA4,TMF1,PIK3R1,SLC30A5,CASK,ATP6V1B2,STOM,SURF4,SEC16A,PARD3,ADD3,ARFGAP2,VPS51,ITGB1,ANK3,DST,PTPN14,GJA1,SLC30A6,TRAPPC8,CXADR,RAB11FIP1,COPG2,STX5,ARFIP1,COG5,APBB1,COG1,GOLGA2,SLC3A2,HOOK3,COG7,TRAPPC11,SLC33A1,PCDH7,SLC30A1,TRAPPC12,GOLGB1,JUP,ARHGAP1,BET1L,GAK,EXOC3,SCRIB,COPG1,AP2A2,COPB2,HGS,AP2A1,IGF2R,SPTAN1,HLA-C,RAB12,VAMP2,UBA52,ARFGAP3,CUX1,SEC22B
EBAG9	1.38e-14	1013	244	116	0.475	0.115	GO:0031090	CC	organelle membrane	1	AP2B1,VRK2,GOPC,VAMP3,NDC1,GOLGA5,ARFGEF1,EPN2,TFRC,LMAN1,SCAMP1,GOLGA3,SCFD1,SNAP23,ARCN1,AP1B1,TRIP11,SEC23A,SEC23B,EMD,COG4,TMEM87A,JPH1,COPE,CAV1,YKT6,RIC1,RGP1,SEC23IP,GBF1,GOSR2,GOSR1,IFT20,ERBIN,LNPEP,NUP155,SEC24A,TFG,STEAP3,STAM2,GORASP2,VAMP4,WDR11,OCRL,COPA,ARFGEF2,GGA3,TMEM115,COPB1,SNX6,FLOT2,NOTCH2,TMEM165,RAB11FIP5,COG2,SCYL2,COG3,ITM2B,VPS45,SMPD4,DENND4C,SEC31A,USO1,SEC24B,VPS53,SCYL1,PI4KB,SNAP47,GOLGA4,TMF1,SLC30A5,CASK,ATP6V1B2,STOM,SURF4,SEC16A,ARFGAP2,VPS51,GJA1,SLC30A6,SCOC,RAB11FIP1,COPG2,STX5,ARFIP1,WDR41,COG5,COG1,GOLGA2,COG7,ROR2,SLC33A1,PCDH7,SLC30A1,GOLGB1,ARHGAP1,BET1L,GCC1,EXOC3,COPG1,MRPS11,ACBD3,AP2A2,COPB2,HGS,AP2A1,IGF2R,HLA-C,RAB12,HLA-A,VAMP2,UBA52,PI4KA,ARFGAP3,CUX1,SEC22B
EBAG9	4.46e-14	239	244	50	0.205	0.209	GO:0030659	CC	cytoplasmic vesicle membrane	4	AP2B1,VAMP3,EPN2,TFRC,LMAN1,SCAMP1,SNAP23,ARCN1,AP1B1,TRIP11,SEC23A,SEC23B,COPE,CAV1,YKT6,SEC23IP,GOSR2,LNPEP,SEC24A,VAMP4,OCRL,COPA,COPB1,FLOT2,RAB11FIP5,DENND4C,SEC31A,USO1,SEC24B,SCYL1,SNAP47,SLC30A5,STOM,SURF4,RAB11FIP1,COPG2,STX5,ROR2,PCDH7,EXOC3,COPG1,AP2A2,COPB2,AP2A1,IGF2R,HLA-C,HLA-A,VAMP2,UBA52,SEC22B
EBAG9	1.67e-13	834	244	101	0.414	0.121	GO:0071705	BP	nitrogen compound transport	4	AP2B1,GOPC,VAMP3,NDC1,MON2,SLC12A2,TBC1D22B,ARFGEF1,MAP4K4,SLC6A15,TFRC,LMAN1,SCAMP1,DNAJA1,SCFD1,SNAP23,ARCN1,AP1B1,SEC23A,SEC23B,EMD,COG4,SLC7A5,COPE,YKT6,RIC1,SEC23IP,GBF1,GOSR2,GOSR1,IFT20,SLC38A1,ERBIN,COL4A3BP,NUP155,SEC24A,STEAP3,STAM2,EHBP1,RAB3GAP1,SCAMP3,RAB3GAP2,COPA,ARFGEF2,GGA3,TMEM115,COPB1,SNX6,SLC6A8,EXOC4,VPS13B,SLC38A2,RAB11FIP5,COG2,GCC2,WASHC4,COG3,VPS45,DENND4C,SEC31A,USO1,SEC24B,VPS53,SNAP47,GOLGA4,PIK3R1,ATP6V1B2,STOM,SEC16A,PARD3,ARFGAP2,VPS51,ANK3,PTPN14,GJA1,RAB11FIP1,COPG2,STX5,ARFIP1,COG5,APBB1,COG1,SLC3A2,HOOK3,COG7,SLC33A1,JUP,ARHGAP1,BET1L,EXOC3,SCRIB,COPG1,AP2A2,COPB2,HGS,AP2A1,RAB12,VAMP2,UBA52,ARFGAP3,SEC22B
EBAG9	1.93e-13	247	244	50	0.205	0.202	GO:0012506	CC	vesicle membrane	2	AP2B1,VAMP3,EPN2,TFRC,LMAN1,SCAMP1,SNAP23,ARCN1,AP1B1,TRIP11,SEC23A,SEC23B,COPE,CAV1,YKT6,SEC23IP,GOSR2,LNPEP,SEC24A,VAMP4,OCRL,COPA,COPB1,FLOT2,RAB11FIP5,DENND4C,SEC31A,USO1,SEC24B,SCYL1,SNAP47,SLC30A5,STOM,SURF4,RAB11FIP1,COPG2,STX5,ROR2,PCDH7,EXOC3,COPG1,AP2A2,COPB2,AP2A1,IGF2R,HLA-C,HLA-A,VAMP2,UBA52,SEC22B
EBAG9	5.74e-13	19	244	15	0.061	0.789	GO:0006891	BP	intra-Golgi vesicle-mediated transport	6	GOLGA5,GOLGA3,COG4,COPE,GOSR2,GOSR1,COPA,COPB1,COG2,COG3,COPG2,COG5,COG1,COPB2,CUX1
EBAG9	8.28e-13	1079	244	117	0.48	0.108	GO:0071944	CC	cell periphery	1	AP2B1,IFNGR1,SLC4A7,DSG2,GOPC,VAMP3,NDC1,SLC12A2,NEO1,SIRT2,ATP2B1,SLC6A15,ACTN1,TFRC,MARK2,RASAL2,MARK3,DLG1,EPB41L2,EPB41L3,SCAMP1,ADD1,SCFD1,SNAP23,EMD,SLC7A5,JPH1,CLPTM1,LSR,CAV1,YKT6,RGP1,PLEKHA1,UNC5B,CPD,PPFIBP1,SLC38A1,ERBIN,LNPEP,STEAP3,EPB41L5,EHBP1,VAMP4,ESYT2,RAB3GAP2,OCRL,EFNB2,COPB1,NECTIN2,SLC6A8,EXOC4,CC2D1A,EFR3A,FLOT2,IRS4,NUMB,NOTCH2,SLC38A2,DSC2,TMEM2,COG3,ITM2B,DENND4C,TJAP1,EPHA2,XPR1,SNAP47,PKP4,PIK3R1,SLC30A5,CASK,ATP6V1B2,STOM,SURF4,PARD3,ADD3,ARFGAP2,MPP7,ITGB1,ANK3,DLG5,DST,GJA1,CXADR,ZDHHC5,VANGL2,PTPN13,FRS2,APBB1,SLC3A2,ROR2,SLC33A1,PCDH7,ROBO1,SYAP1,SLC30A1,VANGL1,JUP,WDR6,GCC1,EXOC3,SCRIB,AP2A2,KIRREL1,SPRY4,AP2A1,IGF2R,SPTAN1,OCLN,CTNND1,LRBA,HLA-C,HLA-A,VAMP2,UBA52,PI4KA,PALM2
EBAG9	1.29e-12	1041	244	114	0.467	0.11	GO:0005886	CC	plasma membrane	2	AP2B1,IFNGR1,SLC4A7,DSG2,GOPC,VAMP3,NDC1,SLC12A2,NEO1,SIRT2,ATP2B1,SLC6A15,ACTN1,TFRC,MARK2,RASAL2,MARK3,DLG1,EPB41L2,EPB41L3,SCAMP1,ADD1,SCFD1,SNAP23,SLC7A5,JPH1,CLPTM1,LSR,CAV1,YKT6,RGP1,PLEKHA1,UNC5B,CPD,PPFIBP1,SLC38A1,ERBIN,LNPEP,STEAP3,EPB41L5,EHBP1,VAMP4,ESYT2,RAB3GAP2,OCRL,EFNB2,COPB1,NECTIN2,SLC6A8,EXOC4,CC2D1A,EFR3A,FLOT2,IRS4,NUMB,NOTCH2,SLC38A2,DSC2,TMEM2,COG3,ITM2B,DENND4C,TJAP1,EPHA2,XPR1,SNAP47,PKP4,PIK3R1,SLC30A5,CASK,ATP6V1B2,STOM,SURF4,PARD3,ADD3,ARFGAP2,MPP7,ITGB1,ANK3,DLG5,DST,GJA1,CXADR,ZDHHC5,VANGL2,PTPN13,FRS2,APBB1,SLC3A2,ROR2,SLC33A1,PCDH7,ROBO1,SYAP1,SLC30A1,VANGL1,JUP,WDR6,GCC1,SCRIB,AP2A2,KIRREL1,SPRY4,AP2A1,IGF2R,OCLN,CTNND1,LRBA,HLA-C,HLA-A,VAMP2,UBA52,PI4KA,PALM2
EBAG9	1.57e-12	458	244	69	0.283	0.151	GO:0044433	CC	cytoplasmic vesicle part	3	AP2B1,GOPC,VAMP3,ACTN1,EPN2,TFRC,LMAN1,SCAMP1,SNAP23,ARCN1,AP1B1,TRIP11,SEC23A,SEC23B,COPE,CAV1,YKT6,SEC23IP,GOSR2,LNPEP,SEC24A,STEAP3,STAM2,VAMP4,OCRL,COPA,GGA3,COPB1,SNX6,FLOT2,TMEM165,RAB11FIP5,SCYL2,ITM2B,VPS45,DENND4C,SEC31A,USO1,SEC24B,VPS53,SCYL1,SNAP47,SLC30A5,STOM,SURF4,VPS51,GJA1,RAB11FIP1,COPG2,STX5,ROR2,PCDH7,JUP,ARHGAP1,EXOC3,COPG1,AP2A2,COPB2,HGS,AP2A1,IGF2R,SPTAN1,HLA-C,RAB12,HLA-A,VAMP2,UBA52,PI4KA,SEC22B
EBAG9	1.76e-12	179	244	41	0.168	0.229	GO:0010256	BP	endomembrane system organization	1	GOLGA5,ARFGEF1,LMAN1,EPB41L3,TRIP11,EMD,COG4,CAV1,SEC23IP,GBF1,COL4A3BP,NUP155,STAM2,GORASP2,RAB3GAP1,VAMP4,RAB3GAP2,ARFGEF2,NECTIN2,COG2,GCC2,WASHC4,COG3,TJAP1,USO1,TMF1,SURF4,SEC16A,VPS51,ANK3,TRAPPC8,STX5,COG1,GOLGA2,HOOK3,COG7,TRAPPC11,TRAPPC12,GOLGB1,GAK,HGS
EBAG9	2.85e-12	97	244	30	0.123	0.309	GO:0005802	CC	trans-Golgi network	4	AP2B1,VAMP3,ARFGEF1,SCAMP1,AP1B1,COG4,RIC1,RGP1,GBF1,VAMP4,OCRL,ARFGEF2,GGA3,TMEM165,COG2,GCC2,COG3,SMPD4,TJAP1,VPS53,GOLGA4,VPS51,SCOC,ARFIP1,COG5,COG1,COG7,FAM91A1,IGF2R,VAMP2
EBAG9	3.31e-12	126	244	34	0.139	0.27	GO:0030133	CC	transport vesicle	3	GOPC,VAMP3,GOLGA5,LMAN1,SCAMP1,ARCN1,TRIP11,SEC23A,SEC23B,COPE,YKT6,SEC23IP,GOSR2,GOSR1,SEC24A,VAMP4,COPA,COPB1,RAB11FIP5,SEC31A,USO1,SEC24B,SNAP47,SURF4,COPG2,STX5,COPG1,COPB2,AP2A1,IGF2R,HLA-C,HLA-A,VAMP2,SEC22B
EBAG9	3.71e-12	912	244	104	0.426	0.114	GO:0071702	BP	organic substance transport	4	AP2B1,SLC4A7,GOPC,VAMP3,NDC1,MON2,TBC1D22B,ARFGEF1,MAP4K4,SLC6A15,TFRC,LMAN1,SCAMP1,DNAJA1,SCFD1,SNAP23,ARCN1,AP1B1,SEC23A,SEC23B,EMD,COG4,SLC7A5,COPE,CAV1,YKT6,RIC1,SEC23IP,GBF1,GOSR2,GOSR1,IFT20,SLC38A1,ERBIN,COL4A3BP,NUP155,SEC24A,STEAP3,STAM2,EHBP1,RAB3GAP1,SCAMP3,ESYT2,RAB3GAP2,COPA,ARFGEF2,GGA3,TMEM115,COPB1,SNX6,SLC6A8,EXOC4,VPS13B,SLC38A2,RAB11FIP5,COG2,GCC2,WASHC4,COG3,VPS45,DENND4C,SEC31A,USO1,SEC24B,VPS53,SNAP47,GOLGA4,TMF1,PIK3R1,ATP6V1B2,STOM,SEC16A,PARD3,ARFGAP2,VPS51,ANK3,PTPN14,GJA1,RAB11FIP1,COPG2,STX5,ARFIP1,COG5,APBB1,COG1,SLC3A2,HOOK3,COG7,SLC33A1,JUP,ARHGAP1,BET1L,EXOC3,SCRIB,COPG1,AP2A2,COPB2,HGS,AP2A1,RAB12,VAMP2,UBA52,ARFGAP3,SEC22B
EBAG9	6.65e-12	769	244	93	0.381	0.121	GO:0042886	BP	amide transport	5	AP2B1,GOPC,VAMP3,NDC1,MON2,TBC1D22B,ARFGEF1,MAP4K4,TFRC,LMAN1,SCAMP1,DNAJA1,SCFD1,SNAP23,ARCN1,AP1B1,SEC23A,SEC23B,EMD,COG4,COPE,YKT6,RIC1,SEC23IP,GBF1,GOSR2,GOSR1,IFT20,ERBIN,COL4A3BP,NUP155,SEC24A,STEAP3,STAM2,EHBP1,SCAMP3,RAB3GAP2,COPA,ARFGEF2,GGA3,TMEM115,COPB1,SNX6,EXOC4,VPS13B,RAB11FIP5,COG2,GCC2,WASHC4,COG3,VPS45,DENND4C,SEC31A,USO1,SEC24B,VPS53,SNAP47,GOLGA4,PIK3R1,ATP6V1B2,STOM,SEC16A,PARD3,ARFGAP2,VPS51,ANK3,PTPN14,GJA1,RAB11FIP1,COPG2,STX5,ARFIP1,COG5,APBB1,COG1,HOOK3,COG7,SLC33A1,JUP,ARHGAP1,BET1L,EXOC3,SCRIB,COPG1,AP2A2,COPB2,HGS,AP2A1,RAB12,VAMP2,UBA52,ARFGAP3,SEC22B
EBAG9	1.37e-11	1058	244	113	0.463	0.107	GO:0008104	BP	protein localization	3	AP2B1,GOPC,VAMP3,NDC1,MON2,TBC1D22B,ARFGEF1,MAP4K4,TFRC,LMAN1,DLG1,EPB41L2,EPB41L3,SCAMP1,DNAJA1,SCFD1,SNAP23,ARCN1,AP1B1,SEC23A,SEC23B,EMD,COG4,COPE,LSR,CAV1,YKT6,RIC1,SEC23IP,PLEKHA1,GBF1,GOSR2,GOSR1,IFT20,ERBIN,NUP155,SEC24A,STEAP3,EPB41L5,STAM2,EHBP1,RAB3GAP1,SCAMP3,RAB3GAP2,COPA,ARFGEF2,GGA3,TMEM115,COPB1,SNX6,EXOC4,PPFIA1,EFR3A,VPS13B,FLOT2,NUMB,RAB11FIP5,COG2,GCC2,WASHC4,COG3,VPS45,DENND4C,SEC31A,USO1,SEC24B,VPS53,EPHA2,SNAP47,GOLGA4,PIK3R1,ATP6V1B2,STOM,SEC16A,PARD3,ARFGAP2,VPS51,MPP7,ITGB1,ANK3,DLG5,PTPN14,GJA1,TRAPPC8,RAB11FIP1,COPG2,STX5,VANGL2,ARFIP1,COG5,APBB1,COG1,HOOK3,COG7,TRAPPC12,GOLGB1,JUP,ARHGAP1,BET1L,GAK,EXOC3,SCRIB,COPG1,AP2A2,COPB2,HGS,AP2A1,DDRGK1,RAB12,VAMP2,UBA52,ARFGAP3,SEC22B
EBAG9	2.54e-11	758	244	91	0.373	0.12	GO:0015031	BP	protein transport	5	AP2B1,GOPC,VAMP3,NDC1,MON2,TBC1D22B,ARFGEF1,MAP4K4,TFRC,LMAN1,SCAMP1,DNAJA1,SCFD1,SNAP23,ARCN1,AP1B1,SEC23A,SEC23B,EMD,COG4,COPE,YKT6,RIC1,SEC23IP,GBF1,GOSR2,GOSR1,IFT20,ERBIN,NUP155,SEC24A,STEAP3,STAM2,EHBP1,SCAMP3,RAB3GAP2,COPA,ARFGEF2,GGA3,TMEM115,COPB1,SNX6,EXOC4,VPS13B,RAB11FIP5,COG2,GCC2,WASHC4,COG3,VPS45,DENND4C,SEC31A,USO1,SEC24B,VPS53,SNAP47,GOLGA4,PIK3R1,ATP6V1B2,STOM,SEC16A,PARD3,ARFGAP2,VPS51,ANK3,PTPN14,GJA1,RAB11FIP1,COPG2,STX5,ARFIP1,COG5,APBB1,COG1,HOOK3,COG7,JUP,ARHGAP1,BET1L,EXOC3,SCRIB,COPG1,AP2A2,COPB2,HGS,AP2A1,RAB12,VAMP2,UBA52,ARFGAP3,SEC22B
EBAG9	3.62e-11	72	244	25	0.102	0.347	GO:0007030	BP	Golgi organization	2	GOLGA5,ARFGEF1,LMAN1,TRIP11,COG4,SEC23IP,GBF1,GORASP2,VAMP4,COG2,GCC2,COG3,TJAP1,USO1,SURF4,VPS51,TRAPPC8,STX5,COG1,GOLGA2,COG7,TRAPPC11,TRAPPC12,GOLGB1,GAK
EBAG9	4.6e-11	765	244	91	0.373	0.119	GO:0015833	BP	peptide transport	5	AP2B1,GOPC,VAMP3,NDC1,MON2,TBC1D22B,ARFGEF1,MAP4K4,TFRC,LMAN1,SCAMP1,DNAJA1,SCFD1,SNAP23,ARCN1,AP1B1,SEC23A,SEC23B,EMD,COG4,COPE,YKT6,RIC1,SEC23IP,GBF1,GOSR2,GOSR1,IFT20,ERBIN,NUP155,SEC24A,STEAP3,STAM2,EHBP1,SCAMP3,RAB3GAP2,COPA,ARFGEF2,GGA3,TMEM115,COPB1,SNX6,EXOC4,VPS13B,RAB11FIP5,COG2,GCC2,WASHC4,COG3,VPS45,DENND4C,SEC31A,USO1,SEC24B,VPS53,SNAP47,GOLGA4,PIK3R1,ATP6V1B2,STOM,SEC16A,PARD3,ARFGAP2,VPS51,ANK3,PTPN14,GJA1,RAB11FIP1,COPG2,STX5,ARFIP1,COG5,APBB1,COG1,HOOK3,COG7,JUP,ARHGAP1,BET1L,EXOC3,SCRIB,COPG1,AP2A2,COPB2,HGS,AP2A1,RAB12,VAMP2,UBA52,ARFGAP3,SEC22B
EBAG9	5.23e-11	807	244	94	0.385	0.116	GO:0045184	BP	establishment of protein localization	4	AP2B1,GOPC,VAMP3,NDC1,MON2,TBC1D22B,ARFGEF1,MAP4K4,TFRC,LMAN1,SCAMP1,DNAJA1,SCFD1,SNAP23,ARCN1,AP1B1,SEC23A,SEC23B,EMD,COG4,COPE,YKT6,RIC1,SEC23IP,PLEKHA1,GBF1,GOSR2,GOSR1,IFT20,ERBIN,NUP155,SEC24A,STEAP3,EPB41L5,STAM2,EHBP1,RAB3GAP1,SCAMP3,RAB3GAP2,COPA,ARFGEF2,GGA3,TMEM115,COPB1,SNX6,EXOC4,VPS13B,RAB11FIP5,COG2,GCC2,WASHC4,COG3,VPS45,DENND4C,SEC31A,USO1,SEC24B,VPS53,SNAP47,GOLGA4,PIK3R1,ATP6V1B2,STOM,SEC16A,PARD3,ARFGAP2,VPS51,ANK3,PTPN14,GJA1,RAB11FIP1,COPG2,STX5,ARFIP1,COG5,APBB1,COG1,HOOK3,COG7,JUP,ARHGAP1,BET1L,EXOC3,SCRIB,COPG1,AP2A2,COPB2,HGS,AP2A1,RAB12,VAMP2,UBA52,ARFGAP3,SEC22B
EBAG9	1.45e-10	1136	244	116	0.475	0.102	GO:0033036	BP	macromolecule localization	2	AP2B1,GOPC,VAMP3,NDC1,MON2,TBC1D22B,ARFGEF1,MAP4K4,TFRC,LMAN1,DLG1,EPB41L2,EPB41L3,SCAMP1,DNAJA1,SCFD1,SNAP23,ARCN1,AP1B1,SEC23A,SEC23B,EMD,COG4,COPE,LSR,CAV1,YKT6,RIC1,SEC23IP,PLEKHA1,GBF1,GOSR2,GOSR1,IFT20,ERBIN,COL4A3BP,NUP155,SEC24A,STEAP3,EPB41L5,STAM2,EHBP1,RAB3GAP1,SCAMP3,ESYT2,RAB3GAP2,COPA,ARFGEF2,GGA3,TMEM115,COPB1,SNX6,EXOC4,PPFIA1,EFR3A,VPS13B,FLOT2,NUMB,RAB11FIP5,COG2,GCC2,WASHC4,COG3,VPS45,DENND4C,SEC31A,USO1,SEC24B,VPS53,EPHA2,SNAP47,GOLGA4,TMF1,PIK3R1,ATP6V1B2,STOM,SEC16A,PARD3,ARFGAP2,VPS51,MPP7,ITGB1,ANK3,DLG5,PTPN14,GJA1,TRAPPC8,RAB11FIP1,COPG2,STX5,VANGL2,ARFIP1,COG5,APBB1,COG1,HOOK3,COG7,TRAPPC12,GOLGB1,JUP,ARHGAP1,BET1L,GAK,EXOC3,SCRIB,COPG1,AP2A2,COPB2,HGS,AP2A1,DDRGK1,RAB12,VAMP2,UBA52,ARFGAP3,SEC22B
EBAG9	1.47e-10	511	244	70	0.287	0.137	GO:0044459	CC	plasma membrane part	1	AP2B1,IFNGR1,SLC4A7,DSG2,GOPC,VAMP3,SLC12A2,NEO1,ATP2B1,SLC6A15,TFRC,MARK2,RASAL2,DLG1,EPB41L3,SLC7A5,CLPTM1,CAV1,YKT6,PLEKHA1,SLC38A1,ERBIN,LNPEP,STEAP3,EPB41L5,ESYT2,EFNB2,NECTIN2,SLC6A8,EXOC4,FLOT2,NUMB,NOTCH2,SLC38A2,TMEM2,EPHA2,XPR1,PKP4,SLC30A5,CASK,STOM,MPP7,ITGB1,ANK3,DLG5,DST,GJA1,CXADR,VANGL2,FRS2,APBB1,SLC3A2,ROR2,SLC33A1,PCDH7,ROBO1,SYAP1,SLC30A1,VANGL1,JUP,SCRIB,AP2A2,KIRREL1,SPRY4,AP2A1,IGF2R,OCLN,HLA-C,HLA-A,VAMP2
EBAG9	1.77e-10	47	244	20	0.082	0.426	GO:0006903	BP	vesicle targeting	3	LMAN1,SCFD1,SNAP23,SEC23A,YKT6,SEC23IP,GBF1,GOSR2,GOSR1,SEC24A,TFG,EXOC4,SEC31A,USO1,SEC24B,SEC16A,STX5,GOLGA2,SCRIB,SEC22B
EBAG9	2.6e-10	33	244	17	0.07	0.515	GO:0030120	CC	vesicle coat	5	AP2B1,EPN2,ARCN1,SEC23A,SEC23B,COPE,SEC24A,COPA,COPB1,SEC31A,SEC24B,SCYL1,COPG2,COPG1,AP2A2,COPB2,AP2A1
EBAG9	3.9e-10	874	244	97	0.398	0.111	GO:0051649	BP	establishment of localization in cell	3	AP2B1,GOPC,VAMP3,NDC1,MON2,TBC1D22B,MAP4K4,LMAN1,DLG1,DDHD2,SCFD1,SNAP23,ARCN1,AP1B1,TRIP11,SEC23A,SEC23B,EMD,COG4,TMEM87A,JPH1,COPE,CAV1,YKT6,RIC1,RGP1,SEC23IP,GBF1,GOSR2,GOSR1,IFT20,ERBIN,COL4A3BP,NUP155,SEC24A,TFG,STAM2,RAB3GAP1,RAB3GAP2,COPA,GGA3,TMEM115,COPB1,SNX6,NECTIN2,EXOC4,RAB11FIP5,COG2,GCC2,SCYL2,WASHC4,COG3,VPS45,SEC31A,USO1,SEC24B,VPS53,SNAP47,PIK3R1,CASK,STOM,SEC16A,PARD3,ARFGAP2,VPS51,ANK3,DST,PTPN14,TRAPPC8,COPG2,STX5,ARFIP1,COG5,COG1,GOLGA2,HOOK3,COG7,TRAPPC11,SLC30A1,TRAPPC12,GOLGB1,JUP,ARHGAP1,BET1L,GAK,SCRIB,COPG1,AP2A2,COPB2,HGS,AP2A1,SPTAN1,RAB12,VAMP2,UBA52,ARFGAP3,SEC22B
EBAG9	3.97e-10	570	244	74	0.303	0.13	GO:0098805	CC	whole membrane	2	AP2B1,GOPC,VAMP3,ATP2B1,EPN2,TFRC,LMAN1,DLG1,SCAMP1,SNAP23,ARCN1,AP1B1,TRIP11,SEC23A,SEC23B,EMD,COPE,CAV1,SEC23IP,UNC5B,GOSR2,LNPEP,SEC24A,STEAP3,STAM2,VAMP4,WDR11,OCRL,COPA,GGA3,COPB1,SNX6,FLOT2,TMEM165,RAB11FIP5,SCYL2,ITM2B,VPS45,SEC31A,USO1,SEC24B,VPS53,SCYL1,PI4KB,SNAP47,SLC30A5,ATP6V1B2,STOM,SURF4,ITGB1,GJA1,CXADR,RAB11FIP1,COPG2,STX5,WDR41,ROR2,PCDH7,ARHGAP1,EXOC3,COPG1,AP2A2,KIRREL1,COPB2,HGS,AP2A1,IGF2R,HLA-C,RAB12,HLA-A,VAMP2,UBA52,PI4KA,SEC22B
EBAG9	4.2e-10	10	244	10	0.041	1	GO:0017119	CC	Golgi transport complex	3	GOLGA3,SCFD1,COG4,TMEM115,COG2,COG3,VPS51,COG5,COG1,COG7
EBAG9	6.84e-10	30	244	16	0.066	0.533	GO:0030134	CC	COPII-coated ER to Golgi transport vesicle	4	LMAN1,DDHD2,SEC23A,SEC23B,SEC23IP,GOSR2,SEC24A,SEC31A,USO1,SEC24B,STX5,VANGL2,GOLGA2,HLA-C,HLA-A,SEC22B
EBAG9	1.48e-09	781	244	89	0.365	0.114	GO:0046907	BP	intracellular transport	3	AP2B1,GOPC,VAMP3,NDC1,MON2,TBC1D22B,LMAN1,DDHD2,SCFD1,SNAP23,ARCN1,AP1B1,TRIP11,SEC23A,SEC23B,EMD,COG4,TMEM87A,COPE,YKT6,RIC1,RGP1,SEC23IP,GBF1,GOSR2,GOSR1,IFT20,ERBIN,COL4A3BP,NUP155,SEC24A,TFG,STAM2,RAB3GAP1,RAB3GAP2,COPA,GGA3,TMEM115,COPB1,SNX6,EXOC4,COG2,GCC2,SCYL2,WASHC4,COG3,VPS45,SEC31A,USO1,SEC24B,VPS53,SNAP47,PIK3R1,STOM,SEC16A,PARD3,ARFGAP2,VPS51,ANK3,DST,PTPN14,TRAPPC8,COPG2,STX5,ARFIP1,COG5,COG1,GOLGA2,HOOK3,COG7,TRAPPC11,TRAPPC12,GOLGB1,JUP,ARHGAP1,BET1L,GAK,SCRIB,COPG1,AP2A2,COPB2,HGS,AP2A1,SPTAN1,RAB12,VAMP2,UBA52,ARFGAP3,SEC22B
EBAG9	2.7e-09	53	244	20	0.082	0.377	GO:0048475	CC	coated membrane	2	AP2B1,EPN2,ARCN1,AP1B1,SEC23A,SEC23B,COPE,SEC24A,COPA,GGA3,COPB1,SEC31A,SEC24B,SCYL1,COPG2,COPG1,AP2A2,COPB2,AP2A1,IGF2R
EBAG9	2.7e-09	53	244	20	0.082	0.377	GO:0030117	CC	membrane coat	2	AP2B1,EPN2,ARCN1,AP1B1,SEC23A,SEC23B,COPE,SEC24A,COPA,GGA3,COPB1,SEC31A,SEC24B,SCYL1,COPG2,COPG1,AP2A2,COPB2,AP2A1,IGF2R
EBAG9	1.91e-08	157	244	33	0.135	0.21	GO:0016050	BP	vesicle organization	1	VAMP3,TBC1D22B,LMAN1,SCFD1,SNAP23,SEC23A,SEC23B,CAV1,YKT6,SEC23IP,GBF1,GOSR2,GOSR1,SEC24A,TFG,STAM2,VAMP4,ARFGEF2,SNX6,NECTIN2,WASHC4,SEC31A,USO1,SEC24B,SNAP47,TMF1,SEC16A,STX5,GOLGA2,HOOK3,HGS,VAMP2,SEC22B
EBAG9	2.02e-08	1152	244	112	0.459	0.097	GO:0051641	BP	cellular localization	2	AP2B1,GOPC,VAMP3,NDC1,MON2,TBC1D22B,MAP4K4,MARK2,LMAN1,DLG1,EPB41L2,EPB41L3,DDHD2,DNAJA1,SCFD1,SNAP23,ARCN1,AP1B1,TRIP11,SEC23A,SEC23B,EMD,COG4,TMEM87A,JPH1,COPE,CAV1,YKT6,RIC1,RGP1,SEC23IP,GBF1,GOSR2,GOSR1,IFT20,ERBIN,COL4A3BP,NUP155,SEC24A,TFG,STAM2,RAB3GAP1,ESYT2,RAB3GAP2,COPA,GGA3,TMEM115,COPB1,SNX6,NECTIN2,EXOC4,PPFIA1,EFR3A,FLOT2,NUMB,RAB11FIP5,COG2,GCC2,SCYL2,WASHC4,COG3,VPS45,DENND4C,SEC31A,USO1,SEC24B,VPS53,EPHA2,SNAP47,GOLGA4,PIK3R1,CASK,STOM,SEC16A,PARD3,ARFGAP2,VPS51,ITGB1,ANK3,DST,PTPN14,TRAPPC8,COPG2,STX5,ARFIP1,COG5,COG1,GOLGA2,HOOK3,COG7,TRAPPC11,SLC30A1,TRAPPC12,GOLGB1,JUP,ARHGAP1,BET1L,GAK,EXOC3,SCRIB,COPG1,AP2A2,COPB2,HGS,AP2A1,SPTAN1,DDRGK1,RAB12,VAMP2,UBA52,ARFGAP3,SEC22B
EBAG9	2.54e-08	36	244	16	0.066	0.444	GO:0048199	BP	vesicle targeting, to, from or within Golgi	4	LMAN1,SCFD1,SEC23A,SEC23IP,GBF1,GOSR2,GOSR1,SEC24A,TFG,SEC31A,USO1,SEC24B,SEC16A,STX5,GOLGA2,SEC22B
EBAG9	4.45e-08	23	244	13	0.053	0.565	GO:0012507	CC	ER to Golgi transport vesicle membrane	5	LMAN1,SEC23A,SEC23B,SEC23IP,GOSR2,SEC24A,SEC31A,USO1,SEC24B,STX5,HLA-C,HLA-A,SEC22B
EBAG9	5.66e-08	43	244	17	0.07	0.395	GO:0099023	CC	tethering complex	1	GOLGA3,SCFD1,COG4,TMEM115,EXOC4,COG2,COG3,VPS53,VPS51,TRAPPC8,COG5,COG1,HOOK3,COG7,TRAPPC11,TRAPPC12,EXOC3
EBAG9	7.56e-08	33	244	15	0.061	0.455	GO:0006901	BP	vesicle coating	3	LMAN1,SCFD1,SEC23A,SEC23IP,GBF1,GOSR2,SEC24A,TFG,SEC31A,USO1,SEC24B,SEC16A,STX5,GOLGA2,SEC22B
EBAG9	7.79e-08	222	244	39	0.16	0.176	GO:0031226	CC	intrinsic component of plasma membrane	2	IFNGR1,SLC4A7,SLC12A2,NEO1,ATP2B1,SLC6A15,TFRC,RASAL2,DLG1,SLC7A5,CLPTM1,CAV1,YKT6,SLC38A1,LNPEP,STEAP3,ESYT2,EFNB2,NECTIN2,SLC6A8,NOTCH2,SLC38A2,TMEM2,EPHA2,XPR1,SLC30A5,STOM,ITGB1,GJA1,CXADR,FRS2,ROR2,SLC33A1,PCDH7,ROBO1,SCRIB,IGF2R,HLA-A,VAMP2
EBAG9	1.12e-07	39	244	16	0.066	0.41	GO:0032588	CC	trans-Golgi network membrane	4	VAMP3,AP1B1,COG4,RIC1,RGP1,VAMP4,TMEM165,COG2,COG3,VPS53,VPS51,ARFIP1,COG5,COG1,COG7,IGF2R
EBAG9	1.33e-07	168	244	33	0.135	0.196	GO:0005911	CC	cell-cell junction	2	DSG2,SIRT2,ACTN1,DLG1,EPB41L3,ADD1,SNAP23,LSR,CDCA3,NECTIN2,PAK4,FLOT2,DSC2,TJAP1,CDC42BPA,PKP4,PIK3R1,CASK,PARD3,ADD3,MPP7,ITGB1,ANK3,DLG5,GJA1,CXADR,VANGL2,FRS2,JUP,SCRIB,KIRREL1,OCLN,CTNND1
EBAG9	1.43e-07	8	244	8	0.033	1	GO:0030126	CC	COPI vesicle coat	3	ARCN1,COPE,COPA,COPB1,SCYL1,COPG2,COPG1,COPB2
EBAG9	1.8e-07	58	244	19	0.078	0.328	GO:0030658	CC	transport vesicle membrane	4	LMAN1,SCAMP1,SEC23A,SEC23B,SEC23IP,GOSR2,SEC24A,VAMP4,RAB11FIP5,SEC31A,USO1,SEC24B,SNAP47,STX5,AP2A1,HLA-C,HLA-A,VAMP2,SEC22B
EBAG9	2.4e-07	210	244	37	0.152	0.176	GO:0005887	CC	integral component of plasma membrane	3	IFNGR1,SLC4A7,SLC12A2,NEO1,ATP2B1,SLC6A15,TFRC,DLG1,SLC7A5,CLPTM1,CAV1,YKT6,SLC38A1,LNPEP,STEAP3,ESYT2,EFNB2,NECTIN2,SLC6A8,NOTCH2,SLC38A2,TMEM2,EPHA2,SLC30A5,STOM,ITGB1,GJA1,CXADR,FRS2,ROR2,SLC33A1,PCDH7,ROBO1,SCRIB,IGF2R,HLA-A,VAMP2
EBAG9	2.52e-07	59	244	19	0.078	0.322	GO:0006890	BP	retrograde vesicle-mediated transport, Golgi to ER	6	SCFD1,ARCN1,COG4,COPE,GBF1,COPA,TMEM115,COPB1,COG3,SCYL1,SURF4,ARFGAP2,COPG2,COG7,BET1L,COPG1,COPB2,ARFGAP3,SEC22B
EBAG9	3.49e-07	36	244	15	0.061	0.417	GO:0090114	BP	COPII-coated vesicle budding	4	LMAN1,SCFD1,SEC23A,SEC23B,SEC23IP,GOSR2,SEC24A,TFG,SEC31A,USO1,SEC24B,SEC16A,STX5,GOLGA2,SEC22B
EBAG9	3.84e-07	31	244	14	0.057	0.452	GO:0048207	BP	vesicle targeting, rough ER to cis-Golgi	5	LMAN1,SCFD1,SEC23A,SEC23IP,GOSR2,SEC24A,TFG,SEC31A,USO1,SEC24B,SEC16A,STX5,GOLGA2,SEC22B
EBAG9	3.84e-07	31	244	14	0.057	0.452	GO:0048208	BP	COPII vesicle coating	5	LMAN1,SCFD1,SEC23A,SEC23IP,GOSR2,SEC24A,TFG,SEC31A,USO1,SEC24B,SEC16A,STX5,GOLGA2,SEC22B
EBAG9	4.26e-07	42	244	16	0.066	0.381	GO:0048194	BP	Golgi vesicle budding	3	LMAN1,SCFD1,SEC23A,SEC23B,SEC23IP,GBF1,GOSR2,SEC24A,TFG,SEC31A,USO1,SEC24B,SEC16A,STX5,GOLGA2,SEC22B
EBAG9	4.72e-07	22	244	12	0.049	0.545	GO:0005801	CC	cis-Golgi network	3	GOLGA5,SCFD1,TRIP11,GBF1,GOSR1,IFT20,COG3,SCYL1,PIK3R1,GOLGA2,HOOK3,GOLGB1
EBAG9	1.17e-06	341	244	48	0.197	0.141	GO:0098796	CC	membrane protein complex	1	AP2B1,VAMP3,NEO1,EPN2,TFRC,DLG1,SNAP23,ARCN1,AP1B1,SEC23A,SEC23B,COPE,CAV1,YKT6,GOSR2,GOSR1,SEC24A,VAMP4,COPA,GGA3,COPB1,SNX6,FLOT2,DENND4C,SEC31A,SEC24B,SCYL1,SNAP47,PIK3R1,ATP6V1B2,MPP7,ITGB1,GJA1,COPG2,STX5,HOOK3,JUP,BET1L,SCRIB,COPG1,AP2A2,COPB2,AP2A1,IGF2R,HLA-C,HLA-A,VAMP2,SEC22B
EBAG9	1.26e-06	6	70	6	0.086	1	CORUM:3556	cor	COG complex	1	COG4,COG2,COG3,COG5,COG1,COG7
EBAG9	1.26e-06	6	70	6	0.086	1	CORUM:162	cor	COG complex	1	COG4,COG2,COG3,COG5,COG1,COG7
EBAG9	1.26e-06	6	70	6	0.086	1	CORUM:3522	cor	COG complex	1	COG4,COG2,COG3,COG5,COG1,COG7
EBAG9	3.09e-06	339	244	47	0.193	0.139	GO:0061024	BP	membrane organization	1	AP2B1,VAMP3,TBC1D22B,EPN2,TFRC,LMAN1,DLG1,EPB41L3,SCFD1,SNAP23,SEC23A,SEC23B,EMD,CAV1,YKT6,SEC23IP,GBF1,GOSR2,GOSR1,COL4A3BP,NUP155,SEC24A,TFG,STAM2,VAMP4,OCRL,NECTIN2,FLOT2,SEC31A,USO1,SEC24B,SNAP47,SEC16A,ANK3,STX5,GOLGA2,BET1L,GAK,SCRIB,AP2A2,HGS,AP2A1,IGF2R,VAMP2,UBA52,PI4KA,SEC22B
EBAG9	4.26e-06	48	244	16	0.066	0.333	GO:0006900	BP	vesicle budding from membrane	2	LMAN1,SCFD1,SEC23A,SEC23B,SEC23IP,GBF1,GOSR2,SEC24A,TFG,SEC31A,USO1,SEC24B,SEC16A,STX5,GOLGA2,SEC22B
EBAG9	7.39e-06	236	244	37	0.152	0.157	GO:0050839	MF	cell adhesion molecule binding	1	DSG2,ACTN1,EPN2,MARK2,DLG1,ADD1,GOLGA3,EMD,ZC3HAV1,YKT6,PPFIBP1,ESYT2,NECTIN2,PAK4,CC2D1A,NUMB,TMEM2,USO1,DIAPH3,SCYL1,EPHA2,MPP7,ITGB1,ANK3,DST,CXADR,STX5,GOLGA2,SLC3A2,JUP,ARHGAP1,PDXDC1,EXOC3,SCRIB,SPTAN1,CTNND1,PI4KA
EBAG9	1.2e-05	318	244	44	0.18	0.138	GO:0005768	CC	endosome	3	AP2B1,VAMP3,TFRC,SCAMP1,CAV1,YKT6,GOSR2,LNPEP,STEAP3,STAM2,EHBP1,VAMP4,OCRL,ARFGEF2,GGA3,SNX6,FLOT2,NUMB,KIDINS220,TMEM165,RAB11FIP5,SCYL2,WASHC4,ITM2B,VPS45,TJAP1,VPS53,PI4KB,VPS51,ITGB1,GJA1,SCOC,RAB11FIP1,FRS2,ARHGAP1,BET1L,AP2A2,HGS,AP2A1,IGF2R,HLA-C,RAB12,HLA-A,UBA52
EBAG9	1.99e-05	444	244	54	0.221	0.122	GO:0030054	CC	cell junction	1	DSG2,GOPC,VAMP3,SIRT2,ACTN1,DLG1,USP33,EPB41L2,EPB41L3,ADD1,SNAP23,LSR,CAV1,PPFIBP1,CDCA3,ERBIN,EPB41L5,ARFGEF2,EFNB2,NECTIN2,PAK4,PPFIA1,FLOT2,NUMB,DSC2,TJAP1,EPHA2,CDC42BPA,PKP4,PIK3R1,CASK,PARD3,ADD3,MPP7,ITGB1,ANK3,DLG5,DST,GJA1,CXADR,VANGL2,FRS2,SYAP1,PEAK1,JUP,GAK,SCRIB,KIRREL1,SPRY4,IGF2R,OCLN,CTNND1,VAMP2,PI4KA
EBAG9	2.04e-05	11	244	8	0.033	0.727	GO:0030663	CC	COPI-coated vesicle membrane	5	ARCN1,COPE,COPA,COPB1,SCYL1,COPG2,COPG1,COPB2
EBAG9	2.34e-05	1002	244	94	0.385	0.094	GO:0031224	CC	intrinsic component of membrane	3	IFNGR1,VRK2,SLC4A7,DSG2,VAMP3,NDC1,SLC12A2,GOLGA5,NEO1,ATP2B1,SLC6A15,TFRC,LMAN1,RASAL2,DLG1,EPB41L3,SCAMP1,SCFD1,SNAP23,EMD,SLC7A5,TMEM87A,JPH1,CLPTM1,PLD3,LSR,CAV1,YKT6,RIC1,UNC5B,GOSR2,CPD,GOSR1,SLC38A1,LNPEP,STEAP3,SCAMP3,VAMP4,ESYT2,WDR11,EFNB2,NCLN,TMEM115,NECTIN2,SLC6A8,PPFIA1,NOTCH2,SLC38A2,KIDINS220,DSC2,TMEM165,TMEM2,ITM2B,VPS45,SMPD4,EPHA2,XPR1,FAM171B,SLC30A5,ATP6V1B2,STOM,SURF4,FAM171A1,VPS51,ITGB1,DST,GJA1,SLC30A6,CXADR,ZDHHC5,FAM171A2,STX5,VANGL2,FRS2,SLC3A2,ROR2,SLC33A1,PCDH7,ROBO1,SLC30A1,VANGL1,GOLGB1,ARHGAP1,BET1L,SCRIB,KIRREL1,IGF2R,OCLN,LRBA,HLA-C,HLA-A,VAMP2,CUX1,SEC22B
EBAG9	2.61e-05	989	244	93	0.381	0.094	GO:0016021	CC	integral component of membrane	4	IFNGR1,VRK2,SLC4A7,DSG2,VAMP3,NDC1,SLC12A2,GOLGA5,NEO1,ATP2B1,SLC6A15,TFRC,LMAN1,DLG1,EPB41L3,SCAMP1,SCFD1,SNAP23,EMD,SLC7A5,TMEM87A,JPH1,CLPTM1,PLD3,LSR,CAV1,YKT6,RIC1,UNC5B,GOSR2,CPD,GOSR1,SLC38A1,LNPEP,STEAP3,SCAMP3,VAMP4,ESYT2,WDR11,EFNB2,NCLN,TMEM115,NECTIN2,SLC6A8,PPFIA1,NOTCH2,SLC38A2,KIDINS220,DSC2,TMEM165,TMEM2,ITM2B,VPS45,SMPD4,EPHA2,XPR1,FAM171B,SLC30A5,ATP6V1B2,STOM,SURF4,FAM171A1,VPS51,ITGB1,DST,GJA1,SLC30A6,CXADR,ZDHHC5,FAM171A2,STX5,VANGL2,FRS2,SLC3A2,ROR2,SLC33A1,PCDH7,ROBO1,SLC30A1,VANGL1,GOLGB1,ARHGAP1,BET1L,SCRIB,KIRREL1,IGF2R,OCLN,LRBA,HLA-C,HLA-A,VAMP2,CUX1,SEC22B
EBAG9	2.92e-05	109	244	23	0.094	0.211	GO:0051650	BP	establishment of vesicle localization	2	LMAN1,SCFD1,SNAP23,SEC23A,YKT6,SEC23IP,GBF1,GOSR2,GOSR1,SEC24A,TFG,RAB3GAP1,EXOC4,SEC31A,USO1,SEC24B,SNAP47,SEC16A,STX5,GOLGA2,SCRIB,VAMP2,SEC22B
EBAG9	6.36e-05	201	244	32	0.131	0.159	GO:0045296	MF	cadherin binding	2	EPN2,MARK2,DLG1,ADD1,GOLGA3,EMD,ZC3HAV1,YKT6,PPFIBP1,ESYT2,PAK4,CC2D1A,NUMB,TMEM2,USO1,DIAPH3,SCYL1,EPHA2,MPP7,ITGB1,ANK3,STX5,GOLGA2,SLC3A2,JUP,ARHGAP1,PDXDC1,EXOC3,SCRIB,SPTAN1,CTNND1,PI4KA
EBAG9	6.93e-05	57	244	16	0.066	0.281	GO:0006892	BP	post-Golgi vesicle-mediated transport	6	GOPC,VAMP3,MON2,SCAMP1,SCFD1,SNAP23,GBF1,GOSR2,SCAMP3,ARFGEF2,EXOC4,GOLGA4,ANK3,GAK,AP2A1,VAMP2
EBAG9	8.5e-05	115	244	23	0.094	0.2	GO:0051648	BP	vesicle localization	1	LMAN1,SCFD1,SNAP23,SEC23A,YKT6,SEC23IP,GBF1,GOSR2,GOSR1,SEC24A,TFG,RAB3GAP1,EXOC4,SEC31A,USO1,SEC24B,SNAP47,SEC16A,STX5,GOLGA2,SCRIB,VAMP2,SEC22B
EBAG9	9.73e-05	259	244	37	0.152	0.143	GO:0070161	CC	anchoring junction	2	DSG2,ACTN1,DLG1,USP33,EPB41L2,ADD1,SNAP23,CAV1,PPFIBP1,CDCA3,EPB41L5,EFNB2,NECTIN2,PAK4,PPFIA1,FLOT2,NUMB,DSC2,EPHA2,PKP4,CASK,PARD3,MPP7,ITGB1,DLG5,DST,GJA1,CXADR,FRS2,PEAK1,JUP,GAK,SCRIB,SPRY4,IGF2R,CTNND1,PI4KA
EBAG9	0.000132	27	244	11	0.045	0.407	GO:0005484	MF	SNAP receptor activity	1	VAMP3,SNAP23,YKT6,GOSR2,GOSR1,VAMP4,SNAP47,STX5,BET1L,VAMP2,SEC22B
EBAG9	0.000218	54	244	15	0.061	0.278	GO:0005913	CC	cell-cell adherens junction	3	ACTN1,ADD1,SNAP23,CDCA3,NECTIN2,PAK4,FLOT2,DSC2,DLG5,GJA1,CXADR,FRS2,JUP,SCRIB,CTNND1
EBAG9	0.000219	34	244	12	0.049	0.353	GO:0044291	CC	cell-cell contact zone	3	DSG2,ACTN1,DLG1,NECTIN2,FLOT2,DSC2,PKP4,ITGB1,ANK3,GJA1,JUP,SCRIB
EBAG9	0.000276	41	244	13	0.053	0.317	GO:0005795	CC	Golgi stack	4	GOLGA5,GOLGA3,SCFD1,TMEM87A,GBF1,GOSR1,OCRL,TMEM115,COG2,COG3,USO1,GOLGA2,GOLGB1
EBAG9	0.000392	97	244	20	0.082	0.206	GO:0016197	BP	endosomal transport	4	VAMP3,TMEM87A,YKT6,RIC1,RGP1,GBF1,GOSR2,GOSR1,STAM2,SNX6,GCC2,WASHC4,VPS53,VPS51,STX5,ARHGAP1,BET1L,SCRIB,HGS,UBA52
EBAG9	0.000394	49	244	14	0.057	0.286	GO:0042147	BP	retrograde transport, endosome to Golgi	5	VAMP3,TMEM87A,YKT6,RIC1,RGP1,GBF1,GOSR2,GOSR1,SNX6,GCC2,VPS53,VPS51,STX5,BET1L
EBAG9	0.000475	30	244	11	0.045	0.367	GO:0031201	CC	SNARE complex	2	VAMP3,SNAP23,YKT6,GOSR2,GOSR1,VAMP4,SNAP47,STX5,BET1L,VAMP2,SEC22B
EBAG9	0.000524	253	244	35	0.143	0.138	GO:0005912	CC	adherens junction	3	ACTN1,DLG1,USP33,EPB41L2,ADD1,SNAP23,CAV1,PPFIBP1,CDCA3,EPB41L5,EFNB2,NECTIN2,PAK4,PPFIA1,FLOT2,NUMB,DSC2,EPHA2,CASK,PARD3,MPP7,ITGB1,DLG5,DST,GJA1,CXADR,FRS2,PEAK1,JUP,GAK,SCRIB,SPRY4,IGF2R,CTNND1,PI4KA
EBAG9	0.000532	117	244	22	0.09	0.188	GO:1990778	BP	protein localization to cell periphery	5	GOPC,VAMP3,DLG1,EPB41L2,EPB41L3,CAV1,IFT20,PPFIA1,EFR3A,FLOT2,NUMB,DENND4C,EPHA2,SNAP47,GOLGA4,PIK3R1,ITGB1,ANK3,JUP,GAK,SCRIB,VAMP2
EBAG9	0.000604	4	70	4	0.057	1	CORUM:3551	cor	COG1-COG8-COG2-COG3-COG4 subcomplex	1	COG4,COG2,COG3,COG1
EBAG9	0.000648	25	244	10	0.041	0.4	GO:0002474	BP	antigen processing and presentation of peptide antigen via MHC class I	1	VAMP3,SNAP23,SEC23A,LNPEP,SEC24A,SEC31A,SEC24B,HLA-C,HLA-A,SEC22B
EBAG9	0.000654	15	244	8	0.033	0.533	GO:0030137	CC	COPI-coated vesicle	4	ARCN1,COPE,COPA,COPB1,SCYL1,COPG2,COPG1,COPB2
EBAG9	0.000835	235	244	33	0.135	0.14	GO:0048471	CC	perinuclear region of cytoplasm	1	VAMP3,ARFGEF1,SIRT2,TFRC,DLG1,USP33,DNAJA1,SEC23A,SEC23B,CAV1,COL4A3BP,LNPEP,ARFGEF2,FLOT2,SCYL2,SEC31A,USO1,VPS53,PI4KB,SNAP47,PKP4,PIK3R1,STOM,ITGB1,APBB1,SYAP1,TRAPPC12,ARHGAP1,GAK,EXOC3,KIRREL1,IGF2R,VAMP2
EBAG9	0.000899	111	244	21	0.086	0.189	GO:0034330	BP	cell junction organization	1	DSG2,ACTN1,DLG1,EPB41L3,ADD1,LSR,CAV1,EPB41L5,NECTIN2,NUMB,PKP4,PARD3,MPP7,DLG5,GJA1,CXADR,PTPN13,PEAK1,JUP,OCLN,CTNND1
EBAG9	0.00147	54	244	14	0.057	0.259	GO:0045216	BP	cell-cell junction organization	2	DSG2,DLG1,EPB41L3,LSR,CAV1,PKP4,PARD3,MPP7,DLG5,GJA1,CXADR,PTPN13,JUP,OCLN
EBAG9	0.00187	55	244	14	0.057	0.255	GO:0030666	CC	endocytic vesicle membrane	5	AP2B1,VAMP3,EPN2,SNAP23,CAV1,OCRL,RAB11FIP1,ROR2,AP2A2,AP2A1,HLA-C,HLA-A,UBA52,SEC22B
EBAG9	0.00203	22	244	9	0.037	0.409	GO:0086001	BP	cardiac muscle cell action potential	1	DSG2,DLG1,CAV1,NUP155,DSC2,ANK3,GJA1,CXADR,JUP
EBAG9	0.00224	28	244	10	0.041	0.357	GO:0017112	MF	Rab guanyl-nucleotide exchange factor activity	1	RIC1,RGP1,RAB3GAP1,RAB3GAP2,DENND4C,TRAPPC8,WDR41,TRAPPC11,TRAPPC12,SMCR8
EBAG9	0.00318	160	244	25	0.102	0.156	GO:0030001	BP	metal ion transport	1	SLC4A7,SLC12A2,ATP2B1,SLC6A15,TFRC,DLG1,JPH1,CAV1,SLC38A1,STEAP3,SLC6A8,SLC38A2,TMEM165,MTMR6,SLC30A5,CASK,ATP6V1B2,STOM,ANK3,GJA1,SLC30A6,SLC3A2,SLC30A1,ARHGAP1,VAMP2
EBAG9	0.00401	789	244	73	0.299	0.093	GO:0034613	BP	cellular protein localization	4	AP2B1,GOPC,VAMP3,NDC1,TBC1D22B,LMAN1,DLG1,EPB41L2,EPB41L3,DNAJA1,ARCN1,AP1B1,SEC23A,SEC23B,EMD,CAV1,RIC1,SEC23IP,GBF1,GOSR2,IFT20,ERBIN,NUP155,SEC24A,STAM2,RAB3GAP1,RAB3GAP2,COPA,GGA3,COPB1,SNX6,EXOC4,PPFIA1,EFR3A,FLOT2,NUMB,RAB11FIP5,GCC2,COG3,VPS45,DENND4C,USO1,SEC24B,EPHA2,SNAP47,GOLGA4,PIK3R1,STOM,PARD3,ITGB1,ANK3,PTPN14,TRAPPC8,COPG2,STX5,ARFIP1,HOOK3,COG7,TRAPPC12,GOLGB1,JUP,GAK,EXOC3,SCRIB,COPG1,AP2A2,COPB2,HGS,AP2A1,DDRGK1,VAMP2,UBA52,ARFGAP3
EBAG9	0.00443	791	244	73	0.299	0.092	GO:0070727	BP	cellular macromolecule localization	3	AP2B1,GOPC,VAMP3,NDC1,TBC1D22B,LMAN1,DLG1,EPB41L2,EPB41L3,DNAJA1,ARCN1,AP1B1,SEC23A,SEC23B,EMD,CAV1,RIC1,SEC23IP,GBF1,GOSR2,IFT20,ERBIN,NUP155,SEC24A,STAM2,RAB3GAP1,RAB3GAP2,COPA,GGA3,COPB1,SNX6,EXOC4,PPFIA1,EFR3A,FLOT2,NUMB,RAB11FIP5,GCC2,COG3,VPS45,DENND4C,USO1,SEC24B,EPHA2,SNAP47,GOLGA4,PIK3R1,STOM,PARD3,ITGB1,ANK3,PTPN14,TRAPPC8,COPG2,STX5,ARFIP1,HOOK3,COG7,TRAPPC12,GOLGB1,JUP,GAK,EXOC3,SCRIB,COPG1,AP2A2,COPB2,HGS,AP2A1,DDRGK1,VAMP2,UBA52,ARFGAP3
EBAG9	0.00468	59	244	14	0.057	0.237	GO:0005793	CC	endoplasmic reticulum-Golgi intermediate compartment	1	LMAN1,DDHD2,YKT6,SEC23IP,GBF1,GOSR2,COPB1,SCYL1,SURF4,STX5,GOLGA2,TRAPPC12,GOLGB1,SEC22B
EBAG9	0.00483	24	244	9	0.037	0.375	GO:0016328	CC	lateral plasma membrane	2	DSG2,MARK2,DLG1,ANK3,GJA1,VANGL2,VANGL1,JUP,OCLN
EBAG9	0.00509	44	244	12	0.049	0.273	GO:0007043	BP	cell-cell junction assembly	1	DLG1,EPB41L3,LSR,CAV1,PKP4,PARD3,MPP7,DLG5,GJA1,PTPN13,JUP,OCLN
EBAG9	0.00523	37	244	11	0.045	0.297	GO:0030665	CC	clathrin-coated vesicle membrane	5	AP2B1,VAMP3,EPN2,TFRC,AP1B1,VAMP4,ROR2,AP2A2,AP2A1,IGF2R,VAMP2
EBAG9	0.00643	14	244	7	0.029	0.5	GO:0086002	BP	cardiac muscle cell action potential involved in contraction	1	DSG2,DLG1,CAV1,NUP155,DSC2,GJA1,JUP
EBAG9	0.00643	14	244	7	0.029	0.5	GO:0086065	BP	cell communication involved in cardiac conduction	1	DSG2,CAV1,NUP155,DSC2,GJA1,CXADR,JUP
EBAG9	0.00689	96	244	18	0.074	0.188	GO:0016482	BP	cytosolic transport	4	VAMP3,MON2,TMEM87A,YKT6,RIC1,RGP1,GBF1,GOSR2,GOSR1,SNX6,GCC2,VPS53,VPS51,STX5,HOOK3,BET1L,GAK,AP2A1
EBAG9	0.00711	78	244	16	0.066	0.205	GO:0030136	CC	clathrin-coated vesicle	4	AP2B1,GOPC,VAMP3,EPN2,TFRC,SCAMP1,AP1B1,VAMP4,OCRL,NUMB,SCYL2,ROR2,AP2A2,AP2A1,IGF2R,VAMP2
EBAG9	0.0078	201	244	28	0.115	0.139	GO:0051656	BP	establishment of organelle localization	1	LMAN1,DLG1,SCFD1,SNAP23,SEC23A,YKT6,SEC23IP,GBF1,GOSR2,GOSR1,SEC24A,TFG,RAB3GAP1,NECTIN2,EXOC4,SEC31A,USO1,SEC24B,SNAP47,SEC16A,STX5,GOLGA2,HOOK3,TRAPPC12,SCRIB,COPG1,VAMP2,SEC22B
EBAG9	0.00836	10	244	6	0.025	0.6	GO:0060119	BP	inner ear receptor cell development	1	SLC4A7,TRIP11,IFT20,SEC24B,VANGL2,SCRIB
EBAG9	0.00861	107	244	19	0.078	0.178	GO:0072659	BP	protein localization to plasma membrane	1	GOPC,VAMP3,DLG1,EPB41L3,IFT20,PPFIA1,EFR3A,FLOT2,NUMB,DENND4C,EPHA2,GOLGA4,PIK3R1,ITGB1,ANK3,JUP,GAK,SCRIB,VAMP2
EBAG9	0.00882	191	244	27	0.111	0.141	GO:0044440	CC	endosomal part	4	AP2B1,VAMP3,TFRC,SCAMP1,CAV1,GOSR2,LNPEP,STEAP3,STAM2,OCRL,GGA3,SNX6,TMEM165,RAB11FIP5,SCYL2,ITM2B,VPS45,VPS53,VPS51,ARHGAP1,AP2A2,HGS,AP2A1,HLA-C,RAB12,HLA-A,UBA52
EBAG9	0.00902	54	244	13	0.053	0.241	GO:0000149	MF	SNARE binding	1	VAMP3,SCFD1,SNAP23,YKT6,GOSR2,GOSR1,VAMP4,SNAP47,STX5,GOLGA2,EXOC3,VAMP2,SEC22B
EBAG9	0.00986	286	244	35	0.143	0.122	GO:0098590	CC	plasma membrane region	2	SLC4A7,DSG2,GOPC,VAMP3,SLC12A2,ATP2B1,TFRC,DLG1,EPB41L3,SLC7A5,CAV1,PLEKHA1,ERBIN,EPB41L5,FLOT2,NUMB,EPHA2,SLC30A5,CASK,ITGB1,ANK3,DLG5,DST,GJA1,CXADR,VANGL2,APBB1,SLC3A2,SYAP1,JUP,SCRIB,KIRREL1,SPRY4,AP2A1,OCLN
EIF6	6.12e-12	884	67	43	0.642	0.049	GO:0003723	MF	RNA binding	3	FKBP4,DHX33,CCDC124,POLR2B,USP36,ZC3H15,PUM3,ZCCHC6,RPLP0,RBM28,GTPBP4,BCCIP,DDX55,NOP2,BRIX1,CEBPZ,EBNA1BP2,TCP1,DDX54,UPF3B,DDX31,GNL3L,EIF2S3,GNL2,DDX56,EFL1,URB1,CCT6A,PDCD11,CCT5,EIF5B,RRP1B,DHX57,CCT3,STIP1,DNAJC21,ZNF622,RBM11,RBM34,RPL14,MYO5A,NOL8,PPAN-P2RY11
EIF6	2.81e-09	166	67	19	0.284	0.114	GO:0042254	BP	ribosome biogenesis	2	LSG1,USP36,RPLP0,GTPBP4,NOP2,BRIX1,EBNA1BP2,DDX31,GNL3L,GNL2,DDX56,EFL1,PDCD11,RRP1B,ZNF622,RPL14,NOL8,SDAD1,PPAN-P2RY11
EIF6	3.01e-08	8	21	6	0.286	0.75	CORUM:126	cor	CCT complex (chaperonin containing TCP1 complex)	1	TCP1,CCT6A,CCT5,CCT8,CCT3,CCT2
EIF6	3.48e-08	16	67	8	0.119	0.5	GO:0101031	CC	chaperone complex	1	CDC37,TCP1,CCT6A,CCT5,CCT8,CCT3,CCT2,STIP1
EIF6	6.79e-08	11	67	7	0.104	0.636	GO:1904816	BP	positive regulation of protein localization to chromosome, telomeric region	3	TCP1,GNL3L,CCT6A,CCT5,CCT8,CCT3,CCT2
EIF6	1.61e-07	12	67	7	0.104	0.583	GO:1904814	BP	regulation of protein localization to chromosome, telomeric region	3	TCP1,GNL3L,CCT6A,CCT5,CCT8,CCT3,CCT2
EIF6	4.36e-07	1368	67	46	0.687	0.034	GO:0003676	MF	nucleic acid binding	2	FKBP4,DHX33,CCDC124,POLR2B,USP36,ZC3H15,PUM3,DUSP12,ZCCHC6,RPLP0,RBM28,GTPBP4,BCCIP,DDX55,NOP2,BRIX1,CEBPZ,EBNA1BP2,TCP1,DDX54,UPF3B,DDX31,GNL3L,EIF2S3,GNL2,DDX56,SMC2,EFL1,URB1,CCT6A,PDCD11,CCT5,EIF5B,RRP1B,GPATCH4,DHX57,CCT3,STIP1,DNAJC21,ZNF622,RBM11,RBM34,RPL14,MYO5A,NOL8,PPAN-P2RY11
EIF6	5.64e-07	443	67	26	0.388	0.059	GO:0005730	CC	nucleolus	1	DHX33,USP36,ZC3H15,PUM3,RBM28,GTPBP4,DDX55,NOP2,BRIX1,EBNA1BP2,DDX54,UPF3B,DDX31,GNL3L,GNL2,DDX56,SMC2,URB1,PDCD11,CCT5,RRP1B,DNAJC21,ZNF622,RBM34,NOL8,SDAD1
EIF6	1.25e-06	9	67	6	0.09	0.667	GO:0070202	BP	regulation of establishment of protein localization to chromosome	1	TCP1,CCT6A,CCT5,CCT8,CCT3,CCT2
EIF6	1.25e-06	9	67	6	0.09	0.667	GO:0070203	BP	regulation of establishment of protein localization to telomere	2	TCP1,CCT6A,CCT5,CCT8,CCT3,CCT2
EIF6	1.25e-06	9	67	6	0.09	0.667	GO:1904851	BP	positive regulation of establishment of protein localization to telomere	3	TCP1,CCT6A,CCT5,CCT8,CCT3,CCT2
EIF6	1.25e-06	9	67	6	0.09	0.667	GO:1903405	BP	protein localization to nuclear body	2	TCP1,CCT6A,CCT5,CCT8,CCT3,CCT2
EIF6	1.25e-06	9	67	6	0.09	0.667	GO:1904867	BP	protein localization to Cajal body	3	TCP1,CCT6A,CCT5,CCT8,CCT3,CCT2
EIF6	1.25e-06	9	67	6	0.09	0.667	GO:1904869	BP	regulation of protein localization to Cajal body	4	TCP1,CCT6A,CCT5,CCT8,CCT3,CCT2
EIF6	1.25e-06	9	67	6	0.09	0.667	GO:1904871	BP	positive regulation of protein localization to Cajal body	1	TCP1,CCT6A,CCT5,CCT8,CCT3,CCT2
EIF6	1.25e-06	9	67	6	0.09	0.667	GO:0005832	CC	chaperonin-containing T-complex	2	TCP1,CCT6A,CCT5,CCT8,CCT3,CCT2
EIF6	2.02e-06	7	21	5	0.238	0.714	CORUM:6247	cor	BBS-chaperonin complex	1	TCP1,CCT5,CCT8,CCT3,CCT2
EIF6	3.08e-06	10	67	6	0.09	0.6	GO:0070200	BP	establishment of protein localization to telomere	3	TCP1,CCT6A,CCT5,CCT8,CCT3,CCT2
EIF6	3.08e-06	10	67	6	0.09	0.6	GO:1990173	BP	protein localization to nucleoplasm	1	TCP1,CCT6A,CCT5,CCT8,CCT3,CCT2
EIF6	3.72e-06	17	67	7	0.104	0.412	GO:0070198	BP	protein localization to chromosome, telomeric region	2	TCP1,GNL3L,CCT6A,CCT5,CCT8,CCT3,CCT2
EIF6	4.5e-06	1912	67	53	0.791	0.028	GO:1901363	MF	heterocyclic compound binding	1	FKBP4,DHX33,CCDC124,LSG1,POLR2B,USP36,ZC3H15,TRIP13,PUM3,DUSP12,ZCCHC6,RPLP0,RBM28,GTPBP4,BCCIP,DDX55,NOP2,BRIX1,CEBPZ,EBNA1BP2,TCP1,DDX54,UPF3B,DDX31,GNL3L,EIF2S3,GNL2,DDX56,SMC2,TUBB2A,ETFA,EFL1,URB1,CCT6A,PDCD11,CCT5,CCT8,EIF5B,RRP1B,GPATCH4,DHX57,CCT3,CCT2,STIP1,DNAJC21,PPIP5K1,ZNF622,RBM11,RBM34,RPL14,MYO5A,NOL8,PPAN-P2RY11
EIF6	5.77e-06	1923	67	53	0.791	0.028	GO:0097159	MF	organic cyclic compound binding	1	FKBP4,DHX33,CCDC124,LSG1,POLR2B,USP36,ZC3H15,TRIP13,PUM3,DUSP12,ZCCHC6,RPLP0,RBM28,GTPBP4,BCCIP,DDX55,NOP2,BRIX1,CEBPZ,EBNA1BP2,TCP1,DDX54,UPF3B,DDX31,GNL3L,EIF2S3,GNL2,DDX56,SMC2,TUBB2A,ETFA,EFL1,URB1,CCT6A,PDCD11,CCT5,CCT8,EIF5B,RRP1B,GPATCH4,DHX57,CCT3,CCT2,STIP1,DNAJC21,PPIP5K1,ZNF622,RBM11,RBM34,RPL14,MYO5A,NOL8,PPAN-P2RY11
EIF6	6.7e-06	11	67	6	0.09	0.545	GO:1904874	BP	positive regulation of telomerase RNA localization to Cajal body	2	TCP1,CCT6A,CCT5,CCT8,CCT3,CCT2
EIF6	7.52e-06	260	67	19	0.284	0.073	GO:0022613	BP	ribonucleoprotein complex biogenesis	1	LSG1,USP36,RPLP0,GTPBP4,NOP2,BRIX1,EBNA1BP2,DDX31,GNL3L,GNL2,DDX56,EFL1,PDCD11,RRP1B,ZNF622,RPL14,NOL8,SDAD1,PPAN-P2RY11
EIF6	2.43e-05	13	67	6	0.09	0.462	GO:0090672	BP	telomerase RNA localization	1	TCP1,CCT6A,CCT5,CCT8,CCT3,CCT2
EIF6	2.43e-05	13	67	6	0.09	0.462	GO:0090685	BP	RNA localization to nucleus	1	TCP1,CCT6A,CCT5,CCT8,CCT3,CCT2
EIF6	2.43e-05	13	67	6	0.09	0.462	GO:0090670	BP	RNA localization to Cajal body	2	TCP1,CCT6A,CCT5,CCT8,CCT3,CCT2
EIF6	2.43e-05	13	67	6	0.09	0.462	GO:0090671	BP	telomerase RNA localization to Cajal body	3	TCP1,CCT6A,CCT5,CCT8,CCT3,CCT2
EIF6	2.43e-05	13	67	6	0.09	0.462	GO:1904872	BP	regulation of telomerase RNA localization to Cajal body	1	TCP1,CCT6A,CCT5,CCT8,CCT3,CCT2
EIF6	6.08e-05	24	67	7	0.104	0.292	GO:0032210	BP	regulation of telomere maintenance via telomerase	2	TCP1,GNL3L,CCT6A,CCT5,CCT8,CCT3,CCT2
EIF6	6.92e-05	15	67	6	0.09	0.4	GO:0032212	BP	positive regulation of telomere maintenance via telomerase	2	TCP1,CCT6A,CCT5,CCT8,CCT3,CCT2
EIF6	9.29e-05	1648	67	47	0.701	0.029	GO:0043228	CC	non-membrane-bounded organelle	1	FKBP4,CDC27,DHX33,CCDC124,NUDCD3,POLR2B,USP36,ZC3H15,PUM3,RPLP0,RBM28,GTPBP4,BCCIP,DDX55,NOP2,BRIX1,BIRC6,ALMS1,EBNA1BP2,TCP1,DDX54,UPF3B,DDX31,GNL3L,HAUS8,GNL2,DDX56,SMC2,TUBB2A,LRRC49,TPGS1,URB1,CCT6A,PDCD11,CCT5,CCT8,RRP1B,CCT3,CCT2,DNAJC21,ZNF622,FLII,RBM34,RPL14,MYO5A,NOL8,SDAD1
EIF6	9.29e-05	1648	67	47	0.701	0.029	GO:0043232	CC	intracellular non-membrane-bounded organelle	2	FKBP4,CDC27,DHX33,CCDC124,NUDCD3,POLR2B,USP36,ZC3H15,PUM3,RPLP0,RBM28,GTPBP4,BCCIP,DDX55,NOP2,BRIX1,BIRC6,ALMS1,EBNA1BP2,TCP1,DDX54,UPF3B,DDX31,GNL3L,HAUS8,GNL2,DDX56,SMC2,TUBB2A,LRRC49,TPGS1,URB1,CCT6A,PDCD11,CCT5,CCT8,RRP1B,CCT3,CCT2,DNAJC21,ZNF622,FLII,RBM34,RPL14,MYO5A,NOL8,SDAD1
EIF6	0.000101	38	67	8	0.119	0.211	GO:0042273	BP	ribosomal large subunit biogenesis	2	GTPBP4,NOP2,BRIX1,EBNA1BP2,ZNF622,RPL14,SDAD1,PPAN-P2RY11
EIF6	0.000109	16	67	6	0.09	0.375	GO:0070199	BP	establishment of protein localization to chromosome	2	TCP1,CCT6A,CCT5,CCT8,CCT3,CCT2
EIF6	0.000109	16	67	6	0.09	0.375	GO:1904358	BP	positive regulation of telomere maintenance via telomere lengthening	2	TCP1,CCT6A,CCT5,CCT8,CCT3,CCT2
EIF6	0.00015	27	67	7	0.104	0.259	GO:1904356	BP	regulation of telomere maintenance via telomere lengthening	2	TCP1,GNL3L,CCT6A,CCT5,CCT8,CCT3,CCT2
EIF6	0.000202	95	67	11	0.164	0.116	GO:0044445	CC	cytosolic part	1	DHX33,RPLP0,TCP1,CCT6A,CCT5,CCT8,CCT3,CCT2,ZNF622,PSMD1,RPL14
EIF6	0.000258	29	67	7	0.104	0.241	GO:0006278	BP	RNA-dependent DNA biosynthetic process	1	TCP1,GNL3L,CCT6A,CCT5,CCT8,CCT3,CCT2
EIF6	0.000258	29	67	7	0.104	0.241	GO:0007004	BP	telomere maintenance via telomerase	2	TCP1,GNL3L,CCT6A,CCT5,CCT8,CCT3,CCT2
EIF6	0.000537	32	67	7	0.104	0.219	GO:0010833	BP	telomere maintenance via telomere lengthening	1	TCP1,GNL3L,CCT6A,CCT5,CCT8,CCT3,CCT2
EIF6	0.000837	34	67	7	0.104	0.206	GO:0061077	BP	chaperone-mediated protein folding	2	FKBP4,TCP1,CCT6A,CCT5,CCT8,CCT3,CCT2
EIF6	0.00127	23	67	6	0.09	0.261	GO:0006458	BP	'de novo' protein folding	2	TCP1,CCT6A,CCT5,CCT8,CCT3,CCT2
EIF6	0.00127	36	67	7	0.104	0.194	GO:2000278	BP	regulation of DNA biosynthetic process	1	TCP1,GNL3L,CCT6A,CCT5,CCT8,CCT3,CCT2
EIF6	0.00127	23	67	6	0.09	0.261	GO:2000573	BP	positive regulation of DNA biosynthetic process	1	TCP1,CCT6A,CCT5,CCT8,CCT3,CCT2
EIF6	0.00142	71	67	9	0.134	0.127	GO:0050821	BP	protein stabilization	2	USP36,CDC37,GTPBP4,TCP1,CCT6A,CCT5,CCT8,CCT3,CCT2
EIF6	0.00167	24	67	6	0.09	0.25	GO:0032206	BP	positive regulation of telomere maintenance	1	TCP1,CCT6A,CCT5,CCT8,CCT3,CCT2
EIF6	0.00225	39	67	7	0.104	0.179	GO:0032204	BP	regulation of telomere maintenance	1	TCP1,GNL3L,CCT6A,CCT5,CCT8,CCT3,CCT2
EIF6	0.00253	7	67	4	0.06	0.571	GO:0002199	CC	zona pellucida receptor complex	1	TCP1,CCT8,CCT3,CCT2
EIF6	0.00414	103	67	10	0.149	0.097	GO:0031647	BP	regulation of protein stability	1	USP36,CDC37,GTPBP4,TCP1,GNL3L,CCT6A,CCT5,CCT8,CCT3,CCT2
EIF6	0.00667	64	67	8	0.119	0.125	GO:0051082	MF	unfolded protein binding	1	NUDCD3,CDC37,TCP1,CCT6A,CCT5,CCT8,CCT3,CCT2
EIF6	0.00821	111	67	10	0.149	0.09	GO:0006457	BP	protein folding	1	FKBP4,NUDCD3,CDC37,TCP1,CCT6A,CCT5,CCT8,CCT3,CCT2,DNAJC21
EIF6	0.00967	48	67	7	0.104	0.146	GO:0034502	BP	protein localization to chromosome	1	TCP1,GNL3L,CCT6A,CCT5,CCT8,CCT3,CCT2
ELOVL5	5.61e-76	568	316	174	0.551	0.306	GO:0031984	CC	organelle subcompartment	1	RHBDD2,SEC62,UFL1,ATP2C1,SEC63,VRK2,GOPC,VAMP3,USE1,SYNE2,SOAT1,GOLGA5,ARFGEF1,ALDH3A2,LMAN1,HACD3,SCAMP1,ZW10,TMEM230,GOLGA3,OSBPL8,SCFD1,SUCO,ARCN1,ITPR3,TECR,SNAP29,LMF2,TRIP11,HM13,VAPA,PGRMC1,SLC35A2,EMD,FNDC3A,COG4,HMOX2,RAB11A,TMEM87A,JPH1,STX10,FKBP8,ATP13A1,BET1,CAV1,YKT6,RIC1,SEC23IP,GBF1,GOSR1,LRRC59,TMEM33,STIM2,FAF2,SEC24A,AUP1,RTN4,GORASP2,RAB3GAP1,PLEKHA3,TMEM59,SLC2A1,VAMP4,ESYT2,ATF6,SPCS2,STBD1,RAB3GAP2,TMEM214,UBIAD1,COPA,ITPR2,ACSL3,VAPB,ARFGEF2,SSR1,MBOAT7,RRBP1,TMEM115,KTN1,CANX,PKMYT1,POR,COPB1,REEP5,EMC8,ARFIP2,NOTCH2,TMEM165,RINT1,GCC2,CKAP4,SMPD4,DNAJC1,TJAP1,PREB,GPAT3,ESYT1,TMX1,RTN1,KIAA0319L,TMCO1,CERS2,ARF1,VPS54,UBXN4,LNPK,GOLGA4,ARL6IP5,TMF1,SRPRB,CISD2,CDKAL1,EBP,NSDHL,MTDH,SURF4,SEC16A,NOTCH1,HSD17B12,ARFGAP2,EI24,ITPR1,NBAS,GJA1,SLC30A6,SAR1B,RETREG1,PTDSS1,COPG2,GPAT4,STX5,STT3B,ARFIP1,PDZD8,CYB5A,TMX3,COG1,DOLPP1,STIM1,STX18,SLC33A1,MMGT1,TOR1AIP2,CANT1,EIF2AK3,C2CD2L,DHCR7,GOLGB1,RAB6A,ANKLE2,BET1L,GCC1,COPG1,ACBD3,SRPRA,COPB2,BCAP31,PTPN1,IGF2R,ELOVL2,DDRGK1,UBE2J1,SGMS1,MACO1,AGPAT1,HLA-C,TRIM13,HLA-A,VAMP2,UBA52,ARFGAP3,TMEM199,SEC22B
ELOVL5	5.35e-71	989	316	217	0.687	0.219	GO:0016021	CC	integral component of membrane	3	CD99,RHBDD2,SEC62,SLC30A9,ATP2C1,GRAMD1B,SEC63,IFNGR1,VRK2,VEZT,SLC4A7,DSG2,VAMP3,USE1,SYNE2,GINM1,SOAT1,NDC1,VMP1,SLC12A2,GOLGA5,LRP6,ATP2B1,SLC6A15,ALDH3A2,TFRC,LMAN1,HACD3,TMEM131,TM9SF3,FAM234B,SCAMP1,TMEM230,OSBPL8,SCFD1,TRPM7,SUCO,ITPR3,TECR,LMF2,HM13,JAG1,VAPA,PGRMC1,SLC35A2,EMD,FNDC3A,CYB5B,CLCN7,SLC7A5,HMOX2,TMEM87A,JPH1,SLC39A14,STX10,SLC1A5,FKBP8,ATP13A1,BET1,CAV1,YKT6,RIC1,UNC5B,ACBD5,CPD,GOSR1,CCDC47,LRRC59,TMEM33,STIM2,SLC38A1,LNPEP,SLC12A7,C5ORF15,AUP1,RTN4,DNAJC16,TMEM59,SCAMP3,TMEM9,SLC2A1,VAMP4,ESYT2,ATF6,SPCS2,STBD1,TMEM214,TMPO,UBIAD1,CLCC1,ITPR2,ACSL3,VAPB,SSR1,MBOAT7,GPR108,TMX4,RRBP1,TMEM115,KTN1,CANX,POR,REEP5,MOSPD2,NECTIN2,SLC6A8,EMC8,NOTCH2,SLC38A2,DSC3,TMEM165,ITM2C,CKAP4,SMPD4,DNAJC1,YIPF3,PREB,GPAT3,LRIG3,ESYT1,TMX1,RTN1,SLC39A6,EPHA2,KIAA0319L,TMCO1,TOR1AIP1,CERS2,LBR,SLC20A1,LNPK,ARL6IP5,SRPRB,CISD2,CDKAL1,TMEM209,EBP,NSDHL,MTDH,SURF4,GPR107,NOTCH1,HSD17B12,EI24,ITGB1,ITPR1,SLC25A4,NBAS,GJA1,SLC30A6,RETREG1,PTDSS1,GPAT4,SV2A,ANO10,ADCY9,STX5,LRP5,VANGL2,ATP1A1,STT3B,SMIM12,PGRMC2,CAMLG,SUN1,SLC4A2,PDZD8,CYB5A,TMX3,NEMP1,DOLPP1,STIM1,SLC3A2,SEMA4C,STX18,SLC33A1,MMGT1,TAPT1,TOR1AIP2,CANT1,TMEM51,EIF2AK3,C2CD2L,DHCR7,VANGL1,GOLGB1,SFT2D3,LEMD3,ARHGAP1,TP53I11,PTPN2,LYSMD3,SYNE3,ANKLE2,BET1L,ATP6AP2,MXRA7,JAG2,BCAP31,PTPN1,PLXNB2,IGF2R,OCLN,ELOVL2,LRBA,LRIG2,UBE2J1,SGMS1,MACO1,AGPAT1,HLA-C,TRIM13,HLA-A,VAMP2,PRAF2,TMEM199,SEC22B
ELOVL5	8.88e-70	1002	316	217	0.687	0.217	GO:0031224	CC	intrinsic component of membrane	2	CD99,RHBDD2,SEC62,SLC30A9,ATP2C1,GRAMD1B,SEC63,IFNGR1,VRK2,VEZT,SLC4A7,DSG2,VAMP3,USE1,SYNE2,GINM1,SOAT1,NDC1,VMP1,SLC12A2,GOLGA5,LRP6,ATP2B1,SLC6A15,ALDH3A2,TFRC,LMAN1,HACD3,TMEM131,TM9SF3,FAM234B,SCAMP1,TMEM230,OSBPL8,SCFD1,TRPM7,SUCO,ITPR3,TECR,LMF2,HM13,JAG1,VAPA,PGRMC1,SLC35A2,EMD,FNDC3A,CYB5B,CLCN7,SLC7A5,HMOX2,TMEM87A,JPH1,SLC39A14,STX10,SLC1A5,FKBP8,ATP13A1,BET1,CAV1,YKT6,RIC1,UNC5B,ACBD5,CPD,GOSR1,CCDC47,LRRC59,TMEM33,STIM2,SLC38A1,LNPEP,SLC12A7,C5ORF15,AUP1,RTN4,DNAJC16,TMEM59,SCAMP3,TMEM9,SLC2A1,VAMP4,ESYT2,ATF6,SPCS2,STBD1,TMEM214,TMPO,UBIAD1,CLCC1,ITPR2,ACSL3,VAPB,SSR1,MBOAT7,GPR108,TMX4,RRBP1,TMEM115,KTN1,CANX,POR,REEP5,MOSPD2,NECTIN2,SLC6A8,EMC8,NOTCH2,SLC38A2,DSC3,TMEM165,ITM2C,CKAP4,SMPD4,DNAJC1,YIPF3,PREB,GPAT3,LRIG3,ESYT1,TMX1,RTN1,SLC39A6,EPHA2,KIAA0319L,TMCO1,TOR1AIP1,CERS2,LBR,SLC20A1,LNPK,ARL6IP5,SRPRB,CISD2,CDKAL1,TMEM209,EBP,NSDHL,MTDH,SURF4,GPR107,NOTCH1,HSD17B12,EI24,ITGB1,ITPR1,SLC25A4,NBAS,GJA1,SLC30A6,RETREG1,PTDSS1,GPAT4,SV2A,ANO10,ADCY9,STX5,LRP5,VANGL2,ATP1A1,STT3B,SMIM12,PGRMC2,CAMLG,SUN1,SLC4A2,PDZD8,CYB5A,TMX3,NEMP1,DOLPP1,STIM1,SLC3A2,SEMA4C,STX18,SLC33A1,MMGT1,TAPT1,TOR1AIP2,CANT1,TMEM51,EIF2AK3,C2CD2L,DHCR7,VANGL1,GOLGB1,SFT2D3,LEMD3,ARHGAP1,TP53I11,PTPN2,LYSMD3,SYNE3,ANKLE2,BET1L,ATP6AP2,MXRA7,JAG2,BCAP31,PTPN1,PLXNB2,IGF2R,OCLN,ELOVL2,LRBA,LRIG2,UBE2J1,SGMS1,MACO1,AGPAT1,HLA-C,TRIM13,HLA-A,VAMP2,PRAF2,TMEM199,SEC22B
ELOVL5	7.36e-68	1459	316	254	0.804	0.174	GO:0044425	CC	membrane part	1	CD99,RHBDD2,SEC62,FYN,UFL1,SLC30A9,ATP2C1,GRAMD1B,SEC63,IFNGR1,VRK2,VEZT,SLC4A7,DSG2,GOPC,VAMP3,USE1,SYNE2,GINM1,SOAT1,NDC1,VMP1,SLC12A2,GOLGA5,LRP6,ATP2B1,SLC6A15,ALDH3A2,TFRC,LMAN1,HACD3,TMEM131,RAB7A,TM9SF3,FAM234B,SCAMP1,ZW10,SNX5,TMEM230,GOLGA3,OSBPL8,SCFD1,TRPM7,SUCO,ARCN1,ITPR3,TECR,SNAP29,LMF2,TRIP11,HM13,JAG1,VAPA,PGRMC1,SLC35A2,EMD,FNDC3A,CYB5B,CLCN7,SLC7A5,HMOX2,RAB11A,TMEM87A,JPH1,SLC39A14,STX10,SLC1A5,FKBP8,ATP13A1,BET1,CAV1,YKT6,RIC1,UNC5B,ACBD5,CPD,GOSR1,CCDC47,LRRC59,TMEM33,STIM2,SLC38A1,FAF2,LNPEP,SLC12A7,C5ORF15,SEC24A,AUP1,RTN4,RAB3GAP1,DNAJC16,TMEM59,SCAMP3,TMEM9,SLC2A1,VAMP4,ESYT2,ATF6,SPCS2,STBD1,RAB3GAP2,TMEM214,TMPO,UBIAD1,CLCC1,COPA,ITPR2,ACSL3,VAPB,SSR1,MBOAT7,GPR108,TMX4,RRBP1,TMEM115,KTN1,CANX,PKMYT1,POR,COPB1,SNX6,REEP5,MOSPD2,NECTIN2,SLC6A8,EMC8,FLOT2,NOTCH2,SLC38A2,DSC3,TMEM165,RINT1,ITM2C,CKAP4,SMPD4,DNAJC1,YIPF3,PREB,GPAT3,LRIG3,ESYT1,TMX1,RTN1,SLC39A6,EPHA2,KIAA0319L,TMCO1,TOR1AIP1,CERS2,SNAP47,ARF1,LBR,SLC20A1,UBXN4,LNPK,ARL6IP5,SRPRB,CISD2,CDKAL1,TMEM209,EBP,NSDHL,CHMP7,MTDH,SURF4,GPR107,SEC16A,NOTCH1,HSD17B12,EI24,ITGB1,ITPR1,SLC25A4,NBAS,GJA1,SLC30A6,SAR1B,RETREG1,PTDSS1,COPG2,GPAT4,SV2A,ANO10,ADCY9,STX5,LRP5,JAK1,VANGL2,ATP1A1,STT3B,SMIM12,PGRMC2,CAMLG,SUN1,SLC4A2,PDZD8,CYB5A,TMX3,NEMP1,DOLPP1,STIM1,SLC3A2,SEMA4C,STX18,SLC33A1,MMGT1,TAPT1,SYAP1,TOR1AIP2,CANT1,TMEM51,EIF2AK3,C2CD2L,DHCR7,VANGL1,GOLGB1,SFT2D3,LEMD3,ARHGAP1,TP53I11,PTPN2,RAB6A,LYSMD3,SYNE3,ANKLE2,BET1L,COPG1,ATP6AP2,MXRA7,SRPRA,COPB2,JAG2,BCAP31,SPRY4,PTPN1,PLXNB2,IGF2R,OCLN,ELOVL2,DDRGK1,LRBA,LRIG2,UBE2J1,SGMS1,MACO1,AGPAT1,HLA-C,TRIM13,HLA-A,VAMP2,UBA52,PRAF2,TMEM199,SEC22B
ELOVL5	1.04e-62	1361	316	241	0.763	0.177	GO:0012505	CC	endomembrane system	1	SCYL3,RHBDD2,SEC62,FYN,UFL1,SLC30A9,ATP2C1,SEC63,VRK2,VEZT,NUP160,LSG1,GOPC,VAMP3,USE1,SYNE2,SOAT1,NDC1,VMP1,TBC1D22B,GOLGA5,ARFGEF1,LRP6,ALDH3A2,TFRC,LMAN1,HACD3,RAB7A,USP33,ITCH,SCAMP1,DDHD2,ZW10,SNX5,TMEM230,GOLGA3,OSBPL8,SCFD1,SUCO,ARCN1,ITPR3,TECR,SNAP29,LMF2,TRIP11,HM13,VAPA,PGRMC1,SLC35A2,EMD,FNDC3A,COG4,HMOX2,RAB11A,TMEM87A,JPH1,STX10,FKBP8,ATP13A1,BET1,CAV1,YKT6,RIC1,SEC23IP,GBF1,CDK5RAP3,GOSR1,CCDC47,LRRC59,TMEM33,STIM2,FAF2,LMNB1,LNPEP,NUP155,SEC24A,AUP1,RTN4,GORASP2,RAB3GAP1,PLEKHA3,TMEM59,TMEM9,SLC2A1,VAMP4,OSBPL9,ESYT2,ATF6,SPCS2,STBD1,RAB3GAP2,TMEM214,GORAB,TMPO,UBIAD1,CLCC1,RPL21,COPA,ITPR2,ACSL3,VAPB,ARFGEF2,SSR1,MBOAT7,TMX4,RRBP1,TMEM115,KTN1,CANX,PKMYT1,POR,COPB1,SNX6,REEP5,MOSPD2,EMC8,ARFIP2,FLOT2,NOTCH2,TMEM165,RINT1,ITM2C,GCC2,CKAP4,SMPD4,DNAJC1,RPS6,YIPF3,TJAP1,PREB,GPAT3,ESYT1,TMX1,RTN1,SLC39A6,KIAA0319L,TMCO1,TOR1AIP1,CERS2,SNAP47,ARF1,LBR,VPS54,UBXN4,LNPK,GOLGA4,ARL6IP5,TMF1,SRPRB,OSBPL11,CISD2,CDKAL1,EBP,NSDHL,CHMP7,MTDH,SURF4,GPR107,SEC16A,NOTCH1,HSD17B12,ARFGAP2,EI24,ITGB1,ITPR1,NBAS,GJA1,SLC30A6,SAR1B,RETREG1,PTDSS1,COPG2,GPAT4,SV2A,LMNA,STX5,LRP5,JAK1,ATP1A1,STT3B,SENP2,PGRMC2,TEX264,ARFIP1,CAMLG,SUN1,PDZD8,CYB5A,TMX3,COG1,NEMP1,DOLPP1,STIM1,SEMA4C,STX18,SLC33A1,MMGT1,SYAP1,TOR1AIP2,CANT1,EIF2AK3,C2CD2L,DHCR7,GOLGB1,LEMD3,RPL4,ARHGAP1,PTPN2,RAB6A,SYNE3,LMNB2,ANKLE2,BET1L,GCC1,PDXDC1,COPG1,ATP6AP2,ACBD3,SRPRA,COPB2,BCAP31,WWOX,PTPN1,IGF2R,ELOVL2,DDRGK1,LRBA,FAM169A,UBE2J1,SGMS1,MACO1,AGPAT1,HLA-C,TRIM13,HLA-A,VAMP2,UBA52,ARFGAP3,PRAF2,TMEM199,SEC22B
ELOVL5	7.24e-52	392	316	125	0.396	0.319	GO:0098827	CC	endoplasmic reticulum subcompartment	4	SEC62,UFL1,SEC63,VRK2,USE1,SYNE2,SOAT1,ALDH3A2,LMAN1,HACD3,ZW10,OSBPL8,SCFD1,SUCO,ARCN1,ITPR3,TECR,LMF2,HM13,VAPA,PGRMC1,EMD,HMOX2,JPH1,FKBP8,ATP13A1,BET1,CAV1,LRRC59,TMEM33,STIM2,FAF2,SEC24A,AUP1,RTN4,RAB3GAP1,ESYT2,ATF6,SPCS2,STBD1,RAB3GAP2,TMEM214,UBIAD1,COPA,ITPR2,ACSL3,VAPB,SSR1,MBOAT7,RRBP1,KTN1,CANX,PKMYT1,POR,COPB1,REEP5,EMC8,NOTCH2,RINT1,CKAP4,SMPD4,DNAJC1,PREB,GPAT3,ESYT1,TMX1,RTN1,TMCO1,CERS2,UBXN4,LNPK,ARL6IP5,SRPRB,CISD2,CDKAL1,EBP,NSDHL,MTDH,SURF4,SEC16A,NOTCH1,HSD17B12,EI24,ITPR1,NBAS,GJA1,SAR1B,RETREG1,PTDSS1,COPG2,GPAT4,STX5,STT3B,PDZD8,CYB5A,TMX3,DOLPP1,STIM1,STX18,SLC33A1,MMGT1,TOR1AIP2,CANT1,EIF2AK3,C2CD2L,DHCR7,RAB6A,ANKLE2,COPG1,SRPRA,COPB2,BCAP31,PTPN1,ELOVL2,DDRGK1,UBE2J1,SGMS1,MACO1,AGPAT1,HLA-C,TRIM13,HLA-A,UBA52,TMEM199,SEC22B
ELOVL5	1.01e-50	400	316	125	0.396	0.312	GO:0042175	CC	nuclear outer membrane-endoplasmic reticulum membrane network	2	SEC62,UFL1,SEC63,VRK2,USE1,SYNE2,SOAT1,ALDH3A2,LMAN1,HACD3,ZW10,OSBPL8,SCFD1,SUCO,ARCN1,ITPR3,TECR,LMF2,HM13,VAPA,PGRMC1,EMD,HMOX2,JPH1,FKBP8,ATP13A1,BET1,CAV1,LRRC59,TMEM33,STIM2,FAF2,SEC24A,AUP1,RTN4,RAB3GAP1,ESYT2,ATF6,SPCS2,STBD1,RAB3GAP2,TMEM214,UBIAD1,COPA,ITPR2,ACSL3,VAPB,SSR1,MBOAT7,RRBP1,KTN1,CANX,PKMYT1,POR,COPB1,EMC8,NOTCH2,RINT1,CKAP4,SMPD4,DNAJC1,PREB,GPAT3,ESYT1,TMX1,RTN1,TMCO1,CERS2,UBXN4,LNPK,ARL6IP5,SRPRB,CISD2,CDKAL1,EBP,NSDHL,MTDH,SURF4,SEC16A,NOTCH1,HSD17B12,EI24,ITPR1,NBAS,GJA1,SAR1B,RETREG1,PTDSS1,COPG2,GPAT4,STX5,STT3B,PDZD8,CYB5A,TMX3,DOLPP1,STIM1,STX18,SLC33A1,MMGT1,TOR1AIP2,CANT1,EIF2AK3,C2CD2L,DHCR7,RAB6A,SYNE3,ANKLE2,COPG1,SRPRA,COPB2,BCAP31,PTPN1,ELOVL2,DDRGK1,UBE2J1,SGMS1,MACO1,AGPAT1,HLA-C,TRIM13,HLA-A,UBA52,TMEM199,SEC22B
ELOVL5	1.16e-50	2424	316	295	0.934	0.122	GO:0016020	CC	membrane	1	CD99,RHBDD2,SEC62,FYN,UFL1,SLC30A9,ATP2C1,GRAMD1B,SEC63,IFNGR1,VRK2,VEZT,SLC4A7,LSG1,DSG2,GOPC,VAMP3,USE1,SYNE2,GINM1,SOAT1,NDC1,VMP1,SLC12A2,GOLGA5,ARFGEF1,LRP6,ATP2B1,SLC6A15,ALDH3A2,TFRC,LMAN1,HACD3,TMEM131,RAB7A,TM9SF3,ITCH,FAM234B,SCAMP1,DDHD2,ZW10,SNX5,TMEM230,GOLGA3,OSBPL8,SCFD1,TRPM7,SUCO,ARCN1,ITPR3,TECR,SNAP29,LMF2,DHRS7,TRIP11,HM13,JAG1,VAPA,PGRMC1,SLC35A2,EMD,FNDC3A,CYB5B,COG4,CLCN7,SLC7A5,HMOX2,RAB11A,TMEM87A,JPH1,SLC39A14,STX10,SLC1A5,FKBP8,ATP13A1,BET1,CAV1,YKT6,RIC1,SEC23IP,UNC5B,GBF1,ACBD5,CDK5RAP3,CPD,GOSR1,CCDC47,LRRC59,TMEM33,STIM2,SLC38A1,FAF2,LMNB1,LNPEP,SLC12A7,NUP155,C5ORF15,SEC24A,AUP1,RTN4,GORASP2,RAB3GAP1,PLEKHA3,DNAJC16,TMEM59,SCAMP3,TMEM9,SLC2A1,VAMP4,OSBPL9,ESYT2,ATF6,SPCS2,STBD1,RAB3GAP2,TMEM214,TMPO,UBIAD1,CLCC1,RPL21,COPA,ITPR2,ACSL3,VAPB,ARFGEF2,SSR1,MBOAT7,GPR108,TMX4,RRBP1,TMEM115,KTN1,CANX,PKMYT1,POR,COPB1,SNX6,REEP5,MOSPD2,NECTIN2,SLC6A8,EMC8,ARFIP2,FLOT2,NOTCH2,SLC38A2,DSC3,TMEM165,RINT1,ITM2C,GCC2,CKAP4,SMPD4,DNAJC1,RPS6,YIPF3,TJAP1,PREB,GPAT3,LRIG3,ESYT1,TMX1,RTN1,SLC39A6,EPHA2,KIAA0319L,TMCO1,TOR1AIP1,CERS2,SNAP47,ARF1,LBR,VPS54,SLC20A1,UBXN4,LNPK,GOLGA4,ARL6IP5,TMF1,SRPRB,OSBPL11,CISD2,CDKAL1,TMEM209,EBP,NSDHL,CHMP7,TACC1,MTDH,EIF3H,SURF4,GPR107,SEC16A,NOTCH1,HSD17B12,ARFGAP2,EI24,ITGB1,ITPR1,SLC25A4,NBAS,GJA1,SLC30A6,SAR1B,RETREG1,PTDSS1,COPG2,GPAT4,SV2A,ANO10,LMNA,RPL8,ADCY9,STX5,LRP5,JAK1,VANGL2,ATP1A1,STT3B,SMIM12,SENP2,PGRMC2,ARFIP1,WDR41,CAMLG,SUN1,SLC4A2,PDZD8,CYB5A,TMX3,COG1,NEMP1,DOLPP1,STIM1,SLC3A2,SEMA4C,STX18,SLC33A1,MMGT1,TAPT1,SYAP1,TOR1AIP2,CANT1,TMEM51,EIF2AK3,C2CD2L,DHCR7,VANGL1,GOLGB1,SFT2D3,LEMD3,RPL4,ARHGAP1,TP53I11,PTPN2,RAB6A,LYSMD3,SYNE3,LMNB2,ANKLE2,BET1L,GCC1,COPG1,ATP6AP2,MXRA7,ACBD3,SRPRA,COPB2,JAG2,BCAP31,WWOX,SPRY4,PTPN1,PLXNB2,IGF2R,SND1,OCLN,ELOVL2,DDRGK1,LRBA,FAM169A,LRIG2,UBE2J1,SGMS1,MACO1,AGPAT1,HLA-C,TRIM13,HLA-A,VAMP2,UBA52,ARFGAP3,PRAF2,TMEM199,SEC22B
ELOVL5	2.25e-50	389	316	123	0.389	0.316	GO:0005789	CC	endoplasmic reticulum membrane	4	SEC62,UFL1,SEC63,VRK2,USE1,SYNE2,SOAT1,ALDH3A2,LMAN1,HACD3,ZW10,OSBPL8,SCFD1,SUCO,ARCN1,ITPR3,TECR,LMF2,HM13,VAPA,PGRMC1,HMOX2,JPH1,FKBP8,ATP13A1,BET1,CAV1,LRRC59,TMEM33,STIM2,FAF2,SEC24A,AUP1,RTN4,RAB3GAP1,ESYT2,ATF6,SPCS2,STBD1,RAB3GAP2,TMEM214,UBIAD1,COPA,ITPR2,ACSL3,VAPB,SSR1,MBOAT7,RRBP1,KTN1,CANX,PKMYT1,POR,COPB1,EMC8,NOTCH2,RINT1,CKAP4,SMPD4,DNAJC1,PREB,GPAT3,ESYT1,TMX1,RTN1,TMCO1,CERS2,UBXN4,LNPK,ARL6IP5,SRPRB,CISD2,CDKAL1,EBP,NSDHL,MTDH,SURF4,SEC16A,NOTCH1,HSD17B12,EI24,ITPR1,NBAS,GJA1,SAR1B,RETREG1,PTDSS1,COPG2,GPAT4,STX5,STT3B,PDZD8,CYB5A,TMX3,DOLPP1,STIM1,STX18,SLC33A1,MMGT1,TOR1AIP2,CANT1,EIF2AK3,C2CD2L,DHCR7,RAB6A,ANKLE2,COPG1,SRPRA,COPB2,BCAP31,PTPN1,ELOVL2,DDRGK1,UBE2J1,SGMS1,MACO1,AGPAT1,HLA-C,TRIM13,HLA-A,UBA52,TMEM199,SEC22B
ELOVL5	2.97e-50	589	316	150	0.475	0.255	GO:0005783	CC	endoplasmic reticulum	2	SEC62,FYN,UFL1,SLC30A9,SEC63,VRK2,LSG1,USE1,SYNE2,SOAT1,VMP1,LRP6,ALDH3A2,LMAN1,HACD3,ZW10,TMEM230,OSBPL8,SCFD1,SUCO,ARCN1,ITPR3,TECR,LMF2,HM13,VAPA,PGRMC1,SLC35A2,EMD,HMOX2,JPH1,FKBP8,ATP13A1,BET1,CAV1,YKT6,SEC23IP,GBF1,CCDC47,LRRC59,TMEM33,STIM2,FAF2,SEC24A,AUP1,RTN4,RAB3GAP1,ESYT2,ATF6,SPCS2,STBD1,RAB3GAP2,TMEM214,UBIAD1,CLCC1,RPL21,COPA,ITPR2,ACSL3,VAPB,SSR1,MBOAT7,TMX4,RRBP1,KTN1,CANX,PKMYT1,POR,COPB1,REEP5,EMC8,NOTCH2,RINT1,CKAP4,SMPD4,DNAJC1,RPS6,PREB,GPAT3,ESYT1,TMX1,RTN1,SLC39A6,TMCO1,CERS2,UBXN4,LNPK,ARL6IP5,TMF1,SRPRB,CISD2,CDKAL1,EBP,NSDHL,MTDH,SURF4,SEC16A,NOTCH1,HSD17B12,EI24,ITPR1,NBAS,GJA1,SAR1B,RETREG1,PTDSS1,COPG2,GPAT4,SV2A,STX5,LRP5,ATP1A1,STT3B,CAMLG,PDZD8,CYB5A,TMX3,DOLPP1,STIM1,STX18,SLC33A1,MMGT1,TOR1AIP2,CANT1,EIF2AK3,C2CD2L,DHCR7,RPL4,PTPN2,RAB6A,SYNE3,ANKLE2,COPG1,SRPRA,COPB2,BCAP31,PTPN1,ELOVL2,DDRGK1,LRBA,UBE2J1,SGMS1,MACO1,AGPAT1,HLA-C,TRIM13,HLA-A,UBA52,TMEM199,SEC22B
ELOVL5	1.31e-46	445	316	127	0.402	0.285	GO:0044432	CC	endoplasmic reticulum part	3	SEC62,FYN,UFL1,SEC63,VRK2,USE1,SYNE2,SOAT1,ALDH3A2,LMAN1,HACD3,ZW10,OSBPL8,SCFD1,SUCO,ARCN1,ITPR3,TECR,LMF2,HM13,VAPA,PGRMC1,EMD,HMOX2,JPH1,FKBP8,ATP13A1,BET1,CAV1,GBF1,LRRC59,TMEM33,STIM2,FAF2,SEC24A,AUP1,RTN4,RAB3GAP1,ESYT2,ATF6,SPCS2,STBD1,RAB3GAP2,TMEM214,UBIAD1,COPA,ITPR2,ACSL3,VAPB,SSR1,MBOAT7,RRBP1,KTN1,CANX,PKMYT1,POR,COPB1,REEP5,EMC8,NOTCH2,RINT1,CKAP4,SMPD4,DNAJC1,PREB,GPAT3,ESYT1,TMX1,RTN1,TMCO1,CERS2,UBXN4,LNPK,ARL6IP5,SRPRB,CISD2,CDKAL1,EBP,NSDHL,MTDH,SURF4,SEC16A,NOTCH1,HSD17B12,EI24,ITPR1,NBAS,GJA1,SAR1B,RETREG1,PTDSS1,COPG2,GPAT4,STX5,STT3B,PDZD8,CYB5A,TMX3,DOLPP1,STIM1,STX18,SLC33A1,MMGT1,TOR1AIP2,CANT1,EIF2AK3,C2CD2L,DHCR7,RAB6A,ANKLE2,COPG1,SRPRA,COPB2,BCAP31,PTPN1,ELOVL2,DDRGK1,UBE2J1,SGMS1,MACO1,AGPAT1,HLA-C,TRIM13,HLA-A,UBA52,TMEM199,SEC22B
ELOVL5	3.08e-33	226	316	79	0.25	0.35	GO:0000139	CC	Golgi membrane	4	RHBDD2,ATP2C1,GOPC,VAMP3,GOLGA5,ARFGEF1,LMAN1,GOLGA3,SCFD1,ARCN1,SNAP29,TRIP11,VAPA,SLC35A2,FNDC3A,COG4,TMEM87A,STX10,BET1,CAV1,YKT6,RIC1,SEC23IP,GBF1,GOSR1,SEC24A,GORASP2,PLEKHA3,TMEM59,SLC2A1,VAMP4,ATF6,UBIAD1,COPA,VAPB,ARFGEF2,TMEM115,PKMYT1,COPB1,ARFIP2,NOTCH2,TMEM165,SMPD4,PREB,KIAA0319L,TMCO1,ARF1,VPS54,GOLGA4,TMF1,SURF4,SEC16A,NOTCH1,ARFGAP2,GJA1,SLC30A6,SAR1B,COPG2,STX5,ARFIP1,COG1,STX18,SLC33A1,MMGT1,CANT1,GOLGB1,RAB6A,BET1L,GCC1,COPG1,ACBD3,COPB2,BCAP31,IGF2R,SGMS1,HLA-C,HLA-A,ARFGAP3,SEC22B
ELOVL5	1.38e-32	267	316	85	0.269	0.318	GO:0098791	CC	Golgi subcompartment	4	RHBDD2,ATP2C1,GOPC,VAMP3,GOLGA5,ARFGEF1,LMAN1,SCAMP1,TMEM230,GOLGA3,SCFD1,ARCN1,SNAP29,TRIP11,VAPA,SLC35A2,FNDC3A,COG4,RAB11A,TMEM87A,STX10,BET1,CAV1,YKT6,RIC1,SEC23IP,GBF1,GOSR1,SEC24A,GORASP2,PLEKHA3,TMEM59,SLC2A1,VAMP4,ATF6,UBIAD1,COPA,VAPB,ARFGEF2,TMEM115,PKMYT1,COPB1,ARFIP2,NOTCH2,TMEM165,GCC2,SMPD4,TJAP1,PREB,KIAA0319L,TMCO1,ARF1,VPS54,GOLGA4,TMF1,SURF4,SEC16A,NOTCH1,ARFGAP2,GJA1,SLC30A6,SAR1B,COPG2,STX5,ARFIP1,COG1,STX18,SLC33A1,MMGT1,CANT1,GOLGB1,RAB6A,BET1L,GCC1,COPG1,ACBD3,COPB2,BCAP31,IGF2R,SGMS1,HLA-C,HLA-A,VAMP2,ARFGAP3,SEC22B
ELOVL5	6.88e-31	286	316	86	0.272	0.301	GO:0044431	CC	Golgi apparatus part	3	RHBDD2,ATP2C1,GOPC,VAMP3,GOLGA5,ARFGEF1,LMAN1,SCAMP1,TMEM230,GOLGA3,SCFD1,ARCN1,SNAP29,TRIP11,VAPA,SLC35A2,FNDC3A,COG4,RAB11A,TMEM87A,STX10,BET1,CAV1,YKT6,RIC1,SEC23IP,GBF1,GOSR1,SEC24A,GORASP2,PLEKHA3,TMEM59,SLC2A1,VAMP4,ATF6,UBIAD1,COPA,VAPB,ARFGEF2,TMEM115,PKMYT1,COPB1,ARFIP2,NOTCH2,TMEM165,GCC2,SMPD4,TJAP1,PREB,KIAA0319L,TMCO1,ARF1,VPS54,GOLGA4,TMF1,SURF4,SEC16A,NOTCH1,ARFGAP2,GJA1,SLC30A6,SAR1B,RETREG1,COPG2,STX5,ARFIP1,COG1,STX18,SLC33A1,MMGT1,CANT1,GOLGB1,RAB6A,BET1L,GCC1,COPG1,ACBD3,COPB2,BCAP31,IGF2R,SGMS1,HLA-C,HLA-A,VAMP2,ARFGAP3,SEC22B
ELOVL5	3.67e-30	665	316	133	0.421	0.2	GO:0098588	CC	bounding membrane of organelle	3	RHBDD2,ATP2C1,GOPC,VAMP3,SYNE2,VMP1,GOLGA5,ARFGEF1,LRP6,ALDH3A2,TFRC,LMAN1,RAB7A,ITCH,SCAMP1,SNX5,GOLGA3,SCFD1,SUCO,ARCN1,ITPR3,SNAP29,TRIP11,HM13,VAPA,PGRMC1,SLC35A2,EMD,FNDC3A,CYB5B,COG4,CLCN7,HMOX2,RAB11A,TMEM87A,JPH1,STX10,BET1,CAV1,YKT6,RIC1,SEC23IP,GBF1,ACBD5,GOSR1,LNPEP,SEC24A,GORASP2,PLEKHA3,TMEM59,TMEM9,SLC2A1,VAMP4,OSBPL9,ATF6,STBD1,UBIAD1,COPA,ITPR2,ACSL3,VAPB,ARFGEF2,TMEM115,PKMYT1,COPB1,SNX6,MOSPD2,ARFIP2,FLOT2,NOTCH2,TMEM165,ITM2C,CKAP4,SMPD4,PREB,KIAA0319L,TMCO1,SNAP47,ARF1,VPS54,GOLGA4,TMF1,SRPRB,OSBPL11,CISD2,CHMP7,SURF4,SEC16A,NOTCH1,ARFGAP2,ITPR1,GJA1,SLC30A6,SAR1B,COPG2,SV2A,STX5,ARFIP1,WDR41,SUN1,CYB5A,TMX3,COG1,STIM1,SEMA4C,STX18,SLC33A1,MMGT1,CANT1,DHCR7,GOLGB1,ARHGAP1,RAB6A,SYNE3,BET1L,GCC1,COPG1,ATP6AP2,ACBD3,SRPRA,COPB2,BCAP31,IGF2R,SGMS1,MACO1,HLA-C,HLA-A,VAMP2,UBA52,ARFGAP3,PRAF2,TMEM199,SEC22B
ELOVL5	1.1e-26	483	316	107	0.339	0.222	GO:0005794	CC	Golgi apparatus	2	SCYL3,RHBDD2,ATP2C1,GOPC,VAMP3,GOLGA5,ARFGEF1,LRP6,LMAN1,RAB7A,USP33,SCAMP1,DDHD2,TMEM230,GOLGA3,SCFD1,ARCN1,SNAP29,TRIP11,VAPA,SLC35A2,FNDC3A,COG4,RAB11A,TMEM87A,STX10,BET1,CAV1,YKT6,RIC1,SEC23IP,GBF1,GOSR1,SEC24A,GORASP2,RAB3GAP1,PLEKHA3,TMEM59,SLC2A1,VAMP4,OSBPL9,ATF6,TMEM214,GORAB,UBIAD1,CLCC1,COPA,ACSL3,VAPB,ARFGEF2,TMEM115,PKMYT1,COPB1,ARFIP2,NOTCH2,TMEM165,ITM2C,GCC2,SMPD4,YIPF3,TJAP1,PREB,KIAA0319L,TMCO1,ARF1,VPS54,GOLGA4,TMF1,OSBPL11,SURF4,GPR107,SEC16A,NOTCH1,ARFGAP2,EI24,GJA1,SLC30A6,SAR1B,RETREG1,COPG2,STX5,ATP1A1,ARFIP1,COG1,STX18,SLC33A1,MMGT1,SYAP1,CANT1,GOLGB1,RAB6A,BET1L,GCC1,PDXDC1,COPG1,ACBD3,COPB2,BCAP31,WWOX,IGF2R,LRBA,SGMS1,HLA-C,HLA-A,VAMP2,ARFGAP3,SEC22B
ELOVL5	4.84e-24	1013	316	158	0.5	0.156	GO:0031090	CC	organelle membrane	2	RHBDD2,ATP2C1,VRK2,GOPC,VAMP3,SYNE2,NDC1,VMP1,GOLGA5,ARFGEF1,LRP6,ALDH3A2,TFRC,LMAN1,HACD3,RAB7A,ITCH,SCAMP1,SNX5,GOLGA3,OSBPL8,SCFD1,SUCO,ARCN1,ITPR3,SNAP29,TRIP11,HM13,VAPA,PGRMC1,SLC35A2,EMD,FNDC3A,CYB5B,COG4,CLCN7,HMOX2,RAB11A,TMEM87A,JPH1,STX10,FKBP8,BET1,CAV1,YKT6,RIC1,SEC23IP,GBF1,ACBD5,GOSR1,LRRC59,LMNB1,LNPEP,NUP155,SEC24A,GORASP2,PLEKHA3,TMEM59,TMEM9,SLC2A1,VAMP4,OSBPL9,ATF6,SPCS2,STBD1,TMPO,UBIAD1,COPA,ITPR2,ACSL3,VAPB,ARFGEF2,TMEM115,PKMYT1,COPB1,SNX6,MOSPD2,ARFIP2,FLOT2,NOTCH2,TMEM165,ITM2C,CKAP4,SMPD4,DNAJC1,PREB,LRIG3,KIAA0319L,TMCO1,TOR1AIP1,CERS2,SNAP47,ARF1,LBR,VPS54,GOLGA4,TMF1,SRPRB,OSBPL11,CISD2,CHMP7,MTDH,SURF4,SEC16A,NOTCH1,ARFGAP2,EI24,ITPR1,SLC25A4,GJA1,SLC30A6,SAR1B,COPG2,SV2A,LMNA,STX5,SENP2,ARFIP1,WDR41,SUN1,CYB5A,TMX3,COG1,NEMP1,STIM1,SEMA4C,STX18,SLC33A1,MMGT1,TOR1AIP2,CANT1,DHCR7,GOLGB1,LEMD3,ARHGAP1,RAB6A,SYNE3,LMNB2,BET1L,GCC1,COPG1,ATP6AP2,ACBD3,SRPRA,COPB2,BCAP31,IGF2R,FAM169A,SGMS1,MACO1,HLA-C,HLA-A,VAMP2,UBA52,ARFGAP3,PRAF2,TMEM199,SEC22B
ELOVL5	3.11e-16	68	316	32	0.101	0.471	GO:0031227	CC	intrinsic component of endoplasmic reticulum membrane	4	SEC62,SEC63,HACD3,TECR,HM13,FKBP8,TMEM33,AUP1,RTN4,ESYT2,ATF6,RRBP1,KTN1,CANX,EMC8,PREB,ESYT1,RTN1,TMCO1,LNPK,RETREG1,DOLPP1,STIM1,MMGT1,EIF2AK3,DHCR7,ANKLE2,BCAP31,ELOVL2,SGMS1,HLA-C,HLA-A
ELOVL5	2.21e-15	67	316	31	0.098	0.463	GO:0030176	CC	integral component of endoplasmic reticulum membrane	5	SEC62,SEC63,HACD3,TECR,HM13,FKBP8,TMEM33,AUP1,RTN4,ATF6,RRBP1,KTN1,CANX,EMC8,PREB,ESYT1,RTN1,TMCO1,LNPK,RETREG1,DOLPP1,STIM1,MMGT1,EIF2AK3,DHCR7,ANKLE2,BCAP31,ELOVL2,SGMS1,HLA-C,HLA-A
ELOVL5	3.63e-15	196	316	53	0.168	0.27	GO:0048193	BP	Golgi vesicle transport	5	GOPC,VAMP3,USE1,MON2,GOLGA5,LMAN1,SCAMP1,DDHD2,ZW10,GOLGA3,SCFD1,ARCN1,VAPA,COG4,STX10,BET1,YKT6,SEC23IP,GBF1,GOSR1,SEC24A,SCAMP3,COPA,ACSL3,VAPB,ARFGEF2,TMEM115,COPB1,RINT1,GCC2,PREB,ARF1,VPS54,GOLGA4,SURF4,SEC16A,ARFGAP2,NBAS,SAR1B,COPG2,STX5,COG1,STX18,GOLGB1,RAB6A,BET1L,COPG1,COPB2,BCAP31,VPS13A,VAMP2,ARFGAP3,SEC22B
ELOVL5	9.85e-15	1464	316	178	0.563	0.122	GO:0006810	BP	transport	3	SEC62,FYN,SLC30A9,ATP2C1,SEC63,NUP160,SLC4A7,LSG1,GOPC,VAMP3,USE1,SYNE2,SOAT1,NDC1,MON2,VMP1,SLC12A2,TBC1D22B,GOLGA5,ARFGEF1,LRP6,ATP2B1,SLC6A15,TFRC,LMAN1,RAB7A,USP33,SCAMP1,DDHD2,ZW10,SNX5,TMEM230,GOLGA3,OSBPL8,SCFD1,TRPM7,ARCN1,ITPR3,SNAP29,RPL3,TRIP11,HM13,VAPA,PGRMC1,SLC35A2,EMD,COG4,CLCN7,SLC7A5,HMOX2,RAB11A,TMEM87A,JPH1,SLC39A14,STX10,SLC1A5,ATP13A1,BET1,CAV1,YKT6,RIC1,SEC23IP,GBF1,GOSR1,TMEM33,STIM2,SLC38A1,FAF2,SLC12A7,NUP155,SEC24A,AUP1,RAB3GAP1,SCAMP3,SLC2A1,VAMP4,OSBPL9,ESYT2,SPCS2,STBD1,RAB3GAP2,CLCC1,RPL21,COPA,ITPR2,ACSL3,VAPB,ARFGEF2,SSR1,RRBP1,TMEM115,KTN1,CANX,COPB1,SNX6,MOSPD2,SLC6A8,VPS13B,SLC38A2,TMEM165,RINT1,GCC2,CKAP4,DNAJC1,USP20,RPS6,PREB,ESYT1,SLC39A6,TMCO1,SNAP47,ARF1,VPS54,SLC20A1,GOLGA4,ARL6IP5,TMF1,OSBPL11,EBP,CHMP7,SURF4,GPR107,SEC16A,NOTCH1,ARFGAP2,ITGB1,ITPR1,SLC25A4,NBAS,GJA1,SLC30A6,SAR1B,COPG2,GPAT4,SV2A,ANO10,LMNA,RPL8,STX5,LRP5,ATP1A1,SENP2,TEX264,ARFIP1,SUN1,SLC4A2,PDZD8,CYB5A,TMX3,COG1,STIM1,SLC3A2,STX18,SLC33A1,MMGT1,CANT1,C2CD2L,GOLGB1,SFT2D3,RPL4,ARHGAP1,RAB6A,BET1L,COPG1,ATP6AP2,SRPRA,COPB2,BCAP31,PTPN1,IGF2R,VPS13A,UBE2J1,HLA-C,VAMP2,UBA52,ARFGAP3,PRAF2,SEC22B
ELOVL5	4.16e-14	1520	316	181	0.573	0.119	GO:0051234	BP	establishment of localization	2	SEC62,FYN,SLC30A9,ATP2C1,SEC63,NUP160,SLC4A7,LSG1,GOPC,VAMP3,USE1,SYNE2,SOAT1,NDC1,MON2,VMP1,SLC12A2,TBC1D22B,GOLGA5,ARFGEF1,LRP6,ATP2B1,SLC6A15,TFRC,LMAN1,RAB7A,USP33,SCAMP1,DDHD2,ZW10,SNX5,TMEM230,GOLGA3,OSBPL8,SCFD1,TRPM7,ARCN1,ITPR3,SNAP29,RPL3,TRIP11,HM13,VAPA,PGRMC1,SLC35A2,EMD,COG4,CLCN7,SLC7A5,HMOX2,RAB11A,TMEM87A,JPH1,SLC39A14,STX10,SLC1A5,ATP13A1,BET1,CAV1,YKT6,RIC1,SEC23IP,GBF1,GOSR1,TMEM33,STIM2,SLC38A1,FAF2,SLC12A7,NUP155,SEC24A,AUP1,RAB3GAP1,SCAMP3,SLC2A1,VAMP4,OSBPL9,ESYT2,SPCS2,STBD1,RAB3GAP2,CLCC1,RPL21,COPA,ITPR2,ACSL3,VAPB,ARFGEF2,SSR1,RRBP1,TMEM115,KTN1,CANX,COPB1,SNX6,MOSPD2,NECTIN2,SLC6A8,VPS13B,SLC38A2,TMEM165,RINT1,GCC2,CKAP4,DNAJC1,USP20,RPS6,PREB,ESYT1,SLC39A6,TMCO1,SNAP47,ARF1,VPS54,SLC20A1,GOLGA4,ARL6IP5,TMF1,OSBPL11,EBP,CHMP7,SURF4,GPR107,SEC16A,NOTCH1,ARFGAP2,ITGB1,ITPR1,SLC25A4,NBAS,GJA1,SLC30A6,SAR1B,COPG2,GPAT4,SV2A,ANO10,LMNA,RPL8,STX5,LRP5,ATP1A1,SENP2,TEX264,ARFIP1,SUN1,SLC4A2,PDZD8,CYB5A,TMX3,COG1,STIM1,SLC3A2,STX18,SLC33A1,MMGT1,CANT1,C2CD2L,GOLGB1,SFT2D3,LEMD3,RPL4,ARHGAP1,RAB6A,SYNE3,BET1L,COPG1,ATP6AP2,SRPRA,COPB2,BCAP31,PTPN1,IGF2R,VPS13A,UBE2J1,HLA-C,VAMP2,UBA52,ARFGAP3,PRAF2,SEC22B
ELOVL5	2.31e-12	104	316	35	0.111	0.337	GO:0006888	BP	ER to Golgi vesicle-mediated transport	6	GOPC,LMAN1,DDHD2,ZW10,SCFD1,ARCN1,VAPA,COG4,BET1,YKT6,SEC23IP,GBF1,GOSR1,SEC24A,COPA,VAPB,TMEM115,COPB1,RINT1,PREB,ARF1,SEC16A,ARFGAP2,SAR1B,COPG2,STX5,COG1,STX18,GOLGB1,BET1L,COPG1,COPB2,BCAP31,ARFGAP3,SEC22B
ELOVL5	1.31e-11	1891	316	203	0.642	0.107	GO:0051179	BP	localization	1	SCYL3,SEC62,FYN,UFL1,SLC30A9,ATP2C1,SEC63,NUP160,SLC4A7,DEPDC1B,LSG1,DSG2,GOPC,VAMP3,USE1,SYNE2,SOAT1,NDC1,MON2,VMP1,SLC12A2,TBC1D22B,GOLGA5,ARFGEF1,LRP6,ATP2B1,SLC6A15,TFRC,LMAN1,RAB7A,USP33,SCAMP1,DDHD2,ZW10,SNX5,TMEM230,GOLGA3,OSBPL8,SCFD1,TRPM7,ARCN1,ITPR3,SNAP29,RPL3,TRIP11,HM13,JAG1,VAPA,PGRMC1,SLC35A2,EMD,COG4,CLCN7,SLC7A5,HMOX2,RAB11A,TMEM87A,JPH1,SLC39A14,STX10,SLC1A5,ATP13A1,BET1,CAV1,YKT6,RIC1,SEC23IP,GBF1,CDK5RAP3,GOSR1,TMEM33,STIM2,SLC38A1,FAF2,SLC12A7,NUP155,SEC24A,AUP1,RTN4,RAB3GAP1,TMEM59,SCAMP3,SLC2A1,VAMP4,OSBPL9,ESYT2,SPCS2,STBD1,RAB3GAP2,CLCC1,RPL21,COPA,ITPR2,ACSL3,VAPB,ARFGEF2,SSR1,MBOAT7,RRBP1,TMEM115,KTN1,CANX,COPB1,SNX6,MOSPD2,NECTIN2,SLC6A8,VPS13B,FLOT2,SLC38A2,TMEM165,RINT1,GCC2,CKAP4,DNAJC1,USP20,RPS6,PREB,ESYT1,SLC39A6,EPHA2,TMCO1,TOR1AIP1,CERS2,SNAP47,ARF1,VPS54,SLC20A1,GOLGA4,ARL6IP5,TMF1,OSBPL11,EBP,CHMP7,SURF4,GPR107,SEC16A,NOTCH1,ARFGAP2,ITGB1,ITPR1,SLC25A4,NBAS,GJA1,SLC30A6,SAR1B,COPG2,GPAT4,SV2A,ANO10,LMNA,RPL8,STX5,LRP5,JAK1,VANGL2,ATP1A1,SENP2,TEX264,ARFIP1,SUN1,SLC4A2,PDZD8,CYB5A,TMX3,COG1,STIM1,SLC3A2,SEMA4C,STX18,SLC33A1,MMGT1,TOR1AIP2,CANT1,EIF2AK3,C2CD2L,GOLGB1,SFT2D3,LEMD3,RPL4,ARHGAP1,PTPN2,RAB6A,SYNE3,BET1L,COPG1,ATP6AP2,SRPRA,COPB2,BCAP31,PTPN1,PLXNB2,IGF2R,VPS13A,DDRGK1,LRIG2,UBE2J1,HLA-C,VAMP2,UBA52,ARFGAP3,PRAF2,SEC22B
ELOVL5	1.33e-11	912	316	124	0.392	0.136	GO:0071702	BP	organic substance transport	4	SEC62,FYN,SEC63,NUP160,SLC4A7,LSG1,GOPC,VAMP3,USE1,SOAT1,NDC1,MON2,TBC1D22B,ARFGEF1,LRP6,SLC6A15,TFRC,LMAN1,RAB7A,SCAMP1,ZW10,SNX5,OSBPL8,SCFD1,ARCN1,ITPR3,SNAP29,RPL3,HM13,SLC35A2,EMD,COG4,SLC7A5,RAB11A,STX10,SLC1A5,BET1,CAV1,YKT6,RIC1,SEC23IP,GBF1,GOSR1,SLC38A1,FAF2,NUP155,SEC24A,AUP1,RAB3GAP1,SCAMP3,SLC2A1,OSBPL9,ESYT2,SPCS2,RAB3GAP2,RPL21,COPA,ITPR2,ACSL3,ARFGEF2,SSR1,RRBP1,TMEM115,KTN1,CANX,COPB1,SNX6,SLC6A8,VPS13B,SLC38A2,RINT1,GCC2,DNAJC1,RPS6,PREB,ESYT1,SNAP47,ARF1,VPS54,GOLGA4,ARL6IP5,TMF1,OSBPL11,CHMP7,SEC16A,NOTCH1,ARFGAP2,ITPR1,SLC25A4,NBAS,GJA1,SAR1B,COPG2,SV2A,LMNA,RPL8,STX5,LRP5,SENP2,ARFIP1,SLC4A2,PDZD8,COG1,SLC3A2,STX18,SLC33A1,C2CD2L,SFT2D3,RPL4,ARHGAP1,RAB6A,BET1L,COPG1,SRPRA,COPB2,BCAP31,PTPN1,VPS13A,UBE2J1,VAMP2,UBA52,ARFGAP3,PRAF2,SEC22B
ELOVL5	2.49e-10	707	316	102	0.323	0.144	GO:0097708	CC	intracellular vesicle	1	FYN,SLC30A9,VEZT,SLC4A7,GOPC,VAMP3,GOLGA5,LRP6,TFRC,LMAN1,RAB7A,ITCH,SCAMP1,DDHD2,SNX5,TMEM230,SCFD1,ARCN1,SNAP29,TRIP11,HM13,VAPA,PGRMC1,FNDC3A,CLCN7,HMOX2,RAB11A,SLC1A5,BET1,CAV1,YKT6,SEC23IP,GOSR1,TMEM33,FAF2,LNPEP,SEC24A,TMEM59,TMEM9,SLC2A1,VAMP4,OSBPL9,STBD1,COPA,ARFGEF2,CANX,COPB1,SNX6,MOSPD2,FLOT2,TMEM165,CKAP4,YIPF3,TJAP1,LRIG3,KIAA0319L,SNAP47,ARF1,VPS54,OSBPL11,EBP,CHMP7,SURF4,GPR107,NOTCH1,ITGB1,ITPR1,GJA1,SAR1B,COPG2,SV2A,STX5,JAK1,VANGL2,ATP1A1,SENP2,TEX264,SUN1,TMX3,SLC3A2,SEMA4C,MMGT1,CANT1,ARHGAP1,RAB6A,BET1L,COPG1,ATP6AP2,COPB2,BCAP31,PTPN1,IGF2R,SND1,OCLN,LRIG2,HLA-C,HLA-A,VAMP2,UBA52,PRAF2,TMEM199,SEC22B
ELOVL5	5.61e-10	705	316	101	0.32	0.143	GO:0031410	CC	cytoplasmic vesicle	2	FYN,SLC30A9,VEZT,SLC4A7,GOPC,VAMP3,GOLGA5,LRP6,TFRC,LMAN1,RAB7A,ITCH,SCAMP1,DDHD2,SNX5,TMEM230,SCFD1,ARCN1,SNAP29,TRIP11,HM13,VAPA,PGRMC1,FNDC3A,CLCN7,HMOX2,RAB11A,SLC1A5,BET1,CAV1,YKT6,SEC23IP,GOSR1,TMEM33,FAF2,LNPEP,SEC24A,TMEM59,TMEM9,SLC2A1,VAMP4,OSBPL9,STBD1,COPA,ARFGEF2,CANX,COPB1,SNX6,MOSPD2,FLOT2,TMEM165,CKAP4,YIPF3,TJAP1,LRIG3,KIAA0319L,SNAP47,ARF1,VPS54,OSBPL11,EBP,CHMP7,SURF4,GPR107,NOTCH1,ITGB1,ITPR1,GJA1,SAR1B,COPG2,SV2A,STX5,JAK1,VANGL2,ATP1A1,SENP2,TEX264,SUN1,TMX3,SLC3A2,SEMA4C,MMGT1,CANT1,ARHGAP1,RAB6A,BET1L,COPG1,ATP6AP2,COPB2,BCAP31,PTPN1,IGF2R,SND1,OCLN,HLA-C,HLA-A,VAMP2,UBA52,PRAF2,TMEM199,SEC22B
ELOVL5	5.9e-10	834	316	113	0.358	0.135	GO:0071705	BP	nitrogen compound transport	4	SEC62,FYN,SEC63,NUP160,LSG1,GOPC,VAMP3,USE1,NDC1,MON2,SLC12A2,TBC1D22B,ARFGEF1,SLC6A15,TFRC,LMAN1,RAB7A,SCAMP1,ZW10,SNX5,SCFD1,ARCN1,ITPR3,SNAP29,RPL3,HM13,SLC35A2,EMD,COG4,SLC7A5,RAB11A,STX10,SLC1A5,BET1,YKT6,RIC1,SEC23IP,GBF1,GOSR1,SLC38A1,FAF2,NUP155,SEC24A,AUP1,RAB3GAP1,SCAMP3,SLC2A1,SPCS2,RAB3GAP2,RPL21,COPA,ITPR2,ACSL3,ARFGEF2,SSR1,RRBP1,TMEM115,KTN1,CANX,COPB1,SNX6,SLC6A8,VPS13B,SLC38A2,RINT1,GCC2,DNAJC1,RPS6,PREB,SNAP47,ARF1,VPS54,GOLGA4,ARL6IP5,CHMP7,SEC16A,NOTCH1,ARFGAP2,ITPR1,SLC25A4,NBAS,GJA1,SAR1B,COPG2,SV2A,LMNA,RPL8,STX5,LRP5,SENP2,ARFIP1,COG1,SLC3A2,STX18,SLC33A1,C2CD2L,SFT2D3,RPL4,ARHGAP1,RAB6A,BET1L,COPG1,SRPRA,COPB2,BCAP31,PTPN1,VPS13A,UBE2J1,VAMP2,UBA52,ARFGAP3,PRAF2,SEC22B
ELOVL5	8.17e-10	179	316	43	0.136	0.24	GO:0010256	BP	endomembrane system organization	1	SYNE2,VMP1,GOLGA5,ARFGEF1,LMAN1,RAB7A,ZW10,TRIP11,EMD,COG4,RAB11A,CAV1,SEC23IP,GBF1,CCDC47,TMEM33,NUP155,RTN4,GORASP2,RAB3GAP1,VAMP4,RAB3GAP2,VAPB,ARFGEF2,NECTIN2,GCC2,TJAP1,TOR1AIP1,LNPK,TMF1,CHMP7,SURF4,SEC16A,LMNA,STX5,SUN1,COG1,STX18,TOR1AIP2,EIF2AK3,GOLGB1,LEMD3,ANKLE2
ELOVL5	9.93e-10	210	316	47	0.149	0.224	GO:0005887	CC	integral component of plasma membrane	4	CD99,IFNGR1,SLC4A7,SLC12A2,ATP2B1,SLC6A15,TFRC,ITPR3,JAG1,PGRMC1,SLC7A5,SLC39A14,SLC1A5,ATP13A1,CAV1,YKT6,SLC38A1,LNPEP,SLC12A7,SLC2A1,ESYT2,STBD1,KTN1,MOSPD2,NECTIN2,SLC6A8,NOTCH2,SLC38A2,SLC39A6,EPHA2,SLC20A1,EBP,ITGB1,SLC25A4,GJA1,ADCY9,ATP1A1,SLC4A2,STIM1,SLC33A1,JAG2,BCAP31,PLXNB2,IGF2R,SGMS1,HLA-A,VAMP2
ELOVL5	5.52e-09	677	316	96	0.304	0.142	GO:0016192	BP	vesicle-mediated transport	4	FYN,GOPC,VAMP3,USE1,MON2,VMP1,TBC1D22B,GOLGA5,ARFGEF1,LRP6,TFRC,LMAN1,RAB7A,USP33,SCAMP1,DDHD2,ZW10,SNX5,TMEM230,GOLGA3,SCFD1,ARCN1,SNAP29,VAPA,PGRMC1,COG4,HMOX2,RAB11A,TMEM87A,STX10,BET1,CAV1,YKT6,RIC1,SEC23IP,GBF1,GOSR1,FAF2,SEC24A,RAB3GAP1,SCAMP3,VAMP4,ESYT2,STBD1,COPA,ACSL3,VAPB,ARFGEF2,TMEM115,CANX,COPB1,SNX6,MOSPD2,RINT1,GCC2,CKAP4,USP20,PREB,SNAP47,ARF1,VPS54,GOLGA4,CHMP7,SURF4,GPR107,SEC16A,NOTCH1,ARFGAP2,ITGB1,NBAS,SAR1B,COPG2,STX5,LRP5,TEX264,TMX3,COG1,STX18,CANT1,GOLGB1,SFT2D3,ARHGAP1,RAB6A,BET1L,COPG1,ATP6AP2,COPB2,BCAP31,PTPN1,IGF2R,VPS13A,HLA-C,VAMP2,UBA52,ARFGAP3,SEC22B
ELOVL5	8.48e-09	126	316	34	0.108	0.27	GO:0030133	CC	transport vesicle	3	GOPC,VAMP3,GOLGA5,LMAN1,SCAMP1,TMEM230,ARCN1,TRIP11,RAB11A,BET1,YKT6,SEC23IP,GOSR1,SEC24A,VAMP4,COPA,COPB1,YIPF3,SNAP47,SURF4,ITPR1,SAR1B,COPG2,SV2A,STX5,SEMA4C,RAB6A,COPG1,COPB2,IGF2R,HLA-C,HLA-A,VAMP2,SEC22B
ELOVL5	8.58e-09	222	316	47	0.149	0.212	GO:0031226	CC	intrinsic component of plasma membrane	3	CD99,IFNGR1,SLC4A7,SLC12A2,ATP2B1,SLC6A15,TFRC,ITPR3,JAG1,PGRMC1,SLC7A5,SLC39A14,SLC1A5,ATP13A1,CAV1,YKT6,SLC38A1,LNPEP,SLC12A7,SLC2A1,ESYT2,STBD1,KTN1,MOSPD2,NECTIN2,SLC6A8,NOTCH2,SLC38A2,SLC39A6,EPHA2,SLC20A1,EBP,ITGB1,SLC25A4,GJA1,ADCY9,ATP1A1,SLC4A2,STIM1,SLC33A1,JAG2,BCAP31,PLXNB2,IGF2R,SGMS1,HLA-A,VAMP2
ELOVL5	1.51e-08	72	316	25	0.079	0.347	GO:0046873	MF	metal ion transmembrane transporter activity	6	ATP2C1,SLC4A7,SLC12A2,ATP2B1,SLC6A15,TFRC,TRPM7,ITPR3,SLC39A14,ATP13A1,STIM2,SLC38A1,SLC12A7,ITPR2,SLC6A8,SLC39A6,TMCO1,SLC20A1,ITPR1,SLC30A6,ATP1A1,SLC4A2,STIM1,SLC3A2,MMGT1
ELOVL5	2.3e-08	110	316	31	0.098	0.282	GO:0008324	MF	cation transmembrane transporter activity	4	SLC30A9,ATP2C1,SLC4A7,SLC12A2,ATP2B1,SLC6A15,TFRC,TRPM7,ITPR3,SLC39A14,SLC1A5,ATP13A1,STIM2,SLC38A1,SLC12A7,ITPR2,SLC6A8,SLC38A2,SLC39A6,TMCO1,SLC20A1,ITPR1,SLC30A6,ANO10,ATP1A1,SLC4A2,CYB5A,STIM1,SLC3A2,SLC33A1,MMGT1
ELOVL5	5.33e-08	120	316	32	0.101	0.267	GO:0030003	BP	cellular cation homeostasis	4	FYN,SLC30A9,ATP2C1,SLC4A7,LRP6,ATP2B1,TFRC,RAB7A,TRPM7,ITPR3,HMOX2,JPH1,SLC39A14,ATP13A1,CAV1,STIM2,ITPR2,VAPB,TMEM165,SLC39A6,TMCO1,ARF1,ITPR1,GJA1,SLC30A6,SV2A,ATP1A1,SLC4A2,PDZD8,STIM1,BCAP31,TMEM199
ELOVL5	1.13e-07	103	316	29	0.092	0.282	GO:0006875	BP	cellular metal ion homeostasis	5	FYN,SLC30A9,ATP2C1,LRP6,ATP2B1,TFRC,TRPM7,ITPR3,HMOX2,JPH1,SLC39A14,ATP13A1,CAV1,STIM2,ITPR2,VAPB,TMEM165,SLC39A6,TMCO1,ARF1,ITPR1,GJA1,SLC30A6,SV2A,ATP1A1,PDZD8,STIM1,BCAP31,TMEM199
ELOVL5	1.28e-07	247	316	48	0.152	0.194	GO:0012506	CC	vesicle membrane	2	VAMP3,TFRC,LMAN1,RAB7A,SCAMP1,SNX5,ARCN1,SNAP29,TRIP11,VAPA,PGRMC1,FNDC3A,HMOX2,RAB11A,CAV1,YKT6,SEC23IP,LNPEP,SEC24A,VAMP4,STBD1,COPA,COPB1,MOSPD2,FLOT2,CKAP4,LRIG3,SNAP47,SURF4,ITPR1,SAR1B,COPG2,SV2A,STX5,SUN1,TMX3,SEMA4C,RAB6A,COPG1,ATP6AP2,COPB2,IGF2R,HLA-C,HLA-A,VAMP2,UBA52,TMEM199,SEC22B
ELOVL5	1.35e-07	239	316	47	0.149	0.197	GO:0030659	CC	cytoplasmic vesicle membrane	4	VAMP3,TFRC,LMAN1,RAB7A,SCAMP1,SNX5,ARCN1,SNAP29,TRIP11,VAPA,PGRMC1,HMOX2,RAB11A,CAV1,YKT6,SEC23IP,LNPEP,SEC24A,VAMP4,STBD1,COPA,COPB1,MOSPD2,FLOT2,CKAP4,LRIG3,SNAP47,SURF4,ITPR1,SAR1B,COPG2,SV2A,STX5,SUN1,TMX3,SEMA4C,RAB6A,COPG1,ATP6AP2,COPB2,IGF2R,HLA-C,HLA-A,VAMP2,UBA52,TMEM199,SEC22B
ELOVL5	1.37e-07	124	316	32	0.101	0.258	GO:0006873	BP	cellular ion homeostasis	3	FYN,SLC30A9,ATP2C1,SLC4A7,LRP6,ATP2B1,TFRC,RAB7A,TRPM7,ITPR3,HMOX2,JPH1,SLC39A14,ATP13A1,CAV1,STIM2,ITPR2,VAPB,TMEM165,SLC39A6,TMCO1,ARF1,ITPR1,GJA1,SLC30A6,SV2A,ATP1A1,SLC4A2,PDZD8,STIM1,BCAP31,TMEM199
ELOVL5	1.4e-07	67	316	23	0.073	0.343	GO:0005798	CC	Golgi-associated vesicle	3	GOPC,LMAN1,DDHD2,SCFD1,ARCN1,HM13,SEC23IP,SEC24A,COPA,COPB1,ARF1,GJA1,SAR1B,COPG2,STX5,VANGL2,COPG1,COPB2,IGF2R,HLA-C,HLA-A,TMEM199,SEC22B
ELOVL5	1.5e-07	758	316	100	0.316	0.132	GO:0015031	BP	protein transport	5	SEC62,FYN,SEC63,NUP160,LSG1,GOPC,VAMP3,USE1,NDC1,MON2,TBC1D22B,ARFGEF1,TFRC,LMAN1,RAB7A,SCAMP1,ZW10,SNX5,SCFD1,ARCN1,ITPR3,SNAP29,RPL3,HM13,EMD,COG4,RAB11A,STX10,BET1,YKT6,RIC1,SEC23IP,GBF1,GOSR1,FAF2,NUP155,SEC24A,AUP1,SCAMP3,SLC2A1,SPCS2,RAB3GAP2,RPL21,COPA,ITPR2,ACSL3,ARFGEF2,SSR1,RRBP1,TMEM115,KTN1,CANX,COPB1,SNX6,VPS13B,RINT1,GCC2,DNAJC1,RPS6,PREB,SNAP47,ARF1,VPS54,GOLGA4,CHMP7,SEC16A,NOTCH1,ARFGAP2,ITPR1,SLC25A4,NBAS,GJA1,SAR1B,COPG2,LMNA,RPL8,STX5,LRP5,SENP2,ARFIP1,COG1,STX18,C2CD2L,SFT2D3,RPL4,ARHGAP1,RAB6A,BET1L,COPG1,SRPRA,COPB2,BCAP31,PTPN1,VPS13A,UBE2J1,VAMP2,UBA52,ARFGAP3,PRAF2,SEC22B
ELOVL5	1.51e-07	769	316	101	0.32	0.131	GO:0042886	BP	amide transport	5	SEC62,FYN,SEC63,NUP160,LSG1,GOPC,VAMP3,USE1,NDC1,MON2,TBC1D22B,ARFGEF1,TFRC,LMAN1,RAB7A,SCAMP1,ZW10,SNX5,SCFD1,ARCN1,ITPR3,SNAP29,RPL3,HM13,EMD,COG4,RAB11A,STX10,BET1,YKT6,RIC1,SEC23IP,GBF1,GOSR1,FAF2,NUP155,SEC24A,AUP1,SCAMP3,SLC2A1,SPCS2,RAB3GAP2,RPL21,COPA,ITPR2,ACSL3,ARFGEF2,SSR1,RRBP1,TMEM115,KTN1,CANX,COPB1,SNX6,VPS13B,RINT1,GCC2,DNAJC1,RPS6,PREB,SNAP47,ARF1,VPS54,GOLGA4,CHMP7,SEC16A,NOTCH1,ARFGAP2,ITPR1,SLC25A4,NBAS,GJA1,SAR1B,COPG2,LMNA,RPL8,STX5,LRP5,SENP2,ARFIP1,COG1,STX18,SLC33A1,C2CD2L,SFT2D3,RPL4,ARHGAP1,RAB6A,BET1L,COPG1,SRPRA,COPB2,BCAP31,PTPN1,VPS13A,UBE2J1,VAMP2,UBA52,ARFGAP3,PRAF2,SEC22B
ELOVL5	1.88e-07	570	316	82	0.259	0.144	GO:0098805	CC	whole membrane	2	FYN,GOPC,VAMP3,SYNE2,VMP1,LRP6,ATP2B1,ALDH3A2,TFRC,LMAN1,RAB7A,ITCH,SCAMP1,SNX5,ARCN1,ITPR3,SNAP29,TRIP11,HM13,VAPA,PGRMC1,EMD,CYB5B,CLCN7,HMOX2,RAB11A,CAV1,SEC23IP,UNC5B,ACBD5,LNPEP,SEC24A,TMEM59,TMEM9,SLC2A1,VAMP4,OSBPL9,STBD1,COPA,ACSL3,COPB1,SNX6,MOSPD2,FLOT2,TMEM165,ITM2C,CKAP4,SNAP47,ARF1,OSBPL11,CISD2,CHMP7,SURF4,ITGB1,ITPR1,GJA1,SAR1B,COPG2,SV2A,STX5,ATP1A1,WDR41,SUN1,CYB5A,TMX3,SEMA4C,MMGT1,DHCR7,ARHGAP1,RAB6A,SYNE3,COPG1,ATP6AP2,COPB2,IGF2R,HLA-C,HLA-A,VAMP2,UBA52,PRAF2,TMEM199,SEC22B
ELOVL5	2.63e-07	765	316	100	0.316	0.131	GO:0015833	BP	peptide transport	5	SEC62,FYN,SEC63,NUP160,LSG1,GOPC,VAMP3,USE1,NDC1,MON2,TBC1D22B,ARFGEF1,TFRC,LMAN1,RAB7A,SCAMP1,ZW10,SNX5,SCFD1,ARCN1,ITPR3,SNAP29,RPL3,HM13,EMD,COG4,RAB11A,STX10,BET1,YKT6,RIC1,SEC23IP,GBF1,GOSR1,FAF2,NUP155,SEC24A,AUP1,SCAMP3,SLC2A1,SPCS2,RAB3GAP2,RPL21,COPA,ITPR2,ACSL3,ARFGEF2,SSR1,RRBP1,TMEM115,KTN1,CANX,COPB1,SNX6,VPS13B,RINT1,GCC2,DNAJC1,RPS6,PREB,SNAP47,ARF1,VPS54,GOLGA4,CHMP7,SEC16A,NOTCH1,ARFGAP2,ITPR1,SLC25A4,NBAS,GJA1,SAR1B,COPG2,LMNA,RPL8,STX5,LRP5,SENP2,ARFIP1,COG1,STX18,C2CD2L,SFT2D3,RPL4,ARHGAP1,RAB6A,BET1L,COPG1,SRPRA,COPB2,BCAP31,PTPN1,VPS13A,UBE2J1,VAMP2,UBA52,ARFGAP3,PRAF2,SEC22B
ELOVL5	2.92e-07	195	316	41	0.13	0.21	GO:0022857	MF	transmembrane transporter activity	2	SLC30A9,ATP2C1,SLC4A7,SLC12A2,LRP6,ATP2B1,SLC6A15,TFRC,TRPM7,ITPR3,SLC35A2,CLCN7,SLC7A5,SLC39A14,SLC1A5,ATP13A1,STIM2,SLC38A1,SLC12A7,SLC2A1,CLCC1,ITPR2,SLC6A8,SLC38A2,SLC39A6,TMCO1,SLC20A1,EBP,ITPR1,SLC25A4,GJA1,SLC30A6,SV2A,ANO10,ATP1A1,SLC4A2,CYB5A,STIM1,SLC3A2,SLC33A1,MMGT1
ELOVL5	3.66e-07	101	316	28	0.089	0.277	GO:0022890	MF	inorganic cation transmembrane transporter activity	5	ATP2C1,SLC4A7,SLC12A2,ATP2B1,SLC6A15,TFRC,TRPM7,ITPR3,SLC39A14,ATP13A1,STIM2,SLC38A1,SLC12A7,ITPR2,SLC6A8,SLC39A6,TMCO1,SLC20A1,ITPR1,SLC30A6,ANO10,ATP1A1,SLC4A2,CYB5A,STIM1,SLC3A2,SLC33A1,MMGT1
ELOVL5	4.43e-07	59	316	21	0.066	0.356	GO:0006890	BP	retrograde vesicle-mediated transport, Golgi to ER	6	USE1,ZW10,SCFD1,ARCN1,COG4,GBF1,COPA,TMEM115,COPB1,RINT1,SURF4,ARFGAP2,NBAS,COPG2,STX18,RAB6A,BET1L,COPG1,COPB2,ARFGAP3,SEC22B
ELOVL5	4.7e-07	144	316	34	0.108	0.236	GO:0055080	BP	cation homeostasis	3	FYN,SLC30A9,ATP2C1,SLC4A7,LRP6,ATP2B1,TFRC,RAB7A,SNX5,TRPM7,ITPR3,HMOX2,JPH1,SLC39A14,ATP13A1,CAV1,CCDC47,STIM2,ITPR2,VAPB,TMEM165,SLC39A6,TMCO1,ARF1,ITPR1,GJA1,SLC30A6,SV2A,ATP1A1,SLC4A2,PDZD8,STIM1,BCAP31,TMEM199
ELOVL5	6.18e-07	168	316	37	0.117	0.22	GO:0015075	MF	ion transmembrane transporter activity	3	SLC30A9,ATP2C1,SLC4A7,SLC12A2,ATP2B1,SLC6A15,TFRC,TRPM7,ITPR3,CLCN7,SLC7A5,SLC39A14,SLC1A5,ATP13A1,STIM2,SLC38A1,SLC12A7,SLC2A1,CLCC1,ITPR2,SLC6A8,SLC38A2,SLC39A6,TMCO1,SLC20A1,ITPR1,SLC25A4,GJA1,SLC30A6,ANO10,ATP1A1,SLC4A2,CYB5A,STIM1,SLC3A2,SLC33A1,MMGT1
ELOVL5	7.36e-07	1136	316	131	0.415	0.115	GO:0033036	BP	macromolecule localization	2	SEC62,FYN,UFL1,SEC63,NUP160,LSG1,GOPC,VAMP3,USE1,SYNE2,SOAT1,NDC1,MON2,TBC1D22B,ARFGEF1,LRP6,TFRC,LMAN1,RAB7A,SCAMP1,ZW10,SNX5,OSBPL8,SCFD1,ARCN1,ITPR3,SNAP29,RPL3,HM13,VAPA,EMD,COG4,RAB11A,STX10,BET1,CAV1,YKT6,RIC1,SEC23IP,GBF1,CDK5RAP3,GOSR1,TMEM33,FAF2,NUP155,SEC24A,AUP1,RTN4,RAB3GAP1,TMEM59,SCAMP3,SLC2A1,OSBPL9,ESYT2,SPCS2,RAB3GAP2,RPL21,COPA,ITPR2,ACSL3,ARFGEF2,SSR1,RRBP1,TMEM115,KTN1,CANX,COPB1,SNX6,VPS13B,FLOT2,RINT1,GCC2,DNAJC1,RPS6,PREB,ESYT1,EPHA2,TOR1AIP1,SNAP47,ARF1,VPS54,GOLGA4,TMF1,OSBPL11,CHMP7,SEC16A,NOTCH1,ARFGAP2,ITGB1,ITPR1,SLC25A4,NBAS,GJA1,SAR1B,COPG2,LMNA,RPL8,STX5,LRP5,VANGL2,SENP2,ARFIP1,SUN1,PDZD8,COG1,STX18,TOR1AIP2,EIF2AK3,C2CD2L,GOLGB1,SFT2D3,RPL4,ARHGAP1,PTPN2,RAB6A,SYNE3,BET1L,COPG1,SRPRA,COPB2,BCAP31,PTPN1,VPS13A,DDRGK1,LRIG2,UBE2J1,VAMP2,UBA52,ARFGAP3,PRAF2,SEC22B
ELOVL5	9.44e-07	305	316	53	0.168	0.174	GO:0006811	BP	ion transport	4	FYN,SLC30A9,ATP2C1,SLC4A7,GOPC,SLC12A2,ATP2B1,SLC6A15,TFRC,OSBPL8,TRPM7,ITPR3,SLC35A2,CLCN7,SLC7A5,JPH1,SLC39A14,SLC1A5,ATP13A1,CAV1,STIM2,SLC38A1,SLC12A7,RAB3GAP1,SLC2A1,CLCC1,ITPR2,ACSL3,SLC6A8,SLC38A2,TMEM165,SLC39A6,TMCO1,ARF1,SLC20A1,ARL6IP5,ITPR1,SLC25A4,GJA1,SLC30A6,SV2A,ANO10,ATP1A1,SLC4A2,CYB5A,STIM1,SLC3A2,SLC33A1,MMGT1,C2CD2L,ARHGAP1,VAMP2,PRAF2
ELOVL5	1.02e-06	126	316	31	0.098	0.246	GO:0055065	BP	metal ion homeostasis	4	FYN,SLC30A9,ATP2C1,LRP6,ATP2B1,TFRC,SNX5,TRPM7,ITPR3,HMOX2,JPH1,SLC39A14,ATP13A1,CAV1,CCDC47,STIM2,ITPR2,VAPB,TMEM165,SLC39A6,TMCO1,ARF1,ITPR1,GJA1,SLC30A6,SV2A,ATP1A1,PDZD8,STIM1,BCAP31,TMEM199
ELOVL5	1.04e-06	148	316	34	0.108	0.23	GO:0098771	BP	inorganic ion homeostasis	3	FYN,SLC30A9,ATP2C1,SLC4A7,LRP6,ATP2B1,TFRC,RAB7A,SNX5,TRPM7,ITPR3,HMOX2,JPH1,SLC39A14,ATP13A1,CAV1,CCDC47,STIM2,ITPR2,VAPB,TMEM165,SLC39A6,TMCO1,ARF1,ITPR1,GJA1,SLC30A6,SV2A,ATP1A1,SLC4A2,PDZD8,STIM1,BCAP31,TMEM199
ELOVL5	1.21e-06	807	316	102	0.323	0.126	GO:0045184	BP	establishment of protein localization	4	SEC62,FYN,SEC63,NUP160,LSG1,GOPC,VAMP3,USE1,NDC1,MON2,TBC1D22B,ARFGEF1,TFRC,LMAN1,RAB7A,SCAMP1,ZW10,SNX5,SCFD1,ARCN1,ITPR3,SNAP29,RPL3,HM13,EMD,COG4,RAB11A,STX10,BET1,YKT6,RIC1,SEC23IP,GBF1,GOSR1,FAF2,NUP155,SEC24A,AUP1,RAB3GAP1,SCAMP3,SLC2A1,SPCS2,RAB3GAP2,RPL21,COPA,ITPR2,ACSL3,ARFGEF2,SSR1,RRBP1,TMEM115,KTN1,CANX,COPB1,SNX6,VPS13B,RINT1,GCC2,DNAJC1,RPS6,PREB,SNAP47,ARF1,VPS54,GOLGA4,CHMP7,SEC16A,NOTCH1,ARFGAP2,ITPR1,SLC25A4,NBAS,GJA1,SAR1B,COPG2,LMNA,RPL8,STX5,LRP5,SENP2,ARFIP1,COG1,STX18,C2CD2L,SFT2D3,RPL4,ARHGAP1,RAB6A,SYNE3,BET1L,COPG1,SRPRA,COPB2,BCAP31,PTPN1,VPS13A,UBE2J1,VAMP2,UBA52,ARFGAP3,PRAF2,SEC22B
ELOVL5	1.47e-06	46	316	18	0.057	0.391	GO:0030660	CC	Golgi-associated vesicle membrane	4	GOPC,LMAN1,ARCN1,HM13,SEC23IP,SEC24A,COPA,COPB1,GJA1,SAR1B,COPG2,STX5,COPG1,COPB2,HLA-C,HLA-A,TMEM199,SEC22B
ELOVL5	1.5e-06	230	316	44	0.139	0.191	GO:0034220	BP	ion transmembrane transport	5	FYN,SLC30A9,ATP2C1,SLC4A7,GOPC,SLC12A2,ATP2B1,SLC6A15,TRPM7,ITPR3,SLC35A2,CLCN7,SLC7A5,JPH1,SLC39A14,SLC1A5,ATP13A1,CAV1,STIM2,SLC38A1,SLC12A7,CLCC1,ITPR2,SLC6A8,SLC38A2,SLC39A6,TMCO1,ARF1,SLC20A1,ARL6IP5,ITPR1,GJA1,SLC30A6,ANO10,ATP1A1,SLC4A2,CYB5A,STIM1,SLC3A2,SLC33A1,MMGT1,ARHGAP1,VAMP2,PRAF2
ELOVL5	2.27e-06	1058	316	123	0.389	0.116	GO:0008104	BP	protein localization	3	SEC62,FYN,UFL1,SEC63,NUP160,LSG1,GOPC,VAMP3,USE1,SYNE2,NDC1,MON2,TBC1D22B,ARFGEF1,LRP6,TFRC,LMAN1,RAB7A,SCAMP1,ZW10,SNX5,OSBPL8,SCFD1,ARCN1,ITPR3,SNAP29,RPL3,HM13,VAPA,EMD,COG4,RAB11A,STX10,BET1,CAV1,YKT6,RIC1,SEC23IP,GBF1,CDK5RAP3,GOSR1,TMEM33,FAF2,NUP155,SEC24A,AUP1,RTN4,RAB3GAP1,TMEM59,SCAMP3,SLC2A1,SPCS2,RAB3GAP2,RPL21,COPA,ITPR2,ACSL3,ARFGEF2,SSR1,RRBP1,TMEM115,KTN1,CANX,COPB1,SNX6,VPS13B,FLOT2,RINT1,GCC2,DNAJC1,RPS6,PREB,EPHA2,TOR1AIP1,SNAP47,ARF1,VPS54,GOLGA4,CHMP7,SEC16A,NOTCH1,ARFGAP2,ITGB1,ITPR1,SLC25A4,NBAS,GJA1,SAR1B,COPG2,LMNA,RPL8,STX5,LRP5,VANGL2,SENP2,ARFIP1,SUN1,COG1,STX18,TOR1AIP2,EIF2AK3,C2CD2L,GOLGB1,SFT2D3,RPL4,ARHGAP1,RAB6A,SYNE3,BET1L,COPG1,SRPRA,COPB2,BCAP31,PTPN1,VPS13A,DDRGK1,LRIG2,UBE2J1,VAMP2,UBA52,ARFGAP3,PRAF2,SEC22B
ELOVL5	2.96e-06	146	316	33	0.104	0.226	GO:0015318	MF	inorganic molecular entity transmembrane transporter activity	3	ATP2C1,SLC4A7,SLC12A2,ATP2B1,SLC6A15,TFRC,TRPM7,ITPR3,CLCN7,SLC7A5,SLC39A14,SLC1A5,ATP13A1,STIM2,SLC38A1,SLC12A7,CLCC1,ITPR2,SLC6A8,SLC38A2,SLC39A6,TMCO1,SLC20A1,ITPR1,SLC30A6,ANO10,ATP1A1,SLC4A2,CYB5A,STIM1,SLC3A2,SLC33A1,MMGT1
ELOVL5	3.48e-06	1041	316	121	0.383	0.116	GO:0005886	CC	plasma membrane	1	CD99,FYN,IFNGR1,VEZT,SLC4A7,DSG2,GOPC,VAMP3,SYNE2,NDC1,VMP1,SLC12A2,LRP6,ATP2B1,SLC6A15,TFRC,RAB7A,ITCH,SCAMP1,SNX5,SCFD1,TRPM7,ITPR3,SNAP29,HM13,JAG1,VAPA,PGRMC1,SLC7A5,HMOX2,RAB11A,JPH1,SLC39A14,SLC1A5,ATP13A1,CAV1,YKT6,UNC5B,CPD,STIM2,SLC38A1,LNPEP,SLC12A7,RTN4,TMEM59,SLC2A1,VAMP4,ESYT2,STBD1,RAB3GAP2,ITPR2,KTN1,COPB1,MOSPD2,NECTIN2,SLC6A8,ARFIP2,FLOT2,NOTCH2,SLC38A2,DSC3,ITM2C,CKAP4,DNAJC1,YIPF3,TJAP1,LRIG3,ESYT1,SLC39A6,EPHA2,KIAA0319L,SNAP47,ARF1,SLC20A1,ARL6IP5,EBP,MTDH,SURF4,NOTCH1,ARFGAP2,ITGB1,ITPR1,SLC25A4,GJA1,SV2A,ANO10,ADCY9,LRP5,JAK1,VANGL2,ATP1A1,SLC4A2,TMX3,STIM1,SLC3A2,SEMA4C,SLC33A1,MMGT1,SYAP1,CANT1,C2CD2L,VANGL1,PTPN2,RAB6A,GCC1,ATP6AP2,JAG2,BCAP31,WWOX,SPRY4,PTPN1,PLXNB2,IGF2R,OCLN,LRBA,LRIG2,SGMS1,HLA-C,HLA-A,VAMP2,UBA52
ELOVL5	3.93e-06	84	316	24	0.076	0.286	GO:0072503	BP	cellular divalent inorganic cation homeostasis	5	FYN,SLC30A9,ATP2C1,LRP6,ATP2B1,TRPM7,ITPR3,JPH1,SLC39A14,ATP13A1,CAV1,STIM2,ITPR2,VAPB,TMEM165,SLC39A6,TMCO1,ITPR1,GJA1,SLC30A6,SV2A,PDZD8,STIM1,BCAP31
ELOVL5	5.69e-06	92	316	25	0.079	0.272	GO:0072507	BP	divalent inorganic cation homeostasis	4	FYN,SLC30A9,ATP2C1,LRP6,ATP2B1,TRPM7,ITPR3,JPH1,SLC39A14,ATP13A1,CAV1,CCDC47,STIM2,ITPR2,VAPB,TMEM165,SLC39A6,TMCO1,ITPR1,GJA1,SLC30A6,SV2A,PDZD8,STIM1,BCAP31
ELOVL5	6.04e-06	275	316	48	0.152	0.175	GO:0005215	MF	transporter activity	1	SLC30A9,ATP2C1,SLC4A7,SLC12A2,LRP6,ATP2B1,SLC6A15,TFRC,GOLGA3,OSBPL8,TRPM7,ITPR3,SLC35A2,CLCN7,SLC7A5,SLC39A14,SLC1A5,ATP13A1,STIM2,SLC38A1,SLC12A7,NUP155,SLC2A1,OSBPL9,CLCC1,ITPR2,SLC6A8,SLC38A2,SLC39A6,TMCO1,SLC20A1,EBP,CHMP7,ITPR1,SLC25A4,GJA1,SLC30A6,SV2A,ANO10,ATP1A1,SLC4A2,CYB5A,STIM1,SLC3A2,SLC33A1,MMGT1,C2CD2L,ARFGAP3
ELOVL5	7.33e-06	121	316	29	0.092	0.24	GO:0006820	BP	anion transport	5	SLC4A7,GOPC,SLC12A2,SLC6A15,OSBPL8,SLC35A2,CLCN7,SLC7A5,SLC1A5,SLC38A1,SLC12A7,RAB3GAP1,SLC2A1,CLCC1,ACSL3,SLC6A8,SLC38A2,SLC20A1,ARL6IP5,SLC25A4,GJA1,SV2A,ANO10,SLC4A2,SLC3A2,SLC33A1,C2CD2L,VAMP2,PRAF2
ELOVL5	7.74e-06	159	316	34	0.108	0.214	GO:0050801	BP	ion homeostasis	2	FYN,SLC30A9,ATP2C1,SLC4A7,LRP6,ATP2B1,TFRC,RAB7A,SNX5,TRPM7,ITPR3,HMOX2,JPH1,SLC39A14,ATP13A1,CAV1,CCDC47,STIM2,ITPR2,VAPB,TMEM165,SLC39A6,TMCO1,ARF1,ITPR1,GJA1,SLC30A6,SV2A,ATP1A1,SLC4A2,PDZD8,STIM1,BCAP31,TMEM199
ELOVL5	9.2e-06	160	316	34	0.108	0.212	GO:0030001	BP	metal ion transport	6	FYN,SLC30A9,ATP2C1,SLC4A7,SLC12A2,ATP2B1,SLC6A15,TFRC,TRPM7,ITPR3,JPH1,SLC39A14,ATP13A1,CAV1,STIM2,SLC38A1,SLC12A7,ITPR2,SLC6A8,SLC38A2,TMEM165,SLC39A6,TMCO1,ARF1,SLC20A1,ITPR1,GJA1,SLC30A6,ATP1A1,STIM1,SLC3A2,MMGT1,ARHGAP1,VAMP2
ELOVL5	9.64e-06	511	316	72	0.228	0.141	GO:0044459	CC	plasma membrane part	2	CD99,FYN,IFNGR1,SLC4A7,DSG2,GOPC,VAMP3,SYNE2,SLC12A2,LRP6,ATP2B1,SLC6A15,TFRC,SNX5,ITPR3,SNAP29,JAG1,PGRMC1,SLC7A5,RAB11A,SLC39A14,SLC1A5,ATP13A1,CAV1,YKT6,SLC38A1,LNPEP,SLC12A7,SLC2A1,ESYT2,STBD1,KTN1,MOSPD2,NECTIN2,SLC6A8,FLOT2,NOTCH2,SLC38A2,SLC39A6,EPHA2,ARF1,SLC20A1,EBP,MTDH,NOTCH1,ITGB1,SLC25A4,GJA1,ADCY9,LRP5,JAK1,VANGL2,ATP1A1,SLC4A2,STIM1,SLC3A2,SEMA4C,SLC33A1,SYAP1,C2CD2L,VANGL1,ATP6AP2,JAG2,BCAP31,SPRY4,PLXNB2,IGF2R,OCLN,SGMS1,HLA-C,HLA-A,VAMP2
ELOVL5	1.77e-05	1079	316	122	0.386	0.113	GO:0071944	CC	cell periphery	1	CD99,FYN,IFNGR1,VEZT,SLC4A7,DSG2,GOPC,VAMP3,SYNE2,NDC1,VMP1,SLC12A2,LRP6,ATP2B1,SLC6A15,TFRC,RAB7A,ITCH,SCAMP1,SNX5,SCFD1,TRPM7,ITPR3,SNAP29,HM13,JAG1,VAPA,PGRMC1,EMD,SLC7A5,HMOX2,RAB11A,JPH1,SLC39A14,SLC1A5,ATP13A1,CAV1,YKT6,UNC5B,CPD,STIM2,SLC38A1,LNPEP,SLC12A7,RTN4,TMEM59,SLC2A1,VAMP4,ESYT2,STBD1,RAB3GAP2,ITPR2,KTN1,COPB1,MOSPD2,NECTIN2,SLC6A8,ARFIP2,FLOT2,NOTCH2,SLC38A2,DSC3,ITM2C,CKAP4,DNAJC1,YIPF3,TJAP1,LRIG3,ESYT1,SLC39A6,EPHA2,KIAA0319L,SNAP47,ARF1,SLC20A1,ARL6IP5,EBP,MTDH,SURF4,NOTCH1,ARFGAP2,ITGB1,ITPR1,SLC25A4,GJA1,SV2A,ANO10,ADCY9,LRP5,JAK1,VANGL2,ATP1A1,SLC4A2,TMX3,STIM1,SLC3A2,SEMA4C,SLC33A1,MMGT1,SYAP1,CANT1,C2CD2L,VANGL1,PTPN2,RAB6A,GCC1,ATP6AP2,JAG2,BCAP31,WWOX,SPRY4,PTPN1,PLXNB2,IGF2R,OCLN,LRBA,LRIG2,SGMS1,HLA-C,HLA-A,VAMP2,UBA52
ELOVL5	1.87e-05	97	316	25	0.079	0.258	GO:0005802	CC	trans-Golgi network	5	ATP2C1,VAMP3,ARFGEF1,SCAMP1,TMEM230,COG4,RAB11A,STX10,RIC1,GBF1,VAMP4,ARFGEF2,ARFIP2,TMEM165,GCC2,SMPD4,TJAP1,ARF1,VPS54,GOLGA4,ARFIP1,COG1,RAB6A,IGF2R,VAMP2
ELOVL5	1.98e-05	458	316	66	0.209	0.144	GO:0044433	CC	cytoplasmic vesicle part	3	GOPC,VAMP3,LRP6,TFRC,LMAN1,RAB7A,ITCH,SCAMP1,SNX5,ARCN1,SNAP29,TRIP11,HM13,VAPA,PGRMC1,HMOX2,RAB11A,CAV1,YKT6,SEC23IP,FAF2,LNPEP,SEC24A,TMEM59,TMEM9,VAMP4,OSBPL9,STBD1,COPA,COPB1,SNX6,MOSPD2,FLOT2,TMEM165,CKAP4,LRIG3,SNAP47,VPS54,OSBPL11,CHMP7,SURF4,ITPR1,GJA1,SAR1B,COPG2,SV2A,STX5,TEX264,SUN1,TMX3,SEMA4C,MMGT1,CANT1,ARHGAP1,RAB6A,COPG1,ATP6AP2,COPB2,IGF2R,HLA-C,HLA-A,VAMP2,UBA52,PRAF2,TMEM199,SEC22B
ELOVL5	1.99e-05	126	316	29	0.092	0.23	GO:0034976	BP	response to endoplasmic reticulum stress	1	UFL1,HM13,CAV1,CDK5RAP3,CCDC47,TMEM33,FAF2,AUP1,ATF6,VAPB,SSR1,TMX4,PREB,TMX1,TMCO1,UBXN4,SRPRB,ITPR1,LMNA,STT3B,TMX3,EIF2AK3,PTPN2,SRPRA,BCAP31,PTPN1,DDRGK1,UBE2J1,TRIM13
ELOVL5	2.21e-05	198	316	38	0.12	0.192	GO:0005635	CC	nuclear envelope	1	NUP160,SYNE2,NDC1,HACD3,OSBPL8,ITPR3,VAPA,EMD,LRRC59,TMEM33,LMNB1,NUP155,RTN4,ATF6,TMPO,DNAJC1,TOR1AIP1,CERS2,LBR,UBXN4,EBP,CHMP7,MTDH,EI24,ITPR1,LMNA,SENP2,PGRMC2,SUN1,NEMP1,TOR1AIP2,DHCR7,LEMD3,SYNE3,LMNB2,IGF2R,FAM169A,MACO1
ELOVL5	2.24e-05	1095	316	123	0.389	0.112	GO:0031982	CC	vesicle	1	FYN,SLC30A9,VEZT,SLC4A7,DSG2,GOPC,VAMP3,SYNE2,MON2,SLC12A2,GOLGA5,LRP6,ATP2B1,TFRC,LMAN1,RAB7A,ITCH,SCAMP1,DDHD2,SNX5,TMEM230,SCFD1,ARCN1,SNAP29,RPL3,TRIP11,HM13,VAPA,PGRMC1,FNDC3A,CLCN7,SLC7A5,HMOX2,RAB11A,STX10,SLC1A5,BET1,CAV1,YKT6,SEC23IP,CPD,GOSR1,TMEM33,SLC38A1,FAF2,LNPEP,SEC24A,AUP1,RAB3GAP1,TMEM59,SCAMP3,TMEM9,SLC2A1,VAMP4,OSBPL9,STBD1,COPA,ARFGEF2,CANX,COPB1,SNX6,MOSPD2,NECTIN2,FLOT2,TMEM165,ITM2C,CKAP4,YIPF3,TJAP1,LRIG3,KIAA0319L,SNAP47,ARF1,VPS54,GOLGA4,OSBPL11,EBP,CHMP7,EIF3H,SURF4,GPR107,NOTCH1,ITGB1,ITPR1,GJA1,SAR1B,COPG2,SV2A,STX5,JAK1,VANGL2,ATP1A1,SENP2,TEX264,SUN1,TMX3,SLC3A2,SEMA4C,MMGT1,SYAP1,CANT1,RPL4,ARHGAP1,RAB6A,BET1L,COPG1,ATP6AP2,SRPRA,COPB2,BCAP31,PTPN1,PLXNB2,IGF2R,SND1,OCLN,LRIG2,HLA-C,HLA-A,VAMP2,UBA52,PRAF2,TMEM199,SEC22B
ELOVL5	2.9e-05	243	316	43	0.136	0.177	GO:0048878	BP	chemical homeostasis	1	FYN,SLC30A9,ATP2C1,SLC4A7,SOAT1,LRP6,ATP2B1,TFRC,HACD3,RAB7A,SNX5,TRPM7,ITPR3,HMOX2,RAB11A,JPH1,SLC39A14,ATP13A1,CAV1,CCDC47,STIM2,SEC24A,ITPR2,VAPB,TMEM165,RPS6,SLC39A6,TMCO1,ARF1,ITPR1,GJA1,SLC30A6,SV2A,ADCY9,LRP5,ATP1A1,SLC4A2,PDZD8,STIM1,C2CD2L,PTPN2,BCAP31,TMEM199
ELOVL5	3.44e-05	168	316	34	0.108	0.202	GO:0055082	BP	cellular chemical homeostasis	2	FYN,SLC30A9,ATP2C1,SLC4A7,LRP6,ATP2B1,TFRC,RAB7A,TRPM7,ITPR3,HMOX2,JPH1,SLC39A14,ATP13A1,CAV1,STIM2,ITPR2,VAPB,TMEM165,SLC39A6,TMCO1,ARF1,ITPR1,GJA1,SLC30A6,SV2A,LRP5,ATP1A1,SLC4A2,PDZD8,STIM1,C2CD2L,BCAP31,TMEM199
ELOVL5	4.67e-05	2965	316	257	0.813	0.087	GO:0044444	CC	cytoplasmic part	1	SCYL3,RHBDD2,SEC62,FYN,UFL1,SLC30A9,ATP2C1,SEC63,VRK2,VEZT,NUP160,SLC4A7,DEPDC1B,LSG1,GOPC,VAMP3,USE1,SYNE2,SOAT1,MON2,VMP1,GOLGA5,ARFGEF1,LRP6,ALDH3A2,TFRC,LMAN1,HACD3,RAB7A,USP33,ITCH,SCAMP1,DDHD2,ZW10,SNX5,TMEM230,GOLGA3,OSBPL8,SCFD1,SUCO,ARCN1,ITPR3,TECR,SNAP29,LMF2,RPL3,TRIP11,HM13,VAPA,PGRMC1,SLC35A2,EMD,FNDC3A,CYB5B,COG4,CLCN7,SLC7A5,HMOX2,RAB11A,TMEM87A,JPH1,STX10,SLC1A5,FKBP8,ATP13A1,BET1,ZC3HAV1,CAV1,YKT6,RIC1,SEC23IP,GBF1,ACBD5,CDK5RAP3,GOSR1,CCDC47,LRRC59,TMEM33,STIM2,CDCA3,FAF2,LNPEP,SEC24A,AUP1,RTN4,GORASP2,RAB3GAP1,PLEKHA3,DNAJC16,TMEM59,TMEM9,SLC2A1,VAMP4,OSBPL9,ESYT2,ATF6,SPCS2,STBD1,RAB3GAP2,TMEM214,GORAB,UBIAD1,CLCC1,RPL21,COPA,ITPR2,ACSL3,VAPB,ARFGEF2,SSR1,MBOAT7,TMX4,RRBP1,TMEM115,KTN1,CANX,PKMYT1,POR,COPB1,SNX6,REEP5,MOSPD2,EMC8,ARFIP2,FLOT2,NOTCH2,TMEM165,RINT1,ITM2C,GCC2,CKAP4,SMPD4,DNAJC1,USP20,PDCL,RPS6,YIPF3,TJAP1,PREB,GPAT3,LRIG3,ESYT1,TMX1,RTN1,SLC39A6,KIAA0319L,TMCO1,CERS2,SNAP47,ARF1,VPS54,UBXN4,LNPK,GOLGA4,ARL6IP5,TMF1,SRPRB,OSBPL11,CISD2,CDKAL1,EBP,NSDHL,CHMP7,MTDH,EIF3H,SURF4,GPR107,SEC16A,NOTCH1,HSD17B12,ARFGAP2,EI24,ITGB1,ITPR1,SLC25A4,NBAS,GJA1,SLC30A6,SAR1B,RETREG1,PTDSS1,COPG2,GPAT4,SV2A,LMNA,RPL8,ADCY9,STX5,LRP5,JAK1,VANGL2,PBXIP1,ATP1A1,STT3B,SENP2,TEX264,ARFIP1,WDR41,CAMLG,SUN1,PDZD8,CYB5A,TMX3,COG1,DOLPP1,STIM1,SLC3A2,SEMA4C,STX18,SLC33A1,MMGT1,SYAP1,TOR1AIP2,CANT1,EIF2AK3,C2CD2L,DHCR7,GOLGB1,RPL4,ARHGAP1,PTPN2,RAB6A,SYNE3,ANKLE2,SMCR8,BET1L,GCC1,PDXDC1,COPG1,ATP6AP2,ACBD3,SRPRA,COPB2,BCAP31,WWOX,PTPN1,IGF2R,SND1,OCLN,VPS13A,ELOVL2,DDRGK1,LRBA,UBE2J1,SGMS1,INF2,MACO1,AGPAT1,HLA-C,TRIM13,HLA-A,VAMP2,UBA52,ARFGAP3,PRAF2,TMEM199,SEC22B
ELOVL5	7.78e-05	157	316	32	0.101	0.204	GO:0016050	BP	vesicle organization	1	VAMP3,TBC1D22B,LMAN1,RAB7A,SNX5,SCFD1,SNAP29,VAPA,RAB11A,STX10,BET1,CAV1,YKT6,SEC23IP,GBF1,GOSR1,SEC24A,VAMP4,VAPB,ARFGEF2,SNX6,NECTIN2,PREB,SNAP47,ARF1,TMF1,CHMP7,SEC16A,SAR1B,STX5,VAMP2,SEC22B
ELOVL5	8.27e-05	30	316	13	0.041	0.433	GO:0031201	CC	SNARE complex	3	VAMP3,SNAP29,STX10,BET1,YKT6,GOSR1,VAMP4,SNAP47,STX5,STX18,BET1L,VAMP2,SEC22B
ELOVL5	8.51e-05	225	316	40	0.127	0.178	GO:0019725	BP	cellular homeostasis	1	FYN,SLC30A9,ATP2C1,SLC4A7,SLC12A2,LRP6,ATP2B1,TFRC,RAB7A,TRPM7,ITPR3,HMOX2,JPH1,SLC39A14,ATP13A1,CAV1,STIM2,SLC12A7,DNAJC16,ITPR2,VAPB,TMX4,TMEM165,TMX1,SLC39A6,TMCO1,ARF1,ITPR1,GJA1,SLC30A6,SV2A,LRP5,ATP1A1,SLC4A2,PDZD8,TMX3,STIM1,C2CD2L,BCAP31,TMEM199
ELOVL5	9.03e-05	70	316	20	0.063	0.286	GO:0030662	CC	coated vesicle membrane	4	VAMP3,TFRC,LMAN1,ARCN1,SEC23IP,SEC24A,VAMP4,COPA,COPB1,SAR1B,COPG2,STX5,COPG1,COPB2,IGF2R,HLA-C,HLA-A,VAMP2,TMEM199,SEC22B
ELOVL5	0.000103	209	316	38	0.12	0.182	GO:0006812	BP	cation transport	5	FYN,SLC30A9,ATP2C1,SLC4A7,SLC12A2,ATP2B1,SLC6A15,TFRC,TRPM7,ITPR3,JPH1,SLC39A14,SLC1A5,ATP13A1,CAV1,STIM2,SLC38A1,SLC12A7,ITPR2,SLC6A8,SLC38A2,TMEM165,SLC39A6,TMCO1,ARF1,SLC20A1,ITPR1,GJA1,SLC30A6,ANO10,ATP1A1,CYB5A,STIM1,SLC3A2,SLC33A1,MMGT1,ARHGAP1,VAMP2
ELOVL5	0.000109	120	316	27	0.085	0.225	GO:0030135	CC	coated vesicle	3	GOPC,VAMP3,TFRC,LMAN1,SCAMP1,DDHD2,ARCN1,SEC23IP,SEC24A,VAMP4,COPA,COPB1,ARF1,GPR107,SAR1B,COPG2,STX5,VANGL2,COPG1,COPB2,BCAP31,IGF2R,HLA-C,HLA-A,VAMP2,TMEM199,SEC22B
ELOVL5	0.000117	26	316	12	0.038	0.462	GO:0031985	CC	Golgi cisterna	5	GOLGA5,GOLGA3,SCFD1,TMEM87A,BET1,GOSR1,TMEM59,TMEM115,SAR1B,CANT1,BCAP31,SGMS1
ELOVL5	0.000131	330	316	51	0.161	0.155	GO:0055085	BP	transmembrane transport	4	FYN,SLC30A9,ATP2C1,SEC63,SLC4A7,GOPC,SLC12A2,ATP2B1,SLC6A15,OSBPL8,TRPM7,ITPR3,SLC35A2,CLCN7,SLC7A5,JPH1,SLC39A14,SLC1A5,ATP13A1,CAV1,STIM2,SLC38A1,SLC12A7,SLC2A1,CLCC1,ITPR2,SLC6A8,SLC38A2,SLC39A6,TMCO1,ARF1,SLC20A1,ARL6IP5,EBP,ITPR1,SLC25A4,GJA1,SLC30A6,SV2A,ANO10,ATP1A1,SLC4A2,CYB5A,STIM1,SLC3A2,SLC33A1,MMGT1,ARHGAP1,VAMP2,UBA52,PRAF2
ELOVL5	0.000149	22	316	11	0.035	0.5	GO:0005637	CC	nuclear inner membrane	1	EMD,LMNB1,TMPO,TOR1AIP1,LBR,ITPR1,SUN1,NEMP1,LEMD3,LMNB2,FAM169A
ELOVL5	0.000197	27	316	12	0.038	0.444	GO:0005484	MF	SNAP receptor activity	1	VAMP3,SNAP29,STX10,YKT6,GOSR1,VAMP4,SNAP47,STX5,STX18,BET1L,VAMP2,SEC22B
ELOVL5	0.000215	87	316	22	0.07	0.253	GO:0030667	CC	secretory granule membrane	5	RAB7A,SCAMP1,SNAP29,TRIP11,VAPA,PGRMC1,HMOX2,CAV1,STBD1,COPB1,MOSPD2,FLOT2,CKAP4,SURF4,ITPR1,SUN1,TMX3,RAB6A,ATP6AP2,IGF2R,HLA-C,VAMP2
ELOVL5	0.00026	386	316	56	0.177	0.145	GO:0046903	BP	secretion	4	VAMP3,USE1,VMP1,ARFGEF1,RAB7A,SCAMP1,SNX5,SCFD1,ITPR3,SNAP29,VAPA,PGRMC1,HMOX2,RAB11A,SLC1A5,CAV1,YKT6,FAF2,SEC24A,RAB3GAP1,SLC2A1,VAMP4,STBD1,COPA,ITPR2,ACSL3,ARFGEF2,CANX,COPB1,MOSPD2,SLC38A2,CKAP4,DNAJC1,PREB,SNAP47,ARF1,TMF1,SURF4,NOTCH1,ITPR1,SLC25A4,GJA1,GPAT4,SV2A,LRP5,TEX264,ARFIP1,TMX3,CANT1,C2CD2L,RAB6A,ATP6AP2,IGF2R,HLA-C,VAMP2,ARFGAP3
ELOVL5	0.00028	133	316	28	0.089	0.211	GO:0031965	CC	nuclear membrane	1	SYNE2,NDC1,HACD3,OSBPL8,ITPR3,VAPA,EMD,LMNB1,NUP155,TMPO,DNAJC1,TOR1AIP1,CERS2,LBR,MTDH,EI24,ITPR1,LMNA,SENP2,SUN1,NEMP1,TOR1AIP2,DHCR7,LEMD3,SYNE3,LMNB2,FAM169A,MACO1
ELOVL5	0.000324	33	316	13	0.041	0.394	GO:0007029	BP	endoplasmic reticulum organization	2	VMP1,LMAN1,CCDC47,TMEM33,RTN4,RAB3GAP1,RAB3GAP2,VAPB,LNPK,SEC16A,STX18,TOR1AIP2,EIF2AK3
ELOVL5	0.000406	76	316	20	0.063	0.263	GO:0055074	BP	calcium ion homeostasis	5	FYN,ATP2C1,LRP6,ATP2B1,ITPR3,JPH1,ATP13A1,CAV1,CCDC47,STIM2,ITPR2,VAPB,TMEM165,TMCO1,ITPR1,GJA1,SV2A,PDZD8,STIM1,BCAP31
ELOVL5	0.000773	25	316	11	0.035	0.44	GO:0015085	MF	calcium ion transmembrane transporter activity	7	ATP2C1,ATP2B1,TRPM7,ITPR3,ATP13A1,STIM2,ITPR2,TMCO1,ITPR1,STIM1,SLC3A2
ELOVL5	0.000784	72	316	19	0.06	0.264	GO:0006874	BP	cellular calcium ion homeostasis	6	FYN,ATP2C1,LRP6,ATP2B1,ITPR3,JPH1,ATP13A1,CAV1,STIM2,ITPR2,VAPB,TMEM165,TMCO1,ITPR1,GJA1,SV2A,PDZD8,STIM1,BCAP31
ELOVL5	0.000866	41	316	14	0.044	0.341	GO:0005795	CC	Golgi stack	5	GOLGA5,GOLGA3,SCFD1,TMEM87A,BET1,GBF1,GOSR1,TMEM59,TMEM115,SAR1B,CANT1,GOLGB1,BCAP31,SGMS1
ELOVL5	0.00098	341	316	50	0.158	0.147	GO:0098796	CC	membrane protein complex	2	VAMP3,SYNE2,LRP6,TFRC,RAB7A,SNX5,ARCN1,SNAP29,HM13,STX10,BET1,CAV1,YKT6,GOSR1,FAF2,SEC24A,AUP1,VAMP4,SPCS2,CLCC1,COPA,COPB1,SNX6,EMC8,FLOT2,SNAP47,SRPRB,CHMP7,ITGB1,GJA1,COPG2,STX5,LRP5,ATP1A1,STT3B,SUN1,STX18,MMGT1,SYNE3,BET1L,COPG1,SRPRA,COPB2,BCAP31,IGF2R,HLA-C,HLA-A,VAMP2,TMEM199,SEC22B
ELOVL5	0.00107	36	316	13	0.041	0.361	GO:0005791	CC	rough endoplasmic reticulum	3	SEC62,SUCO,HM13,CCDC47,CANX,CKAP4,SRPRB,CDKAL1,RPL4,SYNE3,SRPRA,BCAP31,MACO1
ELOVL5	0.00114	95	316	22	0.07	0.232	GO:0015711	BP	organic anion transport	5	SLC4A7,SLC6A15,OSBPL8,SLC35A2,SLC7A5,SLC1A5,SLC38A1,RAB3GAP1,SLC2A1,ACSL3,SLC6A8,SLC38A2,ARL6IP5,SLC25A4,GJA1,SV2A,SLC4A2,SLC3A2,SLC33A1,C2CD2L,VAMP2,PRAF2
ELOVL5	0.00119	54	316	16	0.051	0.296	GO:0000149	MF	SNARE binding	1	VAMP3,SCFD1,SNAP29,RAB11A,STX10,BET1,YKT6,GOSR1,VAMP4,SNAP47,VPS54,NBAS,STX5,PTPN2,VAMP2,SEC22B
ELOVL5	0.00124	48	316	15	0.047	0.312	GO:0006900	BP	vesicle budding from membrane	1	LMAN1,RAB7A,SCFD1,VAPA,BET1,SEC23IP,GBF1,SEC24A,VAPB,PREB,ARF1,SEC16A,SAR1B,STX5,SEC22B
ELOVL5	0.00124	48	316	15	0.047	0.312	GO:0015291	MF	secondary active transmembrane transporter activity	1	SLC4A7,SLC12A2,SLC6A15,CLCN7,SLC7A5,SLC1A5,SLC38A1,SLC12A7,SLC6A8,SLC38A2,SLC20A1,SLC25A4,SLC4A2,SLC3A2,SLC33A1
ELOVL5	0.00125	26	316	11	0.035	0.423	GO:0015293	MF	symporter activity	2	SLC4A7,SLC12A2,SLC6A15,SLC1A5,SLC38A1,SLC12A7,SLC6A8,SLC38A2,SLC20A1,SLC4A2,SLC33A1
ELOVL5	0.00139	61	316	17	0.054	0.279	GO:0098656	BP	anion transmembrane transport	6	SLC4A7,GOPC,SLC12A2,SLC6A15,SLC35A2,CLCN7,SLC7A5,SLC1A5,SLC38A1,SLC12A7,CLCC1,SLC6A8,SLC38A2,ARL6IP5,SLC4A2,SLC3A2,PRAF2
ELOVL5	0.00168	49	316	15	0.047	0.306	GO:0042147	BP	retrograde transport, endosome to Golgi	1	VAMP3,RAB7A,SNX5,TMEM87A,STX10,YKT6,RIC1,GBF1,GOSR1,SNX6,GCC2,VPS54,STX5,RAB6A,BET1L
ELOVL5	0.0027	33	316	12	0.038	0.364	GO:0006865	BP	amino acid transport	1	SLC6A15,SLC7A5,SLC1A5,SLC38A1,RAB3GAP1,SLC6A8,SLC38A2,ARL6IP5,SV2A,SLC3A2,VAMP2,PRAF2
ELOVL5	0.00347	874	316	97	0.307	0.111	GO:0051649	BP	establishment of localization in cell	3	SEC62,FYN,SEC63,NUP160,LSG1,GOPC,VAMP3,SYNE2,NDC1,MON2,TBC1D22B,LRP6,LMAN1,RAB7A,DDHD2,ZW10,SNX5,TMEM230,SCFD1,ARCN1,ITPR3,SNAP29,RPL3,TRIP11,HM13,VAPA,EMD,COG4,RAB11A,TMEM87A,JPH1,STX10,BET1,CAV1,YKT6,RIC1,SEC23IP,GBF1,GOSR1,TMEM33,FAF2,NUP155,SEC24A,AUP1,RAB3GAP1,SPCS2,STBD1,RAB3GAP2,RPL21,COPA,ITPR2,VAPB,SSR1,TMEM115,CANX,COPB1,SNX6,NECTIN2,RINT1,GCC2,RPS6,PREB,SNAP47,ARF1,VPS54,CHMP7,SEC16A,ARFGAP2,ITPR1,SAR1B,COPG2,LMNA,RPL8,STX5,LRP5,ARFIP1,SUN1,COG1,STX18,C2CD2L,GOLGB1,LEMD3,RPL4,ARHGAP1,RAB6A,BET1L,COPG1,SRPRA,COPB2,BCAP31,PTPN1,VPS13A,UBE2J1,VAMP2,UBA52,ARFGAP3,SEC22B
ELOVL5	0.00376	72	316	18	0.057	0.25	GO:0007030	BP	Golgi organization	2	VMP1,GOLGA5,ARFGEF1,LMAN1,ZW10,TRIP11,COG4,SEC23IP,GBF1,GORASP2,VAMP4,GCC2,TJAP1,SURF4,STX5,COG1,STX18,GOLGB1
ELOVL5	0.00386	94	316	21	0.066	0.223	GO:0072511	BP	divalent inorganic cation transport	6	FYN,SLC30A9,ATP2C1,ATP2B1,TRPM7,ITPR3,JPH1,SLC39A14,ATP13A1,CAV1,STIM2,ITPR2,TMEM165,SLC39A6,TMCO1,ITPR1,GJA1,SLC30A6,STIM1,SLC3A2,MMGT1
ELOVL5	0.00386	94	316	21	0.066	0.223	GO:0070838	BP	divalent metal ion transport	7	FYN,SLC30A9,ATP2C1,ATP2B1,TRPM7,ITPR3,JPH1,SLC39A14,ATP13A1,CAV1,STIM2,ITPR2,TMEM165,SLC39A6,TMCO1,ITPR1,GJA1,SLC30A6,STIM1,SLC3A2,MMGT1
ELOVL5	0.00424	19	316	9	0.028	0.474	GO:0006891	BP	intra-Golgi vesicle-mediated transport	6	GOLGA5,GOLGA3,COG4,GOSR1,COPA,COPB1,COPG2,COG1,COPB2
ELOVL5	0.00438	358	316	50	0.158	0.14	GO:0032940	BP	secretion by cell	1	VAMP3,USE1,VMP1,ARFGEF1,RAB7A,SCAMP1,SCFD1,ITPR3,SNAP29,VAPA,PGRMC1,HMOX2,RAB11A,SLC1A5,YKT6,FAF2,SEC24A,RAB3GAP1,SLC2A1,VAMP4,STBD1,ITPR2,ARFGEF2,CANX,COPB1,MOSPD2,SLC38A2,CKAP4,DNAJC1,PREB,SNAP47,ARF1,TMF1,SURF4,NOTCH1,ITPR1,SLC25A4,GJA1,LRP5,TEX264,ARFIP1,TMX3,CANT1,C2CD2L,RAB6A,ATP6AP2,IGF2R,HLA-C,VAMP2,ARFGAP3
ELOVL5	0.0045	11	316	7	0.022	0.636	GO:0030663	CC	COPI-coated vesicle membrane	5	ARCN1,COPA,COPB1,COPG2,COPG1,COPB2,TMEM199
ELOVL5	0.00458	160	316	29	0.092	0.181	GO:0098660	BP	inorganic ion transmembrane transport	6	FYN,ATP2C1,SLC12A2,ATP2B1,TRPM7,ITPR3,CLCN7,JPH1,SLC39A14,ATP13A1,CAV1,STIM2,SLC12A7,CLCC1,ITPR2,SLC39A6,TMCO1,ARF1,SLC20A1,ITPR1,SLC30A6,ATP1A1,CYB5A,STIM1,SLC3A2,SLC33A1,MMGT1,ARHGAP1,VAMP2
ELOVL5	0.00466	66	316	17	0.054	0.258	GO:0070972	BP	protein localization to endoplasmic reticulum	1	SEC62,SEC63,RPL3,VAPA,GBF1,RTN4,RAB3GAP1,SPCS2,RAB3GAP2,RPL21,RPS6,RPL8,RPL4,SRPRA,BCAP31,DDRGK1,UBA52
ELOVL5	0.00511	15	316	8	0.025	0.533	GO:0030137	CC	COPI-coated vesicle	4	ARCN1,COPA,COPB1,ARF1,COPG2,COPG1,COPB2,TMEM199
ELOVL5	0.00563	47	316	14	0.044	0.298	GO:0006903	BP	vesicle targeting	1	LMAN1,SCFD1,SNAP29,BET1,YKT6,SEC23IP,GBF1,GOSR1,SEC24A,PREB,SEC16A,SAR1B,STX5,SEC22B
ELOVL5	0.00611	8	316	6	0.019	0.75	GO:0030126	CC	COPI vesicle coat	6	ARCN1,COPA,COPB1,COPG2,COPG1,COPB2
ELOVL5	0.00676	163	316	29	0.092	0.178	GO:0098655	BP	cation transmembrane transport	6	FYN,SLC30A9,ATP2C1,SLC12A2,ATP2B1,TRPM7,ITPR3,JPH1,SLC39A14,SLC1A5,ATP13A1,CAV1,STIM2,SLC12A7,ITPR2,SLC39A6,TMCO1,ARF1,SLC20A1,ITPR1,SLC30A6,ATP1A1,CYB5A,STIM1,SLC3A2,SLC33A1,MMGT1,ARHGAP1,VAMP2
ELOVL5	0.0071	75	316	18	0.057	0.24	GO:0008509	MF	anion transmembrane transporter activity	4	SLC4A7,SLC12A2,SLC6A15,CLCN7,SLC7A5,SLC1A5,SLC38A1,SLC12A7,SLC2A1,CLCC1,SLC6A8,SLC38A2,SLC20A1,SLC25A4,ANO10,SLC4A2,SLC3A2,SLC33A1
ELOVL5	0.0078	36	316	12	0.038	0.333	GO:0090114	BP	COPII-coated vesicle budding	3	LMAN1,SCFD1,VAPA,BET1,SEC23IP,SEC24A,VAPB,PREB,SEC16A,SAR1B,STX5,SEC22B
ELOVL5	0.0078	36	316	12	0.038	0.333	GO:0048199	BP	vesicle targeting, to, from or within Golgi	2	LMAN1,SCFD1,BET1,SEC23IP,GBF1,GOSR1,SEC24A,PREB,SEC16A,SAR1B,STX5,SEC22B
ELOVL5	0.00792	42	316	13	0.041	0.31	GO:0048194	BP	Golgi vesicle budding	2	LMAN1,SCFD1,VAPA,BET1,SEC23IP,GBF1,SEC24A,VAPB,PREB,SEC16A,SAR1B,STX5,SEC22B
ELOVL5	0.00795	147	316	27	0.085	0.184	GO:0098662	BP	inorganic cation transmembrane transport	7	FYN,ATP2C1,SLC12A2,ATP2B1,TRPM7,ITPR3,JPH1,SLC39A14,ATP13A1,CAV1,STIM2,SLC12A7,ITPR2,SLC39A6,TMCO1,ARF1,SLC20A1,ITPR1,SLC30A6,ATP1A1,CYB5A,STIM1,SLC3A2,SLC33A1,MMGT1,ARHGAP1,VAMP2
EMD	5.2e-60	400	290	129	0.445	0.323	GO:0042175	CC	nuclear outer membrane-endoplasmic reticulum membrane network	2	CYP51A1,UFL1,SEC63,VRK2,USE1,SYNE2,SOAT1,GBA2,ALDH3A2,LMAN1,ZMPSTE24,ZW10,SLC9A1,SPTLC1,OSBPL8,SCFD1,SUCO,ARCN1,TMEM38B,ITPR3,LMF2,HM13,PIGU,VAPA,PGRMC1,HMOX2,JPH1,UBXN8,FKBP8,ATP13A1,BET1,TBL2,GOSR2,LRRC59,WFS1,STIM2,TMEM109,FAF2,SEC24A,AUP1,RTN4,RAB3GAP1,ESYT2,ATF6,STBD1,RAB3GAP2,TMEM214,UBIAD1,COPA,ITPR2,ACSL3,VAPB,SSR1,MBOAT7,RRBP1,KTN1,CANX,PKMYT1,POR,SYNE1,EMC8,REEP2,RTN3,NOTCH2,CEPT1,STT3A,RINT1,CKAP4,SMPD4,DNAJC1,PREB,PARP16,SEC31A,GPAT3,SEC24B,ESYT1,TMX1,RTN1,MBOAT2,UBXN4,LNPK,ARL6IP5,SRPRB,SCD5,CISD2,CDKAL1,NSDHL,MTDH,SEC16A,ITPR1,NBAS,RETREG1,MIA3,COPG2,GPAT4,STX5,STT3B,RPN1,PDZD8,CYB5A,DOLPP1,STIM1,REEP4,STX18,SLC33A1,MMGT1,TOR1AIP2,EIF2AK3,C2CD2L,DHCR7,ATP2A2,YIF1A,SYNE3,ANKLE2,COPG1,SRPRA,BCAP31,POM121,PTPN1,ELOVL2,DDRGK1,ATL1,UBE2J1,MACO1,AGPAT1,TRIM13,TMEM199,SEC22B,POM121C
EMD	1.4e-59	389	290	127	0.438	0.326	GO:0005789	CC	endoplasmic reticulum membrane	4	CYP51A1,UFL1,SEC63,VRK2,USE1,SYNE2,SOAT1,GBA2,ALDH3A2,LMAN1,ZMPSTE24,ZW10,SLC9A1,SPTLC1,OSBPL8,SCFD1,SUCO,ARCN1,TMEM38B,ITPR3,LMF2,HM13,PIGU,VAPA,PGRMC1,HMOX2,JPH1,UBXN8,FKBP8,ATP13A1,BET1,TBL2,GOSR2,LRRC59,WFS1,STIM2,TMEM109,FAF2,SEC24A,AUP1,RTN4,RAB3GAP1,ESYT2,ATF6,STBD1,RAB3GAP2,TMEM214,UBIAD1,COPA,ITPR2,ACSL3,VAPB,SSR1,MBOAT7,RRBP1,KTN1,CANX,PKMYT1,POR,EMC8,REEP2,RTN3,NOTCH2,CEPT1,STT3A,RINT1,CKAP4,SMPD4,DNAJC1,PREB,PARP16,SEC31A,GPAT3,SEC24B,ESYT1,TMX1,RTN1,MBOAT2,UBXN4,LNPK,ARL6IP5,SRPRB,SCD5,CISD2,CDKAL1,NSDHL,MTDH,SEC16A,ITPR1,NBAS,RETREG1,MIA3,COPG2,GPAT4,STX5,STT3B,RPN1,PDZD8,CYB5A,DOLPP1,STIM1,REEP4,STX18,SLC33A1,MMGT1,TOR1AIP2,EIF2AK3,C2CD2L,DHCR7,ATP2A2,YIF1A,ANKLE2,COPG1,SRPRA,BCAP31,POM121,PTPN1,ELOVL2,DDRGK1,ATL1,UBE2J1,MACO1,AGPAT1,TRIM13,TMEM199,SEC22B,POM121C
EMD	4.03e-59	392	290	127	0.438	0.324	GO:0098827	CC	endoplasmic reticulum subcompartment	4	CYP51A1,UFL1,SEC63,VRK2,USE1,SYNE2,SOAT1,GBA2,ALDH3A2,LMAN1,ZMPSTE24,ZW10,SLC9A1,SPTLC1,OSBPL8,SCFD1,SUCO,ARCN1,TMEM38B,ITPR3,LMF2,HM13,PIGU,VAPA,PGRMC1,HMOX2,JPH1,UBXN8,FKBP8,ATP13A1,BET1,TBL2,GOSR2,LRRC59,WFS1,STIM2,TMEM109,FAF2,SEC24A,AUP1,RTN4,RAB3GAP1,ESYT2,ATF6,STBD1,RAB3GAP2,TMEM214,UBIAD1,COPA,ITPR2,ACSL3,VAPB,SSR1,MBOAT7,RRBP1,KTN1,CANX,PKMYT1,POR,EMC8,REEP2,RTN3,NOTCH2,CEPT1,STT3A,RINT1,CKAP4,SMPD4,DNAJC1,PREB,PARP16,SEC31A,GPAT3,SEC24B,ESYT1,TMX1,RTN1,MBOAT2,UBXN4,LNPK,ARL6IP5,SRPRB,SCD5,CISD2,CDKAL1,NSDHL,MTDH,SEC16A,ITPR1,NBAS,RETREG1,MIA3,COPG2,GPAT4,STX5,STT3B,RPN1,PDZD8,CYB5A,DOLPP1,STIM1,REEP4,STX18,SLC33A1,MMGT1,TOR1AIP2,EIF2AK3,C2CD2L,DHCR7,ATP2A2,YIF1A,ANKLE2,COPG1,SRPRA,BCAP31,POM121,PTPN1,ELOVL2,DDRGK1,ATL1,UBE2J1,MACO1,AGPAT1,TRIM13,TMEM199,SEC22B,POM121C
EMD	3.09e-54	568	290	145	0.5	0.255	GO:0031984	CC	organelle subcompartment	1	CYP51A1,UFL1,SEC63,VRK2,USE1,SYNE2,SOAT1,GOLGA5,GBA2,ALDH3A2,LMAN1,ZMPSTE24,ZW10,SLC9A1,SPTLC1,GOLGA3,OSBPL8,SCFD1,SUCO,ARCN1,TMEM38B,ITPR3,SNAP29,LMF2,TRIP11,HM13,PIGU,VAPA,PGRMC1,FNDC3A,HMOX2,JPH1,UBXN8,FKBP8,ATP13A1,BET1,YKT6,TBL2,SEC23IP,GOSR2,LRRC59,WFS1,STIM2,TMEM109,FAF2,SEC24A,AUP1,RTN4,GORASP2,RAB3GAP1,GPR89A,ESYT2,ATF6,STBD1,RAB3GAP2,TMEM214,UBIAD1,COPA,ITPR2,ACSL3,VAPB,SSR1,MBOAT7,RRBP1,KTN1,CANX,PKMYT1,POR,EMC8,REEP2,RTN3,NOTCH2,CEPT1,STT3A,RINT1,CKAP4,SMPD4,DNAJC1,PREB,PARP16,SEC31A,GPAT3,USO1,SEC24B,ESYT1,TMX1,RTN1,ARF1,MBOAT2,UBXN4,LNPK,ARL6IP5,SRPRB,SCD5,CISD2,CDKAL1,NSDHL,MTDH,EBAG9,SEC16A,ARFGAP2,ITPR1,NBAS,SLC30A6,RETREG1,MIA3,COPG2,GPAT4,STX5,STT3B,RPN1,PDZD8,CYB5A,GOLGA2,DOLPP1,STIM1,REEP4,STX18,SLC33A1,MMGT1,TOR1AIP2,EIF2AK3,C2CD2L,DHCR7,ATP2A2,YIF1A,ANKLE2,COPG1,ACBD3,SRPRA,BCAP31,POM121,PTPN1,IGF2R,ELOVL2,DDRGK1,ATL1,UBE2J1,MACO1,AGPAT1,TRIM13,ARFGAP3,TMEM199,SEC22B,POM121C
EMD	2.63e-53	989	290	187	0.645	0.189	GO:0016021	CC	integral component of membrane	3	CYP51A1,ST7,GRAMD1B,SEC63,VRK2,VEZT,SLC4A7,DSG2,USE1,SYNE2,SOAT1,TMCC3,NDC1,VMP1,SLC12A2,GOLGA5,GBA2,ATP2B1,ALDH3A2,LMAN1,ANO8,GRAMD4,SLC25A3,TMEM131,ZMPSTE24,GRAMD1A,SLC9A1,SPTLC1,OSBPL8,SCFD1,TRPM7,NUP50,SUCO,TMEM38B,ITPR3,SLC25A1,LMF2,HM13,PIGU,VAPA,PGRMC1,FNDC3A,CYB5B,CLCN7,HMOX2,JPH1,UBXN8,FKBP8,ATP13A1,BET1,YKT6,TBL2,ACBD5,GOSR2,CCDC47,LRRC59,WFS1,STIM2,TMEM109,BTN3A3,AUP1,RTN4,DNAJC16,TMEM9,GPR89A,ESYT2,ATF6,STBD1,TMEM214,TMPO,UBIAD1,TMEM131L,CLCC1,ITPR2,ACSL3,VAPB,SSR1,MBOAT7,TMX4,RRBP1,KTN1,CANX,POR,MOSPD2,SYNE1,GGT7,EMC8,REEP2,RTN3,NOTCH2,CEPT1,KIDINS220,DSC2,STT3A,CKAP4,TEX2,SMPD4,DNAJC1,PREB,PARP16,GPAT3,FRAS1,ESYT1,TMX1,RTN1,TOR1AIP1,C1ORF43,MBOAT2,LBR,LNPK,ARL6IP5,SRPRB,SCD5,CISD2,CDKAL1,TMEM209,NSDHL,MTDH,EBAG9,TAOK2,ITGB1,ITPR1,NBAS,PDE3B,SLC30A6,RETREG1,MIA3,GPAT4,ANO10,ADCY9,STX5,VANGL2,ATP1A1,STT3B,SLMAP,RPN1,PGRMC2,CAMLG,SUN1,PDZD8,CLMN,CYB5A,DOLPP1,STIM1,REEP4,STX18,SLC33A1,MMGT1,TAPT1,TOR1AIP2,NFXL1,EIF2AK3,C2CD2L,DHCR7,VANGL1,LEMD3,ATP2A2,YIF1A,ARHGAP1,TP53I11,PTPN2,SYNE3,ANKLE2,ANO6,ATP6AP2,MXRA7,KCNB2,JAG2,BRI3BP,BCAP31,TMEM201,POM121,PTPN1,PLXNB2,IGF2R,ELOVL2,ATL1,UBE2J1,TYW1,CHML,MACO1,AGPAT1,TRIM13,PPAN-P2RY11,TMEM199,SEC22B,POM121C
EMD	1.01e-52	445	290	128	0.441	0.288	GO:0044432	CC	endoplasmic reticulum part	3	CYP51A1,UFL1,SEC63,VRK2,USE1,SYNE2,SOAT1,GBA2,ALDH3A2,LMAN1,ANO8,ZMPSTE24,ZW10,SLC9A1,SPTLC1,OSBPL8,SCFD1,SUCO,ARCN1,TMEM38B,ITPR3,LMF2,HM13,PIGU,VAPA,PGRMC1,HMOX2,JPH1,UBXN8,FKBP8,ATP13A1,BET1,TBL2,GOSR2,LRRC59,WFS1,STIM2,TMEM109,FAF2,SEC24A,AUP1,RTN4,RAB3GAP1,ESYT2,ATF6,STBD1,RAB3GAP2,TMEM214,UBIAD1,COPA,ITPR2,ACSL3,VAPB,SSR1,MBOAT7,RRBP1,KTN1,CANX,PKMYT1,POR,EMC8,REEP2,RTN3,NOTCH2,CEPT1,STT3A,RINT1,CKAP4,SMPD4,DNAJC1,PREB,PARP16,SEC31A,GPAT3,SEC24B,ESYT1,TMX1,RTN1,MBOAT2,UBXN4,LNPK,ARL6IP5,SRPRB,SCD5,CISD2,CDKAL1,NSDHL,MTDH,SEC16A,ITPR1,NBAS,RETREG1,MIA3,COPG2,GPAT4,STX5,STT3B,RPN1,PDZD8,CYB5A,DOLPP1,STIM1,REEP4,STX18,SLC33A1,MMGT1,TOR1AIP2,EIF2AK3,C2CD2L,DHCR7,ATP2A2,YIF1A,ANKLE2,COPG1,SRPRA,BCAP31,POM121,PTPN1,ELOVL2,DDRGK1,ATL1,UBE2J1,MACO1,AGPAT1,TRIM13,TMEM199,SEC22B,POM121C
EMD	2.63e-52	1002	290	187	0.645	0.187	GO:0031224	CC	intrinsic component of membrane	2	CYP51A1,ST7,GRAMD1B,SEC63,VRK2,VEZT,SLC4A7,DSG2,USE1,SYNE2,SOAT1,TMCC3,NDC1,VMP1,SLC12A2,GOLGA5,GBA2,ATP2B1,ALDH3A2,LMAN1,ANO8,GRAMD4,SLC25A3,TMEM131,ZMPSTE24,GRAMD1A,SLC9A1,SPTLC1,OSBPL8,SCFD1,TRPM7,NUP50,SUCO,TMEM38B,ITPR3,SLC25A1,LMF2,HM13,PIGU,VAPA,PGRMC1,FNDC3A,CYB5B,CLCN7,HMOX2,JPH1,UBXN8,FKBP8,ATP13A1,BET1,YKT6,TBL2,ACBD5,GOSR2,CCDC47,LRRC59,WFS1,STIM2,TMEM109,BTN3A3,AUP1,RTN4,DNAJC16,TMEM9,GPR89A,ESYT2,ATF6,STBD1,TMEM214,TMPO,UBIAD1,TMEM131L,CLCC1,ITPR2,ACSL3,VAPB,SSR1,MBOAT7,TMX4,RRBP1,KTN1,CANX,POR,MOSPD2,SYNE1,GGT7,EMC8,REEP2,RTN3,NOTCH2,CEPT1,KIDINS220,DSC2,STT3A,CKAP4,TEX2,SMPD4,DNAJC1,PREB,PARP16,GPAT3,FRAS1,ESYT1,TMX1,RTN1,TOR1AIP1,C1ORF43,MBOAT2,LBR,LNPK,ARL6IP5,SRPRB,SCD5,CISD2,CDKAL1,TMEM209,NSDHL,MTDH,EBAG9,TAOK2,ITGB1,ITPR1,NBAS,PDE3B,SLC30A6,RETREG1,MIA3,GPAT4,ANO10,ADCY9,STX5,VANGL2,ATP1A1,STT3B,SLMAP,RPN1,PGRMC2,CAMLG,SUN1,PDZD8,CLMN,CYB5A,DOLPP1,STIM1,REEP4,STX18,SLC33A1,MMGT1,TAPT1,TOR1AIP2,NFXL1,EIF2AK3,C2CD2L,DHCR7,VANGL1,LEMD3,ATP2A2,YIF1A,ARHGAP1,TP53I11,PTPN2,SYNE3,ANKLE2,ANO6,ATP6AP2,MXRA7,KCNB2,JAG2,BRI3BP,BCAP31,TMEM201,POM121,PTPN1,PLXNB2,IGF2R,ELOVL2,ATL1,UBE2J1,TYW1,CHML,MACO1,AGPAT1,TRIM13,PPAN-P2RY11,TMEM199,SEC22B,POM121C
EMD	5.84e-52	589	290	145	0.5	0.246	GO:0005783	CC	endoplasmic reticulum	2	CYP51A1,UFL1,SEC63,VRK2,LSG1,USE1,SYNE2,SOAT1,VMP1,GBA2,ALDH3A2,LMAN1,ANO8,ZMPSTE24,ZW10,SLC9A1,SPTLC1,OSBPL8,SCFD1,SUCO,ARCN1,TMEM38B,ITPR3,LMF2,HM13,PIGU,VAPA,PGRMC1,HMOX2,JPH1,UBXN8,FKBP8,ATP13A1,BET1,YKT6,TBL2,SEC23IP,GOSR2,CCDC47,LRRC59,WFS1,STIM2,TMEM109,FAF2,SEC24A,AUP1,RTN4,RAB3GAP1,ESYT2,ATF6,STBD1,RAB3GAP2,TMEM214,UBIAD1,TMEM131L,CLCC1,COPA,ITPR2,ACSL3,VAPB,SSR1,MBOAT7,TMX4,RRBP1,KTN1,CANX,PKMYT1,POR,EMC8,REEP2,RTN3,NOTCH2,CEPT1,STT3A,RINT1,CKAP4,TEX2,SMPD4,DNAJC1,PREB,PARP16,SEC31A,GPAT3,USO1,SEC24B,ESYT1,TMX1,RTN1,MBOAT2,UBXN4,LNPK,ARL6IP5,SRPRB,SCD5,CISD2,CDKAL1,NSDHL,MTDH,SEC16A,ITPR1,NBAS,PDE3B,RETREG1,MIA3,COPG2,GPAT4,STX5,ATP1A1,STT3B,SLMAP,RPN1,CAMLG,PDZD8,CYB5A,DOLPP1,STIM1,REEP4,STX18,SLC33A1,MMGT1,TOR1AIP2,EIF2AK3,C2CD2L,DHCR7,ATP2A2,SRP72,YIF1A,PTPN2,SYNE3,ANKLE2,COPG1,SRPRA,BCAP31,POM121,PTPN1,ELOVL2,DDRGK1,ATL1,UBE2J1,MACO1,AGPAT1,TRIM13,TMEM199,SEC22B,POM121C
EMD	9.98e-50	1361	290	213	0.734	0.157	GO:0012505	CC	endomembrane system	1	CYP51A1,UFL1,SEC63,VRK2,VEZT,NUP160,LSG1,USE1,SYNE2,SOAT1,NDC1,VMP1,GOLGA5,NUP133,GBA2,ALDH3A2,LMAN1,ANO8,RAB7A,USP33,SENP1,CHMP2B,ZMPSTE24,ZW10,SLC9A1,SPTLC1,GOLGA3,TNRC6A,OSBPL8,SCFD1,NUP50,AAAS,SUCO,ARCN1,TMEM38B,ITPR3,SNAP29,LMF2,TRIP11,HM13,PIGU,VAPA,PGRMC1,FNDC3A,HMOX2,JPH1,UBXN8,FKBP8,ATP13A1,BET1,YKT6,TBL2,SEC23IP,GOSR2,CDK5RAP3,CCDC47,LRRC59,WFS1,STIM2,TMEM109,NUP98,NUP107,FAF2,LMNB1,NUP155,SEC24A,AUP1,RTN4,EHBP1,GORASP2,RAB3GAP1,TMEM9,GPR89A,ESYT2,ATF6,STBD1,RAB3GAP2,GLE1,TMEM214,SNX19,TMPO,UBIAD1,TMEM131L,CLCC1,COPA,ITPR2,ACSL3,VAPB,SSR1,NUP153,MBOAT7,TMX4,RRBP1,KTN1,CANX,PKMYT1,POR,MOSPD2,SYNE1,EMC8,TUBG1,REEP2,RTN3,NOTCH2,CEPT1,KIDINS220,STT3A,RINT1,CKAP4,NUPL2,TEX2,SMPD4,DNAJC1,PREB,PARP16,SEC31A,GPAT3,USO1,SEC24B,ESYT1,TMX1,RTN1,SCYL1,TOR1AIP1,SNAP47,ARF1,MBOAT2,LBR,UBXN4,LNPK,ARL6IP5,SRPRB,OSBPL11,SCD5,CISD2,CDKAL1,NSDHL,CHMP7,MTDH,EBAG9,C9ORF72,SEC16A,ARFGAP2,ITGB1,ITPR1,NBAS,PDE3B,SLC30A6,AHCTF1,RETREG1,MIA3,COPG2,GPAT4,LMNA,STX5,NUP35,ATP1A1,STT3B,SLMAP,RPN1,SENP2,PGRMC2,TEX264,CAMLG,SUN1,PDZD8,CYB5A,GOLGA2,DOLPP1,STIM1,TUBA1A,REEP4,STX18,SLC33A1,MMGT1,SYAP1,TOR1AIP2,EIF2AK3,C2CD2L,DHCR7,LEMD3,ATP2A2,SRP72,YIF1A,ARHGAP1,PTPN2,SYNE3,LMNB2,ANKLE2,ANO6,PDXDC1,COPG1,ATP6AP2,ACBD3,SRPRA,BCAP31,TMEM201,POM121,PTPN1,IGF2R,ELOVL2,DDRGK1,ATL1,FAM169A,UBE2J1,MACO1,AGPAT1,CSNK2B,TRIM13,ARFGAP3,TMEM199,SEC22B,POM121C
EMD	3.98e-47	1459	290	217	0.748	0.149	GO:0044425	CC	membrane part	1	CYP51A1,ST7,UFL1,GRAMD1B,SEC63,VRK2,VEZT,SLC4A7,DSG2,USE1,SYNE2,SOAT1,TMCC3,NDC1,VMP1,SLC12A2,GOLGA5,GBA2,ATP2B1,ALDH3A2,LMAN1,ANO8,GRAMD4,SLC25A3,TMEM131,RAB7A,CHMP2B,ZMPSTE24,ZW10,GRAMD1A,SLC9A1,SPTLC1,GOLGA3,OSBPL8,SCFD1,TRPM7,NUP50,SUCO,ARCN1,TMEM38B,ITPR3,SNAP29,SLC25A1,LMF2,TRIP11,HM13,PIGU,VAPA,PGRMC1,FNDC3A,CYB5B,CLCN7,HMOX2,JPH1,UBXN8,FKBP8,ATP13A1,BET1,YKT6,TBL2,ACBD5,GOSR2,CCDC47,LRRC59,WFS1,STIM2,TMEM109,BTN3A3,FAF2,SEC24A,AUP1,RTN4,RAB3GAP1,DNAJC16,TMEM9,GPR89A,ESYT2,ATF6,STBD1,RAB3GAP2,TMEM214,TMPO,UBIAD1,TMEM131L,CLCC1,COPA,ITPR2,ACSL3,VAPB,SSR1,MBOAT7,TMX4,RRBP1,KTN1,CANX,PKMYT1,POR,MOSPD2,SYNE1,GGT7,EMC8,REEP2,RTN3,NOTCH2,CEPT1,KIDINS220,DSC2,STT3A,RINT1,CKAP4,TEX2,SMPD4,DNAJC1,PREB,PARP16,SEC31A,GPAT3,FRAS1,SEC24B,ESYT1,TMX1,RTN1,SCYL1,TOR1AIP1,C1ORF43,SNAP47,ARF1,MBOAT2,LBR,UBXN4,LNPK,ARL6IP5,SRPRB,SCD5,CISD2,CDKAL1,TMEM209,NSDHL,CHMP7,MTDH,EBAG9,SEC16A,TAOK2,ITGB1,ITPR1,NBAS,PDE3B,SLC30A6,RETREG1,MIA3,COPG2,GPAT4,ANO10,ADCY9,STX5,VANGL2,ATP1A1,STT3B,SLMAP,RPN1,PGRMC2,CAMLG,SUN1,PDZD8,CLMN,APBB1,CYB5A,DOLPP1,STIM1,TUBA1A,REEP4,STX18,SLC33A1,MMGT1,TAPT1,SYAP1,TOR1AIP2,NFXL1,EIF2AK3,C2CD2L,DHCR7,VANGL1,LEMD3,ATP2A2,YIF1A,ARHGAP1,TP53I11,PTPN2,SYNE3,ANKLE2,ANO6,COPG1,ATP6AP2,MXRA7,KCNB2,SRPRA,JAG2,BRI3BP,BCAP31,TMEM201,POM121,PTPN1,PLXNB2,IGF2R,ELOVL2,DDRGK1,ATL1,UBE2J1,TYW1,CHML,MACO1,AGPAT1,TRIM13,PPAN-P2RY11,TMEM199,SEC22B,POM121C
EMD	2.9e-38	2424	290	263	0.907	0.108	GO:0016020	CC	membrane	1	CYP51A1,ST7,UFL1,GRAMD1B,SEC63,VRK2,VEZT,SLC4A7,LSG1,DSG2,USE1,SYNE2,SOAT1,TMCC3,NDC1,VMP1,SLC12A2,GOLGA5,NUP133,GBA2,ATP2B1,ALDH3A2,LMAN1,ANO8,GRAMD4,SLC25A3,TMEM131,RAB7A,SENP1,CHMP2B,ZMPSTE24,ZW10,GRAMD1A,DDX24,SLC9A1,SPTLC1,GOLGA3,OSBPL8,SCFD1,TRPM7,NUP50,AAAS,SUCO,ARCN1,TMEM38B,ITPR3,SNAP29,SLC25A1,LMF2,DHRS7,TRIP11,PRPF6,HM13,PIGU,VAPA,MIB1,PGRMC1,FNDC3A,CYB5B,CLCN7,HMOX2,JPH1,UBXN8,FKBP8,ATP13A1,BET1,YKT6,TBL2,SEC23IP,LZTS2,ACBD5,GOSR2,CDK5RAP3,CCDC47,LRRC59,WFS1,STIM2,TMEM109,NUP98,NUP107,BTN3A3,FAF2,LMNB1,NUP155,SEC24A,CSNK1A1,AUP1,RTN4,EHBP1,GORASP2,RAB3GAP1,DNAJC16,TMEM9,GPR89A,ESYT2,ATF6,STBD1,RAB3GAP2,GLE1,TMEM214,SNX19,CCDC77,TMPO,UBIAD1,TMEM131L,CLCC1,COPA,ITPR2,ACSL3,VAPB,USP9X,SSR1,NUP153,MBOAT7,TMX4,RRBP1,KTN1,CANX,PKMYT1,POR,MOSPD2,SYNE1,GGT7,EMC8,CC2D1A,REEP2,RTN3,NOTCH2,CEPT1,KIDINS220,DSC2,STT3A,RINT1,CKAP4,NUPL2,TEX2,SMPD4,DNAJC1,PREB,SSFA2,PARP16,SEC31A,GPAT3,FRAS1,USO1,SEC24B,TCHP,ESYT1,TMX1,RTN1,SCYL1,TOR1AIP1,C1ORF43,SNAP47,ARF1,MBOAT2,LBR,UBXN4,LNPK,ARL6IP5,SRPRB,OSBPL11,SCD5,CISD2,CDKAL1,TMEM209,NSDHL,CHMP7,TACC1,MTDH,EBAG9,C9ORF72,SEC16A,ARFGAP2,TAOK2,ITGB1,ITPR1,NBAS,PDE3B,SLC30A6,AHCTF1,RETREG1,MIA3,COPG2,GPAT4,ANO10,LMNA,ADCY9,STX5,VANGL2,NUP35,ATP1A1,STT3B,SLMAP,RPN1,SENP2,PGRMC2,WDR41,CAMLG,SUN1,PDZD8,CLMN,APBB1,CYB5A,GOLGA2,DOLPP1,STIM1,TUBA1A,REEP4,STX18,SLC33A1,MMGT1,TAPT1,SYAP1,TOR1AIP2,NFXL1,EIF2AK3,C2CD2L,DHCR7,VANGL1,LEMD3,ATP2A2,YIF1A,ARHGAP1,TP53I11,PTPN2,SYNE3,LMNB2,ANKLE2,ANO6,COPG1,ATP6AP2,SYNM,MXRA7,KCNB2,ACBD3,SRPRA,JAG2,BRI3BP,BCAP31,TMEM201,POM121,LONP1,PTPN1,PLXNB2,IGF2R,SND1,ELOVL2,DDRGK1,ATL1,FAM169A,UBE2J1,TYW1,CHML,MACO1,AGPAT1,CSNK2B,TRIM13,ARFGAP3,PPAN-P2RY11,TMEM199,SEC22B,POM121C
EMD	2.07e-16	133	290	43	0.148	0.323	GO:0031965	CC	nuclear membrane	1	SYNE2,NDC1,NUP133,SENP1,ZMPSTE24,OSBPL8,NUP50,AAAS,TMEM38B,ITPR3,VAPA,TMEM109,NUP98,NUP107,LMNB1,NUP155,GLE1,TMPO,NUP153,SYNE1,CEPT1,NUPL2,DNAJC1,TOR1AIP1,LBR,MTDH,C9ORF72,ITPR1,AHCTF1,LMNA,NUP35,SENP2,SUN1,TOR1AIP2,DHCR7,LEMD3,SYNE3,LMNB2,TMEM201,POM121,FAM169A,MACO1,POM121C
EMD	7.17e-16	198	290	52	0.179	0.263	GO:0005635	CC	nuclear envelope	2	NUP160,SYNE2,NDC1,NUP133,SENP1,ZMPSTE24,OSBPL8,NUP50,AAAS,TMEM38B,ITPR3,VAPA,LRRC59,TMEM109,NUP98,NUP107,LMNB1,NUP155,RTN4,ATF6,GLE1,TMPO,NUP153,SYNE1,CEPT1,NUPL2,DNAJC1,PARP16,TOR1AIP1,LBR,UBXN4,CHMP7,MTDH,C9ORF72,ITPR1,AHCTF1,LMNA,NUP35,SENP2,PGRMC2,SUN1,TOR1AIP2,DHCR7,LEMD3,SYNE3,LMNB2,TMEM201,POM121,IGF2R,FAM169A,MACO1,POM121C
EMD	8.03e-16	1013	290	134	0.462	0.132	GO:0031090	CC	organelle membrane	1	CYP51A1,VRK2,SYNE2,NDC1,VMP1,GOLGA5,NUP133,GBA2,ALDH3A2,LMAN1,GRAMD4,SLC25A3,RAB7A,SENP1,CHMP2B,ZMPSTE24,GOLGA3,OSBPL8,SCFD1,NUP50,AAAS,SUCO,ARCN1,TMEM38B,ITPR3,SNAP29,SLC25A1,TRIP11,HM13,VAPA,PGRMC1,FNDC3A,CYB5B,CLCN7,HMOX2,JPH1,FKBP8,BET1,YKT6,SEC23IP,ACBD5,GOSR2,LRRC59,TMEM109,NUP98,NUP107,LMNB1,NUP155,SEC24A,GORASP2,TMEM9,GPR89A,ATF6,STBD1,GLE1,SNX19,TMPO,UBIAD1,COPA,ITPR2,ACSL3,VAPB,NUP153,PKMYT1,MOSPD2,SYNE1,RTN3,NOTCH2,CEPT1,CKAP4,NUPL2,SMPD4,DNAJC1,PREB,SEC31A,USO1,SEC24B,SCYL1,TOR1AIP1,SNAP47,ARF1,LBR,SRPRB,OSBPL11,CISD2,CHMP7,MTDH,EBAG9,C9ORF72,SEC16A,ARFGAP2,TAOK2,ITPR1,SLC30A6,AHCTF1,MIA3,COPG2,LMNA,STX5,NUP35,SENP2,WDR41,SUN1,CYB5A,GOLGA2,STIM1,STX18,SLC33A1,MMGT1,TOR1AIP2,DHCR7,LEMD3,ATP2A2,YIF1A,ARHGAP1,SYNE3,LMNB2,ANO6,COPG1,ATP6AP2,ACBD3,SRPRA,BRI3BP,BCAP31,TMEM201,POM121,IGF2R,ATL1,FAM169A,MACO1,ARFGAP3,TMEM199,SEC22B,POM121C
EMD	5.14e-14	68	290	29	0.1	0.426	GO:0031227	CC	intrinsic component of endoplasmic reticulum membrane	4	SEC63,ZMPSTE24,HM13,PIGU,UBXN8,FKBP8,TBL2,WFS1,AUP1,RTN4,ESYT2,ATF6,RRBP1,KTN1,CANX,EMC8,PREB,ESYT1,RTN1,LNPK,RETREG1,DOLPP1,STIM1,MMGT1,EIF2AK3,DHCR7,ANKLE2,BCAP31,ELOVL2
EMD	3.6e-13	67	290	28	0.097	0.418	GO:0030176	CC	integral component of endoplasmic reticulum membrane	5	SEC63,ZMPSTE24,HM13,PIGU,UBXN8,FKBP8,TBL2,WFS1,AUP1,RTN4,ATF6,RRBP1,KTN1,CANX,EMC8,PREB,ESYT1,RTN1,LNPK,RETREG1,DOLPP1,STIM1,MMGT1,EIF2AK3,DHCR7,ANKLE2,BCAP31,ELOVL2
EMD	3.99e-11	226	290	49	0.169	0.217	GO:0000139	CC	Golgi membrane	3	GOLGA5,GBA2,LMAN1,GOLGA3,SCFD1,ARCN1,SNAP29,TRIP11,VAPA,FNDC3A,BET1,YKT6,SEC23IP,GOSR2,SEC24A,GORASP2,GPR89A,ATF6,UBIAD1,COPA,VAPB,PKMYT1,RTN3,NOTCH2,SMPD4,PREB,SEC31A,USO1,SEC24B,ARF1,EBAG9,SEC16A,ARFGAP2,SLC30A6,MIA3,COPG2,STX5,GOLGA2,STX18,SLC33A1,MMGT1,YIF1A,COPG1,ACBD3,BCAP31,IGF2R,ATL1,ARFGAP3,SEC22B
EMD	4.55e-11	665	290	94	0.324	0.141	GO:0098588	CC	bounding membrane of organelle	2	SYNE2,VMP1,GOLGA5,GBA2,ALDH3A2,LMAN1,RAB7A,CHMP2B,GOLGA3,SCFD1,SUCO,ARCN1,TMEM38B,ITPR3,SNAP29,TRIP11,HM13,VAPA,PGRMC1,FNDC3A,CYB5B,CLCN7,HMOX2,JPH1,BET1,YKT6,SEC23IP,ACBD5,GOSR2,TMEM109,SEC24A,GORASP2,TMEM9,GPR89A,ATF6,STBD1,SNX19,UBIAD1,COPA,ITPR2,ACSL3,VAPB,PKMYT1,MOSPD2,SYNE1,RTN3,NOTCH2,CKAP4,SMPD4,PREB,SEC31A,USO1,SEC24B,SCYL1,SNAP47,ARF1,SRPRB,OSBPL11,CISD2,CHMP7,EBAG9,SEC16A,ARFGAP2,ITPR1,SLC30A6,MIA3,COPG2,STX5,WDR41,SUN1,CYB5A,GOLGA2,STIM1,STX18,SLC33A1,MMGT1,DHCR7,ATP2A2,YIF1A,ARHGAP1,SYNE3,ANO6,COPG1,ATP6AP2,ACBD3,SRPRA,BRI3BP,BCAP31,IGF2R,ATL1,MACO1,ARFGAP3,TMEM199,SEC22B
EMD	1.03e-09	179	290	41	0.141	0.229	GO:0010256	BP	endomembrane system organization	1	SYNE2,VMP1,GOLGA5,LMAN1,RAB7A,CHMP2B,ZMPSTE24,ZW10,TRIP11,SEC23IP,CCDC47,NUP155,CSNK1A1,RTN4,GORASP2,RAB3GAP1,RAB3GAP2,SNX19,VAPB,SYNE1,REEP2,RTN3,USO1,TOR1AIP1,LNPK,CHMP7,SEC16A,LMNA,STX5,SUN1,PLK1,GOLGA2,REEP4,STX18,TOR1AIP2,EIF2AK3,LEMD3,ATP2A2,ANKLE2,ANO6,ATL1
EMD	3.21e-09	104	290	30	0.103	0.288	GO:0006888	BP	ER to Golgi vesicle-mediated transport	1	LMAN1,ZW10,SCFD1,ARCN1,VAPA,BET1,YKT6,SEC23IP,GOSR2,SEC24A,COPA,VAPB,RINT1,PREB,SEC31A,USO1,SEC24B,ARF1,SEC16A,ARFGAP2,MIA3,COPG2,STX5,GOLGA2,STX18,YIF1A,COPG1,BCAP31,ARFGAP3,SEC22B
EMD	4.56e-09	126	290	33	0.114	0.262	GO:0034976	BP	response to endoplasmic reticulum stress	1	UFL1,HM13,UBXN8,TBL2,GOSR2,CDK5RAP3,CCDC47,WFS1,FAF2,AUP1,ATF6,VAPB,SSR1,TMX4,PREB,PARP16,SEC31A,TMX1,UBXN4,SRPRB,ITPR1,LMNA,STT3B,EIF2AK3,ATP2A2,YIF1A,PTPN2,SRPRA,BCAP31,PTPN1,DDRGK1,UBE2J1,TRIM13
EMD	2.75e-08	67	290	23	0.079	0.343	GO:0005798	CC	Golgi-associated vesicle	1	LMAN1,SCFD1,ARCN1,HM13,SEC23IP,GOSR2,SEC24A,GPR89A,COPA,SEC31A,USO1,SEC24B,SCYL1,ARF1,COPG2,STX5,VANGL2,GOLGA2,YIF1A,COPG1,IGF2R,TMEM199,SEC22B
EMD	3.2e-08	267	290	49	0.169	0.184	GO:0098791	CC	Golgi subcompartment	4	GOLGA5,GBA2,LMAN1,GOLGA3,SCFD1,ARCN1,SNAP29,TRIP11,VAPA,FNDC3A,BET1,YKT6,SEC23IP,GOSR2,SEC24A,GORASP2,GPR89A,ATF6,UBIAD1,COPA,VAPB,PKMYT1,RTN3,NOTCH2,SMPD4,PREB,SEC31A,USO1,SEC24B,ARF1,EBAG9,SEC16A,ARFGAP2,SLC30A6,MIA3,COPG2,STX5,GOLGA2,STX18,SLC33A1,MMGT1,YIF1A,COPG1,ACBD3,BCAP31,IGF2R,ATL1,ARFGAP3,SEC22B
EMD	3.48e-08	36	290	17	0.059	0.472	GO:0090114	BP	COPII-coated vesicle budding	3	LMAN1,SCFD1,VAPA,BET1,SEC23IP,GOSR2,SEC24A,VAPB,PREB,SEC31A,USO1,SEC24B,SEC16A,MIA3,STX5,GOLGA2,SEC22B
EMD	3.56e-08	286	290	51	0.176	0.178	GO:0044431	CC	Golgi apparatus part	3	GOLGA5,GBA2,LMAN1,GOLGA3,SCFD1,ARCN1,SNAP29,TRIP11,VAPA,FNDC3A,BET1,YKT6,SEC23IP,GOSR2,SEC24A,GORASP2,GPR89A,ATF6,UBIAD1,COPA,VAPB,PKMYT1,RTN3,NOTCH2,SMPD4,PREB,SEC31A,USO1,SEC24B,SCYL1,ARF1,EBAG9,SEC16A,ARFGAP2,SLC30A6,RETREG1,MIA3,COPG2,STX5,GOLGA2,STX18,SLC33A1,MMGT1,YIF1A,COPG1,ACBD3,BCAP31,IGF2R,ATL1,ARFGAP3,SEC22B
EMD	6.89e-08	1464	290	150	0.517	0.102	GO:0006810	BP	transport	3	SEC63,NUP160,SLC4A7,LSG1,USE1,SYNE2,SOAT1,NDC1,VMP1,SLC12A2,GOLGA5,NUP133,ATP2B1,LMAN1,ANO8,SLC25A3,RAB7A,USP33,CHMP2B,ZW10,SLC9A1,GOLGA3,OSBPL8,SCFD1,TRPM7,NUP50,AAAS,ARCN1,TMEM38B,ITPR3,SNAP29,SLC25A1,TRIP11,SRP54,HM13,VAPA,MIB1,PGRMC1,CLCN7,HMOX2,JPH1,ATP13A1,BET1,YKT6,SEC23IP,GOSR2,WFS1,STIM2,TMEM109,NUP98,NUP107,FAF2,NUP155,SEC24A,CSNK1A1,AUP1,EHBP1,RAB3GAP1,GPR89A,ESYT2,STBD1,RAB3GAP2,GLE1,SNX19,CLCC1,COPA,ITPR2,ACSL3,VAPB,USP9X,SSR1,NUP153,RRBP1,KTN1,CANX,MOSPD2,VPS13B,REEP2,RTN3,RINT1,CKAP4,NUPL2,TEX2,DNAJC1,USP20,PREB,SEC31A,FRAS1,USO1,SEC24B,ESYT1,SCYL1,SNAP47,ARF1,ARL6IP5,OSBPL11,CHMP7,C9ORF72,SEC16A,ARFGAP2,TAOK2,ITGB1,ITPR1,NBAS,SLC30A6,AHCTF1,MIA3,COPG2,GPAT4,ANO10,LMNA,STX5,NUP35,ATP1A1,SLMAP,SENP2,TEX264,SUN1,PDZD8,APBB1,CYB5A,SNRPD1,GOLGA2,STIM1,TUBA1A,STX18,SLC33A1,MMGT1,C2CD2L,ATP2A2,SRP72,YIF1A,ARHGAP1,ANO6,COPG1,ATP6AP2,KCNB2,SRPRA,BCAP31,TMEM201,POM121,PTPN1,IGF2R,VPS13A,UBE2J1,CHML,CSNK2B,ARFGAP3,SEC22B,POM121C
EMD	6.91e-08	58	290	21	0.072	0.362	GO:0006997	BP	nucleus organization	1	SYNE2,NDC1,NUP133,CHMP2B,ZMPSTE24,NUP98,NUP107,NUP155,RTN4,NUP153,SYNE1,TOR1AIP1,CHMP7,AHCTF1,LMNA,NUP35,SUN1,PLK1,REEP4,LEMD3,ANKLE2
EMD	7.07e-08	1520	290	154	0.531	0.101	GO:0051234	BP	establishment of localization	2	SEC63,NUP160,SLC4A7,LSG1,USE1,SYNE2,SOAT1,NDC1,VMP1,SLC12A2,GOLGA5,NUP133,ATP2B1,LMAN1,ANO8,SLC25A3,RAB7A,USP33,CHMP2B,ZW10,SLC9A1,GOLGA3,OSBPL8,SCFD1,TRPM7,NUP50,AAAS,ARCN1,TMEM38B,ITPR3,SNAP29,SLC25A1,TRIP11,SRP54,HM13,VAPA,MIB1,PGRMC1,CLCN7,HMOX2,JPH1,ATP13A1,BET1,YKT6,SEC23IP,GOSR2,WFS1,STIM2,TMEM109,NUP98,NUP107,FAF2,NUP155,SEC24A,CSNK1A1,AUP1,EHBP1,RAB3GAP1,GPR89A,ESYT2,STBD1,RAB3GAP2,GLE1,SNX19,CLCC1,COPA,ITPR2,ACSL3,VAPB,USP9X,SSR1,NUP153,RRBP1,KTN1,CANX,MOSPD2,VPS13B,REEP2,RTN3,RINT1,CKAP4,NUPL2,TEX2,DNAJC1,USP20,PREB,SEC31A,FRAS1,USO1,SEC24B,ESYT1,SCYL1,SNAP47,ARF1,ARL6IP5,OSBPL11,CHMP7,C9ORF72,SEC16A,ARFGAP2,TAOK2,ITGB1,ITPR1,NBAS,SLC30A6,AHCTF1,MIA3,COPG2,GPAT4,ANO10,LMNA,LRWD1,STX5,NUP35,ATP1A1,SLMAP,SENP2,TEX264,SUN1,PDZD8,APBB1,CYB5A,PLK1,SNRPD1,GOLGA2,STIM1,TUBA1A,STX18,SLC33A1,MMGT1,C2CD2L,LEMD3,ATP2A2,SRP72,YIF1A,ARHGAP1,SYNE3,ANO6,COPG1,ATP6AP2,KCNB2,SRPRA,BCAP31,TMEM201,POM121,PTPN1,IGF2R,VPS13A,UBE2J1,CHML,CSNK2B,ARFGAP3,SEC22B,POM121C
EMD	9.99e-08	48	290	19	0.066	0.396	GO:0006900	BP	vesicle budding from membrane	1	LMAN1,RAB7A,SCFD1,VAPA,BET1,SEC23IP,GOSR2,SEC24A,VAPB,PREB,SEC31A,USO1,SEC24B,ARF1,SEC16A,MIA3,STX5,GOLGA2,SEC22B
EMD	7.15e-07	42	290	17	0.059	0.405	GO:0048194	BP	Golgi vesicle budding	2	LMAN1,SCFD1,VAPA,BET1,SEC23IP,GOSR2,SEC24A,VAPB,PREB,SEC31A,USO1,SEC24B,SEC16A,MIA3,STX5,GOLGA2,SEC22B
EMD	1.12e-06	33	290	15	0.052	0.455	GO:0007029	BP	endoplasmic reticulum organization	1	VMP1,LMAN1,CCDC47,RTN4,RAB3GAP1,RAB3GAP2,VAPB,REEP2,RTN3,LNPK,SEC16A,STX18,TOR1AIP2,EIF2AK3,ATL1
EMD	3.84e-06	46	290	17	0.059	0.37	GO:0030660	CC	Golgi-associated vesicle membrane	1	LMAN1,ARCN1,HM13,SEC23IP,GOSR2,SEC24A,GPR89A,COPA,SEC31A,USO1,SEC24B,SCYL1,COPG2,STX5,COPG1,TMEM199,SEC22B
EMD	4.8e-06	31	290	14	0.048	0.452	GO:0048207	BP	vesicle targeting, rough ER to cis-Golgi	3	LMAN1,SCFD1,BET1,SEC23IP,GOSR2,SEC24A,PREB,SEC31A,USO1,SEC24B,SEC16A,STX5,GOLGA2,SEC22B
EMD	4.8e-06	31	290	14	0.048	0.452	GO:0048208	BP	COPII vesicle coating	4	LMAN1,SCFD1,BET1,SEC23IP,GOSR2,SEC24A,PREB,SEC31A,USO1,SEC24B,SEC16A,STX5,GOLGA2,SEC22B
EMD	5.97e-06	196	290	37	0.128	0.189	GO:0048193	BP	Golgi vesicle transport	1	USE1,GOLGA5,LMAN1,ZW10,GOLGA3,SCFD1,ARCN1,VAPA,BET1,YKT6,SEC23IP,GOSR2,SEC24A,COPA,ACSL3,VAPB,RINT1,PREB,SEC31A,USO1,SEC24B,SCYL1,ARF1,SEC16A,ARFGAP2,NBAS,MIA3,COPG2,STX5,GOLGA2,STX18,YIF1A,COPG1,BCAP31,VPS13A,ARFGAP3,SEC22B
EMD	1.31e-05	33	290	14	0.048	0.424	GO:0006901	BP	vesicle coating	2	LMAN1,SCFD1,BET1,SEC23IP,GOSR2,SEC24A,PREB,SEC31A,USO1,SEC24B,SEC16A,STX5,GOLGA2,SEC22B
EMD	1.68e-05	2965	290	239	0.824	0.081	GO:0044444	CC	cytoplasmic part	1	CYP51A1,UFL1,SEC63,VRK2,VEZT,NUP160,SLC4A7,LSG1,USE1,SYNE2,SOAT1,VMP1,GOLGA5,NUP133,GBA2,ALDH3A2,LMAN1,ANO8,GRAMD4,SLC25A3,RAB7A,USP33,CHMP2B,ZMPSTE24,ZW10,SLC9A1,SPTLC1,GOLGA3,TNRC6A,OSBPL8,SCFD1,AAAS,SUCO,ARCN1,TMEM38B,ITPR3,POLRMT,SNAP29,SLC25A1,LMF2,TRIP11,SRP54,HM13,PIGU,VAPA,MIB1,PGRMC1,FNDC3A,CYB5B,CLCN7,HMOX2,JPH1,UBXN8,FKBP8,ATP13A1,BET1,ZC3HAV1,YKT6,TBL2,SEC23IP,PALD1,LZTS2,ACBD5,GOSR2,CDK5RAP3,CCDC47,LRRC59,WFS1,STIM2,TMEM109,NUP98,NUP107,CDCA3,FAF2,SEC24A,CSNK1A1,AUP1,RTN4,EHBP1,GORASP2,RAB3GAP1,DNAJC16,TTF2,TMEM9,GPR89A,ESYT2,ATF6,STBD1,RAB3GAP2,GLE1,TMEM214,SNX19,UBIAD1,TMEM131L,CLCC1,COPA,ITPR2,ACSL3,VAPB,USP9X,SSR1,NUP153,MBOAT7,TMX4,RRBP1,KTN1,CANX,PKMYT1,POR,MOSPD2,SYNE1,EMC8,TUBG1,CC2D1A,REEP2,RTN3,NOTCH2,CEPT1,KIDINS220,DSC2,STT3A,RINT1,CKAP4,NUPL2,TEX2,SMPD4,DNAJC1,USP20,PREB,SSFA2,PARP16,SEC31A,GPAT3,USO1,SEC24B,TCHP,ESYT1,TMX1,RTN1,SCYL1,SNAP47,ARF1,MBOAT2,UBXN4,LNPK,ARL6IP5,SRPRB,OSBPL11,SCD5,CISD2,CDKAL1,NSDHL,CHMP7,MTDH,EBAG9,C9ORF72,SEC16A,ARFGAP2,TAOK2,ITGB1,ITPR1,NBAS,PDE3B,SLC30A6,AHCTF1,RETREG1,MIA3,COPG2,GPAT4,LMNA,ADCY9,STX5,VANGL2,ATP1A1,STT3B,SLMAP,RPN1,SENP2,TEX264,WDR41,CAMLG,SUN1,PDZD8,APBB1,CYB5A,PLK1,SNRPD1,GOLGA2,DOLPP1,STIM1,TUBA1A,REEP4,STX18,SLC33A1,MMGT1,SYAP1,TOR1AIP2,EIF2AK3,C2CD2L,DHCR7,ATP2A2,SRP72,YIF1A,ARHGAP1,PTPN2,SYNE3,ANKLE2,SMCR8,ANO6,PDXDC1,COPG1,ATP6AP2,SYNM,ACBD3,SRPRA,BRI3BP,BCAP31,USP7,NOC2L,POM121,LONP1,PTPN1,IGF2R,SND1,VPS13A,ELOVL2,DDRGK1,ATL1,UBE2J1,INF2,CHML,MACO1,AGPAT1,CSNK2B,TRIM13,ARFGAP3,TMEM199,SEC22B,POM121C
EMD	3.17e-05	71	290	20	0.069	0.282	GO:0006986	BP	response to unfolded protein	2	TBL2,GOSR2,CDK5RAP3,WFS1,FAF2,ATF6,VAPB,SSR1,PREB,PARP16,SEC31A,UBXN4,SRPRB,LMNA,STT3B,EIF2AK3,YIF1A,PTPN2,SRPRA,PTPN1
EMD	3.49e-05	483	290	64	0.221	0.133	GO:0005794	CC	Golgi apparatus	2	GOLGA5,GBA2,LMAN1,RAB7A,USP33,GOLGA3,TNRC6A,SCFD1,ARCN1,SNAP29,TRIP11,VAPA,FNDC3A,BET1,YKT6,SEC23IP,GOSR2,SEC24A,GORASP2,RAB3GAP1,GPR89A,ATF6,TMEM214,UBIAD1,CLCC1,COPA,ACSL3,VAPB,PKMYT1,SYNE1,RTN3,NOTCH2,SMPD4,PREB,SEC31A,USO1,SEC24B,SCYL1,ARF1,OSBPL11,EBAG9,SEC16A,ARFGAP2,PDE3B,SLC30A6,RETREG1,MIA3,COPG2,STX5,ATP1A1,GOLGA2,STX18,SLC33A1,MMGT1,SYAP1,YIF1A,PDXDC1,COPG1,ACBD3,BCAP31,IGF2R,ATL1,ARFGAP3,SEC22B
EMD	4.64e-05	47	290	16	0.055	0.34	GO:0006903	BP	vesicle targeting	1	LMAN1,SCFD1,SNAP29,BET1,YKT6,SEC23IP,GOSR2,SEC24A,PREB,SEC31A,USO1,SEC24B,SEC16A,STX5,GOLGA2,SEC22B
EMD	4.95e-05	1891	290	171	0.59	0.09	GO:0051179	BP	localization	1	UFL1,SEC63,NUP160,SLC4A7,LSG1,DSG2,USE1,SYNE2,SOAT1,NDC1,VMP1,SLC12A2,GOLGA5,NUP133,ATP2B1,LMAN1,ANO8,SLC25A3,RAB7A,USP33,CHMP2B,ZW10,SLC9A1,GOLGA3,OSBPL8,SCFD1,TRPM7,NUP50,AAAS,ARCN1,TMEM38B,ITPR3,SNAP29,SLC25A1,TRIP11,SRP54,PRPF6,HM13,VAPA,MIB1,PGRMC1,CLCN7,HMOX2,JPH1,ATP13A1,BET1,YKT6,SEC23IP,LZTS2,GOSR2,CDK5RAP3,WFS1,STIM2,TMEM109,NUP98,NUP107,FAF2,NUP155,SEC24A,CSNK1A1,AUP1,RTN4,EHBP1,RAB3GAP1,GPR89A,ESYT2,STBD1,RAB3GAP2,GLE1,SNX19,CLCC1,COPA,ITPR2,ACSL3,VAPB,USP9X,SSR1,NUP153,MBOAT7,RRBP1,KTN1,CANX,MOSPD2,SYNE1,TUBG1,VPS13B,REEP2,RTN3,DSC2,RINT1,CKAP4,NUPL2,TEX2,DNAJC1,USP20,PREB,SEC31A,FRAS1,USO1,SEC24B,ESYT1,SCYL1,TOR1AIP1,SNAP47,ARF1,ARL6IP5,OSBPL11,CHMP7,C9ORF72,SEC16A,ARFGAP2,TAOK2,ITGB1,ITPR1,NBAS,SLC30A6,AHCTF1,MIA3,COPG2,GPAT4,ANO10,LMNA,LRWD1,STX5,VANGL2,NUP35,ATP1A1,SLMAP,SENP2,TEX264,SUN1,PDZD8,APBB1,CYB5A,PLK1,SNRPD1,GOLGA2,STIM1,TUBA1A,STX18,SLC33A1,MMGT1,TOR1AIP2,EIF2AK3,C2CD2L,LEMD3,ATP2A2,SRP72,YIF1A,ARHGAP1,PTPN2,SYNE3,ANO6,COPG1,ATP6AP2,KCNB2,SRPRA,BCAP31,TMEM201,POM121,PTPN1,PLXNB2,IGF2R,VPS13A,DDRGK1,UBE2J1,CHML,CSNK2B,ARFGAP3,SEC22B,POM121C
EMD	5.07e-05	36	290	14	0.048	0.389	GO:0048199	BP	vesicle targeting, to, from or within Golgi	2	LMAN1,SCFD1,BET1,SEC23IP,GOSR2,SEC24A,PREB,SEC31A,USO1,SEC24B,SEC16A,STX5,GOLGA2,SEC22B
EMD	7.1e-05	22	290	11	0.038	0.5	GO:0005637	CC	nuclear inner membrane	2	ZMPSTE24,LMNB1,TMPO,TOR1AIP1,LBR,ITPR1,SUN1,LEMD3,LMNB2,TMEM201,FAM169A
EMD	8.64e-05	55	290	17	0.059	0.309	GO:0030968	BP	endoplasmic reticulum unfolded protein response	3	TBL2,GOSR2,CDK5RAP3,WFS1,ATF6,VAPB,SSR1,PREB,PARP16,SEC31A,SRPRB,LMNA,EIF2AK3,YIF1A,PTPN2,SRPRA,PTPN1
EMD	0.000208	58	290	17	0.059	0.293	GO:0034620	BP	cellular response to unfolded protein	2	TBL2,GOSR2,CDK5RAP3,WFS1,ATF6,VAPB,SSR1,PREB,PARP16,SEC31A,SRPRB,LMNA,EIF2AK3,YIF1A,PTPN2,SRPRA,PTPN1
EMD	0.000229	79	290	20	0.069	0.253	GO:0035966	BP	response to topologically incorrect protein	1	TBL2,GOSR2,CDK5RAP3,WFS1,FAF2,ATF6,VAPB,SSR1,PREB,PARP16,SEC31A,UBXN4,SRPRB,LMNA,STT3B,EIF2AK3,YIF1A,PTPN2,SRPRA,PTPN1
EMD	0.00025	46	290	15	0.052	0.326	GO:0022803	MF	passive transmembrane transporter activity	1	ANO8,TRPM7,TMEM38B,ITPR3,CLCN7,STIM2,TMEM109,GPR89A,CLCC1,ITPR2,ITPR1,ANO10,STIM1,ANO6,KCNB2
EMD	0.00025	46	290	15	0.052	0.326	GO:0015267	MF	channel activity	2	ANO8,TRPM7,TMEM38B,ITPR3,CLCN7,STIM2,TMEM109,GPR89A,CLCC1,ITPR2,ITPR1,ANO10,STIM1,ANO6,KCNB2
EMD	0.000284	12	290	8	0.028	0.667	GO:0006999	BP	nuclear pore organization	2	NDC1,NUP133,NUP98,NUP107,RTN4,NUP153,AHCTF1,NUP35
EMD	0.00029	4	62	4	0.065	1	CORUM:1347	cor	NPC subcomplex (NUP98, NUP107, NUP133, NUP160)	1	NUP160,NUP133,NUP98,NUP107
EMD	0.000317	53	290	16	0.055	0.302	GO:0005643	CC	nuclear pore	1	NUP160,NDC1,NUP133,NUP50,AAAS,NUP98,NUP107,NUP155,GLE1,NUP153,NUPL2,AHCTF1,NUP35,SENP2,POM121,POM121C
EMD	0.000347	41	290	14	0.048	0.341	GO:0022838	MF	substrate-specific channel activity	3	ANO8,TRPM7,TMEM38B,ITPR3,CLCN7,STIM2,GPR89A,CLCC1,ITPR2,ITPR1,ANO10,STIM1,ANO6,KCNB2
EMD	0.000347	41	290	14	0.048	0.341	GO:0005216	MF	ion channel activity	4	ANO8,TRPM7,TMEM38B,ITPR3,CLCN7,STIM2,GPR89A,CLCC1,ITPR2,ITPR1,ANO10,STIM1,ANO6,KCNB2
EMD	0.000364	30	290	12	0.041	0.4	GO:0030134	CC	COPII-coated ER to Golgi transport vesicle	2	LMAN1,SEC23IP,GOSR2,SEC24A,SEC31A,USO1,SEC24B,STX5,VANGL2,GOLGA2,YIF1A,SEC22B
EMD	0.000374	25	290	11	0.038	0.44	GO:0022836	MF	gated channel activity	3	ANO8,TMEM38B,ITPR3,CLCN7,TMEM109,GPR89A,ITPR2,ITPR1,ANO10,ANO6,KCNB2
EMD	0.000374	25	290	11	0.038	0.44	GO:0022839	MF	ion gated channel activity	4	ANO8,TMEM38B,ITPR3,CLCN7,TMEM109,GPR89A,ITPR2,ITPR1,ANO10,ANO6,KCNB2
EMD	0.000375	912	290	97	0.334	0.106	GO:0071702	BP	organic substance transport	4	SEC63,NUP160,SLC4A7,LSG1,USE1,SOAT1,NDC1,NUP133,LMAN1,RAB7A,CHMP2B,ZW10,OSBPL8,SCFD1,NUP50,AAAS,ARCN1,ITPR3,SNAP29,SLC25A1,SRP54,HM13,BET1,YKT6,SEC23IP,GOSR2,NUP98,NUP107,FAF2,NUP155,SEC24A,AUP1,EHBP1,RAB3GAP1,GPR89A,ESYT2,RAB3GAP2,GLE1,SNX19,COPA,ITPR2,ACSL3,USP9X,SSR1,NUP153,RRBP1,KTN1,CANX,VPS13B,REEP2,RINT1,NUPL2,TEX2,DNAJC1,PREB,SEC31A,FRAS1,USO1,SEC24B,ESYT1,SNAP47,ARF1,ARL6IP5,OSBPL11,CHMP7,SEC16A,ARFGAP2,TAOK2,ITPR1,NBAS,AHCTF1,MIA3,COPG2,LMNA,STX5,NUP35,SENP2,PDZD8,APBB1,STX18,SLC33A1,C2CD2L,SRP72,YIF1A,ARHGAP1,ANO6,COPG1,SRPRA,BCAP31,POM121,PTPN1,VPS13A,UBE2J1,CHML,ARFGAP3,SEC22B,POM121C
EMD	0.000441	1136	290	114	0.393	0.1	GO:0033036	BP	macromolecule localization	2	UFL1,SEC63,NUP160,LSG1,USE1,SYNE2,SOAT1,NDC1,NUP133,LMAN1,RAB7A,CHMP2B,ZW10,OSBPL8,SCFD1,NUP50,AAAS,ARCN1,ITPR3,SNAP29,SRP54,PRPF6,HM13,VAPA,BET1,YKT6,SEC23IP,LZTS2,GOSR2,CDK5RAP3,NUP98,NUP107,FAF2,NUP155,SEC24A,AUP1,RTN4,EHBP1,RAB3GAP1,GPR89A,ESYT2,RAB3GAP2,GLE1,SNX19,COPA,ITPR2,ACSL3,USP9X,SSR1,NUP153,RRBP1,KTN1,CANX,SYNE1,VPS13B,REEP2,RINT1,NUPL2,TEX2,DNAJC1,PREB,SEC31A,FRAS1,USO1,SEC24B,ESYT1,TOR1AIP1,SNAP47,ARF1,OSBPL11,CHMP7,SEC16A,ARFGAP2,TAOK2,ITGB1,ITPR1,NBAS,AHCTF1,MIA3,COPG2,LMNA,LRWD1,STX5,VANGL2,NUP35,SLMAP,SENP2,SUN1,PDZD8,APBB1,PLK1,STX18,TOR1AIP2,EIF2AK3,C2CD2L,SRP72,YIF1A,ARHGAP1,PTPN2,SYNE3,ANO6,COPG1,KCNB2,SRPRA,BCAP31,POM121,PTPN1,VPS13A,DDRGK1,UBE2J1,CHML,ARFGAP3,SEC22B,POM121C
EMD	0.000573	769	290	85	0.293	0.111	GO:0042886	BP	amide transport	5	SEC63,NUP160,LSG1,USE1,NDC1,NUP133,LMAN1,RAB7A,CHMP2B,ZW10,SCFD1,NUP50,AAAS,ARCN1,ITPR3,SNAP29,SRP54,HM13,BET1,YKT6,SEC23IP,GOSR2,NUP98,NUP107,FAF2,NUP155,SEC24A,AUP1,EHBP1,GPR89A,RAB3GAP2,GLE1,SNX19,COPA,ITPR2,ACSL3,USP9X,SSR1,NUP153,RRBP1,KTN1,CANX,VPS13B,REEP2,RINT1,NUPL2,DNAJC1,PREB,SEC31A,FRAS1,USO1,SEC24B,SNAP47,ARF1,CHMP7,SEC16A,ARFGAP2,TAOK2,ITPR1,NBAS,AHCTF1,MIA3,COPG2,LMNA,STX5,NUP35,SENP2,APBB1,STX18,SLC33A1,C2CD2L,SRP72,YIF1A,ARHGAP1,COPG1,SRPRA,BCAP31,POM121,PTPN1,VPS13A,UBE2J1,CHML,ARFGAP3,SEC22B,POM121C
EMD	0.000602	807	290	88	0.303	0.109	GO:0045184	BP	establishment of protein localization	4	SEC63,NUP160,LSG1,USE1,NDC1,NUP133,LMAN1,RAB7A,CHMP2B,ZW10,SCFD1,NUP50,AAAS,ARCN1,ITPR3,SNAP29,SRP54,HM13,BET1,YKT6,SEC23IP,GOSR2,NUP98,NUP107,FAF2,NUP155,SEC24A,AUP1,EHBP1,RAB3GAP1,GPR89A,RAB3GAP2,GLE1,SNX19,COPA,ITPR2,ACSL3,USP9X,SSR1,NUP153,RRBP1,KTN1,CANX,VPS13B,REEP2,RINT1,NUPL2,DNAJC1,PREB,SEC31A,FRAS1,USO1,SEC24B,SNAP47,ARF1,CHMP7,SEC16A,ARFGAP2,TAOK2,ITPR1,NBAS,AHCTF1,MIA3,COPG2,LMNA,LRWD1,STX5,NUP35,SENP2,APBB1,PLK1,STX18,C2CD2L,SRP72,YIF1A,ARHGAP1,SYNE3,COPG1,SRPRA,BCAP31,POM121,PTPN1,VPS13A,UBE2J1,CHML,ARFGAP3,SEC22B,POM121C
EMD	0.000621	758	290	84	0.29	0.111	GO:0015031	BP	protein transport	5	SEC63,NUP160,LSG1,USE1,NDC1,NUP133,LMAN1,RAB7A,CHMP2B,ZW10,SCFD1,NUP50,AAAS,ARCN1,ITPR3,SNAP29,SRP54,HM13,BET1,YKT6,SEC23IP,GOSR2,NUP98,NUP107,FAF2,NUP155,SEC24A,AUP1,EHBP1,GPR89A,RAB3GAP2,GLE1,SNX19,COPA,ITPR2,ACSL3,USP9X,SSR1,NUP153,RRBP1,KTN1,CANX,VPS13B,REEP2,RINT1,NUPL2,DNAJC1,PREB,SEC31A,FRAS1,USO1,SEC24B,SNAP47,ARF1,CHMP7,SEC16A,ARFGAP2,TAOK2,ITPR1,NBAS,AHCTF1,MIA3,COPG2,LMNA,STX5,NUP35,SENP2,APBB1,STX18,C2CD2L,SRP72,YIF1A,ARHGAP1,COPG1,SRPRA,BCAP31,POM121,PTPN1,VPS13A,UBE2J1,CHML,ARFGAP3,SEC22B,POM121C
EMD	0.000692	510	290	63	0.217	0.124	GO:0031975	CC	envelope	1	VRK2,NUP160,SYNE2,NDC1,NUP133,GRAMD4,SLC25A3,SENP1,ZMPSTE24,OSBPL8,NUP50,AAAS,TMEM38B,ITPR3,SLC25A1,VAPA,CYB5B,FKBP8,LRRC59,TMEM109,NUP98,NUP107,LMNB1,NUP155,RTN4,ATF6,GLE1,TMPO,UBIAD1,ACSL3,NUP153,SYNE1,CEPT1,NUPL2,DNAJC1,PARP16,TOR1AIP1,LBR,UBXN4,CISD2,CHMP7,MTDH,C9ORF72,ITPR1,AHCTF1,LMNA,NUP35,SENP2,PGRMC2,SUN1,CYB5A,TOR1AIP2,DHCR7,LEMD3,SYNE3,LMNB2,BRI3BP,TMEM201,POM121,IGF2R,FAM169A,MACO1,POM121C
EMD	0.000692	510	290	63	0.217	0.124	GO:0031967	CC	organelle envelope	1	VRK2,NUP160,SYNE2,NDC1,NUP133,GRAMD4,SLC25A3,SENP1,ZMPSTE24,OSBPL8,NUP50,AAAS,TMEM38B,ITPR3,SLC25A1,VAPA,CYB5B,FKBP8,LRRC59,TMEM109,NUP98,NUP107,LMNB1,NUP155,RTN4,ATF6,GLE1,TMPO,UBIAD1,ACSL3,NUP153,SYNE1,CEPT1,NUPL2,DNAJC1,PARP16,TOR1AIP1,LBR,UBXN4,CISD2,CHMP7,MTDH,C9ORF72,ITPR1,AHCTF1,LMNA,NUP35,SENP2,PGRMC2,SUN1,CYB5A,TOR1AIP2,DHCR7,LEMD3,SYNE3,LMNB2,BRI3BP,TMEM201,POM121,IGF2R,FAM169A,MACO1,POM121C
EMD	0.000922	101	290	22	0.076	0.218	GO:0022890	MF	inorganic cation transmembrane transporter activity	3	SLC4A7,SLC12A2,ATP2B1,SLC25A3,SLC9A1,TRPM7,TMEM38B,ITPR3,ATP13A1,STIM2,ITPR2,ITPR1,SLC30A6,ANO10,ATP1A1,CYB5A,STIM1,SLC33A1,MMGT1,ATP2A2,ANO6,KCNB2
EMD	0.000941	765	290	84	0.29	0.11	GO:0015833	BP	peptide transport	5	SEC63,NUP160,LSG1,USE1,NDC1,NUP133,LMAN1,RAB7A,CHMP2B,ZW10,SCFD1,NUP50,AAAS,ARCN1,ITPR3,SNAP29,SRP54,HM13,BET1,YKT6,SEC23IP,GOSR2,NUP98,NUP107,FAF2,NUP155,SEC24A,AUP1,EHBP1,GPR89A,RAB3GAP2,GLE1,SNX19,COPA,ITPR2,ACSL3,USP9X,SSR1,NUP153,RRBP1,KTN1,CANX,VPS13B,REEP2,RINT1,NUPL2,DNAJC1,PREB,SEC31A,FRAS1,USO1,SEC24B,SNAP47,ARF1,CHMP7,SEC16A,ARFGAP2,TAOK2,ITPR1,NBAS,AHCTF1,MIA3,COPG2,LMNA,STX5,NUP35,SENP2,APBB1,STX18,C2CD2L,SRP72,YIF1A,ARHGAP1,COPG1,SRPRA,BCAP31,POM121,PTPN1,VPS13A,UBE2J1,CHML,ARFGAP3,SEC22B,POM121C
EMD	0.00097	27	290	11	0.038	0.407	GO:0061337	BP	cardiac conduction	1	DSG2,ATP2B1,SLC9A1,ITPR3,NUP155,ITPR2,DSC2,ITPR1,ATP1A1,STIM1,ATP2A2
EMD	0.00097	27	290	11	0.038	0.407	GO:0006998	BP	nuclear envelope organization	2	SYNE2,ZMPSTE24,NUP155,TOR1AIP1,CHMP7,LMNA,SUN1,PLK1,REEP4,LEMD3,ANKLE2
EMD	0.00149	146	290	27	0.093	0.185	GO:0015318	MF	inorganic molecular entity transmembrane transporter activity	1	SLC4A7,SLC12A2,ATP2B1,ANO8,SLC25A3,SLC9A1,TRPM7,TMEM38B,ITPR3,SLC25A1,CLCN7,ATP13A1,STIM2,GPR89A,CLCC1,ITPR2,ITPR1,SLC30A6,ANO10,ATP1A1,CYB5A,STIM1,SLC33A1,MMGT1,ATP2A2,ANO6,KCNB2
EMD	0.00159	23	290	10	0.034	0.435	GO:0005261	MF	cation channel activity	5	TRPM7,TMEM38B,ITPR3,STIM2,ITPR2,ITPR1,ANO10,STIM1,ANO6,KCNB2
EMD	0.00163	66	290	17	0.059	0.258	GO:0035967	BP	cellular response to topologically incorrect protein	1	TBL2,GOSR2,CDK5RAP3,WFS1,ATF6,VAPB,SSR1,PREB,PARP16,SEC31A,SRPRB,LMNA,EIF2AK3,YIF1A,PTPN2,SRPRA,PTPN1
EMD	0.00274	834	290	88	0.303	0.106	GO:0071705	BP	nitrogen compound transport	4	SEC63,NUP160,LSG1,USE1,NDC1,SLC12A2,NUP133,LMAN1,RAB7A,CHMP2B,ZW10,SCFD1,NUP50,AAAS,ARCN1,ITPR3,SNAP29,SRP54,HM13,BET1,YKT6,SEC23IP,GOSR2,NUP98,NUP107,FAF2,NUP155,SEC24A,AUP1,EHBP1,RAB3GAP1,GPR89A,RAB3GAP2,GLE1,SNX19,COPA,ITPR2,ACSL3,USP9X,SSR1,NUP153,RRBP1,KTN1,CANX,VPS13B,REEP2,RINT1,NUPL2,DNAJC1,PREB,SEC31A,FRAS1,USO1,SEC24B,SNAP47,ARF1,ARL6IP5,CHMP7,SEC16A,ARFGAP2,TAOK2,ITPR1,NBAS,AHCTF1,MIA3,COPG2,LMNA,STX5,NUP35,SENP2,APBB1,STX18,SLC33A1,C2CD2L,SRP72,YIF1A,ARHGAP1,COPG1,SRPRA,BCAP31,POM121,PTPN1,VPS13A,UBE2J1,CHML,ARFGAP3,SEC22B,POM121C
EMD	0.0034	1058	290	105	0.362	0.099	GO:0008104	BP	protein localization	3	UFL1,SEC63,NUP160,LSG1,USE1,SYNE2,NDC1,NUP133,LMAN1,RAB7A,CHMP2B,ZW10,OSBPL8,SCFD1,NUP50,AAAS,ARCN1,ITPR3,SNAP29,SRP54,HM13,VAPA,BET1,YKT6,SEC23IP,LZTS2,GOSR2,CDK5RAP3,NUP98,NUP107,FAF2,NUP155,SEC24A,AUP1,RTN4,EHBP1,RAB3GAP1,GPR89A,RAB3GAP2,GLE1,SNX19,COPA,ITPR2,ACSL3,USP9X,SSR1,NUP153,RRBP1,KTN1,CANX,SYNE1,VPS13B,REEP2,RINT1,NUPL2,DNAJC1,PREB,SEC31A,FRAS1,USO1,SEC24B,TOR1AIP1,SNAP47,ARF1,CHMP7,SEC16A,ARFGAP2,TAOK2,ITGB1,ITPR1,NBAS,AHCTF1,MIA3,COPG2,LMNA,LRWD1,STX5,VANGL2,NUP35,SLMAP,SENP2,SUN1,APBB1,PLK1,STX18,TOR1AIP2,EIF2AK3,C2CD2L,SRP72,YIF1A,ARHGAP1,SYNE3,COPG1,KCNB2,SRPRA,BCAP31,POM121,PTPN1,VPS13A,DDRGK1,UBE2J1,CHML,ARFGAP3,SEC22B,POM121C
EMD	0.00366	36	290	12	0.041	0.333	GO:0005791	CC	rough endoplasmic reticulum	3	SUCO,HM13,CCDC47,CANX,CKAP4,SRPRB,CDKAL1,RPN1,SYNE3,SRPRA,BCAP31,MACO1
EMD	0.00407	6	62	4	0.065	0.667	CORUM:87	cor	Nup 107-160 subcomplex	1	NUP160,NUP133,NUP98,NUP107
EMD	0.0041	20	290	9	0.031	0.45	GO:0017056	MF	structural constituent of nuclear pore	1	NUP160,NDC1,NUP133,NUP98,NUP107,NUP155,NUP153,POM121,POM121C
EMD	0.00428	8	290	6	0.021	0.75	GO:0060628	BP	regulation of ER to Golgi vesicle-mediated transport	1	SCFD1,RINT1,PREB,SEC24B,ARF1,STX18
EMD	0.00432	110	290	22	0.076	0.2	GO:0008324	MF	cation transmembrane transporter activity	2	SLC4A7,SLC12A2,ATP2B1,SLC25A3,SLC9A1,TRPM7,TMEM38B,ITPR3,ATP13A1,STIM2,ITPR2,ITPR1,SLC30A6,ANO10,ATP1A1,CYB5A,STIM1,SLC33A1,MMGT1,ATP2A2,ANO6,KCNB2
EMD	0.00545	120	290	23	0.079	0.192	GO:0030003	BP	cellular cation homeostasis	2	SLC4A7,ATP2B1,RAB7A,SLC9A1,TRPM7,ITPR3,HMOX2,JPH1,ATP13A1,WFS1,STIM2,GPR89A,ITPR2,VAPB,ARF1,ITPR1,SLC30A6,ATP1A1,PDZD8,STIM1,ATP2A2,BCAP31,TMEM199
EMD	0.00607	72	290	17	0.059	0.236	GO:0046873	MF	metal ion transmembrane transporter activity	4	SLC4A7,SLC12A2,ATP2B1,SLC9A1,TRPM7,TMEM38B,ITPR3,ATP13A1,STIM2,ITPR2,ITPR1,SLC30A6,ATP1A1,STIM1,MMGT1,ATP2A2,KCNB2
EMD	0.00662	12	290	7	0.024	0.583	GO:0046931	BP	pore complex assembly	1	NDC1,NUP98,NUP107,RTN4,NUP153,AHCTF1,ANO6
EMD	0.00662	12	290	7	0.024	0.583	GO:0033017	CC	sarcoplasmic reticulum membrane	1	SYNE2,TMEM38B,JPH1,TMEM109,ITPR2,STIM1,ATP2A2
EMD	0.00704	3	62	3	0.048	1	CORUM:1348	cor	GLE1-NUPL2-NUP155 complex	1	NUP155,GLE1,NUPL2
EMD	0.00809	168	290	28	0.097	0.167	GO:0015075	MF	ion transmembrane transporter activity	1	SLC4A7,SLC12A2,ATP2B1,ANO8,SLC25A3,SLC9A1,TRPM7,TMEM38B,ITPR3,SLC25A1,CLCN7,ATP13A1,STIM2,TMEM109,GPR89A,CLCC1,ITPR2,ITPR1,SLC30A6,ANO10,ATP1A1,CYB5A,STIM1,SLC33A1,MMGT1,ATP2A2,ANO6,KCNB2
EMD	0.00981	124	290	23	0.079	0.185	GO:0006873	BP	cellular ion homeostasis	1	SLC4A7,ATP2B1,RAB7A,SLC9A1,TRPM7,ITPR3,HMOX2,JPH1,ATP13A1,WFS1,STIM2,GPR89A,ITPR2,VAPB,ARF1,ITPR1,SLC30A6,ATP1A1,PDZD8,STIM1,ATP2A2,BCAP31,TMEM199
EPB41L4A_Cterm	3.7e-29	1041	107	83	0.776	0.08	GO:0005886	CC	plasma membrane	2	DVL2,SLC4A7,CTNNA1,DSG2,PKP2,SLC12A2,ATP2B1,SLC6A15,MPP5,MARK2,FERMT2,RASAL2,MARK3,DLG1,EFR3B,ADD1,EPB41L1,PPP1R13B,EFNB1,SNAP23,PALM,JPH1,LSR,MPDZ,DVL1,PLEKHA1,LZTS2,PPFIBP1,ERBIN,EPB41L5,SPTBN1,CCDC88A,CEP89,KIAA0754,MYO1B,NECTIN2,LLGL1,EFR3A,FLOT2,PATJ,NUMB,NOTCH2,DSC2,DTNA,APC,FAM129B,MINK1,EPHA2,XPR1,PKP4,PHLDB2,CASK,USP6NL,PARD3,ADD3,MPP7,ANK3,DLG5,DST,FARP1,UTRN,PSD3,ZDHHC5,VANGL2,PTPN13,FRS2,SLC3A2,ROR2,PCDH7,VANGL1,SLC19A1,JUP,MYO1D,BASP1,WDR6,SCRIB,KCNB2,SLC39A10,OCLN,CTNND1,PI4KA,PALM2,EPPK1
EPB41L4A_Cterm	5.42e-29	1079	107	84	0.785	0.078	GO:0071944	CC	cell periphery	1	DVL2,SLC4A7,CTNNA1,DSG2,PKP2,SLC12A2,ATP2B1,SLC6A15,MPP5,MARK2,FERMT2,RASAL2,MARK3,DLG1,EFR3B,ADD1,EPB41L1,PPP1R13B,EFNB1,SNAP23,PALM,JPH1,LSR,MPDZ,DVL1,PLEKHA1,LZTS2,PPFIBP1,ERBIN,EPB41L5,SPTBN1,CCDC88A,CEP89,KIAA0754,MYO1B,NECTIN2,LLGL1,EFR3A,FLOT2,PATJ,NUMB,NOTCH2,DSC2,DTNA,APC,FAM129B,MINK1,EPHA2,XPR1,PKP4,PHLDB2,CASK,USP6NL,PARD3,ADD3,MPP7,ANK3,DLG5,DST,FARP1,UTRN,PSD3,ZDHHC5,VANGL2,PTPN13,FRS2,SLC3A2,ROR2,PCDH7,VANGL1,SLC19A1,JUP,MYO1D,BASP1,WDR6,SCRIB,KCNB2,SLC39A10,SPTAN1,OCLN,CTNND1,PI4KA,PALM2,EPPK1
EPB41L4A_Cterm	2.02e-19	511	107	53	0.495	0.104	GO:0044459	CC	plasma membrane part	3	DVL2,SLC4A7,CTNNA1,DSG2,SLC12A2,ATP2B1,SLC6A15,MARK2,FERMT2,RASAL2,DLG1,EFNB1,PALM,MPDZ,DVL1,PLEKHA1,ERBIN,EPB41L5,SPTBN1,KIAA0754,NECTIN2,FLOT2,PATJ,NUMB,NOTCH2,DTNA,APC,MINK1,EPHA2,XPR1,PKP4,CASK,MPP7,ANK3,DLG5,DST,FARP1,UTRN,PSD3,VANGL2,FRS2,SLC3A2,ROR2,PCDH7,VANGL1,SLC19A1,JUP,MYO1D,SCRIB,KCNB2,SLC39A10,OCLN,EPPK1
EPB41L4A_Cterm	7.87e-17	444	107	47	0.439	0.106	GO:0030054	CC	cell junction	1	CTNNA1,DSG2,PKP2,MPP5,FERMT2,DLG1,ADD1,SNAP23,LSR,MPDZ,PPFIBP1,ERBIN,EPB41L5,KIAA0754,NECTIN2,PPFIA1,FLOT2,PATJ,NUMB,DSC2,DTNA,APC,FAM129B,MINK1,EPHA2,CDC42BPA,PKP4,PHLDB2,CASK,PARD3,ADD3,MPP7,ANK3,DLG5,DST,FARP1,UTRN,PSD3,VANGL2,FRS2,JUP,BASP1,SCRIB,OCLN,CTNND1,PI4KA,EPPK1
EPB41L4A_Cterm	1.45e-14	168	107	29	0.271	0.173	GO:0005911	CC	cell-cell junction	2	CTNNA1,DSG2,PKP2,MPP5,DLG1,ADD1,SNAP23,LSR,MPDZ,NECTIN2,FLOT2,PATJ,DSC2,APC,CDC42BPA,PKP4,CASK,PARD3,ADD3,MPP7,ANK3,DLG5,VANGL2,FRS2,JUP,SCRIB,OCLN,CTNND1,EPPK1
EPB41L4A_Cterm	6.76e-14	111	107	24	0.224	0.216	GO:0034330	BP	cell junction organization	1	CTNNA1,DSG2,PKP2,MPP5,FERMT2,DLG1,ADD1,LSR,EPB41L5,RASSF8,KIAA0754,NECTIN2,PATJ,NUMB,APC,PKP4,PHLDB2,PARD3,MPP7,DLG5,PTPN13,JUP,OCLN,CTNND1
EPB41L4A_Cterm	1.93e-12	286	107	34	0.318	0.119	GO:0098590	CC	plasma membrane region	4	SLC4A7,CTNNA1,DSG2,SLC12A2,ATP2B1,FERMT2,DLG1,PALM,MPDZ,PLEKHA1,ERBIN,EPB41L5,SPTBN1,KIAA0754,FLOT2,PATJ,NUMB,APC,MINK1,EPHA2,CASK,ANK3,DLG5,DST,UTRN,PSD3,VANGL2,SLC3A2,SLC19A1,JUP,MYO1D,SCRIB,OCLN,EPPK1
EPB41L4A_Cterm	2.94e-10	259	107	30	0.28	0.116	GO:0070161	CC	anchoring junction	2	CTNNA1,DSG2,PKP2,MPP5,FERMT2,DLG1,ADD1,SNAP23,PPFIBP1,EPB41L5,NECTIN2,PPFIA1,FLOT2,NUMB,DSC2,APC,FAM129B,EPHA2,PKP4,PHLDB2,CASK,PARD3,MPP7,DLG5,DST,FRS2,JUP,SCRIB,CTNND1,PI4KA
EPB41L4A_Cterm	4.87e-10	625	107	46	0.43	0.074	GO:0042995	CC	cell projection	1	SLC4A7,CTNNA1,ATP2B1,MARK2,FERMT2,MARK3,DLG1,SNAP23,ABLIM1,PALM,MPDZ,DVL1,PLEKHA1,EPB41L5,SPTBN1,CCDC88A,CEP89,KIAA0754,MYO1B,PPFIA1,LLGL1,FLOT2,DTNA,APC,MINK1,EPHA2,CDC42BPA,CASK,PARD3,ANK3,DLG5,DST,FARP1,UTRN,PSD3,ZDHHC5,PTPN13,ROR2,MYO1D,BASP1,SCRIB,KCNB2,AP3M1,CTNND1,PHACTR4,EPPK1
EPB41L4A_Cterm	8.4e-10	608	107	45	0.421	0.074	GO:0120025	CC	plasma membrane bounded cell projection	2	SLC4A7,CTNNA1,ATP2B1,MARK2,FERMT2,MARK3,DLG1,SNAP23,ABLIM1,PALM,MPDZ,DVL1,PLEKHA1,EPB41L5,SPTBN1,CCDC88A,CEP89,KIAA0754,MYO1B,PPFIA1,LLGL1,FLOT2,DTNA,APC,MINK1,EPHA2,CDC42BPA,CASK,PARD3,ANK3,DLG5,DST,FARP1,UTRN,PSD3,ZDHHC5,PTPN13,ROR2,MYO1D,BASP1,SCRIB,KCNB2,AP3M1,CTNND1,PHACTR4
EPB41L4A_Cterm	1.3e-09	44	107	14	0.131	0.318	GO:0007043	BP	cell-cell junction assembly	2	CTNNA1,PKP2,MPP5,DLG1,LSR,PATJ,APC,PKP4,PARD3,MPP7,DLG5,PTPN13,JUP,OCLN
EPB41L4A_Cterm	1.75e-09	54	107	15	0.14	0.278	GO:0045216	BP	cell-cell junction organization	2	CTNNA1,DSG2,PKP2,MPP5,DLG1,LSR,PATJ,APC,PKP4,PARD3,MPP7,DLG5,PTPN13,JUP,OCLN
EPB41L4A_Cterm	3.05e-09	89	107	18	0.168	0.202	GO:0034329	BP	cell junction assembly	1	CTNNA1,PKP2,MPP5,FERMT2,DLG1,LSR,EPB41L5,KIAA0754,PATJ,APC,PKP4,PHLDB2,PARD3,MPP7,DLG5,PTPN13,JUP,OCLN
EPB41L4A_Cterm	3.35e-09	2424	107	93	0.869	0.038	GO:0016020	CC	membrane	1	DVL2,SLC4A7,CTNNA1,DSG2,PLEKHA5,PKP2,SLC12A2,ATP2B1,SLC6A15,MPP5,MARK2,FERMT2,RASAL2,MARK3,DLG1,EFR3B,ADD1,EPB41L1,PPP1R13B,EFNB1,SNAP23,PALM,JPH1,LSR,MPDZ,DVL1,PLEKHA1,LZTS2,PPFIBP1,MDN1,ERBIN,EPB41L5,SPTBN1,CCDC88A,CEP89,KIAA0754,MYO1B,NECTIN2,PPFIA1,LLGL1,EFR3A,FLOT2,PATJ,NUMB,NOTCH2,KIDINS220,DSC2,DTNA,APC,FAM129B,MINK1,EPHA2,XPR1,PKP4,FAM171B,PHLDB2,CASK,USP6NL,FAM171A1,PARD3,ADD3,MPP7,ANK3,DLG5,DST,FARP1,UTRN,PSD3,ZDHHC5,FAM171A2,VANGL2,PTPN13,FRS2,SLC3A2,FAM83B,ROR2,PCDH7,VANGL1,SLC19A1,JUP,MYO1D,BASP1,WDR6,SCRIB,KCNB2,AP3M1,SLC39A10,SPTAN1,OCLN,CTNND1,PI4KA,PALM2,EPPK1
EPB41L4A_Cterm	3.81e-09	24	107	11	0.103	0.458	GO:0016328	CC	lateral plasma membrane	4	DVL2,DSG2,MARK2,DLG1,DVL1,APC,ANK3,VANGL2,VANGL1,JUP,OCLN
EPB41L4A_Cterm	7.19e-09	253	107	28	0.262	0.111	GO:0005912	CC	adherens junction	3	CTNNA1,PKP2,MPP5,FERMT2,DLG1,ADD1,SNAP23,PPFIBP1,EPB41L5,NECTIN2,PPFIA1,FLOT2,NUMB,DSC2,APC,FAM129B,EPHA2,PHLDB2,CASK,PARD3,MPP7,DLG5,DST,FRS2,JUP,SCRIB,CTNND1,PI4KA
EPB41L4A_Cterm	2.75e-08	287	107	29	0.271	0.101	GO:0007155	BP	cell adhesion	2	CTNNA1,DSG2,PKP2,FERMT2,DLG1,EFNB1,MPDZ,PPFIBP1,ERBIN,EPB41L5,KIAA0754,NECTIN2,PPFIA1,FLOT2,DSC2,APC,MINK1,EPHA2,PKP4,PHLDB2,CASK,ANK3,DLG5,DST,UTRN,PCDH7,JUP,SCRIB,CTNND1
EPB41L4A_Cterm	3e-08	288	107	29	0.271	0.101	GO:0022610	BP	biological adhesion	1	CTNNA1,DSG2,PKP2,FERMT2,DLG1,EFNB1,MPDZ,PPFIBP1,ERBIN,EPB41L5,KIAA0754,NECTIN2,PPFIA1,FLOT2,DSC2,APC,MINK1,EPHA2,PKP4,PHLDB2,CASK,ANK3,DLG5,DST,UTRN,PCDH7,JUP,SCRIB,CTNND1
EPB41L4A_Cterm	5.39e-08	67	107	15	0.14	0.224	GO:0016323	CC	basolateral plasma membrane	5	SLC4A7,ATP2B1,DLG1,PALM,ERBIN,FLOT2,NUMB,CASK,ANK3,DST,VANGL2,SLC19A1,MYO1D,SCRIB,EPPK1
EPB41L4A_Cterm	2.23e-07	1389	107	66	0.617	0.048	GO:0007154	BP	cell communication	1	DVL2,CTNNA1,DSG2,PKP2,SLC12A2,ATP2B1,MAP4K4,MARK2,FERMT2,RASAL2,MARK3,DLG1,ADD1,PPP1R13B,EFNB1,SNAP23,PALM,JPH1,DVL1,PLEKHA1,LZTS2,GAB1,ERBIN,SPTBN1,CCDC88A,CEP89,RASSF8,KIAA0754,NECTIN2,PPFIA1,PATJ,NOTCH2,KIDINS220,DSC2,DTNA,APC,FAM129B,MINK1,EPHA2,XPR1,CDC42BPA,PKP4,CASK,PARD3,MPP7,ANK3,DLG5,DST,FARP1,PSD3,DVL3,VANGL2,PTPN13,FRS2,PLK1,FAM83B,ROR2,VANGL1,JUP,SCRIB,SLC39A10,KANK2,SPTAN1,CTNND1,PHACTR4,PI4KA
EPB41L4A_Cterm	2.39e-07	1391	107	66	0.617	0.047	GO:0023052	BP	signaling	1	DVL2,CTNNA1,DSG2,PKP2,SLC12A2,ATP2B1,MAP4K4,MARK2,FERMT2,RASAL2,MARK3,DLG1,ADD1,PPP1R13B,EFNB1,SNAP23,PALM,JPH1,DVL1,PLEKHA1,LZTS2,GAB1,ERBIN,SPTBN1,CCDC88A,CEP89,RASSF8,KIAA0754,NECTIN2,PPFIA1,PATJ,NOTCH2,KIDINS220,DSC2,DTNA,APC,FAM129B,MINK1,EPHA2,XPR1,CDC42BPA,PKP4,CASK,PARD3,MPP7,ANK3,DLG5,DST,FARP1,PSD3,DVL3,VANGL2,PTPN13,FRS2,PLK1,FAM83B,ROR2,VANGL1,JUP,SCRIB,SLC39A10,KANK2,SPTAN1,CTNND1,PHACTR4,PI4KA
EPB41L4A_Cterm	2.88e-07	63	107	14	0.131	0.222	GO:0043296	CC	apical junction complex	3	CTNNA1,MPP5,DLG1,MPDZ,NECTIN2,PATJ,APC,PARD3,MPP7,ANK3,JUP,OCLN,CTNND1,EPPK1
EPB41L4A_Cterm	3.4e-07	236	107	25	0.234	0.106	GO:0050839	MF	cell adhesion molecule binding	1	CTNNA1,DSG2,PKP2,MARK2,DLG1,ADD1,PPFIBP1,SPTBN1,KIAA0754,MYO1B,NECTIN2,NUMB,FAM129B,EPHA2,PHLDB2,MPP7,ANK3,DST,UTRN,SLC3A2,JUP,SCRIB,SPTAN1,CTNND1,PI4KA
EPB41L4A_Cterm	3.52e-07	362	107	31	0.29	0.086	GO:0032989	BP	cellular component morphogenesis	1	DVL2,MAP4K4,MPP5,MARK2,FERMT2,DLG1,ADD1,EFNB1,PALM,DVL1,GAB1,EPB41L5,SPTBN1,KIAA0754,NECTIN2,LLGL1,NUMB,KIDINS220,FAM129B,MINK1,EPHA2,PHLDB2,PARD3,ANK3,FARP1,DVL3,VANGL2,FRS2,SCRIB,SPTAN1,PALM2
EPB41L4A_Cterm	3.56e-07	34	107	11	0.103	0.324	GO:0044291	CC	cell-cell contact zone	3	CTNNA1,DSG2,PKP2,DLG1,NECTIN2,FLOT2,DSC2,PKP4,ANK3,JUP,SCRIB
EPB41L4A_Cterm	4.62e-07	54	107	13	0.121	0.241	GO:0005913	CC	cell-cell adherens junction	3	CTNNA1,MPP5,ADD1,SNAP23,NECTIN2,FLOT2,DSC2,APC,DLG5,FRS2,JUP,SCRIB,CTNND1
EPB41L4A_Cterm	6.65e-07	187	107	22	0.206	0.118	GO:0031252	CC	cell leading edge	1	CTNNA1,ATP2B1,FERMT2,ABLIM1,PALM,PLEKHA1,EPB41L5,SPTBN1,CCDC88A,KIAA0754,FLOT2,APC,EPHA2,CDC42BPA,PHLDB2,DST,PSD3,PTPN13,MYO1D,SCRIB,CTNND1,PHACTR4
EPB41L4A_Cterm	1.06e-06	425	107	33	0.308	0.078	GO:0044463	CC	cell projection part	2	ATP2B1,MARK2,FERMT2,MARK3,DLG1,PALM,MPDZ,DVL1,PLEKHA1,EPB41L5,SPTBN1,CCDC88A,CEP89,KIAA0754,PPFIA1,APC,MINK1,EPHA2,CASK,PARD3,ANK3,DLG5,DST,FARP1,UTRN,PSD3,ZDHHC5,ROR2,MYO1D,BASP1,KCNB2,AP3M1,CTNND1
EPB41L4A_Cterm	1.06e-06	425	107	33	0.308	0.078	GO:0120038	CC	plasma membrane bounded cell projection part	3	ATP2B1,MARK2,FERMT2,MARK3,DLG1,PALM,MPDZ,DVL1,PLEKHA1,EPB41L5,SPTBN1,CCDC88A,CEP89,KIAA0754,PPFIA1,APC,MINK1,EPHA2,CASK,PARD3,ANK3,DLG5,DST,FARP1,UTRN,PSD3,ZDHHC5,ROR2,MYO1D,BASP1,KCNB2,AP3M1,CTNND1
EPB41L4A_Cterm	1.46e-06	665	107	42	0.393	0.063	GO:0009653	BP	anatomical structure morphogenesis	2	DVL2,CTNNA1,PKP2,MAP4K4,MPP5,MARK2,FERMT2,DLG1,ADD1,EFNB1,ABLIM1,PALM,DVL1,PLEKHA1,GAB1,EPB41L5,SPTBN1,KIAA0754,NECTIN2,LLGL1,NUMB,NOTCH2,KIDINS220,FAM129B,MINK1,EPHA2,PHLDB2,PARD3,ANK3,DLG5,FARP1,DVL3,VANGL2,FRS2,ROR2,VANGL1,JUP,BASP1,SCRIB,SPTAN1,PHACTR4,PALM2
EPB41L4A_Cterm	2.38e-06	1459	107	66	0.617	0.045	GO:0044425	CC	membrane part	1	DVL2,SLC4A7,CTNNA1,DSG2,PKP2,SLC12A2,ATP2B1,SLC6A15,MARK2,FERMT2,RASAL2,DLG1,EFNB1,SNAP23,PALM,JPH1,LSR,MPDZ,DVL1,PLEKHA1,ERBIN,EPB41L5,SPTBN1,KIAA0754,NECTIN2,PPFIA1,FLOT2,PATJ,NUMB,NOTCH2,KIDINS220,DSC2,DTNA,APC,MINK1,EPHA2,XPR1,PKP4,FAM171B,PHLDB2,CASK,FAM171A1,MPP7,ANK3,DLG5,DST,FARP1,UTRN,PSD3,ZDHHC5,FAM171A2,VANGL2,FRS2,SLC3A2,ROR2,PCDH7,VANGL1,SLC19A1,JUP,MYO1D,SCRIB,KCNB2,AP3M1,SLC39A10,OCLN,EPPK1
EPB41L4A_Cterm	3.67e-06	32	107	10	0.093	0.312	GO:0043297	BP	apical junction assembly	3	CTNNA1,MPP5,DLG1,PATJ,APC,PARD3,MPP7,DLG5,PTPN13,OCLN
EPB41L4A_Cterm	3.92e-06	329	107	28	0.262	0.085	GO:0000902	BP	cell morphogenesis	2	DVL2,MAP4K4,MARK2,FERMT2,DLG1,ADD1,EFNB1,PALM,DVL1,GAB1,EPB41L5,SPTBN1,KIAA0754,LLGL1,NUMB,KIDINS220,FAM129B,MINK1,EPHA2,PARD3,ANK3,FARP1,DVL3,VANGL2,FRS2,SCRIB,SPTAN1,PALM2
EPB41L4A_Cterm	5.08e-06	53	107	12	0.112	0.226	GO:0034332	BP	adherens junction organization	2	CTNNA1,FERMT2,ADD1,EPB41L5,RASSF8,KIAA0754,NECTIN2,NUMB,PHLDB2,DLG5,JUP,CTNND1
EPB41L4A_Cterm	6.34e-06	455	107	33	0.308	0.073	GO:0097458	CC	neuron part	1	SLC4A7,ATP2B1,MARK2,MARK3,DLG1,SNAP23,PALM,MPDZ,DVL1,SPTBN1,PPFIA1,LLGL1,DTNA,MINK1,PKP4,CASK,PARD3,ADD3,ANK3,DLG5,DST,FARP1,UTRN,PSD3,ZDHHC5,PTPN13,ROR2,MYO1D,BASP1,SCRIB,KCNB2,AP3M1,CTNND1
EPB41L4A_Cterm	6.58e-06	107	107	16	0.15	0.15	GO:0072659	BP	protein localization to plasma membrane	2	PKP2,MPP5,DLG1,EFR3B,PALM,SPTBN1,KIAA0754,PPFIA1,EFR3A,FLOT2,NUMB,EPHA2,ANK3,JUP,SCRIB,KCNB2
EPB41L4A_Cterm	1.59e-05	201	107	21	0.196	0.104	GO:0045296	MF	cadherin binding	2	CTNNA1,PKP2,MARK2,DLG1,ADD1,PPFIBP1,SPTBN1,KIAA0754,MYO1B,NUMB,FAM129B,EPHA2,PHLDB2,MPP7,ANK3,SLC3A2,JUP,SCRIB,SPTAN1,CTNND1,PI4KA
EPB41L4A_Cterm	2.36e-05	558	107	36	0.336	0.065	GO:0048468	BP	cell development	3	DVL2,SLC4A7,CTNNA1,MAP4K4,TRIP13,MPP5,MARK2,FERMT2,ADD1,EFNB1,LSR,DVL1,GAB1,EPB41L5,SPTBN1,CCDC88A,KIAA0754,NECTIN2,LLGL1,NUMB,NOTCH2,KIDINS220,FAM129B,MINK1,EPHA2,PARD3,ANK3,DLG5,FARP1,DVL3,VANGL2,FRS2,ROR2,SCRIB,SPTAN1,PHACTR4
EPB41L4A_Cterm	2.5e-05	117	107	16	0.15	0.137	GO:1990778	BP	protein localization to cell periphery	1	PKP2,MPP5,DLG1,EFR3B,PALM,SPTBN1,KIAA0754,PPFIA1,EFR3A,FLOT2,NUMB,EPHA2,ANK3,JUP,SCRIB,KCNB2
EPB41L4A_Cterm	3.26e-05	271	107	24	0.224	0.089	GO:0060429	BP	epithelium development	4	DVL2,SLC4A7,DSG2,PKP2,MPP5,DLG1,ADD1,DVL1,EPB41L5,DSC2,EPHA2,PKP4,PHLDB2,DLG5,DVL3,VANGL2,FRS2,ROR2,VANGL1,JUP,BASP1,SCRIB,PHACTR4,EPPK1
EPB41L4A_Cterm	5.2e-05	52	107	11	0.103	0.212	GO:0070160	CC	tight junction	3	MPP5,DLG1,LSR,MPDZ,PATJ,APC,PARD3,MPP7,ANK3,OCLN,EPPK1
EPB41L4A_Cterm	6.79e-05	1102	107	53	0.495	0.048	GO:0048731	BP	system development	3	DVL2,SLC4A7,CTNNA1,DSG2,PLEKHA5,PKP2,ATP2B1,MAP4K4,MPP5,MARK2,DLG1,ADD1,EFNB1,ABLIM1,PALM,JPH1,LSR,DVL1,PLEKHA1,LZTS2,GAB1,EPB41L5,SPTBN1,CCDC88A,KIAA1217,KIAA0754,LLGL1,NUMB,NOTCH2,KIDINS220,DSC2,FAM129B,MINK1,EPHA2,PKP4,PHLDB2,PARD3,ANK3,DLG5,FARP1,UTRN,DVL3,VANGL2,FRS2,ROR2,VANGL1,JUP,MYO1D,BASP1,SCRIB,SPTAN1,CTNND1,PHACTR4
EPB41L4A_Cterm	7.55e-05	1278	107	58	0.542	0.045	GO:0007165	BP	signal transduction	1	DVL2,CTNNA1,SLC12A2,MAP4K4,MARK2,FERMT2,RASAL2,MARK3,DLG1,ADD1,PPP1R13B,EFNB1,PALM,JPH1,DVL1,PLEKHA1,LZTS2,GAB1,ERBIN,SPTBN1,CCDC88A,RASSF8,KIAA0754,NECTIN2,PPFIA1,PATJ,NOTCH2,KIDINS220,DTNA,APC,FAM129B,MINK1,EPHA2,XPR1,CDC42BPA,PARD3,MPP7,ANK3,DLG5,DST,FARP1,PSD3,DVL3,VANGL2,PTPN13,FRS2,PLK1,FAM83B,ROR2,VANGL1,JUP,SCRIB,SLC39A10,KANK2,SPTAN1,CTNND1,PHACTR4,PI4KA
EPB41L4A_Cterm	0.000108	97	107	14	0.131	0.144	GO:0045177	CC	apical part of cell	1	DVL2,SLC4A7,DSG2,SLC12A2,ATP2B1,DLG1,MPDZ,MYO1B,PATJ,NUMB,VANGL2,SLC3A2,SLC19A1,OCLN
EPB41L4A_Cterm	0.000123	98	107	14	0.131	0.143	GO:0031253	CC	cell projection membrane	5	ATP2B1,FERMT2,DLG1,PALM,PLEKHA1,EPB41L5,SPTBN1,KIAA0754,APC,EPHA2,CASK,UTRN,PSD3,MYO1D
EPB41L4A_Cterm	0.000125	539	107	34	0.318	0.063	GO:0006928	BP	movement of cell or subcellular component	1	CTNNA1,DSG2,PKP2,MARK2,DLG1,EFNB1,DVL1,GAB1,EPB41L5,SPTBN1,CCDC88A,KIAA0754,MYO1B,NUMB,DSC2,APC,FAM129B,MINK1,EPHA2,CDC42BPA,PHLDB2,DLG5,DST,VANGL2,FRS2,SLC3A2,ROR2,JUP,MYO1D,SCRIB,AP3M1,SPTAN1,PHACTR4,EPPK1
EPB41L4A_Cterm	0.000157	208	107	20	0.187	0.096	GO:0048812	BP	neuron projection morphogenesis	4	DVL2,MAP4K4,MARK2,EFNB1,DVL1,GAB1,SPTBN1,KIAA0754,LLGL1,NUMB,KIDINS220,FAM129B,MINK1,PARD3,ANK3,FARP1,DVL3,VANGL2,FRS2,SPTAN1
EPB41L4A_Cterm	0.000161	133	107	16	0.15	0.12	GO:0098794	CC	postsynapse	2	ATP2B1,DLG1,PALM,MPDZ,DVL1,SPTBN1,MINK1,PKP4,ADD3,ANK3,DLG5,FARP1,UTRN,PSD3,SCRIB,CTNND1
EPB41L4A_Cterm	0.000163	229	107	21	0.196	0.092	GO:0032990	BP	cell part morphogenesis	2	DVL2,MAP4K4,MARK2,EFNB1,DVL1,GAB1,SPTBN1,KIAA0754,NECTIN2,LLGL1,NUMB,KIDINS220,FAM129B,MINK1,PARD3,ANK3,FARP1,DVL3,VANGL2,FRS2,SPTAN1
EPB41L4A_Cterm	0.000163	491	107	32	0.299	0.065	GO:0120036	BP	plasma membrane bounded cell projection organization	2	DVL2,CTNNA1,MAP4K4,MARK2,EFNB1,ABLIM1,PALM,DVL1,PLEKHA1,GAB1,SPTBN1,CCDC88A,CEP89,KIAA0754,NECTIN2,LLGL1,NUMB,KIDINS220,APC,FAM129B,MINK1,EPHA2,PARD3,ANK3,DLG5,FARP1,DVL3,VANGL2,FRS2,PLK1,SCRIB,SPTAN1
EPB41L4A_Cterm	0.000189	231	107	21	0.196	0.091	GO:0000904	BP	cell morphogenesis involved in differentiation	3	MARK2,FERMT2,EFNB1,DVL1,GAB1,EPB41L5,SPTBN1,KIAA0754,LLGL1,NUMB,KIDINS220,FAM129B,MINK1,EPHA2,PARD3,ANK3,FARP1,VANGL2,FRS2,SCRIB,SPTAN1
EPB41L4A_Cterm	0.000189	367	107	27	0.252	0.074	GO:0043005	CC	neuron projection	3	SLC4A7,ATP2B1,MARK2,MARK3,DLG1,SNAP23,PALM,MPDZ,DVL1,SPTBN1,PPFIA1,LLGL1,DTNA,MINK1,PARD3,ANK3,DST,FARP1,UTRN,ZDHHC5,PTPN13,ROR2,MYO1D,BASP1,KCNB2,AP3M1,CTNND1
EPB41L4A_Cterm	0.000207	321	107	25	0.234	0.078	GO:0007267	BP	cell-cell signaling	2	DVL2,PKP2,MAP4K4,MARK2,FERMT2,DLG1,EFNB1,SNAP23,DVL1,LZTS2,CEP89,KIAA0754,DTNA,APC,FAM129B,MINK1,PKP4,CASK,DVL3,VANGL2,ROR2,VANGL1,JUP,SCRIB,CTNND1
EPB41L4A_Cterm	0.000214	254	107	22	0.206	0.087	GO:0045202	CC	synapse	1	SLC4A7,ATP2B1,DLG1,EFNB1,SNAP23,PALM,MPDZ,DVL1,SPTBN1,PPFIA1,DTNA,MINK1,PKP4,CASK,ADD3,ANK3,DLG5,FARP1,UTRN,PSD3,SCRIB,CTNND1
EPB41L4A_Cterm	0.000215	813	107	43	0.402	0.053	GO:0005856	CC	cytoskeleton	1	CTNNA1,PKP2,MARK2,FERMT2,DLG1,ADD1,EPB41L1,ABLIM1,DVL1,LZTS2,ANKRD26,MDN1,EPB41L5,SPTBN1,CCDC88A,CEP89,KIAA0754,MYO1B,LLGL1,FLOT2,PATJ,APC,TUBB2A,CDC42BPA,PKP4,PHLDB2,CASK,PARD3,ADD3,ANK3,DLG5,DST,FARP1,UTRN,VANGL2,PTPN13,PLK1,ROR2,JUP,MYO1D,BASP1,SPTAN1,EPPK1
EPB41L4A_Cterm	0.00023	525	107	33	0.308	0.063	GO:0007010	BP	cytoskeleton organization	1	CTNNA1,PKP2,MARK2,DLG1,ADD1,EPB41L1,ABLIM1,PALM,DVL1,GAB1,ERBIN,EPB41L5,SPTBN1,CCDC88A,MYO1B,NECTIN2,PPFIA1,LLGL1,APC,TUBB2A,MINK1,CDC42BPA,PHLDB2,ADD3,ANK3,DST,VANGL2,PLK1,JUP,SPTAN1,PHACTR4,PI4KA,EPPK1
EPB41L4A_Cterm	0.000251	500	107	32	0.299	0.064	GO:0030030	BP	cell projection organization	1	DVL2,CTNNA1,MAP4K4,MARK2,EFNB1,ABLIM1,PALM,DVL1,PLEKHA1,GAB1,SPTBN1,CCDC88A,CEP89,KIAA0754,NECTIN2,LLGL1,NUMB,KIDINS220,APC,FAM129B,MINK1,EPHA2,PARD3,ANK3,DLG5,FARP1,DVL3,VANGL2,FRS2,PLK1,SCRIB,SPTAN1
EPB41L4A_Cterm	0.000263	27	107	8	0.075	0.296	GO:0070830	BP	bicellular tight junction assembly	3	MPP5,DLG1,PATJ,APC,PARD3,MPP7,PTPN13,OCLN
EPB41L4A_Cterm	0.000316	328	107	25	0.234	0.076	GO:0048666	BP	neuron development	4	DVL2,SLC4A7,CTNNA1,MAP4K4,MARK2,EFNB1,DVL1,GAB1,SPTBN1,CCDC88A,KIAA0754,LLGL1,NUMB,KIDINS220,FAM129B,MINK1,PARD3,ANK3,DLG5,FARP1,DVL3,VANGL2,FRS2,SCRIB,SPTAN1
EPB41L4A_Cterm	0.000318	217	107	20	0.187	0.092	GO:0120039	BP	plasma membrane bounded cell projection morphogenesis	3	DVL2,MAP4K4,MARK2,EFNB1,DVL1,GAB1,SPTBN1,KIAA0754,LLGL1,NUMB,KIDINS220,FAM129B,MINK1,PARD3,ANK3,FARP1,DVL3,VANGL2,FRS2,SPTAN1
EPB41L4A_Cterm	0.000323	158	107	17	0.159	0.108	GO:0098609	BP	cell-cell adhesion	3	CTNNA1,DSG2,PKP2,DLG1,EFNB1,EPB41L5,NECTIN2,FLOT2,DSC2,MINK1,PKP4,ANK3,DLG5,PCDH7,JUP,SCRIB,CTNND1
EPB41L4A_Cterm	0.000343	218	107	20	0.187	0.092	GO:0048858	BP	cell projection morphogenesis	2	DVL2,MAP4K4,MARK2,EFNB1,DVL1,GAB1,SPTBN1,KIAA0754,LLGL1,NUMB,KIDINS220,FAM129B,MINK1,PARD3,ANK3,FARP1,DVL3,VANGL2,FRS2,SPTAN1
EPB41L4A_Cterm	0.000351	618	107	36	0.336	0.058	GO:0007399	BP	nervous system development	4	DVL2,SLC4A7,CTNNA1,ATP2B1,MAP4K4,MPP5,MARK2,DLG1,EFNB1,PALM,DVL1,GAB1,SPTBN1,CCDC88A,KIAA0754,LLGL1,NUMB,NOTCH2,KIDINS220,FAM129B,MINK1,EPHA2,PARD3,ANK3,DLG5,FARP1,DVL3,VANGL2,FRS2,ROR2,MYO1D,BASP1,SCRIB,SPTAN1,CTNND1,PHACTR4
EPB41L4A_Cterm	0.000356	62	107	11	0.103	0.177	GO:0031256	CC	leading edge membrane	4	ATP2B1,FERMT2,PALM,PLEKHA1,EPB41L5,SPTBN1,KIAA0754,APC,EPHA2,PSD3,MYO1D
EPB41L4A_Cterm	0.000404	50	107	10	0.093	0.2	GO:0005923	CC	bicellular tight junction	4	MPP5,DLG1,MPDZ,PATJ,APC,PARD3,MPP7,ANK3,OCLN,EPPK1
EPB41L4A_Cterm	0.000439	310	107	24	0.224	0.077	GO:0031175	BP	neuron projection development	3	DVL2,CTNNA1,MAP4K4,MARK2,EFNB1,DVL1,GAB1,SPTBN1,CCDC88A,KIAA0754,LLGL1,NUMB,KIDINS220,FAM129B,MINK1,PARD3,ANK3,DLG5,FARP1,DVL3,VANGL2,FRS2,SCRIB,SPTAN1
EPB41L4A_Cterm	0.000536	183	107	18	0.168	0.098	GO:0048667	BP	cell morphogenesis involved in neuron differentiation	4	MARK2,EFNB1,DVL1,GAB1,SPTBN1,KIAA0754,LLGL1,NUMB,KIDINS220,FAM129B,MINK1,PARD3,ANK3,FARP1,VANGL2,FRS2,SCRIB,SPTAN1
EPB41L4A_Cterm	0.000537	1032	107	49	0.458	0.047	GO:0048869	BP	cellular developmental process	2	DVL2,SLC4A7,CTNNA1,DSG2,PKP2,MAP4K4,TRIP13,MPP5,MARK2,FERMT2,DLG1,ADD1,EFNB1,PALM,LSR,DVL1,PLEKHA1,ANKRD26,GAB1,EPB41L5,SPTBN1,CCDC88A,KIAA0754,NECTIN2,LLGL1,FLOT2,NUMB,NOTCH2,KIDINS220,DSC2,FAM129B,MINK1,EPHA2,PKP4,PHLDB2,PARD3,ANK3,DLG5,FARP1,DVL3,VANGL2,FRS2,ROR2,JUP,BASP1,SCRIB,SPTAN1,PHACTR4,PALM2
EPB41L4A_Cterm	0.000591	4	107	4	0.037	1	GO:0001839	BP	neural plate morphogenesis	1	DVL2,DVL1,EPB41L5,VANGL2
EPB41L4A_Cterm	0.000608	1385	107	59	0.551	0.043	GO:0048856	BP	anatomical structure development	2	DVL2,SLC4A7,CTNNA1,DSG2,PLEKHA5,PKP2,ATP2B1,MAP4K4,TRIP13,MPP5,MARK2,FERMT2,DLG1,ADD1,EFNB1,ABLIM1,PALM,JPH1,LSR,DVL1,PLEKHA1,LZTS2,GAB1,EPB41L5,SPTBN1,CCDC88A,KIAA1217,KIAA0754,NECTIN2,LLGL1,FLOT2,NUMB,NOTCH2,KIDINS220,DSC2,FAM129B,MINK1,EPHA2,PKP4,PHLDB2,PARD3,ANK3,DLG5,FARP1,UTRN,DVL3,VANGL2,FRS2,ROR2,VANGL1,JUP,MYO1D,BASP1,SCRIB,SPTAN1,CTNND1,PHACTR4,PALM2,EPPK1
EPB41L4A_Cterm	0.000619	205	107	19	0.178	0.093	GO:0044456	CC	synapse part	1	ATP2B1,DLG1,SNAP23,PALM,MPDZ,DVL1,SPTBN1,PPFIA1,MINK1,PKP4,CASK,ADD3,ANK3,DLG5,FARP1,UTRN,PSD3,SCRIB,CTNND1
EPB41L4A_Cterm	0.000633	270	107	22	0.206	0.081	GO:0030029	BP	actin filament-based process	1	CTNNA1,DSG2,PKP2,DLG1,ADD1,EPB41L1,GAB1,EPB41L5,SPTBN1,CCDC88A,MYO1B,PPFIA1,LLGL1,DSC2,MINK1,CDC42BPA,PHLDB2,VANGL2,JUP,SPTAN1,PHACTR4,PI4KA
EPB41L4A_Cterm	0.000738	8	107	5	0.047	0.625	GO:0001533	CC	cornified envelope	3	DSG2,PKP2,DSC2,PKP4,JUP
EPB41L4A_Cterm	0.000801	7	34	4	0.118	0.571	CORUM:848	cor	RICH1/AMOT polarity complex, Flag-Amot precipitated	1	MPP5,MPDZ,PATJ,MPP7
EPB41L4A_Cterm	0.00111	69	107	11	0.103	0.159	GO:0097060	CC	synaptic membrane	5	ATP2B1,DLG1,PALM,MPDZ,MINK1,CASK,ANK3,DLG5,UTRN,PSD3,SCRIB
EPB41L4A_Cterm	0.00122	959	107	46	0.43	0.048	GO:0030154	BP	cell differentiation	3	DVL2,SLC4A7,CTNNA1,DSG2,PKP2,MAP4K4,TRIP13,MPP5,MARK2,FERMT2,ADD1,EFNB1,LSR,DVL1,PLEKHA1,ANKRD26,GAB1,EPB41L5,SPTBN1,CCDC88A,KIAA0754,NECTIN2,LLGL1,FLOT2,NUMB,NOTCH2,KIDINS220,DSC2,FAM129B,MINK1,EPHA2,PKP4,PHLDB2,PARD3,ANK3,DLG5,FARP1,DVL3,VANGL2,FRS2,ROR2,JUP,BASP1,SCRIB,SPTAN1,PHACTR4
EPB41L4A_Cterm	0.00126	1486	107	61	0.57	0.041	GO:0032502	BP	developmental process	1	DVL2,SLC4A7,CTNNA1,DSG2,PLEKHA5,PKP2,SLC12A2,ATP2B1,MAP4K4,TRIP13,MPP5,MARK2,FERMT2,DLG1,ADD1,EFNB1,ABLIM1,PALM,JPH1,LSR,DVL1,PLEKHA1,LZTS2,ANKRD26,GAB1,EPB41L5,SPTBN1,CCDC88A,KIAA1217,KIAA0754,NECTIN2,LLGL1,FLOT2,NUMB,NOTCH2,KIDINS220,DSC2,FAM129B,MINK1,EPHA2,PKP4,PHLDB2,PARD3,ANK3,DLG5,FARP1,UTRN,DVL3,VANGL2,FRS2,ROR2,VANGL1,JUP,MYO1D,BASP1,SCRIB,SPTAN1,CTNND1,PHACTR4,PALM2,EPPK1
EPB41L4A_Cterm	0.00133	1095	107	50	0.467	0.046	GO:0031982	CC	vesicle	1	DVL2,SLC4A7,CTNNA1,DSG2,SLC12A2,ATP2B1,MPP5,MARK3,DLG1,EFNB1,SNAP23,PALM,LSR,MPDZ,DVL1,PLEKHA1,LZTS2,SPTBN1,CCDC88A,MYO1B,NECTIN2,LLGL1,FLOT2,PATJ,NUMB,KIDINS220,DSC2,FAM129B,TUBB2A,MINK1,CDC42BPA,CASK,USP6NL,DST,UTRN,VANGL2,PTPN13,FRS2,SLC3A2,ROR2,PCDH7,JUP,MYO1D,BASP1,SCRIB,AP3M1,SPTAN1,OCLN,CTNND1,PI4KA
EPB41L4A_Cterm	0.00137	15	107	6	0.056	0.4	GO:0045197	BP	establishment or maintenance of epithelial cell apical/basal polarity	4	MARK2,DLG1,ERBIN,DLG5,VANGL2,SCRIB
EPB41L4A_Cterm	0.00138	379	107	26	0.243	0.069	GO:0030182	BP	neuron differentiation	4	DVL2,SLC4A7,CTNNA1,MAP4K4,MARK2,EFNB1,DVL1,GAB1,SPTBN1,CCDC88A,KIAA0754,LLGL1,NUMB,KIDINS220,FAM129B,MINK1,EPHA2,PARD3,ANK3,DLG5,FARP1,DVL3,VANGL2,FRS2,SCRIB,SPTAN1
EPB41L4A_Cterm	0.00154	239	107	20	0.187	0.084	GO:0072657	BP	protein localization to membrane	1	PKP2,MPP5,FERMT2,DLG1,EFR3B,PPP1R13B,PALM,DVL1,SPTBN1,KIAA0754,PPFIA1,EFR3A,FLOT2,NUMB,EPHA2,PARD3,ANK3,JUP,SCRIB,KCNB2
EPB41L4A_Cterm	0.00163	197	107	18	0.168	0.091	GO:0009887	BP	animal organ morphogenesis	1	DVL2,CTNNA1,PKP2,DLG1,ABLIM1,DVL1,PLEKHA1,NOTCH2,EPHA2,DLG5,DVL3,VANGL2,FRS2,ROR2,VANGL1,BASP1,SCRIB,PHACTR4
EPB41L4A_Cterm	0.00163	9	107	5	0.047	0.556	GO:0098911	BP	regulation of ventricular cardiac muscle cell action potential	2	DSG2,PKP2,DLG1,DSC2,JUP
EPB41L4A_Cterm	0.00173	435	107	28	0.262	0.064	GO:0022008	BP	neurogenesis	4	DVL2,SLC4A7,CTNNA1,MAP4K4,MPP5,MARK2,EFNB1,DVL1,GAB1,SPTBN1,CCDC88A,KIAA0754,LLGL1,NUMB,KIDINS220,FAM129B,MINK1,EPHA2,PARD3,ANK3,DLG5,FARP1,DVL3,VANGL2,FRS2,ROR2,SCRIB,SPTAN1
EPB41L4A_Cterm	0.00177	1891	107	71	0.664	0.038	GO:0051179	BP	localization	1	DVL2,SLC4A7,CTNNA1,DSG2,PKP2,SLC12A2,ATP2B1,MAP4K4,SLC6A15,MPP5,MARK2,FERMT2,DLG1,EFR3B,ADD1,PPP1R13B,EFNB1,SNAP23,PALM,JPH1,LSR,DVL1,PLEKHA1,LZTS2,GAB1,ERBIN,EPB41L5,SPTBN1,CCDC88A,CEP89,KIAA0754,MYO1B,NECTIN2,PPFIA1,LLGL1,EFR3A,FLOT2,NUMB,DSC2,APC,FAM129B,MINK1,EPHA2,XPR1,CDC42BPA,PHLDB2,CASK,USP6NL,PARD3,ADD3,MPP7,ANK3,DLG5,DST,UTRN,DVL3,VANGL2,PLK1,SLC3A2,ROR2,PCDH7,SLC19A1,JUP,MYO1D,SCRIB,KCNB2,AP3M1,SLC39A10,SPTAN1,PHACTR4,EPPK1
EPB41L4A_Cterm	0.00177	139	107	15	0.14	0.108	GO:0002009	BP	morphogenesis of an epithelium	4	DVL2,MPP5,DLG1,DVL1,EPB41L5,EPHA2,PHLDB2,DLG5,DVL3,VANGL2,FRS2,ROR2,VANGL1,SCRIB,PHACTR4
EPB41L4A_Cterm	0.00191	411	107	27	0.252	0.066	GO:0009888	BP	tissue development	3	DVL2,SLC4A7,DSG2,PKP2,MPP5,DLG1,ADD1,EFNB1,DVL1,EPB41L5,FLOT2,DSC2,FAM129B,EPHA2,PKP4,PHLDB2,DLG5,DVL3,VANGL2,FRS2,ROR2,VANGL1,JUP,BASP1,SCRIB,PHACTR4,EPPK1
EPB41L4A_Cterm	0.00214	16	107	6	0.056	0.375	GO:0061245	BP	establishment or maintenance of bipolar cell polarity	2	MARK2,DLG1,ERBIN,DLG5,VANGL2,SCRIB
EPB41L4A_Cterm	0.00214	16	107	6	0.056	0.375	GO:0035088	BP	establishment or maintenance of apical/basal cell polarity	3	MARK2,DLG1,ERBIN,DLG5,VANGL2,SCRIB
EPB41L4A_Cterm	0.00214	16	107	6	0.056	0.375	GO:0098901	BP	regulation of cardiac muscle cell action potential	1	DSG2,PKP2,DLG1,DSC2,ANK3,JUP
EPB41L4A_Cterm	0.00214	222	107	19	0.178	0.086	GO:0031226	CC	intrinsic component of plasma membrane	1	SLC4A7,SLC12A2,ATP2B1,SLC6A15,RASAL2,DLG1,EFNB1,PALM,NECTIN2,NOTCH2,EPHA2,XPR1,FRS2,ROR2,PCDH7,SLC19A1,SCRIB,KCNB2,SLC39A10
EPB41L4A_Cterm	0.00249	162	107	16	0.15	0.099	GO:0048729	BP	tissue morphogenesis	3	DVL2,PKP2,MPP5,DLG1,DVL1,EPB41L5,EPHA2,PHLDB2,DLG5,DVL3,VANGL2,FRS2,ROR2,VANGL1,SCRIB,PHACTR4
EPB41L4A_Cterm	0.00253	25	107	7	0.065	0.28	GO:0014704	CC	intercalated disc	4	CTNNA1,DSG2,PKP2,DLG1,DSC2,ANK3,JUP
EPB41L4A_Cterm	0.0029	5	107	4	0.037	0.8	GO:0086073	BP	bundle of His cell-Purkinje myocyte adhesion involved in cell communication	2	DSG2,PKP2,DSC2,JUP
EPB41L4A_Cterm	0.0029	5	107	4	0.037	0.8	GO:0086083	MF	cell adhesive protein binding involved in bundle of His cell-Purkinje myocyte communication	2	DSG2,PKP2,DSC2,JUP
EPB41L4A_Cterm	0.00311	92	107	12	0.112	0.13	GO:0007163	BP	establishment or maintenance of cell polarity	1	CTNNA1,MPP5,MARK2,DLG1,ERBIN,FLOT2,PARD3,MPP7,DLG5,DST,VANGL2,SCRIB
EPB41L4A_Cterm	0.00319	10	107	5	0.047	0.5	GO:0086005	BP	ventricular cardiac muscle cell action potential	1	DSG2,PKP2,DLG1,DSC2,JUP
EPB41L4A_Cterm	0.00359	49	107	9	0.084	0.184	GO:0009898	CC	cytoplasmic side of plasma membrane	1	ATP2B1,FERMT2,RASAL2,DLG1,PALM,DTNA,PKP4,FARP1,JUP
EPB41L4A_Cterm	0.00362	208	107	18	0.168	0.087	GO:0030055	CC	cell-substrate junction	2	CTNNA1,FERMT2,ADD1,SNAP23,PPFIBP1,ERBIN,EPB41L5,NECTIN2,PPFIA1,FLOT2,NUMB,EPHA2,PHLDB2,CASK,DST,JUP,PI4KA,EPPK1
EPB41L4A_Cterm	0.00442	1650	107	64	0.598	0.039	GO:0051716	BP	cellular response to stimulus	1	DVL2,CTNNA1,SLC12A2,ATP2B1,MAP4K4,TRIP13,MARK2,FERMT2,RASAL2,MARK3,DLG1,ADD1,PPP1R13B,EFNB1,PALM,JPH1,DVL1,PLEKHA1,LZTS2,GAB1,ERBIN,EPB41L5,SPTBN1,CCDC88A,RASSF8,KIAA0754,NECTIN2,PPFIA1,PATJ,NOTCH2,KIDINS220,DSC2,DTNA,APC,FAM129B,MINK1,EPHA2,XPR1,CDC42BPA,CASK,PARD3,MPP7,ANK3,DLG5,DST,FARP1,PSD3,DVL3,VANGL2,PTPN13,FRS2,PLK1,FAM83B,ROR2,VANGL1,JUP,SCRIB,SLC39A10,KANK2,SPTAN1,OCLN,CTNND1,PHACTR4,PI4KA
EPB41L4A_Cterm	0.00447	745	107	38	0.355	0.051	GO:0009966	BP	regulation of signal transduction	2	DVL2,CTNNA1,MAP4K4,RASAL2,MARK3,DLG1,PPP1R13B,PALM,JPH1,DVL1,PLEKHA1,LZTS2,GAB1,ERBIN,SPTBN1,KIAA0754,NECTIN2,NOTCH2,KIDINS220,APC,FAM129B,MINK1,EPHA2,MPP7,DLG5,FARP1,PSD3,DVL3,VANGL2,PTPN13,FRS2,ROR2,JUP,SCRIB,SLC39A10,KANK2,CTNND1,PHACTR4
EPB41L4A_Cterm	0.00447	79	107	11	0.103	0.139	GO:0016324	CC	apical plasma membrane	2	SLC4A7,DSG2,SLC12A2,ATP2B1,DLG1,MPDZ,PATJ,VANGL2,SLC3A2,SLC19A1,OCLN
EPB41L4A_Cterm	0.00454	352	107	24	0.224	0.068	GO:0048585	BP	negative regulation of response to stimulus	1	DVL2,CTNNA1,MAP4K4,RASAL2,MARK3,DLG1,PALM,DVL1,PLEKHA1,LZTS2,ERBIN,APC,FAM129B,EPHA2,PHLDB2,CASK,DLG5,DVL3,ROR2,SCRIB,KANK2,CTNND1,PHACTR4,EPPK1
EPB41L4A_Cterm	0.00482	1245	107	53	0.495	0.043	GO:0007275	BP	multicellular organism development	3	DVL2,SLC4A7,CTNNA1,DSG2,PLEKHA5,PKP2,ATP2B1,MAP4K4,MPP5,MARK2,DLG1,ADD1,EFNB1,ABLIM1,PALM,JPH1,LSR,DVL1,PLEKHA1,LZTS2,GAB1,EPB41L5,SPTBN1,CCDC88A,KIAA1217,KIAA0754,LLGL1,NUMB,NOTCH2,KIDINS220,DSC2,FAM129B,MINK1,EPHA2,PKP4,PHLDB2,PARD3,ANK3,DLG5,FARP1,UTRN,DVL3,VANGL2,FRS2,ROR2,VANGL1,JUP,MYO1D,BASP1,SCRIB,SPTAN1,CTNND1,PHACTR4
EPB41L4A_Cterm	0.00508	80	107	11	0.103	0.138	GO:0099572	CC	postsynaptic specialization	1	DLG1,PALM,MPDZ,DVL1,SPTBN1,MINK1,PKP4,ADD3,DLG5,PSD3,SCRIB
EPB41L4A_Cterm	0.00508	80	107	11	0.103	0.138	GO:0014069	CC	postsynaptic density	2	DLG1,PALM,MPDZ,DVL1,SPTBN1,MINK1,PKP4,ADD3,DLG5,PSD3,SCRIB
EPB41L4A_Cterm	0.00533	433	107	27	0.252	0.062	GO:0040011	BP	locomotion	1	CTNNA1,MARK2,EFNB1,DVL1,GAB1,EPB41L5,SPTBN1,CCDC88A,KIAA0754,NUMB,APC,FAM129B,MINK1,EPHA2,CDC42BPA,PHLDB2,DLG5,DST,VANGL2,FRS2,SLC3A2,ROR2,JUP,SCRIB,SPTAN1,PHACTR4,EPPK1
EPB41L4A_Cterm	0.00568	661	107	35	0.327	0.053	GO:0051239	BP	regulation of multicellular organismal process	1	DVL2,CTNNA1,DSG2,PKP2,ATP2B1,MAP4K4,MARK2,DLG1,ADD1,DVL1,GAB1,ERBIN,EPB41L5,SPTBN1,CCDC88A,KIAA0754,NUMB,NOTCH2,KIDINS220,DSC2,FAM129B,EPHA2,PHLDB2,PARD3,DLG5,UTRN,DVL3,VANGL2,FRS2,ROR2,VANGL1,JUP,BASP1,KCNB2,EPPK1
EPB41L4A_Cterm	0.00574	11	107	5	0.047	0.455	GO:0030057	CC	desmosome	3	DSG2,PKP2,DSC2,PKP4,JUP
EPB41L4A_Cterm	0.00574	11	107	5	0.047	0.455	GO:0016327	CC	apicolateral plasma membrane	5	PALM,MPDZ,JUP,OCLN,EPPK1
EPB41L4A_Cterm	0.00575	81	107	11	0.103	0.136	GO:0032279	CC	asymmetric synapse	3	DLG1,PALM,MPDZ,DVL1,SPTBN1,MINK1,PKP4,ADD3,DLG5,PSD3,SCRIB
EPB41L4A_Cterm	0.00604	153	107	15	0.14	0.098	GO:0061564	BP	axon development	4	CTNNA1,MARK2,EFNB1,DVL1,GAB1,SPTBN1,KIAA0754,LLGL1,NUMB,FAM129B,PARD3,ANK3,VANGL2,FRS2,SPTAN1
EPB41L4A_Cterm	0.00651	195	107	17	0.159	0.087	GO:0015629	CC	actin cytoskeleton	2	CTNNA1,MARK2,FERMT2,ADD1,ABLIM1,SPTBN1,KIAA0754,MYO1B,LLGL1,FLOT2,CDC42BPA,CASK,UTRN,VANGL2,JUP,MYO1D,SPTAN1
EPB41L4A_Cterm	0.00735	83	107	11	0.103	0.133	GO:0098984	CC	neuron to neuron synapse	2	DLG1,PALM,MPDZ,DVL1,SPTBN1,MINK1,PKP4,ADD3,DLG5,PSD3,SCRIB
EPB41L4A_Cterm	0.00784	415	107	26	0.243	0.063	GO:0048699	BP	generation of neurons	5	DVL2,SLC4A7,CTNNA1,MAP4K4,MARK2,EFNB1,DVL1,GAB1,SPTBN1,CCDC88A,KIAA0754,LLGL1,NUMB,KIDINS220,FAM129B,MINK1,EPHA2,PARD3,ANK3,DLG5,FARP1,DVL3,VANGL2,FRS2,SCRIB,SPTAN1
EPB41L4A_Cterm	0.00832	1561	107	61	0.57	0.039	GO:0032501	BP	multicellular organismal process	1	DVL2,SLC4A7,CTNNA1,DSG2,PLEKHA5,PKP2,ATP2B1,MAP4K4,TRIP13,MPP5,MARK2,DLG1,ADD1,EFNB1,SNAP23,ABLIM1,PALM,JPH1,LSR,DVL1,PLEKHA1,LZTS2,GAB1,ERBIN,EPB41L5,SPTBN1,CCDC88A,KIAA1217,KIAA0754,NECTIN2,LLGL1,NUMB,NOTCH2,KIDINS220,DSC2,DTNA,FAM129B,MINK1,EPHA2,PKP4,PHLDB2,PARD3,ANK3,DLG5,FARP1,UTRN,DVL3,VANGL2,FRS2,PLK1,ROR2,VANGL1,JUP,MYO1D,BASP1,SCRIB,KCNB2,SPTAN1,CTNND1,PHACTR4,EPPK1
EPB41L4A_Cterm	0.00854	6	107	4	0.037	0.667	GO:0086042	BP	cardiac muscle cell-cardiac muscle cell adhesion	1	DSG2,PKP2,DSC2,JUP
EPB41L4A_Cterm	0.00854	6	107	4	0.037	0.667	GO:0086069	BP	bundle of His cell to Purkinje myocyte communication	1	DSG2,PKP2,DSC2,JUP
EPB41L4A_Cterm	0.00854	6	107	4	0.037	0.667	GO:0090179	BP	planar cell polarity pathway involved in neural tube closure	1	DVL2,DVL1,DVL3,VANGL2
EPB41L4A_Cterm	0.00854	6	107	4	0.037	0.667	GO:0086080	MF	protein binding involved in heterotypic cell-cell adhesion	1	DSG2,PKP2,DSC2,JUP
EPB41L4A_Cterm	0.00958	20	107	6	0.056	0.3	GO:0098900	BP	regulation of action potential	1	DSG2,PKP2,DLG1,DSC2,ANK3,JUP
ERGIC1	2.85e-51	989	189	141	0.746	0.143	GO:0016021	CC	integral component of membrane	4	SLC30A9,VRK2,VEZT,SLC4A7,VAMP3,SYNE2,SOAT1,NDC1,VMP1,SLC12A2,GOLGA5,ATP2B1,SLC6A15,ALDH3A2,TFRC,LMAN1,MCAM,SCAMP1,ERGIC2,EFNB1,TRPM7,SNAP23,TMEM38B,ITPR3,HM13,PIGU,VAPA,PGRMC1,EMD,FNDC3A,CYB5B,ABCC1,SLC7A5,HMOX2,JPH1,SLC39A14,SLC1A5,LSR,FKBP8,ATP13A1,CAV1,YKT6,GOSR2,CCDC47,LRRC59,SLC38A1,SLC29A1,AUP1,SLC2A1,SPCS2,RPN2,STBD1,TMPO,UBIAD1,CLCC1,ITPR2,ACSL3,VAPB,MBOAT7,ERGIC3,CANX,APOL2,REEP5,SLC6A8,NOTCH2,SLC38A2,FADS2,TMEM2,CKAP4,SMPD4,DNAJC1,GPAT3,ESYT1,TMX1,SLC39A6,EPHA2,TOR1AIP1,CERS2,ARL6IP5,SRPRB,SCD5,CISD2,CDKAL1,TMEM209,EBP,HSD17B12,EI24,ITGB1,SLC30A6,RETREG1,MIA3,RER1,GPAT4,ADCY9,STX5,FLVCR1,ATP1A1,STT3B,RPN1,RFT1,PGRMC2,CAMLG,SUN1,PDZD8,DOLPP1,STIM1,SLC3A2,SLC33A1,MMGT1,TOR1AIP2,ALCAM,SLC30A1,CANT1,BSG,DHCR7,VANGL1,GOLGB1,SLC19A1,LEMD3,YIF1A,ARHGAP1,PTPN2,ANKLE2,ANO6,ATP6AP2,BCAP31,PTPN1,VKORC1L1,IGF2R,OCLN,HELZ,UBE2J1,MACO1,AGPAT1,HLA-C,HLA-A,VAMP2,PRAF2,TMEM199,LYN,SEC22B
ERGIC1	1.72e-50	1002	189	141	0.746	0.141	GO:0031224	CC	intrinsic component of membrane	3	SLC30A9,VRK2,VEZT,SLC4A7,VAMP3,SYNE2,SOAT1,NDC1,VMP1,SLC12A2,GOLGA5,ATP2B1,SLC6A15,ALDH3A2,TFRC,LMAN1,MCAM,SCAMP1,ERGIC2,EFNB1,TRPM7,SNAP23,TMEM38B,ITPR3,HM13,PIGU,VAPA,PGRMC1,EMD,FNDC3A,CYB5B,ABCC1,SLC7A5,HMOX2,JPH1,SLC39A14,SLC1A5,LSR,FKBP8,ATP13A1,CAV1,YKT6,GOSR2,CCDC47,LRRC59,SLC38A1,SLC29A1,AUP1,SLC2A1,SPCS2,RPN2,STBD1,TMPO,UBIAD1,CLCC1,ITPR2,ACSL3,VAPB,MBOAT7,ERGIC3,CANX,APOL2,REEP5,SLC6A8,NOTCH2,SLC38A2,FADS2,TMEM2,CKAP4,SMPD4,DNAJC1,GPAT3,ESYT1,TMX1,SLC39A6,EPHA2,TOR1AIP1,CERS2,ARL6IP5,SRPRB,SCD5,CISD2,CDKAL1,TMEM209,EBP,HSD17B12,EI24,ITGB1,SLC30A6,RETREG1,MIA3,RER1,GPAT4,ADCY9,STX5,FLVCR1,ATP1A1,STT3B,RPN1,RFT1,PGRMC2,CAMLG,SUN1,PDZD8,DOLPP1,STIM1,SLC3A2,SLC33A1,MMGT1,TOR1AIP2,ALCAM,SLC30A1,CANT1,BSG,DHCR7,VANGL1,GOLGB1,SLC19A1,LEMD3,YIF1A,ARHGAP1,PTPN2,ANKLE2,ANO6,ATP6AP2,BCAP31,PTPN1,VKORC1L1,IGF2R,OCLN,HELZ,UBE2J1,MACO1,AGPAT1,HLA-C,HLA-A,VAMP2,PRAF2,TMEM199,LYN,SEC22B
ERGIC1	5.23e-49	1459	189	162	0.857	0.111	GO:0044425	CC	membrane part	2	FYN,SLC30A9,VRK2,VEZT,SLC4A7,VAMP3,SYNE2,SOAT1,NDC1,VMP1,SLC12A2,GOLGA5,ATP2B1,SLC6A15,ALDH3A2,TFRC,LMAN1,RAB7A,MCAM,SAR1A,SCAMP1,ERGIC2,EFNB1,TRPM7,SNAP23,ARCN1,TMEM38B,ITPR3,TRIP11,HM13,PIGU,VAPA,PGRMC1,EMD,FNDC3A,CYB5B,ABCC1,SLC7A5,HMOX2,JPH1,SLC39A14,SLC1A5,LSR,FKBP8,ATP13A1,CAV1,YKT6,GOSR2,CCDC47,LRRC59,ATP5F1B,SLC38A1,SLC29A1,FAF2,SEC24A,AUP1,SLC2A1,SPCS2,RPN2,STBD1,TMPO,UBIAD1,CLCC1,ITPR2,ACSL3,VAPB,MBOAT7,ERGIC3,CANX,APOL2,SNX6,REEP5,SLC6A8,NOTCH2,SLC38A2,FADS2,TMEM2,CKAP4,SMPD4,DNAJC1,RAB1A,GPAT3,ESYT1,TMX1,SLC39A6,EPHA2,TOR1AIP1,CERS2,SNAP47,ARF1,UBXN4,ARL6IP5,SRPRB,SCD5,CISD2,CDKAL1,TMEM209,EBP,CHMP7,SEC16A,HSD17B12,EI24,ITGB1,SLC30A6,RETREG1,MIA3,RER1,GPAT4,ADCY9,STX5,FLVCR1,ATP1A1,STT3B,RPN1,RFT1,PGRMC2,CAMLG,SUN1,PDZD8,HSP90B1,DOLPP1,STIM1,SLC3A2,SLC33A1,MMGT1,TOR1AIP2,ALCAM,SLC30A1,CANT1,BSG,DHCR7,VANGL1,GOLGB1,SLC19A1,SPTBN2,LEMD3,YIF1A,ARHGAP1,PTPN2,RAB6A,ANKLE2,ANO6,ATP6AP2,SRPRA,P4HB,BCAP31,PTPN1,VKORC1L1,IGF2R,OCLN,DDRGK1,HELZ,UBE2J1,MACO1,AGPAT1,HLA-C,HLA-A,VAMP2,PRAF2,TMEM199,LYN,SEC22B
ERGIC1	1.79e-46	568	189	108	0.571	0.19	GO:0031984	CC	organelle subcompartment	1	VRK2,VAMP3,SYNE2,SOAT1,GOLGA5,ALDH3A2,LMAN1,SAR1A,SCAMP1,ERGIC2,ARCN1,TMEM38B,ITPR3,TRIP11,HM13,PIGU,VAPA,PGRMC1,EMD,FNDC3A,HMOX2,JPH1,FKBP8,ATP13A1,CAV1,YKT6,SEC23IP,GOSR2,LRRC59,FAF2,SEC24A,AUP1,BIRC6,GORASP2,SLC2A1,SPCS2,RPN2,STBD1,UBIAD1,ITPR2,ACSL3,VAPB,MBOAT7,ERGIC3,CANX,APOL2,REEP5,LLGL1,NOTCH2,FADS2,CKAP4,SMPD4,DNAJC1,RAB1A,GPAT3,ESYT1,TMX1,CERS2,ARF1,UBXN4,ARL6IP5,SRPRB,SCD5,CISD2,CDKAL1,EBP,SEC16A,HSD17B12,EI24,SLC30A6,RETREG1,MIA3,RER1,GPAT4,STX5,STT3B,RPN1,RFT1,PDZD8,HSP90B1,DOLPP1,STIM1,SLC33A1,MMGT1,TOR1AIP2,CANT1,BSG,DHCR7,GOLGB1,YIF1A,RAB6A,ANKLE2,ACBD3,SRPRA,BCAP31,PTPN1,VKORC1L1,IGF2R,DDRGK1,UBE2J1,MACO1,AGPAT1,HLA-C,HLA-A,VAMP2,ARFGAP3,TMEM199,SEC22B
ERGIC1	8.39e-42	589	189	105	0.556	0.178	GO:0005783	CC	endoplasmic reticulum	2	FYN,SLC30A9,VRK2,SYNE2,SOAT1,VMP1,ALDH3A2,LMAN1,SAR1A,ERGIC2,ARCN1,TMEM38B,ITPR3,HM13,PIGU,VAPA,PGRMC1,EMD,HMOX2,JPH1,FKBP8,ATP13A1,CAV1,YKT6,SEC23IP,GOSR2,CCDC47,LRRC59,FAF2,SEC24A,AUP1,SPCS2,RPN2,STBD1,UBIAD1,CLCC1,ITPR2,ACSL3,VAPB,MBOAT7,ERGIC3,CANX,APOL2,REEP5,NOTCH2,FADS2,CKAP4,SMPD4,DNAJC1,RAB1A,GPAT3,ESYT1,TMX1,SLC39A6,CERS2,UBXN4,ARL6IP5,SRPRB,SCD5,CISD2,CDKAL1,EBP,SEC16A,HSD17B12,HYOU1,EI24,RETREG1,MIA3,PDIA4,GPAT4,STX5,ATP1A1,STT3B,RPN1,PRKCD,RFT1,CAMLG,PDZD8,HSP90B1,PPIB,DOLPP1,STIM1,SLC33A1,MMGT1,TOR1AIP2,SLC30A1,CANT1,DHCR7,YIF1A,PTPN2,RAB6A,ANKLE2,SRPRA,P4HB,BCAP31,PTPN1,VKORC1L1,DDRGK1,UBE2J1,MACO1,AGPAT1,HLA-C,HLA-A,TMEM199,SEC22B
ERGIC1	1.07e-40	445	189	92	0.487	0.207	GO:0044432	CC	endoplasmic reticulum part	3	FYN,VRK2,SYNE2,SOAT1,ALDH3A2,LMAN1,ERGIC2,ARCN1,TMEM38B,ITPR3,HM13,PIGU,VAPA,PGRMC1,EMD,HMOX2,JPH1,FKBP8,ATP13A1,CAV1,GOSR2,LRRC59,FAF2,SEC24A,AUP1,SPCS2,RPN2,STBD1,UBIAD1,ITPR2,ACSL3,VAPB,MBOAT7,ERGIC3,CANX,APOL2,REEP5,NOTCH2,FADS2,CKAP4,SMPD4,DNAJC1,RAB1A,GPAT3,ESYT1,TMX1,CERS2,UBXN4,ARL6IP5,SRPRB,SCD5,CISD2,CDKAL1,EBP,SEC16A,HSD17B12,HYOU1,EI24,RETREG1,MIA3,PDIA4,GPAT4,STX5,STT3B,RPN1,RFT1,PDZD8,HSP90B1,PPIB,DOLPP1,STIM1,SLC33A1,MMGT1,TOR1AIP2,CANT1,DHCR7,YIF1A,RAB6A,ANKLE2,SRPRA,P4HB,BCAP31,PTPN1,VKORC1L1,DDRGK1,UBE2J1,MACO1,AGPAT1,HLA-C,HLA-A,TMEM199,SEC22B
ERGIC1	1.54e-40	392	189	87	0.46	0.222	GO:0098827	CC	endoplasmic reticulum subcompartment	4	VRK2,SYNE2,SOAT1,ALDH3A2,LMAN1,ERGIC2,ARCN1,TMEM38B,ITPR3,HM13,PIGU,VAPA,PGRMC1,EMD,HMOX2,JPH1,FKBP8,ATP13A1,CAV1,GOSR2,LRRC59,FAF2,SEC24A,AUP1,SPCS2,RPN2,STBD1,UBIAD1,ITPR2,ACSL3,VAPB,MBOAT7,ERGIC3,CANX,APOL2,REEP5,NOTCH2,FADS2,CKAP4,SMPD4,DNAJC1,RAB1A,GPAT3,ESYT1,TMX1,CERS2,UBXN4,ARL6IP5,SRPRB,SCD5,CISD2,CDKAL1,EBP,SEC16A,HSD17B12,EI24,RETREG1,MIA3,GPAT4,STX5,STT3B,RPN1,RFT1,PDZD8,HSP90B1,DOLPP1,STIM1,SLC33A1,MMGT1,TOR1AIP2,CANT1,DHCR7,YIF1A,RAB6A,ANKLE2,SRPRA,BCAP31,PTPN1,VKORC1L1,DDRGK1,UBE2J1,MACO1,AGPAT1,HLA-C,HLA-A,TMEM199,SEC22B
ERGIC1	4.45e-40	1361	189	149	0.788	0.109	GO:0012505	CC	endomembrane system	1	FYN,SLC30A9,VRK2,VEZT,VAMP3,SYNE2,SOAT1,NDC1,VMP1,GOLGA5,ALDH3A2,TFRC,LMAN1,RAB7A,SAR1A,SCAMP1,ERGIC2,SNAP23,ARCN1,TMEM38B,ITPR3,TRIP11,HM13,PIGU,VAPA,PGRMC1,EMD,FNDC3A,DGKH,HMOX2,JPH1,FKBP8,ATP13A1,CAV1,YKT6,SEC23IP,GOSR2,CCDC47,LRRC59,OCIAD1,FAF2,LMNB1,SEC24A,AUP1,BIRC6,GORASP2,SLC2A1,SPCS2,RPN2,STBD1,SNX19,TMPO,UBIAD1,CLCC1,ITPR2,ACSL3,VAPB,MBOAT7,ERGIC3,CANX,CDC42EP1,APOL2,SNX6,REEP5,LLGL1,NOTCH2,FADS2,CKAP4,SMPD4,DNAJC1,RAB1A,GPAT3,ESYT1,TMX1,SLC39A6,TOR1AIP1,CERS2,SNAP47,ARF1,UBXN4,ARL6IP5,SRPRB,SCD5,CISD2,CDKAL1,EBP,CHMP7,SEC16A,HSD17B12,HYOU1,EI24,ITGB1,SLC30A6,RETREG1,MIA3,PDIA4,RER1,GPAT4,STX5,ATP1A1,STT3B,RPN1,PRKCD,RFT1,PGRMC2,TEX264,CAMLG,SUN1,PDZD8,HSP90B1,PPIB,DOLPP1,STIM1,SLC33A1,MMGT1,TOR1AIP2,SLC30A1,CANT1,BSG,DHCR7,GOLGB1,LEMD3,YIF1A,ARHGAP1,PTPN2,RAB6A,ANKLE2,ANO6,ATP6AP2,ACBD3,SRPRA,P4HB,BCAP31,WWOX,PTPN1,VKORC1L1,IGF2R,DDRGK1,UBE2J1,MACO1,AGPAT1,HLA-C,HLA-A,VAMP2,ARFGAP3,PRAF2,TMEM199,LYN,SEC22B
ERGIC1	8.92e-39	389	189	85	0.45	0.219	GO:0005789	CC	endoplasmic reticulum membrane	4	VRK2,SYNE2,SOAT1,ALDH3A2,LMAN1,ERGIC2,ARCN1,TMEM38B,ITPR3,HM13,PIGU,VAPA,PGRMC1,HMOX2,JPH1,FKBP8,ATP13A1,CAV1,GOSR2,LRRC59,FAF2,SEC24A,AUP1,SPCS2,RPN2,STBD1,UBIAD1,ITPR2,ACSL3,VAPB,MBOAT7,ERGIC3,CANX,APOL2,NOTCH2,FADS2,CKAP4,SMPD4,DNAJC1,RAB1A,GPAT3,ESYT1,TMX1,CERS2,UBXN4,ARL6IP5,SRPRB,SCD5,CISD2,CDKAL1,EBP,SEC16A,HSD17B12,EI24,RETREG1,MIA3,GPAT4,STX5,STT3B,RPN1,RFT1,PDZD8,HSP90B1,DOLPP1,STIM1,SLC33A1,MMGT1,TOR1AIP2,CANT1,DHCR7,YIF1A,RAB6A,ANKLE2,SRPRA,BCAP31,PTPN1,VKORC1L1,DDRGK1,UBE2J1,MACO1,AGPAT1,HLA-C,HLA-A,TMEM199,SEC22B
ERGIC1	9.47e-39	400	189	86	0.455	0.215	GO:0042175	CC	nuclear outer membrane-endoplasmic reticulum membrane network	2	VRK2,SYNE2,SOAT1,ALDH3A2,LMAN1,ERGIC2,ARCN1,TMEM38B,ITPR3,HM13,PIGU,VAPA,PGRMC1,EMD,HMOX2,JPH1,FKBP8,ATP13A1,CAV1,GOSR2,LRRC59,FAF2,SEC24A,AUP1,SPCS2,RPN2,STBD1,UBIAD1,ITPR2,ACSL3,VAPB,MBOAT7,ERGIC3,CANX,APOL2,NOTCH2,FADS2,CKAP4,SMPD4,DNAJC1,RAB1A,GPAT3,ESYT1,TMX1,CERS2,UBXN4,ARL6IP5,SRPRB,SCD5,CISD2,CDKAL1,EBP,SEC16A,HSD17B12,EI24,RETREG1,MIA3,GPAT4,STX5,STT3B,RPN1,RFT1,PDZD8,HSP90B1,DOLPP1,STIM1,SLC33A1,MMGT1,TOR1AIP2,CANT1,DHCR7,YIF1A,RAB6A,ANKLE2,SRPRA,BCAP31,PTPN1,VKORC1L1,DDRGK1,UBE2J1,MACO1,AGPAT1,HLA-C,HLA-A,TMEM199,SEC22B
ERGIC1	8.55e-37	2424	189	183	0.968	0.075	GO:0016020	CC	membrane	1	FYN,SLC30A9,VRK2,VEZT,SLC4A7,VAMP3,SYNE2,SOAT1,NDC1,VMP1,SLC12A2,GOLGA5,DNAJA2,ATP2B1,SLC6A15,ALDH3A2,TFRC,LMAN1,RAB7A,MCAM,SAR1A,SCAMP1,ERGIC2,EFNB1,TRPM7,SNAP23,ARCN1,TMEM38B,ITPR3,DHRS7,TRIP11,HM13,PIGU,VAPA,PGRMC1,EMD,FNDC3A,DGKH,CYB5B,ABCC1,SLC7A5,HMOX2,JPH1,SLC39A14,SLC1A5,LSR,FKBP8,ATP13A1,CAV1,YKT6,SEC23IP,GOSR2,CCDC47,LRRC59,OCIAD1,ATP5F1B,SLC38A1,SLC29A1,FAF2,LMNB1,SEC24A,AUP1,BIRC6,GORASP2,SLC2A1,SPCS2,RPN2,STBD1,SNX19,TMPO,UBIAD1,CLCC1,ITPR2,ACSL3,VAPB,MBOAT7,ERGIC3,CANX,CDC42EP1,APOL2,SNX6,REEP5,SLC6A8,LLGL1,NOTCH2,SLC38A2,FADS2,TMEM2,CKAP4,SMPD4,DNAJC1,RAB1A,GPAT3,ESYT1,TMX1,SLC39A6,EPHA2,TOR1AIP1,CERS2,SNAP47,ARF1,UBXN4,ARL6IP5,SRPRB,SCD5,CISD2,CDKAL1,TMEM209,EBP,CHMP7,TACC1,SEC16A,HSD17B12,HYOU1,EI24,ITGB1,SLC30A6,RETREG1,MIA3,RER1,GPAT4,ADCY9,STX5,FLVCR1,ATP1A1,STT3B,RPN1,PRKCD,RFT1,PGRMC2,WDR41,CAMLG,SUN1,PDZD8,HSP90B1,PPIB,DOLPP1,STIM1,SLC3A2,FAM83B,SLC33A1,MMGT1,TOR1AIP2,ALCAM,SLC30A1,CANT1,BSG,DHCR7,VANGL1,GOLGB1,SLC19A1,SPTBN2,LEMD3,YIF1A,ARHGAP1,PTPN2,RAB6A,ANKLE2,ANO6,WDR6,ATP6AP2,ACBD3,SRPRA,P4HB,BCAP31,WWOX,PTPN1,VKORC1L1,IGF2R,OCLN,DDRGK1,HELZ,UBE2J1,MACO1,AGPAT1,HLA-C,HLA-A,VAMP2,ARFGAP3,PRAF2,TMEM199,LYN,SEC22B
ERGIC1	1.31e-17	665	189	81	0.429	0.122	GO:0098588	CC	bounding membrane of organelle	2	VAMP3,SYNE2,VMP1,GOLGA5,ALDH3A2,TFRC,LMAN1,RAB7A,SAR1A,SCAMP1,ERGIC2,SNAP23,ARCN1,TMEM38B,ITPR3,TRIP11,HM13,VAPA,PGRMC1,EMD,FNDC3A,CYB5B,HMOX2,JPH1,CAV1,YKT6,SEC23IP,GOSR2,SEC24A,GORASP2,SLC2A1,RPN2,STBD1,SNX19,UBIAD1,ITPR2,ACSL3,VAPB,ERGIC3,SNX6,LLGL1,NOTCH2,CKAP4,SMPD4,RAB1A,SNAP47,ARF1,SRPRB,CISD2,CHMP7,SEC16A,SLC30A6,MIA3,RER1,STX5,WDR41,SUN1,STIM1,SLC33A1,MMGT1,CANT1,BSG,DHCR7,GOLGB1,YIF1A,ARHGAP1,RAB6A,ANO6,ATP6AP2,ACBD3,SRPRA,BCAP31,IGF2R,MACO1,HLA-C,HLA-A,VAMP2,ARFGAP3,PRAF2,TMEM199,SEC22B
ERGIC1	3.27e-15	1013	189	98	0.519	0.097	GO:0031090	CC	organelle membrane	1	VRK2,VAMP3,SYNE2,NDC1,VMP1,GOLGA5,ALDH3A2,TFRC,LMAN1,RAB7A,SAR1A,SCAMP1,ERGIC2,SNAP23,ARCN1,TMEM38B,ITPR3,TRIP11,HM13,VAPA,PGRMC1,EMD,FNDC3A,CYB5B,HMOX2,JPH1,FKBP8,CAV1,YKT6,SEC23IP,GOSR2,LRRC59,ATP5F1B,LMNB1,SEC24A,GORASP2,SLC2A1,SPCS2,RPN2,STBD1,SNX19,TMPO,UBIAD1,ITPR2,ACSL3,VAPB,ERGIC3,SNX6,LLGL1,NOTCH2,CKAP4,SMPD4,DNAJC1,RAB1A,TOR1AIP1,CERS2,SNAP47,ARF1,SRPRB,CISD2,CHMP7,SEC16A,EI24,SLC30A6,MIA3,RER1,STX5,FLVCR1,WDR41,SUN1,STIM1,SLC33A1,MMGT1,TOR1AIP2,SLC30A1,CANT1,BSG,DHCR7,GOLGB1,LEMD3,YIF1A,ARHGAP1,RAB6A,ANO6,ATP6AP2,ACBD3,SRPRA,BCAP31,IGF2R,MACO1,HLA-C,HLA-A,VAMP2,ARFGAP3,PRAF2,TMEM199,LYN,SEC22B
ERGIC1	4.95e-14	210	189	41	0.217	0.195	GO:0005887	CC	integral component of plasma membrane	5	SLC4A7,SLC12A2,ATP2B1,SLC6A15,TFRC,EFNB1,ITPR3,PGRMC1,ABCC1,SLC7A5,SLC39A14,SLC1A5,ATP13A1,CAV1,YKT6,SLC38A1,SLC29A1,SLC2A1,STBD1,SLC6A8,NOTCH2,SLC38A2,FADS2,TMEM2,SLC39A6,EPHA2,EBP,ITGB1,ADCY9,FLVCR1,ATP1A1,STIM1,SLC33A1,ALCAM,BSG,SLC19A1,BCAP31,IGF2R,HLA-A,VAMP2,LYN
ERGIC1	4.03e-13	222	189	41	0.217	0.185	GO:0031226	CC	intrinsic component of plasma membrane	4	SLC4A7,SLC12A2,ATP2B1,SLC6A15,TFRC,EFNB1,ITPR3,PGRMC1,ABCC1,SLC7A5,SLC39A14,SLC1A5,ATP13A1,CAV1,YKT6,SLC38A1,SLC29A1,SLC2A1,STBD1,SLC6A8,NOTCH2,SLC38A2,FADS2,TMEM2,SLC39A6,EPHA2,EBP,ITGB1,ADCY9,FLVCR1,ATP1A1,STIM1,SLC33A1,ALCAM,BSG,SLC19A1,BCAP31,IGF2R,HLA-A,VAMP2,LYN
ERGIC1	7.84e-13	226	189	41	0.217	0.181	GO:0000139	CC	Golgi membrane	3	VAMP3,GOLGA5,LMAN1,SAR1A,ARCN1,TRIP11,VAPA,FNDC3A,CAV1,YKT6,SEC23IP,GOSR2,SEC24A,GORASP2,SLC2A1,UBIAD1,VAPB,LLGL1,NOTCH2,SMPD4,RAB1A,ARF1,SEC16A,SLC30A6,MIA3,RER1,STX5,SLC33A1,MMGT1,CANT1,BSG,GOLGB1,YIF1A,RAB6A,ACBD3,BCAP31,IGF2R,HLA-C,HLA-A,ARFGAP3,SEC22B
ERGIC1	2.3e-12	267	189	44	0.233	0.165	GO:0098791	CC	Golgi subcompartment	4	VAMP3,GOLGA5,LMAN1,SAR1A,SCAMP1,ARCN1,TRIP11,VAPA,FNDC3A,CAV1,YKT6,SEC23IP,GOSR2,SEC24A,BIRC6,GORASP2,SLC2A1,UBIAD1,VAPB,LLGL1,NOTCH2,SMPD4,RAB1A,ARF1,SEC16A,SLC30A6,MIA3,RER1,STX5,SLC33A1,MMGT1,CANT1,BSG,GOLGB1,YIF1A,RAB6A,ACBD3,BCAP31,IGF2R,HLA-C,HLA-A,VAMP2,ARFGAP3,SEC22B
ERGIC1	6.23e-12	286	189	45	0.238	0.157	GO:0044431	CC	Golgi apparatus part	3	VAMP3,GOLGA5,LMAN1,SAR1A,SCAMP1,ARCN1,TRIP11,VAPA,FNDC3A,CAV1,YKT6,SEC23IP,GOSR2,SEC24A,BIRC6,GORASP2,SLC2A1,UBIAD1,VAPB,LLGL1,NOTCH2,SMPD4,RAB1A,ARF1,SEC16A,SLC30A6,RETREG1,MIA3,RER1,STX5,SLC33A1,MMGT1,CANT1,BSG,GOLGB1,YIF1A,RAB6A,ACBD3,BCAP31,IGF2R,HLA-C,HLA-A,VAMP2,ARFGAP3,SEC22B
ERGIC1	6.69e-11	1464	189	113	0.598	0.077	GO:0006810	BP	transport	3	FYN,SLC30A9,SLC4A7,VAMP3,SYNE2,SOAT1,NDC1,VMP1,SLC12A2,GOLGA5,ATP2B1,SLC6A15,TFRC,LMAN1,RAB7A,SAR1A,SCAMP1,ERGIC2,TRPM7,SNAP23,ARCN1,TMEM38B,ITPR3,TRIP11,HM13,VAPA,PGRMC1,EMD,ABCC1,SLC7A5,HMOX2,JPH1,SLC39A14,SLC1A5,ATP13A1,CAV1,YKT6,SEC23IP,GOSR2,ATP5F1B,SLC38A1,SLC29A1,FAF2,SEC24A,AUP1,SLC2A1,SPCS2,STBD1,SNX19,CLCC1,ITPR2,ACSL3,VAPB,ERGIC3,CANX,APOL2,SNX6,SLC6A8,LLGL1,SLC38A2,CKAP4,DNAJC1,RAB1A,ESYT1,SLC39A6,SNAP47,ARF1,ARL6IP5,EBP,CHMP7,SEC16A,HYOU1,ITGB1,SLC30A6,MIA3,PDIA4,RER1,GPAT4,STX5,FLVCR1,ATP1A1,PRKCD,RFT1,TEX264,SUN1,PDZD8,HSP90B1,STIM1,SLC3A2,SLC33A1,MMGT1,SLC30A1,CANT1,BSG,GOLGB1,SLC19A1,SPTBN2,YIF1A,ARHGAP1,RAB6A,ANO6,ATP6AP2,SRPRA,BCAP31,PTPN1,IGF2R,UBE2J1,HLA-C,VAMP2,ARFGAP3,PRAF2,LYN,SEC22B
ERGIC1	8.68e-11	120	189	28	0.148	0.233	GO:0030003	BP	cellular cation homeostasis	4	FYN,SLC30A9,SLC4A7,ATP2B1,TFRC,RAB7A,TRPM7,ITPR3,HMOX2,JPH1,SLC39A14,ATP13A1,CAV1,ATP5F1B,ITPR2,VAPB,SLC39A6,ARF1,SLC30A6,FLVCR1,ATP1A1,PDZD8,HSP90B1,STIM1,SLC30A1,BCAP31,TMEM199,LYN
ERGIC1	1.21e-10	705	189	72	0.381	0.102	GO:0031410	CC	cytoplasmic vesicle	2	FYN,SLC30A9,VEZT,SLC4A7,VAMP3,GOLGA5,TFRC,LMAN1,RAB7A,SAR1A,SCAMP1,SNAP23,ARCN1,TRIP11,HM13,VAPA,PGRMC1,FNDC3A,DGKH,HMOX2,SLC1A5,CAV1,YKT6,SEC23IP,GOSR2,OCIAD1,FAF2,SEC24A,BIRC6,SLC2A1,STBD1,SNX19,CANX,SNX6,LLGL1,CKAP4,RAB1A,SNAP47,ARF1,EBP,CHMP7,HYOU1,ITGB1,PDIA4,STX5,ATP1A1,RPN1,PRKCD,TEX264,SUN1,HSP90B1,PPIB,SLC3A2,MMGT1,CANT1,BSG,YIF1A,ARHGAP1,RAB6A,ANO6,ATP6AP2,P4HB,BCAP31,PTPN1,IGF2R,OCLN,HLA-C,HLA-A,VAMP2,PRAF2,TMEM199,SEC22B
ERGIC1	1.41e-10	707	189	72	0.381	0.102	GO:0097708	CC	intracellular vesicle	1	FYN,SLC30A9,VEZT,SLC4A7,VAMP3,GOLGA5,TFRC,LMAN1,RAB7A,SAR1A,SCAMP1,SNAP23,ARCN1,TRIP11,HM13,VAPA,PGRMC1,FNDC3A,DGKH,HMOX2,SLC1A5,CAV1,YKT6,SEC23IP,GOSR2,OCIAD1,FAF2,SEC24A,BIRC6,SLC2A1,STBD1,SNX19,CANX,SNX6,LLGL1,CKAP4,RAB1A,SNAP47,ARF1,EBP,CHMP7,HYOU1,ITGB1,PDIA4,STX5,ATP1A1,RPN1,PRKCD,TEX264,SUN1,HSP90B1,PPIB,SLC3A2,MMGT1,CANT1,BSG,YIF1A,ARHGAP1,RAB6A,ANO6,ATP6AP2,P4HB,BCAP31,PTPN1,IGF2R,OCLN,HLA-C,HLA-A,VAMP2,PRAF2,TMEM199,SEC22B
ERGIC1	2.11e-10	124	189	28	0.148	0.226	GO:0006873	BP	cellular ion homeostasis	3	FYN,SLC30A9,SLC4A7,ATP2B1,TFRC,RAB7A,TRPM7,ITPR3,HMOX2,JPH1,SLC39A14,ATP13A1,CAV1,ATP5F1B,ITPR2,VAPB,SLC39A6,ARF1,SLC30A6,FLVCR1,ATP1A1,PDZD8,HSP90B1,STIM1,SLC30A1,BCAP31,TMEM199,LYN
ERGIC1	2.18e-10	195	189	35	0.185	0.179	GO:0022857	MF	transmembrane transporter activity	2	SLC30A9,SLC4A7,SLC12A2,ATP2B1,SLC6A15,TFRC,TRPM7,TMEM38B,ITPR3,ABCC1,SLC7A5,SLC39A14,SLC1A5,ATP13A1,ATP5F1B,SLC38A1,SLC29A1,SLC2A1,CLCC1,ITPR2,SLC6A8,SLC38A2,SLC39A6,EBP,SLC30A6,FLVCR1,ATP1A1,STIM1,SLC3A2,SLC33A1,MMGT1,SLC30A1,BSG,SLC19A1,ANO6
ERGIC1	2.64e-10	230	189	38	0.201	0.165	GO:0034220	BP	ion transmembrane transport	5	FYN,SLC30A9,SLC4A7,SLC12A2,ATP2B1,SLC6A15,TRPM7,TMEM38B,ITPR3,ABCC1,SLC7A5,JPH1,SLC39A14,SLC1A5,ATP13A1,CAV1,ATP5F1B,SLC38A1,CLCC1,ITPR2,SLC6A8,SLC38A2,SLC39A6,ARF1,ARL6IP5,SLC30A6,ATP1A1,STIM1,SLC3A2,SLC33A1,MMGT1,SLC30A1,SLC19A1,ARHGAP1,ANO6,VAMP2,PRAF2,LYN
ERGIC1	3.45e-10	305	189	44	0.233	0.144	GO:0006811	BP	ion transport	4	FYN,SLC30A9,SLC4A7,SLC12A2,ATP2B1,SLC6A15,TFRC,TRPM7,SNAP23,TMEM38B,ITPR3,ABCC1,SLC7A5,JPH1,SLC39A14,SLC1A5,ATP13A1,CAV1,ATP5F1B,SLC38A1,SLC2A1,CLCC1,ITPR2,ACSL3,SLC6A8,SLC38A2,SLC39A6,ARF1,ARL6IP5,SLC30A6,ATP1A1,PRKCD,STIM1,SLC3A2,SLC33A1,MMGT1,SLC30A1,BSG,SLC19A1,ARHGAP1,ANO6,VAMP2,PRAF2,LYN
ERGIC1	3.76e-10	146	189	30	0.159	0.205	GO:0015318	MF	inorganic molecular entity transmembrane transporter activity	3	SLC4A7,SLC12A2,ATP2B1,SLC6A15,TFRC,TRPM7,TMEM38B,ITPR3,ABCC1,SLC7A5,SLC39A14,SLC1A5,ATP13A1,ATP5F1B,SLC38A1,CLCC1,ITPR2,SLC6A8,SLC38A2,SLC39A6,SLC30A6,ATP1A1,STIM1,SLC3A2,SLC33A1,MMGT1,SLC30A1,BSG,SLC19A1,ANO6
ERGIC1	4.22e-10	1520	189	114	0.603	0.075	GO:0051234	BP	establishment of localization	2	FYN,SLC30A9,SLC4A7,VAMP3,SYNE2,SOAT1,NDC1,VMP1,SLC12A2,GOLGA5,ATP2B1,SLC6A15,TFRC,LMAN1,RAB7A,SAR1A,SCAMP1,ERGIC2,TRPM7,SNAP23,ARCN1,TMEM38B,ITPR3,TRIP11,HM13,VAPA,PGRMC1,EMD,ABCC1,SLC7A5,HMOX2,JPH1,SLC39A14,SLC1A5,ATP13A1,CAV1,YKT6,SEC23IP,GOSR2,ATP5F1B,SLC38A1,SLC29A1,FAF2,SEC24A,AUP1,SLC2A1,SPCS2,STBD1,SNX19,CLCC1,ITPR2,ACSL3,VAPB,ERGIC3,CANX,APOL2,SNX6,SLC6A8,LLGL1,SLC38A2,CKAP4,DNAJC1,RAB1A,ESYT1,SLC39A6,SNAP47,ARF1,ARL6IP5,EBP,CHMP7,SEC16A,HYOU1,ITGB1,SLC30A6,MIA3,PDIA4,RER1,GPAT4,STX5,FLVCR1,ATP1A1,PRKCD,RFT1,TEX264,SUN1,PDZD8,HSP90B1,STIM1,SLC3A2,SLC33A1,MMGT1,SLC30A1,CANT1,BSG,GOLGB1,SLC19A1,SPTBN2,LEMD3,YIF1A,ARHGAP1,RAB6A,ANO6,ATP6AP2,SRPRA,BCAP31,PTPN1,IGF2R,UBE2J1,HLA-C,VAMP2,ARFGAP3,PRAF2,LYN,SEC22B
ERGIC1	5.07e-10	168	189	32	0.169	0.19	GO:0015075	MF	ion transmembrane transporter activity	3	SLC30A9,SLC4A7,SLC12A2,ATP2B1,SLC6A15,TFRC,TRPM7,TMEM38B,ITPR3,ABCC1,SLC7A5,SLC39A14,SLC1A5,ATP13A1,ATP5F1B,SLC38A1,SLC2A1,CLCC1,ITPR2,SLC6A8,SLC38A2,SLC39A6,SLC30A6,ATP1A1,STIM1,SLC3A2,SLC33A1,MMGT1,SLC30A1,BSG,SLC19A1,ANO6
ERGIC1	5.44e-10	110	189	26	0.138	0.236	GO:0008324	MF	cation transmembrane transporter activity	4	SLC30A9,SLC4A7,SLC12A2,ATP2B1,SLC6A15,TFRC,TRPM7,TMEM38B,ITPR3,SLC39A14,SLC1A5,ATP13A1,ATP5F1B,SLC38A1,ITPR2,SLC6A8,SLC38A2,SLC39A6,SLC30A6,ATP1A1,STIM1,SLC3A2,SLC33A1,MMGT1,SLC30A1,ANO6
ERGIC1	8.44e-10	103	189	25	0.132	0.243	GO:0006875	BP	cellular metal ion homeostasis	5	FYN,SLC30A9,ATP2B1,TFRC,TRPM7,ITPR3,HMOX2,JPH1,SLC39A14,ATP13A1,CAV1,ITPR2,VAPB,SLC39A6,ARF1,SLC30A6,FLVCR1,ATP1A1,PDZD8,HSP90B1,STIM1,SLC30A1,BCAP31,TMEM199,LYN
ERGIC1	1.7e-09	144	189	29	0.153	0.201	GO:0055080	BP	cation homeostasis	4	FYN,SLC30A9,SLC4A7,ATP2B1,TFRC,RAB7A,TRPM7,ITPR3,HMOX2,JPH1,SLC39A14,ATP13A1,CAV1,CCDC47,ATP5F1B,ITPR2,VAPB,SLC39A6,ARF1,SLC30A6,FLVCR1,ATP1A1,PDZD8,HSP90B1,STIM1,SLC30A1,BCAP31,TMEM199,LYN
ERGIC1	3.54e-09	148	189	29	0.153	0.196	GO:0098771	BP	inorganic ion homeostasis	4	FYN,SLC30A9,SLC4A7,ATP2B1,TFRC,RAB7A,TRPM7,ITPR3,HMOX2,JPH1,SLC39A14,ATP13A1,CAV1,CCDC47,ATP5F1B,ITPR2,VAPB,SLC39A6,ARF1,SLC30A6,FLVCR1,ATP1A1,PDZD8,HSP90B1,STIM1,SLC30A1,BCAP31,TMEM199,LYN
ERGIC1	4.17e-09	1041	189	88	0.466	0.085	GO:0005886	CC	plasma membrane	2	FYN,VEZT,SLC4A7,VAMP3,SYNE2,NDC1,VMP1,SLC12A2,ATP2B1,SLC6A15,TFRC,RAB7A,MCAM,SCAMP1,EFNB1,TRPM7,SNAP23,ITPR3,HM13,PIGU,VAPA,PGRMC1,DGKH,ABCC1,SLC7A5,HMOX2,JPH1,SLC39A14,SLC1A5,LSR,ATP13A1,CAV1,YKT6,ATP5F1B,SLC38A1,SLC29A1,SLC2A1,STBD1,ITPR2,CDC42EP1,SLC6A8,LLGL1,NOTCH2,SLC38A2,FADS2,TMEM2,CKAP4,DNAJC1,ESYT1,SLC39A6,EPHA2,SNAP47,ARF1,ARL6IP5,EBP,ITGB1,RER1,ADCY9,FLVCR1,ATP1A1,PRKCD,HSP90B1,STIM1,SLC3A2,SLC33A1,MMGT1,ALCAM,SLC30A1,CANT1,BSG,VANGL1,SLC19A1,SPTBN2,PTPN2,RAB6A,ANO6,WDR6,ATP6AP2,P4HB,BCAP31,WWOX,PTPN1,IGF2R,OCLN,HLA-C,HLA-A,VAMP2,LYN
ERGIC1	4.52e-09	483	189	55	0.291	0.114	GO:0005794	CC	Golgi apparatus	2	VAMP3,GOLGA5,LMAN1,RAB7A,SAR1A,SCAMP1,ERGIC2,ARCN1,TRIP11,VAPA,FNDC3A,CAV1,YKT6,SEC23IP,GOSR2,SEC24A,BIRC6,GORASP2,SLC2A1,UBIAD1,CLCC1,ACSL3,VAPB,ERGIC3,LLGL1,NOTCH2,SMPD4,RAB1A,ARF1,SEC16A,EI24,SLC30A6,RETREG1,MIA3,RER1,STX5,ATP1A1,SLC33A1,MMGT1,SLC30A1,CANT1,BSG,GOLGB1,YIF1A,RAB6A,ACBD3,BCAP31,WWOX,IGF2R,HLA-C,HLA-A,VAMP2,ARFGAP3,LYN,SEC22B
ERGIC1	4.71e-09	160	189	30	0.159	0.188	GO:0030001	BP	metal ion transport	6	FYN,SLC30A9,SLC4A7,SLC12A2,ATP2B1,SLC6A15,TFRC,TRPM7,TMEM38B,ITPR3,JPH1,SLC39A14,ATP13A1,CAV1,SLC38A1,ITPR2,SLC6A8,SLC38A2,SLC39A6,ARF1,SLC30A6,ATP1A1,STIM1,SLC3A2,MMGT1,SLC30A1,ARHGAP1,ANO6,VAMP2,LYN
ERGIC1	9.72e-09	209	189	34	0.18	0.163	GO:0006812	BP	cation transport	5	FYN,SLC30A9,SLC4A7,SLC12A2,ATP2B1,SLC6A15,TFRC,TRPM7,SNAP23,TMEM38B,ITPR3,JPH1,SLC39A14,SLC1A5,ATP13A1,CAV1,ATP5F1B,SLC38A1,ITPR2,SLC6A8,SLC38A2,SLC39A6,ARF1,SLC30A6,ATP1A1,STIM1,SLC3A2,SLC33A1,MMGT1,SLC30A1,ARHGAP1,ANO6,VAMP2,LYN
ERGIC1	1.24e-08	1079	189	89	0.471	0.082	GO:0071944	CC	cell periphery	1	FYN,VEZT,SLC4A7,VAMP3,SYNE2,NDC1,VMP1,SLC12A2,ATP2B1,SLC6A15,TFRC,RAB7A,MCAM,SCAMP1,EFNB1,TRPM7,SNAP23,ITPR3,HM13,PIGU,VAPA,PGRMC1,EMD,DGKH,ABCC1,SLC7A5,HMOX2,JPH1,SLC39A14,SLC1A5,LSR,ATP13A1,CAV1,YKT6,ATP5F1B,SLC38A1,SLC29A1,SLC2A1,STBD1,ITPR2,CDC42EP1,SLC6A8,LLGL1,NOTCH2,SLC38A2,FADS2,TMEM2,CKAP4,DNAJC1,ESYT1,SLC39A6,EPHA2,SNAP47,ARF1,ARL6IP5,EBP,ITGB1,RER1,ADCY9,FLVCR1,ATP1A1,PRKCD,HSP90B1,STIM1,SLC3A2,SLC33A1,MMGT1,ALCAM,SLC30A1,CANT1,BSG,VANGL1,SLC19A1,SPTBN2,PTPN2,RAB6A,ANO6,WDR6,ATP6AP2,P4HB,BCAP31,WWOX,PTPN1,IGF2R,OCLN,HLA-C,HLA-A,VAMP2,LYN
ERGIC1	1.41e-08	72	189	20	0.106	0.278	GO:0046873	MF	metal ion transmembrane transporter activity	6	SLC4A7,SLC12A2,ATP2B1,SLC6A15,TFRC,TRPM7,TMEM38B,ITPR3,SLC39A14,ATP13A1,SLC38A1,ITPR2,SLC6A8,SLC39A6,SLC30A6,ATP1A1,STIM1,SLC3A2,MMGT1,SLC30A1
ERGIC1	1.59e-08	126	189	26	0.138	0.206	GO:0055065	BP	metal ion homeostasis	5	FYN,SLC30A9,ATP2B1,TFRC,TRPM7,ITPR3,HMOX2,JPH1,SLC39A14,ATP13A1,CAV1,CCDC47,ITPR2,VAPB,SLC39A6,ARF1,SLC30A6,FLVCR1,ATP1A1,PDZD8,HSP90B1,STIM1,SLC30A1,BCAP31,TMEM199,LYN
ERGIC1	1.85e-08	275	189	39	0.206	0.142	GO:0005215	MF	transporter activity	1	SLC30A9,SLC4A7,SLC12A2,ATP2B1,SLC6A15,TFRC,TRPM7,TMEM38B,ITPR3,ABCC1,SLC7A5,SLC39A14,SLC1A5,ATP13A1,ATP5F1B,SLC38A1,SLC29A1,SLC2A1,CLCC1,ITPR2,SLC6A8,SLC38A2,SLC39A6,EBP,CHMP7,SLC30A6,MIA3,FLVCR1,ATP1A1,RFT1,STIM1,SLC3A2,SLC33A1,MMGT1,SLC30A1,BSG,SLC19A1,ANO6,ARFGAP3
ERGIC1	2.34e-08	159	189	29	0.153	0.182	GO:0050801	BP	ion homeostasis	3	FYN,SLC30A9,SLC4A7,ATP2B1,TFRC,RAB7A,TRPM7,ITPR3,HMOX2,JPH1,SLC39A14,ATP13A1,CAV1,CCDC47,ATP5F1B,ITPR2,VAPB,SLC39A6,ARF1,SLC30A6,FLVCR1,ATP1A1,PDZD8,HSP90B1,STIM1,SLC30A1,BCAP31,TMEM199,LYN
ERGIC1	3.23e-08	101	189	23	0.122	0.228	GO:0022890	MF	inorganic cation transmembrane transporter activity	5	SLC4A7,SLC12A2,ATP2B1,SLC6A15,TFRC,TRPM7,TMEM38B,ITPR3,SLC39A14,ATP13A1,ATP5F1B,SLC38A1,ITPR2,SLC6A8,SLC39A6,SLC30A6,ATP1A1,STIM1,SLC3A2,SLC33A1,MMGT1,SLC30A1,ANO6
ERGIC1	3.48e-08	570	189	59	0.312	0.104	GO:0098805	CC	whole membrane	2	FYN,VAMP3,SYNE2,VMP1,ATP2B1,ALDH3A2,TFRC,LMAN1,RAB7A,SAR1A,SCAMP1,EFNB1,SNAP23,ARCN1,ITPR3,TRIP11,HM13,VAPA,PGRMC1,EMD,CYB5B,HMOX2,CAV1,SEC23IP,GOSR2,SEC24A,SLC2A1,RPN2,STBD1,SNX19,ACSL3,SNX6,LLGL1,CKAP4,RAB1A,SNAP47,ARF1,CISD2,CHMP7,ITGB1,STX5,ATP1A1,WDR41,SUN1,MMGT1,BSG,DHCR7,ARHGAP1,RAB6A,ANO6,ATP6AP2,IGF2R,HLA-C,HLA-A,VAMP2,PRAF2,TMEM199,LYN,SEC22B
ERGIC1	8.21e-08	225	189	34	0.18	0.151	GO:0019725	BP	cellular homeostasis	1	FYN,SLC30A9,SLC4A7,SLC12A2,ATP2B1,TFRC,RAB7A,TRPM7,ITPR3,HMOX2,JPH1,SLC39A14,ATP13A1,CAV1,ATP5F1B,SLC29A1,ITPR2,VAPB,TMX1,SLC39A6,ARF1,SLC30A6,PDIA4,FLVCR1,ATP1A1,PDZD8,HSP90B1,STIM1,SLC30A1,ANO6,P4HB,BCAP31,TMEM199,LYN
ERGIC1	9.65e-08	168	189	29	0.153	0.173	GO:0055082	BP	cellular chemical homeostasis	2	FYN,SLC30A9,SLC4A7,ATP2B1,TFRC,RAB7A,TRPM7,ITPR3,HMOX2,JPH1,SLC39A14,ATP13A1,CAV1,ATP5F1B,SLC29A1,ITPR2,VAPB,SLC39A6,ARF1,SLC30A6,FLVCR1,ATP1A1,PDZD8,HSP90B1,STIM1,SLC30A1,BCAP31,TMEM199,LYN
ERGIC1	9.72e-08	330	189	42	0.222	0.127	GO:0055085	BP	transmembrane transport	4	FYN,SLC30A9,SLC4A7,SLC12A2,ATP2B1,SLC6A15,TRPM7,TMEM38B,ITPR3,ABCC1,SLC7A5,JPH1,SLC39A14,SLC1A5,ATP13A1,CAV1,ATP5F1B,SLC38A1,SLC29A1,SLC2A1,CLCC1,ITPR2,SLC6A8,SLC38A2,SLC39A6,ARF1,ARL6IP5,EBP,SLC30A6,FLVCR1,ATP1A1,STIM1,SLC3A2,SLC33A1,MMGT1,SLC30A1,SLC19A1,ARHGAP1,ANO6,VAMP2,PRAF2,LYN
ERGIC1	1.54e-07	511	189	54	0.286	0.106	GO:0044459	CC	plasma membrane part	3	FYN,SLC4A7,VAMP3,SYNE2,SLC12A2,ATP2B1,SLC6A15,TFRC,MCAM,EFNB1,ITPR3,PGRMC1,ABCC1,SLC7A5,SLC39A14,SLC1A5,ATP13A1,CAV1,YKT6,SLC38A1,SLC29A1,SLC2A1,STBD1,SLC6A8,NOTCH2,SLC38A2,FADS2,TMEM2,SLC39A6,EPHA2,ARF1,EBP,ITGB1,ADCY9,FLVCR1,ATP1A1,STIM1,SLC3A2,SLC33A1,ALCAM,SLC30A1,BSG,VANGL1,SLC19A1,SPTBN2,ATP6AP2,P4HB,BCAP31,IGF2R,OCLN,HLA-C,HLA-A,VAMP2,LYN
ERGIC1	1.55e-07	1891	189	125	0.661	0.066	GO:0051179	BP	localization	1	FYN,SLC30A9,SLC4A7,DEPDC1B,VAMP3,SYNE2,SOAT1,NDC1,VMP1,SLC12A2,GOLGA5,ATP2B1,SLC6A15,TFRC,LMAN1,RAB7A,MCAM,SAR1A,SCAMP1,ERGIC2,EFNB1,TRPM7,SNAP23,ARCN1,TMEM38B,ITPR3,TRIP11,HM13,VAPA,PGRMC1,EMD,ABCC1,SLC7A5,HMOX2,JPH1,SLC39A14,SLC1A5,LSR,ATP13A1,CAV1,YKT6,SEC23IP,GOSR2,ATP5F1B,SLC38A1,SLC29A1,FAF2,SEC24A,AUP1,SLC2A1,SPCS2,STBD1,SNX19,CLCC1,ITPR2,ACSL3,VAPB,MBOAT7,ERGIC3,CANX,APOL2,SNX6,SLC6A8,LLGL1,SLC38A2,CKAP4,DNAJC1,RAB1A,ESYT1,SLC39A6,EPHA2,TOR1AIP1,CERS2,SNAP47,ARF1,ARL6IP5,EBP,CHMP7,SEC16A,HYOU1,ITGB1,SLC30A6,MIA3,PDIA4,RER1,GPAT4,STX5,FLVCR1,ATP1A1,PRKCD,RFT1,TEX264,SUN1,PDZD8,HSP90B1,STIM1,SLC3A2,SLC33A1,MMGT1,TOR1AIP2,SLC30A1,CANT1,BSG,GOLGB1,SLC19A1,SPTBN2,LEMD3,YIF1A,ARHGAP1,PTPN2,RAB6A,ANO6,ATP6AP2,SRPRA,BCAP31,PTPN1,IGF2R,DDRGK1,UBE2J1,HLA-C,VAMP2,ARFGAP3,PRAF2,LYN,SEC22B
ERGIC1	2.01e-07	196	189	31	0.164	0.158	GO:0048193	BP	Golgi vesicle transport	5	VAMP3,GOLGA5,LMAN1,SAR1A,SCAMP1,ERGIC2,SNAP23,ARCN1,VAPA,YKT6,SEC23IP,GOSR2,SEC24A,ACSL3,VAPB,LLGL1,RAB1A,ARF1,SEC16A,HYOU1,MIA3,RER1,STX5,GOLGB1,SPTBN2,YIF1A,RAB6A,BCAP31,VAMP2,ARFGAP3,SEC22B
ERGIC1	2.29e-07	1095	189	87	0.46	0.079	GO:0031982	CC	vesicle	1	FYN,SLC30A9,VEZT,SLC4A7,VAMP3,SYNE2,SLC12A2,GOLGA5,DNAJA2,ATP2B1,TFRC,LMAN1,RAB7A,SAR1A,SCAMP1,EFNB1,SNAP23,ARCN1,TRIP11,HM13,VAPA,PGRMC1,FNDC3A,DGKH,ABCC1,SLC7A5,HMOX2,SLC1A5,LSR,CAV1,YKT6,SEC23IP,GOSR2,OCIAD1,ATP5F1B,SLC38A1,FAF2,SEC24A,AUP1,BIRC6,SLC2A1,STBD1,SNX19,CANX,SNX6,LLGL1,TMEM2,CKAP4,RAB1A,SNAP47,ARF1,EBP,CHMP7,HYOU1,ITGB1,PDIA4,STX5,ATP1A1,RPN1,PRKCD,TEX264,SUN1,HSP90B1,PPIB,SLC3A2,MMGT1,ALCAM,CANT1,BSG,YIF1A,ARHGAP1,RAB6A,ANO6,ATP6AP2,SRPRA,P4HB,BCAP31,PTPN1,IGF2R,OCLN,HLA-C,HLA-A,VAMP2,PRAF2,TMEM199,LYN,SEC22B
ERGIC1	2.62e-07	247	189	35	0.185	0.142	GO:0012506	CC	vesicle membrane	2	VAMP3,TFRC,LMAN1,RAB7A,SAR1A,SCAMP1,SNAP23,ARCN1,TRIP11,VAPA,PGRMC1,FNDC3A,HMOX2,CAV1,YKT6,SEC23IP,GOSR2,SEC24A,STBD1,SNX19,CKAP4,RAB1A,SNAP47,STX5,SUN1,BSG,RAB6A,ANO6,ATP6AP2,IGF2R,HLA-C,HLA-A,VAMP2,TMEM199,SEC22B
ERGIC1	4.49e-07	239	189	34	0.18	0.142	GO:0030659	CC	cytoplasmic vesicle membrane	4	VAMP3,TFRC,LMAN1,RAB7A,SAR1A,SCAMP1,SNAP23,ARCN1,TRIP11,VAPA,PGRMC1,HMOX2,CAV1,YKT6,SEC23IP,GOSR2,SEC24A,STBD1,SNX19,CKAP4,RAB1A,SNAP47,STX5,SUN1,BSG,RAB6A,ANO6,ATP6AP2,IGF2R,HLA-C,HLA-A,VAMP2,TMEM199,SEC22B
ERGIC1	7.11e-07	243	189	34	0.18	0.14	GO:0048878	BP	chemical homeostasis	2	FYN,SLC30A9,SLC4A7,SOAT1,ATP2B1,TFRC,RAB7A,TRPM7,ITPR3,HMOX2,JPH1,SLC39A14,ATP13A1,CAV1,CCDC47,ATP5F1B,SLC29A1,SEC24A,ITPR2,VAPB,SLC39A6,ARF1,SLC30A6,ADCY9,FLVCR1,ATP1A1,PDZD8,HSP90B1,STIM1,SLC30A1,PTPN2,BCAP31,TMEM199,LYN
ERGIC1	1.05e-06	341	189	41	0.217	0.12	GO:0098796	CC	membrane protein complex	1	VAMP3,SYNE2,TFRC,RAB7A,SAR1A,SNAP23,ARCN1,HM13,PIGU,CAV1,YKT6,GOSR2,ATP5F1B,FAF2,SEC24A,AUP1,SPCS2,RPN2,CLCC1,SNX6,SNAP47,SRPRB,CHMP7,ITGB1,STX5,ATP1A1,STT3B,RPN1,SUN1,MMGT1,ALCAM,ANO6,SRPRA,BCAP31,IGF2R,HLA-C,HLA-A,VAMP2,TMEM199,LYN,SEC22B
ERGIC1	1.21e-06	56	189	16	0.085	0.286	GO:0048770	CC	pigment granule	3	TFRC,RAB7A,SLC1A5,SLC2A1,CANX,RAB1A,ITGB1,PDIA4,ATP1A1,RPN1,HSP90B1,PPIB,SLC3A2,BSG,P4HB,SEC22B
ERGIC1	1.21e-06	56	189	16	0.085	0.286	GO:0042470	CC	melanosome	4	TFRC,RAB7A,SLC1A5,SLC2A1,CANX,RAB1A,ITGB1,PDIA4,ATP1A1,RPN1,HSP90B1,PPIB,SLC3A2,BSG,P4HB,SEC22B
ERGIC1	1.26e-06	163	189	27	0.143	0.166	GO:0098655	BP	cation transmembrane transport	6	FYN,SLC30A9,SLC12A2,ATP2B1,TRPM7,TMEM38B,ITPR3,JPH1,SLC39A14,SLC1A5,ATP13A1,CAV1,ATP5F1B,ITPR2,SLC39A6,ARF1,SLC30A6,ATP1A1,STIM1,SLC3A2,SLC33A1,MMGT1,SLC30A1,ARHGAP1,ANO6,VAMP2,LYN
ERGIC1	1.76e-06	92	189	20	0.106	0.217	GO:0072507	BP	divalent inorganic cation homeostasis	5	FYN,SLC30A9,ATP2B1,TRPM7,ITPR3,JPH1,SLC39A14,ATP13A1,CAV1,CCDC47,ITPR2,VAPB,SLC39A6,SLC30A6,PDZD8,HSP90B1,STIM1,SLC30A1,BCAP31,LYN
ERGIC1	2.31e-06	84	189	19	0.101	0.226	GO:0072503	BP	cellular divalent inorganic cation homeostasis	5	FYN,SLC30A9,ATP2B1,TRPM7,ITPR3,JPH1,SLC39A14,ATP13A1,CAV1,ITPR2,VAPB,SLC39A6,SLC30A6,PDZD8,HSP90B1,STIM1,SLC30A1,BCAP31,LYN
ERGIC1	2.79e-06	104	189	21	0.111	0.202	GO:0006888	BP	ER to Golgi vesicle-mediated transport	1	LMAN1,SAR1A,ARCN1,VAPA,YKT6,SEC23IP,GOSR2,SEC24A,VAPB,RAB1A,ARF1,SEC16A,HYOU1,MIA3,STX5,GOLGB1,SPTBN2,YIF1A,BCAP31,ARFGAP3,SEC22B
ERGIC1	2.83e-06	59	189	16	0.085	0.271	GO:0005793	CC	endoplasmic reticulum-Golgi intermediate compartment	2	VMP1,LMAN1,ERGIC2,YKT6,SEC23IP,GOSR2,ERGIC3,RER1,STX5,GOLGB1,YIF1A,PTPN2,P4HB,BCAP31,TMEM199,SEC22B
ERGIC1	3.22e-06	147	189	25	0.132	0.17	GO:0098662	BP	inorganic cation transmembrane transport	7	FYN,SLC12A2,ATP2B1,TRPM7,TMEM38B,ITPR3,JPH1,SLC39A14,ATP13A1,CAV1,ATP5F1B,ITPR2,SLC39A6,ARF1,SLC30A6,ATP1A1,STIM1,SLC3A2,SLC33A1,MMGT1,SLC30A1,ARHGAP1,ANO6,VAMP2,LYN
ERGIC1	4.11e-06	160	189	26	0.138	0.163	GO:0098660	BP	inorganic ion transmembrane transport	6	FYN,SLC12A2,ATP2B1,TRPM7,TMEM38B,ITPR3,JPH1,SLC39A14,ATP13A1,CAV1,ATP5F1B,CLCC1,ITPR2,SLC39A6,ARF1,SLC30A6,ATP1A1,STIM1,SLC3A2,SLC33A1,MMGT1,SLC30A1,ARHGAP1,ANO6,VAMP2,LYN
ERGIC1	4.25e-06	386	189	43	0.228	0.111	GO:0046903	BP	secretion	4	VAMP3,VMP1,RAB7A,SCAMP1,SNAP23,ITPR3,VAPA,PGRMC1,HMOX2,SLC1A5,CAV1,YKT6,SLC29A1,FAF2,SEC24A,SLC2A1,STBD1,SNX19,ITPR2,ACSL3,CANX,LLGL1,SLC38A2,CKAP4,DNAJC1,RAB1A,SNAP47,ARF1,MIA3,PDIA4,GPAT4,PRKCD,TEX264,SLC30A1,CANT1,RAB6A,ANO6,ATP6AP2,IGF2R,HLA-C,VAMP2,ARFGAP3,LYN
ERGIC1	1e-05	458	189	47	0.249	0.103	GO:0044433	CC	cytoplasmic vesicle part	3	VAMP3,TFRC,LMAN1,RAB7A,SAR1A,SCAMP1,SNAP23,ARCN1,TRIP11,HM13,VAPA,PGRMC1,HMOX2,CAV1,YKT6,SEC23IP,GOSR2,FAF2,SEC24A,STBD1,SNX19,SNX6,LLGL1,CKAP4,RAB1A,SNAP47,CHMP7,HYOU1,STX5,PRKCD,TEX264,SUN1,HSP90B1,MMGT1,CANT1,BSG,ARHGAP1,RAB6A,ANO6,ATP6AP2,IGF2R,HLA-C,HLA-A,VAMP2,PRAF2,TMEM199,SEC22B
ERGIC1	1.09e-05	48	189	14	0.074	0.292	GO:0006900	BP	vesicle budding from membrane	2	LMAN1,RAB7A,SAR1A,VAPA,SEC23IP,GOSR2,SEC24A,VAPB,RAB1A,ARF1,SEC16A,MIA3,STX5,SEC22B
ERGIC1	1.97e-05	126	189	22	0.116	0.175	GO:0034976	BP	response to endoplasmic reticulum stress	1	HM13,CAV1,GOSR2,CCDC47,FAF2,AUP1,VAPB,TMX1,UBXN4,SRPRB,HYOU1,PDIA4,STT3B,HSP90B1,YIF1A,PTPN2,SRPRA,P4HB,BCAP31,PTPN1,DDRGK1,UBE2J1
ERGIC1	2.51e-05	36	189	12	0.063	0.333	GO:0090114	BP	COPII-coated vesicle budding	2	LMAN1,SAR1A,VAPA,SEC23IP,GOSR2,SEC24A,VAPB,RAB1A,SEC16A,MIA3,STX5,SEC22B
ERGIC1	2.92e-05	87	189	18	0.095	0.207	GO:0030667	CC	secretory granule membrane	2	RAB7A,SCAMP1,SNAP23,TRIP11,VAPA,PGRMC1,HMOX2,CAV1,STBD1,CKAP4,SUN1,BSG,RAB6A,ANO6,ATP6AP2,IGF2R,HLA-C,VAMP2
ERGIC1	3.74e-05	677	189	59	0.312	0.087	GO:0016192	BP	vesicle-mediated transport	4	FYN,VAMP3,VMP1,GOLGA5,TFRC,LMAN1,RAB7A,SAR1A,SCAMP1,ERGIC2,SNAP23,ARCN1,VAPA,PGRMC1,HMOX2,CAV1,YKT6,SEC23IP,GOSR2,FAF2,SEC24A,STBD1,SNX19,ACSL3,VAPB,ERGIC3,CANX,SNX6,LLGL1,CKAP4,RAB1A,SNAP47,ARF1,CHMP7,SEC16A,HYOU1,ITGB1,MIA3,RER1,STX5,PRKCD,TEX264,HSP90B1,CANT1,GOLGB1,SPTBN2,YIF1A,ARHGAP1,RAB6A,ANO6,ATP6AP2,BCAP31,PTPN1,IGF2R,HLA-C,VAMP2,ARFGAP3,LYN,SEC22B
ERGIC1	3.78e-05	912	189	72	0.381	0.079	GO:0071702	BP	organic substance transport	4	FYN,SLC4A7,VAMP3,SOAT1,NDC1,SLC6A15,TFRC,LMAN1,RAB7A,SAR1A,SCAMP1,SNAP23,ARCN1,ITPR3,HM13,EMD,ABCC1,SLC7A5,SLC1A5,CAV1,YKT6,SEC23IP,GOSR2,SLC38A1,SLC29A1,FAF2,SEC24A,AUP1,SLC2A1,SPCS2,SNX19,ITPR2,ACSL3,CANX,APOL2,SNX6,SLC6A8,LLGL1,SLC38A2,DNAJC1,RAB1A,ESYT1,SNAP47,ARF1,ARL6IP5,CHMP7,SEC16A,MIA3,PDIA4,STX5,FLVCR1,PRKCD,RFT1,PDZD8,HSP90B1,SLC3A2,SLC33A1,BSG,SLC19A1,YIF1A,ARHGAP1,RAB6A,ANO6,SRPRA,BCAP31,PTPN1,UBE2J1,VAMP2,ARFGAP3,PRAF2,LYN,SEC22B
ERGIC1	4.04e-05	61	189	15	0.079	0.246	GO:0098656	BP	anion transmembrane transport	6	SLC4A7,SLC12A2,SLC6A15,ABCC1,SLC7A5,SLC1A5,SLC38A1,CLCC1,SLC6A8,SLC38A2,ARL6IP5,SLC3A2,SLC19A1,ANO6,PRAF2
ERGIC1	4.85e-05	121	189	21	0.111	0.174	GO:0006820	BP	anion transport	5	SLC4A7,SLC12A2,SLC6A15,ABCC1,SLC7A5,SLC1A5,SLC38A1,SLC2A1,CLCC1,ACSL3,SLC6A8,SLC38A2,ARL6IP5,PRKCD,SLC3A2,SLC33A1,BSG,SLC19A1,ANO6,VAMP2,PRAF2
ERGIC1	5.23e-05	358	189	39	0.206	0.109	GO:0032940	BP	secretion by cell	5	VAMP3,VMP1,RAB7A,SCAMP1,SNAP23,ITPR3,VAPA,PGRMC1,HMOX2,SLC1A5,YKT6,FAF2,SEC24A,SLC2A1,STBD1,SNX19,ITPR2,CANX,LLGL1,SLC38A2,CKAP4,DNAJC1,RAB1A,SNAP47,ARF1,MIA3,PDIA4,PRKCD,TEX264,SLC30A1,CANT1,RAB6A,ANO6,ATP6AP2,IGF2R,HLA-C,VAMP2,ARFGAP3,LYN
ERGIC1	0.000104	94	189	18	0.095	0.191	GO:0072511	BP	divalent inorganic cation transport	6	FYN,SLC30A9,ATP2B1,TRPM7,ITPR3,JPH1,SLC39A14,ATP13A1,CAV1,ITPR2,SLC39A6,SLC30A6,STIM1,SLC3A2,MMGT1,SLC30A1,ANO6,LYN
ERGIC1	0.000104	94	189	18	0.095	0.191	GO:0070838	BP	divalent metal ion transport	7	FYN,SLC30A9,ATP2B1,TRPM7,ITPR3,JPH1,SLC39A14,ATP13A1,CAV1,ITPR2,SLC39A6,SLC30A6,STIM1,SLC3A2,MMGT1,SLC30A1,ANO6,LYN
ERGIC1	0.000119	75	189	16	0.085	0.213	GO:0008509	MF	anion transmembrane transporter activity	4	SLC4A7,SLC12A2,SLC6A15,ABCC1,SLC7A5,SLC1A5,SLC38A1,SLC2A1,CLCC1,SLC6A8,SLC38A2,SLC3A2,SLC33A1,BSG,SLC19A1,ANO6
ERGIC1	0.000124	95	189	18	0.095	0.189	GO:0015711	BP	organic anion transport	5	SLC4A7,SLC6A15,ABCC1,SLC7A5,SLC1A5,SLC38A1,SLC2A1,ACSL3,SLC6A8,SLC38A2,ARL6IP5,PRKCD,SLC3A2,SLC33A1,BSG,SLC19A1,VAMP2,PRAF2
ERGIC1	0.000157	67	189	15	0.079	0.224	GO:0030176	CC	integral component of endoplasmic reticulum membrane	5	HM13,PIGU,FKBP8,AUP1,CANX,ESYT1,RETREG1,DOLPP1,STIM1,MMGT1,DHCR7,ANKLE2,BCAP31,HLA-C,HLA-A
ERGIC1	0.000157	67	189	15	0.079	0.224	GO:0005798	CC	Golgi-associated vesicle	3	LMAN1,SAR1A,ARCN1,HM13,SEC23IP,GOSR2,SEC24A,ARF1,STX5,YIF1A,IGF2R,HLA-C,HLA-A,TMEM199,SEC22B
ERGIC1	0.000177	42	189	12	0.063	0.286	GO:0048194	BP	Golgi vesicle budding	3	LMAN1,SAR1A,VAPA,SEC23IP,GOSR2,SEC24A,VAPB,RAB1A,SEC16A,MIA3,STX5,SEC22B
ERGIC1	0.000194	68	189	15	0.079	0.221	GO:0031227	CC	intrinsic component of endoplasmic reticulum membrane	4	HM13,PIGU,FKBP8,AUP1,CANX,ESYT1,RETREG1,DOLPP1,STIM1,MMGT1,DHCR7,ANKLE2,BCAP31,HLA-C,HLA-A
ERGIC1	0.000198	179	189	25	0.132	0.14	GO:0010256	BP	endomembrane system organization	1	SYNE2,VMP1,GOLGA5,LMAN1,RAB7A,TRIP11,EMD,CAV1,SEC23IP,CCDC47,GORASP2,SNX19,VAPB,RAB1A,TOR1AIP1,CHMP7,SEC16A,STX5,PRKCD,SUN1,TOR1AIP2,GOLGB1,LEMD3,ANKLE2,ANO6
ERGIC1	0.00022	22	189	9	0.048	0.409	GO:0098739	BP	import across plasma membrane	1	FYN,SLC39A14,SLC1A5,SLC39A6,ARL6IP5,ATP1A1,SLC3A2,SLC30A1,ARHGAP1
ERGIC1	0.000273	157	189	23	0.122	0.146	GO:0016050	BP	vesicle organization	1	VAMP3,LMAN1,RAB7A,SAR1A,SNAP23,VAPA,CAV1,YKT6,SEC23IP,GOSR2,SEC24A,SNX19,VAPB,SNX6,RAB1A,SNAP47,ARF1,CHMP7,SEC16A,MIA3,STX5,VAMP2,SEC22B
ERGIC1	0.000284	36	189	11	0.058	0.306	GO:0005791	CC	rough endoplasmic reticulum	3	HM13,CCDC47,RPN2,CANX,CKAP4,SRPRB,CDKAL1,RPN1,SRPRA,BCAP31,MACO1
ERGIC1	0.000291	29	189	10	0.053	0.345	GO:0033116	CC	endoplasmic reticulum-Golgi intermediate compartment membrane	3	VMP1,LMAN1,ERGIC2,YKT6,GOSR2,ERGIC3,STX5,BCAP31,TMEM199,SEC22B
ERGIC1	0.000293	70	189	15	0.079	0.214	GO:0030662	CC	coated vesicle membrane	4	VAMP3,TFRC,LMAN1,SAR1A,ARCN1,SEC23IP,GOSR2,SEC24A,STX5,IGF2R,HLA-C,HLA-A,VAMP2,TMEM199,SEC22B
ERGIC1	0.000348	23	189	9	0.048	0.391	GO:0012507	CC	ER to Golgi transport vesicle membrane	5	LMAN1,SAR1A,SEC23IP,GOSR2,SEC24A,STX5,HLA-C,HLA-A,SEC22B
ERGIC1	0.000372	53	189	13	0.069	0.245	GO:0008514	MF	organic anion transmembrane transporter activity	5	SLC4A7,SLC6A15,ABCC1,SLC7A5,SLC1A5,SLC38A1,SLC2A1,SLC6A8,SLC38A2,SLC3A2,SLC33A1,BSG,SLC19A1
ERGIC1	0.00042	30	189	10	0.053	0.333	GO:0030134	CC	COPII-coated ER to Golgi transport vesicle	4	LMAN1,SAR1A,SEC23IP,GOSR2,SEC24A,STX5,YIF1A,HLA-C,HLA-A,SEC22B
ERGIC1	0.000491	126	189	20	0.106	0.159	GO:0030133	CC	transport vesicle	3	VAMP3,GOLGA5,LMAN1,SAR1A,SCAMP1,ARCN1,TRIP11,YKT6,SEC23IP,GOSR2,SEC24A,RAB1A,SNAP47,STX5,RAB6A,IGF2R,HLA-C,HLA-A,VAMP2,SEC22B
ERGIC1	0.000519	115	189	19	0.101	0.165	GO:0009986	CC	cell surface	1	VAMP3,TFRC,MCAM,HM13,ATP5F1B,NOTCH2,SLC39A6,EPHA2,ITGB1,PDIA4,RER1,SLC3A2,ALCAM,ANO6,ATP6AP2,P4HB,IGF2R,HLA-C,HLA-A
ERGIC1	0.000533	46	189	12	0.063	0.261	GO:0030660	CC	Golgi-associated vesicle membrane	4	LMAN1,SAR1A,ARCN1,HM13,SEC23IP,GOSR2,SEC24A,STX5,HLA-C,HLA-A,TMEM199,SEC22B
ERGIC1	0.000625	10	50	5	0.1	0.5	CORUM:6859	cor	HRD1 complex	1	FAF2,AUP1,HSP90B1,BSG,UBE2J1
ERGIC1	0.000745	9	189	6	0.032	0.667	GO:0015804	BP	neutral amino acid transport	8	SLC6A15,SLC7A5,SLC1A5,SLC38A1,SLC38A2,SLC3A2
ERGIC1	0.000747	997	189	73	0.386	0.073	GO:0042221	BP	response to chemical	1	FYN,VRK2,VAMP3,ATP2B1,TFRC,EFNB1,ITPR3,HM13,EMD,ABCC1,SLC1A5,FKBP8,CAV1,GOSR2,CCDC47,SLC29A1,FAF2,LMNB1,AUP1,SLC2A1,RPN2,UBIAD1,ITPR2,ACSL3,VAPB,CANX,SNX6,SLC6A8,SMPD4,EPHA2,ARF1,UBXN4,ARL6IP5,SRPRB,EBP,HYOU1,ITGB1,SLC30A6,ADCY9,ATP1A1,STT3B,PRKCD,PGRMC2,HSP90B1,STIM1,SLC3A2,SLC33A1,ALCAM,SLC30A1,BSG,SLC19A1,SPTBN2,LEMD3,YIF1A,PTPN2,ANO6,SRPRA,P4HB,BCAP31,WWOX,PTPN1,VKORC1L1,IGF2R,OCLN,DDRGK1,UBE2J1,AGPAT1,HLA-C,HLA-A,VAMP2,PRAF2,TMEM199,LYN
ERGIC1	0.000749	85	189	16	0.085	0.188	GO:0022804	MF	active transmembrane transporter activity	3	SLC4A7,SLC12A2,ATP2B1,SLC6A15,ABCC1,SLC7A5,SLC1A5,ATP13A1,ATP5F1B,SLC38A1,SLC6A8,SLC38A2,ATP1A1,SLC3A2,SLC33A1,SLC19A1
ERGIC1	0.000806	25	189	9	0.048	0.36	GO:0003333	BP	amino acid transmembrane transport	8	SLC6A15,SLC7A5,SLC1A5,SLC38A1,SLC6A8,SLC38A2,ARL6IP5,SLC3A2,PRAF2
ERGIC1	0.000835	32	189	10	0.053	0.312	GO:0046916	BP	cellular transition metal ion homeostasis	6	SLC30A9,TFRC,HMOX2,SLC39A14,SLC39A6,ARF1,SLC30A6,FLVCR1,SLC30A1,TMEM199
ERGIC1	0.000916	76	189	15	0.079	0.197	GO:0055074	BP	calcium ion homeostasis	6	FYN,ATP2B1,ITPR3,JPH1,ATP13A1,CAV1,CCDC47,ITPR2,VAPB,PDZD8,HSP90B1,STIM1,SLC30A1,BCAP31,LYN
ERGIC1	0.00103	120	189	19	0.101	0.158	GO:0030135	CC	coated vesicle	3	VAMP3,TFRC,LMAN1,SAR1A,SCAMP1,ARCN1,SEC23IP,GOSR2,SEC24A,ARF1,STX5,YIF1A,BCAP31,IGF2R,HLA-C,HLA-A,VAMP2,TMEM199,SEC22B
ERGIC1	0.00107	834	189	64	0.339	0.077	GO:0071705	BP	nitrogen compound transport	4	FYN,VAMP3,NDC1,SLC12A2,SLC6A15,TFRC,LMAN1,RAB7A,SAR1A,SCAMP1,SNAP23,ARCN1,ITPR3,HM13,EMD,ABCC1,SLC7A5,SLC1A5,YKT6,SEC23IP,GOSR2,SLC38A1,SLC29A1,FAF2,SEC24A,AUP1,SLC2A1,SPCS2,SNX19,ITPR2,ACSL3,CANX,SNX6,SLC6A8,LLGL1,SLC38A2,DNAJC1,RAB1A,SNAP47,ARF1,ARL6IP5,CHMP7,SEC16A,MIA3,PDIA4,STX5,FLVCR1,PRKCD,HSP90B1,SLC3A2,SLC33A1,SLC19A1,YIF1A,ARHGAP1,RAB6A,SRPRA,BCAP31,PTPN1,UBE2J1,VAMP2,ARFGAP3,PRAF2,LYN,SEC22B
ERGIC1	0.00115	33	189	10	0.053	0.303	GO:1903825	BP	organic acid transmembrane transport	6	SLC6A15,SLC7A5,SLC1A5,SLC38A1,SLC6A8,SLC38A2,ARL6IP5,SLC3A2,SLC19A1,PRAF2
ERGIC1	0.00115	33	189	10	0.053	0.303	GO:0006865	BP	amino acid transport	7	SLC6A15,SLC7A5,SLC1A5,SLC38A1,SLC6A8,SLC38A2,ARL6IP5,SLC3A2,VAMP2,PRAF2
ERGIC1	0.00115	33	189	10	0.053	0.303	GO:1905039	BP	carboxylic acid transmembrane transport	7	SLC6A15,SLC7A5,SLC1A5,SLC38A1,SLC6A8,SLC38A2,ARL6IP5,SLC3A2,SLC19A1,PRAF2
ERGIC1	0.00115	339	189	35	0.185	0.103	GO:0061024	BP	membrane organization	1	VAMP3,SYNE2,TFRC,LMAN1,RAB7A,SAR1A,SNAP23,VAPA,EMD,ABCC1,CAV1,YKT6,SEC23IP,GOSR2,ATP5F1B,SEC24A,VAPB,RAB1A,TOR1AIP1,SNAP47,ARF1,CHMP7,SEC16A,MIA3,RER1,STX5,PRKCD,RFT1,SUN1,LEMD3,ANKLE2,ANO6,IGF2R,VAMP2,SEC22B
ERGIC1	0.00115	58	189	13	0.069	0.224	GO:0030658	CC	transport vesicle membrane	4	LMAN1,SAR1A,SCAMP1,SEC23IP,GOSR2,SEC24A,RAB1A,SNAP47,STX5,HLA-C,HLA-A,VAMP2,SEC22B
ERGIC1	0.00175	60	189	13	0.069	0.217	GO:0015849	BP	organic acid transport	5	SLC6A15,SLC7A5,SLC1A5,SLC38A1,ACSL3,SLC6A8,SLC38A2,ARL6IP5,SLC3A2,BSG,SLC19A1,VAMP2,PRAF2
ERGIC1	0.00175	60	189	13	0.069	0.217	GO:0046942	BP	carboxylic acid transport	6	SLC6A15,SLC7A5,SLC1A5,SLC38A1,ACSL3,SLC6A8,SLC38A2,ARL6IP5,SLC3A2,BSG,SLC19A1,VAMP2,PRAF2
ERGIC1	0.00213	2965	189	157	0.831	0.053	GO:0044444	CC	cytoplasmic part	1	FYN,SLC30A9,VRK2,VEZT,SLC4A7,DEPDC1B,VAMP3,SYNE2,SOAT1,VMP1,GOLGA5,DNAJA2,ALDH3A2,TFRC,LMAN1,RAB7A,SAR1A,SCAMP1,ERGIC2,SNAP23,ARCN1,TMEM38B,ITPR3,TRIP11,HM13,PIGU,VAPA,PGRMC1,EMD,FNDC3A,DGKH,CYB5B,SLC7A5,HMOX2,JPH1,SLC1A5,FKBP8,ATP13A1,CAV1,YKT6,SEC23IP,GOSR2,CCDC47,LRRC59,OCIAD1,ATP5F1B,FAF2,SEC24A,AUP1,BIRC6,GORASP2,SLC2A1,SPCS2,RPN2,STBD1,SNX19,UBIAD1,CLCC1,ITPR2,ACSL3,VAPB,MBOAT7,ERGIC3,CANX,APOL2,SNX6,REEP5,LLGL1,NOTCH2,FADS2,CKAP4,SMPD4,DNAJC1,RAB1A,GPAT3,ESYT1,TMX1,SLC39A6,CERS2,SNAP47,ARF1,UBXN4,ARL6IP5,SRPRB,SCD5,CISD2,CDKAL1,EBP,CHMP7,CDKN2A,SEC16A,HSD17B12,HYOU1,EI24,ITGB1,SLC30A6,RETREG1,MIA3,PDIA4,RER1,GPAT4,ADCY9,STX5,FLVCR1,ATP1A1,STT3B,RPN1,PRKCD,RFT1,TEX264,WDR41,CAMLG,SUN1,PDZD8,HSP90B1,PPIB,DOLPP1,STIM1,SLC3A2,SLC33A1,MMGT1,TOR1AIP2,SLC30A1,CANT1,BSG,DHCR7,GOLGB1,SPTBN2,YIF1A,ARHGAP1,PTPN2,RAB6A,ANKLE2,ANO6,WDR6,ATP6AP2,ACBD3,SRPRA,P4HB,BCAP31,WWOX,PTPN1,VKORC1L1,IGF2R,OCLN,DDRGK1,UBE2J1,MACO1,AGPAT1,HLA-C,HLA-A,VAMP2,ARFGAP3,PRAF2,TMEM199,LYN,SEC22B
ERGIC1	0.00268	72	189	14	0.074	0.194	GO:0006874	BP	cellular calcium ion homeostasis	6	FYN,ATP2B1,ITPR3,JPH1,ATP13A1,CAV1,ITPR2,VAPB,PDZD8,HSP90B1,STIM1,SLC30A1,BCAP31,LYN
ERGIC1	0.00331	418	189	39	0.206	0.093	GO:0042592	BP	homeostatic process	1	FYN,SLC30A9,SLC4A7,SOAT1,SLC12A2,ATP2B1,TFRC,RAB7A,TRPM7,ITPR3,HMOX2,JPH1,SLC39A14,ATP13A1,CAV1,CCDC47,ATP5F1B,SLC29A1,SEC24A,ITPR2,VAPB,TMX1,SLC39A6,ARF1,SLC30A6,PDIA4,ADCY9,FLVCR1,ATP1A1,PDZD8,HSP90B1,STIM1,SLC30A1,PTPN2,ANO6,P4HB,BCAP31,TMEM199,LYN
ERGIC1	0.00434	210	189	25	0.132	0.119	GO:0030141	CC	secretory granule	1	VEZT,VAMP3,RAB7A,SCAMP1,SNAP23,TRIP11,VAPA,PGRMC1,FNDC3A,HMOX2,CAV1,FAF2,STBD1,CKAP4,PRKCD,TEX264,SUN1,CANT1,BSG,RAB6A,ANO6,ATP6AP2,IGF2R,HLA-C,VAMP2
ERGIC1	0.00458	7	189	5	0.026	0.714	GO:0098553	CC	lumenal side of endoplasmic reticulum membrane	5	HM13,CANX,BCAP31,HLA-C,HLA-A
ERGIC1	0.00458	7	189	5	0.026	0.714	GO:0071556	CC	integral component of lumenal side of endoplasmic reticulum membrane	6	HM13,CANX,BCAP31,HLA-C,HLA-A
ERGIC1	0.00508	198	189	24	0.127	0.121	GO:0005635	CC	nuclear envelope	1	SYNE2,NDC1,TMEM38B,ITPR3,VAPA,EMD,LRRC59,LMNB1,TMPO,DNAJC1,TOR1AIP1,CERS2,UBXN4,EBP,CHMP7,EI24,PGRMC2,SUN1,TOR1AIP2,SLC30A1,DHCR7,LEMD3,IGF2R,MACO1
ERGIC1	0.00552	4	189	4	0.021	1	GO:0034379	BP	very-low-density lipoprotein particle assembly	1	SOAT1,ACSL3,ARF1,P4HB
ERGIC1	0.00677	48	189	11	0.058	0.229	GO:0015291	MF	secondary active transmembrane transporter activity	4	SLC4A7,SLC12A2,SLC6A15,SLC7A5,SLC1A5,SLC38A1,SLC6A8,SLC38A2,SLC3A2,SLC33A1,SLC19A1
ERGIC1	0.00849	32	189	9	0.048	0.281	GO:0005342	MF	organic acid transmembrane transporter activity	3	SLC6A15,SLC7A5,SLC1A5,SLC38A1,SLC6A8,SLC38A2,SLC3A2,BSG,SLC19A1
ERGIC1	0.00849	32	189	9	0.048	0.281	GO:0046943	MF	carboxylic acid transmembrane transporter activity	6	SLC6A15,SLC7A5,SLC1A5,SLC38A1,SLC6A8,SLC38A2,SLC3A2,BSG,SLC19A1
ERGIC1	0.00863	90	189	15	0.079	0.167	GO:0098552	CC	side of membrane	3	FYN,ATP2B1,TFRC,MCAM,HM13,CANX,ITGB1,ALCAM,ATP6AP2,P4HB,BCAP31,PTPN1,HLA-C,HLA-A,LYN
ERGIC1	0.00993	25	189	8	0.042	0.32	GO:0002474	BP	antigen processing and presentation of peptide antigen via MHC class I	1	VAMP3,SNAP23,SEC24A,CANX,BCAP31,HLA-C,HLA-A,SEC22B
ERGIC2	5.61e-49	568	157	100	0.637	0.176	GO:0031984	CC	organelle subcompartment	1	SEC63,VRK2,GOPC,SYNE2,GOLGA5,ALDH3A2,LMAN1,ERC1,GOLGA3,OSBPL8,SCFD1,ARCN1,ITPR3,TRIP11,VAPA,PGRMC1,EMD,MAGT1,FNDC3A,HMOX2,JPH1,EMC2,FKBP8,BET1,YKT6,SEC23IP,GBF1,GOSR2,LRRC59,STIM2,FAF2,SEC24A,ERGIC1,AUP1,GORASP2,RAB3GAP1,VAMP4,ESYT2,STBD1,RAB3GAP2,UBIAD1,COPA,ACSL3,VAPB,RRBP1,ERGIC3,TMEM115,KTN1,PKMYT1,COPB1,EMC8,NUP210,RINT1,CKAP4,ITM2B,SMPD4,SEC31A,GPAT3,USO1,SEC24B,ESYT1,UBXN4,TMF1,CISD2,CDKAL1,MTDH,EBAG9,SEC16A,ARFGAP2,GJA1,SLC30A6,MIA3,COPG2,STX5,STT3B,PDZD8,GOLGA2,STIM1,STX18,SLC33A1,MMGT1,TOR1AIP2,CANT1,EIF2AK3,GOLGB1,ANKLE2,BET1L,COPG1,ACBD3,SRPRA,BCAP31,PTPN1,IGF2R,DDRGK1,UBE2J1,MACO1,ARFGAP3,TMEM199,CUX1,SEC22B
ERGIC2	9.33e-36	392	157	75	0.478	0.191	GO:0098827	CC	endoplasmic reticulum subcompartment	3	SEC63,VRK2,SYNE2,ALDH3A2,LMAN1,OSBPL8,SCFD1,ARCN1,ITPR3,VAPA,PGRMC1,EMD,MAGT1,HMOX2,JPH1,EMC2,FKBP8,BET1,GOSR2,LRRC59,STIM2,FAF2,SEC24A,ERGIC1,AUP1,RAB3GAP1,ESYT2,STBD1,RAB3GAP2,UBIAD1,COPA,ACSL3,VAPB,RRBP1,ERGIC3,KTN1,PKMYT1,COPB1,EMC8,NUP210,RINT1,CKAP4,SMPD4,SEC31A,GPAT3,SEC24B,ESYT1,UBXN4,CISD2,CDKAL1,MTDH,SEC16A,GJA1,MIA3,COPG2,STX5,STT3B,PDZD8,STIM1,STX18,SLC33A1,MMGT1,TOR1AIP2,CANT1,EIF2AK3,ANKLE2,COPG1,SRPRA,BCAP31,PTPN1,DDRGK1,UBE2J1,MACO1,TMEM199,SEC22B
ERGIC2	4.23e-35	400	157	75	0.478	0.188	GO:0042175	CC	nuclear outer membrane-endoplasmic reticulum membrane network	2	SEC63,VRK2,SYNE2,ALDH3A2,LMAN1,OSBPL8,SCFD1,ARCN1,ITPR3,VAPA,PGRMC1,EMD,MAGT1,HMOX2,JPH1,EMC2,FKBP8,BET1,GOSR2,LRRC59,STIM2,FAF2,SEC24A,ERGIC1,AUP1,RAB3GAP1,ESYT2,STBD1,RAB3GAP2,UBIAD1,COPA,ACSL3,VAPB,RRBP1,ERGIC3,KTN1,PKMYT1,COPB1,EMC8,NUP210,RINT1,CKAP4,SMPD4,SEC31A,GPAT3,SEC24B,ESYT1,UBXN4,CISD2,CDKAL1,MTDH,SEC16A,GJA1,MIA3,COPG2,STX5,STT3B,PDZD8,STIM1,STX18,SLC33A1,MMGT1,TOR1AIP2,CANT1,EIF2AK3,ANKLE2,COPG1,SRPRA,BCAP31,PTPN1,DDRGK1,UBE2J1,MACO1,TMEM199,SEC22B
ERGIC2	5.86e-35	389	157	74	0.471	0.19	GO:0005789	CC	endoplasmic reticulum membrane	3	SEC63,VRK2,SYNE2,ALDH3A2,LMAN1,OSBPL8,SCFD1,ARCN1,ITPR3,VAPA,PGRMC1,MAGT1,HMOX2,JPH1,EMC2,FKBP8,BET1,GOSR2,LRRC59,STIM2,FAF2,SEC24A,ERGIC1,AUP1,RAB3GAP1,ESYT2,STBD1,RAB3GAP2,UBIAD1,COPA,ACSL3,VAPB,RRBP1,ERGIC3,KTN1,PKMYT1,COPB1,EMC8,NUP210,RINT1,CKAP4,SMPD4,SEC31A,GPAT3,SEC24B,ESYT1,UBXN4,CISD2,CDKAL1,MTDH,SEC16A,GJA1,MIA3,COPG2,STX5,STT3B,PDZD8,STIM1,STX18,SLC33A1,MMGT1,TOR1AIP2,CANT1,EIF2AK3,ANKLE2,COPG1,SRPRA,BCAP31,PTPN1,DDRGK1,UBE2J1,MACO1,TMEM199,SEC22B
ERGIC2	6.62e-35	1361	157	126	0.803	0.093	GO:0012505	CC	endomembrane system	1	SEC63,VRK2,VEZT,GOPC,SYNE2,NDC1,GOLGA5,ALDH3A2,LMAN1,ITCH,ERC1,GOLGA3,OSBPL8,SCFD1,ARCN1,ITPR3,TRIP11,VAPA,PGRMC1,EMD,MAGT1,FNDC3A,HMOX2,JPH1,EMC2,FKBP8,BET1,YKT6,SEC23IP,GBF1,GOSR2,CCDC47,LRRC59,STIM2,FAF2,NUP155,SEC24A,ERGIC1,AUP1,GORASP2,RAB3GAP1,VAMP4,ESYT2,STBD1,RAB3GAP2,TMPO,UBIAD1,CLCC1,COPA,ACSL3,VAPB,RRBP1,ERGIC3,TMEM115,KTN1,PKMYT1,COPB1,EMC8,NUP210,RINT1,CKAP4,ITM2B,SMPD4,SEC31A,GPAT3,USO1,SEC24B,ESYT1,TOR1AIP1,SNAP47,UBXN4,TMF1,CISD2,SLC30A5,CDKAL1,CHMP7,MTDH,EBAG9,STOM,SEC16A,ARFGAP2,ITGB1,GJA1,SLC30A6,TRAPPC8,MIA3,COPG2,STX5,ZFPL1,STT3B,SENP2,PGRMC2,TEX264,CAMLG,SUN1,PDZD8,PDIA3,GOLGA2,STIM1,STX18,SLC33A1,MMGT1,SYAP1,TOR1AIP2,CANT1,EIF2AK3,GOLGB1,LEMD3,PTPN2,ANKLE2,BET1L,PDXDC1,COPG1,ACBD3,SRPRA,BCAP31,WWOX,PTPN1,IGF2R,DDRGK1,UBE2J1,MACO1,ARFGAP3,TMEM199,CUX1,SEC22B
ERGIC2	1.15e-33	445	157	77	0.49	0.173	GO:0044432	CC	endoplasmic reticulum part	2	SEC63,VRK2,SYNE2,ALDH3A2,LMAN1,OSBPL8,SCFD1,ARCN1,ITPR3,VAPA,PGRMC1,EMD,MAGT1,HMOX2,JPH1,EMC2,FKBP8,BET1,GBF1,GOSR2,LRRC59,STIM2,FAF2,SEC24A,ERGIC1,AUP1,RAB3GAP1,ESYT2,STBD1,RAB3GAP2,UBIAD1,COPA,ACSL3,VAPB,RRBP1,ERGIC3,KTN1,PKMYT1,COPB1,EMC8,NUP210,RINT1,CKAP4,SMPD4,SEC31A,GPAT3,SEC24B,ESYT1,UBXN4,CISD2,CDKAL1,MTDH,SEC16A,GJA1,MIA3,COPG2,STX5,STT3B,PDZD8,PDIA3,STIM1,STX18,SLC33A1,MMGT1,TOR1AIP2,CANT1,EIF2AK3,ANKLE2,COPG1,SRPRA,BCAP31,PTPN1,DDRGK1,UBE2J1,MACO1,TMEM199,SEC22B
ERGIC2	2.8e-33	1459	157	128	0.815	0.088	GO:0044425	CC	membrane part	2	SEC63,VRK2,VEZT,GOPC,CLPTM1L,SYNE2,NDC1,SLC12A2,GOLGA5,ATP2B1,SLC6A15,ALDH3A2,LMAN1,ERC1,GRAMD1A,GOLGA3,OSBPL8,SCFD1,TRPM7,ARCN1,ITPR3,TRIP11,VAPA,PGRMC1,EMD,MAGT1,FNDC3A,HMOX2,JPH1,EMC2,CLPTM1,FKBP8,BET1,YKT6,GOSR2,CPD,CCDC47,LRRC59,STIM2,FAF2,SEC24A,ERGIC1,AUP1,RAB3GAP1,DNAJC16,VAMP4,ESYT2,STBD1,RAB3GAP2,TMPO,UBIAD1,CLCC1,COPA,ACSL3,VAPB,RRBP1,ERGIC3,TMEM115,KTN1,PKMYT1,COPB1,EMC8,NUP210,RINT1,CKAP4,ITM2B,SMPD4,SEC31A,GPAT3,SEC24B,ESYT1,EPHA2,TOR1AIP1,SNAP47,UBXN4,CISD2,SLC30A5,CDKAL1,TMEM209,CHMP7,MTDH,EBAG9,STOM,SEC16A,ITGB1,GJA1,SLC30A6,MARVELD2,MIA3,COPG2,STX5,ZFPL1,VANGL2,STT3B,PGRMC2,CAMLG,SUN1,PDZD8,STIM1,STX18,SLC33A1,MMGT1,SYAP1,TOR1AIP2,CANT1,EIF2AK3,GOLGB1,LEMD3,PTPN2,ANKLE2,BET1L,COPG1,MXRA7,KCNB2,SRPRA,BRI3BP,BCAP31,ERC2,PTPN1,SLC39A10,IGF2R,OCLN,DDRGK1,UBE2J1,MACO1,TMEM199,CUX1,SEC22B
ERGIC2	7.06e-33	589	157	86	0.548	0.146	GO:0005783	CC	endoplasmic reticulum	1	SEC63,VRK2,SYNE2,ALDH3A2,LMAN1,OSBPL8,SCFD1,ARCN1,ITPR3,VAPA,PGRMC1,EMD,MAGT1,HMOX2,JPH1,EMC2,FKBP8,BET1,YKT6,SEC23IP,GBF1,GOSR2,CCDC47,LRRC59,STIM2,FAF2,SEC24A,ERGIC1,AUP1,RAB3GAP1,ESYT2,STBD1,RAB3GAP2,UBIAD1,CLCC1,COPA,ACSL3,VAPB,RRBP1,ERGIC3,KTN1,PKMYT1,COPB1,EMC8,NUP210,RINT1,CKAP4,SMPD4,SEC31A,GPAT3,USO1,SEC24B,ESYT1,UBXN4,TMF1,CISD2,CDKAL1,MTDH,STOM,SEC16A,GJA1,MIA3,COPG2,STX5,STT3B,CAMLG,PDZD8,PDIA3,STIM1,STX18,SLC33A1,MMGT1,TOR1AIP2,CANT1,EIF2AK3,PTPN2,ANKLE2,COPG1,SRPRA,BCAP31,PTPN1,DDRGK1,UBE2J1,MACO1,TMEM199,SEC22B
ERGIC2	1.62e-28	989	157	103	0.656	0.104	GO:0016021	CC	integral component of membrane	4	SEC63,VRK2,VEZT,CLPTM1L,SYNE2,NDC1,SLC12A2,GOLGA5,ATP2B1,SLC6A15,ALDH3A2,LMAN1,GRAMD1A,OSBPL8,SCFD1,TRPM7,ITPR3,VAPA,PGRMC1,EMD,MAGT1,FNDC3A,HMOX2,JPH1,EMC2,CLPTM1,FKBP8,BET1,YKT6,GOSR2,CPD,CCDC47,LRRC59,STIM2,ERGIC1,AUP1,DNAJC16,VAMP4,ESYT2,STBD1,TMPO,UBIAD1,CLCC1,ACSL3,VAPB,RRBP1,ERGIC3,TMEM115,KTN1,EMC8,NUP210,CKAP4,ITM2B,SMPD4,GPAT3,ESYT1,EPHA2,TOR1AIP1,CISD2,SLC30A5,CDKAL1,TMEM209,MTDH,EBAG9,STOM,ITGB1,GJA1,SLC30A6,MARVELD2,MIA3,STX5,ZFPL1,VANGL2,STT3B,PGRMC2,CAMLG,SUN1,PDZD8,STIM1,STX18,SLC33A1,MMGT1,TOR1AIP2,CANT1,EIF2AK3,GOLGB1,LEMD3,PTPN2,ANKLE2,BET1L,MXRA7,KCNB2,BRI3BP,BCAP31,PTPN1,SLC39A10,IGF2R,OCLN,UBE2J1,MACO1,TMEM199,CUX1,SEC22B
ERGIC2	5.44e-28	1002	157	103	0.656	0.103	GO:0031224	CC	intrinsic component of membrane	3	SEC63,VRK2,VEZT,CLPTM1L,SYNE2,NDC1,SLC12A2,GOLGA5,ATP2B1,SLC6A15,ALDH3A2,LMAN1,GRAMD1A,OSBPL8,SCFD1,TRPM7,ITPR3,VAPA,PGRMC1,EMD,MAGT1,FNDC3A,HMOX2,JPH1,EMC2,CLPTM1,FKBP8,BET1,YKT6,GOSR2,CPD,CCDC47,LRRC59,STIM2,ERGIC1,AUP1,DNAJC16,VAMP4,ESYT2,STBD1,TMPO,UBIAD1,CLCC1,ACSL3,VAPB,RRBP1,ERGIC3,TMEM115,KTN1,EMC8,NUP210,CKAP4,ITM2B,SMPD4,GPAT3,ESYT1,EPHA2,TOR1AIP1,CISD2,SLC30A5,CDKAL1,TMEM209,MTDH,EBAG9,STOM,ITGB1,GJA1,SLC30A6,MARVELD2,MIA3,STX5,ZFPL1,VANGL2,STT3B,PGRMC2,CAMLG,SUN1,PDZD8,STIM1,STX18,SLC33A1,MMGT1,TOR1AIP2,CANT1,EIF2AK3,GOLGB1,LEMD3,PTPN2,ANKLE2,BET1L,MXRA7,KCNB2,BRI3BP,BCAP31,PTPN1,SLC39A10,IGF2R,OCLN,UBE2J1,MACO1,TMEM199,CUX1,SEC22B
ERGIC2	7.87e-28	226	157	53	0.338	0.235	GO:0000139	CC	Golgi membrane	3	GOPC,GOLGA5,LMAN1,ERC1,GOLGA3,SCFD1,ARCN1,TRIP11,VAPA,FNDC3A,BET1,YKT6,SEC23IP,GBF1,GOSR2,SEC24A,ERGIC1,GORASP2,VAMP4,UBIAD1,COPA,VAPB,TMEM115,PKMYT1,COPB1,ITM2B,SMPD4,SEC31A,USO1,SEC24B,TMF1,EBAG9,SEC16A,ARFGAP2,GJA1,SLC30A6,MIA3,COPG2,STX5,GOLGA2,STX18,SLC33A1,MMGT1,CANT1,GOLGB1,BET1L,COPG1,ACBD3,BCAP31,IGF2R,ARFGAP3,CUX1,SEC22B
ERGIC2	5.8e-24	267	157	53	0.338	0.199	GO:0098791	CC	Golgi subcompartment	3	GOPC,GOLGA5,LMAN1,ERC1,GOLGA3,SCFD1,ARCN1,TRIP11,VAPA,FNDC3A,BET1,YKT6,SEC23IP,GBF1,GOSR2,SEC24A,ERGIC1,GORASP2,VAMP4,UBIAD1,COPA,VAPB,TMEM115,PKMYT1,COPB1,ITM2B,SMPD4,SEC31A,USO1,SEC24B,TMF1,EBAG9,SEC16A,ARFGAP2,GJA1,SLC30A6,MIA3,COPG2,STX5,GOLGA2,STX18,SLC33A1,MMGT1,CANT1,GOLGB1,BET1L,COPG1,ACBD3,BCAP31,IGF2R,ARFGAP3,CUX1,SEC22B
ERGIC2	2.29e-23	286	157	54	0.344	0.189	GO:0044431	CC	Golgi apparatus part	2	GOPC,GOLGA5,LMAN1,ERC1,GOLGA3,SCFD1,ARCN1,TRIP11,VAPA,FNDC3A,BET1,YKT6,SEC23IP,GBF1,GOSR2,SEC24A,ERGIC1,GORASP2,VAMP4,UBIAD1,COPA,VAPB,TMEM115,PKMYT1,COPB1,ITM2B,SMPD4,SEC31A,USO1,SEC24B,TMF1,EBAG9,SEC16A,ARFGAP2,GJA1,SLC30A6,TRAPPC8,MIA3,COPG2,STX5,GOLGA2,STX18,SLC33A1,MMGT1,CANT1,GOLGB1,BET1L,COPG1,ACBD3,BCAP31,IGF2R,ARFGAP3,CUX1,SEC22B
ERGIC2	5.81e-22	665	157	78	0.497	0.117	GO:0098588	CC	bounding membrane of organelle	2	GOPC,SYNE2,GOLGA5,ALDH3A2,LMAN1,ITCH,ERC1,GOLGA3,SCFD1,ARCN1,ITPR3,TRIP11,VAPA,PGRMC1,EMD,MAGT1,FNDC3A,HMOX2,JPH1,BET1,YKT6,SEC23IP,GBF1,GOSR2,SEC24A,ERGIC1,GORASP2,VAMP4,STBD1,UBIAD1,COPA,ACSL3,VAPB,ERGIC3,TMEM115,PKMYT1,COPB1,CKAP4,ITM2B,SMPD4,SEC31A,USO1,SEC24B,SNAP47,TMF1,CISD2,SLC30A5,CHMP7,EBAG9,STOM,SEC16A,ARFGAP2,GJA1,SLC30A6,MIA3,COPG2,STX5,SUN1,PDIA3,GOLGA2,STIM1,STX18,SLC33A1,MMGT1,CANT1,GOLGB1,BET1L,COPG1,ACBD3,SRPRA,BRI3BP,BCAP31,IGF2R,MACO1,ARFGAP3,TMEM199,CUX1,SEC22B
ERGIC2	6.4e-22	2424	157	145	0.924	0.06	GO:0016020	CC	membrane	1	SEC63,VRK2,VEZT,GOPC,CLPTM1L,SYNE2,NDC1,SLC12A2,GOLGA5,ATP2B1,SLC6A15,ALDH3A2,LMAN1,ITCH,ERC1,GRAMD1A,DDX24,GOLGA3,OSBPL8,SCFD1,TRPM7,ARCN1,ITPR3,TRIP11,VAPA,PGRMC1,EMD,MAGT1,FNDC3A,HMOX2,JPH1,EMC2,CLPTM1,FKBP8,BET1,YKT6,SEC23IP,GBF1,GOSR2,CPD,CCDC47,LRRC59,STIM2,MDN1,FAF2,NUP155,SEC24A,ERGIC1,AUP1,GORASP2,RAB3GAP1,DNAJC16,VAMP4,ESYT2,STBD1,RAB3GAP2,TMPO,UBIAD1,CLCC1,COPA,ACSL3,VAPB,RRBP1,ERGIC3,TMEM115,KTN1,PKMYT1,COPB1,EMC8,NUP210,RINT1,CKAP4,ITM2B,SMPD4,SEC31A,GPAT3,USO1,SEC24B,ESYT1,EPHA2,TOR1AIP1,SNAP47,UBXN4,TMF1,CISD2,SLC30A5,CDKAL1,TMEM209,CHMP7,TACC1,MTDH,EBAG9,STOM,SEC16A,ARFGAP2,ITGB1,GJA1,SLC30A6,MARVELD2,MIA3,COPG2,STX5,ZFPL1,VANGL2,STT3B,SENP2,PGRMC2,CAMLG,SUN1,PDZD8,PDIA3,GOLGA2,STIM1,STX18,SLC33A1,MMGT1,SYAP1,TOR1AIP2,CANT1,EIF2AK3,GOLGB1,LEMD3,PTPN2,ANKLE2,BET1L,COPG1,MXRA7,KCNB2,ACBD3,SRPRA,BRI3BP,BCAP31,WWOX,ERC2,PTPN1,SLC39A10,IGF2R,OCLN,DDRGK1,UBE2J1,MACO1,ARFGAP3,TMEM199,CUX1,SEC22B
ERGIC2	1.21e-21	104	157	34	0.217	0.327	GO:0006888	BP	ER to Golgi vesicle-mediated transport	4	GOPC,LMAN1,SCFD1,ARCN1,VAPA,BET1,YKT6,SEC23IP,GBF1,GOSR2,SEC24A,ERGIC1,COPA,VAPB,TMEM115,COPB1,RINT1,SEC31A,USO1,SEC24B,SEC16A,ARFGAP2,TRAPPC8,MIA3,COPG2,STX5,GOLGA2,STX18,GOLGB1,BET1L,COPG1,BCAP31,ARFGAP3,SEC22B
ERGIC2	7.93e-19	483	157	63	0.401	0.13	GO:0005794	CC	Golgi apparatus	1	GOPC,GOLGA5,LMAN1,ERC1,GOLGA3,SCFD1,ARCN1,TRIP11,VAPA,FNDC3A,BET1,YKT6,SEC23IP,GBF1,GOSR2,SEC24A,ERGIC1,GORASP2,RAB3GAP1,VAMP4,UBIAD1,CLCC1,COPA,ACSL3,VAPB,ERGIC3,TMEM115,PKMYT1,COPB1,ITM2B,SMPD4,SEC31A,USO1,SEC24B,TMF1,SLC30A5,EBAG9,SEC16A,ARFGAP2,GJA1,SLC30A6,TRAPPC8,MIA3,COPG2,STX5,ZFPL1,GOLGA2,STX18,SLC33A1,MMGT1,SYAP1,CANT1,GOLGB1,BET1L,PDXDC1,COPG1,ACBD3,BCAP31,WWOX,IGF2R,ARFGAP3,CUX1,SEC22B
ERGIC2	2.27e-18	1013	157	91	0.58	0.09	GO:0031090	CC	organelle membrane	1	VRK2,GOPC,SYNE2,NDC1,GOLGA5,ALDH3A2,LMAN1,ITCH,ERC1,GOLGA3,OSBPL8,SCFD1,ARCN1,ITPR3,TRIP11,VAPA,PGRMC1,EMD,MAGT1,FNDC3A,HMOX2,JPH1,FKBP8,BET1,YKT6,SEC23IP,GBF1,GOSR2,LRRC59,NUP155,SEC24A,ERGIC1,GORASP2,VAMP4,STBD1,TMPO,UBIAD1,COPA,ACSL3,VAPB,ERGIC3,TMEM115,PKMYT1,COPB1,NUP210,CKAP4,ITM2B,SMPD4,SEC31A,USO1,SEC24B,TOR1AIP1,SNAP47,TMF1,CISD2,SLC30A5,CHMP7,MTDH,EBAG9,STOM,SEC16A,ARFGAP2,GJA1,SLC30A6,MIA3,COPG2,STX5,SENP2,SUN1,PDIA3,GOLGA2,STIM1,STX18,SLC33A1,MMGT1,TOR1AIP2,CANT1,GOLGB1,LEMD3,BET1L,COPG1,ACBD3,SRPRA,BRI3BP,BCAP31,IGF2R,MACO1,ARFGAP3,TMEM199,CUX1,SEC22B
ERGIC2	1.47e-16	196	157	39	0.248	0.199	GO:0048193	BP	Golgi vesicle transport	5	GOPC,MON2,GOLGA5,LMAN1,GOLGA3,SCFD1,ARCN1,VAPA,BET1,YKT6,SEC23IP,GBF1,GOSR2,SEC24A,ERGIC1,COPA,ACSL3,VAPB,TMEM115,COPB1,RINT1,SEC31A,USO1,SEC24B,SEC16A,ARFGAP2,TRAPPC8,MIA3,COPG2,STX5,GOLGA2,STX18,GOLGB1,BET1L,COPG1,BCAP31,ARFGAP3,CUX1,SEC22B
ERGIC2	4.1e-13	67	157	22	0.14	0.328	GO:0005798	CC	Golgi-associated vesicle	2	GOPC,LMAN1,SCFD1,ARCN1,SEC23IP,GOSR2,SEC24A,COPA,COPB1,ITM2B,SEC31A,USO1,SEC24B,GJA1,COPG2,STX5,VANGL2,GOLGA2,COPG1,IGF2R,TMEM199,SEC22B
ERGIC2	6.99e-12	46	157	18	0.115	0.391	GO:0030660	CC	Golgi-associated vesicle membrane	3	GOPC,LMAN1,ARCN1,SEC23IP,GOSR2,SEC24A,COPA,COPB1,ITM2B,SEC31A,USO1,SEC24B,GJA1,COPG2,STX5,COPG1,TMEM199,SEC22B
ERGIC2	2.14e-11	42	157	17	0.108	0.405	GO:0048194	BP	Golgi vesicle budding	3	LMAN1,SCFD1,VAPA,BET1,SEC23IP,GBF1,GOSR2,SEC24A,VAPB,SEC31A,USO1,SEC24B,SEC16A,MIA3,STX5,GOLGA2,SEC22B
ERGIC2	2.21e-11	36	157	16	0.102	0.444	GO:0090114	BP	COPII-coated vesicle budding	4	LMAN1,SCFD1,VAPA,BET1,SEC23IP,GOSR2,SEC24A,VAPB,SEC31A,USO1,SEC24B,SEC16A,MIA3,STX5,GOLGA2,SEC22B
ERGIC2	2.97e-10	48	157	17	0.108	0.354	GO:0006900	BP	vesicle budding from membrane	2	LMAN1,SCFD1,VAPA,BET1,SEC23IP,GBF1,GOSR2,SEC24A,VAPB,SEC31A,USO1,SEC24B,SEC16A,MIA3,STX5,GOLGA2,SEC22B
ERGIC2	8.58e-10	1464	157	96	0.611	0.066	GO:0006810	BP	transport	3	SEC63,GOPC,SYNE2,NDC1,MON2,SLC12A2,GOLGA5,ATP2B1,SLC6A15,LMAN1,ERC1,GOLGA3,OSBPL8,SCFD1,TRPM7,ARCN1,ITPR3,TRIP11,VAPA,PGRMC1,EMD,MAGT1,HMOX2,JPH1,BET1,YKT6,SEC23IP,GBF1,GOSR2,STIM2,FAF2,NUP155,SEC24A,ERGIC1,AUP1,RAB3GAP1,SRSF4,VAMP4,ESYT2,STBD1,RAB3GAP2,CLCC1,COPA,ACSL3,VAPB,RRBP1,ERGIC3,TMEM115,KTN1,COPB1,NUP210,VPS13B,RINT1,CKAP4,SEC31A,USO1,SEC24B,ESYT1,SNAP47,TMF1,SLC30A5,CHMP7,STOM,SEC16A,ARFGAP2,ITGB1,GJA1,SLC30A6,TRAPPC8,MIA3,COPG2,STX5,ZFPL1,SENP2,TEX264,SUN1,PDZD8,GOLGA2,STIM1,STX18,SLC33A1,MMGT1,CANT1,GOLGB1,BET1L,COPG1,KCNB2,SRPRA,BCAP31,PTPN1,SLC39A10,IGF2R,UBE2J1,ARFGAP3,CUX1,SEC22B
ERGIC2	2.37e-09	33	157	14	0.089	0.424	GO:0006901	BP	vesicle coating	3	LMAN1,SCFD1,BET1,SEC23IP,GBF1,GOSR2,SEC24A,SEC31A,USO1,SEC24B,SEC16A,STX5,GOLGA2,SEC22B
ERGIC2	3.48e-09	1520	157	97	0.618	0.064	GO:0051234	BP	establishment of localization	2	SEC63,GOPC,SYNE2,NDC1,MON2,SLC12A2,GOLGA5,ATP2B1,SLC6A15,LMAN1,ERC1,GOLGA3,OSBPL8,SCFD1,TRPM7,ARCN1,ITPR3,TRIP11,VAPA,PGRMC1,EMD,MAGT1,HMOX2,JPH1,BET1,YKT6,SEC23IP,GBF1,GOSR2,STIM2,FAF2,NUP155,SEC24A,ERGIC1,AUP1,RAB3GAP1,SRSF4,VAMP4,ESYT2,STBD1,RAB3GAP2,CLCC1,COPA,ACSL3,VAPB,RRBP1,ERGIC3,TMEM115,KTN1,COPB1,NUP210,VPS13B,RINT1,CKAP4,SEC31A,USO1,SEC24B,ESYT1,SNAP47,TMF1,SLC30A5,CHMP7,STOM,SEC16A,ARFGAP2,ITGB1,GJA1,SLC30A6,TRAPPC8,MIA3,COPG2,STX5,ZFPL1,SENP2,TEX264,SUN1,PDZD8,GOLGA2,STIM1,STX18,SLC33A1,MMGT1,CANT1,GOLGB1,LEMD3,BET1L,COPG1,KCNB2,SRPRA,BCAP31,PTPN1,SLC39A10,IGF2R,UBE2J1,ARFGAP3,CUX1,SEC22B
ERGIC2	3.85e-09	179	157	29	0.185	0.162	GO:0010256	BP	endomembrane system organization	1	SYNE2,GOLGA5,LMAN1,TRIP11,EMD,SEC23IP,GBF1,CCDC47,NUP155,GORASP2,RAB3GAP1,VAMP4,RAB3GAP2,VAPB,USO1,TOR1AIP1,TMF1,CHMP7,SEC16A,TRAPPC8,STX5,SUN1,GOLGA2,STX18,TOR1AIP2,EIF2AK3,GOLGB1,LEMD3,ANKLE2
ERGIC2	7.99e-09	677	157	59	0.376	0.087	GO:0016192	BP	vesicle-mediated transport	4	GOPC,MON2,GOLGA5,LMAN1,ERC1,GOLGA3,SCFD1,ARCN1,VAPA,PGRMC1,MAGT1,HMOX2,BET1,YKT6,SEC23IP,GBF1,GOSR2,FAF2,SEC24A,ERGIC1,RAB3GAP1,VAMP4,ESYT2,STBD1,COPA,ACSL3,VAPB,ERGIC3,TMEM115,COPB1,RINT1,CKAP4,SEC31A,USO1,SEC24B,SNAP47,CHMP7,STOM,SEC16A,ARFGAP2,ITGB1,TRAPPC8,MIA3,COPG2,STX5,ZFPL1,TEX264,GOLGA2,STX18,CANT1,GOLGB1,BET1L,COPG1,BCAP31,PTPN1,IGF2R,ARFGAP3,CUX1,SEC22B
ERGIC2	1e-08	36	157	14	0.089	0.389	GO:0048199	BP	vesicle targeting, to, from or within Golgi	4	LMAN1,SCFD1,BET1,SEC23IP,GBF1,GOSR2,SEC24A,SEC31A,USO1,SEC24B,SEC16A,STX5,GOLGA2,SEC22B
ERGIC2	1.86e-08	31	157	13	0.083	0.419	GO:0048207	BP	vesicle targeting, rough ER to cis-Golgi	5	LMAN1,SCFD1,BET1,SEC23IP,GOSR2,SEC24A,SEC31A,USO1,SEC24B,SEC16A,STX5,GOLGA2,SEC22B
ERGIC2	1.86e-08	31	157	13	0.083	0.419	GO:0048208	BP	COPII vesicle coating	5	LMAN1,SCFD1,BET1,SEC23IP,GOSR2,SEC24A,SEC31A,USO1,SEC24B,SEC16A,STX5,GOLGA2,SEC22B
ERGIC2	4.77e-08	47	157	15	0.096	0.319	GO:0006903	BP	vesicle targeting	3	LMAN1,SCFD1,BET1,YKT6,SEC23IP,GBF1,GOSR2,SEC24A,SEC31A,USO1,SEC24B,SEC16A,STX5,GOLGA2,SEC22B
ERGIC2	1.62e-07	59	157	16	0.102	0.271	GO:0005793	CC	endoplasmic reticulum-Golgi intermediate compartment	1	LMAN1,BET1,YKT6,SEC23IP,GBF1,GOSR2,ERGIC1,ERGIC3,COPB1,STX5,GOLGA2,GOLGB1,PTPN2,BCAP31,TMEM199,SEC22B
ERGIC2	2.78e-07	70	157	17	0.108	0.243	GO:0030662	CC	coated vesicle membrane	3	LMAN1,ARCN1,SEC23IP,GOSR2,SEC24A,VAMP4,COPA,COPB1,SEC31A,USO1,SEC24B,COPG2,STX5,COPG1,IGF2R,TMEM199,SEC22B
ERGIC2	5.1e-07	126	157	22	0.14	0.175	GO:0030133	CC	transport vesicle	2	GOPC,GOLGA5,LMAN1,ARCN1,TRIP11,BET1,YKT6,SEC23IP,GOSR2,SEC24A,VAMP4,COPA,COPB1,SEC31A,USO1,SEC24B,SNAP47,COPG2,STX5,COPG1,IGF2R,SEC22B
ERGIC2	1.28e-06	120	157	21	0.134	0.175	GO:0030135	CC	coated vesicle	2	GOPC,LMAN1,ARCN1,SEC23IP,GOSR2,SEC24A,VAMP4,COPA,COPB1,SEC31A,USO1,SEC24B,COPG2,STX5,VANGL2,GOLGA2,COPG1,BCAP31,IGF2R,TMEM199,SEC22B
ERGIC2	1.91e-06	1891	157	105	0.669	0.056	GO:0051179	BP	localization	1	SEC63,GOPC,SYNE2,NDC1,MON2,SLC12A2,GOLGA5,ATP2B1,SLC6A15,LMAN1,ERC1,GOLGA3,OSBPL8,SCFD1,TRPM7,ARCN1,ITPR3,TRIP11,VAPA,PGRMC1,EMD,MAGT1,HMOX2,JPH1,BET1,YKT6,SEC23IP,GBF1,GOSR2,STIM2,FAF2,NUP155,SEC24A,ERGIC1,AUP1,RAB3GAP1,SRSF4,VAMP4,ESYT2,STBD1,RAB3GAP2,CLCC1,COPA,ACSL3,VAPB,RRBP1,ERGIC3,TMEM115,KTN1,COPB1,NUP210,VPS13B,RINT1,CKAP4,SEC31A,USO1,SEC24B,ESYT1,EPHA2,TOR1AIP1,SNAP47,TMF1,SLC30A5,CHMP7,STOM,SEC16A,ARFGAP2,ITGB1,GJA1,SLC30A6,TRAPPC8,MIA3,COPG2,STX5,ZFPL1,VANGL2,SENP2,TEX264,SUN1,PDZD8,GOLGA2,STIM1,STX18,SLC33A1,MMGT1,TOR1AIP2,CANT1,EIF2AK3,GOLGB1,LEMD3,PTPN2,BET1L,COPG1,KCNB2,SRPRA,BCAP31,PTPN1,SLC39A10,IGF2R,RPF2,DDRGK1,UBE2J1,ARFGAP3,CUX1,SEC22B
ERGIC2	2.61e-06	247	157	30	0.191	0.121	GO:0012506	CC	vesicle membrane	1	LMAN1,ARCN1,TRIP11,VAPA,PGRMC1,MAGT1,FNDC3A,HMOX2,YKT6,SEC23IP,GOSR2,SEC24A,VAMP4,STBD1,COPA,COPB1,CKAP4,SEC31A,USO1,SEC24B,SNAP47,SLC30A5,STOM,COPG2,STX5,SUN1,COPG1,IGF2R,TMEM199,SEC22B
ERGIC2	2.78e-06	29	157	11	0.07	0.379	GO:0033116	CC	endoplasmic reticulum-Golgi intermediate compartment membrane	2	LMAN1,BET1,YKT6,GOSR2,ERGIC1,ERGIC3,STX5,GOLGA2,BCAP31,TMEM199,SEC22B
ERGIC2	4.26e-06	30	157	11	0.07	0.367	GO:0030134	CC	COPII-coated ER to Golgi transport vesicle	3	LMAN1,SEC23IP,GOSR2,SEC24A,SEC31A,USO1,SEC24B,STX5,VANGL2,GOLGA2,SEC22B
ERGIC2	4.74e-06	705	157	55	0.35	0.078	GO:0031410	CC	cytoplasmic vesicle	1	VEZT,GOPC,GOLGA5,LMAN1,ITCH,SCFD1,ARCN1,TRIP11,VAPA,PGRMC1,MAGT1,FNDC3A,HMOX2,BET1,YKT6,SEC23IP,GOSR2,FAF2,SEC24A,VAMP4,STBD1,COPA,COPB1,CKAP4,ITM2B,SEC31A,USO1,SEC24B,SNAP47,SLC30A5,CHMP7,EBAG9,STOM,ITGB1,GJA1,MARVELD2,TRAPPC8,COPG2,STX5,VANGL2,SENP2,TEX264,SUN1,PDIA3,GOLGA2,MMGT1,CANT1,BET1L,COPG1,BCAP31,PTPN1,IGF2R,OCLN,TMEM199,SEC22B
ERGIC2	5.23e-06	239	157	29	0.185	0.121	GO:0030659	CC	cytoplasmic vesicle membrane	3	LMAN1,ARCN1,TRIP11,VAPA,PGRMC1,MAGT1,HMOX2,YKT6,SEC23IP,GOSR2,SEC24A,VAMP4,STBD1,COPA,COPB1,CKAP4,SEC31A,USO1,SEC24B,SNAP47,SLC30A5,STOM,COPG2,STX5,SUN1,COPG1,IGF2R,TMEM199,SEC22B
ERGIC2	5.27e-06	707	157	55	0.35	0.078	GO:0097708	CC	intracellular vesicle	1	VEZT,GOPC,GOLGA5,LMAN1,ITCH,SCFD1,ARCN1,TRIP11,VAPA,PGRMC1,MAGT1,FNDC3A,HMOX2,BET1,YKT6,SEC23IP,GOSR2,FAF2,SEC24A,VAMP4,STBD1,COPA,COPB1,CKAP4,ITM2B,SEC31A,USO1,SEC24B,SNAP47,SLC30A5,CHMP7,EBAG9,STOM,ITGB1,GJA1,MARVELD2,TRAPPC8,COPG2,STX5,VANGL2,SENP2,TEX264,SUN1,PDIA3,GOLGA2,MMGT1,CANT1,BET1L,COPG1,BCAP31,PTPN1,IGF2R,OCLN,TMEM199,SEC22B
ERGIC2	9.21e-06	341	157	35	0.223	0.103	GO:0098796	CC	membrane protein complex	3	SYNE2,ARCN1,MAGT1,EMC2,BET1,YKT6,GOSR2,FAF2,SEC24A,AUP1,VAMP4,CLCC1,COPA,COPB1,EMC8,SEC31A,SEC24B,SNAP47,CHMP7,ITGB1,GJA1,COPG2,STX5,STT3B,SUN1,STX18,MMGT1,BET1L,COPG1,KCNB2,SRPRA,BCAP31,IGF2R,TMEM199,SEC22B
ERGIC2	1.71e-05	59	157	14	0.089	0.237	GO:0006890	BP	retrograde vesicle-mediated transport, Golgi to ER	6	SCFD1,ARCN1,GBF1,COPA,TMEM115,COPB1,RINT1,ARFGAP2,COPG2,STX18,BET1L,COPG1,ARFGAP3,SEC22B
ERGIC2	2.31e-05	1136	157	73	0.465	0.064	GO:0033036	BP	macromolecule localization	2	SEC63,GOPC,SYNE2,NDC1,MON2,LMAN1,ERC1,OSBPL8,SCFD1,ARCN1,ITPR3,VAPA,EMD,BET1,YKT6,SEC23IP,GBF1,GOSR2,FAF2,NUP155,SEC24A,AUP1,RAB3GAP1,SRSF4,ESYT2,RAB3GAP2,COPA,ACSL3,RRBP1,TMEM115,KTN1,COPB1,NUP210,VPS13B,RINT1,SEC31A,USO1,SEC24B,ESYT1,EPHA2,TOR1AIP1,SNAP47,TMF1,CHMP7,STOM,SEC16A,ARFGAP2,ITGB1,GJA1,TRAPPC8,MIA3,COPG2,STX5,VANGL2,SENP2,SUN1,PDZD8,STX18,TOR1AIP2,EIF2AK3,GOLGB1,PTPN2,BET1L,COPG1,KCNB2,SRPRA,BCAP31,PTPN1,RPF2,DDRGK1,UBE2J1,ARFGAP3,SEC22B
ERGIC2	3.72e-05	157	157	22	0.14	0.14	GO:0016050	BP	vesicle organization	1	LMAN1,SCFD1,VAPA,BET1,YKT6,SEC23IP,GBF1,GOSR2,SEC24A,VAMP4,VAPB,SEC31A,USO1,SEC24B,SNAP47,TMF1,CHMP7,SEC16A,MIA3,STX5,GOLGA2,SEC22B
ERGIC2	6.5e-05	23	157	9	0.057	0.391	GO:0012507	CC	ER to Golgi transport vesicle membrane	4	LMAN1,SEC23IP,GOSR2,SEC24A,SEC31A,USO1,SEC24B,STX5,SEC22B
ERGIC2	7.48e-05	781	157	56	0.357	0.072	GO:0046907	BP	intracellular transport	3	SEC63,GOPC,SYNE2,NDC1,MON2,LMAN1,ERC1,SCFD1,ARCN1,TRIP11,VAPA,EMD,BET1,YKT6,SEC23IP,GBF1,GOSR2,FAF2,NUP155,SEC24A,ERGIC1,AUP1,RAB3GAP1,SRSF4,STBD1,RAB3GAP2,COPA,VAPB,TMEM115,COPB1,NUP210,RINT1,SEC31A,USO1,SEC24B,SNAP47,CHMP7,STOM,SEC16A,ARFGAP2,TRAPPC8,MIA3,COPG2,STX5,SUN1,GOLGA2,STX18,GOLGB1,BET1L,COPG1,SRPRA,BCAP31,PTPN1,UBE2J1,ARFGAP3,SEC22B
ERGIC2	0.000111	1058	157	68	0.433	0.064	GO:0008104	BP	protein localization	3	SEC63,GOPC,SYNE2,NDC1,MON2,LMAN1,ERC1,OSBPL8,SCFD1,ARCN1,ITPR3,VAPA,EMD,BET1,YKT6,SEC23IP,GBF1,GOSR2,FAF2,NUP155,SEC24A,AUP1,RAB3GAP1,SRSF4,RAB3GAP2,COPA,ACSL3,RRBP1,TMEM115,KTN1,COPB1,NUP210,VPS13B,RINT1,SEC31A,USO1,SEC24B,EPHA2,TOR1AIP1,SNAP47,CHMP7,STOM,SEC16A,ARFGAP2,ITGB1,GJA1,TRAPPC8,MIA3,COPG2,STX5,VANGL2,SENP2,SUN1,STX18,TOR1AIP2,EIF2AK3,GOLGB1,BET1L,COPG1,KCNB2,SRPRA,BCAP31,PTPN1,RPF2,DDRGK1,UBE2J1,ARFGAP3,SEC22B
ERGIC2	0.000111	1152	157	72	0.459	0.062	GO:0051641	BP	cellular localization	2	SEC63,GOPC,SYNE2,NDC1,MON2,LMAN1,ERC1,OSBPL8,SCFD1,ARCN1,ITPR3,TRIP11,VAPA,EMD,JPH1,BET1,YKT6,SEC23IP,GBF1,GOSR2,FAF2,NUP155,SEC24A,ERGIC1,AUP1,RAB3GAP1,SRSF4,ESYT2,STBD1,RAB3GAP2,COPA,ACSL3,VAPB,TMEM115,COPB1,NUP210,RINT1,SEC31A,USO1,SEC24B,ESYT1,EPHA2,TOR1AIP1,SNAP47,CHMP7,STOM,SEC16A,ARFGAP2,ITGB1,TRAPPC8,MIA3,COPG2,STX5,SUN1,PDZD8,GOLGA2,STX18,TOR1AIP2,EIF2AK3,GOLGB1,LEMD3,BET1L,COPG1,KCNB2,SRPRA,BCAP31,PTPN1,RPF2,DDRGK1,UBE2J1,ARFGAP3,SEC22B
ERGIC2	0.000119	68	157	14	0.089	0.206	GO:0031227	CC	intrinsic component of endoplasmic reticulum membrane	3	SEC63,EMC2,FKBP8,AUP1,ESYT2,RRBP1,KTN1,EMC8,ESYT1,STIM1,MMGT1,EIF2AK3,ANKLE2,BCAP31
ERGIC2	0.000175	41	157	11	0.07	0.268	GO:0005795	CC	Golgi stack	4	GOLGA5,GOLGA3,SCFD1,BET1,GBF1,TMEM115,USO1,GOLGA2,CANT1,GOLGB1,BCAP31
ERGIC2	0.000207	458	157	39	0.248	0.085	GO:0044433	CC	cytoplasmic vesicle part	2	GOPC,LMAN1,ITCH,ARCN1,TRIP11,VAPA,PGRMC1,MAGT1,HMOX2,YKT6,SEC23IP,GOSR2,FAF2,SEC24A,VAMP4,STBD1,COPA,COPB1,CKAP4,ITM2B,SEC31A,USO1,SEC24B,SNAP47,SLC30A5,CHMP7,STOM,GJA1,COPG2,STX5,TEX264,SUN1,PDIA3,MMGT1,CANT1,COPG1,IGF2R,TMEM199,SEC22B
ERGIC2	0.000255	874	157	59	0.376	0.068	GO:0051649	BP	establishment of localization in cell	3	SEC63,GOPC,SYNE2,NDC1,MON2,LMAN1,ERC1,SCFD1,ARCN1,ITPR3,TRIP11,VAPA,EMD,JPH1,BET1,YKT6,SEC23IP,GBF1,GOSR2,FAF2,NUP155,SEC24A,ERGIC1,AUP1,RAB3GAP1,SRSF4,STBD1,RAB3GAP2,COPA,VAPB,TMEM115,COPB1,NUP210,RINT1,SEC31A,USO1,SEC24B,SNAP47,CHMP7,STOM,SEC16A,ARFGAP2,TRAPPC8,MIA3,COPG2,STX5,SUN1,GOLGA2,STX18,GOLGB1,LEMD3,BET1L,COPG1,SRPRA,BCAP31,PTPN1,UBE2J1,ARFGAP3,SEC22B
ERGIC2	0.000342	109	157	17	0.108	0.156	GO:0051650	BP	establishment of vesicle localization	2	LMAN1,SCFD1,BET1,YKT6,SEC23IP,GBF1,GOSR2,SEC24A,RAB3GAP1,SEC31A,USO1,SEC24B,SNAP47,SEC16A,STX5,GOLGA2,SEC22B
ERGIC2	0.000468	570	157	44	0.28	0.077	GO:0098805	CC	whole membrane	2	GOPC,SYNE2,ATP2B1,ALDH3A2,LMAN1,ITCH,ARCN1,ITPR3,TRIP11,VAPA,PGRMC1,EMD,MAGT1,HMOX2,SEC23IP,GOSR2,SEC24A,VAMP4,STBD1,COPA,ACSL3,COPB1,CKAP4,ITM2B,SEC31A,USO1,SEC24B,SNAP47,CISD2,SLC30A5,CHMP7,STOM,ITGB1,GJA1,COPG2,STX5,SUN1,PDIA3,MMGT1,COPG1,BRI3BP,IGF2R,TMEM199,SEC22B
ERGIC2	0.000487	912	157	60	0.382	0.066	GO:0071702	BP	organic substance transport	4	SEC63,GOPC,NDC1,MON2,SLC6A15,LMAN1,ERC1,OSBPL8,SCFD1,ARCN1,ITPR3,EMD,BET1,YKT6,SEC23IP,GBF1,GOSR2,FAF2,NUP155,SEC24A,AUP1,RAB3GAP1,SRSF4,ESYT2,RAB3GAP2,COPA,ACSL3,RRBP1,TMEM115,KTN1,COPB1,NUP210,VPS13B,RINT1,SEC31A,USO1,SEC24B,ESYT1,SNAP47,TMF1,CHMP7,STOM,SEC16A,ARFGAP2,GJA1,MIA3,COPG2,STX5,SENP2,PDZD8,STX18,SLC33A1,BET1L,COPG1,SRPRA,BCAP31,PTPN1,UBE2J1,ARFGAP3,SEC22B
ERGIC2	0.000741	67	157	13	0.083	0.194	GO:0030176	CC	integral component of endoplasmic reticulum membrane	4	SEC63,EMC2,FKBP8,AUP1,RRBP1,KTN1,EMC8,ESYT1,STIM1,MMGT1,EIF2AK3,ANKLE2,BCAP31
ERGIC2	0.000757	115	157	17	0.108	0.148	GO:0051648	BP	vesicle localization	1	LMAN1,SCFD1,BET1,YKT6,SEC23IP,GBF1,GOSR2,SEC24A,RAB3GAP1,SEC31A,USO1,SEC24B,SNAP47,SEC16A,STX5,GOLGA2,SEC22B
ERGIC2	0.00077	834	157	56	0.357	0.067	GO:0071705	BP	nitrogen compound transport	4	SEC63,GOPC,NDC1,MON2,SLC12A2,SLC6A15,LMAN1,ERC1,SCFD1,ARCN1,ITPR3,EMD,BET1,YKT6,SEC23IP,GBF1,GOSR2,FAF2,NUP155,SEC24A,AUP1,RAB3GAP1,SRSF4,RAB3GAP2,COPA,ACSL3,RRBP1,TMEM115,KTN1,COPB1,NUP210,VPS13B,RINT1,SEC31A,USO1,SEC24B,SNAP47,CHMP7,STOM,SEC16A,ARFGAP2,GJA1,MIA3,COPG2,STX5,SENP2,STX18,SLC33A1,BET1L,COPG1,SRPRA,BCAP31,PTPN1,UBE2J1,ARFGAP3,SEC22B
ERGIC2	0.00079	769	157	53	0.338	0.069	GO:0042886	BP	amide transport	5	SEC63,GOPC,NDC1,MON2,LMAN1,ERC1,SCFD1,ARCN1,ITPR3,EMD,BET1,YKT6,SEC23IP,GBF1,GOSR2,FAF2,NUP155,SEC24A,AUP1,SRSF4,RAB3GAP2,COPA,ACSL3,RRBP1,TMEM115,KTN1,COPB1,NUP210,VPS13B,RINT1,SEC31A,USO1,SEC24B,SNAP47,CHMP7,STOM,SEC16A,ARFGAP2,GJA1,MIA3,COPG2,STX5,SENP2,STX18,SLC33A1,BET1L,COPG1,SRPRA,BCAP31,PTPN1,UBE2J1,ARFGAP3,SEC22B
ERGIC2	0.000916	30	157	9	0.057	0.3	GO:0031201	CC	SNARE complex	4	BET1,YKT6,GOSR2,VAMP4,SNAP47,STX5,STX18,BET1L,SEC22B
ERGIC2	0.00115	339	157	31	0.197	0.091	GO:0061024	BP	membrane organization	1	SYNE2,LMAN1,SCFD1,VAPA,EMD,BET1,YKT6,SEC23IP,GBF1,GOSR2,NUP155,SEC24A,VAMP4,VAPB,SEC31A,USO1,SEC24B,TOR1AIP1,SNAP47,CHMP7,SEC16A,MIA3,STX5,SUN1,GOLGA2,STX18,LEMD3,ANKLE2,BET1L,IGF2R,SEC22B
ERGIC2	0.00119	11	157	6	0.038	0.545	GO:0030663	CC	COPI-coated vesicle membrane	4	ARCN1,COPA,COPB1,COPG2,COPG1,TMEM199
ERGIC2	0.00125	758	157	52	0.331	0.069	GO:0015031	BP	protein transport	5	SEC63,GOPC,NDC1,MON2,LMAN1,ERC1,SCFD1,ARCN1,ITPR3,EMD,BET1,YKT6,SEC23IP,GBF1,GOSR2,FAF2,NUP155,SEC24A,AUP1,SRSF4,RAB3GAP2,COPA,ACSL3,RRBP1,TMEM115,KTN1,COPB1,NUP210,VPS13B,RINT1,SEC31A,USO1,SEC24B,SNAP47,CHMP7,STOM,SEC16A,ARFGAP2,GJA1,MIA3,COPG2,STX5,SENP2,STX18,BET1L,COPG1,SRPRA,BCAP31,PTPN1,UBE2J1,ARFGAP3,SEC22B
ERGIC2	0.00167	765	157	52	0.331	0.068	GO:0015833	BP	peptide transport	5	SEC63,GOPC,NDC1,MON2,LMAN1,ERC1,SCFD1,ARCN1,ITPR3,EMD,BET1,YKT6,SEC23IP,GBF1,GOSR2,FAF2,NUP155,SEC24A,AUP1,SRSF4,RAB3GAP2,COPA,ACSL3,RRBP1,TMEM115,KTN1,COPB1,NUP210,VPS13B,RINT1,SEC31A,USO1,SEC24B,SNAP47,CHMP7,STOM,SEC16A,ARFGAP2,GJA1,MIA3,COPG2,STX5,SENP2,STX18,BET1L,COPG1,SRPRA,BCAP31,PTPN1,UBE2J1,ARFGAP3,SEC22B
ERGIC2	0.00177	72	157	13	0.083	0.181	GO:0007030	BP	Golgi organization	2	GOLGA5,LMAN1,TRIP11,SEC23IP,GBF1,GORASP2,VAMP4,USO1,TRAPPC8,STX5,GOLGA2,STX18,GOLGB1
ERGIC2	0.00177	72	157	13	0.083	0.181	GO:0046873	MF	metal ion transmembrane transporter activity	1	SLC12A2,ATP2B1,SLC6A15,TRPM7,ITPR3,MAGT1,STIM2,SLC30A5,SLC30A6,STIM1,MMGT1,KCNB2,SLC39A10
ERGIC2	0.00225	33	157	9	0.057	0.273	GO:0007029	BP	endoplasmic reticulum organization	2	LMAN1,CCDC47,RAB3GAP1,RAB3GAP2,VAPB,SEC16A,STX18,TOR1AIP2,EIF2AK3
ERGIC2	0.00311	201	157	22	0.14	0.109	GO:0051656	BP	establishment of organelle localization	1	SYNE2,LMAN1,SCFD1,BET1,YKT6,SEC23IP,GBF1,GOSR2,SEC24A,RAB3GAP1,SEC31A,USO1,SEC24B,SNAP47,CHMP7,SEC16A,STX5,SUN1,GOLGA2,LEMD3,COPG1,SEC22B
ERGIC2	0.00322	26	157	8	0.051	0.308	GO:0031985	CC	Golgi cisterna	4	GOLGA5,GOLGA3,SCFD1,BET1,TMEM115,GOLGA2,CANT1,BCAP31
ERGIC2	0.00364	19	157	7	0.045	0.368	GO:0006891	BP	intra-Golgi vesicle-mediated transport	6	GOLGA5,GOLGA3,GOSR2,COPA,COPB1,COPG2,CUX1
ERGIC2	0.00377	807	157	53	0.338	0.066	GO:0045184	BP	establishment of protein localization	4	SEC63,GOPC,NDC1,MON2,LMAN1,ERC1,SCFD1,ARCN1,ITPR3,EMD,BET1,YKT6,SEC23IP,GBF1,GOSR2,FAF2,NUP155,SEC24A,AUP1,RAB3GAP1,SRSF4,RAB3GAP2,COPA,ACSL3,RRBP1,TMEM115,KTN1,COPB1,NUP210,VPS13B,RINT1,SEC31A,USO1,SEC24B,SNAP47,CHMP7,STOM,SEC16A,ARFGAP2,GJA1,MIA3,COPG2,STX5,SENP2,STX18,BET1L,COPG1,SRPRA,BCAP31,PTPN1,UBE2J1,ARFGAP3,SEC22B
ERGIC2	0.00441	8	157	5	0.032	0.625	GO:0048280	BP	vesicle fusion with Golgi apparatus	1	BET1,GOSR2,USO1,STX5,SEC22B
ERGIC2	0.00441	8	157	5	0.032	0.625	GO:0030126	CC	COPI vesicle coat	5	ARCN1,COPA,COPB1,COPG2,COPG1
ERGIC2	0.00444	27	157	8	0.051	0.296	GO:0006998	BP	nuclear envelope organization	2	SYNE2,EMD,NUP155,TOR1AIP1,CHMP7,SUN1,LEMD3,ANKLE2
ERGIC2	0.00444	27	157	8	0.051	0.296	GO:0005484	MF	SNAP receptor activity	1	YKT6,GOSR2,VAMP4,SNAP47,STX5,STX18,BET1L,SEC22B
ERGIC2	0.00451	103	157	15	0.096	0.146	GO:0006875	BP	cellular metal ion homeostasis	1	ATP2B1,TRPM7,ITPR3,HMOX2,JPH1,STIM2,VAPB,SLC30A5,GJA1,SLC30A6,PDZD8,STIM1,BCAP31,SLC39A10,TMEM199
ERGIC2	0.00576	92	157	14	0.089	0.152	GO:0072507	BP	divalent inorganic cation homeostasis	1	ATP2B1,TRPM7,ITPR3,JPH1,CCDC47,STIM2,VAPB,SLC30A5,GJA1,SLC30A6,PDZD8,STIM1,BCAP31,SLC39A10
ERGIC2	0.0065	210	157	22	0.14	0.105	GO:0005887	CC	integral component of plasma membrane	1	SLC12A2,ATP2B1,SLC6A15,ITPR3,PGRMC1,MAGT1,CLPTM1,YKT6,ESYT2,STBD1,KTN1,EPHA2,SLC30A5,STOM,ITGB1,GJA1,STIM1,SLC33A1,KCNB2,BCAP31,SLC39A10,IGF2R
ERGIC2	0.00741	58	157	11	0.07	0.19	GO:0006997	BP	nucleus organization	1	GOPC,SYNE2,NDC1,EMD,NUP155,TOR1AIP1,TMF1,CHMP7,SUN1,LEMD3,ANKLE2
ERGIC2	0.00741	58	157	11	0.07	0.19	GO:0030658	CC	transport vesicle membrane	3	LMAN1,SEC23IP,GOSR2,SEC24A,VAMP4,SEC31A,USO1,SEC24B,SNAP47,STX5,SEC22B
ERGIC2	0.00903	198	157	21	0.134	0.106	GO:0005635	CC	nuclear envelope	1	SYNE2,NDC1,OSBPL8,ITPR3,VAPA,EMD,LRRC59,NUP155,TMPO,NUP210,TOR1AIP1,UBXN4,CHMP7,MTDH,SENP2,PGRMC2,SUN1,TOR1AIP2,LEMD3,IGF2R,MACO1
EZR	5.69e-23	1079	140	93	0.664	0.086	GO:0071944	CC	cell periphery	1	SLC4A7,RAI14,CTNNA1,DSG2,LIMA1,SLC12A2,ATP2B1,SLC6A15,MARK2,STK10,FERMT2,RASAL2,MARK3,DLG1,CYLD,EFNB1,SNAP23,SORBS1,SLC7A5,TJP1,SLC39A14,SLC1A5,LSR,COBL,YKT6,ARHGAP21,PPP1R9B,SLC9A3R1,SH3D19,PPFIBP1,CORO1C,SLC29A1,ERBIN,DBN1,EPB41L5,TANC1,CTNNAL1,KIAA1549,CALD1,EFNB2,MACF1,MYO1B,ACTN4,SLC6A8,AKAP12,FLOT2,NUMB,NOTCH2,SLC38A2,DTNA,APC,REPS1,LMO7,ABI1,FAM129B,RDX,SLC39A6,MINK1,EPHA2,DYNC1LI1,LPP,MSN,ITGB1,ANK3,DLG5,BAG3,UTRN,ZDHHC5,PPP1R9A,SYNJ1,VANGL2,ATP1A1,FRS2,APBB1,SLC3A2,GPRIN1,BSG,NBEA,RAPH1,VANGL1,YES1,BASP1,SCRIB,SEPT9,IRS2,BCR,SVIL,SPTAN1,OCLN,CTNND1,HLA-A,PI4KA,PALM2
EZR	2.95e-20	1041	140	88	0.629	0.085	GO:0005886	CC	plasma membrane	1	SLC4A7,CTNNA1,DSG2,LIMA1,SLC12A2,ATP2B1,SLC6A15,MARK2,STK10,FERMT2,RASAL2,MARK3,DLG1,CYLD,EFNB1,SNAP23,SORBS1,SLC7A5,TJP1,SLC39A14,SLC1A5,LSR,COBL,YKT6,ARHGAP21,PPP1R9B,SLC9A3R1,SH3D19,PPFIBP1,CORO1C,SLC29A1,ERBIN,DBN1,EPB41L5,TANC1,CTNNAL1,KIAA1549,CALD1,EFNB2,MACF1,MYO1B,SLC6A8,AKAP12,FLOT2,NUMB,NOTCH2,SLC38A2,DTNA,APC,REPS1,LMO7,ABI1,FAM129B,RDX,SLC39A6,MINK1,EPHA2,DYNC1LI1,LPP,MSN,ITGB1,ANK3,DLG5,BAG3,UTRN,ZDHHC5,SYNJ1,VANGL2,ATP1A1,FRS2,APBB1,SLC3A2,GPRIN1,BSG,NBEA,RAPH1,VANGL1,YES1,BASP1,SCRIB,IRS2,BCR,SVIL,OCLN,CTNND1,HLA-A,PI4KA,PALM2
EZR	2.9e-18	511	140	60	0.429	0.117	GO:0044459	CC	plasma membrane part	2	SLC4A7,CTNNA1,DSG2,LIMA1,SLC12A2,ATP2B1,SLC6A15,MARK2,FERMT2,RASAL2,DLG1,CYLD,EFNB1,SORBS1,SLC7A5,TJP1,SLC39A14,SLC1A5,YKT6,PPP1R9B,SLC9A3R1,CORO1C,SLC29A1,ERBIN,EPB41L5,TANC1,EFNB2,MACF1,SLC6A8,FLOT2,NUMB,NOTCH2,SLC38A2,DTNA,APC,LMO7,ABI1,RDX,SLC39A6,MINK1,EPHA2,MSN,ITGB1,ANK3,DLG5,UTRN,SYNJ1,VANGL2,ATP1A1,FRS2,APBB1,SLC3A2,BSG,VANGL1,YES1,SCRIB,BCR,SVIL,OCLN,HLA-A
EZR	3.49e-18	444	140	56	0.4	0.126	GO:0030054	CC	cell junction	1	RAI14,CTNNA1,DSG2,LIMA1,FERMT2,DLG1,SNAP23,SORBS1,TJP1,LSR,ARHGAP21,PPFIBP1,CORO1C,CDCA3,ERBIN,DBN1,EPB41L5,TANC1,EFNB2,MACF1,ACTN4,PAK4,AKAP12,FLOT2,MPRIP,NUMB,DTNA,APC,LMO7,ABI1,FAM129B,RDX,MINK1,EPHA2,CDC42BPA,LPP,MSN,TNKS1BP1,ITGB1,ANK3,DLG5,UTRN,PPP1R9A,VANGL2,ATP1A1,FRS2,BSG,PEAK1,YES1,BASP1,SCRIB,BCR,SVIL,OCLN,CTNND1,PI4KA
EZR	1.36e-14	236	140	38	0.271	0.161	GO:0050839	MF	cell adhesion molecule binding	1	CTNNA1,DSG2,LIMA1,MARK2,DLG1,COBLL1,GOLGA3,TJP1,YKT6,PPFIBP1,DBN1,CTNNAL1,CALD1,MACF1,MYO1B,ACTN4,PAK4,MPRIP,NUMB,ABI1,FAM129B,RDX,DIAPH3,EPHA2,MSN,TNKS1BP1,ITGB1,ANK3,BAG3,UTRN,SLC3A2,BSG,MB21D2,SCRIB,SEPT9,SPTAN1,CTNND1,PI4KA
EZR	4.02e-14	286	140	41	0.293	0.143	GO:0098590	CC	plasma membrane region	3	SLC4A7,CTNNA1,DSG2,LIMA1,SLC12A2,ATP2B1,FERMT2,DLG1,SLC7A5,TJP1,PPP1R9B,SLC9A3R1,CORO1C,SLC29A1,ERBIN,EPB41L5,TANC1,MACF1,FLOT2,NUMB,APC,LMO7,ABI1,RDX,SLC39A6,MINK1,EPHA2,MSN,ITGB1,ANK3,DLG5,UTRN,SYNJ1,VANGL2,ATP1A1,APBB1,SLC3A2,SCRIB,BCR,SVIL,OCLN
EZR	2.17e-13	201	140	34	0.243	0.169	GO:0045296	MF	cadherin binding	2	CTNNA1,LIMA1,MARK2,DLG1,COBLL1,GOLGA3,TJP1,YKT6,PPFIBP1,DBN1,CTNNAL1,CALD1,MACF1,MYO1B,PAK4,MPRIP,NUMB,ABI1,FAM129B,RDX,DIAPH3,EPHA2,TNKS1BP1,ITGB1,ANK3,BAG3,SLC3A2,BSG,MB21D2,SCRIB,SEPT9,SPTAN1,CTNND1,PI4KA
EZR	2.39e-12	259	140	37	0.264	0.143	GO:0070161	CC	anchoring junction	2	CTNNA1,DSG2,LIMA1,FERMT2,DLG1,SNAP23,SORBS1,TJP1,PPFIBP1,CORO1C,CDCA3,EPB41L5,EFNB2,ACTN4,PAK4,AKAP12,FLOT2,MPRIP,NUMB,APC,LMO7,FAM129B,RDX,EPHA2,LPP,MSN,TNKS1BP1,ITGB1,DLG5,FRS2,BSG,PEAK1,YES1,SCRIB,SVIL,CTNND1,PI4KA
EZR	5e-12	195	140	32	0.229	0.164	GO:0015629	CC	actin cytoskeleton	2	CTNNA1,LIMA1,LIMCH1,MARK2,FERMT2,NEBL,SORBS1,ABLIM1,TJP1,COBL,ARHGAP21,PPP1R9B,SLC9A3R1,CORO1C,DBN1,CALD1,MACF1,MYO1B,MYO5C,ACTN4,FLOT2,MPRIP,RDX,CDC42BPA,UTRN,PPP1R9A,VANGL2,PEAK1,YES1,SEPT9,SVIL,SPTAN1
EZR	7.21e-12	253	140	36	0.257	0.142	GO:0005912	CC	adherens junction	3	CTNNA1,LIMA1,FERMT2,DLG1,SNAP23,SORBS1,TJP1,PPFIBP1,CORO1C,CDCA3,EPB41L5,EFNB2,ACTN4,PAK4,AKAP12,FLOT2,MPRIP,NUMB,APC,LMO7,FAM129B,RDX,EPHA2,LPP,MSN,TNKS1BP1,ITGB1,DLG5,FRS2,BSG,PEAK1,YES1,SCRIB,SVIL,CTNND1,PI4KA
EZR	7.64e-12	172	140	30	0.214	0.174	GO:0003779	MF	actin binding	2	CTNNA1,LIMA1,LIMCH1,FERMT2,NEBL,COBLL1,SORBS1,ABLIM1,COBL,PPP1R9B,CORO1C,DBN1,CTNNAL1,CALD1,MACF1,MYO1B,MYO5C,ACTN4,MPRIP,RDX,DIAPH3,PPP1R18,MSN,ITGB1,JMY,UTRN,PPP1R9A,SVIL,SPTAN1,PHACTR4
EZR	4.16e-11	380	140	43	0.307	0.113	GO:0008092	MF	cytoskeletal protein binding	1	CTNNA1,LIMA1,LIMCH1,MARK2,FERMT2,DLG1,NEBL,COBLL1,SORBS1,IFT74,ABLIM1,COBL,PPP1R9B,SLC9A3R1,CORO1C,DBN1,EPB41L5,CTNNAL1,CALD1,MACF1,MYO1B,MYO5C,ACTN4,MPRIP,APC,LMO7,ABI1,RDX,DIAPH3,PPP1R18,MSN,ITGB1,ANK3,DLG5,JMY,UTRN,PPP1R9A,ATP1A1,KIF15,APBB1,SVIL,SPTAN1,PHACTR4
EZR	7.45e-10	625	140	54	0.386	0.086	GO:0042995	CC	cell projection	1	SCYL3,SLC4A7,CTNNA1,ATP2B1,MARK2,FERMT2,MARK3,DLG1,CYLD,SNAP23,IFT74,ABLIM1,TJP1,SLC39A14,COBL,YKT6,PPP1R9B,SLC9A3R1,CORO1C,DBN1,EPB41L5,TANC1,MACF1,MYO1B,ACTN4,FLOT2,SLC38A2,DTNA,APC,ABI1,RDX,SLC39A6,MINK1,EPHA2,CDC42BPA,MSN,ITGB1,ANK3,DLG5,BAG3,UTRN,ZDHHC5,AHCYL2,PPP1R9A,SYNJ1,APBB1,GPRIN1,RAPH1,BASP1,SCRIB,SEPT9,SVIL,CTNND1,PHACTR4
EZR	9.55e-10	608	140	53	0.379	0.087	GO:0120025	CC	plasma membrane bounded cell projection	2	SCYL3,SLC4A7,CTNNA1,ATP2B1,MARK2,FERMT2,MARK3,DLG1,CYLD,SNAP23,IFT74,ABLIM1,SLC39A14,COBL,YKT6,PPP1R9B,SLC9A3R1,CORO1C,DBN1,EPB41L5,TANC1,MACF1,MYO1B,ACTN4,FLOT2,SLC38A2,DTNA,APC,ABI1,RDX,SLC39A6,MINK1,EPHA2,CDC42BPA,MSN,ITGB1,ANK3,DLG5,BAG3,UTRN,ZDHHC5,AHCYL2,PPP1R9A,SYNJ1,APBB1,GPRIN1,RAPH1,BASP1,SCRIB,SEPT9,SVIL,CTNND1,PHACTR4
EZR	2.18e-09	287	140	35	0.25	0.122	GO:0007155	BP	cell adhesion	2	CTNNA1,DSG2,LIMCH1,STK10,FERMT2,DLG1,CYLD,EFNB1,SORBS1,IFT74,PPFIBP1,CORO1C,ERBIN,EPB41L5,CTNNAL1,EFNB2,MACF1,ACTN4,PAK4,FLOT2,APC,LMO7,RDX,MINK1,EPHA2,LPP,MSN,ITGB1,ANK3,DLG5,UTRN,PEAK1,YES1,SCRIB,CTNND1
EZR	2.42e-09	288	140	35	0.25	0.122	GO:0022610	BP	biological adhesion	1	CTNNA1,DSG2,LIMCH1,STK10,FERMT2,DLG1,CYLD,EFNB1,SORBS1,IFT74,PPFIBP1,CORO1C,ERBIN,EPB41L5,CTNNAL1,EFNB2,MACF1,ACTN4,PAK4,FLOT2,APC,LMO7,RDX,MINK1,EPHA2,LPP,MSN,ITGB1,ANK3,DLG5,UTRN,PEAK1,YES1,SCRIB,CTNND1
EZR	8.93e-09	539	140	48	0.343	0.089	GO:0006928	BP	movement of cell or subcellular component	1	SCYL3,DEPDC1B,CTNNA1,DSG2,LIMCH1,MARK2,STK10,DLG1,DYNC1I2,EFNB1,IFT74,SLC7A5,ARHGAP21,SLC9A3R1,GAB1,CORO1C,EPB41L5,EFNB2,MACF1,MYO1B,MYO5C,ACTN4,PAK4,NUMB,APC,FAM129B,RDX,MINK1,EPHA2,CDC42BPA,DYNC1LI1,MSN,ITGB1,DLG5,JMY,VANGL2,ATP1A1,KIF15,FRS2,SLC3A2,BSG,PEAK1,YES1,SCRIB,IRS2,BCR,SPTAN1,PHACTR4
EZR	1.04e-08	270	140	33	0.236	0.122	GO:0030029	BP	actin filament-based process	1	CTNNA1,DSG2,LIMA1,LIMCH1,DLG1,NEBL,COBLL1,SORBS1,COBL,PPP1R9B,SLC9A3R1,GAB1,CORO1C,DBN1,EPB41L5,MYO1B,ACTN4,PAK4,ABI1,RDX,RAP1GDS1,DIAPH3,MINK1,CDC42BPA,ITGB1,JMY,PPP1R9A,VANGL2,ATP1A1,BCR,SPTAN1,PHACTR4,PI4KA
EZR	1.18e-08	240	140	31	0.221	0.129	GO:0030036	BP	actin cytoskeleton organization	2	CTNNA1,LIMA1,LIMCH1,DLG1,NEBL,COBLL1,SORBS1,COBL,PPP1R9B,SLC9A3R1,GAB1,CORO1C,DBN1,EPB41L5,MYO1B,ACTN4,PAK4,ABI1,RDX,RAP1GDS1,DIAPH3,MINK1,CDC42BPA,ITGB1,JMY,PPP1R9A,VANGL2,BCR,SPTAN1,PHACTR4,PI4KA
EZR	1.18e-08	168	140	26	0.186	0.155	GO:0005911	CC	cell-cell junction	2	CTNNA1,DSG2,DLG1,SNAP23,SORBS1,TJP1,LSR,CDCA3,DBN1,ACTN4,PAK4,FLOT2,APC,LMO7,RDX,CDC42BPA,TNKS1BP1,ITGB1,ANK3,DLG5,VANGL2,ATP1A1,FRS2,SCRIB,OCLN,CTNND1
EZR	2.38e-08	187	140	27	0.193	0.144	GO:0031252	CC	cell leading edge	1	SCYL3,CTNNA1,ATP2B1,FERMT2,ABLIM1,SLC39A14,COBL,PPP1R9B,SLC9A3R1,CORO1C,EPB41L5,MACF1,FLOT2,APC,ABI1,RDX,SLC39A6,EPHA2,CDC42BPA,ITGB1,JMY,PPP1R9A,APBB1,RAPH1,SCRIB,CTNND1,PHACTR4
EZR	6.89e-08	104	140	20	0.143	0.192	GO:0030027	CC	lamellipodium	2	SCYL3,CTNNA1,FERMT2,ABLIM1,SLC39A14,CORO1C,FLOT2,APC,ABI1,RDX,SLC39A6,EPHA2,CDC42BPA,ITGB1,PPP1R9A,APBB1,RAPH1,SCRIB,CTNND1,PHACTR4
EZR	8.41e-08	54	140	15	0.107	0.278	GO:0005913	CC	cell-cell adherens junction	3	CTNNA1,SNAP23,SORBS1,TJP1,CDCA3,PAK4,FLOT2,APC,LMO7,RDX,TNKS1BP1,DLG5,FRS2,SCRIB,CTNND1
EZR	1.2e-07	329	140	35	0.25	0.106	GO:0000902	BP	cell morphogenesis	3	MARK2,FERMT2,DLG1,EFNB1,NUMBL,COBL,SLC9A3R1,GAB1,SH3D19,CORO1C,EPB41L5,EFNB2,MACF1,ACTN4,NUMB,KIDINS220,ABI1,FAM129B,RDX,MINK1,EPHA2,MSN,ITGB1,ANK3,PALM2-AKAP2,PPP1R9A,VANGL2,FRS2,APBB1,RAPH1,PEAK1,SCRIB,IRS2,SPTAN1,PALM2
EZR	1.3e-07	231	140	29	0.207	0.126	GO:0000904	BP	cell morphogenesis involved in differentiation	3	MARK2,FERMT2,EFNB1,NUMBL,COBL,SLC9A3R1,GAB1,CORO1C,EPB41L5,EFNB2,MACF1,ACTN4,NUMB,KIDINS220,ABI1,FAM129B,MINK1,EPHA2,ITGB1,ANK3,PPP1R9A,VANGL2,FRS2,APBB1,RAPH1,PEAK1,SCRIB,IRS2,SPTAN1
EZR	2.39e-07	111	140	20	0.143	0.18	GO:0034330	BP	cell junction organization	1	CTNNA1,DSG2,LIMCH1,FERMT2,DLG1,SORBS1,TJP1,NUMBL,LSR,CORO1C,EPB41L5,MACF1,ACTN4,NUMB,APC,RDX,DLG5,PEAK1,OCLN,CTNND1
EZR	2.65e-07	813	140	58	0.414	0.071	GO:0005856	CC	cytoskeleton	1	RAI14,STAU2,CTNNA1,LIMA1,LIMCH1,MARK2,FERMT2,DLG1,DYNC1I2,NEBL,CYLD,SORBS1,IFT74,ABLIM1,TJP1,COBL,ARHGAP21,ANKRD26,PPP1R9B,SLC9A3R1,SLAIN2,CORO1C,DBN1,EPB41L5,CTNNAL1,CALD1,MACF1,MYO1B,MYO5C,ACTN4,AKAP12,FLOT2,MPRIP,APC,ABI1,RDX,CDC42BPA,DYNC1LI1,PPP1R18,MSN,INA,TNKS1BP1,ANK3,DLG5,PTPN14,JMY,UTRN,PPP1R9A,SYNJ1,VANGL2,KIF15,RAPH1,PEAK1,YES1,BASP1,SEPT9,SVIL,SPTAN1
EZR	2.99e-07	208	140	27	0.193	0.13	GO:0030055	CC	cell-substrate junction	2	CTNNA1,LIMA1,FERMT2,SNAP23,SORBS1,PPFIBP1,CORO1C,ERBIN,EPB41L5,EFNB2,ACTN4,PAK4,AKAP12,FLOT2,MPRIP,NUMB,LMO7,RDX,EPHA2,LPP,MSN,ITGB1,BSG,PEAK1,YES1,SVIL,PI4KA
EZR	4.23e-07	362	140	36	0.257	0.099	GO:0032989	BP	cellular component morphogenesis	2	MARK2,FERMT2,DLG1,NEBL,EFNB1,NUMBL,COBL,SLC9A3R1,GAB1,SH3D19,CORO1C,EPB41L5,EFNB2,MACF1,ACTN4,NUMB,KIDINS220,ABI1,FAM129B,RDX,MINK1,EPHA2,MSN,ITGB1,ANK3,PALM2-AKAP2,PPP1R9A,VANGL2,FRS2,APBB1,RAPH1,PEAK1,SCRIB,IRS2,SPTAN1,PALM2
EZR	4.5e-07	558	140	46	0.329	0.082	GO:0048468	BP	cell development	2	SLC4A7,CTNNA1,MARK2,FERMT2,NEBL,EFNB1,IFT74,TJP1,NUMBL,LSR,COBL,PPP1R9B,SLC9A3R1,GAB1,CORO1C,DBN1,EPB41L5,EFHD1,EFNB2,MACF1,ACTN4,PAK4,NUMB,NOTCH2,KIDINS220,ABI1,FAM129B,RDX,MINK1,EPHA2,MSN,ITGB1,ANK3,DLG5,PPP1R9A,SYNJ1,VANGL2,FRS2,APBB1,GPRIN1,RAPH1,PEAK1,SCRIB,IRS2,SPTAN1,PHACTR4
EZR	1.15e-06	205	140	26	0.186	0.127	GO:0005924	CC	cell-substrate adherens junction	3	CTNNA1,LIMA1,FERMT2,SNAP23,SORBS1,PPFIBP1,CORO1C,EPB41L5,EFNB2,ACTN4,PAK4,AKAP12,FLOT2,MPRIP,NUMB,LMO7,RDX,EPHA2,LPP,MSN,ITGB1,BSG,PEAK1,YES1,SVIL,PI4KA
EZR	1.15e-06	205	140	26	0.186	0.127	GO:0005925	CC	focal adhesion	4	CTNNA1,LIMA1,FERMT2,SNAP23,SORBS1,PPFIBP1,CORO1C,EPB41L5,EFNB2,ACTN4,PAK4,AKAP12,FLOT2,MPRIP,NUMB,LMO7,RDX,EPHA2,LPP,MSN,ITGB1,BSG,PEAK1,YES1,SVIL,PI4KA
EZR	1.3e-06	97	140	18	0.129	0.186	GO:0045177	CC	apical part of cell	1	SLC4A7,DSG2,SLC12A2,ATP2B1,DLG1,SLC7A5,TJP1,SLC9A3R1,SLC29A1,MYO1B,NUMB,LMO7,RDX,MSN,VANGL2,ATP1A1,SLC3A2,OCLN
EZR	1.54e-06	665	140	50	0.357	0.075	GO:0009653	BP	anatomical structure morphogenesis	2	CTNNA1,MARK2,FERMT2,DLG1,NEBL,EFNB1,ABLIM1,TJP1,NUMBL,COBL,SLC9A3R1,GAB1,SH3D19,CORO1C,EPB41L5,TANC1,EFNB2,MACF1,ACTN4,PAK4,NUMB,NOTCH2,KIDINS220,ABI1,FAM129B,RDX,MINK1,EPHA2,MSN,ITGB1,ANK3,DLG5,PTPN14,PALM2-AKAP2,PPP1R9A,VANGL2,FRS2,APBB1,LUZP1,BSG,RAPH1,VANGL1,PEAK1,BASP1,SCRIB,IRS2,BCR,SPTAN1,PHACTR4,PALM2
EZR	2.69e-06	525	140	43	0.307	0.082	GO:0007010	BP	cytoskeleton organization	1	CTNNA1,LIMA1,LIMCH1,MARK2,DLG1,NEBL,COBLL1,CYLD,SORBS1,ABLIM1,COBL,PPP1R9B,SLC9A3R1,SLAIN2,GAB1,SH3D19,CORO1C,ERBIN,DBN1,EPB41L5,MYO1B,ACTN4,PAK4,APC,ABI1,RDX,RAP1GDS1,DIAPH3,MINK1,CDC42BPA,DYNC1LI1,MSN,INA,ITGB1,ANK3,JMY,PPP1R9A,VANGL2,BCR,SVIL,SPTAN1,PHACTR4,PI4KA
EZR	3.14e-06	79	140	16	0.114	0.203	GO:0016324	CC	apical plasma membrane	4	SLC4A7,DSG2,SLC12A2,ATP2B1,DLG1,SLC7A5,TJP1,SLC9A3R1,SLC29A1,LMO7,RDX,MSN,VANGL2,ATP1A1,SLC3A2,OCLN
EZR	4.13e-06	491	140	41	0.293	0.084	GO:0120036	BP	plasma membrane bounded cell projection organization	2	CTNNA1,LIMA1,MARK2,DYNC1I2,CYLD,EFNB1,IFT74,ABLIM1,NUMBL,COBL,PPP1R9B,SLC9A3R1,GAB1,CORO1C,DBN1,TANC1,EFHD1,EFNB2,MACF1,PAK4,NUMB,KIDINS220,APC,ABI1,FAM129B,RDX,MINK1,EPHA2,ITGB1,ANK3,DLG5,PPP1R9A,VANGL2,FRS2,APBB1,GPRIN1,RAPH1,SCRIB,SEPT9,IRS2,SPTAN1
EZR	4.69e-06	433	140	38	0.271	0.088	GO:0040011	BP	locomotion	1	SCYL3,DEPDC1B,CTNNA1,LIMCH1,MARK2,STK10,EFNB1,SLC7A5,SLC9A3R1,GAB1,CORO1C,EPB41L5,EFNB2,MACF1,ACTN4,PAK4,NUMB,APC,FAM129B,RDX,MINK1,EPHA2,CDC42BPA,MSN,ITGB1,DLG5,JMY,VANGL2,FRS2,SLC3A2,BSG,PEAK1,YES1,SCRIB,IRS2,BCR,SPTAN1,PHACTR4
EZR	6.55e-06	380	140	35	0.25	0.092	GO:0051674	BP	localization of cell	1	SCYL3,DEPDC1B,CTNNA1,LIMCH1,MARK2,STK10,EFNB1,SLC7A5,SLC9A3R1,GAB1,CORO1C,EPB41L5,EFNB2,MACF1,ACTN4,PAK4,NUMB,APC,RDX,MINK1,EPHA2,CDC42BPA,MSN,ITGB1,DLG5,JMY,VANGL2,SLC3A2,BSG,PEAK1,YES1,SCRIB,IRS2,BCR,PHACTR4
EZR	6.55e-06	380	140	35	0.25	0.092	GO:0048870	BP	cell motility	2	SCYL3,DEPDC1B,CTNNA1,LIMCH1,MARK2,STK10,EFNB1,SLC7A5,SLC9A3R1,GAB1,CORO1C,EPB41L5,EFNB2,MACF1,ACTN4,PAK4,NUMB,APC,RDX,MINK1,EPHA2,CDC42BPA,MSN,ITGB1,DLG5,JMY,VANGL2,SLC3A2,BSG,PEAK1,YES1,SCRIB,IRS2,BCR,PHACTR4
EZR	7.17e-06	500	140	41	0.293	0.082	GO:0030030	BP	cell projection organization	1	CTNNA1,LIMA1,MARK2,DYNC1I2,CYLD,EFNB1,IFT74,ABLIM1,NUMBL,COBL,PPP1R9B,SLC9A3R1,GAB1,CORO1C,DBN1,TANC1,EFHD1,EFNB2,MACF1,PAK4,NUMB,KIDINS220,APC,ABI1,FAM129B,RDX,MINK1,EPHA2,ITGB1,ANK3,DLG5,PPP1R9A,VANGL2,FRS2,APBB1,GPRIN1,RAPH1,SCRIB,SEPT9,IRS2,SPTAN1
EZR	7.46e-06	15	140	8	0.057	0.533	GO:0045197	BP	establishment or maintenance of epithelial cell apical/basal polarity	3	MARK2,DLG1,SLC9A3R1,ERBIN,MSN,DLG5,VANGL2,SCRIB
EZR	9.34e-06	53	140	13	0.093	0.245	GO:0034332	BP	adherens junction organization	2	CTNNA1,LIMCH1,FERMT2,SORBS1,NUMBL,CORO1C,EPB41L5,MACF1,NUMB,RDX,DLG5,PEAK1,CTNND1
EZR	9.91e-06	44	140	12	0.086	0.273	GO:0006814	BP	sodium ion transport	1	SLC4A7,SLC12A2,SLC6A15,DLG1,SLC9A3R1,ACTN4,SLC6A8,SLC38A2,ANK3,UTRN,ATP1A1,SLC3A2
EZR	1.15e-05	36	140	11	0.079	0.306	GO:0042641	CC	actomyosin	3	LIMA1,LIMCH1,FERMT2,NEBL,SORBS1,ABLIM1,DBN1,ACTN4,CDC42BPA,VANGL2,SEPT9
EZR	1.45e-05	16	140	8	0.057	0.5	GO:0061245	BP	establishment or maintenance of bipolar cell polarity	1	MARK2,DLG1,SLC9A3R1,ERBIN,MSN,DLG5,VANGL2,SCRIB
EZR	1.45e-05	16	140	8	0.057	0.5	GO:0035088	BP	establishment or maintenance of apical/basal cell polarity	2	MARK2,DLG1,SLC9A3R1,ERBIN,MSN,DLG5,VANGL2,SCRIB
EZR	1.51e-05	183	140	23	0.164	0.126	GO:0048667	BP	cell morphogenesis involved in neuron differentiation	7	MARK2,EFNB1,NUMBL,COBL,SLC9A3R1,GAB1,EFNB2,MACF1,NUMB,KIDINS220,ABI1,FAM129B,MINK1,ITGB1,ANK3,PPP1R9A,VANGL2,FRS2,APBB1,RAPH1,SCRIB,IRS2,SPTAN1
EZR	1.87e-05	357	140	33	0.236	0.092	GO:0016477	BP	cell migration	3	SCYL3,DEPDC1B,LIMCH1,MARK2,STK10,EFNB1,SLC7A5,SLC9A3R1,GAB1,CORO1C,EPB41L5,EFNB2,MACF1,ACTN4,PAK4,NUMB,APC,RDX,MINK1,EPHA2,CDC42BPA,MSN,ITGB1,DLG5,VANGL2,SLC3A2,BSG,PEAK1,YES1,SCRIB,IRS2,BCR,PHACTR4
EZR	3.11e-05	222	140	25	0.179	0.113	GO:0031226	CC	intrinsic component of plasma membrane	3	SLC4A7,SLC12A2,ATP2B1,SLC6A15,RASAL2,DLG1,EFNB1,SORBS1,SLC7A5,SLC39A14,SLC1A5,YKT6,SLC29A1,EFNB2,SLC6A8,NOTCH2,SLC38A2,SLC39A6,EPHA2,ITGB1,ATP1A1,FRS2,BSG,SCRIB,HLA-A
EZR	3.12e-05	145	140	20	0.143	0.138	GO:0030155	BP	regulation of cell adhesion	1	LIMCH1,DLG1,CYLD,EFNB1,IFT74,CORO1C,EPB41L5,EFNB2,MACF1,ACTN4,FLOT2,LMO7,RDX,MINK1,EPHA2,ANK3,DLG5,UTRN,PEAK1,YES1
EZR	3.33e-05	69	140	14	0.1	0.203	GO:0097060	CC	synaptic membrane	1	ATP2B1,DLG1,PPP1R9B,TANC1,ABI1,MINK1,ITGB1,ANK3,DLG5,UTRN,SYNJ1,APBB1,SCRIB,BCR
EZR	3.39e-05	328	140	31	0.221	0.095	GO:0048666	BP	neuron development	6	SLC4A7,CTNNA1,MARK2,EFNB1,NUMBL,COBL,PPP1R9B,SLC9A3R1,GAB1,DBN1,EFHD1,EFNB2,MACF1,PAK4,NUMB,KIDINS220,ABI1,FAM129B,MINK1,ITGB1,ANK3,DLG5,PPP1R9A,VANGL2,FRS2,APBB1,GPRIN1,RAPH1,SCRIB,IRS2,SPTAN1
EZR	3.47e-05	310	140	30	0.214	0.097	GO:0031175	BP	neuron projection development	7	CTNNA1,MARK2,EFNB1,NUMBL,COBL,PPP1R9B,SLC9A3R1,GAB1,DBN1,EFHD1,EFNB2,MACF1,PAK4,NUMB,KIDINS220,ABI1,FAM129B,MINK1,ITGB1,ANK3,DLG5,PPP1R9A,VANGL2,FRS2,APBB1,GPRIN1,RAPH1,SCRIB,IRS2,SPTAN1
EZR	3.69e-05	24	140	9	0.064	0.375	GO:0016328	CC	lateral plasma membrane	3	DSG2,MARK2,DLG1,CORO1C,APC,ANK3,VANGL2,VANGL1,OCLN
EZR	4.34e-05	618	140	45	0.321	0.073	GO:0007399	BP	nervous system development	2	SLC4A7,CTNNA1,ATP2B1,MARK2,DLG1,EFNB1,SLC7A5,NUMBL,COBL,PPP1R9B,SLC9A3R1,GAB1,DBN1,EFHD1,EFNB2,MACF1,PAK4,NUMB,NOTCH2,SLC38A2,KIDINS220,ABI1,FAM129B,MINK1,EPHA2,INA,ITGB1,ANK3,DLG5,BAG3,PPP1R9A,SYNJ1,VANGL2,FRS2,APBB1,GPRIN1,LUZP1,RAPH1,BASP1,SCRIB,IRS2,BCR,SPTAN1,CTNND1,PHACTR4
EZR	4.65e-05	210	140	24	0.171	0.114	GO:0005887	CC	integral component of plasma membrane	4	SLC4A7,SLC12A2,ATP2B1,SLC6A15,DLG1,EFNB1,SORBS1,SLC7A5,SLC39A14,SLC1A5,YKT6,SLC29A1,EFNB2,SLC6A8,NOTCH2,SLC38A2,SLC39A6,EPHA2,ITGB1,ATP1A1,FRS2,BSG,SCRIB,HLA-A
EZR	4.9e-05	71	140	14	0.1	0.197	GO:0051015	MF	actin filament binding	1	CTNNA1,LIMA1,FERMT2,NEBL,PPP1R9B,CORO1C,CTNNAL1,MACF1,MYO1B,MYO5C,ACTN4,UTRN,PPP1R9A,SVIL
EZR	0.000137	158	140	20	0.143	0.127	GO:0098609	BP	cell-cell adhesion	3	CTNNA1,DSG2,STK10,DLG1,CYLD,EFNB1,EPB41L5,EFNB2,PAK4,FLOT2,LMO7,RDX,MINK1,MSN,ITGB1,ANK3,DLG5,YES1,SCRIB,CTNND1
EZR	0.000142	89	140	15	0.107	0.169	GO:0034329	BP	cell junction assembly	2	CTNNA1,LIMCH1,FERMT2,DLG1,SORBS1,TJP1,LSR,CORO1C,EPB41L5,MACF1,ACTN4,APC,DLG5,PEAK1,OCLN
EZR	0.000158	1032	140	61	0.436	0.059	GO:0048869	BP	cellular developmental process	1	SLC4A7,RAI14,CTNNA1,DSG2,MARK2,FERMT2,DLG1,NEBL,CYLD,EFNB1,IFT74,SLC7A5,TJP1,NUMBL,LSR,COBL,ANKRD26,PPP1R9B,SLC9A3R1,GAB1,SH3D19,CORO1C,DBN1,EPB41L5,TANC1,EFHD1,EFNB2,MACF1,ACTN4,PAK4,FLOT2,NUMB,NOTCH2,KIDINS220,ABI1,FAM129B,RDX,MINK1,EPHA2,MSN,INA,ITGB1,ANK3,DLG5,PALM2-AKAP2,PPP1R9A,SYNJ1,VANGL2,H3F3A,FRS2,APBB1,GPRIN1,RAPH1,PEAK1,YES1,BASP1,SCRIB,IRS2,SPTAN1,PHACTR4,PALM2
EZR	0.000192	67	140	13	0.093	0.194	GO:0016323	CC	basolateral plasma membrane	4	SLC4A7,ATP2B1,DLG1,TJP1,SLC29A1,ERBIN,FLOT2,NUMB,MSN,ANK3,VANGL2,ATP1A1,SCRIB
EZR	0.000288	379	140	32	0.229	0.084	GO:0030182	BP	neuron differentiation	5	SLC4A7,CTNNA1,MARK2,EFNB1,NUMBL,COBL,PPP1R9B,SLC9A3R1,GAB1,DBN1,EFHD1,EFNB2,MACF1,PAK4,NUMB,KIDINS220,ABI1,FAM129B,MINK1,EPHA2,ITGB1,ANK3,DLG5,PPP1R9A,VANGL2,FRS2,APBB1,GPRIN1,RAPH1,SCRIB,IRS2,SPTAN1
EZR	0.000342	30	140	9	0.064	0.3	GO:0097517	CC	contractile actin filament bundle	2	LIMA1,LIMCH1,FERMT2,NEBL,SORBS1,ABLIM1,ACTN4,VANGL2,SEPT9
EZR	0.000342	30	140	9	0.064	0.3	GO:0001725	CC	stress fiber	3	LIMA1,LIMCH1,FERMT2,NEBL,SORBS1,ABLIM1,ACTN4,VANGL2,SEPT9
EZR	0.000405	425	140	34	0.243	0.08	GO:0044463	CC	cell projection part	2	ATP2B1,MARK2,FERMT2,MARK3,DLG1,CYLD,IFT74,COBL,YKT6,PPP1R9B,SLC9A3R1,DBN1,EPB41L5,TANC1,MACF1,SLC38A2,APC,ABI1,SLC39A6,MINK1,EPHA2,MSN,ITGB1,ANK3,DLG5,UTRN,ZDHHC5,PPP1R9A,SYNJ1,APBB1,GPRIN1,BASP1,SEPT9,CTNND1
EZR	0.000405	425	140	34	0.243	0.08	GO:0120038	CC	plasma membrane bounded cell projection part	3	ATP2B1,MARK2,FERMT2,MARK3,DLG1,CYLD,IFT74,COBL,YKT6,PPP1R9B,SLC9A3R1,DBN1,EPB41L5,TANC1,MACF1,SLC38A2,APC,ABI1,SLC39A6,MINK1,EPHA2,MSN,ITGB1,ANK3,DLG5,UTRN,ZDHHC5,PPP1R9A,SYNJ1,APBB1,GPRIN1,BASP1,SEPT9,CTNND1
EZR	0.000472	959	140	57	0.407	0.059	GO:0030154	BP	cell differentiation	2	SLC4A7,RAI14,CTNNA1,DSG2,MARK2,FERMT2,NEBL,CYLD,EFNB1,IFT74,SLC7A5,TJP1,NUMBL,LSR,COBL,ANKRD26,PPP1R9B,SLC9A3R1,GAB1,CORO1C,DBN1,EPB41L5,TANC1,EFHD1,EFNB2,MACF1,ACTN4,PAK4,FLOT2,NUMB,NOTCH2,KIDINS220,ABI1,FAM129B,RDX,MINK1,EPHA2,MSN,INA,ITGB1,ANK3,DLG5,PPP1R9A,SYNJ1,VANGL2,H3F3A,FRS2,APBB1,GPRIN1,RAPH1,PEAK1,YES1,BASP1,SCRIB,IRS2,SPTAN1,PHACTR4
EZR	0.00051	1389	140	73	0.521	0.053	GO:0007154	BP	cell communication	1	DEPDC1B,RAI14,CTNNA1,DSG2,SLC12A2,ATP2B1,MARK2,STK10,FERMT2,RASAL2,MARK3,DLG1,CYLD,EFNB1,SNAP23,SORBS1,IFT74,TJP1,NUMBL,SLC1A5,ARHGAP21,PPP1R9B,SLC9A3R1,GAB1,CORO1C,SLC29A1,ERBIN,DBN1,CTNNAL1,EFNB2,MACF1,ACTN4,PAK4,AKAP12,NOTCH2,SLC38A2,KIDINS220,DTNA,APC,ABI1,FAM129B,RDX,RAP1GDS1,MINK1,EPHA2,CDC42BPA,MSN,TNKS1BP1,ITGB1,ANK3,DLG5,BAG3,JMY,PPP1R9A,SYNJ1,VANGL2,ATP1A1,FRS2,APBB1,BSG,RAPH1,VANGL1,YES1,SCRIB,IRS2,BCR,ARHGEF12,KANK2,SPTAN1,CTNND1,PHACTR4,HLA-A,PI4KA
EZR	0.000544	1391	140	73	0.521	0.052	GO:0023052	BP	signaling	1	DEPDC1B,RAI14,CTNNA1,DSG2,SLC12A2,ATP2B1,MARK2,STK10,FERMT2,RASAL2,MARK3,DLG1,CYLD,EFNB1,SNAP23,SORBS1,IFT74,TJP1,NUMBL,SLC1A5,ARHGAP21,PPP1R9B,SLC9A3R1,GAB1,CORO1C,SLC29A1,ERBIN,DBN1,CTNNAL1,EFNB2,MACF1,ACTN4,PAK4,AKAP12,NOTCH2,KIDINS220,DTNA,APC,LMO7,ABI1,FAM129B,RDX,RAP1GDS1,MINK1,EPHA2,CDC42BPA,MSN,TNKS1BP1,ITGB1,ANK3,DLG5,BAG3,JMY,PPP1R9A,SYNJ1,VANGL2,ATP1A1,FRS2,APBB1,BSG,RAPH1,VANGL1,YES1,SCRIB,IRS2,BCR,ARHGEF12,KANK2,SPTAN1,CTNND1,PHACTR4,HLA-A,PI4KA
EZR	0.000735	415	140	33	0.236	0.08	GO:0048699	BP	generation of neurons	4	SLC4A7,CTNNA1,MARK2,EFNB1,NUMBL,COBL,PPP1R9B,SLC9A3R1,GAB1,DBN1,EFHD1,EFNB2,MACF1,PAK4,NUMB,KIDINS220,ABI1,FAM129B,MINK1,EPHA2,ITGB1,ANK3,DLG5,PPP1R9A,SYNJ1,VANGL2,FRS2,APBB1,GPRIN1,RAPH1,SCRIB,IRS2,SPTAN1
EZR	0.000739	1486	140	76	0.543	0.051	GO:0032502	BP	developmental process	1	SLC4A7,RAI14,CTNNA1,DSG2,PLEKHA5,SLC12A2,ATP2B1,MARK2,FERMT2,DLG1,NEBL,CYLD,EFNB1,IFT74,ABLIM1,SLC7A5,TJP1,NUMBL,LSR,COBL,ANKRD26,PPP1R9B,SLC9A3R1,GAB1,SH3D19,CORO1C,SLC29A1,DBN1,EPB41L5,TANC1,EFHD1,EFNB2,MACF1,ACTN4,PAK4,FLOT2,NUMB,NOTCH2,SLC38A2,KIDINS220,ABI1,FAM129B,RDX,MINK1,EPHA2,MSN,INA,ITGB1,ANK3,DLG5,BAG3,PTPN14,UTRN,PALM2-AKAP2,PPP1R9A,SYNJ1,VANGL2,H3F3A,FRS2,APBB1,GPRIN1,LUZP1,BSG,RAPH1,VANGL1,PEAK1,YES1,BASP1,SCRIB,IRS2,BCR,SVIL,SPTAN1,CTNND1,PHACTR4,PALM2
EZR	0.000772	1102	140	62	0.443	0.056	GO:0048731	BP	system development	1	SLC4A7,CTNNA1,DSG2,PLEKHA5,ATP2B1,MARK2,DLG1,NEBL,CYLD,EFNB1,IFT74,ABLIM1,SLC7A5,NUMBL,LSR,COBL,PPP1R9B,SLC9A3R1,GAB1,CORO1C,SLC29A1,DBN1,EPB41L5,EFHD1,EFNB2,MACF1,PAK4,NUMB,NOTCH2,SLC38A2,KIDINS220,ABI1,FAM129B,MINK1,EPHA2,MSN,INA,ITGB1,ANK3,DLG5,BAG3,PTPN14,UTRN,PPP1R9A,SYNJ1,VANGL2,H3F3A,FRS2,APBB1,GPRIN1,LUZP1,BSG,RAPH1,VANGL1,BASP1,SCRIB,IRS2,BCR,SVIL,SPTAN1,CTNND1,PHACTR4
EZR	0.000849	33	140	9	0.064	0.273	GO:0032432	CC	actin filament bundle	1	LIMA1,LIMCH1,FERMT2,NEBL,SORBS1,ABLIM1,ACTN4,VANGL2,SEPT9
EZR	0.000849	33	140	9	0.064	0.273	GO:0042383	CC	sarcolemma	2	DLG1,SLC38A2,DTNA,RDX,ITGB1,ANK3,UTRN,ATP1A1,BSG
EZR	0.000917	53	140	11	0.079	0.208	GO:0030175	CC	filopodium	4	PPP1R9B,SLC9A3R1,MYO1B,ABI1,RDX,MSN,ITGB1,UTRN,PPP1R9A,APBB1,RAPH1
EZR	0.00109	1385	140	72	0.514	0.052	GO:0048856	BP	anatomical structure development	2	SLC4A7,CTNNA1,DSG2,PLEKHA5,ATP2B1,MARK2,FERMT2,DLG1,NEBL,CYLD,EFNB1,IFT74,ABLIM1,SLC7A5,TJP1,NUMBL,LSR,COBL,PPP1R9B,SLC9A3R1,GAB1,SH3D19,CORO1C,SLC29A1,DBN1,EPB41L5,TANC1,EFHD1,EFNB2,MACF1,ACTN4,PAK4,FLOT2,NUMB,NOTCH2,SLC38A2,KIDINS220,ABI1,FAM129B,RDX,MINK1,EPHA2,MSN,INA,ITGB1,ANK3,DLG5,BAG3,PTPN14,UTRN,PALM2-AKAP2,PPP1R9A,SYNJ1,VANGL2,H3F3A,FRS2,APBB1,GPRIN1,LUZP1,BSG,RAPH1,VANGL1,PEAK1,BASP1,SCRIB,IRS2,BCR,SVIL,SPTAN1,CTNND1,PHACTR4,PALM2
EZR	0.00112	34	140	9	0.064	0.265	GO:0044291	CC	cell-cell contact zone	3	CTNNA1,DSG2,DLG1,TJP1,FLOT2,ITGB1,ANK3,ATP1A1,SCRIB
EZR	0.00121	133	140	17	0.121	0.128	GO:0098794	CC	postsynapse	1	ATP2B1,DLG1,PPP1R9B,SLC29A1,TANC1,ABI1,MINK1,ITGB1,ANK3,DLG5,UTRN,PPP1R9A,ATP1A1,APBB1,SCRIB,BCR,CTNND1
EZR	0.00154	367	140	30	0.214	0.082	GO:0043005	CC	neuron projection	3	SLC4A7,ATP2B1,MARK2,MARK3,DLG1,SNAP23,COBL,YKT6,PPP1R9B,SLC9A3R1,DBN1,TANC1,ACTN4,SLC38A2,DTNA,ABI1,RDX,MINK1,ITGB1,ANK3,BAG3,UTRN,ZDHHC5,AHCYL2,PPP1R9A,SYNJ1,APBB1,GPRIN1,BASP1,CTNND1
EZR	0.00157	217	140	22	0.157	0.101	GO:0120039	BP	plasma membrane bounded cell projection morphogenesis	3	MARK2,EFNB1,NUMBL,COBL,GAB1,CORO1C,EFNB2,MACF1,NUMB,KIDINS220,ABI1,FAM129B,MINK1,ITGB1,ANK3,PPP1R9A,VANGL2,FRS2,APBB1,RAPH1,IRS2,SPTAN1
EZR	0.0017	218	140	22	0.157	0.101	GO:0048858	BP	cell projection morphogenesis	2	MARK2,EFNB1,NUMBL,COBL,GAB1,CORO1C,EFNB2,MACF1,NUMB,KIDINS220,ABI1,FAM129B,MINK1,ITGB1,ANK3,PPP1R9A,VANGL2,FRS2,APBB1,RAPH1,IRS2,SPTAN1
EZR	0.00194	153	140	18	0.129	0.118	GO:0061564	BP	axon development	8	CTNNA1,MARK2,EFNB1,NUMBL,COBL,GAB1,EFNB2,MACF1,NUMB,FAM129B,ITGB1,ANK3,VANGL2,FRS2,APBB1,RAPH1,IRS2,SPTAN1
EZR	0.00194	46	140	10	0.071	0.217	GO:0045211	CC	postsynaptic membrane	2	DLG1,TANC1,ABI1,MINK1,ANK3,DLG5,UTRN,APBB1,SCRIB,BCR
EZR	0.00206	455	140	34	0.243	0.075	GO:0097458	CC	neuron part	1	SLC4A7,ATP2B1,MARK2,MARK3,DLG1,SNAP23,COBL,YKT6,PPP1R9B,SLC9A3R1,DBN1,TANC1,ACTN4,SLC38A2,DTNA,ABI1,RDX,MINK1,ITGB1,ANK3,DLG5,BAG3,UTRN,ZDHHC5,AHCYL2,PPP1R9A,SYNJ1,ATP1A1,APBB1,GPRIN1,BASP1,SCRIB,BCR,CTNND1
EZR	0.00218	435	140	33	0.236	0.076	GO:0022008	BP	neurogenesis	3	SLC4A7,CTNNA1,MARK2,EFNB1,NUMBL,COBL,PPP1R9B,SLC9A3R1,GAB1,DBN1,EFHD1,EFNB2,MACF1,PAK4,NUMB,KIDINS220,ABI1,FAM129B,MINK1,EPHA2,ITGB1,ANK3,DLG5,PPP1R9A,SYNJ1,VANGL2,FRS2,APBB1,GPRIN1,RAPH1,SCRIB,IRS2,SPTAN1
EZR	0.00229	612	140	41	0.293	0.067	GO:0070062	CC	extracellular exosome	3	DSG2,SLC12A2,ATP2B1,STK10,MARK3,DLG1,NEBL,COBLL1,EFNB1,SNAP23,SLC7A5,SLC1A5,LSR,SLC9A3R1,MYO1B,MYO5C,ACTN4,FLOT2,ABI1,FAM129B,RDX,RAP1GDS1,MINK1,CDC42BPA,MSN,ITGB1,UTRN,H3F3A,ATP1A1,SLC3A2,LUZP1,BSG,YES1,BASP1,SCRIB,BCR,ARHGEF12,SPTAN1,CTNND1,HLA-A,PI4KA
EZR	0.00261	615	140	41	0.293	0.067	GO:0043230	CC	extracellular organelle	1	DSG2,SLC12A2,ATP2B1,STK10,MARK3,DLG1,NEBL,COBLL1,EFNB1,SNAP23,SLC7A5,SLC1A5,LSR,SLC9A3R1,MYO1B,MYO5C,ACTN4,FLOT2,ABI1,FAM129B,RDX,RAP1GDS1,MINK1,CDC42BPA,MSN,ITGB1,UTRN,H3F3A,ATP1A1,SLC3A2,LUZP1,BSG,YES1,BASP1,SCRIB,BCR,ARHGEF12,SPTAN1,CTNND1,HLA-A,PI4KA
EZR	0.00261	615	140	41	0.293	0.067	GO:1903561	CC	extracellular vesicle	2	DSG2,SLC12A2,ATP2B1,STK10,MARK3,DLG1,NEBL,COBLL1,EFNB1,SNAP23,SLC7A5,SLC1A5,LSR,SLC9A3R1,MYO1B,MYO5C,ACTN4,FLOT2,ABI1,FAM129B,RDX,RAP1GDS1,MINK1,CDC42BPA,MSN,ITGB1,UTRN,H3F3A,ATP1A1,SLC3A2,LUZP1,BSG,YES1,BASP1,SCRIB,BCR,ARHGEF12,SPTAN1,CTNND1,HLA-A,PI4KA
EZR	0.00278	141	140	17	0.121	0.121	GO:0007409	BP	axonogenesis	8	MARK2,EFNB1,NUMBL,COBL,GAB1,EFNB2,MACF1,NUMB,FAM129B,ITGB1,ANK3,VANGL2,FRS2,APBB1,RAPH1,IRS2,SPTAN1
EZR	0.00305	208	140	21	0.15	0.101	GO:0048812	BP	neuron projection morphogenesis	8	MARK2,EFNB1,NUMBL,COBL,GAB1,EFNB2,MACF1,NUMB,KIDINS220,ABI1,FAM129B,MINK1,ITGB1,ANK3,PPP1R9A,VANGL2,FRS2,APBB1,RAPH1,IRS2,SPTAN1
EZR	0.00393	229	140	22	0.157	0.096	GO:0032990	BP	cell part morphogenesis	3	MARK2,EFNB1,NUMBL,COBL,GAB1,CORO1C,EFNB2,MACF1,NUMB,KIDINS220,ABI1,FAM129B,MINK1,ITGB1,ANK3,PPP1R9A,VANGL2,FRS2,APBB1,RAPH1,IRS2,SPTAN1
EZR	0.00454	146	140	17	0.121	0.116	GO:0007015	BP	actin filament organization	1	CTNNA1,LIMA1,LIMCH1,DLG1,NEBL,COBLL1,SORBS1,COBL,PPP1R9B,DBN1,MYO1B,ACTN4,ABI1,RDX,JMY,PPP1R9A,SPTAN1
EZR	0.00547	9	140	5	0.036	0.556	GO:0015804	BP	neutral amino acid transport	1	SLC6A15,SLC7A5,SLC1A5,SLC38A2,SLC3A2
EZR	0.00655	1561	140	76	0.543	0.049	GO:0032501	BP	multicellular organismal process	1	SLC4A7,RAI14,CTNNA1,DSG2,PLEKHA5,ATP2B1,MARK2,DLG1,NEBL,CYLD,GOLGA3,EFNB1,SNAP23,SORBS1,IFT74,ABLIM1,SLC7A5,TJP1,NUMBL,LSR,COBL,PPP1R9B,SLC9A3R1,GAB1,CORO1C,SLC29A1,ERBIN,DBN1,EPB41L5,TANC1,EFHD1,CALD1,EFNB2,MACF1,PAK4,SLC6A8,NUMB,NOTCH2,SLC38A2,KIDINS220,DTNA,ABI1,FAM129B,RAP1GDS1,DIAPH3,MINK1,EPHA2,MSN,INA,ITGB1,ANK3,DLG5,BAG3,PTPN14,UTRN,PPP1R9A,SYNJ1,VANGL2,H3F3A,ATP1A1,FRS2,APBB1,GPRIN1,LUZP1,BSG,RAPH1,VANGL1,YES1,BASP1,SCRIB,IRS2,BCR,SVIL,SPTAN1,CTNND1,PHACTR4
EZR	0.00675	1278	140	66	0.471	0.052	GO:0007165	BP	signal transduction	2	DEPDC1B,RAI14,CTNNA1,SLC12A2,MARK2,STK10,FERMT2,RASAL2,MARK3,DLG1,CYLD,EFNB1,SORBS1,IFT74,TJP1,NUMBL,SLC1A5,ARHGAP21,PPP1R9B,SLC9A3R1,GAB1,CORO1C,SLC29A1,ERBIN,CTNNAL1,EFNB2,MACF1,ACTN4,PAK4,AKAP12,NOTCH2,KIDINS220,DTNA,APC,ABI1,FAM129B,RDX,RAP1GDS1,MINK1,EPHA2,CDC42BPA,MSN,TNKS1BP1,ITGB1,ANK3,DLG5,BAG3,JMY,PPP1R9A,VANGL2,FRS2,APBB1,BSG,RAPH1,VANGL1,YES1,SCRIB,IRS2,BCR,ARHGEF12,KANK2,SPTAN1,CTNND1,PHACTR4,HLA-A,PI4KA
EZR	0.00695	77	140	12	0.086	0.156	GO:0098858	CC	actin-based cell projection	3	SLC4A7,PPP1R9B,SLC9A3R1,MYO1B,ABI1,RDX,MSN,ITGB1,UTRN,PPP1R9A,APBB1,RAPH1
EZR	0.00949	2424	140	103	0.736	0.042	GO:0016020	CC	membrane	1	SLC4A7,STAU2,CTNNA1,DSG2,LIMA1,PLEKHA5,SLC12A2,ATP2B1,SLC6A15,MARK2,STK10,FERMT2,RASAL2,MARK3,DLG1,CYLD,GOLGA3,EFNB1,SNAP23,SORBS1,SLC7A5,TJP1,SLC39A14,PPP6R1,SLC1A5,LSR,COBL,YKT6,ARHGAP21,PPP1R9B,SLC9A3R1,SH3D19,PPFIBP1,CORO1C,SLC29A1,ERBIN,DBN1,EPB41L5,TANC1,EFHD1,CTNNAL1,KIAA1549,CALD1,EFNB2,MACF1,MYO1B,SLC6A8,AKAP12,FLOT2,NUMB,NOTCH2,SLC38A2,KIDINS220,DTNA,APC,REPS1,LMO7,ABI1,FAM129B,RDX,RTN1,SLC39A6,MINK1,EPHA2,DYNC1LI1,LPP,MSN,INA,ITGB1,ANK3,DLG5,BAG3,UTRN,ZDHHC5,PALM2-AKAP2,SYNJ1,VANGL2,ATP1A1,KIF15,SDCCAG3,FRS2,APBB1,SLC3A2,GPRIN1,LUZP1,BSG,NBEA,RAPH1,VANGL1,YES1,BASP1,SCRIB,IRS2,BCR,ARHGEF12,SVIL,SPTAN1,OCLN,CTNND1,HLA-A,ANKRD28,PI4KA,PALM2
FBL	1.46e-74	884	182	151	0.83	0.171	GO:0003723	MF	RNA binding	3	LAS1L,UPF1,CSDE1,ELOA,STAU2,YTHDC2,FAM120A,R3HDM1,RRP12,NOP58,USP36,RC3H2,WDR3,ZC3H15,DHX29,DNTTIP2,TCOF1,IGF2BP2,BAZ2A,PUM3,ZCCHC6,TDRD3,NOP14,DDX18,ESF1,SUPT16H,SRPK1,TOP3B,FKBP3,NOP56,FMR1,KNOP1,FAM32A,NOP53,ZC3HAV1,RBM28,FUBP3,EDF1,DDX50,LARP4B,NUFIP2,UBTF,FTSJ3,GAR1,DDX55,KRR1,NOP2,BYSL,XRN1,NCL,NOL10,CEBPZ,SMG7,TSNAX,EBNA1BP2,PRRC2C,DIEXF,HEATR1,UTP20,PAPD5,RBM19,STAU1,DDX27,MPHOSPH10,RRP36,UPF3B,DDX31,RRBP1,HNRNPR,KTN1,FXR2,KRI1,PRRC2B,DKC1,NOL11,TOP2A,ANKRD17,UTP3,CTIF,RBMX2,PUM1,GNL2,ZCCHC11,WDR36,SRPK2,SYNCRIP,NAT10,CAPRIN1,RC3H1,UBAP2,LARP1B,EFL1,URB1,SERBP1,UBAP2L,LYAR,ZMAT2,MTDH,REXO4,PDCD11,LSM14B,YTHDF1,SRFBP1,NIFK,LARP1,UTP14A,EIF5B,RRP1B,LARP4,DHX57,WDR43,OTUD4,RP9,DCAF13,NOL6,BMS1,NOLC1,TSR1,MECP2,RSL1D1,NOC3L,LARP7,UBE2O,DDX10,RRS1,NPM1,TBL3,FAM120C,EIF4ENIF1,YTHDF3,RPS19BP1,NAP1L1,SECISBP2,RBM34,NOC2L,SPATS2L,XRCC6,NOL8,MAK16,YTHDF2,TOP1,PRRC2A,NAP1L4,NOL7,WDR46,PWP2,ZCCHC3,LSM14A,BOP1,TAF15,AATF
FBL	6.57e-55	1368	182	159	0.874	0.116	GO:0003676	MF	nucleic acid binding	2	LAS1L,UPF1,CSDE1,ELOA,WIZ,RFC1,STAU2,YTHDC2,FAM120A,R3HDM1,RRP12,NOP58,USP36,RC3H2,WDR3,ZC3H15,DHX29,DNTTIP2,TCOF1,IGF2BP2,BAZ2A,TOP2B,PUM3,ZCCHC6,TDRD3,NOP14,DDX18,ESF1,SUPT16H,SRPK1,TOP3B,FKBP3,NOP56,FMR1,KNOP1,FAM32A,NOP53,ZC3HAV1,RBM28,FUBP3,EDF1,DDX50,LARP4B,NUFIP2,UBTF,FTSJ3,GAR1,DDX55,KRR1,NOP2,BYSL,XRN1,NCL,NOL10,CEBPZ,SMG7,TSNAX,EBNA1BP2,PRRC2C,DIEXF,HEATR1,SET,UTP20,PAPD5,RBM19,STAU1,DDX27,MPHOSPH10,RRP36,UPF3B,DDX31,RRBP1,HNRNPR,KTN1,FXR2,KRI1,PRRC2B,DKC1,NOL11,TOP2A,ANKRD17,UTP3,CTIF,RBMX2,PUM1,GNL2,ZCCHC11,WDR36,SRPK2,SYNCRIP,NAT10,CAPRIN1,RC3H1,UBAP2,LARP1B,EFL1,URB1,SERBP1,UBAP2L,LYAR,ZMAT2,MTDH,REXO4,PDCD11,LSM14B,YTHDF1,SRFBP1,CHD1,NIFK,LARP1,UTP14A,EIF5B,RRP1B,GPATCH4,LARP4,DHX57,WDR43,OTUD4,RP9,DCAF13,NOL6,BMS1,NOLC1,TSR1,MECP2,RSL1D1,NOC3L,LARP7,UBE2O,DDX10,RRS1,SPTY2D1,NPM1,TBL3,FAM120C,EIF4ENIF1,YTHDF3,RPS19BP1,NAP1L1,SECISBP2,RBM34,NOC2L,SPATS2L,XRCC6,ZNF512B,NOL8,MAK16,YTHDF2,TOP1,PRRC2A,NAP1L4,NOL7,WDR46,PWP2,ZCCHC3,LSM14A,BOP1,TAF15,AATF
FBL	9.37e-44	443	182	93	0.511	0.21	GO:0005730	CC	nucleolus	3	LAS1L,RFC1,STAU2,RRP12,NOP58,USP36,WDR3,ZC3H15,DNTTIP2,TCOF1,BAZ2A,PUM3,NOP14,DDX18,ESF1,NOP56,FMR1,KNOP1,FAM32A,NOP53,RBM28,EDF1,DDX50,LARP4B,UBTF,FTSJ3,GAR1,DDX55,KRR1,NOP2,BYSL,NCL,NOL10,EBNA1BP2,DIEXF,HEATR1,UTP20,COIL,PAPD5,RBM19,DDX27,MPHOSPH10,RRP36,UPF3B,DDX31,KRI1,MTUS1,DKC1,NOL11,TOP2A,UTP3,GNL2,ZCCHC11,WDR36,SRPK2,NAT10,OLA1,URB1,LYAR,MTDH,REXO4,PDCD11,CHD1,NIFK,UTP14A,RRP1B,WDR43,DCAF13,NOL6,BMS1,NOLC1,TSR1,RSL1D1,NOC3L,DDX10,RRS1,SPTY2D1,NPM1,TBL3,RPS19BP1,RBM34,NOC2L,SPATS2L,XRCC6,NOL8,MAK16,SDAD1,TOP1,NOL7,WDR46,PWP2,BOP1,AATF
FBL	9.95e-38	1912	182	164	0.901	0.086	GO:1901363	MF	heterocyclic compound binding	1	LAS1L,UPF1,CSDE1,ELOA,WIZ,RFC1,STAU2,LSG1,YTHDC2,FAM120A,R3HDM1,RRP12,NOP58,USP36,RC3H2,WDR3,ZC3H15,DHX29,DNTTIP2,TCOF1,IGF2BP2,RAB7A,BAZ2A,TOP2B,PUM3,ZCCHC6,TDRD3,NOP14,DDX18,ESF1,SUPT16H,SRPK1,TOP3B,FKBP3,NOP56,FMR1,PGK1,KNOP1,FAM32A,NOP53,ZC3HAV1,RBM28,FUBP3,EDF1,DDX50,LARP4B,NUFIP2,UBTF,FTSJ3,GAR1,DDX55,KRR1,NOP2,BYSL,XRN1,NCL,NOL10,CEBPZ,SMG7,TSNAX,EBNA1BP2,PRRC2C,DIEXF,HEATR1,SET,UTP20,PAPD5,RBM19,STAU1,DDX27,MPHOSPH10,RRP36,RIOK1,UPF3B,DDX31,RRBP1,HNRNPR,KTN1,FXR2,KRI1,PRRC2B,DKC1,NOL11,TOP2A,ANKRD17,UTP3,CTIF,RBMX2,PUM1,GNL2,ZCCHC11,WDR36,SRPK2,SYNCRIP,NAT10,CAPRIN1,RC3H1,UBAP2,OLA1,LARP1B,EFL1,URB1,SERBP1,UBAP2L,LYAR,ZMAT2,MTDH,REXO4,PDCD11,LSM14B,YTHDF1,SRFBP1,CHD1,NIFK,LARP1,UTP14A,EIF5B,RRP1B,GPATCH4,LARP4,DHX57,WDR43,OTUD4,RP9,DCAF13,NOL6,BMS1,NOLC1,TSR1,MECP2,RSL1D1,NOC3L,LARP7,UBE2O,DDX10,RRS1,SPTY2D1,NPM1,TBL3,FAM120C,EIF4ENIF1,YTHDF3,RPS19BP1,NAP1L1,SECISBP2,RBM34,NOC2L,SPATS2L,XRCC6,ZNF512B,NOL8,MAK16,YTHDF2,TOP1,PRRC2A,NAP1L4,NOL7,WDR46,PWP2,ZCCHC3,LSM14A,BOP1,TAF15,AATF
FBL	2.45e-37	1923	182	164	0.901	0.085	GO:0097159	MF	organic cyclic compound binding	1	LAS1L,UPF1,CSDE1,ELOA,WIZ,RFC1,STAU2,LSG1,YTHDC2,FAM120A,R3HDM1,RRP12,NOP58,USP36,RC3H2,WDR3,ZC3H15,DHX29,DNTTIP2,TCOF1,IGF2BP2,RAB7A,BAZ2A,TOP2B,PUM3,ZCCHC6,TDRD3,NOP14,DDX18,ESF1,SUPT16H,SRPK1,TOP3B,FKBP3,NOP56,FMR1,PGK1,KNOP1,FAM32A,NOP53,ZC3HAV1,RBM28,FUBP3,EDF1,DDX50,LARP4B,NUFIP2,UBTF,FTSJ3,GAR1,DDX55,KRR1,NOP2,BYSL,XRN1,NCL,NOL10,CEBPZ,SMG7,TSNAX,EBNA1BP2,PRRC2C,DIEXF,HEATR1,SET,UTP20,PAPD5,RBM19,STAU1,DDX27,MPHOSPH10,RRP36,RIOK1,UPF3B,DDX31,RRBP1,HNRNPR,KTN1,FXR2,KRI1,PRRC2B,DKC1,NOL11,TOP2A,ANKRD17,UTP3,CTIF,RBMX2,PUM1,GNL2,ZCCHC11,WDR36,SRPK2,SYNCRIP,NAT10,CAPRIN1,RC3H1,UBAP2,OLA1,LARP1B,EFL1,URB1,SERBP1,UBAP2L,LYAR,ZMAT2,MTDH,REXO4,PDCD11,LSM14B,YTHDF1,SRFBP1,CHD1,NIFK,LARP1,UTP14A,EIF5B,RRP1B,GPATCH4,LARP4,DHX57,WDR43,OTUD4,RP9,DCAF13,NOL6,BMS1,NOLC1,TSR1,MECP2,RSL1D1,NOC3L,LARP7,UBE2O,DDX10,RRS1,SPTY2D1,NPM1,TBL3,FAM120C,EIF4ENIF1,YTHDF3,RPS19BP1,NAP1L1,SECISBP2,RBM34,NOC2L,SPATS2L,XRCC6,ZNF512B,NOL8,MAK16,YTHDF2,TOP1,PRRC2A,NAP1L4,NOL7,WDR46,PWP2,ZCCHC3,LSM14A,BOP1,TAF15,AATF
FBL	1.75e-36	166	182	57	0.313	0.343	GO:0042254	BP	ribosome biogenesis	2	LAS1L,LSG1,NOP58,USP36,WDR3,RRP15,NOP14,NOP56,NOP53,FTSJ3,GAR1,KRR1,NOP2,BYSL,EBNA1BP2,DIEXF,HEATR1,UTP20,PAPD5,DDX27,MPHOSPH10,RRP36,RIOK1,DDX31,KRI1,DKC1,NOL11,UTP3,GNL2,WDR36,NAT10,LTV1,EFL1,LYAR,REXO4,PDCD11,SRFBP1,UTP14A,RRP1B,WDR43,DCAF13,NOL6,BMS1,NOLC1,TSR1,RSL1D1,RRS1,NPM1,TBL3,NOC2L,NOL8,MAK16,SDAD1,WDR46,PWP2,BOP1,AATF
FBL	5.83e-36	52	182	36	0.198	0.692	GO:0030684	CC	preribosome	2	LAS1L,NOP58,WDR3,RRP15,NOP14,NOP56,FTSJ3,KRR1,EBNA1BP2,DIEXF,HEATR1,UTP20,MPHOSPH10,RRP36,RIOK1,KRI1,UTP3,WDR36,NAT10,LTV1,PDCD11,SRFBP1,UTP14A,RRP1B,DCAF13,NOL6,BMS1,TSR1,RSL1D1,RRS1,TBL3,NOC2L,MAK16,WDR46,PWP2,BOP1
FBL	3.8e-34	137	182	51	0.28	0.372	GO:0016072	BP	rRNA metabolic process	6	LAS1L,NOP58,USP36,WDR3,RRP15,NOP14,NOP56,NOP53,FTSJ3,GAR1,KRR1,NOP2,BYSL,XRN1,NCL,EBNA1BP2,DIEXF,HEATR1,UTP20,PAPD5,DDX27,MPHOSPH10,RRP36,RIOK1,KRI1,DKC1,NOL11,UTP3,WDR36,NAT10,LYAR,REXO4,PDCD11,SRFBP1,NIFK,UTP14A,RRP1B,WDR43,DCAF13,NOL6,BMS1,NOLC1,TSR1,RSL1D1,RRS1,TBL3,NOL8,MAK16,WDR46,PWP2,BOP1
FBL	6.12e-33	117	182	47	0.258	0.402	GO:0006364	BP	rRNA processing	7	LAS1L,NOP58,USP36,WDR3,RRP15,NOP14,NOP56,FTSJ3,GAR1,KRR1,NOP2,BYSL,EBNA1BP2,DIEXF,HEATR1,UTP20,PAPD5,DDX27,MPHOSPH10,RRP36,RIOK1,KRI1,DKC1,NOL11,UTP3,WDR36,NAT10,LYAR,REXO4,PDCD11,SRFBP1,UTP14A,RRP1B,WDR43,DCAF13,NOL6,BMS1,NOLC1,TSR1,RSL1D1,RRS1,TBL3,NOL8,MAK16,WDR46,PWP2,BOP1
FBL	1.19e-28	260	182	61	0.335	0.235	GO:0022613	BP	ribonucleoprotein complex biogenesis	1	LAS1L,LSG1,NOP58,USP36,WDR3,RRP15,NOP14,SRPK1,NOP56,NOP53,FTSJ3,GAR1,KRR1,NOP2,BYSL,EBNA1BP2,DIEXF,HEATR1,UTP20,PAPD5,DDX27,MPHOSPH10,RRP36,RIOK1,DDX31,KRI1,DKC1,NOL11,UTP3,GNL2,WDR36,SRPK2,NAT10,LTV1,RC3H1,EFL1,LYAR,REXO4,PDCD11,SRFBP1,UTP14A,RRP1B,WDR43,DCAF13,NOL6,BMS1,NOLC1,TSR1,RSL1D1,RRS1,NPM1,TBL3,NOC2L,NOL8,MAK16,SDAD1,WDR46,PWP2,LSM14A,BOP1,AATF
FBL	4.79e-26	174	182	49	0.269	0.282	GO:0034470	BP	ncRNA processing	6	LAS1L,NOP58,USP36,WDR3,RRP15,ZCCHC6,NOP14,NOP56,FTSJ3,GAR1,KRR1,NOP2,BYSL,EBNA1BP2,DIEXF,HEATR1,UTP20,PAPD5,DDX27,MPHOSPH10,RRP36,RIOK1,KRI1,DKC1,NOL11,UTP3,ZCCHC11,WDR36,NAT10,LYAR,REXO4,PDCD11,SRFBP1,UTP14A,RRP1B,WDR43,DCAF13,NOL6,BMS1,NOLC1,TSR1,RSL1D1,RRS1,TBL3,NOL8,MAK16,WDR46,PWP2,BOP1
FBL	1.92e-24	435	182	72	0.396	0.166	GO:1990904	CC	ribonucleoprotein complex	1	LAS1L,UPF1,YTHDC2,NOP58,RC3H2,WDR3,DHX29,RRP15,TOP2B,NOP14,NOP56,FMR1,RBM28,LARP4B,NUFIP2,FTSJ3,GAR1,KRR1,XRN1,NCL,SMG7,EBNA1BP2,DIEXF,HEATR1,UTP20,STAU1,MPHOSPH10,RRP36,RIOK1,RRBP1,HNRNPR,FXR2,KRI1,DKC1,TOP2A,UTP3,RBMX2,PUM1,WDR36,SYNCRIP,NAT10,CAPRIN1,LTV1,RC3H1,ZMAT2,PDCD11,SRFBP1,LARP1,UTP14A,RRP1B,LARP4,DCAF13,NOL6,BMS1,NOLC1,TSR1,RSL1D1,LARP7,RRS1,NPM1,TBL3,EIF4ENIF1,RPS19BP1,SECISBP2,NOC2L,MAK16,YTHDF2,TOP1,WDR46,PWP2,LSM14A,BOP1
FBL	4.67e-24	247	182	55	0.302	0.223	GO:0034660	BP	ncRNA metabolic process	5	LAS1L,NOP58,USP36,RC3H2,WDR3,RRP15,ZCCHC6,NOP14,NOP56,NOP53,FTSJ3,GAR1,KRR1,NOP2,BYSL,XRN1,NCL,EBNA1BP2,DIEXF,HEATR1,UTP20,PAPD5,DDX27,MPHOSPH10,RRP36,RIOK1,KRI1,DKC1,NOL11,UTP3,ZCCHC11,WDR36,NAT10,RC3H1,LYAR,REXO4,PDCD11,SRFBP1,NIFK,UTP14A,RRP1B,WDR43,DCAF13,NOL6,BMS1,NOLC1,TSR1,RSL1D1,RRS1,TBL3,NOL8,MAK16,WDR46,PWP2,BOP1
FBL	7.43e-24	33	182	24	0.132	0.727	GO:0030490	BP	maturation of SSU-rRNA	8	WDR3,NOP14,KRR1,BYSL,DIEXF,HEATR1,UTP20,MPHOSPH10,RRP36,RIOK1,KRI1,NOL11,UTP3,NAT10,PDCD11,SRFBP1,UTP14A,DCAF13,BMS1,TSR1,RRS1,TBL3,WDR46,PWP2
FBL	3.11e-21	43	182	25	0.137	0.581	GO:0042274	BP	ribosomal small subunit biogenesis	2	WDR3,NOP14,KRR1,BYSL,DIEXF,HEATR1,UTP20,MPHOSPH10,RRP36,RIOK1,KRI1,NOL11,UTP3,NAT10,LTV1,PDCD11,SRFBP1,UTP14A,DCAF13,BMS1,TSR1,RRS1,TBL3,WDR46,PWP2
FBL	2.81e-18	23	182	18	0.099	0.783	GO:0030686	CC	90S preribosome	3	WDR3,NOP14,HEATR1,UTP20,MPHOSPH10,RRP36,KRI1,WDR36,NAT10,SRFBP1,NOL6,BMS1,RSL1D1,TBL3,NOC2L,WDR46,PWP2,BOP1
FBL	1.08e-17	24	182	18	0.099	0.75	GO:0032040	CC	small-subunit processome	3	NOP58,WDR3,NOP14,NOP56,KRR1,DIEXF,HEATR1,UTP20,MPHOSPH10,UTP3,WDR36,PDCD11,UTP14A,DCAF13,NOL6,TBL3,WDR46,PWP2
FBL	8.46e-17	1615	182	127	0.698	0.079	GO:0010467	BP	gene expression	3	LAS1L,UPF1,CSDE1,ELOA,WIZ,RFC1,YTHDC2,NOP58,USP36,RC3H2,WDR3,ZC3H15,DHX29,DNTTIP2,RRP15,TCOF1,IGF2BP2,BAZ2A,PUM3,ZCCHC6,NOP14,ESF1,SUPT16H,SRPK1,NOP56,FMR1,PGK1,NOP53,ZC3HAV1,RBM28,FUBP3,EDF1,LARP4B,UBTF,FTSJ3,GAR1,KRR1,NOP2,BYSL,XRN1,NCL,CEBPZ,SMG7,EBNA1BP2,DIEXF,HEATR1,SET,UTP20,PAPD5,DDX27,MPHOSPH10,RRP36,RIOK1,UPF3B,RRBP1,HNRNPR,FXR2,KRI1,DKC1,NOL11,TOP2A,UTP3,IPO8,CTIF,RBMX2,PUM1,ZCCHC11,WDR36,SRPK2,SYNCRIP,NAT10,CAPRIN1,RC3H1,CKAP2,UBAP2,EFL1,SERBP1,UBAP2L,LYAR,ZMAT2,PHIP,MTDH,REXO4,PDCD11,LSM14B,YTHDF1,SRFBP1,CHD1,NIFK,LARP1,UTP14A,EIF5B,RRP1B,LARP4,DHX57,WDR43,RP9,DCAF13,NOL6,BMS1,NOLC1,TSR1,MECP2,RSL1D1,NOC3L,LARP7,UBE2O,RRS1,SPTY2D1,NPM1,TBL3,EIF4ENIF1,YTHDF3,SECISBP2,NOC2L,XRCC6,ZNF512B,NOL8,MAK16,YTHDF2,TOP1,WDR46,PWP2,LSM14A,BOP1,TAF15,AATF
FBL	1.4e-16	463	182	64	0.352	0.138	GO:0006396	BP	RNA processing	5	LAS1L,YTHDC2,NOP58,USP36,WDR3,DHX29,RRP15,ZCCHC6,NOP14,SRPK1,NOP56,FMR1,RBM28,FTSJ3,GAR1,KRR1,NOP2,BYSL,EBNA1BP2,DIEXF,HEATR1,UTP20,PAPD5,DDX27,MPHOSPH10,RRP36,RIOK1,UPF3B,HNRNPR,KRI1,DKC1,NOL11,UTP3,RBMX2,PUM1,ZCCHC11,WDR36,SRPK2,SYNCRIP,NAT10,LYAR,ZMAT2,REXO4,PDCD11,SRFBP1,UTP14A,RRP1B,DHX57,WDR43,RP9,DCAF13,NOL6,BMS1,NOLC1,TSR1,RSL1D1,LARP7,RRS1,TBL3,NOL8,MAK16,WDR46,PWP2,BOP1
FBL	7.06e-16	24	182	17	0.093	0.708	GO:0000462	BP	maturation of SSU-rRNA from tricistronic rRNA transcript (SSU-rRNA, 5.8S rRNA, LSU-rRNA)	9	NOP14,KRR1,BYSL,DIEXF,HEATR1,UTP20,RRP36,KRI1,UTP3,PDCD11,DCAF13,BMS1,TSR1,RRS1,TBL3,WDR46,PWP2
FBL	1.04e-15	1899	182	137	0.753	0.072	GO:0034641	BP	cellular nitrogen compound metabolic process	1	LAS1L,UPF1,CSDE1,ELOA,WIZ,RFC1,YTHDC2,NOP58,USP36,RC3H2,WDR3,ZC3H15,DHX29,DNTTIP2,RRP15,TCOF1,IGF2BP2,BAZ2A,TOP2B,PUM3,ZCCHC6,TDRD3,NOP14,DDX18,ESF1,SUPT16H,SRPK1,TOP3B,NOP56,FMR1,PGK1,NOP53,ZC3HAV1,RBM28,FUBP3,EDF1,DDX50,LARP4B,UBTF,FTSJ3,GAR1,DDX55,KRR1,NOP2,BYSL,XRN1,NCL,CEBPZ,SMG7,EBNA1BP2,DIEXF,HEATR1,SET,UTP20,PAPD5,DDX27,MPHOSPH10,RRP36,RIOK1,UPF3B,DDX31,RRBP1,HNRNPR,FXR2,KRI1,DKC1,NOL11,TOP2A,ANKRD17,UTP3,CTIF,RBMX2,PUM1,ZCCHC11,WDR36,SRPK2,SYNCRIP,NAT10,CAPRIN1,RC3H1,CKAP2,OLA1,EFL1,PGD,SERBP1,LYAR,ZMAT2,PHIP,MTDH,REXO4,PDCD11,LSM14B,YTHDF1,SRFBP1,CHD1,NIFK,LARP1,UTP14A,EIF5B,RRP1B,LARP4,DHX57,WDR43,OTUD4,RP9,DCAF13,NOL6,BMS1,NOLC1,TSR1,MECP2,RSL1D1,NOC3L,LARP7,UBE2O,DDX10,RRS1,SPTY2D1,NPM1,TBL3,EIF4ENIF1,YTHDF3,NAP1L1,SECISBP2,NOC2L,XRCC6,ZNF512B,NOL8,MAK16,YTHDF2,TOP1,WDR46,PWP2,LSM14A,BOP1,TAF15,AATF
FBL	2.36e-15	1401	182	115	0.632	0.082	GO:0016070	BP	RNA metabolic process	4	LAS1L,UPF1,CSDE1,ELOA,WIZ,RFC1,YTHDC2,NOP58,USP36,RC3H2,WDR3,ZC3H15,DHX29,DNTTIP2,RRP15,IGF2BP2,BAZ2A,ZCCHC6,TDRD3,NOP14,DDX18,ESF1,SUPT16H,SRPK1,NOP56,FMR1,NOP53,ZC3HAV1,RBM28,FUBP3,EDF1,DDX50,UBTF,FTSJ3,GAR1,DDX55,KRR1,NOP2,BYSL,XRN1,NCL,CEBPZ,SMG7,EBNA1BP2,DIEXF,HEATR1,SET,UTP20,PAPD5,DDX27,MPHOSPH10,RRP36,RIOK1,UPF3B,DDX31,HNRNPR,KRI1,DKC1,NOL11,TOP2A,UTP3,CTIF,RBMX2,PUM1,ZCCHC11,WDR36,SRPK2,SYNCRIP,NAT10,RC3H1,CKAP2,SERBP1,LYAR,ZMAT2,PHIP,MTDH,REXO4,PDCD11,SRFBP1,CHD1,NIFK,LARP1,UTP14A,RRP1B,DHX57,WDR43,RP9,DCAF13,NOL6,BMS1,NOLC1,TSR1,MECP2,RSL1D1,NOC3L,LARP7,UBE2O,DDX10,RRS1,SPTY2D1,NPM1,TBL3,YTHDF3,SECISBP2,NOC2L,XRCC6,ZNF512B,NOL8,MAK16,YTHDF2,WDR46,PWP2,BOP1,TAF15,AATF
FBL	3.46e-15	1539	182	121	0.665	0.079	GO:0090304	BP	nucleic acid metabolic process	3	LAS1L,UPF1,CSDE1,ELOA,WIZ,RFC1,YTHDC2,NOP58,USP36,RC3H2,WDR3,ZC3H15,DHX29,DNTTIP2,RRP15,IGF2BP2,BAZ2A,TOP2B,ZCCHC6,TDRD3,NOP14,DDX18,ESF1,SUPT16H,SRPK1,TOP3B,NOP56,FMR1,NOP53,ZC3HAV1,RBM28,FUBP3,EDF1,DDX50,UBTF,FTSJ3,GAR1,DDX55,KRR1,NOP2,BYSL,XRN1,NCL,CEBPZ,SMG7,EBNA1BP2,DIEXF,HEATR1,SET,UTP20,PAPD5,DDX27,MPHOSPH10,RRP36,RIOK1,UPF3B,DDX31,HNRNPR,KRI1,DKC1,NOL11,TOP2A,ANKRD17,UTP3,CTIF,RBMX2,PUM1,ZCCHC11,WDR36,SRPK2,SYNCRIP,NAT10,RC3H1,CKAP2,SERBP1,LYAR,ZMAT2,PHIP,MTDH,REXO4,PDCD11,SRFBP1,CHD1,NIFK,LARP1,UTP14A,RRP1B,DHX57,WDR43,OTUD4,RP9,DCAF13,NOL6,BMS1,NOLC1,TSR1,MECP2,RSL1D1,NOC3L,LARP7,UBE2O,DDX10,RRS1,SPTY2D1,NPM1,TBL3,YTHDF3,NAP1L1,SECISBP2,NOC2L,XRCC6,ZNF512B,NOL8,MAK16,YTHDF2,TOP1,WDR46,PWP2,BOP1,TAF15,AATF
FBL	2.39e-14	2249	182	148	0.813	0.066	GO:0005634	CC	nucleus	1	LAS1L,UPF1,ELOA,WIZ,RFC1,STAU2,LSG1,FAM120A,RRP12,NOP58,USP36,WDR3,ZC3H15,DNTTIP2,TCOF1,IGF2BP2,BAZ2A,TOP2B,PUM3,ZCCHC6,TDRD3,NOP14,DDX18,ESF1,TXNL1,SUPT16H,SRPK1,TOP3B,FKBP3,NOP56,FMR1,KNOP1,FAM32A,NOP53,ZC3HAV1,RBM28,FUBP3,EDF1,DDX50,LARP4B,NUFIP2,UBTF,FTSJ3,GAR1,DDX55,KRR1,NOP2,BYSL,XRN1,NCL,NOL10,CEBPZ,SMG7,TSNAX,EBNA1BP2,DIEXF,HEATR1,SET,UTP20,COIL,PAPD5,RBM19,DDX27,MPHOSPH10,RRP36,RIOK1,UPF3B,DDX31,HNRNPR,FXR2,KRI1,MTUS1,DKC1,NOL11,TOP2A,ANKRD17,UTP3,IPO8,RBMX2,PUM1,GNL2,ZCCHC11,WDR36,SRPK2,SYNCRIP,NAT10,LTV1,UBAP2,OLA1,LARP1B,URB1,PGD,SERBP1,UBAP2L,LYAR,ZMAT2,PHIP,MTDH,REXO4,PDCD11,SRFBP1,CHD1,NIFK,UTP14A,RRP1B,WDR43,OTUD4,RP9,DCAF13,NOL6,BMS1,NOLC1,TSR1,MECP2,RSL1D1,NOC3L,LARP7,UBE2O,DDX10,RRS1,SPTY2D1,NPM1,TBL3,FAM120C,EIF4ENIF1,RPS19BP1,NAP1L1,SECISBP2,RBM34,NOC2L,SPATS2L,XRCC6,ZNF512B,NOL8,MAK16,SDAD1,YTHDF2,IPO9,TOP1,PRRC2A,IPO7,NAP1L4,NOL7,WDR46,PWP2,BOP1,TAF15,AATF
FBL	1.23e-13	76	182	25	0.137	0.329	GO:0044452	CC	nucleolar part	4	NOP58,WDR3,TCOF1,NOP56,NOP53,UBTF,GAR1,HEATR1,COIL,MPHOSPH10,DKC1,NOL11,WDR36,URB1,MTDH,CHD1,RRP1B,WDR43,NOL6,NOLC1,RRS1,TBL3,TOP1,PWP2,BOP1
FBL	6.51e-13	1723	182	125	0.687	0.073	GO:0006139	BP	nucleobase-containing compound metabolic process	2	LAS1L,UPF1,CSDE1,ELOA,WIZ,RFC1,YTHDC2,NOP58,USP36,RC3H2,WDR3,ZC3H15,DHX29,DNTTIP2,RRP15,IGF2BP2,BAZ2A,TOP2B,ZCCHC6,TDRD3,NOP14,DDX18,ESF1,SUPT16H,SRPK1,TOP3B,NOP56,FMR1,PGK1,NOP53,ZC3HAV1,RBM28,FUBP3,EDF1,DDX50,UBTF,FTSJ3,GAR1,DDX55,KRR1,NOP2,BYSL,XRN1,NCL,CEBPZ,SMG7,EBNA1BP2,DIEXF,HEATR1,SET,UTP20,PAPD5,DDX27,MPHOSPH10,RRP36,RIOK1,UPF3B,DDX31,HNRNPR,KRI1,DKC1,NOL11,TOP2A,ANKRD17,UTP3,CTIF,RBMX2,PUM1,ZCCHC11,WDR36,SRPK2,SYNCRIP,NAT10,RC3H1,CKAP2,OLA1,EFL1,PGD,SERBP1,LYAR,ZMAT2,PHIP,MTDH,REXO4,PDCD11,SRFBP1,CHD1,NIFK,LARP1,UTP14A,RRP1B,DHX57,WDR43,OTUD4,RP9,DCAF13,NOL6,BMS1,NOLC1,TSR1,MECP2,RSL1D1,NOC3L,LARP7,UBE2O,DDX10,RRS1,SPTY2D1,NPM1,TBL3,YTHDF3,NAP1L1,SECISBP2,NOC2L,XRCC6,ZNF512B,NOL8,MAK16,YTHDF2,TOP1,WDR46,PWP2,BOP1,TAF15,AATF
FBL	2.1e-12	1745	182	125	0.687	0.072	GO:0046483	BP	heterocycle metabolic process	1	LAS1L,UPF1,CSDE1,ELOA,WIZ,RFC1,YTHDC2,NOP58,USP36,RC3H2,WDR3,ZC3H15,DHX29,DNTTIP2,RRP15,IGF2BP2,BAZ2A,TOP2B,ZCCHC6,TDRD3,NOP14,DDX18,ESF1,SUPT16H,SRPK1,TOP3B,NOP56,FMR1,PGK1,NOP53,ZC3HAV1,RBM28,FUBP3,EDF1,DDX50,UBTF,FTSJ3,GAR1,DDX55,KRR1,NOP2,BYSL,XRN1,NCL,CEBPZ,SMG7,EBNA1BP2,DIEXF,HEATR1,SET,UTP20,PAPD5,DDX27,MPHOSPH10,RRP36,RIOK1,UPF3B,DDX31,HNRNPR,KRI1,DKC1,NOL11,TOP2A,ANKRD17,UTP3,CTIF,RBMX2,PUM1,ZCCHC11,WDR36,SRPK2,SYNCRIP,NAT10,RC3H1,CKAP2,OLA1,EFL1,PGD,SERBP1,LYAR,ZMAT2,PHIP,MTDH,REXO4,PDCD11,SRFBP1,CHD1,NIFK,LARP1,UTP14A,RRP1B,DHX57,WDR43,OTUD4,RP9,DCAF13,NOL6,BMS1,NOLC1,TSR1,MECP2,RSL1D1,NOC3L,LARP7,UBE2O,DDX10,RRS1,SPTY2D1,NPM1,TBL3,YTHDF3,NAP1L1,SECISBP2,NOC2L,XRCC6,ZNF512B,NOL8,MAK16,YTHDF2,TOP1,WDR46,PWP2,BOP1,TAF15,AATF
FBL	2.1e-12	1745	182	125	0.687	0.072	GO:0006725	BP	cellular aromatic compound metabolic process	1	LAS1L,UPF1,CSDE1,ELOA,WIZ,RFC1,YTHDC2,NOP58,USP36,RC3H2,WDR3,ZC3H15,DHX29,DNTTIP2,RRP15,IGF2BP2,BAZ2A,TOP2B,ZCCHC6,TDRD3,NOP14,DDX18,ESF1,SUPT16H,SRPK1,TOP3B,NOP56,FMR1,PGK1,NOP53,ZC3HAV1,RBM28,FUBP3,EDF1,DDX50,UBTF,FTSJ3,GAR1,DDX55,KRR1,NOP2,BYSL,XRN1,NCL,CEBPZ,SMG7,EBNA1BP2,DIEXF,HEATR1,SET,UTP20,PAPD5,DDX27,MPHOSPH10,RRP36,RIOK1,UPF3B,DDX31,HNRNPR,KRI1,DKC1,NOL11,TOP2A,ANKRD17,UTP3,CTIF,RBMX2,PUM1,ZCCHC11,WDR36,SRPK2,SYNCRIP,NAT10,RC3H1,CKAP2,OLA1,EFL1,PGD,SERBP1,LYAR,ZMAT2,PHIP,MTDH,REXO4,PDCD11,SRFBP1,CHD1,NIFK,LARP1,UTP14A,RRP1B,DHX57,WDR43,OTUD4,RP9,DCAF13,NOL6,BMS1,NOLC1,TSR1,MECP2,RSL1D1,NOC3L,LARP7,UBE2O,DDX10,RRS1,SPTY2D1,NPM1,TBL3,YTHDF3,NAP1L1,SECISBP2,NOC2L,XRCC6,ZNF512B,NOL8,MAK16,YTHDF2,TOP1,WDR46,PWP2,BOP1,TAF15,AATF
FBL	2.46e-12	17	182	13	0.071	0.765	GO:0030515	MF	snoRNA binding	4	NOP58,WDR3,NOP14,NOP56,GAR1,DIEXF,HEATR1,DKC1,BMS1,NOLC1,TSR1,TBL3,PWP2
FBL	3.96e-12	1572	182	117	0.643	0.074	GO:0031981	CC	nuclear lumen	3	LAS1L,UPF1,ELOA,WIZ,RFC1,STAU2,LSG1,RRP12,NOP58,USP36,WDR3,ZC3H15,DNTTIP2,TCOF1,BAZ2A,TOP2B,PUM3,ZCCHC6,TDRD3,NOP14,DDX18,ESF1,SUPT16H,SRPK1,NOP56,FMR1,KNOP1,FAM32A,NOP53,RBM28,EDF1,DDX50,LARP4B,NUFIP2,UBTF,FTSJ3,GAR1,DDX55,KRR1,NOP2,BYSL,NCL,NOL10,EBNA1BP2,DIEXF,HEATR1,SET,UTP20,COIL,PAPD5,RBM19,DDX27,MPHOSPH10,RRP36,RIOK1,UPF3B,DDX31,HNRNPR,KRI1,MTUS1,DKC1,NOL11,TOP2A,UTP3,IPO8,PUM1,GNL2,ZCCHC11,WDR36,SRPK2,SYNCRIP,NAT10,LTV1,OLA1,URB1,UBAP2L,LYAR,MTDH,REXO4,PDCD11,CHD1,NIFK,UTP14A,RRP1B,WDR43,DCAF13,NOL6,BMS1,NOLC1,TSR1,RSL1D1,NOC3L,LARP7,UBE2O,DDX10,RRS1,SPTY2D1,NPM1,TBL3,EIF4ENIF1,RPS19BP1,RBM34,NOC2L,SPATS2L,XRCC6,NOL8,MAK16,SDAD1,TOP1,PRRC2A,IPO7,NOL7,WDR46,PWP2,BOP1,TAF15,AATF
FBL	5.96e-12	1648	182	120	0.659	0.073	GO:0043228	CC	non-membrane-bounded organelle	1	LAS1L,UPF1,RFC1,STAU2,YTHDC2,RRP12,NOP58,USP36,RC3H2,WDR3,ZC3H15,DNTTIP2,TCOF1,IGF2BP2,RAB7A,BAZ2A,TOP2B,PUM3,NOP14,DDX18,ESF1,SUPT16H,TOP3B,NOP56,FMR1,KNOP1,FAM32A,NOP53,RBM28,EDF1,DDX50,LARP4B,NUFIP2,UBTF,FTSJ3,GAR1,DDX55,KRR1,NOP2,BYSL,XRN1,NCL,NOL10,SMG7,EBNA1BP2,DIEXF,HEATR1,SET,UTP20,COIL,PAPD5,RBM19,STAU1,DDX27,MPHOSPH10,RRP36,UPF3B,DDX31,RRBP1,FXR2,KRI1,MTUS1,DKC1,NOL11,TOP2A,ANKRD17,UTP3,PUM1,GNL2,ZCCHC11,WDR36,SRPK2,NAT10,CAPRIN1,RC3H1,CKAP2,OLA1,URB1,LYAR,MTDH,REXO4,PDCD11,TRIM36,CHD1,NIFK,LARP1,UTP14A,RRP1B,LARP4,WDR43,DCAF13,NOL6,BMS1,NOLC1,TSR1,MECP2,RSL1D1,NOC3L,DDX10,RRS1,SPTY2D1,NPM1,TBL3,EIF4ENIF1,RPS19BP1,RBM34,NOC2L,SPATS2L,XRCC6,NOL8,MAK16,SDAD1,YTHDF2,TOP1,NOL7,WDR46,PWP2,LSM14A,BOP1,AATF
FBL	5.96e-12	1648	182	120	0.659	0.073	GO:0043232	CC	intracellular non-membrane-bounded organelle	2	LAS1L,UPF1,RFC1,STAU2,YTHDC2,RRP12,NOP58,USP36,RC3H2,WDR3,ZC3H15,DNTTIP2,TCOF1,IGF2BP2,RAB7A,BAZ2A,TOP2B,PUM3,NOP14,DDX18,ESF1,SUPT16H,TOP3B,NOP56,FMR1,KNOP1,FAM32A,NOP53,RBM28,EDF1,DDX50,LARP4B,NUFIP2,UBTF,FTSJ3,GAR1,DDX55,KRR1,NOP2,BYSL,XRN1,NCL,NOL10,SMG7,EBNA1BP2,DIEXF,HEATR1,SET,UTP20,COIL,PAPD5,RBM19,STAU1,DDX27,MPHOSPH10,RRP36,UPF3B,DDX31,RRBP1,FXR2,KRI1,MTUS1,DKC1,NOL11,TOP2A,ANKRD17,UTP3,PUM1,GNL2,ZCCHC11,WDR36,SRPK2,NAT10,CAPRIN1,RC3H1,CKAP2,OLA1,URB1,LYAR,MTDH,REXO4,PDCD11,TRIM36,CHD1,NIFK,LARP1,UTP14A,RRP1B,LARP4,WDR43,DCAF13,NOL6,BMS1,NOLC1,TSR1,MECP2,RSL1D1,NOC3L,DDX10,RRS1,SPTY2D1,NPM1,TBL3,EIF4ENIF1,RPS19BP1,RBM34,NOC2L,SPATS2L,XRCC6,NOL8,MAK16,SDAD1,YTHDF2,TOP1,NOL7,WDR46,PWP2,LSM14A,BOP1,AATF
FBL	7.39e-12	204	182	37	0.203	0.181	GO:0010608	BP	posttranscriptional regulation of gene expression	2	UPF1,RC3H2,DHX29,TCOF1,IGF2BP2,PUM3,ZCCHC6,FMR1,LARP4B,XRN1,NCL,SMG7,SET,UPF3B,HNRNPR,FXR2,DKC1,IPO8,CTIF,PUM1,ZCCHC11,SYNCRIP,CAPRIN1,RC3H1,SERBP1,LSM14B,YTHDF1,LARP1,EIF5B,LARP4,NOLC1,NPM1,EIF4ENIF1,YTHDF3,SECISBP2,YTHDF2,LSM14A
FBL	1.09e-11	1706	182	122	0.67	0.072	GO:0044428	CC	nuclear part	2	LAS1L,UPF1,ELOA,WIZ,RFC1,STAU2,LSG1,RRP12,NOP58,USP36,WDR3,ZC3H15,DNTTIP2,TCOF1,BAZ2A,TOP2B,PUM3,ZCCHC6,TDRD3,NOP14,DDX18,ESF1,SUPT16H,SRPK1,NOP56,FMR1,KNOP1,FAM32A,NOP53,RBM28,EDF1,DDX50,LARP4B,NUFIP2,UBTF,FTSJ3,GAR1,DDX55,KRR1,NOP2,BYSL,NCL,NOL10,SMG7,EBNA1BP2,DIEXF,HEATR1,SET,UTP20,COIL,PAPD5,RBM19,DDX27,MPHOSPH10,RRP36,RIOK1,UPF3B,DDX31,HNRNPR,KRI1,MTUS1,DKC1,NOL11,TOP2A,ANKRD17,UTP3,IPO8,RBMX2,PUM1,GNL2,ZCCHC11,WDR36,SRPK2,SYNCRIP,NAT10,LTV1,OLA1,URB1,UBAP2L,LYAR,ZMAT2,MTDH,REXO4,PDCD11,CHD1,NIFK,UTP14A,RRP1B,WDR43,DCAF13,NOL6,BMS1,NOLC1,TSR1,RSL1D1,NOC3L,LARP7,UBE2O,DDX10,RRS1,SPTY2D1,NPM1,TBL3,EIF4ENIF1,RPS19BP1,RBM34,NOC2L,SPATS2L,XRCC6,NOL8,MAK16,SDAD1,IPO9,TOP1,PRRC2A,IPO7,NOL7,WDR46,PWP2,BOP1,TAF15,AATF
FBL	2.48e-11	1793	182	125	0.687	0.07	GO:1901360	BP	organic cyclic compound metabolic process	2	LAS1L,UPF1,CSDE1,ELOA,WIZ,RFC1,YTHDC2,NOP58,USP36,RC3H2,WDR3,ZC3H15,DHX29,DNTTIP2,RRP15,IGF2BP2,BAZ2A,TOP2B,ZCCHC6,TDRD3,NOP14,DDX18,ESF1,SUPT16H,SRPK1,TOP3B,NOP56,FMR1,PGK1,NOP53,ZC3HAV1,RBM28,FUBP3,EDF1,DDX50,UBTF,FTSJ3,GAR1,DDX55,KRR1,NOP2,BYSL,XRN1,NCL,CEBPZ,SMG7,EBNA1BP2,DIEXF,HEATR1,SET,UTP20,PAPD5,DDX27,MPHOSPH10,RRP36,RIOK1,UPF3B,DDX31,HNRNPR,KRI1,DKC1,NOL11,TOP2A,ANKRD17,UTP3,CTIF,RBMX2,PUM1,ZCCHC11,WDR36,SRPK2,SYNCRIP,NAT10,RC3H1,CKAP2,OLA1,EFL1,PGD,SERBP1,LYAR,ZMAT2,PHIP,MTDH,REXO4,PDCD11,SRFBP1,CHD1,NIFK,LARP1,UTP14A,RRP1B,DHX57,WDR43,OTUD4,RP9,DCAF13,NOL6,BMS1,NOLC1,TSR1,MECP2,RSL1D1,NOC3L,LARP7,UBE2O,DDX10,RRS1,SPTY2D1,NPM1,TBL3,YTHDF3,NAP1L1,SECISBP2,NOC2L,XRCC6,ZNF512B,NOL8,MAK16,YTHDF2,TOP1,WDR46,PWP2,BOP1,TAF15,AATF
FBL	1.27e-10	136	182	29	0.159	0.213	GO:0006417	BP	regulation of translation	2	UPF1,DHX29,TCOF1,IGF2BP2,PUM3,FMR1,LARP4B,XRN1,NCL,UPF3B,HNRNPR,FXR2,CTIF,PUM1,SYNCRIP,CAPRIN1,RC3H1,LSM14B,YTHDF1,LARP1,EIF5B,LARP4,NOLC1,NPM1,EIF4ENIF1,YTHDF3,SECISBP2,YTHDF2,LSM14A
FBL	3.68e-09	154	182	29	0.159	0.188	GO:0034248	BP	regulation of cellular amide metabolic process	1	UPF1,DHX29,TCOF1,IGF2BP2,PUM3,FMR1,LARP4B,XRN1,NCL,UPF3B,HNRNPR,FXR2,CTIF,PUM1,SYNCRIP,CAPRIN1,RC3H1,LSM14B,YTHDF1,LARP1,EIF5B,LARP4,NOLC1,NPM1,EIF4ENIF1,YTHDF3,SECISBP2,YTHDF2,LSM14A
FBL	2.38e-08	2433	182	144	0.791	0.059	GO:0043170	BP	macromolecule metabolic process	2	LAS1L,UPF1,CSDE1,ELOA,WIZ,RFC1,YTHDC2,NOP58,USP36,RC3H2,WDR3,ZC3H15,DHX29,DNTTIP2,RRP15,TCOF1,IGF2BP2,RAB7A,BAZ2A,TOP2B,PUM3,ZCCHC6,TDRD3,NOP14,DDX18,ESF1,SUPT16H,SRPK1,TOP3B,FKBP3,NOP56,FMR1,PGK1,NOP53,ZC3HAV1,RBM28,FUBP3,EDF1,DDX50,LARP4B,UBTF,FTSJ3,GAR1,DDX55,KRR1,NOP2,BYSL,XRN1,NCL,CEBPZ,SMG7,EBNA1BP2,DIEXF,HEATR1,SET,UTP20,PAPD5,DDX27,MPHOSPH10,RRP36,RIOK1,UPF3B,DDX31,RRBP1,HNRNPR,KTN1,FXR2,KRI1,DKC1,NOL11,TOP2A,ANKRD17,UTP3,IPO8,CTIF,RBMX2,PUM1,ZCCHC11,WDR36,SRPK2,SYNCRIP,NAT10,CAPRIN1,RC3H1,CKAP2,NMT1,UBAP2,EFL1,SERBP1,UBAP2L,LYAR,ZMAT2,PHIP,MTDH,REXO4,PDCD11,LSM14B,YTHDF1,SRFBP1,TRIM36,CHD1,NIFK,LARP1,UTP14A,EIF5B,RRP1B,LARP4,DHX57,WDR43,OTUD4,RP9,DCAF13,NOL6,BMS1,NOLC1,TSR1,MECP2,RSL1D1,NOC3L,LARP7,UBE2O,DDX10,RRS1,SPTY2D1,NPM1,TBL3,EIF4ENIF1,YTHDF3,NAP1L1,SECISBP2,NOC2L,XRCC6,ZNF512B,NOL8,MAK16,YTHDF2,TOP1,IPO7,WDR46,PWP2,LSM14A,BOP1,TAF15,AATF
FBL	4.91e-07	55	182	16	0.088	0.291	GO:0001650	CC	fibrillar center	5	NOP58,TCOF1,NOP56,NOP53,UBTF,GAR1,HEATR1,COIL,DKC1,URB1,MTDH,CHD1,WDR43,NOLC1,RRS1,TOP1
FBL	5.18e-07	10	182	8	0.044	0.8	GO:0000478	BP	endonucleolytic cleavage involved in rRNA processing	2	LAS1L,NOP14,UTP20,KRI1,BMS1,TSR1,RRS1,BOP1
FBL	6.42e-07	18	182	10	0.055	0.556	GO:0000460	BP	maturation of 5.8S rRNA	8	LAS1L,RRP15,NOP14,FTSJ3,UTP20,KRI1,PDCD11,RRS1,MAK16,BOP1
FBL	1.12e-06	50	182	15	0.082	0.3	GO:0017148	BP	negative regulation of translation	2	UPF1,IGF2BP2,FMR1,XRN1,NCL,HNRNPR,FXR2,PUM1,SYNCRIP,CAPRIN1,RC3H1,LARP1,EIF4ENIF1,YTHDF3,YTHDF2
FBL	1.99e-06	15	182	9	0.049	0.6	GO:0000469	BP	cleavage involved in rRNA processing	1	LAS1L,NOP14,UTP20,RRP36,KRI1,BMS1,TSR1,RRS1,BOP1
FBL	1.99e-06	15	182	9	0.049	0.6	GO:0030687	CC	preribosome, large subunit precursor	3	LAS1L,RRP15,FTSJ3,EBNA1BP2,RRP1B,RRS1,NOC2L,MAK16,BOP1
FBL	2.21e-06	64	46	13	0.283	0.203	CORUM:3055	cor	Nop56p-associated pre-rRNA complex	1	NOP58,TCOF1,SRPK1,NOP56,RBM28,NCL,EBNA1BP2,LYAR,NOLC1,RSL1D1,NPM1,NAP1L1,TOP1
FBL	3.71e-06	54	182	15	0.082	0.278	GO:0034249	BP	negative regulation of cellular amide metabolic process	1	UPF1,IGF2BP2,FMR1,XRN1,NCL,HNRNPR,FXR2,PUM1,SYNCRIP,CAPRIN1,RC3H1,LARP1,EIF4ENIF1,YTHDF3,YTHDF2
FBL	5.79e-06	64	182	16	0.088	0.25	GO:0043487	BP	regulation of RNA stability	3	UPF1,IGF2BP2,FMR1,XRN1,SMG7,SET,HNRNPR,DKC1,PUM1,SYNCRIP,RC3H1,SERBP1,LARP1,NPM1,YTHDF3,YTHDF2
FBL	7.39e-06	1912	182	118	0.648	0.062	GO:0031974	CC	membrane-enclosed lumen	1	LAS1L,UPF1,ELOA,WIZ,RFC1,STAU2,LSG1,RRP12,NOP58,USP36,WDR3,ZC3H15,DNTTIP2,TCOF1,BAZ2A,TOP2B,PUM3,ZCCHC6,TDRD3,NOP14,DDX18,ESF1,SUPT16H,SRPK1,NOP56,FMR1,KNOP1,FAM32A,NOP53,RBM28,EDF1,DDX50,LARP4B,NUFIP2,UBTF,FTSJ3,GAR1,DDX55,KRR1,NOP2,BYSL,NCL,NOL10,EBNA1BP2,DIEXF,HEATR1,SET,UTP20,COIL,PAPD5,RBM19,DDX27,MPHOSPH10,RRP36,RIOK1,UPF3B,DDX31,HNRNPR,KTN1,KRI1,MTUS1,DKC1,NOL11,TOP2A,UTP3,IPO8,PUM1,GNL2,ZCCHC11,WDR36,SRPK2,SYNCRIP,NAT10,LTV1,OLA1,URB1,UBAP2L,LYAR,MTDH,REXO4,PDCD11,CHD1,NIFK,UTP14A,RRP1B,WDR43,DCAF13,NOL6,BMS1,NOLC1,TSR1,RSL1D1,NOC3L,LARP7,UBE2O,DDX10,RRS1,SPTY2D1,NPM1,TBL3,EIF4ENIF1,RPS19BP1,RBM34,NOC2L,SPATS2L,XRCC6,NOL8,MAK16,SDAD1,TOP1,PRRC2A,IPO7,NOL7,WDR46,PWP2,BOP1,TAF15,AATF
FBL	7.39e-06	1912	182	118	0.648	0.062	GO:0043233	CC	organelle lumen	2	LAS1L,UPF1,ELOA,WIZ,RFC1,STAU2,LSG1,RRP12,NOP58,USP36,WDR3,ZC3H15,DNTTIP2,TCOF1,BAZ2A,TOP2B,PUM3,ZCCHC6,TDRD3,NOP14,DDX18,ESF1,SUPT16H,SRPK1,NOP56,FMR1,KNOP1,FAM32A,NOP53,RBM28,EDF1,DDX50,LARP4B,NUFIP2,UBTF,FTSJ3,GAR1,DDX55,KRR1,NOP2,BYSL,NCL,NOL10,EBNA1BP2,DIEXF,HEATR1,SET,UTP20,COIL,PAPD5,RBM19,DDX27,MPHOSPH10,RRP36,RIOK1,UPF3B,DDX31,HNRNPR,KTN1,KRI1,MTUS1,DKC1,NOL11,TOP2A,UTP3,IPO8,PUM1,GNL2,ZCCHC11,WDR36,SRPK2,SYNCRIP,NAT10,LTV1,OLA1,URB1,UBAP2L,LYAR,MTDH,REXO4,PDCD11,CHD1,NIFK,UTP14A,RRP1B,WDR43,DCAF13,NOL6,BMS1,NOLC1,TSR1,RSL1D1,NOC3L,LARP7,UBE2O,DDX10,RRS1,SPTY2D1,NPM1,TBL3,EIF4ENIF1,RPS19BP1,RBM34,NOC2L,SPATS2L,XRCC6,NOL8,MAK16,SDAD1,TOP1,PRRC2A,IPO7,NOL7,WDR46,PWP2,BOP1,TAF15,AATF
FBL	7.39e-06	1912	182	118	0.648	0.062	GO:0070013	CC	intracellular organelle lumen	1	LAS1L,UPF1,ELOA,WIZ,RFC1,STAU2,LSG1,RRP12,NOP58,USP36,WDR3,ZC3H15,DNTTIP2,TCOF1,BAZ2A,TOP2B,PUM3,ZCCHC6,TDRD3,NOP14,DDX18,ESF1,SUPT16H,SRPK1,NOP56,FMR1,KNOP1,FAM32A,NOP53,RBM28,EDF1,DDX50,LARP4B,NUFIP2,UBTF,FTSJ3,GAR1,DDX55,KRR1,NOP2,BYSL,NCL,NOL10,EBNA1BP2,DIEXF,HEATR1,SET,UTP20,COIL,PAPD5,RBM19,DDX27,MPHOSPH10,RRP36,RIOK1,UPF3B,DDX31,HNRNPR,KTN1,KRI1,MTUS1,DKC1,NOL11,TOP2A,UTP3,IPO8,PUM1,GNL2,ZCCHC11,WDR36,SRPK2,SYNCRIP,NAT10,LTV1,OLA1,URB1,UBAP2L,LYAR,MTDH,REXO4,PDCD11,CHD1,NIFK,UTP14A,RRP1B,WDR43,DCAF13,NOL6,BMS1,NOLC1,TSR1,RSL1D1,NOC3L,LARP7,UBE2O,DDX10,RRS1,SPTY2D1,NPM1,TBL3,EIF4ENIF1,RPS19BP1,RBM34,NOC2L,SPATS2L,XRCC6,NOL8,MAK16,SDAD1,TOP1,PRRC2A,IPO7,NOL7,WDR46,PWP2,BOP1,TAF15,AATF
FBL	1.03e-05	9	182	7	0.038	0.778	GO:0000479	BP	endonucleolytic cleavage of tricistronic rRNA transcript (SSU-rRNA, 5.8S rRNA, LSU-rRNA)	3	NOP14,UTP20,KRI1,BMS1,TSR1,RRS1,BOP1
FBL	1.11e-05	150	182	24	0.132	0.16	GO:0006401	BP	RNA catabolic process	3	UPF1,CSDE1,IGF2BP2,ZCCHC6,FMR1,ZC3HAV1,XRN1,SMG7,SET,PAPD5,UPF3B,HNRNPR,DKC1,CTIF,PUM1,ZCCHC11,SYNCRIP,RC3H1,SERBP1,LARP1,NPM1,YTHDF3,SECISBP2,YTHDF2
FBL	1.4e-05	140	182	23	0.126	0.164	GO:0006402	BP	mRNA catabolic process	4	UPF1,CSDE1,IGF2BP2,ZCCHC6,FMR1,ZC3HAV1,XRN1,SMG7,SET,PAPD5,UPF3B,HNRNPR,CTIF,PUM1,ZCCHC11,SYNCRIP,RC3H1,SERBP1,LARP1,NPM1,YTHDF3,SECISBP2,YTHDF2
FBL	2.93e-05	71	182	16	0.088	0.225	GO:0061013	BP	regulation of mRNA catabolic process	2	UPF1,IGF2BP2,FMR1,ZC3HAV1,XRN1,SET,HNRNPR,PUM1,SYNCRIP,RC3H1,SERBP1,LARP1,NPM1,YTHDF3,SECISBP2,YTHDF2
FBL	3.11e-05	2593	182	143	0.786	0.055	GO:0006807	BP	nitrogen compound metabolic process	1	LAS1L,UPF1,CSDE1,ELOA,WIZ,RFC1,YTHDC2,NOP58,USP36,RC3H2,WDR3,ZC3H15,DHX29,DNTTIP2,RRP15,TCOF1,IGF2BP2,RAB7A,BAZ2A,TOP2B,PUM3,ZCCHC6,TDRD3,NOP14,DDX18,ESF1,SUPT16H,SRPK1,TOP3B,FKBP3,NOP56,FMR1,PGK1,NOP53,ZC3HAV1,RBM28,FUBP3,EDF1,DDX50,LARP4B,UBTF,FTSJ3,GAR1,DDX55,KRR1,NOP2,BYSL,XRN1,NCL,CEBPZ,SMG7,EBNA1BP2,DIEXF,HEATR1,SET,UTP20,PAPD5,DDX27,MPHOSPH10,RRP36,RIOK1,UPF3B,DDX31,RRBP1,HNRNPR,KTN1,FXR2,KRI1,DKC1,NOL11,TOP2A,ANKRD17,UTP3,CTIF,RBMX2,PUM1,ZCCHC11,WDR36,SRPK2,SYNCRIP,NAT10,CAPRIN1,RC3H1,CKAP2,NMT1,OLA1,EFL1,PGD,SERBP1,LYAR,ZMAT2,PHIP,MTDH,REXO4,PDCD11,LSM14B,YTHDF1,SRFBP1,TRIM36,CHD1,NIFK,LARP1,UTP14A,EIF5B,RRP1B,LARP4,DHX57,WDR43,OTUD4,RP9,DCAF13,NOL6,BMS1,NOLC1,TSR1,MECP2,RSL1D1,NOC3L,LARP7,UBE2O,DDX10,RRS1,SPTY2D1,NPM1,TBL3,EIF4ENIF1,YTHDF3,NAP1L1,SECISBP2,NOC2L,XRCC6,ZNF512B,NOL8,MAK16,YTHDF2,TOP1,IPO7,WDR46,PWP2,LSM14A,BOP1,TAF15,AATF
FBL	3.18e-05	38	182	12	0.066	0.316	GO:0042273	BP	ribosomal large subunit biogenesis	2	LAS1L,RRP15,NOP53,FTSJ3,NOP2,EBNA1BP2,RSL1D1,RRS1,NOC2L,MAK16,SDAD1,BOP1
FBL	4.18e-05	266	182	32	0.176	0.12	GO:0006412	BP	translation	1	UPF1,ELOA,DHX29,TCOF1,IGF2BP2,PUM3,FMR1,LARP4B,XRN1,NCL,UPF3B,RRBP1,HNRNPR,FXR2,CTIF,PUM1,SYNCRIP,CAPRIN1,RC3H1,EFL1,LSM14B,YTHDF1,LARP1,EIF5B,LARP4,NOLC1,NPM1,EIF4ENIF1,YTHDF3,SECISBP2,YTHDF2,LSM14A
FBL	6.02e-05	270	182	32	0.176	0.119	GO:0043043	BP	peptide biosynthetic process	2	UPF1,ELOA,DHX29,TCOF1,IGF2BP2,PUM3,FMR1,LARP4B,XRN1,NCL,UPF3B,RRBP1,HNRNPR,FXR2,CTIF,PUM1,SYNCRIP,CAPRIN1,RC3H1,EFL1,LSM14B,YTHDF1,LARP1,EIF5B,LARP4,NOLC1,NPM1,EIF4ENIF1,YTHDF3,SECISBP2,YTHDF2,LSM14A
FBL	0.0001	87	182	17	0.093	0.195	GO:0036464	CC	cytoplasmic ribonucleoprotein granule	3	UPF1,RC3H2,FMR1,LARP4B,NUFIP2,XRN1,NCL,STAU1,PUM1,CAPRIN1,RC3H1,LARP1,LARP4,EIF4ENIF1,YTHDF2,TOP1,LSM14A
FBL	0.00011	98	182	18	0.099	0.184	GO:0035770	CC	ribonucleoprotein granule	2	UPF1,YTHDC2,RC3H2,FMR1,LARP4B,NUFIP2,XRN1,NCL,STAU1,PUM1,CAPRIN1,RC3H1,LARP1,LARP4,EIF4ENIF1,YTHDF2,TOP1,LSM14A
FBL	0.000204	12	182	7	0.038	0.583	GO:0000466	BP	maturation of 5.8S rRNA from tricistronic rRNA transcript (SSU-rRNA, 5.8S rRNA, LSU-rRNA)	9	NOP14,FTSJ3,UTP20,KRI1,PDCD11,RRS1,BOP1
FBL	0.000231	62	182	14	0.077	0.226	GO:0043488	BP	regulation of mRNA stability	4	UPF1,IGF2BP2,FMR1,XRN1,SET,HNRNPR,PUM1,SYNCRIP,RC3H1,SERBP1,LARP1,NPM1,YTHDF3,YTHDF2
FBL	0.000405	31	182	10	0.055	0.323	GO:0000932	CC	P-body	4	UPF1,RC3H2,XRN1,PUM1,CAPRIN1,RC3H1,EIF4ENIF1,YTHDF2,TOP1,LSM14A
FBL	0.000448	194	182	25	0.137	0.129	GO:0034655	BP	nucleobase-containing compound catabolic process	2	UPF1,CSDE1,IGF2BP2,ZCCHC6,FMR1,PGK1,ZC3HAV1,XRN1,SMG7,SET,PAPD5,UPF3B,HNRNPR,DKC1,CTIF,PUM1,ZCCHC11,SYNCRIP,RC3H1,SERBP1,LARP1,NPM1,YTHDF3,SECISBP2,YTHDF2
FBL	0.000535	296	182	32	0.176	0.108	GO:0006518	BP	peptide metabolic process	1	UPF1,ELOA,DHX29,TCOF1,IGF2BP2,PUM3,FMR1,LARP4B,XRN1,NCL,UPF3B,RRBP1,HNRNPR,FXR2,CTIF,PUM1,SYNCRIP,CAPRIN1,RC3H1,EFL1,LSM14B,YTHDF1,LARP1,EIF5B,LARP4,NOLC1,NPM1,EIF4ENIF1,YTHDF3,SECISBP2,YTHDF2,LSM14A
FBL	0.000548	196	182	25	0.137	0.128	GO:0046700	BP	heterocycle catabolic process	2	UPF1,CSDE1,IGF2BP2,ZCCHC6,FMR1,PGK1,ZC3HAV1,XRN1,SMG7,SET,PAPD5,UPF3B,HNRNPR,DKC1,CTIF,PUM1,ZCCHC11,SYNCRIP,RC3H1,SERBP1,LARP1,NPM1,YTHDF3,SECISBP2,YTHDF2
FBL	0.000568	32	182	10	0.055	0.312	GO:0010494	CC	cytoplasmic stress granule	4	FMR1,LARP4B,NUFIP2,STAU1,PUM1,CAPRIN1,RC3H1,LARP1,LARP4,LSM14A
FBL	0.000576	9	182	6	0.033	0.667	GO:0030688	CC	preribosome, small subunit precursor	3	NOP14,UTP20,RIOK1,LTV1,RRP1B,TSR1
FBL	0.000605	197	182	25	0.137	0.127	GO:0044270	BP	cellular nitrogen compound catabolic process	2	UPF1,CSDE1,IGF2BP2,ZCCHC6,FMR1,PGK1,ZC3HAV1,XRN1,SMG7,SET,PAPD5,UPF3B,HNRNPR,DKC1,CTIF,PUM1,ZCCHC11,SYNCRIP,RC3H1,SERBP1,LARP1,NPM1,YTHDF3,SECISBP2,YTHDF2
FBL	0.000656	1223	182	82	0.451	0.067	GO:0010468	BP	regulation of gene expression	1	UPF1,CSDE1,ELOA,WIZ,RFC1,USP36,RC3H2,ZC3H15,DHX29,DNTTIP2,TCOF1,IGF2BP2,BAZ2A,PUM3,ZCCHC6,ESF1,SUPT16H,SRPK1,FMR1,NOP53,ZC3HAV1,FUBP3,EDF1,LARP4B,UBTF,NOP2,XRN1,NCL,CEBPZ,SMG7,HEATR1,SET,PAPD5,RIOK1,UPF3B,HNRNPR,FXR2,DKC1,NOL11,TOP2A,IPO8,CTIF,PUM1,ZCCHC11,SRPK2,SYNCRIP,CAPRIN1,RC3H1,CKAP2,UBAP2,SERBP1,UBAP2L,LYAR,PHIP,MTDH,REXO4,LSM14B,YTHDF1,SRFBP1,CHD1,LARP1,EIF5B,RRP1B,LARP4,WDR43,NOLC1,MECP2,NOC3L,UBE2O,SPTY2D1,NPM1,EIF4ENIF1,YTHDF3,SECISBP2,NOC2L,XRCC6,ZNF512B,YTHDF2,TOP1,LSM14A,TAF15,AATF
FBL	0.000737	199	182	25	0.137	0.126	GO:0019439	BP	aromatic compound catabolic process	1	UPF1,CSDE1,IGF2BP2,ZCCHC6,FMR1,PGK1,ZC3HAV1,XRN1,SMG7,SET,PAPD5,UPF3B,HNRNPR,DKC1,CTIF,PUM1,ZCCHC11,SYNCRIP,RC3H1,SERBP1,LARP1,NPM1,YTHDF3,SECISBP2,YTHDF2
FBL	0.000818	2802	182	147	0.808	0.052	GO:0071704	BP	organic substance metabolic process	1	LAS1L,UPF1,CSDE1,ELOA,WIZ,RFC1,YTHDC2,NOP58,USP36,RC3H2,WDR3,ZC3H15,DHX29,DNTTIP2,RRP15,TCOF1,IGF2BP2,RAB7A,BAZ2A,TOP2B,PUM3,ZCCHC6,TDRD3,NOP14,DDX18,ESF1,TXNL1,SUPT16H,SRPK1,TOP3B,FKBP3,NOP56,FMR1,PGK1,NOP53,ZC3HAV1,RBM28,FUBP3,EDF1,DDX50,LARP4B,UBTF,FTSJ3,GAR1,DDX55,KRR1,NOP2,BYSL,XRN1,NCL,CEBPZ,SMG7,EBNA1BP2,DIEXF,HEATR1,SET,UTP20,PAPD5,DDX27,MPHOSPH10,RRP36,RIOK1,UPF3B,DDX31,RRBP1,HNRNPR,KTN1,FXR2,KRI1,DKC1,NOL11,TOP2A,ANKRD17,UTP3,IPO8,CTIF,RBMX2,PUM1,ZCCHC11,WDR36,SRPK2,SYNCRIP,NAT10,CAPRIN1,RC3H1,CKAP2,NMT1,UBAP2,OLA1,EFL1,PGD,SERBP1,UBAP2L,LYAR,ZMAT2,PHIP,MTDH,REXO4,PDCD11,LSM14B,YTHDF1,SRFBP1,TRIM36,CHD1,NIFK,LARP1,UTP14A,EIF5B,RRP1B,LARP4,DHX57,WDR43,OTUD4,RP9,DCAF13,NOL6,BMS1,NOLC1,TSR1,MECP2,RSL1D1,NOC3L,LARP7,UBE2O,DDX10,RRS1,SPTY2D1,NPM1,TBL3,EIF4ENIF1,YTHDF3,NAP1L1,SECISBP2,NOC2L,XRCC6,ZNF512B,NOL8,MAK16,YTHDF2,TOP1,IPO7,WDR46,PWP2,LSM14A,BOP1,TAF15,AATF
FBL	0.000823	14	182	7	0.038	0.5	GO:0000470	BP	maturation of LSU-rRNA	8	LAS1L,RRP15,FTSJ3,NOP2,RSL1D1,MAK16,BOP1
FBL	0.000823	14	182	7	0.038	0.5	GO:0000154	BP	rRNA modification	8	NOP58,NOP56,FTSJ3,GAR1,NOP2,DKC1,NAT10
FBL	0.000984	202	182	25	0.137	0.124	GO:1901361	BP	organic cyclic compound catabolic process	3	UPF1,CSDE1,IGF2BP2,ZCCHC6,FMR1,PGK1,ZC3HAV1,XRN1,SMG7,SET,PAPD5,UPF3B,HNRNPR,DKC1,CTIF,PUM1,ZCCHC11,SYNCRIP,RC3H1,SERBP1,LARP1,NPM1,YTHDF3,SECISBP2,YTHDF2
FBL	0.00116	51	182	12	0.066	0.235	GO:0043902	BP	positive regulation of multi-organism process	1	YTHDC2,RAB7A,SRPK1,FMR1,STAU1,TOP2A,ANKRD17,PUM1,SRPK2,CHD1,LARP1,RRP1B
FBL	0.00133	92	182	16	0.088	0.174	GO:0043900	BP	regulation of multi-organism process	1	YTHDC2,RAB7A,SRPK1,FMR1,NOP53,ZC3HAV1,STAU1,TOP2A,ANKRD17,PUM1,ZCCHC11,SRPK2,CHD1,LARP1,RRP1B,YTHDF2
FBL	0.00172	2715	182	143	0.786	0.053	GO:0044238	BP	primary metabolic process	1	LAS1L,UPF1,CSDE1,ELOA,WIZ,RFC1,YTHDC2,NOP58,USP36,RC3H2,WDR3,ZC3H15,DHX29,DNTTIP2,RRP15,TCOF1,IGF2BP2,RAB7A,BAZ2A,TOP2B,PUM3,ZCCHC6,TDRD3,NOP14,DDX18,ESF1,SUPT16H,SRPK1,TOP3B,FKBP3,NOP56,FMR1,PGK1,NOP53,ZC3HAV1,RBM28,FUBP3,EDF1,DDX50,LARP4B,UBTF,FTSJ3,GAR1,DDX55,KRR1,NOP2,BYSL,XRN1,NCL,CEBPZ,SMG7,EBNA1BP2,DIEXF,HEATR1,SET,UTP20,PAPD5,DDX27,MPHOSPH10,RRP36,RIOK1,UPF3B,DDX31,RRBP1,HNRNPR,KTN1,FXR2,KRI1,DKC1,NOL11,TOP2A,ANKRD17,UTP3,CTIF,RBMX2,PUM1,ZCCHC11,WDR36,SRPK2,SYNCRIP,NAT10,CAPRIN1,RC3H1,CKAP2,NMT1,OLA1,EFL1,PGD,SERBP1,LYAR,ZMAT2,PHIP,MTDH,REXO4,PDCD11,LSM14B,YTHDF1,SRFBP1,TRIM36,CHD1,NIFK,LARP1,UTP14A,EIF5B,RRP1B,LARP4,DHX57,WDR43,OTUD4,RP9,DCAF13,NOL6,BMS1,NOLC1,TSR1,MECP2,RSL1D1,NOC3L,LARP7,UBE2O,DDX10,RRS1,SPTY2D1,NPM1,TBL3,EIF4ENIF1,YTHDF3,NAP1L1,SECISBP2,NOC2L,XRCC6,ZNF512B,NOL8,MAK16,YTHDF2,TOP1,IPO7,WDR46,PWP2,LSM14A,BOP1,TAF15,AATF
FBL	0.00237	316	182	32	0.176	0.101	GO:0043604	BP	amide biosynthetic process	1	UPF1,ELOA,DHX29,TCOF1,IGF2BP2,PUM3,FMR1,LARP4B,XRN1,NCL,UPF3B,RRBP1,HNRNPR,FXR2,CTIF,PUM1,SYNCRIP,CAPRIN1,RC3H1,EFL1,LSM14B,YTHDF1,LARP1,EIF5B,LARP4,NOLC1,NPM1,EIF4ENIF1,YTHDF3,SECISBP2,YTHDF2,LSM14A
FBL	0.00295	11	182	6	0.033	0.545	GO:0005732	CC	small nucleolar ribonucleoprotein complex	2	NOP58,NOP56,GAR1,MPHOSPH10,DKC1,NOLC1
FBL	0.00334	38	182	10	0.055	0.263	GO:0048524	BP	positive regulation of viral process	2	YTHDC2,RAB7A,SRPK1,FMR1,STAU1,TOP2A,SRPK2,CHD1,LARP1,RRP1B
FBL	0.00459	4	182	4	0.022	1	GO:0000447	BP	endonucleolytic cleavage in ITS1 to separate SSU-rRNA from 5.8S rRNA and LSU-rRNA from tricistronic rRNA transcript (SSU-rRNA, 5.8S rRNA, LSU-rRNA)	4	NOP14,UTP20,KRI1,RRS1
FBL	0.0054	1071	182	72	0.396	0.067	GO:2000112	BP	regulation of cellular macromolecule biosynthetic process	2	UPF1,CSDE1,ELOA,WIZ,RFC1,RC3H2,ZC3H15,DHX29,DNTTIP2,TCOF1,IGF2BP2,BAZ2A,PUM3,ESF1,SUPT16H,FMR1,NOP53,FUBP3,EDF1,LARP4B,UBTF,NOP2,XRN1,NCL,CEBPZ,HEATR1,SET,PAPD5,UPF3B,HNRNPR,FXR2,DKC1,NOL11,TOP2A,ANKRD17,CTIF,PUM1,ZCCHC11,SYNCRIP,NAT10,CAPRIN1,RC3H1,CKAP2,LYAR,PHIP,MTDH,REXO4,LSM14B,YTHDF1,SRFBP1,CHD1,LARP1,EIF5B,RRP1B,LARP4,WDR43,NOLC1,MECP2,NOC3L,UBE2O,SPTY2D1,NPM1,EIF4ENIF1,YTHDF3,SECISBP2,NOC2L,XRCC6,ZNF512B,YTHDF2,LSM14A,TAF15,AATF
FBL	0.00566	1093	182	73	0.401	0.067	GO:0010556	BP	regulation of macromolecule biosynthetic process	1	UPF1,CSDE1,ELOA,WIZ,RFC1,RC3H2,ZC3H15,DHX29,DNTTIP2,TCOF1,IGF2BP2,BAZ2A,PUM3,TDRD3,ESF1,SUPT16H,FMR1,NOP53,FUBP3,EDF1,LARP4B,UBTF,NOP2,XRN1,NCL,CEBPZ,HEATR1,SET,PAPD5,UPF3B,HNRNPR,FXR2,DKC1,NOL11,TOP2A,ANKRD17,CTIF,PUM1,ZCCHC11,SYNCRIP,NAT10,CAPRIN1,RC3H1,CKAP2,LYAR,PHIP,MTDH,REXO4,LSM14B,YTHDF1,SRFBP1,CHD1,LARP1,EIF5B,RRP1B,LARP4,WDR43,NOLC1,MECP2,NOC3L,UBE2O,SPTY2D1,NPM1,EIF4ENIF1,YTHDF3,SECISBP2,NOC2L,XRCC6,ZNF512B,YTHDF2,LSM14A,TAF15,AATF
FBL	0.0057	12	182	6	0.033	0.5	GO:0050779	BP	RNA destabilization	4	UPF1,HNRNPR,PUM1,RC3H1,YTHDF3,YTHDF2
FBL	0.0057	12	182	6	0.033	0.5	GO:0061157	BP	mRNA destabilization	3	UPF1,HNRNPR,PUM1,RC3H1,YTHDF3,YTHDF2
FBL	0.00722	104	182	16	0.088	0.154	GO:0003729	MF	mRNA binding	4	RC3H2,IGF2BP2,PUM3,FMR1,NCL,UPF3B,HNRNPR,FXR2,PUM1,RC3H1,SERBP1,LARP1,MECP2,RSL1D1,EIF4ENIF1,SECISBP2
FLOT1	4.14e-39	1079	214	145	0.678	0.134	GO:0071944	CC	cell periphery	1	NISCH,SLC4A7,RAI14,CTNNA1,DSG2,PKP2,SLC12A2,ROCK1,ATP2B1,SLC6A15,MARK2,FERMT2,PICALM,ADD2,RASAL2,MARK3,DLG1,EPB41L2,EPB41L3,EFR3B,SCAMP1,ADD1,EPB41L1,PPP1R13B,EFNB1,SNAP23,CBARP,PALM,SLC7A5,TJP1,JPH1,SLC1A5,LSR,CAV1,YKT6,MPDZ,PLEKHA1,UNC5B,LZTS2,ARHGAP21,PPFIBP1,SLC38A1,ERBIN,SLC12A7,PLCH1,EPB41L5,TANC1,SPTBN1,CCDC88A,EHBP1,ESYT2,CTNNAL1,CEP89,SEPT7,KIAA1549,KIAA0754,MYO1B,NECTIN2,SLC6A8,AKAP12,LLGL1,RAF1,EFR3A,FLOT2,PATJ,IRS4,NUMB,NOTCH2,SLC38A2,DSC2,DTNA,ARHGAP32,APC,FAM129B,CEP55,IQGAP1,MINK1,ERBB2,EPHA2,XPR1,PKP4,PHLDB2,ANK2,PIK3R1,EGFR,CASK,NOTCH1,USP6NL,PARD3,ADD3,MPP7,ANK3,DLG5,MAGI1,SLC25A4,DST,FARP1,UTRN,CXADR,FMN2,PSD3,TIAM1,ZDHHC5,EPB41,VANGL2,PTPN13,FRS2,SLC3A2,CTNNB1,SEPT2,CNNM3,SNTB2,ROR2,GPRIN1,ARL13B,CCDC8,SLC30A1,VANGL1,SLC19A1,JUP,SPTBN2,MYO1D,BASP1,PLEC,WDR6,AKAP5,EXOC3,SCRIB,KCNB2,KIRREL1,SEPT9,NF2,NF1,SLC39A10,SPTAN1,OCLN,CTNND1,CDC42BPB,NOS1AP,ITSN1,VAMP2,UBA52,PI4KA,PALM2,RPL36A-HNRNPH2
FLOT1	9.67e-38	1041	214	141	0.659	0.135	GO:0005886	CC	plasma membrane	1	NISCH,SLC4A7,CTNNA1,DSG2,PKP2,SLC12A2,ROCK1,ATP2B1,SLC6A15,MARK2,FERMT2,PICALM,ADD2,RASAL2,MARK3,DLG1,EPB41L2,EPB41L3,EFR3B,SCAMP1,ADD1,EPB41L1,PPP1R13B,EFNB1,SNAP23,CBARP,PALM,SLC7A5,TJP1,JPH1,SLC1A5,LSR,CAV1,YKT6,MPDZ,PLEKHA1,UNC5B,LZTS2,ARHGAP21,PPFIBP1,SLC38A1,ERBIN,SLC12A7,PLCH1,EPB41L5,TANC1,SPTBN1,CCDC88A,EHBP1,ESYT2,CTNNAL1,CEP89,SEPT7,KIAA1549,KIAA0754,MYO1B,NECTIN2,SLC6A8,AKAP12,LLGL1,RAF1,EFR3A,FLOT2,PATJ,IRS4,NUMB,NOTCH2,SLC38A2,DSC2,DTNA,ARHGAP32,APC,FAM129B,CEP55,IQGAP1,MINK1,ERBB2,EPHA2,XPR1,PKP4,PHLDB2,ANK2,PIK3R1,EGFR,CASK,NOTCH1,USP6NL,PARD3,ADD3,MPP7,ANK3,DLG5,MAGI1,SLC25A4,DST,FARP1,UTRN,CXADR,FMN2,PSD3,TIAM1,ZDHHC5,EPB41,VANGL2,PTPN13,FRS2,SLC3A2,CTNNB1,SEPT2,CNNM3,SNTB2,ROR2,GPRIN1,ARL13B,CCDC8,SLC30A1,VANGL1,SLC19A1,JUP,SPTBN2,MYO1D,BASP1,PLEC,WDR6,AKAP5,SCRIB,KCNB2,KIRREL1,NF2,NF1,SLC39A10,OCLN,CTNND1,CDC42BPB,NOS1AP,ITSN1,VAMP2,UBA52,PI4KA,PALM2,RPL36A-HNRNPH2
FLOT1	9.54e-26	511	214	87	0.407	0.17	GO:0044459	CC	plasma membrane part	2	SLC4A7,CTNNA1,DSG2,SLC12A2,ATP2B1,SLC6A15,MARK2,FERMT2,PICALM,ADD2,RASAL2,DLG1,EPB41L3,EFNB1,PALM,SLC7A5,TJP1,SLC1A5,CAV1,YKT6,MPDZ,PLEKHA1,SLC38A1,ERBIN,SLC12A7,EPB41L5,TANC1,SPTBN1,ESYT2,SEPT7,KIAA0754,NECTIN2,SLC6A8,FLOT2,PATJ,NUMB,NOTCH2,SLC38A2,DTNA,ARHGAP32,APC,CEP55,IQGAP1,MINK1,ERBB2,EPHA2,XPR1,PKP4,ANK2,EGFR,CASK,NOTCH1,MPP7,ANK3,DLG5,SLC25A4,DST,FARP1,UTRN,CXADR,PSD3,TIAM1,EPB41,VANGL2,FRS2,SLC3A2,CTNNB1,SEPT2,SNTB2,ROR2,ARL13B,SLC30A1,VANGL1,SLC19A1,JUP,SPTBN2,MYO1D,AKAP5,SCRIB,KCNB2,KIRREL1,NF2,NF1,SLC39A10,OCLN,NOS1AP,VAMP2
FLOT1	7.6e-25	444	214	80	0.374	0.18	GO:0030054	CC	cell junction	1	RAI14,CTNNA1,DSG2,CYFIP2,PKP2,FERMT2,DLG1,EPB41L2,EPB41L3,ADD1,SNAP23,CBARP,TJP1,LSR,CAV1,MPDZ,ARHGAP21,PPFIBP1,CDCA3,ERBIN,EPB41L5,TANC1,KIAA0754,NECTIN2,PAK4,AKAP12,PPFIA1,FLOT2,PATJ,NUMB,DSC2,DTNA,ARHGAP32,APC,FAM129B,IQGAP1,MINK1,EPHA2,CDC42BPA,PKP4,PHLDB2,ANK2,PIK3R1,EGFR,CASK,NOTCH1,PARD3,ADD3,TNKS1BP1,MPP7,ANK3,DLG5,MAGI1,DST,FARP1,UTRN,CXADR,PSD3,TIAM1,EPB41,VANGL2,FRS2,PLEKHA7,CTNNB1,SNTB2,PEAK1,JUP,SPTBN2,BASP1,PLEC,SCRIB,KIRREL1,NF2,OCLN,CTNND1,CDC42BPB,CCDC85C,ITSN1,VAMP2,PI4KA
FLOT1	5.67e-18	111	214	36	0.168	0.324	GO:0034330	BP	cell junction organization	1	CTNNA1,DSG2,PKP2,ROCK1,FERMT2,DLG1,EPB41L3,ADD1,TJP1,NUMBL,LSR,CAV1,EPB41L5,RASSF8,KIAA0754,NECTIN2,PATJ,NUMB,APC,IQGAP1,PKP4,PHLDB2,ANK2,PARD3,MPP7,DLG5,CXADR,PTPN13,PLEKHA7,CTNNB1,PEAK1,JUP,PLEC,NF2,OCLN,CTNND1
FLOT1	1.19e-17	286	214	56	0.262	0.196	GO:0098590	CC	plasma membrane region	3	SLC4A7,CTNNA1,DSG2,SLC12A2,ATP2B1,FERMT2,PICALM,ADD2,DLG1,EPB41L3,PALM,SLC7A5,TJP1,CAV1,MPDZ,PLEKHA1,ERBIN,EPB41L5,TANC1,SPTBN1,SEPT7,KIAA0754,FLOT2,PATJ,NUMB,ARHGAP32,APC,CEP55,MINK1,ERBB2,EPHA2,ANK2,EGFR,CASK,NOTCH1,ANK3,DLG5,DST,UTRN,CXADR,PSD3,TIAM1,VANGL2,SLC3A2,CTNNB1,SEPT2,ARL13B,SLC19A1,JUP,SPTBN2,MYO1D,SCRIB,KIRREL1,NF2,OCLN,NOS1AP
FLOT1	1.74e-17	168	214	43	0.201	0.256	GO:0005911	CC	cell-cell junction	2	CTNNA1,DSG2,PKP2,DLG1,EPB41L3,ADD1,SNAP23,TJP1,LSR,MPDZ,CDCA3,NECTIN2,PAK4,FLOT2,PATJ,DSC2,APC,IQGAP1,CDC42BPA,PKP4,ANK2,PIK3R1,CASK,PARD3,ADD3,TNKS1BP1,MPP7,ANK3,DLG5,MAGI1,CXADR,TIAM1,VANGL2,FRS2,PLEKHA7,CTNNB1,JUP,SCRIB,KIRREL1,OCLN,CTNND1,CDC42BPB,CCDC85C
FLOT1	1.01e-14	625	214	80	0.374	0.128	GO:0042995	CC	cell projection	1	SLC4A7,CTNNA1,CYFIP2,ROCK1,ATP2B1,MARK2,FERMT2,MARK3,DLG1,EPB41L3,CAD,SNAP23,ABLIM1,CBARP,PALM,TJP1,CAV1,YKT6,MPDZ,PLEKHA1,SLC38A1,EPB41L5,TANC1,SPTBN1,CCDC88A,CCT4,CEP89,SEPT7,KIAA0754,MYO1B,PPFIA1,LLGL1,RAF1,FLOT2,SLC38A2,DTNA,DZIP1,ARHGAP32,APC,IQGAP1,MINK1,TPGS1,EPHA2,CDC42BPA,ANK2,CASK,PARD3,ANK3,DLG5,MAGI1,DST,FARP1,UTRN,CXADR,FMN2,PSD3,TIAM1,ZDHHC5,PTPN13,LMTK2,CTNNB1,SEPT2,ROR2,GPRIN1,ARL13B,MYO1D,BASP1,EXOC3,SCRIB,KCNB2,KIRREL1,SEPT9,AP3M1,NF2,NF1,CTNND1,CDC42BPB,PHACTR4,ITSN1,VAMP2
FLOT1	1.05e-13	1389	214	126	0.589	0.091	GO:0007154	BP	cell communication	1	NISCH,TRIO,RAI14,CTNNA1,DSG2,POLR2B,CYFIP2,PKP2,SLC12A2,ROCK1,ATP2B1,MAP4K4,MARK2,PDE8A,FERMT2,RASAL2,MARK3,DLG1,ADD1,PPP1R13B,EFNB1,SNAP23,PALM,TJP1,JPH1,NUMBL,SLC1A5,PIK3R2,CAV1,PLEKHA1,UNC5B,LZTS2,ARHGAP21,GAB1,ERBIN,SLC12A7,PLCH1,STAM2,SPTBN1,CCDC88A,SIPA1L2,ADGRL2,CTNNAL1,CEP89,RASSF8,KIAA0754,SNX6,NECTIN2,PAK4,AKAP12,PPFIA1,RAF1,PATJ,IRS4,NOTCH2,SLC38A2,KIDINS220,DSC2,DTNA,DZIP1,ARHGAP32,APC,RAB11FIP5,FAM129B,CEP55,IQGAP1,MINK1,ERBB2,TPGS1,EPHA2,XPR1,CDC42BPA,PKP4,ANK2,PIK3R1,EGFR,CASK,ARHGAP39,NOTCH1,PARD3,GLUD1,TNKS1BP1,MPP7,ANK3,DLG5,MAGI1,SLC25A4,DST,FARP1,CXADR,FMN2,PSD3,TIAM1,RAB11FIP1,ZFYVE9,VANGL2,PTPN13,RICTOR,FRS2,STXBP4,CTNNB1,FAM83B,SEPT2,ROR2,ARL13B,SLC30A1,VANGL1,JUP,SPTBN2,RUVBL1,AKAP5,SCRIB,NF2,NF1,ARHGEF12,SLC39A10,KANK2,SPTAN1,CTNND1,CDC42BPB,NOS1AP,PHACTR4,ITSN1,VAMP2,UBA52,PI4KA
FLOT1	1.12e-13	608	214	77	0.36	0.127	GO:0120025	CC	plasma membrane bounded cell projection	2	SLC4A7,CTNNA1,CYFIP2,ROCK1,ATP2B1,MARK2,FERMT2,MARK3,DLG1,EPB41L3,CAD,SNAP23,ABLIM1,CBARP,PALM,CAV1,YKT6,MPDZ,PLEKHA1,SLC38A1,EPB41L5,TANC1,SPTBN1,CCDC88A,CEP89,SEPT7,KIAA0754,MYO1B,PPFIA1,LLGL1,RAF1,FLOT2,SLC38A2,DTNA,DZIP1,ARHGAP32,APC,IQGAP1,MINK1,TPGS1,EPHA2,CDC42BPA,ANK2,CASK,PARD3,ANK3,DLG5,DST,FARP1,UTRN,CXADR,FMN2,PSD3,TIAM1,ZDHHC5,PTPN13,LMTK2,CTNNB1,SEPT2,ROR2,GPRIN1,ARL13B,MYO1D,BASP1,EXOC3,SCRIB,KCNB2,KIRREL1,SEPT9,AP3M1,NF2,NF1,CTNND1,CDC42BPB,PHACTR4,ITSN1,VAMP2
FLOT1	1.2e-13	1391	214	126	0.589	0.091	GO:0023052	BP	signaling	1	NISCH,TRIO,RAI14,CTNNA1,DSG2,POLR2B,CYFIP2,PKP2,SLC12A2,ROCK1,ATP2B1,MAP4K4,MARK2,PDE8A,FERMT2,RASAL2,MARK3,DLG1,ADD1,PPP1R13B,EFNB1,SNAP23,PALM,TJP1,JPH1,NUMBL,SLC1A5,PIK3R2,CAV1,PLEKHA1,UNC5B,LZTS2,ARHGAP21,GAB1,ERBIN,SLC12A7,PLCH1,STAM2,SPTBN1,CCDC88A,SIPA1L2,ADGRL2,CTNNAL1,CEP89,RASSF8,KIAA0754,SNX6,NECTIN2,PAK4,AKAP12,PPFIA1,RAF1,PATJ,IRS4,NOTCH2,KIDINS220,DSC2,DTNA,DZIP1,ARHGAP32,APC,RAB11FIP5,FAM129B,CEP55,IQGAP1,MINK1,ERBB2,TPGS1,EPHA2,XPR1,CDC42BPA,PKP4,ANK2,PIK3R1,EGFR,CASK,ARHGAP39,NOTCH1,PARD3,GLUD1,TNKS1BP1,MPP7,ANK3,DLG5,MAGI1,SLC25A4,DST,FARP1,CXADR,FMN2,PSD3,TIAM1,RAB11FIP1,ZFYVE9,VANGL2,PTPN13,RICTOR,LMTK2,FRS2,STXBP4,CTNNB1,FAM83B,SEPT2,ROR2,ARL13B,SLC30A1,VANGL1,JUP,SPTBN2,RUVBL1,AKAP5,SCRIB,NF2,NF1,ARHGEF12,SLC39A10,KANK2,SPTAN1,CTNND1,CDC42BPB,NOS1AP,PHACTR4,ITSN1,VAMP2,UBA52,PI4KA
FLOT1	7.54e-13	2424	214	174	0.813	0.072	GO:0016020	CC	membrane	1	NISCH,SLC4A7,CTNNA1,DSG2,POLR2B,PLEKHA5,CYFIP2,PKP2,SEC61A1,SLC12A2,DIP2B,ROCK1,DNAJA2,ATP2B1,SLC6A15,MARK2,FERMT2,PICALM,ADD2,RASAL2,MARK3,DLG1,EPB41L2,EPB41L3,EFR3B,CAD,SCAMP1,ADD1,EPB41L1,PPP1R13B,EFNB1,SNAP23,NUP188,CBARP,PALM,SLC7A5,TJP1,JPH1,SLC1A5,PIK3R2,LSR,CAV1,YKT6,MPDZ,PLEKHA1,UNC5B,LZTS2,ARHGAP21,PPFIBP1,SLC38A1,LDHB,ERBIN,SLC12A7,PLCH1,EPB41L5,STAM2,TANC1,SPTBN1,CCDC88A,EHBP1,ADGRL2,ESYT2,CTNNAL1,CEP89,SEPT7,KIAA1549,KIAA0754,MYO1B,SNX6,NECTIN2,SLC6A8,AKAP12,PPFIA1,LLGL1,RAF1,EFR3A,FLOT2,PATJ,IRS4,NUMB,NOTCH2,SLC38A2,KIDINS220,DSC2,DTNA,ARHGAP32,APC,RAB11FIP5,FAM129B,CEP55,IQGAP1,VPS53,AFG3L2,MINK1,ERBB2,EPHA2,XPR1,PKP4,FAM171B,PHLDB2,ANK2,PIK3R1,EGFR,CASK,NOTCH1,USP6NL,FAM171A1,PARD3,ADD3,MPP7,ANK3,DLG5,MAGI1,SLC25A4,DST,FARP1,UTRN,CXADR,FMN2,PSD3,TIAM1,ZDHHC5,RAB11FIP1,ZFYVE9,EPB41,FAM171A2,VANGL2,PTPN13,LMTK2,FRS2,SLC3A2,CTNNB1,FAM83B,SEPT2,CNNM3,SNTB2,ROR2,GPRIN1,ARL13B,CCDC8,SLC30A1,VANGL1,SLC19A1,JUP,SPTBN2,RUVBL1,MYO1D,BASP1,CASKIN2,PLEC,WDR6,AKAP5,EXOC3,SCRIB,KCNB2,SLC25A10,KIRREL1,AP3M1,NF2,NF1,ARHGEF12,SLC39A10,SPTAN1,OCLN,CTNND1,CDC42BPB,NOS1AP,TBC1D8,ITSN1,VAMP2,UBA52,PI4KA,PALM2,RPL36A-HNRNPH2
FLOT1	7.62e-13	259	214	47	0.22	0.181	GO:0070161	CC	anchoring junction	2	CTNNA1,DSG2,PKP2,FERMT2,DLG1,EPB41L2,ADD1,SNAP23,TJP1,CAV1,PPFIBP1,CDCA3,EPB41L5,NECTIN2,PAK4,AKAP12,PPFIA1,FLOT2,NUMB,DSC2,APC,FAM129B,IQGAP1,EPHA2,PKP4,PHLDB2,EGFR,CASK,NOTCH1,PARD3,TNKS1BP1,MPP7,DLG5,MAGI1,DST,CXADR,FRS2,PLEKHA7,CTNNB1,SNTB2,PEAK1,JUP,PLEC,SCRIB,NF2,CTNND1,PI4KA
FLOT1	1.83e-12	54	214	22	0.103	0.407	GO:0045216	BP	cell-cell junction organization	2	CTNNA1,DSG2,PKP2,ROCK1,DLG1,EPB41L3,TJP1,LSR,CAV1,PATJ,APC,PKP4,ANK2,PARD3,MPP7,DLG5,CXADR,PTPN13,PLEKHA7,JUP,NF2,OCLN
FLOT1	2.8e-12	236	214	44	0.206	0.186	GO:0050839	MF	cell adhesion molecule binding	1	NISCH,CTNNA1,DSG2,PKP2,MARK2,PICALM,DLG1,ADD1,TJP1,YKT6,PPFIBP1,SPTBN1,ESYT2,CTNNAL1,SEPT7,KIAA0754,MYO1B,NECTIN2,PAK4,NUMB,FAM129B,IQGAP1,EPHA2,PHLDB2,EGFR,TNKS1BP1,MPP7,ANK3,DST,UTRN,CXADR,SLC3A2,CTNNB1,SEPT2,JUP,SPTBN2,RUVBL1,PLEC,EXOC3,SCRIB,SEPT9,SPTAN1,CTNND1,PI4KA
FLOT1	8.03e-12	253	214	45	0.21	0.178	GO:0005912	CC	adherens junction	3	CTNNA1,PKP2,FERMT2,DLG1,EPB41L2,ADD1,SNAP23,TJP1,CAV1,PPFIBP1,CDCA3,EPB41L5,NECTIN2,PAK4,AKAP12,PPFIA1,FLOT2,NUMB,DSC2,APC,FAM129B,IQGAP1,EPHA2,PHLDB2,EGFR,CASK,NOTCH1,PARD3,TNKS1BP1,MPP7,DLG5,MAGI1,DST,CXADR,FRS2,PLEKHA7,CTNNB1,SNTB2,PEAK1,JUP,PLEC,SCRIB,NF2,CTNND1,PI4KA
FLOT1	1.02e-11	287	214	48	0.224	0.167	GO:0007155	BP	cell adhesion	2	CTNNA1,DSG2,CYFIP2,PKP2,ROCK1,FERMT2,ADD2,DLG1,EFNB1,CAV1,MPDZ,PPFIBP1,ERBIN,EPB41L5,CTNNAL1,KIAA0754,NECTIN2,PAK4,PPFIA1,FLOT2,DSC2,APC,IQGAP1,MINK1,ERBB2,EPHA2,PKP4,PHLDB2,PIK3R1,EGFR,CASK,NOTCH1,ANK3,DLG5,MAGI1,DST,UTRN,CXADR,TIAM1,PLEKHA7,CTNNB1,PEAK1,JUP,SCRIB,KIRREL1,NF2,NF1,CTNND1
FLOT1	1.18e-11	288	214	48	0.224	0.167	GO:0022610	BP	biological adhesion	1	CTNNA1,DSG2,CYFIP2,PKP2,ROCK1,FERMT2,ADD2,DLG1,EFNB1,CAV1,MPDZ,PPFIBP1,ERBIN,EPB41L5,CTNNAL1,KIAA0754,NECTIN2,PAK4,PPFIA1,FLOT2,DSC2,APC,IQGAP1,MINK1,ERBB2,EPHA2,PKP4,PHLDB2,PIK3R1,EGFR,CASK,NOTCH1,ANK3,DLG5,MAGI1,DST,UTRN,CXADR,TIAM1,PLEKHA7,CTNNB1,PEAK1,JUP,SCRIB,KIRREL1,NF2,NF1,CTNND1
FLOT1	4.84e-11	89	214	26	0.121	0.292	GO:0034329	BP	cell junction assembly	1	CTNNA1,PKP2,ROCK1,FERMT2,DLG1,EPB41L3,TJP1,LSR,CAV1,EPB41L5,KIAA0754,PATJ,APC,IQGAP1,PKP4,PHLDB2,ANK2,PARD3,MPP7,DLG5,PTPN13,CTNNB1,PEAK1,JUP,PLEC,OCLN
FLOT1	1.74e-10	455	214	60	0.28	0.132	GO:0097458	CC	neuron part	1	SLC4A7,CYFIP2,ATP2B1,MARK2,PICALM,ADD2,MARK3,DLG1,EPB41L3,CAD,SCAMP1,SNAP23,CBARP,PALM,YKT6,MPDZ,SLC38A1,TANC1,SPTBN1,PPFIA1,LLGL1,SLC38A2,DTNA,ARHGAP32,IQGAP1,MINK1,TPGS1,PKP4,ANK2,CASK,PARD3,ADD3,ANK3,DLG5,DST,FARP1,UTRN,CXADR,PSD3,TIAM1,ZDHHC5,EPB41,PTPN13,LMTK2,SEPT2,ROR2,GPRIN1,SPTBN2,MYO1D,BASP1,EXOC3,SCRIB,KCNB2,KIRREL1,AP3M1,NF2,NF1,CTNND1,ITSN1,VAMP2
FLOT1	2.03e-10	201	214	38	0.178	0.189	GO:0045296	MF	cadherin binding	2	CTNNA1,PKP2,MARK2,PICALM,DLG1,ADD1,TJP1,YKT6,PPFIBP1,SPTBN1,ESYT2,CTNNAL1,SEPT7,KIAA0754,MYO1B,PAK4,NUMB,FAM129B,IQGAP1,EPHA2,PHLDB2,EGFR,TNKS1BP1,MPP7,ANK3,SLC3A2,CTNNB1,SEPT2,JUP,SPTBN2,RUVBL1,PLEC,EXOC3,SCRIB,SEPT9,SPTAN1,CTNND1,PI4KA
FLOT1	7.69e-10	44	214	18	0.084	0.409	GO:0007043	BP	cell-cell junction assembly	2	CTNNA1,PKP2,ROCK1,DLG1,EPB41L3,TJP1,LSR,CAV1,PATJ,APC,PKP4,ANK2,PARD3,MPP7,DLG5,PTPN13,JUP,OCLN
FLOT1	1.57e-09	425	214	56	0.262	0.132	GO:0044463	CC	cell projection part	2	ATP2B1,MARK2,FERMT2,MARK3,DLG1,EPB41L3,CAD,CBARP,PALM,YKT6,MPDZ,PLEKHA1,EPB41L5,TANC1,SPTBN1,CCDC88A,CEP89,SEPT7,KIAA0754,PPFIA1,SLC38A2,DZIP1,ARHGAP32,APC,IQGAP1,MINK1,TPGS1,EPHA2,CASK,PARD3,ANK3,DLG5,DST,FARP1,UTRN,CXADR,PSD3,TIAM1,ZDHHC5,LMTK2,CTNNB1,SEPT2,ROR2,GPRIN1,ARL13B,MYO1D,BASP1,EXOC3,KCNB2,KIRREL1,SEPT9,AP3M1,NF2,NF1,CTNND1,VAMP2
FLOT1	1.57e-09	425	214	56	0.262	0.132	GO:0120038	CC	plasma membrane bounded cell projection part	3	ATP2B1,MARK2,FERMT2,MARK3,DLG1,EPB41L3,CAD,CBARP,PALM,YKT6,MPDZ,PLEKHA1,EPB41L5,TANC1,SPTBN1,CCDC88A,CEP89,SEPT7,KIAA0754,PPFIA1,SLC38A2,DZIP1,ARHGAP32,APC,IQGAP1,MINK1,TPGS1,EPHA2,CASK,PARD3,ANK3,DLG5,DST,FARP1,UTRN,CXADR,PSD3,TIAM1,ZDHHC5,LMTK2,CTNNB1,SEPT2,ROR2,GPRIN1,ARL13B,MYO1D,BASP1,EXOC3,KCNB2,KIRREL1,SEPT9,AP3M1,NF2,NF1,CTNND1,VAMP2
FLOT1	4.19e-09	54	214	19	0.089	0.352	GO:0005913	CC	cell-cell adherens junction	3	CTNNA1,ADD1,SNAP23,TJP1,CDCA3,NECTIN2,PAK4,FLOT2,DSC2,APC,TNKS1BP1,DLG5,CXADR,FRS2,PLEKHA7,CTNNB1,JUP,SCRIB,CTNND1
FLOT1	1.99e-08	34	214	15	0.07	0.441	GO:0044291	CC	cell-cell contact zone	3	CTNNA1,DSG2,PKP2,DLG1,TJP1,NECTIN2,FLOT2,DSC2,PKP4,ANK2,ANK3,TIAM1,CTNNB1,JUP,SCRIB
FLOT1	2.11e-08	254	214	40	0.187	0.157	GO:0045202	CC	synapse	1	SLC4A7,CYFIP2,ATP2B1,PICALM,ADD2,DLG1,EPB41L3,CAD,SCAMP1,EFNB1,SNAP23,CBARP,PALM,MPDZ,TANC1,SPTBN1,PPFIA1,DTNA,ARHGAP32,DTNB,MINK1,PKP4,ANK2,EGFR,CASK,ADD3,ANK3,DLG5,FARP1,UTRN,PSD3,TIAM1,EPB41,CTNNB1,SNTB2,SCRIB,NF1,CTNND1,ITSN1,VAMP2
FLOT1	2.22e-08	1095	214	98	0.458	0.089	GO:0031982	CC	vesicle	1	NISCH,SLC4A7,CTNNA1,DSG2,CYFIP2,SLC12A2,DIP2B,ROCK1,DNAJA2,ATP2B1,PDE8A,PICALM,ADD2,MARK3,DLG1,EPB41L2,CAD,SCAMP1,EFNB1,SNAP23,CBARP,PALM,SLC7A5,SLC1A5,LSR,CAV1,YKT6,MPDZ,PLEKHA1,LZTS2,ARHGAP21,SLC38A1,LDHB,STAM2,SPTBN1,CCDC88A,CCT4,EHBP1,SEPT7,MYO1B,SNX6,NECTIN2,LLGL1,FLOT2,PATJ,NUMB,KIDINS220,DSC2,ARHGAP32,RAB11FIP5,FAM129B,TUBB2A,CPNE8,IQGAP1,VPS53,MINK1,ERBB2,CDC42BPA,ANK2,EGFR,CASK,NOTCH1,USP6NL,DST,UTRN,CXADR,FMN2,RAB11FIP1,ZFYVE9,VANGL2,PTPN13,LMTK2,FRS2,STXBP4,PLEKHA7,SLC3A2,CTNNB1,SEPT2,SNTB2,ROR2,JUP,RUVBL1,MYO1D,BASP1,PLEC,EXOC3,SCRIB,AP3M1,NF2,ARHGEF12,SPTAN1,OCLN,CTNND1,CDC42BPB,ITSN1,VAMP2,UBA52,PI4KA
FLOT1	2.32e-08	833	214	82	0.383	0.098	GO:0023051	BP	regulation of signaling	2	NISCH,TRIO,RAI14,CTNNA1,CYFIP2,ROCK1,ATP2B1,MAP4K4,PDE8A,RASAL2,MARK3,DLG1,PPP1R13B,PALM,JPH1,PIK3R2,CAV1,PLEKHA1,UNC5B,LZTS2,ARHGAP21,GAB1,ERBIN,STAM2,SPTBN1,SIPA1L2,KIAA0754,SNX6,NECTIN2,PAK4,AKAP12,RAF1,IRS4,NOTCH2,KIDINS220,ARHGAP32,APC,RAB11FIP5,FAM129B,CEP55,IQGAP1,MINK1,ERBB2,EPHA2,ANK2,PIK3R1,EGFR,ARHGAP39,NOTCH1,GLUD1,MPP7,DLG5,SLC25A4,FARP1,CXADR,PSD3,TIAM1,RAB11FIP1,VANGL2,PTPN13,RICTOR,LMTK2,FRS2,STXBP4,CTNNB1,ROR2,SLC30A1,JUP,RUVBL1,AKAP5,SCRIB,NF2,NF1,ARHGEF12,SLC39A10,KANK2,CTNND1,NOS1AP,PHACTR4,ITSN1,VAMP2,UBA52
FLOT1	2.78e-08	820	214	81	0.379	0.099	GO:0010646	BP	regulation of cell communication	1	NISCH,TRIO,RAI14,CTNNA1,CYFIP2,ROCK1,MAP4K4,PDE8A,RASAL2,MARK3,DLG1,PPP1R13B,PALM,JPH1,PIK3R2,CAV1,PLEKHA1,UNC5B,LZTS2,ARHGAP21,GAB1,ERBIN,STAM2,SPTBN1,SIPA1L2,KIAA0754,SNX6,NECTIN2,PAK4,AKAP12,RAF1,IRS4,NOTCH2,KIDINS220,ARHGAP32,APC,RAB11FIP5,FAM129B,CEP55,IQGAP1,MINK1,ERBB2,EPHA2,ANK2,PIK3R1,EGFR,ARHGAP39,NOTCH1,GLUD1,MPP7,ANK3,DLG5,SLC25A4,FARP1,CXADR,PSD3,TIAM1,RAB11FIP1,VANGL2,PTPN13,RICTOR,FRS2,STXBP4,CTNNB1,ROR2,SLC30A1,JUP,RUVBL1,AKAP5,SCRIB,NF2,NF1,ARHGEF12,SLC39A10,KANK2,CTNND1,NOS1AP,PHACTR4,ITSN1,VAMP2,UBA52
FLOT1	3.25e-08	53	214	18	0.084	0.34	GO:0034332	BP	adherens junction organization	2	CTNNA1,ROCK1,FERMT2,ADD1,NUMBL,EPB41L5,RASSF8,KIAA0754,NECTIN2,NUMB,IQGAP1,PHLDB2,DLG5,PLEKHA7,CTNNB1,PEAK1,JUP,CTNND1
FLOT1	3.53e-08	67	214	20	0.093	0.299	GO:0016323	CC	basolateral plasma membrane	4	SLC4A7,ATP2B1,DLG1,PALM,TJP1,ERBIN,FLOT2,NUMB,ERBB2,ANK2,EGFR,CASK,ANK3,DST,CXADR,VANGL2,CTNNB1,SLC19A1,MYO1D,SCRIB
FLOT1	3.58e-08	1278	214	108	0.505	0.085	GO:0007165	BP	signal transduction	1	NISCH,TRIO,RAI14,CTNNA1,POLR2B,CYFIP2,SLC12A2,ROCK1,MAP4K4,MARK2,PDE8A,FERMT2,RASAL2,MARK3,DLG1,ADD1,PPP1R13B,EFNB1,PALM,TJP1,JPH1,NUMBL,SLC1A5,PIK3R2,CAV1,PLEKHA1,UNC5B,LZTS2,ARHGAP21,GAB1,ERBIN,PLCH1,STAM2,SPTBN1,CCDC88A,SIPA1L2,ADGRL2,CTNNAL1,RASSF8,KIAA0754,SNX6,NECTIN2,PAK4,AKAP12,PPFIA1,RAF1,PATJ,IRS4,NOTCH2,KIDINS220,DTNA,DZIP1,ARHGAP32,APC,FAM129B,CEP55,IQGAP1,MINK1,ERBB2,EPHA2,XPR1,CDC42BPA,ANK2,PIK3R1,EGFR,ARHGAP39,NOTCH1,PARD3,TNKS1BP1,MPP7,ANK3,DLG5,MAGI1,DST,FARP1,FMN2,PSD3,TIAM1,ZFYVE9,VANGL2,PTPN13,RICTOR,FRS2,STXBP4,CTNNB1,FAM83B,SEPT2,ROR2,ARL13B,VANGL1,JUP,SPTBN2,RUVBL1,AKAP5,SCRIB,NF2,NF1,ARHGEF12,SLC39A10,KANK2,SPTAN1,CTNND1,CDC42BPB,NOS1AP,PHACTR4,ITSN1,UBA52,PI4KA
FLOT1	3.74e-08	270	214	41	0.192	0.152	GO:0030029	BP	actin filament-based process	1	NISCH,CTNNA1,DSG2,PKP2,ROCK1,ADD2,DLG1,EPB41L2,EPB41L3,ADD1,EPB41L1,CAV1,GAB1,EPB41L5,SPTBN1,CCDC88A,MYO1B,PAK4,PPFIA1,LLGL1,DSC2,MINK1,CDC42BPA,PHLDB2,ANK2,PIK3R1,CXADR,FMN2,EPB41,VANGL2,RICTOR,JUP,SPTBN2,KIRREL1,NF2,NF1,SPTAN1,CDC42BPB,NOS1AP,PHACTR4,PI4KA
FLOT1	3.78e-08	367	214	49	0.229	0.134	GO:0043005	CC	neuron projection	3	SLC4A7,CYFIP2,ATP2B1,MARK2,MARK3,DLG1,EPB41L3,CAD,SNAP23,CBARP,PALM,YKT6,MPDZ,SLC38A1,TANC1,SPTBN1,PPFIA1,LLGL1,SLC38A2,DTNA,ARHGAP32,IQGAP1,MINK1,TPGS1,ANK2,PARD3,ANK3,DST,FARP1,UTRN,CXADR,TIAM1,ZDHHC5,PTPN13,LMTK2,SEPT2,ROR2,GPRIN1,MYO1D,BASP1,EXOC3,KCNB2,KIRREL1,AP3M1,NF2,NF1,CTNND1,ITSN1,VAMP2
FLOT1	5.1e-08	117	214	26	0.121	0.222	GO:1990778	BP	protein localization to cell periphery	1	PKP2,ROCK1,PICALM,DLG1,EPB41L2,EPB41L3,EFR3B,PALM,CAV1,SPTBN1,KIAA0754,PPFIA1,EFR3A,FLOT2,NUMB,EPHA2,ANK2,PIK3R1,EGFR,ANK3,EPB41,JUP,AKAP5,SCRIB,KCNB2,VAMP2
FLOT1	5.58e-08	321	214	45	0.21	0.14	GO:0007267	BP	cell-cell signaling	2	NISCH,PKP2,MAP4K4,MARK2,FERMT2,DLG1,EFNB1,SNAP23,TJP1,CAV1,LZTS2,SLC12A7,CEP89,KIAA0754,RAF1,DTNA,APC,RAB11FIP5,FAM129B,MINK1,TPGS1,PKP4,ANK2,EGFR,CASK,NOTCH1,GLUD1,SLC25A4,CXADR,TIAM1,RAB11FIP1,VANGL2,STXBP4,CTNNB1,ROR2,SLC30A1,VANGL1,JUP,RUVBL1,AKAP5,SCRIB,NF1,CTNND1,VAMP2,UBA52
FLOT1	8.59e-08	1459	214	117	0.547	0.08	GO:0044425	CC	membrane part	2	SLC4A7,CTNNA1,DSG2,PKP2,SEC61A1,SLC12A2,ATP2B1,SLC6A15,MARK2,FERMT2,PICALM,ADD2,RASAL2,DLG1,EPB41L3,SCAMP1,EFNB1,SNAP23,CBARP,PALM,SLC7A5,TJP1,JPH1,SLC1A5,PIK3R2,LSR,CAV1,YKT6,MPDZ,PLEKHA1,UNC5B,SLC38A1,LDHB,ERBIN,SLC12A7,EPB41L5,TANC1,SPTBN1,ADGRL2,ESYT2,SEPT7,KIAA1549,KIAA0754,SNX6,NECTIN2,SLC6A8,PPFIA1,FLOT2,PATJ,NUMB,NOTCH2,SLC38A2,KIDINS220,DSC2,DTNA,ARHGAP32,APC,CEP55,IQGAP1,AFG3L2,MINK1,ERBB2,EPHA2,XPR1,PKP4,FAM171B,PHLDB2,ANK2,PIK3R1,EGFR,CASK,NOTCH1,FAM171A1,MPP7,ANK3,DLG5,SLC25A4,DST,FARP1,UTRN,CXADR,FMN2,PSD3,TIAM1,ZDHHC5,EPB41,FAM171A2,VANGL2,LMTK2,FRS2,SLC3A2,CTNNB1,SEPT2,CNNM3,SNTB2,ROR2,ARL13B,SLC30A1,VANGL1,SLC19A1,JUP,SPTBN2,MYO1D,AKAP5,SCRIB,KCNB2,SLC25A10,KIRREL1,AP3M1,NF2,NF1,SLC39A10,OCLN,NOS1AP,ITSN1,VAMP2,UBA52
FLOT1	1.02e-07	539	214	61	0.285	0.113	GO:0006928	BP	movement of cell or subcellular component	1	NISCH,CTNNA1,DSG2,PKP2,ROCK1,MARK2,ADD2,DLG1,EFNB1,NUP188,SLC7A5,PIK3R2,CAV1,UNC5B,ARHGAP21,GAB1,EPB41L5,SPTBN1,CCDC88A,KIAA0754,MYO1B,PAK4,RAF1,NUMB,DSC2,APC,FAM129B,IQGAP1,MINK1,ERBB2,TPGS1,EPHA2,CDC42BPA,PHLDB2,ANK2,PIK3R1,EGFR,NOTCH1,DLG5,DST,CXADR,FMN2,TIAM1,VANGL2,FRS2,SLC3A2,CTNNB1,ROR2,ARL13B,PEAK1,JUP,SPTBN2,MYO1D,SCRIB,AP3M1,NF2,NF1,SPTAN1,CDC42BPB,NOS1AP,PHACTR4
FLOT1	1.89e-07	97	214	23	0.107	0.237	GO:0045177	CC	apical part of cell	1	SLC4A7,DSG2,SLC12A2,ATP2B1,DLG1,SLC7A5,TJP1,MPDZ,SEPT7,MYO1B,PATJ,NUMB,ERBB2,ANK2,EGFR,NOTCH1,VANGL2,SLC3A2,CTNNB1,SLC19A1,SPTBN2,NF2,OCLN
FLOT1	2.91e-07	362	214	47	0.22	0.13	GO:0032989	BP	cellular component morphogenesis	2	CYFIP2,ROCK1,MAP4K4,MARK2,FERMT2,PICALM,DLG1,EPB41L3,ADD1,EFNB1,PALM,NUMBL,UNC5B,GAB1,EPB41L5,SPTBN1,SEPT7,KIAA0754,NECTIN2,LLGL1,NUMB,KIDINS220,FAM129B,IQGAP1,AFG3L2,MINK1,ERBB2,EPHA2,PHLDB2,ANK2,PIK3R1,EGFR,NOTCH1,PARD3,ANK3,FARP1,TIAM1,EPB41,VANGL2,FRS2,CTNNB1,ARL13B,PEAK1,SPTBN2,SCRIB,SPTAN1,PALM2
FLOT1	3.77e-07	813	214	78	0.364	0.096	GO:0005856	CC	cytoskeleton	1	RAI14,CTNNA1,PKP2,ROCK1,MARK2,FERMT2,ADD2,DLG1,EPB41L2,EPB41L3,ADD1,EPB41L1,ABLIM1,TJP1,LZTS2,ARHGAP21,ANKRD26,EPB41L5,SPTBN1,CCDC88A,CCT4,CTNNAL1,CEP89,SEPT7,KIAA0754,MYO1B,AKAP12,LLGL1,FLOT2,PATJ,DZIP1,ARHGAP32,APC,RAB11FIP5,TUBB2A,LRRC49,CEP55,IQGAP1,TPGS1,CDC42BPA,PKP4,PHLDB2,ANK2,CASK,ARHGAP39,PARD3,ADD3,TNKS1BP1,ANK3,DLG5,DST,PTPN14,FARP1,UTRN,FMN2,TIAM1,EPB41,VANGL2,PTPN13,PLEKHA7,NCKAP5L,CTNNB1,SEPT2,SNTB2,ROR2,ARL13B,CCDC8,PEAK1,JUP,SPTBN2,RUVBL1,MYO1D,BASP1,PLEC,SEPT9,NF2,SPTAN1,CDC42BPB
FLOT1	4.78e-07	329	214	44	0.206	0.134	GO:0000902	BP	cell morphogenesis	3	CYFIP2,ROCK1,MAP4K4,MARK2,FERMT2,PICALM,DLG1,EPB41L3,ADD1,EFNB1,PALM,NUMBL,UNC5B,GAB1,EPB41L5,SPTBN1,SEPT7,KIAA0754,LLGL1,NUMB,KIDINS220,FAM129B,IQGAP1,AFG3L2,MINK1,ERBB2,EPHA2,PIK3R1,EGFR,NOTCH1,PARD3,ANK3,FARP1,TIAM1,EPB41,VANGL2,FRS2,CTNNB1,ARL13B,PEAK1,SPTBN2,SCRIB,SPTAN1,PALM2
FLOT1	4.84e-07	158	214	29	0.136	0.184	GO:0098609	BP	cell-cell adhesion	3	CTNNA1,DSG2,CYFIP2,PKP2,ROCK1,ADD2,DLG1,EFNB1,CAV1,EPB41L5,NECTIN2,PAK4,FLOT2,DSC2,MINK1,ERBB2,PKP4,PIK3R1,EGFR,ANK3,DLG5,CXADR,PLEKHA7,CTNNB1,JUP,SCRIB,KIRREL1,NF2,CTNND1
FLOT1	7.03e-07	16	214	10	0.047	0.625	GO:0098901	BP	regulation of cardiac muscle cell action potential	2	DSG2,PKP2,DLG1,CAV1,DSC2,ANK2,ANK3,CXADR,JUP,NOS1AP
FLOT1	8.41e-07	63	214	18	0.084	0.286	GO:0043296	CC	apical junction complex	3	CTNNA1,DLG1,TJP1,MPDZ,NECTIN2,PATJ,APC,PARD3,MPP7,ANK3,MAGI1,CXADR,PLEKHA7,CTNNB1,JUP,OCLN,CTNND1,CCDC85C
FLOT1	1.32e-06	558	214	60	0.28	0.108	GO:0048468	BP	cell development	2	SLC4A7,CTNNA1,CYFIP2,ROCK1,MAP4K4,TRIP13,MARK2,FERMT2,PICALM,EPB41L3,ADD1,EFNB1,TJP1,NUMBL,LSR,UNC5B,GAB1,EPB41L5,SPTBN1,CCDC88A,KIAA0754,NECTIN2,PAK4,LLGL1,NUMB,NOTCH2,KIDINS220,DZIP1,FAM129B,IQGAP1,AFG3L2,MINK1,ERBB2,TPGS1,EPHA2,ANK2,PIK3R1,EGFR,NOTCH1,PARD3,ANK3,DLG5,FARP1,CXADR,FMN2,TIAM1,VANGL2,FRS2,CTNNB1,SEPT2,ROR2,GPRIN1,ARL13B,PEAK1,SPTBN2,SCRIB,NF2,NF1,SPTAN1,PHACTR4
FLOT1	1.56e-06	107	214	23	0.107	0.215	GO:0072659	BP	protein localization to plasma membrane	2	PKP2,ROCK1,PICALM,DLG1,EPB41L3,EFR3B,PALM,SPTBN1,KIAA0754,PPFIA1,EFR3A,FLOT2,NUMB,EPHA2,ANK2,PIK3R1,EGFR,ANK3,JUP,AKAP5,SCRIB,KCNB2,VAMP2
FLOT1	1.81e-06	117	214	24	0.112	0.205	GO:0005938	CC	cell cortex	2	RAI14,FERMT2,EPB41L2,CAV1,SPTBN1,SEPT7,AKAP12,LLGL1,FLOT2,ARHGAP32,PHLDB2,PARD3,ADD3,DST,UTRN,FMN2,EPB41,CTNNB1,SEPT2,SPTBN2,EXOC3,SEPT9,NF2,SPTAN1
FLOT1	2.11e-06	10	214	8	0.037	0.8	GO:0086005	BP	ventricular cardiac muscle cell action potential	3	DSG2,PKP2,DLG1,CAV1,DSC2,ANK2,JUP,NOS1AP
FLOT1	3.65e-06	1891	214	135	0.631	0.071	GO:0051179	BP	localization	1	NISCH,SLC4A7,CTNNA1,DSG2,CYFIP2,PKP2,SEC61A1,SLC12A2,ROCK1,ATP2B1,MAP4K4,SLC6A15,MARK2,FERMT2,PICALM,ADD2,DLG1,EPB41L2,EPB41L3,EFR3B,CAD,SCAMP1,ADD1,PPP1R13B,EFNB1,SNAP23,NUP188,CBARP,PALM,SLC7A5,JPH1,SLC1A5,PIK3R2,LSR,CAV1,YKT6,PLEKHA1,LZTS2,ARHGAP21,GAB1,SLC38A1,ERBIN,SLC12A7,EPB41L5,STAM2,SPTBN1,CCDC88A,CCT4,EHBP1,ESYT2,CEP89,KIAA0754,MYO1B,SNX6,NECTIN2,PAK4,SLC6A8,AKAP12,PPFIA1,LLGL1,RAF1,EFR3A,FLOT2,NUMB,SLC38A2,DSC2,DZIP1,APC,RAB11FIP5,FAM129B,CEP55,IQGAP1,VPS53,AFG3L2,MINK1,ERBB2,TPGS1,EPHA2,XPR1,CDC42BPA,PHLDB2,ANK2,PIK3R1,EGFR,CASK,NOTCH1,USP6NL,PARD3,GLUD1,ADD3,MPP7,ANK3,DLG5,SLC25A4,DST,PTPN14,UTRN,CXADR,FMN2,TIAM1,RAB11FIP1,ZFYVE9,EPB41,VANGL2,LMTK2,STXBP4,SLC3A2,CTNNB1,CNNM3,ROR2,ARL13B,SLC30A1,PEAK1,SLC19A1,JUP,SPTBN2,RUVBL1,MYO1D,AKAP5,EXOC3,SCRIB,KCNB2,SLC25A10,AP3M1,NF2,NF1,SLC39A10,SPTAN1,CDC42BPB,NOS1AP,PHACTR4,TBC1D8,ITSN1,VAMP2,UBA52
FLOT1	4.65e-06	433	214	50	0.234	0.115	GO:0040011	BP	locomotion	1	NISCH,CTNNA1,ROCK1,MARK2,ADD2,EFNB1,NUP188,SLC7A5,PIK3R2,CAV1,UNC5B,GAB1,EPB41L5,SPTBN1,CCDC88A,KIAA0754,PAK4,RAF1,NUMB,APC,FAM129B,IQGAP1,MINK1,ERBB2,TPGS1,EPHA2,CDC42BPA,PHLDB2,PIK3R1,EGFR,NOTCH1,DLG5,DST,CXADR,TIAM1,VANGL2,FRS2,SLC3A2,CTNNB1,ROR2,ARL13B,PEAK1,JUP,SPTBN2,SCRIB,NF2,NF1,SPTAN1,CDC42BPB,PHACTR4
FLOT1	5.83e-06	208	214	32	0.15	0.154	GO:0048812	BP	neuron projection morphogenesis	8	CYFIP2,ROCK1,MAP4K4,MARK2,PICALM,EPB41L3,EFNB1,NUMBL,UNC5B,GAB1,SPTBN1,KIAA0754,LLGL1,NUMB,KIDINS220,FAM129B,IQGAP1,AFG3L2,MINK1,ERBB2,PIK3R1,EGFR,NOTCH1,PARD3,ANK3,FARP1,TIAM1,VANGL2,FRS2,CTNNB1,SPTBN2,SPTAN1
FLOT1	6.74e-06	79	214	19	0.089	0.241	GO:0016324	CC	apical plasma membrane	4	SLC4A7,DSG2,SLC12A2,ATP2B1,DLG1,SLC7A5,TJP1,MPDZ,SEPT7,PATJ,ERBB2,ANK2,EGFR,NOTCH1,VANGL2,SLC3A2,SLC19A1,SPTBN2,OCLN
FLOT1	6.92e-06	187	214	30	0.14	0.16	GO:0031252	CC	cell leading edge	1	CTNNA1,ROCK1,ATP2B1,FERMT2,EPB41L3,ABLIM1,PALM,PLEKHA1,EPB41L5,SPTBN1,CCDC88A,KIAA0754,FLOT2,APC,IQGAP1,EPHA2,CDC42BPA,PHLDB2,DST,PSD3,TIAM1,PTPN13,CTNNB1,MYO1D,SCRIB,NF2,CTNND1,CDC42BPB,PHACTR4,ITSN1
FLOT1	6.93e-06	63	214	17	0.079	0.27	GO:0007160	BP	cell-matrix adhesion	4	ROCK1,FERMT2,EPB41L5,KIAA0754,PPFIA1,IQGAP1,MINK1,PHLDB2,PIK3R1,CASK,UTRN,TIAM1,CTNNB1,PEAK1,JUP,NF2,NF1
FLOT1	7.56e-06	24	214	11	0.051	0.458	GO:0016328	CC	lateral plasma membrane	3	DSG2,MARK2,DLG1,APC,IQGAP1,ANK3,VANGL2,CTNNB1,VANGL1,JUP,OCLN
FLOT1	8.72e-06	49	214	15	0.07	0.306	GO:0009898	CC	cytoplasmic side of plasma membrane	3	ATP2B1,FERMT2,RASAL2,DLG1,PALM,ESYT2,DTNA,IQGAP1,PKP4,FARP1,TIAM1,EPB41,JUP,AKAP5,NF1
FLOT1	9.36e-06	98	214	21	0.098	0.214	GO:0031253	CC	cell projection membrane	4	ATP2B1,FERMT2,DLG1,EPB41L3,PALM,PLEKHA1,EPB41L5,SPTBN1,KIAA0754,APC,EPHA2,CASK,UTRN,PSD3,TIAM1,CTNNB1,SEPT2,ARL13B,MYO1D,KIRREL1,NF2
FLOT1	9.76e-06	36	214	13	0.061	0.361	GO:0001952	BP	regulation of cell-matrix adhesion	5	ROCK1,EPB41L5,KIAA0754,IQGAP1,MINK1,PHLDB2,PIK3R1,CASK,UTRN,PEAK1,JUP,NF2,NF1
FLOT1	1.05e-05	694	214	67	0.313	0.097	GO:0035556	BP	intracellular signal transduction	2	NISCH,TRIO,RAI14,ROCK1,MAP4K4,MARK2,PDE8A,RASAL2,MARK3,DLG1,PPP1R13B,TJP1,JPH1,PIK3R2,CAV1,PLEKHA1,UNC5B,ARHGAP21,GAB1,ERBIN,PLCH1,SPTBN1,CCDC88A,SIPA1L2,CTNNAL1,PAK4,AKAP12,RAF1,PATJ,NOTCH2,KIDINS220,ARHGAP32,CEP55,IQGAP1,MINK1,ERBB2,EPHA2,CDC42BPA,ANK2,PIK3R1,EGFR,ARHGAP39,NOTCH1,TNKS1BP1,DLG5,FARP1,FMN2,PSD3,TIAM1,VANGL2,PTPN13,RICTOR,FRS2,CTNNB1,ROR2,SPTBN2,AKAP5,NF2,NF1,ARHGEF12,SPTAN1,CDC42BPB,NOS1AP,PHACTR4,ITSN1,UBA52,PI4KA
FLOT1	1.18e-05	665	214	65	0.304	0.098	GO:0009653	BP	anatomical structure morphogenesis	1	CTNNA1,CYFIP2,PKP2,ROCK1,MAP4K4,MARK2,FERMT2,PICALM,DLG1,EPB41L3,ADD1,EFNB1,ABLIM1,PALM,TJP1,NUMBL,CAV1,PLEKHA1,UNC5B,GAB1,EPB41L5,TANC1,SPTBN1,SEPT7,KIAA0754,NECTIN2,PAK4,LLGL1,NUMB,NOTCH2,KIDINS220,FAM129B,IQGAP1,AFG3L2,MINK1,ERBB2,EPHA2,PHLDB2,ANK2,PIK3R1,EGFR,NOTCH1,PARD3,ANK3,DLG5,PTPN14,FARP1,TIAM1,EPB41,VANGL2,FRS2,CTNNB1,ROR2,ARL13B,VANGL1,PEAK1,JUP,SPTBN2,BASP1,SCRIB,NF2,NF1,SPTAN1,PHACTR4,PALM2
FLOT1	1.34e-05	745	214	70	0.327	0.094	GO:0009966	BP	regulation of signal transduction	2	TRIO,RAI14,CTNNA1,CYFIP2,ROCK1,MAP4K4,PDE8A,RASAL2,MARK3,DLG1,PPP1R13B,PALM,JPH1,PIK3R2,CAV1,PLEKHA1,UNC5B,LZTS2,ARHGAP21,GAB1,ERBIN,STAM2,SPTBN1,SIPA1L2,KIAA0754,SNX6,NECTIN2,PAK4,AKAP12,RAF1,IRS4,NOTCH2,KIDINS220,ARHGAP32,APC,FAM129B,CEP55,IQGAP1,MINK1,ERBB2,EPHA2,PIK3R1,EGFR,ARHGAP39,NOTCH1,MPP7,DLG5,FARP1,PSD3,TIAM1,VANGL2,PTPN13,RICTOR,FRS2,CTNNB1,ROR2,JUP,RUVBL1,AKAP5,SCRIB,NF2,NF1,ARHGEF12,SLC39A10,KANK2,CTNND1,NOS1AP,PHACTR4,ITSN1,UBA52
FLOT1	1.36e-05	20	214	10	0.047	0.5	GO:0098900	BP	regulation of action potential	1	DSG2,PKP2,DLG1,CAV1,DSC2,ANK2,ANK3,CXADR,JUP,NOS1AP
FLOT1	1.46e-05	160	214	27	0.126	0.169	GO:0030001	BP	metal ion transport	3	SLC4A7,PKP2,SLC12A2,ATP2B1,SLC6A15,PICALM,DLG1,CBARP,JPH1,CAV1,SLC38A1,SLC12A7,SLC6A8,SLC38A2,AFG3L2,ANK2,CASK,ANK3,UTRN,LMTK2,SLC3A2,CTNNB1,SLC30A1,KCNB2,SLC39A10,NOS1AP,VAMP2
FLOT1	1.58e-05	491	214	53	0.248	0.108	GO:0120036	BP	plasma membrane bounded cell projection organization	2	CTNNA1,CYFIP2,ROCK1,MAP4K4,MARK2,PICALM,EPB41L3,EFNB1,ABLIM1,PALM,NUMBL,CAV1,PLEKHA1,UNC5B,GAB1,TANC1,SPTBN1,CCDC88A,CEP89,SEPT7,KIAA0754,NECTIN2,PAK4,LLGL1,NUMB,KIDINS220,DZIP1,APC,FAM129B,IQGAP1,AFG3L2,MINK1,ERBB2,TPGS1,EPHA2,PIK3R1,EGFR,NOTCH1,PARD3,ANK3,DLG5,FARP1,TIAM1,VANGL2,FRS2,CTNNB1,SEPT2,GPRIN1,ARL13B,SPTBN2,SCRIB,SEPT9,SPTAN1
FLOT1	1.61e-05	240	214	34	0.159	0.142	GO:0030036	BP	actin cytoskeleton organization	2	NISCH,CTNNA1,ROCK1,ADD2,DLG1,EPB41L2,EPB41L3,ADD1,EPB41L1,GAB1,EPB41L5,SPTBN1,CCDC88A,MYO1B,PAK4,PPFIA1,LLGL1,MINK1,CDC42BPA,PHLDB2,PIK3R1,CXADR,FMN2,EPB41,VANGL2,RICTOR,SPTBN2,KIRREL1,NF2,NF1,SPTAN1,CDC42BPB,PHACTR4,PI4KA
FLOT1	1.62e-05	205	214	31	0.145	0.151	GO:0044456	CC	synapse part	1	ATP2B1,PICALM,ADD2,DLG1,EPB41L3,CAD,SCAMP1,SNAP23,CBARP,PALM,MPDZ,TANC1,SPTBN1,PPFIA1,ARHGAP32,MINK1,PKP4,ANK2,CASK,ADD3,ANK3,DLG5,FARP1,UTRN,PSD3,TIAM1,EPB41,SCRIB,NF1,CTNND1,VAMP2
FLOT1	1.71e-05	217	214	32	0.15	0.147	GO:0120039	BP	plasma membrane bounded cell projection morphogenesis	3	CYFIP2,ROCK1,MAP4K4,MARK2,PICALM,EPB41L3,EFNB1,NUMBL,UNC5B,GAB1,SPTBN1,KIAA0754,LLGL1,NUMB,KIDINS220,FAM129B,IQGAP1,AFG3L2,MINK1,ERBB2,PIK3R1,EGFR,NOTCH1,PARD3,ANK3,FARP1,TIAM1,VANGL2,FRS2,CTNNB1,SPTBN2,SPTAN1
FLOT1	1.77e-05	229	214	33	0.154	0.144	GO:0032990	BP	cell part morphogenesis	3	CYFIP2,ROCK1,MAP4K4,MARK2,PICALM,EPB41L3,EFNB1,NUMBL,UNC5B,GAB1,SPTBN1,KIAA0754,NECTIN2,LLGL1,NUMB,KIDINS220,FAM129B,IQGAP1,AFG3L2,MINK1,ERBB2,PIK3R1,EGFR,NOTCH1,PARD3,ANK3,FARP1,TIAM1,VANGL2,FRS2,CTNNB1,SPTBN2,SPTAN1
FLOT1	1.91e-05	195	214	30	0.14	0.154	GO:0015629	CC	actin cytoskeleton	2	CTNNA1,MARK2,FERMT2,ADD2,EPB41L2,ADD1,ABLIM1,TJP1,ARHGAP21,SPTBN1,SEPT7,KIAA0754,MYO1B,LLGL1,FLOT2,ARHGAP32,IQGAP1,CDC42BPA,CASK,UTRN,FMN2,VANGL2,PEAK1,JUP,SPTBN2,MYO1D,SEPT9,NF2,SPTAN1,CDC42BPB
FLOT1	1.92e-05	218	214	32	0.15	0.147	GO:0048858	BP	cell projection morphogenesis	2	CYFIP2,ROCK1,MAP4K4,MARK2,PICALM,EPB41L3,EFNB1,NUMBL,UNC5B,GAB1,SPTBN1,KIAA0754,LLGL1,NUMB,KIDINS220,FAM129B,IQGAP1,AFG3L2,MINK1,ERBB2,PIK3R1,EGFR,NOTCH1,PARD3,ANK3,FARP1,TIAM1,VANGL2,FRS2,CTNNB1,SPTBN2,SPTAN1
FLOT1	2.21e-05	231	214	33	0.154	0.143	GO:0000904	BP	cell morphogenesis involved in differentiation	4	ROCK1,MARK2,FERMT2,PICALM,EFNB1,NUMBL,UNC5B,GAB1,EPB41L5,SPTBN1,KIAA0754,LLGL1,NUMB,KIDINS220,FAM129B,AFG3L2,MINK1,ERBB2,EPHA2,PIK3R1,NOTCH1,PARD3,ANK3,FARP1,TIAM1,VANGL2,FRS2,CTNNB1,ARL13B,PEAK1,SPTBN2,SCRIB,SPTAN1
FLOT1	3.02e-05	500	214	53	0.248	0.106	GO:0030030	BP	cell projection organization	1	CTNNA1,CYFIP2,ROCK1,MAP4K4,MARK2,PICALM,EPB41L3,EFNB1,ABLIM1,PALM,NUMBL,CAV1,PLEKHA1,UNC5B,GAB1,TANC1,SPTBN1,CCDC88A,CEP89,SEPT7,KIAA0754,NECTIN2,PAK4,LLGL1,NUMB,KIDINS220,DZIP1,APC,FAM129B,IQGAP1,AFG3L2,MINK1,ERBB2,TPGS1,EPHA2,PIK3R1,EGFR,NOTCH1,PARD3,ANK3,DLG5,FARP1,TIAM1,VANGL2,FRS2,CTNNB1,SEPT2,GPRIN1,ARL13B,SPTBN2,SCRIB,SEPT9,SPTAN1
FLOT1	3.03e-05	222	214	32	0.15	0.144	GO:0031226	CC	intrinsic component of plasma membrane	3	SLC4A7,SLC12A2,ATP2B1,SLC6A15,RASAL2,DLG1,EFNB1,PALM,SLC7A5,SLC1A5,CAV1,YKT6,SLC38A1,SLC12A7,ESYT2,NECTIN2,SLC6A8,NOTCH2,SLC38A2,EPHA2,XPR1,SLC25A4,CXADR,FRS2,ROR2,SLC19A1,SCRIB,KCNB2,NF1,SLC39A10,NOS1AP,VAMP2
FLOT1	3.54e-05	310	214	39	0.182	0.126	GO:0031175	BP	neuron projection development	7	CTNNA1,CYFIP2,ROCK1,MAP4K4,MARK2,PICALM,EPB41L3,EFNB1,NUMBL,UNC5B,GAB1,SPTBN1,CCDC88A,KIAA0754,PAK4,LLGL1,NUMB,KIDINS220,FAM129B,IQGAP1,AFG3L2,MINK1,ERBB2,PIK3R1,EGFR,NOTCH1,PARD3,ANK3,DLG5,FARP1,TIAM1,VANGL2,FRS2,CTNNB1,SEPT2,GPRIN1,SPTBN2,SCRIB,SPTAN1
FLOT1	3.55e-05	9	214	7	0.033	0.778	GO:0098911	BP	regulation of ventricular cardiac muscle cell action potential	3	DSG2,PKP2,DLG1,CAV1,DSC2,JUP,NOS1AP
FLOT1	3.8e-05	1650	214	120	0.561	0.073	GO:0051716	BP	cellular response to stimulus	1	NISCH,TRIO,RAI14,CTNNA1,POLR2B,CYFIP2,SLC12A2,ROCK1,ATP2B1,MAP4K4,TRIP13,MARK2,PDE8A,FERMT2,RASAL2,MARK3,DLG1,CAD,ADD1,PPP1R13B,EFNB1,PALM,TJP1,JPH1,NUMBL,SLC1A5,PIK3R2,CAV1,PLEKHA1,UNC5B,LZTS2,ARHGAP21,GAB1,ERBIN,PLCH1,EPB41L5,STAM2,SPTBN1,CCDC88A,SIPA1L2,ADGRL2,CTNNAL1,RASSF8,KIAA0754,SNX6,NECTIN2,PAK4,AKAP12,PPFIA1,RAF1,PATJ,IRS4,NOTCH2,SLC38A2,KIDINS220,DSC2,DTNA,DZIP1,ARHGAP32,APC,RAB11FIP5,FAM129B,CEP55,IQGAP1,MINK1,ERBB2,EPHA2,XPR1,CDC42BPA,ANK2,PIK3R1,EGFR,CASK,ARHGAP39,NOTCH1,PARD3,TNKS1BP1,MPP7,ANK3,DLG5,MAGI1,DST,PTPN14,FARP1,CXADR,FMN2,PSD3,TIAM1,ZFYVE9,VANGL2,PTPN13,RICTOR,FRS2,STXBP4,CTNNB1,FAM83B,SEPT2,ROR2,ARL13B,VANGL1,JUP,SPTBN2,RUVBL1,AKAP5,SCRIB,NF2,NF1,ARHGEF12,SLC39A10,KANK2,SPTAN1,OCLN,CTNND1,CDC42BPB,NOS1AP,PHACTR4,ITSN1,VAMP2,UBA52,PI4KA
FLOT1	4.16e-05	190	214	29	0.136	0.153	GO:0030424	CC	axon	4	DLG1,EPB41L3,CAD,CBARP,PALM,SLC38A1,TANC1,SPTBN1,PPFIA1,LLGL1,SLC38A2,DTNA,IQGAP1,MINK1,TPGS1,PARD3,ANK3,DST,UTRN,CXADR,TIAM1,LMTK2,GPRIN1,MYO1D,BASP1,EXOC3,AP3M1,NF1,CTNND1
FLOT1	4.37e-05	22	214	10	0.047	0.455	GO:0086001	BP	cardiac muscle cell action potential	2	DSG2,PKP2,DLG1,CAV1,DSC2,ANK2,ANK3,CXADR,JUP,NOS1AP
FLOT1	4.88e-05	380	214	44	0.206	0.116	GO:0051674	BP	localization of cell	2	NISCH,CTNNA1,ROCK1,MARK2,ADD2,EFNB1,NUP188,SLC7A5,PIK3R2,CAV1,GAB1,EPB41L5,CCDC88A,KIAA0754,PAK4,RAF1,NUMB,APC,IQGAP1,MINK1,ERBB2,TPGS1,EPHA2,CDC42BPA,PHLDB2,PIK3R1,EGFR,NOTCH1,DLG5,DST,CXADR,TIAM1,VANGL2,SLC3A2,CTNNB1,ROR2,ARL13B,PEAK1,JUP,SCRIB,NF2,NF1,CDC42BPB,PHACTR4
FLOT1	4.88e-05	380	214	44	0.206	0.116	GO:0048870	BP	cell motility	2	NISCH,CTNNA1,ROCK1,MARK2,ADD2,EFNB1,NUP188,SLC7A5,PIK3R2,CAV1,GAB1,EPB41L5,CCDC88A,KIAA0754,PAK4,RAF1,NUMB,APC,IQGAP1,MINK1,ERBB2,TPGS1,EPHA2,CDC42BPA,PHLDB2,PIK3R1,EGFR,NOTCH1,DLG5,DST,CXADR,TIAM1,VANGL2,SLC3A2,CTNNB1,ROR2,ARL13B,PEAK1,JUP,SCRIB,NF2,NF1,CDC42BPB,PHACTR4
FLOT1	5.53e-05	328	214	40	0.187	0.122	GO:0048666	BP	neuron development	6	SLC4A7,CTNNA1,CYFIP2,ROCK1,MAP4K4,MARK2,PICALM,EPB41L3,EFNB1,NUMBL,UNC5B,GAB1,SPTBN1,CCDC88A,KIAA0754,PAK4,LLGL1,NUMB,KIDINS220,FAM129B,IQGAP1,AFG3L2,MINK1,ERBB2,PIK3R1,EGFR,NOTCH1,PARD3,ANK3,DLG5,FARP1,TIAM1,VANGL2,FRS2,CTNNB1,SEPT2,GPRIN1,SPTBN2,SCRIB,SPTAN1
FLOT1	6e-05	128	214	23	0.107	0.18	GO:0032970	BP	regulation of actin filament-based process	2	DSG2,PKP2,ROCK1,ADD2,DLG1,ADD1,CAV1,SPTBN1,CCDC88A,PPFIA1,DSC2,PHLDB2,ANK2,PIK3R1,FMN2,VANGL2,RICTOR,JUP,SPTBN2,KIRREL1,NF2,SPTAN1,NOS1AP
FLOT1	7.26e-05	305	214	38	0.178	0.125	GO:0006811	BP	ion transport	1	SLC4A7,PKP2,SLC12A2,ATP2B1,SLC6A15,PICALM,DLG1,SNAP23,CBARP,SLC7A5,JPH1,SLC1A5,CAV1,SLC38A1,SLC12A7,SLC6A8,RAF1,SLC38A2,AFG3L2,MINK1,XPR1,ANK2,CASK,ANK3,SLC25A4,UTRN,LMTK2,SLC3A2,CTNNB1,CNNM3,SLC30A1,SLC19A1,KCNB2,SLC25A10,NF1,SLC39A10,NOS1AP,VAMP2
FLOT1	8.09e-05	1968	214	135	0.631	0.069	GO:0050896	BP	response to stimulus	1	NISCH,TRIO,RAI14,CTNNA1,DSG2,POLR2B,CYFIP2,SEC61A1,SLC12A2,ROCK1,DNAJA2,ATP2B1,MAP4K4,TRIP13,MARK2,PDE8A,FERMT2,RASAL2,MARK3,DLG1,CAD,SCAMP1,ADD1,PPP1R13B,EFNB1,SNAP23,PALM,TJP1,JPH1,NUMBL,SLC1A5,PIK3R2,CAV1,PLEKHA1,UNC5B,LZTS2,ARHGAP21,GAB1,ERBIN,PLCH1,EPB41L5,STAM2,TANC1,SPTBN1,CCDC88A,SIPA1L2,ADGRL2,CTNNAL1,RASSF8,KIAA0754,SNX6,NECTIN2,PAK4,SLC6A8,AKAP12,PPFIA1,RAF1,PATJ,IRS4,NOTCH2,SLC38A2,KIDINS220,DSC2,DTNA,DZIP1,ARHGAP32,APC,RAB11FIP5,FAM129B,CEP55,IQGAP1,AFG3L2,MINK1,ERBB2,EPHA2,XPR1,CDC42BPA,PHLDB2,ANK2,PIK3R1,EGFR,CASK,ARHGAP39,NOTCH1,PARD3,TNKS1BP1,MPP7,ANK3,DLG5,MAGI1,SLC25A4,DST,PTPN14,FARP1,UTRN,CXADR,FMN2,PSD3,TIAM1,ZFYVE9,VANGL2,PTPN13,RICTOR,FRS2,STXBP4,SLC3A2,CTNNB1,FAM83B,SEPT2,ROR2,ARL13B,SLC30A1,VANGL1,SLC19A1,JUP,SPTBN2,RUVBL1,AKAP5,SCRIB,SLC25A10,NF2,NF1,ARHGEF12,SLC39A10,KANK2,SPTAN1,OCLN,CTNND1,CDC42BPB,NOS1AP,PHACTR4,ITSN1,VAMP2,UBA52,PI4KA
FLOT1	8.51e-05	65	214	16	0.075	0.246	GO:0005516	MF	calmodulin binding	1	ATP2B1,ADD2,ADD1,TJP1,SPTBN1,MYO1B,IQGAP1,EGFR,CASK,ADD3,EPB41,SNTB2,MYO1D,AKAP5,SPTAN1,VAMP2
FLOT1	9.53e-05	197	214	29	0.136	0.147	GO:0000165	BP	MAPK cascade	2	ROCK1,MAP4K4,PDE8A,RASAL2,MARK3,DLG1,PIK3R2,CAV1,SPTBN1,PAK4,RAF1,NOTCH2,KIDINS220,IQGAP1,MINK1,ERBB2,EPHA2,EGFR,NOTCH1,TIAM1,VANGL2,FRS2,CTNNB1,ROR2,SPTBN2,NF2,NF1,SPTAN1,UBA52
FLOT1	9.88e-05	209	214	30	0.14	0.144	GO:0006812	BP	cation transport	2	SLC4A7,PKP2,SLC12A2,ATP2B1,SLC6A15,PICALM,DLG1,SNAP23,CBARP,JPH1,SLC1A5,CAV1,SLC38A1,SLC12A7,SLC6A8,SLC38A2,AFG3L2,MINK1,ANK2,CASK,ANK3,UTRN,LMTK2,SLC3A2,CTNNB1,SLC30A1,KCNB2,SLC39A10,NOS1AP,VAMP2
FLOT1	0.000101	623	214	60	0.28	0.096	GO:0007166	BP	cell surface receptor signaling pathway	2	TRIO,CTNNA1,POLR2B,CYFIP2,ROCK1,MARK2,FERMT2,EFNB1,NUMBL,PIK3R2,CAV1,PLEKHA1,UNC5B,LZTS2,GAB1,ERBIN,STAM2,SPTBN1,ADGRL2,KIAA0754,SNX6,NECTIN2,RAF1,IRS4,NOTCH2,KIDINS220,DZIP1,APC,FAM129B,IQGAP1,MINK1,ERBB2,EPHA2,PIK3R1,EGFR,NOTCH1,PARD3,DLG5,MAGI1,DST,TIAM1,ZFYVE9,VANGL2,FRS2,STXBP4,CTNNB1,FAM83B,SEPT2,ROR2,ARL13B,VANGL1,JUP,RUVBL1,SCRIB,NF1,SLC39A10,CTNND1,PHACTR4,ITSN1,UBA52
FLOT1	0.000111	58	214	15	0.07	0.259	GO:0098562	CC	cytoplasmic side of membrane	1	ATP2B1,FERMT2,RASAL2,DLG1,PALM,ESYT2,DTNA,IQGAP1,PKP4,FARP1,TIAM1,EPB41,JUP,AKAP5,NF1
FLOT1	0.000119	14	214	8	0.037	0.571	GO:0086002	BP	cardiac muscle cell action potential involved in contraction	2	DSG2,PKP2,DLG1,CAV1,DSC2,ANK2,JUP,NOS1AP
FLOT1	0.000127	133	214	23	0.107	0.173	GO:0098794	CC	postsynapse	1	ATP2B1,PICALM,ADD2,DLG1,EPB41L3,PALM,MPDZ,TANC1,SPTBN1,ARHGAP32,MINK1,PKP4,ANK2,ADD3,ANK3,DLG5,FARP1,UTRN,PSD3,TIAM1,EPB41,SCRIB,CTNND1
FLOT1	0.000154	480	214	50	0.234	0.104	GO:1902531	BP	regulation of intracellular signal transduction	3	TRIO,RAI14,ROCK1,MAP4K4,PDE8A,RASAL2,MARK3,DLG1,PPP1R13B,JPH1,PIK3R2,CAV1,PLEKHA1,UNC5B,ARHGAP21,GAB1,ERBIN,SIPA1L2,PAK4,AKAP12,RAF1,NOTCH2,KIDINS220,ARHGAP32,CEP55,IQGAP1,MINK1,ERBB2,EPHA2,PIK3R1,EGFR,ARHGAP39,NOTCH1,DLG5,FARP1,PSD3,TIAM1,VANGL2,PTPN13,RICTOR,FRS2,CTNNB1,ROR2,AKAP5,NF2,NF1,ARHGEF12,NOS1AP,ITSN1,UBA52
FLOT1	0.000179	52	214	14	0.065	0.269	GO:0070160	CC	tight junction	3	DLG1,TJP1,LSR,MPDZ,PATJ,APC,PARD3,MPP7,ANK3,MAGI1,CXADR,CTNNB1,OCLN,CCDC85C
FLOT1	0.000188	203	214	29	0.136	0.143	GO:0023014	BP	signal transduction by protein phosphorylation	1	ROCK1,MAP4K4,PDE8A,RASAL2,MARK3,DLG1,PIK3R2,CAV1,SPTBN1,PAK4,RAF1,NOTCH2,KIDINS220,IQGAP1,MINK1,ERBB2,EPHA2,EGFR,NOTCH1,TIAM1,VANGL2,FRS2,CTNNB1,ROR2,SPTBN2,NF2,NF1,SPTAN1,UBA52
FLOT1	0.000194	25	214	10	0.047	0.4	GO:0014704	CC	intercalated disc	4	CTNNA1,DSG2,PKP2,DLG1,TJP1,DSC2,ANK2,ANK3,CTNNB1,JUP
FLOT1	0.000227	170	214	26	0.121	0.153	GO:0099568	CC	cytoplasmic region	1	RAI14,FERMT2,EPB41L2,CAV1,SPTBN1,SEPT7,AKAP12,LLGL1,FLOT2,ARHGAP32,PHLDB2,PARD3,ADD3,DST,UTRN,FMN2,EPB41,CTNNB1,SEPT2,ARL13B,SPTBN2,EXOC3,SEPT9,AP3M1,NF2,SPTAN1
FLOT1	0.000244	15	214	8	0.037	0.533	GO:1903115	BP	regulation of actin filament-based movement	2	DSG2,PKP2,DLG1,CAV1,DSC2,ANK2,JUP,NOS1AP
FLOT1	0.000244	15	214	8	0.037	0.533	GO:0086004	BP	regulation of cardiac muscle cell contraction	2	DSG2,PKP2,DLG1,CAV1,DSC2,ANK2,JUP,NOS1AP
FLOT1	0.000275	32	214	11	0.051	0.344	GO:0043297	BP	apical junction assembly	3	CTNNA1,ROCK1,DLG1,TJP1,PATJ,APC,PARD3,MPP7,DLG5,PTPN13,OCLN
FLOT1	0.000289	172	214	26	0.121	0.151	GO:0003779	MF	actin binding	2	CTNNA1,FERMT2,ADD2,EPB41L2,EPB41L3,ADD1,EPB41L1,ABLIM1,SPTBN1,CCDC88A,CTNNAL1,KIAA0754,MYO1B,EGFR,ADD3,DST,UTRN,FMN2,EPB41,SNTB2,SPTBN2,MYO1D,PLEC,NF2,SPTAN1,PHACTR4
FLOT1	0.000413	380	214	42	0.196	0.111	GO:0008092	MF	cytoskeletal protein binding	1	CTNNA1,MARK2,FERMT2,ADD2,DLG1,EPB41L2,EPB41L3,ADD1,EPB41L1,ABLIM1,EPB41L5,SPTBN1,CCDC88A,CTNNAL1,KIAA0754,MYO1B,SNX6,APC,RAB11FIP5,TPGS1,ANK2,EGFR,ADD3,ANK3,DLG5,MAGI1,DST,FARP1,UTRN,FMN2,TIAM1,EPB41,LMTK2,SNTB2,SPTBN2,MYO1D,PLEC,KIRREL1,NF2,SPTAN1,PHACTR4,VAMP2
FLOT1	0.000424	525	214	52	0.243	0.099	GO:0007010	BP	cytoskeleton organization	1	NISCH,CTNNA1,PKP2,ROCK1,MARK2,ADD2,DLG1,EPB41L2,EPB41L3,ADD1,EPB41L1,ABLIM1,PALM,GAB1,ERBIN,EPB41L5,SPTBN1,CCDC88A,MYO1B,NECTIN2,PAK4,PPFIA1,LLGL1,RAF1,APC,TUBB2A,MINK1,TPGS1,CDC42BPA,PHLDB2,ANK2,PIK3R1,ADD3,ANK3,DST,CXADR,FMN2,EPB41,VANGL2,RICTOR,NCKAP5L,CTNNB1,CCDC8,JUP,SPTBN2,KIRREL1,NF2,NF1,SPTAN1,CDC42BPB,PHACTR4,PI4KA
FLOT1	0.000424	273	214	34	0.159	0.125	GO:0007167	BP	enzyme linked receptor protein signaling pathway	3	TRIO,POLR2B,CYFIP2,ROCK1,FERMT2,EFNB1,PIK3R2,CAV1,PLEKHA1,GAB1,ERBIN,STAM2,SPTBN1,SNX6,RAF1,IRS4,APC,FAM129B,IQGAP1,ERBB2,EPHA2,PIK3R1,EGFR,NOTCH1,PARD3,TIAM1,ZFYVE9,FRS2,STXBP4,CTNNB1,FAM83B,ROR2,ITSN1,UBA52
FLOT1	0.000463	618	214	58	0.271	0.094	GO:0007399	BP	nervous system development	2	SLC4A7,CTNNA1,CYFIP2,ROCK1,ATP2B1,MAP4K4,MARK2,PICALM,DLG1,EPB41L3,EFNB1,PALM,SLC7A5,NUMBL,UNC5B,GAB1,SPTBN1,CCDC88A,KIAA0754,PAK4,LLGL1,NUMB,NOTCH2,SLC38A2,KIDINS220,FAM129B,IQGAP1,AFG3L2,MINK1,ERBB2,EPHA2,ANK2,PIK3R1,EGFR,NOTCH1,PARD3,GLUD1,ANK3,DLG5,FARP1,TIAM1,VANGL2,FRS2,CTNNB1,SEPT2,ROR2,GPRIN1,ARL13B,SPTBN2,MYO1D,BASP1,SCRIB,NF2,NF1,SPTAN1,CTNND1,PHACTR4,CCDC85C
FLOT1	0.000481	48	214	13	0.061	0.271	GO:0015291	MF	secondary active transmembrane transporter activity	1	SLC4A7,SLC12A2,SLC6A15,SLC7A5,SLC1A5,SLC38A1,SLC12A7,SLC6A8,SLC38A2,SLC25A4,SLC3A2,SLC19A1,SLC25A10
FLOT1	0.000586	251	214	32	0.15	0.127	GO:0005198	MF	structural molecule activity	1	CTNNA1,PKP2,ADD2,DLG1,EPB41L2,EPB41L3,ADD1,EPB41L1,NUP188,JPH1,CAV1,ERBIN,EPB41L5,SPTBN1,SEPT7,LLGL1,TUBB2A,ANK2,ADD3,MPP7,ANK3,DLG5,MAGI1,EPB41,SNTB2,JUP,SPTBN2,PLEC,SPTAN1,ITSN1,UBA52,RPL36A-HNRNPH2
FLOT1	0.000602	330	214	38	0.178	0.115	GO:0055085	BP	transmembrane transport	1	SLC4A7,SLC12A2,ATP2B1,SLC6A15,PICALM,ADD2,DLG1,ADD1,CBARP,SLC7A5,JPH1,SLC1A5,PIK3R2,CAV1,SLC38A1,SLC12A7,SLC6A8,RAF1,SLC38A2,AFG3L2,MINK1,XPR1,ANK2,PIK3R1,ADD3,ANK3,SLC25A4,UTRN,STXBP4,SLC3A2,SLC30A1,SLC19A1,KCNB2,SLC25A10,SLC39A10,NOS1AP,VAMP2,UBA52
FLOT1	0.00062	239	214	31	0.145	0.13	GO:0072657	BP	protein localization to membrane	1	PKP2,SEC61A1,ROCK1,FERMT2,PICALM,DLG1,EPB41L3,EFR3B,PPP1R13B,PALM,CAV1,SPTBN1,KIAA0754,PPFIA1,EFR3A,FLOT2,NUMB,ERBB2,EPHA2,ANK2,PIK3R1,EGFR,PARD3,ANK3,TIAM1,JUP,AKAP5,SCRIB,KCNB2,VAMP2,UBA52
FLOT1	0.000634	93	214	18	0.084	0.194	GO:0031589	BP	cell-substrate adhesion	3	ROCK1,FERMT2,EPB41L5,KIAA0754,PPFIA1,IQGAP1,MINK1,PHLDB2,PIK3R1,CASK,NOTCH1,UTRN,TIAM1,CTNNB1,PEAK1,JUP,NF2,NF1
FLOT1	0.000652	145	214	23	0.107	0.159	GO:0030155	BP	regulation of cell adhesion	3	ROCK1,DLG1,EFNB1,CAV1,EPB41L5,KIAA0754,FLOT2,IQGAP1,MINK1,ERBB2,EPHA2,PKP4,PHLDB2,PIK3R1,CASK,NOTCH1,ANK3,DLG5,UTRN,PEAK1,JUP,NF2,NF1
FLOT1	0.000696	168	214	25	0.117	0.149	GO:0070848	BP	response to growth factor	1	POLR2B,CYFIP2,ROCK1,PDE8A,FERMT2,CAD,CAV1,GAB1,EPB41L5,SNX6,RAF1,KIDINS220,FAM129B,IQGAP1,ERBB2,EPHA2,EGFR,CASK,NOTCH1,PARD3,ZFYVE9,FRS2,CTNNB1,ROR2,UBA52
FLOT1	0.000699	305	214	36	0.168	0.118	GO:0060341	BP	regulation of cellular localization	2	ROCK1,MAP4K4,PICALM,DLG1,EPB41L2,PPP1R13B,JPH1,PIK3R2,CAV1,LZTS2,SPTBN1,CCDC88A,CCT4,PPFIA1,NUMB,APC,RAB11FIP5,IQGAP1,ERBB2,EPHA2,ANK2,PIK3R1,EGFR,PARD3,ANK3,PTPN14,TIAM1,EPB41,STXBP4,CTNNB1,SLC30A1,JUP,AKAP5,NF2,NF1,VAMP2
FLOT1	0.000787	229	214	30	0.14	0.131	GO:0051270	BP	regulation of cellular component movement	1	NISCH,CTNNA1,DSG2,PKP2,ROCK1,DLG1,CAV1,GAB1,EPB41L5,KIAA0754,RAF1,NUMB,DSC2,APC,IQGAP1,MINK1,ERBB2,EPHA2,PHLDB2,ANK2,PIK3R1,EGFR,NOTCH1,DLG5,TIAM1,ROR2,JUP,NF2,NF1,NOS1AP
FLOT1	0.000787	58	214	14	0.065	0.241	GO:0010810	BP	regulation of cell-substrate adhesion	4	ROCK1,EPB41L5,KIAA0754,IQGAP1,MINK1,PHLDB2,PIK3R1,CASK,NOTCH1,UTRN,PEAK1,JUP,NF2,NF1
FLOT1	0.000811	50	214	13	0.061	0.26	GO:0005923	CC	bicellular tight junction	4	DLG1,TJP1,MPDZ,PATJ,APC,PARD3,MPP7,ANK3,MAGI1,CXADR,CTNNB1,OCLN,CCDC85C
FLOT1	0.000844	17	214	8	0.037	0.471	GO:0055117	BP	regulation of cardiac muscle contraction	4	DSG2,PKP2,DLG1,CAV1,DSC2,ANK2,JUP,NOS1AP
FLOT1	0.000866	230	214	30	0.14	0.13	GO:0034220	BP	ion transmembrane transport	2	SLC4A7,SLC12A2,ATP2B1,SLC6A15,PICALM,DLG1,CBARP,SLC7A5,JPH1,SLC1A5,CAV1,SLC38A1,SLC12A7,SLC6A8,RAF1,SLC38A2,AFG3L2,MINK1,XPR1,ANK2,ANK3,UTRN,SLC3A2,SLC30A1,SLC19A1,KCNB2,SLC25A10,SLC39A10,NOS1AP,VAMP2
FLOT1	0.000924	959	214	78	0.364	0.081	GO:0030154	BP	cell differentiation	2	SLC4A7,TRIO,RAI14,CTNNA1,DSG2,CYFIP2,PKP2,ROCK1,MAP4K4,TRIP13,MARK2,FERMT2,PICALM,EPB41L3,ADD1,EFNB1,SLC7A5,TJP1,NUMBL,LSR,CAV1,PLEKHA1,UNC5B,ANKRD26,GAB1,EPB41L5,TANC1,SPTBN1,CCDC88A,SEPT7,KIAA0754,NECTIN2,PAK4,LLGL1,RAF1,FLOT2,NUMB,NOTCH2,KIDINS220,DSC2,DZIP1,FAM129B,IQGAP1,AFG3L2,MINK1,ERBB2,TPGS1,EPHA2,PKP4,PHLDB2,ANK2,PIK3R1,EGFR,NOTCH1,PARD3,ANK3,DLG5,FARP1,CXADR,FMN2,TIAM1,KIAA1522,VANGL2,FRS2,CTNNB1,SEPT2,ROR2,GPRIN1,ARL13B,PEAK1,JUP,SPTBN2,BASP1,SCRIB,NF2,NF1,SPTAN1,PHACTR4
FLOT1	0.000999	29	214	10	0.047	0.345	GO:0001508	BP	action potential	1	DSG2,PKP2,DLG1,CAV1,DSC2,ANK2,ANK3,CXADR,JUP,NOS1AP
FLOT1	0.00102	183	214	26	0.121	0.142	GO:0048667	BP	cell morphogenesis involved in neuron differentiation	7	MARK2,PICALM,EFNB1,NUMBL,UNC5B,GAB1,SPTBN1,KIAA0754,LLGL1,NUMB,KIDINS220,FAM129B,AFG3L2,MINK1,ERBB2,PIK3R1,NOTCH1,PARD3,ANK3,FARP1,TIAM1,VANGL2,FRS2,SPTBN2,SCRIB,SPTAN1
FLOT1	0.00104	96	214	18	0.084	0.188	GO:0044057	BP	regulation of system process	1	DSG2,PKP2,ROCK1,ATP2B1,DLG1,CAV1,DSC2,RAB11FIP5,ANK2,EGFR,NOTCH1,PARD3,UTRN,CXADR,RAB11FIP1,JUP,KCNB2,NOS1AP
FLOT1	0.00107	379	214	41	0.192	0.108	GO:0030182	BP	neuron differentiation	5	SLC4A7,CTNNA1,CYFIP2,ROCK1,MAP4K4,MARK2,PICALM,EPB41L3,EFNB1,NUMBL,UNC5B,GAB1,SPTBN1,CCDC88A,KIAA0754,PAK4,LLGL1,NUMB,KIDINS220,FAM129B,IQGAP1,AFG3L2,MINK1,ERBB2,EPHA2,PIK3R1,EGFR,NOTCH1,PARD3,ANK3,DLG5,FARP1,TIAM1,VANGL2,FRS2,CTNNB1,SEPT2,GPRIN1,SPTBN2,SCRIB,SPTAN1
FLOT1	0.0011	1032	214	82	0.383	0.079	GO:0048869	BP	cellular developmental process	1	SLC4A7,TRIO,RAI14,CTNNA1,DSG2,CYFIP2,PKP2,ROCK1,MAP4K4,TRIP13,MARK2,FERMT2,PICALM,DLG1,EPB41L3,ADD1,EFNB1,PALM,SLC7A5,TJP1,NUMBL,LSR,CAV1,PLEKHA1,UNC5B,ANKRD26,GAB1,EPB41L5,TANC1,SPTBN1,CCDC88A,SEPT7,KIAA0754,NECTIN2,PAK4,LLGL1,RAF1,FLOT2,NUMB,NOTCH2,KIDINS220,DSC2,DZIP1,FAM129B,IQGAP1,AFG3L2,MINK1,ERBB2,TPGS1,EPHA2,PKP4,PHLDB2,ANK2,PIK3R1,EGFR,NOTCH1,PARD3,ANK3,DLG5,FARP1,CXADR,FMN2,TIAM1,EPB41,KIAA1522,VANGL2,FRS2,CTNNB1,SEPT2,ROR2,GPRIN1,ARL13B,PEAK1,JUP,SPTBN2,BASP1,SCRIB,NF2,NF1,SPTAN1,PHACTR4,PALM2
FLOT1	0.00122	699	214	62	0.29	0.089	GO:0032879	BP	regulation of localization	1	NISCH,CTNNA1,DSG2,PKP2,ROCK1,MAP4K4,PICALM,DLG1,EPB41L2,PPP1R13B,CBARP,JPH1,PIK3R2,CAV1,LZTS2,GAB1,EPB41L5,SPTBN1,CCDC88A,CCT4,KIAA0754,PPFIA1,LLGL1,RAF1,NUMB,DSC2,APC,RAB11FIP5,IQGAP1,MINK1,ERBB2,EPHA2,PHLDB2,ANK2,PIK3R1,EGFR,CASK,NOTCH1,USP6NL,PARD3,GLUD1,ANK3,DLG5,SLC25A4,PTPN14,UTRN,TIAM1,RAB11FIP1,EPB41,STXBP4,CTNNB1,ROR2,SLC30A1,JUP,RUVBL1,AKAP5,KCNB2,NF2,NF1,NOS1AP,TBC1D8,VAMP2
FLOT1	0.0013	69	214	15	0.07	0.217	GO:0097060	CC	synaptic membrane	4	ATP2B1,PICALM,DLG1,PALM,MPDZ,TANC1,ARHGAP32,MINK1,ANK2,CASK,ANK3,DLG5,UTRN,PSD3,SCRIB
FLOT1	0.00138	210	214	28	0.131	0.133	GO:0005887	CC	integral component of plasma membrane	1	SLC4A7,SLC12A2,ATP2B1,SLC6A15,DLG1,EFNB1,SLC7A5,SLC1A5,CAV1,YKT6,SLC38A1,SLC12A7,ESYT2,NECTIN2,SLC6A8,NOTCH2,SLC38A2,EPHA2,SLC25A4,CXADR,FRS2,ROR2,SLC19A1,SCRIB,KCNB2,SLC39A10,NOS1AP,VAMP2
FLOT1	0.00146	18	214	8	0.037	0.444	GO:0006942	BP	regulation of striated muscle contraction	3	DSG2,PKP2,DLG1,CAV1,DSC2,ANK2,JUP,NOS1AP
FLOT1	0.00154	501	214	49	0.229	0.098	GO:0044093	BP	positive regulation of molecular function	2	CYFIP2,DNAJA2,MAP4K4,MARK2,PICALM,ADD2,RASAL2,MARK3,DLG1,ADD1,PIK3R2,CAV1,ARHGAP21,EPB41L5,CCDC88A,CCT4,SIPA1L2,PAK4,LLGL1,RAF1,KIDINS220,ARHGAP32,FAM129B,IQGAP1,MINK1,ERBB2,EPHA2,PKP4,ANK2,EGFR,ARHGAP39,USP6NL,ANK3,TIAM1,EPB41,VANGL2,RICTOR,FRS2,CTNNB1,ROR2,JUP,SCRIB,NF1,ARHGEF12,SLC39A10,NOS1AP,PHACTR4,TBC1D8,UBA52
FLOT1	0.00159	141	214	22	0.103	0.156	GO:0007409	BP	axonogenesis	8	MARK2,PICALM,EFNB1,NUMBL,UNC5B,GAB1,SPTBN1,KIAA0754,LLGL1,NUMB,FAM129B,AFG3L2,ERBB2,PIK3R1,NOTCH1,PARD3,ANK3,TIAM1,VANGL2,FRS2,SPTBN2,SPTAN1
FLOT1	0.00165	357	214	39	0.182	0.109	GO:0016477	BP	cell migration	3	NISCH,ROCK1,MARK2,ADD2,EFNB1,NUP188,SLC7A5,PIK3R2,CAV1,GAB1,EPB41L5,CCDC88A,KIAA0754,PAK4,NUMB,APC,IQGAP1,MINK1,EPHA2,CDC42BPA,PHLDB2,PIK3R1,EGFR,NOTCH1,DLG5,CXADR,TIAM1,VANGL2,SLC3A2,CTNNB1,ROR2,ARL13B,PEAK1,JUP,SCRIB,NF2,NF1,CDC42BPB,PHACTR4
FLOT1	0.00167	9	214	6	0.028	0.667	GO:0015804	BP	neutral amino acid transport	1	SLC6A15,SLC7A5,SLC1A5,SLC38A1,SLC38A2,SLC3A2
FLOT1	0.00175	153	214	23	0.107	0.15	GO:0061564	BP	axon development	8	CTNNA1,MARK2,PICALM,EFNB1,NUMBL,UNC5B,GAB1,SPTBN1,KIAA0754,LLGL1,NUMB,FAM129B,AFG3L2,ERBB2,PIK3R1,NOTCH1,PARD3,ANK3,TIAM1,VANGL2,FRS2,SPTBN2,SPTAN1
FLOT1	0.00179	415	214	43	0.201	0.104	GO:0048699	BP	generation of neurons	4	SLC4A7,CTNNA1,CYFIP2,ROCK1,MAP4K4,MARK2,PICALM,EPB41L3,EFNB1,NUMBL,UNC5B,GAB1,SPTBN1,CCDC88A,KIAA0754,PAK4,LLGL1,NUMB,KIDINS220,FAM129B,IQGAP1,AFG3L2,MINK1,ERBB2,EPHA2,PIK3R1,EGFR,NOTCH1,PARD3,ANK3,DLG5,FARP1,TIAM1,VANGL2,FRS2,CTNNB1,SEPT2,GPRIN1,SPTBN2,SCRIB,NF2,NF1,SPTAN1
FLOT1	0.00183	80	214	16	0.075	0.2	GO:0099572	CC	postsynaptic specialization	2	ADD2,DLG1,EPB41L3,PALM,MPDZ,TANC1,SPTBN1,ARHGAP32,MINK1,PKP4,ADD3,DLG5,PSD3,TIAM1,EPB41,SCRIB
FLOT1	0.00183	80	214	16	0.075	0.2	GO:0014069	CC	postsynaptic density	3	ADD2,DLG1,EPB41L3,PALM,MPDZ,TANC1,SPTBN1,ARHGAP32,MINK1,PKP4,ADD3,DLG5,PSD3,TIAM1,EPB41,SCRIB
FLOT1	0.00185	165	214	24	0.112	0.145	GO:0043408	BP	regulation of MAPK cascade	3	ROCK1,MAP4K4,PDE8A,DLG1,PIK3R2,CAV1,PAK4,RAF1,NOTCH2,KIDINS220,IQGAP1,MINK1,ERBB2,EPHA2,EGFR,NOTCH1,TIAM1,VANGL2,FRS2,CTNNB1,ROR2,NF2,NF1,UBA52
FLOT1	0.00189	62	214	14	0.065	0.226	GO:0031256	CC	leading edge membrane	3	ATP2B1,FERMT2,EPB41L3,PALM,PLEKHA1,EPB41L5,SPTBN1,KIAA0754,APC,EPHA2,PSD3,TIAM1,MYO1D,NF2
FLOT1	0.00201	774	214	66	0.308	0.085	GO:0065009	BP	regulation of molecular function	1	CYFIP2,ROCK1,DNAJA2,MAP4K4,MARK2,PICALM,ADD2,RASAL2,MARK3,DLG1,ADD1,CBARP,PALM,JPH1,PIK3R2,CAV1,ARHGAP21,ERBIN,EPB41L5,CCDC88A,CCT4,SIPA1L2,SNX6,PAK4,LLGL1,RAF1,KIDINS220,DZIP1,ARHGAP32,APC,FAM129B,IQGAP1,MINK1,ERBB2,EPHA2,PKP4,ANK2,PIK3R1,EGFR,ARHGAP39,NOTCH1,USP6NL,ANK3,FARP1,UTRN,TIAM1,EPB41,VANGL2,RICTOR,LMTK2,FRS2,CTNNB1,ROR2,CCDC8,JUP,MYO1D,SCRIB,NF2,NF1,ARHGEF12,SLC39A10,NOS1AP,PHACTR4,TBC1D8,VAMP2,UBA52
FLOT1	0.00218	81	214	16	0.075	0.198	GO:0032279	CC	asymmetric synapse	3	ADD2,DLG1,EPB41L3,PALM,MPDZ,TANC1,SPTBN1,ARHGAP32,MINK1,PKP4,ADD3,DLG5,PSD3,TIAM1,EPB41,SCRIB
FLOT1	0.00219	46	214	12	0.056	0.261	GO:0045211	CC	postsynaptic membrane	2	PICALM,DLG1,MPDZ,TANC1,ARHGAP32,MINK1,ANK2,ANK3,DLG5,UTRN,PSD3,SCRIB
FLOT1	0.0023	91	214	17	0.079	0.187	GO:0098857	CC	membrane microdomain	2	CTNNA1,ATP2B1,ADD2,DLG1,EFNB1,CAV1,UNC5B,LDHB,FLOT2,IQGAP1,ANK2,EGFR,CXADR,CTNNB1,MYO1D,KIRREL1,NOS1AP
FLOT1	0.0023	91	214	17	0.079	0.187	GO:0045121	CC	membrane raft	3	CTNNA1,ATP2B1,ADD2,DLG1,EFNB1,CAV1,UNC5B,LDHB,FLOT2,IQGAP1,ANK2,EGFR,CXADR,CTNNB1,MYO1D,KIRREL1,NOS1AP
FLOT1	0.00241	19	214	8	0.037	0.421	GO:0086003	BP	cardiac muscle cell contraction	1	DSG2,PKP2,DLG1,CAV1,DSC2,ANK2,JUP,NOS1AP
FLOT1	0.00256	435	214	44	0.206	0.101	GO:0022008	BP	neurogenesis	3	SLC4A7,CTNNA1,CYFIP2,ROCK1,MAP4K4,MARK2,PICALM,EPB41L3,EFNB1,NUMBL,UNC5B,GAB1,SPTBN1,CCDC88A,KIAA0754,PAK4,LLGL1,NUMB,KIDINS220,FAM129B,IQGAP1,AFG3L2,MINK1,ERBB2,EPHA2,PIK3R1,EGFR,NOTCH1,PARD3,ANK3,DLG5,FARP1,TIAM1,VANGL2,FRS2,CTNNB1,SEPT2,ROR2,GPRIN1,SPTBN2,SCRIB,NF2,NF1,SPTAN1
FLOT1	0.00266	55	214	13	0.061	0.236	GO:0005200	MF	structural constituent of cytoskeleton	2	EPB41L2,EPB41L3,EPB41L1,ERBIN,EPB41L5,SPTBN1,TUBB2A,ANK2,ADD3,ANK3,EPB41,SPTBN2,SPTAN1
FLOT1	0.0027	6	214	5	0.023	0.833	GO:0086042	BP	cardiac muscle cell-cardiac muscle cell adhesion	1	DSG2,PKP2,DSC2,CXADR,JUP
FLOT1	0.0027	6	214	5	0.023	0.833	GO:0086080	MF	protein binding involved in heterotypic cell-cell adhesion	1	DSG2,PKP2,DSC2,CXADR,JUP
FLOT1	0.00274	14	214	7	0.033	0.5	GO:0086065	BP	cell communication involved in cardiac conduction	1	DSG2,PKP2,CAV1,DSC2,ANK2,CXADR,JUP
FLOT1	0.00282	47	214	12	0.056	0.255	GO:0090257	BP	regulation of muscle system process	1	DSG2,PKP2,ROCK1,DLG1,CAV1,DSC2,ANK2,NOTCH1,UTRN,JUP,KCNB2,NOS1AP
FLOT1	0.00308	83	214	16	0.075	0.193	GO:0098984	CC	neuron to neuron synapse	2	ADD2,DLG1,EPB41L3,PALM,MPDZ,TANC1,SPTBN1,ARHGAP32,MINK1,PKP4,ADD3,DLG5,PSD3,TIAM1,EPB41,SCRIB
FLOT1	0.00326	936	214	75	0.35	0.08	GO:0048583	BP	regulation of response to stimulus	2	TRIO,RAI14,CTNNA1,CYFIP2,ROCK1,MAP4K4,PDE8A,RASAL2,MARK3,DLG1,PPP1R13B,PALM,JPH1,PIK3R2,CAV1,PLEKHA1,UNC5B,LZTS2,ARHGAP21,GAB1,ERBIN,STAM2,SPTBN1,SIPA1L2,KIAA0754,SNX6,NECTIN2,PAK4,AKAP12,RAF1,IRS4,NOTCH2,KIDINS220,ARHGAP32,APC,FAM129B,CEP55,IQGAP1,MINK1,ERBB2,EPHA2,PHLDB2,PIK3R1,EGFR,CASK,ARHGAP39,NOTCH1,MPP7,DLG5,FARP1,UTRN,CXADR,PSD3,TIAM1,VANGL2,PTPN13,RICTOR,FRS2,STXBP4,CTNNB1,ROR2,JUP,RUVBL1,AKAP5,SCRIB,NF2,NF1,ARHGEF12,SLC39A10,KANK2,CTNND1,NOS1AP,PHACTR4,ITSN1,UBA52
FLOT1	0.00377	208	214	27	0.126	0.13	GO:0030055	CC	cell-substrate junction	2	CTNNA1,FERMT2,EPB41L2,ADD1,SNAP23,CAV1,PPFIBP1,ERBIN,EPB41L5,NECTIN2,PAK4,AKAP12,PPFIA1,FLOT2,NUMB,IQGAP1,EPHA2,PHLDB2,EGFR,CASK,DST,CTNNB1,SNTB2,PEAK1,JUP,PLEC,PI4KA
FLOT1	0.0043	95	214	17	0.079	0.179	GO:0015672	BP	monovalent inorganic cation transport	3	SLC4A7,PKP2,SLC12A2,SLC6A15,DLG1,CAV1,SLC38A1,SLC12A7,SLC6A8,SLC38A2,ANK2,ANK3,UTRN,SLC3A2,KCNB2,NOS1AP,VAMP2
FLOT1	0.00481	76	214	15	0.07	0.197	GO:0008544	BP	epidermis development	1	SLC4A7,DSG2,PKP2,ROCK1,FLOT2,DSC2,EPHA2,PKP4,EGFR,NOTCH1,VANGL2,CTNNB1,JUP,SCRIB,NF1
FLOT1	0.005	96	214	17	0.079	0.177	GO:0098589	CC	membrane region	1	CTNNA1,ATP2B1,ADD2,DLG1,EFNB1,CAV1,UNC5B,LDHB,FLOT2,IQGAP1,ANK2,EGFR,CXADR,CTNNB1,MYO1D,KIRREL1,NOS1AP
FLOT1	0.00521	27	214	9	0.042	0.333	GO:0006937	BP	regulation of muscle contraction	2	DSG2,PKP2,DLG1,CAV1,DSC2,ANK2,JUP,KCNB2,NOS1AP
FLOT1	0.00521	27	214	9	0.042	0.333	GO:0070830	BP	bicellular tight junction assembly	3	ROCK1,DLG1,TJP1,PATJ,APC,PARD3,MPP7,PTPN13,OCLN
FLOT1	0.00521	27	214	9	0.042	0.333	GO:0071804	BP	cellular potassium ion transport	1	SLC12A2,DLG1,CAV1,SLC12A7,ANK2,ANK3,KCNB2,NOS1AP,VAMP2
FLOT1	0.00521	27	214	9	0.042	0.333	GO:0071805	BP	potassium ion transmembrane transport	2	SLC12A2,DLG1,CAV1,SLC12A7,ANK2,ANK3,KCNB2,NOS1AP,VAMP2
FLOT1	0.00526	34	214	10	0.047	0.294	GO:0070252	BP	actin-mediated cell contraction	1	DSG2,PKP2,ROCK1,DLG1,CAV1,EPB41L5,DSC2,ANK2,JUP,NOS1AP
FLOT1	0.00591	42	214	11	0.051	0.262	GO:1903522	BP	regulation of blood circulation	2	DSG2,PKP2,ATP2B1,DLG1,CAV1,DSC2,ANK2,EGFR,CXADR,JUP,NOS1AP
FLOT1	0.0067	165	214	23	0.107	0.139	GO:0071363	BP	cellular response to growth factor stimulus	2	POLR2B,CYFIP2,PDE8A,FERMT2,CAD,CAV1,GAB1,EPB41L5,SNX6,RAF1,KIDINS220,FAM129B,IQGAP1,ERBB2,EGFR,CASK,NOTCH1,PARD3,ZFYVE9,FRS2,CTNNB1,ROR2,UBA52
FLOT1	0.00762	60	214	13	0.061	0.217	GO:0010959	BP	regulation of metal ion transport	4	PKP2,DLG1,CBARP,JPH1,CAV1,ANK2,CASK,ANK3,UTRN,CTNNB1,SLC30A1,NOS1AP,VAMP2
FLOT1	0.00804	1561	214	108	0.505	0.069	GO:0032501	BP	multicellular organismal process	1	NISCH,SLC4A7,RAI14,CTNNA1,DSG2,PLEKHA5,CYFIP2,PKP2,SEC61A1,ROCK1,ATP2B1,MAP4K4,TRIP13,MARK2,PICALM,ADD2,DLG1,EPB41L3,CAD,ADD1,EFNB1,SNAP23,NUP188,ABLIM1,PALM,SLC7A5,TJP1,JPH1,NUMBL,LSR,CAV1,PLEKHA1,UNC5B,LZTS2,GAB1,SLC38A1,ERBIN,EPB41L5,TANC1,SPTBN1,CCDC88A,KIAA1217,SEPT7,KIAA0754,NECTIN2,PAK4,SLC6A8,LLGL1,RAF1,NUMB,NOTCH2,SLC38A2,KIDINS220,DSC2,DTNA,DZIP1,RAB11FIP5,FAM129B,CEP55,IQGAP1,AFG3L2,MINK1,ERBB2,TPGS1,EPHA2,PKP4,PHLDB2,ANK2,PIK3R1,EGFR,NOTCH1,PARD3,GLUD1,ANK3,DLG5,PTPN14,FARP1,UTRN,CXADR,FMN2,TIAM1,RAB11FIP1,VANGL2,RICTOR,FRS2,CTNNB1,SEPT2,ROR2,GPRIN1,ARL13B,SLC30A1,VANGL1,JUP,SPTBN2,RUVBL1,MYO1D,BASP1,SCRIB,KCNB2,KIRREL1,NF2,NF1,SPTAN1,CTNND1,NOS1AP,PHACTR4,TBC1D8,CCDC85C
FLOT1	0.00819	132	214	20	0.093	0.152	GO:0033267	CC	axon part	4	DLG1,EPB41L3,CAD,CBARP,TANC1,SPTBN1,IQGAP1,PARD3,ANK3,DST,UTRN,CXADR,TIAM1,LMTK2,GPRIN1,MYO1D,BASP1,EXOC3,AP3M1,CTNND1
FLOT1	0.00844	11	214	6	0.028	0.545	GO:0086091	BP	regulation of heart rate by cardiac conduction	1	DSG2,PKP2,CAV1,DSC2,ANK2,JUP
FLOT1	0.00844	11	214	6	0.028	0.545	GO:0016327	CC	apicolateral plasma membrane	4	PALM,TJP1,MPDZ,CXADR,JUP,OCLN
FLOT1	0.00862	217	214	27	0.126	0.124	GO:1903827	BP	regulation of cellular protein localization	1	PICALM,DLG1,EPB41L2,PPP1R13B,PIK3R2,LZTS2,SPTBN1,CCDC88A,CCT4,PPFIA1,NUMB,APC,RAB11FIP5,IQGAP1,ERBB2,EPHA2,PIK3R1,EGFR,ANK3,PTPN14,EPB41,CTNNB1,JUP,AKAP5,NF2,NF1,VAMP2
FLOT1	0.00906	311	214	34	0.159	0.109	GO:0010648	BP	negative regulation of cell communication	2	CTNNA1,MAP4K4,RASAL2,MARK3,DLG1,PALM,PIK3R2,CAV1,PLEKHA1,UNC5B,LZTS2,ERBIN,STAM2,SNX6,RAF1,APC,RAB11FIP5,FAM129B,ERBB2,EPHA2,EGFR,NOTCH1,DLG5,RAB11FIP1,CTNNB1,ROR2,SLC30A1,SCRIB,NF2,NF1,KANK2,CTNND1,PHACTR4,UBA52
FLOT1	0.00918	205	214	26	0.121	0.127	GO:0005924	CC	cell-substrate adherens junction	3	CTNNA1,FERMT2,EPB41L2,ADD1,SNAP23,CAV1,PPFIBP1,EPB41L5,NECTIN2,PAK4,AKAP12,PPFIA1,FLOT2,NUMB,IQGAP1,EPHA2,PHLDB2,EGFR,CASK,DST,CTNNB1,SNTB2,PEAK1,JUP,PLEC,PI4KA
FLOT1	0.00918	205	214	26	0.121	0.127	GO:0005925	CC	focal adhesion	4	CTNNA1,FERMT2,EPB41L2,ADD1,SNAP23,CAV1,PPFIBP1,EPB41L5,NECTIN2,PAK4,AKAP12,PPFIA1,FLOT2,NUMB,IQGAP1,EPHA2,PHLDB2,EGFR,CASK,DST,CTNNB1,SNTB2,PEAK1,JUP,PLEC,PI4KA
FLOT1	0.00927	61	214	13	0.061	0.213	GO:0098656	BP	anion transmembrane transport	1	SLC4A7,SLC12A2,SLC6A15,SLC7A5,SLC1A5,SLC38A1,SLC12A7,SLC6A8,SLC38A2,XPR1,SLC3A2,SLC19A1,SLC25A10
FLOT1	0.00936	1102	214	83	0.388	0.075	GO:0048731	BP	system development	1	SLC4A7,CTNNA1,DSG2,PLEKHA5,CYFIP2,PKP2,SEC61A1,ROCK1,ATP2B1,MAP4K4,MARK2,PICALM,ADD2,DLG1,EPB41L3,CAD,ADD1,EFNB1,ABLIM1,PALM,SLC7A5,JPH1,NUMBL,LSR,CAV1,PLEKHA1,UNC5B,LZTS2,GAB1,EPB41L5,SPTBN1,CCDC88A,KIAA1217,KIAA0754,PAK4,LLGL1,RAF1,NUMB,NOTCH2,SLC38A2,KIDINS220,DSC2,FAM129B,CEP55,IQGAP1,AFG3L2,MINK1,ERBB2,EPHA2,PKP4,PHLDB2,ANK2,PIK3R1,EGFR,NOTCH1,PARD3,GLUD1,ANK3,DLG5,PTPN14,FARP1,UTRN,CXADR,TIAM1,VANGL2,FRS2,CTNNB1,SEPT2,ROR2,GPRIN1,ARL13B,VANGL1,JUP,SPTBN2,MYO1D,BASP1,SCRIB,NF2,NF1,SPTAN1,CTNND1,PHACTR4,CCDC85C
FLOT1	0.00961	412	214	41	0.192	0.1	GO:0010647	BP	positive regulation of cell communication	2	CTNNA1,CYFIP2,ROCK1,MAP4K4,PDE8A,PPP1R13B,PIK3R2,CAV1,UNC5B,GAB1,KIAA0754,NECTIN2,AKAP12,RAF1,IRS4,NOTCH2,KIDINS220,IQGAP1,MINK1,ERBB2,PIK3R1,EGFR,NOTCH1,GLUD1,MPP7,ANK3,DLG5,TIAM1,VANGL2,RICTOR,FRS2,CTNNB1,ROR2,JUP,RUVBL1,NF1,SLC39A10,NOS1AP,ITSN1,VAMP2,UBA52
FLOT1	0.00971	44	214	11	0.051	0.25	GO:0006814	BP	sodium ion transport	4	SLC4A7,PKP2,SLC12A2,SLC6A15,DLG1,SLC38A1,SLC6A8,SLC38A2,ANK3,UTRN,SLC3A2
FLOT1	0.00971	44	214	11	0.051	0.25	GO:0019897	CC	extrinsic component of plasma membrane	1	CTNNA1,FERMT2,ESYT2,NUMB,DTNA,APC,IQGAP1,FARP1,TIAM1,CTNNB1,JUP
FLOT1	0.00973	312	214	34	0.159	0.109	GO:0023057	BP	negative regulation of signaling	2	CTNNA1,MAP4K4,RASAL2,MARK3,DLG1,PALM,PIK3R2,CAV1,PLEKHA1,UNC5B,LZTS2,ERBIN,STAM2,SNX6,RAF1,APC,RAB11FIP5,FAM129B,ERBB2,EPHA2,EGFR,NOTCH1,DLG5,RAB11FIP1,CTNNB1,ROR2,SLC30A1,SCRIB,NF2,NF1,KANK2,CTNND1,PHACTR4,UBA52
FLOT1	0.00977	326	214	35	0.164	0.107	GO:0032880	BP	regulation of protein localization	1	MAP4K4,PICALM,DLG1,EPB41L2,PPP1R13B,PIK3R2,LZTS2,EPB41L5,SPTBN1,CCDC88A,CCT4,PPFIA1,LLGL1,NUMB,APC,RAB11FIP5,IQGAP1,ERBB2,EPHA2,PIK3R1,EGFR,GLUD1,ANK3,SLC25A4,PTPN14,TIAM1,RAB11FIP1,EPB41,STXBP4,CTNNB1,JUP,AKAP5,NF2,NF1,VAMP2
GFAP	2.08e-16	39	44	14	0.318	0.359	GO:0005882	CC	intermediate filament	3	IFFO1,VIM,DSP,KRT18,NES,TCHP,INA,KRT1,IFFO2,KRT8,KRT19,DES,FAM83H,SYNM
GFAP	9.46e-14	57	44	14	0.318	0.246	GO:0045111	CC	intermediate filament cytoskeleton	2	IFFO1,VIM,DSP,KRT18,NES,TCHP,INA,KRT1,IFFO2,KRT8,KRT19,DES,FAM83H,SYNM
GFAP	4.99e-09	278	44	19	0.432	0.068	GO:0099513	CC	polymeric cytoskeletal fiber	3	IFFO1,VIM,SIRT2,DSP,EMD,LZTS2,KRT18,KIF14,NES,TCHP,INA,PLK1,KRT1,IFFO2,KRT8,KRT19,DES,FAM83H,SYNM
GFAP	9.1e-09	328	44	20	0.455	0.061	GO:0099080	CC	supramolecular complex	1	IFFO1,VIM,SIRT2,DSP,EMD,LZTS2,KRT18,KIF14,NES,TCHP,INA,BAG3,PLK1,KRT1,IFFO2,KRT8,KRT19,DES,FAM83H,SYNM
GFAP	9.1e-09	328	44	20	0.455	0.061	GO:0099081	CC	supramolecular polymer	2	IFFO1,VIM,SIRT2,DSP,EMD,LZTS2,KRT18,KIF14,NES,TCHP,INA,BAG3,PLK1,KRT1,IFFO2,KRT8,KRT19,DES,FAM83H,SYNM
GFAP	9.1e-09	328	44	20	0.455	0.061	GO:0099512	CC	supramolecular fiber	3	IFFO1,VIM,SIRT2,DSP,EMD,LZTS2,KRT18,KIF14,NES,TCHP,INA,BAG3,PLK1,KRT1,IFFO2,KRT8,KRT19,DES,FAM83H,SYNM
GFAP	2.26e-08	22	44	8	0.182	0.364	GO:0045103	BP	intermediate filament-based process	1	VIM,DSP,KRT18,NES,INA,DES,FAM83H,SYNM
GFAP	2.26e-08	22	44	8	0.182	0.364	GO:0045104	BP	intermediate filament cytoskeleton organization	2	VIM,DSP,KRT18,NES,INA,DES,FAM83H,SYNM
GFAP	5.31e-06	634	44	23	0.523	0.036	GO:0044430	CC	cytoskeletal part	2	IFFO1,VIM,SIRT2,DSP,ABLIM1,EMD,CEP152,SIPA1L3,LZTS2,KRT18,KIF14,NES,TCHP,INA,PLK1,KRT1,IFFO2,KRT8,KRT19,DES,FAM83H,SYNM,TMEM201
GFAP	8.89e-05	12	44	5	0.114	0.417	GO:0045095	CC	keratin filament	4	KRT18,TCHP,KRT1,KRT8,FAM83H
GFAP	0.000441	7	44	4	0.091	0.571	GO:0019215	MF	intermediate filament binding	1	VIM,NES,FAM83H,SYNM
GFAP	0.000476	16	44	5	0.114	0.312	GO:0070268	BP	cornification	1	DSP,KRT18,KRT1,KRT8,KRT19
GFAP	0.000666	813	44	23	0.523	0.028	GO:0005856	CC	cytoskeleton	1	IFFO1,VIM,SIRT2,DSP,ABLIM1,EMD,CEP152,SIPA1L3,LZTS2,KRT18,KIF14,NES,TCHP,INA,PLK1,KRT1,IFFO2,KRT8,KRT19,DES,FAM83H,SYNM,TMEM201
GFAP	0.000669	17	44	5	0.114	0.294	GO:0031424	BP	keratinization	1	DSP,KRT18,KRT1,KRT8,KRT19
GFAP	0.000833	251	44	13	0.295	0.052	GO:0005198	MF	structural molecule activity	1	IFFO1,VIM,DSP,CARD10,KRT18,NES,INA,KRT1,IFFO2,KRT8,KRT19,DES,SYNM
GJA1	1.6e-47	2424	380	340	0.895	0.14	GO:0016020	CC	membrane	1	CD99,NISCH,RABGAP1,UFL1,VRK2,VEZT,SLC4A7,ZFYVE16,EPHA3,DSG2,GOPC,VAMP3,PLEKHA5,SYNE2,PKP2,ATP2B4,NDC1,SLC12A2,GOLGA5,ARFGEF1,SDK2,DNAJA2,LRP6,ATP2B1,NCK2,SLC6A15,EPN2,ALDH3A2,TFRC,MARK2,FERMT2,PICALM,LMAN1,RASAL2,MARK3,DLG1,MCAM,TULP3,EPB41L2,STX7,AP4E1,LRP2,EFR3B,SCAMP1,EPS15,EPB41L1,SNX5,KIF16B,GOLGA3,EFNB1,OSBPL8,SCFD1,TRPM7,SNAP23,ARCN1,EPB41L4B,ITPR3,CBARP,PALM,ZDHHC8,LMF2,TRIP11,VAPA,MIB1,EMD,FNDC3A,ABCC1,SLC7A5,TMEM87A,JPH1,SLC39A14,AKT2,PLD3,SLC1A5,PIK3R2,LSR,CAV1,MET,YKT6,SHB,DVL1,SEC23IP,PLEKHA1,UNC5B,LZTS2,GBF1,ARHGAP21,CDK5RAP3,CPD,CCDC47,LRRC59,STIM2,PPFIBP1,SLC38A1,RAB23,ERBIN,FAF2,LMNB1,LNPEP,SLC12A7,NUP155,SEC24A,PLCH1,STEAP3,EPB41L5,STAM2,TANC1,SPTBN1,AUP1,CCDC88A,EHBP1,GORASP2,EPHA4,MARK1,SCAMP3,ADGRL2,VAMP4,STX12,ESYT2,STBD1,TJP2,CTNNAL1,UBIAD1,CEP89,CLCC1,OCRL,COPA,SEPT7,KIAA1549,ITPR2,ACSL3,SLC12A4,VAPB,EFNB2,GGA3,FLRT3,TMEM115,KTN1,KIAA0754,SPECC1,SNX6,SH3BP4,NECTIN2,SLC6A8,EXOC4,PPFIA1,LLGL1,CC2D1A,EFR3A,FLOT2,IRS4,ATP13A3,NUMB,NOTCH2,SLC38A2,KIDINS220,ROCK2,DSC2,DTNA,ARHGAP32,APC,TMEM2,RAB11FIP5,GCC2,SCYL2,CKAP4,THSD1,VPS45,SMPD4,STAM,FAM129B,DENND4C,TJAP1,LRRC1,USP8,SEC31A,USO1,SEC24B,LRIG3,ESYT1,IGF1R,SLC39A6,MINK1,ERBB2,SCYL1,EPHA2,KIAA0319L,ILDR2,TOR1AIP1,PIP5K1A,SNAP47,ARF1,VPS54,UBXN4,PKP4,FAM171B,GOLGA4,PTPRG,TMF1,PHLDB2,PIK3R1,SLC30A5,CDKAL1,SDK1,EGFR,TMEM209,CASK,NSDHL,TACC1,EBAG9,STOM,SEC16A,NOTCH1,USP6NL,FAM171A1,PARD3,ADD3,ARFGAP2,VPS51,MPP7,ITGB1,ANK3,DLG5,NBAS,DST,SLC30A6,FARP1,UTRN,MARVELD2,MIA3,TNIK,CXADR,PSD3,TIAM1,ZDHHC5,ZFYVE9,FCHO2,COPG2,CACHD1,FAM171A2,ADCY9,STX5,VANGL2,FLVCR1,ATP1A1,PTPN13,APBB2,SENP2,PGRMC2,CAMLG,LMTK2,SUN1,SLC4A2,PCDH19,ATP7A,PDZD8,FRS2,APBB1,COG1,GOLGA2,STIM1,SLC3A2,CTNNB1,FAM83B,SEMA4C,CNNM3,ROR2,GPRIN1,ARL13B,CCDC8,PCDH7,ROBO1,SLC30A1,DENND5B,INSR,CANT1,TMEM51,EIF2AK3,BSG,NBEA,VANGL1,GOLGB1,SLC19A1,JUP,LEMD3,ARHGAP1,YES1,MYO1D,BASP1,ANKLE2,ANO6,CASKIN2,WDR6,ERBB4,GCC1,EXOC3,SHISA2,SCRIB,COPG1,RELL1,UNC5C,EPHB3,KCNB2,ACBD3,SRPRA,GJC1,KIRREL1,PCDH9,ROBO2,HGS,ROR1,RASA3,WWOX,NF2,SPRY4,PTPN1,MYO6,SLC39A10,IGF2R,PCNX3,SPTAN1,OCLN,DDRGK1,CTNND1,LRBA,CDC42BPB,UBE2J1,NOS1AP,MACO1,TBC1D8,TRIM13,ITSN1,HLA-A,VAMP2,UBA52,PI4KA,ARFGAP3,PALM2,TMEM199,SEC22B
GJA1	2.01e-47	1041	380	220	0.579	0.211	GO:0005886	CC	plasma membrane	2	CD99,NISCH,VEZT,SLC4A7,EPHA3,DSG2,GOPC,VAMP3,SYNE2,PKP2,ATP2B4,NDC1,SLC12A2,SDK2,LRP6,ATP2B1,SLC6A15,TFRC,MARK2,FERMT2,PICALM,RASAL2,MARK3,DLG1,MCAM,TULP3,EPB41L2,STX7,LRP2,EFR3B,SCAMP1,EPS15,EPB41L1,SNX5,EFNB1,SCFD1,TRPM7,SNAP23,EPB41L4B,ITPR3,CBARP,PALM,VAPA,MIB1,ABCC1,SLC7A5,JPH1,SLC39A14,AKT2,SLC1A5,LSR,CAV1,MET,YKT6,SHB,DVL1,PLEKHA1,UNC5B,LZTS2,ARHGAP21,CPD,STIM2,PPFIBP1,SLC38A1,RAB23,ERBIN,LNPEP,SLC12A7,PLCH1,STEAP3,EPB41L5,TANC1,SPTBN1,CCDC88A,EHBP1,EPHA4,MARK1,VAMP4,ESYT2,STBD1,TJP2,CTNNAL1,CEP89,OCRL,SEPT7,KIAA1549,ITPR2,SLC12A4,EFNB2,FLRT3,KTN1,KIAA0754,NECTIN2,SLC6A8,EXOC4,LLGL1,CC2D1A,EFR3A,FLOT2,IRS4,ATP13A3,NUMB,NOTCH2,SLC38A2,ROCK2,DSC2,DTNA,ARHGAP32,APC,TMEM2,CKAP4,FAM129B,DENND4C,TJAP1,LRRC1,USP8,LRIG3,ESYT1,IGF1R,SLC39A6,MINK1,ERBB2,EPHA2,KIAA0319L,PIP5K1A,SNAP47,ARF1,PKP4,PTPRG,PHLDB2,PIK3R1,SLC30A5,SDK1,EGFR,CASK,STOM,NOTCH1,USP6NL,PARD3,ADD3,ARFGAP2,MPP7,ITGB1,ANK3,DLG5,DST,FARP1,UTRN,MARVELD2,TNIK,CXADR,PSD3,TIAM1,ZDHHC5,FCHO2,ADCY9,VANGL2,FLVCR1,ATP1A1,PTPN13,SLC4A2,PCDH19,ATP7A,FRS2,APBB1,STIM1,SLC3A2,CTNNB1,SEMA4C,CNNM3,ROR2,GPRIN1,ARL13B,CCDC8,PCDH7,ROBO1,SLC30A1,INSR,CANT1,BSG,NBEA,VANGL1,SLC19A1,JUP,YES1,MYO1D,BASP1,ANO6,WDR6,ERBB4,GCC1,SCRIB,RELL1,UNC5C,EPHB3,KCNB2,GJC1,KIRREL1,PCDH9,ROBO2,ROR1,RASA3,WWOX,NF2,SPRY4,PTPN1,MYO6,SLC39A10,IGF2R,OCLN,CTNND1,LRBA,CDC42BPB,NOS1AP,ITSN1,HLA-A,VAMP2,UBA52,PI4KA,PALM2
GJA1	1.6e-46	1079	380	223	0.587	0.207	GO:0071944	CC	cell periphery	1	CD99,NISCH,VEZT,SLC4A7,EPHA3,DSG2,GOPC,VAMP3,SYNE2,PKP2,ATP2B4,NDC1,SLC12A2,SDK2,LRP6,ATP2B1,SLC6A15,TFRC,MARK2,FERMT2,PICALM,RASAL2,MARK3,DLG1,MCAM,TULP3,EPB41L2,STX7,LRP2,EFR3B,SCAMP1,EPS15,EPB41L1,SNX5,EFNB1,SCFD1,TRPM7,SNAP23,EPB41L4B,ITPR3,CBARP,PALM,VAPA,MIB1,EMD,ABCC1,SLC7A5,JPH1,SLC39A14,AKT2,SLC1A5,LSR,CAV1,MET,YKT6,SHB,DVL1,PLEKHA1,UNC5B,LZTS2,ARHGAP21,CPD,STIM2,PPFIBP1,SLC38A1,RAB23,ERBIN,LNPEP,SLC12A7,PLCH1,STEAP3,EPB41L5,TANC1,SPTBN1,CCDC88A,EHBP1,EPHA4,MARK1,VAMP4,ESYT2,STBD1,TJP2,CTNNAL1,CEP89,OCRL,SEPT7,KIAA1549,ITPR2,SLC12A4,EFNB2,FLRT3,KTN1,KIAA0754,NECTIN2,SLC6A8,EXOC4,LLGL1,CC2D1A,EFR3A,FLOT2,IRS4,ATP13A3,NUMB,NOTCH2,SLC38A2,ROCK2,DSC2,DTNA,ARHGAP32,APC,TMEM2,CKAP4,FAM129B,DENND4C,TJAP1,LRRC1,USP8,LRIG3,ESYT1,IGF1R,SLC39A6,MINK1,ERBB2,EPHA2,KIAA0319L,PIP5K1A,SNAP47,ARF1,PKP4,PTPRG,PHLDB2,PIK3R1,SLC30A5,SDK1,EGFR,CASK,STOM,NOTCH1,USP6NL,PARD3,ADD3,ARFGAP2,MPP7,ITGB1,ANK3,DLG5,DST,FARP1,UTRN,MARVELD2,TNIK,CXADR,PSD3,TIAM1,ZDHHC5,FCHO2,ADCY9,VANGL2,FLVCR1,ATP1A1,PTPN13,SLC4A2,PCDH19,ATP7A,FRS2,APBB1,STIM1,SLC3A2,CTNNB1,SEMA4C,CNNM3,ROR2,GPRIN1,ARL13B,CCDC8,PCDH7,ROBO1,SLC30A1,INSR,CANT1,BSG,NBEA,VANGL1,SLC19A1,JUP,YES1,MYO1D,BASP1,ANO6,WDR6,ERBB4,GCC1,EXOC3,SCRIB,RELL1,UNC5C,EPHB3,KCNB2,GJC1,KIRREL1,PCDH9,ROBO2,ROR1,RASA3,WWOX,NF2,SPRY4,PTPN1,MYO6,SLC39A10,IGF2R,SPTAN1,OCLN,CTNND1,LRBA,CDC42BPB,NOS1AP,ITSN1,HLA-A,VAMP2,UBA52,PI4KA,PALM2
GJA1	4.6e-45	1459	380	260	0.684	0.178	GO:0044425	CC	membrane part	1	CD99,RABGAP1,UFL1,VRK2,VEZT,SLC4A7,EPHA3,DSG2,GOPC,VAMP3,SYNE2,PKP2,ATP2B4,NDC1,SLC12A2,GOLGA5,SDK2,LRP6,ATP2B1,SLC6A15,EPN2,ALDH3A2,TFRC,MARK2,FERMT2,PICALM,LMAN1,RASAL2,DLG1,MCAM,STX7,AP4E1,LRP2,SCAMP1,EPS15,SNX5,GOLGA3,EFNB1,OSBPL8,SCFD1,TRPM7,SNAP23,ARCN1,ITPR3,CBARP,PALM,ZDHHC8,LMF2,TRIP11,VAPA,EMD,FNDC3A,ABCC1,SLC7A5,TMEM87A,JPH1,SLC39A14,AKT2,PLD3,SLC1A5,PIK3R2,LSR,CAV1,MET,YKT6,DVL1,PLEKHA1,UNC5B,CPD,CCDC47,LRRC59,STIM2,SLC38A1,ERBIN,FAF2,LNPEP,SLC12A7,SEC24A,STEAP3,EPB41L5,TANC1,SPTBN1,AUP1,EPHA4,SCAMP3,ADGRL2,VAMP4,STX12,ESYT2,STBD1,UBIAD1,CLCC1,OCRL,COPA,SEPT7,KIAA1549,ITPR2,ACSL3,SLC12A4,VAPB,EFNB2,GGA3,FLRT3,TMEM115,KTN1,KIAA0754,SNX6,SH3BP4,NECTIN2,SLC6A8,EXOC4,PPFIA1,FLOT2,ATP13A3,NUMB,NOTCH2,SLC38A2,KIDINS220,DSC2,DTNA,ARHGAP32,APC,TMEM2,CKAP4,THSD1,VPS45,SMPD4,DENND4C,USP8,SEC31A,SEC24B,LRIG3,ESYT1,IGF1R,SLC39A6,MINK1,ERBB2,SCYL1,EPHA2,KIAA0319L,ILDR2,TOR1AIP1,PIP5K1A,SNAP47,ARF1,UBXN4,PKP4,FAM171B,PTPRG,PHLDB2,PIK3R1,SLC30A5,CDKAL1,SDK1,EGFR,TMEM209,CASK,NSDHL,EBAG9,STOM,SEC16A,NOTCH1,FAM171A1,VPS51,MPP7,ITGB1,ANK3,DLG5,NBAS,DST,SLC30A6,FARP1,UTRN,MARVELD2,MIA3,TNIK,CXADR,PSD3,TIAM1,ZDHHC5,FCHO2,COPG2,CACHD1,FAM171A2,ADCY9,STX5,VANGL2,FLVCR1,ATP1A1,PGRMC2,CAMLG,LMTK2,SUN1,SLC4A2,PCDH19,ATP7A,PDZD8,FRS2,APBB1,STIM1,SLC3A2,CTNNB1,SEMA4C,CNNM3,ROR2,ARL13B,PCDH7,ROBO1,SLC30A1,DENND5B,INSR,CANT1,TMEM51,EIF2AK3,BSG,VANGL1,GOLGB1,SLC19A1,JUP,LEMD3,ARHGAP1,YES1,MYO1D,ANKLE2,ANO6,ERBB4,SHISA2,SCRIB,COPG1,RELL1,UNC5C,EPHB3,KCNB2,SRPRA,GJC1,KIRREL1,PCDH9,ROBO2,ROR1,RASA3,NF2,SPRY4,PTPN1,MYO6,SLC39A10,IGF2R,PCNX3,OCLN,DDRGK1,LRBA,UBE2J1,NOS1AP,MACO1,TRIM13,ITSN1,HLA-A,VAMP2,UBA52,TMEM199,SEC22B
GJA1	1.3e-35	511	380	136	0.358	0.266	GO:0044459	CC	plasma membrane part	3	CD99,SLC4A7,EPHA3,DSG2,GOPC,VAMP3,SYNE2,ATP2B4,SLC12A2,LRP6,ATP2B1,SLC6A15,TFRC,MARK2,FERMT2,PICALM,RASAL2,DLG1,MCAM,STX7,LRP2,EPS15,SNX5,EFNB1,ITPR3,PALM,ABCC1,SLC7A5,SLC39A14,AKT2,SLC1A5,CAV1,MET,YKT6,DVL1,PLEKHA1,SLC38A1,ERBIN,LNPEP,SLC12A7,STEAP3,EPB41L5,TANC1,SPTBN1,EPHA4,ESYT2,STBD1,SEPT7,SLC12A4,EFNB2,FLRT3,KTN1,KIAA0754,NECTIN2,SLC6A8,EXOC4,FLOT2,ATP13A3,NUMB,NOTCH2,SLC38A2,DTNA,ARHGAP32,APC,TMEM2,USP8,IGF1R,SLC39A6,MINK1,ERBB2,EPHA2,PIP5K1A,ARF1,PKP4,PTPRG,SLC30A5,EGFR,CASK,STOM,NOTCH1,MPP7,ITGB1,ANK3,DLG5,DST,FARP1,UTRN,MARVELD2,TNIK,CXADR,PSD3,TIAM1,FCHO2,ADCY9,VANGL2,FLVCR1,ATP1A1,SLC4A2,PCDH19,ATP7A,FRS2,APBB1,STIM1,SLC3A2,CTNNB1,SEMA4C,ROR2,ARL13B,PCDH7,ROBO1,SLC30A1,INSR,BSG,VANGL1,SLC19A1,JUP,YES1,MYO1D,ERBB4,SCRIB,EPHB3,KCNB2,GJC1,KIRREL1,ROBO2,ROR1,RASA3,NF2,SPRY4,MYO6,SLC39A10,IGF2R,OCLN,NOS1AP,HLA-A,VAMP2
GJA1	1.47e-30	1002	380	190	0.5	0.19	GO:0031224	CC	intrinsic component of membrane	2	CD99,RABGAP1,VRK2,VEZT,SLC4A7,EPHA3,DSG2,VAMP3,SYNE2,PKP2,ATP2B4,NDC1,SLC12A2,GOLGA5,SDK2,LRP6,ATP2B1,SLC6A15,ALDH3A2,TFRC,PICALM,LMAN1,RASAL2,DLG1,MCAM,STX7,LRP2,SCAMP1,EFNB1,OSBPL8,SCFD1,TRPM7,SNAP23,ITPR3,CBARP,PALM,ZDHHC8,LMF2,VAPA,EMD,FNDC3A,ABCC1,SLC7A5,TMEM87A,JPH1,SLC39A14,PLD3,SLC1A5,LSR,CAV1,MET,YKT6,UNC5B,CPD,CCDC47,LRRC59,STIM2,SLC38A1,LNPEP,SLC12A7,STEAP3,AUP1,EPHA4,SCAMP3,ADGRL2,VAMP4,STX12,ESYT2,STBD1,UBIAD1,CLCC1,KIAA1549,ITPR2,ACSL3,SLC12A4,VAPB,EFNB2,FLRT3,TMEM115,KTN1,KIAA0754,NECTIN2,SLC6A8,PPFIA1,ATP13A3,NOTCH2,SLC38A2,KIDINS220,DSC2,TMEM2,CKAP4,THSD1,VPS45,SMPD4,LRIG3,ESYT1,IGF1R,SLC39A6,ERBB2,EPHA2,KIAA0319L,ILDR2,TOR1AIP1,FAM171B,PTPRG,PHLDB2,SLC30A5,CDKAL1,SDK1,EGFR,TMEM209,NSDHL,EBAG9,STOM,NOTCH1,FAM171A1,VPS51,ITGB1,NBAS,DST,SLC30A6,MARVELD2,MIA3,CXADR,ZDHHC5,CACHD1,FAM171A2,ADCY9,STX5,VANGL2,FLVCR1,ATP1A1,PGRMC2,CAMLG,LMTK2,SUN1,SLC4A2,PCDH19,ATP7A,PDZD8,FRS2,STIM1,SLC3A2,SEMA4C,CNNM3,ROR2,PCDH7,ROBO1,SLC30A1,DENND5B,INSR,CANT1,TMEM51,EIF2AK3,BSG,VANGL1,GOLGB1,SLC19A1,LEMD3,ARHGAP1,ANKLE2,ANO6,ERBB4,SHISA2,SCRIB,RELL1,UNC5C,EPHB3,KCNB2,GJC1,KIRREL1,PCDH9,ROBO2,ROR1,RASA3,PTPN1,SLC39A10,IGF2R,PCNX3,OCLN,LRBA,UBE2J1,NOS1AP,MACO1,TRIM13,ITSN1,HLA-A,VAMP2,TMEM199,SEC22B
GJA1	4.58e-29	989	380	186	0.489	0.188	GO:0016021	CC	integral component of membrane	3	CD99,RABGAP1,VRK2,VEZT,SLC4A7,EPHA3,DSG2,VAMP3,SYNE2,PKP2,ATP2B4,NDC1,SLC12A2,GOLGA5,SDK2,LRP6,ATP2B1,SLC6A15,ALDH3A2,TFRC,LMAN1,DLG1,MCAM,STX7,LRP2,SCAMP1,EFNB1,OSBPL8,SCFD1,TRPM7,SNAP23,ITPR3,CBARP,ZDHHC8,LMF2,VAPA,EMD,FNDC3A,ABCC1,SLC7A5,TMEM87A,JPH1,SLC39A14,PLD3,SLC1A5,LSR,CAV1,MET,YKT6,UNC5B,CPD,CCDC47,LRRC59,STIM2,SLC38A1,LNPEP,SLC12A7,STEAP3,AUP1,EPHA4,SCAMP3,ADGRL2,VAMP4,STX12,ESYT2,STBD1,UBIAD1,CLCC1,KIAA1549,ITPR2,ACSL3,SLC12A4,VAPB,EFNB2,FLRT3,TMEM115,KTN1,KIAA0754,NECTIN2,SLC6A8,PPFIA1,ATP13A3,NOTCH2,SLC38A2,KIDINS220,DSC2,TMEM2,CKAP4,THSD1,VPS45,SMPD4,LRIG3,ESYT1,IGF1R,SLC39A6,ERBB2,EPHA2,KIAA0319L,ILDR2,TOR1AIP1,FAM171B,PTPRG,PHLDB2,SLC30A5,CDKAL1,SDK1,EGFR,TMEM209,NSDHL,EBAG9,STOM,NOTCH1,FAM171A1,VPS51,ITGB1,NBAS,DST,SLC30A6,MARVELD2,MIA3,CXADR,ZDHHC5,CACHD1,FAM171A2,ADCY9,STX5,VANGL2,FLVCR1,ATP1A1,PGRMC2,CAMLG,LMTK2,SUN1,SLC4A2,PCDH19,ATP7A,PDZD8,FRS2,STIM1,SLC3A2,SEMA4C,CNNM3,ROR2,PCDH7,ROBO1,SLC30A1,DENND5B,INSR,CANT1,TMEM51,EIF2AK3,BSG,VANGL1,GOLGB1,SLC19A1,LEMD3,ARHGAP1,ANKLE2,ANO6,ERBB4,SHISA2,SCRIB,RELL1,UNC5C,EPHB3,KCNB2,GJC1,KIRREL1,PCDH9,ROBO2,ROR1,PTPN1,SLC39A10,IGF2R,PCNX3,OCLN,LRBA,UBE2J1,NOS1AP,MACO1,TRIM13,ITSN1,HLA-A,VAMP2,TMEM199,SEC22B
GJA1	9.75e-22	1891	380	260	0.684	0.137	GO:0051179	BP	localization	1	SCYL3,NISCH,RABGAP1,UFL1,SLC4A7,DEPDC1B,ZFYVE16,EPHA3,DSG2,GOPC,VAMP3,SYNE2,PKP2,ATP2B4,NDC1,MON2,SLC12A2,TBC1D22B,GOLGA5,ARFGEF1,LRP6,ATP2B1,NCK2,MAP4K4,SLC6A15,EPN2,TFRC,MARK2,FERMT2,PICALM,LMAN1,DLG1,MCAM,TULP3,EPB41L2,STX7,AP4E1,LRP2,EFR3B,SCAMP1,EPS15,SNX5,KIF16B,GOLGA3,EFNB1,OSBPL8,SCFD1,TRPM7,SNAP23,ARCN1,EPB41L4B,ITPR3,CBARP,PALM,TRIP11,VAPA,MIB1,EMD,ABCC1,SLC7A5,TMEM87A,JPH1,SLC39A14,AKT2,SLC1A5,PIK3R2,LSR,CAV1,MET,YKT6,DVL1,SEC23IP,PLEKHA1,LZTS2,GBF1,ARHGAP21,CDK5RAP3,GAB1,STIM2,SLC38A1,RAB23,ERBIN,FAF2,SLC12A7,NUP155,SEC24A,STEAP3,EPB41L5,STAM2,SPTBN1,AUP1,CCDC88A,EHBP1,EPHA4,MARK1,SCAMP3,VAMP4,STX12,ESYT2,STBD1,TJP2,CEP89,CLCC1,COPA,ITPR2,ACSL3,SLC12A4,VAPB,EFNB2,GGA3,FLRT3,TMEM115,KTN1,KIAA0754,SNX6,SH3BP4,NECTIN2,PAK4,SLC6A8,EXOC4,PPFIA1,LLGL1,EFR3A,VPS13B,FLOT2,ATP13A3,NUMB,SLC38A2,ROCK2,DSC2,DZIP1,APC,RAB11FIP5,GCC2,SCYL2,CKAP4,VPS45,STAM,FAM129B,DENND4C,SEC31A,USO1,SEC24B,ESYT1,IGF1R,SLC39A6,MINK1,ERBB2,SCYL1,EPHA2,ILDR2,TOR1AIP1,PIP5K1A,SNAP47,ARF1,CDC42BPA,VPS54,GOLGA4,PTPRG,TMF1,PHLDB2,PIK3R1,SLC30A5,EGFR,CASK,STOM,SEC16A,NOTCH1,USP6NL,PARD3,ADD3,ARFGAP2,VPS51,MPP7,ITGB1,ANK3,DLG5,NBAS,DST,PTPN14,SLC30A6,UTRN,TRAPPC8,MIA3,TNIK,CXADR,TIAM1,ZFYVE9,FCHO2,COPG2,STX5,VANGL2,FLVCR1,ATP1A1,APBB2,SENP2,TEX264,LMTK2,SUN1,SLC4A2,ATP7A,PDZD8,APBB1,COG1,GOLGA2,TBC1D2B,STIM1,SLC3A2,CTNNB1,SEMA4C,CNNM3,ROR2,ARL13B,PCDH7,ROBO1,SLC30A1,DENND5B,INSR,CANT1,EIF2AK3,BSG,NBEA,GOLGB1,PEAK1,SLC19A1,JUP,LEMD3,ARHGAP1,YES1,MYO1D,ANO6,ERBB4,EXOC3,SCRIB,COPG1,UNC5C,EPHB3,KCNB2,SRPRA,GJC1,HGS,RASA3,NF2,PTPN1,MYO6,SLC39A10,IGF2R,SPTAN1,VPS13A,DDRGK1,CDC42BPB,UBE2J1,NOS1AP,PHACTR4,TBC1D8,ITSN1,VAMP2,UBA52,ARFGAP3,SEC22B
GJA1	2.82e-19	1361	380	206	0.542	0.151	GO:0012505	CC	endomembrane system	1	SCYL3,NISCH,RABGAP1,UFL1,VRK2,VEZT,ZFYVE16,EPHA3,GOPC,VAMP3,SYNE2,NDC1,TBC1D22B,GOLGA5,ARFGEF1,LRP6,NCK2,ALDH3A2,TFRC,PICALM,LMAN1,DLG1,STX7,AP4E1,LRP2,SCAMP1,EPS15,SNX5,KIF16B,GOLGA3,OSBPL8,SCFD1,SNAP23,ARCN1,ITPR3,CBARP,ZDHHC8,LMF2,TRIP11,VAPA,EMD,FNDC3A,TMEM87A,JPH1,AKT2,PLD3,CAV1,YKT6,SEC23IP,GBF1,ARHGAP21,CDK5RAP3,CCDC47,LRRC59,STIM2,RAB23,ERBIN,FAF2,LMNB1,LNPEP,NUP155,SEC24A,STEAP3,STAM2,AUP1,CCDC88A,EHBP1,GORASP2,EPHA4,VAMP4,STX12,ESYT2,STBD1,UBIAD1,CLCC1,OCRL,COPA,ITPR2,ACSL3,VAPB,GGA3,FLRT3,TMEM115,KTN1,KIAA0754,SNX6,SH3BP4,PAK4,LLGL1,FLOT2,NUMB,NOTCH2,KIDINS220,ARHGAP32,RAB11FIP5,GCC2,SCYL2,CKAP4,VPS45,SMPD4,STAM,DENND4C,TJAP1,USP8,SEC31A,USO1,SEC24B,ESYT1,SLC39A6,MINK1,ERBB2,SCYL1,KIAA0319L,ILDR2,TOR1AIP1,SNAP47,ARF1,VPS54,UBXN4,GOLGA4,TMF1,PIK3R1,SLC30A5,CDKAL1,EGFR,NSDHL,EBAG9,STOM,SEC16A,NOTCH1,USP6NL,PARD3,ARFGAP2,VPS51,ITGB1,ANK3,NBAS,DST,SLC30A6,TRAPPC8,MIA3,TNIK,CXADR,ZFYVE9,FCHO2,COPG2,STX5,ATP1A1,SENP2,PGRMC2,TEX264,CAMLG,LMTK2,SUN1,ATP7A,PDZD8,FRS2,COG1,GOLGA2,TBC1D2B,STIM1,SEMA4C,PCDH7,SLC30A1,INSR,CANT1,EIF2AK3,BSG,NBEA,GOLGB1,JUP,LEMD3,ARHGAP1,YES1,MYO1D,ANKLE2,ANO6,GCC1,PDXDC1,EXOC3,SHISA2,COPG1,ACBD3,SRPRA,GJC1,HGS,WWOX,NF2,PTPN1,MYO6,IGF2R,SPTAN1,DDRGK1,LRBA,UBE2J1,NOS1AP,MACO1,TBC1D8,TRIM13,ITSN1,HLA-A,VAMP2,UBA52,ARFGAP3,TMEM199,SEC22B
GJA1	5.43e-19	222	380	68	0.179	0.306	GO:0031226	CC	intrinsic component of plasma membrane	4	CD99,SLC4A7,EPHA3,ATP2B4,SLC12A2,ATP2B1,SLC6A15,TFRC,RASAL2,DLG1,EFNB1,ITPR3,PALM,ABCC1,SLC7A5,SLC39A14,SLC1A5,CAV1,MET,YKT6,SLC38A1,LNPEP,SLC12A7,STEAP3,EPHA4,ESYT2,STBD1,SLC12A4,EFNB2,FLRT3,KTN1,NECTIN2,SLC6A8,ATP13A3,NOTCH2,SLC38A2,TMEM2,IGF1R,SLC39A6,EPHA2,PTPRG,SLC30A5,STOM,ITGB1,CXADR,ADCY9,FLVCR1,ATP1A1,SLC4A2,PCDH19,FRS2,STIM1,ROR2,PCDH7,ROBO1,INSR,BSG,SLC19A1,SCRIB,EPHB3,KCNB2,ROR1,RASA3,SLC39A10,IGF2R,NOS1AP,HLA-A,VAMP2
GJA1	2.39e-18	1095	380	177	0.466	0.162	GO:0031982	CC	vesicle	1	NISCH,VEZT,SLC4A7,ZFYVE16,EPHA3,DSG2,GOPC,VAMP3,SYNE2,MON2,SLC12A2,GOLGA5,DNAJA2,LRP6,ATP2B1,NCK2,EPN2,TFRC,PICALM,LMAN1,MARK3,DLG1,EPB41L2,STX7,AP4E1,LRP2,SCAMP1,EPS15,SNX5,KIF16B,EFNB1,SCFD1,SNAP23,ARCN1,CBARP,PALM,ZDHHC8,TRIP11,VAPA,MIB1,FNDC3A,ABCC1,SLC7A5,AKT2,PLD3,SLC1A5,LSR,CAV1,YKT6,DVL1,SEC23IP,PLEKHA1,LZTS2,ARHGAP21,CPD,SLC38A1,RAB23,FAF2,LNPEP,SEC24A,STEAP3,STAM2,SPTBN1,AUP1,CCDC88A,EHBP1,EPHA4,SCAMP3,VAMP4,STX12,STBD1,OCRL,COPA,SEPT7,GGA3,SNX6,SH3BP4,NECTIN2,LLGL1,CC2D1A,FLOT2,NUMB,KIDINS220,DSC2,ARHGAP32,TMEM2,RAB11FIP5,SCYL2,CKAP4,VPS45,STAM,FAM129B,DENND4C,TJAP1,UACA,USP8,SEC31A,USO1,SEC24B,CPNE8,LRIG3,MINK1,ERBB2,SCYL1,KIAA0319L,SNAP47,ARF1,CDC42BPA,VPS54,GOLGA4,PTPRG,SLC30A5,EGFR,CASK,EBAG9,STOM,NOTCH1,USP6NL,VPS51,ITGB1,DST,UTRN,MARVELD2,TRAPPC8,TNIK,CXADR,ZFYVE9,FCHO2,COPG2,STX5,VANGL2,ATP1A1,PTPN13,SENP2,TEX264,LMTK2,SUN1,ATP7A,CKB,FRS2,PLEKHA7,GOLGA2,SLC3A2,CTNNB1,SEMA4C,ROR2,PCDH7,INSR,CANT1,BSG,JUP,ARHGAP1,YES1,MYO1D,BASP1,ANO6,EXOC3,SCRIB,COPG1,SRPRA,ROBO2,HGS,NF2,PTPN1,MYO6,IGF2R,SPTAN1,OCLN,CTNND1,CDC42BPB,ITSN1,HLA-A,VAMP2,UBA52,PI4KA,TMEM199,SEC22B
GJA1	2.76e-18	210	380	65	0.171	0.31	GO:0005887	CC	integral component of plasma membrane	5	CD99,SLC4A7,EPHA3,ATP2B4,SLC12A2,ATP2B1,SLC6A15,TFRC,DLG1,EFNB1,ITPR3,ABCC1,SLC7A5,SLC39A14,SLC1A5,CAV1,MET,YKT6,SLC38A1,LNPEP,SLC12A7,STEAP3,EPHA4,ESYT2,STBD1,SLC12A4,EFNB2,FLRT3,KTN1,NECTIN2,SLC6A8,ATP13A3,NOTCH2,SLC38A2,TMEM2,IGF1R,SLC39A6,EPHA2,PTPRG,SLC30A5,STOM,ITGB1,CXADR,ADCY9,FLVCR1,ATP1A1,SLC4A2,PCDH19,FRS2,STIM1,ROR2,PCDH7,ROBO1,INSR,BSG,SLC19A1,SCRIB,EPHB3,KCNB2,ROR1,SLC39A10,IGF2R,NOS1AP,HLA-A,VAMP2
GJA1	4.78e-18	286	380	77	0.203	0.269	GO:0098590	CC	plasma membrane region	4	SLC4A7,DSG2,GOPC,VAMP3,SYNE2,ATP2B4,SLC12A2,LRP6,ATP2B1,TFRC,FERMT2,PICALM,DLG1,LRP2,EPS15,PALM,ABCC1,SLC7A5,AKT2,CAV1,MET,PLEKHA1,ERBIN,EPB41L5,TANC1,SPTBN1,EPHA4,SEPT7,FLRT3,KIAA0754,FLOT2,NUMB,ARHGAP32,APC,SLC39A6,MINK1,ERBB2,EPHA2,PIP5K1A,ARF1,SLC30A5,EGFR,CASK,NOTCH1,ITGB1,ANK3,DLG5,DST,UTRN,MARVELD2,TNIK,CXADR,PSD3,TIAM1,FCHO2,VANGL2,ATP1A1,SLC4A2,ATP7A,APBB1,SLC3A2,CTNNB1,SEMA4C,ARL13B,INSR,SLC19A1,JUP,MYO1D,ERBB4,SCRIB,KIRREL1,ROBO2,NF2,SPRY4,MYO6,OCLN,NOS1AP
GJA1	1.78e-17	568	380	115	0.303	0.202	GO:0031984	CC	organelle subcompartment	1	UFL1,VRK2,GOPC,VAMP3,SYNE2,GOLGA5,ARFGEF1,ALDH3A2,LMAN1,DLG1,AP4E1,SCAMP1,GOLGA3,OSBPL8,SCFD1,ARCN1,ITPR3,LMF2,TRIP11,VAPA,EMD,FNDC3A,TMEM87A,JPH1,PLD3,CAV1,YKT6,SEC23IP,GBF1,ARHGAP21,LRRC59,STIM2,FAF2,SEC24A,AUP1,GORASP2,VAMP4,STX12,ESYT2,STBD1,UBIAD1,OCRL,COPA,ITPR2,ACSL3,VAPB,GGA3,FLRT3,TMEM115,KTN1,LLGL1,NOTCH2,ARHGAP32,RAB11FIP5,GCC2,CKAP4,VPS45,SMPD4,TJAP1,SEC31A,USO1,SEC24B,ESYT1,KIAA0319L,ILDR2,ARF1,VPS54,UBXN4,GOLGA4,TMF1,CDKAL1,EGFR,NSDHL,EBAG9,SEC16A,NOTCH1,USP6NL,ARFGAP2,VPS51,NBAS,DST,SLC30A6,MIA3,COPG2,STX5,ATP7A,PDZD8,COG1,GOLGA2,STIM1,CANT1,EIF2AK3,BSG,NBEA,GOLGB1,ANKLE2,GCC1,SHISA2,COPG1,ACBD3,SRPRA,GJC1,PTPN1,IGF2R,DDRGK1,UBE2J1,NOS1AP,MACO1,TRIM13,HLA-A,VAMP2,UBA52,ARFGAP3,TMEM199,SEC22B
GJA1	4.24e-17	705	380	131	0.345	0.186	GO:0031410	CC	cytoplasmic vesicle	1	NISCH,VEZT,SLC4A7,ZFYVE16,EPHA3,GOPC,VAMP3,GOLGA5,LRP6,EPN2,TFRC,PICALM,LMAN1,STX7,AP4E1,LRP2,SCAMP1,EPS15,SNX5,KIF16B,SCFD1,SNAP23,ARCN1,CBARP,PALM,ZDHHC8,TRIP11,VAPA,MIB1,FNDC3A,AKT2,SLC1A5,CAV1,YKT6,DVL1,SEC23IP,ARHGAP21,RAB23,FAF2,LNPEP,SEC24A,STEAP3,STAM2,CCDC88A,EHBP1,EPHA4,VAMP4,STX12,STBD1,OCRL,COPA,GGA3,SNX6,SH3BP4,LLGL1,FLOT2,NUMB,KIDINS220,DSC2,ARHGAP32,RAB11FIP5,SCYL2,CKAP4,VPS45,STAM,DENND4C,TJAP1,USP8,SEC31A,USO1,SEC24B,LRIG3,ERBB2,SCYL1,KIAA0319L,SNAP47,ARF1,VPS54,SLC30A5,EGFR,EBAG9,STOM,NOTCH1,USP6NL,VPS51,ITGB1,DST,MARVELD2,TRAPPC8,TNIK,CXADR,ZFYVE9,FCHO2,COPG2,STX5,VANGL2,ATP1A1,SENP2,TEX264,LMTK2,SUN1,ATP7A,FRS2,GOLGA2,SLC3A2,SEMA4C,ROR2,PCDH7,INSR,CANT1,BSG,JUP,ARHGAP1,MYO1D,ANO6,EXOC3,COPG1,HGS,NF2,PTPN1,MYO6,IGF2R,SPTAN1,OCLN,ITSN1,HLA-A,VAMP2,UBA52,PI4KA,TMEM199,SEC22B
GJA1	5.56e-17	707	380	131	0.345	0.185	GO:0097708	CC	intracellular vesicle	1	NISCH,VEZT,SLC4A7,ZFYVE16,EPHA3,GOPC,VAMP3,GOLGA5,LRP6,EPN2,TFRC,PICALM,LMAN1,STX7,AP4E1,LRP2,SCAMP1,EPS15,SNX5,KIF16B,SCFD1,SNAP23,ARCN1,CBARP,PALM,ZDHHC8,TRIP11,VAPA,MIB1,FNDC3A,AKT2,SLC1A5,CAV1,YKT6,DVL1,SEC23IP,ARHGAP21,RAB23,FAF2,LNPEP,SEC24A,STEAP3,STAM2,CCDC88A,EHBP1,EPHA4,VAMP4,STX12,STBD1,OCRL,COPA,GGA3,SNX6,SH3BP4,LLGL1,FLOT2,NUMB,KIDINS220,DSC2,ARHGAP32,RAB11FIP5,SCYL2,CKAP4,VPS45,STAM,DENND4C,TJAP1,USP8,SEC31A,USO1,SEC24B,LRIG3,ERBB2,SCYL1,KIAA0319L,SNAP47,ARF1,VPS54,SLC30A5,EGFR,EBAG9,STOM,NOTCH1,USP6NL,VPS51,ITGB1,DST,MARVELD2,TRAPPC8,TNIK,CXADR,ZFYVE9,FCHO2,COPG2,STX5,VANGL2,ATP1A1,SENP2,TEX264,LMTK2,SUN1,ATP7A,FRS2,GOLGA2,SLC3A2,SEMA4C,ROR2,PCDH7,INSR,CANT1,BSG,JUP,ARHGAP1,MYO1D,ANO6,EXOC3,COPG1,HGS,NF2,PTPN1,MYO6,IGF2R,SPTAN1,OCLN,ITSN1,HLA-A,VAMP2,UBA52,PI4KA,TMEM199,SEC22B
GJA1	1.74e-16	665	380	125	0.329	0.188	GO:0098588	CC	bounding membrane of organelle	3	ZFYVE16,GOPC,VAMP3,SYNE2,GOLGA5,ARFGEF1,LRP6,EPN2,ALDH3A2,TFRC,PICALM,LMAN1,STX7,AP4E1,LRP2,SCAMP1,EPS15,SNX5,KIF16B,GOLGA3,SCFD1,SNAP23,ARCN1,ITPR3,CBARP,TRIP11,VAPA,EMD,FNDC3A,TMEM87A,JPH1,CAV1,YKT6,SEC23IP,GBF1,ARHGAP21,RAB23,LNPEP,SEC24A,STEAP3,STAM2,GORASP2,EPHA4,VAMP4,STX12,STBD1,UBIAD1,OCRL,COPA,ITPR2,ACSL3,SLC12A4,VAPB,GGA3,TMEM115,SNX6,LLGL1,FLOT2,NOTCH2,ARHGAP32,RAB11FIP5,SCYL2,CKAP4,VPS45,SMPD4,STAM,USP8,SEC31A,USO1,SEC24B,ERBB2,SCYL1,KIAA0319L,SNAP47,ARF1,VPS54,GOLGA4,TMF1,SLC30A5,EGFR,CASK,EBAG9,STOM,SEC16A,NOTCH1,USP6NL,ARFGAP2,VPS51,SLC30A6,MIA3,ZFYVE9,COPG2,STX5,SUN1,ATP7A,COG1,GOLGA2,STIM1,SEMA4C,ROR2,ARL13B,PCDH7,INSR,CANT1,BSG,GOLGB1,ARHGAP1,ANO6,GCC1,EXOC3,COPG1,ACBD3,SRPRA,HGS,MYO6,IGF2R,NOS1AP,MACO1,HLA-A,VAMP2,UBA52,PI4KA,ARFGAP3,TMEM199,SEC22B
GJA1	4.29e-16	286	380	74	0.195	0.259	GO:0044431	CC	Golgi apparatus part	2	GOPC,VAMP3,GOLGA5,ARFGEF1,LMAN1,AP4E1,SCAMP1,GOLGA3,SCFD1,ARCN1,TRIP11,VAPA,FNDC3A,TMEM87A,CAV1,YKT6,SEC23IP,GBF1,ARHGAP21,SEC24A,GORASP2,VAMP4,STX12,UBIAD1,OCRL,COPA,VAPB,GGA3,TMEM115,LLGL1,NOTCH2,ARHGAP32,RAB11FIP5,GCC2,VPS45,SMPD4,TJAP1,SEC31A,USO1,SEC24B,SCYL1,KIAA0319L,ARF1,VPS54,GOLGA4,TMF1,PIK3R1,EGFR,EBAG9,SEC16A,NOTCH1,USP6NL,ARFGAP2,VPS51,SLC30A6,TRAPPC8,MIA3,COPG2,STX5,ATP7A,COG1,GOLGA2,CANT1,BSG,NBEA,GOLGB1,GCC1,COPG1,ACBD3,IGF2R,HLA-A,VAMP2,ARFGAP3,SEC22B
GJA1	4.95e-16	267	380	71	0.187	0.266	GO:0098791	CC	Golgi subcompartment	3	GOPC,VAMP3,GOLGA5,ARFGEF1,LMAN1,AP4E1,SCAMP1,GOLGA3,SCFD1,ARCN1,TRIP11,VAPA,FNDC3A,TMEM87A,CAV1,YKT6,SEC23IP,GBF1,ARHGAP21,SEC24A,GORASP2,VAMP4,STX12,UBIAD1,OCRL,COPA,VAPB,GGA3,TMEM115,LLGL1,NOTCH2,ARHGAP32,RAB11FIP5,GCC2,VPS45,SMPD4,TJAP1,SEC31A,USO1,SEC24B,KIAA0319L,ARF1,VPS54,GOLGA4,TMF1,EGFR,EBAG9,SEC16A,NOTCH1,USP6NL,ARFGAP2,VPS51,SLC30A6,MIA3,COPG2,STX5,ATP7A,COG1,GOLGA2,CANT1,BSG,NBEA,GOLGB1,GCC1,COPG1,ACBD3,IGF2R,HLA-A,VAMP2,ARFGAP3,SEC22B
GJA1	2.77e-15	483	380	100	0.263	0.207	GO:0005794	CC	Golgi apparatus	1	SCYL3,GOPC,VAMP3,GOLGA5,ARFGEF1,LRP6,PICALM,LMAN1,DLG1,AP4E1,LRP2,SCAMP1,GOLGA3,SCFD1,ARCN1,ZDHHC8,TRIP11,VAPA,FNDC3A,TMEM87A,CAV1,YKT6,SEC23IP,GBF1,ARHGAP21,SEC24A,CCDC88A,GORASP2,EPHA4,VAMP4,STX12,UBIAD1,CLCC1,OCRL,COPA,ACSL3,VAPB,GGA3,TMEM115,KIAA0754,PAK4,LLGL1,NOTCH2,ARHGAP32,RAB11FIP5,GCC2,SCYL2,VPS45,SMPD4,DENND4C,TJAP1,SEC31A,USO1,SEC24B,MINK1,SCYL1,KIAA0319L,ARF1,VPS54,GOLGA4,TMF1,PIK3R1,SLC30A5,EGFR,EBAG9,SEC16A,NOTCH1,USP6NL,ARFGAP2,VPS51,ANK3,SLC30A6,TRAPPC8,MIA3,COPG2,STX5,ATP1A1,LMTK2,ATP7A,COG1,GOLGA2,SLC30A1,CANT1,BSG,NBEA,GOLGB1,YES1,GCC1,PDXDC1,EXOC3,COPG1,ACBD3,WWOX,MYO6,IGF2R,LRBA,HLA-A,VAMP2,ARFGAP3,SEC22B
GJA1	5.29e-15	226	380	63	0.166	0.279	GO:0000139	CC	Golgi membrane	3	GOPC,VAMP3,GOLGA5,ARFGEF1,LMAN1,AP4E1,GOLGA3,SCFD1,ARCN1,TRIP11,VAPA,FNDC3A,TMEM87A,CAV1,YKT6,SEC23IP,GBF1,ARHGAP21,SEC24A,GORASP2,VAMP4,STX12,UBIAD1,COPA,VAPB,TMEM115,LLGL1,NOTCH2,ARHGAP32,RAB11FIP5,VPS45,SMPD4,SEC31A,USO1,SEC24B,KIAA0319L,ARF1,VPS54,GOLGA4,TMF1,EGFR,EBAG9,SEC16A,NOTCH1,USP6NL,ARFGAP2,VPS51,SLC30A6,MIA3,COPG2,STX5,COG1,GOLGA2,CANT1,BSG,GOLGB1,GCC1,COPG1,ACBD3,IGF2R,HLA-A,ARFGAP3,SEC22B
GJA1	1.64e-14	1391	380	198	0.521	0.142	GO:0023052	BP	signaling	1	NISCH,RABGAP1,MAP4K5,UFL1,VRK2,DEPDC1B,TRIO,ZFYVE16,EPHA3,DSG2,ARAP2,VAMP3,PKP2,ATP2B4,SLC12A2,ARFGEF1,LRP6,ATP2B1,NCK2,MAP4K4,EPN2,MARK2,FERMT2,RASAL2,MARK3,DLG1,TULP3,LRP2,EPS15,SNX5,KIF16B,EFNB1,OSBPL8,SNAP23,ITPR3,PALM,VAPA,MIB1,EMD,JPH1,ARHGEF10,AKT2,NUMBL,SLC1A5,PIK3R2,CAV1,MET,SHB,DVL1,PLEKHA1,UNC5B,LZTS2,GBF1,ARHGAP21,CDK5RAP3,CCDC47,GAB1,ERBIN,LMNB1,LNPEP,SLC12A7,NUP155,PLCH1,STAM2,SPTBN1,CCDC88A,EPHA4,MARK1,SIPA1L2,ADGRL2,TJP2,CTNNAL1,CEP89,OCRL,COPA,ITPR2,SLC12A4,VAPB,EFNB2,FLRT3,KIAA0754,SNX6,SH3BP4,NECTIN2,PAK4,EXOC4,PPFIA1,CC2D1A,IRS4,NOTCH2,KIDINS220,ROCK2,DSC2,DTNA,DZIP1,ARHGAP32,APC,RAB11FIP5,SCYL2,STAM,FAM129B,LRRC1,UACA,USP8,SEC31A,IGF1R,MINK1,ERBB2,EPHA2,ILDR2,PIP5K1A,SNAP47,ARF1,CDC42BPA,PKP4,PTPRG,TMF1,PIK3R1,EGFR,CASK,NSDHL,NOTCH1,PARD3,MPP7,ITGB1,ANK3,DLG5,DST,FARP1,TNIK,CXADR,PSD3,TIAM1,ZFYVE9,ADCY9,VANGL2,ATP1A1,PTPN13,APBB2,SENP2,PGRMC2,RICTOR,CAMLG,LMTK2,PCDH19,PDZD8,FRS2,APBB1,STIM1,CTNNB1,FAM83B,SEMA4C,ROR2,ARL13B,ROBO1,SLC30A1,INSR,CANT1,EIF2AK3,BSG,VANGL1,JUP,LEMD3,ARHGAP1,YES1,SMCR8,ANO6,ERBB4,SHISA2,SCRIB,UNC5C,EPHB3,SRPRA,GJC1,ROBO2,HGS,ROR1,RASA3,WWOX,NF2,SPRY4,PTPN1,MYO6,SLC39A10,IGF2R,SPTAN1,DDRGK1,CTNND1,CDC42BPB,NOS1AP,PHACTR4,MACO1,TRIM13,ITSN1,HLA-A,VAMP2,UBA52,PI4KA
GJA1	8.79e-14	1389	380	196	0.516	0.141	GO:0007154	BP	cell communication	1	NISCH,RABGAP1,MAP4K5,UFL1,VRK2,DEPDC1B,TRIO,ZFYVE16,EPHA3,DSG2,ARAP2,PKP2,ATP2B4,SLC12A2,ARFGEF1,LRP6,ATP2B1,NCK2,MAP4K4,EPN2,MARK2,FERMT2,RASAL2,MARK3,DLG1,TULP3,LRP2,EPS15,SNX5,KIF16B,EFNB1,OSBPL8,SNAP23,ITPR3,PALM,VAPA,MIB1,EMD,JPH1,ARHGEF10,AKT2,NUMBL,SLC1A5,PIK3R2,CAV1,MET,SHB,DVL1,PLEKHA1,UNC5B,LZTS2,GBF1,ARHGAP21,CDK5RAP3,CCDC47,GAB1,ERBIN,LMNB1,LNPEP,SLC12A7,NUP155,PLCH1,STAM2,SPTBN1,CCDC88A,EPHA4,MARK1,SIPA1L2,ADGRL2,TJP2,CTNNAL1,CEP89,OCRL,COPA,ITPR2,SLC12A4,VAPB,EFNB2,FLRT3,KIAA0754,SNX6,SH3BP4,NECTIN2,PAK4,EXOC4,PPFIA1,CC2D1A,IRS4,NOTCH2,SLC38A2,KIDINS220,ROCK2,DSC2,DTNA,DZIP1,ARHGAP32,APC,RAB11FIP5,SCYL2,STAM,FAM129B,LRRC1,UACA,USP8,SEC31A,IGF1R,MINK1,ERBB2,EPHA2,ILDR2,PIP5K1A,SNAP47,ARF1,CDC42BPA,PKP4,PTPRG,TMF1,PIK3R1,EGFR,CASK,NSDHL,NOTCH1,PARD3,MPP7,ITGB1,ANK3,DLG5,DST,FARP1,TNIK,CXADR,PSD3,TIAM1,ZFYVE9,ADCY9,VANGL2,ATP1A1,PTPN13,APBB2,SENP2,PGRMC2,RICTOR,CAMLG,PCDH19,PDZD8,FRS2,APBB1,CTNNB1,FAM83B,SEMA4C,ROR2,ARL13B,ROBO1,SLC30A1,INSR,CANT1,EIF2AK3,BSG,VANGL1,JUP,LEMD3,ARHGAP1,YES1,SMCR8,ANO6,ERBB4,SHISA2,SCRIB,UNC5C,EPHB3,SRPRA,GJC1,ROBO2,HGS,ROR1,RASA3,WWOX,NF2,SPRY4,PTPN1,MYO6,SLC39A10,IGF2R,SPTAN1,DDRGK1,CTNND1,CDC42BPB,NOS1AP,PHACTR4,MACO1,TRIM13,ITSN1,HLA-A,VAMP2,UBA52,PI4KA
GJA1	9.59e-14	444	380	92	0.242	0.207	GO:0030054	CC	cell junction	1	CD99,VEZT,DSG2,GOPC,VAMP3,SYNE2,PKP2,SDK2,FERMT2,DLG1,MCAM,EPB41L2,SNAP23,EPB41L4B,CBARP,VAPA,LSR,CAV1,ARHGAP21,PPFIBP1,CDCA3,RAB23,ERBIN,EPB41L5,TANC1,EPHA4,TJP2,EFNB2,FLRT3,KIAA0754,NECTIN2,PAK4,PPFIA1,FLOT2,NUMB,DSC2,DTNA,ARHGAP32,APC,FAM129B,TJAP1,MINK1,EPHA2,PIP5K1A,ARF1,CDC42BPA,PKP4,PHLDB2,PIK3R1,SDK1,EGFR,CASK,NOTCH1,PARD3,ADD3,MPP7,ITGB1,ANK3,DLG5,DST,FARP1,UTRN,MARVELD2,CXADR,PSD3,TIAM1,VANGL2,ATP1A1,SLC4A2,FRS2,PLEKHA7,CTNNB1,SEMA4C,BSG,PEAK1,JUP,YES1,BASP1,SCRIB,UNC5C,GJC1,KIRREL1,PCDH9,NF2,SPRY4,IGF2R,OCLN,CTNND1,CDC42BPB,ITSN1,VAMP2,PI4KA
GJA1	8.33e-13	1520	380	206	0.542	0.136	GO:0051234	BP	establishment of localization	2	NISCH,RABGAP1,SLC4A7,ZFYVE16,EPHA3,GOPC,VAMP3,SYNE2,PKP2,ATP2B4,NDC1,MON2,SLC12A2,TBC1D22B,GOLGA5,ARFGEF1,LRP6,ATP2B1,MAP4K4,SLC6A15,EPN2,TFRC,PICALM,LMAN1,DLG1,STX7,AP4E1,LRP2,SCAMP1,EPS15,SNX5,KIF16B,GOLGA3,OSBPL8,SCFD1,TRPM7,SNAP23,ARCN1,ITPR3,CBARP,TRIP11,VAPA,MIB1,EMD,ABCC1,SLC7A5,TMEM87A,JPH1,SLC39A14,AKT2,SLC1A5,PIK3R2,CAV1,YKT6,DVL1,SEC23IP,PLEKHA1,GBF1,ARHGAP21,STIM2,SLC38A1,RAB23,ERBIN,FAF2,SLC12A7,NUP155,SEC24A,STEAP3,EPB41L5,STAM2,SPTBN1,AUP1,CCDC88A,EHBP1,MARK1,SCAMP3,VAMP4,STX12,ESYT2,STBD1,TJP2,CLCC1,COPA,ITPR2,ACSL3,SLC12A4,VAPB,GGA3,TMEM115,KTN1,KIAA0754,SNX6,SH3BP4,NECTIN2,SLC6A8,EXOC4,LLGL1,VPS13B,ATP13A3,SLC38A2,DZIP1,RAB11FIP5,GCC2,SCYL2,CKAP4,VPS45,STAM,FAM129B,DENND4C,SEC31A,USO1,SEC24B,ESYT1,SLC39A6,MINK1,ERBB2,SCYL1,ILDR2,PIP5K1A,SNAP47,ARF1,VPS54,GOLGA4,TMF1,PHLDB2,PIK3R1,SLC30A5,EGFR,CASK,STOM,SEC16A,NOTCH1,USP6NL,PARD3,ADD3,ARFGAP2,VPS51,ITGB1,ANK3,NBAS,DST,PTPN14,SLC30A6,UTRN,TRAPPC8,MIA3,CXADR,TIAM1,ZFYVE9,FCHO2,COPG2,STX5,FLVCR1,ATP1A1,SENP2,TEX264,LMTK2,SUN1,SLC4A2,ATP7A,PDZD8,APBB1,COG1,GOLGA2,TBC1D2B,STIM1,SLC3A2,CTNNB1,CNNM3,PCDH7,SLC30A1,DENND5B,INSR,CANT1,BSG,GOLGB1,SLC19A1,JUP,LEMD3,ARHGAP1,YES1,MYO1D,ANO6,ERBB4,EXOC3,SCRIB,COPG1,KCNB2,SRPRA,GJC1,HGS,RASA3,PTPN1,MYO6,SLC39A10,IGF2R,SPTAN1,VPS13A,UBE2J1,NOS1AP,TBC1D8,ITSN1,VAMP2,UBA52,ARFGAP3,SEC22B
GJA1	3.64e-12	160	380	48	0.126	0.3	GO:0030001	BP	metal ion transport	6	SLC4A7,PKP2,ATP2B4,SLC12A2,ATP2B1,SLC6A15,TFRC,PICALM,DLG1,LRP2,TRPM7,ITPR3,CBARP,JPH1,SLC39A14,CAV1,STIM2,SLC38A1,SLC12A7,STEAP3,ITPR2,SLC12A4,SLC6A8,ATP13A3,SLC38A2,SLC39A6,ARF1,SLC30A5,CASK,STOM,ANK3,SLC30A6,UTRN,ATP1A1,LMTK2,ATP7A,STIM1,SLC3A2,CTNNB1,SLC30A1,DENND5B,ARHGAP1,ANO6,KCNB2,RASA3,SLC39A10,NOS1AP,VAMP2
GJA1	3.71e-12	1464	380	199	0.524	0.136	GO:0006810	BP	transport	3	NISCH,RABGAP1,SLC4A7,ZFYVE16,EPHA3,GOPC,VAMP3,SYNE2,PKP2,ATP2B4,NDC1,MON2,SLC12A2,TBC1D22B,GOLGA5,ARFGEF1,LRP6,ATP2B1,MAP4K4,SLC6A15,EPN2,TFRC,PICALM,LMAN1,DLG1,STX7,AP4E1,LRP2,SCAMP1,EPS15,SNX5,KIF16B,GOLGA3,OSBPL8,SCFD1,TRPM7,SNAP23,ARCN1,ITPR3,CBARP,TRIP11,VAPA,MIB1,EMD,ABCC1,SLC7A5,TMEM87A,JPH1,SLC39A14,AKT2,SLC1A5,PIK3R2,CAV1,YKT6,DVL1,SEC23IP,GBF1,ARHGAP21,STIM2,SLC38A1,RAB23,ERBIN,FAF2,SLC12A7,NUP155,SEC24A,STEAP3,STAM2,SPTBN1,AUP1,CCDC88A,EHBP1,SCAMP3,VAMP4,STX12,ESYT2,STBD1,TJP2,CLCC1,COPA,ITPR2,ACSL3,SLC12A4,VAPB,GGA3,TMEM115,KTN1,KIAA0754,SNX6,SH3BP4,SLC6A8,EXOC4,LLGL1,VPS13B,ATP13A3,SLC38A2,RAB11FIP5,GCC2,SCYL2,CKAP4,VPS45,STAM,FAM129B,DENND4C,SEC31A,USO1,SEC24B,ESYT1,SLC39A6,MINK1,ERBB2,SCYL1,ILDR2,PIP5K1A,SNAP47,ARF1,VPS54,GOLGA4,TMF1,PIK3R1,SLC30A5,EGFR,CASK,STOM,SEC16A,NOTCH1,USP6NL,PARD3,ADD3,ARFGAP2,VPS51,ITGB1,ANK3,NBAS,DST,PTPN14,SLC30A6,UTRN,TRAPPC8,MIA3,CXADR,TIAM1,ZFYVE9,FCHO2,COPG2,STX5,FLVCR1,ATP1A1,SENP2,TEX264,LMTK2,SUN1,SLC4A2,ATP7A,PDZD8,APBB1,COG1,GOLGA2,TBC1D2B,STIM1,SLC3A2,CTNNB1,CNNM3,PCDH7,SLC30A1,DENND5B,INSR,CANT1,BSG,GOLGB1,SLC19A1,JUP,ARHGAP1,YES1,MYO1D,ANO6,ERBB4,EXOC3,SCRIB,COPG1,KCNB2,SRPRA,GJC1,HGS,RASA3,PTPN1,MYO6,SLC39A10,IGF2R,SPTAN1,VPS13A,UBE2J1,NOS1AP,TBC1D8,ITSN1,VAMP2,UBA52,ARFGAP3,SEC22B
GJA1	8.8e-12	287	380	67	0.176	0.233	GO:0007155	BP	cell adhesion	2	CD99,VEZT,EPHA3,DSG2,VAMP3,PKP2,SDK2,LRP6,NCK2,TFRC,FERMT2,DLG1,MCAM,EFNB1,TRPM7,EPB41L4B,FNDC3A,CAV1,PPFIBP1,ERBIN,EPB41L5,EPHA4,CTNNAL1,EFNB2,FLRT3,KIAA0754,NECTIN2,PAK4,PPFIA1,FLOT2,ROCK2,DSC2,APC,MINK1,ERBB2,EPHA2,PIP5K1A,PKP4,PHLDB2,PIK3R1,SDK1,EGFR,CASK,NOTCH1,ITGB1,ANK3,DLG5,DST,UTRN,MIA3,CXADR,TIAM1,PCDH19,PLEKHA7,CTNNB1,PCDH7,ROBO1,PEAK1,JUP,YES1,SCRIB,EPHB3,KIRREL1,PCDH9,ROBO2,NF2,CTNND1
GJA1	1.06e-11	288	380	67	0.176	0.233	GO:0022610	BP	biological adhesion	1	CD99,VEZT,EPHA3,DSG2,VAMP3,PKP2,SDK2,LRP6,NCK2,TFRC,FERMT2,DLG1,MCAM,EFNB1,TRPM7,EPB41L4B,FNDC3A,CAV1,PPFIBP1,ERBIN,EPB41L5,EPHA4,CTNNAL1,EFNB2,FLRT3,KIAA0754,NECTIN2,PAK4,PPFIA1,FLOT2,ROCK2,DSC2,APC,MINK1,ERBB2,EPHA2,PIP5K1A,PKP4,PHLDB2,PIK3R1,SDK1,EGFR,CASK,NOTCH1,ITGB1,ANK3,DLG5,DST,UTRN,MIA3,CXADR,TIAM1,PCDH19,PLEKHA7,CTNNB1,PCDH7,ROBO1,PEAK1,JUP,YES1,SCRIB,EPHB3,KIRREL1,PCDH9,ROBO2,NF2,CTNND1
GJA1	1.21e-11	677	380	116	0.305	0.171	GO:0016192	BP	vesicle-mediated transport	4	RABGAP1,ZFYVE16,EPHA3,GOPC,VAMP3,MON2,TBC1D22B,GOLGA5,ARFGEF1,LRP6,EPN2,TFRC,PICALM,LMAN1,STX7,AP4E1,LRP2,SCAMP1,EPS15,SNX5,KIF16B,GOLGA3,SCFD1,SNAP23,ARCN1,CBARP,VAPA,MIB1,TMEM87A,AKT2,PIK3R2,CAV1,YKT6,SEC23IP,GBF1,FAF2,SEC24A,STAM2,SPTBN1,EHBP1,SCAMP3,VAMP4,STX12,ESYT2,STBD1,COPA,ACSL3,VAPB,GGA3,TMEM115,KIAA0754,SNX6,SH3BP4,EXOC4,LLGL1,RAB11FIP5,GCC2,SCYL2,CKAP4,VPS45,STAM,SEC31A,USO1,SEC24B,SCYL1,PIP5K1A,SNAP47,ARF1,VPS54,GOLGA4,PIK3R1,EGFR,STOM,SEC16A,NOTCH1,USP6NL,ARFGAP2,VPS51,ITGB1,ANK3,NBAS,TRAPPC8,MIA3,ZFYVE9,FCHO2,COPG2,STX5,TEX264,LMTK2,COG1,GOLGA2,TBC1D2B,CTNNB1,PCDH7,CANT1,GOLGB1,JUP,ARHGAP1,YES1,MYO1D,ANO6,EXOC3,SCRIB,COPG1,HGS,PTPN1,MYO6,IGF2R,SPTAN1,VPS13A,TBC1D8,ITSN1,VAMP2,UBA52,ARFGAP3,SEC22B
GJA1	6.31e-11	196	380	52	0.137	0.265	GO:0048193	BP	Golgi vesicle transport	5	GOPC,VAMP3,MON2,GOLGA5,LMAN1,SCAMP1,EPS15,KIF16B,GOLGA3,SCFD1,SNAP23,ARCN1,VAPA,YKT6,SEC23IP,GBF1,SEC24A,SPTBN1,SCAMP3,COPA,ACSL3,VAPB,TMEM115,KIAA0754,EXOC4,LLGL1,GCC2,SEC31A,USO1,SEC24B,SCYL1,ARF1,VPS54,GOLGA4,SEC16A,ARFGAP2,VPS51,ANK3,NBAS,TRAPPC8,MIA3,COPG2,STX5,COG1,GOLGA2,GOLGB1,COPG1,SPTAN1,VPS13A,VAMP2,ARFGAP3,SEC22B
GJA1	7.32e-11	458	380	88	0.232	0.192	GO:0044433	CC	cytoplasmic vesicle part	2	ZFYVE16,GOPC,VAMP3,LRP6,EPN2,TFRC,PICALM,LMAN1,STX7,AP4E1,LRP2,SCAMP1,EPS15,SNX5,KIF16B,SNAP23,ARCN1,CBARP,ZDHHC8,TRIP11,VAPA,CAV1,YKT6,SEC23IP,ARHGAP21,RAB23,FAF2,LNPEP,SEC24A,STEAP3,STAM2,EPHA4,VAMP4,STX12,STBD1,OCRL,COPA,GGA3,SNX6,LLGL1,FLOT2,ARHGAP32,RAB11FIP5,SCYL2,CKAP4,VPS45,STAM,DENND4C,USP8,SEC31A,USO1,SEC24B,LRIG3,ERBB2,SCYL1,SNAP47,VPS54,SLC30A5,EGFR,STOM,VPS51,ZFYVE9,COPG2,STX5,TEX264,SUN1,ATP7A,SEMA4C,ROR2,PCDH7,INSR,CANT1,BSG,JUP,ARHGAP1,ANO6,EXOC3,COPG1,HGS,MYO6,IGF2R,SPTAN1,HLA-A,VAMP2,UBA52,PI4KA,TMEM199,SEC22B
GJA1	1.04e-10	120	380	39	0.103	0.325	GO:0030135	CC	coated vesicle	2	GOPC,VAMP3,EPN2,TFRC,PICALM,LMAN1,LRP2,SCAMP1,EPS15,ARCN1,DVL1,SEC23IP,SEC24A,VAMP4,OCRL,COPA,SH3BP4,NUMB,SCYL2,SEC31A,USO1,SEC24B,SCYL1,ARF1,EGFR,FCHO2,COPG2,STX5,VANGL2,ATP7A,GOLGA2,ROR2,COPG1,MYO6,IGF2R,HLA-A,VAMP2,TMEM199,SEC22B
GJA1	1.65e-10	247	380	59	0.155	0.239	GO:0012506	CC	vesicle membrane	2	VAMP3,NCK2,EPN2,TFRC,PICALM,LMAN1,LRP2,SCAMP1,EPS15,SNX5,SNAP23,ARCN1,CBARP,ZDHHC8,TRIP11,VAPA,FNDC3A,CAV1,YKT6,SEC23IP,ARHGAP21,RAB23,LNPEP,SEC24A,VAMP4,STBD1,OCRL,COPA,FLOT2,RAB11FIP5,CKAP4,DENND4C,SEC31A,USO1,SEC24B,LRIG3,SCYL1,SNAP47,SLC30A5,EGFR,STOM,COPG2,STX5,SUN1,ATP7A,SEMA4C,ROR2,PCDH7,BSG,ANO6,EXOC3,COPG1,MYO6,IGF2R,HLA-A,VAMP2,UBA52,TMEM199,SEC22B
GJA1	2.3e-10	117	380	38	0.1	0.325	GO:1990778	BP	protein localization to cell periphery	5	EPHA3,GOPC,VAMP3,PKP2,LRP6,PICALM,DLG1,TULP3,EPB41L2,STX7,EFR3B,PALM,AKT2,CAV1,SPTBN1,ACSL3,KIAA0754,PPFIA1,EFR3A,FLOT2,NUMB,ROCK2,DENND4C,EPHA2,PIP5K1A,SNAP47,GOLGA4,PIK3R1,EGFR,ITGB1,ANK3,TNIK,FCHO2,BSG,JUP,SCRIB,KCNB2,VAMP2
GJA1	2.76e-10	236	380	57	0.15	0.242	GO:0050839	MF	cell adhesion molecule binding	1	NISCH,DSG2,PKP2,EPN2,MARK2,PICALM,DLG1,EPS15,SNX5,GOLGA3,VAPA,EMD,ZC3HAV1,YKT6,LRRC59,PPFIBP1,SPTBN1,ESYT2,TJP2,CTNNAL1,SEPT7,VAPB,KTN1,KIAA0754,NECTIN2,PAK4,CC2D1A,NUMB,TMEM2,FAM129B,USP8,USO1,SCYL1,EPHA2,PHLDB2,EGFR,MPP7,ITGB1,ANK3,DST,UTRN,CXADR,STX5,GOLGA2,SLC3A2,CTNNB1,BSG,JUP,ARHGAP1,PDXDC1,EXOC3,MB21D2,SCRIB,PTPN1,SPTAN1,CTNND1,PI4KA
GJA1	3.46e-10	67	380	28	0.074	0.418	GO:0016323	CC	basolateral plasma membrane	5	SLC4A7,ATP2B4,ATP2B1,TFRC,DLG1,EPS15,PALM,ABCC1,MET,ERBIN,FLOT2,NUMB,ERBB2,EGFR,CASK,ANK3,DST,MARVELD2,CXADR,VANGL2,ATP1A1,SLC4A2,ATP7A,CTNNB1,SLC19A1,MYO1D,ERBB4,SCRIB
GJA1	3.97e-10	72	380	29	0.076	0.403	GO:0046873	MF	metal ion transmembrane transporter activity	6	SLC4A7,ATP2B4,SLC12A2,ATP2B1,SLC6A15,TFRC,TRPM7,ITPR3,SLC39A14,STIM2,SLC38A1,SLC12A7,ITPR2,SLC12A4,SLC6A8,ATP13A3,SLC39A6,SLC30A5,SLC30A6,ATP1A1,SLC4A2,ATP7A,STIM1,SLC3A2,SLC30A1,DENND5B,KCNB2,RASA3,SLC39A10
GJA1	4.95e-10	239	380	57	0.15	0.238	GO:0030659	CC	cytoplasmic vesicle membrane	3	VAMP3,EPN2,TFRC,PICALM,LMAN1,LRP2,SCAMP1,EPS15,SNX5,SNAP23,ARCN1,CBARP,ZDHHC8,TRIP11,VAPA,CAV1,YKT6,SEC23IP,ARHGAP21,RAB23,LNPEP,SEC24A,VAMP4,STBD1,OCRL,COPA,FLOT2,RAB11FIP5,CKAP4,DENND4C,SEC31A,USO1,SEC24B,LRIG3,SCYL1,SNAP47,SLC30A5,EGFR,STOM,COPG2,STX5,SUN1,ATP7A,SEMA4C,ROR2,PCDH7,BSG,ANO6,EXOC3,COPG1,MYO6,IGF2R,HLA-A,VAMP2,UBA52,TMEM199,SEC22B
GJA1	7.84e-10	201	380	51	0.134	0.254	GO:0045296	MF	cadherin binding	2	PKP2,EPN2,MARK2,PICALM,DLG1,EPS15,SNX5,GOLGA3,VAPA,EMD,ZC3HAV1,YKT6,LRRC59,PPFIBP1,SPTBN1,ESYT2,TJP2,CTNNAL1,SEPT7,VAPB,KTN1,KIAA0754,PAK4,CC2D1A,NUMB,TMEM2,FAM129B,USP8,USO1,SCYL1,EPHA2,PHLDB2,EGFR,MPP7,ITGB1,ANK3,STX5,GOLGA2,SLC3A2,CTNNB1,BSG,JUP,ARHGAP1,PDXDC1,EXOC3,MB21D2,SCRIB,PTPN1,SPTAN1,CTNND1,PI4KA
GJA1	1.26e-09	623	380	105	0.276	0.169	GO:0007166	BP	cell surface receptor signaling pathway	2	VRK2,DEPDC1B,TRIO,ZFYVE16,EPHA3,LRP6,NCK2,EPN2,MARK2,FERMT2,TULP3,LRP2,EPS15,SNX5,KIF16B,EFNB1,OSBPL8,MIB1,EMD,AKT2,NUMBL,PIK3R2,CAV1,MET,SHB,DVL1,PLEKHA1,UNC5B,LZTS2,GAB1,ERBIN,LMNB1,LNPEP,STAM2,SPTBN1,EPHA4,MARK1,ADGRL2,EFNB2,FLRT3,KIAA0754,SNX6,NECTIN2,IRS4,NOTCH2,KIDINS220,ROCK2,DZIP1,APC,SCYL2,STAM,FAM129B,USP8,IGF1R,MINK1,ERBB2,EPHA2,ARF1,PTPRG,PIK3R1,EGFR,NSDHL,NOTCH1,PARD3,ITGB1,DLG5,DST,TNIK,TIAM1,ZFYVE9,VANGL2,SENP2,CAMLG,FRS2,CTNNB1,FAM83B,SEMA4C,ROR2,ARL13B,ROBO1,INSR,EIF2AK3,BSG,VANGL1,JUP,LEMD3,YES1,ANO6,ERBB4,SHISA2,SCRIB,UNC5C,EPHB3,ROBO2,HGS,ROR1,WWOX,PTPN1,SLC39A10,IGF2R,CTNND1,PHACTR4,ITSN1,HLA-A,UBA52
GJA1	1.31e-09	1058	380	152	0.4	0.144	GO:0008104	BP	protein localization	3	RABGAP1,UFL1,ZFYVE16,EPHA3,GOPC,VAMP3,SYNE2,PKP2,NDC1,MON2,TBC1D22B,ARFGEF1,LRP6,MAP4K4,TFRC,FERMT2,PICALM,LMAN1,DLG1,TULP3,EPB41L2,STX7,AP4E1,LRP2,EFR3B,SCAMP1,EPS15,SNX5,OSBPL8,SCFD1,SNAP23,ARCN1,ITPR3,PALM,VAPA,EMD,AKT2,PIK3R2,LSR,CAV1,YKT6,DVL1,SEC23IP,PLEKHA1,LZTS2,GBF1,CDK5RAP3,RAB23,ERBIN,FAF2,NUP155,SEC24A,STEAP3,EPB41L5,STAM2,SPTBN1,AUP1,CCDC88A,EHBP1,SCAMP3,STX12,COPA,ITPR2,ACSL3,GGA3,TMEM115,KTN1,KIAA0754,SNX6,SH3BP4,EXOC4,PPFIA1,LLGL1,EFR3A,VPS13B,FLOT2,NUMB,ROCK2,DZIP1,APC,RAB11FIP5,GCC2,VPS45,STAM,DENND4C,SEC31A,USO1,SEC24B,ERBB2,EPHA2,ILDR2,TOR1AIP1,PIP5K1A,SNAP47,ARF1,VPS54,GOLGA4,PHLDB2,PIK3R1,EGFR,STOM,SEC16A,NOTCH1,USP6NL,PARD3,ARFGAP2,VPS51,MPP7,ITGB1,ANK3,DLG5,NBAS,PTPN14,TRAPPC8,MIA3,TNIK,TIAM1,FCHO2,COPG2,STX5,VANGL2,SENP2,LMTK2,SUN1,APBB1,COG1,TBC1D2B,CTNNB1,EIF2AK3,BSG,NBEA,GOLGB1,JUP,ARHGAP1,ERBB4,EXOC3,SCRIB,COPG1,KCNB2,SRPRA,HGS,NF2,PTPN1,MYO6,VPS13A,DDRGK1,UBE2J1,TBC1D8,VAMP2,UBA52,ARFGAP3,SEC22B
GJA1	1.47e-09	539	380	95	0.25	0.176	GO:0006928	BP	movement of cell or subcellular component	1	SCYL3,NISCH,DEPDC1B,EPHA3,DSG2,SYNE2,PKP2,ATP2B4,NCK2,MARK2,DLG1,MCAM,KIF16B,EFNB1,OSBPL8,EPB41L4B,TRIP11,ABCC1,SLC7A5,AKT2,PIK3R2,CAV1,MET,DVL1,UNC5B,GBF1,ARHGAP21,GAB1,NUP155,EPB41L5,SPTBN1,CCDC88A,EPHA4,MARK1,EFNB2,FLRT3,KTN1,KIAA0754,PAK4,NUMB,ROCK2,DSC2,APC,FAM129B,IGF1R,MINK1,ERBB2,EPHA2,PIP5K1A,CDC42BPA,PTPRG,TMF1,PHLDB2,PIK3R1,EGFR,NOTCH1,ITGB1,DLG5,DST,MIA3,CXADR,TIAM1,VANGL2,ATP1A1,APBB2,SUN1,ATP7A,FRS2,SLC3A2,CTNNB1,SEMA4C,ROR2,ARL13B,ROBO1,INSR,BSG,PEAK1,JUP,YES1,MYO1D,ANO6,ERBB4,SCRIB,COPG1,UNC5C,EPHB3,GJC1,ROBO2,NF2,MYO6,SPTAN1,DDRGK1,CDC42BPB,NOS1AP,PHACTR4
GJA1	1.47e-09	273	380	61	0.161	0.223	GO:0007167	BP	enzyme linked receptor protein signaling pathway	3	TRIO,ZFYVE16,EPHA3,NCK2,EPN2,FERMT2,LRP2,EPS15,SNX5,KIF16B,EFNB1,OSBPL8,AKT2,PIK3R2,CAV1,MET,SHB,PLEKHA1,GAB1,ERBIN,LNPEP,STAM2,SPTBN1,EPHA4,EFNB2,FLRT3,SNX6,IRS4,ROCK2,APC,STAM,FAM129B,IGF1R,ERBB2,EPHA2,PTPRG,PIK3R1,EGFR,NOTCH1,PARD3,TIAM1,ZFYVE9,CAMLG,FRS2,CTNNB1,FAM83B,ROR2,ROBO1,INSR,EIF2AK3,LEMD3,YES1,ERBB4,SHISA2,EPHB3,HGS,ROR1,PTPN1,IGF2R,ITSN1,UBA52
GJA1	1.59e-09	433	380	82	0.216	0.189	GO:0040011	BP	locomotion	1	SCYL3,NISCH,DEPDC1B,EPHA3,SYNE2,ATP2B4,NCK2,MARK2,MCAM,EFNB1,OSBPL8,EPB41L4B,VAPA,ABCC1,SLC7A5,AKT2,PIK3R2,CAV1,MET,DVL1,UNC5B,GBF1,GAB1,EPB41L5,SPTBN1,CCDC88A,EPHA4,MARK1,EFNB2,FLRT3,KIAA0754,PAK4,NUMB,ROCK2,APC,FAM129B,IGF1R,MINK1,ERBB2,EPHA2,PIP5K1A,CDC42BPA,PTPRG,TMF1,PHLDB2,PIK3R1,EGFR,NOTCH1,ITGB1,DLG5,DST,MIA3,CXADR,TIAM1,VANGL2,APBB2,SUN1,ATP7A,FRS2,SLC3A2,CTNNB1,SEMA4C,ROR2,ARL13B,ROBO1,INSR,BSG,PEAK1,JUP,YES1,ANO6,ERBB4,SCRIB,UNC5C,EPHB3,ROBO2,NF2,SPTAN1,DDRGK1,CDC42BPB,PHACTR4,TRIM13
GJA1	1.62e-09	608	380	103	0.271	0.169	GO:0120025	CC	plasma membrane bounded cell projection	2	SCYL3,UFL1,SLC4A7,GOPC,VAMP3,SYNE2,ATP2B4,ATP2B1,MARK2,FERMT2,MARK3,DLG1,TULP3,LRP2,EPS15,SNX5,TRPM7,SNAP23,CBARP,PALM,TRIP11,SLC39A14,AKT2,CAV1,YKT6,DVL1,PLEKHA1,SLC38A1,EPB41L5,TANC1,SPTBN1,CCDC88A,EPHA4,MARK1,CEP89,OCRL,SEPT7,FLRT3,KIAA0754,EXOC4,PPFIA1,LLGL1,FLOT2,SLC38A2,DTNA,DZIP1,ARHGAP32,APC,USP8,SLC39A6,MINK1,EPHA2,PIP5K1A,SNAP47,ARF1,CDC42BPA,CASK,PARD3,ITGB1,ANK3,DLG5,DST,FARP1,UTRN,CXADR,PSD3,TIAM1,ZDHHC5,ADCY9,PTPN13,APBB2,LMTK2,ATP7A,CKB,APBB1,STIM1,CTNNB1,ROR2,GPRIN1,ARL13B,ROBO1,INSR,MYO1D,BASP1,EXOC3,SCRIB,UNC5C,EPHB3,KCNB2,KIRREL1,PCDH9,ROBO2,ROR1,WWOX,NF2,SPRY4,MYO6,CTNND1,CDC42BPB,PHACTR4,MACO1,ITSN1,VAMP2
GJA1	1.79e-09	833	380	128	0.337	0.154	GO:0023051	BP	regulation of signaling	2	NISCH,MAP4K5,UFL1,VRK2,DEPDC1B,TRIO,ARAP2,VAMP3,ATP2B4,ARFGEF1,LRP6,ATP2B1,NCK2,MAP4K4,EPN2,RASAL2,MARK3,DLG1,TULP3,LRP2,EPS15,SNX5,KIF16B,OSBPL8,ITPR3,PALM,VAPA,EMD,JPH1,ARHGEF10,PIK3R2,CAV1,MET,SHB,DVL1,PLEKHA1,UNC5B,LZTS2,GBF1,ARHGAP21,CDK5RAP3,GAB1,ERBIN,STAM2,SPTBN1,EPHA4,SIPA1L2,OCRL,COPA,ITPR2,FLRT3,KIAA0754,SNX6,SH3BP4,NECTIN2,PAK4,CC2D1A,IRS4,NOTCH2,KIDINS220,ROCK2,ARHGAP32,APC,RAB11FIP5,SCYL2,STAM,FAM129B,UACA,USP8,IGF1R,MINK1,ERBB2,EPHA2,PIP5K1A,SNAP47,ARF1,TMF1,PIK3R1,EGFR,NOTCH1,MPP7,ITGB1,DLG5,FARP1,TNIK,CXADR,PSD3,TIAM1,VANGL2,PTPN13,SENP2,RICTOR,CAMLG,LMTK2,FRS2,STIM1,CTNNB1,SEMA4C,ROR2,ROBO1,SLC30A1,INSR,CANT1,EIF2AK3,JUP,LEMD3,ARHGAP1,SMCR8,ERBB4,SHISA2,SCRIB,ROBO2,HGS,ROR1,RASA3,WWOX,NF2,SPRY4,PTPN1,SLC39A10,DDRGK1,CTNND1,NOS1AP,PHACTR4,TRIM13,ITSN1,VAMP2,UBA52
GJA1	2.9e-09	1278	380	173	0.455	0.135	GO:0007165	BP	signal transduction	1	NISCH,RABGAP1,MAP4K5,UFL1,VRK2,DEPDC1B,TRIO,ZFYVE16,EPHA3,ARAP2,ATP2B4,SLC12A2,ARFGEF1,LRP6,NCK2,MAP4K4,EPN2,MARK2,FERMT2,RASAL2,MARK3,DLG1,TULP3,LRP2,EPS15,SNX5,KIF16B,EFNB1,OSBPL8,ITPR3,PALM,VAPA,MIB1,EMD,JPH1,ARHGEF10,AKT2,NUMBL,SLC1A5,PIK3R2,CAV1,MET,SHB,DVL1,PLEKHA1,UNC5B,LZTS2,GBF1,ARHGAP21,CDK5RAP3,CCDC47,GAB1,ERBIN,LMNB1,LNPEP,PLCH1,STAM2,SPTBN1,CCDC88A,EPHA4,MARK1,SIPA1L2,ADGRL2,TJP2,CTNNAL1,OCRL,COPA,ITPR2,VAPB,EFNB2,FLRT3,KIAA0754,SNX6,SH3BP4,NECTIN2,PAK4,PPFIA1,CC2D1A,IRS4,NOTCH2,KIDINS220,ROCK2,DTNA,DZIP1,ARHGAP32,APC,SCYL2,STAM,FAM129B,LRRC1,UACA,USP8,SEC31A,IGF1R,MINK1,ERBB2,EPHA2,PIP5K1A,ARF1,CDC42BPA,PTPRG,PIK3R1,EGFR,NSDHL,NOTCH1,PARD3,MPP7,ITGB1,ANK3,DLG5,DST,FARP1,TNIK,PSD3,TIAM1,ZFYVE9,ADCY9,VANGL2,PTPN13,APBB2,SENP2,PGRMC2,RICTOR,CAMLG,PDZD8,FRS2,APBB1,CTNNB1,FAM83B,SEMA4C,ROR2,ARL13B,ROBO1,INSR,CANT1,EIF2AK3,BSG,VANGL1,JUP,LEMD3,ARHGAP1,YES1,SMCR8,ANO6,ERBB4,SHISA2,SCRIB,UNC5C,EPHB3,SRPRA,ROBO2,HGS,ROR1,RASA3,WWOX,NF2,SPRY4,PTPN1,MYO6,SLC39A10,IGF2R,SPTAN1,DDRGK1,CTNND1,CDC42BPB,NOS1AP,PHACTR4,MACO1,TRIM13,ITSN1,HLA-A,UBA52,PI4KA
GJA1	3.41e-09	455	380	84	0.221	0.185	GO:0097458	CC	neuron part	1	UFL1,SLC4A7,GOPC,VAMP3,ATP2B4,LRP6,ATP2B1,NCK2,MARK2,PICALM,MARK3,DLG1,LRP2,SCAMP1,SNAP23,ITPR3,CBARP,PALM,MIB1,YKT6,DVL1,SLC38A1,TANC1,SPTBN1,EPHA4,MARK1,VAMP4,OCRL,FLRT3,EXOC4,PPFIA1,LLGL1,SLC38A2,DTNA,ARHGAP32,USP8,MINK1,SNAP47,ARF1,PKP4,CASK,PARD3,ADD3,ITGB1,ANK3,DLG5,DST,FARP1,UTRN,CXADR,PSD3,TIAM1,ZDHHC5,FCHO2,ADCY9,ATP1A1,PTPN13,APBB2,LMTK2,ATP7A,CKB,APBB1,STIM1,SEMA4C,ROR2,GPRIN1,ROBO1,INSR,MYO1D,BASP1,EXOC3,SCRIB,UNC5C,EPHB3,KCNB2,KIRREL1,PCDH9,ROBO2,ROR1,NF2,CTNND1,MACO1,ITSN1,VAMP2
GJA1	4.05e-09	209	380	51	0.134	0.244	GO:0006812	BP	cation transport	5	SLC4A7,PKP2,ATP2B4,SLC12A2,ATP2B1,SLC6A15,TFRC,PICALM,DLG1,LRP2,TRPM7,SNAP23,ITPR3,CBARP,JPH1,SLC39A14,SLC1A5,CAV1,STIM2,SLC38A1,SLC12A7,STEAP3,ITPR2,SLC12A4,SLC6A8,ATP13A3,SLC38A2,SLC39A6,MINK1,ARF1,SLC30A5,CASK,STOM,ANK3,SLC30A6,UTRN,ATP1A1,LMTK2,ATP7A,STIM1,SLC3A2,CTNNB1,SLC30A1,DENND5B,ARHGAP1,ANO6,KCNB2,RASA3,SLC39A10,NOS1AP,VAMP2
GJA1	6.08e-09	1136	380	158	0.416	0.139	GO:0033036	BP	macromolecule localization	2	RABGAP1,UFL1,ZFYVE16,EPHA3,GOPC,VAMP3,SYNE2,PKP2,NDC1,MON2,TBC1D22B,ARFGEF1,LRP6,MAP4K4,TFRC,FERMT2,PICALM,LMAN1,DLG1,TULP3,EPB41L2,STX7,AP4E1,LRP2,EFR3B,SCAMP1,EPS15,SNX5,OSBPL8,SCFD1,SNAP23,ARCN1,ITPR3,PALM,VAPA,EMD,ABCC1,AKT2,PIK3R2,LSR,CAV1,YKT6,DVL1,SEC23IP,PLEKHA1,LZTS2,GBF1,CDK5RAP3,RAB23,ERBIN,FAF2,NUP155,SEC24A,STEAP3,EPB41L5,STAM2,SPTBN1,AUP1,CCDC88A,EHBP1,SCAMP3,STX12,ESYT2,COPA,ITPR2,ACSL3,GGA3,TMEM115,KTN1,KIAA0754,SNX6,SH3BP4,EXOC4,PPFIA1,LLGL1,EFR3A,VPS13B,FLOT2,NUMB,ROCK2,DZIP1,APC,RAB11FIP5,GCC2,VPS45,STAM,DENND4C,SEC31A,USO1,SEC24B,ESYT1,ERBB2,EPHA2,ILDR2,TOR1AIP1,PIP5K1A,SNAP47,ARF1,VPS54,GOLGA4,TMF1,PHLDB2,PIK3R1,EGFR,STOM,SEC16A,NOTCH1,USP6NL,PARD3,ARFGAP2,VPS51,MPP7,ITGB1,ANK3,DLG5,NBAS,PTPN14,TRAPPC8,MIA3,TNIK,TIAM1,FCHO2,COPG2,STX5,VANGL2,SENP2,LMTK2,SUN1,PDZD8,APBB1,COG1,TBC1D2B,CTNNB1,EIF2AK3,BSG,NBEA,GOLGB1,JUP,ARHGAP1,ANO6,ERBB4,EXOC3,SCRIB,COPG1,KCNB2,SRPRA,HGS,NF2,PTPN1,MYO6,VPS13A,DDRGK1,UBE2J1,TBC1D8,VAMP2,UBA52,ARFGAP3,SEC22B
GJA1	9.45e-09	70	380	27	0.071	0.386	GO:0030662	CC	coated vesicle membrane	3	VAMP3,EPN2,TFRC,PICALM,LMAN1,LRP2,EPS15,ARCN1,SEC23IP,SEC24A,VAMP4,COPA,SEC31A,USO1,SEC24B,SCYL1,EGFR,COPG2,STX5,ROR2,COPG1,MYO6,IGF2R,HLA-A,VAMP2,TMEM199,SEC22B
GJA1	9.75e-09	107	380	34	0.089	0.318	GO:0072659	BP	protein localization to plasma membrane	6	EPHA3,GOPC,VAMP3,PKP2,LRP6,PICALM,DLG1,STX7,EFR3B,PALM,AKT2,SPTBN1,ACSL3,KIAA0754,PPFIA1,EFR3A,FLOT2,NUMB,ROCK2,DENND4C,EPHA2,PIP5K1A,GOLGA4,PIK3R1,EGFR,ITGB1,ANK3,TNIK,FCHO2,BSG,JUP,SCRIB,KCNB2,VAMP2
GJA1	1e-08	625	380	103	0.271	0.165	GO:0042995	CC	cell projection	1	SCYL3,UFL1,SLC4A7,GOPC,VAMP3,SYNE2,ATP2B4,ATP2B1,MARK2,FERMT2,MARK3,DLG1,TULP3,LRP2,EPS15,SNX5,TRPM7,SNAP23,CBARP,PALM,TRIP11,SLC39A14,AKT2,CAV1,YKT6,DVL1,PLEKHA1,SLC38A1,EPB41L5,TANC1,SPTBN1,CCDC88A,EPHA4,MARK1,CEP89,OCRL,SEPT7,FLRT3,KIAA0754,EXOC4,PPFIA1,LLGL1,FLOT2,SLC38A2,DTNA,DZIP1,ARHGAP32,APC,USP8,SLC39A6,MINK1,EPHA2,PIP5K1A,SNAP47,ARF1,CDC42BPA,CASK,PARD3,ITGB1,ANK3,DLG5,DST,FARP1,UTRN,CXADR,PSD3,TIAM1,ZDHHC5,ADCY9,PTPN13,APBB2,LMTK2,ATP7A,CKB,APBB1,STIM1,CTNNB1,ROR2,GPRIN1,ARL13B,ROBO1,INSR,MYO1D,BASP1,EXOC3,SCRIB,UNC5C,EPHB3,KCNB2,KIRREL1,PCDH9,ROBO2,ROR1,WWOX,NF2,SPRY4,MYO6,CTNND1,CDC42BPB,PHACTR4,MACO1,ITSN1,VAMP2
GJA1	1.29e-08	425	380	79	0.208	0.186	GO:0044463	CC	cell projection part	2	GOPC,SYNE2,ATP2B4,ATP2B1,MARK2,FERMT2,MARK3,DLG1,TULP3,LRP2,EPS15,CBARP,PALM,AKT2,YKT6,DVL1,PLEKHA1,EPB41L5,TANC1,SPTBN1,CCDC88A,EPHA4,MARK1,CEP89,OCRL,SEPT7,FLRT3,KIAA0754,EXOC4,PPFIA1,SLC38A2,DZIP1,ARHGAP32,APC,USP8,SLC39A6,MINK1,EPHA2,PIP5K1A,SNAP47,CASK,PARD3,ITGB1,ANK3,DLG5,DST,FARP1,UTRN,CXADR,PSD3,TIAM1,ZDHHC5,ADCY9,APBB2,LMTK2,ATP7A,CKB,APBB1,STIM1,CTNNB1,ROR2,GPRIN1,ARL13B,INSR,MYO1D,BASP1,EXOC3,EPHB3,KCNB2,KIRREL1,PCDH9,ROBO2,ROR1,NF2,SPRY4,MYO6,CTNND1,MACO1,VAMP2
GJA1	1.29e-08	425	380	79	0.208	0.186	GO:0120038	CC	plasma membrane bounded cell projection part	3	GOPC,SYNE2,ATP2B4,ATP2B1,MARK2,FERMT2,MARK3,DLG1,TULP3,LRP2,EPS15,CBARP,PALM,AKT2,YKT6,DVL1,PLEKHA1,EPB41L5,TANC1,SPTBN1,CCDC88A,EPHA4,MARK1,CEP89,OCRL,SEPT7,FLRT3,KIAA0754,EXOC4,PPFIA1,SLC38A2,DZIP1,ARHGAP32,APC,USP8,SLC39A6,MINK1,EPHA2,PIP5K1A,SNAP47,CASK,PARD3,ITGB1,ANK3,DLG5,DST,FARP1,UTRN,CXADR,PSD3,TIAM1,ZDHHC5,ADCY9,APBB2,LMTK2,ATP7A,CKB,APBB1,STIM1,CTNNB1,ROR2,GPRIN1,ARL13B,INSR,MYO1D,BASP1,EXOC3,EPHB3,KCNB2,KIRREL1,PCDH9,ROBO2,ROR1,NF2,SPRY4,MYO6,CTNND1,MACO1,VAMP2
GJA1	1.61e-08	230	380	53	0.139	0.23	GO:0034220	BP	ion transmembrane transport	5	SLC4A7,GOPC,ATP2B4,SLC12A2,ATP2B1,SLC6A15,PICALM,DLG1,LRP2,TRPM7,ITPR3,CBARP,ABCC1,SLC7A5,JPH1,SLC39A14,AKT2,SLC1A5,CAV1,STIM2,SLC38A1,SLC12A7,STEAP3,CLCC1,ITPR2,SLC12A4,SLC6A8,ATP13A3,SLC38A2,SLC39A6,MINK1,ARF1,SLC30A5,STOM,ANK3,SLC30A6,UTRN,ATP1A1,SLC4A2,ATP7A,STIM1,SLC3A2,SLC30A1,DENND5B,SLC19A1,ARHGAP1,ANO6,KCNB2,GJC1,RASA3,SLC39A10,NOS1AP,VAMP2
GJA1	1.71e-08	157	380	42	0.111	0.268	GO:0016050	BP	vesicle organization	1	RABGAP1,ZFYVE16,VAMP3,TBC1D22B,PICALM,LMAN1,STX7,EPS15,SNX5,SCFD1,SNAP23,VAPA,AKT2,CAV1,YKT6,SEC23IP,GBF1,SEC24A,STAM2,VAMP4,STX12,VAPB,SNX6,NECTIN2,STAM,USP8,SEC31A,USO1,SEC24B,SNAP47,ARF1,TMF1,SEC16A,USP6NL,MIA3,STX5,GOLGA2,TBC1D2B,HGS,TBC1D8,VAMP2,SEC22B
GJA1	1.86e-08	380	380	73	0.192	0.192	GO:0051674	BP	localization of cell	2	SCYL3,NISCH,DEPDC1B,EPHA3,SYNE2,ATP2B4,NCK2,MARK2,MCAM,EFNB1,OSBPL8,EPB41L4B,ABCC1,SLC7A5,AKT2,PIK3R2,CAV1,MET,GBF1,GAB1,EPB41L5,CCDC88A,EPHA4,MARK1,EFNB2,FLRT3,KIAA0754,PAK4,NUMB,ROCK2,APC,IGF1R,MINK1,ERBB2,EPHA2,PIP5K1A,CDC42BPA,PTPRG,TMF1,PHLDB2,PIK3R1,EGFR,NOTCH1,ITGB1,DLG5,DST,MIA3,CXADR,TIAM1,VANGL2,APBB2,SUN1,ATP7A,SLC3A2,CTNNB1,SEMA4C,ROR2,ARL13B,ROBO1,INSR,BSG,PEAK1,JUP,YES1,ANO6,ERBB4,SCRIB,UNC5C,EPHB3,NF2,DDRGK1,CDC42BPB,PHACTR4
GJA1	1.86e-08	380	380	73	0.192	0.192	GO:0048870	BP	cell motility	3	SCYL3,NISCH,DEPDC1B,EPHA3,SYNE2,ATP2B4,NCK2,MARK2,MCAM,EFNB1,OSBPL8,EPB41L4B,ABCC1,SLC7A5,AKT2,PIK3R2,CAV1,MET,GBF1,GAB1,EPB41L5,CCDC88A,EPHA4,MARK1,EFNB2,FLRT3,KIAA0754,PAK4,NUMB,ROCK2,APC,IGF1R,MINK1,ERBB2,EPHA2,PIP5K1A,CDC42BPA,PTPRG,TMF1,PHLDB2,PIK3R1,EGFR,NOTCH1,ITGB1,DLG5,DST,MIA3,CXADR,TIAM1,VANGL2,APBB2,SUN1,ATP7A,SLC3A2,CTNNB1,SEMA4C,ROR2,ARL13B,ROBO1,INSR,BSG,PEAK1,JUP,YES1,ANO6,ERBB4,SCRIB,UNC5C,EPHB3,NF2,DDRGK1,CDC42BPB,PHACTR4
GJA1	2.14e-08	158	380	42	0.111	0.266	GO:0098609	BP	cell-cell adhesion	3	VEZT,DSG2,PKP2,SDK2,LRP6,NCK2,TFRC,DLG1,EFNB1,FNDC3A,CAV1,EPB41L5,EFNB2,FLRT3,NECTIN2,PAK4,FLOT2,DSC2,MINK1,ERBB2,PKP4,PIK3R1,SDK1,EGFR,ITGB1,ANK3,DLG5,CXADR,PCDH19,PLEKHA7,CTNNB1,PCDH7,ROBO1,JUP,YES1,SCRIB,EPHB3,KIRREL1,PCDH9,ROBO2,NF2,CTNND1
GJA1	2.45e-08	305	380	63	0.166	0.207	GO:0006811	BP	ion transport	4	SLC4A7,GOPC,PKP2,ATP2B4,SLC12A2,ATP2B1,SLC6A15,TFRC,PICALM,DLG1,LRP2,OSBPL8,TRPM7,SNAP23,ITPR3,CBARP,ABCC1,SLC7A5,JPH1,SLC39A14,AKT2,SLC1A5,CAV1,STIM2,SLC38A1,SLC12A7,STEAP3,CLCC1,ITPR2,ACSL3,SLC12A4,SLC6A8,ATP13A3,SLC38A2,SLC39A6,MINK1,ARF1,SLC30A5,CASK,STOM,ANK3,SLC30A6,UTRN,ATP1A1,LMTK2,SLC4A2,ATP7A,STIM1,SLC3A2,CTNNB1,CNNM3,SLC30A1,DENND5B,BSG,SLC19A1,ARHGAP1,ANO6,KCNB2,GJC1,RASA3,SLC39A10,NOS1AP,VAMP2
GJA1	3.79e-08	820	380	123	0.324	0.15	GO:0010646	BP	regulation of cell communication	2	NISCH,MAP4K5,UFL1,VRK2,DEPDC1B,TRIO,ARAP2,ATP2B4,ARFGEF1,LRP6,NCK2,MAP4K4,EPN2,RASAL2,MARK3,DLG1,TULP3,LRP2,EPS15,SNX5,OSBPL8,ITPR3,PALM,VAPA,EMD,JPH1,ARHGEF10,PIK3R2,CAV1,MET,SHB,DVL1,PLEKHA1,UNC5B,LZTS2,GBF1,ARHGAP21,CDK5RAP3,GAB1,ERBIN,STAM2,SPTBN1,EPHA4,SIPA1L2,OCRL,COPA,ITPR2,FLRT3,KIAA0754,SNX6,SH3BP4,NECTIN2,PAK4,CC2D1A,IRS4,NOTCH2,KIDINS220,ROCK2,ARHGAP32,APC,RAB11FIP5,SCYL2,STAM,FAM129B,UACA,USP8,IGF1R,MINK1,ERBB2,EPHA2,PIP5K1A,SNAP47,ARF1,TMF1,PIK3R1,EGFR,NOTCH1,MPP7,ITGB1,ANK3,DLG5,FARP1,TNIK,CXADR,PSD3,TIAM1,VANGL2,PTPN13,SENP2,RICTOR,FRS2,CTNNB1,SEMA4C,ROR2,ROBO1,SLC30A1,INSR,CANT1,EIF2AK3,JUP,LEMD3,ARHGAP1,SMCR8,ERBB4,SHISA2,SCRIB,ROBO2,HGS,ROR1,RASA3,WWOX,NF2,SPRY4,PTPN1,SLC39A10,DDRGK1,CTNND1,NOS1AP,PHACTR4,TRIM13,ITSN1,VAMP2,UBA52
GJA1	5.54e-08	209	380	49	0.129	0.234	GO:0007169	BP	transmembrane receptor protein tyrosine kinase signaling pathway	4	EPHA3,NCK2,EPN2,EPS15,SNX5,KIF16B,EFNB1,OSBPL8,AKT2,PIK3R2,MET,SHB,PLEKHA1,GAB1,ERBIN,STAM2,EPHA4,EFNB2,FLRT3,SNX6,IRS4,ROCK2,APC,STAM,FAM129B,IGF1R,ERBB2,EPHA2,PTPRG,PIK3R1,EGFR,TIAM1,CAMLG,FRS2,CTNNB1,FAM83B,ROR2,ROBO1,INSR,EIF2AK3,YES1,ERBB4,SHISA2,EPHB3,HGS,ROR1,PTPN1,IGF2R,ITSN1
GJA1	5.78e-08	357	380	69	0.182	0.193	GO:0016477	BP	cell migration	4	SCYL3,NISCH,DEPDC1B,EPHA3,SYNE2,NCK2,MARK2,MCAM,EFNB1,OSBPL8,EPB41L4B,ABCC1,SLC7A5,AKT2,PIK3R2,CAV1,MET,GBF1,GAB1,EPB41L5,CCDC88A,EPHA4,MARK1,EFNB2,FLRT3,KIAA0754,PAK4,NUMB,ROCK2,APC,IGF1R,MINK1,EPHA2,PIP5K1A,CDC42BPA,PTPRG,PHLDB2,PIK3R1,EGFR,NOTCH1,ITGB1,DLG5,MIA3,CXADR,TIAM1,VANGL2,APBB2,SUN1,ATP7A,SLC3A2,CTNNB1,SEMA4C,ROR2,ARL13B,ROBO1,INSR,BSG,PEAK1,JUP,YES1,ANO6,ERBB4,SCRIB,UNC5C,EPHB3,NF2,DDRGK1,CDC42BPB,PHACTR4
GJA1	7.67e-08	699	380	109	0.287	0.156	GO:0032879	BP	regulation of localization	2	NISCH,RABGAP1,UFL1,ZFYVE16,EPHA3,DSG2,GOPC,VAMP3,SYNE2,PKP2,ATP2B4,TBC1D22B,MAP4K4,PICALM,LMAN1,DLG1,MCAM,EPB41L2,STX7,SNX5,OSBPL8,SCFD1,EPB41L4B,ITPR3,CBARP,MIB1,EMD,JPH1,AKT2,PIK3R2,CAV1,MET,DVL1,LZTS2,GBF1,CDK5RAP3,GAB1,STIM2,RAB23,SEC24A,EPB41L5,SPTBN1,CCDC88A,ITPR2,ACSL3,KIAA0754,PPFIA1,LLGL1,NUMB,ROCK2,DSC2,APC,RAB11FIP5,GCC2,SCYL2,STAM,SEC24B,IGF1R,MINK1,ERBB2,EPHA2,ARF1,PTPRG,TMF1,PHLDB2,PIK3R1,SLC30A5,EGFR,CASK,STOM,NOTCH1,USP6NL,PARD3,ITGB1,ANK3,DLG5,PTPN14,SLC30A6,UTRN,MIA3,TIAM1,ATP1A1,ATP7A,APBB1,TBC1D2B,STIM1,CTNNB1,ROR2,ROBO1,SLC30A1,INSR,EIF2AK3,JUP,ARHGAP1,YES1,ANO6,ERBB4,UNC5C,KCNB2,HGS,RASA3,NF2,PTPN1,MYO6,DDRGK1,UBE2J1,NOS1AP,TBC1D8,VAMP2
GJA1	1.01e-07	98	380	31	0.082	0.316	GO:0031253	CC	cell projection membrane	5	SYNE2,ATP2B1,FERMT2,DLG1,LRP2,EPS15,PALM,AKT2,PLEKHA1,EPB41L5,SPTBN1,KIAA0754,APC,SLC39A6,EPHA2,PIP5K1A,CASK,ITGB1,UTRN,PSD3,TIAM1,ATP7A,CTNNB1,ARL13B,INSR,MYO1D,KIRREL1,ROBO2,NF2,SPRY4,MYO6
GJA1	1.05e-07	146	380	39	0.103	0.267	GO:0015318	MF	inorganic molecular entity transmembrane transporter activity	3	SLC4A7,ATP2B4,SLC12A2,ATP2B1,SLC6A15,TFRC,DLG1,TRPM7,ITPR3,ABCC1,SLC7A5,SLC39A14,SLC1A5,STIM2,SLC38A1,SLC12A7,CLCC1,ITPR2,SLC12A4,SLC6A8,ATP13A3,SLC38A2,SLC39A6,SLC30A5,SLC30A6,ATP1A1,SLC4A2,ATP7A,STIM1,SLC3A2,SLC30A1,DENND5B,BSG,SLC19A1,ANO6,KCNB2,GJC1,RASA3,SLC39A10
GJA1	1.15e-07	570	380	94	0.247	0.165	GO:0098805	CC	whole membrane	2	ZFYVE16,GOPC,VAMP3,SYNE2,ATP2B4,LRP6,ATP2B1,EPN2,ALDH3A2,TFRC,PICALM,LMAN1,DLG1,STX7,LRP2,SCAMP1,EPS15,SNX5,KIF16B,EFNB1,SNAP23,ARCN1,ITPR3,CBARP,TRIP11,VAPA,EMD,CAV1,SEC23IP,UNC5B,RAB23,LNPEP,SEC24A,STEAP3,STAM2,EPHA4,VAMP4,STX12,STBD1,OCRL,COPA,ACSL3,SLC12A4,GGA3,SNX6,LLGL1,FLOT2,ARHGAP32,RAB11FIP5,SCYL2,CKAP4,VPS45,STAM,USP8,SEC31A,USO1,SEC24B,ERBB2,SCYL1,SNAP47,ARF1,SLC30A5,EGFR,STOM,ITGB1,CXADR,ZFYVE9,COPG2,STX5,ATP1A1,SUN1,ATP7A,CTNNB1,SEMA4C,ROR2,PCDH7,INSR,BSG,ARHGAP1,MYO1D,ANO6,EXOC3,COPG1,KIRREL1,HGS,MYO6,IGF2R,NOS1AP,HLA-A,VAMP2,UBA52,PI4KA,TMEM199,SEC22B
GJA1	1.54e-07	111	380	33	0.087	0.297	GO:0034330	BP	cell junction organization	1	EPHA3,DSG2,PKP2,SDK2,FERMT2,DLG1,NUMBL,LSR,CAV1,EPB41L5,KIAA0754,NECTIN2,NUMB,ROCK2,APC,PIP5K1A,PKP4,PHLDB2,SDK1,PARD3,MPP7,DLG5,MARVELD2,CXADR,PTPN13,PLEKHA7,CTNNB1,PEAK1,JUP,GJC1,NF2,OCLN,CTNND1
GJA1	1.85e-07	168	380	42	0.111	0.25	GO:0005911	CC	cell-cell junction	2	DSG2,PKP2,DLG1,SNAP23,EPB41L4B,VAPA,LSR,CDCA3,TJP2,FLRT3,NECTIN2,PAK4,FLOT2,DSC2,APC,TJAP1,CDC42BPA,PKP4,PIK3R1,CASK,PARD3,ADD3,MPP7,ITGB1,ANK3,DLG5,MARVELD2,CXADR,TIAM1,VANGL2,ATP1A1,FRS2,PLEKHA7,CTNNB1,JUP,SCRIB,GJC1,KIRREL1,PCDH9,OCLN,CTNND1,CDC42BPB
GJA1	2.07e-07	1013	380	141	0.371	0.139	GO:0031090	CC	organelle membrane	2	VRK2,ZFYVE16,GOPC,VAMP3,SYNE2,NDC1,GOLGA5,ARFGEF1,LRP6,NCK2,EPN2,ALDH3A2,TFRC,PICALM,LMAN1,STX7,AP4E1,LRP2,SCAMP1,EPS15,SNX5,KIF16B,GOLGA3,OSBPL8,SCFD1,SNAP23,ARCN1,ITPR3,CBARP,ZDHHC8,TRIP11,VAPA,EMD,FNDC3A,TMEM87A,JPH1,CAV1,YKT6,SEC23IP,GBF1,ARHGAP21,LRRC59,RAB23,ERBIN,LMNB1,LNPEP,NUP155,SEC24A,STEAP3,STAM2,GORASP2,EPHA4,VAMP4,STX12,STBD1,UBIAD1,OCRL,COPA,ITPR2,ACSL3,SLC12A4,VAPB,GGA3,TMEM115,SNX6,LLGL1,FLOT2,NOTCH2,ARHGAP32,RAB11FIP5,SCYL2,CKAP4,VPS45,SMPD4,STAM,DENND4C,USP8,SEC31A,USO1,SEC24B,LRIG3,ERBB2,SCYL1,KIAA0319L,TOR1AIP1,SNAP47,ARF1,VPS54,GOLGA4,TMF1,SLC30A5,EGFR,CASK,EBAG9,STOM,SEC16A,NOTCH1,USP6NL,ARFGAP2,VPS51,SLC30A6,MIA3,ZFYVE9,COPG2,STX5,FLVCR1,SENP2,SUN1,ATP7A,COG1,GOLGA2,STIM1,SEMA4C,ROR2,ARL13B,PCDH7,SLC30A1,INSR,CANT1,BSG,GOLGB1,LEMD3,ARHGAP1,ANO6,GCC1,EXOC3,COPG1,ACBD3,SRPRA,HGS,MYO6,IGF2R,NOS1AP,MACO1,HLA-A,VAMP2,UBA52,PI4KA,ARFGAP3,TMEM199,SEC22B
GJA1	2.79e-07	254	380	54	0.142	0.213	GO:0045202	CC	synapse	1	SLC4A7,GOPC,VAMP3,SDK2,LRP6,ATP2B1,NCK2,PICALM,DLG1,SCAMP1,EFNB1,SNAP23,CBARP,PALM,MIB1,DVL1,TANC1,SPTBN1,EPHA4,VAMP4,FLRT3,EXOC4,PPFIA1,DTNA,ARHGAP32,USP8,MINK1,SNAP47,ARF1,PKP4,SDK1,EGFR,CASK,ADD3,ITGB1,ANK3,DLG5,FARP1,UTRN,PSD3,TIAM1,FCHO2,ATP1A1,APBB2,APBB1,CTNNB1,SEMA4C,SCRIB,UNC5C,ROR1,CTNND1,MACO1,ITSN1,VAMP2
GJA1	3.58e-07	1968	380	230	0.605	0.117	GO:0050896	BP	response to stimulus	1	CD99,NISCH,RABGAP1,MAP4K5,UFL1,VRK2,DEPDC1B,TRIO,ZFYVE16,EPHA3,DSG2,ARAP2,VAMP3,ATP2B4,SLC12A2,ARFGEF1,DNAJA2,LRP6,ATP2B1,NCK2,MAP4K4,EPN2,TFRC,MARK2,FERMT2,LMAN1,RASAL2,MARK3,DLG1,MCAM,TULP3,STX7,LRP2,SCAMP1,EPS15,SNX5,KIF16B,EFNB1,OSBPL8,SCFD1,SNAP23,EPB41L4B,ITPR3,PALM,VAPA,MIB1,EMD,ABCC1,JPH1,ARHGEF10,AKT2,NUMBL,SLC1A5,PIK3R2,ZC3HAV1,CAV1,MET,SHB,DVL1,PLEKHA1,UNC5B,LZTS2,GBF1,ARHGAP21,CDK5RAP3,CCDC47,GAB1,RAB23,ERBIN,FAF2,LMNB1,LNPEP,PLCH1,EPB41L5,STAM2,TANC1,SPTBN1,AUP1,CCDC88A,EPHA4,MARK1,SIPA1L2,ADGRL2,STBD1,TJP2,CTNNAL1,UBIAD1,OCRL,COPA,ITPR2,ACSL3,SLC12A4,VAPB,EFNB2,FLRT3,KIAA0754,SNX6,SH3BP4,NECTIN2,PAK4,SLC6A8,PPFIA1,CC2D1A,IRS4,NOTCH2,SLC38A2,KIDINS220,ROCK2,DSC2,DTNA,DZIP1,ARHGAP32,APC,RAB11FIP5,SCYL2,CKAP4,VPS45,SMPD4,STAM,FAM129B,DENND4C,LRRC1,UACA,USP8,SEC31A,IGF1R,MINK1,ERBB2,EPHA2,ILDR2,PIP5K1A,ARF1,CDC42BPA,UBXN4,PTPRG,TMF1,PHLDB2,PIK3R1,SLC30A5,SDK1,EGFR,CASK,NSDHL,STOM,NOTCH1,PARD3,MPP7,ITGB1,ANK3,DLG5,DST,PTPN14,SLC30A6,FARP1,UTRN,MIA3,TNIK,CXADR,PSD3,TIAM1,ZFYVE9,ADCY9,VANGL2,ATP1A1,PTPN13,APBB2,SENP2,PGRMC2,RICTOR,CAMLG,SUN1,ATP7A,PDZD8,FRS2,APBB1,STIM1,SLC3A2,CTNNB1,FAM83B,SEMA4C,ROR2,ARL13B,ROBO1,SLC30A1,DENND5B,INSR,CANT1,EIF2AK3,BSG,VANGL1,SLC19A1,JUP,LEMD3,ARHGAP1,YES1,SMCR8,ANO6,ERBB4,SHISA2,SCRIB,UNC5C,EPHB3,SRPRA,ROBO2,HGS,ROR1,RASA3,WWOX,NF2,SPRY4,PTPN1,MYO6,SLC39A10,IGF2R,SPTAN1,OCLN,DDRGK1,CTNND1,CDC42BPB,UBE2J1,NOS1AP,PHACTR4,MACO1,TRIM13,ITSN1,HLA-A,VAMP2,UBA52,PI4KA,TMEM199
GJA1	3.96e-07	19	380	13	0.034	0.684	GO:0019199	MF	transmembrane receptor protein kinase activity	3	EPHA3,MET,EPHA4,IGF1R,ERBB2,EPHA2,EGFR,ROR2,INSR,ERBB4,EPHB3,ROR1,IGF2R
GJA1	3.96e-07	19	380	13	0.034	0.684	GO:0004714	MF	transmembrane receptor protein tyrosine kinase activity	4	EPHA3,MET,EPHA4,IGF1R,ERBB2,EPHA2,EGFR,ROR2,INSR,ERBB4,EPHB3,ROR1,IGF2R
GJA1	4.11e-07	745	380	112	0.295	0.15	GO:0009966	BP	regulation of signal transduction	2	MAP4K5,UFL1,VRK2,DEPDC1B,TRIO,ARAP2,ATP2B4,ARFGEF1,LRP6,NCK2,MAP4K4,EPN2,RASAL2,MARK3,DLG1,TULP3,LRP2,EPS15,SNX5,OSBPL8,PALM,VAPA,EMD,JPH1,ARHGEF10,PIK3R2,CAV1,MET,SHB,DVL1,PLEKHA1,UNC5B,LZTS2,GBF1,ARHGAP21,CDK5RAP3,GAB1,ERBIN,STAM2,SPTBN1,EPHA4,SIPA1L2,OCRL,COPA,FLRT3,KIAA0754,SNX6,SH3BP4,NECTIN2,PAK4,CC2D1A,IRS4,NOTCH2,KIDINS220,ROCK2,ARHGAP32,APC,SCYL2,STAM,FAM129B,UACA,USP8,IGF1R,MINK1,ERBB2,EPHA2,PIP5K1A,PIK3R1,EGFR,NOTCH1,MPP7,ITGB1,DLG5,FARP1,TNIK,PSD3,TIAM1,VANGL2,PTPN13,SENP2,RICTOR,FRS2,CTNNB1,SEMA4C,ROR2,ROBO1,INSR,CANT1,EIF2AK3,JUP,LEMD3,ARHGAP1,SMCR8,ERBB4,SHISA2,SCRIB,ROBO2,HGS,ROR1,RASA3,WWOX,NF2,SPRY4,PTPN1,SLC39A10,DDRGK1,CTNND1,NOS1AP,PHACTR4,TRIM13,ITSN1,UBA52
GJA1	5.04e-07	665	380	103	0.271	0.155	GO:0009653	BP	anatomical structure morphogenesis	2	VRK2,VAMP3,PKP2,SDK2,LRP6,MAP4K4,EPN2,MARK2,FERMT2,PICALM,DLG1,MCAM,TULP3,LRP2,KIF16B,EFNB1,SCFD1,PALM,TRIP11,MIB1,NUMBL,CAV1,MET,SHB,DVL1,PLEKHA1,UNC5B,GAB1,RAB23,EPB41L5,TANC1,SPTBN1,EPHA4,SEPT7,EFNB2,FLRT3,KIAA0754,NECTIN2,PAK4,EXOC4,LLGL1,NUMB,NOTCH2,KIDINS220,ROCK2,TMEM2,FAM129B,SEC24B,LRIG3,MINK1,ERBB2,EPHA2,GOLGA4,TMF1,PHLDB2,PIK3R1,SDK1,EGFR,NOTCH1,PARD3,ITGB1,ANK3,DLG5,PTPN14,FARP1,TNIK,TIAM1,VANGL2,FLVCR1,APBB2,ATP7A,PDZD8,FRS2,APBB1,STIM1,CTNNB1,SEMA4C,ROR2,ARL13B,ROBO1,INSR,EIF2AK3,BSG,VANGL1,PEAK1,JUP,LEMD3,BASP1,ERBB4,SCRIB,UNC5C,EPHB3,GJC1,ROBO2,HGS,ROR1,WWOX,NF2,SPTAN1,INF2,PHACTR4,TRIM13,PALM2
GJA1	5.5e-07	104	380	31	0.082	0.298	GO:0006888	BP	ER to Golgi vesicle-mediated transport	6	GOPC,LMAN1,SCFD1,ARCN1,VAPA,YKT6,SEC23IP,GBF1,SEC24A,SPTBN1,COPA,VAPB,TMEM115,SEC31A,USO1,SEC24B,ARF1,SEC16A,ARFGAP2,ANK3,TRAPPC8,MIA3,COPG2,STX5,COG1,GOLGA2,GOLGB1,COPG1,SPTAN1,ARFGAP3,SEC22B
GJA1	5.65e-07	110	380	32	0.084	0.291	GO:0008324	MF	cation transmembrane transporter activity	4	SLC4A7,ATP2B4,SLC12A2,ATP2B1,SLC6A15,TFRC,TRPM7,ITPR3,SLC39A14,SLC1A5,STIM2,SLC38A1,SLC12A7,ITPR2,SLC12A4,SLC6A8,ATP13A3,SLC38A2,SLC39A6,SLC30A5,SLC30A6,ATP1A1,SLC4A2,ATP7A,STIM1,SLC3A2,SLC30A1,DENND5B,ANO6,KCNB2,RASA3,SLC39A10
GJA1	5.98e-07	367	380	68	0.179	0.185	GO:0043005	CC	neuron projection	3	UFL1,SLC4A7,GOPC,VAMP3,ATP2B4,ATP2B1,MARK2,MARK3,DLG1,LRP2,SNAP23,CBARP,PALM,YKT6,DVL1,SLC38A1,TANC1,SPTBN1,EPHA4,MARK1,OCRL,FLRT3,EXOC4,PPFIA1,LLGL1,SLC38A2,DTNA,ARHGAP32,USP8,MINK1,SNAP47,ARF1,PARD3,ITGB1,ANK3,DST,FARP1,UTRN,CXADR,TIAM1,ZDHHC5,ADCY9,PTPN13,APBB2,LMTK2,ATP7A,CKB,APBB1,STIM1,ROR2,GPRIN1,ROBO1,INSR,MYO1D,BASP1,EXOC3,UNC5C,EPHB3,KCNB2,KIRREL1,PCDH9,ROBO2,ROR1,NF2,CTNND1,MACO1,ITSN1,VAMP2
GJA1	8.64e-07	1152	380	153	0.403	0.133	GO:0051641	BP	cellular localization	2	RABGAP1,ZFYVE16,EPHA3,GOPC,VAMP3,SYNE2,PKP2,ATP2B4,NDC1,MON2,TBC1D22B,LRP6,MAP4K4,MARK2,FERMT2,PICALM,LMAN1,DLG1,TULP3,EPB41L2,STX7,AP4E1,EFR3B,EPS15,SNX5,KIF16B,OSBPL8,SCFD1,SNAP23,ARCN1,ITPR3,PALM,TRIP11,VAPA,EMD,TMEM87A,JPH1,AKT2,PIK3R2,CAV1,YKT6,DVL1,SEC23IP,LZTS2,GBF1,ARHGAP21,CDK5RAP3,RAB23,ERBIN,FAF2,NUP155,SEC24A,STAM2,SPTBN1,AUP1,CCDC88A,MARK1,STX12,ESYT2,STBD1,CEP89,COPA,ITPR2,ACSL3,VAPB,GGA3,TMEM115,KIAA0754,SNX6,SH3BP4,NECTIN2,EXOC4,PPFIA1,EFR3A,FLOT2,NUMB,ROCK2,DZIP1,APC,RAB11FIP5,GCC2,SCYL2,VPS45,STAM,DENND4C,SEC31A,USO1,SEC24B,ESYT1,ERBB2,EPHA2,TOR1AIP1,PIP5K1A,SNAP47,ARF1,VPS54,GOLGA4,PIK3R1,EGFR,CASK,STOM,SEC16A,USP6NL,PARD3,ARFGAP2,VPS51,ITGB1,ANK3,DST,PTPN14,TRAPPC8,MIA3,TNIK,TIAM1,FCHO2,COPG2,STX5,LMTK2,SUN1,PDZD8,COG1,GOLGA2,TBC1D2B,CTNNB1,SLC30A1,EIF2AK3,BSG,GOLGB1,JUP,LEMD3,ARHGAP1,MYO1D,ERBB4,EXOC3,SCRIB,COPG1,KCNB2,SRPRA,HGS,RASA3,NF2,PTPN1,MYO6,SPTAN1,VPS13A,DDRGK1,UBE2J1,TBC1D8,ITSN1,VAMP2,UBA52,ARFGAP3,SEC22B
GJA1	9.11e-07	67	380	24	0.063	0.358	GO:0005798	CC	Golgi-associated vesicle	2	GOPC,LMAN1,SCFD1,ARCN1,SEC23IP,SEC24A,OCRL,COPA,SEC31A,USO1,SEC24B,SCYL1,ARF1,COPG2,STX5,VANGL2,ATP7A,GOLGA2,COPG1,IGF2R,HLA-A,PI4KA,TMEM199,SEC22B
GJA1	1.19e-06	101	380	30	0.079	0.297	GO:0022890	MF	inorganic cation transmembrane transporter activity	5	SLC4A7,ATP2B4,SLC12A2,ATP2B1,SLC6A15,TFRC,TRPM7,ITPR3,SLC39A14,STIM2,SLC38A1,SLC12A7,ITPR2,SLC12A4,SLC6A8,ATP13A3,SLC39A6,SLC30A5,SLC30A6,ATP1A1,SLC4A2,ATP7A,STIM1,SLC3A2,SLC30A1,DENND5B,ANO6,KCNB2,RASA3,SLC39A10
GJA1	1.86e-06	259	380	53	0.139	0.205	GO:0070161	CC	anchoring junction	2	CD99,VEZT,DSG2,SYNE2,PKP2,FERMT2,DLG1,MCAM,EPB41L2,SNAP23,CAV1,PPFIBP1,CDCA3,EPB41L5,TJP2,EFNB2,FLRT3,NECTIN2,PAK4,PPFIA1,FLOT2,NUMB,DSC2,APC,FAM129B,EPHA2,PIP5K1A,ARF1,PKP4,PHLDB2,EGFR,CASK,NOTCH1,PARD3,MPP7,ITGB1,DLG5,DST,CXADR,SLC4A2,FRS2,PLEKHA7,CTNNB1,BSG,PEAK1,JUP,YES1,SCRIB,NF2,SPRY4,IGF2R,CTNND1,PI4KA
GJA1	1.94e-06	187	380	43	0.113	0.23	GO:0031252	CC	cell leading edge	1	SCYL3,SYNE2,ATP2B1,FERMT2,SNX5,TRPM7,PALM,SLC39A14,AKT2,PLEKHA1,GBF1,EPB41L5,SPTBN1,CCDC88A,KIAA0754,FLOT2,APC,SLC39A6,EPHA2,PIP5K1A,ARF1,CDC42BPA,PHLDB2,ITGB1,DST,PSD3,TIAM1,PTPN13,APBB2,ATP7A,APBB1,CTNNB1,INSR,MYO1D,SCRIB,ROBO2,NF2,SPRY4,MYO6,CTNND1,CDC42BPB,PHACTR4,ITSN1
GJA1	1.95e-06	97	380	29	0.076	0.299	GO:0045177	CC	apical part of cell	1	SLC4A7,DSG2,VAMP3,SLC12A2,ATP2B1,DLG1,LRP2,EPS15,EPB41L4B,ITPR3,SLC7A5,SEPT7,NUMB,ERBB2,SLC30A5,EGFR,NOTCH1,MARVELD2,TNIK,VANGL2,ATP1A1,SLC4A2,ATP7A,SLC3A2,CTNNB1,SLC19A1,NF2,MYO6,OCLN
GJA1	1.97e-06	54	380	21	0.055	0.389	GO:0045216	BP	cell-cell junction organization	2	DSG2,PKP2,SDK2,DLG1,LSR,CAV1,ROCK2,APC,PKP4,SDK1,PARD3,MPP7,DLG5,MARVELD2,CXADR,PTPN13,PLEKHA7,JUP,GJC1,NF2,OCLN
GJA1	2.12e-06	147	380	37	0.097	0.252	GO:0098662	BP	inorganic cation transmembrane transport	7	ATP2B4,SLC12A2,ATP2B1,PICALM,DLG1,TRPM7,ITPR3,CBARP,JPH1,SLC39A14,CAV1,STIM2,SLC12A7,STEAP3,ITPR2,SLC12A4,ATP13A3,SLC39A6,ARF1,SLC30A5,STOM,ANK3,SLC30A6,UTRN,ATP1A1,ATP7A,STIM1,SLC3A2,SLC30A1,DENND5B,ARHGAP1,ANO6,KCNB2,RASA3,SLC39A10,NOS1AP,VAMP2
GJA1	2.2e-06	618	380	96	0.253	0.155	GO:0007399	BP	nervous system development	4	UFL1,SLC4A7,EPHA3,SYNE2,ATP2B4,ARFGEF1,SDK2,LRP6,ATP2B1,NCK2,MAP4K4,ALDH3A2,MARK2,PICALM,DLG1,TULP3,LRP2,EFNB1,ARCN1,PALM,TRIP11,VAPA,MIB1,SLC7A5,ARHGEF10,AKT2,NUMBL,DVL1,UNC5B,CDK5RAP3,GAB1,SPTBN1,CCDC88A,EPHA4,MARK1,ACSL3,EFNB2,FLRT3,KIAA0754,PAK4,LLGL1,NUMB,NOTCH2,SLC38A2,KIDINS220,FAM129B,SEC24B,MINK1,ERBB2,EPHA2,ARF1,GOLGA4,PTPRG,PIK3R1,SDK1,EGFR,TACC1,SEC16A,NOTCH1,PARD3,ITGB1,ANK3,DLG5,FARP1,TNIK,TIAM1,VANGL2,APBB2,SUN1,PCDH19,ATP7A,CKB,FRS2,APBB1,CTNNB1,SEMA4C,ROR2,GPRIN1,ARL13B,ROBO1,EIF2AK3,MYO1D,BASP1,ANKLE2,ERBB4,SCRIB,UNC5C,EPHB3,PCDH9,ROBO2,ROR1,NF2,SPTAN1,CTNND1,PHACTR4,MACO1
GJA1	2.67e-06	339	380	63	0.166	0.186	GO:0061024	BP	membrane organization	1	RABGAP1,VAMP3,SYNE2,TBC1D22B,EPN2,TFRC,PICALM,LMAN1,DLG1,STX7,LRP2,EPS15,SCFD1,SNAP23,VAPA,EMD,ABCC1,AKT2,CAV1,YKT6,DVL1,SEC23IP,GBF1,NUP155,SEC24A,STAM2,SPTBN1,CCDC88A,VAMP4,STX12,OCRL,VAPB,NECTIN2,FLOT2,STAM,SEC31A,USO1,SEC24B,TOR1AIP1,SNAP47,ARF1,EGFR,SEC16A,USP6NL,ANK3,MIA3,FCHO2,STX5,SUN1,GOLGA2,TBC1D2B,LEMD3,ANKLE2,ANO6,SCRIB,HGS,IGF2R,TBC1D8,ITSN1,VAMP2,UBA52,PI4KA,SEC22B
GJA1	2.72e-06	558	380	89	0.234	0.159	GO:0048468	BP	cell development	2	UFL1,SLC4A7,EPHA3,GOPC,VAMP3,ARFGEF1,NCK2,MAP4K4,MARK2,FERMT2,PICALM,LRP2,EFNB1,TRIP11,VAPA,MIB1,FNDC3A,ARHGEF10,AKT2,NUMBL,LSR,MET,DVL1,UNC5B,CDK5RAP3,GAB1,EPB41L5,SPTBN1,CCDC88A,EPHA4,MARK1,TJP2,EFNB2,FLRT3,KIAA0754,NECTIN2,PAK4,LLGL1,NUMB,NOTCH2,KIDINS220,ROCK2,DZIP1,FAM129B,SEC24B,MINK1,ERBB2,EPHA2,ARF1,GOLGA4,PTPRG,TMF1,PIK3R1,SDK1,EGFR,NOTCH1,PARD3,ITGB1,ANK3,DLG5,FARP1,MARVELD2,TNIK,CXADR,TIAM1,VANGL2,FLVCR1,APBB2,ATP7A,FRS2,APBB1,CTNNB1,ROR2,GPRIN1,ARL13B,ROBO1,EIF2AK3,PEAK1,ERBB4,SCRIB,UNC5C,EPHB3,GJC1,ROBO2,ROR1,NF2,SPTAN1,UBE2J1,PHACTR4
GJA1	3.63e-06	163	380	39	0.103	0.239	GO:0098655	BP	cation transmembrane transport	6	ATP2B4,SLC12A2,ATP2B1,PICALM,DLG1,TRPM7,ITPR3,CBARP,JPH1,SLC39A14,SLC1A5,CAV1,STIM2,SLC12A7,STEAP3,ITPR2,SLC12A4,ATP13A3,SLC39A6,MINK1,ARF1,SLC30A5,STOM,ANK3,SLC30A6,UTRN,ATP1A1,ATP7A,STIM1,SLC3A2,SLC30A1,DENND5B,ARHGAP1,ANO6,KCNB2,RASA3,SLC39A10,NOS1AP,VAMP2
GJA1	3.96e-06	1650	380	198	0.521	0.12	GO:0051716	BP	cellular response to stimulus	2	NISCH,RABGAP1,MAP4K5,UFL1,VRK2,DEPDC1B,TRIO,ZFYVE16,EPHA3,ARAP2,VAMP3,ATP2B4,SLC12A2,ARFGEF1,LRP6,ATP2B1,NCK2,MAP4K4,EPN2,TFRC,MARK2,FERMT2,RASAL2,MARK3,DLG1,TULP3,LRP2,EPS15,SNX5,KIF16B,EFNB1,OSBPL8,ITPR3,PALM,VAPA,MIB1,EMD,ABCC1,JPH1,ARHGEF10,AKT2,NUMBL,SLC1A5,PIK3R2,CAV1,MET,SHB,DVL1,PLEKHA1,UNC5B,LZTS2,GBF1,ARHGAP21,CDK5RAP3,CCDC47,GAB1,ERBIN,FAF2,LMNB1,LNPEP,PLCH1,EPB41L5,STAM2,SPTBN1,AUP1,CCDC88A,EPHA4,MARK1,SIPA1L2,ADGRL2,TJP2,CTNNAL1,UBIAD1,OCRL,COPA,ITPR2,SLC12A4,VAPB,EFNB2,FLRT3,KIAA0754,SNX6,SH3BP4,NECTIN2,PAK4,PPFIA1,CC2D1A,IRS4,NOTCH2,SLC38A2,KIDINS220,ROCK2,DSC2,DTNA,DZIP1,ARHGAP32,APC,RAB11FIP5,SCYL2,SMPD4,STAM,FAM129B,DENND4C,LRRC1,UACA,USP8,SEC31A,IGF1R,MINK1,ERBB2,EPHA2,PIP5K1A,ARF1,CDC42BPA,UBXN4,PTPRG,TMF1,PIK3R1,EGFR,CASK,NSDHL,NOTCH1,PARD3,MPP7,ITGB1,ANK3,DLG5,DST,PTPN14,FARP1,TNIK,CXADR,PSD3,TIAM1,ZFYVE9,ADCY9,VANGL2,ATP1A1,PTPN13,APBB2,SENP2,PGRMC2,RICTOR,CAMLG,ATP7A,PDZD8,FRS2,APBB1,CTNNB1,FAM83B,SEMA4C,ROR2,ARL13B,ROBO1,INSR,CANT1,EIF2AK3,BSG,VANGL1,JUP,LEMD3,ARHGAP1,YES1,SMCR8,ANO6,ERBB4,SHISA2,SCRIB,UNC5C,EPHB3,SRPRA,ROBO2,HGS,ROR1,RASA3,WWOX,NF2,SPRY4,PTPN1,MYO6,SLC39A10,IGF2R,SPTAN1,OCLN,DDRGK1,CTNND1,CDC42BPB,UBE2J1,NOS1AP,PHACTR4,MACO1,TRIM13,ITSN1,HLA-A,VAMP2,UBA52,PI4KA,TMEM199
GJA1	5.54e-06	179	380	41	0.108	0.229	GO:0010256	BP	endomembrane system organization	1	SYNE2,GOLGA5,ARFGEF1,LMAN1,TRIP11,EMD,AKT2,CAV1,SEC23IP,GBF1,ARHGAP21,CCDC47,NUP155,STAM2,SPTBN1,GORASP2,VAMP4,VAPB,NECTIN2,GCC2,STAM,TJAP1,USP8,USO1,TOR1AIP1,TMF1,SEC16A,USP6NL,VPS51,ANK3,TRAPPC8,STX5,SUN1,COG1,GOLGA2,EIF2AK3,GOLGB1,LEMD3,ANKLE2,ANO6,HGS
GJA1	5.56e-06	321	380	60	0.158	0.187	GO:0007267	BP	cell-cell signaling	2	NISCH,DEPDC1B,PKP2,LRP6,MAP4K4,MARK2,FERMT2,DLG1,EFNB1,SNAP23,ITPR3,EMD,CAV1,DVL1,LZTS2,LNPEP,SLC12A7,NUP155,EPHA4,MARK1,CEP89,ITPR2,SLC12A4,EFNB2,KIAA0754,EXOC4,DTNA,APC,RAB11FIP5,SCYL2,FAM129B,USP8,MINK1,ILDR2,SNAP47,ARF1,PKP4,TMF1,EGFR,CASK,NOTCH1,TNIK,CXADR,TIAM1,VANGL2,SENP2,PCDH19,CTNNB1,ROR2,SLC30A1,VANGL1,JUP,SHISA2,SCRIB,GJC1,ROR1,WWOX,CTNND1,VAMP2,UBA52
GJA1	6.04e-06	62	380	22	0.058	0.355	GO:0031256	CC	leading edge membrane	4	SYNE2,ATP2B1,FERMT2,PALM,AKT2,PLEKHA1,EPB41L5,SPTBN1,KIAA0754,APC,SLC39A6,EPHA2,PIP5K1A,ITGB1,PSD3,TIAM1,INSR,MYO1D,ROBO2,NF2,SPRY4,MYO6
GJA1	6.33e-06	330	380	61	0.161	0.185	GO:0055085	BP	transmembrane transport	4	SLC4A7,GOPC,ATP2B4,SLC12A2,ATP2B1,SLC6A15,PICALM,DLG1,LRP2,OSBPL8,TRPM7,ITPR3,CBARP,ABCC1,SLC7A5,JPH1,SLC39A14,AKT2,SLC1A5,PIK3R2,CAV1,STIM2,SLC38A1,SLC12A7,STEAP3,CLCC1,ITPR2,SLC12A4,SLC6A8,ATP13A3,SLC38A2,SLC39A6,MINK1,ARF1,PIK3R1,SLC30A5,STOM,ADD3,ANK3,SLC30A6,UTRN,FLVCR1,ATP1A1,SLC4A2,ATP7A,STIM1,SLC3A2,SLC30A1,DENND5B,INSR,SLC19A1,ARHGAP1,YES1,ANO6,KCNB2,GJC1,RASA3,SLC39A10,NOS1AP,VAMP2,UBA52
GJA1	6.66e-06	480	380	79	0.208	0.165	GO:1902531	BP	regulation of intracellular signal transduction	3	MAP4K5,VRK2,DEPDC1B,TRIO,ARAP2,ATP2B4,ARFGEF1,NCK2,MAP4K4,RASAL2,MARK3,DLG1,OSBPL8,VAPA,JPH1,ARHGEF10,PIK3R2,CAV1,MET,PLEKHA1,UNC5B,GBF1,ARHGAP21,CDK5RAP3,GAB1,ERBIN,EPHA4,SIPA1L2,OCRL,FLRT3,SH3BP4,PAK4,CC2D1A,NOTCH2,KIDINS220,ROCK2,ARHGAP32,UACA,IGF1R,MINK1,ERBB2,EPHA2,PIP5K1A,PIK3R1,EGFR,NOTCH1,ITGB1,DLG5,FARP1,TNIK,PSD3,TIAM1,VANGL2,PTPN13,SENP2,RICTOR,FRS2,CTNNB1,SEMA4C,ROR2,ROBO1,INSR,CANT1,EIF2AK3,LEMD3,ARHGAP1,SMCR8,ERBB4,HGS,ROR1,RASA3,NF2,SPRY4,PTPN1,DDRGK1,NOS1AP,TRIM13,ITSN1,UBA52
GJA1	6.93e-06	253	380	51	0.134	0.202	GO:0005912	CC	adherens junction	3	CD99,VEZT,SYNE2,PKP2,FERMT2,DLG1,MCAM,EPB41L2,SNAP23,CAV1,PPFIBP1,CDCA3,EPB41L5,TJP2,EFNB2,FLRT3,NECTIN2,PAK4,PPFIA1,FLOT2,NUMB,DSC2,APC,FAM129B,EPHA2,PIP5K1A,ARF1,PHLDB2,EGFR,CASK,NOTCH1,PARD3,MPP7,ITGB1,DLG5,DST,CXADR,SLC4A2,FRS2,PLEKHA7,CTNNB1,BSG,PEAK1,JUP,YES1,SCRIB,NF2,SPRY4,IGF2R,CTNND1,PI4KA
GJA1	7.15e-06	34	380	16	0.042	0.471	GO:0044291	CC	cell-cell contact zone	3	DSG2,PKP2,DLG1,NECTIN2,FLOT2,DSC2,PKP4,ITGB1,ANK3,TIAM1,ATP1A1,CTNNB1,JUP,SCRIB,GJC1,PCDH9
GJA1	7.42e-06	160	380	38	0.1	0.237	GO:0098660	BP	inorganic ion transmembrane transport	6	ATP2B4,SLC12A2,ATP2B1,PICALM,DLG1,TRPM7,ITPR3,CBARP,JPH1,SLC39A14,CAV1,STIM2,SLC12A7,STEAP3,CLCC1,ITPR2,SLC12A4,ATP13A3,SLC39A6,ARF1,SLC30A5,STOM,ANK3,SLC30A6,UTRN,ATP1A1,ATP7A,STIM1,SLC3A2,SLC30A1,DENND5B,ARHGAP1,ANO6,KCNB2,RASA3,SLC39A10,NOS1AP,VAMP2
GJA1	9.21e-06	168	380	39	0.103	0.232	GO:0015075	MF	ion transmembrane transporter activity	3	SLC4A7,ATP2B4,SLC12A2,ATP2B1,SLC6A15,TFRC,DLG1,TRPM7,ITPR3,ABCC1,SLC7A5,SLC39A14,SLC1A5,STIM2,SLC38A1,SLC12A7,CLCC1,ITPR2,SLC12A4,SLC6A8,ATP13A3,SLC38A2,SLC39A6,SLC30A5,SLC30A6,ATP1A1,SLC4A2,ATP7A,STIM1,SLC3A2,SLC30A1,DENND5B,BSG,SLC19A1,ANO6,KCNB2,GJC1,RASA3,SLC39A10
GJA1	9.37e-06	182	380	41	0.108	0.225	GO:0035239	BP	tube morphogenesis	4	LRP6,EPN2,DLG1,MCAM,TULP3,LRP2,MIB1,CAV1,MET,SHB,DVL1,UNC5B,GAB1,EPB41L5,EPHA4,EFNB2,PAK4,ROCK2,TMEM2,FAM129B,SEC24B,ERBB2,EPHA2,EGFR,NOTCH1,ITGB1,DLG5,VANGL2,STIM1,CTNNB1,SEMA4C,ARL13B,ROBO1,EIF2AK3,JUP,LEMD3,SCRIB,EPHB3,GJC1,HGS,PHACTR4
GJA1	1.03e-05	318	380	59	0.155	0.186	GO:0005768	CC	endosome	2	NISCH,ZFYVE16,EPHA3,VAMP3,LRP6,TFRC,PICALM,STX7,AP4E1,LRP2,SCAMP1,EPS15,SNX5,KIF16B,AKT2,CAV1,YKT6,RAB23,LNPEP,STEAP3,STAM2,EHBP1,EPHA4,VAMP4,STX12,OCRL,GGA3,SNX6,LLGL1,FLOT2,NUMB,KIDINS220,ARHGAP32,RAB11FIP5,SCYL2,VPS45,STAM,TJAP1,USP8,ERBB2,ARF1,EGFR,VPS51,ITGB1,TNIK,ZFYVE9,ATP1A1,LMTK2,ATP7A,FRS2,INSR,ARHGAP1,MYO1D,HGS,NF2,PTPN1,IGF2R,HLA-A,UBA52
GJA1	1.1e-05	400	380	69	0.182	0.172	GO:0042175	CC	nuclear outer membrane-endoplasmic reticulum membrane network	2	UFL1,VRK2,SYNE2,ALDH3A2,LMAN1,DLG1,OSBPL8,SCFD1,ARCN1,ITPR3,LMF2,VAPA,EMD,JPH1,PLD3,CAV1,LRRC59,STIM2,FAF2,SEC24A,AUP1,ESYT2,STBD1,UBIAD1,COPA,ITPR2,ACSL3,VAPB,FLRT3,KTN1,NOTCH2,ARHGAP32,CKAP4,SMPD4,SEC31A,SEC24B,ESYT1,ILDR2,UBXN4,PIK3R1,CDKAL1,EGFR,NSDHL,SEC16A,NOTCH1,NBAS,DST,MIA3,COPG2,STX5,PDZD8,STIM1,CANT1,EIF2AK3,ANKLE2,SHISA2,COPG1,SRPRA,GJC1,PTPN1,DDRGK1,UBE2J1,NOS1AP,MACO1,TRIM13,HLA-A,UBA52,TMEM199,SEC22B
GJA1	1.13e-05	392	380	68	0.179	0.173	GO:0098827	CC	endoplasmic reticulum subcompartment	2	UFL1,VRK2,SYNE2,ALDH3A2,LMAN1,DLG1,OSBPL8,SCFD1,ARCN1,ITPR3,LMF2,VAPA,EMD,JPH1,PLD3,CAV1,LRRC59,STIM2,FAF2,SEC24A,AUP1,ESYT2,STBD1,UBIAD1,COPA,ITPR2,ACSL3,VAPB,FLRT3,KTN1,NOTCH2,ARHGAP32,CKAP4,SMPD4,SEC31A,SEC24B,ESYT1,ILDR2,UBXN4,CDKAL1,EGFR,NSDHL,SEC16A,NOTCH1,NBAS,DST,MIA3,COPG2,STX5,PDZD8,STIM1,CANT1,EIF2AK3,ANKLE2,SHISA2,COPG1,SRPRA,GJC1,PTPN1,DDRGK1,UBE2J1,NOS1AP,MACO1,TRIM13,HLA-A,UBA52,TMEM199,SEC22B
GJA1	1.29e-05	912	380	125	0.329	0.137	GO:0071702	BP	organic substance transport	4	NISCH,RABGAP1,SLC4A7,ZFYVE16,GOPC,VAMP3,NDC1,MON2,TBC1D22B,ARFGEF1,LRP6,MAP4K4,SLC6A15,TFRC,LMAN1,STX7,AP4E1,LRP2,SCAMP1,EPS15,SNX5,OSBPL8,SCFD1,SNAP23,ARCN1,ITPR3,EMD,ABCC1,SLC7A5,AKT2,SLC1A5,PIK3R2,CAV1,YKT6,SEC23IP,GBF1,SLC38A1,RAB23,ERBIN,FAF2,NUP155,SEC24A,STEAP3,STAM2,SPTBN1,AUP1,EHBP1,SCAMP3,STX12,ESYT2,COPA,ITPR2,ACSL3,GGA3,TMEM115,KTN1,KIAA0754,SNX6,SLC6A8,EXOC4,LLGL1,VPS13B,SLC38A2,RAB11FIP5,GCC2,VPS45,STAM,DENND4C,SEC31A,USO1,SEC24B,ESYT1,ERBB2,ILDR2,SNAP47,ARF1,VPS54,GOLGA4,TMF1,PIK3R1,EGFR,STOM,SEC16A,NOTCH1,USP6NL,PARD3,ARFGAP2,VPS51,ANK3,NBAS,PTPN14,MIA3,TIAM1,COPG2,STX5,FLVCR1,SENP2,LMTK2,SLC4A2,PDZD8,APBB1,COG1,TBC1D2B,SLC3A2,INSR,BSG,SLC19A1,JUP,ARHGAP1,YES1,ANO6,EXOC3,SCRIB,COPG1,SRPRA,HGS,PTPN1,MYO6,VPS13A,UBE2J1,TBC1D8,VAMP2,UBA52,ARFGAP3,SEC22B
GJA1	1.39e-05	27	380	14	0.037	0.519	GO:0061337	BP	cardiac conduction	5	DSG2,PKP2,ATP2B4,ATP2B1,ITPR3,CAV1,NUP155,ITPR2,DSC2,CXADR,ATP1A1,STIM1,JUP,GJC1
GJA1	1.66e-05	229	380	47	0.124	0.205	GO:0072359	BP	circulatory system development	4	DSG2,PKP2,LRP6,EPN2,MCAM,LRP2,TRIP11,MIB1,CAV1,SHB,UNC5B,GAB1,EFNB2,FLRT3,PAK4,NOTCH2,ROCK2,TMEM2,FAM129B,SEC24B,ERBB2,EPHA2,EGFR,NSDHL,NOTCH1,ITGB1,PTPN14,CXADR,VANGL2,FLVCR1,SENP2,ATP7A,FRS2,STIM1,CTNNB1,ARL13B,ROBO1,INSR,EIF2AK3,JUP,LEMD3,BASP1,ERBB4,EPHB3,GJC1,ROBO2,HGS
GJA1	1.67e-05	65	380	22	0.058	0.338	GO:0004888	MF	transmembrane signaling receptor activity	3	RABGAP1,EPHA3,LRP6,MET,UNC5B,EPHA4,ADGRL2,IGF1R,ERBB2,EPHA2,PTPRG,EGFR,NOTCH1,ROR2,ROBO1,INSR,ERBB4,UNC5C,EPHB3,ROBO2,ROR1,IGF2R
GJA1	1.77e-05	936	380	127	0.334	0.136	GO:0048583	BP	regulation of response to stimulus	2	CD99,MAP4K5,UFL1,VRK2,DEPDC1B,TRIO,ARAP2,ATP2B4,ARFGEF1,LRP6,NCK2,MAP4K4,EPN2,TFRC,RASAL2,MARK3,DLG1,TULP3,STX7,LRP2,EPS15,SNX5,OSBPL8,PALM,VAPA,EMD,JPH1,ARHGEF10,AKT2,PIK3R2,CAV1,MET,SHB,DVL1,PLEKHA1,UNC5B,LZTS2,GBF1,ARHGAP21,CDK5RAP3,GAB1,ERBIN,STAM2,SPTBN1,EPHA4,SIPA1L2,OCRL,COPA,EFNB2,FLRT3,KIAA0754,SNX6,SH3BP4,NECTIN2,PAK4,CC2D1A,IRS4,NOTCH2,KIDINS220,ROCK2,ARHGAP32,APC,SCYL2,STAM,FAM129B,UACA,USP8,IGF1R,MINK1,ERBB2,EPHA2,PIP5K1A,PHLDB2,PIK3R1,EGFR,CASK,NOTCH1,MPP7,ITGB1,DLG5,FARP1,UTRN,TNIK,CXADR,PSD3,TIAM1,VANGL2,PTPN13,SENP2,RICTOR,ATP7A,FRS2,APBB1,CTNNB1,SEMA4C,ROR2,ROBO1,INSR,CANT1,EIF2AK3,JUP,LEMD3,ARHGAP1,YES1,SMCR8,ANO6,ERBB4,SHISA2,SCRIB,ROBO2,HGS,ROR1,RASA3,WWOX,NF2,SPRY4,PTPN1,SLC39A10,DDRGK1,CTNND1,UBE2J1,NOS1AP,PHACTR4,TRIM13,ITSN1,HLA-A,UBA52
GJA1	1.87e-05	215	380	45	0.118	0.209	GO:0035295	BP	tube development	3	LRP6,EPN2,DLG1,MCAM,TULP3,LRP2,MIB1,CAV1,MET,SHB,DVL1,UNC5B,GAB1,EPB41L5,EPHA4,EFNB2,PAK4,ROCK2,TMEM2,FAM129B,SEC24B,ERBB2,EPHA2,EGFR,NOTCH1,ITGB1,DLG5,VANGL2,SLC4A2,ATP7A,STIM1,CTNNB1,SEMA4C,ARL13B,ROBO1,EIF2AK3,JUP,LEMD3,BASP1,SCRIB,EPHB3,GJC1,ROBO2,HGS,PHACTR4
GJA1	2.03e-05	389	380	67	0.176	0.172	GO:0005789	CC	endoplasmic reticulum membrane	2	UFL1,VRK2,SYNE2,ALDH3A2,LMAN1,DLG1,OSBPL8,SCFD1,ARCN1,ITPR3,LMF2,VAPA,JPH1,PLD3,CAV1,LRRC59,STIM2,FAF2,SEC24A,AUP1,ESYT2,STBD1,UBIAD1,COPA,ITPR2,ACSL3,VAPB,FLRT3,KTN1,NOTCH2,ARHGAP32,CKAP4,SMPD4,SEC31A,SEC24B,ESYT1,ILDR2,UBXN4,CDKAL1,EGFR,NSDHL,SEC16A,NOTCH1,NBAS,DST,MIA3,COPG2,STX5,PDZD8,STIM1,CANT1,EIF2AK3,ANKLE2,SHISA2,COPG1,SRPRA,GJC1,PTPN1,DDRGK1,UBE2J1,NOS1AP,MACO1,TRIM13,HLA-A,UBA52,TMEM199,SEC22B
GJA1	2.06e-05	589	380	90	0.237	0.153	GO:0005783	CC	endoplasmic reticulum	2	UFL1,VRK2,SYNE2,LRP6,NCK2,ALDH3A2,LMAN1,DLG1,LRP2,OSBPL8,SCFD1,ARCN1,ITPR3,LMF2,VAPA,EMD,JPH1,PLD3,CAV1,YKT6,SEC23IP,GBF1,CCDC47,LRRC59,STIM2,FAF2,SEC24A,AUP1,CCDC88A,EPHA4,ESYT2,STBD1,UBIAD1,CLCC1,COPA,ITPR2,ACSL3,VAPB,FLRT3,KTN1,NOTCH2,ARHGAP32,CKAP4,SMPD4,SEC31A,USO1,SEC24B,ESYT1,SLC39A6,ILDR2,UBXN4,TMF1,PIK3R1,CDKAL1,EGFR,NSDHL,STOM,SEC16A,NOTCH1,ANK3,NBAS,DST,MIA3,COPG2,STX5,ATP1A1,CAMLG,ATP7A,PDZD8,STIM1,SLC30A1,CANT1,EIF2AK3,MYO1D,ANKLE2,SHISA2,COPG1,SRPRA,GJC1,PTPN1,DDRGK1,LRBA,UBE2J1,NOS1AP,MACO1,TRIM13,HLA-A,UBA52,TMEM199,SEC22B
GJA1	2.36e-05	126	380	32	0.084	0.254	GO:0055065	BP	metal ion homeostasis	4	ATP2B4,LRP6,ATP2B1,TFRC,PICALM,SNX5,TRPM7,ITPR3,JPH1,SLC39A14,CAV1,CCDC47,STIM2,STEAP3,ITPR2,VAPB,ATP13A3,SLC39A6,ARF1,SLC30A5,EGFR,ANK3,SLC30A6,FLVCR1,ATP1A1,ATP7A,PDZD8,STIM1,SLC30A1,RASA3,SLC39A10,TMEM199
GJA1	2.38e-05	239	380	48	0.126	0.201	GO:0072657	BP	protein localization to membrane	5	EPHA3,GOPC,VAMP3,PKP2,LRP6,FERMT2,PICALM,DLG1,TULP3,STX7,EFR3B,PALM,AKT2,CAV1,DVL1,NUP155,SPTBN1,ACSL3,KIAA0754,EXOC4,PPFIA1,EFR3A,FLOT2,NUMB,ROCK2,DENND4C,ERBB2,EPHA2,PIP5K1A,SNAP47,GOLGA4,PIK3R1,EGFR,STOM,PARD3,ITGB1,ANK3,TNIK,TIAM1,FCHO2,BSG,JUP,SCRIB,KCNB2,SRPRA,HGS,VAMP2,UBA52
GJA1	2.82e-05	114	380	30	0.079	0.263	GO:0042330	BP	taxis	1	EFNB1,ABCC1,MET,DVL1,UNC5B,GBF1,GAB1,SPTBN1,EPHA4,EFNB2,FLRT3,FAM129B,ERBB2,EPHA2,PIP5K1A,PIK3R1,NOTCH1,CXADR,TIAM1,VANGL2,APBB2,FRS2,SEMA4C,ROBO1,ANO6,SCRIB,UNC5C,EPHB3,ROBO2,SPTAN1
GJA1	2.82e-05	114	380	30	0.079	0.263	GO:0006935	BP	chemotaxis	2	EFNB1,ABCC1,MET,DVL1,UNC5B,GBF1,GAB1,SPTBN1,EPHA4,EFNB2,FLRT3,FAM129B,ERBB2,EPHA2,PIP5K1A,PIK3R1,NOTCH1,CXADR,TIAM1,VANGL2,APBB2,FRS2,SEMA4C,ROBO1,ANO6,SCRIB,UNC5C,EPHB3,ROBO2,SPTAN1
GJA1	2.83e-05	14	380	10	0.026	0.714	GO:0086002	BP	cardiac muscle cell action potential involved in contraction	2	DSG2,PKP2,DLG1,CAV1,NUP155,DSC2,ATP1A1,JUP,GJC1,NOS1AP
GJA1	2.92e-05	694	380	101	0.266	0.146	GO:0035556	BP	intracellular signal transduction	2	NISCH,MAP4K5,VRK2,DEPDC1B,TRIO,ARAP2,ATP2B4,ARFGEF1,NCK2,MAP4K4,MARK2,RASAL2,MARK3,DLG1,OSBPL8,ITPR3,VAPA,JPH1,ARHGEF10,AKT2,PIK3R2,CAV1,MET,DVL1,PLEKHA1,UNC5B,GBF1,ARHGAP21,CDK5RAP3,GAB1,ERBIN,PLCH1,SPTBN1,CCDC88A,EPHA4,MARK1,SIPA1L2,TJP2,CTNNAL1,OCRL,ITPR2,FLRT3,SH3BP4,PAK4,CC2D1A,NOTCH2,KIDINS220,ROCK2,ARHGAP32,UACA,IGF1R,MINK1,ERBB2,EPHA2,PIP5K1A,CDC42BPA,PIK3R1,EGFR,NOTCH1,ITGB1,DLG5,FARP1,TNIK,PSD3,TIAM1,ADCY9,VANGL2,PTPN13,APBB2,SENP2,RICTOR,PDZD8,FRS2,CTNNB1,SEMA4C,ROR2,ROBO1,INSR,CANT1,EIF2AK3,LEMD3,ARHGAP1,SMCR8,ERBB4,HGS,ROR1,RASA3,WWOX,NF2,SPRY4,PTPN1,MYO6,SPTAN1,DDRGK1,CDC42BPB,NOS1AP,PHACTR4,TRIM13,ITSN1,UBA52,PI4KA
GJA1	3.04e-05	435	380	72	0.189	0.166	GO:0022008	BP	neurogenesis	3	UFL1,SLC4A7,EPHA3,SYNE2,ARFGEF1,SDK2,LRP6,NCK2,MAP4K4,MARK2,PICALM,TULP3,LRP2,EFNB1,TRIP11,VAPA,MIB1,ARHGEF10,AKT2,NUMBL,DVL1,UNC5B,CDK5RAP3,GAB1,SPTBN1,CCDC88A,EPHA4,MARK1,EFNB2,FLRT3,KIAA0754,PAK4,LLGL1,NUMB,KIDINS220,FAM129B,SEC24B,MINK1,ERBB2,EPHA2,ARF1,GOLGA4,PTPRG,PIK3R1,SDK1,EGFR,NOTCH1,PARD3,ITGB1,ANK3,DLG5,FARP1,TNIK,TIAM1,VANGL2,APBB2,SUN1,ATP7A,FRS2,APBB1,CTNNB1,ROR2,GPRIN1,ROBO1,ERBB4,SCRIB,UNC5C,EPHB3,ROBO2,ROR1,NF2,SPTAN1
GJA1	3.1e-05	311	380	57	0.15	0.183	GO:0010648	BP	negative regulation of cell communication	1	ATP2B4,LRP6,NCK2,MAP4K4,EPN2,RASAL2,MARK3,DLG1,TULP3,LRP2,EPS15,SNX5,PALM,EMD,PIK3R2,CAV1,MET,DVL1,PLEKHA1,UNC5B,LZTS2,CDK5RAP3,ERBIN,STAM2,FLRT3,SNX6,SH3BP4,APC,RAB11FIP5,SCYL2,STAM,FAM129B,IGF1R,ERBB2,EPHA2,ARF1,EGFR,NOTCH1,ITGB1,DLG5,SENP2,CTNNB1,ROR2,ROBO1,SLC30A1,LEMD3,SHISA2,SCRIB,HGS,RASA3,WWOX,NF2,SPRY4,PTPN1,CTNND1,PHACTR4,UBA52
GJA1	3.16e-05	241	380	48	0.126	0.199	GO:0048646	BP	anatomical structure formation involved in morphogenesis	2	SDK2,LRP6,EPN2,MCAM,TULP3,LRP2,KIF16B,MIB1,CAV1,SHB,DVL1,UNC5B,GAB1,EPB41L5,TANC1,EFNB2,NECTIN2,PAK4,EXOC4,ROCK2,TMEM2,FAM129B,SEC24B,ERBB2,EPHA2,TMF1,PHLDB2,SDK1,NOTCH1,ITGB1,PTPN14,VANGL2,ATP7A,FRS2,STIM1,CTNNB1,SEMA4C,ROR2,ROBO1,EIF2AK3,JUP,LEMD3,SCRIB,EPHB3,ROBO2,HGS,NF2,PHACTR4
GJA1	3.5e-05	312	380	57	0.15	0.183	GO:0023057	BP	negative regulation of signaling	1	ATP2B4,LRP6,NCK2,MAP4K4,EPN2,RASAL2,MARK3,DLG1,TULP3,LRP2,EPS15,SNX5,PALM,EMD,PIK3R2,CAV1,MET,DVL1,PLEKHA1,UNC5B,LZTS2,CDK5RAP3,ERBIN,STAM2,FLRT3,SNX6,SH3BP4,APC,RAB11FIP5,SCYL2,STAM,FAM129B,IGF1R,ERBB2,EPHA2,ARF1,EGFR,NOTCH1,ITGB1,DLG5,SENP2,CTNNB1,ROR2,ROBO1,SLC30A1,LEMD3,SHISA2,SCRIB,HGS,RASA3,WWOX,NF2,SPRY4,PTPN1,CTNND1,PHACTR4,UBA52
GJA1	3.56e-05	148	380	35	0.092	0.236	GO:0098771	BP	inorganic ion homeostasis	3	SLC4A7,ATP2B4,LRP6,ATP2B1,TFRC,PICALM,SNX5,TRPM7,ITPR3,JPH1,SLC39A14,CAV1,CCDC47,STIM2,STEAP3,ITPR2,VAPB,ATP13A3,SLC39A6,ARF1,SLC30A5,EGFR,ANK3,SLC30A6,FLVCR1,ATP1A1,SLC4A2,ATP7A,PDZD8,CKB,STIM1,SLC30A1,RASA3,SLC39A10,TMEM199
GJA1	3.89e-05	42	380	17	0.045	0.405	GO:1903522	BP	regulation of blood circulation	3	DSG2,PKP2,ATP2B4,ATP2B1,DLG1,ITPR3,CAV1,NUP155,ITPR2,DSC2,EGFR,CXADR,ATP1A1,STIM1,JUP,GJC1,NOS1AP
GJA1	3.97e-05	57	380	20	0.053	0.351	GO:0006892	BP	post-Golgi vesicle-mediated transport	6	GOPC,VAMP3,MON2,SCAMP1,EPS15,KIF16B,SCFD1,SNAP23,GBF1,SPTBN1,SCAMP3,ACSL3,KIAA0754,EXOC4,LLGL1,VPS54,GOLGA4,ANK3,VPS13A,VAMP2
GJA1	4.02e-05	33	380	15	0.039	0.455	GO:0035637	BP	multicellular organismal signaling	2	DSG2,PKP2,ATP2B4,ATP2B1,ITPR3,CAV1,NUP155,ITPR2,DSC2,ANK3,CXADR,ATP1A1,STIM1,JUP,GJC1
GJA1	4.43e-05	1561	380	186	0.489	0.119	GO:0032501	BP	multicellular organismal process	1	NISCH,UFL1,SLC4A7,EPHA3,DSG2,GOPC,PLEKHA5,SYNE2,PKP2,ATP2B4,NDC1,ARFGEF1,SDK2,LRP6,ATP2B1,NCK2,MAP4K4,EPN2,ALDH3A2,TFRC,MARK2,PICALM,LMAN1,DLG1,MCAM,TULP3,LRP2,SNX5,KIF16B,GOLGA3,EFNB1,SNAP23,ARCN1,EPB41L4B,ITPR3,PALM,ZDHHC8,TRIP11,VAPA,MIB1,EMD,FNDC3A,SLC7A5,JPH1,ARHGEF10,AKT2,NUMBL,LSR,CAV1,MET,SHB,DVL1,PLEKHA1,UNC5B,LZTS2,CDK5RAP3,CCDC47,GAB1,SLC38A1,RAB23,ERBIN,LNPEP,NUP155,EPB41L5,TANC1,SPTBN1,CCDC88A,EPHA4,MARK1,TJP2,KIAA1217,OCRL,COPA,SEPT7,ITPR2,ACSL3,EFNB2,FLRT3,KIAA0754,NECTIN2,PAK4,SLC6A8,EXOC4,LLGL1,NUMB,NOTCH2,SLC38A2,KIDINS220,ROCK2,DSC2,DTNA,DZIP1,TMEM2,RAB11FIP5,VPS45,FAM129B,SEC24B,LRIG3,IGF1R,MINK1,ERBB2,EPHA2,ILDR2,PIP5K1A,ARF1,VPS54,PKP4,GOLGA4,PTPRG,TMF1,PHLDB2,PIK3R1,SDK1,EGFR,NSDHL,TACC1,SEC16A,NOTCH1,PARD3,ITGB1,ANK3,DLG5,PTPN14,FARP1,UTRN,MARVELD2,TNIK,CXADR,TIAM1,ADCY9,VANGL2,FLVCR1,ATP1A1,APBB2,SENP2,RICTOR,SUN1,SLC4A2,PCDH19,ATP7A,CKB,FRS2,APBB1,STIM1,CTNNB1,SEMA4C,ROR2,GPRIN1,ARL13B,ROBO1,SLC30A1,INSR,EIF2AK3,BSG,VANGL1,JUP,LEMD3,YES1,MYO1D,BASP1,ANKLE2,ANO6,ERBB4,SHISA2,SCRIB,UNC5C,EPHB3,KCNB2,GJC1,KIRREL1,PCDH9,ROBO2,HGS,ROR1,WWOX,NF2,SPRY4,MYO6,IGF2R,SPTAN1,CTNND1,UBE2J1,NOS1AP,PHACTR4,MACO1,TBC1D8
GJA1	5.2e-05	38	380	16	0.042	0.421	GO:0008016	BP	regulation of heart contraction	4	DSG2,PKP2,ATP2B4,ATP2B1,DLG1,ITPR3,CAV1,NUP155,ITPR2,DSC2,CXADR,ATP1A1,STIM1,JUP,GJC1,NOS1AP
GJA1	5.27e-05	1102	380	142	0.374	0.129	GO:0048731	BP	system development	3	UFL1,SLC4A7,EPHA3,DSG2,PLEKHA5,SYNE2,PKP2,ATP2B4,ARFGEF1,SDK2,LRP6,ATP2B1,NCK2,MAP4K4,EPN2,ALDH3A2,TFRC,MARK2,PICALM,DLG1,MCAM,TULP3,LRP2,EFNB1,ARCN1,PALM,TRIP11,VAPA,MIB1,EMD,FNDC3A,SLC7A5,JPH1,ARHGEF10,AKT2,NUMBL,LSR,CAV1,MET,SHB,DVL1,PLEKHA1,UNC5B,LZTS2,CDK5RAP3,GAB1,RAB23,EPB41L5,SPTBN1,CCDC88A,EPHA4,MARK1,KIAA1217,ACSL3,EFNB2,FLRT3,KIAA0754,PAK4,EXOC4,LLGL1,NUMB,NOTCH2,SLC38A2,KIDINS220,ROCK2,DSC2,TMEM2,FAM129B,SEC24B,LRIG3,MINK1,ERBB2,EPHA2,ILDR2,PIP5K1A,ARF1,PKP4,GOLGA4,PTPRG,TMF1,PHLDB2,PIK3R1,SDK1,EGFR,NSDHL,TACC1,SEC16A,NOTCH1,PARD3,ITGB1,ANK3,DLG5,PTPN14,FARP1,UTRN,TNIK,CXADR,TIAM1,VANGL2,FLVCR1,APBB2,SENP2,SUN1,SLC4A2,PCDH19,ATP7A,CKB,FRS2,APBB1,STIM1,CTNNB1,SEMA4C,ROR2,GPRIN1,ARL13B,ROBO1,INSR,EIF2AK3,BSG,VANGL1,JUP,LEMD3,MYO1D,BASP1,ANKLE2,ANO6,ERBB4,SCRIB,UNC5C,EPHB3,GJC1,PCDH9,ROBO2,HGS,ROR1,WWOX,NF2,IGF2R,SPTAN1,CTNND1,PHACTR4,MACO1
GJA1	5.99e-05	144	380	34	0.089	0.236	GO:0055080	BP	cation homeostasis	3	SLC4A7,ATP2B4,LRP6,ATP2B1,TFRC,PICALM,SNX5,TRPM7,ITPR3,JPH1,SLC39A14,CAV1,CCDC47,STIM2,STEAP3,ITPR2,VAPB,ATP13A3,SLC39A6,ARF1,SLC30A5,EGFR,ANK3,SLC30A6,FLVCR1,ATP1A1,SLC4A2,ATP7A,PDZD8,STIM1,SLC30A1,RASA3,SLC39A10,TMEM199
GJA1	6.51e-05	231	380	46	0.121	0.199	GO:0000904	BP	cell morphogenesis involved in differentiation	3	VAMP3,MARK2,FERMT2,PICALM,EFNB1,NUMBL,MET,DVL1,UNC5B,GAB1,EPB41L5,SPTBN1,EPHA4,EFNB2,FLRT3,KIAA0754,LLGL1,NUMB,KIDINS220,FAM129B,SEC24B,MINK1,ERBB2,EPHA2,GOLGA4,PIK3R1,NOTCH1,PARD3,ITGB1,ANK3,FARP1,TNIK,TIAM1,VANGL2,APBB2,FRS2,APBB1,CTNNB1,ARL13B,ROBO1,PEAK1,SCRIB,UNC5C,EPHB3,ROBO2,SPTAN1
GJA1	7.19e-05	310	380	56	0.147	0.181	GO:0031175	BP	neuron projection development	3	EPHA3,ARFGEF1,NCK2,MAP4K4,MARK2,PICALM,LRP2,EFNB1,TRIP11,VAPA,NUMBL,DVL1,UNC5B,GAB1,SPTBN1,CCDC88A,EPHA4,MARK1,EFNB2,FLRT3,KIAA0754,PAK4,LLGL1,NUMB,KIDINS220,FAM129B,SEC24B,MINK1,ERBB2,ARF1,GOLGA4,PTPRG,PIK3R1,SDK1,EGFR,NOTCH1,PARD3,ITGB1,ANK3,DLG5,FARP1,TNIK,TIAM1,VANGL2,APBB2,ATP7A,FRS2,APBB1,CTNNB1,GPRIN1,ROBO1,SCRIB,UNC5C,EPHB3,ROBO2,SPTAN1
GJA1	7.58e-05	997	380	131	0.345	0.131	GO:0042221	BP	response to chemical	2	UFL1,VRK2,ZFYVE16,EPHA3,DSG2,VAMP3,ATP2B4,LRP6,ATP2B1,NCK2,MAP4K4,EPN2,TFRC,FERMT2,LRP2,KIF16B,EFNB1,OSBPL8,SCFD1,ITPR3,EMD,ABCC1,AKT2,NUMBL,SLC1A5,PIK3R2,CAV1,MET,DVL1,PLEKHA1,UNC5B,GBF1,CDK5RAP3,CCDC47,GAB1,ERBIN,FAF2,LMNB1,EPB41L5,SPTBN1,AUP1,EPHA4,UBIAD1,ITPR2,ACSL3,VAPB,EFNB2,FLRT3,SNX6,SH3BP4,PAK4,SLC6A8,IRS4,KIDINS220,ROCK2,APC,RAB11FIP5,SMPD4,FAM129B,DENND4C,USP8,SEC31A,IGF1R,ERBB2,EPHA2,ILDR2,PIP5K1A,ARF1,UBXN4,TMF1,PIK3R1,SLC30A5,SDK1,EGFR,CASK,NOTCH1,PARD3,ITGB1,ANK3,PTPN14,SLC30A6,CXADR,TIAM1,ZFYVE9,ADCY9,VANGL2,ATP1A1,PTPN13,APBB2,PGRMC2,ATP7A,FRS2,APBB1,STIM1,SLC3A2,CTNNB1,SEMA4C,ROR2,ARL13B,ROBO1,SLC30A1,INSR,EIF2AK3,BSG,SLC19A1,JUP,LEMD3,YES1,ANO6,ERBB4,SHISA2,SCRIB,UNC5C,EPHB3,SRPRA,ROBO2,HGS,WWOX,SPRY4,PTPN1,MYO6,IGF2R,SPTAN1,OCLN,DDRGK1,UBE2J1,TRIM13,HLA-A,VAMP2,UBA52,TMEM199
GJA1	7.79e-05	195	380	41	0.108	0.21	GO:0022857	MF	transmembrane transporter activity	2	SLC4A7,ATP2B4,SLC12A2,LRP6,ATP2B1,SLC6A15,TFRC,DLG1,TRPM7,ITPR3,ABCC1,SLC7A5,SLC39A14,SLC1A5,STIM2,SLC38A1,SLC12A7,CLCC1,ITPR2,SLC12A4,SLC6A8,ATP13A3,SLC38A2,SLC39A6,SLC30A5,SLC30A6,FLVCR1,ATP1A1,SLC4A2,ATP7A,STIM1,SLC3A2,SLC30A1,DENND5B,BSG,SLC19A1,ANO6,KCNB2,GJC1,RASA3,SLC39A10
GJA1	8.08e-05	22	380	12	0.032	0.545	GO:0098739	BP	import across plasma membrane	5	ATP2B4,PICALM,LRP2,SLC39A14,SLC1A5,STEAP3,SLC39A6,ATP1A1,SLC3A2,SLC30A1,ARHGAP1,SLC39A10
GJA1	8.08e-05	22	380	12	0.032	0.545	GO:0086001	BP	cardiac muscle cell action potential	2	DSG2,PKP2,DLG1,CAV1,NUP155,DSC2,ANK3,CXADR,ATP1A1,JUP,GJC1,NOS1AP
GJA1	8.48e-05	774	380	108	0.284	0.14	GO:0065009	BP	regulation of molecular function	1	RABGAP1,MAP4K5,UFL1,DEPDC1B,EPHA3,ARAP2,GOPC,ATP2B4,TBC1D22B,ARFGEF1,DNAJA2,LRP6,NCK2,MAP4K4,MARK2,PICALM,RASAL2,MARK3,DLG1,OSBPL8,CBARP,PALM,JPH1,ARHGEF10,AKT2,PIK3R2,CAV1,MET,DVL1,ARHGAP21,CDK5RAP3,STIM2,ERBIN,FAF2,EPB41L5,AUP1,CCDC88A,EPHA4,SIPA1L2,OCRL,COPA,FLRT3,SNX6,SH3BP4,PAK4,LLGL1,KIDINS220,ROCK2,DZIP1,ARHGAP32,APC,FAM129B,IGF1R,MINK1,ERBB2,EPHA2,TOR1AIP1,PIP5K1A,PKP4,PIK3R1,EGFR,STOM,NOTCH1,USP6NL,ARFGAP2,ITGB1,ANK3,FARP1,UTRN,TNIK,TIAM1,VANGL2,SENP2,RICTOR,LMTK2,ATP7A,FRS2,GOLGA2,TBC1D2B,STIM1,CTNNB1,ROR2,CCDC8,ROBO1,INSR,EIF2AK3,JUP,ARHGAP1,MYO1D,ANKLE2,SMCR8,SCRIB,EPHB3,HGS,ROR1,RASA3,NF2,SPRY4,PTPN1,SLC39A10,DDRGK1,NOS1AP,PHACTR4,TBC1D8,TRIM13,VAMP2,UBA52,ARFGAP3
GJA1	8.8e-05	94	380	26	0.068	0.277	GO:0034762	BP	regulation of transmembrane transport	4	GOPC,ATP2B4,DLG1,OSBPL8,CBARP,JPH1,AKT2,PIK3R2,CAV1,STIM2,MINK1,ARF1,PIK3R1,SLC30A5,STOM,ANK3,UTRN,ATP7A,STIM1,SLC30A1,INSR,YES1,ANO6,KCNB2,NOS1AP,VAMP2
GJA1	0.000102	379	380	64	0.168	0.169	GO:0030182	BP	neuron differentiation	3	SLC4A7,EPHA3,ARFGEF1,SDK2,LRP6,NCK2,MAP4K4,MARK2,PICALM,TULP3,LRP2,EFNB1,TRIP11,VAPA,MIB1,NUMBL,DVL1,UNC5B,CDK5RAP3,GAB1,SPTBN1,CCDC88A,EPHA4,MARK1,EFNB2,FLRT3,KIAA0754,PAK4,LLGL1,NUMB,KIDINS220,FAM129B,SEC24B,MINK1,ERBB2,EPHA2,ARF1,GOLGA4,PTPRG,PIK3R1,SDK1,EGFR,NOTCH1,PARD3,ITGB1,ANK3,DLG5,FARP1,TNIK,TIAM1,VANGL2,APBB2,ATP7A,FRS2,APBB1,CTNNB1,GPRIN1,ROBO1,ERBB4,SCRIB,UNC5C,EPHB3,ROBO2,SPTAN1
GJA1	0.000103	396	380	66	0.174	0.167	GO:0098772	MF	molecular function regulator	1	RABGAP1,DEPDC1B,TRIO,ARAP2,GOPC,PKP2,ATP2B4,TBC1D22B,ARFGEF1,DNAJA2,LRP6,MARK2,RASAL2,DLG1,STX7,ARHGEF10,PIK3R2,CAV1,MET,GBF1,ARHGAP21,STIM2,FAF2,SPTBN1,AUP1,SIPA1L2,OCRL,COPA,FLRT3,SH3BP4,LLGL1,KIDINS220,ARHGAP32,APC,DENND4C,ERBB2,TOR1AIP1,ARF1,PIK3R1,EGFR,EBAG9,NOTCH1,USP6NL,ARFGAP2,FARP1,TRAPPC8,PSD3,TIAM1,RICTOR,LMTK2,ATP7A,FRS2,TBC1D2B,STIM1,SLC30A1,DENND5B,ARHGAP1,ANKLE2,SMCR8,ERBB4,RASA3,SPTAN1,PHACTR4,TBC1D8,ITSN1,ARFGAP3
GJA1	0.000106	197	380	41	0.108	0.208	GO:0009887	BP	animal organ morphogenesis	5	PKP2,SDK2,LRP6,DLG1,TULP3,LRP2,TRIP11,MIB1,CAV1,DVL1,PLEKHA1,RAB23,EFNB2,EXOC4,NOTCH2,SEC24B,LRIG3,EPHA2,SDK1,EGFR,NOTCH1,DLG5,TIAM1,VANGL2,FLVCR1,FRS2,STIM1,CTNNB1,ROR2,ARL13B,ROBO1,INSR,BSG,VANGL1,BASP1,SCRIB,ROBO2,ROR1,WWOX,NF2,PHACTR4
GJA1	0.000108	60	380	20	0.053	0.333	GO:0010959	BP	regulation of metal ion transport	5	PKP2,ATP2B4,DLG1,CBARP,JPH1,CAV1,STIM2,ARF1,CASK,STOM,ANK3,UTRN,ATP1A1,ATP7A,STIM1,CTNNB1,SLC30A1,ANO6,NOS1AP,VAMP2
GJA1	0.000117	290	380	53	0.139	0.183	GO:0009968	BP	negative regulation of signal transduction	2	ATP2B4,LRP6,NCK2,EPN2,RASAL2,MARK3,DLG1,TULP3,LRP2,EPS15,SNX5,PALM,EMD,PIK3R2,CAV1,MET,DVL1,PLEKHA1,UNC5B,LZTS2,CDK5RAP3,ERBIN,STAM2,FLRT3,SNX6,SH3BP4,APC,SCYL2,STAM,FAM129B,IGF1R,ERBB2,EPHA2,EGFR,NOTCH1,ITGB1,DLG5,SENP2,CTNNB1,ROR2,ROBO1,LEMD3,SHISA2,SCRIB,HGS,RASA3,WWOX,NF2,SPRY4,PTPN1,CTNND1,PHACTR4,UBA52
GJA1	0.000132	45	380	17	0.045	0.378	GO:0051896	BP	regulation of protein kinase B signaling	4	ARFGEF1,DLG1,OSBPL8,PIK3R2,MET,PLEKHA1,GAB1,ERBB2,EPHA2,PIK3R1,EGFR,ITGB1,RICTOR,FRS2,INSR,ERBB4,ITSN1
GJA1	0.000141	96	380	26	0.068	0.271	GO:0044057	BP	regulation of system process	1	DSG2,PKP2,ATP2B4,ATP2B1,DLG1,SNX5,ITPR3,CAV1,DVL1,NUP155,ITPR2,ROCK2,DSC2,RAB11FIP5,EGFR,NOTCH1,PARD3,UTRN,CXADR,ATP1A1,STIM1,EIF2AK3,JUP,KCNB2,GJC1,NOS1AP
GJA1	0.000184	51	380	18	0.047	0.353	GO:0004713	MF	protein tyrosine kinase activity	3	EPHA3,EFNB1,MET,EPHA4,EFNB2,IGF1R,ERBB2,SCYL1,EPHA2,EGFR,ROR2,INSR,PEAK1,YES1,ERBB4,EPHB3,ROR1,IGF2R
GJA1	0.00019	79	380	23	0.061	0.291	GO:0016324	CC	apical plasma membrane	5	SLC4A7,DSG2,VAMP3,SLC12A2,ATP2B1,DLG1,LRP2,EPS15,SLC7A5,SEPT7,ERBB2,SLC30A5,EGFR,NOTCH1,MARVELD2,TNIK,VANGL2,ATP1A1,SLC4A2,ATP7A,SLC3A2,SLC19A1,OCLN
GJA1	0.000192	46	380	17	0.045	0.37	GO:0030660	CC	Golgi-associated vesicle membrane	3	GOPC,LMAN1,ARCN1,SEC23IP,SEC24A,COPA,SEC31A,USO1,SEC24B,SCYL1,COPG2,STX5,COPG1,HLA-A,PI4KA,TMEM199,SEC22B
GJA1	0.000196	834	380	113	0.297	0.135	GO:0071705	BP	nitrogen compound transport	4	NISCH,RABGAP1,ZFYVE16,GOPC,VAMP3,NDC1,MON2,SLC12A2,TBC1D22B,ARFGEF1,MAP4K4,SLC6A15,TFRC,LMAN1,STX7,AP4E1,LRP2,SCAMP1,EPS15,SNX5,SCFD1,SNAP23,ARCN1,ITPR3,EMD,ABCC1,SLC7A5,AKT2,SLC1A5,PIK3R2,YKT6,SEC23IP,GBF1,SLC38A1,RAB23,ERBIN,FAF2,NUP155,SEC24A,STEAP3,STAM2,SPTBN1,AUP1,EHBP1,SCAMP3,STX12,COPA,ITPR2,ACSL3,GGA3,TMEM115,KTN1,KIAA0754,SNX6,SLC6A8,EXOC4,LLGL1,VPS13B,SLC38A2,RAB11FIP5,GCC2,VPS45,STAM,DENND4C,SEC31A,USO1,SEC24B,ERBB2,ILDR2,SNAP47,ARF1,VPS54,GOLGA4,PIK3R1,EGFR,STOM,SEC16A,NOTCH1,USP6NL,PARD3,ARFGAP2,VPS51,ANK3,NBAS,PTPN14,MIA3,TIAM1,COPG2,STX5,FLVCR1,SENP2,LMTK2,APBB1,COG1,TBC1D2B,SLC3A2,SLC19A1,JUP,ARHGAP1,EXOC3,SCRIB,COPG1,SRPRA,HGS,PTPN1,MYO6,VPS13A,UBE2J1,TBC1D8,VAMP2,UBA52,ARFGAP3,SEC22B
GJA1	0.000201	352	380	60	0.158	0.17	GO:0048585	BP	negative regulation of response to stimulus	2	ATP2B4,LRP6,NCK2,MAP4K4,EPN2,RASAL2,MARK3,DLG1,TULP3,LRP2,EPS15,SNX5,PALM,EMD,PIK3R2,CAV1,MET,DVL1,PLEKHA1,UNC5B,LZTS2,CDK5RAP3,ERBIN,STAM2,EPHA4,FLRT3,SNX6,SH3BP4,APC,SCYL2,STAM,FAM129B,IGF1R,ERBB2,EPHA2,PHLDB2,EGFR,CASK,NOTCH1,ITGB1,DLG5,SENP2,CTNNB1,ROR2,ROBO1,LEMD3,SHISA2,SCRIB,ROBO2,HGS,RASA3,WWOX,NF2,SPRY4,PTPN1,CTNND1,UBE2J1,PHACTR4,HLA-A,UBA52
GJA1	0.00021	1385	380	167	0.439	0.121	GO:0048856	BP	anatomical structure development	2	UFL1,VRK2,SLC4A7,EPHA3,DSG2,GOPC,VAMP3,PLEKHA5,SYNE2,PKP2,ATP2B4,ARFGEF1,SDK2,LRP6,ATP2B1,NCK2,MAP4K4,EPN2,ALDH3A2,TFRC,MARK2,FERMT2,PICALM,DLG1,MCAM,TULP3,LRP2,KIF16B,EFNB1,SCFD1,ARCN1,PALM,TRIP11,VAPA,MIB1,EMD,FNDC3A,SLC7A5,JPH1,ARHGEF10,AKT2,NUMBL,LSR,CAV1,MET,SHB,DVL1,PLEKHA1,UNC5B,LZTS2,CDK5RAP3,CCDC47,GAB1,RAB23,EPB41L5,TANC1,SPTBN1,CCDC88A,EPHA4,MARK1,TJP2,KIAA1217,OCRL,SEPT7,ACSL3,EFNB2,FLRT3,KIAA0754,NECTIN2,PAK4,EXOC4,LLGL1,FLOT2,NUMB,NOTCH2,SLC38A2,KIDINS220,ROCK2,DSC2,DZIP1,TMEM2,FAM129B,SEC24B,LRIG3,MINK1,ERBB2,EPHA2,ILDR2,PIP5K1A,ARF1,PKP4,GOLGA4,PTPRG,TMF1,PHLDB2,PIK3R1,SDK1,EGFR,NSDHL,TACC1,SEC16A,NOTCH1,PARD3,ITGB1,ANK3,DLG5,PTPN14,FARP1,UTRN,MARVELD2,TNIK,CXADR,TIAM1,VANGL2,FLVCR1,APBB2,SENP2,RICTOR,SUN1,SLC4A2,PCDH19,ATP7A,PDZD8,CKB,FRS2,APBB1,STIM1,CTNNB1,SEMA4C,ROR2,GPRIN1,ARL13B,ROBO1,SLC30A1,INSR,EIF2AK3,BSG,VANGL1,PEAK1,JUP,LEMD3,MYO1D,BASP1,ANKLE2,ANO6,ERBB4,SHISA2,SCRIB,UNC5C,EPHB3,GJC1,PCDH9,ROBO2,HGS,ROR1,WWOX,NF2,SPRY4,IGF2R,SPTAN1,CTNND1,UBE2J1,INF2,PHACTR4,MACO1,TRIM13,PALM2
GJA1	0.000221	328	380	57	0.15	0.174	GO:0048666	BP	neuron development	3	SLC4A7,EPHA3,ARFGEF1,NCK2,MAP4K4,MARK2,PICALM,LRP2,EFNB1,TRIP11,VAPA,NUMBL,DVL1,UNC5B,GAB1,SPTBN1,CCDC88A,EPHA4,MARK1,EFNB2,FLRT3,KIAA0754,PAK4,LLGL1,NUMB,KIDINS220,FAM129B,SEC24B,MINK1,ERBB2,ARF1,GOLGA4,PTPRG,PIK3R1,SDK1,EGFR,NOTCH1,PARD3,ITGB1,ANK3,DLG5,FARP1,TNIK,TIAM1,VANGL2,APBB2,ATP7A,FRS2,APBB1,CTNNB1,GPRIN1,ROBO1,SCRIB,UNC5C,EPHB3,ROBO2,SPTAN1
GJA1	0.000244	138	380	32	0.084	0.232	GO:0005769	CC	early endosome	3	NISCH,ZFYVE16,EPHA3,LRP6,TFRC,PICALM,STX7,EPS15,SNX5,KIF16B,AKT2,CAV1,LNPEP,STAM2,EPHA4,STX12,OCRL,GGA3,SNX6,LLGL1,NUMB,RAB11FIP5,STAM,USP8,EGFR,ZFYVE9,LMTK2,HGS,NF2,PTPN1,IGF2R,HLA-A
GJA1	0.000246	329	380	57	0.15	0.173	GO:0000902	BP	cell morphogenesis	3	VRK2,VAMP3,MAP4K4,MARK2,FERMT2,PICALM,DLG1,LRP2,EFNB1,SCFD1,PALM,NUMBL,MET,DVL1,UNC5B,GAB1,EPB41L5,SPTBN1,EPHA4,SEPT7,EFNB2,FLRT3,KIAA0754,LLGL1,NUMB,KIDINS220,FAM129B,SEC24B,MINK1,ERBB2,EPHA2,GOLGA4,PIK3R1,EGFR,NOTCH1,PARD3,ITGB1,ANK3,FARP1,TNIK,TIAM1,VANGL2,APBB2,ATP7A,PDZD8,FRS2,APBB1,CTNNB1,ARL13B,ROBO1,PEAK1,SCRIB,UNC5C,EPHB3,ROBO2,SPTAN1,PALM2
GJA1	0.000247	159	380	35	0.092	0.22	GO:0050801	BP	ion homeostasis	2	SLC4A7,ATP2B4,LRP6,ATP2B1,TFRC,PICALM,SNX5,TRPM7,ITPR3,JPH1,SLC39A14,CAV1,CCDC47,STIM2,STEAP3,ITPR2,VAPB,ATP13A3,SLC39A6,ARF1,SLC30A5,EGFR,ANK3,SLC30A6,FLVCR1,ATP1A1,SLC4A2,ATP7A,PDZD8,CKB,STIM1,SLC30A1,RASA3,SLC39A10,TMEM199
GJA1	0.000256	105	380	27	0.071	0.257	GO:0038023	MF	signaling receptor activity	2	RABGAP1,EPHA3,LRP6,SLC1A5,MET,UNC5B,EPHA4,ADGRL2,NECTIN2,NOTCH2,IGF1R,ERBB2,EPHA2,PTPRG,EGFR,NOTCH1,ITGB1,PGRMC2,ROR2,ROBO1,INSR,ERBB4,UNC5C,EPHB3,ROBO2,ROR1,IGF2R
GJA1	0.000297	69	380	21	0.055	0.304	GO:0034765	BP	regulation of ion transmembrane transport	5	GOPC,ATP2B4,DLG1,CBARP,JPH1,AKT2,CAV1,STIM2,MINK1,ARF1,SLC30A5,STOM,ANK3,UTRN,ATP7A,STIM1,SLC30A1,ANO6,KCNB2,NOS1AP,VAMP2
GJA1	0.000297	69	380	21	0.055	0.304	GO:0097060	CC	synaptic membrane	5	GOPC,ATP2B1,PICALM,DLG1,PALM,TANC1,EPHA4,FLRT3,ARHGAP32,MINK1,ARF1,CASK,ITGB1,ANK3,DLG5,UTRN,PSD3,FCHO2,APBB1,SEMA4C,SCRIB
GJA1	0.000333	168	380	36	0.095	0.214	GO:0070848	BP	response to growth factor	1	ZFYVE16,EPN2,FERMT2,LRP2,KIF16B,EMD,CAV1,GAB1,EPB41L5,FLRT3,SNX6,KIDINS220,ROCK2,FAM129B,USP8,ERBB2,EPHA2,EGFR,CASK,NOTCH1,PARD3,ZFYVE9,ATP7A,FRS2,CTNNB1,ROR2,ROBO1,INSR,LEMD3,YES1,ERBB4,SHISA2,HGS,WWOX,PTPN1,UBA52
GJA1	0.000349	33	380	14	0.037	0.424	GO:0051897	BP	positive regulation of protein kinase B signaling	3	ARFGEF1,OSBPL8,PIK3R2,MET,GAB1,ERBB2,PIK3R1,EGFR,ITGB1,RICTOR,FRS2,INSR,ERBB4,ITSN1
GJA1	0.00035	417	380	67	0.176	0.161	GO:0023056	BP	positive regulation of signaling	3	MAP4K5,DEPDC1B,VAMP3,ARFGEF1,LRP6,NCK2,MAP4K4,EPN2,EPS15,OSBPL8,ITPR3,VAPA,PIK3R2,CAV1,MET,SHB,DVL1,UNC5B,CDK5RAP3,GAB1,EPHA4,KIAA0754,NECTIN2,CC2D1A,IRS4,NOTCH2,KIDINS220,ROCK2,STAM,USP8,MINK1,ERBB2,SNAP47,TMF1,PIK3R1,EGFR,NOTCH1,MPP7,ITGB1,DLG5,TNIK,TIAM1,VANGL2,RICTOR,FRS2,CTNNB1,SEMA4C,ROR2,ROBO1,INSR,CANT1,JUP,ARHGAP1,SMCR8,ERBB4,SCRIB,ROBO2,ROR1,WWOX,PTPN1,SLC39A10,DDRGK1,NOS1AP,TRIM13,ITSN1,VAMP2,UBA52
GJA1	0.000356	183	380	38	0.1	0.208	GO:0048667	BP	cell morphogenesis involved in neuron differentiation	4	MARK2,PICALM,EFNB1,NUMBL,DVL1,UNC5B,GAB1,SPTBN1,EPHA4,EFNB2,FLRT3,KIAA0754,LLGL1,NUMB,KIDINS220,FAM129B,SEC24B,MINK1,ERBB2,GOLGA4,PIK3R1,NOTCH1,PARD3,ITGB1,ANK3,FARP1,TNIK,TIAM1,VANGL2,APBB2,FRS2,APBB1,ROBO1,SCRIB,UNC5C,EPHB3,ROBO2,SPTAN1
GJA1	0.000371	94	380	25	0.066	0.266	GO:0043269	BP	regulation of ion transport	4	GOPC,PKP2,ATP2B4,DLG1,CBARP,JPH1,AKT2,CAV1,STIM2,MINK1,ARF1,SLC30A5,CASK,STOM,ANK3,UTRN,ATP1A1,ATP7A,STIM1,CTNNB1,SLC30A1,ANO6,KCNB2,NOS1AP,VAMP2
GJA1	0.000396	48	380	17	0.045	0.354	GO:0043491	BP	protein kinase B signaling	3	ARFGEF1,DLG1,OSBPL8,PIK3R2,MET,PLEKHA1,GAB1,ERBB2,EPHA2,PIK3R1,EGFR,ITGB1,RICTOR,FRS2,INSR,ERBB4,ITSN1
GJA1	0.000402	162	380	35	0.092	0.216	GO:0048729	BP	tissue morphogenesis	3	PKP2,LRP6,DLG1,TULP3,LRP2,MIB1,MET,DVL1,EPB41L5,EPHA4,EFNB2,FLRT3,EXOC4,SEC24B,EPHA2,PHLDB2,EGFR,NOTCH1,ITGB1,DLG5,TIAM1,VANGL2,ATP7A,FRS2,CTNNB1,SEMA4C,ROR2,ARL13B,ROBO1,VANGL1,SCRIB,ROBO2,ROR1,NF2,PHACTR4
GJA1	0.000415	141	380	32	0.084	0.227	GO:0007409	BP	axonogenesis	5	MARK2,PICALM,EFNB1,NUMBL,DVL1,UNC5B,GAB1,SPTBN1,EPHA4,EFNB2,FLRT3,KIAA0754,LLGL1,NUMB,FAM129B,ERBB2,GOLGA4,PIK3R1,NOTCH1,PARD3,ITGB1,ANK3,TIAM1,VANGL2,APBB2,FRS2,APBB1,ROBO1,UNC5C,EPHB3,ROBO2,SPTAN1
GJA1	0.000416	445	380	70	0.184	0.157	GO:0044432	CC	endoplasmic reticulum part	1	UFL1,VRK2,SYNE2,ALDH3A2,LMAN1,DLG1,OSBPL8,SCFD1,ARCN1,ITPR3,LMF2,VAPA,EMD,JPH1,PLD3,CAV1,GBF1,LRRC59,STIM2,FAF2,SEC24A,AUP1,ESYT2,STBD1,UBIAD1,COPA,ITPR2,ACSL3,VAPB,FLRT3,KTN1,NOTCH2,ARHGAP32,CKAP4,SMPD4,SEC31A,SEC24B,ESYT1,ILDR2,UBXN4,PIK3R1,CDKAL1,EGFR,NSDHL,SEC16A,NOTCH1,NBAS,DST,MIA3,COPG2,STX5,PDZD8,STIM1,CANT1,EIF2AK3,ANKLE2,SHISA2,COPG1,SRPRA,GJC1,PTPN1,DDRGK1,UBE2J1,NOS1AP,MACO1,TRIM13,HLA-A,UBA52,TMEM199,SEC22B
GJA1	0.000449	411	380	66	0.174	0.161	GO:0009888	BP	tissue development	3	SLC4A7,EPHA3,DSG2,PKP2,LRP6,ALDH3A2,DLG1,TULP3,LRP2,KIF16B,EFNB1,TRIP11,MIB1,EMD,FNDC3A,AKT2,CAV1,MET,DVL1,EPB41L5,EPHA4,TJP2,EFNB2,FLRT3,EXOC4,FLOT2,ROCK2,DSC2,FAM129B,SEC24B,EPHA2,PIP5K1A,PKP4,PHLDB2,EGFR,NSDHL,NOTCH1,ITGB1,DLG5,MARVELD2,CXADR,TIAM1,VANGL2,SENP2,ATP7A,FRS2,STIM1,CTNNB1,SEMA4C,ROR2,ARL13B,ROBO1,INSR,EIF2AK3,BSG,VANGL1,JUP,BASP1,ANO6,ERBB4,SCRIB,GJC1,ROBO2,ROR1,NF2,PHACTR4
GJA1	0.000481	789	380	107	0.282	0.136	GO:0034613	BP	cellular protein localization	4	RABGAP1,ZFYVE16,EPHA3,GOPC,VAMP3,SYNE2,PKP2,NDC1,TBC1D22B,LRP6,FERMT2,PICALM,LMAN1,DLG1,TULP3,EPB41L2,STX7,AP4E1,EFR3B,SNX5,OSBPL8,ARCN1,PALM,VAPA,EMD,AKT2,PIK3R2,CAV1,DVL1,SEC23IP,LZTS2,GBF1,CDK5RAP3,RAB23,ERBIN,FAF2,NUP155,SEC24A,STAM2,SPTBN1,AUP1,CCDC88A,STX12,COPA,ACSL3,GGA3,KIAA0754,SNX6,SH3BP4,EXOC4,PPFIA1,EFR3A,FLOT2,NUMB,ROCK2,DZIP1,APC,RAB11FIP5,GCC2,VPS45,STAM,DENND4C,USO1,SEC24B,ERBB2,EPHA2,TOR1AIP1,PIP5K1A,SNAP47,GOLGA4,PIK3R1,EGFR,STOM,USP6NL,PARD3,ITGB1,ANK3,PTPN14,TRAPPC8,TNIK,TIAM1,FCHO2,COPG2,STX5,SUN1,TBC1D2B,CTNNB1,EIF2AK3,BSG,GOLGB1,JUP,ERBB4,EXOC3,SCRIB,COPG1,KCNB2,SRPRA,HGS,NF2,PTPN1,MYO6,DDRGK1,UBE2J1,TBC1D8,VAMP2,UBA52,ARFGAP3
GJA1	0.000487	270	380	49	0.129	0.181	GO:0030029	BP	actin filament-based process	1	NISCH,EPHA3,DSG2,SYNE2,PKP2,ARFGEF1,NCK2,DLG1,EPB41L2,EPB41L1,TRPM7,EPB41L4B,ARHGEF10,CAV1,MET,GAB1,NUP155,EPB41L5,SPTBN1,CCDC88A,PAK4,PPFIA1,LLGL1,ROCK2,DSC2,MINK1,PIP5K1A,ARF1,CDC42BPA,PHLDB2,PIK3R1,ITGB1,TNIK,CXADR,VANGL2,ATP1A1,RICTOR,JUP,GJC1,KIRREL1,NF2,PTPN1,MYO6,SPTAN1,CDC42BPB,NOS1AP,INF2,PHACTR4,PI4KA
GJA1	0.000494	142	380	32	0.084	0.225	GO:0001944	BP	vasculature development	4	EPN2,MCAM,LRP2,MIB1,CAV1,SHB,UNC5B,GAB1,EFNB2,PAK4,ROCK2,TMEM2,FAM129B,SEC24B,ERBB2,EPHA2,NSDHL,NOTCH1,ITGB1,PTPN14,FLVCR1,ATP7A,STIM1,CTNNB1,ROBO1,EIF2AK3,JUP,LEMD3,EPHB3,GJC1,ROBO2,HGS
GJA1	0.000514	208	380	41	0.108	0.197	GO:0048812	BP	neuron projection morphogenesis	4	MAP4K4,MARK2,PICALM,LRP2,EFNB1,NUMBL,DVL1,UNC5B,GAB1,SPTBN1,EPHA4,EFNB2,FLRT3,KIAA0754,LLGL1,NUMB,KIDINS220,FAM129B,MINK1,ERBB2,GOLGA4,PIK3R1,EGFR,NOTCH1,PARD3,ITGB1,ANK3,FARP1,TNIK,TIAM1,VANGL2,APBB2,ATP7A,FRS2,APBB1,CTNNB1,ROBO1,UNC5C,EPHB3,ROBO2,SPTAN1
GJA1	0.000519	115	380	28	0.074	0.243	GO:0009986	CC	cell surface	1	DSG2,VAMP3,LRP6,TFRC,FERMT2,PICALM,MCAM,LRP2,MET,EPHA4,VAMP4,NECTIN2,NOTCH2,SLC39A6,EPHA2,EGFR,NOTCH1,ITGB1,ANK3,SLC3A2,ROR2,ROBO1,INSR,ANO6,ROBO2,ROR1,IGF2R,HLA-A
GJA1	0.00055	791	380	107	0.282	0.135	GO:0070727	BP	cellular macromolecule localization	3	RABGAP1,ZFYVE16,EPHA3,GOPC,VAMP3,SYNE2,PKP2,NDC1,TBC1D22B,LRP6,FERMT2,PICALM,LMAN1,DLG1,TULP3,EPB41L2,STX7,AP4E1,EFR3B,SNX5,OSBPL8,ARCN1,PALM,VAPA,EMD,AKT2,PIK3R2,CAV1,DVL1,SEC23IP,LZTS2,GBF1,CDK5RAP3,RAB23,ERBIN,FAF2,NUP155,SEC24A,STAM2,SPTBN1,AUP1,CCDC88A,STX12,COPA,ACSL3,GGA3,KIAA0754,SNX6,SH3BP4,EXOC4,PPFIA1,EFR3A,FLOT2,NUMB,ROCK2,DZIP1,APC,RAB11FIP5,GCC2,VPS45,STAM,DENND4C,USO1,SEC24B,ERBB2,EPHA2,TOR1AIP1,PIP5K1A,SNAP47,GOLGA4,PIK3R1,EGFR,STOM,USP6NL,PARD3,ITGB1,ANK3,PTPN14,TRAPPC8,TNIK,TIAM1,FCHO2,COPG2,STX5,SUN1,TBC1D2B,CTNNB1,EIF2AK3,BSG,GOLGB1,JUP,ERBB4,EXOC3,SCRIB,COPG1,KCNB2,SRPRA,HGS,NF2,PTPN1,MYO6,DDRGK1,UBE2J1,TBC1D8,VAMP2,UBA52,ARFGAP3
GJA1	0.000563	362	380	60	0.158	0.166	GO:0032989	BP	cellular component morphogenesis	2	VRK2,VAMP3,MAP4K4,MARK2,FERMT2,PICALM,DLG1,LRP2,EFNB1,SCFD1,PALM,NUMBL,MET,DVL1,UNC5B,GAB1,EPB41L5,SPTBN1,EPHA4,SEPT7,EFNB2,FLRT3,KIAA0754,NECTIN2,LLGL1,NUMB,KIDINS220,FAM129B,SEC24B,MINK1,ERBB2,EPHA2,GOLGA4,TMF1,PHLDB2,PIK3R1,EGFR,NOTCH1,PARD3,ITGB1,ANK3,FARP1,TNIK,TIAM1,VANGL2,APBB2,ATP7A,PDZD8,FRS2,APBB1,CTNNB1,ARL13B,ROBO1,PEAK1,SCRIB,UNC5C,EPHB3,ROBO2,SPTAN1,PALM2
GJA1	0.000596	44	380	16	0.042	0.364	GO:0006814	BP	sodium ion transport	7	SLC4A7,PKP2,ATP2B4,SLC12A2,SLC6A15,DLG1,SLC38A1,SLC6A8,SLC38A2,ARF1,STOM,ANK3,UTRN,ATP1A1,SLC3A2,ANO6
GJA1	0.000596	44	380	16	0.042	0.364	GO:0060047	BP	heart contraction	3	DSG2,PKP2,ATP2B4,ATP2B1,DLG1,ITPR3,CAV1,NUP155,ITPR2,DSC2,CXADR,ATP1A1,STIM1,JUP,GJC1,NOS1AP
GJA1	0.000597	449	380	70	0.184	0.156	GO:0051049	BP	regulation of transport	3	RABGAP1,ZFYVE16,EPHA3,GOPC,VAMP3,PKP2,ATP2B4,TBC1D22B,MAP4K4,PICALM,LMAN1,DLG1,SNX5,OSBPL8,SCFD1,ITPR3,CBARP,MIB1,EMD,JPH1,AKT2,PIK3R2,CAV1,STIM2,RAB23,SEC24A,SPTBN1,ITPR2,ACSL3,LLGL1,RAB11FIP5,GCC2,SCYL2,STAM,SEC24B,MINK1,ERBB2,ARF1,TMF1,PIK3R1,SLC30A5,EGFR,CASK,STOM,NOTCH1,USP6NL,ANK3,PTPN14,UTRN,TIAM1,ATP1A1,ATP7A,APBB1,TBC1D2B,STIM1,CTNNB1,SLC30A1,INSR,JUP,ARHGAP1,YES1,ANO6,KCNB2,HGS,PTPN1,MYO6,UBE2J1,NOS1AP,TBC1D8,VAMP2
GJA1	0.000615	14	380	9	0.024	0.643	GO:0099587	BP	inorganic ion import across plasma membrane	7	ATP2B4,PICALM,SLC39A14,STEAP3,SLC39A6,ATP1A1,SLC30A1,ARHGAP1,SLC39A10
GJA1	0.000615	14	380	9	0.024	0.643	GO:0098659	BP	inorganic cation import across plasma membrane	8	ATP2B4,PICALM,SLC39A14,STEAP3,SLC39A6,ATP1A1,SLC30A1,ARHGAP1,SLC39A10
GJA1	0.000615	14	380	9	0.024	0.643	GO:0086065	BP	cell communication involved in cardiac conduction	6	DSG2,PKP2,CAV1,NUP155,DSC2,CXADR,ATP1A1,JUP,GJC1
GJA1	0.000652	415	380	66	0.174	0.159	GO:0048699	BP	generation of neurons	4	UFL1,SLC4A7,EPHA3,ARFGEF1,SDK2,LRP6,NCK2,MAP4K4,MARK2,PICALM,TULP3,LRP2,EFNB1,TRIP11,VAPA,MIB1,NUMBL,DVL1,UNC5B,CDK5RAP3,GAB1,SPTBN1,CCDC88A,EPHA4,MARK1,EFNB2,FLRT3,KIAA0754,PAK4,LLGL1,NUMB,KIDINS220,FAM129B,SEC24B,MINK1,ERBB2,EPHA2,ARF1,GOLGA4,PTPRG,PIK3R1,SDK1,EGFR,NOTCH1,PARD3,ITGB1,ANK3,DLG5,FARP1,TNIK,TIAM1,VANGL2,APBB2,ATP7A,FRS2,APBB1,CTNNB1,GPRIN1,ROBO1,ERBB4,SCRIB,UNC5C,EPHB3,ROBO2,NF2,SPTAN1
GJA1	0.000652	103	380	26	0.068	0.252	GO:0006875	BP	cellular metal ion homeostasis	4	ATP2B4,LRP6,ATP2B1,TFRC,TRPM7,ITPR3,JPH1,SLC39A14,CAV1,STIM2,ITPR2,VAPB,ATP13A3,SLC39A6,ARF1,SLC30A5,SLC30A6,FLVCR1,ATP1A1,ATP7A,PDZD8,STIM1,SLC30A1,RASA3,SLC39A10,TMEM199
GJA1	0.000662	233	380	44	0.116	0.189	GO:1902533	BP	positive regulation of intracellular signal transduction	2	MAP4K5,ARFGEF1,NCK2,MAP4K4,OSBPL8,VAPA,PIK3R2,CAV1,MET,UNC5B,CDK5RAP3,GAB1,EPHA4,CC2D1A,NOTCH2,KIDINS220,ROCK2,MINK1,ERBB2,PIK3R1,EGFR,NOTCH1,ITGB1,DLG5,TNIK,TIAM1,VANGL2,RICTOR,FRS2,CTNNB1,SEMA4C,ROR2,ROBO1,INSR,CANT1,SMCR8,ERBB4,ROR1,PTPN1,DDRGK1,NOS1AP,TRIM13,ITSN1,UBA52
GJA1	0.000779	61	380	19	0.05	0.311	GO:0098656	BP	anion transmembrane transport	1	SLC4A7,GOPC,SLC12A2,SLC6A15,LRP2,ABCC1,SLC7A5,AKT2,SLC1A5,SLC38A1,SLC12A7,CLCC1,SLC12A4,SLC6A8,SLC38A2,SLC4A2,SLC3A2,SLC19A1,ANO6
GJA1	0.000796	124	380	29	0.076	0.234	GO:0006873	BP	cellular ion homeostasis	2	SLC4A7,ATP2B4,LRP6,ATP2B1,TFRC,TRPM7,ITPR3,JPH1,SLC39A14,CAV1,STIM2,ITPR2,VAPB,ATP13A3,SLC39A6,ARF1,SLC30A5,SLC30A6,FLVCR1,ATP1A1,SLC4A2,ATP7A,PDZD8,CKB,STIM1,SLC30A1,RASA3,SLC39A10,TMEM199
GJA1	0.00082	145	380	32	0.084	0.221	GO:0072358	BP	cardiovascular system development	4	EPN2,MCAM,LRP2,MIB1,CAV1,SHB,UNC5B,GAB1,EFNB2,PAK4,ROCK2,TMEM2,FAM129B,SEC24B,ERBB2,EPHA2,NSDHL,NOTCH1,ITGB1,PTPN14,FLVCR1,ATP7A,STIM1,CTNNB1,ROBO1,EIF2AK3,JUP,LEMD3,EPHB3,GJC1,ROBO2,HGS
GJA1	0.000853	79	380	22	0.058	0.278	GO:0008015	BP	blood circulation	2	NISCH,DSG2,PKP2,ATP2B4,ATP2B1,DLG1,SNX5,ITPR3,CAV1,LNPEP,NUP155,ITPR2,DSC2,EGFR,CXADR,ATP1A1,STIM1,JUP,YES1,GJC1,NOS1AP,TBC1D8
GJA1	0.000871	341	380	57	0.15	0.167	GO:0098796	CC	membrane protein complex	2	VAMP3,SYNE2,LRP6,EPN2,TFRC,PICALM,DLG1,STX7,AP4E1,EPS15,SNX5,SNAP23,ARCN1,PIK3R2,CAV1,YKT6,FAF2,SEC24A,AUP1,VAMP4,STX12,CLCC1,COPA,GGA3,SNX6,FLOT2,APC,DENND4C,SEC31A,SEC24B,IGF1R,SCYL1,SNAP47,PIK3R1,EGFR,MPP7,ITGB1,UTRN,COPG2,STX5,ATP1A1,SUN1,CTNNB1,INSR,JUP,ANO6,SCRIB,COPG1,KCNB2,SRPRA,GJC1,IGF2R,NOS1AP,HLA-A,VAMP2,TMEM199,SEC22B
GJA1	0.000872	275	380	49	0.129	0.178	GO:0005215	MF	transporter activity	1	SLC4A7,ZFYVE16,ATP2B4,SLC12A2,LRP6,ATP2B1,SLC6A15,TFRC,DLG1,LRP2,GOLGA3,OSBPL8,TRPM7,ITPR3,ABCC1,SLC7A5,SLC39A14,SLC1A5,STIM2,SLC38A1,SLC12A7,NUP155,CLCC1,ITPR2,SLC12A4,SLC6A8,ATP13A3,SLC38A2,USO1,SLC39A6,SLC30A5,SLC30A6,MIA3,FLVCR1,ATP1A1,SLC4A2,ATP7A,STIM1,SLC3A2,SLC30A1,DENND5B,BSG,SLC19A1,ANO6,KCNB2,GJC1,RASA3,SLC39A10,ARFGAP3
GJA1	0.000879	498	380	75	0.197	0.151	GO:0006468	BP	protein phosphorylation	1	SCYL3,MAP4K5,VRK2,TRIO,EPHA3,ATP2B4,LRP6,NCK2,MAP4K4,MARK2,RASAL2,MARK3,DLG1,EFNB1,OSBPL8,TRPM7,AKT2,PIK3R2,CAV1,MET,DVL1,CDK5RAP3,SPTBN1,CCDC88A,EPHA4,MARK1,EFNB2,FLRT3,SNX6,PAK4,NOTCH2,KIDINS220,ROCK2,APC,SCYL2,IGF1R,MINK1,ERBB2,SCYL1,EPHA2,CDC42BPA,PIK3R1,EGFR,CASK,NOTCH1,PARD3,TNIK,TIAM1,VANGL2,SENP2,RICTOR,LMTK2,FRS2,CTNNB1,SEMA4C,ROR2,ROBO1,INSR,EIF2AK3,PEAK1,YES1,SMCR8,ERBB4,EPHB3,KIRREL1,HGS,ROR1,RASA3,NF2,SPRY4,PTPN1,SPTAN1,DDRGK1,CDC42BPB,UBA52
GJA1	0.000911	197	380	39	0.103	0.198	GO:0000165	BP	MAPK cascade	3	MAP4K5,VRK2,MAP4K4,RASAL2,MARK3,DLG1,PIK3R2,CAV1,MET,CDK5RAP3,SPTBN1,EPHA4,PAK4,NOTCH2,KIDINS220,ROCK2,IGF1R,MINK1,ERBB2,EPHA2,EGFR,NOTCH1,TNIK,TIAM1,VANGL2,FRS2,CTNNB1,SEMA4C,ROR2,ROBO1,INSR,ERBB4,HGS,RASA3,NF2,SPRY4,PTPN1,SPTAN1,UBA52
GJA1	0.00093	56	380	18	0.047	0.321	GO:1904062	BP	regulation of cation transmembrane transport	6	ATP2B4,DLG1,CBARP,JPH1,CAV1,STIM2,MINK1,ARF1,SLC30A5,STOM,ANK3,UTRN,ATP7A,STIM1,SLC30A1,ANO6,NOS1AP,VAMP2
GJA1	0.000946	153	380	33	0.087	0.216	GO:0061564	BP	axon development	4	EPHA3,MARK2,PICALM,EFNB1,NUMBL,DVL1,UNC5B,GAB1,SPTBN1,EPHA4,EFNB2,FLRT3,KIAA0754,LLGL1,NUMB,FAM129B,ERBB2,GOLGA4,PIK3R1,NOTCH1,PARD3,ITGB1,ANK3,TIAM1,VANGL2,APBB2,FRS2,APBB1,ROBO1,UNC5C,EPHB3,ROBO2,SPTAN1
GJA1	0.000962	205	380	40	0.105	0.195	GO:0044456	CC	synapse part	1	GOPC,ATP2B1,NCK2,PICALM,DLG1,SCAMP1,SNAP23,CBARP,PALM,MIB1,DVL1,TANC1,SPTBN1,EPHA4,VAMP4,FLRT3,PPFIA1,ARHGAP32,USP8,MINK1,SNAP47,ARF1,PKP4,CASK,ADD3,ITGB1,ANK3,DLG5,FARP1,UTRN,PSD3,TIAM1,FCHO2,ATP1A1,APBB1,SEMA4C,SCRIB,ROR1,CTNND1,VAMP2
GJA1	0.000976	139	380	31	0.082	0.223	GO:0001568	BP	blood vessel development	5	EPN2,MCAM,LRP2,MIB1,CAV1,SHB,UNC5B,GAB1,EFNB2,PAK4,ROCK2,TMEM2,FAM129B,SEC24B,ERBB2,EPHA2,NSDHL,NOTCH1,ITGB1,FLVCR1,ATP7A,STIM1,CTNNB1,ROBO1,EIF2AK3,JUP,LEMD3,EPHB3,GJC1,ROBO2,HGS
GJA1	0.00101	1245	380	151	0.397	0.121	GO:0007275	BP	multicellular organism development	2	UFL1,SLC4A7,EPHA3,DSG2,PLEKHA5,SYNE2,PKP2,ATP2B4,ARFGEF1,SDK2,LRP6,ATP2B1,NCK2,MAP4K4,EPN2,ALDH3A2,TFRC,MARK2,PICALM,DLG1,MCAM,TULP3,LRP2,KIF16B,EFNB1,ARCN1,PALM,TRIP11,VAPA,MIB1,EMD,FNDC3A,SLC7A5,JPH1,ARHGEF10,AKT2,NUMBL,LSR,CAV1,MET,SHB,DVL1,PLEKHA1,UNC5B,LZTS2,CDK5RAP3,CCDC47,GAB1,RAB23,EPB41L5,SPTBN1,CCDC88A,EPHA4,MARK1,KIAA1217,OCRL,SEPT7,ACSL3,EFNB2,FLRT3,KIAA0754,PAK4,EXOC4,LLGL1,NUMB,NOTCH2,SLC38A2,KIDINS220,ROCK2,DSC2,DZIP1,TMEM2,FAM129B,SEC24B,LRIG3,MINK1,ERBB2,EPHA2,ILDR2,PIP5K1A,ARF1,PKP4,GOLGA4,PTPRG,TMF1,PHLDB2,PIK3R1,SDK1,EGFR,NSDHL,TACC1,SEC16A,NOTCH1,PARD3,ITGB1,ANK3,DLG5,PTPN14,FARP1,UTRN,TNIK,CXADR,TIAM1,VANGL2,FLVCR1,APBB2,SENP2,RICTOR,SUN1,SLC4A2,PCDH19,ATP7A,CKB,FRS2,APBB1,STIM1,CTNNB1,SEMA4C,ROR2,GPRIN1,ARL13B,ROBO1,SLC30A1,INSR,EIF2AK3,BSG,VANGL1,JUP,LEMD3,MYO1D,BASP1,ANKLE2,ANO6,ERBB4,SHISA2,SCRIB,UNC5C,EPHB3,GJC1,PCDH9,ROBO2,HGS,ROR1,WWOX,NF2,SPRY4,IGF2R,SPTAN1,CTNND1,PHACTR4,MACO1
GJA1	0.00104	491	380	74	0.195	0.151	GO:0120036	BP	plasma membrane bounded cell projection organization	2	EPHA3,SYNE2,ARFGEF1,NCK2,MAP4K4,MARK2,PICALM,LRP2,EFNB1,PALM,TRIP11,VAPA,NUMBL,CAV1,DVL1,PLEKHA1,UNC5B,GAB1,RAB23,TANC1,SPTBN1,CCDC88A,EPHA4,MARK1,CEP89,OCRL,SEPT7,EFNB2,FLRT3,KIAA0754,NECTIN2,PAK4,LLGL1,NUMB,KIDINS220,DZIP1,APC,FAM129B,SEC24B,IGF1R,MINK1,ERBB2,EPHA2,PIP5K1A,ARF1,GOLGA4,PTPRG,PIK3R1,SDK1,EGFR,NOTCH1,PARD3,ITGB1,ANK3,DLG5,FARP1,TNIK,TIAM1,VANGL2,APBB2,ATP7A,FRS2,APBB1,CTNNB1,GPRIN1,ARL13B,ROBO1,INSR,ANO6,SCRIB,UNC5C,EPHB3,ROBO2,SPTAN1
GJA1	0.00109	277	380	49	0.129	0.177	GO:0016301	MF	kinase activity	1	SCYL3,MAP4K5,VRK2,TRIO,EPHA3,MAP4K4,MARK2,MARK3,DLG1,EFNB1,TRPM7,AKT2,PIK3R2,MET,GAB1,EPHA4,MARK1,TJP2,EFNB2,PAK4,ROCK2,SCYL2,IGF1R,MINK1,ERBB2,SCYL1,EPHA2,PIP5K1A,CDC42BPA,PIK3R1,EGFR,CASK,TNIK,LMTK2,CKB,FRS2,ROR2,INSR,EIF2AK3,PEAK1,YES1,ERBB4,SCRIB,EPHB3,HGS,ROR1,IGF2R,CDC42BPB,PI4KA
GJA1	0.0011	412	380	65	0.171	0.158	GO:0010647	BP	positive regulation of cell communication	1	MAP4K5,DEPDC1B,ARFGEF1,LRP6,NCK2,MAP4K4,EPN2,OSBPL8,ITPR3,VAPA,PIK3R2,CAV1,MET,SHB,DVL1,UNC5B,CDK5RAP3,GAB1,EPHA4,KIAA0754,NECTIN2,CC2D1A,IRS4,NOTCH2,KIDINS220,ROCK2,STAM,USP8,MINK1,ERBB2,SNAP47,TMF1,PIK3R1,EGFR,NOTCH1,MPP7,ITGB1,ANK3,DLG5,TNIK,TIAM1,VANGL2,RICTOR,FRS2,CTNNB1,SEMA4C,ROR2,ROBO1,INSR,CANT1,JUP,ARHGAP1,SMCR8,ERBB4,ROBO2,ROR1,WWOX,PTPN1,SLC39A10,DDRGK1,NOS1AP,TRIM13,ITSN1,VAMP2,UBA52
GJA1	0.00125	254	380	46	0.121	0.181	GO:0007417	BP	central nervous system development	4	SYNE2,ATP2B4,LRP6,ATP2B1,ALDH3A2,TULP3,LRP2,ARCN1,NUMBL,CDK5RAP3,EPHA4,ACSL3,NUMB,SLC38A2,SEC24B,ERBB2,PTPRG,EGFR,TACC1,SEC16A,NOTCH1,ITGB1,DLG5,SUN1,PCDH19,ATP7A,CKB,FRS2,CTNNB1,SEMA4C,ROR2,ARL13B,ROBO1,MYO1D,BASP1,ANKLE2,ERBB4,SCRIB,UNC5C,EPHB3,PCDH9,ROBO2,ROR1,NF2,CTNND1,MACO1
GJA1	0.00127	36	380	14	0.037	0.389	GO:0090114	BP	COPII-coated vesicle budding	4	LMAN1,SCFD1,VAPA,SEC23IP,SEC24A,VAPB,SEC31A,USO1,SEC24B,SEC16A,MIA3,STX5,GOLGA2,SEC22B
GJA1	0.00133	120	380	28	0.074	0.233	GO:0030003	BP	cellular cation homeostasis	3	SLC4A7,ATP2B4,LRP6,ATP2B1,TFRC,TRPM7,ITPR3,JPH1,SLC39A14,CAV1,STIM2,ITPR2,VAPB,ATP13A3,SLC39A6,ARF1,SLC30A5,SLC30A6,FLVCR1,ATP1A1,SLC4A2,ATP7A,PDZD8,STIM1,SLC30A1,RASA3,SLC39A10,TMEM199
GJA1	0.00136	63	380	19	0.05	0.302	GO:0007160	BP	cell-matrix adhesion	1	EPHA3,FERMT2,TRPM7,EPB41L5,KIAA0754,PPFIA1,ROCK2,MINK1,PIP5K1A,PHLDB2,PIK3R1,CASK,ITGB1,UTRN,TIAM1,CTNNB1,PEAK1,JUP,NF2
GJA1	0.00137	231	380	43	0.113	0.186	GO:0060322	BP	head development	3	SYNE2,ATP2B4,LRP6,ATP2B1,TULP3,LRP2,ARCN1,NUMBL,PLEKHA1,CDK5RAP3,ACSL3,FLRT3,NUMB,SLC38A2,SEC24B,PTPRG,EGFR,TACC1,SEC16A,NOTCH1,ITGB1,DLG5,FLVCR1,SUN1,PCDH19,ATP7A,CKB,FRS2,CTNNB1,SEMA4C,ARL13B,ROBO1,MYO1D,BASP1,ERBB4,SCRIB,UNC5C,EPHB3,PCDH9,ROBO2,NF2,CTNND1,MACO1
GJA1	0.00139	271	380	48	0.126	0.177	GO:0060429	BP	epithelium development	4	SLC4A7,DSG2,PKP2,LRP6,DLG1,TULP3,LRP2,MIB1,FNDC3A,AKT2,CAV1,MET,DVL1,EPB41L5,EPHA4,TJP2,EFNB2,FLRT3,ROCK2,DSC2,SEC24B,EPHA2,PIP5K1A,PKP4,PHLDB2,EGFR,NSDHL,NOTCH1,DLG5,MARVELD2,TIAM1,VANGL2,ATP7A,FRS2,CTNNB1,SEMA4C,ROR2,ARL13B,ROBO1,VANGL1,JUP,BASP1,ERBB4,SCRIB,ROBO2,ROR1,NF2,PHACTR4
GJA1	0.00139	239	380	44	0.116	0.184	GO:0016773	MF	phosphotransferase activity, alcohol group as acceptor	1	SCYL3,MAP4K5,VRK2,TRIO,EPHA3,MAP4K4,MARK2,MARK3,EFNB1,TRPM7,AKT2,PIK3R2,MET,GAB1,EPHA4,MARK1,EFNB2,PAK4,ROCK2,SCYL2,IGF1R,MINK1,ERBB2,SCYL1,EPHA2,PIP5K1A,CDC42BPA,PIK3R1,EGFR,CASK,TNIK,LMTK2,FRS2,ROR2,INSR,EIF2AK3,PEAK1,YES1,ERBB4,EPHB3,ROR1,IGF2R,CDC42BPB,PI4KA
GJA1	0.00148	94	380	24	0.063	0.255	GO:0072511	BP	divalent inorganic cation transport	6	ATP2B4,ATP2B1,TRPM7,ITPR3,CBARP,JPH1,SLC39A14,CAV1,STIM2,ITPR2,ATP13A3,SLC39A6,SLC30A5,CASK,SLC30A6,STIM1,SLC3A2,CTNNB1,SLC30A1,DENND5B,ANO6,RASA3,SLC39A10,NOS1AP
GJA1	0.00148	94	380	24	0.063	0.255	GO:0070838	BP	divalent metal ion transport	7	ATP2B4,ATP2B1,TRPM7,ITPR3,CBARP,JPH1,SLC39A14,CAV1,STIM2,ITPR2,ATP13A3,SLC39A6,SLC30A5,CASK,SLC30A6,STIM1,SLC3A2,CTNNB1,SLC30A1,DENND5B,ANO6,RASA3,SLC39A10,NOS1AP
GJA1	0.00164	373	380	60	0.158	0.161	GO:0009967	BP	positive regulation of signal transduction	1	MAP4K5,DEPDC1B,ARFGEF1,LRP6,NCK2,MAP4K4,EPN2,OSBPL8,VAPA,PIK3R2,CAV1,MET,SHB,DVL1,UNC5B,CDK5RAP3,GAB1,EPHA4,KIAA0754,NECTIN2,CC2D1A,IRS4,NOTCH2,KIDINS220,ROCK2,STAM,USP8,MINK1,ERBB2,PIK3R1,EGFR,NOTCH1,MPP7,ITGB1,DLG5,TNIK,TIAM1,VANGL2,RICTOR,FRS2,CTNNB1,SEMA4C,ROR2,ROBO1,INSR,CANT1,JUP,ARHGAP1,SMCR8,ERBB4,ROBO2,ROR1,WWOX,PTPN1,SLC39A10,DDRGK1,NOS1AP,TRIM13,ITSN1,UBA52
GJA1	0.00168	769	380	103	0.271	0.134	GO:0042886	BP	amide transport	5	RABGAP1,ZFYVE16,GOPC,VAMP3,NDC1,MON2,TBC1D22B,ARFGEF1,MAP4K4,TFRC,LMAN1,STX7,AP4E1,LRP2,SCAMP1,EPS15,SNX5,SCFD1,SNAP23,ARCN1,ITPR3,EMD,ABCC1,AKT2,PIK3R2,YKT6,SEC23IP,GBF1,RAB23,ERBIN,FAF2,NUP155,SEC24A,STEAP3,STAM2,SPTBN1,AUP1,EHBP1,SCAMP3,STX12,COPA,ITPR2,ACSL3,GGA3,TMEM115,KTN1,KIAA0754,SNX6,EXOC4,LLGL1,VPS13B,RAB11FIP5,GCC2,VPS45,STAM,DENND4C,SEC31A,USO1,SEC24B,ERBB2,ILDR2,SNAP47,ARF1,VPS54,GOLGA4,PIK3R1,EGFR,STOM,SEC16A,NOTCH1,USP6NL,PARD3,ARFGAP2,VPS51,ANK3,NBAS,PTPN14,MIA3,TIAM1,COPG2,STX5,SENP2,LMTK2,APBB1,COG1,TBC1D2B,SLC19A1,JUP,ARHGAP1,EXOC3,SCRIB,COPG1,SRPRA,HGS,PTPN1,MYO6,VPS13A,UBE2J1,TBC1D8,VAMP2,UBA52,ARFGAP3,SEC22B
GJA1	0.00168	47	380	16	0.042	0.34	GO:0006903	BP	vesicle targeting	1	LMAN1,SCFD1,SNAP23,YKT6,SEC23IP,GBF1,SEC24A,EXOC4,SEC31A,USO1,SEC24B,SEC16A,STX5,GOLGA2,SCRIB,SEC22B
GJA1	0.00169	217	380	41	0.108	0.189	GO:0120039	BP	plasma membrane bounded cell projection morphogenesis	3	MAP4K4,MARK2,PICALM,LRP2,EFNB1,NUMBL,DVL1,UNC5B,GAB1,SPTBN1,EPHA4,EFNB2,FLRT3,KIAA0754,LLGL1,NUMB,KIDINS220,FAM129B,MINK1,ERBB2,GOLGA4,PIK3R1,EGFR,NOTCH1,PARD3,ITGB1,ANK3,FARP1,TNIK,TIAM1,VANGL2,APBB2,ATP7A,FRS2,APBB1,CTNNB1,ROBO1,UNC5C,EPHB3,ROBO2,SPTAN1
GJA1	0.00169	217	380	41	0.108	0.189	GO:1903827	BP	regulation of cellular protein localization	1	EPHA3,GOPC,PICALM,LMAN1,DLG1,EPB41L2,STX7,EMD,AKT2,PIK3R2,DVL1,LZTS2,GBF1,CDK5RAP3,RAB23,SPTBN1,CCDC88A,ACSL3,PPFIA1,NUMB,ROCK2,APC,RAB11FIP5,GCC2,ERBB2,EPHA2,PIK3R1,EGFR,STOM,ITGB1,ANK3,PTPN14,CTNNB1,EIF2AK3,JUP,ERBB4,NF2,PTPN1,DDRGK1,UBE2J1,VAMP2
GJA1	0.00174	617	380	87	0.229	0.141	GO:0050790	BP	regulation of catalytic activity	2	RABGAP1,MAP4K5,DEPDC1B,EPHA3,ARAP2,ATP2B4,TBC1D22B,ARFGEF1,DNAJA2,LRP6,NCK2,MAP4K4,MARK2,PICALM,RASAL2,DLG1,OSBPL8,PALM,ARHGEF10,AKT2,PIK3R2,CAV1,DVL1,ARHGAP21,CDK5RAP3,FAF2,AUP1,CCDC88A,EPHA4,SIPA1L2,OCRL,FLRT3,SNX6,SH3BP4,PAK4,LLGL1,KIDINS220,ROCK2,ARHGAP32,APC,IGF1R,MINK1,ERBB2,EPHA2,TOR1AIP1,PIP5K1A,PKP4,PIK3R1,EGFR,NOTCH1,USP6NL,ARFGAP2,ITGB1,FARP1,TNIK,TIAM1,VANGL2,RICTOR,LMTK2,ATP7A,FRS2,GOLGA2,TBC1D2B,CTNNB1,ROR2,CCDC8,ROBO1,INSR,EIF2AK3,ARHGAP1,MYO1D,ANKLE2,SMCR8,SCRIB,EPHB3,HGS,RASA3,NF2,SPRY4,PTPN1,SLC39A10,DDRGK1,NOS1AP,PHACTR4,TBC1D8,UBA52,ARFGAP3
GJA1	0.00175	19	380	10	0.026	0.526	GO:0086003	BP	cardiac muscle cell contraction	1	DSG2,PKP2,DLG1,CAV1,NUP155,DSC2,ATP1A1,JUP,GJC1,NOS1AP
GJA1	0.00183	95	380	24	0.063	0.253	GO:0015672	BP	monovalent inorganic cation transport	6	SLC4A7,PKP2,ATP2B4,SLC12A2,SLC6A15,DLG1,CAV1,SLC38A1,SLC12A7,SLC12A4,SLC6A8,SLC38A2,ARF1,SLC30A5,STOM,ANK3,UTRN,ATP1A1,ATP7A,SLC3A2,ANO6,KCNB2,NOS1AP,VAMP2
GJA1	0.00183	42	380	15	0.039	0.357	GO:0048194	BP	Golgi vesicle budding	3	LMAN1,SCFD1,VAPA,SEC23IP,GBF1,SEC24A,VAPB,SEC31A,USO1,SEC24B,SEC16A,MIA3,STX5,GOLGA2,SEC22B
GJA1	0.00191	218	380	41	0.108	0.188	GO:0048858	BP	cell projection morphogenesis	2	MAP4K4,MARK2,PICALM,LRP2,EFNB1,NUMBL,DVL1,UNC5B,GAB1,SPTBN1,EPHA4,EFNB2,FLRT3,KIAA0754,LLGL1,NUMB,KIDINS220,FAM129B,MINK1,ERBB2,GOLGA4,PIK3R1,EGFR,NOTCH1,PARD3,ITGB1,ANK3,FARP1,TNIK,TIAM1,VANGL2,APBB2,ATP7A,FRS2,APBB1,CTNNB1,ROBO1,UNC5C,EPHB3,ROBO2,SPTAN1
GJA1	0.00193	9	380	7	0.018	0.778	GO:0098911	BP	regulation of ventricular cardiac muscle cell action potential	1	DSG2,PKP2,DLG1,CAV1,DSC2,JUP,NOS1AP
GJA1	0.00196	165	380	34	0.089	0.206	GO:0071363	BP	cellular response to growth factor stimulus	2	ZFYVE16,EPN2,FERMT2,LRP2,KIF16B,EMD,CAV1,GAB1,EPB41L5,FLRT3,SNX6,KIDINS220,FAM129B,USP8,ERBB2,EGFR,CASK,NOTCH1,PARD3,ZFYVE9,ATP7A,FRS2,CTNNB1,ROR2,ROBO1,INSR,LEMD3,YES1,ERBB4,SHISA2,HGS,WWOX,PTPN1,UBA52
GJA1	0.00201	89	380	23	0.061	0.258	GO:0034329	BP	cell junction assembly	1	EPHA3,PKP2,FERMT2,DLG1,LSR,CAV1,EPB41L5,KIAA0754,ROCK2,APC,PIP5K1A,PKP4,PHLDB2,PARD3,MPP7,DLG5,MARVELD2,PTPN13,CTNNB1,PEAK1,JUP,GJC1,OCLN
GJA1	0.00204	203	380	39	0.103	0.192	GO:0023014	BP	signal transduction by protein phosphorylation	2	MAP4K5,VRK2,MAP4K4,RASAL2,MARK3,DLG1,PIK3R2,CAV1,MET,CDK5RAP3,SPTBN1,EPHA4,PAK4,NOTCH2,KIDINS220,ROCK2,IGF1R,MINK1,ERBB2,EPHA2,EGFR,NOTCH1,TNIK,TIAM1,VANGL2,FRS2,CTNNB1,SEMA4C,ROR2,ROBO1,INSR,ERBB4,HGS,RASA3,NF2,SPRY4,PTPN1,SPTAN1,UBA52
GJA1	0.00216	500	380	74	0.195	0.148	GO:0030030	BP	cell projection organization	1	EPHA3,SYNE2,ARFGEF1,NCK2,MAP4K4,MARK2,PICALM,LRP2,EFNB1,PALM,TRIP11,VAPA,NUMBL,CAV1,DVL1,PLEKHA1,UNC5B,GAB1,RAB23,TANC1,SPTBN1,CCDC88A,EPHA4,MARK1,CEP89,OCRL,SEPT7,EFNB2,FLRT3,KIAA0754,NECTIN2,PAK4,LLGL1,NUMB,KIDINS220,DZIP1,APC,FAM129B,SEC24B,IGF1R,MINK1,ERBB2,EPHA2,PIP5K1A,ARF1,GOLGA4,PTPRG,PIK3R1,SDK1,EGFR,NOTCH1,PARD3,ITGB1,ANK3,DLG5,FARP1,TNIK,TIAM1,VANGL2,APBB2,ATP7A,FRS2,APBB1,CTNNB1,GPRIN1,ARL13B,ROBO1,INSR,ANO6,SCRIB,UNC5C,EPHB3,ROBO2,SPTAN1
GJA1	0.00225	243	380	44	0.116	0.181	GO:0048878	BP	chemical homeostasis	1	SLC4A7,ATP2B4,LRP6,ATP2B1,MAP4K4,TFRC,PICALM,SNX5,TRPM7,ITPR3,JPH1,SLC39A14,PIK3R2,CAV1,MET,CCDC47,STIM2,SEC24A,STEAP3,ITPR2,VAPB,ATP13A3,RAB11FIP5,SLC39A6,ARF1,PIK3R1,SLC30A5,EGFR,ANK3,SLC30A6,TIAM1,ADCY9,FLVCR1,ATP1A1,SLC4A2,ATP7A,PDZD8,CKB,STIM1,SLC30A1,INSR,RASA3,SLC39A10,TMEM199
GJA1	0.00233	48	380	16	0.042	0.333	GO:0006900	BP	vesicle budding from membrane	2	LMAN1,SCFD1,VAPA,SEC23IP,GBF1,SEC24A,VAPB,SEC31A,USO1,SEC24B,ARF1,SEC16A,MIA3,STX5,GOLGA2,SEC22B
GJA1	0.00234	71	380	20	0.053	0.282	GO:0031901	CC	early endosome membrane	1	ZFYVE16,LRP6,STX7,EPS15,SNX5,KIF16B,CAV1,STAM2,EPHA4,STX12,OCRL,GGA3,SNX6,LLGL1,RAB11FIP5,STAM,EGFR,ZFYVE9,HGS,HLA-A
GJA1	0.00243	765	380	102	0.268	0.133	GO:0015833	BP	peptide transport	5	RABGAP1,ZFYVE16,GOPC,VAMP3,NDC1,MON2,TBC1D22B,ARFGEF1,MAP4K4,TFRC,LMAN1,STX7,AP4E1,LRP2,SCAMP1,EPS15,SNX5,SCFD1,SNAP23,ARCN1,ITPR3,EMD,ABCC1,AKT2,PIK3R2,YKT6,SEC23IP,GBF1,RAB23,ERBIN,FAF2,NUP155,SEC24A,STEAP3,STAM2,SPTBN1,AUP1,EHBP1,SCAMP3,STX12,COPA,ITPR2,ACSL3,GGA3,TMEM115,KTN1,KIAA0754,SNX6,EXOC4,LLGL1,VPS13B,RAB11FIP5,GCC2,VPS45,STAM,DENND4C,SEC31A,USO1,SEC24B,ERBB2,ILDR2,SNAP47,ARF1,VPS54,GOLGA4,PIK3R1,EGFR,STOM,SEC16A,NOTCH1,USP6NL,PARD3,ARFGAP2,VPS51,ANK3,NBAS,PTPN14,MIA3,TIAM1,COPG2,STX5,SENP2,LMTK2,APBB1,COG1,TBC1D2B,JUP,ARHGAP1,EXOC3,SCRIB,COPG1,SRPRA,HGS,PTPN1,MYO6,VPS13A,UBE2J1,TBC1D8,VAMP2,UBA52,ARFGAP3,SEC22B
GJA1	0.00253	1486	380	172	0.453	0.116	GO:0032502	BP	developmental process	1	UFL1,VRK2,SLC4A7,TRIO,EPHA3,DSG2,GOPC,VAMP3,PLEKHA5,SYNE2,PKP2,ATP2B4,SLC12A2,ARFGEF1,SDK2,LRP6,ATP2B1,NCK2,MAP4K4,EPN2,ALDH3A2,TFRC,MARK2,FERMT2,PICALM,DLG1,MCAM,TULP3,LRP2,KIF16B,EFNB1,OSBPL8,SCFD1,ARCN1,PALM,TRIP11,VAPA,MIB1,EMD,FNDC3A,SLC7A5,JPH1,ARHGEF10,AKT2,NUMBL,LSR,CAV1,MET,SHB,DVL1,PLEKHA1,UNC5B,LZTS2,ANKRD26,CDK5RAP3,CCDC47,GAB1,RAB23,EPB41L5,TANC1,SPTBN1,CCDC88A,EPHA4,MARK1,TJP2,KIAA1217,OCRL,SEPT7,ACSL3,EFNB2,FLRT3,KIAA0754,NECTIN2,PAK4,EXOC4,LLGL1,FLOT2,NUMB,NOTCH2,SLC38A2,KIDINS220,ROCK2,DSC2,DZIP1,TMEM2,FAM129B,SEC24B,LRIG3,MINK1,ERBB2,EPHA2,ILDR2,PIP5K1A,ARF1,PKP4,GOLGA4,PTPRG,TMF1,PHLDB2,PIK3R1,SDK1,EGFR,NSDHL,TACC1,SEC16A,NOTCH1,PARD3,ITGB1,ANK3,DLG5,PTPN14,FARP1,UTRN,MARVELD2,TNIK,CXADR,TIAM1,VANGL2,FLVCR1,APBB2,SENP2,RICTOR,SUN1,SLC4A2,PCDH19,ATP7A,PDZD8,CKB,FRS2,APBB1,STIM1,CTNNB1,SEMA4C,ROR2,GPRIN1,ARL13B,ROBO1,SLC30A1,INSR,EIF2AK3,BSG,VANGL1,PEAK1,JUP,LEMD3,YES1,MYO1D,BASP1,ANKLE2,ANO6,ERBB4,SHISA2,SCRIB,UNC5C,EPHB3,GJC1,PCDH9,ROBO2,HGS,ROR1,WWOX,NF2,SPRY4,IGF2R,SPTAN1,CTNND1,UBE2J1,INF2,PHACTR4,MACO1,TRIM13,PALM2
GJA1	0.00259	874	380	113	0.297	0.129	GO:0051649	BP	establishment of localization in cell	3	RABGAP1,ZFYVE16,GOPC,VAMP3,SYNE2,ATP2B4,NDC1,MON2,TBC1D22B,LRP6,MAP4K4,PICALM,LMAN1,DLG1,STX7,AP4E1,EPS15,SNX5,KIF16B,SCFD1,SNAP23,ARCN1,ITPR3,TRIP11,VAPA,EMD,TMEM87A,JPH1,AKT2,PIK3R2,CAV1,YKT6,DVL1,SEC23IP,GBF1,ARHGAP21,RAB23,ERBIN,FAF2,NUP155,SEC24A,STAM2,SPTBN1,AUP1,CCDC88A,MARK1,STX12,STBD1,COPA,ITPR2,VAPB,GGA3,TMEM115,SNX6,NECTIN2,EXOC4,RAB11FIP5,GCC2,SCYL2,VPS45,STAM,SEC31A,USO1,SEC24B,ERBB2,SNAP47,ARF1,VPS54,PIK3R1,CASK,STOM,SEC16A,USP6NL,PARD3,ARFGAP2,VPS51,ANK3,DST,PTPN14,TRAPPC8,MIA3,TIAM1,FCHO2,COPG2,STX5,LMTK2,SUN1,COG1,GOLGA2,TBC1D2B,CTNNB1,SLC30A1,GOLGB1,JUP,LEMD3,ARHGAP1,MYO1D,SCRIB,COPG1,SRPRA,HGS,RASA3,PTPN1,MYO6,SPTAN1,VPS13A,UBE2J1,TBC1D8,ITSN1,VAMP2,UBA52,ARFGAP3,SEC22B
GJA1	0.0027	84	380	22	0.058	0.262	GO:0003013	BP	circulatory system process	1	NISCH,DSG2,PKP2,ATP2B4,ATP2B1,DLG1,SNX5,ITPR3,CAV1,LNPEP,NUP155,ITPR2,DSC2,EGFR,CXADR,ATP1A1,STIM1,JUP,YES1,GJC1,NOS1AP,TBC1D8
GJA1	0.00278	190	380	37	0.097	0.195	GO:0030424	CC	axon	4	DLG1,LRP2,CBARP,PALM,DVL1,SLC38A1,TANC1,SPTBN1,EPHA4,FLRT3,EXOC4,PPFIA1,LLGL1,SLC38A2,DTNA,MINK1,PARD3,ANK3,DST,UTRN,CXADR,TIAM1,ADCY9,APBB2,LMTK2,APBB1,STIM1,GPRIN1,ROBO1,MYO1D,BASP1,EXOC3,PCDH9,ROBO2,ROR1,CTNND1,MACO1
GJA1	0.00281	229	380	42	0.111	0.183	GO:0051270	BP	regulation of cellular component movement	3	NISCH,DSG2,SYNE2,PKP2,DLG1,MCAM,OSBPL8,EPB41L4B,AKT2,CAV1,MET,GAB1,EPB41L5,KIAA0754,NUMB,ROCK2,DSC2,APC,IGF1R,MINK1,ERBB2,EPHA2,PTPRG,PHLDB2,PIK3R1,EGFR,NOTCH1,DLG5,MIA3,TIAM1,ATP1A1,ATP7A,ROR2,ROBO1,INSR,JUP,ANO6,ERBB4,UNC5C,NF2,DDRGK1,NOS1AP
GJA1	0.00281	229	380	42	0.111	0.183	GO:0032990	BP	cell part morphogenesis	3	MAP4K4,MARK2,PICALM,LRP2,EFNB1,NUMBL,DVL1,UNC5B,GAB1,SPTBN1,EPHA4,EFNB2,FLRT3,KIAA0754,NECTIN2,LLGL1,NUMB,KIDINS220,FAM129B,MINK1,ERBB2,GOLGA4,PIK3R1,EGFR,NOTCH1,PARD3,ITGB1,ANK3,FARP1,TNIK,TIAM1,VANGL2,APBB2,ATP7A,FRS2,APBB1,CTNNB1,ROBO1,UNC5C,EPHB3,ROBO2,SPTAN1
GJA1	0.00287	78	380	21	0.055	0.269	GO:0030136	CC	clathrin-coated vesicle	3	GOPC,VAMP3,EPN2,TFRC,PICALM,LRP2,SCAMP1,EPS15,DVL1,VAMP4,OCRL,SH3BP4,NUMB,SCYL2,EGFR,FCHO2,ATP7A,ROR2,MYO6,IGF2R,VAMP2
GJA1	0.00289	758	380	101	0.266	0.133	GO:0015031	BP	protein transport	5	RABGAP1,ZFYVE16,GOPC,VAMP3,NDC1,MON2,TBC1D22B,ARFGEF1,MAP4K4,TFRC,LMAN1,STX7,AP4E1,LRP2,SCAMP1,EPS15,SNX5,SCFD1,SNAP23,ARCN1,ITPR3,EMD,AKT2,PIK3R2,YKT6,SEC23IP,GBF1,RAB23,ERBIN,FAF2,NUP155,SEC24A,STEAP3,STAM2,SPTBN1,AUP1,EHBP1,SCAMP3,STX12,COPA,ITPR2,ACSL3,GGA3,TMEM115,KTN1,KIAA0754,SNX6,EXOC4,LLGL1,VPS13B,RAB11FIP5,GCC2,VPS45,STAM,DENND4C,SEC31A,USO1,SEC24B,ERBB2,ILDR2,SNAP47,ARF1,VPS54,GOLGA4,PIK3R1,EGFR,STOM,SEC16A,NOTCH1,USP6NL,PARD3,ARFGAP2,VPS51,ANK3,NBAS,PTPN14,MIA3,TIAM1,COPG2,STX5,SENP2,LMTK2,APBB1,COG1,TBC1D2B,JUP,ARHGAP1,EXOC3,SCRIB,COPG1,SRPRA,HGS,PTPN1,MYO6,VPS13A,UBE2J1,TBC1D8,VAMP2,UBA52,ARFGAP3,SEC22B
GJA1	0.0029	24	380	11	0.029	0.458	GO:0007156	BP	homophilic cell adhesion via plasma membrane adhesion molecules	5	DSG2,SDK2,NECTIN2,DSC2,SDK1,ITGB1,PCDH19,PCDH7,ROBO1,PCDH9,ROBO2
GJA1	0.0029	24	380	11	0.029	0.458	GO:0016328	CC	lateral plasma membrane	4	DSG2,MARK2,DLG1,DVL1,APC,ANK3,VANGL2,CTNNB1,VANGL1,JUP,OCLN
GJA1	0.003	16	380	9	0.024	0.562	GO:0098901	BP	regulation of cardiac muscle cell action potential	3	DSG2,PKP2,DLG1,CAV1,DSC2,ANK3,CXADR,JUP,NOS1AP
GJA1	0.003	16	380	9	0.024	0.562	GO:0052813	MF	phosphatidylinositol bisphosphate kinase activity	2	PIK3R2,MET,GAB1,ERBB2,PIP5K1A,PIK3R1,EGFR,FRS2,ERBB4
GJA1	0.00301	66	380	19	0.05	0.288	GO:0007411	BP	axon guidance	6	EFNB1,DVL1,UNC5B,GAB1,SPTBN1,EPHA4,EFNB2,FLRT3,FAM129B,ERBB2,PIK3R1,VANGL2,APBB2,FRS2,ROBO1,UNC5C,EPHB3,ROBO2,SPTAN1
GJA1	0.00303	168	380	34	0.089	0.202	GO:0055082	BP	cellular chemical homeostasis	1	SLC4A7,ATP2B4,LRP6,ATP2B1,MAP4K4,TFRC,TRPM7,ITPR3,JPH1,SLC39A14,PIK3R2,CAV1,STIM2,ITPR2,VAPB,ATP13A3,RAB11FIP5,SLC39A6,ARF1,PIK3R1,SLC30A5,SLC30A6,TIAM1,FLVCR1,ATP1A1,SLC4A2,ATP7A,PDZD8,CKB,STIM1,SLC30A1,RASA3,SLC39A10,TMEM199
GJA1	0.00317	191	380	37	0.097	0.194	GO:0044440	CC	endosomal part	3	ZFYVE16,VAMP3,LRP6,TFRC,STX7,AP4E1,LRP2,SCAMP1,EPS15,SNX5,KIF16B,CAV1,RAB23,LNPEP,STEAP3,STAM2,EPHA4,STX12,OCRL,GGA3,SNX6,LLGL1,ARHGAP32,RAB11FIP5,SCYL2,VPS45,STAM,USP8,ERBB2,EGFR,VPS51,ZFYVE9,INSR,ARHGAP1,HGS,HLA-A,UBA52
GJA1	0.00318	49	380	16	0.042	0.327	GO:0003015	BP	heart process	2	DSG2,PKP2,ATP2B4,ATP2B1,DLG1,ITPR3,CAV1,NUP155,ITPR2,DSC2,CXADR,ATP1A1,STIM1,JUP,GJC1,NOS1AP
GJA1	0.00348	959	380	121	0.318	0.126	GO:0030154	BP	cell differentiation	2	UFL1,SLC4A7,TRIO,EPHA3,DSG2,GOPC,VAMP3,SYNE2,PKP2,ARFGEF1,SDK2,LRP6,NCK2,MAP4K4,TFRC,MARK2,FERMT2,PICALM,TULP3,LRP2,EFNB1,OSBPL8,TRIP11,VAPA,MIB1,EMD,FNDC3A,SLC7A5,ARHGEF10,AKT2,NUMBL,LSR,CAV1,MET,SHB,DVL1,PLEKHA1,UNC5B,ANKRD26,CDK5RAP3,CCDC47,GAB1,EPB41L5,TANC1,SPTBN1,CCDC88A,EPHA4,MARK1,TJP2,SEPT7,EFNB2,FLRT3,KIAA0754,NECTIN2,PAK4,LLGL1,FLOT2,NUMB,NOTCH2,KIDINS220,ROCK2,DSC2,DZIP1,FAM129B,SEC24B,MINK1,ERBB2,EPHA2,ILDR2,PIP5K1A,ARF1,PKP4,GOLGA4,PTPRG,TMF1,PHLDB2,PIK3R1,SDK1,EGFR,NOTCH1,PARD3,ITGB1,ANK3,DLG5,FARP1,MARVELD2,TNIK,CXADR,TIAM1,VANGL2,FLVCR1,APBB2,SENP2,SUN1,ATP7A,FRS2,APBB1,STIM1,CTNNB1,SEMA4C,ROR2,GPRIN1,ARL13B,ROBO1,EIF2AK3,PEAK1,JUP,YES1,BASP1,ERBB4,SCRIB,UNC5C,EPHB3,GJC1,ROBO2,ROR1,WWOX,NF2,SPTAN1,UBE2J1,PHACTR4
GJA1	0.00363	44	380	15	0.039	0.341	GO:0007043	BP	cell-cell junction assembly	2	PKP2,DLG1,LSR,CAV1,ROCK2,APC,PKP4,PARD3,MPP7,DLG5,MARVELD2,PTPN13,JUP,GJC1,OCLN
GJA1	0.00368	29	380	12	0.032	0.414	GO:0001508	BP	action potential	1	DSG2,PKP2,DLG1,CAV1,NUP155,DSC2,ANK3,CXADR,ATP1A1,JUP,GJC1,NOS1AP
GJA1	0.00373	305	380	51	0.134	0.167	GO:0060341	BP	regulation of cellular localization	3	EPHA3,GOPC,MAP4K4,PICALM,LMAN1,DLG1,EPB41L2,STX7,SCFD1,EMD,JPH1,AKT2,PIK3R2,CAV1,DVL1,LZTS2,GBF1,CDK5RAP3,RAB23,SPTBN1,CCDC88A,ACSL3,PPFIA1,NUMB,ROCK2,APC,RAB11FIP5,GCC2,SEC24B,ERBB2,EPHA2,ARF1,PIK3R1,EGFR,STOM,PARD3,ITGB1,ANK3,PTPN14,TIAM1,CTNNB1,SLC30A1,EIF2AK3,JUP,ARHGAP1,ERBB4,NF2,PTPN1,DDRGK1,UBE2J1,VAMP2
GJA1	0.00376	92	380	23	0.061	0.25	GO:0018212	BP	peptidyl-tyrosine modification	1	EPHA3,NCK2,EFNB1,CAV1,MET,EPHA4,EFNB2,SNX6,IGF1R,ERBB2,SCYL1,EPHA2,EGFR,RICTOR,ROR2,INSR,PEAK1,YES1,ERBB4,EPHB3,ROR1,NF2,PTPN1
GJA1	0.00376	92	380	23	0.061	0.25	GO:0018108	BP	peptidyl-tyrosine phosphorylation	2	EPHA3,NCK2,EFNB1,CAV1,MET,EPHA4,EFNB2,SNX6,IGF1R,ERBB2,SCYL1,EPHA2,EGFR,RICTOR,ROR2,INSR,PEAK1,YES1,ERBB4,EPHB3,ROR1,NF2,PTPN1
GJA1	0.00376	92	380	23	0.061	0.25	GO:0072507	BP	divalent inorganic cation homeostasis	4	ATP2B4,LRP6,ATP2B1,TRPM7,ITPR3,JPH1,SLC39A14,CAV1,CCDC47,STIM2,ITPR2,VAPB,ATP13A3,SLC39A6,SLC30A5,EGFR,ANK3,SLC30A6,PDZD8,STIM1,SLC30A1,RASA3,SLC39A10
GJA1	0.00376	133	380	29	0.076	0.218	GO:0098794	CC	postsynapse	1	GOPC,ATP2B1,NCK2,PICALM,DLG1,PALM,MIB1,DVL1,TANC1,SPTBN1,EPHA4,ARHGAP32,USP8,MINK1,ARF1,PKP4,ADD3,ITGB1,ANK3,DLG5,FARP1,UTRN,PSD3,TIAM1,ATP1A1,APBB1,SEMA4C,SCRIB,CTNND1
GJA1	0.0038	126	380	28	0.074	0.222	GO:0030133	CC	transport vesicle	2	GOPC,VAMP3,GOLGA5,PICALM,LMAN1,SCAMP1,ARCN1,CBARP,TRIP11,YKT6,SEC23IP,SEC24A,VAMP4,COPA,RAB11FIP5,SEC31A,USO1,SEC24B,SNAP47,COPG2,STX5,ATP7A,SEMA4C,COPG1,IGF2R,HLA-A,VAMP2,SEC22B
GJA1	0.00387	67	380	19	0.05	0.284	GO:0097485	BP	neuron projection guidance	5	EFNB1,DVL1,UNC5B,GAB1,SPTBN1,EPHA4,EFNB2,FLRT3,FAM129B,ERBB2,PIK3R1,VANGL2,APBB2,FRS2,ROBO1,UNC5C,EPHB3,ROBO2,SPTAN1
GJA1	0.0045	80	380	21	0.055	0.263	GO:0099572	CC	postsynaptic specialization	2	GOPC,NCK2,DLG1,PALM,MIB1,DVL1,TANC1,SPTBN1,EPHA4,ARHGAP32,USP8,MINK1,ARF1,PKP4,ADD3,DLG5,PSD3,TIAM1,ATP1A1,SEMA4C,SCRIB
GJA1	0.0045	80	380	21	0.055	0.263	GO:0014069	CC	postsynaptic density	3	GOPC,NCK2,DLG1,PALM,MIB1,DVL1,TANC1,SPTBN1,EPHA4,ARHGAP32,USP8,MINK1,ARF1,PKP4,ADD3,DLG5,PSD3,TIAM1,ATP1A1,SEMA4C,SCRIB
GJA1	0.00451	765	380	101	0.266	0.132	GO:0048513	BP	animal organ development	4	SLC4A7,EPHA3,DSG2,SYNE2,PKP2,ATP2B4,SDK2,LRP6,ATP2B1,TFRC,PICALM,DLG1,TULP3,LRP2,EFNB1,ARCN1,TRIP11,MIB1,EMD,FNDC3A,JPH1,AKT2,NUMBL,LSR,CAV1,MET,DVL1,PLEKHA1,LZTS2,CDK5RAP3,RAB23,EPB41L5,EPHA4,ACSL3,EFNB2,FLRT3,EXOC4,NUMB,NOTCH2,SLC38A2,ROCK2,DSC2,FAM129B,SEC24B,LRIG3,ERBB2,EPHA2,ILDR2,PIP5K1A,PKP4,PTPRG,TMF1,PHLDB2,PIK3R1,SDK1,EGFR,NSDHL,TACC1,SEC16A,NOTCH1,ITGB1,DLG5,UTRN,CXADR,TIAM1,VANGL2,FLVCR1,SENP2,SUN1,PCDH19,ATP7A,CKB,FRS2,STIM1,CTNNB1,SEMA4C,ROR2,ARL13B,ROBO1,INSR,EIF2AK3,BSG,VANGL1,JUP,MYO1D,BASP1,ANO6,ERBB4,SCRIB,UNC5C,EPHB3,GJC1,PCDH9,ROBO2,ROR1,WWOX,NF2,IGF2R,CTNND1,PHACTR4,MACO1
GJA1	0.00478	25	380	11	0.029	0.44	GO:0015085	MF	calcium ion transmembrane transporter activity	7	ATP2B4,ATP2B1,TRPM7,ITPR3,STIM2,ITPR2,ATP13A3,STIM1,SLC3A2,DENND5B,RASA3
GJA1	0.00503	218	380	40	0.105	0.183	GO:0007420	BP	brain development	5	SYNE2,ATP2B4,LRP6,ATP2B1,TULP3,LRP2,ARCN1,NUMBL,CDK5RAP3,ACSL3,NUMB,SLC38A2,SEC24B,PTPRG,EGFR,TACC1,SEC16A,NOTCH1,ITGB1,DLG5,SUN1,PCDH19,ATP7A,CKB,FRS2,CTNNB1,SEMA4C,ARL13B,ROBO1,MYO1D,BASP1,ERBB4,SCRIB,UNC5C,EPHB3,PCDH9,ROBO2,NF2,CTNND1,MACO1
GJA1	0.00517	661	380	90	0.237	0.136	GO:0051239	BP	regulation of multicellular organismal process	2	UFL1,EPHA3,DSG2,PKP2,ATP2B4,LRP6,ATP2B1,MAP4K4,EPN2,TFRC,MARK2,PICALM,DLG1,TULP3,LRP2,SNX5,EPB41L4B,ITPR3,MIB1,NUMBL,CAV1,MET,DVL1,CDK5RAP3,GAB1,ERBIN,NUP155,EPB41L5,SPTBN1,CCDC88A,EPHA4,MARK1,SEPT7,ITPR2,EFNB2,FLRT3,KIAA0754,PAK4,NUMB,NOTCH2,KIDINS220,ROCK2,DSC2,TMEM2,RAB11FIP5,FAM129B,SEC24B,ERBB2,EPHA2,ARF1,GOLGA4,PTPRG,TMF1,PHLDB2,PIK3R1,SDK1,EGFR,NOTCH1,PARD3,ITGB1,DLG5,UTRN,TNIK,CXADR,TIAM1,VANGL2,FLVCR1,ATP1A1,FRS2,APBB1,STIM1,CTNNB1,ROR2,ROBO1,INSR,EIF2AK3,VANGL1,JUP,BASP1,ANO6,ERBB4,EPHB3,KCNB2,GJC1,ROBO2,HGS,ROR1,NF2,UBE2J1,NOS1AP
GJA1	0.00537	807	380	105	0.276	0.13	GO:0045184	BP	establishment of protein localization	4	RABGAP1,ZFYVE16,GOPC,VAMP3,NDC1,MON2,TBC1D22B,ARFGEF1,MAP4K4,TFRC,LMAN1,STX7,AP4E1,LRP2,SCAMP1,EPS15,SNX5,SCFD1,SNAP23,ARCN1,ITPR3,EMD,AKT2,PIK3R2,YKT6,SEC23IP,PLEKHA1,GBF1,RAB23,ERBIN,FAF2,NUP155,SEC24A,STEAP3,EPB41L5,STAM2,SPTBN1,AUP1,EHBP1,SCAMP3,STX12,COPA,ITPR2,ACSL3,GGA3,TMEM115,KTN1,KIAA0754,SNX6,EXOC4,LLGL1,VPS13B,DZIP1,RAB11FIP5,GCC2,VPS45,STAM,DENND4C,SEC31A,USO1,SEC24B,ERBB2,ILDR2,SNAP47,ARF1,VPS54,GOLGA4,PHLDB2,PIK3R1,EGFR,STOM,SEC16A,NOTCH1,USP6NL,PARD3,ARFGAP2,VPS51,ANK3,NBAS,PTPN14,MIA3,TIAM1,COPG2,STX5,SENP2,LMTK2,APBB1,COG1,TBC1D2B,JUP,ARHGAP1,EXOC3,SCRIB,COPG1,SRPRA,HGS,PTPN1,MYO6,VPS13A,UBE2J1,TBC1D8,VAMP2,UBA52,ARFGAP3,SEC22B
GJA1	0.0056	94	380	23	0.061	0.245	GO:0001525	BP	angiogenesis	6	EPN2,MCAM,CAV1,SHB,UNC5B,GAB1,EFNB2,PAK4,ROCK2,TMEM2,FAM129B,ERBB2,EPHA2,NOTCH1,ITGB1,STIM1,CTNNB1,ROBO1,EIF2AK3,JUP,LEMD3,EPHB3,HGS
GJA1	0.0056	81	380	21	0.055	0.259	GO:0032279	CC	asymmetric synapse	3	GOPC,NCK2,DLG1,PALM,MIB1,DVL1,TANC1,SPTBN1,EPHA4,ARHGAP32,USP8,MINK1,ARF1,PKP4,ADD3,DLG5,PSD3,TIAM1,ATP1A1,SEMA4C,SCRIB
GJA1	0.00565	30	380	12	0.032	0.4	GO:0046854	BP	phosphatidylinositol phosphorylation	1	EFR3B,PIK3R2,MET,GAB1,EFR3A,ERBB2,PIP5K1A,PIK3R1,EGFR,FRS2,ERBB4,PI4KA
GJA1	0.0057	165	380	33	0.087	0.2	GO:0043408	BP	regulation of MAPK cascade	1	MAP4K5,VRK2,MAP4K4,DLG1,PIK3R2,CAV1,CDK5RAP3,EPHA4,PAK4,NOTCH2,KIDINS220,ROCK2,IGF1R,MINK1,ERBB2,EPHA2,EGFR,NOTCH1,TNIK,TIAM1,VANGL2,FRS2,CTNNB1,SEMA4C,ROR2,ROBO1,INSR,ERBB4,HGS,NF2,SPRY4,PTPN1,UBA52
GJA1	0.00587	35	380	13	0.034	0.371	GO:0098742	BP	cell-cell adhesion via plasma-membrane adhesion molecules	4	DSG2,SDK2,FLRT3,NECTIN2,DSC2,SDK1,ITGB1,CXADR,PCDH19,PCDH7,ROBO1,PCDH9,ROBO2
GJA1	0.00594	10	380	7	0.018	0.7	GO:0086005	BP	ventricular cardiac muscle cell action potential	3	DSG2,PKP2,DLG1,CAV1,DSC2,JUP,NOS1AP
GJA1	0.00621	204	380	38	0.1	0.186	GO:0004672	MF	protein kinase activity	2	SCYL3,MAP4K5,VRK2,TRIO,EPHA3,MAP4K4,MARK2,MARK3,EFNB1,TRPM7,AKT2,MET,EPHA4,MARK1,EFNB2,PAK4,ROCK2,SCYL2,IGF1R,MINK1,ERBB2,SCYL1,EPHA2,CDC42BPA,EGFR,CASK,TNIK,LMTK2,ROR2,INSR,EIF2AK3,PEAK1,YES1,ERBB4,EPHB3,ROR1,IGF2R,CDC42BPB
GJA1	0.00682	1032	380	127	0.334	0.123	GO:0048869	BP	cellular developmental process	1	UFL1,VRK2,SLC4A7,TRIO,EPHA3,DSG2,GOPC,VAMP3,SYNE2,PKP2,ARFGEF1,SDK2,LRP6,NCK2,MAP4K4,TFRC,MARK2,FERMT2,PICALM,DLG1,TULP3,LRP2,EFNB1,OSBPL8,SCFD1,PALM,TRIP11,VAPA,MIB1,EMD,FNDC3A,SLC7A5,ARHGEF10,AKT2,NUMBL,LSR,CAV1,MET,SHB,DVL1,PLEKHA1,UNC5B,ANKRD26,CDK5RAP3,CCDC47,GAB1,EPB41L5,TANC1,SPTBN1,CCDC88A,EPHA4,MARK1,TJP2,SEPT7,EFNB2,FLRT3,KIAA0754,NECTIN2,PAK4,LLGL1,FLOT2,NUMB,NOTCH2,KIDINS220,ROCK2,DSC2,DZIP1,FAM129B,SEC24B,MINK1,ERBB2,EPHA2,ILDR2,PIP5K1A,ARF1,PKP4,GOLGA4,PTPRG,TMF1,PHLDB2,PIK3R1,SDK1,EGFR,NOTCH1,PARD3,ITGB1,ANK3,DLG5,FARP1,MARVELD2,TNIK,CXADR,TIAM1,VANGL2,FLVCR1,APBB2,SENP2,SUN1,ATP7A,PDZD8,FRS2,APBB1,STIM1,CTNNB1,SEMA4C,ROR2,GPRIN1,ARL13B,ROBO1,EIF2AK3,PEAK1,JUP,YES1,BASP1,ERBB4,SCRIB,UNC5C,EPHB3,GJC1,ROBO2,ROR1,WWOX,NF2,SPTAN1,UBE2J1,PHACTR4,PALM2
GJA1	0.00686	46	380	15	0.039	0.326	GO:0045211	CC	postsynaptic membrane	2	GOPC,PICALM,DLG1,TANC1,EPHA4,ARHGAP32,MINK1,ARF1,ANK3,DLG5,UTRN,PSD3,APBB1,SEMA4C,SCRIB
GJA1	0.00745	123	380	27	0.071	0.22	GO:0060089	MF	molecular transducer activity	1	RABGAP1,EPHA3,LRP6,SLC1A5,MET,UNC5B,EPHA4,ADGRL2,NECTIN2,NOTCH2,IGF1R,ERBB2,EPHA2,PTPRG,EGFR,NOTCH1,ITGB1,PGRMC2,ROR2,ROBO1,INSR,ERBB4,UNC5C,EPHB3,ROBO2,ROR1,IGF2R
GJA1	0.00751	76	380	20	0.053	0.263	GO:0008544	BP	epidermis development	4	SLC4A7,DSG2,PKP2,ALDH3A2,FLOT2,ROCK2,DSC2,SEC24B,EPHA2,PIP5K1A,PKP4,EGFR,NSDHL,NOTCH1,VANGL2,ATP7A,CTNNB1,INSR,JUP,SCRIB
GJA1	0.00845	5	380	5	0.013	1	GO:0002080	CC	acrosomal membrane	1	TRIP11,CAV1,FLOT2,SUN1,BSG
GJA1	0.00854	83	380	21	0.055	0.253	GO:0098984	CC	neuron to neuron synapse	2	GOPC,NCK2,DLG1,PALM,MIB1,DVL1,TANC1,SPTBN1,EPHA4,ARHGAP32,USP8,MINK1,ARF1,PKP4,ADD3,DLG5,PSD3,TIAM1,ATP1A1,SEMA4C,SCRIB
GJA1	0.00887	117	380	26	0.068	0.222	GO:0048514	BP	blood vessel morphogenesis	5	EPN2,MCAM,LRP2,CAV1,SHB,UNC5B,GAB1,EFNB2,PAK4,ROCK2,TMEM2,FAM129B,SEC24B,ERBB2,EPHA2,NOTCH1,ITGB1,STIM1,CTNNB1,ROBO1,EIF2AK3,JUP,LEMD3,EPHB3,GJC1,HGS
GJA1	0.00892	239	380	42	0.111	0.176	GO:0098657	BP	import into cell	4	ZFYVE16,EPHA3,ATP2B4,LRP6,EPN2,TFRC,PICALM,LRP2,EPS15,SNX5,MIB1,SLC39A14,SLC1A5,PIK3R2,CAV1,SLC38A1,STEAP3,EHBP1,ESYT2,SNX6,SH3BP4,SCYL2,SLC39A6,PIP5K1A,ARF1,PIK3R1,EGFR,ITGB1,ZFYVE9,FCHO2,ATP1A1,SLC3A2,SLC30A1,ARHGAP1,YES1,ANO6,SCRIB,PTPN1,MYO6,SLC39A10,IGF2R,ITSN1
GJA1	0.00907	176	380	34	0.089	0.193	GO:0043087	BP	regulation of GTPase activity	1	RABGAP1,DEPDC1B,EPHA3,ARAP2,TBC1D22B,ARFGEF1,PICALM,RASAL2,ARHGEF10,AKT2,PIK3R2,ARHGAP21,EPHA4,SIPA1L2,OCRL,SH3BP4,LLGL1,ARHGAP32,ERBB2,EPHA2,PIP5K1A,PKP4,USP6NL,ARFGAP2,ITGB1,TIAM1,RICTOR,TBC1D2B,ARHGAP1,SCRIB,EPHB3,RASA3,TBC1D8,ARFGAP3
GJA1	0.00952	501	380	72	0.189	0.144	GO:0044093	BP	positive regulation of molecular function	2	RABGAP1,MAP4K5,DEPDC1B,ARAP2,ATP2B4,TBC1D22B,DNAJA2,LRP6,MAP4K4,MARK2,PICALM,RASAL2,MARK3,DLG1,OSBPL8,ARHGEF10,AKT2,PIK3R2,CAV1,MET,ARHGAP21,STIM2,EPB41L5,CCDC88A,EPHA4,SIPA1L2,OCRL,PAK4,LLGL1,KIDINS220,ROCK2,ARHGAP32,FAM129B,MINK1,ERBB2,EPHA2,TOR1AIP1,PIP5K1A,PKP4,EGFR,USP6NL,ARFGAP2,ITGB1,ANK3,TNIK,TIAM1,VANGL2,RICTOR,ATP7A,FRS2,GOLGA2,TBC1D2B,STIM1,CTNNB1,ROR2,ROBO1,INSR,EIF2AK3,JUP,ARHGAP1,SCRIB,ROR1,RASA3,PTPN1,SLC39A10,DDRGK1,NOS1AP,PHACTR4,TBC1D8,TRIM13,UBA52,ARFGAP3
GJA1	0.00961	139	380	29	0.076	0.209	GO:0002009	BP	morphogenesis of an epithelium	4	LRP6,DLG1,TULP3,LRP2,MIB1,MET,DVL1,EPB41L5,EPHA4,EFNB2,FLRT3,SEC24B,EPHA2,PHLDB2,EGFR,NOTCH1,DLG5,TIAM1,VANGL2,ATP7A,FRS2,CTNNB1,SEMA4C,ROR2,ARL13B,VANGL1,SCRIB,ROR1,PHACTR4
GJD3	5.79e-84	1459	450	344	0.764	0.236	GO:0044425	CC	membrane part	2	CD99,SLC7A2,ST7,UFL1,SLC30A9,ATP2C1,SEC63,IFNGR1,VRK2,VEZT,SLC4A7,DSG2,GOPC,VAMP3,USE1,SYNE2,SOAT1,PKP2,NDC1,VMP1,SLC12A2,GOLGA5,ATP2B1,SLC6A15,EPN2,ALDH3A2,TFRC,MARK2,SCARB1,FERMT2,LMAN1,HACD3,RASAL2,TMEM131,PLD1,DLG1,RAB7A,MCAM,TM9SF3,ZMPSTE24,SCAMP1,TMEM230,GRAMD1A,SLC9A1,GOLGA3,EFNB1,OSBPL8,SCFD1,TRPM7,SNAP23,ARCN1,TMEM38B,ITPR3,SCD,CBARP,PALM,SNAP29,AP1B1,TRIP11,HM13,PIGU,VAPA,PGRMC1,SLC35A2,EMD,FNDC3A,ABCC1,CLCN7,SLC7A5,HMOX2,CDIPT,RAB11A,TMEM87A,JPH1,SLC39A14,UBXN8,PLD3,SLC1A5,LSR,FKBP8,ATP13A1,BET1,CAV1,YKT6,RIC1,PLEKHA1,UNC5B,GOSR2,CPD,GOSR1,CCDC47,LRRC59,WFS1,STIM2,TMEM109,SLC38A1,SLC29A1,ERBIN,HMGCR,FAF2,LNPEP,SLC12A7,SEC24A,STEAP3,EPB41L5,SPTBN1,AUP1,RTN4,RAB3GAP1,DNAJC16,SCAMP3,WLS,TMEM9,ADGRL2,SLC2A1,VAMP4,ESYT2,SPCS2,STBD1,RAB3GAP2,TMEM214,TMPO,UBIAD1,CLCC1,COPA,ITPR2,ATP7B,LPGAT1,ACSL3,VAPB,SSR1,EFNB2,GGA3,MBOAT7,TMX4,RRBP1,TMEM115,KTN1,CANX,SLC35E1,PKMYT1,HIP1,POR,APOL2,REEP5,MOSPD2,NECTIN2,HIP1R,SLC6A8,SYNE1,GGT7,EMC8,SLC6A6,PPFIA1,FLOT2,RTN3,ATP13A3,NUMB,NOTCH2,SLC38A2,KIDINS220,DSC2,DSC3,TMEM165,TMEM2,EPHA7,ITM2C,CKAP4,TEX2,VPS45,SMPD4,DNAJC1,YIPF3,RAB1A,PREB,USP8,SEC31A,GPAT3,SEC24B,ESYT1,TMX1,C16ORF58,AFG3L2,SLC39A6,NPC1,MINK1,SCYL1,EPHA2,KIAA0319L,TMCO1,XPR1,TOR1AIP1,CERS2,SNAP47,ARF1,LBR,UBXN4,PKP4,LNPK,FAM171B,ARL6IP5,SRPRB,SCD5,CISD2,SLC30A5,CDKAL1,EGFR,TMEM209,EBP,NSDHL,CHMP7,MTDH,EBAG9,STOM,GPR107,SEC16A,NOTCH1,FAM171A1,HSD17B12,LAMTOR1,MPP7,ITGB1,ITPR1,DLG5,NBAS,DST,PDE3B,GJA1,SLC30A6,SAR1B,MARVELD2,CLGN,LPCAT1,NUS1,RETREG1,MIA3,CXADR,PTDSS1,ZDHHC5,SEC13,RER1,GPAT4,CACHD1,ADCY9,STX5,ZFPL1,SLC30A7,VANGL2,FLVCR1,RNF149,ATP1A1,STT3B,PRKCI,RPN1,PGRMC2,ITGA2,CAMLG,SUN1,SLC4A2,ATP7A,VCP,PDZD8,FRS2,APBB1,CYB5A,TMX3,STIM1,SLC3A2,SLC20A2,SEMA4C,STX18,ROR2,SLC33A1,ARL13B,MMGT1,NLGN1,LINGO1,PCDH7,ROBO1,SYAP1,TOR1AIP2,ALCAM,STX8,SLC30A1,INSR,CANT1,LRRC8D,EIF2AK3,BSG,DHCR7,VANGL1,GOLGB1,SFT2D3,SLC19A1,JUP,SPTBN2,LEMD3,YIF1A,ARHGAP1,PTPN2,RAB6A,LYSMD3,YES1,ANKLE2,ANO6,BET1L,SCRIB,COPG1,RELL1,UNC5C,ATP6AP2,NPLOC4,MXRA7,EPHB3,KCNB2,SRPRA,GJC1,KIRREL1,JAG2,BCAP31,SPRY4,PTPN1,MYO6,VKORC1L1,SLC39A10,IGF2R,OCLN,DDRGK1,LRBA,SLC5A3,UBE2J1,MACO1,AGPAT1,HLA-C,TRIM13,ITSN1,HLA-A,VAMP2,UBA52,PRAF2,TMEM199,LYN,SEC22B,POM121C
GJD3	3.27e-80	1002	450	283	0.629	0.282	GO:0031224	CC	intrinsic component of membrane	3	CD99,SLC7A2,ST7,SLC30A9,ATP2C1,SEC63,IFNGR1,VRK2,VEZT,SLC4A7,DSG2,VAMP3,USE1,SYNE2,SOAT1,PKP2,NDC1,VMP1,SLC12A2,GOLGA5,ATP2B1,SLC6A15,ALDH3A2,TFRC,SCARB1,LMAN1,HACD3,RASAL2,TMEM131,DLG1,MCAM,TM9SF3,ZMPSTE24,SCAMP1,TMEM230,GRAMD1A,SLC9A1,EFNB1,OSBPL8,SCFD1,TRPM7,SNAP23,TMEM38B,ITPR3,SCD,CBARP,PALM,HM13,PIGU,VAPA,PGRMC1,SLC35A2,EMD,FNDC3A,ABCC1,CLCN7,SLC7A5,HMOX2,CDIPT,TMEM87A,JPH1,SLC39A14,UBXN8,PLD3,SLC1A5,LSR,FKBP8,ATP13A1,BET1,CAV1,YKT6,RIC1,UNC5B,GOSR2,CPD,GOSR1,CCDC47,LRRC59,WFS1,STIM2,TMEM109,SLC38A1,SLC29A1,HMGCR,LNPEP,SLC12A7,STEAP3,AUP1,RTN4,DNAJC16,SCAMP3,WLS,TMEM9,ADGRL2,SLC2A1,VAMP4,ESYT2,SPCS2,STBD1,TMEM214,TMPO,UBIAD1,CLCC1,ITPR2,ATP7B,LPGAT1,ACSL3,VAPB,SSR1,EFNB2,MBOAT7,TMX4,RRBP1,TMEM115,KTN1,CANX,SLC35E1,POR,APOL2,REEP5,MOSPD2,NECTIN2,SLC6A8,SYNE1,GGT7,EMC8,SLC6A6,PPFIA1,RTN3,ATP13A3,NOTCH2,SLC38A2,KIDINS220,DSC2,DSC3,TMEM165,TMEM2,EPHA7,ITM2C,CKAP4,TEX2,VPS45,SMPD4,DNAJC1,YIPF3,PREB,GPAT3,ESYT1,TMX1,C16ORF58,AFG3L2,SLC39A6,NPC1,EPHA2,KIAA0319L,TMCO1,XPR1,TOR1AIP1,CERS2,LBR,LNPK,FAM171B,ARL6IP5,SRPRB,SCD5,CISD2,SLC30A5,CDKAL1,EGFR,TMEM209,EBP,NSDHL,MTDH,EBAG9,STOM,GPR107,NOTCH1,FAM171A1,HSD17B12,ITGB1,ITPR1,NBAS,DST,PDE3B,GJA1,SLC30A6,MARVELD2,CLGN,LPCAT1,NUS1,RETREG1,MIA3,CXADR,PTDSS1,ZDHHC5,RER1,GPAT4,CACHD1,ADCY9,STX5,ZFPL1,SLC30A7,VANGL2,FLVCR1,RNF149,ATP1A1,STT3B,RPN1,PGRMC2,ITGA2,CAMLG,SUN1,SLC4A2,ATP7A,PDZD8,FRS2,CYB5A,TMX3,STIM1,SLC3A2,SLC20A2,SEMA4C,STX18,ROR2,SLC33A1,MMGT1,NLGN1,LINGO1,PCDH7,ROBO1,TOR1AIP2,ALCAM,STX8,SLC30A1,INSR,CANT1,LRRC8D,EIF2AK3,BSG,DHCR7,VANGL1,GOLGB1,SFT2D3,SLC19A1,LEMD3,YIF1A,ARHGAP1,PTPN2,LYSMD3,ANKLE2,ANO6,BET1L,SCRIB,RELL1,UNC5C,ATP6AP2,MXRA7,EPHB3,KCNB2,GJC1,KIRREL1,JAG2,BCAP31,PTPN1,VKORC1L1,SLC39A10,IGF2R,OCLN,LRBA,SLC5A3,UBE2J1,MACO1,AGPAT1,HLA-C,TRIM13,ITSN1,HLA-A,VAMP2,PRAF2,TMEM199,LYN,SEC22B,POM121C
GJD3	4.73e-80	989	450	281	0.624	0.284	GO:0016021	CC	integral component of membrane	4	CD99,SLC7A2,ST7,SLC30A9,ATP2C1,SEC63,IFNGR1,VRK2,VEZT,SLC4A7,DSG2,VAMP3,USE1,SYNE2,SOAT1,PKP2,NDC1,VMP1,SLC12A2,GOLGA5,ATP2B1,SLC6A15,ALDH3A2,TFRC,SCARB1,LMAN1,HACD3,TMEM131,DLG1,MCAM,TM9SF3,ZMPSTE24,SCAMP1,TMEM230,GRAMD1A,SLC9A1,EFNB1,OSBPL8,SCFD1,TRPM7,SNAP23,TMEM38B,ITPR3,SCD,CBARP,HM13,PIGU,VAPA,PGRMC1,SLC35A2,EMD,FNDC3A,ABCC1,CLCN7,SLC7A5,HMOX2,CDIPT,TMEM87A,JPH1,SLC39A14,UBXN8,PLD3,SLC1A5,LSR,FKBP8,ATP13A1,BET1,CAV1,YKT6,RIC1,UNC5B,GOSR2,CPD,GOSR1,CCDC47,LRRC59,WFS1,STIM2,TMEM109,SLC38A1,SLC29A1,HMGCR,LNPEP,SLC12A7,STEAP3,AUP1,RTN4,DNAJC16,SCAMP3,WLS,TMEM9,ADGRL2,SLC2A1,VAMP4,ESYT2,SPCS2,STBD1,TMEM214,TMPO,UBIAD1,CLCC1,ITPR2,ATP7B,LPGAT1,ACSL3,VAPB,SSR1,EFNB2,MBOAT7,TMX4,RRBP1,TMEM115,KTN1,CANX,SLC35E1,POR,APOL2,REEP5,MOSPD2,NECTIN2,SLC6A8,SYNE1,GGT7,EMC8,SLC6A6,PPFIA1,RTN3,ATP13A3,NOTCH2,SLC38A2,KIDINS220,DSC2,DSC3,TMEM165,TMEM2,EPHA7,ITM2C,CKAP4,TEX2,VPS45,SMPD4,DNAJC1,YIPF3,PREB,GPAT3,ESYT1,TMX1,C16ORF58,AFG3L2,SLC39A6,NPC1,EPHA2,KIAA0319L,TMCO1,XPR1,TOR1AIP1,CERS2,LBR,LNPK,FAM171B,ARL6IP5,SRPRB,SCD5,CISD2,SLC30A5,CDKAL1,EGFR,TMEM209,EBP,NSDHL,MTDH,EBAG9,STOM,GPR107,NOTCH1,FAM171A1,HSD17B12,ITGB1,ITPR1,NBAS,DST,PDE3B,GJA1,SLC30A6,MARVELD2,CLGN,LPCAT1,NUS1,RETREG1,MIA3,CXADR,PTDSS1,ZDHHC5,RER1,GPAT4,CACHD1,ADCY9,STX5,ZFPL1,SLC30A7,VANGL2,FLVCR1,RNF149,ATP1A1,STT3B,RPN1,PGRMC2,ITGA2,CAMLG,SUN1,SLC4A2,ATP7A,PDZD8,FRS2,CYB5A,TMX3,STIM1,SLC3A2,SLC20A2,SEMA4C,STX18,ROR2,SLC33A1,MMGT1,NLGN1,LINGO1,PCDH7,ROBO1,TOR1AIP2,ALCAM,STX8,SLC30A1,INSR,CANT1,LRRC8D,EIF2AK3,BSG,DHCR7,VANGL1,GOLGB1,SFT2D3,SLC19A1,LEMD3,YIF1A,ARHGAP1,PTPN2,LYSMD3,ANKLE2,ANO6,BET1L,SCRIB,RELL1,UNC5C,ATP6AP2,MXRA7,EPHB3,KCNB2,GJC1,KIRREL1,JAG2,BCAP31,PTPN1,VKORC1L1,SLC39A10,IGF2R,OCLN,LRBA,SLC5A3,UBE2J1,MACO1,AGPAT1,HLA-C,TRIM13,ITSN1,HLA-A,VAMP2,PRAF2,TMEM199,LYN,SEC22B,POM121C
GJD3	3.51e-69	568	450	202	0.449	0.356	GO:0031984	CC	organelle subcompartment	1	UFL1,ATP2C1,SEC63,VRK2,GOPC,VAMP3,USE1,SYNE2,SOAT1,GOLGA5,ARFGEF1,ALDH3A2,LMAN1,HACD3,PLD1,DLG1,ZMPSTE24,SCAMP1,NSFL1C,TMEM230,SLC9A1,GOLGA3,OSBPL8,SCFD1,ARCN1,TMEM38B,ITPR3,SCD,SNAP29,AP1B1,TRIP11,HM13,PIGU,VAPA,PGRMC1,SLC35A2,EMD,FNDC3A,COG4,HMOX2,CDIPT,RAB11A,TMEM87A,JPH1,UBXN8,PLD3,FKBP8,ATP13A1,BET1,CAV1,YKT6,RIC1,SEC23IP,GBF1,GOSR2,GOSR1,LRRC59,WFS1,STIM2,TMEM109,HMGCR,FAF2,SEC24A,AUP1,RTN4,GORASP2,RAB3GAP1,WLS,RAB29,SLC2A1,VAMP4,ESYT2,SPCS2,STBD1,RAB3GAP2,TMEM214,UBIAD1,COPA,ITPR2,ATP7B,LPGAT1,ACSL3,VAPB,SSR1,GGA3,MBOAT7,RRBP1,TMEM115,KTN1,CANX,PKMYT1,POR,APOL2,REEP5,EMC8,LLGL1,RTN3,NOTCH2,TMEM165,GCC2,CKAP4,COG3,VPS45,SMPD4,DNAJC1,RAB1A,PREB,SEC31A,GPAT3,USO1,SEC24B,ESYT1,TMX1,KIAA0319L,TMCO1,CERS2,ARF1,UBXN4,LNPK,GOLGA4,ARL6IP5,TMF1,SRPRB,SCD5,CISD2,CDKAL1,EGFR,EBP,NSDHL,MTDH,EBAG9,SEC16A,NOTCH1,USP6NL,HSD17B12,ARFGAP2,ITPR1,NBAS,DST,GJA1,SLC30A6,SAR1B,CLGN,LPCAT1,NUS1,RETREG1,MIA3,PTDSS1,SEC13,RER1,GPAT4,STX5,STT3B,PRKCI,RPN1,ARFIP1,ATP7A,VCP,PDZD8,CYB5A,TMX3,COG1,GOLGA2,STIM1,STX18,SLC33A1,MMGT1,TOR1AIP2,STX8,CANT1,LRRC8D,EIF2AK3,BSG,DHCR7,GOLGB1,YIF1A,RAB6A,FAM91A1,ANKLE2,BET1L,COPG1,NPLOC4,ACBD3,SRPRA,GJC1,BCAP31,PTPN1,VKORC1L1,IGF2R,DDRGK1,UBE2J1,MACO1,AGPAT1,HLA-C,TRIM13,HLA-A,VAMP2,UBA52,ARFGAP3,TMEM199,SEC22B,POM121C
GJD3	2.22e-68	2424	450	414	0.92	0.171	GO:0016020	CC	membrane	1	CD99,SLC7A2,ST7,NISCH,UFL1,SLC30A9,ATP2C1,SEC63,IFNGR1,VRK2,VEZT,SLC4A7,ZFYVE16,LSG1,DSG2,GOPC,VAMP3,PLEKHA5,USE1,SYNE2,SOAT1,PKP2,NDC1,VMP1,SLC12A2,GOLGA5,ARFGEF1,ATP2B1,SLC6A15,EPN2,ALDH3A2,TFRC,MARK2,SCARB1,FERMT2,LMAN1,HACD3,RASAL2,MARK3,TMEM131,PLD1,DLG1,RAB7A,MCAM,TM9SF3,ZMPSTE24,EFR3B,SCAMP1,NSFL1C,TMEM230,GRAMD1A,SLC9A1,GOLGA3,EFNB1,OSBPL8,SCFD1,TRPM7,SNAP23,AAAS,ARCN1,EPB41L4B,TMEM38B,ITPR3,SCD,CBARP,PALM,SNAP29,AP1B1,DHRS7,TRIP11,HM13,PIGU,VAPA,PGRMC1,SLC35A2,EMD,FNDC3A,COG4,ABCC1,CLCN7,SLC7A5,HMOX2,CDIPT,RAB11A,TMEM87A,JPH1,SLC39A14,UBXN8,PLD3,SLC1A5,RPL18A,LSR,FKBP8,ATP13A1,BET1,CAV1,YKT6,RIC1,SHB,SEC23IP,PLEKHA1,UNC5B,GBF1,GOSR2,CDK5RAP3,PFN1,CPD,GOSR1,CCDC47,LRRC59,WFS1,STIM2,TMEM109,PPFIBP1,SLC38A1,RAB23,SLC29A1,ERBIN,HMGCR,FAF2,CLINT1,LMNB1,LNPEP,SLC12A7,NUP155,SEC24A,STEAP3,EPB41L5,STAM2,SPTBN1,AUP1,RTN4,CCDC88A,EHBP1,GORASP2,RAB3GAP1,DNAJC16,SCAMP3,WLS,TMEM9,ADGRL2,RAB29,SLC2A1,VAMP4,ESYT2,SPCS2,STBD1,RAB3GAP2,TMEM214,SNX19,TMPO,UBIAD1,CLCC1,COPA,ITPR2,ATP7B,LPGAT1,ACSL3,VAPB,SSR1,EFNB2,GGA3,MBOAT7,TMX4,RRBP1,TMEM115,KTN1,CANX,SLC35E1,PKMYT1,HIP1,POR,APOL2,VPS13C,REEP5,MOSPD2,NECTIN2,HIP1R,SLC6A8,SYNE1,GGT7,EMC8,SLC6A6,PPFIA1,LLGL1,EFR3A,FLOT2,IRS4,RTN3,ATP13A3,NUMB,NOTCH2,SLC38A2,KIDINS220,DSC2,DSC3,TMEM165,TMEM2,EPHA7,ITM2C,GCC2,CKAP4,COG3,NUPL2,TEX2,VPS45,SMPD4,STAM,DNAJC1,FAM129B,YIPF3,RAB1A,PREB,USP8,SEC31A,GPAT3,USO1,SEC24B,ESYT1,TMX1,C16ORF58,AFG3L2,SLC39A6,NPC1,MINK1,SCYL1,EPHA2,KIAA0319L,TMCO1,XPR1,TOR1AIP1,CERS2,SNAP47,ARF1,LBR,UBXN4,PKP4,LNPK,FAM171B,GOLGA4,ARL6IP5,TMF1,SRPRB,OSBPL11,SCD5,CISD2,SLC30A5,CDKAL1,EGFR,TMEM209,EBP,NSDHL,CHMP7,TACC1,MTDH,EBAG9,STOM,GPR107,SEC16A,NOTCH1,USP6NL,FAM171A1,ADD3,HSD17B12,ARFGAP2,LAMTOR1,MPP7,ITGB1,ITPR1,DLG5,NBAS,DST,PDE3B,GJA1,SLC30A6,SAR1B,MARVELD2,CLGN,LPCAT1,NUS1,RETREG1,MIA3,CXADR,PTDSS1,ZDHHC5,SEC13,ZFYVE9,RER1,GPAT4,CACHD1,ADCY9,STX5,ZFPL1,SLC30A7,VANGL2,FLVCR1,RNF149,ATP1A1,STT3B,PRKCI,PTPN13,APBB2,RPN1,SENP2,PGRMC2,ARFIP1,ITGA2,WDR41,CAMLG,SUN1,SLC4A2,ATP7A,VCP,PDZD8,FRS2,APBB1,CYB5A,TMX3,COG1,GOLGA2,STIM1,SLC3A2,FAM83B,SLC20A2,SEMA4C,STX18,ROR2,TBC1D10B,SLC33A1,ARL13B,MMGT1,NLGN1,LINGO1,PCDH7,ROBO1,SYAP1,TOR1AIP2,ALCAM,STX8,SLC30A1,USP32,INSR,CANT1,LRRC8D,EIF2AK3,BSG,DHCR7,VANGL1,GOLGB1,SFT2D3,SLC19A1,PSMD1,CNP,JUP,SPTBN2,LEMD3,YIF1A,ARHGAP1,PTPN2,RAB6A,LYSMD3,YES1,BASP1,ANKLE2,ANO6,BET1L,WDR6,SCRIB,COPG1,RELL1,UNC5C,ATP6AP2,NPLOC4,MXRA7,EPHB3,KCNB2,ACBD3,SRPRA,GJC1,KIRREL1,JAG2,HGS,BCAP31,WWOX,SPRY4,NBR1,PTPN1,MYO6,VKORC1L1,SLC39A10,IGF2R,SPTAN1,OCLN,DDRGK1,CTNND1,LRBA,SLC5A3,UBE2J1,MACO1,AGPAT1,HLA-C,TBC1D8,TRIM13,ITSN1,HLA-A,VAMP2,UBA52,ARFGAP3,PRAF2,PALM2,TMEM199,LYN,SEC22B,POM121C
GJD3	1.16e-61	1361	450	306	0.68	0.225	GO:0012505	CC	endomembrane system	1	SCYL3,NISCH,UFL1,SLC30A9,ATP2C1,SEC63,VRK2,VEZT,ZFYVE16,LSG1,GOPC,VAMP3,USE1,SYNE2,SOAT1,NDC1,VMP1,TBC1D22B,GOLGA5,ARFGEF1,ALDH3A2,TFRC,LMAN1,HACD3,PLD1,DLG1,RAB7A,USP33,ZMPSTE24,SCAMP1,NSFL1C,TMEM230,SLC9A1,GOLGA3,OSBPL8,SCFD1,SNAP23,AAAS,ARCN1,TMEM38B,ITPR3,SCD,CBARP,SNAP29,AP1B1,TRIP11,HM13,PIGU,VAPA,PGRMC1,SLC35A2,EMD,FNDC3A,COG4,HMOX2,CDIPT,RAB11A,TMEM87A,JPH1,UBXN8,PLD3,FKBP8,ATP13A1,BET1,CAV1,YKT6,RIC1,SEC23IP,GBF1,GOSR2,CDK5RAP3,GOSR1,CCDC47,LRRC59,WFS1,STIM2,TMEM109,RAB23,ERBIN,HMGCR,FAF2,CLINT1,LMNB1,LNPEP,NUP155,SEC24A,STEAP3,STAM2,AUP1,RTN4,CCDC88A,EHBP1,GORASP2,RAB3GAP1,WLS,TMEM9,RAB29,SLC2A1,VAMP4,ESYT2,SPCS2,STBD1,RAB3GAP2,TMEM214,SNX19,TMPO,UBIAD1,CLCC1,COPA,ITPR2,ATP7B,LPGAT1,ACSL3,VAPB,SSR1,GGA3,MBOAT7,TMX4,RRBP1,TMEM115,KTN1,CANX,SLC35E1,PKMYT1,HIP1,POR,APOL2,REEP5,MOSPD2,PAK4,HIP1R,SYNE1,EMC8,LLGL1,FLOT2,RTN3,NUMB,NOTCH2,KIDINS220,TMEM165,ITM2C,GCC2,CKAP4,COG3,NUPL2,TEX2,VPS45,SMPD4,STAM,DNAJC1,YIPF3,RAB1A,PREB,USP8,SEC31A,GPAT3,USO1,SEC24B,ESYT1,TMX1,SLC39A6,NPC1,MINK1,SCYL1,KIAA0319L,TMCO1,TOR1AIP1,CERS2,SNAP47,ARF1,LBR,UBXN4,LNPK,GOLGA4,ARL6IP5,TMF1,SRPRB,OSBPL11,SCD5,CISD2,SLC30A5,CDKAL1,EGFR,EBP,NSDHL,CHMP7,MTDH,EBAG9,STOM,GPR107,SEC16A,NOTCH1,USP6NL,HSD17B12,ARFGAP2,LAMTOR1,ITGB1,ITPR1,NBAS,DST,PDE3B,GJA1,SLC30A6,SAR1B,CLGN,TRAPPC8,LPCAT1,NUS1,RETREG1,MIA3,CXADR,PTDSS1,SEC13,ZFYVE9,RER1,AHCYL2,GPAT4,SQSTM1,STX5,ZFPL1,SLC30A7,ATP1A1,STT3B,PRKCI,RPN1,SENP2,PGRMC2,TEX264,ARFIP1,CAMLG,SUN1,ATP7A,VCP,PDZD8,FRS2,CYB5A,TMX3,COG1,GOLGA2,STIM1,SEMA4C,STX18,TBC1D10B,SLC33A1,MMGT1,NLGN1,PCDH7,SYAP1,TOR1AIP2,STX8,SLC30A1,USP32,INSR,CANT1,LRRC8D,EIF2AK3,BSG,DHCR7,GOLGB1,PSMD1,JUP,LEMD3,YIF1A,ARHGAP1,PTPN2,RAB6A,YES1,FAM91A1,ANKLE2,ANO6,BET1L,PDXDC1,COPG1,ATP6AP2,NPLOC4,ACBD3,SRPRA,GJC1,HGS,BCAP31,WWOX,NBR1,PTPN1,MYO6,VKORC1L1,IGF2R,SPTAN1,DDRGK1,LRBA,UBE2J1,MACO1,AGPAT1,HSPA1A,HLA-C,TBC1D8,TRIM13,ITSN1,HLA-A,VAMP2,UBA52,ARFGAP3,PRAF2,TMEM199,LYN,SEC22B,POM121C
GJD3	2.02e-47	392	450	144	0.32	0.367	GO:0098827	CC	endoplasmic reticulum subcompartment	4	UFL1,SEC63,VRK2,USE1,SYNE2,SOAT1,ALDH3A2,LMAN1,HACD3,PLD1,DLG1,ZMPSTE24,SLC9A1,OSBPL8,SCFD1,ARCN1,TMEM38B,ITPR3,SCD,HM13,PIGU,VAPA,PGRMC1,EMD,HMOX2,CDIPT,JPH1,UBXN8,PLD3,FKBP8,ATP13A1,BET1,CAV1,GOSR2,LRRC59,WFS1,STIM2,TMEM109,HMGCR,FAF2,SEC24A,AUP1,RTN4,RAB3GAP1,WLS,ESYT2,SPCS2,STBD1,RAB3GAP2,TMEM214,UBIAD1,COPA,ITPR2,LPGAT1,ACSL3,VAPB,SSR1,MBOAT7,RRBP1,KTN1,CANX,PKMYT1,POR,APOL2,REEP5,EMC8,RTN3,NOTCH2,CKAP4,SMPD4,DNAJC1,RAB1A,PREB,SEC31A,GPAT3,SEC24B,ESYT1,TMX1,TMCO1,CERS2,UBXN4,LNPK,ARL6IP5,SRPRB,SCD5,CISD2,CDKAL1,EGFR,EBP,NSDHL,MTDH,SEC16A,NOTCH1,HSD17B12,ITPR1,NBAS,DST,GJA1,SAR1B,CLGN,LPCAT1,NUS1,RETREG1,MIA3,PTDSS1,SEC13,GPAT4,STX5,STT3B,RPN1,VCP,PDZD8,CYB5A,TMX3,STIM1,STX18,SLC33A1,MMGT1,TOR1AIP2,CANT1,LRRC8D,EIF2AK3,DHCR7,YIF1A,RAB6A,ANKLE2,COPG1,NPLOC4,SRPRA,GJC1,BCAP31,PTPN1,VKORC1L1,DDRGK1,UBE2J1,MACO1,AGPAT1,HLA-C,TRIM13,HLA-A,UBA52,TMEM199,SEC22B,POM121C
GJD3	3.13e-46	389	450	142	0.316	0.365	GO:0005789	CC	endoplasmic reticulum membrane	4	UFL1,SEC63,VRK2,USE1,SYNE2,SOAT1,ALDH3A2,LMAN1,HACD3,PLD1,DLG1,ZMPSTE24,SLC9A1,OSBPL8,SCFD1,ARCN1,TMEM38B,ITPR3,SCD,HM13,PIGU,VAPA,PGRMC1,HMOX2,CDIPT,JPH1,UBXN8,PLD3,FKBP8,ATP13A1,BET1,CAV1,GOSR2,LRRC59,WFS1,STIM2,TMEM109,HMGCR,FAF2,SEC24A,AUP1,RTN4,RAB3GAP1,WLS,ESYT2,SPCS2,STBD1,RAB3GAP2,TMEM214,UBIAD1,COPA,ITPR2,LPGAT1,ACSL3,VAPB,SSR1,MBOAT7,RRBP1,KTN1,CANX,PKMYT1,POR,APOL2,EMC8,RTN3,NOTCH2,CKAP4,SMPD4,DNAJC1,RAB1A,PREB,SEC31A,GPAT3,SEC24B,ESYT1,TMX1,TMCO1,CERS2,UBXN4,LNPK,ARL6IP5,SRPRB,SCD5,CISD2,CDKAL1,EGFR,EBP,NSDHL,MTDH,SEC16A,NOTCH1,HSD17B12,ITPR1,NBAS,DST,GJA1,SAR1B,CLGN,LPCAT1,NUS1,RETREG1,MIA3,PTDSS1,SEC13,GPAT4,STX5,STT3B,RPN1,VCP,PDZD8,CYB5A,TMX3,STIM1,STX18,SLC33A1,MMGT1,TOR1AIP2,CANT1,LRRC8D,EIF2AK3,DHCR7,YIF1A,RAB6A,ANKLE2,COPG1,NPLOC4,SRPRA,GJC1,BCAP31,PTPN1,VKORC1L1,DDRGK1,UBE2J1,MACO1,AGPAT1,HLA-C,TRIM13,HLA-A,UBA52,TMEM199,SEC22B,POM121C
GJD3	3.95e-46	400	450	144	0.32	0.36	GO:0042175	CC	nuclear outer membrane-endoplasmic reticulum membrane network	2	UFL1,SEC63,VRK2,USE1,SYNE2,SOAT1,ALDH3A2,LMAN1,HACD3,PLD1,DLG1,ZMPSTE24,SLC9A1,OSBPL8,SCFD1,ARCN1,TMEM38B,ITPR3,SCD,HM13,PIGU,VAPA,PGRMC1,EMD,HMOX2,CDIPT,JPH1,UBXN8,PLD3,FKBP8,ATP13A1,BET1,CAV1,GOSR2,LRRC59,WFS1,STIM2,TMEM109,HMGCR,FAF2,SEC24A,AUP1,RTN4,RAB3GAP1,WLS,ESYT2,SPCS2,STBD1,RAB3GAP2,TMEM214,UBIAD1,COPA,ITPR2,LPGAT1,ACSL3,VAPB,SSR1,MBOAT7,RRBP1,KTN1,CANX,PKMYT1,POR,APOL2,SYNE1,EMC8,RTN3,NOTCH2,CKAP4,SMPD4,DNAJC1,RAB1A,PREB,SEC31A,GPAT3,SEC24B,ESYT1,TMX1,TMCO1,CERS2,UBXN4,LNPK,ARL6IP5,SRPRB,SCD5,CISD2,CDKAL1,EGFR,EBP,NSDHL,MTDH,SEC16A,NOTCH1,HSD17B12,ITPR1,NBAS,DST,GJA1,SAR1B,CLGN,LPCAT1,NUS1,RETREG1,MIA3,PTDSS1,SEC13,GPAT4,STX5,STT3B,RPN1,VCP,PDZD8,CYB5A,TMX3,STIM1,STX18,SLC33A1,MMGT1,TOR1AIP2,CANT1,LRRC8D,EIF2AK3,DHCR7,YIF1A,RAB6A,ANKLE2,COPG1,NPLOC4,SRPRA,GJC1,BCAP31,PTPN1,VKORC1L1,DDRGK1,UBE2J1,MACO1,AGPAT1,HLA-C,TRIM13,HLA-A,UBA52,TMEM199,SEC22B,POM121C
GJD3	8.57e-43	589	450	173	0.384	0.294	GO:0005783	CC	endoplasmic reticulum	2	UFL1,SLC30A9,SEC63,VRK2,LSG1,USE1,SYNE2,SOAT1,VMP1,ALDH3A2,LMAN1,HACD3,PLD1,DLG1,ZMPSTE24,TMEM230,SLC9A1,OSBPL8,SCFD1,ARCN1,TMEM38B,ITPR3,SCD,HM13,PIGU,VAPA,PGRMC1,SLC35A2,EMD,HMOX2,CDIPT,JPH1,UBXN8,PLD3,FKBP8,ATP13A1,BET1,CAV1,YKT6,SEC23IP,GBF1,GOSR2,CCDC47,LRRC59,WFS1,STIM2,TMEM109,HMGCR,FAF2,SEC24A,AUP1,RTN4,CCDC88A,RAB3GAP1,WLS,ESYT2,SPCS2,STBD1,RAB3GAP2,TMEM214,UBIAD1,CLCC1,COPA,ITPR2,LPGAT1,ACSL3,VAPB,SSR1,MBOAT7,TMX4,RRBP1,KTN1,CANX,PKMYT1,POR,APOL2,REEP5,EMC8,RTN3,NOTCH2,CKAP4,TEX2,SMPD4,DNAJC1,RAB1A,PREB,SEC31A,GPAT3,USO1,SEC24B,ESYT1,TMX1,SLC39A6,NPC1,TMCO1,CERS2,UBXN4,LNPK,ARL6IP5,TMF1,SRPRB,SCD5,CISD2,CDKAL1,EGFR,EBP,NSDHL,MTDH,STOM,SEC16A,NOTCH1,HSD17B12,ITPR1,NBAS,DST,PDE3B,GJA1,SAR1B,CLGN,LPCAT1,NUS1,RETREG1,MIA3,PTDSS1,SEC13,AHCYL2,GPAT4,SQSTM1,STX5,ATP1A1,STT3B,RPN1,CAMLG,ATP7A,VCP,PDZD8,CYB5A,TMX3,STIM1,STX18,SLC33A1,MMGT1,TOR1AIP2,STX8,SLC30A1,CANT1,LRRC8D,EIF2AK3,DHCR7,YIF1A,PTPN2,RAB6A,ANKLE2,COPG1,NPLOC4,SRPRA,GJC1,BCAP31,PTPN1,VKORC1L1,DDRGK1,LRBA,UBE2J1,MACO1,AGPAT1,HSPA1A,HLA-C,TRIM13,HLA-A,UBA52,TMEM199,SEC22B,POM121C
GJD3	2.63e-40	445	450	145	0.322	0.326	GO:0044432	CC	endoplasmic reticulum part	3	UFL1,SEC63,VRK2,USE1,SYNE2,SOAT1,ALDH3A2,LMAN1,HACD3,PLD1,DLG1,ZMPSTE24,SLC9A1,OSBPL8,SCFD1,ARCN1,TMEM38B,ITPR3,SCD,HM13,PIGU,VAPA,PGRMC1,EMD,HMOX2,CDIPT,JPH1,UBXN8,PLD3,FKBP8,ATP13A1,BET1,CAV1,GBF1,GOSR2,LRRC59,WFS1,STIM2,TMEM109,HMGCR,FAF2,SEC24A,AUP1,RTN4,RAB3GAP1,WLS,ESYT2,SPCS2,STBD1,RAB3GAP2,TMEM214,UBIAD1,COPA,ITPR2,LPGAT1,ACSL3,VAPB,SSR1,MBOAT7,RRBP1,KTN1,CANX,PKMYT1,POR,APOL2,REEP5,EMC8,RTN3,NOTCH2,CKAP4,SMPD4,DNAJC1,RAB1A,PREB,SEC31A,GPAT3,SEC24B,ESYT1,TMX1,TMCO1,CERS2,UBXN4,LNPK,ARL6IP5,SRPRB,SCD5,CISD2,CDKAL1,EGFR,EBP,NSDHL,MTDH,SEC16A,NOTCH1,HSD17B12,ITPR1,NBAS,DST,GJA1,SAR1B,CLGN,LPCAT1,NUS1,RETREG1,MIA3,PTDSS1,SEC13,GPAT4,STX5,STT3B,RPN1,VCP,PDZD8,CYB5A,TMX3,STIM1,STX18,SLC33A1,MMGT1,TOR1AIP2,CANT1,LRRC8D,EIF2AK3,DHCR7,YIF1A,RAB6A,ANKLE2,COPG1,NPLOC4,SRPRA,GJC1,BCAP31,PTPN1,VKORC1L1,DDRGK1,UBE2J1,MACO1,AGPAT1,HLA-C,TRIM13,HLA-A,UBA52,TMEM199,SEC22B,POM121C
GJD3	1.73e-32	267	450	101	0.224	0.378	GO:0098791	CC	Golgi subcompartment	2	ATP2C1,GOPC,VAMP3,GOLGA5,ARFGEF1,LMAN1,PLD1,SCAMP1,NSFL1C,TMEM230,GOLGA3,SCFD1,ARCN1,SNAP29,AP1B1,TRIP11,VAPA,SLC35A2,FNDC3A,COG4,CDIPT,RAB11A,TMEM87A,BET1,CAV1,YKT6,RIC1,SEC23IP,GBF1,GOSR2,GOSR1,SEC24A,GORASP2,WLS,RAB29,SLC2A1,VAMP4,UBIAD1,COPA,ATP7B,VAPB,GGA3,TMEM115,PKMYT1,LLGL1,RTN3,NOTCH2,TMEM165,GCC2,COG3,VPS45,SMPD4,RAB1A,PREB,SEC31A,USO1,SEC24B,KIAA0319L,TMCO1,ARF1,GOLGA4,TMF1,EGFR,EBAG9,SEC16A,NOTCH1,USP6NL,ARFGAP2,GJA1,SLC30A6,SAR1B,LPCAT1,MIA3,SEC13,RER1,STX5,PRKCI,ARFIP1,ATP7A,COG1,GOLGA2,STX18,SLC33A1,MMGT1,STX8,CANT1,BSG,GOLGB1,YIF1A,RAB6A,FAM91A1,BET1L,COPG1,ACBD3,BCAP31,IGF2R,HLA-C,HLA-A,VAMP2,ARFGAP3,SEC22B
GJD3	3.9e-32	665	450	169	0.376	0.254	GO:0098588	CC	bounding membrane of organelle	3	ATP2C1,ZFYVE16,GOPC,VAMP3,SYNE2,VMP1,GOLGA5,ARFGEF1,EPN2,ALDH3A2,TFRC,SCARB1,LMAN1,PLD1,RAB7A,SCAMP1,GOLGA3,SCFD1,SNAP23,ARCN1,TMEM38B,ITPR3,CBARP,SNAP29,AP1B1,TRIP11,HM13,VAPA,PGRMC1,SLC35A2,EMD,FNDC3A,COG4,CLCN7,HMOX2,CDIPT,RAB11A,TMEM87A,JPH1,BET1,CAV1,YKT6,RIC1,SEC23IP,GBF1,GOSR2,GOSR1,TMEM109,RAB23,HMGCR,LNPEP,SEC24A,STEAP3,STAM2,GORASP2,WLS,TMEM9,SLC2A1,VAMP4,STBD1,SNX19,UBIAD1,COPA,ITPR2,ATP7B,ACSL3,VAPB,GGA3,TMEM115,PKMYT1,HIP1,VPS13C,MOSPD2,HIP1R,SYNE1,LLGL1,FLOT2,RTN3,NOTCH2,TMEM165,ITM2C,CKAP4,COG3,VPS45,SMPD4,STAM,RAB1A,PREB,USP8,SEC31A,USO1,SEC24B,NPC1,SCYL1,KIAA0319L,TMCO1,SNAP47,ARF1,GOLGA4,TMF1,SRPRB,OSBPL11,CISD2,SLC30A5,EGFR,CHMP7,EBAG9,STOM,SEC16A,NOTCH1,USP6NL,ARFGAP2,LAMTOR1,ITPR1,GJA1,SLC30A6,SAR1B,LPCAT1,MIA3,SEC13,ZFYVE9,RER1,STX5,PRKCI,ARFIP1,WDR41,SUN1,ATP7A,CYB5A,TMX3,COG1,GOLGA2,STIM1,SEMA4C,STX18,ROR2,SLC33A1,ARL13B,MMGT1,PCDH7,STX8,INSR,CANT1,BSG,DHCR7,GOLGB1,CNP,YIF1A,ARHGAP1,RAB6A,ANO6,BET1L,COPG1,ATP6AP2,ACBD3,SRPRA,HGS,BCAP31,MYO6,IGF2R,MACO1,HLA-C,HLA-A,VAMP2,UBA52,ARFGAP3,PRAF2,TMEM199,SEC22B
GJD3	8.25e-32	286	450	104	0.231	0.364	GO:0044431	CC	Golgi apparatus part	1	ATP2C1,GOPC,VAMP3,GOLGA5,ARFGEF1,LMAN1,PLD1,SCAMP1,NSFL1C,TMEM230,GOLGA3,SCFD1,ARCN1,SNAP29,AP1B1,TRIP11,VAPA,SLC35A2,FNDC3A,COG4,CDIPT,RAB11A,TMEM87A,BET1,CAV1,YKT6,RIC1,SEC23IP,GBF1,GOSR2,GOSR1,SEC24A,GORASP2,WLS,RAB29,SLC2A1,VAMP4,UBIAD1,COPA,ATP7B,VAPB,GGA3,TMEM115,PKMYT1,LLGL1,RTN3,NOTCH2,TMEM165,GCC2,COG3,VPS45,SMPD4,RAB1A,PREB,SEC31A,USO1,SEC24B,SCYL1,KIAA0319L,TMCO1,ARF1,GOLGA4,TMF1,EGFR,EBAG9,SEC16A,NOTCH1,USP6NL,ARFGAP2,GJA1,SLC30A6,SAR1B,TRAPPC8,LPCAT1,RETREG1,MIA3,SEC13,RER1,STX5,PRKCI,ARFIP1,ATP7A,COG1,GOLGA2,STX18,SLC33A1,MMGT1,STX8,CANT1,BSG,GOLGB1,YIF1A,RAB6A,FAM91A1,BET1L,COPG1,ACBD3,BCAP31,IGF2R,HLA-C,HLA-A,VAMP2,ARFGAP3,SEC22B
GJD3	2.4e-31	483	450	139	0.309	0.288	GO:0005794	CC	Golgi apparatus	2	SCYL3,ATP2C1,GOPC,VAMP3,GOLGA5,ARFGEF1,LMAN1,PLD1,DLG1,RAB7A,USP33,SCAMP1,NSFL1C,TMEM230,GOLGA3,SCFD1,ARCN1,SNAP29,AP1B1,TRIP11,VAPA,SLC35A2,FNDC3A,COG4,CDIPT,RAB11A,TMEM87A,BET1,CAV1,YKT6,RIC1,SEC23IP,GBF1,GOSR2,GOSR1,CLINT1,SEC24A,CCDC88A,GORASP2,RAB3GAP1,WLS,RAB29,SLC2A1,VAMP4,TMEM214,UBIAD1,CLCC1,COPA,ATP7B,ACSL3,VAPB,GGA3,TMEM115,SLC35E1,PKMYT1,HIP1,PAK4,SYNE1,LLGL1,RTN3,NOTCH2,TMEM165,ITM2C,GCC2,COG3,VPS45,SMPD4,YIPF3,RAB1A,PREB,SEC31A,USO1,SEC24B,NPC1,MINK1,SCYL1,KIAA0319L,TMCO1,ARF1,GOLGA4,TMF1,OSBPL11,SLC30A5,EGFR,EBAG9,GPR107,SEC16A,NOTCH1,USP6NL,ARFGAP2,PDE3B,GJA1,SLC30A6,SAR1B,TRAPPC8,LPCAT1,RETREG1,MIA3,SEC13,RER1,STX5,ZFPL1,SLC30A7,ATP1A1,PRKCI,ARFIP1,ATP7A,COG1,GOLGA2,STX18,SLC33A1,MMGT1,NLGN1,SYAP1,STX8,SLC30A1,USP32,CANT1,BSG,GOLGB1,YIF1A,RAB6A,YES1,FAM91A1,BET1L,PDXDC1,COPG1,ACBD3,BCAP31,WWOX,MYO6,IGF2R,LRBA,HLA-C,HLA-A,VAMP2,ARFGAP3,LYN,SEC22B
GJD3	1.68e-30	226	450	90	0.2	0.398	GO:0000139	CC	Golgi membrane	2	ATP2C1,GOPC,VAMP3,GOLGA5,ARFGEF1,LMAN1,PLD1,GOLGA3,SCFD1,ARCN1,SNAP29,AP1B1,TRIP11,VAPA,SLC35A2,FNDC3A,COG4,CDIPT,TMEM87A,BET1,CAV1,YKT6,RIC1,SEC23IP,GBF1,GOSR2,GOSR1,SEC24A,GORASP2,WLS,SLC2A1,VAMP4,UBIAD1,COPA,ATP7B,VAPB,TMEM115,PKMYT1,LLGL1,RTN3,NOTCH2,TMEM165,COG3,VPS45,SMPD4,RAB1A,PREB,SEC31A,USO1,SEC24B,KIAA0319L,TMCO1,ARF1,GOLGA4,TMF1,EGFR,EBAG9,SEC16A,NOTCH1,USP6NL,ARFGAP2,GJA1,SLC30A6,SAR1B,LPCAT1,MIA3,SEC13,RER1,STX5,PRKCI,ARFIP1,COG1,GOLGA2,STX18,SLC33A1,MMGT1,CANT1,BSG,GOLGB1,YIF1A,RAB6A,BET1L,COPG1,ACBD3,BCAP31,IGF2R,HLA-C,HLA-A,ARFGAP3,SEC22B
GJD3	3.91e-28	1041	450	214	0.476	0.206	GO:0005886	CC	plasma membrane	2	CD99,SLC7A2,NISCH,IFNGR1,VEZT,SLC4A7,DSG2,GOPC,VAMP3,SYNE2,PKP2,NDC1,VMP1,SLC12A2,ATP2B1,SLC6A15,TFRC,MARK2,SCARB1,FERMT2,RASAL2,MARK3,PLD1,DLG1,RAB7A,MCAM,EFR3B,SCAMP1,NSFL1C,SLC9A1,EFNB1,SCFD1,TRPM7,SNAP23,EPB41L4B,ITPR3,CBARP,PALM,SNAP29,HM13,PIGU,VAPA,PGRMC1,ABCC1,SLC7A5,HMOX2,CDIPT,RAB11A,JPH1,SLC39A14,SLC1A5,LSR,ATP13A1,CAV1,YKT6,SHB,PLEKHA1,UNC5B,CPD,STIM2,PPFIBP1,SLC38A1,RAB23,SLC29A1,ERBIN,LNPEP,SLC12A7,STEAP3,EPB41L5,SPTBN1,RTN4,CCDC88A,EHBP1,WLS,RAB29,SLC2A1,VAMP4,ESYT2,STBD1,RAB3GAP2,ITPR2,ATP7B,EFNB2,KTN1,HIP1,MOSPD2,NECTIN2,HIP1R,SLC6A8,SYNE1,SLC6A6,LLGL1,EFR3A,FLOT2,IRS4,RTN3,ATP13A3,NUMB,NOTCH2,SLC38A2,DSC2,DSC3,TMEM2,EPHA7,ITM2C,CKAP4,COG3,DNAJC1,FAM129B,YIPF3,USP8,ESYT1,SLC39A6,NPC1,MINK1,EPHA2,KIAA0319L,XPR1,SNAP47,ARF1,PKP4,ARL6IP5,SLC30A5,EGFR,EBP,MTDH,STOM,NOTCH1,USP6NL,ADD3,ARFGAP2,LAMTOR1,MPP7,ITGB1,ITPR1,DLG5,DST,GJA1,MARVELD2,LPCAT1,CXADR,ZDHHC5,RER1,ADCY9,VANGL2,FLVCR1,ATP1A1,PRKCI,PTPN13,ITGA2,SLC4A2,ATP7A,FRS2,APBB1,TMX3,STIM1,SLC3A2,SLC20A2,SEMA4C,ROR2,TBC1D10B,SLC33A1,ARL13B,MMGT1,NLGN1,LINGO1,PCDH7,ROBO1,SYAP1,ALCAM,STX8,SLC30A1,INSR,CANT1,LRRC8D,BSG,VANGL1,SLC19A1,CNP,JUP,SPTBN2,PTPN2,RAB6A,YES1,BASP1,ANO6,WDR6,SCRIB,RELL1,UNC5C,ATP6AP2,EPHB3,KCNB2,GJC1,KIRREL1,JAG2,BCAP31,WWOX,SPRY4,PTPN1,MYO6,SLC39A10,IGF2R,OCLN,CTNND1,LRBA,SLC5A3,HLA-C,ITSN1,HLA-A,VAMP2,UBA52,PALM2,LYN
GJD3	1.41e-27	1891	450	310	0.689	0.164	GO:0051179	BP	localization	1	SCYL3,SLC7A2,NISCH,UFL1,SLC30A9,ATP2C1,SEC63,SLC4A7,DEPDC1B,ZFYVE16,LSG1,DSG2,GOPC,VAMP3,USE1,SYNE2,SOAT1,PKP2,NDC1,MON2,VMP1,SLC12A2,TBC1D22B,GOLGA5,ARFGEF1,ATP2B1,SLC6A15,EPN2,TFRC,MARK2,SCARB1,FERMT2,LMAN1,PLD1,DLG1,RAB7A,MCAM,USP33,EFR3B,SCAMP1,NSFL1C,TMEM230,SLC9A1,GOLGA3,EFNB1,OSBPL8,SCFD1,TRPM7,SNAP23,AAAS,ARCN1,EPB41L4B,TMEM38B,ITPR3,CBARP,PALM,SNAP29,AP1B1,TRIP11,SRP54,HM13,VAPA,PGRMC1,SLC35A2,EMD,COG4,ABCC1,CLCN7,SLC7A5,HMOX2,RAB11A,TMEM87A,JPH1,SLC39A14,SLC1A5,RPL18A,LSR,ATP13A1,BET1,CAV1,YKT6,RIC1,SEC23IP,PLEKHA1,GBF1,GOSR2,CDK5RAP3,PFN1,GOSR1,GAB1,WFS1,STIM2,TMEM109,SLC38A1,RAB23,SLC29A1,ERBIN,HMGCR,FAF2,CLINT1,SLC12A7,NUP155,SEC24A,STEAP3,EPB41L5,STAM2,SPTBN1,AUP1,RTN4,CCDC88A,EHBP1,RAB3GAP1,SCAMP3,WLS,RAB29,SLC2A1,VAMP4,ESYT2,SPCS2,STBD1,RAB3GAP2,SNX19,CLCC1,COPA,ITPR2,ATP7B,ACSL3,VAPB,SSR1,EFNB2,GGA3,MBOAT7,RRBP1,TMEM115,KTN1,CANX,HIP1,APOL2,VPS13C,MOSPD2,NECTIN2,PAK4,HIP1R,SLC6A8,SYNE1,SLC6A6,PPFIA1,LLGL1,EFR3A,VPS13B,FLOT2,RTN3,ATP13A3,NUMB,SLC38A2,DSC2,TMEM165,GCC2,CKAP4,COG3,NUPL2,TEX2,VPS45,STAM,DNAJC1,FAM129B,RAB1A,PREB,SEC31A,USO1,SEC24B,ESYT1,AFG3L2,SLC39A6,NPC1,MINK1,SCYL1,EPHA2,TMCO1,XPR1,TOR1AIP1,CERS2,SNAP47,ARF1,CDC42BPA,GOLGA4,ARL6IP5,TMF1,OSBPL11,SLC30A5,EGFR,EBP,CHMP7,STOM,GPR107,SEC16A,NOTCH1,USP6NL,ADD3,ARFGAP2,LAMTOR1,MPP7,ITGB1,ITPR1,DLG5,NBAS,DST,GJA1,SLC30A6,SAR1B,TRAPPC8,LPCAT1,NUS1,MIA3,CXADR,SEC13,ZFYVE9,RER1,GPAT4,SQSTM1,STX5,ZFPL1,SLC30A7,VANGL2,FLVCR1,ATP1A1,PRKCI,APBB2,SENP2,TEX264,ARFIP1,ITGA2,SUN1,SLC4A2,ATP7A,VCP,PDZD8,APBB1,CYB5A,TMX3,COG1,GOLGA2,STIM1,SLC3A2,SLC20A2,SEMA4C,STX18,ROR2,TBC1D10B,SLC33A1,ARL13B,MMGT1,NLGN1,PCDH7,ROBO1,TOR1AIP2,STX8,SLC30A1,INSR,CANT1,LRRC8D,EIF2AK3,BSG,GOLGB1,SFT2D3,PEAK1,SLC19A1,PSMD1,CNP,JUP,SPTBN2,LEMD3,YIF1A,ARHGAP1,PTPN2,RAB6A,TOM1L2,YES1,ANO6,BET1L,SCRIB,COPG1,UNC5C,ATP6AP2,NPLOC4,EPHB3,KCNB2,SRPRA,GJC1,HGS,BCAP31,PTPN1,MYO6,SLC39A10,IGF2R,SPTAN1,DDRGK1,SLC5A3,UBE2J1,HSPA1A,HLA-C,TBC1D8,ITSN1,VAMP2,UBA52,ARFGAP3,PRAF2,LYN,SEC22B,POM121C
GJD3	3.63e-27	1079	450	217	0.482	0.201	GO:0071944	CC	cell periphery	1	CD99,SLC7A2,NISCH,IFNGR1,VEZT,SLC4A7,DSG2,GOPC,VAMP3,SYNE2,PKP2,NDC1,VMP1,SLC12A2,ATP2B1,SLC6A15,TFRC,MARK2,SCARB1,FERMT2,RASAL2,MARK3,PLD1,DLG1,RAB7A,MCAM,EFR3B,SCAMP1,NSFL1C,SLC9A1,EFNB1,SCFD1,TRPM7,SNAP23,EPB41L4B,ITPR3,CBARP,PALM,SNAP29,HM13,PIGU,VAPA,PGRMC1,EMD,ABCC1,SLC7A5,HMOX2,CDIPT,RAB11A,JPH1,SLC39A14,SLC1A5,LSR,ATP13A1,CAV1,YKT6,SHB,PLEKHA1,UNC5B,PFN1,CPD,STIM2,PPFIBP1,SLC38A1,RAB23,SLC29A1,ERBIN,LNPEP,SLC12A7,STEAP3,EPB41L5,SPTBN1,RTN4,CCDC88A,EHBP1,WLS,RAB29,SLC2A1,VAMP4,ESYT2,STBD1,RAB3GAP2,ITPR2,ATP7B,EFNB2,KTN1,HIP1,MOSPD2,NECTIN2,HIP1R,SLC6A8,SYNE1,SLC6A6,LLGL1,EFR3A,FLOT2,IRS4,RTN3,ATP13A3,NUMB,NOTCH2,SLC38A2,DSC2,DSC3,TMEM2,EPHA7,ITM2C,CKAP4,COG3,DNAJC1,FAM129B,YIPF3,USP8,ESYT1,SLC39A6,NPC1,MINK1,EPHA2,KIAA0319L,XPR1,SNAP47,ARF1,PKP4,ARL6IP5,SLC30A5,EGFR,EBP,MTDH,STOM,NOTCH1,USP6NL,ADD3,ARFGAP2,LAMTOR1,MPP7,ITGB1,ITPR1,DLG5,DST,GJA1,MARVELD2,LPCAT1,CXADR,ZDHHC5,RER1,ADCY9,VANGL2,FLVCR1,ATP1A1,PRKCI,PTPN13,ITGA2,SLC4A2,ATP7A,FRS2,APBB1,TMX3,STIM1,SLC3A2,SLC20A2,SEMA4C,ROR2,TBC1D10B,SLC33A1,ARL13B,MMGT1,NLGN1,LINGO1,PCDH7,ROBO1,SYAP1,ALCAM,STX8,SLC30A1,INSR,CANT1,LRRC8D,BSG,VANGL1,SLC19A1,CNP,JUP,SPTBN2,PTPN2,RAB6A,YES1,BASP1,ANO6,WDR6,SCRIB,RELL1,UNC5C,ATP6AP2,EPHB3,KCNB2,GJC1,KIRREL1,JAG2,BCAP31,WWOX,SPRY4,PTPN1,MYO6,SLC39A10,IGF2R,SPTAN1,OCLN,CTNND1,LRBA,SLC5A3,HLA-C,ITSN1,HLA-A,VAMP2,UBA52,PALM2,LYN
GJD3	4.28e-26	1464	450	261	0.58	0.178	GO:0006810	BP	transport	3	SLC7A2,NISCH,SLC30A9,ATP2C1,SEC63,SLC4A7,ZFYVE16,LSG1,GOPC,VAMP3,USE1,SYNE2,SOAT1,PKP2,NDC1,MON2,VMP1,SLC12A2,TBC1D22B,GOLGA5,ARFGEF1,ATP2B1,SLC6A15,EPN2,TFRC,SCARB1,LMAN1,PLD1,DLG1,RAB7A,USP33,SCAMP1,TMEM230,SLC9A1,GOLGA3,OSBPL8,SCFD1,TRPM7,SNAP23,AAAS,ARCN1,TMEM38B,ITPR3,CBARP,SNAP29,AP1B1,TRIP11,SRP54,HM13,VAPA,PGRMC1,SLC35A2,EMD,COG4,ABCC1,CLCN7,SLC7A5,HMOX2,RAB11A,TMEM87A,JPH1,SLC39A14,SLC1A5,RPL18A,ATP13A1,BET1,CAV1,YKT6,RIC1,SEC23IP,GBF1,GOSR2,GOSR1,WFS1,STIM2,TMEM109,SLC38A1,RAB23,SLC29A1,ERBIN,HMGCR,FAF2,CLINT1,SLC12A7,NUP155,SEC24A,STEAP3,STAM2,SPTBN1,AUP1,CCDC88A,EHBP1,RAB3GAP1,SCAMP3,WLS,RAB29,SLC2A1,VAMP4,ESYT2,SPCS2,STBD1,RAB3GAP2,SNX19,CLCC1,COPA,ITPR2,ATP7B,ACSL3,VAPB,SSR1,GGA3,RRBP1,TMEM115,KTN1,CANX,HIP1,APOL2,VPS13C,MOSPD2,HIP1R,SLC6A8,SLC6A6,LLGL1,VPS13B,RTN3,ATP13A3,SLC38A2,TMEM165,GCC2,CKAP4,COG3,NUPL2,TEX2,VPS45,STAM,DNAJC1,FAM129B,RAB1A,PREB,SEC31A,USO1,SEC24B,ESYT1,AFG3L2,SLC39A6,NPC1,MINK1,SCYL1,TMCO1,XPR1,SNAP47,ARF1,GOLGA4,ARL6IP5,TMF1,OSBPL11,SLC30A5,EGFR,EBP,CHMP7,STOM,GPR107,SEC16A,NOTCH1,USP6NL,ADD3,ARFGAP2,LAMTOR1,ITGB1,ITPR1,NBAS,DST,GJA1,SLC30A6,SAR1B,TRAPPC8,LPCAT1,NUS1,MIA3,CXADR,SEC13,ZFYVE9,RER1,GPAT4,SQSTM1,STX5,ZFPL1,SLC30A7,FLVCR1,ATP1A1,PRKCI,SENP2,TEX264,ARFIP1,ITGA2,SUN1,SLC4A2,ATP7A,VCP,PDZD8,APBB1,CYB5A,TMX3,COG1,GOLGA2,STIM1,SLC3A2,SLC20A2,STX18,TBC1D10B,SLC33A1,MMGT1,NLGN1,PCDH7,STX8,SLC30A1,INSR,CANT1,LRRC8D,BSG,GOLGB1,SFT2D3,SLC19A1,PSMD1,CNP,JUP,SPTBN2,YIF1A,ARHGAP1,RAB6A,TOM1L2,YES1,ANO6,BET1L,SCRIB,COPG1,ATP6AP2,NPLOC4,KCNB2,SRPRA,GJC1,HGS,BCAP31,PTPN1,MYO6,SLC39A10,IGF2R,SPTAN1,SLC5A3,UBE2J1,HSPA1A,HLA-C,TBC1D8,ITSN1,VAMP2,UBA52,ARFGAP3,PRAF2,LYN,SEC22B,POM121C
GJD3	1.8e-25	222	450	83	0.184	0.374	GO:0031226	CC	intrinsic component of plasma membrane	4	CD99,SLC7A2,IFNGR1,SLC4A7,SLC12A2,ATP2B1,SLC6A15,TFRC,SCARB1,RASAL2,DLG1,SLC9A1,EFNB1,ITPR3,PALM,PGRMC1,ABCC1,SLC7A5,SLC39A14,SLC1A5,ATP13A1,CAV1,YKT6,SLC38A1,SLC29A1,LNPEP,SLC12A7,STEAP3,SLC2A1,ESYT2,STBD1,ATP7B,EFNB2,KTN1,MOSPD2,NECTIN2,SLC6A8,SLC6A6,ATP13A3,NOTCH2,SLC38A2,TMEM2,EPHA7,SLC39A6,NPC1,EPHA2,XPR1,SLC30A5,EBP,STOM,ITGB1,GJA1,CXADR,ADCY9,FLVCR1,ATP1A1,ITGA2,SLC4A2,FRS2,STIM1,SLC20A2,ROR2,SLC33A1,NLGN1,PCDH7,ROBO1,ALCAM,STX8,INSR,LRRC8D,BSG,SLC19A1,SCRIB,EPHB3,KCNB2,JAG2,BCAP31,SLC39A10,IGF2R,SLC5A3,HLA-A,VAMP2,LYN
GJD3	1.91e-25	1520	450	266	0.591	0.175	GO:0051234	BP	establishment of localization	2	SLC7A2,NISCH,SLC30A9,ATP2C1,SEC63,SLC4A7,ZFYVE16,LSG1,GOPC,VAMP3,USE1,SYNE2,SOAT1,PKP2,NDC1,MON2,VMP1,SLC12A2,TBC1D22B,GOLGA5,ARFGEF1,ATP2B1,SLC6A15,EPN2,TFRC,SCARB1,LMAN1,PLD1,DLG1,RAB7A,USP33,SCAMP1,NSFL1C,TMEM230,SLC9A1,GOLGA3,OSBPL8,SCFD1,TRPM7,SNAP23,AAAS,ARCN1,TMEM38B,ITPR3,CBARP,SNAP29,AP1B1,TRIP11,SRP54,HM13,VAPA,PGRMC1,SLC35A2,EMD,COG4,ABCC1,CLCN7,SLC7A5,HMOX2,RAB11A,TMEM87A,JPH1,SLC39A14,SLC1A5,RPL18A,ATP13A1,BET1,CAV1,YKT6,RIC1,SEC23IP,PLEKHA1,GBF1,GOSR2,GOSR1,WFS1,STIM2,TMEM109,SLC38A1,RAB23,SLC29A1,ERBIN,HMGCR,FAF2,CLINT1,SLC12A7,NUP155,SEC24A,STEAP3,EPB41L5,STAM2,SPTBN1,AUP1,CCDC88A,EHBP1,RAB3GAP1,SCAMP3,WLS,RAB29,SLC2A1,VAMP4,ESYT2,SPCS2,STBD1,RAB3GAP2,SNX19,CLCC1,COPA,ITPR2,ATP7B,ACSL3,VAPB,SSR1,GGA3,RRBP1,TMEM115,KTN1,CANX,HIP1,APOL2,VPS13C,MOSPD2,NECTIN2,HIP1R,SLC6A8,SLC6A6,LLGL1,VPS13B,RTN3,ATP13A3,SLC38A2,TMEM165,GCC2,CKAP4,COG3,NUPL2,TEX2,VPS45,STAM,DNAJC1,FAM129B,RAB1A,PREB,SEC31A,USO1,SEC24B,ESYT1,AFG3L2,SLC39A6,NPC1,MINK1,SCYL1,TMCO1,XPR1,SNAP47,ARF1,GOLGA4,ARL6IP5,TMF1,OSBPL11,SLC30A5,EGFR,EBP,CHMP7,STOM,GPR107,SEC16A,NOTCH1,USP6NL,ADD3,ARFGAP2,LAMTOR1,ITGB1,ITPR1,NBAS,DST,GJA1,SLC30A6,SAR1B,TRAPPC8,LPCAT1,NUS1,MIA3,CXADR,SEC13,ZFYVE9,RER1,GPAT4,SQSTM1,STX5,ZFPL1,SLC30A7,FLVCR1,ATP1A1,PRKCI,SENP2,TEX264,ARFIP1,ITGA2,SUN1,SLC4A2,ATP7A,VCP,PDZD8,APBB1,CYB5A,TMX3,COG1,GOLGA2,STIM1,SLC3A2,SLC20A2,STX18,TBC1D10B,SLC33A1,MMGT1,NLGN1,PCDH7,STX8,SLC30A1,INSR,CANT1,LRRC8D,BSG,GOLGB1,SFT2D3,SLC19A1,PSMD1,CNP,JUP,SPTBN2,LEMD3,YIF1A,ARHGAP1,RAB6A,TOM1L2,YES1,ANO6,BET1L,SCRIB,COPG1,ATP6AP2,NPLOC4,KCNB2,SRPRA,GJC1,HGS,BCAP31,PTPN1,MYO6,SLC39A10,IGF2R,SPTAN1,SLC5A3,UBE2J1,HSPA1A,HLA-C,TBC1D8,ITSN1,VAMP2,UBA52,ARFGAP3,PRAF2,LYN,SEC22B,POM121C
GJD3	2.74e-25	511	450	134	0.298	0.262	GO:0044459	CC	plasma membrane part	3	CD99,SLC7A2,IFNGR1,SLC4A7,DSG2,GOPC,VAMP3,SYNE2,SLC12A2,ATP2B1,SLC6A15,TFRC,MARK2,SCARB1,FERMT2,RASAL2,PLD1,DLG1,MCAM,SLC9A1,EFNB1,ITPR3,PALM,SNAP29,PGRMC1,ABCC1,SLC7A5,RAB11A,SLC39A14,SLC1A5,ATP13A1,CAV1,YKT6,PLEKHA1,SLC38A1,SLC29A1,ERBIN,LNPEP,SLC12A7,STEAP3,EPB41L5,SPTBN1,WLS,SLC2A1,ESYT2,STBD1,ATP7B,EFNB2,KTN1,HIP1,MOSPD2,NECTIN2,HIP1R,SLC6A8,SYNE1,SLC6A6,FLOT2,ATP13A3,NUMB,NOTCH2,SLC38A2,TMEM2,EPHA7,USP8,SLC39A6,NPC1,MINK1,EPHA2,XPR1,ARF1,PKP4,SLC30A5,EGFR,EBP,MTDH,STOM,NOTCH1,MPP7,ITGB1,DLG5,DST,GJA1,MARVELD2,CXADR,ADCY9,VANGL2,FLVCR1,ATP1A1,PRKCI,ITGA2,SLC4A2,ATP7A,FRS2,APBB1,STIM1,SLC3A2,SLC20A2,SEMA4C,ROR2,SLC33A1,ARL13B,NLGN1,PCDH7,ROBO1,SYAP1,ALCAM,STX8,SLC30A1,INSR,LRRC8D,BSG,VANGL1,SLC19A1,JUP,SPTBN2,YES1,SCRIB,ATP6AP2,EPHB3,KCNB2,GJC1,KIRREL1,JAG2,BCAP31,SPRY4,MYO6,SLC39A10,IGF2R,OCLN,SLC5A3,HLA-C,HLA-A,VAMP2,LYN
GJD3	4.56e-25	210	450	80	0.178	0.381	GO:0005887	CC	integral component of plasma membrane	5	CD99,SLC7A2,IFNGR1,SLC4A7,SLC12A2,ATP2B1,SLC6A15,TFRC,SCARB1,DLG1,SLC9A1,EFNB1,ITPR3,PGRMC1,ABCC1,SLC7A5,SLC39A14,SLC1A5,ATP13A1,CAV1,YKT6,SLC38A1,SLC29A1,LNPEP,SLC12A7,STEAP3,SLC2A1,ESYT2,STBD1,ATP7B,EFNB2,KTN1,MOSPD2,NECTIN2,SLC6A8,SLC6A6,ATP13A3,NOTCH2,SLC38A2,TMEM2,EPHA7,SLC39A6,NPC1,EPHA2,SLC30A5,EBP,STOM,ITGB1,GJA1,CXADR,ADCY9,FLVCR1,ATP1A1,ITGA2,SLC4A2,FRS2,STIM1,SLC20A2,ROR2,SLC33A1,NLGN1,PCDH7,ROBO1,ALCAM,STX8,INSR,LRRC8D,BSG,SLC19A1,SCRIB,EPHB3,KCNB2,JAG2,BCAP31,SLC39A10,IGF2R,SLC5A3,HLA-A,VAMP2,LYN
GJD3	6.27e-21	1013	450	196	0.436	0.193	GO:0031090	CC	organelle membrane	2	ATP2C1,VRK2,ZFYVE16,GOPC,VAMP3,SYNE2,NDC1,VMP1,GOLGA5,ARFGEF1,EPN2,ALDH3A2,TFRC,SCARB1,LMAN1,HACD3,PLD1,RAB7A,ZMPSTE24,SCAMP1,GOLGA3,OSBPL8,SCFD1,SNAP23,AAAS,ARCN1,TMEM38B,ITPR3,CBARP,SNAP29,AP1B1,TRIP11,HM13,VAPA,PGRMC1,SLC35A2,EMD,FNDC3A,COG4,CLCN7,HMOX2,CDIPT,RAB11A,TMEM87A,JPH1,FKBP8,BET1,CAV1,YKT6,RIC1,SEC23IP,GBF1,GOSR2,GOSR1,LRRC59,TMEM109,RAB23,ERBIN,HMGCR,LMNB1,LNPEP,NUP155,SEC24A,STEAP3,STAM2,GORASP2,WLS,TMEM9,SLC2A1,VAMP4,SPCS2,STBD1,SNX19,TMPO,UBIAD1,COPA,ITPR2,ATP7B,ACSL3,VAPB,GGA3,TMEM115,PKMYT1,HIP1,VPS13C,MOSPD2,HIP1R,SYNE1,LLGL1,FLOT2,RTN3,NOTCH2,TMEM165,ITM2C,CKAP4,COG3,NUPL2,VPS45,SMPD4,STAM,DNAJC1,RAB1A,PREB,USP8,SEC31A,USO1,SEC24B,AFG3L2,NPC1,SCYL1,KIAA0319L,TMCO1,TOR1AIP1,CERS2,SNAP47,ARF1,LBR,GOLGA4,TMF1,SRPRB,OSBPL11,CISD2,SLC30A5,EGFR,CHMP7,MTDH,EBAG9,STOM,SEC16A,NOTCH1,USP6NL,ARFGAP2,LAMTOR1,ITPR1,GJA1,SLC30A6,SAR1B,LPCAT1,MIA3,SEC13,ZFYVE9,RER1,STX5,FLVCR1,PRKCI,SENP2,ARFIP1,WDR41,SUN1,ATP7A,CYB5A,TMX3,COG1,GOLGA2,STIM1,SEMA4C,STX18,ROR2,SLC33A1,ARL13B,MMGT1,PCDH7,TOR1AIP2,STX8,SLC30A1,INSR,CANT1,BSG,DHCR7,GOLGB1,CNP,LEMD3,YIF1A,ARHGAP1,RAB6A,ANO6,BET1L,COPG1,ATP6AP2,ACBD3,SRPRA,HGS,BCAP31,MYO6,IGF2R,MACO1,HLA-C,HLA-A,VAMP2,UBA52,ARFGAP3,PRAF2,TMEM199,LYN,SEC22B,POM121C
GJD3	1.89e-20	705	450	154	0.342	0.218	GO:0031410	CC	cytoplasmic vesicle	3	NISCH,SLC30A9,VEZT,SLC4A7,ZFYVE16,GOPC,VAMP3,GOLGA5,EPN2,TFRC,SCARB1,LMAN1,PLD1,RAB7A,SCAMP1,TMEM230,SCFD1,SNAP23,ARCN1,CBARP,PALM,SNAP29,AP1B1,TRIP11,HM13,VAPA,PGRMC1,FNDC3A,CLCN7,HMOX2,RAB11A,SLC1A5,BET1,CAV1,YKT6,SEC23IP,GOSR2,GOSR1,RAB23,FAF2,CLINT1,LNPEP,SEC24A,STEAP3,STAM2,CCDC88A,EHBP1,WLS,TMEM9,RAB29,SLC2A1,VAMP4,STBD1,SNX19,COPA,ATP7B,GGA3,CANX,HIP1,MOSPD2,HIP1R,LLGL1,FLOT2,NUMB,KIDINS220,DSC2,TMEM165,CKAP4,VPS45,STAM,YIPF3,RAB1A,USP8,SEC31A,USO1,SEC24B,NPC1,SCYL1,KIAA0319L,SNAP47,ARF1,OSBPL11,SLC30A5,EGFR,EBP,CHMP7,EBAG9,STOM,GPR107,NOTCH1,USP6NL,LAMTOR1,ITGB1,ITPR1,DST,GJA1,SAR1B,MARVELD2,TRAPPC8,LPCAT1,CXADR,SEC13,ZFYVE9,SQSTM1,STX5,SLC30A7,VANGL2,ATP1A1,PRKCI,RPN1,SENP2,TEX264,SUN1,ATP7A,VCP,FRS2,TMX3,GOLGA2,SLC3A2,SEMA4C,ROR2,MMGT1,PCDH7,STX8,INSR,CANT1,BSG,PSMD1,CNP,JUP,YIF1A,ARHGAP1,RAB6A,ANO6,BET1L,COPG1,ATP6AP2,HGS,BCAP31,NBR1,PTPN1,MYO6,IGF2R,SPTAN1,OCLN,HSPA1A,HLA-C,ITSN1,HLA-A,VAMP2,UBA52,PRAF2,TMEM199,SEC22B
GJD3	2.62e-20	707	450	154	0.342	0.218	GO:0097708	CC	intracellular vesicle	2	NISCH,SLC30A9,VEZT,SLC4A7,ZFYVE16,GOPC,VAMP3,GOLGA5,EPN2,TFRC,SCARB1,LMAN1,PLD1,RAB7A,SCAMP1,TMEM230,SCFD1,SNAP23,ARCN1,CBARP,PALM,SNAP29,AP1B1,TRIP11,HM13,VAPA,PGRMC1,FNDC3A,CLCN7,HMOX2,RAB11A,SLC1A5,BET1,CAV1,YKT6,SEC23IP,GOSR2,GOSR1,RAB23,FAF2,CLINT1,LNPEP,SEC24A,STEAP3,STAM2,CCDC88A,EHBP1,WLS,TMEM9,RAB29,SLC2A1,VAMP4,STBD1,SNX19,COPA,ATP7B,GGA3,CANX,HIP1,MOSPD2,HIP1R,LLGL1,FLOT2,NUMB,KIDINS220,DSC2,TMEM165,CKAP4,VPS45,STAM,YIPF3,RAB1A,USP8,SEC31A,USO1,SEC24B,NPC1,SCYL1,KIAA0319L,SNAP47,ARF1,OSBPL11,SLC30A5,EGFR,EBP,CHMP7,EBAG9,STOM,GPR107,NOTCH1,USP6NL,LAMTOR1,ITGB1,ITPR1,DST,GJA1,SAR1B,MARVELD2,TRAPPC8,LPCAT1,CXADR,SEC13,ZFYVE9,SQSTM1,STX5,SLC30A7,VANGL2,ATP1A1,PRKCI,RPN1,SENP2,TEX264,SUN1,ATP7A,VCP,FRS2,TMX3,GOLGA2,SLC3A2,SEMA4C,ROR2,MMGT1,PCDH7,STX8,INSR,CANT1,BSG,PSMD1,CNP,JUP,YIF1A,ARHGAP1,RAB6A,ANO6,BET1L,COPG1,ATP6AP2,HGS,BCAP31,NBR1,PTPN1,MYO6,IGF2R,SPTAN1,OCLN,HSPA1A,HLA-C,ITSN1,HLA-A,VAMP2,UBA52,PRAF2,TMEM199,SEC22B
GJD3	7.79e-17	1095	450	197	0.438	0.18	GO:0031982	CC	vesicle	1	NISCH,SLC30A9,VEZT,SLC4A7,ZFYVE16,DSG2,GOPC,VAMP3,SYNE2,MON2,SLC12A2,GOLGA5,ATP2B1,EPN2,TFRC,SCARB1,LMAN1,MARK3,PLD1,DLG1,RAB7A,ZMPSTE24,SCAMP1,TMEM230,SLC9A1,EFNB1,SCFD1,SNAP23,ARCN1,CBARP,PALM,SNAP29,AP1B1,TRIP11,HM13,VAPA,PGRMC1,FNDC3A,ABCC1,CLCN7,SLC7A5,HMOX2,RAB11A,PLD3,SLC1A5,LSR,BET1,CAV1,YKT6,SEC23IP,PLEKHA1,GOSR2,PFN1,CPD,GOSR1,TMEM109,SLC38A1,RAB23,FAF2,CLINT1,LNPEP,SEC24A,STEAP3,STAM2,SPTBN1,AUP1,CCDC88A,EHBP1,RAB3GAP1,SCAMP3,WLS,TMEM9,RAB29,SLC2A1,VAMP4,STBD1,SNX19,COPA,ATP7B,GGA3,CANX,HIP1,VPS13C,MOSPD2,NECTIN2,HIP1R,LLGL1,FLOT2,NUMB,KIDINS220,DSC2,TMEM165,TMEM2,ITM2C,CKAP4,VPS45,STAM,FAM129B,YIPF3,RAB1A,USP8,SEC31A,USO1,SEC24B,CPNE8,NPC1,MINK1,SCYL1,KIAA0319L,SNAP47,ARF1,CDC42BPA,GOLGA4,OSBPL11,SLC30A5,EGFR,EBP,CHMP7,EBAG9,STOM,GPR107,NOTCH1,USP6NL,LAMTOR1,ITGB1,ITPR1,DST,GJA1,SAR1B,MARVELD2,TRAPPC8,LPCAT1,CXADR,SEC13,ZFYVE9,SQSTM1,STX5,SLC30A7,VANGL2,ATP1A1,PRKCI,PTPN13,RPN1,SENP2,TEX264,SUN1,ATP7A,VCP,FRS2,TMX3,GOLGA2,SLC3A2,SLC20A2,SEMA4C,ROR2,MMGT1,PCDH7,SYAP1,ALCAM,STX8,INSR,CANT1,BSG,PSMD1,CNP,JUP,YIF1A,ARHGAP1,RAB6A,TOM1L2,YES1,BASP1,ANO6,BET1L,SCRIB,COPG1,ATP6AP2,SRPRA,HGS,BCAP31,NBR1,PTPN1,MYO6,IGF2R,SPTAN1,OCLN,CTNND1,HSPA1A,HLA-C,ITSN1,HLA-A,VAMP2,UBA52,PRAF2,TMEM199,LYN,SEC22B
[truncated: 14,588,356 more chars]
