## Supplementary Table 4 for "A proximity-dependent biotinylation map of a human cell: an interactive web resource"

### Sheet: A) recovered by proximity order
proximity order	proportion previously known	number of baits	known	previously report pairs
1	0.3229	192	62	ACTR2-CCT8, AIFM1-ATP5F1B, AMOT-AMOTL1, AP2B1-CLINT1, ASF1A-NASP, ASH2L-DPY30, CBX3-CBX1, CCDC14-PCM1, CENPA-NPM1, CEP135-SQSTM1, CKAP4-TMPO, CLTB-CLTC, COX4I1-COX6B1, CTNNA1-AFDN, DCTN1-CEP170, DHX8-XAB2, EZR-RDX, FBL-NPM1, FLOT1-FLOT2, GFAP-VIM, HNRNPA1-HNRNPK, HSD17B11-TMPO, KDM1A-GSE1, KRT18-VIM, KRT8-VIM, LAMP1-TMPO, LMNA-TMPO, LMNB1-TMPO, MAPRE1-TROAP, MAPRE3-MAPRE1, NCBP3-PNN, NDC80-PCM1, NEFM-VIM, NIFK-NPM1, NOP56-NPM1, NPM1-TUBA1C, NUP50-NUP153, PAFAH1B1-NUDC, PARP1-NPM1, PCM1-CEP131, PCNT-PCM1, PEX14-ABCD3, PEX3-ABCD3, PFN1-ENAH, PRPF8-EFTUD2, PRPH-VIM, RAB5A-RAB5C, RPN1-TMPO, RPS20-SERBP1, RPS24-NPM1, RPS6-NPM1, SASS6-PCM1, SEPT9-SEPT7, SFXN1-IMMT, STIM1-STIM2, TUBA1A-CCT8, TUBB-TUBA1A, UTP4-WDR43, VASP-ENAH, VCL-SORBS1, VIM-KRT18, ZYX-ENAH
2	0.3021	192	58	ACTB-TAGLN2, ACTR2-CCT2, ACTR3-CTTN, AGPS-GNPAT, AIFM1-SMIM12, AMOT-MPDZ, ASF1A-RIF1, ASH2L-KMT2A, CAV1-SQSTM1, CBX3-TRIM28, CCDC14-OFD1, CD3EAP-NCL, CEP135-PCM1, CLTB-CLINT1, COX4I1-COX5A, CTNNB1-CTNND1, DHX40-USP7, DHX8-SAP30BP, DYNC1I2-DYNC1H1, EZR-MSN, FBL-NCL, GOLGA2-USO1, GORASP1-GOLGA2, HNRNPA1-HNRNPA2B1, KDM1A-ZMYM2, KRT18-KRT8, KRT19-KRT8, KRT8-KRT18, LAMP1-YKT6, LMNA-EMD, NIFK-MKI67, NOP56-NCL, PAFAH1B1-DYNC1H1, PCM1-CCDC138, PDHA1-HSD17B10, PEX3-PEX19, POLR1E-CD3EAP, PRPF8-RUVBL2, PTK2-PXN, RAB11A-VAMP3, RDX-EZR, RPL31-NCL, RPS24-SERBP1, RPS6-NCL, SASS6-OFD1, SEPT10-SEPT7, SFXN1-COX15, SQSTM1-KEAP1, STX4-EMD, STX6-VAMP3, STX7-YKT6, TJP1-TJP2, TJP2-TJP1, TUBA1A-CCT5, TUBB-TUBA1C, UTP4-NOL11, VASP-ZYX, VIM-KRT8
3	0.2656	192	51	ACTR1A-DCTN2, AGPS-PEX5, AIFM1-COX6B1, ANK3-MICAL3, AP2B1-AP2A2, ASH2L-KMT2B, ATG12-ATG3, BORCS6-DCTN2, CALU-HSP90B1, CCDC14-CEP131, CDK5RAP2-PCNT, CEP135-CEP131, CLTA-CLTC, COX4I1-SMIM12, CTNNA1-JUP, CTNNB1-ERBIN, DCTN1-MAPRE2, DCTN2-PSMC2, DYNC1I2-DYNC1LI1, EZR-RAI14, HIST1H3A-NASP, HNRNPA1-HNRNPF, KRT8-KRT19, LMNA-CXorf56, MAPRE1-CKAP5, MAPRE3-MAPRE2, NDC80-NUF2, NEFM-INA, NOP56-NOLC1, NPM1-RPS14, OCLN-TJP1, PCM1-OFD1, PCNT-OFD1, PDHA1-DLAT, PDIA4-PDIA3, PRPF8-SNRNP40, RAB9A-LAMTOR1, RPN2-RPN1, RPS20-RPS3A, RPS24-NCL, RPS6-KNOP1, SEPT9-SEPT11, SFXN1-C12orf73, STIL-SASS6, STX7-VAMP3, TJP2-KIAA1671, TUBB-TUBA4A, UTP4-UTP15, VASP-PFN1, VIM-INA, ZYX-PDLIM5
4	0.2865	192	55	ACTR2-CCT5, AIFM1-COX4I1, AMOT-NF2, ANK3-PALM2, ASF1A-HIRA, ASH2L-RBBP5, CALU-HSPA5, CEP135-OFD1, COX4I1-IMMT, CTNNA1-CTNND1, CTNNB1-APC, DCTN1-MAPRE1, DCTN2-CENPH, DERL1-PGRMC2, FBL-NOP58, GOLGA2-WWOX, HIST1H3A-ASF1B, HNRNPA1-NONO, IMPDH2-EIF4B, KRT19-PCM1, LAMP1-SNAP23, LAMTOR1-RRAGA, LATS1-AMOT, LMNA-TOR1AIP1, LMNB1-EMD, MAPRE3-TROAP, MLLT4-TJP1, NCBP3-DDX39B, NDC80-OFD1, NEFM-NEFL, NOP56-DDX10, PAFAH1B1-NDE1, PARD3-TP53BP2, PCM1-HAUS6, PEX3-PEX14, PHB2-OCIAD1, POLR2C-POLR2B, PRPF8-SNRNP200, PRPH-KRT19, RAB11A-RAB11FIP5, RAB5A-VAMP3, RPS20-RPS10, RPS6-RRS1, SEPT10-SEPT2, SEPT9-SEPT6, SFXN1-COX4I1, SQSTM1-NBR1, STIL-OFD1, STX4-STXBP3, TJP2-KIF14, TMOD1-LRRFIP1, TUBA1A-VBP1, TUBB-CCT8, UTP4-WDR75, VASP-TRIM9
5	0.2188	192	42	ACTR1A-DCTN1, ACTR3-ARPC5, AIFM1-OCIAD1, AMOT-PATJ, AP2B1-AP2A1, ASH2L-CXXC1, CBX3-MKI67, CCDC14-CCDC138, CDK5RAP2-AKAP9, CEP135-CCDC138, CLTB-CLTCL1, COX4I1-CHCHD3, CTNNB1-CTNNA1, DCTN1-NAP1L1, FBL-NOLC1, GFAP-KRT19, HIST1H2BG-HIST2H2AA4, HIST1H3A-H2AFZ, HNRNPA1-HNRNPR, HSD17B11-VAPA, LAMP1-VAMP3, LATS1-PTPN13, LMNA-LEMD3, LMNB1-FAM169A, MAPRE1-MAPRE3, NCBP3-DDX39A, NOP56-FBL, PCM1-PIBF1, POLR1E-POLR1A, POLR2C-POLR2A, PRPF8-RUVBL1, RAB5A-EMD, RAB9A-VAMP3, RPN2-STT3B, SEPT9-SEPT2, SFXN1-SMIM12, STIL-DVL3, TRAP1-HSPA9, TUBA1A-PFDN6, TUBB-TUBB4B, VIM-DSP, ZYX-NEBL
6	0.2031	192	39	ACTB-LIMA1, ACTR2-CCT6A, ACTR3-ARPC5L, AIFM1-IMMT, AMOT-OFD1, ANAPC2-ANAPC4, ASH2L-HCFC2, CBX3-CBX5, CCDC14-KIAA0753, CEP135-KIAA1671, DCTN1-MAP7D3, DCTN2-BORCS6, DYNC1I2-DYNC1LI2, FBL-NOP56, GFAP-INA, HIST1H3A-SMARCA5, HNRNPA1-MATR3, LAMP1-IRS4, LATS1-CEP131, LMNA-LMNB1, MAPRE1-CEP170, NCBP3-ZC3H14, NDC80-CENPH, NIFK-RSL1D1, PCM1-CEP55, PDIA4-PPIB, PRPF8-DDX23, RAB11A-RAB11FIP2, RAB9A-NISCH, RPN1-STT3B, RPS6-NAT10, SFXN1-COX6B1, STX4-VAPB, STX7-VAMP2, TERF2IP-PPP1R10, TJP1-CGN, TRAP1-HSD17B10, TUBA1A-CCT2, TUBB-DPYSL2
7	0.2604	192	50	ACBD5-VAPB, ACTB-CAP1, ACTR2-TCP1, AIFM1-CCDC58, ASF1A-CHAF1B, ASH2L-KDM6A, CCDC14-PIBF1, CD3EAP-POLR1E, CDK5RAP2-CEP152, CENPA-SMARCA5, CEP135-TNRC6A, CKAP4-VAPA, COX4I1-COX15, CS-HSD17B10, CTNNB1-PLEKHA7, DCTN1-LUZP1, DCTN2-DCTN3, DENND6A-RPS6KC1, EIF6-GTPBP4, EZR-MYO1B, FBL-CSDE1, GOLGA2-GOLGA5, HIST1H3A-PARP1, HNRNPA1-HNRNPC, KDM1A-L3MBTL3, LATS1-LIMD1, LMNA-NUP50, MAPRE1-GTSE1, NOP56-TCOF1, PAFAH1B1-DYNC1LI1, PCM1-CSPP1, PCNT-CENPJ, PDIA4-P4HB, POLR2C-RPAP1, PRPF8-BAG2, Pxn-HIST1H3A, RAB11A-RAB11FIP1, RAB4A-GRIPAP1, RAB5A-SLC6A15, RAB9A-RAB7A, RPS6-MKI67, SASS6-TARBP1, SEPT10-SEPT9, SFXN1-OCIAD1, TMOD1-FLII, TMPO-RRBP1, TUBA1A-TXNDC9, TUBB-DPYSL3, VAPA-CANX, VIM-SH3GL1
8	0.2292	192	44	ACTR2-PDCL3, ACTR3-CORO1C, AGPS-PEX14, AIFM1-SNAP29, AKAP1-PRKAR2A, AMOT-MPP5, AP2B1-EPS15, ASF1A-TLK2, CBX3-NSD3, CCDC14-CCDC18, CENPA-CENPC, CEP135-TCHP, CLTB-NUMB, COIL-SART3, COX4I1-COX6C, CTNNA1-APC, DCTN2-DCTN1, DERL1-RTN4, DHX8-CACTIN, EZR-COBLL1, FBL-KNOP1, HIST1H3A-HMGA1, HNRNPA1-HNRNPM, LAMP1-VAMP2, LATS1-KIRREL1, LMNA-YKT6, MAPRE1-LUZP1, MAPRE3-CKAP5, NCBP3-ZC3H11A, NOP56-DDX21, PARD3-RASSF8, PCM1-C11orf49, PCNT-CDK5RAP2, PRPF8-AAR2, RAB11A-SCAMP1, RAB9A-EMD, RPL31-DDX21, RPN1-CCDC47, RPS6-NOL10, SASS6-ALMS1, SFXN1-APOOL, STIL-CEP85, TUBA1A-PFDN2, VASP-VCL
9	0.2396	192	46	AIFM1-CLPB, AMOT-TP53BP2, ASH2L-KMT2D, CALU-P4HB, CBX3-ADNP, CCDC14-SSX2IP, CDK5RAP2-RPGRIP1L, CENPA-RBBP7, CEP135-LUZP1, CLTA-PICALM, CLTB-PICALM, COIL-PSME3, CTNNA1-CTNNB1, DCTN1-NAP1L4, DERL1-UBXN4, DHX8-PNN, EIF6-LTN1, EMD-TUBA1A, FBL-MPHOSPH10, GOLGA2-STRN3, HIST1H3A-MKI67, HNRNPA1-HNRNPA3, KDM1A-RREB1, LAMP1-SNX6, LATS1-OFD1, LMNA-NUP153, NIFK-PES1, NOP56-NOP58, OCLN-TJP2, PARD3-TJP1, PCM1-KIAA0753, PRPF8-CD2BP2, RAB5A-UHRF1BP1L, RAB5C-RAB7A, RPL31-HIST1H1C, SASS6-CEP192, SEPT10-SEPT11, SEPT9-CDC42EP4, SFXN1-AIFM1, SQSTM1-PRKCI, STIL-SDCCAG3, STX4-USE1, STX6-SNAP23, TUBA1A-PFDN5, TUBA4A-TXNDC9, VASP-RAPH1
10	0.1823	192	35	ACTB-CORO1C, AIFM1-APOOL, AMOT-RASSF8, AP2B1-ITSN1, ASF1A-CHAF1A, ASH2L-KMT2C, CDK5RAP2-CEP192, COIL-NOLC1, CTNNB1-TJP1, DCTN1-SKA3, DHX8-CDC5L, EZR-UTRN, GFAP-DES, GOLGA2-C11orf49, HIST1H3A-BAZ1B, HNRNPA1-ILF3, LAMP1-DEPDC1B, LMNA-LBR, MAPRE1-MAPRE2, NIFK-DDX21, PARP1-TOP2A, PCM1-LUZP1, PRPF8-EAPP, RAB2A-RAB1A, RAB5C-RAB5A, RPL31-FTSJ3, RPN1-TUBA1C, RPS24-DDX21, RPS6-GPATCH4, SASS6-CEP152, SEPT9-SEPT10, STIL-TPGS1, TERF2IP-TERF2, TJP2-SRPK2, TUBA1A-TCP1
11	0.1823	192	35	AGPS-SCP2, ARF6-SLC3A2, ASF1A-UBN1, CBX3-CHAF1A, CEP135-CEP55, COX4I1-COX2, DCTN1-CKAP2, DDX23-SART1, DHX8-SNW1, EIF6-EBNA1BP2, EMD-VAPB, EZR-ERBIN, FBL-DDX10, GOLGA2-SEC23IP, HIST1H3A-ASF1A, HNRNPA1-HNRNPU, KDM1A-TEX9, KIF2A-TSNAX, LAMP1-SLC1A5, LMNA-FAM169A, LMNB1-LMNA, NOP56-NAT10, PAFAH1B1-DYNC1I2, PCM1-CEP290, PCNT-CEP152, PEX14-PEX19, PFN1-VASP, PRPF8-ECD, RAB5C-RAB1A, RPS24-NOP56, RPS6-NIFK, SASS6-FGFR1OP, SFXN1-HAX1, TUBA1A-CCT6A, UTP4-NOP56
12	0.1615	192	31	ACTR2-CCT3, ASF1A-UBN2, ASH2L-SETD1A, CCDC14-TBC1D31, CEP135-DVL2, COX4I1-NDUFS3, CS-SHMT2, FBL-NOL8, GOLGA2-TRIP11, HIST1H3A-XRCC6, HNRNPA1-HNRNPL, LAMP1-PGRMC2, LAMP2-CLCN7, LATS1-SDCCAG3, LMNA-PGRMC2, LMNB1-LMNB2, NCBP3-ALYREF, NDC80-KNL1, NIFK-FTSJ3, NPM1-GAPDH, PCM1-ANKRD26, PCNT-CEP131, PDIA4-H2AFX, RAB2A-RAB6A, RPL31-PES1, RPS6-RSL1D1, SASS6-CCDC138, SFXN1-CLPB, STIL-TNRC6B, STIM1-MAPRE1, TUBB-DPYSL5
13	0.1615	192	31	AIFM1-ACOT2, AMOT-PTPN14, BCAP31-LMAN1, CALU-NUCB2, CCDC14-CEP55, CEP135-DLG5, CLTA-PTPN23, COX4I1-ATAD3B, DCTN1-CEP170B, GOLGA2-STRN4, HIST1H3A-XRCC5, HNRNPA1-SFPQ, KDM1A-ZNF516, LAMP1-SNAP29, LATS1-AMOTL1, LMNA-LMNB2, MAPRE3-GTSE1, NCBP3-THOC2, NIFK-MYBBP1A, PCM1-TXLNG, PHB2-COX4I1, PRPF8-PRPF6, RAB9A-SNAPIN, RPS6-MPHOSPH10, SASS6-CEP131, SFXN1-TMEM126A, SQSTM1-UBB, STX6-STX12, TJP2-SRPK1, TMPO-LMNB1, VCL-PXN
14	0.1719	192	33	AGPS-CAT, AIFM1-USP30, ANAPC2-ANAPC5, AP2B1-NUMB, CALU-CALR, CENPA-H2AFX, CEP135-ALDH3A2, CLTA-SYNJ1, CLTB-EPS15, COX4I1-NDUFA5, DCTN1-MTUS1, DHX8-CRNKL1, FBL-NAP1L1, GOLGA2-STRN, HIST1H3A-H2AFY, HNRNPA1-DDX5, IMPDH2-IMPDH1, LATS1-LATS2, LMNA-AHCTF1, MAPRE1-KNSTRN, MAPRE3-KIF2C, NIFK-GNL2, PARP1-LIG3, PCM1-CEP350, PCNT-CEP192, PRPF8-SNW1, RAB2A-RAB7A, RAB9A-VAPA, RPS6-NOP2, SFXN1-HCCS, STIL-SSX2IP, TUBB-CRMP1, VCL-TRIP6
15	0.1771	192	34	ACTB-TMOD3, AIFM1-ATAD3A, AKAP1-PRKAR2B, ANAPC2-CDC23, AP2B1-AP2M1, ASH2L-NCOA6, CCDC14-CCDC77, CEP135-SDCCAG3, CLTB-PTPN23, COX4I1-CLPB, CTNNB1-SCRIB, DCTN1-HAUS6, EZR-AKAP12, FBL-ESF1, GOLGA2-STRIP1, HIST1H3A-MTA1, HNRNPA1-HNRNPD, IMPDH2-SKA3, KDM1A-HAUS6, LAMP1-TMX1, LATS1-PATJ, LMNA-TPX2, MAPRE1-KIF2C, NCBP3-C19orf47, NEFM-KIF7, PCM1-SSX2IP, PCNT-MIB1, PRPF8-PRPF19, RAB11A-OSBPL11, RAB9A-CLCN7, RPS20-RPS3, RPS6-REXO4, SASS6-PIBF1, VIM-TCHP
16	0.1615	192	31	AIFM1-ACOT1, AP2B1-PICALM, ASH2L-OGT, CCDC14-CSPP1, CENPA-HJURP, COX4I1-COX5B, DCTN1-MAP7, DDX23-RNPS1, DERL1-ESYT1, EIF6-BCCIP, FBL-UTP3, GOLGA2-JMJD1C, HIST1H2BG-TPX2, HNRNPA1-SYNCRIP, KDM1A-ZNF217, LATS1-PTPN14, LMNA-WDR70, NOP56-GPATCH4, PCM1-CCDC77, PDHA1-NDUFS6, PEX14-SCP2, PRPF8-SNRPD2, RAB5C-CAV1, RAB9A-SNAP23, RPS6-EBNA1BP2, SASS6-SDCCAG3, SFXN1-CCDC58, TUBA1A-CCT3, TUBB-DPYSL4, VAPA-CKAP4, ZYX-LASP1
17	0.1875	192	36	ACTR2-CCT4, AIFM1-C12orf73, AMOT-ANKRD26, ANKFY1-EHD1, ASF1A-TLK1, BORCS6-HAUS1, CBX3-XRCC6, CEP135-MPHOSPH9, CLTB-SEC16A, COX4I1-HAX1, CTNNA1-PLEKHA7, DCTN1-DCTN4, FBL-DKC1, GOLGA2-ZNF318, GORASP1-TES, HIST1H3A-NUMA1, HNRNPA1-PUF60, KDM1A-RCOR1, LAMP1-VANGL1, LMNA-NUP133, MAPRE1-SLAIN1, NOP56-FTSJ3, PARD3-YWHAE, PCM1-TCHP, PEX3-PEX16, POLR2C-RPRD1B, PRPF8-RPAP3, RAB2A-CAV1, RAB9A-SLC6A15, RPN2-VAPB, RPS6-DDX10, SERBP1-TDRD3, SFXN1-ATAD3B, STIL-CENPJ, TMOD1-LRRFIP2, TUBA1A-MAP7D3
18	0.125	192	24	AIFM1-TIMM50, AP2B1-TFRC, CEP135-CSPP1, COX4I1-OCIAD1, CTNNB1-ARHGAP21, DCTN1-CAMSAP1, ERGIC2-ERGIC3, FBL-COIL, GOLGA2-GOLGA3, HIST1H3A-CHAF1B, HNRNPA1-KHSRP, KDM1A-RCOR3, LATS1-SEC16A, LMNA-KIAA1143, MAPRE1-CDK5RAP2, NOP56-MYBBP1A, PCM1-MAP7D3, PCNT-PIBF1, PDHA1-SHMT2, POLR2C-RPS9, PRPF8-TSSC4, RPS24-RPL24, RPS6-NOLC1, TUBA1A-CCT4
19	0.1927	192	37	ACTB-DBN1, AIFM1-TOMM22, AMOT-PARD3, CAV1-SLC6A15, CBX3-WIZ, CEP135-KEAP1, CLTA-SEC16A, COX4I1-IARS2, CTNNB1-JUP, DCTN1-HMMR, EZR-EFHD1, FBL-RRS1, GOLGA2-BCOR, HIST1H3A-TPX2, HNRNPA1-FUBP3, LAMP1-CAV1, LAMTOR1-RRAGB, LMNA-VAPB, MAPRE1-SPAG5, MAPRE3-KNSTRN, NEFM-NES, NIFK-RRP1B, PAFAH1B1-CLIP1, PCM1-IFT74, PRPF8-CDC5L, RAB2A-ATP1A1, RAB5C-TFRC, RPL31-EBNA1BP2, RPS6-MYBBP1A, SERBP1-RPS20, STIL-TCHP, STX6-VPS45, STX7-SNAP29, TJP2-LPP, TMPO-CKAP4, VASP-CYFIP2, VIM-SDCCAG3
20	0.1263	190	24	AIFM1-TIMM13, ANAPC2-BUB1B, CAV1-CAVIN1, CCDC14-MED4, CEP135-HAUS6, COX4I1-ACOT1, CTNNB1-PKP4, DCTN1-PLEKHA5, HIST1H3A-CBX5, HNRNPA1-DHX9, KDM1A-ZMYM3, KRT19-TCHP, LATS1-TJP2, LMNA-XRCC6, MAPRE1-FGFR1OP, NPM1-RPL23A, PARP1-SMARCA1, PCM1-HAUS2, PHB2-PHB, PRPF8-PIH1D1, RAB9A-BORCS6, SFXN1-TOMM22, SQSTM1-CDC37, TJP2-LASP1
21	0.1737	190	33	ACTB-ABLIM1, AIFM1-ETFA, ASH2L-PAXIP1, BCAP31-KTN1, CALU-EMC1, CCDC14-CEP290, CEP135-ALMS1, COX4I1-NDUFS2, CTNNB1-PARD3, DCTN1-IPO7, EIF6-ZNF622, EZR-PALM2, FBL-LARP1, HIST1H3A-SMARCA1, HNRNPA1-RBMX, LAMP1-RAB1A, LATS1-MOB1B, LMNA-NUP98, LMNB1-HP1BP3, MAPRE1-CLASP2, MAPRE3-SLAIN1, NOP56-RSL1D1, PCM1-CCDC18, PRPF8-NCDN, RAB5C-VAPA, RAB9A-ABCD3, RPS6-RRP1B, SASS6-WASHC2A, SQSTM1-IRAK1, STX4-SNAP29, TMPO-NUP133, TUBA1A-CCT7, VASP-ABI1
22	0.1632	190	31	ACBD5-MYO5C, ACTR3-CCT6A, AIFM1-IARS2, AKAP1-LARP4, ANAPC2-ANAPC1, ASH2L-SETD1B, CDK5RAP2-TUBGCP2, CEP135-CEP192, COX4I1-ETFA, CTNNB1-TP53BP2, EIF6-NOP2, EZR-SCRIB, FBL-HEATR1, GOLGA2-COG1, HIST1H3A-ZNF512, HNRNPA1-RALY, LAMP1-ADD1, LMNA-SENP1, NIFK-NOP2, PCM1-MED4, PRPF8-SF3A1, RPN2-VAPA, RPS6-LTV1, SEPT10-SEPT6, STIL-TRIP6, STX7-SNAP23, TJP2-SCRIB, TUBA1A-CCT6B, VAPA-APP, VIM-ABLIM1, ZYX-TJP2
23	0.1632	190	31	AIFM1-CHCHD4, BORCS6-C19orf25, CBX3-HDGF, CCDC14-CEP72, CENPA-H2AFZ, CEP135-TNRC6B, COX4I1-AFG3L2, DCTN1-ACTR10, EMD-LMNB1, FBL-NAP1L4, HIST1H3A-MDC1, HNRNPA1-HNRNPAB, KIF2A-CEP170B, LAMP1-ADD3, LMNA-PPIL4, MLLT4-SIPA1L1, NDC80-CEP63, NOP56-RBM34, PARP1-TOP2B, PCM1-PCNT, PDHA1-TRAP1, PEX14-DNM1L, PHB2-ATAD3A, POLR2C-RPAP2, PRPF8-BCAS2, RAB9A-ATP6V1B2, RPS20-EIF3A, RPS6-DDX18, SFXN1-OPA1, TUBA1A-ZC2HC1A, TUBA4A-DLGAP5
24	0.1481	189	28	ACTR1A-DCTN4, ACTR2-CCT7, AIFM1-COX15, AP2B1-AP2S1, BCAP31-PGRMC1, CBX3-TRIM24, COX4I1-TIMM13, CTNNB1-DLG5, DCTN1-MAPT, EIF6-RRP1B, FBL-STAU1, GOLGA2-NCOR1, HIST1H3A-ADNP, KDM1A-PHF21A, LAMP1-AKAP12, LATS1-CEP192, LMNA-LRRC59, NCBP3-SRRT, PCM1-NIN, POLR1E-UBTF, PRPF8-TCERG1, RAB2A-UBA52, RAB5A-RAB7A, RPS6-CEBPZ, STX4-SNAP23, TUBA1A-MAP7, TUBA4A-CCT7, VIM-NES
25	0.1323	189	25	AIFM1-HCCS, ASF1A-CDAN1, CCDC14-MIB1, CENPA-RBBP4, CEP135-TJP1, CLTB-WNK1, DCTN1-MAP7D2, EMD-STX5, FBL-WDR36, GOLGA2-UBR4, HIST1H3A-MBD3, KDM1A-SPICE1, LAMP1-SLC6A15, LMNA-VAPA, MAPRE1-TRIO, NOP56-PES1, PCM1-TBC1D31, RAB11A-RABGAP1, RAB5C-RAB1B, RAB9A-ZC3HAV1, RPS24-MYBBP1A, RPS6-NOL8, SASS6-SSX2IP, SFXN1-MICU1, STX4-VAMP3
26	0.1117	188	21	ACTR3-CCT2, AIFM1-AKAP1, ARF6-SPAG9, CCDC14-CEP63, CEP135-KIAA0753, CS-HSPD1, DCTN1-CLASP1, DERL1-SEC22B, FBL-GPATCH4, HIST1H3A-MECP2, HNRNPA1-HNRNPA0, LAMP1-LMAN1, LMNA-CISD2, MAPRE1-CLASP1, NIFK-DDX18, PCM1-CEP162, POLR2C-SUPT6H, PRPF8-PPIL1, RAB9A-DEPDC1B, RPS6-NPM3, SFXN1-SNAP29
27	0.1489	188	28	ACBD5-VAPA, ACTB-TJP1, AIFM1-NDUFA8, ASF1A-ASF1B, CEP135-CEP350, COX4I1-SAMM50, DCTN1-MAP7D1, DDX23-PRPF8, FBL-NAT10, GOLGA2-GORASP2, HIST1H3A-PSIP1, HNRNPA1-PTBP1, KDM1A-NF2, LAMP1-SNX5, LMNA-C1orf52, NIFK-RBM34, NPM1-SIRT1, PCM1-CCNB2, PDHA1-LRPPRC, POLR2C-CTDP1, RAB4A-RABEP1, RAB5A-APPL2, RAB5C-OCIAD1, RAB9A-ARL13B, SFXN1-TMEM126B, TERF2IP-MDC1, VCL-MSN, ZFPL1-SYAP1
28	0.129	186	24	CEP135-LZTS2, CLTA-CLTCL1, CLTB-BMP2K, COX4I1-MTX2, CS-HSPE1, CTNNA1-PARD3, CTNNB1-LZTS2, DHX8-CHERP, FBL-WDR43, HIST1H3A-GLYR1, HNRNPA1-HNRNPDL, KRT19-SNAPIN, LAMP1-MARCKSL1, PCM1-CEP72, PRPF8-SNRPB, RAB5A-APPL1, RAB9A-ZFYVE16, RPS6-SURF6, SEPT10-CDC42EP4, SERBP1-IGF2BP1, SFXN1-TIMMDC1, VAPA-RPN2, VCL-SORBS3, VIM-NEFL
29	0.1081	185	20	CEP135-GPATCH1, CLTA-HIP1, CLTB-HIP1, DCTN1-DCTN2, EZR-DSG2, FBL-IGF2BP2, GOLGA2-SEC16A, HIST1H3A-HP1BP3, HNRNPA1-STRBP, LCK-CDC37, LMNA-LSG1, PARD3-MARK2, PCM1-IFT57, PCNT-RPGRIP1L, PHB2-CYB5B, RPS6-PES1, SFXN1-CHCHD3, SQSTM1-PSMD12, TJP2-YAP1, ZYX-TANC2
30	0.1848	184	34	AARS2-HSPD1, ACTB-SVIL, AIFM1-TRIAP1, AP2B1-AAK1, ASF1A-CABIN1, CBX3-POGZ, CEP135-CCDC77, CLTB-AAK1, CTNNB1-SIPA1L3, DCTN1-KIF2A, DCTN2-CCDC138, DERL1-UBE2J1, DYNC1I2-NIN, EZR-DLG1, FBL-TDRD3, GOLGA2-PSMD4, HIST1H3A-CDCA8, HNRNPA1-ZFR, LAMP1-GJA1, LATS1-YAP1, LMNA-ZMAT2, PCM1-CCDC14, PEX14-PEX5, PHB2-AKAP1, PRPF8-CDC40, PTK2-ASAP1, RAB11A-RABEP1, RAB9A-VAPB, RPS6-ESF1, SASS6-TNRC6B, SFXN1-NDUFA8, STX4-TMEM199, STX6-CUX1, TUBA1A-HMMR
31	0.1202	183	22	AIFM1-MAVS, CEP135-SIPA1L2, CLTB-FCHO2, COX4I1-PDIA3, CTNNB1-PLEKHA6, DCTN1-EML4, DDX23-IK, DERL1-BCAP31, GOLGA2-GSE1, HIST1H3A-CHAF1A, HNRNPA1-KHDRBS1, MAPRE3-ZC2HC1A, NIFK-NKRF, PARP1-HDGF, RAB9A-ESYT1, RPN1-CAMLG, RPS6-WDR36, SASS6-DLG5, SFXN1-TOMM70, STX6-STX5, TERF2IP-NUMA1, TUBA4A-TOMM22
32	0.1444	180	26	ACTR1A-DYNC1H1, AIFM1-ATAD3B, CAMSAP2-CEP104, COX4I1-SLC25A13, DCTN1-CCDC124, DDX23-SNRNP200, EZR-GPRIN1, FBL-LTV1, HIST1H3A-HMGA2, HNRNPA1-YLPM1, LAMP1-DLG1, LATS1-LZTS2, LMNA-CCDC47, NUP50-KPNA2, PARD3-PRKCI, PCM1-CCDC66, POLR2C-RNGTT, PRPF8-PLRG1, RAB2A-RAB1B, RAB5A-LNPEP, RPL31-NOP56, RPS6-UTP3, SFXN1-COA7, TERF2IP-XRCC6, TUBB-NIP7, VASP-BAIAP2
33	0.1508	179	27	ACTR1A-ACTR10, CBX3-MDC1, CEP135-PIBF1, CLTB-GAK, DCTN1-LTV1, DCTN2-PSMC4, EZR-EPHA2, FBL-NOL10, GFAP-CARD10, HIST1H3A-RIF1, HNRNPA1-DDX17, LATS1-CEP152, LMNA-PTPN1, MAPRE1-NAV1, MAPRE3-DCTN1, NOP56-RRP1B, PCM1-HAUS8, PHB2-TIMM50, PRPF8-XAB2, RAB11A-EMD, RAB2A-ARF1, RAB5A-RABEP1, RDX-LPP, RPS24-RPS3A, RPS6-FTSJ3, SERBP1-RPS10, STIL-LIMD1
34	0.1348	178	24	AIFM1-CHCHD3, AMOT-NIN, CAMSAP2-CEP162, CBX3-MECP2, CEP135-SSX2IP, DCTN1-MAP9, DHX8-MFAP1, EZR-KIAA1211, FBL-REXO4, GOLGA2-CIC, HNRNPA1-IGF2BP2, LMNA-PCYT1A, MAPRE1-PPP1R13L, NIFK-NOP56, NOP56-NOP2, PCM1-MIB1, PCNT-AKAP9, PHB2-AFG3L2, POLR1E-NOP58, PTK2-APC, RAB9A-STX7, RPN1-STT3A, SFXN1-MICU2, STX4-VAMP2
35	0.1017	177	18	AIFM1-KIAA1191, CCDC14-KIAA1328, CEP135-TBC1D31, CLTB-AP2A1, DCTN1-CAMSAP2, HIST1H3A-H2AFY2, HNRNPA1-PCBP2, HSD17B11-SEC22B, KRT18-PPM1B, LMNA-TOP2A, PARP1-XRCC6, PCM1-MPHOSPH9, RPS20-SND1, RPS6-WDR43, SASS6-CCP110, VAPA-VAPB, VASP-GPHN, ZYX-TBC1D10B
36	0.142	176	25	AIFM1-HSPA9, ARF6-RAB1A, CAV1-RAB7A, CBX3-CHAMP1, CEP135-DVL3, COX4I1-NDUFS4, CS-TRAP1, DCTN1-KIF14, EZR-PHACTR4, FBL-SRFBP1, GFAP-NES, HIST1H3A-BAZ1A, LAMP1-SNX3, LMNA-VRK2, MAPRE1-DST, NOP56-CEBPZ, PCM1-ODF2L, PFN1-DLG5, PHB2-ATAD3B, RPS6-GNL2, SASS6-CENPJ, STIL-LRRC49, STIM1-SEC22B, TUBB-CDC37, VASP-APBB1
37	0.1314	175	23	AIFM1-DNAJC11, AKAP1-TOMM22, AMOT-ALMS1, CCDC14-MPHOSPH9, CEP135-CCDC18, CLTB-AP2A2, COIL-MFAP1, CTNNA1-TES, DCTN1-KNSTRN, DDX23-SNW1, EMD-FAF2, EZR-COBL, HIST1H3A-VRK1, HNRNPA1-HNRNPH3, NOP56-LYAR, PCM1-TEX9, PDHA1-PDHB, PRPF8-CRNKL1, RAB5A-ABCD3, RAB9A-PTPN1, SASS6-APC, STX7-ARL13B, VIM-PLEC
38	0.1257	175	22	CBX3-EHMT1, CCDC14-TTLL5, CEP135-CYLD, COX4I1-PYCR2, DCTN1-TRIM36, DDX23-RRP1B, FBL-NOP2, HIST1H2BG-ZNF512, HIST1H3A-HAT1, HNRNPA1-CPSF6, LMNA-WRNIP1, LYN-OCLN, MAPRE1-MACF1, NEFM-PLEC, NUP50-NUP107, PCM1-KIF7, PRPF8-STUB1, RAB9A-GOLGA5, RPS6-LYAR, SASS6-CEP97, STIL-NEDD1, STX7-STX12
39	0.1494	174	26	AIFM1-PGAM5, AP2B1-AP1M1, CLTA-PIK3C2A, CLTB-DAB2, COX4I1-HCCS, DCTN1-HAUS8, ERGIC2-COPG1, FBL-UTP14A, FLOT1-VAMP2, GOLGA2-STK25, HIST1H3A-WIZ, HNRNPA1-MEPCE, KDM1A-SFMBT1, LAMP1-FERMT2, LMAN1-DNAJC7, LMNA-TMEM201, NIFK-RRP15, NOP56-DDX18, PCM1-TTK, PDIA4-NENF, PEX14-TTC1, RAB9A-TFRC, SFXN1-TRIAP1, STIL-SMG7, VIM-TES, ZYX-PXN
40	0.1207	174	21	AIFM1-NDUFAF4, CENPA-CENPT, CEP135-KIF14, CLTB-HIP1R, COX4I1-TTC19, CTNNB1-MAGI1, DERL1-POR, GOLGA2-NCOR2, LMNA-POM121, MAPRE3-CLIP1, NIFK-EBNA1BP2, NOP56-DKC1, PARP1-RRP1B, PCM1-HAUS4, PRPF8-PRPF4, RAB9A-ACBD3, RPS24-RRP1B, RPS6-RBM34, SERBP1-PABPC1, SFXN1-CMC4, ZFPL1-VAPA
41	0.1322	174	23	AIFM1-GFER, BORCS6-VPS52, CD3EAP-UBTF, CEP135-SPICE1, DCTN1-SPAG5, FBL-EBNA1BP2, HIST1H3A-SMCHD1, HNRNPA1-HNRNPUL1, LAMP1-CDC42EP1, LMNA-ALDH3A2, NDC80-HIP1R, NIFK-GNL3, PARD3-CTNNB1, PCM1-TPGS1, RAB11A-WDR44, RAB4A-RAB7A, RAB9A-SNX3, RPN2-TACC1, RPS24-NOP58, RPS6-USP36, SFXN1-SLC25A13, STX6-VTI1A, STX7-SNX3
42	0.1034	174	18	ACTR1A-DCTN3, CEP135-CEP128, COX4I1-PDIA4, CTNNB1-PSMD4, DCTN1-YTHDC2, DCTN2-CEP44, EIF6-RPLP0, EZR-SCYL3, HIST1H3A-SHPRH, HNRNPA1-HNRNPH1, LAMP1-PIK3R1, PCM1-CEP85, PDHA1-DHX30, PRPF8-WDR92, RAB5A-VPS33A, RPS6-ELOA, STX4-STX5, VASP-EVL
43	0.0977	174	17	AIFM1-NDUFS6, CBX3-ZNF280C, CEP135-TPGS1, CLTA-TES, COX4I1-NDUFA8, CTNNB1-AXIN1, DCTN1-CEP44, EIF6-UPF3B, EZR-NUMB, HIST1H3A-UBR7, LATS1-SIPA1L2, LMNA-NUP155, NOP56-EBNA1BP2, PCM1-CCDC112, PRPF8-RBM22, RAB9A-LRBA, VCL-CTNNA1
44	0.1092	174	19	ACTR1A-BICD2, AIFM1-COA7, BORCS6-KXD1, CEP135-SIPA1L1, DCTN1-CLASP2, FBL-HNRNPR, HIST1H3A-KNOP1, LAMP1-OCLN, LATS1-CAV1, LMNA-SUN2, MAPRE1-CLIP1, NOP56-WDR36, PARD3-CTNNA1, PCM1-CEP63, PDHA1-PYCR2, PRPF8-IPO7, RAB2A-FAM114A2, RAB5C-ARF1, STX6-STX7
45	0.104	173	18	AIFM1-HSD17B10, CCDC14-CEP295, COX4I1-CCDC58, CTNNA1-VCL, CTNNB1-EPHA2, DCTN1-NDC80, HIST1H3A-GATAD2A, HNRNPA1-SAFB, LATS1-PARD3, LMNA-SLU7, MAPRE1-APC, MAPRE3-PSRC1, PCM1-SPICE1, RAB9A-STX12, SASS6-CEP135, SFXN1-TIMM50, SSR1-TMX1, VIM-RIPK2
46	0.0988	172	17	AIFM1-MRPS31, CEP135-CEP152, DDX23-PRPF4B, HIST1H2BG-CDCA8, HIST1H3A-HELLS, HNRNPA1-WDR33, KRT18-PLEC, LAMP1-CDCA3, PCM1-NDC80, PRPF8-STIP1, RAB9A-LNPEP, RPL31-RPL17, RPS20-TRIP4, RPS6-DDX50, SSR1-SEC61B, TJP2-CGN, ZYX-VASP
47	0.1345	171	23	ACTB-NEXN, AIFM1-TIMM8B, BCAP31-UBL4A, CLTA-GAK, CTNNB1-TCF7L2, DCTN1-MAP2, EZR-CTNND1, FBL-RSL1D1, FLOT1-FRS2, GOLGA2-UBN2, HIST1H3A-EBNA1BP2, HNRNPA1-SUGP2, LAMP1-YES1, LMAN1-PHB, LMNA-SRPRA, NIFK-RRP12, NOP56-DDX50, PCM1-ODF2, RAB4A-RABGAP1, RAB9A-CLCC1, RPS6-NOP14, SERBP1-FXR2, SFXN1-NDUFA4
48	0.1404	171	24	AKAP1-PHB2, CEP135-CCP110, DHX8-DDX41, EMD-MMGT1, FBL-ELOA, HIST1H2BG-HELLS, HIST1H3A-RACGAP1, HNRNPA1-TARDBP, KRT19-AMOT, LAMP1-SLC4A7, LMNA-SUGP1, NOP56-UBTF, PARD3-CCDC88A, PCM1-ERC1, PXMP2-PEX19, RAB11A-RAB1A, RAB5C-EEA1, RAB9A-PDZD8, RPL31-ILF3, RPS6-RBM28, SASS6-NEDD1, SERBP1-YBX1, SQSTM1-TES, TUBA4A-PSMC4
49	0.1	170	17	AIFM1-MICU2, BORCS6-CCHCR1, CEP135-CCDC14, CKAP4-ATP6AP2, COX4I1-AIFM1, FBL-CEBPZ, HIST1H3A-ZMAT2, HNRNPA1-ELAVL1, LATS1-MAGI1, LMNA-PSIP1, PARD3-AMOT, PCM1-CEP95, PEX14-PEX1, PRPF8-AQR, RPS6-NOP56, SASS6-LRRC49, STX4-SNAP47
50	0.0882	170	15	CEP135-CEP95, CLTB-PIK3C2A, COX4I1-NDUFA9, DCTN1-GTSE1, FBL-PRRC2C, HIST1H3A-KIF4A, HNRNPA1-CCAR2, KDM1A-RCOR2, LAMP1-SEC22B, NOP56-KRI1, PCM1-TTLL5, RPN1-RPN2, RPS6-NOC3L, SERBP1-FMR1, VIM-BAG3
51	0.1176	170	20	ACTR3-WASF2, AIFM1-TIMMDC1, CEP135-MIB1, CTNNB1-PSMD1, DDX23-TFIP11, EIF6-GNL3L, EZR-MPRIP, FBL-BYSL, HIST1H2BG-KIF4A, HIST1H3A-DNAJC9, HNRNPA1-NUDT21, LAMP1-EMD, LMNA-TMEM199, NIFK-RBM28, NUP50-NUP133, PCM1-CCP110, PRPF8-SRRM2, RAB9A-SCAMP1, RPS6-RRP15, TERF2IP-GPKOW
52	0.1118	170	19	ACBD5-TOMM22, AIFM1-MICU1, BCAP31-CANX, CEP135-C2CD3, DERL1-FAF2, ELOVL5-HMOX2, FBL-IPO7, HNRNPA1-TAF15, LAMP1-SLC12A2, NIFK-WDR36, NOP56-URB1, PCM1-CEP152, PRPF8-CWF19L1, RAB9A-STX8, RPN1-CANX, RPN2-RAB7A, SFXN1-ACOT2, SSR1-RPN1, ZYX-EVL
53	0.1479	169	25	ACTB-CAP2, ACTR1A-PSMD1, AIFM1-OPA1, AP2B1-DAB2, CENPA-XRCC6, CEP135-TEX9, COX4I1-NDUFS1, DCTN1-DYNC1I2, DCTN2-BICD2, FBL-FTSJ3, GOLGA2-TLE3, HIST1H2BG-BRD2, HIST1H3A-TOP1, HNRNPA1-FUS, LATS1-NF2, LMNA-SEC22B, PCM1-RPGRIP1L, PDIA4-ERO1A, PEX14-ARHGEF2, RPS20-RPL23A, RPS6-KRI1, SERBP1-EIF2A, SFXN1-CDCA3, STX6-VAMP4, ZFPL1-GOLGA2
54	0.0958	167	16	ACTR3-ACTR2, CEP135-SIPA1L3, CTNNB1-PKP2, CXADR-CCDC8, DCTN1-SLAIN2, DDX23-PRPF3, GOLGA2-ZNF609, HIST1H3A-H1F0, HNRNPA1-XRN2, LAMP1-CCDC115, LMNA-ATP6AP2, RAB9A-BASP1, RPS20-SYNCRIP, RPS6-DIEXF, SFXN1-AK2, TMPO-ACSL3
55	0.0898	167	15	AIFM1-ATPAF1, AP2B1-LNPEP, CEP135-FAM83H, COX4I1-CDCA3, HIST1H2BG-PINX1, HIST1H3A-DNMT1, HNRNPA1-SAFB2, LAMP1-ZC3HAV1, PARD3-RASSF7, PCM1-CDK5RAP2, PFN1-GPHN, POLR2C-POLR2M, RPN2-AUP1, RPS24-RRS1, SASS6-CEP250
56	0.0778	167	13	AIFM1-AK2, AP2B1-EPN1, CEP135-CEP290, COX4I1-PLGRKT, DCTN1-CKAP2L, HNRNPA1-ADAR, LAMP1-SLC30A1, LATS1-CGN, NDC80-ZWINT, PCM1-DSP, PDHA1-PDHX, RPS24-EIF2A, SFXN1-SCO1
57	0.1078	167	18	CENPA-SSRP1, CEP135-CEP162, DCTN1-MAPRE3, DERL1-VCP, EZR-C1orf198, FBL-GNL2, HIST1H2BG-HDGF, HIST1H3A-SARNP, KRT19-SMARCE1, LAMP1-SLC29A1, LCK-CTNND1, LMNA-CFDP1, MAPRE1-STIM1, PARP1-HMGB1, PCM1-TP53BP2, RAB11A-TRAPPC9, RPS20-HBS1L, RPS6-BMS1
58	0.0479	167	8	CEP135-NBR1, CTNNB1-SIPA1L1, LMNA-C9orf78, NIFK-BMS1, PCM1-TXLNA, POLR1E-DDX18, SFXN1-TTC19, VASP-TACC3
59	0.1024	166	17	ACTR3-WASF1, AIFM1-CPOX, AP2B1-SNX9, CEP135-PLEKHG1, DCTN1-SKA1, EZR-SVIL, FBL-BMS1, GOLGA2-SUPT5H, HIST1H2BG-CDCA5, HIST1H3A-PHIP, HNRNPA1-RBM6, LAMP1-CKAP4, LATS1-PPP1R13B, PCM1-HAUS3, POLR1E-WIZ, RPS6-GNL3, SEPT10-SEPT5
60	0.1098	164	18	ACTB-MKL1, AIFM1-HAX1, CEP135-KIF7, DCTN1-CLIP1, EIF6-PSMD1, ERGIC1-ERGIC3, EZR-NUMBL, HIST1H2BG-CIZ1, HIST1H3A-KIF23, HNRNPA1-ZNF326, NDC80-TP53BP2, NOP56-RBM28, PCM1-LRRC49, RAB9A-SLC3A2, RPS24-GNL3, SFXN1-TIMM13, SQSTM1-LIMD1, VCL-BCAR1
61	0.0859	163	14	AIFM1-ENDOG, CEP135-CEP85, COX4I1-ETFB, CTNNB1-ARVCF, FBL-RRP1B, HNRNPA1-RBM14, LAMP1-WDR6, LMNA-LMAN1, NDC80-MED4, NOP56-GNL3, PCM1-SPATA24, RPL31-DDX27, RPS6-ILF3, TRAP1-C1QBP
62	0.1056	161	17	AIFM1-AFG3L2, CEP135-GOLGB1, DCTN1-MAP1S, EZR-ANK3, FBL-YTHDF2, HIST1H2BG-ZMAT2, HIST1H3A-ZNF512B, HNRNPA1-AKAP8, LAMP1-TFRC, NIFK-NOP58, NUP50-RNGTT, PCM1-C2CD3, Pxn-APC, RAB5A-LEMD3, RPS6-NOP58, SASS6-UBR4, SFXN1-CPOX
63	0.1118	161	18	ACTR3-ARPC1A, BCAP31-CYB5A, CEP135-CEP72, COX4I1-COA7, CTNNB1-CDH2, DCTN1-DYNC1H1, EZR-TNKS1BP1, FBL-NOP14, HIST1H3A-MTA3, HNRNPA1-FIP1L1, LAMP1-SCAMP1, NOP56-GTPBP4, PCM1-CEP128, RAB5A-VPS45, SERBP1-RIOK1, SFXN1-TIMM8B, TRAP1-HSDL2, VIM-TAB2
64	0.0932	161	15	AIFM1-CMC4, BORCS6-WTAP, CAV1-FLOT2, CENPA-H2AFY, CTNNB1-BCL9, DCTN1-DCLK1, DERL1-ARL6IP5, EZR-FERMT2, GOLGA2-KDM2B, HIST1H3A-CDCA5, HNRNPA1-IGF2BP1, LAMP1-SLC3A2, LMNA-PPIL2, RPS6-LLPH, SFXN1-COX19
65	0.1062	160	17	AIFM1-SLC25A13, CAV1-TFRC, CEP135-CEP44, DERL1-SELENOS, EZR-PAK4, FBL-NIFK, HNRNPA1-LARP7, KRT19-BAG3, LAMP1-PIK3R2, LMNA-SMPD4, NOP56-UTP14A, RAB5C-PTPN1, RPL31-RRS1, RPN1-CLGN, RPS6-RRP12, SFXN1-LETM1, STIL-TNPO1
66	0.0881	159	14	AIFM1-FAM136A, AMOT-CNTROB, DCTN1-KIF2C, FBL-YTHDF3, HIST1H2BG-MECP2, HNRNPA1-HNRNPH2, LAMP1-SLC19A1, LMNA-CACTIN, NIFK-RRS1, NOP56-RRP12, PCM1-CSNK1E, RAB5C-RAB8B, REEP5-ACSL3, VAPA-STT3B
67	0.1132	159	18	AARS2-PDK1, CEP135-TNIP1, COX4I1-TIMM8A, CTNNB1-AMER1, DERL1-MMGT1, EZR-BAG3, FBL-LARP1B, GOLGA2-ANKRD11, HIST1H3A-UHRF1, HNRNPA1-SNRPD3, LAMP1-TMEM199, LMNA-ZNF280C, LYN-FRS2, MAPRE1-KIF18B, PCM1-CCDC85C, RPS6-TSR1, SFXN1-SLC25A12, SQSTM1-CTNND1
68	0.0943	159	15	ANKFY1-ANKRD28, CEP135-CEP295, CYP2C9-POR, DCTN1-TDRD3, FBL-RBM28, HIST1H2BG-PPM1G, HIST1H3A-AURKB, HNRNPA1-POLDIP3, LAMP1-PPFIBP1, LMNA-NUP107, NDC80-SPICE1, PARP1-XRCC1, RPL31-LYAR, RPS24-RPS9, SFXN1-OMA1
69	0.1076	158	17	AIFM1-PHB, CBX3-LRIF1, COIL-SMN1, COX4I1-NDUFA2, DDX23-DDX41, FBL-LYAR, HIST1H2BG-VRK1, HIST1H3A-KIFC1, LMAN1-BCAP31, MAPRE1-BAG3, NIFK-DDX31, PCM1-CEP89, RPS24-FBL, SFXN1-ETFA, SQSTM1-DIP2B, TERF2IP-RIF1, VIM-OCRL
70	0.0892	157	14	AIFM1-CDCA3, AMOT-PIBF1, CEP135-CCDC66, EZR-ABI1, FBL-DNTTIP2, HIST1H3A-EHMT1, LAMP1-MARK3, NOP56-PINX1, OCLN-SPTAN1, PCM1-IFT81, RPS20-RPS2, RPS24-NIFK, RPS6-BRIX1, SFXN1-NAA50
71	0.1274	157	20	AIFM1-SHMT2, ANAPC2-CDC16, CEP135-SYNM, CLTA-OCRL, COX4I1-HYOU1, DCTN1-ARHGEF2, FBL-YTHDF1, FLOT1-CAV1, HIST1H3A-HIRA, IMPDH2-CYLD, KRT18-CNOT1, LAMP1-PLEKHA1, NIFK-GTPBP4, NOP56-RRS1, PCM1-KIF14, PDHA1-PYCR1, PHB2-C1QBP, TJP2-SH3KBP1, VAPA-TMEM43, VASP-DNMBP
72	0.109	156	17	ACTR3-CEP152, AIFM1-CLPX, AMOT-SPICE1, AP2B1-APC, DCTN1-DLGAP5, FBL-ZC3HAV1, GOLGA2-KMT2D, HIST1H3A-CHD3, LAMP1-EPHA2, LATS1-ITCH, LMNA-BRIP1, PCM1-KIAA1328, PEX14-ATRIP, RAB9A-TRIP11, RPS6-EXOSC10, SFXN1-SLC25A25, SSR1-CANX
73	0.1346	156	21	AIFM1-NUDT19, CENPA-SUPT16H, CEP135-USP54, DCTN1-DYNC1LI1, FBL-DDX50, HNRNPA1-ZNF638, KRT18-SEC16A, LATS1-KIAA1549, LMAN1-ATP1A1, LMNA-RPA1, MAPRE1-SPECC1, NIFK-DDX27, PCM1-FOPNL, PDHA1-PDK3, PHB2-CYC1, RAB11A-PI4KB, RAB5A-VPS8, RAB9A-CKAP4, RPS6-DDX27, SFXN1-AKAP1, SQSTM1-MAP2K5
74	0.0774	155	12	CALR3-OS9, CEP135-TXLNG, DERL1-CANX, DHX40-JMJD6, FBL-FUBP3, HIST1H3A-CDCA2, LAMP1-MARK2, PCM1-CAMSAP1, RAB11A-OSBPL9, RAB9A-GORASP2, STX7-VTI1B, TMPO-LMNB2
75	0.0779	154	12	AIFM1-PPIF, CEP135-ODF2, CTNNA1-CEP350, EZR-LIMCH1, FBL-DDX27, GOLGA2-BAZ2B, HIST1H3A-ATRX, LMNA-STX5, PCM1-KIZ, RAB5A-RBSN, STX7-VAMP8, TMPO-FAF2
76	0.0714	154	11	AIFM1-LACTB, CBX3-DSN1, CTNNA1-HERC2, HIST1H3A-BPTF, HSD17B11-STX5, LYN-GAB1, PCM1-HAUS5, RPS6-NOP16, SFXN1-HSD17B10, SQSTM1-BAG3, STX4-VAMP7
77	0.1046	153	16	AIFM1-SLC25A12, CBX3-SMARCAD1, CEP135-NDEL1, DCTN1-TTF2, EZR-SLC9A3R1, GOLGA2-AKAP9, HIST1H2BG-CBX8, LAMP1-HLA-A, LAMTOR1-LAMTOR2, MAPRE1-ABLIM1, NIFK-DDX54, NOP56-DDX27, PCM1-SCLT1, RAB9A-CHML, RPS6-AATF, SFXN1-KIAA1191
78	0.0927	151	14	AIFM1-SLC25A25, AP2B1-AP1G1, CENPA-RSF1, EZR-PPP1R9B, HIST1H2BG-CDCA2, HIST1H3A-BRD3, LAMP1-CTNND1, LMNA-NOSIP, MAPRE1-CEP350, NOP56-RPL5, PCM1-SPAG5, PDHA1-MDH2, RAB5A-OCRL, RPN2-CANX
79	0.0596	151	9	AIFM1-OMA1, HIST1H3A-BRD2, HNRNPA1-NKRF, LAMP1-PIK3R3, LATS1-CCP110, LMAN1-HLA-A, PARP1-PHB, PCM1-CENPE, RPS6-NOP53
80	0.08	150	12	AIFM1-MRPS24, ANAPC2-FBXO5, COX4I1-CKAP4, FBL-UBE2O, HIST1H3A-INCENP, LAMP1-FLOT2, PARP1-XRCC5, PCM1-CEP135, RAB9A-VPS33A, RPS6-NKRF, SFXN1-ENDOG, SSR1-LMAN1
81	0.0933	150	14	CEP135-HAUS8, COX4I1-DLST, DCTN1-DCLK2, FBL-KRI1, HIST1H2BG-BRD3, HIST1H3A-EED, LMNA-HMOX2, NIFK-DNTTIP2, PCM1-CKAP2, RAB2A-GORASP2, RAB9A-SMCR8, RPS20-RIOK1, RPS6-SDAD1, SFXN1-IARS2
82	0.0733	150	11	AIFM1-HIGD2A, COX4I1-PTCD3, HIST1H3A-RBM34, LATS1-PKP4, LMNA-ZNF281, PARD3-PARD6G, PCM1-DIAPH3, RAB9A-WASHC2A, RPS24-RPL7A, RPS6-NVL, SSR1-SSR3
83	0.1067	150	16	CBX3-INCENP, CEP135-PRRC2B, DCTN1-ZNF598, HIST1H2BG-LEMD3, HIST1H3A-KIF22, KRT19-APC, LMNB1-KPNA1, MAPRE1-TAOK2, NDC80-SGF29, NIFK-NOC2L, PARP1-USP36, PCM1-TANC1, RAB11A-RALGAPA1, SQSTM1-PRKCZ, STX7-STX8, VIM-CBL
84	0.0473	148	7	ACTB-FHOD1, FBL-DDX18, HIST1H3A-TRIM24, HNRNPA1-CPSF7, PCM1-SPATS2, PEX3-ABCD1, RAB11A-EXOC6
85	0.1027	146	15	ARF6-CCDC47, COX4I1-SLC25A12, DCTN1-CFAP97, HIST1H2BG-SMCHD1, HIST1H3A-LIG3, HNRNPA1-RBM12, KRT19-TNIP2, LAMP1-TULP3, NDC80-TTK, PCM1-CEP164, REEP5-LRRC59, RPL31-NIFK, SFXN1-FAM136A, TMPO-LMNA, ZYX-WNK1
86	0.0479	146	7	HIST1H2BG-KIFC1, LAMP1-BASP1, MLLT4-SORBS1, NOP56-RRP15, PCM1-HAUS1, RPS6-PUM3, SFXN1-NDUFA13
87	0.0764	144	11	AARS2-DLST, AIFM1-TOMM40, CKAP4-MMGT1, FBL-TBL3, HIST1H3A-RSF1, LAMP1-LSR, NIFK-CENPC, NOP56-TOP1, PCM1-NUF2, RAB9A-SNX29, SFXN1-MAVS
88	0.0625	144	9	CEP135-LRRC49, DDX23-PAXBP1, FBL-LARP7, HIST1H3A-CHD8, LAMP1-ATP6V1F, LATS1-CNTROB, NDC80-IFT81, RPS6-NOL6, SQSTM1-SASS6
89	0.0986	142	14	AIFM1-TDRKH, CBX3-TRIM33, DCTN1-CC2D1A, FBL-DIEXF, HIST1H2BG-GPALPP1, HIST1H3A-RFC1, HNRNPA1-RBM7, MAPRE1-SYBU, PARD3-PARD6B, POLR2C-RECQL5, PRPH-PPP1R13B, RAB5C-GDI2, RAB9A-UBIAD1, SFXN1-AFG3L2
90	0.078	141	11	ACTB-PHACTR2, CEP135-NUP155, COX4I1-PYCR1, DCTN1-DCDC2, HNRNPA1-NCOA5, LAMP1-SPRY4, LMNA-KBTBD6, PARP1-HDAC1, RAB9A-STK11IP, SFXN1-YME1L1, SQSTM1-RAD54L2
91	0.1135	141	16	CBX3-MGA, CENPA-CHAF1A, CEP135-IFT74, COX4I1-TIMM44, DCTN1-ZC2HC1A, EZR-PEAK1, FBL-RBM34, HIST1H3A-SMARCA4, LAMP1-BSG, NDC80-SPC25, NUP50-TP53BP1, PARD3-LLGL1, PCM1-NCKAP5L, POLR2C-EFTUD2, RPS6-KRR1, SFXN1-BASP1
92	0.0993	141	14	AIFM1-TIMM44, CKAP4-CANX, COX4I1-OPA1, DDX23-SNRPG, HIST1H2BG-RACGAP1, HIST1H3A-KIF18B, LAMP1-ACBD3, NIFK-RPL5, PARD3-NF2, PCM1-CENPJ, POLR2C-INTS6, RAB11A-ARF1, RAB9A-C9orf72, SFXN1-SFXN2
93	0.0993	141	14	AIFM1-YME1L1, COX4I1-LACTB, LMNA-STIM1, NIFK-DDX24, NOP56-NOC2L, NUP50-KIFC1, PCM1-MIS18BP1, PEX14-HSD17B4, RAB9A-RRBP1, RPS24-RPL5, SFXN1-LACTB, STX6-VPS53, STX7-VPS45, TRAP1-MRPL12
94	0.078	141	11	CEP135-WRAP73, DHX8-CCDC12, FBL-UPF1, HIST1H2BG-KIF23, HIST1H3A-CBX2, HNRNPA1-CDKN2AIP, LAMP1-ESYT1, NUP50-NUP85, PCM1-LRRCC1, RPL31-RPL14, VIM-EPPK1
95	0.1135	141	16	AIFM1-LETM1, COX4I1-DNAJC11, DCTN1-CEP41, DHX8-RBMX2, FBL-TOP1, HIST1H3A-ATAD5, LATS1-WWC1, NOP56-DDX24, PCM1-HAUS7, RAB2A-PHB, RAB5C-CKAP4, RAB9A-RTN4, RPS6-CCDC137, SFXN1-CHCHD6, SQSTM1-CUL2, ZFPL1-BET1
96	0.0567	141	8	CBX3-E2F6, CENPA-CENPU, CEP135-TTK, DDX23-SNRPD1, FBL-NOL11, HIST1H3A-ATAD2, PCM1-MCM10, TERF2IP-C9orf78
97	0.1064	141	15	AIFM1-ERAL1, CALR3-TXNDC16, CBX3-NIPBL, DCTN1-CCNB1, EZR-BCR, FBL-SUPT16H, HNRNPA1-EWSR1, KRT18-MCC, KRT19-HGS, LAMP1-ALDH3A2, NDC80-TNIP1, NOP56-DDX54, PCM1-CC2D1A, RAB9A-KIF1A, STX6-VPS51
98	0.1071	140	15	CEP135-NAV1, DERL1-RPN1, DHX8-PRPF40A, FBL-YTHDC2, FLOT1-CCDC8, GJA1-CAV1, HIST1H3A-CDYL, LAMP1-GOPC, LCK-GAB1, NOP56-UTP20, PARP1-DNMT1, PCM1-CEP97, RAB11A-ARF5, RAB5C-APPL2, RPS6-PDCD11
99	0.05	140	7	ASF1A-TONSL, CEP135-TMEM209, HNRNPA1-ALYREF, LYN-ITGB1, PCM1-CAMSAP2, PDHA1-HSDL2, RAB11A-RALGAPB
100	0.0719	139	10	EMD-SEC16A, EZR-GAB1, HIST1H3A-NUSAP1, HNRNPA1-FAM120A, LAMP1-PTPN1, MLLT4-MAGI1, NIFK-DKC1, NUP50-KPNA3, PARP1-TOP1, PCM1-HMMR
101	0.058	138	8	AIFM1-NDUFB10, DCTN1-NIN, DERL1-ATP2A2, HIST1H2BG-AURKB, HIST1H3A-MORC3, PCM1-NAV1, RHOB-CIT, SFXN1-GFER
102	0.0593	135	8	CEP135-CEP97, FBL-RRP12, HIST1H3A-UBN2, PARD3-GAB1, PCM1-CSNK1A1, RAB5A-IGF2R, RPS6-NOC2L, SSR1-FKBP8
103	0.0519	135	7	FBL-RBM19, HIST1H2BG-ZNF512B, LAMP1-VAPA, LMNA-CDKAL1, PCM1-NEDD1, RPS6-DDX55, SFXN1-CHCHD4
104	0.0519	135	7	AIFM1-TOMM70, DCTN1-NEDD1, LAMP1-VRK2, NDC80-TXLNA, PDIA4-ERO1B, RAB11A-RAB3IP, RPS6-DDX31
105	0.0896	134	12	COX4I1-UQCRFS1, DCTN1-IPO9, DHX8-SRPK2, HIST1H2BG-CMAS, HIST1H3A-CUX1, LAMP1-OSBPL8, LMNA-CWC27, MLLT4-NOTCH2, NOP56-NIFK, PCM1-TRAF3IP1, POLR1E-SUPT16H, RAB11A-RAB7A
106	0.0752	133	10	FBL-PINX1, HIST1H3A-EHMT2, KRT19-CCHCR1, LAMP1-BAIAP2L1, LAMP3-RAB3B, LMNA-NUP35, PARP1-UIMC1, PDHA1-ELAVL1, RPN2-EIF2AK3, RPS20-EIF3L
107	0.0763	131	10	ACTB-SORBS1, CEP135-KIAA1328, FBL-FAM120A, LAMP1-PAK4, PCM1-MAGED1, RAB5A-ITGB1, RAB9A-EPHA2, RPS6-MAK16, STX6-SEC22B, TRAP1-DLD
108	0.0769	130	10	CBX3-CCDC71L, CEP135-TTLL5, DCTN1-PLK1, EZR-AHCYL2, FBL-NOP53, LAMP1-CCDC47, NOP56-MPHOSPH10, PCM1-SMG7, SFXN1-DNAJA2, TERF2IP-NBN
109	0.0923	130	12	AIFM1-TRMT10C, CBX3-EHMT2, CEP135-TP53, COX4I1-CPOX, DHX8-NUDCD1, EMD-NUP35, HIST1H3A-EZH2, LAMP1-GORASP2, NUP50-WDHD1, PCM1-CCHCR1, RAB9A-ZFYVE9, STX6-STX10
110	0.0538	130	7	AIFM1-TTC19, CEP135-NCKAP5L, DHX8-SRPK1, EMD-TMEM201, HIST1H3A-SMARCC2, NIFK-RBM19, PCM1-PLK1
111	0.0853	129	11	AIFM1-GLUD1, FBL-TSR1, HIST1H3A-XRCC1, HNRNPA1-U2AF2, LMNA-MASTL, PARP1-SUPT16H, POLR2C-MED26, REEP5-PRAF2, RPL31-PINX1, RPS6-LAS1L, SFXN1-ATP1A1
112	0.0391	128	5	CEP135-SPATA2, HIST1H2BG-FLYWCH2, LAMP1-HLA-C, LMNA-SENP6, TMPO-CANX
113	0.0866	127	11	CBX3-CHAF1B, CEP135-LMO7, CKAP4-TRIM13, DCTN1-PRC1, FBL-USP36, HIST1H3A-GTF3C1, LAMP1-DSG2, LMNA-ALKBH5, PARP1-ZBTB9, PCM1-CCDC22, RPS6-NGDN
114	0.0787	127	10	CD3EAP-POLR1A, CEP135-NEDD1, COX4I1-TOMM70, EZR-SORBS1, HIST1H3A-DNMT3A, LAMP1-RELL1, PCM1-CEP192, RAB5C-CLCN7, RPS6-BYSL, SFXN1-TIMM44
115	0.0709	127	9	CBX3-ZNF644, HIST1H3A-PBRM1, LAMP1-STEAP3, LMNA-CLCN7, MAPRE3-TAOK2, PCM1-PPP1R9B, RPS6-IMP3, STX6-VPS50, STX7-RAB1A
116	0.0709	127	9	AIFM1-RHOT2, DDX23-TOP1, LAMP1-VPS45, PARP1-HDAC2, PDHA1-DLD, POLR2C-INTS3, RAB9A-RAB1B, RPN2-SOAT1, RPS6-TEX10
117	0.0894	123	11	COX4I1-ECHS1, EZR-NOTCH2, HIST1H2BG-CENPV, HIST1H3A-NSD1, LAMP1-LLGL1, NOP56-DHX33, PCM1-BICD2, RAB11A-RAB6A, RAB5A-OSBPL9, RAB9A-WDR41, RPS6-WDR3
118	0.0732	123	9	AIFM1-TACO1, CEP135-ARHGAP21, COX4I1-CLPX, DCTN1-TSR1, FBL-WDR3, HIST1H3A-CHD1, LMNA-ITGB1, REEP5-CANX, ZYX-FKBP15
119	0.0744	121	9	EMD-BET1, LAMP1-ARHGAP1, NDC80-CENPE, NUP50-PHF10, PARP1-GTF2F1, PCM1-SRGAP2, PDHA1-ACAT1, RPS6-TBL3, SFXN1-UQCRFS1
120	0.0992	121	12	CEP135-MIIP, COIL-GTF2F1, DCTN1-GAS2L3, EZR-FAM129B, HIST1H2BG-C17orf49, LAMTOR1-RRAGC, LMNA-ZKSCAN4, MLLT4-CTNNA1, NDC80-CCHCR1, PCM1-CEP57L1, RPL31-RPL5, RPS6-RRP1
121	0.0992	121	12	CD3EAP-SUPT16H, CKAP4-SLC33A1, CS-SDHA, EZR-SLC12A2, HIST1H2BG-INCENP, LAMP1-ACSL3, LMNA-DHX38, NIFK-MEPCE, PARP1-CHD7, RAB5C-IGF2R, RAB9A-RRAGC, RPN2-HSP90B1
122	0.0248	121	3	FBL-URB1, HIST1H3A-KMT2A, LAMP1-CPNE8
123	0.0583	120	7	AIFM1-HK1, ERGIC1-FAF2, FBL-KRR1, HIST1H2BG-YEATS4, NOP56-DDX56, PCM1-CKAP2L, STX7-VAMP7
124	0.0583	120	7	ACTB-COBL, CENPA-PHIP, ERGIC2-ZFPL1, HIST1H3A-MGA, MLLT4-LATS2, NOP56-LARP7, RAB9A-PLEKHM3
125	0.0672	119	8	CEP135-LZTS3, FBL-BAZ2A, HIST1H3A-BLM, LAMP1-LRBA, LMNB1-PIAS2, NUP50-BOD1L1, PCM1-LCA5, SFXN1-SHMT2
126	0.0588	119	7	AIFM1-MTHFD1L, CEP135-CENPJ, EZR-C6orf132, HIST1H3A-ZNF644, LMNA-MCM3AP, PCM1-CEP120, TMPO-SEC16A
127	0.0924	119	11	ACTB-BAIAP2, CBX3-ZNF8, CEP135-FAM83B, DCTN1-ZNF622, FBL-RIOK1, HIST1H2BG-CENPC, HIST1H3A-RLF, LAMP1-TOR1AIP1, RAB9A-KXD1, RPS6-DDX56, STIM1-CANX
128	0.0756	119	9	DCTN1-MARK2, HIST1H2BG-UIMC1, LAMP1-CNP, NIFK-PPAN-P2RY11, OCLN-YES1, PARP1-YY1, RAB9A-ARFGEF3, RPS6-HEATR1, SFXN1-CUL4A
129	0.0598	117	7	AIFM1-VDAC1, CBX3-NSL1, COX4I1-YME1L1, HIST1H2BG-FRG1, NIFK-RRP8, PCM1-IFT172, RPS6-LARP7
130	0.0603	116	7	DDX23-PRPF6, EZR-CYLD, LMAN1-COPA, REEP5-REEP6, RPN1-ATP1A1, RPS6-DDX52, TRAP1-PDHA1
131	0.0603	116	7	ERGIC1-GOLGB1, HIST1H2BG-KAT7, LAMP1-SLC38A1, LMNA-RBM6, PARP1-PPM1G, RAB9A-RUFY1, RPS6-DDX24
132	0.0522	115	6	AIFM1-DARS2, LAMP1-ATP1B3, LAMP2-PDXDC1, LMNA-PIAS2, RPL31-ZC3H18, RPS6-BOP1
133	0.0522	115	6	CBX3-CHD3, DDX23-USP39, DHX8-XRN2, NIFK-DHX37, NOP56-C12orf43, RAB5A-GDI2
134	0.0614	114	7	ASF1A-PAN3, CBX3-ZMYM4, CEP135-CEP120, ERGIC1-EFNB1, GJA1-DSC2, NIFK-SPTY2D1, NOP56-WDR3
135	0.0354	113	4	HIST1H2BG-RFX5, LAMP1-FAM91A1, LYN-PAG1, RPS6-DHX33
136	0.0531	113	6	ACTB-PROSER2, AIFM1-SCO2, ASF1A-MMS22L, LAMP3-RAB9A, LMNA-ANLN, RAB5C-CHML
137	0.0531	113	6	FBL-GAR1, KRT8-PLEC, LMNA-CMTR1, RAB9A-VPS13C, RPS6-UTP20, ZFPL1-ACBD5
138	0.0531	113	6	DERL1-ESYT2, EMD-CANX, LAMP1-CDC42EP4, LYN-EGFR, OCLN-PLEKHA7, STX7-SNAP47
139	0.0541	111	6	AARS2-SDHA, HIST1H2BG-CCDC86, LAMP1-NUMB, NOP56-URB2, RAB11A-STX3, SSR1-HM13
140	0.0631	111	7	AIFM1-MTIF2, CEP135-RTTN, CKAP4-RAB7A, DHX8-MORC2, FBL-NOC3L, RAB11A-CHML, STX4-SEC22B
141	0.0364	110	4	AIFM1-GLS, FBL-PDCD11, LAMP1-ITGB1, RPS6-ZNF512
142	0.0364	110	4	CAV1-GJA1, FBL-AATF, LAMP1-LRRC59, RPS6-DHX37
143	0.0556	108	6	COX4I1-GLS, DERL1-HM13, HSD3B7-REEP4, LAMP1-STX12, MLLT4-BCR, TRAP1-ECHS1
144	0.0286	105	3	LAMP1-ATP2B1, LYN-CCDC8, NIFK-BUD13
145	0.049	102	5	CEP135-TBK1, FBL-DCAF13, LAMP1-OSBPL9, RAB5A-FAM135A, STX4-STX12
146	0.0588	102	6	ARF6-PLD1, COX4I1-PRKCSH, HIST1H2BG-KIF22, LAMP1-SRPRA, NOP56-DDX55, RAB11A-EVI5
147	0.0588	102	6	BCAP31-HLA-A, FBL-NOC2L, FLOT1-PICALM, HIST1H2BG-TOR1AIP1, RAB35-CCDC8, RPS6-RBM19
148	0.0588	102	6	CD3EAP-GTF3C1, CEP135-GEN1, COX4I1-HADHA, KRT8-CYLD, RPS24-LARP7, TRAP1-CS
149	0.0686	102	7	EMD-LMNA, HSD17B11-YIF1A, MLLT4-EPHA7, RAB5A-EEA1, RAB5C-RAB11A, RAB9A-HPS3, RPS6-PARN
150	0.0594	101	6	GJA1-HGS, HIST1H2BG-SPAG7, NOP56-KRR1, RAB2A-RPN1, RPL31-DDX56, STX6-NSF
151	0.04	100	4	COIL-XPO1, DDX23-EFTUD2, HIST1H2BG-PPIL2, LAMP1-DENND4C
152	0.0404	99	4	LAMP1-RALGAPB, RAB4A-GDI2, RAB9A-CPD, TRAP1-SDHA
153	0.0408	98	4	CS-CLPP, FBL-SDAD1, RAB11A-MYO5B, RAB9A-SNX6
154	0.0619	97	6	HIST1H2BG-CCDC71L, LAMP1-RABL3, PDHA1-ECI2, RAB5C-GOSR1, RPS24-TSR1, STX6-SCFD1
155	0.0316	95	3	CENPA-NOL8, HIST1H2BG-ELF2, LAMP1-NDRG1
156	0.0638	94	6	FBL-NOL6, HIST1H2BG-CDYL, LAMP1-LEMD3, RAB11A-VAMP7, RAB5C-BET1, RPS6-NOL9
157	0.0213	94	2	PDHA1-UQCRC2, RAB4A-GDI1
158	0.043	93	4	ARF6-RPN1, RAB5A-RUFY1, RAB5C-FLOT2, RPS24-PRPF6
159	0.033	91	3	HIST1H2BG-RNF169, STX6-VTI1B, TERF2IP-PPM1G
160	0.011	91	1	RPL31-MEPCE
161	0.044	91	4	FBL-ZCCHC3, PARP1-H2AFY, RPN1-SSR1, RPS6-CHD3
162	0.0222	90	2	FBL-PWP2, LAMP1-ARL13B
163	0.0444	90	4	LAMP1-CAVIN1, RAB11A-RAB3IL1, RHOB-DIAPH1, RPS6-RRP8
164	0.0682	88	6	ARF6-UQCRC2, EMD-SYNE2, KRT8-NES, PARP1-BLM, PDHA1-OGDH, RPN1-RAB1B
165	0.0227	88	2	PDHA1-SDHA, RPS6-URB1
166	0.0455	88	4	FBL-SPATS2L, LAMP1-VAT1, LCK-PIK3R1, NOP56-DHX37
167	0.0341	88	3	GJA1-EPS15, LAMTOR1-ATP6V1B2, PARP1-SSRP1
168	0.0227	88	2	LAMP1-PHACTR4, LCK-ABI1
169	0.0233	86	2	FBL-BOP1, LAMP1-SLC38A2
170	0.0465	86	4	CD3EAP-SSRP1, EMD-SOAT1, HIST1H2BG-NFATC2IP, LYN-ABI1
171	0.0353	85	3	FBL-DDX31, RAB4A-RUFY1, TRAP1-COX15
172	0.0353	85	3	FLOT1-SLC38A2, LAMP1-TRPM7, NOP56-EXOSC9
173	0.0595	84	5	FBL-RC3H1, HIST1H2BG-MRGBP, LAMP1-SLC7A5, NOP56-TSR1, TERF2IP-PRPF40A
174	0.0476	84	4	COIL-VRK1, FBL-RFC1, LAMP1-BAIAP2, RAB9A-RRAGA
175	0.0476	84	4	HIST1H2BG-SUZ12, LAMP1-DST, RAB9A-GDI2, RPS6-RFC1
176	0.0723	83	6	AARS2-RARS2, CBX3-SMARCA4, LAMP1-TRIP11, LCK-LZTS2, RAB9A-FAM135A, RPS6-PWP2
177	0.0361	83	3	APEX1-JUN, FBL-OTUD4, RAB9A-DST
178	0.0361	83	3	FBL-RRBP1, NOP56-TBL3, STX6-VPS54
179	0.0361	83	3	LAMP1-KIDINS220, PDHA1-SDHB, RAB35-SBF1
180	0.0723	83	6	FBL-LAS1L, HIST1H2BG-ZNF362, LAMP1-CLCC1, NOP56-BOP1, RPL31-LARP7, STX7-STX5
181	0.012	83	1	HIST1H2BG-KIF18B
182	0.0244	82	2	HIST1H2BG-KAT8, PDHA1-SERPINH1
183	0.025	80	2	LAMP1-CPD, PDHA1-PDK1
184	0.0128	78	1	LAMP1-STX7
185	0.026	77	2	HIST1H2BG-PHC2, LAMP1-STT3B
186	0.0649	77	5	ARF6-AGAP1, CENPA-CENPI, FLOT1-PLEKHA7, HIST1H2BG-L3MBTL3, RAB9A-IGF2R
187	0.0132	76	1	STX4-STX10
188	0.0263	76	2	CS-SDHB, LAMP1-CYFIP2
189	0.0132	76	1	LAMP1-MPP7
190	0.0533	75	4	AARS2-MRPL58, HIST1H2BG-CCDC25, RHOB-ARHGDIA, STX7-SEC22B
191	0.04	75	3	LAMP3-FLOT2, OCLN-ITCH, STX4-STX6
192	0.0533	75	4	HIST1H2BG-TSR1, LAMP1-FCHO2, STX4-STXBP5, STX7-CISD2
193	0.04	75	3	DERL1-HLA-A, HIST1H2BG-NUSAP1, PARP1-XPC
194	0	75	0
195	0	75	0
196	0.0533	75	4	AARS2-MRPS5, DERL1-REEP4, LCK-PI4KA, STX6-STX18
197	0.0667	75	5	HIST1H2BG-LIG3, LAMP1-PACSIN2, RAB5C-SOAT1, RAB9A-TBC1D5, STX4-STX7
198	0.027	74	2	LAMP1-ATP6AP2, RAB9A-FAF2
199	0.0405	74	3	HIST1H2BG-DDX49, LAMP1-PKP2, RAB5C-STX7
200	0.027	74	2	HIST1H2BG-VPS72, PARP1-CBX2

### Sheet: B) recovered preys
bait	discovered	previously known	not recovered	recovered preys
AARS2	217	8	36	DLST, HSPD1, MRPL58, MRPS5, PDK1, RARS2, SDHA, TRMT1
ACBD5	112	4	29	MYO5C, TOMM22, VAPA, VAPB
ACTB	119	42	583	ABLIM1, ACTBL2, ACTC1, ACTN4, ARHGAP21, BAIAP2, CAP1, CAP2, COBL, CORO1C, CTTN, DBN1, DCTN4, DST, FHOD1, FLII, INF2, KIAA1211, LIMA1, LIMCH1, LMO7, LRRFIP2, LUZP1, MKL1, MPRIP, NEXN, PHACTR2, PLS3, PPP1R12A, PPP1R18, PROSER2, SIPA1L1, SIPA1L3, SORBS1, SPTAN1, SRGAP2, SVIL, TAGLN2, TJP1, TMOD1, TMOD3, TWF1
ACTR1A	47	11	89	ACTR10, BICD2, CCT2, CCT4, DCTN1, DCTN2, DCTN3, DCTN4, DYNC1H1, DYNC1LI1, PSMD1
ACTR2	20	9	153	CCT2, CCT3, CCT4, CCT5, CCT6A, CCT7, CCT8, PDCL3, TCP1
ACTR3	75	11	109	ACTR2, ARPC1A, ARPC5, ARPC5L, CCT2, CCT6A, CEP152, CORO1C, CTTN, WASF1, WASF2
AGPS	64	5	34	CAT, GNPAT, PEX14, PEX5, SCP2
AIFM1	70	88	253	ACOT1, ACOT2, AFG3L2, AK2, AKAP1, APOOL, ATAD3A, ATAD3B, ATP5F1B, ATPAF1, C12orf73, CCDC58, CDCA3, CHCHD3, CHCHD4, CHCHD6, CLPB, CLPX, CMC4, COA7, COX15, COX4I1, COX6B1, CPOX, DARS2, DNAJC11, ENDOG, ERAL1, ETFA, FAM136A, GFER, GLS, GLUD1, HAX1, HCCS, HIGD2A, HK1, HSD17B10, HSPA9, IARS2, IMMT, KIAA1191, LACTB, LETM1, MAVS, MICU1, MICU2, MRPS24, MRPS31, MTHFD1L, MTIF2, NDUFA8, NDUFAF4, NDUFB10, NDUFS6, NUDC, NUDT19, OCIAD1, OMA1, OPA1, PGAM5, PHB, PHB2, PPIF, RHOT2, SCO2, SHMT2, SLC25A12, SLC25A13, SLC25A25, SMIM12, SNAP29, TACO1, TDRKH, TIMM13, TIMM44, TIMM50, TIMM8B, TIMMDC1, TOMM22, TOMM40, TOMM70, TRIAP1, TRMT10C, TTC19, USP30, VDAC1, YME1L1
AKAP1	119	5	45	LARP4, PHB2, PRKAR2A, PRKAR2B, TOMM22
AKAP1_target	310	8	42	AIFM1, APP, LARP4, PRKAR2A, PRKAR2B, SFXN1, TOMM20, TOMM22
AMOT	85	16	151	ALMS1, AMOTL1, ANKRD26, CNTROB, MPDZ, MPP5, NF2, NIN, OFD1, PARD3, PATJ, PIBF1, PTPN14, RASSF8, SPICE1, TP53BP2
ANAPC2	145	7	79	ANAPC1, ANAPC4, ANAPC5, BUB1B, CDC16, CDC23, FBXO5
ANK3	33	2	55	MICAL3, PALM2
ANKFY1	98	2	52	ANKRD28, EHD1
AP2B1	97	19	143	AAK1, AP1G1, AP1M1, AP2A1, AP2A2, AP2M1, AP2S1, APC, CLINT1, DAB2, EPN1, EPS15, HIP1, ITSN1, LNPEP, NUMB, PICALM, SNX9, TFRC
APEX1	233	2	128	BRCA1, JUN
ARF6	396	16	164	AGAP1, CCDC47, EGFR, IQGAP1, IQSEC1, LRPPRC, NCLN, PLD1, RAB1A, RACGAP1, RALA, RPN1, SLC3A2, SPAG9, TBC1D22B, UQCRC2
ASF1A	127	15	72	ASF1B, CABIN1, CDAN1, CHAF1A, CHAF1B, HIRA, MMS22L, NASP, PAN3, RIF1, TLK1, TLK2, TONSL, UBN1, UBN2
ASH2L	19	14	85	CXXC1, DPY30, HCFC2, KDM6A, KMT2A, KMT2B, KMT2C, KMT2D, NCOA6, OGT, PAXIP1, RBBP5, SETD1A, SETD1B
ATG12	26	1	72	ATG3
ATP2A1	286	1	29	ITPR3
B3GAT1	360	0	4	-
BCAP31	218	8	108	CANX, CYB5A, HLA-A, KTN1, LMAN1, PGRMC1, TMEM109, UBL4A
BORCS6	79	7	33	C19orf25, CCHCR1, DCTN2, HAUS1, KXD1, VPS52, WTAP
C11orf52	305	0	5	-
CALR3	114	2	9	OS9, TXNDC16
CALU	68	6	161	CALR, EMC1, HSP90B1, HSPA5, NUCB2, P4HB
CAMSAP2	50	3	75	CAMSAP3, CEP104, CEP162
CAV1	349	14	214	ABCC1, CAVIN1, DAG1, EGFR, FLOT2, GJA1, LRP6, PTPN23, PTPRF, RAB7A, SCARB1, SLC6A15, SQSTM1, TFRC
CBX3	271	46	158	ADNP, ADNP2, BRCA1, CBX1, CBX5, CCDC71L, CHAF1A, CHAF1B, CHAMP1, CHD3, DSN1, E2F6, EHMT1, EHMT2, HDGF, INCENP, LRIF1, MDC1, MECP2, MGA, MKI67, NIPBL, NSD3, NSL1, POGZ, PRR14, RLF, SENP7, SMARCA4, SMARCAD1, TALDO1, TRIM24, TRIM28, TRIM33, UHRF1, WIZ, XRCC6, ZMYM3, ZMYM4, ZNF280C, ZNF280D, ZNF292, ZNF462, ZNF518B, ZNF644, ZNF8
CCDC14	25	21	64	CCDC138, CCDC18, CCDC77, CEP131, CEP290, CEP295, CEP55, CEP63, CEP72, CSPP1, KIAA0753, KIAA1328, MED4, MIB1, MPHOSPH9, OFD1, PCM1, PIBF1, SSX2IP, TBC1D31, TTLL5
CD3EAP	365	8	27	GTF3C1, NCL, POLR1A, POLR1B, POLR1E, SSRP1, SUPT16H, UBTF
CDK5RAP2	19	8	86	AKAP9, CEP131, CEP152, CEP192, PCNT, PRKAR2A, RPGRIP1L, TUBGCP2
CENPA	271	19	83	CENPC, CENPI, CENPT, CENPU, CHAF1A, H2AFX, H2AFY, H2AFZ, HJURP, NOL8, NPM1, PHIP, RBBP4, RBBP7, RSF1, SMARCA5, SSRP1, SUPT16H, XRCC6
CEP135	74	94	124	ALDH3A2, ALMS1, ARHGAP21, C2CD3, CCDC138, CCDC14, CCDC18, CCDC66, CCDC77, CCP110, CENPJ, CEP120, CEP128, CEP131, CEP152, CEP162, CEP192, CEP290, CEP295, CEP350, CEP44, CEP55, CEP72, CEP85, CEP95, CEP97, CSPP1, CYLD, DLG5, DVL2, DVL3, FAM83B, FAM83H, GEN1, GOLGB1, GPATCH1, HAUS6, HAUS8, HERC2, IFT74, KEAP1, KIAA0753, KIAA1328, KIAA1671, KIF14, KIF7, LMO7, LRRC49, LUZP1, LZTS2, LZTS3, MIB1, MIIP, MPHOSPH9, NAV1, NBR1, NCKAP5L, NDEL1, NEDD1, NEURL4, NUP155, ODF2, OFD1, PCM1, PHLDB2, PIBF1, PLEKHG1, PRRC2B, RTTN, SDCCAG3, SIPA1L1, SIPA1L2, SIPA1L3, SPATA2, SPICE1, SQSTM1, SSX2IP, SYNM, TBC1D31, TBK1, TCHP, TEX9, TJP1, TMEM209, TNIP1, TNRC6A, TNRC6B, TP53, TPGS1, TTK, TTLL5, TXLNG, USP54, WRAP73
CKAP4	191	10	134	ATP6AP2, CANX, KTN1, MMGT1, RAB7A, RMDN3, SLC33A1, TMPO, TRIM13, VAPA
CLIP1	28	2	52	CLASP1, CLASP2
CLTA	88	13	94	CLTC, CLTCL1, GAK, HIP1, OCRL, PICALM, PIK3C2A, PTPN23, SEC16A, SMAP1, SYNJ1, TES, USO1
CLTB	33	20	73	AAK1, AP2A1, AP2A2, BMP2K, CLINT1, CLTC, CLTCL1, DAB2, EPS15, FCHO2, GAK, HIP1, HIP1R, NUMB, PICALM, PIK3C2A, PTPN23, SEC16A, SMAP1, WNK1
COIL	350	11	125	DHX16, GTF2F1, KPNA3, MFAP1, NOLC1, PSME3, SART3, SMN1, TGS1, VRK1, XPO1
COX4I1	103	60	111	ACOT1, AFG3L2, AIFM1, ATAD3B, CCDC58, CDCA3, CHCHD3, CKAP4, CLPB, CLPX, COA7, COX15, COX2, COX5A, COX5B, COX6B1, COX6C, CPOX, DLST, DNAJC11, ECHS1, ETFA, ETFB, GLS, HADHA, HAX1, HCCS, HYOU1, IARS2, IMMT, LACTB, MTX2, NDUFA2, NDUFA5, NDUFA8, NDUFA9, NDUFS1, NDUFS2, NDUFS3, NDUFS4, OCIAD1, OPA1, PDIA3, PDIA4, PLGRKT, PRKCSH, PTCD3, PYCR1, PYCR2, SAMM50, SLC25A12, SLC25A13, SMIM12, TIMM13, TIMM44, TIMM8A, TOMM70, TTC19, UQCRFS1, YME1L1
COX8A_target	293	2	8	NDUFAF4, NPM1
CS	241	9	47	CLPP, DLAT, HSD17B10, HSPD1, HSPE1, SDHA, SDHB, SHMT2, TRAP1
CTNNA1	64	12	116	AFDN, APC, CEP350, CTNNB1, CTNND1, HERC2, JUP, NHSL1, PARD3, PLEKHA7, TES, VCL
CTNNB1	48	29	694	AMER1, APC, ARHGAP21, ARVCF, AXIN1, BCL9, CDH2, CTNNA1, CTNND1, DLG5, EPHA2, ERBIN, JUP, LZTS2, MAGI1, NHSL1, PARD3, PKP2, PKP4, PLEKHA6, PLEKHA7, PSMD1, PSMD4, SCRIB, SIPA1L1, SIPA1L3, TCF7L2, TJP1, TP53BP2
CXADR	268	1	25	CCDC8
CYP2C1_sigseq	521	1	15	POR
CYP2C9	87	1	15	POR
DCTN1	66	74	218	ACTR10, ARHGEF2, CAMSAP1, CAMSAP2, CC2D1A, CCDC124, CCNB1, CENPE, CEP170, CEP170B, CEP41, CEP44, CFAP97, CKAP2, CKAP2L, CLASP1, CLASP2, CLIP1, DCDC2, DCLK1, DCLK2, DCTN2, DCTN4, DLGAP5, DYNC1H1, DYNC1I2, DYNC1LI1, EML4, GAS2L3, GTSE1, HAUS6, HAUS8, HMMR, IPO7, IPO9, KIF14, KIF2A, KIF2C, KNSTRN, LTV1, LUZP1, MAP1S, MAP2, MAP7, MAP7D1, MAP7D2, MAP7D3, MAP9, MAPRE1, MAPRE2, MAPRE3, MAPT, MARK2, MTUS1, NAP1L1, NAP1L4, NDC80, NEDD1, NIN, PLEKHA5, PLK1, PRC1, SKA1, SKA3, SLAIN2, SPAG5, TDRD3, TRIM36, TSR1, TTF2, YTHDC2, ZC2HC1A, ZNF598, ZNF622
DCTN2	73	10	172	BICD2, BORCS6, CCDC138, CENPH, CEP44, DCTN1, DCTN3, DYNC1LI1, PSMC2, PSMC4
DDX23	237	20	98	DDX41, EFTUD2, GCFC2, IK, PAXBP1, PRPF3, PRPF4B, PRPF6, PRPF8, RNPS1, RRP1B, RSRC1, SART1, SNRNP200, SNRPD1, SNRPG, SNW1, TFIP11, TOP1, USP39
DENND6A	30	1	41	RPS6KC1
DERL1	264	21	135	ARL6IP5, ATP2A2, BCAP31, CANX, ESYT1, ESYT2, FAF2, HLA-A, HM13, MMGT1, PGRMC2, POR, REEP4, RPN1, RTN4, SEC22B, SELENOS, TAPT1, UBE2J1, UBXN4, VCP
DHFRL1	210	0	2	-
DHX40	151	2	27	JMJD6, USP7
DHX8	125	18	66	CACTIN, CCDC12, CDC5L, CHERP, CRNKL1, DDX41, MFAP1, MORC2, NUDCD1, PNN, PRPF40A, RBMX2, SAP30BP, SNW1, SRPK1, SRPK2, XAB2, XRN2
DIRAS3	235	0	22	-
DYNC1I2	27	4	69	DYNC1H1, DYNC1LI1, DYNC1LI2, NIN
EBAG9	245	0	28	-
EIF6	57	11	225	BCCIP, EBNA1BP2, GNL3L, GTPBP4, LTN1, NOP2, PSMD1, RPLP0, RRP1B, UPF3B, ZNF622
ELOVL5	313	6	16	C2CD2L, CERS2, HMOX2, KTN1, SLC6A8, SUCO
EMD	273	17	262	BET1, CANX, FAF2, KTN1, LMNA, LMNB1, MMGT1, NUP35, SEC16A, SOAT1, STX5, SUN1, SYNE1, SYNE2, TMEM201, TUBA1A, VAPB
EPB41L4A_Cterm	107	0	7	-
ERGIC1	185	4	38	EFNB1, ERGIC3, FAF2, GOLGB1
ERGIC2	153	4	25	COPA, COPG1, ERGIC3, ZFPL1
EZR	100	44	302	ABI1, AHCYL2, AKAP12, ANK3, BAG3, BCR, C1orf198, C6orf132, COBL, COBLL1, CTNND1, CYLD, DLG1, DSG2, EFHD1, EPHA2, ERBIN, FAM129B, FERMT2, GAB1, GPRIN1, KIAA1211, LIMCH1, MPRIP, MSN, MYO1B, NOTCH2, NUMB, NUMBL, PAK4, PALM2, PEAK1, PHACTR4, PPP1R9B, RAI14, RDX, SCRIB, SCYL3, SLC12A2, SLC9A3R1, SORBS1, SVIL, TNKS1BP1, UTRN
FBL	84	99	350	AATF, BAZ2A, BMS1, BOP1, BYSL, CEBPZ, COIL, CSDE1, DCAF13, DDX10, DDX18, DDX27, DDX31, DDX50, DIEXF, DKC1, DNTTIP2, EBNA1BP2, ELOA, ESF1, FAM120A, FTSJ3, FUBP3, GAR1, GNL2, GPATCH4, HEATR1, HNRNPR, IGF2BP2, IPO7, KNOP1, KRI1, KRR1, LARP1, LARP1B, LARP7, LAS1L, LTV1, LYAR, MPHOSPH10, NAP1L1, NAP1L4, NAT10, NCL, NIFK, NOC2L, NOC3L, NOL10, NOL11, NOL6, NOL8, NOLC1, NOP14, NOP2, NOP53, NOP56, NOP58, NPM1, OTUD4, PDCD11, PINX1, PRRC2C, PWP2, RBM19, RBM28, RBM34, RC3H1, REXO4, RFC1, RIOK1, RRBP1, RRP12, RRP1B, RRS1, RSL1D1, SDAD1, SPATS2L, SRFBP1, STAU1, SUPT16H, TBL3, TDRD3, TOP1, TSR1, UBE2O, UPF1, URB1, USP36, UTP14A, UTP3, WDR3, WDR36, WDR43, YTHDC2, YTHDF1, YTHDF2, YTHDF3, ZC3HAV1, ZCCHC3
FLOT1	198	19	186	BASP1, CAV1, CCDC8, DSG2, DST, FARP1, FLOT2, FRS2, JUP, KIDINS220, NF2, PICALM, PLEKHA7, SLC38A2, SPTAN1, SPTBN1, VAMP2, XPR1, ZDHHC5
GFAP	39	6	131	CARD10, DES, INA, KRT19, NES, VIM
GJA1	378	6	59	CAV1, DSC2, EPS15, HGS, PLEKHA7, USP8
GJD3	451	0	1	-
GOLGA1	134	0	34	-
GOLGA2	44	33	623	AKAP9, ANKRD11, BAZ2B, BCOR, C11orf49, CIC, COG1, GOLGA3, GOLGA5, GORASP2, GSE1, JMJD1C, KDM2B, KMT2D, NCOR1, NCOR2, PSMD4, SEC16A, SEC23IP, STK25, STRIP1, STRN, STRN3, STRN4, SUPT5H, TLE3, TRIP11, UBN2, UBR4, USO1, WWOX, ZNF318, ZNF609
GORASP1	30	4	71	GOLGA2, KIF14, TES, USO1
HIST1H2BG	302	114	110	ANLN, ARID4B, ATAD2, ATAD5, AURKB, BBX, BRCA1, BRD1, BRD2, BRD3, BRD8, C17orf49, CBX2, CBX8, CCDC25, CCDC71L, CCDC86, CDCA2, CDCA5, CDCA8, CDYL, CENPC, CENPT, CENPV, CIZ1, CMAS, CMTR1, DDX49, DDX55, DNAJC17, DNMT3A, EHMT2, ELF2, FAM169A, FLYWCH2, FOXC1, FRG1, GNL3L, GPALPP1, GTF3C2, HDGF, HELLS, HIRIP3, HIST2H2AA4, INCENP, IPO9, IWS1, KAT7, KAT8, KBTBD6, KDM2A, KIF18B, KIF20A, KIF22, KIF23, KIF4A, KIFC1, KMT2A, L3MBTL3, LEMD3, LIG3, LIN9, LRIF1, MECP2, METTL3, MIS18BP1, MORC2, MPHOSPH8, MRGBP, MSL1, NFATC2IP, NUSAP1, PHC1, PHC2, PHF2, PINX1, PPIL2, PPM1G, PWWP2A, RACGAP1, RAD51AP1, RAI1, RECQL, RFC1, RFX5, RLF, RNASEH2B, RNF169, RSF1, SMCHD1, SPAG7, SRBD1, SRCAP, SUZ12, TERF2, TOR1AIP1, TPX2, TRIP12, TSR1, UHRF1, UIMC1, USP48, VPS72, VRK1, XRCC1, YEATS4, ZC3HC1, ZKSCAN4, ZMAT2, ZNF174, ZNF362, ZNF512, ZNF512B, ZNF8
HIST1H3A	29	99	567	ADNP, ASF1A, ASF1B, ATAD2, ATAD5, ATRX, AURKB, BAZ1A, BAZ1B, BLM, BPTF, BRD2, BRD3, CBX2, CBX5, CDCA2, CDCA5, CDCA8, CDYL, CHAF1A, CHAF1B, CHD1, CHD3, CHD8, CUX1, DNAJC9, DNMT1, DNMT3A, EBNA1BP2, EED, EHMT1, EHMT2, EZH2, GATAD2A, GLYR1, GTF3C1, H1F0, H2AFY, H2AFY2, H2AFZ, HAT1, HELLS, HIRA, HMGA1, HMGA2, HP1BP3, INCENP, KIF18B, KIF22, KIF23, KIF4A, KIFC1, KMT2A, KNOP1, LIG3, MBD3, MDC1, MECP2, MGA, MKI67, MORC3, MTA1, MTA3, NASP, NSD1, NUMA1, NUSAP1, PARP1, PBRM1, PHIP, PSIP1, RACGAP1, RBM34, RFC1, RIF1, RLF, RSF1, SARNP, SHPRH, SMARCA1, SMARCA4, SMARCA5, SMARCC2, SMCHD1, TOP1, TPX2, TRIM24, UBN2, UBR7, UHRF1, VRK1, WIZ, XRCC1, XRCC5, XRCC6, ZMAT2, ZNF512, ZNF512B, ZNF644
HNRNPA1	47	71	630	ADAR, AKAP8, ALYREF, CCAR2, CDKN2AIP, CPSF6, CPSF7, DDX17, DDX5, DHX9, ELAVL1, EWSR1, FAM120A, FIP1L1, FUBP3, FUS, HNRNPA0, HNRNPA2B1, HNRNPA3, HNRNPAB, HNRNPC, HNRNPD, HNRNPDL, HNRNPF, HNRNPH1, HNRNPH2, HNRNPH3, HNRNPK, HNRNPL, HNRNPM, HNRNPR, HNRNPU, HNRNPUL1, IGF2BP1, IGF2BP2, ILF3, KHDRBS1, KHSRP, LARP7, MATR3, MEPCE, NCOA5, NKRF, NONO, NUDT21, PCBP2, POLDIP3, PTBP1, PUF60, RALY, RBM12, RBM14, RBM6, RBM7, RBMX, SAFB, SAFB2, SFPQ, SNRPD3, STRBP, SUGP2, SYNCRIP, TAF15, TARDBP, U2AF2, WDR33, XRN2, YLPM1, ZFR, ZNF326, ZNF638
HSD17B11	287	6	63	LNPEP, SEC22B, STX5, TMPO, VAPA, YIF1A
HSD3B7	325	2	53	C16orf58, REEP4
IMPDH2	75	4	137	CYLD, EIF4B, IMPDH1, SKA3
KDM1A	49	16	418	GSE1, HAUS6, L3MBTL3, NF2, PHF21A, RCOR1, RCOR2, RCOR3, RREB1, SFMBT1, SPICE1, TEX9, ZMYM2, ZMYM3, ZNF217, ZNF516
KIF2A	30	2	87	CEP170B, TSNAX
KRAS_Q61H	459	29	584	ABCD3, ARAF, ARF1, BRAF, BRIX1, CDC27, DAG1, DLG1, EFNB2, EGFR, FAM129B, GNAI2, IGF1R, JUP, KPNA2, NDC1, NF1, PIK3CA, PIK3R2, PLK1, PSMD12, PTPN1, RAF1, SHOC2, SNAP23, SPTBN1, YES1, YWHAE, YWHAZ
KRAS_target	410	18	595	ABCD3, ADAM22, ARAF, ARF1, CTNNB1, DAG1, DLG1, EFNB2, EGFR, FAM129B, GNAI3, IGF1R, JUP, PIK3R2, PSEN1, SNAP23, SPTBN1, YES1
KRT18	98	7	153	CNOT1, KRT8, MCC, PLEC, PPM1B, SEC16A, VIM
KRT19	107	11	103	AMOT, APC, BAG3, CCHCR1, HGS, KRT8, PCM1, SMARCE1, SNAPIN, TCHP, TNIP2
KRT8	191	6	131	CYLD, KRT18, KRT19, NES, PLEC, VIM
LAMP1	173	174	205	ACBD3, ACSL3, ADD1, ADD2, ADD3, AKAP12, ALDH3A2, ARHGAP1, ARL13B, ATP1B3, ATP2B1, ATP6AP2, ATP6V1F, BAIAP2, BAIAP2L1, BASP1, BSG, CASK, CAV1, CAVIN1, CCDC115, CCDC47, CDC42EP1, CDC42EP4, CDCA3, CDKAL1, CKAP4, CLCC1, CLCN7, CNNM3, CNP, CPD, CPNE8, CTNND1, CYFIP2, DAG1, DDRGK1, DENND4C, DEPDC1B, DLG1, DSC2, DSG2, DST, EHD1, EMD, EPHA2, ESYT1, FAM135A, FAM91A1, FCHO2, FERMT2, FLOT2, GJA1, GOLGA3, GOLGB1, GOPC, GORASP2, HLA-A, HLA-C, IRS4, ITGA2, ITGA5, ITGA6, ITGB1, JPH1, KCNB2, KIDINS220, KTN1, LEMD3, LLGL1, LMAN1, LRBA, LRRC59, LSR, MARCKSL1, MARK2, MARK3, MCAM, MPP7, NDRG1, NECTIN2, NISCH, NOS1AP, NOTCH1, NOTCH2, NUMB, NUP205, OCLN, OSBPL8, OSBPL9, PACSIN2, PAK4, PDXDC1, PDZD8, PEAK1, PGRMC2, PHACTR4, PIK3R1, PIK3R2, PIK3R3, PKP2, PLCB1, PLEKHA1, PPFIBP1, PRKAR2A, PTPN1, PTPN13, RAB1A, RABL3, RALGAPA1, RALGAPA2, RALGAPB, RELL1, RICTOR, ROCK1, ROCK2, SBF1, SCAMP1, SCFD1, SEC22B, SLC12A2, SLC19A1, SLC1A5, SLC20A2, SLC29A1, SLC30A1, SLC38A1, SLC38A2, SLC39A14, SLC3A2, SLC4A7, SLC6A15, SLC7A5, SNAP23, SNAP29, SNX3, SNX5, SNX6, SPRY4, SRPRA, STEAP3, STIM1, STK10, STT3B, STX12, STX5, STX7, TBC1D22B, TFRC, TMEM199, TMEM209, TMEM87A, TMPO, TMX1, TNIK, TOR1AIP1, TRIP11, TRPM7, TULP3, UBIAD1, UNC5B, VAMP2, VAMP3, VANGL1, VAPA, VAT1, VEZT, VPS45, VRK2, WDR6, YES1, YKT6, ZC3HAV1, ZDHHC5
LAMP2	435	6	100	CLCN7, LYN, PDXDC1, RPTOR, SZT2, WDR59
LAMP3	392	8	61	ARFGEF1, ARFGEF2, ATP7A, FLOT2, NISCH, RAB14, RAB3B, RAB9A
LAMTOR1	318	6	38	ATP6V1B2, LAMTOR2, RRAGA, RRAGB, RRAGC, SLC38A9
LAMTOR1_target_peptide	474	6	38	ATP6V1B2, RPTOR, RRAGA, RRAGC, RRAGD, SLC38A9
LATS1	66	31	87	AMOT, AMOTL1, CAV1, CCP110, CEP131, CEP152, CEP192, CGN, CNTROB, ITCH, KIAA1549, KIRREL1, LATS2, LIMD1, LZTS2, MAGI1, MOB1B, NF2, OFD1, PARD3, PATJ, PKP4, PPP1R13B, PTPN13, PTPN14, SDCCAG3, SEC16A, SIPA1L2, TJP2, WWC1, YAP1
LCK	205	7	150	ABI1, CDC37, CTNND1, GAB1, LZTS2, PI4KA, PIK3R1
LMAN1	197	7	84	ATP1A1, BCAP31, COPA, DNAJC7, HLA-A, PHB, VAPB
LMNA	63	79	762	AHCTF1, ALDH3A2, ALKBH5, ANLN, ATP6AP2, BRIP1, C1orf52, C9orf78, CACTIN, CCDC47, CDKAL1, CFDP1, CISD2, CLCN7, CMTR1, CWC27, CXorf56, DHX38, EMD, FAM169A, HMOX2, ITGB1, KBTBD6, KIAA1143, LBR, LEMD3, LMAN1, LMNB1, LMNB2, LRRC59, LSG1, MASTL, MCM3AP, NOSIP, NUP107, NUP133, NUP153, NUP155, NUP35, NUP50, NUP98, PCYT1A, PGRMC2, PIAS2, POM121, PPIL2, PPIL4, PSIP1, PTPN1, RBM6, RPA1, SEC22B, SENP1, SENP6, SLU7, SMPD4, SRPRA, STIM1, STX5, SUGP1, SUN1, SUN2, TMEM199, TMEM201, TMPO, TOP2A, TOR1AIP1, TPX2, VAPA, VAPB, VRK2, WDR70, WRNIP1, XRCC6, YKT6, ZKSCAN4, ZMAT2, ZNF280C, ZNF281
LMNB1	143	8	145	EMD, FAM169A, HP1BP3, KPNA1, LMNA, LMNB2, PIAS2, TMPO
LNPK_Cterm	89	0	19	-
LNPK_Nterm	163	0	19	-
LRRC59_Cterm	164	4	113	APP, ASPH, CANX, TCTN3
LRRC59_Nterm	230	3	114	CANX, LMNA, STAU1
LYN	293	11	222	ABI1, CCDC8, EGFR, FRS2, GAB1, ITGB1, MET, OCLN, PAG1, RAB11FIP1, RASSF8
LYN_target	120	2	231	ITGB1, OCLN
MAPRE1	74	30	171	ABLIM1, APC, BAG3, CDK5RAP2, CEP170, CEP350, CKAP5, CLASP1, CLASP2, CLIP1, DST, FGFR1OP, GTSE1, KIF18B, KIF2C, KNSTRN, LUZP1, MACF1, MAPRE2, MAPRE3, NAV1, PPP1R13L, SLAIN1, SPAG5, SPECC1, STIM1, SYBU, TAOK2, TRIO, TROAP
MAPRE3	144	14	65	CKAP5, CLASP2, CLIP1, DCTN1, GTSE1, KIF2C, KNSTRN, MAPRE1, MAPRE2, PSRC1, SLAIN1, TAOK2, TROAP, ZC2HC1A
MARCKS	175	0	53	-
MARCKS_target	311	1	52	CDK1
METTL7A	331	1	6	RTN1
MLLT4	146	8	52	BCR, CTNNA1, EPHA7, LATS2, MAGI1, NECTIN2, SIPA1L1, TJP1
NCBP3	16	9	99	ALYREF, C19orf47, DDX39A, DDX39B, PNN, SRRT, THOC2, ZC3H11A, ZC3H14
NDC80	116	28	124	ASPM, BICD2, CCHCR1, CENPE, CENPH, CEP63, CNTLN, HIP1R, HMMR, IFT81, KNL1, MED4, NHSL1, NUF2, ODF2, ODF2L, OFD1, PCM1, PIBF1, SGF29, SOGA1, SPC25, SPICE1, TNIP1, TP53BP2, TTK, TXLNA, ZWINT
NEFM	32	6	48	INA, KIF7, NEFL, NES, PLEC, VIM
NIFK	114	40	128	BMS1, BUD13, CENPC, DDX18, DDX21, DDX24, DDX27, DDX31, DDX54, DHX37, DKC1, DNTTIP2, EBNA1BP2, FTSJ3, GNL2, GNL3, GTPBP4, MEPCE, MKI67, MYBBP1A, NKRF, NOC2L, NOP2, NOP56, NOP58, NPM1, PES1, PPAN-P2RY11, RBM19, RBM28, RBM34, RPL5, RRP12, RRP15, RRP1B, RRP8, RRS1, RSL1D1, SPTY2D1, WDR36
NOP56	125	57	250	BOP1, C12orf43, CEBPZ, DDX10, DDX18, DDX21, DDX24, DDX27, DDX50, DDX54, DDX55, DDX56, DHX33, DHX37, DKC1, EBNA1BP2, EXOSC9, FBL, FTSJ3, GNL3, GPATCH4, GTPBP4, KRI1, KRR1, LARP7, LYAR, MPHOSPH10, MYBBP1A, NAT10, NCL, NIFK, NOC2L, NOLC1, NOP2, NOP58, NPM1, PES1, PINX1, RBM28, RBM34, RPL5, RRP12, RRP15, RRP1B, RRS1, RSL1D1, TBL3, TCOF1, TOP1, TSR1, UBTF, URB1, URB2, UTP14A, UTP20, WDR3, WDR36
NPM1	23	5	748	GAPDH, RPL23A, RPS14, SIRT1, TUBA1C
NUP155_Cterm	133	11	84	GLE1, LMNA, NDC1, NUP107, NUP133, NUP153, NUP205, NUP214, NUP35, NUP98, TMEM209
NUP155_Nterm	236	13	82	AHCTF1, BET1, GLE1, LMNA, NDC1, NUP107, NUP133, NUP153, NUP205, NUP35, NUP98, TMEM209, TNRC6B
NUP50	142	13	99	BOD1L1, KIFC1, KPNA2, KPNA3, NUP107, NUP133, NUP153, NUP85, NUP98, PHF10, RNGTT, TP53BP1, WDHD1
OCLN	294	6	61	ITCH, PLEKHA7, SPTAN1, TJP1, TJP2, YES1
PAFAH1B1	12	7	129	CCSER2, CLIP1, DYNC1H1, DYNC1I2, DYNC1LI1, NDE1, NUDC
PANX1	212	0	26	-
PARD3	127	16	75	AMOT, CCDC88A, CTNNA1, CTNNB1, GAB1, LLGL1, MARK2, NF2, PARD6B, PARD6G, PRKCI, RASSF7, RASSF8, TJP1, TP53BP2, YWHAE
PARP1	299	39	317	BLM, BRCA1, CBX2, CHD1L, CHD7, DNMT1, E2F3, GTF2F1, H2AFY, HDAC1, HDAC2, HDGF, HMGB1, LIG3, MORC2, NPM1, PARG, PHB, PIAS2, PPM1G, RRP1B, SMARCA1, SMARCAD1, SSRP1, STUB1, SUPT16H, TIMELESS, TOP1, TOP2A, TOP2B, UHRF1, UIMC1, USP36, XPC, XRCC1, XRCC5, XRCC6, YY1, ZBTB9
PCM1	26	112	207	ANKRD26, BICD2, C11orf49, C2CD3, CAMSAP1, CAMSAP2, CC2D1A, CCDC112, CCDC138, CCDC14, CCDC18, CCDC22, CCDC66, CCDC77, CCDC85C, CCHCR1, CCNB2, CCP110, CDK5RAP2, CENPE, CENPJ, CEP120, CEP128, CEP131, CEP135, CEP152, CEP162, CEP164, CEP192, CEP290, CEP350, CEP55, CEP57L1, CEP63, CEP72, CEP85, CEP89, CEP95, CEP97, CKAP2, CKAP2L, CSNK1A1, CSNK1E, CSPP1, DIAPH3, DLG5, DSP, ERC1, FOPNL, HAUS1, HAUS2, HAUS3, HAUS4, HAUS5, HAUS6, HAUS7, HAUS8, HMMR, IFT172, IFT57, IFT74, IFT81, KIAA0753, KIAA1328, KIF14, KIF7, KIZ, LCA5, LRRC49, LRRCC1, LUZP1, MAGED1, MAP7D3, MCM10, MED4, MIB1, MIS18BP1, MPHOSPH9, NAV1, NCKAP5L, NDC80, NEDD1, NIN, NUF2, ODF2, ODF2L, OFD1, PCNT, PIBF1, PLK1, PPP1R9B, RPGRIP1L, SCLT1, SMG7, SPAG5, SPATA24, SPATS2, SPICE1, SRGAP2, SSX2IP, TANC1, TBC1D31, TCHP, TEX9, TP53BP2, TPGS1, TRAF3IP1, TTK, TTLL5, TXLNA, TXLNG, WDR90
PCNT	25	11	65	AKAP9, CDK5RAP2, CENPJ, CEP131, CEP152, CEP192, MIB1, OFD1, PCM1, PIBF1, RPGRIP1L
PDHA1	254	30	296	ACAT1, ATAD3A, ATP1A1, DHX30, DLAT, DLD, ECI2, ELAVL1, HSD17B10, HSDL2, LRPPRC, MDH2, NDUFS6, OGDH, PDHB, PDHX, PDK1, PDK2, PDK3, PDP1, PYCR1, PYCR2, SDHA, SDHB, SERPINH1, SHMT2, SIRT3, STOML2, TRAP1, UQCRC2
PDIA4	125	8	111	ERO1A, ERO1B, H2AFX, NENF, P4HB, PDIA3, PDIA5, PPIB
PEX14	96	10	87	ABCD3, ARHGEF2, ATRIP, DNM1L, HSD17B4, PEX1, PEX19, PEX5, SCP2, TTC1
PEX3	123	5	7	ABCD1, ABCD3, PEX14, PEX16, PEX19
PFN1	195	5	101	DIAPH1, DLG5, ENAH, GPHN, VASP
PHB2	72	12	235	AFG3L2, AIFM1, AKAP1, ATAD3A, ATAD3B, C1QBP, COX4I1, CYB5B, CYC1, OCIAD1, PHB, TIMM50
POLR1E	177	7	42	CD3EAP, DDX18, NOP58, POLR1A, SUPT16H, UBTF, WIZ
POLR2C	116	15	117	CTDP1, EFTUD2, INTS3, INTS6, MED26, POLR2A, POLR2B, POLR2M, RECQL5, RNGTT, RPAP1, RPAP2, RPRD1B, RPS9, SUPT6H
PRPF8	14	38	553	AAR2, AQR, BAG2, BCAS2, CD2BP2, CDC40, CDC5L, CRNKL1, CWF19L1, DDX23, EAPP, ECD, EFTUD2, IPO7, NCDN, PIH1D1, PLRG1, PPIL1, PRPF19, PRPF4, PRPF6, RBM22, RPAP3, RUVBL1, RUVBL2, SF3A1, SNRNP200, SNRNP40, SNRPB, SNRPD2, SNW1, SRRM2, STIP1, STUB1, TCERG1, TSSC4, WDR92, XAB2
PRPH	98	3	59	KRT19, PPP1R13B, VIM
PTK2	41	3	152	APC, ASAP1, PXN
PXMP2	228	1	20	PEX19
Pxn	105	11	120	APC, BCAR1, DPY30, GIT1, GIT2, HIST1H3A, PLEKHH2, PTK2, PTPN12, SORBS1, VCL
RAB11A	401	43	175	ARF1, ARF5, CHML, EHD1, EMD, EVI5, EVI5L, EXOC6, GDI2, HTT, KIDINS220, MYO5B, OCRL, OSBPL11, OSBPL9, PI4KB, RAB11FIP1, RAB11FIP2, RAB11FIP3, RAB11FIP5, RAB1A, RAB3IL1, RAB3IP, RAB6A, RAB7A, RABEP1, RABGAP1, RABGEF1, RALGAPA1, RALGAPB, RETREG1, SCAMP1, SH3BP5, SOAT1, STT3B, STX3, SYTL4, TRAPPC10, TRAPPC9, VAMP3, VAMP7, VIPAS39, WDR44
RAB2A	311	13	114	ARF1, ATP1A1, CAV1, FAM114A2, GDI2, GORASP2, PHB, RAB1A, RAB1B, RAB6A, RAB7A, RPN1, UBA52
RAB35	459	4	48	ATP6V1B1, CCDC8, MICALL1, SBF1
RAB3B_Nterm	229	1	31	SYTL4
RAB4A	318	11	35	GDI1, GDI2, GRIPAP1, NISCH, RAB11FIP1, RAB7A, RABEP1, RABGAP1, RBSN, RUFY1, VPS52
RAB5A	316	31	130	ABCD3, ANKFY1, APPL1, APPL2, CHML, EEA1, EMD, FAM135A, GDI2, IGF2R, ITGB1, LEMD3, LNPEP, OCRL, OSBPL9, PIK3C3, RAB5C, RAB7A, RABEP1, RABGEF1, RABL6, RBSN, RUFY1, SEC16A, SLC6A15, UHRF1BP1L, VAMP3, VPS18, VPS33A, VPS45, VPS8
RAB5C	297	44	218	APPL2, ARF1, ATG2A, BET1, CAV1, CCDC8, CHML, CKAP4, CLCN7, EEA1, FAF2, FKBP8, FLOT2, GDI2, GOSR1, HLA-C, IGF2R, KTN1, MACO1, MMGT1, OCIAD1, OCRL, PTPN1, RAB11A, RAB1A, RAB1B, RAB5A, RAB7A, RAB8B, RBSN, RPN1, SEC22B, SLC38A2, SOAT1, STX10, STX5, STX7, TFRC, TMEM109, TMEM165, TMEM199, VAPA, VAPB, VPS8
RAB9A	362	79	98	ABCD3, ACBD3, ARFGEF3, ARL13B, ATP6V1B2, BASP1, BORCS5, BORCS6, C9orf72, CHML, CKAP4, CLCC1, CLCN7, CPD, DDX54, DEPDC1B, DST, EMD, EPHA2, ESYT1, FAF2, FAM135A, GCC2, GDI1, GDI2, GOLGA5, GORASP2, HPS3, IGF2R, KIF1A, KXD1, LAMTOR1, LNPEP, LRBA, MIOS, NBEA, NISCH, NSF, PDZD8, PIP4P1, PLEKHM2, PLEKHM3, PTPN1, RAB1B, RAB7A, RRAGA, RRAGC, RRBP1, RTN4, RUFY1, RUFY3, SCAMP1, SEC16A, SLC3A2, SLC6A15, SMCR8, SNAP23, SNAPIN, SNX29, SNX3, SNX6, STK11IP, STX12, STX7, STX8, TBC1D5, TFRC, TRIP11, UBIAD1, VAMP3, VAPA, VAPB, VPS13C, VPS33A, WASHC2A, WDR41, ZC3HAV1, ZFYVE16, ZFYVE9
RDX	56	3	90	EZR, LPP, MSN
REEP5	179	7	88	ACSL3, ATL1, ATL2, CANX, LRRC59, PRAF2, REEP6
RHOB	530	5	36	ARHGDIA, ARHGEF1, CIT, DIAPH1, INSR
RPL31	224	21	192	DDX21, DDX27, DDX56, EBNA1BP2, FTSJ3, HIST1H1C, ILF3, LARP7, LYAR, MEPCE, NCL, NIFK, NOP56, PES1, PINX1, PRPF3, RPL14, RPL17, RPL5, RRS1, ZC3H18
RPN1	294	13	223	ATAD3A, ATP1A1, CAMLG, CANX, CCDC47, CLGN, RAB1B, RPN2, SSR1, STT3A, STT3B, TMPO, TUBA1C
RPN2	249	15	126	AUP1, CANX, CLGN, DDOST, EIF2AK3, HSP90B1, RAB7A, RPN1, SMPD2, SOAT1, STT3B, TACC1, TMEM109, VAPA, VAPB
RPS20	97	13	201	EIF3A, EIF3L, HBS1L, RIOK1, RPL23A, RPS10, RPS2, RPS3, RPS3A, SERBP1, SND1, SYNCRIP, TRIP4
RPS24	149	21	173	DDX21, EIF2A, FBL, GNL3, LARP7, MYBBP1A, NCL, NIFK, NOP56, NOP58, NPM1, PRPF6, RPL24, RPL5, RPL7A, RPS3A, RPS9, RRP1B, RRS1, SERBP1, TSR1
RPS6	88	94	377	AATF, BMS1, BOP1, BRIX1, BYSL, CCDC137, CEBPZ, CHD3, DDX10, DDX18, DDX24, DDX27, DDX31, DDX50, DDX52, DDX55, DDX56, DHX33, DHX37, DIEXF, EBNA1BP2, ELOA, ESF1, EXOSC10, FTSJ3, GNL2, GNL3, GPATCH4, HEATR1, ILF3, IMP3, KNOP1, KRI1, KRR1, LARP7, LAS1L, LLPH, LTV1, LYAR, MAK16, MKI67, MPHOSPH10, MYBBP1A, NAT10, NCL, NGDN, NIFK, NKRF, NOC2L, NOC3L, NOL10, NOL6, NOL8, NOL9, NOLC1, NOP14, NOP16, NOP2, NOP53, NOP56, NOP58, NPM1, NPM3, NVL, PARN, PDCD11, PES1, PUM3, PWP2, RBM19, RBM28, RBM34, REXO4, RFC1, RRP1, RRP12, RRP15, RRP1B, RRP8, RRS1, RSL1D1, SDAD1, SURF6, TBL3, TEX10, TSR1, URB1, USP36, UTP20, UTP3, WDR3, WDR36, WDR43, ZNF512
SASS6	40	24	85	ALMS1, APC, CCDC138, CCP110, CENPJ, CEP131, CEP135, CEP152, CEP192, CEP250, CEP97, DLG5, FGFR1OP, LRRC49, NEDD1, OFD1, PCM1, PIBF1, SDCCAG3, SSX2IP, TARBP1, TNRC6B, UBR4, WASHC2A
SEC61B_Cterm	179	4	69	BCAP31, CANX, ERLIN2, UBL4A
SEC61B_Nterm	329	5	68	BCAP31, CANX, SEC61A1, SSR1, TMEM173
SEC62	323	0	31	-
SEPT10	77	7	24	CDC42EP4, SEPT11, SEPT2, SEPT5, SEPT6, SEPT7, SEPT9
SEPT9	12	7	111	CDC42EP4, SEPT10, SEPT11, SEPT2, SEPT6, SEPT7, SPECC1
SERBP1	71	12	163	EIF2A, EIF3A, FMR1, FXR2, IGF2BP1, PABPC1, RIOK1, RPS10, RPS20, RRBP1, TDRD3, YBX1
SFXN1	61	68	159	ACOT2, AFG3L2, AIFM1, AK2, AKAP1, APOOL, ATAD3B, ATP1A1, BASP1, C12orf73, CCDC58, CDCA3, CHCHD3, CHCHD4, CHCHD6, CLPB, CMC4, COA7, COX15, COX19, COX4I1, COX6B1, CPOX, CUL4A, DNAJA2, ENDOG, ETFA, FAM136A, GFER, HAX1, HCCS, HSD17B10, IARS2, IMMT, KIAA1191, LACTB, LETM1, MAVS, MICU1, MICU2, NAA50, NDUFA13, NDUFA4, NDUFA8, OCIAD1, OMA1, OPA1, SCO1, SFXN2, SHMT2, SLC25A12, SLC25A13, SLC25A25, SMIM12, SNAP29, TIMM13, TIMM44, TIMM50, TIMM8B, TIMMDC1, TMEM126A, TMEM126B, TOMM22, TOMM70, TRIAP1, TTC19, UQCRFS1, YME1L1
SQSTM1	95	17	346	BAG3, CDC37, CTNND1, CUL2, DIP2B, IRAK1, KEAP1, LIMD1, MAP2K5, NBR1, PRKCI, PRKCZ, PSMD12, RAD54L2, SASS6, TES, UBB
SSR1	248	8	93	CANX, FKBP8, HM13, LMAN1, RPN1, SEC61B, SSR3, TMX1
STIL	55	16	80	CENPJ, CEP85, DVL3, LIMD1, LRRC49, NEDD1, OFD1, SASS6, SDCCAG3, SMG7, SSX2IP, TCHP, TNPO1, TNRC6B, TPGS1, TRIP6
STIM1	168	4	49	CANX, MAPRE1, SEC22B, STIM2
STX4	297	18	79	EMD, SEC22B, SNAP23, SNAP29, SNAP47, STX10, STX12, STX5, STX6, STX7, STXBP3, STXBP5, TMEM199, USE1, VAMP2, VAMP3, VAMP7, VAPB
STX6	284	21	62	CUX1, EEA1, GOPC, NSF, SCFD1, SEC22B, SNAP23, STX10, STX12, STX18, STX5, STX7, VAMP3, VAMP4, VPS45, VPS50, VPS51, VPS53, VPS54, VTI1A, VTI1B
STX7	425	26	103	ADCY9, ARL13B, CCDC8, CISD2, NSF, RAB1A, SEC22B, SNAP23, SNAP29, SNAP47, SNX3, STX10, STX12, STX3, STX5, STX6, STX8, VAMP2, VAMP3, VAMP4, VAMP7, VAMP8, VPS33B, VPS45, VTI1B, YKT6
SV40_NLS	330	0	0	-
SYNE3_Cterm	143	0	1	-
SYNE3_Nterm	299	0	1	-
TERF2IP	356	15	158	BRCA1, C9orf78, DHX38, GPKOW, MDC1, NBN, NUMA1, POLD1, PPM1G, PPP1R10, PRPF40A, RIF1, SMARCC2, TERF2, XRCC6
TJP1	21	2	140	CGN, TJP2
TJP2	77	11	73	CGN, KIAA1671, KIF14, LASP1, LPP, SCRIB, SH3KBP1, SRPK1, SRPK2, TJP1, YAP1
TMOD1	43	5	56	FLII, LRRFIP1, LRRFIP2, TPM1, TPM4
TMPO	140	10	397	ACSL3, CANX, CKAP4, FAF2, LMNA, LMNB1, LMNB2, NUP133, RRBP1, SEC16A
TRAP1	170	11	152	C1QBP, COX15, CS, DLD, ECHS1, HSD17B10, HSDL2, HSPA9, MRPL12, PDHA1, SDHA
TRIM36_Cterm	59	1	20	SPICE1
TRIM36_Nterm	98	1	20	SPICE1
TUBA1A	13	18	554	CCT2, CCT3, CCT4, CCT5, CCT6A, CCT6B, CCT7, CCT8, HMMR, MAP7, MAP7D3, PFDN2, PFDN5, PFDN6, TCP1, TXNDC9, VBP1, ZC2HC1A
TUBA4A	56	5	286	CCT7, DLGAP5, PSMC4, TOMM22, TXNDC9
TUBB	47	12	388	CCT8, CDC37, CRMP1, DPYSL2, DPYSL3, DPYSL4, DPYSL5, NIP7, TUBA1A, TUBA1C, TUBA4A, TUBB4B
UTP4	56	5	18	NOL11, NOP56, UTP15, WDR43, WDR75
VAPA	104	7	316	APP, CANX, CKAP4, RPN2, STT3B, TMEM43, VAPB
VASP	135	14	94	ABI1, APBB1, BAIAP2, CYFIP2, DNMBP, ENAH, EVL, GPHN, PFN1, RAPH1, TACC3, TRIM9, VCL, ZYX
VCL	66	7	125	BCAR1, CTNNA1, MSN, PXN, SORBS1, SORBS3, TRIP6
VIM	88	18	412	ABLIM1, BAG3, CBL, DSP, EPPK1, INA, KRT18, KRT8, NEFL, NES, OCRL, PLEC, RIPK2, SDCCAG3, SH3GL1, TAB2, TCHP, TES
ZFPL1	307	6	78	ACBD5, BET1, GOLGA2, SYAP1, USO1, VAPA
ZNF330_target	376	1	47	XPO1
ZYX	126	12	131	ENAH, EVL, FKBP15, LASP1, NEBL, PDLIM5, PXN, TANC2, TBC1D10B, TJP2, VASP, WNK1

### Sheet: C) top 25 recovered preys
bait	discovered	previously known	fraction	recovered preys	top preys
AARS2	25	0	0	-	ACOT1, ACOT2, AFG3L2, ATP5F1B, ETFA, GFM1, GRSF1, HSD17B10, HSPA9, IARS2, LETM1, LRPPRC, MRPS24, MRPS31, MRPS36, MRPS9, NDUFA6, NDUFAF2, NDUFAF4, NDUFV3, SHMT2, SSBP1, TACO1, TIMM44, TRMT10C
ACBD5	23	2	0.08	MYO5C, VAPB	ABCD3, ALDH3A2, DNAJA2, EXOC4, HSPA1A, HSPA8, KIF11, MYO5C, NELFCD, OCIAD1, PEX11B, PEX14, PEX16, PEX19, PEX3, PGRMC2, PSMC2, SNAP29, SPAG5, THOC7, UBA52, UBL4A, VAPB, WWOX, YKT6
ACTB	13	12	0.48	ABLIM1, ACTBL2, ACTC1, ACTN4, CAP1, CORO1C, CTTN, DBN1, LIMA1, LUZP1, TAGLN2, TMOD3	ABLIM1, ACTBL2, ACTC1, ACTN4, ADD1, CALD1, CAP1, CD2AP, CHMP2B, CNN3, CORO1C, CTTN, DBN1, DBNL, EFHD1, ENAH, LIMA1, LUZP1, NEBL, PDLIM5, PHACTR4, RDX, SHTN1, TAGLN2, TMOD3
ACTR1A	20	5	0.2	CCT2, DCTN1, DCTN2, DCTN4, DYNC1LI1	CACYBP, CCT2, CCT3, CCT5, CCT6A, CCT8, CIP2A, COMMD8, DCTN1, DCTN2, DCTN4, DYNC1LI1, FKBP4, NUDC, NUDCD3, PDCL3, PFDN2, PFDN6, RPAP3, RPS3A, SUGT1, TCP1, TXNL1, VBP1, VEZT
ACTR2	16	9	0.36	CCT2, CCT3, CCT4, CCT5, CCT6A, CCT7, CCT8, PDCL3, TCP1	ACTA1, CACYBP, CCT2, CCT3, CCT4, CCT5, CCT6A, CCT6B, CCT7, CCT8, CDC37, DNAJA2, FKBP4, NUDC, NUDCD2, NUDCD3, PARD3, PDCL3, PFDN2, PIH1D1, RUVBL1, SIRT2, STIP1, SUGT1, TCP1
ACTR3	20	5	0.2	ARPC5, ARPC5L, CCT6A, CORO1C, CTTN	ARPC5, ARPC5L, ARPIN, C11orf49, CCT5, CCT6A, CCT8, CORO1C, CTTN, DBNL, DVL2, DVL3, HSPA5, OFD1, PFDN2, PFDN6, SDCCAG3, SMARCA4, TCP1, TJP1, TP53, VBP1, WASHC1, WASHC2A, WASHC2C
AGPS	20	5	0.2	CAT, GNPAT, PEX14, PEX5, SCP2	ACAA1, ACOT8, CAT, CEP97, DNAJA2, DVL2, DVL3, ECH1, ECI2, ERC1, GNPAT, GSTK1, HACL1, HSD17B4, HSDL2, NUDT12, NUDT19, PEX14, PEX5, PHYH, RBM11, SCP2, SIRT2, TTC28, WWOX
AIFM1	1	24	0.96	ACOT1, ACOT2, APOOL, ATAD3A, ATP5F1B, C12orf73, CCDC58, CHCHD4, CLPB, COX15, COX4I1, COX6B1, ETFA, HCCS, IARS2, IMMT, NUDC, OCIAD1, SMIM12, SNAP29, TIMM13, TIMM50, TOMM22, USP30	ACOT1, ACOT2, APOOL, ATAD3A, ATP5F1B, C12orf73, CCDC58, CHCHD4, CKMT1A, CLPB, COX15, COX4I1, COX6B1, ETFA, HCCS, IARS2, IMMT, NUDC, OCIAD1, SMIM12, SNAP29, TIMM13, TIMM50, TOMM22, USP30
AKAP1	22	3	0.12	LARP4, PRKAR2A, PRKAR2B	ATP5F1B, ATXN2, DNAJA2, DNAJC7, EXOC4, FKBP4, HELZ, HSP90B1, HSPA1A, HSPA8, IGF2BP2, LARP4, MAVS, NUDC, NUDCD3, OCIAD1, PABPC1, PABPC4, PDIA4, PEX14, PRKAR2A, PRKAR2B, PSMC2, SUGT1, TUBAL3
AKAP1_target	23	2	0.08	TOMM20, TOMM22	ABCD3, ARF1, ARF5, ARMC10, BCL2L13, CISD1, CYB5B, DNM1L, EXD2, FKBP8, MAVS, NME1, NME1-NME2, OCIAD1, PTPN1, RAB1A, RAB1B, RAB7A, SMIM12, SNAP29, TOMM20, TOMM22, TOMM5, USP30, YKT6
AMOT	14	11	0.44	AMOTL1, ANKRD26, MPDZ, MPP5, NF2, OFD1, PARD3, PATJ, PTPN14, RASSF8, TP53BP2	AMOTL1, ANKRD26, CCDC138, CEP131, CEP55, CHORDC1, DLG5, ERC1, KIAA1671, MPDZ, MPP5, NF2, OFD1, PARD3, PATJ, PTPN13, PTPN14, RASSF8, SDCCAG3, SQSTM1, TJP1, TP53BP2, WASHC2A, WASHC2C, WDCP
ANAPC2	20	5	0.2	ANAPC1, ANAPC4, ANAPC5, BUB1B, CDC23	ALDH3A2, ANAPC1, ANAPC4, ANAPC5, BUB1B, CACYBP, CDC23, CSTF2T, DNAJA2, EXOC4, FKBP4, HSPA1A, KLC1, KLC2, KLC4, OFD1, PSMC2, RGPD6, RGPD8, RPAP3, STIP1, SUGT1, THOC7, UCHL1, YARS
ANK3	23	2	0.08	MICAL3, PALM2	ABR, ARHGAP21, ATP2B1, BCR, BTF3, CTNNA1, CTNNB1, CTNND1, DLG5, DOCK7, DTNA, FARP1, HIST1H3A, LRCH3, LZTS2, MICAL3, PALM2, PALM2-AKAP2, SIRT2, SLC25A13, SMARCAD1, SPTAN1, SPTBN1, UQCRC2, UTRN
ANKFY1	24	1	0.04	EHD1	ARL13B, CDC23, DEPDC1B, DSG2, DVL2, DVL3, EHD1, LNPEP, SCAMP1, SLC6A15, SNAP23, SNX2, SNX3, SNX6, SPRY4, STX12, TFRC, VAMP2, VAMP3, VAMP4, VPS8, YKT6, ZC3HAV1, ZFYVE16, ZFYVE9
AP2B1	15	10	0.4	AP2A1, AP2A2, AP2M1, AP2S1, CLINT1, EPS15, ITSN1, NUMB, PICALM, TFRC	AGFG1, ANKS1A, AP2A1, AP2A2, AP2M1, AP2S1, C11orf49, CLINT1, EPS15, EPS15L1, FCHO2, HIST1H3A, ITSN1, NSFL1C, NUMB, PICALM, RALGAPA1, RGPD1, SLC6A15, SMAP2, SQSTM1, SYNJ1, TFRC, TXNL1, VCPIP1
APEX1	25	0	0	-	BAZ1B, CHAMP1, CXorf56, DDX10, GNL2, GTF2F2, H2AFZ, HDGFL2, HIST1H2BO, HMGN2, HP1BP3, IK, KNOP1, NAT10, NOLC1, NUMA1, PES1, PSIP1, PUF60, RIF1, RSL1D1, SCML2, TCOF1, TPX2, XRCC6
ARF6	24	1	0.04	SLC3A2	ABCD3, ADD3, ARF1, CLINT1, DEPDC1B, EPB41, EPB41L2, HLA-A, IRS4, LBR, LMAN1, MARCKS, PGRMC2, RAB7A, SLC1A5, SLC3A2, SLC6A15, SNAP23, SNAP29, SNX6, TMPO, UBA52, VAMP2, VAMP3, YKT6
ASF1A	15	10	0.4	CDAN1, CHAF1A, CHAF1B, HIRA, NASP, RIF1, TLK1, TLK2, UBN1, UBN2	CDAN1, CHAF1A, CHAF1B, CHD8, CXorf56, GATAD2B, GTF2F2, HCFC1, HIRA, HMGN2, JMJD1C, MTA1, MYBL2, NASP, NUMA1, RIF1, SPEN, SUGP1, TCF20, TLK1, TLK2, TPX2, UBN1, UBN2, ZNF512B
ASH2L	11	14	0.56	CXXC1, DPY30, HCFC2, KDM6A, KMT2A, KMT2B, KMT2C, KMT2D, NCOA6, OGT, PAXIP1, RBBP5, SETD1A, SETD1B	CAPZA3, CXXC1, DNAJA2, DPY30, ELF2, EMSY, HCFC2, JADE3, KDM6A, KMT2A, KMT2B, KMT2C, KMT2D, MBIP, MGA, NCOA6, NME5, OGT, PAXIP1, RBBP5, RBM11, SETD1A, SETD1B, ZCCHC8, ZMYM6
ATG12	24	1	0.04	ATG3	AFG3L2, ATG3, ATP5F1B, CANT1, CPD, EPHA2, FLOT2, GCC2, GGA3, GOLGA4, GOLGB1, HGS, IARS2, NDUFAF4, NUMB, OCIAD1, PHB2, RNFT1, SCAMP1, SLC12A2, SLC6A15, SNAP23, SNX5, SNX6, TPD52L2
ATP2A1	25	0	0	-	ARL6IP5, ATP2A2, ATP6AP2, BCAP31, CCDC47, CISD2, CKAP4, CLCC1, EMC8, EMD, ESYT1, HMOX2, LBR, LMAN1, PGRMC2, RABL3, RPN1, RTN4, SEC22B, SNAP29, TMPO, TOR1AIP1, VAPA, VAPB, YKT6
B3GAT1	25	0	0	-	ARCN1, CCDC47, CISD2, COPG1, DEPDC1B, EMD, GORASP2, KTN1, LBR, LMAN1, MTDH, PGRMC2, RAB7A, SLC1A5, SLC6A15, SNAP29, SQSTM1, TMPO, TRIP11, UBA52, VAMP2, VAMP3, VAPA, VAPB, YKT6
BCAP31	22	3	0.12	KTN1, LMAN1, PGRMC1	ATP6AP2, CCDC47, CISD2, CKAP4, CLCC1, DDRGK1, EMD, ESYT1, KTN1, LBR, LMAN1, MMGT1, MTDH, PGRMC1, PGRMC2, RRBP1, TMEM199, TMPO, TXNL1, UBE2J1, UBXN4, VAPB, VRK2, WWOX, YKT6
BORCS6	22	3	0.12	C19orf25, DCTN2, HAUS1	C19orf25, CCDC22, CEP55, DCTN2, EXOC4, HAUS1, HAUS4, HIST1H3F, HSPA1B, IFT57, IFT74, KIF11, KTN1, LAMTOR1, NDC80, NDE1, NUP88, OFD1, PSMC2, SDCCAG3, SIRT2, SNAP29, SPAG5, STXBP4, THOC7
C11orf52	25	0	0	-	ADD1, ADD3, CTNND1, DEPDC1B, DLG1, DSG2, EPB41, EPB41L2, EPB41L3, ERBIN, FLOT2, IRS4, MARCKS, RAI14, SCRIB, SLC1A5, SLC3A2, SLC4A7, SNAP23, SNX6, TUBB2A, UBA52, VAMP2, VAMP3, YKT6
CALR3	25	0	0	-	BCAP31, CALR, CALU, CANX, CKAP4, DNAJB11, EMC1, ERP29, GANAB, HSP90B1, HSPA5, HYOU1, IKBIP, LMAN1, LRPAP1, NUCB2, P4HB, PDIA3, PDIA4, PDIA6, PPIB, RCN1, RCN2, RPN1, SERPINH1
CALU	19	6	0.24	CALR, EMC1, HSP90B1, HSPA5, NUCB2, P4HB	BCAP31, CALR, CANX, CKAP4, DNAJB11, EMC1, ERP29, GANAB, HSP90B1, HSPA5, HYOU1, IKBIP, LMAN1, LRPAP1, NUCB2, P4HB, PDIA3, PDIA4, PDIA6, PPIB, PRKCSH, RCN1, RCN2, RPN1, SEC61B
CAMSAP2	24	1	0.04	CAMSAP3	CAMSAP1, CAMSAP3, CCDC22, CCP110, CKAP2, GTSE1, KATNA1, KIF14, LUZP1, MAP7, MAP7D1, MAP7D2, MAP7D3, MAP9, MAPRE1, MAPRE2, MTUS1, NDC80, SETD7, SKA3, SOGA1, TCHP, TDRD7, TRIM36, WDR62
CAV1	22	3	0.12	CAVIN1, SLC6A15, SQSTM1	ACBD3, ADD3, AFDN, CAVIN1, CTNND1, DSG2, EPB41, EPB41L2, EPB41L3, ERBIN, GORASP2, IRS4, MARCKS, PDXDC1, PHACTR4, RAI14, SLC12A2, SLC6A15, SNAP23, SNAP29, SQSTM1, UBA52, VAMP2, VAMP3, YKT6
CBX3	14	11	0.44	ADNP, CBX1, CBX5, CHAF1A, HDGF, MKI67, NSD3, TRIM24, TRIM28, WIZ, XRCC6	ADNP, BAZ1B, CBX1, CBX5, CDCA8, CHAF1A, CXorf56, HDGF, HMGA1, KIAA1143, KNOP1, MKI67, NSD3, ORC2, PARP1, PSIP1, SCML2, SET, TOP2A, TPX2, TRIM24, TRIM28, TRIR, WIZ, XRCC6
CCDC14	9	16	0.64	CCDC138, CCDC18, CCDC77, CEP131, CEP290, CEP55, CEP72, CSPP1, KIAA0753, MED4, MIB1, OFD1, PCM1, PIBF1, SSX2IP, TBC1D31	C11orf49, CCDC138, CCDC18, CCDC77, CEP131, CEP152, CEP290, CEP55, CEP72, CSPP1, IFT57, KIAA0753, LRRC49, LUC7L2, MED4, MIB1, OFD1, PASK, PCM1, PCNT, PIBF1, RBM39, SRSF2, SSX2IP, TBC1D31
CD3EAP	23	2	0.08	NCL, POLR1E	COIL, CXorf56, DDX10, DDX21, ELOA, ESF1, FTSJ3, GNL2, GPATCH4, GTF2F2, HIST1H2AI, HIST1H2BO, KIAA1143, KNOP1, MYBBP1A, NAT10, NCL, NOLC1, NOP56, NOP58, NPM1, PAF1, PES1, POLR1E, TCOF1
CDK5RAP2	17	8	0.32	AKAP9, CEP131, CEP152, CEP192, PCNT, PRKAR2A, RPGRIP1L, TUBGCP2	AKAP9, ALMS1, BIRC6, BUB1, C11orf49, CCDC18, CEP112, CEP131, CEP152, CEP192, CEP350, LRRC49, MAGED2, NCKAP5L, NEDD1, OFD1, PCNT, PIBF1, PRKAR2A, RPGRIP1L, SSX2IP, STXBP4, TEX9, TUBGCP2, TXNL1
CENPA	17	8	0.32	CENPC, H2AFX, H2AFZ, HJURP, NPM1, RBBP4, RBBP7, SMARCA5	BAZ1B, BAZ2A, CENPC, CXorf56, GTF2F2, H2AFX, H2AFZ, HIRIP3, HIST1H2BO, HIST2H4B, HJURP, HMGA1, HP1BP3, KNOP1, MECP2, MTA1, NPM1, RBBP4, RBBP7, SMARCA1, SMARCA5, TOP2A, TOP2B, TXNL1, ZNF512
CEP135	3	22	0.88	ALDH3A2, ALMS1, CCDC138, CEP131, CEP192, CEP55, CSPP1, DLG5, DVL2, HAUS6, KEAP1, KIAA1671, LUZP1, MPHOSPH9, OFD1, PCM1, SDCCAG3, SQSTM1, TCHP, TJP1, TNRC6A, TNRC6B	ALDH3A2, ALMS1, C11orf49, CCDC138, CEP131, CEP192, CEP55, CSPP1, DLG5, DVL2, EMD, HAUS6, KEAP1, KIAA1671, LUZP1, MPHOSPH9, NIN, OFD1, PCM1, SDCCAG3, SQSTM1, TCHP, TJP1, TNRC6A, TNRC6B
CKAP4	22	3	0.12	KTN1, TMPO, VAPA	CCDC47, CLCC1, DDRGK1, EMD, ESYT1, KTN1, LBR, LSG1, MTDH, MXRA7, PGRMC2, PTPN1, RABL3, RRBP1, SRPRA, SYAP1, TACC1, TMEM199, TMPO, TOR1AIP1, TUBA1C, VAPA, VAPB, YKT6, ZC3HAV1
CLIP1	23	2	0.08	CLASP1, CLASP2	AGAP3, CAMSAP1, CKAP2, CLASP1, CLASP2, DNAJA2, DRG1, ELP4, EXOC4, HINT1, HMMR, HNRNPA1L2, IARS2, KIF15, MAP7, MAP7D1, MAP7D2, MAP7D3, PLEKHA5, RPS6KA3, SIRT2, SLAIN1, SLAIN2, TCHP, TEX9
CLTA	19	6	0.24	CLTC, PICALM, PTPN23, SEC16A, SMAP1, SYNJ1	AGFG1, AP3B1, AP3D1, BMP2K, C1orf226, CLINT1, CLTC, ENSA, EPS15, EPS15L1, GGA3, ITSN1, NOS1AP, NUMB, NUMBL, PICALM, PTPN23, SCYL2, SEC16A, SMAP1, SYNJ1, SYNRG, TXNL1, WNK1, YKT6
CLTB	15	10	0.4	CLINT1, CLTC, CLTCL1, EPS15, NUMB, PICALM, PTPN23, SEC16A, SMAP1, WNK1	AFTPH, AGFG1, AP3B1, C1orf226, CLINT1, CLTC, CLTCL1, ELP6, EPN2, EPS15, GGA3, ITSN1, NOS1AP, NR3C1, NUMB, NUMBL, PICALM, PTPN23, SCYL2, SEC16A, SMAP1, SYNJ1, SYNRG, TXNL1, WNK1
COIL	22	3	0.12	NOLC1, PSME3, SART3	ATP5F1A, CDK1, CENPC, CNIH4, CXorf56, KNOP1, NOLC1, PEBP1, PPIL4, PRPF3, PRPF31, PSME3, RPL6, RPS15A, RSL1D1, SART3, SLC25A4, SLC25A5, SLC25A6, SURF4, TUBA1A, TUBB2A, TUBB3, UBTF, VDAC2
COX4I1	4	21	0.84	ACOT1, AFG3L2, ATAD3B, CHCHD3, CLPB, COX15, COX2, COX5A, COX5B, COX6B1, COX6C, ETFA, HAX1, IARS2, IMMT, NDUFA5, NDUFS2, NDUFS3, OCIAD1, SMIM12, TIMM13	ACOT1, AFG3L2, ATAD3A, ATAD3B, CHCHD3, CLPB, COX15, COX2, COX5A, COX5B, COX6B1, COX6C, ETFA, H2AFX, HAX1, HSD17B10, IARS2, IMMT, NDUFA5, NDUFS2, NDUFS3, OCIAD1, PGAM5, SMIM12, TIMM13
COX8A_target	23	2	0.08	NDUFAF4, NPM1	ACOT1, ACOT2, AFG3L2, ATP5F1B, C1QBP, CLUH, GRSF1, HSD17B10, LETM1, LRPPRC, MRPS24, MRPS31, MRPS36, NDUFAF2, NDUFAF4, NDUFV3, NPM1, SHMT2, SLC25A4, SLC25A5, SLC25A6, SSBP1, TACO1, TIMM44, TRMT10C
CS	23	2	0.08	HSD17B10, SHMT2	ACOT1, ACOT2, AFG3L2, AK4, ATP5F1B, ETFA, GRSF1, HSD17B10, HSPA9, IARS2, LETM1, LRPPRC, MRPS24, MRPS31, MRPS36, NDUFAF2, NDUFAF4, NDUFS6, NDUFV3, PPIF, SHMT2, TACO1, TIMM44, TRMT10C, UQCC1
CTNNA1	19	6	0.24	AFDN, APC, CTNNB1, CTNND1, JUP, PLEKHA7	AFDN, ANK3, APC, ARHGAP21, CCDC85C, CLMN, CTNNA2, CTNNB1, CTNND1, ECD, ERBIN, FAM110B, JCAD, JUP, KIAA1217, NAP1L1, NDUFAF4, NEBL, PLEKHA5, PLEKHA6, PLEKHA7, SCRIB, SORBS1, TJP1, TP53BP2
CTNNB1	12	13	0.52	APC, ARHGAP21, CTNNA1, CTNND1, DLG5, ERBIN, JUP, PARD3, PKP4, PLEKHA7, SCRIB, TJP1, TP53BP2	AFDN, ANK3, APC, ARHGAP21, CCDC85C, CCDC88C, CLMN, CTNNA1, CTNND1, DLG5, ERBIN, JUP, KIAA1217, NSFL1C, PARD3, PKP4, PLEKHA5, PLEKHA7, PPP1R13B, SCRIB, SORBS1, TJP1, TP53BP2, TXNL1, VCPIP1
CXADR	25	0	0	-	ACBD3, ALDH3A2, BASP1, CRK, EMD, ERBIN, FLOT2, IRS4, OCLN, PGRMC2, PIK3R2, PLEKHA1, PPFIBP1, SCRIB, SNAP23, SNAP29, TJP1, TJP2, UBA52, VAMP2, VAMP3, VANGL1, VAPB, YKT6, ZC3HAV1
CYP2C1_sigseq	25	0	0	-	ABCD3, ACSL3, ARL6IP5, ATP6AP2, CCDC47, CISD2, CKAP4, EMD, HMOX2, LBR, LMAN1, MMGT1, OCIAD1, PGRMC1, PGRMC2, RAB7A, RPN1, SEC22B, TMEM199, TMPO, TUBB2A, VAPA, VAPB, VRK2, YKT6
CYP2C9	25	0	0	-	ALDH3A2, CCDC47, DDRGK1, EMD, ESYT1, KTN1, PDCL, PGRMC1, PGRMC2, PSMD4, PTPN1, RBM11, SEC22B, SRPRB, TMEM199, TOR1AIP1, TPGS1, TUBAL3, UBXN4, VAPA, VAPB, VRK2, WWOX, YKT6, ZCCHC8
DCTN1	4	21	0.84	ACTR10, CAMSAP1, CEP170, CEP170B, CKAP2, DCTN4, HAUS6, HMMR, IPO7, LUZP1, MAP7, MAP7D2, MAP7D3, MAPRE1, MAPRE2, MAPT, MTUS1, NAP1L1, NAP1L4, PLEKHA5, SKA3	ACTR10, CAMSAP1, CEP170, CEP170B, CKAP2, DCTN4, ENSA, HAUS6, HMMR, IPO7, LUZP1, MAP4, MAP7, MAP7D2, MAP7D3, MAPRE1, MAPRE2, MAPT, MTUS1, NAP1L1, NAP1L4, PLEKHA5, SKA3, TUBB3, TXNL1
DCTN2	20	5	0.2	BORCS6, CENPH, DCTN1, DCTN3, PSMC2	BORCS6, CENPH, CEP55, CKB, DCTN1, DCTN3, DNAJA2, EDRF1, EHBP1, ERC1, EXOC4, IFT57, KIF11, OFD1, PEBP1, PSMC2, RBBP4, RGPD6, RUVBL1, SPAG5, TBK1, TEDC1, THOC7, WASHC2A, WASHC2C
DDX23	23	2	0.08	RNPS1, SART1	ACIN1, BCLAF1, DDX10, DDX21, DDX46, ESF1, FTSJ3, GTF2F2, H2AFX, KNOP1, MYBBP1A, NAT10, NCL, NOLC1, NPM1, NUDT21, PNN, RNPS1, RSL1D1, SAP18, SART1, SURF6, TCOF1, THRAP3, U2SURP
DENND6A	24	1	0.04	RPS6KC1	ACTB, ARFGEF1, ARL13B, CAMSAP2, DNAJA2, DSG2, DST, EPHA2, HIST1H3F, HIST1H4J, HSPA1B, KIAA1468, LOC101060252, LRBA, LRP8, NBEA, PLEKHA5, RAB11B, RAB11FIP5, RPS6KC1, SCAMP1, SIPA1L2, TBC1D10B, UBB, VPS51
DERL1	21	4	0.16	ESYT1, PGRMC2, RTN4, UBXN4	ALDH3A2, CCDC47, CISD2, CLCC1, DDRGK1, EMD, ESYT1, HMOX2, LEMD3, LSG1, MTDH, PGRMC1, PGRMC2, PKMYT1, RTN4, SMIM12, SNAP29, SRPRA, TMPO, TOR1AIP1, UBXN4, VAPA, VAPB, VRK2, YKT6
DHFRL1	25	0	0	-	ALDH3A2, C11orf49, CCDC47, CISD2, EMD, HIST1H3F, HSPA1B, HSPA1L, HSPA8, IRS4, KTN1, LBR, LOC101060252, PFDN2, PGRMC2, RPL6, RPN1, RRBP1, STT3B, TPGS1, TXNL1, UBE2J1, VBP1, WWOX, YKT6
DHX40	24	1	0.04	USP7	BCLAF1, CPSF6, DDX10, DHX38, ESF1, FAM207A, FTSJ3, GPATCH4, HNRNPC, IK, MFAP1, NAT10, NOL8, PPIL4, RBM11, SAFB, SNW1, SURF6, TFIP11, THRAP3, TXNL1, USP7, ZC3H18, ZCCHC8, ZNF318
DHX8	18	7	0.28	CACTIN, CDC5L, CRNKL1, PNN, SAP30BP, SNW1, XAB2	BCLAF1, C1orf35, CACTIN, CDC5L, CRNKL1, CWC15, DDX42, DDX46, FIP1L1, GPATCH1, IK, NUDT21, PNN, PRPF3, RBBP6, RBM17, RBM26, SAP18, SAP30BP, SNW1, TFIP11, THRAP3, U2SURP, XAB2, ZNF830
DIRAS3	25	0	0	-	ADD3, BASP1, DEPDC1B, DSG2, EFNB2, EPB41L2, EPHA2, IRS4, NAP1L1, NAP1L4, NSFL1C, OCLN, PSMD4, SLC12A2, SLC1A5, SLC3A2, SLC4A7, SLC6A15, SNAP23, TUBB2B, TXNL1, VAMP2, VAMP3, VANGL1, YKT6
DYNC1I2	22	3	0.12	DYNC1H1, DYNC1LI1, DYNC1LI2	BICD2, BRIX1, CCT2, CCT3, CCT4, CCT5, CCT6A, CCT8, DCTN2, DCTN4, DEPDC1B, DNAJA2, DYNC1H1, DYNC1LI1, DYNC1LI2, FKBP4, NUDC, NUDCD3, PFDN2, PFDN5, PFDN6, RPL15, SIRT2, TCP1, VBP1
EBAG9	25	0	0	-	ACBD3, ARCN1, BET1L, COPB1, COPG2, EMD, EPB41L2, EPB41L3, GOLGA5, GOPC, GORASP2, IRS4, PDXDC1, RPS27L, SEC23IP, SLC30A5, SNAP23, SNX6, STX5, TMF1, TRIP11, UBA52, VAMP2, VAMP3, YKT6
EIF6	18	7	0.28	BCCIP, EBNA1BP2, GTPBP4, LTN1, NOP2, RRP1B, ZNF622	BCCIP, BRIX1, CCDC124, CCT2, CCT3, CCT5, CCT6A, CCT8, EBNA1BP2, EFL1, EIF5B, GNL2, GTPBP4, LSG1, LTN1, NOP2, NUDCD3, PDCD11, RRP1B, TCP1, TPGS1, TUBB2A, TXNL1, ZC3H15, ZNF622
ELOVL5	24	1	0.04	KTN1	ACBD3, CCDC47, CISD2, CKAP4, COPG2, EMD, GOPC, KTN1, LBR, LMNB1, MTDH, PGRMC2, PTPN1, RRBP1, SNAP29, TACC1, TMPO, TOR1AIP1, UBA52, UBE2J1, VAPA, VAPB, VRK2, WWOX, YKT6
EMD	21	4	0.16	LMNB1, STX5, TUBA1A, VAPB	ALDH3A2, ANKLE2, CCDC47, CLCC1, COPG2, DDRGK1, ESYT1, LBR, LEMD3, LMNB1, LSG1, MTDH, PGRMC2, PTPN1, SMPD4, SRPRA, STX5, TACC1, TMPO, TOR1AIP1, TUBA1A, VAPA, VAPB, YKT6, ZC3HAV1
EPB41L4A_Cterm	25	0	0	-	ADD1, ADD3, ANK3, BASP1, CTNND1, DLG1, DSG2, DST, DVL1, DVL2, DVL3, EPB41L1, EPHA2, ERBIN, JUP, MYO1B, PLEKHA1, PLEKHA5, PPFIBP1, PTPN13, SCRIB, SNAP23, TUBB2A, UTRN, VANGL1
ERGIC1	25	0	0	-	ALDH3A2, CCDC47, CKAP4, DEPDC1B, EMD, GOLGA5, HMOX2, LMAN1, PGRMC2, PTPN1, RAB1A, RAB7A, SEC22B, SLC1A5, SLC3A2, SNAP23, TMEM199, TMPO, VAMP2, VAMP3, VAPA, VAPB, VRK2, WWOX, YKT6
ERGIC2	24	1	0.04	ERGIC3	ACBD3, ARCN1, ARFGAP3, BCAP31, CKAP4, CLCC1, COPG2, EMD, ERC1, ERGIC3, ESYT1, GOLGA5, GOPC, GORASP2, LMAN1, MTDH, PGRMC2, SEC23IP, SLC30A5, TMPO, TRIP11, VAPA, VAPB, WWOX, YKT6
EZR	14	11	0.44	AKAP12, COBLL1, EFHD1, ERBIN, MSN, MYO1B, PALM2, RAI14, RDX, SCRIB, UTRN	AKAP12, CALD1, COBLL1, CORO1C, DBN1, DEPDC1B, EFHD1, ERBIN, H3F3A, LIMA1, LUZP1, MSN, MYO1B, NEBL, PALM2, PALM2-AKAP2, RAI14, RDX, SCRIB, SEPT9, SLC1A5, SLC3A2, SNAP23, UTRN, YKT6
FBL	4	21	0.84	COIL, CSDE1, DDX10, DKC1, ESF1, HEATR1, KNOP1, LARP1, MPHOSPH10, NAP1L1, NAP1L4, NCL, NOL8, NOLC1, NOP56, NOP58, NPM1, RRS1, STAU1, UTP3, WDR36	COIL, CSDE1, DDX10, DKC1, ESF1, HEATR1, KNOP1, LARP1, MPHOSPH10, NAP1L1, NAP1L4, NCL, NOL8, NOLC1, NOP56, NOP58, NPM1, RRS1, SERBP1, STAU1, SYNCRIP, TCOF1, UBAP2L, UTP3, WDR36
FLOT1	23	2	0.08	DSG2, FLOT2	ADD1, ADD3, CTNND1, DSG2, EPB41, EPB41L2, EPB41L3, EPHA2, ERBIN, FLOT2, IRS4, MYO1B, PLEKHA1, PPFIBP1, PTPN13, RAI14, RUVBL1, SCRIB, SLC12A2, SLC1A5, SLC25A4, TUBB2A, UBA52, UTRN, YKT6
GFAP	21	4	0.16	DES, INA, KRT19, VIM	ABLIM1, ALDH3A2, ALDH3B1, BAG3, C1orf198, DES, DSP, EMD, EXOC4, IARS2, IFFO1, INA, KRT1, KRT18, KRT19, KRT8, LPP, SDCCAG3, SIRT2, SYNM, TCHP, TMEM201, TMEM209, TP53, VIM
GJA1	25	0	0	-	ACBD3, C1orf226, COPG2, DSG2, EMD, EPB41L2, EPHA2, ERBIN, EXOC4, GOLGB1, GORASP2, IRS4, NOS1AP, PDXDC1, PGRMC2, SCRIB, SLC6A15, SNAP23, TRIP11, UBA52, VAMP3, VAPB, VPS13B, WWOX, YKT6
GJD3	25	0	0	-	ACBD3, ATP6AP2, CCDC47, EMD, GOPC, GORASP2, HSPA1A, KTN1, LBR, LEMD3, LMAN1, MTDH, PGRMC2, SLC30A5, SLC6A15, SNAP29, SQSTM1, TMPO, TRIP11, TXNL1, UBA52, VAMP3, VAPA, VAPB, YKT6
GOLGA1	25	0	0	-	AP1AR, ATG2B, CCDC138, CEP131, CPD, DVL2, DVL3, FAM91A1, FGFR1OP, GOLGA3, GOLGA5, MAPRE1, OFD1, PCM1, RGPD1, SLC6A15, SQSTM1, SUMO1, TBC1D23, TMF1, VAMP2, VAMP4, WASHC2A, WASHC2C, WDR11
GOLGA2	8	17	0.68	BCOR, C11orf49, COG1, GOLGA3, GOLGA5, JMJD1C, NCOR1, SEC23IP, STRIP1, STRN, STRN3, STRN4, TRIP11, UBR4, USO1, WWOX, ZNF318	BCOR, C11orf49, COG1, CTTNBP2NL, GOLGA3, GOLGA5, HIST1H2BO, JMJD1C, NAP1L4, NCOR1, NSFL1C, PRPH, SEC23IP, STRIP1, STRN, STRN3, STRN4, TCF20, TRIP11, TUBB2B, TXNL1, UBR4, USO1, WWOX, ZNF318
GORASP1	21	4	0.16	GOLGA2, KIF14, TES, USO1	ACBD3, ALDH3A2, ARL13B, ATP6V1B2, CDKAL1, CLCN7, FLOT2, GCC2, GOLGA2, GOLGA3, GOLGA5, GOLGB1, GORASP2, KIF14, LRRC59, PDXDC1, SEC23IP, SLC30A6, SND1, SNX6, STX5, TES, TMF1, TRIP11, USO1
HIST1H2BG	23	2	0.08	HIST2H2AA4, TPX2	C1QBP, CBX1, CBX3, CHD4, CXorf56, GTF2E2, GTF2F2, H2AFX, H2AFZ, HIST1H2BO, HIST2H2AA4, HIST2H2AB, HIST2H2BF, HIST2H4B, HMGA1, KIAA1143, MKI67, NPM1, NUCKS1, PARP1, PSIP1, SCML2, SMARCA5, TMPO, TPX2
HIST1H3A	3	22	0.88	ADNP, ASF1A, ASF1B, BAZ1B, CBX5, CHAF1B, H2AFY, H2AFZ, HMGA1, MBD3, MDC1, MKI67, MTA1, NASP, NUMA1, PARP1, SMARCA1, SMARCA5, TPX2, XRCC5, XRCC6, ZNF512	ADNP, ASF1A, ASF1B, BAZ1B, CBX5, CHAF1B, H2AFY, H2AFZ, HIST2H2BF, HIST2H4B, HMGA1, MBD3, MDC1, MKI67, MTA1, NASP, NUMA1, PARP1, SMARCA1, SMARCA5, TOP2A, TPX2, XRCC5, XRCC6, ZNF512
HNRNPA1	2	23	0.92	DDX5, DHX9, FUBP3, HNRNPA2B1, HNRNPA3, HNRNPAB, HNRNPC, HNRNPD, HNRNPF, HNRNPK, HNRNPL, HNRNPM, HNRNPR, HNRNPU, ILF3, KHSRP, MATR3, NONO, PUF60, RALY, RBMX, SFPQ, SYNCRIP	DDX5, DHX9, FUBP3, HNRNPA2B1, HNRNPA3, HNRNPAB, HNRNPC, HNRNPD, HNRNPF, HNRNPK, HNRNPL, HNRNPM, HNRNPR, HNRNPU, ILF3, KHSRP, MATR3, NONO, PUF60, RALY, RAVER1, RBMX, SF1, SFPQ, SYNCRIP
HSD17B11	23	2	0.08	TMPO, VAPA	ALDH3A2, CCDC47, CISD2, CLCC1, DDRGK1, EMD, ESYT1, HMOX2, KTN1, LBR, LEMD3, LMAN1, MTDH, PGRMC2, PTPN1, RABL3, TMEM199, TMPO, TOR1AIP1, VAPA, VAPB, VRK2, WWOX, YKT6, ZC3HAV1
HSD3B7	25	0	0	-	ABCD3, ALDH3A2, ARF1, CAMLG, CCDC47, CISD2, CLCC1, EMD, ESYT1, LBR, LEMD3, LMAN1, MTDH, PGRMC1, PGRMC2, SEC22B, TMEM199, TMPO, TOR1AIP1, VAMP3, VAPA, VAPB, VRK2, WWOX, YKT6
IMPDH2	22	3	0.12	EIF4B, IMPDH1, SKA3	ASCC3, ATG2B, BUB1B, CIP2A, CPSF3, DSP, EIF4B, ERC1, EXOC4, HIST1H3F, HIST1H4J, HSPA1B, IMPDH1, MKL2, PDLIM1, PPIL4, RPL10, RPLP2, SKA3, SNAP29, SQSTM1, STMN1, TPGS1, USP15, XIAP
KDM1A	12	13	0.52	GSE1, HAUS6, L3MBTL3, PHF21A, RCOR1, RCOR3, RREB1, SPICE1, TEX9, ZMYM2, ZMYM3, ZNF217, ZNF516	ADNP, C11orf49, DVL2, DVL3, ERC1, GSE1, HAUS6, HIST1H2BD, HIST2H3D, HSPA1B, L3MBTL3, MYCBP, PHF21A, RCOR1, RCOR3, RPAP3, RREB1, SPICE1, TEX9, TXNL1, ZMYM2, ZMYM3, ZNF217, ZNF280C, ZNF516
KIF2A	23	2	0.08	CEP170B, TSNAX	ANKRD28, C11orf49, CAMSAP1, CAMSAP2, CANX, CEP170B, CKAP2, EML4, HMMR, LUZP1, MAP7, MAP7D1, MAP7D2, MAP7D3, MAP9, MTUS1, NSFL1C, PANX1, PLEKHA5, PRIM2, SKA3, SLAIN2, TRIM36, TSNAX, TXNL1
KRAS_Q61H	23	2	0.08	RAF1, SNAP23	AFDN, CDCA3, CTNND1, DEPDC1B, DSG2, EPB41, EPB41L2, EPB41L3, EPHA2, ERBIN, HLA-A, IRS4, MARCKS, NDRG1, PLEKHA1, RAF1, SLC12A2, SLC1A5, SLC3A2, SNAP23, SNAP29, UBA52, VAMP2, VAMP3, YKT6
KRAS_target	24	1	0.04	SNAP23	ADD3, BASP1, C1orf21, CAV1, CTNND1, DSG2, EPB41, EPB41L2, EPB41L3, FERMT2, HLA-A, IRS4, MARCKS, MARCKSL1, SLC12A2, SLC1A5, SLC3A2, SLC4A7, SLC6A15, SNAP23, SNAP29, VAMP2, VAMP3, WDR20, YKT6
KRT18	23	2	0.08	KRT8, VIM	ABCD3, ALDH3A2, CAV1, CCDC138, CEP131, CEP55, CEP72, DLG5, DSP, ERC1, FAM83H, HAUS8, INA, KIAA0753, KRT19, KRT8, LRRC49, NSFL1C, OFD1, PIBF1, SLC25A10, SNX2, TPGS1, TXNL1, VIM
KRT19	22	3	0.12	KRT8, PCM1, TCHP	CCDC138, CCDC22, CEP131, CEP55, DOT1L, DSP, DVL2, ERC1, EXOC4, HAUS2, HAUS6, INA, KIAA0753, KRT18, KRT8, OFD1, PCM1, PCNT, PIBF1, PSMC2, RGPD6, SIRT2, SNX2, TCHP, VIM
KRT8	22	3	0.12	KRT18, KRT19, VIM	BUB1B, CCDC138, CEP131, CEP55, DSP, ERC1, FAM83H, HAUS8, INA, KIAA0753, KIAA1671, KRT1, KRT18, KRT19, NUP88, OFD1, PIBF1, SDCCAG3, SQSTM1, TBK1, TCHP, TUBB2A, TXNL1, VIM, YWHAE
LAMP1	6	19	0.76	ADD1, ADD3, AKAP12, CAV1, DEPDC1B, IRS4, PGRMC2, RAB1A, SLC1A5, SLC6A15, SNAP23, SNAP29, SNX6, TMPO, TMX1, VAMP2, VAMP3, VANGL1, YKT6	ADD1, ADD3, AKAP12, CAV1, DEPDC1B, EPB41, EPB41L2, H2AFX, IRS4, MARCKS, PGRMC2, RAB1A, RAB7A, SLC1A5, SLC6A15, SNAP23, SNAP29, SNX6, TMPO, TMX1, UBA52, VAMP2, VAMP3, VANGL1, YKT6
LAMP2	24	1	0.04	CLCN7	AP2M1, ARF1, ARL13B, CLCN7, CLINT1, DEPDC1B, IRS4, LAMTOR1, PGRMC2, RAB1A, RAB1B, RAB7A, SLC6A15, SNAP23, SNAP29, SNAPIN, SNX3, SNX6, TMPO, TMX1, VAMP2, VAMP3, VAMP4, VTI1A, YKT6
LAMP3	25	0	0	-	AP2M1, ARF1, CAV1, CLCN7, CLINT1, DEPDC1B, IRS4, LAMTOR1, LMAN1, PGRMC2, RAB1A, RAB6A, RAB7A, SCAMP1, SLC19A1, SLC1A5, SLC6A15, SNAP23, SNX3, SNX5, SNX6, TMPO, VAMP2, VAMP3, YKT6
LAMTOR1	23	2	0.08	RRAGA, RRAGB	AP3D1, CLCN7, CLINT1, DNAJA2, EXOC4, HSPA1A, HSPA8, IRS4, PRKAB1, PSMC2, RRAGA, RRAGB, RUVBL1, SCAMP1, SLC6A15, SNX5, SNX6, SUGT1, TPD52L2, TUBB2A, VAMP2, VAMP3, VAMP7, WWOX, YKT6
LAMTOR1_target_peptide	25	0	0	-	AP3B1, AP3D1, ARF1, ARFIP1, ARHGAP1, CLCN7, CLINT1, CPD, EPB41L2, IRS4, RAB7A, SLC6A15, SNAP23, SNAP29, SNAPIN, SNX1, SNX6, TPD52L2, UBA52, VAMP2, VAMP3, VAMP4, VAMP7, YKT6, ZC3HAV1
LATS1	10	15	0.6	AMOT, AMOTL1, CEP131, CEP192, KIRREL1, LATS2, LIMD1, MOB1B, OFD1, PATJ, PTPN13, PTPN14, SDCCAG3, SEC16A, TJP2	AMOT, AMOTL1, CEP131, CEP192, DCP1A, DLG5, DVL2, KIRREL1, LATS2, LIMD1, MOB1B, NIN, OFD1, PATJ, PCM1, PLEKHA1, PTPN13, PTPN14, RGPD1, SDCCAG3, SEC16A, STXBP4, TJP1, TJP2, TXNL1
LCK	25	0	0	-	AP3D1, BASP1, CACYBP, CDK1, DNAJA2, DNAJC7, DSG2, EPB41L3, EPHA2, ERBIN, EXOC4, FKBP4, GPRIN1, HSPA1A, IRS4, NUDC, NUDCD3, RAI14, RPS8, SCRIB, SNAP23, STIP1, SUGT1, UNC45A, UTRN
LMAN1	25	0	0	-	ALDH3A2, CACYBP, CCDC47, CDC37, CIP2A, DDRGK1, DEPDC1B, EMD, HACD3, LBR, NSFL1C, NUDC, NUDCD2, NUDCD3, PGRMC2, SLC1A5, SLC6A15, SNAP23, SNAP29, STIP1, SUGT1, TXNL1, VAMP3, WWOX, YKT6
LMNA	0	25	1	AHCTF1, CXorf56, EMD, FAM169A, KIAA1143, LBR, LEMD3, LMNB1, LMNB2, LRRC59, NUP133, NUP153, NUP50, NUP98, PGRMC2, PPIL4, SENP1, TMPO, TOR1AIP1, TPX2, VAPA, VAPB, WDR70, XRCC6, YKT6	AHCTF1, CXorf56, EMD, FAM169A, KIAA1143, LBR, LEMD3, LMNB1, LMNB2, LRRC59, NUP133, NUP153, NUP50, NUP98, PGRMC2, PPIL4, SENP1, TMPO, TOR1AIP1, TPX2, VAPA, VAPB, WDR70, XRCC6, YKT6
LMNB1	19	6	0.24	EMD, FAM169A, HP1BP3, LMNA, LMNB2, TMPO	AHCTF1, CAMLG, CCDC47, CXorf56, EMD, FAM169A, H2AFZ, HP1BP3, LBR, LEMD3, LMAN1, LMNA, LMNB2, LRRC59, NUP153, NUP50, PGRMC1, PGRMC2, PPIL4, TMPO, TOR1AIP1, VAPA, VAPB, VRK2, YKT6
LNPK_Cterm	25	0	0	-	ALDH3A2, ANKLE2, BCAP31, CAMLG, CCDC47, CLCC1, DDRGK1, EMD, ESYT1, HIST1H3F, KTN1, LBR, LSG1, PGRMC2, PTPN1, SEC22B, SRPRA, STBD1, STX5, TACC1, TOR1AIP1, UBXN4, VAPA, VAPB, YKT6
LNPK_Nterm	25	0	0	-	ALDH3A2, BCAP31, CAMLG, CCDC47, CISD2, CKAP4, CLCC1, DDRGK1, EMD, ESYT1, HMOX2, LBR, LMAN1, MTDH, PGRMC2, PTPN1, SEC22B, SRPRA, TACC1, TMEM199, TOR1AIP1, UBXN4, VAPA, VAPB, YKT6
LRRC59_Cterm	24	1	0.04	CANX	BCAP31, CALR, CALU, CANX, CCDC47, CKAP4, ERP29, HSP90B1, HSPA5, HYOU1, IKBIP, LMAN1, LRPAP1, NUCB2, P4HB, PDIA3, PDIA4, PDIA6, PPIB, PRDX4, PRKCSH, RCN1, RPN1, SERPINH1, UGGT1
LRRC59_Nterm	25	0	0	-	ALDH3A2, CAMLG, CCDC47, CISD2, CKAP4, DDRGK1, EMD, ESYT1, KTN1, LBR, LEMD3, LSG1, MTDH, PGRMC2, RRBP1, SRP54, SRP72, SRPRA, TACC1, TMPO, TOR1AIP1, VAPA, VAPB, YKT6, ZC3HAV1
LYN	25	0	0	-	ADD1, ADD3, AFDN, AKAP12, BASP1, DEPDC1B, DSG2, EPB41, EPB41L2, EPB41L3, ERBIN, FLOT2, IRS4, MARCKS, PLEKHA1, PPFIBP1, RAI14, SCRIB, SLC1A5, SNAP23, UBA52, VAMP2, VAMP3, VANGL1, YKT6
LYN_target	24	1	0.04	ITGB1	ADD3, ARF1, ATP1A1, DEPDC1B, FERMT2, HIST1H1E, HLA-A, IRS4, ITGB1, LTV1, MTA1, MYBBP1A, NAP1L1, NAP1L4, PES1, REXO4, RPS3A, SLC12A2, SLC1A5, SLC3A2, SLC4A7, SNAP23, VAMP2, VAMP3, YKT6
MAPRE1	10	15	0.6	CDK5RAP2, CEP170, CKAP5, CLASP2, FGFR1OP, GTSE1, KIF2C, KNSTRN, LUZP1, MAPRE2, MAPRE3, SLAIN1, SPAG5, TRIO, TROAP	CDK5RAP2, CEP170, CKAP2, CKAP5, CLASP2, EIF4G2, FGFR1OP, GTSE1, KIF14, KIF2C, KNSTRN, LUZP1, MAP7D3, MAPRE2, MAPRE3, PEBP1, PLEKHA5, SKA3, SLAIN1, SLAIN2, SPAG5, TACC1, TRIO, TROAP, ZC2HC1A
MAPRE3	16	9	0.36	CKAP5, CLASP2, GTSE1, KIF2C, KNSTRN, MAPRE1, MAPRE2, SLAIN1, TROAP	CDK5RAP2, CEP170, CKAP2, CKAP5, CLASP1, CLASP2, DST, EXOC4, FGFR1OP, GTSE1, KIF14, KIF2C, KNSTRN, LOC101060291, LUZP1, MAP4, MAP7D3, MAPRE1, MAPRE2, PLEKHA5, SLAIN1, SPAG5, TACC1, TROAP, TUBB2B
MARCKS	25	0	0	-	ADD1, ADD3, AFDN, BASP1, C1orf198, CDCA3, CTNND1, DLG1, DSG2, EPB41, EPB41L2, EPB41L3, ERBIN, ERICH5, FLOT2, IRS4, LAMTOR1, MARCKSL1, PHACTR4, RAI14, SCRIB, SNAP23, SNRPE, VAMP3, YKT6
MARCKS_target	25	0	0	-	ABCD3, ARF1, CAV1, CLINT1, EMD, HLA-A, HMOX2, IRS4, LAMTOR1, LBR, LMAN1, NMT1, PGRMC2, SLC1A5, SLC25A4, SLC3A2, SNAP23, SNAP29, TMPO, TPD52L2, VAMP2, VAMP3, VAPA, VAPB, YKT6
METTL7A	25	0	0	-	ALDH3A2, CCDC47, CISD2, CKAP4, CLCC1, DDRGK1, EMD, ESYT1, KTN1, LBR, LEMD3, LMNB1, LRRC59, MTDH, PGRMC2, PTPN1, RRBP1, SRPRA, TMPO, TOR1AIP1, UBE2J1, VAPA, VAPB, VRK2, YKT6
MLLT4	22	3	0.12	NECTIN2, SIPA1L1, TJP1	CCDC85C, CS, CTNND1, CXADR, DEPDC1B, DLG5, DSG2, ERBIN, LZTS2, NECTIN2, PAK4, PARD3, PLEKHA5, PPP1R13B, RASSF8, SCRIB, SIPA1L1, SIPA1L3, SLC1A5, SNAP23, TJP1, TJP2, TP53BP2, TXNL1, YKT6
NCBP3	16	9	0.36	ALYREF, C19orf47, DDX39A, DDX39B, PNN, SRRT, THOC2, ZC3H11A, ZC3H14	ACTB, AKAP17A, ALKBH5, ALYREF, API5, C19orf47, CHTOP, DDX39A, DDX39B, HIST1H2BD, HIST1H3F, HIST1H4J, HSPA1B, LOC101060252, PNN, POLDIP3, RBM11, RBM33, SARNP, SRRT, THOC2, TUBA1C, ZC3H11A, ZC3H13, ZC3H14
NDC80	18	7	0.28	CENPH, CEP63, KNL1, NUF2, OFD1, PCM1, PIBF1	C11orf49, CCDC138, CCDC18, CENPH, CEP131, CEP290, CEP55, CEP63, CEP72, CSPP1, EXOC4, HAUS6, KIAA0753, KIF7, KNL1, MIB1, NIN, NUF2, OFD1, PCM1, PCNT, PIBF1, SSX2IP, TBC1D31, TPGS1
NEFM	20	5	0.2	INA, KIF7, NEFL, NES, VIM	ABCD3, CAD, DLG5, DSP, ERC1, INA, KDELR2, KIF7, KRT18, KRT19, KRT8, LRRC49, MCM7, NEFL, NES, PSMC5, SLC25A10, SLC25A11, SLC25A4, TPGS1, TRIP13, VIM, WDR45, XPOT, ZWINT
NIFK	15	10	0.4	DDX21, FTSJ3, GNL2, MKI67, MYBBP1A, NOP2, NPM1, PES1, RRP1B, RSL1D1	CXorf56, DDX10, DDX21, ESF1, FTSJ3, GNL2, GPATCH4, HMGN2, KNOP1, MKI67, MYBBP1A, NAT10, NCL, NOC3L, NOL8, NOLC1, NOP2, NPM1, PES1, REXO4, RRP1B, RSL1D1, SURF6, TCOF1, USP36
NOP56	10	15	0.6	DDX10, DDX21, FBL, FTSJ3, GPATCH4, MYBBP1A, NAT10, NCL, NOLC1, NOP58, NPM1, PES1, RBM34, RSL1D1, TCOF1	COIL, CXorf56, DDX10, DDX21, ESF1, FBL, FTSJ3, GNL2, GPATCH4, HEATR1, KNOP1, MYBBP1A, NAT10, NCL, NOL8, NOLC1, NOP58, NPM1, PES1, PUF60, RBM34, REXO4, RSL1D1, SURF6, TCOF1
NPM1	21	4	0.16	GAPDH, RPL23A, RPS14, TUBA1C	ACTG1, AIP, ALKBH4, BID, CSK, DNAJC10, GAPDH, GLUD2, HIST1H2AE, HIST1H3F, HIST1H4J, HLCS, HSPA1B, LCK, LOC101060252, PEG10, PLD3, PSMG1, RAB21, RBM11, RPL23A, RPS14, TUBA1C, UBB, VDAC1
NUP155_Cterm	19	6	0.24	NDC1, NUP107, NUP153, NUP214, NUP35, NUP98	ALDH3A2, EMD, ESYT1, GOLGA5, LEMD3, NDC1, NUP107, NUP153, NUP188, NUP214, NUP35, NUP50, NUP98, PDXDC1, POM121, POM121C, SEC22B, SEC23IP, SENP1, SENP2, SMPD4, TPGS1, TRIP11, VAPB, WWOX
NUP155_Nterm	20	5	0.2	GLE1, NDC1, NUP153, NUP98, TMEM209	ALDH3A2, CAMLG, DNM1L, EMD, GLE1, GOLGA5, LBR, LEMD3, NDC1, NUP153, NUP188, NUP50, NUP98, NUPL2, PDXDC1, POM121, POM121C, SEC23IP, SLC30A5, SMPD4, TMEM209, TRIP11, TUBB2A, VAPA, YKT6
NUP50	23	2	0.08	NUP153, NUP98	AHCTF1, ARID3B, C1orf52, CFDP1, COPA, CSE1L, DDX42, KIAA1143, KNOP1, MED1, MFAP1, NUP153, NUP98, PCYT1A, POLR3C, POM121, PPP4R3A, SSB, SUGP1, TCERG1, WDR36, WDR70, XAB2, XRCC6, ZMAT2
OCLN	23	2	0.08	TJP1, TJP2	ADD3, AFDN, ANK3, CDC42BPA, CTNND1, DLG1, DLG5, DSG2, EPB41, EPB41L2, EPB41L3, ERBIN, IRS4, KIDINS220, PLEKHA1, PPFIBP1, RAI14, SCRIB, SLC1A5, SNAP23, TJP1, TJP2, UBA52, VANGL1, YKT6
PAFAH1B1	12	7	0.368	CCSER2, CLIP1, DYNC1H1, DYNC1I2, DYNC1LI1, NDE1, NUDC	ANKRD28, AP4E1, CCSER2, CENPE, CLIP1, CPSF3, DCTN4, DLG5, DYNC1H1, DYNC1I2, DYNC1LI1, KIF1B, NDE1, NUDC, PCNT, PSMC4, PSMC5, SDCCAG3, TSR1
PANX1	25	0	0	-	ALDH3A2, CCDC47, CLCC1, DDRGK1, EMD, LBR, PGRMC1, PGRMC2, PTPN1, RPL15, RPL18A, RPL6, SLC25A4, SNAP23, SNAP29, STBD1, TACC1, TOR1AIP1, UBA52, VAMP3, VAPA, VAPB, VRK2, YKT6, ZC3HAV1
PARD3	21	4	0.16	RASSF8, TJP1, TP53BP2, YWHAE	AFDN, CCDC85C, CCDC88C, CTNND1, DEPDC1B, DLG1, DLG5, DSG2, EPHA2, ERBIN, IRS4, JUP, KIRREL1, LZTS2, PAK4, PKN2, PKP4, PLEKHA5, PPP1R13B, RASSF8, SCRIB, TJP1, TP53BP2, USP6NL, YWHAE
PARP1	20	5	0.2	LIG3, NPM1, SMARCA1, TOP2A, TOP2B	ARID3B, CBX1, CBX3, DDX10, ESF1, FTSJ3, GNL2, GPATCH4, H2AFZ, HDGFL2, HIST1H2BO, HIST2H2AB, KNOP1, LIG3, NAT10, NCL, NOLC1, NPM1, PSIP1, RPS23, SMARCA1, SUB1, TOP2A, TOP2B, U2SURP
PCM1	0	25	1	ANKRD26, C11orf49, CCDC138, CCDC18, CCDC77, CEP131, CEP290, CEP350, CEP55, CSPP1, HAUS2, HAUS6, IFT74, KIAA0753, LUZP1, MAP7D3, MED4, NIN, OFD1, PCNT, PIBF1, SSX2IP, TBC1D31, TCHP, TXLNG	ANKRD26, C11orf49, CCDC138, CCDC18, CCDC77, CEP131, CEP290, CEP350, CEP55, CSPP1, HAUS2, HAUS6, IFT74, KIAA0753, LUZP1, MAP7D3, MED4, NIN, OFD1, PCNT, PIBF1, SSX2IP, TBC1D31, TCHP, TXLNG
PCNT	16	9	0.36	CDK5RAP2, CENPJ, CEP131, CEP152, CEP192, MIB1, OFD1, PCM1, PIBF1	AHCYL1, ALMS1, C1orf198, CCDC138, CCDC18, CDK5RAP2, CENPJ, CEP131, CEP152, CEP192, CEP350, CEP55, IPO7, IPO8, KIAA1671, KPNA3, MIB1, NAP1L4, OFD1, PCM1, PIBF1, SPICE1, TCHP, TXNL1, USO1
PDHA1	20	5	0.2	DLAT, HSD17B10, NDUFS6, SHMT2, TRAP1	ACOT1, ACOT2, ALDH18A1, ATP5F1B, DLAT, ETFA, HSD17B10, HSPA9, HSPD1, IARS2, LETM1, MRPS24, MRPS31, NDUFAF2, NDUFAF4, NDUFS6, NDUFV3, SHMT2, SLC25A5, SSBP1, TACO1, TIMM44, TRAP1, TUBB2A, TUBB2B
PDIA4	21	4	0.16	H2AFX, P4HB, PDIA3, PPIB	BCAP31, CALR, CALU, CANX, CKAP4, DNAJB11, ERP29, GANAB, H2AFX, HSP90B1, HSPA5, HYOU1, IKBIP, LMAN1, LRPAP1, NUCB2, P4HB, PDIA3, PDIA6, PPIB, RCN1, RPN1, SDF2L1, SERPINH1, TXNDC5
PEX14	21	4	0.16	ABCD3, DNM1L, PEX19, SCP2	ABCD3, AKAP1, C11orf49, CACYBP, CENPH, CNTROB, DNM1L, ERC1, EXOC4, IFT74, KNSTRN, LIMCH1, LMO7, MAVS, MKL1, NR3C1, PEX19, PRKAR2A, PTPN1, RUFY1, SCP2, SUGT1, SYAP1, TACC1, UBA52
PEX3	21	4	0.16	ABCD3, PEX14, PEX16, PEX19	ABCD3, ACBD5, AKAP1, ALDH3A2, DNM1L, FKBP8, FLOT2, LETM1, LMNA, MAVS, OCIAD1, PEX11B, PEX13, PEX14, PEX16, PEX19, PEX5, PHB, PTPN1, RPS27, RPS9, SURF4, TECR, TMEM135, YKT6
PFN1	22	3	0.12	DIAPH1, ENAH, VASP	ARFIP1, CAP1, CYFIP1, CYFIP2, DIAPH1, ENAH, ERC1, EVL, FHOD1, INF2, KIF11, KTN1, PPP2R5D, RAPH1, RDX, SCIN, SHTN1, SPAG5, TJP1, TJP2, VASP, VCPIP1, WASF2, WDR44, WIPF3
PHB2	20	5	0.2	AIFM1, ATAD3A, COX4I1, OCIAD1, PHB	ACOT2, AIFM1, ATAD3A, ATP5F1B, CCDC58, CHCHD3, CLPB, COA7, COX15, COX4I1, COX6B1, DIABLO, DNAJC11, HAX1, IARS2, IMMT, NDUFA8, OCIAD1, PHB, SMIM12, SNAP29, TIMM13, TOMM22, TTC19, USP30
POLR1E	22	3	0.12	CD3EAP, POLR1A, UBTF	ARID3B, CD3EAP, COIL, ESF1, FTSJ3, GNL2, GPATCH4, HIST1H2BO, KNOP1, MGA, NAT10, NOLC1, NOP56, POLR1A, POLR1B, RBM11, RPS27, RRP15, SLC25A4, TCOF1, TXNL1, UBTF, WDR36, ZBTB9, ZCCHC8
POLR2C	19	6	0.24	POLR2A, POLR2B, RPAP1, RPAP2, RPRD1B, RPS9	CCT2, CCT8, CDC73, DIDO1, DNAJA2, FAM208A, GPN1, LRRC49, OFD1, PCIF1, POLR2A, POLR2B, POLR2J3, PSMC2, RPAP1, RPAP2, RPL13, RPL15, RPRD1B, RPS27, RPS9, SOD1, TCP1, TPGS1, ZCCHC8
PRPF8	2	23	0.92	AAR2, BAG2, BCAS2, CD2BP2, CDC5L, DDX23, EAPP, ECD, EFTUD2, NCDN, PIH1D1, PRPF19, PRPF6, RPAP3, RUVBL1, RUVBL2, SF3A1, SNRNP200, SNRNP40, SNRPD2, SNW1, TCERG1, TSSC4	AAR2, BAG2, BCAS2, CD2BP2, CDC5L, DDX23, EAPP, ECD, EFTUD2, NCDN, NUDC, PIH1D1, PRCC, PRPF19, PRPF6, RPAP3, RUVBL1, RUVBL2, SF3A1, SNRNP200, SNRNP40, SNRPD2, SNW1, TCERG1, TSSC4
PRPH	23	2	0.08	KRT19, VIM	C1orf198, CDK1, CKS2, CRK, DNAJA2, DSP, EIF4H, ENO1, EXOC4, GFAP, HSPA1A, IARS2, INA, KIAA1671, KRT18, KRT19, KRT8, NUDT19, PSMC2, PSMD12, SIRT2, STK38, SYNM, TCHP, VIM
PTK2	24	1	0.04	PXN	ANKHD1-EIF4EBP3, CACYBP, CAMK2D, CDC37, CEP131, CIP2A, FAM193A, KTN1, NUDCD2, NUDCD3, OFD1, PTPN12, PXN, RPL10, RPL14, RPL18A, RPL28, RPL34, RPL5, RPL7A, SLC25A10, SNRPD1, SWAP70, TCHP, TUBA1A
PXMP2	25	0	0	-	ABCD3, ACBD5, AKAP1, ALDH3A2, CCDC47, CKAP4, DNM1L, EMD, LBR, MAVS, MTDH, NSFL1C, OCIAD1, PEX14, PGRMC2, SNAP29, SQSTM1, TMPO, UBA52, UBXN4, VAPA, VAPB, VRK2, WWOX, YKT6
Pxn	17	8	0.32	DPY30, GIT1, GIT2, HIST1H3A, PTK2, PTPN12, SORBS1, VCL	ALMS1, ARHGEF6, ARHGEF7, BAG2, CAMSAP1, CDC37, DCP1A, DLG5, DPY30, ERC1, GIT1, GIT2, HIST1H3A, NEMP1, NUP88, OFD1, PAK2, PGAM5, PTK2, PTPN12, PXN, SORBS1, TPGS1, TRIP11, VCL
RAB11A	18	7	0.28	OSBPL11, RAB11FIP1, RAB11FIP2, RAB11FIP5, RABGAP1, SCAMP1, VAMP3	ARL13B, BASP1, CLINT1, EXOC3, EXOC4, INPP5F, KIAA1468, LRBA, OSBPL11, PGRMC2, RAB11FIP1, RAB11FIP2, RAB11FIP5, RABGAP1, RAI14, SCAMP1, SNAP23, SNAP29, TFRC, TPD52L2, TUBB2B, VAMP2, VAMP3, VAMP8, YKT6
RAB2A	19	6	0.24	ATP1A1, CAV1, RAB1A, RAB6A, RAB7A, UBA52	ADD3, ATP1A1, CAV1, DEPDC1B, EPB41L2, HLA-A, IRS4, LAMTOR1, LMAN1, MARCKS, PGRMC2, RAB1A, RAB6A, RAB7A, SCAMP1, SLC1A5, SLC30A5, SLC3A2, SNAP23, SNAP29, TUBB2A, UBA52, VAMP2, VAMP3, YKT6
RAB35	25	0	0	-	ADD3, CTNND1, DEPDC1B, DLG1, EMD, EPB41, EPB41L2, EPB41L3, ERBIN, IRS4, LBR, MARCKS, PGRMC2, RAB1A, RAI14, SLC12A2, SLC1A5, SLC3A2, SLC6A15, SNAP23, SNAP29, VAMP2, VAMP3, VANGL1, YKT6
RAB3B_Nterm	25	0	0	-	ABCD3, ACBD3, ALDH3A2, CCDC47, EMD, ESYT1, GOLGA5, GORASP2, HIST1H3F, LBR, MTDH, PGRMC2, RAB1A, RAB6A, SCAMP1, SNAP23, SNAP29, TOR1AIP1, TPD52L2, VAMP2, VAMP3, VAPA, VAPB, YKT6, ZC3HAV1
RAB4A	24	1	0.04	GRIPAP1	ABCD3, CLINT1, EMD, EXOC4, FAM91A1, GRIPAP1, LNPEP, LRBA, PGRMC2, RAB14, RAB1A, RAB4B, SCAMP1, SLC38A2, SLC6A15, SNAP29, SNX1, SNX2, STX12, TBC1D5, TFRC, TPD52L2, VAMP2, VAMP3, YKT6
RAB5A	19	6	0.24	EMD, RAB5C, RAB7A, SLC6A15, UHRF1BP1L, VAMP3	AP1AR, EMD, ESYT1, INPP5F, IRS4, MTDH, PGRMC2, RAB5C, RAB7A, RTN4, SLC6A15, SNAP23, SNAP29, SNX1, SNX3, SNX6, STX12, TFRC, TMPO, TPD52L2, UHRF1BP1L, VAMP2, VAMP3, VAPB, YKT6
RAB5C	17	8	0.32	CAV1, RAB1A, RAB1B, RAB5A, RAB7A, SEC22B, TFRC, VAPA	ABCD3, CAV1, DEPDC1B, HMOX2, IRS4, LMAN1, PGRMC2, RAB1A, RAB1B, RAB5A, RAB7A, SCAMP1, SEC22B, SLC1A5, SLC3A2, SLC6A15, SNAP23, SNAP29, TFRC, TMPO, TPD52L2, VAMP2, VAMP3, VAPA, YKT6
RAB9A	11	14	0.56	ABCD3, ATP6V1B2, BORCS6, CLCN7, EMD, LAMTOR1, NISCH, RAB7A, SLC6A15, SNAP23, SNAPIN, VAMP3, VAPA, ZC3HAV1	ABCD3, ATP6V1B2, BORCS6, CLCN7, CLINT1, EMD, LAMTOR1, LBR, NISCH, PALD1, PGRMC2, RAB7A, SLC1A5, SLC6A15, SNAP23, SNAP29, SNAPIN, TMPO, TPD52L2, VAMP2, VAMP3, VAMP7, VAPA, YKT6, ZC3HAV1
RDX	23	2	0.08	EZR, MSN	BASP1, CALD1, COBL, COBLL1, CORO1C, DEPDC1B, DSG2, DVL2, EZR, KIAA1211, LASP1, LIMA1, MSN, MYO1B, NEBL, PALM2, PALM2-AKAP2, PROSER2, RAI14, SEPT9, SLC1A5, SLC3A2, SNAP23, SPECC1L, UTRN
REEP5	25	0	0	-	BCAP31, CCDC47, CISD2, CLCC1, DDRGK1, EMD, ESYT1, HIST1H3F, LBR, LEMD3, MTDH, MXRA7, PGRMC1, PGRMC2, PTPN1, RPL6, RTN4, STBD1, TACC1, TMEM199, TMPO, TUBA1C, VAPA, VAPB, YKT6
RHOB	25	0	0	-	ABR, AFDN, ANLN, BASP1, CTNND1, DEPDC1B, EPB41L2, EPHA2, ERBIN, IRS4, MARCKS, PAK2, PAK4, PKN2, SLC1A5, SLC3A2, SLC4A7, SLC6A15, SLK, SNAP23, TJP2, UBA52, VAMP2, VAMP3, YKT6
RPL31	19	6	0.24	DDX21, EBNA1BP2, FTSJ3, HIST1H1C, NCL, PES1	CXorf56, DDX10, DDX21, EBNA1BP2, FTSJ3, GNL2, GPATCH4, HIST1H1C, HIST1H1E, KNOP1, MKI67, MYBBP1A, NAT10, NCL, NOLC1, NOP2, NPM1, PES1, RBM34, REXO4, RRP1B, RSL1D1, SURF6, TCOF1, USP36
RPN1	21	4	0.16	CCDC47, STT3B, TMPO, TUBA1C	ALDH3A2, ATP6AP2, BCAP31, CCDC47, CISD2, CKAP4, CLCC1, EMD, ESYT1, HMOX2, KTN1, LBR, LMAN1, MTDH, PGRMC2, RABL3, STT3B, TMEM199, TMPO, TUBA1C, UBE2J1, VAPA, VAPB, VRK2, YKT6
RPN2	21	4	0.16	RPN1, STT3B, VAPA, VAPB	ALDH3A2, CCDC47, CISD2, CKAP4, CLCC1, EMD, HMOX2, KTN1, LBR, LRRC59, MTDH, PGRMC1, PGRMC2, RPN1, RRBP1, STT3B, STX18, TMPO, TUBA1C, UBE2J1, VAPA, VAPB, VRK2, WWOX, YKT6
RPS20	20	5	0.2	EIF3A, RPS10, RPS3, RPS3A, SERBP1	ATXN2L, BYSL, CDV3, CSDE1, DDX3X, EIF3A, EIF4B, EIF4G2, G3BP1, GCN1, GIGYF2, GKAP1, HDLBP, LARP1, LARP4, LARP4B, NUFIP2, PRRC2C, RPS10, RPS3, RPS3A, SERBP1, TDRD3, UBAP2L, ZNF598
RPS24	18	7	0.28	DDX21, MYBBP1A, NCL, NOP56, NPM1, RPL24, SERBP1	CXorf56, DDX10, DDX21, ESF1, FAM207A, FTSJ3, GNL2, KNOP1, MPHOSPH10, MYBBP1A, NAT10, NCL, NOL10, NOP56, NPM1, PES1, RBM34, REXO4, RPL24, RSL1D1, SERBP1, SURF6, TXNL1, USP36, UTP3
RPS6	3	22	0.88	CEBPZ, DDX10, DDX18, EBNA1BP2, GPATCH4, KNOP1, LTV1, MKI67, MPHOSPH10, MYBBP1A, NAT10, NCL, NIFK, NOL10, NOL8, NOLC1, NOP2, NPM1, REXO4, RRP1B, RRS1, RSL1D1	CEBPZ, CXorf56, DDX10, DDX18, EBNA1BP2, GPATCH4, KNOP1, LTV1, MKI67, MPHOSPH10, MYBBP1A, NAT10, NCL, NIFK, NOL10, NOL8, NOLC1, NOP2, NPM1, REXO4, RRP1B, RRS1, RSL1D1, SET, TOP2A
SASS6	12	13	0.52	ALMS1, CCDC138, CEP131, CEP152, CEP192, FGFR1OP, OFD1, PCM1, PIBF1, SDCCAG3, SSX2IP, TARBP1, WASHC2A	ALMS1, ANKRD26, C11orf49, CCDC138, CCDC18, CEP131, CEP152, CEP192, CEP350, FGFR1OP, KIZ, MPHOSPH9, NIN, OFD1, PCM1, PCNT, PIBF1, RGPD8, SDCCAG3, SPAG5, SSX2IP, TARBP1, TXNL1, WASHC2A, WASHC2C
SEC61B_Cterm	23	2	0.08	BCAP31, CANX	ABCD3, BCAP31, CALR, CALU, CANX, CCDC134, CCDC47, CKAP4, EMC1, ERP29, HSP90B1, HSPA5, HYOU1, LMAN1, LRPAP1, P4HB, PDIA3, PDIA4, PDIA6, PGRMC2, PPIB, RCN1, RPN1, SEC63, SERPINH1
SEC61B_Nterm	25	0	0	-	CCDC47, CISD2, CKAP4, DDRGK1, EMC8, EMD, ESYT1, HMOX2, KTN1, LBR, LEMD3, LMAN1, LSG1, MTDH, PGRMC2, PTPN1, RRBP1, SEC63, SRPRA, TMPO, TOR1AIP1, VAPA, VAPB, YKT6, ZC3HAV1
SEC62	25	0	0	-	ALDH3A2, CCDC47, CISD2, CKAP4, CLCC1, DDRGK1, EMD, ESYT1, KTN1, LBR, LEMD3, LMAN1, LRRC59, MTDH, PGRMC2, PTPN1, RRBP1, SEC63, SRPRA, TACC1, TMPO, TOR1AIP1, VAPA, VAPB, YKT6
SEPT10	20	5	0.2	SEPT11, SEPT2, SEPT6, SEPT7, SEPT9	CDC42EP1, CEP131, CEP55, DEPDC1B, DLG5, DNAJA2, DVL2, DVL3, EPRS, ERC1, GCC2, KRT8, OFD1, PCM1, PCNT, PSMC2, PSMC4, SEPT11, SEPT2, SEPT6, SEPT7, SEPT9, SUGT1, TBKBP1, THOC7
SEPT9	12	7	0.368	CDC42EP4, SEPT10, SEPT11, SEPT2, SEPT6, SEPT7, SPECC1	C1orf198, CDC42BPA, CDC42EP4, CEP152, DNAJA2, DSG2, IFT74, KANK2, LMO7, PCNT, PELO, PSMC4, RAI14, SEPT10, SEPT11, SEPT2, SEPT6, SEPT7, SPECC1
SERBP1	22	3	0.12	EIF3A, RPS20, TDRD3	ATXN2L, CSDE1, EIF3A, EIF4B, EIF4G2, G3BP1, GIGYF2, HDLBP, LARP1, LARP4, LARP4B, MTDH, NUFIP2, PRRC2A, PRRC2C, RPS20, RPS3A, SND1, STRAP, TDRD3, UBAP2, UBAP2L, YTHDF1, YTHDF2, YTHDF3
SFXN1	7	18	0.72	AIFM1, APOOL, ATAD3B, C12orf73, CCDC58, CLPB, COX15, COX4I1, COX6B1, HAX1, HCCS, IMMT, MICU1, OCIAD1, OPA1, SMIM12, TMEM126A, TOMM22	AIFM1, APOOL, ATAD3A, ATAD3B, C12orf73, CCDC58, CKMT1A, CLPB, COX15, COX4I1, COX6B1, COX6C, FAM162A, HAX1, HCCS, IMMP1L, IMMT, MICU1, NDUFB5, OCIAD1, OPA1, SMIM12, SMIM20, TMEM126A, TOMM22
SQSTM1	19	6	0.24	CDC37, IRAK1, KEAP1, NBR1, PRKCI, UBB	C1orf198, CDC37, CNOT1, CSTF2T, DVL3, EXOC4, FAM193A, HIST1H2BD, HIST1H3F, HSPA1B, IRAK1, KEAP1, MAGED1, NBR1, PDLIM5, PEBP1, PJA2, PPP2R5D, PRKCI, SIRT2, SNRPE, TP53BP2, TTK, UBB, UCHL1
SSR1	25	0	0	-	BCAP31, CCDC47, CISD2, CKAP4, CLCC1, COPG2, DDRGK1, EMD, KTN1, LBR, LEMD3, LRRC59, LSG1, MTDH, PGRMC2, RRBP1, SRPRA, TMPO, TOR1AIP1, TUBA1C, UBE2J1, VAPA, VAPB, VRK2, YKT6
STIL	14	11	0.44	CENPJ, CEP85, DVL3, OFD1, SASS6, SDCCAG3, SSX2IP, TCHP, TNRC6B, TPGS1, TRIP6	ALMS1, APC, ASPM, C11orf49, CENPJ, CEP131, CEP135, CEP152, CEP85, DLG5, DVL3, OFD1, PCNT, RGPD6, SASS6, SDCCAG3, SSX2IP, TCHP, TNRC6A, TNRC6B, TPGS1, TRIP11, TRIP6, TXNL1, WASHC2C
STIM1	23	2	0.08	MAPRE1, STIM2	ALDH3A2, BCAP31, CCDC47, CDKAL1, CISD2, DDRGK1, EMD, ESYT1, LBR, LSG1, MAPRE1, MTDH, MXRA7, PGRMC2, RABL3, SIRT2, SRPRA, STBD1, STIM2, SYAP1, TACC1, TMPO, VAPA, VAPB, YKT6
STX4	18	7	0.28	EMD, SNAP23, SNAP29, STXBP3, USE1, VAMP3, VAPB	ALDH3A2, BCAP31, CCDC22, CCDC47, DDRGK1, DSG2, EMD, IRS4, LBR, MTDH, PGRMC2, RAI14, SLC6A15, SNAP23, SNAP29, STXBP3, TACC1, TMPO, TOR1AIP1, UBA52, USE1, VAMP3, VAPA, VAPB, ZC3HAV1
STX6	21	4	0.16	SNAP23, STX12, VAMP3, VPS45	ACBD3, BASP1, CLINT1, EMD, EPB41, EPB41L2, EPS15L1, ERBIN, GOLGA5, IRS4, LRBA, MARCKS, NCOA7, NUMB, RAI14, SLC6A15, SNAP23, STAM2, STX12, TFRC, UHRF1BP1L, VAMP2, VAMP3, VPS45, YKT6
STX7	20	5	0.2	SNAP23, SNAP29, VAMP2, VAMP3, YKT6	CLINT1, DEPDC1B, EMD, EPB41L2, EPB41L3, ERBIN, EXOC4, IRS4, LBR, PGRMC2, RAB11FIP5, RAI14, SCAMP1, SLC1A5, SLC3A2, SLC6A15, SNAP23, SNAP29, TMPO, UBA52, VAMP2, VAMP3, VAPA, VAPB, YKT6
SV40_NLS	25	0	0	-	C11orf58, CDC5L, CXorf56, ELOA, GTF2I, HIST1H2BO, HNRNPC, IK, KIAA1143, KNOP1, NAT10, NOLC1, NUP153, NUP50, RBM26, REXO4, RPA1, RRP15, SART1, SART3, SMARCA1, TAF9B, TOP2A, TPX2, WDR70
SYNE3_Cterm	25	0	0	-	ACTB, BCAP31, CALR, CALU, CANX, CKAP4, ERP29, GRAMD1A, HIST1H2BD, HIST1H3F, HSP90B1, HSPA5, HYOU1, LMAN1, LRPAP1, NUCB2, P4HB, PDIA3, PDIA4, PDIA6, PPIB, PRKCSH, RCN1, RPN1, SERPINH1
SYNE3_Nterm	25	0	0	-	ALDH3A2, ANKLE2, CEP55, CEP85, CSPP1, EMD, FAM83H, GPATCH1, HIST1H3F, KIAA1671, KPNB1, MACO1, MPHOSPH9, NUP214, OFD1, PGRMC2, PSMC2, RANBP2, SDCCAG3, SMPD4, SQSTM1, SUN1, TNRC6A, TNRC6B, TP53
TERF2IP	23	2	0.08	PPP1R10, TERF2	C11orf58, CBX1, CBX3, CXorf56, DNAJC8, DPY30, GTF2E2, GTF2I, HCFC1, KBTBD6, KIAA1143, MKI67, NELFE, NUCKS1, PPP1R10, PSME3, PUF60, SAP18, SAP30BP, SF3B2, TERF2, TPX2, TRIM28, U2SURP, WDR82
TJP1	21	2	0.087	CGN, TJP2	BAG3, CCDC85C, CGN, CGNL1, DLG5, DNMBP, GYG1, JCAD, KIAA1671, KIF14, LMO7, LZTS2, NEBL, PEAK1, PPP1R13B, RASSF8, SDCCAG3, SH3D19, SIPA1L1, SIPA1L3, TJP2, TP53BP2, ZNF507
TJP2	17	8	0.32	KIAA1671, KIF14, LASP1, LPP, SCRIB, SRPK1, SRPK2, TJP1	ARHGAP12, C1orf198, CCDC85C, CD2AP, CEP55, CFAP97, DVL3, EDF1, EFHD1, EIF4G2, KIAA1671, KIF14, LASP1, LPP, LUZP1, NEBL, PDLIM5, RASSF8, SCRIB, SDCCAG3, SRPK1, SRPK2, TCHP, TJP1, TP53BP2
TMOD1	20	5	0.2	FLII, LRRFIP1, LRRFIP2, TPM1, TPM4	ABLIM1, CEP131, DLG5, EPB41, ERC1, FLII, HAUS8, KANK2, KIAA1211, LRRC49, LRRFIP1, LRRFIP2, MPRIP, OFD1, PPP2R5D, SPTAN1, SVIL, TACC1, TPGS1, TPM1, TPM3, TPM4, TUBB2A, TXNL1, WDR45
TMPO	21	4	0.16	CKAP4, LMNB1, NUP133, RRBP1	ALDH3A2, ANKLE2, CCDC47, CKAP4, DDRGK1, EMD, ESYT1, KTN1, LBR, LEMD3, LMNB1, LRRC59, LSG1, MTDH, NUP133, PGRMC2, RRBP1, SMPD4, SRPRA, TACC1, TOR1AIP1, VAPA, VAPB, YKT6, ZC3HAV1
TRAP1	23	2	0.08	HSD17B10, HSPA9	ACOT1, ACOT2, AFG3L2, ATP5F1A, ATP5F1B, HSD17B10, HSPA9, HSPD1, HSPE1, IARS2, LETM1, LRPPRC, MRPS24, MRPS26, MRPS31, MRPS36, NDUFAF2, NDUFS6, NDUFV3, PHB2, SLC25A5, SSBP1, TACO1, TIMM44, TRMT10C
TRIM36_Cterm	25	0	0	-	ACTB, CAMSAP1, CAMSAP2, CKAP2, CKAP2L, CLASP1, EML4, GTSE1, HIST1H2BD, HIST1H3F, HMMR, HSPA1B, KIF14, LOC101060252, LUZP1, MAP4, MAP7, MAP7D1, MAP7D2, MAP7D3, MAP9, MTUS1, PLEKHA5, SKA3, SUGT1
TRIM36_Nterm	25	0	0	-	CAMSAP1, CAMSAP2, CHMP2B, CKAP2, CKAP2L, DLGAP5, EML4, GTSE1, HIST1H3F, HMMR, HSPA1B, KIF14, LOC101060252, LUZP1, MAP4, MAP7, MAP7D1, MAP7D2, MAP7D3, MAPRE2, MTUS1, PLEKHA5, PRC1, SEPT9, SKA3
TUBA1A	8	17	0.68	CCT2, CCT3, CCT4, CCT5, CCT6A, CCT6B, CCT7, CCT8, MAP7, MAP7D3, PFDN2, PFDN5, PFDN6, TCP1, TXNDC9, VBP1, ZC2HC1A	CCT2, CCT3, CCT4, CCT5, CCT6A, CCT6B, CCT7, CCT8, CKAP2, MAP7, MAP7D3, MAPRE2, MLLT11, MTUS1, NUDC, PDRG1, PFDN2, PFDN5, PFDN6, RPS3A, TCP1, TRIM36, TXNDC9, VBP1, ZC2HC1A
TUBA4A	22	3	0.12	CCT7, DLGAP5, TXNDC9	CACYBP, CCT2, CCT3, CCT4, CCT5, CCT6A, CCT7, CCT8, CKAP2, DLGAP5, MAP7D3, MAPRE2, MLLT11, MTUS1, NUDC, PDRG1, PFDN2, PFDN5, PFDN6, RPS3A, SUGT1, TCP1, TXNDC9, UNC45A, VBP1
TUBB	15	10	0.4	CCT8, CRMP1, DPYSL2, DPYSL3, DPYSL4, DPYSL5, TUBA1A, TUBA1C, TUBA4A, TUBB4B	CACYBP, CCT8, CEP41, CRMP1, DPYSL2, DPYSL3, DPYSL4, DPYSL5, EIF4A2, HSPA2, LDHA, NUDC, NUDCD3, PFDN2, PFDN5, PFDN6, PGK1, SUGT1, TBCE, TUBA1A, TUBA1C, TUBA4A, TUBB4B, TXNDC9, VBP1
UTP4	20	5	0.2	NOL11, NOP56, UTP15, WDR43, WDR75	COIL, GNL2, GPATCH4, HEATR1, KNOP1, KRI1, LAS1L, LTV1, MFAP1, NAT10, NKRF, NOL11, NOL7, NOL8, NOLC1, NOP56, RBM11, SIRT2, SLBP, UTP15, UTP18, WDR36, WDR43, WDR75, XRN2
VAPA	22	3	0.12	APP, CANX, CKAP4	APP, BCAP31, CALR, CALU, CAMLG, CANX, CCDC47, CKAP4, GRAMD1A, HSP90B1, HSPA5, HYOU1, LMAN1, LRPAP1, P4HB, PDIA3, PDIA4, PDIA6, PPIB, PRKCSH, RCN1, RPN1, SERPINH1, TUBB2A, TXNDC5
VASP	17	8	0.32	ABI1, CYFIP2, ENAH, PFN1, RAPH1, TRIM9, VCL, ZYX	ABI1, ACTN4, BUB1B, C1orf198, CDV3, CYFIP1, CYFIP2, DBN1, ENAH, EPS15, LPP, NEBL, PALLD, PFN1, RAPH1, RGPD6, SH3GL1, SQSTM1, TJP1, TJP2, TP53BP2, TRIM9, VCL, WASF2, ZYX
VCL	22	3	0.12	PXN, SORBS1, TRIP6	BUB1B, CIP2A, DNAJA2, EDC4, ENAH, EPB41L5, HAUS1, HAUS3, HAUS5, HAUS8, KIAA1671, KIF11, LIMD1, LPP, MKL1, NUP88, PXN, SH3GL1, SKA1, SORBS1, SPC24, TJP1, TRIP6, ZFYVE16, ZYX
VIM	16	9	0.36	ABLIM1, DSP, INA, KRT18, KRT8, NES, SDCCAG3, SH3GL1, TCHP	ABLIM1, ARCN1, C1orf198, CCDC85C, CRYBG1, DSP, IFT74, INA, IRAK1, KIAA1671, KRT18, KRT19, KRT8, LASP1, LIMD1, LUZP1, MAP7D3, MAPRE1, NES, PDLIM5, RASSF8, SDCCAG3, SH3GL1, SYNJ1, TCHP
ZFPL1	25	0	0	-	ABCD3, ACBD3, COPG2, DEPDC1B, DSG2, EPB41L2, EPB41L3, ERBIN, GOLGA3, GOLGA5, GOLGB1, GORASP2, IRS4, PDXDC1, PEX14, RAI14, SLC1A5, SLC30A5, SLC6A15, TMF1, TRIP11, VAMP2, VAMP3, VPS13B, YKT6
ZNF330_target	25	0	0	-	BAZ1B, CBX3, DDX10, DDX21, GNL2, GTF2F2, H2AFZ, HIST1H2BO, HIST2H2BF, HIST2H4B, KNOP1, MYBBP1A, NAP1L1, NAP1L4, NAT10, NCL, NOLC1, NPM1, ORC2, PARP1, PES1, PSIP1, SET, SMARCA5, SURF6
ZYX	20	5	0.2	ENAH, LASP1, NEBL, PDLIM5, TJP2	AAK1, BAG3, BUB1B, DCP1A, DLGAP5, ENAH, ERBIN, HDLBP, IQGAP2, KIAA1211, KIAA1671, LASP1, LIMCH1, LPP, LUZP1, MACF1, MKL1, MYO1B, NEBL, PDLIM5, SPART, TJP1, TJP2, VCL, ZNF598
