## Supplementary Table 5 for "A proximity-dependent biotinylation map of a human cell: an interactive web resource"

### Sheet: A) turnover rate
proximity order	turnover rate (mean)	turnover rate (SD)	preys with turnover data
1	79.2161	120.671	84
2	58.0436	45.7207	105
3	65.2041	58.6768	114
4	62.1838	55.1595	122
5	63.521	56.6152	126
6	62.2911	53.4588	119
7	57.9743	54.461	124
8	60.0751	63.8381	132
9	52.1772	44.356	128
10	69.6139	105.471	130
11	54.612	49.233	134
12	64.6644	96.836	139
13	62.0195	62.8604	135
14	56.7827	59.9759	140
15	55.3912	47.0727	133
16	56.4945	45.5438	144
17	57.7661	50.5621	139
18	54.536	54.9547	153
19	53.9782	43.6781	141
20	55.4857	49.1484	140
21	57.8917	51.5874	153
22	65.3238	77.5918	135
23	52.9688	47.0818	140
24	66.217	72.8969	137
25	48.5247	40.3054	149
26	57.4532	51.8958	141
27	55.3771	61.329	142
28	59.5982	54.8198	145
29	63.1689	51.7322	138
30	69.931	137.914	133
31	51.0992	59.3871	134
32	53.9929	47.8013	134
33	57.5953	52.154	128
34	71.3117	173.222	133
35	66.339	72.0003	137
36	71.0451	175.517	133
37	58.3366	66.4803	132
38	58.7082	48.6304	125
39	49.8815	46.7904	131
40	55.0782	45.683	134
41	61.0005	119.793	131
42	65.2744	64.181	144
43	52.1708	54.8331	132
44	71.2182	177.262	124
45	51.0809	50.4157	125
46	50.4026	46.6445	132
47	54.4953	46.1194	132
48	49.554	49.814	129
49	59.0095	54.6267	124
50	65.6445	122.928	135
51	52.0058	52.4316	129
52	68.1176	140.236	125
53	57.5075	50.1989	131
54	56.4591	55.1247	138
55	63.9857	172.592	126
56	58.8744	75.5564	134
57	59.0371	86.2643	122
58	61.7416	69.0188	128
59	53.3144	48.4555	120
60	56.5402	122.442	126
61	52.9874	73.0137	113
62	52.7954	46.0211	126
63	70.5137	209.931	121
64	54.1611	51.5199	123
65	48.918	51.1152	131
66	65.4254	135.522	123
67	50.1297	54.2847	117
68	53.0872	55.3988	120
69	67.5771	177.114	120
70	58.9567	131.703	112
71	55.8035	51.3824	124
72	65.3029	125.423	128
73	76.5991	184.605	121
74	51.7403	44.782	115
75	52.4196	50.9779	116
76	48.1753	44.6428	112
77	63.468	181.713	114
78	47.8558	43.0268	112
79	52.0932	50.7633	112
80	53.6769	69.2448	112
81	59.658	130.887	106
82	64.2198	106.547	109
83	50.0429	52.4347	111
84	67.5903	141.826	115
85	66.8298	135.818	99
86	70.6697	250.869	105
87	65.1792	137.205	105
88	52.3697	48.2262	106
89	61.3003	66.0873	106
90	60.741	196.056	96
91	48.746	42.3242	104
92	67.1032	147.644	101
93	49.6421	60.4548	109
94	54.7151	55.1112	102
95	54.0078	57.2429	110
96	64.6016	94.1181	105
97	39.4645	36.885	105
98	60.7645	63.724	104
99	60.2431	132.874	102
100	56.3281	81.294	108
101	72.3199	260.45	100
102	46.0191	37.9661	97
103	85.9242	233.34	100
104	59.3086	133.102	101
105	91.5459	288.983	97
106	47.7727	40.5408	97
107	61.3502	76.185	95
108	61.2159	142.678	95
109	111.712	440.631	92
110	63.7163	140.332	97
111	53.4657	48.3861	86
112	81.6231	171.811	95
113	55.0272	59.8241	89
114	78.0717	268.676	90
115	73.2576	189.435	98
116	50.1707	47.4958	92
117	67.6024	113.127	94
118	61.3162	71.2008	90
119	48.1522	54.9753	97
120	76.5821	280.916	83
121	54.2733	49.6575	83
122	49.95	44.5751	90
123	48.8827	44.4541	93
124	50.6557	90.1519	85
125	53.2718	58.9724	81
126	69.8081	151.965	82
127	60.0486	152.572	83
128	41.6063	38.2299	87
129	65.2171	144.902	89
130	49.4488	61.9514	77
131	52.3519	54.5362	74
132	54.8693	51.7605	84
133	56.9327	66.7277	83
134	56.5121	67.6289	82
135	88.4459	292.06	77
136	52.8137	72.8838	79
137	68.0124	154.282	75
138	50.7042	51.1308	89
139	67.4557	76.5885	73
140	73.7584	156.082	78
141	86.0923	220.905	79
142	64.5374	153.472	81
143	50.9648	46.5028	67
144	48.0719	66.9359	69
145	51.2807	39.895	69
146	45.7848	41.6583	72
147	56.6917	75.3389	73
148	48.676	39.9734	66
149	66.7078	114.139	70
150	64.1334	79.9903	68
151	71.5927	238.122	64
152	54.2946	51.7723	69
153	50.8013	43.5391	64
154	53.1862	45.8344	60
155	55.5521	48.6857	67
156	133.009	513.158	68
157	110.006	482.166	71
158	55.9847	54.9715	66
159	86.6964	203.762	64
160	77.235	156.327	62
161	51.8371	47.3397	64
162	91.0003	315.075	66
163	62.8498	90.8234	64
164	78.4703	243.809	61
165	44.6548	36.8118	59
166	82.6678	195.42	58
167	73.6322	118.318	70
168	69.9733	62.9261	60
169	51.6719	71.0784	57
170	81.3384	252.737	57
171	55.597	53.1399	62
172	69.7806	112.415	57
173	54.5571	65.8122	58
174	86.9011	251.725	58
175	72.8692	87.9684	64
176	46.8905	44.3793	60
177	105.344	345.65	56
178	79.7796	245.945	60
179	48.1535	52.2302	47
180	43.3993	30.7309	56
181	76.2178	169.733	62
182	112.188	345.205	57
183	67.5677	68.7188	53
184	107.705	289.834	49
185	111.788	352.286	53
186	56.5197	48.7994	54
187	73.1457	118.407	50
188	136.231	323.362	51
189	54.2392	41.103	50
190	147.817	596.658	46
191	95.9366	266.145	55
192	48.7382	42.3932	49
193	57.1641	64.1036	54
194	63.7749	90.1288	50
195	74.8633	131.428	55
196	47.0538	48.2159	47
197	79.2664	268.656	50
198	73.9577	87.1121	49
199	83.221	268.896	51
200	52.665	56.1772	45

### Sheet: B) expression
proximity order	expression (mean)	expression (SD)	preys with expression data
1	5.1197	1.8757	91
2	5.3947	1.5644	110
3	5.2767	1.6974	119
4	5.1109	1.6932	134
5	5.0934	1.8221	135
6	5.0202	1.6945	131
7	5.0163	1.6756	139
8	4.9025	1.6652	143
9	5.0304	1.6172	141
10	4.77	1.8436	143
11	5.1026	1.4417	147
12	5.2252	1.4881	153
13	4.8981	1.7844	156
14	4.8059	1.8095	156
15	4.7199	1.8336	153
16	5.0061	1.6188	160
17	4.8479	1.7165	158
18	4.9519	1.574	166
19	4.7467	1.7571	164
20	4.7772	1.7863	163
21	4.7949	1.7512	165
22	4.7965	1.6734	156
23	4.7616	1.6905	155
24	4.8657	1.6014	158
25	4.7991	1.5975	163
26	4.8996	1.5995	159
27	4.8857	1.4455	161
28	4.776	1.741	166
29	5.0888	1.3808	154
30	4.6148	1.8453	161
31	4.5725	1.7962	161
32	4.7031	1.7257	157
33	4.516	1.88	154
34	4.7709	1.5607	155
35	4.868	1.6689	156
36	4.8086	1.4751	154
37	4.5939	1.7169	152
38	4.7625	1.6129	150
39	4.6769	1.751	153
40	4.6829	1.7251	154
41	4.9518	1.3255	148
42	4.7065	1.675	161
43	4.7688	1.6804	157
44	4.3967	1.9436	148
45	4.5376	1.8688	154
46	4.7302	1.5291	150
47	4.7276	1.6906	154
48	4.7737	1.4817	151
49	4.6009	1.73	150
50	4.5809	1.6636	155
51	4.5939	1.6948	152
52	4.5992	1.7082	147
53	4.8526	1.5958	149
54	4.6437	1.6057	155
55	4.5999	1.7865	151
56	4.6294	1.6181	153
57	4.5413	1.8743	150
58	4.5469	1.6884	154
59	4.6725	1.4028	143
60	4.3795	1.7109	149
61	4.5105	1.5969	143
62	4.6439	1.545	142
63	4.6601	1.4545	145
64	4.5743	1.6481	147
65	4.4152	1.6361	152
66	4.4488	1.7724	145
67	4.4056	1.7597	147
68	4.3862	1.6908	146
69	4.6167	1.6414	147
70	4.6581	1.4628	136
71	4.546	1.7308	145
72	4.7117	1.4854	147
73	4.5766	1.6498	144
74	4.4236	1.7886	139
75	4.4175	1.6974	142
76	4.5734	1.5169	142
77	4.3789	1.6352	146
78	4.3692	1.8999	138
79	4.5446	1.6943	139
80	4.3815	1.7011	135
81	4.3062	1.849	133
82	4.5925	1.64	135
83	4.5166	1.5669	136
84	4.63	1.3531	132
85	4.4672	1.7842	131
86	4.462	1.5714	131
87	4.2762	1.9604	135
88	4.4413	1.6882	131
89	4.5669	1.6872	136
90	4.1485	1.8724	123
91	4.3724	1.7221	128
92	4.4851	1.4881	128
93	4.551	1.5258	128
94	4.5702	1.6449	131
95	4.7116	1.6211	131
96	4.562	1.7778	131
97	4.4957	1.56	131
98	4.6935	1.2427	123
99	4.5121	1.6526	128
100	4.4464	1.5967	130
101	4.1259	1.843	126
102	4.3225	1.7641	123
103	4.5992	1.4819	127
104	4.1397	2.0445	126
105	4.2561	1.9703	126
106	4.4627	1.6141	122
107	4.6317	1.4837	120
108	4.4422	1.6025	120
109	4.5949	1.4041	122
110	4.5758	1.6161	121
111	4.3812	1.7998	115
112	4.4469	1.7136	117
113	4.4031	1.6544	117
114	4.4949	1.4693	116
115	4.6307	1.4637	119
116	4.5574	1.6027	116
117	4.4406	1.6597	114
118	4.471	1.678	113
119	4.5813	1.4219	112
120	4.2126	1.7296	111
121	4.2449	1.9591	108
122	4.509	1.536	109
123	4.6313	1.5093	112
124	4.1949	1.6713	107
125	4.2023	1.8888	108
126	4.2762	1.752	112
127	4.1276	1.7428	113
128	4.4162	1.5458	111
129	4.2924	1.6136	113
130	4.0567	1.8163	109
131	4.1467	1.8695	105
132	4.3641	1.6618	109
133	4.4772	1.419	109
134	4.4047	1.4888	105
135	4.1462	1.7748	107
136	4.4058	1.3004	102
137	4.4793	1.6492	98
138	4.47	1.6523	107
139	4.4772	1.5801	99
140	4.2152	1.7676	106
141	4.2844	1.6079	106
142	4.2771	1.8006	101
143	4.1738	1.6822	95
144	4.2614	1.5778	94
145	4.5483	1.5547	96
146	4.3262	1.6095	95
147	4.1512	1.863	89
148	4.3166	1.8266	92
149	4.438	1.5011	99
150	4.2352	1.8855	90
151	4.1991	1.6456	90
152	4.3013	1.7985	93
153	4.3372	1.7843	91
154	3.9814	1.9554	91
155	4.2447	1.8481	88
156	4.3699	1.5887	90
157	4.5203	1.6753	89
158	4.4796	1.7191	83
159	4.4536	1.5353	87
160	4.3363	1.8241	82
161	4.5352	1.434	80
162	4.2082	1.8249	86
163	4.2203	1.8224	86
164	4.1308	1.921	77
165	4.4261	1.5218	83
166	4.0292	2.0015	80
167	4.4916	1.6	85
168	4.3687	1.8018	82
169	4.4622	1.4914	75
170	4.2054	1.7629	81
171	4.3704	1.7345	84
172	4.3804	1.675	77
173	4.235	1.5845	78
174	4.5399	1.4713	78
175	4.3359	1.6452	84
176	4.0103	1.9219	76
177	4.2417	1.6371	79
178	4.5165	1.5322	78
179	3.9765	1.8298	70
180	4.2745	1.4591	81
181	4.113	1.8626	79
182	4.1496	1.7102	73
183	4.441	1.6796	76
184	4.2155	1.7383	72
185	4.1383	1.6445	71
186	4.1886	1.7467	72
187	4.1483	1.4176	71
188	4.1553	1.9037	69
189	4.0994	1.853	73
190	4.1857	1.7545	66
191	4.2004	1.6317	72
192	4.4379	1.74	73
193	4.2212	1.6822	72
194	4.509	1.3158	69
195	4.1145	1.8567	70
196	4.3737	1.596	69
197	3.885	1.8846	70
198	4.1403	1.6766	69
199	3.8969	2.0216	71
200	3.8449	2.0679	70

### Sheet: C) lysines
proximity order	lysines (mean)	lysines (SD)	preys with sequence data
1	49.2308	41.0574	91
2	51.2137	54.9824	117
3	46.6207	38.791	116
4	49.4296	39.3773	135
5	53.9424	54.3879	139
6	53.7829	47.1722	129
7	54.3404	49.7501	141
8	55.1761	56.1318	142
9	52.4685	47.8632	143
10	47.6552	45.5667	145
11	52.9392	49.8039	148
12	46.1154	38.5711	156
13	51.539	46.1498	154
14	46.2595	44.1679	158
15	47.7133	36.9013	150
16	52.3665	45.0903	161
17	55.8194	49.5839	155
18	56.1333	56.3773	165
19	48.9141	38.1076	163
20	50.7654	48.5646	162
21	52.7853	47.2217	163
22	53.1742	42.1891	155
23	55.3789	42.8671	161
24	58.4188	50.9083	160
25	58.2952	57.2559	166
26	49.3766	38.8665	154
27	57.3975	51.4982	161
28	51.7006	45.8436	167
29	56.7197	52.447	157
30	51	48.2588	155
31	57.0503	51.2455	159
32	55.9312	50.5809	160
33	59.0128	56.5137	156
34	55.7935	48.1953	155
35	49.3882	38.5626	152
36	54.0592	48.3282	152
37	56.6299	52.9901	154
38	51.6276	50.141	145
39	51.6194	44.0897	155
40	48.8774	37.5267	155
41	51.4765	51.6656	149
42	54.3659	51.7992	164
43	45.4231	38.5637	156
44	53.0132	47.192	152
45	49.3595	42.1399	153
46	50.1579	43.2176	152
47	62.5503	65.0829	149
48	57.906	55.6967	149
49	52.7403	40.7092	154
50	58.4494	53.6026	158
51	49.1373	42.9244	153
52	53.8487	43.5167	152
53	52.5855	47.4606	152
54	54.5436	49.3065	149
55	52.0342	47.3542	146
56	52.9808	52.3396	156
57	58.1879	60.1459	149
58	63.5067	55.7251	150
59	60.9595	56.2788	148
60	57.8816	56.3682	152
61	52.774	48.7189	146
62	56.9058	53.8225	138
63	49.8707	44.3762	147
64	51.5638	50.3185	149
65	61.1325	52.629	151
66	53.5319	39.4559	141
67	55.6689	51.0534	148
68	51.9787	44.2873	141
69	50.3986	45.4139	148
70	52.5735	42.6096	136
71	49.9789	52.9604	142
72	55.8403	56.6975	144
73	55.9514	53.8031	144
74	65.5896	60.7448	134
75	54.558	50.7639	138
76	50.4718	44.0323	142
77	52.4762	50.8759	147
78	57.9203	50.0579	138
79	55.1556	52.7052	135
80	51.0152	40.5728	132
81	54.1579	45.053	133
82	49.6385	46.6978	130
83	53.5109	51.4752	137
84	53.9704	49.0662	135
85	49.0465	34.412	129
86	58.0853	46.4506	129
87	50.0896	43.577	134
88	52.8931	47.0185	131
89	46.6288	36.7941	132
90	55.7823	66.817	124
91	55.0472	47.3975	127
92	55.9919	41.3308	124
93	56.0076	49.0852	131
94	60.2672	60.4982	131
95	53.6074	45.4379	135
96	55.5	58.5935	126
97	57.4394	57.4758	132
98	59.0775	52.2894	129
99	50.7273	47.4813	132
100	54.0077	40.605	130
101	48.592	45.1573	125
102	54.9055	46.5179	127
103	53.7109	44.5455	128
104	51.0945	45.0034	127
105	56.7258	53.987	124
106	48.8629	47.2606	124
107	54.8689	49.1081	122
108	52.431	37.049	116
109	57.096	62.8574	125
110	47.1681	30.2407	119
111	46.8829	34.6978	111
112	55.2833	54.4711	120
113	52.042	52.4483	119
114	53.9043	48.0763	115
115	54.2479	57.1165	117
116	59.9391	55.6135	115
117	52.2193	51.2869	114
118	52.3056	38.396	108
119	54.8899	51.2256	109
120	52.7143	41.1156	112
121	62.4821	61.1315	112
122	57.4	69.6932	110
123	55.8053	46.2111	113
124	60.9252	54.5464	107
125	55.4	46.4634	110
126	64.1071	53.3243	112
127	52.4324	47.4253	111
128	53.5229	58.9896	109
129	64.7545	64.8523	110
130	50.6075	43.9184	107
131	59.2255	56.6811	102
132	54.5	43.015	106
133	60.4679	51.9204	109
134	60	65.2393	107
135	53.4404	37.3793	109
136	52.9714	43.3868	105
137	58.96	58.0677	100
138	49.9623	44.7901	106
139	52.1569	43.6343	102
140	85.7925	283.945	106
141	57.6117	52.2571	103
142	62.8416	56.6536	101
143	58.8557	51.131	97
144	59.2211	58.5072	95
145	49.3895	44.4116	95
146	44.6354	35.0068	96
147	49.1087	34.4193	92
148	57.5938	47.6082	96
149	55.5208	51.2923	96
150	51.5054	39.8177	93
151	51.0222	39.9885	90
152	50.4149	37.286	94
153	55.1613	63.1278	93
154	47.9121	46.1432	91
155	52.7609	48.6055	92
156	42.7045	36.8096	88
157	52.9785	48.3796	93
158	51.5732	53.6366	82
159	47.2841	33.9604	88
160	53.0864	44.5598	81
161	47.8851	42.4312	87
162	51.1446	43.6659	83
163	61.716	84.9584	81
164	59.3158	55.4492	76
165	53.7619	50.4151	84
166	49.3457	39.6425	81
167	49.8023	36.8989	86
168	51.9012	45.5735	81
169	50.7342	53.4844	79
170	61.5309	94.4366	81
171	61.7407	82.3187	81
172	58.8481	80.9421	79
173	53.8421	48.7527	76
174	50.1098	37.3307	82
175	55.5926	55.5738	81
176	51.6125	45.6851	80
177	59.3924	63.6373	79
178	52.7179	45.8869	78
179	50.6712	39.1805	73
180	57.3902	51.6928	82
181	60.6375	55.6943	80
182	58.0405	48.8922	74
183	49.4	38.0821	75
184	52.32	42.5642	75
185	62.4179	55.5469	67
186	51.7826	53.0266	69
187	62.5694	47.9236	72
188	49.9714	42.5301	70
189	60.0548	78.0286	73
190	52.4706	46.0352	68
191	41.2917	30.4915	72
192	50.9041	41.4786	73
193	68.3919	64.79	74
194	48.7639	43.0592	72
195	48.0143	31.7424	70
196	54.1528	62.1297	72
197	61.0933	59.6717	75
198	48.0152	34.5563	66
199	46.6301	32.4061	73
200	49.4286	47.7258	70

### Sheet: D) HEK293 vs HeLa expression
gene	HEK293	HeLa
H4C9	8.163	7.285
TUBB	7.823	7.542
PPIA	7.788	7.339
EIF5A	7.732	7.655
RPLP2	7.728	7.105
GAPDH	7.686	7.697
HSP90AB1	7.654	7.672
CKB	7.634	6.859
ALDOA	7.63	7.335
TUBB4B	7.626	7.374
HNRNPA2B1	7.6	7.354
TPI1	7.589	6.922
HSP90AA1	7.574	7.445
PRDX1	7.554	7.156
ENO1	7.544	7.775
RPS8	7.54	6.76
EIF1AX	7.54	6.53
RPS14	7.533	6.601
PGAM1	7.488	6.756
PKM	7.483	7.788
YWHAE	7.483	6.628
RAN	7.473	6.816
RPS28	7.458	6.754
RPL30	7.455	6.266
LDHB	7.445	7.235
NPM1	7.439	7.311
VIM	7.437	7.959
RPS20	7.435	6.499
EEF2	7.432	7.318
HMGB1	7.423	7.119
RPL27	7.42	6.739
RPS12	7.389	6.433
MIF	7.388	6.537
HSPA8	7.381	7.546
RPSA	7.369	6.852
YWHAZ	7.349	6.813
PRDX6	7.342	6.807
RPL22	7.341	6.471
RPL23A	7.336	6.866
HSPD1	7.334	7.451
RPS5	7.325	6.521
RPS9	7.322	6.656
CFL1	7.321	7.176
RPL12	7.306	6.45
RPL18	7.301	6.937
PRDX2	7.297	6.722
RPS11	7.295	6.479
RPS3A	7.282	6.484
RPS3	7.275	6.362
RPS27	7.274	6.285
RPL26	7.271	6.406
SLC25A5	7.265	6.584
HNRNPK	7.262	7.244
HSPE1	7.261	6.74
RPL19	7.249	6.414
RPL13	7.239	6.525
HNRNPD	7.229	6.689
HNRNPA3	7.228	6.922
RPL6	7.227	6.687
RPL35	7.227	6.297
HNRNPH1	7.226	6.981
RPL15	7.226	6.393
PFN1	7.22	6.756
RPL7	7.209	6.729
SNRPD1	7.201	5.875
RPS25	7.199	6.491
PGK1	7.196	7.3
RPL27A	7.192	6.085
RPS16	7.191	6.71
NONO	7.189	6.965
ATP5F1B	7.188	7.286
RPL3	7.186	6.887
RPS7	7.186	6.66
RPL36	7.186	5.712
PTBP1	7.176	7.132
CCT3	7.173	6.902
FAU	7.172	6.094
MDH2	7.159	6.711
TBCA	7.158	5.971
HNRNPL	7.155	7.04
RPS26	7.155	6.012
RPS27L	7.152	6.479
HNRNPU	7.136	7.035
NME1	7.134	7.326
LDHA	7.132	7.226
PEBP1	7.131	6.538
CCT8	7.127	6.93
RPS18	7.127	6.748
RPL8	7.125	6.672
RPS4X	7.124	6.713
PTGES3	7.122	6.616
RPL11	7.113	6.4
HSPA5	7.112	7.398
RPS13	7.111	6.799
RPL7A	7.11	6.781
CNIH4	7.108	6.59
CACYBP	7.108	6.564
RANBP1	7.108	6.442
TMSB10	7.108	5.9
SFPQ	7.104	6.938
UBE2L3	7.104	6.419
RPL31	7.102	6.315
RPL5	7.101	6.633
RPS23	7.101	6.463
NCL	7.099	7.296
RPL4	7.093	6.641
PA2G4	7.088	6.844
CCT6A	7.08	6.904
TCP1	7.08	6.788
RPL14	7.078	6.384
CCT5	7.075	6.925
PRDX3	7.075	6.187
RBBP7	7.07	6.988
HNRNPC	7.07	6.183
RPS6	7.067	6.712
EIF6	7.06	6.283
EIF4A1	7.057	6.962
TRIM28	7.055	6.729
PHGDH	7.053	6.944
GSTP1	7.049	6.718
RPS15A	7.047	6.137
RPL32	7.041	6.338
CA2	7.04	5.279
EEF1B2	7.039	6.337
HMGB2	7.031	6.365
PARK7	7.03	6.508
FABP5	7.028	5.642
RACK1	7.026	6.63
CCT2	7.023	6.92
HNRNPA1	7.018	6.614
PSMA5	7.017	6.591
PRDX4	7.017	6.362
CSTB	7.017	6.068
UCHL1	7.016	0
TUBB8	7.011	6.677
RPS2	7.008	6.612
ERH	7.008	6.443
CCT4	7.002	6.862
TUFM	6.999	6.858
RPL9	6.996	6.596
TXN	6.995	6.514
ILF3	6.994	6.715
SOD1	6.992	6.341
SET	6.991	7.025
EEF1D	6.985	6.816
ANP32A	6.983	6.587
CALR	6.981	7.268
YWHAB	6.976	6.603
PPA1	6.973	6.431
C1QBP	6.972	6.652
RPS21	6.966	6.227
TUBB2B	6.966	0
RPL21	6.964	6.207
RPL37A	6.959	6.346
EEF1G	6.954	7.005
AHCY	6.953	6.758
ALYREF	6.952	6.653
PARP1	6.947	6.699
TKT	6.946	7.46
SNRPD3	6.944	6.164
RPL38	6.944	5.997
UBA1	6.939	6.886
RBBP4	6.934	6.882
ARHGDIA	6.934	6.431
MDH1	6.934	6.323
DDX39B	6.932	6.502
RPL23	6.932	6.014
RPL34	6.931	6.132
PRPF19	6.93	6.624
KHSRP	6.928	6.338
GLO1	6.925	6.12
HNRNPM	6.922	6.663
HSPA9	6.921	7.12
PSMA6	6.92	6.091
ATP5F1A	6.916	7.099
SERBP1	6.916	6.915
PCMT1	6.915	5.999
PRMT1	6.912	6.273
RBMX	6.909	6.163
RPS27A	6.909	6.155
DHX9	6.908	6.689
FUS	6.905	6.501
MYL6	6.903	6.719
RPL10	6.902	6.34
HSP90B1	6.899	7.16
TAGLN2	6.898	6.538
SRSF1	6.891	6.545
CANX	6.888	7.116
PCNA	6.886	6.539
RPS19	6.886	6.435
FKBP1A	6.886	6.26
EIF2S3	6.885	6.631
STIP1	6.883	6.778
RPS15	6.883	6.609
CCT7	6.882	6.637
ACTG1	6.879	7.235
IMPDH2	6.879	6.8
RPS24	6.879	6.408
ACTB	6.874	6.752
XRCC6	6.871	6.956
PHB	6.862	6.609
DDX5	6.861	6.708
CBX3	6.86	6.517
SNRPD2	6.858	6.092
DBI	6.855	6.071
PPIB	6.854	6.926
SUB1	6.854	6.619
FASN	6.853	6.837
APEX1	6.845	6.497
SSB	6.845	6.425
RPL18A	6.844	6.278
NAP1L1	6.843	6.835
COX7A2	6.843	6.023
RUVBL1	6.842	6.597
LMNB1	6.838	6.978
RBM8A	6.834	6.247
RPL26L1	6.832	5.587
PDIA3	6.83	7.178
FKBP4	6.828	6.813
BOLA2B	6.827	5.195
PCBP1	6.824	6.518
PDCD5	6.821	6.005
VCP	6.82	7.095
RUVBL2	6.816	6.425
H2AC21	6.816	6.105
SNRPC	6.814	6.09
HDGF	6.812	6.579
PRKCSH	6.811	6.778
HINT1	6.809	6.216
KPNB1	6.807	6.715
PSMB1	6.807	6.228
PHB2	6.806	6.132
ILF2	6.804	6.548
SYNCRIP	6.802	6.808
AK2	6.802	6.544
RPL29	6.802	6.362
PSMA7	6.802	6.058
TMPO	6.798	6.7
NASP	6.792	6.443
PSMB5	6.79	5.919
BCAP31	6.789	6.422
YWHAQ	6.78	6.472
GDI2	6.778	6.937
DDX17	6.778	6.638
ACAT2	6.778	6.084
RPS29	6.768	6.413
KHDRBS1	6.767	6.879
MATR3	6.764	6.783
GPI	6.763	6.876
ANXA5	6.755	6.746
PLS3	6.751	6.641
GABARAP	6.748	5.553
HSPA4	6.747	6.76
PSMA4	6.747	6.263
ACTN4	6.745	7.357
UBE2N	6.735	6.174
ELAVL1	6.733	6.171
STMN1	6.733	6.035
TUBB2A	6.733	5.172
SSR4	6.732	6.223
COX4I1	6.732	6.062
RPL10A	6.729	6.699
MAPK1IP1L	6.729	5.905
CS	6.725	6.463
HNRNPR	6.719	6.758
MTHFD1	6.719	6.567
EIF3I	6.717	6.368
OAT	6.715	6.002
RPLP1	6.712	7.028
U2AF1	6.712	6.226
FUBP1	6.711	6.659
ECHS1	6.711	6.284
ETFB	6.708	6.231
HPRT1	6.708	6.162
BUB3	6.708	6.139
ALDOC	6.702	5.697
PPP2R1A	6.701	6.508
U2AF2	6.701	6.458
CLTC	6.7	6.837
RPL17	6.7	6.513
H3-3B	6.699	6.672
PABPC1	6.698	6.919
VDAC1	6.697	6.807
G3BP1	6.696	6.797
RCC2	6.694	6.413
ELOC	6.693	5.784
EIF4A3	6.692	6.648
STRAP	6.689	6.391
TOMM40	6.686	6.291
PIN4	6.686	5.266
KPNA2	6.685	6.435
CTPS1	6.682	6.462
GSTO1	6.682	6.198
CDKN2A	6.681	6.457
PSMD4	6.68	6.056
ACP1	6.678	5.884
RAB1B	6.678	5.787
YBX1	6.677	6.257
EBP	6.676	6.322
SRM	6.673	6.052
RBM14	6.671	6.352
RPL24	6.669	6.326
RAB7A	6.667	6.447
GANAB	6.665	6.897
BSG	6.665	6.551
SHMT2	6.665	6.525
DCTPP1	6.662	6.088
PAICS	6.661	6.895
H1-4	6.659	6.42
S100A11	6.658	6.097
MAT2A	6.656	6.583
SRSF7	6.656	6.142
APRT	6.653	5.674
SEC61B	6.648	6.059
MT-CO2	6.647	6.056
CDV3	6.646	6.004
SRP14	6.642	5.86
EIF3B	6.637	6.273
ETFA	6.632	6.267
PDIA6	6.63	6.641
KRT8	6.628	7.933
CBX5	6.628	6.165
BTF3L4	6.628	5.885
ATP5MG	6.627	6.081
ATP6V0C	6.626	6.208
HMGB3	6.624	6.147
LUC7L2	6.624	6.125
ACTR3	6.623	6.556
AHSA1	6.623	6.219
BANF1	6.623	6.027
HSD17B10	6.622	6.416
FLNA	6.621	7.204
UBE2M	6.619	6.195
RPL35A	6.617	6.123
ATP5PD	6.616	6.398
NUTF2	6.615	5.977
MAPRE1	6.613	6.318
ATIC	6.612	6.471
GDI1	6.612	6.144
TMA7	6.612	5.878
HNRNPF	6.611	6.55
TPT1	6.611	6.17
DDX21	6.608	6.535
HSPH1	6.605	6.561
HACD3	6.605	6.2
HNRNPH2	6.604	6.477
TUBA1C	6.602	6.502
SNRNP70	6.602	6.28
TARS1	6.599	6.965
SERPINH1	6.599	6.822
JPT1	6.597	6.085
TOMM22	6.597	6.073
COX6C	6.596	5.719
RCC1	6.595	6.375
GNB1	6.593	5.948
MCM2	6.592	6.416
CAP1	6.59	6.637
RTCB	6.59	6.435
PSMB4	6.59	6.106
SLIRP	6.589	6.227
NDUFAB1	6.589	5.53
CYCS	6.585	6.22
PDLIM1	6.583	6.024
NDUFA4	6.579	5.799
OTUB1	6.577	5.977
PGRMC1	6.571	5.508
SEPTIN2	6.57	6.39
PSMC3	6.569	6.501
DAZAP1	6.568	5.927
EZR	6.567	7.007
RPA3	6.567	5.742
GART	6.566	6.384
ELOB	6.566	5.785
PSAT1	6.565	6.413
PIN1	6.565	5.71
ABRACL	6.565	4.851
DARS1	6.563	6.295
PCBP2	6.563	6.095
P4HB	6.562	7.059
FEN1	6.562	6.531
EIF3D	6.558	6.287
RAD23B	6.557	6.614
CAPZA1	6.557	6.458
EIF3F	6.555	6.197
SNU13	6.555	5.691
LTA4H	6.551	6.198
AKR1B1	6.549	6.575
RCN1	6.548	6.654
SSBP1	6.545	5.961
NME2	6.543	6.998
TPM4	6.543	6.71
LRRC59	6.543	6.19
FBL	6.542	6.041
H1-0	6.541	4.887
NANS	6.539	6.246
CSE1L	6.537	6.479
EIF1	6.537	5.879
ACTL6A	6.535	6.278
TXNDC17	6.534	5.842
PGD	6.533	6.54
IGF2BP1	6.533	5.854
SGTA	6.531	6.011
PSME3	6.53	6.322
SAE1	6.53	5.863
EEF1A2	6.53	5.76
SRSF9	6.529	6.007
CMPK1	6.527	5.911
RPN1	6.526	6.819
H1-2	6.526	6.319
YWHAH	6.524	6.105
RPL28	6.524	5.957
PPP2CA	6.521	5.525
HNRNPDL	6.52	6.289
MYH9	6.519	7.004
GOT2	6.518	6.238
VDAC2	6.516	6.572
PSMC1	6.516	6.277
LSM2	6.516	5.109
CDK1	6.514	6.323
ANP32E	6.514	6.227
SLC1A5	6.513	6.333
PSMA3	6.51	5.978
SF3B5	6.51	5.698
PSMD11	6.508	6.289
PSMD13	6.508	6.136
PSMC5	6.508	6.126
RNH1	6.506	6.068
PSMB6	6.505	6.34
DLD	6.504	6.349
TPD52L2	6.503	5.923
PNP	6.501	6.445
SSRP1	6.5	6.341
PSMC6	6.5	6.242
CHORDC1	6.5	6.068
HNRNPH3	6.499	6.242
CBR1	6.497	6.236
PGLS	6.497	5.843
CAPZB	6.496	6.27
PSMD2	6.495	6.385
XRCC5	6.493	6.63
UFM1	6.492	5.757
MCTS1	6.49	5.766
ADSS2	6.488	6.156
SRSF3	6.485	6.478
CALU	6.485	6.475
CDC37	6.485	6.064
DYNLL1	6.485	5.906
NAP1L4	6.484	6.457
NOP58	6.483	6.407
TPM3	6.483	5.727
EIF4G1	6.482	6.423
PSMD6	6.481	6.185
SFXN1	6.48	6.31
NUDT5	6.48	6.135
RAB14	6.48	5.869
ATP5ME	6.48	5.738
UQCRC1	6.478	6.596
NPM3	6.478	5.597
TIMM13	6.477	5.844
HSP90AB2P	6.474	6.649
MACROH2A1	6.474	6.395
MCM4	6.474	6.33
FHL1	6.471	4.597
LSM5	6.468	5.615
DDX1	6.466	6.271
DDT	6.466	5.093
CSNK2A1	6.465	6.106
EIF2S1	6.464	6.405
ANXA2	6.463	7.154
FKBP3	6.462	6.029
ASNS	6.461	6.133
PPP1R2	6.461	5.691
CNPY2	6.46	6.204
ACTR1A	6.46	6.132
HNRNPA0	6.459	6.192
SNRPA	6.456	5.993
SF3A3	6.454	6.311
CKS2	6.454	6.235
PSMD3	6.453	6.18
DDB1	6.451	6.453
LMNA	6.45	7.266
CDC42	6.45	5.991
ACLY	6.448	6.736
DHX15	6.445	6.287
PSMA1	6.445	6.179
PSMA2	6.445	6.007
PPP1CA	6.443	6.19
PDHA1	6.443	6.037
CYB5R3	6.442	6.228
WDR77	6.442	5.942
EFTUD2	6.441	6.464
KARS1	6.438	6.461
SEC13	6.437	5.751
NAA10	6.435	5.821
PSMC4	6.433	6.499
RPL13A	6.433	5.888
UQCRC2	6.432	6.429
GSPT1	6.43	6.405
TRAP1	6.429	6.611
GLUD1	6.429	6.298
TALDO1	6.428	6.37
EPRS1	6.427	6.52
RHOA	6.427	6.142
HSPB11	6.427	5.52
IPO5	6.424	6.478
DNAJA1	6.422	6.471
DAD1	6.421	6.262
SRSF2	6.421	6.189
RPN2	6.42	6.592
COX6B1	6.42	6.176
MRTO4	6.42	6.128
PDHB	6.417	6.169
PFDN2	6.416	5.705
COMT	6.413	5.724
MRPL12	6.412	6.212
SEPTIN7	6.412	6.128
SH3BGRL3	6.409	5.894
ELOF1	6.409	5.764
PDIA4	6.407	6.379
NUDC	6.406	6.612
PDAP1	6.406	6.062
TRA2B	6.406	6.025
SARNP	6.405	6.022
SARS1	6.404	6.326
CKMT1B	6.404	4.971
MCM6	6.402	6.35
DDX3X	6.4	6.404
SRP9	6.4	5.348
SNRPF	6.399	5.399
NDUFA5	6.399	5.394
EIF3L	6.397	6.233
VPS26A	6.396	6.15
PSMC2	6.395	6.234
PABPN1	6.394	5.685
EIF3C	6.393	6.277
UBA2	6.393	5.992
MARCKS	6.391	5.65
CLIC1	6.389	6.462
SUGT1	6.387	6.034
GOT1	6.386	5.96
SDHA	6.385	6.552
RARS1	6.385	6.393
PSMB3	6.382	5.701
ATP5PB	6.381	6.235
TMED10	6.38	6.076
AIFM1	6.378	6.433
MCM3	6.377	6.378
SF3A1	6.377	6.345
SBDS	6.376	5.913
KIF2B	6.374	0
EIF3G	6.373	6.037
GMPS	6.37	6.261
TECR	6.368	6.441
COPA	6.368	6.24
EIF3A	6.368	6.086
SCAMP3	6.365	5.951
SLC25A3	6.36	6.106
CUTA	6.36	6.019
CLTA	6.359	5.943
PHF5A	6.359	5.722
DEK	6.356	6.171
ATP1A1	6.355	6.56
ANXA11	6.355	6.164
PSMD14	6.354	5.645
LSM4	6.353	5.324
NPEPPS	6.351	6.048
UBE2A	6.351	5.401
SF3B3	6.346	6.318
UBE2I	6.346	5.998
EIF3K	6.345	5.843
SND1	6.343	6.531
NARS1	6.342	6.438
MAPK1	6.342	5.804
COX5A	6.341	5.501
PSMB2	6.34	5.737
UCHL3	6.338	6.002
MCM5	6.336	6.118
GET3	6.336	6.048
HDAC2	6.335	6.178
ATP6V1B2	6.334	5.995
STUB1	6.333	5.712
ATP6V1A	6.332	6.296
NDUFB4	6.332	5.276
NDUFA13	6.33	5.266
ATP1B3	6.329	5.891
PPIF	6.327	5.9
CLIC4	6.327	5.629
RPL22L1	6.327	5.62
YARS1	6.326	6.412
MCM7	6.326	6.386
DDX39A	6.326	6.314
PPM1G	6.324	6.337
SF3A2	6.324	5.987
NEFM	6.324	0
AIMP1	6.323	6.315
ATP5PF	6.323	6.071
ARPC4	6.323	5.991
KCTD12	6.323	5.679
ETF1	6.322	6.52
SF3B1	6.321	6.305
VPS29	6.321	5.938
ESD	6.32	5.81
ACOT7	6.32	5.389
VBP1	6.316	5.656
RANGAP1	6.315	6.116
YTHDF2	6.314	5.755
BPNT1	6.314	5.578
AARS1	6.311	6.456
PPP2R2A	6.311	5.753
ALDH18A1	6.309	6.281
ATP6V1E1	6.308	5.429
SDHD	6.308	5.354
COPB2	6.307	6.283
ARPC2	6.307	6.116
GNL3	6.307	6.019
TTLL12	6.305	6.325
EIF2S2	6.304	6.097
SEC61A1	6.303	5.423
GNB2	6.302	6.1
LRPPRC	6.299	6.382
CAND1	6.299	5.98
UBE2K	6.299	5.72
COPS8	6.297	5.28
SNRNP200	6.295	6.21
YWHAG	6.295	6.205
AK1	6.293	6.081
EMG1	6.29	5.772
ATP5PO	6.288	6.147
PRMT5	6.288	5.993
LBR	6.287	6.029
DYNC1H1	6.286	6.071
RBM4	6.282	6.041
DSTN	6.282	6
PFDN6	6.281	5.551
MYH10	6.281	5.2
COPB1	6.28	6.248
PUF60	6.28	5.923
TFAM	6.28	5.604
UBA52	6.276	5.552
COPZ1	6.275	6.182
NDUFA8	6.275	5.79
HNRNPUL2	6.274	6.485
PFKP	6.273	6.406
HNRNPUL1	6.273	6.043
SEC61G	6.273	5.933
UBQLN1	6.27	6.072
IDH3A	6.269	6.006
PRKDC	6.268	6.385
PPP2CB	6.268	5.258
RNPS1	6.267	5.931
CCDC124	6.267	5.509
QARS1	6.266	6.349
ALDH9A1	6.266	6
SOD2	6.266	5.753
AKR1A1	6.265	5.902
ISYNA1	6.265	4.483
GSR	6.264	6.241
SNRNP40	6.264	5.892
RAP1A	6.259	5.34
DPM3	6.257	6.371
PFAS	6.257	6.12
COPE	6.257	6.114
ACTR2	6.256	6.434
ACAT1	6.256	5.968
MARS1	6.253	6.24
PSPC1	6.253	5.548
SF3B2	6.251	6.334
TXNL1	6.251	5.764
ATP2A2	6.248	6.386
TBCB	6.248	5.562
EDF1	6.247	5.998
KIF5B	6.245	6.001
RPA1	6.243	6.086
CPSF6	6.243	5.917
WDR61	6.243	5.769
ZNF207	6.241	6.272
ERP29	6.24	6.203
MANF	6.24	6.195
RTRAF	6.24	5.844
HADHA	6.239	6.278
EWSR1	6.239	5.879
COX5B	6.237	5.599
WBP2	6.236	5.376
NOP56	6.234	6.225
IARS1	6.233	6.31
PPIL1	6.233	5.286
PSMD1	6.232	6.077
NUDT21	6.23	5.711
THOC3	6.23	5.387
PABPC4	6.228	6.15
TARDBP	6.228	5.998
PSMB7	6.226	5.725
BRIX1	6.225	5.917
CNN3	6.225	5.559
ACO2	6.223	6.418
MSN	6.222	7.141
DRG1	6.219	5.737
PHF6	6.218	5.192
SF1	6.217	6.226
DDOST	6.216	6.458
GNG12	6.216	6.42
CISD1	6.216	5.902
OLA1	6.216	5.88
MPST	6.216	5.551
PPT1	6.215	5.861
STOML2	6.214	6.204
CHCHD2	6.214	5.037
ANXA6	6.213	6.348
SUMO1	6.213	5.984
PPP5C	6.212	6.073
VDAC3	6.212	5.88
SLC25A11	6.212	5.374
GTPBP4	6.211	6.272
SYAP1	6.21	5.806
JPT2	6.21	5.608
NAXE	6.209	5.691
NAPA	6.208	5.831
SUCLG1	6.208	5.622
PBDC1	6.208	5.307
PDCD6IP	6.207	6.389
FUBP3	6.207	6.006
TIMM8A	6.207	5.31
HYOU1	6.205	6.134
RSL1D1	6.205	6.075
TNPO1	6.203	6.272
CIRBP	6.203	5.596
DPYSL2	6.201	6.382
HADHB	6.2	6.307
NAMPT	6.2	6.144
DYNC1I2	6.199	6.086
ZNF428	6.199	4.951
FDPS	6.198	6.311
ENY2	6.198	5.094
FSCN1	6.197	6.744
RAB2A	6.197	5.896
SPC24	6.197	4.925
RBM39	6.196	6.129
MAP2K2	6.195	5.947
SEC22B	6.194	6.053
CFL2	6.194	5.737
GLRX5	6.194	4.858
TXNDC5	6.193	6.445
NME2P1	6.193	5.824
NHP2	6.193	5.767
DDAH1	6.193	5.685
STT3A	6.192	5.494
CAD	6.187	5.919
NDUFC2	6.187	5.727
EMD	6.185	6.37
GNAI3	6.185	6.15
LMNB2	6.185	5.989
UPF1	6.184	5.938
BAX	6.182	5.329
WDR1	6.18	6.535
NDUFA11	6.18	5.172
UMPS	6.179	6.014
PPP1R7	6.179	5.598
TTC1	6.179	5.549
SLC16A1	6.178	5.968
SEC23A	6.178	5.858
RBM3	6.178	5.53
PRPS1	6.178	5.448
SPCS2	6.177	5.776
CHMP4B	6.176	5.504
COPS6	6.175	5.891
CLNS1A	6.174	5.688
NDUFS3	6.174	5.663
PDCD6	6.173	6.505
NIFK	6.173	5.682
PCBD1	6.172	5.985
NUP43	6.172	5.888
PSPH	6.172	5.501
ADI1	6.17	5.382
USP5	6.169	6.28
B2M	6.169	6.206
CTTN	6.168	6.152
ALDH7A1	6.166	6.201
USP14	6.166	6.046
NEFL	6.166	4.624
IPO7	6.165	6.378
ABCF2	6.165	6.015
CSNK2B	6.165	5.531
FARSA	6.164	6.065
TWF2	6.163	5.95
MPDU1	6.161	5.325
RAVER1	6.16	5.732
ATP5MD	6.16	5.73
NEDD8	6.16	5.379
PRPF8	6.159	6.095
TFG	6.159	5.719
ARCN1	6.158	6.189
OSTC	6.157	5.849
HMGCS1	6.155	5.816
HSD17B4	6.154	5.974
DNAJC9	6.154	5.827
NSUN2	6.153	6.488
LSM8	6.153	5.729
H1-10	6.153	5.56
GLOD4	6.153	5.445
UBAP2L	6.151	5.916
ENSA	6.151	5.404
POLR2L	6.151	4.733
PAFAH1B1	6.15	6.132
RAB10	6.149	5.807
EIF3E	6.146	6.116
EBNA1BP2	6.146	6.028
NUDCD2	6.146	5.826
TES	6.145	6.013
PSME1	6.145	5.879
MACROH2A2	6.145	5.045
XPO1	6.144	6.311
SNRPA1	6.144	5.871
COPS4	6.143	6.126
DNAJC7	6.143	6.025
PRPF4	6.143	6.004
MTPN	6.142	5.871
CD81	6.141	5.358
SRSF6	6.14	6.039
MYDGF	6.14	5.889
SRRT	6.139	6.087
MRPS18B	6.139	5.13
EIF3J	6.137	6.073
RRM1	6.136	6.369
CYB5B	6.135	5.875
DNAJA2	6.134	6.202
RPS10	6.133	6.403
GTF2I	6.133	5.997
VCL	6.132	6.603
EIF3M	6.13	5.703
TOMM34	6.128	5.714
PGM1	6.126	6.503
UBXN1	6.125	5.809
SNX2	6.125	5.805
GNA11	6.124	5.586
GARS1	6.123	6.15
MAT2B	6.123	5.962
SPTBN1	6.118	6.488
NAT10	6.118	6.032
LYPLA2	6.117	5.109
DCXR	6.117	4.536
LARS1	6.116	6.169
LRRC47	6.115	5.823
SRI	6.115	5.508
ERP44	6.113	5.836
PTRHD1	6.113	5.122
WDR12	6.111	6.061
PPP1CB	6.109	6.432
EIF5B	6.109	5.972
HSPBP1	6.109	5.355
CKAP4	6.105	6.48
CDC5L	6.105	6.212
SRSF11	6.105	5.747
PFKL	6.105	5.562
RDX	6.104	6.426
VMA21	6.104	5.656
PEPD	6.103	5.473
DPYSL3	6.102	6.634
AIMP2	6.102	5.641
PFDN5	6.101	5.925
GRPEL1	6.099	5.855
DYNC1LI1	6.098	5.934
HIGD2A	6.098	5.402
LAMTOR5	6.098	5.32
PDXK	6.097	6.346
PFDN4	6.096	4.969
EPHX1	6.095	6.403
GAR1	6.095	5.549
PTRH2	6.095	5.521
SF3B6	6.094	5.948
VAPA	6.094	5.656
NDUFA9	6.094	5.562
IQGAP1	6.093	6.752
GNPNAT1	6.093	5.757
COA3	6.093	5.382
RAE1	6.092	5.521
CBS	6.091	5.789
HARS1	6.09	6.166
COX6A1	6.087	6.192
SUPT16H	6.087	6.182
ACTN1	6.086	6.741
RPE	6.086	5.486
UBQLN2	6.085	6.108
DDX6	6.085	5.992
IGF2BP3	6.085	5.9
HNRNPAB	6.084	5.743
ATP6V1F	6.084	4.818
PSMD8	6.083	5.635
IDH3B	6.083	5.598
POLR1C	6.083	5.554
LYAR	6.081	5.404
DKC1	6.08	6.243
PSMD12	6.08	5.991
EIF4A2	6.079	5.471
VTA1	6.078	5.738
SUMO2	6.077	5.324
BTF3	6.076	6.049
ARL6IP5	6.075	6.182
ATP5F1C	6.075	6.074
PSMD10	6.075	5.404
MRPS23	6.074	5.676
NUP62	6.071	6.2
BLVRB	6.071	5.85
LAMP2	6.071	5.755
HAT1	6.071	5.676
PITPNB	6.071	5.572
NDUFS6	6.071	5.464
CYC1	6.07	6.106
SYNJ2BP	6.07	5.354
TOMM6	6.069	5.552
TUBB6	6.068	6.531
SMC3	6.068	6.09
CCDC58	6.068	5.082
CD59	6.067	6.267
TRMT112	6.064	5.958
LSM3	6.064	5.77
KPNA4	6.063	6.287
EIF4EBP1	6.063	5.535
PFN2	6.063	4.777
TMSB4X	6.061	6.204
IMPDH1	6.06	5.894
RBM25	6.06	5.667
DAP3	6.06	5.662
CRYZ	6.059	5.757
YBX3	6.059	5.702
EDC4	6.059	5.534
ATOX1	6.058	5.454
FLNB	6.057	6.795
SORD	6.057	5.968
PYCR2	6.057	5.457
DUSP3	6.056	5.581
MYCBP	6.056	5.319
AKR7A2	6.055	5.64
NOP10	6.055	5.101
VARS1	6.054	6.151
RNPEP	6.054	5.795
CHTOP	6.05	5.506
PPP1CC	6.049	5.905
RALY	6.049	5.688
EEF1E1	6.049	5.577
NUP35	6.049	5.542
PNPO	6.049	5.433
ATAD3A	6.047	5.967
MAZ	6.047	4.78
SPTAN1	6.046	6.492
TMX1	6.046	5.822
UQCR10	6.046	5.712
BOP1	6.046	5.446
SERPINB6	6.044	6.354
TWF1	6.044	5.787
RFC2	6.044	5.634
S100A10	6.043	5.971
TLN1	6.042	6.277
DDX18	6.042	5.853
GSK3A	6.042	5.264
SEC11A	6.041	5.54
MAP4	6.04	6.363
TIMM50	6.04	5.998
CCAR2	6.04	5.685
CAPRIN1	6.039	6.474
GLRX3	6.039	6.26
ZNF326	6.038	5.966
SAR1A	6.038	5.753
DNAJC5	6.038	4.813
IMMT	6.037	6.273
MTAP	6.037	6.067
PAFAH1B3	6.037	5.577
G6PD	6.036	6.748
TMEM205	6.036	5.649
CRKL	6.036	5.497
DLAT	6.034	5.862
CPNE3	6.033	5.996
CLINT1	6.033	5.953
GRWD1	6.033	5.658
TIPRL	6.032	5.177
NOP2	6.031	6.08
MRPS17	6.031	4.7
SMS	6.03	5.989
SCAMP2	6.03	5.707
BAG2	6.028	6.077
USP7	6.028	5.835
HEXIM1	6.028	5.743
MRPL41	6.028	5.032
MT-ATP8	6.026	5.895
RAB5C	6.026	5.721
AP2S1	6.026	5.105
KRT18	6.024	7.594
TMED2	6.024	6.098
MTREX	6.024	5.879
PGAM5	6.023	5.645
COPG1	6.022	6.213
UROD	6.022	5.882
ARL6IP1	6.022	5.539
PTBP3	6.021	5.43
PYGL	6.02	5.705
HCFC1	6.02	5.588
CSTF1	6.02	5.58
HDLBP	6.018	5.944
UBE2V1	6.018	5.753
ABCE1	6.018	5.593
CTSD	6.016	5.941
RBX1	6.016	5.357
SMARCA5	6.015	5.997
COTL1	6.015	5.979
ISOC1	6.013	5.368
SLC25A13	6.012	6.022
FIS1	6.012	5.635
LANCL1	6.012	5.628
EIF2B3	6.011	5.423
CLPP	6.011	5.407
BCAS2	6.01	5.493
FTH1	6.009	6.286
THRAP3	6.007	6.125
BCLAF1	6.007	6.021
STAU1	6.007	4.288
DFFA	6.006	5.591
SEH1L	6.006	5.47
CKS1B	6.006	5.222
RFC4	6.002	5.828
FAM50A	6.001	5.983
MSH2	6.001	5.849
TCERG1	6.001	5.763
ABHD10	6.001	5.331
ESYT1	6	6.101
NUMA1	6	6.074
VAPB	6	5.92
TMEM43	5.999	6.064
ECI1	5.998	6.073
LMAN2	5.998	6.004
DDX47	5.998	5.795
TMED9	5.997	5.936
CNBP	5.996	5.943
LSM6	5.996	5
DDX46	5.995	6.029
PAFAH1B2	5.995	5.552
CENPV	5.995	5.311
FKBP2	5.994	5.753
REEP5	5.994	5.67
SDHB	5.992	5.597
UHRF1	5.992	5.557
ARF5	5.99	5.754
PLRG1	5.99	5.675
TSNAX	5.99	5.358
API5	5.989	5.931
CAPZA2	5.987	6.029
TSN	5.987	5.876
MBD3	5.986	4.763
TIA1	5.985	5.046
PRAF2	5.983	6.01
NIPSNAP1	5.983	5.732
CMBL	5.982	5.902
UQCRH	5.982	5.087
ATP5F1D	5.98	6.069
GSTM3	5.98	6.03
ARF6	5.98	5.848
GNPDA1	5.98	5.569
GON7	5.98	4.863
CCDC47	5.979	6.26
NDUFA3	5.979	5.791
FXR1	5.979	5.772
IDH3G	5.979	5.123
CPNE1	5.978	6.083
NAA15	5.978	6
MGST3	5.978	5.59
LMAN1	5.977	6.453
ARF4	5.977	6.275
SRP68	5.977	5.79
PSIP1	5.976	6.137
SMC1A	5.976	5.896
HYPK	5.976	5.616
CHCHD3	5.975	5.738
ATP5MF	5.975	5.669
RPA2	5.975	5.603
RTN4	5.974	6.008
WDR5	5.974	5.144
AP1M1	5.973	5.565
ARPC1A	5.972	5.245
EIF3H	5.971	5.795
DLST	5.971	5.782
HSPA4L	5.97	6.054
CSNK2A2	5.97	5.676
IPO4	5.97	5.429
SLC31A1	5.97	5.173
DHFR	5.969	5.645
CPOX	5.968	5.088
SLC35F3	5.967	0
MT-ND3	5.966	5.921
FAM98A	5.966	5.676
TOMM5	5.964	5.888
PAK2	5.961	6.008
TM9SF3	5.961	5.944
NDUFS1	5.96	5.966
EXOSC8	5.96	5.114
PGM2	5.959	5.645
DBN1	5.958	6.504
ALDH2	5.957	5.741
LLPH	5.957	5.355
RPLP0	5.956	6.944
HDAC1	5.956	6.037
PLIN3	5.953	6.318
USP39	5.952	5.766
PPIL4	5.952	5.266
DYNLT1	5.952	4.277
POLE3	5.951	5.81
SYNGR2	5.951	5.725
MRI1	5.951	5.065
NDUFS8	5.949	5.495
CDK4	5.947	5.274
NUDT10	5.946	0
TRA2A	5.945	5.471
TBCE	5.945	5.451
MTHFD2	5.945	5.344
GRB2	5.944	5.564
ROMO1	5.944	5.532
LSM1	5.944	5.002
PTMS	5.943	6.097
DNAJB11	5.943	5.929
NDUFA2	5.943	5.711
RO60	5.942	5.862
PPP1R8	5.941	5.659
FKBP8	5.941	5.641
MRPL4	5.941	5.485
MTA2	5.94	5.979
CTBP1	5.94	5.33
NSF	5.938	5.709
EIF4EBP2	5.938	4.509
HEBP2	5.937	4.589
ALB	5.936	5.33
MAP2K1	5.934	5.881
GLUL	5.933	5.18
NDUFB3	5.932	5.432
BASP1	5.931	6.51
SMC2	5.931	5.941
TIMM44	5.931	5.755
ARL3	5.931	5.337
SMNDC1	5.93	5.432
SPCS1	5.928	6.036
FH	5.927	6.489
CSTF2	5.924	5.934
CLTB	5.924	5.435
CISD2	5.923	5.489
TXNDC12	5.922	5.953
NAA50	5.921	5.746
LRRC40	5.921	5.497
CSDE1	5.92	6.12
ATXN10	5.916	5.778
EIF4E	5.916	5.688
RPF2	5.915	5.645
NMT1	5.914	6.195
FARSB	5.914	5.855
AGPS	5.913	6.173
BCCIP	5.912	5.606
CORO1C	5.911	6.061
SLC3A2	5.908	7.15
DCTN2	5.908	6.015
TAF15	5.908	5.675
PPIH	5.908	5.594
STMN2	5.908	5.26
MAPK3	5.908	4.866
COPS3	5.907	5.73
ABCF1	5.906	6.116
PCYOX1	5.905	5.761
COPS2	5.904	6.075
UTS2	5.904	5.965
VAMP3	5.904	5.642
PGRMC2	5.904	5.616
SNRPB2	5.904	5.503
EXOSC2	5.904	5.409
SAMHD1	5.904	5.144
CTSB	5.904	4.815
CAPN2	5.903	6.295
ATXN2L	5.903	5.879
UBTF	5.903	5.564
SRPRB	5.902	5.931
CYRIB	5.901	5.89
RAB6A	5.901	5.687
TMEM167A	5.901	4.893
SMARCB1	5.9	5.58
RBM12	5.9	5.504
TMOD3	5.898	6.281
HIKESHI	5.898	5.917
MESD	5.898	5.713
HSPB1	5.897	7.031
ALDH1A2	5.897	4.423
MRPL49	5.896	5.682
HCCS	5.896	5.65
PSMF1	5.896	5.17
MYBBP1A	5.895	5.692
NDUFB1	5.894	5.708
IPO9	5.893	6.105
PRPF31	5.893	5.716
CDO1	5.893	5.475
TXN2	5.893	5.35
DNMT1	5.892	5.547
MRPS34	5.892	5.39
CARHSP1	5.891	5.874
SKP1	5.891	5.762
WDR82	5.891	4.909
IGF2BP2	5.891	4.621
NDUFB9	5.89	5.32
UGP2	5.889	6.066
PSMG1	5.889	5.357
CHD4	5.888	5.939
KRT9	5.887	6.441
PREP	5.886	5.742
DBNL	5.886	5.51
ANP32B	5.885	6
NCLN	5.885	5.653
NDUFB6	5.885	5.423
MPI	5.884	5.348
PSMD7	5.883	5.81
SAFB	5.883	5.754
MAD2L1	5.883	4.886
HDDC2	5.883	4.872
RAC1	5.882	5.928
RAB21	5.882	5.486
UBE2G2	5.882	5.392
TRIP13	5.881	6.152
METAP1	5.881	5.554
HINT2	5.881	5.494
EIF2A	5.88	5.935
PTGR1	5.88	5.798
KIFBP	5.88	5.641
GPS1	5.879	5.887
RHOC	5.879	5.805
TSFM	5.879	5.735
DCTN1	5.879	5.627
PRPSAP2	5.879	4.967
SRP72	5.878	5.869
PYCR3	5.878	5.739
CA8	5.878	0
PDCD4	5.877	6.051
AP2M1	5.877	5.46
SS18	5.877	5.36
LONP1	5.874	6.156
TRMT1	5.874	5.289
PCNP	5.873	5.631
C11orf58	5.87	5.894
TXNRD1	5.869	6.467
LUC7L3	5.869	5.939
PPP6C	5.868	5.424
NAE1	5.866	5.804
SMARCC1	5.864	5.793
NUCKS1	5.863	5.539
AP2B1	5.862	5.903
KRT10	5.861	6.523
NDUFV1	5.861	5.648
ELAC2	5.861	5.623
SH3GLB1	5.86	5.509
AK4	5.86	4.985
EIF4B	5.859	6.215
FAF2	5.859	5.604
VPS35	5.858	6.15
NDUFV2	5.858	5.133
GADD45GIP1	5.857	5.344
SNX3	5.854	5.495
SMC4	5.853	5.771
MCFD2	5.853	5.594
TMED7	5.853	5.56
VRK1	5.853	5.264
NDUFS4	5.853	4.735
MRPS22	5.852	5.541
UBE2S	5.85	4.268
LGALS1	5.849	6.44
ACBD3	5.848	5.923
DHX30	5.848	5.708
LAP3	5.847	5.875
VKORC1	5.846	6.349
MTCH2	5.846	6.119
THOP1	5.846	5.978
GFPT1	5.846	5.605
SEPHS1	5.846	5.532
HNRNPLL	5.846	5.291
SPR	5.844	5.646
RPRD1B	5.843	5.614
CHMP5	5.842	5.618
PDE6D	5.842	4.989
OSBP	5.841	5.655
CBFB	5.841	5.318
NUBP2	5.84	5.848
AIP	5.84	5.763
GGCT	5.84	5.641
CHP1	5.84	5.184
MRPL57	5.84	4.896
DIS3	5.839	5.856
EIF2AK2	5.839	5.642
RRP1B	5.839	5.359
TSPAN13	5.837	5.599
TRMT10C	5.836	5.564
ZC3H15	5.835	5.929
RCN2	5.835	5.786
HADH	5.834	6.066
LSM7	5.834	5.491
DENR	5.834	5.328
NSFL1C	5.833	5.812
NOP16	5.833	5.651
NUP155	5.832	6.067
DTYMK	5.832	5.348
NDUFB11	5.831	5.123
SUPT5H	5.83	5.671
ABCD3	5.829	5.933
IK	5.828	5.898
NDUFB10	5.828	5.873
EXOSC4	5.828	5.805
TSR1	5.828	5.517
CIAO1	5.828	5.49
TOP1	5.827	6.07
ADAR	5.827	5.584
SLC38A2	5.826	6.304
CNDP2	5.826	5.915
PACSIN2	5.825	5.822
UBE2V2	5.825	5.402
FAM136A	5.825	4.829
PDXP	5.824	4.981
EPB41L2	5.823	5.551
PRKAR2A	5.822	5.901
KRR1	5.822	5.346
ZC3HAV1	5.821	5.953
SRP54	5.821	5.556
LARP1	5.82	5.98
PGM3	5.82	5.093
MRPL55	5.82	4.727
SNW1	5.819	5.654
MT-ND2	5.819	5.431
CPSF7	5.818	5.858
PRPF38A	5.818	5.509
NTPCR	5.817	5.393
BUD31	5.816	5.068
DNAJC8	5.814	5.859
RECQL	5.813	6.025
TCEA1	5.813	5.529
PNN	5.812	6.098
ISOC2	5.809	5.387
YKT6	5.809	5.382
HMOX2	5.808	5.439
PFKM	5.807	6.026
NDUFA10	5.807	5.72
SART1	5.807	5.687
ATP6V1D	5.807	5.004
APMAP	5.806	5.886
CD9	5.806	5.83
LETM1	5.805	6.022
NCBP1	5.803	5.829
HP1BP3	5.803	5.584
PGP	5.803	5.441
STX7	5.803	4.779
ZYX	5.802	5.931
ECH1	5.802	5.895
SH3GL1	5.802	5.888
FAM162A	5.802	5.598
CELF1	5.801	5.789
SEC23IP	5.801	5.545
METTL1	5.801	5.332
SNX6	5.799	5.623
RRS1	5.798	5.933
ATG3	5.797	5.657
SMU1	5.795	6.087
TPR	5.795	6.037
CTBP2	5.795	5.753
BYSL	5.795	5.432
COLGALT1	5.794	5.998
TIAL1	5.793	5.532
EIF4H	5.791	5.885
PPAT	5.791	5.653
DCAF7	5.791	5.112
MSH6	5.79	5.747
RIDA	5.79	4.988
GNAI1	5.789	5.853
PRPF3	5.789	5.478
S100A13	5.788	5.933
MRPL18	5.788	4.978
SF3B4	5.787	6.16
DNAJA3	5.787	5.934
POLR2K	5.787	4.69
RAD21	5.786	6.116
ADSL	5.785	5.859
TOMM70	5.783	6.053
MT-CO3	5.782	0
GRHPR	5.781	5.727
CHERP	5.781	5.441
MOB4	5.781	5.039
KPNA3	5.78	5.913
G3BP2	5.779	6.193
POLD2	5.779	5.642
NIP7	5.779	5.512
AP1B1	5.778	5.747
SRPK1	5.778	5.494
DNASE2	5.778	5.264
POFUT1	5.778	5.262
GNAI2	5.777	6.068
MRPL23	5.776	5.354
TACO1	5.775	5.378
MRPS7	5.775	5.24
ENO2	5.774	5.682
WDR18	5.774	5.494
ZMPSTE24	5.773	6.059
ADH5	5.772	6.285
HK1	5.772	5.302
ARPC1B	5.771	6.084
CERS2	5.771	5.393
ANXA1	5.77	7.168
TXLNG	5.77	5.428
GCLM	5.769	5.893
RHEB	5.769	5.623
CIAO2B	5.769	5.369
MRPL11	5.767	5.278
DDI2	5.767	5.033
NDUFS2	5.766	5.798
USP9X	5.766	5.294
CFAP20	5.765	4.91
NT5DC1	5.764	5.621
NOB1	5.763	5.508
SCP2	5.763	5.205
WARS1	5.762	6.009
MRE11	5.762	5.606
FKBP10	5.761	5.997
HTATSF1	5.761	5.676
HMBS	5.761	4.581
IDH1	5.76	6.409
TUBB4A	5.76	6.082
PDE12	5.76	5.59
EXOSC9	5.76	5.413
CARS1	5.759	5.99
RING1	5.759	5.309
PRKRA	5.758	4.599
EHD1	5.757	5.929
COPS5	5.757	5.666
MRPL37	5.756	5.552
UBFD1	5.756	5.434
NDUFB8	5.756	4.86
ENAH	5.755	5.67
ME2	5.754	5.671
EXOSC6	5.754	5.386
ERO1A	5.753	6.007
GGH	5.752	5.169
RBM22	5.751	5.434
COPG2	5.751	5.227
PMPCB	5.75	5.824
PMM2	5.749	5.737
SEPTIN9	5.747	6.129
PYCR1	5.747	5.692
MT-CO1	5.747	5.355
TOP2A	5.746	5.813
PTPA	5.746	5.54
PSMD9	5.745	5.465
TRIP6	5.745	5.413
EXOSC5	5.745	4.865
SEC63	5.744	5.914
ZFR	5.744	5.658
UAP1	5.744	5.635
APOO	5.744	5.434
CTH	5.744	5.397
C20orf27	5.744	5.161
CGGBP1	5.744	4.83
NSDHL	5.743	5.719
TP53	5.743	0
UCHL5	5.742	5.797
KPNA6	5.742	5.677
POLA2	5.741	5.536
MRPS33	5.74	5.571
QKI	5.74	5.116
QTRT2	5.739	4.935
NUP93	5.738	6.114
AP3M1	5.738	5.229
PRPF6	5.737	5.571
NPC2	5.737	5.232
CPSF3	5.736	5.322
ZRANB2	5.735	5.588
TCOF1	5.735	5.571
COA6	5.735	5.252
ASF1A	5.735	5.196
GPX4	5.735	4.75
PLS1	5.735	4.571
CD2BP2	5.734	5.338
NDUFS5	5.733	5.24
CARM1	5.732	5.449
MRPL40	5.732	5.332
SRSF4	5.731	5.284
MACROD1	5.731	5.048
UNC45A	5.729	5.51
RAB35	5.729	5.404
SEPTIN8	5.729	5.093
UGDH	5.728	6.118
APEH	5.728	5.757
GAMT	5.728	5.31
PIH1D1	5.728	5.246
NECAP2	5.728	4.938
TMEM109	5.727	6.33
SNX5	5.727	5.34
DHCR7	5.727	4.995
MCCC2	5.726	5.548
NTMT1	5.726	5.391
PM20D2	5.725	4.775
RNF126	5.724	5.528
CTPS2	5.723	5.186
ATPAF1	5.723	4.797
DNAJB1	5.722	6.02
VAT1	5.721	5.997
SEPTIN11	5.719	5.773
LSM14A	5.719	5.503
TIMM10	5.719	5.226
KYAT3	5.719	5.144
SH3BGRL	5.719	4.773
EIF5	5.718	5.993
TUBG1	5.717	5.784
KLC1	5.717	5.569
SSU72	5.717	4.867
ARPC3	5.716	5.911
MRPL14	5.716	5.554
DOHH	5.716	5.006
TSPAN6	5.716	4.687
UBA5	5.715	5.544
ZC3HAV1L	5.715	4.541
SRSF10	5.713	5.824
PDCL3	5.713	5.35
UQCRB	5.712	5.535
UBE2H	5.712	5.338
KRT1	5.711	6.672
CUL2	5.711	5.134
TST	5.71	5.333
UQCRQ	5.71	5.103
MRPL39	5.71	5.073
HIBADH	5.709	5.658
DDX19A	5.709	5.584
C7orf50	5.709	5.469
SEPTIN6	5.708	5.991
DRAP1	5.707	5.368
HAGH	5.707	5.269
GCN1	5.706	5.761
IRS4	5.706	0
ANXA4	5.703	5.751
MRPS27	5.703	5.591
NOC2L	5.703	5.55
TIGAR	5.703	5.272
SNAPIN	5.703	4.833
EXOSC1	5.701	5.114
AKAP8L	5.7	5.643
CCAR1	5.699	5.658
C12orf10	5.699	5.623
HM13	5.698	6.074
GINS4	5.698	5.222
DDX23	5.697	5.817
PYM1	5.697	5.488
EIF2B1	5.696	5.535
UBQLN4	5.696	5.122
CSK	5.696	5.021
PRKAR1A	5.695	5.869
MTHFD1L	5.695	5.634
CCDC6	5.694	5.74
PSME2	5.694	5.721
MTX2	5.694	5.52
CHCHD4	5.692	5.407
DDRGK1	5.692	5.13
TYMS	5.691	5.664
UBE2T	5.691	5.304
PSMG3	5.691	5.104
RANBP2	5.69	5.71
HSD17B12	5.689	5.043
DRG2	5.688	5.411
DCUN1D1	5.688	5.288
PURA	5.688	5.275
DIMT1	5.688	5.064
SCAMP4	5.686	5.486
PPAN	5.686	5.259
NHLRC2	5.686	5.086
AP2A1	5.685	5.625
AP3S1	5.685	5.095
TAX1BP3	5.684	5.672
PPIE	5.684	5.469
PAM16	5.684	5.283
MRPL33	5.684	5.23
GET4	5.683	5.05
EMC7	5.682	5.755
AP3D1	5.681	5.416
KHDRBS3	5.681	5.269
GSTK1	5.68	5.71
TRAPPC3	5.68	5.182
GYS1	5.68	4.958
MRPL48	5.678	4.941
LASP1	5.677	6.533
KTN1	5.677	6.177
NAGK	5.677	4.99
CSRP1	5.676	6.557
PRPF40A	5.676	5.73
PMVK	5.676	5.354
LZTFL1	5.676	5.13
COX17	5.676	4.95
IARS2	5.675	5.844
POLDIP2	5.675	5.438
TBL3	5.673	5.942
SEC24C	5.672	5.774
GYG1	5.672	5.003
YIPF5	5.671	5.544
MFAP1	5.67	5.655
GALK1	5.67	5.537
MRPL43	5.67	5.28
MRPL45	5.67	5.25
SMIM4	5.67	5.176
RNASEH2C	5.67	5.123
NXF1	5.669	5.435
ACADM	5.668	6.126
KLC2	5.667	5.022
TPD52	5.666	6.014
VAMP2	5.666	5.748
NCAPD2	5.666	5.607
KRTCAP2	5.666	5.543
IDI1	5.666	5.52
ACIN1	5.665	5.74
SAMM50	5.665	5.678
SNX1	5.663	5.725
NUP50	5.663	5.544
AATF	5.663	5.48
HSPA14	5.663	5.457
SDF4	5.662	5.752
CSTF3	5.662	5.39
POLR2C	5.662	4.999
CDIPT	5.661	4.886
TSR2	5.661	4.823
MGST2	5.66	5.692
PKN2	5.66	5.55
PEA15	5.66	5.291
GMPPB	5.66	5.274
RTCA	5.66	5.002
RALA	5.659	5.785
ALOX12	5.659	0
LIN7C	5.658	5.318
NIT2	5.658	5.302
NRBP1	5.658	4.909
RBM42	5.657	5.468
ARPC5L	5.657	5.437
MRPS26	5.657	5.301
PFDN1	5.657	5.281
MRPL21	5.657	5.231
MRPS16	5.657	5.001
DIAPH1	5.656	5.733
NOSIP	5.656	5.661
ENOPH1	5.656	5.543
TXNL4A	5.656	4.773
MAK16	5.655	5.355
FKBP5	5.655	5.277
RGS10	5.655	4.886
LAMP1	5.654	6.095
MRPS36	5.654	5.238
CDC123	5.653	5.838
FTSJ3	5.653	5.827
MRPS14	5.653	5.454
EIF4G2	5.651	5.539
C1orf122	5.651	4.933
MCMBP	5.649	5.49
GPD2	5.648	5.916
SUCLA2	5.648	5.764
FAF1	5.648	5.512
SGTB	5.647	4.689
PAPSS1	5.645	5.845
STAT1	5.645	5.785
CTNND1	5.645	5.636
ADRM1	5.644	5.687
NUP205	5.644	5.664
CRK	5.644	5.511
DNM1L	5.643	5.978
PPIL3	5.643	5.637
TMED5	5.643	5.404
OSGEP	5.643	4.977
ACAA2	5.641	6.122
NNT	5.641	5.968
DDX42	5.641	5.828
ASRGL1	5.641	4.581
RDH11	5.639	5.427
LUC7L	5.639	5.32
SMIM13	5.639	5.173
TLE3	5.638	5.162
ATXN7L3B	5.638	4.461
DYNC1LI2	5.637	5.732
CNP	5.637	5.474
TMA16	5.637	5.244
ALDH3A2	5.635	6.109
TBRG4	5.635	5.679
JMJD6	5.634	5.718
MEMO1	5.634	5.443
STK26	5.633	5.18
SRRM2	5.632	5.63
BAZ1B	5.632	5.607
SEC23B	5.632	5.421
MAP1B	5.631	6.128
CZIB	5.629	5.433
PTCD3	5.628	5.261
GSS	5.626	5.863
RPAP3	5.626	5.589
KDELR1	5.626	4.211
BRD2	5.625	4.455
MRPS35	5.624	5.313
SEC31A	5.622	5.967
LANCL2	5.622	5.063
UFD1	5.621	5.589
U2SURP	5.62	5.538
IDH2	5.62	5.178
ERLIN2	5.619	5.499
PHPT1	5.619	5.445
DPYSL5	5.618	0
THYN1	5.617	4.898
DPP3	5.616	5.79
MRPS5	5.616	5.423
SURF4	5.615	6.273
POR	5.613	6.232
BID	5.613	5.143
GPX1	5.612	4.929
MICOS10	5.611	4.27
ALDH1B1	5.61	5.993
ZNRD2	5.61	4.993
PNPT1	5.609	5.754
SART3	5.609	5.5
MAGOH	5.609	5.316
TXLNA	5.608	5.859
GAPVD1	5.608	5.693
NOL11	5.608	5.345
ARIH1	5.608	5.09
TSPO	5.606	5.79
EXOSC10	5.606	5.686
MRPL38	5.606	5.15
PHAX	5.605	5.306
LYRM7	5.605	5.222
WDR26	5.605	4.98
RNASEH2A	5.605	4.734
PTPN1	5.604	5.894
CWC27	5.604	5.455
PLPBP	5.604	5.162
MCRIP1	5.604	4.153
WDR3	5.603	5.849
PBK	5.603	5.362
NDUFB7	5.603	5.247
LAMTOR2	5.603	5.224
MTDH	5.602	5.821
TSEN15	5.602	5.553
PTPN11	5.602	5.434
C1orf52	5.602	4.47
FERMT2	5.601	6.133
GLS	5.601	6.049
PYGB	5.6	5.691
ADD1	5.6	5.522
DCAF13	5.6	5.446
MRPL44	5.6	5.437
SUMF2	5.6	5.273
NFYA	5.6	5.227
GTF2H2C	5.6	4.698
ANXA7	5.599	5.728
LYPLA1	5.599	5.392
PRKCI	5.598	5.348
MRPS30	5.598	5.321
RRP12	5.598	5.242
RANBP3	5.597	5.069
NR2C2AP	5.596	5.258
PPP1R11	5.596	4.887
DYNLT3	5.595	5.42
SCAMP1	5.595	5.332
EMC2	5.595	5.291
RNF114	5.595	5.034
RSL24D1	5.593	5.175
HMGA1	5.592	6.225
ARPC5	5.592	5.782
XRN2	5.592	5.587
TSG101	5.592	5.518
MRPS28	5.592	5.331
PICALM	5.591	5.707
TOP2B	5.591	5.365
CORO1B	5.59	5.73
FAM98B	5.59	5.623
NRAS	5.59	5.3
MRPL13	5.59	5.138
EML4	5.588	5.164
STRBP	5.588	5.13
UBA3	5.587	5.596
DDX27	5.587	5.397
XPNPEP1	5.586	5.313
SDHC	5.586	5.232
POLR2D	5.586	5.177
PRRC1	5.585	5.871
PRDX5	5.584	6.248
SFXN3	5.584	5.937
POLDIP3	5.584	5.765
NMD3	5.584	5.563
CTNNBL1	5.584	5.545
NDUFAF4	5.583	5.005
CPVL	5.582	0
STT3B	5.58	5.97
PMPCA	5.58	5.949
NCAPH	5.58	5.634
CUL1	5.58	5.404
CBR3	5.58	5.221
DDX50	5.58	5.174
ERG28	5.58	4.993
TPM2	5.579	5.905
CEBPZ	5.579	5.508
REXO2	5.579	5.277
MYO6	5.578	4.528
GTPBP1	5.576	5.237
EIF2B4	5.576	4.778
MRPS9	5.575	5.317
SCARB2	5.574	5.587
HEBP1	5.574	5.479
RHOG	5.573	5.694
CDK2	5.573	5.635
DDX54	5.573	5.41
MRPL16	5.572	4.68
CELF2	5.572	0
METAP2	5.571	5.905
BRI3BP	5.571	5.211
RTF1	5.571	5.038
ZMAT2	5.57	5.408
ITPA	5.57	5.382
HMGN1	5.57	5.208
MPG	5.57	5.194
GTF3C5	5.57	5.143
RAD23A	5.569	5.862
XPO7	5.569	5.255
PELP1	5.569	5.063
HDHD5	5.568	5.616
PPA2	5.568	5.495
DHX36	5.568	5.413
CYB5A	5.568	4.953
UBL5	5.568	4.843
DARS2	5.567	5.218
MDC1	5.567	5.098
FAIM	5.567	4.972
CHAC2	5.567	4.765
RNASEH2B	5.567	4.536
PSME3IP1	5.566	5.25
EED	5.566	4.796
SNX27	5.564	5.048
BCAT1	5.564	4.706
RAP2B	5.564	4.59
PPP1R14B	5.563	5.391
COMMD4	5.563	4.665
BLVRA	5.562	5.68
ME1	5.562	5.656
TRIM25	5.562	5.468
ILKAP	5.562	5.104
IFT27	5.561	4.466
CORO7	5.561	4.433
EHD4	5.559	5.551
RAB13	5.559	5.248
UNC119B	5.559	5.025
MAGOHB	5.558	5.968
RBM10	5.558	5.554
IRGQ	5.558	4.532
NGDN	5.557	5.46
MRPL3	5.557	5.099
AAMP	5.556	5.424
CKAP5	5.556	5.064
EFHD2	5.555	5.592
NOP14	5.555	5.432
SMN2	5.555	5.088
RAB8A	5.554	5.555
TNPO3	5.554	5.35
SCFD1	5.554	5.031
FTL	5.553	5.443
SON	5.552	5.758
LAMTOR1	5.552	5.714
DIABLO	5.552	5.521
IER3IP1	5.552	5.225
FAHD2A	5.552	5.068
LPCAT1	5.551	5.991
DNTTIP2	5.551	5.684
BLMH	5.551	5.654
GTF2F1	5.551	5.491
EMC8	5.551	4.885
DNM2	5.55	5.669
WBP11	5.55	5.61
UBE2G1	5.55	5.155
COX7A2L	5.549	5.198
NLE1	5.549	5.101
GFM1	5.548	5.814
EMC1	5.548	5.73
UTP15	5.548	5.536
GNAQ	5.548	4.58
PES1	5.547	5.775
CLUH	5.547	5.731
NDUFAF2	5.547	5.617
UCK2	5.547	5.445
EXOSC3	5.547	5.057
MTX1	5.547	4.982
RRM2	5.546	5.477
C12orf57	5.546	5.448
EMC6	5.546	5.3
SPAG9	5.545	5.347
UBL4A	5.545	5.294
WRAP53	5.545	5.161
COPS7B	5.545	5.112
GCDH	5.545	4.922
NENF	5.544	5.545
UBE2C	5.544	5.135
CREB1	5.544	4.992
AP3B1	5.543	5.341
NRDC	5.542	5.806
STAM	5.542	5.397
RAB18	5.542	5.171
CTSL	5.542	5.086
CDC26	5.541	4.665
AHCYL1	5.54	5.925
CD63	5.54	5.875
DHRS7	5.54	5.196
MRPS15	5.539	4.818
NCKAP1	5.538	5.307
PAIP1	5.537	6.135
CDC40	5.537	5.18
IBA57	5.537	4.518
NUP98	5.536	5.798
PITRM1	5.536	5.374
ACTR1B	5.536	5.351
SLC25A22	5.535	5.13
WDR4	5.534	5.084
ITGB1	5.533	6.476
TIMM9	5.533	5.205
GATD1	5.533	4.623
CTNNA1	5.532	6.172
NDRG1	5.532	5.432
NUCB1	5.53	6.132
SMARCA4	5.53	5.49
ZW10	5.53	5.236
ATP6V1H	5.53	5.146
RNF181	5.53	4.676
HUWE1	5.529	5.481
TUBB3	5.528	6.034
STRN3	5.528	4.824
RAD50	5.527	5.668
SYPL1	5.527	5.316
VKORC1L1	5.527	5.175
GLMN	5.527	5.057
RBP1	5.527	4.343
OCIAD1	5.525	5.631
GSK3B	5.525	5.039
PTMA	5.524	5.984
MTA1	5.523	5.279
NIF3L1	5.523	5.197
NOL10	5.523	5.161
RPS6KA3	5.522	5.7
ASF1B	5.522	5.474
NUP88	5.522	5.465
MRPL42	5.522	5.133
EIF2B2	5.521	5.643
PUS7	5.52	5.453
LXN	5.52	5.255
UBE2E1	5.52	4.908
SDCBP	5.52	4.899
USP10	5.519	5.529
XPOT	5.519	5.422
SMARCE1	5.519	5.197
SDF2L1	5.517	5.627
CCDC86	5.517	5.502
DESI1	5.517	4.928
H1-1	5.517	4.907
HDGFL3	5.517	4.877
CPPED1	5.517	4.801
CAPN1	5.516	5.865
PUM1	5.516	5.433
ABI1	5.516	5.228
CCDC12	5.516	5.148
TFRC	5.515	6.123
ELP1	5.515	5.52
MOGS	5.515	5.136
ARHGAP1	5.514	5.976
IMP4	5.514	4.93
NFYB	5.514	4.902
EIF4E2	5.512	5.258
GCSH	5.512	5.138
TMEM38B	5.511	4.884
INA	5.511	4.754
THUMPD1	5.51	5.208
EXOSC7	5.509	5.409
CHMP1A	5.509	4.813
CNOT3	5.507	5.528
FNTA	5.507	4.948
C15orf40	5.507	4.78
GATAD2B	5.506	5.453
PEF1	5.506	4.897
SLC30A7	5.506	4.796
COA4	5.506	4.612
ARHGEF2	5.504	5.457
WTAP	5.504	5.252
COMMD3	5.504	4.825
MOV10	5.503	5.17
UTP3	5.503	5.069
AGK	5.502	5.876
TM9SF4	5.501	5.657
WDR36	5.501	5.564
FXN	5.501	5.115
CCDC50	5.501	5.049
NCAPG	5.5	5.573
DCTN3	5.5	5.248
SHPK	5.5	4.887
PLOD1	5.499	6.034
YRDC	5.499	5.347
NUP37	5.498	5.669
NCBP2	5.498	5.53
NOC4L	5.497	5.794
HK2	5.497	5.427
GTF2A1	5.497	5.093
DDX52	5.497	5.074
TP53RK	5.497	4.366
OSBPL9	5.496	5.168
PRPSAP1	5.495	5.151
RRAS2	5.495	4.854
BZW1	5.494	6.309
NUP133	5.494	5.76
SACM1L	5.494	5.709
COX14	5.494	5.236
GRSF1	5.493	5.857
LAS1L	5.492	5.458
RWDD1	5.492	4.899
NUDT19	5.492	4.743
UTP4	5.491	5.353
EPN1	5.49	5.27
MRPS31	5.489	5.377
PLD3	5.489	5.163
MRPL50	5.489	4.968
DSP	5.488	5.598
SARS2	5.488	5.073
EPB41L3	5.488	4.247
CDK5	5.487	4.924
HSBP1	5.486	5.367
MEA1	5.486	5.096
PWP2	5.485	5.714
PAPOLA	5.485	4.762
FLOT1	5.483	5.755
TMED1	5.483	5.318
NCDN	5.483	4.973
TRMT61A	5.483	4.683
DPY30	5.482	5.725
WNK1	5.482	5.424
NUDT4	5.482	4.803
SFN	5.481	6.582
XPO5	5.481	5.543
RAB9A	5.48	5.817
NUDT1	5.48	5.416
HMGN5	5.48	5.406
QRICH1	5.48	5.396
RPRD1A	5.48	5.093
SNX9	5.48	5.064
SETD7	5.479	5.535
GNS	5.479	5.414
RRP15	5.479	4.924
LGALS3BP	5.478	5.876
SYNGR1	5.478	0
POU2F1	5.477	5.151
HIBCH	5.476	5.505
POLR2E	5.476	4.659
LGMN	5.476	4.435
TAB1	5.475	5.207
VPS4B	5.475	5.2
UBE2O	5.475	4.976
XRCC1	5.474	4.538
LGALS3	5.473	6.33
CD3EAP	5.473	5.554
DDX19B	5.473	5.346
GEMIN6	5.473	5.256
POGLUT3	5.472	4.862
TPRKB	5.472	4.84
UGGT1	5.471	5.586
ASS1	5.47	5.994
MPP6	5.47	5.257
TTC9C	5.47	4.892
MRPS11	5.469	5.305
TIMMDC1	5.468	4.759
HMGA2	5.468	0
ADPRS	5.467	5.207
ACADSB	5.467	4.71
SMAP2	5.467	4.701
SAP18	5.466	5.708
MRPL53	5.466	5.173
EIF2B5	5.466	5.022
RRP9	5.465	5.631
FDFT1	5.465	5.398
ARL2	5.465	4.762
PDCD2L	5.465	4.574
DCP1A	5.465	4.482
MRPS10	5.464	5.355
RPF1	5.464	5.011
DPF2	5.464	4.967
LRPAP1	5.462	5.662
OGFOD1	5.462	5.472
KRI1	5.462	5.015
DAXX	5.462	4.897
PAPSS2	5.461	5.717
TBL2	5.46	5.34
MRPL19	5.46	5.287
FECH	5.46	4.842
KDM1A	5.459	5.367
GOPC	5.458	5.372
WDR75	5.458	5.295
FAM120A	5.457	5.73
PQBP1	5.457	5.528
UTP18	5.457	5.401
SNAP23	5.457	5.329
THOC1	5.456	5.474
TXNRD2	5.455	5.162
OSTF1	5.455	5.147
RPS19BP1	5.455	4.799
YJU2	5.455	4.753
RFC3	5.454	5.453
NDUFA12	5.454	4.759
QTRT1	5.454	4.756
NUP210	5.453	5.856
ATP6V0D1	5.453	5.823
CFAP36	5.453	4.329
POLR2B	5.452	5.516
SMARCC2	5.452	5.447
STAG2	5.452	5.324
CD2AP	5.452	5.31
FMR1	5.452	5.085
TPM1	5.451	5.881
PSMG4	5.451	5.502
GPKOW	5.451	5.384
GTF2F2	5.451	5.379
YTHDF3	5.451	5.285
MICOS13	5.451	5.048
RNMT	5.45	5.364
GORASP2	5.448	5.424
DYNLRB1	5.448	5.096
TRIAP1	5.448	4.837
POLR2G	5.448	4.784
PON2	5.447	6.104
C9orf78	5.447	5.511
GEMIN5	5.447	5.386
APPL1	5.447	5.362
CCDC134	5.446	4.745
DHRS4	5.446	4.662
NSA2	5.445	5.36
POLR1A	5.445	5.083
MEAF6	5.445	4.646
IMPA1	5.444	5.297
MKI67	5.443	5.653
ARL2BP	5.443	5.038
SLC25A24	5.442	5.787
KIF2A	5.442	5.527
UPF3B	5.442	5.343
POLE4	5.442	4.202
GSKIP	5.441	5.006
PSMG2	5.44	5.085
USO1	5.438	5.681
SRPRA	5.438	5.478
TMED4	5.438	5.339
CNOT1	5.437	5.147
NELFE	5.435	5.13
THEM6	5.435	5.096
EIF1AD	5.435	4.907
LARP7	5.434	5.165
GINS3	5.434	4.637
RAB1A	5.433	5.885
RFC5	5.433	5.477
ALDH6A1	5.433	4.89
POP7	5.433	4.878
SLC25A1	5.432	5.373
AAGAB	5.432	4.221
CIAPIN1	5.431	5.586
MT-ND4	5.431	4.432
BAG6	5.43	5.325
THOC6	5.43	5.275
GIGYF2	5.43	5.227
ARIH2	5.43	4.897
MSI2	5.429	5.458
CPSF2	5.427	5.446
RPL37	5.427	4.677
IGF2R	5.426	5.492
OGA	5.426	5.211
SUN2	5.426	5.109
NUDT2	5.425	5.825
UBXN6	5.425	5.083
MLEC	5.424	5.589
MRPL10	5.423	5.215
DDX41	5.423	4.967
MRPL27	5.423	4.513
TPP2	5.422	5.724
CDK6	5.422	4.745
C8orf33	5.421	5.362
DCTN4	5.421	5.222
SYMPK	5.421	5.175
NFU1	5.42	4.941
NDUFS7	5.419	5.626
MPHOSPH10	5.419	5.569
RELA	5.418	5.384
POLR2H	5.418	5.249
CSNK1A1	5.418	5.137
GEMIN7	5.417	5.254
ZC3H11A	5.415	5.342
RANBP9	5.415	4.588
SHMT1	5.414	5.835
BABAM1	5.414	4.894
RAB3GAP1	5.412	5.309
RABL6	5.412	5.175
TUBGCP2	5.412	5.077
NADK2	5.411	5.625
BAIAP2L1	5.411	5.026
RCL1	5.411	4.917
RANGRF	5.411	4.708
PPID	5.41	5.725
DCPS	5.41	5.339
RBM17	5.41	5.09
SDF2	5.408	5.174
CAPNS1	5.407	5.734
SLC25A10	5.406	5.553
RAB4A	5.406	4.876
PPP6R1	5.406	4.863
TMEM97	5.405	4.979
TOR1AIP2	5.404	5.57
AGFG1	5.404	5.346
AK3	5.403	4.94
SIGMAR1	5.402	5.799
MRPL1	5.402	5.406
SMAP1	5.402	5.159
CLPX	5.401	5.558
RPL7L1	5.4	5.472
C17orf49	5.4	4.57
PRIM2	5.399	5.55
ATP6V0A1	5.399	5.261
FLAD1	5.399	4.91
AKAP8	5.397	5.447
ABHD14B	5.397	5.38
PAF1	5.396	5.433
CPSF1	5.396	5.326
SUPT6H	5.395	5.36
PPP4C	5.395	5.175
HMG20A	5.395	5.043
GMPR2	5.394	4.597
TM9SF2	5.393	5.825
SOAT1	5.392	5.513
CFAP298	5.392	5.088
UBE2Q1	5.392	4.709
ANXA3	5.391	6.396
PPP1R12A	5.391	5.804
HSDL2	5.391	5.71
SUCLG2	5.391	5.647
PDRG1	5.391	4.758
GNL1	5.39	5.253
CNOT2	5.39	5.244
SUGP2	5.39	5.21
TBL1XR1	5.389	5.512
DDX20	5.389	5.286
SPC25	5.389	4.513
AKAP12	5.388	5.314
LMAN2L	5.387	4.428
ACAA1	5.386	5.058
SRRM1	5.385	5.342
EMC4	5.385	5.141
CCNK	5.385	4.837
NUP85	5.384	5.817
GLB1	5.384	5.128
PTDSS1	5.383	5.326
SCOC	5.383	4.925
EDC3	5.383	4.881
MRPL52	5.383	4.755
GTF3C4	5.381	5.461
ERI1	5.38	5.07
ARHGAP17	5.379	5.641
TMEM70	5.379	5.552
COA7	5.379	5.034
MINDY3	5.379	4.416
MAPK8	5.379	4.354
RNF40	5.377	5.418
UQCC2	5.377	4.802
ERGIC2	5.377	4.78
STXBP2	5.377	4.696
SAG	5.377	3.614
EMC3	5.376	5.315
DDX10	5.376	5.116
ARFGAP1	5.375	5.045
PITHD1	5.374	5.214
CTCF	5.374	5.178
KATNAL2	5.373	5.356
TSTA3	5.373	5.269
AP1S2	5.373	4.973
KPNA1	5.372	5.543
STRN	5.372	5.087
RNF2	5.372	4.697
OPA1	5.371	5.67
CRABP2	5.371	4.324
PLOD2	5.37	5.894
BCL2L13	5.37	5.401
SCYL1	5.37	5.377
NAPG	5.37	5.291
STK38	5.369	5.012
ZPR1	5.368	5.04
COX7C	5.367	5.138
PEX19	5.366	4.925
WASHC2A	5.365	5.007
CRCP	5.365	4.642
MAP2K4	5.365	4.545
SVIP	5.365	4.488
ILK	5.364	5.795
RABGGTB	5.364	5.293
LYRM4	5.364	4.578
RNF7	5.363	4.11
CDC23	5.362	5.315
EIF2D	5.361	5.003
PPP2R5D	5.36	5.512
CHMP4A	5.36	5.275
LZIC	5.36	5.017
PPM1B	5.36	4.641
NUFIP2	5.359	5.605
NOL6	5.359	5.399
CTSA	5.359	5.386
AGTRAP	5.359	5.213
RBMS1	5.359	5.035
ACSL3	5.358	6.218
ARL8B	5.358	5.251
CYB5R1	5.358	4.932
FRG1	5.358	4.923
HSD17B11	5.357	5.203
HDHD3	5.357	4.62
IMP3	5.356	5.883
ATG4B	5.356	5.081
TRIR	5.356	4.86
DERL2	5.355	5.458
CPT2	5.354	5.178
NAA40	5.354	4.735
ALDH5A1	5.354	4.567
TRAPPC1	5.354	4.157
SPCS3	5.353	5.795
NPTN	5.353	5.293
RPP30	5.353	5.08
C1orf35	5.353	4.891
EPS15L1	5.352	5.312
UQCC3	5.352	4.88
GOLPH3	5.35	5.508
ACYP1	5.35	4.925
DCTN5	5.35	4.75
SNCA	5.349	5.948
ALG2	5.349	5.169
C1orf50	5.349	4.757
FTSJ1	5.349	4.416
EPPK1	5.348	6.22
RPL36A	5.348	5.069
MRPL24	5.347	4.971
SRSF5	5.346	5.464
LRWD1	5.346	4.975
MEPCE	5.345	5.328
SPIN1	5.345	4.926
CEP43	5.345	4.721
PDLIM5	5.344	6.085
GCHFR	5.344	5.331
ACOT13	5.342	5.276
GINS2	5.342	5.267
GEMIN4	5.342	5.205
ISY1	5.342	5.113
SLC4A1AP	5.342	4.879
TRIM33	5.341	4.876
CD47	5.341	4.866
ACACA	5.34	5.76
PSAP	5.339	5.727
IRF2BP2	5.339	5.289
DHX16	5.339	5.125
EMC10	5.338	5.72
PDXDC1	5.338	5.699
WDR43	5.338	5.374
RABGGTA	5.337	4.905
CDC34	5.337	4.632
GMFB	5.336	5.463
ATP1B1	5.335	5.723
DNAJC3	5.335	5.63
CLPB	5.335	5.55
SLK	5.335	5.532
HLA-A	5.335	5.405
POLR2A	5.334	5.225
KIFC1	5.333	4.155
CAT	5.332	5.687
RRP7A	5.332	5.439
SELENOH	5.332	4.227
NAA25	5.33	5.252
CBX1	5.33	4.931
OGDH	5.329	6.004
ACOT2	5.329	5.916
SNX12	5.329	5.736
ACAD9	5.329	5.418
MPHOSPH6	5.329	5.178
LIG3	5.329	4.623
CAMK2D	5.328	5.442
ANKRD36C	5.328	3.094
OGT	5.327	5.515
HEATR1	5.326	5.634
MRPS21	5.326	5.213
NT5DC2	5.326	4.994
TOR1AIP1	5.325	5.624
POLR3D	5.325	5.15
PCK2	5.324	5.542
BROX	5.324	5.178
AP1G1	5.324	5.112
CMC1	5.324	5.084
PCYT1A	5.324	4.719
CPSF4	5.324	4.597
PC	5.321	6.216
LTV1	5.321	5.306
ZFAND6	5.321	4.877
WIPI2	5.321	4.415
KAT7	5.32	5.11
P3H1	5.319	5.889
MZT1	5.319	5.5
PPP6R3	5.319	5.427
SPART	5.319	5.105
AP2A2	5.319	5.019
VPS28	5.317	5.124
ARFGAP2	5.316	5.221
DPM1	5.316	5.105
EPB41	5.316	5.034
CDC16	5.315	5.586
DUS3L	5.315	4.716
RRP8	5.314	5.358
RABIF	5.314	4.625
CADM1	5.314	4.379
MAPK15	5.313	5.263
HACD2	5.312	5.157
STX4	5.312	4.789
CC2D1A	5.312	4.778
P4HA2	5.31	5.65
WDR74	5.31	5.382
MRPL46	5.31	5.054
PUS1	5.31	5.03
CHAF1A	5.31	4.473
UNG	5.309	4.946
IAH1	5.309	4.498
FLYWCH2	5.308	5.709
USP15	5.308	5.518
CWC15	5.308	5.084
MTHFS	5.308	4.753
AFG3L2	5.307	5.559
AAAS	5.306	5.258
CRLF3	5.305	4.62
VAMP8	5.304	5.673
PPP4R2	5.303	4.998
PRPF4B	5.302	5.125
VAMP7	5.302	4.993
NELFCD	5.301	4.784
COPS7A	5.3	5.353
NOL9	5.3	4.817
GNL2	5.298	5.226
GBE1	5.297	5.725
NUB1	5.297	4.52
ACADVL	5.296	6.264
TIMM8B	5.296	5.709
ATP2B1	5.296	5.479
COX20	5.296	5.437
TXNDC9	5.296	5.063
LACTB2	5.295	5.114
HAX1	5.295	5.054
COMMD6	5.295	4.384
IDE	5.294	5.672
NUP54	5.294	5.442
OCIAD2	5.293	4.893
SAP30	5.293	4.665
YARS2	5.292	5.661
ACBD7	5.292	0
ACSL4	5.291	5.93
POLD1	5.291	5.37
TTC4	5.291	5.352
DNAJC19	5.29	4.897
MAP1S	5.29	4.856
AMPD2	5.289	5.481
AFDN	5.289	4.059
COASY	5.288	5.861
ATP6V1C1	5.288	5.21
TMED8	5.288	4.667
PRKAG1	5.288	4.517
PPCS	5.287	4.982
UTP11	5.287	4.969
MMAB	5.287	4.851
HOXA10	5.287	3.962
ECPAS	5.286	5.443
COX16	5.286	4.414
MANSC4	5.285	5.869
RWDD4	5.285	5.275
DCUN1D5	5.285	4.822
CNIH1	5.285	0
NELFA	5.284	5.196
SLC39A14	5.283	4.962
RBBP9	5.283	4.879
MAPK9	5.283	4.452
NKAP	5.283	4.432
LCMT1	5.282	5.061
FAM3C	5.282	4.856
TIMM29	5.282	4.827
IRF3	5.282	4.49
MLLT11	5.282	4.23
TSSC4	5.282	4.061
CALD1	5.281	5.957
DNPH1	5.281	5.27
CHMP2B	5.281	5.062
URI1	5.281	4.821
BZW2	5.28	5.974
NME3	5.28	5.43
DNAAF5	5.28	5.409
RAB5B	5.28	4.983
TEX264	5.28	4.707
PKNOX1	5.28	4.238
NUP107	5.279	5.81
NBN	5.279	4.922
CTR9	5.278	5.37
CAST	5.276	6.373
IGBP1	5.276	5.505
WDR44	5.276	5.451
VPS4A	5.276	5.174
OTULIN	5.275	5.48
LIN28B	5.275	0
DNAJC2	5.274	5.043
DBR1	5.274	4.868
FBXO7	5.274	4.698
SAR1B	5.272	5.16
PARN	5.27	5.316
CFDP1	5.27	5.09
CMTR1	5.27	4.672
PRUNE1	5.269	4.686
MRPS2	5.267	4.41
UTP14A	5.266	5.546
POLR2I	5.266	5.173
SNX4	5.266	4.675
TMX3	5.265	5.495
PLCG1	5.265	4.985
ARG2	5.265	3.98
ARMT1	5.264	5.303
PPM1A	5.264	4.842
AGL	5.263	5.281
ATL2	5.263	5.097
TOLLIP	5.263	4.539
HEXA	5.262	5.623
SH3GLB2	5.262	5.572
CMSS1	5.262	5.008
SELENOF	5.262	4.504
NDUFC1	5.261	4.511
GOLPH3L	5.261	4.433
PAWR	5.26	5.654
ASH2L	5.26	5.325
EPS15	5.26	5.212
AKT1S1	5.26	5.155
SRPK2	5.258	5.031
BCAT2	5.258	5.028
TMEM258	5.258	4.97
SESN2	5.258	4.338
RNF20	5.256	5.169
GID8	5.255	4.874
MAP2K3	5.255	4.621
CCDC25	5.254	4.904
POGZ	5.254	4.84
FADD	5.254	4.737
NUP160	5.252	5.802
AQR	5.252	5.187
PDHX	5.25	5.098
TOR1A	5.25	4.828
CDC73	5.249	5.605
UFC1	5.249	5.161
TEAD1	5.249	4.814
OCLN	5.249	2.6
TIMM17B	5.248	5.151
ZNF598	5.248	5.132
OVCA2	5.248	5.111
PTGES2	5.247	5.626
MBOAT7	5.247	5.281
SCAF4	5.247	5.06
SNF8	5.247	4.294
ELOA	5.246	4.798
KIF11	5.245	5.163
POLD3	5.245	5.04
ECHDC1	5.244	5.513
GAA	5.244	4.517
METTL5	5.243	4.712
FSD1	5.242	4.258
MRPL22	5.241	5.126
PIR	5.24	5.72
TMEM11	5.24	5.296
FBXO22	5.24	5.048
INTS3	5.24	4.904
AIF1L	5.24	4.498
DERA	5.239	4.869
C2orf69	5.239	3.196
PTP4A2	5.238	4.9
C11orf68	5.238	4.307
IRAK1	5.237	4.586
PRIM1	5.236	5.381
GTF3C3	5.236	5.123
SKIV2L	5.236	5.014
STX12	5.236	4.849
CROCC	5.236	4.757
LHPP	5.236	4.515
SRA1	5.235	5.238
ALKBH5	5.235	4.651
CAMK1	5.235	4.45
MYO1B	5.234	5.183
GPHN	5.234	5.044
PDCD11	5.233	5.42
MRPL47	5.233	4.887
AKT2	5.233	4.469
SELENBP1	5.232	5.974
PPWD1	5.232	5.103
RAB23	5.232	4.328
FLNC	5.231	5.326
HDHD2	5.231	4.846
EEF1AKNMT	5.23	5.116
ZNF512	5.23	4.778
CDC27	5.229	5.044
TBCD	5.228	5.267
NDUFB5	5.228	5.155
PBRM1	5.228	4.978
PRKAA1	5.227	5.101
TWISTNB	5.227	5.088
MTPAP	5.227	5.077
NEK7	5.227	5.007
MED29	5.227	4.292
GABARAPL2	5.227	3.655
UBXN4	5.226	5.121
CLCC1	5.226	5.034
BIRC5	5.226	4.204
HEATR3	5.225	4.535
IST1	5.224	5.738
BMS1	5.224	5.328
UFSP2	5.223	5.059
ARPP19	5.222	5.134
CCDC97	5.222	4.668
CCDC22	5.221	5.081
HDGFL2	5.221	4.875
WARS2	5.221	4.768
NUP214	5.22	5.669
TIMM22	5.22	4.874
JUN	5.22	0
RAB11A	5.218	5.843
MBNL1	5.218	5.637
HELLS	5.218	5.315
CRIPT	5.218	4.981
ATAD1	5.216	5.521
ALG5	5.216	5.045
PDLIM7	5.215	6.012
PAXX	5.215	4.836
SLC25A4	5.214	5.032
VPS45	5.214	4.949
PPP2R1B	5.214	4.934
CASP3	5.214	4.583
ATP6V1G1	5.213	5.068
NAA38	5.213	4.752
FIBP	5.213	4.461
ANAPC7	5.212	5.044
NDUFA6	5.212	5.024
SAP30BP	5.212	4.828
QPRT	5.212	0
SHTN1	5.211	5.249
SLC25A6	5.211	5.141
WDR46	5.211	4.965
MSI1	5.211	0
MRPS12	5.21	4.972
IVD	5.21	4.63
ERLIN1	5.209	5.237
MRPS25	5.207	5.196
DHX29	5.207	5.054
ASAH1	5.207	5.052
ATPAF2	5.207	4.85
OXCT1	5.206	6.575
SCRN1	5.206	5.877
STK24	5.206	5.311
ALG8	5.205	4.468
ARL1	5.204	5.284
MORF4L2	5.204	4.955
NUDT16L1	5.203	4.758
CRNKL1	5.202	5.119
SIN3A	5.201	5.244
GLG1	5.2	5.298
OTUD6B	5.2	4.815
ACO1	5.199	5.699
RSU1	5.198	5.644
CDK9	5.198	5.11
ITPK1	5.198	4.641
NT5C	5.197	5.028
JUP	5.195	6.103
LYN	5.195	5.017
NXT1	5.195	4.33
MRPL15	5.194	5.309
UFL1	5.194	5.162
ZCCHC8	5.194	5.027
FLII	5.193	5.642
PIP4K2C	5.193	5.256
TOM1	5.193	5.18
ALDH16A1	5.193	4.734
JAGN1	5.192	5.806
RAB5A	5.19	5.229
RIOK1	5.19	4.952
PHC2	5.19	4.582
ZNHIT1	5.19	4.341
DYNLL2	5.189	5.274
BAZ1A	5.189	4.318
GTF2B	5.188	5.128
GORASP1	5.188	5.101
RDH14	5.188	5.079
CETN2	5.188	4.946
MNAT1	5.188	4.906
PAK4	5.188	4.626
BAG3	5.187	5.869
LIMA1	5.187	5.395
FADS2	5.187	5.2
PLBD2	5.187	4.412
LPP	5.186	5.772
PRCP	5.186	5.309
BSDC1	5.186	4.827
COX15	5.185	5.243
TERF2IP	5.185	4.988
ILVBL	5.183	5.632
UBL7	5.183	4.879
ZC3H18	5.183	4.849
KCMF1	5.182	5.114
GATAD2A	5.182	4.96
UBE3C	5.182	4.812
MYO1D	5.182	0
MRPL28	5.181	5.09
MAPRE2	5.18	5.167
TMEM9	5.18	5.138
MYO1C	5.179	5.839
SSR3	5.179	5.468
TARBP2	5.179	4.393
SPNS1	5.178	5.009
LNPK	5.178	4.718
ANAPC15	5.177	5.203
TMEM41B	5.176	4.992
FTO	5.176	4.951
APIP	5.176	4.838
TATDN1	5.176	4.753
SLFN11	5.176	0
SPAG7	5.175	5.184
BRCC3	5.175	4.971
METTL3	5.175	4.904
GTF2E1	5.173	5.272
RAB3GAP2	5.172	5.221
NIPSNAP2	5.172	4.822
RAB6B	5.172	3.995
AP1S1	5.171	5.37
RAP1GDS1	5.17	5.291
BRD4	5.17	4.614
FDX1	5.169	5.487
USP11	5.169	4.8
COA5	5.169	4.714
GPT2	5.169	4.538
THOC5	5.168	5.368
APOBEC3C	5.168	5.322
AASDHPPT	5.168	5.147
DHCR24	5.167	6.087
RRBP1	5.167	5.793
CTDNEP1	5.167	4.172
PPP3CA	5.165	5.722
EXOC8	5.165	4.355
ERI3	5.165	4.315
DTD1	5.165	4.17
NUDCD1	5.164	5.511
MYADM	5.164	5.506
YLPM1	5.164	4.927
NPLOC4	5.163	5.71
PDS5A	5.163	5.446
GABPA	5.163	5.077
CHMP2A	5.163	5.025
C19orf53	5.163	4.868
CXorf56	5.163	4.529
HGS	5.162	5.52
DEGS1	5.162	5.405
RALB	5.161	4.905
MRPL54	5.161	4.749
CIP2A	5.161	4.352
HECTD1	5.16	4.742
IRF2BP1	5.16	4.601
ADPGK	5.159	5.447
PRPF38B	5.159	5.094
CMAS	5.159	5.067
ABCF3	5.158	5.384
DCK	5.158	5.078
FDXR	5.158	4.989
WDR48	5.158	4.961
CHAF1B	5.158	4.537
DDA1	5.158	4.443
KEAP1	5.158	4.249
COMMD7	5.158	3.967
PRRC2C	5.157	5.357
ADNP	5.157	5.247
BLOC1S6	5.157	4.909
NCK1	5.157	4.881
HIRIP3	5.157	4.632
NUDT16	5.157	4.618
NUDT15	5.157	4.58
TKFC	5.156	5.098
RCOR1	5.156	4.918
STRN4	5.156	4.729
KRT2	5.155	6.099
MRRF	5.155	5.394
UBE2Z	5.154	5.373
TSPAN3	5.154	4.542
GMDS	5.153	5.404
TPP1	5.153	5.181
RBBP5	5.153	5.032
GEMIN2	5.153	4.058
CTSC	5.152	5.565
TARS2	5.152	5.273
TNPO2	5.152	4.785
MPZL1	5.151	5.333
SNRPE	5.15	6.421
SZRD1	5.15	5.399
RAB11B	5.15	5.293
NUDT9	5.15	5.084
CLASP2	5.15	4.705
ZBTB8OS	5.15	4.573
CWF19L1	5.149	5.125
DDX56	5.148	5.43
MTFP1	5.148	5.291
GINS1	5.148	4.625
NUCB2	5.147	5.852
THOC2	5.147	5.138
DOLPP1	5.147	4.058
RNASET2	5.147	4.01
CAB39	5.146	5.203
NDRG3	5.145	5.275
ATP12A	5.145	5.086
HPF1	5.145	4.394
RPP14	5.145	4.032
OXA1L	5.144	5.773
MORF4L1	5.144	4.963
SRP19	5.144	4.656
ARFIP1	5.143	4.936
C12orf29	5.143	4.241
TMEM123	5.142	5.737
UBA6	5.142	5.541
WDR6	5.142	4.302
NDC1	5.141	5.223
ARHGEF1	5.141	5.119
TRMT1L	5.141	4.533
INTS14	5.14	5.09
VHL	5.14	4.932
HSPA6	5.14	3.846
CUL4B	5.138	5.479
ECI2	5.138	5.273
GTF3C1	5.138	4.864
DRAM2	5.138	4.462
SEC16A	5.137	5.509
CIAO2A	5.137	5.426
DHX38	5.137	4.939
TBC1D15	5.136	5.044
STAT3	5.134	5.924
MLF2	5.134	5.274
PRCC	5.134	5.054
MOCS2	5.134	4.664
RIF1	5.133	4.932
GCA	5.133	3.781
SUPV3L1	5.132	5.224
CEP41	5.132	4.448
L3HYPDH	5.131	4.059
TRNT1	5.13	5.554
ARMC6	5.13	4.917
SREK1	5.13	4.678
MAGED2	5.129	5.455
MRPL58	5.129	5.283
MGAT2	5.129	4.541
UBR4	5.128	5.167
C5orf51	5.127	5.263
CNOT7	5.127	4.979
PIGS	5.126	5.534
MSMO1	5.126	5.456
EIF1B	5.125	4.949
DNAAF4	5.125	2.576
LYRM2	5.124	4.407
M6PR	5.123	4.985
MCAT	5.123	4.919
QDPR	5.123	4.548
HAUS8	5.123	4.504
FNBP1L	5.123	4.493
MMS19	5.122	5.382
COMMD9	5.122	5.036
SAAL1	5.121	4.998
ARPIN	5.121	4.763
NUBP1	5.121	4.667
KDSR	5.121	4.578
FXR2	5.12	5.318
DHPS	5.12	5.256
WASL	5.12	4.907
PTS	5.12	4.539
OXSR1	5.119	5.722
HEXB	5.119	5.67
NVL	5.119	5.129
MGME1	5.119	5.035
TAMM41	5.119	4.996
ABI2	5.119	4.874
BCKDHA	5.118	5.528
NXN	5.118	5.129
LSM12	5.118	4.965
YTHDF1	5.118	4.944
SCD	5.117	6.041
MRPS6	5.117	5.036
USP13	5.117	4.712
RAB22A	5.117	4.526
MRGBP	5.117	4.286
PLAA	5.116	5.751
ROCK2	5.115	5.584
MPP1	5.115	4.225
GLRX	5.114	5.251
CTNNB1	5.114	5.061
MTMR1	5.114	4.597
UTP25	5.113	4.984
GPN1	5.113	4.855
SGPL1	5.113	4.74
SMAD4	5.112	4.916
CRYGD	5.112	0
SLC2A1	5.111	6.318
EXOC7	5.111	5.127
UQCRFS1	5.11	5.551
FAM32A	5.11	4.748
REEP4	5.11	4.515
AASS	5.11	4.513
PINX1	5.11	4.276
VPS26C	5.109	4.87
CUL5	5.109	4.73
ZCCHC17	5.109	4.465
PACSIN3	5.108	5.3
GNA13	5.108	4.786
SMYD5	5.108	4.724
MRPL2	5.107	4.643
PLOD3	5.106	5.748
IPO11	5.106	5.33
POP1	5.106	5.255
AKTIP	5.106	4.271
CMC2	5.104	5.516
TBC1D13	5.104	4.877
MRPL9	5.104	4.78
TRAPPC4	5.104	4.399
EIPR1	5.103	4.747
DVL2	5.103	4.713
SURF2	5.103	4.705
PRRC2A	5.103	4.694
STK4	5.103	4.649
CDC45	5.102	4.628
LRATD2	5.102	0
PPME1	5.1	5.719
UHRF1BP1	5.1	4.244
ERGIC1	5.099	5.989
ESYT2	5.099	5.556
ANAPC13	5.098	5.559
ARFIP2	5.098	5.169
RPP40	5.098	5.135
SPTLC2	5.098	4.738
RSRC1	5.098	4.315
SAFB2	5.097	5.667
KATNB1	5.097	3.757
MED18	5.096	5.165
SETD3	5.096	4.881
GCLC	5.095	5.291
ACOT9	5.094	5.684
OSBPL8	5.094	4.917
PREB	5.093	5.013
DPH2	5.093	4.895
PDYN	5.092	0
CYFIP1	5.091	5.573
ZFPL1	5.089	5.152
MRPL32	5.089	4.983
SVBP	5.088	4.23
LIG1	5.087	5.293
UTP6	5.087	5.163
HDDC3	5.087	3.984
RBM15	5.086	5.034
PRPS2	5.085	5.296
CDKN2C	5.085	5.16
ZNF622	5.084	5.481
KRAS	5.084	5.243
INIP	5.084	5.082
NSUN4	5.084	4.789
TP53BP1	5.083	5.451
MKRN2	5.083	5.116
NAT9	5.083	3.495
CRTAP	5.082	5.644
NAF1	5.082	5.144
HS2ST1	5.082	4.193
RBP7	5.082	0
PAK1IP1	5.081	5.038
PRMT3	5.08	5.241
DLG1	5.08	4.96
SLC39A3	5.08	4.623
MRPL20	5.079	4.904
C6orf120	5.077	5.224
SULT1A1	5.077	3.947
SRC	5.077	3.695
SLC9A3R1	5.075	6.27
CCDC43	5.075	5.011
OSBPL11	5.075	4.616
TIMM10B	5.074	5.106
SCPEP1	5.074	4.885
CHPT1	5.073	4.842
OCRL	5.073	4.736
TJP1	5.072	5.317
AACS	5.072	5.076
DHX37	5.072	4.931
RIOK2	5.072	4.918
SERPINB1	5.071	5.921
PUM3	5.071	5.687
QSOX2	5.071	5.296
BPGM	5.071	4.783
TRMT5	5.071	4.602
RBM4B	5.071	4.573
NIBAN2	5.07	6.074
NUP153	5.069	5.341
NAA20	5.068	5.112
PCM1	5.068	4.605
DSG2	5.067	5.571
BAG5	5.066	4.946
ORC5	5.066	4.662
REXO4	5.064	5.122
ARID1A	5.064	4.758
RAMAC	5.064	4.503
NCSTN	5.063	5.616
CPD	5.063	4.473
RPS6KB1	5.063	4.121
ARL6	5.063	4.041
SLC12A2	5.062	4.977
EIF4G3	5.062	4.762
SSNA1	5.062	4.752
ACTR10	5.061	5.135
LIMD1	5.061	4.665
HMCES	5.061	4.296
UBLCP1	5.06	5.144
DNAJB6	5.06	5.037
CDKN2AIPNL	5.059	5.062
LRRC57	5.059	4.655
POLR3G	5.059	3.839
PWP1	5.058	5.673
ARL6IP4	5.058	5.107
RRP1	5.057	5.58
YBEY	5.057	4.974
NUDCD3	5.057	4.855
POLR1B	5.057	4.806
NUDT3	5.057	4.716
MPHOSPH8	5.057	4.635
MIS18A	5.057	4.377
USP47	5.055	4.883
ACOX1	5.054	5.541
GNB4	5.054	5.361
AARS2	5.054	4.583
MPP2	5.054	3.704
TRAPPC2L	5.053	4.771
GLTP	5.053	4.699
GALM	5.053	4.532
AKAP2	5.052	5.338
WAPL	5.052	4.906
CD276	5.052	4.455
UBE2J2	5.052	4.159
GNG4	5.052	0
NOP53	5.051	5.103
BORCS7	5.051	4.728
RBM7	5.051	4.527
RBM34	5.05	5.013
SLC27A4	5.049	5.115
IFIT5	5.047	4.924
PHIP	5.047	4.912
LARP4	5.046	5.211
NSL1	5.046	4.712
CASP7	5.046	4.696
PPOX	5.045	4.772
HIF1AN	5.045	4.354
USP16	5.045	4.334
PPP1R14C	5.045	0
STAMBP	5.043	5.342
MVB12A	5.043	4.654
SFT2D3	5.043	4.385
ATXN2	5.042	5.103
NOL7	5.041	5.194
BRD3	5.041	4.531
PDCD10	5.04	5.385
HBS1L	5.04	5.095
SIRT1	5.04	4.145
TP53I3	5.039	4.137
DIAPH2	5.037	5.174
NKRF	5.035	5.452
NEK9	5.035	4.863
PML	5.033	4.503
YEATS4	5.033	4.456
FAHD1	5.032	5.383
POLA1	5.032	5.371
NSMCE4A	5.032	4.435
MAOA	5.032	3.615
C2orf49	5.031	4.468
DAP	5.03	4.824
VAC14	5.03	4.799
GTF3C2	5.03	4.748
RRAGC	5.029	4.819
VPS37C	5.029	4.767
GTF2H5	5.029	4.524
TBCEL	5.029	4.51
BUD23	5.028	5.249
UBR5	5.028	4.724
POLR3A	5.028	4.399
ZNRD1	5.027	5.182
ADD3	5.027	5.176
OGFR	5.027	4.936
P4HA1	5.026	5.89
GBF1	5.026	5.282
WBP4	5.026	4.722
MT-ATP6	5.025	5.637
CUL3	5.025	5.205
WDHD1	5.025	5.078
CNOT9	5.025	4.922
EXOC1	5.025	4.862
CHEK2	5.025	4.696
LLGL1	5.023	4.497
KATNA1	5.023	4.495
CLPTM1	5.022	5.457
C8orf82	5.022	5.179
NIPSNAP3A	5.022	4.739
DPP9	5.021	5.106
GIT1	5.021	4.993
RP2	5.021	4.697
SCML2	5.021	4.261
GALNT2	5.02	6.258
PTTG1IP	5.02	4.738
LAMTOR3	5.019	5.414
DUSP12	5.019	5.325
MYEF2	5.018	5.526
ATP6AP2	5.018	5.271
TFB1M	5.018	4.84
FAM241B	5.018	0
PARVA	5.017	5.369
HIGD1A	5.017	4.991
FHOD1	5.017	4.987
MTF2	5.017	4.449
EXOC4	5.016	5.113
SEPHS2	5.016	4.81
SLC35B4	5.016	0
STXBP1	5.015	5.377
AHNAK	5.014	6.577
ORC4	5.014	4.96
MTURN	5.014	3.773
MRPS18A	5.013	4.737
ECSIT	5.012	4.934
NUP58	5.011	5.193
DDX31	5.011	4.58
CHD1L	5.011	4.456
ETHE1	5.01	5.359
STK38L	5.01	4.703
GNG7	5.01	0
TMUB1	5.009	5.144
GSPT2	5.009	5.131
FAM207A	5.009	4.877
SUZ12	5.009	4.597
CHAMP1	5.008	5.061
GNPDA2	5.007	4.514
YPEL5	5.006	5.033
RAB34	5.006	5.012
GTPBP3	5.006	5.001
RMDN3	5.005	5.426
COQ3	5.005	4.475
GBA	5.004	5.332
FHL3	5.004	5.017
RUFY1	5.003	5.353
ATG5	5.002	4.972
NCS1	5.002	4.778
PDPK1	5.001	4.636
POLR3H	5.001	3.987
FOXC1	5.001	3.812
NSUN5	5	5.016
PDF	5	4.927
FHIT	5	4.376
NELFB	4.999	5.629
CARS2	4.999	5.275
CHCHD1	4.999	3.993
STIM1	4.998	5.296
ELOVL5	4.998	5.239
GTF2E2	4.998	4.942
TMEM138	4.998	4.912
MAN2B1	4.998	4.237
GLMP	4.995	4.875
XPA	4.995	4.424
ERAL1	4.994	5.288
THUMPD3	4.994	5.235
UBE4B	4.994	5.049
PKP3	4.994	4.518
GTPBP10	4.993	4.934
NHEJ1	4.993	4.929
CDC42EP1	4.993	4.844
MVK	4.993	4.662
CENPM	4.993	4.275
NOLC1	4.992	5.422
SENP3	4.992	5.179
MIA3	4.992	5.172
TBC1D10B	4.992	4.47
NUP42	4.991	5.03
RBM33	4.991	4.788
PTP4A1	4.99	5.392
ERCC2	4.99	4.617
SNAP29	4.989	5.021
C16orf91	4.989	4.894
HS1BP3	4.989	4.873
CHMP7	4.989	4.575
METTL7A	4.988	4.526
IPO8	4.987	5.084
ZBTB7A	4.987	4.901
RBM27	4.986	5.234
NAPRT	4.986	5.186
GUK1	4.985	5.051
SUGP1	4.985	4.812
ZNF346	4.985	4.412
HAUS7	4.984	4.436
PPP2R5E	4.983	4.765
MRPL35	4.983	4.057
ZCCHC3	4.983	0
NT5C2	4.982	5.303
TRIP10	4.981	5.254
UBR7	4.981	5.025
CRTC2	4.981	4.166
ABT1	4.98	4.793
PDZD11	4.98	4.634
COIL	4.978	5.214
PCID2	4.978	5.104
LCLAT1	4.978	4.644
SNRNP27	4.977	5.015
SPTLC1	4.977	4.992
SLC25A12	4.977	4.758
MAPRE3	4.977	4.614
TAF10	4.977	4.313
MPC2	4.977	3.582
CCS	4.976	4.997
CLASP1	4.976	4.68
ASPSCR1	4.976	4.419
POLR1E	4.975	5.367
BCS1L	4.975	5.088
EAPP	4.975	4.912
PDK3	4.975	4.76
UNK	4.975	4.719
PODXL	4.974	5.995
SFXN2	4.974	4.236
DUSP9	4.974	4.092
RFK	4.973	5.222
RIPK1	4.973	4.823
TMEM165	4.972	5.658
DDAH2	4.972	4.789
TTC37	4.971	5.088
TMEM87A	4.971	4.949
DOCK7	4.971	4.865
MSH3	4.971	4.829
TRMT11	4.971	4.777
PDS5B	4.97	5.395
BABAM2	4.97	5.122
FANCI	4.97	5.012
MAVS	4.97	4.79
EML2	4.97	4.693
NOC3L	4.969	5.32
SMPD4	4.969	4.967
C5orf22	4.969	4.877
NAA30	4.969	4.349
NCBP3	4.968	5.256
PEX3	4.968	4.79
SLC27A3	4.968	4.092
MAGT1	4.967	4.855
KTI12	4.967	4.254
SMIM8	4.967	0
MRPL30	4.966	4.652
TM7SF2	4.966	0
NARS2	4.965	5.168
VPS72	4.964	5.35
ARL8A	4.963	5.215
RCE1	4.963	4.426
SMARCA1	4.962	5.607
LARS2	4.962	5.261
SPOUT1	4.962	4.801
CUL4A	4.961	5.581
ESF1	4.961	4.884
MDN1	4.961	4.522
PPIL2	4.96	4.904
MED4	4.96	4.554
MLST8	4.96	4.359
NACC1	4.959	4.93
RCC1L	4.959	4.897
DHTKD1	4.959	4.748
F11R	4.959	4.467
DCAF1	4.959	4.451
FUCA1	4.958	4.077
LARP4B	4.957	5.176
GOLGB1	4.956	5.25
CHRAC1	4.956	5.08
ANKFY1	4.955	5.08
COX19	4.954	4.39
WASF1	4.953	4.281
FBXL12	4.953	3.974
TMEM256	4.952	4.318
IKBKG	4.95	5.121
NFS1	4.95	4.883
NAGA	4.95	4.547
RAB32	4.949	5.261
GDAP1	4.949	4.744
FYTTD1	4.949	4.185
MT-CYB	4.948	5.195
CDK5RAP3	4.948	4.931
HUS1	4.948	4.448
RAP2C	4.947	5.561
PITPNA	4.947	5.242
ERCC3	4.947	4.914
PRKCD	4.947	4.576
CHID1	4.947	4.122
EXD2	4.947	4.019
PRKCA	4.946	5.384
SLC6A15	4.946	3.936
SEC24A	4.945	4.814
ZC3HC1	4.945	4.54
YES1	4.944	4.848
SLC33A1	4.944	4.64
COG6	4.944	4.559
NUP188	4.943	5.283
TAF6	4.943	4.653
IKBIP	4.942	5.528
CHURC1	4.942	4.337
POLR2M	4.942	4.045
MSRB3	4.941	5.144
SP1	4.941	5.139
KLC4	4.941	4.813
SPG21	4.94	5.164
ARMCX3	4.94	5.022
TM9SF1	4.94	4.874
BCL7B	4.94	4.724
YIF1B	4.94	4.674
CHMP6	4.94	4.45
SEPTIN10	4.939	5.626
ACOT8	4.939	4.718
MED19	4.939	4.494
MYH14	4.939	4.407
OIP5	4.939	3.103
FAM168B	4.939	0
ATP6AP1	4.938	5.227
LEO1	4.938	5.08
PRC1	4.938	4.904
OSBPL3	4.938	4.879
H1-5	4.937	6.738
MRPS24	4.935	4.809
PPP4R3A	4.935	4.663
PIP4K2A	4.935	4.565
DNPEP	4.934	5.154
WDR41	4.934	4.567
PRXL2A	4.933	4.992
ISCU	4.933	4.821
EXOC5	4.933	4.402
SLC25A20	4.932	4.49
POU3F2	4.932	4.311
STX5	4.931	4.975
FADS1	4.93	5.49
ORC3	4.93	4.985
SYF2	4.93	4.771
PAGR1	4.93	4.165
ATE1	4.929	4.773
CNPY3	4.927	5.061
LSG1	4.927	4.907
MFF	4.926	5.427
CC2D1B	4.926	4.672
COQ8A	4.926	4.551
MSRB2	4.926	4.513
DNAJB12	4.925	5.015
NDUFAF1	4.925	4.705
KIF3A	4.925	4.22
FKBP15	4.924	4.984
CSRP2	4.923	5.229
THTPA	4.923	4.359
ALG9	4.923	4.312
TP53I11	4.923	0
WASHC5	4.922	5.108
ASCC3	4.922	4.897
HACL1	4.922	4.647
SLU7	4.921	4.798
NUMB	4.921	4.691
TBK1	4.92	4.855
DPH5	4.919	4.822
RBM26	4.917	5.185
ACY1	4.917	5.157
SCLY	4.917	4.971
HOOK1	4.917	4.484
AS3MT	4.917	4.48
RPRD2	4.915	5.033
UBE3A	4.915	4.748
KCTD15	4.914	4.404
CLPTM1L	4.913	5.581
SDAD1	4.913	5.161
MT-ND6	4.913	0
TOE1	4.912	5.1
DCAKD	4.912	4.251
SMARCD2	4.911	4.913
RMDN1	4.911	4.752
PIP4P1	4.911	4.513
SMAD2	4.91	5.548
B3GLCT	4.91	4.83
PTK7	4.909	4.74
TRIM24	4.909	4.504
TBC1D24	4.909	4.403
SLC1A3	4.908	6.025
SCAF8	4.908	4.752
TBP	4.907	5
PUM2	4.907	4.951
SCRN3	4.906	4.725
PPIC	4.905	5.278
TMTC3	4.905	4.699
SLC7A5	4.904	6.077
SLTM	4.904	5.169
NME7	4.904	4.816
AGO2	4.903	5.246
GMNN	4.903	4.957
COMMD8	4.903	4.897
PRKD2	4.903	3.796
AGPAT1	4.902	4.422
BAIAP2	4.901	4.932
NECTIN2	4.901	4.471
RBM5	4.9	4.998
DDX51	4.899	5.059
SCYL2	4.899	4.821
CDK16	4.899	4.185
TMEM106B	4.898	4.764
MCCC1	4.898	4.753
ANAPC1	4.898	4.729
RIC8A	4.898	4.634
RHOT2	4.897	5.368
REEP6	4.897	5.183
CNOT11	4.897	5.11
LEMD3	4.897	5.072
AKAP17A	4.897	4.605
DCTN6	4.896	5.09
UNC119	4.896	3.887
NIT1	4.895	4.753
PAXBP1	4.895	4.426
MRPL51	4.895	4.398
POP5	4.894	4.866
PRPF39	4.894	4.669
RHOB	4.894	4.569
MED21	4.893	5.445
TEX10	4.893	4.812
GTF3C6	4.893	4.715
CEP97	4.893	4.615
HTRA2	4.893	4.103
MND1	4.893	3.717
LRCH3	4.892	4.512
ZNF503	4.892	4.239
CCNY	4.892	4.108
ATL3	4.891	6.181
IFRD2	4.891	4.706
HOMER1	4.891	3.948
PRKACB	4.89	5.05
PGM2L1	4.89	4.643
GPN3	4.89	4.456
RBPJ	4.89	4.364
ODR4	4.889	4.993
SUMO3	4.889	4.102
PLP2	4.888	5.684
SELENOT	4.888	5.058
DHX8	4.888	5.009
GRIPAP1	4.888	4.981
CXADR	4.888	4.94
RPP25L	4.888	4.501
ACAD11	4.888	4.41
POLR3E	4.888	4.12
ZNF638	4.887	5.027
FMC1	4.887	4.926
DNAJC17	4.887	4.709
TWSG1	4.886	4.583
CDC42EP4	4.885	5.2
NABP2	4.885	5.108
TUBGCP3	4.885	4.802
TPMT	4.885	4.798
WDR33	4.885	4.649
NCOA5	4.884	5.031
CCNT1	4.883	4.411
SIX1	4.883	4.025
TTK	4.882	4.135
AARSD1	4.881	5.1
GLA	4.881	4.804
NME4	4.881	4.063
STEAP3	4.88	5.057
UBE4A	4.88	4.529
GNL3L	4.88	4.197
SQSTM1	4.879	5.967
ATAD3B	4.879	4.933
SAMD4B	4.879	4.047
PEX11B	4.879	3.623
ZNF593	4.878	4.935
PPP2R2D	4.878	4.47
NEMP1	4.877	4.772
EZH2	4.877	4.554
RAD51C	4.877	4.207
BDH2	4.876	4.864
CRBN	4.876	4.473
MTX3	4.876	4.404
PLEC	4.875	6.732
UTP20	4.875	5.134
PTPN23	4.875	5.043
LIPA	4.875	4.755
PDCD2	4.875	4.586
NCKIPSD	4.875	4.582
AGPAT4	4.875	4.359
REEP2	4.875	0
LSS	4.874	5.334
TFCP2	4.874	5.333
WDR55	4.873	4.818
STK39	4.873	4.663
TOM1L1	4.872	4.806
YTHDC2	4.872	4.8
MARK2	4.872	4.706
ISG20L2	4.872	4.582
TSC22D4	4.871	4.615
HAUS6	4.87	4.607
MIS12	4.87	4.537
SMAD3	4.87	4.231
GLDC	4.87	0
EXOC2	4.869	4.85
ADAT2	4.869	4.209
BRK1	4.868	5.433
SMCHD1	4.868	5.252
TELO2	4.868	4.622
EP300	4.868	4.491
MMACHC	4.868	3.479
TRIM26	4.867	5.008
RABGEF1	4.867	4.794
COA1	4.867	4.711
WDR92	4.867	4.607
PRKRIP1	4.867	4.549
BLOC1S4	4.866	4.2
HSDL1	4.866	4.164
CHD1	4.864	5.044
CCNL1	4.864	4.738
CDCA8	4.864	4.708
EMC9	4.863	5.496
EEA1	4.863	5.226
TBC1D23	4.863	4.653
CDH2	4.862	5.376
NAT14	4.861	5.26
MTA3	4.861	4.792
LEMD2	4.86	5.234
GPATCH4	4.86	5.146
STAM2	4.86	4.873
INTS9	4.859	4.339
ALCAM	4.858	5.771
ELP2	4.857	4.98
TAPBP	4.857	4.809
PPHLN1	4.857	4.756
CERT1	4.857	4.626
GFER	4.857	4.293
RSF1	4.856	4.872
HDAC3	4.855	5
TFIP11	4.855	4.909
RABL3	4.855	4.765
MIPEP	4.855	4.61
RTKN	4.855	2.903
GGA1	4.854	4.726
SPRYD4	4.854	4.442
ADD2	4.854	0
FTHL17	4.853	5.546
SNUPN	4.852	4.788
AAMDC	4.852	4.508
TSC22D2	4.852	4.388
DBT	4.851	5.097
ZWILCH	4.851	4.74
URB1	4.851	4.652
PLGRKT	4.851	4.529
MAP3K7	4.851	4.377
SCRIB	4.849	5.099
USP24	4.849	4.677
RADX	4.849	0
WDR11	4.848	5.008
ZNF148	4.848	4.796
PRPF18	4.848	4.465
ABCB10	4.848	4.271
PPM1F	4.847	4.719
MMGT1	4.845	4.937
PRKAB1	4.845	4.63
DSCC1	4.845	4.528
STX17	4.845	3.823
UBAP2	4.844	5.418
KIF23	4.843	4.967
FAM160B1	4.843	4.809
MARCKSL1	4.843	4.549
POLB	4.843	4.181
NECAP1	4.842	4.877
GLYR1	4.841	5.016
CHM	4.841	4.704
UCK1	4.841	4.423
YAP1	4.84	5.108
HLTF	4.84	5.063
TMUB2	4.84	5.038
ZC3H7A	4.84	4.999
BCKDHB	4.84	4.435
SETDB1	4.84	4.421
DYNC2LI1	4.839	4.164
HLA-C	4.838	5.456
WRNIP1	4.838	4.459
TMEM263	4.837	4.348
GID4	4.837	3.84
MAPK14	4.836	5.218
BPNT2	4.836	4.821
THG1L	4.836	4.533
HOXC9	4.836	3.938
ANKRD17	4.835	4.862
STRIP1	4.835	4.86
YME1L1	4.834	5.361
STK3	4.834	4.583
UPF2	4.834	4.463
PRKD1	4.834	0
SORT1	4.832	3.859
NME6	4.831	4.899
ASMTL	4.831	4.725
PARP2	4.831	4.136
SLC30A1	4.83	5.423
RAD1	4.83	4.894
NRM	4.83	4.888
TASOR	4.83	4.725
KLC3	4.829	3.913
UBXN7	4.828	4.915
RABEP1	4.828	4.907
RAB24	4.828	4.015
CASP6	4.828	3.929
DLGAP5	4.827	4.662
ZBTB10	4.827	4.019
OTUD5	4.826	4.816
KIF4A	4.825	5.084
C19orf54	4.825	0
RAI14	4.824	5.34
AP4S1	4.824	4.39
UPRT	4.824	4.086
CBX8	4.822	4.879
SUPT7L	4.822	4.607
FAM169A	4.822	3.586
SCD5	4.822	3.473
XAB2	4.821	5.242
PREPL	4.821	5.206
TMEM192	4.821	4.997
ALDH4A1	4.82	4.614
WASF2	4.818	4.891
GIPC1	4.817	5.157
WASHC4	4.816	5.08
SSR1	4.815	5.766
KDM3B	4.815	4.649
TTC19	4.815	4.02
ZNF444	4.815	3.734
PEX14	4.813	5.398
STX8	4.813	4.796
DNAJB4	4.812	5.614
PPFIA1	4.812	4.99
ATG9A	4.812	4.636
MEAK7	4.812	4.471
ALKBH4	4.812	4.324
DDX24	4.81	5.387
BICD2	4.81	4.979
TBCC	4.81	4.646
BLOC1S2	4.81	4.636
CLGN	4.809	5.101
TCEAL1	4.809	4.842
RPP21	4.809	4.738
MED15	4.809	4.509
POLRMT	4.808	4.56
MVD	4.807	4.578
CRYZL1	4.806	5.037
ATXN3	4.806	4.673
ZC3H4	4.805	4.853
DDB2	4.805	4.733
PATL1	4.805	4.569
RABGAP1	4.804	5.126
ACSF2	4.804	4.203
DNAJC13	4.803	4.987
VIPAS39	4.803	4.827
RSRC2	4.802	4.987
PKN1	4.802	4.591
THOC7	4.801	5.07
ZMYM3	4.801	4.717
TOX4	4.8	4.781
TLE5	4.8	4.383
SGF29	4.8	4.342
IFRD1	4.8	4.292
GNE	4.799	5.375
CRABP1	4.799	0
TMEM222	4.798	5.384
SUDS3	4.797	4.391
RABEPK	4.797	4.083
DHRS7B	4.796	4.712
NLN	4.795	5.502
TUBA4A	4.794	6.843
MRPS18C	4.794	5.07
DDX49	4.794	4.334
ESS2	4.794	4.24
FLOT2	4.792	5.294
ERC1	4.792	5.251
HINT3	4.792	4.899
NOP9	4.792	4.75
ITCH	4.791	4.613
ZFAND1	4.791	4.027
BDH1	4.791	3.975
PLEKHF1	4.791	3.949
SKA1	4.791	3.277
EFL1	4.79	4.997
RIOX2	4.79	4.617
PHKG2	4.789	4.347
C11orf54	4.788	5.262
ARHGEF7	4.788	5.171
ATG16L1	4.788	4.635
NF2	4.788	4.394
NDUFAF3	4.787	5.489
MACF1	4.787	4.707
VPS37B	4.785	4.734
HECTD3	4.785	4.693
ACSF3	4.784	4.796
AIDA	4.783	4.514
RFX1	4.783	4.38
GGPS1	4.783	4.235
PNKP	4.782	4.975
GNB1L	4.782	4.311
MORC3	4.782	4.299
RETREG2	4.782	4.232
SOX2	4.781	0
KNOP1	4.78	4.971
MAPKAPK2	4.78	4.59
YIF1A	4.779	5.237
MAPKAPK3	4.778	4.967
CHMP3	4.778	4.938
MED10	4.778	4.8
PSME4	4.778	4.8
MAX	4.778	4.739
ZMYM4	4.778	4.637
EEFSEC	4.778	4.613
STOM	4.777	6.05
VPS25	4.777	5.428
CCDC51	4.777	5.313
GNG2	4.777	4.637
AGO1	4.776	5.014
PGGT1B	4.776	4.499
ELP5	4.775	4.568
AUP1	4.774	5.437
RFC1	4.774	5.074
PIGT	4.774	4.922
ZC3H14	4.773	4.798
MOB1A	4.773	4.619
TBPL1	4.773	4.051
GPSM1	4.773	3.138
PEX5	4.771	4.888
YOD1	4.771	4.775
RIOX1	4.771	4.532
LRCH2	4.771	0
GOSR2	4.769	4.971
MIER1	4.769	4.968
YIPF3	4.769	4.414
CAMK2G	4.768	4.842
LTN1	4.768	4.437
THEM4	4.768	4.42
AAR2	4.767	5.116
SLC35F2	4.767	4.722
RBM6	4.767	4.401
RBMXL1	4.766	4.915
CCNH	4.766	4.61
SH3BP1	4.766	3.489
FYN	4.765	4.7
ZNHIT6	4.765	4.316
SWAP70	4.764	5.587
BET1	4.764	5.157
CUX1	4.764	4.665
ACSS2	4.764	4.42
HTATIP2	4.763	5.396
ACTR5	4.763	4.679
TSEN54	4.763	4.39
PCYT2	4.762	5.052
RTN1	4.761	4.606
IRF2BPL	4.761	4.263
GGCX	4.758	5.213
VPS51	4.758	4.446
TADA3	4.757	4.791
PPP2R5C	4.756	4.923
MAF1	4.756	3.744
H1-3	4.755	5.535
PANK4	4.755	4.395
TRAM1	4.753	5.308
MAP7D1	4.753	5.071
ATRX	4.753	4.995
NFKBIA	4.753	4.811
FOXK1	4.753	4.731
C17orf75	4.753	4.504
TRAFD1	4.753	4.31
MOSPD2	4.752	4.897
CRELD2	4.752	4.81
B4GAT1	4.752	4.657
MED16	4.752	4.448
PTER	4.752	4.24
BCL7A	4.752	0
RBM12B	4.751	4.876
L2HGDH	4.751	4.732
LEPROTL1	4.751	0
DIDO1	4.75	4.867
ATF7IP	4.749	4.696
TMX4	4.749	4.415
FNDC3A	4.748	5.288
TMEM50B	4.748	4.13
GDPGP1	4.748	4.081
GUSB	4.747	4.938
XIAP	4.747	4.915
SGSH	4.745	4.786
GOLGA7	4.745	4.584
ABCB7	4.744	5.221
NSMCE2	4.744	4.665
NUF2	4.744	4.662
WIPF2	4.743	4.259
ATF7	4.742	4.849
SNTB2	4.742	4.79
SARM1	4.742	0
ELAVL2	4.741	4.626
WDR73	4.74	4.242
PLCB3	4.739	5.052
TDP2	4.739	4.75
HSD17B7	4.739	4.679
CASK	4.738	5.08
RELCH	4.737	3.859
GABARAPL1	4.736	4.949
TSEN34	4.736	4.431
AURKB	4.736	4.359
LSM14B	4.734	4.783
TRAPPC5	4.734	4.701
FAR1	4.733	5.172
HDAC8	4.733	4.549
CDK7	4.733	4.447
BNIP1	4.733	4.363
MEN1	4.732	4.667
BCAP29	4.732	4.348
MKLN1	4.731	4.773
AKT1	4.731	4.737
SNX17	4.731	4.603
ARMC10	4.731	4.574
ZADH2	4.73	4.542
NFYC	4.728	4.805
CDS2	4.728	4.656
TIPIN	4.728	4.116
PNO1	4.727	5.254
DAG1	4.726	5.357
ZNF830	4.725	5.174
APP	4.724	4.998
SMARCAD1	4.724	4.737
CYTH1	4.723	4.787
MITD1	4.723	4.488
PKIB	4.723	0
POLR3K	4.722	0
TLK2	4.721	3.964
KIF2C	4.719	4.942
RBM15B	4.719	4.412
PCGF6	4.719	3.917
ICMT	4.718	5.112
MAIP1	4.718	5.036
TBC1D4	4.718	4.674
TMBIM6	4.718	4.647
NFKB1	4.717	4.398
SDSL	4.717	4.095
MTMR2	4.716	5.257
GOSR1	4.716	4.941
NUDT8	4.716	4.872
OGFOD3	4.716	4.13
EPB41L5	4.716	3.373
USP48	4.715	5.061
HAUS5	4.715	4.266
NQO1	4.714	5.797
ABCB6	4.714	5.46
SPATA5	4.714	5.115
FCF1	4.714	4.446
TRMT10A	4.714	4.314
MTMR6	4.713	4.789
PLK1	4.713	4.708
MED22	4.713	4.697
TCAF1	4.713	4.421
CHD8	4.713	4.156
UBE2B	4.712	5.143
ANKHD1	4.712	4.701
COMMD10	4.712	4.527
ZFP91	4.712	4.319
GALE	4.711	5.14
XPC	4.711	4.908
ANKMY2	4.711	4.24
NFATC2IP	4.71	4.999
BCL7C	4.709	5.087
POLE	4.709	4.478
B3GALT6	4.709	4.315
POLR3C	4.709	4.303
NT5DC3	4.709	4.001
SPEN	4.709	3.821
FIP1L1	4.708	4.929
POGLUT2	4.708	4.907
UQCC1	4.706	4.954
SCO2	4.706	4.596
LGALSL	4.706	4.525
TERF2	4.706	4.485
FKBP7	4.706	4.445
OS9	4.705	4.819
ACP2	4.704	5.18
DDX55	4.704	4.979
TEDC1	4.704	4.114
CORO1A	4.704	3.492
C16orf70	4.701	4.353
HDAC6	4.701	4.338
RNF214	4.701	4.218
DTNBP1	4.701	4.009
PMM1	4.701	3.659
MAD1L1	4.7	5.005
BECN1	4.7	4.622
GNPAT	4.699	4.976
TMEM209	4.699	4.897
CYP20A1	4.698	5.002
SEC24B	4.698	4.958
MED8	4.698	4.43
NKAPD1	4.698	3.665
INTS13	4.697	4.841
SLC1A4	4.697	4.763
PTBP2	4.697	4.612
FPGS	4.695	4.757
VPS18	4.695	4.613
NT5C3A	4.694	5.428
RPS6KA1	4.694	5.413
BCL2L11	4.694	3.454
DENND10	4.693	5.247
FDX2	4.693	4.89
TRIP4	4.693	4.629
SUFU	4.693	4.207
YAE1	4.692	4.353
VRK3	4.692	0
ELMO2	4.69	5.397
TMEM65	4.69	5.188
WASHC3	4.69	5.05
NDC80	4.69	4.876
GPD1L	4.688	5.005
ABHD11	4.688	4.752
ALKBH2	4.688	4.7
GTPBP6	4.688	4.586
BET1L	4.687	5.156
VPS52	4.687	4.773
HAUS2	4.687	4.555
ERCC4	4.687	4.399
INO80E	4.687	4.315
HARS2	4.686	5.118
LPCAT3	4.686	4.815
ZCCHC10	4.686	4.471
PDLIM3	4.686	3.538
NDUFAF7	4.685	5.028
KNSTRN	4.685	4.312
MRPL17	4.684	5.394
CACUL1	4.684	4.67
LRRFIP1	4.683	5.711
FASTKD2	4.683	5.215
C19orf25	4.683	4.602
ELMOD2	4.683	4.438
CEP170	4.682	4.594
SLC27A2	4.681	5.205
FAH	4.681	5.037
GPATCH1	4.681	3.85
MAGEB2	4.681	0
NEDD1	4.68	4.644
PHF10	4.678	4.844
BANP	4.678	3.592
CMTM8	4.678	0
BRAT1	4.677	5.078
SDHAF4	4.677	4.985
CETN3	4.677	4.398
SIRT6	4.677	3.747
PELO	4.676	5.577
TUBGCP4	4.676	5.157
MT-ND5	4.675	4.747
ARAF	4.675	4.554
VPS50	4.674	4.911
ADGRE5	4.673	5.76
CXXC1	4.673	5.089
LENG1	4.673	4.514
CHML	4.673	4.449
MMUT	4.672	5.072
TMEM50A	4.672	4.975
TAF7	4.672	4.767
RAB12	4.672	4.449
HMGXB4	4.671	3.802
RBM28	4.67	5.269
LMBRD1	4.67	5.148
RTN4IP1	4.67	4.147
RNF220	4.67	3.985
HBA2	4.668	5.532
CACTIN	4.668	4.707
ZGPAT	4.668	4.554
PLA2G4A	4.667	5.893
P3H4	4.667	4.993
BLOC1S1	4.667	4.609
SFSWAP	4.667	4.553
GXYLT1	4.667	4.387
YIPF1	4.667	3.459
COG7	4.666	5.032
NOL12	4.665	5.323
WDR54	4.665	4.703
IQGAP2	4.664	5.826
ERCC6L	4.663	4.288
ATF2	4.663	4.245
NIBAN1	4.662	5.116
METTL16	4.662	4.668
ULK3	4.662	4.369
SP3	4.661	4.723
RNF25	4.66	4.821
XRN1	4.66	4.338
C1orf131	4.66	4.282
ALKBH1	4.66	4.205
WDR70	4.658	5.329
PROCR	4.658	4.604
WDSUB1	4.657	3.861
STX10	4.656	5.33
FANCD2	4.656	4.73
RAB3A	4.656	3.866
HERC4	4.655	4.983
EXOC3	4.655	4.798
DDR2	4.655	4.054
INTS4	4.655	3.918
RAB31	4.654	5.181
CDCA5	4.654	4.116
FAM122B	4.653	4.762
ANKRD13A	4.653	4.535
ATAD2	4.652	4.837
MED9	4.652	4.7
WDR13	4.652	4.599
GFM2	4.652	4.478
PTPN9	4.652	4.107
SESN1	4.652	3.54
MID1IP1	4.65	4.736
PURB	4.65	4.607
LIMS1	4.649	5.19
MED14	4.649	4.508
SYK	4.649	0
CCNB1	4.648	5.318
DCP2	4.648	3.84
BAG4	4.647	4.49
DUSP19	4.647	0
DNAJC10	4.645	5.086
MED27	4.645	4.465
CEP85	4.645	4.303
CD99	4.644	5.127
CASP2	4.644	4.759
ELP4	4.642	4.701
FKBP9	4.641	5.303
SH3GL2	4.641	5.191
TUSC2	4.641	4.823
COQ9	4.641	4.764
CRADD	4.64	4.366
DPCD	4.64	3.837
CAPG	4.639	6.454
TFPT	4.639	4.628
CDK12	4.639	4.375
CTSH	4.639	0
ABRAXAS2	4.638	5.016
USP19	4.638	4.627
RBM19	4.638	4.547
SIRT2	4.638	3.951
CENPK	4.637	4.861
MOB2	4.637	4.298
TAF4	4.636	4.514
ELK1	4.636	4.4
TAB2	4.635	5.306
SPTBN2	4.635	4.84
ALAD	4.635	4.726
NFXL1	4.635	3.973
CAMSAP3	4.635	0
SLC35E1	4.634	4.893
HSF1	4.633	4.87
TMEM201	4.633	4.638
WDR45B	4.633	4.473
GAK	4.632	4.66
CD151	4.631	5.443
RFT1	4.631	4.43
NOL8	4.63	4.641
FAM118B	4.63	4.459
ARHGAP35	4.629	4.896
PAK1	4.629	4.669
CWC22	4.629	4.585
SAP130	4.629	4.27
RER1	4.628	5.471
MAN2A1	4.628	4.888
NIPBL	4.628	4.674
SEC24D	4.627	5.38
UXT	4.626	4.713
CAV1	4.624	5.814
DNAJC11	4.624	5.272
HSPA13	4.624	4.991
ELP3	4.624	4.753
TIMM21	4.624	4.73
RPTOR	4.624	4.399
DNLZ	4.623	4.745
WDFY1	4.623	4.621
TMEM30A	4.623	4.142
INF2	4.622	5.625
FN3KRP	4.622	5.26
MALSU1	4.622	4.873
CCDC59	4.621	4.3
SLC35A3	4.62	5.284
SNX30	4.62	4.137
ZFP64	4.62	3.693
OTUD3	4.62	3.618
MINPP1	4.619	4.472
PSMD5	4.618	6.162
FAM91A1	4.618	5.022
RASA1	4.618	4.614
SLC38A9	4.617	4.882
MPP5	4.617	4.855
MTERF4	4.617	4.624
PLPP3	4.617	4.276
FAM107B	4.616	5.327
STAU2	4.616	4.555
ADA	4.616	4.485
MSRA	4.615	4.125
MLLT1	4.614	4.911
TAF9B	4.614	4.014
CAND2	4.614	0
NCAM1	4.614	0
FHL2	4.613	5.579
MYL6B	4.613	4.552
PARL	4.613	4.429
CREBBP	4.612	4.219
SNAP47	4.611	4.242
ERGIC3	4.61	5.528
RTF2	4.61	5.054
SBNO1	4.61	4.347
ALG11	4.609	4.723
ECD	4.608	5.041
ETFDH	4.608	4.888
AP3S2	4.608	3.655
CTSZ	4.607	5.789
NPC1	4.607	4.843
PHF8	4.607	4.066
NISCH	4.607	3.64
MBLAC2	4.606	4.457
CPNE8	4.605	5.328
SEL1L	4.605	4.93
RETSAT	4.605	4.787
MAP7D3	4.605	4.468
ELOVL7	4.603	0
ASCC2	4.602	5.083
CCDC93	4.602	4.904
DMAP1	4.601	5.045
DHX57	4.601	4.547
CTU2	4.601	4.097
EHHADH	4.601	4.059
RAB27A	4.6	4.764
VTI1B	4.6	4.57
SLC35F6	4.6	4.281
NSMCE3	4.6	4.208
PCYOX1L	4.6	4.162
PHF2	4.6	4.131
PLXNB2	4.599	5.266
STAT5B	4.599	5.093
FBXO3	4.599	4.859
CBLL1	4.599	4.426
ASCC1	4.599	4.353
TRUB1	4.599	4.295
TDRKH	4.599	4.179
VPS26B	4.598	4.567
HYI	4.598	4.479
ENDOD1	4.598	4.259
GMEB2	4.597	4.408
SLC38A1	4.596	5.241
NDUFA7	4.596	5.183
ATP11C	4.596	4.981
CDK2AP1	4.596	4.437
SMPDL3B	4.596	4.107
SDHAF2	4.595	5.02
EXOC6B	4.595	4.37
SBF1	4.595	4.313
SUN1	4.594	5.131
BUB1B	4.594	5.116
TTC33	4.594	5.097
PARD6B	4.594	4.11
BCKDK	4.594	3.566
KRT5	4.593	5.405
PPP1R10	4.593	5.066
INPP1	4.592	4.93
SS18L2	4.592	4.737
LRBA	4.592	4.692
DIP2B	4.591	4.909
DIS3L2	4.591	4.653
TRADD	4.591	4.411
DGUOK	4.591	3.484
REL	4.59	3.726
LAMB1	4.589	5.136
TMLHE	4.589	3.882
SAV1	4.589	3.72
MED31	4.588	4.98
XPO4	4.588	4.474
POLR3F	4.588	3.744
FKBP14	4.587	4.519
WAC	4.586	4.78
FBXO30	4.586	4.287
GRK2	4.586	3.921
NDFIP1	4.585	4.804
TMEM230	4.585	4.022
RPP38	4.584	5.061
ANKLE2	4.584	4.788
TFAP2A	4.584	4.541
CYP51A1	4.583	5.371
RBMX2	4.583	4.551
ZBTB14	4.582	3.266
GCFC2	4.581	4.146
SYP	4.581	0
ACSS1	4.581	0
GALNT7	4.58	5.535
MBD2	4.579	5.004
PPIG	4.578	4.585
GSN	4.577	5.786
MAEA	4.577	4.291
MICU2	4.576	4.939
PXN	4.575	5.248
RMI2	4.575	4.631
ANAPC2	4.574	4.334
DCAF8	4.573	4.738
POLR3B	4.573	4.552
BRAP	4.573	4.374
CHST14	4.573	4.153
STXBP3	4.571	5.185
USP8	4.57	4.92
ARMC8	4.57	3.676
ORC2	4.569	4.85
BRD9	4.569	4.351
TOR2A	4.568	5.177
ANKRD28	4.568	4.563
PODXL2	4.567	4.048
BORCS5	4.566	4.606
CLIP1	4.565	5.312
WLS	4.565	5.196
FERMT1	4.565	4.929
CHCHD5	4.565	4.82
HLA-G	4.565	4.79
DHX40	4.565	4.172
ACTR6	4.563	4.737
CA13	4.563	4.733
THAP12	4.562	4.282
MLH1	4.561	4.871
MEIS1	4.561	4.627
NMNAT1	4.561	4.435
SETD1A	4.561	4.092
CHD2	4.56	4.189
MICALL1	4.56	4.174
FAM76A	4.56	3.656
TMEM184C	4.559	4.757
CDCA3	4.559	4.055
DICER1	4.559	3.601
COG3	4.558	4.497
LIN9	4.558	4.274
MAP3K2	4.558	4.235
NAT1	4.558	4.049
COMMD2	4.557	4.692
DECR1	4.556	5.349
MTOR	4.555	4.886
CREG1	4.555	4.849
VIRMA	4.555	4.681
NUSAP1	4.554	4.906
EPDR1	4.554	4.635
STX16	4.553	4.63
DUSP11	4.553	4.496
RACGAP1	4.552	5.084
LAMC1	4.552	4.918
CHCHD6	4.552	4.589
GRK6	4.552	3.917
SLC37A4	4.551	3.734
TTN	4.55	1.414
MCL1	4.549	4.907
ADAM10	4.549	4.696
CCNA2	4.549	4.51
SLAIN2	4.549	4.291
PTPMT1	4.549	4.21
NT5C3B	4.547	4.354
GRPEL2	4.547	4.353
SEC62	4.545	4.605
KLHDC4	4.544	4.853
CINP	4.544	4.61
CNNM3	4.544	4.579
PPP4R1	4.544	4.465
EPS8	4.543	4.757
MRM3	4.543	4.686
C3orf38	4.543	4.221
AKT3	4.542	0
GATC	4.541	4.955
CBL	4.541	4.435
UBP1	4.541	4.134
ZNF512B	4.541	4.049
ASPH	4.54	6.214
EEF2K	4.54	4.695
RP9	4.54	4.195
WDR83	4.54	4.082
GPRC5A	4.539	5.788
ARHGEF12	4.539	3.912
NCEH1	4.537	5.49
FAM241A	4.537	5.228
CHTF18	4.537	4.433
GEMIN8	4.536	4.473
MON2	4.536	4.34
GABPB1	4.535	4.834
TAF2	4.535	4.195
SLC7A6	4.535	3.68
CNOT8	4.534	4.154
UBE2F	4.534	3.382
TRNAU1AP	4.533	3.839
EHD3	4.533	3.394
GOLM1	4.532	4.628
PEG10	4.531	5.234
BOLA1	4.531	4.727
SFXN4	4.531	3.979
ARAP1	4.53	4.5
SRSF8	4.53	4.25
RRM2B	4.53	3.907
MAN1A1	4.53	3.493
ZNF280C	4.53	3.222
MARCHF5	4.529	5.516
EAF1	4.529	4.534
VPS36	4.529	4.461
RPIA	4.529	4.324
CBX4	4.529	4.152
GPN2	4.528	3.172
APOBEC3F	4.528	0
SHC1	4.527	5.11
CERS6	4.527	4.539
MEX3A	4.527	0
AK6	4.526	5.753
TAF5	4.526	4.585
MANEAL	4.526	4.16
RTN3	4.525	5.191
IWS1	4.525	4.252
AGA	4.524	3.883
MTG1	4.523	4.352
AP3M2	4.523	4.345
PIK3R4	4.521	4.716
FAM177A1	4.521	4.09
PIK3C2A	4.52	4.756
RPS6KA5	4.52	4.319
LTF	4.519	4.535
RNF113A	4.518	5.091
ENOSF1	4.518	4.752
SCAF1	4.518	4.603
ADO	4.516	5.045
RNPC3	4.516	4.392
MED11	4.516	4.266
MDP1	4.516	4.065
DIPK2A	4.516	4.012
PIGU	4.515	4.684
CUTC	4.515	4.668
BCL10	4.515	4.442
MTFR1	4.515	4.41
INCENP	4.515	4.338
DNM3	4.515	4.165
NATD1	4.515	0
ETNK1	4.514	4.536
BIRC6	4.514	4.204
STK10	4.513	4.354
RNF13	4.513	4.352
HOXA5	4.513	0
TPX2	4.509	5.218
BRD7	4.509	4.45
HSPA2	4.509	4.365
TMEM106C	4.508	4.245
ENGASE	4.508	4.089
MSTO1	4.506	4.774
CHEK1	4.506	4.43
NLRX1	4.506	3.974
VPS33A	4.505	4.929
ZNF362	4.505	4.092
DESI2	4.504	4.432
PARP16	4.504	3.495
VASP	4.503	5.646
SNX7	4.503	5.001
PRKACA	4.503	4.977
MYO1E	4.502	5.686
ACSL1	4.502	4.875
VPS35L	4.502	4.773
PARG	4.502	4.524
DNM1	4.501	4.742
P3H3	4.499	5.369
LPCAT2	4.499	5.075
YTHDC1	4.499	4.624
KIAA2013	4.499	4.609
GNAO1	4.499	4.369
PIGX	4.499	3.965
LRRFIP2	4.498	5.09
MAP7D2	4.498	4.378
VPS16	4.497	4.803
MAP4K5	4.497	3.659
CAMK1D	4.496	4.745
SCFD2	4.495	4.791
TMEM41A	4.495	4.667
VPS11	4.495	4.594
MAN1A2	4.495	4.482
ARFGAP3	4.494	4.647
RAB11FIP1	4.493	4.409
CD55	4.492	6.252
PMF1	4.492	4.451
ATP5IF1	4.491	5.375
NPEPL1	4.49	4.851
VRK2	4.49	4.732
COX11	4.489	4.336
PDPR	4.488	4.898
TRMT2A	4.488	4.765
NEU1	4.488	4.565
SGPP1	4.487	4.811
UBAC2	4.487	4.704
XPNPEP3	4.487	4.631
PANX1	4.487	4.386
CUEDC1	4.487	3.984
PLEKHF2	4.487	3.822
PIP5K1A	4.486	4.879
LSR	4.486	0
GOLIM4	4.485	5.31
SURF1	4.485	5.136
ROCK1	4.485	4.7
CD58	4.484	4.942
CABP7	4.484	4.793
HERC5	4.482	4.624
ISCA2	4.482	4.624
MAP2K7	4.482	4.541
MED1	4.482	4.468
WDR45	4.482	4.299
TRRAP	4.482	4.24
ADAM9	4.481	4.828
F8A3	4.481	4.494
VANGL1	4.481	4.427
ALDH1L2	4.481	3.86
RNF138	4.481	0
PCIF1	4.48	4.511
R3HCC1	4.48	4.092
ZNF768	4.48	3.564
TRMT6	4.479	4.742
ARL14EP	4.479	4.018
MELTF	4.479	3.644
PNMA2	4.478	4.356
AHCTF1	4.477	5.207
SCCPDH	4.477	5.12
PIP4K2B	4.477	4.555
C9orf40	4.477	4.315
PIAS1	4.477	4.27
CLP1	4.476	4.888
HMMR	4.476	4.274
FBXL19	4.476	3.838
PHKA1	4.475	4.783
BRD8	4.475	4.395
MYO9B	4.474	4.268
TRAPPC13	4.474	4.119
KIF3B	4.473	4.69
ARNT	4.473	4.507
FBXO21	4.473	4.416
UBR1	4.473	4.372
C14orf119	4.473	4.246
ESCO2	4.472	4.165
BRMS1L	4.471	4.715
ABLIM1	4.47	5.068
PYURF	4.47	4.978
C5orf15	4.47	4.278
PAXIP1	4.469	4.291
ZYG11B	4.469	4.198
GDPD1	4.469	3.399
ITFG2	4.468	4.759
B3GAT3	4.468	4.683
PTPRF	4.468	4.347
MLLT3	4.468	3.942
MAP3K20	4.466	4.52
MIOS	4.466	4.318
CLN5	4.466	4.202
TARBP1	4.466	4.153
IFT46	4.465	3.48
ATP13A1	4.464	5.22
GTF2H1	4.464	4.663
TONSL	4.463	4.309
DPH6	4.461	4.016
MOCS3	4.46	4.729
UTP23	4.46	4.387
ZNF787	4.459	3.969
EEF1AKMT1	4.459	0
ATG7	4.458	5.067
NDOR1	4.458	4.551
GMPPA	4.457	5.117
L3MBTL2	4.457	4.253
NANP	4.456	3.933
SPRYD7	4.456	3.884
RILPL1	4.455	4.525
BMI1	4.455	4.419
ALKBH7	4.455	4.297
SENP2	4.455	3.72
PI4KB	4.455	3.643
TADA1	4.454	3.548
ANAPC4	4.453	4.708
AMZ2	4.452	3.918
VCPIP1	4.451	4.416
BNIP3L	4.45	4.724
RPAP2	4.45	4.152
RCHY1	4.45	3.62
FNBP4	4.449	4.643
MFSD1	4.449	4.533
TAF5L	4.449	4.25
ERO1B	4.449	0
SMG8	4.448	4.657
TMEM161A	4.448	4.386
DUS1L	4.448	4.307
APOOL	4.447	4.938
LYSMD1	4.447	4.576
HAUS4	4.447	4.197
BOLA3	4.446	4.774
FKBPL	4.445	4.326
INTS1	4.445	4.159
SDE2	4.445	3.645
TAF6L	4.444	4.576
TMEM115	4.444	4.395
C18orf25	4.444	4.235
MTARC1	4.443	4.436
ZMYM2	4.443	4.227
POMP	4.443	4.221
SLC5A6	4.443	4.052
DNAJC6	4.442	4.085
SNIP1	4.441	4.365
FAM120B	4.441	4.225
FUT4	4.441	0
CD44	4.44	6.262
CAP2	4.44	5.265
IMPA2	4.44	5.079
NGRN	4.44	4.519
ADK	4.439	5.572
RETREG3	4.439	4.638
POLG	4.439	3.911
SMARCA2	4.437	5.31
TTC32	4.437	0
TJP2	4.436	5.147
TDRP	4.436	0
FBLL1	4.435	6.031
TP53BP2	4.435	4.141
CWF19L2	4.435	4.01
ALG3	4.434	5.014
PRKAR1B	4.434	4.315
PRTFDC1	4.433	4.739
UTRN	4.433	4.563
TAP1	4.432	5.254
AIFM2	4.432	5.195
SMARCD1	4.431	5.018
IMPACT	4.431	4.525
SUPT3H	4.431	3.898
MALT1	4.43	4.519
KIFAP3	4.43	4.214
SLC5A3	4.43	4.189
BTAF1	4.429	4.602
SYVN1	4.429	4.597
GGA2	4.429	4.382
APTX	4.428	4.81
DAGLB	4.428	4.784
GLE1	4.428	4.192
NEXN-AS1	4.428	0
PPP1R9B	4.427	4.57
POLE2	4.427	4.201
SNX24	4.426	4.402
GALT	4.426	4.219
RAB2B	4.425	4.85
HAUS3	4.425	4.539
RPUSD3	4.425	4.103
PARD3	4.425	3.925
ABCC1	4.424	5.223
ARSA	4.424	4.894
RSBN1L	4.424	4.653
CCDC9	4.424	4.473
PDCD7	4.424	4.142
PAAF1	4.423	5.021
ANAPC5	4.423	4.931
ZFYVE21	4.423	4.183
MYLK	4.423	3.685
ANKRD52	4.422	4.368
NCR3LG1	4.422	4.299
AIG1	4.422	3.465
FUCA2	4.421	4.331
SIKE1	4.42	4.522
KCNK1	4.419	4.852
FCHO2	4.419	4.694
NUDT12	4.419	4.449
PIGK	4.417	4.862
CYHR1	4.417	4.694
ZMYND8	4.417	4.159
DCAF11	4.417	4.007
TOM1L2	4.416	5.198
MED20	4.416	4.381
ARHGAP5	4.416	3.975
MRTFB	4.416	3.86
ORMDL1	4.416	0
SCAF11	4.414	5.087
TTYH3	4.414	4.779
MAN1B1	4.414	4.747
PPP4R3B	4.414	4.579
LMCD1	4.414	3.613
DHX33	4.413	4.751
AAK1	4.413	4.376
EEF1AKMT2	4.413	4.185
LENG8	4.413	4.182
CYP4X1	4.413	0
CTDSPL2	4.412	4.997
TK1	4.412	4.736
CDKAL1	4.412	4.457
PEX12	4.412	4.09
CLCN7	4.411	4.994
CHN1	4.411	4.76
CENPH	4.411	4.382
PPCDC	4.411	4.069
MCU	4.41	5.601
ITGA2	4.41	4.952
EFHD1	4.41	3.373
FAM8A1	4.41	0
TAOK1	4.409	4.587
SMC6	4.408	4.157
NQO2	4.407	5.27
TMOD1	4.407	5.08
FOXP1	4.406	4.685
LRRC8C	4.406	4.484
KAT8	4.406	4.447
EIF2AK4	4.405	4.347
URGCP	4.405	3.46
TSC2	4.404	4.346
GIT2	4.404	4.059
CEP78	4.403	3.323
PTK2	4.402	4.93
NAA35	4.402	4.414
CPNE2	4.402	4.372
AGPAT3	4.401	4.385
DPH1	4.401	4.085
HELZ	4.401	4.059
CEP55	4.4	4.414
TPPP3	4.4	3.514
WASHC2C	4.397	5.191
NEMF	4.397	5.026
RB1	4.397	3.745
BAG1	4.395	5.773
NCAPD3	4.395	4.642
KIF22	4.394	4.842
TTC27	4.394	4.761
PACC1	4.394	4.574
VPS13C	4.394	4.383
HOXC10	4.394	4.31
INPP5B	4.394	4.126
NOSTRIN	4.394	2.92
RDH13	4.393	4.778
SRBD1	4.393	4.114
SPAST	4.392	4.621
MAPK12	4.392	3.799
ARHGEF10	4.39	4.564
POLG2	4.39	4.2
PDSS1	4.39	4.071
TBC1D9B	4.389	4.433
LPCAT4	4.388	4.536
MIF4GD	4.388	4.458
FARP2	4.388	4.193
FAM114A2	4.386	5.023
TRMT13	4.386	3.946
CNOT4	4.384	4.072
ERICH5	4.384	0
TNKS1BP1	4.383	5.45
ARRB2	4.383	4.696
GATB	4.383	4.496
TOPBP1	4.382	4.651
PTEN	4.382	4.648
NOMO2	4.381	4.863
OXSM	4.381	4.629
SKP2	4.381	4.294
ACAP2	4.381	4.278
KDM4A	4.381	4.174
AGAP3	4.381	4.156
MRNIP	4.381	0
TRIP12	4.38	4.575
ING3	4.38	4.437
MT-ND1	4.379	5.163
PPP1R35	4.379	4.251
STX18	4.379	4.197
ANO6	4.378	4.937
GATA6	4.378	0
TMEM259	4.376	4.754
RCCD1	4.376	4.47
CUEDC2	4.376	3.822
CCDC32	4.375	4.988
ABHD16A	4.375	4.608
TRAPPC12	4.375	4.535
METTL9	4.374	4.358
RFXANK	4.373	4.662
GLT8D1	4.373	4.59
MED28	4.373	4.397
PROSER1	4.373	4.212
NCOA2	4.373	3.787
POFUT2	4.372	4.379
ZZEF1	4.372	4.32
TMEM147	4.372	3.918
NR2F2	4.371	4.752
ATP2B4	4.37	4.865
ERLEC1	4.37	4.825
CDKN2AIP	4.369	4.593
UIMC1	4.369	4.562
PAX6	4.369	3.9
PKP2	4.369	3.836
FOXO3	4.369	0
SORBS3	4.368	4.718
SHOC2	4.367	4.816
PHF3	4.366	4.564
RBFOX2	4.365	4.76
TTC5	4.365	4.321
FBXW11	4.365	4.308
MTFR1L	4.365	3.783
TMX2	4.364	5.05
AP1S3	4.364	4.241
RNGTT	4.364	3.965
GTPBP8	4.362	4.143
INTS2	4.362	3.963
ARID3A	4.362	3.546
TRIM32	4.361	4.703
ZC3H7B	4.361	4.236
WDR20	4.361	4.076
CLN8	4.36	3.648
ATG2A	4.36	3.553
RAB39B	4.36	0
PRORP	4.359	4.829
PRKAA2	4.359	4.013
ABHD12	4.358	4.466
GMEB1	4.358	4.027
FAM118A	4.358	3.895
ARHGEF35	4.358	0
C5orf24	4.357	4.759
ORMDL2	4.357	4.721
ABAT	4.357	0
CYFIP2	4.356	5.781
KIF21A	4.356	4.835
NCAPG2	4.356	4.773
TMF1	4.356	4.589
EXOG	4.356	4.47
APBB1	4.356	4.382
SMC5	4.356	4.202
SEPTIN3	4.356	3.199
LEF1	4.356	0
ACTR8	4.355	4.482
GOLGA2	4.354	5.214
ANKRD46	4.354	4.18
PRKACG	4.353	4.972
GOLGA3	4.353	4.784
SPECC1L	4.353	4.734
CTTNBP2NL	4.353	4.65
IPO13	4.353	4.642
TNRC6B	4.353	4.33
SYNRG	4.353	4.29
MPRIP	4.352	5.062
LPGAT1	4.352	4.687
PTGR2	4.352	4.244
SGK3	4.352	0
GRN	4.351	4.615
NAA16	4.351	3.983
TRAPPC8	4.351	3.978
IQGAP3	4.35	4.446
GAN	4.35	4.037
REPIN1	4.35	3.998
KCNAB2	4.349	4.698
RMND5A	4.349	4.279
FAM83D	4.349	3.931
ZBTB25	4.347	4.7
IFT81	4.347	4.118
TTC26	4.347	3.586
STX3	4.346	4.167
ZFYVE16	4.345	4.359
LYSMD3	4.345	3.674
TBC1D8B	4.345	0
SRFBP1	4.344	4.797
CXorf38	4.344	4.471
RSBN1	4.344	4.279
ERCC1	4.343	4.131
FBXO9	4.343	4.112
CDC37L1	4.343	4.064
MBOAT2	4.343	0
SKA3	4.342	4.566
TCEAL4	4.342	4.299
AKAP1	4.341	5.298
TMEM214	4.341	5.228
ARID1B	4.341	4.592
MFSD10	4.34	5.035
PI4K2A	4.34	4.813
CBX6	4.34	4.183
SEC14L2	4.34	4.126
ZHX1	4.339	4.148
SH3KBP1	4.338	4.838
MED24	4.338	3.978
GLIPR2	4.337	5.204
PTDSS2	4.337	4.326
TIFA	4.337	4.083
PEX16	4.336	4.503
STARD3	4.336	4.5
PUDP	4.335	4.505
PMS2	4.335	4.399
DPAGT1	4.335	4.294
ATP2C1	4.334	5.331
ZCRB1	4.334	4.368
CLASRP	4.333	4.85
PRKD3	4.333	4.395
OSBPL6	4.333	4.394
OXR1	4.332	4.039
ABCC4	4.331	4.772
ATP6V0A2	4.331	4.043
CCDC167	4.331	3.747
PIGL	4.331	3.739
TUBE1	4.33	4.267
RNF41	4.33	4.134
ALKBH3	4.33	3.921
KDM6A	4.33	0
SYS1	4.329	5.467
WDR47	4.329	3.825
BAD	4.328	4.845
SMG9	4.327	4.538
ANKS1A	4.327	4.181
ITGAV	4.326	5.411
UGT8	4.326	4.635
HOOK3	4.326	4.56
FOXRED2	4.326	4.31
LIN37	4.325	4.185
PNPLA4	4.324	4.081
FRA10AC1	4.323	3.746
C15orf41	4.323	3.697
COMTD1	4.322	4.849
LBH	4.322	4.567
DUS2	4.322	4.508
ANO10	4.321	4.865
ARHGAP12	4.321	4.016
PAPOLG	4.321	3.904
TIMELESS	4.319	4.161
EXOC6	4.319	3.972
SLC9A3R2	4.318	5.247
PHKB	4.318	4.548
GSE1	4.318	4.189
RTTN	4.318	4.07
PDIA5	4.317	4.931
RFLNB	4.317	3.383
FUOM	4.316	4.403
ARFGEF1	4.316	4.292
USP28	4.315	4.325
DFFB	4.315	3.642
UCKL1	4.314	4.253
EHMT2	4.313	4.749
EOGT	4.313	4.714
RNF14	4.313	4.285
TMEM120A	4.313	4.162
PIK3C3	4.312	4.566
ZKSCAN1	4.312	4.193
RPUSD1	4.312	0
PACS1	4.311	4.777
QSER1	4.311	4.408
MPP7	4.311	4.327
METTL15	4.311	3.895
MSX2	4.311	0
GHITM	4.31	5.098
DSN1	4.31	4.759
TSEN2	4.31	4.448
SDR39U1	4.31	4.29
SMYD2	4.307	4.667
GPATCH8	4.307	4.429
BPTF	4.307	4.356
LDB1	4.307	4.284
SPINDOC	4.307	3.73
TMEM161B	4.306	4.577
RAD54L2	4.306	4.064
METTL7B	4.306	4.055
TMOD2	4.306	3.951
NDRG2	4.306	3.745
THBS2	4.306	0
PNPLA6	4.305	4.784
DNAJC21	4.304	5.203
SLC25A19	4.304	4.081
SLC25A44	4.304	2.844
TPD52L1	4.303	5.569
WDR89	4.303	4.368
SYNE2	4.303	4.297
PDLIM2	4.303	3.762
CNN2	4.302	5.702
XPO6	4.302	4.269
RXRB	4.301	4.707
NSRP1	4.301	4.387
CENPX	4.301	4.33
ATL1	4.3	4.253
ABRAXAS1	4.3	3.937
ERCC5	4.299	4.528
BLM	4.299	4.517
PHACTR4	4.299	4.345
ILRUN	4.298	3.992
EML1	4.298	3.888
RANBP17	4.298	3.52
ARFGEF2	4.296	4.473
RABGAP1L	4.295	4.097
MRFAP1	4.294	5.445
ZNF644	4.294	4.266
ELP6	4.294	3.701
EVL	4.293	4.539
RAD18	4.293	4.415
CCNL2	4.293	4.154
BATF3	4.293	3.24
TCF25	4.292	5.155
PTPN2	4.292	4.679
CTDSP1	4.292	4.196
HOOK2	4.292	3.641
KIF5C	4.292	2.094
TXNDC15	4.291	4.883
MECP2	4.291	4.434
HMGCL	4.29	4.642
NCK2	4.29	4.468
FOXRED1	4.29	4.362
RMC1	4.29	4.179
SQLE	4.29	4.167
PPP1R21	4.29	4.065
SLC6A11	4.29	0
CCDC106	4.288	4.705
C12orf43	4.288	4.596
SESN3	4.288	4.155
GOLGA5	4.288	3.843
MVB12B	4.288	0
YY1	4.287	5.031
IRS2	4.287	4.476
ZBTB7B	4.287	4.27
PHC3	4.286	4.606
LRCH4	4.286	3.947
MARK3	4.286	3.946
SCNM1	4.286	3.852
PKN3	4.284	4.386
EGLN1	4.284	4.135
PCGF5	4.284	3.669
GOLGA4	4.283	4.794
SLC2A13	4.283	4.628
RNF123	4.283	4.362
VAV2	4.282	4.694
MON1B	4.282	4.228
OSCP1	4.282	3.659
DMAC2	4.281	4.338
PCGF1	4.281	3.904
LUZP1	4.28	4.886
SLC25A15	4.28	4.456
C7orf26	4.28	4.156
DNAJC12	4.28	4.111
PRKAR2B	4.28	0
TADA2B	4.278	4.245
SPDL1	4.278	4.188
SINHCAF	4.278	3.178
NR2F6	4.277	4.793
OSTM1	4.277	4.535
SMG7	4.276	4.513
EPN2	4.275	4.335
ABHD17A	4.275	0
GSTM2	4.275	0
ARHGAP8	4.275	0
STX6	4.274	4.65
CTNNAL1	4.274	4.505
TYW5	4.274	3.906
NDUFAF6	4.273	4.309
NCOR1	4.273	4.104
EFNB1	4.273	3.305
TACC3	4.272	4.892
RDH10	4.272	4.26
PNKD	4.272	4.239
PHC1	4.272	4.129
SENP8	4.272	3.97
CMTM7	4.272	0
NEK6	4.271	3.997
EDARADD	4.271	0
MAP7	4.27	5.555
IFT22	4.27	4.356
FBXO2	4.27	4.001
AMMECR1	4.269	4.308
ANAPC10	4.269	4.267
VPS53	4.268	4.616
HSPA12A	4.268	4.124
CLU	4.266	5.578
MBTD1	4.266	3.711
KIF20A	4.265	4.738
CCDC117	4.265	4.645
TXNL4B	4.264	4.443
NKIRAS1	4.264	4.297
C16orf58	4.263	4.57
TTI2	4.263	4.419
VTN	4.263	4.25
CDK8	4.262	4.681
SLAIN1	4.262	0
TMEM251	4.262	0
AGPAT5	4.261	4.265
RFX5	4.261	3.967
MYBL2	4.261	3.862
TSR3	4.26	4.743
NEDD4	4.26	4.48
MYO5A	4.26	4.014
ZHX2	4.26	3.769
JMJD4	4.26	0
C12orf4	4.259	4.661
RAVER2	4.259	4.193
SYCE3	4.258	4.854
PBXIP1	4.258	4.767
RALBP1	4.258	4.215
USP1	4.258	4.197
OMA1	4.258	3.908
FUNDC2	4.256	4.66
CACNA2D1	4.254	5.143
DMAC2L	4.251	3.992
SERINC1	4.251	3.964
TYW3	4.251	3.933
TUT7	4.25	4.393
PCF11	4.25	4.325
BAZ2A	4.25	4.149
KIF1A	4.25	0
FLVCR1	4.249	4.48
RPAP1	4.249	4.391
E2F5	4.249	4.35
PECR	4.249	3.611
MED23	4.248	4.103
SASS6	4.248	3.946
PALD1	4.248	0
MXRA7	4.247	4.792
INO80C	4.247	4.257
NUBPL	4.247	4.086
RAI1	4.247	4.049
ARMC1	4.246	4.68
XXYLT1	4.246	4.362
FOXK2	4.246	3.95
PCCB	4.245	4.516
UNC93B1	4.244	4.596
SNX18	4.244	4.177
FOXL2	4.244	4.03
MNX1	4.244	3.684
FAAH	4.244	0
MTMR12	4.243	5.004
VPS33B	4.243	4.723
NBAS	4.243	4.003
PPP3CB	4.242	4.922
SYNJ2	4.242	4.63
MFN2	4.241	4.708
CSTF2T	4.241	4.56
PARS2	4.241	4.437
MRTFA	4.241	4.02
HMGN3	4.241	3.934
MTRES1	4.241	3.635
ALG13	4.24	3.996
RRAGA	4.239	5.489
INPPL1	4.238	5.347
SERGEF	4.238	4.739
TPRG1L	4.238	4.321
ARHGDIB	4.238	4.264
TRIM4	4.238	4.062
EYA3	4.238	3.988
NOVA2	4.238	0
TRMT2B	4.236	5.455
ASB3	4.236	4.062
BCOR	4.235	3.919
AVEN	4.233	5.14
DROSHA	4.233	4.47
SRR	4.233	4.356
R3HDM1	4.232	4.354
MTCH1	4.231	5.033
COL6A1	4.231	3.666
GM2A	4.23	5.138
RBBP6	4.23	4.286
GPRASP2	4.23	3.021
UBTD2	4.229	4.277
PPP6R2	4.229	4.033
CD320	4.228	4.415
KDM8	4.228	4.148
TSC1	4.228	3.79
KIF5A	4.228	3.725
METTL8	4.227	4.005
R3HDM4	4.227	3.789
FNTB	4.226	4.232
HABP4	4.225	4.085
ORC6	4.225	3.658
DIAPH3	4.223	4.643
GDE1	4.223	4.617
MANEA	4.223	4.272
DOCK11	4.222	4.651
TMEM120B	4.222	4.247
ZNF219	4.222	0
ZDHHC13	4.221	4.814
PIGA	4.221	4.753
IRAK4	4.22	4.328
HIP1	4.22	4.086
HMBOX1	4.219	4.363
BCAS3	4.219	4.17
ANKZF1	4.218	4.614
SERPINC1	4.218	4.515
TMEM9B	4.218	4.283
MED17	4.217	3.988
KPNA5	4.217	3.305
CAAP1	4.216	5.173
KLHL13	4.216	4.712
AUH	4.216	4.621
TFAP4	4.216	4.55
SPATA5L1	4.215	4.762
PCNT	4.215	3.635
PALM	4.214	4.866
INO80B	4.214	3.721
TFB2M	4.213	5.008
RMND1	4.213	4.162
KNTC1	4.212	4.446
PFKFB2	4.209	5.128
ZNRF2	4.209	4.688
KIAA0754	4.209	4.281
DEF6	4.209	4.232
MASTL	4.209	4.066
TTC7B	4.206	3.706
ZBTB3	4.206	0
KATNAL1	4.205	4.341
KDM2A	4.205	4.294
NR3C1	4.204	4.877
DOCK1	4.204	4.464
ELL	4.204	3.96
RAP2A	4.203	4.404
REEP3	4.203	4.114
EIF4ENIF1	4.201	4.592
REPS1	4.201	4.144
MLX	4.201	3.876
CAV2	4.2	5.208
PDK1	4.2	4.419
TRAPPC11	4.2	4.276
CAMKK2	4.2	3.987
SP4	4.2	3.822
METTL14	4.199	4.924
RXRA	4.199	4.19
SH3GL3	4.199	0
OTUD7B	4.198	4.477
PRKCZ	4.198	3.687
NOA1	4.197	4.878
RPUSD2	4.197	4.831
ITSN1	4.197	4.514
MICU1	4.196	4.588
ZC3H8	4.196	4.376
GULP1	4.194	4.795
DDX59	4.194	4.526
RIC8B	4.194	4.068
SOS1	4.194	3.764
ARRB1	4.193	4.413
APAF1	4.193	4.079
CBX2	4.193	3.302
DCLK1	4.192	4.546
NTHL1	4.192	4.427
PMS1	4.192	4.329
MTMR9	4.192	4.166
ARFRP1	4.192	3.962
TAB3	4.192	3.474
FAM160A2	4.191	4.5
CDK5RAP1	4.191	4.099
ECE1	4.189	5.317
PLA2G12A	4.189	4.247
PITPNC1	4.189	4.229
RAB39A	4.186	5.254
SEZ6L2	4.185	4.519
PLEKHA1	4.185	4.36
DPYSL4	4.184	5.635
GPAA1	4.184	4.931
TRAPPC6B	4.182	4.114
PNPLA2	4.182	4.11
ARL13B	4.182	4.035
ITGA5	4.181	5.358
MAOB	4.181	4.516
USP22	4.181	4.401
ZNF574	4.181	3.577
ISCA1	4.18	4.587
AKAP9	4.18	4.255
LENG9	4.18	4.23
TRIM11	4.179	4.108
KIF1B	4.178	4.409
CHKA	4.178	4.068
UBR2	4.177	4.403
INTS10	4.174	3.945
MTIF2	4.173	4.732
NFIA	4.173	4.584
MEIS2	4.173	3.925
THAP1	4.173	3.251
AGPAT2	4.172	4.317
LACTB	4.171	4.924
YIPF6	4.171	4.87
ZBTB33	4.171	4.412
PIK3R2	4.171	3.767
MAP4K3	4.171	3.641
USP3	4.17	4.4
FIGNL1	4.169	4.023
FBXO6	4.169	0
BRAF	4.168	4.602
DCTD	4.168	4.362
CKAP2	4.168	4.264
CSNK1G2	4.168	0
FASTKD5	4.167	4.702
SLC7A2	4.167	4.317
STEAP2	4.167	0
EBF3	4.167	0
SPAG5	4.166	4.544
C6orf89	4.166	4.186
NSMAF	4.166	4.101
ENPP1	4.166	4.082
HPS6	4.166	3.919
TRAF6	4.165	4.077
SVIL	4.164	4.739
AHCYL2	4.164	4.709
DNMT3A	4.164	3.708
PAG1	4.164	3.356
MTMR14	4.163	4.21
OXNAD1	4.161	3.853
HMOX1	4.16	5.41
FOXP4	4.16	4.417
AFF4	4.16	4.116
ZNHIT2	4.16	3.959
PPP3R1	4.159	4.865
THNSL1	4.159	4.363
CAPN7	4.158	4.599
ALG6	4.158	4.319
KAT14	4.158	3.768
LONRF2	4.158	0
MTR	4.156	4.656
C1GALT1	4.156	4.114
CPS1	4.155	7.018
CPTP	4.155	4.819
PI4KA	4.155	4.443
CAMSAP1	4.154	4.355
BIRC2	4.154	3.79
PBX2	4.153	4.704
USP4	4.153	4.581
GPALPP1	4.153	4.246
HLCS	4.152	3.774
COQ2	4.151	4.461
ERBIN	4.15	4.723
PRKAB2	4.15	4.171
NSD2	4.15	4.146
CENPQ	4.15	3.775
FUT8	4.15	3.516
POGLUT1	4.149	4.874
IVNS1ABP	4.149	4.708
LRRC42	4.149	4.453
LRRC1	4.148	4.051
CRELD1	4.148	3.769
MYO18A	4.147	4.666
CIAO3	4.147	4.581
PPIP5K2	4.147	4.514
MTMR3	4.147	3.877
DAPK3	4.146	4.837
SERPINE2	4.146	4.432
LDHC	4.146	0
XRCC4	4.145	4.729
USP30	4.144	4.12
PHF23	4.143	4.861
FARS2	4.142	4.352
GPAT4	4.142	4.317
INTS7	4.141	4.625
NARF	4.141	4.218
CCDC115	4.141	4.196
TRIM65	4.141	3.924
CTNNBIP1	4.141	0
C12orf75	4.14	4.893
CRAT	4.139	4.589
CCNB2	4.139	4.316
CIZ1	4.139	4.268
CNRIP1	4.139	3.331
EPM2AIP1	4.138	4.375
WDR37	4.138	3.861
TGS1	4.138	3.854
DNAJC25	4.138	3.831
TARS3	4.138	3.666
TRMU	4.137	4.623
MAPT	4.137	3.361
HEATR6	4.136	4.403
WIZ	4.136	4.396
SSBP4	4.136	0
GLCE	4.135	3.912
ITGB3BP	4.135	3.523
ERMP1	4.134	5.401
CDC42BPB	4.134	4.609
C2CD5	4.134	4.407
LETMD1	4.134	3.896
TNIK	4.134	3.625
KLHL26	4.133	4.7
CSNK1E	4.133	4.265
L3MBTL3	4.131	3.815
RAB33B	4.13	3.469
NFIC	4.129	5.373
CDC42BPA	4.129	4.303
PPP1R3D	4.129	3.867
SAMD11	4.128	4.095
NOCT	4.128	3.846
ARID3B	4.128	0
ZMAT3	4.128	0
GC	4.126	4.849
RBMS2	4.126	4.749
WDR91	4.126	4.218
BPHL	4.125	4.148
CD99L2	4.125	4.141
TRAPPC9	4.125	3.987
BORCS8	4.124	5.157
EHBP1	4.124	4.336
TCF3	4.124	4.288
ZNF771	4.124	3.898
B4GALT7	4.124	3.707
LNPEP	4.123	5.248
UNC50	4.123	4.713
SPTY2D1	4.123	4.138
PPP1R9A	4.123	3.698
MAP3K4	4.123	3.177
TTC9	4.123	0
LAPTM4A	4.122	4.343
PPP2R3B	4.122	3.987
MTRF1L	4.122	3.975
RNF146	4.121	0
PCCA	4.12	4.449
KCTD10	4.12	4.363
METTL26	4.119	4.583
TMED3	4.119	4.494
ATG4A	4.119	4.473
CASKIN2	4.119	3.758
INPP4A	4.119	3.564
SCARB1	4.118	5.24
CHD7	4.117	3.692
RSPRY1	4.116	4.178
MLYCD	4.116	3.819
KIN	4.113	4.132
RBM45	4.112	4.707
ENTR1	4.112	4.683
JPH1	4.112	3.832
VTI1A	4.111	5.515
GPX8	4.111	5.439
TAOK2	4.11	4.546
CCDC138	4.11	3.605
EMB	4.11	0
CYB5R4	4.109	4.093
NSUN6	4.109	3.908
CHD3	4.108	4.806
PTGFRN	4.107	4.69
HIRA	4.107	3.888
CCDC82	4.107	3.515
FGFR1OP2	4.107	3.286
RNFT1	4.107	0
FAM20B	4.106	4.704
VCPKMT	4.105	3.916
LARP1B	4.105	3.739
ARMH3	4.104	4.664
BTG3	4.104	0
TTC39C	4.103	4.79
PRMT7	4.103	4.635
FBXO11	4.103	4.119
ZCCHC9	4.103	3.991
PHYH	4.103	3.561
PATZ1	4.102	3.23
HPCAL4	4.102	0
INTS5	4.101	4.477
PTPRS	4.101	4.169
ZDHHC7	4.101	0
SLC12A9	4.099	3.711
SLC9A6	4.097	4.638
GALK2	4.097	4.453
PSD3	4.097	3.647
PEX10	4.097	0
HIP1R	4.096	4.494
DLG3	4.096	4.223
CCNYL1	4.095	4.166
RANBP6	4.094	4.838
MIDEAS	4.094	4.295
PDCL	4.093	4.458
DGAT1	4.092	4.059
RALGAPA1	4.092	3.87
ZNF318	4.092	3.743
CAMKMT	4.092	3.629
PANK1	4.091	3.71
SLC6A8	4.09	4.469
WDR62	4.09	3.953
PBLD	4.09	3.311
DDHD1	4.089	3.961
PRRC2B	4.088	4.361
CCNC	4.088	3.989
DERL1	4.086	5.834
BUD13	4.086	3.943
CYTH2	4.086	3.788
PLEKHA5	4.085	4.776
KDM5C	4.085	4.395
VPS37A	4.084	4.961
ACAD8	4.084	4.268
BBX	4.084	4.15
MAST1	4.084	0
SRGAP2	4.083	4.631
GCAT	4.083	4.516
TRIM47	4.082	5.217
PLA2G15	4.082	4.229
ZBTB2	4.08	4.102
APOB	4.08	4.087
SLC4A2	4.079	4.711
GIGYF1	4.079	3.83
ANK3	4.079	2.646
NCAPH2	4.078	5.11
SLC7A1	4.078	4.93
TDP1	4.078	3.677
MIER2	4.078	3.491
ZNF460	4.077	4.636
FN1	4.077	3.865
N4BP1	4.076	3.757
SCRN2	4.074	5.269
ZDHHC5	4.074	4.754
EARS2	4.074	4.534
SMG5	4.074	3.742
SELENOO	4.073	4.333
THADA	4.073	3.628
IFT57	4.073	3.547
ZMAT5	4.072	4.027
SETD2	4.072	3.973
VARS2	4.071	4.376
ZNF592	4.071	3.659
ZNF740	4.071	3.456
ZDHHC17	4.07	4.426
CLSPN	4.07	4.065
ERICH1	4.069	4.577
DYNC2H1	4.069	3.563
MLF1	4.069	0
ELOVL1	4.068	5.841
PALLD	4.068	5.835
TRIM2	4.068	4.641
INTS6	4.068	4.574
CES3	4.068	0
RNASEH1	4.067	4.365
CABLES2	4.067	0
CEP44	4.066	4.34
MCM3AP	4.065	4.522
FKRP	4.065	3.933
ERFE	4.065	0
TNFRSF10B	4.064	4.025
PDE4DIP	4.064	3.524
RWDD2B	4.064	3.426
SPATS2L	4.063	4.687
COQ5	4.063	4.577
IGHMBP2	4.063	4.409
DIS3L	4.063	3.953
ZNF800	4.062	3.794
MYD88	4.061	4.678
GTF2H3	4.06	4.31
RIPOR1	4.06	4.234
NDUFAF5	4.06	4.08
PMS2CL	4.059	4.854
MORC2	4.059	4.705
DGCR8	4.059	4.083
ISL2	4.059	0
DTNA	4.058	0
HS6ST2	4.056	4.954
OTULINL	4.056	4.563
SNX8	4.056	4.222
RBFA	4.056	4.159
MTRR	4.054	5.544
CALCOCO2	4.054	5.103
ITIH3	4.054	4.489
FOXJ2	4.054	3.799
GAB1	4.054	3.502
SRCAP	4.053	4.584
PAN2	4.053	4.468
SPHK2	4.053	3.597
BCL2L14	4.052	4.961
MID1	4.052	4.85
ID3	4.052	4.66
MARVELD2	4.052	3.347
CRTC3	4.051	4.696
SLC12A7	4.051	4.051
ESRRB	4.05	0
SIN3B	4.049	4.136
RHBDD1	4.048	4.848
PTCD1	4.048	4.701
FBXW8	4.048	4.056
PLSCR1	4.047	4.448
RFTN1	4.046	3.872
CGN	4.046	3.127
PIGG	4.045	4.286
MFSD8	4.045	4.274
MTO1	4.044	4.537
LRRC8E	4.044	3.782
HERC2	4.043	3.48
INTS8	4.042	4.146
WEE1	4.042	4.144
MAGED1	4.04	0
RINT1	4.039	4.175
CDC7	4.039	3.582
TACC1	4.038	4.947
GUCD1	4.038	4.453
SLC6A6	4.038	3.955
DENND4A	4.038	3.887
SIRT3	4.038	3.682
IFT74	4.037	4.399
MPND	4.036	3.558
MFN1	4.035	4.685
ACBD5	4.035	4.212
CCDC8	4.035	0
MPDZ	4.034	4.124
CHUK	4.034	4.114
MKNK1	4.034	3.886
TWNK	4.033	3.743
GRAMD1A	4.032	3.662
NEXN	4.031	4.698
ARID4B	4.031	4.367
GCC2	4.031	4.324
PANK2	4.031	4.031
NBR1	4.031	3.727
NFKB2	4.03	4.49
HEATR5A	4.03	3.697
BCAR1	4.029	4.58
COMMD1	4.029	4.409
ZFYVE1	4.029	4.301
WDR59	4.029	4.106
ANKRD49	4.029	4.074
NGLY1	4.029	4
EPHA2	4.027	4.824
CPEB4	4.027	4.761
COG4	4.027	4.357
PLEKHA8	4.027	4.128
RIPK2	4.026	4.431
MIEN1	4.025	4.889
SOWAHC	4.025	4.517
IFT52	4.025	4.084
RBM20	4.025	0
C2orf76	4.024	3.554
TUT4	4.024	3.361
PIGM	4.024	3.307
OSBPL10	4.022	4.594
TRIP11	4.022	4.445
AGO3	4.022	4.184
DEAF1	4.021	3.396
NUDT7	4.021	0
APPL2	4.02	4.448
TTC38	4.019	4.993
IKBKB	4.019	4.69
VPS39	4.018	4.302
PROSER2	4.017	4.616
URB2	4.017	4.329
FARP1	4.016	4.883
COQ8B	4.015	4.888
TOP3B	4.015	4.877
ARHGEF18	4.015	4.33
TTC13	4.015	4.213
DENND1B	4.015	3.754
SHCBP1	4.014	4.927
PPP2R5A	4.014	4.772
ITGA4	4.014	3.462
GTF2H4	4.013	4.519
FLI1	4.013	3.772
CEP76	4.013	3.447
ZC3H13	4.012	4.31
TRAF2	4.011	4.855
SLC30A9	4.011	4.402
ADAT3	4.011	3.972
LLGL2	4.011	3.589
PRMT6	4.01	4.877
CDR2	4.009	4.667
TMEM68	4.009	4.081
ZNF131	4.009	4.048
PTPN6	4.009	3.459
MCAM	4.007	5.484
ARHGAP18	4.007	4.467
UBE2Q2	4.007	4.092
FAM172A	4.006	4.172
SECISBP2	4.006	3.294
COG8	4.005	4.441
NRP1	4.005	2.829
TIMM17A	4.004	5.55
CASC3	4.004	3.689
IRF5	4.004	0
TNIP1	4.003	4.335
BTN2A1	4.002	4.083
GEN1	4.002	3.933
EDRF1	4.001	3.873
RALGPS2	4.001	3.769
CORO2A	4	4.917
GDAP2	4	4.444
SLBP	4	4.328
RNF34	4	4.148
PPM1H	4	3.809
FRMD6	4	3.308
RAB11FIP5	3.999	4.07
CNNM4	3.999	3.772
LATS1	3.999	3.218
PLCG2	3.999	2.201
BARD1	3.998	4.593
DGKE	3.998	2.997
TRIM21	3.997	4.734
GOLM2	3.997	4.316
UXS1	3.996	4.784
KLHL7	3.996	4.622
ARHGEF16	3.996	4.357
PARP9	3.995	4.512
MAPKAP1	3.995	4.432
USP34	3.995	3.866
CSNK1D	3.994	4.675
RICTOR	3.994	4.555
RGS19	3.994	3.887
HLA-B	3.993	5.453
TUBGCP5	3.993	4.086
JAM3	3.993	0
ARID2	3.992	4.251
SLC30A5	3.991	4.422
OBI1	3.991	3.896
CHST12	3.99	4.034
UVRAG	3.99	3.676
EPB41L1	3.989	5.525
KIF15	3.989	4.758
DCP1B	3.989	4.095
KYAT1	3.988	4.583
SHROOM1	3.988	4.149
NRDE2	3.988	4.038
PPFIBP1	3.987	5.067
WDR53	3.987	4.135
ZNF579	3.986	4.13
DOK1	3.986	4.066
MFSD4B	3.986	3.982
AGAP1	3.986	3.732
WDTC1	3.985	4.867
MELK	3.985	4.41
UROS	3.985	4.179
ATP13A3	3.985	3.925
CRTC1	3.984	4.8
FZD3	3.984	0
ZMIZ1	3.983	4.348
MSL2	3.983	2.887
ZFYVE27	3.982	4.611
UBE3D	3.982	4.553
UBAP1	3.982	4.533
OTUD4	3.982	4.492
DNAJC1	3.982	4.304
TULP3	3.982	3.748
BAP1	3.982	3.679
STXBP5	3.981	4.623
SERINC3	3.981	4.439
PHF21A	3.981	3.731
KCTD5	3.979	4.137
LRIF1	3.979	4.134
XRCC3	3.979	4.112
SPOP	3.978	3.756
MCC	3.977	4.538
KIAA0930	3.977	0
P4HTM	3.976	5.094
INTS11	3.976	4.277
PEX7	3.976	2.699
CDYL	3.975	4.749
TRIM27	3.975	4.316
MAP4K4	3.972	4.027
TAF3	3.972	3.722
FNBP1	3.971	4.512
KIF7	3.971	3.813
METTL6	3.971	3.808
SLC25A40	3.971	3.709
TANGO6	3.97	4.23
HECA	3.97	4.042
ACADS	3.97	3.887
AEBP2	3.97	3.638
PRXL2B	3.97	3.466
ITM2C	3.969	4.559
TDRD3	3.969	4.453
RAB29	3.968	4.495
TUFT1	3.968	3.761
MICAL3	3.967	4.032
TRIT1	3.966	4.693
SUPT20H	3.966	3.785
AP4M1	3.965	4.266
KAT6A	3.965	3.81
SLC25A46	3.964	4.489
EIF2AK1	3.964	3.353
ZBTB39	3.964	0
ABCB1	3.963	4.512
NADSYN1	3.963	4.015
ZNF687	3.962	4.001
LRRC8A	3.961	4.861
RRP36	3.961	4.125
NFKBIE	3.961	3.308
TTL	3.96	4.776
NSD3	3.96	4.055
SV2A	3.96	3.538
DHX35	3.959	3.651
ARMCX2	3.958	5.038
TPBG	3.958	4.614
STAG1	3.956	4.369
CTNNA2	3.955	4.279
PLEKHA3	3.955	3.639
STK17B	3.955	3.6
MED6	3.955	3.55
GIPC3	3.954	4.58
PLEKHO2	3.954	3.506
ITFG1	3.953	4.793
SAC3D1	3.952	4.512
CHPF	3.952	3.878
CAMK4	3.951	4.741
NEK3	3.951	3.633
STK11	3.951	0
RHOT1	3.95	4.951
HAUS1	3.95	4.69
ZNF277	3.95	4.034
CDK13	3.949	4.533
PHRF1	3.949	3.962
BIN3	3.949	3.739
AFTPH	3.948	4.114
METTL17	3.948	3.773
QPCTL	3.947	5.024
RELL1	3.947	4.447
MUS81	3.947	4.083
RAB9B	3.947	0
DDHD2	3.946	4.092
WDYHV1	3.945	3.426
CBR4	3.944	4.324
MMS22L	3.944	4.308
ATG13	3.944	3.842
TAF1C	3.944	3.173
ADAM17	3.943	4.49
APOH	3.943	4.153
PHYHD1	3.943	3.836
JADE3	3.942	4.319
SFR1	3.942	3.808
ZBTB21	3.941	3.725
MAP9	3.94	0
CASP8	3.939	5.116
LIX1L	3.939	4.517
GNAZ	3.939	3.848
ESRRA	3.938	3.748
SPECC1	3.937	5.27
HACE1	3.937	3.672
C2CD2	3.936	3.805
NAA80	3.935	4.535
MINDY2	3.935	4.153
HTT	3.935	4.098
TPPP	3.935	3.534
TBC1D5	3.934	4.799
FNDC3B	3.934	4.789
SLC25A17	3.933	4.26
NDE1	3.933	4.049
EVI5	3.933	3.655
GFPT2	3.931	4.446
QRSL1	3.931	4.322
FBXO5	3.931	3.826
TTF2	3.931	3.755
HSP90AA4P	3.93	4.485
BCR	3.93	4.02
PTPN14	3.93	3.503
PCDH7	3.929	3.51
GPATCH11	3.928	4.102
MARK1	3.927	4.372
ZFC3H1	3.927	4.037
TRIO	3.926	4.639
ETV3	3.925	3.826
NMRK1	3.925	3.091
SLC25A21	3.925	0
APLP2	3.924	4.141
FBXL18	3.921	4.156
TEX30	3.921	4.082
TMEM63B	3.921	3.417
MSANTD4	3.921	0
ZNF330	3.92	4.525
TOR1B	3.919	4.394
TRIM56	3.919	4.232
CCDC174	3.919	4.054
EFR3B	3.919	0
MECR	3.918	4.44
SLC25A25	3.918	3.896
KCTD9	3.917	4.816
TATDN3	3.917	3.886
HCFC2	3.917	3.813
ZNF845	3.917	3.676
TADA2A	3.917	3.592
ENPEP	3.917	0
ANGEL1	3.917	0
PUS10	3.916	4.056
FAM126B	3.916	0
PSEN1	3.915	4.479
TMEM186	3.915	3.824
RUSC1	3.915	0
WDR34	3.914	4.3
ERCC8	3.914	0
CADM4	3.912	4.853
LCMT2	3.912	4.376
WRAP73	3.912	4.113
PPM1L	3.911	4.302
RNF139	3.911	3.838
KRT17	3.91	7.332
GGA3	3.91	4.825
IGF1R	3.91	4.071
TTC14	3.91	3.869
ADARB1	3.908	4.698
SLC23A2	3.908	3.659
BRIP1	3.907	3.763
RALGAPB	3.906	3.992
USP27X	3.905	0
CTU1	3.903	0
TOP3A	3.902	4.344
TLK1	3.901	4.283
TSPYL1	3.9	4.622
CTDP1	3.9	4.126
SURF6	3.899	4.962
RNF149	3.899	3.975
DNTTIP1	3.898	4.341
DXO	3.898	2.876
ATP1A3	3.898	0
MRM2	3.897	4.314
TAOK3	3.896	4.616
RPS6KB2	3.896	4.458
DTX3L	3.896	4.134
MGA	3.896	3.829
KDM2B	3.896	3.11
SOX11	3.896	0
ANLN	3.895	4.513
MINDY1	3.895	4.112
CERCAM	3.895	2.914
MTRF1	3.894	4.917
BIN1	3.893	5.727
TESC	3.893	4.722
ORC1	3.893	4.221
TMEM127	3.893	4.181
PXK	3.893	4.145
ING1	3.891	4.283
FAM120C	3.891	4.05
EP400	3.89	4.305
SELENOS	3.89	4.283
SERPINI1	3.89	4.155
AVL9	3.889	4.184
BTBD1	3.889	3.773
TMPPE	3.888	4.396
DNAJC30	3.887	3.813
CAPN15	3.884	4.061
FEM1A	3.884	2.941
AMPH	3.884	0
LMF2	3.883	5.085
BUB1	3.883	3.652
ALG14	3.882	4.166
NOTCH2	3.882	3.819
WWOX	3.881	4.261
SIPA1	3.881	4.101
ATM	3.88	3.78
OSBPL2	3.879	4.179
TMCO6	3.879	4.056
NKIRAS2	3.879	3.981
SNX11	3.879	3.886
SIK3	3.879	3.15
SLIT2	3.879	0
MARS2	3.878	4.319
DOCK4	3.878	3.948
NEURL4	3.878	2.99
TBX18	3.878	0
SLC25A32	3.877	4.975
SUV39H2	3.877	4.085
SYNJ1	3.877	3.998
CCDC85C	3.877	3.85
CENPS	3.877	3.419
SPATS2	3.876	4.665
HPS3	3.876	4.037
FBXW9	3.875	4.429
UACA	3.874	4.236
IBTK	3.873	3.945
CAVIN1	3.872	6.02
SYPL2	3.872	4.283
SLC19A1	3.872	4.242
RMDN2	3.872	3.91
SYN2	3.872	0
FBXL20	3.871	3.611
SELENOM	3.87	4.98
PNPLA8	3.869	4.344
SDHAF3	3.869	3.462
ADPRH	3.869	0
KLHDC3	3.868	3.597
CENPN	3.867	4.102
PLCL2	3.867	3.943
SNTA1	3.867	3.94
PAN3	3.867	3.788
ADCK1	3.867	3.778
ZNF281	3.866	4.65
MFAP3	3.865	3.88
ATG101	3.865	3.756
GSTCD	3.864	4.554
KLHL11	3.864	4.495
SRGAP1	3.864	4.023
SAT2	3.864	3.745
USP6NL	3.864	3.734
DONSON	3.864	2.96
LYPLAL1	3.863	4.737
RNF168	3.863	3.963
NMT2	3.863	3.554
EPHX2	3.863	0
VPS13A	3.862	4.271
ARL15	3.859	4.659
SELENON	3.859	0
CLK1	3.858	4.014
PPP1R13B	3.857	2.578
ZNF649	3.857	0
ALX4	3.856	0
TMEM87B	3.855	4.101
HSCB	3.855	4.001
ZIC2	3.855	0
SATB2	3.855	0
TCF20	3.854	3.978
KHNYN	3.854	3.553
MPHOSPH9	3.854	3.147
PRKG1	3.854	3.025
RASAL2	3.853	4.335
C1GALT1C1	3.853	3.867
C1orf21	3.853	3.427
GOLT1B	3.852	5.176
C1orf198	3.852	4.281
CYLD	3.852	4.089
PLEKHG4	3.852	3.096
MGRN1	3.851	4.216
DTD2	3.851	3.983
ACBD6	3.85	4.649
SLC9A7	3.85	4.047
DMXL1	3.85	4.03
NF1	3.848	4.144
ZFX	3.847	4.551
XYLB	3.847	4.369
METTL21A	3.846	3.897
SLC9A1	3.846	3.884
PLEKHO1	3.845	0
IP6K1	3.844	3.835
CENPU	3.844	3.719
FAM221A	3.844	0
ZNF653	3.844	0
ARHGEF26	3.844	0
DYRK1A	3.843	4.667
CEP131	3.843	4.422
ERBB2	3.843	4.177
USP12	3.843	3.588
ACTBL2	3.842	5.589
FAM3A	3.842	4.938
TFDP1	3.842	4.427
BCL9	3.842	4.152
NEDD4L	3.84	4.643
CCDC88A	3.84	4.262
RAB38	3.84	3.096
ING5	3.839	4.105
POMGNT2	3.839	3.948
BEND3	3.838	4.432
DHODH	3.837	4.845
SCAI	3.837	4.297
RAF1	3.836	4.46
ARMC9	3.836	4.447
MIER3	3.836	4.408
ADGRL2	3.836	3.867
SH2B1	3.835	5.154
NECTIN3	3.835	4.824
TTF1	3.835	4.043
TBC1D22A	3.833	4.913
MBD1	3.833	4.22
TRMT61B	3.832	4.648
AMDHD2	3.831	4.166
CCDC102A	3.831	3.89
SH2D4A	3.83	5.364
CLCN3	3.83	4.535
SMG1	3.83	3.908
RCOR3	3.83	3.606
FSTL1	3.829	3.629
PHF19	3.829	3.271
ZRSR2	3.828	3.69
CDAN1	3.827	3.997
D2HGDH	3.827	3.857
KDM4B	3.827	3.631
LRRC8D	3.826	4.588
TTC21B	3.826	4.081
UBAC1	3.825	4.711
RIMKLB	3.825	4.34
RNF169	3.825	4.213
BCL2	3.825	4.148
LDLRAP1	3.825	3.575
STBD1	3.824	4.467
ZNF451	3.824	4.24
DNAL1	3.823	3.211
BRF1	3.822	4.026
CCM2	3.821	4.293
WDR7	3.821	4.175
ACTR3B	3.82	4.772
DCAF6	3.819	4.094
TMEM126B	3.818	4.163
CDK18	3.818	3.715
CDCA7	3.818	3.577
ZZZ3	3.818	3.282
CDCA7L	3.817	4.849
AP5M1	3.817	4.289
ACADL	3.817	4.261
USP25	3.817	3.822
STAT2	3.816	4.808
ATP9A	3.816	4.761
BOD1L1	3.816	4.369
FAM83H	3.816	3.903
OSBPL1A	3.816	3.574
ITSN2	3.816	3.462
SIL1	3.815	4.605
MYO19	3.815	4.315
SLMAP	3.814	4.44
TEAD4	3.814	3.922
NRG1	3.813	0
KRT14	3.811	5.107
FRMD5	3.811	3.553
NR2F1	3.81	4.828
COG5	3.81	4.645
VWA8	3.81	4.49
PRR12	3.81	3.968
GPAT3	3.808	3.715
MFSD5	3.807	4.805
AGFG2	3.807	4.672
NFAT5	3.807	4.266
TTC39A	3.807	2.619
AKAP13	3.806	4.649
SHQ1	3.806	4.078
ACSS3	3.806	0
RARS2	3.805	4.401
ECT2	3.805	4.253
MKRN1	3.805	2.808
UEVLD	3.804	4.099
MMP14	3.804	3.511
AGTPBP1	3.803	3.374
GNG5	3.802	5.249
LZTR1	3.801	4.014
MTUS1	3.8	3.933
SNX15	3.799	4.986
CCDC130	3.799	4.045
FMN2	3.799	0
MTERF3	3.798	3.909
NEU3	3.798	3.523
RAB15	3.798	0
TXNDC16	3.797	4.792
TTI1	3.797	4.67
NEIL2	3.797	0
AMOTL1	3.796	3.964
NUDT14	3.796	0
ASL	3.795	4.438
MLLT10	3.795	3.366
RAPGEF6	3.794	3.957
SECISBP2L	3.794	3.772
CDC25C	3.792	4.515
RIOK3	3.792	4.055
SNAPC1	3.792	3.633
TSPAN14	3.791	4.3
JMY	3.791	3.705
CCDC91	3.79	4.338
KRT16	3.789	4.704
TGFBRAP1	3.789	3.766
ZC4H2	3.787	4.453
ADIPOR1	3.787	3.373
NKTR	3.787	3.1
ING2	3.785	4.26
RNF31	3.785	3.98
C1orf112	3.785	3.855
SMARCAL1	3.784	4.558
BLOC1S3	3.784	4.458
CANT1	3.783	4.546
EFR3A	3.783	4.013
PTPN3	3.783	3.363
ZNF384	3.782	4.413
RANBP10	3.782	4.387
TDRD7	3.781	4.282
CDCA2	3.781	4.148
NSUN3	3.781	3.317
ZNF254	3.781	0
RBM47	3.779	4.279
CEP170B	3.779	3.798
TGOLN2	3.778	4.383
ERF	3.778	4.089
PUS7L	3.777	3.975
PCGF3	3.777	0
MAP2K6	3.776	5.224
TBC1D2B	3.775	4.348
PSRC1	3.775	0
FMNL2	3.774	4.562
PCDHA12	3.774	0
NFIX	3.773	4.47
UBXN2B	3.773	4.39
FBXO4	3.772	4.299
SMURF2	3.772	3.776
TMEM177	3.772	0
MTMR10	3.77	4.501
GHDC	3.77	4.427
CELSR1	3.77	3.249
EPHA7	3.769	3.743
GKAP1	3.768	3.939
FUT11	3.766	4.639
POLL	3.766	3.269
GPBP1	3.765	3.781
JUND	3.764	4.939
CCSAP	3.764	4.093
SSX2IP	3.764	4.05
WRN	3.764	3.564
AHSG	3.762	5.117
GSDME	3.762	5.093
FPGT	3.762	4.545
SSH3	3.762	4.007
FYCO1	3.761	4.546
SLC44A1	3.761	3.987
MGAT5	3.761	3.749
LDAH	3.76	3.998
PEX6	3.76	3.829
POLI	3.76	0
FAM199X	3.76	0
ATF1	3.759	5.304
TRAF7	3.759	4.775
SLC16A7	3.758	4.582
KCTD3	3.758	4.25
DPY19L3	3.757	3.086
TMEM39A	3.757	3.002
SPAG1	3.756	4.218
POMK	3.755	4.517
MON1A	3.755	3.699
RAD51B	3.754	3.919
GUF1	3.753	4.152
RC3H1	3.753	3.647
KAT2A	3.752	4.211
ZNF629	3.752	4.156
RBM41	3.751	4.109
ZFYVE9	3.751	4.01
TCEAL3	3.749	5.605
SMCR8	3.747	3.918
EIF5A2	3.746	5.074
NFRKB	3.746	3.937
NIPA2	3.744	4.121
FGB	3.744	3.106
NUFIP1	3.744	0
BCL2L1	3.743	4.197
KMT2D	3.743	3.353
INPP5A	3.742	4.517
EFCAB14	3.742	4.004
PPIP5K1	3.741	3.856
STXBP4	3.741	3.378
JAK1	3.74	4.196
IQSEC1	3.74	3.854
ZNF335	3.74	2.739
CMIP	3.739	4.382
RNF8	3.738	3.579
SPATA33	3.738	2.953
FOCAD	3.737	4.433
ZNF14	3.737	4.175
GNA14	3.737	3.002
P2RX4	3.737	0
VPS41	3.734	4.768
DNAJC24	3.734	4.415
PPP1R37	3.733	4.426
DOCK6	3.733	3.244
SETD1B	3.733	2.881
CAMKK1	3.73	4.947
ITPR2	3.73	4.137
POU4F2	3.729	3.97
CDC20	3.728	4.283
CERS1	3.728	0
CARMIL1	3.726	4.976
ZC3H10	3.726	3.98
RBL1	3.725	2.847
TRDMT1	3.723	3.816
KHDC4	3.722	4.398
ARMCX5	3.722	3.432
TRIM9	3.722	0
ATG4C	3.721	4.372
TRIM59	3.72	0
RAB3B	3.719	4.605
RASA2	3.719	4.06
RAB5IF	3.719	4.01
EDEM3	3.718	3.993
FAM234A	3.718	3.984
TEPSIN	3.718	3.858
SPA17	3.718	3.064
C9orf64	3.715	5.028
RAD51AP1	3.715	3.753
CRACR2A	3.715	0
MTBP	3.714	4.027
TENT4B	3.714	3.927
CLK4	3.714	3.303
SYT1	3.714	0
SRSF12	3.714	0
TSC22D1	3.713	4.688
ATXN7L3	3.713	3.578
RABEP2	3.712	4.648
NSMCE1	3.712	3.812
TMEM168	3.711	4.405
LIG4	3.711	4.321
KANSL3	3.71	4.395
NAGLU	3.71	4.257
RFNG	3.71	3.899
VEZT	3.71	3.897
HECTD4	3.71	3.591
EVI5L	3.71	2.976
MAGED4B	3.71	0
PISD	3.709	3.998
MRS2	3.708	4.099
DPH7	3.707	4.499
PIK3CA	3.707	3.975
PTRH1	3.706	4.887
EHMT1	3.705	4.739
PIK3R3	3.705	3.257
RBPMS	3.704	5.278
GOLGA1	3.704	4.549
PTPN13	3.704	3.897
CIC	3.704	3.879
PYROXD1	3.702	4.548
GTPBP2	3.702	3.612
N4BP2L2	3.702	3.525
KLHL42	3.701	3.71
SLC19A2	3.7	4.646
WDR19	3.7	4.433
COBLL1	3.7	4.345
CROT	3.7	3.836
TBC1D17	3.699	4.578
NIN	3.699	2.478
WNK3	3.699	0
C2CD2L	3.699	0
MIB1	3.698	3.993
SEPTIN5	3.698	2.551
MTM1	3.697	3.942
MYOM2	3.697	0
TLE1	3.696	0
RNF115	3.695	0
VANGL2	3.695	0
AKAP7	3.693	4.06
GCC1	3.693	3.785
IFT172	3.693	3.612
RIT1	3.693	3.543
TRIM13	3.692	4.289
ASNSD1	3.692	3.85
PDZD8	3.692	3.784
PWWP2A	3.692	3.383
ZMYM1	3.691	3.634
KIDINS220	3.688	4.033
TNS3	3.686	5.15
BORCS6	3.686	3.867
NCOA7	3.685	4.59
AKAP10	3.685	4.383
ATAD2B	3.685	3.538
ANKIB1	3.684	3.775
IFFO1	3.684	0
ALG1	3.683	5.318
TAF1B	3.683	3.766
LARP6	3.683	0
GAP43	3.681	2.515
PHLDB1	3.68	4.041
BRCA1	3.68	4.023
ARHGEF5	3.68	3.726
ZNF24	3.679	4.307
VPS8	3.679	4.078
GPBP1L1	3.679	3.86
DENND1A	3.679	3.699
SMAD5	3.676	4.454
RAB4B	3.676	3.599
PACSIN1	3.676	0
SPIRE1	3.675	3.843
EXT2	3.675	3.731
LRRC41	3.674	4.17
KIF1C	3.674	4.165
PRDM10	3.674	3.813
KMT2A	3.674	3.582
ITPR3	3.673	5.202
PDE5A	3.673	3.9
SLC4A7	3.672	4.677
SNX33	3.672	4.071
LAMB2	3.672	3.775
ITPRID2	3.671	5.039
PDK2	3.671	4.163
ZSWIM8	3.671	3.886
DTNB	3.669	3.583
ELF2	3.669	3.564
SSH1	3.669	0
DNA2	3.668	3.52
INSR	3.668	3.43
TBCK	3.667	4.212
DACH1	3.667	0
HRNR	3.666	4.305
HEATR5B	3.666	3.651
PFKFB3	3.665	4.526
ST7	3.665	3.789
ERAP1	3.663	5.075
MET	3.663	4.792
DENND6A	3.663	4.417
ATR	3.663	4.162
WDR24	3.663	3.976
BMP2K	3.663	3.818
AGGF1	3.662	4.137
CCHCR1	3.662	0
GPRIN1	3.661	2.801
DPY19L1	3.66	4.967
KIAA1671	3.66	4.341
RUFY2	3.66	4.093
MYSM1	3.66	3.596
PARP12	3.659	4.024
NR2C1	3.658	3.411
CAMSAP2	3.657	4.388
EPHB4	3.657	4.338
KIRREL1	3.656	3.932
UBN2	3.656	3.349
ZCCHC7	3.655	4.597
EPC2	3.655	3.92
ANGEL2	3.655	3.768
PHLPP2	3.655	0
DVL3	3.653	4.666
ZFP36L2	3.653	4.138
CLOCK	3.652	4.698
RBM23	3.652	3.935
NHSL1	3.652	3.635
MCM8	3.652	3.63
MKNK2	3.65	3.511
CNOT10	3.649	4.756
PTPRG	3.649	4.397
BRPF1	3.649	4.199
PLD6	3.649	0
PGGHG	3.648	4.001
PRKCQ	3.648	0
TAZ	3.647	3.396
GALNT3	3.646	4.715
NPRL3	3.646	4.171
POGK	3.645	4.069
ANKRD54	3.644	4.488
AKIRIN2	3.644	4.228
THUMPD2	3.644	4.046
PKP4	3.643	4.359
C15orf39	3.643	0
SACS	3.642	3.937
KIAA0319L	3.641	4.656
ARHGEF11	3.641	3.89
KDM3A	3.64	3.593
TNFAIP1	3.639	4.418
NFX1	3.639	4.257
ARNTL	3.639	4.049
DNAJC14	3.639	3.853
ARSK	3.639	3.519
THSD7B	3.639	0
DST	3.638	4.465
WDCP	3.638	4.044
CEP290	3.638	3.058
TBC1D10A	3.637	4.207
PHACTR2	3.636	5.04
CIBAR1	3.636	0
SHPRH	3.635	3.96
ELMO1	3.635	3.239
ACSL6	3.635	0
CDK5RAP2	3.634	4.572
DCUN1D3	3.634	3.279
CRYBG3	3.634	3.062
ADSS1	3.632	5.089
ZHX3	3.63	3.832
RNF213	3.629	4.677
SLC39A10	3.626	4.83
SNRK	3.626	3.802
SLC20A2	3.624	4.439
TRPS1	3.624	3.701
OBSL1	3.624	3.233
NADK	3.623	4.543
TAPT1	3.622	3.803
KBTBD11	3.622	0
COL14A1	3.621	3.927
KLHL9	3.621	3.769
PRMT9	3.619	4.66
SMYD3	3.618	4.256
ARHGAP45	3.618	3.987
KLHDC2	3.618	3.269
SH3D19	3.617	4.119
NOS1AP	3.616	4.11
DNAAF2	3.616	3.504
PTPRA	3.615	4.35
ZNF618	3.615	2.898
SMG6	3.614	3.751
TYSND1	3.61	4.425
RAD54B	3.61	4.108
GTSE1	3.609	4.159
RAD17	3.609	4.087
BRWD3	3.609	2.833
CTIF	3.607	4.288
DENND11	3.607	3.995
STRIP2	3.607	3.503
DGKZ	3.607	2.533
PALM2	3.604	5.371
PHLDB3	3.604	0
UHRF2	3.603	4.651
DNAJC16	3.603	4.249
GALNT10	3.603	4.171
CCDC186	3.602	4.05
C18orf21	3.602	2.868
DYRK1B	3.602	0
ZNF770	3.6	4.265
TECPR1	3.6	3.886
RAP1GAP	3.599	4.306
RPUSD4	3.599	3.923
PKMYT1	3.598	4.043
ALKBH6	3.598	3.681
LTO1	3.598	3.538
RHBDF2	3.597	3.851
KIAA0513	3.597	3.005
RASSF5	3.597	0
AFG1L	3.596	3.916
ALX1	3.596	0
PHF14	3.595	4.236
PRSS3	3.595	0
CIR1	3.592	3.973
NOM1	3.592	3.776
PPP3CC	3.592	3.646
GORAB	3.591	4.606
ARHGEF6	3.591	0
DAB2	3.59	5.742
OPTN	3.59	4.548
IFT122	3.59	4.325
BRSK2	3.59	0
TP73	3.589	3.774
HDAC7	3.588	4.529
CREB5	3.588	4.326
ZCCHC14	3.588	3.987
SLC37A1	3.587	4.018
PI4K2B	3.586	3.952
KIAA1324L	3.586	3.718
PPP2R5B	3.584	3.824
HSPA1L	3.584	3.816
CCDC61	3.582	4.228
UBE2J1	3.582	3.865
ABR	3.581	4.137
ENTPD5	3.581	3.929
ACP6	3.58	4.772
NCOR2	3.58	4.551
ARMC5	3.58	4.115
ATG2B	3.58	3.682
PHKA2	3.58	3.662
DGKA	3.578	5.116
SUV39H1	3.577	3.632
DPEP1	3.576	0
ZNF711	3.576	0
LDLR	3.575	4.927
CRY1	3.575	4.298
POMGNT1	3.574	4.227
ASXL2	3.572	3.124
TOR3A	3.571	4.8
SLC27A1	3.571	3.774
NAV1	3.569	4.049
CCDC84	3.568	3.937
INO80	3.568	3.556
CAMK2B	3.568	0
RFX7	3.566	4.158
INPP5F	3.566	3.33
RBSN	3.565	4.475
MTHFR	3.564	4.238
UAP1L1	3.563	4.895
GATAD1	3.563	3.849
PXDN	3.562	4.786
CLYBL	3.562	4.087
IQCB1	3.562	3.166
LYSMD2	3.56	4.907
ZBTB11	3.56	4.213
MBD4	3.56	3.876
ZNF8	3.559	4.061
SCAP	3.559	3.815
SPPL2B	3.558	3.745
CEP57	3.557	3.705
SMUG1	3.556	4.665
NFKBIB	3.556	4.523
NFKBIL1	3.556	3.802
PIMREG	3.556	3.777
SLC12A4	3.555	4.697
ZNF217	3.555	3.276
MAPK7	3.554	4.47
ERRFI1	3.554	0
DGLUCY	3.553	4.377
PXDC1	3.553	3.728
ARL5A	3.551	3.964
LMBR1	3.551	0
POT1	3.549	4.227
CSNK1G3	3.548	4.651
CABIN1	3.547	3.483
TAX1BP1	3.546	4.095
ATP11B	3.546	3.467
TTC28	3.545	3.851
UST	3.545	0
LGI1	3.544	4.511
ANKRD44	3.544	4.456
STOML1	3.544	0
KIF14	3.542	4.36
NR2C2	3.542	4.229
CTSF	3.542	3.932
IFT80	3.542	3.641
MIGA1	3.541	4.079
RC3H2	3.541	3.868
GALNT4	3.539	3.872
ITGA1	3.538	4.871
USE1	3.536	4.15
FAM193A	3.535	3.427
DHX34	3.534	3.778
COG2	3.532	4.701
GGNBP2	3.532	4.165
MSL1	3.532	3.812
ACOX3	3.531	5.19
IFT88	3.531	4
DNMBP	3.529	4.634
CYTH3	3.529	3.973
ABCB8	3.529	3.524
TYK2	3.529	3.455
PTPRK	3.528	4.303
SORBS1	3.528	3.185
EPHA3	3.528	0
UBL3	3.527	4.183
TUBAL3	3.526	5.933
CDR2L	3.526	4.674
FAM111B	3.525	4.794
TRAM2	3.525	4.21
ATXN7	3.524	4.069
RNASEL	3.523	2.507
IGSF3	3.522	4.262
DAAM1	3.522	4.168
ZBTB1	3.521	4.138
RREB1	3.521	3.622
BRD1	3.52	4.33
NBEAL2	3.52	4.163
GRK3	3.52	2.819
RB1CC1	3.519	3.553
PDE4D	3.518	5.556
RAD9A	3.518	4.057
SIK2	3.517	3.101
DTWD1	3.516	4.298
PLEKHG3	3.516	3.661
CD109	3.515	3.887
DCAF12	3.515	3.459
SENP5	3.515	2.741
PIGO	3.512	3.911
MCPH1	3.512	2.841
IPPK	3.511	4.288
STIM2	3.511	3.942
KRIT1	3.51	3.586
SH3RF3	3.51	0
TRABD	3.508	4.356
ASB6	3.507	4.339
CES2	3.507	4.335
DDX28	3.506	4.613
KIAA1191	3.504	3.557
CYP7B1	3.504	0
PKD2	3.503	3.891
TMEM102	3.501	4.253
ZEB1	3.501	4.179
MAU2	3.5	4.633
GYG2	3.499	0
SFMBT1	3.497	4.088
MDM2	3.492	0
RAD51	3.491	3.598
TJAP1	3.49	4.612
FBXL15	3.49	4.17
ALKBH8	3.488	3.592
RGP1	3.487	4.31
FANCA	3.486	3.771
ANK2	3.486	0
EBF2	3.485	0
ZDHHC6	3.484	4.041
EML3	3.482	4.256
UBR3	3.482	3.425
MAML1	3.481	3.688
CEP135	3.48	3.643
SP100	3.479	4.273
ADNP2	3.479	3.914
LPIN2	3.477	3.455
PPP1R13L	3.476	4.818
PRKAG2	3.474	0
CHD9	3.47	3.521
GFOD1	3.469	4.43
BBS4	3.469	4.399
EPC1	3.469	3.836
CENPF	3.467	4.605
CCDC77	3.466	4.017
HOMER2	3.466	0
USP32	3.464	4.24
NAAA	3.463	4.129
DMWD	3.463	0
CTDSPL	3.462	4.19
EPN3	3.461	3.956
ATP11A	3.461	3.64
RBL2	3.461	3.088
RWDD3	3.461	0
PDE3B	3.46	4.266
NEPRO	3.457	4.178
SDC2	3.455	4.529
ZNF446	3.455	3.589
SPATA2	3.455	3.557
RETREG1	3.454	0
SOGA1	3.453	3.51
HMG20B	3.452	3.891
KDM5A	3.451	4.008
SNRNP48	3.451	3.76
CEP95	3.45	3.341
TCP11L1	3.449	4.427
KATNBL1	3.449	3.731
SUMF1	3.448	4.401
CALCOCO1	3.448	3.811
SNAPC4	3.448	3.658
CHSY1	3.447	4.277
TMCO4	3.447	4.026
TECPR2	3.446	3.926
TEX2	3.446	3.82
RLF	3.445	3.919
MTARC2	3.443	3.61
EME1	3.44	4.248
FASTKD3	3.439	4.717
PEX1	3.439	4.084
MAGI1	3.439	0
CARNMT1	3.438	4.098
CIT	3.435	4.256
ZNF581	3.434	3.351
RECQL5	3.431	3.249
SARDH	3.431	0
BICD1	3.43	3.945
USP20	3.43	3.66
GALNT12	3.43	0
BCAM	3.428	4.628
NBEA	3.428	3.783
DEF8	3.426	3.237
FRYL	3.425	4.424
STK19	3.425	3.685
RASSF3	3.424	4.087
METTL25	3.423	3.808
FASTKD1	3.422	4.533
LPIN1	3.422	4.213
JMJD1C	3.422	3.84
TRAF5	3.421	4.675
TDG	3.421	4.667
ZNF121	3.421	4.04
CELSR2	3.421	3.086
TUT1	3.42	4.339
BRPF3	3.42	3.512
DBF4	3.42	3.349
XPR1	3.419	4.19
DOCK5	3.418	4.699
RNF10	3.415	3.321
NEK1	3.415	2.83
C10orf88	3.414	3.525
PAX3	3.414	0
PHLDB2	3.413	4.431
AFF1	3.412	3.99
YEATS2	3.412	3.792
DMXL2	3.412	3.488
ADAT1	3.411	3.891
ST3GAL4	3.41	4.106
APC	3.41	3.509
SIPA1L1	3.409	3.613
KIAA0355	3.409	0
FGD1	3.408	3.879
LIN54	3.407	4.027
TTC8	3.407	3.402
GUCY1B1	3.406	0
COG1	3.405	4.42
OGDHL	3.405	3.405
OFD1	3.404	3.953
UHRF1BP1L	3.404	3.924
ZBTB40	3.404	3.788
ZNF616	3.404	3.549
DIP2A	3.403	3.925
AKAP11	3.402	4.09
AMBRA1	3.402	3.719
PJA1	3.402	0
KIAA1143	3.401	4.254
SLC6A9	3.4	4.51
EHD2	3.395	5.878
TUBGCP6	3.394	3.692
CEP72	3.394	3.55
ULK1	3.394	2.904
SIRT5	3.393	4.084
MANBA	3.392	4.43
C9orf72	3.391	4.101
NAPB	3.391	3.65
SPG7	3.39	4.661
ARVCF	3.39	3.017
LMBRD2	3.389	4.994
DTX3	3.389	0
KLHL41	3.389	0
DPYD	3.388	4.356
SYNM	3.387	4.984
N4BP2	3.386	2.535
ZKSCAN8	3.385	3.505
EPHA4	3.383	0
SYTL4	3.381	4.415
BTD	3.381	3.752
RAPH1	3.38	4.488
TANC1	3.38	4.292
KLHL22	3.38	4.237
PPP1R12C	3.38	4.218
ENOX2	3.379	3.371
PIKFYVE	3.379	3.192
USP36	3.378	4.249
PLEKHM2	3.378	4.072
ZNF609	3.378	3.964
ZNFX1	3.378	3.74
SCLT1	3.378	3.63
VPS54	3.378	3.384
SLC43A1	3.378	0
ZNF595	3.377	0
IREB2	3.374	5.102
RAPGEF2	3.374	3.791
PRR14L	3.374	3.403
PPP2R3A	3.374	3.059
SRRD	3.373	0
GSTA4	3.372	0
SLFN5	3.371	4.847
PATJ	3.371	3.956
ZNF430	3.371	3.809
LRRC7	3.37	4.144
UBN1	3.37	3.645
P3H2	3.369	5.079
PCMTD2	3.368	3.539
PRPH	3.367	0
B3GALNT2	3.366	4.47
ATP7A	3.366	4.393
INTS6L	3.366	0
CIB1	3.365	4.041
CHDH	3.365	3.214
PGAP4	3.364	4.51
BICRA	3.362	2.768
CYP2S1	3.361	4.415
TRAPPC10	3.361	4.277
FAM76B	3.361	4.038
AP1G2	3.361	3.854
DENND4C	3.36	4.256
DEPDC7	3.36	3.355
ODF2	3.358	3.978
CEMIP2	3.358	3.947
KDM1B	3.353	3.922
DSC3	3.353	2.905
FMNL3	3.351	3.992
MAN2C1	3.35	0
MBIP	3.349	4.057
IFT43	3.349	3.484
SLC25A14	3.348	0
TRIOBP	3.345	4.176
CCDC90B	3.344	4.113
ATG14	3.342	4.083
ARSB	3.34	4.006
LRRC34	3.339	0
CEP152	3.337	3.693
IPMK	3.337	3.148
ACAD10	3.336	4.269
TLE4	3.336	0
KLHL15	3.334	4.149
FZD6	3.334	4.006
RASA3	3.333	4.577
PEAK1	3.333	3.891
TBC1D7	3.333	3.864
CEP63	3.332	3.154
SH3PXD2B	3.331	5.021
SPG11	3.331	4.089
FKTN	3.331	3.706
CNPY4	3.329	4.84
CFAP97	3.328	3.468
ATP9B	3.327	4.039
SSH2	3.327	3.5
RUFY3	3.326	3.677
PGAP1	3.326	3.277
DCLRE1A	3.326	0
ASAP1	3.324	4.104
ARHGAP22	3.324	0
DPP8	3.322	4.287
FANCB	3.322	4.109
STRADA	3.322	3.943
ARHGEF40	3.32	3.664
LCP1	3.319	0
NFATC3	3.318	3.439
FCHSD1	3.318	0
TSHZ3	3.318	0
SASH1	3.316	4.136
FEM1B	3.316	2.828
KIF20B	3.316	2.822
H6PD	3.313	4.293
R3HCC1L	3.313	3.948
CDC42BPG	3.311	3.872
TANC2	3.311	3.854
CTBS	3.311	3.645
GPR108	3.309	4.577
SESTD1	3.308	4.314
ZNF865	3.308	0
TMTC2	3.306	2.957
GPR180	3.305	3.84
KNL1	3.304	4.162
LMO7	3.303	5.716
UNC13B	3.302	3.962
TBX1	3.3	0
ITGA6	3.298	4.844
SNX25	3.298	3.912
DSC1	3.297	3.622
MED12	3.295	3.937
PHETA1	3.295	0
VLDLR	3.293	4.364
ITPR1	3.292	5.208
ITPKC	3.29	4.479
AREL1	3.29	3.214
SNX29	3.287	3.972
ZNF195	3.287	3.348
ARHGAP21	3.286	4.002
DGKH	3.286	3.044
MAPK13	3.286	2.525
ZNF655	3.285	3.419
BBS1	3.284	3.623
EPHB2	3.282	3.593
TAF1D	3.282	2.792
GALNT1	3.281	5.264
WWP2	3.28	4.348
ADAL	3.279	3.964
GLS2	3.279	3.066
TRAF4	3.278	4.044
DENND4B	3.278	3.393
TAF7L	3.278	0
GALNT6	3.277	4.891
PDP1	3.277	4.443
FAM160A1	3.274	3.905
CEP250	3.271	3.369
TMEM179	3.271	0
USP38	3.27	3.908
ADAP1	3.27	0
IL1RAP	3.269	3.967
CEP350	3.269	3.4
TRIM3	3.268	4.377
KLHL12	3.268	3.838
GMIP	3.267	3.788
PLEKHA7	3.267	3.309
RTEL1	3.265	3.785
RECQL4	3.265	3.4
DAB2IP	3.263	4.044
CRAMP1	3.263	2.918
LIMK2	3.26	4.12
ROR1	3.256	3.153
IFT140	3.253	3.415
DZIP3	3.252	2.599
PDSS2	3.251	4.029
PPP2R3C	3.251	3.629
INTS12	3.249	4.412
AP4B1	3.249	4.146
DOP1A	3.249	3.588
PASK	3.247	4.286
MICAL1	3.244	4.473
SGO2	3.244	3.517
HELZ2	3.244	3.239
PTPN12	3.243	4.617
MECOM	3.243	3.83
PHF1	3.242	4.272
MLXIP	3.242	4.087
BBS9	3.242	3.699
LONP2	3.24	4.656
ZBTB43	3.24	4.307
MAP3K6	3.239	3.645
BRWD1	3.238	3.08
NEK4	3.237	3.566
MYO5B	3.237	3.427
ARHGEF28	3.234	3.245
FAM114A1	3.233	5.563
DHX32	3.233	4.192
AMD1	3.232	3.109
SCAPER	3.229	3.731
MYCBP2	3.226	4.142
ARID4A	3.226	3.873
TNRC6A	3.225	3.636
ALAS1	3.224	3.774
KIF18B	3.224	3.667
GK2	3.224	0
SLC7A11	3.223	4.522
ALS2	3.223	3.809
LRIG2	3.223	2.859
MCM10	3.221	3.901
NKX2-4	3.221	0
ATN1	3.22	3.825
PIK3CB	3.219	3.983
ARHGAP28	3.219	0
FBXL14	3.218	3.86
ADGRL1	3.218	0
AP5Z1	3.217	4.309
USP53	3.217	2.803
DCAF5	3.217	2.65
WDR81	3.215	4.157
DCLK2	3.215	3.51
ANKRD27	3.214	3.677
AHR	3.212	4.454
WNK2	3.212	4.154
ROGDI	3.211	4.327
WDR60	3.21	3.703
PRUNE2	3.209	4.029
CPT1A	3.208	5.63
SUOX	3.208	0
FER	3.207	4.451
SORL1	3.207	4.173
BAZ2B	3.205	3.385
MTERF1	3.205	3.355
PRDM2	3.204	3.427
CCDC18	3.203	3.657
HERC1	3.202	3.587
SUGCT	3.202	0
MAN2A2	3.2	3.587
VPS13B	3.2	3.406
MSANTD2	3.199	2.98
ARHGAP29	3.198	3.888
KBTBD8	3.196	0
CHPF2	3.195	3.633
ABL1	3.194	3.779
FCHSD2	3.194	3.14
PPP1R3F	3.194	0
CCDC137	3.193	4.801
DOCK9	3.193	4.22
KBTBD6	3.191	4.042
ALMS1	3.19	2.714
NTN1	3.188	0
NPAT	3.187	3.369
DOP1B	3.183	3.011
FOSB	3.18	4.042
TBC1D9	3.18	3.928
VPS13D	3.18	3.466
COL18A1	3.18	3.149
SNRNP35	3.178	3.945
FIG4	3.178	3.895
SIMC1	3.176	0
RERE	3.175	3.455
CNTNAP2	3.173	0
NES	3.169	5.228
CLIP2	3.169	2.513
ICA1	3.166	3.193
PARP4	3.165	4.649
PLXNA1	3.164	3.185
EGFR	3.163	5.263
PLD2	3.163	4.279
KIF13B	3.159	3.687
NIPAL3	3.158	0
SMPD1	3.157	4.226
HASPIN	3.157	3.999
TACC2	3.155	4.008
RPGRIP1L	3.155	3.46
FGD4	3.154	3.833
IPP	3.152	3.461
CAMKV	3.152	0
BBS2	3.151	4.068
TRAF3IP2	3.151	4.043
NPHP3	3.151	3.144
SDK2	3.148	0
CACNA2D2	3.148	0
ZSCAN20	3.145	0
ZNF33A	3.144	3.469
STON1	3.142	3.858
ADCY9	3.141	4.125
ABTB2	3.14	3.951
PIK3AP1	3.138	0
SQOR	3.134	5.412
ERCC6	3.132	4.335
SZT2	3.132	2.418
HECW2	3.131	0
SEMA3C	3.128	3.904
C5orf34	3.127	3.456
AFP	3.124	3.981
CHD6	3.121	3.628
TRIM8	3.121	3.511
SNX14	3.117	3.957
DMD	3.117	3.946
TMEM135	3.117	3.56
CENPE	3.116	3.315
DEPDC1	3.114	3.124
RMI1	3.113	3.839
VAMP4	3.112	3.856
LRSAM1	3.111	4.761
PIBF1	3.111	4.155
KCTD18	3.108	3.953
ABCB11	3.106	0
ZFAND5	3.102	4.15
ASTE1	3.101	3.976
TTC3	3.101	3.437
EXO1	3.1	3.355
SPIN3	3.098	3.409
MADD	3.095	4.353
ZNF639	3.095	3.84
CEP128	3.093	2.991
ZDBF2	3.093	2.786
MAST2	3.092	3.592
FAM13B	3.092	3.32
SAMD4A	3.091	3.906
HDAC4	3.09	4.279
NCOA3	3.089	3.907
FAM204A	3.087	3.626
CAMLG	3.085	4.125
TMEM179B	3.084	4.836
KANK1	3.081	3.842
STIL	3.081	3.458
ARHGAP32	3.081	2.142
BNIP3	3.08	3.4
CADPS2	3.08	0
ARFGEF3	3.079	2.903
ZER1	3.077	3.843
REXO1	3.077	3.472
TGM2	3.075	6.528
PUS3	3.075	3.953
LPIN3	3.071	2.928
FCGRT	3.071	0
ITGB1BP1	3.07	4.311
BCL2L12	3.07	3.929
ITPKB	3.07	3.412
LRP8	3.069	4.401
CLMN	3.069	2.355
GRIP1	3.069	0
FAM126A	3.068	3.989
PRDM15	3.065	0
TRO	3.064	0
ZNF106	3.062	3.997
ZBED5	3.061	3.401
REPS2	3.055	3.882
ACTL8	3.054	4.982
GLB1L2	3.054	3.942
GLI3	3.053	0
ATXN1L	3.052	4.018
KIF16B	3.052	3.644
LIPE	3.05	0
ABCD4	3.049	3.501
KMT2B	3.049	3.254
SNX19	3.047	0
SGO1	3.045	4.018
SMYD4	3.042	4.74
LSM11	3.042	3.639
EIF2AK3	3.041	3.726
GNPTAB	3.041	3.604
ABCC5	3.037	3.925
TUSC3	3.036	4.262
GBA2	3.035	3.254
SOS2	3.032	3.636
UGGT2	3.031	4.123
CCDC88C	3.023	3.79
PALM3	3.022	2.93
NBEAL1	3.021	4.039
KIAA1522	3.02	4.591
GON4L	3.02	3.181
JARID2	3.019	3.542
MAST3	3.018	3.313
SYDE2	3.018	0
ZNF320	3.016	3.664
TEC	3.016	3.361
WDR35	3.015	4.214
CUL7	3.015	4.07
KBTBD2	3.013	4.38
BRCA2	3.013	3.046
SALL2	3.013	0
FBXO38	3.012	4.226
TTC12	3.012	3.736
CEP162	3.004	2.427
SPICE1	3.002	3.253
EPG5	3.001	4.241
TASOR2	3	3.512
GLCCI1	2.997	4.089
CLK3	2.997	4.042
KAT5	2.996	4.084
TBC1D19	2.993	3.635
PROSER3	2.993	0
ITPRIP	2.991	4.531
PLXNA2	2.991	2.683
OSBPL7	2.99	3.951
SAMD9	2.989	4.83
MAGI3	2.987	0
CTTNBP2	2.986	0
FRRS1	2.985	4.511
PLD1	2.981	4.244
ZFHX4	2.976	0
MTFR2	2.974	3.995
SPTB	2.974	0
SETX	2.967	4.294
FBXW2	2.967	4.234
SOBP	2.953	0
MYO5C	2.95	3.394
DCAF4	2.949	4.589
ASAP2	2.947	4.233
PDE8A	2.946	3.893
GRK5	2.944	4.008
PLEKHM1	2.942	3.487
KMT2C	2.94	3.251
PCNX3	2.939	3.502
JADE2	2.936	3.704
ATAD5	2.936	3.46
GRB10	2.934	4.281
ARGLU1	2.932	5.022
ZNF124	2.932	3.244
NCOA6	2.929	4.228
AMOT	2.929	0
BRMS1	2.928	4.348
APPBP2	2.926	3.623
KANK2	2.922	4.726
ZNF445	2.919	2.732
MOXD1	2.919	0
PHF12	2.917	3.363
IDNK	2.916	3.663
STK11IP	2.915	4.413
COL6A2	2.915	0
CAB39L	2.912	2.601
PARP14	2.908	3.817
ASPM	2.907	3.373
SYNE3	2.905	0
PNMA1	2.904	0
TICRR	2.903	3.099
HELB	2.901	3.933
POLK	2.9	3.169
CCPG1	2.895	4.176
USP37	2.894	3.283
SIPA1L3	2.888	3.545
RPGR	2.886	3.206
BDP1	2.886	2.827
ABL2	2.883	3.656
SH3BP5L	2.882	3.388
STARD13	2.875	3.187
TLN2	2.869	4.544
DOT1L	2.865	3.48
RALGAPA2	2.864	3.86
TAF11	2.862	0
BCORL1	2.858	3.119
SBF2	2.847	3.207
DENND3	2.845	4.113
PRKCE	2.845	3.207
CLCN6	2.837	3.163
SGSM3	2.834	4.155
USP40	2.832	3.987
PAM	2.817	4.028
PLCD3	2.815	4.41
EFCAB7	2.802	3.677
UBE3B	2.801	3.932
CNNM1	2.8	2.74
C11orf95	2.799	0
CNTRL	2.796	2.391
ARHGEF37	2.787	0
ARHGEF17	2.78	3.912
ZNF250	2.777	4.566
KLHL5	2.777	0
MAP1A	2.77	4.468
FAAP100	2.767	4.234
ANKRD26	2.767	3.529
HMGXB3	2.766	3.011
GREB1L	2.766	0
SYNE1	2.765	3.576
CENPI	2.76	4.422
WDR64	2.755	4.986
TBC1D31	2.755	3.905
FAM13A	2.755	3.65
PPM1E	2.754	0
SRGAP3	2.753	0
OSBP2	2.75	4.507
MTCL1	2.749	3.841
PLCH1	2.73	3.811
CSPP1	2.724	2.925
CERK	2.721	3.973
TATDN2	2.72	2.825
SP110	2.718	3.38
FAM184A	2.717	0
LIMCH1	2.715	5.511
BTBD16	2.714	0
DOCK3	2.708	0
RPS6KA6	2.708	0
ZNF518A	2.697	0
TIGD2	2.697	0
ABCA3	2.692	3.067
NDST2	2.684	0
COL4A2	2.682	3.973
MTFMT	2.677	3.536
MNT	2.668	3.903
SLC12A6	2.657	4.139
TIAM1	2.655	0
ANKRD50	2.649	3.989
MOCS1	2.649	0
PPFIA3	2.646	3.249
SH3RF1	2.636	3.858
KIF13A	2.623	4.202
FBN2	2.623	3.908
ESPL1	2.617	4
ZEB2	2.615	3.212
NID1	2.614	2.853
DENND2C	2.614	0
BACH1	2.613	3.533
TNC	2.609	3.03
RAD51D	2.606	0
RCOR2	2.578	0
NSD1	2.57	2.74
NRBF2	2.568	4.095
KIAA0100	2.566	3.498
PLCB1	2.564	4.086
ANTXR1	2.558	4.738
FAM171A1	2.557	0
CEP164	2.556	3.688
TBC1D16	2.533	3.474
CENPC	2.517	4.073
PIK3C2B	2.508	3.914
PNISR	2.501	4.051
KIAA1217	2.489	4.361
E2F8	2.489	3.553
ARMC4	2.486	2.714
DNAJA4	2.479	4.28
RESF1	2.478	0
LRIG3	2.473	1.422
USP9Y	2.454	3.617
CNTNAP1	2.446	4.305
ANK1	2.442	3.153
LAMA2	2.422	2.288
HPS5	2.415	3.499
EMSY	2.405	4.548
JCAD	2.4	0
HIVEP1	2.378	3.661
USP33	2.374	3.826
AHNAK2	2.363	5.185
DEPDC5	2.36	3.741
MIS18BP1	2.356	3.559
FLCN	2.351	4.138
WDFY3	2.344	3.768
CENPJ	2.339	2.833
DOCK8	2.327	4.872
MYO9A	2.321	3.451
AXIN1	2.32	3.513
ZNF292	2.32	2.519
CRACD	2.315	3.196
NPHP4	2.306	2.762
ANKRD11	2.298	3.553
CCDC112	2.209	2.911
TNRC18	2.133	3.245
ZNF267	2.056	3.247
XIRP2	1.968	2.31
COL1A1	1.923	3.987
SIPA1L2	1.856	3.204
LRP2	0.945	0
KRT7	0	7.496
AKR1C3	0	6.835
TM4SF1	0	6.646
S100A4	0	6.61
KYNU	0	6.602
KRT19	0	6.562
SNRPB	0	6.55
S100A6	0	6.548
SERPINB5	0	6.453
KRT12	0	6.314
DBNDD2	0	6.311
UBE2D2	0	6.298
IFITM3	0	6.264
MGST1	0	6.248
GMFG	0	6.237
CRIP1	0	6.185
PERP	0	6.171
AKR1C2	0	6.158
SLC16A3	0	6.143
UBE2D3	0	6.12
PAGE1	0	6.098
MYL12B	0	6.09
MYOF	0	6.039
S100P	0	6.034
ALDH3A1	0	6.03
TAGLN	0	6.021
MINAR2	0	6.02
CRIP2	0	6.016
ENO3	0	6.012
ITGA11	0	6.004
MVP	0	5.973
ST13	0	5.97
SNCG	0	5.969
FOLR1	0	5.959
ANXA8L1	0	5.957
HPCAL1	0	5.937
NNMT	0	5.913
URM1	0	5.905
FUNDC1	0	5.866
C5orf46	0	5.857
TOMM7	0	5.844
S100A16	0	5.794
TMBIM1	0	5.79
BST2	0	5.779
AQP3	0	5.776
MYL9	0	5.769
H2BU1	0	5.749
CYP2A13	0	5.746
AKR1D1	0	5.738
SRXN1	0	5.732
H3-4	0	5.713
ACOX2	0	5.705
RPL36AL	0	5.692
ISG15	0	5.684
IL18	0	5.665
IGFBP7	0	5.659
MISP	0	5.658
GJA8	0	5.656
ARF1	0	5.653
PROX1	0	5.638
L1CAM	0	5.632
DUSP23	0	5.625
POM121	0	5.619
MT2A	0	5.614
SPINK6	0	5.583
SMCO4	0	5.581
PTGES	0	5.571
GBP1	0	5.571
MAL2	0	5.57
CDA	0	5.568
LAMTOR4	0	5.562
PRSS56	0	5.559
SELENOI	0	5.55
NEUROD4	0	5.537
C4BPA	0	5.534
TMEM33	0	5.52
VAMP5	0	5.518
PVR	0	5.508
SLC38A5	0	5.507
SLC22A18	0	5.504
PDE3A	0	5.497
TMCO1	0	5.474
ELFN1	0	5.461
MYOZ2	0	5.455
SSBP3	0	5.435
CDK11A	0	5.435
IFI16	0	5.435
TAAR1	0	5.433
SLC25A51	0	5.42
B4GALT1	0	5.414
HPDL	0	5.406
CLDN1	0	5.403
ACOT1	0	5.399
BPI	0	5.399
POLR2F	0	5.395
CBWD2	0	5.382
POM121C	0	5.381
AKR7L	0	5.373
APOBEC3B	0	5.371
DCD	0	5.366
SLC30A6	0	5.366
PSMA8	0	5.361
TTR	0	5.352
STAC	0	5.347
SLC41A3	0	5.346
GBP2	0	5.345
TGFB1I1	0	5.342
ABCD1	0	5.323
CAPN8	0	5.315
SLC46A1	0	5.315
UBE2D1	0	5.313
RPL3L	0	5.305
SERPINB9	0	5.304
KRT72	0	5.302
C19orf33	0	5.298
COL5A1	0	5.298
MEF2D	0	5.298
GDA	0	5.295
MGMT	0	5.29
CXCR4	0	5.287
AKR1C1	0	5.28
TOMM20	0	5.279
SLC2A3	0	5.277
MT1E	0	5.275
CEBPG	0	5.265
PALMD	0	5.261
PRRG1	0	5.256
LAGE3	0	5.255
TYMP	0	5.254
CBWD1	0	5.246
ING4	0	5.245
TFE3	0	5.244
ARF3	0	5.241
MEST	0	5.235
EDIL3	0	5.224
ABCG2	0	5.224
STEAP4	0	5.216
TLCD1	0	5.214
CD46	0	5.213
SMIM12	0	5.213
KLF3	0	5.207
IL18R1	0	5.204
PLAC8	0	5.203
COL3A1	0	5.201
KRT6B	0	5.2
TPRA1	0	5.195
SSR2	0	5.195
HPD	0	5.194
MUCL1	0	5.192
PPL	0	5.189
NPHP1	0	5.187
PLIN2	0	5.184
TMEM14C	0	5.183
EEF2KMT	0	5.182
BOD1	0	5.181
SLC35B2	0	5.175
RNF32	0	5.172
MPLKIP	0	5.166
ITGA3	0	5.162
SERF2	0	5.161
ITGB4	0	5.16
CASTOR2	0	5.153
DNAJC15	0	5.148
SCO1	0	5.147
WNT1	0	5.147
NFIB	0	5.145
TSTD1	0	5.144
AGR2	0	5.142
ARRDC1	0	5.141
PLPP2	0	5.126
ERICH2	0	5.121
HSP90AB4P	0	5.114
KRT79	0	5.111
TCIRG1	0	5.097
LRRC58	0	5.096
C9orf16	0	5.091
WIPF1	0	5.086
TREX1	0	5.083
CD70	0	5.078
TFAP2D	0	5.073
PRR3	0	5.067
ADIRF	0	5.067
S100A2	0	5.066
TACSTD2	0	5.058
CARD19	0	5.054
POLR2J	0	5.054
PTTG1	0	5.051
FKBP11	0	5.051
KRT27	0	5.045
MBNL2	0	5.044
NMRAL1	0	5.043
ARHGAP25	0	5.043
SYNPO	0	5.04
ATP5MPL	0	5.034
PHETA2	0	5.03
CRYAB	0	5.022
S100A7	0	5.016
CTAG2	0	5.015
TRIM16	0	5.005
RNASEK	0	5.004
RNF185	0	5.004
CDK19	0	5.001
GTF2A2	0	5.001
CYB561D2	0	4.999
DDX11	0	4.996
SMIM20	0	4.993
ZNF580	0	4.992
PSMB8	0	4.991
TM2D2	0	4.99
CHMP1B	0	4.988
TMEM243	0	4.985
VEZF1	0	4.977
EFNB2	0	4.97
GSTM4	0	4.969
DHRS2	0	4.968
LPL	0	4.963
PHACTR3	0	4.962
CRMP1	0	4.962
PPT2	0	4.961
B4GALT5	0	4.958
EPS8L2	0	4.957
AFAP1	0	4.952
HTD2	0	4.949
TMEM126A	0	4.946
CDHR1	0	4.941
GRAMD1C	0	4.939
MEF2A	0	4.938
GALNS	0	4.934
DECR2	0	4.933
PPP4R4	0	4.932
COL12A1	0	4.927
CEBPB	0	4.927
NMI	0	4.926
SLC29A1	0	4.925
IFI30	0	4.924
RNF24	0	4.922
SNRPG	0	4.922
ANKEF1	0	4.917
NDUFA1	0	4.916
NOL3	0	4.913
PRAMEF2	0	4.909
STK16	0	4.909
UNC13D	0	4.906
FOSL2	0	4.905
COPRS	0	4.905
PCLAF	0	4.904
PBX1	0	4.902
PTPRJ	0	4.901
GNG10	0	4.897
ST6GALNAC4	0	4.896
ORMDL3	0	4.895
DUSP14	0	4.894
KLHL18	0	4.893
ZNF706	0	4.892
TUBG2	0	4.888
PTAR1	0	4.887
TBL1X	0	4.886
GDPD3	0	4.885
METTL2A	0	4.875
MLKL	0	4.874
OPA3	0	4.872
KLF5	0	4.872
IFI35	0	4.871
BRI3	0	4.871
KPTN	0	4.869
TUSC1	0	4.864
C1QTNF6	0	4.861
PRSS21	0	4.855
SELENOK	0	4.855
USF2	0	4.854
C1D	0	4.853
HNMT	0	4.852
ETS2	0	4.846
GSTT1	0	4.844
NCBP2AS2	0	4.844
FN3K	0	4.838
INPP5K	0	4.837
A2M	0	4.835
HACD1	0	4.835
MUC1	0	4.831
SLC52A2	0	4.829
PLCXD3	0	4.827
N6AMT1	0	4.827
TBC1D2	0	4.826
KRT80	0	4.819
RNF167	0	4.818
CDCP1	0	4.812
CT83	0	4.81
PRKCB	0	4.81
RNF121	0	4.809
CDH13	0	4.808
SLC43A3	0	4.807
TNS4	0	4.805
PHLDA2	0	4.791
EBPL	0	4.788
WWTR1	0	4.786
BAK1	0	4.785
CDC42EP3	0	4.783
ICAM1	0	4.78
NAB1	0	4.778
IFITM2	0	4.777
SLC22A4	0	4.773
TMEM160	0	4.767
DYRK4	0	4.766
ENG	0	4.764
TGDS	0	4.762
MAP2	0	4.761
EHBP1L1	0	4.759
F2	0	4.758
IDO1	0	4.758
DPP7	0	4.756
GPC1	0	4.755
AXL	0	4.754
TAP2	0	4.749
FADS3	0	4.744
ANPEP	0	4.742
MUC13	0	4.742
DES	0	4.741
TCTA	0	4.741
SORBS2	0	4.74
FOXC2	0	4.739
COQ7	0	4.738
SAMD1	0	4.738
TGFBR1	0	4.737
ALDH3B1	0	4.736
CITED2	0	4.736
PET100	0	4.735
SS18L1	0	4.734
MINDY4	0	4.734
LIMS2	0	4.734
STS	0	4.73
IGHG1	0	4.73
SLC39A8	0	4.729
COL7A1	0	4.725
CACNB3	0	4.724
PELI2	0	4.724
PPP1R18	0	4.723
ATP2A3	0	4.721
SLC22A5	0	4.72
FMNL1	0	4.715
SNAPC5	0	4.715
SEC22A	0	4.713
SWI5	0	4.712
TGFBI	0	4.712
NRF1	0	4.711
RHOF	0	4.707
DCT	0	4.706
POMT1	0	4.705
SHISA5	0	4.702
MPV17L2	0	4.701
H2AC20	0	4.701
G6PC3	0	4.7
SLC49A4	0	4.699
PDE1A	0	4.698
OSGEPL1	0	4.697
CGREF1	0	4.697
HSPB8	0	4.695
CASP9	0	4.695
KCNN4	0	4.693
SMIM15	0	4.693
TNFAIP2	0	4.691
RABAC1	0	4.69
UBE2R2	0	4.689
DCAF16	0	4.689
ATF6B	0	4.686
CAVIN3	0	4.686
ABHD3	0	4.684
S100A9	0	4.684
CHMP4C	0	4.682
PARVB	0	4.682
NPTXR	0	4.68
MFSD12	0	4.677
MZT2A	0	4.677
STAMBPL1	0	4.674
STAT6	0	4.674
MRC2	0	4.673
ACTN3	0	4.673
ASAP3	0	4.671
RCN3	0	4.671
LAPTM4B	0	4.67
C12orf73	0	4.669
PIK3R1	0	4.667
GIMAP4	0	4.664
NFE2L2	0	4.662
SYT12	0	4.66
EPB41L4A	0	4.659
PCGF2	0	4.659
TMEM143	0	4.658
ADPRM	0	4.657
DERPC	0	4.657
NFATC1	0	4.655
TRIM44	0	4.655
POMT2	0	4.649
OXLD1	0	4.647
IFT20	0	4.647
RBKS	0	4.643
STING1	0	4.64
PLIN4	0	4.639
EYA4	0	4.639
KRT6A	0	4.638
JUNB	0	4.635
FBXL2	0	4.63
GTF2H2	0	4.628
PLEKHA2	0	4.626
COMMD5	0	4.626
ANXA10	0	4.624
EBAG9	0	4.623
IFIT3	0	4.621
CPM	0	4.621
COBL	0	4.619
RNF11	0	4.618
CLIC3	0	4.613
THBS1	0	4.611
SEMA3B	0	4.61
KRT13	0	4.61
ADGRV1	0	4.608
DTX2	0	4.606
KRT36	0	4.605
MGAT1	0	4.603
TMEM164	0	4.603
ZMYND11	0	4.603
NAXD	0	4.601
H2AX	0	4.6
YIPF4	0	4.599
ACKR3	0	4.598
BMPR2	0	4.598
FAM168A	0	4.595
MPV17	0	4.595
RFX3	0	4.595
BTN3A3	0	4.591
LGALS8	0	4.59
MOB1B	0	4.589
OTC	0	4.589
KXD1	0	4.588
ST3GAL1	0	4.585
GLT8D2	0	4.584
HMGN4	0	4.584
DDX53	0	4.582
APEX2	0	4.581
PLSCR3	0	4.581
CLUAP1	0	4.58
CSTA	0	4.58
MCRIP2	0	4.58
NPR3	0	4.579
NUMBL	0	4.579
TM7SF3	0	4.577
SNCB	0	4.574
NCOA4	0	4.572
SLC26A2	0	4.572
SPHK1	0	4.57
SLC7A6OS	0	4.569
AGMAT	0	4.569
C1orf109	0	4.569
ESRP2	0	4.568
PAIP2	0	4.568
CDC6	0	4.567
ZC2HC1A	0	4.565
LAMA4	0	4.565
USF1	0	4.565
CLN6	0	4.564
TGIF1	0	4.562
FAHD2B	0	4.559
ABCC3	0	4.559
NDUFV3	0	4.558
RAET1G	0	4.558
CDH10	0	4.557
WDR76	0	4.556
OAS1	0	4.553
A2ML1	0	4.553
MITF	0	4.553
MSLN	0	4.553
PCDHB1	0	4.553
APOL2	0	4.551
FGD6	0	4.547
ITGB5	0	4.547
CCDC127	0	4.547
MBNL3	0	4.545
LIN7A	0	4.544
MEGF9	0	4.544
ROR2	0	4.544
ANKH	0	4.543
ARL6IP6	0	4.542
AP1AR	0	4.54
HEXD	0	4.538
PPP4R1L	0	4.538
FAM110B	0	4.538
ALPP	0	4.536
FBLIM1	0	4.534
SENP1	0	4.533
RTL6	0	4.533
ATRIP	0	4.531
GSTM1	0	4.531
YAF2	0	4.531
IFIT2	0	4.53
LDOC1	0	4.53
COX7B	0	4.529
WNT5A	0	4.529
HRAS	0	4.525
LY6K	0	4.525
SFT2D2	0	4.524
VASN	0	4.524
BGN	0	4.521
TNFRSF1A	0	4.519
C7orf25	0	4.519
NELL2	0	4.518
PYROXD2	0	4.518
CMC4	0	4.518
TRIM17	0	4.513
AMACR	0	4.513
SYDE1	0	4.512
TMEM181	0	4.512
ME3	0	4.512
SMTNL2	0	4.511
PITPNM3	0	4.51
ADGRG1	0	4.51
HENMT1	0	4.51
TAF12	0	4.508
PICK1	0	4.508
TLCD4	0	4.508
LUM	0	4.508
PHOX2B	0	4.507
CSDC2	0	4.503
BTBD9	0	4.501
ACOT11	0	4.5
MRM1	0	4.499
LRCH1	0	4.495
CGAS	0	4.495
ANKRD40	0	4.493
PDE8B	0	4.493
DPY19L4	0	4.493
CCN2	0	4.492
TUB	0	4.492
RUNX3	0	4.491
SMAD1	0	4.49
SLC25A29	0	4.488
YY2	0	4.486
SPPL2A	0	4.484
RPS6KA4	0	4.484
PSMC3IP	0	4.484
SIVA1	0	4.483
ZNF668	0	4.479
SDC1	0	4.479
STK32C	0	4.478
KCTD21	0	4.477
ZNF367	0	4.476
TSPAN9	0	4.475
NOTCH2NLA	0	4.473
RAB8B	0	4.473
IGKC	0	4.473
FOXP2	0	4.471
DIXDC1	0	4.47
GK	0	4.469
CCDC120	0	4.468
CEBPD	0	4.467
ENDOG	0	4.467
ACYP2	0	4.465
NPRL2	0	4.464
HCK	0	4.464
EVA1B	0	4.464
HERPUD1	0	4.464
AZI2	0	4.463
IL6ST	0	4.463
MYPN	0	4.461
BNIP2	0	4.46
C4orf46	0	4.459
ITM2B	0	4.458
MAPK11	0	4.458
PSENEN	0	4.458
HOMER3	0	4.457
COQ6	0	4.455
SLC26A6	0	4.454
HFE	0	4.454
SNAPC3	0	4.452
MACO1	0	4.449
CRLF1	0	4.448
FASTK	0	4.447
PDE4C	0	4.447
UBE2E3	0	4.447
CYBA	0	4.446
STN1	0	4.445
CCDC102B	0	4.445
PLA2R1	0	4.444
HROB	0	4.443
LHFPL2	0	4.44
ANTKMT	0	4.44
SIM2	0	4.437
AURKA	0	4.436
CALML5	0	4.435
TXNIP	0	4.432
TCEA3	0	4.431
MAPK6	0	4.431
NEGR1	0	4.43
LIN52	0	4.43
NDST1	0	4.43
FAP	0	4.43
TNFAIP8	0	4.43
FEZ2	0	4.429
MINK1	0	4.429
GPRIN3	0	4.428
RAC3	0	4.428
DNAJB14	0	4.428
EVPL	0	4.428
TNFRSF11B	0	4.425
PCMTD1	0	4.422
MAP1LC3A	0	4.42
ZBTB9	0	4.418
PMS2P11	0	4.416
RNF170	0	4.416
CCDC9B	0	4.414
CORO2B	0	4.414
OLFML2A	0	4.413
APH1A	0	4.413
NAP1L5	0	4.413
KSR1	0	4.412
ID1	0	4.411
BCL3	0	4.411
ANKRD10	0	4.41
ROBO1	0	4.41
RRAS	0	4.406
NACC2	0	4.406
TRPT1	0	4.406
GAL	0	4.405
SPATA20	0	4.404
PZP	0	4.404
VWA5A	0	4.404
MOCOS	0	4.403
CYB5R2	0	4.403
HSD17B8	0	4.402
RPP25	0	4.401
PROS1	0	4.4
THAP11	0	4.4
SLC11A2	0	4.399
TNFAIP3	0	4.399
POC1A	0	4.399
TNFRSF12A	0	4.398
SH3BP4	0	4.398
KRT71	0	4.398
SLC44A2	0	4.397
GNPTG	0	4.396
RGL2	0	4.396
LRP1	0	4.395
TSPAN8	0	4.394
RAB3D	0	4.393
SMPD2	0	4.393
S100A3	0	4.393
LOX	0	4.392
MAP11	0	4.39
PCSK9	0	4.39
IRF9	0	4.389
SETMAR	0	4.389
SREK1IP1	0	4.388
AMFR	0	4.387
UPP1	0	4.387
TMEM223	0	4.386
SERPINA5	0	4.386
SLC50A1	0	4.386
WDR83OS	0	4.385
ITGB8	0	4.385
LRRC20	0	4.385
NPR1	0	4.384
TENT5A	0	4.384
TAF9	0	4.382
ACVR1	0	4.381
TFDP2	0	4.379
SC5D	0	4.378
TSC22D3	0	4.377
LRRC15	0	4.377
PLXDC2	0	4.376
RAB20	0	4.375
STON2	0	4.375
ACD	0	4.374
NRBP2	0	4.373
SMOC1	0	4.372
OGFRL1	0	4.372
KLHL24	0	4.371
MEX3C	0	4.371
SHKBP1	0	4.369
HSP90AA5P	0	4.366
TRIM29	0	4.366
RGCC	0	4.364
SLC39A11	0	4.364
TBC1D25	0	4.362
VMP1	0	4.361
METTL22	0	4.36
PAH	0	4.36
CD82	0	4.355
MAFG	0	4.353
BCL9L	0	4.351
HABP2	0	4.351
ZC3H12A	0	4.351
SH2D3A	0	4.35
OGFOD2	0	4.35
ZDHHC4	0	4.347
FGF2	0	4.345
ALPL	0	4.344
CLN3	0	4.344
RNF216	0	4.342
MTSS2	0	4.34
KLF13	0	4.339
KLF16	0	4.338
SH3BP2	0	4.336
ATG12	0	4.335
CLIC2	0	4.335
INPP4B	0	4.334
LRRC3C	0	4.333
PPTC7	0	4.333
EVA1A	0	4.331
GGT7	0	4.331
CA12	0	4.33
SLC26A11	0	4.328
HOXB4	0	4.327
CCDC34	0	4.325
OARD1	0	4.325
TMEM245	0	4.325
JPH2	0	4.324
PCOLCE	0	4.324
ZWINT	0	4.323
HMGN2	0	4.323
DOCK10	0	4.323
JMJD7	0	4.322
MBD6	0	4.322
HYKK	0	4.32
GPX7	0	4.32
TSKU	0	4.319
ZFAND2B	0	4.318
PANK3	0	4.317
ADCY3	0	4.316
FBXL3	0	4.316
MTG2	0	4.314
SMARCD3	0	4.313
ACOT4	0	4.312
CLDND1	0	4.31
SCARA3	0	4.308
SLC35G2	0	4.308
FABP3	0	4.306
S100A1	0	4.305
SGMS1	0	4.302
DEPTOR	0	4.301
MYC	0	4.3
S100A8	0	4.3
CLMP	0	4.299
PRR5L	0	4.298
RTL8B	0	4.297
DHRSX	0	4.295
COA8	0	4.294
TEFM	0	4.293
UBE2E2	0	4.292
FRMD3	0	4.29
CNNM2	0	4.289
CFAP74	0	4.288
RAD54L	0	4.288
FAM210A	0	4.288
MGLL	0	4.287
TTLL1	0	4.286
TFEB	0	4.286
C1orf174	0	4.286
CBLB	0	4.283
COL5A2	0	4.283
RBMS3	0	4.283
CCDC71	0	4.282
PLA2G6	0	4.281
CFH	0	4.281
RSAD1	0	4.281
LIFR	0	4.28
TEAD3	0	4.28
MYPOP	0	4.28
DHRS4L1	0	4.278
SLC29A2	0	4.278
PTK2B	0	4.278
CDC25B	0	4.277
CBY1	0	4.277
RAB27B	0	4.276
KLHL20	0	4.275
ABHD14A	0	4.275
ADAM15	0	4.274
EMP3	0	4.273
PGPEP1	0	4.272
TMCO3	0	4.27
FBLN1	0	4.269
COPS9	0	4.269
B3GALNT1	0	4.269
FSTL4	0	4.269
SWSAP1	0	4.267
USB1	0	4.266
CHTF8	0	4.266
RRN3	0	4.263
HEMK1	0	4.261
ADCK5	0	4.26
ABHD17B	0	4.26
TMEM189	0	4.26
ZNF143	0	4.259
CCDC28B	0	4.258
ARHGAP10	0	4.257
PLPP6	0	4.255
IKZF5	0	4.255
POLD4	0	4.254
TRPC4AP	0	4.254
FRMD8	0	4.254
DPH3	0	4.253
IFIT1	0	4.252
GPR107	0	4.249
MAGEB16	0	4.249
HRH1	0	4.248
OLFML1	0	4.247
CARD6	0	4.246
LRP10	0	4.246
TMCC3	0	4.244
ZNF431	0	4.243
EFEMP1	0	4.241
NABP1	0	4.24
KANSL2	0	4.24
PDE4A	0	4.239
RAC2	0	4.238
MYH11	0	4.237
PLCB4	0	4.236
DENND2D	0	4.235
PCBP4	0	4.233
ZBTB38	0	4.232
CHST11	0	4.231
SLC35B1	0	4.23
ABHD17C	0	4.229
LMO4	0	4.229
PYCARD	0	4.227
SH3BP5	0	4.227
SIGLEC11	0	4.226
PSTPIP2	0	4.223
SPRYD3	0	4.221
MAMDC2	0	4.22
SERPINF2	0	4.219
PYGO2	0	4.219
KMT5A	0	4.218
SLC1A1	0	4.218
TRIM7	0	4.215
NT5E	0	4.215
NXT2	0	4.214
NGEF	0	4.213
TTC7A	0	4.213
KLF4	0	4.213
GALNT11	0	4.213
ABITRAM	0	4.213
TCF12	0	4.213
NEFH	0	4.212
BACE2	0	4.212
SGK1	0	4.211
RAB3IP	0	4.209
C15orf61	0	4.208
CFAP65	0	4.207
CLCN5	0	4.207
CSPG4	0	4.205
MED30	0	4.204
DHRS1	0	4.203
PITX1	0	4.203
ZNF160	0	4.203
HMGCR	0	4.203
MOB3B	0	4.203
USP46	0	4.202
UGCG	0	4.202
ZNF48	0	4.202
STYX	0	4.198
SLC35C1	0	4.197
CHCHD7	0	4.196
CDKN1B	0	4.196
SLC36A4	0	4.193
GRK4	0	4.193
TIMP3	0	4.193
ATPSCKMT	0	4.192
SCAND1	0	4.191
PIGN	0	4.191
FANCL	0	4.19
GANC	0	4.188
FLYWCH1	0	4.187
TCTN2	0	4.187
KLF12	0	4.185
AOC1	0	4.184
ITGA9	0	4.184
CPE	0	4.184
MFGE8	0	4.184
SLC39A9	0	4.184
AHI1	0	4.184
DSTYK	0	4.183
FAM122A	0	4.183
VGLL4	0	4.183
MYORG	0	4.183
SRF	0	4.182
NAPSA	0	4.182
NR4A3	0	4.182
COL8A1	0	4.181
TRIM36	0	4.181
RARA	0	4.179
INSL6	0	4.178
ARMCX1	0	4.178
FBXO17	0	4.177
PMEPA1	0	4.176
KBTBD4	0	4.175
ZFP36L1	0	4.173
SSX2B	0	4.171
MPC1	0	4.17
CYB561	0	4.17
LGR4	0	4.169
ZNF331	0	4.167
JRKL	0	4.166
EZH1	0	4.165
ZRANB1	0	4.164
IGSF8	0	4.164
PUSL1	0	4.162
FAM83G	0	4.161
RHPN2	0	4.161
GAS2L1	0	4.161
ZNF365	0	4.16
DYM	0	4.16
TMEM39B	0	4.159
TSPYL2	0	4.159
NR4A1	0	4.158
PLEK2	0	4.157
TRIM14	0	4.157
BTBD3	0	4.156
DSC2	0	4.156
ABHD18	0	4.156
CASP4	0	4.154
LRR1	0	4.154
DNAJB2	0	4.152
SYNC	0	4.152
MOB3A	0	4.152
MGAT4B	0	4.151
SRGAP2C	0	4.15
SUPT4H1	0	4.149
YIPF2	0	4.149
ABCC2	0	4.145
FBXO44	0	4.144
DAB1	0	4.143
TRUB2	0	4.143
SAMD8	0	4.141
POLR3GL	0	4.14
ABHD13	0	4.139
ETNPPL	0	4.137
PRKX	0	4.136
DAPK2	0	4.135
ODC1	0	4.135
RNF145	0	4.135
CNN1	0	4.134
CNOT6	0	4.132
TAF1A	0	4.13
REEP1	0	4.129
BLZF1	0	4.127
NPTX1	0	4.127
LIMK1	0	4.126
POP4	0	4.126
PTOV1	0	4.125
PRNP	0	4.124
DBNDD1	0	4.123
ADCY6	0	4.122
RTN2	0	4.122
MYO10	0	4.121
ZNF620	0	4.121
HSPBAP1	0	4.12
MPPE1	0	4.119
EXD1	0	4.116
F3	0	4.115
TAGLN3	0	4.113
TMEM237	0	4.113
DHRS13	0	4.112
CEP104	0	4.112
AFAP1L1	0	4.111
DUSP1	0	4.11
CEPT1	0	4.11
ZBED3	0	4.109
FAM102A	0	4.107
CDK14	0	4.106
TMEM62	0	4.104
PRAME	0	4.104
PRMT2	0	4.104
CWC25	0	4.103
SEC14L1	0	4.102
EPCAM	0	4.101
MAGEA1	0	4.1
APOA1	0	4.099
CDC42EP2	0	4.098
S100PBP	0	4.098
TNFRSF10A	0	4.098
TRABD2A	0	4.096
TNFSF9	0	4.096
CDKN1C	0	4.096
FAM160B2	0	4.095
MARCHF6	0	4.094
PCDH1	0	4.094
TSTD2	0	4.094
CST3	0	4.094
GLI2	0	4.092
FAM102B	0	4.092
CKM	0	4.091
ALDH1A3	0	4.089
PIGH	0	4.088
E2F4	0	4.087
TANGO2	0	4.086
B4GALT3	0	4.084
FITM2	0	4.084
SEPSECS	0	4.084
TMEM199	0	4.083
B9D2	0	4.082
PGM5	0	4.082
COX10	0	4.081
LGALS7B	0	4.081
SLC39A6	0	4.081
CDK11B	0	4.08
OASL	0	4.079
TOB1	0	4.079
MACIR	0	4.079
BBS7	0	4.077
TINF2	0	4.077
MATK	0	4.077
COX18	0	4.076
TRABD2B	0	4.075
C2orf42	0	4.07
STXBP5L	0	4.07
KCTD16	0	4.07
BTG1	0	4.07
NDFIP2	0	4.068
ASPHD1	0	4.067
MTHFSD	0	4.066
PTPRE	0	4.066
SLF1	0	4.065
TRIM34	0	4.065
INPP5J	0	4.063
CSRNP2	0	4.063
AZGP1	0	4.063
CCNF	0	4.062
TRMT44	0	4.061
ZNF805	0	4.06
PCTP	0	4.06
MBP	0	4.059
SNAP25	0	4.058
EPHA5	0	4.058
ANKRD16	0	4.055
DDX58	0	4.054
TIMP2	0	4.054
EFNA5	0	4.052
FBXL6	0	4.052
ZFYVE26	0	4.051
SHARPIN	0	4.051
MAFK	0	4.051
SHB	0	4.05
TRIM5	0	4.049
MAP2K5	0	4.047
IFI44	0	4.047
MMADHC	0	4.046
BCL2L2	0	4.046
PRXL2C	0	4.045
TCEAL9	0	4.045
MAPKAPK5	0	4.043
ABHD6	0	4.04
PTCD2	0	4.04
PER1	0	4.04
BMT2	0	4.039
RBIS	0	4.037
PCBD2	0	4.037
WFS1	0	4.037
NTAN1	0	4.036
PXYLP1	0	4.035
TRAPPC6A	0	4.035
NPDC1	0	4.035
UBE2W	0	4.035
HEXIM2	0	4.034
DLG5	0	4.033
LOXL2	0	4.033
PTPRM	0	4.033
SETD5	0	4.031
PPP1R16A	0	4.03
DCLRE1C	0	4.029
STX2	0	4.029
BCAR3	0	4.028
PRADC1	0	4.028
TCTN1	0	4.028
TMEM184A	0	4.027
ZBED1	0	4.026
STK17A	0	4.026
LRRIQ4	0	4.026
RNF5	0	4.023
CENPB	0	4.023
CDPF1	0	4.023
APOD	0	4.023
IRF2	0	4.022
ZNF566	0	4.021
STK25	0	4.019
UBXN2A	0	4.017
RHBDF1	0	4.016
KRT77	0	4.014
RAPGEF1	0	4.014
FIZ1	0	4.014
ZCCHC4	0	4.013
DCAF10	0	4.013
PIEZO1	0	4.009
TMEM132A	0	4.008
EID1	0	4.008
TOP1MT	0	4.008
FBXO33	0	4.006
RNF187	0	4.004
ARV1	0	4.003
TEDC2	0	4.002
GNG11	0	4.001
TPCN2	0	4
TGFB1	0	3.999
EMX1	0	3.998
TK2	0	3.996
OSMR	0	3.996
CYSRT1	0	3.994
TMEM59	0	3.993
UBXN8	0	3.993
TSPAN1	0	3.991
KANSL1	0	3.991
THY1	0	3.991
ST3GAL2	0	3.989
PLAAT3	0	3.987
ANKS3	0	3.986
SLCO3A1	0	3.985
LIAS	0	3.985
SIK1	0	3.983
NEK2	0	3.983
PIP5K1C	0	3.982
CSNK1G1	0	3.982
SPATA7	0	3.982
SIX5	0	3.981
SNAPC2	0	3.981
HOXC13	0	3.981
AFAP1L2	0	3.977
BSCL2	0	3.976
ELK3	0	3.976
IL13RA1	0	3.975
TPST1	0	3.975
STARD7	0	3.974
SEC11C	0	3.974
OAS3	0	3.973
ZNF691	0	3.973
ZFYVE19	0	3.972
GLIPR1	0	3.972
SULF2	0	3.97
CREB3L4	0	3.97
OLFM1	0	3.97
ARHGAP4	0	3.97
SERPINB4	0	3.969
THRA	0	3.968
GPS2	0	3.966
CCT6B	0	3.966
PLAUR	0	3.965
CABLES1	0	3.965
PRR11	0	3.964
STOML3	0	3.964
CCDC85B	0	3.963
TSPAN4	0	3.962
ANAPC16	0	3.961
TICAM1	0	3.961
TCEANC2	0	3.959
WWC1	0	3.959
ZNF12	0	3.959
GSTZ1	0	3.959
BOK	0	3.959
RYBP	0	3.959
ELL2	0	3.959
ABCA2	0	3.958
TENT2	0	3.958
IFNGR1	0	3.957
GBP3	0	3.957
ATP13A2	0	3.953
PITPNM1	0	3.953
MDFIC	0	3.953
MFHAS1	0	3.953
MAP4K2	0	3.952
CENPL	0	3.952
FNDC10	0	3.952
CAVIN2	0	3.951
INSIG1	0	3.951
PDZRN4	0	3.95
FOLR2	0	3.95
MFAP5	0	3.95
RHOD	0	3.949
MBOAT1	0	3.949
SERPINB8	0	3.948
CCDC183	0	3.945
TRAK2	0	3.945
TEX9	0	3.943
ESRRG	0	3.942
CYREN	0	3.942
TPK1	0	3.941
AP4E1	0	3.941
DTL	0	3.94
SULT1E1	0	3.939
CNTNAP3	0	3.938
GLRX2	0	3.937
MOSPD1	0	3.937
DGKD	0	3.935
GPAM	0	3.935
MAGEA3	0	3.934
CLDN12	0	3.929
BLOC1S5	0	3.929
CFD	0	3.929
TMEM141	0	3.928
AJUBA	0	3.928
IDS	0	3.927
LRP11	0	3.926
PLEKHH3	0	3.924
METTL18	0	3.924
ITGB3	0	3.924
EXTL2	0	3.924
SLC39A7	0	3.924
ZFP3	0	3.923
COP1	0	3.923
ADGRE2	0	3.921
FAM185A	0	3.92
DPF1	0	3.92
LTBR	0	3.92
PIGC	0	3.918
CLTCL1	0	3.918
FOXJ3	0	3.918
RHOBTB3	0	3.917
ZSCAN21	0	3.917
LINC00299	0	3.915
WHAMM	0	3.914
FRK	0	3.913
ARMCX6	0	3.912
ACAP3	0	3.911
ZBED4	0	3.911
CLCN4	0	3.91
PLEKHJ1	0	3.91
MORC4	0	3.91
SLC25A35	0	3.91
SMC1B	0	3.909
MTCP1	0	3.908
IGFBP1	0	3.907
DMBT1	0	3.906
CREB3	0	3.905
APBB2	0	3.904
RHOV	0	3.904
MRAS	0	3.904
ANKRD13D	0	3.904
AGRN	0	3.902
CYP2R1	0	3.902
GJC1	0	3.901
OR11A1	0	3.901
OSBPL5	0	3.901
SDR16C5	0	3.9
CYBRD1	0	3.898
TRIM40	0	3.898
ZNF516	0	3.898
KRT4	0	3.897
RCBTB1	0	3.896
WWC2	0	3.894
KIF3C	0	3.893
ERMAP	0	3.893
ADGRG2	0	3.892
PLEKHA6	0	3.89
STAT5A	0	3.889
PKIA	0	3.888
ICA1L	0	3.888
CAPRIN2	0	3.888
TPRN	0	3.888
ZNF654	0	3.887
DOK4	0	3.887
FAM234B	0	3.887
TNFAIP8L3	0	3.886
LRP5	0	3.885
SGMS2	0	3.884
TCN1	0	3.883
IRX5	0	3.883
XRCC2	0	3.883
RAB3IL1	0	3.881
PPARD	0	3.881
SLC36A1	0	3.881
RCAN1	0	3.878
ETV6	0	3.878
ZNF576	0	3.878
CHKB	0	3.878
CXXC5	0	3.878
RARRES2	0	3.876
MAFF	0	3.876
GNA12	0	3.875
TTC17	0	3.874
EI24	0	3.874
MRPL34	0	3.874
KDELR2	0	3.873
ZNF185	0	3.873
FBXL4	0	3.873
PDK4	0	3.873
RHBDD2	0	3.872
OPLAH	0	3.872
TMEM234	0	3.872
FANCG	0	3.871
ADCY7	0	3.87
USP35	0	3.87
SEMA3A	0	3.869
TAF1	0	3.868
LRRC45	0	3.865
FAS	0	3.865
ERG	0	3.864
SLC30A4	0	3.864
C4BPB	0	3.864
ZNF575	0	3.863
GRTP1	0	3.863
PRELID1	0	3.862
TFPI	0	3.862
CHFR	0	3.861
CEP83	0	3.861
MTF1	0	3.86
TNKS	0	3.857
JADE1	0	3.857
PHYKPL	0	3.856
ECHDC3	0	3.856
TMEM175	0	3.856
GINM1	0	3.855
RBPMS2	0	3.855
HLA-DRA	0	3.855
CENPT	0	3.854
HSPG2	0	3.854
PLXND1	0	3.853
DIP2C	0	3.85
HOXB7	0	3.849
PDGFRL	0	3.849
ZBTB20	0	3.849
ZMIZ2	0	3.848
RAB11FIP2	0	3.847
PRAG1	0	3.846
AMOTL2	0	3.845
ZNF548	0	3.845
SLITRK5	0	3.844
E2F1	0	3.844
MIGA2	0	3.844
SNX13	0	3.843
PPP1R12B	0	3.841
E2F3	0	3.84
DCBLD2	0	3.84
RASSF7	0	3.838
GNB5	0	3.838
PSMB10	0	3.837
COPZ2	0	3.836
LRP12	0	3.836
TYW1B	0	3.835
FCSK	0	3.835
RFXAP	0	3.834
C12orf45	0	3.834
INO80D	0	3.832
GAS6	0	3.832
TCF7L2	0	3.831
BMPR1A	0	3.831
GPATCH2	0	3.83
JDP2	0	3.829
STAC2	0	3.829
MARF1	0	3.828
ZNF547	0	3.827
ZNF22	0	3.825
ARHGAP27	0	3.825
CSGALNACT1	0	3.825
NFATC4	0	3.824
BACE1	0	3.824
DHRS11	0	3.822
TM2D3	0	3.822
JTB	0	3.822
COL4A4	0	3.821
TRIM38	0	3.821
CCNE1	0	3.82
STARD3NL	0	3.82
CACNB4	0	3.819
ANKRD39	0	3.817
E2F2	0	3.817
CCDC126	0	3.816
ZNF532	0	3.815
LIPT1	0	3.815
PET117	0	3.814
ARG1	0	3.813
CHST3	0	3.813
SERPINB3	0	3.812
GRAMD1B	0	3.812
FANCE	0	3.811
PHLPP1	0	3.811
PIEZO2	0	3.811
PLXNB1	0	3.811
TRIML2	0	3.81
GK5	0	3.81
ABHD5	0	3.808
ZNF322	0	3.807
PEX26	0	3.807
ANKRD13C	0	3.807
KIAA1549	0	3.806
TRIM62	0	3.805
KHK	0	3.805
TRIM16L	0	3.805
GRAMD2B	0	3.804
MCRS1	0	3.802
ABHD15	0	3.802
UBE2D4	0	3.802
AMMECR1L	0	3.801
FBN1	0	3.801
HGFAC	0	3.801
CBFA2T2	0	3.801
CHSY3	0	3.8
ICE1	0	3.799
TNK1	0	3.798
DDX60	0	3.797
CDYL2	0	3.797
DAPK1	0	3.795
B4GALT4	0	3.794
GAB2	0	3.794
SHFL	0	3.794
KCTD2	0	3.793
MAD2L1BP	0	3.791
ZNF511	0	3.789
TFPI2	0	3.788
CCNT2	0	3.787
GPNMB	0	3.786
HERPUD2	0	3.784
FAM219A	0	3.783
ZNF184	0	3.783
ZBTB48	0	3.783
FRAS1	0	3.782
HNRNPA1L2	0	3.782
PLPP1	0	3.781
NHLRC3	0	3.781
LRP6	0	3.781
CC2D2A	0	3.78
PREX1	0	3.778
ABTB1	0	3.777
SETD6	0	3.777
FAM50B	0	3.777
RBM18	0	3.777
FNIP2	0	3.776
METAP1D	0	3.776
CDKN1A	0	3.776
TOB2	0	3.772
KLHL23	0	3.771
C17orf80	0	3.77
CALML3	0	3.769
TANK	0	3.768
DNAJB5	0	3.766
DHRS3	0	3.765
BMERB1	0	3.765
MID2	0	3.765
SIRT7	0	3.763
TIMP1	0	3.763
MED13L	0	3.762
WWP1	0	3.761
MYL12A	0	3.761
ZNF324	0	3.759
SYTL5	0	3.755
TPGS1	0	3.754
ECEL1	0	3.753
TTC39B	0	3.753
GPCPD1	0	3.752
FAM83B	0	3.751
POC5	0	3.75
GAS1	0	3.749
TRAK1	0	3.747
GRM1	0	3.746
TERF1	0	3.746
ZBTB17	0	3.743
NLK	0	3.741
TSHZ2	0	3.741
SARAF	0	3.74
FBXO42	0	3.737
SOCS6	0	3.737
SLCO4A1	0	3.736
ZNF37A	0	3.735
ENTPD7	0	3.735
SREBF2	0	3.735
ZNF813	0	3.734
NPNT	0	3.734
KCNC2	0	3.733
FBH1	0	3.733
TMEM101	0	3.731
ZSCAN16	0	3.731
IMMP2L	0	3.731
OR5F1	0	3.728
TAF8	0	3.726
IQSEC2	0	3.725
PDE2A	0	3.724
RIN1	0	3.723
TMEM131	0	3.723
NAB2	0	3.723
ICE2	0	3.721
ELF3	0	3.721
PTGS2	0	3.721
GCNT1	0	3.719
FAM117B	0	3.719
ZBED6	0	3.717
SFMBT2	0	3.716
TMEM260	0	3.716
THBD	0	3.715
FAM53C	0	3.712
MUC16	0	3.711
ZNHIT3	0	3.711
CCNE2	0	3.709
CLEC16A	0	3.706
ZNF557	0	3.705
SLC9A8	0	3.702
CREB3L2	0	3.702
TCTEX1D2	0	3.701
GTDC1	0	3.701
SLC25A26	0	3.701
CISD3	0	3.7
DCUN1D4	0	3.699
RHPN1	0	3.698
DCBLD1	0	3.698
TGFB2	0	3.698
NR1H2	0	3.697
BHLHE40	0	3.696
UNKL	0	3.696
BMP1	0	3.692
PGBD3	0	3.691
MXD4	0	3.691
GMCL1	0	3.69
SOX9	0	3.69
DNAJC18	0	3.688
CALCR	0	3.687
PIP	0	3.686
MCTP2	0	3.686
MUL1	0	3.685
DENND5A	0	3.683
KRT78	0	3.683
RBBP8	0	3.683
ARHGAP39	0	3.681
IL10RB	0	3.681
MAML2	0	3.681
GGT1	0	3.681
CYP2U1	0	3.68
FBXL8	0	3.68
NUS1	0	3.68
TBX3	0	3.678
CTSV	0	3.677
MCEE	0	3.677
ARAP3	0	3.677
CCDC28A	0	3.675
P2RX5	0	3.674
PBX3	0	3.672
CNOT6L	0	3.672
SCIN	0	3.671
OPHN1	0	3.67
KLF2	0	3.667
PRR15	0	3.664
CLSTN1	0	3.663
C11orf49	0	3.662
MYL4	0	3.662
HEG1	0	3.662
HTRA1	0	3.661
SENP6	0	3.661
ZFHX3	0	3.661
KALRN	0	3.66
UPF3A	0	3.66
OSGIN1	0	3.658
EFHC1	0	3.658
RPS6KC1	0	3.657
PLBD1	0	3.656
NEIL3	0	3.656
ANXA13	0	3.656
TOX	0	3.654
ATP7B	0	3.652
ADAM12	0	3.652
FBXO45	0	3.65
SPTBN4	0	3.65
TXNRD3	0	3.647
NET1	0	3.646
ISG20	0	3.645
TBC1D22B	0	3.645
CCN1	0	3.645
KAT2B	0	3.645
USP42	0	3.643
CDH6	0	3.642
ANKRD45	0	3.642
NETO2	0	3.64
CNTN1	0	3.635
TMEM267	0	3.635
TLR6	0	3.634
C17orf97	0	3.633
REST	0	3.633
MCUR1	0	3.632
STARD9	0	3.631
CACHD1	0	3.63
TXNDC11	0	3.63
HOMEZ	0	3.629
SPTLC3	0	3.628
PLEKHG2	0	3.628
TGFBR2	0	3.628
TCAIM	0	3.628
ZNF146	0	3.626
MKX	0	3.625
PRPF40B	0	3.624
FEM1C	0	3.624
PDE10A	0	3.624
MED7	0	3.623
ZNF286A	0	3.622
TRPM7	0	3.622
PIAS4	0	3.621
CCN3	0	3.621
IGSF10	0	3.621
TGM3	0	3.62
ZNF761	0	3.62
FZD1	0	3.619
CDK17	0	3.617
VNN1	0	3.615
C3	0	3.614
DGCR2	0	3.613
HERC3	0	3.613
PDGFD	0	3.613
TPT1P8	0	3.612
ZSWIM6	0	3.612
MAN2B2	0	3.61
AMER1	0	3.61
LANCL3	0	3.61
HSPB7	0	3.608
CARD14	0	3.608
SIX4	0	3.608
ZBTB12	0	3.608
MROH1	0	3.607
SORCS2	0	3.607
KIFC3	0	3.606
ARL5B	0	3.605
TMEM242	0	3.605
EDEM2	0	3.604
TBC1D20	0	3.604
PLCD1	0	3.604
ANKRD2	0	3.603
CPNE7	0	3.603
ROBO4	0	3.603
DCUN1D2	0	3.602
FA2H	0	3.601
CEP20	0	3.598
CCDC80	0	3.597
PIDD1	0	3.596
LETM2	0	3.595
NCKAP5L	0	3.593
SECTM1	0	3.591
TBC1D8	0	3.59
AGO4	0	3.589
PXMP2	0	3.588
SYNGR3	0	3.588
SLC22A3	0	3.587
HLA-E	0	3.587
SOX17	0	3.584
TRMT12	0	3.584
TMTC1	0	3.584
CPA4	0	3.582
WDR5B	0	3.582
FAM219B	0	3.581
HMX3	0	3.581
ARSJ	0	3.581
GLIS2	0	3.581
ACSL5	0	3.581
ATRN	0	3.58
STARD4	0	3.579
ZNF462	0	3.579
SLC25A36	0	3.578
RILP	0	3.577
PGAP3	0	3.576
RLIM	0	3.576
ZNF232	0	3.576
CSGALNACT2	0	3.576
ATXN7L2	0	3.575
PARP10	0	3.572
GPATCH2L	0	3.571
AMBP	0	3.571
KCTD6	0	3.569
AKAP5	0	3.567
ETFRF1	0	3.567
DSE	0	3.566
ENKD1	0	3.565
KBTBD7	0	3.565
WDFY2	0	3.564
RAB28	0	3.564
LURAP1L	0	3.564
SIAH1	0	3.564
BEGAIN	0	3.563
TOR4A	0	3.563
ZNF670	0	3.56
BCLAF3	0	3.559
ZCCHC24	0	3.559
HPSE	0	3.558
OR5M9	0	3.556
RMND5B	0	3.554
RUBCN	0	3.554
PFKFB4	0	3.554
E2F6	0	3.553
IQCD	0	3.553
HORMAD1	0	3.552
CSMD2	0	3.55
HOXA11	0	3.55
S100A14	0	3.549
TNS1	0	3.548
DENND5B	0	3.547
FICD	0	3.547
UBASH3B	0	3.546
STX1A	0	3.545
CASP14	0	3.545
KLHL8	0	3.545
ALDH1L1	0	3.543
LRRC8B	0	3.543
FAT4	0	3.542
MST1R	0	3.542
ZNF469	0	3.54
MED13	0	3.54
CCDC152	0	3.537
ZNF552	0	3.536
TRIM68	0	3.536
AMPD3	0	3.534
PLCD4	0	3.532
KDM4C	0	3.532
GTF2IRD1	0	3.531
MME	0	3.531
ARHGEF3	0	3.531
NIPSNAP3B	0	3.53
ATP6V0A4	0	3.53
NFIL3	0	3.529
SMTN	0	3.528
TRAF3IP1	0	3.528
AASDH	0	3.527
DEPDC1B	0	3.527
FGFR1	0	3.527
SERPINB12	0	3.527
ETAA1	0	3.526
E4F1	0	3.525
EPB41L4B	0	3.523
PGS1	0	3.523
GSDMD	0	3.522
CASP10	0	3.521
IGFBP4	0	3.521
TM2D1	0	3.52
TMEM248	0	3.52
TMEM184B	0	3.519
ASB9	0	3.519
RUNX1	0	3.519
SREBF1	0	3.519
AHDC1	0	3.516
CLSTN3	0	3.514
MN1	0	3.514
RPS6KA2	0	3.514
PKD1	0	3.514
SKIL	0	3.514
SP140L	0	3.513
DNAH17	0	3.512
GET1	0	3.511
WWC3	0	3.511
SNTB1	0	3.51
KCTD20	0	3.51
PJA2	0	3.509
TTLL5	0	3.509
BTBD10	0	3.508
PRKG2	0	3.508
NOTCH1	0	3.508
SMPDL3A	0	3.507
ATXN1	0	3.507
RND3	0	3.506
ZNF234	0	3.506
PLXNA3	0	3.506
DTWD2	0	3.505
SRD5A1	0	3.505
FOXM1	0	3.504
CSRP3	0	3.503
ASXL1	0	3.503
ERBB4	0	3.499
GGACT	0	3.499
TMEM51	0	3.498
JCHAIN	0	3.496
VAV3	0	3.495
MNS1	0	3.495
CEP120	0	3.493
TOPORS	0	3.492
LRRK1	0	3.491
C12orf65	0	3.49
USP43	0	3.486
ZBED8	0	3.486
RIC1	0	3.485
B3GNT2	0	3.485
IRS1	0	3.484
KLHL4	0	3.482
THAP5	0	3.482
SDC4	0	3.481
DAGLA	0	3.48
WNT7B	0	3.479
TMEM268	0	3.479
TNS2	0	3.478
ATF6	0	3.478
ZNF646	0	3.477
ZNF280D	0	3.476
ST6GAL1	0	3.476
FAM200A	0	3.476
TPCN1	0	3.474
EPHA6	0	3.474
IMMP1L	0	3.473
BCDIN3D	0	3.471
RAP1GAP2	0	3.469
CYP1B1	0	3.469
COL25A1	0	3.468
SPIN4	0	3.468
ZNF565	0	3.468
SH2B2	0	3.467
MYNN	0	3.467
GALNT13	0	3.465
TMEM67	0	3.464
OTUB2	0	3.464
KMT2E	0	3.463
ZDHHC3	0	3.459
HSD3B7	0	3.459
MAP3K5	0	3.456
LATS2	0	3.456
KIAA1841	0	3.455
ZCCHC2	0	3.454
TMC7	0	3.452
THBS4	0	3.449
JOSD2	0	3.448
DNASE1L1	0	3.447
LMOD1	0	3.446
SYT17	0	3.445
CDC42SE2	0	3.445
GDF15	0	3.443
CD74	0	3.441
KLHL28	0	3.437
MICAL2	0	3.437
ARHGAP23	0	3.436
ZNF436	0	3.436
CYP27C1	0	3.431
PLSCR4	0	3.431
ALG12	0	3.43
ZNF410	0	3.429
ZDHHC20	0	3.429
KLHL29	0	3.429
SLC15A4	0	3.428
REX1BD	0	3.428
NOL4L	0	3.426
HBP1	0	3.424
PPP1R15B	0	3.423
XYLT2	0	3.423
COL15A1	0	3.422
CRPPA	0	3.421
PNRC1	0	3.42
DENND2B	0	3.42
KIAA1586	0	3.419
TRIM41	0	3.418
LAMA5	0	3.418
ZNF316	0	3.418
TEP1	0	3.418
RFESD	0	3.417
SPRED1	0	3.415
RASSF8	0	3.414
ULBP1	0	3.413
STK33	0	3.412
SGCB	0	3.412
FAT1	0	3.411
EFNA1	0	3.408
ZKSCAN4	0	3.408
IKBKE	0	3.407
PAFAH2	0	3.407
RFFL	0	3.406
CPLANE1	0	3.406
RALGDS	0	3.405
ARHGAP26	0	3.404
GJA1	0	3.403
SEL1L3	0	3.402
TTPAL	0	3.399
ZNF652	0	3.398
AMIGO2	0	3.398
TSHZ1	0	3.398
ZNF425	0	3.398
JAK2	0	3.396
FOXA1	0	3.396
R3HDM2	0	3.396
MYO1G	0	3.394
MYBL1	0	3.392
PCDHAC2	0	3.392
PPP1R36	0	3.391
DHDDS	0	3.391
DUSP22	0	3.391
SGCE	0	3.39
MBTPS1	0	3.39
TRIM37	0	3.389
ANKRD42	0	3.388
ARID5B	0	3.387
CSF2RA	0	3.385
EDEM1	0	3.384
SPANXN4	0	3.384
JOSD1	0	3.382
FANCC	0	3.381
UBQLN3	0	3.381
YY1AP1	0	3.38
TESK2	0	3.379
ARHGAP19	0	3.379
MIB2	0	3.378
LCN1	0	3.377
SERAC1	0	3.377
THSD4	0	3.375
MTIF3	0	3.374
FAM161A	0	3.371
RAB30	0	3.368
NHS	0	3.367
TNK2	0	3.367
ATP1A2	0	3.367
PRDM6	0	3.367
ZNF529	0	3.365
TDRD6	0	3.365
NLRC5	0	3.364
HGSNAT	0	3.363
MSL3	0	3.363
IFFO2	0	3.362
CSAD	0	3.362
ZNF397	0	3.361
RBAK	0	3.361
LCA5	0	3.36
CNST	0	3.36
TET2	0	3.359
STKLD1	0	3.358
C9orf170	0	3.355
RIN3	0	3.354
MIEF2	0	3.35
TENT4A	0	3.348
ASH1L	0	3.348
ZNF746	0	3.348
RASIP1	0	3.346
MAD2L2	0	3.345
ZNF7	0	3.345
TAF13	0	3.343
HSP90AA2P	0	3.343
CMTR2	0	3.342
PLXNA4	0	3.342
ARHGEF10L	0	3.34
PHF20	0	3.34
RUNDC1	0	3.34
LINGO2	0	3.339
PACS2	0	3.338
P4HA3	0	3.338
ESPNL	0	3.338
FAM98C	0	3.336
ATP8B2	0	3.336
TRERF1	0	3.332
ZNF852	0	3.331
C2CD3	0	3.331
FOS	0	3.331
C5orf17	0	3.33
LTBP1	0	3.329
ERN1	0	3.326
HDAC10	0	3.326
PDIK1L	0	3.325
NPAS2	0	3.322
CARD10	0	3.321
GAREM1	0	3.32
ULK4	0	3.319
LZTS2	0	3.315
FAM111A	0	3.311
ZNF197	0	3.31
C1orf43	0	3.309
SLC38A10	0	3.308
C1RL	0	3.307
C16orf72	0	3.306
FER1L6-AS1	0	3.306
RELB	0	3.305
ZNF791	0	3.304
HSF2	0	3.3
DDX60L	0	3.299
BIRC3	0	3.296
HIPK4	0	3.296
MTUS2	0	3.295
PAPPA	0	3.293
FZD4	0	3.293
FLVCR2	0	3.292
FAM228A	0	3.292
TMEM131L	0	3.292
FHOD3	0	3.291
SLPI	0	3.291
ZNF26	0	3.288
RBCK1	0	3.288
TBC1D12	0	3.286
ZBTB24	0	3.286
SENP7	0	3.284
IFTAP	0	3.283
PIGR	0	3.282
ZNF3	0	3.28
WDR17	0	3.28
NEMP2	0	3.28
SDCCAG8	0	3.279
BORA	0	3.279
TMEM19	0	3.278
FSTL3	0	3.278
C16orf87	0	3.277
AOX1	0	3.276
KRBOX4	0	3.276
MB21D2	0	3.272
SLFN12	0	3.27
SNX21	0	3.27
FBXL17	0	3.269
NOTCH3	0	3.264
LAMB3	0	3.263
PDX1	0	3.261
NIPA1	0	3.261
ITGA7	0	3.26
THRB	0	3.26
ARHGAP11A	0	3.259
ST3GAL5	0	3.257
TCHH	0	3.257
MGAT5B	0	3.255
TKTL2	0	3.252
IRAK2	0	3.251
MFSD6	0	3.251
MLH3	0	3.251
COX8A	0	3.25
CCP110	0	3.249
MYO15B	0	3.248
CERS5	0	3.247
KDM4D	0	3.247
NLRP7	0	3.245
E2F7	0	3.242
ZNF34	0	3.242
SLX4IP	0	3.242
KIF18A	0	3.24
FLG2	0	3.237
TCHP	0	3.236
ZNF607	0	3.236
USPL1	0	3.235
CACNA2D3	0	3.232
GNAL	0	3.232
DTX4	0	3.231
POLM	0	3.229
FAAP24	0	3.228
PDGFRB	0	3.227
LAMA3	0	3.226
ICAM2	0	3.226
OBSCN	0	3.225
UFSP1	0	3.224
CASP1	0	3.222
SH3BGRL2	0	3.222
PALB2	0	3.221
NAPEPLD	0	3.22
SERPINE1	0	3.22
SCN9A	0	3.219
ZRANB3	0	3.218
NFATC2	0	3.217
CEP295	0	3.217
RPAIN	0	3.215
ADRA2A	0	3.211
CRYBG1	0	3.207
ARHGAP42	0	3.206
KCTD1	0	3.206
GALNT18	0	3.205
ZNF584	0	3.205
DISP1	0	3.204
CLK2	0	3.202
ZSWIM9	0	3.201
PGK2	0	3.199
CRISPLD1	0	3.199
GXYLT2	0	3.196
TEX14	0	3.193
UVSSA	0	3.19
FAM89B	0	3.187
TDRD9	0	3.187
KRT23	0	3.187
SIAE	0	3.187
DUSP16	0	3.185
ARRDC3	0	3.182
RFWD3	0	3.179
DUSP7	0	3.174
GAS8	0	3.174
LDHAL6B	0	3.17
ARHGAP31	0	3.169
PIAS2	0	3.168
GMPR	0	3.168
SLC20A1	0	3.167
SIAH2	0	3.163
METTL2B	0	3.161
ZNF35	0	3.161
MICALL2	0	3.161
COL10A1	0	3.161
ZFP30	0	3.161
TASP1	0	3.158
BNC2	0	3.156
MBTPS2	0	3.156
ZNF317	0	3.156
ADGRA3	0	3.156
PITPNM2	0	3.153
PLEKHM3	0	3.147
F5	0	3.147
RHBDL2	0	3.146
TRMO	0	3.146
FRY	0	3.144
PWWP2B	0	3.144
STX11	0	3.142
MCOLN1	0	3.142
PABPC4L	0	3.14
ZSWIM1	0	3.14
ARL10	0	3.135
ANKRD12	0	3.134
IL1R1	0	3.134
ADAM22	0	3.134
CEP192	0	3.134
LRP4	0	3.133
MX1	0	3.133
RAPGEF4	0	3.133
MYO7B	0	3.131
NECTIN1	0	3.129
PCLO	0	3.128
NR1H3	0	3.126
SBNO2	0	3.126
AP5B1	0	3.126
CCDC66	0	3.125
SCMH1	0	3.124
SMIM19	0	3.119
HELQ	0	3.118
MANBAL	0	3.116
SLC43A2	0	3.114
ZC3H12C	0	3.113
TYW1	0	3.112
KIF24	0	3.112
ZFAT	0	3.11
AMN1	0	3.108
CYP4F11	0	3.108
RNF135	0	3.105
ADGRG6	0	3.104
UTS2B	0	3.104
NYAP2	0	3.101
GPR37	0	3.093
TYRO3	0	3.093
ST7L	0	3.092
DLGAP4	0	3.091
ABCG1	0	3.09
JAG1	0	3.081
ZDHHC2	0	3.08
FBXO25	0	3.078
ZNF182	0	3.077
MMAA	0	3.075
CLEC3B	0	3.074
PNPLA3	0	3.073
NTNG1	0	3.072
SLC45A4	0	3.072
BICRAL	0	3.064
OSER1	0	3.061
TRIM23	0	3.059
ZUP1	0	3.054
ATP8A1	0	3.052
FAM135A	0	3.051
MMP16	0	3.05
ZNF594	0	3.048
HMCN2	0	3.047
C22orf39	0	3.045
FURIN	0	3.044
SYCP2L	0	3.043
SLITRK4	0	3.041
KRT75	0	3.041
COL4A3	0	3.041
FER1L6	0	3.041
ZNF561	0	3.041
KCNMB4	0	3.039
MAP3K3	0	3.038
KLHL36	0	3.038
TNNC1	0	3.036
KIAA0753	0	3.027
KLF9	0	3.024
SAMD9L	0	3.02
DALRD3	0	3.017
SLC25A38	0	3.016
G2E3	0	3.012
SLC4A4	0	3.009
KIAA1109	0	3.007
TYR	0	3.006
ZGRF1	0	3.003
TBC1D1	0	3
SDC3	0	3
HES1	0	2.999
FBP1	0	2.999
FNDC1	0	2.998
CRIM1	0	2.997
GZF1	0	2.996
ERAP2	0	2.996
KIAA0556	0	2.995
KIZ	0	2.994
ZC3H6	0	2.993
ACVR2A	0	2.984
PLCL1	0	2.984
CRY2	0	2.984
DCLRE1B	0	2.983
TBRG1	0	2.979
GPSM2	0	2.977
TLR3	0	2.972
ARAP2	0	2.971
GFOD2	0	2.967
FANCM	0	2.966
CUL9	0	2.965
NPC1L1	0	2.964
KDM5B	0	2.964
SOX7	0	2.963
CTDSP2	0	2.962
SLC10A4	0	2.96
KIAA0825	0	2.955
SH3BGR	0	2.953
RTKN2	0	2.952
AKR7A3	0	2.952
PPRC1	0	2.948
DLX6	0	2.945
PTPRB	0	2.942
ROS1	0	2.939
RIPK4	0	2.939
PLCE1	0	2.937
NCAM2	0	2.936
AKNA	0	2.93
LMTK2	0	2.93
MANSC1	0	2.928
CNTLN	0	2.928
ZSCAN26	0	2.926
BBIP1	0	2.924
NRP2	0	2.924
ADGRB2	0	2.922
HIPK1	0	2.922
IVL	0	2.922
THAP9	0	2.921
CFAP53	0	2.917
NYNRIN	0	2.915
TRANK1	0	2.911
KCNT2	0	2.91
DEDD	0	2.906
PER2	0	2.902
RGS3	0	2.901
MLLT6	0	2.901
TENM3	0	2.896
ENTPD6	0	2.892
NCOA1	0	2.89
ZNF841	0	2.889
CEP126	0	2.888
PHF20L1	0	2.888
BICC1	0	2.887
LAMA1	0	2.884
SMURF1	0	2.884
COQ10B	0	2.883
ZMYND19	0	2.877
KIAA1958	0	2.874
MBLAC1	0	2.86
MAP3K21	0	2.86
CPT1C	0	2.858
TRIM54	0	2.855
ZNF749	0	2.852
ZFAND3	0	2.851
DYRK2	0	2.849
FMN1	0	2.844
LYZ	0	2.84
FNIP1	0	2.838
ZBTB8A	0	2.837
C6orf62	0	2.835
JAG2	0	2.833
FBXW7	0	2.83
KIF26A	0	2.829
DUSP27	0	2.829
TBCCD1	0	2.826
SH3PXD2A	0	2.825
PDP2	0	2.824
FSD1L	0	2.824
TF	0	2.823
NLRP9	0	2.819
C18orf32	0	2.815
ZNF839	0	2.814
ITIH4	0	2.813
CHST9	0	2.807
PKLR	0	2.805
ZXDC	0	2.803
ZNF827	0	2.803
GAS2L3	0	2.803
SP2	0	2.8
SHROOM3	0	2.796
FBF1	0	2.795
SAMD12	0	2.793
LINS1	0	2.789
DENND1C	0	2.789
DNMT3B	0	2.788
ZNF507	0	2.786
MAP3K8	0	2.783
TMEM94	0	2.775
MAP3K1	0	2.775
ZMYM6	0	2.765
ZFHX2	0	2.765
CCDC27	0	2.76
NYAP1	0	2.754
BAHCC1	0	2.751
TMCC1	0	2.748
PWWP3A	0	2.745
ZKSCAN2	0	2.743
MMP2	0	2.74
NEBL	0	2.74
ABCA7	0	2.739
CCSER1	0	2.737
TRIM46	0	2.735
AP5S1	0	2.734
MCUB	0	2.724
SEMA4C	0	2.724
FRMPD3	0	2.723
HIVEP2	0	2.723
CCDC14	0	2.718
PRX	0	2.717
GRINA	0	2.717
RNLS	0	2.715
GPC5	0	2.699
BTN3A2	0	2.692
UBALD1	0	2.69
CCDC73	0	2.688
RIBC2	0	2.687
UBIAD1	0	2.686
SLC38A3	0	2.681
LRRC46	0	2.679
PLEKHN1	0	2.671
ZNF407	0	2.671
KCNJ6	0	2.661
LYPD1	0	2.655
PIGQ	0	2.653
PRELID3B	0	2.647
PHLDA3	0	2.634
CD101	0	2.632
MPV17L	0	2.63
SUSD5	0	2.63
ODF2L	0	2.629
SPINK5	0	2.625
LCORL	0	2.625
RWDD2A	0	2.624
NAV2	0	2.609
TIGD5	0	2.603
KCTD7	0	2.602
C12orf66	0	2.6
C15orf62	0	2.587
ZNF225	0	2.583
LTBP4	0	2.579
ZFP62	0	2.569
MUTYH	0	2.568
PRIMPOL	0	2.56
SERPINB13	0	2.56
NRCAM	0	2.559
FZD2	0	2.549
LYST	0	2.544
TRIM35	0	2.541
MTERF2	0	2.538
METTL21C	0	2.532
USP54	0	2.519
RGS12	0	2.514
DNAH7	0	2.512
ZNF227	0	2.499
ATP2B3	0	2.497
NCKAP5	0	2.489
DMTF1	0	2.489
KCNG1	0	2.482
SHC3	0	2.477
SPEG	0	2.472
IQCA1	0	2.472
ZBTB41	0	2.463
SSC5D	0	2.458
CYP4V2	0	2.458
LRP1B	0	2.457
IRF1	0	2.453
PRDM4	0	2.449
EXPH5	0	2.446
DNAH5	0	2.444
KCNK5	0	2.444
ZNF18	0	2.423
ST18	0	2.417
PCDH17	0	2.405
FLG	0	2.398
KIAA0586	0	2.397
KIAA0232	0	2.395
SVEP1	0	2.384
CASP8AP2	0	2.372
TSPOAP1	0	2.372
PID1	0	2.343
SUCO	0	2.336
LRRIQ1	0	2.335
HECTD2	0	2.32
MCM9	0	2.319
C9	0	2.304
UNC80	0	2.273
MAST4	0	2.267
CDON	0	2.266
DYRK3	0	2.24
CCDC107	0	2.233
COL2A1	0	2.217
CHGA	0	2.213
ZNF20	0	2.204
ACACB	0	2.197
IFNAR1	0	2.196
MYH4	0	2.184
SH3TC2	0	2.183
SEMA3F	0	2.17
PABPC1L	0	2.165
ESCO1	0	2.153
PRSS23	0	2.147
MAP3K19	0	2.136
CENPP	0	2.052
CYP27B1	0	2.049
CEP112	0	2.047
TERB1	0	2.017
C19orf47	0	1.971
PEX2	0	1.966
EGF	0	1.914
KIAA1107	0	1.839
ABLIM3	0	1.575
CELSR3	0	1.469
SETBP1	0	1.434
PPARGC1B	0	1.429
NEB	0	1.042
