## Supplementary Table 6 for "A proximity-dependent biotinylation map of a human cell: an interactive web resource" (part 1 of 2)

### Sheet: annotation
cluster	annotation
1	nucleus
1A	nuclear body
1B	nucleolus
2	cytoskeleton
2A	centrosome and microtubule organizing center
2B	microtubule cytoskeleton
2C	actin cytoskeleton
2D	cytoplasmic ribonucleoprotein granule
3	mitochondrion
3A	mitochondrial matrix
3B	cytosolic ribosome
3C	mitochondrial inner membrane
4	cytosol
5	nucleus
5A	ribonucleoprotein complex
5B	nuclear pore
6	membrane
6A	mitochondrial outer membrane
6B	endoplasmic reticulum
6C	endoplasmic reticulum membrane
6D	plasma membrane
6E	endosome
6F	cell junction
A	nucleus, chromosome
B	nucleus, chromosome
B1	nucleus, ribonucleoprotein complex
C	cytosolic ribosome
D	Golgi apparatus, plasma membrane
E	endoplasmic reticulum membrane

### Sheet: cluster 1
GO ID	GO term	p-value	precision	recall	query size	term size	no. genes	genes
GO:0031981	nuclear lumen	5.51e-206	0.4432	0.8144	862	1584	702	AATF, ACIN1, ACTL6A, ADAR, AFF4, AKAP17A, ALKBH5, ALYREF, ANKRD11, ANP32E, ARID2, ARID3A, ARID3B, ARID4B, ARNT, ASF1B, ASH2L, ATAD2, ATF7IP, ATRX, AURKB, BANF1, BAP1, BAZ1A, BAZ1B, BAZ2A, BBX, BCL11A, BCLAF1, BCORL1, BEND3, BICRA, BLM, BMS1, BOD1L1, BOP1, BPTF, BRCA1, BRD1, BRD2, BRD4, BRD7, BRD8, BRIP1, BRPF1, BRPF3, BTAF1, BUD31, C17orf49, C9orf78, CACTIN, CASZ1, CBX1, CBX2, CBX3, CBX4, CBX5, CBX8, CCAR1, CCAR2, CCDC137, CCDC174, CCDC59, CCDC86, CCNK, CCNT1, CDC5L, CDC73, CDCA2, CDCA5, CDCA8, CDK12, CDK13, CDK2, CDK9, CDKN2AIP, CDYL, CENPC, CENPI, CENPQ, CENPT, CENPU, CHAF1A, CHAMP1, CHD1, CHD1L, CHD2, CHD3, CHD4, CHD6, CHD7, CHD8, CHERP, CIC, CIZ1, CLASRP, CLSPN, CMAS, CMTR1, COIL, CPSF6, CREBBP, CSNK2A2, CTCF, CTDSPL2, CTR9, CUL3, CUX1, CWC15, CWC25, CWC27, DAXX, DDX17, DDX18, DDX21, DDX24, DDX27, DDX31, DDX42, DDX46, DDX49, DDX5, DDX50, DDX52, DDX54, DDX55, DDX56, DEK, DGCR8, DHX16, DHX33, DHX37, DHX38, DHX8, DHX9, DKC1, DMAP1, DNAJC8, DNAJC9, DNMT1, DNMT3A, DNTTIP2, DPF1, DR1, DROSHA, DSN1, E2F3, E2F6, EBNA1BP2, EED, EHMT1, EHMT2, ELF1, ELF2, ELMSAN1, ELOA, EMSY, EP400, EPAS1, ERCC1, ERCC4, ERCC5, ERCC6, ESF1, EXO1, EXOSC10, EXOSC3, EXOSC6, EXOSC8, EXOSC9, EYA3, EZH2, FAM207A, FAM208A, FAM208B, FAM32A, FAM50A, FANCI, FEN1, FIP1L1, FLYWCH1, FNBP4, FOXC1, FOXK1, FOXK2, FRG1, FTO, FTSJ3, FUS, GABPA, GATAD2A, GATAD2B, GCFC2, GLYR1, GMEB2, GNL2, GNL3, GNL3L, GPKOW, GTF2A1, GTF2B, GTF2E1, GTF2E2, GTF2F1, GTF2F2, GTF2I, GTF3C1, GTF3C2, GTF3C3, GTF3C4, GTF3C5, GTPBP4, H1FX, H2AFX, H2AFY, H2AFY2, H2AFZ, HAT1, HCFC1, HDAC1, HDAC2, HDGF, HEATR1, HIRIP3, HIST1H1C, HIST1H1E, HIST1H2BO, HIST2H2AA4, HIST2H2AB, HIST2H2BF, HIST2H4B, HJURP, HLTF, HMGA1, HMGA2, HMGB1, HMGB2, HMGB3, HMGN1, HMGXB4, HNRNPC, HNRNPU, HOXB9, HP1BP3, HTATSF1, ICE2, IK, ILF3, ILKAP, INCENP, INTS1, INTS12, INTS3, INTS4, INTS9, IPO11, IRF2BP2, ISG20L2, IWS1, JADE3, JMJD1C, JUN, KANSL3, KAT6A, KAT7, KAT8, KDM1A, KDM2A, KDM2B, KDM3A, KDM3B, KDM4B, KDM5C, KIF18B, KIF20B, KIF22, KIF23, KIF4A, KIN, KNOP1, KPNA3, KPNA4, KPNA6, KRI1, KRR1, L3MBTL2, L3MBTL3, LARP7, LAS1L, LCOR, LEO1, LIG1, LIG3, LIN54, LIN9, LLPH, LRIF1, LRWD1, LUC7L3, LYAR, MAK16, MASTL, MBD1, MBD2, MBD3, MBD4, MCM10, MCM4, MDC1, MECOM, MECP2, MED1, MED27, MEF2D, METTL3, MGA, MIS18BP1, MKI67, MLH1, MLLT1, MLLT3, MNAT1, MNX1, MORC2, MORC3, MPHOSPH10, MPHOSPH6, MPHOSPH8, MRGBP, MSH2, MSH3, MSH6, MSL1, MSL3, MTA1, MTA2, MTA3, MTF2, MTREX, MYBBP1A, MYSM1, NACC1, NASP, NAT10, NBN, NCBP1, NCBP3, NCL, NCOA2, NCOA6, NELFA, NELFE, NEPRO, NFIA, NFIB, NFIC, NFRKB, NIFK, NIPBL, NKAP, NKRF, NKTR, NMNAT1, NOC2L, NOC3L, NOL10, NOL11, NOL6, NOL8, NOL9, NOLC1, NOM1, NONO, NOP14, NOP2, NOP53, NOP56, NOP58, NPAT, NPM1, NPM3, NR2C1, NR2C2, NSD1, NSD2, NSD3, NSL1, NSRP1, NUCKS1, NUDT21, NUMA1, NUSAP1, NVL, OGT, ORC2, ORC3, ORC5, PAF1, PAPOLA, PARG, PARN, PARP1, PBRM1, PDCD11, PDS5A, PDS5B, PELP1, PES1, PHC1, PHC2, PHC3, PHF10, PHF2, PHF6, PHF8, PIAS1, PIAS2, PIAS4, PMS2, PNISR, PNN, POGZ, POLA1, POLA2, POLD1, POLD3, POLR1E, POLR3C, POP1, POP4, POU2F1, PPIL2, PPM1G, PPP1CA, PPP1CB, PPP1CC, PPP1R10, PPP4R3A, PPWD1, PQBP1, PRCC, PRDM15, PRPF3, PRPF31, PRPF4, PRPF40A, PRPF4B, PRR14, PSIP1, PSME3, PUF60, PUM3, PWP2, RACGAP1, RAD18, RAD21, RAD50, RAD51AP1, RB1, RBAK, RBBP4, RBBP6, RBBP7, RBM10, RBM15, RBM17, RBM19, RBM22, RBM25, RBM27, RBM28, RBM34, RBM39, RBM5, RBPJ, RECQL, RECQL5, REXO4, RFC1, RFC2, RFC4, RFC5, RFX1, RIF1, RING1, RIOX2, RNASEH2B, RNF113A, RNF169, RNF2, RNF20, RNF40, RNF8, RNGTT, RNPS1, RPA1, RPA2, RPA3, RPP38, RPP40, RPRD1B, RPRD2, RPS6KA5, RREB1, RRP1, RRP12, RRP1B, RRP7A, RRP8, RRS1, RSF1, RSL1D1, RTF1, SAFB, SAFB2, SAP130, SAP30BP, SARNP, SART1, SART3, SATB2, SCAF11, SCAF4, SDAD1, SENP3, SENP6, SET, SETD2, SETDB1, SETX, SF1, SF3A1, SF3A3, SF3B2, SF3B3, SGF29, SGO2, SIN3A, SLBP, SLC4A1AP, SLFN11, SLTM, SLU7, SMARCA1, SMARCA4, SMARCA5, SMARCAD1, SMARCC1, SMARCC2, SMARCE1, SMCHD1, SMNDC1, SNW1, SON, SPEN, SPTY2D1, SRCAP, SREK1, SRRM1, SRRM2, SRSF10, SRSF11, SRSF3, SRSF4, SRSF6, SRSF7, SSB, SSRP1, STAG1, STAG2, SUB1, SUGP1, SUGP2, SUPT16H, SUPT3H, SUPT5H, SUPT6H, SUPT7L, SURF6, SUV39H2, SUZ12, SYMPK, TADA3, TAF1, TAF2, TAF3, TAF4, TAF5L, TAF6, TAF6L, TAF9, TAF9B, TBL1XR1, TBL3, TCERG1, TCF20, TCOF1, TERF2, TEX10, TFAP2A, TFDP1, TFIP11, THOC1, THOC2, THRAP3, TIMELESS, TKT, TLE3, TOP1, TOP2A, TOP2B, TOPBP1, TP53BP1, TPX2, TRIM24, TRIM28, TRIM33, TRIP12, TRMT6, TSHZ3, TSR1, TTF1, TWISTNB, U2AF1, U2AF2, U2SURP, UBA2, UBTF, UBXN7, UHRF1, UIMC1, UNG, URB1, URB2, USP28, USP3, USP36, USP48, UTP14A, UTP18, UTP20, UTP3, UVSSA, VIRMA, VPS72, VRK1, WAC, WAPL, WBP11, WBP4, WDHD1, WDR3, WDR36, WDR43, WDR82, WIZ, WRN, WRNIP1, WTAP, XAB2, XPC, XRCC1, XRCC4, XRCC5, XRCC6, XRN2, YEATS4, YTHDC1, YY1, ZBTB10, ZBTB11, ZBTB21, ZC3H11A, ZC3H13, ZC3H14, ZC3H18, ZC3H4, ZCCHC8, ZEB1, ZEB2, ZFP91, ZHX3, ZKSCAN4, ZMYM2, ZMYM3, ZNF106, ZNF131, ZNF146, ZNF148, ZNF174, ZNF281, ZNF346, ZNF354A, ZNF420, ZNF451, ZNF462, ZNF609, ZNF638, ZNF687, ZNF830, ZRANB2, ZZZ3
GO:0005634	nucleus	4.23e-204	0.3577	0.9478	862	2284	817	AATF, ACIN1, ACTL6A, ADAR, ADNP, ADNP2, AFF4, AKAP17A, ALKBH5, ALYREF, ANKRD11, ANP32E, ARID2, ARID3A, ARID3B, ARID4B, ARNT, ASF1B, ASH2L, ATAD2, ATAD5, ATF7IP, ATRX, AURKB, BANF1, BAP1, BAZ1A, BAZ1B, BAZ2A, BAZ2B, BBX, BCL11A, BCLAF1, BCOR, BCORL1, BEND3, BICRA, BLM, BMS1, BOD1L1, BOP1, BPTF, BRCA1, BRD1, BRD2, BRD3, BRD4, BRD7, BRD8, BRIP1, BRPF1, BRPF3, BTAF1, BUD13, BUD31, C12orf43, C17orf49, C1orf174, C1orf52, C9orf78, CACTIN, CASZ1, CBX1, CBX2, CBX3, CBX4, CBX5, CBX8, CCAR1, CCAR2, CCDC137, CCDC174, CCDC59, CCDC86, CCNK, CCNT1, CDC5L, CDC73, CDCA2, CDCA5, CDCA8, CDK11A, CDK11B, CDK12, CDK13, CDK2, CDK9, CDKN2AIP, CDYL, CEBPZ, CENPC, CENPI, CENPQ, CENPT, CENPU, CENPV, CHAF1A, CHAMP1, CHD1, CHD1L, CHD2, CHD3, CHD4, CHD6, CHD7, CHD8, CHERP, CIC, CIZ1, CLASRP, CLSPN, CMAS, CMTR1, COIL, CPSF6, CREBBP, CSNK2A2, CTCF, CTDSPL2, CTR9, CUL3, CUX1, CWC15, CWC25, CWC27, CXorf56, DACH1, DAXX, DDX17, DDX18, DDX21, DDX24, DDX27, DDX31, DDX41, DDX42, DDX46, DDX49, DDX5, DDX50, DDX52, DDX54, DDX55, DDX56, DEK, DGCR8, DHX16, DHX33, DHX37, DHX38, DHX8, DHX9, DIDO1, DKC1, DMAP1, DNAJC17, DNAJC8, DNAJC9, DNMT1, DNMT3A, DNTTIP2, DPF1, DR1, DROSHA, DSN1, E2F3, E2F6, EBNA1BP2, EED, EHMT1, EHMT2, ELF1, ELF2, ELMSAN1, ELOA, EMSY, EP400, EPAS1, ERCC1, ERCC4, ERCC5, ERCC6, ESF1, ESS2, EXO1, EXOSC10, EXOSC3, EXOSC6, EXOSC8, EXOSC9, EYA3, EZH2, FAM192A, FAM207A, FAM208A, FAM208B, FAM32A, FAM50A, FANCI, FEN1, FIP1L1, FLYWCH1, FNBP4, FOXC1, FOXK1, FOXK2, FRG1, FTO, FTSJ3, FUS, GABPA, GATAD2A, GATAD2B, GCFC2, GLYR1, GMEB2, GNL2, GNL3, GNL3L, GPKOW, GTF2A1, GTF2B, GTF2E1, GTF2E2, GTF2F1, GTF2F2, GTF2I, GTF3C1, GTF3C2, GTF3C3, GTF3C4, GTF3C5, GTPBP4, H1FX, H2AFX, H2AFY, H2AFY2, H2AFZ, HAT1, HCFC1, HDAC1, HDAC2, HDGF, HDGFL2, HEATR1, HELLS, HIRIP3, HIST1H1C, HIST1H1E, HIST1H2BO, HIST2H2AA4, HIST2H2AB, HIST2H2BF, HIST2H4B, HJURP, HLTF, HMG20A, HMGA1, HMGA2, HMGB1, HMGB2, HMGB3, HMGN1, HMGN2, HMGXB4, HNRNPC, HNRNPU, HOXA13, HOXB9, HOXD13, HP1BP3, HTATSF1, ICE2, IK, ILF3, ILKAP, INCENP, INTS1, INTS12, INTS3, INTS4, INTS9, IPO11, IRF2BP2, ISG20L2, IWS1, JADE3, JMJD1C, JUN, KANSL3, KAT6A, KAT7, KAT8, KDM1A, KDM2A, KDM2B, KDM3A, KDM3B, KDM4B, KDM5C, KIF18B, KIF20B, KIF22, KIF23, KIF4A, KIFC1, KIN, KNOP1, KPNA3, KPNA4, KPNA6, KRI1, KRR1, L3MBTL2, L3MBTL3, LARP7, LAS1L, LCOR, LENG8, LEO1, LIG1, LIG3, LIN54, LIN9, LLPH, LRIF1, LRWD1, LUC7L3, LYAR, MAK16, MASTL, MAZ, MBD1, MBD2, MBD3, MBD4, MCM10, MCM4, MDC1, MECOM, MECP2, MED1, MED27, MEF2D, METTL3, MFAP1, MGA, MIS18BP1, MKI67, MLH1, MLLT1, MLLT3, MLLT6, MNAT1, MNX1, MORC2, MORC3, MPHOSPH10, MPHOSPH6, MPHOSPH8, MRGBP, MSH2, MSH3, MSH6, MSL1, MSL3, MTA1, MTA2, MTA3, MTF2, MTREX, MYBBP1A, MYSM1, NACC1, NASP, NAT10, NBN, NCBP1, NCBP3, NCL, NCOA2, NCOA6, NELFA, NELFE, NEPRO, NFATC2IP, NFIA, NFIB, NFIC, NFRKB, NIFK, NIPBL, NKAP, NKRF, NKTR, NMNAT1, NOC2L, NOC3L, NOL10, NOL11, NOL6, NOL8, NOL9, NOLC1, NOM1, NONO, NOP14, NOP2, NOP53, NOP56, NOP58, NOSIP, NPAT, NPM1, NPM3, NR2C1, NR2C2, NSD1, NSD2, NSD3, NSL1, NSRP1, NUCKS1, NUDT21, NUMA1, NUSAP1, NVL, OGT, ORC2, ORC3, ORC5, PAF1, PAPOLA, PARG, PARN, PARP1, PAXBP1, PBRM1, PCYT1A, PDCD11, PDCD4, PDS5A, PDS5B, PELP1, PES1, PHC1, PHC2, PHC3, PHF10, PHF14, PHF2, PHF6, PHF8, PHIP, PIAS1, PIAS2, PIAS4, PMS1, PMS2, PNISR, PNN, POGK, POGZ, POLA1, POLA2, POLD1, POLD3, POLR1E, POLR3C, POP1, POP4, POU2F1, PPIL2, PPM1G, PPP1CA, PPP1CB, PPP1CC, PPP1R10, PPP4R3A, PPWD1, PQBP1, PRCC, PRDM15, PRDM2, PRPF3, PRPF31, PRPF4, PRPF40A, PRPF4B, PRR14, PSIP1, PSME3, PUF60, PUM3, PUS7, PWP2, PWWP2A, RACGAP1, RAD18, RAD21, RAD50, RAD51AP1, RB1, RBAK, RBBP4, RBBP6, RBBP7, RBM10, RBM15, RBM17, RBM19, RBM22, RBM25, RBM26, RBM27, RBM28, RBM34, RBM39, RBM5, RBMX2, RBPJ, RECQL, RECQL5, REXO4, RFC1, RFC2, RFC4, RFC5, RFX1, RFX5, RIF1, RING1, RIOX2, RLF, RNASEH2B, RNF113A, RNF169, RNF2, RNF20, RNF40, RNF8, RNGTT, RNPS1, RP9, RPA1, RPA2, RPA3, RPLP0, RPP38, RPP40, RPRD1B, RPRD2, RPS6KA5, RREB1, RRP1, RRP12, RRP1B, RRP7A, RRP8, RRS1, RSBN1, RSBN1L, RSF1, RSL1D1, RTF1, SAFB, SAFB2, SALL2, SAP130, SAP30BP, SARNP, SART1, SART3, SATB2, SBNO1, SCAF1, SCAF11, SCAF4, SCML2, SDAD1, SDE2, SENP3, SENP6, SENP7, SET, SETD2, SETDB1, SETX, SF1, SF3A1, SF3A3, SF3B2, SF3B3, SFSWAP, SGF29, SGO2, SIN3A, SIX4, SLBP, SLC4A1AP, SLF2, SLFN11, SLTM, SLU7, SMARCA1, SMARCA4, SMARCA5, SMARCAD1, SMARCC1, SMARCC2, SMARCE1, SMCHD1, SMNDC1, SNW1, SON, SPAG7, SPEN, SPTY2D1, SRCAP, SREK1, SRFBP1, SRRM1, SRRM2, SRSF10, SRSF11, SRSF3, SRSF4, SRSF6, SRSF7, SSB, SSRP1, STAG1, STAG2, SUB1, SUGP1, SUGP2, SUPT16H, SUPT3H, SUPT5H, SUPT6H, SUPT7L, SURF6, SUV39H2, SUZ12, SYMPK, TADA3, TAF1, TAF2, TAF3, TAF4, TAF5L, TAF6, TAF6L, TAF9, TAF9B, TBL1XR1, TBL3, TCERG1, TCF20, TCOF1, TDP1, TERF2, TEX10, TFAP2A, TFAP4, TFDP1, TFIP11, THOC1, THOC2, THRAP3, TIMELESS, TKT, TLE3, TOP1, TOP2A, TOP2B, TOPBP1, TP53BP1, TPX2, TRIM24, TRIM28, TRIM33, TRIP12, TRMT1L, TRMT6, TSHZ3, TSR1, TTF1, TWISTNB, U2AF1, U2AF2, U2SURP, UBA2, UBTF, UBXN7, UHRF1, UIMC1, UNG, URB1, URB2, USP28, USP3, USP36, USP48, UTP14A, UTP18, UTP20, UTP3, UVSSA, VIRMA, VPS72, VRK1, WAC, WAPL, WBP11, WBP4, WDHD1, WDR3, WDR36, WDR43, WDR70, WDR82, WIZ, WRN, WRNIP1, WTAP, XAB2, XPC, XRCC1, XRCC4, XRCC5, XRCC6, XRN2, YBX3, YEATS4, YTHDC1, YY1, ZBTB10, ZBTB11, ZBTB21, ZBTB9, ZC3H11A, ZC3H13, ZC3H14, ZC3H18, ZC3H4, ZC3HC1, ZCCHC8, ZEB1, ZEB2, ZFC3H1, ZFP1, ZFP30, ZFP82, ZFP91, ZFR, ZHX3, ZKSCAN4, ZMAT2, ZMYM1, ZMYM2, ZMYM3, ZMYM4, ZMYND8, ZNF106, ZNF131, ZNF136, ZNF146, ZNF148, ZNF174, ZNF184, ZNF226, ZNF227, ZNF24, ZNF250, ZNF273, ZNF280C, ZNF281, ZNF292, ZNF33A, ZNF346, ZNF354A, ZNF362, ZNF384, ZNF420, ZNF451, ZNF462, ZNF483, ZNF512, ZNF512B, ZNF518B, ZNF536, ZNF566, ZNF567, ZNF568, ZNF570, ZNF592, ZNF607, ZNF609, ZNF615, ZNF629, ZNF638, ZNF644, ZNF646, ZNF687, ZNF711, ZNF776, ZNF780A, ZNF8, ZNF829, ZNF830, ZNF850, ZNF91, ZRANB2, ZSCAN18, ZSCAN21, ZZZ3
GO:0044428	nuclear part	6.24e-189	0.4144	0.8283	862	1723	714	AATF, ACIN1, ACTL6A, ADAR, AFF4, AKAP17A, ALKBH5, ALYREF, ANKRD11, ANP32E, ARID2, ARID3A, ARID3B, ARID4B, ARNT, ASF1B, ASH2L, ATAD2, ATF7IP, ATRX, AURKB, BANF1, BAP1, BAZ1A, BAZ1B, BAZ2A, BBX, BCL11A, BCLAF1, BCOR, BCORL1, BEND3, BICRA, BLM, BMS1, BOD1L1, BOP1, BPTF, BRCA1, BRD1, BRD2, BRD4, BRD7, BRD8, BRIP1, BRPF1, BRPF3, BTAF1, BUD13, BUD31, C12orf43, C17orf49, C9orf78, CACTIN, CASZ1, CBX1, CBX2, CBX3, CBX4, CBX5, CBX8, CCAR1, CCAR2, CCDC137, CCDC174, CCDC59, CCDC86, CCNK, CCNT1, CDC5L, CDC73, CDCA2, CDCA5, CDCA8, CDK12, CDK13, CDK2, CDK9, CDKN2AIP, CDYL, CENPC, CENPI, CENPQ, CENPT, CENPU, CHAF1A, CHAMP1, CHD1, CHD1L, CHD2, CHD3, CHD4, CHD6, CHD7, CHD8, CHERP, CIC, CIZ1, CLASRP, CLSPN, CMAS, CMTR1, COIL, CPSF6, CREBBP, CSNK2A2, CTCF, CTDSPL2, CTR9, CUL3, CUX1, CWC15, CWC25, CWC27, DAXX, DDX17, DDX18, DDX21, DDX24, DDX27, DDX31, DDX41, DDX42, DDX46, DDX49, DDX5, DDX50, DDX52, DDX54, DDX55, DDX56, DEK, DGCR8, DHX16, DHX33, DHX37, DHX38, DHX8, DHX9, DKC1, DMAP1, DNAJC8, DNAJC9, DNMT1, DNMT3A, DNTTIP2, DPF1, DR1, DROSHA, DSN1, E2F3, E2F6, EBNA1BP2, EED, EHMT1, EHMT2, ELF1, ELF2, ELMSAN1, ELOA, EMSY, EP400, EPAS1, ERCC1, ERCC4, ERCC5, ERCC6, ESF1, ESS2, EXO1, EXOSC10, EXOSC3, EXOSC6, EXOSC8, EXOSC9, EYA3, EZH2, FAM207A, FAM208A, FAM208B, FAM32A, FAM50A, FANCI, FEN1, FIP1L1, FLYWCH1, FNBP4, FOXC1, FOXK1, FOXK2, FRG1, FTO, FTSJ3, FUS, GABPA, GATAD2A, GATAD2B, GCFC2, GLYR1, GMEB2, GNL2, GNL3, GNL3L, GPKOW, GTF2A1, GTF2B, GTF2E1, GTF2E2, GTF2F1, GTF2F2, GTF2I, GTF3C1, GTF3C2, GTF3C3, GTF3C4, GTF3C5, GTPBP4, H1FX, H2AFX, H2AFY, H2AFY2, H2AFZ, HAT1, HCFC1, HDAC1, HDAC2, HDGF, HEATR1, HIRIP3, HIST1H1C, HIST1H1E, HIST1H2BO, HIST2H2AA4, HIST2H2AB, HIST2H2BF, HIST2H4B, HJURP, HLTF, HMGA1, HMGA2, HMGB1, HMGB2, HMGB3, HMGN1, HMGXB4, HNRNPC, HNRNPU, HOXB9, HP1BP3, HTATSF1, ICE2, IK, ILF3, ILKAP, INCENP, INTS1, INTS12, INTS3, INTS4, INTS9, IPO11, IRF2BP2, ISG20L2, IWS1, JADE3, JMJD1C, JUN, KANSL3, KAT6A, KAT7, KAT8, KDM1A, KDM2A, KDM2B, KDM3A, KDM3B, KDM4B, KDM5C, KIF18B, KIF20B, KIF22, KIF23, KIF4A, KIN, KNOP1, KPNA3, KPNA4, KPNA6, KRI1, KRR1, L3MBTL2, L3MBTL3, LARP7, LAS1L, LCOR, LEO1, LIG1, LIG3, LIN54, LIN9, LLPH, LRIF1, LRWD1, LUC7L3, LYAR, MAK16, MASTL, MBD1, MBD2, MBD3, MBD4, MCM10, MCM4, MDC1, MECOM, MECP2, MED1, MED27, MEF2D, METTL3, MFAP1, MGA, MIS18BP1, MKI67, MLH1, MLLT1, MLLT3, MNAT1, MNX1, MORC2, MORC3, MPHOSPH10, MPHOSPH6, MPHOSPH8, MRGBP, MSH2, MSH3, MSH6, MSL1, MSL3, MTA1, MTA2, MTA3, MTF2, MTREX, MYBBP1A, MYSM1, NACC1, NASP, NAT10, NBN, NCBP1, NCBP3, NCL, NCOA2, NCOA6, NELFA, NELFE, NEPRO, NFIA, NFIB, NFIC, NFRKB, NIFK, NIPBL, NKAP, NKRF, NKTR, NMNAT1, NOC2L, NOC3L, NOL10, NOL11, NOL6, NOL8, NOL9, NOLC1, NOM1, NONO, NOP14, NOP2, NOP53, NOP56, NOP58, NPAT, NPM1, NPM3, NR2C1, NR2C2, NSD1, NSD2, NSD3, NSL1, NSRP1, NUCKS1, NUDT21, NUMA1, NUSAP1, NVL, OGT, ORC2, ORC3, ORC5, PAF1, PAPOLA, PARG, PARN, PARP1, PBRM1, PCYT1A, PDCD11, PDS5A, PDS5B, PELP1, PES1, PHC1, PHC2, PHC3, PHF10, PHF2, PHF6, PHF8, PIAS1, PIAS2, PIAS4, PMS1, PMS2, PNISR, PNN, POGZ, POLA1, POLA2, POLD1, POLD3, POLR1E, POLR3C, POP1, POP4, POU2F1, PPIL2, PPM1G, PPP1CA, PPP1CB, PPP1CC, PPP1R10, PPP4R3A, PPWD1, PQBP1, PRCC, PRDM15, PRPF3, PRPF31, PRPF4, PRPF40A, PRPF4B, PRR14, PSIP1, PSME3, PUF60, PUM3, PWP2, RACGAP1, RAD18, RAD21, RAD50, RAD51AP1, RB1, RBAK, RBBP4, RBBP6, RBBP7, RBM10, RBM15, RBM17, RBM19, RBM22, RBM25, RBM27, RBM28, RBM34, RBM39, RBM5, RBMX2, RBPJ, RECQL, RECQL5, REXO4, RFC1, RFC2, RFC4, RFC5, RFX1, RIF1, RING1, RIOX2, RNASEH2B, RNF113A, RNF169, RNF2, RNF20, RNF40, RNF8, RNGTT, RNPS1, RPA1, RPA2, RPA3, RPP38, RPP40, RPRD1B, RPRD2, RPS6KA5, RREB1, RRP1, RRP12, RRP1B, RRP7A, RRP8, RRS1, RSF1, RSL1D1, RTF1, SAFB, SAFB2, SAP130, SAP30BP, SARNP, SART1, SART3, SATB2, SCAF11, SCAF4, SCML2, SDAD1, SENP3, SENP6, SET, SETD2, SETDB1, SETX, SF1, SF3A1, SF3A3, SF3B2, SF3B3, SGF29, SGO2, SIN3A, SLBP, SLC4A1AP, SLFN11, SLTM, SLU7, SMARCA1, SMARCA4, SMARCA5, SMARCAD1, SMARCC1, SMARCC2, SMARCE1, SMCHD1, SMNDC1, SNW1, SON, SPEN, SPTY2D1, SRCAP, SREK1, SRRM1, SRRM2, SRSF10, SRSF11, SRSF3, SRSF4, SRSF6, SRSF7, SSB, SSRP1, STAG1, STAG2, SUB1, SUGP1, SUGP2, SUPT16H, SUPT3H, SUPT5H, SUPT6H, SUPT7L, SURF6, SUV39H2, SUZ12, SYMPK, TADA3, TAF1, TAF2, TAF3, TAF4, TAF5L, TAF6, TAF6L, TAF9, TAF9B, TBL1XR1, TBL3, TCERG1, TCF20, TCOF1, TERF2, TEX10, TFAP2A, TFDP1, TFIP11, THOC1, THOC2, THRAP3, TIMELESS, TKT, TLE3, TOP1, TOP2A, TOP2B, TOPBP1, TP53BP1, TPX2, TRIM24, TRIM28, TRIM33, TRIP12, TRMT6, TSHZ3, TSR1, TTF1, TWISTNB, U2AF1, U2AF2, U2SURP, UBA2, UBTF, UBXN7, UHRF1, UIMC1, UNG, URB1, URB2, USP28, USP3, USP36, USP48, UTP14A, UTP18, UTP20, UTP3, UVSSA, VIRMA, VPS72, VRK1, WAC, WAPL, WBP11, WBP4, WDHD1, WDR3, WDR36, WDR43, WDR82, WIZ, WRN, WRNIP1, WTAP, XAB2, XPC, XRCC1, XRCC4, XRCC5, XRCC6, XRN2, YEATS4, YTHDC1, YY1, ZBTB10, ZBTB11, ZBTB21, ZC3H11A, ZC3H13, ZC3H14, ZC3H18, ZC3H4, ZC3HC1, ZCCHC8, ZEB1, ZEB2, ZFP91, ZHX3, ZKSCAN4, ZMAT2, ZMYM2, ZMYM3, ZNF106, ZNF131, ZNF146, ZNF148, ZNF174, ZNF281, ZNF346, ZNF354A, ZNF420, ZNF451, ZNF462, ZNF609, ZNF638, ZNF687, ZNF830, ZRANB2, ZZZ3
GO:0005654	nucleoplasm	3.52e-179	0.4621	0.7285	862	1359	628	ACIN1, ACTL6A, ADAR, AFF4, AKAP17A, ALKBH5, ALYREF, ANKRD11, ANP32E, ARID2, ARID3A, ARID3B, ARID4B, ARNT, ASF1B, ASH2L, ATAD2, ATF7IP, ATRX, AURKB, BANF1, BAP1, BAZ1B, BAZ2A, BBX, BCL11A, BCLAF1, BCORL1, BEND3, BLM, BMS1, BOD1L1, BOP1, BPTF, BRCA1, BRD1, BRD2, BRD4, BRD7, BRD8, BRIP1, BRPF1, BRPF3, BTAF1, BUD31, C17orf49, C9orf78, CACTIN, CASZ1, CBX1, CBX2, CBX3, CBX4, CBX5, CBX8, CCAR1, CCAR2, CCDC174, CCDC59, CCNK, CCNT1, CDC5L, CDC73, CDCA2, CDCA5, CDCA8, CDK12, CDK13, CDK2, CDK9, CDKN2AIP, CDYL, CENPC, CENPI, CENPQ, CENPT, CENPU, CHAMP1, CHD1, CHD1L, CHD2, CHD3, CHD4, CHD6, CHD7, CHD8, CHERP, CIC, CIZ1, CLASRP, CLSPN, CMAS, CMTR1, COIL, CPSF6, CREBBP, CSNK2A2, CTCF, CTDSPL2, CTR9, CUL3, CUX1, CWC15, CWC25, CWC27, DAXX, DDX17, DDX21, DDX42, DDX46, DDX49, DDX5, DDX52, DEK, DGCR8, DHX16, DHX33, DHX37, DHX38, DHX8, DHX9, DKC1, DMAP1, DNAJC8, DNAJC9, DNMT1, DNMT3A, DPF1, DR1, DROSHA, DSN1, E2F3, E2F6, EED, EHMT1, EHMT2, ELF1, ELF2, ELMSAN1, ELOA, EMSY, EP400, EPAS1, ERCC1, ERCC4, ERCC5, ERCC6, ESF1, EXO1, EXOSC10, EXOSC3, EXOSC6, EXOSC8, EXOSC9, EYA3, EZH2, FAM208A, FAM208B, FAM50A, FANCI, FEN1, FIP1L1, FLYWCH1, FNBP4, FOXC1, FOXK1, FOXK2, FRG1, FTO, FUS, GABPA, GATAD2A, GATAD2B, GCFC2, GLYR1, GMEB2, GNL3, GPKOW, GTF2A1, GTF2B, GTF2E1, GTF2E2, GTF2F1, GTF2F2, GTF2I, GTF3C1, GTF3C2, GTF3C3, GTF3C4, GTF3C5, H2AFX, H2AFY2, HAT1, HCFC1, HDAC1, HDAC2, HDGF, HEATR1, HIST1H2BO, HIST2H2BF, HIST2H4B, HJURP, HLTF, HMGA1, HMGA2, HMGB1, HMGB2, HMGN1, HNRNPC, HNRNPU, HOXB9, HP1BP3, HTATSF1, ICE2, IK, ILF3, ILKAP, INCENP, INTS1, INTS12, INTS3, INTS4, INTS9, IRF2BP2, ISG20L2, IWS1, JADE3, JMJD1C, JUN, KANSL3, KAT6A, KAT7, KAT8, KDM1A, KDM2A, KDM2B, KDM3A, KDM3B, KDM4B, KDM5C, KIF18B, KIF20B, KIF22, KIF23, KIF4A, KIN, KPNA3, KPNA4, KPNA6, KRR1, L3MBTL2, LARP7, LAS1L, LCOR, LEO1, LIG1, LIG3, LIN54, LIN9, LUC7L3, MASTL, MBD1, MBD2, MBD3, MBD4, MCM10, MCM4, MDC1, MECOM, MECP2, MED1, MED27, MEF2D, METTL3, MGA, MIS18BP1, MKI67, MLH1, MLLT1, MLLT3, MNAT1, MORC3, MPHOSPH10, MPHOSPH6, MRGBP, MSH2, MSH3, MSH6, MSL1, MSL3, MTA1, MTA2, MTA3, MTF2, MTREX, MYBBP1A, MYSM1, NACC1, NASP, NAT10, NBN, NCBP1, NCBP3, NCL, NCOA2, NCOA6, NELFA, NELFE, NFIA, NFRKB, NIFK, NIPBL, NKAP, NKRF, NKTR, NMNAT1, NOC2L, NOC3L, NOL11, NOL6, NOL9, NOLC1, NONO, NOP14, NOP2, NOP53, NOP56, NOP58, NPAT, NPM1, NPM3, NR2C1, NR2C2, NSD1, NSD2, NSD3, NSL1, NSRP1, NUDT21, NUMA1, NVL, OGT, ORC2, ORC3, ORC5, PAF1, PAPOLA, PARG, PARP1, PBRM1, PDCD11, PDS5A, PDS5B, PELP1, PES1, PHC1, PHC2, PHC3, PHF10, PHF2, PHF6, PHF8, PIAS1, PIAS2, PIAS4, PMS2, PNISR, PNN, POGZ, POLA1, POLA2, POLD1, POLD3, POLR1E, POLR3C, POP1, POP4, POU2F1, PPIL2, PPM1G, PPP1CA, PPP1CB, PPP1CC, PPP1R10, PPP4R3A, PPWD1, PQBP1, PRCC, PRDM15, PRPF3, PRPF31, PRPF4, PRPF40A, PRPF4B, PRR14, PSIP1, PSME3, PUF60, PUM3, PWP2, RACGAP1, RAD18, RAD21, RAD50, RAD51AP1, RB1, RBAK, RBBP4, RBBP6, RBBP7, RBM10, RBM15, RBM17, RBM19, RBM22, RBM25, RBM27, RBM39, RBM5, RBPJ, RECQL, RECQL5, REXO4, RFC1, RFC2, RFC4, RFC5, RFX1, RIF1, RING1, RIOX2, RNASEH2B, RNF113A, RNF169, RNF2, RNF20, RNF40, RNF8, RNGTT, RNPS1, RPA1, RPA2, RPA3, RPP38, RPP40, RPRD1B, RPRD2, RPS6KA5, RREB1, RRP1B, RRP7A, RRP8, RSF1, RTF1, SAFB, SAFB2, SAP130, SAP30BP, SARNP, SART1, SART3, SATB2, SCAF11, SCAF4, SENP3, SENP6, SET, SETD2, SETDB1, SETX, SF1, SF3A1, SF3A3, SF3B2, SF3B3, SGF29, SGO2, SIN3A, SLBP, SLC4A1AP, SLFN11, SLTM, SLU7, SMARCA1, SMARCA4, SMARCA5, SMARCAD1, SMARCC1, SMARCC2, SMARCE1, SMNDC1, SNW1, SON, SPEN, SRCAP, SREK1, SRRM1, SRRM2, SRSF10, SRSF11, SRSF3, SRSF4, SRSF6, SRSF7, SSRP1, STAG1, STAG2, SUGP1, SUGP2, SUPT16H, SUPT3H, SUPT5H, SUPT6H, SUPT7L, SURF6, SUV39H2, SUZ12, SYMPK, TADA3, TAF1, TAF2, TAF3, TAF4, TAF5L, TAF6, TAF6L, TAF9, TAF9B, TBL1XR1, TBL3, TCERG1, TCF20, TERF2, TEX10, TFAP2A, TFDP1, TFIP11, THOC1, THOC2, THRAP3, TIMELESS, TKT, TLE3, TOP1, TOP2A, TOP2B, TOPBP1, TP53BP1, TPX2, TRIM24, TRIM28, TRIM33, TRIP12, TRMT6, TSHZ3, TSR1, TTF1, TWISTNB, U2AF1, U2AF2, U2SURP, UBA2, UBTF, UBXN7, UIMC1, UNG, USP28, USP3, USP36, USP48, UTP14A, UTP18, UTP20, UTP3, UVSSA, VIRMA, VPS72, VRK1, WAC, WAPL, WBP11, WBP4, WDHD1, WDR3, WDR36, WDR43, WDR82, WIZ, WRN, WTAP, XAB2, XPC, XRCC1, XRCC4, XRCC5, XRCC6, XRN2, YEATS4, YTHDC1, YY1, ZBTB10, ZBTB11, ZBTB21, ZC3H11A, ZC3H13, ZC3H14, ZC3H18, ZC3H4, ZCCHC8, ZEB1, ZHX3, ZKSCAN4, ZMYM2, ZMYM3, ZNF106, ZNF131, ZNF148, ZNF174, ZNF281, ZNF420, ZNF451, ZNF462, ZNF609, ZNF638, ZNF687, ZNF830, ZRANB2, ZZZ3
GO:0043233	organelle lumen	6.2e-139	0.3641	0.8155	862	1931	703	AATF, ACIN1, ACTL6A, ADAR, AFF4, AKAP17A, ALKBH5, ALYREF, ANKRD11, ANP32E, ARID2, ARID3A, ARID3B, ARID4B, ARNT, ASF1B, ASH2L, ATAD2, ATF7IP, ATRX, AURKB, BANF1, BAP1, BAZ1A, BAZ1B, BAZ2A, BBX, BCL11A, BCLAF1, BCORL1, BEND3, BICRA, BLM, BMS1, BOD1L1, BOP1, BPTF, BRCA1, BRD1, BRD2, BRD4, BRD7, BRD8, BRIP1, BRPF1, BRPF3, BTAF1, BUD31, C17orf49, C1orf35, C9orf78, CACTIN, CASZ1, CBX1, CBX2, CBX3, CBX4, CBX5, CBX8, CCAR1, CCAR2, CCDC137, CCDC174, CCDC59, CCDC86, CCNK, CCNT1, CDC5L, CDC73, CDCA2, CDCA5, CDCA8, CDK12, CDK13, CDK2, CDK9, CDKN2AIP, CDYL, CENPC, CENPI, CENPQ, CENPT, CENPU, CHAF1A, CHAMP1, CHD1, CHD1L, CHD2, CHD3, CHD4, CHD6, CHD7, CHD8, CHERP, CIC, CIZ1, CLASRP, CLSPN, CMAS, CMTR1, COIL, CPSF6, CREBBP, CSNK2A2, CTCF, CTDSPL2, CTR9, CUL3, CUX1, CWC15, CWC25, CWC27, DAXX, DDX17, DDX18, DDX21, DDX24, DDX27, DDX31, DDX42, DDX46, DDX49, DDX5, DDX50, DDX52, DDX54, DDX55, DDX56, DEK, DGCR8, DHX16, DHX33, DHX37, DHX38, DHX8, DHX9, DKC1, DMAP1, DNAJC8, DNAJC9, DNMT1, DNMT3A, DNTTIP2, DPF1, DR1, DROSHA, DSN1, E2F3, E2F6, EBNA1BP2, EED, EHMT1, EHMT2, ELF1, ELF2, ELMSAN1, ELOA, EMSY, EP400, EPAS1, ERCC1, ERCC4, ERCC5, ERCC6, ESF1, EXO1, EXOSC10, EXOSC3, EXOSC6, EXOSC8, EXOSC9, EYA3, EZH2, FAM207A, FAM208A, FAM208B, FAM32A, FAM50A, FANCI, FEN1, FIP1L1, FLYWCH1, FNBP4, FOXC1, FOXK1, FOXK2, FRG1, FTO, FTSJ3, FUS, GABPA, GATAD2A, GATAD2B, GCFC2, GLYR1, GMEB2, GNL2, GNL3, GNL3L, GPKOW, GTF2A1, GTF2B, GTF2E1, GTF2E2, GTF2F1, GTF2F2, GTF2I, GTF3C1, GTF3C2, GTF3C3, GTF3C4, GTF3C5, GTPBP4, H1FX, H2AFX, H2AFY, H2AFY2, H2AFZ, HAT1, HCFC1, HDAC1, HDAC2, HDGF, HEATR1, HIRIP3, HIST1H1C, HIST1H1E, HIST1H2BO, HIST2H2AA4, HIST2H2AB, HIST2H2BF, HIST2H4B, HJURP, HLTF, HMGA1, HMGA2, HMGB1, HMGB2, HMGB3, HMGN1, HMGXB4, HNRNPC, HNRNPU, HOXB9, HP1BP3, HTATSF1, ICE2, IK, ILF3, ILKAP, INCENP, INTS1, INTS12, INTS3, INTS4, INTS9, IPO11, IRF2BP2, ISG20L2, IWS1, JADE3, JMJD1C, JUN, KANSL3, KAT6A, KAT7, KAT8, KDM1A, KDM2A, KDM2B, KDM3A, KDM3B, KDM4B, KDM5C, KIF18B, KIF20B, KIF22, KIF23, KIF4A, KIN, KNOP1, KPNA3, KPNA4, KPNA6, KRI1, KRR1, L3MBTL2, L3MBTL3, LARP7, LAS1L, LCOR, LEO1, LIG1, LIG3, LIN54, LIN9, LLPH, LRIF1, LRWD1, LUC7L3, LYAR, MAK16, MASTL, MBD1, MBD2, MBD3, MBD4, MCM10, MCM4, MDC1, MECOM, MECP2, MED1, MED27, MEF2D, METTL3, MGA, MIS18BP1, MKI67, MLH1, MLLT1, MLLT3, MNAT1, MNX1, MORC2, MORC3, MPHOSPH10, MPHOSPH6, MPHOSPH8, MRGBP, MSH2, MSH3, MSH6, MSL1, MSL3, MTA1, MTA2, MTA3, MTF2, MTREX, MYBBP1A, MYSM1, NACC1, NASP, NAT10, NBN, NCBP1, NCBP3, NCL, NCOA2, NCOA6, NELFA, NELFE, NEPRO, NFIA, NFIB, NFIC, NFRKB, NIFK, NIPBL, NKAP, NKRF, NKTR, NMNAT1, NOC2L, NOC3L, NOL10, NOL11, NOL6, NOL8, NOL9, NOLC1, NOM1, NONO, NOP14, NOP2, NOP53, NOP56, NOP58, NPAT, NPM1, NPM3, NR2C1, NR2C2, NSD1, NSD2, NSD3, NSL1, NSRP1, NUCKS1, NUDT21, NUMA1, NUSAP1, NVL, OGT, ORC2, ORC3, ORC5, PAF1, PAPOLA, PARG, PARN, PARP1, PBRM1, PDCD11, PDS5A, PDS5B, PELP1, PES1, PHC1, PHC2, PHC3, PHF10, PHF2, PHF6, PHF8, PIAS1, PIAS2, PIAS4, PMS2, PNISR, PNN, POGZ, POLA1, POLA2, POLD1, POLD3, POLR1E, POLR3C, POP1, POP4, POU2F1, PPIL2, PPM1G, PPP1CA, PPP1CB, PPP1CC, PPP1R10, PPP4R3A, PPWD1, PQBP1, PRCC, PRDM15, PRPF3, PRPF31, PRPF4, PRPF40A, PRPF4B, PRR14, PSIP1, PSME3, PUF60, PUM3, PWP2, RACGAP1, RAD18, RAD21, RAD50, RAD51AP1, RB1, RBAK, RBBP4, RBBP6, RBBP7, RBM10, RBM15, RBM17, RBM19, RBM22, RBM25, RBM27, RBM28, RBM34, RBM39, RBM5, RBPJ, RECQL, RECQL5, REXO4, RFC1, RFC2, RFC4, RFC5, RFX1, RIF1, RING1, RIOX2, RNASEH2B, RNF113A, RNF169, RNF2, RNF20, RNF40, RNF8, RNGTT, RNPS1, RPA1, RPA2, RPA3, RPP38, RPP40, RPRD1B, RPRD2, RPS6KA5, RREB1, RRP1, RRP12, RRP1B, RRP7A, RRP8, RRS1, RSF1, RSL1D1, RTF1, SAFB, SAFB2, SAP130, SAP30BP, SARNP, SART1, SART3, SATB2, SCAF11, SCAF4, SDAD1, SENP3, SENP6, SET, SETD2, SETDB1, SETX, SF1, SF3A1, SF3A3, SF3B2, SF3B3, SGF29, SGO2, SIN3A, SLBP, SLC4A1AP, SLFN11, SLTM, SLU7, SMARCA1, SMARCA4, SMARCA5, SMARCAD1, SMARCC1, SMARCC2, SMARCE1, SMCHD1, SMNDC1, SNW1, SON, SPEN, SPTY2D1, SRCAP, SREK1, SRRM1, SRRM2, SRSF10, SRSF11, SRSF3, SRSF4, SRSF6, SRSF7, SSB, SSRP1, STAG1, STAG2, SUB1, SUGP1, SUGP2, SUPT16H, SUPT3H, SUPT5H, SUPT6H, SUPT7L, SURF6, SUV39H2, SUZ12, SYMPK, TADA3, TAF1, TAF2, TAF3, TAF4, TAF5L, TAF6, TAF6L, TAF9, TAF9B, TBL1XR1, TBL3, TCERG1, TCF20, TCOF1, TERF2, TEX10, TFAP2A, TFDP1, TFIP11, THOC1, THOC2, THRAP3, TIMELESS, TKT, TLE3, TOP1, TOP2A, TOP2B, TOPBP1, TP53BP1, TPX2, TRIM24, TRIM28, TRIM33, TRIP12, TRMT6, TSHZ3, TSR1, TTF1, TWISTNB, U2AF1, U2AF2, U2SURP, UBA2, UBTF, UBXN7, UHRF1, UIMC1, UNG, URB1, URB2, USP28, USP3, USP36, USP48, UTP14A, UTP18, UTP20, UTP3, UVSSA, VIRMA, VPS72, VRK1, WAC, WAPL, WBP11, WBP4, WDHD1, WDR3, WDR36, WDR43, WDR82, WIZ, WRN, WRNIP1, WTAP, XAB2, XPC, XRCC1, XRCC4, XRCC5, XRCC6, XRN2, YEATS4, YTHDC1, YY1, ZBTB10, ZBTB11, ZBTB21, ZC3H11A, ZC3H13, ZC3H14, ZC3H18, ZC3H4, ZCCHC8, ZEB1, ZEB2, ZFP91, ZHX3, ZKSCAN4, ZMYM2, ZMYM3, ZNF106, ZNF131, ZNF146, ZNF148, ZNF174, ZNF281, ZNF346, ZNF354A, ZNF420, ZNF451, ZNF462, ZNF609, ZNF638, ZNF687, ZNF830, ZRANB2, ZZZ3
GO:0070013	intracellular organelle lumen	6.2e-139	0.3641	0.8155	862	1931	703	AATF, ACIN1, ACTL6A, ADAR, AFF4, AKAP17A, ALKBH5, ALYREF, ANKRD11, ANP32E, ARID2, ARID3A, ARID3B, ARID4B, ARNT, ASF1B, ASH2L, ATAD2, ATF7IP, ATRX, AURKB, BANF1, BAP1, BAZ1A, BAZ1B, BAZ2A, BBX, BCL11A, BCLAF1, BCORL1, BEND3, BICRA, BLM, BMS1, BOD1L1, BOP1, BPTF, BRCA1, BRD1, BRD2, BRD4, BRD7, BRD8, BRIP1, BRPF1, BRPF3, BTAF1, BUD31, C17orf49, C1orf35, C9orf78, CACTIN, CASZ1, CBX1, CBX2, CBX3, CBX4, CBX5, CBX8, CCAR1, CCAR2, CCDC137, CCDC174, CCDC59, CCDC86, CCNK, CCNT1, CDC5L, CDC73, CDCA2, CDCA5, CDCA8, CDK12, CDK13, CDK2, CDK9, CDKN2AIP, CDYL, CENPC, CENPI, CENPQ, CENPT, CENPU, CHAF1A, CHAMP1, CHD1, CHD1L, CHD2, CHD3, CHD4, CHD6, CHD7, CHD8, CHERP, CIC, CIZ1, CLASRP, CLSPN, CMAS, CMTR1, COIL, CPSF6, CREBBP, CSNK2A2, CTCF, CTDSPL2, CTR9, CUL3, CUX1, CWC15, CWC25, CWC27, DAXX, DDX17, DDX18, DDX21, DDX24, DDX27, DDX31, DDX42, DDX46, DDX49, DDX5, DDX50, DDX52, DDX54, DDX55, DDX56, DEK, DGCR8, DHX16, DHX33, DHX37, DHX38, DHX8, DHX9, DKC1, DMAP1, DNAJC8, DNAJC9, DNMT1, DNMT3A, DNTTIP2, DPF1, DR1, DROSHA, DSN1, E2F3, E2F6, EBNA1BP2, EED, EHMT1, EHMT2, ELF1, ELF2, ELMSAN1, ELOA, EMSY, EP400, EPAS1, ERCC1, ERCC4, ERCC5, ERCC6, ESF1, EXO1, EXOSC10, EXOSC3, EXOSC6, EXOSC8, EXOSC9, EYA3, EZH2, FAM207A, FAM208A, FAM208B, FAM32A, FAM50A, FANCI, FEN1, FIP1L1, FLYWCH1, FNBP4, FOXC1, FOXK1, FOXK2, FRG1, FTO, FTSJ3, FUS, GABPA, GATAD2A, GATAD2B, GCFC2, GLYR1, GMEB2, GNL2, GNL3, GNL3L, GPKOW, GTF2A1, GTF2B, GTF2E1, GTF2E2, GTF2F1, GTF2F2, GTF2I, GTF3C1, GTF3C2, GTF3C3, GTF3C4, GTF3C5, GTPBP4, H1FX, H2AFX, H2AFY, H2AFY2, H2AFZ, HAT1, HCFC1, HDAC1, HDAC2, HDGF, HEATR1, HIRIP3, HIST1H1C, HIST1H1E, HIST1H2BO, HIST2H2AA4, HIST2H2AB, HIST2H2BF, HIST2H4B, HJURP, HLTF, HMGA1, HMGA2, HMGB1, HMGB2, HMGB3, HMGN1, HMGXB4, HNRNPC, HNRNPU, HOXB9, HP1BP3, HTATSF1, ICE2, IK, ILF3, ILKAP, INCENP, INTS1, INTS12, INTS3, INTS4, INTS9, IPO11, IRF2BP2, ISG20L2, IWS1, JADE3, JMJD1C, JUN, KANSL3, KAT6A, KAT7, KAT8, KDM1A, KDM2A, KDM2B, KDM3A, KDM3B, KDM4B, KDM5C, KIF18B, KIF20B, KIF22, KIF23, KIF4A, KIN, KNOP1, KPNA3, KPNA4, KPNA6, KRI1, KRR1, L3MBTL2, L3MBTL3, LARP7, LAS1L, LCOR, LEO1, LIG1, LIG3, LIN54, LIN9, LLPH, LRIF1, LRWD1, LUC7L3, LYAR, MAK16, MASTL, MBD1, MBD2, MBD3, MBD4, MCM10, MCM4, MDC1, MECOM, MECP2, MED1, MED27, MEF2D, METTL3, MGA, MIS18BP1, MKI67, MLH1, MLLT1, MLLT3, MNAT1, MNX1, MORC2, MORC3, MPHOSPH10, MPHOSPH6, MPHOSPH8, MRGBP, MSH2, MSH3, MSH6, MSL1, MSL3, MTA1, MTA2, MTA3, MTF2, MTREX, MYBBP1A, MYSM1, NACC1, NASP, NAT10, NBN, NCBP1, NCBP3, NCL, NCOA2, NCOA6, NELFA, NELFE, NEPRO, NFIA, NFIB, NFIC, NFRKB, NIFK, NIPBL, NKAP, NKRF, NKTR, NMNAT1, NOC2L, NOC3L, NOL10, NOL11, NOL6, NOL8, NOL9, NOLC1, NOM1, NONO, NOP14, NOP2, NOP53, NOP56, NOP58, NPAT, NPM1, NPM3, NR2C1, NR2C2, NSD1, NSD2, NSD3, NSL1, NSRP1, NUCKS1, NUDT21, NUMA1, NUSAP1, NVL, OGT, ORC2, ORC3, ORC5, PAF1, PAPOLA, PARG, PARN, PARP1, PBRM1, PDCD11, PDS5A, PDS5B, PELP1, PES1, PHC1, PHC2, PHC3, PHF10, PHF2, PHF6, PHF8, PIAS1, PIAS2, PIAS4, PMS2, PNISR, PNN, POGZ, POLA1, POLA2, POLD1, POLD3, POLR1E, POLR3C, POP1, POP4, POU2F1, PPIL2, PPM1G, PPP1CA, PPP1CB, PPP1CC, PPP1R10, PPP4R3A, PPWD1, PQBP1, PRCC, PRDM15, PRPF3, PRPF31, PRPF4, PRPF40A, PRPF4B, PRR14, PSIP1, PSME3, PUF60, PUM3, PWP2, RACGAP1, RAD18, RAD21, RAD50, RAD51AP1, RB1, RBAK, RBBP4, RBBP6, RBBP7, RBM10, RBM15, RBM17, RBM19, RBM22, RBM25, RBM27, RBM28, RBM34, RBM39, RBM5, RBPJ, RECQL, RECQL5, REXO4, RFC1, RFC2, RFC4, RFC5, RFX1, RIF1, RING1, RIOX2, RNASEH2B, RNF113A, RNF169, RNF2, RNF20, RNF40, RNF8, RNGTT, RNPS1, RPA1, RPA2, RPA3, RPP38, RPP40, RPRD1B, RPRD2, RPS6KA5, RREB1, RRP1, RRP12, RRP1B, RRP7A, RRP8, RRS1, RSF1, RSL1D1, RTF1, SAFB, SAFB2, SAP130, SAP30BP, SARNP, SART1, SART3, SATB2, SCAF11, SCAF4, SDAD1, SENP3, SENP6, SET, SETD2, SETDB1, SETX, SF1, SF3A1, SF3A3, SF3B2, SF3B3, SGF29, SGO2, SIN3A, SLBP, SLC4A1AP, SLFN11, SLTM, SLU7, SMARCA1, SMARCA4, SMARCA5, SMARCAD1, SMARCC1, SMARCC2, SMARCE1, SMCHD1, SMNDC1, SNW1, SON, SPEN, SPTY2D1, SRCAP, SREK1, SRRM1, SRRM2, SRSF10, SRSF11, SRSF3, SRSF4, SRSF6, SRSF7, SSB, SSRP1, STAG1, STAG2, SUB1, SUGP1, SUGP2, SUPT16H, SUPT3H, SUPT5H, SUPT6H, SUPT7L, SURF6, SUV39H2, SUZ12, SYMPK, TADA3, TAF1, TAF2, TAF3, TAF4, TAF5L, TAF6, TAF6L, TAF9, TAF9B, TBL1XR1, TBL3, TCERG1, TCF20, TCOF1, TERF2, TEX10, TFAP2A, TFDP1, TFIP11, THOC1, THOC2, THRAP3, TIMELESS, TKT, TLE3, TOP1, TOP2A, TOP2B, TOPBP1, TP53BP1, TPX2, TRIM24, TRIM28, TRIM33, TRIP12, TRMT6, TSHZ3, TSR1, TTF1, TWISTNB, U2AF1, U2AF2, U2SURP, UBA2, UBTF, UBXN7, UHRF1, UIMC1, UNG, URB1, URB2, USP28, USP3, USP36, USP48, UTP14A, UTP18, UTP20, UTP3, UVSSA, VIRMA, VPS72, VRK1, WAC, WAPL, WBP11, WBP4, WDHD1, WDR3, WDR36, WDR43, WDR82, WIZ, WRN, WRNIP1, WTAP, XAB2, XPC, XRCC1, XRCC4, XRCC5, XRCC6, XRN2, YEATS4, YTHDC1, YY1, ZBTB10, ZBTB11, ZBTB21, ZC3H11A, ZC3H13, ZC3H14, ZC3H18, ZC3H4, ZCCHC8, ZEB1, ZEB2, ZFP91, ZHX3, ZKSCAN4, ZMYM2, ZMYM3, ZNF106, ZNF131, ZNF146, ZNF148, ZNF174, ZNF281, ZNF346, ZNF354A, ZNF420, ZNF451, ZNF462, ZNF609, ZNF638, ZNF687, ZNF830, ZRANB2, ZZZ3
GO:0031974	membrane-enclosed lumen	6.2e-139	0.3641	0.8155	862	1931	703	AATF, ACIN1, ACTL6A, ADAR, AFF4, AKAP17A, ALKBH5, ALYREF, ANKRD11, ANP32E, ARID2, ARID3A, ARID3B, ARID4B, ARNT, ASF1B, ASH2L, ATAD2, ATF7IP, ATRX, AURKB, BANF1, BAP1, BAZ1A, BAZ1B, BAZ2A, BBX, BCL11A, BCLAF1, BCORL1, BEND3, BICRA, BLM, BMS1, BOD1L1, BOP1, BPTF, BRCA1, BRD1, BRD2, BRD4, BRD7, BRD8, BRIP1, BRPF1, BRPF3, BTAF1, BUD31, C17orf49, C1orf35, C9orf78, CACTIN, CASZ1, CBX1, CBX2, CBX3, CBX4, CBX5, CBX8, CCAR1, CCAR2, CCDC137, CCDC174, CCDC59, CCDC86, CCNK, CCNT1, CDC5L, CDC73, CDCA2, CDCA5, CDCA8, CDK12, CDK13, CDK2, CDK9, CDKN2AIP, CDYL, CENPC, CENPI, CENPQ, CENPT, CENPU, CHAF1A, CHAMP1, CHD1, CHD1L, CHD2, CHD3, CHD4, CHD6, CHD7, CHD8, CHERP, CIC, CIZ1, CLASRP, CLSPN, CMAS, CMTR1, COIL, CPSF6, CREBBP, CSNK2A2, CTCF, CTDSPL2, CTR9, CUL3, CUX1, CWC15, CWC25, CWC27, DAXX, DDX17, DDX18, DDX21, DDX24, DDX27, DDX31, DDX42, DDX46, DDX49, DDX5, DDX50, DDX52, DDX54, DDX55, DDX56, DEK, DGCR8, DHX16, DHX33, DHX37, DHX38, DHX8, DHX9, DKC1, DMAP1, DNAJC8, DNAJC9, DNMT1, DNMT3A, DNTTIP2, DPF1, DR1, DROSHA, DSN1, E2F3, E2F6, EBNA1BP2, EED, EHMT1, EHMT2, ELF1, ELF2, ELMSAN1, ELOA, EMSY, EP400, EPAS1, ERCC1, ERCC4, ERCC5, ERCC6, ESF1, EXO1, EXOSC10, EXOSC3, EXOSC6, EXOSC8, EXOSC9, EYA3, EZH2, FAM207A, FAM208A, FAM208B, FAM32A, FAM50A, FANCI, FEN1, FIP1L1, FLYWCH1, FNBP4, FOXC1, FOXK1, FOXK2, FRG1, FTO, FTSJ3, FUS, GABPA, GATAD2A, GATAD2B, GCFC2, GLYR1, GMEB2, GNL2, GNL3, GNL3L, GPKOW, GTF2A1, GTF2B, GTF2E1, GTF2E2, GTF2F1, GTF2F2, GTF2I, GTF3C1, GTF3C2, GTF3C3, GTF3C4, GTF3C5, GTPBP4, H1FX, H2AFX, H2AFY, H2AFY2, H2AFZ, HAT1, HCFC1, HDAC1, HDAC2, HDGF, HEATR1, HIRIP3, HIST1H1C, HIST1H1E, HIST1H2BO, HIST2H2AA4, HIST2H2AB, HIST2H2BF, HIST2H4B, HJURP, HLTF, HMGA1, HMGA2, HMGB1, HMGB2, HMGB3, HMGN1, HMGXB4, HNRNPC, HNRNPU, HOXB9, HP1BP3, HTATSF1, ICE2, IK, ILF3, ILKAP, INCENP, INTS1, INTS12, INTS3, INTS4, INTS9, IPO11, IRF2BP2, ISG20L2, IWS1, JADE3, JMJD1C, JUN, KANSL3, KAT6A, KAT7, KAT8, KDM1A, KDM2A, KDM2B, KDM3A, KDM3B, KDM4B, KDM5C, KIF18B, KIF20B, KIF22, KIF23, KIF4A, KIN, KNOP1, KPNA3, KPNA4, KPNA6, KRI1, KRR1, L3MBTL2, L3MBTL3, LARP7, LAS1L, LCOR, LEO1, LIG1, LIG3, LIN54, LIN9, LLPH, LRIF1, LRWD1, LUC7L3, LYAR, MAK16, MASTL, MBD1, MBD2, MBD3, MBD4, MCM10, MCM4, MDC1, MECOM, MECP2, MED1, MED27, MEF2D, METTL3, MGA, MIS18BP1, MKI67, MLH1, MLLT1, MLLT3, MNAT1, MNX1, MORC2, MORC3, MPHOSPH10, MPHOSPH6, MPHOSPH8, MRGBP, MSH2, MSH3, MSH6, MSL1, MSL3, MTA1, MTA2, MTA3, MTF2, MTREX, MYBBP1A, MYSM1, NACC1, NASP, NAT10, NBN, NCBP1, NCBP3, NCL, NCOA2, NCOA6, NELFA, NELFE, NEPRO, NFIA, NFIB, NFIC, NFRKB, NIFK, NIPBL, NKAP, NKRF, NKTR, NMNAT1, NOC2L, NOC3L, NOL10, NOL11, NOL6, NOL8, NOL9, NOLC1, NOM1, NONO, NOP14, NOP2, NOP53, NOP56, NOP58, NPAT, NPM1, NPM3, NR2C1, NR2C2, NSD1, NSD2, NSD3, NSL1, NSRP1, NUCKS1, NUDT21, NUMA1, NUSAP1, NVL, OGT, ORC2, ORC3, ORC5, PAF1, PAPOLA, PARG, PARN, PARP1, PBRM1, PDCD11, PDS5A, PDS5B, PELP1, PES1, PHC1, PHC2, PHC3, PHF10, PHF2, PHF6, PHF8, PIAS1, PIAS2, PIAS4, PMS2, PNISR, PNN, POGZ, POLA1, POLA2, POLD1, POLD3, POLR1E, POLR3C, POP1, POP4, POU2F1, PPIL2, PPM1G, PPP1CA, PPP1CB, PPP1CC, PPP1R10, PPP4R3A, PPWD1, PQBP1, PRCC, PRDM15, PRPF3, PRPF31, PRPF4, PRPF40A, PRPF4B, PRR14, PSIP1, PSME3, PUF60, PUM3, PWP2, RACGAP1, RAD18, RAD21, RAD50, RAD51AP1, RB1, RBAK, RBBP4, RBBP6, RBBP7, RBM10, RBM15, RBM17, RBM19, RBM22, RBM25, RBM27, RBM28, RBM34, RBM39, RBM5, RBPJ, RECQL, RECQL5, REXO4, RFC1, RFC2, RFC4, RFC5, RFX1, RIF1, RING1, RIOX2, RNASEH2B, RNF113A, RNF169, RNF2, RNF20, RNF40, RNF8, RNGTT, RNPS1, RPA1, RPA2, RPA3, RPP38, RPP40, RPRD1B, RPRD2, RPS6KA5, RREB1, RRP1, RRP12, RRP1B, RRP7A, RRP8, RRS1, RSF1, RSL1D1, RTF1, SAFB, SAFB2, SAP130, SAP30BP, SARNP, SART1, SART3, SATB2, SCAF11, SCAF4, SDAD1, SENP3, SENP6, SET, SETD2, SETDB1, SETX, SF1, SF3A1, SF3A3, SF3B2, SF3B3, SGF29, SGO2, SIN3A, SLBP, SLC4A1AP, SLFN11, SLTM, SLU7, SMARCA1, SMARCA4, SMARCA5, SMARCAD1, SMARCC1, SMARCC2, SMARCE1, SMCHD1, SMNDC1, SNW1, SON, SPEN, SPTY2D1, SRCAP, SREK1, SRRM1, SRRM2, SRSF10, SRSF11, SRSF3, SRSF4, SRSF6, SRSF7, SSB, SSRP1, STAG1, STAG2, SUB1, SUGP1, SUGP2, SUPT16H, SUPT3H, SUPT5H, SUPT6H, SUPT7L, SURF6, SUV39H2, SUZ12, SYMPK, TADA3, TAF1, TAF2, TAF3, TAF4, TAF5L, TAF6, TAF6L, TAF9, TAF9B, TBL1XR1, TBL3, TCERG1, TCF20, TCOF1, TERF2, TEX10, TFAP2A, TFDP1, TFIP11, THOC1, THOC2, THRAP3, TIMELESS, TKT, TLE3, TOP1, TOP2A, TOP2B, TOPBP1, TP53BP1, TPX2, TRIM24, TRIM28, TRIM33, TRIP12, TRMT6, TSHZ3, TSR1, TTF1, TWISTNB, U2AF1, U2AF2, U2SURP, UBA2, UBTF, UBXN7, UHRF1, UIMC1, UNG, URB1, URB2, USP28, USP3, USP36, USP48, UTP14A, UTP18, UTP20, UTP3, UVSSA, VIRMA, VPS72, VRK1, WAC, WAPL, WBP11, WBP4, WDHD1, WDR3, WDR36, WDR43, WDR82, WIZ, WRN, WRNIP1, WTAP, XAB2, XPC, XRCC1, XRCC4, XRCC5, XRCC6, XRN2, YEATS4, YTHDC1, YY1, ZBTB10, ZBTB11, ZBTB21, ZC3H11A, ZC3H13, ZC3H14, ZC3H18, ZC3H4, ZCCHC8, ZEB1, ZEB2, ZFP91, ZHX3, ZKSCAN4, ZMYM2, ZMYM3, ZNF106, ZNF131, ZNF146, ZNF148, ZNF174, ZNF281, ZNF346, ZNF354A, ZNF420, ZNF451, ZNF462, ZNF609, ZNF638, ZNF687, ZNF830, ZRANB2, ZZZ3
GO:0005694	chromosome	1.25e-92	0.6061	0.3248	862	462	280	ACTL6A, AFF4, ANP32E, ASF1B, ASH2L, ATAD5, ATRX, AURKB, BANF1, BAZ1A, BAZ1B, BAZ2A, BEND3, BICRA, BLM, BOD1L1, BPTF, BRCA1, BRD4, BRD8, BUD31, C17orf49, C1orf131, CBX1, CBX2, CBX3, CBX5, CBX8, CCAR2, CCDC137, CDC5L, CDC73, CDCA2, CDCA5, CDCA8, CDK12, CDK13, CDK2, CDK9, CDYL, CENPC, CENPI, CENPQ, CENPT, CENPU, CENPV, CFDP1, CHAF1A, CHAMP1, CHD3, CHD4, CPSF6, CREBBP, CSNK2A2, CTCF, CTR9, DAXX, DDX18, DDX27, DHX9, DMAP1, DNMT1, DNMT3A, DPF1, DSN1, EED, EHMT1, EHMT2, EP400, ERCC1, ERCC4, ERCC5, EXOSC10, EXOSC3, EXOSC9, EZH2, FAM208A, FEN1, FOXC1, GABPA, GATAD2A, GATAD2B, GLYR1, GPATCH11, GTF2B, H1FX, H2AFX, H2AFY, H2AFY2, H2AFZ, HAT1, HDAC1, HDAC2, HELLS, HIST1H1C, HIST1H1E, HIST1H2BO, HIST2H2AA4, HIST2H2AB, HIST2H2BF, HIST2H4B, HJURP, HMGA1, HMGA2, HMGB1, HMGB2, HMGB3, HMGN1, HMGN2, HMGXB4, HNRNPC, HNRNPU, HP1BP3, ICE2, IK, INCENP, JMJD1C, JUN, KAT6A, KAT7, KAT8, KDM1A, KDM3A, KDM3B, KDM4B, KIF22, KIF4A, LLPH, LRIF1, LRWD1, MBD1, MBD2, MBD3, MBD4, MCM10, MCM4, MDC1, MECP2, MED1, MEF2D, MIS18BP1, MKI67, MLH1, MLLT3, MORC2, MPHOSPH10, MPHOSPH8, MSH2, MSH6, MTA1, MTA2, MTA3, NASP, NAT10, NBN, NFRKB, NIFK, NIPBL, NOL6, NOP53, NSD1, NSD2, NSD3, NSL1, NUCKS1, NUMA1, NUSAP1, ORC2, ORC3, ORC5, PAF1, PARP1, PBRM1, PDS5A, PDS5B, PELP1, PES1, PHC2, PHF10, PHF2, PHF6, POGZ, POLA1, POLA2, POLD1, POLD3, PPP1CA, PPP1CB, PPP1CC, PPP1R10, PRPF4B, PRR14, PSIP1, PUM3, RAD18, RAD21, RAD50, RAD51AP1, RB1, RBBP4, RBBP6, RBBP7, RBM19, RECQL, RECQL5, RFC1, RFC2, RFC4, RFC5, RIF1, RING1, RNF169, RNF2, RNF20, RNF40, RNF8, RPA1, RPA2, RPA3, RRP1B, RRP8, RRS1, RSF1, SAP130, SETD2, SETDB1, SETX, SGO2, SIN3A, SLF2, SLFN11, SMARCA1, SMARCA4, SMARCA5, SMARCAD1, SMARCC1, SMARCC2, SMARCE1, SMCHD1, SNW1, SRCAP, SSB, SSRP1, STAG1, STAG2, SUPT16H, SUPT6H, SUV39H2, SUZ12, TAF1, TAF4, TERF2, TFIP11, THOC1, THOC2, TIMELESS, TOP1, TOP2A, TOP2B, TOPBP1, TP53BP1, TRIM24, TRIM28, UHRF1, USP3, UVSSA, WAPL, WDHD1, WDR70, WDR82, WRN, WRNIP1, XRCC1, XRCC5, XRCC6, YEATS4, YY1, ZEB2, ZFR, ZNF830
GO:0044451	nucleoplasm part	6.05e-85	0.5717	0.3283	862	495	283	ACIN1, ACTL6A, AFF4, AKAP17A, ALKBH5, ALYREF, ANP32E, ARNT, ASH2L, ATF7IP, ATRX, BAZ1B, BAZ2A, BCLAF1, BLM, BPTF, BRD1, BRD2, BRD8, BRPF1, BRPF3, C17orf49, CACTIN, CBX4, CBX5, CCNK, CCNT1, CDC5L, CDC73, CDK12, CDK13, CDK2, CDK9, CDYL, CENPC, CENPI, CENPT, CHD3, CHD4, CHD8, COIL, CPSF6, CREBBP, CTR9, CWC15, CWC25, DAXX, DDX17, DDX42, DDX46, DHX8, DHX9, DKC1, DMAP1, DPF1, DR1, DSN1, E2F6, EED, EHMT1, EHMT2, ELF2, ELMSAN1, ELOA, EP400, EPAS1, ERCC1, ERCC4, ERCC6, EXO1, EZH2, FIP1L1, FLYWCH1, FNBP4, FRG1, FTO, GATAD2A, GATAD2B, GLYR1, GNL3, GTF2A1, GTF2B, GTF2E1, GTF2E2, GTF2F1, GTF2F2, H2AFX, HCFC1, HDAC1, HDAC2, HNRNPU, HP1BP3, ICE2, IK, INCENP, JADE3, KANSL3, KAT6A, KAT7, KAT8, KDM4B, KDM5C, KIF18B, KIF22, LAS1L, LEO1, LUC7L3, MBD1, MBD2, MBD3, MBD4, MDC1, MECOM, MED1, MED27, METTL3, MGA, MKI67, MLLT1, MLLT3, MNAT1, MORC3, MRGBP, MSL1, MSL3, MTA1, MTA2, MTA3, MTF2, NACC1, NBN, NCBP3, NCOA2, NCOA6, NELFA, NELFE, NMNAT1, NOC3L, NOLC1, NONO, NOP58, NPAT, NR2C1, NSL1, NSRP1, NUDT21, OGT, ORC3, PAF1, PELP1, PHF10, PIAS1, PIAS2, PIAS4, PNISR, PNN, POGZ, PPP1CC, PPP1R10, PPWD1, PQBP1, PRCC, PRDM15, PRPF3, PRPF31, PRPF4, PRPF40A, PRPF4B, RAD18, RB1, RBBP4, RBBP6, RBBP7, RBM10, RBM15, RBM19, RBM25, RBM27, RBM39, RECQL5, REXO4, RIF1, RING1, RNF113A, RNF169, RNF2, RNPS1, RPA1, RPA2, RPRD1B, RPRD2, RREB1, RRP8, RSF1, RTF1, SAFB2, SAP130, SARNP, SART1, SART3, SATB2, SCAF11, SENP3, SETX, SF1, SF3A1, SF3A3, SF3B2, SGF29, SGO2, SIN3A, SLTM, SLU7, SMARCA5, SMNDC1, SNW1, SON, SRCAP, SREK1, SRRM1, SRRM2, SRSF10, SRSF11, SRSF3, SRSF4, SRSF6, SRSF7, STAG1, SUGP2, SUPT16H, SUPT3H, SUPT5H, SUPT6H, SUPT7L, SUZ12, TADA3, TAF1, TAF2, TAF3, TAF4, TAF5L, TAF6, TAF6L, TAF9, TAF9B, TBL1XR1, TCF20, TERF2, TEX10, TFIP11, THOC1, THOC2, THRAP3, TKT, TOPBP1, TP53BP1, TRIP12, U2AF1, U2AF2, UBXN7, UIMC1, USP28, USP36, VIRMA, VPS72, WAC, WBP4, WDR82, WRN, WTAP, YEATS4, YTHDC1, ZC3H13, ZC3H14, ZC3H18, ZCCHC8, ZMYM2, ZNF106, ZNF451, ZNF462, ZNF638, ZNF830, ZZZ3
GO:0044427	chromosomal part	1.46e-74	0.598	0.2761	862	398	238	ACTL6A, AFF4, ANP32E, ASF1B, ASH2L, ATAD5, ATRX, AURKB, BAZ1A, BAZ1B, BAZ2A, BEND3, BICRA, BLM, BPTF, BRCA1, BRD8, BUD31, C17orf49, CBX1, CBX2, CBX3, CBX5, CBX8, CCAR2, CDC5L, CDC73, CDCA5, CDCA8, CDK12, CDK13, CDK2, CDK9, CENPC, CENPI, CENPQ, CENPT, CENPU, CENPV, CFDP1, CHAF1A, CHAMP1, CHD3, CHD4, CPSF6, CREBBP, CSNK2A2, CTCF, CTR9, DAXX, DHX9, DMAP1, DNMT1, DNMT3A, DPF1, DSN1, EED, EHMT2, EP400, ERCC1, ERCC4, ERCC5, EXOSC10, EXOSC3, EZH2, FAM208A, FEN1, FOXC1, GABPA, GATAD2A, GATAD2B, GLYR1, GPATCH11, H1FX, H2AFX, H2AFY, H2AFY2, H2AFZ, HAT1, HDAC1, HDAC2, HELLS, HIST1H1C, HIST1H1E, HIST1H2BO, HIST2H2AA4, HIST2H2AB, HIST2H2BF, HIST2H4B, HJURP, HMGA1, HMGA2, HMGB1, HMGB2, HMGB3, HMGN1, HMGN2, HMGXB4, HNRNPC, HNRNPU, HP1BP3, ICE2, INCENP, JMJD1C, JUN, KAT6A, KAT7, KAT8, KDM1A, KDM3A, KDM3B, KDM4B, KIF22, LRIF1, LRWD1, MBD2, MBD3, MBD4, MCM10, MCM4, MECP2, MED1, MEF2D, MIS18BP1, MLH1, MORC2, MPHOSPH8, MSH2, MSH6, MTA1, MTA2, MTA3, NASP, NAT10, NBN, NFRKB, NIPBL, NOP53, NSD1, NSD2, NSD3, NSL1, NUCKS1, ORC2, ORC3, ORC5, PAF1, PARP1, PBRM1, PDS5A, PDS5B, PELP1, PHC2, PHF10, PHF2, PHF6, POGZ, POLA1, POLA2, POLD1, POLD3, PPP1CA, PPP1CB, PPP1CC, PPP1R10, PSIP1, RAD18, RAD21, RAD50, RAD51AP1, RB1, RBBP4, RBBP7, RFC1, RFC2, RFC4, RFC5, RIF1, RING1, RNF169, RNF2, RNF20, RNF40, RNF8, RPA1, RPA2, RPA3, RRP1B, RRP8, RSF1, SAP130, SETX, SGO2, SIN3A, SLF2, SLFN11, SMARCA1, SMARCA4, SMARCA5, SMARCAD1, SMARCC1, SMARCC2, SMARCE1, SMCHD1, SNW1, SRCAP, SSB, STAG1, STAG2, SUPT6H, SUV39H2, SUZ12, TAF1, TAF4, TERF2, TFIP11, THOC1, THOC2, TIMELESS, TOP1, TOP2B, TP53BP1, TRIM24, TRIM28, UHRF1, USP3, WAPL, WDHD1, WDR70, WDR82, WRN, WRNIP1, XRCC1, XRCC5, XRCC6, YEATS4, YY1, ZEB2
GO:0000785	chromatin	2.47e-62	0.6888	0.1926	862	241	166	ACTL6A, AFF4, ANP32E, ASF1B, ASH2L, ATRX, BAZ1A, BAZ1B, BAZ2A, BEND3, BICRA, BPTF, BRD8, BUD31, C17orf49, CBX1, CBX2, CBX3, CBX5, CBX8, CCAR2, CDCA5, CDK12, CDK13, CDK9, CENPC, CHAF1A, CHD3, CHD4, CPSF6, CREBBP, CSNK2A2, CTR9, DHX9, DNMT1, DNMT3A, DPF1, EED, EHMT2, EP400, EXOSC10, EXOSC3, EZH2, FAM208A, FOXC1, GABPA, GATAD2A, GATAD2B, GLYR1, H1FX, H2AFX, H2AFY, H2AFY2, H2AFZ, HAT1, HDAC1, HDAC2, HELLS, HIST1H1C, HIST1H1E, HIST1H2BO, HIST2H2AA4, HIST2H2AB, HIST2H2BF, HIST2H4B, HMGA1, HMGA2, HMGB1, HMGB2, HMGB3, HMGN1, HMGN2, HMGXB4, HNRNPC, HP1BP3, ICE2, INCENP, JMJD1C, JUN, KAT6A, KAT7, KAT8, KDM1A, KDM3A, KDM3B, KDM4B, KIF22, LRWD1, MBD2, MBD3, MBD4, MECP2, MED1, MEF2D, MORC2, MPHOSPH8, MSH6, MTA1, MTA2, MTA3, NASP, NFRKB, NIPBL, NOP53, NSD1, NSD2, NSD3, NUCKS1, ORC2, PAF1, PBRM1, PDS5A, PDS5B, PELP1, PHC2, PHF10, POGZ, POLA1, PPP1R10, PSIP1, RAD21, RAD50, RAD51AP1, RB1, RBBP4, RBBP7, RIF1, RING1, RNF2, RNF20, RNF40, RPA2, RRP1B, RRP8, RSF1, SAP130, SIN3A, SLF2, SMARCA1, SMARCA4, SMARCA5, SMARCAD1, SMARCC1, SMARCC2, SMARCE1, SNW1, SRCAP, STAG1, STAG2, SUPT6H, SUV39H2, SUZ12, TAF1, TAF4, TIMELESS, TOP2B, TRIM24, TRIM28, UHRF1, USP3, WAPL, WDR82, XRCC1, YEATS4, YY1, ZEB2
GO:0000228	nuclear chromosome	1.15e-60	0.6667	0.1972	862	255	170	ACTL6A, ANP32E, ASF1B, ASH2L, ATRX, AURKB, BAZ1A, BAZ1B, BEND3, BICRA, BLM, BPTF, BRCA1, BRD4, BRD8, BUD31, C17orf49, CBX1, CBX3, CBX5, CBX8, CCAR2, CDC5L, CDC73, CDCA5, CDK12, CDK13, CDK9, CENPC, CHAF1A, CHD3, CHD4, CPSF6, CREBBP, DHX9, DNMT3A, DPF1, DSN1, EED, EHMT2, EP400, ERCC1, ERCC4, ERCC5, EXOSC9, EZH2, FEN1, FOXC1, GABPA, GATAD2A, GATAD2B, H2AFX, H2AFY, H2AFY2, H2AFZ, HAT1, HDAC1, HDAC2, HIST1H1C, HIST1H1E, HIST2H2AA4, HIST2H2AB, HIST2H4B, HMGA2, HMGB1, HMGB2, HMGB3, HMGXB4, HNRNPC, HNRNPU, IK, INCENP, JUN, KAT6A, KAT7, KAT8, KDM1A, KDM4B, LRIF1, LRWD1, MBD2, MBD3, MCM10, MCM4, MEF2D, MIS18BP1, MLH1, MPHOSPH8, MSH2, MSH6, MTA1, MTA2, MTA3, NASP, NAT10, NBN, NFRKB, NIFK, NIPBL, NOL6, NUCKS1, ORC2, ORC3, ORC5, PARP1, PBRM1, PHF10, POGZ, POLA1, POLA2, POLD1, POLD3, PPP1CA, PPP1CB, PPP1CC, PPP1R10, RAD21, RAD50, RAD51AP1, RB1, RBBP4, RBBP7, RIF1, RING1, RNF2, RPA1, RPA2, RPA3, RRS1, RSF1, SAP130, SETX, SIN3A, SMARCA1, SMARCA4, SMARCA5, SMARCAD1, SMARCC1, SMARCC2, SMARCE1, SMCHD1, SRCAP, SSB, SUZ12, TAF1, TAF4, TERF2, TFIP11, THOC1, THOC2, TIMELESS, TOP1, TOP2A, TOPBP1, TP53BP1, TRIM24, TRIM28, UHRF1, USP3, WAPL, WDHD1, WDR82, WRN, WRNIP1, XRCC1, XRCC5, XRCC6, YEATS4, YY1, ZEB2
GO:0044454	nuclear chromosome part	8.2e-56	0.6667	0.1833	862	237	158	ACTL6A, ANP32E, ASF1B, ASH2L, ATRX, AURKB, BAZ1A, BAZ1B, BEND3, BICRA, BLM, BPTF, BRCA1, BRD8, BUD31, C17orf49, CBX1, CBX3, CBX5, CBX8, CCAR2, CDC5L, CDC73, CDCA5, CDK12, CDK13, CDK9, CENPC, CHAF1A, CHD3, CHD4, CPSF6, CREBBP, DHX9, DNMT3A, DPF1, DSN1, EED, EHMT2, EP400, ERCC1, ERCC4, ERCC5, EZH2, FEN1, FOXC1, GABPA, GATAD2A, GATAD2B, H2AFX, H2AFY, H2AFY2, H2AFZ, HAT1, HDAC1, HDAC2, HIST1H1C, HIST1H1E, HIST2H2AA4, HIST2H2AB, HIST2H4B, HMGB1, HMGB2, HMGB3, HMGXB4, HNRNPC, INCENP, JUN, KAT6A, KAT7, KAT8, KDM1A, KDM4B, LRIF1, LRWD1, MBD2, MBD3, MCM10, MCM4, MEF2D, MIS18BP1, MLH1, MPHOSPH8, MSH2, MSH6, MTA1, MTA2, MTA3, NASP, NAT10, NBN, NFRKB, NIPBL, NUCKS1, ORC2, ORC3, ORC5, PARP1, PBRM1, PHF10, POGZ, POLA1, POLA2, POLD1, POLD3, PPP1CA, PPP1CB, PPP1CC, PPP1R10, RAD50, RAD51AP1, RB1, RBBP4, RBBP7, RIF1, RING1, RNF2, RPA1, RPA2, RPA3, RSF1, SAP130, SIN3A, SMARCA1, SMARCA4, SMARCA5, SMARCAD1, SMARCC1, SMARCC2, SMARCE1, SMCHD1, SRCAP, SSB, SUZ12, TAF1, TAF4, TERF2, TFIP11, THOC1, THOC2, TIMELESS, TOP1, TP53BP1, TRIM24, TRIM28, UHRF1, USP3, WAPL, WDHD1, WDR82, WRN, WRNIP1, XRCC1, XRCC5, XRCC6, YEATS4, YY1, ZEB2
GO:0043231	intracellular membrane-bounded organelle	1.99e-54	0.2426	0.9478	862	3368	817	AATF, ACIN1, ACTL6A, ADAR, ADNP, ADNP2, AFF4, AKAP17A, ALKBH5, ALYREF, ANKRD11, ANP32E, ARID2, ARID3A, ARID3B, ARID4B, ARNT, ASF1B, ASH2L, ATAD2, ATAD5, ATF7IP, ATRX, AURKB, BANF1, BAP1, BAZ1A, BAZ1B, BAZ2A, BAZ2B, BBX, BCL11A, BCLAF1, BCOR, BCORL1, BEND3, BICRA, BLM, BMS1, BOD1L1, BOP1, BPTF, BRCA1, BRD1, BRD2, BRD3, BRD4, BRD7, BRD8, BRIP1, BRPF1, BRPF3, BTAF1, BUD13, BUD31, C12orf43, C17orf49, C1orf174, C1orf52, C9orf78, CACTIN, CASZ1, CBX1, CBX2, CBX3, CBX4, CBX5, CBX8, CCAR1, CCAR2, CCDC137, CCDC174, CCDC59, CCDC86, CCNK, CCNT1, CDC5L, CDC73, CDCA2, CDCA5, CDCA8, CDK11A, CDK11B, CDK12, CDK13, CDK2, CDK9, CDKN2AIP, CDYL, CEBPZ, CENPC, CENPI, CENPQ, CENPT, CENPU, CENPV, CHAF1A, CHAMP1, CHD1, CHD1L, CHD2, CHD3, CHD4, CHD6, CHD7, CHD8, CHERP, CIC, CIZ1, CLASRP, CLSPN, CMAS, CMTR1, COIL, CPSF6, CREBBP, CSNK2A2, CTCF, CTDSPL2, CTR9, CUL3, CUX1, CWC15, CWC25, CWC27, CXorf56, DACH1, DAXX, DDX17, DDX18, DDX21, DDX24, DDX27, DDX31, DDX41, DDX42, DDX46, DDX49, DDX5, DDX50, DDX52, DDX54, DDX55, DDX56, DEK, DGCR8, DHX16, DHX33, DHX37, DHX38, DHX8, DHX9, DIDO1, DKC1, DMAP1, DNAJC17, DNAJC8, DNAJC9, DNMT1, DNMT3A, DNTTIP2, DPF1, DR1, DROSHA, DSN1, E2F3, E2F6, EBNA1BP2, EED, EHMT1, EHMT2, ELF1, ELF2, ELMSAN1, ELOA, EMSY, EP400, EPAS1, ERCC1, ERCC4, ERCC5, ERCC6, ESF1, ESS2, EXO1, EXOSC10, EXOSC3, EXOSC6, EXOSC8, EXOSC9, EYA3, EZH2, FAM192A, FAM207A, FAM208A, FAM208B, FAM32A, FAM50A, FANCI, FEN1, FIP1L1, FLYWCH1, FNBP4, FOXC1, FOXK1, FOXK2, FRG1, FTO, FTSJ3, FUS, GABPA, GATAD2A, GATAD2B, GCFC2, GLYR1, GMEB2, GNL2, GNL3, GNL3L, GPKOW, GTF2A1, GTF2B, GTF2E1, GTF2E2, GTF2F1, GTF2F2, GTF2I, GTF3C1, GTF3C2, GTF3C3, GTF3C4, GTF3C5, GTPBP4, H1FX, H2AFX, H2AFY, H2AFY2, H2AFZ, HAT1, HCFC1, HDAC1, HDAC2, HDGF, HDGFL2, HEATR1, HELLS, HIRIP3, HIST1H1C, HIST1H1E, HIST1H2BO, HIST2H2AA4, HIST2H2AB, HIST2H2BF, HIST2H4B, HJURP, HLTF, HMG20A, HMGA1, HMGA2, HMGB1, HMGB2, HMGB3, HMGN1, HMGN2, HMGXB4, HNRNPC, HNRNPU, HOXA13, HOXB9, HOXD13, HP1BP3, HTATSF1, ICE2, IK, ILF3, ILKAP, INCENP, INTS1, INTS12, INTS3, INTS4, INTS9, IPO11, IRF2BP2, ISG20L2, IWS1, JADE3, JMJD1C, JUN, KANSL3, KAT6A, KAT7, KAT8, KDM1A, KDM2A, KDM2B, KDM3A, KDM3B, KDM4B, KDM5C, KIF18B, KIF20B, KIF22, KIF23, KIF4A, KIFC1, KIN, KNOP1, KPNA3, KPNA4, KPNA6, KRI1, KRR1, L3MBTL2, L3MBTL3, LARP7, LAS1L, LCOR, LENG8, LEO1, LIG1, LIG3, LIN54, LIN9, LLPH, LRIF1, LRWD1, LUC7L3, LYAR, MAK16, MASTL, MAZ, MBD1, MBD2, MBD3, MBD4, MCM10, MCM4, MDC1, MECOM, MECP2, MED1, MED27, MEF2D, METTL3, MFAP1, MGA, MIS18BP1, MKI67, MLH1, MLLT1, MLLT3, MLLT6, MNAT1, MNX1, MORC2, MORC3, MPHOSPH10, MPHOSPH6, MPHOSPH8, MRGBP, MSH2, MSH3, MSH6, MSL1, MSL3, MTA1, MTA2, MTA3, MTF2, MTREX, MYBBP1A, MYSM1, NACC1, NASP, NAT10, NBN, NCBP1, NCBP3, NCL, NCOA2, NCOA6, NELFA, NELFE, NEPRO, NFATC2IP, NFIA, NFIB, NFIC, NFRKB, NIFK, NIPBL, NKAP, NKRF, NKTR, NMNAT1, NOC2L, NOC3L, NOL10, NOL11, NOL6, NOL8, NOL9, NOLC1, NOM1, NONO, NOP14, NOP2, NOP53, NOP56, NOP58, NOSIP, NPAT, NPM1, NPM3, NR2C1, NR2C2, NSD1, NSD2, NSD3, NSL1, NSRP1, NUCKS1, NUDT21, NUMA1, NUSAP1, NVL, OGT, ORC2, ORC3, ORC5, PAF1, PAPOLA, PARG, PARN, PARP1, PAXBP1, PBRM1, PCYT1A, PDCD11, PDCD4, PDS5A, PDS5B, PELP1, PES1, PHC1, PHC2, PHC3, PHF10, PHF14, PHF2, PHF6, PHF8, PHIP, PIAS1, PIAS2, PIAS4, PMS1, PMS2, PNISR, PNN, POGK, POGZ, POLA1, POLA2, POLD1, POLD3, POLR1E, POLR3C, POP1, POP4, POU2F1, PPIL2, PPM1G, PPP1CA, PPP1CB, PPP1CC, PPP1R10, PPP4R3A, PPWD1, PQBP1, PRCC, PRDM15, PRDM2, PRPF3, PRPF31, PRPF4, PRPF40A, PRPF4B, PRR14, PSIP1, PSME3, PUF60, PUM3, PUS7, PWP2, PWWP2A, RACGAP1, RAD18, RAD21, RAD50, RAD51AP1, RB1, RBAK, RBBP4, RBBP6, RBBP7, RBM10, RBM15, RBM17, RBM19, RBM22, RBM25, RBM26, RBM27, RBM28, RBM34, RBM39, RBM5, RBMX2, RBPJ, RECQL, RECQL5, REXO4, RFC1, RFC2, RFC4, RFC5, RFX1, RFX5, RIF1, RING1, RIOX2, RLF, RNASEH2B, RNF113A, RNF169, RNF2, RNF20, RNF40, RNF8, RNGTT, RNPS1, RP9, RPA1, RPA2, RPA3, RPLP0, RPP38, RPP40, RPRD1B, RPRD2, RPS6KA5, RREB1, RRP1, RRP12, RRP1B, RRP7A, RRP8, RRS1, RSBN1, RSBN1L, RSF1, RSL1D1, RTF1, SAFB, SAFB2, SALL2, SAP130, SAP30BP, SARNP, SART1, SART3, SATB2, SBNO1, SCAF1, SCAF11, SCAF4, SCML2, SDAD1, SDE2, SENP3, SENP6, SENP7, SET, SETD2, SETDB1, SETX, SF1, SF3A1, SF3A3, SF3B2, SF3B3, SFSWAP, SGF29, SGO2, SIN3A, SIX4, SLBP, SLC4A1AP, SLF2, SLFN11, SLTM, SLU7, SMARCA1, SMARCA4, SMARCA5, SMARCAD1, SMARCC1, SMARCC2, SMARCE1, SMCHD1, SMNDC1, SNW1, SON, SPAG7, SPEN, SPTY2D1, SRCAP, SREK1, SRFBP1, SRRM1, SRRM2, SRSF10, SRSF11, SRSF3, SRSF4, SRSF6, SRSF7, SSB, SSRP1, STAG1, STAG2, SUB1, SUGP1, SUGP2, SUPT16H, SUPT3H, SUPT5H, SUPT6H, SUPT7L, SURF6, SUV39H2, SUZ12, SYMPK, TADA3, TAF1, TAF2, TAF3, TAF4, TAF5L, TAF6, TAF6L, TAF9, TAF9B, TBL1XR1, TBL3, TCERG1, TCF20, TCOF1, TDP1, TERF2, TEX10, TFAP2A, TFAP4, TFDP1, TFIP11, THOC1, THOC2, THRAP3, TIMELESS, TKT, TLE3, TOP1, TOP2A, TOP2B, TOPBP1, TP53BP1, TPX2, TRIM24, TRIM28, TRIM33, TRIP12, TRMT1L, TRMT6, TSHZ3, TSR1, TTF1, TWISTNB, U2AF1, U2AF2, U2SURP, UBA2, UBTF, UBXN7, UHRF1, UIMC1, UNG, URB1, URB2, USP28, USP3, USP36, USP48, UTP14A, UTP18, UTP20, UTP3, UVSSA, VIRMA, VPS72, VRK1, WAC, WAPL, WBP11, WBP4, WDHD1, WDR3, WDR36, WDR43, WDR70, WDR82, WIZ, WRN, WRNIP1, WTAP, XAB2, XPC, XRCC1, XRCC4, XRCC5, XRCC6, XRN2, YBX3, YEATS4, YTHDC1, YY1, ZBTB10, ZBTB11, ZBTB21, ZBTB9, ZC3H11A, ZC3H13, ZC3H14, ZC3H18, ZC3H4, ZC3HC1, ZCCHC8, ZEB1, ZEB2, ZFC3H1, ZFP1, ZFP30, ZFP82, ZFP91, ZFR, ZHX3, ZKSCAN4, ZMAT2, ZMYM1, ZMYM2, ZMYM3, ZMYM4, ZMYND8, ZNF106, ZNF131, ZNF136, ZNF146, ZNF148, ZNF174, ZNF184, ZNF226, ZNF227, ZNF24, ZNF250, ZNF273, ZNF280C, ZNF281, ZNF292, ZNF33A, ZNF346, ZNF354A, ZNF362, ZNF384, ZNF420, ZNF451, ZNF462, ZNF483, ZNF512, ZNF512B, ZNF518B, ZNF536, ZNF566, ZNF567, ZNF568, ZNF570, ZNF592, ZNF607, ZNF609, ZNF615, ZNF629, ZNF638, ZNF644, ZNF646, ZNF687, ZNF711, ZNF776, ZNF780A, ZNF8, ZNF829, ZNF830, ZNF850, ZNF91, ZRANB2, ZSCAN18, ZSCAN21, ZZZ3
GO:0005730	nucleolus	8.17e-47	0.4977	0.2494	862	432	215	AATF, ACIN1, ADAR, AFF4, BAZ2A, BEND3, BLM, BMS1, BOP1, CBX5, CCDC137, CCDC86, CDCA8, CDK12, CDKN2AIP, CHD1, CHD2, CHD3, CHD7, COIL, CTCF, DAXX, DDX17, DDX18, DDX21, DDX24, DDX27, DDX31, DDX46, DDX5, DDX50, DDX52, DDX54, DDX55, DDX56, DGCR8, DHX33, DHX37, DHX9, DKC1, DNTTIP2, DROSHA, DSN1, EBNA1BP2, ERCC6, ESF1, EXOSC10, EXOSC3, EXOSC6, EXOSC8, EXOSC9, FAM207A, FAM32A, FEN1, FRG1, FTSJ3, GCFC2, GNL2, GNL3, GNL3L, GTF3C1, GTF3C3, GTPBP4, H1FX, H2AFY, HEATR1, HIRIP3, HJURP, HLTF, HMGB2, ILF3, INTS3, IPO11, ISG20L2, KANSL3, KAT6A, KDM2B, KIF20B, KNOP1, KRI1, KRR1, L3MBTL3, LAS1L, LEO1, LLPH, LRWD1, LYAR, MAK16, MCM10, MED1, MED27, MKI67, MLLT1, MNX1, MPHOSPH10, MPHOSPH6, MPHOSPH8, MTREX, MYBBP1A, NAT10, NBN, NCL, NEPRO, NFIB, NFIC, NIFK, NKRF, NOC2L, NOC3L, NOL10, NOL11, NOL6, NOL8, NOL9, NOLC1, NOM1, NONO, NOP14, NOP2, NOP53, NOP56, NOP58, NPM1, NPM3, NUCKS1, NUSAP1, NVL, PARN, PARP1, PDCD11, PELP1, PES1, PHF2, PHF6, PHF8, POLA1, POLR1E, POP1, POP4, PPP1CA, PPP1CB, PPP1CC, PUM3, PWP2, RBBP6, RBM19, RBM28, RBM34, RBPJ, REXO4, RFC1, RIOX2, RNF20, RPP38, RPP40, RREB1, RRP1, RRP12, RRP1B, RRP7A, RRP8, RRS1, RSL1D1, RTF1, SCAF11, SDAD1, SENP3, SETX, SF3B3, SIN3A, SLBP, SMARCA4, SMARCA5, SPTY2D1, SSRP1, SUB1, SURF6, SUZ12, TAF1, TBL3, TCOF1, TEX10, TFIP11, TOP1, TOP2A, TSR1, TTF1, TWISTNB, UBTF, URB1, URB2, USP36, UTP14A, UTP18, UTP20, UTP3, VRK1, WDR3, WDR36, WDR43, WDR82, WRN, XPC, XRCC1, XRCC5, XRCC6, XRN2, ZC3H14, ZEB2, ZFP91, ZNF106, ZNF146, ZNF346, ZNF354A, ZZZ3
GO:0016604	nuclear body	3.99e-46	0.5356	0.2181	862	351	188	ACIN1, AKAP17A, ALKBH5, ALYREF, ARNT, ATF7IP, ATRX, BAZ1B, BAZ2A, BCLAF1, BLM, BRD1, BRD2, CACTIN, CBX4, CBX5, CDC5L, CDK12, CDK13, CDK2, CDK9, CDYL, CENPC, CENPI, CENPT, COIL, CPSF6, CREBBP, CTR9, CWC15, CWC25, DAXX, DDX17, DDX42, DDX46, DHX8, DHX9, DKC1, DSN1, EHMT1, EHMT2, ELF2, EP400, EPAS1, ERCC6, EXO1, FLYWCH1, FNBP4, FRG1, FTO, GATAD2A, GATAD2B, GLYR1, GNL3, GTF2B, GTF2E2, H2AFX, HNRNPU, HP1BP3, ICE2, IK, INCENP, KAT6A, KIF18B, KIF22, LUC7L3, MBD1, MBD4, MDC1, MECOM, METTL3, MKI67, MORC3, NACC1, NBN, NCBP3, NCOA2, NELFA, NELFE, NMNAT1, NOC3L, NOLC1, NONO, NOP58, NPAT, NR2C1, NSL1, NSRP1, NUDT21, ORC3, PIAS1, PIAS2, PIAS4, PNISR, PNN, PPP1CC, PPP1R10, PPWD1, PQBP1, PRCC, PRDM15, PRPF3, PRPF31, PRPF4, PRPF40A, PRPF4B, RAD18, RB1, RBBP6, RBM10, RBM15, RBM19, RBM25, RBM27, RBM39, REXO4, RIF1, RING1, RNF113A, RNF169, RNF2, RNPS1, RPA1, RPA2, RREB1, SAFB2, SAP130, SARNP, SART1, SART3, SCAF11, SETX, SF1, SF3A1, SF3A3, SF3B2, SGO2, SLTM, SLU7, SMNDC1, SNW1, SON, SRCAP, SREK1, SRRM1, SRRM2, SRSF10, SRSF11, SRSF3, SRSF4, SRSF6, SRSF7, STAG1, SUGP2, SUZ12, TAF5L, TCF20, TERF2, TFIP11, THOC1, THOC2, THRAP3, TKT, TOPBP1, TP53BP1, TRIP12, U2AF1, U2AF2, UBXN7, UIMC1, USP28, USP36, VIRMA, VPS72, WAC, WBP4, WRN, WTAP, YTHDC1, ZC3H13, ZC3H14, ZC3H18, ZCCHC8, ZMYM2, ZNF106, ZNF451, ZNF638, ZNF830
GO:0000790	nuclear chromatin	4.77e-37	0.6839	0.123	862	155	106	ACTL6A, ANP32E, ASF1B, ASH2L, ATRX, BAZ1A, BEND3, BICRA, BPTF, BRD8, BUD31, C17orf49, CBX1, CBX3, CBX5, CBX8, CCAR2, CDCA5, CDK12, CDK13, CDK9, CENPC, CHAF1A, CHD3, CHD4, CPSF6, CREBBP, DHX9, DNMT3A, DPF1, EED, EHMT2, EP400, EZH2, FOXC1, GABPA, GATAD2A, GATAD2B, H2AFX, H2AFY, H2AFY2, H2AFZ, HAT1, HDAC1, HDAC2, HIST1H1C, HIST1H1E, HIST2H2AA4, HIST2H2AB, HIST2H4B, HMGB1, HMGB2, HMGB3, HMGXB4, HNRNPC, JUN, KAT6A, KAT7, KAT8, KDM1A, KDM4B, MBD2, MBD3, MEF2D, MPHOSPH8, MSH6, MTA1, MTA2, MTA3, NASP, NFRKB, NIPBL, NUCKS1, PBRM1, PHF10, POGZ, RAD50, RAD51AP1, RB1, RBBP4, RBBP7, RIF1, RING1, RNF2, RSF1, SAP130, SIN3A, SMARCA1, SMARCA4, SMARCA5, SMARCC1, SMARCC2, SMARCE1, SRCAP, SUZ12, TAF1, TAF4, TIMELESS, TRIM24, TRIM28, UHRF1, USP3, XRCC1, YEATS4, YY1, ZEB2
GO:0016607	nuclear speck	4.84e-30	0.5816	0.1323	862	196	114	ACIN1, AKAP17A, ALKBH5, ALYREF, BAZ2A, BCLAF1, BRD1, BRD2, CACTIN, CBX4, CDC5L, CDK12, CDK13, CDYL, CPSF6, CTR9, CWC15, CWC25, DDX17, DDX42, DDX46, EHMT2, EP400, EPAS1, FNBP4, FTO, GATAD2A, GATAD2B, GLYR1, GTF2E2, H2AFX, HNRNPU, HP1BP3, IK, KAT6A, KIF22, LUC7L3, MBD1, MBD4, MECOM, METTL3, NCBP3, NOC3L, NONO, NSL1, NSRP1, PIAS1, PIAS2, PNISR, PNN, PPP1CC, PQBP1, PRCC, PRPF3, PRPF31, PRPF4, PRPF40A, PRPF4B, RBBP6, RBM10, RBM15, RBM19, RBM25, RBM27, RBM39, REXO4, RING1, RNF113A, RNF169, RNPS1, RREB1, SAP130, SARNP, SART1, SART3, SF3A1, SF3A3, SF3B2, SLU7, SMNDC1, SNW1, SON, SREK1, SRRM1, SRRM2, SRSF10, SRSF11, SRSF3, SRSF4, SRSF6, SRSF7, TAF5L, TFIP11, THOC1, THOC2, THRAP3, TKT, TRIP12, U2AF1, U2AF2, USP36, VIRMA, VPS72, WAC, WBP4, WRN, WTAP, YTHDC1, ZC3H13, ZC3H14, ZC3H18, ZNF106, ZNF638, ZNF830
GO:0043227	membrane-bounded organelle	2.48e-29	0.2245	0.949	862	3643	818	AATF, ACIN1, ACTL6A, ADAR, ADNP, ADNP2, AFF4, AKAP17A, ALKBH5, ALYREF, ANKRD11, ANP32E, ARID2, ARID3A, ARID3B, ARID4B, ARNT, ASF1B, ASH2L, ATAD2, ATAD5, ATF7IP, ATRX, AURKB, BANF1, BAP1, BAZ1A, BAZ1B, BAZ2A, BAZ2B, BBX, BCL11A, BCLAF1, BCOR, BCORL1, BEND3, BICRA, BLM, BMS1, BOD1L1, BOP1, BPTF, BRCA1, BRD1, BRD2, BRD3, BRD4, BRD7, BRD8, BRIP1, BRPF1, BRPF3, BTAF1, BUD13, BUD31, C12orf43, C17orf49, C1orf174, C1orf35, C1orf52, C9orf78, CACTIN, CASZ1, CBX1, CBX2, CBX3, CBX4, CBX5, CBX8, CCAR1, CCAR2, CCDC137, CCDC174, CCDC59, CCDC86, CCNK, CCNT1, CDC5L, CDC73, CDCA2, CDCA5, CDCA8, CDK11A, CDK11B, CDK12, CDK13, CDK2, CDK9, CDKN2AIP, CDYL, CEBPZ, CENPC, CENPI, CENPQ, CENPT, CENPU, CENPV, CHAF1A, CHAMP1, CHD1, CHD1L, CHD2, CHD3, CHD4, CHD6, CHD7, CHD8, CHERP, CIC, CIZ1, CLASRP, CLSPN, CMAS, CMTR1, COIL, CPSF6, CREBBP, CSNK2A2, CTCF, CTDSPL2, CTR9, CUL3, CUX1, CWC15, CWC25, CWC27, CXorf56, DACH1, DAXX, DDX17, DDX18, DDX21, DDX24, DDX27, DDX31, DDX41, DDX42, DDX46, DDX49, DDX5, DDX50, DDX52, DDX54, DDX55, DDX56, DEK, DGCR8, DHX16, DHX33, DHX37, DHX38, DHX8, DHX9, DIDO1, DKC1, DMAP1, DNAJC17, DNAJC8, DNAJC9, DNMT1, DNMT3A, DNTTIP2, DPF1, DR1, DROSHA, DSN1, E2F3, E2F6, EBNA1BP2, EED, EHMT1, EHMT2, ELF1, ELF2, ELMSAN1, ELOA, EMSY, EP400, EPAS1, ERCC1, ERCC4, ERCC5, ERCC6, ESF1, ESS2, EXO1, EXOSC10, EXOSC3, EXOSC6, EXOSC8, EXOSC9, EYA3, EZH2, FAM192A, FAM207A, FAM208A, FAM208B, FAM32A, FAM50A, FANCI, FEN1, FIP1L1, FLYWCH1, FNBP4, FOXC1, FOXK1, FOXK2, FRG1, FTO, FTSJ3, FUS, GABPA, GATAD2A, GATAD2B, GCFC2, GLYR1, GMEB2, GNL2, GNL3, GNL3L, GPKOW, GTF2A1, GTF2B, GTF2E1, GTF2E2, GTF2F1, GTF2F2, GTF2I, GTF3C1, GTF3C2, GTF3C3, GTF3C4, GTF3C5, GTPBP4, H1FX, H2AFX, H2AFY, H2AFY2, H2AFZ, HAT1, HCFC1, HDAC1, HDAC2, HDGF, HDGFL2, HEATR1, HELLS, HIRIP3, HIST1H1C, HIST1H1E, HIST1H2BO, HIST2H2AA4, HIST2H2AB, HIST2H2BF, HIST2H4B, HJURP, HLTF, HMG20A, HMGA1, HMGA2, HMGB1, HMGB2, HMGB3, HMGN1, HMGN2, HMGXB4, HNRNPC, HNRNPU, HOXA13, HOXB9, HOXD13, HP1BP3, HTATSF1, ICE2, IK, ILF3, ILKAP, INCENP, INTS1, INTS12, INTS3, INTS4, INTS9, IPO11, IRF2BP2, ISG20L2, IWS1, JADE3, JMJD1C, JUN, KANSL3, KAT6A, KAT7, KAT8, KDM1A, KDM2A, KDM2B, KDM3A, KDM3B, KDM4B, KDM5C, KIF18B, KIF20B, KIF22, KIF23, KIF4A, KIFC1, KIN, KNOP1, KPNA3, KPNA4, KPNA6, KRI1, KRR1, L3MBTL2, L3MBTL3, LARP7, LAS1L, LCOR, LENG8, LEO1, LIG1, LIG3, LIN54, LIN9, LLPH, LRIF1, LRWD1, LUC7L3, LYAR, MAK16, MASTL, MAZ, MBD1, MBD2, MBD3, MBD4, MCM10, MCM4, MDC1, MECOM, MECP2, MED1, MED27, MEF2D, METTL3, MFAP1, MGA, MIS18BP1, MKI67, MLH1, MLLT1, MLLT3, MLLT6, MNAT1, MNX1, MORC2, MORC3, MPHOSPH10, MPHOSPH6, MPHOSPH8, MRGBP, MSH2, MSH3, MSH6, MSL1, MSL3, MTA1, MTA2, MTA3, MTF2, MTREX, MYBBP1A, MYSM1, NACC1, NASP, NAT10, NBN, NCBP1, NCBP3, NCL, NCOA2, NCOA6, NELFA, NELFE, NEPRO, NFATC2IP, NFIA, NFIB, NFIC, NFRKB, NIFK, NIPBL, NKAP, NKRF, NKTR, NMNAT1, NOC2L, NOC3L, NOL10, NOL11, NOL6, NOL8, NOL9, NOLC1, NOM1, NONO, NOP14, NOP2, NOP53, NOP56, NOP58, NOSIP, NPAT, NPM1, NPM3, NR2C1, NR2C2, NSD1, NSD2, NSD3, NSL1, NSRP1, NUCKS1, NUDT21, NUMA1, NUSAP1, NVL, OGT, ORC2, ORC3, ORC5, PAF1, PAPOLA, PARG, PARN, PARP1, PAXBP1, PBRM1, PCYT1A, PDCD11, PDCD4, PDS5A, PDS5B, PELP1, PES1, PHC1, PHC2, PHC3, PHF10, PHF14, PHF2, PHF6, PHF8, PHIP, PIAS1, PIAS2, PIAS4, PMS1, PMS2, PNISR, PNN, POGK, POGZ, POLA1, POLA2, POLD1, POLD3, POLR1E, POLR3C, POP1, POP4, POU2F1, PPIL2, PPM1G, PPP1CA, PPP1CB, PPP1CC, PPP1R10, PPP4R3A, PPWD1, PQBP1, PRCC, PRDM15, PRDM2, PRPF3, PRPF31, PRPF4, PRPF40A, PRPF4B, PRR14, PSIP1, PSME3, PUF60, PUM3, PUS7, PWP2, PWWP2A, RACGAP1, RAD18, RAD21, RAD50, RAD51AP1, RB1, RBAK, RBBP4, RBBP6, RBBP7, RBM10, RBM15, RBM17, RBM19, RBM22, RBM25, RBM26, RBM27, RBM28, RBM34, RBM39, RBM5, RBMX2, RBPJ, RECQL, RECQL5, REXO4, RFC1, RFC2, RFC4, RFC5, RFX1, RFX5, RIF1, RING1, RIOX2, RLF, RNASEH2B, RNF113A, RNF169, RNF2, RNF20, RNF40, RNF8, RNGTT, RNPS1, RP9, RPA1, RPA2, RPA3, RPLP0, RPP38, RPP40, RPRD1B, RPRD2, RPS6KA5, RREB1, RRP1, RRP12, RRP1B, RRP7A, RRP8, RRS1, RSBN1, RSBN1L, RSF1, RSL1D1, RTF1, SAFB, SAFB2, SALL2, SAP130, SAP30BP, SARNP, SART1, SART3, SATB2, SBNO1, SCAF1, SCAF11, SCAF4, SCML2, SDAD1, SDE2, SENP3, SENP6, SENP7, SET, SETD2, SETDB1, SETX, SF1, SF3A1, SF3A3, SF3B2, SF3B3, SFSWAP, SGF29, SGO2, SIN3A, SIX4, SLBP, SLC4A1AP, SLF2, SLFN11, SLTM, SLU7, SMARCA1, SMARCA4, SMARCA5, SMARCAD1, SMARCC1, SMARCC2, SMARCE1, SMCHD1, SMNDC1, SNW1, SON, SPAG7, SPEN, SPTY2D1, SRCAP, SREK1, SRFBP1, SRRM1, SRRM2, SRSF10, SRSF11, SRSF3, SRSF4, SRSF6, SRSF7, SSB, SSRP1, STAG1, STAG2, SUB1, SUGP1, SUGP2, SUPT16H, SUPT3H, SUPT5H, SUPT6H, SUPT7L, SURF6, SUV39H2, SUZ12, SYMPK, TADA3, TAF1, TAF2, TAF3, TAF4, TAF5L, TAF6, TAF6L, TAF9, TAF9B, TBL1XR1, TBL3, TCERG1, TCF20, TCOF1, TDP1, TERF2, TEX10, TFAP2A, TFAP4, TFDP1, TFIP11, THOC1, THOC2, THRAP3, TIMELESS, TKT, TLE3, TOP1, TOP2A, TOP2B, TOPBP1, TP53BP1, TPX2, TRIM24, TRIM28, TRIM33, TRIP12, TRMT1L, TRMT6, TSHZ3, TSR1, TTF1, TWISTNB, U2AF1, U2AF2, U2SURP, UBA2, UBTF, UBXN7, UHRF1, UIMC1, UNG, URB1, URB2, USP28, USP3, USP36, USP48, UTP14A, UTP18, UTP20, UTP3, UVSSA, VIRMA, VPS72, VRK1, WAC, WAPL, WBP11, WBP4, WDHD1, WDR3, WDR36, WDR43, WDR70, WDR82, WIZ, WRN, WRNIP1, WTAP, XAB2, XPC, XRCC1, XRCC4, XRCC5, XRCC6, XRN2, YBX3, YEATS4, YTHDC1, YY1, ZBTB10, ZBTB11, ZBTB21, ZBTB9, ZC3H11A, ZC3H13, ZC3H14, ZC3H18, ZC3H4, ZC3HC1, ZCCHC8, ZEB1, ZEB2, ZFC3H1, ZFP1, ZFP30, ZFP82, ZFP91, ZFR, ZHX3, ZKSCAN4, ZMAT2, ZMYM1, ZMYM2, ZMYM3, ZMYM4, ZMYND8, ZNF106, ZNF131, ZNF136, ZNF146, ZNF148, ZNF174, ZNF184, ZNF226, ZNF227, ZNF24, ZNF250, ZNF273, ZNF280C, ZNF281, ZNF292, ZNF33A, ZNF346, ZNF354A, ZNF362, ZNF384, ZNF420, ZNF451, ZNF462, ZNF483, ZNF512, ZNF512B, ZNF518B, ZNF536, ZNF566, ZNF567, ZNF568, ZNF570, ZNF592, ZNF607, ZNF609, ZNF615, ZNF629, ZNF638, ZNF644, ZNF646, ZNF687, ZNF711, ZNF776, ZNF780A, ZNF8, ZNF829, ZNF830, ZNF850, ZNF91, ZRANB2, ZSCAN18, ZSCAN21, ZZZ3
GO:1902494	catalytic complex	1.03e-25	0.3962	0.239	862	520	206	ACTL6A, ANP32E, ASH2L, ATAD5, BAZ1A, BCOR, BICRA, BPTF, BRCA1, BRD1, BRD8, BRPF1, BRPF3, BUD31, C17orf49, CACTIN, CBX2, CBX4, CBX5, CBX8, CCNK, CCNT1, CDC5L, CDC73, CDK12, CDK13, CDK2, CDK9, CHD3, CHD4, CHD8, CREBBP, CTR9, CUL3, CWC15, CWC25, CWC27, DDX41, DDX5, DGCR8, DHX38, DHX8, DHX9, DKC1, DMAP1, DPF1, DR1, DROSHA, E2F6, EED, ELMSAN1, EP400, ERCC1, ERCC4, ESS2, EXOSC10, EXOSC3, EXOSC6, EXOSC8, EXOSC9, EZH2, FRG1, GATAD2A, GATAD2B, GTF2A1, GTF2B, GTF2E1, GTF2E2, GTF2F1, GTF2F2, HCFC1, HDAC1, HDAC2, HMGXB4, HNRNPC, HNRNPU, JADE3, KANSL3, KAT6A, KAT7, KAT8, KDM4B, KDM5C, LAS1L, LEO1, MBD2, MBD3, MECOM, MED1, MED27, METTL3, MGA, MNAT1, MPHOSPH6, MRGBP, MSL1, MSL3, MTA1, MTA2, MTA3, MTF2, MTREX, NCOA6, NFRKB, NOLC1, NVL, OGT, PAF1, PBRM1, PELP1, PHC1, PHC2, PHC3, PHF10, PIAS4, PNN, POGZ, POLA1, POLA2, POLD1, POLD3, POLR1E, POLR3C, POP1, POP4, PPP1CA, PPP1CB, PPP1CC, PPP1R10, PPWD1, PRPF31, PRPF4B, PSME3, RAD18, RB1, RBBP4, RBBP7, RBM15, RBM22, RECQL5, RFC1, RFC4, RING1, RNF2, RNF20, RNF40, RNF8, RPP38, RPP40, RPRD1B, RPRD2, RSF1, RTF1, SAP130, SART1, SATB2, SENP3, SF3A1, SF3A3, SF3B2, SF3B3, SGF29, SIN3A, SLU7, SMARCA1, SMARCA4, SMARCA5, SMARCC1, SMARCC2, SMARCE1, SNW1, SRCAP, SRRM1, SRRM2, SUPT3H, SUPT7L, SUZ12, TADA3, TAF1, TAF2, TAF3, TAF4, TAF5L, TAF6, TAF6L, TAF9, TAF9B, TBL1XR1, TEX10, TFIP11, TRMT6, TWISTNB, U2AF1, UBA2, VIRMA, WDR82, WTAP, XAB2, YEATS4, YY1, ZC3H13, ZCCHC8, ZFC3H1, ZNF451, ZNF462, ZZZ3
GO:0005667	transcription factor complex	1.07e-19	0.7024	0.0684	862	84	59	ARNT, ATF7IP, CDK2, DACH1, E2F3, E2F6, ELMSAN1, EPAS1, ERCC1, ERCC4, EYA3, GTF2A1, GTF2B, GTF2E1, GTF2E2, GTF2F1, GTF2F2, GTF3C1, GTF3C2, GTF3C3, GTF3C4, GTF3C5, HDAC1, HMGA1, HNRNPU, HOXB9, JUN, KDM1A, MED27, MNAT1, MTA2, NCOA6, NONO, PARP1, POU2F1, RB1, RBPJ, RIOX2, SATB2, SIN3A, SIX4, SUB1, SUPT3H, TADA3, TAF1, TAF2, TAF3, TAF4, TAF5L, TAF6, TAF6L, TAF9, TAF9B, TFDP1, TLE3, TRIM28, XRCC6, YY1, ZEB1
GO:0043229	intracellular organelle	2.21e-19	0.2164	0.9548	862	3804	823	AATF, ACIN1, ACTL6A, ADAR, ADNP, ADNP2, AFF4, AKAP17A, ALKBH5, ALYREF, ANKRD11, ANP32E, ARID2, ARID3A, ARID3B, ARID4B, ARNT, ASF1B, ASH2L, ATAD2, ATAD5, ATF7IP, ATRX, AURKB, BANF1, BAP1, BAZ1A, BAZ1B, BAZ2A, BAZ2B, BBX, BCL11A, BCLAF1, BCOR, BCORL1, BEND3, BICRA, BLM, BMS1, BOD1L1, BOP1, BPTF, BRCA1, BRD1, BRD2, BRD3, BRD4, BRD7, BRD8, BRIP1, BRPF1, BRPF3, BTAF1, BUD13, BUD31, C12orf43, C17orf49, C1orf131, C1orf174, C1orf35, C1orf52, C9orf78, CACTIN, CASZ1, CBX1, CBX2, CBX3, CBX4, CBX5, CBX8, CCAR1, CCAR2, CCDC137, CCDC174, CCDC59, CCDC86, CCNK, CCNT1, CDC5L, CDC73, CDCA2, CDCA5, CDCA8, CDK11A, CDK11B, CDK12, CDK13, CDK2, CDK9, CDKN2AIP, CDYL, CEBPZ, CENPC, CENPI, CENPQ, CENPT, CENPU, CENPV, CFDP1, CHAF1A, CHAMP1, CHD1, CHD1L, CHD2, CHD3, CHD4, CHD6, CHD7, CHD8, CHERP, CIC, CIZ1, CLASRP, CLSPN, CMAS, CMTR1, COIL, CPSF6, CREBBP, CSNK2A2, CTCF, CTDSPL2, CTR9, CUL3, CUX1, CWC15, CWC25, CWC27, CXorf56, DACH1, DAXX, DDX17, DDX18, DDX21, DDX24, DDX27, DDX31, DDX41, DDX42, DDX46, DDX49, DDX5, DDX50, DDX52, DDX54, DDX55, DDX56, DEK, DGCR8, DHX16, DHX33, DHX37, DHX38, DHX8, DHX9, DIDO1, DKC1, DMAP1, DNAJC17, DNAJC8, DNAJC9, DNMT1, DNMT3A, DNTTIP2, DPF1, DR1, DROSHA, DSN1, E2F3, E2F6, EBNA1BP2, EED, EHMT1, EHMT2, ELF1, ELF2, ELMSAN1, ELOA, EMSY, EP400, EPAS1, ERCC1, ERCC4, ERCC5, ERCC6, ESF1, ESS2, EXO1, EXOSC10, EXOSC3, EXOSC6, EXOSC8, EXOSC9, EYA3, EZH2, FAM192A, FAM207A, FAM208A, FAM208B, FAM32A, FAM50A, FANCI, FEN1, FIP1L1, FLYWCH1, FNBP4, FOXC1, FOXK1, FOXK2, FRG1, FTO, FTSJ3, FUS, GABPA, GATAD2A, GATAD2B, GCFC2, GLYR1, GMEB2, GNL2, GNL3, GNL3L, GPATCH11, GPKOW, GTF2A1, GTF2B, GTF2E1, GTF2E2, GTF2F1, GTF2F2, GTF2I, GTF3C1, GTF3C2, GTF3C3, GTF3C4, GTF3C5, GTPBP4, H1FX, H2AFX, H2AFY, H2AFY2, H2AFZ, HAT1, HCFC1, HDAC1, HDAC2, HDGF, HDGFL2, HEATR1, HELLS, HIRIP3, HIST1H1C, HIST1H1E, HIST1H2BO, HIST2H2AA4, HIST2H2AB, HIST2H2BF, HIST2H4B, HJURP, HLTF, HMG20A, HMGA1, HMGA2, HMGB1, HMGB2, HMGB3, HMGN1, HMGN2, HMGXB4, HNRNPC, HNRNPU, HOXA13, HOXB9, HOXD13, HP1BP3, HTATSF1, ICE2, IK, ILF3, ILKAP, INCENP, INTS1, INTS12, INTS3, INTS4, INTS9, IPO11, IRF2BP2, ISG20L2, IWS1, JADE3, JMJD1C, JUN, KANSL3, KAT6A, KAT7, KAT8, KDM1A, KDM2A, KDM2B, KDM3A, KDM3B, KDM4B, KDM5C, KIF18B, KIF20B, KIF22, KIF23, KIF4A, KIFC1, KIN, KNOP1, KPNA3, KPNA4, KPNA6, KRI1, KRR1, L3MBTL2, L3MBTL3, LARP7, LAS1L, LCOR, LENG8, LEO1, LIG1, LIG3, LIN54, LIN9, LLPH, LRIF1, LRWD1, LUC7L3, LYAR, MAK16, MASTL, MAZ, MBD1, MBD2, MBD3, MBD4, MCM10, MCM4, MDC1, MECOM, MECP2, MED1, MED27, MEF2D, METTL3, MFAP1, MGA, MIS18BP1, MKI67, MLH1, MLLT1, MLLT3, MLLT6, MNAT1, MNX1, MORC2, MORC3, MPHOSPH10, MPHOSPH6, MPHOSPH8, MRGBP, MSH2, MSH3, MSH6, MSL1, MSL3, MTA1, MTA2, MTA3, MTF2, MTREX, MYBBP1A, MYSM1, NACC1, NASP, NAT10, NBN, NCBP1, NCBP3, NCL, NCOA2, NCOA6, NELFA, NELFE, NEPRO, NFATC2IP, NFIA, NFIB, NFIC, NFRKB, NIFK, NIPBL, NKAP, NKRF, NKTR, NMNAT1, NOC2L, NOC3L, NOL10, NOL11, NOL6, NOL8, NOL9, NOLC1, NOM1, NONO, NOP14, NOP2, NOP53, NOP56, NOP58, NOSIP, NPAT, NPM1, NPM3, NR2C1, NR2C2, NSD1, NSD2, NSD3, NSL1, NSRP1, NUCKS1, NUDT21, NUMA1, NUSAP1, NVL, OGT, ORC2, ORC3, ORC5, PAF1, PAPOLA, PARG, PARN, PARP1, PAXBP1, PBRM1, PCYT1A, PDCD11, PDCD4, PDS5A, PDS5B, PELP1, PES1, PHC1, PHC2, PHC3, PHF10, PHF14, PHF2, PHF6, PHF8, PHIP, PIAS1, PIAS2, PIAS4, PMS1, PMS2, PNISR, PNN, POGK, POGZ, POLA1, POLA2, POLD1, POLD3, POLR1E, POLR3C, POP1, POP4, POU2F1, PPIL2, PPM1G, PPP1CA, PPP1CB, PPP1CC, PPP1R10, PPP4R3A, PPWD1, PQBP1, PRCC, PRDM15, PRDM2, PRPF3, PRPF31, PRPF4, PRPF40A, PRPF4B, PRR14, PSIP1, PSME3, PUF60, PUM3, PUS7, PWP2, PWWP2A, RACGAP1, RAD18, RAD21, RAD50, RAD51AP1, RB1, RBAK, RBBP4, RBBP6, RBBP7, RBM10, RBM15, RBM17, RBM19, RBM22, RBM25, RBM26, RBM27, RBM28, RBM34, RBM39, RBM5, RBMX2, RBPJ, RECQL, RECQL5, REXO4, RFC1, RFC2, RFC4, RFC5, RFX1, RFX5, RIF1, RING1, RIOX2, RLF, RNASEH2B, RNF113A, RNF169, RNF2, RNF20, RNF40, RNF8, RNGTT, RNPS1, RP9, RPA1, RPA2, RPA3, RPLP0, RPP38, RPP40, RPRD1B, RPRD2, RPS6KA5, RREB1, RRP1, RRP12, RRP1B, RRP7A, RRP8, RRS1, RSBN1, RSBN1L, RSF1, RSL1D1, RTF1, SAFB, SAFB2, SALL2, SAP130, SAP30BP, SARNP, SART1, SART3, SATB2, SBNO1, SCAF1, SCAF11, SCAF4, SCML2, SDAD1, SDE2, SENP3, SENP6, SENP7, SET, SETD2, SETDB1, SETX, SF1, SF3A1, SF3A3, SF3B2, SF3B3, SFSWAP, SGF29, SGO2, SIN3A, SIX4, SLBP, SLC4A1AP, SLF2, SLFN11, SLTM, SLU7, SMARCA1, SMARCA4, SMARCA5, SMARCAD1, SMARCC1, SMARCC2, SMARCE1, SMCHD1, SMNDC1, SNW1, SON, SPAG7, SPEN, SPTBN5, SPTY2D1, SRCAP, SREK1, SRFBP1, SRRM1, SRRM2, SRSF10, SRSF11, SRSF3, SRSF4, SRSF6, SRSF7, SSB, SSRP1, STAG1, STAG2, SUB1, SUGP1, SUGP2, SUPT16H, SUPT3H, SUPT5H, SUPT6H, SUPT7L, SURF6, SUV39H2, SUZ12, SYMPK, TADA3, TAF1, TAF2, TAF3, TAF4, TAF5L, TAF6, TAF6L, TAF9, TAF9B, TBL1XR1, TBL3, TCERG1, TCF20, TCOF1, TDP1, TERF2, TEX10, TFAP2A, TFAP4, TFDP1, TFIP11, THOC1, THOC2, THRAP3, TIMELESS, TKT, TLE3, TOP1, TOP2A, TOP2B, TOPBP1, TP53BP1, TPX2, TRIM24, TRIM28, TRIM33, TRIP12, TRMT1L, TRMT6, TRPC4, TSHZ3, TSR1, TTF1, TWISTNB, U2AF1, U2AF2, U2SURP, UBA2, UBTF, UBXN7, UHRF1, UIMC1, UNG, URB1, URB2, USP28, USP3, USP36, USP48, UTP14A, UTP18, UTP20, UTP3, UVSSA, VIRMA, VPS72, VRK1, WAC, WAPL, WBP11, WBP4, WDHD1, WDR3, WDR36, WDR43, WDR70, WDR82, WIZ, WRN, WRNIP1, WTAP, XAB2, XPC, XRCC1, XRCC4, XRCC5, XRCC6, XRN2, YBX3, YEATS4, YTHDC1, YY1, ZBTB10, ZBTB11, ZBTB21, ZBTB9, ZC3H11A, ZC3H13, ZC3H14, ZC3H18, ZC3H4, ZC3HC1, ZCCHC8, ZEB1, ZEB2, ZFC3H1, ZFP1, ZFP30, ZFP82, ZFP91, ZFR, ZHX3, ZKSCAN4, ZMAT2, ZMYM1, ZMYM2, ZMYM3, ZMYM4, ZMYND8, ZNF106, ZNF131, ZNF136, ZNF146, ZNF148, ZNF174, ZNF184, ZNF226, ZNF227, ZNF24, ZNF250, ZNF273, ZNF280C, ZNF281, ZNF292, ZNF33A, ZNF346, ZNF354A, ZNF362, ZNF384, ZNF420, ZNF451, ZNF462, ZNF483, ZNF512, ZNF512B, ZNF518B, ZNF536, ZNF566, ZNF567, ZNF568, ZNF570, ZNF592, ZNF607, ZNF609, ZNF615, ZNF629, ZNF638, ZNF644, ZNF646, ZNF687, ZNF711, ZNF776, ZNF780A, ZNF8, ZNF829, ZNF830, ZNF850, ZNF91, ZRANB2, ZSCAN18, ZSCAN21, ZZZ3
GO:0043232	intracellular non-membrane-bounded organelle	3.19e-19	0.2719	0.529	862	1677	456	AATF, ACIN1, ACTL6A, ADAR, AFF4, ANP32E, ASF1B, ASH2L, ATAD5, ATRX, AURKB, BANF1, BAZ1A, BAZ1B, BAZ2A, BEND3, BICRA, BLM, BMS1, BOD1L1, BOP1, BPTF, BRCA1, BRD4, BRD8, BUD31, C17orf49, C1orf131, CBX1, CBX2, CBX3, CBX5, CBX8, CCAR2, CCDC137, CCDC86, CDC5L, CDC73, CDCA2, CDCA5, CDCA8, CDK12, CDK13, CDK2, CDK9, CDKN2AIP, CDYL, CENPC, CENPI, CENPQ, CENPT, CENPU, CENPV, CFDP1, CHAF1A, CHAMP1, CHD1, CHD2, CHD3, CHD4, CHD7, COIL, CPSF6, CREBBP, CSNK2A2, CTCF, CTR9, CUL3, DAXX, DDX17, DDX18, DDX21, DDX24, DDX27, DDX31, DDX46, DDX5, DDX50, DDX52, DDX54, DDX55, DDX56, DEK, DGCR8, DHX33, DHX37, DHX9, DIDO1, DKC1, DMAP1, DNMT1, DNMT3A, DNTTIP2, DPF1, DROSHA, DSN1, EBNA1BP2, EED, EHMT1, EHMT2, EP400, ERCC1, ERCC4, ERCC5, ERCC6, ESF1, EXOSC10, EXOSC3, EXOSC6, EXOSC8, EXOSC9, EYA3, EZH2, FAM207A, FAM208A, FAM32A, FEN1, FOXC1, FRG1, FTSJ3, GABPA, GATAD2A, GATAD2B, GCFC2, GLYR1, GNL2, GNL3, GNL3L, GPATCH11, GTF2B, GTF2F2, GTF3C1, GTF3C3, GTPBP4, H1FX, H2AFX, H2AFY, H2AFY2, H2AFZ, HAT1, HDAC1, HDAC2, HEATR1, HELLS, HIRIP3, HIST1H1C, HIST1H1E, HIST1H2BO, HIST2H2AA4, HIST2H2AB, HIST2H2BF, HIST2H4B, HJURP, HLTF, HMGA1, HMGA2, HMGB1, HMGB2, HMGB3, HMGN1, HMGN2, HMGXB4, HNRNPC, HNRNPU, HP1BP3, ICE2, IK, ILF3, INCENP, INTS3, IPO11, ISG20L2, JMJD1C, JUN, KANSL3, KAT6A, KAT7, KAT8, KDM1A, KDM2B, KDM3A, KDM3B, KDM4B, KIF18B, KIF20B, KIF22, KIF23, KIF4A, KIFC1, KNOP1, KRI1, KRR1, L3MBTL3, LAS1L, LEO1, LLPH, LRIF1, LRWD1, LYAR, MAK16, MASTL, MBD1, MBD2, MBD3, MBD4, MCM10, MCM4, MDC1, MECP2, MED1, MED27, MEF2D, MIS18BP1, MKI67, MLH1, MLLT1, MLLT3, MNX1, MORC2, MPHOSPH10, MPHOSPH6, MPHOSPH8, MSH2, MSH6, MTA1, MTA2, MTA3, MTREX, MYBBP1A, NASP, NAT10, NBN, NCL, NEPRO, NFIB, NFIC, NFRKB, NIFK, NIPBL, NKRF, NOC2L, NOC3L, NOL10, NOL11, NOL6, NOL8, NOL9, NOLC1, NOM1, NONO, NOP14, NOP2, NOP53, NOP56, NOP58, NPM1, NPM3, NSD1, NSD2, NSD3, NSL1, NUCKS1, NUDT21, NUMA1, NUSAP1, NVL, ORC2, ORC3, ORC5, PAF1, PARN, PARP1, PBRM1, PDCD11, PDS5A, PDS5B, PELP1, PES1, PHC2, PHF10, PHF2, PHF6, PHF8, PMS2, PNN, POGZ, POLA1, POLA2, POLD1, POLD3, POLR1E, POP1, POP4, PPP1CA, PPP1CB, PPP1CC, PPP1R10, PPP4R3A, PQBP1, PRPF4B, PRR14, PSIP1, PUM3, PWP2, RACGAP1, RAD18, RAD21, RAD50, RAD51AP1, RB1, RBBP4, RBBP6, RBBP7, RBM19, RBM28, RBM34, RBM39, RBPJ, RECQL, RECQL5, REXO4, RFC1, RFC2, RFC4, RFC5, RIF1, RING1, RIOX2, RNF169, RNF2, RNF20, RNF40, RNF8, RPA1, RPA2, RPA3, RPLP0, RPP38, RPP40, RPRD1B, RREB1, RRP1, RRP12, RRP1B, RRP7A, RRP8, RRS1, RSF1, RSL1D1, RTF1, SAP130, SAP30BP, SARNP, SCAF11, SDAD1, SENP3, SET, SETD2, SETDB1, SETX, SF1, SF3B3, SGO2, SIN3A, SLBP, SLF2, SLFN11, SMARCA1, SMARCA4, SMARCA5, SMARCAD1, SMARCC1, SMARCC2, SMARCE1, SMCHD1, SNW1, SPTBN5, SPTY2D1, SRCAP, SSB, SSRP1, STAG1, STAG2, SUB1, SUPT16H, SUPT6H, SURF6, SUV39H2, SUZ12, SYMPK, TADA3, TAF1, TAF4, TAF5L, TBL1XR1, TBL3, TCOF1, TERF2, TEX10, TFAP2A, TFIP11, THOC1, THOC2, TIMELESS, TOP1, TOP2A, TOP2B, TOPBP1, TP53BP1, TPX2, TRIM24, TRIM28, TRPC4, TSR1, TTF1, TWISTNB, UBTF, UHRF1, URB1, URB2, USP3, USP36, UTP14A, UTP18, UTP20, UTP3, UVSSA, VRK1, WAPL, WDHD1, WDR3, WDR36, WDR43, WDR70, WDR82, WRN, WRNIP1, XPC, XRCC1, XRCC5, XRCC6, XRN2, YEATS4, YY1, ZC3H14, ZEB2, ZFP91, ZFR, ZNF106, ZNF131, ZNF146, ZNF174, ZNF346, ZNF354A, ZNF830, ZZZ3
GO:0000792	heterochromatin	7.28e-19	0.8302	0.051	862	53	44	ATRX, BAZ1B, BAZ2A, BEND3, CBX1, CBX2, CBX3, CBX5, CBX8, CENPC, DNMT1, DNMT3A, EED, FAM208A, FOXC1, H2AFY, H2AFZ, HDAC1, HELLS, HIST1H1E, HMGA1, HMGA2, INCENP, KDM4B, LRWD1, MBD2, MBD3, MECP2, MORC2, MPHOSPH8, NOP53, ORC2, PHC2, RING1, RNF2, RNF20, RNF40, RRP1B, RRP8, SMARCAD1, SUZ12, TOP2B, TRIM28, UHRF1
GO:0043228	non-membrane-bounded organelle	9.66e-19	0.2708	0.529	862	1684	456	AATF, ACIN1, ACTL6A, ADAR, AFF4, ANP32E, ASF1B, ASH2L, ATAD5, ATRX, AURKB, BANF1, BAZ1A, BAZ1B, BAZ2A, BEND3, BICRA, BLM, BMS1, BOD1L1, BOP1, BPTF, BRCA1, BRD4, BRD8, BUD31, C17orf49, C1orf131, CBX1, CBX2, CBX3, CBX5, CBX8, CCAR2, CCDC137, CCDC86, CDC5L, CDC73, CDCA2, CDCA5, CDCA8, CDK12, CDK13, CDK2, CDK9, CDKN2AIP, CDYL, CENPC, CENPI, CENPQ, CENPT, CENPU, CENPV, CFDP1, CHAF1A, CHAMP1, CHD1, CHD2, CHD3, CHD4, CHD7, COIL, CPSF6, CREBBP, CSNK2A2, CTCF, CTR9, CUL3, DAXX, DDX17, DDX18, DDX21, DDX24, DDX27, DDX31, DDX46, DDX5, DDX50, DDX52, DDX54, DDX55, DDX56, DEK, DGCR8, DHX33, DHX37, DHX9, DIDO1, DKC1, DMAP1, DNMT1, DNMT3A, DNTTIP2, DPF1, DROSHA, DSN1, EBNA1BP2, EED, EHMT1, EHMT2, EP400, ERCC1, ERCC4, ERCC5, ERCC6, ESF1, EXOSC10, EXOSC3, EXOSC6, EXOSC8, EXOSC9, EYA3, EZH2, FAM207A, FAM208A, FAM32A, FEN1, FOXC1, FRG1, FTSJ3, GABPA, GATAD2A, GATAD2B, GCFC2, GLYR1, GNL2, GNL3, GNL3L, GPATCH11, GTF2B, GTF2F2, GTF3C1, GTF3C3, GTPBP4, H1FX, H2AFX, H2AFY, H2AFY2, H2AFZ, HAT1, HDAC1, HDAC2, HEATR1, HELLS, HIRIP3, HIST1H1C, HIST1H1E, HIST1H2BO, HIST2H2AA4, HIST2H2AB, HIST2H2BF, HIST2H4B, HJURP, HLTF, HMGA1, HMGA2, HMGB1, HMGB2, HMGB3, HMGN1, HMGN2, HMGXB4, HNRNPC, HNRNPU, HP1BP3, ICE2, IK, ILF3, INCENP, INTS3, IPO11, ISG20L2, JMJD1C, JUN, KANSL3, KAT6A, KAT7, KAT8, KDM1A, KDM2B, KDM3A, KDM3B, KDM4B, KIF18B, KIF20B, KIF22, KIF23, KIF4A, KIFC1, KNOP1, KRI1, KRR1, L3MBTL3, LAS1L, LEO1, LLPH, LRIF1, LRWD1, LYAR, MAK16, MASTL, MBD1, MBD2, MBD3, MBD4, MCM10, MCM4, MDC1, MECP2, MED1, MED27, MEF2D, MIS18BP1, MKI67, MLH1, MLLT1, MLLT3, MNX1, MORC2, MPHOSPH10, MPHOSPH6, MPHOSPH8, MSH2, MSH6, MTA1, MTA2, MTA3, MTREX, MYBBP1A, NASP, NAT10, NBN, NCL, NEPRO, NFIB, NFIC, NFRKB, NIFK, NIPBL, NKRF, NOC2L, NOC3L, NOL10, NOL11, NOL6, NOL8, NOL9, NOLC1, NOM1, NONO, NOP14, NOP2, NOP53, NOP56, NOP58, NPM1, NPM3, NSD1, NSD2, NSD3, NSL1, NUCKS1, NUDT21, NUMA1, NUSAP1, NVL, ORC2, ORC3, ORC5, PAF1, PARN, PARP1, PBRM1, PDCD11, PDS5A, PDS5B, PELP1, PES1, PHC2, PHF10, PHF2, PHF6, PHF8, PMS2, PNN, POGZ, POLA1, POLA2, POLD1, POLD3, POLR1E, POP1, POP4, PPP1CA, PPP1CB, PPP1CC, PPP1R10, PPP4R3A, PQBP1, PRPF4B, PRR14, PSIP1, PUM3, PWP2, RACGAP1, RAD18, RAD21, RAD50, RAD51AP1, RB1, RBBP4, RBBP6, RBBP7, RBM19, RBM28, RBM34, RBM39, RBPJ, RECQL, RECQL5, REXO4, RFC1, RFC2, RFC4, RFC5, RIF1, RING1, RIOX2, RNF169, RNF2, RNF20, RNF40, RNF8, RPA1, RPA2, RPA3, RPLP0, RPP38, RPP40, RPRD1B, RREB1, RRP1, RRP12, RRP1B, RRP7A, RRP8, RRS1, RSF1, RSL1D1, RTF1, SAP130, SAP30BP, SARNP, SCAF11, SDAD1, SENP3, SET, SETD2, SETDB1, SETX, SF1, SF3B3, SGO2, SIN3A, SLBP, SLF2, SLFN11, SMARCA1, SMARCA4, SMARCA5, SMARCAD1, SMARCC1, SMARCC2, SMARCE1, SMCHD1, SNW1, SPTBN5, SPTY2D1, SRCAP, SSB, SSRP1, STAG1, STAG2, SUB1, SUPT16H, SUPT6H, SURF6, SUV39H2, SUZ12, SYMPK, TADA3, TAF1, TAF4, TAF5L, TBL1XR1, TBL3, TCOF1, TERF2, TEX10, TFAP2A, TFIP11, THOC1, THOC2, TIMELESS, TOP1, TOP2A, TOP2B, TOPBP1, TP53BP1, TPX2, TRIM24, TRIM28, TRPC4, TSR1, TTF1, TWISTNB, UBTF, UHRF1, URB1, URB2, USP3, USP36, UTP14A, UTP18, UTP20, UTP3, UVSSA, VRK1, WAPL, WDHD1, WDR3, WDR36, WDR43, WDR70, WDR82, WRN, WRNIP1, XPC, XRCC1, XRCC5, XRCC6, XRN2, YEATS4, YY1, ZC3H14, ZEB2, ZFP91, ZFR, ZNF106, ZNF131, ZNF146, ZNF174, ZNF346, ZNF354A, ZNF830, ZZZ3
GO:1904949	ATPase complex	1.27e-17	0.8511	0.0464	862	47	40	ACTL6A, ANP32E, ATAD5, BAZ1A, BICRA, BPTF, BRD8, C17orf49, CHD3, CHD4, DPF1, EP400, GATAD2A, GATAD2B, HDAC1, HDAC2, HMGXB4, MBD3, MTA1, MTA2, MTA3, NFRKB, PBRM1, PHF10, RB1, RBBP4, RBBP7, RFC1, RFC4, RSF1, SMARCA1, SMARCA4, SMARCA5, SMARCC1, SMARCC2, SMARCE1, SRCAP, SUZ12, YEATS4, YY1
GO:0098687	chromosomal region	1.59e-17	0.5174	0.1032	862	172	89	ATRX, AURKB, BAZ1B, BLM, CBX1, CBX3, CBX5, CDC73, CDCA5, CDCA8, CDK2, CENPC, CENPI, CENPQ, CENPT, CENPU, CENPV, CFDP1, CHAMP1, CTCF, DAXX, DNMT1, DNMT3A, DSN1, ERCC1, ERCC4, EZH2, FEN1, GPATCH11, H2AFX, H2AFY, H2AFY2, HAT1, HELLS, HIST2H4B, HJURP, HNRNPU, INCENP, KAT8, KDM1A, KDM4B, KIF22, LRIF1, LRWD1, MCM4, MIS18BP1, MSH2, NAT10, NBN, NSL1, ORC2, ORC3, ORC5, PARP1, PDS5A, PDS5B, PHF2, PHF6, POLD1, PPP1CA, PPP1CB, PPP1CC, PPP1R10, RAD21, RAD50, RIF1, RNF8, RPA1, RPA2, SETX, SGO2, SIN3A, SMCHD1, SSB, STAG1, STAG2, SUV39H2, TERF2, TFIP11, THOC1, THOC2, TP53BP1, WAPL, WDR82, WRN, WRNIP1, XRCC1, XRCC5, XRCC6
GO:0000781	chromosome, telomeric region	3.13e-17	0.7183	0.0592	862	71	51	ATRX, BLM, CBX1, CBX3, CBX5, CDC73, CDK2, ERCC1, ERCC4, EZH2, FEN1, H2AFX, H2AFY, H2AFY2, HAT1, HIST2H4B, KDM1A, LRIF1, LRWD1, MCM4, MSH2, NAT10, NBN, ORC2, ORC3, ORC5, PARP1, POLD1, PPP1CA, PPP1CB, PPP1CC, PPP1R10, RAD50, RIF1, RNF8, RPA1, RPA2, SETX, SMCHD1, SSB, TERF2, TFIP11, THOC1, THOC2, TP53BP1, WDR82, WRN, WRNIP1, XRCC1, XRCC5, XRCC6
GO:0070603	SWI/SNF superfamily-type complex	2.28e-16	0.8605	0.0429	862	43	37	ACTL6A, ANP32E, BAZ1A, BICRA, BPTF, BRD8, C17orf49, CHD3, CHD4, DPF1, EP400, GATAD2A, GATAD2B, HDAC1, HDAC2, HMGXB4, MBD3, MTA1, MTA2, MTA3, NFRKB, PBRM1, PHF10, RB1, RBBP4, RBBP7, RSF1, SMARCA1, SMARCA4, SMARCA5, SMARCC1, SMARCC2, SMARCE1, SRCAP, SUZ12, YEATS4, YY1
GO:1990234	transferase complex	1.32e-15	0.4265	0.1381	862	279	119	ACTL6A, ASH2L, BCOR, BPTF, BRCA1, BRD1, BRD8, BRPF1, BRPF3, C17orf49, CBX2, CBX4, CBX5, CBX8, CCNK, CCNT1, CDC73, CDK12, CDK13, CDK2, CDK9, CHD8, CREBBP, CTR9, CUL3, DMAP1, DPF1, DR1, E2F6, EED, EP400, ERCC1, ERCC4, EZH2, GTF2A1, GTF2B, GTF2E1, GTF2E2, GTF2F1, GTF2F2, HCFC1, HDAC2, JADE3, KANSL3, KAT6A, KAT7, KAT8, KDM4B, KDM5C, LAS1L, LEO1, MED1, MED27, METTL3, MGA, MNAT1, MRGBP, MSL1, MSL3, MTF2, NCOA6, OGT, PAF1, PELP1, PHC1, PHC2, PHC3, PHF10, PIAS4, POGZ, POLA1, POLA2, POLD1, POLD3, POLR1E, POLR3C, PRPF31, RAD18, RB1, RBBP4, RBBP7, RBM15, RECQL5, RING1, RNF2, RNF20, RNF40, RNF8, RPRD1B, RPRD2, RSF1, RTF1, SENP3, SGF29, SNW1, SUPT3H, SUPT7L, SUZ12, TADA3, TAF1, TAF2, TAF3, TAF4, TAF5L, TAF6, TAF6L, TAF9, TAF9B, TEX10, TRMT6, TWISTNB, VIRMA, WDR82, WTAP, YEATS4, ZC3H13, ZNF451, ZNF462, ZZZ3
GO:0044446	intracellular organelle part	4.61e-15	0.2258	0.8457	862	3228	729	AATF, ACIN1, ACTL6A, ADAR, AFF4, AKAP17A, ALKBH5, ALYREF, ANKRD11, ANP32E, ARID2, ARID3A, ARID3B, ARID4B, ARNT, ASF1B, ASH2L, ATAD2, ATAD5, ATF7IP, ATRX, AURKB, BANF1, BAP1, BAZ1A, BAZ1B, BAZ2A, BBX, BCL11A, BCLAF1, BCOR, BCORL1, BEND3, BICRA, BLM, BMS1, BOD1L1, BOP1, BPTF, BRCA1, BRD1, BRD2, BRD4, BRD7, BRD8, BRIP1, BRPF1, BRPF3, BTAF1, BUD13, BUD31, C12orf43, C17orf49, C1orf35, C9orf78, CACTIN, CASZ1, CBX1, CBX2, CBX3, CBX4, CBX5, CBX8, CCAR1, CCAR2, CCDC137, CCDC174, CCDC59, CCDC86, CCNK, CCNT1, CDC5L, CDC73, CDCA2, CDCA5, CDCA8, CDK12, CDK13, CDK2, CDK9, CDKN2AIP, CDYL, CENPC, CENPI, CENPQ, CENPT, CENPU, CENPV, CFDP1, CHAF1A, CHAMP1, CHD1, CHD1L, CHD2, CHD3, CHD4, CHD6, CHD7, CHD8, CHERP, CIC, CIZ1, CLASRP, CLSPN, CMAS, CMTR1, COIL, CPSF6, CREBBP, CSNK2A2, CTCF, CTDSPL2, CTR9, CUL3, CUX1, CWC15, CWC25, CWC27, DAXX, DDX17, DDX18, DDX21, DDX24, DDX27, DDX31, DDX41, DDX42, DDX46, DDX49, DDX5, DDX50, DDX52, DDX54, DDX55, DDX56, DEK, DGCR8, DHX16, DHX33, DHX37, DHX38, DHX8, DHX9, DIDO1, DKC1, DMAP1, DNAJC8, DNAJC9, DNMT1, DNMT3A, DNTTIP2, DPF1, DR1, DROSHA, DSN1, E2F3, E2F6, EBNA1BP2, EED, EHMT1, EHMT2, ELF1, ELF2, ELMSAN1, ELOA, EMSY, EP400, EPAS1, ERCC1, ERCC4, ERCC5, ERCC6, ESF1, ESS2, EXO1, EXOSC10, EXOSC3, EXOSC6, EXOSC8, EXOSC9, EYA3, EZH2, FAM207A, FAM208A, FAM208B, FAM32A, FAM50A, FANCI, FEN1, FIP1L1, FLYWCH1, FNBP4, FOXC1, FOXK1, FOXK2, FRG1, FTO, FTSJ3, FUS, GABPA, GATAD2A, GATAD2B, GCFC2, GLYR1, GMEB2, GNL2, GNL3, GNL3L, GPATCH11, GPKOW, GTF2A1, GTF2B, GTF2E1, GTF2E2, GTF2F1, GTF2F2, GTF2I, GTF3C1, GTF3C2, GTF3C3, GTF3C4, GTF3C5, GTPBP4, H1FX, H2AFX, H2AFY, H2AFY2, H2AFZ, HAT1, HCFC1, HDAC1, HDAC2, HDGF, HEATR1, HELLS, HIRIP3, HIST1H1C, HIST1H1E, HIST1H2BO, HIST2H2AA4, HIST2H2AB, HIST2H2BF, HIST2H4B, HJURP, HLTF, HMGA1, HMGA2, HMGB1, HMGB2, HMGB3, HMGN1, HMGN2, HMGXB4, HNRNPC, HNRNPU, HOXB9, HP1BP3, HTATSF1, ICE2, IK, ILF3, ILKAP, INCENP, INTS1, INTS12, INTS3, INTS4, INTS9, IPO11, IRF2BP2, ISG20L2, IWS1, JADE3, JMJD1C, JUN, KANSL3, KAT6A, KAT7, KAT8, KDM1A, KDM2A, KDM2B, KDM3A, KDM3B, KDM4B, KDM5C, KIF18B, KIF20B, KIF22, KIF23, KIF4A, KIFC1, KIN, KNOP1, KPNA3, KPNA4, KPNA6, KRI1, KRR1, L3MBTL2, L3MBTL3, LARP7, LAS1L, LCOR, LEO1, LIG1, LIG3, LIN54, LIN9, LLPH, LRIF1, LRWD1, LUC7L3, LYAR, MAK16, MASTL, MBD1, MBD2, MBD3, MBD4, MCM10, MCM4, MDC1, MECOM, MECP2, MED1, MED27, MEF2D, METTL3, MFAP1, MGA, MIS18BP1, MKI67, MLH1, MLLT1, MLLT3, MNAT1, MNX1, MORC2, MORC3, MPHOSPH10, MPHOSPH6, MPHOSPH8, MRGBP, MSH2, MSH3, MSH6, MSL1, MSL3, MTA1, MTA2, MTA3, MTF2, MTREX, MYBBP1A, MYSM1, NACC1, NASP, NAT10, NBN, NCBP1, NCBP3, NCL, NCOA2, NCOA6, NELFA, NELFE, NEPRO, NFIA, NFIB, NFIC, NFRKB, NIFK, NIPBL, NKAP, NKRF, NKTR, NMNAT1, NOC2L, NOC3L, NOL10, NOL11, NOL6, NOL8, NOL9, NOLC1, NOM1, NONO, NOP14, NOP2, NOP53, NOP56, NOP58, NOSIP, NPAT, NPM1, NPM3, NR2C1, NR2C2, NSD1, NSD2, NSD3, NSL1, NSRP1, NUCKS1, NUDT21, NUMA1, NUSAP1, NVL, OGT, ORC2, ORC3, ORC5, PAF1, PAPOLA, PARG, PARN, PARP1, PBRM1, PCYT1A, PDCD11, PDS5A, PDS5B, PELP1, PES1, PHC1, PHC2, PHC3, PHF10, PHF2, PHF6, PHF8, PIAS1, PIAS2, PIAS4, PMS1, PMS2, PNISR, PNN, POGZ, POLA1, POLA2, POLD1, POLD3, POLR1E, POLR3C, POP1, POP4, POU2F1, PPIL2, PPM1G, PPP1CA, PPP1CB, PPP1CC, PPP1R10, PPP4R3A, PPWD1, PQBP1, PRCC, PRDM15, PRPF3, PRPF31, PRPF4, PRPF40A, PRPF4B, PRR14, PSIP1, PSME3, PUF60, PUM3, PWP2, RACGAP1, RAD18, RAD21, RAD50, RAD51AP1, RB1, RBAK, RBBP4, RBBP6, RBBP7, RBM10, RBM15, RBM17, RBM19, RBM22, RBM25, RBM27, RBM28, RBM34, RBM39, RBM5, RBMX2, RBPJ, RECQL, RECQL5, REXO4, RFC1, RFC2, RFC4, RFC5, RFX1, RIF1, RING1, RIOX2, RNASEH2B, RNF113A, RNF169, RNF2, RNF20, RNF40, RNF8, RNGTT, RNPS1, RP9, RPA1, RPA2, RPA3, RPLP0, RPP38, RPP40, RPRD1B, RPRD2, RPS6KA5, RREB1, RRP1, RRP12, RRP1B, RRP7A, RRP8, RRS1, RSF1, RSL1D1, RTF1, SAFB, SAFB2, SAP130, SAP30BP, SARNP, SART1, SART3, SATB2, SCAF11, SCAF4, SCML2, SDAD1, SENP3, SENP6, SET, SETD2, SETDB1, SETX, SF1, SF3A1, SF3A3, SF3B2, SF3B3, SGF29, SGO2, SIN3A, SLBP, SLC4A1AP, SLF2, SLFN11, SLTM, SLU7, SMARCA1, SMARCA4, SMARCA5, SMARCAD1, SMARCC1, SMARCC2, SMARCE1, SMCHD1, SMNDC1, SNW1, SON, SPEN, SPTBN5, SPTY2D1, SRCAP, SREK1, SRRM1, SRRM2, SRSF10, SRSF11, SRSF3, SRSF4, SRSF6, SRSF7, SSB, SSRP1, STAG1, STAG2, SUB1, SUGP1, SUGP2, SUPT16H, SUPT3H, SUPT5H, SUPT6H, SUPT7L, SURF6, SUV39H2, SUZ12, SYMPK, TADA3, TAF1, TAF2, TAF3, TAF4, TAF5L, TAF6, TAF6L, TAF9, TAF9B, TBL1XR1, TBL3, TCERG1, TCF20, TCOF1, TERF2, TEX10, TFAP2A, TFDP1, TFIP11, THOC1, THOC2, THRAP3, TIMELESS, TKT, TLE3, TOP1, TOP2A, TOP2B, TOPBP1, TP53BP1, TPX2, TRIM24, TRIM28, TRIM33, TRIP12, TRMT6, TSHZ3, TSR1, TTF1, TWISTNB, U2AF1, U2AF2, U2SURP, UBA2, UBTF, UBXN7, UHRF1, UIMC1, UNG, URB1, URB2, USP28, USP3, USP36, USP48, UTP14A, UTP18, UTP20, UTP3, UVSSA, VIRMA, VPS72, VRK1, WAC, WAPL, WBP11, WBP4, WDHD1, WDR3, WDR36, WDR43, WDR70, WDR82, WIZ, WRN, WRNIP1, WTAP, XAB2, XPC, XRCC1, XRCC4, XRCC5, XRCC6, XRN2, YEATS4, YTHDC1, YY1, ZBTB10, ZBTB11, ZBTB21, ZC3H11A, ZC3H13, ZC3H14, ZC3H18, ZC3H4, ZC3HC1, ZCCHC8, ZEB1, ZEB2, ZFP91, ZHX3, ZKSCAN4, ZMAT2, ZMYM2, ZMYM3, ZNF106, ZNF131, ZNF146, ZNF148, ZNF174, ZNF281, ZNF346, ZNF354A, ZNF420, ZNF451, ZNF462, ZNF609, ZNF638, ZNF687, ZNF830, ZRANB2, ZZZ3
GO:0000123	histone acetyltransferase complex	1.03e-13	0.814	0.0406	862	43	35	ACTL6A, BRD1, BRD8, BRPF1, BRPF3, CREBBP, DMAP1, DPF1, DR1, EP400, HCFC1, JADE3, KANSL3, KAT6A, KAT7, KAT8, MRGBP, MSL1, MSL3, OGT, PHF10, RSF1, SGF29, SUPT3H, SUPT7L, TADA3, TAF2, TAF4, TAF5L, TAF6, TAF6L, TAF9, TAF9B, YEATS4, ZZZ3
GO:0000784	nuclear chromosome, telomeric region	2.61e-13	0.7119	0.0487	862	59	42	ATRX, CBX1, CBX3, CBX5, CDC73, ERCC1, ERCC4, FEN1, H2AFY, H2AFY2, HAT1, HIST2H4B, KDM1A, LRIF1, MCM4, MSH2, NAT10, NBN, ORC2, ORC3, ORC5, PARP1, POLD1, PPP1CA, PPP1CB, PPP1CC, PPP1R10, RAD50, RPA1, RPA2, SMCHD1, SSB, TERF2, TFIP11, THOC1, THOC2, TP53BP1, WDR82, WRNIP1, XRCC1, XRCC5, XRCC6
GO:0044422	organelle part	1.08e-12	0.2231	0.8457	862	3268	729	AATF, ACIN1, ACTL6A, ADAR, AFF4, AKAP17A, ALKBH5, ALYREF, ANKRD11, ANP32E, ARID2, ARID3A, ARID3B, ARID4B, ARNT, ASF1B, ASH2L, ATAD2, ATAD5, ATF7IP, ATRX, AURKB, BANF1, BAP1, BAZ1A, BAZ1B, BAZ2A, BBX, BCL11A, BCLAF1, BCOR, BCORL1, BEND3, BICRA, BLM, BMS1, BOD1L1, BOP1, BPTF, BRCA1, BRD1, BRD2, BRD4, BRD7, BRD8, BRIP1, BRPF1, BRPF3, BTAF1, BUD13, BUD31, C12orf43, C17orf49, C1orf35, C9orf78, CACTIN, CASZ1, CBX1, CBX2, CBX3, CBX4, CBX5, CBX8, CCAR1, CCAR2, CCDC137, CCDC174, CCDC59, CCDC86, CCNK, CCNT1, CDC5L, CDC73, CDCA2, CDCA5, CDCA8, CDK12, CDK13, CDK2, CDK9, CDKN2AIP, CDYL, CENPC, CENPI, CENPQ, CENPT, CENPU, CENPV, CFDP1, CHAF1A, CHAMP1, CHD1, CHD1L, CHD2, CHD3, CHD4, CHD6, CHD7, CHD8, CHERP, CIC, CIZ1, CLASRP, CLSPN, CMAS, CMTR1, COIL, CPSF6, CREBBP, CSNK2A2, CTCF, CTDSPL2, CTR9, CUL3, CUX1, CWC15, CWC25, CWC27, DAXX, DDX17, DDX18, DDX21, DDX24, DDX27, DDX31, DDX41, DDX42, DDX46, DDX49, DDX5, DDX50, DDX52, DDX54, DDX55, DDX56, DEK, DGCR8, DHX16, DHX33, DHX37, DHX38, DHX8, DHX9, DIDO1, DKC1, DMAP1, DNAJC8, DNAJC9, DNMT1, DNMT3A, DNTTIP2, DPF1, DR1, DROSHA, DSN1, E2F3, E2F6, EBNA1BP2, EED, EHMT1, EHMT2, ELF1, ELF2, ELMSAN1, ELOA, EMSY, EP400, EPAS1, ERCC1, ERCC4, ERCC5, ERCC6, ESF1, ESS2, EXO1, EXOSC10, EXOSC3, EXOSC6, EXOSC8, EXOSC9, EYA3, EZH2, FAM207A, FAM208A, FAM208B, FAM32A, FAM50A, FANCI, FEN1, FIP1L1, FLYWCH1, FNBP4, FOXC1, FOXK1, FOXK2, FRG1, FTO, FTSJ3, FUS, GABPA, GATAD2A, GATAD2B, GCFC2, GLYR1, GMEB2, GNL2, GNL3, GNL3L, GPATCH11, GPKOW, GTF2A1, GTF2B, GTF2E1, GTF2E2, GTF2F1, GTF2F2, GTF2I, GTF3C1, GTF3C2, GTF3C3, GTF3C4, GTF3C5, GTPBP4, H1FX, H2AFX, H2AFY, H2AFY2, H2AFZ, HAT1, HCFC1, HDAC1, HDAC2, HDGF, HEATR1, HELLS, HIRIP3, HIST1H1C, HIST1H1E, HIST1H2BO, HIST2H2AA4, HIST2H2AB, HIST2H2BF, HIST2H4B, HJURP, HLTF, HMGA1, HMGA2, HMGB1, HMGB2, HMGB3, HMGN1, HMGN2, HMGXB4, HNRNPC, HNRNPU, HOXB9, HP1BP3, HTATSF1, ICE2, IK, ILF3, ILKAP, INCENP, INTS1, INTS12, INTS3, INTS4, INTS9, IPO11, IRF2BP2, ISG20L2, IWS1, JADE3, JMJD1C, JUN, KANSL3, KAT6A, KAT7, KAT8, KDM1A, KDM2A, KDM2B, KDM3A, KDM3B, KDM4B, KDM5C, KIF18B, KIF20B, KIF22, KIF23, KIF4A, KIFC1, KIN, KNOP1, KPNA3, KPNA4, KPNA6, KRI1, KRR1, L3MBTL2, L3MBTL3, LARP7, LAS1L, LCOR, LEO1, LIG1, LIG3, LIN54, LIN9, LLPH, LRIF1, LRWD1, LUC7L3, LYAR, MAK16, MASTL, MBD1, MBD2, MBD3, MBD4, MCM10, MCM4, MDC1, MECOM, MECP2, MED1, MED27, MEF2D, METTL3, MFAP1, MGA, MIS18BP1, MKI67, MLH1, MLLT1, MLLT3, MNAT1, MNX1, MORC2, MORC3, MPHOSPH10, MPHOSPH6, MPHOSPH8, MRGBP, MSH2, MSH3, MSH6, MSL1, MSL3, MTA1, MTA2, MTA3, MTF2, MTREX, MYBBP1A, MYSM1, NACC1, NASP, NAT10, NBN, NCBP1, NCBP3, NCL, NCOA2, NCOA6, NELFA, NELFE, NEPRO, NFIA, NFIB, NFIC, NFRKB, NIFK, NIPBL, NKAP, NKRF, NKTR, NMNAT1, NOC2L, NOC3L, NOL10, NOL11, NOL6, NOL8, NOL9, NOLC1, NOM1, NONO, NOP14, NOP2, NOP53, NOP56, NOP58, NOSIP, NPAT, NPM1, NPM3, NR2C1, NR2C2, NSD1, NSD2, NSD3, NSL1, NSRP1, NUCKS1, NUDT21, NUMA1, NUSAP1, NVL, OGT, ORC2, ORC3, ORC5, PAF1, PAPOLA, PARG, PARN, PARP1, PBRM1, PCYT1A, PDCD11, PDS5A, PDS5B, PELP1, PES1, PHC1, PHC2, PHC3, PHF10, PHF2, PHF6, PHF8, PIAS1, PIAS2, PIAS4, PMS1, PMS2, PNISR, PNN, POGZ, POLA1, POLA2, POLD1, POLD3, POLR1E, POLR3C, POP1, POP4, POU2F1, PPIL2, PPM1G, PPP1CA, PPP1CB, PPP1CC, PPP1R10, PPP4R3A, PPWD1, PQBP1, PRCC, PRDM15, PRPF3, PRPF31, PRPF4, PRPF40A, PRPF4B, PRR14, PSIP1, PSME3, PUF60, PUM3, PWP2, RACGAP1, RAD18, RAD21, RAD50, RAD51AP1, RB1, RBAK, RBBP4, RBBP6, RBBP7, RBM10, RBM15, RBM17, RBM19, RBM22, RBM25, RBM27, RBM28, RBM34, RBM39, RBM5, RBMX2, RBPJ, RECQL, RECQL5, REXO4, RFC1, RFC2, RFC4, RFC5, RFX1, RIF1, RING1, RIOX2, RNASEH2B, RNF113A, RNF169, RNF2, RNF20, RNF40, RNF8, RNGTT, RNPS1, RP9, RPA1, RPA2, RPA3, RPLP0, RPP38, RPP40, RPRD1B, RPRD2, RPS6KA5, RREB1, RRP1, RRP12, RRP1B, RRP7A, RRP8, RRS1, RSF1, RSL1D1, RTF1, SAFB, SAFB2, SAP130, SAP30BP, SARNP, SART1, SART3, SATB2, SCAF11, SCAF4, SCML2, SDAD1, SENP3, SENP6, SET, SETD2, SETDB1, SETX, SF1, SF3A1, SF3A3, SF3B2, SF3B3, SGF29, SGO2, SIN3A, SLBP, SLC4A1AP, SLF2, SLFN11, SLTM, SLU7, SMARCA1, SMARCA4, SMARCA5, SMARCAD1, SMARCC1, SMARCC2, SMARCE1, SMCHD1, SMNDC1, SNW1, SON, SPEN, SPTBN5, SPTY2D1, SRCAP, SREK1, SRRM1, SRRM2, SRSF10, SRSF11, SRSF3, SRSF4, SRSF6, SRSF7, SSB, SSRP1, STAG1, STAG2, SUB1, SUGP1, SUGP2, SUPT16H, SUPT3H, SUPT5H, SUPT6H, SUPT7L, SURF6, SUV39H2, SUZ12, SYMPK, TADA3, TAF1, TAF2, TAF3, TAF4, TAF5L, TAF6, TAF6L, TAF9, TAF9B, TBL1XR1, TBL3, TCERG1, TCF20, TCOF1, TERF2, TEX10, TFAP2A, TFDP1, TFIP11, THOC1, THOC2, THRAP3, TIMELESS, TKT, TLE3, TOP1, TOP2A, TOP2B, TOPBP1, TP53BP1, TPX2, TRIM24, TRIM28, TRIM33, TRIP12, TRMT6, TSHZ3, TSR1, TTF1, TWISTNB, U2AF1, U2AF2, U2SURP, UBA2, UBTF, UBXN7, UHRF1, UIMC1, UNG, URB1, URB2, USP28, USP3, USP36, USP48, UTP14A, UTP18, UTP20, UTP3, UVSSA, VIRMA, VPS72, VRK1, WAC, WAPL, WBP11, WBP4, WDHD1, WDR3, WDR36, WDR43, WDR70, WDR82, WIZ, WRN, WRNIP1, WTAP, XAB2, XPC, XRCC1, XRCC4, XRCC5, XRCC6, XRN2, YEATS4, YTHDC1, YY1, ZBTB10, ZBTB11, ZBTB21, ZC3H11A, ZC3H13, ZC3H14, ZC3H18, ZC3H4, ZC3HC1, ZCCHC8, ZEB1, ZEB2, ZFP91, ZHX3, ZKSCAN4, ZMAT2, ZMYM2, ZMYM3, ZNF106, ZNF131, ZNF146, ZNF148, ZNF174, ZNF281, ZNF346, ZNF354A, ZNF420, ZNF451, ZNF462, ZNF609, ZNF638, ZNF687, ZNF830, ZRANB2, ZZZ3
GO:0005681	spliceosomal complex	3.27e-12	0.5446	0.0708	862	112	61	ADAR, AKAP17A, BUD13, BUD31, C9orf78, CACTIN, CDC5L, CWC15, CWC25, CWC27, DDX41, DDX5, DHX16, DHX38, DHX8, ESS2, FRG1, GCFC2, GPKOW, HNRNPC, HNRNPU, HTATSF1, IK, LUC7L3, MFAP1, MTREX, PNN, PPWD1, PRPF3, PRPF31, PRPF4, PRPF40A, PRPF4B, RBM17, RBM22, RBM28, RBM5, RBMX2, RNF113A, SART1, SF1, SF3A1, SF3A3, SF3B2, SF3B3, SLU7, SMNDC1, SNW1, SREK1, SRRM1, SRRM2, SUGP1, TFIP11, U2AF1, U2AF2, WAC, WBP4, XAB2, ZCCHC8, ZMAT2, ZNF830
GO:0043226	organelle	4.49e-12	0.2109	0.9548	862	3902	823	AATF, ACIN1, ACTL6A, ADAR, ADNP, ADNP2, AFF4, AKAP17A, ALKBH5, ALYREF, ANKRD11, ANP32E, ARID2, ARID3A, ARID3B, ARID4B, ARNT, ASF1B, ASH2L, ATAD2, ATAD5, ATF7IP, ATRX, AURKB, BANF1, BAP1, BAZ1A, BAZ1B, BAZ2A, BAZ2B, BBX, BCL11A, BCLAF1, BCOR, BCORL1, BEND3, BICRA, BLM, BMS1, BOD1L1, BOP1, BPTF, BRCA1, BRD1, BRD2, BRD3, BRD4, BRD7, BRD8, BRIP1, BRPF1, BRPF3, BTAF1, BUD13, BUD31, C12orf43, C17orf49, C1orf131, C1orf174, C1orf35, C1orf52, C9orf78, CACTIN, CASZ1, CBX1, CBX2, CBX3, CBX4, CBX5, CBX8, CCAR1, CCAR2, CCDC137, CCDC174, CCDC59, CCDC86, CCNK, CCNT1, CDC5L, CDC73, CDCA2, CDCA5, CDCA8, CDK11A, CDK11B, CDK12, CDK13, CDK2, CDK9, CDKN2AIP, CDYL, CEBPZ, CENPC, CENPI, CENPQ, CENPT, CENPU, CENPV, CFDP1, CHAF1A, CHAMP1, CHD1, CHD1L, CHD2, CHD3, CHD4, CHD6, CHD7, CHD8, CHERP, CIC, CIZ1, CLASRP, CLSPN, CMAS, CMTR1, COIL, CPSF6, CREBBP, CSNK2A2, CTCF, CTDSPL2, CTR9, CUL3, CUX1, CWC15, CWC25, CWC27, CXorf56, DACH1, DAXX, DDX17, DDX18, DDX21, DDX24, DDX27, DDX31, DDX41, DDX42, DDX46, DDX49, DDX5, DDX50, DDX52, DDX54, DDX55, DDX56, DEK, DGCR8, DHX16, DHX33, DHX37, DHX38, DHX8, DHX9, DIDO1, DKC1, DMAP1, DNAJC17, DNAJC8, DNAJC9, DNMT1, DNMT3A, DNTTIP2, DPF1, DR1, DROSHA, DSN1, E2F3, E2F6, EBNA1BP2, EED, EHMT1, EHMT2, ELF1, ELF2, ELMSAN1, ELOA, EMSY, EP400, EPAS1, ERCC1, ERCC4, ERCC5, ERCC6, ESF1, ESS2, EXO1, EXOSC10, EXOSC3, EXOSC6, EXOSC8, EXOSC9, EYA3, EZH2, FAM192A, FAM207A, FAM208A, FAM208B, FAM32A, FAM50A, FANCI, FEN1, FIP1L1, FLYWCH1, FNBP4, FOXC1, FOXK1, FOXK2, FRG1, FTO, FTSJ3, FUS, GABPA, GATAD2A, GATAD2B, GCFC2, GLYR1, GMEB2, GNL2, GNL3, GNL3L, GPATCH11, GPKOW, GTF2A1, GTF2B, GTF2E1, GTF2E2, GTF2F1, GTF2F2, GTF2I, GTF3C1, GTF3C2, GTF3C3, GTF3C4, GTF3C5, GTPBP4, H1FX, H2AFX, H2AFY, H2AFY2, H2AFZ, HAT1, HCFC1, HDAC1, HDAC2, HDGF, HDGFL2, HEATR1, HELLS, HIRIP3, HIST1H1C, HIST1H1E, HIST1H2BO, HIST2H2AA4, HIST2H2AB, HIST2H2BF, HIST2H4B, HJURP, HLTF, HMG20A, HMGA1, HMGA2, HMGB1, HMGB2, HMGB3, HMGN1, HMGN2, HMGXB4, HNRNPC, HNRNPU, HOXA13, HOXB9, HOXD13, HP1BP3, HTATSF1, ICE2, IK, ILF3, ILKAP, INCENP, INTS1, INTS12, INTS3, INTS4, INTS9, IPO11, IRF2BP2, ISG20L2, IWS1, JADE3, JMJD1C, JUN, KANSL3, KAT6A, KAT7, KAT8, KDM1A, KDM2A, KDM2B, KDM3A, KDM3B, KDM4B, KDM5C, KIF18B, KIF20B, KIF22, KIF23, KIF4A, KIFC1, KIN, KNOP1, KPNA3, KPNA4, KPNA6, KRI1, KRR1, L3MBTL2, L3MBTL3, LARP7, LAS1L, LCOR, LENG8, LEO1, LIG1, LIG3, LIN54, LIN9, LLPH, LRIF1, LRWD1, LUC7L3, LYAR, MAK16, MASTL, MAZ, MBD1, MBD2, MBD3, MBD4, MCM10, MCM4, MDC1, MECOM, MECP2, MED1, MED27, MEF2D, METTL3, MFAP1, MGA, MIS18BP1, MKI67, MLH1, MLLT1, MLLT3, MLLT6, MNAT1, MNX1, MORC2, MORC3, MPHOSPH10, MPHOSPH6, MPHOSPH8, MRGBP, MSH2, MSH3, MSH6, MSL1, MSL3, MTA1, MTA2, MTA3, MTF2, MTREX, MYBBP1A, MYSM1, NACC1, NASP, NAT10, NBN, NCBP1, NCBP3, NCL, NCOA2, NCOA6, NELFA, NELFE, NEPRO, NFATC2IP, NFIA, NFIB, NFIC, NFRKB, NIFK, NIPBL, NKAP, NKRF, NKTR, NMNAT1, NOC2L, NOC3L, NOL10, NOL11, NOL6, NOL8, NOL9, NOLC1, NOM1, NONO, NOP14, NOP2, NOP53, NOP56, NOP58, NOSIP, NPAT, NPM1, NPM3, NR2C1, NR2C2, NSD1, NSD2, NSD3, NSL1, NSRP1, NUCKS1, NUDT21, NUMA1, NUSAP1, NVL, OGT, ORC2, ORC3, ORC5, PAF1, PAPOLA, PARG, PARN, PARP1, PAXBP1, PBRM1, PCYT1A, PDCD11, PDCD4, PDS5A, PDS5B, PELP1, PES1, PHC1, PHC2, PHC3, PHF10, PHF14, PHF2, PHF6, PHF8, PHIP, PIAS1, PIAS2, PIAS4, PMS1, PMS2, PNISR, PNN, POGK, POGZ, POLA1, POLA2, POLD1, POLD3, POLR1E, POLR3C, POP1, POP4, POU2F1, PPIL2, PPM1G, PPP1CA, PPP1CB, PPP1CC, PPP1R10, PPP4R3A, PPWD1, PQBP1, PRCC, PRDM15, PRDM2, PRPF3, PRPF31, PRPF4, PRPF40A, PRPF4B, PRR14, PSIP1, PSME3, PUF60, PUM3, PUS7, PWP2, PWWP2A, RACGAP1, RAD18, RAD21, RAD50, RAD51AP1, RB1, RBAK, RBBP4, RBBP6, RBBP7, RBM10, RBM15, RBM17, RBM19, RBM22, RBM25, RBM26, RBM27, RBM28, RBM34, RBM39, RBM5, RBMX2, RBPJ, RECQL, RECQL5, REXO4, RFC1, RFC2, RFC4, RFC5, RFX1, RFX5, RIF1, RING1, RIOX2, RLF, RNASEH2B, RNF113A, RNF169, RNF2, RNF20, RNF40, RNF8, RNGTT, RNPS1, RP9, RPA1, RPA2, RPA3, RPLP0, RPP38, RPP40, RPRD1B, RPRD2, RPS6KA5, RREB1, RRP1, RRP12, RRP1B, RRP7A, RRP8, RRS1, RSBN1, RSBN1L, RSF1, RSL1D1, RTF1, SAFB, SAFB2, SALL2, SAP130, SAP30BP, SARNP, SART1, SART3, SATB2, SBNO1, SCAF1, SCAF11, SCAF4, SCML2, SDAD1, SDE2, SENP3, SENP6, SENP7, SET, SETD2, SETDB1, SETX, SF1, SF3A1, SF3A3, SF3B2, SF3B3, SFSWAP, SGF29, SGO2, SIN3A, SIX4, SLBP, SLC4A1AP, SLF2, SLFN11, SLTM, SLU7, SMARCA1, SMARCA4, SMARCA5, SMARCAD1, SMARCC1, SMARCC2, SMARCE1, SMCHD1, SMNDC1, SNW1, SON, SPAG7, SPEN, SPTBN5, SPTY2D1, SRCAP, SREK1, SRFBP1, SRRM1, SRRM2, SRSF10, SRSF11, SRSF3, SRSF4, SRSF6, SRSF7, SSB, SSRP1, STAG1, STAG2, SUB1, SUGP1, SUGP2, SUPT16H, SUPT3H, SUPT5H, SUPT6H, SUPT7L, SURF6, SUV39H2, SUZ12, SYMPK, TADA3, TAF1, TAF2, TAF3, TAF4, TAF5L, TAF6, TAF6L, TAF9, TAF9B, TBL1XR1, TBL3, TCERG1, TCF20, TCOF1, TDP1, TERF2, TEX10, TFAP2A, TFAP4, TFDP1, TFIP11, THOC1, THOC2, THRAP3, TIMELESS, TKT, TLE3, TOP1, TOP2A, TOP2B, TOPBP1, TP53BP1, TPX2, TRIM24, TRIM28, TRIM33, TRIP12, TRMT1L, TRMT6, TRPC4, TSHZ3, TSR1, TTF1, TWISTNB, U2AF1, U2AF2, U2SURP, UBA2, UBTF, UBXN7, UHRF1, UIMC1, UNG, URB1, URB2, USP28, USP3, USP36, USP48, UTP14A, UTP18, UTP20, UTP3, UVSSA, VIRMA, VPS72, VRK1, WAC, WAPL, WBP11, WBP4, WDHD1, WDR3, WDR36, WDR43, WDR70, WDR82, WIZ, WRN, WRNIP1, WTAP, XAB2, XPC, XRCC1, XRCC4, XRCC5, XRCC6, XRN2, YBX3, YEATS4, YTHDC1, YY1, ZBTB10, ZBTB11, ZBTB21, ZBTB9, ZC3H11A, ZC3H13, ZC3H14, ZC3H18, ZC3H4, ZC3HC1, ZCCHC8, ZEB1, ZEB2, ZFC3H1, ZFP1, ZFP30, ZFP82, ZFP91, ZFR, ZHX3, ZKSCAN4, ZMAT2, ZMYM1, ZMYM2, ZMYM3, ZMYM4, ZMYND8, ZNF106, ZNF131, ZNF136, ZNF146, ZNF148, ZNF174, ZNF184, ZNF226, ZNF227, ZNF24, ZNF250, ZNF273, ZNF280C, ZNF281, ZNF292, ZNF33A, ZNF346, ZNF354A, ZNF362, ZNF384, ZNF420, ZNF451, ZNF462, ZNF483, ZNF512, ZNF512B, ZNF518B, ZNF536, ZNF566, ZNF567, ZNF568, ZNF570, ZNF592, ZNF607, ZNF609, ZNF615, ZNF629, ZNF638, ZNF644, ZNF646, ZNF687, ZNF711, ZNF776, ZNF780A, ZNF8, ZNF829, ZNF830, ZNF850, ZNF91, ZRANB2, ZSCAN18, ZSCAN21, ZZZ3
GO:1902493	acetyltransferase complex	5.16e-12	0.7609	0.0406	862	46	35	ACTL6A, BRD1, BRD8, BRPF1, BRPF3, CREBBP, DMAP1, DPF1, DR1, EP400, HCFC1, JADE3, KANSL3, KAT6A, KAT7, KAT8, MRGBP, MSL1, MSL3, OGT, PHF10, RSF1, SGF29, SUPT3H, SUPT7L, TADA3, TAF2, TAF4, TAF5L, TAF6, TAF6L, TAF9, TAF9B, YEATS4, ZZZ3
GO:0031248	protein acetyltransferase complex	5.16e-12	0.7609	0.0406	862	46	35	ACTL6A, BRD1, BRD8, BRPF1, BRPF3, CREBBP, DMAP1, DPF1, DR1, EP400, HCFC1, JADE3, KANSL3, KAT6A, KAT7, KAT8, MRGBP, MSL1, MSL3, OGT, PHF10, RSF1, SGF29, SUPT3H, SUPT7L, TADA3, TAF2, TAF4, TAF5L, TAF6, TAF6L, TAF9, TAF9B, YEATS4, ZZZ3
GO:0044798	nuclear transcription factor complex	1.97e-11	0.7037	0.0441	862	54	38	ARNT, E2F3, E2F6, ERCC1, ERCC4, GTF2A1, GTF2B, GTF2E1, GTF2E2, GTF2F1, GTF2F2, GTF3C1, GTF3C2, GTF3C3, GTF3C4, GTF3C5, HMGA1, HNRNPU, HOXB9, JUN, MNAT1, NONO, POU2F1, RB1, SUPT3H, TADA3, TAF1, TAF2, TAF3, TAF4, TAF5L, TAF6, TAF6L, TAF9, TAF9B, TFDP1, TLE3, TRIM28
GO:0005657	replication fork	1.46e-10	0.7895	0.0348	862	38	30	BAZ1B, BLM, CDC5L, DMAP1, DNMT1, ERCC5, H2AFX, MCM10, NBN, POLA1, POLA2, POLD1, POLD3, RAD18, RFC1, RFC2, RFC4, RFC5, RPA1, RPA2, RPA3, SMARCA5, SMARCAD1, TIMELESS, TOP1, TP53BP1, UHRF1, WDHD1, WRN, WRNIP1
GO:0030684	preribosome	2.75e-10	0.6923	0.0418	862	52	36	BMS1, BOP1, EBNA1BP2, FAM207A, FTSJ3, HEATR1, KRI1, KRR1, LAS1L, MAK16, MPHOSPH10, NOC2L, NOL10, NOL6, NOP14, NOP56, NOP58, PDCD11, PES1, PPAN-P2RY11, PWP2, RRP1, RRP15, RRP1B, RRP7A, RRS1, RSL1D1, SRFBP1, TBL3, TSR1, UTP14A, UTP18, UTP20, UTP3, WDR3, WDR36
GO:0044452	nucleolar part	6.99e-10	0.5921	0.0522	862	76	45	AFF4, BOP1, CCDC137, CDK12, CDKN2AIP, CHD1, COIL, DDX46, DKC1, DSN1, HEATR1, IPO11, LEO1, MLLT1, MPHOSPH10, NFIB, NFIC, NOL11, NOL6, NOLC1, NOP53, NOP56, NOP58, PES1, POLR1E, POP1, PWP2, RPP38, RPP40, RREB1, RRP1B, RRP7A, RRS1, SMARCA5, SURF6, TBL3, TCOF1, TOP1, TWISTNB, UBTF, URB1, UTP18, WDR3, WDR36, WDR43
GO:0090575	RNA polymerase II transcription factor complex	7.42e-10	0.7174	0.0383	862	46	33	ARNT, E2F3, E2F6, ERCC1, ERCC4, GTF2A1, GTF2B, GTF2E1, GTF2E2, GTF2F1, GTF2F2, HMGA1, HNRNPU, HOXB9, JUN, MNAT1, NONO, POU2F1, RB1, SUPT3H, TADA3, TAF1, TAF2, TAF3, TAF4, TAF5L, TAF6, TAF6L, TAF9, TAF9B, TFDP1, TLE3, TRIM28
GO:0032991	protein-containing complex	7.88e-10	0.2473	0.5406	862	1884	466	ACIN1, ACTL6A, ADAR, AFF4, AKAP17A, ANP32E, ARNT, ASF1B, ASH2L, ATAD5, ATF7IP, AURKB, BAP1, BAZ1A, BAZ2A, BCOR, BICRA, BMS1, BOP1, BPTF, BRCA1, BRD1, BRD8, BRPF1, BRPF3, BUD13, BUD31, C17orf49, C9orf78, CACTIN, CBX2, CBX4, CBX5, CBX8, CCAR2, CCNK, CCNT1, CDC5L, CDC73, CDCA5, CDCA8, CDK12, CDK13, CDK2, CDK9, CENPC, CENPI, CENPT, CENPU, CENPV, CFDP1, CHAF1A, CHAMP1, CHD3, CHD4, CHD8, CIC, CPSF6, CREBBP, CSNK2A2, CTR9, CUL3, CWC15, CWC25, CWC27, DACH1, DDX41, DDX5, DGCR8, DHX16, DHX33, DHX38, DHX8, DHX9, DKC1, DMAP1, DPF1, DR1, DROSHA, DSN1, E2F3, E2F6, EBNA1BP2, EED, ELMSAN1, ELOA, EP400, EPAS1, ERCC1, ERCC4, ERCC5, ERCC6, ESS2, EXOSC10, EXOSC3, EXOSC6, EXOSC8, EXOSC9, EYA3, EZH2, FAM122B, FAM207A, FEN1, FIP1L1, FRG1, FTSJ3, FUS, GATAD2A, GATAD2B, GCFC2, GLYR1, GNL3L, GPATCH11, GPKOW, GTF2A1, GTF2B, GTF2E1, GTF2E2, GTF2F1, GTF2F2, GTF3C1, GTF3C2, GTF3C3, GTF3C4, GTF3C5, H1FX, H2AFX, H2AFY, H2AFY2, H2AFZ, HAT1, HCFC1, HDAC1, HDAC2, HDGF, HEATR1, HIST1H1C, HIST1H1E, HIST1H2BO, HIST2H2AA4, HIST2H2AB, HIST2H2BF, HIST2H4B, HJURP, HMGA1, HMGA2, HMGB1, HMGB2, HMGXB4, HNRNPC, HNRNPU, HOXB9, HP1BP3, HTATSF1, ICE2, IK, ILF3, INCENP, INTS1, INTS12, INTS3, INTS4, INTS9, JADE3, JUN, KANSL3, KAT6A, KAT7, KAT8, KDM1A, KDM2B, KDM4B, KDM5C, KIF18B, KIF20B, KIF22, KIF23, KIF4A, KIFC1, KIN, KPNA3, KPNA6, KRI1, KRR1, LARP7, LAS1L, LEO1, LIN9, LRWD1, LUC7L3, MAK16, MBD2, MBD3, MCM10, MCM4, MECOM, MED1, MED27, METTL3, MFAP1, MGA, MIS18BP1, MLH1, MLLT1, MLLT3, MNAT1, MPHOSPH10, MPHOSPH6, MPHOSPH8, MRGBP, MSH2, MSH3, MSH6, MSL1, MSL3, MTA1, MTA2, MTA3, MTF2, MTREX, MYBBP1A, MYSM1, NASP, NAT10, NBN, NCBP1, NCBP3, NCL, NCOA2, NCOA6, NELFA, NELFE, NFRKB, NIPBL, NOC2L, NOL10, NOL11, NOL6, NOL8, NOLC1, NONO, NOP14, NOP56, NOP58, NPM1, NSL1, NSRP1, NUDT21, NUMA1, NVL, OGT, ORC2, ORC3, ORC5, PAF1, PARP1, PBRM1, PDCD11, PELP1, PES1, PHC1, PHC2, PHC3, PHF10, PHF2, PHF6, PIAS4, PMS1, PMS2, PNN, POGZ, POLA1, POLA2, POLD1, POLD3, POLR1E, POLR3C, POP1, POP4, POU2F1, PPAN-P2RY11, PPP1CA, PPP1CB, PPP1CC, PPP1R10, PPWD1, PQBP1, PRPF3, PRPF31, PRPF4, PRPF40A, PRPF4B, PSME3, PWP2, RACGAP1, RAD18, RAD21, RAD50, RAD51AP1, RB1, RBBP4, RBBP6, RBBP7, RBM10, RBM15, RBM17, RBM22, RBM28, RBM39, RBM5, RBMX2, RBPJ, RECQL5, RFC1, RFC2, RFC4, RFC5, RING1, RIOX2, RNASEH2B, RNF113A, RNF2, RNF20, RNF40, RNF8, RNPS1, RP9, RPA1, RPA2, RPA3, RPLP0, RPP38, RPP40, RPRD1B, RPRD2, RRP1, RRP15, RRP1B, RRP7A, RRP8, RRS1, RSF1, RSL1D1, RTF1, SAP130, SARNP, SART1, SART3, SATB2, SCML2, SENP3, SET, SF1, SF3A1, SF3A3, SF3B2, SF3B3, SGF29, SGO2, SIN3A, SIX4, SLBP, SLU7, SMARCA1, SMARCA4, SMARCA5, SMARCC1, SMARCC2, SMARCE1, SMNDC1, SNW1, SPEN, SPTBN5, SRCAP, SREK1, SRFBP1, SRRM1, SRRM2, SSB, STAG1, STAG2, SUB1, SUGP1, SUPT16H, SUPT3H, SUPT5H, SUPT6H, SUPT7L, SURF6, SUZ12, SYMPK, TADA3, TAF1, TAF2, TAF3, TAF4, TAF5L, TAF6, TAF6L, TAF9, TAF9B, TBL1XR1, TBL3, TERF2, TEX10, TFAP4, TFDP1, TFIP11, THOC1, THOC2, THRAP3, TIMELESS, TLE3, TOP1, TOP2A, TOP2B, TP53BP1, TRIM28, TRMT6, TRPC4, TSR1, TWISTNB, U2AF1, U2AF2, UBA2, UBXN7, UIMC1, USP28, USP3, UTP14A, UTP18, UTP20, UTP3, VIRMA, VPS72, WAC, WAPL, WBP4, WDHD1, WDR3, WDR36, WDR82, WRN, WRNIP1, WTAP, XAB2, XPC, XRCC1, XRCC4, XRCC5, XRCC6, YEATS4, YY1, ZC3H11A, ZC3H13, ZC3H14, ZC3H18, ZCCHC8, ZEB1, ZFC3H1, ZMAT2, ZNF451, ZNF462, ZNF609, ZNF830, ZZZ3
GO:0032993	protein-DNA complex	9.17e-09	0.5942	0.0476	862	69	41	CDC5L, CHD4, ERCC5, GLYR1, GTF2B, GTF2E1, GTF2F2, H1FX, H2AFX, H2AFY, H2AFY2, H2AFZ, HIST1H1C, HIST1H1E, HIST1H2BO, HIST2H2AA4, HIST2H2AB, HIST2H2BF, HIST2H4B, HMGA2, HP1BP3, KAT6A, MED1, MPHOSPH8, NPM1, ORC3, PARP1, POLA1, POLA2, POLD1, POLD3, RPA1, RPA2, RPA3, SUZ12, TERF2, TOP1, WRN, WRNIP1, XRCC5, XRCC6
GO:0055029	nuclear DNA-directed RNA polymerase complex	1.33e-08	0.6735	0.0383	862	49	33	CDC73, CTR9, ERCC1, ERCC4, GTF2A1, GTF2B, GTF2E1, GTF2E2, GTF2F1, GTF2F2, LEO1, MNAT1, PAF1, POLA1, POLA2, POLR1E, POLR3C, RECQL5, RPRD1B, RPRD2, RTF1, SUPT3H, TADA3, TAF1, TAF2, TAF3, TAF4, TAF5L, TAF6, TAF6L, TAF9, TAF9B, TWISTNB
GO:0000428	DNA-directed RNA polymerase complex	3.2e-08	0.66	0.0383	862	50	33	CDC73, CTR9, ERCC1, ERCC4, GTF2A1, GTF2B, GTF2E1, GTF2E2, GTF2F1, GTF2F2, LEO1, MNAT1, PAF1, POLA1, POLA2, POLR1E, POLR3C, RECQL5, RPRD1B, RPRD2, RTF1, SUPT3H, TADA3, TAF1, TAF2, TAF3, TAF4, TAF5L, TAF6, TAF6L, TAF9, TAF9B, TWISTNB
GO:0030880	RNA polymerase complex	3.2e-08	0.66	0.0383	862	50	33	CDC73, CTR9, ERCC1, ERCC4, GTF2A1, GTF2B, GTF2E1, GTF2E2, GTF2F1, GTF2F2, LEO1, MNAT1, PAF1, POLA1, POLA2, POLR1E, POLR3C, RECQL5, RPRD1B, RPRD2, RTF1, SUPT3H, TADA3, TAF1, TAF2, TAF3, TAF4, TAF5L, TAF6, TAF6L, TAF9, TAF9B, TWISTNB
GO:0035097	histone methyltransferase complex	7.42e-08	0.6471	0.0383	862	51	33	ASH2L, BPTF, C17orf49, CBX5, CHD8, E2F6, EED, EZH2, HCFC1, HDAC2, KAT8, KDM4B, KDM5C, LAS1L, MGA, MTF2, NCOA6, PELP1, POGZ, PRPF31, RBBP4, RBBP7, RNF2, SENP3, SUZ12, TAF1, TAF4, TAF6, TAF9, TEX10, WDR82, ZNF451, ZNF462
GO:0016591	RNA polymerase II, holoenzyme	7.64e-08	0.7179	0.0325	862	39	28	CDC73, CTR9, ERCC1, ERCC4, GTF2A1, GTF2B, GTF2E1, GTF2E2, GTF2F1, GTF2F2, LEO1, MNAT1, PAF1, RECQL5, RPRD1B, RPRD2, RTF1, SUPT3H, TADA3, TAF1, TAF2, TAF3, TAF4, TAF5L, TAF6, TAF6L, TAF9, TAF9B
GO:0000118	histone deacetylase complex	1.34e-07	0.7429	0.0302	862	35	26	ANP32E, BRD8, CBX5, CHD3, CHD4, ELMSAN1, EP400, GATAD2A, GATAD2B, HDAC1, HDAC2, MBD2, MBD3, MECOM, MTA1, MTA2, MTA3, RBBP4, RBBP7, SAP130, SATB2, SIN3A, SRCAP, TAF6L, TBL1XR1, YEATS4
GO:0030686	90S preribosome	1.82e-07	0.9048	0.022	862	21	19	BMS1, BOP1, FAM207A, HEATR1, KRI1, MPHOSPH10, NOC2L, NOL6, NOP14, PES1, PWP2, RRP7A, RSL1D1, SRFBP1, TBL3, UTP18, UTP20, WDR3, WDR36
GO:0034708	methyltransferase complex	3.29e-07	0.5652	0.0452	862	69	39	ASH2L, BPTF, C17orf49, CBX5, CHD8, E2F6, EED, EZH2, HCFC1, HDAC2, KAT8, KDM4B, KDM5C, LAS1L, METTL3, MGA, MTF2, NCOA6, PELP1, POGZ, PRPF31, RBBP4, RBBP7, RBM15, RNF2, SENP3, SUZ12, TAF1, TAF4, TAF6, TAF9, TEX10, TRMT6, VIRMA, WDR82, WTAP, ZC3H13, ZNF451, ZNF462
GO:0090734	site of DNA damage	8.49e-07	0.7667	0.0267	862	30	23	CBX1, CBX3, CBX5, H2AFX, NBN, PARP1, RAD18, RAD50, RIF1, RNF169, RNF8, RPA1, RPA2, RPA3, SLF2, SLFN11, SMARCAD1, SMCHD1, TIMELESS, TP53BP1, WDR70, WRN, XRCC5
GO:0000793	condensed chromosome	1.71e-06	0.4722	0.0592	862	108	51	ATRX, AURKB, BANF1, BAZ1B, BLM, BRCA1, BRD4, CBX3, CDCA5, CDK2, CENPC, CENPT, CENPU, CENPV, CFDP1, CHAMP1, CTCF, DSN1, GPATCH11, H2AFX, H2AFY, HJURP, HMGB1, HMGB2, HNRNPU, INCENP, LRWD1, MIS18BP1, MKI67, MLH1, NIFK, NOL6, NSL1, ORC2, PES1, PHF2, PHF6, PPP1CC, RAD21, RAD50, RIF1, RPA2, RRS1, SGO2, SMARCA5, STAG1, STAG2, TOP2A, TOPBP1, TP53BP1, WAPL
GO:0005669	transcription factor TFIID complex	2.57e-06	0.9412	0.0186	862	17	16	ERCC1, ERCC4, GTF2A1, GTF2B, GTF2E1, GTF2E2, GTF2F1, SUPT3H, TAF1, TAF2, TAF3, TAF4, TAF6, TAF6L, TAF9, TAF9B
GO:0008023	transcription elongation factor complex	2.69e-06	0.7419	0.0267	862	31	23	AFF4, CCNK, CCNT1, CDC73, CDK12, CDK13, CDK9, CTR9, ELOA, ERCC6, ICE2, LEO1, MLLT1, MLLT3, NELFA, NELFE, PAF1, RB1, RTF1, SNW1, SUPT16H, SUPT5H, SUPT6H
GO:0017053	transcriptional repressor complex	2.82e-06	0.6842	0.0302	862	38	26	BAZ2A, CBX5, CHD3, CHD4, DR1, GATAD2A, GATAD2B, HDAC1, HDAC2, HDGF, HMGB1, JUN, LIN9, MBD3, MTA1, MTA2, MTA3, RBBP4, RBBP7, RBPJ, RRP8, SIN3A, SMARCA5, SPEN, TBL1XR1, TFAP4
GO:0005684	U2-type spliceosomal complex	3.88e-06	0.6078	0.036	862	51	31	BUD13, BUD31, CDC5L, CWC15, CWC25, CWC27, DHX8, GCFC2, HTATSF1, IK, LUC7L3, MFAP1, PRPF3, PRPF31, PRPF4, PRPF40A, RBM22, RBMX2, RNF113A, SART1, SF3A1, SF3A3, SF3B2, SF3B3, SNW1, SRRM2, TFIP11, U2AF2, WBP4, XAB2, ZMAT2
GO:0031519	PcG protein complex	4.81e-06	0.8	0.0232	862	25	20	BAP1, CBX2, CBX4, CBX8, CSNK2A2, EED, EZH2, HDAC2, KDM2B, MTF2, PHC1, PHC2, PHC3, RBBP4, RBBP7, RING1, RNF2, SCML2, SUZ12, YY1
GO:1990391	DNA repair complex	2.22e-05	0.85	0.0197	862	20	17	ERCC1, ERCC4, ERCC5, KDM1A, MLH1, MSH2, MSH3, MSH6, PMS1, PMS2, POLD1, TP53BP1, XPC, XRCC1, XRCC4, XRCC5, XRCC6
GO:0005720	nuclear heterochromatin	6.89e-05	0.76	0.022	862	25	19	ATRX, BEND3, CBX1, CBX3, CBX5, CENPC, DNMT3A, EED, FOXC1, H2AFY, H2AFZ, HIST1H1E, KDM4B, MPHOSPH8, RING1, RNF2, SUZ12, TRIM28, UHRF1
GO:0090568	nuclear transcriptional repressor complex	9.86e-05	0.8421	0.0186	862	19	16	BAZ2A, CHD3, CHD4, DR1, GATAD2A, GATAD2B, HDAC1, HDAC2, MBD3, MTA1, MTA2, MTA3, RBBP4, RBBP7, RRP8, SMARCA5
GO:1990904	ribonucleoprotein complex	0.00011	0.3044	0.1589	862	450	137	ADAR, AKAP17A, BMS1, BOP1, BRCA1, BUD13, BUD31, C9orf78, CACTIN, CBX5, CDC5L, CDK9, CPSF6, CWC15, CWC25, CWC27, DDX41, DDX5, DHX16, DHX38, DHX8, DHX9, DKC1, EBNA1BP2, ESS2, FAM207A, FRG1, FTSJ3, FUS, GCFC2, GNL3L, GPKOW, GTF3C1, HEATR1, HNRNPC, HNRNPU, HTATSF1, IK, ILF3, KRI1, KRR1, LARP7, LAS1L, LUC7L3, MAK16, MFAP1, MPHOSPH10, MTREX, NAT10, NCBP1, NCL, NOC2L, NOL10, NOL6, NOL8, NOLC1, NOP14, NOP56, NOP58, NPM1, NSRP1, NVL, PDCD11, PES1, PMS2, PNN, POP1, POP4, PPAN-P2RY11, PPWD1, PQBP1, PRPF3, PRPF31, PRPF4, PRPF40A, PRPF4B, PWP2, RBM17, RBM22, RBM28, RBM5, RBMX2, RNF113A, RPLP0, RPP38, RPP40, RRP1, RRP15, RRP1B, RRP7A, RRS1, RSL1D1, SARNP, SART1, SART3, SF1, SF3A1, SF3A3, SF3B2, SF3B3, SLBP, SLU7, SMNDC1, SNW1, SREK1, SRFBP1, SRRM1, SRRM2, SSB, SUGP1, SURF6, SYMPK, TAF5L, TAF9, TBL3, TFIP11, TOP1, TOP2A, TOP2B, TSR1, U2AF1, U2AF2, USP3, UTP14A, UTP18, UTP20, UTP3, WAC, WBP4, WDR3, WDR36, XAB2, XRCC5, ZC3H14, ZCCHC8, ZMAT2, ZNF830
GO:0090545	CHD-type complex	0.000136	1	0.0139	862	12	12	CHD3, CHD4, GATAD2A, GATAD2B, HDAC1, HDAC2, MBD3, MTA1, MTA2, MTA3, RBBP4, RBBP7
GO:0016581	NuRD complex	0.000136	1	0.0139	862	12	12	CHD3, CHD4, GATAD2A, GATAD2B, HDAC1, HDAC2, MBD3, MTA1, MTA2, MTA3, RBBP4, RBBP7
GO:0000775	chromosome, centromeric region	0.000619	0.4273	0.0545	862	110	47	ATRX, AURKB, BAZ1B, CBX1, CBX3, CBX5, CDCA5, CDCA8, CENPC, CENPI, CENPQ, CENPT, CENPU, CENPV, CFDP1, CHAMP1, CTCF, DAXX, DNMT1, DNMT3A, DSN1, GPATCH11, H2AFY, HELLS, HJURP, HNRNPU, INCENP, KAT8, KDM4B, KIF22, LRWD1, MIS18BP1, NSL1, ORC2, PDS5A, PDS5B, PHF2, PHF6, PPP1CC, RAD21, SGO2, SIN3A, STAG1, STAG2, SUV39H2, TP53BP1, WAPL
GO:0044424	intracellular part	0.000673	0.2039	0.9582	862	4051	826	AATF, ACIN1, ACTL6A, ADAR, ADNP, ADNP2, AFF4, AKAP17A, ALKBH5, ALYREF, ANKRD11, ANP32E, ARHGAP11A, ARID2, ARID3A, ARID3B, ARID4B, ARNT, ASF1B, ASH2L, ATAD2, ATAD5, ATF7IP, ATRX, AURKB, BANF1, BAP1, BAZ1A, BAZ1B, BAZ2A, BAZ2B, BBX, BCL11A, BCLAF1, BCOR, BCORL1, BEND3, BICRA, BLM, BMS1, BOD1L1, BOP1, BPTF, BRCA1, BRD1, BRD2, BRD3, BRD4, BRD7, BRD8, BRIP1, BRPF1, BRPF3, BTAF1, BUD13, BUD31, C12orf43, C17orf49, C1orf131, C1orf174, C1orf35, C1orf52, C9orf78, CACTIN, CASZ1, CBX1, CBX2, CBX3, CBX4, CBX5, CBX8, CCAR1, CCAR2, CCDC137, CCDC174, CCDC59, CCDC86, CCNK, CCNT1, CDC5L, CDC73, CDCA2, CDCA5, CDCA8, CDK11A, CDK11B, CDK12, CDK13, CDK2, CDK9, CDKN2AIP, CDYL, CEBPZ, CENPC, CENPI, CENPQ, CENPT, CENPU, CENPV, CFDP1, CHAF1A, CHAMP1, CHD1, CHD1L, CHD2, CHD3, CHD4, CHD6, CHD7, CHD8, CHERP, CIC, CIZ1, CLASRP, CLSPN, CMAS, CMTR1, COIL, CPSF6, CREBBP, CSNK2A2, CTCF, CTDSPL2, CTR9, CUL3, CUX1, CWC15, CWC25, CWC27, CXorf56, DACH1, DAXX, DDX17, DDX18, DDX21, DDX24, DDX27, DDX31, DDX41, DDX42, DDX46, DDX49, DDX5, DDX50, DDX52, DDX54, DDX55, DDX56, DEK, DGCR8, DHX16, DHX33, DHX37, DHX38, DHX8, DHX9, DIDO1, DKC1, DMAP1, DNAJC17, DNAJC8, DNAJC9, DNMT1, DNMT3A, DNTTIP2, DPF1, DR1, DROSHA, DSN1, E2F3, E2F6, EBNA1BP2, EED, EHMT1, EHMT2, ELF1, ELF2, ELMSAN1, ELOA, EMSY, EP400, EPAS1, ERCC1, ERCC4, ERCC5, ERCC6, ESF1, ESS2, EXO1, EXOSC10, EXOSC3, EXOSC6, EXOSC8, EXOSC9, EYA3, EZH2, FAM192A, FAM207A, FAM208A, FAM208B, FAM32A, FAM50A, FANCI, FEN1, FIP1L1, FLYWCH1, FNBP4, FOXC1, FOXK1, FOXK2, FRG1, FTO, FTSJ3, FUS, GABPA, GATAD2A, GATAD2B, GCFC2, GLYR1, GMEB2, GNL2, GNL3, GNL3L, GPATCH11, GPKOW, GTF2A1, GTF2B, GTF2E1, GTF2E2, GTF2F1, GTF2F2, GTF2I, GTF3C1, GTF3C2, GTF3C3, GTF3C4, GTF3C5, GTPBP4, H1FX, H2AFX, H2AFY, H2AFY2, H2AFZ, HAT1, HCFC1, HDAC1, HDAC2, HDGF, HDGFL2, HEATR1, HELLS, HIRIP3, HIST1H1C, HIST1H1E, HIST1H2BO, HIST2H2AA4, HIST2H2AB, HIST2H2BF, HIST2H4B, HJURP, HLTF, HMG20A, HMGA1, HMGA2, HMGB1, HMGB2, HMGB3, HMGN1, HMGN2, HMGXB4, HNRNPC, HNRNPU, HOXA13, HOXB9, HOXD13, HP1BP3, HTATSF1, ICE2, IK, ILF3, ILKAP, INCENP, INTS1, INTS12, INTS3, INTS4, INTS9, IPO11, IRF2BP2, ISG20L2, IWS1, JADE3, JMJD1C, JUN, KANSL3, KAT6A, KAT7, KAT8, KBTBD6, KBTBD7, KDM1A, KDM2A, KDM2B, KDM3A, KDM3B, KDM4B, KDM5C, KIF18B, KIF20B, KIF22, KIF23, KIF4A, KIFC1, KIN, KNOP1, KPNA3, KPNA4, KPNA6, KRI1, KRR1, L3MBTL2, L3MBTL3, LARP7, LAS1L, LCOR, LENG8, LEO1, LIG1, LIG3, LIN54, LIN9, LLPH, LRIF1, LRWD1, LUC7L3, LYAR, MAK16, MASTL, MAZ, MBD1, MBD2, MBD3, MBD4, MCM10, MCM4, MDC1, MECOM, MECP2, MED1, MED27, MEF2D, METTL3, MFAP1, MGA, MIS18BP1, MKI67, MLH1, MLLT1, MLLT3, MLLT6, MNAT1, MNX1, MORC2, MORC3, MPHOSPH10, MPHOSPH6, MPHOSPH8, MRGBP, MSH2, MSH3, MSH6, MSL1, MSL3, MTA1, MTA2, MTA3, MTF2, MTREX, MYBBP1A, MYSM1, NACC1, NASP, NAT10, NBN, NCBP1, NCBP3, NCL, NCOA2, NCOA6, NELFA, NELFE, NEPRO, NFATC2IP, NFIA, NFIB, NFIC, NFRKB, NIFK, NIPBL, NKAP, NKRF, NKTR, NMNAT1, NOC2L, NOC3L, NOL10, NOL11, NOL6, NOL8, NOL9, NOLC1, NOM1, NONO, NOP14, NOP2, NOP53, NOP56, NOP58, NOSIP, NPAT, NPM1, NPM3, NR2C1, NR2C2, NSD1, NSD2, NSD3, NSL1, NSRP1, NUCKS1, NUDT21, NUMA1, NUSAP1, NVL, OGT, ORC2, ORC3, ORC5, PAF1, PAPOLA, PARG, PARN, PARP1, PAXBP1, PBRM1, PCYT1A, PDCD11, PDCD4, PDS5A, PDS5B, PELP1, PES1, PHC1, PHC2, PHC3, PHF10, PHF14, PHF2, PHF6, PHF8, PHIP, PIAS1, PIAS2, PIAS4, PMS1, PMS2, PNISR, PNN, POGK, POGZ, POLA1, POLA2, POLD1, POLD3, POLR1E, POLR3C, POP1, POP4, POU2F1, PPIL2, PPM1G, PPP1CA, PPP1CB, PPP1CC, PPP1R10, PPP4R3A, PPWD1, PQBP1, PRCC, PRDM15, PRDM2, PRPF3, PRPF31, PRPF4, PRPF40A, PRPF4B, PRR14, PSIP1, PSME3, PUF60, PUM3, PUS7, PWP2, PWWP2A, RACGAP1, RAD18, RAD21, RAD50, RAD51AP1, RB1, RBAK, RBBP4, RBBP6, RBBP7, RBM10, RBM15, RBM17, RBM19, RBM22, RBM25, RBM26, RBM27, RBM28, RBM34, RBM39, RBM5, RBMX2, RBPJ, RECQL, RECQL5, REXO4, RFC1, RFC2, RFC4, RFC5, RFX1, RFX5, RIF1, RING1, RIOX2, RLF, RNASEH2B, RNF113A, RNF169, RNF2, RNF20, RNF40, RNF8, RNGTT, RNPS1, RP9, RPA1, RPA2, RPA3, RPLP0, RPP38, RPP40, RPRD1B, RPRD2, RPS6KA5, RREB1, RRP1, RRP12, RRP1B, RRP7A, RRP8, RRS1, RSBN1, RSBN1L, RSF1, RSL1D1, RTF1, SAFB, SAFB2, SALL2, SAP130, SAP30BP, SARNP, SART1, SART3, SATB2, SBNO1, SCAF1, SCAF11, SCAF4, SCML2, SDAD1, SDE2, SENP3, SENP6, SENP7, SET, SETD2, SETDB1, SETX, SF1, SF3A1, SF3A3, SF3B2, SF3B3, SFSWAP, SGF29, SGO2, SIN3A, SIX4, SLBP, SLC4A1AP, SLF2, SLFN11, SLTM, SLU7, SMARCA1, SMARCA4, SMARCA5, SMARCAD1, SMARCC1, SMARCC2, SMARCE1, SMCHD1, SMNDC1, SNW1, SON, SPAG7, SPEN, SPTBN5, SPTY2D1, SRCAP, SREK1, SRFBP1, SRRM1, SRRM2, SRSF10, SRSF11, SRSF3, SRSF4, SRSF6, SRSF7, SSB, SSRP1, STAG1, STAG2, SUB1, SUGP1, SUGP2, SUPT16H, SUPT3H, SUPT5H, SUPT6H, SUPT7L, SURF6, SUV39H2, SUZ12, SYMPK, TADA3, TAF1, TAF2, TAF3, TAF4, TAF5L, TAF6, TAF6L, TAF9, TAF9B, TBL1XR1, TBL3, TCERG1, TCF20, TCOF1, TDP1, TERF2, TEX10, TFAP2A, TFAP4, TFDP1, TFIP11, THOC1, THOC2, THRAP3, TIMELESS, TKT, TLE3, TOP1, TOP2A, TOP2B, TOPBP1, TP53BP1, TPX2, TRIM24, TRIM28, TRIM33, TRIP12, TRMT1L, TRMT6, TRPC4, TSHZ3, TSR1, TTF1, TWISTNB, U2AF1, U2AF2, U2SURP, UBA2, UBTF, UBXN7, UHRF1, UIMC1, UNG, URB1, URB2, USP28, USP3, USP36, USP48, UTP14A, UTP18, UTP20, UTP3, UVSSA, VIRMA, VPS72, VRK1, WAC, WAPL, WBP11, WBP4, WDHD1, WDR3, WDR36, WDR43, WDR70, WDR82, WIZ, WRN, WRNIP1, WTAP, XAB2, XPC, XRCC1, XRCC4, XRCC5, XRCC6, XRN2, YBX3, YEATS4, YTHDC1, YY1, ZBTB10, ZBTB11, ZBTB21, ZBTB9, ZC3H11A, ZC3H13, ZC3H14, ZC3H18, ZC3H4, ZC3HC1, ZCCHC8, ZEB1, ZEB2, ZFC3H1, ZFP1, ZFP30, ZFP82, ZFP91, ZFR, ZHX3, ZKSCAN4, ZMAT2, ZMYM1, ZMYM2, ZMYM3, ZMYM4, ZMYND8, ZNF106, ZNF131, ZNF136, ZNF146, ZNF148, ZNF174, ZNF184, ZNF226, ZNF227, ZNF24, ZNF250, ZNF273, ZNF280C, ZNF281, ZNF292, ZNF33A, ZNF346, ZNF354A, ZNF362, ZNF384, ZNF420, ZNF451, ZNF462, ZNF483, ZNF512, ZNF512B, ZNF518B, ZNF536, ZNF566, ZNF567, ZNF568, ZNF570, ZNF592, ZNF607, ZNF609, ZNF615, ZNF629, ZNF638, ZNF644, ZNF646, ZNF687, ZNF711, ZNF776, ZNF780A, ZNF8, ZNF829, ZNF830, ZNF850, ZNF91, ZRANB2, ZSCAN18, ZSCAN21, ZZZ3
GO:0005622	intracellular	0.000768	0.2038	0.9582	862	4052	826	AATF, ACIN1, ACTL6A, ADAR, ADNP, ADNP2, AFF4, AKAP17A, ALKBH5, ALYREF, ANKRD11, ANP32E, ARHGAP11A, ARID2, ARID3A, ARID3B, ARID4B, ARNT, ASF1B, ASH2L, ATAD2, ATAD5, ATF7IP, ATRX, AURKB, BANF1, BAP1, BAZ1A, BAZ1B, BAZ2A, BAZ2B, BBX, BCL11A, BCLAF1, BCOR, BCORL1, BEND3, BICRA, BLM, BMS1, BOD1L1, BOP1, BPTF, BRCA1, BRD1, BRD2, BRD3, BRD4, BRD7, BRD8, BRIP1, BRPF1, BRPF3, BTAF1, BUD13, BUD31, C12orf43, C17orf49, C1orf131, C1orf174, C1orf35, C1orf52, C9orf78, CACTIN, CASZ1, CBX1, CBX2, CBX3, CBX4, CBX5, CBX8, CCAR1, CCAR2, CCDC137, CCDC174, CCDC59, CCDC86, CCNK, CCNT1, CDC5L, CDC73, CDCA2, CDCA5, CDCA8, CDK11A, CDK11B, CDK12, CDK13, CDK2, CDK9, CDKN2AIP, CDYL, CEBPZ, CENPC, CENPI, CENPQ, CENPT, CENPU, CENPV, CFDP1, CHAF1A, CHAMP1, CHD1, CHD1L, CHD2, CHD3, CHD4, CHD6, CHD7, CHD8, CHERP, CIC, CIZ1, CLASRP, CLSPN, CMAS, CMTR1, COIL, CPSF6, CREBBP, CSNK2A2, CTCF, CTDSPL2, CTR9, CUL3, CUX1, CWC15, CWC25, CWC27, CXorf56, DACH1, DAXX, DDX17, DDX18, DDX21, DDX24, DDX27, DDX31, DDX41, DDX42, DDX46, DDX49, DDX5, DDX50, DDX52, DDX54, DDX55, DDX56, DEK, DGCR8, DHX16, DHX33, DHX37, DHX38, DHX8, DHX9, DIDO1, DKC1, DMAP1, DNAJC17, DNAJC8, DNAJC9, DNMT1, DNMT3A, DNTTIP2, DPF1, DR1, DROSHA, DSN1, E2F3, E2F6, EBNA1BP2, EED, EHMT1, EHMT2, ELF1, ELF2, ELMSAN1, ELOA, EMSY, EP400, EPAS1, ERCC1, ERCC4, ERCC5, ERCC6, ESF1, ESS2, EXO1, EXOSC10, EXOSC3, EXOSC6, EXOSC8, EXOSC9, EYA3, EZH2, FAM192A, FAM207A, FAM208A, FAM208B, FAM32A, FAM50A, FANCI, FEN1, FIP1L1, FLYWCH1, FNBP4, FOXC1, FOXK1, FOXK2, FRG1, FTO, FTSJ3, FUS, GABPA, GATAD2A, GATAD2B, GCFC2, GLYR1, GMEB2, GNL2, GNL3, GNL3L, GPATCH11, GPKOW, GTF2A1, GTF2B, GTF2E1, GTF2E2, GTF2F1, GTF2F2, GTF2I, GTF3C1, GTF3C2, GTF3C3, GTF3C4, GTF3C5, GTPBP4, H1FX, H2AFX, H2AFY, H2AFY2, H2AFZ, HAT1, HCFC1, HDAC1, HDAC2, HDGF, HDGFL2, HEATR1, HELLS, HIRIP3, HIST1H1C, HIST1H1E, HIST1H2BO, HIST2H2AA4, HIST2H2AB, HIST2H2BF, HIST2H4B, HJURP, HLTF, HMG20A, HMGA1, HMGA2, HMGB1, HMGB2, HMGB3, HMGN1, HMGN2, HMGXB4, HNRNPC, HNRNPU, HOXA13, HOXB9, HOXD13, HP1BP3, HTATSF1, ICE2, IK, ILF3, ILKAP, INCENP, INTS1, INTS12, INTS3, INTS4, INTS9, IPO11, IRF2BP2, ISG20L2, IWS1, JADE3, JMJD1C, JUN, KANSL3, KAT6A, KAT7, KAT8, KBTBD6, KBTBD7, KDM1A, KDM2A, KDM2B, KDM3A, KDM3B, KDM4B, KDM5C, KIF18B, KIF20B, KIF22, KIF23, KIF4A, KIFC1, KIN, KNOP1, KPNA3, KPNA4, KPNA6, KRI1, KRR1, L3MBTL2, L3MBTL3, LARP7, LAS1L, LCOR, LENG8, LEO1, LIG1, LIG3, LIN54, LIN9, LLPH, LRIF1, LRWD1, LUC7L3, LYAR, MAK16, MASTL, MAZ, MBD1, MBD2, MBD3, MBD4, MCM10, MCM4, MDC1, MECOM, MECP2, MED1, MED27, MEF2D, METTL3, MFAP1, MGA, MIS18BP1, MKI67, MLH1, MLLT1, MLLT3, MLLT6, MNAT1, MNX1, MORC2, MORC3, MPHOSPH10, MPHOSPH6, MPHOSPH8, MRGBP, MSH2, MSH3, MSH6, MSL1, MSL3, MTA1, MTA2, MTA3, MTF2, MTREX, MYBBP1A, MYSM1, NACC1, NASP, NAT10, NBN, NCBP1, NCBP3, NCL, NCOA2, NCOA6, NELFA, NELFE, NEPRO, NFATC2IP, NFIA, NFIB, NFIC, NFRKB, NIFK, NIPBL, NKAP, NKRF, NKTR, NMNAT1, NOC2L, NOC3L, NOL10, NOL11, NOL6, NOL8, NOL9, NOLC1, NOM1, NONO, NOP14, NOP2, NOP53, NOP56, NOP58, NOSIP, NPAT, NPM1, NPM3, NR2C1, NR2C2, NSD1, NSD2, NSD3, NSL1, NSRP1, NUCKS1, NUDT21, NUMA1, NUSAP1, NVL, OGT, ORC2, ORC3, ORC5, PAF1, PAPOLA, PARG, PARN, PARP1, PAXBP1, PBRM1, PCYT1A, PDCD11, PDCD4, PDS5A, PDS5B, PELP1, PES1, PHC1, PHC2, PHC3, PHF10, PHF14, PHF2, PHF6, PHF8, PHIP, PIAS1, PIAS2, PIAS4, PMS1, PMS2, PNISR, PNN, POGK, POGZ, POLA1, POLA2, POLD1, POLD3, POLR1E, POLR3C, POP1, POP4, POU2F1, PPIL2, PPM1G, PPP1CA, PPP1CB, PPP1CC, PPP1R10, PPP4R3A, PPWD1, PQBP1, PRCC, PRDM15, PRDM2, PRPF3, PRPF31, PRPF4, PRPF40A, PRPF4B, PRR14, PSIP1, PSME3, PUF60, PUM3, PUS7, PWP2, PWWP2A, RACGAP1, RAD18, RAD21, RAD50, RAD51AP1, RB1, RBAK, RBBP4, RBBP6, RBBP7, RBM10, RBM15, RBM17, RBM19, RBM22, RBM25, RBM26, RBM27, RBM28, RBM34, RBM39, RBM5, RBMX2, RBPJ, RECQL, RECQL5, REXO4, RFC1, RFC2, RFC4, RFC5, RFX1, RFX5, RIF1, RING1, RIOX2, RLF, RNASEH2B, RNF113A, RNF169, RNF2, RNF20, RNF40, RNF8, RNGTT, RNPS1, RP9, RPA1, RPA2, RPA3, RPLP0, RPP38, RPP40, RPRD1B, RPRD2, RPS6KA5, RREB1, RRP1, RRP12, RRP1B, RRP7A, RRP8, RRS1, RSBN1, RSBN1L, RSF1, RSL1D1, RTF1, SAFB, SAFB2, SALL2, SAP130, SAP30BP, SARNP, SART1, SART3, SATB2, SBNO1, SCAF1, SCAF11, SCAF4, SCML2, SDAD1, SDE2, SENP3, SENP6, SENP7, SET, SETD2, SETDB1, SETX, SF1, SF3A1, SF3A3, SF3B2, SF3B3, SFSWAP, SGF29, SGO2, SIN3A, SIX4, SLBP, SLC4A1AP, SLF2, SLFN11, SLTM, SLU7, SMARCA1, SMARCA4, SMARCA5, SMARCAD1, SMARCC1, SMARCC2, SMARCE1, SMCHD1, SMNDC1, SNW1, SON, SPAG7, SPEN, SPTBN5, SPTY2D1, SRCAP, SREK1, SRFBP1, SRRM1, SRRM2, SRSF10, SRSF11, SRSF3, SRSF4, SRSF6, SRSF7, SSB, SSRP1, STAG1, STAG2, SUB1, SUGP1, SUGP2, SUPT16H, SUPT3H, SUPT5H, SUPT6H, SUPT7L, SURF6, SUV39H2, SUZ12, SYMPK, TADA3, TAF1, TAF2, TAF3, TAF4, TAF5L, TAF6, TAF6L, TAF9, TAF9B, TBL1XR1, TBL3, TCERG1, TCF20, TCOF1, TDP1, TERF2, TEX10, TFAP2A, TFAP4, TFDP1, TFIP11, THOC1, THOC2, THRAP3, TIMELESS, TKT, TLE3, TOP1, TOP2A, TOP2B, TOPBP1, TP53BP1, TPX2, TRIM24, TRIM28, TRIM33, TRIP12, TRMT1L, TRMT6, TRPC4, TSHZ3, TSR1, TTF1, TWISTNB, U2AF1, U2AF2, U2SURP, UBA2, UBTF, UBXN7, UHRF1, UIMC1, UNG, URB1, URB2, USP28, USP3, USP36, USP48, UTP14A, UTP18, UTP20, UTP3, UVSSA, VIRMA, VPS72, VRK1, WAC, WAPL, WBP11, WBP4, WDHD1, WDR3, WDR36, WDR43, WDR70, WDR82, WIZ, WRN, WRNIP1, WTAP, XAB2, XPC, XRCC1, XRCC4, XRCC5, XRCC6, XRN2, YBX3, YEATS4, YTHDC1, YY1, ZBTB10, ZBTB11, ZBTB21, ZBTB9, ZC3H11A, ZC3H13, ZC3H14, ZC3H18, ZC3H4, ZC3HC1, ZCCHC8, ZEB1, ZEB2, ZFC3H1, ZFP1, ZFP30, ZFP82, ZFP91, ZFR, ZHX3, ZKSCAN4, ZMAT2, ZMYM1, ZMYM2, ZMYM3, ZMYM4, ZMYND8, ZNF106, ZNF131, ZNF136, ZNF146, ZNF148, ZNF174, ZNF184, ZNF226, ZNF227, ZNF24, ZNF250, ZNF273, ZNF280C, ZNF281, ZNF292, ZNF33A, ZNF346, ZNF354A, ZNF362, ZNF384, ZNF420, ZNF451, ZNF462, ZNF483, ZNF512, ZNF512B, ZNF518B, ZNF536, ZNF566, ZNF567, ZNF568, ZNF570, ZNF592, ZNF607, ZNF609, ZNF615, ZNF629, ZNF638, ZNF644, ZNF646, ZNF687, ZNF711, ZNF776, ZNF780A, ZNF8, ZNF829, ZNF830, ZNF850, ZNF91, ZRANB2, ZSCAN18, ZSCAN21, ZZZ3
GO:0071339	MLL1 complex	0.00108	0.7391	0.0197	862	23	17	ASH2L, C17orf49, CHD8, E2F6, HCFC1, KAT8, LAS1L, MGA, PELP1, PRPF31, RNF2, SENP3, TAF1, TAF4, TAF6, TAF9, TEX10
GO:0044665	MLL1/2 complex	0.00108	0.7391	0.0197	862	23	17	ASH2L, C17orf49, CHD8, E2F6, HCFC1, KAT8, LAS1L, MGA, PELP1, PRPF31, RNF2, SENP3, TAF1, TAF4, TAF6, TAF9, TEX10
GO:0070461	SAGA-type complex	0.00146	0.9231	0.0139	862	13	12	HCFC1, SGF29, SUPT3H, SUPT7L, TADA3, TAF2, TAF4, TAF5L, TAF6, TAF6L, TAF9, TAF9B
GO:0000803	sex chromosome	0.00186	0.8667	0.0151	862	15	13	CDK2, DNMT3A, EED, H2AFX, H2AFY, H2AFY2, HNRNPU, LRIF1, RING1, RNF2, SMARCC1, SMCHD1, SUZ12
GO:0043596	nuclear replication fork	0.00304	0.7083	0.0197	862	24	17	BAZ1B, CDC5L, ERCC5, MCM10, POLA1, POLA2, POLD1, POLD3, RPA1, RPA2, RPA3, SMARCA5, SMARCAD1, TIMELESS, TOP1, WDHD1, WRN
GO:0035861	site of double-strand break	0.00304	0.7083	0.0197	862	24	17	H2AFX, NBN, PARP1, RAD18, RAD50, RIF1, RNF169, RNF8, RPA2, RPA3, SLF2, SMARCAD1, SMCHD1, TIMELESS, TP53BP1, WDR70, WRN
GO:0061695	transferase complex, transferring phosphorus-containing groups	0.00591	0.4175	0.0499	862	103	43	CCNK, CCNT1, CDC73, CDK12, CDK13, CDK2, CDK9, CTR9, ERCC1, ERCC4, GTF2A1, GTF2B, GTF2E1, GTF2E2, GTF2F1, GTF2F2, LEO1, MNAT1, PAF1, POLA1, POLA2, POLD1, POLD3, POLR1E, POLR3C, RB1, RECQL5, RPRD1B, RPRD2, RTF1, SNW1, SUPT3H, TADA3, TAF1, TAF2, TAF3, TAF4, TAF5L, TAF6, TAF6L, TAF9, TAF9B, TWISTNB
GO:0001650	fibrillar center	0.00695	0.5091	0.0325	862	55	28	AFF4, CCDC137, CDK12, CHD1, COIL, DDX46, DKC1, DSN1, HEATR1, IPO11, LEO1, MLLT1, NFIB, NFIC, NOLC1, NOP53, NOP56, NOP58, POLR1E, RPP38, RREB1, RRS1, SMARCA5, TCOF1, TOP1, UBTF, URB1, WDR43
GO:0032040	small-subunit processome	0.00779	0.68	0.0197	862	25	17	HEATR1, KRR1, MPHOSPH10, NOL10, NOL6, NOP14, NOP56, NOP58, PDCD11, PWP2, TBL3, UTP14A, UTP18, UTP20, UTP3, WDR3, WDR36
GO:0030687	preribosome, large subunit precursor	0.00839	0.8571	0.0139	862	14	12	BOP1, EBNA1BP2, FTSJ3, LAS1L, MAK16, NOC2L, PES1, PPAN-P2RY11, RRP1, RRP15, RRP1B, RRS1
GO:0005721	pericentric heterochromatin	0.00839	0.8571	0.0139	862	14	12	ATRX, BAZ1B, CBX1, CBX3, CBX5, CENPC, DNMT1, H2AFY, HELLS, INCENP, KDM4B, LRWD1

### Sheet: cluster 1A
GO ID	GO term	p-value	precision	recall	query size	term size	no. genes	genes
GO:0016607	nuclear speck	7.92e-37	0.2602	0.4595	111	196	51	ACIN1, AKAP17A, BCLAF1, CACTIN, CDC5L, CDK12, CDK13, CPSF6, CWC15, CWC25, DDX17, DDX46, EPAS1, FNBP4, HNRNPU, LUC7L3, NONO, NSRP1, PNISR, PNN, PRPF40A, PRPF4B, RBBP6, RBM15, RBM25, RBM39, RNPS1, SART1, SNW1, SON, SREK1, SRRM1, SRRM2, SRSF10, SRSF11, SRSF3, SRSF4, SRSF6, SRSF7, TFIP11, THRAP3, U2AF1, U2AF2, VIRMA, WAC, YTHDC1, ZC3H13, ZC3H14, ZC3H18, ZNF638, ZNF830
GO:0016604	nuclear body	2.92e-31	0.1652	0.5225	111	351	58	ACIN1, AKAP17A, BCLAF1, CACTIN, CDC5L, CDK12, CDK13, CPSF6, CWC15, CWC25, DDX17, DDX46, DHX8, DHX9, EPAS1, FNBP4, HNRNPU, LUC7L3, NONO, NSRP1, NUDT21, PNISR, PNN, PRPF40A, PRPF4B, RBBP6, RBM15, RBM25, RBM39, RNPS1, SAFB2, SART1, SF1, SLTM, SNW1, SON, SREK1, SRRM1, SRRM2, SRSF10, SRSF11, SRSF3, SRSF4, SRSF6, SRSF7, TFIP11, THRAP3, U2AF1, U2AF2, VIRMA, WAC, YTHDC1, ZC3H13, ZC3H14, ZC3H18, ZNF451, ZNF638, ZNF830
GO:0005654	nucleoplasm	5.34e-26	0.0677	0.8288	111	1359	92	ACIN1, ADAR, AKAP17A, BCLAF1, CACTIN, CCAR1, CCAR2, CCNK, CDC5L, CDK12, CDK13, CDKN2AIP, CHD2, CHERP, CLASRP, CPSF6, CWC15, CWC25, DDX17, DDX46, DDX5, DGCR8, DHX38, DHX8, DHX9, DROSHA, EPAS1, FIP1L1, FNBP4, FUS, GCFC2, HNRNPC, HNRNPU, ILF3, LARP7, LUC7L3, NKAP, NKTR, NONO, NSRP1, NUDT21, PNISR, PNN, PRPF40A, PRPF4B, PUF60, RBBP6, RBM15, RBM17, RBM22, RBM25, RBM39, RBM5, RNPS1, RPRD2, SAFB, SAFB2, SAP30BP, SART1, SCAF4, SETD2, SF1, SLTM, SNW1, SON, SREK1, SRRM1, SRRM2, SRSF10, SRSF11, SRSF3, SRSF4, SRSF6, SRSF7, TCERG1, TFIP11, THRAP3, U2AF1, U2AF2, U2SURP, VIRMA, WAC, XAB2, XRN2, YTHDC1, ZC3H13, ZC3H14, ZC3H18, ZNF451, ZNF638, ZNF830, ZRANB2
GO:0044451	nucleoplasm part	8.4e-26	0.1232	0.5495	111	495	61	ACIN1, AKAP17A, BCLAF1, CACTIN, CCNK, CDC5L, CDK12, CDK13, CPSF6, CWC15, CWC25, DDX17, DDX46, DHX8, DHX9, EPAS1, FIP1L1, FNBP4, HNRNPU, LUC7L3, NONO, NSRP1, NUDT21, PNISR, PNN, PRPF40A, PRPF4B, RBBP6, RBM15, RBM25, RBM39, RNPS1, RPRD2, SAFB2, SART1, SF1, SLTM, SNW1, SON, SREK1, SRRM1, SRRM2, SRSF10, SRSF11, SRSF3, SRSF4, SRSF6, SRSF7, TFIP11, THRAP3, U2AF1, U2AF2, VIRMA, WAC, YTHDC1, ZC3H13, ZC3H14, ZC3H18, ZNF451, ZNF638, ZNF830
GO:0005681	spliceosomal complex	1.06e-24	0.3036	0.3063	111	112	34	ADAR, AKAP17A, BUD13, CACTIN, CDC5L, CWC15, CWC25, DDX41, DDX5, DHX38, DHX8, GCFC2, HNRNPC, HNRNPU, LUC7L3, PNN, PRPF40A, PRPF4B, RBM17, RBM22, RBM5, RBMX2, SART1, SF1, SNW1, SREK1, SRRM1, SRRM2, TFIP11, U2AF1, U2AF2, WAC, XAB2, ZNF830
GO:0031981	nuclear lumen	2.87e-21	0.0587	0.8378	111	1584	93	ACIN1, ADAR, AKAP17A, BCLAF1, CACTIN, CCAR1, CCAR2, CCNK, CDC5L, CDK12, CDK13, CDKN2AIP, CHD2, CHERP, CLASRP, CPSF6, CWC15, CWC25, DDX17, DDX46, DDX5, DGCR8, DHX38, DHX8, DHX9, DROSHA, EPAS1, FIP1L1, FNBP4, FUS, GCFC2, HNRNPC, HNRNPU, ILF3, LARP7, LRWD1, LUC7L3, NKAP, NKTR, NONO, NSRP1, NUDT21, PNISR, PNN, PRPF40A, PRPF4B, PUF60, RBBP6, RBM15, RBM17, RBM22, RBM25, RBM39, RBM5, RNPS1, RPRD2, SAFB, SAFB2, SAP30BP, SART1, SCAF4, SETD2, SF1, SLTM, SNW1, SON, SREK1, SRRM1, SRRM2, SRSF10, SRSF11, SRSF3, SRSF4, SRSF6, SRSF7, TCERG1, TFIP11, THRAP3, U2AF1, U2AF2, U2SURP, VIRMA, WAC, XAB2, XRN2, YTHDC1, ZC3H13, ZC3H14, ZC3H18, ZNF451, ZNF638, ZNF830, ZRANB2
GO:0044428	nuclear part	4.55e-21	0.0557	0.8649	111	1723	96	ACIN1, ADAR, AKAP17A, BCLAF1, BUD13, CACTIN, CCAR1, CCAR2, CCNK, CDC5L, CDK12, CDK13, CDKN2AIP, CHD2, CHERP, CLASRP, CPSF6, CWC15, CWC25, DDX17, DDX41, DDX46, DDX5, DGCR8, DHX38, DHX8, DHX9, DROSHA, EPAS1, FIP1L1, FNBP4, FUS, GCFC2, HNRNPC, HNRNPU, ILF3, LARP7, LRWD1, LUC7L3, NKAP, NKTR, NONO, NSRP1, NUDT21, PNISR, PNN, PRPF40A, PRPF4B, PUF60, RBBP6, RBM15, RBM17, RBM22, RBM25, RBM39, RBM5, RBMX2, RNPS1, RPRD2, SAFB, SAFB2, SAP30BP, SART1, SCAF4, SETD2, SF1, SLTM, SNW1, SON, SREK1, SRRM1, SRRM2, SRSF10, SRSF11, SRSF3, SRSF4, SRSF6, SRSF7, TCERG1, TFIP11, THRAP3, U2AF1, U2AF2, U2SURP, VIRMA, WAC, XAB2, XRN2, YTHDC1, ZC3H13, ZC3H14, ZC3H18, ZNF451, ZNF638, ZNF830, ZRANB2
GO:0005634	nucleus	6.54e-15	0.0442	0.9099	111	2284	101	ACIN1, ADAR, AKAP17A, BCLAF1, BUD13, CACTIN, CCAR1, CCAR2, CCNK, CDC5L, CDK12, CDK13, CDKN2AIP, CHD2, CHERP, CLASRP, CPSF6, CWC15, CWC25, DDX17, DDX41, DDX46, DDX5, DGCR8, DHX38, DHX8, DHX9, DROSHA, EPAS1, FIP1L1, FNBP4, FUS, GCFC2, HNRNPC, HNRNPU, ILF3, LARP7, LRWD1, LUC7L3, NKAP, NKTR, NONO, NSRP1, NUDT21, PAXBP1, PNISR, PNN, PRPF40A, PRPF4B, PUF60, RBBP6, RBM15, RBM17, RBM22, RBM25, RBM26, RBM39, RBM5, RBMX2, RNPS1, RPRD2, SAFB, SAFB2, SAP30BP, SART1, SCAF1, SCAF4, SETD2, SF1, SFSWAP, SLTM, SNW1, SON, SREK1, SRRM1, SRRM2, SRSF10, SRSF11, SRSF3, SRSF4, SRSF6, SRSF7, TCERG1, TFIP11, THRAP3, U2AF1, U2AF2, U2SURP, VIRMA, WAC, XAB2, XRN2, YTHDC1, ZC3H13, ZC3H14, ZC3H18, ZFR, ZNF451, ZNF638, ZNF830, ZRANB2
GO:0031974	membrane-enclosed lumen	6.69e-15	0.0487	0.8468	111	1931	94	ACIN1, ADAR, AKAP17A, BCLAF1, C1orf35, CACTIN, CCAR1, CCAR2, CCNK, CDC5L, CDK12, CDK13, CDKN2AIP, CHD2, CHERP, CLASRP, CPSF6, CWC15, CWC25, DDX17, DDX46, DDX5, DGCR8, DHX38, DHX8, DHX9, DROSHA, EPAS1, FIP1L1, FNBP4, FUS, GCFC2, HNRNPC, HNRNPU, ILF3, LARP7, LRWD1, LUC7L3, NKAP, NKTR, NONO, NSRP1, NUDT21, PNISR, PNN, PRPF40A, PRPF4B, PUF60, RBBP6, RBM15, RBM17, RBM22, RBM25, RBM39, RBM5, RNPS1, RPRD2, SAFB, SAFB2, SAP30BP, SART1, SCAF4, SETD2, SF1, SLTM, SNW1, SON, SREK1, SRRM1, SRRM2, SRSF10, SRSF11, SRSF3, SRSF4, SRSF6, SRSF7, TCERG1, TFIP11, THRAP3, U2AF1, U2AF2, U2SURP, VIRMA, WAC, XAB2, XRN2, YTHDC1, ZC3H13, ZC3H14, ZC3H18, ZNF451, ZNF638, ZNF830, ZRANB2
GO:0043233	organelle lumen	6.69e-15	0.0487	0.8468	111	1931	94	ACIN1, ADAR, AKAP17A, BCLAF1, C1orf35, CACTIN, CCAR1, CCAR2, CCNK, CDC5L, CDK12, CDK13, CDKN2AIP, CHD2, CHERP, CLASRP, CPSF6, CWC15, CWC25, DDX17, DDX46, DDX5, DGCR8, DHX38, DHX8, DHX9, DROSHA, EPAS1, FIP1L1, FNBP4, FUS, GCFC2, HNRNPC, HNRNPU, ILF3, LARP7, LRWD1, LUC7L3, NKAP, NKTR, NONO, NSRP1, NUDT21, PNISR, PNN, PRPF40A, PRPF4B, PUF60, RBBP6, RBM15, RBM17, RBM22, RBM25, RBM39, RBM5, RNPS1, RPRD2, SAFB, SAFB2, SAP30BP, SART1, SCAF4, SETD2, SF1, SLTM, SNW1, SON, SREK1, SRRM1, SRRM2, SRSF10, SRSF11, SRSF3, SRSF4, SRSF6, SRSF7, TCERG1, TFIP11, THRAP3, U2AF1, U2AF2, U2SURP, VIRMA, WAC, XAB2, XRN2, YTHDC1, ZC3H13, ZC3H14, ZC3H18, ZNF451, ZNF638, ZNF830, ZRANB2
GO:0070013	intracellular organelle lumen	6.69e-15	0.0487	0.8468	111	1931	94	ACIN1, ADAR, AKAP17A, BCLAF1, C1orf35, CACTIN, CCAR1, CCAR2, CCNK, CDC5L, CDK12, CDK13, CDKN2AIP, CHD2, CHERP, CLASRP, CPSF6, CWC15, CWC25, DDX17, DDX46, DDX5, DGCR8, DHX38, DHX8, DHX9, DROSHA, EPAS1, FIP1L1, FNBP4, FUS, GCFC2, HNRNPC, HNRNPU, ILF3, LARP7, LRWD1, LUC7L3, NKAP, NKTR, NONO, NSRP1, NUDT21, PNISR, PNN, PRPF40A, PRPF4B, PUF60, RBBP6, RBM15, RBM17, RBM22, RBM25, RBM39, RBM5, RNPS1, RPRD2, SAFB, SAFB2, SAP30BP, SART1, SCAF4, SETD2, SF1, SLTM, SNW1, SON, SREK1, SRRM1, SRRM2, SRSF10, SRSF11, SRSF3, SRSF4, SRSF6, SRSF7, TCERG1, TFIP11, THRAP3, U2AF1, U2AF2, U2SURP, VIRMA, WAC, XAB2, XRN2, YTHDC1, ZC3H13, ZC3H14, ZC3H18, ZNF451, ZNF638, ZNF830, ZRANB2
GO:0071013	catalytic step 2 spliceosome	1.84e-11	0.2923	0.1712	111	65	19	CACTIN, CDC5L, CWC15, DDX41, DDX5, DHX38, DHX8, HNRNPC, HNRNPU, PNN, PRPF4B, RBM22, SART1, SNW1, SRRM1, SRRM2, TFIP11, U2AF1, XAB2
GO:1990904	ribonucleoprotein complex	8.91e-10	0.0911	0.3694	111	450	41	ADAR, AKAP17A, BUD13, CACTIN, CDC5L, CPSF6, CWC15, CWC25, DDX41, DDX5, DHX38, DHX8, DHX9, FUS, GCFC2, HNRNPC, HNRNPU, ILF3, LARP7, LUC7L3, NSRP1, PNN, PRPF40A, PRPF4B, RBM17, RBM22, RBM5, RBMX2, SART1, SF1, SNW1, SREK1, SRRM1, SRRM2, TFIP11, U2AF1, U2AF2, WAC, XAB2, ZC3H14, ZNF830
GO:0005684	U2-type spliceosomal complex	1.37e-09	0.3137	0.1441	111	51	16	BUD13, CDC5L, CWC15, CWC25, DHX8, GCFC2, LUC7L3, PRPF40A, RBM22, RBMX2, SART1, SNW1, SRRM2, TFIP11, U2AF2, XAB2

### Sheet: cluster 1B
GO ID	GO term	p-value	precision	recall	query size	term size	no. genes	genes
GO:0005730	nucleolus	2.92e-45	0.1458	0.7875	80	432	63	AATF, BMS1, CCDC137, COIL, DDX18, DDX24, DDX27, DDX31, DDX54, EBNA1BP2, GNL3, GNL3L, GTPBP4, H1FX, HEATR1, ISG20L2, KRI1, KRR1, LLPH, LYAR, MAK16, MPHOSPH10, NEPRO, NIFK, NKRF, NOC2L, NOC3L, NOL10, NOL11, NOL6, NOL8, NOM1, NOP14, NOP2, NOP53, NOP58, NPM3, PDCD11, PUM3, PWP2, RBM19, RBM28, RBM34, RRP1, RRP12, RRP7A, RRP8, RRS1, RSL1D1, SENP3, SLBP, SPTY2D1, SURF6, TBL3, TSR1, URB2, USP36, UTP18, UTP20, UTP3, WDR43, WRN, ZNF346
GO:0030684	preribosome	3.02e-23	0.4423	0.2875	80	52	23	BMS1, EBNA1BP2, HEATR1, KRI1, KRR1, MAK16, MPHOSPH10, NOC2L, NOL10, NOL6, NOP14, NOP58, PDCD11, PWP2, RRP1, RRP7A, RRS1, RSL1D1, TBL3, TSR1, UTP18, UTP20, UTP3
GO:0044428	nuclear part	3.67e-17	0.0418	0.9	80	1723	72	AATF, BMS1, BUD13, C12orf43, CCDC137, CCDC59, COIL, CWC25, DDX18, DDX24, DDX27, DDX31, DDX54, EBNA1BP2, GNL3, GNL3L, GTPBP4, H1FX, HEATR1, HIST1H1C, HIST1H1E, ISG20L2, KRI1, KRR1, LLPH, LYAR, MAK16, MPHOSPH10, NEPRO, NIFK, NKAP, NKRF, NOC2L, NOC3L, NOL10, NOL11, NOL6, NOL8, NOM1, NOP14, NOP2, NOP53, NOP58, NPM3, PDCD11, PUM3, PWP2, RBM19, RBM28, RBM34, RBMX2, RRP1, RRP12, RRP7A, RRP8, RRS1, RSL1D1, SENP3, SLBP, SPTY2D1, SURF6, TBL3, TSR1, URB2, USP36, UTP18, UTP20, UTP3, WDR43, WRN, ZNF346, ZNF420
GO:0031981	nuclear lumen	2.74e-16	0.0436	0.8625	80	1584	69	AATF, BMS1, CCDC137, CCDC59, COIL, CWC25, DDX18, DDX24, DDX27, DDX31, DDX54, EBNA1BP2, GNL3, GNL3L, GTPBP4, H1FX, HEATR1, HIST1H1C, HIST1H1E, ISG20L2, KRI1, KRR1, LLPH, LYAR, MAK16, MPHOSPH10, NEPRO, NIFK, NKAP, NKRF, NOC2L, NOC3L, NOL10, NOL11, NOL6, NOL8, NOM1, NOP14, NOP2, NOP53, NOP58, NPM3, PDCD11, PUM3, PWP2, RBM19, RBM28, RBM34, RRP1, RRP12, RRP7A, RRP8, RRS1, RSL1D1, SENP3, SLBP, SPTY2D1, SURF6, TBL3, TSR1, URB2, USP36, UTP18, UTP20, UTP3, WDR43, WRN, ZNF346, ZNF420
GO:0030686	90S preribosome	7.04e-14	0.619	0.1625	80	21	13	BMS1, HEATR1, KRI1, MPHOSPH10, NOC2L, NOL6, NOP14, PWP2, RRP7A, RSL1D1, TBL3, UTP18, UTP20
GO:0043232	intracellular non-membrane-bounded organelle	9.58e-13	0.04	0.8375	80	1677	67	AATF, BMS1, C1orf131, CCDC137, COIL, DDX18, DDX24, DDX27, DDX31, DDX54, EBNA1BP2, GNL3, GNL3L, GTPBP4, H1FX, HEATR1, HIST1H1C, HIST1H1E, HMGN2, ISG20L2, KRI1, KRR1, LLPH, LYAR, MAK16, MPHOSPH10, NEPRO, NIFK, NKRF, NOC2L, NOC3L, NOL10, NOL11, NOL6, NOL8, NOM1, NOP14, NOP2, NOP53, NOP58, NPM3, PDCD11, PUM3, PWP2, RBM19, RBM28, RBM34, RRP1, RRP12, RRP7A, RRP8, RRS1, RSL1D1, SENP3, SLBP, SPTY2D1, SURF6, TBL3, TSR1, URB2, USP36, UTP18, UTP20, UTP3, WDR43, WRN, ZNF346
GO:0043228	non-membrane-bounded organelle	1.23e-12	0.0398	0.8375	80	1684	67	AATF, BMS1, C1orf131, CCDC137, COIL, DDX18, DDX24, DDX27, DDX31, DDX54, EBNA1BP2, GNL3, GNL3L, GTPBP4, H1FX, HEATR1, HIST1H1C, HIST1H1E, HMGN2, ISG20L2, KRI1, KRR1, LLPH, LYAR, MAK16, MPHOSPH10, NEPRO, NIFK, NKRF, NOC2L, NOC3L, NOL10, NOL11, NOL6, NOL8, NOM1, NOP14, NOP2, NOP53, NOP58, NPM3, PDCD11, PUM3, PWP2, RBM19, RBM28, RBM34, RRP1, RRP12, RRP7A, RRP8, RRS1, RSL1D1, SENP3, SLBP, SPTY2D1, SURF6, TBL3, TSR1, URB2, USP36, UTP18, UTP20, UTP3, WDR43, WRN, ZNF346
GO:0032040	small-subunit processome	1.7e-12	0.52	0.1625	80	25	13	HEATR1, KRR1, MPHOSPH10, NOL10, NOL6, NOP14, NOP58, PDCD11, PWP2, TBL3, UTP18, UTP20, UTP3
GO:0005634	nucleus	4.93e-12	0.0328	0.9375	80	2284	75	AATF, BMS1, BUD13, C12orf43, CCDC137, CCDC59, CEBPZ, COIL, CWC25, DDX18, DDX24, DDX27, DDX31, DDX54, EBNA1BP2, GNL3, GNL3L, GTPBP4, H1FX, HEATR1, HIST1H1C, HIST1H1E, HMGN2, ISG20L2, KRI1, KRR1, LLPH, LYAR, MAK16, MPHOSPH10, NEPRO, NIFK, NKAP, NKRF, NOC2L, NOC3L, NOL10, NOL11, NOL6, NOL8, NOM1, NOP14, NOP2, NOP53, NOP58, NPM3, PDCD11, PUM3, PWP2, RBM19, RBM28, RBM34, RBMX2, RRP1, RRP12, RRP7A, RRP8, RRS1, RSL1D1, SENP3, SLBP, SPTY2D1, SURF6, TBL3, TSR1, URB2, USP36, UTP18, UTP20, UTP3, WDR43, WRN, ZNF273, ZNF346, ZNF420
GO:0031974	membrane-enclosed lumen	8.92e-12	0.0363	0.875	80	1931	70	AATF, BMS1, C1orf35, CCDC137, CCDC59, COIL, CWC25, DDX18, DDX24, DDX27, DDX31, DDX54, EBNA1BP2, GNL3, GNL3L, GTPBP4, H1FX, HEATR1, HIST1H1C, HIST1H1E, ISG20L2, KRI1, KRR1, LLPH, LYAR, MAK16, MPHOSPH10, NEPRO, NIFK, NKAP, NKRF, NOC2L, NOC3L, NOL10, NOL11, NOL6, NOL8, NOM1, NOP14, NOP2, NOP53, NOP58, NPM3, PDCD11, PUM3, PWP2, RBM19, RBM28, RBM34, RRP1, RRP12, RRP7A, RRP8, RRS1, RSL1D1, SENP3, SLBP, SPTY2D1, SURF6, TBL3, TSR1, URB2, USP36, UTP18, UTP20, UTP3, WDR43, WRN, ZNF346, ZNF420
GO:0043233	organelle lumen	8.92e-12	0.0363	0.875	80	1931	70	AATF, BMS1, C1orf35, CCDC137, CCDC59, COIL, CWC25, DDX18, DDX24, DDX27, DDX31, DDX54, EBNA1BP2, GNL3, GNL3L, GTPBP4, H1FX, HEATR1, HIST1H1C, HIST1H1E, ISG20L2, KRI1, KRR1, LLPH, LYAR, MAK16, MPHOSPH10, NEPRO, NIFK, NKAP, NKRF, NOC2L, NOC3L, NOL10, NOL11, NOL6, NOL8, NOM1, NOP14, NOP2, NOP53, NOP58, NPM3, PDCD11, PUM3, PWP2, RBM19, RBM28, RBM34, RRP1, RRP12, RRP7A, RRP8, RRS1, RSL1D1, SENP3, SLBP, SPTY2D1, SURF6, TBL3, TSR1, URB2, USP36, UTP18, UTP20, UTP3, WDR43, WRN, ZNF346, ZNF420
GO:0070013	intracellular organelle lumen	8.92e-12	0.0363	0.875	80	1931	70	AATF, BMS1, C1orf35, CCDC137, CCDC59, COIL, CWC25, DDX18, DDX24, DDX27, DDX31, DDX54, EBNA1BP2, GNL3, GNL3L, GTPBP4, H1FX, HEATR1, HIST1H1C, HIST1H1E, ISG20L2, KRI1, KRR1, LLPH, LYAR, MAK16, MPHOSPH10, NEPRO, NIFK, NKAP, NKRF, NOC2L, NOC3L, NOL10, NOL11, NOL6, NOL8, NOM1, NOP14, NOP2, NOP53, NOP58, NPM3, PDCD11, PUM3, PWP2, RBM19, RBM28, RBM34, RRP1, RRP12, RRP7A, RRP8, RRS1, RSL1D1, SENP3, SLBP, SPTY2D1, SURF6, TBL3, TSR1, URB2, USP36, UTP18, UTP20, UTP3, WDR43, WRN, ZNF346, ZNF420
GO:0044452	nucleolar part	1.06e-07	0.1974	0.1875	80	76	15	CCDC137, COIL, HEATR1, MPHOSPH10, NOL11, NOL6, NOP53, NOP58, PWP2, RRP7A, RRS1, SURF6, TBL3, UTP18, WDR43
GO:1990904	ribonucleoprotein complex	3.72e-07	0.0689	0.3875	80	450	31	BMS1, BUD13, CWC25, EBNA1BP2, GNL3L, HEATR1, KRI1, KRR1, MAK16, MPHOSPH10, NOC2L, NOL10, NOL6, NOL8, NOP14, NOP58, PDCD11, PWP2, RBM28, RBMX2, RRP1, RRP7A, RRS1, RSL1D1, SLBP, SURF6, TBL3, TSR1, UTP18, UTP20, UTP3

### Sheet: cluster 2
GO ID	GO term	p-value	precision	recall	query size	term size	no. genes	genes
GO:0005856	cytoskeleton	1.81e-70	0.3333	0.5064	547	831	277	ACTBL2, ACTC1, ACTN4, AIF1L, ALMS1, ARHGAP35, BAG3, BCAS3, BICD2, BIRC6, BRCA2, BUB1B, C2CD3, CALD1, CAMSAP1, CAMSAP2, CAMSAP3, CAP1, CAP2, CAPZA1, CAPZA2, CCDC14, CCDC15, CCDC6, CCDC61, CCDC66, CCDC77, CCHCR1, CCNB1, CCNB2, CCP110, CCSER2, CD2AP, CDC27, CDK5RAP2, CENPE, CENPJ, CEP104, CEP112, CEP120, CEP128, CEP131, CEP135, CEP152, CEP162, CEP164, CEP170, CEP170B, CEP192, CEP250, CEP290, CEP295, CEP350, CEP44, CEP55, CEP57L1, CEP63, CEP70, CEP72, CEP85, CEP85L, CEP95, CEP97, CGN, CGNL1, CKAP2, CKAP2L, CKAP5, CLASP1, CLASP2, CLIP1, CNN2, CNN3, CNTLN, CNTROB, COBL, CORO1C, CRK, CSPP1, CTTN, CTTNBP2NL, CYLD, DBN1, DBNL, DCDC2, DIXDC1, DLGAP5, DMTN, DNMBP, DVL1, EIF3A, EML4, ENAH, ERC1, ESPL1, EVL, EZR, FAM161A, FAM83H, FBF1, FGD4, FGFR1OP, FHOD1, FOPNL, GAS2L3, GAS8, GEN1, GLI3, GPHN, GSK3B, GTSE1, HAUS1, HAUS2, HAUS3, HAUS4, HAUS5, HAUS6, HAUS7, HAUS8, HERC2, HIP1R, HMMR, HOOK1, IFT172, IFT20, IFT57, IFT74, IFT81, INA, IQCB1, JAKMIP1, JMY, KEAP1, KIAA0586, KIAA0753, KIF11, KIF14, KIF15, KIF1B, KIF1C, KIF21A, KIF24, KIF2A, KIF7, KIZ, KNSTRN, KNTC1, KRT18, KRT19, KRT8, LASP1, LATS1, LCA5, LCP1, LIMA1, LIMCH1, LRRCC1, LZTS3, MACF1, MAP1A, MAP1S, MAP2, MAP4, MAP7, MAP7D1, MAP7D2, MAP7D3, MAP9, MAPRE1, MAPRE2, MAPT, MIB1, MPHOSPH9, MPRIP, MSN, MTCL1, MTSS1L, MTUS1, MYLK, NAV1, NCKAP5L, NDC80, NDEL1, NEBL, NEDD1, NEK1, NEK4, NEK9, NES, NEURL4, NEXN, NIN, NUP62, ODF2, ODF2L, OFD1, PALLD, PCM1, PCNT, PDLIM1, PDLIM3, PDLIM5, PIBF1, PLEC, PLEKHH2, PLS1, PLS3, POC1B, PPP1R12A, PPP1R18, PPP1R9B, PRC1, PSRC1, PXN, RANBP9, RAPH1, RASSF5, RDX, RIPK2, RPGRIP1L, RTTN, SCIN, SCLT1, SDCBP, SFI1, SH3PXD2B, SHROOM3, SHTN1, SIPA1L1, SIPA1L3, SKA1, SKA3, SLAIN1, SLAIN2, SMG7, SPAG5, SPECC1L, SPICE1, SSX2IP, STAU1, STAU2, STIL, STMN1, SVIL, SWAP70, SYNJ2, TACC3, TARS, TBC1D31, TCHP, TMOD1, TMOD2, TMOD3, TOGARAM1, TRAF3IP1, TRIM36, TRIM9, TRIOBP, TRIP4, TRIP6, TTC28, TTK, TTLL5, TWF1, TWF2, VASP, VIM, WASHC1, WASL, WDR62, WDR90, WIPF2, WIPF3, WIPI1, WRAP73, YTHDF2, ZYX
GO:0044430	cytoskeletal part	2.16e-67	0.3664	0.4388	547	655	240	ACTC1, ACTN4, AIF1L, ALMS1, ARHGAP35, BAG3, BCAS3, BICD2, BIRC6, BRCA2, BUB1B, C2CD3, CALD1, CAMSAP1, CAMSAP2, CAMSAP3, CAP1, CAP2, CAPZA1, CAPZA2, CCDC14, CCDC15, CCDC61, CCDC66, CCDC77, CCHCR1, CCNB1, CCNB2, CCP110, CD2AP, CDC27, CDK5RAP2, CENPE, CENPJ, CEP104, CEP112, CEP120, CEP128, CEP131, CEP135, CEP152, CEP162, CEP164, CEP170, CEP170B, CEP192, CEP250, CEP290, CEP295, CEP350, CEP44, CEP55, CEP57L1, CEP63, CEP70, CEP72, CEP85, CEP85L, CEP95, CEP97, CGN, CGNL1, CKAP2, CKAP2L, CKAP5, CLASP1, CLASP2, CLIP1, CNN2, CNTLN, CNTROB, COBL, CSPP1, CTTN, CYLD, DBN1, DBNL, DCDC2, DLGAP5, DMTN, DVL1, EIF3A, EML4, ERC1, ESPL1, EZR, FAM161A, FAM83H, FBF1, FGFR1OP, FHOD1, FOPNL, GAS2L3, GAS8, GEN1, GLI3, GSK3B, GTSE1, HAUS1, HAUS2, HAUS3, HAUS4, HAUS5, HAUS6, HAUS7, HAUS8, HERC2, HIP1R, HMMR, HOOK1, IFT172, IFT20, IFT57, IFT74, IFT81, INA, IQCB1, JAKMIP1, KEAP1, KIAA0586, KIAA0753, KIF11, KIF14, KIF15, KIF1B, KIF1C, KIF21A, KIF24, KIF2A, KIF7, KIZ, KNSTRN, KNTC1, KRT18, KRT19, KRT8, LASP1, LATS1, LCA5, LCP1, LIMA1, LIMCH1, LRRCC1, MACF1, MAP1A, MAP1S, MAP2, MAP4, MAP7, MAP7D1, MAP7D3, MAP9, MAPRE1, MAPRE2, MAPT, MIB1, MPHOSPH9, MTCL1, MTSS1L, MTUS1, MYLK, NAV1, NCKAP5L, NDC80, NDEL1, NEBL, NEDD1, NEK1, NEK4, NEK9, NES, NEURL4, NIN, NUP62, ODF2, ODF2L, OFD1, PALLD, PCM1, PCNT, PIBF1, PLEC, PLEKHH2, PLS1, PLS3, POC1B, PPP1R12A, PPP1R9B, PRC1, PSRC1, PXN, RANBP9, RASSF5, RDX, RPGRIP1L, RTTN, SCIN, SCLT1, SFI1, SH3PXD2B, SHROOM3, SHTN1, SIPA1L3, SKA1, SKA3, SLAIN2, SPAG5, SPECC1L, SPICE1, SSX2IP, STAU1, STAU2, STIL, STMN1, SVIL, TACC3, TBC1D31, TCHP, TMOD1, TMOD2, TMOD3, TOGARAM1, TRAF3IP1, TRIOBP, TRIP4, TTC28, TTK, TTLL5, TWF1, TWF2, VIM, WASHC1, WASL, WDR62, WDR90, WIPF2, WIPF3, WRAP73, YTHDF2, ZYX
GO:0015630	microtubule cytoskeleton	7.81e-49	0.3626	0.3473	547	524	190	ALMS1, ARHGAP35, BCAS3, BICD2, BIRC6, BRCA2, BUB1B, C2CD3, CAMSAP1, CAMSAP2, CAMSAP3, CCDC14, CCDC15, CCDC61, CCDC66, CCDC77, CCHCR1, CCNB1, CCNB2, CCP110, CCSER2, CDC27, CDK5RAP2, CENPE, CENPJ, CEP104, CEP112, CEP120, CEP128, CEP131, CEP135, CEP152, CEP162, CEP164, CEP170, CEP170B, CEP192, CEP250, CEP290, CEP295, CEP350, CEP44, CEP55, CEP57L1, CEP63, CEP70, CEP72, CEP85, CEP85L, CEP95, CEP97, CKAP2, CKAP2L, CKAP5, CLASP1, CLASP2, CLIP1, CNTLN, CNTROB, CSPP1, CTTN, CYLD, DCDC2, DLGAP5, DVL1, EIF3A, EML4, ERC1, ESPL1, EZR, FAM161A, FBF1, FGFR1OP, FOPNL, GAS2L3, GAS8, GEN1, GSK3B, GTSE1, HAUS1, HAUS2, HAUS3, HAUS4, HAUS5, HAUS6, HAUS7, HAUS8, HERC2, HMMR, HOOK1, IFT172, IFT20, IFT57, IFT74, IFT81, IQCB1, JAKMIP1, KEAP1, KIAA0586, KIAA0753, KIF11, KIF14, KIF15, KIF1B, KIF1C, KIF21A, KIF24, KIF2A, KIF7, KIZ, KNSTRN, KNTC1, KRT18, LATS1, LCA5, LRRCC1, MACF1, MAP1A, MAP1S, MAP2, MAP4, MAP7, MAP7D1, MAP7D2, MAP7D3, MAP9, MAPRE1, MAPRE2, MAPT, MIB1, MPHOSPH9, MTCL1, MTUS1, NAV1, NCKAP5L, NDC80, NDEL1, NEDD1, NEK1, NEK4, NEK9, NEURL4, NIN, NUP62, ODF2, ODF2L, OFD1, PCM1, PCNT, PIBF1, POC1B, PPP1R12A, PRC1, PSRC1, PXN, RANBP9, RASSF5, RPGRIP1L, RTTN, SCLT1, SFI1, SHROOM3, SHTN1, SKA1, SKA3, SLAIN2, SPAG5, SPECC1L, SPICE1, SSX2IP, STAU1, STAU2, STIL, STMN1, SVIL, TACC3, TBC1D31, TCHP, TOGARAM1, TRAF3IP1, TRIOBP, TRIP4, TTC28, TTK, TTLL5, WASHC1, WDR62, WDR90, WRAP73, YTHDF2
GO:0005815	microtubule organizing center	3.66e-45	0.4299	0.2633	547	335	144	ALMS1, ARHGAP35, BICD2, BIRC6, BRCA2, BUB1B, C2CD3, CAMSAP2, CAMSAP3, CCDC14, CCDC15, CCDC61, CCDC66, CCDC77, CCHCR1, CCNB1, CCNB2, CCP110, CDC27, CDK5RAP2, CENPJ, CEP104, CEP112, CEP120, CEP128, CEP131, CEP135, CEP152, CEP162, CEP164, CEP170, CEP192, CEP250, CEP290, CEP295, CEP350, CEP44, CEP55, CEP57L1, CEP63, CEP70, CEP72, CEP85, CEP85L, CEP95, CEP97, CKAP2, CKAP2L, CKAP5, CLASP1, CLASP2, CLIP1, CNTLN, CNTROB, CSPP1, CYLD, DCDC2, DLGAP5, ERC1, ESPL1, EZR, FAM161A, FBF1, FGFR1OP, FOPNL, GAS8, GEN1, GSK3B, HAUS1, HAUS2, HAUS3, HAUS4, HAUS5, HAUS6, HAUS7, HAUS8, HERC2, HMMR, HOOK1, IFT172, IFT20, IFT57, IFT74, IFT81, IQCB1, KEAP1, KIAA0586, KIAA0753, KIF15, KIF24, KIF2A, KIF7, KIZ, KRT18, LATS1, LCA5, LRRCC1, MAPRE1, MAPRE2, MIB1, MPHOSPH9, MTUS1, NCKAP5L, NDC80, NDEL1, NEDD1, NEK1, NEK4, NEK9, NEURL4, NIN, NUP62, ODF2, ODF2L, OFD1, PCM1, PCNT, PIBF1, POC1B, PPP1R12A, RPGRIP1L, RTTN, SCLT1, SFI1, SLAIN2, SPAG5, SPECC1L, SPICE1, SSX2IP, STIL, TACC3, TBC1D31, TCHP, TOGARAM1, TRAF3IP1, TRIOBP, TRIP4, TTC28, TTLL5, WASHC1, WDR62, WDR90, WRAP73, YTHDF2
GO:0043232	intracellular non-membrane-bounded organelle	6.86e-40	0.2135	0.6545	547	1677	358	ACTBL2, ACTC1, ACTN4, AGO2, AGTPBP1, AIF1L, ALMS1, ANKRD17, ARHGAP35, ATXN2, ATXN2L, BAG3, BCAS3, BICD2, BIRC6, BRCA2, BUB1B, BYSL, C2CD3, CALCOCO1, CALD1, CAMSAP1, CAMSAP2, CAMSAP3, CAP1, CAP2, CAPRIN1, CAPZA1, CAPZA2, CCDC14, CCDC15, CCDC6, CCDC61, CCDC66, CCDC77, CCHCR1, CCNB1, CCNB2, CCP110, CCSER2, CD2AP, CDC27, CDK5RAP2, CENPE, CENPH, CENPJ, CEP104, CEP112, CEP120, CEP128, CEP131, CEP135, CEP152, CEP162, CEP164, CEP170, CEP170B, CEP192, CEP250, CEP290, CEP295, CEP350, CEP44, CEP55, CEP57L1, CEP63, CEP70, CEP72, CEP85, CEP85L, CEP95, CEP97, CGN, CGNL1, CKAP2, CKAP2L, CKAP5, CLASP1, CLASP2, CLIP1, CNN2, CNN3, CNOT1, CNOT2, CNOT3, CNTLN, CNTROB, COBL, COG7, CORO1C, CRK, CSPP1, CTTN, CTTNBP2NL, CYLD, DBN1, DBNL, DCDC2, DCP1A, DCP1B, DDX3X, DIXDC1, DLGAP5, DMTN, DNMBP, DOCK4, DVL1, DVL3, EDC4, EIF2A, EIF3A, EIF4ENIF1, ELP1, EML4, ENAH, ERC1, ERCC6L, ESPL1, ETAA1, EVL, EZR, FAM161A, FAM83H, FBF1, FGD4, FGFR1OP, FHOD1, FMR1, FOPNL, FXR1, FXR2, G3BP1, GAR1, GAS2L3, GAS8, GCN1, GEN1, GIGYF2, GLI3, GPHN, GSK3B, GTSE1, HABP4, HAUS1, HAUS2, HAUS3, HAUS4, HAUS5, HAUS6, HAUS7, HAUS8, HELZ, HERC2, HIP1R, HMMR, HOOK1, ICE1, IFT172, IFT20, IFT57, IFT74, IFT81, INA, IQCB1, IRAK1, JAKMIP1, JMY, KEAP1, KIAA0586, KIAA0753, KIF11, KIF14, KIF15, KIF1B, KIF1C, KIF21A, KIF24, KIF2A, KIF7, KIZ, KNL1, KNSTRN, KNTC1, KPNB1, KRT18, KRT19, KRT8, LARP1, LARP4, LARP4B, LASP1, LATS1, LCA5, LCP1, LIMA1, LIMCH1, LIMD1, LRRCC1, LSM14A, LZTS3, MACF1, MAP1A, MAP1S, MAP2, MAP4, MAP7, MAP7D1, MAP7D2, MAP7D3, MAP9, MAPRE1, MAPRE2, MAPT, MIB1, MPHOSPH9, MPRIP, MSN, MTCL1, MTSS1L, MTUS1, MYLK, N4BP1, NAV1, NCKAP5L, NCOR2, NDC80, NDEL1, NEBL, NEDD1, NEK1, NEK4, NEK9, NES, NEURL4, NEXN, NFX1, NIN, NUF2, NUFIP2, NUP62, ODF2, ODF2L, OFD1, PA2G4, PABPC1, PABPC4, PALLD, PAN3, PATL1, PCM1, PCNT, PDLIM1, PDLIM3, PDLIM5, PIBF1, PLEC, PLEKHH2, PLS1, PLS3, POC1B, PPP1R12A, PPP1R18, PPP1R9B, PRC1, PRMT7, PSMC2, PSRC1, PXN, PYM1, RANBP9, RAPH1, RASSF5, RC3H1, RC3H2, RDX, RIPK2, RPAP2, RPGRIP1L, RPLP2, RPS10, RPS19BP1, RPS3A, RTTN, SAMD4B, SCIN, SCLT1, SDCBP, SFI1, SH3PXD2B, SHROOM3, SHTN1, SIPA1L1, SIPA1L3, SKA1, SKA3, SLAIN1, SLAIN2, SMC2, SMG7, SPAG5, SPATA2, SPATA24, SPATS2L, SPC24, SPECC1L, SPICE1, SSX2IP, STAU1, STAU2, STIL, STK24, STMN1, SUMO1, SVIL, SWAP70, SYNJ2, TACC3, TARS, TBC1D31, TCHP, TMOD1, TMOD2, TMOD3, TNRC6A, TNRC6B, TNRC6C, TOGARAM1, TOP3B, TP53, TRAF3IP1, TRIM36, TRIM9, TRIOBP, TRIP4, TRIP6, TTC28, TTC3, TTK, TTLL5, TWF1, TWF2, UPF1, VASP, VIM, WASHC1, WASL, WDR62, WDR90, WIPF2, WIPF3, WIPI1, WRAP73, XRN1, YTHDC2, YTHDF2, ZC3H15, ZWINT, ZYX
GO:0043228	non-membrane-bounded organelle	2.24e-39	0.2126	0.6545	547	1684	358	ACTBL2, ACTC1, ACTN4, AGO2, AGTPBP1, AIF1L, ALMS1, ANKRD17, ARHGAP35, ATXN2, ATXN2L, BAG3, BCAS3, BICD2, BIRC6, BRCA2, BUB1B, BYSL, C2CD3, CALCOCO1, CALD1, CAMSAP1, CAMSAP2, CAMSAP3, CAP1, CAP2, CAPRIN1, CAPZA1, CAPZA2, CCDC14, CCDC15, CCDC6, CCDC61, CCDC66, CCDC77, CCHCR1, CCNB1, CCNB2, CCP110, CCSER2, CD2AP, CDC27, CDK5RAP2, CENPE, CENPH, CENPJ, CEP104, CEP112, CEP120, CEP128, CEP131, CEP135, CEP152, CEP162, CEP164, CEP170, CEP170B, CEP192, CEP250, CEP290, CEP295, CEP350, CEP44, CEP55, CEP57L1, CEP63, CEP70, CEP72, CEP85, CEP85L, CEP95, CEP97, CGN, CGNL1, CKAP2, CKAP2L, CKAP5, CLASP1, CLASP2, CLIP1, CNN2, CNN3, CNOT1, CNOT2, CNOT3, CNTLN, CNTROB, COBL, COG7, CORO1C, CRK, CSPP1, CTTN, CTTNBP2NL, CYLD, DBN1, DBNL, DCDC2, DCP1A, DCP1B, DDX3X, DIXDC1, DLGAP5, DMTN, DNMBP, DOCK4, DVL1, DVL3, EDC4, EIF2A, EIF3A, EIF4ENIF1, ELP1, EML4, ENAH, ERC1, ERCC6L, ESPL1, ETAA1, EVL, EZR, FAM161A, FAM83H, FBF1, FGD4, FGFR1OP, FHOD1, FMR1, FOPNL, FXR1, FXR2, G3BP1, GAR1, GAS2L3, GAS8, GCN1, GEN1, GIGYF2, GLI3, GPHN, GSK3B, GTSE1, HABP4, HAUS1, HAUS2, HAUS3, HAUS4, HAUS5, HAUS6, HAUS7, HAUS8, HELZ, HERC2, HIP1R, HMMR, HOOK1, ICE1, IFT172, IFT20, IFT57, IFT74, IFT81, INA, IQCB1, IRAK1, JAKMIP1, JMY, KEAP1, KIAA0586, KIAA0753, KIF11, KIF14, KIF15, KIF1B, KIF1C, KIF21A, KIF24, KIF2A, KIF7, KIZ, KNL1, KNSTRN, KNTC1, KPNB1, KRT18, KRT19, KRT8, LARP1, LARP4, LARP4B, LASP1, LATS1, LCA5, LCP1, LIMA1, LIMCH1, LIMD1, LRRCC1, LSM14A, LZTS3, MACF1, MAP1A, MAP1S, MAP2, MAP4, MAP7, MAP7D1, MAP7D2, MAP7D3, MAP9, MAPRE1, MAPRE2, MAPT, MIB1, MPHOSPH9, MPRIP, MSN, MTCL1, MTSS1L, MTUS1, MYLK, N4BP1, NAV1, NCKAP5L, NCOR2, NDC80, NDEL1, NEBL, NEDD1, NEK1, NEK4, NEK9, NES, NEURL4, NEXN, NFX1, NIN, NUF2, NUFIP2, NUP62, ODF2, ODF2L, OFD1, PA2G4, PABPC1, PABPC4, PALLD, PAN3, PATL1, PCM1, PCNT, PDLIM1, PDLIM3, PDLIM5, PIBF1, PLEC, PLEKHH2, PLS1, PLS3, POC1B, PPP1R12A, PPP1R18, PPP1R9B, PRC1, PRMT7, PSMC2, PSRC1, PXN, PYM1, RANBP9, RAPH1, RASSF5, RC3H1, RC3H2, RDX, RIPK2, RPAP2, RPGRIP1L, RPLP2, RPS10, RPS19BP1, RPS3A, RTTN, SAMD4B, SCIN, SCLT1, SDCBP, SFI1, SH3PXD2B, SHROOM3, SHTN1, SIPA1L1, SIPA1L3, SKA1, SKA3, SLAIN1, SLAIN2, SMC2, SMG7, SPAG5, SPATA2, SPATA24, SPATS2L, SPC24, SPECC1L, SPICE1, SSX2IP, STAU1, STAU2, STIL, STK24, STMN1, SUMO1, SVIL, SWAP70, SYNJ2, TACC3, TARS, TBC1D31, TCHP, TMOD1, TMOD2, TMOD3, TNRC6A, TNRC6B, TNRC6C, TOGARAM1, TOP3B, TP53, TRAF3IP1, TRIM36, TRIM9, TRIOBP, TRIP4, TRIP6, TTC28, TTC3, TTK, TTLL5, TWF1, TWF2, UPF1, VASP, VIM, WASHC1, WASL, WDR62, WDR90, WIPF2, WIPF3, WIPI1, WRAP73, XRN1, YTHDC2, YTHDF2, ZC3H15, ZWINT, ZYX
GO:0005813	centrosome	6.4e-38	0.4615	0.2084	547	247	114	ALMS1, BICD2, BRCA2, C2CD3, CAMSAP2, CAMSAP3, CCDC14, CCDC15, CCDC61, CCDC66, CCDC77, CCNB1, CCNB2, CCP110, CDC27, CDK5RAP2, CENPJ, CEP112, CEP120, CEP131, CEP135, CEP152, CEP162, CEP164, CEP170, CEP192, CEP250, CEP290, CEP295, CEP350, CEP44, CEP55, CEP57L1, CEP63, CEP70, CEP72, CEP85, CEP85L, CEP95, CEP97, CKAP2, CKAP2L, CKAP5, CLASP1, CLIP1, CNTLN, CNTROB, CSPP1, CYLD, DLGAP5, ERC1, ESPL1, FAM161A, FBF1, FGFR1OP, FOPNL, GEN1, GSK3B, HAUS1, HAUS2, HAUS3, HAUS4, HAUS5, HAUS6, HAUS7, HAUS8, HMMR, HOOK1, IFT20, IFT57, IFT74, IFT81, IQCB1, KIAA0586, KIAA0753, KIF15, KIF2A, KIZ, KRT18, LRRCC1, MAPRE1, MIB1, NCKAP5L, NDC80, NDEL1, NEDD1, NEK1, NEK9, NIN, NUP62, ODF2, ODF2L, OFD1, PCM1, PCNT, PIBF1, POC1B, PPP1R12A, RPGRIP1L, RTTN, SCLT1, SFI1, SLAIN2, SPAG5, SPICE1, SSX2IP, STIL, TBC1D31, TCHP, TRAF3IP1, TRIP4, TTLL5, WDR62, WRAP73
GO:0044450	microtubule organizing center part	2.42e-31	0.65	0.1188	547	100	65	ALMS1, C2CD3, CCDC14, CCDC66, CCHCR1, CCP110, CDK5RAP2, CENPJ, CEP104, CEP120, CEP128, CEP131, CEP135, CEP152, CEP162, CEP164, CEP170, CEP192, CEP250, CEP290, CEP295, CEP350, CEP55, CEP63, CEP72, CEP85, CKAP5, CLASP1, CNTLN, CNTROB, FBF1, FGFR1OP, FOPNL, HERC2, IFT20, IQCB1, KIAA0586, KIAA0753, KIF24, KIF2A, KRT18, LRRCC1, MPHOSPH9, NEDD1, NEK1, NEURL4, NIN, ODF2, ODF2L, OFD1, PCM1, PCNT, PIBF1, POC1B, RTTN, SCLT1, SFI1, SPAG5, SPICE1, SSX2IP, STIL, WASHC1, WDR62, WDR90, WRAP73
GO:0099512	supramolecular fiber	2.45e-29	0.368	0.2267	547	337	124	ACTC1, ACTN4, AIF1L, BAG3, BCAS3, CALD1, CAMSAP1, CAMSAP2, CAMSAP3, CCDC66, CD2AP, CDC27, CDK5RAP2, CENPE, CENPJ, CEP162, CEP170, CEP170B, CEP295, CEP57L1, CKAP2, CKAP5, CLASP1, CLASP2, CLIP1, COBL, CORO1C, CSPP1, CTTN, CYLD, DCDC2, DMTN, DVL1, EIF3A, EML4, EZR, FAM161A, FAM83H, FBF1, FXR1, GAS2L3, GAS8, GTSE1, HABP4, HAUS1, HAUS2, HAUS3, HAUS4, HAUS5, HAUS6, HAUS7, HAUS8, HOOK1, INA, JAKMIP1, KEAP1, KIF11, KIF14, KIF15, KIF1B, KIF1C, KIF21A, KIF24, KIF2A, KIF7, KNSTRN, KNTC1, KRT18, KRT19, KRT8, LCP1, MACF1, MAP1A, MAP1S, MAP2, MAP4, MAP7, MAP9, MAPRE1, MAPRE2, MAPT, MTUS1, NAV1, NCKAP5L, NDEL1, NEBL, NES, NEXN, NIN, ODF2, PALLD, PCNT, PDLIM1, PDLIM3, PLEC, PLS1, PLS3, PPP1R12A, PRC1, PSRC1, RASSF5, RPGRIP1L, SHROOM3, SHTN1, SKA1, SKA3, SLAIN2, SPAG5, SPECC1L, STAU2, STMN1, SVIL, TCHP, TMOD1, TMOD2, TMOD3, TOGARAM1, TTLL5, TWF1, TWF2, VIM, WASL, WIPF2, WIPF3
GO:0099081	supramolecular polymer	2.45e-29	0.368	0.2267	547	337	124	ACTC1, ACTN4, AIF1L, BAG3, BCAS3, CALD1, CAMSAP1, CAMSAP2, CAMSAP3, CCDC66, CD2AP, CDC27, CDK5RAP2, CENPE, CENPJ, CEP162, CEP170, CEP170B, CEP295, CEP57L1, CKAP2, CKAP5, CLASP1, CLASP2, CLIP1, COBL, CORO1C, CSPP1, CTTN, CYLD, DCDC2, DMTN, DVL1, EIF3A, EML4, EZR, FAM161A, FAM83H, FBF1, FXR1, GAS2L3, GAS8, GTSE1, HABP4, HAUS1, HAUS2, HAUS3, HAUS4, HAUS5, HAUS6, HAUS7, HAUS8, HOOK1, INA, JAKMIP1, KEAP1, KIF11, KIF14, KIF15, KIF1B, KIF1C, KIF21A, KIF24, KIF2A, KIF7, KNSTRN, KNTC1, KRT18, KRT19, KRT8, LCP1, MACF1, MAP1A, MAP1S, MAP2, MAP4, MAP7, MAP9, MAPRE1, MAPRE2, MAPT, MTUS1, NAV1, NCKAP5L, NDEL1, NEBL, NES, NEXN, NIN, ODF2, PALLD, PCNT, PDLIM1, PDLIM3, PLEC, PLS1, PLS3, PPP1R12A, PRC1, PSRC1, RASSF5, RPGRIP1L, SHROOM3, SHTN1, SKA1, SKA3, SLAIN2, SPAG5, SPECC1L, STAU2, STMN1, SVIL, TCHP, TMOD1, TMOD2, TMOD3, TOGARAM1, TTLL5, TWF1, TWF2, VIM, WASL, WIPF2, WIPF3
GO:0099080	supramolecular complex	2.45e-29	0.368	0.2267	547	337	124	ACTC1, ACTN4, AIF1L, BAG3, BCAS3, CALD1, CAMSAP1, CAMSAP2, CAMSAP3, CCDC66, CD2AP, CDC27, CDK5RAP2, CENPE, CENPJ, CEP162, CEP170, CEP170B, CEP295, CEP57L1, CKAP2, CKAP5, CLASP1, CLASP2, CLIP1, COBL, CORO1C, CSPP1, CTTN, CYLD, DCDC2, DMTN, DVL1, EIF3A, EML4, EZR, FAM161A, FAM83H, FBF1, FXR1, GAS2L3, GAS8, GTSE1, HABP4, HAUS1, HAUS2, HAUS3, HAUS4, HAUS5, HAUS6, HAUS7, HAUS8, HOOK1, INA, JAKMIP1, KEAP1, KIF11, KIF14, KIF15, KIF1B, KIF1C, KIF21A, KIF24, KIF2A, KIF7, KNSTRN, KNTC1, KRT18, KRT19, KRT8, LCP1, MACF1, MAP1A, MAP1S, MAP2, MAP4, MAP7, MAP9, MAPRE1, MAPRE2, MAPT, MTUS1, NAV1, NCKAP5L, NDEL1, NEBL, NES, NEXN, NIN, ODF2, PALLD, PCNT, PDLIM1, PDLIM3, PLEC, PLS1, PLS3, PPP1R12A, PRC1, PSRC1, RASSF5, RPGRIP1L, SHROOM3, SHTN1, SKA1, SKA3, SLAIN2, SPAG5, SPECC1L, STAU2, STMN1, SVIL, TCHP, TMOD1, TMOD2, TMOD3, TOGARAM1, TTLL5, TWF1, TWF2, VIM, WASL, WIPF2, WIPF3
GO:0099513	polymeric cytoskeletal fiber	1.45e-27	0.3841	0.2029	547	289	111	ACTC1, AIF1L, BCAS3, CAMSAP1, CAMSAP2, CAMSAP3, CCDC66, CD2AP, CDC27, CDK5RAP2, CENPE, CENPJ, CEP162, CEP170, CEP170B, CEP295, CEP57L1, CKAP2, CKAP5, CLASP1, CLASP2, CLIP1, COBL, CSPP1, CTTN, CYLD, DCDC2, DMTN, DVL1, EIF3A, EML4, EZR, FAM161A, FAM83H, FBF1, GAS2L3, GAS8, GTSE1, HAUS1, HAUS2, HAUS3, HAUS4, HAUS5, HAUS6, HAUS7, HAUS8, HOOK1, INA, JAKMIP1, KEAP1, KIF11, KIF14, KIF15, KIF1B, KIF1C, KIF21A, KIF24, KIF2A, KIF7, KNSTRN, KNTC1, KRT18, KRT19, KRT8, LCP1, MACF1, MAP1A, MAP1S, MAP2, MAP4, MAP7, MAP9, MAPRE1, MAPRE2, MAPT, MTUS1, NAV1, NCKAP5L, NDEL1, NES, NIN, ODF2, PALLD, PCNT, PLEC, PLS1, PLS3, PRC1, PSRC1, RASSF5, RPGRIP1L, SHROOM3, SHTN1, SKA1, SKA3, SLAIN2, SPAG5, SPECC1L, STAU2, STMN1, SVIL, TCHP, TMOD1, TOGARAM1, TTLL5, TWF1, TWF2, VIM, WASL, WIPF2, WIPF3
GO:0005814	centriole	4.86e-25	0.6667	0.0951	547	78	52	ALMS1, C2CD3, CCHCR1, CCP110, CENPJ, CEP104, CEP120, CEP128, CEP135, CEP152, CEP162, CEP164, CEP170, CEP192, CEP250, CEP290, CEP295, CEP350, CEP55, CEP63, CNTLN, CNTROB, FBF1, FGFR1OP, FOPNL, HERC2, IFT20, IQCB1, KIAA0586, KIAA0753, KIF24, KIF2A, LRRCC1, MPHOSPH9, NEDD1, NEURL4, NIN, ODF2, ODF2L, OFD1, PCM1, PCNT, POC1B, RTTN, SCLT1, SFI1, SPICE1, STIL, WASHC1, WDR62, WDR90, WRAP73
GO:0005874	microtubule	6.67e-21	0.4059	0.1499	547	202	82	BCAS3, CAMSAP1, CAMSAP2, CAMSAP3, CCDC66, CDC27, CDK5RAP2, CENPE, CENPJ, CEP162, CEP170, CEP170B, CEP295, CEP57L1, CKAP2, CKAP5, CLASP1, CLASP2, CLIP1, CSPP1, CYLD, DCDC2, DVL1, EIF3A, EML4, FAM161A, GAS2L3, GAS8, GTSE1, HAUS1, HAUS2, HAUS3, HAUS4, HAUS5, HAUS6, HAUS7, HAUS8, HOOK1, JAKMIP1, KIF11, KIF14, KIF15, KIF1B, KIF1C, KIF21A, KIF24, KIF2A, KIF7, KNSTRN, KNTC1, MACF1, MAP1A, MAP1S, MAP2, MAP4, MAP7, MAP9, MAPRE1, MAPRE2, MAPT, MTUS1, NAV1, NCKAP5L, NDEL1, NIN, ODF2, PCNT, PRC1, PSRC1, RASSF5, RPGRIP1L, SHROOM3, SHTN1, SKA1, SKA3, SLAIN2, SPAG5, STAU2, STMN1, SVIL, TOGARAM1, TTLL5
GO:0005819	spindle	2.14e-18	0.4138	0.1316	547	174	72	ALMS1, BIRC6, BUB1B, CCNB1, CDC27, CDK5RAP2, CENPE, CEP104, CEP128, CEP162, CEP170, CEP295, CEP350, CEP44, CEP63, CEP85, CEP95, CKAP2, CKAP2L, CKAP5, CLASP1, CLASP2, CSPP1, CTTN, CYLD, DCDC2, DLGAP5, ESPL1, FAM161A, FBF1, HAUS1, HAUS2, HAUS3, HAUS4, HAUS5, HAUS6, HAUS7, HAUS8, IQCB1, KIF11, KIF14, KIF15, KIF2A, KNSTRN, KNTC1, LATS1, MAP1S, MAP4, MAP7D1, MAP7D3, MAP9, MAPRE1, MAPRE2, MTCL1, MTUS1, NDEL1, NEDD1, NIN, NUP62, ODF2, POC1B, PRC1, PSRC1, SKA1, SKA3, SPAG5, SPECC1L, SPICE1, TACC3, TTC28, TTK, WDR62
GO:0005829	cytosol	3.21e-18	0.184	0.5905	547	1755	323	ACTC1, ACTN4, AGO2, AGTPBP1, ALDH1A2, ALMS1, ANKRD28, ARHGAP35, ASCC3, ASNS, ATXN2, ATXN2L, BAG3, BICD2, BRCA2, BUB1B, BYSL, C1orf198, C2CD3, CALCOCO1, CALD1, CAMSAP2, CAPRIN1, CAPZA1, CAPZA2, CBL, CCDC22, CCDC43, CCDC50, CCDC6, CCHCR1, CCNB1, CCNB2, CCP110, CDC27, CDK5RAP2, CDV3, CENPE, CENPH, CENPJ, CEP131, CEP135, CEP152, CEP162, CEP164, CEP170, CEP192, CEP250, CEP290, CEP295, CEP63, CEP70, CEP72, CEP85, CEP97, CIP2A, CKAP2, CKAP2L, CKAP5, CLASP1, CLASP2, CLIP1, CNN3, CNOT1, CNOT10, CNOT2, CNOT3, CNTLN, CNTROB, COMMD8, CRK, CRTC1, CSDE1, CTIF, CTTN, CUEDC2, CYLD, DBN1, DBNL, DCDC2, DCP1A, DCP1B, DDX3X, DICER1, DIXDC1, DLGAP5, DMTN, DNAAF2, DOCK4, DVL1, DVL2, DVL3, EDC4, EEF2K, EIF2A, EIF3A, EIF3C, EIF3G, EIF4B, EIF4E2, EIF4ENIF1, EIF4G2, EIF4H, ELP1, ELP6, ENAH, ERC1, ERCC6L, ESPL1, EVL, EZR, FAM83G, FARSA, FBF1, FGD4, FGFR1OP, FHOD1, FMR1, FOXO1, FXR1, FXR2, G3BP1, G3BP2, GAPVD1, GCN1, GIGYF2, GIPC1, GLI3, GPBP1, GPHN, GRK2, GSK3B, GTSE1, HABP4, HAUS1, HAUS2, HAUS3, HAUS4, HAUS5, HAUS6, HAUS7, HAUS8, HBS1L, HDLBP, HELZ, HIP1R, HMMR, HOOK1, IQCB1, IRAK1, ITPKA, KEAP1, KIAA0753, KIF11, KIF14, KIF15, KIF21A, KIF24, KIF2A, KNL1, KNSTRN, KNTC1, KPNB1, KRT18, KRT19, KRT8, LARP4, LARP4B, LATS1, LCP1, LIMA1, LIMD1, LMO7, LPP, LSM14A, LTV1, MAP1A, MAP1S, MAP2, MAP3K20, MAP4, MAP7, MAP7D1, MAPRE1, MAPT, MIB1, MIB2, MPRIP, MSN, MYLK, NDC80, NDEL1, NEDD1, NEK4, NEK9, NFX1, NUF2, NUFIP2, NUP214, NUP88, ODF2, OFD1, OSBPL1A, PABPC1, PABPC4, PALLD, PAN3, PASK, PATL1, PCM1, PCNT, PDLIM5, PDZRN3, PHKA1, PLEC, PLEKHH2, PLS3, PPIP5K1, PPP1R12A, PPP2R5D, PPP6R3, PRC1, PRMT7, PRRC2A, PRRC2C, PSMC2, PSMD12, PSRC1, PXN, PYM1, QARS, RANBP2, RANBP9, RAPH1, RBMS1, RIOK1, RIOK3, RIPK2, RPAP2, RPGRIP1L, RPLP2, RPS10, RPS19BP1, RPS3A, RUSC2, SAMD4B, SCAPER, SCLT1, SDCBP, SEMA4A, SERBP1, SFI1, SH3D19, SKA1, SLAIN2, SMC2, SMG1, SMG7, SNRPE, SPATA24, SPATS2, SPATS2L, SPC24, SPECC1L, SRGAP1, STAT2, STAU1, STIL, STK24, STK3, STMN1, STRAP, SUMO1, SVIL, SYNJ2, TAB2, TACC3, TAGLN2, TARS, TBK1, TCHP, TDRD3, TES, TFCP2, THADA, TMOD1, TNIP1, TNRC6A, TNRC6B, TNRC6C, TP53, TRIM36, TRIM37, TRIM56, TRIM62, TRIM9, TRIO, TRIP4, TRIP6, TTC3, TTF2, TTLL5, TWF1, TXLNA, TXLNG, UPF1, USP10, USP15, VASP, VIM, WASHC1, WASL, WDR62, WIPF2, WIPF3, WIPI1, XIAP, XRN1, YTHDF2, YTHDF3, ZC3H15, ZWINT, ZYX
GO:0036064	ciliary basal body	1.08e-11	0.6078	0.0567	547	51	31	ARHGAP35, C2CD3, CCDC66, CENPJ, CEP131, CEP290, CYLD, ERC1, EZR, FAM161A, FOPNL, GAS8, IFT172, IFT20, IFT57, IFT81, KIAA0586, KIF7, LCA5, NEDD1, NEK4, ODF2L, OFD1, PCM1, POC1B, RPGRIP1L, RTTN, SSX2IP, TOGARAM1, TRAF3IP1, WRAP73
GO:0036464	cytoplasmic ribonucleoprotein granule	1.48e-11	0.4624	0.0786	547	93	43	AGO2, ATXN2, ATXN2L, CAPRIN1, CNOT1, CNOT2, CNOT3, DCP1A, DCP1B, DDX3X, EDC4, EIF4ENIF1, FMR1, FXR1, FXR2, G3BP1, GIGYF2, HABP4, HELZ, INA, KPNB1, LARP1, LARP4, LARP4B, LIMD1, LSM14A, MAPT, NUFIP2, PABPC1, PABPC4, PAN3, PATL1, PSMC2, RC3H1, RC3H2, SAMD4B, STAU1, TNRC6A, TNRC6B, TNRC6C, UPF1, XRN1, YTHDF2
GO:0035770	ribonucleoprotein granule	4.25e-11	0.4369	0.0823	547	103	45	AGO2, ATXN2, ATXN2L, CAPRIN1, CNOT1, CNOT2, CNOT3, DCP1A, DCP1B, DDX3X, EDC4, EIF4ENIF1, FMR1, FXR1, FXR2, G3BP1, GIGYF2, HABP4, HELZ, INA, KPNB1, LARP1, LARP4, LARP4B, LIMD1, LSM14A, MAPT, NUFIP2, PABPC1, PABPC4, PAN3, PATL1, PSMC2, RC3H1, RC3H2, SAMD4B, STAU1, SUMO1, TNRC6A, TNRC6B, TNRC6C, UPF1, XRN1, YTHDC2, YTHDF2
GO:0005929	cilium	1.2e-10	0.3813	0.0969	547	139	53	ALMS1, ARHGAP35, C2CD3, CBL, CCDC66, CCP110, CENPJ, CEP104, CEP128, CEP131, CEP162, CEP164, CEP170, CEP250, CEP290, CFAP36, CYLD, DCDC2, ERC1, EZR, FAM161A, FBF1, FOPNL, GAS8, GLI3, GRK2, IFT172, IFT20, IFT57, IFT74, IFT81, IQCB1, KIAA0586, KIF2A, KIF7, LCA5, MAP4, NEDD1, NEK4, NIN, ODF2, ODF2L, OFD1, PCM1, POC1B, RPGRIP1L, RTTN, SCLT1, SSX2IP, TOGARAM1, TRAF3IP1, TTLL5, WRAP73
GO:0015629	actin cytoskeleton	1.84e-10	0.3238	0.1243	547	210	68	ACTC1, ACTN4, AIF1L, ARHGAP35, BAG3, CALD1, CAP1, CAP2, CAPZA1, CAPZA2, CD2AP, CGN, CGNL1, CNN2, CNN3, COBL, CORO1C, CRK, CTTN, CTTNBP2NL, DBN1, DBNL, DCDC2, DMTN, EZR, FHOD1, GAS2L3, HIP1R, KEAP1, KNTC1, KRT19, LASP1, LCP1, LIMA1, LIMCH1, MACF1, MPRIP, MTSS1L, MYLK, NEBL, PALLD, PDLIM3, PDLIM5, PLEKHH2, PLS1, PLS3, PPP1R12A, PPP1R9B, PXN, RDX, SCIN, SH3PXD2B, SHROOM3, SIPA1L3, SPECC1L, SVIL, TARS, TMOD1, TMOD2, TMOD3, TRIOBP, TWF1, TWF2, VASP, WASL, WIPF2, WIPF3, ZYX
GO:0044441	ciliary part	2.34e-10	0.4144	0.0841	547	111	46	ARHGAP35, C2CD3, CCDC66, CENPJ, CEP128, CEP131, CEP162, CEP164, CEP170, CEP290, CFAP36, CYLD, DCDC2, ERC1, EZR, FAM161A, FBF1, FOPNL, GAS8, GLI3, IFT172, IFT20, IFT57, IFT74, IFT81, IQCB1, KIAA0586, KIF2A, KIF7, LCA5, MAP4, NEDD1, NEK4, NIN, ODF2, ODF2L, OFD1, PCM1, POC1B, RPGRIP1L, RTTN, SCLT1, SSX2IP, TOGARAM1, TRAF3IP1, WRAP73
GO:0000932	P-body	3.88e-10	0.7188	0.042	547	32	23	AGO2, CAPRIN1, CNOT1, CNOT2, CNOT3, DCP1A, DCP1B, EDC4, EIF4ENIF1, LIMD1, LSM14A, PAN3, PATL1, PSMC2, RC3H1, RC3H2, SAMD4B, TNRC6A, TNRC6B, TNRC6C, UPF1, XRN1, YTHDF2
GO:0000922	spindle pole	4.83e-08	0.4337	0.0658	547	83	36	ALMS1, BIRC6, CCNB1, CDK5RAP2, CEP104, CEP128, CEP44, CEP63, CEP85, CEP95, CKAP2, CKAP2L, CKAP5, CSPP1, DLGAP5, FAM161A, FBF1, HAUS1, HAUS8, KIF11, KIF2A, KNSTRN, KNTC1, LATS1, MTCL1, NEDD1, NIN, NUP62, ODF2, POC1B, PRC1, PSRC1, SPAG5, TACC3, TTC28, WDR62
GO:0042995	cell projection	5.58e-08	0.2132	0.2541	547	652	139	ACTC1, ACTN4, AGO2, AIF1L, ALMS1, ARHGAP35, BAG3, C2CD3, CAPRIN1, CBL, CCDC66, CCP110, CD2AP, CENPJ, CEP104, CEP128, CEP131, CEP162, CEP164, CEP170, CEP250, CEP290, CEP350, CFAP36, CLASP2, CLIP1, CNN3, COBL, CORO1C, CRTC1, CTTN, CYLD, DBN1, DBNL, DCDC2, DICER1, DMTN, DOCK4, DVL1, EEF2K, EIF4B, EIF4G2, ENAH, ERC1, EVL, EZR, FAM161A, FBF1, FGD4, FGFR1OP, FHOD1, FMR1, FOPNL, FXR1, FXR2, GAS8, GIGYF2, GIPC1, GLI3, GPHN, GRK2, GSK3B, HIP1R, IFT172, IFT20, IFT57, IFT74, IFT81, IQCB1, ITPKA, KANK1, KIAA0586, KIF1B, KIF1C, KIF2A, KIF7, KIZ, LCA5, LCP1, LIMA1, MACF1, MAP1A, MAP1S, MAP2, MAP4, MAP7, MAP9, MAPRE1, MAPT, MSN, MTSS1L, MYLK, NAV1, NDEL1, NEDD1, NEK4, NEXN, NIN, ODF2, ODF2L, OFD1, PALLD, PCM1, PDLIM5, PLEKHH2, POC1B, PPP1R9B, PSMC2, PXN, RAPH1, RDX, RPGRIP1L, RTTN, SACS, SCIN, SCLT1, SH3PXD2B, SHTN1, SIPA1L1, SSX2IP, STAU1, STMN1, SVIL, SWAP70, SYNJ2, TMOD2, TOGARAM1, TRAF3IP1, TRIM9, TTLL5, TWF1, TWF2, VASP, VIM, WASHC1, WASL, WRAP73, XRN1, ZWINT
GO:0120025	plasma membrane bounded cell projection	3.31e-07	0.2114	0.245	547	634	134	ACTC1, ACTN4, AGO2, AIF1L, ALMS1, ARHGAP35, BAG3, C2CD3, CAPRIN1, CBL, CCDC66, CCP110, CD2AP, CENPJ, CEP104, CEP128, CEP131, CEP162, CEP164, CEP170, CEP250, CEP290, CFAP36, CLASP2, CLIP1, CNN3, COBL, CORO1C, CRTC1, CTTN, CYLD, DBN1, DBNL, DCDC2, DICER1, DMTN, DOCK4, DVL1, EEF2K, EIF4B, EIF4G2, ENAH, ERC1, EVL, EZR, FAM161A, FBF1, FGD4, FHOD1, FMR1, FOPNL, FXR1, FXR2, GAS8, GIGYF2, GIPC1, GLI3, GPHN, GRK2, GSK3B, HIP1R, IFT172, IFT20, IFT57, IFT74, IFT81, IQCB1, ITPKA, KANK1, KIAA0586, KIF1B, KIF1C, KIF2A, KIF7, LCA5, LCP1, LIMA1, MACF1, MAP1A, MAP1S, MAP2, MAP4, MAP7, MAP9, MAPRE1, MAPT, MSN, MTSS1L, MYLK, NAV1, NDEL1, NEDD1, NEK4, NEXN, NIN, ODF2, ODF2L, OFD1, PALLD, PCM1, PDLIM5, PLEKHH2, POC1B, PPP1R9B, PSMC2, PXN, RAPH1, RDX, RPGRIP1L, RTTN, SACS, SCLT1, SHTN1, SIPA1L1, SSX2IP, STAU1, STMN1, SVIL, SWAP70, SYNJ2, TMOD2, TOGARAM1, TRAF3IP1, TRIM9, TTLL5, TWF1, TWF2, VASP, VIM, WASHC1, WASL, WRAP73, XRN1, ZWINT
GO:0034451	centriolar satellite	3.53e-07	0.8	0.0293	547	20	16	C2CD3, CCDC14, CCDC66, CEP131, CEP290, CEP72, FOPNL, KIAA0753, KRT18, ODF2L, OFD1, PCM1, PCNT, PIBF1, SPAG5, SSX2IP
GO:0120038	plasma membrane bounded cell projection part	4.89e-06	0.226	0.1846	547	447	101	AGO2, AIF1L, ARHGAP35, C2CD3, CAPRIN1, CBL, CCDC66, CENPJ, CEP128, CEP131, CEP162, CEP164, CEP170, CEP290, CFAP36, CLASP2, CNN3, COBL, CORO1C, CRTC1, CTTN, CYLD, DBN1, DBNL, DCDC2, DICER1, DMTN, DVL1, EEF2K, EIF4B, ERC1, EZR, FAM161A, FBF1, FMR1, FOPNL, FXR1, FXR2, GAS8, GIGYF2, GIPC1, GLI3, GPHN, GSK3B, HIP1R, IFT172, IFT20, IFT57, IFT74, IFT81, IQCB1, ITPKA, KANK1, KIAA0586, KIF1B, KIF1C, KIF2A, KIF7, LCA5, LCP1, LIMA1, MACF1, MAP1A, MAP1S, MAP2, MAP4, MAPRE1, MAPT, MSN, MTSS1L, NAV1, NDEL1, NEDD1, NEK4, NIN, ODF2, ODF2L, OFD1, PALLD, PCM1, POC1B, PPP1R9B, PSMC2, RPGRIP1L, RTTN, SACS, SCLT1, SHTN1, SIPA1L1, SSX2IP, STAU1, TMOD2, TOGARAM1, TRAF3IP1, TRIM9, TWF1, TWF2, VASP, WRAP73, XRN1, ZWINT
GO:0044463	cell projection part	4.89e-06	0.226	0.1846	547	447	101	AGO2, AIF1L, ARHGAP35, C2CD3, CAPRIN1, CBL, CCDC66, CENPJ, CEP128, CEP131, CEP162, CEP164, CEP170, CEP290, CFAP36, CLASP2, CNN3, COBL, CORO1C, CRTC1, CTTN, CYLD, DBN1, DBNL, DCDC2, DICER1, DMTN, DVL1, EEF2K, EIF4B, ERC1, EZR, FAM161A, FBF1, FMR1, FOPNL, FXR1, FXR2, GAS8, GIGYF2, GIPC1, GLI3, GPHN, GSK3B, HIP1R, IFT172, IFT20, IFT57, IFT74, IFT81, IQCB1, ITPKA, KANK1, KIAA0586, KIF1B, KIF1C, KIF2A, KIF7, LCA5, LCP1, LIMA1, MACF1, MAP1A, MAP1S, MAP2, MAP4, MAPRE1, MAPT, MSN, MTSS1L, NAV1, NDEL1, NEDD1, NEK4, NIN, ODF2, ODF2L, OFD1, PALLD, PCM1, POC1B, PPP1R9B, PSMC2, RPGRIP1L, RTTN, SACS, SCLT1, SHTN1, SIPA1L1, SSX2IP, STAU1, TMOD2, TOGARAM1, TRAF3IP1, TRIM9, TWF1, TWF2, VASP, WRAP73, XRN1, ZWINT
GO:0030863	cortical cytoskeleton	1.21e-05	0.4643	0.0475	547	56	26	ACTN4, CALD1, CAP1, CAP2, CAPZA1, CAPZA2, CLASP1, CTTN, DBN1, DCDC2, DMTN, EZR, HIP1R, KRT19, LASP1, MAPRE1, MTSS1L, PLEKHH2, PLS1, PPP1R9B, RDX, SHROOM3, TMOD1, WASL, WIPF2, WIPF3
GO:0005737	cytoplasm	0.000111	0.139	0.8556	547	3366	468	ACTBL2, ACTC1, ACTN4, AGO2, AGTPBP1, AIF1L, ALDH1A2, ALG13, ALMS1, ANKHD1, ANKRD17, ANKRD28, ARHGAP35, ASCC3, ASNS, ATXN2, ATXN2L, AZI2, BAG3, BCAS3, BICD2, BIRC6, BRCA2, BUB1B, BYSL, C1orf198, C2CD3, CALCOCO1, CALD1, CAMSAP1, CAMSAP2, CAMSAP3, CAP1, CAP2, CAPRIN1, CAPZA1, CAPZA2, CARD10, CBL, CCDC14, CCDC22, CCDC43, CCDC50, CCDC6, CCDC66, CCHCR1, CCNB1, CCNB2, CCP110, CCSER2, CD2AP, CDC27, CDK5RAP2, CDV3, CENPE, CENPH, CENPJ, CEP104, CEP112, CEP120, CEP128, CEP131, CEP135, CEP152, CEP162, CEP164, CEP170, CEP170B, CEP192, CEP250, CEP290, CEP295, CEP350, CEP44, CEP55, CEP57L1, CEP63, CEP70, CEP72, CEP85, CEP85L, CEP95, CEP97, CFAP36, CIP2A, CKAP2, CKAP2L, CKAP5, CLASP1, CLASP2, CLIP1, CNN2, CNN3, CNOT1, CNOT10, CNOT2, CNOT3, CNTLN, CNTROB, COBL, COG7, COMMD8, CORO1C, CRK, CRTC1, CSDE1, CSPP1, CTIF, CTTN, CTTNBP2NL, CUEDC2, CYLD, DBN1, DBNL, DCDC2, DCP1A, DCP1B, DDX3X, DHX29, DICER1, DIXDC1, DLGAP5, DMTN, DNAAF2, DNMBP, DOCK4, DVL1, DVL2, DVL3, DZIP3, EDC4, EEF2K, EFHD1, EIF2A, EIF3A, EIF3C, EIF3G, EIF4B, EIF4E2, EIF4ENIF1, EIF4G2, EIF4H, ELP1, ELP4, ELP6, EML4, ENAH, ENSA, ERC1, ERCC6L, ESPL1, EVL, EXPH5, EZR, FAM161A, FAM83G, FAM83H, FARSA, FBF1, FGD4, FGFR1OP, FHOD1, FMR1, FOPNL, FOXO1, FXR1, FXR2, G3BP1, G3BP2, GAPVD1, GAS2L3, GAS8, GCN1, GIGYF2, GIPC1, GKAP1, GLI3, GPBP1, GPHN, GRK2, GSK3B, GTSE1, HABP4, HAUS1, HAUS2, HAUS3, HAUS4, HAUS5, HAUS6, HAUS7, HAUS8, HBS1L, HDLBP, HELZ, HERC2, HIP1R, HMMR, HOOK1, IBTK, IFT172, IFT20, IFT57, IFT74, INA, IQCB1, IRAK1, ITPKA, JAKMIP1, JMY, KANK1, KEAP1, KIAA0586, KIAA0753, KIF11, KIF14, KIF15, KIF1B, KIF1C, KIF21A, KIF24, KIF2A, KIF7, KIZ, KNL1, KNSTRN, KNTC1, KPNB1, KRT18, KRT19, KRT8, LARP1, LARP4, LARP4B, LASP1, LATS1, LCA5, LCP1, LIMA1, LIMCH1, LIMD1, LMO7, LPP, LRRCC1, LSM14A, LTV1, LZTS3, MACF1, MAP1A, MAP1S, MAP2, MAP3K20, MAP4, MAP7, MAP7D1, MAP7D3, MAP9, MAPRE1, MAPRE2, MAPT, MARF1, MAST4, MIB1, MIB2, MPHOSPH9, MPRIP, MSN, MTCL1, MTSS1L, MTUS1, MYLK, NAV1, NCKAP5L, NDC80, NDEL1, NEBL, NEDD1, NEK1, NEK4, NEK9, NES, NEURL4, NEXN, NFX1, NIN, NRBF2, NUF2, NUFIP2, NUP214, NUP62, NUP88, ODF2, ODF2L, OFD1, OSBPL1A, OTUD4, PA2G4, PABPC1, PABPC4, PALLD, PAN3, PASK, PATL1, PCM1, PCNT, PDCD2L, PDLIM1, PDLIM3, PDLIM5, PDZRN3, PHKA1, PIBF1, PLEC, PLEKHH2, PLS1, PLS3, POC1B, PPIP5K1, PPP1R12A, PPP1R18, PPP1R9B, PPP2R5D, PPP6R3, PRC1, PRMT7, PRRC2A, PRRC2C, PSMC2, PSMD12, PSRC1, PXN, PYM1, QARS, RANBP2, RANBP9, RAPH1, RASSF5, RBMS1, RC3H1, RC3H2, RDX, RGPD1, RIOK1, RIOK3, RIPK2, RNF10, RPAP2, RPGRIP1L, RPLP2, RPS10, RPS19BP1, RPS3A, RTTN, RUSC2, SACS, SAMD4B, SCAPER, SCIN, SCLT1, SDCBP, SECISBP2, SEMA4A, SERBP1, SFI1, SH3D19, SH3PXD2B, SHKBP1, SHROOM3, SHTN1, SIPA1L1, SKA1, SKA3, SLAIN1, SLAIN2, SMC2, SMG1, SMG7, SNRPE, SPAG5, SPATA2, SPATA24, SPATS2, SPATS2L, SPC24, SPECC1L, SPICE1, SRGAP1, SSX2IP, STAT2, STAU1, STAU2, STIL, STK24, STK3, STMN1, STRAP, STXBP4, SUMO1, SVIL, SWAP70, SYNJ2, TAB2, TACC3, TAGLN2, TARS, TBK1, TCHP, TDRD3, TES, TFCP2, THADA, TMOD1, TMOD2, TMOD3, TNIP1, TNRC6A, TNRC6B, TNRC6C, TOGARAM1, TP53, TRAF3IP1, TRIM36, TRIM37, TRIM56, TRIM62, TRIM9, TRIO, TRIOBP, TRIP4, TRIP6, TTC28, TTC3, TTF2, TTK, TTLL5, TWF1, TWF2, TXLNA, TXLNG, UBAP2, UBAP2L, UNK, UPF1, USP10, USP15, USP16, USP24, VASP, VCPIP1, VIM, WASHC1, WASL, WDR62, WDR90, WIPF2, WIPF3, WIPI1, WRAP73, XIAP, XRN1, YTHDC2, YTHDF1, YTHDF2, YTHDF3, ZC3H15, ZCCHC2, ZCCHC3, ZWINT, ZYX
GO:0005875	microtubule associated complex	0.000167	0.4	0.0512	547	70	28	CENPE, HAUS1, HAUS2, HAUS3, HAUS4, HAUS5, HAUS6, HAUS7, HAUS8, KIF11, KIF14, KIF15, KIF1B, KIF1C, KIF21A, KIF24, KIF2A, KIF7, MAP1A, MAP1S, MAP2, MAP4, MAP7, NDEL1, PXN, RANBP9, SHTN1, STAU1
GO:1990752	microtubule end	0.000436	0.625	0.0274	547	24	15	CAMSAP1, CAMSAP2, CAMSAP3, CDK5RAP2, CKAP5, CLASP1, CLIP1, KNSTRN, MAPRE1, MAPRE2, NCKAP5L, NIN, SLAIN2, SPAG5, SVIL
GO:0010494	cytoplasmic stress granule	0.000545	0.5294	0.0329	547	34	18	ATXN2, ATXN2L, CAPRIN1, DDX3X, FMR1, G3BP1, GIGYF2, HABP4, KPNB1, LARP1, LARP4, LARP4B, LSM14A, NUFIP2, PABPC1, PABPC4, RC3H1, STAU1
GO:0099568	cytoplasmic region	0.00149	0.264	0.0951	547	197	52	ACTN4, CALD1, CAP1, CAP2, CAPZA1, CAPZA2, CEP162, CLASP1, CLASP2, COBL, CORO1C, CTTN, DBN1, DBNL, DCDC2, DMTN, EZR, FMR1, GAS8, GIPC1, GLI3, HIP1R, IFT172, IFT57, KIF1B, KIF1C, KRT19, LASP1, LCA5, MAP1A, MAP2, MAP4, MAPRE1, MAPT, MTSS1L, NDEL1, NEK4, PLEKHH2, PLS1, PPP1R9B, PXN, RDX, RPGRIP1L, SCIN, SHROOM3, TCHP, TMOD1, TRAF3IP1, WASHC1, WASL, WIPF2, WIPF3
GO:0070652	HAUS complex	0.00255	1	0.0146	547	8	8	HAUS1, HAUS2, HAUS3, HAUS4, HAUS5, HAUS6, HAUS7, HAUS8

### Sheet: cluster 2A
GO ID	GO term	p-value	precision	recall	query size	term size	no. genes	genes
GO:0005815	microtubule organizing center	1.18e-61	0.3104	0.5049	206	335	104	ALMS1, BICD2, BIRC6, BRCA2, C2CD3, CCDC14, CCDC15, CCDC61, CCDC66, CCDC77, CCHCR1, CCNB2, CCP110, CDK5RAP2, CENPJ, CEP112, CEP120, CEP128, CEP131, CEP135, CEP152, CEP162, CEP164, CEP192, CEP250, CEP290, CEP295, CEP350, CEP44, CEP55, CEP57L1, CEP63, CEP70, CEP72, CEP85, CEP85L, CEP95, CEP97, CNTLN, CNTROB, CSPP1, CYLD, ERC1, FBF1, FGFR1OP, FOPNL, GAS8, GEN1, GSK3B, HAUS1, HAUS2, HAUS3, HAUS4, HAUS5, HAUS6, HAUS7, HAUS8, HERC2, IFT172, IFT20, IFT57, IFT74, IFT81, KIAA0586, KIAA0753, KIF15, KIF7, KIZ, LATS1, LCA5, LRRCC1, MIB1, MPHOSPH9, NCKAP5L, NDC80, NDEL1, NEDD1, NEURL4, NIN, NUP62, ODF2, ODF2L, OFD1, PCM1, PCNT, PIBF1, POC1B, RPGRIP1L, RTTN, SCLT1, SFI1, SPAG5, SPICE1, SSX2IP, STIL, TACC3, TBC1D31, TCHP, TOGARAM1, TRAF3IP1, TRIOBP, TTLL5, WDR90, WRAP73
GO:0005813	centrosome	4e-57	0.3603	0.432	206	247	89	ALMS1, BICD2, BRCA2, C2CD3, CCDC14, CCDC15, CCDC61, CCDC66, CCDC77, CCNB2, CCP110, CDK5RAP2, CENPJ, CEP112, CEP120, CEP131, CEP135, CEP152, CEP162, CEP164, CEP192, CEP250, CEP290, CEP295, CEP350, CEP44, CEP55, CEP57L1, CEP63, CEP70, CEP72, CEP85, CEP85L, CEP95, CEP97, CNTLN, CNTROB, CSPP1, CYLD, ERC1, FBF1, FGFR1OP, FOPNL, GEN1, GSK3B, HAUS1, HAUS2, HAUS3, HAUS4, HAUS5, HAUS6, HAUS7, HAUS8, IFT20, IFT57, IFT74, IFT81, KIAA0586, KIAA0753, KIF15, KIZ, LRRCC1, MIB1, NCKAP5L, NDC80, NDEL1, NEDD1, NIN, NUP62, ODF2, ODF2L, OFD1, PCM1, PCNT, PIBF1, POC1B, RPGRIP1L, RTTN, SCLT1, SFI1, SPAG5, SPICE1, SSX2IP, STIL, TBC1D31, TCHP, TRAF3IP1, TTLL5, WRAP73
GO:0015630	microtubule cytoskeleton	1.5e-48	0.2137	0.5437	206	524	112	ALMS1, BICD2, BIRC6, BRCA2, C2CD3, CAMSAP1, CCDC14, CCDC15, CCDC61, CCDC66, CCDC77, CCHCR1, CCNB2, CCP110, CDK5RAP2, CENPE, CENPJ, CEP112, CEP120, CEP128, CEP131, CEP135, CEP152, CEP162, CEP164, CEP192, CEP250, CEP290, CEP295, CEP350, CEP44, CEP55, CEP57L1, CEP63, CEP70, CEP72, CEP85, CEP85L, CEP95, CEP97, CNTLN, CNTROB, CSPP1, CYLD, ERC1, FBF1, FGFR1OP, FOPNL, GAS8, GEN1, GSK3B, HAUS1, HAUS2, HAUS3, HAUS4, HAUS5, HAUS6, HAUS7, HAUS8, HERC2, IFT172, IFT20, IFT57, IFT74, IFT81, KIAA0586, KIAA0753, KIF11, KIF14, KIF15, KIF7, KIZ, LATS1, LCA5, LRRCC1, MAP7D3, MIB1, MPHOSPH9, NAV1, NCKAP5L, NDC80, NDEL1, NEDD1, NEURL4, NIN, NUP62, ODF2, ODF2L, OFD1, PCM1, PCNT, PIBF1, POC1B, RPGRIP1L, RTTN, SCLT1, SFI1, SHROOM3, SPAG5, SPICE1, SSX2IP, STIL, TACC3, TBC1D31, TCHP, TOGARAM1, TRAF3IP1, TRIOBP, TTK, TTLL5, WDR90, WRAP73
GO:0044430	cytoskeletal part	1.79e-45	0.1832	0.5825	206	655	120	ALMS1, BICD2, BIRC6, BRCA2, C2CD3, CAMSAP1, CCDC14, CCDC15, CCDC61, CCDC66, CCDC77, CCHCR1, CCNB2, CCP110, CDK5RAP2, CENPE, CENPJ, CEP112, CEP120, CEP128, CEP131, CEP135, CEP152, CEP162, CEP164, CEP192, CEP250, CEP290, CEP295, CEP350, CEP44, CEP55, CEP57L1, CEP63, CEP70, CEP72, CEP85, CEP85L, CEP95, CEP97, CGN, CGNL1, CNTLN, CNTROB, CSPP1, CYLD, ERC1, FAM83H, FBF1, FGFR1OP, FOPNL, GAS8, GEN1, GLI3, GSK3B, HAUS1, HAUS2, HAUS3, HAUS4, HAUS5, HAUS6, HAUS7, HAUS8, HERC2, HIP1R, IFT172, IFT20, IFT57, IFT74, IFT81, KIAA0586, KIAA0753, KIF11, KIF14, KIF15, KIF7, KIZ, LATS1, LCA5, LRRCC1, MAP7D3, MIB1, MPHOSPH9, NAV1, NCKAP5L, NDC80, NDEL1, NEDD1, NEURL4, NIN, NUP62, ODF2, ODF2L, OFD1, PCM1, PCNT, PIBF1, PLEC, PLEKHH2, POC1B, RPGRIP1L, RTTN, SCLT1, SFI1, SHROOM3, SIPA1L3, SPAG5, SPICE1, SSX2IP, STIL, TACC3, TBC1D31, TCHP, TOGARAM1, TRAF3IP1, TRIOBP, TTK, TTLL5, WDR90, WRAP73
GO:0044450	microtubule organizing center part	5.05e-43	0.54	0.2621	206	100	54	ALMS1, C2CD3, CCDC14, CCDC66, CCHCR1, CCP110, CDK5RAP2, CENPJ, CEP120, CEP128, CEP131, CEP135, CEP152, CEP162, CEP164, CEP192, CEP250, CEP290, CEP295, CEP350, CEP55, CEP63, CEP72, CEP85, CNTLN, CNTROB, FBF1, FGFR1OP, FOPNL, HERC2, IFT20, KIAA0586, KIAA0753, LRRCC1, MPHOSPH9, NEDD1, NEURL4, NIN, ODF2, ODF2L, OFD1, PCM1, PCNT, PIBF1, POC1B, RTTN, SCLT1, SFI1, SPAG5, SPICE1, SSX2IP, STIL, WDR90, WRAP73
GO:0005856	cytoskeleton	3.69e-37	0.1492	0.6019	206	831	124	ALMS1, BICD2, BIRC6, BRCA2, C2CD3, CAMSAP1, CCDC14, CCDC15, CCDC61, CCDC66, CCDC77, CCHCR1, CCNB2, CCP110, CDK5RAP2, CENPE, CENPJ, CEP112, CEP120, CEP128, CEP131, CEP135, CEP152, CEP162, CEP164, CEP192, CEP250, CEP290, CEP295, CEP350, CEP44, CEP55, CEP57L1, CEP63, CEP70, CEP72, CEP85, CEP85L, CEP95, CEP97, CGN, CGNL1, CNTLN, CNTROB, CSPP1, CYLD, ERC1, FAM83H, FBF1, FGFR1OP, FOPNL, GAS8, GEN1, GLI3, GSK3B, HAUS1, HAUS2, HAUS3, HAUS4, HAUS5, HAUS6, HAUS7, HAUS8, HERC2, HIP1R, IFT172, IFT20, IFT57, IFT74, IFT81, KIAA0586, KIAA0753, KIF11, KIF14, KIF15, KIF7, KIZ, LATS1, LCA5, LRRCC1, LZTS3, MAP7D3, MIB1, MPHOSPH9, NAV1, NCKAP5L, NDC80, NDEL1, NEDD1, NEURL4, NIN, NUP62, ODF2, ODF2L, OFD1, PCM1, PCNT, PIBF1, PLEC, PLEKHH2, POC1B, RPGRIP1L, RTTN, SCLT1, SFI1, SHROOM3, SIPA1L1, SIPA1L3, SMG7, SPAG5, SPICE1, SSX2IP, STIL, TACC3, TBC1D31, TCHP, TOGARAM1, TRAF3IP1, TRIOBP, TRIP6, TTK, TTLL5, WDR90, WRAP73
GO:0005814	centriole	1.15e-36	0.5769	0.2184	206	78	45	ALMS1, C2CD3, CCHCR1, CCP110, CENPJ, CEP120, CEP128, CEP135, CEP152, CEP162, CEP164, CEP192, CEP250, CEP290, CEP295, CEP350, CEP55, CEP63, CNTLN, CNTROB, FBF1, FGFR1OP, FOPNL, HERC2, IFT20, KIAA0586, KIAA0753, LRRCC1, MPHOSPH9, NEDD1, NEURL4, NIN, ODF2, ODF2L, OFD1, PCM1, PCNT, POC1B, RTTN, SCLT1, SFI1, SPICE1, STIL, WDR90, WRAP73
GO:0043232	intracellular non-membrane-bounded organelle	3.67e-20	0.0888	0.7233	206	1677	149	AGO2, ALMS1, BICD2, BIRC6, BRCA2, C2CD3, CALCOCO1, CAMSAP1, CCDC14, CCDC15, CCDC61, CCDC66, CCDC77, CCHCR1, CCNB2, CCP110, CDK5RAP2, CENPE, CENPH, CENPJ, CEP112, CEP120, CEP128, CEP131, CEP135, CEP152, CEP162, CEP164, CEP192, CEP250, CEP290, CEP295, CEP350, CEP44, CEP55, CEP57L1, CEP63, CEP70, CEP72, CEP85, CEP85L, CEP95, CEP97, CGN, CGNL1, CNTLN, CNTROB, CSPP1, CYLD, DCP1A, DCP1B, DVL3, ERC1, ETAA1, FAM83H, FBF1, FGFR1OP, FOPNL, GAS8, GEN1, GLI3, GSK3B, HAUS1, HAUS2, HAUS3, HAUS4, HAUS5, HAUS6, HAUS7, HAUS8, HERC2, HIP1R, ICE1, IFT172, IFT20, IFT57, IFT74, IFT81, KIAA0586, KIAA0753, KIF11, KIF14, KIF15, KIF7, KIZ, KNL1, KPNB1, LATS1, LCA5, LIMD1, LRRCC1, LZTS3, MAP7D3, MIB1, MPHOSPH9, N4BP1, NAV1, NCKAP5L, NCOR2, NDC80, NDEL1, NEDD1, NEURL4, NIN, NUF2, NUP62, ODF2, ODF2L, OFD1, PAN3, PCM1, PCNT, PIBF1, PLEC, PLEKHH2, POC1B, PSMC2, RPGRIP1L, RTTN, SAMD4B, SCLT1, SFI1, SHROOM3, SIPA1L1, SIPA1L3, SMG7, SPAG5, SPATA2, SPATA24, SPICE1, SSX2IP, STIL, TACC3, TBC1D31, TCHP, TNRC6A, TNRC6B, TNRC6C, TOGARAM1, TP53, TRAF3IP1, TRIOBP, TRIP6, TTC3, TTK, TTLL5, WDR90, WRAP73, ZWINT
GO:0043228	non-membrane-bounded organelle	6.08e-20	0.0885	0.7233	206	1684	149	AGO2, ALMS1, BICD2, BIRC6, BRCA2, C2CD3, CALCOCO1, CAMSAP1, CCDC14, CCDC15, CCDC61, CCDC66, CCDC77, CCHCR1, CCNB2, CCP110, CDK5RAP2, CENPE, CENPH, CENPJ, CEP112, CEP120, CEP128, CEP131, CEP135, CEP152, CEP162, CEP164, CEP192, CEP250, CEP290, CEP295, CEP350, CEP44, CEP55, CEP57L1, CEP63, CEP70, CEP72, CEP85, CEP85L, CEP95, CEP97, CGN, CGNL1, CNTLN, CNTROB, CSPP1, CYLD, DCP1A, DCP1B, DVL3, ERC1, ETAA1, FAM83H, FBF1, FGFR1OP, FOPNL, GAS8, GEN1, GLI3, GSK3B, HAUS1, HAUS2, HAUS3, HAUS4, HAUS5, HAUS6, HAUS7, HAUS8, HERC2, HIP1R, ICE1, IFT172, IFT20, IFT57, IFT74, IFT81, KIAA0586, KIAA0753, KIF11, KIF14, KIF15, KIF7, KIZ, KNL1, KPNB1, LATS1, LCA5, LIMD1, LRRCC1, LZTS3, MAP7D3, MIB1, MPHOSPH9, N4BP1, NAV1, NCKAP5L, NCOR2, NDC80, NDEL1, NEDD1, NEURL4, NIN, NUF2, NUP62, ODF2, ODF2L, OFD1, PAN3, PCM1, PCNT, PIBF1, PLEC, PLEKHH2, POC1B, PSMC2, RPGRIP1L, RTTN, SAMD4B, SCLT1, SFI1, SHROOM3, SIPA1L1, SIPA1L3, SMG7, SPAG5, SPATA2, SPATA24, SPICE1, SSX2IP, STIL, TACC3, TBC1D31, TCHP, TNRC6A, TNRC6B, TNRC6C, TOGARAM1, TP53, TRAF3IP1, TRIOBP, TRIP6, TTC3, TTK, TTLL5, WDR90, WRAP73, ZWINT
GO:0036064	ciliary basal body	8.11e-19	0.5294	0.1311	206	51	27	C2CD3, CCDC66, CENPJ, CEP131, CEP290, CYLD, ERC1, FOPNL, GAS8, IFT172, IFT20, IFT57, IFT81, KIAA0586, KIF7, LCA5, NEDD1, ODF2L, OFD1, PCM1, POC1B, RPGRIP1L, RTTN, SSX2IP, TOGARAM1, TRAF3IP1, WRAP73
GO:0005929	cilium	1.45e-17	0.2878	0.1942	206	139	40	ALMS1, C2CD3, CCDC66, CCP110, CENPJ, CEP128, CEP131, CEP162, CEP164, CEP250, CEP290, CYLD, ERC1, FBF1, FOPNL, GAS8, GLI3, IFT172, IFT20, IFT57, IFT74, IFT81, KIAA0586, KIF7, LCA5, NEDD1, NIN, ODF2, ODF2L, OFD1, PCM1, POC1B, RPGRIP1L, RTTN, SCLT1, SSX2IP, TOGARAM1, TRAF3IP1, TTLL5, WRAP73
GO:0044441	ciliary part	2.4e-17	0.3243	0.1748	206	111	36	C2CD3, CCDC66, CENPJ, CEP128, CEP131, CEP162, CEP164, CEP290, CYLD, ERC1, FBF1, FOPNL, GAS8, GLI3, IFT172, IFT20, IFT57, IFT74, IFT81, KIAA0586, KIF7, LCA5, NEDD1, NIN, ODF2, ODF2L, OFD1, PCM1, POC1B, RPGRIP1L, RTTN, SCLT1, SSX2IP, TOGARAM1, TRAF3IP1, WRAP73
GO:0034451	centriolar satellite	3.86e-12	0.75	0.0728	206	20	15	C2CD3, CCDC14, CCDC66, CEP131, CEP290, CEP72, FOPNL, KIAA0753, ODF2L, OFD1, PCM1, PCNT, PIBF1, SPAG5, SSX2IP
GO:0005819	spindle	6.07e-12	0.2184	0.1845	206	174	38	ALMS1, BIRC6, CDK5RAP2, CENPE, CEP128, CEP162, CEP295, CEP350, CEP44, CEP63, CEP85, CEP95, CSPP1, CYLD, FBF1, HAUS1, HAUS2, HAUS3, HAUS4, HAUS5, HAUS6, HAUS7, HAUS8, KIF11, KIF14, KIF15, LATS1, MAP7D3, NDEL1, NEDD1, NIN, NUP62, ODF2, POC1B, SPAG5, SPICE1, TACC3, TTK
GO:0005874	microtubule	8.71e-07	0.1683	0.165	206	202	34	CAMSAP1, CCDC66, CDK5RAP2, CENPE, CENPJ, CEP162, CEP295, CEP57L1, CSPP1, CYLD, GAS8, HAUS1, HAUS2, HAUS3, HAUS4, HAUS5, HAUS6, HAUS7, HAUS8, KIF11, KIF14, KIF15, KIF7, NAV1, NCKAP5L, NDEL1, NIN, ODF2, PCNT, RPGRIP1L, SHROOM3, SPAG5, TOGARAM1, TTLL5
GO:0070652	HAUS complex	9.48e-07	1	0.0388	206	8	8	HAUS1, HAUS2, HAUS3, HAUS4, HAUS5, HAUS6, HAUS7, HAUS8
GO:0000922	spindle pole	3.57e-06	0.253	0.1019	206	83	21	ALMS1, BIRC6, CDK5RAP2, CEP128, CEP44, CEP63, CEP85, CEP95, CSPP1, FBF1, HAUS1, HAUS8, KIF11, LATS1, NEDD1, NIN, NUP62, ODF2, POC1B, SPAG5, TACC3
GO:0097542	ciliary tip	8.25e-06	0.75	0.0437	206	12	9	CYLD, GLI3, IFT172, IFT20, IFT57, IFT74, IFT81, KIF7, TRAF3IP1
GO:0099513	polymeric cytoskeletal fiber	9.56e-05	0.1315	0.1845	206	289	38	CAMSAP1, CCDC66, CDK5RAP2, CENPE, CENPJ, CEP162, CEP295, CEP57L1, CSPP1, CYLD, FAM83H, FBF1, GAS8, HAUS1, HAUS2, HAUS3, HAUS4, HAUS5, HAUS6, HAUS7, HAUS8, KIF11, KIF14, KIF15, KIF7, NAV1, NCKAP5L, NDEL1, NIN, ODF2, PCNT, PLEC, RPGRIP1L, SHROOM3, SPAG5, TCHP, TOGARAM1, TTLL5
GO:0030992	intraciliary transport particle B	0.000468	1	0.0291	206	6	6	IFT172, IFT20, IFT57, IFT74, IFT81, TRAF3IP1
GO:0030990	intraciliary transport particle	0.000468	1	0.0291	206	6	6	IFT172, IFT20, IFT57, IFT74, IFT81, TRAF3IP1
GO:0099080	supramolecular complex	0.00702	0.1128	0.1845	206	337	38	CAMSAP1, CCDC66, CDK5RAP2, CENPE, CENPJ, CEP162, CEP295, CEP57L1, CSPP1, CYLD, FAM83H, FBF1, GAS8, HAUS1, HAUS2, HAUS3, HAUS4, HAUS5, HAUS6, HAUS7, HAUS8, KIF11, KIF14, KIF15, KIF7, NAV1, NCKAP5L, NDEL1, NIN, ODF2, PCNT, PLEC, RPGRIP1L, SHROOM3, SPAG5, TCHP, TOGARAM1, TTLL5
GO:0099081	supramolecular polymer	0.00702	0.1128	0.1845	206	337	38	CAMSAP1, CCDC66, CDK5RAP2, CENPE, CENPJ, CEP162, CEP295, CEP57L1, CSPP1, CYLD, FAM83H, FBF1, GAS8, HAUS1, HAUS2, HAUS3, HAUS4, HAUS5, HAUS6, HAUS7, HAUS8, KIF11, KIF14, KIF15, KIF7, NAV1, NCKAP5L, NDEL1, NIN, ODF2, PCNT, PLEC, RPGRIP1L, SHROOM3, SPAG5, TCHP, TOGARAM1, TTLL5
GO:0099512	supramolecular fiber	0.00702	0.1128	0.1845	206	337	38	CAMSAP1, CCDC66, CDK5RAP2, CENPE, CENPJ, CEP162, CEP295, CEP57L1, CSPP1, CYLD, FAM83H, FBF1, GAS8, HAUS1, HAUS2, HAUS3, HAUS4, HAUS5, HAUS6, HAUS7, HAUS8, KIF11, KIF14, KIF15, KIF7, NAV1, NCKAP5L, NDEL1, NIN, ODF2, PCNT, PLEC, RPGRIP1L, SHROOM3, SPAG5, TCHP, TOGARAM1, TTLL5

### Sheet: cluster 2B
GO ID	GO term	p-value	precision	recall	query size	term size	no. genes	genes
GO:0015630	microtubule cytoskeleton	3.66e-37	0.1145	0.7792	77	524	60	CAMSAP1, CAMSAP2, CAMSAP3, CCNB1, CCSER2, CDC27, CDK5RAP2, CEP104, CEP170, CEP170B, CEP44, CKAP2, CKAP2L, CKAP5, CLASP1, CLASP2, CLIP1, DCDC2, DLGAP5, EML4, ESPL1, FAM161A, FGFR1OP, GAS2L3, GEN1, GTSE1, HMMR, JAKMIP1, KIF14, KIF15, KIF1B, KIF1C, KIF24, KIF2A, KNSTRN, MACF1, MAP1A, MAP1S, MAP2, MAP4, MAP7, MAP7D1, MAP7D2, MAP7D3, MAP9, MAPRE1, MAPRE2, MAPT, MTCL1, MTUS1, NAV1, NEK4, PRC1, PSRC1, SKA1, SKA3, SLAIN2, SPAG5, SPECC1L, TACC3
GO:0005874	microtubule	2.4e-34	0.2129	0.5584	77	202	43	CAMSAP1, CAMSAP2, CAMSAP3, CDC27, CDK5RAP2, CEP170, CEP170B, CKAP2, CKAP5, CLASP1, CLASP2, CLIP1, DCDC2, EML4, FAM161A, GAS2L3, GTSE1, JAKMIP1, KIF14, KIF15, KIF1B, KIF1C, KIF24, KIF2A, KNSTRN, MACF1, MAP1A, MAP1S, MAP2, MAP4, MAP7, MAP9, MAPRE1, MAPRE2, MAPT, MTUS1, NAV1, PRC1, PSRC1, SKA1, SKA3, SLAIN2, SPAG5
GO:0005856	cytoskeleton	2.85e-30	0.077	0.8312	77	831	64	CAMSAP1, CAMSAP2, CAMSAP3, CCNB1, CCSER2, CDC27, CDK5RAP2, CEP104, CEP170, CEP170B, CEP44, CKAP2, CKAP2L, CKAP5, CLASP1, CLASP2, CLIP1, DCDC2, DLGAP5, EML4, ESPL1, FAM161A, FGFR1OP, GAS2L3, GEN1, GTSE1, HMMR, JAKMIP1, KIF14, KIF15, KIF1B, KIF1C, KIF24, KIF2A, KNSTRN, MACF1, MAP1A, MAP1S, MAP2, MAP4, MAP7, MAP7D1, MAP7D2, MAP7D3, MAP9, MAPRE1, MAPRE2, MAPT, MTCL1, MTUS1, NAV1, NEK4, PRC1, PSRC1, SH3PXD2B, SKA1, SKA3, SLAIN1, SLAIN2, SPAG5, SPECC1L, SYNJ2, TACC3, TRIM36
GO:0044430	cytoskeletal part	5.9e-30	0.0901	0.7662	77	655	59	CAMSAP1, CAMSAP2, CAMSAP3, CCNB1, CDC27, CDK5RAP2, CEP104, CEP170, CEP170B, CEP44, CKAP2, CKAP2L, CKAP5, CLASP1, CLASP2, CLIP1, DCDC2, DLGAP5, EML4, ESPL1, FAM161A, FGFR1OP, GAS2L3, GEN1, GTSE1, HMMR, JAKMIP1, KIF14, KIF15, KIF1B, KIF1C, KIF24, KIF2A, KNSTRN, MACF1, MAP1A, MAP1S, MAP2, MAP4, MAP7, MAP7D1, MAP7D3, MAP9, MAPRE1, MAPRE2, MAPT, MTCL1, MTUS1, NAV1, NEK4, PRC1, PSRC1, SH3PXD2B, SKA1, SKA3, SLAIN2, SPAG5, SPECC1L, TACC3
GO:0099513	polymeric cytoskeletal fiber	1.25e-28	0.1522	0.5714	77	289	44	CAMSAP1, CAMSAP2, CAMSAP3, CDC27, CDK5RAP2, CEP170, CEP170B, CKAP2, CKAP5, CLASP1, CLASP2, CLIP1, DCDC2, EML4, FAM161A, GAS2L3, GTSE1, JAKMIP1, KIF14, KIF15, KIF1B, KIF1C, KIF24, KIF2A, KNSTRN, MACF1, MAP1A, MAP1S, MAP2, MAP4, MAP7, MAP9, MAPRE1, MAPRE2, MAPT, MTUS1, NAV1, PRC1, PSRC1, SKA1, SKA3, SLAIN2, SPAG5, SPECC1L
GO:0099512	supramolecular fiber	1.24e-25	0.1306	0.5714	77	337	44	CAMSAP1, CAMSAP2, CAMSAP3, CDC27, CDK5RAP2, CEP170, CEP170B, CKAP2, CKAP5, CLASP1, CLASP2, CLIP1, DCDC2, EML4, FAM161A, GAS2L3, GTSE1, JAKMIP1, KIF14, KIF15, KIF1B, KIF1C, KIF24, KIF2A, KNSTRN, MACF1, MAP1A, MAP1S, MAP2, MAP4, MAP7, MAP9, MAPRE1, MAPRE2, MAPT, MTUS1, NAV1, PRC1, PSRC1, SKA1, SKA3, SLAIN2, SPAG5, SPECC1L
GO:0099081	supramolecular polymer	1.24e-25	0.1306	0.5714	77	337	44	CAMSAP1, CAMSAP2, CAMSAP3, CDC27, CDK5RAP2, CEP170, CEP170B, CKAP2, CKAP5, CLASP1, CLASP2, CLIP1, DCDC2, EML4, FAM161A, GAS2L3, GTSE1, JAKMIP1, KIF14, KIF15, KIF1B, KIF1C, KIF24, KIF2A, KNSTRN, MACF1, MAP1A, MAP1S, MAP2, MAP4, MAP7, MAP9, MAPRE1, MAPRE2, MAPT, MTUS1, NAV1, PRC1, PSRC1, SKA1, SKA3, SLAIN2, SPAG5, SPECC1L
GO:0099080	supramolecular complex	1.24e-25	0.1306	0.5714	77	337	44	CAMSAP1, CAMSAP2, CAMSAP3, CDC27, CDK5RAP2, CEP170, CEP170B, CKAP2, CKAP5, CLASP1, CLASP2, CLIP1, DCDC2, EML4, FAM161A, GAS2L3, GTSE1, JAKMIP1, KIF14, KIF15, KIF1B, KIF1C, KIF24, KIF2A, KNSTRN, MACF1, MAP1A, MAP1S, MAP2, MAP4, MAP7, MAP9, MAPRE1, MAPRE2, MAPT, MTUS1, NAV1, PRC1, PSRC1, SKA1, SKA3, SLAIN2, SPAG5, SPECC1L
GO:0005819	spindle	2.32e-25	0.2011	0.4545	77	174	35	CCNB1, CDC27, CDK5RAP2, CEP104, CEP170, CEP44, CKAP2, CKAP2L, CKAP5, CLASP1, CLASP2, DCDC2, DLGAP5, ESPL1, FAM161A, KIF14, KIF15, KIF2A, KNSTRN, MAP1S, MAP4, MAP7D1, MAP7D3, MAP9, MAPRE1, MAPRE2, MTCL1, MTUS1, PRC1, PSRC1, SKA1, SKA3, SPAG5, SPECC1L, TACC3
GO:0043232	intracellular non-membrane-bounded organelle	1.29e-12	0.0388	0.8442	77	1677	65	CAMSAP1, CAMSAP2, CAMSAP3, CCNB1, CCSER2, CDC27, CDK5RAP2, CEP104, CEP170, CEP170B, CEP44, CKAP2, CKAP2L, CKAP5, CLASP1, CLASP2, CLIP1, DCDC2, DLGAP5, EML4, ESPL1, FAM161A, FGFR1OP, GAS2L3, GEN1, GTSE1, HMMR, JAKMIP1, KIF14, KIF15, KIF1B, KIF1C, KIF24, KIF2A, KNSTRN, MACF1, MAP1A, MAP1S, MAP2, MAP4, MAP7, MAP7D1, MAP7D2, MAP7D3, MAP9, MAPRE1, MAPRE2, MAPT, MTCL1, MTUS1, NAV1, NEK4, PATL1, PRC1, PSRC1, SH3PXD2B, SKA1, SKA3, SLAIN1, SLAIN2, SPAG5, SPECC1L, SYNJ2, TACC3, TRIM36
GO:0043228	non-membrane-bounded organelle	1.65e-12	0.0386	0.8442	77	1684	65	CAMSAP1, CAMSAP2, CAMSAP3, CCNB1, CCSER2, CDC27, CDK5RAP2, CEP104, CEP170, CEP170B, CEP44, CKAP2, CKAP2L, CKAP5, CLASP1, CLASP2, CLIP1, DCDC2, DLGAP5, EML4, ESPL1, FAM161A, FGFR1OP, GAS2L3, GEN1, GTSE1, HMMR, JAKMIP1, KIF14, KIF15, KIF1B, KIF1C, KIF24, KIF2A, KNSTRN, MACF1, MAP1A, MAP1S, MAP2, MAP4, MAP7, MAP7D1, MAP7D2, MAP7D3, MAP9, MAPRE1, MAPRE2, MAPT, MTCL1, MTUS1, NAV1, NEK4, PATL1, PRC1, PSRC1, SH3PXD2B, SKA1, SKA3, SLAIN1, SLAIN2, SPAG5, SPECC1L, SYNJ2, TACC3, TRIM36
GO:0005815	microtubule organizing center	3.1e-12	0.0955	0.4156	77	335	32	CAMSAP2, CAMSAP3, CCNB1, CDC27, CDK5RAP2, CEP104, CEP170, CEP44, CKAP2, CKAP2L, CKAP5, CLASP1, CLASP2, CLIP1, DCDC2, DLGAP5, ESPL1, FAM161A, FGFR1OP, GEN1, HMMR, KIF15, KIF24, KIF2A, MAPRE1, MAPRE2, MTUS1, NEK4, SLAIN2, SPAG5, SPECC1L, TACC3
GO:1990752	microtubule end	3.53e-11	0.5	0.1558	77	24	12	CAMSAP1, CAMSAP2, CAMSAP3, CDK5RAP2, CKAP5, CLASP1, CLIP1, KNSTRN, MAPRE1, MAPRE2, SLAIN2, SPAG5
GO:0000922	spindle pole	1.4e-08	0.1928	0.2078	77	83	16	CCNB1, CDK5RAP2, CEP104, CEP44, CKAP2, CKAP2L, CKAP5, DLGAP5, FAM161A, KIF2A, KNSTRN, MTCL1, PRC1, PSRC1, SPAG5, TACC3
GO:0035371	microtubule plus-end	1.9e-07	0.5	0.1169	77	18	9	CDK5RAP2, CKAP5, CLASP1, CLIP1, KNSTRN, MAPRE1, MAPRE2, SLAIN2, SPAG5
GO:0005813	centrosome	4.25e-07	0.0931	0.2987	77	247	23	CAMSAP2, CAMSAP3, CCNB1, CDC27, CDK5RAP2, CEP170, CEP44, CKAP2, CKAP2L, CKAP5, CLASP1, CLIP1, DLGAP5, ESPL1, FAM161A, FGFR1OP, GEN1, HMMR, KIF15, KIF2A, MAPRE1, SLAIN2, SPAG5
GO:0005876	spindle microtubule	4.58e-06	0.303	0.1299	77	33	10	CDC27, CLASP1, CLASP2, FAM161A, KIF2A, MAP9, PRC1, PSRC1, SKA1, SKA3
GO:0005881	cytoplasmic microtubule	4.74e-05	0.3	0.1169	77	30	9	CKAP2, CLASP1, CLASP2, CLIP1, FAM161A, GTSE1, MAP9, MAPRE1, MAPRE2
GO:0072686	mitotic spindle	6.73e-05	0.2	0.1429	77	55	11	CDK5RAP2, CKAP2L, CLASP2, DCDC2, ESPL1, FAM161A, KNSTRN, MAP4, MAP9, SPAG5, TACC3
GO:0005875	microtubule associated complex	0.000988	0.1571	0.1429	77	70	11	KIF14, KIF15, KIF1B, KIF1C, KIF24, KIF2A, MAP1A, MAP1S, MAP2, MAP4, MAP7

### Sheet: cluster 2C
GO ID	GO term	p-value	precision	recall	query size	term size	no. genes	genes
GO:0015629	actin cytoskeleton	2.61e-26	0.2619	0.2957	186	210	55	ACTC1, ACTN4, AIF1L, ARHGAP35, BAG3, CALD1, CAP1, CAP2, CAPZA1, CAPZA2, CD2AP, CNN2, CNN3, COBL, CORO1C, CRK, CTTN, CTTNBP2NL, DBN1, DBNL, DMTN, EZR, FHOD1, KEAP1, KNTC1, KRT19, LASP1, LCP1, LIMA1, LIMCH1, MPRIP, MTSS1L, NEBL, PALLD, PDLIM3, PDLIM5, PLS1, PLS3, PPP1R12A, PPP1R9B, PXN, RDX, SCIN, SVIL, TARS, TMOD1, TMOD2, TMOD3, TWF1, TWF2, VASP, WASL, WIPF2, WIPF3, ZYX
GO:0005856	cytoskeleton	3.97e-21	0.1167	0.5215	186	831	97	ACTBL2, ACTC1, ACTN4, AIF1L, ARHGAP35, BAG3, BCAS3, BUB1B, CALD1, CAP1, CAP2, CAPZA1, CAPZA2, CCDC6, CD2AP, CKAP5, CNN2, CNN3, COBL, CORO1C, CRK, CTTN, CTTNBP2NL, DBN1, DBNL, DIXDC1, DMTN, DNMBP, DVL1, ENAH, EVL, EZR, FGD4, FHOD1, GPHN, HOOK1, INA, IQCB1, JMY, KEAP1, KIF21A, KNTC1, KRT18, KRT19, KRT8, LASP1, LCP1, LIMA1, LIMCH1, MPRIP, MSN, MTSS1L, NEBL, NEK1, NEK9, NES, NEXN, PALLD, PDLIM1, PDLIM3, PDLIM5, PLS1, PLS3, PPP1R12A, PPP1R18, PPP1R9B, PXN, RANBP9, RAPH1, RASSF5, RDX, RIPK2, SCIN, SDCBP, SHTN1, STAU1, STAU2, STMN1, SVIL, SWAP70, SYNJ2, TARS, TMOD1, TMOD2, TMOD3, TRIM9, TTC28, TWF1, TWF2, VASP, VIM, WASHC1, WASL, WDR62, WIPF2, WIPF3, ZYX
GO:0044430	cytoskeletal part	5.67e-10	0.1053	0.371	186	655	69	ACTC1, ACTN4, AIF1L, ARHGAP35, BAG3, BCAS3, BUB1B, CALD1, CAP1, CAP2, CAPZA1, CAPZA2, CD2AP, CKAP5, CNN2, COBL, CTTN, DBN1, DBNL, DMTN, DVL1, EZR, FHOD1, HOOK1, INA, IQCB1, KEAP1, KIF21A, KNTC1, KRT18, KRT19, KRT8, LASP1, LCP1, LIMA1, LIMCH1, MTSS1L, NEBL, NEK1, NEK9, NES, PALLD, PLS1, PLS3, PPP1R12A, PPP1R9B, PXN, RANBP9, RASSF5, RDX, SCIN, SHTN1, STAU1, STAU2, STMN1, SVIL, TMOD1, TMOD2, TMOD3, TTC28, TWF1, TWF2, VIM, WASHC1, WASL, WDR62, WIPF2, WIPF3, ZYX
GO:0030863	cortical cytoskeleton	1.08e-09	0.3571	0.1075	186	56	20	ACTN4, CALD1, CAP1, CAP2, CAPZA1, CAPZA2, CTTN, DBN1, DMTN, EZR, KRT19, LASP1, MTSS1L, PLS1, PPP1R9B, RDX, TMOD1, WASL, WIPF2, WIPF3
GO:0099080	supramolecular complex	1.35e-09	0.1395	0.2527	186	337	47	ACTC1, ACTN4, AIF1L, BAG3, BCAS3, CALD1, CD2AP, CKAP5, COBL, CORO1C, CTTN, DMTN, DVL1, EZR, FXR1, HOOK1, INA, KEAP1, KIF21A, KNTC1, KRT18, KRT19, KRT8, LCP1, NEBL, NES, NEXN, PALLD, PDLIM1, PDLIM3, PLS1, PLS3, PPP1R12A, RASSF5, SHTN1, STAU2, STMN1, SVIL, TMOD1, TMOD2, TMOD3, TWF1, TWF2, VIM, WASL, WIPF2, WIPF3
GO:0099081	supramolecular polymer	1.35e-09	0.1395	0.2527	186	337	47	ACTC1, ACTN4, AIF1L, BAG3, BCAS3, CALD1, CD2AP, CKAP5, COBL, CORO1C, CTTN, DMTN, DVL1, EZR, FXR1, HOOK1, INA, KEAP1, KIF21A, KNTC1, KRT18, KRT19, KRT8, LCP1, NEBL, NES, NEXN, PALLD, PDLIM1, PDLIM3, PLS1, PLS3, PPP1R12A, RASSF5, SHTN1, STAU2, STMN1, SVIL, TMOD1, TMOD2, TMOD3, TWF1, TWF2, VIM, WASL, WIPF2, WIPF3
GO:0099512	supramolecular fiber	1.35e-09	0.1395	0.2527	186	337	47	ACTC1, ACTN4, AIF1L, BAG3, BCAS3, CALD1, CD2AP, CKAP5, COBL, CORO1C, CTTN, DMTN, DVL1, EZR, FXR1, HOOK1, INA, KEAP1, KIF21A, KNTC1, KRT18, KRT19, KRT8, LCP1, NEBL, NES, NEXN, PALLD, PDLIM1, PDLIM3, PLS1, PLS3, PPP1R12A, RASSF5, SHTN1, STAU2, STMN1, SVIL, TMOD1, TMOD2, TMOD3, TWF1, TWF2, VIM, WASL, WIPF2, WIPF3
GO:0043232	intracellular non-membrane-bounded organelle	2.25e-09	0.0716	0.6452	186	1677	120	ACTBL2, ACTC1, ACTN4, AGTPBP1, AIF1L, ARHGAP35, BAG3, BCAS3, BUB1B, CALD1, CAP1, CAP2, CAPZA1, CAPZA2, CCDC6, CD2AP, CKAP5, CNN2, CNN3, CNOT1, COBL, COG7, CORO1C, CRK, CTTN, CTTNBP2NL, DBN1, DBNL, DIXDC1, DMTN, DNMBP, DOCK4, DVL1, EDC4, EIF4ENIF1, ELP1, ENAH, ERCC6L, EVL, EZR, FGD4, FHOD1, FXR1, GIGYF2, GPHN, HOOK1, INA, IQCB1, IRAK1, JMY, KEAP1, KIF21A, KNTC1, KRT18, KRT19, KRT8, LASP1, LCP1, LIMA1, LIMCH1, LSM14A, MPRIP, MSN, MTSS1L, NEBL, NEK1, NEK9, NES, NEXN, PA2G4, PALLD, PDLIM1, PDLIM3, PDLIM5, PLS1, PLS3, PPP1R12A, PPP1R18, PPP1R9B, PRMT7, PXN, RANBP9, RAPH1, RASSF5, RC3H2, RDX, RIPK2, RPAP2, RPLP2, SCIN, SDCBP, SHTN1, SMC2, SPC24, STAU1, STAU2, STK24, STMN1, SUMO1, SVIL, SWAP70, SYNJ2, TARS, TMOD1, TMOD2, TMOD3, TRIM9, TTC28, TWF1, TWF2, VASP, VIM, WASHC1, WASL, WDR62, WIPF2, WIPF3, XRN1, YTHDC2, ZYX
GO:0043228	non-membrane-bounded organelle	3.19e-09	0.0713	0.6452	186	1684	120	ACTBL2, ACTC1, ACTN4, AGTPBP1, AIF1L, ARHGAP35, BAG3, BCAS3, BUB1B, CALD1, CAP1, CAP2, CAPZA1, CAPZA2, CCDC6, CD2AP, CKAP5, CNN2, CNN3, CNOT1, COBL, COG7, CORO1C, CRK, CTTN, CTTNBP2NL, DBN1, DBNL, DIXDC1, DMTN, DNMBP, DOCK4, DVL1, EDC4, EIF4ENIF1, ELP1, ENAH, ERCC6L, EVL, EZR, FGD4, FHOD1, FXR1, GIGYF2, GPHN, HOOK1, INA, IQCB1, IRAK1, JMY, KEAP1, KIF21A, KNTC1, KRT18, KRT19, KRT8, LASP1, LCP1, LIMA1, LIMCH1, LSM14A, MPRIP, MSN, MTSS1L, NEBL, NEK1, NEK9, NES, NEXN, PA2G4, PALLD, PDLIM1, PDLIM3, PDLIM5, PLS1, PLS3, PPP1R12A, PPP1R18, PPP1R9B, PRMT7, PXN, RANBP9, RAPH1, RASSF5, RC3H2, RDX, RIPK2, RPAP2, RPLP2, SCIN, SDCBP, SHTN1, SMC2, SPC24, STAU1, STAU2, STK24, STMN1, SUMO1, SVIL, SWAP70, SYNJ2, TARS, TMOD1, TMOD2, TMOD3, TRIM9, TTC28, TWF1, TWF2, VASP, VIM, WASHC1, WASL, WDR62, WIPF2, WIPF3, XRN1, YTHDC2, ZYX
GO:0005829	cytosol	3.48e-09	0.0701	0.6613	186	1755	123	ACTC1, ACTN4, AGTPBP1, ALDH1A2, ANKRD28, ARHGAP35, ASNS, BAG3, BUB1B, C1orf198, CALD1, CAPZA1, CAPZA2, CBL, CCDC50, CCDC6, CIP2A, CKAP5, CNN3, CNOT1, COMMD8, CRK, CRTC1, CTTN, DBN1, DBNL, DICER1, DIXDC1, DMTN, DNAAF2, DOCK4, DVL1, EDC4, EEF2K, EIF4ENIF1, EIF4H, ELP1, ELP6, ENAH, ERCC6L, EVL, EZR, FAM83G, FGD4, FHOD1, FOXO1, FXR1, GAPVD1, GIGYF2, GIPC1, GPHN, GRK2, HOOK1, IQCB1, IRAK1, ITPKA, KEAP1, KIF21A, KNTC1, KRT18, KRT19, KRT8, LCP1, LIMA1, LMO7, LPP, LSM14A, MPRIP, MSN, NEK9, PALLD, PASK, PDLIM5, PHKA1, PLS3, PPIP5K1, PPP1R12A, PPP2R5D, PPP6R3, PRMT7, PSMD12, PXN, QARS, RANBP9, RAPH1, RIPK2, RPAP2, RPLP2, SDCBP, SH3D19, SMC2, SMG1, SNRPE, SPC24, STAT2, STAU1, STK24, STK3, STMN1, SUMO1, SVIL, SYNJ2, TAGLN2, TARS, TES, TFCP2, THADA, TMOD1, TRIM62, TRIM9, TTF2, TWF1, USP15, VASP, VIM, WASHC1, WASL, WDR62, WIPF2, WIPF3, XIAP, XRN1, ZYX
GO:0030016	myofibril	1.43e-08	0.3175	0.1075	186	63	20	ACTC1, ACTN4, BAG3, CALD1, CORO1C, FXR1, KRT19, KRT8, NEBL, NEXN, PALLD, PDLIM1, PDLIM3, PPP1R12A, SVIL, TMOD1, TMOD2, TMOD3, TWF1, TWF2
GO:0005884	actin filament	2.95e-08	0.3529	0.0968	186	51	18	ACTC1, AIF1L, CD2AP, COBL, CTTN, DMTN, EZR, KEAP1, LCP1, PALLD, PLS1, PLS3, TMOD1, TWF1, TWF2, WASL, WIPF2, WIPF3
GO:0043292	contractile fiber	3.86e-08	0.303	0.1075	186	66	20	ACTC1, ACTN4, BAG3, CALD1, CORO1C, FXR1, KRT19, KRT8, NEBL, NEXN, PALLD, PDLIM1, PDLIM3, PPP1R12A, SVIL, TMOD1, TMOD2, TMOD3, TWF1, TWF2
GO:0005925	focal adhesion	1.01e-07	0.1635	0.1828	186	208	34	ACTC1, ACTN4, AIF1L, CAP1, CBL, CNN2, CNN3, CORO1C, CTTN, DIXDC1, ENAH, EVL, EZR, LASP1, LCP1, LIMA1, LMO7, LPP, MPRIP, MSN, NEXN, PALLD, PDLIM1, PPP1R12A, PXN, RDX, RPLP2, SDCBP, SVIL, TES, TWF1, VASP, VIM, ZYX
GO:0005924	cell-substrate adherens junction	1.01e-07	0.1635	0.1828	186	208	34	ACTC1, ACTN4, AIF1L, CAP1, CBL, CNN2, CNN3, CORO1C, CTTN, DIXDC1, ENAH, EVL, EZR, LASP1, LCP1, LIMA1, LMO7, LPP, MPRIP, MSN, NEXN, PALLD, PDLIM1, PPP1R12A, PXN, RDX, RPLP2, SDCBP, SVIL, TES, TWF1, VASP, VIM, ZYX
GO:0030055	cell-substrate junction	1.55e-07	0.1611	0.1828	186	211	34	ACTC1, ACTN4, AIF1L, CAP1, CBL, CNN2, CNN3, CORO1C, CTTN, DIXDC1, ENAH, EVL, EZR, LASP1, LCP1, LIMA1, LMO7, LPP, MPRIP, MSN, NEXN, PALLD, PDLIM1, PPP1R12A, PXN, RDX, RPLP2, SDCBP, SVIL, TES, TWF1, VASP, VIM, ZYX
GO:0005938	cell cortex	3.91e-07	0.1942	0.1452	186	139	27	ACTN4, CALD1, CAP1, CAP2, CAPZA1, CAPZA2, COBL, CORO1C, CTTN, DBN1, DBNL, DMTN, EZR, GIPC1, KRT19, LASP1, MTSS1L, PLS1, PPP1R9B, PXN, RDX, SCIN, TMOD1, WASHC1, WASL, WIPF2, WIPF3
GO:0005912	adherens junction	8.07e-07	0.1418	0.1989	186	261	37	ACTC1, ACTN4, AIF1L, CAP1, CBL, CNN2, CNN3, CORO1C, CTTN, DIXDC1, ENAH, EVL, EZR, KRT18, LASP1, LCP1, LIMA1, LMO7, LPP, MPRIP, MSN, NEXN, PALLD, PDLIM1, PDLIM5, PPP1R12A, PXN, RDX, RPLP2, SDCBP, SVIL, TES, TMOD3, TWF1, VASP, VIM, ZYX
GO:0070161	anchoring junction	1.44e-06	0.1391	0.1989	186	266	37	ACTC1, ACTN4, AIF1L, CAP1, CBL, CNN2, CNN3, CORO1C, CTTN, DIXDC1, ENAH, EVL, EZR, KRT18, LASP1, LCP1, LIMA1, LMO7, LPP, MPRIP, MSN, NEXN, PALLD, PDLIM1, PDLIM5, PPP1R12A, PXN, RDX, RPLP2, SDCBP, SVIL, TES, TMOD3, TWF1, VASP, VIM, ZYX
GO:0044449	contractile fiber part	4.05e-06	0.2931	0.0914	186	58	17	ACTC1, ACTN4, BAG3, CORO1C, FXR1, KRT19, KRT8, NEBL, NEXN, PALLD, PDLIM1, PDLIM3, PPP1R12A, SVIL, TMOD1, TMOD2, TMOD3
GO:0044448	cell cortex part	5.12e-06	0.2258	0.1129	186	93	21	ACTN4, CALD1, CAP1, CAP2, CAPZA1, CAPZA2, CTTN, DBN1, DMTN, EZR, KRT19, LASP1, MTSS1L, PLS1, PPP1R9B, RDX, TMOD1, WASHC1, WASL, WIPF2, WIPF3
GO:0120025	plasma membrane bounded cell projection	2.26e-05	0.0931	0.3172	186	634	59	ACTC1, ACTN4, AIF1L, ARHGAP35, BAG3, CBL, CD2AP, CFAP36, CNN3, COBL, CORO1C, CRTC1, CTTN, DBN1, DBNL, DICER1, DMTN, DOCK4, DVL1, EEF2K, ENAH, EVL, EZR, FGD4, FHOD1, FXR1, GIGYF2, GIPC1, GPHN, GRK2, IQCB1, ITPKA, LCP1, LIMA1, MSN, MTSS1L, NEXN, PALLD, PDLIM5, PPP1R9B, PXN, RAPH1, RDX, SACS, SHTN1, STAU1, STMN1, SVIL, SWAP70, SYNJ2, TMOD2, TRIM9, TWF1, TWF2, VASP, VIM, WASHC1, WASL, XRN1
GO:0042995	cell projection	2.38e-05	0.092	0.3226	186	652	60	ACTC1, ACTN4, AIF1L, ARHGAP35, BAG3, CBL, CD2AP, CFAP36, CNN3, COBL, CORO1C, CRTC1, CTTN, DBN1, DBNL, DICER1, DMTN, DOCK4, DVL1, EEF2K, ENAH, EVL, EZR, FGD4, FHOD1, FXR1, GIGYF2, GIPC1, GPHN, GRK2, IQCB1, ITPKA, LCP1, LIMA1, MSN, MTSS1L, NEXN, PALLD, PDLIM5, PPP1R9B, PXN, RAPH1, RDX, SACS, SCIN, SHTN1, STAU1, STMN1, SVIL, SWAP70, SYNJ2, TMOD2, TRIM9, TWF1, TWF2, VASP, VIM, WASHC1, WASL, XRN1
GO:0030864	cortical actin cytoskeleton	3.01e-05	0.3333	0.0753	186	42	14	CALD1, CAP1, CAP2, CAPZA1, CAPZA2, KRT19, LASP1, MTSS1L, PLS1, PPP1R9B, RDX, WASL, WIPF2, WIPF3
GO:0030017	sarcomere	5.26e-05	0.2941	0.0806	186	51	15	ACTC1, ACTN4, BAG3, CORO1C, KRT19, KRT8, NEBL, NEXN, PALLD, PDLIM1, PDLIM3, PPP1R12A, TMOD1, TMOD2, TMOD3
GO:0005737	cytoplasm	8.09e-05	0.0511	0.9247	186	3366	172	ACTBL2, ACTC1, ACTN4, AGTPBP1, AIF1L, ALDH1A2, ANKRD28, ARHGAP35, ASNS, BAG3, BCAS3, BUB1B, C1orf198, CALD1, CAP1, CAP2, CAPZA1, CAPZA2, CBL, CCDC50, CCDC6, CD2AP, CFAP36, CIP2A, CKAP5, CNN2, CNN3, CNOT1, COBL, COG7, COMMD8, CORO1C, CRK, CRTC1, CTTN, CTTNBP2NL, DBN1, DBNL, DICER1, DIXDC1, DMTN, DNAAF2, DNMBP, DOCK4, DVL1, EDC4, EEF2K, EFHD1, EIF4ENIF1, EIF4H, ELP1, ELP4, ELP6, ENAH, ENSA, ERCC6L, EVL, EZR, FAM83G, FGD4, FHOD1, FOXO1, FXR1, GAPVD1, GIGYF2, GIPC1, GPHN, GRK2, HOOK1, INA, IQCB1, IRAK1, ITPKA, JMY, KEAP1, KIF21A, KNTC1, KRT18, KRT19, KRT8, LASP1, LCP1, LIMA1, LIMCH1, LMO7, LPP, LSM14A, MPRIP, MSN, MTSS1L, NEBL, NEK1, NEK9, NES, NEXN, NRBF2, PA2G4, PALLD, PASK, PDCD2L, PDLIM1, PDLIM3, PDLIM5, PHKA1, PLS1, PLS3, PPIP5K1, PPP1R12A, PPP1R18, PPP1R9B, PPP2R5D, PPP6R3, PRMT7, PSMD12, PXN, QARS, RANBP9, RAPH1, RASSF5, RC3H2, RDX, RIPK2, RPAP2, RPLP2, SACS, SCIN, SDCBP, SH3D19, SHTN1, SMC2, SMG1, SNRPE, SPC24, STAT2, STAU1, STAU2, STK24, STK3, STMN1, SUMO1, SVIL, SWAP70, SYNJ2, TAGLN2, TARS, TES, TFCP2, THADA, TMOD1, TMOD2, TMOD3, TRIM62, TRIM9, TTC28, TTF2, TWF1, TWF2, UNK, USP15, USP24, VASP, VCPIP1, VIM, WASHC1, WASL, WDR62, WIPF2, WIPF3, XIAP, XRN1, YTHDC2, ZYX
GO:0031252	cell leading edge	0.00025	0.1436	0.1505	186	195	28	ACTC1, AIF1L, BCAS3, CD2AP, COBL, CORO1C, CTTN, DBNL, ENAH, EVL, EZR, FGD4, JMY, LCP1, LIMA1, MTSS1L, PALLD, PPP1R9B, PXN, RAPH1, RDX, SHTN1, SWAP70, TWF1, TWF2, VASP, VIM, WASL
GO:0032432	actin filament bundle	0.000254	0.3529	0.0645	186	34	12	ACTN4, BAG3, CNN2, FHOD1, LCP1, LIMA1, LIMCH1, NEBL, PLS1, PLS3, PXN, ZYX
GO:0099513	polymeric cytoskeletal fiber	0.000257	0.1211	0.1882	186	289	35	ACTC1, AIF1L, BCAS3, CD2AP, CKAP5, COBL, CTTN, DMTN, DVL1, EZR, HOOK1, INA, KEAP1, KIF21A, KNTC1, KRT18, KRT19, KRT8, LCP1, NES, PALLD, PLS1, PLS3, RASSF5, SHTN1, STAU2, STMN1, SVIL, TMOD1, TWF1, TWF2, VIM, WASL, WIPF2, WIPF3
GO:0030054	cell junction	0.00026	0.1011	0.2473	186	455	46	ACTC1, ACTN4, AIF1L, CAP1, CBL, CD2AP, CNN2, CNN3, CORO1C, CTTN, DBN1, DBNL, DIXDC1, DNMBP, ENAH, EVL, EZR, FHOD1, GPHN, KRT18, KRT8, LASP1, LCP1, LIMA1, LMO7, LPP, MPRIP, MSN, NEXN, PALLD, PDLIM1, PDLIM5, PPP1R12A, PXN, RDX, RPLP2, SCIN, SDCBP, SVIL, TES, TMOD3, TRIM9, TWF1, VASP, VIM, ZYX
GO:0042641	actomyosin	0.000767	0.3243	0.0645	186	37	12	ACTC1, ACTN4, BAG3, CNN2, DBN1, FHOD1, LCP1, LIMA1, LIMCH1, NEBL, PXN, ZYX
GO:0099568	cytoplasmic region	0.00135	0.1371	0.1452	186	197	27	ACTN4, CALD1, CAP1, CAP2, CAPZA1, CAPZA2, COBL, CORO1C, CTTN, DBN1, DBNL, DMTN, EZR, GIPC1, KRT19, LASP1, MTSS1L, PLS1, PPP1R9B, PXN, RDX, SCIN, TMOD1, WASHC1, WASL, WIPF2, WIPF3
GO:0031674	I band	0.00323	0.3235	0.0591	186	34	11	ACTC1, ACTN4, BAG3, KRT19, KRT8, NEBL, NEXN, PALLD, PDLIM1, PDLIM3, PPP1R12A

### Sheet: cluster 2D
GO ID	GO term	p-value	precision	recall	query size	term size	no. genes	genes
GO:0036464	cytoplasmic ribonucleoprotein granule	8.4e-20	0.3011	0.2617	107	93	28	ATXN2, ATXN2L, CAPRIN1, CNOT1, CNOT2, CNOT3, DDX3X, EIF4ENIF1, FMR1, FXR1, FXR2, G3BP1, GIGYF2, HABP4, HELZ, LARP1, LARP4, LARP4B, LSM14A, NUFIP2, PABPC1, PABPC4, RC3H1, RC3H2, STAU1, UPF1, XRN1, YTHDF2
GO:0035770	ribonucleoprotein granule	9.59e-20	0.2816	0.271	107	103	29	ATXN2, ATXN2L, CAPRIN1, CNOT1, CNOT2, CNOT3, DDX3X, EIF4ENIF1, FMR1, FXR1, FXR2, G3BP1, GIGYF2, HABP4, HELZ, LARP1, LARP4, LARP4B, LSM14A, NUFIP2, PABPC1, PABPC4, RC3H1, RC3H2, STAU1, UPF1, XRN1, YTHDC2, YTHDF2
GO:1990904	ribonucleoprotein complex	2.57e-16	0.1067	0.4486	107	450	48	ATXN2, ATXN2L, BYSL, CAPRIN1, CNOT1, CNOT2, CNOT3, DDX3X, DHX29, EIF2A, EIF3A, EIF3C, EIF3G, EIF4B, EIF4ENIF1, FMR1, FXR1, FXR2, G3BP1, G3BP2, GAR1, GCN1, GIGYF2, HABP4, HELZ, LARP1, LARP4, LARP4B, LSM14A, LTV1, NUFIP2, PABPC1, PABPC4, RBMS1, RC3H1, RC3H2, RIOK1, RIOK3, RPS10, RPS19BP1, RPS3A, SECISBP2, STAU1, UNK, UPF1, XRN1, YTHDC2, YTHDF2
GO:0010494	cytoplasmic stress granule	7.16e-15	0.5	0.1589	107	34	17	ATXN2, ATXN2L, CAPRIN1, DDX3X, FMR1, G3BP1, GIGYF2, HABP4, LARP1, LARP4, LARP4B, LSM14A, NUFIP2, PABPC1, PABPC4, RC3H1, STAU1
GO:0000932	P-body	4.05e-06	0.3438	0.1028	107	32	11	CAPRIN1, CNOT1, CNOT2, CNOT3, EIF4ENIF1, LSM14A, RC3H1, RC3H2, UPF1, XRN1, YTHDF2
GO:0005844	polysome	5.95e-06	0.3333	0.1028	107	33	11	ATXN2, EIF4B, FMR1, FXR1, FXR2, GCN1, LARP1, LARP4, LARP4B, NUFIP2, UNK
GO:0005829	cytosol	0.00596	0.0393	0.6449	107	1755	69	ASCC3, ATXN2, ATXN2L, BYSL, CAPRIN1, CCDC43, CDV3, CNOT1, CNOT2, CNOT3, CSDE1, CTIF, CUEDC2, DDX3X, EIF2A, EIF3A, EIF3C, EIF3G, EIF4B, EIF4E2, EIF4ENIF1, EIF4G2, FMR1, FXR1, FXR2, G3BP1, G3BP2, GCN1, GIGYF2, GPBP1, HABP4, HBS1L, HDLBP, HELZ, LARP4, LARP4B, LSM14A, LTV1, MAP3K20, MYLK, NFX1, NUFIP2, PABPC1, PABPC4, PRRC2A, PRRC2C, PYM1, RBMS1, RIOK1, RIOK3, RPS10, RPS19BP1, RPS3A, SCAPER, SEMA4A, SERBP1, SPATS2L, STAU1, STRAP, TDRD3, TRIM56, TRIP4, UPF1, USP10, WIPI1, XRN1, YTHDF2, YTHDF3, ZC3H15

### Sheet: cluster 3
GO ID	GO term	p-value	precision	recall	query size	term size	no. genes	genes
GO:0044429	mitochondrial part	1.55e-258	0.6709	0.7395	430	474	318	AASS, ABCB10, ABCB7, ABHD10, ACAD9, ACADM, ACADSB, ACADVL, ACAT1, ACO2, ACOT2, ACOT9, ACSF3, ACSS1, AFG3L2, AGK, AIFM1, AK2, AK3, AK4, AKAP1, ALAS1, ALDH18A1, ALDH1B1, ALDH1L2, ALDH2, ALDH7A1, APOO, APOOL, ARL2, ATAD3A, ATAD3B, ATP5F1A, ATP5F1B, ATP5F1C, ATP5ME, ATP5MF-PTCD1, ATP5PB, ATP5PF, BCKDHA, BCS1L, C1QBP, CARS2, CDK1, CHCHD3, CHCHD4, CHCHD6, CLPP, CLPX, CMC4, COA7, COQ3, COQ5, COQ6, COQ8A, COX11, COX15, COX16, COX19, COX4I1, COX5B, COX6B1, COX6C, CPOX, CRAT, CYC1, CYCS, DARS2, DBT, DDX28, DHTKD1, DHX30, DLAT, DLD, DLST, DNAJA3, DNAJC30, EARS2, ECHS1, ECSIT, ELAC2, ENDOG, ERAL1, ETFA, ETFB, EXOG, FASTKD2, FASTKD5, FDX1, FECH, FLAD1, FOXRED1, GARS, GCDH, GFER, GFM1, GFM2, GHITM, GLRX5, GLS, GLUD1, GPD2, GRPEL1, GRSF1, GUF1, HADH, HADHA, HARS2, HAX1, HCCS, HIBCH, HIGD2A, HSD17B10, HSPA9, HSPD1, HSPE1, IARS2, IBA57, IDH2, IDH3B, IMMP1L, IMMT, ISCU, KARS, KIAA0391, LARS2, LETM1, LIAS, LONP1, LRPPRC, LYRM4, LYRM7, MDH2, ME2, MICU1, MICU2, MICU3, MMAB, MPC2, MRM3, MRPL10, MRPL12, MRPL19, MRPL20, MRPL21, MRPL22, MRPL24, MRPL37, MRPL40, MRPL41, MRPL42, MRPL44, MRPL46, MRPL48, MRPL50, MRPL55, MRPL58, MRPS11, MRPS14, MRPS15, MRPS16, MRPS17, MRPS18B, MRPS2, MRPS22, MRPS23, MRPS24, MRPS25, MRPS26, MRPS27, MRPS28, MRPS31, MRPS34, MRPS35, MRPS36, MRPS5, MRPS6, MRPS7, MRPS9, MRRF, MTERF3, MTHFD1L, MTHFD2, MTRF1L, MUT, NARS2, NDUFA10, NDUFA12, NDUFA13, NDUFA4, NDUFA6, NDUFA8, NDUFAF1, NDUFAF2, NDUFAF4, NDUFAF5, NDUFAF7, NDUFB10, NDUFB11, NDUFB5, NDUFS1, NDUFS2, NDUFS3, NDUFS6, NDUFS7, NDUFV2, NDUFV3, NFS1, NGRN, NME4, NNT, NOA1, NUBPL, OAT, OGDH, OMA1, OXA1L, OXCT1, PCK2, PDE12, PDHA1, PDHB, PDHX, PDK1, PDK2, PDK3, PDP1, PDPR, PDSS1, PGAM5, PHB, PHB2, PITRM1, PMPCA, PNPT1, POLDIP2, POLG, POLRMT, PPA2, PPIF, PRDX3, PTCD3, PTPMT1, PUS1, PYCR1, PYCR2, RARS2, RPUSD4, RTN4IP1, SARS2, SCO1, SDHA, SDHAF3, SDHB, SFXN1, SFXN2, SFXN4, SHMT2, SIRT3, SLC25A1, SLC25A10, SLC25A11, SLC25A12, SLC25A13, SLC25A24, SLC25A25, SLC25A4, SLC25A5, SLC25A6, SMIM20, SSBP1, STARD7, STOML2, SUCLA2, SUCLG2, SUOX, SUPV3L1, TARS2, TBRG4, TEFM, TFAM, THEM4, TIMM13, TIMM17B, TIMM23, TIMM29, TIMM44, TIMM50, TIMM8A, TIMM8B, TIMMDC1, TMEM126A, TMEM126B, TMEM65, TMLHE, TOMM22, TOMM40, TOMM70, TOP3A, TRAP1, TRIAP1, TRIT1, TRMT10C, TRMT5, TRMT61B, TSFM, TTC19, TWNK, UQCC1, UQCC3, UQCRB, UQCRC2, UQCRFS1, VDAC2, VDAC3, WARS2, YARS2, YME1L1
GO:0005739	mitochondrion	1.74e-255	0.548	0.8233	430	646	354	AASS, ABCB10, ABCB7, ABHD10, ACAD9, ACADM, ACADSB, ACADVL, ACAT1, ACO2, ACOT2, ACOT9, ACSF3, ACSS1, AFG3L2, AGK, AIFM1, AK2, AK3, AK4, AKAP1, ALAS1, ALDH18A1, ALDH1B1, ALDH1L2, ALDH2, ALDH7A1, APOO, APOOL, ARL2, ATAD3A, ATAD3B, ATP5F1A, ATP5F1B, ATP5F1C, ATP5IF1, ATP5ME, ATP5MF-PTCD1, ATP5PB, ATP5PF, ATPAF1, BCKDHA, BCS1L, C1QBP, C6orf203, CARS2, CDK1, CDK5RAP1, CHCHD3, CHCHD4, CHCHD6, CLPB, CLPP, CLPX, CMC4, COA7, COQ3, COQ5, COQ6, COQ8A, COX11, COX15, COX16, COX19, COX4I1, COX5B, COX6B1, COX6C, CPOX, CRAT, CYC1, CYCS, DARS2, DBT, DDX28, DHTKD1, DHX30, DLAT, DLD, DLST, DNAJA3, DNAJC30, EARS2, ECH1, ECHS1, ECSIT, ELAC2, ENDOG, ERAL1, ETFA, ETFB, ETFRF1, EXOG, FAM162A, FASTKD1, FASTKD2, FASTKD3, FASTKD5, FDX1, FECH, FLAD1, FOXRED1, GARS, GATB, GCDH, GFER, GFM1, GFM2, GHITM, GLRX5, GLS, GLUD1, GPD2, GRPEL1, GRSF1, GTPBP3, GUF1, HADH, HADHA, HARS2, HAX1, HCCS, HIBCH, HIGD2A, HINT2, HSD17B10, HSDL2, HSPA9, HSPD1, HSPE1, IARS2, IBA57, IDH2, IDH3B, IMMP1L, IMMT, ISCU, KARS, KIAA0391, KIF1BP, LACTB, LARS2, LETM1, LIAS, LONP1, LRPPRC, LYRM4, LYRM7, MAP2K1, MDH2, ME2, MGME1, MICU1, MICU2, MICU3, MMAB, MPC2, MRM3, MRPL10, MRPL12, MRPL19, MRPL20, MRPL21, MRPL22, MRPL24, MRPL37, MRPL40, MRPL41, MRPL42, MRPL44, MRPL45, MRPL46, MRPL48, MRPL50, MRPL55, MRPL58, MRPS11, MRPS14, MRPS15, MRPS16, MRPS17, MRPS18B, MRPS2, MRPS22, MRPS23, MRPS24, MRPS25, MRPS26, MRPS27, MRPS28, MRPS31, MRPS34, MRPS35, MRPS36, MRPS5, MRPS6, MRPS7, MRPS9, MRRF, MTERF3, MTHFD1L, MTHFD2, MTIF2, MTO1, MTPAP, MTRF1L, MUT, NARS2, NDUFA10, NDUFA12, NDUFA13, NDUFA4, NDUFA6, NDUFA8, NDUFAF1, NDUFAF2, NDUFAF4, NDUFAF5, NDUFAF7, NDUFB10, NDUFB11, NDUFB5, NDUFS1, NDUFS2, NDUFS3, NDUFS6, NDUFS7, NDUFV2, NDUFV3, NFS1, NFU1, NGRN, NIPSNAP1, NME4, NNT, NOA1, NUBPL, OAT, OGDH, OMA1, OPA3, OXA1L, OXCT1, OXSM, PCK2, PDE12, PDHA1, PDHB, PDHX, PDK1, PDK2, PDK3, PDP1, PDPR, PDSS1, PGAM5, PHB, PHB2, PITRM1, PMPCA, PNKD, PNPT1, POLDIP2, POLG, POLRMT, PPA2, PPIF, PRDX3, PTCD3, PTGES2, PTPMT1, PUS1, PYCR1, PYCR2, QRSL1, RARS2, RBFA, RPUSD4, RTN4IP1, SARS2, SCO1, SDHA, SDHAF3, SDHB, SERAC1, SFXN1, SFXN2, SFXN4, SHMT2, SIRT3, SLC25A1, SLC25A10, SLC25A11, SLC25A12, SLC25A13, SLC25A24, SLC25A25, SLC25A4, SLC25A5, SLC25A6, SLC35F6, SMIM20, SSBP1, STARD7, STOML2, SUCLA2, SUCLG2, SUOX, SUPV3L1, TACO1, TARS2, TBRG4, TEFM, TFAM, THEM4, THG1L, TIMM13, TIMM17B, TIMM23, TIMM29, TIMM44, TIMM50, TIMM8A, TIMM8B, TIMMDC1, TMEM126A, TMEM126B, TMEM65, TMLHE, TOMM22, TOMM40, TOMM70, TOP3A, TRAP1, TRIAP1, TRIT1, TRMT10C, TRMT5, TRMT61B, TSFM, TTC19, TWNK, UQCC1, UQCC3, UQCRB, UQCRC2, UQCRFS1, VARS2, VDAC2, VDAC3, VWA8, WARS2, YARS2, YME1L1
GO:0005759	mitochondrial matrix	1.07e-179	0.864	0.4581	430	228	197	AASS, ABHD10, ACADM, ACADSB, ACADVL, ACAT1, ACO2, ACOT2, ACOT9, ACSF3, ACSS1, AK3, AK4, ALAS1, ALDH1B1, ALDH1L2, ALDH2, ALDH7A1, ARL2, ATAD3A, ATP5F1A, ATP5F1B, ATP5F1C, ATP5MF-PTCD1, ATP5PB, BCKDHA, C1QBP, CARS2, CDK1, CLPP, CLPX, COQ3, COQ5, DARS2, DBT, DDX28, DHTKD1, DHX30, DLAT, DLD, DLST, DNAJA3, EARS2, ECHS1, ELAC2, ERAL1, ETFA, ETFB, FASTKD2, FASTKD5, FDX1, FECH, FLAD1, GARS, GCDH, GFM1, GFM2, GLRX5, GLS, GLUD1, GRPEL1, GRSF1, GUF1, HADH, HADHA, HARS2, HIBCH, HSD17B10, HSPA9, HSPD1, HSPE1, IARS2, IBA57, IDH2, IDH3B, ISCU, KARS, KIAA0391, LARS2, LIAS, LONP1, LRPPRC, LYRM4, LYRM7, MDH2, ME2, MMAB, MRM3, MRPL10, MRPL12, MRPL19, MRPL20, MRPL21, MRPL22, MRPL24, MRPL37, MRPL40, MRPL41, MRPL42, MRPL44, MRPL46, MRPL48, MRPL50, MRPL55, MRPL58, MRPS11, MRPS14, MRPS15, MRPS16, MRPS17, MRPS18B, MRPS2, MRPS22, MRPS24, MRPS26, MRPS27, MRPS28, MRPS31, MRPS34, MRPS35, MRPS36, MRPS5, MRPS6, MRPS7, MRPS9, MRRF, MTHFD1L, MTHFD2, MTRF1L, MUT, NARS2, NDUFA10, NDUFAF7, NDUFS1, NDUFS2, NDUFS3, NDUFS7, NFS1, NME4, NUBPL, OAT, OGDH, OXA1L, OXCT1, PCK2, PDE12, PDHA1, PDHB, PDHX, PDK1, PDK2, PDK3, PDP1, PDPR, PDSS1, PITRM1, PMPCA, POLDIP2, POLG, POLRMT, PPA2, PPIF, PRDX3, PUS1, PYCR1, PYCR2, RARS2, RPUSD4, SARS2, SDHAF3, SHMT2, SIRT3, SLC25A5, SSBP1, SUCLA2, SUCLG2, SUOX, SUPV3L1, TARS2, TBRG4, TEFM, TFAM, THEM4, TIMM44, TMLHE, TOP3A, TRAP1, TRIT1, TRMT10C, TRMT5, TRMT61B, TSFM, TWNK, UQCRC2, VDAC2, WARS2, YARS2
GO:0005743	mitochondrial inner membrane	3.52e-139	0.8009	0.393	430	211	169	ABCB10, ABCB7, ACAD9, ACADVL, AFG3L2, AGK, AIFM1, ALDH18A1, APOO, APOOL, ATAD3A, ATAD3B, ATP5F1A, ATP5F1B, ATP5F1C, ATP5ME, ATP5PB, ATP5PF, BCS1L, CHCHD3, CHCHD6, CLPX, COQ3, COQ5, COQ6, COQ8A, COX11, COX15, COX16, COX4I1, COX5B, COX6B1, COX6C, CPOX, CRAT, CYC1, CYCS, DNAJC30, ECSIT, ENDOG, ERAL1, EXOG, FECH, FOXRED1, GHITM, GPD2, GRPEL1, GUF1, HADHA, HCCS, HIGD2A, HSPD1, IMMP1L, IMMT, LETM1, MICU1, MICU2, MICU3, MPC2, MRPL10, MRPL12, MRPL19, MRPL20, MRPL21, MRPL22, MRPL24, MRPL37, MRPL40, MRPL41, MRPL42, MRPL44, MRPL46, MRPL48, MRPL50, MRPL55, MRPL58, MRPS11, MRPS14, MRPS15, MRPS16, MRPS17, MRPS18B, MRPS2, MRPS22, MRPS23, MRPS24, MRPS25, MRPS26, MRPS27, MRPS28, MRPS31, MRPS34, MRPS35, MRPS36, MRPS5, MRPS6, MRPS7, MRPS9, NDUFA10, NDUFA12, NDUFA13, NDUFA4, NDUFA6, NDUFA8, NDUFAF1, NDUFAF2, NDUFAF4, NDUFAF5, NDUFB10, NDUFB11, NDUFB5, NDUFS1, NDUFS2, NDUFS3, NDUFS6, NDUFS7, NDUFV2, NDUFV3, NME4, NNT, NOA1, OMA1, OXA1L, PHB, PHB2, PMPCA, PPIF, PTCD3, PTPMT1, SCO1, SDHA, SDHB, SFXN1, SFXN4, SHMT2, SLC25A1, SLC25A10, SLC25A11, SLC25A12, SLC25A13, SLC25A24, SLC25A25, SLC25A4, SLC25A5, SLC25A6, SMIM20, STOML2, THEM4, TIMM13, TIMM17B, TIMM23, TIMM29, TIMM44, TIMM50, TIMM8A, TIMM8B, TIMMDC1, TMEM126A, TMEM126B, TMEM65, TOMM40, TRAP1, TTC19, UQCC1, UQCC3, UQCRB, UQCRC2, UQCRFS1, YME1L1
GO:0019866	organelle inner membrane	3.58e-127	0.7265	0.3953	430	234	170	ABCB10, ABCB7, ACAD9, ACADVL, AFG3L2, AGK, AIFM1, ALDH18A1, APOO, APOOL, ATAD3A, ATAD3B, ATP5F1A, ATP5F1B, ATP5F1C, ATP5ME, ATP5PB, ATP5PF, BCS1L, CHCHD3, CHCHD6, CLPX, COQ3, COQ5, COQ6, COQ8A, COX11, COX15, COX16, COX4I1, COX5B, COX6B1, COX6C, CPOX, CRAT, CYC1, CYCS, DNAJC30, ECSIT, ENDOG, ERAL1, EXOG, FECH, FOXRED1, GHITM, GPD2, GRPEL1, GUF1, HADHA, HCCS, HIGD2A, HSPD1, IMMP1L, IMMT, LETM1, LRPPRC, MICU1, MICU2, MICU3, MPC2, MRPL10, MRPL12, MRPL19, MRPL20, MRPL21, MRPL22, MRPL24, MRPL37, MRPL40, MRPL41, MRPL42, MRPL44, MRPL46, MRPL48, MRPL50, MRPL55, MRPL58, MRPS11, MRPS14, MRPS15, MRPS16, MRPS17, MRPS18B, MRPS2, MRPS22, MRPS23, MRPS24, MRPS25, MRPS26, MRPS27, MRPS28, MRPS31, MRPS34, MRPS35, MRPS36, MRPS5, MRPS6, MRPS7, MRPS9, NDUFA10, NDUFA12, NDUFA13, NDUFA4, NDUFA6, NDUFA8, NDUFAF1, NDUFAF2, NDUFAF4, NDUFAF5, NDUFB10, NDUFB11, NDUFB5, NDUFS1, NDUFS2, NDUFS3, NDUFS6, NDUFS7, NDUFV2, NDUFV3, NME4, NNT, NOA1, OMA1, OXA1L, PHB, PHB2, PMPCA, PPIF, PTCD3, PTPMT1, SCO1, SDHA, SDHB, SFXN1, SFXN4, SHMT2, SLC25A1, SLC25A10, SLC25A11, SLC25A12, SLC25A13, SLC25A24, SLC25A25, SLC25A4, SLC25A5, SLC25A6, SMIM20, STOML2, THEM4, TIMM13, TIMM17B, TIMM23, TIMM29, TIMM44, TIMM50, TIMM8A, TIMM8B, TIMMDC1, TMEM126A, TMEM126B, TMEM65, TOMM40, TRAP1, TTC19, UQCC1, UQCC3, UQCRB, UQCRC2, UQCRFS1, YME1L1
GO:0005740	mitochondrial envelope	2.26e-121	0.5856	0.4535	430	333	195	ABCB10, ABCB7, ACAD9, ACADM, ACADVL, AFG3L2, AGK, AIFM1, AK2, AKAP1, ALDH18A1, APOO, APOOL, ARL2, ATAD3A, ATAD3B, ATP5F1A, ATP5F1B, ATP5F1C, ATP5ME, ATP5PB, ATP5PF, BCS1L, CHCHD3, CHCHD4, CHCHD6, CLPX, CMC4, COA7, COQ3, COQ5, COQ6, COQ8A, COX11, COX15, COX16, COX19, COX4I1, COX5B, COX6B1, COX6C, CPOX, CRAT, CYC1, CYCS, DNAJC30, ECSIT, ENDOG, ERAL1, EXOG, FECH, FOXRED1, GFER, GHITM, GPD2, GRPEL1, GUF1, HADHA, HAX1, HCCS, HIGD2A, HSPD1, IMMP1L, IMMT, LETM1, LYRM7, MICU1, MICU2, MICU3, MPC2, MRPL10, MRPL12, MRPL19, MRPL20, MRPL21, MRPL22, MRPL24, MRPL37, MRPL40, MRPL41, MRPL42, MRPL44, MRPL46, MRPL48, MRPL50, MRPL55, MRPL58, MRPS11, MRPS14, MRPS15, MRPS16, MRPS17, MRPS18B, MRPS2, MRPS22, MRPS23, MRPS24, MRPS25, MRPS26, MRPS27, MRPS28, MRPS31, MRPS34, MRPS35, MRPS36, MRPS5, MRPS6, MRPS7, MRPS9, MTERF3, NDUFA10, NDUFA12, NDUFA13, NDUFA4, NDUFA6, NDUFA8, NDUFAF1, NDUFAF2, NDUFAF4, NDUFAF5, NDUFB10, NDUFB11, NDUFB5, NDUFS1, NDUFS2, NDUFS3, NDUFS6, NDUFS7, NDUFV2, NDUFV3, NGRN, NME4, NNT, NOA1, OGDH, OMA1, OXA1L, PGAM5, PHB, PHB2, PMPCA, PNPT1, PPIF, PTCD3, PTPMT1, RTN4IP1, SCO1, SDHA, SDHAF3, SDHB, SFXN1, SFXN2, SFXN4, SHMT2, SLC25A1, SLC25A10, SLC25A11, SLC25A12, SLC25A13, SLC25A24, SLC25A25, SLC25A4, SLC25A5, SLC25A6, SMIM20, STARD7, STOML2, SUOX, THEM4, TIMM13, TIMM17B, TIMM23, TIMM29, TIMM44, TIMM50, TIMM8A, TIMM8B, TIMMDC1, TMEM126A, TMEM126B, TMEM65, TOMM22, TOMM40, TOMM70, TRAP1, TRIAP1, TTC19, UQCC1, UQCC3, UQCRB, UQCRC2, UQCRFS1, VDAC2, VDAC3, YME1L1
GO:0031966	mitochondrial membrane	3.27e-113	0.586	0.4279	430	314	184	ABCB10, ABCB7, ACAD9, ACADM, ACADVL, AFG3L2, AGK, AIFM1, AKAP1, ALDH18A1, APOO, APOOL, ATAD3A, ATAD3B, ATP5F1A, ATP5F1B, ATP5F1C, ATP5ME, ATP5PB, ATP5PF, BCS1L, CHCHD3, CHCHD6, CLPX, COQ3, COQ5, COQ6, COQ8A, COX11, COX15, COX16, COX4I1, COX5B, COX6B1, COX6C, CPOX, CRAT, CYC1, CYCS, DNAJC30, ECSIT, ENDOG, ERAL1, EXOG, FECH, FOXRED1, GHITM, GPD2, GRPEL1, GUF1, HADHA, HAX1, HCCS, HIGD2A, HSPD1, IMMP1L, IMMT, LETM1, LYRM7, MICU1, MICU2, MICU3, MPC2, MRPL10, MRPL12, MRPL19, MRPL20, MRPL21, MRPL22, MRPL24, MRPL37, MRPL40, MRPL41, MRPL42, MRPL44, MRPL46, MRPL48, MRPL50, MRPL55, MRPL58, MRPS11, MRPS14, MRPS15, MRPS16, MRPS17, MRPS18B, MRPS2, MRPS22, MRPS23, MRPS24, MRPS25, MRPS26, MRPS27, MRPS28, MRPS31, MRPS34, MRPS35, MRPS36, MRPS5, MRPS6, MRPS7, MRPS9, MTERF3, NDUFA10, NDUFA12, NDUFA13, NDUFA4, NDUFA6, NDUFA8, NDUFAF1, NDUFAF2, NDUFAF4, NDUFAF5, NDUFB10, NDUFB11, NDUFB5, NDUFS1, NDUFS2, NDUFS3, NDUFS6, NDUFS7, NDUFV2, NDUFV3, NGRN, NME4, NNT, NOA1, OGDH, OMA1, OXA1L, PGAM5, PHB, PHB2, PMPCA, PPIF, PTCD3, PTPMT1, RTN4IP1, SCO1, SDHA, SDHB, SFXN1, SFXN2, SFXN4, SHMT2, SLC25A1, SLC25A10, SLC25A11, SLC25A12, SLC25A13, SLC25A24, SLC25A25, SLC25A4, SLC25A5, SLC25A6, SMIM20, STARD7, STOML2, THEM4, TIMM13, TIMM17B, TIMM23, TIMM29, TIMM44, TIMM50, TIMM8A, TIMM8B, TIMMDC1, TMEM126A, TMEM126B, TMEM65, TOMM22, TOMM40, TOMM70, TRAP1, TTC19, UQCC1, UQCC3, UQCRB, UQCRC2, UQCRFS1, VDAC2, VDAC3, YME1L1
GO:0098798	mitochondrial protein complex	6.1e-84	0.8	0.2512	430	135	108	AFG3L2, AGK, APOO, APOOL, ATP5F1A, ATP5F1B, ATP5F1C, ATP5ME, ATP5PB, ATP5PF, BCKDHA, BCS1L, CHCHD3, CHCHD6, CLPX, COX4I1, CYC1, DBT, DLAT, FOXRED1, GRPEL1, HADHA, HSD17B10, IMMP1L, IMMT, KIAA0391, MICU1, MICU2, MRPL10, MRPL12, MRPL19, MRPL20, MRPL21, MRPL22, MRPL24, MRPL37, MRPL40, MRPL41, MRPL42, MRPL44, MRPL46, MRPL48, MRPL50, MRPL55, MRPL58, MRPS11, MRPS14, MRPS15, MRPS16, MRPS17, MRPS18B, MRPS2, MRPS22, MRPS24, MRPS26, MRPS27, MRPS28, MRPS31, MRPS34, MRPS35, MRPS36, MRPS5, MRPS6, MRPS7, MRPS9, NDUFA10, NDUFA12, NDUFA13, NDUFA4, NDUFA6, NDUFA8, NDUFAF1, NDUFB10, NDUFB11, NDUFB5, NDUFS1, NDUFS2, NDUFS3, NDUFS6, NDUFS7, NDUFV2, NDUFV3, PDK1, PDK2, PMPCA, PNPT1, POLG, POLRMT, PPIF, SDHA, SDHB, SLC25A6, SUCLG2, SUPV3L1, TIMM13, TIMM17B, TIMM23, TIMM29, TIMM50, TIMM8B, TOMM22, TOMM40, TOMM70, TRMT10C, UQCC3, UQCRB, UQCRC2, UQCRFS1
GO:0031975	envelope	6.51e-77	0.3764	0.4605	430	526	198	ABCB10, ABCB7, ACAD9, ACADM, ACADVL, AFG3L2, AGK, AIFM1, AK2, AKAP1, ALDH18A1, APOO, APOOL, ARL2, ATAD3A, ATAD3B, ATP5F1A, ATP5F1B, ATP5F1C, ATP5ME, ATP5PB, ATP5PF, BCS1L, CHCHD3, CHCHD4, CHCHD6, CLPX, CMC4, COA7, COQ3, COQ5, COQ6, COQ8A, COX11, COX15, COX16, COX19, COX4I1, COX5B, COX6B1, COX6C, CPOX, CRAT, CYC1, CYCS, DNAJC30, ECSIT, ENDOG, ERAL1, EXOG, FECH, FOXRED1, GFER, GHITM, GPD2, GRPEL1, GUF1, HADHA, HAX1, HCCS, HIGD2A, HSPD1, IMMP1L, IMMT, LETM1, LRPPRC, LYRM7, MICU1, MICU2, MICU3, MPC2, MRPL10, MRPL12, MRPL19, MRPL20, MRPL21, MRPL22, MRPL24, MRPL37, MRPL40, MRPL41, MRPL42, MRPL44, MRPL46, MRPL48, MRPL50, MRPL55, MRPL58, MRPS11, MRPS14, MRPS15, MRPS16, MRPS17, MRPS18B, MRPS2, MRPS22, MRPS23, MRPS24, MRPS25, MRPS26, MRPS27, MRPS28, MRPS31, MRPS34, MRPS35, MRPS36, MRPS5, MRPS6, MRPS7, MRPS9, MTERF3, MYO1C, NDUFA10, NDUFA12, NDUFA13, NDUFA4, NDUFA6, NDUFA8, NDUFAF1, NDUFAF2, NDUFAF4, NDUFAF5, NDUFB10, NDUFB11, NDUFB5, NDUFS1, NDUFS2, NDUFS3, NDUFS6, NDUFS7, NDUFV2, NDUFV3, NGRN, NME4, NNT, NOA1, NUP93, OGDH, OMA1, OXA1L, PGAM5, PHB, PHB2, PMPCA, PNPT1, PPIF, PTCD3, PTPMT1, RTN4IP1, SCO1, SDHA, SDHAF3, SDHB, SFXN1, SFXN2, SFXN4, SHMT2, SLC25A1, SLC25A10, SLC25A11, SLC25A12, SLC25A13, SLC25A24, SLC25A25, SLC25A4, SLC25A5, SLC25A6, SMIM20, STARD7, STOML2, SUOX, THEM4, TIMM13, TIMM17B, TIMM23, TIMM29, TIMM44, TIMM50, TIMM8A, TIMM8B, TIMMDC1, TMEM126A, TMEM126B, TMEM65, TOMM22, TOMM40, TOMM70, TRAP1, TRIAP1, TTC19, UQCC1, UQCC3, UQCRB, UQCRC2, UQCRFS1, VDAC2, VDAC3, YME1L1
GO:0031967	organelle envelope	6.51e-77	0.3764	0.4605	430	526	198	ABCB10, ABCB7, ACAD9, ACADM, ACADVL, AFG3L2, AGK, AIFM1, AK2, AKAP1, ALDH18A1, APOO, APOOL, ARL2, ATAD3A, ATAD3B, ATP5F1A, ATP5F1B, ATP5F1C, ATP5ME, ATP5PB, ATP5PF, BCS1L, CHCHD3, CHCHD4, CHCHD6, CLPX, CMC4, COA7, COQ3, COQ5, COQ6, COQ8A, COX11, COX15, COX16, COX19, COX4I1, COX5B, COX6B1, COX6C, CPOX, CRAT, CYC1, CYCS, DNAJC30, ECSIT, ENDOG, ERAL1, EXOG, FECH, FOXRED1, GFER, GHITM, GPD2, GRPEL1, GUF1, HADHA, HAX1, HCCS, HIGD2A, HSPD1, IMMP1L, IMMT, LETM1, LRPPRC, LYRM7, MICU1, MICU2, MICU3, MPC2, MRPL10, MRPL12, MRPL19, MRPL20, MRPL21, MRPL22, MRPL24, MRPL37, MRPL40, MRPL41, MRPL42, MRPL44, MRPL46, MRPL48, MRPL50, MRPL55, MRPL58, MRPS11, MRPS14, MRPS15, MRPS16, MRPS17, MRPS18B, MRPS2, MRPS22, MRPS23, MRPS24, MRPS25, MRPS26, MRPS27, MRPS28, MRPS31, MRPS34, MRPS35, MRPS36, MRPS5, MRPS6, MRPS7, MRPS9, MTERF3, MYO1C, NDUFA10, NDUFA12, NDUFA13, NDUFA4, NDUFA6, NDUFA8, NDUFAF1, NDUFAF2, NDUFAF4, NDUFAF5, NDUFB10, NDUFB11, NDUFB5, NDUFS1, NDUFS2, NDUFS3, NDUFS6, NDUFS7, NDUFV2, NDUFV3, NGRN, NME4, NNT, NOA1, NUP93, OGDH, OMA1, OXA1L, PGAM5, PHB, PHB2, PMPCA, PNPT1, PPIF, PTCD3, PTPMT1, RTN4IP1, SCO1, SDHA, SDHAF3, SDHB, SFXN1, SFXN2, SFXN4, SHMT2, SLC25A1, SLC25A10, SLC25A11, SLC25A12, SLC25A13, SLC25A24, SLC25A25, SLC25A4, SLC25A5, SLC25A6, SMIM20, STARD7, STOML2, SUOX, THEM4, TIMM13, TIMM17B, TIMM23, TIMM29, TIMM44, TIMM50, TIMM8A, TIMM8B, TIMMDC1, TMEM126A, TMEM126B, TMEM65, TOMM22, TOMM40, TOMM70, TRAP1, TRIAP1, TTC19, UQCC1, UQCC3, UQCRB, UQCRC2, UQCRFS1, VDAC2, VDAC3, YME1L1
GO:0044455	mitochondrial membrane part	8.16e-42	0.6542	0.1628	430	107	70	ABCB10, AFG3L2, AGK, APOO, APOOL, ATP5F1A, ATP5F1B, ATP5F1C, ATP5ME, ATP5PB, ATP5PF, BCS1L, CHCHD3, CHCHD6, COQ3, COQ5, COQ6, COQ8A, COX11, COX15, COX16, COX4I1, CYC1, FOXRED1, GRPEL1, IMMP1L, IMMT, MICU1, MICU2, MPC2, NDUFA10, NDUFA12, NDUFA13, NDUFA4, NDUFA6, NDUFA8, NDUFAF1, NDUFAF5, NDUFB10, NDUFB11, NDUFB5, NDUFS1, NDUFS2, NDUFS3, NDUFS6, NDUFS7, NDUFV2, NDUFV3, NNT, NOA1, OXA1L, PHB, PPIF, SCO1, SDHA, SDHB, SFXN1, SLC25A4, SLC25A6, TIMM17B, TIMM23, TIMM29, TIMM50, TOMM22, TOMM40, TOMM70, UQCC3, UQCRB, UQCRC2, UQCRFS1
GO:0044444	cytoplasmic part	2.74e-36	0.1337	0.9326	430	2999	401	AASS, ABCB10, ABCB7, ABHD10, ACAD9, ACADM, ACADSB, ACADVL, ACAT1, ACO2, ACOT1, ACOT2, ACOT9, ACSF3, ACSS1, AFG3L2, AGK, AIFM1, AK2, AK3, AK4, AKAP1, ALAS1, ALDH18A1, ALDH1B1, ALDH1L2, ALDH2, ALDH7A1, ALDH9A1, APOO, APOOL, ARF4, ARL1, ARL2, ATAD3A, ATAD3B, ATP5F1A, ATP5F1B, ATP5F1C, ATP5IF1, ATP5ME, ATP5MF-PTCD1, ATP5PB, ATP5PF, ATPAF1, BCKDHA, BCS1L, C1QBP, C6orf203, CABYR, CARS2, CCT4, CDK1, CDK5RAP1, CHCHD3, CHCHD4, CHCHD6, CLN6, CLPB, CLPP, CLPX, CMC4, CMPK1, CNIH4, COA7, COQ3, COQ5, COQ6, COQ8A, CORO7-PAM16, COX11, COX15, COX16, COX19, COX4I1, COX5B, COX6B1, COX6C, CPOX, CRAT, CYC1, CYCS, DARS2, DBT, DDX28, DHTKD1, DHX30, DLAT, DLD, DLST, DNAJA3, DNAJC30, EARS2, ECH1, ECHS1, ECSIT, ELAC2, ENDOG, ERAL1, ETFA, ETFB, ETFRF1, EXOG, FAM162A, FASTKD1, FASTKD2, FASTKD3, FASTKD5, FDX1, FECH, FLAD1, FOXRED1, GARS, GATB, GCDH, GFER, GFM1, GFM2, GHITM, GLRX5, GLS, GLUD1, GNAI3, GPD2, GRPEL1, GRSF1, GTPBP1, GTPBP3, GUF1, HADH, HADHA, HARS2, HAX1, HCCS, HIBCH, HIGD2A, HINT2, HSD17B10, HSDL2, HSPA9, HSPD1, HSPE1, IARS, IARS2, IBA57, IDH2, IDH3B, IMMP1L, IMMT, ISCU, KARS, KDELR1, KIAA0391, KIF1BP, LACTB, LARS, LARS2, LETM1, LIAS, LONP1, LRPPRC, LYPLAL1, LYRM4, LYRM7, MAP2K1, MDH2, ME2, MGME1, MICU1, MICU2, MICU3, MMAB, MPC2, MRM3, MRPL10, MRPL12, MRPL19, MRPL20, MRPL21, MRPL22, MRPL24, MRPL37, MRPL40, MRPL41, MRPL42, MRPL44, MRPL45, MRPL46, MRPL48, MRPL50, MRPL55, MRPL58, MRPS11, MRPS14, MRPS15, MRPS16, MRPS17, MRPS18B, MRPS2, MRPS22, MRPS23, MRPS24, MRPS25, MRPS26, MRPS27, MRPS28, MRPS31, MRPS34, MRPS35, MRPS36, MRPS5, MRPS6, MRPS7, MRPS9, MRRF, MTERF3, MTHFD1L, MTHFD2, MTIF2, MTO1, MTPAP, MTRF1L, MUT, MYO1C, NAA50, NAMPT, NARS2, NDUFA10, NDUFA12, NDUFA13, NDUFA4, NDUFA6, NDUFA8, NDUFAF1, NDUFAF2, NDUFAF4, NDUFAF5, NDUFAF7, NDUFB10, NDUFB11, NDUFB5, NDUFS1, NDUFS2, NDUFS3, NDUFS6, NDUFS7, NDUFV2, NDUFV3, NFS1, NFU1, NGRN, NIP7, NIPSNAP1, NME4, NNT, NOA1, NUBPL, NUDT19, OAT, OCIAD2, OGDH, OMA1, OPA3, OXA1L, OXCT1, OXSM, PCK2, PDE12, PDHA1, PDHB, PDHX, PDK1, PDK2, PDK3, PDP1, PDPR, PDSS1, PGAM5, PHB, PHB2, PITRM1, PMPCA, PNKD, PNPLA8, PNPT1, POLDIP2, POLG, POLRMT, PPA2, PPIF, PRDX3, PREPL, PSMD3, PTCD3, PTGES2, PTPMT1, PUS1, PYCR1, PYCR2, QRSL1, RARS2, RBFA, RPL10, RPL11, RPL15, RPL18A, RPL21, RPL22, RPL27A, RPL28, RPL34, RPL8, RPS15A, RPS23, RPS27, RPS4X, RPS6, RPS8, RPS9, RPUSD4, RTN4IP1, SARS2, SCO1, SDHA, SDHAF3, SDHB, SEC61A1, SERAC1, SFXN1, SFXN2, SFXN4, SHMT2, SIRT3, SLC25A1, SLC25A10, SLC25A11, SLC25A12, SLC25A13, SLC25A24, SLC25A25, SLC25A4, SLC25A5, SLC25A6, SLC30A9, SLC35F6, SMIM20, SSBP1, SSR4, STARD7, STOML2, SUCLA2, SUCLG2, SULT1A1, SULT1A2, SUOX, SUPV3L1, TACO1, TARS2, TBRG4, TEFM, TFAM, THEM4, THG1L, TIMM13, TIMM17B, TIMM23, TIMM29, TIMM44, TIMM50, TIMM8A, TIMM8B, TIMMDC1, TMEM126A, TMEM126B, TMEM65, TMLHE, TOMM22, TOMM40, TOMM70, TOP3A, TRAP1, TRIAP1, TRIT1, TRMT10C, TRMT5, TRMT61B, TSFM, TTC19, TWNK, UQCC1, UQCC3, UQCRB, UQCRC2, UQCRFS1, VARS2, VDAC2, VDAC3, VWA8, WARS2, YARS2, YME1L1
GO:0098800	inner mitochondrial membrane protein complex	5.33e-36	0.8065	0.1163	430	62	50	AFG3L2, AGK, APOO, APOOL, ATP5F1A, ATP5F1B, ATP5F1C, ATP5ME, ATP5PB, ATP5PF, BCS1L, CHCHD3, CHCHD6, COX4I1, CYC1, FOXRED1, GRPEL1, IMMP1L, IMMT, MICU1, MICU2, NDUFA10, NDUFA12, NDUFA13, NDUFA4, NDUFA6, NDUFA8, NDUFAF1, NDUFB10, NDUFB11, NDUFB5, NDUFS1, NDUFS2, NDUFS3, NDUFS6, NDUFS7, NDUFV2, NDUFV3, PPIF, SDHA, SDHB, SLC25A6, TIMM17B, TIMM23, TIMM29, TIMM50, UQCC3, UQCRB, UQCRC2, UQCRFS1
GO:0000313	organellar ribosome	2.62e-29	0.9024	0.086	430	41	37	MRPL10, MRPL12, MRPL19, MRPL20, MRPL21, MRPL22, MRPL24, MRPL37, MRPL40, MRPL41, MRPL42, MRPL44, MRPL46, MRPL48, MRPL50, MRPL55, MRPL58, MRPS11, MRPS14, MRPS15, MRPS16, MRPS17, MRPS18B, MRPS2, MRPS22, MRPS24, MRPS26, MRPS27, MRPS28, MRPS31, MRPS34, MRPS35, MRPS36, MRPS5, MRPS6, MRPS7, MRPS9
GO:0005761	mitochondrial ribosome	2.62e-29	0.9024	0.086	430	41	37	MRPL10, MRPL12, MRPL19, MRPL20, MRPL21, MRPL22, MRPL24, MRPL37, MRPL40, MRPL41, MRPL42, MRPL44, MRPL46, MRPL48, MRPL50, MRPL55, MRPL58, MRPS11, MRPS14, MRPS15, MRPS16, MRPS17, MRPS18B, MRPS2, MRPS22, MRPS24, MRPS26, MRPS27, MRPS28, MRPS31, MRPS34, MRPS35, MRPS36, MRPS5, MRPS6, MRPS7, MRPS9
GO:0044391	ribosomal subunit	1.25e-28	0.6067	0.1256	430	89	54	MRPL10, MRPL12, MRPL19, MRPL20, MRPL21, MRPL22, MRPL24, MRPL37, MRPL40, MRPL41, MRPL42, MRPL44, MRPL46, MRPL48, MRPL50, MRPL55, MRPL58, MRPS11, MRPS14, MRPS15, MRPS16, MRPS17, MRPS18B, MRPS2, MRPS22, MRPS24, MRPS26, MRPS27, MRPS28, MRPS31, MRPS34, MRPS35, MRPS36, MRPS5, MRPS6, MRPS7, MRPS9, RPL10, RPL11, RPL15, RPL18A, RPL21, RPL22, RPL27A, RPL28, RPL34, RPL8, RPS15A, RPS23, RPS27, RPS4X, RPS6, RPS8, RPS9
GO:1990204	oxidoreductase complex	1.84e-26	0.7692	0.093	430	52	40	BCKDHA, BCS1L, CYC1, DBT, DHTKD1, DLAT, DLD, DLST, FOXRED1, GPD2, MRPS36, NDUFA10, NDUFA12, NDUFA13, NDUFA4, NDUFA6, NDUFA8, NDUFAF1, NDUFB10, NDUFB11, NDUFB5, NDUFS1, NDUFS2, NDUFS3, NDUFS6, NDUFS7, NDUFV2, NDUFV3, OGDH, PDHA1, PDHB, PDHX, PDK1, PDK2, SDHA, SDHB, UQCC3, UQCRB, UQCRC2, UQCRFS1
GO:0005840	ribosome	3.58e-26	0.5225	0.1349	430	111	58	MRPL10, MRPL12, MRPL19, MRPL20, MRPL21, MRPL22, MRPL24, MRPL37, MRPL40, MRPL41, MRPL42, MRPL44, MRPL46, MRPL48, MRPL50, MRPL55, MRPL58, MRPS11, MRPS14, MRPS15, MRPS16, MRPS17, MRPS18B, MRPS2, MRPS22, MRPS23, MRPS24, MRPS25, MRPS26, MRPS27, MRPS28, MRPS31, MRPS34, MRPS35, MRPS36, MRPS5, MRPS6, MRPS7, MRPS9, PNPT1, PTCD3, RPL10, RPL11, RPL15, RPL18A, RPL21, RPL22, RPL27A, RPL28, RPL34, RPL8, RPS15A, RPS23, RPS27, RPS4X, RPS6, RPS8, RPS9
GO:0005737	cytoplasm	2.1e-25	0.1218	0.9535	430	3366	410	AASS, ABCB10, ABCB7, ABHD10, ACAD9, ACADM, ACADSB, ACADVL, ACAT1, ACO2, ACOT1, ACOT2, ACOT9, ACSF3, ACSS1, AFG3L2, AGK, AIFM1, AK2, AK3, AK4, AKAP1, ALAS1, ALDH18A1, ALDH1B1, ALDH1L2, ALDH2, ALDH7A1, ALDH9A1, ANGEL2, APOO, APOOL, ARF4, ARL1, ARL2, ATAD3A, ATAD3B, ATP5F1A, ATP5F1B, ATP5F1C, ATP5IF1, ATP5ME, ATP5MF-PTCD1, ATP5PB, ATP5PF, ATPAF1, BCKDHA, BCS1L, C1QBP, C6orf203, CABYR, CARS2, CCT4, CDK1, CDK5RAP1, CHCHD3, CHCHD4, CHCHD6, CLN6, CLPB, CLPP, CLPX, CMC4, CMPK1, CNIH4, COA7, COQ3, COQ5, COQ6, COQ8A, CORO7-PAM16, COX11, COX15, COX16, COX19, COX4I1, COX5B, COX6B1, COX6C, CPOX, CRAT, CYC1, CYCS, DARS2, DBT, DDX28, DHTKD1, DHX30, DLAT, DLD, DLST, DNAJA3, DNAJC30, EARS2, ECH1, ECHS1, ECSIT, ELAC2, ENDOG, EPPK1, ERAL1, ETFA, ETFB, ETFRF1, EXOG, FAM136A, FAM162A, FASTKD1, FASTKD2, FASTKD3, FASTKD5, FDX1, FECH, FLAD1, FOXRED1, GARS, GATB, GCDH, GFER, GFM1, GFM2, GHITM, GLRX5, GLS, GLUD1, GNAI3, GPD2, GRPEL1, GRSF1, GTPBP1, GTPBP3, GTPBP6, GUF1, HADH, HADHA, HARS2, HAX1, HCCS, HIBCH, HIGD2A, HINT2, HSD17B10, HSDL2, HSPA9, HSPD1, HSPE1, IARS, IARS2, IBA57, IDH2, IDH3B, IMMP1L, IMMT, ISCU, KARS, KDELR1, KIAA0391, KIAA1191, KIF1BP, LACTB, LARS, LARS2, LETM1, LIAS, LONP1, LRPPRC, LYPLAL1, LYRM4, LYRM7, MAP2K1, MDH2, ME2, METTL8, MGME1, MICU1, MICU2, MICU3, MMAB, MPC2, MRM3, MRPL10, MRPL12, MRPL19, MRPL20, MRPL21, MRPL22, MRPL24, MRPL37, MRPL40, MRPL41, MRPL42, MRPL44, MRPL45, MRPL46, MRPL48, MRPL50, MRPL55, MRPL58, MRPS11, MRPS14, MRPS15, MRPS16, MRPS17, MRPS18B, MRPS2, MRPS22, MRPS23, MRPS24, MRPS25, MRPS26, MRPS27, MRPS28, MRPS31, MRPS34, MRPS35, MRPS36, MRPS5, MRPS6, MRPS7, MRPS9, MRRF, MTERF3, MTHFD1L, MTHFD2, MTIF2, MTO1, MTPAP, MTRF1L, MUT, MYCBP2, MYO1C, NAA50, NAMPT, NARS2, NDUFA10, NDUFA12, NDUFA13, NDUFA4, NDUFA6, NDUFA8, NDUFAF1, NDUFAF2, NDUFAF4, NDUFAF5, NDUFAF7, NDUFB10, NDUFB11, NDUFB5, NDUFS1, NDUFS2, NDUFS3, NDUFS6, NDUFS7, NDUFV2, NDUFV3, NFS1, NFU1, NGRN, NIP7, NIPSNAP1, NME4, NNT, NOA1, NUBPL, NUDT19, OAT, OCIAD2, OGDH, OMA1, OPA3, OXA1L, OXCT1, OXSM, PCK2, PDE12, PDHA1, PDHB, PDHX, PDK1, PDK2, PDK3, PDP1, PDPR, PDSS1, PGAM5, PHB, PHB2, PITRM1, PMPCA, PNKD, PNPLA8, PNPT1, POLDIP2, POLG, POLRMT, PPA2, PPIF, PRDX3, PREPL, PSMD3, PTCD3, PTGES2, PTPMT1, PUS1, PYCR1, PYCR2, QRSL1, RARS2, RBFA, RPL10, RPL11, RPL15, RPL18A, RPL21, RPL22, RPL27A, RPL28, RPL34, RPL8, RPS15A, RPS23, RPS27, RPS4X, RPS6, RPS8, RPS9, RPUSD4, RTN4IP1, SARS2, SCO1, SDHA, SDHAF3, SDHB, SEC61A1, SERAC1, SFXN1, SFXN2, SFXN4, SHMT2, SIRT3, SLC25A1, SLC25A10, SLC25A11, SLC25A12, SLC25A13, SLC25A24, SLC25A25, SLC25A4, SLC25A5, SLC25A6, SLC30A9, SLC35F6, SMIM20, SSBP1, SSR4, STARD7, STOML2, SUCLA2, SUCLG2, SULT1A1, SULT1A2, SUOX, SUPV3L1, TACO1, TARS2, TBRG4, TEFM, TFAM, THEM4, THG1L, TIMM13, TIMM17B, TIMM23, TIMM29, TIMM44, TIMM50, TIMM8A, TIMM8B, TIMMDC1, TMEM126A, TMEM126B, TMEM65, TMLHE, TOMM22, TOMM40, TOMM70, TOP3A, TRAP1, TRIAP1, TRIT1, TRMT10C, TRMT5, TRMT61B, TSFM, TTC19, TUBB2A, TUBB3, TWNK, UQCC1, UQCC3, UQCRB, UQCRC2, UQCRFS1, VARS2, VDAC2, VDAC3, VWA8, WARS2, YARS2, YME1L1
GO:0009295	nucleoid	3.18e-22	0.9062	0.0674	430	32	29	ACADVL, ATAD3A, ATP5F1B, CLPX, DBT, DDX28, DHX30, DNAJA3, ELAC2, FASTKD2, FASTKD5, GRSF1, HADHA, HSPA9, KIAA0391, LONP1, LRPPRC, POLDIP2, POLG, POLRMT, SHMT2, SLC25A5, SSBP1, SUPV3L1, TEFM, TFAM, TRMT10C, TWNK, VDAC2
GO:0042645	mitochondrial nucleoid	3.18e-22	0.9062	0.0674	430	32	29	ACADVL, ATAD3A, ATP5F1B, CLPX, DBT, DDX28, DHX30, DNAJA3, ELAC2, FASTKD2, FASTKD5, GRSF1, HADHA, HSPA9, KIAA0391, LONP1, LRPPRC, POLDIP2, POLG, POLRMT, SHMT2, SLC25A5, SSBP1, SUPV3L1, TEFM, TFAM, TRMT10C, TWNK, VDAC2
GO:0070469	respirasome	6.69e-21	0.7391	0.0791	430	46	34	BCS1L, COX15, COX4I1, COX6B1, CYC1, CYCS, FOXRED1, HIGD2A, NDUFA10, NDUFA12, NDUFA13, NDUFA4, NDUFA6, NDUFA8, NDUFAF1, NDUFB10, NDUFB11, NDUFB5, NDUFS1, NDUFS2, NDUFS3, NDUFS6, NDUFS7, NDUFV2, NDUFV3, NNT, OXA1L, SDHA, SDHB, TTC19, UQCC3, UQCRB, UQCRC2, UQCRFS1
GO:0005758	mitochondrial intermembrane space	3.12e-19	0.7561	0.0721	430	41	31	AGK, AIFM1, AK2, ARL2, CHCHD4, CMC4, COA7, COX19, COX6B1, CPOX, CYCS, GFER, HAX1, MICU1, MICU2, NDUFA8, NDUFS1, NME4, PNPT1, SDHAF3, SHMT2, STOML2, SUOX, THEM4, TIMM13, TIMM23, TIMM29, TIMM8A, TIMM8B, TRAP1, TRIAP1
GO:0043231	intracellular membrane-bounded organelle	4e-19	0.1194	0.9349	430	3368	402	AASS, ABCB10, ABCB7, ABHD10, ACAD9, ACADM, ACADSB, ACADVL, ACAT1, ACO2, ACOT2, ACOT9, ACSF3, ACSS1, AFG3L2, AGK, AIFM1, AK2, AK3, AK4, AKAP1, ALAS1, ALDH18A1, ALDH1B1, ALDH1L2, ALDH2, ALDH7A1, ANGEL2, APOO, APOOL, ARF4, ARL1, ARL2, ATAD3A, ATAD3B, ATP5F1A, ATP5F1B, ATP5F1C, ATP5IF1, ATP5ME, ATP5MF-PTCD1, ATP5PB, ATP5PF, ATPAF1, BCKDHA, BCS1L, C1QBP, C6orf203, CABYR, CARS2, CCT4, CDK1, CDK3, CDK5RAP1, CHCHD3, CHCHD4, CHCHD6, CLN6, CLPB, CLPP, CLPX, CMC4, CMPK1, CNIH4, COA7, COQ3, COQ5, COQ6, COQ8A, CORO7-PAM16, COX11, COX15, COX16, COX19, COX4I1, COX5B, COX6B1, COX6C, CPOX, CRAT, CYC1, CYCS, DARS2, DBT, DDX28, DHTKD1, DHX30, DLAT, DLD, DLST, DNAJA3, DNAJC30, EARS2, ECH1, ECHS1, ECSIT, ELAC2, ENDOG, EPPK1, ERAL1, ETFA, ETFB, ETFRF1, EXOG, FAM162A, FASTKD1, FASTKD2, FASTKD3, FASTKD5, FDX1, FECH, FLAD1, FOXRED1, GARS, GATB, GCDH, GFER, GFM1, GFM2, GHITM, GLRX5, GLS, GLUD1, GNAI3, GPD2, GRPEL1, GRSF1, GTPBP10, GTPBP3, GUF1, HADH, HADHA, HARS2, HAX1, HCCS, HIBCH, HIGD2A, HINT2, HSD17B10, HSDL2, HSPA9, HSPD1, HSPE1, IARS2, IBA57, IDH2, IDH3B, IMMP1L, IMMT, ISCU, KARS, KDELR1, KIAA0391, KIF1BP, LACTB, LARS, LARS2, LETM1, LIAS, LONP1, LRPPRC, LYRM4, LYRM7, MAP2K1, MDH2, ME2, MED10, METTL8, MGME1, MICU1, MICU2, MICU3, MMAB, MPC2, MRM3, MRPL10, MRPL12, MRPL19, MRPL20, MRPL21, MRPL22, MRPL24, MRPL37, MRPL40, MRPL41, MRPL42, MRPL44, MRPL45, MRPL46, MRPL48, MRPL50, MRPL55, MRPL58, MRPS11, MRPS14, MRPS15, MRPS16, MRPS17, MRPS18B, MRPS2, MRPS22, MRPS23, MRPS24, MRPS25, MRPS26, MRPS27, MRPS28, MRPS31, MRPS34, MRPS35, MRPS36, MRPS5, MRPS6, MRPS7, MRPS9, MRRF, MTERF3, MTHFD1L, MTHFD2, MTIF2, MTO1, MTPAP, MTRF1L, MUT, MYCBP2, MYO1C, NAA50, NAMPT, NARS2, NDUFA10, NDUFA12, NDUFA13, NDUFA4, NDUFA6, NDUFA8, NDUFAF1, NDUFAF2, NDUFAF4, NDUFAF5, NDUFAF7, NDUFB10, NDUFB11, NDUFB5, NDUFS1, NDUFS2, NDUFS3, NDUFS6, NDUFS7, NDUFV2, NDUFV3, NFS1, NFU1, NGRN, NIP7, NIPSNAP1, NME4, NNT, NOA1, NUBPL, NUDT19, NUP93, OAT, OGDH, OMA1, OPA3, OXA1L, OXCT1, OXSM, PCK2, PDE12, PDHA1, PDHB, PDHX, PDK1, PDK2, PDK3, PDP1, PDPR, PDSS1, PGAM5, PHB, PHB2, PITRM1, PMPCA, PNKD, PNPLA8, PNPT1, POLDIP2, POLG, POLRMT, PPA2, PPIF, PRDX3, PREPL, PSMD3, PTCD3, PTGES2, PTPMT1, PUS1, PYCR1, PYCR2, QRSL1, RARS2, RBFA, RPL10, RPL11, RPL15, RPL21, RPL22, RPL27A, RPL34, RPS15A, RPS23, RPS27, RPS4X, RPS6, RPS8, RPS9, RPUSD4, RTN4IP1, SARS2, SCO1, SDHA, SDHAF3, SDHB, SEC61A1, SERAC1, SFXN1, SFXN2, SFXN4, SHMT2, SIRT3, SLC25A1, SLC25A10, SLC25A11, SLC25A12, SLC25A13, SLC25A24, SLC25A25, SLC25A4, SLC25A5, SLC25A6, SLC30A9, SLC35F6, SMIM20, SPRYD4, SSBP1, SSR4, STARD7, STOML2, SUCLA2, SUCLG2, SUOX, SUPV3L1, TACO1, TARS2, TBRG4, TEFM, TFAM, THEM4, THG1L, TIMM13, TIMM17B, TIMM23, TIMM29, TIMM44, TIMM50, TIMM8A, TIMM8B, TIMMDC1, TMEM126A, TMEM126B, TMEM65, TMLHE, TOMM22, TOMM40, TOMM70, TOP3A, TRAP1, TRIAP1, TRIT1, TRMT1, TRMT10C, TRMT5, TRMT61B, TSFM, TTC19, TUBB2A, TUBB3, TWNK, UQCC1, UQCC3, UQCRB, UQCRC2, UQCRFS1, VARS2, VDAC2, VDAC3, VWA8, WARS2, YARS2, YME1L1
GO:0005746	mitochondrial respirasome	8.84e-18	0.7317	0.0698	430	41	30	BCS1L, COX15, COX4I1, CYC1, FOXRED1, NDUFA10, NDUFA12, NDUFA13, NDUFA4, NDUFA6, NDUFA8, NDUFAF1, NDUFB10, NDUFB11, NDUFB5, NDUFS1, NDUFS2, NDUFS3, NDUFS6, NDUFS7, NDUFV2, NDUFV3, NNT, OXA1L, SDHA, SDHB, UQCC3, UQCRB, UQCRC2, UQCRFS1
GO:0031970	organelle envelope lumen	1.1e-17	0.7045	0.0721	430	44	31	AGK, AIFM1, AK2, ARL2, CHCHD4, CMC4, COA7, COX19, COX6B1, CPOX, CYCS, GFER, HAX1, MICU1, MICU2, NDUFA8, NDUFS1, NME4, PNPT1, SDHAF3, SHMT2, STOML2, SUOX, THEM4, TIMM13, TIMM23, TIMM29, TIMM8A, TIMM8B, TRAP1, TRIAP1
GO:0000314	organellar small ribosomal subunit	3.33e-16	0.9545	0.0488	430	22	21	MRPL42, MRPS11, MRPS14, MRPS15, MRPS16, MRPS17, MRPS18B, MRPS2, MRPS22, MRPS24, MRPS26, MRPS27, MRPS28, MRPS31, MRPS34, MRPS35, MRPS36, MRPS5, MRPS6, MRPS7, MRPS9
GO:0005763	mitochondrial small ribosomal subunit	3.33e-16	0.9545	0.0488	430	22	21	MRPL42, MRPS11, MRPS14, MRPS15, MRPS16, MRPS17, MRPS18B, MRPS2, MRPS22, MRPS24, MRPS26, MRPS27, MRPS28, MRPS31, MRPS34, MRPS35, MRPS36, MRPS5, MRPS6, MRPS7, MRPS9
GO:0098803	respiratory chain complex	5.64e-16	0.7179	0.0651	430	39	28	BCS1L, COX4I1, COX6B1, CYC1, FOXRED1, NDUFA10, NDUFA12, NDUFA13, NDUFA4, NDUFA6, NDUFA8, NDUFAF1, NDUFB10, NDUFB11, NDUFB5, NDUFS1, NDUFS2, NDUFS3, NDUFS6, NDUFS7, NDUFV2, NDUFV3, SDHA, SDHB, UQCC3, UQCRB, UQCRC2, UQCRFS1
GO:0015935	small ribosomal subunit	4.93e-15	0.6829	0.0651	430	41	28	MRPL42, MRPS11, MRPS14, MRPS15, MRPS16, MRPS17, MRPS18B, MRPS2, MRPS22, MRPS24, MRPS26, MRPS27, MRPS28, MRPS31, MRPS34, MRPS35, MRPS36, MRPS5, MRPS6, MRPS7, MRPS9, RPS15A, RPS23, RPS27, RPS4X, RPS6, RPS8, RPS9
GO:0031090	organelle membrane	3.48e-13	0.1614	0.4605	430	1227	198	ABCB10, ABCB7, ACAD9, ACADM, ACADVL, AFG3L2, AGK, AIFM1, AKAP1, ALDH18A1, APOO, APOOL, ARL1, ATAD3A, ATAD3B, ATP5F1A, ATP5F1B, ATP5F1C, ATP5ME, ATP5PB, ATP5PF, BCS1L, CDK1, CHCHD3, CHCHD6, CLN6, CLPX, COQ3, COQ5, COQ6, COQ8A, COX11, COX15, COX16, COX4I1, COX5B, COX6B1, COX6C, CPOX, CRAT, CYC1, CYCS, DNAJC30, ECSIT, ENDOG, ERAL1, EXOG, FECH, FOXRED1, GHITM, GNAI3, GPD2, GRPEL1, GUF1, HADHA, HAX1, HCCS, HIGD2A, HSPD1, IMMP1L, IMMT, KDELR1, LETM1, LRPPRC, LYRM7, MICU1, MICU2, MICU3, MPC2, MRPL10, MRPL12, MRPL19, MRPL20, MRPL21, MRPL22, MRPL24, MRPL37, MRPL40, MRPL41, MRPL42, MRPL44, MRPL46, MRPL48, MRPL50, MRPL55, MRPL58, MRPS11, MRPS14, MRPS15, MRPS16, MRPS17, MRPS18B, MRPS2, MRPS22, MRPS23, MRPS24, MRPS25, MRPS26, MRPS27, MRPS28, MRPS31, MRPS34, MRPS35, MRPS36, MRPS5, MRPS6, MRPS7, MRPS9, MTERF3, MYO1C, NDUFA10, NDUFA12, NDUFA13, NDUFA4, NDUFA6, NDUFA8, NDUFAF1, NDUFAF2, NDUFAF4, NDUFAF5, NDUFB10, NDUFB11, NDUFB5, NDUFS1, NDUFS2, NDUFS3, NDUFS6, NDUFS7, NDUFV2, NDUFV3, NGRN, NME4, NNT, NOA1, NUP93, OGDH, OMA1, OXA1L, PGAM5, PHB, PHB2, PMPCA, PNPLA8, PNPT1, PPIF, PTCD3, PTGES2, PTPMT1, RTN4IP1, SCO1, SDHA, SDHB, SEC61A1, SFXN1, SFXN2, SFXN4, SHMT2, SLC25A1, SLC25A10, SLC25A11, SLC25A12, SLC25A13, SLC25A24, SLC25A25, SLC25A4, SLC25A5, SLC25A6, SLC35F6, SMIM20, SSR4, STARD7, STOML2, THEM4, TIMM13, TIMM17B, TIMM23, TIMM29, TIMM44, TIMM50, TIMM8A, TIMM8B, TIMMDC1, TMEM126A, TMEM126B, TMEM65, TOMM22, TOMM40, TOMM70, TRAP1, TTC19, UQCC1, UQCC3, UQCRB, UQCRC2, UQCRFS1, VDAC2, VDAC3, YME1L1
GO:0043233	organelle lumen	3.53e-11	0.1378	0.6186	430	1931	266	AASS, ABHD10, ACADM, ACADSB, ACADVL, ACAT1, ACO2, ACOT2, ACOT9, ACSF3, ACSS1, AGK, AIFM1, AK2, AK3, AK4, ALAS1, ALDH1B1, ALDH1L2, ALDH2, ALDH7A1, ANGEL2, APOOL, ARL2, ATAD3A, ATP5F1A, ATP5F1B, ATP5F1C, ATP5MF-PTCD1, ATP5PB, BCKDHA, C1QBP, CARS2, CCT4, CDK1, CHCHD4, CLN6, CLPP, CLPX, CMC4, CMPK1, COA7, COQ3, COQ5, COX19, COX6B1, CPOX, CRAT, CYCS, DARS2, DBT, DDX28, DHTKD1, DHX30, DLAT, DLD, DLST, DNAJA3, EARS2, ECH1, ECHS1, ECSIT, ELAC2, EPPK1, ERAL1, ETFA, ETFB, FASTKD2, FASTKD5, FDX1, FECH, FLAD1, GARS, GCDH, GFER, GFM1, GFM2, GLRX5, GLS, GLUD1, GNAI3, GRPEL1, GRSF1, GTPBP10, GUF1, HADH, HADHA, HARS2, HAX1, HIBCH, HINT2, HSD17B10, HSPA9, HSPD1, HSPE1, IARS2, IBA57, IDH2, IDH3B, ISCU, KARS, KIAA0391, LARS, LARS2, LIAS, LONP1, LRPPRC, LYRM4, LYRM7, MDH2, ME2, MED10, MICU1, MICU2, MMAB, MRM3, MRPL10, MRPL12, MRPL19, MRPL20, MRPL21, MRPL22, MRPL24, MRPL37, MRPL40, MRPL41, MRPL42, MRPL44, MRPL46, MRPL48, MRPL50, MRPL55, MRPL58, MRPS11, MRPS14, MRPS15, MRPS16, MRPS17, MRPS18B, MRPS2, MRPS22, MRPS24, MRPS26, MRPS27, MRPS28, MRPS31, MRPS34, MRPS35, MRPS36, MRPS5, MRPS6, MRPS7, MRPS9, MRRF, MTERF3, MTHFD1L, MTHFD2, MTIF2, MTRF1L, MUT, MYO1C, NAMPT, NARS2, NDUFA10, NDUFA13, NDUFA8, NDUFAF7, NDUFB5, NDUFS1, NDUFS2, NDUFS3, NDUFS7, NDUFV3, NFS1, NFU1, NIP7, NME4, NUBPL, NUDT19, NUP93, OAT, OGDH, OXA1L, OXCT1, PCK2, PDE12, PDHA1, PDHB, PDHX, PDK1, PDK2, PDK3, PDP1, PDPR, PDSS1, PHB, PHB2, PITRM1, PMPCA, PNPT1, POLDIP2, POLG, POLRMT, PPA2, PPIF, PRDX3, PSMD3, PTCD3, PTGES2, PUS1, PYCR1, PYCR2, RARS2, RPL11, RPS15A, RPS23, RPS27, RPS4X, RPS6, RPS8, RPS9, RPUSD4, SARS2, SDHA, SDHAF3, SDHB, SHMT2, SIRT3, SLC25A10, SLC25A5, SLC35F6, SSBP1, STOML2, SUCLA2, SUCLG2, SUOX, SUPV3L1, TARS2, TBRG4, TEFM, TFAM, THEM4, TIMM13, TIMM23, TIMM29, TIMM44, TIMM50, TIMM8A, TIMM8B, TIMMDC1, TMLHE, TOP3A, TRAP1, TRIAP1, TRIT1, TRMT1, TRMT10C, TRMT5, TRMT61B, TSFM, TWNK, UQCRC2, VDAC2, WARS2, YARS2, YME1L1
GO:0031974	membrane-enclosed lumen	3.53e-11	0.1378	0.6186	430	1931	266	AASS, ABHD10, ACADM, ACADSB, ACADVL, ACAT1, ACO2, ACOT2, ACOT9, ACSF3, ACSS1, AGK, AIFM1, AK2, AK3, AK4, ALAS1, ALDH1B1, ALDH1L2, ALDH2, ALDH7A1, ANGEL2, APOOL, ARL2, ATAD3A, ATP5F1A, ATP5F1B, ATP5F1C, ATP5MF-PTCD1, ATP5PB, BCKDHA, C1QBP, CARS2, CCT4, CDK1, CHCHD4, CLN6, CLPP, CLPX, CMC4, CMPK1, COA7, COQ3, COQ5, COX19, COX6B1, CPOX, CRAT, CYCS, DARS2, DBT, DDX28, DHTKD1, DHX30, DLAT, DLD, DLST, DNAJA3, EARS2, ECH1, ECHS1, ECSIT, ELAC2, EPPK1, ERAL1, ETFA, ETFB, FASTKD2, FASTKD5, FDX1, FECH, FLAD1, GARS, GCDH, GFER, GFM1, GFM2, GLRX5, GLS, GLUD1, GNAI3, GRPEL1, GRSF1, GTPBP10, GUF1, HADH, HADHA, HARS2, HAX1, HIBCH, HINT2, HSD17B10, HSPA9, HSPD1, HSPE1, IARS2, IBA57, IDH2, IDH3B, ISCU, KARS, KIAA0391, LARS, LARS2, LIAS, LONP1, LRPPRC, LYRM4, LYRM7, MDH2, ME2, MED10, MICU1, MICU2, MMAB, MRM3, MRPL10, MRPL12, MRPL19, MRPL20, MRPL21, MRPL22, MRPL24, MRPL37, MRPL40, MRPL41, MRPL42, MRPL44, MRPL46, MRPL48, MRPL50, MRPL55, MRPL58, MRPS11, MRPS14, MRPS15, MRPS16, MRPS17, MRPS18B, MRPS2, MRPS22, MRPS24, MRPS26, MRPS27, MRPS28, MRPS31, MRPS34, MRPS35, MRPS36, MRPS5, MRPS6, MRPS7, MRPS9, MRRF, MTERF3, MTHFD1L, MTHFD2, MTIF2, MTRF1L, MUT, MYO1C, NAMPT, NARS2, NDUFA10, NDUFA13, NDUFA8, NDUFAF7, NDUFB5, NDUFS1, NDUFS2, NDUFS3, NDUFS7, NDUFV3, NFS1, NFU1, NIP7, NME4, NUBPL, NUDT19, NUP93, OAT, OGDH, OXA1L, OXCT1, PCK2, PDE12, PDHA1, PDHB, PDHX, PDK1, PDK2, PDK3, PDP1, PDPR, PDSS1, PHB, PHB2, PITRM1, PMPCA, PNPT1, POLDIP2, POLG, POLRMT, PPA2, PPIF, PRDX3, PSMD3, PTCD3, PTGES2, PUS1, PYCR1, PYCR2, RARS2, RPL11, RPS15A, RPS23, RPS27, RPS4X, RPS6, RPS8, RPS9, RPUSD4, SARS2, SDHA, SDHAF3, SDHB, SHMT2, SIRT3, SLC25A10, SLC25A5, SLC35F6, SSBP1, STOML2, SUCLA2, SUCLG2, SUOX, SUPV3L1, TARS2, TBRG4, TEFM, TFAM, THEM4, TIMM13, TIMM23, TIMM29, TIMM44, TIMM50, TIMM8A, TIMM8B, TIMMDC1, TMLHE, TOP3A, TRAP1, TRIAP1, TRIT1, TRMT1, TRMT10C, TRMT5, TRMT61B, TSFM, TWNK, UQCRC2, VDAC2, WARS2, YARS2, YME1L1
GO:0070013	intracellular organelle lumen	3.53e-11	0.1378	0.6186	430	1931	266	AASS, ABHD10, ACADM, ACADSB, ACADVL, ACAT1, ACO2, ACOT2, ACOT9, ACSF3, ACSS1, AGK, AIFM1, AK2, AK3, AK4, ALAS1, ALDH1B1, ALDH1L2, ALDH2, ALDH7A1, ANGEL2, APOOL, ARL2, ATAD3A, ATP5F1A, ATP5F1B, ATP5F1C, ATP5MF-PTCD1, ATP5PB, BCKDHA, C1QBP, CARS2, CCT4, CDK1, CHCHD4, CLN6, CLPP, CLPX, CMC4, CMPK1, COA7, COQ3, COQ5, COX19, COX6B1, CPOX, CRAT, CYCS, DARS2, DBT, DDX28, DHTKD1, DHX30, DLAT, DLD, DLST, DNAJA3, EARS2, ECH1, ECHS1, ECSIT, ELAC2, EPPK1, ERAL1, ETFA, ETFB, FASTKD2, FASTKD5, FDX1, FECH, FLAD1, GARS, GCDH, GFER, GFM1, GFM2, GLRX5, GLS, GLUD1, GNAI3, GRPEL1, GRSF1, GTPBP10, GUF1, HADH, HADHA, HARS2, HAX1, HIBCH, HINT2, HSD17B10, HSPA9, HSPD1, HSPE1, IARS2, IBA57, IDH2, IDH3B, ISCU, KARS, KIAA0391, LARS, LARS2, LIAS, LONP1, LRPPRC, LYRM4, LYRM7, MDH2, ME2, MED10, MICU1, MICU2, MMAB, MRM3, MRPL10, MRPL12, MRPL19, MRPL20, MRPL21, MRPL22, MRPL24, MRPL37, MRPL40, MRPL41, MRPL42, MRPL44, MRPL46, MRPL48, MRPL50, MRPL55, MRPL58, MRPS11, MRPS14, MRPS15, MRPS16, MRPS17, MRPS18B, MRPS2, MRPS22, MRPS24, MRPS26, MRPS27, MRPS28, MRPS31, MRPS34, MRPS35, MRPS36, MRPS5, MRPS6, MRPS7, MRPS9, MRRF, MTERF3, MTHFD1L, MTHFD2, MTIF2, MTRF1L, MUT, MYO1C, NAMPT, NARS2, NDUFA10, NDUFA13, NDUFA8, NDUFAF7, NDUFB5, NDUFS1, NDUFS2, NDUFS3, NDUFS7, NDUFV3, NFS1, NFU1, NIP7, NME4, NUBPL, NUDT19, NUP93, OAT, OGDH, OXA1L, OXCT1, PCK2, PDE12, PDHA1, PDHB, PDHX, PDK1, PDK2, PDK3, PDP1, PDPR, PDSS1, PHB, PHB2, PITRM1, PMPCA, PNPT1, POLDIP2, POLG, POLRMT, PPA2, PPIF, PRDX3, PSMD3, PTCD3, PTGES2, PUS1, PYCR1, PYCR2, RARS2, RPL11, RPS15A, RPS23, RPS27, RPS4X, RPS6, RPS8, RPS9, RPUSD4, SARS2, SDHA, SDHAF3, SDHB, SHMT2, SIRT3, SLC25A10, SLC25A5, SLC35F6, SSBP1, STOML2, SUCLA2, SUCLG2, SUOX, SUPV3L1, TARS2, TBRG4, TEFM, TFAM, THEM4, TIMM13, TIMM23, TIMM29, TIMM44, TIMM50, TIMM8A, TIMM8B, TIMMDC1, TMLHE, TOP3A, TRAP1, TRIAP1, TRIT1, TRMT1, TRMT10C, TRMT5, TRMT61B, TSFM, TWNK, UQCRC2, VDAC2, WARS2, YARS2, YME1L1
GO:0043227	membrane-bounded organelle	4.58e-11	0.1117	0.9465	430	3643	407	AASS, ABCB10, ABCB7, ABHD10, ACAD9, ACADM, ACADSB, ACADVL, ACAT1, ACO2, ACOT2, ACOT9, ACSF3, ACSS1, AFG3L2, AGK, AIFM1, AK2, AK3, AK4, AKAP1, ALAS1, ALDH18A1, ALDH1B1, ALDH1L2, ALDH2, ALDH7A1, ALDH9A1, ANGEL2, APOO, APOOL, ARF4, ARL1, ARL2, ATAD3A, ATAD3B, ATP5F1A, ATP5F1B, ATP5F1C, ATP5IF1, ATP5ME, ATP5MF-PTCD1, ATP5PB, ATP5PF, ATPAF1, BCKDHA, BCS1L, C17orf80, C1QBP, C6orf203, CABYR, CARS2, CCT4, CDK1, CDK3, CDK5RAP1, CHCHD3, CHCHD4, CHCHD6, CLN6, CLPB, CLPP, CLPX, CMC4, CMPK1, CNIH4, COA7, COQ3, COQ5, COQ6, COQ8A, CORO7-PAM16, COX11, COX15, COX16, COX19, COX4I1, COX5B, COX6B1, COX6C, CPOX, CRAT, CYC1, CYCS, DARS2, DBT, DDX28, DHTKD1, DHX30, DLAT, DLD, DLST, DNAJA3, DNAJC30, EARS2, ECH1, ECHS1, ECSIT, ELAC2, ENDOG, EPPK1, ERAL1, ETFA, ETFB, ETFRF1, EXOG, FAM162A, FASTKD1, FASTKD2, FASTKD3, FASTKD5, FDX1, FECH, FLAD1, FOXRED1, GARS, GATB, GCDH, GFER, GFM1, GFM2, GHITM, GLRX5, GLS, GLUD1, GNAI3, GPD2, GRPEL1, GRSF1, GTPBP10, GTPBP3, GUF1, HADH, HADHA, HARS2, HAX1, HCCS, HIBCH, HIGD2A, HINT2, HSD17B10, HSDL2, HSPA9, HSPD1, HSPE1, IARS, IARS2, IBA57, IDH2, IDH3B, IMMP1L, IMMT, ISCU, KARS, KDELR1, KIAA0391, KIF1BP, LACTB, LARS, LARS2, LETM1, LIAS, LONP1, LRPPRC, LYRM4, LYRM7, MAP2K1, MDH2, ME2, MED10, METTL8, MGME1, MICU1, MICU2, MICU3, MMAB, MPC2, MRM3, MRPL10, MRPL12, MRPL19, MRPL20, MRPL21, MRPL22, MRPL24, MRPL37, MRPL40, MRPL41, MRPL42, MRPL44, MRPL45, MRPL46, MRPL48, MRPL50, MRPL55, MRPL58, MRPS11, MRPS14, MRPS15, MRPS16, MRPS17, MRPS18B, MRPS2, MRPS22, MRPS23, MRPS24, MRPS25, MRPS26, MRPS27, MRPS28, MRPS31, MRPS34, MRPS35, MRPS36, MRPS5, MRPS6, MRPS7, MRPS9, MRRF, MTERF3, MTHFD1L, MTHFD2, MTIF2, MTO1, MTPAP, MTRF1L, MUT, MYCBP2, MYO1C, NAA50, NAMPT, NARS2, NDUFA10, NDUFA12, NDUFA13, NDUFA4, NDUFA6, NDUFA8, NDUFAF1, NDUFAF2, NDUFAF4, NDUFAF5, NDUFAF7, NDUFB10, NDUFB11, NDUFB5, NDUFS1, NDUFS2, NDUFS3, NDUFS6, NDUFS7, NDUFV2, NDUFV3, NFS1, NFU1, NGRN, NIP7, NIPSNAP1, NME4, NNT, NOA1, NUBPL, NUDT19, NUP93, OAT, OCIAD2, OGDH, OMA1, OPA3, OXA1L, OXCT1, OXSM, PCK2, PDE12, PDHA1, PDHB, PDHX, PDK1, PDK2, PDK3, PDP1, PDPR, PDSS1, PGAM5, PHB, PHB2, PITRM1, PMPCA, PNKD, PNPLA8, PNPT1, POLDIP2, POLG, POLRMT, PPA2, PPIF, PRDX3, PREPL, PSMD3, PTCD3, PTGES2, PTPMT1, PUS1, PYCR1, PYCR2, QRSL1, RARS2, RBFA, RPL10, RPL11, RPL15, RPL21, RPL22, RPL27A, RPL28, RPL34, RPS15A, RPS23, RPS27, RPS4X, RPS6, RPS8, RPS9, RPUSD4, RTN4IP1, SARS2, SCO1, SDHA, SDHAF3, SDHB, SEC61A1, SERAC1, SFXN1, SFXN2, SFXN4, SHMT2, SIRT3, SLC25A1, SLC25A10, SLC25A11, SLC25A12, SLC25A13, SLC25A24, SLC25A25, SLC25A4, SLC25A5, SLC25A6, SLC30A9, SLC35F6, SMIM20, SPRYD4, SSBP1, SSR4, STARD7, STOML2, SUCLA2, SUCLG2, SUOX, SUPV3L1, TACO1, TARS2, TBRG4, TEFM, TFAM, THEM4, THG1L, TIMM13, TIMM17B, TIMM23, TIMM29, TIMM44, TIMM50, TIMM8A, TIMM8B, TIMMDC1, TMEM126A, TMEM126B, TMEM65, TMLHE, TOMM22, TOMM40, TOMM70, TOP3A, TRAP1, TRIAP1, TRIT1, TRMT1, TRMT10C, TRMT5, TRMT61B, TSFM, TTC19, TUBB2A, TUBB3, TWNK, UQCC1, UQCC3, UQCRB, UQCRC2, UQCRFS1, VARS2, VDAC2, VDAC3, VWA8, WARS2, YARS2, YME1L1
GO:0015934	large ribosomal subunit	1.31e-10	0.54	0.0628	430	50	27	MRPL10, MRPL12, MRPL19, MRPL20, MRPL21, MRPL22, MRPL24, MRPL37, MRPL40, MRPL41, MRPL42, MRPL44, MRPL46, MRPL48, MRPL50, MRPL55, MRPL58, RPL10, RPL11, RPL15, RPL18A, RPL21, RPL22, RPL27A, RPL28, RPL34, RPL8
GO:0000315	organellar large ribosomal subunit	1.9e-10	0.85	0.0395	430	20	17	MRPL10, MRPL12, MRPL19, MRPL20, MRPL21, MRPL22, MRPL24, MRPL37, MRPL40, MRPL41, MRPL42, MRPL44, MRPL46, MRPL48, MRPL50, MRPL55, MRPL58
GO:0005762	mitochondrial large ribosomal subunit	1.9e-10	0.85	0.0395	430	20	17	MRPL10, MRPL12, MRPL19, MRPL20, MRPL21, MRPL22, MRPL24, MRPL37, MRPL40, MRPL41, MRPL42, MRPL44, MRPL46, MRPL48, MRPL50, MRPL55, MRPL58
GO:0031304	intrinsic component of mitochondrial inner membrane	1.73e-09	0.8421	0.0372	430	19	16	AFG3L2, AGK, APOO, APOOL, CHCHD3, CHCHD6, COX11, COX16, IMMT, MPC2, OXA1L, SCO1, SFXN1, TIMM17B, TIMM23, UQCC3
GO:0031305	integral component of mitochondrial inner membrane	1.73e-09	0.8421	0.0372	430	19	16	AFG3L2, AGK, APOO, APOOL, CHCHD3, CHCHD6, COX11, COX16, IMMT, MPC2, OXA1L, SCO1, SFXN1, TIMM17B, TIMM23, UQCC3
GO:0045271	respiratory chain complex I	4.2e-08	0.6667	0.0419	430	27	18	FOXRED1, NDUFA10, NDUFA12, NDUFA13, NDUFA4, NDUFA6, NDUFA8, NDUFAF1, NDUFB10, NDUFB11, NDUFB5, NDUFS1, NDUFS2, NDUFS3, NDUFS6, NDUFS7, NDUFV2, NDUFV3
GO:0005747	mitochondrial respiratory chain complex I	4.2e-08	0.6667	0.0419	430	27	18	FOXRED1, NDUFA10, NDUFA12, NDUFA13, NDUFA4, NDUFA6, NDUFA8, NDUFAF1, NDUFB10, NDUFB11, NDUFB5, NDUFS1, NDUFS2, NDUFS3, NDUFS6, NDUFS7, NDUFV2, NDUFV3
GO:0030964	NADH dehydrogenase complex	4.2e-08	0.6667	0.0419	430	27	18	FOXRED1, NDUFA10, NDUFA12, NDUFA13, NDUFA4, NDUFA6, NDUFA8, NDUFAF1, NDUFB10, NDUFB11, NDUFB5, NDUFS1, NDUFS2, NDUFS3, NDUFS6, NDUFS7, NDUFV2, NDUFV3
GO:0032592	integral component of mitochondrial membrane	6.81e-08	0.5882	0.0465	430	34	20	ABCB10, AFG3L2, AGK, APOO, APOOL, CHCHD3, CHCHD6, COX11, COX16, IMMT, MICU1, MPC2, OXA1L, SCO1, SFXN1, SLC25A4, TIMM17B, TIMM23, TOMM40, UQCC3
GO:0098573	intrinsic component of mitochondrial membrane	1.45e-07	0.5714	0.0465	430	35	20	ABCB10, AFG3L2, AGK, APOO, APOOL, CHCHD3, CHCHD6, COX11, COX16, IMMT, MICU1, MPC2, OXA1L, SCO1, SFXN1, SLC25A4, TIMM17B, TIMM23, TOMM40, UQCC3
GO:0044446	intracellular organelle part	1.46e-05	0.1131	0.8488	430	3228	365	AASS, ABCB10, ABCB7, ABHD10, ACAD9, ACADM, ACADSB, ACADVL, ACAT1, ACO2, ACOT2, ACOT9, ACSF3, ACSS1, AFG3L2, AGK, AIFM1, AK2, AK3, AK4, AKAP1, ALAS1, ALDH18A1, ALDH1B1, ALDH1L2, ALDH2, ALDH7A1, ANGEL2, APOO, APOOL, ARL1, ARL2, ATAD3A, ATAD3B, ATP5F1A, ATP5F1B, ATP5F1C, ATP5ME, ATP5MF-PTCD1, ATP5PB, ATP5PF, BCKDHA, BCS1L, C1QBP, CARS2, CCT4, CDK1, CHCHD3, CHCHD4, CHCHD6, CLN6, CLPP, CLPX, CMC4, CMPK1, COA7, COQ3, COQ5, COQ6, COQ8A, COX11, COX15, COX16, COX19, COX4I1, COX5B, COX6B1, COX6C, CPOX, CRAT, CYC1, CYCS, DARS2, DBT, DDX28, DHTKD1, DHX30, DLAT, DLD, DLST, DNAJA3, DNAJC30, EARS2, ECH1, ECHS1, ECSIT, ELAC2, ENDOG, EPPK1, ERAL1, ETFA, ETFB, EXOG, FASTKD2, FASTKD5, FDX1, FECH, FLAD1, FOXRED1, GARS, GCDH, GFER, GFM1, GFM2, GHITM, GLRX5, GLS, GLUD1, GNAI3, GPD2, GRPEL1, GRSF1, GTPBP10, GUF1, HADH, HADHA, HARS2, HAX1, HCCS, HIBCH, HIGD2A, HINT2, HSD17B10, HSPA9, HSPD1, HSPE1, IARS2, IBA57, IDH2, IDH3B, IMMP1L, IMMT, ISCU, KARS, KDELR1, KIAA0391, LARS, LARS2, LETM1, LIAS, LONP1, LRPPRC, LYRM4, LYRM7, MAP2K1, MDH2, ME2, MED10, MICU1, MICU2, MICU3, MMAB, MPC2, MRM3, MRPL10, MRPL12, MRPL19, MRPL20, MRPL21, MRPL22, MRPL24, MRPL37, MRPL40, MRPL41, MRPL42, MRPL44, MRPL46, MRPL48, MRPL50, MRPL55, MRPL58, MRPS11, MRPS14, MRPS15, MRPS16, MRPS17, MRPS18B, MRPS2, MRPS22, MRPS23, MRPS24, MRPS25, MRPS26, MRPS27, MRPS28, MRPS31, MRPS34, MRPS35, MRPS36, MRPS5, MRPS6, MRPS7, MRPS9, MRRF, MTERF3, MTHFD1L, MTHFD2, MTIF2, MTRF1L, MUT, MYO1C, NAMPT, NARS2, NDUFA10, NDUFA12, NDUFA13, NDUFA4, NDUFA6, NDUFA8, NDUFAF1, NDUFAF2, NDUFAF4, NDUFAF5, NDUFAF7, NDUFB10, NDUFB11, NDUFB5, NDUFS1, NDUFS2, NDUFS3, NDUFS6, NDUFS7, NDUFV2, NDUFV3, NFS1, NFU1, NGRN, NIP7, NME4, NNT, NOA1, NUBPL, NUDT19, NUP93, OAT, OGDH, OMA1, OXA1L, OXCT1, PCK2, PDE12, PDHA1, PDHB, PDHX, PDK1, PDK2, PDK3, PDP1, PDPR, PDSS1, PGAM5, PHB, PHB2, PITRM1, PMPCA, PNPLA8, PNPT1, POLDIP2, POLG, POLRMT, PPA2, PPIF, PRDX3, PSMD3, PTCD3, PTGES2, PTPMT1, PUS1, PYCR1, PYCR2, RARS2, RPL10, RPL11, RPL15, RPL18A, RPL21, RPL22, RPL27A, RPL28, RPL34, RPL8, RPS15A, RPS23, RPS27, RPS4X, RPS6, RPS8, RPS9, RPUSD4, RTN4IP1, SARS2, SCO1, SDHA, SDHAF3, SDHB, SEC61A1, SFXN1, SFXN2, SFXN4, SHMT2, SIRT3, SLC25A1, SLC25A10, SLC25A11, SLC25A12, SLC25A13, SLC25A24, SLC25A25, SLC25A4, SLC25A5, SLC25A6, SLC35F6, SMIM20, SSBP1, SSR4, STARD7, STOML2, SUCLA2, SUCLG2, SUOX, SUPV3L1, TARS2, TBRG4, TEFM, TFAM, THEM4, TIMM13, TIMM17B, TIMM23, TIMM29, TIMM44, TIMM50, TIMM8A, TIMM8B, TIMMDC1, TMEM126A, TMEM126B, TMEM65, TMLHE, TOMM22, TOMM40, TOMM70, TOP3A, TRAP1, TRIAP1, TRIT1, TRMT1, TRMT10C, TRMT5, TRMT61B, TSFM, TTC19, TUBB2A, TUBB3, TWNK, UQCC1, UQCC3, UQCRB, UQCRC2, UQCRFS1, VDAC2, VDAC3, WARS2, YARS2, YME1L1
GO:0044422	organelle part	3.89e-05	0.1123	0.8535	430	3268	367	AASS, ABCB10, ABCB7, ABHD10, ACAD9, ACADM, ACADSB, ACADVL, ACAT1, ACO2, ACOT2, ACOT9, ACSF3, ACSS1, AFG3L2, AGK, AIFM1, AK2, AK3, AK4, AKAP1, ALAS1, ALDH18A1, ALDH1B1, ALDH1L2, ALDH2, ALDH7A1, ANGEL2, APOO, APOOL, ARL1, ARL2, ATAD3A, ATAD3B, ATP5F1A, ATP5F1B, ATP5F1C, ATP5ME, ATP5MF-PTCD1, ATP5PB, ATP5PF, BCKDHA, BCS1L, C1QBP, CABYR, CARS2, CCT4, CDK1, CHCHD3, CHCHD4, CHCHD6, CLN6, CLPP, CLPX, CMC4, CMPK1, COA7, COQ3, COQ5, COQ6, COQ8A, COX11, COX15, COX16, COX19, COX4I1, COX5B, COX6B1, COX6C, CPOX, CRAT, CYC1, CYCS, DARS2, DBT, DDX28, DHTKD1, DHX30, DLAT, DLD, DLST, DNAJA3, DNAJC30, EARS2, ECH1, ECHS1, ECSIT, ELAC2, ENDOG, EPPK1, ERAL1, ETFA, ETFB, EXOG, FASTKD2, FASTKD5, FDX1, FECH, FLAD1, FOXRED1, GARS, GCDH, GFER, GFM1, GFM2, GHITM, GLRX5, GLS, GLUD1, GNAI3, GPD2, GRPEL1, GRSF1, GTPBP10, GUF1, HADH, HADHA, HARS2, HAX1, HCCS, HIBCH, HIGD2A, HINT2, HSD17B10, HSPA9, HSPD1, HSPE1, IARS2, IBA57, IDH2, IDH3B, IMMP1L, IMMT, ISCU, KARS, KDELR1, KIAA0391, LARS, LARS2, LETM1, LIAS, LONP1, LRPPRC, LYRM4, LYRM7, MAP2K1, MDH2, ME2, MED10, MICU1, MICU2, MICU3, MMAB, MPC2, MRM3, MRPL10, MRPL12, MRPL19, MRPL20, MRPL21, MRPL22, MRPL24, MRPL37, MRPL40, MRPL41, MRPL42, MRPL44, MRPL46, MRPL48, MRPL50, MRPL55, MRPL58, MRPS11, MRPS14, MRPS15, MRPS16, MRPS17, MRPS18B, MRPS2, MRPS22, MRPS23, MRPS24, MRPS25, MRPS26, MRPS27, MRPS28, MRPS31, MRPS34, MRPS35, MRPS36, MRPS5, MRPS6, MRPS7, MRPS9, MRRF, MTERF3, MTHFD1L, MTHFD2, MTIF2, MTRF1L, MUT, MYO1C, NAMPT, NARS2, NDUFA10, NDUFA12, NDUFA13, NDUFA4, NDUFA6, NDUFA8, NDUFAF1, NDUFAF2, NDUFAF4, NDUFAF5, NDUFAF7, NDUFB10, NDUFB11, NDUFB5, NDUFS1, NDUFS2, NDUFS3, NDUFS6, NDUFS7, NDUFV2, NDUFV3, NFS1, NFU1, NGRN, NIP7, NME4, NNT, NOA1, NUBPL, NUDT19, NUP93, OAT, OGDH, OMA1, OXA1L, OXCT1, PCK2, PDE12, PDHA1, PDHB, PDHX, PDK1, PDK2, PDK3, PDP1, PDPR, PDSS1, PGAM5, PHB, PHB2, PITRM1, PMPCA, PNPLA8, PNPT1, POLDIP2, POLG, POLRMT, PPA2, PPIF, PRDX3, PSMD3, PTCD3, PTGES2, PTPMT1, PUS1, PYCR1, PYCR2, RARS2, RPL10, RPL11, RPL15, RPL18A, RPL21, RPL22, RPL27A, RPL28, RPL34, RPL8, RPS15A, RPS23, RPS27, RPS4X, RPS6, RPS8, RPS9, RPUSD4, RTN4IP1, SARS2, SCO1, SDHA, SDHAF3, SDHB, SEC61A1, SERAC1, SFXN1, SFXN2, SFXN4, SHMT2, SIRT3, SLC25A1, SLC25A10, SLC25A11, SLC25A12, SLC25A13, SLC25A24, SLC25A25, SLC25A4, SLC25A5, SLC25A6, SLC35F6, SMIM20, SSBP1, SSR4, STARD7, STOML2, SUCLA2, SUCLG2, SUOX, SUPV3L1, TARS2, TBRG4, TEFM, TFAM, THEM4, TIMM13, TIMM17B, TIMM23, TIMM29, TIMM44, TIMM50, TIMM8A, TIMM8B, TIMMDC1, TMEM126A, TMEM126B, TMEM65, TMLHE, TOMM22, TOMM40, TOMM70, TOP3A, TRAP1, TRIAP1, TRIT1, TRMT1, TRMT10C, TRMT5, TRMT61B, TSFM, TTC19, TUBB2A, TUBB3, TWNK, UQCC1, UQCC3, UQCRB, UQCRC2, UQCRFS1, VDAC2, VDAC3, WARS2, YARS2, YME1L1
GO:0043229	intracellular organelle	9.74e-05	0.1067	0.9442	430	3804	406	AASS, ABCB10, ABCB7, ABHD10, ACAD9, ACADM, ACADSB, ACADVL, ACAT1, ACO2, ACOT2, ACOT9, ACSF3, ACSS1, AFG3L2, AGK, AIFM1, AK2, AK3, AK4, AKAP1, ALAS1, ALDH18A1, ALDH1B1, ALDH1L2, ALDH2, ALDH7A1, ANGEL2, APOO, APOOL, ARF4, ARL1, ARL2, ATAD3A, ATAD3B, ATP5F1A, ATP5F1B, ATP5F1C, ATP5IF1, ATP5ME, ATP5MF-PTCD1, ATP5PB, ATP5PF, ATPAF1, BCKDHA, BCS1L, C1QBP, C6orf203, CABYR, CARS2, CCT4, CDK1, CDK3, CDK5RAP1, CHCHD3, CHCHD4, CHCHD6, CLN6, CLPB, CLPP, CLPX, CMC4, CMPK1, CNIH4, COA7, COQ3, COQ5, COQ6, COQ8A, CORO7-PAM16, COX11, COX15, COX16, COX19, COX4I1, COX5B, COX6B1, COX6C, CPOX, CRAT, CYC1, CYCS, DARS2, DBT, DDX28, DHTKD1, DHX30, DLAT, DLD, DLST, DNAJA3, DNAJC30, EARS2, ECH1, ECHS1, ECSIT, ELAC2, ENDOG, EPPK1, ERAL1, ETFA, ETFB, ETFRF1, EXOG, FAM162A, FASTKD1, FASTKD2, FASTKD3, FASTKD5, FDX1, FECH, FLAD1, FOXRED1, GARS, GATB, GCDH, GFER, GFM1, GFM2, GHITM, GLRX5, GLS, GLUD1, GNAI3, GPD2, GRPEL1, GRSF1, GTPBP10, GTPBP3, GUF1, HADH, HADHA, HARS2, HAX1, HCCS, HIBCH, HIGD2A, HINT2, HSD17B10, HSDL2, HSPA9, HSPD1, HSPE1, IARS2, IBA57, IDH2, IDH3B, IMMP1L, IMMT, ISCU, KARS, KDELR1, KIAA0391, KIF1BP, LACTB, LARS, LARS2, LETM1, LIAS, LONP1, LRPPRC, LYRM4, LYRM7, MAP2K1, MDH2, ME2, MED10, METTL8, MGME1, MICU1, MICU2, MICU3, MMAB, MPC2, MRM3, MRPL10, MRPL12, MRPL19, MRPL20, MRPL21, MRPL22, MRPL24, MRPL37, MRPL40, MRPL41, MRPL42, MRPL44, MRPL45, MRPL46, MRPL48, MRPL50, MRPL55, MRPL58, MRPS11, MRPS14, MRPS15, MRPS16, MRPS17, MRPS18B, MRPS2, MRPS22, MRPS23, MRPS24, MRPS25, MRPS26, MRPS27, MRPS28, MRPS31, MRPS34, MRPS35, MRPS36, MRPS5, MRPS6, MRPS7, MRPS9, MRRF, MTERF3, MTHFD1L, MTHFD2, MTIF2, MTO1, MTPAP, MTRF1L, MUT, MYCBP2, MYO1C, NAA50, NAMPT, NARS2, NDUFA10, NDUFA12, NDUFA13, NDUFA4, NDUFA6, NDUFA8, NDUFAF1, NDUFAF2, NDUFAF4, NDUFAF5, NDUFAF7, NDUFB10, NDUFB11, NDUFB5, NDUFS1, NDUFS2, NDUFS3, NDUFS6, NDUFS7, NDUFV2, NDUFV3, NFS1, NFU1, NGRN, NIP7, NIPSNAP1, NME4, NNT, NOA1, NUBPL, NUDT19, NUP93, OAT, OCIAD2, OGDH, OMA1, OPA3, OXA1L, OXCT1, OXSM, PCK2, PDE12, PDHA1, PDHB, PDHX, PDK1, PDK2, PDK3, PDP1, PDPR, PDSS1, PGAM5, PHB, PHB2, PITRM1, PMPCA, PNKD, PNPLA8, PNPT1, POLDIP2, POLG, POLRMT, PPA2, PPIF, PRDX3, PREPL, PSMD3, PTCD3, PTGES2, PTPMT1, PUS1, PYCR1, PYCR2, QRSL1, RARS2, RBFA, RPL10, RPL11, RPL15, RPL18A, RPL21, RPL22, RPL27A, RPL28, RPL34, RPL8, RPS15A, RPS23, RPS27, RPS4X, RPS6, RPS8, RPS9, RPUSD4, RTN4IP1, SARS2, SCO1, SDHA, SDHAF3, SDHB, SEC61A1, SERAC1, SFXN1, SFXN2, SFXN4, SHMT2, SIRT3, SLC25A1, SLC25A10, SLC25A11, SLC25A12, SLC25A13, SLC25A24, SLC25A25, SLC25A4, SLC25A5, SLC25A6, SLC30A9, SLC35F6, SMIM20, SPRYD4, SSBP1, SSR4, STARD7, STOML2, SUCLA2, SUCLG2, SUOX, SUPV3L1, TACO1, TARS2, TBRG4, TEFM, TFAM, THEM4, THG1L, TIMM13, TIMM17B, TIMM23, TIMM29, TIMM44, TIMM50, TIMM8A, TIMM8B, TIMMDC1, TMEM126A, TMEM126B, TMEM65, TMLHE, TOMM22, TOMM40, TOMM70, TOP3A, TRAP1, TRIAP1, TRIT1, TRMT1, TRMT10C, TRMT5, TRMT61B, TSFM, TTC19, TUBB2A, TUBB3, TWNK, UQCC1, UQCC3, UQCRB, UQCRC2, UQCRFS1, VARS2, VDAC2, VDAC3, VWA8, WARS2, YARS2, YME1L1
GO:0070069	cytochrome complex	0.000183	0.8333	0.0233	430	12	10	BCS1L, COX15, COX4I1, COX6B1, CYC1, NDUFA4, UQCC3, UQCRB, UQCRC2, UQCRFS1
GO:0045239	tricarboxylic acid cycle enzyme complex	0.00303	0.8889	0.0186	430	9	8	BCKDHA, DBT, DHTKD1, DLD, DLST, MRPS36, OGDH, SUCLG2
GO:0045254	pyruvate dehydrogenase complex	0.00385	1	0.0163	430	7	7	DLAT, DLD, PDHA1, PDHB, PDHX, PDK1, PDK2
GO:0043226	organelle	0.00502	0.1048	0.9512	430	3902	409	AASS, ABCB10, ABCB7, ABHD10, ACAD9, ACADM, ACADSB, ACADVL, ACAT1, ACO2, ACOT2, ACOT9, ACSF3, ACSS1, AFG3L2, AGK, AIFM1, AK2, AK3, AK4, AKAP1, ALAS1, ALDH18A1, ALDH1B1, ALDH1L2, ALDH2, ALDH7A1, ALDH9A1, ANGEL2, APOO, APOOL, ARF4, ARL1, ARL2, ATAD3A, ATAD3B, ATP5F1A, ATP5F1B, ATP5F1C, ATP5IF1, ATP5ME, ATP5MF-PTCD1, ATP5PB, ATP5PF, ATPAF1, BCKDHA, BCS1L, C17orf80, C1QBP, C6orf203, CABYR, CARS2, CCT4, CDK1, CDK3, CDK5RAP1, CHCHD3, CHCHD4, CHCHD6, CLN6, CLPB, CLPP, CLPX, CMC4, CMPK1, CNIH4, COA7, COQ3, COQ5, COQ6, COQ8A, CORO7-PAM16, COX11, COX15, COX16, COX19, COX4I1, COX5B, COX6B1, COX6C, CPOX, CRAT, CYC1, CYCS, DARS2, DBT, DDX28, DHTKD1, DHX30, DLAT, DLD, DLST, DNAJA3, DNAJC30, EARS2, ECH1, ECHS1, ECSIT, ELAC2, ENDOG, EPPK1, ERAL1, ETFA, ETFB, ETFRF1, EXOG, FAM162A, FASTKD1, FASTKD2, FASTKD3, FASTKD5, FDX1, FECH, FLAD1, FOXRED1, GARS, GATB, GCDH, GFER, GFM1, GFM2, GHITM, GLRX5, GLS, GLUD1, GNAI3, GPD2, GRPEL1, GRSF1, GTPBP10, GTPBP3, GUF1, HADH, HADHA, HARS2, HAX1, HCCS, HIBCH, HIGD2A, HINT2, HSD17B10, HSDL2, HSPA9, HSPD1, HSPE1, IARS, IARS2, IBA57, IDH2, IDH3B, IMMP1L, IMMT, ISCU, KARS, KDELR1, KIAA0391, KIF1BP, LACTB, LARS, LARS2, LETM1, LIAS, LONP1, LRPPRC, LYRM4, LYRM7, MAP2K1, MDH2, ME2, MED10, METTL8, MGME1, MICU1, MICU2, MICU3, MMAB, MPC2, MRM3, MRPL10, MRPL12, MRPL19, MRPL20, MRPL21, MRPL22, MRPL24, MRPL37, MRPL40, MRPL41, MRPL42, MRPL44, MRPL45, MRPL46, MRPL48, MRPL50, MRPL55, MRPL58, MRPS11, MRPS14, MRPS15, MRPS16, MRPS17, MRPS18B, MRPS2, MRPS22, MRPS23, MRPS24, MRPS25, MRPS26, MRPS27, MRPS28, MRPS31, MRPS34, MRPS35, MRPS36, MRPS5, MRPS6, MRPS7, MRPS9, MRRF, MTERF3, MTHFD1L, MTHFD2, MTIF2, MTO1, MTPAP, MTRF1L, MUT, MYCBP2, MYO1C, NAA50, NAMPT, NARS2, NDUFA10, NDUFA12, NDUFA13, NDUFA4, NDUFA6, NDUFA8, NDUFAF1, NDUFAF2, NDUFAF4, NDUFAF5, NDUFAF7, NDUFB10, NDUFB11, NDUFB5, NDUFS1, NDUFS2, NDUFS3, NDUFS6, NDUFS7, NDUFV2, NDUFV3, NFS1, NFU1, NGRN, NIP7, NIPSNAP1, NME4, NNT, NOA1, NUBPL, NUDT19, NUP93, OAT, OCIAD2, OGDH, OMA1, OPA3, OXA1L, OXCT1, OXSM, PCK2, PDE12, PDHA1, PDHB, PDHX, PDK1, PDK2, PDK3, PDP1, PDPR, PDSS1, PGAM5, PHB, PHB2, PITRM1, PMPCA, PNKD, PNPLA8, PNPT1, POLDIP2, POLG, POLRMT, PPA2, PPIF, PRDX3, PREPL, PSMD3, PTCD3, PTGES2, PTPMT1, PUS1, PYCR1, PYCR2, QRSL1, RARS2, RBFA, RPL10, RPL11, RPL15, RPL18A, RPL21, RPL22, RPL27A, RPL28, RPL34, RPL8, RPS15A, RPS23, RPS27, RPS4X, RPS6, RPS8, RPS9, RPUSD4, RTN4IP1, SARS2, SCO1, SDHA, SDHAF3, SDHB, SEC61A1, SERAC1, SFXN1, SFXN2, SFXN4, SHMT2, SIRT3, SLC25A1, SLC25A10, SLC25A11, SLC25A12, SLC25A13, SLC25A24, SLC25A25, SLC25A4, SLC25A5, SLC25A6, SLC30A9, SLC35F6, SMIM20, SPRYD4, SSBP1, SSR4, STARD7, STOML2, SUCLA2, SUCLG2, SUOX, SUPV3L1, TACO1, TARS2, TBRG4, TEFM, TFAM, THEM4, THG1L, TIMM13, TIMM17B, TIMM23, TIMM29, TIMM44, TIMM50, TIMM8A, TIMM8B, TIMMDC1, TMEM126A, TMEM126B, TMEM65, TMLHE, TOMM22, TOMM40, TOMM70, TOP3A, TRAP1, TRIAP1, TRIT1, TRMT1, TRMT10C, TRMT5, TRMT61B, TSFM, TTC19, TUBB2A, TUBB3, TWNK, UQCC1, UQCC3, UQCRB, UQCRC2, UQCRFS1, VARS2, VDAC2, VDAC3, VWA8, WARS2, YARS2, YME1L1

### Sheet: cluster 3A
GO ID	GO term	p-value	precision	recall	query size	term size	no. genes	genes
GO:0005759	mitochondrial matrix	1.6e-216	0.8333	0.6762	281	228	190	AASS, ABHD10, ACADM, ACADSB, ACADVL, ACAT1, ACO2, ACOT2, ACOT9, ACSF3, ACSS1, AK3, AK4, ALAS1, ALDH1B1, ALDH1L2, ALDH2, ALDH7A1, ARL2, ATP5F1A, ATP5F1B, ATP5MF-PTCD1, ATP5PB, BCKDHA, C1QBP, CARS2, CLPP, CLPX, COQ3, COQ5, DARS2, DBT, DDX28, DHTKD1, DHX30, DLAT, DLD, DLST, DNAJA3, EARS2, ECHS1, ELAC2, ERAL1, ETFA, ETFB, FASTKD2, FASTKD5, FDX1, FECH, FLAD1, GARS, GCDH, GFM1, GFM2, GLRX5, GLS, GLUD1, GRPEL1, GRSF1, GUF1, HADH, HADHA, HARS2, HIBCH, HSD17B10, HSPA9, HSPD1, HSPE1, IARS2, IBA57, IDH2, IDH3B, ISCU, KARS, KIAA0391, LARS2, LIAS, LONP1, LRPPRC, LYRM4, LYRM7, MDH2, ME2, MMAB, MRM3, MRPL10, MRPL12, MRPL19, MRPL20, MRPL21, MRPL22, MRPL24, MRPL37, MRPL40, MRPL41, MRPL42, MRPL44, MRPL46, MRPL48, MRPL50, MRPL55, MRPL58, MRPS11, MRPS14, MRPS15, MRPS16, MRPS17, MRPS18B, MRPS2, MRPS22, MRPS24, MRPS26, MRPS27, MRPS28, MRPS31, MRPS34, MRPS35, MRPS36, MRPS5, MRPS6, MRPS7, MRPS9, MRRF, MTHFD1L, MTHFD2, MTRF1L, MUT, NARS2, NDUFA10, NDUFAF7, NDUFS1, NDUFS2, NDUFS3, NDUFS7, NFS1, NME4, NUBPL, OAT, OGDH, OXA1L, OXCT1, PCK2, PDE12, PDHA1, PDHB, PDHX, PDK1, PDK2, PDK3, PDP1, PDPR, PDSS1, PITRM1, PMPCA, POLDIP2, POLG, POLRMT, PPA2, PPIF, PRDX3, PUS1, PYCR1, PYCR2, RARS2, RPUSD4, SARS2, SDHAF3, SHMT2, SIRT3, SSBP1, SUCLA2, SUCLG2, SUPV3L1, TARS2, TBRG4, TEFM, TFAM, THEM4, TIMM44, TMLHE, TOP3A, TRAP1, TRIT1, TRMT10C, TRMT5, TRMT61B, TSFM, TWNK, WARS2, YARS2
GO:0005739	mitochondrion	4.4e-200	0.3978	0.9146	281	646	257	AASS, ABCB10, ABCB7, ABHD10, ACAD9, ACADM, ACADSB, ACADVL, ACAT1, ACO2, ACOT2, ACOT9, ACSF3, ACSS1, AFG3L2, AK3, AK4, ALAS1, ALDH18A1, ALDH1B1, ALDH1L2, ALDH2, ALDH7A1, ARL2, ATP5F1A, ATP5F1B, ATP5IF1, ATP5MF-PTCD1, ATP5PB, ATP5PF, ATPAF1, BCKDHA, BCS1L, C1QBP, C6orf203, CARS2, CDK5RAP1, CLPP, CLPX, COQ3, COQ5, COQ6, COQ8A, COX5B, CRAT, DARS2, DBT, DDX28, DHTKD1, DHX30, DLAT, DLD, DLST, DNAJA3, DNAJC30, EARS2, ECH1, ECHS1, ECSIT, ELAC2, ERAL1, ETFA, ETFB, ETFRF1, FASTKD1, FASTKD2, FASTKD3, FASTKD5, FDX1, FECH, FLAD1, FOXRED1, GARS, GATB, GCDH, GFM1, GFM2, GLRX5, GLS, GLUD1, GRPEL1, GRSF1, GTPBP3, GUF1, HADH, HADHA, HARS2, HIBCH, HINT2, HSD17B10, HSDL2, HSPA9, HSPD1, HSPE1, IARS2, IBA57, IDH2, IDH3B, ISCU, KARS, KIAA0391, LARS2, LETM1, LIAS, LONP1, LRPPRC, LYRM4, LYRM7, MDH2, ME2, MGME1, MMAB, MRM3, MRPL10, MRPL12, MRPL19, MRPL20, MRPL21, MRPL22, MRPL24, MRPL37, MRPL40, MRPL41, MRPL42, MRPL44, MRPL45, MRPL46, MRPL48, MRPL50, MRPL55, MRPL58, MRPS11, MRPS14, MRPS15, MRPS16, MRPS17, MRPS18B, MRPS2, MRPS22, MRPS23, MRPS24, MRPS25, MRPS26, MRPS27, MRPS28, MRPS31, MRPS34, MRPS35, MRPS36, MRPS5, MRPS6, MRPS7, MRPS9, MRRF, MTERF3, MTHFD1L, MTHFD2, MTIF2, MTO1, MTPAP, MTRF1L, MUT, NARS2, NDUFA10, NDUFA12, NDUFA6, NDUFAF1, NDUFAF2, NDUFAF4, NDUFAF5, NDUFAF7, NDUFS1, NDUFS2, NDUFS3, NDUFS6, NDUFS7, NDUFV2, NDUFV3, NFS1, NFU1, NGRN, NIPSNAP1, NME4, NNT, NOA1, NUBPL, OAT, OGDH, OXA1L, OXCT1, OXSM, PCK2, PDE12, PDHA1, PDHB, PDHX, PDK1, PDK2, PDK3, PDP1, PDPR, PDSS1, PHB2, PITRM1, PMPCA, PNPT1, POLDIP2, POLG, POLRMT, PPA2, PPIF, PRDX3, PTCD3, PTPMT1, PUS1, PYCR1, PYCR2, QRSL1, RARS2, RBFA, RPUSD4, RTN4IP1, SARS2, SDHA, SDHAF3, SDHB, SHMT2, SIRT3, SSBP1, STOML2, SUCLA2, SUCLG2, SUPV3L1, TACO1, TARS2, TBRG4, TEFM, TFAM, THEM4, THG1L, TIMM44, TMLHE, TOP3A, TRAP1, TRIT1, TRMT10C, TRMT5, TRMT61B, TSFM, TWNK, UQCC1, UQCRB, UQCRFS1, VARS2, VWA8, WARS2, YARS2
GO:0044429	mitochondrial part	9.39e-193	0.4873	0.8221	281	474	231	AASS, ABCB10, ABCB7, ABHD10, ACAD9, ACADM, ACADSB, ACADVL, ACAT1, ACO2, ACOT2, ACOT9, ACSF3, ACSS1, AFG3L2, AK3, AK4, ALAS1, ALDH18A1, ALDH1B1, ALDH1L2, ALDH2, ALDH7A1, ARL2, ATP5F1A, ATP5F1B, ATP5MF-PTCD1, ATP5PB, ATP5PF, BCKDHA, BCS1L, C1QBP, CARS2, CLPP, CLPX, COQ3, COQ5, COQ6, COQ8A, COX5B, CRAT, DARS2, DBT, DDX28, DHTKD1, DHX30, DLAT, DLD, DLST, DNAJA3, DNAJC30, EARS2, ECHS1, ECSIT, ELAC2, ERAL1, ETFA, ETFB, FASTKD2, FASTKD5, FDX1, FECH, FLAD1, FOXRED1, GARS, GCDH, GFM1, GFM2, GLRX5, GLS, GLUD1, GRPEL1, GRSF1, GUF1, HADH, HADHA, HARS2, HIBCH, HSD17B10, HSPA9, HSPD1, HSPE1, IARS2, IBA57, IDH2, IDH3B, ISCU, KARS, KIAA0391, LARS2, LETM1, LIAS, LONP1, LRPPRC, LYRM4, LYRM7, MDH2, ME2, MMAB, MRM3, MRPL10, MRPL12, MRPL19, MRPL20, MRPL21, MRPL22, MRPL24, MRPL37, MRPL40, MRPL41, MRPL42, MRPL44, MRPL46, MRPL48, MRPL50, MRPL55, MRPL58, MRPS11, MRPS14, MRPS15, MRPS16, MRPS17, MRPS18B, MRPS2, MRPS22, MRPS23, MRPS24, MRPS25, MRPS26, MRPS27, MRPS28, MRPS31, MRPS34, MRPS35, MRPS36, MRPS5, MRPS6, MRPS7, MRPS9, MRRF, MTERF3, MTHFD1L, MTHFD2, MTRF1L, MUT, NARS2, NDUFA10, NDUFA12, NDUFA6, NDUFAF1, NDUFAF2, NDUFAF4, NDUFAF5, NDUFAF7, NDUFS1, NDUFS2, NDUFS3, NDUFS6, NDUFS7, NDUFV2, NDUFV3, NFS1, NGRN, NME4, NNT, NOA1, NUBPL, OAT, OGDH, OXA1L, OXCT1, PCK2, PDE12, PDHA1, PDHB, PDHX, PDK1, PDK2, PDK3, PDP1, PDPR, PDSS1, PHB2, PITRM1, PMPCA, PNPT1, POLDIP2, POLG, POLRMT, PPA2, PPIF, PRDX3, PTCD3, PTPMT1, PUS1, PYCR1, PYCR2, RARS2, RPUSD4, RTN4IP1, SARS2, SDHA, SDHAF3, SDHB, SHMT2, SIRT3, SSBP1, STOML2, SUCLA2, SUCLG2, SUPV3L1, TARS2, TBRG4, TEFM, TFAM, THEM4, TIMM44, TMLHE, TOP3A, TRAP1, TRIT1, TRMT10C, TRMT5, TRMT61B, TSFM, TWNK, UQCC1, UQCRB, UQCRFS1, WARS2, YARS2
GO:0005743	mitochondrial inner membrane	4.71e-64	0.4739	0.3559	281	211	100	ABCB10, ABCB7, ACAD9, ACADVL, AFG3L2, ALDH18A1, ATP5F1A, ATP5F1B, ATP5PB, ATP5PF, BCS1L, CLPX, COQ3, COQ5, COQ6, COQ8A, COX5B, CRAT, DNAJC30, ECSIT, ERAL1, FECH, FOXRED1, GRPEL1, GUF1, HADHA, HSPD1, LETM1, MRPL10, MRPL12, MRPL19, MRPL20, MRPL21, MRPL22, MRPL24, MRPL37, MRPL40, MRPL41, MRPL42, MRPL44, MRPL46, MRPL48, MRPL50, MRPL55, MRPL58, MRPS11, MRPS14, MRPS15, MRPS16, MRPS17, MRPS18B, MRPS2, MRPS22, MRPS23, MRPS24, MRPS25, MRPS26, MRPS27, MRPS28, MRPS31, MRPS34, MRPS35, MRPS36, MRPS5, MRPS6, MRPS7, MRPS9, NDUFA10, NDUFA12, NDUFA6, NDUFAF1, NDUFAF2, NDUFAF4, NDUFAF5, NDUFS1, NDUFS2, NDUFS3, NDUFS6, NDUFS7, NDUFV2, NDUFV3, NME4, NNT, NOA1, OXA1L, PHB2, PMPCA, PPIF, PTCD3, PTPMT1, SDHA, SDHB, SHMT2, STOML2, THEM4, TIMM44, TRAP1, UQCC1, UQCRB, UQCRFS1
GO:0019866	organelle inner membrane	9.28e-60	0.4316	0.3594	281	234	101	ABCB10, ABCB7, ACAD9, ACADVL, AFG3L2, ALDH18A1, ATP5F1A, ATP5F1B, ATP5PB, ATP5PF, BCS1L, CLPX, COQ3, COQ5, COQ6, COQ8A, COX5B, CRAT, DNAJC30, ECSIT, ERAL1, FECH, FOXRED1, GRPEL1, GUF1, HADHA, HSPD1, LETM1, LRPPRC, MRPL10, MRPL12, MRPL19, MRPL20, MRPL21, MRPL22, MRPL24, MRPL37, MRPL40, MRPL41, MRPL42, MRPL44, MRPL46, MRPL48, MRPL50, MRPL55, MRPL58, MRPS11, MRPS14, MRPS15, MRPS16, MRPS17, MRPS18B, MRPS2, MRPS22, MRPS23, MRPS24, MRPS25, MRPS26, MRPS27, MRPS28, MRPS31, MRPS34, MRPS35, MRPS36, MRPS5, MRPS6, MRPS7, MRPS9, NDUFA10, NDUFA12, NDUFA6, NDUFAF1, NDUFAF2, NDUFAF4, NDUFAF5, NDUFS1, NDUFS2, NDUFS3, NDUFS6, NDUFS7, NDUFV2, NDUFV3, NME4, NNT, NOA1, OXA1L, PHB2, PMPCA, PPIF, PTCD3, PTPMT1, SDHA, SDHB, SHMT2, STOML2, THEM4, TIMM44, TRAP1, UQCC1, UQCRB, UQCRFS1
GO:0098798	mitochondrial protein complex	2.61e-55	0.5704	0.274	281	135	77	AFG3L2, ATP5F1A, ATP5F1B, ATP5PB, ATP5PF, BCKDHA, BCS1L, CLPX, DBT, DLAT, FOXRED1, GRPEL1, HADHA, HSD17B10, KIAA0391, MRPL10, MRPL12, MRPL19, MRPL20, MRPL21, MRPL22, MRPL24, MRPL37, MRPL40, MRPL41, MRPL42, MRPL44, MRPL46, MRPL48, MRPL50, MRPL55, MRPL58, MRPS11, MRPS14, MRPS15, MRPS16, MRPS17, MRPS18B, MRPS2, MRPS22, MRPS24, MRPS26, MRPS27, MRPS28, MRPS31, MRPS34, MRPS35, MRPS36, MRPS5, MRPS6, MRPS7, MRPS9, NDUFA10, NDUFA12, NDUFA6, NDUFAF1, NDUFS1, NDUFS2, NDUFS3, NDUFS6, NDUFS7, NDUFV2, NDUFV3, PDK1, PDK2, PMPCA, PNPT1, POLG, POLRMT, PPIF, SDHA, SDHB, SUCLG2, SUPV3L1, TRMT10C, UQCRB, UQCRFS1
GO:0005740	mitochondrial envelope	1.57e-50	0.3273	0.3879	281	333	109	ABCB10, ABCB7, ACAD9, ACADM, ACADVL, AFG3L2, ALDH18A1, ARL2, ATP5F1A, ATP5F1B, ATP5PB, ATP5PF, BCS1L, CLPX, COQ3, COQ5, COQ6, COQ8A, COX5B, CRAT, DNAJC30, ECSIT, ERAL1, FECH, FOXRED1, GRPEL1, GUF1, HADHA, HSPD1, LETM1, LYRM7, MRPL10, MRPL12, MRPL19, MRPL20, MRPL21, MRPL22, MRPL24, MRPL37, MRPL40, MRPL41, MRPL42, MRPL44, MRPL46, MRPL48, MRPL50, MRPL55, MRPL58, MRPS11, MRPS14, MRPS15, MRPS16, MRPS17, MRPS18B, MRPS2, MRPS22, MRPS23, MRPS24, MRPS25, MRPS26, MRPS27, MRPS28, MRPS31, MRPS34, MRPS35, MRPS36, MRPS5, MRPS6, MRPS7, MRPS9, MTERF3, NDUFA10, NDUFA12, NDUFA6, NDUFAF1, NDUFAF2, NDUFAF4, NDUFAF5, NDUFS1, NDUFS2, NDUFS3, NDUFS6, NDUFS7, NDUFV2, NDUFV3, NGRN, NME4, NNT, NOA1, OGDH, OXA1L, PHB2, PMPCA, PNPT1, PPIF, PTCD3, PTPMT1, RTN4IP1, SDHA, SDHAF3, SDHB, SHMT2, STOML2, THEM4, TIMM44, TRAP1, UQCC1, UQCRB, UQCRFS1
GO:0031966	mitochondrial membrane	2.41e-50	0.3376	0.3772	281	314	106	ABCB10, ABCB7, ACAD9, ACADM, ACADVL, AFG3L2, ALDH18A1, ATP5F1A, ATP5F1B, ATP5PB, ATP5PF, BCS1L, CLPX, COQ3, COQ5, COQ6, COQ8A, COX5B, CRAT, DNAJC30, ECSIT, ERAL1, FECH, FOXRED1, GRPEL1, GUF1, HADHA, HSPD1, LETM1, LYRM7, MRPL10, MRPL12, MRPL19, MRPL20, MRPL21, MRPL22, MRPL24, MRPL37, MRPL40, MRPL41, MRPL42, MRPL44, MRPL46, MRPL48, MRPL50, MRPL55, MRPL58, MRPS11, MRPS14, MRPS15, MRPS16, MRPS17, MRPS18B, MRPS2, MRPS22, MRPS23, MRPS24, MRPS25, MRPS26, MRPS27, MRPS28, MRPS31, MRPS34, MRPS35, MRPS36, MRPS5, MRPS6, MRPS7, MRPS9, MTERF3, NDUFA10, NDUFA12, NDUFA6, NDUFAF1, NDUFAF2, NDUFAF4, NDUFAF5, NDUFS1, NDUFS2, NDUFS3, NDUFS6, NDUFS7, NDUFV2, NDUFV3, NGRN, NME4, NNT, NOA1, OGDH, OXA1L, PHB2, PMPCA, PPIF, PTCD3, PTPMT1, RTN4IP1, SDHA, SDHB, SHMT2, STOML2, THEM4, TIMM44, TRAP1, UQCC1, UQCRB, UQCRFS1
GO:0000313	organellar ribosome	1.82e-36	0.9024	0.1317	281	41	37	MRPL10, MRPL12, MRPL19, MRPL20, MRPL21, MRPL22, MRPL24, MRPL37, MRPL40, MRPL41, MRPL42, MRPL44, MRPL46, MRPL48, MRPL50, MRPL55, MRPL58, MRPS11, MRPS14, MRPS15, MRPS16, MRPS17, MRPS18B, MRPS2, MRPS22, MRPS24, MRPS26, MRPS27, MRPS28, MRPS31, MRPS34, MRPS35, MRPS36, MRPS5, MRPS6, MRPS7, MRPS9
GO:0005761	mitochondrial ribosome	1.82e-36	0.9024	0.1317	281	41	37	MRPL10, MRPL12, MRPL19, MRPL20, MRPL21, MRPL22, MRPL24, MRPL37, MRPL40, MRPL41, MRPL42, MRPL44, MRPL46, MRPL48, MRPL50, MRPL55, MRPL58, MRPS11, MRPS14, MRPS15, MRPS16, MRPS17, MRPS18B, MRPS2, MRPS22, MRPS24, MRPS26, MRPS27, MRPS28, MRPS31, MRPS34, MRPS35, MRPS36, MRPS5, MRPS6, MRPS7, MRPS9
GO:0031975	envelope	7.72e-30	0.2091	0.3915	281	526	110	ABCB10, ABCB7, ACAD9, ACADM, ACADVL, AFG3L2, ALDH18A1, ARL2, ATP5F1A, ATP5F1B, ATP5PB, ATP5PF, BCS1L, CLPX, COQ3, COQ5, COQ6, COQ8A, COX5B, CRAT, DNAJC30, ECSIT, ERAL1, FECH, FOXRED1, GRPEL1, GUF1, HADHA, HSPD1, LETM1, LRPPRC, LYRM7, MRPL10, MRPL12, MRPL19, MRPL20, MRPL21, MRPL22, MRPL24, MRPL37, MRPL40, MRPL41, MRPL42, MRPL44, MRPL46, MRPL48, MRPL50, MRPL55, MRPL58, MRPS11, MRPS14, MRPS15, MRPS16, MRPS17, MRPS18B, MRPS2, MRPS22, MRPS23, MRPS24, MRPS25, MRPS26, MRPS27, MRPS28, MRPS31, MRPS34, MRPS35, MRPS36, MRPS5, MRPS6, MRPS7, MRPS9, MTERF3, NDUFA10, NDUFA12, NDUFA6, NDUFAF1, NDUFAF2, NDUFAF4, NDUFAF5, NDUFS1, NDUFS2, NDUFS3, NDUFS6, NDUFS7, NDUFV2, NDUFV3, NGRN, NME4, NNT, NOA1, OGDH, OXA1L, PHB2, PMPCA, PNPT1, PPIF, PTCD3, PTPMT1, RTN4IP1, SDHA, SDHAF3, SDHB, SHMT2, STOML2, THEM4, TIMM44, TRAP1, UQCC1, UQCRB, UQCRFS1
GO:0031967	organelle envelope	7.72e-30	0.2091	0.3915	281	526	110	ABCB10, ABCB7, ACAD9, ACADM, ACADVL, AFG3L2, ALDH18A1, ARL2, ATP5F1A, ATP5F1B, ATP5PB, ATP5PF, BCS1L, CLPX, COQ3, COQ5, COQ6, COQ8A, COX5B, CRAT, DNAJC30, ECSIT, ERAL1, FECH, FOXRED1, GRPEL1, GUF1, HADHA, HSPD1, LETM1, LRPPRC, LYRM7, MRPL10, MRPL12, MRPL19, MRPL20, MRPL21, MRPL22, MRPL24, MRPL37, MRPL40, MRPL41, MRPL42, MRPL44, MRPL46, MRPL48, MRPL50, MRPL55, MRPL58, MRPS11, MRPS14, MRPS15, MRPS16, MRPS17, MRPS18B, MRPS2, MRPS22, MRPS23, MRPS24, MRPS25, MRPS26, MRPS27, MRPS28, MRPS31, MRPS34, MRPS35, MRPS36, MRPS5, MRPS6, MRPS7, MRPS9, MTERF3, NDUFA10, NDUFA12, NDUFA6, NDUFAF1, NDUFAF2, NDUFAF4, NDUFAF5, NDUFS1, NDUFS2, NDUFS3, NDUFS6, NDUFS7, NDUFV2, NDUFV3, NGRN, NME4, NNT, NOA1, OGDH, OXA1L, PHB2, PMPCA, PNPT1, PPIF, PTCD3, PTPMT1, RTN4IP1, SDHA, SDHAF3, SDHB, SHMT2, STOML2, THEM4, TIMM44, TRAP1, UQCC1, UQCRB, UQCRFS1
GO:0044444	cytoplasmic part	1.87e-25	0.0887	0.9466	281	2999	266	AASS, ABCB10, ABCB7, ABHD10, ACAD9, ACADM, ACADSB, ACADVL, ACAT1, ACO2, ACOT1, ACOT2, ACOT9, ACSF3, ACSS1, AFG3L2, AK3, AK4, ALAS1, ALDH18A1, ALDH1B1, ALDH1L2, ALDH2, ALDH7A1, ALDH9A1, ARL2, ATP5F1A, ATP5F1B, ATP5IF1, ATP5MF-PTCD1, ATP5PB, ATP5PF, ATPAF1, BCKDHA, BCS1L, C1QBP, C6orf203, CABYR, CARS2, CDK5RAP1, CLPP, CLPX, COQ3, COQ5, COQ6, COQ8A, CORO7-PAM16, COX5B, CRAT, DARS2, DBT, DDX28, DHTKD1, DHX30, DLAT, DLD, DLST, DNAJA3, DNAJC30, EARS2, ECH1, ECHS1, ECSIT, ELAC2, ERAL1, ETFA, ETFB, ETFRF1, FASTKD1, FASTKD2, FASTKD3, FASTKD5, FDX1, FECH, FLAD1, FOXRED1, GARS, GATB, GCDH, GFM1, GFM2, GLRX5, GLS, GLUD1, GRPEL1, GRSF1, GTPBP3, GUF1, HADH, HADHA, HARS2, HIBCH, HINT2, HSD17B10, HSDL2, HSPA9, HSPD1, HSPE1, IARS2, IBA57, IDH2, IDH3B, ISCU, KARS, KIAA0391, LARS2, LETM1, LIAS, LONP1, LRPPRC, LYPLAL1, LYRM4, LYRM7, MDH2, ME2, MGME1, MMAB, MRM3, MRPL10, MRPL12, MRPL19, MRPL20, MRPL21, MRPL22, MRPL24, MRPL37, MRPL40, MRPL41, MRPL42, MRPL44, MRPL45, MRPL46, MRPL48, MRPL50, MRPL55, MRPL58, MRPS11, MRPS14, MRPS15, MRPS16, MRPS17, MRPS18B, MRPS2, MRPS22, MRPS23, MRPS24, MRPS25, MRPS26, MRPS27, MRPS28, MRPS31, MRPS34, MRPS35, MRPS36, MRPS5, MRPS6, MRPS7, MRPS9, MRRF, MTERF3, MTHFD1L, MTHFD2, MTIF2, MTO1, MTPAP, MTRF1L, MUT, NARS2, NDUFA10, NDUFA12, NDUFA6, NDUFAF1, NDUFAF2, NDUFAF4, NDUFAF5, NDUFAF7, NDUFS1, NDUFS2, NDUFS3, NDUFS6, NDUFS7, NDUFV2, NDUFV3, NFS1, NFU1, NGRN, NIPSNAP1, NME4, NNT, NOA1, NUBPL, NUDT19, OAT, OGDH, OXA1L, OXCT1, OXSM, PCK2, PDE12, PDHA1, PDHB, PDHX, PDK1, PDK2, PDK3, PDP1, PDPR, PDSS1, PHB2, PITRM1, PMPCA, PNPLA8, PNPT1, POLDIP2, POLG, POLRMT, PPA2, PPIF, PRDX3, PREPL, PTCD3, PTPMT1, PUS1, PYCR1, PYCR2, QRSL1, RARS2, RBFA, RPUSD4, RTN4IP1, SARS2, SDHA, SDHAF3, SDHB, SHMT2, SIRT3, SLC30A9, SSBP1, STOML2, SUCLA2, SUCLG2, SUPV3L1, TACO1, TARS2, TBRG4, TEFM, TFAM, THEM4, THG1L, TIMM44, TMLHE, TOP3A, TRAP1, TRIT1, TRMT10C, TRMT5, TRMT61B, TSFM, TWNK, UQCC1, UQCRB, UQCRFS1, VARS2, VWA8, WARS2, YARS2
GO:0070013	intracellular organelle lumen	4.61e-22	0.1077	0.7402	281	1931	208	AASS, ABHD10, ACADM, ACADSB, ACADVL, ACAT1, ACO2, ACOT2, ACOT9, ACSF3, ACSS1, AK3, AK4, ALAS1, ALDH1B1, ALDH1L2, ALDH2, ALDH7A1, ANGEL2, ARL2, ATP5F1A, ATP5F1B, ATP5MF-PTCD1, ATP5PB, BCKDHA, C1QBP, CARS2, CLPP, CLPX, COQ3, COQ5, CRAT, DARS2, DBT, DDX28, DHTKD1, DHX30, DLAT, DLD, DLST, DNAJA3, EARS2, ECH1, ECHS1, ECSIT, ELAC2, ERAL1, ETFA, ETFB, FASTKD2, FASTKD5, FDX1, FECH, FLAD1, GARS, GCDH, GFM1, GFM2, GLRX5, GLS, GLUD1, GRPEL1, GRSF1, GTPBP10, GUF1, HADH, HADHA, HARS2, HIBCH, HINT2, HSD17B10, HSPA9, HSPD1, HSPE1, IARS2, IBA57, IDH2, IDH3B, ISCU, KARS, KIAA0391, LARS2, LIAS, LONP1, LRPPRC, LYRM4, LYRM7, MDH2, ME2, MMAB, MRM3, MRPL10, MRPL12, MRPL19, MRPL20, MRPL21, MRPL22, MRPL24, MRPL37, MRPL40, MRPL41, MRPL42, MRPL44, MRPL46, MRPL48, MRPL50, MRPL55, MRPL58, MRPS11, MRPS14, MRPS15, MRPS16, MRPS17, MRPS18B, MRPS2, MRPS22, MRPS24, MRPS26, MRPS27, MRPS28, MRPS31, MRPS34, MRPS35, MRPS36, MRPS5, MRPS6, MRPS7, MRPS9, MRRF, MTERF3, MTHFD1L, MTHFD2, MTIF2, MTRF1L, MUT, NARS2, NDUFA10, NDUFAF7, NDUFS1, NDUFS2, NDUFS3, NDUFS7, NDUFV3, NFS1, NFU1, NME4, NUBPL, NUDT19, OAT, OGDH, OXA1L, OXCT1, PCK2, PDE12, PDHA1, PDHB, PDHX, PDK1, PDK2, PDK3, PDP1, PDPR, PDSS1, PHB2, PITRM1, PMPCA, PNPT1, POLDIP2, POLG, POLRMT, PPA2, PPIF, PRDX3, PTCD3, PUS1, PYCR1, PYCR2, RARS2, RPUSD4, SARS2, SDHA, SDHAF3, SDHB, SHMT2, SIRT3, SSBP1, STOML2, SUCLA2, SUCLG2, SUPV3L1, TARS2, TBRG4, TEFM, TFAM, THEM4, TIMM44, TMLHE, TOP3A, TRAP1, TRIT1, TRMT1, TRMT10C, TRMT5, TRMT61B, TSFM, TWNK, WARS2, YARS2
GO:0043233	organelle lumen	4.61e-22	0.1077	0.7402	281	1931	208	AASS, ABHD10, ACADM, ACADSB, ACADVL, ACAT1, ACO2, ACOT2, ACOT9, ACSF3, ACSS1, AK3, AK4, ALAS1, ALDH1B1, ALDH1L2, ALDH2, ALDH7A1, ANGEL2, ARL2, ATP5F1A, ATP5F1B, ATP5MF-PTCD1, ATP5PB, BCKDHA, C1QBP, CARS2, CLPP, CLPX, COQ3, COQ5, CRAT, DARS2, DBT, DDX28, DHTKD1, DHX30, DLAT, DLD, DLST, DNAJA3, EARS2, ECH1, ECHS1, ECSIT, ELAC2, ERAL1, ETFA, ETFB, FASTKD2, FASTKD5, FDX1, FECH, FLAD1, GARS, GCDH, GFM1, GFM2, GLRX5, GLS, GLUD1, GRPEL1, GRSF1, GTPBP10, GUF1, HADH, HADHA, HARS2, HIBCH, HINT2, HSD17B10, HSPA9, HSPD1, HSPE1, IARS2, IBA57, IDH2, IDH3B, ISCU, KARS, KIAA0391, LARS2, LIAS, LONP1, LRPPRC, LYRM4, LYRM7, MDH2, ME2, MMAB, MRM3, MRPL10, MRPL12, MRPL19, MRPL20, MRPL21, MRPL22, MRPL24, MRPL37, MRPL40, MRPL41, MRPL42, MRPL44, MRPL46, MRPL48, MRPL50, MRPL55, MRPL58, MRPS11, MRPS14, MRPS15, MRPS16, MRPS17, MRPS18B, MRPS2, MRPS22, MRPS24, MRPS26, MRPS27, MRPS28, MRPS31, MRPS34, MRPS35, MRPS36, MRPS5, MRPS6, MRPS7, MRPS9, MRRF, MTERF3, MTHFD1L, MTHFD2, MTIF2, MTRF1L, MUT, NARS2, NDUFA10, NDUFAF7, NDUFS1, NDUFS2, NDUFS3, NDUFS7, NDUFV3, NFS1, NFU1, NME4, NUBPL, NUDT19, OAT, OGDH, OXA1L, OXCT1, PCK2, PDE12, PDHA1, PDHB, PDHX, PDK1, PDK2, PDK3, PDP1, PDPR, PDSS1, PHB2, PITRM1, PMPCA, PNPT1, POLDIP2, POLG, POLRMT, PPA2, PPIF, PRDX3, PTCD3, PUS1, PYCR1, PYCR2, RARS2, RPUSD4, SARS2, SDHA, SDHAF3, SDHB, SHMT2, SIRT3, SSBP1, STOML2, SUCLA2, SUCLG2, SUPV3L1, TARS2, TBRG4, TEFM, TFAM, THEM4, TIMM44, TMLHE, TOP3A, TRAP1, TRIT1, TRMT1, TRMT10C, TRMT5, TRMT61B, TSFM, TWNK, WARS2, YARS2
GO:0031974	membrane-enclosed lumen	4.61e-22	0.1077	0.7402	281	1931	208	AASS, ABHD10, ACADM, ACADSB, ACADVL, ACAT1, ACO2, ACOT2, ACOT9, ACSF3, ACSS1, AK3, AK4, ALAS1, ALDH1B1, ALDH1L2, ALDH2, ALDH7A1, ANGEL2, ARL2, ATP5F1A, ATP5F1B, ATP5MF-PTCD1, ATP5PB, BCKDHA, C1QBP, CARS2, CLPP, CLPX, COQ3, COQ5, CRAT, DARS2, DBT, DDX28, DHTKD1, DHX30, DLAT, DLD, DLST, DNAJA3, EARS2, ECH1, ECHS1, ECSIT, ELAC2, ERAL1, ETFA, ETFB, FASTKD2, FASTKD5, FDX1, FECH, FLAD1, GARS, GCDH, GFM1, GFM2, GLRX5, GLS, GLUD1, GRPEL1, GRSF1, GTPBP10, GUF1, HADH, HADHA, HARS2, HIBCH, HINT2, HSD17B10, HSPA9, HSPD1, HSPE1, IARS2, IBA57, IDH2, IDH3B, ISCU, KARS, KIAA0391, LARS2, LIAS, LONP1, LRPPRC, LYRM4, LYRM7, MDH2, ME2, MMAB, MRM3, MRPL10, MRPL12, MRPL19, MRPL20, MRPL21, MRPL22, MRPL24, MRPL37, MRPL40, MRPL41, MRPL42, MRPL44, MRPL46, MRPL48, MRPL50, MRPL55, MRPL58, MRPS11, MRPS14, MRPS15, MRPS16, MRPS17, MRPS18B, MRPS2, MRPS22, MRPS24, MRPS26, MRPS27, MRPS28, MRPS31, MRPS34, MRPS35, MRPS36, MRPS5, MRPS6, MRPS7, MRPS9, MRRF, MTERF3, MTHFD1L, MTHFD2, MTIF2, MTRF1L, MUT, NARS2, NDUFA10, NDUFAF7, NDUFS1, NDUFS2, NDUFS3, NDUFS7, NDUFV3, NFS1, NFU1, NME4, NUBPL, NUDT19, OAT, OGDH, OXA1L, OXCT1, PCK2, PDE12, PDHA1, PDHB, PDHX, PDK1, PDK2, PDK3, PDP1, PDPR, PDSS1, PHB2, PITRM1, PMPCA, PNPT1, POLDIP2, POLG, POLRMT, PPA2, PPIF, PRDX3, PTCD3, PUS1, PYCR1, PYCR2, RARS2, RPUSD4, SARS2, SDHA, SDHAF3, SDHB, SHMT2, SIRT3, SSBP1, STOML2, SUCLA2, SUCLG2, SUPV3L1, TARS2, TBRG4, TEFM, TFAM, THEM4, TIMM44, TMLHE, TOP3A, TRAP1, TRIT1, TRMT1, TRMT10C, TRMT5, TRMT61B, TSFM, TWNK, WARS2, YARS2
GO:0009295	nucleoid	7.33e-22	0.8125	0.0925	281	32	26	ACADVL, ATP5F1B, CLPX, DBT, DDX28, DHX30, DNAJA3, ELAC2, FASTKD2, FASTKD5, GRSF1, HADHA, HSPA9, KIAA0391, LONP1, LRPPRC, POLDIP2, POLG, POLRMT, SHMT2, SSBP1, SUPV3L1, TEFM, TFAM, TRMT10C, TWNK
GO:0042645	mitochondrial nucleoid	7.33e-22	0.8125	0.0925	281	32	26	ACADVL, ATP5F1B, CLPX, DBT, DDX28, DHX30, DNAJA3, ELAC2, FASTKD2, FASTKD5, GRSF1, HADHA, HSPA9, KIAA0391, LONP1, LRPPRC, POLDIP2, POLG, POLRMT, SHMT2, SSBP1, SUPV3L1, TEFM, TFAM, TRMT10C, TWNK
GO:0000314	organellar small ribosomal subunit	3.47e-20	0.9545	0.0747	281	22	21	MRPL42, MRPS11, MRPS14, MRPS15, MRPS16, MRPS17, MRPS18B, MRPS2, MRPS22, MRPS24, MRPS26, MRPS27, MRPS28, MRPS31, MRPS34, MRPS35, MRPS36, MRPS5, MRPS6, MRPS7, MRPS9
GO:0005763	mitochondrial small ribosomal subunit	3.47e-20	0.9545	0.0747	281	22	21	MRPL42, MRPS11, MRPS14, MRPS15, MRPS16, MRPS17, MRPS18B, MRPS2, MRPS22, MRPS24, MRPS26, MRPS27, MRPS28, MRPS31, MRPS34, MRPS35, MRPS36, MRPS5, MRPS6, MRPS7, MRPS9
GO:1990204	oxidoreductase complex	9.67e-19	0.5769	0.1068	281	52	30	BCKDHA, BCS1L, DBT, DHTKD1, DLAT, DLD, DLST, FOXRED1, MRPS36, NDUFA10, NDUFA12, NDUFA6, NDUFAF1, NDUFS1, NDUFS2, NDUFS3, NDUFS6, NDUFS7, NDUFV2, NDUFV3, OGDH, PDHA1, PDHB, PDHX, PDK1, PDK2, SDHA, SDHB, UQCRB, UQCRFS1
GO:0044391	ribosomal subunit	1.83e-17	0.4157	0.1317	281	89	37	MRPL10, MRPL12, MRPL19, MRPL20, MRPL21, MRPL22, MRPL24, MRPL37, MRPL40, MRPL41, MRPL42, MRPL44, MRPL46, MRPL48, MRPL50, MRPL55, MRPL58, MRPS11, MRPS14, MRPS15, MRPS16, MRPS17, MRPS18B, MRPS2, MRPS22, MRPS24, MRPS26, MRPS27, MRPS28, MRPS31, MRPS34, MRPS35, MRPS36, MRPS5, MRPS6, MRPS7, MRPS9
GO:0005840	ribosome	1.92e-17	0.3694	0.1459	281	111	41	MRPL10, MRPL12, MRPL19, MRPL20, MRPL21, MRPL22, MRPL24, MRPL37, MRPL40, MRPL41, MRPL42, MRPL44, MRPL46, MRPL48, MRPL50, MRPL55, MRPL58, MRPS11, MRPS14, MRPS15, MRPS16, MRPS17, MRPS18B, MRPS2, MRPS22, MRPS23, MRPS24, MRPS25, MRPS26, MRPS27, MRPS28, MRPS31, MRPS34, MRPS35, MRPS36, MRPS5, MRPS6, MRPS7, MRPS9, PNPT1, PTCD3
GO:0005737	cytoplasm	6.76e-16	0.0799	0.9573	281	3366	269	AASS, ABCB10, ABCB7, ABHD10, ACAD9, ACADM, ACADSB, ACADVL, ACAT1, ACO2, ACOT1, ACOT2, ACOT9, ACSF3, ACSS1, AFG3L2, AK3, AK4, ALAS1, ALDH18A1, ALDH1B1, ALDH1L2, ALDH2, ALDH7A1, ALDH9A1, ANGEL2, ARL2, ATP5F1A, ATP5F1B, ATP5IF1, ATP5MF-PTCD1, ATP5PB, ATP5PF, ATPAF1, BCKDHA, BCS1L, C1QBP, C6orf203, CABYR, CARS2, CDK5RAP1, CLPP, CLPX, COQ3, COQ5, COQ6, COQ8A, CORO7-PAM16, COX5B, CRAT, DARS2, DBT, DDX28, DHTKD1, DHX30, DLAT, DLD, DLST, DNAJA3, DNAJC30, EARS2, ECH1, ECHS1, ECSIT, ELAC2, ERAL1, ETFA, ETFB, ETFRF1, FASTKD1, FASTKD2, FASTKD3, FASTKD5, FDX1, FECH, FLAD1, FOXRED1, GARS, GATB, GCDH, GFM1, GFM2, GLRX5, GLS, GLUD1, GRPEL1, GRSF1, GTPBP3, GTPBP6, GUF1, HADH, HADHA, HARS2, HIBCH, HINT2, HSD17B10, HSDL2, HSPA9, HSPD1, HSPE1, IARS2, IBA57, IDH2, IDH3B, ISCU, KARS, KIAA0391, LARS2, LETM1, LIAS, LONP1, LRPPRC, LYPLAL1, LYRM4, LYRM7, MDH2, ME2, METTL8, MGME1, MMAB, MRM3, MRPL10, MRPL12, MRPL19, MRPL20, MRPL21, MRPL22, MRPL24, MRPL37, MRPL40, MRPL41, MRPL42, MRPL44, MRPL45, MRPL46, MRPL48, MRPL50, MRPL55, MRPL58, MRPS11, MRPS14, MRPS15, MRPS16, MRPS17, MRPS18B, MRPS2, MRPS22, MRPS23, MRPS24, MRPS25, MRPS26, MRPS27, MRPS28, MRPS31, MRPS34, MRPS35, MRPS36, MRPS5, MRPS6, MRPS7, MRPS9, MRRF, MTERF3, MTHFD1L, MTHFD2, MTIF2, MTO1, MTPAP, MTRF1L, MUT, NARS2, NDUFA10, NDUFA12, NDUFA6, NDUFAF1, NDUFAF2, NDUFAF4, NDUFAF5, NDUFAF7, NDUFS1, NDUFS2, NDUFS3, NDUFS6, NDUFS7, NDUFV2, NDUFV3, NFS1, NFU1, NGRN, NIPSNAP1, NME4, NNT, NOA1, NUBPL, NUDT19, OAT, OGDH, OXA1L, OXCT1, OXSM, PCK2, PDE12, PDHA1, PDHB, PDHX, PDK1, PDK2, PDK3, PDP1, PDPR, PDSS1, PHB2, PITRM1, PMPCA, PNPLA8, PNPT1, POLDIP2, POLG, POLRMT, PPA2, PPIF, PRDX3, PREPL, PTCD3, PTPMT1, PUS1, PYCR1, PYCR2, QRSL1, RARS2, RBFA, RPUSD4, RTN4IP1, SARS2, SDHA, SDHAF3, SDHB, SHMT2, SIRT3, SLC30A9, SSBP1, STOML2, SUCLA2, SUCLG2, SUPV3L1, TACO1, TARS2, TBRG4, TEFM, TFAM, THEM4, THG1L, TIMM44, TMLHE, TOP3A, TRAP1, TRIT1, TRMT10C, TRMT5, TRMT61B, TSFM, TWNK, UQCC1, UQCRB, UQCRFS1, VARS2, VWA8, WARS2, YARS2
GO:0043231	intracellular membrane-bounded organelle	5.58e-15	0.0796	0.9537	281	3368	268	AASS, ABCB10, ABCB7, ABHD10, ACAD9, ACADM, ACADSB, ACADVL, ACAT1, ACO2, ACOT2, ACOT9, ACSF3, ACSS1, AFG3L2, AK3, AK4, ALAS1, ALDH18A1, ALDH1B1, ALDH1L2, ALDH2, ALDH7A1, ANGEL2, ARL2, ATP5F1A, ATP5F1B, ATP5IF1, ATP5MF-PTCD1, ATP5PB, ATP5PF, ATPAF1, BCKDHA, BCS1L, C1QBP, C6orf203, CABYR, CARS2, CDK5RAP1, CLPP, CLPX, COQ3, COQ5, COQ6, COQ8A, CORO7-PAM16, COX5B, CRAT, DARS2, DBT, DDX28, DHTKD1, DHX30, DLAT, DLD, DLST, DNAJA3, DNAJC30, EARS2, ECH1, ECHS1, ECSIT, ELAC2, ERAL1, ETFA, ETFB, ETFRF1, FASTKD1, FASTKD2, FASTKD3, FASTKD5, FDX1, FECH, FLAD1, FOXRED1, GARS, GATB, GCDH, GFM1, GFM2, GLRX5, GLS, GLUD1, GRPEL1, GRSF1, GTPBP10, GTPBP3, GUF1, HADH, HADHA, HARS2, HIBCH, HINT2, HSD17B10, HSDL2, HSPA9, HSPD1, HSPE1, IARS2, IBA57, IDH2, IDH3B, ISCU, KARS, KIAA0391, LARS2, LETM1, LIAS, LONP1, LRPPRC, LYRM4, LYRM7, MDH2, ME2, METTL8, MGME1, MMAB, MRM3, MRPL10, MRPL12, MRPL19, MRPL20, MRPL21, MRPL22, MRPL24, MRPL37, MRPL40, MRPL41, MRPL42, MRPL44, MRPL45, MRPL46, MRPL48, MRPL50, MRPL55, MRPL58, MRPS11, MRPS14, MRPS15, MRPS16, MRPS17, MRPS18B, MRPS2, MRPS22, MRPS23, MRPS24, MRPS25, MRPS26, MRPS27, MRPS28, MRPS31, MRPS34, MRPS35, MRPS36, MRPS5, MRPS6, MRPS7, MRPS9, MRRF, MTERF3, MTHFD1L, MTHFD2, MTIF2, MTO1, MTPAP, MTRF1L, MUT, NARS2, NDUFA10, NDUFA12, NDUFA6, NDUFAF1, NDUFAF2, NDUFAF4, NDUFAF5, NDUFAF7, NDUFS1, NDUFS2, NDUFS3, NDUFS6, NDUFS7, NDUFV2, NDUFV3, NFS1, NFU1, NGRN, NIPSNAP1, NME4, NNT, NOA1, NUBPL, NUDT19, OAT, OGDH, OXA1L, OXCT1, OXSM, PCK2, PDE12, PDHA1, PDHB, PDHX, PDK1, PDK2, PDK3, PDP1, PDPR, PDSS1, PHB2, PITRM1, PMPCA, PNPLA8, PNPT1, POLDIP2, POLG, POLRMT, PPA2, PPIF, PRDX3, PREPL, PTCD3, PTPMT1, PUS1, PYCR1, PYCR2, QRSL1, RARS2, RBFA, RPUSD4, RTN4IP1, SARS2, SDHA, SDHAF3, SDHB, SHMT2, SIRT3, SLC30A9, SPRYD4, SSBP1, STOML2, SUCLA2, SUCLG2, SUPV3L1, TACO1, TARS2, TBRG4, TEFM, TFAM, THEM4, THG1L, TIMM44, TMLHE, TOP3A, TRAP1, TRIT1, TRMT1, TRMT10C, TRMT5, TRMT61B, TSFM, TWNK, UQCC1, UQCRB, UQCRFS1, VARS2, VWA8, WARS2, YARS2
GO:0000315	organellar large ribosomal subunit	1.28e-13	0.85	0.0605	281	20	17	MRPL10, MRPL12, MRPL19, MRPL20, MRPL21, MRPL22, MRPL24, MRPL37, MRPL40, MRPL41, MRPL42, MRPL44, MRPL46, MRPL48, MRPL50, MRPL55, MRPL58
GO:0005762	mitochondrial large ribosomal subunit	1.28e-13	0.85	0.0605	281	20	17	MRPL10, MRPL12, MRPL19, MRPL20, MRPL21, MRPL22, MRPL24, MRPL37, MRPL40, MRPL41, MRPL42, MRPL44, MRPL46, MRPL48, MRPL50, MRPL55, MRPL58
GO:0015935	small ribosomal subunit	1.41e-10	0.5122	0.0747	281	41	21	MRPL42, MRPS11, MRPS14, MRPS15, MRPS16, MRPS17, MRPS18B, MRPS2, MRPS22, MRPS24, MRPS26, MRPS27, MRPS28, MRPS31, MRPS34, MRPS35, MRPS36, MRPS5, MRPS6, MRPS7, MRPS9
GO:0044455	mitochondrial membrane part	1.48e-10	0.3084	0.1174	281	107	33	ABCB10, AFG3L2, ATP5F1A, ATP5F1B, ATP5PB, ATP5PF, BCS1L, COQ3, COQ5, COQ6, COQ8A, FOXRED1, GRPEL1, NDUFA10, NDUFA12, NDUFA6, NDUFAF1, NDUFAF5, NDUFS1, NDUFS2, NDUFS3, NDUFS6, NDUFS7, NDUFV2, NDUFV3, NNT, NOA1, OXA1L, PPIF, SDHA, SDHB, UQCRB, UQCRFS1
GO:0098800	inner mitochondrial membrane protein complex	3.66e-09	0.3871	0.0854	281	62	24	AFG3L2, ATP5F1A, ATP5F1B, ATP5PB, ATP5PF, BCS1L, FOXRED1, GRPEL1, NDUFA10, NDUFA12, NDUFA6, NDUFAF1, NDUFS1, NDUFS2, NDUFS3, NDUFS6, NDUFS7, NDUFV2, NDUFV3, PPIF, SDHA, SDHB, UQCRB, UQCRFS1
GO:0043227	membrane-bounded organelle	1.5e-08	0.0741	0.9609	281	3643	270	AASS, ABCB10, ABCB7, ABHD10, ACAD9, ACADM, ACADSB, ACADVL, ACAT1, ACO2, ACOT2, ACOT9, ACSF3, ACSS1, AFG3L2, AK3, AK4, ALAS1, ALDH18A1, ALDH1B1, ALDH1L2, ALDH2, ALDH7A1, ALDH9A1, ANGEL2, ARL2, ATP5F1A, ATP5F1B, ATP5IF1, ATP5MF-PTCD1, ATP5PB, ATP5PF, ATPAF1, BCKDHA, BCS1L, C17orf80, C1QBP, C6orf203, CABYR, CARS2, CDK5RAP1, CLPP, CLPX, COQ3, COQ5, COQ6, COQ8A, CORO7-PAM16, COX5B, CRAT, DARS2, DBT, DDX28, DHTKD1, DHX30, DLAT, DLD, DLST, DNAJA3, DNAJC30, EARS2, ECH1, ECHS1, ECSIT, ELAC2, ERAL1, ETFA, ETFB, ETFRF1, FASTKD1, FASTKD2, FASTKD3, FASTKD5, FDX1, FECH, FLAD1, FOXRED1, GARS, GATB, GCDH, GFM1, GFM2, GLRX5, GLS, GLUD1, GRPEL1, GRSF1, GTPBP10, GTPBP3, GUF1, HADH, HADHA, HARS2, HIBCH, HINT2, HSD17B10, HSDL2, HSPA9, HSPD1, HSPE1, IARS2, IBA57, IDH2, IDH3B, ISCU, KARS, KIAA0391, LARS2, LETM1, LIAS, LONP1, LRPPRC, LYRM4, LYRM7, MDH2, ME2, METTL8, MGME1, MMAB, MRM3, MRPL10, MRPL12, MRPL19, MRPL20, MRPL21, MRPL22, MRPL24, MRPL37, MRPL40, MRPL41, MRPL42, MRPL44, MRPL45, MRPL46, MRPL48, MRPL50, MRPL55, MRPL58, MRPS11, MRPS14, MRPS15, MRPS16, MRPS17, MRPS18B, MRPS2, MRPS22, MRPS23, MRPS24, MRPS25, MRPS26, MRPS27, MRPS28, MRPS31, MRPS34, MRPS35, MRPS36, MRPS5, MRPS6, MRPS7, MRPS9, MRRF, MTERF3, MTHFD1L, MTHFD2, MTIF2, MTO1, MTPAP, MTRF1L, MUT, NARS2, NDUFA10, NDUFA12, NDUFA6, NDUFAF1, NDUFAF2, NDUFAF4, NDUFAF5, NDUFAF7, NDUFS1, NDUFS2, NDUFS3, NDUFS6, NDUFS7, NDUFV2, NDUFV3, NFS1, NFU1, NGRN, NIPSNAP1, NME4, NNT, NOA1, NUBPL, NUDT19, OAT, OGDH, OXA1L, OXCT1, OXSM, PCK2, PDE12, PDHA1, PDHB, PDHX, PDK1, PDK2, PDK3, PDP1, PDPR, PDSS1, PHB2, PITRM1, PMPCA, PNPLA8, PNPT1, POLDIP2, POLG, POLRMT, PPA2, PPIF, PRDX3, PREPL, PTCD3, PTPMT1, PUS1, PYCR1, PYCR2, QRSL1, RARS2, RBFA, RPUSD4, RTN4IP1, SARS2, SDHA, SDHAF3, SDHB, SHMT2, SIRT3, SLC30A9, SPRYD4, SSBP1, STOML2, SUCLA2, SUCLG2, SUPV3L1, TACO1, TARS2, TBRG4, TEFM, TFAM, THEM4, THG1L, TIMM44, TMLHE, TOP3A, TRAP1, TRIT1, TRMT1, TRMT10C, TRMT5, TRMT61B, TSFM, TWNK, UQCC1, UQCRB, UQCRFS1, VARS2, VWA8, WARS2, YARS2
GO:0005746	mitochondrial respirasome	3.25e-08	0.4634	0.0676	281	41	19	BCS1L, FOXRED1, NDUFA10, NDUFA12, NDUFA6, NDUFAF1, NDUFS1, NDUFS2, NDUFS3, NDUFS6, NDUFS7, NDUFV2, NDUFV3, NNT, OXA1L, SDHA, SDHB, UQCRB, UQCRFS1
GO:0070469	respirasome	4.13e-07	0.413	0.0676	281	46	19	BCS1L, FOXRED1, NDUFA10, NDUFA12, NDUFA6, NDUFAF1, NDUFS1, NDUFS2, NDUFS3, NDUFS6, NDUFS7, NDUFV2, NDUFV3, NNT, OXA1L, SDHA, SDHB, UQCRB, UQCRFS1
GO:0098803	respiratory chain complex	1.9e-06	0.4359	0.0605	281	39	17	BCS1L, FOXRED1, NDUFA10, NDUFA12, NDUFA6, NDUFAF1, NDUFS1, NDUFS2, NDUFS3, NDUFS6, NDUFS7, NDUFV2, NDUFV3, SDHA, SDHB, UQCRB, UQCRFS1
GO:0045239	tricarboxylic acid cycle enzyme complex	0.0001	0.8889	0.0285	281	9	8	BCKDHA, DBT, DHTKD1, DLD, DLST, MRPS36, OGDH, SUCLG2
GO:0045254	pyruvate dehydrogenase complex	0.000191	1	0.0249	281	7	7	DLAT, DLD, PDHA1, PDHB, PDHX, PDK1, PDK2
GO:0015934	large ribosomal subunit	0.000194	0.34	0.0605	281	50	17	MRPL10, MRPL12, MRPL19, MRPL20, MRPL21, MRPL22, MRPL24, MRPL37, MRPL40, MRPL41, MRPL42, MRPL44, MRPL46, MRPL48, MRPL50, MRPL55, MRPL58
GO:0045271	respiratory chain complex I	0.00122	0.4444	0.0427	281	27	12	FOXRED1, NDUFA10, NDUFA12, NDUFA6, NDUFAF1, NDUFS1, NDUFS2, NDUFS3, NDUFS6, NDUFS7, NDUFV2, NDUFV3
GO:0030964	NADH dehydrogenase complex	0.00122	0.4444	0.0427	281	27	12	FOXRED1, NDUFA10, NDUFA12, NDUFA6, NDUFAF1, NDUFS1, NDUFS2, NDUFS3, NDUFS6, NDUFS7, NDUFV2, NDUFV3
GO:0005747	mitochondrial respiratory chain complex I	0.00122	0.4444	0.0427	281	27	12	FOXRED1, NDUFA10, NDUFA12, NDUFA6, NDUFAF1, NDUFS1, NDUFS2, NDUFS3, NDUFS6, NDUFS7, NDUFV2, NDUFV3
GO:0045240	dihydrolipoyl dehydrogenase complex	0.00144	0.875	0.0249	281	8	7	BCKDHA, DBT, DHTKD1, DLD, DLST, MRPS36, OGDH
GO:0043229	intracellular organelle	0.00361	0.0705	0.9537	281	3804	268	AASS, ABCB10, ABCB7, ABHD10, ACAD9, ACADM, ACADSB, ACADVL, ACAT1, ACO2, ACOT2, ACOT9, ACSF3, ACSS1, AFG3L2, AK3, AK4, ALAS1, ALDH18A1, ALDH1B1, ALDH1L2, ALDH2, ALDH7A1, ANGEL2, ARL2, ATP5F1A, ATP5F1B, ATP5IF1, ATP5MF-PTCD1, ATP5PB, ATP5PF, ATPAF1, BCKDHA, BCS1L, C1QBP, C6orf203, CABYR, CARS2, CDK5RAP1, CLPP, CLPX, COQ3, COQ5, COQ6, COQ8A, CORO7-PAM16, COX5B, CRAT, DARS2, DBT, DDX28, DHTKD1, DHX30, DLAT, DLD, DLST, DNAJA3, DNAJC30, EARS2, ECH1, ECHS1, ECSIT, ELAC2, ERAL1, ETFA, ETFB, ETFRF1, FASTKD1, FASTKD2, FASTKD3, FASTKD5, FDX1, FECH, FLAD1, FOXRED1, GARS, GATB, GCDH, GFM1, GFM2, GLRX5, GLS, GLUD1, GRPEL1, GRSF1, GTPBP10, GTPBP3, GUF1, HADH, HADHA, HARS2, HIBCH, HINT2, HSD17B10, HSDL2, HSPA9, HSPD1, HSPE1, IARS2, IBA57, IDH2, IDH3B, ISCU, KARS, KIAA0391, LARS2, LETM1, LIAS, LONP1, LRPPRC, LYRM4, LYRM7, MDH2, ME2, METTL8, MGME1, MMAB, MRM3, MRPL10, MRPL12, MRPL19, MRPL20, MRPL21, MRPL22, MRPL24, MRPL37, MRPL40, MRPL41, MRPL42, MRPL44, MRPL45, MRPL46, MRPL48, MRPL50, MRPL55, MRPL58, MRPS11, MRPS14, MRPS15, MRPS16, MRPS17, MRPS18B, MRPS2, MRPS22, MRPS23, MRPS24, MRPS25, MRPS26, MRPS27, MRPS28, MRPS31, MRPS34, MRPS35, MRPS36, MRPS5, MRPS6, MRPS7, MRPS9, MRRF, MTERF3, MTHFD1L, MTHFD2, MTIF2, MTO1, MTPAP, MTRF1L, MUT, NARS2, NDUFA10, NDUFA12, NDUFA6, NDUFAF1, NDUFAF2, NDUFAF4, NDUFAF5, NDUFAF7, NDUFS1, NDUFS2, NDUFS3, NDUFS6, NDUFS7, NDUFV2, NDUFV3, NFS1, NFU1, NGRN, NIPSNAP1, NME4, NNT, NOA1, NUBPL, NUDT19, OAT, OGDH, OXA1L, OXCT1, OXSM, PCK2, PDE12, PDHA1, PDHB, PDHX, PDK1, PDK2, PDK3, PDP1, PDPR, PDSS1, PHB2, PITRM1, PMPCA, PNPLA8, PNPT1, POLDIP2, POLG, POLRMT, PPA2, PPIF, PRDX3, PREPL, PTCD3, PTPMT1, PUS1, PYCR1, PYCR2, QRSL1, RARS2, RBFA, RPUSD4, RTN4IP1, SARS2, SDHA, SDHAF3, SDHB, SHMT2, SIRT3, SLC30A9, SPRYD4, SSBP1, STOML2, SUCLA2, SUCLG2, SUPV3L1, TACO1, TARS2, TBRG4, TEFM, TFAM, THEM4, THG1L, TIMM44, TMLHE, TOP3A, TRAP1, TRIT1, TRMT1, TRMT10C, TRMT5, TRMT61B, TSFM, TWNK, UQCC1, UQCRB, UQCRFS1, VARS2, VWA8, WARS2, YARS2
GO:0044446	intracellular organelle part	0.0073	0.0743	0.8541	281	3228	240	AASS, ABCB10, ABCB7, ABHD10, ACAD9, ACADM, ACADSB, ACADVL, ACAT1, ACO2, ACOT2, ACOT9, ACSF3, ACSS1, AFG3L2, AK3, AK4, ALAS1, ALDH18A1, ALDH1B1, ALDH1L2, ALDH2, ALDH7A1, ANGEL2, ARL2, ATP5F1A, ATP5F1B, ATP5MF-PTCD1, ATP5PB, ATP5PF, BCKDHA, BCS1L, C1QBP, CARS2, CLPP, CLPX, COQ3, COQ5, COQ6, COQ8A, COX5B, CRAT, DARS2, DBT, DDX28, DHTKD1, DHX30, DLAT, DLD, DLST, DNAJA3, DNAJC30, EARS2, ECH1, ECHS1, ECSIT, ELAC2, ERAL1, ETFA, ETFB, FASTKD2, FASTKD5, FDX1, FECH, FLAD1, FOXRED1, GARS, GCDH, GFM1, GFM2, GLRX5, GLS, GLUD1, GRPEL1, GRSF1, GTPBP10, GUF1, HADH, HADHA, HARS2, HIBCH, HINT2, HSD17B10, HSPA9, HSPD1, HSPE1, IARS2, IBA57, IDH2, IDH3B, ISCU, KARS, KIAA0391, LARS2, LETM1, LIAS, LONP1, LRPPRC, LYRM4, LYRM7, MDH2, ME2, MMAB, MRM3, MRPL10, MRPL12, MRPL19, MRPL20, MRPL21, MRPL22, MRPL24, MRPL37, MRPL40, MRPL41, MRPL42, MRPL44, MRPL46, MRPL48, MRPL50, MRPL55, MRPL58, MRPS11, MRPS14, MRPS15, MRPS16, MRPS17, MRPS18B, MRPS2, MRPS22, MRPS23, MRPS24, MRPS25, MRPS26, MRPS27, MRPS28, MRPS31, MRPS34, MRPS35, MRPS36, MRPS5, MRPS6, MRPS7, MRPS9, MRRF, MTERF3, MTHFD1L, MTHFD2, MTIF2, MTRF1L, MUT, NARS2, NDUFA10, NDUFA12, NDUFA6, NDUFAF1, NDUFAF2, NDUFAF4, NDUFAF5, NDUFAF7, NDUFS1, NDUFS2, NDUFS3, NDUFS6, NDUFS7, NDUFV2, NDUFV3, NFS1, NFU1, NGRN, NME4, NNT, NOA1, NUBPL, NUDT19, OAT, OGDH, OXA1L, OXCT1, PCK2, PDE12, PDHA1, PDHB, PDHX, PDK1, PDK2, PDK3, PDP1, PDPR, PDSS1, PHB2, PITRM1, PMPCA, PNPLA8, PNPT1, POLDIP2, POLG, POLRMT, PPA2, PPIF, PRDX3, PTCD3, PTPMT1, PUS1, PYCR1, PYCR2, RARS2, RPUSD4, RTN4IP1, SARS2, SDHA, SDHAF3, SDHB, SHMT2, SIRT3, SSBP1, STOML2, SUCLA2, SUCLG2, SUPV3L1, TARS2, TBRG4, TEFM, TFAM, THEM4, TIMM44, TMLHE, TOP3A, TRAP1, TRIT1, TRMT1, TRMT10C, TRMT5, TRMT61B, TSFM, TWNK, UQCC1, UQCRB, UQCRFS1, WARS2, YARS2

### Sheet: cluster 3B
GO ID	GO term	p-value	precision	recall	query size	term size	no. genes	genes
GO:0022626	cytosolic ribosome	1.32e-15	0.34	0.2698	63	50	17	RPL10, RPL11, RPL15, RPL18A, RPL21, RPL22, RPL27A, RPL28, RPL34, RPL8, RPS15A, RPS23, RPS27, RPS4X, RPS6, RPS8, RPS9
GO:0044445	cytosolic part	2.21e-11	0.1818	0.2857	63	99	18	CCT4, RPL10, RPL11, RPL15, RPL18A, RPL21, RPL22, RPL27A, RPL28, RPL34, RPL8, RPS15A, RPS23, RPS27, RPS4X, RPS6, RPS8, RPS9
GO:0044391	ribosomal subunit	6.9e-11	0.191	0.2698	63	89	17	RPL10, RPL11, RPL15, RPL18A, RPL21, RPL22, RPL27A, RPL28, RPL34, RPL8, RPS15A, RPS23, RPS27, RPS4X, RPS6, RPS8, RPS9
GO:0005840	ribosome	3.33e-09	0.1532	0.2698	63	111	17	RPL10, RPL11, RPL15, RPL18A, RPL21, RPL22, RPL27A, RPL28, RPL34, RPL8, RPS15A, RPS23, RPS27, RPS4X, RPS6, RPS8, RPS9
GO:0022625	cytosolic large ribosomal subunit	1.92e-07	0.3333	0.1587	63	30	10	RPL10, RPL11, RPL15, RPL18A, RPL21, RPL22, RPL27A, RPL28, RPL34, RPL8
GO:0015934	large ribosomal subunit	5.26e-05	0.2	0.1587	63	50	10	RPL10, RPL11, RPL15, RPL18A, RPL21, RPL22, RPL27A, RPL28, RPL34, RPL8
GO:0022627	cytosolic small ribosomal subunit	0.000183	0.3684	0.1111	63	19	7	RPS15A, RPS23, RPS27, RPS4X, RPS6, RPS8, RPS9
GO:0005743	mitochondrial inner membrane	0.00098	0.0758	0.254	63	211	16	AGK, ATP5F1C, NDUFA4, PHB, SFXN1, SLC25A1, SLC25A10, SLC25A11, SLC25A13, SLC25A4, SLC25A5, SLC25A6, TIMM23, TIMM50, TOMM40, UQCRC2
GO:0019866	organelle inner membrane	0.00428	0.0684	0.254	63	234	16	AGK, ATP5F1C, NDUFA4, PHB, SFXN1, SLC25A1, SLC25A10, SLC25A11, SLC25A13, SLC25A4, SLC25A5, SLC25A6, TIMM23, TIMM50, TOMM40, UQCRC2
GO:0031966	mitochondrial membrane	0.00848	0.0573	0.2857	63	314	18	AGK, ATP5F1C, NDUFA4, PHB, SFXN1, SLC25A1, SLC25A10, SLC25A11, SLC25A13, SLC25A4, SLC25A5, SLC25A6, TIMM23, TIMM50, TOMM40, UQCRC2, VDAC2, VDAC3

### Sheet: cluster 3C
GO ID	GO term	p-value	precision	recall	query size	term size	no. genes	genes
GO:0005740	mitochondrial envelope	1.7e-64	0.2222	0.8043	92	333	74	AGK, AIFM1, AK2, AKAP1, APOO, APOOL, ATAD3A, ATAD3B, ATP5ME, CHCHD3, CHCHD4, CHCHD6, CMC4, COA7, COX11, COX15, COX16, COX19, COX4I1, COX6B1, COX6C, CPOX, CYC1, CYCS, ENDOG, EXOG, GFER, GHITM, GPD2, HAX1, HCCS, HIGD2A, IMMP1L, IMMT, MICU1, MICU2, MICU3, MPC2, NDUFA13, NDUFA4, NDUFA8, NDUFB10, NDUFB11, NDUFB5, OMA1, PGAM5, PHB, SCO1, SFXN2, SFXN4, SLC25A12, SLC25A13, SLC25A24, SLC25A25, SMIM20, STARD7, SUOX, TIMM13, TIMM17B, TIMM23, TIMM29, TIMM50, TIMM8A, TIMM8B, TIMMDC1, TMEM126A, TMEM126B, TMEM65, TOMM22, TOMM70, TRIAP1, TTC19, UQCC3, YME1L1
GO:0005743	mitochondrial inner membrane	2.76e-53	0.2796	0.6413	92	211	59	AGK, AIFM1, APOO, APOOL, ATAD3A, ATAD3B, ATP5ME, CHCHD3, CHCHD6, COX11, COX15, COX16, COX4I1, COX6B1, COX6C, CPOX, CYC1, CYCS, ENDOG, EXOG, GHITM, GPD2, HCCS, HIGD2A, IMMP1L, IMMT, MICU1, MICU2, MICU3, MPC2, NDUFA13, NDUFA4, NDUFA8, NDUFB10, NDUFB11, NDUFB5, OMA1, PHB, SCO1, SFXN4, SLC25A12, SLC25A13, SLC25A24, SLC25A25, SMIM20, TIMM13, TIMM17B, TIMM23, TIMM29, TIMM50, TIMM8A, TIMM8B, TIMMDC1, TMEM126A, TMEM126B, TMEM65, TTC19, UQCC3, YME1L1
GO:0031966	mitochondrial membrane	8.13e-53	0.2102	0.7174	92	314	66	AGK, AIFM1, AKAP1, APOO, APOOL, ATAD3A, ATAD3B, ATP5ME, CHCHD3, CHCHD6, COX11, COX15, COX16, COX4I1, COX6B1, COX6C, CPOX, CYC1, CYCS, ENDOG, EXOG, GHITM, GPD2, HAX1, HCCS, HIGD2A, IMMP1L, IMMT, MICU1, MICU2, MICU3, MPC2, NDUFA13, NDUFA4, NDUFA8, NDUFB10, NDUFB11, NDUFB5, OMA1, PGAM5, PHB, SCO1, SFXN2, SFXN4, SLC25A12, SLC25A13, SLC25A24, SLC25A25, SMIM20, STARD7, TIMM13, TIMM17B, TIMM23, TIMM29, TIMM50, TIMM8A, TIMM8B, TIMMDC1, TMEM126A, TMEM126B, TMEM65, TOMM22, TOMM70, TTC19, UQCC3, YME1L1
GO:0005739	mitochondrion	1.1e-52	0.1254	0.8804	92	646	81	AGK, AIFM1, AK2, AKAP1, APOO, APOOL, ATAD3A, ATAD3B, ATP5ME, CHCHD3, CHCHD4, CHCHD6, CLPB, CMC4, COA7, COX11, COX15, COX16, COX19, COX4I1, COX6B1, COX6C, CPOX, CYC1, CYCS, ENDOG, EXOG, FAM162A, GFER, GHITM, GPD2, HAX1, HCCS, HIGD2A, IMMP1L, IMMT, LACTB, MICU1, MICU2, MICU3, MPC2, NDUFA13, NDUFA4, NDUFA8, NDUFB10, NDUFB11, NDUFB5, OMA1, OPA3, PGAM5, PHB, PNKD, PTGES2, SCO1, SERAC1, SFXN2, SFXN4, SLC25A12, SLC25A13, SLC25A24, SLC25A25, SMIM20, STARD7, SUOX, TIMM13, TIMM17B, TIMM23, TIMM29, TIMM50, TIMM8A, TIMM8B, TIMMDC1, TMEM126A, TMEM126B, TMEM65, TOMM22, TOMM70, TRIAP1, TTC19, UQCC3, YME1L1
GO:0044429	mitochondrial part	3.22e-52	0.1561	0.8043	92	474	74	AGK, AIFM1, AK2, AKAP1, APOO, APOOL, ATAD3A, ATAD3B, ATP5ME, CHCHD3, CHCHD4, CHCHD6, CMC4, COA7, COX11, COX15, COX16, COX19, COX4I1, COX6B1, COX6C, CPOX, CYC1, CYCS, ENDOG, EXOG, GFER, GHITM, GPD2, HAX1, HCCS, HIGD2A, IMMP1L, IMMT, MICU1, MICU2, MICU3, MPC2, NDUFA13, NDUFA4, NDUFA8, NDUFB10, NDUFB11, NDUFB5, OMA1, PGAM5, PHB, SCO1, SFXN2, SFXN4, SLC25A12, SLC25A13, SLC25A24, SLC25A25, SMIM20, STARD7, SUOX, TIMM13, TIMM17B, TIMM23, TIMM29, TIMM50, TIMM8A, TIMM8B, TIMMDC1, TMEM126A, TMEM126B, TMEM65, TOMM22, TOMM70, TRIAP1, TTC19, UQCC3, YME1L1
GO:0019866	organelle inner membrane	2.73e-50	0.2521	0.6413	92	234	59	AGK, AIFM1, APOO, APOOL, ATAD3A, ATAD3B, ATP5ME, CHCHD3, CHCHD6, COX11, COX15, COX16, COX4I1, COX6B1, COX6C, CPOX, CYC1, CYCS, ENDOG, EXOG, GHITM, GPD2, HCCS, HIGD2A, IMMP1L, IMMT, MICU1, MICU2, MICU3, MPC2, NDUFA13, NDUFA4, NDUFA8, NDUFB10, NDUFB11, NDUFB5, OMA1, PHB, SCO1, SFXN4, SLC25A12, SLC25A13, SLC25A24, SLC25A25, SMIM20, TIMM13, TIMM17B, TIMM23, TIMM29, TIMM50, TIMM8A, TIMM8B, TIMMDC1, TMEM126A, TMEM126B, TMEM65, TTC19, UQCC3, YME1L1
GO:0031975	envelope	1.05e-48	0.1407	0.8043	92	526	74	AGK, AIFM1, AK2, AKAP1, APOO, APOOL, ATAD3A, ATAD3B, ATP5ME, CHCHD3, CHCHD4, CHCHD6, CMC4, COA7, COX11, COX15, COX16, COX19, COX4I1, COX6B1, COX6C, CPOX, CYC1, CYCS, ENDOG, EXOG, GFER, GHITM, GPD2, HAX1, HCCS, HIGD2A, IMMP1L, IMMT, MICU1, MICU2, MICU3, MPC2, NDUFA13, NDUFA4, NDUFA8, NDUFB10, NDUFB11, NDUFB5, OMA1, PGAM5, PHB, SCO1, SFXN2, SFXN4, SLC25A12, SLC25A13, SLC25A24, SLC25A25, SMIM20, STARD7, SUOX, TIMM13, TIMM17B, TIMM23, TIMM29, TIMM50, TIMM8A, TIMM8B, TIMMDC1, TMEM126A, TMEM126B, TMEM65, TOMM22, TOMM70, TRIAP1, TTC19, UQCC3, YME1L1
GO:0031967	organelle envelope	1.05e-48	0.1407	0.8043	92	526	74	AGK, AIFM1, AK2, AKAP1, APOO, APOOL, ATAD3A, ATAD3B, ATP5ME, CHCHD3, CHCHD4, CHCHD6, CMC4, COA7, COX11, COX15, COX16, COX19, COX4I1, COX6B1, COX6C, CPOX, CYC1, CYCS, ENDOG, EXOG, GFER, GHITM, GPD2, HAX1, HCCS, HIGD2A, IMMP1L, IMMT, MICU1, MICU2, MICU3, MPC2, NDUFA13, NDUFA4, NDUFA8, NDUFB10, NDUFB11, NDUFB5, OMA1, PGAM5, PHB, SCO1, SFXN2, SFXN4, SLC25A12, SLC25A13, SLC25A24, SLC25A25, SMIM20, STARD7, SUOX, TIMM13, TIMM17B, TIMM23, TIMM29, TIMM50, TIMM8A, TIMM8B, TIMMDC1, TMEM126A, TMEM126B, TMEM65, TOMM22, TOMM70, TRIAP1, TTC19, UQCC3, YME1L1
GO:0044455	mitochondrial membrane part	3.36e-24	0.2897	0.337	92	107	31	AGK, APOO, APOOL, ATP5ME, CHCHD3, CHCHD6, COX11, COX15, COX16, COX4I1, CYC1, IMMP1L, IMMT, MICU1, MICU2, MPC2, NDUFA13, NDUFA4, NDUFA8, NDUFB10, NDUFB11, NDUFB5, PHB, SCO1, TIMM17B, TIMM23, TIMM29, TIMM50, TOMM22, TOMM70, UQCC3
GO:0005758	mitochondrial intermembrane space	5.84e-23	0.5366	0.2391	92	41	22	AGK, AIFM1, AK2, CHCHD4, CMC4, COA7, COX19, COX6B1, CPOX, CYCS, GFER, HAX1, MICU1, MICU2, NDUFA8, SUOX, TIMM13, TIMM23, TIMM29, TIMM8A, TIMM8B, TRIAP1
GO:0031970	organelle envelope lumen	4.8e-22	0.5	0.2391	92	44	22	AGK, AIFM1, AK2, CHCHD4, CMC4, COA7, COX19, COX6B1, CPOX, CYCS, GFER, HAX1, MICU1, MICU2, NDUFA8, SUOX, TIMM13, TIMM23, TIMM29, TIMM8A, TIMM8B, TRIAP1
GO:0098800	inner mitochondrial membrane protein complex	1.67e-19	0.371	0.25	92	62	23	AGK, APOO, APOOL, ATP5ME, CHCHD3, CHCHD6, COX4I1, CYC1, IMMP1L, IMMT, MICU1, MICU2, NDUFA13, NDUFA4, NDUFA8, NDUFB10, NDUFB11, NDUFB5, TIMM17B, TIMM23, TIMM29, TIMM50, UQCC3
GO:0098798	mitochondrial protein complex	1.08e-15	0.2	0.2935	92	135	27	AGK, APOO, APOOL, ATP5ME, CHCHD3, CHCHD6, COX4I1, CYC1, IMMP1L, IMMT, MICU1, MICU2, NDUFA13, NDUFA4, NDUFA8, NDUFB10, NDUFB11, NDUFB5, TIMM13, TIMM17B, TIMM23, TIMM29, TIMM50, TIMM8B, TOMM22, TOMM70, UQCC3
GO:0031090	organelle membrane	5.84e-15	0.0546	0.7283	92	1227	67	AGK, AIFM1, AKAP1, APOO, APOOL, ATAD3A, ATAD3B, ATP5ME, CHCHD3, CHCHD6, COX11, COX15, COX16, COX4I1, COX6B1, COX6C, CPOX, CYC1, CYCS, ENDOG, EXOG, GHITM, GPD2, HAX1, HCCS, HIGD2A, IMMP1L, IMMT, MICU1, MICU2, MICU3, MPC2, NDUFA13, NDUFA4, NDUFA8, NDUFB10, NDUFB11, NDUFB5, OMA1, PGAM5, PHB, PTGES2, SCO1, SFXN2, SFXN4, SLC25A12, SLC25A13, SLC25A24, SLC25A25, SMIM20, STARD7, TIMM13, TIMM17B, TIMM23, TIMM29, TIMM50, TIMM8A, TIMM8B, TIMMDC1, TMEM126A, TMEM126B, TMEM65, TOMM22, TOMM70, TTC19, UQCC3, YME1L1
GO:0031304	intrinsic component of mitochondrial inner membrane	6.74e-14	0.6842	0.1413	92	19	13	AGK, APOO, APOOL, CHCHD3, CHCHD6, COX11, COX16, IMMT, MPC2, SCO1, TIMM17B, TIMM23, UQCC3
GO:0031305	integral component of mitochondrial inner membrane	6.74e-14	0.6842	0.1413	92	19	13	AGK, APOO, APOOL, CHCHD3, CHCHD6, COX11, COX16, IMMT, MPC2, SCO1, TIMM17B, TIMM23, UQCC3
GO:0032592	integral component of mitochondrial membrane	4.9e-11	0.4118	0.1522	92	34	14	AGK, APOO, APOOL, CHCHD3, CHCHD6, COX11, COX16, IMMT, MICU1, MPC2, SCO1, TIMM17B, TIMM23, UQCC3
GO:0098573	intrinsic component of mitochondrial membrane	8.03e-11	0.4	0.1522	92	35	14	AGK, APOO, APOOL, CHCHD3, CHCHD6, COX11, COX16, IMMT, MICU1, MPC2, SCO1, TIMM17B, TIMM23, UQCC3
GO:0016021	integral component of membrane	5.01e-10	0.0548	0.5978	92	1004	55	ADCK2, AGK, AKAP1, APOO, APOOL, ATAD3A, CHCHD3, CHCHD6, COX11, COX15, COX16, COX4I1, COX6C, CPOX, CYC1, EXOG, FAM162A, GHITM, HIGD2A, IMMT, MICU1, MICU2, MICU3, MPC2, NDUFA13, NDUFA4, NDUFB11, NDUFB5, OMA1, PGAM5, PHB, PTGES2, SCO1, SERAC1, SFXN2, SFXN4, SLC25A12, SLC25A13, SLC25A24, SLC25A25, SMIM12, SMIM20, TIMM17B, TIMM23, TIMM29, TIMM50, TIMMDC1, TMEM126A, TMEM126B, TMEM242, TMEM65, TOMM22, TOMM70, UQCC3, YME1L1
GO:0031224	intrinsic component of membrane	8.65e-10	0.0541	0.5978	92	1016	55	ADCK2, AGK, AKAP1, APOO, APOOL, ATAD3A, CHCHD3, CHCHD6, COX11, COX15, COX16, COX4I1, COX6C, CPOX, CYC1, EXOG, FAM162A, GHITM, HIGD2A, IMMT, MICU1, MICU2, MICU3, MPC2, NDUFA13, NDUFA4, NDUFB11, NDUFB5, OMA1, PGAM5, PHB, PTGES2, SCO1, SERAC1, SFXN2, SFXN4, SLC25A12, SLC25A13, SLC25A24, SLC25A25, SMIM12, SMIM20, TIMM17B, TIMM23, TIMM29, TIMM50, TIMMDC1, TMEM126A, TMEM126B, TMEM242, TMEM65, TOMM22, TOMM70, UQCC3, YME1L1
GO:0070469	respirasome	6.91e-09	0.3043	0.1522	92	46	14	COX15, COX4I1, COX6B1, CYC1, CYCS, HIGD2A, NDUFA13, NDUFA4, NDUFA8, NDUFB10, NDUFB11, NDUFB5, TTC19, UQCC3
GO:0044425	membrane part	1.02e-06	0.0417	0.6739	92	1486	62	ADCK2, AGK, AKAP1, APOO, APOOL, ATAD3A, ATP5ME, CHCHD3, CHCHD6, COX11, COX15, COX16, COX4I1, COX6B1, COX6C, CPOX, CYC1, CYCS, EXOG, FAM162A, GHITM, HIGD2A, IMMP1L, IMMT, MICU1, MICU2, MICU3, MPC2, NDUFA13, NDUFA4, NDUFA8, NDUFB10, NDUFB11, NDUFB5, OMA1, PGAM5, PHB, PTGES2, SCO1, SERAC1, SFXN2, SFXN4, SLC25A12, SLC25A13, SLC25A24, SLC25A25, SMIM12, SMIM20, TIMM17B, TIMM23, TIMM29, TIMM50, TIMMDC1, TMEM126A, TMEM126B, TMEM242, TMEM65, TOMM22, TOMM70, TTC19, UQCC3, YME1L1
GO:0098796	membrane protein complex	0.000141	0.0754	0.2826	92	345	26	AGK, APOO, APOOL, ATP5ME, CHCHD3, CHCHD6, COX4I1, COX6B1, CYC1, IMMP1L, IMMT, MICU1, MICU2, NDUFA13, NDUFA4, NDUFA8, NDUFB10, NDUFB11, NDUFB5, TIMM17B, TIMM23, TIMM29, TIMM50, TOMM22, TOMM70, UQCC3
GO:0098803	respiratory chain complex	0.000174	0.2564	0.1087	92	39	10	COX4I1, COX6B1, CYC1, NDUFA13, NDUFA4, NDUFA8, NDUFB10, NDUFB11, NDUFB5, UQCC3
GO:0005746	mitochondrial respirasome	0.000296	0.2439	0.1087	92	41	10	COX15, COX4I1, CYC1, NDUFA13, NDUFA4, NDUFA8, NDUFB10, NDUFB11, NDUFB5, UQCC3
GO:0061617	MICOS complex	0.00102	0.8333	0.0543	92	6	5	APOO, APOOL, CHCHD3, CHCHD6, IMMT
GO:0070069	cytochrome complex	0.00282	0.5	0.0652	92	12	6	COX15, COX4I1, COX6B1, CYC1, NDUFA4, UQCC3

### Sheet: cluster 4
GO ID	GO term	p-value	precision	recall	query size	term size	no. genes	genes
GO:0005829	cytosol	1.94e-26	0.2325	0.5974	683	1755	408	AAK1, ABCE1, ACAA1, ACOT8, ACOX1, ACTA1, ACTA2, ACTB, ACTG1, ACTN1, ACTR10, ACTR2, AIP, AKAP13, AKAP9, ALDH3B1, AMER1, AMOT, AMOTL1, ANAPC1, ANAPC4, ANAPC5, AP1AR, AP1B1, AP1G1, AP1M1, AP2A1, AP2A2, AP2S1, APC, APPL1, ARHGAP31, ARHGEF10, ARHGEF6, ARHGEF7, ARPC1A, ARPC5, ASAP1, ATG3, ATP6V1B1, ATP6V1B2, ATP6V1F, ATXN3, AXIN1, BAG2, BAG6, BBS7, BCAR1, BCCIP, BICD1, BID, BUB1, CABLES1, CACYBP, CAD, CAMK2D, CAMK2G, CAT, CBR1, CBR3, CCDC124, CCT2, CCT3, CCT5, CCT6A, CCT6B, CCT7, CCT8, CD2BP2, CD3EAP, CDC37, CDK4, CDKL5, CDKN2A, CENPF, CEP41, CHM, CKB, CLNS1A, CLP1, CNDP2, COG2, COG5, COL4A3BP, COPB2, COPE, CORO7, CRMP1, CSK, CSNK1A1, CTNNA1, CTNNA2, CTNNB1, CUL2, DAAM1, DCAF7, DCTN1, DCTN2, DCTN3, DCTN4, DDX20, DECR2, DENND1A, DENND5A, DES, DHPS, DHRS4, DNAJA1, DNAJA2, DNAJC7, DNM2, DPYSL2, DPYSL3, DPYSL4, DPYSL5, DTNBP1, DUSP12, DYNC1H1, DYNC1I2, DYNC1LI1, DYNC1LI2, ECD, ECI2, EDC3, EEA1, EEF1E1, EFL1, EFTUD2, EGLN1, EHHADH, EIF2S1, EIF2S3, EIF3B, EIF3H, EIF3J, EIF3L, EIF4A2, EPHB3, EPRS, ERBB4, FAM110B, FAM160A2, FBXO30, FBXO5, FGD1, FLII, FNBP1L, FYN, GDI1, GDI2, GEMIN4, GFAP, GIT1, GLRX3, GNAI2, GNPAT, GPN1, GSTK1, GYG1, HACL1, HERC1, HINT1, HLCS, HOOK3, HSD17B4, HSPA1A, HSPA1L, HSPA2, HSPA8, IFIT2, IKBKB, IMPDH1, INPP5B, INPPL1, IP6K1, IQGAP2, ITGAV, JAK1, KATNB1, KIF2C, KIF3A, KIF4B, KIF5A, KRT1, KRT6B, KRT77, KRT79, LATS2, LCK, LDHA, LDHB, LONP2, LRCH3, LRRFIP1, LTN1, MAD2L2, MADD, MAGED2, MALT1, MAP2K5, MCC, MCCC2, MLLT11, MOB1B, MTMR12, MTMR4, MTMR9, MTR, MYL6, MYT1, N4BP2, NAA10, NBR1, NCDN, NDE1, NDUFV1, NEFL, NFKB1, NGLY1, NMT2, NOB1, NR3C1, NSF, NSFL1C, NUDC, NUDT12, OBSL1, OLA1, OXSR1, PARD6B, PARD6G, PATJ, PDCL3, PDLIM7, PEBP1, PEG10, PEX19, PEX3, PEX5, PFAS, PFDN2, PFKM, PGAM2, PGD, PGK1, PHYH, PIK3AP1, PIK3C2B, PIP4K2A, PKM, PLEKHA3, PLEKHA7, PLEKHA8, PML, POC5, POLR1B, POLR3A, POLR3B, PPID, PPM1B, PPP1R13B, PPP1R13L, PPP5C, PPP6R1, PPP6R2, PRKAA1, PRKAA2, PRKAB1, PRKAG1, PRKAR2B, PRKCI, PRKCZ, PSMC1, PSMC3, PSMC4, PSMC5, PSMC6, PSMD1, PSMD2, PSMD4, PSMG1, PTK2, PTPN12, PUM1, PUM2, RAB10, RAB12, RAB13, RAB35, RAB5A, RABGGTA, RAD23A, RAP1B, RAP1GDS1, RASEF, RBSN, RGP1, RPAP3, RPL13, RPL17, RPL7, RPL7L1, RPL9, RPS11, RPS14, RPS20, RPS3, RRAGA, RRAGB, RTCB, RUVBL1, RUVBL2, SAMD4A, SASS6, SBF2, SCOC, SCP2, SEC13, SEC23A, SEC23B, SEC24C, SEPT7, SH2B2, SH3GLB1, SH3KBP1, SHC1, SIRT2, SNRNP40, SNX17, SOD1, SORBS1, SORBS3, SPC25, SQSTM1, ST13, STEAP2, STIP1, STRIP1, STRIP2, STUB1, STX4, STXBP3, STXBP5, SUGT1, SYNGAP1, SYTL4, TAB3, TAOK2, TBC1D23, TBC1D4, TCP1, TDRP, TFG, THOC7, THUMPD3, TNIP2, TNKS, TNS3, TOMM34, TPM1, TPM3, TPM4, TPP2, TRAPPC11, TRAPPC12, TRIM26, TTBK2, TTC1, TTN, TUBA1A, TUBA4A, TUBB4B, TUBGCP2, TUBGCP3, TXNDC9, TXNL1, TYSND1, UBAP1, UBE2N, UBE3A, UBL4A, UBP1, UBQLN1, UBQLN4, UBR4, UCHL1, UNC13B, UNC13D, UNC45A, URI1, USO1, USP11, VAV2, VBP1, VCL, VPS52, VPS54, WDR11, WHAMM, WWC1, YAP1, YARS, YBX1, YWHAB, YWHAE, YWHAH, YWHAZ, ZFP36L2
GO:0031982	vesicle	1.3e-05	0.2142	0.3499	683	1116	239	AAK1, ACAA1, ACAP2, ACTA1, ACTA2, ACTB, ACTG1, ACTN1, ACTR10, ACTR2, ALDH3B1, AMOT, AMOTL1, ANXA6, AP1AR, AP1B1, AP1G1, AP1M1, AP2A1, AP2A2, AP2S1, AP3S2, APLP2, APPL1, APPL2, ARPC1A, ARPC5, ARPC5L, ATP1B3, ATP6V1B1, ATP6V1B2, ATP6V1F, AVL9, AXIN1, BAG6, BICD1, C16orf70, CACYBP, CAD, CAMK2D, CAMK2G, CAT, CBR1, CCT2, CCT3, CCT5, CCT6A, CCT7, CCT8, CDC37, CKB, CNDP2, COPB2, COPE, CORO7, CS, CSK, CTNNA1, CTNNB1, CTTNBP2, DCTN2, DCXR, DDX23, DENND1A, DES, DNAJA1, DNAJA2, DNAJC7, DNM2, DPYSL2, DPYSL3, DSP, DSTN, DTNBP1, DYNC1H1, DYNC1I2, DYNC1LI1, DYNC1LI2, EEA1, EIF2S1, EIF2S3, EIF3B, EIF3H, ERGIC2, FGFRL1, FLG2, FLOT1, FNBP1L, FYN, FZD6, GDI2, GEMIN4, GNAI2, GSTK1, GYG1, HINT1, HIST2H3D, HSPA12A, HSPA1A, HSPA2, HSPA8, IMPDH1, INPP5B, IQGAP2, ITGA1, ITGAV, JAK1, KDELR2, KIF3A, KRT1, KRT6B, KRT77, KRT79, LAMTOR2, LCK, LDHA, LDHB, LRP1, LRP6, MAGED2, MOB1B, MPDZ, MPP5, MTMR4, MYL6, MYO5C, MYOF, NBR1, NFKB1, OLA1, OXSR1, PARD6B, PATJ, PEBP1, PFAS, PGAM2, PGD, PGK1, PIK3C2B, PKM, PLEKHA7, PLPP1, PML, POTEE, PRKAR2B, PRKCI, PRKCZ, PRPH, PSMC3, PSMC5, PSMC6, PSMD1, PSMD2, RAB10, RAB12, RAB13, RAB19, RAB35, RAB4B, RAB5A, RAB5C, RAB8B, RAP1B, RAP1GDS1, RBSN, RPS11, RPS14, RPS20, RPS3, RPS6KC1, RRAGA, RRAGB, RUVBL1, RUVBL2, SAMM50, SBF2, SCOC, SEC13, SEC23A, SEC23B, SEC24C, SEPT2, SEPT6, SEPT7, SEPT8, SH3GL3, SH3GLB1, SH3KBP1, SLC9A7, SLCO4C1, SNX17, SNX24, SNX7, SOD1, SQSTM1, ST13, STEAP1, STEAP2, STK25, STRIP1, STX4, STXBP3, STXBP5, SYBU, SYTL4, SYTL5, TAB3, TAOK2, TBC1D23, TBC1D4, TCP1, TMEM59, TPM3, TPM4, TTN, TUBA1A, TUBA1C, TUBA4A, TUBB4B, UBAP1, UBE2N, UBQLN1, UBQLN4, UBR4, UNC13B, UNC13D, USO1, VCL, VDAC1, VPS11, VPS52, VPS54, WDR11, WHAMM, YBX1, YWHAB, YWHAE, YWHAH, YWHAZ
GO:0005856	cytoskeleton	1.38e-05	0.2274	0.2767	683	831	189	ACTA1, ACTA2, ACTB, ACTG1, ACTN1, ACTR10, ACTR2, AKAP13, AKAP9, AMOT, APC, ARHGEF10, ARPC1A, ARPC5, ARPC5L, ASAP1, ASPM, BAG2, BBS7, BCAR1, BCAS2, BCCIP, BFSP1, BICD1, CCDC124, CCDC88C, CCDC92, CCT2, CCT3, CCT5, CCT6A, CCT7, CCT8, CDH2, CDKL5, CENPF, CEP41, CLNS1A, CRMP1, CSNK1A1, CTDP1, CTNNA1, CTNNA2, CTNNB1, CTTNBP2, DAAM1, DCLK2, DCTN1, DCTN2, DCTN3, DCTN4, DCXR, DDX20, DES, DNAH10, DNAH5, DNAJA1, DNAJC7, DNM2, DPYSL2, DPYSL3, DSP, DSTN, DTNBP1, DYNC1H1, DYNC1I2, DYNC1LI1, DYNC1LI2, ELMOD3, EPB41L4A, ERC2, FAM110B, FBXO5, FGD1, FILIP1, FLII, FLOT1, FNBP1L, FRMD4B, FSD1, FYN, GFAP, GNAI2, HINT1, HOOK3, HSPA1A, HSPA2, IFFO1, IFFO2, INPPL1, INTS6, IQGAP2, JAK1, KATNA1, KATNB1, KIF2C, KIF3A, KIF4B, KIF5A, KLC4, KRT1, KRT6B, KRT77, KRT79, LATS2, LCK, LRRC49, LRRFIP1, MAD2L2, MAP2K5, MAPRE3, MLLT11, MYL6, MYO18A, MYO5C, NCKAP5, NDE1, NEFL, NR3C1, NSFL1C, NUDC, NUDCD2, NUDCD3, OBSL1, OLA1, PATJ, PAWR, PCIF1, PDLIM7, PJA2, PLEKHA7, POC5, PRKAR2B, PRKCI, PRKCZ, PRPH, PTK2, PTPN12, RAB5A, RAD23A, RASSF7, RPS3, RUVBL1, RUVBL2, SASS6, SEPT10, SEPT11, SEPT2, SEPT6, SEPT7, SEPT8, SH2B2, SH3KBP1, SHROOM1, SIRT2, SORBS1, SORBS2, SORBS3, SRCIN1, SSH2, SYBU, SYNM, SYTL4, TAOK2, TCP1, TLN2, TNKS, TPGS1, TPM1, TPM3, TPM4, TTBK2, TTN, TUBA1A, TUBA1C, TUBA4A, TUBAL3, TUBB2B, TUBB4B, TUBGCP2, TUBGCP3, TXNDC9, UBR4, VCL, VPS11, WDR11, WDR47, WHAMM, YWHAE
GO:0005737	cytoplasm	2.64e-05	0.172	0.8477	683	3366	579	AAK1, ABCE1, ACAA1, ACAD11, ACAP2, ACOT8, ACOX1, ACTA1, ACTA2, ACTB, ACTG1, ACTN1, ACTR10, ACTR2, AGAP3, AIP, AKAP13, AKAP9, ALDH3B1, ALKBH4, AMER1, AMOT, AMOTL1, ANAPC1, ANAPC4, ANAPC5, ANKRD13C, ANXA6, AP1AR, AP1B1, AP1G1, AP1M1, AP2A1, AP2A2, AP2S1, AP3S2, APC, APLP2, APPL1, APPL2, ARHGAP31, ARHGEF10, ARHGEF6, ARHGEF7, ARPC1A, ARPC5, ARPC5L, ASAP1, ASPM, ATG3, ATP1B3, ATP2C1, ATP5PO, ATP6V1B1, ATP6V1B2, ATP6V1F, ATXN3, AVL9, AXIN1, BAG2, BAG6, BBS7, BCAR1, BCCIP, BCKDK, BCL9, BFSP1, BICD1, BID, BUB1, C16orf70, CABLES1, CACYBP, CAD, CAMK2D, CAMK2G, CAT, CBR1, CBR3, CCDC124, CCDC88C, CCDC92, CCM2, CCT2, CCT3, CCT5, CCT6A, CCT6B, CCT7, CCT8, CD2BP2, CD3EAP, CDC37, CDH2, CDK4, CDKL5, CDKN2A, CDR2, CENPF, CEP41, CHM, CKB, CLNS1A, CLP1, CLUH, CNDP2, COG1, COG2, COG5, COL4A3BP, COPB2, COPE, CORO7, COX2, COX5A, COX7A2L, CPEB4, CRMP1, CS, CSK, CSNK1A1, CTDP1, CTNNA1, CTNNA2, CTNNB1, CTTNBP2, CUL2, DAAM1, DAP3, DCAF7, DCLK2, DCTN1, DCTN2, DCTN3, DCTN4, DCXR, DDX20, DECR2, DENND1A, DENND5A, DES, DHPS, DHRS4, DNAAF5, DNAH10, DNAH5, DNAJA1, DNAJA2, DNAJC21, DNAJC7, DNM2, DPYSL2, DPYSL3, DPYSL4, DPYSL5, DSP, DSTN, DTNB, DTNBP1, DUSP12, DYNC1H1, DYNC1I2, DYNC1LI1, DYNC1LI2, EAPP, ECD, ECI2, EDC3, EEA1, EEF1E1, EFL1, EFTUD2, EGLN1, EHHADH, EIF2AK1, EIF2S1, EIF2S3, EIF3B, EIF3CL, EIF3H, EIF3J, EIF3L, EIF4A2, ELMOD3, EPB41L4A, EPHB3, EPRS, ERBB4, ERC2, ERGIC2, EYA4, FAM110B, FAM160A2, FBXO30, FBXO5, FDXR, FGD1, FGFRL1, FILIP1, FLG2, FLII, FLOT1, FNBP1L, FRMD4B, FSD1, FYN, FZD6, GDI1, GDI2, GEMIN4, GFAP, GIT1, GLMN, GLRX3, GNAI2, GNPAT, GPN1, GPRASP2, GSTK1, GYG1, HACL1, HDHD5, HERC1, HINT1, HLCS, HOOK3, HS1BP3, HSD17B4, HSPA1A, HSPA1L, HSPA2, HSPA8, IFIT2, IKBKB, IMPDH1, INPP5B, INPPL1, IP6K1, IQGAP2, ITGA1, ITGAV, JAK1, JCAD, KATNA1, KATNB1, KDELR2, KIAA1217, KIF2C, KIF3A, KIF4B, KIF5A, KLC4, KRT1, KRT6B, KRT77, KRT79, LAMTOR2, LATS2, LCK, LDHA, LDHB, LONP2, LPIN3, LRCH3, LRP1, LRP5, LRP6, LRRC49, LRRC8A, LRRFIP1, LTN1, LZTS1, MAD2L2, MADD, MAGED1, MAGED2, MAGI1, MAGI3, MAIP1, MALT1, MAP2K5, MAPRE3, MCC, MCCC2, MIGA2, MLLT11, MLXIP, MOB1B, MPDZ, MPP5, MRPL16, MRPL43, MTMR12, MTMR4, MTMR9, MTR, MYCBP, MYL6, MYO18A, MYOF, MYT1, N4BP2, NAA10, NAA35, NBR1, NCDN, NDE1, NDUFA2, NDUFA5, NDUFA9, NDUFAF3, NDUFB9, NDUFS4, NDUFS8, NDUFV1, NEFL, NEO1, NFKB1, NGLY1, NHS, NLGN1, NMT2, NOB1, NOL7, NR3C1, NSF, NSFL1C, NUDC, NUDCD2, NUDCD3, NUDT12, OBSL1, OLA1, OXSR1, PANK4, PARD3B, PARD6B, PARD6G, PATJ, PAWR, PDCL3, PDLIM7, PDRG1, PEBP1, PEG10, PELO, PEX13, PEX14, PEX16, PEX19, PEX3, PEX5, PFAS, PFDN2, PFDN5, PFDN6, PFKM, PGAM2, PGD, PGK1, PHYH, PIH1D1, PIK3AP1, PIK3C2B, PIP4K2A, PJA2, PKM, PLEKHA3, PLEKHA7, PLEKHA8, PML, POC5, POLR1B, POLR2A, POLR3A, POLR3B, PPID, PPM1B, PPP1R13B, PPP1R13L, PPP1R16B, PPP5C, PPP6R1, PPP6R2, PRAG1, PRKAA1, PRKAA2, PRKAB1, PRKAG1, PRKAR2B, PRKCI, PRKCZ, PSMC1, PSMC3, PSMC4, PSMC5, PSMC6, PSMD1, PSMD2, PSMD4, PSMG1, PTAR1, PTK2, PTPN12, PUM1, PUM2, QTRT2, RAB10, RAB12, RAB13, RAB19, RAB35, RAB4B, RAB5A, RAB5C, RAB8B, RABGGTA, RAD23A, RAP1B, RAP1GDS1, RASEF, RASSF7, RBSN, RGP1, RMND5A, RNFT1, RPAP3, RPL13, RPL17, RPL7, RPL7L1, RPL9, RPS11, RPS14, RPS20, RPS3, RPS6KC1, RRAGA, RRAGB, RTCB, RUVBL1, RUVBL2, SAMD4A, SAMM50, SASS6, SBF2, SCOC, SCP2, SEC13, SEC23A, SEC23B, SEC24C, SEPT10, SEPT11, SEPT2, SEPT6, SEPT7, SEPT8, SGMS1, SH2B2, SH3GL3, SH3GLB1, SH3KBP1, SHC1, SHROOM1, SIRT2, SLC9A7, SLCO4C1, SNRNP40, SNX17, SNX24, SNX7, SOD1, SORBS1, SORBS2, SORBS3, SPATA5L1, SPC25, SQSTM1, SRCIN1, SSH2, ST13, STEAP1, STEAP2, STIP1, STK25, STRIP1, STRIP2, STRN, STRN3, STRN4, STUB1, STX4, STXBP3, STXBP5, SUGT1, SYBU, SYNGAP1, SYNM, SYTL4, SYTL5, TAB3, TAOK2, TBC1D23, TBC1D4, TCAIM, TCP1, TDRD7, TDRP, TFB2M, TFG, THOC7, THUMPD3, TLN2, TMEM59, TMEM79, TNIP2, TNKS, TNS3, TOMM34, TPGS1, TPM1, TPM3, TPM4, TPP2, TRAPPC11, TRAPPC12, TRIM26, TROAP, TTBK2, TTC1, TTN, TUBA1A, TUBA1C, TUBA4A, TUBAL3, TUBB2B, TUBB4B, TUBGCP2, TUBGCP3, TXNDC9, TXNL1, TYSND1, UBAP1, UBE2N, UBE3A, UBL4A, UBP1, UBQLN1, UBQLN4, UBR4, UCHL1, UNC13B, UNC13D, UNC45A, URI1, USO1, USP11, UTP15, VAV2, VBP1, VCL, VDAC1, VPS11, VPS52, VPS54, WDR11, WDR47, WHAMM, WWC1, YAP1, YARS, YBX1, YWHAB, YWHAE, YWHAH, YWHAZ, ZFP36L2, ZNF217
GO:0101031	chaperone complex	8.09e-05	0.8235	0.0205	683	17	14	BAG2, CCT2, CCT3, CCT5, CCT6A, CCT6B, CCT7, CCT8, CDC37, HSPA8, PPP5C, STIP1, STUB1, TCP1
GO:0044430	cytoskeletal part	9.61e-05	0.2351	0.2255	683	655	154	ACTA1, ACTG1, ACTN1, ACTR10, ACTR2, AKAP13, AKAP9, AMOT, APC, ARHGEF10, ARPC1A, ARPC5, ARPC5L, ASAP1, ASPM, BAG2, BBS7, BCAS2, BCCIP, BFSP1, BICD1, CCDC124, CCDC88C, CCDC92, CCT2, CCT3, CCT5, CCT6A, CCT7, CCT8, CDH2, CDKL5, CENPF, CEP41, CRMP1, CSNK1A1, CTDP1, CTNNB1, DAAM1, DCLK2, DCTN1, DCTN2, DCTN3, DCTN4, DCXR, DES, DNAH10, DNAH5, DNM2, DPYSL2, DPYSL3, DSP, DSTN, DYNC1H1, DYNC1I2, DYNC1LI1, DYNC1LI2, FAM110B, FBXO5, FLII, FLOT1, FSD1, FYN, GFAP, GNAI2, HOOK3, HSPA1A, HSPA2, IFFO1, IFFO2, KATNA1, KATNB1, KIF2C, KIF3A, KIF4B, KIF5A, KLC4, KRT1, KRT6B, KRT77, KRT79, LATS2, LCK, LRRC49, MAD2L2, MAP2K5, MAPRE3, MLLT11, MYL6, MYO18A, MYO5C, NCKAP5, NDE1, NEFL, NR3C1, NSFL1C, NUDC, NUDCD2, NUDCD3, OBSL1, OLA1, PATJ, PAWR, PDLIM7, PLEKHA7, POC5, PRKAR2B, PRKCZ, PRPH, PTK2, PTPN12, RAD23A, RASSF7, RPS3, RUVBL1, RUVBL2, SASS6, SEPT10, SEPT11, SEPT2, SEPT6, SEPT7, SEPT8, SH2B2, SHROOM1, SIRT2, SORBS1, SYBU, SYNM, SYTL4, TCP1, TNKS, TPGS1, TPM1, TPM3, TPM4, TTBK2, TTN, TUBA1A, TUBA1C, TUBA4A, TUBAL3, TUBB2B, TUBB4B, TUBGCP2, TUBGCP3, TXNDC9, UBR4, VCL, VPS11, WDR11, WDR47, WHAMM, YWHAE
GO:0099512	supramolecular fiber	0.000178	0.273	0.1347	683	337	92	ACTA1, ACTA2, ACTG1, ACTN1, AKAP13, AMOT, APC, ASPM, BAG2, BFSP1, BICD1, CCT2, CCT3, CCT5, CCT6A, CCT7, CCT8, CSNK1A1, CTNNB1, DCLK2, DCTN1, DCTN2, DCTN3, DCTN4, DCXR, DES, DNAH10, DNAH5, DNM2, DPYSL2, DPYSL3, DSP, DYNC1H1, DYNC1I2, DYNC1LI1, DYNC1LI2, FSD1, FYN, GFAP, GLRX3, HOOK3, IFFO1, IFFO2, KATNA1, KATNB1, KIF2C, KIF3A, KIF4B, KIF5A, KLC4, KRT1, KRT6B, KRT77, KRT79, LRRC49, MAPRE3, MTMR12, NBR1, NCKAP5, NDE1, NEFL, NUDC, OBSL1, PAWR, PRPH, SH2B2, SHROOM1, SIRT2, SORBS2, SQSTM1, STUB1, SYBU, SYNM, TCP1, TPGS1, TPM1, TPM3, TPM4, TTBK2, TTN, TUBA1A, TUBA1C, TUBA4A, TUBAL3, TUBB2B, TUBB4B, TUBGCP2, TUBGCP3, VCL, VPS11, WDR47, WHAMM
GO:0099081	supramolecular polymer	0.000178	0.273	0.1347	683	337	92	ACTA1, ACTA2, ACTG1, ACTN1, AKAP13, AMOT, APC, ASPM, BAG2, BFSP1, BICD1, CCT2, CCT3, CCT5, CCT6A, CCT7, CCT8, CSNK1A1, CTNNB1, DCLK2, DCTN1, DCTN2, DCTN3, DCTN4, DCXR, DES, DNAH10, DNAH5, DNM2, DPYSL2, DPYSL3, DSP, DYNC1H1, DYNC1I2, DYNC1LI1, DYNC1LI2, FSD1, FYN, GFAP, GLRX3, HOOK3, IFFO1, IFFO2, KATNA1, KATNB1, KIF2C, KIF3A, KIF4B, KIF5A, KLC4, KRT1, KRT6B, KRT77, KRT79, LRRC49, MAPRE3, MTMR12, NBR1, NCKAP5, NDE1, NEFL, NUDC, OBSL1, PAWR, PRPH, SH2B2, SHROOM1, SIRT2, SORBS2, SQSTM1, STUB1, SYBU, SYNM, TCP1, TPGS1, TPM1, TPM3, TPM4, TTBK2, TTN, TUBA1A, TUBA1C, TUBA4A, TUBAL3, TUBB2B, TUBB4B, TUBGCP2, TUBGCP3, VCL, VPS11, WDR47, WHAMM
GO:0099080	supramolecular complex	0.000178	0.273	0.1347	683	337	92	ACTA1, ACTA2, ACTG1, ACTN1, AKAP13, AMOT, APC, ASPM, BAG2, BFSP1, BICD1, CCT2, CCT3, CCT5, CCT6A, CCT7, CCT8, CSNK1A1, CTNNB1, DCLK2, DCTN1, DCTN2, DCTN3, DCTN4, DCXR, DES, DNAH10, DNAH5, DNM2, DPYSL2, DPYSL3, DSP, DYNC1H1, DYNC1I2, DYNC1LI1, DYNC1LI2, FSD1, FYN, GFAP, GLRX3, HOOK3, IFFO1, IFFO2, KATNA1, KATNB1, KIF2C, KIF3A, KIF4B, KIF5A, KLC4, KRT1, KRT6B, KRT77, KRT79, LRRC49, MAPRE3, MTMR12, NBR1, NCKAP5, NDE1, NEFL, NUDC, OBSL1, PAWR, PRPH, SH2B2, SHROOM1, SIRT2, SORBS2, SQSTM1, STUB1, SYBU, SYNM, TCP1, TPGS1, TPM1, TPM3, TPM4, TTBK2, TTN, TUBA1A, TUBA1C, TUBA4A, TUBAL3, TUBB2B, TUBB4B, TUBGCP2, TUBGCP3, VCL, VPS11, WDR47, WHAMM
GO:0005782	peroxisomal matrix	0.000361	0.6957	0.0234	683	23	16	ACAA1, ACOT8, ACOX1, CAT, DHRS4, ECI2, EHHADH, GNPAT, GSTK1, HACL1, HSD17B4, LONP2, NUDT12, PHYH, SCP2, TYSND1
GO:0031907	microbody lumen	0.000361	0.6957	0.0234	683	23	16	ACAA1, ACOT8, ACOX1, CAT, DHRS4, ECI2, EHHADH, GNPAT, GSTK1, HACL1, HSD17B4, LONP2, NUDT12, PHYH, SCP2, TYSND1
GO:0044438	microbody part	0.00044	0.5	0.0366	683	50	25	ACAA1, ACOT8, ACOX1, CAT, DECR2, DHRS4, ECI2, EHHADH, GNPAT, GSTK1, HACL1, HSD17B4, LONP2, NUDT12, PEX13, PEX14, PEX16, PEX19, PEX3, PEX5, PHYH, RAB8B, SCP2, TTC1, TYSND1
GO:0044439	peroxisomal part	0.00044	0.5	0.0366	683	50	25	ACAA1, ACOT8, ACOX1, CAT, DECR2, DHRS4, ECI2, EHHADH, GNPAT, GSTK1, HACL1, HSD17B4, LONP2, NUDT12, PEX13, PEX14, PEX16, PEX19, PEX3, PEX5, PHYH, RAB8B, SCP2, TTC1, TYSND1
GO:0070062	extracellular exosome	0.000494	0.2339	0.2123	683	620	145	ACTA1, ACTA2, ACTB, ACTG1, ACTN1, ACTR2, ALDH3B1, ANXA6, AP1M1, APLP2, APPL1, APPL2, ARPC1A, ARPC5, ARPC5L, ATP1B3, ATP6V1B1, ATP6V1B2, ATP6V1F, BAG6, CACYBP, CAD, CAT, CBR1, CCT2, CCT3, CCT5, CCT6A, CCT7, CCT8, CDC37, CKB, CNDP2, CS, CSK, CTNNB1, DCTN2, DCXR, DDX23, DES, DNAJA1, DNAJA2, DNAJC7, DNM2, DPYSL2, DSP, DSTN, DYNC1H1, EEA1, EIF2S1, EIF2S3, EIF3B, EIF3H, FLOT1, GDI2, GEMIN4, GNAI2, GSTK1, HINT1, HIST2H3D, HSPA12A, HSPA1A, HSPA2, HSPA8, IQGAP2, ITGA1, ITGAV, KIF3A, KRT1, KRT6B, KRT77, KRT79, LCK, LDHA, LDHB, MOB1B, MPP5, MYL6, MYO5C, MYOF, OLA1, OXSR1, PARD6B, PATJ, PEBP1, PFAS, PGAM2, PGD, PGK1, PKM, PLEKHA7, PLPP1, POTEE, PRKAR2B, PRKCI, PRKCZ, PRPH, PSMC5, PSMC6, PSMD2, RAB10, RAB13, RAB19, RAB35, RAB5A, RAB5C, RAB8B, RAP1B, RAP1GDS1, RBSN, RPS11, RPS14, RPS20, RPS3, RUVBL1, RUVBL2, SAMM50, SEC13, SEPT2, SEPT7, SLCO4C1, SOD1, SQSTM1, ST13, STK25, STRIP1, STX4, STXBP3, TAB3, TCP1, TMEM59, TPM3, TPM4, TTN, TUBA1A, TUBA4A, TUBB4B, UBE2N, VCL, VDAC1, YBX1, YWHAB, YWHAE, YWHAH, YWHAZ
GO:0043230	extracellular organelle	0.0007	0.2327	0.2123	683	623	145	ACTA1, ACTA2, ACTB, ACTG1, ACTN1, ACTR2, ALDH3B1, ANXA6, AP1M1, APLP2, APPL1, APPL2, ARPC1A, ARPC5, ARPC5L, ATP1B3, ATP6V1B1, ATP6V1B2, ATP6V1F, BAG6, CACYBP, CAD, CAT, CBR1, CCT2, CCT3, CCT5, CCT6A, CCT7, CCT8, CDC37, CKB, CNDP2, CS, CSK, CTNNB1, DCTN2, DCXR, DDX23, DES, DNAJA1, DNAJA2, DNAJC7, DNM2, DPYSL2, DSP, DSTN, DYNC1H1, EEA1, EIF2S1, EIF2S3, EIF3B, EIF3H, FLOT1, GDI2, GEMIN4, GNAI2, GSTK1, HINT1, HIST2H3D, HSPA12A, HSPA1A, HSPA2, HSPA8, IQGAP2, ITGA1, ITGAV, KIF3A, KRT1, KRT6B, KRT77, KRT79, LCK, LDHA, LDHB, MOB1B, MPP5, MYL6, MYO5C, MYOF, OLA1, OXSR1, PARD6B, PATJ, PEBP1, PFAS, PGAM2, PGD, PGK1, PKM, PLEKHA7, PLPP1, POTEE, PRKAR2B, PRKCI, PRKCZ, PRPH, PSMC5, PSMC6, PSMD2, RAB10, RAB13, RAB19, RAB35, RAB5A, RAB5C, RAB8B, RAP1B, RAP1GDS1, RBSN, RPS11, RPS14, RPS20, RPS3, RUVBL1, RUVBL2, SAMM50, SEC13, SEPT2, SEPT7, SLCO4C1, SOD1, SQSTM1, ST13, STK25, STRIP1, STX4, STXBP3, TAB3, TCP1, TMEM59, TPM3, TPM4, TTN, TUBA1A, TUBA4A, TUBB4B, UBE2N, VCL, VDAC1, YBX1, YWHAB, YWHAE, YWHAH, YWHAZ
GO:1903561	extracellular vesicle	0.0007	0.2327	0.2123	683	623	145	ACTA1, ACTA2, ACTB, ACTG1, ACTN1, ACTR2, ALDH3B1, ANXA6, AP1M1, APLP2, APPL1, APPL2, ARPC1A, ARPC5, ARPC5L, ATP1B3, ATP6V1B1, ATP6V1B2, ATP6V1F, BAG6, CACYBP, CAD, CAT, CBR1, CCT2, CCT3, CCT5, CCT6A, CCT7, CCT8, CDC37, CKB, CNDP2, CS, CSK, CTNNB1, DCTN2, DCXR, DDX23, DES, DNAJA1, DNAJA2, DNAJC7, DNM2, DPYSL2, DSP, DSTN, DYNC1H1, EEA1, EIF2S1, EIF2S3, EIF3B, EIF3H, FLOT1, GDI2, GEMIN4, GNAI2, GSTK1, HINT1, HIST2H3D, HSPA12A, HSPA1A, HSPA2, HSPA8, IQGAP2, ITGA1, ITGAV, KIF3A, KRT1, KRT6B, KRT77, KRT79, LCK, LDHA, LDHB, MOB1B, MPP5, MYL6, MYO5C, MYOF, OLA1, OXSR1, PARD6B, PATJ, PEBP1, PFAS, PGAM2, PGD, PGK1, PKM, PLEKHA7, PLPP1, POTEE, PRKAR2B, PRKCI, PRKCZ, PRPH, PSMC5, PSMC6, PSMD2, RAB10, RAB13, RAB19, RAB35, RAB5A, RAB5C, RAB8B, RAP1B, RAP1GDS1, RBSN, RPS11, RPS14, RPS20, RPS3, RUVBL1, RUVBL2, SAMM50, SEC13, SEPT2, SEPT7, SLCO4C1, SOD1, SQSTM1, ST13, STK25, STRIP1, STX4, STXBP3, TAB3, TCP1, TMEM59, TPM3, TPM4, TTN, TUBA1A, TUBA4A, TUBB4B, UBE2N, VCL, VDAC1, YBX1, YWHAB, YWHAE, YWHAH, YWHAZ
GO:0099513	polymeric cytoskeletal fiber	0.00108	0.2768	0.1171	683	289	80	ACTA1, ACTG1, ACTN1, AKAP13, AMOT, APC, ASPM, BAG2, BFSP1, BICD1, CCT2, CCT3, CCT5, CCT6A, CCT7, CCT8, CSNK1A1, DCLK2, DCTN1, DCTN2, DCTN3, DCXR, DES, DNAH10, DNAH5, DNM2, DPYSL2, DPYSL3, DSP, DYNC1H1, DYNC1I2, DYNC1LI1, DYNC1LI2, FSD1, FYN, GFAP, HOOK3, IFFO1, IFFO2, KATNA1, KATNB1, KIF2C, KIF3A, KIF4B, KIF5A, KLC4, KRT1, KRT6B, KRT77, KRT79, LRRC49, MAPRE3, NCKAP5, NDE1, NEFL, NUDC, PAWR, PRPH, SH2B2, SHROOM1, SIRT2, SYBU, SYNM, TCP1, TPGS1, TPM1, TPM3, TPM4, TTBK2, TUBA1A, TUBA1C, TUBA4A, TUBAL3, TUBB2B, TUBB4B, TUBGCP2, TUBGCP3, VPS11, WDR47, WHAMM
GO:0044444	cytoplasmic part	0.00139	0.1741	0.7643	683	2999	522	AAK1, ABCE1, ACAA1, ACAD11, ACAP2, ACOT8, ACOX1, ACTA1, ACTA2, ACTB, ACTG1, ACTN1, ACTR10, ACTR2, AIP, AKAP13, AKAP9, ALDH3B1, AMER1, AMOT, AMOTL1, ANAPC1, ANAPC4, ANAPC5, ANKRD13C, ANXA6, AP1AR, AP1B1, AP1G1, AP1M1, AP2A1, AP2A2, AP2S1, AP3S2, APC, APLP2, APPL1, APPL2, ARHGAP31, ARHGEF10, ARHGEF6, ARHGEF7, ARPC1A, ARPC5, ASAP1, ATG3, ATP1B3, ATP2C1, ATP5PO, ATP6V1B1, ATP6V1B2, ATP6V1F, ATXN3, AVL9, AXIN1, BAG2, BAG6, BBS7, BCAR1, BCCIP, BCKDK, BCL9, BFSP1, BICD1, BID, BUB1, C16orf70, CABLES1, CACYBP, CAD, CAMK2D, CAMK2G, CAT, CBR1, CBR3, CCDC124, CCDC92, CCM2, CCT2, CCT3, CCT5, CCT6A, CCT6B, CCT7, CCT8, CD2BP2, CD3EAP, CDC37, CDH2, CDK4, CDKL5, CDKN2A, CENPF, CEP41, CHM, CKB, CLNS1A, CLP1, CNDP2, COG1, COG2, COG5, COL4A3BP, COPB2, COPE, CORO7, COX2, COX5A, COX7A2L, CPEB4, CRMP1, CS, CSK, CSNK1A1, CTNNA1, CTNNA2, CTNNB1, CTTNBP2, CUL2, DAAM1, DAP3, DCAF7, DCTN1, DCTN2, DCTN3, DCTN4, DCXR, DDX20, DECR2, DENND1A, DENND5A, DES, DHPS, DHRS4, DNAH5, DNAJA1, DNAJA2, DNAJC21, DNAJC7, DNM2, DPYSL2, DPYSL3, DPYSL4, DPYSL5, DSP, DSTN, DTNBP1, DUSP12, DYNC1H1, DYNC1I2, DYNC1LI1, DYNC1LI2, ECD, ECI2, EDC3, EEA1, EEF1E1, EFL1, EFTUD2, EGLN1, EHHADH, EIF2S1, EIF2S3, EIF3B, EIF3CL, EIF3H, EIF3J, EIF3L, EIF4A2, EPHB3, EPRS, ERBB4, ERC2, ERGIC2, FAM110B, FAM160A2, FBXO30, FBXO5, FDXR, FGD1, FGFRL1, FLG2, FLII, FLOT1, FNBP1L, FYN, FZD6, GDI1, GDI2, GEMIN4, GFAP, GIT1, GLRX3, GNAI2, GNPAT, GPN1, GSTK1, GYG1, HACL1, HDHD5, HERC1, HINT1, HLCS, HOOK3, HS1BP3, HSD17B4, HSPA1A, HSPA1L, HSPA2, HSPA8, IFIT2, IKBKB, IMPDH1, INPP5B, INPPL1, IP6K1, IQGAP2, ITGA1, ITGAV, JAK1, JCAD, KATNB1, KDELR2, KIF2C, KIF3A, KIF4B, KIF5A, KRT1, KRT6B, KRT77, KRT79, LAMTOR2, LATS2, LCK, LDHA, LDHB, LONP2, LPIN3, LRCH3, LRP1, LRP5, LRP6, LRRFIP1, LTN1, MAD2L2, MADD, MAGED2, MAIP1, MALT1, MAP2K5, MAPRE3, MCC, MCCC2, MIGA2, MLLT11, MLXIP, MOB1B, MPDZ, MRPL16, MRPL43, MTMR12, MTMR4, MTMR9, MTR, MYCBP, MYL6, MYO18A, MYOF, MYT1, N4BP2, NAA10, NAA35, NBR1, NCDN, NDE1, NDUFA2, NDUFA5, NDUFA9, NDUFAF3, NDUFB9, NDUFS4, NDUFS8, NDUFV1, NEFL, NEO1, NFKB1, NGLY1, NHS, NLGN1, NMT2, NOB1, NOL7, NR3C1, NSF, NSFL1C, NUDC, NUDT12, OBSL1, OLA1, OXSR1, PARD3B, PARD6B, PARD6G, PATJ, PDCL3, PDLIM7, PEBP1, PEG10, PEX13, PEX14, PEX16, PEX19, PEX3, PEX5, PFAS, PFDN2, PFKM, PGAM2, PGD, PGK1, PHYH, PIK3AP1, PIK3C2B, PIP4K2A, PJA2, PKM, PLEKHA3, PLEKHA7, PLEKHA8, PML, POC5, POLR1B, POLR3A, POLR3B, PPID, PPM1B, PPP1R13B, PPP1R13L, PPP1R16B, PPP5C, PPP6R1, PPP6R2, PRKAA1, PRKAA2, PRKAB1, PRKAG1, PRKAR2B, PRKCI, PRKCZ, PSMC1, PSMC3, PSMC4, PSMC5, PSMC6, PSMD1, PSMD2, PSMD4, PSMG1, PTK2, PTPN12, PUM1, PUM2, QTRT2, RAB10, RAB12, RAB13, RAB19, RAB35, RAB4B, RAB5A, RAB5C, RAB8B, RABGGTA, RAD23A, RAP1B, RAP1GDS1, RASEF, RBSN, RGP1, RNFT1, RPAP3, RPL13, RPL17, RPL7, RPL7L1, RPL9, RPS11, RPS14, RPS20, RPS3, RPS6KC1, RRAGA, RRAGB, RTCB, RUVBL1, RUVBL2, SAMD4A, SAMM50, SASS6, SBF2, SCOC, SCP2, SEC13, SEC23A, SEC23B, SEC24C, SEPT10, SEPT11, SEPT2, SEPT6, SEPT7, SEPT8, SGMS1, SH2B2, SH3GL3, SH3GLB1, SH3KBP1, SHC1, SHROOM1, SIRT2, SLC9A7, SLCO4C1, SNRNP40, SNX17, SNX24, SNX7, SOD1, SORBS1, SORBS2, SORBS3, SPC25, SQSTM1, ST13, STEAP1, STEAP2, STIP1, STK25, STRIP1, STRIP2, STRN3, STUB1, STX4, STXBP3, STXBP5, SUGT1, SYBU, SYNGAP1, SYNM, SYTL4, SYTL5, TAB3, TAOK2, TBC1D23, TBC1D4, TCAIM, TCP1, TDRD7, TDRP, TFB2M, TFG, THOC7, THUMPD3, TMEM59, TMEM79, TNIP2, TNKS, TNS3, TOMM34, TPM1, TPM3, TPM4, TPP2, TRAPPC11, TRAPPC12, TRIM26, TTBK2, TTC1, TTN, TUBA1A, TUBA1C, TUBA4A, TUBB4B, TUBGCP2, TUBGCP3, TXNDC9, TXNL1, TYSND1, UBAP1, UBE2N, UBE3A, UBL4A, UBP1, UBQLN1, UBQLN4, UBR4, UCHL1, UNC13B, UNC13D, UNC45A, URI1, USO1, USP11, UTP15, VAV2, VBP1, VCL, VDAC1, VPS11, VPS52, VPS54, WDR11, WHAMM, WWC1, YAP1, YARS, YBX1, YWHAB, YWHAE, YWHAH, YWHAZ, ZFP36L2, ZNF217

### Sheet: cluster 5
GO ID	GO term	p-value	precision	recall	query size	term size	no. genes	genes
GO:0005634	nucleus	1.29e-44	0.1156	0.9041	292	2284	264	ACOT7, AHCTF1, AKAP8, AKAP8L, API5, APRT, AQR, ARID1A, ARID1B, ARID5B, ASF1A, BDP1, BHLHE40, BRIX1, BRWD1, BTF3, C19orf47, CABIN1, CAND1, CAPZA3, CDAN1, CELF1, CELF2, CEPT1, CHAF1B, CHD9, CHTOP, CPSF7, CRNKL1, CSE1L, CSTF2, CTNNBL1, CUL4A, CWC22, CXXC1, DAZAP1, DCAF13, DDX39A, DDX39B, DDX47, DDX51, DDX59, DIEXF, DLX6, DOT1L, DPY30, EDF1, EIF2AK2, EIF3K, ELAVL1, ELL, ENO1, EWSR1, FAM120A, FANCD2, FBL, FUBP1, FUBP3, GLE1, GPX4, GRWD1, H1F0, HCFC2, HIRA, HIST1H2AI, HIVEP1, HNRNPA0, HNRNPA1L2, HNRNPA2B1, HNRNPA3, HNRNPAB, HNRNPD, HNRNPDL, HNRNPF, HNRNPH1, HNRNPH2, HNRNPH3, HNRNPK, HNRNPL, HNRNPM, HNRNPR, HNRNPUL1, HOXA5, HOXC13, HOXC9, HSPA4, IGF2BP1, IGF2BP2, IGF2BP3, IMP3, IPMK, IPO4, IPO5, IPO7, IPO8, IPO9, JMJD6, KDM6A, KHDRBS1, KHSRP, KIF20A, KMT2A, KMT2B, KMT2C, KMT2D, KPNA1, KPNA2, KPNA5, LRRC41, LSM11, MBIP, MBNL1, MCM3AP, MCM7, MDN1, MMS19, MMS22L, MYBL2, MYEF2, NACA, NAP1L1, NAP1L4, NCAPD3, NCAPG2, NCOA5, NCOR1, NELFB, NGDN, NOP16, NSUN2, NUBP2, NUDCD1, NUP107, NUP153, NUP160, NUP188, NUP205, NUP35, NUP50, NUP54, NUP58, NUP85, NUP98, NUPL2, NXF1, ORC4, PAXIP1, PCBP2, PCF11, PCID2, PFKP, PLRG1, POLDIP3, POLE, POM121, POM121C, PPHLN1, PPIG, PPIL1, PPIL4, PRIM2, PRKDC, PRPF19, PRPF6, PRPF8, PRR12, PSMD6, PSME2, PSPC1, PTBP1, PTBP2, PTBP3, QKI, RAE1, RALY, RANBP6, RAVER1, RAVER2, RBBP5, RBFOX2, RBM12, RBM14, RBM15B, RBM20, RBM41, RBM47, RBM6, RBM7, RBMX, RPL3, RPL4, RPL5, RPL6, RPL7A, RPS27L, RRP36, RRP9, RSRC1, SALL1, SAP18, SCAF8, SENP1, SETD1A, SETD1B, SFPQ, SHPRH, SIRT1, SMARCA2, SMC1A, SNRNP200, SNRPB, SNRPD1, SNRPD2, SNRPG, SPDL1, SRPK1, SRPK2, SRRT, SRSF2, SRSF9, STRBP, SYNCRIP, TAF15, TALDO1, TCF7L2, TDP2, TET1, TGS1, TLK1, TLK2, TMEM33, TNPO1, TNPO2, TNPO3, TONSL, TRIP13, TRPS1, TRRAP, TSEN34, TSNAX, TSPYL1, TUBG1, UBE2O, UBN1, UBN2, UBR5, UFD1, USP39, USP7, WDR33, WDR46, WDR83, XPO1, XPO5, XPO7, XPOT, YEATS2, YLPM1, ZBED4, ZFP62, ZMYM6, ZNF318, ZNF326, ZNF507
GO:0044428	nuclear part	2.4e-35	0.1283	0.7568	292	1723	221	ACOT7, AHCTF1, AKAP8, AKAP8L, API5, APRT, AQR, ARID1A, ARID1B, ARID5B, ASF1A, BDP1, BHLHE40, BRIX1, BRWD1, C19orf47, CABIN1, CAND1, CELF1, CEPT1, CHAF1B, CHD9, CHTOP, CPSF7, CRNKL1, CSE1L, CSTF2, CTNNBL1, CUL4A, CWC22, CXXC1, DAZAP1, DCAF13, DDX39A, DDX39B, DDX47, DDX51, DIEXF, DOT1L, DPY30, EDF1, ELAVL1, ELL, EWSR1, FANCD2, FBL, FUBP1, GLE1, GPX4, GRWD1, H1F0, HCFC2, HIRA, HIST1H2AI, HIVEP1, HNRNPA0, HNRNPA1L2, HNRNPA2B1, HNRNPA3, HNRNPAB, HNRNPD, HNRNPDL, HNRNPF, HNRNPH1, HNRNPH2, HNRNPH3, HNRNPK, HNRNPL, HNRNPM, HNRNPR, HNRNPUL1, HOXC9, IGF2BP1, IMP3, IPMK, IPO4, IPO5, IPO7, IPO8, IPO9, JMJD6, KDM6A, KHDRBS1, KHSRP, KIF20A, KMT2A, KMT2B, KMT2C, KMT2D, KPNA1, KPNA2, KPNA5, LSM11, MBIP, MBNL1, MCM3AP, MCM7, MDN1, MMS19, MMS22L, MYBL2, MYEF2, NCAPD3, NCAPG2, NCOR1, NELFB, NGDN, NOP16, NSUN2, NUDCD1, NUP107, NUP153, NUP160, NUP188, NUP205, NUP35, NUP50, NUP54, NUP58, NUP85, NUP98, NUPL2, NXF1, ORC4, PAXIP1, PCBP2, PCF11, PCID2, PLRG1, POLDIP3, POLE, POM121, POM121C, PPHLN1, PPIG, PPIL1, PPIL4, PRIM2, PRKDC, PRPF19, PRPF6, PRPF8, PSMD6, PSME2, PSPC1, PTBP1, PTBP2, RAE1, RALY, RANBP6, RBBP5, RBFOX2, RBM12, RBM14, RBM15B, RBM41, RBM7, RBMX, RPL3, RPL4, RPL5, RPL7A, RRP36, RRP9, RSRC1, SALL1, SAP18, SCAF8, SENP1, SETD1A, SETD1B, SFPQ, SHPRH, SIRT1, SMARCA2, SMC1A, SNRNP200, SNRPB, SNRPD1, SNRPD2, SNRPG, SRPK1, SRPK2, SRRT, SRSF2, SRSF9, SYNCRIP, TAF15, TALDO1, TCF7L2, TDP2, TGS1, TMEM33, TNPO1, TNPO2, TONSL, TRPS1, TRRAP, TSEN34, TSPYL1, TUBG1, UBE2O, UBN1, UBN2, UBR5, UFD1, USP39, USP7, WDR33, WDR46, WDR83, XPO1, XPO5, XPO7, XPOT, YEATS2, YLPM1, ZBED4, ZNF318, ZNF326, ZNF507
GO:0031981	nuclear lumen	5.39e-30	0.1288	0.6986	292	1584	204	ACOT7, AHCTF1, AKAP8, AKAP8L, API5, APRT, AQR, ARID1A, ARID1B, ARID5B, ASF1A, BDP1, BHLHE40, BRIX1, BRWD1, C19orf47, CABIN1, CAND1, CELF1, CHAF1B, CHD9, CHTOP, CPSF7, CRNKL1, CSE1L, CSTF2, CTNNBL1, CUL4A, CWC22, CXXC1, DAZAP1, DCAF13, DDX39A, DDX39B, DDX47, DDX51, DIEXF, DOT1L, DPY30, EDF1, ELAVL1, ELL, EWSR1, FANCD2, FBL, FUBP1, GLE1, GPX4, GRWD1, H1F0, HCFC2, HIRA, HIST1H2AI, HIVEP1, HNRNPA0, HNRNPA2B1, HNRNPA3, HNRNPAB, HNRNPD, HNRNPDL, HNRNPF, HNRNPH1, HNRNPH2, HNRNPH3, HNRNPK, HNRNPL, HNRNPM, HNRNPR, HNRNPUL1, HOXC9, IGF2BP1, IMP3, IPMK, IPO4, IPO5, IPO7, IPO8, JMJD6, KDM6A, KHDRBS1, KHSRP, KIF20A, KMT2A, KMT2B, KMT2C, KMT2D, KPNA1, KPNA2, KPNA5, LSM11, MBIP, MBNL1, MCM3AP, MCM7, MDN1, MMS19, MMS22L, MYBL2, NCAPD3, NCAPG2, NCOR1, NELFB, NGDN, NOP16, NSUN2, NUDCD1, NUP107, NUP153, NUP205, NUP35, NUP50, NUP98, NUPL2, NXF1, ORC4, PAXIP1, PCBP2, PCF11, PLRG1, POLDIP3, POLE, POM121, PPHLN1, PPIG, PPIL1, PPIL4, PRIM2, PRKDC, PRPF19, PRPF6, PRPF8, PSMD6, PSME2, PSPC1, PTBP1, RAE1, RANBP6, RBBP5, RBFOX2, RBM12, RBM14, RBM15B, RBM7, RBMX, RPL3, RPL4, RPL5, RPL7A, RRP36, RRP9, RSRC1, SALL1, SAP18, SCAF8, SENP1, SETD1A, SETD1B, SFPQ, SHPRH, SIRT1, SMARCA2, SMC1A, SNRNP200, SNRPB, SNRPD1, SNRPD2, SNRPG, SRPK1, SRPK2, SRRT, SRSF2, SRSF9, SYNCRIP, TAF15, TALDO1, TCF7L2, TDP2, TGS1, TNPO1, TNPO2, TONSL, TRPS1, TRRAP, TSEN34, TSPYL1, TUBG1, UBE2O, UBN1, UBN2, UBR5, UFD1, USP39, USP7, WDR33, WDR46, XPO1, XPO5, XPOT, YEATS2, YLPM1, ZBED4, ZNF318, ZNF326, ZNF507
GO:0005654	nucleoplasm	1.06e-25	0.1332	0.6199	292	1359	181	ACOT7, AHCTF1, AKAP8, AKAP8L, API5, APRT, AQR, ARID1A, ARID1B, ARID5B, ASF1A, BDP1, BHLHE40, BRWD1, C19orf47, CABIN1, CAND1, CELF1, CHAF1B, CHD9, CHTOP, CPSF7, CRNKL1, CSE1L, CSTF2, CTNNBL1, CUL4A, CWC22, CXXC1, DAZAP1, DCAF13, DDX39A, DDX39B, DDX47, DIEXF, DOT1L, DPY30, ELAVL1, ELL, FANCD2, FBL, FUBP1, GPX4, H1F0, HCFC2, HIRA, HIVEP1, HNRNPA0, HNRNPA2B1, HNRNPA3, HNRNPAB, HNRNPD, HNRNPDL, HNRNPF, HNRNPH1, HNRNPH2, HNRNPH3, HNRNPK, HNRNPL, HNRNPM, HNRNPR, HNRNPUL1, HOXC9, IGF2BP1, IMP3, IPMK, IPO7, IPO8, JMJD6, KDM6A, KHDRBS1, KHSRP, KIF20A, KMT2A, KMT2B, KMT2C, KMT2D, KPNA1, KPNA2, KPNA5, LSM11, MBIP, MBNL1, MCM3AP, MCM7, MDN1, MMS19, MMS22L, MYBL2, NCAPD3, NCAPG2, NCOR1, NELFB, NSUN2, NUDCD1, NUP153, NUP35, NUP50, NUP98, NUPL2, NXF1, ORC4, PAXIP1, PCBP2, PCF11, PLRG1, POLDIP3, POLE, POM121, PPHLN1, PPIG, PPIL1, PPIL4, PRIM2, PRKDC, PRPF19, PRPF6, PRPF8, PSMD6, PSME2, PSPC1, PTBP1, RBBP5, RBFOX2, RBM12, RBM14, RBM15B, RBM7, RBMX, RPL5, RRP36, RRP9, RSRC1, SALL1, SAP18, SCAF8, SENP1, SETD1A, SETD1B, SFPQ, SHPRH, SIRT1, SMARCA2, SMC1A, SNRNP200, SNRPB, SNRPD1, SNRPD2, SNRPG, SRPK2, SRRT, SRSF2, SRSF9, SYNCRIP, TAF15, TALDO1, TCF7L2, TDP2, TGS1, TONSL, TRPS1, TRRAP, TSEN34, UBE2O, UBN1, UBN2, UBR5, UFD1, USP39, USP7, WDR33, WDR46, XPO1, XPO5, XPOT, YEATS2, YLPM1, ZBED4, ZNF318, ZNF326, ZNF507
GO:0070013	intracellular organelle lumen	7.66e-17	0.1062	0.7021	292	1931	205	ACOT7, AHCTF1, AKAP8, AKAP8L, API5, APRT, AQR, ARID1A, ARID1B, ARID5B, ASF1A, BDP1, BHLHE40, BRIX1, BRWD1, C19orf47, CABIN1, CAND1, CELF1, CHAF1B, CHD9, CHTOP, CPSF7, CRNKL1, CSE1L, CSTF2, CTNNBL1, CUL4A, CWC22, CXXC1, DAZAP1, DCAF13, DDX39A, DDX39B, DDX47, DDX51, DIEXF, DOT1L, DPY30, EDF1, ELAVL1, ELL, EWSR1, FANCD2, FBL, FUBP1, GLE1, GPX4, GRWD1, H1F0, HCFC2, HIRA, HIST1H2AI, HIVEP1, HNRNPA0, HNRNPA2B1, HNRNPA3, HNRNPAB, HNRNPD, HNRNPDL, HNRNPF, HNRNPH1, HNRNPH2, HNRNPH3, HNRNPK, HNRNPL, HNRNPM, HNRNPR, HNRNPUL1, HOXC9, IGF2BP1, IMP3, IPMK, IPO4, IPO5, IPO7, IPO8, JMJD6, KDM6A, KHDRBS1, KHSRP, KIF20A, KMT2A, KMT2B, KMT2C, KMT2D, KPNA1, KPNA2, KPNA5, LSM11, MBIP, MBNL1, MCM3AP, MCM7, MDN1, MMS19, MMS22L, MYBL2, NCAPD3, NCAPG2, NCOR1, NELFB, NGDN, NOP16, NSUN2, NUDCD1, NUP107, NUP153, NUP205, NUP35, NUP50, NUP98, NUPL2, NXF1, ORC4, PAXIP1, PCBP2, PCF11, PFKL, PLRG1, POLDIP3, POLE, POM121, PPHLN1, PPIG, PPIL1, PPIL4, PRIM2, PRKDC, PRPF19, PRPF6, PRPF8, PSMD6, PSME2, PSPC1, PTBP1, RAE1, RANBP6, RBBP5, RBFOX2, RBM12, RBM14, RBM15B, RBM7, RBMX, RPL3, RPL4, RPL5, RPL7A, RRP36, RRP9, RSRC1, SALL1, SAP18, SCAF8, SENP1, SETD1A, SETD1B, SFPQ, SHPRH, SIRT1, SMARCA2, SMC1A, SNRNP200, SNRPB, SNRPD1, SNRPD2, SNRPG, SRPK1, SRPK2, SRRT, SRSF2, SRSF9, SYNCRIP, TAF15, TALDO1, TCF7L2, TDP2, TGS1, TNPO1, TNPO2, TONSL, TRPS1, TRRAP, TSEN34, TSPYL1, TUBG1, UBE2O, UBN1, UBN2, UBR5, UFD1, USP39, USP7, WDR33, WDR46, XPO1, XPO5, XPOT, YEATS2, YLPM1, ZBED4, ZNF318, ZNF326, ZNF507
GO:0031974	membrane-enclosed lumen	7.66e-17	0.1062	0.7021	292	1931	205	ACOT7, AHCTF1, AKAP8, AKAP8L, API5, APRT, AQR, ARID1A, ARID1B, ARID5B, ASF1A, BDP1, BHLHE40, BRIX1, BRWD1, C19orf47, CABIN1, CAND1, CELF1, CHAF1B, CHD9, CHTOP, CPSF7, CRNKL1, CSE1L, CSTF2, CTNNBL1, CUL4A, CWC22, CXXC1, DAZAP1, DCAF13, DDX39A, DDX39B, DDX47, DDX51, DIEXF, DOT1L, DPY30, EDF1, ELAVL1, ELL, EWSR1, FANCD2, FBL, FUBP1, GLE1, GPX4, GRWD1, H1F0, HCFC2, HIRA, HIST1H2AI, HIVEP1, HNRNPA0, HNRNPA2B1, HNRNPA3, HNRNPAB, HNRNPD, HNRNPDL, HNRNPF, HNRNPH1, HNRNPH2, HNRNPH3, HNRNPK, HNRNPL, HNRNPM, HNRNPR, HNRNPUL1, HOXC9, IGF2BP1, IMP3, IPMK, IPO4, IPO5, IPO7, IPO8, JMJD6, KDM6A, KHDRBS1, KHSRP, KIF20A, KMT2A, KMT2B, KMT2C, KMT2D, KPNA1, KPNA2, KPNA5, LSM11, MBIP, MBNL1, MCM3AP, MCM7, MDN1, MMS19, MMS22L, MYBL2, NCAPD3, NCAPG2, NCOR1, NELFB, NGDN, NOP16, NSUN2, NUDCD1, NUP107, NUP153, NUP205, NUP35, NUP50, NUP98, NUPL2, NXF1, ORC4, PAXIP1, PCBP2, PCF11, PFKL, PLRG1, POLDIP3, POLE, POM121, PPHLN1, PPIG, PPIL1, PPIL4, PRIM2, PRKDC, PRPF19, PRPF6, PRPF8, PSMD6, PSME2, PSPC1, PTBP1, RAE1, RANBP6, RBBP5, RBFOX2, RBM12, RBM14, RBM15B, RBM7, RBMX, RPL3, RPL4, RPL5, RPL7A, RRP36, RRP9, RSRC1, SALL1, SAP18, SCAF8, SENP1, SETD1A, SETD1B, SFPQ, SHPRH, SIRT1, SMARCA2, SMC1A, SNRNP200, SNRPB, SNRPD1, SNRPD2, SNRPG, SRPK1, SRPK2, SRRT, SRSF2, SRSF9, SYNCRIP, TAF15, TALDO1, TCF7L2, TDP2, TGS1, TNPO1, TNPO2, TONSL, TRPS1, TRRAP, TSEN34, TSPYL1, TUBG1, UBE2O, UBN1, UBN2, UBR5, UFD1, USP39, USP7, WDR33, WDR46, XPO1, XPO5, XPOT, YEATS2, YLPM1, ZBED4, ZNF318, ZNF326, ZNF507
GO:0043233	organelle lumen	7.66e-17	0.1062	0.7021	292	1931	205	ACOT7, AHCTF1, AKAP8, AKAP8L, API5, APRT, AQR, ARID1A, ARID1B, ARID5B, ASF1A, BDP1, BHLHE40, BRIX1, BRWD1, C19orf47, CABIN1, CAND1, CELF1, CHAF1B, CHD9, CHTOP, CPSF7, CRNKL1, CSE1L, CSTF2, CTNNBL1, CUL4A, CWC22, CXXC1, DAZAP1, DCAF13, DDX39A, DDX39B, DDX47, DDX51, DIEXF, DOT1L, DPY30, EDF1, ELAVL1, ELL, EWSR1, FANCD2, FBL, FUBP1, GLE1, GPX4, GRWD1, H1F0, HCFC2, HIRA, HIST1H2AI, HIVEP1, HNRNPA0, HNRNPA2B1, HNRNPA3, HNRNPAB, HNRNPD, HNRNPDL, HNRNPF, HNRNPH1, HNRNPH2, HNRNPH3, HNRNPK, HNRNPL, HNRNPM, HNRNPR, HNRNPUL1, HOXC9, IGF2BP1, IMP3, IPMK, IPO4, IPO5, IPO7, IPO8, JMJD6, KDM6A, KHDRBS1, KHSRP, KIF20A, KMT2A, KMT2B, KMT2C, KMT2D, KPNA1, KPNA2, KPNA5, LSM11, MBIP, MBNL1, MCM3AP, MCM7, MDN1, MMS19, MMS22L, MYBL2, NCAPD3, NCAPG2, NCOR1, NELFB, NGDN, NOP16, NSUN2, NUDCD1, NUP107, NUP153, NUP205, NUP35, NUP50, NUP98, NUPL2, NXF1, ORC4, PAXIP1, PCBP2, PCF11, PFKL, PLRG1, POLDIP3, POLE, POM121, PPHLN1, PPIG, PPIL1, PPIL4, PRIM2, PRKDC, PRPF19, PRPF6, PRPF8, PSMD6, PSME2, PSPC1, PTBP1, RAE1, RANBP6, RBBP5, RBFOX2, RBM12, RBM14, RBM15B, RBM7, RBMX, RPL3, RPL4, RPL5, RPL7A, RRP36, RRP9, RSRC1, SALL1, SAP18, SCAF8, SENP1, SETD1A, SETD1B, SFPQ, SHPRH, SIRT1, SMARCA2, SMC1A, SNRNP200, SNRPB, SNRPD1, SNRPD2, SNRPG, SRPK1, SRPK2, SRRT, SRSF2, SRSF9, SYNCRIP, TAF15, TALDO1, TCF7L2, TDP2, TGS1, TNPO1, TNPO2, TONSL, TRPS1, TRRAP, TSEN34, TSPYL1, TUBG1, UBE2O, UBN1, UBN2, UBR5, UFD1, USP39, USP7, WDR33, WDR46, XPO1, XPO5, XPOT, YEATS2, YLPM1, ZBED4, ZNF318, ZNF326, ZNF507
GO:0005643	nuclear pore	2.09e-14	0.5192	0.0925	292	52	27	AHCTF1, GLE1, IPO5, IPO7, KPNA1, KPNA5, MCM3AP, NUP107, NUP153, NUP160, NUP188, NUP205, NUP35, NUP50, NUP54, NUP58, NUP85, NUP98, NUPL2, NXF1, PCID2, POM121, POM121C, RAE1, TMEM33, XPO7, XPOT
GO:1990904	ribonucleoprotein complex	8.14e-12	0.1711	0.2637	292	450	77	AKAP8L, API5, AQR, CELF1, CELF2, CHTOP, CRNKL1, CTNNBL1, CWC22, DAZAP1, DCAF13, DDX39B, DIEXF, EIF2AK2, EIF3D, EIF3F, EIF3K, ELAVL1, FBL, HNRNPA0, HNRNPA1L2, HNRNPA2B1, HNRNPA3, HNRNPAB, HNRNPD, HNRNPDL, HNRNPF, HNRNPH1, HNRNPH2, HNRNPH3, HNRNPK, HNRNPL, HNRNPM, HNRNPR, IGF2BP1, IMP3, JMJD6, KHSRP, LSM11, MBNL1, MYEF2, NGDN, NSUN2, NUP98, PLRG1, POLDIP3, PPIL1, PRPF19, PRPF6, PRPF8, PTBP2, RALY, RBM14, RBM41, RBMX, RPL14, RPL3, RPL4, RPL5, RPL6, RPL7A, RPS27L, RRP36, RRP9, SCAF8, SNRNP200, SNRPB, SNRPD1, SNRPD2, SNRPG, SRSF2, SYNCRIP, TGS1, USP39, WDR46, WDR83, XPO1
GO:0043231	intracellular membrane-bounded organelle	1.41e-11	0.0811	0.9349	292	3368	273	ACOT7, AHCTF1, AHSA1, AKAP8, AKAP8L, ANO5, AP3M1, API5, APRT, AQR, ARID1A, ARID1B, ARID5B, ASF1A, ATP6V1H, BDP1, BHLHE40, BRIX1, BRWD1, BTF3, C19orf47, CABIN1, CAND1, CAPZA3, CDAN1, CDIPT, CELF1, CELF2, CEPT1, CHAF1B, CHD9, CHTOP, CPSF7, CRNKL1, CSE1L, CSTF2, CTNNBL1, CUL4A, CWC22, CXXC1, DAZAP1, DCAF13, DDX39A, DDX39B, DDX47, DDX51, DDX59, DIEXF, DLX6, DOT1L, DPY30, EDF1, EIF2AK2, EIF3K, ELAVL1, ELL, ENO1, EWSR1, FAM120A, FANCD2, FBL, FUBP1, FUBP3, GLE1, GPX4, GRWD1, H1F0, HCFC2, HIRA, HIST1H2AI, HIVEP1, HNRNPA0, HNRNPA1L2, HNRNPA2B1, HNRNPA3, HNRNPAB, HNRNPD, HNRNPDL, HNRNPF, HNRNPH1, HNRNPH2, HNRNPH3, HNRNPK, HNRNPL, HNRNPM, HNRNPR, HNRNPUL1, HOXA5, HOXC13, HOXC9, HSPA4, IGF2BP1, IGF2BP2, IGF2BP3, IMP3, IPMK, IPO4, IPO5, IPO7, IPO8, IPO9, JMJD6, KDM6A, KHDRBS1, KHSRP, KIF20A, KMT2A, KMT2B, KMT2C, KMT2D, KPNA1, KPNA2, KPNA5, LRRC41, LSM11, MBIP, MBNL1, MCM3AP, MCM7, MDN1, MMS19, MMS22L, MYBL2, MYEF2, NACA, NAP1L1, NAP1L4, NCAPD3, NCAPG2, NCOA5, NCOR1, NELFB, NGDN, NMT1, NOP16, NSUN2, NUBP2, NUDCD1, NUP107, NUP153, NUP160, NUP188, NUP205, NUP35, NUP50, NUP54, NUP58, NUP85, NUP98, NUPL2, NXF1, ORC4, PAXIP1, PCBP2, PCF11, PCID2, PFKP, PLRG1, POLDIP3, POLE, POM121, POM121C, PPHLN1, PPIG, PPIL1, PPIL4, PRIM2, PRKDC, PRPF19, PRPF6, PRPF8, PRR12, PSMD6, PSME2, PSPC1, PTBP1, PTBP2, PTBP3, QKI, RAE1, RALY, RANBP6, RAVER1, RAVER2, RBBP5, RBFOX2, RBM12, RBM14, RBM15B, RBM20, RBM41, RBM47, RBM6, RBM7, RBMX, RPL3, RPL4, RPL5, RPL6, RPL7A, RPS27L, RRP36, RRP9, RSRC1, SALL1, SAP18, SCAF8, SELENOI, SENP1, SETD1A, SETD1B, SFPQ, SHPRH, SIRT1, SMARCA2, SMC1A, SNRNP200, SNRPB, SNRPD1, SNRPD2, SNRPG, SPDL1, SRPK1, SRPK2, SRRT, SRSF2, SRSF9, STRBP, SURF4, SYNCRIP, TAF15, TALDO1, TCF7L2, TDP2, TET1, TGS1, TLK1, TLK2, TMEM33, TNPO1, TNPO2, TNPO3, TONSL, TRIP13, TRPS1, TRRAP, TSEN34, TSNAX, TSPYL1, TUBG1, UBE2O, UBN1, UBN2, UBR5, UFD1, USP39, USP7, VPS35, WDR33, WDR46, WDR83, XPO1, XPO5, XPO7, XPOT, YEATS2, YLPM1, ZBED4, ZFP62, ZMYM6, ZNF318, ZNF326, ZNF507
GO:0005681	spliceosomal complex	4.27e-11	0.3125	0.1199	292	112	35	API5, AQR, CRNKL1, CTNNBL1, CWC22, DDX39B, HNRNPA1L2, HNRNPA2B1, HNRNPA3, HNRNPF, HNRNPH1, HNRNPH3, HNRNPK, HNRNPM, HNRNPR, MYEF2, PLRG1, PPIL1, PRPF19, PRPF6, PRPF8, PTBP2, RALY, RBM41, RBMX, SCAF8, SNRNP200, SNRPB, SNRPD1, SNRPD2, SNRPG, SRSF2, SYNCRIP, USP39, WDR83
GO:0032991	protein-containing complex	2.69e-08	0.0971	0.6267	292	1884	183	AHCTF1, AKAP8L, AP3M1, API5, AQR, ARID1A, ARID1B, ASF1A, ATP6V1H, BDP1, CAND1, CAPZA3, CELF1, CELF2, CHAF1B, CHTOP, CPSF7, CRNKL1, CSTF2, CTNNBL1, CUL4A, CWC22, CXXC1, DAZAP1, DCAF13, DDX39B, DIEXF, DOT1L, DPY30, EIF2AK2, EIF3D, EIF3F, EIF3K, ELAVL1, ELL, ENO1, ERH, FBL, GLE1, GPX4, GRWD1, H1F0, HCFC2, HIRA, HIST1H2AI, HNRNPA0, HNRNPA1L2, HNRNPA2B1, HNRNPA3, HNRNPAB, HNRNPD, HNRNPDL, HNRNPF, HNRNPH1, HNRNPH2, HNRNPH3, HNRNPK, HNRNPL, HNRNPM, HNRNPR, IGF2BP1, IMP3, IPO4, IPO5, IPO7, JMJD6, KDM6A, KHDRBS1, KHSRP, KIF20A, KMT2A, KMT2B, KMT2C, KMT2D, KPNA1, KPNA5, LSM11, MBIP, MBNL1, MCM3AP, MCM7, MMS19, MMS22L, MYBL2, MYEF2, NACA, NAE1, NCAPD3, NCAPG2, NCOR1, NELFB, NGDN, NSUN2, NUP107, NUP153, NUP160, NUP188, NUP205, NUP35, NUP50, NUP54, NUP58, NUP85, NUP98, NUPL2, NXF1, ORC4, PAXIP1, PCF11, PCID2, PFKL, PFKP, PLRG1, POLDIP3, POLE, POM121, POM121C, PPIL1, PRIM2, PRKDC, PRPF19, PRPF6, PRPF8, PSMD6, PSME2, PTBP2, RAE1, RALY, RBBP5, RBM14, RBM15B, RBM41, RBMX, RPL14, RPL3, RPL4, RPL5, RPL6, RPL7A, RPS27L, RRP36, RRP9, SAP18, SCAF8, SETD1A, SETD1B, SFPQ, SHPRH, SIRT1, SMARCA2, SMC1A, SNRNP200, SNRPB, SNRPD1, SNRPD2, SNRPG, SPDL1, SRRT, SRSF2, SYNCRIP, TCF7L2, TGS1, TMEM33, TONSL, TRPS1, TRRAP, TSEN34, TUBG1, UBR5, UFD1, USP39, USP7, VPS35, WDR33, WDR46, WDR83, XPO1, XPO5, XPO7, XPOT, YEATS2, ZNF326, ZNF507
GO:0071013	catalytic step 2 spliceosome	2.97e-08	0.3692	0.0822	292	65	24	AQR, CRNKL1, CWC22, HNRNPA2B1, HNRNPA3, HNRNPF, HNRNPH1, HNRNPK, HNRNPM, HNRNPR, PLRG1, PPIL1, PRPF19, PRPF6, PRPF8, RALY, RBMX, SNRNP200, SNRPB, SNRPD1, SNRPD2, SNRPG, SYNCRIP, WDR83
GO:0034399	nuclear periphery	6.37e-07	0.3023	0.089	292	86	26	AHCTF1, AKAP8, AKAP8L, CXXC1, DDX39B, HNRNPA2B1, HNRNPM, IPO4, IPO5, NUP107, NUP153, NUP205, NUP35, NUP98, PAXIP1, PPIG, PSPC1, RANBP6, SCAF8, SFPQ, SMC1A, SRPK1, TNPO1, TNPO2, XPOT, ZNF326
GO:0005635	nuclear envelope	1.02e-06	0.204	0.1404	292	201	41	AHCTF1, CEPT1, CSE1L, GLE1, GPX4, IPO4, IPO5, IPO7, IPO8, IPO9, KPNA1, KPNA5, MCM3AP, NUP107, NUP153, NUP160, NUP188, NUP205, NUP35, NUP50, NUP54, NUP58, NUP85, NUP98, NUPL2, NXF1, PCID2, PLRG1, POM121, POM121C, RAE1, RANBP6, RBM15B, SENP1, SIRT1, TMEM33, TNPO1, TNPO2, XPO1, XPO7, XPOT
GO:0043657	host cell	5.46e-06	0.4	0.0616	292	45	18	KPNA1, KPNA2, NUP107, NUP153, NUP160, NUP188, NUP205, NUP35, NUP50, NUP54, NUP58, NUP85, NUP98, NUPL2, POM121, POM121C, RAE1, XPO1
GO:0044216	other organism cell	5.46e-06	0.4	0.0616	292	45	18	KPNA1, KPNA2, NUP107, NUP153, NUP160, NUP188, NUP205, NUP35, NUP50, NUP54, NUP58, NUP85, NUP98, NUPL2, POM121, POM121C, RAE1, XPO1
GO:0044217	other organism part	5.46e-06	0.4	0.0616	292	45	18	KPNA1, KPNA2, NUP107, NUP153, NUP160, NUP188, NUP205, NUP35, NUP50, NUP54, NUP58, NUP85, NUP98, NUPL2, POM121, POM121C, RAE1, XPO1
GO:0044451	nucleoplasm part	1.29e-05	0.1394	0.2363	292	495	69	AKAP8L, API5, BHLHE40, CHTOP, CPSF7, CRNKL1, CSTF2, CWC22, CXXC1, DDX39A, DDX39B, DPY30, ELL, FANCD2, FBL, H1F0, HCFC2, HIRA, HIVEP1, HNRNPA2B1, HNRNPM, KDM6A, KMT2A, KMT2B, KMT2C, KMT2D, LSM11, MBIP, MMS19, MMS22L, NCAPG2, NCOR1, NELFB, NUP98, NXF1, PAXIP1, PCF11, PLRG1, POLDIP3, PPIG, PRPF19, PRPF6, PRPF8, PSPC1, RBBP5, RBM14, RBM15B, RSRC1, SAP18, SETD1A, SETD1B, SFPQ, SIRT1, SRSF2, SRSF9, TCF7L2, TDP2, TGS1, TONSL, TRRAP, UBE2O, UBN1, USP7, WDR33, XPO1, XPO5, YEATS2, YLPM1, ZNF507
GO:0043227	membrane-bounded organelle	2.1e-05	0.0755	0.9418	292	3643	275	ACOT7, AHCTF1, AHSA1, AKAP8, AKAP8L, ANO5, AP3M1, API5, APRT, AQR, ARID1A, ARID1B, ARID5B, ASF1A, ATP6V1H, BDP1, BHLHE40, BRIX1, BRWD1, BTF3, C19orf47, CABIN1, CAND1, CAPZA3, CDAN1, CDIPT, CELF1, CELF2, CEPT1, CHAF1B, CHD9, CHTOP, CPSF7, CRNKL1, CSE1L, CSTF2, CTNNBL1, CUL4A, CWC22, CXXC1, DAZAP1, DCAF13, DDX39A, DDX39B, DDX47, DDX51, DDX59, DIEXF, DLX6, DOT1L, DPY30, EDF1, EIF2AK2, EIF3K, ELAVL1, ELL, ENO1, EWSR1, FAM120A, FANCD2, FBL, FUBP1, FUBP3, GLE1, GPX4, GRWD1, H1F0, HCFC2, HIRA, HIST1H2AI, HIVEP1, HNRNPA0, HNRNPA1L2, HNRNPA2B1, HNRNPA3, HNRNPAB, HNRNPD, HNRNPDL, HNRNPF, HNRNPH1, HNRNPH2, HNRNPH3, HNRNPK, HNRNPL, HNRNPM, HNRNPR, HNRNPUL1, HOXA5, HOXC13, HOXC9, HSPA4, IGF2BP1, IGF2BP2, IGF2BP3, IMP3, IPMK, IPO4, IPO5, IPO7, IPO8, IPO9, JMJD6, KDM6A, KHDRBS1, KHSRP, KIF20A, KMT2A, KMT2B, KMT2C, KMT2D, KPNA1, KPNA2, KPNA5, LRRC41, LSM11, MBIP, MBNL1, MCM3AP, MCM7, MDN1, MMS19, MMS22L, MYBL2, MYEF2, NACA, NAP1L1, NAP1L4, NCAPD3, NCAPG2, NCOA5, NCOR1, NELFB, NGDN, NMT1, NOP16, NSUN2, NUBP2, NUDCD1, NUP107, NUP153, NUP160, NUP188, NUP205, NUP35, NUP50, NUP54, NUP58, NUP85, NUP98, NUPL2, NXF1, ORC4, PAXIP1, PCBP2, PCF11, PCID2, PFKL, PFKP, PLRG1, POLDIP3, POLE, POM121, POM121C, PPHLN1, PPIG, PPIL1, PPIL4, PRIM2, PRKDC, PRPF19, PRPF6, PRPF8, PRR12, PSMD6, PSME2, PSPC1, PTBP1, PTBP2, PTBP3, QKI, RAE1, RALY, RANBP6, RAVER1, RAVER2, RBBP5, RBFOX2, RBM12, RBM14, RBM15B, RBM20, RBM41, RBM47, RBM6, RBM7, RBMX, RPL14, RPL3, RPL4, RPL5, RPL6, RPL7A, RPS27L, RRP36, RRP9, RSRC1, SALL1, SAP18, SCAF8, SELENOI, SENP1, SETD1A, SETD1B, SFPQ, SHPRH, SIRT1, SMARCA2, SMC1A, SNRNP200, SNRPB, SNRPD1, SNRPD2, SNRPG, SPDL1, SRPK1, SRPK2, SRRT, SRSF2, SRSF9, STRBP, SURF4, SYNCRIP, TAF15, TALDO1, TCF7L2, TDP2, TET1, TGS1, TLK1, TLK2, TMEM33, TNPO1, TNPO2, TNPO3, TONSL, TRIP13, TRPS1, TRRAP, TSEN34, TSNAX, TSPYL1, TUBG1, UBE2O, UBN1, UBN2, UBR5, UFD1, USP39, USP7, VPS35, WDR33, WDR46, WDR83, XPO1, XPO5, XPO7, XPOT, YEATS2, YLPM1, ZBED4, ZFP62, ZMYM6, ZNF318, ZNF326, ZNF507
GO:0034708	methyltransferase complex	0.000372	0.2899	0.0685	292	69	20	CXXC1, DPY30, ERH, HCFC2, KDM6A, KMT2A, KMT2B, KMT2C, KMT2D, PAXIP1, RBBP5, RBM15B, SETD1A, SETD1B, SIRT1, SNRPB, SNRPD1, SNRPD2, SNRPG, ZNF507

### Sheet: cluster 5A
GO ID	GO term	p-value	precision	recall	query size	term size	no. genes	genes
GO:0005634	nucleus	2.96e-15	0.0289	1	66	2284	66	AKAP8, AKAP8L, CELF1, CELF2, CPSF7, CSTF2, DAZAP1, ELAVL1, EWSR1, FAM120A, FUBP1, FUBP3, HNRNPA0, HNRNPA1L2, HNRNPA2B1, HNRNPA3, HNRNPAB, HNRNPD, HNRNPDL, HNRNPF, HNRNPH1, HNRNPH2, HNRNPH3, HNRNPK, HNRNPL, HNRNPM, HNRNPR, HNRNPUL1, IGF2BP1, IGF2BP2, IGF2BP3, KHDRBS1, KHSRP, MBNL1, MYEF2, NCOA5, PCBP2, PCF11, PPHLN1, PSPC1, PTBP1, PTBP2, PTBP3, QKI, RALY, RAVER1, RAVER2, RBFOX2, RBM12, RBM14, RBM15B, RBM20, RBM47, RBM6, RBM7, RBMX, SCAF8, SFPQ, SRSF9, STRBP, SYNCRIP, TAF15, TNPO2, WDR33, YLPM1, ZNF326
GO:1990904	ribonucleoprotein complex	5.3e-09	0.0667	0.4545	66	450	30	AKAP8L, CELF1, CELF2, DAZAP1, ELAVL1, HNRNPA0, HNRNPA1L2, HNRNPA2B1, HNRNPA3, HNRNPAB, HNRNPD, HNRNPDL, HNRNPF, HNRNPH1, HNRNPH2, HNRNPH3, HNRNPK, HNRNPL, HNRNPM, HNRNPR, IGF2BP1, KHSRP, MBNL1, MYEF2, PTBP2, RALY, RBM14, RBMX, SCAF8, SYNCRIP
GO:0044428	nuclear part	1.5e-06	0.0302	0.7879	66	1723	52	AKAP8, AKAP8L, CELF1, CPSF7, CSTF2, DAZAP1, ELAVL1, EWSR1, FUBP1, HNRNPA0, HNRNPA1L2, HNRNPA2B1, HNRNPA3, HNRNPAB, HNRNPD, HNRNPDL, HNRNPF, HNRNPH1, HNRNPH2, HNRNPH3, HNRNPK, HNRNPL, HNRNPM, HNRNPR, HNRNPUL1, IGF2BP1, KHDRBS1, KHSRP, MBNL1, MYEF2, PCBP2, PCF11, PPHLN1, PSPC1, PTBP1, PTBP2, RALY, RBFOX2, RBM12, RBM14, RBM15B, RBM7, RBMX, SCAF8, SFPQ, SRSF9, SYNCRIP, TAF15, TNPO2, WDR33, YLPM1, ZNF326
GO:0005681	spliceosomal complex	1.92e-06	0.1339	0.2273	66	112	15	HNRNPA1L2, HNRNPA2B1, HNRNPA3, HNRNPF, HNRNPH1, HNRNPH3, HNRNPK, HNRNPM, HNRNPR, MYEF2, PTBP2, RALY, RBMX, SCAF8, SYNCRIP
GO:0005654	nucleoplasm	2.71e-06	0.0338	0.697	66	1359	46	AKAP8, AKAP8L, CELF1, CPSF7, CSTF2, DAZAP1, ELAVL1, FUBP1, HNRNPA0, HNRNPA2B1, HNRNPA3, HNRNPAB, HNRNPD, HNRNPDL, HNRNPF, HNRNPH1, HNRNPH2, HNRNPH3, HNRNPK, HNRNPL, HNRNPM, HNRNPR, HNRNPUL1, IGF2BP1, KHDRBS1, KHSRP, MBNL1, PCBP2, PCF11, PPHLN1, PSPC1, PTBP1, RBFOX2, RBM12, RBM14, RBM15B, RBM7, RBMX, SCAF8, SFPQ, SRSF9, SYNCRIP, TAF15, WDR33, YLPM1, ZNF326
GO:0031981	nuclear lumen	3.84e-05	0.0303	0.7273	66	1584	48	AKAP8, AKAP8L, CELF1, CPSF7, CSTF2, DAZAP1, ELAVL1, EWSR1, FUBP1, HNRNPA0, HNRNPA2B1, HNRNPA3, HNRNPAB, HNRNPD, HNRNPDL, HNRNPF, HNRNPH1, HNRNPH2, HNRNPH3, HNRNPK, HNRNPL, HNRNPM, HNRNPR, HNRNPUL1, IGF2BP1, KHDRBS1, KHSRP, MBNL1, PCBP2, PCF11, PPHLN1, PSPC1, PTBP1, RBFOX2, RBM12, RBM14, RBM15B, RBM7, RBMX, SCAF8, SFPQ, SRSF9, SYNCRIP, TAF15, TNPO2, WDR33, YLPM1, ZNF326
GO:0043231	intracellular membrane-bounded organelle	0.000545	0.0196	1	66	3368	66	AKAP8, AKAP8L, CELF1, CELF2, CPSF7, CSTF2, DAZAP1, ELAVL1, EWSR1, FAM120A, FUBP1, FUBP3, HNRNPA0, HNRNPA1L2, HNRNPA2B1, HNRNPA3, HNRNPAB, HNRNPD, HNRNPDL, HNRNPF, HNRNPH1, HNRNPH2, HNRNPH3, HNRNPK, HNRNPL, HNRNPM, HNRNPR, HNRNPUL1, IGF2BP1, IGF2BP2, IGF2BP3, KHDRBS1, KHSRP, MBNL1, MYEF2, NCOA5, PCBP2, PCF11, PPHLN1, PSPC1, PTBP1, PTBP2, PTBP3, QKI, RALY, RAVER1, RAVER2, RBFOX2, RBM12, RBM14, RBM15B, RBM20, RBM47, RBM6, RBM7, RBMX, SCAF8, SFPQ, SRSF9, STRBP, SYNCRIP, TAF15, TNPO2, WDR33, YLPM1, ZNF326
GO:0071013	catalytic step 2 spliceosome	0.00124	0.1538	0.1515	66	65	10	HNRNPA2B1, HNRNPA3, HNRNPF, HNRNPH1, HNRNPK, HNRNPM, HNRNPR, RALY, RBMX, SYNCRIP

### Sheet: cluster 5B
GO ID	GO term	p-value	precision	recall	query size	term size	no. genes	genes
GO:0005643	nuclear pore	1.31e-24	0.4808	0.2604	96	52	25	AHCTF1, GLE1, IPO5, KPNA1, KPNA5, MCM3AP, NUP107, NUP153, NUP160, NUP188, NUP205, NUP35, NUP50, NUP54, NUP58, NUP85, NUP98, NUPL2, NXF1, PCID2, POM121, POM121C, TMEM33, XPO7, XPOT
GO:0005635	nuclear envelope	8.31e-17	0.1642	0.3438	96	201	33	AHCTF1, CEPT1, CSE1L, GLE1, GPX4, IPO4, IPO5, KPNA1, KPNA5, MCM3AP, NUP107, NUP153, NUP160, NUP188, NUP205, NUP35, NUP50, NUP54, NUP58, NUP85, NUP98, NUPL2, NXF1, PCID2, POM121, POM121C, RANBP6, SENP1, TMEM33, TNPO1, XPO1, XPO7, XPOT
GO:0043657	host cell	3.92e-13	0.3778	0.1771	96	45	17	KPNA1, KPNA2, NUP107, NUP153, NUP160, NUP188, NUP205, NUP35, NUP50, NUP54, NUP58, NUP85, NUP98, NUPL2, POM121, POM121C, XPO1
GO:0044216	other organism cell	3.92e-13	0.3778	0.1771	96	45	17	KPNA1, KPNA2, NUP107, NUP153, NUP160, NUP188, NUP205, NUP35, NUP50, NUP54, NUP58, NUP85, NUP98, NUPL2, POM121, POM121C, XPO1
GO:0044217	other organism part	3.92e-13	0.3778	0.1771	96	45	17	KPNA1, KPNA2, NUP107, NUP153, NUP160, NUP188, NUP205, NUP35, NUP50, NUP54, NUP58, NUP85, NUP98, NUPL2, POM121, POM121C, XPO1
GO:0031965	nuclear membrane	1.13e-09	0.1654	0.2292	96	133	22	AHCTF1, CEPT1, GLE1, IPO4, IPO5, MCM3AP, NUP107, NUP153, NUP205, NUP35, NUP50, NUP54, NUP58, NUP85, NUP98, NUPL2, POM121, POM121C, RANBP6, SENP1, TNPO1, XPO1
GO:0005634	nucleus	8.19e-08	0.0359	0.8542	96	2284	82	ACOT7, AHCTF1, BHLHE40, BRIX1, CAND1, CEPT1, CHD9, CSE1L, DDX47, DDX51, DLX6, EIF2AK2, EIF3K, FANCD2, GLE1, GPX4, GRWD1, HIST1H2AI, HOXA5, HOXC13, HOXC9, IPO4, IPO5, KPNA1, KPNA2, KPNA5, LRRC41, LSM11, MCM3AP, MCM7, MDN1, MMS19, NCAPD3, NCAPG2, NELFB, NSUN2, NUBP2, NUP107, NUP153, NUP160, NUP188, NUP205, NUP35, NUP50, NUP54, NUP58, NUP85, NUP98, NUPL2, NXF1, ORC4, PCID2, PFKP, POLE, POM121, POM121C, PRKDC, PSMD6, RANBP6, RPL3, RPL4, RPL5, RPL6, RPL7A, SENP1, SMC1A, SPDL1, TDP2, TGS1, TMEM33, TNPO1, TNPO3, TRIP13, TRRAP, TSPYL1, TUBG1, XPO1, XPO5, XPO7, XPOT, ZBED4, ZFP62
GO:0044428	nuclear part	1.7e-06	0.04	0.7188	96	1723	69	ACOT7, AHCTF1, BHLHE40, BRIX1, CAND1, CEPT1, CHD9, CSE1L, DDX47, DDX51, FANCD2, GLE1, GPX4, GRWD1, HIST1H2AI, HOXC9, IPO4, IPO5, KPNA1, KPNA2, KPNA5, LSM11, MCM3AP, MCM7, MDN1, MMS19, NCAPD3, NCAPG2, NELFB, NSUN2, NUP107, NUP153, NUP160, NUP188, NUP205, NUP35, NUP50, NUP54, NUP58, NUP85, NUP98, NUPL2, NXF1, ORC4, PCID2, POLE, POM121, POM121C, PRKDC, PSMD6, RANBP6, RPL3, RPL4, RPL5, RPL7A, SENP1, SMC1A, TDP2, TGS1, TMEM33, TNPO1, TRRAP, TSPYL1, TUBG1, XPO1, XPO5, XPO7, XPOT, ZBED4
GO:0031967	organelle envelope	0.000224	0.0627	0.3438	96	526	33	AHCTF1, CEPT1, CSE1L, GLE1, GPX4, IPO4, IPO5, KPNA1, KPNA5, MCM3AP, NUP107, NUP153, NUP160, NUP188, NUP205, NUP35, NUP50, NUP54, NUP58, NUP85, NUP98, NUPL2, NXF1, PCID2, POM121, POM121C, RANBP6, SENP1, TMEM33, TNPO1, XPO1, XPO7, XPOT
GO:0031975	envelope	0.000224	0.0627	0.3438	96	526	33	AHCTF1, CEPT1, CSE1L, GLE1, GPX4, IPO4, IPO5, KPNA1, KPNA5, MCM3AP, NUP107, NUP153, NUP160, NUP188, NUP205, NUP35, NUP50, NUP54, NUP58, NUP85, NUP98, NUPL2, NXF1, PCID2, POM121, POM121C, RANBP6, SENP1, TMEM33, TNPO1, XPO1, XPO7, XPOT
GO:0044615	nuclear pore nuclear basket	0.00126	0.8333	0.0521	96	6	5	MCM3AP, NUP153, NUP35, NUP98, PCID2
GO:0031080	nuclear pore outer ring	0.00434	0.7143	0.0521	96	7	5	AHCTF1, NUP107, NUP160, NUP85, NUP98
GO:0031981	nuclear lumen	0.00943	0.0372	0.6146	96	1584	59	ACOT7, AHCTF1, BHLHE40, BRIX1, CAND1, CHD9, CSE1L, DDX47, DDX51, FANCD2, GLE1, GPX4, GRWD1, HIST1H2AI, HOXC9, IPO4, IPO5, KPNA1, KPNA2, KPNA5, LSM11, MCM3AP, MCM7, MDN1, MMS19, NCAPD3, NCAPG2, NELFB, NSUN2, NUP107, NUP153, NUP205, NUP35, NUP50, NUP98, NUPL2, NXF1, ORC4, POLE, POM121, PRKDC, PSMD6, RANBP6, RPL3, RPL4, RPL5, RPL7A, SENP1, SMC1A, TDP2, TGS1, TNPO1, TRRAP, TSPYL1, TUBG1, XPO1, XPO5, XPOT, ZBED4

### Sheet: cluster 6
GO ID	GO term	p-value	precision	recall	query size	term size	no. genes	genes
GO:0044425	membrane part	3.45e-221	0.6588	0.6557	1493	1486	979	ABCA3, ABCB1, ABCC1, ABCC4, ABCC5, ABCD1, ABCD3, ABHD12, ABI1, ACBD5, ACSL3, ACSL4, ADAM17, ADAM22, ADAM9, ADCY3, ADCY6, ADCY9, ADD1, ADD2, ADD3, ADGRL1, ADGRL2, ADIPOR1, ADIPOR2, ADPGK, AFTPH, AGPAT1, AGPAT3, AHCYL1, AHNAK2, AKAP5, AKT2, ALCAM, ALDH3A2, ALG3, ALG5, ALG9, AMIGO2, ANK2, ANK3, ANKFY1, ANKLE2, ANO10, ANO6, ANO8, ANTXR1, ANTXR2, AP2B1, AP2M1, AP3B1, AP3D1, AP3S1, AP4E1, APBB1, APMAP, APOL2, APP, ARC, ARCN1, ARF1, ARF6, ARFGAP2, ARFGAP3, ARFGEF3, ARHGAP1, ARHGAP12, ARHGAP32, ARHGDIA, ARHGEF2, ARL13B, ARL6IP5, ARMC10, ARMCX2, ARMCX3, ARMCX4, ARV1, ASIC1, ASPH, ATAD1, ATG2A, ATG2B, ATG9A, ATL1, ATL2, ATP11A, ATP11C, ATP13A1, ATP13A2, ATP13A3, ATP1A1, ATP2A2, ATP2B1, ATP2B4, ATP6AP2, ATP7A, ATP7B, ATP8A1, ATP8B2, ATP9A, AUP1, B3GLCT, B4GALT3, B4GAT1, BAIAP2, BAX, BCAP29, BCAP31, BCL2L13, BCR, BET1, BET1L, BLOC1S6, BNIP1, BNIP2, BNIP3, BNIP3L, BORCS5, BRI3BP, BSG, BTN3A2, BTN3A3, C16orf58, C2CD2L, C2CD5, CACHD1, CADM1, CALR, CALU, CAMLG, CANT1, CANX, CARMIL2, CASK, CAV1, CAVIN1, CBARP, CCDC115, CCDC47, CD44, CD99, CD99L2, CDK16, CDKAL1, CDS2, CELSR1, CELSR2, CERS1, CERS2, CERS4, CERS5, CERS6, CHML, CHMP2B, CHMP7, CHPT1, CISD1, CISD2, CIT, CKAP4, CLCC1, CLCN7, CLDN1, CLEC16A, CLGN, CLMN, CLN8, CLPTM1, CLPTM1L, CLTC, CLTCL1, CNNM3, CNNM4, COLEC12, COMTD1, COPA, COPB1, COPG1, COPG2, CPD, CSPG4, CTNND1, CTSA, CTSD, CXADR, CYB5A, CYB5B, CYB5R1, CYB5R3, CYP51A1, DAB2, DAB2IP, DAG1, DCBLD1, DDOST, DDRGK1, DENND4C, DENND5B, DERL1, DGKE, DHCR24, DHCR7, DIAPH1, DLG1, DLG3, DLG5, DMD, DNAJB12, DNAJB14, DNAJC1, DNAJC10, DNAJC11, DNAJC13, DNAJC16, DNAJC25, DNM1L, DOLPP1, DPY19L1, DPY19L3, DSC2, DSC3, DSG2, DST, DTNA, EBAG9, EBP, EBPL, ECE1, ECT2, EFNB1, EFNB2, EFNB3, EGFR, EHD1, EI24, EIF2AK3, ELOVL1, ELOVL2, ELOVL4, EMC1, EMC2, EMC7, EMC8, EMD, ENPP1, EPB41, EPB41L3, EPB41L5, EPHA2, EPHA3, EPHA4, EPHA7, EPHB2, EPHB4, EPN1, EPN2, EPS15, EPS15L1, EPS8, ERAP1, ERAP2, ERBB2, ERBIN, ERGIC1, ERGIC3, ERLIN1, ERLIN2, ERN1, ERO1A, ERO1B, ERP44, ESYT1, ESYT2, EVI5L, EXOC1, EXOC3, EXOC4, EXOC7, F11R, FADS2, FAF2, FAM171A1, FAM171A2, FAM171B, FAM234B, FAR1, FAR2, FARP1, FCGRT, FCHO2, FDFT1, FERMT2, FGR, FITM2, FKBP8, FLOT2, FLRT3, FLVCR1, FMN2, FNBP1, FNDC3A, FRAS1, FREM2, FRS2, FUNDC1, FUNDC2, GALNT14, GBA, GBA2, GGCX, GGT7, GJA1, GJC1, GLG1, GNA11, GNA13, GOLGA3, GOLGA5, GOLGB1, GOPC, GORASP2, GOSR1, GOSR2, GPAM, GPAT3, GPAT4, GPR107, GPR155, GPR180, GPR89A, GPRC5A, GPRC5C, GPX8, GRAMD1A, GRAMD1B, GRAMD4, GRINA, GRIP1, GRIPAP1, GXYLT1, HACD2, HACD3, HEG1, HERPUD1, HIP1, HK1, HLA-A, HLA-C, HM13, HMGCR, HMOX2, HSD17B12, HSP90B1, HSPA5, ICMT, IFNGR1, IGF1R, IGF2R, IGSF3, IKBIP, ILDR2, ILVBL, IMPAD1, INPP5F, INSR, IQGAP1, ITGA2, ITGA4, ITGA5, ITGA6, ITGB1, ITGB5, ITM2B, ITM2C, ITPR1, ITPR2, ITPR3, ITSN1, JAG1, JAG2, JAGN1, JAM3, JPH1, JUP, KCNB2, KCNQ5, KIAA0040, KIAA0319L, KIAA0754, KIAA1549, KIDINS220, KIRREL1, KRTCAP2, KTN1, LAMTOR1, LBR, LCLAT1, LEMD3, LMAN1, LMAN2, LMBR1, LMBRD2, LMF2, LMTK2, LNPEP, LNPK, LPCAT1, LPCAT2, LPCAT3, LPGAT1, LRBA, LRIG2, LRIG3, LRP2, LRP4, LRP8, LRRC4B, LRRC59, LRRC8D, LSR, LYN, LYSMD3, MACO1, MAGT1, MAOA, MARC1, MARC2, MARCH5, MARCH6, MARK2, MARVELD2, MAVS, MBOAT2, MBOAT7, MBTPS1, MCAM, MET, MFAP3L, MFF, MFN1, MFN2, MFSD10, MFSD12, MFSD8, MIA2, MIA3, MICALL1, MIEF2, MIGA1, MINK1, MLEC, MMGT1, MOGS, MOSPD2, MOXD1, MPP7, MPZL1, MRC2, MTCH1, MTCH2, MTDH, MTMR6, MTOR, MTX1, MTX2, MTX3, MUL1, MXRA7, MYO1D, MYO6, MYO9A, NBAS, NCAM1, NCKAP1, NCLN, NCSTN, NDC1, NECTIN2, NF1, NF2, NFXL1, NIPAL3, NME1, NOMO1, NOMO2, NOS1AP, NOTCH1, NOTCH2, NPC1, NPTN, NRP1, NSDHL, NUCB1, NUCB2, NUMB, NUP210, NUS1, OCLN, OCRL, ORMDL2, OS9, OSBPL2, OSBPL3, OSBPL6, OSBPL8, OSTM1, P4HB, PACSIN2, PAG1, PALM, PANX1, PARD3, PARP16, PCDH7, PCDH9, PCNX1, PCNX3, PDE3B, PDIA3, PDIA5, PDIA6, PDZD8, PEX11A, PEX11B, PEX12, PGRMC1, PGRMC2, PHLDB2, PHLPP1, PI4K2A, PI4KB, PICALM, PIGB, PIGG, PIGK, PIGN, PIGO, PIGS, PIGT, PIGU, PIGW, PIK3C2A, PIK3C3, PIK3CA, PIK3CB, PIK3R1, PIK3R2, PIK3R4, PIKFYVE, PIP4P1, PIP5K1A, PKMYT1, PKN1, PKN2, PKP2, PKP4, PLD1, PLD3, PLD6, PLEKHA1, PLOD1, PLOD2, PLOD3, PLPP3, PLXNA1, PLXNA2, PLXNB2, PODXL, PODXL2, POFUT2, POMK, PON2, POR, PPFIA1, PRAF2, PREB, PRKAR2A, PRKCQ, PRRT4, PSD3, PSEN1, PTCH1, PTDSS1, PTDSS2, PTK7, PTPN1, PTPN2, PTPRF, PTPRG, PTPRJ, PTPRK, PTRH2, QSOX2, RAB11A, RAB11FIP3, RAB18, RAB1A, RAB1B, RAB21, RAB27B, RAB2A, RAB31, RAB3B, RAB3GAP1, RAB3GAP2, RAB6A, RAB7A, RAB9A, RABAC1, RABGAP1, RABGAP1L, RALA, RAPGEF6, RASA3, RDH11, REEP1, REEP2, REEP4, REEP5, REEP6, RELL1, REPS1, RER1, RETREG1, RETREG3, RFT1, RFTN1, RHBDD2, RHBDD3, RHBDF2, RHOT1, RHOT2, RIC1, RINT1, RMDN2, RMDN3, ROBO1, ROBO2, ROR1, ROR2, RP2, RPN1, RPN2, RRAGC, RRAGD, RRBP1, RTN1, RTN3, RTN4, SACM1L, SAR1A, SAR1B, SARM1, SBF1, SC5D, SCAMP1, SCAMP2, SCAMP3, SCAMP4, SCARA3, SCARB1, SCD, SCD5, SCFD1, SCRIB, SCYL1, SDC2, SDF2, SDK1, SDK2, SEC11A, SEC16A, SEC22B, SEC24A, SEC24B, SEC31A, SEC61B, SEC62, SEC63, SEL1L, SELENOS, SELENOT, SEMA4C, SEMA4D, SEMA6A, SEMA6D, SERPINH1, SFT2D2, SFT2D3, SGPL1, SGTA, SH3BP4, SHISA2, SHOC2, SIRPA, SLC11A2, SLC12A2, SLC12A4, SLC12A6, SLC12A7, SLC16A1, SLC16A10, SLC19A1, SLC1A1, SLC1A3, SLC1A4, SLC1A5, SLC20A1, SLC20A2, SLC22A5, SLC25A17, SLC25A3, SLC25A46, SLC26A11, SLC26A2, SLC26A6, SLC27A2, SLC27A4, SLC29A1, SLC29A2, SLC2A1, SLC2A13, SLC30A1, SLC30A3, SLC30A4, SLC30A5, SLC30A6, SLC30A7, SLC33A1, SLC35A2, SLC35B2, SLC35B4, SLC35E1, SLC35E3, SLC35F2, SLC38A1, SLC38A2, SLC38A9, SLC39A10, SLC39A14, SLC39A6, SLC39A7, SLC3A2, SLC41A3, SLC4A2, SLC4A4, SLC4A7, SLC5A3, SLC6A15, SLC6A6, SLC6A8, SLC6A9, SLC7A1, SLC7A11, SLC7A2, SLC7A5, SLC7A6, SLC9A1, SLC9A3R1, SLC9A3R2, SLCO3A1, SLCO4A1, SLMAP, SMO, SMPD2, SMPD4, SNAP23, SNAP25, SNAP29, SNAP47, SNTB1, SNTB2, SNX1, SNX13, SNX14, SNX2, SNX27, SNX3, SNX4, SNX5, SNX6, SNX9, SOAT1, SPAG9, SPCS2, SPCS3, SPIRE2, SPNS1, SPRY2, SPRY4, SPTBN1, SPTBN2, SPTLC1, SPTLC2, SRC, SRGAP2, SRPRA, SRPRB, SSR1, ST7, STARD3, STBD1, STEAP3, STIM1, STOM, STT3A, STT3B, STX10, STX12, STX17, STX18, STX3, STX5, STX6, STX7, STX8, SUCO, SUN1, SV2A, SYAP1, SYNE1, SYNE2, SYNE3, SYNJ1, SYNJ2BP-COX16, SYNRG, SYVN1, TANC1, TAP1, TAP2, TAPT1, TBC1D5, TBC1D9B, TBL2, TCTN3, TDRKH, TECR, TENM3, TEX2, TFRC, THSD1, TIAM1, TJP1, TLCD1, TLCD2, TM7SF3, TM9SF2, TM9SF3, TMCO1, TMED10, TMED2, TMED4, TMED9, TMEM102, TMEM106B, TMEM109, TMEM115, TMEM120B, TMEM131L, TMEM135, TMEM161A, TMEM161B, TMEM165, TMEM173, TMEM184B, TMEM184C, TMEM189, TMEM192, TMEM199, TMEM2, TMEM201, TMEM209, TMEM214, TMEM222, TMEM230, TMEM237, TMEM245, TMEM263, TMEM35B, TMEM38B, TMEM39A, TMEM41B, TMEM43, TMEM51, TMEM87A, TMEM9, TMEM97, TMEM9B, TMPO, TMTC2, TMTC3, TMX1, TMX2, TMX3, TMX4, TNFRSF10B, TNIK, TOMM20, TOMM5, TOR1A, TOR1AIP1, TOR1AIP2, TP53I11, TPRA1, TRAM1, TRIM13, TRIP11, TRPM4, TRPM7, TSC1, TSPAN10, TXNDC15, TYW1, UBA52, UBAC2, UBE2J1, UBIAD1, UBXN4, UBXN6, UBXN8, UFL1, UGT8, UNC5B, UNC5C, USE1, USP30, USP8, UTRN, VAC14, VAMP2, VAMP3, VAMP4, VAMP7, VAMP8, VANGL1, VANGL2, VAPA, VAPB, VAT1, VEZT, VKORC1L1, VLDLR, VMA21, VMP1, VPS13A, VPS13C, VPS13D, VPS16, VPS18, VPS33A, VPS33B, VPS45, VPS51, VRK2, VTI1A, VTI1B, WDFY3, WDR45, WDR81, WDR91, WFS1, WLS, XPR1, XXYLT1, YES1, YIF1A, YIF1B, YIPF3, YIPF5, YKT6, ZDHHC13, ZDHHC2, ZDHHC20, ZDHHC5, ZDHHC8, ZFPL1, ZFYVE27, ZMPSTE24, ZW10
GO:0031224	intrinsic component of membrane	7.62e-193	0.7343	0.4997	1493	1016	746	ABCA3, ABCB1, ABCC1, ABCC4, ABCC5, ABCD1, ABCD3, ABHD12, ACBD5, ACSL3, ACSL4, ADAM17, ADAM22, ADAM9, ADCY3, ADCY6, ADCY9, ADGRL1, ADGRL2, ADIPOR1, ADIPOR2, ADPGK, AGPAT1, AGPAT3, ALCAM, ALDH3A2, ALG3, ALG5, ALG9, AMIGO2, ANKLE2, ANO10, ANO6, ANO8, ANTXR1, ANTXR2, APMAP, APOL2, APP, ARFGEF3, ARHGAP1, ARL6IP5, ARMC10, ARMCX2, ARMCX3, ARMCX4, ARV1, ASIC1, ASPH, ATG9A, ATL1, ATL2, ATP11A, ATP11C, ATP13A1, ATP13A2, ATP13A3, ATP1A1, ATP2A2, ATP2B1, ATP2B4, ATP6AP2, ATP7A, ATP7B, ATP8A1, ATP8B2, ATP9A, AUP1, B3GLCT, B4GALT3, B4GAT1, BAX, BCAP29, BCAP31, BCL2L13, BET1, BET1L, BNIP1, BNIP2, BNIP3, BNIP3L, BORCS5, BRI3BP, BSG, BTN3A2, BTN3A3, C16orf58, C2CD2L, CACHD1, CADM1, CALR, CAMLG, CANT1, CANX, CASK, CAV1, CBARP, CCDC47, CD44, CD99, CD99L2, CDKAL1, CDS2, CELSR1, CELSR2, CERS1, CERS2, CERS4, CERS5, CERS6, CHML, CHPT1, CISD1, CISD2, CKAP4, CLCC1, CLCN7, CLDN1, CLEC16A, CLGN, CLMN, CLN8, CLPTM1, CLPTM1L, CNNM3, CNNM4, COLEC12, COMTD1, CPD, CSPG4, CXADR, CYB5A, CYB5B, CYB5R1, CYP51A1, DAG1, DCBLD1, DDOST, DENND5B, DERL1, DGKE, DHCR24, DHCR7, DLG1, DLG3, DNAJB12, DNAJB14, DNAJC1, DNAJC10, DNAJC11, DNAJC13, DNAJC16, DNAJC25, DOLPP1, DPY19L1, DPY19L3, DSC2, DSC3, DSG2, DST, EBAG9, EBP, EBPL, ECE1, EFNB1, EFNB2, EFNB3, EGFR, EI24, EIF2AK3, ELOVL1, ELOVL2, ELOVL4, EMC1, EMC2, EMC7, EMC8, EMD, ENPP1, EPB41, EPB41L3, EPHA2, EPHA3, EPHA4, EPHA7, EPHB2, EPHB4, EPS8, ERAP1, ERAP2, ERBB2, ERGIC1, ERGIC3, ERLIN1, ERLIN2, ERN1, ESYT1, ESYT2, EVI5L, F11R, FADS2, FAM171A1, FAM171A2, FAM171B, FAM234B, FAR1, FAR2, FCGRT, FDFT1, FITM2, FKBP8, FLOT2, FLRT3, FLVCR1, FNDC3A, FRAS1, FREM2, FRS2, FUNDC1, FUNDC2, GALNT14, GBA2, GGCX, GGT7, GJA1, GJC1, GLG1, GOLGA5, GOLGB1, GOSR1, GOSR2, GPAM, GPAT3, GPAT4, GPR107, GPR155, GPR180, GPR89A, GPRC5A, GPRC5C, GPX8, GRAMD1A, GRAMD1B, GRAMD4, GRINA, GXYLT1, HACD2, HACD3, HEG1, HERPUD1, HLA-A, HLA-C, HM13, HMGCR, HMOX2, HSD17B12, HSPA5, ICMT, IFNGR1, IGF1R, IGF2R, IGSF3, IKBIP, ILDR2, ILVBL, IMPAD1, INPP5F, INSR, ITGA2, ITGA4, ITGA5, ITGA6, ITGB1, ITGB5, ITM2B, ITM2C, ITPR1, ITPR2, ITPR3, ITSN1, JAG1, JAG2, JAGN1, JAM3, JPH1, KCNB2, KCNQ5, KIAA0040, KIAA0319L, KIAA0754, KIAA1549, KIDINS220, KIRREL1, KRTCAP2, KTN1, LBR, LCLAT1, LEMD3, LMAN1, LMAN2, LMBR1, LMBRD2, LMF2, LMTK2, LNPEP, LNPK, LPCAT1, LPCAT2, LPCAT3, LPGAT1, LRBA, LRIG2, LRIG3, LRP2, LRP4, LRP8, LRRC4B, LRRC59, LRRC8D, LSR, LYN, LYSMD3, MACO1, MAGT1, MAOA, MARC1, MARC2, MARCH5, MARCH6, MARVELD2, MAVS, MBOAT2, MBOAT7, MBTPS1, MCAM, MET, MFAP3L, MFF, MFN1, MFN2, MFSD10, MFSD12, MFSD8, MIA2, MIA3, MIEF2, MIGA1, MLEC, MMGT1, MOGS, MOSPD2, MOXD1, MPZL1, MRC2, MTCH1, MTCH2, MTDH, MTX1, MUL1, MXRA7, MYO9A, NBAS, NCAM1, NCKAP1, NCLN, NCSTN, NDC1, NECTIN2, NF1, NFXL1, NIPAL3, NOMO1, NOMO2, NOS1AP, NOTCH1, NOTCH2, NPC1, NPTN, NRP1, NSDHL, NUP210, NUS1, OCLN, ORMDL2, OSBPL8, OSTM1, PAG1, PALM, PANX1, PARP16, PCDH7, PCDH9, PCNX1, PCNX3, PDE3B, PDIA3, PDZD8, PEX11A, PEX11B, PEX12, PGRMC1, PGRMC2, PHLDB2, PI4K2A, PICALM, PIGB, PIGG, PIGK, PIGN, PIGO, PIGS, PIGT, PIGU, PIGW, PIP4P1, PKN2, PKP2, PLD3, PLD6, PLPP3, PLXNA1, PLXNA2, PLXNB2, PODXL, PODXL2, POMK, PON2, POR, PPFIA1, PRAF2, PREB, PRRT4, PSEN1, PTCH1, PTDSS1, PTDSS2, PTK7, PTPN1, PTPN2, PTPRF, PTPRG, PTPRJ, PTPRK, PTRH2, QSOX2, RAB27B, RAB3B, RABAC1, RABGAP1, RABGAP1L, RASA3, RDH11, REEP1, REEP2, REEP4, REEP5, REEP6, RELL1, RER1, RETREG1, RETREG3, RFT1, RHBDD2, RHBDD3, RHBDF2, RHOT1, RHOT2, RIC1, RMDN2, RMDN3, ROBO1, ROBO2, ROR1, ROR2, RPN1, RPN2, RRBP1, RTN1, RTN3, RTN4, SACM1L, SBF1, SC5D, SCAMP1, SCAMP2, SCAMP3, SCAMP4, SCARA3, SCARB1, SCD, SCD5, SCFD1, SCRIB, SDC2, SDK1, SDK2, SEC11A, SEC22B, SEC61B, SEC62, SEC63, SEL1L, SELENOS, SELENOT, SEMA4C, SEMA4D, SEMA6A, SEMA6D, SFT2D2, SFT2D3, SGPL1, SHISA2, SIRPA, SLC11A2, SLC12A2, SLC12A4, SLC12A6, SLC12A7, SLC16A1, SLC16A10, SLC19A1, SLC1A1, SLC1A3, SLC1A4, SLC1A5, SLC20A1, SLC20A2, SLC22A5, SLC25A17, SLC25A3, SLC25A46, SLC26A11, SLC26A2, SLC26A6, SLC27A2, SLC27A4, SLC29A1, SLC29A2, SLC2A1, SLC2A13, SLC30A1, SLC30A3, SLC30A4, SLC30A5, SLC30A6, SLC30A7, SLC33A1, SLC35A2, SLC35B2, SLC35B4, SLC35E1, SLC35E3, SLC35F2, SLC38A1, SLC38A2, SLC38A9, SLC39A10, SLC39A14, SLC39A6, SLC39A7, SLC3A2, SLC41A3, SLC4A2, SLC4A4, SLC4A7, SLC5A3, SLC6A15, SLC6A6, SLC6A8, SLC6A9, SLC7A1, SLC7A11, SLC7A2, SLC7A5, SLC7A6, SLC9A1, SLCO3A1, SLCO4A1, SLMAP, SMO, SMPD2, SMPD4, SNAP23, SNAP25, SNX13, SNX14, SOAT1, SPAG9, SPCS2, SPCS3, SPNS1, SPTLC1, SPTLC2, SRPRB, SSR1, ST7, STARD3, STBD1, STEAP3, STIM1, STOM, STT3A, STT3B, STX10, STX12, STX17, STX18, STX3, STX5, STX6, STX7, STX8, SUCO, SUN1, SV2A, SYNE1, SYNE2, SYNE3, SYNJ2BP-COX16, SYVN1, TAP1, TAP2, TAPT1, TBC1D9B, TBL2, TCTN3, TDRKH, TECR, TENM3, TEX2, TFRC, THSD1, TLCD1, TLCD2, TM7SF3, TM9SF2, TM9SF3, TMCO1, TMED10, TMED2, TMED4, TMED9, TMEM102, TMEM106B, TMEM109, TMEM115, TMEM120B, TMEM131L, TMEM135, TMEM161A, TMEM161B, TMEM165, TMEM173, TMEM184B, TMEM184C, TMEM189, TMEM192, TMEM199, TMEM2, TMEM201, TMEM209, TMEM214, TMEM222, TMEM230, TMEM237, TMEM245, TMEM263, TMEM35B, TMEM38B, TMEM39A, TMEM41B, TMEM43, TMEM51, TMEM87A, TMEM9, TMEM97, TMEM9B, TMPO, TMTC2, TMTC3, TMX1, TMX2, TMX3, TMX4, TNFRSF10B, TOMM20, TOMM5, TOR1AIP1, TOR1AIP2, TP53I11, TPRA1, TRAM1, TRIM13, TRPM4, TRPM7, TSC1, TSPAN10, TXNDC15, TYW1, UBAC2, UBE2J1, UBIAD1, UBXN8, UGT8, UNC5B, UNC5C, USE1, USP30, VAMP2, VAMP3, VAMP4, VAMP7, VAMP8, VANGL1, VANGL2, VAPA, VAPB, VAT1, VEZT, VKORC1L1, VLDLR, VMA21, VMP1, VPS45, VPS51, VRK2, VTI1A, VTI1B, WDR45, WFS1, WLS, XPR1, XXYLT1, YIF1A, YIF1B, YIPF3, YIPF5, YKT6, ZDHHC13, ZDHHC2, ZDHHC20, ZDHHC5, ZDHHC8, ZFPL1, ZFYVE27, ZMPSTE24
GO:0016021	integral component of membrane	1.65e-191	0.7361	0.495	1493	1004	739	ABCA3, ABCB1, ABCC1, ABCC4, ABCC5, ABCD1, ABCD3, ABHD12, ACBD5, ACSL3, ACSL4, ADAM17, ADAM22, ADAM9, ADCY3, ADCY6, ADCY9, ADGRL1, ADGRL2, ADIPOR1, ADIPOR2, ADPGK, AGPAT1, AGPAT3, ALCAM, ALDH3A2, ALG3, ALG5, ALG9, AMIGO2, ANKLE2, ANO10, ANO6, ANO8, ANTXR1, ANTXR2, APMAP, APOL2, APP, ARFGEF3, ARHGAP1, ARL6IP5, ARMC10, ARMCX2, ARMCX3, ARMCX4, ARV1, ASIC1, ASPH, ATG9A, ATL1, ATL2, ATP11A, ATP11C, ATP13A1, ATP13A2, ATP13A3, ATP1A1, ATP2A2, ATP2B1, ATP2B4, ATP6AP2, ATP7A, ATP7B, ATP8A1, ATP8B2, ATP9A, AUP1, B3GLCT, B4GALT3, B4GAT1, BAX, BCAP29, BCAP31, BCL2L13, BET1, BET1L, BNIP1, BNIP2, BNIP3, BNIP3L, BRI3BP, BSG, BTN3A2, BTN3A3, C16orf58, C2CD2L, CACHD1, CADM1, CALR, CAMLG, CANT1, CANX, CASK, CAV1, CBARP, CCDC47, CD44, CD99, CD99L2, CDKAL1, CDS2, CELSR1, CELSR2, CERS1, CERS2, CERS4, CERS5, CERS6, CHML, CHPT1, CISD1, CISD2, CKAP4, CLCC1, CLCN7, CLDN1, CLEC16A, CLGN, CLMN, CLN8, CLPTM1, CLPTM1L, CNNM3, CNNM4, COLEC12, COMTD1, CPD, CSPG4, CXADR, CYB5A, CYB5B, CYB5R1, CYP51A1, DAG1, DCBLD1, DDOST, DENND5B, DERL1, DGKE, DHCR24, DHCR7, DLG1, DLG3, DNAJB12, DNAJB14, DNAJC1, DNAJC10, DNAJC11, DNAJC13, DNAJC16, DNAJC25, DOLPP1, DPY19L1, DPY19L3, DSC2, DSC3, DSG2, DST, EBAG9, EBP, EBPL, ECE1, EFNB1, EFNB2, EFNB3, EGFR, EI24, EIF2AK3, ELOVL1, ELOVL2, ELOVL4, EMC1, EMC2, EMC7, EMC8, EMD, ENPP1, EPB41, EPB41L3, EPHA2, EPHA3, EPHA4, EPHA7, EPHB2, EPHB4, EPS8, ERAP1, ERAP2, ERBB2, ERGIC1, ERGIC3, ERLIN1, ERLIN2, ERN1, ESYT1, ESYT2, EVI5L, F11R, FADS2, FAM171A1, FAM171A2, FAM171B, FAM234B, FAR1, FAR2, FCGRT, FDFT1, FITM2, FKBP8, FLRT3, FLVCR1, FNDC3A, FRAS1, FREM2, FRS2, FUNDC1, FUNDC2, GALNT14, GBA2, GGCX, GGT7, GJA1, GJC1, GLG1, GOLGA5, GOLGB1, GOSR1, GOSR2, GPAM, GPAT3, GPAT4, GPR107, GPR155, GPR180, GPR89A, GPRC5A, GPRC5C, GPX8, GRAMD1A, GRAMD1B, GRAMD4, GRINA, GXYLT1, HACD2, HACD3, HEG1, HERPUD1, HLA-A, HLA-C, HM13, HMGCR, HMOX2, HSD17B12, HSPA5, ICMT, IFNGR1, IGF1R, IGF2R, IGSF3, IKBIP, ILDR2, ILVBL, IMPAD1, INPP5F, INSR, ITGA2, ITGA4, ITGA5, ITGA6, ITGB1, ITGB5, ITM2B, ITM2C, ITPR1, ITPR2, ITPR3, ITSN1, JAG1, JAG2, JAGN1, JAM3, JPH1, KCNB2, KCNQ5, KIAA0040, KIAA0319L, KIAA0754, KIAA1549, KIDINS220, KIRREL1, KRTCAP2, KTN1, LBR, LCLAT1, LEMD3, LMAN1, LMAN2, LMBR1, LMBRD2, LMF2, LMTK2, LNPEP, LNPK, LPCAT1, LPCAT2, LPCAT3, LPGAT1, LRBA, LRIG2, LRIG3, LRP2, LRP4, LRP8, LRRC4B, LRRC59, LRRC8D, LSR, LYN, LYSMD3, MACO1, MAGT1, MAOA, MARC1, MARC2, MARCH5, MARCH6, MARVELD2, MAVS, MBOAT2, MBOAT7, MBTPS1, MCAM, MET, MFAP3L, MFF, MFN1, MFN2, MFSD10, MFSD12, MFSD8, MIA2, MIA3, MIEF2, MIGA1, MLEC, MMGT1, MOGS, MOSPD2, MOXD1, MPZL1, MRC2, MTCH1, MTCH2, MTDH, MTX1, MUL1, MXRA7, MYO9A, NBAS, NCAM1, NCKAP1, NCLN, NCSTN, NDC1, NECTIN2, NF1, NFXL1, NIPAL3, NOMO1, NOMO2, NOS1AP, NOTCH1, NOTCH2, NPC1, NPTN, NRP1, NSDHL, NUP210, NUS1, OCLN, ORMDL2, OSBPL8, OSTM1, PAG1, PANX1, PARP16, PCDH7, PCDH9, PCNX1, PCNX3, PDE3B, PDIA3, PDZD8, PEX11A, PEX11B, PEX12, PGRMC1, PGRMC2, PHLDB2, PI4K2A, PIGB, PIGG, PIGK, PIGN, PIGO, PIGS, PIGT, PIGU, PIGW, PIP4P1, PKN2, PKP2, PLD3, PLD6, PLPP3, PLXNA1, PLXNA2, PLXNB2, PODXL, PODXL2, POMK, PON2, POR, PPFIA1, PRAF2, PREB, PRRT4, PSEN1, PTCH1, PTDSS1, PTDSS2, PTK7, PTPN1, PTPN2, PTPRF, PTPRG, PTPRJ, PTPRK, PTRH2, QSOX2, RABAC1, RABGAP1, RABGAP1L, RDH11, REEP1, REEP2, REEP4, REEP5, REEP6, RELL1, RER1, RETREG1, RETREG3, RFT1, RHBDD2, RHBDD3, RHBDF2, RHOT1, RHOT2, RIC1, RMDN2, RMDN3, ROBO1, ROBO2, ROR1, ROR2, RPN1, RPN2, RRBP1, RTN1, RTN3, RTN4, SACM1L, SBF1, SC5D, SCAMP1, SCAMP2, SCAMP3, SCAMP4, SCARA3, SCARB1, SCD, SCD5, SCFD1, SCRIB, SDC2, SDK1, SDK2, SEC11A, SEC22B, SEC61B, SEC62, SEC63, SEL1L, SELENOS, SELENOT, SEMA4C, SEMA4D, SEMA6A, SEMA6D, SFT2D2, SFT2D3, SGPL1, SHISA2, SIRPA, SLC11A2, SLC12A2, SLC12A4, SLC12A6, SLC12A7, SLC16A1, SLC16A10, SLC19A1, SLC1A1, SLC1A3, SLC1A4, SLC1A5, SLC20A1, SLC20A2, SLC22A5, SLC25A17, SLC25A3, SLC25A46, SLC26A11, SLC26A2, SLC26A6, SLC27A2, SLC27A4, SLC29A1, SLC29A2, SLC2A1, SLC2A13, SLC30A1, SLC30A3, SLC30A4, SLC30A5, SLC30A6, SLC30A7, SLC33A1, SLC35A2, SLC35B2, SLC35B4, SLC35E1, SLC35E3, SLC35F2, SLC38A1, SLC38A2, SLC38A9, SLC39A10, SLC39A14, SLC39A6, SLC39A7, SLC3A2, SLC41A3, SLC4A2, SLC4A4, SLC4A7, SLC5A3, SLC6A15, SLC6A6, SLC6A8, SLC6A9, SLC7A1, SLC7A11, SLC7A2, SLC7A5, SLC7A6, SLC9A1, SLCO3A1, SLCO4A1, SLMAP, SMO, SMPD2, SMPD4, SNAP23, SNAP25, SNX13, SNX14, SOAT1, SPAG9, SPCS2, SPCS3, SPNS1, SPTLC1, SPTLC2, SRPRB, SSR1, ST7, STARD3, STBD1, STEAP3, STIM1, STOM, STT3A, STT3B, STX10, STX12, STX17, STX18, STX3, STX5, STX6, STX7, STX8, SUCO, SUN1, SV2A, SYNE1, SYNE2, SYNE3, SYNJ2BP-COX16, SYVN1, TAP1, TAP2, TAPT1, TBC1D9B, TBL2, TCTN3, TDRKH, TECR, TENM3, TEX2, TFRC, THSD1, TLCD1, TLCD2, TM7SF3, TM9SF2, TM9SF3, TMCO1, TMED10, TMED2, TMED4, TMED9, TMEM102, TMEM106B, TMEM109, TMEM115, TMEM120B, TMEM131L, TMEM135, TMEM161A, TMEM161B, TMEM165, TMEM173, TMEM184B, TMEM184C, TMEM189, TMEM192, TMEM199, TMEM2, TMEM201, TMEM209, TMEM214, TMEM222, TMEM230, TMEM237, TMEM245, TMEM263, TMEM35B, TMEM38B, TMEM39A, TMEM41B, TMEM43, TMEM51, TMEM87A, TMEM9, TMEM97, TMEM9B, TMPO, TMTC2, TMTC3, TMX1, TMX2, TMX3, TMX4, TNFRSF10B, TOMM20, TOMM5, TOR1AIP1, TOR1AIP2, TP53I11, TPRA1, TRAM1, TRIM13, TRPM4, TRPM7, TSC1, TSPAN10, TXNDC15, TYW1, UBAC2, UBE2J1, UBIAD1, UBXN8, UGT8, UNC5B, UNC5C, USE1, USP30, VAMP2, VAMP3, VAMP4, VAMP7, VAMP8, VANGL1, VANGL2, VAPA, VAPB, VAT1, VEZT, VKORC1L1, VLDLR, VMA21, VMP1, VPS45, VPS51, VRK2, VTI1A, VTI1B, WDR45, WFS1, WLS, XPR1, XXYLT1, YIF1A, YIF1B, YIPF3, YIPF5, YKT6, ZDHHC13, ZDHHC2, ZDHHC20, ZDHHC5, ZDHHC8, ZFPL1, ZFYVE27, ZMPSTE24
GO:0016020	membrane	5.5e-178	0.5134	0.8439	1493	2454	1260	AAAS, ABCA3, ABCB1, ABCC1, ABCC4, ABCC5, ABCD1, ABCD3, ABHD12, ABI1, ABR, ACBD3, ACBD5, ACSL3, ACSL4, ADAM17, ADAM22, ADAM9, ADCY3, ADCY6, ADCY9, ADD1, ADD2, ADD3, ADGRL1, ADGRL2, ADIPOR1, ADIPOR2, ADPGK, AFDN, AFTPH, AGPAT1, AGPAT3, AHCYL1, AHNAK2, AKAP10, AKAP11, AKAP12, AKAP5, AKT2, ALCAM, ALDH3A2, ALG3, ALG5, ALG9, AMIGO2, ANK2, ANK3, ANKFY1, ANKLE2, ANKRD27, ANO10, ANO6, ANO8, ANTXR1, ANTXR2, AP2B1, AP2M1, AP3B1, AP3D1, AP3S1, AP4E1, APBB1, APBB2, APMAP, APOL2, APP, ARC, ARCN1, ARF1, ARF5, ARF6, ARFGAP2, ARFGAP3, ARFGEF1, ARFGEF2, ARFGEF3, ARFIP1, ARFIP2, ARHGAP1, ARHGAP12, ARHGAP17, ARHGAP18, ARHGAP21, ARHGAP32, ARHGAP5, ARHGDIA, ARHGEF1, ARHGEF11, ARHGEF12, ARHGEF2, ARL13B, ARL3, ARL6IP5, ARMC10, ARMCX2, ARMCX3, ARMCX4, ARV1, ARVCF, ASIC1, ASPH, ATAD1, ATG2A, ATG2B, ATG9A, ATL1, ATL2, ATP11A, ATP11C, ATP13A1, ATP13A2, ATP13A3, ATP1A1, ATP2A2, ATP2B1, ATP2B4, ATP6AP2, ATP7A, ATP7B, ATP8A1, ATP8B2, ATP9A, AUP1, B3GLCT, B4GALT3, B4GAT1, BAIAP2, BAIAP2L1, BASP1, BAX, BCAP29, BCAP31, BCL2L13, BCR, BET1, BET1L, BLOC1S6, BNIP1, BNIP2, BNIP3, BNIP3L, BORCS5, BORCS6, BRAF, BRI3BP, BSG, BTN3A2, BTN3A3, C16orf58, C2CD2L, C2CD5, C9orf72, CACHD1, CADM1, CALR, CALU, CAMLG, CANT1, CANX, CARMIL1, CARMIL2, CASK, CASKIN2, CAV1, CAVIN1, CBARP, CC2D1A, CCDC115, CCDC134, CCDC47, CCDC8, CCDC88A, CCDC91, CCNY, CD44, CD99, CD99L2, CDC42BPB, CDC42EP1, CDC42EP4, CDK14, CDK16, CDK5RAP3, CDKAL1, CDS2, CELSR1, CELSR2, CEP89, CERS1, CERS2, CERS4, CERS5, CERS6, CHID1, CHML, CHMP2B, CHMP7, CHP1, CHPT1, CISD1, CISD2, CIT, CKAP4, CLCC1, CLCN7, CLDN1, CLEC16A, CLGN, CLINT1, CLMN, CLN8, CLPTM1, CLPTM1L, CLTC, CLTCL1, CNNM3, CNNM4, CNP, COG3, COG4, COL6A1, COLEC12, COLGALT1, COMTD1, COPA, COPB1, COPG1, COPG2, CPD, CPNE3, CPNE8, CRACR2A, CSNK1G2, CSNK1G3, CSPG4, CTNNAL1, CTNND1, CTSA, CTSD, CXADR, CYB5A, CYB5B, CYB5R1, CYB5R3, CYFIP2, CYP51A1, DAB2, DAB2IP, DAG1, DAPK1, DCBLD1, DCUN1D3, DDHD2, DDOST, DDRGK1, DENND4C, DENND5B, DERL1, DGKD, DGKE, DGKH, DHCR24, DHCR7, DHRS13, DHRS7, DIAPH1, DIP2B, DLG1, DLG3, DLG5, DLGAP4, DMD, DMXL2, DNAJB11, DNAJB12, DNAJB14, DNAJC1, DNAJC10, DNAJC11, DNAJC13, DNAJC16, DNAJC25, DNAJC3, DNM1L, DOCK1, DOCK5, DOCK9, DOLPP1, DPY19L1, DPY19L3, DSC2, DSC3, DSG2, DST, DTNA, EBAG9, EBP, EBPL, ECE1, ECT2, EFNB1, EFNB2, EFNB3, EFR3A, EFR3B, EGFR, EHBP1, EHD1, EHD4, EI24, EIF2AK3, ELOVL1, ELOVL2, ELOVL4, EMC1, EMC2, EMC7, EMC8, EMD, ENPP1, EPB41, EPB41L1, EPB41L2, EPB41L3, EPB41L4B, EPB41L5, EPHA2, EPHA3, EPHA4, EPHA7, EPHB2, EPHB4, EPN1, EPN2, EPS15, EPS15L1, EPS8, ERAP1, ERAP2, ERBB2, ERBIN, ERGIC1, ERGIC3, ERLIN1, ERLIN2, ERN1, ERO1A, ERO1B, ERP29, ERP44, ESYT1, ESYT2, EVI5L, EXOC1, EXOC2, EXOC3, EXOC4, EXOC6, EXOC6B, EXOC7, F11R, FADS2, FAF2, FAM126A, FAM129A, FAM129B, FAM171A1, FAM171A2, FAM171B, FAM234B, FAM83B, FAR1, FAR2, FARP1, FCGRT, FCHO2, FDFT1, FERMT2, FGR, FITM2, FKBP15, FKBP8, FLOT2, FLRT3, FLVCR1, FMN2, FNBP1, FNDC3A, FRAS1, FREM2, FRMD6, FRS2, FUNDC1, FUNDC2, FYCO1, GAK, GALNT14, GANAB, GAPDH, GBA, GBA2, GBF1, GCC1, GCC2, GGA1, GGA2, GGA3, GGCX, GGT7, GJA1, GJC1, GK, GLG1, GNA11, GNA13, GOLGA2, GOLGA3, GOLGA4, GOLGA5, GOLGB1, GOLPH3, GOPC, GORASP2, GOSR1, GOSR2, GPAM, GPAT3, GPAT4, GPR107, GPR155, GPR180, GPR89A, GPRC5A, GPRC5C, GPRIN1, GPX8, GRAMD1A, GRAMD1B, GRAMD4, GRINA, GRIP1, GRIPAP1, GUSB, GXYLT1, HACD2, HACD3, HACE1, HEATR5B, HEG1, HERPUD1, HGS, HIP1, HK1, HK2, HLA-A, HLA-C, HM13, HMGCR, HMOX2, HSD17B12, HSP90B1, HSPA13, HSPA5, HTT, HUWE1, HYOU1, ICMT, IFNGR1, IGF1R, IGF2R, IGSF3, IKBIP, ILDR2, ILVBL, IMPAD1, INPP5F, INSR, IQGAP1, IQSEC1, IRS2, ITCH, ITGA2, ITGA4, ITGA5, ITGA6, ITGB1, ITGB5, ITM2B, ITM2C, ITPR1, ITPR2, ITPR3, ITPRIP, ITSN1, JAG1, JAG2, JAGN1, JAM3, JPH1, JUP, KCNB2, KCNQ5, KIAA0040, KIAA0319L, KIAA0754, KIAA1549, KIDINS220, KIF13A, KIF16B, KIRREL1, KLC1, KLC2, KRIT1, KRTCAP2, KTN1, KXD1, LAMTOR1, LBR, LCLAT1, LEMD3, LGALS3BP, LLGL1, LLGL2, LMAN1, LMAN2, LMBR1, LMBRD2, LMF2, LMNB1, LMTK2, LNPEP, LNPK, LPCAT1, LPCAT2, LPCAT3, LPGAT1, LRBA, LRIG2, LRIG3, LRP2, LRP4, LRP8, LRPAP1, LRRC1, LRRC4B, LRRC57, LRRC59, LRRC8D, LSG1, LSR, LYN, LYSMD3, LZTR1, LZTS2, MACO1, MAGT1, MAOA, MAPKAP1, MARC1, MARC2, MARCH5, MARCH6, MARCKS, MARCKSL1, MARK1, MARK2, MARK3, MARVELD2, MAVS, MBOAT2, MBOAT7, MBTPS1, MCAM, MESD, MET, MFAP3L, MFF, MFN1, MFN2, MFSD10, MFSD12, MFSD8, MIA2, MIA3, MICAL3, MICALL1, MIEF2, MIGA1, MINK1, MIOS, MLEC, MLX, MMGT1, MOGS, MOSPD2, MOXD1, MPP1, MPP6, MPP7, MPZL1, MRC2, MTCH1, MTCH2, MTDH, MTFR1, MTMR1, MTMR6, MTOR, MTX1, MTX2, MTX3, MUL1, MXRA7, MYO19, MYO1B, MYO1D, MYO5A, MYO5B, MYO6, MYO9A, MYO9B, NBAS, NBEA, NBEAL2, NCAM1, NCAPD2, NCK2, NCKAP1, NCLN, NCSTN, NDC1, NDRG1, NECTIN2, NF1, NF2, NFXL1, NIPAL3, NISCH, NME1, NOMO1, NOMO2, NOS1AP, NOTCH1, NOTCH2, NPC1, NPTN, NRP1, NSDHL, NUCB1, NUCB2, NUMB, NUP155, NUP210, NUS1, OCIAD1, OCLN, OCRL, ORMDL2, OS9, OSBPL10, OSBPL11, OSBPL2, OSBPL3, OSBPL6, OSBPL8, OSBPL9, OSTM1, P3H1, P4HA1, P4HB, PACSIN2, PAG1, PAK2, PALM, PALM2, PANX1, PARD3, PARP16, PCDH7, PCDH9, PCNX1, PCNX3, PCSK6, PCYOX1, PCYOX1L, PDE3B, PDIA3, PDIA5, PDIA6, PDZD8, PEX1, PEX11A, PEX11B, PEX12, PEX6, PFN1, PGRMC1, PGRMC2, PGS1, PHACTR2, PHLDB2, PHLPP1, PI4K2A, PI4KA, PI4KB, PICALM, PIGB, PIGG, PIGK, PIGN, PIGO, PIGS, PIGT, PIGU, PIGW, PIK3C2A, PIK3C3, PIK3CA, PIK3CB, PIK3R1, PIK3R2, PIK3R4, PIKFYVE, PIP4P1, PIP5K1A, PKMYT1, PKN1, PKN2, PKP2, PKP4, PLCB1, PLCH1, PLD1, PLD3, PLD6, PLEKHA1, PLEKHA5, PLEKHM1, PLEKHM2, PLEKHM3, PLOD1, PLOD2, PLOD3, PLPP3, PLXNA1, PLXNA2, PLXNB2, PODXL, PODXL2, POFUT1, POFUT2, POMK, PON2, POR, PPFIA1, PPFIBP1, PPIB, PRAF2, PREB, PRKAR2A, PRKCD, PRKCH, PRKCQ, PRKD3, PRR11, PRRT4, PSD3, PSEN1, PTCH1, PTDSS1, PTDSS2, PTK7, PTPN1, PTPN13, PTPN2, PTPRF, PTPRG, PTPRJ, PTPRK, PTRH2, QSOX2, RAB11A, RAB11FIP1, RAB11FIP2, RAB11FIP3, RAB11FIP5, RAB14, RAB18, RAB1A, RAB1B, RAB21, RAB22A, RAB23, RAB24, RAB27B, RAB29, RAB2A, RAB31, RAB34, RAB3B, RAB3GAP1, RAB3GAP2, RAB6A, RAB6B, RAB7A, RAB8A, RAB9A, RABAC1, RABEP1, RABGAP1, RABGAP1L, RABGEF1, RAF1, RALA, RALBP1, RALGAPA2, RAP1A, RAP2A, RAPGEF6, RASA3, RDH11, REEP1, REEP2, REEP4, REEP5, REEP6, RELL1, REPS1, RER1, RETREG1, RETREG3, RFT1, RFTN1, RHBDD2, RHBDD3, RHBDF2, RHOT1, RHOT2, RIC1, RILPL1, RINT1, RMDN2, RMDN3, RNF213, ROBO1, ROBO2, ROCK1, ROCK2, ROR1, ROR2, RP2, RPL36A-HNRNPH2, RPN1, RPN2, RPS2, RPTOR, RRAGC, RRAGD, RRBP1, RTKN2, RTN1, RTN3, RTN4, RUFY1, RUFY3, SACM1L, SAR1A, SAR1B, SARM1, SBF1, SC5D, SCAMP1, SCAMP2, SCAMP3, SCAMP4, SCARA3, SCARB1, SCD, SCD5, SCFD1, SCRIB, SCYL1, SCYL2, SDC2, SDF2, SDF2L1, SDF4, SDK1, SDK2, SEC11A, SEC16A, SEC22B, SEC23IP, SEC24A, SEC24B, SEC31A, SEC61B, SEC62, SEC63, SEL1L, SELENOS, SELENOT, SEMA4C, SEMA4D, SEMA6A, SEMA6D, SENP2, SERPINH1, SFT2D2, SFT2D3, SGPL1, SGTA, SH3BP4, SH3BP5, SH3GL1, SHB, SHISA2, SHOC2, SIRPA, SLC11A2, SLC12A2, SLC12A4, SLC12A6, SLC12A7, SLC16A1, SLC16A10, SLC19A1, SLC1A1, SLC1A3, SLC1A4, SLC1A5, SLC20A1, SLC20A2, SLC22A5, SLC25A17, SLC25A3, SLC25A46, SLC26A11, SLC26A2, SLC26A6, SLC27A2, SLC27A4, SLC29A1, SLC29A2, SLC2A1, SLC2A13, SLC30A1, SLC30A3, SLC30A4, SLC30A5, SLC30A6, SLC30A7, SLC33A1, SLC35A2, SLC35B2, SLC35B4, SLC35E1, SLC35E3, SLC35F2, SLC38A1, SLC38A2, SLC38A9, SLC39A10, SLC39A14, SLC39A6, SLC39A7, SLC3A2, SLC41A3, SLC4A2, SLC4A4, SLC4A7, SLC5A3, SLC6A15, SLC6A6, SLC6A8, SLC6A9, SLC7A1, SLC7A11, SLC7A2, SLC7A5, SLC7A6, SLC9A1, SLC9A3R1, SLC9A3R2, SLCO3A1, SLCO4A1, SLIT2, SLMAP, SMAP1, SMO, SMPD2, SMPD4, SNAP23, SNAP25, SNAP29, SNAP47, SNAPIN, SNTB1, SNTB2, SNX1, SNX12, SNX13, SNX14, SNX19, SNX2, SNX27, SNX3, SNX4, SNX5, SNX6, SNX9, SOAT1, SPAG9, SPART, SPCS2, SPCS3, SPECC1, SPG11, SPG21, SPIRE2, SPNS1, SPRED2, SPRY1, SPRY2, SPRY4, SPTAN1, SPTBN1, SPTBN2, SPTLC1, SPTLC2, SRC, SRGAP2, SRPRA, SRPRB, SSR1, ST7, STAM, STAM2, STARD3, STBD1, STEAP3, STIM1, STK10, STK11IP, STOM, STON1-GTF2A1L, STON2, STT3A, STT3B, STX10, STX12, STX17, STX18, STX3, STX5, STX6, STX7, STX8, SUCO, SUN1, SV2A, SYAP1, SYNE1, SYNE2, SYNE3, SYNJ1, SYNJ2BP-COX16, SYNRG, SYVN1, SZT2, TACC1, TANC1, TAOK3, TAP1, TAP2, TAPT1, TBC1D10A, TBC1D10B, TBC1D5, TBC1D8, TBC1D9B, TBL2, TCTN3, TDRKH, TECR, TELO2, TENM3, TEX2, TFRC, THSD1, TIAM1, TIAM2, TJAP1, TJP1, TLCD1, TLCD2, TLDC1, TM7SF3, TM9SF2, TM9SF3, TMCO1, TMED10, TMED2, TMED4, TMED9, TMEM102, TMEM106B, TMEM109, TMEM115, TMEM120B, TMEM131L, TMEM135, TMEM161A, TMEM161B, TMEM165, TMEM173, TMEM184B, TMEM184C, TMEM189, TMEM192, TMEM199, TMEM2, TMEM201, TMEM209, TMEM214, TMEM222, TMEM230, TMEM237, TMEM245, TMEM263, TMEM35B, TMEM38B, TMEM39A, TMEM41B, TMEM43, TMEM51, TMEM87A, TMEM9, TMEM97, TMEM9B, TMF1, TMPO, TMTC2, TMTC3, TMX1, TMX2, TMX3, TMX4, TNFRSF10B, TNIK, TOMM20, TOMM5, TOR1A, TOR1AIP1, TOR1AIP2, TP53I11, TPRA1, TRAK1, TRAK2, TRAM1, TRAPPC10, TRAPPC9, TRIM13, TRIP11, TRPM4, TRPM7, TSC1, TSC2, TSPAN10, TTC17, TULP3, TXNDC15, TYW1, UBA52, UBAC2, UBE2J1, UBIAD1, UBXN4, UBXN6, UBXN8, UFL1, UGT8, UNC5B, UNC5C, USE1, USP30, USP32, USP6NL, USP8, USP9X, UTRN, VAC14, VAMP2, VAMP3, VAMP4, VAMP7, VAMP8, VANGL1, VANGL2, VAPA, VAPB, VAT1, VEZT, VKORC1L1, VLDLR, VMA21, VMP1, VPS13A, VPS13C, VPS13D, VPS16, VPS18, VPS33A, VPS33B, VPS45, VPS50, VPS51, VPS53, VRK2, VTI1A, VTI1B, WASF1, WASHC2A, WASHC2C, WDFY3, WDR24, WDR41, WDR44, WDR45, WDR59, WDR6, WDR81, WDR91, WFS1, WLS, WNK1, WNK2, WWOX, XPO6, XPR1, XXYLT1, YES1, YIF1A, YIF1B, YIPF3, YIPF5, YKT6, ZDHHC13, ZDHHC2, ZDHHC20, ZDHHC5, ZDHHC8, ZFPL1, ZFYVE16, ZFYVE26, ZFYVE27, ZFYVE9, ZMPSTE24, ZW10
GO:0012505	endomembrane system	3.27e-155	0.6258	0.5747	1493	1371	858	AAAS, ABCA3, ABCC4, ABCD1, ABI1, ACBD3, ACSL3, ACSL4, ADCY3, ADPGK, AFTPH, AGFG1, AGPAT1, AGPAT3, AHCYL1, AHCYL2, AKT2, ALDH3A2, ALG3, ALG5, ALG9, ANK2, ANK3, ANKFY1, ANKLE2, ANKRD27, ANKRD50, ANO6, ANO8, ANTXR1, ANTXR2, AP2B1, AP2M1, AP3B1, AP3D1, AP3S1, AP4E1, APMAP, APOL2, APP, ARC, ARCN1, ARF1, ARF5, ARF6, ARFGAP2, ARFGAP3, ARFGEF1, ARFGEF2, ARFGEF3, ARFIP1, ARFIP2, ARHGAP1, ARHGAP21, ARHGAP32, ARHGAP5, ARHGEF2, ARL3, ARL6IP5, ARMC10, ARV1, ASIC1, ASPH, ATG9A, ATL1, ATL2, ATP11A, ATP11C, ATP13A1, ATP13A2, ATP1A1, ATP2A2, ATP6AP2, ATP7A, ATP7B, ATP8A1, ATP8B2, ATP9A, AUP1, B3GLCT, B4GALT3, B4GAT1, BAIAP2, BAX, BCAP29, BCAP31, BET1, BET1L, BLOC1S6, BNIP1, BNIP2, BNIP3, BNIP3L, BRSK2, BSG, C2CD2L, C9orf72, CALR, CALU, CAMLG, CANT1, CANX, CARMIL1, CARMIL2, CAV1, CAVIN1, CBARP, CCDC115, CCDC134, CCDC47, CCDC88A, CCDC91, CD44, CDC42EP1, CDC42EP4, CDK16, CDKAL1, CDS2, CERS1, CERS2, CERS4, CERS5, CERS6, CHID1, CHMP2B, CHMP7, CHP1, CHPT1, CISD2, CIT, CKAP4, CLCC1, CLEC16A, CLGN, CLINT1, CLMN, CLN8, CLTC, CLTCL1, CNPY2, CNPY3, COG3, COG4, COL14A1, COL18A1, COL6A1, COLGALT1, COPA, COPB1, COPG1, COPG2, CPNE3, CRACR2A, CSPG4, CTSA, CTSD, CXADR, CYB5A, CYB5R1, CYB5R3, CYFIP1, CYP51A1, DAB2, DAG1, DDHD2, DDOST, DDRGK1, DENND4C, DENND6A, DERL1, DGKH, DHCR24, DHCR7, DHRS1, DIAPH1, DIAPH2, DLG1, DMD, DMXL2, DNAJB11, DNAJB12, DNAJB14, DNAJC1, DNAJC10, DNAJC13, DNAJC25, DNAJC3, DNM1L, DOCK9, DOLPP1, DPY19L1, DPY19L3, DST, EBAG9, EBP, EBPL, ECE1, EGFR, EHBP1, EHD1, EHD4, EI24, EIF2AK3, ELOVL1, ELOVL2, ELOVL4, EMC1, EMC2, EMC7, EMC8, EMD, EPHA3, EPHA4, EPN1, EPS15, EPS15L1, ERAP1, ERAP2, ERBB2, ERBIN, ERGIC1, ERGIC3, ERLIN1, ERLIN2, ERN1, ERO1A, ERO1B, ERP29, ERP44, ESYT1, ESYT2, EVI5, EXOC3, FADS2, FAF2, FAM91A1, FCHO2, FDFT1, FGD6, FGR, FITM2, FKBP10, FKBP14, FKBP15, FKBP8, FLOT2, FLRT3, FMN2, FNBP1, FNDC3A, FOXRED2, FRS2, FYCO1, GAK, GALNT14, GANAB, GAPDH, GBA, GBA2, GBF1, GCC1, GCC2, GGA1, GGA2, GGA3, GGCX, GGH, GJA1, GJC1, GLA, GLG1, GOLGA2, GOLGA3, GOLGA4, GOLGA5, GOLGB1, GOLPH3, GOPC, GORAB, GORASP2, GOSR1, GOSR2, GPAT3, GPAT4, GPR107, GPR89A, GPX8, GRAMD1A, GRAMD1B, GRAMD4, GRINA, GRIP1, GRIPAP1, GUSB, HACD2, HACD3, HACE1, HERPUD1, HGS, HIP1, HK2, HLA-A, HLA-C, HM13, HMGCR, HMOX2, HSD17B12, HSP90B1, HSPA13, HSPA5, HTT, HUWE1, HYOU1, ICMT, IGF2R, IKBIP, ILDR2, IMPAD1, INPP5F, INSR, IQGAP1, ITCH, ITGA5, ITGB1, ITM2B, ITM2C, ITPR1, ITPR2, ITPR3, ITSN1, JAGN1, JAM3, JPH1, JUP, KDELC1, KDELC2, KIAA0319L, KIAA0754, KIDINS220, KIF13A, KIF16B, KIF1A, KRTCAP2, KTN1, LAMB1, LAMC1, LAMTOR1, LBR, LCLAT1, LEMD3, LGALS3BP, LLGL1, LMAN1, LMAN2, LMF2, LMNB1, LMTK2, LNPEP, LNPK, LPCAT1, LPCAT2, LPCAT3, LPGAT1, LRBA, LRP2, LRPAP1, LRRC59, LRRC8D, LSG1, LYN, LZTR1, MACO1, MAGT1, MANF, MAPKAP1, MARCH5, MARCH6, MBOAT2, MBOAT7, MBTPS1, MESD, MFF, MIA2, MIA3, MICALL1, MINK1, MINPP1, MLEC, MLX, MMGT1, MOGS, MOSPD2, MOXD1, MTDH, MTMR6, MTOR, MYDGF, MYO1B, MYO1D, MYO5A, MYO5B, MYO6, NBAS, NBEA, NBEAL2, NCAM1, NCK2, NCLN, NCSTN, NDC1, NDRG1, NF2, NISCH, NOMO1, NOMO2, NOS1AP, NOTCH1, NOTCH2, NPC1, NRP1, NSDHL, NT5C3A, NUCB1, NUCB2, NUMB, NUP155, NUP210, NUS1, OCIAD1, OCRL, ORMDL2, OS9, OSBPL10, OSBPL11, OSBPL3, OSBPL6, OSBPL8, OSBPL9, P3H1, P3H3, P4HA1, P4HA2, P4HB, PACS1, PACSIN2, PAK4, PANX1, PARD3, PARP16, PCDH7, PCSK6, PCYOX1L, PDE3B, PDIA3, PDIA4, PDIA5, PDIA6, PDXDC1, PDZD8, PGRMC1, PGRMC2, PGS1, PHACTR2, PHLPP1, PI4K2A, PI4KB, PICALM, PIGB, PIGG, PIGK, PIGN, PIGO, PIGS, PIGT, PIGU, PIGW, PIK3C2A, PIK3C3, PIK3R1, PIK3R4, PIKFYVE, PIP4P1, PKMYT1, PKN1, PKN3, PLCB1, PLD1, PLD3, PLEKHM1, PLEKHM2, PLEKHM3, PLEKHO2, PLOD1, PLOD2, PLOD3, PLPP3, PODXL2, POFUT1, POFUT2, POGLUT1, POMK, POR, PPIB, PPP1R15B, PRAF2, PRDX4, PREB, PRKCD, PRKCSH, PSEN1, PTCH1, PTDSS1, PTDSS2, PTPN1, PTPN2, PTPN23, PTPRJ, PXDN, QSOX2, RAB11A, RAB11FIP1, RAB11FIP2, RAB11FIP3, RAB11FIP5, RAB14, RAB18, RAB1A, RAB1B, RAB21, RAB22A, RAB23, RAB24, RAB27B, RAB29, RAB2A, RAB31, RAB34, RAB3B, RAB3GAP1, RAB3GAP2, RAB6A, RAB6B, RAB7A, RAB8A, RAB9A, RABAC1, RABEP1, RABGAP1L, RABGEF1, RAF1, RAP1A, RAP2A, RCN1, RCN2, RDH11, REEP1, REEP2, REEP4, REEP5, REEP6, REPS1, RER1, RETREG1, RFT1, RFTN1, RHBDD2, RHBDF2, RIC1, RINT1, RMDN2, ROCK1, RP2, RPGR, RPL36A-HNRNPH2, RPN1, RPN2, RRAGC, RRAGD, RRBP1, RTN1, RTN3, RTN4, RUBCN, RUFY1, RUFY2, RUFY3, SACM1L, SAR1A, SAR1B, SBF1, SC5D, SCAMP1, SCAMP2, SCAMP3, SCAMP4, SCARA3, SCD, SCD5, SCFD1, SCYL1, SCYL2, SCYL3, SDC2, SDF2, SDF2L1, SDF4, SEC11A, SEC16A, SEC22B, SEC23IP, SEC24A, SEC24B, SEC31A, SEC61B, SEC62, SEC63, SEL1L, SELENOF, SELENOS, SELENOT, SEMA4C, SEMA6D, SENP2, SERPINH1, SGPL1, SGTA, SH3BP4, SH3GL1, SH3RF1, SHISA2, SIL1, SIRPA, SLC11A2, SLC26A11, SLC26A6, SLC27A2, SLC27A4, SLC29A2, SLC2A1, SLC30A1, SLC30A3, SLC30A4, SLC30A5, SLC30A6, SLC30A7, SLC33A1, SLC35A2, SLC35B2, SLC35B4, SLC35E1, SLC35E3, SLC38A9, SLC39A6, SLC39A7, SLC6A9, SLC7A11, SLC9A1, SLC9A3R1, SLC9A3R2, SLMAP, SMO, SMPD4, SNAP23, SNAP25, SNAP29, SNAP47, SNAPIN, SNTB2, SNX1, SNX12, SNX13, SNX14, SNX19, SNX2, SNX27, SNX3, SNX4, SNX5, SNX6, SNX9, SOAT1, SPAG9, SPCS2, SPCS3, SPG21, SPRED2, SPRY1, SPTAN1, SPTLC1, SPTLC2, SRC, SRPRA, SRPRB, SSR1, STAM, STAM2, STARD3, STBD1, STEAP3, STIM1, STK10, STK11IP, STOM, STON2, STT3A, STT3B, STX10, STX12, STX17, STX18, STX3, STX5, STX6, STX7, STX8, SUCO, SUMF2, SUN1, SV2A, SYAP1, SYNE1, SYNE2, SYNE3, SYNJ1, SYNRG, SYVN1, TAP1, TAP2, TAPT1, TBC1D5, TBL2, TECR, TEX2, TEX264, TFRC, TJAP1, TM9SF2, TMCO1, TMED10, TMED2, TMED4, TMED9, TMEM106B, TMEM109, TMEM115, TMEM120B, TMEM131L, TMEM165, TMEM173, TMEM189, TMEM192, TMEM199, TMEM201, TMEM214, TMEM230, TMEM38B, TMEM41B, TMEM43, TMEM87A, TMEM9, TMEM97, TMEM9B, TMF1, TMPO, TMTC2, TMTC3, TMX1, TMX3, TNIK, TOR1A, TOR1AIP1, TOR1AIP2, TPD52, TRAK1, TRAK2, TRAM1, TRAPPC10, TRAPPC8, TRAPPC9, TRIM13, TRIP11, TRPM4, TSC2, TXNDC16, TXNDC5, UBA52, UBAC2, UBE2J1, UBIAD1, UBXN4, UBXN6, UBXN8, UFL1, UGGT1, UGGT2, UHRF1BP1L, USE1, USP32, USP6NL, USP8, VAC14, VAMP2, VAMP3, VAMP4, VAMP7, VAMP8, VAPA, VAPB, VAT1, VEZT, VIPAS39, VKORC1L1, VLDLR, VMA21, VMP1, VPS13A, VPS16, VPS18, VPS33A, VPS33B, VPS45, VPS50, VPS51, VPS53, VPS8, VRK2, VTI1A, VTI1B, WASF2, WASHC2A, WASHC2C, WASHC4, WDFY3, WDR44, WDR7, WDR81, WDR91, WFS1, WLS, WWOX, XPR1, XXYLT1, YES1, YIF1A, YIF1B, YIPF3, YIPF5, YKT6, ZDHHC13, ZDHHC2, ZDHHC20, ZDHHC8, ZFPL1, ZFYVE16, ZFYVE27, ZFYVE9, ZMPSTE24, ZW10
GO:0005783	endoplasmic reticulum	1.01e-124	0.7774	0.3182	1493	611	475	ABCD1, ABI1, ACSL3, ACSL4, ADPGK, AGPAT1, AGPAT3, AHCYL1, AHCYL2, ALDH3A2, ALG3, ALG5, ALG9, ANK3, ANKLE2, ANO8, ANTXR2, APMAP, APOL2, APP, ARCN1, ARHGAP32, ARHGAP5, ARL6IP5, ARMC10, ARV1, ASPH, ATG9A, ATL1, ATL2, ATP11A, ATP11C, ATP13A1, ATP1A1, ATP2A2, ATP7A, ATP8A1, ATP8B2, AUP1, B3GLCT, BAIAP2, BAX, BCAP29, BCAP31, BET1, BNIP1, BNIP3, BNIP3L, BRSK2, C2CD2L, CALR, CALU, CAMLG, CANT1, CANX, CAV1, CAVIN1, CCDC115, CCDC134, CCDC47, CCDC88A, CDKAL1, CDS2, CERS1, CERS2, CERS4, CERS5, CERS6, CHP1, CHPT1, CISD2, CKAP4, CLCC1, CLGN, CLN8, CNPY2, CNPY3, COL14A1, COL18A1, COL6A1, COLGALT1, COPA, COPB1, COPG1, COPG2, CTSA, CYB5A, CYB5R1, CYB5R3, CYP51A1, DAG1, DDOST, DDRGK1, DERL1, DHCR24, DHCR7, DHRS1, DIAPH2, DLG1, DNAJB11, DNAJB12, DNAJB14, DNAJC1, DNAJC10, DNAJC25, DNAJC3, DNM1L, DOLPP1, DST, EBP, EBPL, EGFR, EHD4, EI24, EIF2AK3, ELOVL1, ELOVL2, ELOVL4, EMC1, EMC2, EMC7, EMC8, EMD, EPHA4, ERAP1, ERAP2, ERGIC1, ERGIC3, ERLIN1, ERLIN2, ERN1, ERO1A, ERO1B, ERP29, ERP44, ESYT1, ESYT2, FADS2, FAF2, FDFT1, FITM2, FKBP10, FKBP14, FKBP8, FLRT3, FMN2, FOXRED2, GANAB, GBA, GBA2, GBF1, GGCX, GJA1, GJC1, GORASP2, GOSR2, GPAT3, GPAT4, GPX8, GRAMD1A, GRAMD1B, GRAMD4, GRINA, GRIP1, HACD2, HACD3, HACE1, HERPUD1, HK2, HLA-A, HLA-C, HM13, HMGCR, HMOX2, HSD17B12, HSP90B1, HSPA13, HSPA5, HTT, HYOU1, ICMT, IKBIP, ILDR2, ITGA5, ITPR1, ITPR2, ITPR3, JAGN1, JPH1, KDELC1, KDELC2, KRTCAP2, KTN1, LAMB1, LAMC1, LBR, LCLAT1, LMAN1, LMAN2, LMF2, LNPK, LPCAT1, LPCAT2, LPCAT3, LPGAT1, LRBA, LRP2, LRPAP1, LRRC59, LRRC8D, LSG1, MACO1, MAGT1, MANF, MARCH5, MARCH6, MBOAT2, MBOAT7, MBTPS1, MESD, MIA2, MIA3, MINPP1, MLEC, MMGT1, MOGS, MOXD1, MTDH, MTMR6, MTOR, MYDGF, MYO1D, MYO5A, NBAS, NBEAL2, NCK2, NCLN, NCSTN, NOMO1, NOMO2, NOS1AP, NOTCH1, NOTCH2, NPC1, NSDHL, NT5C3A, NUCB1, NUCB2, NUP210, NUS1, ORMDL2, OS9, OSBPL3, OSBPL6, OSBPL8, P3H1, P3H3, P4HA1, P4HA2, P4HB, PANX1, PARP16, PCSK6, PDE3B, PDIA3, PDIA4, PDIA5, PDIA6, PDXDC1, PDZD8, PGRMC1, PGS1, PI4KB, PIGB, PIGG, PIGK, PIGN, PIGO, PIGS, PIGT, PIGU, PIGW, PIK3R1, PKMYT1, PLD1, PLD3, PLOD1, PLOD2, PLOD3, POFUT1, POFUT2, POGLUT1, POMK, POR, PPIB, PPP1R15B, PRDX4, PREB, PRKCD, PRKCSH, PSEN1, PTDSS1, PTDSS2, PTPN1, PTPN2, PXDN, RAB14, RAB18, RAB1A, RAB1B, RAB21, RAB2A, RAB3GAP1, RAB3GAP2, RAB6A, RAB9A, RCN1, RCN2, RDH11, REEP1, REEP2, REEP4, REEP5, REEP6, RER1, RETREG1, RFT1, RHBDF2, RINT1, RPL36A-HNRNPH2, RPN1, RPN2, RRBP1, RTN1, RTN3, RTN4, SACM1L, SAR1A, SAR1B, SBF1, SC5D, SCARA3, SCD, SCD5, SCFD1, SDC2, SDF2, SDF2L1, SDF4, SEC11A, SEC16A, SEC22B, SEC23IP, SEC24A, SEC24B, SEC31A, SEC61B, SEC62, SEC63, SEL1L, SELENOF, SELENOS, SELENOT, SERPINH1, SGPL1, SHISA2, SIL1, SLC26A11, SLC26A6, SLC27A2, SLC27A4, SLC30A1, SLC33A1, SLC35A2, SLC35B2, SLC35B4, SLC39A6, SLC39A7, SLC7A11, SLC9A1, SLMAP, SMPD4, SOAT1, SPCS2, SPCS3, SPTLC1, SPTLC2, SRPRA, SRPRB, SSR1, STARD3, STBD1, STIM1, STOM, STT3A, STT3B, STX17, STX18, STX5, STX8, SUCO, SUMF2, SV2A, SYNE2, SYNE3, SYVN1, TAP1, TAP2, TAPT1, TBL2, TECR, TEX2, TMCO1, TMED10, TMED2, TMED4, TMED9, TMEM109, TMEM131L, TMEM173, TMEM189, TMEM199, TMEM214, TMEM230, TMEM38B, TMEM41B, TMEM43, TMEM97, TMF1, TMTC2, TMTC3, TMX1, TMX3, TOR1A, TOR1AIP2, TPD52, TRAM1, TRAPPC9, TRIM13, TRPM4, TXNDC16, TXNDC5, UBA52, UBAC2, UBE2J1, UBIAD1, UBXN4, UBXN8, UFL1, UGGT1, UGGT2, USE1, VAC14, VAMP7, VAPA, VAPB, VKORC1L1, VMA21, VMP1, VRK2, VTI1A, VTI1B, WFS1, WLS, XXYLT1, YIF1A, YIF1B, YIPF5, YKT6, ZDHHC13, ZDHHC2, ZDHHC20, ZFYVE27, ZMPSTE24, ZW10
GO:0044432	endoplasmic reticulum part	1.73e-119	0.8413	0.2592	1493	460	387	ABCD1, ACSL3, ACSL4, ADPGK, AGPAT1, AGPAT3, AHCYL1, ALDH3A2, ALG3, ALG5, ALG9, ANKLE2, ANO8, ANTXR2, APOL2, APP, ARCN1, ARHGAP32, ARL6IP5, ARMC10, ARV1, ASPH, ATG9A, ATL1, ATL2, ATP11C, ATP13A1, ATP2A2, ATP8B2, AUP1, B3GLCT, BAX, BCAP29, BCAP31, BET1, BNIP1, C2CD2L, CALR, CALU, CANT1, CANX, CAV1, CCDC115, CDKAL1, CDS2, CERS1, CERS2, CERS4, CERS5, CERS6, CHPT1, CISD2, CKAP4, CLGN, CLN8, CNPY3, COL14A1, COL18A1, COL6A1, COLGALT1, COPA, COPB1, COPG1, COPG2, CYB5A, CYB5R1, CYB5R3, CYP51A1, DAG1, DDOST, DDRGK1, DERL1, DHCR24, DHCR7, DLG1, DNAJB11, DNAJB12, DNAJB14, DNAJC1, DNAJC10, DNAJC25, DNAJC3, DNM1L, DOLPP1, DST, EBP, EBPL, EGFR, EI24, EIF2AK3, ELOVL1, ELOVL2, ELOVL4, EMC1, EMC2, EMC7, EMC8, EMD, ERAP1, ERAP2, ERGIC1, ERGIC3, ERLIN1, ERLIN2, ERN1, ERO1A, ERO1B, ERP29, ERP44, ESYT1, ESYT2, FADS2, FAF2, FDFT1, FITM2, FKBP10, FKBP14, FKBP8, FLRT3, FMN2, FOXRED2, GANAB, GBA2, GBF1, GGCX, GJA1, GJC1, GORASP2, GOSR2, GPAT3, GPAT4, GPX8, GRAMD1A, GRAMD1B, GRAMD4, HACD2, HACD3, HERPUD1, HLA-A, HLA-C, HM13, HMGCR, HMOX2, HSD17B12, HSP90B1, HSPA13, HSPA5, HYOU1, ICMT, IKBIP, ILDR2, ITPR1, ITPR2, ITPR3, JAGN1, JPH1, KDELC1, KDELC2, KRTCAP2, KTN1, LAMB1, LAMC1, LBR, LCLAT1, LMAN1, LMAN2, LMF2, LNPK, LPCAT1, LPCAT2, LPCAT3, LPGAT1, LRPAP1, LRRC59, LRRC8D, MACO1, MAGT1, MARCH5, MARCH6, MBOAT2, MBOAT7, MBTPS1, MIA2, MIA3, MINPP1, MLEC, MMGT1, MOGS, MOXD1, MTDH, MTOR, MYDGF, NBAS, NCLN, NOMO1, NOMO2, NOS1AP, NOTCH1, NOTCH2, NSDHL, NUCB1, NUP210, NUS1, ORMDL2, OS9, OSBPL3, OSBPL6, OSBPL8, P3H1, P4HA1, P4HA2, P4HB, PANX1, PARP16, PDIA3, PDIA4, PDIA5, PDIA6, PDZD8, PGRMC1, PI4KB, PIGB, PIGG, PIGK, PIGN, PIGO, PIGS, PIGT, PIGU, PIGW, PIK3R1, PKMYT1, PLD1, PLD3, PLOD1, PLOD2, PLOD3, POFUT2, POGLUT1, POMK, POR, PPIB, PREB, PRKCSH, PSEN1, PTDSS1, PTDSS2, PTPN1, RAB18, RAB1A, RAB1B, RAB21, RAB2A, RAB3GAP1, RAB3GAP2, RAB6A, RAB9A, RCN1, RCN2, RDH11, REEP1, REEP2, REEP4, REEP5, REEP6, RETREG1, RFT1, RHBDF2, RINT1, RPN1, RPN2, RRBP1, RTN1, RTN3, RTN4, SACM1L, SAR1A, SAR1B, SBF1, SC5D, SCARA3, SCD, SCD5, SCFD1, SDC2, SDF2, SDF2L1, SEC11A, SEC16A, SEC22B, SEC24A, SEC24B, SEC31A, SEC61B, SEC62, SEC63, SEL1L, SELENOF, SELENOS, SELENOT, SERPINH1, SGPL1, SHISA2, SIL1, SLC27A2, SLC27A4, SLC33A1, SLC35B2, SLC35B4, SLC39A7, SLC9A1, SMPD4, SOAT1, SPCS2, SPCS3, SPTLC1, SPTLC2, SRPRA, SRPRB, SSR1, STARD3, STBD1, STIM1, STT3A, STT3B, STX17, STX18, STX5, SUCO, SUMF2, SYNE2, SYVN1, TAP1, TAP2, TAPT1, TBL2, TECR, TMCO1, TMED10, TMED2, TMED4, TMED9, TMEM109, TMEM173, TMEM189, TMEM199, TMEM214, TMEM38B, TMEM41B, TMEM43, TMEM97, TMTC2, TMX1, TMX3, TOR1A, TOR1AIP2, TRAM1, TRIM13, TXNDC16, TXNDC5, UBA52, UBAC2, UBE2J1, UBIAD1, UBXN4, UBXN8, UFL1, UGGT1, UGGT2, USE1, VAMP7, VAPA, VAPB, VKORC1L1, VMA21, VRK2, VTI1A, VTI1B, WFS1, WLS, XXYLT1, YIF1A, YIF1B, YIPF5, ZFYVE27, ZMPSTE24, ZW10
GO:0031090	organelle membrane	6.72e-106	0.5974	0.491	1493	1227	733	AAAS, ABCA3, ABCC1, ABCC4, ABCD1, ABCD3, ACBD3, ACBD5, ACSL3, ACSL4, ADPGK, AFTPH, AGPAT1, AGPAT3, AHCYL1, AHNAK2, ALDH3A2, ALG3, ALG5, ALG9, ANKFY1, ANKLE2, ANKRD27, ANO6, ANTXR1, ANTXR2, AP2B1, AP2M1, AP3B1, AP3D1, AP3S1, AP4E1, APOL2, APP, ARC, ARCN1, ARF1, ARF6, ARFGAP2, ARFGAP3, ARFGEF1, ARFGEF2, ARFGEF3, ARFIP1, ARFIP2, ARHGAP1, ARHGAP21, ARHGAP32, ARL13B, ARL3, ARL6IP5, ARMC10, ARMCX2, ARMCX3, ARV1, ASPH, ATAD1, ATG9A, ATL1, ATL2, ATP11A, ATP11C, ATP13A1, ATP13A2, ATP2A2, ATP6AP2, ATP7A, ATP7B, ATP8A1, ATP8B2, ATP9A, AUP1, B3GLCT, B4GALT3, B4GAT1, BAX, BCAP29, BCAP31, BCL2L13, BET1, BET1L, BNIP1, BNIP3, BNIP3L, BORCS5, BORCS6, BRI3BP, BSG, C2CD2L, C2CD5, C9orf72, CALR, CALU, CANT1, CANX, CASK, CAV1, CBARP, CCDC115, CD44, CDKAL1, CDS2, CERS1, CERS2, CERS4, CERS5, CERS6, CHMP2B, CHMP7, CHP1, CHPT1, CISD1, CISD2, CKAP4, CLCN7, CLEC16A, CLGN, CLMN, CLN8, CLTC, CLTCL1, CNP, COG3, COG4, COL6A1, COLEC12, COPA, COPB1, COPG1, COPG2, CPNE3, CTSA, CYB5A, CYB5B, CYB5R1, CYB5R3, CYP51A1, DAB2, DDOST, DDRGK1, DENND4C, DERL1, DHCR24, DHCR7, DIAPH1, DLG1, DMD, DMXL2, DNAJB12, DNAJB14, DNAJC1, DNAJC11, DNAJC13, DNAJC25, DNM1L, DOLPP1, DPY19L1, DPY19L3, DST, EBAG9, EBP, EBPL, ECE1, EGFR, EHD1, EHD4, EI24, EIF2AK3, ELOVL1, ELOVL2, ELOVL4, EMC1, EMC2, EMC7, EMC8, EMD, ENPP1, EPHA4, EPN2, EPS15, ERAP1, ERAP2, ERBB2, ERBIN, ERGIC1, ERGIC3, ERLIN1, ERLIN2, ERN1, ERO1A, ERO1B, ERP44, ESYT1, ESYT2, EXOC3, FADS2, FAF2, FAR1, FAR2, FCHO2, FDFT1, FGR, FITM2, FKBP8, FLOT2, FLRT3, FLVCR1, FMN2, FNDC3A, FUNDC1, FUNDC2, GALNT14, GAPDH, GBA, GBA2, GBF1, GCC1, GGA1, GGA2, GGA3, GGCX, GJA1, GJC1, GK, GLG1, GNA11, GOLGA2, GOLGA3, GOLGA4, GOLGA5, GOLGB1, GOLPH3, GOPC, GORASP2, GOSR1, GOSR2, GPAM, GPAT3, GPAT4, GPR89A, GPRC5A, GPRC5C, GRAMD1A, GRAMD1B, GRAMD4, GRIPAP1, HACD2, HACD3, HACE1, HERPUD1, HGS, HIP1, HK1, HK2, HLA-A, HLA-C, HM13, HMGCR, HMOX2, HSD17B12, HSP90B1, HSPA5, HTT, ICMT, IGF2R, IKBIP, ILDR2, INPP5F, INSR, IQGAP1, ITCH, ITM2B, ITM2C, ITPR1, ITPR2, ITPR3, JAGN1, JPH1, KIAA0319L, KIF13A, KIF16B, KRTCAP2, KTN1, KXD1, LAMTOR1, LBR, LCLAT1, LEMD3, LLGL1, LMAN1, LMAN2, LMF2, LMNB1, LNPEP, LNPK, LPCAT1, LPCAT2, LPCAT3, LPGAT1, LRIG3, LRP2, LRRC59, LRRC8D, LYN, LZTR1, MACO1, MAGT1, MAOA, MARC1, MARC2, MARCH5, MARCH6, MAVS, MBOAT2, MBOAT7, MBTPS1, MFF, MFN1, MFN2, MFSD10, MFSD12, MFSD8, MIA2, MIA3, MICALL1, MIEF2, MIGA1, MIOS, MLEC, MLX, MMGT1, MOGS, MOSPD2, MOXD1, MTCH1, MTCH2, MTDH, MTOR, MTX1, MTX2, MTX3, MUL1, MYO19, MYO1B, MYO5B, MYO6, NBAS, NBEAL2, NCAM1, NCK2, NCLN, NCSTN, NDC1, NDRG1, NME1, NOMO1, NOMO2, NOS1AP, NOTCH1, NOTCH2, NPC1, NSDHL, NUCB1, NUCB2, NUP155, NUP210, NUS1, OCRL, ORMDL2, OS9, OSBPL11, OSBPL3, OSBPL6, OSBPL8, OSBPL9, OSTM1, PACSIN2, PANX1, PARP16, PCDH7, PDIA3, PDIA5, PDIA6, PDZD8, PEX1, PEX11A, PEX11B, PEX12, PEX6, PGRMC1, PGS1, PHACTR2, PHLPP1, PI4K2A, PI4KA, PI4KB, PICALM, PIGB, PIGG, PIGK, PIGN, PIGO, PIGS, PIGT, PIGU, PIGW, PIK3C3, PIK3R4, PIKFYVE, PIP4P1, PKMYT1, PLCB1, PLD1, PLD3, PLD6, PLEKHM1, PLEKHM2, PLOD1, PLOD2, PLOD3, POFUT2, POMK, POR, PRAF2, PREB, PSEN1, PTCH1, PTDSS1, PTDSS2, PTPN1, PTPRJ, QSOX2, RAB11A, RAB11FIP1, RAB11FIP2, RAB11FIP3, RAB11FIP5, RAB14, RAB18, RAB1A, RAB1B, RAB21, RAB22A, RAB23, RAB24, RAB27B, RAB2A, RAB31, RAB34, RAB3B, RAB3GAP1, RAB3GAP2, RAB6A, RAB6B, RAB7A, RAB8A, RAB9A, RABEP1, RABGEF1, RAF1, RALA, RAP1A, RAP2A, RDH11, REEP1, REEP2, REEP4, REEP6, RER1, RETREG1, RFT1, RHBDD2, RHBDF2, RHOT1, RHOT2, RIC1, RINT1, RMDN3, ROBO1, ROCK1, ROR2, RPN1, RPN2, RPTOR, RRAGC, RRAGD, RRBP1, RTN1, RTN3, RTN4, RUFY1, SACM1L, SAR1A, SAR1B, SARM1, SBF1, SC5D, SCAMP1, SCAMP2, SCAMP3, SCAMP4, SCARA3, SCARB1, SCD, SCD5, SCFD1, SCYL1, SCYL2, SDF2, SEC11A, SEC16A, SEC22B, SEC23IP, SEC24A, SEC24B, SEC31A, SEC61B, SEC62, SEC63, SEL1L, SELENOS, SELENOT, SEMA4C, SENP2, SGPL1, SGTA, SH3BP5, SH3GL1, SHISA2, SHOC2, SIRPA, SLC11A2, SLC12A4, SLC25A17, SLC25A3, SLC25A46, SLC26A11, SLC26A6, SLC27A2, SLC27A4, SLC29A2, SLC2A1, SLC30A1, SLC30A3, SLC30A4, SLC30A5, SLC30A6, SLC33A1, SLC35A2, SLC35B2, SLC35B4, SLC38A9, SLC39A7, SLC6A9, SLC9A1, SMO, SMPD4, SNAP23, SNAP25, SNAP29, SNAP47, SNAPIN, SNTB2, SNX1, SNX13, SNX14, SNX19, SNX2, SNX27, SNX3, SNX4, SNX5, SNX6, SNX9, SOAT1, SPART, SPCS2, SPCS3, SPG11, SPG21, SPIRE2, SPNS1, SPRED2, SPTLC1, SPTLC2, SRC, SRPRA, SRPRB, SSR1, STAM, STAM2, STARD3, STBD1, STEAP3, STIM1, STK10, STK11IP, STOM, STT3A, STT3B, STX10, STX12, STX17, STX18, STX3, STX5, STX6, STX7, STX8, SUCO, SUN1, SV2A, SYNE1, SYNE2, SYNE3, SYNJ1, SYNJ2BP-COX16, SYNRG, SYVN1, SZT2, TAP1, TAP2, TAPT1, TBC1D5, TBL2, TCTN3, TECR, TFRC, TLDC1, TM9SF2, TMCO1, TMED10, TMED2, TMED4, TMED9, TMEM106B, TMEM109, TMEM115, TMEM120B, TMEM135, TMEM165, TMEM173, TMEM189, TMEM192, TMEM199, TMEM201, TMEM214, TMEM38B, TMEM41B, TMEM43, TMEM87A, TMEM9, TMEM97, TMEM9B, TMF1, TMPO, TMTC2, TMX1, TMX3, TOMM20, TOMM5, TOR1A, TOR1AIP1, TOR1AIP2, TRAK1, TRAM1, TRAPPC10, TRAPPC9, TRIM13, TRIP11, UBA52, UBAC2, UBE2J1, UBIAD1, UBXN4, UBXN6, UBXN8, UFL1, USE1, USP30, USP6NL, USP8, VAC14, VAMP2, VAMP3, VAMP4, VAMP7, VAMP8, VAPA, VAPB, VAT1, VKORC1L1, VLDLR, VMA21, VMP1, VPS13C, VPS16, VPS18, VPS33A, VPS33B, VPS45, VPS51, VPS53, VRK2, VTI1A, VTI1B, WASF1, WASHC2A, WASHC2C, WDFY3, WDR24, WDR41, WDR44, WDR59, WDR81, WDR91, WFS1, WLS, XXYLT1, YIF1A, YIF1B, YIPF5, YKT6, ZDHHC13, ZDHHC2, ZDHHC20, ZDHHC8, ZFYVE16, ZFYVE26, ZFYVE27, ZFYVE9, ZMPSTE24, ZW10
GO:0098588	bounding membrane of organelle	1.41e-102	0.7143	0.3248	1493	679	485	ABCA3, ABCC1, ABCC4, ABCD1, ABCD3, ACBD3, ACBD5, ACSL3, ACSL4, AFTPH, AGPAT3, ALDH3A2, ANKFY1, ANO6, ANTXR1, ANTXR2, AP2B1, AP2M1, AP3B1, AP3D1, AP4E1, APP, ARC, ARCN1, ARF1, ARF6, ARFGAP2, ARFGAP3, ARFGEF1, ARFGEF2, ARFGEF3, ARFIP1, ARFIP2, ARHGAP1, ARHGAP21, ARHGAP32, ARL13B, ARL3, ARMCX2, ARMCX3, ASPH, ATAD1, ATG9A, ATL1, ATP11A, ATP11C, ATP13A2, ATP2A2, ATP6AP2, ATP7A, ATP7B, ATP8A1, ATP9A, B4GALT3, B4GAT1, BAX, BCAP31, BET1, BET1L, BNIP3, BNIP3L, BORCS5, BORCS6, BRI3BP, BSG, CALR, CANT1, CASK, CAV1, CBARP, CCDC115, CD44, CERS1, CHMP2B, CHMP7, CHP1, CHPT1, CISD1, CISD2, CKAP4, CLCN7, CLEC16A, CLMN, CLN8, CLTC, CLTCL1, CNP, COG3, COG4, COL6A1, COLEC12, COPA, COPB1, COPG1, COPG2, CPNE3, CTSA, CYB5A, CYB5B, CYB5R1, CYB5R3, DAB2, DDOST, DERL1, DHCR24, DHCR7, DIAPH1, DMD, DMXL2, DNAJC11, DNAJC13, DNM1L, EBAG9, ECE1, EGFR, EHD1, EHD4, EMD, ENPP1, EPHA4, EPN2, EPS15, ERBB2, ERGIC1, ERGIC3, EXOC3, FAR1, FAR2, FCHO2, FLOT2, FNDC3A, FUNDC1, FUNDC2, GALNT14, GBA, GBA2, GBF1, GCC1, GGA1, GGA2, GGA3, GJA1, GK, GLG1, GNA11, GOLGA2, GOLGA3, GOLGA4, GOLGA5, GOLGB1, GOLPH3, GOPC, GORASP2, GOSR1, GOSR2, GPAM, GPR89A, GRIPAP1, HACE1, HGS, HIP1, HK1, HK2, HLA-A, HLA-C, HMGCR, HMOX2, IGF2R, INPP5F, INSR, IQGAP1, ITCH, ITM2B, ITM2C, ITPR1, ITPR2, ITPR3, JPH1, KIAA0319L, KIF13A, KIF16B, KXD1, LAMTOR1, LLGL1, LMAN1, LMAN2, LNPEP, LPCAT1, LPCAT2, LRP2, LZTR1, MACO1, MAGT1, MAOA, MARC1, MARC2, MARCH5, MAVS, MBTPS1, MFF, MFN1, MFN2, MFSD12, MFSD8, MIA3, MICALL1, MIEF2, MIGA1, MIOS, MLEC, MMGT1, MOSPD2, MOXD1, MTOR, MTX1, MTX2, MTX3, MUL1, MYO19, MYO1B, MYO6, NBEAL2, NCAM1, NCSTN, NDRG1, NME1, NOS1AP, NOTCH1, NOTCH2, NPC1, NUCB1, NUCB2, OCRL, OSBPL11, OSBPL9, OSTM1, PACSIN2, PCDH7, PDIA3, PEX1, PEX11A, PEX11B, PEX12, PEX6, PGRMC1, PHACTR2, PHLPP1, PI4K2A, PI4KA, PI4KB, PICALM, PIK3C3, PIK3R4, PIKFYVE, PIP4P1, PKMYT1, PLD1, PLD6, PLEKHM1, PLEKHM2, PLOD1, PLOD2, PRAF2, PREB, PSEN1, PTCH1, PTPRJ, QSOX2, RAB11A, RAB11FIP1, RAB11FIP2, RAB11FIP3, RAB11FIP5, RAB14, RAB18, RAB1A, RAB1B, RAB21, RAB22A, RAB23, RAB24, RAB27B, RAB2A, RAB31, RAB34, RAB3B, RAB6A, RAB6B, RAB7A, RAB8A, RAB9A, RABEP1, RABGEF1, RAF1, RAP1A, RAP2A, RER1, RHBDD2, RHOT1, RHOT2, RIC1, RMDN3, ROBO1, ROCK1, ROR2, RPN2, RPTOR, RRAGC, RRAGD, RTN1, RTN3, RUFY1, SACM1L, SAR1A, SAR1B, SARM1, SCAMP1, SCAMP2, SCAMP3, SCAMP4, SCARA3, SCARB1, SCFD1, SCYL1, SCYL2, SEC16A, SEC22B, SEC23IP, SEC24A, SEC24B, SEC31A, SEC61B, SEC63, SEMA4C, SGTA, SH3GL1, SHOC2, SIRPA, SLC11A2, SLC12A4, SLC25A17, SLC25A46, SLC26A11, SLC27A2, SLC2A1, SLC30A3, SLC30A4, SLC30A5, SLC30A6, SLC33A1, SLC35A2, SLC35B2, SLC35B4, SLC38A9, SLC6A9, SMO, SMPD4, SNAP23, SNAP25, SNAP29, SNAP47, SNAPIN, SNTB2, SNX1, SNX13, SNX14, SNX19, SNX2, SNX27, SNX3, SNX4, SNX5, SNX6, SPART, SPG11, SPG21, SPNS1, SPRED2, SRPRA, STAM, STAM2, STARD3, STBD1, STEAP3, STIM1, STK10, STK11IP, STOM, STX10, STX12, STX17, STX18, STX3, STX5, STX6, STX7, STX8, SUCO, SV2A, SYNE1, SYNE2, SYNE3, SYNRG, SZT2, TAP1, TAP2, TBC1D5, TCTN3, TFRC, TLDC1, TM9SF2, TMCO1, TMED10, TMED2, TMED9, TMEM106B, TMEM109, TMEM115, TMEM135, TMEM165, TMEM173, TMEM192, TMEM199, TMEM38B, TMEM87A, TMEM9, TMEM97, TMEM9B, TMF1, TMX3, TOMM20, TOMM5, TRAPPC10, TRAPPC9, TRIP11, UBA52, UBIAD1, UBXN6, USP30, USP6NL, USP8, VAC14, VAMP2, VAMP3, VAMP4, VAMP7, VAMP8, VAPA, VAPB, VAT1, VLDLR, VMA21, VMP1, VPS13C, VPS16, VPS18, VPS33A, VPS33B, VPS45, VPS51, VPS53, VTI1A, VTI1B, WASF1, WASHC2A, WASHC2C, WDFY3, WDR24, WDR41, WDR44, WDR59, WDR81, WDR91, WFS1, WLS, YIF1A, YIF1B, YKT6, ZDHHC13, ZDHHC2, ZDHHC20, ZFYVE16, ZFYVE26, ZFYVE27, ZFYVE9
GO:0042175	nuclear outer membrane-endoplasmic reticulum membrane network	1.76e-98	0.8257	0.2284	1493	413	341	ABCD1, ACSL3, ACSL4, ADPGK, AGPAT1, AGPAT3, AHCYL1, ALDH3A2, ALG3, ALG5, ALG9, ANKLE2, ANTXR2, APOL2, ARCN1, ARHGAP32, ARL6IP5, ARMC10, ARV1, ASPH, ATG9A, ATL1, ATL2, ATP11C, ATP13A1, ATP2A2, ATP8B2, AUP1, B3GLCT, BAX, BCAP29, BCAP31, BET1, BNIP1, C2CD2L, CALR, CALU, CANT1, CANX, CAV1, CCDC115, CDKAL1, CDS2, CERS1, CERS2, CERS4, CERS5, CERS6, CHPT1, CISD2, CKAP4, CLGN, CLMN, CLN8, COPA, COPB1, COPG1, COPG2, CYB5A, CYB5R1, CYB5R3, CYP51A1, DDOST, DDRGK1, DERL1, DHCR24, DHCR7, DLG1, DNAJB12, DNAJB14, DNAJC1, DNAJC25, DNM1L, DOLPP1, DST, EBP, EBPL, EGFR, EI24, EIF2AK3, ELOVL1, ELOVL2, ELOVL4, EMC1, EMC2, EMC7, EMC8, EMD, ERAP1, ERAP2, ERGIC1, ERGIC3, ERLIN1, ERLIN2, ERN1, ERO1A, ERO1B, ERP44, ESYT1, ESYT2, FADS2, FAF2, FDFT1, FITM2, FKBP8, FLRT3, FMN2, GBA2, GGCX, GJA1, GJC1, GORASP2, GOSR2, GPAT3, GPAT4, GRAMD1A, GRAMD1B, GRAMD4, HACD2, HACD3, HERPUD1, HLA-A, HLA-C, HM13, HMGCR, HMOX2, HSD17B12, HSP90B1, HSPA5, ICMT, IKBIP, ILDR2, ITPR1, ITPR2, ITPR3, JAGN1, JPH1, KRTCAP2, KTN1, LBR, LCLAT1, LMAN1, LMAN2, LMF2, LNPK, LPCAT1, LPCAT2, LPCAT3, LPGAT1, LRRC59, LRRC8D, MACO1, MAGT1, MARCH5, MARCH6, MBOAT2, MBOAT7, MBTPS1, MIA2, MIA3, MLEC, MMGT1, MOGS, MOXD1, MTDH, MTOR, NBAS, NCLN, NOMO1, NOMO2, NOS1AP, NOTCH1, NOTCH2, NSDHL, NUCB2, NUP210, NUS1, ORMDL2, OS9, OSBPL3, OSBPL6, OSBPL8, PANX1, PARP16, PDIA3, PDIA5, PDIA6, PDZD8, PGRMC1, PI4KB, PIGB, PIGG, PIGK, PIGN, PIGO, PIGS, PIGT, PIGU, PIGW, PIK3R1, PKMYT1, PLD1, PLD3, PLOD1, PLOD2, PLOD3, POFUT2, POMK, POR, PREB, PSEN1, PTDSS1, PTDSS2, PTPN1, RAB14, RAB18, RAB1A, RAB1B, RAB21, RAB2A, RAB3GAP1, RAB3GAP2, RAB6A, RAB9A, RDH11, REEP1, REEP2, REEP4, REEP6, RETREG1, RFT1, RHBDF2, RINT1, RPN1, RPN2, RRBP1, RTN1, RTN3, RTN4, SACM1L, SAR1B, SBF1, SC5D, SCARA3, SCD, SCD5, SCFD1, SDF2, SEC11A, SEC16A, SEC22B, SEC24A, SEC24B, SEC31A, SEC61B, SEC62, SEC63, SEL1L, SELENOS, SELENOT, SGPL1, SHISA2, SLC27A2, SLC27A4, SLC33A1, SLC35B2, SLC35B4, SLC39A7, SLC9A1, SMPD4, SOAT1, SPCS2, SPCS3, SPTLC1, SPTLC2, SRPRA, SRPRB, SSR1, STARD3, STBD1, STIM1, STT3A, STT3B, STX17, STX18, STX5, SUCO, SYNE1, SYNE2, SYNE3, SYVN1, TAP1, TAP2, TAPT1, TBL2, TECR, TMCO1, TMED10, TMED2, TMED4, TMED9, TMEM109, TMEM173, TMEM189, TMEM199, TMEM214, TMEM38B, TMEM41B, TMEM97, TMTC2, TMX1, TMX3, TOR1A, TOR1AIP2, TRAM1, TRIM13, UBA52, UBAC2, UBE2J1, UBIAD1, UBXN4, UBXN8, UFL1, USE1, VAMP7, VAPA, VAPB, VKORC1L1, VMA21, VRK2, VTI1A, VTI1B, WFS1, WLS, XXYLT1, YIF1A, YIF1B, YIPF5, ZFYVE27, ZMPSTE24, ZW10
GO:0005789	endoplasmic reticulum membrane	2.4e-98	0.8329	0.2237	1493	401	334	ABCD1, ACSL3, ACSL4, ADPGK, AGPAT1, AGPAT3, AHCYL1, ALDH3A2, ALG3, ALG5, ALG9, ANKLE2, ANTXR2, APOL2, ARCN1, ARHGAP32, ARL6IP5, ARMC10, ARV1, ASPH, ATG9A, ATL1, ATL2, ATP11C, ATP13A1, ATP2A2, ATP8B2, AUP1, B3GLCT, BAX, BCAP29, BCAP31, BET1, BNIP1, C2CD2L, CALR, CALU, CANT1, CANX, CAV1, CCDC115, CDKAL1, CDS2, CERS1, CERS2, CERS4, CERS5, CERS6, CHPT1, CISD2, CKAP4, CLGN, CLN8, COPA, COPB1, COPG1, COPG2, CYB5A, CYB5R1, CYB5R3, CYP51A1, DDOST, DDRGK1, DERL1, DHCR24, DHCR7, DLG1, DNAJB12, DNAJB14, DNAJC1, DNAJC25, DNM1L, DOLPP1, DST, EBP, EBPL, EGFR, EI24, EIF2AK3, ELOVL1, ELOVL2, ELOVL4, EMC1, EMC2, EMC7, EMC8, ERAP1, ERAP2, ERGIC1, ERGIC3, ERLIN1, ERLIN2, ERN1, ERO1A, ERO1B, ERP44, ESYT1, ESYT2, FADS2, FAF2, FDFT1, FITM2, FKBP8, FLRT3, FMN2, GBA2, GGCX, GJA1, GJC1, GORASP2, GOSR2, GPAT3, GPAT4, GRAMD1A, GRAMD1B, GRAMD4, HACD2, HACD3, HERPUD1, HLA-A, HLA-C, HM13, HMGCR, HMOX2, HSD17B12, HSP90B1, HSPA5, ICMT, IKBIP, ILDR2, ITPR1, ITPR2, ITPR3, JAGN1, JPH1, KRTCAP2, KTN1, LBR, LCLAT1, LMAN1, LMAN2, LMF2, LNPK, LPCAT1, LPCAT2, LPCAT3, LPGAT1, LRRC59, LRRC8D, MACO1, MAGT1, MARCH5, MARCH6, MBOAT2, MBOAT7, MBTPS1, MIA2, MIA3, MLEC, MMGT1, MOGS, MOXD1, MTDH, MTOR, NBAS, NCLN, NOMO1, NOMO2, NOS1AP, NOTCH1, NOTCH2, NSDHL, NUP210, NUS1, ORMDL2, OS9, OSBPL3, OSBPL6, OSBPL8, PANX1, PARP16, PDIA3, PDIA5, PDIA6, PDZD8, PGRMC1, PI4KB, PIGB, PIGG, PIGK, PIGN, PIGO, PIGS, PIGT, PIGU, PIGW, PKMYT1, PLD1, PLD3, PLOD1, PLOD2, PLOD3, POFUT2, POMK, POR, PREB, PSEN1, PTDSS1, PTDSS2, PTPN1, RAB18, RAB1A, RAB1B, RAB21, RAB2A, RAB3GAP1, RAB3GAP2, RAB6A, RAB9A, RDH11, REEP1, REEP2, REEP4, REEP6, RETREG1, RFT1, RHBDF2, RINT1, RPN1, RPN2, RRBP1, RTN1, RTN3, RTN4, SACM1L, SAR1B, SBF1, SC5D, SCARA3, SCD, SCD5, SCFD1, SDF2, SEC11A, SEC16A, SEC22B, SEC24A, SEC24B, SEC31A, SEC61B, SEC62, SEC63, SEL1L, SELENOS, SELENOT, SGPL1, SHISA2, SLC27A2, SLC27A4, SLC33A1, SLC35B2, SLC35B4, SLC39A7, SLC9A1, SMPD4, SOAT1, SPCS2, SPCS3, SPTLC1, SPTLC2, SRPRA, SRPRB, SSR1, STARD3, STBD1, STIM1, STT3A, STT3B, STX17, STX18, STX5, SUCO, SYNE2, SYVN1, TAP1, TAP2, TAPT1, TBL2, TECR, TMCO1, TMED10, TMED2, TMED4, TMED9, TMEM109, TMEM173, TMEM189, TMEM199, TMEM214, TMEM38B, TMEM41B, TMEM97, TMTC2, TMX1, TMX3, TOR1A, TOR1AIP2, TRAM1, TRIM13, UBA52, UBAC2, UBE2J1, UBIAD1, UBXN4, UBXN8, UFL1, USE1, VAMP7, VAPA, VAPB, VKORC1L1, VMA21, VRK2, VTI1A, VTI1B, WFS1, WLS, XXYLT1, YIF1A, YIF1B, YIPF5, ZFYVE27, ZMPSTE24, ZW10
GO:0005886	plasma membrane	5.08e-93	0.6081	0.4313	1493	1059	644	ABCA3, ABCB1, ABCC1, ABCC4, ABCC5, ABHD12, ABI1, ABR, ADAM17, ADAM22, ADAM9, ADCY3, ADCY6, ADCY9, ADD1, ADD2, ADD3, ADGRL1, ADGRL2, ADIPOR1, ADIPOR2, AFDN, AGPAT3, AHCYL1, AHNAK2, AKAP10, AKAP11, AKAP12, AKAP5, AKT2, ALCAM, AMIGO2, ANK2, ANK3, ANKRD27, ANO10, ANO6, ANO8, ANTXR1, ANTXR2, AP2B1, AP2M1, AP3D1, APBB1, APP, ARC, ARF1, ARF5, ARF6, ARFGAP2, ARFIP2, ARHGAP12, ARHGAP17, ARHGAP18, ARHGAP21, ARHGAP32, ARHGAP5, ARHGDIA, ARHGEF1, ARHGEF2, ARL13B, ARL6IP5, ARVCF, ASIC1, ASPH, ATAD1, ATP11A, ATP11C, ATP1A1, ATP2A2, ATP2B1, ATP2B4, ATP6AP2, ATP7A, ATP7B, ATP8A1, ATP8B2, ATP9A, BAIAP2, BAIAP2L1, BASP1, BCAP29, BCAP31, BCR, BRAF, BSG, BTN3A2, BTN3A3, C2CD2L, C2CD5, CACHD1, CADM1, CALR, CANT1, CANX, CARMIL1, CARMIL2, CASK, CAV1, CAVIN1, CBARP, CC2D1A, CCDC8, CCDC88A, CCNY, CD44, CD99, CD99L2, CDC42BPB, CDC42EP1, CDC42EP4, CDK14, CDK16, CELSR1, CELSR2, CEP89, CHMP2B, CHP1, CIT, CKAP4, CLDN1, CLPTM1, CLTC, CLTCL1, CNNM3, CNNM4, CNP, COG3, COL6A1, COLEC12, COPB1, CPD, CPNE3, CPNE8, CSNK1G2, CSNK1G3, CSPG4, CTNNAL1, CTNND1, CXADR, CYB5R1, CYP51A1, DAB2, DAB2IP, DAG1, DAPK1, DCUN1D3, DDOST, DENND4C, DGKD, DGKE, DGKH, DIAPH1, DLG1, DLG3, DLG5, DLGAP4, DMD, DNAJC1, DNAJC13, DNAJC25, DNM1L, DOCK5, DSC2, DSC3, DSG2, DST, DTNA, EBP, ECE1, ECT2, EFNB1, EFNB2, EFNB3, EFR3A, EFR3B, EGFR, EHBP1, EHD1, EHD4, ENPP1, EPB41, EPB41L1, EPB41L2, EPB41L3, EPB41L4B, EPB41L5, EPHA2, EPHA3, EPHA4, EPHA7, EPHB2, EPHB4, EPN1, EPS15, EPS15L1, EPS8, ERBB2, ERBIN, ERLIN2, ESYT1, ESYT2, EXOC1, EXOC2, EXOC3, EXOC4, EXOC6, EXOC7, F11R, FADS2, FAM126A, FAM129A, FAM129B, FARP1, FCGRT, FCHO2, FERMT2, FGR, FLOT2, FLRT3, FLVCR1, FMN2, FNBP1, FRAS1, FREM2, FRMD6, FRS2, GAPDH, GBA2, GCC1, GGT7, GJA1, GJC1, GLG1, GNA11, GNA13, GOLPH3, GOPC, GPAM, GPRC5A, GPRC5C, GPRIN1, GRAMD1A, GRAMD1B, GRIP1, HEG1, HIP1, HK2, HLA-A, HLA-C, HM13, HMOX2, HSP90B1, HSPA5, IFNGR1, IGF1R, IGF2R, INSR, IQGAP1, IRS2, ITCH, ITGA2, ITGA4, ITGA5, ITGA6, ITGB1, ITGB5, ITM2B, ITM2C, ITPR1, ITPR2, ITPR3, ITPRIP, ITSN1, JAG1, JAG2, JAM3, JPH1, JUP, KCNB2, KCNQ5, KIAA0319L, KIAA0754, KIAA1549, KIRREL1, KLC2, KRIT1, KTN1, LAMTOR1, LLGL1, LLGL2, LMAN2, LMTK2, LNPEP, LPCAT1, LRBA, LRIG2, LRIG3, LRP2, LRP4, LRP8, LRPAP1, LRRC4B, LRRC8D, LSR, LYN, LZTS2, MAGT1, MAPKAP1, MARCKS, MARCKSL1, MARK1, MARK2, MARK3, MARVELD2, MCAM, MESD, MET, MFAP3L, MFSD10, MFSD12, MICAL3, MIGA1, MINK1, MLEC, MMGT1, MOSPD2, MPP1, MPP6, MPP7, MPZL1, MTDH, MTFR1, MTMR1, MTMR6, MYO1B, MYO1D, MYO6, NBEA, NBEAL2, NCAM1, NCKAP1, NCSTN, NDC1, NDRG1, NECTIN2, NF2, NISCH, NME1, NOS1AP, NOTCH1, NOTCH2, NPC1, NPTN, NRP1, NUCB2, NUMB, OCLN, OCRL, OSBPL2, OSBPL3, OSBPL6, P4HB, PACSIN2, PAG1, PAK2, PALM, PALM2, PANX1, PARD3, PCDH7, PCDH9, PCSK6, PCYOX1, PDIA6, PGRMC1, PHACTR2, PHLDB2, PHLPP1, PI4K2A, PI4KA, PICALM, PIGN, PIGU, PIK3C2A, PIK3CA, PIK3CB, PIK3R1, PIP5K1A, PKN1, PKN2, PKP2, PKP4, PLCH1, PLD1, PLEKHA1, PLEKHM3, PLPP3, PLXNA1, PLXNA2, PLXNB2, PODXL, PODXL2, PON2, PPFIBP1, PRKAR2A, PRKCD, PRKCH, PRKCQ, PSD3, PSEN1, PTCH1, PTK7, PTPN1, PTPN13, PTPN2, PTPRF, PTPRG, PTPRJ, PTPRK, QSOX2, RAB11A, RAB11FIP2, RAB11FIP3, RAB14, RAB18, RAB21, RAB22A, RAB23, RAB24, RAB27B, RAB29, RAB31, RAB3B, RAB3GAP2, RAB6A, RAB7A, RAB8A, RAB9A, RABAC1, RAF1, RALA, RALGAPA2, RAP1A, RAP2A, RAPGEF6, RASA3, REEP2, RELL1, REPS1, RER1, RFTN1, RHBDF2, RHOT1, RHOT2, RILPL1, ROBO1, ROBO2, ROCK1, ROCK2, ROR1, ROR2, RP2, RPL36A-HNRNPH2, RTKN2, RTN3, RTN4, SACM1L, SCAMP1, SCARB1, SCFD1, SCRIB, SDC2, SDF4, SDK1, SDK2, SELENOS, SEMA4C, SEMA4D, SEMA6A, SEMA6D, SHB, SHOC2, SIRPA, SLC11A2, SLC12A2, SLC12A4, SLC12A6, SLC12A7, SLC16A1, SLC16A10, SLC19A1, SLC1A1, SLC1A3, SLC1A4, SLC1A5, SLC20A1, SLC20A2, SLC22A5, SLC25A3, SLC26A11, SLC26A2, SLC26A6, SLC27A2, SLC27A4, SLC29A1, SLC29A2, SLC2A1, SLC2A13, SLC30A1, SLC30A3, SLC30A4, SLC30A5, SLC33A1, SLC38A1, SLC38A2, SLC39A10, SLC39A14, SLC39A6, SLC3A2, SLC41A3, SLC4A2, SLC4A4, SLC4A7, SLC5A3, SLC6A15, SLC6A6, SLC6A8, SLC6A9, SLC7A1, SLC7A11, SLC7A2, SLC7A5, SLC7A6, SLC9A1, SLC9A3R1, SLC9A3R2, SLCO3A1, SLCO4A1, SLIT2, SLMAP, SMAP1, SMO, SMPD2, SNAP23, SNAP25, SNAP29, SNAP47, SNTB1, SNTB2, SNX27, SNX4, SNX5, SNX9, SPART, SPG11, SPIRE2, SPRED2, SPRY1, SPRY2, SPRY4, SPTBN1, SPTBN2, SRC, SRGAP2, STBD1, STEAP3, STIM1, STK10, STOM, STX3, STX6, STX7, STX8, SV2A, SYAP1, SYNE1, SYNE2, SYNJ1, SYNJ2BP-COX16, TANC1, TAOK3, TBC1D10A, TBC1D10B, TBC1D5, TCTN3, TENM3, TFRC, TIAM1, TJAP1, TJP1, TLCD1, TLCD2, TM7SF3, TM9SF2, TMED10, TMEM102, TMEM131L, TMEM173, TMEM2, TMEM97, TMX3, TNFRSF10B, TNIK, TRAK2, TRPM4, TRPM7, TSC1, TTC17, TULP3, UBA52, UGT8, UNC5B, UNC5C, USP6NL, USP8, UTRN, VAMP2, VAMP3, VAMP4, VAMP7, VAMP8, VANGL1, VANGL2, VAPA, VEZT, VLDLR, VMP1, WASHC2A, WASHC2C, WDFY3, WDR6, WLS, WNK2, WWOX, XPO6, XPR1, YES1, YIPF3, YKT6, ZDHHC2, ZDHHC20, ZDHHC5, ZFYVE27
GO:0071944	cell periphery	4.01e-91	0.5978	0.4421	1493	1104	660	ABCA3, ABCB1, ABCC1, ABCC4, ABCC5, ABHD12, ABI1, ABR, ADAM17, ADAM22, ADAM9, ADCY3, ADCY6, ADCY9, ADD1, ADD2, ADD3, ADGRL1, ADGRL2, ADIPOR1, ADIPOR2, AFDN, AGPAT3, AHCYL1, AHNAK2, AKAP10, AKAP11, AKAP12, AKAP5, AKT2, ALCAM, AMIGO2, ANK2, ANK3, ANKRD27, ANLN, ANO10, ANO6, ANO8, ANTXR1, ANTXR2, AP2B1, AP2M1, AP3D1, APBB1, APP, ARC, ARF1, ARF5, ARF6, ARFGAP2, ARFIP2, ARHGAP12, ARHGAP17, ARHGAP18, ARHGAP21, ARHGAP32, ARHGAP5, ARHGDIA, ARHGEF1, ARHGEF2, ARL13B, ARL6IP5, ARV1, ARVCF, ASIC1, ASPH, ATAD1, ATP11A, ATP11C, ATP1A1, ATP2A2, ATP2B1, ATP2B4, ATP6AP2, ATP7A, ATP7B, ATP8A1, ATP8B2, ATP9A, BAIAP2, BAIAP2L1, BASP1, BAX, BCAP29, BCAP31, BCR, BRAF, BSG, BTN3A2, BTN3A3, C2CD2L, C2CD5, CACHD1, CADM1, CALR, CANT1, CANX, CARMIL1, CARMIL2, CASK, CAV1, CAVIN1, CBARP, CC2D1A, CCDC8, CCDC88A, CCNY, CD44, CD99, CD99L2, CDC42BPB, CDC42EP1, CDC42EP4, CDK14, CDK16, CELSR1, CELSR2, CEP89, CHMP2B, CHP1, CIT, CKAP4, CLDN1, CLPTM1, CLTC, CLTCL1, CNNM3, CNNM4, CNP, COG3, COL6A1, COLEC12, COPB1, CPD, CPNE3, CPNE8, CSNK1G2, CSNK1G3, CSPG4, CTNNAL1, CTNND1, CXADR, CYB5R1, CYP51A1, DAB2, DAB2IP, DAG1, DAPK1, DCUN1D3, DDOST, DENND4C, DGKD, DGKE, DGKH, DIAPH1, DLG1, DLG3, DLG5, DLGAP4, DMD, DNAJC1, DNAJC13, DNAJC25, DNM1L, DOCK5, DSC2, DSC3, DSG2, DST, DTNA, EBP, ECE1, ECT2, EFNB1, EFNB2, EFNB3, EFR3A, EFR3B, EGFR, EHBP1, EHD1, EHD4, EMD, ENPP1, EPB41, EPB41L1, EPB41L2, EPB41L3, EPB41L4B, EPB41L5, EPHA2, EPHA3, EPHA4, EPHA7, EPHB2, EPHB4, EPN1, EPS15, EPS15L1, EPS8, ERBB2, ERBIN, ERLIN2, ESYT1, ESYT2, EXOC1, EXOC2, EXOC3, EXOC4, EXOC5, EXOC6, EXOC6B, EXOC7, F11R, FADS2, FAM126A, FAM129A, FAM129B, FARP1, FCGRT, FCHO2, FERMT2, FGR, FLOT2, FLRT3, FLVCR1, FMN2, FNBP1, FRAS1, FREM2, FRMD6, FRS2, GAPDH, GBA2, GCC1, GGT7, GJA1, GJC1, GLG1, GNA11, GNA13, GOLPH3, GOPC, GPAM, GPRC5A, GPRC5C, GPRIN1, GRAMD1A, GRAMD1B, GRIP1, HEG1, HIP1, HK2, HLA-A, HLA-C, HM13, HMOX2, HSP90B1, HSPA5, IFNGR1, IGF1R, IGF2R, INSR, IQGAP1, IRS2, ITCH, ITGA2, ITGA4, ITGA5, ITGA6, ITGB1, ITGB5, ITM2B, ITM2C, ITPR1, ITPR2, ITPR3, ITPRIP, ITSN1, JAG1, JAG2, JAM3, JPH1, JUP, KCNB2, KCNQ5, KIAA0319L, KIAA0754, KIAA1549, KIRREL1, KLC2, KRIT1, KTN1, LAMTOR1, LLGL1, LLGL2, LMAN2, LMTK2, LNPEP, LPCAT1, LRBA, LRIG2, LRIG3, LRP2, LRP4, LRP8, LRPAP1, LRRC4B, LRRC8D, LSR, LYN, LZTS2, MAGT1, MAPKAP1, MARCKS, MARCKSL1, MARK1, MARK2, MARK3, MARVELD2, MCAM, MESD, MET, MFAP3L, MFSD10, MFSD12, MICAL3, MIGA1, MINK1, MLEC, MMGT1, MOSPD2, MPP1, MPP6, MPP7, MPZL1, MTDH, MTFR1, MTMR1, MTMR6, MYO1B, MYO1D, MYO5B, MYO6, MYO9B, NBEA, NBEAL2, NCAM1, NCKAP1, NCSTN, NDC1, NDRG1, NECTIN2, NF2, NISCH, NME1, NOS1AP, NOTCH1, NOTCH2, NPC1, NPTN, NRP1, NUCB2, NUMB, OCLN, OCRL, OSBPL2, OSBPL3, OSBPL6, P4HB, PACSIN2, PAG1, PAK2, PALM, PALM2, PANX1, PARD3, PCDH7, PCDH9, PCSK6, PCYOX1, PDIA6, PFN1, PGRMC1, PHACTR2, PHLDB1, PHLDB2, PHLPP1, PI4K2A, PI4KA, PICALM, PIGN, PIGU, PIK3C2A, PIK3CA, PIK3CB, PIK3R1, PIP5K1A, PKN1, PKN2, PKP2, PKP4, PLCH1, PLD1, PLEKHA1, PLEKHM3, PLPP3, PLXNA1, PLXNA2, PLXNB2, PODXL, PODXL2, PON2, PPFIBP1, PPP1R9A, PRKAR2A, PRKCD, PRKCH, PRKCQ, PSD3, PSEN1, PTCH1, PTK7, PTPN1, PTPN13, PTPN2, PTPRF, PTPRG, PTPRJ, PTPRK, QSOX2, RAB11A, RAB11FIP2, RAB11FIP3, RAB14, RAB18, RAB21, RAB22A, RAB23, RAB24, RAB27B, RAB29, RAB31, RAB3B, RAB3GAP2, RAB6A, RAB7A, RAB8A, RAB9A, RABAC1, RAF1, RAI14, RALA, RALGAPA2, RAP1A, RAP2A, RAPGEF6, RASA3, REEP2, RELL1, REPS1, RER1, RFTN1, RHBDF2, RHOT1, RHOT2, RILPL1, ROBO1, ROBO2, ROCK1, ROCK2, ROR1, ROR2, RP2, RPL36A-HNRNPH2, RTKN, RTKN2, RTN3, RTN4, SACM1L, SCAMP1, SCARB1, SCFD1, SCRIB, SDC2, SDF4, SDK1, SDK2, SELENOS, SEMA4C, SEMA4D, SEMA6A, SEMA6D, SEPT9, SHB, SHOC2, SIRPA, SLC11A2, SLC12A2, SLC12A4, SLC12A6, SLC12A7, SLC16A1, SLC16A10, SLC19A1, SLC1A1, SLC1A3, SLC1A4, SLC1A5, SLC20A1, SLC20A2, SLC22A5, SLC25A3, SLC26A11, SLC26A2, SLC26A6, SLC27A2, SLC27A4, SLC29A1, SLC29A2, SLC2A1, SLC2A13, SLC30A1, SLC30A3, SLC30A4, SLC30A5, SLC33A1, SLC38A1, SLC38A2, SLC39A10, SLC39A14, SLC39A6, SLC3A2, SLC41A3, SLC4A2, SLC4A4, SLC4A7, SLC5A3, SLC6A15, SLC6A6, SLC6A8, SLC6A9, SLC7A1, SLC7A11, SLC7A2, SLC7A5, SLC7A6, SLC9A1, SLC9A3R1, SLC9A3R2, SLCO3A1, SLCO4A1, SLIT2, SLMAP, SMAP1, SMO, SMPD2, SNAP23, SNAP25, SNAP29, SNAP47, SNTB1, SNTB2, SNX27, SNX4, SNX5, SNX9, SPART, SPG11, SPIRE2, SPRED2, SPRY1, SPRY2, SPRY4, SPTAN1, SPTBN1, SPTBN2, SRC, SRGAP2, STBD1, STEAP3, STIM1, STK10, STOM, STX3, STX6, STX7, STX8, SV2A, SYAP1, SYNE1, SYNE2, SYNJ1, SYNJ2BP-COX16, TANC1, TAOK3, TBC1D10A, TBC1D10B, TBC1D5, TCTN3, TENM3, TFRC, TIAM1, TJAP1, TJP1, TLCD1, TLCD2, TM7SF3, TM9SF2, TMED10, TMEM102, TMEM131L, TMEM173, TMEM2, TMEM97, TMX3, TNFRSF10B, TNIK, TRAK1, TRAK2, TRPM4, TRPM7, TSC1, TTC17, TULP3, UBA52, UGT8, UNC5B, UNC5C, USP6NL, USP8, UTRN, VAMP2, VAMP3, VAMP4, VAMP7, VAMP8, VANGL1, VANGL2, VAPA, VEZT, VLDLR, VMP1, WASHC2A, WASHC2C, WDFY3, WDR6, WLS, WNK2, WWOX, XPO6, XPR1, YES1, YIPF3, YKT6, ZDHHC2, ZDHHC20, ZDHHC5, ZFYVE27
GO:0098805	whole membrane	5.17e-82	0.7051	0.2786	1493	590	416	ABCA3, ABCC1, ABCC4, ABCD1, ABCD3, ACBD5, ACSL3, ACSL4, ADAM17, ADD1, ADD2, ADD3, AFTPH, AKAP5, ALDH3A2, ANK2, ANKFY1, ANO6, ANTXR1, ANTXR2, AP2B1, AP2M1, AP3B1, AP3D1, APP, ARC, ARCN1, ARF1, ARF6, ARFGAP2, ARFGAP3, ARFGEF3, ARHGAP1, ARHGAP32, ARMCX2, ARMCX3, ATAD1, ATG2A, ATG2B, ATG9A, ATP11A, ATP11C, ATP13A2, ATP1A1, ATP2B1, ATP2B4, ATP6AP2, ATP7A, ATP8A1, ATP9A, BAX, BNIP3, BNIP3L, BORCS5, BORCS6, BRI3BP, BSG, CALR, CAV1, CAVIN1, CBARP, CCDC115, CD44, CHMP2B, CHMP7, CISD1, CISD2, CKAP4, CLCN7, CLEC16A, CLMN, CLTC, CLTCL1, CNP, COL6A1, COLEC12, COPA, COPB1, COPG1, COPG2, CPNE3, CTSA, CTSD, CXADR, CYB5A, CYB5B, CYB5R1, CYB5R3, DAB2, DAG1, DDOST, DHCR7, DIAPH1, DLG1, DMD, DMXL2, DNAJC11, DNAJC13, DNM1L, ECE1, EFNB1, EGFR, EHD1, EHD4, EMD, ENPP1, EPHA4, EPN2, EPS15, ERBB2, ERLIN2, EXOC3, FAR1, FAR2, FCHO2, FLOT2, FUNDC1, FUNDC2, GBA, GGA1, GGA2, GGA3, GJA1, GK, GNA11, GOPC, GOSR2, GPAM, GPR89A, GRIP1, GRIPAP1, HGS, HIP1, HK1, HK2, HLA-A, HLA-C, HMGCR, HMOX2, IGF2R, INPP5F, INSR, IQGAP1, ITCH, ITGB1, ITM2B, ITM2C, ITPR1, ITPR2, ITPR3, KIF13A, KIF16B, KIRREL1, KXD1, LAMTOR1, LLGL1, LMAN1, LNPEP, LPCAT1, LRP2, LRP4, LRP8, LYN, LZTR1, MAGT1, MAOA, MARC1, MARC2, MARCH5, MAVS, MFF, MFN1, MFN2, MFSD12, MFSD8, MICALL1, MIEF2, MIGA1, MIOS, MLEC, MMGT1, MOSPD2, MOXD1, MTOR, MTX1, MTX2, MTX3, MUL1, MYO19, MYO1B, MYO1D, MYO6, NBEAL2, NCSTN, NDRG1, NME1, NOS1AP, NPC1, NUCB2, OCRL, OSBPL11, OSBPL9, OSTM1, PACSIN2, PAG1, PCDH7, PDIA3, PEX1, PEX11A, PEX11B, PEX12, PEX6, PGRMC1, PHACTR2, PI4K2A, PI4KA, PI4KB, PICALM, PIK3C3, PIK3R4, PIKFYVE, PIP4P1, PLD1, PLD6, PLEKHM1, PLEKHM2, PODXL, PRAF2, PRKAR2A, PSEN1, PTCH1, PTPRJ, RAB11A, RAB11FIP1, RAB11FIP2, RAB11FIP3, RAB11FIP5, RAB14, RAB18, RAB1A, RAB1B, RAB21, RAB22A, RAB23, RAB24, RAB27B, RAB2A, RAB31, RAB34, RAB3B, RAB6A, RAB7A, RAB8A, RAB9A, RABEP1, RABGEF1, RAF1, RAP1A, RAP2A, RFTN1, RHOT1, RHOT2, RMDN3, ROR2, RPN2, RPTOR, RRAGC, RRAGD, RUFY1, SAR1A, SAR1B, SARM1, SCAMP1, SCAMP2, SCAMP3, SCAMP4, SCARB1, SCYL1, SCYL2, SEC16A, SEC22B, SEC23IP, SEC24A, SEC24B, SEC31A, SEMA4C, SERPINH1, SGTA, SH3GL1, SIRPA, SLC11A2, SLC12A4, SLC25A17, SLC25A46, SLC26A11, SLC27A2, SLC2A1, SLC30A3, SLC30A4, SLC30A5, SLC38A9, SLC6A9, SLC9A1, SLC9A3R1, SMO, SMPD2, SNAP23, SNAP25, SNAP29, SNAP47, SNAPIN, SNTB2, SNX1, SNX13, SNX14, SNX19, SNX2, SNX27, SNX3, SNX4, SNX5, SNX6, SPART, SPG11, SPG21, SPNS1, SPRED2, SRC, STAM, STAM2, STARD3, STBD1, STEAP3, STIM1, STK10, STK11IP, STOM, STX10, STX12, STX17, STX3, STX5, STX6, STX7, STX8, SV2A, SYNE1, SYNE2, SYNE3, SYNRG, SZT2, TAP1, TAP2, TBC1D5, TFRC, TLDC1, TM9SF2, TMED10, TMED2, TMEM106B, TMEM109, TMEM135, TMEM165, TMEM173, TMEM192, TMEM199, TMEM9, TMEM9B, TMX3, TOMM20, TOMM5, TRIP11, UBA52, UBXN6, UNC5B, USP30, USP8, VAC14, VAMP2, VAMP3, VAMP4, VAMP7, VAMP8, VAPA, VAT1, VLDLR, VMA21, VMP1, VPS13C, VPS16, VPS18, VPS33A, VPS33B, VPS45, VPS53, VTI1A, VTI1B, WASF1, WASHC2A, WASHC2C, WDFY3, WDR24, WDR41, WDR44, WDR45, WDR59, WDR81, WDR91, WFS1, WLS, ZDHHC13, ZDHHC2, ZFYVE16, ZFYVE26, ZFYVE27, ZFYVE9
GO:0097708	intracellular vesicle	5.21e-73	0.645	0.3128	1493	724	467	ABCA3, ABCC4, ADD2, AFTPH, AGFG1, AHNAK2, AKT2, ANK2, ANKFY1, ANKRD27, ANKRD50, ANO6, ANTXR1, ANTXR2, AP2B1, AP2M1, AP3B1, AP3D1, AP3S1, AP4E1, APP, ARC, ARCN1, ARF1, ARF6, ARFGAP2, ARFGAP3, ARFGEF2, ARFGEF3, ARHGAP1, ARHGAP21, ARHGAP32, ARHGEF2, ATG9A, ATP11A, ATP11C, ATP13A2, ATP1A1, ATP6AP2, ATP7A, ATP7B, ATP8A1, ATP9A, BAIAP2, BCAP31, BET1, BET1L, BLOC1S6, BSG, C2CD5, C9orf72, CALR, CALU, CANT1, CANX, CARMIL1, CARMIL2, CAV1, CBARP, CCDC115, CCDC88A, CD44, CDC42EP4, CDK16, CHID1, CHMP2B, CHMP7, CHP1, CKAP4, CLCN7, CLEC16A, CLINT1, CLTC, CLTCL1, CNP, COLEC12, COPA, COPB1, COPG1, COPG2, CPNE3, CRACR2A, CTSA, CTSD, CXADR, CYB5R1, CYB5R3, CYFIP1, DAB2, DAB2IP, DDHD2, DDOST, DENND4C, DENND6A, DERL1, DGKH, DIAPH1, DIAPH2, DMD, DMXL2, DNAJC13, DNAJC3, DNM1L, DSC2, DST, EBAG9, EBP, ECE1, EGFR, EHBP1, EHD1, EHD4, EPHA3, EPHA4, EPN2, EPS15, ERBB2, ERGIC3, ERP29, ERP44, EXOC3, F11R, FAF2, FAM91A1, FCHO2, FGR, FKBP15, FLOT2, FMN2, FNBP1, FNDC3A, FYCO1, GANAB, GGA1, GGA2, GGA3, GGH, GJA1, GLA, GNA13, GOLGA2, GOLGA5, GOLPH3, GOPC, GOSR1, GOSR2, GPR107, GPR89A, GPRC5A, GPRC5C, GRIP1, GRIPAP1, GUSB, HEATR5A, HEATR5B, HGS, HIP1, HLA-A, HLA-C, HMOX2, HSP90B1, HSPA5, HTT, HUWE1, HYOU1, IGF2R, INPP5F, INSR, IQGAP1, ITCH, ITGA5, ITGB1, ITGB5, ITM2B, ITPR1, ITPR2, ITPR3, ITSN1, JUP, KIAA0319L, KIDINS220, KIF13A, KIF16B, KIF1A, KLC1, LAMTOR1, LGALS3BP, LLGL1, LMAN1, LMAN2, LMTK2, LNPEP, LPCAT1, LRIG2, LRIG3, LRP2, LRPAP1, LZTR1, MAGT1, MAPKAP1, MARVELD2, MFF, MFSD10, MICALL1, MLEC, MMGT1, MOSPD2, MOXD1, MYO1B, MYO1D, MYO1E, MYO5A, MYO5B, MYO6, NBEAL2, NCSTN, NDRG1, NF2, NISCH, NOTCH1, NPC1, NRP1, NUCB1, NUMB, OCIAD1, OCLN, OCRL, OSBPL11, OSBPL9, P4HB, PACS1, PACSIN2, PALM, PCDH7, PCYOX1L, PDIA3, PDIA4, PDIA6, PGRMC1, PHACTR2, PI4K2A, PI4KA, PI4KB, PICALM, PIGT, PIK3C2A, PIK3C3, PIK3R4, PIKFYVE, PIP4P1, PKN1, PLD1, PLEKHM1, PLEKHM2, PLEKHO2, PPIB, PRAF2, PRDX4, PRKCD, PSEN1, PTCH1, PTPN1, PTPN23, PTPRJ, RAB11A, RAB11FIP1, RAB11FIP2, RAB11FIP3, RAB11FIP5, RAB14, RAB18, RAB1A, RAB1B, RAB21, RAB22A, RAB23, RAB24, RAB27B, RAB29, RAB2A, RAB31, RAB34, RAB3B, RAB6A, RAB6B, RAB7A, RAB8A, RAB9A, RABAC1, RABEP1, RABGAP1L, RABGEF1, RALA, RAP1A, RAP2A, RAPGEF6, RFTN1, ROCK1, ROR2, RP2, RPN1, RRAGC, RRAGD, RUBCN, RUFY1, RUFY2, SAR1A, SAR1B, SCAMP1, SCAMP2, SCAMP3, SCAMP4, SCARB1, SCFD1, SCYL1, SCYL2, SDF4, SEC16A, SEC22B, SEC23IP, SEC24A, SEC24B, SEC31A, SEMA4C, SGTA, SH3BP4, SH3BP5, SH3GL1, SIRPA, SLC11A2, SLC1A4, SLC1A5, SLC26A6, SLC27A2, SLC2A1, SLC30A3, SLC30A4, SLC30A5, SLC30A7, SLC38A9, SLC3A2, SLC4A7, SLC6A9, SMO, SNAP23, SNAP25, SNAP29, SNAP47, SNAPIN, SNTB2, SNX1, SNX12, SNX13, SNX14, SNX19, SNX2, SNX27, SNX3, SNX4, SNX5, SNX6, SNX9, SPAG9, SPG11, SPG21, SPIRE2, SPRED2, SPTAN1, SRC, SRGAP2, STAM, STAM2, STARD3, STBD1, STEAP3, STK10, STK11IP, STOM, STON2, STX10, STX12, STX17, STX3, STX5, STX6, STX7, STX8, SV2A, SYNRG, TAP1, TAP2, TBC1D5, TEX264, TFRC, TJAP1, TM9SF2, TMED10, TMED2, TMED4, TMED9, TMEM106B, TMEM165, TMEM173, TMEM192, TMEM199, TMEM230, TMEM9, TMEM9B, TMX3, TNIK, TOR1A, TRAK1, TRAK2, TRAPPC10, TRAPPC8, TRIP11, TXNDC5, UBA52, UBXN6, UHRF1BP1L, USP6NL, USP8, VAC14, VAMP2, VAMP3, VAMP4, VAMP7, VAMP8, VANGL2, VAPA, VAT1, VEZT, VIPAS39, VMA21, VPS13A, VPS16, VPS18, VPS33A, VPS33B, VPS45, VPS50, VPS51, VPS53, VPS8, VTI1A, VTI1B, WASF2, WASHC2A, WASHC2C, WASHC4, WDR44, WDR7, WDR81, WDR91, WFS1, WLS, YIF1A, YIF1B, YIPF3, YIPF5, YKT6, ZDHHC13, ZDHHC2, ZDHHC8, ZFYVE16, ZFYVE27, ZFYVE9
GO:0031410	cytoplasmic vesicle	5.97e-73	0.6454	0.3121	1493	722	466	ABCA3, ABCC4, ADD2, AFTPH, AGFG1, AHNAK2, AKT2, ANK2, ANKFY1, ANKRD27, ANKRD50, ANO6, ANTXR1, ANTXR2, AP2B1, AP2M1, AP3B1, AP3D1, AP3S1, AP4E1, APP, ARC, ARCN1, ARF1, ARF6, ARFGAP2, ARFGAP3, ARFGEF2, ARFGEF3, ARHGAP1, ARHGAP21, ARHGAP32, ARHGEF2, ATG9A, ATP11A, ATP11C, ATP13A2, ATP1A1, ATP6AP2, ATP7A, ATP7B, ATP8A1, ATP9A, BAIAP2, BCAP31, BET1, BET1L, BLOC1S6, BSG, C2CD5, C9orf72, CALR, CALU, CANT1, CANX, CARMIL1, CARMIL2, CAV1, CBARP, CCDC115, CCDC88A, CD44, CDC42EP4, CDK16, CHID1, CHMP2B, CHMP7, CHP1, CKAP4, CLCN7, CLEC16A, CLINT1, CLTC, CLTCL1, CNP, COLEC12, COPA, COPB1, COPG1, COPG2, CPNE3, CRACR2A, CTSA, CTSD, CXADR, CYB5R1, CYB5R3, CYFIP1, DAB2, DAB2IP, DDHD2, DDOST, DENND4C, DENND6A, DERL1, DGKH, DIAPH1, DIAPH2, DMD, DMXL2, DNAJC13, DNAJC3, DNM1L, DSC2, DST, EBAG9, EBP, ECE1, EGFR, EHBP1, EHD1, EHD4, EPHA3, EPHA4, EPN2, EPS15, ERBB2, ERGIC3, ERP29, ERP44, EXOC3, F11R, FAF2, FAM91A1, FCHO2, FGR, FKBP15, FLOT2, FMN2, FNBP1, FNDC3A, FYCO1, GANAB, GGA1, GGA2, GGA3, GGH, GJA1, GLA, GNA13, GOLGA2, GOLGA5, GOLPH3, GOPC, GOSR1, GOSR2, GPR107, GPR89A, GPRC5A, GPRC5C, GRIP1, GRIPAP1, GUSB, HEATR5A, HEATR5B, HGS, HIP1, HLA-A, HLA-C, HMOX2, HSP90B1, HSPA5, HTT, HUWE1, HYOU1, IGF2R, INPP5F, INSR, IQGAP1, ITCH, ITGA5, ITGB1, ITGB5, ITM2B, ITPR1, ITPR2, ITPR3, ITSN1, JUP, KIAA0319L, KIDINS220, KIF13A, KIF16B, KIF1A, KLC1, LAMTOR1, LGALS3BP, LLGL1, LMAN1, LMAN2, LMTK2, LNPEP, LPCAT1, LRIG3, LRP2, LRPAP1, LZTR1, MAGT1, MAPKAP1, MARVELD2, MFF, MFSD10, MICALL1, MLEC, MMGT1, MOSPD2, MOXD1, MYO1B, MYO1D, MYO1E, MYO5A, MYO5B, MYO6, NBEAL2, NCSTN, NDRG1, NF2, NISCH, NOTCH1, NPC1, NRP1, NUCB1, NUMB, OCIAD1, OCLN, OCRL, OSBPL11, OSBPL9, P4HB, PACS1, PACSIN2, PALM, PCDH7, PCYOX1L, PDIA3, PDIA4, PDIA6, PGRMC1, PHACTR2, PI4K2A, PI4KA, PI4KB, PICALM, PIGT, PIK3C2A, PIK3C3, PIK3R4, PIKFYVE, PIP4P1, PKN1, PLD1, PLEKHM1, PLEKHM2, PLEKHO2, PPIB, PRAF2, PRDX4, PRKCD, PSEN1, PTCH1, PTPN1, PTPN23, PTPRJ, RAB11A, RAB11FIP1, RAB11FIP2, RAB11FIP3, RAB11FIP5, RAB14, RAB18, RAB1A, RAB1B, RAB21, RAB22A, RAB23, RAB24, RAB27B, RAB29, RAB2A, RAB31, RAB34, RAB3B, RAB6A, RAB6B, RAB7A, RAB8A, RAB9A, RABAC1, RABEP1, RABGAP1L, RABGEF1, RALA, RAP1A, RAP2A, RAPGEF6, RFTN1, ROCK1, ROR2, RP2, RPN1, RRAGC, RRAGD, RUBCN, RUFY1, RUFY2, SAR1A, SAR1B, SCAMP1, SCAMP2, SCAMP3, SCAMP4, SCARB1, SCFD1, SCYL1, SCYL2, SDF4, SEC16A, SEC22B, SEC23IP, SEC24A, SEC24B, SEC31A, SEMA4C, SGTA, SH3BP4, SH3BP5, SH3GL1, SIRPA, SLC11A2, SLC1A4, SLC1A5, SLC26A6, SLC27A2, SLC2A1, SLC30A3, SLC30A4, SLC30A5, SLC30A7, SLC38A9, SLC3A2, SLC4A7, SLC6A9, SMO, SNAP23, SNAP25, SNAP29, SNAP47, SNAPIN, SNTB2, SNX1, SNX12, SNX13, SNX14, SNX19, SNX2, SNX27, SNX3, SNX4, SNX5, SNX6, SNX9, SPAG9, SPG11, SPG21, SPIRE2, SPRED2, SPTAN1, SRC, SRGAP2, STAM, STAM2, STARD3, STBD1, STEAP3, STK10, STK11IP, STOM, STON2, STX10, STX12, STX17, STX3, STX5, STX6, STX7, STX8, SV2A, SYNRG, TAP1, TAP2, TBC1D5, TEX264, TFRC, TJAP1, TM9SF2, TMED10, TMED2, TMED4, TMED9, TMEM106B, TMEM165, TMEM173, TMEM192, TMEM199, TMEM230, TMEM9, TMEM9B, TMX3, TNIK, TOR1A, TRAK1, TRAK2, TRAPPC10, TRAPPC8, TRIP11, TXNDC5, UBA52, UBXN6, UHRF1BP1L, USP6NL, USP8, VAC14, VAMP2, VAMP3, VAMP4, VAMP7, VAMP8, VANGL2, VAPA, VAT1, VEZT, VIPAS39, VMA21, VPS13A, VPS16, VPS18, VPS33A, VPS33B, VPS45, VPS50, VPS51, VPS53, VPS8, VTI1A, VTI1B, WASF2, WASHC2A, WASHC2C, WASHC4, WDR44, WDR7, WDR81, WDR91, WFS1, WLS, YIF1A, YIF1B, YIPF3, YIPF5, YKT6, ZDHHC13, ZDHHC2, ZDHHC8, ZFYVE16, ZFYVE27, ZFYVE9
GO:0044459	plasma membrane part	2.89e-61	0.6747	0.2431	1493	538	363	ABCB1, ABCC1, ABCC4, ABCC5, ABHD12, ABI1, ADAM17, ADAM22, ADAM9, ADCY3, ADCY6, ADCY9, ADD1, ADD2, ADD3, ADGRL1, ADGRL2, ADIPOR1, ADIPOR2, AHCYL1, AHNAK2, AKAP5, AKT2, ALCAM, ANK2, ANK3, ANTXR1, ANTXR2, AP2B1, AP2M1, APBB1, APP, ARC, ARF1, ARF6, ARHGAP12, ARHGAP32, ARHGDIA, ARHGEF2, ARL13B, ASIC1, ATAD1, ATP1A1, ATP2A2, ATP2B1, ATP2B4, ATP6AP2, ATP7A, ATP7B, BAIAP2, BCAP29, BCAP31, BCR, BSG, BTN3A2, BTN3A3, C2CD2L, C2CD5, CACHD1, CADM1, CALR, CANX, CARMIL2, CASK, CAV1, CAVIN1, CD44, CD99, CDK16, CELSR1, CIT, CLDN1, CLPTM1, CLTC, CLTCL1, CNNM4, CSPG4, CTNND1, CXADR, DAB2IP, DAG1, DIAPH1, DLG1, DLG3, DLG5, DMD, DNAJC25, DNM1L, DSG2, DST, DTNA, EBP, ECE1, ECT2, EFNB1, EFNB2, EFNB3, EGFR, EHD1, ENPP1, EPB41, EPB41L3, EPB41L5, EPHA2, EPHA3, EPHA4, EPHA7, EPHB2, EPHB4, EPS15, EPS15L1, EPS8, ERBB2, ERBIN, ESYT1, ESYT2, EXOC1, EXOC3, EXOC4, EXOC7, FADS2, FARP1, FCGRT, FCHO2, FERMT2, FGR, FLOT2, FLRT3, FLVCR1, FRS2, GJA1, GJC1, GNA11, GNA13, GOPC, GPRC5A, GPRC5C, GRAMD1A, GRIP1, HEG1, HIP1, HLA-A, HLA-C, IFNGR1, IGF1R, IGF2R, INSR, IQGAP1, ITGA2, ITGA4, ITGA5, ITGA6, ITGB1, ITGB5, ITPR3, JAG1, JAG2, JAM3, JUP, KCNB2, KCNQ5, KIAA0754, KIRREL1, KTN1, LMAN2, LMTK2, LNPEP, LRP2, LRP4, LRP8, LRRC4B, LRRC8D, LYN, MAGT1, MARK2, MARVELD2, MCAM, MET, MFSD10, MFSD12, MIGA1, MINK1, MOSPD2, MPP7, MPZL1, MTDH, MTMR6, MYO1D, MYO6, NCAM1, NCKAP1, NCSTN, NF2, NME1, NOS1AP, NOTCH1, NOTCH2, NPC1, NPTN, NRP1, NUMB, OCLN, OSBPL2, P4HB, PACSIN2, PALM, PARD3, PCDH7, PCDH9, PGRMC1, PHLPP1, PI4K2A, PICALM, PIP5K1A, PKN1, PKN2, PKP4, PLD1, PLEKHA1, PLPP3, PLXNA1, PLXNA2, PLXNB2, PODXL, PODXL2, PRKAR2A, PRKCQ, PSD3, PSEN1, PTCH1, PTK7, PTPRF, PTPRG, PTPRJ, PTPRK, RAB11A, RAB11FIP3, RAB21, RAB27B, RAB31, RALA, RAPGEF6, RASA3, REEP2, ROBO1, ROBO2, ROR1, ROR2, RP2, SACM1L, SCARB1, SCRIB, SEMA4C, SEMA4D, SEMA6A, SEMA6D, SHOC2, SIRPA, SLC11A2, SLC12A2, SLC12A4, SLC12A6, SLC12A7, SLC16A1, SLC16A10, SLC19A1, SLC1A1, SLC1A3, SLC1A4, SLC1A5, SLC20A1, SLC20A2, SLC22A5, SLC25A3, SLC26A11, SLC26A2, SLC26A6, SLC27A4, SLC29A1, SLC29A2, SLC2A1, SLC2A13, SLC30A1, SLC30A3, SLC30A5, SLC33A1, SLC38A1, SLC38A2, SLC39A10, SLC39A14, SLC39A6, SLC3A2, SLC4A2, SLC4A4, SLC4A7, SLC5A3, SLC6A15, SLC6A6, SLC6A8, SLC6A9, SLC7A1, SLC7A11, SLC7A2, SLC7A5, SLC7A6, SLC9A1, SLC9A3R1, SLC9A3R2, SLCO3A1, SLCO4A1, SLMAP, SMO, SMPD2, SNAP25, SNAP29, SNTB1, SNTB2, SNX27, SNX5, SNX9, SPIRE2, SPRY2, SPRY4, SPTBN1, SPTBN2, SRC, SRGAP2, STBD1, STIM1, STOM, STX3, STX7, STX8, SYAP1, SYNE1, SYNE2, SYNJ1, SYNJ2BP-COX16, TANC1, TBC1D5, TCTN3, TENM3, TFRC, TIAM1, TJP1, TM9SF2, TMED10, TMEM2, TNIK, TRPM4, USP8, UTRN, VAMP2, VAMP3, VANGL1, VANGL2, VEZT, WLS, XPR1, YES1, YKT6, ZDHHC2, ZFYVE27
GO:0031982	vesicle	6.36e-58	0.5448	0.4072	1493	1116	608	ABCA3, ABCB1, ABCC1, ABCC4, ABI1, ACSL4, ADAM9, ADD2, AFTPH, AGFG1, AHCYL1, AHNAK2, AKT2, ALCAM, ANK2, ANKFY1, ANKRD27, ANKRD50, ANO6, ANTXR1, ANTXR2, AP2B1, AP2M1, AP3B1, AP3D1, AP3S1, AP4E1, APP, ARC, ARCN1, ARF1, ARF5, ARF6, ARFGAP2, ARFGAP3, ARFGEF2, ARFGEF3, ARHGAP1, ARHGAP21, ARHGAP32, ARHGDIA, ARHGEF12, ARHGEF2, ARL3, ATG9A, ATP11A, ATP11C, ATP13A2, ATP1A1, ATP2A2, ATP2B1, ATP6AP2, ATP7A, ATP7B, ATP8A1, ATP9A, AUP1, B4GALT3, B4GAT1, BAIAP2, BAIAP2L1, BASP1, BAX, BCAP31, BCR, BET1, BET1L, BLOC1S6, BSG, C2CD5, C9orf72, CALR, CALU, CANT1, CANX, CARMIL1, CARMIL2, CASK, CAV1, CBARP, CC2D1A, CCDC115, CCDC88A, CD44, CDC42BPA, CDC42BPB, CDC42EP4, CDK16, CHID1, CHMP2B, CHMP7, CHP1, CKAP4, CLCN7, CLEC16A, CLINT1, CLTC, CLTCL1, CNP, COL18A1, COL6A1, COLEC12, COPA, COPB1, COPG1, COPG2, CPD, CPNE3, CPNE8, CPVL, CRACR2A, CSPG4, CTDSP1, CTNND1, CTSA, CTSD, CXADR, CYB5R1, CYB5R3, CYFIP1, CYFIP2, DAB2, DAB2IP, DAG1, DDHD2, DDOST, DENND4C, DENND6A, DERL1, DGKH, DIAPH1, DIAPH2, DIP2B, DLG1, DMD, DMXL2, DNAJC13, DNAJC3, DNM1L, DSC2, DSG2, DST, EBAG9, EBP, ECE1, EFNB1, EGFR, EHBP1, EHD1, EHD4, EPB41L2, EPHA3, EPHA4, EPHB4, EPN2, EPS15, EPS8, ERAP1, ERBB2, ERGIC3, ERP29, ERP44, EXOC3, F11R, FAF2, FAM129A, FAM129B, FAM91A1, FCHO2, FGR, FKBP15, FLOT2, FMN2, FNBP1, FNDC3A, FREM2, FYCO1, GAK, GANAB, GAPDH, GBA, GGA1, GGA2, GGA3, GGH, GJA1, GK, GLA, GLG1, GNA11, GNA13, GOLGA2, GOLGA4, GOLGA5, GOLPH3, GOPC, GOSR1, GOSR2, GPR107, GPR155, GPR89A, GPRC5A, GPRC5C, GRIP1, GRIPAP1, GUSB, HEATR5A, HEATR5B, HGS, HIP1, HLA-A, HLA-C, HMOX2, HSP90B1, HSPA13, HSPA5, HTT, HUWE1, HYOU1, IGF2R, INPP5F, INSR, IQGAP1, ITCH, ITGA4, ITGA5, ITGB1, ITGB5, ITM2B, ITM2C, ITPR1, ITPR2, ITPR3, ITSN1, ITSN2, JUP, KALRN, KIAA0319L, KIDINS220, KIF13A, KIF16B, KIF1A, KLC1, LAMB1, LAMC1, LAMTOR1, LGALS3BP, LLGL1, LMAN1, LMAN2, LMTK2, LNPEP, LPCAT1, LRIG2, LRIG3, LRP2, LRPAP1, LRRC57, LSR, LYN, LZTR1, LZTS2, MAGT1, MAPKAP1, MARCKS, MARCKSL1, MARK3, MARVELD2, MFF, MFSD10, MICALL1, MINK1, MINPP1, MLEC, MMGT1, MOGS, MON2, MOSPD2, MOXD1, MPP6, MYO1B, MYO1D, MYO1E, MYO5A, MYO5B, MYO6, NBEAL2, NCK2, NCKAP1, NCSTN, NDRG1, NDRG3, NECTIN2, NF2, NISCH, NME1, NOTCH1, NPC1, NRP1, NUCB1, NUCB2, NUDT5, NUMB, OCIAD1, OCLN, OCRL, OSBPL11, OSBPL9, P3H1, P4HB, PACS1, PACSIN2, PALM, PCDH7, PCYOX1, PCYOX1L, PDE8A, PDIA3, PDIA4, PDIA6, PEX1, PFN1, PGRMC1, PHACTR2, PI4K2A, PI4KA, PI4KB, PICALM, PIGT, PIK3C2A, PIK3C3, PIK3R4, PIKFYVE, PIP4P1, PKN1, PLBD2, PLCB1, PLD1, PLD3, PLEKHA1, PLEKHM1, PLEKHM2, PLEKHO2, PLOD1, PLOD2, PLOD3, PLXNA1, PLXNB2, PODXL, PPIB, PPIC, PRAF2, PRDX4, PRKAR2A, PRKCD, PRKCH, PSEN1, PTCH1, PTPN1, PTPN13, PTPN23, PTPRF, PTPRG, PTPRJ, PXDN, RAB11A, RAB11FIP1, RAB11FIP2, RAB11FIP3, RAB11FIP5, RAB14, RAB18, RAB1A, RAB1B, RAB21, RAB22A, RAB23, RAB24, RAB27B, RAB29, RAB2A, RAB31, RAB34, RAB3B, RAB3GAP1, RAB6A, RAB6B, RAB7A, RAB8A, RAB9A, RABAC1, RABEP1, RABGAP1L, RABGEF1, RALA, RAP1A, RAP2A, RAPGEF6, RFTN1, ROBO2, ROCK1, ROR2, RP2, RPN1, RPS2, RRAGC, RRAGD, RUBCN, RUFY1, RUFY2, SAR1A, SAR1B, SCAMP1, SCAMP2, SCAMP3, SCAMP4, SCARB1, SCFD1, SCRIB, SCYL1, SCYL2, SDF4, SEC16A, SEC22B, SEC23IP, SEC24A, SEC24B, SEC31A, SEMA4C, SFT2D2, SGTA, SH3BP4, SH3BP5, SH3GL1, SIRPA, SLC11A2, SLC12A2, SLC16A1, SLC1A1, SLC1A4, SLC1A5, SLC20A2, SLC22A5, SLC25A3, SLC26A11, SLC26A2, SLC26A6, SLC27A2, SLC2A1, SLC30A3, SLC30A4, SLC30A5, SLC30A7, SLC38A1, SLC38A9, SLC3A2, SLC4A4, SLC4A7, SLC6A9, SLC7A5, SLC9A1, SLC9A3R1, SLC9A3R2, SLIT2, SLK, SMO, SNAP23, SNAP25, SNAP29, SNAP47, SNAPIN, SNTB2, SNX1, SNX12, SNX13, SNX14, SNX19, SNX2, SNX27, SNX3, SNX4, SNX5, SNX6, SNX9, SPAG9, SPG11, SPG21, SPIRE2, SPRED2, SPTAN1, SPTBN1, SRC, SRGAP2, SRPRA, STAM, STAM2, STARD3, STBD1, STEAP3, STK10, STK11IP, STOM, STON2, STX10, STX12, STX17, STX3, STX5, STX6, STX7, STX8, SV2A, SYAP1, SYNE2, SYNJ1, SYNRG, TAP1, TAP2, TBC1D10A, TBC1D5, TEX264, TFRC, TIAM2, TJAP1, TM7SF3, TM9SF2, TMED10, TMED2, TMED4, TMED9, TMEM106B, TMEM109, TMEM165, TMEM173, TMEM192, TMEM199, TMEM2, TMEM230, TMEM9, TMEM9B, TMX3, TNIK, TOM1L2, TOR1A, TRAK1, TRAK2, TRAPPC10, TRAPPC8, TRIP11, TXNDC16, TXNDC5, UACA, UBA52, UBXN6, UGGT1, UHRF1BP1L, USP6NL, USP8, UTRN, VAC14, VAMP2, VAMP3, VAMP4, VAMP7, VAMP8, VANGL2, VAPA, VAT1, VEZT, VIPAS39, VMA21, VPS13A, VPS13C, VPS13D, VPS16, VPS18, VPS33A, VPS33B, VPS45, VPS50, VPS51, VPS53, VPS8, VTI1A, VTI1B, WASF2, WASHC2A, WASHC2C, WASHC4, WDR44, WDR7, WDR81, WDR91, WFS1, WLS, YES1, YIF1A, YIF1B, YIPF3, YIPF5, YKT6, ZDHHC13, ZDHHC2, ZDHHC8, ZFYVE16, ZFYVE27, ZFYVE9, ZMPSTE24
GO:0044433	cytoplasmic vesicle part	2.19e-52	0.6744	0.2137	1493	473	319	ABCA3, ABCC4, AFTPH, AHNAK2, ANKFY1, ANKRD27, ANO6, ANTXR1, ANTXR2, AP2B1, AP2M1, AP3B1, AP3D1, AP3S1, AP4E1, APP, ARC, ARCN1, ARF6, ARFGAP2, ARFGAP3, ARFGEF3, ARHGAP1, ARHGAP21, ARHGAP32, ATG9A, ATP11A, ATP13A2, ATP6AP2, ATP7A, ATP8A1, ATP9A, BSG, C2CD5, CALR, CANT1, CAV1, CBARP, CD44, CHMP2B, CHMP7, CKAP4, CLEC16A, CLTC, CLTCL1, COLEC12, COPA, COPB1, COPG1, COPG2, CPNE3, CRACR2A, CTSA, CTSD, CYB5R1, CYB5R3, CYFIP1, DAB2, DDOST, DENND4C, DIAPH1, DMD, DMXL2, DNAJC13, DNAJC3, DNM1L, ECE1, EGFR, EHD1, EHD4, EPHA4, EPN2, EPS15, ERBB2, ERP44, EXOC3, FAF2, FCHO2, FGR, FLOT2, FMN2, GGA1, GGA2, GGA3, GGH, GJA1, GLA, GOPC, GOSR2, GPR89A, GPRC5A, GPRC5C, GRIPAP1, GUSB, HGS, HIP1, HLA-A, HLA-C, HMOX2, HSP90B1, HTT, HUWE1, HYOU1, IGF2R, INPP5F, INSR, IQGAP1, ITCH, ITM2B, ITPR1, ITPR2, ITPR3, JUP, KIF13A, KIF16B, LAMTOR1, LGALS3BP, LLGL1, LMAN1, LNPEP, LPCAT1, LRIG3, LRP2, LRPAP1, LZTR1, MAGT1, MFSD10, MICALL1, MLEC, MMGT1, MOSPD2, MOXD1, MYO1B, MYO5B, MYO6, NBEAL2, NCSTN, NDRG1, NPC1, OCRL, OSBPL11, OSBPL9, PACSIN2, PCDH7, PCYOX1L, PDIA3, PGRMC1, PHACTR2, PI4K2A, PI4KA, PICALM, PIK3C3, PIK3R4, PIKFYVE, PIP4P1, PLD1, PLEKHM1, PLEKHM2, PLEKHO2, PRAF2, PRDX4, PRKCD, PSEN1, PTCH1, PTPRJ, RAB11A, RAB11FIP1, RAB11FIP2, RAB11FIP3, RAB11FIP5, RAB14, RAB18, RAB1A, RAB21, RAB22A, RAB23, RAB24, RAB27B, RAB31, RAB34, RAB3B, RAB6A, RAB7A, RAB8A, RAB9A, RABEP1, RABGEF1, RALA, RAP1A, RAP2A, ROCK1, ROR2, RRAGC, RRAGD, RUFY1, SAR1A, SAR1B, SCAMP1, SCAMP2, SCAMP3, SCAMP4, SCARB1, SCYL1, SCYL2, SEC16A, SEC22B, SEC23IP, SEC24A, SEC24B, SEC31A, SEMA4C, SGTA, SH3BP5, SH3GL1, SIRPA, SLC11A2, SLC26A6, SLC27A2, SLC30A3, SLC30A4, SLC30A5, SLC38A9, SLC6A9, SMO, SNAP23, SNAP25, SNAP29, SNAP47, SNAPIN, SNTB2, SNX1, SNX13, SNX14, SNX19, SNX2, SNX27, SNX3, SNX4, SNX5, SNX6, SNX9, SPG21, SPIRE2, SPRED2, SPTAN1, STAM, STAM2, STARD3, STBD1, STEAP3, STK10, STK11IP, STOM, STX10, STX12, STX17, STX3, STX5, STX6, STX7, STX8, SV2A, SYNRG, TAP1, TAP2, TBC1D5, TEX264, TFRC, TM9SF2, TMED10, TMED2, TMEM106B, TMEM165, TMEM173, TMEM199, TMEM9, TMEM9B, TMX3, TOR1A, TRAPPC10, TRIP11, TXNDC5, UBA52, UBXN6, USP8, VAC14, VAMP2, VAMP3, VAMP4, VAMP7, VAMP8, VAPA, VAT1, VMA21, VPS16, VPS18, VPS33A, VPS33B, VPS45, VPS50, VPS51, VPS53, VPS8, VTI1A, VTI1B, WASHC2A, WASHC2C, WDR44, WDR81, WDR91, WFS1, WLS, YKT6, ZDHHC13, ZDHHC2, ZDHHC8, ZFYVE16, ZFYVE27, ZFYVE9
GO:0031226	intrinsic component of plasma membrane	4.53e-48	0.8158	0.1246	1493	228	186	ABCC1, ABCC5, ABHD12, ADAM17, ADAM22, ADAM9, ADCY3, ADCY6, ADCY9, ADGRL1, ADGRL2, ADIPOR1, ADIPOR2, ALCAM, APP, ASIC1, ATP1A1, ATP2A2, ATP2B1, ATP2B4, ATP7B, BCAP29, BCAP31, BSG, CANX, CAV1, CD44, CD99, CELSR1, CLDN1, CLPTM1, CSPG4, CXADR, DLG1, DLG3, EBP, EFNB1, EFNB2, EFNB3, EGFR, ENPP1, EPHA2, EPHA3, EPHA4, EPHA7, EPHB2, EPHB4, EPS8, ERBB2, ESYT2, FADS2, FLOT2, FLRT3, FLVCR1, FRS2, GJA1, GPRC5A, GPRC5C, HLA-A, IFNGR1, IGF1R, IGF2R, INSR, ITGA2, ITGA4, ITGA5, ITGA6, ITGB1, ITGB5, ITPR3, JAG1, JAG2, JAM3, KCNB2, KCNQ5, KTN1, LMAN2, LMTK2, LNPEP, LRRC4B, LRRC8D, LYN, MAGT1, MET, MFSD12, MIGA1, MOSPD2, MPZL1, NCSTN, NOS1AP, NOTCH2, NPC1, NPTN, NRP1, PALM, PCDH7, PCDH9, PGRMC1, PI4K2A, PLPP3, PLXNA1, PLXNA2, PLXNB2, PODXL, PODXL2, PSEN1, PTK7, PTPRF, PTPRG, PTPRJ, PTPRK, RASA3, REEP2, ROBO1, ROR1, ROR2, SACM1L, SCARB1, SCRIB, SEMA4C, SEMA4D, SEMA6A, SEMA6D, SIRPA, SLC11A2, SLC12A2, SLC12A4, SLC12A6, SLC12A7, SLC16A1, SLC16A10, SLC19A1, SLC1A1, SLC1A3, SLC1A4, SLC1A5, SLC20A1, SLC20A2, SLC25A3, SLC26A11, SLC26A2, SLC26A6, SLC29A1, SLC29A2, SLC2A1, SLC2A13, SLC30A1, SLC30A3, SLC30A5, SLC33A1, SLC38A1, SLC38A2, SLC39A10, SLC39A14, SLC39A6, SLC4A2, SLC4A4, SLC4A7, SLC5A3, SLC6A15, SLC6A6, SLC6A8, SLC6A9, SLC7A1, SLC7A2, SLC7A6, SLC9A1, SLCO3A1, SLCO4A1, SLMAP, SMPD2, SNAP25, STBD1, STIM1, STOM, STX8, SYNJ2BP-COX16, TENM3, TFRC, TM9SF2, TMEM2, TRPM4, VAMP2, XPR1, YKT6, ZDHHC2
GO:0005794	Golgi apparatus	4.07e-47	0.6486	0.2163	1493	498	323	ACBD3, ACSL3, ADCY3, AFTPH, AGPAT3, ANK3, AP3B1, AP3D1, AP3S1, AP4E1, APP, ARCN1, ARF1, ARF5, ARF6, ARFGAP2, ARFGAP3, ARFGEF1, ARFGEF2, ARFIP1, ARFIP2, ARHGAP21, ARHGAP32, ARHGEF2, ARL3, ARV1, ASIC1, ATG9A, ATL1, ATP11A, ATP11C, ATP1A1, ATP7A, ATP7B, ATP8A1, ATP8B2, ATP9A, B4GALT3, B4GAT1, BAIAP2, BCAP31, BET1, BET1L, BSG, CALR, CALU, CANT1, CAV1, CCDC88A, CCDC91, CD44, CERS1, CHID1, CHP1, CHPT1, CIT, CLCC1, CLEC16A, CLINT1, CLTC, CLTCL1, COG3, COG4, COPA, COPB1, COPG1, COPG2, CSPG4, DAG1, DDHD2, DENND4C, DHCR24, DLG1, DMD, DNM1L, EBAG9, EGFR, EI24, EPHA4, ERGIC1, ERGIC3, EVI5, EXOC3, FAM91A1, FGD6, FNDC3A, FYCO1, GAK, GALNT14, GANAB, GBA, GBA2, GBF1, GCC1, GCC2, GGA1, GGA2, GGA3, GJA1, GLA, GLG1, GOLGA2, GOLGA3, GOLGA4, GOLGA5, GOLGB1, GOLPH3, GOPC, GORAB, GORASP2, GOSR1, GOSR2, GPR107, GPR89A, GRINA, HACE1, HIP1, HLA-A, HLA-C, HTT, IGF2R, IMPAD1, ITGA5, ITM2B, ITM2C, JAM3, KIAA0319L, KIAA0754, KIF13A, LLGL1, LMAN1, LMAN2, LMTK2, LPCAT1, LPCAT2, LRBA, LRP2, LRPAP1, LYN, LZTR1, MAPKAP1, MBTPS1, MIA3, MINK1, MMGT1, MTOR, MYDGF, MYO1B, MYO5A, MYO6, NBEA, NCAM1, NCSTN, NOTCH1, NOTCH2, NPC1, NUCB1, NUCB2, OCRL, OSBPL10, OSBPL11, OSBPL9, PACS1, PAK4, PCSK6, PDE3B, PDXDC1, PI4K2A, PI4KB, PICALM, PIK3C2A, PIK3R1, PIKFYVE, PKMYT1, PKN3, PLD1, PLEKHM3, PLOD3, PLPP3, PODXL2, POFUT2, PREB, PSEN1, PTCH1, QSOX2, RAB11A, RAB11FIP5, RAB14, RAB18, RAB1A, RAB1B, RAB21, RAB27B, RAB29, RAB2A, RAB31, RAB34, RAB3B, RAB3GAP1, RAB6A, RAB6B, RAB7A, RAB8A, RAB9A, RABAC1, RABGAP1L, RAF1, RER1, RETREG1, RHBDD2, RIC1, RMDN2, ROCK1, RP2, RPGR, RTN1, RTN3, SACM1L, SAR1A, SAR1B, SCAMP1, SCAMP2, SCAMP3, SCAMP4, SCARA3, SCFD1, SCYL1, SCYL2, SCYL3, SDC2, SDF4, SEC16A, SEC22B, SEC23IP, SEC24A, SEC24B, SEC31A, SEMA6D, SH3RF1, SLC26A11, SLC2A1, SLC30A1, SLC30A5, SLC30A6, SLC30A7, SLC33A1, SLC35A2, SLC35B2, SLC35B4, SLC35E1, SLC35E3, SLC39A7, SMO, SMPD4, SNAP25, SNAP29, SNAPIN, SNX1, SNX9, SPG21, SPRY1, STX10, STX12, STX18, STX5, STX6, STX8, SYAP1, SYNE1, SYNRG, TBC1D5, TJAP1, TMCO1, TMED10, TMED2, TMED4, TMED9, TMEM115, TMEM165, TMEM173, TMEM214, TMEM230, TMEM43, TMEM87A, TMF1, TRAPPC10, TRAPPC8, TRAPPC9, TRIP11, TRPM4, TSC2, UBIAD1, USP32, USP6NL, VAC14, VAMP2, VAMP3, VAMP4, VAMP7, VAPA, VAPB, VIPAS39, VPS33B, VPS45, VPS51, VPS53, VTI1A, VTI1B, WDR44, WLS, WWOX, XPR1, YES1, YIF1A, YIF1B, YIPF3, YIPF5, YKT6, ZDHHC13, ZDHHC2, ZDHHC20, ZDHHC8, ZFPL1
GO:0005887	integral component of plasma membrane	1.04e-45	0.8136	0.1199	1493	220	179	ABCC1, ABCC5, ABHD12, ADAM17, ADAM22, ADCY3, ADCY6, ADCY9, ADGRL1, ADGRL2, ALCAM, APP, ASIC1, ATP1A1, ATP2A2, ATP2B1, ATP2B4, ATP7B, BCAP29, BCAP31, BSG, CANX, CAV1, CD44, CD99, CELSR1, CLDN1, CLPTM1, CSPG4, CXADR, DLG1, DLG3, EBP, EFNB1, EFNB2, EFNB3, EGFR, ENPP1, EPHA2, EPHA3, EPHA4, EPHA7, EPHB2, EPHB4, EPS8, ERBB2, ESYT2, FADS2, FLRT3, FLVCR1, FRS2, GJA1, GPRC5A, GPRC5C, HLA-A, IFNGR1, IGF1R, IGF2R, INSR, ITGA2, ITGA4, ITGA5, ITGA6, ITGB1, ITGB5, ITPR3, JAG1, JAG2, JAM3, KCNB2, KCNQ5, KTN1, LMAN2, LMTK2, LNPEP, LRRC4B, LRRC8D, LYN, MAGT1, MET, MFSD12, MIGA1, MOSPD2, MPZL1, NCSTN, NOS1AP, NOTCH2, NPC1, NPTN, NRP1, PCDH7, PCDH9, PGRMC1, PI4K2A, PLPP3, PLXNA1, PLXNA2, PLXNB2, PODXL, PODXL2, PSEN1, PTK7, PTPRF, PTPRG, PTPRJ, PTPRK, REEP2, ROBO1, ROR1, ROR2, SACM1L, SCARB1, SCRIB, SEMA4C, SEMA4D, SEMA6A, SEMA6D, SIRPA, SLC11A2, SLC12A2, SLC12A4, SLC12A6, SLC12A7, SLC16A1, SLC16A10, SLC19A1, SLC1A1, SLC1A3, SLC1A4, SLC1A5, SLC20A1, SLC20A2, SLC25A3, SLC26A11, SLC26A2, SLC26A6, SLC29A1, SLC29A2, SLC2A1, SLC2A13, SLC30A1, SLC30A3, SLC30A5, SLC33A1, SLC38A1, SLC38A2, SLC39A10, SLC39A14, SLC39A6, SLC4A2, SLC4A4, SLC4A7, SLC5A3, SLC6A15, SLC6A6, SLC6A8, SLC6A9, SLC7A1, SLC7A2, SLC7A6, SLC9A1, SLCO3A1, SLCO4A1, SLMAP, SMPD2, SNAP25, STBD1, STIM1, STOM, STX8, SYNJ2BP-COX16, TENM3, TFRC, TM9SF2, TMEM2, TRPM4, VAMP2, YKT6, ZDHHC2
GO:0005768	endosome	1.1e-42	0.7179	0.1534	1493	319	229	AKT2, ANK2, ANKFY1, ANKRD27, ANKRD50, ANTXR1, ANTXR2, AP2B1, AP2M1, AP3D1, AP4E1, APP, ARC, ARF1, ARF6, ARFGEF2, ARHGAP1, ARHGAP32, ATG9A, ATP11A, ATP11C, ATP13A2, ATP1A1, ATP7A, ATP7B, ATP9A, BET1L, BLOC1S6, C9orf72, CARMIL1, CARMIL2, CAV1, CCDC115, CHID1, CHMP2B, CHMP7, CLEC16A, CLTC, CLTCL1, DENND6A, DERL1, DGKH, DIAPH2, DNAJC13, ECE1, EGFR, EHBP1, EHD1, EHD4, EPHA3, EPHA4, EPS15, ERBB2, FKBP15, FLOT2, FYCO1, GGA1, GGA2, GGA3, GJA1, GOLPH3, GOSR2, GPR107, GRIPAP1, HGS, HLA-A, HLA-C, HTT, IGF2R, INPP5F, INSR, ITCH, ITGB1, ITM2B, ITSN1, KIDINS220, KIF13A, KIF16B, LAMTOR1, LLGL1, LMTK2, LNPEP, LRP2, LRPAP1, LZTR1, MICALL1, MMGT1, MYO1B, MYO1D, MYO5A, MYO5B, NCSTN, NDRG1, NF2, NISCH, NPC1, NRP1, NUCB1, NUMB, OCIAD1, OCRL, OSBPL11, OSBPL9, PACSIN2, PDIA3, PI4K2A, PI4KB, PICALM, PIK3C3, PIK3R4, PIKFYVE, PIP4P1, PKN1, PLD1, PLEKHM1, PLEKHM2, PRAF2, PSEN1, PTPN1, PTPN23, RAB11A, RAB11FIP1, RAB11FIP2, RAB11FIP3, RAB11FIP5, RAB14, RAB1A, RAB21, RAB22A, RAB23, RAB24, RAB27B, RAB29, RAB31, RAB3B, RAB7A, RAB8A, RAB9A, RABEP1, RABGAP1L, RABGEF1, RAP1A, RAP2A, RFTN1, RRAGC, RRAGD, RUBCN, RUFY1, RUFY2, SCAMP1, SCAMP2, SCAMP3, SCAMP4, SCYL2, SDF4, SH3GL1, SLC11A2, SLC30A3, SLC30A4, SLC38A9, SNX1, SNX12, SNX13, SNX14, SNX19, SNX2, SNX27, SNX3, SNX4, SNX5, SNX6, SPG21, SRC, STAM, STAM2, STARD3, STEAP3, STX12, STX6, STX7, STX8, TBC1D5, TFRC, TJAP1, TM9SF2, TMEM106B, TMEM165, TMEM192, TMEM230, TMEM9, TMEM9B, TNIK, TRAK1, TRAK2, TRAPPC10, UBA52, UBXN6, UHRF1BP1L, USP8, VAC14, VAMP3, VAMP4, VAMP7, VAMP8, VIPAS39, VPS16, VPS18, VPS33A, VPS33B, VPS45, VPS50, VPS51, VPS53, VPS8, VTI1A, VTI1B, WASF2, WASHC2A, WASHC2C, WASHC4, WDR44, WDR81, WDR91, WLS, YKT6, ZDHHC2, ZFYVE16, ZFYVE27, ZFYVE9
GO:0012506	vesicle membrane	4.79e-35	0.7241	0.1266	1493	261	189	ABCA3, ABCC4, AFTPH, AHNAK2, ANKRD27, ANO6, AP2B1, AP2M1, AP3B1, AP3S1, ARCN1, ARFGAP2, ARFGAP3, ARFGEF3, ARHGAP21, ATG9A, ATP11A, ATP13A2, ATP2A2, ATP6AP2, ATP7A, ATP8A1, BSG, C2CD5, CALR, CAV1, CBARP, CD44, CKAP4, CLTC, CLTCL1, COLEC12, COPA, COPB1, COPG1, COPG2, CPNE3, CYB5R1, DAB2, DDOST, DENND4C, DIAPH1, DMD, DMXL2, DNAJC13, DNM1L, EGFR, EPN2, EPS15, EXOC3, FCHO2, FLOT2, FMN2, FNDC3A, GOSR2, GPRC5A, GPRC5C, HIP1, HLA-A, HLA-C, HMOX2, HTT, IGF2R, IQGAP1, ITPR1, ITPR2, ITPR3, LAMTOR1, LMAN1, LNPEP, LPCAT1, LRIG3, LRP2, MAGT1, MFSD10, MLEC, MOSPD2, MOXD1, MYO5B, MYO6, NBEAL2, NCK2, NCSTN, OCRL, PACSIN2, PCDH7, PGRMC1, PHACTR2, PI4K2A, PICALM, PIK3C3, PIK3R4, PIKFYVE, PLD1, PSEN1, PTCH1, PTPRJ, RAB11A, RAB11FIP1, RAB11FIP2, RAB11FIP5, RAB14, RAB18, RAB1A, RAB21, RAB22A, RAB23, RAB24, RAB27B, RAB31, RAB34, RAB3B, RAB6A, RAB7A, RAB8A, RAB9A, RALA, RAP1A, ROR2, SAR1A, SAR1B, SCAMP1, SCARB1, SCYL1, SEC16A, SEC22B, SEC23IP, SEC24A, SEC24B, SEC31A, SEMA4C, SGTA, SH3BP5, SIRPA, SLC26A6, SLC27A2, SLC30A3, SLC30A5, SLC6A9, SMO, SNAP23, SNAP25, SNAP29, SNAP47, SNAPIN, SNTB2, SNX19, SNX5, SNX9, SPIRE2, SPRED2, STBD1, STK10, STOM, STX10, STX12, STX17, STX3, STX5, STX6, SV2A, SYNJ1, SYNRG, TAP1, TAP2, TBC1D5, TFRC, TMED10, TMED2, TMEM173, TMEM199, TMX3, TOR1A, TRIP11, UBA52, VAMP2, VAMP3, VAMP4, VAMP7, VAMP8, VAPA, VMA21, VTI1A, VTI1B, WFS1, WLS, YKT6, ZDHHC13, ZDHHC8
GO:0044431	Golgi apparatus part	9.36e-35	0.6983	0.138	1493	295	206	ACBD3, AFTPH, AGPAT3, AP3D1, AP4E1, APP, ARCN1, ARF1, ARFGAP2, ARFGAP3, ARFGEF1, ARFGEF2, ARFIP1, ARFIP2, ARHGAP21, ARHGAP32, ARL3, ATG9A, ATL1, ATP11A, ATP11C, ATP7A, ATP7B, ATP8A1, ATP9A, B4GALT3, B4GAT1, BCAP31, BET1, BET1L, BSG, CANT1, CAV1, CCDC91, CERS1, CHID1, CHP1, CHPT1, CIT, CLTC, CLTCL1, COG3, COG4, COPA, COPB1, COPG1, COPG2, CSPG4, DAG1, DHCR24, DNM1L, EBAG9, EGFR, ERGIC1, ERGIC3, FAM91A1, FNDC3A, GALNT14, GBA, GBA2, GBF1, GCC1, GCC2, GGA2, GGA3, GJA1, GLG1, GOLGA2, GOLGA3, GOLGA4, GOLGA5, GOLGB1, GOLPH3, GOPC, GORASP2, GOSR1, GOSR2, GPR89A, HACE1, HLA-A, HLA-C, IGF2R, IMPAD1, ITM2B, KIAA0319L, KIF13A, LLGL1, LMAN1, LMAN2, LPCAT1, LPCAT2, LRPAP1, MBTPS1, MIA3, MMGT1, MTOR, MYO1B, NBEA, NCAM1, NOTCH1, NOTCH2, NUCB1, OCRL, PCSK6, PI4K2A, PI4KB, PIK3R1, PIKFYVE, PKMYT1, PLD1, PLOD3, PODXL2, PREB, PSEN1, QSOX2, RAB11A, RAB11FIP5, RAB14, RAB1A, RAB1B, RAB21, RAB27B, RAB29, RAB2A, RAB31, RAB34, RAB6A, RAB6B, RAB8A, RAB9A, RER1, RETREG1, RHBDD2, RIC1, ROCK1, RTN1, RTN3, SACM1L, SAR1A, SAR1B, SCAMP1, SCAMP2, SCAMP3, SCAMP4, SCARA3, SCFD1, SCYL1, SDC2, SDF4, SEC16A, SEC22B, SEC23IP, SEC24A, SEC24B, SEC31A, SLC2A1, SLC30A6, SLC33A1, SLC35A2, SLC35B2, SLC35B4, SMPD4, SNAP25, SNAP29, SNAPIN, SNX9, STX10, STX12, STX18, STX5, STX6, STX8, SYNRG, TJAP1, TMCO1, TMED10, TMED2, TMED9, TMEM115, TMEM165, TMEM230, TMEM87A, TMF1, TRAPPC10, TRAPPC8, TRAPPC9, TRIP11, UBIAD1, USP6NL, VAC14, VAMP2, VAMP3, VAMP4, VAMP7, VAPA, VAPB, VPS45, VPS51, VPS53, VTI1A, WLS, YIF1A, YIF1B, YKT6, ZDHHC13, ZDHHC20
GO:0030659	cytoplasmic vesicle membrane	1.21e-33	0.7233	0.1226	1493	253	183	ABCA3, ABCC4, AFTPH, AHNAK2, ANKRD27, ANO6, AP2B1, AP2M1, AP3B1, AP3S1, ARCN1, ARFGAP2, ARFGAP3, ARFGEF3, ARHGAP21, ATG9A, ATP11A, ATP6AP2, ATP7A, ATP8A1, BSG, C2CD5, CALR, CAV1, CBARP, CD44, CKAP4, CLTC, CLTCL1, COLEC12, COPA, COPB1, COPG1, COPG2, CPNE3, CYB5R1, DAB2, DDOST, DENND4C, DIAPH1, DMD, DMXL2, DNAJC13, DNM1L, EGFR, EPN2, EPS15, EXOC3, FCHO2, FLOT2, FMN2, GOSR2, GPRC5A, GPRC5C, HIP1, HLA-A, HLA-C, HMOX2, HTT, IGF2R, IQGAP1, ITPR1, ITPR2, ITPR3, LAMTOR1, LMAN1, LNPEP, LPCAT1, LRIG3, LRP2, MAGT1, MFSD10, MLEC, MOSPD2, MOXD1, MYO5B, MYO6, NBEAL2, NCSTN, OCRL, PACSIN2, PCDH7, PGRMC1, PHACTR2, PI4K2A, PICALM, PIK3C3, PIK3R4, PLD1, PSEN1, PTCH1, PTPRJ, RAB11A, RAB11FIP1, RAB11FIP2, RAB11FIP5, RAB14, RAB18, RAB1A, RAB21, RAB22A, RAB23, RAB24, RAB27B, RAB31, RAB34, RAB3B, RAB6A, RAB7A, RAB8A, RAB9A, RALA, RAP1A, ROR2, SAR1A, SAR1B, SCAMP1, SCARB1, SCYL1, SEC16A, SEC22B, SEC23IP, SEC24A, SEC24B, SEC31A, SEMA4C, SGTA, SH3BP5, SIRPA, SLC26A6, SLC27A2, SLC30A3, SLC30A5, SLC6A9, SMO, SNAP23, SNAP25, SNAP29, SNAP47, SNAPIN, SNTB2, SNX19, SNX5, SNX9, SPIRE2, SPRED2, STBD1, STK10, STOM, STX10, STX12, STX17, STX3, STX5, STX6, SV2A, SYNRG, TAP1, TAP2, TBC1D5, TFRC, TMED10, TMED2, TMEM173, TMEM199, TMX3, TOR1A, TRIP11, UBA52, VAMP2, VAMP3, VAMP4, VAMP7, VAMP8, VAPA, VMA21, VTI1A, VTI1B, WFS1, WLS, YKT6, ZDHHC13, ZDHHC8
GO:0044440	endosomal part	1.34e-30	0.7576	0.1005	1493	198	150	ANKFY1, ANKRD27, ANTXR1, ANTXR2, AP2B1, AP2M1, AP3D1, AP4E1, APP, ARC, ARF6, ARHGAP1, ARHGAP32, ATG9A, ATP13A2, ATP9A, CAV1, CHMP2B, CHMP7, CLEC16A, CLTC, DNAJC13, ECE1, EGFR, EHD1, EHD4, EPHA4, EPS15, ERBB2, GGA1, GGA2, GGA3, GOSR2, GRIPAP1, HGS, HLA-A, HLA-C, INPP5F, INSR, ITCH, ITM2B, KIF13A, KIF16B, LAMTOR1, LLGL1, LNPEP, LRP2, LRPAP1, LZTR1, MICALL1, MMGT1, MYO1B, NCSTN, NDRG1, NPC1, OCRL, OSBPL11, OSBPL9, PACSIN2, PDIA3, PI4K2A, PIKFYVE, PIP4P1, PLD1, PLEKHM1, PLEKHM2, PRAF2, PSEN1, RAB11A, RAB11FIP2, RAB11FIP3, RAB11FIP5, RAB14, RAB21, RAB22A, RAB23, RAB27B, RAB31, RAB7A, RAB8A, RABEP1, RABGEF1, RAP2A, RRAGC, RRAGD, RUFY1, SCAMP1, SCAMP2, SCAMP3, SCAMP4, SCYL2, SH3GL1, SLC11A2, SLC30A3, SLC30A4, SLC38A9, SNX1, SNX13, SNX14, SNX19, SNX2, SNX27, SNX3, SNX4, SNX5, SNX6, SPG21, STAM, STAM2, STARD3, STEAP3, STX12, STX7, STX8, TBC1D5, TFRC, TM9SF2, TMEM106B, TMEM165, TMEM9, TMEM9B, TRAPPC10, UBA52, UBXN6, USP8, VAC14, VAMP3, VAMP7, VAMP8, VPS16, VPS18, VPS33A, VPS33B, VPS45, VPS50, VPS51, VPS53, VPS8, VTI1A, VTI1B, WASHC2A, WASHC2C, WDR44, WDR81, WDR91, WLS, ZDHHC2, ZFYVE16, ZFYVE27, ZFYVE9
GO:0044444	cytoplasmic part	4.06e-28	0.3938	0.791	1493	2999	1181	AAAS, AARS2, ABCA3, ABCC1, ABCC4, ABCD1, ABCD3, ABHD12, ABI1, ABI2, ABL2, ABR, ACBD3, ACBD5, ACSL3, ACSL4, ADAM17, ADCY3, ADD1, ADD2, ADD3, ADPGK, AFDN, AFTPH, AGFG1, AGPAT1, AGPAT3, AHCYL1, AHCYL2, AHNAK2, AKAP10, AKAP11, AKAP12, AKAP5, AKT2, ALDH3A2, ALG3, ALG5, ALG9, ANK2, ANK3, ANKFY1, ANKLE2, ANKRD27, ANKRD50, ANKS1A, ANLN, ANO6, ANO8, ANTXR1, ANTXR2, AP2B1, AP2M1, AP3B1, AP3D1, AP3S1, AP4E1, APBB1, APMAP, APOL2, APP, ARAF, ARAP2, ARC, ARCN1, ARF1, ARF5, ARF6, ARFGAP2, ARFGAP3, ARFGEF1, ARFGEF2, ARFGEF3, ARFIP1, ARFIP2, ARHGAP1, ARHGAP12, ARHGAP17, ARHGAP18, ARHGAP21, ARHGAP29, ARHGAP32, ARHGAP39, ARHGAP5, ARHGDIA, ARHGEF1, ARHGEF11, ARHGEF12, ARHGEF16, ARHGEF2, ARHGEF26, ARL13B, ARL3, ARL6IP5, ARMC10, ARMCX2, ARMCX3, ARV1, ASIC1, ASPH, ATAD1, ATG2A, ATG2B, ATG4C, ATG9A, ATL1, ATL2, ATP11A, ATP11C, ATP13A1, ATP13A2, ATP1A1, ATP2A2, ATP2B4, ATP6AP2, ATP7A, ATP7B, ATP8A1, ATP8B2, ATP9A, AUP1, AURKA, B3GLCT, B4GALT3, B4GAT1, BAIAP2, BAIAP2L1, BAX, BCAP29, BCAP31, BCL2L13, BCR, BET1, BET1L, BLOC1S6, BNIP1, BNIP2, BNIP3, BNIP3L, BORCS5, BORCS6, BRAF, BRI3BP, BRSK2, BSG, C2CD2L, C2CD4C, C2CD5, C6orf47, C9orf72, CALR, CALU, CAMLG, CANT1, CANX, CARMIL1, CARMIL2, CASK, CAV1, CAVIN1, CBARP, CC2D1A, CCDC115, CCDC134, CCDC47, CCDC8, CCDC88A, CCDC91, CCNY, CD44, CDC16, CDC23, CDC42EP4, CDCA3, CDK14, CDK16, CDK5RAP3, CDKAL1, CDS2, CEP89, CERS1, CERS2, CERS4, CERS5, CERS6, CHID1, CHML, CHMP2B, CHMP7, CHP1, CHPT1, CISD1, CISD2, CIT, CKAP4, CLCC1, CLCN7, CLEC16A, CLGN, CLINT1, CLN8, CLTC, CLTCL1, CNP, CNPY2, CNPY3, COG3, COG4, COL14A1, COL18A1, COL6A1, COLEC12, COLGALT1, COPA, COPB1, COPG1, COPG2, CPNE3, CRACR2A, CSNK1G2, CSPG4, CTNNAL1, CTNND1, CTSA, CTSD, CXADR, CYB5A, CYB5B, CYB5R1, CYB5R3, CYFIP1, CYFIP2, CYP51A1, DAB2, DAB2IP, DAG1, DCTN6, DCUN1D3, DDHD2, DDOST, DDRGK1, DENND4A, DENND4C, DENND5B, DENND6A, DEPDC1B, DERL1, DGKD, DGKE, DGKH, DHCR24, DHCR7, DHRS1, DIAPH1, DIAPH2, DIAPH3, DLG1, DLG3, DMD, DMXL1, DMXL2, DNAJB11, DNAJB12, DNAJB14, DNAJC1, DNAJC10, DNAJC11, DNAJC13, DNAJC25, DNAJC3, DNM1L, DOCK1, DOCK11, DOCK5, DOCK9, DOLPP1, DSC2, DST, DZIP1, EBAG9, EBP, EBPL, ECE1, ECT2, EFR3A, EFR3B, EGFR, EHBP1, EHD1, EHD4, EI24, EIF2AK3, ELOVL1, ELOVL2, ELOVL4, EMC1, EMC2, EMC7, EMC8, EMD, ENPP1, EPB41, EPB41L1, EPB41L2, EPB41L3, EPB41L4B, EPB41L5, EPHA3, EPHA4, EPHB2, EPHB4, EPN1, EPN2, EPS15, EPS15L1, EPS8, ERAP1, ERAP2, ERBB2, ERGIC1, ERGIC3, ERLIN1, ERLIN2, ERN1, ERO1A, ERO1B, ERP29, ERP44, ESYT1, ESYT2, EVI5, EXOC1, EXOC2, EXOC3, EXOC4, EXOC5, EXOC6, EXOC6B, EXOC7, F11R, FADS2, FAF2, FAM126A, FAM129A, FAM129B, FAM91A1, FAM92A, FAR1, FAR2, FARP1, FARP2, FBXL4, FBXO17, FCHO2, FDFT1, FERMT2, FGD6, FGR, FITM2, FKBP10, FKBP14, FKBP15, FKBP8, FLOT2, FLRT3, FLVCR1, FMN2, FMNL2, FNBP1, FNDC3A, FOXRED2, FRS2, FTSJ1, FUNDC1, FUNDC2, FYCO1, GAB1, GAK, GALNT14, GANAB, GAPDH, GBA, GBA2, GBF1, GCC1, GCC2, GGA1, GGA2, GGA3, GGCX, GGH, GJA1, GJC1, GK, GLA, GLG1, GNA11, GNA13, GOLGA2, GOLGA3, GOLGA4, GOLGA5, GOLGB1, GOLPH3, GOPC, GORAB, GORASP2, GOSR1, GOSR2, GPAM, GPAT3, GPAT4, GPR107, GPR89A, GPRC5A, GPRC5C, GPX8, GRAMD1A, GRAMD1B, GRAMD4, GRINA, GRIP1, GRIPAP1, GUSB, HACD2, HACD3, HACE1, HEATR5A, HEATR5B, HERPUD1, HGS, HIP1, HK1, HK2, HLA-A, HLA-C, HM13, HMGCR, HMOX2, HPS3, HSD17B11, HSD17B12, HSDL1, HSP90B1, HSPA13, HSPA5, HTT, HUWE1, HYOU1, ICMT, IGF2R, IKBIP, ILDR2, IMPAD1, INF2, INPP5F, INSR, IQGAP1, IRS2, ITCH, ITGA2, ITGA5, ITGB1, ITGB5, ITM2B, ITM2C, ITPR1, ITPR2, ITPR3, ITSN1, JAGN1, JAM3, JPH1, JUP, KALRN, KANK2, KCNQ5, KDELC1, KDELC2, KIAA0319L, KIAA0754, KIDINS220, KIF13A, KIF13B, KIF16B, KIF1A, KIRREL1, KLC1, KLC2, KRTCAP2, KTN1, KXD1, LAMB1, LAMC1, LAMTOR1, LBR, LCLAT1, LGALS3BP, LLGL1, LLGL2, LMAN1, LMAN2, LMF2, LMTK2, LNPEP, LNPK, LPCAT1, LPCAT2, LPCAT3, LPGAT1, LRBA, LRIG3, LRP2, LRPAP1, LRRC1, LRRC59, LRRC8D, LSG1, LYN, LZTR1, LZTS2, MACO1, MAGT1, MANF, MAOA, MAPKAP1, MARC1, MARC2, MARCH5, MARCH6, MARCKS, MARK2, MARK3, MARVELD2, MAVS, MBOAT2, MBOAT7, MBTPS1, MESD, MFF, MFN1, MFN2, MFSD10, MFSD12, MFSD8, MIA2, MIA3, MICAL3, MICALL1, MIEF2, MIGA1, MINK1, MINPP1, MIOS, MLEC, MLX, MMGT1, MOGS, MON2, MOSPD2, MOXD1, MPP1, MTCH1, MTCH2, MTDH, MTFR1, MTFR1L, MTFR2, MTMR1, MTMR10, MTMR6, MTOR, MTX1, MTX2, MTX3, MUL1, MYDGF, MYO19, MYO1B, MYO1D, MYO1E, MYO5A, MYO5B, MYO6, MYO9A, MYO9B, NANP, NBAS, NBEA, NBEAL2, NCAM1, NCAPD2, NCK2, NCKAP1, NCLN, NCSTN, NDRG1, NF1, NF2, NISCH, NME1, NME1-NME2, NME3, NOMO1, NOMO2, NOS1AP, NOTCH1, NOTCH2, NPC1, NRP1, NSDHL, NT5C3A, NUCB1, NUCB2, NUDT5, NUMB, NUP210, NUS1, OCIAD1, OCLN, OCRL, ORMDL2, OS9, OSBPL10, OSBPL11, OSBPL2, OSBPL3, OSBPL6, OSBPL8, OSBPL9, OSTM1, OXR1, P3H1, P3H3, P4HA1, P4HA2, P4HB, PACS1, PACSIN2, PAK2, PAK4, PALD1, PALM, PANX1, PARD3, PARP16, PBXIP1, PCDH7, PCSK6, PCYOX1, PCYOX1L, PDCL, PDE3B, PDE8A, PDIA3, PDIA4, PDIA5, PDIA6, PDXDC1, PDZD8, PEX1, PEX11A, PEX11B, PEX12, PEX6, PFN1, PGRMC1, PGS1, PHACTR2, PHLDB1, PHLDB2, PHLPP1, PI4K2A, PI4KA, PI4KB, PICALM, PIGB, PIGG, PIGK, PIGN, PIGO, PIGS, PIGT, PIGU, PIGW, PIK3C2A, PIK3C3, PIK3CA, PIK3CB, PIK3R1, PIK3R2, PIK3R4, PIKFYVE, PIP4P1, PIP5K1A, PKMYT1, PKN1, PKN2, PKN3, PKP4, PLBD2, PLCB1, PLCH1, PLD1, PLD3, PLD6, PLEKHA1, PLEKHA5, PLEKHM1, PLEKHM2, PLEKHM3, PLEKHO2, PLK1, PLOD1, PLOD2, PLOD3, PLPP3, PODXL2, POFUT1, POFUT2, POGLUT1, POMK, PON2, POR, PPFIA1, PPFIBP1, PPIB, PPP1R15B, PPP1R9A, PRAF2, PRDX4, PREB, PRKAR2A, PRKCD, PRKCH, PRKCQ, PRKCSH, PRKD3, PRR5, PSEN1, PTCH1, PTDSS1, PTDSS2, PTPN1, PTPN2, PTPN23, PTPRJ, PTRH2, PXDN, QSOX2, RAB11A, RAB11FIP1, RAB11FIP2, RAB11FIP3, RAB11FIP5, RAB14, RAB18, RAB1A, RAB1B, RAB21, RAB22A, RAB23, RAB24, RAB27B, RAB29, RAB2A, RAB31, RAB34, RAB3B, RAB3GAP1, RAB3GAP2, RAB3IL1, RAB3IP, RAB6A, RAB6B, RAB7A, RAB8A, RAB9A, RABAC1, RABEP1, RABGAP1, RABGAP1L, RABGEF1, RABL6, RAF1, RAI14, RALA, RALBP1, RALGAPA2, RAP1A, RAP2A, RAPGEF6, RASA3, RASAL2, RCN1, RCN2, RDH11, REEP1, REEP2, REEP4, REEP5, REEP6, REPS1, RER1, RETREG1, RFT1, RFTN1, RHBDD2, RHBDF2, RHOT1, RHOT2, RIC1, RICTOR, RILPL1, RINT1, RMDN2, RMDN3, RNF213, ROBO1, ROCK1, ROCK2, ROR2, RP2, RPGR, RPL36A-HNRNPH2, RPN1, RPN2, RPS2, RPS6KA1, RPS6KA3, RPTOR, RRAGC, RRAGD, RRBP1, RTKN, RTN1, RTN3, RTN4, RUBCN, RUFY1, RUFY2, RUFY3, SACM1L, SAR1A, SAR1B, SARM1, SBF1, SC5D, SCAMP1, SCAMP2, SCAMP3, SCAMP4, SCARA3, SCARB1, SCD, SCD5, SCFD1, SCRIB, SCYL1, SCYL2, SCYL3, SDC2, SDF2, SDF2L1, SDF4, SEC11A, SEC16A, SEC22B, SEC23IP, SEC24A, SEC24B, SEC31A, SEC61B, SEC62, SEC63, SEL1L, SELENOF, SELENOS, SELENOT, SEMA4C, SEMA6D, SENP2, SEPT9, SERPINH1, SGPL1, SGTA, SH3BP4, SH3BP5, SH3GL1, SH3RF1, SHB, SHISA2, SHOC2, SIL1, SIRPA, SLC11A2, SLC12A4, SLC1A4, SLC1A5, SLC25A17, SLC25A3, SLC25A46, SLC26A11, SLC26A6, SLC27A2, SLC27A4, SLC2A1, SLC30A1, SLC30A3, SLC30A4, SLC30A5, SLC30A6, SLC30A7, SLC33A1, SLC35A2, SLC35B2, SLC35B4, SLC35E1, SLC35E3, SLC38A9, SLC39A6, SLC39A7, SLC3A2, SLC4A7, SLC6A9, SLC7A11, SLC7A5, SLC9A1, SLC9A3R1, SLK, SLMAP, SMCR8, SMO, SMPD4, SNAP23, SNAP25, SNAP29, SNAP47, SNAPIN, SNTB2, SNX1, SNX12, SNX13, SNX14, SNX19, SNX2, SNX27, SNX3, SNX4, SNX5, SNX6, SNX9, SOAT1, SPAG1, SPAG9, SPART, SPCS2, SPCS3, SPG11, SPG21, SPIRE2, SPNS1, SPRED2, SPRY1, SPRY2, SPRY4, SPTAN1, SPTBN1, SPTBN2, SPTLC1, SPTLC2, SRC, SRGAP2, SRPRA, SRPRB, SSR1, STAM, STAM2, STARD3, STBD1, STEAP3, STIM1, STK10, STK11IP, STK38, STOM, STON2, STT3A, STT3B, STX10, STX12, STX17, STX18, STX3, STX5, STX6, STX7, STX8, SUCO, SUMF2, SV2A, SYAP1, SYDE1, SYNE1, SYNE2, SYNE3, SYNJ1, SYNJ2BP-COX16, SYNRG, SYVN1, SZT2, TAP1, TAP2, TAPT1, TBC1D1, TBC1D10A, TBC1D10B, TBC1D2B, TBC1D5, TBL2, TDRKH, TECR, TELO2, TEX2, TEX264, TFRC, THSD1, TIAM1, TIAM2, TJAP1, TJP1, TLDC1, TM9SF2, TMCO1, TMED10, TMED2, TMED4, TMED9, TMEM102, TMEM106B, TMEM109, TMEM115, TMEM131L, TMEM135, TMEM165, TMEM173, TMEM189, TMEM192, TMEM199, TMEM214, TMEM230, TMEM38B, TMEM41B, TMEM43, TMEM87A, TMEM9, TMEM97, TMEM9B, TMF1, TMTC2, TMTC3, TMX1, TMX3, TNIK, TNKS1BP1, TOMM20, TOMM5, TOR1A, TOR1AIP2, TP53BP2, TPD52, TPD52L1, TRAK1, TRAK2, TRAM1, TRAPPC10, TRAPPC8, TRAPPC9, TRIM13, TRIP11, TRPM4, TSC1, TSC2, TTC17, TTC37, TULP3, TXNDC16, TXNDC5, UACA, UBA52, UBAC2, UBE2J1, UBIAD1, UBXN4, UBXN6, UBXN8, UFL1, UGGT1, UGGT2, UHRF1BP1L, UPF3B, USE1, USP30, USP32, USP6NL, USP8, USP9X, UTRN, VAC14, VAMP2, VAMP3, VAMP4, VAMP7, VAMP8, VANGL2, VAPA, VAPB, VAT1, VEZT, VIPAS39, VKORC1L1, VLDLR, VMA21, VMP1, VPS13A, VPS13C, VPS16, VPS18, VPS33A, VPS33B, VPS45, VPS50, VPS51, VPS53, VPS8, VRK2, VTI1A, VTI1B, WASF1, WASF2, WASHC2A, WASHC2C, WASHC4, WDFY3, WDR24, WDR41, WDR44, WDR45, WDR59, WDR6, WDR7, WDR81, WDR91, WFS1, WLS, WNK1, WNK2, WNK3, WSB2, WWOX, XPO6, XPR1, XXYLT1, YES1, YIF1A, YIF1B, YIPF3, YIPF5, YKT6, ZC3HAV1, ZDHHC13, ZDHHC2, ZDHHC20, ZDHHC8, ZFPL1, ZFYVE16, ZFYVE26, ZFYVE27, ZFYVE9, ZMPSTE24, ZW10
GO:0010008	endosome membrane	5.71e-27	0.75	0.0924	1493	184	138	ANKFY1, ANTXR1, ANTXR2, AP2B1, AP2M1, AP3D1, ARC, ARF6, ARHGAP1, ARHGAP32, ATG9A, ATP13A2, ATP9A, CAV1, CHMP2B, CHMP7, CLEC16A, CLTC, DNAJC13, ECE1, EGFR, EHD1, EHD4, EPHA4, EPS15, ERBB2, GGA1, GGA2, GGA3, GOSR2, GRIPAP1, HGS, HLA-A, HLA-C, INPP5F, INSR, ITCH, ITM2B, KIF13A, KIF16B, LAMTOR1, LLGL1, LZTR1, MICALL1, MMGT1, MYO1B, NCSTN, NDRG1, NPC1, OCRL, OSBPL11, OSBPL9, PACSIN2, PDIA3, PI4K2A, PIKFYVE, PIP4P1, PLD1, PLEKHM1, PLEKHM2, PRAF2, PSEN1, RAB11A, RAB11FIP2, RAB11FIP3, RAB11FIP5, RAB14, RAB21, RAB22A, RAB23, RAB27B, RAB31, RAB7A, RAB8A, RABEP1, RABGEF1, RAP2A, RUFY1, SCAMP1, SCAMP2, SCAMP3, SCAMP4, SCYL2, SH3GL1, SLC11A2, SLC30A3, SLC30A4, SLC38A9, SNX1, SNX13, SNX14, SNX19, SNX2, SNX27, SNX3, SNX4, SNX5, SNX6, SPG21, STAM, STAM2, STARD3, STEAP3, STX12, STX7, STX8, TBC1D5, TFRC, TM9SF2, TMEM106B, TMEM165, TMEM9, TMEM9B, UBA52, UBXN6, USP8, VAC14, VAMP3, VAMP7, VAMP8, VPS16, VPS18, VPS33A, VPS33B, VPS45, VPS53, VTI1A, VTI1B, WASHC2A, WASHC2C, WDR44, WDR81, WDR91, WLS, ZDHHC2, ZFYVE16, ZFYVE27, ZFYVE9
GO:0000139	Golgi membrane	1.53e-26	0.6996	0.1092	1493	233	163	ACBD3, AFTPH, AGPAT3, AP3D1, AP4E1, APP, ARCN1, ARF1, ARFGAP2, ARFGAP3, ARFGEF1, ARFGEF2, ARFIP1, ARFIP2, ARHGAP21, ARHGAP32, ARL3, ATL1, ATP7B, B4GALT3, B4GAT1, BCAP31, BET1, BET1L, BSG, CANT1, CAV1, CERS1, CHP1, CHPT1, CLTC, COG3, COG4, COPA, COPB1, COPG1, COPG2, DHCR24, DNM1L, EBAG9, EGFR, ERGIC1, ERGIC3, FNDC3A, GALNT14, GBA2, GBF1, GCC1, GJA1, GLG1, GOLGA2, GOLGA3, GOLGA4, GOLGA5, GOLGB1, GOLPH3, GOPC, GORASP2, GOSR1, GOSR2, GPR89A, HACE1, HLA-A, HLA-C, IGF2R, ITM2B, KIAA0319L, KIF13A, LLGL1, LMAN1, LMAN2, LPCAT1, LPCAT2, MBTPS1, MIA3, MMGT1, MTOR, MYO1B, NCAM1, NOTCH1, NOTCH2, NUCB1, PI4KB, PIKFYVE, PKMYT1, PLD1, PREB, PSEN1, QSOX2, RAB11FIP5, RAB14, RAB1A, RAB1B, RAB21, RAB2A, RAB31, RAB6A, RAB6B, RAB8A, RAB9A, RER1, RHBDD2, RIC1, ROCK1, RTN1, RTN3, SACM1L, SAR1A, SAR1B, SCAMP1, SCAMP2, SCAMP3, SCAMP4, SCARA3, SCFD1, SEC16A, SEC22B, SEC23IP, SEC24A, SEC24B, SEC31A, SLC2A1, SLC30A6, SLC33A1, SLC35A2, SLC35B2, SLC35B4, SMPD4, SNAP29, SNAPIN, STX10, STX12, STX18, STX5, STX6, TMCO1, TMED10, TMED2, TMED9, TMEM115, TMEM165, TMEM87A, TMF1, TRAPPC10, TRAPPC9, TRIP11, UBIAD1, USP6NL, VAC14, VAMP3, VAMP4, VAPA, VAPB, VPS45, VPS51, VPS53, VTI1A, WLS, YIF1A, YIF1B, YKT6, ZDHHC13, ZDHHC20
GO:0005769	early endosome	6.29e-26	0.8014	0.0757	1493	141	113	AKT2, ANK2, ANKFY1, ANKRD27, APP, ARC, ARF6, ATP11A, ATP9A, CAV1, DERL1, DIAPH2, DNAJC13, EGFR, EHD1, EHD4, EPHA3, EPHA4, EPS15, FKBP15, GGA1, GGA2, GGA3, GJA1, GPR107, GRIPAP1, HGS, HLA-A, HLA-C, IGF2R, INPP5F, ITCH, KIF16B, LLGL1, LMTK2, LNPEP, MMGT1, MYO1B, MYO1D, MYO5A, NCSTN, NF2, NISCH, NRP1, NUCB1, NUMB, OCRL, PACSIN2, PI4K2A, PICALM, PIKFYVE, PSEN1, PTPN1, PTPN23, RAB11FIP5, RAB14, RAB1A, RAB21, RAB22A, RAB29, RAB31, RABEP1, RABGAP1L, RABGEF1, RAP1A, RFTN1, RUBCN, RUFY1, SH3GL1, SLC11A2, SNX1, SNX12, SNX13, SNX19, SNX2, SNX27, SNX3, SNX4, SNX5, SNX6, STAM, STAM2, STX12, STX6, STX7, STX8, TFRC, TMEM165, TMEM230, TMEM9B, TRAK1, TRAK2, UBXN6, UHRF1BP1L, USP8, VAC14, VAMP8, VIPAS39, VPS16, VPS18, VPS33A, VPS33B, VPS8, VTI1B, WASF2, WASHC2A, WASHC2C, WASHC4, WDR81, WDR91, WLS, ZFYVE16, ZFYVE9
GO:0005788	endoplasmic reticulum lumen	3.2e-24	0.9459	0.0469	1493	74	70	ANO8, APP, CALR, CALU, CANX, CKAP4, CNPY3, COL14A1, COL18A1, COL6A1, COLGALT1, DAG1, DNAJB11, DNAJC10, DNAJC3, ERAP1, ERAP2, ERO1A, ERP29, ERP44, FKBP10, FKBP14, FOXRED2, GANAB, GBF1, GPX8, HSP90B1, HSPA13, HSPA5, HYOU1, KDELC1, KDELC2, KTN1, LAMB1, LAMC1, LRPAP1, MBTPS1, MIA3, MINPP1, MYDGF, NUCB1, OS9, P3H1, P4HA1, P4HA2, P4HB, PDIA3, PDIA4, PDIA5, PDIA6, PLOD3, POGLUT1, PPIB, PRKCSH, RCN1, RCN2, SDC2, SDF2L1, SELENOF, SERPINH1, SIL1, SLC27A2, SUMF2, TMEM43, TOR1A, TXNDC16, TXNDC5, UGGT1, UGGT2, WFS1
GO:0098590	plasma membrane region	2.2e-23	0.6227	0.136	1493	326	203	ABCB1, ABCC1, ABCC4, ABI1, ADAM17, ADAM22, ADAM9, ADD1, ADD2, ADD3, ADGRL1, AHCYL1, AKAP5, AKT2, ANK2, ANK3, ANTXR1, APBB1, ARC, ARF1, ARF6, ARHGAP32, ARHGEF2, ARL13B, ATAD1, ATP1A1, ATP2B1, ATP2B4, ATP6AP2, ATP7A, ATP7B, BAIAP2, BCR, C2CD2L, C2CD5, CADM1, CANX, CASK, CAV1, CAVIN1, CD44, CIT, CLDN1, CLTC, CNNM4, CSPG4, CXADR, DAG1, DIAPH1, DLG1, DLG3, DLG5, DMD, DNM1L, DSG2, DST, ECT2, EFNB2, EFNB3, EGFR, EHD1, ENPP1, EPB41, EPB41L3, EPB41L5, EPHA2, EPHA4, EPHA7, EPHB2, EPS15, EPS8, ERBB2, ERBIN, EXOC1, EXOC3, FARP1, FCHO2, FERMT2, FGR, FLOT2, FLRT3, GJA1, GNA13, GOPC, GRIP1, HIP1, INSR, ITGA5, ITGA6, ITGB1, JAG1, JUP, KIAA0754, KIRREL1, LRP2, LRP4, LRP8, LRRC4B, MARVELD2, MET, MFSD10, MINK1, MTDH, MTMR6, MYO1D, MYO6, NCKAP1, NCSTN, NF2, NME1, NOS1AP, NOTCH1, NPTN, NRP1, NUMB, OCLN, PACSIN2, PALM, PARD3, PHLPP1, PI4K2A, PICALM, PIP5K1A, PKN1, PKN2, PLD1, PLEKHA1, PODXL, PRKAR2A, PSD3, PSEN1, PTCH1, PTPRJ, RAB11A, RAB11FIP3, RAB21, RAB27B, RALA, RAPGEF6, ROBO2, RP2, SCARB1, SCRIB, SEMA4C, SHOC2, SLC11A2, SLC12A2, SLC12A6, SLC16A10, SLC19A1, SLC1A1, SLC22A5, SLC26A2, SLC26A6, SLC27A4, SLC29A1, SLC29A2, SLC2A1, SLC30A1, SLC30A5, SLC39A6, SLC3A2, SLC4A2, SLC4A4, SLC4A7, SLC6A6, SLC6A8, SLC6A9, SLC7A11, SLC7A5, SLC7A6, SLC9A1, SLC9A3R1, SLC9A3R2, SMO, SMPD2, SNAP25, SNAP29, SPIRE2, SPRY2, SPRY4, SPTBN1, SPTBN2, SRC, SRGAP2, STIM1, STX3, SYAP1, SYNE1, SYNE2, SYNJ1, SYNJ2BP-COX16, TANC1, TCTN3, TFRC, TIAM1, TJP1, TNIK, UTRN, VAMP3, VANGL2, VEZT, WLS
GO:0031300	intrinsic component of organelle membrane	1.61e-22	0.7484	0.0797	1493	159	119	ABCD1, ALG3, ANKLE2, ARMCX3, ATP13A2, ATP8A1, AUP1, B4GAT1, BCAP31, BET1, BET1L, BNIP1, BNIP3, CALR, CANX, DERL1, DHCR7, DNAJB12, DNAJC11, DOLPP1, ECE1, EIF2AK3, ELOVL1, ELOVL2, ELOVL4, EMC1, EMC2, EMC7, EMC8, ERGIC3, ERN1, ESYT1, ESYT2, FAR1, FAR2, FITM2, FKBP8, FUNDC1, FUNDC2, GRAMD1A, HLA-A, HLA-C, HM13, HSPA5, ITM2B, KTN1, LBR, LEMD3, LNPK, MARCH6, MFF, MFN1, MFN2, MMGT1, MUL1, NPC1, PDIA3, PEX11A, PEX11B, PEX12, PIGG, PIGK, PIGS, PIGT, PIGU, PREB, QSOX2, RAB27B, RAB3B, RER1, RETREG1, RHOT1, RHOT2, RRBP1, RTN1, RTN4, SACM1L, SCD, SEC62, SELENOS, SGPL1, SLC25A17, SLC25A3, SLC27A2, SLC30A3, SLC35A2, SLC35B2, SLC35B4, SLC38A9, SLC6A9, STIM1, STX10, STX12, STX6, SUN1, SV2A, SYVN1, TAP1, TAP2, TAPT1, TBL2, TECR, TMCO1, TMEM201, TMEM43, TOMM20, TRAM1, UBIAD1, UBXN8, VAMP3, VAMP4, VAMP7, WFS1, XXYLT1, YIF1A, YIF1B, ZDHHC20, ZFYVE27, ZMPSTE24
GO:0005764	lysosome	3.06e-22	0.7062	0.0918	1493	194	137	ABCD1, ANK2, ANK3, ANKFY1, ANKRD27, AP2B1, AP2M1, AP3B1, AP3D1, ATP11A, ATP11C, ATP13A2, ATP8A1, BORCS5, BORCS6, C9orf72, CCDC115, CHID1, CHMP2B, CKAP4, CLCN7, CLEC16A, CLTC, COL6A1, CPNE3, CSPG4, CTSA, CTSD, CYB5R3, DAB2, DDOST, DNAJC13, DNAJC3, ECE1, ENPP1, FAF2, FNBP1, FYCO1, GBA, GGH, GJA1, GLA, GNA11, GOPC, GUSB, HGS, IGF2R, ITM2C, KXD1, LAMTOR1, LNPEP, LPCAT1, LRBA, LRP2, LYN, MAGT1, MFSD12, MFSD8, MIOS, MTOR, MYO5A, MYO6, NCSTN, NPC1, OSTM1, PCYOX1, PI4K2A, PIK3C3, PIP4P1, PLBD2, PLD1, PLEKHM1, PON2, PRKCD, PSEN1, RAB14, RAB2A, RAB7A, RAB9A, RPTOR, RRAGC, RRAGD, RUBCN, SCARB1, SDC2, SLC11A2, SLC12A4, SLC26A11, SLC30A3, SLC30A4, SLC38A9, SNAP23, SNAP29, SNAPIN, SNX1, SNX14, SNX2, SNX6, SPG11, SPNS1, SRC, STARD3, STK11IP, STOM, STX3, STX7, STX8, SZT2, TLDC1, TMEM106B, TMEM165, TMEM192, TMEM199, TMEM9, TMEM97, TMEM9B, TSC2, TXNDC5, UBA52, UBXN6, VAMP4, VAMP7, VAMP8, VAPA, VAT1, VLDLR, VMA21, VPS16, VPS18, VPS33A, VPS33B, VTI1B, WDR24, WDR41, WDR59, WDR81, ZFYVE26
GO:0000323	lytic vacuole	3.06e-22	0.7062	0.0918	1493	194	137	ABCD1, ANK2, ANK3, ANKFY1, ANKRD27, AP2B1, AP2M1, AP3B1, AP3D1, ATP11A, ATP11C, ATP13A2, ATP8A1, BORCS5, BORCS6, C9orf72, CCDC115, CHID1, CHMP2B, CKAP4, CLCN7, CLEC16A, CLTC, COL6A1, CPNE3, CSPG4, CTSA, CTSD, CYB5R3, DAB2, DDOST, DNAJC13, DNAJC3, ECE1, ENPP1, FAF2, FNBP1, FYCO1, GBA, GGH, GJA1, GLA, GNA11, GOPC, GUSB, HGS, IGF2R, ITM2C, KXD1, LAMTOR1, LNPEP, LPCAT1, LRBA, LRP2, LYN, MAGT1, MFSD12, MFSD8, MIOS, MTOR, MYO5A, MYO6, NCSTN, NPC1, OSTM1, PCYOX1, PI4K2A, PIK3C3, PIP4P1, PLBD2, PLD1, PLEKHM1, PON2, PRKCD, PSEN1, RAB14, RAB2A, RAB7A, RAB9A, RPTOR, RRAGC, RRAGD, RUBCN, SCARB1, SDC2, SLC11A2, SLC12A4, SLC26A11, SLC30A3, SLC30A4, SLC38A9, SNAP23, SNAP29, SNAPIN, SNX1, SNX14, SNX2, SNX6, SPG11, SPNS1, SRC, STARD3, STK11IP, STOM, STX3, STX7, STX8, SZT2, TLDC1, TMEM106B, TMEM165, TMEM192, TMEM199, TMEM9, TMEM97, TMEM9B, TSC2, TXNDC5, UBA52, UBXN6, VAMP4, VAMP7, VAMP8, VAPA, VAT1, VLDLR, VMA21, VPS16, VPS18, VPS33A, VPS33B, VTI1B, WDR24, WDR41, WDR59, WDR81, ZFYVE26
GO:0005773	vacuole	3.83e-22	0.6786	0.1018	1493	224	152	ABCC1, ABCD1, ANK2, ANK3, ANKFY1, ANKRD27, AP2B1, AP2M1, AP3B1, AP3D1, ATG9A, ATP11A, ATP11C, ATP13A2, ATP8A1, BORCS5, BORCS6, C9orf72, CCDC115, CHID1, CHMP2B, CKAP4, CLCN7, CLEC16A, CLTC, COL6A1, CPNE3, CSPG4, CTSA, CTSD, CYB5R3, DAB2, DDOST, DNAJC13, DNAJC3, ECE1, ENPP1, FAF2, FNBP1, FYCO1, GBA, GGH, GJA1, GLA, GNA11, GOPC, GUSB, HGS, HTT, IGF2R, ITM2C, KXD1, LAMTOR1, LNPEP, LPCAT1, LRBA, LRP2, LYN, MAGT1, MFSD12, MFSD8, MIOS, MTOR, MYO5A, MYO6, NCSTN, NPC1, OSTM1, PCYOX1, PI4K2A, PIK3C3, PIK3R4, PIP4P1, PLBD2, PLD1, PLEKHM1, PON2, PRKCD, PSEN1, RAB14, RAB23, RAB24, RAB29, RAB2A, RAB7A, RAB9A, RPN2, RPTOR, RRAGC, RRAGD, RUBCN, SCARB1, SDC2, SLC11A2, SLC12A4, SLC26A11, SLC30A3, SLC30A4, SLC38A9, SNAP23, SNAP29, SNAPIN, SNX1, SNX14, SNX2, SNX6, SPG11, SPNS1, SRC, STARD3, STK11IP, STOM, STX17, STX3, STX7, STX8, SZT2, TBC1D5, TLDC1, TMEM106B, TMEM165, TMEM192, TMEM199, TMEM230, TMEM9, TMEM97, TMEM9B, TSC2, TXNDC5, UBA52, UBXN6, VAC14, VAMP4, VAMP7, VAMP8, VAPA, VAT1, VLDLR, VMA21, VMP1, VPS16, VPS18, VPS33A, VPS33B, VTI1A, VTI1B, WDFY3, WDR24, WDR41, WDR59, WDR81, ZFYVE26
GO:0031301	integral component of organelle membrane	4.83e-22	0.7584	0.0757	1493	149	113	ABCD1, ALG3, ANKLE2, ARMCX3, ATP13A2, ATP8A1, AUP1, B4GAT1, BCAP31, BET1, BET1L, BNIP1, BNIP3, CALR, CANX, DERL1, DHCR7, DNAJB12, DNAJC11, DOLPP1, EIF2AK3, ELOVL1, ELOVL2, ELOVL4, EMC1, EMC2, EMC7, EMC8, ERGIC3, ERN1, ESYT1, FAR1, FAR2, FITM2, FKBP8, FUNDC1, FUNDC2, HLA-A, HLA-C, HM13, HSPA5, ITM2B, KTN1, LBR, LEMD3, LNPK, MARCH6, MFF, MFN1, MMGT1, MUL1, NPC1, PDIA3, PEX11A, PEX11B, PEX12, PIGG, PIGK, PIGS, PIGT, PIGU, PREB, QSOX2, RER1, RETREG1, RHOT1, RHOT2, RRBP1, RTN1, RTN4, SACM1L, SCD, SEC62, SELENOS, SGPL1, SLC25A17, SLC25A3, SLC27A2, SLC30A3, SLC35A2, SLC35B2, SLC35B4, SLC38A9, SLC6A9, STIM1, STX10, STX12, STX6, SUN1, SV2A, SYVN1, TAP1, TAP2, TAPT1, TBL2, TECR, TMCO1, TMEM201, TMEM43, TOMM20, TRAM1, UBIAD1, UBXN8, VAMP3, VAMP4, VAMP7, WFS1, XXYLT1, YIF1A, YIF1B, ZDHHC20, ZFYVE27, ZMPSTE24
GO:0031227	intrinsic component of endoplasmic reticulum membrane	6.26e-21	0.9178	0.0449	1493	73	67	ALG3, ANKLE2, AUP1, BCAP31, BNIP1, CALR, CANX, DERL1, DHCR7, DNAJB12, DOLPP1, EIF2AK3, ELOVL1, ELOVL2, ELOVL4, EMC1, EMC2, EMC7, EMC8, ERGIC3, ERN1, ESYT1, ESYT2, FITM2, FKBP8, GRAMD1A, HLA-A, HLA-C, HM13, HSPA5, KTN1, LNPK, MARCH6, MMGT1, PDIA3, PIGG, PIGK, PIGS, PIGT, PIGU, PREB, RETREG1, RRBP1, RTN1, RTN4, SACM1L, SCD, SEC62, SELENOS, SGPL1, SLC27A2, SLC35B2, SLC35B4, STIM1, SYVN1, TAP1, TAP2, TAPT1, TBL2, TECR, TMCO1, TRAM1, UBXN8, WFS1, XXYLT1, ZFYVE27, ZMPSTE24
GO:0030176	integral component of endoplasmic reticulum membrane	4.93e-20	0.9155	0.0435	1493	71	65	ALG3, ANKLE2, AUP1, BCAP31, BNIP1, CALR, CANX, DERL1, DHCR7, DNAJB12, DOLPP1, EIF2AK3, ELOVL1, ELOVL2, ELOVL4, EMC1, EMC2, EMC7, EMC8, ERGIC3, ERN1, ESYT1, FITM2, FKBP8, HLA-A, HLA-C, HM13, HSPA5, KTN1, LNPK, MARCH6, MMGT1, PDIA3, PIGG, PIGK, PIGS, PIGT, PIGU, PREB, RETREG1, RRBP1, RTN1, RTN4, SACM1L, SCD, SEC62, SELENOS, SGPL1, SLC27A2, SLC35B2, SLC35B4, STIM1, SYVN1, TAP1, TAP2, TAPT1, TBL2, TECR, TMCO1, TRAM1, UBXN8, WFS1, XXYLT1, ZFYVE27, ZMPSTE24
GO:0005774	vacuolar membrane	3.35e-17	0.7286	0.0683	1493	140	102	ABCC1, ABCD1, ANKFY1, AP2B1, AP2M1, AP3B1, AP3D1, ATP11A, ATP11C, ATP13A2, ATP8A1, BORCS5, BORCS6, CCDC115, CKAP4, CLCN7, CLEC16A, CLTC, COL6A1, CPNE3, CTSA, DAB2, DDOST, DNAJC13, ECE1, ENPP1, GBA, GNA11, GOPC, IGF2R, ITM2C, KXD1, LAMTOR1, LNPEP, LPCAT1, LRP2, MAGT1, MFSD12, MFSD8, MIOS, MTOR, MYO6, NCSTN, NPC1, OSTM1, PI4K2A, PIP4P1, PLD1, PLEKHM1, PSEN1, RAB14, RAB2A, RAB7A, RPN2, RPTOR, RRAGC, RRAGD, SCARB1, SLC11A2, SLC12A4, SLC26A11, SLC30A3, SLC30A4, SLC38A9, SNAP29, SNAPIN, SNX14, SPG11, SPNS1, STARD3, STK11IP, STOM, STX17, STX7, STX8, SZT2, TLDC1, TMEM106B, TMEM165, TMEM192, TMEM199, TMEM9, TMEM9B, UBA52, UBXN6, VAC14, VAMP7, VAMP8, VAPA, VLDLR, VMP1, VPS16, VPS18, VPS33A, VPS33B, VTI1B, WDFY3, WDR24, WDR41, WDR59, WDR81, ZFYVE26
GO:0031984	organelle subcompartment	5.23e-17	0.7105	0.0723	1493	152	108	AFTPH, AP4E1, APP, ARF1, ARFGAP2, ARFGAP3, ARFGEF1, ARFGEF2, ARFIP1, ARFIP2, ARV1, ASPH, ATG9A, ATL1, ATP11A, ATP11C, ATP7A, ATP7B, ATP8A1, ATP9A, B4GALT3, BCAP31, BET1, BET1L, C2CD2L, CANT1, CCDC91, CHID1, CIT, CLTC, CLTCL1, COG3, COG4, EMD, FAM91A1, GBA, GBF1, GCC2, GGA2, GGA3, GOLGA2, GOLGA3, GOLGA4, GOLGA5, GOLGB1, GOLPH3, GOSR1, GPR89A, HACE1, IGF2R, KIF13A, LLGL1, LNPK, LPCAT2, MBTPS1, MYO1B, NBEA, NUCB1, OCRL, PARP16, PI4K2A, PLOD3, RAB11A, RAB14, RAB18, RAB21, RAB27B, RAB29, RAB31, RAB34, RAB3GAP1, RAB6A, RAB8A, RAB9A, REEP1, REEP5, RIC1, RTN4, SAR1B, SCAMP1, SCAMP2, SCAMP3, SCAMP4, SCFD1, SMPD4, SNAP25, SNX9, STIM1, STX10, STX6, STX8, TJAP1, TMED2, TMEM115, TMEM165, TMEM230, TMEM87A, TRAPPC9, USP6NL, VAMP2, VAMP3, VAMP4, VAMP7, VPS51, VPS53, VTI1A, WLS, ZFYVE27
GO:0030135	coated vesicle	9.98e-17	0.7422	0.0636	1493	128	95	AFTPH, AP2B1, AP2M1, AP3B1, APP, ARCN1, ARF1, ARFGAP2, ARFGAP3, ATP7A, BCAP31, CCDC115, CCDC88A, CLINT1, CLTC, CLTCL1, COPA, COPB1, COPG1, COPG2, DAB2, DDHD2, ECE1, EGFR, EPN2, EPS15, ERGIC3, FCHO2, GGA2, GOLGA2, GOPC, GOSR2, GPR107, HIP1, HLA-A, HLA-C, IGF2R, INPP5F, LMAN1, LMAN2, LRP2, MYO1E, MYO6, NUMB, OCRL, PACS1, PICALM, PIK3C2A, RAB14, RAB27B, RAB8A, ROR2, SAR1A, SAR1B, SCAMP1, SCYL1, SCYL2, SEC16A, SEC22B, SEC23IP, SEC24A, SEC24B, SEC31A, SH3BP4, SNX3, SNX9, SPG21, STON2, STX17, STX5, STX6, SYNRG, TBC1D5, TFRC, TMED10, TMED2, TMED4, TMED9, TMEM199, VAMP2, VAMP3, VAMP4, VAMP7, VAMP8, VANGL2, VMA21, VPS16, VPS18, VPS33A, VPS33B, VTI1A, VTI1B, YIF1A, YIF1B, YIPF5
GO:0098852	lytic vacuole membrane	1.75e-16	0.748	0.0616	1493	123	92	ABCD1, ANKFY1, AP2B1, AP2M1, AP3B1, AP3D1, ATP11A, ATP11C, ATP13A2, ATP8A1, BORCS5, BORCS6, CKAP4, CLCN7, CLEC16A, CLTC, COL6A1, CPNE3, CTSA, DAB2, DDOST, DNAJC13, ECE1, ENPP1, GBA, GNA11, GOPC, IGF2R, ITM2C, KXD1, LAMTOR1, LNPEP, LPCAT1, LRP2, MAGT1, MFSD12, MFSD8, MIOS, MTOR, MYO6, NCSTN, NPC1, OSTM1, PI4K2A, PIP4P1, PLD1, PLEKHM1, PSEN1, RAB14, RAB2A, RAB7A, RPTOR, SCARB1, SLC11A2, SLC12A4, SLC26A11, SLC30A3, SLC30A4, SLC38A9, SNAP29, SNAPIN, SNX14, SPG11, SPNS1, STARD3, STK11IP, STOM, STX7, STX8, SZT2, TLDC1, TMEM106B, TMEM165, TMEM192, TMEM9, TMEM9B, UBA52, UBXN6, VAMP7, VAMP8, VAPA, VLDLR, VPS16, VPS18, VPS33A, VPS33B, VTI1B, WDR24, WDR41, WDR59, WDR81, ZFYVE26
GO:0005765	lysosomal membrane	1.75e-16	0.748	0.0616	1493	123	92	ABCD1, ANKFY1, AP2B1, AP2M1, AP3B1, AP3D1, ATP11A, ATP11C, ATP13A2, ATP8A1, BORCS5, BORCS6, CKAP4, CLCN7, CLEC16A, CLTC, COL6A1, CPNE3, CTSA, DAB2, DDOST, DNAJC13, ECE1, ENPP1, GBA, GNA11, GOPC, IGF2R, ITM2C, KXD1, LAMTOR1, LNPEP, LPCAT1, LRP2, MAGT1, MFSD12, MFSD8, MIOS, MTOR, MYO6, NCSTN, NPC1, OSTM1, PI4K2A, PIP4P1, PLD1, PLEKHM1, PSEN1, RAB14, RAB2A, RAB7A, RPTOR, SCARB1, SLC11A2, SLC12A4, SLC26A11, SLC30A3, SLC30A4, SLC38A9, SNAP29, SNAPIN, SNX14, SPG11, SPNS1, STARD3, STK11IP, STOM, STX7, STX8, SZT2, TLDC1, TMEM106B, TMEM165, TMEM192, TMEM9, TMEM9B, UBA52, UBXN6, VAMP7, VAMP8, VAPA, VLDLR, VPS16, VPS18, VPS33A, VPS33B, VTI1B, WDR24, WDR41, WDR59, WDR81, ZFYVE26
GO:0044437	vacuolar part	1.43e-15	0.6744	0.0777	1493	172	116	ABCC1, ABCD1, ANKFY1, AP2B1, AP2M1, AP3B1, AP3D1, ATP11A, ATP11C, ATP13A2, ATP8A1, BORCS5, BORCS6, CCDC115, CHID1, CKAP4, CLCN7, CLEC16A, CLTC, COL6A1, CPNE3, CSPG4, CTSA, CTSD, CYB5R3, DAB2, DDOST, DNAJC13, DNAJC3, ECE1, ENPP1, FAF2, GBA, GGH, GLA, GNA11, GOPC, GUSB, IGF2R, ITM2C, KXD1, LAMTOR1, LNPEP, LPCAT1, LRP2, MAGT1, MFSD12, MFSD8, MIOS, MTOR, MYO6, NCSTN, NPC1, OSTM1, PI4K2A, PIP4P1, PLBD2, PLD1, PLEKHM1, PRKCD, PSEN1, RAB14, RAB2A, RAB7A, RPN2, RPTOR, RRAGC, RRAGD, SCARB1, SDC2, SLC11A2, SLC12A4, SLC26A11, SLC30A3, SLC30A4, SLC38A9, SNAP29, SNAPIN, SNX14, SPG11, SPNS1, STARD3, STK11IP, STOM, STX17, STX7, STX8, SZT2, TLDC1, TMEM106B, TMEM165, TMEM192, TMEM199, TMEM9, TMEM9B, TXNDC5, UBA52, UBXN6, VAC14, VAMP7, VAMP8, VAPA, VAT1, VLDLR, VMP1, VPS16, VPS18, VPS33A, VPS33B, VTI1B, WDFY3, WDR24, WDR41, WDR59, WDR81, ZFYVE26
GO:0009986	cell surface	2.7e-15	0.7339	0.061	1493	124	91	ABCB1, ADAM17, ADAM9, ALCAM, ANK3, ANO6, ANTXR1, ANTXR2, APMAP, APP, ASIC1, ATP6AP2, BTN3A2, BTN3A3, CALR, CD44, CD99L2, CLPTM1, CSPG4, DAG1, DIP2A, DMD, DSG2, ECE1, EGFR, ENPP1, EPHA2, EPHA4, ERP29, ERP44, FCGRT, FERMT2, HEG1, HLA-A, HLA-C, HM13, HSPA5, IGF2R, IGSF3, INSR, ITGA2, ITGA4, ITGA5, ITGA6, ITGB1, ITGB5, LMAN2, LRP2, LRP4, LRPAP1, MCAM, MET, MPZL1, NCAM1, NECTIN2, NOTCH1, NOTCH2, NPTN, NRP1, P4HB, PCSK6, PDIA3, PDIA4, PICALM, PLXNB2, PSEN1, PTPRJ, PTPRK, RALA, RER1, ROBO1, ROBO2, ROR1, ROR2, SCARB1, SDC2, SIRPA, SLC11A2, SLC1A3, SLC1A4, SLC39A6, SLC3A2, SLC7A11, SLC9A1, TFRC, TMEM102, TMX3, TNFRSF10B, VAMP3, VAMP4, VAMP7
GO:0030133	transport vesicle	2.56e-14	0.6972	0.0663	1493	142	99	AFTPH, ANKRD27, AP3S1, APP, ARCN1, ARFGEF3, ATP13A2, ATP7A, ATP8A1, BET1, BLOC1S6, CBARP, CCDC88A, CDK16, CHP1, CLTC, CLTCL1, COPA, COPB1, COPG1, COPG2, DMD, DMXL2, DNM1L, ERP29, GOLGA5, GOPC, GOSR1, GOSR2, HLA-A, HLA-C, IGF2R, ITPR1, KIF1A, LMAN1, MFF, NCSTN, PI4K2A, PICALM, PSEN1, RAB11A, RAB11FIP5, RAB14, RAB1A, RAB1B, RAB27B, RAB3B, RAB6A, RAB8A, RAB9A, RABAC1, SAR1A, SAR1B, SCAMP1, SCAMP2, SEC16A, SEC22B, SEC23IP, SEC24A, SEC24B, SEC31A, SEMA4C, SGTA, SLC30A3, SLC6A9, SNAP25, SNAP47, SNAPIN, SNTB2, SPG21, SPRED2, STON2, STX10, STX12, STX17, STX3, STX5, STX6, STX7, SV2A, SYNRG, TMED10, TMED2, TMED9, TMEM230, TOR1A, TRIP11, VAMP2, VAMP3, VAMP4, VAMP7, VMA21, VPS45, VTI1A, VTI1B, WDR7, WFS1, YIPF3, YKT6
GO:0098796	membrane protein complex	3.7e-14	0.5594	0.1293	1493	345	193	ABHD12, AFTPH, ALCAM, ANKFY1, ANO6, AP2B1, AP2M1, AP3B1, AP3D1, AP3S1, AP4E1, ARCN1, ARFGAP2, ARFGAP3, ATP1A1, AUP1, BAX, BCAP31, BET1, BET1L, BLOC1S6, BNIP1, CACHD1, CALR, CAV1, CCDC115, CHMP2B, CHMP7, CLCC1, CLMN, CLTC, CLTCL1, COPA, COPB1, COPG1, COPG2, CTNND1, DAG1, DDOST, DENND4C, DERL1, DLG1, DLG3, DMD, DNAJC11, DNAJC25, EGFR, EMC1, EMC2, EMC7, EMC8, EPN2, EPS15, EPS15L1, EPS8, ERN1, FAF2, FCHO2, FLOT2, GJA1, GJC1, GNA11, GNA13, GOSR1, GOSR2, HERPUD1, HIP1, HLA-A, HLA-C, HM13, IGF1R, IGF2R, INSR, ITGA2, ITGA4, ITGA5, ITGA6, ITGB1, ITGB5, JUP, KCNB2, KCNQ5, KRTCAP2, LAMTOR1, LRRC8D, LYN, MAGT1, MARCH6, MFN1, MMGT1, MPP7, MTX1, MTX2, MTX3, NCSTN, NOS1AP, ORMDL2, OS9, PDIA3, PICALM, PIGK, PIGS, PIGT, PIGU, PIK3C2A, PIK3C3, PIK3CA, PIK3CB, PIK3R1, PIK3R2, PIK3R4, PSEN1, RAB7A, RPN1, RPN2, RRAGC, RRAGD, SACM1L, SAR1A, SAR1B, SCRIB, SCYL1, SEC11A, SEC22B, SEC24A, SEC24B, SEC31A, SEC61B, SEC63, SEL1L, SELENOS, SLC26A6, SLC38A9, SLC9A1, SNAP23, SNAP25, SNAP29, SNAP47, SNTB1, SNTB2, SNX1, SNX2, SNX27, SNX3, SNX4, SNX5, SNX6, SPCS2, SPCS3, SPTLC1, SPTLC2, SRPRA, STT3A, STT3B, STX10, STX12, STX17, STX18, STX3, STX5, STX6, STX7, STX8, SUN1, SYNE1, SYNE2, SYNE3, SYNJ1, SYNJ2BP-COX16, SYNRG, SYVN1, TAP1, TAP2, TBC1D5, TFRC, TMED10, TMEM199, TOMM20, TOMM5, TRPM4, UTRN, VAC14, VAMP2, VAMP3, VAMP7, VAMP8, VPS16, VPS18, VPS33A, VPS33B, VTI1A, VTI1B, YKT6
GO:0005770	late endosome	3.91e-14	0.8072	0.0449	1493	83	67	ANKRD27, ARF1, ATG9A, ATP13A2, ATP7A, ATP7B, CHID1, CHMP2B, CLEC16A, CLTCL1, DERL1, EGFR, FYCO1, GJA1, GOSR2, HGS, HTT, IGF2R, KIDINS220, LAMTOR1, MICALL1, MYO5A, NPC1, OSBPL11, OSBPL9, PIK3C3, PIK3R4, PIKFYVE, PIP4P1, PLD1, RAB11A, RAB14, RAB22A, RAB27B, RAB7A, RAB9A, RAP1A, RUBCN, SDF4, SLC11A2, SLC30A3, SLC30A4, SLC38A9, SNX14, SRC, STARD3, STEAP3, STX7, STX8, TMEM106B, TMEM165, TMEM192, TMEM230, TMEM9, UBXN6, VAC14, VAMP7, VAMP8, VIPAS39, VPS16, VPS18, VPS33A, VPS33B, VTI1A, VTI1B, WDR81, WDR91
GO:0031901	early endosome membrane	5.35e-14	0.8356	0.0409	1493	73	61	ARC, ARF6, ATP9A, CAV1, DNAJC13, EGFR, EHD1, EHD4, EPHA4, EPS15, GGA1, GGA2, GGA3, GRIPAP1, HGS, HLA-A, HLA-C, INPP5F, ITCH, KIF16B, LLGL1, MMGT1, OCRL, PI4K2A, PIKFYVE, PSEN1, RAB11FIP5, RAB14, RAB21, RAB31, RABEP1, RABGEF1, RUFY1, SH3GL1, SNX1, SNX13, SNX19, SNX2, SNX27, SNX3, SNX4, SNX5, SNX6, STAM, STAM2, STX12, STX7, TMEM165, TMEM9B, UBXN6, VAC14, VAMP8, VPS33B, VTI1B, WASHC2A, WASHC2C, WDR81, WDR91, WLS, ZFYVE16, ZFYVE9
GO:0005798	Golgi-associated vesicle	8.18e-14	0.8267	0.0415	1493	75	62	AFTPH, APP, ARCN1, ARF1, ARFGAP2, ARFGAP3, ATP7A, CCDC115, CCDC88A, CLTC, CLTCL1, COPA, COPB1, COPG1, COPG2, DDHD2, ERGIC3, GJA1, GOLGA2, GOPC, GOSR2, GPR89A, HLA-A, HLA-C, IGF2R, ITM2B, LMAN1, LMAN2, NUCB1, OCRL, PACS1, PI4KA, RAB14, RAB27B, RAB8A, SAR1A, SAR1B, SCFD1, SCYL1, SEC16A, SEC22B, SEC23IP, SEC24A, SEC24B, SEC31A, SPG21, STX17, STX5, SYNRG, TMED10, TMED2, TMED4, TMED9, TMEM199, VANGL2, VMA21, VTI1A, VTI1B, YIF1A, YIF1B, YIPF5, ZDHHC13
GO:0005737	cytoplasm	1.5e-13	0.3705	0.8352	1493	3366	1247	AAAS, AARS2, ABCA3, ABCC1, ABCC4, ABCD1, ABCD3, ABHD12, ABI1, ABI2, ABL2, ABLIM1, ABR, ACBD3, ACBD5, ACSL3, ACSL4, ADAM17, ADCY3, ADD1, ADD2, ADD3, ADPGK, AFDN, AFTPH, AGAP1, AGFG1, AGPAT1, AGPAT3, AHCYL1, AHCYL2, AHNAK2, AKAP10, AKAP11, AKAP12, AKAP5, AKT2, ALDH3A2, ALG3, ALG5, ALG9, ANK2, ANK3, ANKFY1, ANKLE2, ANKRD27, ANKRD50, ANKS1A, ANKS6, ANLN, ANO6, ANO8, ANTXR1, ANTXR2, AP2B1, AP2M1, AP3B1, AP3D1, AP3S1, AP4E1, APBB1, APBB2, APMAP, APOL2, APP, ARAF, ARAP2, ARC, ARCN1, ARF1, ARF5, ARF6, ARFGAP2, ARFGAP3, ARFGEF1, ARFGEF2, ARFGEF3, ARFIP1, ARFIP2, ARHGAP1, ARHGAP12, ARHGAP17, ARHGAP18, ARHGAP21, ARHGAP29, ARHGAP32, ARHGAP39, ARHGAP5, ARHGDIA, ARHGEF1, ARHGEF11, ARHGEF12, ARHGEF16, ARHGEF2, ARHGEF26, ARL13B, ARL3, ARL6IP5, ARMC10, ARMCX2, ARMCX3, ARV1, ARVCF, ASIC1, ASPH, ATAD1, ATG2A, ATG2B, ATG4C, ATG9A, ATL1, ATL2, ATP11A, ATP11C, ATP13A1, ATP13A2, ATP1A1, ATP2A2, ATP2B4, ATP6AP2, ATP7A, ATP7B, ATP8A1, ATP8B2, ATP9A, AUP1, AURKA, B3GLCT, B4GALT3, B4GAT1, BAIAP2, BAIAP2L1, BASP1, BAX, BCAP29, BCAP31, BCL2L13, BCR, BET1, BET1L, BLOC1S6, BNIP1, BNIP2, BNIP3, BNIP3L, BORCS5, BORCS6, BRAF, BRI3BP, BRSK2, BSG, C2CD2L, C2CD4C, C2CD5, C6orf47, C9orf72, CALR, CALU, CAMLG, CANT1, CANX, CARMIL1, CARMIL2, CASK, CASKIN2, CAV1, CAVIN1, CBARP, CC2D1A, CCDC115, CCDC134, CCDC47, CCDC8, CCDC88A, CCDC91, CCNY, CD44, CD99, CDC16, CDC23, CDC42BPA, CDC42BPB, CDC42EP1, CDC42EP4, CDCA3, CDK14, CDK16, CDK17, CDK5RAP3, CDKAL1, CDS2, CELSR2, CEP89, CERS1, CERS2, CERS4, CERS5, CERS6, CHID1, CHML, CHMP2B, CHMP7, CHP1, CHPT1, CISD1, CISD2, CIT, CKAP4, CLCC1, CLCN7, CLDN1, CLEC16A, CLGN, CLINT1, CLMN, CLN8, CLTC, CLTCL1, CNP, CNPY2, CNPY3, COG3, COG4, COL14A1, COL18A1, COL6A1, COLEC12, COLGALT1, COPA, COPB1, COPG1, COPG2, CPNE3, CRACR2A, CSNK1G2, CSNK1G3, CSPG4, CTNNAL1, CTNND1, CTSA, CTSD, CXADR, CYB5A, CYB5B, CYB5R1, CYB5R3, CYFIP1, CYFIP2, CYP51A1, DAB2, DAB2IP, DAG1, DAPK1, DCTN6, DCUN1D3, DDHD2, DDOST, DDRGK1, DENND4A, DENND4C, DENND5B, DENND6A, DEPDC1B, DERL1, DGKD, DGKE, DGKH, DHCR24, DHCR7, DHRS1, DIAPH1, DIAPH2, DIAPH3, DIP2B, DLG1, DLG3, DLG5, DMD, DMXL1, DMXL2, DNAJB11, DNAJB12, DNAJB14, DNAJC1, DNAJC10, DNAJC11, DNAJC13, DNAJC25, DNAJC3, DNM1L, DOCK1, DOCK11, DOCK5, DOCK9, DOLPP1, DSC2, DSC3, DST, DTNA, DZIP1, EBAG9, EBP, EBPL, ECE1, ECT2, EFNB1, EFR3A, EFR3B, EGFR, EHBP1, EHD1, EHD4, EI24, EIF2AK3, ELOVL1, ELOVL2, ELOVL4, EMC1, EMC2, EMC7, EMC8, EMD, ENPP1, EPB41, EPB41L1, EPB41L2, EPB41L3, EPB41L4B, EPB41L5, EPHA3, EPHA4, EPHB2, EPHB4, EPN1, EPN2, EPS15, EPS15L1, EPS8, ERAP1, ERAP2, ERBB2, ERBIN, ERGIC1, ERGIC3, ERLIN1, ERLIN2, ERN1, ERO1A, ERO1B, ERP29, ERP44, ESYT1, ESYT2, EVI5, EXD2, EXOC1, EXOC2, EXOC3, EXOC4, EXOC5, EXOC6, EXOC6B, EXOC7, F11R, FADS2, FAF2, FAM126A, FAM129A, FAM129B, FAM83B, FAM91A1, FAM92A, FAR1, FAR2, FARP1, FARP2, FBXL4, FBXO17, FCHO2, FDFT1, FERMT2, FGD6, FGR, FITM2, FKBP10, FKBP14, FKBP15, FKBP8, FLOT2, FLRT3, FLVCR1, FMN2, FMNL2, FNBP1, FNDC3A, FOXRED2, FRMD6, FRS2, FTSJ1, FUNDC1, FUNDC2, FYCO1, GAB1, GAK, GALNT14, GANAB, GAPDH, GBA, GBA2, GBF1, GCC1, GCC2, GGA1, GGA2, GGA3, GGCX, GGH, GJA1, GJC1, GK, GLA, GLG1, GNA11, GNA13, GOLGA2, GOLGA3, GOLGA4, GOLGA5, GOLGB1, GOLPH3, GOPC, GORAB, GORASP2, GOSR1, GOSR2, GPAM, GPAT3, GPAT4, GPR107, GPR89A, GPRC5A, GPRC5C, GPX8, GRAMD1A, GRAMD1B, GRAMD4, GRINA, GRIP1, GRIPAP1, GUSB, HACD2, HACD3, HACE1, HEATR5A, HEATR5B, HERPUD1, HGS, HIP1, HK1, HK2, HLA-A, HLA-C, HM13, HMGCR, HMOX2, HPS3, HSD17B11, HSD17B12, HSDL1, HSP90B1, HSPA13, HSPA5, HTT, HUWE1, HYOU1, ICMT, IGF2R, IKBIP, ILDR2, IMPAD1, INF2, INPP5F, INSR, IQGAP1, IQSEC1, IQSEC2, IRS2, ITCH, ITGA2, ITGA5, ITGB1, ITGB5, ITM2B, ITM2C, ITPR1, ITPR2, ITPR3, ITSN1, ITSN2, JAGN1, JAM3, JPH1, JUP, KALRN, KANK2, KCNQ5, KDELC1, KDELC2, KIAA0319L, KIAA0754, KIDINS220, KIF13A, KIF13B, KIF16B, KIF1A, KIF26B, KIRREL1, KLC1, KLC2, KRIT1, KRTCAP2, KTN1, KXD1, LAMB1, LAMC1, LAMTOR1, LBR, LCLAT1, LGALS3BP, LLGL1, LLGL2, LMAN1, LMAN2, LMF2, LMTK2, LNPEP, LNPK, LPCAT1, LPCAT2, LPCAT3, LPGAT1, LRBA, LRIG2, LRIG3, LRP2, LRPAP1, LRRC1, LRRC59, LRRC8D, LSG1, LYN, LZTR1, LZTS2, MACO1, MAGT1, MANF, MAOA, MAP4K3, MAP4K4, MAP4K5, MAPKAP1, MARC1, MARC2, MARCH5, MARCH6, MARCKS, MARCKSL1, MARK1, MARK2, MARK3, MARVELD2, MAVS, MBOAT2, MBOAT7, MBTPS1, MESD, MFAP3L, MFF, MFN1, MFN2, MFSD10, MFSD12, MFSD8, MIA2, MIA3, MICAL3, MICALL1, MIEF2, MIGA1, MINK1, MINPP1, MIOS, MLEC, MLX, MMGT1, MOGS, MON2, MOSPD2, MOXD1, MPP1, MTCH1, MTCH2, MTDH, MTFR1, MTFR1L, MTFR2, MTMR1, MTMR10, MTMR6, MTOR, MTX1, MTX2, MTX3, MUL1, MYDGF, MYO19, MYO1B, MYO1D, MYO1E, MYO5A, MYO5B, MYO6, MYO9A, MYO9B, NANP, NBAS, NBEA, NBEAL2, NCAM1, NCAPD2, NCK2, NCKAP1, NCLN, NCSTN, NDC1, NDRG1, NDRG3, NF1, NF2, NISCH, NME1, NME1-NME2, NME3, NOMO1, NOMO2, NOS1AP, NOTCH1, NOTCH2, NPC1, NRP1, NSDHL, NT5C3A, NUCB1, NUCB2, NUDT5, NUMB, NUMBL, NUP210, NUS1, OCIAD1, OCLN, OCRL, ORMDL2, OS9, OSBPL10, OSBPL11, OSBPL2, OSBPL3, OSBPL6, OSBPL8, OSBPL9, OSTM1, OXR1, P3H1, P3H3, P4HA1, P4HA2, P4HB, PACS1, PACSIN2, PAK2, PAK4, PALD1, PALM, PANX1, PARD3, PARP16, PBXIP1, PCDH7, PCSK6, PCYOX1, PCYOX1L, PDCL, PDE3B, PDE8A, PDIA3, PDIA4, PDIA5, PDIA6, PDXDC1, PDZD8, PEAK1, PEX1, PEX11A, PEX11B, PEX12, PEX6, PFN1, PGRMC1, PGS1, PHACTR2, PHACTR4, PHLDB1, PHLDB2, PHLPP1, PI4K2A, PI4KA, PI4KB, PICALM, PIGB, PIGG, PIGK, PIGN, PIGO, PIGS, PIGT, PIGU, PIGW, PIK3C2A, PIK3C3, PIK3CA, PIK3CB, PIK3R1, PIK3R2, PIK3R4, PIKFYVE, PIP4P1, PIP5K1A, PKMYT1, PKN1, PKN2, PKN3, PKP2, PKP4, PLBD2, PLCB1, PLCH1, PLCL2, PLD1, PLD3, PLD6, PLEKHA1, PLEKHA5, PLEKHM1, PLEKHM2, PLEKHM3, PLEKHO2, PLK1, PLOD1, PLOD2, PLOD3, PLPP3, PODXL, PODXL2, POFUT1, POFUT2, POGLUT1, POMK, PON2, POR, PPFIA1, PPFIBP1, PPIB, PPIC, PPP1R15B, PPP1R9A, PRAF2, PRDX4, PREB, PRKAR2A, PRKCD, PRKCH, PRKCQ, PRKCSH, PRKD3, PRR11, PRR5, PSEN1, PTCH1, PTDSS1, PTDSS2, PTPN1, PTPN13, PTPN14, PTPN2, PTPN23, PTPN9, PTPRJ, PTRH2, PXDN, QSOX2, RAB11A, RAB11FIP1, RAB11FIP2, RAB11FIP3, RAB11FIP5, RAB14, RAB18, RAB1A, RAB1B, RAB21, RAB22A, RAB23, RAB24, RAB27B, RAB29, RAB2A, RAB31, RAB34, RAB3B, RAB3GAP1, RAB3GAP2, RAB3IL1, RAB3IP, RAB6A, RAB6B, RAB7A, RAB8A, RAB9A, RABAC1, RABEP1, RABGAP1, RABGAP1L, RABGEF1, RABL6, RAF1, RAI14, RALA, RALBP1, RALGAPA1, RALGAPA2, RAP1A, RAP2A, RAPGEF6, RASA3, RASAL2, RCN1, RCN2, RDH11, REEP1, REEP2, REEP4, REEP5, REEP6, REPS1, RER1, RETREG1, RFT1, RFTN1, RHBDD2, RHBDF2, RHOT1, RHOT2, RIC1, RICTOR, RILPL1, RINT1, RMDN2, RMDN3, RNF213, ROBO1, ROCK1, ROCK2, ROR1, ROR2, RP2, RPGR, RPL36A-HNRNPH2, RPN1, RPN2, RPS2, RPS6KA1, RPS6KA3, RPTOR, RRAGC, RRAGD, RRBP1, RTKN, RTKN2, RTN1, RTN3, RTN4, RUBCN, RUFY1, RUFY2, RUFY3, SACM1L, SAR1A, SAR1B, SARM1, SBF1, SC5D, SCAMP1, SCAMP2, SCAMP3, SCAMP4, SCARA3, SCARB1, SCD, SCD5, SCFD1, SCRIB, SCYL1, SCYL2, SCYL3, SDC2, SDF2, SDF2L1, SDF4, SEC11A, SEC16A, SEC22B, SEC23IP, SEC24A, SEC24B, SEC31A, SEC61B, SEC62, SEC63, SEL1L, SELENOF, SELENOS, SELENOT, SEMA4C, SEMA6D, SENP2, SEPT9, SERPINH1, SGPL1, SGTA, SH3BP4, SH3BP5, SH3GL1, SH3RF1, SHB, SHISA2, SHOC2, SIL1, SIRPA, SLC11A2, SLC12A4, SLC1A4, SLC1A5, SLC25A17, SLC25A3, SLC25A46, SLC26A11, SLC26A6, SLC27A2, SLC27A4, SLC2A1, SLC30A1, SLC30A3, SLC30A4, SLC30A5, SLC30A6, SLC30A7, SLC33A1, SLC35A2, SLC35B2, SLC35B4, SLC35E1, SLC35E3, SLC38A9, SLC39A14, SLC39A6, SLC39A7, SLC3A2, SLC4A7, SLC6A9, SLC7A11, SLC7A5, SLC9A1, SLC9A3R1, SLIT2, SLK, SLMAP, SMAP1, SMAP2, SMCR8, SMO, SMPD4, SNAP23, SNAP25, SNAP29, SNAP47, SNAPIN, SNTB1, SNTB2, SNX1, SNX12, SNX13, SNX14, SNX19, SNX2, SNX27, SNX3, SNX4, SNX5, SNX6, SNX9, SOAT1, SPAG1, SPAG9, SPART, SPCS2, SPCS3, SPG11, SPG21, SPIRE2, SPNS1, SPRED2, SPRY1, SPRY2, SPRY4, SPTAN1, SPTBN1, SPTBN2, SPTLC1, SPTLC2, SRC, SRGAP2, SRPRA, SRPRB, SSR1, STAM, STAM2, STARD3, STBD1, STEAP3, STIM1, STK10, STK11IP, STK38, STOM, STON2, STT3A, STT3B, STX10, STX12, STX17, STX18, STX3, STX5, STX6, STX7, STX8, SUCO, SUMF2, SUN1, SV2A, SYAP1, SYDE1, SYNE1, SYNE2, SYNE3, SYNJ1, SYNJ2BP-COX16, SYNRG, SYVN1, SZT2, TACC1, TAOK3, TAP1, TAP2, TAPT1, TBC1D1, TBC1D10A, TBC1D10B, TBC1D15, TBC1D2B, TBC1D5, TBL2, TDRKH, TECR, TELO2, TEX2, TEX264, TFRC, THSD1, TIAM1, TIAM2, TJAP1, TJP1, TLDC1, TM9SF2, TMCO1, TMED10, TMED2, TMED4, TMED9, TMEM102, TMEM106B, TMEM109, TMEM115, TMEM131L, TMEM135, TMEM165, TMEM173, TMEM189, TMEM192, TMEM199, TMEM201, TMEM214, TMEM230, TMEM38B, TMEM41B, TMEM43, TMEM87A, TMEM9, TMEM97, TMEM9B, TMF1, TMPO, TMTC2, TMTC3, TMX1, TMX3, TNIK, TNKS1BP1, TOMM20, TOMM5, TOR1A, TOR1AIP2, TP53BP2, TPD52, TPD52L1, TRAK1, TRAK2, TRAM1, TRAPPC10, TRAPPC8, TRAPPC9, TRIM13, TRIP11, TRPM4, TSC1, TSC2, TTC17, TTC37, TTI1, TULP3, TXNDC16, TXNDC5, UACA, UBA52, UBAC2, UBE2J1, UBIAD1, UBXN4, UBXN6, UBXN8, UFL1, UGGT1, UGGT2, UHRF1BP1L, UPF3B, USE1, USP30, USP32, USP6NL, USP8, USP9X, UTRN, VAC14, VAMP2, VAMP3, VAMP4, VAMP7, VAMP8, VANGL2, VAPA, VAPB, VAT1, VEZT, VIPAS39, VKORC1L1, VLDLR, VMA21, VMP1, VPS13A, VPS13C, VPS16, VPS18, VPS33A, VPS33B, VPS45, VPS50, VPS51, VPS53, VPS8, VRK2, VTI1A, VTI1B, WASF1, WASF2, WASHC2A, WASHC2C, WASHC4, WDFY3, WDR24, WDR41, WDR44, WDR45, WDR59, WDR6, WDR7, WDR81, WDR91, WFS1, WLS, WNK1, WNK2, WNK3, WSB2, WWOX, XPO6, XPR1, XXYLT1, YES1, YIF1A, YIF1B, YIPF3, YIPF5, YKT6, ZC3HAV1, ZDHHC13, ZDHHC2, ZDHHC20, ZDHHC8, ZFPL1, ZFYVE16, ZFYVE26, ZFYVE27, ZFYVE9, ZMPSTE24, ZW10
GO:0098791	Golgi subcompartment	5.39e-13	0.6884	0.0636	1493	138	95	AFTPH, AP4E1, APP, ARF1, ARFGAP2, ARFGAP3, ARFGEF1, ARFGEF2, ARFIP1, ARFIP2, ATG9A, ATL1, ATP11A, ATP11C, ATP7A, ATP7B, ATP8A1, ATP9A, B4GALT3, BCAP31, BET1, BET1L, CANT1, CCDC91, CHID1, CIT, CLTC, CLTCL1, COG3, COG4, FAM91A1, GBA, GBF1, GCC2, GGA2, GGA3, GOLGA2, GOLGA3, GOLGA4, GOLGA5, GOLGB1, GOLPH3, GOSR1, GPR89A, HACE1, IGF2R, KIF13A, LLGL1, LPCAT2, MBTPS1, MYO1B, NBEA, NUCB1, OCRL, PI4K2A, PLOD3, RAB11A, RAB14, RAB21, RAB27B, RAB29, RAB31, RAB34, RAB6A, RAB8A, RAB9A, RIC1, SAR1B, SCAMP1, SCAMP2, SCAMP3, SCAMP4, SCFD1, SMPD4, SNAP25, SNX9, STX10, STX6, STX8, TJAP1, TMED2, TMEM115, TMEM165, TMEM230, TMEM87A, TRAPPC9, USP6NL, VAMP2, VAMP3, VAMP4, VAMP7, VPS51, VPS53, VTI1A, WLS
GO:0030667	secretory granule membrane	1.28e-12	0.7791	0.0449	1493	86	67	ABCA3, ABCC4, ANO6, ATP11A, ATP6AP2, ATP8A1, BSG, CAV1, CD44, CKAP4, COPB1, CPNE3, CYB5R1, DDOST, DIAPH1, DNAJC13, EXOC3, FLOT2, HLA-C, HMOX2, IGF2R, IQGAP1, ITPR1, ITPR2, ITPR3, LAMTOR1, LPCAT1, MAGT1, MLEC, MOSPD2, MOXD1, NBEAL2, NCSTN, PCDH7, PGRMC1, PHACTR2, PLD1, PSEN1, PTPRJ, RAB14, RAB18, RAB24, RAB27B, RAB31, RAB6A, RAB7A, RAP1A, SCAMP1, SIRPA, SLC27A2, SLC30A5, SNAP23, SNAP25, SNAP29, STBD1, STK10, STOM, STX3, TMED10, TMED2, TMEM173, TMX3, TRIP11, VAMP2, VAMP7, VAMP8, VAPA
GO:0097458	neuron part	3.25e-12	0.5	0.1788	1493	534	267	ABHD12, ABI1, ABI2, ABR, ACSL4, ADAM22, ADCY6, ADCY9, ADD1, ADD2, ADD3, ADGRL1, ADGRL2, AGFG1, AHCYL2, AKAP5, ALCAM, ANK2, ANK3, ANKRD27, ANKS1A, AP2M1, AP3B1, AP3D1, AP3S1, APBB1, APBB2, APP, ARC, ARF1, ARF6, ARFGEF2, ARHGAP32, ARHGEF2, ARL3, ATL1, ATP13A2, ATP1A1, ATP2B1, ATP2B4, ATP6AP2, ATP7A, ATP8A1, AURKA, BAIAP2, BASP1, BCR, BLOC1S6, BNIP3, BRAF, BRSK2, BSG, C9orf72, CANX, CASK, CBARP, CDK16, CHMP2B, CIT, CLTC, CNNM4, CTNND1, CXADR, CYFIP1, CYFIP2, DAB2IP, DAG1, DLG1, DLG3, DLG5, DMD, DMXL2, DNM1L, DOCK7, DST, DTNA, EFNB2, EFNB3, EPB41, EPB41L3, EPHA2, EPHA3, EPHA4, EPHA7, EPHB2, EPHB4, EPS8, ERO1A, EXOC3, EXOC4, EXOC6, EXOC7, FAM126A, FARP1, FCHO2, FKBP15, FLOT2, FLRT3, FRMPD4, GAK, GNA11, GOPC, GPRIN1, GRIP1, GRIPAP1, HERPUD1, HIP1, HTT, IGF1R, INPP5F, INSR, IQGAP1, ITGA2, ITGA4, ITGB1, ITPR1, ITPR3, ITSN1, KCNB2, KIF13B, KIF1A, KIRREL1, KLC1, LLGL1, LMTK2, LRIG2, LRP2, LRP4, LRP8, LRRC4B, LYN, MACO1, MARK1, MARK2, MARK3, MFF, MINK1, MPP1, MTOR, MUL1, MYO1D, MYO5A, NCK2, NCSTN, NF1, NF2, NPTN, NRP1, OCRL, PAK2, PALM, PARD3, PCDH9, PEX6, PGRMC1, PHLPP1, PI4K2A, PICALM, PKP4, PLEKHA5, PPFIA1, PPP1R9A, PSD3, PSEN1, PTCH1, PTPN13, PTPN9, PTPRF, PTPRK, RAB11A, RAB21, RAB27B, RAB3B, RAB6B, RAB8A, RABAC1, RAP1A, RDH11, REEP6, ROBO1, ROBO2, ROR1, ROR2, RPGR, RPTOR, RTN4, RUFY3, SARM1, SCAMP1, SCRIB, SEC22B, SEMA4C, SEMA6A, SGTA, SH3GL1, SHOC2, SLC1A3, SLC1A4, SLC29A1, SLC29A2, SLC30A1, SLC30A3, SLC38A1, SLC38A2, SLC4A7, SLC6A9, SLC9A3R1, SMO, SNAP23, SNAP25, SNAP29, SNAP47, SNAPIN, SNX14, SNX9, SPG11, SPTBN1, SPTBN2, SRC, SRGAP2, STIM1, STON2, STX10, STX12, STX3, STX6, STX7, SV2A, SYAP1, SYNJ1, SYNJ2BP-COX16, TANC1, TENM3, TIAM1, TIAM2, TMED9, TMEM230, TNIK, TOR1A, TRAK1, TRAK2, TRPM4, TSC1, TSC2, UFL1, UNC5C, USP8, USP9X, UTRN, VAMP2, VAMP3, VAMP4, VAMP7, VEZT, VPS16, VPS18, VPS45, VTI1A, VTI1B, WASF1, WDFY3, WDR7, WFS1, WLS, YKT6, ZDHHC5, ZFYVE27
GO:0045202	synapse	8.38e-12	0.5312	0.1366	1493	384	204	ABI1, ABI2, ABR, ADAM22, ADD1, ADD2, ADD3, ADGRL1, AKAP12, AKAP5, ANK2, ANK3, AP2B1, AP2M1, AP3B1, AP3D1, APBB1, APBB2, APP, ARC, ARF1, ARF6, ARFGEF2, ARHGAP32, ARHGAP39, ARHGDIA, ARHGEF2, ASIC1, ATAD1, ATP1A1, ATP2A2, ATP2B1, ATP2B4, ATP8A1, BAIAP2, BCR, BLOC1S6, BNIP3, CADM1, CANX, CASK, CBARP, CDK16, CHMP2B, CLTC, CTNND1, CYFIP1, CYFIP2, DAG1, DGKE, DLG1, DLG3, DLG5, DLGAP4, DMD, DMXL2, DNM1L, DTNA, EFNB1, EFNB2, EFNB3, EGFR, EPB41, EPB41L3, EPHA4, EPHA7, EPHB2, EPS15, EPS8, ERBIN, EXOC3, EXOC4, FARP1, FCHO2, FLOT2, FLRT3, FRMPD4, GAK, GOPC, GRIP1, GRIPAP1, HIP1, HTT, IQSEC2, ITGA2, ITGA5, ITGB1, ITPR1, ITSN1, KIF1A, LRP4, LRP8, LRRC4B, LYN, MACO1, MFF, MINK1, MTOR, MYO5A, NCK2, NCSTN, NDRG1, NF1, NOS1AP, NPTN, NRP1, NUMB, PACSIN2, PAK2, PALM, PFN1, PGRMC1, PI4K2A, PICALM, PKP4, PLCB1, PLD1, PLEKHA5, PPFIA1, PPP1R9A, PSD3, PSEN1, PTCH1, RAB11A, RAB18, RAB21, RAB27B, RAB3B, RAB3GAP1, RAB6B, RAB8A, RABAC1, RAP1A, ROR1, RPS2, RTN3, RTN4, SARM1, SCAMP1, SCRIB, SDK1, SDK2, SEC22B, SEMA4C, SGTA, SH3GL1, SLC16A1, SLC29A1, SLC29A2, SLC30A1, SLC30A3, SLC3A2, SLC4A7, SLC6A6, SLC6A8, SLC6A9, SNAP23, SNAP25, SNAP29, SNAP47, SNAPIN, SNTB1, SNTB2, SPART, SPG11, SPTBN1, SPTBN2, SRC, SRGAP2, STON2, STX10, STX12, STX3, STX6, STX7, SV2A, SYAP1, SYNE1, SYNJ1, SYNJ2BP-COX16, TANC1, TIAM1, TMED9, TMEM230, TNIK, TOR1A, TSC1, TSC2, UNC5C, USP8, UTRN, VAMP2, VAMP3, VAMP4, VAMP7, VPS18, VPS45, VTI1A, VTI1B, WASF1, WASF2, WDR7, WFS1, YES1
GO:0098552	side of membrane	1.49e-11	0.75	0.0462	1493	92	69	ADAM9, AKAP5, ALCAM, ANTXR1, ANTXR2, ATP2A2, ATP2B1, ATP6AP2, BCAP31, BORCS5, BTN3A2, BTN3A3, C2CD2L, CALR, CANX, CARMIL2, CDK16, CISD1, CLPTM1, CTSA, DAG1, DLG1, DMD, DNAJC25, DTNA, ECE1, EPB41, ESYT1, ESYT2, EXOC1, FARP1, FCGRT, FERMT2, FGR, GNA11, GNA13, GRAMD1A, HEG1, HIP1, HLA-A, HLA-C, HM13, INSR, IQGAP1, ITGA2, ITGA5, ITGA6, ITGB1, JUP, LRP2, LYN, MCAM, NCAM1, NUCB1, OSBPL2, P4HB, PALM, PKP4, PTPN1, RAB21, RASA3, SNAP25, SNX5, SNX9, SRC, SYAP1, TFRC, TIAM1, YES1
GO:0055037	recycling endosome	2.03e-11	0.7895	0.0402	1493	76	60	ANK2, APP, ARF6, ARFGEF2, ATG9A, ATP11A, ATP11C, ATP9A, DENND6A, EHD1, EHD4, GGA3, GRIPAP1, HLA-A, HLA-C, INPP5F, ITGB1, ITSN1, LMTK2, LZTR1, MICALL1, MYO5A, MYO5B, NDRG1, NISCH, PACSIN2, PDIA3, RAB11A, RAB11FIP1, RAB11FIP2, RAB11FIP3, RAB11FIP5, RAB14, RAB29, RAB8A, RABEP1, RABGEF1, RAP2A, SCAMP1, SCAMP2, SCAMP3, SCAMP4, SLC11A2, STX12, STX7, STX8, TFRC, TMEM230, TNIK, VAMP3, VAMP8, VIPAS39, VPS16, VPS33B, VPS50, VPS51, VPS53, VTI1B, ZDHHC2, ZFYVE27
GO:0005793	endoplasmic reticulum-Golgi intermediate compartment	2.37e-11	0.8281	0.0355	1493	64	53	BCAP31, BET1, CALR, CCDC115, CHP1, CLN8, COPB1, COPG1, COPG2, DDHD2, ERGIC1, ERGIC3, ERP44, GBF1, GOLGA2, GOLGB1, GOSR2, HSPA5, LMAN1, LMAN2, LRPAP1, MTMR6, MYDGF, NUCB1, NUCB2, P4HB, PDIA6, PTPN2, RAB1B, RAB2A, RAB6B, RER1, ROBO1, SCYL1, SEC22B, SEC23IP, SERPINH1, STX17, STX5, TAP1, TAP2, TMED10, TMED2, TMED4, TMED9, TMEM199, UGGT1, UGGT2, VMA21, VMP1, YIF1A, YIF1B, YKT6
GO:0044456	synapse part	8.89e-10	0.543	0.1098	1493	302	164	ABI1, ABI2, ABR, ADAM22, ADD1, ADD2, ADD3, ADGRL1, AKAP5, ANK2, ANK3, AP2B1, AP2M1, AP3B1, AP3D1, APBB1, APP, ARC, ARF1, ARF6, ARFGEF2, ARHGAP32, ARHGEF2, ATAD1, ATP1A1, ATP2B1, ATP2B4, ATP8A1, BAIAP2, BCR, BLOC1S6, BNIP3, CANX, CASK, CBARP, CDK16, CHMP2B, CLTC, CTNND1, CYFIP1, DAG1, DLG1, DLG3, DLG5, DLGAP4, DMD, DMXL2, DNM1L, EFNB2, EFNB3, EPB41, EPB41L3, EPHA4, EPHA7, EPHB2, EPS15, EPS8, ERBIN, EXOC3, FARP1, FCHO2, FLOT2, FLRT3, FRMPD4, GAK, GOPC, GRIP1, GRIPAP1, HIP1, HTT, ITGA2, ITGB1, ITPR1, ITSN1, KIF1A, LRP4, LRP8, LRRC4B, LYN, MFF, MINK1, MTOR, MYO5A, NCK2, NCSTN, NF1, NPTN, NRP1, PAK2, PALM, PI4K2A, PICALM, PKP4, PLCB1, PLEKHA5, PPFIA1, PPP1R9A, PSD3, PSEN1, PTCH1, RAB11A, RAB27B, RAB3B, RAB3GAP1, RAB6B, RAB8A, RABAC1, ROR1, RTN4, SCAMP1, SCRIB, SEC22B, SEMA4C, SGTA, SH3GL1, SLC29A1, SLC29A2, SLC30A1, SLC30A3, SLC6A6, SLC6A8, SLC6A9, SNAP23, SNAP25, SNAP29, SNAP47, SNAPIN, SPTBN1, SPTBN2, SRC, SRGAP2, STON2, STX10, STX12, STX3, STX6, STX7, SV2A, SYAP1, SYNE1, SYNJ1, SYNJ2BP-COX16, TANC1, TIAM1, TMED9, TMEM230, TNIK, TOR1A, TSC1, TSC2, USP8, UTRN, VAMP2, VAMP3, VAMP4, VAMP7, VPS18, VPS45, VTI1A, VTI1B, WASF1, WDR7, WFS1, YES1
GO:0120025	plasma membrane bounded cell projection	9.06e-10	0.4716	0.2003	1493	634	299	ABHD12, ABI1, ABI2, ABLIM1, ADAM17, ADAM22, ADCY3, ADCY6, ADCY9, ADGRL1, ADGRL2, AHCYL2, AKAP5, AKT2, ALCAM, ANK2, ANK3, ANKRD27, ANKS1A, ANKS6, ANLN, ANTXR1, AP3B1, AP3D1, AP3S1, APBB1, APBB2, APP, ARC, ARF1, ARF6, ARFGEF2, ARFIP2, ARHGAP32, ARHGEF2, ARHGEF26, ARL13B, ARL3, ATL1, ATP13A2, ATP2A2, ATP2B1, ATP2B4, ATP6AP2, ATP7A, AURKA, BAIAP2, BASP1, BLOC1S6, BNIP3, BRAF, BRSK2, BSG, C2CD5, C9orf72, CANX, CARMIL1, CARMIL2, CASK, CAV1, CBARP, CCDC88A, CD44, CDC42BPA, CDC42BPB, CDK16, CEP89, CNNM4, CNP, CSPG4, CTNND1, CXADR, CYFIP1, CYFIP2, DAB2IP, DAG1, DIAPH1, DLG1, DLG3, DLG5, DMD, DOCK7, DST, DTNA, DZIP1, EHD1, EPB41L3, EPB41L5, EPHA2, EPHA3, EPHA4, EPHA7, EPHB2, EPHB4, EPS15, EPS8, ERO1A, EXOC3, EXOC4, EXOC6, EXOC7, FAM126A, FAM92A, FARP1, FERMT2, FGD6, FGR, FKBP15, FLOT2, FLRT3, FMN2, FRMPD4, GNA11, GNA13, GOPC, GPRIN1, GRIP1, GRIPAP1, HTT, IGF1R, INPP5F, INSR, IQGAP1, ITGA2, ITGA4, ITGA5, ITGA6, ITGB1, ITSN1, KCNB2, KIAA0754, KIF13B, KIF1A, KIRREL1, KLC1, LLGL1, LMTK2, LRIG2, LRP2, LRP4, LRP8, LRRC4B, MACO1, MARK1, MARK2, MARK3, MFSD10, MINK1, MPP1, MTMR6, MTOR, MUL1, MYO1B, MYO1D, MYO5A, MYO6, NCKAP1, NF1, NF2, NME1, NPTN, NRP1, OCRL, OSBPL3, PACSIN2, PALM, PANX1, PARD3, PCDH9, PDCL, PEX6, PGRMC1, PHACTR4, PHLPP1, PI4K2A, PIK3C3, PIK3CA, PIK3R4, PIP5K1A, PKN2, PLEKHA1, PODXL, PPP1R9A, PRKAR2A, PSD3, PSEN1, PTCH1, PTPN13, PTPN23, PTPN9, PTPRF, PTPRJ, PTPRK, RAB11A, RAB21, RAB22A, RAB27B, RAB34, RAB3IP, RAB8A, RABGAP1L, RAF1, RAP1A, REEP6, RILPL1, ROBO1, ROBO2, ROCK1, ROR1, ROR2, RP2, RPGR, RPTOR, RUFY3, SARM1, SCARB1, SCRIB, SCYL3, SDF4, SEMA6A, SEPT9, SH3RF1, SHOC2, SLC11A2, SLC1A3, SLC1A4, SLC22A5, SLC26A2, SLC26A6, SLC27A4, SLC30A3, SLC38A1, SLC38A2, SLC39A14, SLC39A6, SLC4A7, SLC7A11, SLC9A1, SLC9A3R1, SMO, SNAP23, SNAP25, SNAP29, SNAP47, SNAPIN, SNX1, SNX14, SNX2, SNX5, SNX9, SPG11, SPRY2, SPRY4, SPTBN1, SRC, SRGAP2, STIM1, STON2, STX3, SV2A, SYAP1, SYNE2, SYNJ1, SYNJ2BP-COX16, TANC1, TAPT1, TBC1D10A, TCTN3, TENM3, TIAM1, TIAM2, TMEM237, TOR1A, TRAK1, TRAK2, TRIP11, TRPM7, TSC1, TULP3, UFL1, UNC5C, USP8, USP9X, UTRN, VAMP2, VAMP3, VAMP7, VEZT, VPS16, VTI1A, WASF1, WASF2, WDFY3, WFS1, WLS, WWOX, YKT6, ZDHHC5, ZFYVE27
GO:0099503	secretory vesicle	1.26e-09	0.5598	0.0971	1493	259	145	ABCA3, ABCC4, ANO6, APP, ARC, ATP11A, ATP6AP2, ATP7A, ATP8A1, BAIAP2, BSG, CALR, CANT1, CAV1, CBARP, CD44, CDK16, CKAP4, COPB1, CPNE3, CRACR2A, CTSA, CTSD, CXADR, CYB5R1, CYB5R3, CYFIP1, DDOST, DENND4C, DIAPH1, DMD, DMXL2, DNAJC13, DNAJC3, DNM1L, EBAG9, ECE1, ERP44, EXOC3, FAF2, FGR, FLOT2, FNDC3A, GGH, GLA, GUSB, HLA-C, HMOX2, HUWE1, IGF2R, IQGAP1, ITPR1, ITPR2, ITPR3, JUP, KIF1A, LAMTOR1, LGALS3BP, LPCAT1, MAGT1, MFF, MLEC, MOSPD2, MOXD1, MYO5A, NBEAL2, NCSTN, NOTCH1, PCDH7, PCYOX1L, PGRMC1, PHACTR2, PI4K2A, PICALM, PLD1, PLEKHO2, PRDX4, PRKCD, PSEN1, PTPRJ, RAB11FIP5, RAB14, RAB18, RAB24, RAB27B, RAB31, RAB3B, RAB6A, RAB7A, RAB8A, RABAC1, RAP1A, ROCK1, SCAMP1, SEC22B, SEMA4C, SGTA, SIRPA, SLC27A2, SLC30A3, SLC30A5, SLC6A9, SNAP23, SNAP25, SNAP29, SNAP47, SNAPIN, SPAG9, SPTAN1, STBD1, STK10, STK11IP, STOM, STON2, STX10, STX12, STX3, STX6, STX7, SV2A, TEX264, TMED10, TMED2, TMED9, TMEM173, TMEM230, TMX3, TOR1A, TRIP11, TXNDC5, VAMP2, VAMP3, VAMP4, VAMP7, VAMP8, VAPA, VAT1, VEZT, VPS13A, VPS33B, VPS45, VTI1A, VTI1B, WDR7, WFS1
GO:0042995	cell projection	3.44e-09	0.4663	0.2036	1493	652	304	ABHD12, ABI1, ABI2, ABLIM1, ADAM17, ADAM22, ADCY3, ADCY6, ADCY9, ADGRL1, ADGRL2, AGFG1, AHCYL2, AKAP5, AKT2, ALCAM, ANK2, ANK3, ANKRD27, ANKS1A, ANKS6, ANLN, ANTXR1, AP3B1, AP3D1, AP3S1, APBB1, APBB2, APP, ARC, ARF1, ARF6, ARFGEF2, ARFIP2, ARHGAP32, ARHGEF2, ARHGEF26, ARL13B, ARL3, ATL1, ATP13A2, ATP2A2, ATP2B1, ATP2B4, ATP6AP2, ATP7A, AURKA, BAIAP2, BASP1, BLOC1S6, BNIP3, BRAF, BRSK2, BSG, C2CD5, C9orf72, CANX, CARMIL1, CARMIL2, CASK, CAV1, CBARP, CCDC88A, CD44, CDC42BPA, CDC42BPB, CDK16, CEP89, CNNM4, CNP, CSPG4, CTNND1, CXADR, CYFIP1, CYFIP2, DAB2IP, DAG1, DIAPH1, DLG1, DLG3, DLG5, DMD, DOCK7, DST, DTNA, DZIP1, EHD1, EPB41L3, EPB41L5, EPHA2, EPHA3, EPHA4, EPHA7, EPHB2, EPHB4, EPS15, EPS8, ERO1A, EXOC3, EXOC4, EXOC6, EXOC7, FAM126A, FAM92A, FARP1, FERMT2, FGD6, FGR, FKBP15, FLOT2, FLRT3, FMN2, FRMPD4, GNA11, GNA13, GOPC, GPRIN1, GRIP1, GRIPAP1, HTT, IGF1R, INPP5F, INSR, IQGAP1, ITGA2, ITGA4, ITGA5, ITGA6, ITGB1, ITSN1, KCNB2, KIAA0754, KIF13B, KIF1A, KIRREL1, KLC1, LLGL1, LMTK2, LRIG2, LRP2, LRP4, LRP8, LRRC4B, MACO1, MARK1, MARK2, MARK3, MFSD10, MICAL3, MINK1, MPP1, MTMR6, MTOR, MUL1, MYO1B, MYO1D, MYO5A, MYO6, NCKAP1, NF1, NF2, NME1, NPTN, NRP1, OCRL, OSBPL3, PACSIN2, PALM, PANX1, PARD3, PCDH9, PDCL, PEX6, PGRMC1, PHACTR4, PHLPP1, PI4K2A, PIK3C3, PIK3CA, PIK3R4, PIP5K1A, PKN2, PLEKHA1, PODXL, PPP1R9A, PRKAR2A, PSD3, PSEN1, PTCH1, PTPN13, PTPN23, PTPN9, PTPRF, PTPRJ, PTPRK, RAB11A, RAB21, RAB22A, RAB27B, RAB34, RAB3IP, RAB8A, RABGAP1L, RAF1, RAP1A, REEP6, RILPL1, ROBO1, ROBO2, ROCK1, ROR1, ROR2, RP2, RPGR, RPTOR, RTN4, RUFY3, SARM1, SCARB1, SCRIB, SCYL3, SDF4, SEMA6A, SEPT9, SH3GL1, SH3RF1, SHOC2, SLC11A2, SLC1A3, SLC1A4, SLC22A5, SLC26A2, SLC26A6, SLC27A4, SLC30A3, SLC38A1, SLC38A2, SLC39A14, SLC39A6, SLC4A7, SLC7A11, SLC9A1, SLC9A3R1, SMO, SNAP23, SNAP25, SNAP29, SNAP47, SNAPIN, SNX1, SNX14, SNX2, SNX5, SNX9, SPG11, SPRY2, SPRY4, SPTBN1, SRC, SRGAP2, STIM1, STON2, STX3, SV2A, SYAP1, SYNE2, SYNJ1, SYNJ2BP-COX16, TANC1, TAPT1, TBC1D10A, TCTN3, TENM3, TIAM1, TIAM2, TJP1, TMEM237, TOR1A, TRAK1, TRAK2, TRIP11, TRPM7, TSC1, TULP3, UFL1, UNC5C, USP8, USP9X, UTRN, VAMP2, VAMP3, VAMP7, VEZT, VPS16, VTI1A, WASF1, WASF2, WDFY3, WFS1, WLS, WWOX, YKT6, ZDHHC5, ZFYVE27
GO:0030054	cell junction	3.46e-09	0.4967	0.1514	1493	455	226	ABI1, ABI2, ADAM17, ADAM9, ADD1, ADD3, ADGRL1, AFDN, AKAP12, ALCAM, ANK2, ANK3, APP, ARC, ARF1, ARF6, ARFGEF2, ARHGAP17, ARHGAP21, ARHGAP32, ARHGEF2, ARVCF, ATAD1, ATP1A1, ATP2A2, BAIAP2, BAIAP2L1, BASP1, BCR, BSG, CADM1, CALR, CASK, CAV1, CBARP, CCDC85C, CD44, CD99, CD99L2, CDC42BPA, CDC42BPB, CDC42EP1, CDC42EP4, CDCA3, CDK16, CHP1, CLDN1, CLTC, CPNE3, CSPG4, CTNND1, CXADR, CYFIP1, CYFIP2, DAB2, DAG1, DLG1, DLG3, DLG5, DMD, DMXL2, DNM1L, DOCK7, DSC2, DSC3, DSG2, DST, DTNA, ECT2, EFNB2, EGFR, EPB41, EPB41L2, EPB41L3, EPB41L4B, EPB41L5, EPHA2, EPHA4, EPS8, ERBIN, F11R, FAM129B, FARP1, FERMT2, FLOT2, FLRT3, FRMD6, FRS2, GAK, GJA1, GJC1, GNA13, GOPC, GRIP1, GRIPAP1, HACD3, HEG1, HSP90B1, HSPA5, HYOU1, IGF2R, IQGAP1, ITGA2, ITGA4, ITGA5, ITGA6, ITGB1, ITGB5, ITSN1, JAG1, JAM3, JUP, KIAA0754, KIRREL1, KRIT1, LRRC4B, LSR, LYN, MAP4K4, MARCKS, MARVELD2, MCAM, MFF, MINK1, MIOS, MPP7, MPZL1, MRC2, MTDH, MYO1E, NCKAP1, NCSTN, NDRG1, NECTIN2, NF2, NOTCH1, NRP1, NUMB, OCLN, P4HB, PACSIN2, PAK4, PANX1, PARD3, PCDH9, PDIA3, PEAK1, PFN1, PHLDB2, PI4K2A, PI4KA, PIK3R1, PIKFYVE, PIP5K1A, PKN2, PKP2, PKP4, PLPP3, PODXL, PPFIA1, PPFIBP1, PPIB, PPP1R9A, PRKAR2A, PRKCD, PSD3, PSEN1, PTK7, PTPRJ, PTPRK, RAB21, RAB23, RABAC1, RAI14, RALA, RAP1A, RPS2, RTN4, RUFY3, SARM1, SCRIB, SDK1, SDK2, SEMA4C, SH3GL1, SLC16A1, SLC2A1, SLC30A3, SLC4A2, SLC7A2, SLC9A1, SLC9A3R2, SNAP23, SNAP25, SNAPIN, SNTB1, SNTB2, SPRY4, SPTBN2, SRGAP2, STON2, STX3, SV2A, SYAP1, SYNE2, SYNJ2BP-COX16, TANC1, TIAM1, TJAP1, TJP1, TMEM230, TNKS1BP1, TOR1A, TP53BP2, UNC5C, UTRN, VAMP2, VAMP3, VAMP7, VANGL2, VAPA, VEZT, WASF1, WASF2, WNK3, YES1
GO:0031968	organelle outer membrane	3.47e-09	0.6961	0.0476	1493	102	71	ACSL3, ACSL4, ARMCX2, ARMCX3, BAX, BNIP3, BNIP3L, BRI3BP, CISD1, CISD2, CLMN, CNP, CYB5A, CYB5B, CYB5R3, DHCR7, DMD, DNAJC11, DNM1L, EMD, EPHA4, FUNDC1, FUNDC2, GJA1, GK, GPAM, HK1, HK2, ITPR3, MAOA, MARC1, MARC2, MARCH5, MAVS, MFF, MFN1, MFN2, MIEF2, MIGA1, MTOR, MTX1, MTX2, MTX3, MUL1, MYO19, NME1, NUCB2, PI4KB, PLD6, PSEN1, RAB11FIP5, RAF1, RHOT1, RHOT2, RMDN3, SARM1, SLC11A2, SLC25A46, SPART, SYNE1, SYNE2, SYNE3, TMEM109, TMEM173, TOMM20, TOMM5, UBA52, USP30, VAT1, VPS13C, WASF1
GO:0019867	outer membrane	7.58e-09	0.6893	0.0476	1493	103	71	ACSL3, ACSL4, ARMCX2, ARMCX3, BAX, BNIP3, BNIP3L, BRI3BP, CISD1, CISD2, CLMN, CNP, CYB5A, CYB5B, CYB5R3, DHCR7, DMD, DNAJC11, DNM1L, EMD, EPHA4, FUNDC1, FUNDC2, GJA1, GK, GPAM, HK1, HK2, ITPR3, MAOA, MARC1, MARC2, MARCH5, MAVS, MFF, MFN1, MFN2, MIEF2, MIGA1, MTOR, MTX1, MTX2, MTX3, MUL1, MYO19, NME1, NUCB2, PI4KB, PLD6, PSEN1, RAB11FIP5, RAF1, RHOT1, RHOT2, RMDN3, SARM1, SLC11A2, SLC25A46, SPART, SYNE1, SYNE2, SYNE3, TMEM109, TMEM173, TOMM20, TOMM5, UBA52, USP30, VAT1, VPS13C, WASF1
GO:0005802	trans-Golgi network	7.71e-09	0.6857	0.0482	1493	105	72	AFTPH, AP4E1, APP, ARF1, ARFGAP2, ARFGAP3, ARFGEF1, ARFGEF2, ARFIP1, ARFIP2, ATG9A, ATP11A, ATP11C, ATP7A, ATP7B, ATP8A1, ATP9A, CCDC91, CHID1, CLTC, CLTCL1, COG3, COG4, FAM91A1, GBA, GBF1, GCC2, GGA2, GGA3, GOLGA4, GOLPH3, IGF2R, KIF13A, LLGL1, MYO1B, NBEA, NUCB1, OCRL, PI4K2A, PLOD3, RAB11A, RAB14, RAB21, RAB29, RAB31, RAB6A, RAB8A, RAB9A, RIC1, SCAMP1, SCAMP2, SCAMP3, SCAMP4, SMPD4, SNAP25, SNX9, STX10, STX6, STX8, TJAP1, TMEM165, TMEM230, TRAPPC9, USP6NL, VAMP2, VAMP3, VAMP4, VAMP7, VPS51, VPS53, VTI1A, WLS
GO:0005576	extracellular region	9.42e-09	0.4477	0.2438	1493	813	364	ABCA3, ABCB1, ABCC1, ABI1, ACSL4, ADAM9, ADPGK, AHCYL1, ALCAM, ANKFY1, ANO6, ANTXR2, AP2M1, APOL2, APP, ARC, ARF1, ARF5, ARF6, ARHGAP1, ARHGDIA, ARHGEF12, ARL3, ATG4C, ATP1A1, ATP2B1, ATP6AP2, ATP8A1, AUP1, B4GALT3, B4GAT1, BAIAP2, BAIAP2L1, BASP1, BAX, BCR, BSG, C9orf72, CALR, CALU, CANT1, CANX, CARMIL1, CASK, CC2D1A, CCDC134, CD44, CDC42BPA, CDC42BPB, CERS1, CHID1, CHMP2B, CHP1, CKAP4, CLTC, CLTCL1, CNP, COCH, COL14A1, COL18A1, COL6A1, COLEC12, COPA, CPD, CPNE3, CPNE8, CPVL, CRACR2A, CSPG4, CTDSP1, CTNND1, CTSA, CTSD, CXADR, CYB5R1, CYB5R3, CYFIP1, CYFIP2, DAG1, DHRS13, DIP2B, DLG1, DLG3, DMXL2, DNAJC13, DNAJC3, DSC2, DSC3, DSG2, DST, ECE1, EFNB1, EGFR, EHD1, EHD4, ENPP1, EPB41L2, EPHA3, EPHB2, EPHB4, EPS8, ERAP1, ERBIN, ERP44, F11R, FAF2, FAM129A, FAM129B, FBN2, FCGRT, FGR, FLOT2, FLRT3, FRAS1, FREM2, GANAB, GAPDH, GBA, GGH, GK, GLA, GLG1, GNA11, GNA13, GOLGA4, GPR155, GPRC5A, GPRC5C, GRIPAP1, GUSB, HEG1, HGS, HLA-A, HLA-C, HSD17B11, HSD17B12, HSP90B1, HSPA13, HSPA5, HUWE1, HYOU1, IGF2R, INSR, IQGAP1, ITCH, ITGA4, ITGA6, ITGB1, ITGB5, ITM2B, ITM2C, ITSN2, JAG1, JAM3, JUP, KALRN, KRIT1, LAMB1, LAMC1, LAMTOR1, LGALS3BP, LMAN1, LMAN2, LNPEP, LRIG2, LRIG3, LRP2, LRP8, LRPAP1, LRRC57, LSR, LYN, MANF, MARCKS, MARCKSL1, MARK3, MCAM, MET, MINK1, MINPP1, MOGS, MON2, MOXD1, MPP6, MXRA7, MYDGF, MYO1B, MYO1D, MYO1E, MYO5A, MYO5B, MYO6, NCAM1, NCKAP1, NCSTN, NDRG1, NDRG3, NECTIN2, NENF, NME1, NOTCH1, NOTCH2, NPC1, NRP1, NUCB1, NUCB2, NUDT5, P3H1, P4HB, PACSIN2, PCSK6, PCYOX1, PCYOX1L, PDE8A, PDIA3, PDIA4, PDIA6, PEX1, PFN1, PI4KA, PIK3C2A, PLBD2, PLCB1, PLD3, PLEKHA1, PLEKHO2, PLOD1, PLOD2, PLOD3, PLXNA1, PLXNB2, PODXL, PON2, PPIB, PPIC, PRDX4, PRKAR2A, PRKCD, PRKCH, PTPN13, PTPN23, PTPRF, PTPRG, PTPRJ, PXDN, QSOX2, RAB11A, RAB11FIP3, RAB14, RAB1A, RAB1B, RAB21, RAB22A, RAB27B, RAB29, RAB2A, RAB34, RAB3B, RAB3GAP1, RAB6A, RAB7A, RAB8A, RAB9A, RALA, RALGAPA2, RAP1A, RFTN1, ROBO2, ROCK1, RP2, RPS2, RTN3, SCAMP2, SCAMP3, SCARA3, SCARB1, SCRIB, SDC2, SDF2, SDF4, SELENOS, SEMA4C, SEMA4D, SEMA6A, SEMA6D, SERPINH1, SFT2D2, SH3BP4, SIL1, SIRPA, SLC11A2, SLC12A2, SLC16A1, SLC1A1, SLC1A4, SLC1A5, SLC20A2, SLC22A5, SLC25A3, SLC26A11, SLC26A2, SLC27A2, SLC2A1, SLC38A1, SLC3A2, SLC4A4, SLC7A5, SLC9A1, SLC9A3R1, SLC9A3R2, SLIT2, SLK, SMO, SNAP23, SNX3, SNX9, SPAG9, SPTAN1, SPTBN1, SPTBN2, SRC, SRPRA, STK10, STK11IP, STOM, STX3, STX7, SYAP1, SYNE2, TBC1D10A, TBC1D15, TEX264, TFRC, THEM6, THSD1, TIAM2, TM7SF3, TM9SF2, TMED9, TMEM109, TMEM2, TNIK, TOM1L2, TOR1A, TULP3, TXNDC16, TXNDC5, UACA, UBA52, UBXN6, UGGT1, UTRN, VAMP7, VAMP8, VAT1, VLDLR, VPS13C, VPS13D, VPS50, VTI1B, WASF2, WLS, YES1, ZMPSTE24
GO:0030658	transport vesicle membrane	2.42e-08	0.7571	0.0355	1493	70	53	AFTPH, ARFGEF3, ATP8A1, CBARP, CLTC, CLTCL1, DMD, DMXL2, DNM1L, GOSR2, HLA-A, HLA-C, ITPR1, LMAN1, PI4K2A, RAB11FIP5, RAB1A, RAB27B, RAB3B, SAR1A, SAR1B, SCAMP1, SEC16A, SEC22B, SEC23IP, SEC24A, SEC24B, SEC31A, SEMA4C, SGTA, SLC30A3, SLC6A9, SNAP47, SNAPIN, SNTB2, SPRED2, STX10, STX12, STX17, STX5, STX6, SV2A, SYNRG, TMED10, TMED2, VAMP2, VAMP3, VAMP4, VAMP7, VMA21, VTI1A, VTI1B, WFS1
GO:0030139	endocytic vesicle	3.25e-08	0.6637	0.0502	1493	113	75	AP2B1, AP2M1, ARF6, ATP7A, CALR, CAV1, CDC42EP4, CLTC, CLTCL1, COLEC12, DAB2IP, EGFR, EHD1, EPN2, EPS15, FCHO2, FLOT2, HEATR5A, HEATR5B, HIP1, HLA-A, HLA-C, HSP90B1, HYOU1, IGF2R, INPP5F, ITGB5, ITSN1, KIF16B, LRP2, MYO1E, MYO6, OCLN, OCRL, PDIA3, PICALM, PIK3C3, PIK3R4, PLD1, PTCH1, RAB11A, RAB11FIP1, RAB11FIP3, RAB14, RAB22A, RAB23, RAB24, RAB31, RAB34, RAB7A, RAB8A, RAB9A, RABEP1, RALA, RAP1A, RAPGEF6, ROR2, SCARB1, SEC22B, SMO, SNAP23, SNX3, SRGAP2, STX12, STX6, STX7, STX8, TAP1, TAP2, TBC1D5, UBA52, VAMP3, VAMP7, VAMP8, WLS
GO:0031902	late endosome membrane	6.96e-08	0.8605	0.0248	1493	43	37	ATG9A, ATP13A2, CHMP2B, GOSR2, HGS, LAMTOR1, MICALL1, NPC1, OSBPL11, OSBPL9, PIKFYVE, PIP4P1, PLD1, RAB27B, RAB7A, SLC11A2, SLC30A3, SLC30A4, SLC38A9, SNX14, STARD3, STX8, TMEM106B, TMEM165, TMEM9, UBXN6, VAC14, VAMP7, VAMP8, VPS16, VPS18, VPS33A, VPS33B, VTI1A, VTI1B, WDR81, WDR91
GO:0043005	neuron projection	1e-07	0.4987	0.1326	1493	397	198	ABHD12, ABI1, ABI2, ADAM22, ADCY6, ADCY9, ADGRL1, ADGRL2, AHCYL2, AKAP5, ALCAM, ANK2, ANK3, ANKRD27, ANKS1A, AP3B1, AP3D1, AP3S1, APBB1, APBB2, APP, ARC, ARF1, ARFGEF2, ARHGAP32, ARHGEF2, ARL3, ATL1, ATP13A2, ATP2B1, ATP2B4, ATP6AP2, ATP7A, AURKA, BAIAP2, BASP1, BLOC1S6, BNIP3, BRAF, BRSK2, BSG, C9orf72, CANX, CBARP, CDK16, CNNM4, CTNND1, CXADR, CYFIP1, CYFIP2, DAB2IP, DAG1, DLG1, DLG3, DMD, DOCK7, DST, DTNA, EPB41L3, EPHA2, EPHA3, EPHA4, EPHA7, EPHB2, EPHB4, EPS8, ERO1A, EXOC3, EXOC4, EXOC6, EXOC7, FAM126A, FARP1, FKBP15, FLOT2, FLRT3, FRMPD4, GNA11, GOPC, GPRIN1, GRIP1, GRIPAP1, HTT, IGF1R, INPP5F, INSR, IQGAP1, ITGA2, ITGA4, ITGB1, ITSN1, KCNB2, KIF13B, KIF1A, KIRREL1, KLC1, LLGL1, LMTK2, LRIG2, LRP2, LRP4, LRP8, LRRC4B, MACO1, MARK1, MARK2, MARK3, MINK1, MPP1, MTOR, MUL1, MYO1D, MYO5A, NF1, NF2, NPTN, NRP1, OCRL, PALM, PARD3, PCDH9, PEX6, PGRMC1, PHLPP1, PI4K2A, PPP1R9A, PSEN1, PTCH1, PTPN13, PTPN9, PTPRF, PTPRK, RAB11A, RAB21, RAB27B, RAB8A, RAP1A, REEP6, ROBO1, ROBO2, ROR1, ROR2, RPGR, RPTOR, RUFY3, SARM1, SEMA6A, SHOC2, SLC1A3, SLC1A4, SLC30A3, SLC38A1, SLC38A2, SLC4A7, SLC9A3R1, SMO, SNAP23, SNAP25, SNAP47, SNAPIN, SNX14, SPG11, SPTBN1, SRC, SRGAP2, STIM1, STON2, STX3, SV2A, SYAP1, SYNJ1, SYNJ2BP-COX16, TANC1, TENM3, TIAM1, TIAM2, TOR1A, TRAK1, TRAK2, TSC1, UFL1, UNC5C, USP8, USP9X, UTRN, VAMP2, VAMP3, VAMP7, VEZT, VPS16, VTI1A, WASF1, WDFY3, WFS1, WLS, YKT6, ZDHHC5, ZFYVE27
GO:0048471	perinuclear region of cytoplasm	2.1e-07	0.5447	0.0898	1493	246	134	ABCD1, ACSL3, APBB1, APP, ARF1, ARF5, ARFGEF1, ARFGEF2, ARHGAP1, ATP2A2, ATP7A, ATP7B, ATP9A, AURKA, BCAP31, BNIP2, BRSK2, CALR, CAV1, CISD2, CKAP4, CLINT1, CNP, CYFIP1, CYFIP2, DCUN1D3, DLG1, DMD, DNM1L, ECE1, EGFR, EHD1, EHD4, EIF2AK3, ERBB2, EXOC1, EXOC3, EXOC6, FLOT2, FMN2, GAK, GAPDH, HSP90B1, HTT, IGF2R, INF2, ITGA2, ITGB1, ITM2C, ITPR1, KIRREL1, LAMB1, LMTK2, LNPEP, LYN, MANF, MTDH, MTMR6, MYO1B, MYO6, MYO9B, NDRG1, NF2, NME1, NOS1AP, NPC1, OSBPL3, OSBPL6, PAK2, PI4KB, PICALM, PIK3R1, PIKFYVE, PKN2, PKN3, PKP4, PLD1, PPIB, PRKCD, PTCH1, RAB11A, RAB14, RAB1B, RAB29, RAB34, RAB3B, RAP1A, RHBDD2, SBF1, SCYL2, SEC16A, SEC31A, SEPT9, SH3RF1, SLC11A2, SLC30A7, SLC9A1, SLC9A3R1, SLK, SNAP25, SNAP47, SNAPIN, SPAG9, SRC, STBD1, STOM, STX10, STX6, STX7, STX8, SYAP1, SYNJ1, TFRC, TMEM173, TMEM192, TP53BP2, TPD52, TPD52L1, TRAK1, TRIM13, TSC1, TSC2, VAMP2, VAMP3, VAMP7, VAMP8, VAPA, VPS33A, VPS33B, VPS53, VTI1A, VTI1B, WDR44, ZDHHC20
GO:0030662	coated vesicle membrane	4.11e-07	0.726	0.0355	1493	73	53	AFTPH, AP2B1, AP2M1, AP3B1, ARCN1, ARFGAP2, ARFGAP3, CLTC, CLTCL1, COPA, COPB1, COPG1, COPG2, DAB2, EGFR, EPN2, EPS15, FCHO2, GOSR2, HIP1, HLA-A, HLA-C, IGF2R, LMAN1, LRP2, MYO6, PICALM, ROR2, SAR1A, SAR1B, SCYL1, SEC16A, SEC22B, SEC23IP, SEC24A, SEC24B, SEC31A, STX17, STX5, SYNRG, TBC1D5, TFRC, TMED10, TMED2, TMEM199, VAMP2, VAMP3, VAMP4, VAMP7, VAMP8, VMA21, VTI1A, VTI1B
GO:0030141	secretory granule	4.38e-07	0.5592	0.079	1493	211	118	ABCA3, ABCC4, ANO6, APP, ARC, ATP11A, ATP6AP2, ATP7A, ATP8A1, BAIAP2, BSG, CALR, CANT1, CAV1, CBARP, CD44, CKAP4, COPB1, CPNE3, CRACR2A, CTSA, CTSD, CXADR, CYB5R1, CYB5R3, CYFIP1, DDOST, DENND4C, DIAPH1, DMD, DNAJC13, DNAJC3, EBAG9, ECE1, ERP44, EXOC3, FAF2, FGR, FLOT2, FNDC3A, GGH, GLA, GUSB, HLA-C, HMOX2, HUWE1, IGF2R, IQGAP1, ITPR1, ITPR2, ITPR3, JUP, LAMTOR1, LGALS3BP, LPCAT1, MAGT1, MLEC, MOSPD2, MOXD1, MYO5A, NBEAL2, NCSTN, NOTCH1, PCDH7, PCYOX1L, PGRMC1, PHACTR2, PLD1, PLEKHO2, PRDX4, PRKCD, PSEN1, PTPRJ, RAB11FIP5, RAB14, RAB18, RAB24, RAB27B, RAB31, RAB3B, RAB6A, RAB7A, RAP1A, ROCK1, SCAMP1, SIRPA, SLC27A2, SLC30A5, SNAP23, SNAP25, SNAP29, SNAPIN, SPAG9, SPTAN1, STBD1, STK10, STK11IP, STOM, STX3, STX7, TEX264, TMED10, TMED2, TMEM173, TMX3, TOR1A, TRIP11, TXNDC5, VAMP2, VAMP3, VAMP7, VAMP8, VAPA, VAT1, VEZT, VPS13A, VPS33B, VTI1B
GO:0031201	SNARE complex	4.85e-07	0.9333	0.0188	1493	30	28	BET1, BET1L, BLOC1S6, BNIP1, GOSR1, GOSR2, SEC22B, SNAP23, SNAP25, SNAP29, SNAP47, SNX4, STX10, STX12, STX17, STX18, STX3, STX5, STX6, STX7, STX8, VAMP2, VAMP3, VAMP7, VAMP8, VTI1A, VTI1B, YKT6
GO:0031253	cell projection membrane	5.56e-07	0.6542	0.0469	1493	107	70	ADAM17, AKAP5, AKT2, ANTXR1, ARF6, ARHGEF2, ARL13B, ATP2B1, ATP7A, C2CD5, CASK, CD44, CSPG4, DIAPH1, DLG1, DMD, EHD1, EPB41L3, EPB41L5, EPHA2, EPS15, EPS8, FERMT2, FGR, GNA13, INSR, ITGA5, ITGB1, KIAA0754, KIRREL1, LRP2, MFSD10, MTMR6, MYO1D, MYO6, NCKAP1, NF2, NME1, PACSIN2, PALM, PHLPP1, PIP5K1A, PLEKHA1, PODXL, PSD3, PTCH1, PTPRJ, ROBO2, SCARB1, SHOC2, SLC11A2, SLC22A5, SLC26A2, SLC26A6, SLC27A4, SLC39A6, SLC7A11, SLC9A3R1, SMO, SNAP29, SPRY2, SPRY4, SPTBN1, SRC, SYNE2, TCTN3, TIAM1, UTRN, VEZT, WLS
GO:0005615	extracellular space	7.21e-07	0.4476	0.2117	1493	706	316	ABCA3, ABCB1, ABCC1, ABI1, ACSL4, ADAM9, AHCYL1, ALCAM, ANKFY1, ANO6, AP2M1, APP, ARF1, ARF5, ARF6, ARHGAP1, ARHGDIA, ARHGEF12, ARL3, ATP1A1, ATP2B1, ATP6AP2, ATP8A1, AUP1, B4GALT3, B4GAT1, BAIAP2, BAIAP2L1, BASP1, BAX, BCR, BSG, C9orf72, CALR, CANT1, CANX, CARMIL1, CC2D1A, CD44, CDC42BPA, CDC42BPB, CHID1, CHMP2B, CHP1, CKAP4, CLTC, CLTCL1, CNP, COCH, COL14A1, COL18A1, COL6A1, COLEC12, COPA, CPD, CPNE3, CPNE8, CPVL, CSPG4, CTDSP1, CTNND1, CTSA, CTSD, CYB5R1, CYFIP1, CYFIP2, DAG1, DIP2B, DLG1, DLG3, DMXL2, DNAJC13, DNAJC3, DSC2, DSG2, ECE1, EFNB1, EGFR, EHD1, EHD4, ENPP1, EPB41L2, EPHB4, EPS8, ERAP1, ERP44, F11R, FAM129A, FAM129B, FCGRT, FGR, FLOT2, FLRT3, FREM2, GANAB, GAPDH, GBA, GGH, GK, GLA, GLG1, GNA11, GNA13, GOLGA4, GPR155, GPRC5A, GPRC5C, GRIPAP1, GUSB, HGS, HLA-A, HLA-C, HSP90B1, HSPA13, HSPA5, HUWE1, HYOU1, IGF2R, INSR, IQGAP1, ITCH, ITGA4, ITGB1, ITGB5, ITM2B, ITM2C, ITSN2, JAM3, JUP, KALRN, KRIT1, LAMB1, LAMC1, LAMTOR1, LGALS3BP, LMAN1, LMAN2, LRIG2, LRIG3, LRP2, LRRC57, LSR, LYN, MANF, MARCKS, MARCKSL1, MARK3, MCAM, MINK1, MINPP1, MOGS, MON2, MOXD1, MPP6, MYDGF, MYO1B, MYO1D, MYO1E, MYO5A, MYO5B, MYO6, NCKAP1, NCSTN, NDRG1, NDRG3, NECTIN2, NENF, NME1, NPC1, NRP1, NUCB1, NUCB2, NUDT5, P3H1, P4HB, PACSIN2, PCSK6, PCYOX1, PDE8A, PDIA3, PDIA4, PDIA6, PEX1, PFN1, PI4KA, PIK3C2A, PLBD2, PLCB1, PLD3, PLEKHA1, PLOD1, PLOD2, PLOD3, PLXNA1, PLXNB2, PODXL, PPIB, PPIC, PRDX4, PRKAR2A, PRKCD, PRKCH, PTPN13, PTPN23, PTPRF, PTPRG, PTPRJ, PXDN, QSOX2, RAB11A, RAB14, RAB1A, RAB1B, RAB21, RAB22A, RAB27B, RAB29, RAB2A, RAB34, RAB3B, RAB3GAP1, RAB6A, RAB7A, RAB8A, RAB9A, RALA, RALGAPA2, RAP1A, RFTN1, ROBO2, RP2, RPS2, RTN3, SCAMP2, SCAMP3, SCARA3, SCARB1, SCRIB, SDF2, SDF4, SELENOS, SEMA4C, SEMA4D, SEMA6A, SEMA6D, SERPINH1, SFT2D2, SH3BP4, SIL1, SIRPA, SLC12A2, SLC16A1, SLC1A1, SLC1A4, SLC1A5, SLC20A2, SLC22A5, SLC25A3, SLC26A11, SLC26A2, SLC27A2, SLC2A1, SLC38A1, SLC3A2, SLC4A4, SLC7A5, SLC9A1, SLC9A3R1, SLC9A3R2, SLIT2, SLK, SMO, SNAP23, SNX3, SNX9, SPAG9, SPTAN1, SPTBN1, SPTBN2, SRC, SRPRA, STK10, STOM, STX3, STX7, SYAP1, SYNE2, TBC1D10A, TFRC, TIAM2, TM7SF3, TM9SF2, TMED9, TMEM109, TMEM2, TNIK, TOM1L2, TOR1A, TXNDC16, TXNDC5, UACA, UBA52, UBXN6, UGGT1, UTRN, VAMP7, VAMP8, VAT1, VLDLR, VPS13C, VPS13D, VPS50, WASF2, WLS, YES1, ZMPSTE24
GO:0044421	extracellular region part	1.03e-06	0.4434	0.2204	1493	742	329	ABCA3, ABCB1, ABCC1, ABI1, ACSL4, ADAM9, AHCYL1, ALCAM, ANKFY1, ANO6, AP2M1, APP, ARC, ARF1, ARF5, ARF6, ARHGAP1, ARHGDIA, ARHGEF12, ARL3, ATP1A1, ATP2B1, ATP6AP2, ATP8A1, AUP1, B4GALT3, B4GAT1, BAIAP2, BAIAP2L1, BASP1, BAX, BCR, BSG, C9orf72, CALR, CANT1, CANX, CARMIL1, CASK, CC2D1A, CD44, CDC42BPA, CDC42BPB, CHID1, CHMP2B, CHP1, CKAP4, CLTC, CLTCL1, CNP, COCH, COL14A1, COL18A1, COL6A1, COLEC12, COPA, CPD, CPNE3, CPNE8, CPVL, CSPG4, CTDSP1, CTNND1, CTSA, CTSD, CYB5R1, CYFIP1, CYFIP2, DAG1, DIP2B, DLG1, DLG3, DMXL2, DNAJC13, DNAJC3, DSC2, DSG2, DST, ECE1, EFNB1, EGFR, EHD1, EHD4, ENPP1, EPB41L2, EPHB4, EPS8, ERAP1, ERBIN, ERP44, F11R, FAM129A, FAM129B, FBN2, FCGRT, FGR, FLOT2, FLRT3, FRAS1, FREM2, GANAB, GAPDH, GBA, GGH, GK, GLA, GLG1, GNA11, GNA13, GOLGA4, GPR155, GPRC5A, GPRC5C, GRIPAP1, GUSB, HGS, HLA-A, HLA-C, HSD17B12, HSP90B1, HSPA13, HSPA5, HUWE1, HYOU1, IGF2R, INSR, IQGAP1, ITCH, ITGA4, ITGA6, ITGB1, ITGB5, ITM2B, ITM2C, ITSN2, JAM3, JUP, KALRN, KRIT1, LAMB1, LAMC1, LAMTOR1, LGALS3BP, LMAN1, LMAN2, LRIG2, LRIG3, LRP2, LRRC57, LSR, LYN, MANF, MARCKS, MARCKSL1, MARK3, MCAM, MINK1, MINPP1, MOGS, MON2, MOXD1, MPP6, MXRA7, MYDGF, MYO1B, MYO1D, MYO1E, MYO5A, MYO5B, MYO6, NCAM1, NCKAP1, NCSTN, NDRG1, NDRG3, NECTIN2, NENF, NME1, NPC1, NRP1, NUCB1, NUCB2, NUDT5, P3H1, P4HB, PACSIN2, PCSK6, PCYOX1, PDE8A, PDIA3, PDIA4, PDIA6, PEX1, PFN1, PI4KA, PIK3C2A, PLBD2, PLCB1, PLD3, PLEKHA1, PLOD1, PLOD2, PLOD3, PLXNA1, PLXNB2, PODXL, PPIB, PPIC, PRDX4, PRKAR2A, PRKCD, PRKCH, PTPN13, PTPN23, PTPRF, PTPRG, PTPRJ, PXDN, QSOX2, RAB11A, RAB11FIP3, RAB14, RAB1A, RAB1B, RAB21, RAB22A, RAB27B, RAB29, RAB2A, RAB34, RAB3B, RAB3GAP1, RAB6A, RAB7A, RAB8A, RAB9A, RALA, RALGAPA2, RAP1A, RFTN1, ROBO2, RP2, RPS2, RTN3, SCAMP2, SCAMP3, SCARA3, SCARB1, SCRIB, SDC2, SDF2, SDF4, SELENOS, SEMA4C, SEMA4D, SEMA6A, SEMA6D, SERPINH1, SFT2D2, SH3BP4, SIL1, SIRPA, SLC11A2, SLC12A2, SLC16A1, SLC1A1, SLC1A4, SLC1A5, SLC20A2, SLC22A5, SLC25A3, SLC26A11, SLC26A2, SLC27A2, SLC2A1, SLC38A1, SLC3A2, SLC4A4, SLC7A5, SLC9A1, SLC9A3R1, SLC9A3R2, SLIT2, SLK, SMO, SNAP23, SNX3, SNX9, SPAG9, SPTAN1, SPTBN1, SPTBN2, SRC, SRPRA, STK10, STOM, STX3, STX7, SYAP1, SYNE2, TBC1D10A, TFRC, TIAM2, TM7SF3, TM9SF2, TMED9, TMEM109, TMEM2, TNIK, TOM1L2, TOR1A, TXNDC16, TXNDC5, UACA, UBA52, UBXN6, UGGT1, UTRN, VAMP7, VAMP8, VAT1, VLDLR, VPS13C, VPS13D, VPS50, WASF2, WLS, YES1, ZMPSTE24
GO:0030136	clathrin-coated vesicle	1.11e-06	0.7051	0.0368	1493	78	55	AFTPH, AP2B1, AP2M1, AP3B1, ATP7A, BCAP31, CLINT1, CLTC, CLTCL1, DAB2, ECE1, EGFR, EPN2, EPS15, FCHO2, GGA2, GOPC, GPR107, HIP1, IGF2R, INPP5F, LRP2, MYO1E, MYO6, NUMB, OCRL, PICALM, PIK3C2A, RAB14, RAB27B, RAB8A, ROR2, SCAMP1, SCYL2, SH3BP4, SNX3, SNX9, SPG21, STON2, STX6, SYNRG, TBC1D5, TFRC, TMED10, TMED9, VAMP2, VAMP3, VAMP4, VAMP7, VAMP8, VPS16, VPS18, VPS33A, VPS33B, VTI1A
GO:0005741	mitochondrial outer membrane	1.28e-06	0.6778	0.0409	1493	90	61	ACSL3, ACSL4, ARMCX2, ARMCX3, BAX, BNIP3, BNIP3L, BRI3BP, CISD1, CISD2, CNP, CYB5A, CYB5B, CYB5R3, DMD, DNAJC11, DNM1L, EPHA4, FUNDC1, FUNDC2, GJA1, GK, GPAM, HK1, HK2, MAOA, MARC1, MARC2, MARCH5, MAVS, MFF, MFN1, MFN2, MIEF2, MIGA1, MTOR, MTX1, MTX2, MTX3, MUL1, MYO19, NME1, PI4KB, PLD6, RAB11FIP5, RAF1, RHOT1, RHOT2, RMDN3, SARM1, SLC11A2, SLC25A46, SPART, TMEM173, TOMM20, TOMM5, UBA52, USP30, VAT1, VPS13C, WASF1
GO:0098793	presynapse	3.89e-06	0.5882	0.0603	1493	153	90	ADGRL1, AP2M1, AP3D1, APBB1, APP, ARF6, ATP2B1, ATP2B4, ATP8A1, BAIAP2, BLOC1S6, CANX, CASK, CBARP, CDK16, CLTC, CTNND1, CYFIP1, DMD, DMXL2, DNM1L, EFNB2, EFNB3, EPHA4, EPHB2, EXOC3, FCHO2, FLOT2, FLRT3, GAK, HIP1, HTT, ITGA2, ITSN1, KIF1A, LRRC4B, MFF, NCSTN, NF1, NPTN, PI4K2A, PICALM, PPFIA1, PSEN1, RAB27B, RAB3B, RAB6B, RAB8A, RABAC1, ROR1, SCAMP1, SCRIB, SEC22B, SEMA4C, SGTA, SH3GL1, SLC29A1, SLC29A2, SLC30A3, SLC6A9, SNAP23, SNAP25, SNAP29, SNAP47, SNAPIN, SPTBN2, STON2, STX10, STX12, STX3, STX6, STX7, SV2A, SYAP1, SYNJ1, TANC1, TMED9, TMEM230, TNIK, TOR1A, VAMP2, VAMP3, VAMP4, VAMP7, VPS18, VPS45, VTI1A, VTI1B, WDR7, WFS1
GO:0016323	basolateral plasma membrane	4.35e-06	0.7143	0.0335	1493	70	50	ABCC1, ABCC4, ADAM9, ANK2, ANK3, ATP1A1, ATP2B1, ATP2B4, ATP7A, ATP7B, CADM1, CASK, CD44, CLDN1, CNNM4, CXADR, DAG1, DLG1, DLG3, DST, EGFR, ENPP1, EPB41, EPS15, ERBB2, ERBIN, FLOT2, ITGA6, MARVELD2, MET, MYO1D, NUMB, PALM, SCRIB, SLC12A6, SLC16A10, SLC19A1, SLC26A6, SLC29A1, SLC29A2, SLC2A1, SLC4A2, SLC4A4, SLC4A7, SLC7A6, SLC9A1, SYNJ2BP-COX16, TFRC, TJP1, VANGL2
GO:0030660	Golgi-associated vesicle membrane	5.21e-06	0.7917	0.0255	1493	48	38	AFTPH, ARCN1, ARFGAP2, ARFGAP3, CLTC, CLTCL1, COPA, COPB1, COPG1, COPG2, GJA1, GOPC, GOSR2, GPR89A, HLA-A, HLA-C, ITM2B, LMAN1, PI4KA, SAR1A, SAR1B, SCYL1, SEC16A, SEC22B, SEC23IP, SEC24A, SEC24B, SEC31A, STX17, STX5, SYNRG, TMED10, TMED2, TMEM199, VMA21, VTI1A, VTI1B, ZDHHC13
GO:1903561	extracellular vesicle	8.79e-06	0.4494	0.1875	1493	623	280	ABCB1, ABCC1, ABI1, ACSL4, ADAM9, AHCYL1, ALCAM, ANKFY1, ANO6, AP2M1, APP, ARC, ARF1, ARF5, ARF6, ARHGAP1, ARHGDIA, ARHGEF12, ARL3, ATP1A1, ATP2B1, ATP6AP2, ATP8A1, AUP1, B4GALT3, B4GAT1, BAIAP2, BAIAP2L1, BASP1, BAX, BCR, BSG, CALR, CANT1, CANX, CARMIL1, CC2D1A, CD44, CDC42BPA, CDC42BPB, CHID1, CHMP2B, CHP1, CKAP4, CLTC, CLTCL1, CNP, COL18A1, COL6A1, COPA, CPD, CPNE3, CPNE8, CPVL, CSPG4, CTDSP1, CTNND1, CTSA, CTSD, CYB5R1, CYFIP1, CYFIP2, DAG1, DIP2B, DLG1, DNAJC13, DNAJC3, DSC2, DSG2, ECE1, EFNB1, EHD1, EHD4, EPB41L2, EPHB4, EPS8, ERAP1, ERP44, F11R, FAM129A, FAM129B, FGR, FLOT2, FREM2, GANAB, GAPDH, GBA, GGH, GK, GLA, GLG1, GNA11, GNA13, GOLGA4, GPR155, GPRC5A, GPRC5C, GUSB, HGS, HLA-A, HLA-C, HSP90B1, HSPA13, HSPA5, HUWE1, HYOU1, IGF2R, INSR, IQGAP1, ITCH, ITGA4, ITGB1, ITGB5, ITM2B, ITM2C, ITSN2, JUP, KALRN, LAMB1, LAMC1, LAMTOR1, LGALS3BP, LMAN1, LMAN2, LRP2, LRRC57, LSR, LYN, MARCKS, MARCKSL1, MARK3, MINK1, MINPP1, MOGS, MON2, MPP6, MYO1B, MYO1D, MYO1E, MYO5A, MYO5B, MYO6, NCKAP1, NCSTN, NDRG1, NDRG3, NECTIN2, NME1, NPC1, NUCB1, NUCB2, NUDT5, P3H1, P4HB, PACSIN2, PCYOX1, PDE8A, PDIA3, PDIA6, PEX1, PFN1, PI4KA, PIK3C2A, PLBD2, PLCB1, PLD3, PLEKHA1, PLOD1, PLOD2, PLOD3, PLXNA1, PLXNB2, PODXL, PPIB, PPIC, PRDX4, PRKAR2A, PRKCD, PRKCH, PTPN13, PTPN23, PTPRF, PTPRG, PTPRJ, PXDN, RAB11A, RAB14, RAB1A, RAB1B, RAB21, RAB22A, RAB27B, RAB29, RAB2A, RAB34, RAB3B, RAB3GAP1, RAB6A, RAB7A, RAB8A, RAB9A, RALA, RAP1A, RFTN1, ROBO2, RP2, RPS2, SCAMP2, SCAMP3, SCARB1, SCRIB, SDF4, SFT2D2, SH3BP4, SIRPA, SLC11A2, SLC12A2, SLC16A1, SLC1A1, SLC1A4, SLC1A5, SLC20A2, SLC22A5, SLC25A3, SLC26A11, SLC26A2, SLC27A2, SLC2A1, SLC38A1, SLC3A2, SLC4A4, SLC7A5, SLC9A1, SLC9A3R1, SLC9A3R2, SLIT2, SLK, SMO, SNAP23, SNX3, SNX9, SPAG9, SPTAN1, SPTBN1, SRC, SRPRA, STK10, STOM, STX3, STX7, SYAP1, SYNE2, TBC1D10A, TFRC, TIAM2, TM7SF3, TM9SF2, TMED9, TMEM109, TMEM2, TNIK, TOM1L2, TOR1A, TXNDC16, TXNDC5, UACA, UBA52, UBXN6, UGGT1, UTRN, VAMP7, VAMP8, VAT1, VPS13C, VPS13D, VPS50, WASF2, WLS, YES1, ZMPSTE24
GO:0043230	extracellular organelle	8.79e-06	0.4494	0.1875	1493	623	280	ABCB1, ABCC1, ABI1, ACSL4, ADAM9, AHCYL1, ALCAM, ANKFY1, ANO6, AP2M1, APP, ARC, ARF1, ARF5, ARF6, ARHGAP1, ARHGDIA, ARHGEF12, ARL3, ATP1A1, ATP2B1, ATP6AP2, ATP8A1, AUP1, B4GALT3, B4GAT1, BAIAP2, BAIAP2L1, BASP1, BAX, BCR, BSG, CALR, CANT1, CANX, CARMIL1, CC2D1A, CD44, CDC42BPA, CDC42BPB, CHID1, CHMP2B, CHP1, CKAP4, CLTC, CLTCL1, CNP, COL18A1, COL6A1, COPA, CPD, CPNE3, CPNE8, CPVL, CSPG4, CTDSP1, CTNND1, CTSA, CTSD, CYB5R1, CYFIP1, CYFIP2, DAG1, DIP2B, DLG1, DNAJC13, DNAJC3, DSC2, DSG2, ECE1, EFNB1, EHD1, EHD4, EPB41L2, EPHB4, EPS8, ERAP1, ERP44, F11R, FAM129A, FAM129B, FGR, FLOT2, FREM2, GANAB, GAPDH, GBA, GGH, GK, GLA, GLG1, GNA11, GNA13, GOLGA4, GPR155, GPRC5A, GPRC5C, GUSB, HGS, HLA-A, HLA-C, HSP90B1, HSPA13, HSPA5, HUWE1, HYOU1, IGF2R, INSR, IQGAP1, ITCH, ITGA4, ITGB1, ITGB5, ITM2B, ITM2C, ITSN2, JUP, KALRN, LAMB1, LAMC1, LAMTOR1, LGALS3BP, LMAN1, LMAN2, LRP2, LRRC57, LSR, LYN, MARCKS, MARCKSL1, MARK3, MINK1, MINPP1, MOGS, MON2, MPP6, MYO1B, MYO1D, MYO1E, MYO5A, MYO5B, MYO6, NCKAP1, NCSTN, NDRG1, NDRG3, NECTIN2, NME1, NPC1, NUCB1, NUCB2, NUDT5, P3H1, P4HB, PACSIN2, PCYOX1, PDE8A, PDIA3, PDIA6, PEX1, PFN1, PI4KA, PIK3C2A, PLBD2, PLCB1, PLD3, PLEKHA1, PLOD1, PLOD2, PLOD3, PLXNA1, PLXNB2, PODXL, PPIB, PPIC, PRDX4, PRKAR2A, PRKCD, PRKCH, PTPN13, PTPN23, PTPRF, PTPRG, PTPRJ, PXDN, RAB11A, RAB14, RAB1A, RAB1B, RAB21, RAB22A, RAB27B, RAB29, RAB2A, RAB34, RAB3B, RAB3GAP1, RAB6A, RAB7A, RAB8A, RAB9A, RALA, RAP1A, RFTN1, ROBO2, RP2, RPS2, SCAMP2, SCAMP3, SCARB1, SCRIB, SDF4, SFT2D2, SH3BP4, SIRPA, SLC11A2, SLC12A2, SLC16A1, SLC1A1, SLC1A4, SLC1A5, SLC20A2, SLC22A5, SLC25A3, SLC26A11, SLC26A2, SLC27A2, SLC2A1, SLC38A1, SLC3A2, SLC4A4, SLC7A5, SLC9A1, SLC9A3R1, SLC9A3R2, SLIT2, SLK, SMO, SNAP23, SNX3, SNX9, SPAG9, SPTAN1, SPTBN1, SRC, SRPRA, STK10, STOM, STX3, STX7, SYAP1, SYNE2, TBC1D10A, TFRC, TIAM2, TM7SF3, TM9SF2, TMED9, TMEM109, TMEM2, TNIK, TOM1L2, TOR1A, TXNDC16, TXNDC5, UACA, UBA52, UBXN6, UGGT1, UTRN, VAMP7, VAMP8, VAT1, VPS13C, VPS13D, VPS50, WASF2, WLS, YES1, ZMPSTE24
GO:0044463	cell projection part	1.37e-05	0.472	0.1413	1493	447	211	ABHD12, ABI1, ABI2, ADAM17, ADCY9, ADGRL1, AKAP5, AKT2, ALCAM, ANK2, ANK3, ANTXR1, AP3B1, AP3D1, AP3S1, APBB1, APBB2, APP, ARC, ARF6, ARFGEF2, ARHGAP32, ARHGEF2, ARL13B, ARL3, ATP2B1, ATP2B4, ATP7A, AURKA, BAIAP2, BASP1, BLOC1S6, BNIP3, BRSK2, C2CD5, C9orf72, CANX, CASK, CBARP, CCDC88A, CD44, CEP89, CNNM4, CSPG4, CTNND1, CXADR, CYFIP1, DAB2IP, DAG1, DIAPH1, DLG1, DLG3, DLG5, DMD, DOCK7, DST, DZIP1, EHD1, EPB41L3, EPB41L5, EPHA2, EPHA4, EPHA7, EPHB2, EPS15, EPS8, ERO1A, EXOC3, EXOC4, EXOC6, EXOC7, FAM92A, FARP1, FERMT2, FGR, FKBP15, FLOT2, FLRT3, FRMPD4, GNA11, GNA13, GOPC, GPRIN1, GRIPAP1, HTT, INPP5F, INSR, IQGAP1, ITGA2, ITGA4, ITGA5, ITGB1, ITSN1, KCNB2, KIAA0754, KIF13B, KIF1A, KIRREL1, KLC1, LMTK2, LRIG2, LRP2, LRP4, LRP8, MACO1, MARK1, MARK2, MARK3, MFSD10, MINK1, MTMR6, MTOR, MYO1D, MYO5A, MYO6, NCKAP1, NF1, NF2, NME1, NPTN, NRP1, OCRL, OSBPL3, PACSIN2, PALM, PARD3, PCDH9, PEX6, PHLPP1, PI4K2A, PIK3C3, PIK3R4, PIP5K1A, PLEKHA1, PODXL, PPP1R9A, PRKAR2A, PSD3, PSEN1, PTCH1, PTPN23, PTPN9, PTPRJ, PTPRK, RAB21, RAB27B, RAB8A, RILPL1, ROBO2, ROR1, ROR2, RP2, RPGR, RPTOR, RUFY3, SARM1, SCARB1, SEPT9, SHOC2, SLC11A2, SLC1A4, SLC22A5, SLC26A2, SLC26A6, SLC27A4, SLC38A2, SLC39A6, SLC7A11, SLC9A3R1, SMO, SNAP25, SNAP29, SNAP47, SNAPIN, SNX14, SPG11, SPRY2, SPRY4, SPTBN1, SRC, SRGAP2, STIM1, STX3, SV2A, SYAP1, SYNE2, SYNJ1, TANC1, TAPT1, TCTN3, TIAM1, TIAM2, TMEM237, TOR1A, TRAK1, TRAK2, TSC1, TULP3, UNC5C, USP8, USP9X, UTRN, VAMP2, VEZT, VTI1A, WASF1, WFS1, WLS, YKT6, ZDHHC5, ZFYVE27
GO:0120038	plasma membrane bounded cell projection part	1.37e-05	0.472	0.1413	1493	447	211	ABHD12, ABI1, ABI2, ADAM17, ADCY9, ADGRL1, AKAP5, AKT2, ALCAM, ANK2, ANK3, ANTXR1, AP3B1, AP3D1, AP3S1, APBB1, APBB2, APP, ARC, ARF6, ARFGEF2, ARHGAP32, ARHGEF2, ARL13B, ARL3, ATP2B1, ATP2B4, ATP7A, AURKA, BAIAP2, BASP1, BLOC1S6, BNIP3, BRSK2, C2CD5, C9orf72, CANX, CASK, CBARP, CCDC88A, CD44, CEP89, CNNM4, CSPG4, CTNND1, CXADR, CYFIP1, DAB2IP, DAG1, DIAPH1, DLG1, DLG3, DLG5, DMD, DOCK7, DST, DZIP1, EHD1, EPB41L3, EPB41L5, EPHA2, EPHA4, EPHA7, EPHB2, EPS15, EPS8, ERO1A, EXOC3, EXOC4, EXOC6, EXOC7, FAM92A, FARP1, FERMT2, FGR, FKBP15, FLOT2, FLRT3, FRMPD4, GNA11, GNA13, GOPC, GPRIN1, GRIPAP1, HTT, INPP5F, INSR, IQGAP1, ITGA2, ITGA4, ITGA5, ITGB1, ITSN1, KCNB2, KIAA0754, KIF13B, KIF1A, KIRREL1, KLC1, LMTK2, LRIG2, LRP2, LRP4, LRP8, MACO1, MARK1, MARK2, MARK3, MFSD10, MINK1, MTMR6, MTOR, MYO1D, MYO5A, MYO6, NCKAP1, NF1, NF2, NME1, NPTN, NRP1, OCRL, OSBPL3, PACSIN2, PALM, PARD3, PCDH9, PEX6, PHLPP1, PI4K2A, PIK3C3, PIK3R4, PIP5K1A, PLEKHA1, PODXL, PPP1R9A, PRKAR2A, PSD3, PSEN1, PTCH1, PTPN23, PTPN9, PTPRJ, PTPRK, RAB21, RAB27B, RAB8A, RILPL1, ROBO2, ROR1, ROR2, RP2, RPGR, RPTOR, RUFY3, SARM1, SCARB1, SEPT9, SHOC2, SLC11A2, SLC1A4, SLC22A5, SLC26A2, SLC26A6, SLC27A4, SLC38A2, SLC39A6, SLC7A11, SLC9A3R1, SMO, SNAP25, SNAP29, SNAP47, SNAPIN, SNX14, SPG11, SPRY2, SPRY4, SPTBN1, SRC, SRGAP2, STIM1, STX3, SV2A, SYAP1, SYNE2, SYNJ1, TANC1, TAPT1, TCTN3, TIAM1, TIAM2, TMEM237, TOR1A, TRAK1, TRAK2, TSC1, TULP3, UNC5C, USP8, USP9X, UTRN, VAMP2, VEZT, VTI1A, WASF1, WFS1, WLS, YKT6, ZDHHC5, ZFYVE27
GO:0070062	extracellular exosome	1.43e-05	0.4484	0.1862	1493	620	278	ABCB1, ABCC1, ABI1, ACSL4, ADAM9, AHCYL1, ALCAM, ANKFY1, ANO6, AP2M1, APP, ARF1, ARF5, ARF6, ARHGAP1, ARHGDIA, ARHGEF12, ARL3, ATP1A1, ATP2B1, ATP6AP2, ATP8A1, AUP1, B4GALT3, B4GAT1, BAIAP2, BAIAP2L1, BASP1, BAX, BCR, BSG, CALR, CANT1, CANX, CARMIL1, CC2D1A, CD44, CDC42BPA, CDC42BPB, CHID1, CHMP2B, CHP1, CKAP4, CLTC, CLTCL1, CNP, COL18A1, COL6A1, COPA, CPD, CPNE3, CPNE8, CPVL, CSPG4, CTDSP1, CTNND1, CTSA, CTSD, CYB5R1, CYFIP1, CYFIP2, DAG1, DIP2B, DLG1, DNAJC13, DNAJC3, DSC2, DSG2, ECE1, EFNB1, EHD1, EHD4, EPB41L2, EPHB4, EPS8, ERAP1, ERP44, F11R, FAM129A, FAM129B, FGR, FLOT2, FREM2, GANAB, GAPDH, GBA, GGH, GK, GLA, GLG1, GNA11, GNA13, GOLGA4, GPR155, GPRC5A, GPRC5C, GUSB, HGS, HLA-A, HLA-C, HSP90B1, HSPA13, HSPA5, HUWE1, HYOU1, IGF2R, INSR, IQGAP1, ITCH, ITGA4, ITGB1, ITGB5, ITM2B, ITM2C, ITSN2, JUP, KALRN, LAMB1, LAMC1, LAMTOR1, LGALS3BP, LMAN1, LMAN2, LRP2, LRRC57, LSR, LYN, MARCKS, MARCKSL1, MARK3, MINK1, MINPP1, MOGS, MON2, MPP6, MYO1B, MYO1D, MYO1E, MYO5A, MYO5B, MYO6, NCKAP1, NCSTN, NDRG1, NDRG3, NECTIN2, NME1, NPC1, NUCB1, NUCB2, NUDT5, P3H1, P4HB, PACSIN2, PCYOX1, PDE8A, PDIA3, PDIA6, PEX1, PFN1, PI4KA, PIK3C2A, PLBD2, PLCB1, PLD3, PLEKHA1, PLOD1, PLOD2, PLOD3, PLXNA1, PLXNB2, PODXL, PPIB, PPIC, PRDX4, PRKAR2A, PRKCD, PRKCH, PTPN13, PTPN23, PTPRF, PTPRG, PTPRJ, PXDN, RAB11A, RAB14, RAB1A, RAB1B, RAB21, RAB22A, RAB27B, RAB29, RAB2A, RAB34, RAB3B, RAB3GAP1, RAB6A, RAB7A, RAB8A, RAB9A, RALA, RAP1A, RFTN1, ROBO2, RP2, RPS2, SCAMP2, SCAMP3, SCARB1, SCRIB, SDF4, SFT2D2, SH3BP4, SIRPA, SLC12A2, SLC16A1, SLC1A1, SLC1A4, SLC1A5, SLC20A2, SLC22A5, SLC25A3, SLC26A11, SLC26A2, SLC27A2, SLC2A1, SLC38A1, SLC3A2, SLC4A4, SLC7A5, SLC9A1, SLC9A3R1, SLC9A3R2, SLIT2, SLK, SMO, SNAP23, SNX3, SNX9, SPAG9, SPTAN1, SPTBN1, SRC, SRPRA, STK10, STOM, STX3, STX7, SYAP1, SYNE2, TBC1D10A, TFRC, TIAM2, TM7SF3, TM9SF2, TMED9, TMEM109, TMEM2, TNIK, TOM1L2, TOR1A, TXNDC16, TXNDC5, UACA, UBA52, UBXN6, UGGT1, UTRN, VAMP7, VAMP8, VAT1, VPS13C, VPS13D, VPS50, WASF2, WLS, YES1, ZMPSTE24
GO:0097060	synaptic membrane	1.77e-05	0.64	0.0429	1493	100	64	ABI1, ADAM22, ADGRL1, ANK2, ANK3, APBB1, ARC, ARF1, ARHGAP32, ATAD1, ATP2B1, ATP2B4, BAIAP2, BCR, CANX, CASK, CLTC, DAG1, DLG1, DLG3, DLG5, DMD, DNM1L, EFNB2, EFNB3, EPHA4, EPHA7, EPHB2, EXOC3, FARP1, FCHO2, FLOT2, FLRT3, GOPC, GRIP1, HIP1, ITGB1, LRP4, LRRC4B, MINK1, NCSTN, NPTN, NRP1, PALM, PI4K2A, PICALM, PSD3, PSEN1, SCRIB, SEMA4C, SLC30A1, SLC6A6, SLC6A8, SLC6A9, SNAP25, SRGAP2, STX3, SYAP1, SYNE1, SYNJ1, SYNJ2BP-COX16, TANC1, TIAM1, UTRN
GO:0030134	COPII-coated ER to Golgi transport vesicle	5.09e-05	0.8333	0.0201	1493	36	30	APP, DDHD2, ERGIC3, GOLGA2, GOSR2, HLA-A, HLA-C, LMAN1, LMAN2, SAR1A, SAR1B, SEC16A, SEC22B, SEC23IP, SEC24A, SEC24B, SEC31A, STX17, STX5, TMED10, TMED2, TMED4, TMED9, VANGL2, VMA21, VTI1A, VTI1B, YIF1A, YIF1B, YIPF5
GO:0031012	extracellular matrix	8.62e-05	0.766	0.0241	1493	47	36	CALR, CASK, COCH, COL14A1, COL18A1, COL6A1, COLEC12, CSPG4, CTSD, DAG1, DLG1, DST, ERBIN, FBN2, FLRT3, FRAS1, FREM2, GLG1, HSD17B12, HSP90B1, ITGA6, LAMB1, LAMC1, LGALS3BP, LMAN1, LRIG2, LRIG3, MXRA7, NCAM1, P3H1, PCSK6, PLOD3, PXDN, SCARA3, SDC2, SERPINH1
GO:0098978	glutamatergic synapse	8.88e-05	0.5984	0.0489	1493	122	73	ABR, ADAM22, AP2B1, AP2M1, AP3D1, ARC, ARF1, ARF6, ARHGAP39, ARHGEF2, ATP2B1, ATP2B4, BAIAP2, BCR, CANX, CHMP2B, CTNND1, DAG1, DGKE, DLG1, DLG3, DLGAP4, EFNB2, EFNB3, EPHA4, EPHA7, EPHB2, EPS15, EPS8, ERBIN, FARP1, FLOT2, FLRT3, FRMPD4, GRIP1, GRIPAP1, HIP1, ITGB1, ITSN1, LRRC4B, LYN, MTOR, MYO5A, NDRG1, NOS1AP, NPTN, NRP1, NUMB, PACSIN2, PAK2, PFN1, PLCB1, PLEKHA5, PPP1R9A, RAB11A, RAB8A, RAP1A, SCRIB, SH3GL1, SLC30A3, SLC6A8, SNAP25, SNAP47, SPTBN1, SPTBN2, SRC, STX3, SV2A, TIAM1, TNIK, USP8, VPS18, YES1
GO:0043235	receptor complex	8.94e-05	0.7031	0.0301	1493	64	45	ABHD12, ALCAM, APP, CD44, DLG1, DLG3, EGFR, EPHA2, EPHA3, EPHA4, EPHA7, EPHB2, EPHB4, EPS8, ERBB2, GPRC5A, GPRC5C, IGF1R, INSR, ITGA2, ITGA4, ITGA5, ITGA6, ITGB1, ITGB5, ITPR2, ITPR3, LMTK2, LRP2, LRP8, LYN, MET, NOTCH1, NOTCH2, NRP1, PLXNA1, PLXNA2, PLXNB2, ROR1, ROR2, SACM1L, SCRIB, SYNJ2BP-COX16, TFRC, VLDLR
GO:0098794	postsynapse	0.000123	0.5311	0.0743	1493	209	111	ABI1, ABI2, ABR, ADAM22, ADD1, ADD2, ADD3, ADGRL1, AKAP5, ANK2, ANK3, AP2B1, AP2M1, AP3B1, AP3D1, APBB1, APP, ARC, ARF1, ARFGEF2, ARHGAP32, ARHGEF2, ATAD1, ATP1A1, BAIAP2, BCR, BNIP3, CANX, CHMP2B, CTNND1, CYFIP1, DAG1, DLG1, DLG3, DLG5, DLGAP4, DMD, DNM1L, EFNB2, EFNB3, EPB41, EPB41L3, EPHA4, EPHA7, EPHB2, EPS15, EPS8, ERBIN, FARP1, FLRT3, FRMPD4, GOPC, GRIP1, GRIPAP1, HIP1, HTT, ITGB1, ITPR1, ITSN1, KIF1A, LRP4, LRP8, LRRC4B, LYN, MINK1, MTOR, MYO5A, NCK2, NPTN, NRP1, PAK2, PALM, PICALM, PKP4, PLCB1, PLEKHA5, PPP1R9A, PSD3, PTCH1, RAB11A, RAB3GAP1, RAB8A, RTN4, SCRIB, SEMA4C, SH3GL1, SLC29A1, SLC30A1, SLC6A6, SLC6A8, SLC6A9, SNAP25, SNAP47, SPTBN1, SPTBN2, SRC, SRGAP2, STX12, STX3, SYAP1, SYNE1, SYNJ2BP-COX16, TANC1, TIAM1, TNIK, TSC1, TSC2, USP8, UTRN, WASF1, YES1
GO:0045121	membrane raft	0.000137	0.6316	0.0402	1493	95	60	ADAM17, ADD1, ADD2, ADD3, AKAP5, ANK2, APP, ARC, ATP1A1, ATP2B1, ATP2B4, ATP7A, BSG, CAV1, CAVIN1, CTSD, CXADR, DAG1, DLG1, DMD, EFNB1, EGFR, ERLIN2, FLOT2, GJA1, GRIP1, HK1, INSR, IQGAP1, ITGB1, KIRREL1, LAMTOR1, LRP4, LRP8, LYN, MYO1D, NOS1AP, NPC1, PACSIN2, PAG1, PI4K2A, PIKFYVE, PODXL, PRKAR2A, PSEN1, PTCH1, RFTN1, SCARB1, SERPINH1, SLC2A1, SLC38A9, SLC9A1, SLC9A3R1, SMO, SMPD2, SRC, STIM1, STOM, STX12, UNC5B
GO:0098857	membrane microdomain	0.000137	0.6316	0.0402	1493	95	60	ADAM17, ADD1, ADD2, ADD3, AKAP5, ANK2, APP, ARC, ATP1A1, ATP2B1, ATP2B4, ATP7A, BSG, CAV1, CAVIN1, CTSD, CXADR, DAG1, DLG1, DMD, EFNB1, EGFR, ERLIN2, FLOT2, GJA1, GRIP1, HK1, INSR, IQGAP1, ITGB1, KIRREL1, LAMTOR1, LRP4, LRP8, LYN, MYO1D, NOS1AP, NPC1, PACSIN2, PAG1, PI4K2A, PIKFYVE, PODXL, PRKAR2A, PSEN1, PTCH1, RFTN1, SCARB1, SERPINH1, SLC2A1, SLC38A9, SLC9A1, SLC9A3R1, SMO, SMPD2, SRC, STIM1, STOM, STX12, UNC5B
GO:0031985	Golgi cisterna	0.000182	0.8889	0.0161	1493	27	24	ATL1, B4GALT3, BCAP31, BET1, BET1L, CANT1, CIT, COG3, GOLGA2, GOLGA3, GOLGA5, GOLPH3, GOSR1, GPR89A, HACE1, LLGL1, NUCB1, RAB21, RAB34, SAR1B, SCFD1, TMED2, TMEM115, TMEM87A
GO:0062023	collagen-containing extracellular matrix	0.000183	0.8108	0.0201	1493	37	30	CALR, CASK, COCH, COL14A1, COL18A1, COL6A1, CSPG4, CTSD, DAG1, DLG1, DST, ERBIN, FBN2, FRAS1, FREM2, HSP90B1, ITGA6, LAMB1, LAMC1, LGALS3BP, LMAN1, MXRA7, NCAM1, P3H1, PCSK6, PLOD3, PXDN, SCARA3, SDC2, SERPINH1
GO:0009898	cytoplasmic side of plasma membrane	0.0002	0.7609	0.0234	1493	46	35	AKAP5, ATP2A2, ATP2B1, C2CD2L, CARMIL2, CDK16, DLG1, DNAJC25, DTNA, EPB41, ESYT1, ESYT2, EXOC1, FARP1, FERMT2, FGR, GNA11, GNA13, GRAMD1A, HIP1, IQGAP1, JUP, LYN, OSBPL2, PALM, PKP4, RAB21, RASA3, SNAP25, SNX5, SNX9, SRC, SYAP1, TIAM1, YES1
GO:0030424	axon	0.000253	0.5261	0.0743	1493	211	111	ABI1, ADAM22, ADCY9, ADGRL1, ALCAM, ANK2, ANK3, AP3B1, AP3D1, AP3S1, APBB1, APBB2, APP, ATL1, AURKA, BASP1, BLOC1S6, BRSK2, BSG, C9orf72, CANX, CBARP, CTNND1, CXADR, CYFIP1, DAB2IP, DAG1, DLG1, DLG3, DMD, DOCK7, DST, DTNA, EPB41L3, EPHA4, EPHB2, EPS8, EXOC3, EXOC4, EXOC6, EXOC7, FKBP15, FLRT3, GPRIN1, GRIPAP1, HTT, IGF1R, INPP5F, INSR, IQGAP1, ITGA2, ITGA4, ITSN1, KIF13B, KIF1A, KLC1, LLGL1, LMTK2, LRIG2, LRP2, LRP8, LRRC4B, MACO1, MINK1, MUL1, MYO1D, MYO5A, NF1, NPTN, NRP1, PALM, PARD3, PCDH9, PPP1R9A, PSEN1, PTCH1, PTPRK, RAB11A, RAB21, RAB27B, ROBO1, ROBO2, ROR1, ROR2, RUFY3, SARM1, SEMA6A, SLC38A1, SLC38A2, SNAP25, SNAPIN, SPG11, SPTBN1, STIM1, STX3, SYAP1, SYNJ1, TANC1, TENM3, TIAM1, TIAM2, TOR1A, TRAK1, TRAK2, TSC1, UNC5C, USP9X, UTRN, VPS16, WDFY3, ZFYVE27
GO:0005791	rough endoplasmic reticulum	0.000447	0.8056	0.0194	1493	36	29	APP, BAIAP2, BCAP31, CANX, CCDC47, CDKAL1, CKAP4, DERL1, HM13, LRPAP1, MACO1, NUCB1, PI4KB, PLOD1, PLOD2, PLOD3, PSEN1, RAB14, RPN1, RPN2, SEC61B, SEC62, SEC63, SLC7A11, SRPRA, SUCO, SYNE3, TMEM97, TRAM1
GO:0098589	membrane region	0.000711	0.61	0.0409	1493	100	61	ADAM17, ADD1, ADD2, ADD3, AKAP5, ANK2, APP, ARC, ATP1A1, ATP2B1, ATP2B4, ATP7A, BSG, CAV1, CAVIN1, CTSD, CXADR, DAG1, DLG1, DMD, EFNB1, EGFR, ERLIN2, FLOT2, GJA1, GRIP1, HK1, INSR, IQGAP1, ITGB1, KIRREL1, LAMTOR1, LRP4, LRP8, LYN, MYO1D, NOS1AP, NPC1, PACSIN2, PAG1, PI4K2A, PIKFYVE, PODXL, PRKAR2A, PSEN1, PTCH1, RFTN1, SCARB1, SERPINH1, SLC2A1, SLC38A9, SLC9A1, SLC9A3R1, SMO, SMPD2, SRC, STIM1, STOM, STX12, TRIP11, UNC5B
GO:0098562	cytoplasmic side of membrane	0.000762	0.7091	0.0261	1493	55	39	AKAP5, ATP2A2, ATP2B1, BORCS5, C2CD2L, CARMIL2, CDK16, CISD1, DLG1, DNAJC25, DTNA, EPB41, ESYT1, ESYT2, EXOC1, FARP1, FERMT2, FGR, GNA11, GNA13, GRAMD1A, HIP1, HM13, IQGAP1, JUP, LYN, OSBPL2, PALM, PKP4, PTPN1, RAB21, RASA3, SNAP25, SNX5, SNX9, SRC, SYAP1, TIAM1, YES1
GO:0045177	apical part of cell	0.000936	0.5981	0.0429	1493	107	64	ABCB1, ADAM17, AFDN, AHCYL1, ANK2, APP, ATP1A1, ATP2B1, ATP6AP2, ATP7A, C2CD2L, CD44, CLDN1, CSPG4, DLG1, DSG2, EGFR, EPB41L4B, EPS15, ERBB2, EXOC1, GJA1, ITPR3, JAG1, LRP2, MARVELD2, MTDH, MYO1B, MYO5B, MYO6, NF2, NOTCH1, NUMB, OCLN, PARD3, PLD1, PODXL, RAB27B, RAPGEF6, REEP6, SLC11A2, SLC12A2, SLC19A1, SLC1A1, SLC22A5, SLC26A2, SLC26A6, SLC29A1, SLC2A1, SLC30A5, SLC3A2, SLC4A2, SLC4A7, SLC7A5, SLC9A1, SLC9A3R1, SLC9A3R2, SPTBN2, STX3, TJP1, TNIK, VAMP3, VAMP7, VANGL2
GO:0033116	endoplasmic reticulum-Golgi intermediate compartment membrane	0.00136	0.8333	0.0167	1493	30	25	BCAP31, BET1, CALR, CLN8, ERGIC1, ERGIC3, GOLGA2, GOSR2, LMAN1, LMAN2, RAB1B, RAB2A, ROBO1, SEC22B, STX17, STX5, TAP1, TAP2, TMED10, TMED2, TMED9, TMEM199, VMA21, VMP1, YKT6
GO:0055038	recycling endosome membrane	0.00141	0.7838	0.0194	1493	37	29	ARF6, EHD1, EHD4, GGA3, GRIPAP1, HLA-A, HLA-C, LZTR1, MICALL1, NDRG1, PACSIN2, PDIA3, RAB11A, RAB11FIP2, RAB11FIP3, RAB11FIP5, RAB14, RAB8A, RAP2A, SCAMP1, SCAMP2, SCAMP3, SCAMP4, STX12, VAMP3, VAMP8, VTI1B, ZDHHC2, ZFYVE27
GO:0031252	cell leading edge	0.00162	0.5231	0.0683	1493	195	102	ABI1, ABI2, ABLIM1, ADAM17, AKAP5, AKT2, ANTXR1, APBB1, APBB2, APP, ARF1, ARF6, ARFIP2, ARHGEF2, ARHGEF26, ATP2B1, ATP7A, BAIAP2, C2CD5, CARMIL1, CARMIL2, CCDC88A, CD44, CDC42BPA, CDC42BPB, CSPG4, CTNND1, CYFIP1, DAG1, DIAPH1, DMD, DST, EPB41L3, EPB41L5, EPHA2, EPS8, FERMT2, FGD6, FGR, FLOT2, GBF1, INSR, IQGAP1, ITGA5, ITGB1, ITSN1, KIAA0754, MTMR6, MYO1D, MYO5A, MYO6, NCKAP1, NF2, NME1, PACSIN2, PALM, PHACTR4, PHLDB2, PIK3CA, PIP5K1A, PKN2, PLEKHA1, PODXL, PPP1R9A, PSD3, PTPN13, PTPRJ, PTPRK, RAB22A, RAB3IP, ROBO2, ROCK1, RUFY3, SCRIB, SCYL3, SH3RF1, SLC39A14, SLC39A6, SLC9A1, SLC9A3R1, SLK, SNX1, SNX2, SNX5, SNX9, SPRY2, SPRY4, SPTBN1, SRC, SRGAP2, STX3, SYNE2, TIAM1, TIAM2, TRPM7, TSC1, UNC5C, VAMP7, VEZT, WASF1, WASF2, WLS
GO:0030666	endocytic vesicle membrane	0.0017	0.6964	0.0261	1493	56	39	AP2B1, AP2M1, ATP7A, CALR, CAV1, CLTC, COLEC12, EPN2, EPS15, FCHO2, HIP1, HLA-A, HLA-C, OCRL, PICALM, PIK3C3, PIK3R4, PTCH1, RAB11FIP1, RAB22A, RAB23, RAB31, RAB34, RAB7A, RAB8A, RAB9A, ROR2, SCARB1, SEC22B, SMO, SNAP23, TAP1, TAP2, TBC1D5, UBA52, VAMP3, VAMP7, VAMP8, WLS
GO:0008021	synaptic vesicle	0.00173	0.6618	0.0301	1493	68	45	APP, ATP8A1, CBARP, CDK16, DMD, DMXL2, DNM1L, KIF1A, MFF, NCSTN, PI4K2A, PICALM, PSEN1, RAB27B, RAB3B, RAB8A, RABAC1, SCAMP1, SEC22B, SEMA4C, SGTA, SLC30A3, SLC6A9, SNAP25, SNAP47, SNAPIN, STON2, STX10, STX12, STX3, STX6, STX7, SV2A, TMED9, TMEM230, TOR1A, VAMP2, VAMP3, VAMP4, VAMP7, VPS45, VTI1A, VTI1B, WDR7, WFS1
GO:0016324	apical plasma membrane	0.00395	0.6163	0.0355	1493	86	53	ABCB1, ADAM17, AHCYL1, ANK2, ATP1A1, ATP2B1, ATP6AP2, ATP7A, C2CD2L, CD44, CLDN1, CSPG4, DLG1, DSG2, EGFR, EPS15, ERBB2, EXOC1, GJA1, JAG1, LRP2, MARVELD2, MTDH, NOTCH1, OCLN, PARD3, PLD1, PODXL, RAB27B, RAPGEF6, SLC11A2, SLC12A2, SLC19A1, SLC1A1, SLC22A5, SLC26A2, SLC26A6, SLC29A1, SLC2A1, SLC30A5, SLC3A2, SLC4A2, SLC4A7, SLC7A5, SLC9A1, SLC9A3R1, SLC9A3R2, SPTBN2, STX3, TJP1, TNIK, VAMP3, VANGL2
GO:0005790	smooth endoplasmic reticulum	0.00529	0.9444	0.0114	1493	18	17	APP, CALR, CANX, DNAJC3, ERP29, GBA2, HSPA5, HYOU1, MYO1D, MYO5A, PGRMC1, PPIB, PRDX4, PSEN1, SLMAP, STX17, SYVN1
GO:0005795	Golgi stack	0.00536	0.7381	0.0208	1493	42	31	ATL1, B4GALT3, BCAP31, BET1, BET1L, CANT1, CIT, COG3, GBF1, GOLGA2, GOLGA3, GOLGA5, GOLGB1, GOLPH3, GOSR1, GPR89A, HACE1, LLGL1, LPCAT2, MBTPS1, NUCB1, OCRL, RAB14, RAB21, RAB27B, RAB34, SAR1B, SCFD1, TMED2, TMEM115, TMEM87A
GO:0019898	extrinsic component of membrane	0.00557	0.5865	0.0409	1493	104	61	ATG2A, ATG2B, ATP2A2, BLOC1S6, CARMIL2, CCDC115, CDK16, CTNND1, DNAJC25, DTNA, ESYT1, ESYT2, FARP1, FERMT2, FGR, GBA, GBA2, GNA11, GNA13, GOLGA3, GRAMD1A, GRIPAP1, HIP1, IQGAP1, JUP, LYN, MICALL1, NUCB1, NUMB, OSBPL2, PACSIN2, PICALM, PIK3C2A, PIK3C3, PIK3CA, PIK3CB, PIK3R1, PIK3R2, PIK3R4, RAB7A, SARM1, SCRIB, SGTA, SNAP25, SNX5, SNX9, SRC, SYAP1, TIAM1, TOR1A, UBXN6, USP8, VAC14, VPS13A, VPS13C, VPS13D, WDFY3, WDR45, WDR81, WDR91, YES1
GO:0045211	postsynaptic membrane	0.00642	0.6429	0.0301	1493	70	45	ABI1, ADAM22, ANK2, ANK3, APBB1, ARC, ARF1, ARHGAP32, ATAD1, BCR, CANX, DAG1, DLG1, DLG3, DLG5, DMD, EFNB2, EFNB3, EPHA4, EPHA7, EPHB2, FARP1, FLRT3, GOPC, GRIP1, HIP1, LRRC4B, MINK1, NPTN, NRP1, PICALM, PSD3, SCRIB, SEMA4C, SLC30A1, SLC6A6, SLC6A8, SLC6A9, SRGAP2, SYAP1, SYNE1, SYNJ2BP-COX16, TANC1, TIAM1, UTRN
GO:0005911	cell-cell junction	0.00657	0.526	0.061	1493	173	91	ADAM17, ADD1, ADD3, AFDN, ANK2, ANK3, APP, ARHGAP17, ARHGEF2, ARVCF, ATP1A1, ATP2A2, BAIAP2, BAIAP2L1, CADM1, CASK, CCDC85C, CD99L2, CDC42BPA, CDC42BPB, CDC42EP1, CDC42EP4, CDCA3, CLDN1, CTNND1, CXADR, DAG1, DLG1, DLG3, DLG5, DSC2, DSC3, DSG2, ECT2, EPB41L3, EPB41L4B, EPHA2, F11R, FLOT2, FLRT3, FRMD6, FRS2, GJA1, GJC1, HEG1, IQGAP1, ITGA5, ITGA6, ITGB1, JAM3, JUP, KIRREL1, KRIT1, LSR, LYN, MARVELD2, MPP7, MTDH, MYO1E, NDRG1, NECTIN2, OCLN, PACSIN2, PAK4, PANX1, PARD3, PCDH9, PIK3R1, PIKFYVE, PKN2, PKP2, PKP4, PODXL, PRKCD, PTK7, PTPRJ, PTPRK, SCRIB, SLC2A1, SLC9A1, SNAP23, STX3, SV2A, TIAM1, TJAP1, TJP1, TNKS1BP1, VANGL2, VAPA, WASF2, WNK3
GO:0042470	melanosome	0.00758	0.6786	0.0255	1493	56	38	ANKRD27, ATP1A1, BSG, CALU, CANX, CLTC, CNP, CTSD, ERP29, GANAB, GGH, GNA13, HSP90B1, HSPA5, ITGB1, MYO5A, NCSTN, P4HB, PDIA3, PDIA4, PDIA6, PPIB, RAB1A, RAB27B, RAB29, RAB2A, RAB7A, RAB9A, RPN1, SEC22B, SLC1A4, SLC1A5, SLC2A1, SLC3A2, STOM, STX3, TFRC, TMED10
GO:0048770	pigment granule	0.00758	0.6786	0.0255	1493	56	38	ANKRD27, ATP1A1, BSG, CALU, CANX, CLTC, CNP, CTSD, ERP29, GANAB, GGH, GNA13, HSP90B1, HSPA5, ITGB1, MYO5A, NCSTN, P4HB, PDIA3, PDIA4, PDIA6, PPIB, RAB1A, RAB27B, RAB29, RAB2A, RAB7A, RAB9A, RPN1, SEC22B, SLC1A4, SLC1A5, SLC2A1, SLC3A2, STOM, STX3, TFRC, TMED10

### Sheet: cluster 6A
GO ID	GO term	p-value	precision	recall	query size	term size	no. genes	genes
GO:0005741	mitochondrial outer membrane	2.6e-30	0.4333	0.2566	152	90	39	ACSL4, ARMCX2, ARMCX3, BAX, BNIP3, BNIP3L, CISD1, CYB5B, CYB5R3, DNAJC11, DNM1L, FUNDC1, FUNDC2, GK, GPAM, HK1, HK2, MAOA, MAVS, MFF, MFN1, MFN2, MIEF2, MIGA1, MTX1, MTX2, MTX3, MUL1, MYO19, NME1, PLD6, RHOT1, RHOT2, RMDN3, SARM1, SLC25A46, TOMM20, TOMM5, USP30
GO:0031968	organelle outer membrane	9.67e-28	0.3824	0.2566	152	102	39	ACSL4, ARMCX2, ARMCX3, BAX, BNIP3, BNIP3L, CISD1, CYB5B, CYB5R3, DNAJC11, DNM1L, FUNDC1, FUNDC2, GK, GPAM, HK1, HK2, MAOA, MAVS, MFF, MFN1, MFN2, MIEF2, MIGA1, MTX1, MTX2, MTX3, MUL1, MYO19, NME1, PLD6, RHOT1, RHOT2, RMDN3, SARM1, SLC25A46, TOMM20, TOMM5, USP30
GO:0019867	outer membrane	1.52e-27	0.3786	0.2566	152	103	39	ACSL4, ARMCX2, ARMCX3, BAX, BNIP3, BNIP3L, CISD1, CYB5B, CYB5R3, DNAJC11, DNM1L, FUNDC1, FUNDC2, GK, GPAM, HK1, HK2, MAOA, MAVS, MFF, MFN1, MFN2, MIEF2, MIGA1, MTX1, MTX2, MTX3, MUL1, MYO19, NME1, PLD6, RHOT1, RHOT2, RMDN3, SARM1, SLC25A46, TOMM20, TOMM5, USP30
GO:0098805	whole membrane	3.24e-23	0.1271	0.4934	152	590	75	ABCA3, ABCD1, ABCD3, ACBD5, ACSL4, ARMCX2, ARMCX3, ATAD1, ATG9A, BAX, BNIP3, BNIP3L, CCDC115, CISD1, CYB5B, CYB5R1, CYB5R3, DNAJC11, DNM1L, FAR1, FAR2, FUNDC1, FUNDC2, GK, GPAM, HK1, HK2, MAOA, MAVS, MFF, MFN1, MFN2, MIEF2, MIGA1, MTX1, MTX2, MTX3, MUL1, MYO19, NME1, PEX1, PEX11A, PEX11B, PEX12, PEX6, PLD6, PRKAR2A, RAB14, RAB18, RAB1A, RAB1B, RAB21, RAB22A, RAB24, RAB27B, RAB2A, RAB31, RAB34, RAB3B, RAB6A, RAB8A, RHOT1, RHOT2, RMDN3, SAR1A, SAR1B, SARM1, SGTA, SLC25A17, SLC25A46, STX17, TMEM135, TOMM20, TOMM5, USP30
GO:0098588	bounding membrane of organelle	3.73e-23	0.1178	0.5263	152	679	80	ABCA3, ABCD1, ABCD3, ACBD5, ACSL4, ARMCX2, ARMCX3, ATAD1, ATG9A, BAX, BNIP3, BNIP3L, CCDC115, CISD1, CYB5B, CYB5R1, CYB5R3, DERL1, DNAJC11, DNM1L, ERGIC1, ERGIC3, FAR1, FAR2, FUNDC1, FUNDC2, GK, GOLPH3, GPAM, HK1, HK2, MAOA, MAVS, MFF, MFN1, MFN2, MIEF2, MIGA1, MTX1, MTX2, MTX3, MUL1, MYO19, NME1, PEX1, PEX11A, PEX11B, PEX12, PEX6, PLD6, RAB14, RAB18, RAB1A, RAB1B, RAB21, RAB22A, RAB24, RAB27B, RAB2A, RAB31, RAB34, RAB3B, RAB6A, RAB6B, RAB8A, RHOT1, RHOT2, RMDN3, SAR1A, SAR1B, SARM1, SGTA, SLC25A17, SLC25A46, STX17, TMEM135, TMEM97, TOMM20, TOMM5, USP30
GO:0031090	organelle membrane	6.3e-21	0.0839	0.6776	152	1227	103	ABCA3, ABCD1, ABCD3, ACBD5, ACSL4, ALG5, APOL2, ARMC10, ARMCX2, ARMCX3, ATAD1, ATG9A, BAX, BCL2L13, BNIP3, BNIP3L, CCDC115, CDS2, CISD1, CYB5B, CYB5R1, CYB5R3, DERL1, DNAJB14, DNAJC11, DNM1L, EMC2, ERGIC1, ERGIC3, FAR1, FAR2, FKBP8, FUNDC1, FUNDC2, GAPDH, GK, GOLPH3, GPAM, HERPUD1, HK1, HK2, LRRC8D, MAOA, MAVS, MFF, MFN1, MFN2, MIEF2, MIGA1, MLX, MTCH1, MTCH2, MTX1, MTX2, MTX3, MUL1, MYO19, NME1, PEX1, PEX11A, PEX11B, PEX12, PEX6, PGS1, PLD6, RAB14, RAB18, RAB1A, RAB1B, RAB21, RAB22A, RAB24, RAB27B, RAB2A, RAB31, RAB34, RAB3B, RAB6A, RAB6B, RAB8A, RHOT1, RHOT2, RMDN3, SAR1A, SAR1B, SARM1, SGTA, SLC25A17, SLC25A3, SLC25A46, STT3A, STX17, SYNJ2BP-COX16, SYVN1, TECR, TMEM135, TMEM97, TOMM20, TOMM5, TRAK1, UBAC2, USP30, ZMPSTE24
GO:0005740	mitochondrial envelope	1.09e-18	0.1592	0.3487	152	333	53	ABCD1, ACSL4, ARMCX2, ARMCX3, BAX, BCL2L13, BNIP3, BNIP3L, CDS2, CISD1, CYB5B, CYB5R3, DNAJC11, DNM1L, FBXL4, FKBP8, FUNDC1, FUNDC2, GK, GOLPH3, GPAM, HK1, HK2, MAOA, MAVS, MFF, MFN1, MFN2, MIEF2, MIGA1, MTCH1, MTCH2, MTX1, MTX2, MTX3, MUL1, MYO19, NME1, PGS1, PLD6, RHOT1, RHOT2, RMDN3, SARM1, SLC25A17, SLC25A3, SLC25A46, SYNJ2BP-COX16, TMEM135, TOMM20, TOMM5, TRAK1, USP30
GO:0031966	mitochondrial membrane	3.72e-18	0.1624	0.3355	152	314	51	ABCD1, ACSL4, ARMCX2, ARMCX3, BAX, BCL2L13, BNIP3, BNIP3L, CDS2, CISD1, CYB5B, CYB5R3, DNAJC11, DNM1L, FKBP8, FUNDC1, FUNDC2, GK, GPAM, HK1, HK2, MAOA, MAVS, MFF, MFN1, MFN2, MIEF2, MIGA1, MTCH1, MTCH2, MTX1, MTX2, MTX3, MUL1, MYO19, NME1, PGS1, PLD6, RHOT1, RHOT2, RMDN3, SARM1, SLC25A17, SLC25A3, SLC25A46, SYNJ2BP-COX16, TMEM135, TOMM20, TOMM5, TRAK1, USP30
GO:0044425	membrane part	4.12e-15	0.0707	0.6908	152	1486	105	ABCA3, ABCD1, ABCD3, ACBD5, ACSL4, ADIPOR1, ALG5, APOL2, ARMC10, ARMCX2, ARMCX3, ARMCX4, ASIC1, ATAD1, ATG9A, BAX, BCL2L13, BNIP3, BNIP3L, BTN3A2, CCDC115, CDS2, CELSR1, CISD1, COMTD1, CYB5B, CYB5R1, CYB5R3, DERL1, DNAJB14, DNAJC11, DNM1L, EMC2, ERGIC1, ERGIC3, FAR1, FAR2, FKBP8, FUNDC1, FUNDC2, GPAM, HERPUD1, HK1, ILVBL, LRRC8D, MAOA, MAVS, MFF, MFN1, MFN2, MIEF2, MIGA1, MTCH1, MTCH2, MTX1, MTX2, MTX3, MUL1, NME1, PEX11A, PEX11B, PEX12, PLD6, PRKAR2A, PRKCQ, PTRH2, RAB18, RAB1A, RAB1B, RAB21, RAB27B, RAB2A, RAB31, RAB3B, RAB6A, RETREG3, RHOT1, RHOT2, RMDN2, RMDN3, SAR1A, SAR1B, SARM1, SGTA, SLC25A17, SLC25A3, SLC25A46, STT3A, STX17, SYNJ2BP-COX16, SYVN1, TDRKH, TECR, TM9SF3, TMEM135, TMEM263, TMEM97, TOMM20, TOMM5, UBAC2, USP30, VPS13A, VPS13D, ZFPL1, ZMPSTE24
GO:0016020	membrane	5.26e-15	0.055	0.8882	152	2454	135	ABCA3, ABCD1, ABCD3, ACBD5, ACSL4, ADIPOR1, ALG5, APOL2, ARF5, ARMC10, ARMCX2, ARMCX3, ARMCX4, ASIC1, ATAD1, ATG9A, BAX, BCL2L13, BNIP3, BNIP3L, BTN3A2, CCDC115, CDS2, CELSR1, CISD1, COMTD1, CYB5B, CYB5R1, CYB5R3, DDHD2, DERL1, DNAJB14, DNAJC11, DNM1L, EMC2, ERGIC1, ERGIC3, FAR1, FAR2, FKBP8, FUNDC1, FUNDC2, GAPDH, GK, GOLPH3, GPAM, HERPUD1, HK1, HK2, HUWE1, ILVBL, LRRC8D, MAOA, MAVS, MFF, MFN1, MFN2, MIEF2, MIGA1, MLX, MTCH1, MTCH2, MTFR1, MTX1, MTX2, MTX3, MUL1, MYO19, NCAPD2, NME1, OCIAD1, PEX1, PEX11A, PEX11B, PEX12, PEX6, PGS1, PLD6, PRKAR2A, PRKCD, PRKCH, PRKCQ, PRR11, PTRH2, RAB14, RAB18, RAB1A, RAB1B, RAB21, RAB22A, RAB24, RAB27B, RAB2A, RAB31, RAB34, RAB3B, RAB6A, RAB6B, RAB8A, RETREG3, RHOT1, RHOT2, RMDN2, RMDN3, RNF213, RPS2, SAR1A, SAR1B, SARM1, SGTA, SLC25A17, SLC25A3, SLC25A46, STT3A, STX17, SYNJ2BP-COX16, SYVN1, TDRKH, TECR, TELO2, TM9SF3, TMEM135, TMEM263, TMEM97, TOMM20, TOMM5, TRAK1, TRAK2, UBAC2, USP30, USP9X, VPS13A, VPS13D, ZFPL1, ZMPSTE24
GO:0005739	mitochondrion	3.96e-13	0.1006	0.4276	152	646	65	ABCD1, ABCD3, ACSL4, ARMC10, ARMCX2, ARMCX3, BAX, BCL2L13, BNIP3, BNIP3L, CDS2, CISD1, CYB5B, CYB5R1, CYB5R3, DNAJC11, DNM1L, FBXL4, FKBP8, FUNDC1, FUNDC2, GK, GOLPH3, GPAM, HK1, HK2, HSDL1, MAOA, MAVS, MFF, MFN1, MFN2, MIEF2, MIGA1, MTCH1, MTCH2, MTFR1, MTFR1L, MTFR2, MTX1, MTX2, MTX3, MUL1, MYO19, NME1, PEX11B, PGS1, PLD6, PTRH2, RHOT1, RHOT2, RMDN3, SARM1, SLC25A17, SLC25A3, SLC25A46, STX17, SYNJ2BP-COX16, TDRKH, TMEM135, TOMM20, TOMM5, TRAK1, TRAK2, USP30
GO:0031967	organelle envelope	7.44e-13	0.1103	0.3816	152	526	58	ABCD1, ACSL4, ARMCX2, ARMCX3, BAX, BCL2L13, BNIP3, BNIP3L, CDS2, CISD1, CYB5B, CYB5R3, DNAJB14, DNAJC11, DNM1L, FBXL4, FKBP8, FUNDC1, FUNDC2, GAPDH, GK, GOLPH3, GPAM, HK1, HK2, MAOA, MAVS, MFF, MFN1, MFN2, MIEF2, MIGA1, MLX, MTCH1, MTCH2, MTX1, MTX2, MTX3, MUL1, MYO19, NME1, PGS1, PLD6, RHOT1, RHOT2, RMDN3, SARM1, SLC25A17, SLC25A3, SLC25A46, SYNJ2BP-COX16, TMEM135, TMEM97, TOMM20, TOMM5, TRAK1, USP30, ZMPSTE24
GO:0031975	envelope	7.44e-13	0.1103	0.3816	152	526	58	ABCD1, ACSL4, ARMCX2, ARMCX3, BAX, BCL2L13, BNIP3, BNIP3L, CDS2, CISD1, CYB5B, CYB5R3, DNAJB14, DNAJC11, DNM1L, FBXL4, FKBP8, FUNDC1, FUNDC2, GAPDH, GK, GOLPH3, GPAM, HK1, HK2, MAOA, MAVS, MFF, MFN1, MFN2, MIEF2, MIGA1, MLX, MTCH1, MTCH2, MTX1, MTX2, MTX3, MUL1, MYO19, NME1, PGS1, PLD6, RHOT1, RHOT2, RMDN3, SARM1, SLC25A17, SLC25A3, SLC25A46, SYNJ2BP-COX16, TMEM135, TMEM97, TOMM20, TOMM5, TRAK1, USP30, ZMPSTE24
GO:0031224	intrinsic component of membrane	1.41e-12	0.0807	0.5395	152	1016	82	ABCA3, ABCD1, ABCD3, ACBD5, ACSL4, ADIPOR1, ALG5, APOL2, ARMC10, ARMCX2, ARMCX3, ARMCX4, ASIC1, ATG9A, BAX, BCL2L13, BNIP3, BNIP3L, BTN3A2, CDS2, CELSR1, CISD1, COMTD1, CYB5B, CYB5R1, DERL1, DNAJB14, DNAJC11, EMC2, ERGIC1, ERGIC3, FAR1, FAR2, FKBP8, FUNDC1, FUNDC2, GPAM, HERPUD1, ILVBL, LRRC8D, MAOA, MAVS, MFF, MFN1, MFN2, MIEF2, MIGA1, MTCH1, MTCH2, MTX1, MUL1, PEX11A, PEX11B, PEX12, PLD6, PTRH2, RAB27B, RAB3B, RETREG3, RHOT1, RHOT2, RMDN2, RMDN3, SLC25A17, SLC25A3, SLC25A46, STT3A, STX17, SYNJ2BP-COX16, SYVN1, TDRKH, TECR, TM9SF3, TMEM135, TMEM263, TMEM97, TOMM20, TOMM5, UBAC2, USP30, ZFPL1, ZMPSTE24
GO:0016021	integral component of membrane	1.14e-11	0.0797	0.5263	152	1004	80	ABCA3, ABCD1, ABCD3, ACBD5, ACSL4, ADIPOR1, ALG5, APOL2, ARMC10, ARMCX2, ARMCX3, ARMCX4, ASIC1, ATG9A, BAX, BCL2L13, BNIP3, BNIP3L, BTN3A2, CDS2, CELSR1, CISD1, COMTD1, CYB5B, CYB5R1, DERL1, DNAJB14, DNAJC11, EMC2, ERGIC1, ERGIC3, FAR1, FAR2, FKBP8, FUNDC1, FUNDC2, GPAM, HERPUD1, ILVBL, LRRC8D, MAOA, MAVS, MFF, MFN1, MFN2, MIEF2, MIGA1, MTCH1, MTCH2, MTX1, MUL1, PEX11A, PEX11B, PEX12, PLD6, PTRH2, RETREG3, RHOT1, RHOT2, RMDN2, RMDN3, SLC25A17, SLC25A3, SLC25A46, STT3A, STX17, SYNJ2BP-COX16, SYVN1, TDRKH, TECR, TM9SF3, TMEM135, TMEM263, TMEM97, TOMM20, TOMM5, UBAC2, USP30, ZFPL1, ZMPSTE24
GO:0044429	mitochondrial part	1.85e-11	0.1118	0.3487	152	474	53	ABCD1, ACSL4, ARMCX2, ARMCX3, BAX, BCL2L13, BNIP3, BNIP3L, CDS2, CISD1, CYB5B, CYB5R3, DNAJC11, DNM1L, FBXL4, FKBP8, FUNDC1, FUNDC2, GK, GOLPH3, GPAM, HK1, HK2, MAOA, MAVS, MFF, MFN1, MFN2, MIEF2, MIGA1, MTCH1, MTCH2, MTX1, MTX2, MTX3, MUL1, MYO19, NME1, PGS1, PLD6, RHOT1, RHOT2, RMDN3, SARM1, SLC25A17, SLC25A3, SLC25A46, SYNJ2BP-COX16, TMEM135, TOMM20, TOMM5, TRAK1, USP30
GO:0031306	intrinsic component of mitochondrial outer membrane	8.89e-10	0.9091	0.0658	152	11	10	ARMCX3, BNIP3, FUNDC1, FUNDC2, MFN1, MFN2, MUL1, RHOT1, RHOT2, TOMM20
GO:0031300	intrinsic component of organelle membrane	1.44e-09	0.1824	0.1908	152	159	29	ABCD1, ARMCX3, BNIP3, DERL1, DNAJC11, EMC2, ERGIC3, FAR1, FAR2, FKBP8, FUNDC1, FUNDC2, MFF, MFN1, MFN2, MUL1, PEX11A, PEX11B, PEX12, RAB27B, RAB3B, RHOT1, RHOT2, SLC25A17, SLC25A3, SYVN1, TECR, TOMM20, ZMPSTE24
GO:0031903	microbody membrane	4.76e-09	0.4286	0.0987	152	35	15	ABCD1, ABCD3, ACBD5, ACSL4, ATAD1, FAR1, FAR2, MAVS, PEX1, PEX11A, PEX11B, PEX12, PEX6, SLC25A17, TMEM135
GO:0005778	peroxisomal membrane	4.76e-09	0.4286	0.0987	152	35	15	ABCD1, ABCD3, ACBD5, ACSL4, ATAD1, FAR1, FAR2, MAVS, PEX1, PEX11A, PEX11B, PEX12, PEX6, SLC25A17, TMEM135
GO:0031307	integral component of mitochondrial outer membrane	2.5e-08	0.9	0.0592	152	10	9	ARMCX3, BNIP3, FUNDC1, FUNDC2, MFN1, MUL1, RHOT1, RHOT2, TOMM20
GO:0031301	integral component of organelle membrane	1.09e-07	0.1745	0.1711	152	149	26	ABCD1, ARMCX3, BNIP3, DERL1, DNAJC11, EMC2, ERGIC3, FAR1, FAR2, FKBP8, FUNDC1, FUNDC2, MFF, MFN1, MUL1, PEX11A, PEX11B, PEX12, RHOT1, RHOT2, SLC25A17, SLC25A3, SYVN1, TECR, TOMM20, ZMPSTE24
GO:0005777	peroxisome	2.98e-07	0.2609	0.1184	152	69	18	ABCD1, ABCD3, ACBD5, ACSL4, ATAD1, DNM1L, FAR1, FAR2, MAVS, MFF, MUL1, PEX1, PEX11A, PEX11B, PEX12, PEX6, SLC25A17, TMEM135
GO:0042579	microbody	2.98e-07	0.2609	0.1184	152	69	18	ABCD1, ABCD3, ACBD5, ACSL4, ATAD1, DNM1L, FAR1, FAR2, MAVS, MFF, MUL1, PEX1, PEX11A, PEX11B, PEX12, PEX6, SLC25A17, TMEM135
GO:0098573	intrinsic component of mitochondrial membrane	2.07e-06	0.3714	0.0855	152	35	13	ARMCX3, BNIP3, DNAJC11, FUNDC1, FUNDC2, MFF, MFN1, MFN2, MUL1, RHOT1, RHOT2, SLC25A3, TOMM20
GO:0044438	microbody part	2.12e-06	0.3	0.0987	152	50	15	ABCD1, ABCD3, ACBD5, ACSL4, ATAD1, FAR1, FAR2, MAVS, PEX1, PEX11A, PEX11B, PEX12, PEX6, SLC25A17, TMEM135
GO:0044439	peroxisomal part	2.12e-06	0.3	0.0987	152	50	15	ABCD1, ABCD3, ACBD5, ACSL4, ATAD1, FAR1, FAR2, MAVS, PEX1, PEX11A, PEX11B, PEX12, PEX6, SLC25A17, TMEM135
GO:0044444	cytoplasmic part	6.95e-06	0.0453	0.8947	152	2999	136	ABCA3, ABCD1, ABCD3, ACBD5, ACSL4, ALG5, APOL2, ARF5, ARMC10, ARMCX2, ARMCX3, ASIC1, ATAD1, ATG9A, BAX, BCL2L13, BNIP3, BNIP3L, CCDC115, CDC16, CDC23, CDS2, CISD1, CYB5B, CYB5R1, CYB5R3, DDHD2, DERL1, DHRS1, DNAJB14, DNAJC11, DNM1L, EMC2, ERGIC1, ERGIC3, FAR1, FAR2, FBXL4, FKBP8, FUNDC1, FUNDC2, GAPDH, GK, GOLPH3, GPAM, HERPUD1, HK1, HK2, HSDL1, HUWE1, LRRC8D, MAOA, MAVS, MFF, MFN1, MFN2, MIEF2, MIGA1, MLX, MTCH1, MTCH2, MTFR1, MTFR1L, MTFR2, MTX1, MTX2, MTX3, MUL1, MYO19, NCAPD2, NME1, NME1-NME2, NME3, NT5C3A, OCIAD1, PEX1, PEX11A, PEX11B, PEX12, PEX6, PGS1, PLD6, PRKAR2A, PRKCD, PRKCH, PRKCQ, PTRH2, RAB14, RAB18, RAB1A, RAB1B, RAB21, RAB22A, RAB24, RAB27B, RAB2A, RAB31, RAB34, RAB3B, RAB6A, RAB6B, RAB8A, RHOT1, RHOT2, RMDN2, RMDN3, RNF213, RPS2, SAR1A, SAR1B, SARM1, SGTA, SLC25A17, SLC25A3, SLC25A46, STT3A, STX17, SYNJ2BP-COX16, SYVN1, TDRKH, TECR, TELO2, TMEM135, TMEM97, TOMM20, TOMM5, TRAK1, TRAK2, TTC37, UBAC2, USP30, USP9X, VPS13A, WSB2, ZFPL1, ZMPSTE24
GO:0032592	integral component of mitochondrial membrane	2.43e-05	0.3529	0.0789	152	34	12	ARMCX3, BNIP3, DNAJC11, FUNDC1, FUNDC2, MFF, MFN1, MUL1, RHOT1, RHOT2, SLC25A3, TOMM20
GO:0044455	mitochondrial membrane part	9.72e-05	0.1776	0.125	152	107	19	ARMCX3, BNIP3, CISD1, DNAJC11, FUNDC1, FUNDC2, MFF, MFN1, MFN2, MTX1, MTX2, MTX3, MUL1, RHOT1, RHOT2, SARM1, SLC25A3, TOMM20, TOMM5
GO:0005779	integral component of peroxisomal membrane	0.000711	0.6364	0.0461	152	11	7	ABCD1, FAR1, FAR2, PEX11A, PEX11B, PEX12, SLC25A17
GO:0098799	outer mitochondrial membrane protein complex	0.000711	0.6364	0.0461	152	11	7	DNAJC11, MFN1, MTX1, MTX2, MTX3, TOMM20, TOMM5
GO:0031231	intrinsic component of peroxisomal membrane	0.000711	0.6364	0.0461	152	11	7	ABCD1, FAR1, FAR2, PEX11A, PEX11B, PEX12, SLC25A17

### Sheet: cluster 6B
GO ID	GO term	p-value	precision	recall	query size	term size	no. genes	genes
GO:0005788	endoplasmic reticulum lumen	3.35e-77	0.8378	0.378	164	74	62	APP, CALR, CALU, CANX, CNPY3, COL14A1, COL18A1, COL6A1, COLGALT1, DNAJB11, DNAJC10, DNAJC3, ERAP1, ERAP2, ERO1A, ERP29, ERP44, FKBP10, FKBP14, FOXRED2, GANAB, GPX8, HSP90B1, HSPA13, HSPA5, HYOU1, KDELC1, KDELC2, LAMB1, LAMC1, LRPAP1, MBTPS1, MIA3, MINPP1, MYDGF, NUCB1, OS9, P3H1, P4HA1, P4HA2, P4HB, PDIA3, PDIA4, PDIA5, PDIA6, PLOD3, POGLUT1, PPIB, PRKCSH, RCN1, RCN2, SDF2L1, SELENOF, SERPINH1, SIL1, SUMF2, TMEM43, TOR1A, TXNDC16, TXNDC5, UGGT1, UGGT2
GO:0005783	endoplasmic reticulum	1.66e-71	0.2029	0.7561	164	611	124	ADPGK, APMAP, APP, ASPH, B3GLCT, BCAP29, CALR, CALU, CANX, CCDC134, CNPY2, CNPY3, COL14A1, COL18A1, COL6A1, COLGALT1, CTSA, DDOST, DNAJB11, DNAJB12, DNAJC10, DNAJC3, EMC1, ERAP1, ERAP2, ERLIN1, ERLIN2, ERO1A, ERO1B, ERP29, ERP44, FKBP10, FKBP14, FOXRED2, GANAB, GBA, GPX8, GRAMD1A, HSP90B1, HSPA13, HSPA5, HYOU1, IKBIP, KDELC1, KDELC2, LAMB1, LAMC1, LMAN2, LRPAP1, MAGT1, MANF, MBTPS1, MESD, MIA2, MIA3, MINPP1, MLEC, MOGS, MOXD1, MYDGF, NCLN, NCSTN, NOMO1, NOMO2, NUCB1, NUCB2, NUP210, OS9, P3H1, P3H3, P4HA1, P4HA2, P4HB, PCSK6, PDIA3, PDIA4, PDIA5, PDIA6, PIGG, PIGK, PIGN, PIGO, PIGS, PIGT, PLOD1, PLOD2, PLOD3, POFUT1, POFUT2, POGLUT1, PPIB, PRDX4, PRKCSH, PXDN, RCN1, RCN2, RPN1, RPN2, SDF2, SDF2L1, SDF4, SEC11A, SEL1L, SELENOF, SELENOT, SERPINH1, SIL1, SLC35B4, SLC39A7, SPCS3, SUMF2, TMED10, TMED2, TMED4, TMED9, TMEM43, TMTC3, TMX3, TOR1A, TXNDC16, TXNDC5, UGGT1, UGGT2, XXYLT1
GO:0044432	endoplasmic reticulum part	3.32e-65	0.2348	0.6585	164	460	108	ADPGK, APP, ASPH, B3GLCT, BCAP29, CALR, CALU, CANX, CNPY3, COL14A1, COL18A1, COL6A1, COLGALT1, DDOST, DNAJB11, DNAJB12, DNAJC10, DNAJC3, EMC1, ERAP1, ERAP2, ERLIN1, ERLIN2, ERO1A, ERO1B, ERP29, ERP44, FKBP10, FKBP14, FOXRED2, GANAB, GPX8, GRAMD1A, HSP90B1, HSPA13, HSPA5, HYOU1, IKBIP, KDELC1, KDELC2, LAMB1, LAMC1, LMAN2, LRPAP1, MAGT1, MBTPS1, MIA2, MIA3, MINPP1, MLEC, MOGS, MOXD1, MYDGF, NCLN, NOMO1, NOMO2, NUCB1, NUP210, OS9, P3H1, P4HA1, P4HA2, P4HB, PDIA3, PDIA4, PDIA5, PDIA6, PIGG, PIGK, PIGN, PIGO, PIGS, PIGT, PLOD1, PLOD2, PLOD3, POFUT2, POGLUT1, PPIB, PRKCSH, RCN1, RCN2, RPN1, RPN2, SDF2, SDF2L1, SEC11A, SEL1L, SELENOF, SELENOT, SERPINH1, SIL1, SLC35B4, SLC39A7, SPCS3, SUMF2, TMED10, TMED2, TMED4, TMED9, TMEM43, TMX3, TOR1A, TXNDC16, TXNDC5, UGGT1, UGGT2, XXYLT1
GO:0012505	endomembrane system	1.02e-45	0.1028	0.8598	164	1371	141	ADPGK, APMAP, APP, ASPH, B3GLCT, B4GALT3, B4GAT1, BCAP29, CALR, CALU, CANX, CCDC134, CHID1, CNPY2, CNPY3, COL14A1, COL18A1, COL6A1, COLGALT1, CTSA, CTSD, DDOST, DNAJB11, DNAJB12, DNAJC10, DNAJC3, DPY19L3, EMC1, ERAP1, ERAP2, ERLIN1, ERLIN2, ERO1A, ERO1B, ERP29, ERP44, FKBP10, FKBP14, FOXRED2, GALNT14, GANAB, GBA, GGH, GLA, GLG1, GPX8, GRAMD1A, GUSB, HSP90B1, HSPA13, HSPA5, HYOU1, IKBIP, IMPAD1, KDELC1, KDELC2, LAMB1, LAMC1, LGALS3BP, LMAN2, LRPAP1, MAGT1, MANF, MBTPS1, MESD, MIA2, MIA3, MINPP1, MLEC, MOGS, MOXD1, MYDGF, NCLN, NCSTN, NOMO1, NOMO2, NRP1, NUCB1, NUCB2, NUP210, OS9, P3H1, P3H3, P4HA1, P4HA2, P4HB, PCSK6, PCYOX1L, PDIA3, PDIA4, PDIA5, PDIA6, PIGG, PIGK, PIGN, PIGO, PIGS, PIGT, PLOD1, PLOD2, PLOD3, POFUT1, POFUT2, POGLUT1, PPIB, PRDX4, PRKCSH, PXDN, QSOX2, RCN1, RCN2, RPN1, RPN2, SDF2, SDF2L1, SDF4, SEC11A, SEL1L, SELENOF, SELENOT, SERPINH1, SIL1, SLC35B4, SLC35E3, SLC39A7, SPCS3, SUMF2, TMED10, TMED2, TMED4, TMED9, TMEM43, TMTC3, TMX3, TOR1A, TXNDC16, TXNDC5, UGGT1, UGGT2, VLDLR, XXYLT1
GO:0042175	nuclear outer membrane-endoplasmic reticulum membrane network	3.34e-21	0.155	0.3902	164	413	64	ADPGK, ASPH, B3GLCT, BCAP29, CALR, CALU, CANX, DDOST, DNAJB12, EMC1, ERAP1, ERAP2, ERLIN1, ERLIN2, ERO1A, ERO1B, ERP44, GRAMD1A, HSP90B1, HSPA5, IKBIP, LMAN2, MAGT1, MBTPS1, MIA2, MIA3, MLEC, MOGS, MOXD1, NCLN, NOMO1, NOMO2, NUCB2, NUP210, OS9, PDIA3, PDIA5, PDIA6, PIGG, PIGK, PIGN, PIGO, PIGS, PIGT, PLOD1, PLOD2, PLOD3, POFUT2, RPN1, RPN2, SDF2, SEC11A, SEL1L, SELENOT, SLC35B4, SLC39A7, SPCS3, TMED10, TMED2, TMED4, TMED9, TMX3, TOR1A, XXYLT1
GO:0005789	endoplasmic reticulum membrane	4.28e-21	0.1571	0.3841	164	401	63	ADPGK, ASPH, B3GLCT, BCAP29, CALR, CALU, CANX, DDOST, DNAJB12, EMC1, ERAP1, ERAP2, ERLIN1, ERLIN2, ERO1A, ERO1B, ERP44, GRAMD1A, HSP90B1, HSPA5, IKBIP, LMAN2, MAGT1, MBTPS1, MIA2, MIA3, MLEC, MOGS, MOXD1, NCLN, NOMO1, NOMO2, NUP210, OS9, PDIA3, PDIA5, PDIA6, PIGG, PIGK, PIGN, PIGO, PIGS, PIGT, PLOD1, PLOD2, PLOD3, POFUT2, RPN1, RPN2, SDF2, SEC11A, SEL1L, SELENOT, SLC35B4, SLC39A7, SPCS3, TMED10, TMED2, TMED4, TMED9, TMX3, TOR1A, XXYLT1
GO:0005576	extracellular region	2.18e-12	0.0935	0.4634	164	813	76	ADPGK, APP, B4GALT3, B4GAT1, CALR, CALU, CANX, CCDC134, CHID1, COCH, COL14A1, COL18A1, COL6A1, CPVL, CTSA, CTSD, DNAJC3, ENPP1, ERAP1, ERP44, FBN2, FREM2, GANAB, GBA, GGH, GLA, GLG1, GUSB, HSP90B1, HSPA13, HSPA5, HYOU1, LAMB1, LAMC1, LGALS3BP, LMAN2, LRPAP1, MANF, MINPP1, MOGS, MOXD1, MYDGF, NCSTN, NENF, NRP1, NUCB1, NUCB2, P3H1, P4HB, PCSK6, PCYOX1, PCYOX1L, PDIA3, PDIA4, PDIA6, PLBD2, PLOD1, PLOD2, PLOD3, PON2, PPIB, PPIC, PRDX4, PXDN, QSOX2, SDF2, SDF4, SERPINH1, SIL1, SLIT2, TMED9, TOR1A, TXNDC16, TXNDC5, UGGT1, VLDLR
GO:0005615	extracellular space	1.47e-11	0.0977	0.4207	164	706	69	APP, B4GALT3, B4GAT1, CALR, CANX, CHID1, COCH, COL14A1, COL18A1, COL6A1, CPVL, CTSA, CTSD, DNAJC3, ENPP1, ERAP1, ERP44, FREM2, GANAB, GBA, GGH, GLA, GLG1, GUSB, HSP90B1, HSPA13, HSPA5, HYOU1, LAMB1, LAMC1, LGALS3BP, LMAN2, MANF, MINPP1, MOGS, MOXD1, MYDGF, NCSTN, NENF, NRP1, NUCB1, NUCB2, P3H1, P4HB, PCSK6, PCYOX1, PDIA3, PDIA4, PDIA6, PLBD2, PLOD1, PLOD2, PLOD3, PPIB, PPIC, PRDX4, PXDN, QSOX2, SDF2, SDF4, SERPINH1, SIL1, SLIT2, TMED9, TOR1A, TXNDC16, TXNDC5, UGGT1, VLDLR
GO:0044421	extracellular region part	5.45e-11	0.0943	0.4268	164	742	70	APP, B4GALT3, B4GAT1, CALR, CANX, CHID1, COCH, COL14A1, COL18A1, COL6A1, CPVL, CTSA, CTSD, DNAJC3, ENPP1, ERAP1, ERP44, FBN2, FREM2, GANAB, GBA, GGH, GLA, GLG1, GUSB, HSP90B1, HSPA13, HSPA5, HYOU1, LAMB1, LAMC1, LGALS3BP, LMAN2, MANF, MINPP1, MOGS, MOXD1, MYDGF, NCSTN, NENF, NRP1, NUCB1, NUCB2, P3H1, P4HB, PCSK6, PCYOX1, PDIA3, PDIA4, PDIA6, PLBD2, PLOD1, PLOD2, PLOD3, PPIB, PPIC, PRDX4, PXDN, QSOX2, SDF2, SDF4, SERPINH1, SIL1, SLIT2, TMED9, TOR1A, TXNDC16, TXNDC5, UGGT1, VLDLR
GO:0062023	collagen-containing extracellular matrix	8.26e-11	0.4595	0.1037	164	37	17	CALR, COCH, COL14A1, COL18A1, COL6A1, CTSD, FBN2, FREM2, HSP90B1, LAMB1, LAMC1, LGALS3BP, P3H1, PCSK6, PLOD3, PXDN, SERPINH1
GO:0031012	extracellular matrix	5.93e-10	0.383	0.1098	164	47	18	CALR, COCH, COL14A1, COL18A1, COL6A1, CTSD, FBN2, FREM2, GLG1, HSP90B1, LAMB1, LAMC1, LGALS3BP, P3H1, PCSK6, PLOD3, PXDN, SERPINH1
GO:0034663	endoplasmic reticulum chaperone complex	5.2e-09	1	0.0549	164	9	9	DNAJC10, HSP90B1, HSPA13, HSPA5, HYOU1, P4HB, PDIA6, PPIB, SDF2L1
GO:0044425	membrane part	3.3e-08	0.0666	0.6037	164	1486	99	ABHD12, ADPGK, APMAP, APP, ASPH, B3GLCT, B4GALT3, B4GAT1, BCAP29, CALR, CALU, CANX, CLPTM1L, CTSA, CTSD, DDOST, DNAJB12, DNAJC10, DPY19L3, EMC1, ENPP1, ERAP1, ERAP2, ERLIN1, ERLIN2, ERO1A, ERO1B, ERP44, FREM2, GALNT14, GBA, GLG1, GPX8, GRAMD1A, GXYLT1, HSP90B1, HSPA5, IKBIP, IMPAD1, LMAN2, MAGT1, MBTPS1, MIA2, MIA3, MLEC, MOGS, MOXD1, NCLN, NCSTN, NOMO1, NOMO2, NRP1, NUCB1, NUCB2, NUP210, OS9, P4HB, PDIA3, PDIA5, PDIA6, PIGG, PIGK, PIGN, PIGO, PIGS, PIGT, PLOD1, PLOD2, PLOD3, POFUT2, PON2, PTPRK, QSOX2, RPN1, RPN2, SDF2, SEC11A, SEL1L, SELENOT, SERPINH1, SLC35B4, SLC35E3, SLC39A7, SPCS3, TCTN3, TMED10, TMED2, TMED4, TMED9, TMEM161B, TMEM245, TMEM43, TMTC3, TMX3, TOR1A, TXNDC15, UGT8, VLDLR, XXYLT1
GO:0016021	integral component of membrane	3.48e-08	0.0777	0.4756	164	1004	78	ABHD12, ADPGK, APMAP, APP, ASPH, B3GLCT, B4GALT3, B4GAT1, BCAP29, CALR, CANX, CLPTM1L, DDOST, DNAJB12, DNAJC10, DPY19L3, EMC1, ENPP1, ERAP1, ERAP2, ERLIN1, ERLIN2, FREM2, GALNT14, GLG1, GPX8, GRAMD1A, GXYLT1, HSPA5, IKBIP, IMPAD1, LMAN2, MAGT1, MBTPS1, MIA2, MIA3, MLEC, MOGS, MOXD1, NCLN, NCSTN, NOMO1, NOMO2, NRP1, NUP210, PDIA3, PIGG, PIGK, PIGN, PIGO, PIGS, PIGT, PON2, PTPRK, QSOX2, RPN1, RPN2, SEC11A, SEL1L, SELENOT, SLC35B4, SLC35E3, SLC39A7, SPCS3, TCTN3, TMED10, TMED2, TMED4, TMED9, TMEM161B, TMEM245, TMEM43, TMTC3, TMX3, TXNDC15, UGT8, VLDLR, XXYLT1
GO:0031224	intrinsic component of membrane	6.77e-08	0.0768	0.4756	164	1016	78	ABHD12, ADPGK, APMAP, APP, ASPH, B3GLCT, B4GALT3, B4GAT1, BCAP29, CALR, CANX, CLPTM1L, DDOST, DNAJB12, DNAJC10, DPY19L3, EMC1, ENPP1, ERAP1, ERAP2, ERLIN1, ERLIN2, FREM2, GALNT14, GLG1, GPX8, GRAMD1A, GXYLT1, HSPA5, IKBIP, IMPAD1, LMAN2, MAGT1, MBTPS1, MIA2, MIA3, MLEC, MOGS, MOXD1, NCLN, NCSTN, NOMO1, NOMO2, NRP1, NUP210, PDIA3, PIGG, PIGK, PIGN, PIGO, PIGS, PIGT, PON2, PTPRK, QSOX2, RPN1, RPN2, SEC11A, SEL1L, SELENOT, SLC35B4, SLC35E3, SLC39A7, SPCS3, TCTN3, TMED10, TMED2, TMED4, TMED9, TMEM161B, TMEM245, TMEM43, TMTC3, TMX3, TXNDC15, UGT8, VLDLR, XXYLT1
GO:0044444	cytoplasmic part	8.48e-07	0.049	0.8963	164	2999	147	AARS2, ABHD12, ADPGK, APMAP, APP, ASPH, B3GLCT, B4GALT3, B4GAT1, BCAP29, CALR, CALU, CANX, CCDC134, CHID1, CNPY2, CNPY3, COL14A1, COL18A1, COL6A1, COLGALT1, CTSA, CTSD, DDOST, DNAJB11, DNAJB12, DNAJC10, DNAJC3, EMC1, ENPP1, ERAP1, ERAP2, ERLIN1, ERLIN2, ERO1A, ERO1B, ERP29, ERP44, FKBP10, FKBP14, FOXRED2, GALNT14, GANAB, GBA, GGH, GLA, GLG1, GPX8, GRAMD1A, GUSB, HSP90B1, HSPA13, HSPA5, HYOU1, IKBIP, IMPAD1, KDELC1, KDELC2, LAMB1, LAMC1, LGALS3BP, LMAN2, LRPAP1, MAGT1, MANF, MBTPS1, MESD, MIA2, MIA3, MINPP1, MLEC, MOGS, MOXD1, MYDGF, NCLN, NCSTN, NOMO1, NOMO2, NRP1, NUCB1, NUCB2, NUP210, OS9, P3H1, P3H3, P4HA1, P4HA2, P4HB, PCSK6, PCYOX1, PCYOX1L, PDIA3, PDIA4, PDIA5, PDIA6, PIGG, PIGK, PIGN, PIGO, PIGS, PIGT, PLBD2, PLOD1, PLOD2, PLOD3, POFUT1, POFUT2, POGLUT1, PON2, PPIB, PRDX4, PRKCSH, PXDN, QSOX2, RCN1, RCN2, RPN1, RPN2, SDF2, SDF2L1, SDF4, SEC11A, SEL1L, SELENOF, SELENOT, SERPINH1, SIL1, SLC35B4, SLC35E3, SLC39A7, SPCS3, SUMF2, TMED10, TMED2, TMED4, TMED9, TMEM43, TMTC3, TMX3, TOR1A, TTC17, TXNDC16, TXNDC5, UGGT1, UGGT2, VLDLR, XXYLT1
GO:0005793	endoplasmic reticulum-Golgi intermediate compartment	3.02e-06	0.2656	0.1037	164	64	17	CALR, ERP44, HSPA5, LMAN2, LRPAP1, MYDGF, NUCB1, NUCB2, P4HB, PDIA6, SERPINH1, TMED10, TMED2, TMED4, TMED9, UGGT1, UGGT2
GO:0042470	melanosome	3.39e-06	0.2857	0.0976	164	56	16	CALU, CANX, CTSD, ERP29, GANAB, GGH, HSP90B1, HSPA5, NCSTN, P4HB, PDIA3, PDIA4, PDIA6, PPIB, RPN1, TMED10
GO:0048770	pigment granule	3.39e-06	0.2857	0.0976	164	56	16	CALU, CANX, CTSD, ERP29, GANAB, GGH, HSP90B1, HSPA5, NCSTN, P4HB, PDIA3, PDIA4, PDIA6, PPIB, RPN1, TMED10
GO:0070062	extracellular exosome	1.18e-05	0.0871	0.3293	164	620	54	APP, B4GALT3, B4GAT1, CALR, CANX, CHID1, COL18A1, COL6A1, CPVL, CTSA, CTSD, DNAJC3, ERAP1, ERP44, FREM2, GANAB, GBA, GGH, GLA, GLG1, GUSB, HSP90B1, HSPA13, HSPA5, HYOU1, LAMB1, LAMC1, LGALS3BP, LMAN2, MINPP1, MOGS, NCSTN, NUCB1, NUCB2, P3H1, P4HB, PCYOX1, PDIA3, PDIA6, PLBD2, PLOD1, PLOD2, PLOD3, PPIB, PPIC, PRDX4, PXDN, SDF4, SLIT2, TMED9, TOR1A, TXNDC16, TXNDC5, UGGT1
GO:0043230	extracellular organelle	1.42e-05	0.0867	0.3293	164	623	54	APP, B4GALT3, B4GAT1, CALR, CANX, CHID1, COL18A1, COL6A1, CPVL, CTSA, CTSD, DNAJC3, ERAP1, ERP44, FREM2, GANAB, GBA, GGH, GLA, GLG1, GUSB, HSP90B1, HSPA13, HSPA5, HYOU1, LAMB1, LAMC1, LGALS3BP, LMAN2, MINPP1, MOGS, NCSTN, NUCB1, NUCB2, P3H1, P4HB, PCYOX1, PDIA3, PDIA6, PLBD2, PLOD1, PLOD2, PLOD3, PPIB, PPIC, PRDX4, PXDN, SDF4, SLIT2, TMED9, TOR1A, TXNDC16, TXNDC5, UGGT1
GO:1903561	extracellular vesicle	1.42e-05	0.0867	0.3293	164	623	54	APP, B4GALT3, B4GAT1, CALR, CANX, CHID1, COL18A1, COL6A1, CPVL, CTSA, CTSD, DNAJC3, ERAP1, ERP44, FREM2, GANAB, GBA, GGH, GLA, GLG1, GUSB, HSP90B1, HSPA13, HSPA5, HYOU1, LAMB1, LAMC1, LGALS3BP, LMAN2, MINPP1, MOGS, NCSTN, NUCB1, NUCB2, P3H1, P4HB, PCYOX1, PDIA3, PDIA6, PLBD2, PLOD1, PLOD2, PLOD3, PPIB, PPIC, PRDX4, PXDN, SDF4, SLIT2, TMED9, TOR1A, TXNDC16, TXNDC5, UGGT1
GO:0043202	lysosomal lumen	0.000162	0.6154	0.0488	164	13	8	CHID1, CTSA, CTSD, GBA, GLA, GUSB, PLBD2, TXNDC5
GO:0005790	smooth endoplasmic reticulum	0.00019	0.5	0.0549	164	18	9	APP, CALR, CANX, DNAJC3, ERP29, HSPA5, HYOU1, PPIB, PRDX4
GO:0031090	organelle membrane	0.000193	0.0652	0.4878	164	1227	80	ADPGK, APP, ASPH, B3GLCT, B4GALT3, B4GAT1, BCAP29, CALR, CALU, CANX, COL6A1, CTSA, DDOST, DNAJB12, DPY19L3, EMC1, ENPP1, ERAP1, ERAP2, ERLIN1, ERLIN2, ERO1A, ERO1B, ERP44, GALNT14, GBA, GLG1, GRAMD1A, HSP90B1, HSPA5, IKBIP, LMAN2, MAGT1, MBTPS1, MIA2, MIA3, MLEC, MOGS, MOXD1, NCLN, NCSTN, NOMO1, NOMO2, NUCB1, NUCB2, NUP210, OS9, PDIA3, PDIA5, PDIA6, PIGG, PIGK, PIGN, PIGO, PIGS, PIGT, PLOD1, PLOD2, PLOD3, POFUT2, QSOX2, RPN1, RPN2, SDF2, SEC11A, SEL1L, SELENOT, SLC35B4, SLC39A7, SPCS3, TCTN3, TMED10, TMED2, TMED4, TMED9, TMEM43, TMX3, TOR1A, VLDLR, XXYLT1
GO:0016020	membrane	0.00171	0.0505	0.7561	164	2454	124	ABHD12, ADPGK, APMAP, APP, ASPH, B3GLCT, B4GALT3, B4GAT1, BCAP29, CALR, CALU, CANX, CCDC134, CHID1, CLPTM1L, COL6A1, COLGALT1, CTSA, CTSD, DDOST, DNAJB11, DNAJB12, DNAJC10, DNAJC3, DPY19L3, EMC1, ENPP1, ERAP1, ERAP2, ERLIN1, ERLIN2, ERO1A, ERO1B, ERP29, ERP44, FREM2, GALNT14, GANAB, GBA, GLG1, GPX8, GRAMD1A, GUSB, GXYLT1, HSP90B1, HSPA13, HSPA5, HYOU1, IKBIP, IMPAD1, LGALS3BP, LMAN2, LRPAP1, MAGT1, MBTPS1, MESD, MIA2, MIA3, MLEC, MOGS, MOXD1, NCLN, NCSTN, NOMO1, NOMO2, NRP1, NUCB1, NUCB2, NUP210, OS9, P3H1, P4HA1, P4HB, PCSK6, PCYOX1, PCYOX1L, PDIA3, PDIA5, PDIA6, PIGG, PIGK, PIGN, PIGO, PIGS, PIGT, PLOD1, PLOD2, PLOD3, POFUT1, POFUT2, PON2, PPIB, PTPRK, QSOX2, RPN1, RPN2, SDF2, SDF2L1, SDF4, SEC11A, SEL1L, SELENOT, SERPINH1, SLC35B4, SLC35E3, SLC39A7, SLIT2, SPCS3, TCTN3, TMED10, TMED2, TMED4, TMED9, TMEM161B, TMEM245, TMEM43, TMTC3, TMX3, TOR1A, TTC17, TXNDC15, UGT8, VLDLR, XXYLT1
GO:0044322	endoplasmic reticulum quality control compartment	0.00894	0.6667	0.0366	164	9	6	CALR, CANX, OS9, SEL1L, UGGT1, UGGT2

### Sheet: cluster 6C
GO ID	GO term	p-value	precision	recall	query size	term size	no. genes	genes
GO:0042175	nuclear outer membrane-endoplasmic reticulum membrane network	1.14e-131	0.5061	0.5618	372	413	209	ACSL3, AGPAT1, AGPAT3, ALDH3A2, ALG3, ALG9, ANKLE2, ARCN1, ARL6IP5, ARV1, ATL1, ATL2, ATP13A1, ATP2A2, AUP1, BCAP29, BCAP31, BET1, BNIP1, C2CD2L, CANT1, CDKAL1, CERS1, CERS2, CERS4, CERS5, CERS6, CHPT1, CISD2, CKAP4, CLGN, CLMN, CLN8, COPA, COPB1, COPG1, COPG2, CYB5A, CYP51A1, DDRGK1, DHCR24, DHCR7, DNAJC1, DNAJC25, DOLPP1, EBP, EBPL, EI24, EIF2AK3, ELOVL1, ELOVL2, ELOVL4, EMC7, EMC8, EMD, ERN1, ESYT1, ESYT2, FADS2, FAF2, FDFT1, FITM2, GBA2, GGCX, GJA1, GJC1, GORASP2, GOSR2, GPAT3, GPAT4, GRAMD1B, GRAMD4, HACD2, HACD3, HLA-C, HM13, HMGCR, HMOX2, HSD17B12, ICMT, ITPR1, ITPR2, ITPR3, JAGN1, JPH1, KRTCAP2, KTN1, LBR, LCLAT1, LMAN1, LMF2, LNPK, LPCAT1, LPCAT2, LPCAT3, LPGAT1, LRRC59, MACO1, MARCH6, MBOAT2, MBOAT7, MMGT1, MTDH, NBAS, NSDHL, NUS1, ORMDL2, OSBPL8, PARP16, PDZD8, PGRMC1, PIGB, PIGU, PIGW, PKMYT1, PLD3, POMK, POR, PREB, PTDSS1, PTDSS2, PTPN1, RAB3GAP1, RAB3GAP2, RDH11, REEP1, REEP2, REEP4, REEP6, RETREG1, RFT1, RINT1, RRBP1, RTN1, RTN3, RTN4, SACM1L, SC5D, SCD, SCD5, SCFD1, SEC16A, SEC22B, SEC24A, SEC24B, SEC31A, SEC61B, SEC62, SEC63, SELENOS, SGPL1, SLC27A2, SLC27A4, SLC33A1, SLC35B2, SLC9A1, SMPD4, SOAT1, SPCS2, SPTLC1, SPTLC2, SRPRA, SRPRB, SSR1, STBD1, STIM1, STT3B, STX18, STX5, SUCO, SYNE1, SYNE2, SYNE3, TAP1, TAP2, TAPT1, TBL2, TMCO1, TMEM109, TMEM173, TMEM189, TMEM199, TMEM214, TMEM38B, TMEM41B, TMTC2, TMX1, TMX3, TOR1AIP2, TRAM1, TRIM13, UBE2J1, UBIAD1, UBXN4, UBXN8, UFL1, USE1, VAPA, VAPB, VKORC1L1, VMA21, VRK2, WFS1, WLS, YIF1A, YIF1B, YIPF5, ZFYVE27, ZW10
GO:0016021	integral component of membrane	1.03e-130	0.2958	0.7984	372	1004	297	ABCC4, ABHD12, ACSL3, ADAM17, ADCY9, ADIPOR2, AGPAT1, AGPAT3, ALDH3A2, ALG3, ALG9, ANKLE2, ANO10, ANO6, ANO8, ARHGAP1, ARL6IP5, ARV1, ATL1, ATL2, ATP13A1, ATP2A2, ATP6AP2, AUP1, BCAP29, BCAP31, BET1, BET1L, BNIP1, BRI3BP, BTN3A3, C16orf58, C2CD2L, CAMLG, CANT1, CCDC47, CDKAL1, CERS1, CERS2, CERS4, CERS5, CERS6, CHPT1, CISD2, CKAP4, CLCC1, CLGN, CLMN, CLN8, CLPTM1, CYB5A, CYP51A1, DGKE, DHCR24, DHCR7, DNAJC1, DNAJC16, DNAJC25, DOLPP1, DPY19L1, DPY19L3, DSC3, EBAG9, EBP, EBPL, EI24, EIF2AK3, ELOVL1, ELOVL2, ELOVL4, EMC7, EMC8, EMD, ERN1, ESYT1, ESYT2, FADS2, FDFT1, FITM2, FNDC3A, FRAS1, GBA2, GGCX, GGT7, GJA1, GJC1, GOLGA5, GOLGB1, GOSR1, GOSR2, GPAT3, GPAT4, GPR107, GPR180, GPR89A, GRAMD1B, GRAMD4, HACD2, HACD3, HLA-C, HM13, HMGCR, HMOX2, HSD17B12, ICMT, IFNGR1, ITGB1, ITM2B, ITM2C, ITPR1, ITPR2, ITPR3, JAG2, JAGN1, JPH1, KCNQ5, KRTCAP2, KTN1, LBR, LCLAT1, LEMD3, LMAN1, LMBR1, LMF2, LNPK, LPCAT1, LPCAT2, LPCAT3, LPGAT1, LRIG2, LRIG3, LRRC59, LYSMD3, MACO1, MARCH6, MBOAT2, MBOAT7, MFSD10, MMGT1, MOSPD2, MTDH, MXRA7, NBAS, NDC1, NFXL1, NSDHL, NUS1, ORMDL2, OSBPL8, PARP16, PDE3B, PDZD8, PGRMC1, PGRMC2, PIGB, PIGU, PIGW, PLD3, PLXNB2, POMK, POR, PRAF2, PREB, PTDSS1, PTDSS2, PTPN1, PTPN2, RABAC1, RDH11, REEP1, REEP2, REEP4, REEP5, REEP6, RER1, RETREG1, RFT1, RHBDD2, RHBDD3, RIC1, RRBP1, RTN1, RTN3, RTN4, SACM1L, SC5D, SCAMP4, SCD, SCD5, SCFD1, SEC22B, SEC61B, SEC62, SEC63, SELENOS, SFT2D3, SGPL1, SLC26A2, SLC27A2, SLC27A4, SLC30A5, SLC30A6, SLC30A7, SLC33A1, SLC35A2, SLC35B2, SLC35E1, SLC41A3, SLC4A2, SLC7A1, SLC9A1, SLMAP, SMPD2, SMPD4, SOAT1, SPCS2, SPTLC1, SPTLC2, SRPRB, SSR1, ST7, STBD1, STIM1, STT3B, STX18, STX5, SUCO, SUN1, SYNE1, SYNE2, SYNE3, TAP1, TAP2, TAPT1, TBL2, TEX2, TLCD1, TLCD2, TM9SF2, TMCO1, TMEM109, TMEM115, TMEM120B, TMEM131L, TMEM161A, TMEM165, TMEM173, TMEM189, TMEM199, TMEM201, TMEM209, TMEM214, TMEM230, TMEM245, TMEM35B, TMEM38B, TMEM39A, TMEM41B, TMEM43, TMEM87A, TMEM9, TMEM9B, TMPO, TMTC2, TMX1, TMX2, TMX3, TMX4, TOR1AIP1, TOR1AIP2, TP53I11, TRAM1, TRIM13, TRPM4, TRPM7, TYW1, UBE2J1, UBIAD1, UBXN8, UGT8, USE1, VAPA, VAPB, VEZT, VKORC1L1, VMA21, VMP1, VRK2, WFS1, WLS, YIF1A, YIF1B, YIPF3, YIPF5, YKT6, ZDHHC13, ZFYVE27
GO:0005789	endoplasmic reticulum membrane	1.3e-129	0.5112	0.5511	372	401	205	ACSL3, AGPAT1, AGPAT3, ALDH3A2, ALG3, ALG9, ANKLE2, ARCN1, ARL6IP5, ARV1, ATL1, ATL2, ATP13A1, ATP2A2, AUP1, BCAP29, BCAP31, BET1, BNIP1, C2CD2L, CANT1, CDKAL1, CERS1, CERS2, CERS4, CERS5, CERS6, CHPT1, CISD2, CKAP4, CLGN, CLN8, COPA, COPB1, COPG1, COPG2, CYB5A, CYP51A1, DDRGK1, DHCR24, DHCR7, DNAJC1, DNAJC25, DOLPP1, EBP, EBPL, EI24, EIF2AK3, ELOVL1, ELOVL2, ELOVL4, EMC7, EMC8, ERN1, ESYT1, ESYT2, FADS2, FAF2, FDFT1, FITM2, GBA2, GGCX, GJA1, GJC1, GORASP2, GOSR2, GPAT3, GPAT4, GRAMD1B, GRAMD4, HACD2, HACD3, HLA-C, HM13, HMGCR, HMOX2, HSD17B12, ICMT, ITPR1, ITPR2, ITPR3, JAGN1, JPH1, KRTCAP2, KTN1, LBR, LCLAT1, LMAN1, LMF2, LNPK, LPCAT1, LPCAT2, LPCAT3, LPGAT1, LRRC59, MACO1, MARCH6, MBOAT2, MBOAT7, MMGT1, MTDH, NBAS, NSDHL, NUS1, ORMDL2, OSBPL8, PARP16, PDZD8, PGRMC1, PIGB, PIGU, PIGW, PKMYT1, PLD3, POMK, POR, PREB, PTDSS1, PTDSS2, PTPN1, RAB3GAP1, RAB3GAP2, RDH11, REEP1, REEP2, REEP4, REEP6, RETREG1, RFT1, RINT1, RRBP1, RTN1, RTN3, RTN4, SACM1L, SC5D, SCD, SCD5, SCFD1, SEC16A, SEC22B, SEC24A, SEC24B, SEC31A, SEC61B, SEC62, SEC63, SELENOS, SGPL1, SLC27A2, SLC27A4, SLC33A1, SLC35B2, SLC9A1, SMPD4, SOAT1, SPCS2, SPTLC1, SPTLC2, SRPRA, SRPRB, SSR1, STBD1, STIM1, STT3B, STX18, STX5, SUCO, SYNE2, TAP1, TAP2, TAPT1, TBL2, TMCO1, TMEM109, TMEM173, TMEM189, TMEM199, TMEM214, TMEM38B, TMEM41B, TMTC2, TMX1, TMX3, TOR1AIP2, TRAM1, TRIM13, UBE2J1, UBIAD1, UBXN4, UBXN8, UFL1, USE1, VAPA, VAPB, VKORC1L1, VMA21, VRK2, WFS1, WLS, YIF1A, YIF1B, YIPF5, ZFYVE27, ZW10
GO:0031224	intrinsic component of membrane	5.16e-129	0.2923	0.7984	372	1016	297	ABCC4, ABHD12, ACSL3, ADAM17, ADCY9, ADIPOR2, AGPAT1, AGPAT3, ALDH3A2, ALG3, ALG9, ANKLE2, ANO10, ANO6, ANO8, ARHGAP1, ARL6IP5, ARV1, ATL1, ATL2, ATP13A1, ATP2A2, ATP6AP2, AUP1, BCAP29, BCAP31, BET1, BET1L, BNIP1, BRI3BP, BTN3A3, C16orf58, C2CD2L, CAMLG, CANT1, CCDC47, CDKAL1, CERS1, CERS2, CERS4, CERS5, CERS6, CHPT1, CISD2, CKAP4, CLCC1, CLGN, CLMN, CLN8, CLPTM1, CYB5A, CYP51A1, DGKE, DHCR24, DHCR7, DNAJC1, DNAJC16, DNAJC25, DOLPP1, DPY19L1, DPY19L3, DSC3, EBAG9, EBP, EBPL, EI24, EIF2AK3, ELOVL1, ELOVL2, ELOVL4, EMC7, EMC8, EMD, ERN1, ESYT1, ESYT2, FADS2, FDFT1, FITM2, FNDC3A, FRAS1, GBA2, GGCX, GGT7, GJA1, GJC1, GOLGA5, GOLGB1, GOSR1, GOSR2, GPAT3, GPAT4, GPR107, GPR180, GPR89A, GRAMD1B, GRAMD4, HACD2, HACD3, HLA-C, HM13, HMGCR, HMOX2, HSD17B12, ICMT, IFNGR1, ITGB1, ITM2B, ITM2C, ITPR1, ITPR2, ITPR3, JAG2, JAGN1, JPH1, KCNQ5, KRTCAP2, KTN1, LBR, LCLAT1, LEMD3, LMAN1, LMBR1, LMF2, LNPK, LPCAT1, LPCAT2, LPCAT3, LPGAT1, LRIG2, LRIG3, LRRC59, LYSMD3, MACO1, MARCH6, MBOAT2, MBOAT7, MFSD10, MMGT1, MOSPD2, MTDH, MXRA7, NBAS, NDC1, NFXL1, NSDHL, NUS1, ORMDL2, OSBPL8, PARP16, PDE3B, PDZD8, PGRMC1, PGRMC2, PIGB, PIGU, PIGW, PLD3, PLXNB2, POMK, POR, PRAF2, PREB, PTDSS1, PTDSS2, PTPN1, PTPN2, RABAC1, RDH11, REEP1, REEP2, REEP4, REEP5, REEP6, RER1, RETREG1, RFT1, RHBDD2, RHBDD3, RIC1, RRBP1, RTN1, RTN3, RTN4, SACM1L, SC5D, SCAMP4, SCD, SCD5, SCFD1, SEC22B, SEC61B, SEC62, SEC63, SELENOS, SFT2D3, SGPL1, SLC26A2, SLC27A2, SLC27A4, SLC30A5, SLC30A6, SLC30A7, SLC33A1, SLC35A2, SLC35B2, SLC35E1, SLC41A3, SLC4A2, SLC7A1, SLC9A1, SLMAP, SMPD2, SMPD4, SOAT1, SPCS2, SPTLC1, SPTLC2, SRPRB, SSR1, ST7, STBD1, STIM1, STT3B, STX18, STX5, SUCO, SUN1, SYNE1, SYNE2, SYNE3, TAP1, TAP2, TAPT1, TBL2, TEX2, TLCD1, TLCD2, TM9SF2, TMCO1, TMEM109, TMEM115, TMEM120B, TMEM131L, TMEM161A, TMEM165, TMEM173, TMEM189, TMEM199, TMEM201, TMEM209, TMEM214, TMEM230, TMEM245, TMEM35B, TMEM38B, TMEM39A, TMEM41B, TMEM43, TMEM87A, TMEM9, TMEM9B, TMPO, TMTC2, TMX1, TMX2, TMX3, TMX4, TOR1AIP1, TOR1AIP2, TP53I11, TRAM1, TRIM13, TRPM4, TRPM7, TYW1, UBE2J1, UBIAD1, UBXN8, UGT8, USE1, VAPA, VAPB, VEZT, VKORC1L1, VMA21, VMP1, VRK2, WFS1, WLS, YIF1A, YIF1B, YIPF3, YIPF5, YKT6, ZDHHC13, ZFYVE27
GO:0044432	endoplasmic reticulum part	1.69e-120	0.4565	0.5645	372	460	210	ACSL3, AGPAT1, AGPAT3, ALDH3A2, ALG3, ALG9, ANKLE2, ANO8, ARCN1, ARL6IP5, ARV1, ATL1, ATL2, ATP13A1, ATP2A2, AUP1, BCAP29, BCAP31, BET1, BNIP1, C2CD2L, CANT1, CDKAL1, CERS1, CERS2, CERS4, CERS5, CERS6, CHPT1, CISD2, CKAP4, CLGN, CLN8, COPA, COPB1, COPG1, COPG2, CYB5A, CYP51A1, DDRGK1, DHCR24, DHCR7, DNAJC1, DNAJC25, DOLPP1, EBP, EBPL, EI24, EIF2AK3, ELOVL1, ELOVL2, ELOVL4, EMC7, EMC8, EMD, ERN1, ESYT1, ESYT2, FADS2, FAF2, FDFT1, FITM2, GBA2, GBF1, GGCX, GJA1, GJC1, GORASP2, GOSR2, GPAT3, GPAT4, GRAMD1B, GRAMD4, HACD2, HACD3, HLA-C, HM13, HMGCR, HMOX2, HSD17B12, ICMT, ITPR1, ITPR2, ITPR3, JAGN1, JPH1, KRTCAP2, KTN1, LBR, LCLAT1, LMAN1, LMF2, LNPK, LPCAT1, LPCAT2, LPCAT3, LPGAT1, LRRC59, MACO1, MARCH6, MBOAT2, MBOAT7, MMGT1, MTDH, NBAS, NSDHL, NUS1, ORMDL2, OSBPL8, PARP16, PDZD8, PGRMC1, PIGB, PIGU, PIGW, PKMYT1, PLD3, POMK, POR, PREB, PTDSS1, PTDSS2, PTPN1, RAB3GAP1, RAB3GAP2, RDH11, REEP1, REEP2, REEP4, REEP5, REEP6, RETREG1, RFT1, RINT1, RRBP1, RTN1, RTN3, RTN4, SACM1L, SC5D, SCD, SCD5, SCFD1, SEC16A, SEC22B, SEC24A, SEC24B, SEC31A, SEC61B, SEC62, SEC63, SELENOS, SGPL1, SLC27A2, SLC27A4, SLC33A1, SLC35B2, SLC9A1, SMPD4, SOAT1, SPCS2, SPTLC1, SPTLC2, SRPRA, SRPRB, SSR1, STBD1, STIM1, STT3B, STX18, STX5, SUCO, SYNE2, TAP1, TAP2, TAPT1, TBL2, TMCO1, TMEM109, TMEM173, TMEM189, TMEM199, TMEM214, TMEM38B, TMEM41B, TMEM43, TMTC2, TMX1, TMX3, TOR1AIP2, TRAM1, TRIM13, UBE2J1, UBIAD1, UBXN4, UBXN8, UFL1, USE1, VAPA, VAPB, VKORC1L1, VMA21, VRK2, WFS1, WLS, YIF1A, YIF1B, YIPF5, ZFYVE27, ZW10
GO:0005783	endoplasmic reticulum	2.42e-115	0.3797	0.6237	372	611	232	ACSL3, AGPAT1, AGPAT3, ALDH3A2, ALG3, ALG9, ANKLE2, ANO8, ARCN1, ARL6IP5, ARV1, ATL1, ATL2, ATP13A1, ATP2A2, AUP1, BCAP29, BCAP31, BET1, BNIP1, C2CD2L, CAMLG, CANT1, CCDC47, CDKAL1, CERS1, CERS2, CERS4, CERS5, CERS6, CHP1, CHPT1, CISD2, CKAP4, CLCC1, CLGN, CLN8, COPA, COPB1, COPG1, COPG2, CYB5A, CYP51A1, DDRGK1, DHCR24, DHCR7, DNAJC1, DNAJC25, DOLPP1, EBP, EBPL, EI24, EIF2AK3, ELOVL1, ELOVL2, ELOVL4, EMC7, EMC8, EMD, ERN1, ESYT1, ESYT2, FADS2, FAF2, FDFT1, FITM2, GBA2, GBF1, GGCX, GJA1, GJC1, GORASP2, GOSR2, GPAT3, GPAT4, GRAMD1B, GRAMD4, HACD2, HACD3, HLA-C, HM13, HMGCR, HMOX2, HSD17B12, ICMT, ITPR1, ITPR2, ITPR3, JAGN1, JPH1, KRTCAP2, KTN1, LBR, LCLAT1, LMAN1, LMF2, LNPK, LPCAT1, LPCAT2, LPCAT3, LPGAT1, LRRC59, LSG1, MACO1, MARCH6, MBOAT2, MBOAT7, MMGT1, MTDH, NBAS, NSDHL, NUS1, ORMDL2, OSBPL8, PARP16, PDE3B, PDXDC1, PDZD8, PGRMC1, PIGB, PIGU, PIGW, PKMYT1, PLD3, POMK, POR, PPP1R15B, PREB, PTDSS1, PTDSS2, PTPN1, PTPN2, RAB3GAP1, RAB3GAP2, RDH11, REEP1, REEP2, REEP4, REEP5, REEP6, RER1, RETREG1, RFT1, RINT1, RRBP1, RTN1, RTN3, RTN4, SACM1L, SC5D, SCD, SCD5, SCFD1, SEC16A, SEC22B, SEC23IP, SEC24A, SEC24B, SEC31A, SEC61B, SEC62, SEC63, SELENOS, SGPL1, SLC27A2, SLC27A4, SLC33A1, SLC35A2, SLC35B2, SLC9A1, SLMAP, SMPD4, SOAT1, SPCS2, SPTLC1, SPTLC2, SRPRA, SRPRB, SSR1, STBD1, STIM1, STT3B, STX18, STX5, SUCO, SYNE2, SYNE3, TAP1, TAP2, TAPT1, TBL2, TEX2, TMCO1, TMEM109, TMEM131L, TMEM173, TMEM189, TMEM199, TMEM214, TMEM230, TMEM38B, TMEM41B, TMEM43, TMF1, TMTC2, TMX1, TMX3, TOR1AIP2, TRAM1, TRIM13, TRPM4, UBE2J1, UBIAD1, UBXN4, UBXN8, UFL1, USE1, VAPA, VAPB, VKORC1L1, VMA21, VMP1, VRK2, WFS1, WLS, YIF1A, YIF1B, YIPF5, YKT6, ZDHHC13, ZFYVE27, ZW10
GO:0044425	membrane part	1.71e-113	0.2214	0.8844	372	1486	329	ABCC4, ABHD12, ACSL3, ADAM17, ADCY9, ADIPOR2, AGPAT1, AGPAT3, ALDH3A2, ALG3, ALG9, ANKLE2, ANO10, ANO6, ANO8, ARCN1, ARF1, ARFGAP2, ARFGAP3, ARHGAP1, ARL6IP5, ARV1, ATL1, ATL2, ATP13A1, ATP2A2, ATP6AP2, AUP1, BCAP29, BCAP31, BET1, BET1L, BNIP1, BRI3BP, BTN3A3, C16orf58, C2CD2L, CAMLG, CANT1, CCDC47, CDKAL1, CERS1, CERS2, CERS4, CERS5, CERS6, CHMP7, CHPT1, CISD2, CKAP4, CLCC1, CLGN, CLMN, CLN8, CLPTM1, COPA, COPB1, COPG1, COPG2, CYB5A, CYP51A1, DDRGK1, DGKE, DHCR24, DHCR7, DNAJC1, DNAJC16, DNAJC25, DOLPP1, DPY19L1, DPY19L3, DSC3, EBAG9, EBP, EBPL, EI24, EIF2AK3, ELOVL1, ELOVL2, ELOVL4, EMC7, EMC8, EMD, ERN1, ESYT1, ESYT2, FADS2, FAF2, FDFT1, FITM2, FNDC3A, FRAS1, GBA2, GGCX, GGT7, GJA1, GJC1, GOLGA3, GOLGA5, GOLGB1, GORASP2, GOSR1, GOSR2, GPAT3, GPAT4, GPR107, GPR180, GPR89A, GRAMD1B, GRAMD4, HACD2, HACD3, HLA-C, HM13, HMGCR, HMOX2, HSD17B12, ICMT, IFNGR1, ITGB1, ITM2B, ITM2C, ITPR1, ITPR2, ITPR3, JAG2, JAGN1, JPH1, KCNQ5, KRTCAP2, KTN1, LBR, LCLAT1, LEMD3, LMAN1, LMBR1, LMF2, LNPK, LPCAT1, LPCAT2, LPCAT3, LPGAT1, LRIG2, LRIG3, LRRC59, LYSMD3, MACO1, MARCH6, MBOAT2, MBOAT7, MFSD10, MMGT1, MOSPD2, MTDH, MXRA7, NBAS, NDC1, NFXL1, NSDHL, NUS1, ORMDL2, OSBPL2, OSBPL8, PARP16, PDE3B, PDZD8, PGRMC1, PGRMC2, PIGB, PIGU, PIGW, PKMYT1, PLD3, PLXNB2, POMK, POR, PRAF2, PREB, PTDSS1, PTDSS2, PTPN1, PTPN2, RAB11A, RAB3GAP1, RAB3GAP2, RAB7A, RABAC1, RDH11, REEP1, REEP2, REEP4, REEP5, REEP6, RER1, RETREG1, RFT1, RHBDD2, RHBDD3, RIC1, RINT1, RRBP1, RTN1, RTN3, RTN4, SACM1L, SC5D, SCAMP4, SCD, SCD5, SCFD1, SCYL1, SEC16A, SEC22B, SEC24A, SEC24B, SEC31A, SEC61B, SEC62, SEC63, SELENOS, SFT2D3, SGPL1, SLC26A2, SLC27A2, SLC27A4, SLC30A5, SLC30A6, SLC30A7, SLC33A1, SLC35A2, SLC35B2, SLC35E1, SLC41A3, SLC4A2, SLC7A1, SLC9A1, SLMAP, SMPD2, SMPD4, SNAP47, SOAT1, SPCS2, SPTLC1, SPTLC2, SRPRA, SRPRB, SSR1, ST7, STBD1, STIM1, STT3B, STX18, STX5, SUCO, SUN1, SYAP1, SYNE1, SYNE2, SYNE3, TAP1, TAP2, TAPT1, TBL2, TEX2, TLCD1, TLCD2, TM9SF2, TMCO1, TMEM109, TMEM115, TMEM120B, TMEM131L, TMEM161A, TMEM165, TMEM173, TMEM189, TMEM199, TMEM201, TMEM209, TMEM214, TMEM230, TMEM245, TMEM35B, TMEM38B, TMEM39A, TMEM41B, TMEM43, TMEM87A, TMEM9, TMEM9B, TMPO, TMTC2, TMX1, TMX2, TMX3, TMX4, TOR1AIP1, TOR1AIP2, TP53I11, TRAM1, TRIM13, TRIP11, TRPM4, TRPM7, TYW1, UBE2J1, UBIAD1, UBXN4, UBXN8, UFL1, UGT8, USE1, VAPA, VAPB, VEZT, VKORC1L1, VMA21, VMP1, VRK2, WFS1, WLS, YIF1A, YIF1B, YIPF3, YIPF5, YKT6, ZDHHC13, ZFYVE27, ZW10
GO:0012505	endomembrane system	1.88e-94	0.221	0.8145	372	1371	303	AAAS, ABCC4, ACBD3, ACSL3, AGPAT1, AGPAT3, ALDH3A2, ALG3, ALG9, ANKLE2, ANO6, ANO8, ARCN1, ARF1, ARFGAP2, ARFGAP3, ARHGAP1, ARL6IP5, ARV1, ATL1, ATL2, ATP13A1, ATP2A2, ATP6AP2, AUP1, BCAP29, BCAP31, BET1, BET1L, BNIP1, C2CD2L, CAMLG, CANT1, CCDC47, CDKAL1, CERS1, CERS2, CERS4, CERS5, CERS6, CHMP7, CHP1, CHPT1, CISD2, CKAP4, CLCC1, CLGN, CLMN, CLN8, COG3, COG4, COPA, COPB1, COPG1, COPG2, CYB5A, CYP51A1, DDRGK1, DHCR24, DHCR7, DNAJC1, DNAJC25, DOLPP1, DPY19L1, DPY19L3, EBAG9, EBP, EBPL, EI24, EIF2AK3, ELOVL1, ELOVL2, ELOVL4, EMC7, EMC8, EMD, ERN1, ESYT1, ESYT2, FADS2, FAF2, FDFT1, FITM2, FNDC3A, GBA2, GBF1, GCC1, GCC2, GGCX, GJA1, GJC1, GOLGA2, GOLGA3, GOLGA5, GOLGB1, GORAB, GORASP2, GOSR1, GOSR2, GPAT3, GPAT4, GPR107, GPR89A, GRAMD1B, GRAMD4, HACD2, HACD3, HLA-C, HM13, HMGCR, HMOX2, HSD17B12, ICMT, ITGB1, ITM2B, ITM2C, ITPR1, ITPR2, ITPR3, JAGN1, JPH1, KRTCAP2, KTN1, LBR, LCLAT1, LEMD3, LMAN1, LMF2, LMNB1, LNPK, LPCAT1, LPCAT2, LPCAT3, LPGAT1, LRRC59, LSG1, MACO1, MARCH6, MBOAT2, MBOAT7, MMGT1, MOSPD2, MTDH, NBAS, NDC1, NSDHL, NUP155, NUS1, ORMDL2, OSBPL8, PARP16, PDE3B, PDXDC1, PDZD8, PGRMC1, PGRMC2, PIGB, PIGU, PIGW, PKMYT1, PLD3, POMK, POR, PPP1R15B, PRAF2, PREB, PTDSS1, PTDSS2, PTPN1, PTPN2, RAB11A, RAB29, RAB3GAP1, RAB3GAP2, RAB7A, RABAC1, RDH11, REEP1, REEP2, REEP4, REEP5, REEP6, RER1, RETREG1, RFT1, RHBDD2, RIC1, RINT1, RRBP1, RTN1, RTN3, RTN4, SACM1L, SC5D, SCAMP4, SCD, SCD5, SCFD1, SCYL1, SEC16A, SEC22B, SEC23IP, SEC24A, SEC24B, SEC31A, SEC61B, SEC62, SEC63, SELENOS, SENP2, SGPL1, SLC27A2, SLC27A4, SLC30A5, SLC30A6, SLC30A7, SLC33A1, SLC35A2, SLC35B2, SLC35E1, SLC9A1, SLMAP, SMPD4, SNAP47, SNX19, SOAT1, SPCS2, SPTLC1, SPTLC2, SRPRA, SRPRB, SSR1, STBD1, STIM1, STT3B, STX18, STX5, SUCO, SUN1, SYAP1, SYNE1, SYNE2, SYNE3, TAP1, TAP2, TAPT1, TBL2, TEX2, TEX264, TM9SF2, TMCO1, TMEM109, TMEM115, TMEM120B, TMEM131L, TMEM165, TMEM173, TMEM189, TMEM199, TMEM201, TMEM214, TMEM230, TMEM38B, TMEM41B, TMEM43, TMEM87A, TMEM9, TMEM9B, TMF1, TMPO, TMTC2, TMX1, TMX3, TOR1AIP1, TOR1AIP2, TRAM1, TRIM13, TRIP11, TRPM4, UBE2J1, UBIAD1, UBXN4, UBXN8, UFL1, USE1, VAPA, VAPB, VEZT, VKORC1L1, VMA21, VMP1, VRK2, WFS1, WLS, WWOX, YIF1A, YIF1B, YIPF3, YIPF5, YKT6, ZDHHC13, ZFYVE27, ZW10
GO:0031090	organelle membrane	8.48e-83	0.2266	0.7473	372	1227	278	AAAS, ABCC4, ACBD3, ACSL3, AGPAT1, AGPAT3, ALDH3A2, ALG3, ALG9, ANKLE2, ANO6, ARCN1, ARF1, ARFGAP2, ARFGAP3, ARHGAP1, ARL6IP5, ARV1, ATL1, ATL2, ATP13A1, ATP2A2, ATP6AP2, AUP1, BCAP29, BCAP31, BET1, BET1L, BNIP1, BRI3BP, C2CD2L, CANT1, CDKAL1, CERS1, CERS2, CERS4, CERS5, CERS6, CHMP7, CHP1, CHPT1, CISD2, CKAP4, CLGN, CLMN, CLN8, COG3, COG4, COPA, COPB1, COPG1, COPG2, CYB5A, CYP51A1, DDRGK1, DHCR24, DHCR7, DNAJC1, DNAJC25, DOLPP1, DPY19L1, DPY19L3, EBAG9, EBP, EBPL, EI24, EIF2AK3, ELOVL1, ELOVL2, ELOVL4, EMC7, EMC8, EMD, ERN1, ESYT1, ESYT2, FADS2, FAF2, FDFT1, FITM2, FNDC3A, GBA2, GBF1, GCC1, GGCX, GJA1, GJC1, GOLGA2, GOLGA3, GOLGA5, GOLGB1, GORASP2, GOSR1, GOSR2, GPAT3, GPAT4, GPR89A, GRAMD1B, GRAMD4, HACD2, HACD3, HLA-C, HM13, HMGCR, HMOX2, HSD17B12, ICMT, ITM2B, ITM2C, ITPR1, ITPR2, ITPR3, JAGN1, JPH1, KRTCAP2, KTN1, LBR, LCLAT1, LEMD3, LMAN1, LMF2, LMNB1, LNPK, LPCAT1, LPCAT2, LPCAT3, LPGAT1, LRIG3, LRRC59, MACO1, MARCH6, MBOAT2, MBOAT7, MFSD10, MMGT1, MOSPD2, MTDH, NBAS, NDC1, NSDHL, NUP155, NUS1, ORMDL2, OSBPL8, PARP16, PDZD8, PGRMC1, PIGB, PIGU, PIGW, PKMYT1, PLD3, POMK, POR, PRAF2, PREB, PTDSS1, PTDSS2, PTPN1, RAB11A, RAB3GAP1, RAB3GAP2, RAB7A, RDH11, REEP1, REEP2, REEP4, REEP6, RER1, RETREG1, RFT1, RHBDD2, RIC1, RINT1, RRBP1, RTN1, RTN3, RTN4, SACM1L, SC5D, SCAMP4, SCD, SCD5, SCFD1, SCYL1, SEC16A, SEC22B, SEC23IP, SEC24A, SEC24B, SEC31A, SEC61B, SEC62, SEC63, SELENOS, SENP2, SGPL1, SLC27A2, SLC27A4, SLC30A5, SLC30A6, SLC33A1, SLC35A2, SLC35B2, SLC9A1, SMPD4, SNAP47, SNX19, SOAT1, SPCS2, SPTLC1, SPTLC2, SRPRA, SRPRB, SSR1, STBD1, STIM1, STT3B, STX18, STX5, SUCO, SUN1, SYNE1, SYNE2, SYNE3, TAP1, TAP2, TAPT1, TBL2, TM9SF2, TMCO1, TMEM109, TMEM115, TMEM120B, TMEM165, TMEM173, TMEM189, TMEM199, TMEM201, TMEM214, TMEM38B, TMEM41B, TMEM43, TMEM87A, TMEM9, TMEM9B, TMF1, TMPO, TMTC2, TMX1, TMX3, TOR1AIP1, TOR1AIP2, TRAM1, TRIM13, TRIP11, UBE2J1, UBIAD1, UBXN4, UBXN8, UFL1, USE1, VAPA, VAPB, VKORC1L1, VMA21, VMP1, VRK2, WDR41, WFS1, WLS, YIF1A, YIF1B, YIPF5, YKT6, ZDHHC13, ZFYVE27, ZW10
GO:0016020	membrane	5.11e-69	0.1447	0.9543	372	2454	355	AAAS, ABCC4, ABHD12, ACBD3, ACSL3, ADAM17, ADCY9, ADIPOR2, AGPAT1, AGPAT3, AKAP11, ALDH3A2, ALG3, ALG9, ANKLE2, ANO10, ANO6, ANO8, ARCN1, ARF1, ARFGAP2, ARFGAP3, ARHGAP1, ARL6IP5, ARV1, ATL1, ATL2, ATP13A1, ATP2A2, ATP6AP2, AUP1, BCAP29, BCAP31, BET1, BET1L, BNIP1, BRI3BP, BTN3A3, C16orf58, C2CD2L, CAMLG, CANT1, CCDC47, CDK5RAP3, CDKAL1, CERS1, CERS2, CERS4, CERS5, CERS6, CHMP7, CHP1, CHPT1, CISD2, CKAP4, CLCC1, CLGN, CLMN, CLN8, CLPTM1, COG3, COG4, COPA, COPB1, COPG1, COPG2, CYB5A, CYP51A1, DDRGK1, DGKE, DHCR24, DHCR7, DHRS13, DHRS7, DNAJC1, DNAJC16, DNAJC25, DOLPP1, DPY19L1, DPY19L3, DSC3, EBAG9, EBP, EBPL, EI24, EIF2AK3, ELOVL1, ELOVL2, ELOVL4, EMC7, EMC8, EMD, ERN1, ESYT1, ESYT2, FADS2, FAF2, FDFT1, FITM2, FNDC3A, FRAS1, GBA2, GBF1, GCC1, GCC2, GGCX, GGT7, GJA1, GJC1, GOLGA2, GOLGA3, GOLGA5, GOLGB1, GORASP2, GOSR1, GOSR2, GPAT3, GPAT4, GPR107, GPR180, GPR89A, GRAMD1B, GRAMD4, HACD2, HACD3, HLA-C, HM13, HMGCR, HMOX2, HSD17B12, ICMT, IFNGR1, ITGB1, ITM2B, ITM2C, ITPR1, ITPR2, ITPR3, ITPRIP, JAG2, JAGN1, JPH1, KCNQ5, KRTCAP2, KTN1, LBR, LCLAT1, LEMD3, LMAN1, LMBR1, LMF2, LMNB1, LNPK, LPCAT1, LPCAT2, LPCAT3, LPGAT1, LRIG2, LRIG3, LRRC59, LSG1, LYSMD3, MACO1, MARCH6, MBOAT2, MBOAT7, MFSD10, MMGT1, MOSPD2, MTDH, MXRA7, NBAS, NDC1, NFXL1, NSDHL, NUP155, NUS1, ORMDL2, OSBPL2, OSBPL8, PARP16, PDE3B, PDZD8, PGRMC1, PGRMC2, PIGB, PIGU, PIGW, PKMYT1, PLD3, PLXNB2, POMK, POR, PRAF2, PREB, PTDSS1, PTDSS2, PTPN1, PTPN2, RAB11A, RAB29, RAB3GAP1, RAB3GAP2, RAB7A, RABAC1, RDH11, REEP1, REEP2, REEP4, REEP5, REEP6, RER1, RETREG1, RFT1, RHBDD2, RHBDD3, RIC1, RINT1, RRBP1, RTN1, RTN3, RTN4, SACM1L, SC5D, SCAMP4, SCD, SCD5, SCFD1, SCYL1, SEC16A, SEC22B, SEC23IP, SEC24A, SEC24B, SEC31A, SEC61B, SEC62, SEC63, SELENOS, SENP2, SFT2D3, SGPL1, SLC26A2, SLC27A2, SLC27A4, SLC30A5, SLC30A6, SLC30A7, SLC33A1, SLC35A2, SLC35B2, SLC35E1, SLC41A3, SLC4A2, SLC7A1, SLC9A1, SLMAP, SMPD2, SMPD4, SNAP47, SNX19, SOAT1, SPCS2, SPTLC1, SPTLC2, SRPRA, SRPRB, SSR1, ST7, STBD1, STIM1, STT3B, STX18, STX5, SUCO, SUN1, SYAP1, SYNE1, SYNE2, SYNE3, TACC1, TAP1, TAP2, TAPT1, TBL2, TEX2, TLCD1, TLCD2, TM9SF2, TMCO1, TMEM109, TMEM115, TMEM120B, TMEM131L, TMEM161A, TMEM165, TMEM173, TMEM189, TMEM199, TMEM201, TMEM209, TMEM214, TMEM230, TMEM245, TMEM35B, TMEM38B, TMEM39A, TMEM41B, TMEM43, TMEM87A, TMEM9, TMEM9B, TMF1, TMPO, TMTC2, TMX1, TMX2, TMX3, TMX4, TOR1AIP1, TOR1AIP2, TP53I11, TRAM1, TRIM13, TRIP11, TRPM4, TRPM7, TYW1, UBE2J1, UBIAD1, UBXN4, UBXN8, UFL1, UGT8, USE1, VAPA, VAPB, VEZT, VKORC1L1, VMA21, VMP1, VRK2, WDR41, WFS1, WLS, WWOX, XPO6, YIF1A, YIF1B, YIPF3, YIPF5, YKT6, ZDHHC13, ZFYVE27, ZW10
GO:0031227	intrinsic component of endoplasmic reticulum membrane	1.02e-27	0.6301	0.1237	372	73	46	ALG3, ANKLE2, AUP1, BCAP31, BNIP1, DHCR7, DOLPP1, EIF2AK3, ELOVL1, ELOVL2, ELOVL4, EMC7, EMC8, ERN1, ESYT1, ESYT2, FITM2, HLA-C, HM13, KTN1, LNPK, MARCH6, MMGT1, PIGU, PREB, RETREG1, RRBP1, RTN1, RTN4, SACM1L, SCD, SEC62, SELENOS, SGPL1, SLC27A2, SLC35B2, STIM1, TAP1, TAP2, TAPT1, TBL2, TMCO1, TRAM1, UBXN8, WFS1, ZFYVE27
GO:0030176	integral component of endoplasmic reticulum membrane	3.48e-27	0.6338	0.121	372	71	45	ALG3, ANKLE2, AUP1, BCAP31, BNIP1, DHCR7, DOLPP1, EIF2AK3, ELOVL1, ELOVL2, ELOVL4, EMC7, EMC8, ERN1, ESYT1, FITM2, HLA-C, HM13, KTN1, LNPK, MARCH6, MMGT1, PIGU, PREB, RETREG1, RRBP1, RTN1, RTN4, SACM1L, SCD, SEC62, SELENOS, SGPL1, SLC27A2, SLC35B2, STIM1, TAP1, TAP2, TAPT1, TBL2, TMCO1, TRAM1, UBXN8, WFS1, ZFYVE27
GO:0000139	Golgi membrane	6.09e-25	0.3348	0.2097	372	233	78	ACBD3, AGPAT3, ARCN1, ARF1, ARFGAP2, ARFGAP3, ATL1, BCAP31, BET1, BET1L, CANT1, CERS1, CHP1, CHPT1, COG3, COG4, COPA, COPB1, COPG1, COPG2, DHCR24, EBAG9, FNDC3A, GBA2, GBF1, GCC1, GJA1, GOLGA2, GOLGA3, GOLGA5, GOLGB1, GORASP2, GOSR1, GOSR2, GPR89A, HLA-C, ITM2B, LMAN1, LPCAT1, LPCAT2, MMGT1, PKMYT1, PREB, RER1, RHBDD2, RIC1, RTN1, RTN3, SACM1L, SCAMP4, SCFD1, SEC16A, SEC22B, SEC23IP, SEC24A, SEC24B, SEC31A, SLC30A6, SLC33A1, SLC35A2, SLC35B2, SMPD4, STX18, STX5, TMCO1, TMEM115, TMEM165, TMEM87A, TMF1, TRIP11, UBIAD1, VAPA, VAPB, WLS, YIF1A, YIF1B, YKT6, ZDHHC13
GO:0098588	bounding membrane of organelle	1.06e-21	0.2003	0.3656	372	679	136	ABCC4, ACBD3, ACSL3, AGPAT3, ALDH3A2, ANO6, ARCN1, ARF1, ARFGAP2, ARFGAP3, ARHGAP1, ATL1, ATP2A2, ATP6AP2, BCAP31, BET1, BET1L, BRI3BP, CANT1, CERS1, CHMP7, CHP1, CHPT1, CISD2, CKAP4, CLMN, CLN8, COG3, COG4, COPA, COPB1, COPG1, COPG2, CYB5A, DHCR24, DHCR7, EBAG9, EMD, FNDC3A, GBA2, GBF1, GCC1, GJA1, GOLGA2, GOLGA3, GOLGA5, GOLGB1, GORASP2, GOSR1, GOSR2, GPR89A, HLA-C, HMGCR, HMOX2, ITM2B, ITM2C, ITPR1, ITPR2, ITPR3, JPH1, LMAN1, LPCAT1, LPCAT2, MACO1, MMGT1, MOSPD2, PGRMC1, PKMYT1, PRAF2, PREB, RAB11A, RAB7A, RER1, RHBDD2, RIC1, RTN1, RTN3, SACM1L, SCAMP4, SCFD1, SCYL1, SEC16A, SEC22B, SEC23IP, SEC24A, SEC24B, SEC31A, SEC61B, SEC63, SLC27A2, SLC30A5, SLC30A6, SLC33A1, SLC35A2, SLC35B2, SMPD4, SNAP47, SNX19, SRPRA, STBD1, STIM1, STX18, STX5, SUCO, SYNE1, SYNE2, SYNE3, TAP1, TAP2, TM9SF2, TMCO1, TMEM109, TMEM115, TMEM165, TMEM173, TMEM199, TMEM38B, TMEM87A, TMEM9, TMEM9B, TMF1, TMX3, TRIP11, UBIAD1, VAPA, VAPB, VMA21, VMP1, WDR41, WFS1, WLS, YIF1A, YIF1B, YKT6, ZDHHC13, ZFYVE27
GO:0044431	Golgi apparatus part	1.27e-21	0.2847	0.2258	372	295	84	ACBD3, AGPAT3, ARCN1, ARF1, ARFGAP2, ARFGAP3, ATL1, BCAP31, BET1, BET1L, CANT1, CERS1, CHP1, CHPT1, COG3, COG4, COPA, COPB1, COPG1, COPG2, DHCR24, EBAG9, FNDC3A, GBA2, GBF1, GCC1, GCC2, GJA1, GOLGA2, GOLGA3, GOLGA5, GOLGB1, GORASP2, GOSR1, GOSR2, GPR89A, HLA-C, ITM2B, LMAN1, LPCAT1, LPCAT2, MMGT1, PKMYT1, PREB, RAB11A, RAB29, RER1, RETREG1, RHBDD2, RIC1, RTN1, RTN3, SACM1L, SCAMP4, SCFD1, SCYL1, SEC16A, SEC22B, SEC23IP, SEC24A, SEC24B, SEC31A, SLC30A6, SLC33A1, SLC35A2, SLC35B2, SMPD4, STX18, STX5, TMCO1, TMEM115, TMEM165, TMEM230, TMEM87A, TMF1, TRIP11, UBIAD1, VAPA, VAPB, WLS, YIF1A, YIF1B, YKT6, ZDHHC13
GO:0031301	integral component of organelle membrane	3.56e-21	0.3893	0.1559	372	149	58	ALG3, ANKLE2, AUP1, BCAP31, BET1, BET1L, BNIP1, DHCR7, DOLPP1, EIF2AK3, ELOVL1, ELOVL2, ELOVL4, EMC7, EMC8, ERN1, ESYT1, FITM2, HLA-C, HM13, ITM2B, KTN1, LBR, LEMD3, LNPK, MARCH6, MMGT1, PIGU, PREB, RER1, RETREG1, RRBP1, RTN1, RTN4, SACM1L, SCD, SEC62, SELENOS, SGPL1, SLC27A2, SLC35A2, SLC35B2, STIM1, SUN1, TAP1, TAP2, TAPT1, TBL2, TMCO1, TMEM201, TMEM43, TRAM1, UBIAD1, UBXN8, WFS1, YIF1A, YIF1B, ZFYVE27
GO:0031300	intrinsic component of organelle membrane	2.53e-20	0.3711	0.1586	372	159	59	ALG3, ANKLE2, AUP1, BCAP31, BET1, BET1L, BNIP1, DHCR7, DOLPP1, EIF2AK3, ELOVL1, ELOVL2, ELOVL4, EMC7, EMC8, ERN1, ESYT1, ESYT2, FITM2, HLA-C, HM13, ITM2B, KTN1, LBR, LEMD3, LNPK, MARCH6, MMGT1, PIGU, PREB, RER1, RETREG1, RRBP1, RTN1, RTN4, SACM1L, SCD, SEC62, SELENOS, SGPL1, SLC27A2, SLC35A2, SLC35B2, STIM1, SUN1, TAP1, TAP2, TAPT1, TBL2, TMCO1, TMEM201, TMEM43, TRAM1, UBIAD1, UBXN8, WFS1, YIF1A, YIF1B, ZFYVE27
GO:0005794	Golgi apparatus	1.5e-18	0.2169	0.2903	372	498	108	ACBD3, ACSL3, AGPAT3, ARCN1, ARF1, ARFGAP2, ARFGAP3, ARV1, ATL1, BCAP31, BET1, BET1L, CANT1, CERS1, CHP1, CHPT1, CLCC1, COG3, COG4, COPA, COPB1, COPG1, COPG2, DHCR24, EBAG9, EI24, FNDC3A, GBA2, GBF1, GCC1, GCC2, GJA1, GOLGA2, GOLGA3, GOLGA5, GOLGB1, GORAB, GORASP2, GOSR1, GOSR2, GPR107, GPR89A, HLA-C, ITM2B, ITM2C, LMAN1, LPCAT1, LPCAT2, MMGT1, PDE3B, PDXDC1, PKMYT1, PREB, RAB11A, RAB29, RAB3GAP1, RAB7A, RABAC1, RER1, RETREG1, RHBDD2, RIC1, RTN1, RTN3, SACM1L, SCAMP4, SCFD1, SCYL1, SEC16A, SEC22B, SEC23IP, SEC24A, SEC24B, SEC31A, SLC30A5, SLC30A6, SLC30A7, SLC33A1, SLC35A2, SLC35B2, SLC35E1, SMPD4, STX18, STX5, SYAP1, SYNE1, TMCO1, TMEM115, TMEM165, TMEM173, TMEM214, TMEM230, TMEM43, TMEM87A, TMF1, TRIP11, TRPM4, UBIAD1, VAPA, VAPB, WLS, WWOX, YIF1A, YIF1B, YIPF3, YIPF5, YKT6, ZDHHC13
GO:0030660	Golgi-associated vesicle membrane	1.77e-09	0.5	0.0645	372	48	24	ARCN1, ARFGAP2, ARFGAP3, COPA, COPB1, COPG1, COPG2, GJA1, GOSR2, GPR89A, HLA-C, ITM2B, LMAN1, SCYL1, SEC16A, SEC22B, SEC23IP, SEC24A, SEC24B, SEC31A, STX5, TMEM199, VMA21, ZDHHC13
GO:0005798	Golgi-associated vesicle	1.95e-09	0.4	0.0806	372	75	30	ARCN1, ARF1, ARFGAP2, ARFGAP3, COPA, COPB1, COPG1, COPG2, GJA1, GOLGA2, GOSR2, GPR89A, HLA-C, ITM2B, LMAN1, SCFD1, SCYL1, SEC16A, SEC22B, SEC23IP, SEC24A, SEC24B, SEC31A, STX5, TMEM199, VMA21, YIF1A, YIF1B, YIPF5, ZDHHC13
GO:0044444	cytoplasmic part	3.76e-08	0.1034	0.8333	372	2999	310	AAAS, ABCC4, ABHD12, ACBD3, ACSL3, ADAM17, AGPAT1, AGPAT3, AKAP11, ALDH3A2, ALG3, ALG9, ANKLE2, ANO6, ANO8, ARCN1, ARF1, ARFGAP2, ARFGAP3, ARHGAP1, ARL6IP5, ARV1, ATL1, ATL2, ATP13A1, ATP2A2, ATP6AP2, AUP1, BCAP29, BCAP31, BET1, BET1L, BNIP1, BRI3BP, C2CD2L, C6orf47, CAMLG, CANT1, CCDC47, CDK5RAP3, CDKAL1, CERS1, CERS2, CERS4, CERS5, CERS6, CHMP7, CHP1, CHPT1, CISD2, CKAP4, CLCC1, CLGN, CLN8, COG3, COG4, COPA, COPB1, COPG1, COPG2, CYB5A, CYP51A1, DDRGK1, DGKE, DHCR24, DHCR7, DNAJC1, DNAJC25, DOLPP1, EBAG9, EBP, EBPL, EI24, EIF2AK3, ELOVL1, ELOVL2, ELOVL4, EMC7, EMC8, EMD, ERN1, ESYT1, ESYT2, FADS2, FAF2, FBXO17, FDFT1, FITM2, FNDC3A, GBA2, GBF1, GCC1, GCC2, GGCX, GJA1, GJC1, GOLGA2, GOLGA3, GOLGA5, GOLGB1, GORAB, GORASP2, GOSR1, GOSR2, GPAT3, GPAT4, GPR107, GPR89A, GRAMD1B, GRAMD4, HACD2, HACD3, HLA-C, HM13, HMGCR, HMOX2, HSD17B11, HSD17B12, ICMT, INF2, ITGB1, ITM2B, ITM2C, ITPR1, ITPR2, ITPR3, JAGN1, JPH1, KCNQ5, KRTCAP2, KTN1, LBR, LCLAT1, LMAN1, LMF2, LNPK, LPCAT1, LPCAT2, LPCAT3, LPGAT1, LRIG3, LRRC59, LSG1, MACO1, MARCH6, MBOAT2, MBOAT7, MFSD10, MMGT1, MOSPD2, MTDH, NBAS, NSDHL, NUS1, ORMDL2, OSBPL2, OSBPL8, PARP16, PBXIP1, PDCL, PDE3B, PDXDC1, PDZD8, PGRMC1, PIGB, PIGU, PIGW, PKMYT1, PLD3, POMK, POR, PPP1R15B, PRAF2, PREB, PTDSS1, PTDSS2, PTPN1, PTPN2, RAB11A, RAB29, RAB3GAP1, RAB3GAP2, RAB7A, RABAC1, RDH11, REEP1, REEP2, REEP4, REEP5, REEP6, RER1, RETREG1, RFT1, RHBDD2, RIC1, RINT1, RRBP1, RTN1, RTN3, RTN4, SACM1L, SC5D, SCAMP4, SCD, SCD5, SCFD1, SCYL1, SEC16A, SEC22B, SEC23IP, SEC24A, SEC24B, SEC31A, SEC61B, SEC62, SEC63, SELENOS, SENP2, SGPL1, SLC27A2, SLC27A4, SLC30A5, SLC30A6, SLC30A7, SLC33A1, SLC35A2, SLC35B2, SLC35E1, SLC9A1, SLMAP, SMCR8, SMPD4, SNAP47, SNX19, SOAT1, SPCS2, SPTLC1, SPTLC2, SRPRA, SRPRB, SSR1, STBD1, STIM1, STT3B, STX18, STX5, SUCO, SYAP1, SYNE1, SYNE2, SYNE3, TAP1, TAP2, TAPT1, TBL2, TEX2, TEX264, TM9SF2, TMCO1, TMEM109, TMEM115, TMEM131L, TMEM165, TMEM173, TMEM189, TMEM199, TMEM214, TMEM230, TMEM38B, TMEM41B, TMEM43, TMEM87A, TMEM9, TMEM9B, TMF1, TMTC2, TMX1, TMX3, TOR1AIP2, TRAM1, TRIM13, TRIP11, TRPM4, UBE2J1, UBIAD1, UBXN4, UBXN8, UFL1, USE1, VAPA, VAPB, VEZT, VKORC1L1, VMA21, VMP1, VRK2, WDR41, WFS1, WLS, WWOX, XPO6, YIF1A, YIF1B, YIPF3, YIPF5, YKT6, ZC3HAV1, ZDHHC13, ZFYVE27, ZW10
GO:0005793	endoplasmic reticulum-Golgi intermediate compartment	6.84e-08	0.4062	0.0699	372	64	26	BCAP31, BET1, CHP1, CLN8, COPB1, COPG1, COPG2, GBF1, GOLGA2, GOLGB1, GOSR2, LMAN1, PTPN2, RER1, SCYL1, SEC22B, SEC23IP, STX5, TAP1, TAP2, TMEM199, VMA21, VMP1, YIF1A, YIF1B, YKT6
GO:0031965	nuclear membrane	1.8e-07	0.2857	0.1022	372	133	38	AAAS, CERS2, CERS4, CERS5, CERS6, CLMN, DHCR7, DNAJC1, DPY19L1, DPY19L3, EI24, EMD, ERN1, HACD3, ITPR1, ITPR3, LBR, LEMD3, LMNB1, MACO1, MTDH, NDC1, NUP155, OSBPL8, SENP2, SUN1, SYNE1, SYNE2, SYNE3, TMEM109, TMEM120B, TMEM201, TMEM38B, TMEM43, TMPO, TOR1AIP1, TOR1AIP2, VAPA
GO:0031984	organelle subcompartment	1.91e-07	0.2697	0.1102	372	152	41	ARF1, ARFGAP2, ARFGAP3, ARV1, ATL1, BCAP31, BET1, BET1L, C2CD2L, CANT1, COG3, COG4, EMD, GBF1, GCC2, GOLGA2, GOLGA3, GOLGA5, GOLGB1, GOSR1, GPR89A, LNPK, LPCAT2, PARP16, RAB11A, RAB29, RAB3GAP1, REEP1, REEP5, RIC1, RTN4, SCAMP4, SCFD1, SMPD4, STIM1, TMEM115, TMEM165, TMEM230, TMEM87A, WLS, ZFYVE27
GO:0005635	nuclear envelope	3.2e-07	0.2388	0.129	372	201	48	AAAS, AGPAT3, BNIP1, CERS2, CERS4, CERS5, CERS6, CHMP7, CLGN, CLMN, DHCR7, DNAJC1, DPY19L1, DPY19L3, EBP, EI24, EMD, ERN1, HACD3, ITPR1, ITPR3, LBR, LEMD3, LMNB1, LRRC59, MACO1, MTDH, NDC1, NUP155, OSBPL8, PARP16, PGRMC2, RTN4, SENP2, SUN1, SYNE1, SYNE2, SYNE3, TMEM109, TMEM120B, TMEM201, TMEM38B, TMEM43, TMPO, TOR1AIP1, TOR1AIP2, UBXN4, VAPA
GO:0071782	endoplasmic reticulum tubular network	6.83e-06	0.75	0.0323	372	16	12	ARV1, ATL1, C2CD2L, EMD, LNPK, PARP16, RAB3GAP1, REEP1, REEP5, RTN4, STIM1, ZFYVE27
GO:0098827	endoplasmic reticulum subcompartment	6.83e-06	0.75	0.0323	372	16	12	ARV1, ATL1, C2CD2L, EMD, LNPK, PARP16, RAB3GAP1, REEP1, REEP5, RTN4, STIM1, ZFYVE27
GO:0005637	nuclear inner membrane	1.37e-05	0.6087	0.0376	372	23	14	DPY19L1, DPY19L3, EMD, ERN1, ITPR1, LBR, LEMD3, LMNB1, SUN1, TMEM120B, TMEM201, TMEM43, TMPO, TOR1AIP1
GO:0098796	membrane protein complex	3.32e-05	0.1826	0.1694	372	345	63	ABHD12, ANO6, ARCN1, ARFGAP2, ARFGAP3, AUP1, BCAP31, BET1, BET1L, BNIP1, CHMP7, CLCC1, CLMN, COPA, COPB1, COPG1, COPG2, DNAJC25, EMC7, EMC8, ERN1, FAF2, GJA1, GJC1, GOSR1, GOSR2, HLA-C, HM13, ITGB1, KCNQ5, KRTCAP2, MARCH6, MMGT1, ORMDL2, PIGU, RAB7A, SACM1L, SCYL1, SEC22B, SEC24A, SEC24B, SEC31A, SEC61B, SEC63, SELENOS, SLC9A1, SNAP47, SPCS2, SPTLC1, SPTLC2, SRPRA, STT3B, STX18, STX5, SUN1, SYNE1, SYNE2, SYNE3, TAP1, TAP2, TMEM199, TRPM4, YKT6
GO:0012506	vesicle membrane	5.43e-05	0.1992	0.1398	372	261	52	ABCC4, ANO6, ARCN1, ARFGAP2, ARFGAP3, ATP2A2, ATP6AP2, CKAP4, COPA, COPB1, COPG1, COPG2, FNDC3A, GOSR2, HLA-C, HMOX2, ITPR1, ITPR2, ITPR3, LMAN1, LPCAT1, LRIG3, MFSD10, MOSPD2, PGRMC1, RAB11A, RAB7A, SCYL1, SEC16A, SEC22B, SEC23IP, SEC24A, SEC24B, SEC31A, SLC27A2, SLC30A5, SNAP47, SNX19, STBD1, STX5, TAP1, TAP2, TMEM173, TMEM199, TMX3, TRIP11, VAPA, VMA21, WFS1, WLS, YKT6, ZDHHC13
GO:0030659	cytoplasmic vesicle membrane	0.000159	0.1976	0.1344	372	253	50	ABCC4, ANO6, ARCN1, ARFGAP2, ARFGAP3, ATP6AP2, CKAP4, COPA, COPB1, COPG1, COPG2, GOSR2, HLA-C, HMOX2, ITPR1, ITPR2, ITPR3, LMAN1, LPCAT1, LRIG3, MFSD10, MOSPD2, PGRMC1, RAB11A, RAB7A, SCYL1, SEC16A, SEC22B, SEC23IP, SEC24A, SEC24B, SEC31A, SLC27A2, SLC30A5, SNAP47, SNX19, STBD1, STX5, TAP1, TAP2, TMEM173, TMEM199, TMX3, TRIP11, VAPA, VMA21, WFS1, WLS, YKT6, ZDHHC13
GO:0031985	Golgi cisterna	0.000245	0.5185	0.0376	372	27	14	ATL1, BCAP31, BET1, BET1L, CANT1, COG3, GOLGA2, GOLGA3, GOLGA5, GOSR1, GPR89A, SCFD1, TMEM115, TMEM87A
GO:0005795	Golgi stack	0.000633	0.4048	0.0457	372	42	17	ATL1, BCAP31, BET1, BET1L, CANT1, COG3, GBF1, GOLGA2, GOLGA3, GOLGA5, GOLGB1, GOSR1, GPR89A, LPCAT2, SCFD1, TMEM115, TMEM87A
GO:0033116	endoplasmic reticulum-Golgi intermediate compartment membrane	0.0014	0.4667	0.0376	372	30	14	BCAP31, BET1, CLN8, GOLGA2, GOSR2, LMAN1, SEC22B, STX5, TAP1, TAP2, TMEM199, VMA21, VMP1, YKT6
GO:0030134	COPII-coated ER to Golgi transport vesicle	0.00293	0.4167	0.0403	372	36	15	GOLGA2, GOSR2, HLA-C, LMAN1, SEC16A, SEC22B, SEC23IP, SEC24A, SEC24B, SEC31A, STX5, VMA21, YIF1A, YIF1B, YIPF5
GO:0030126	COPI vesicle coat	0.00441	0.8	0.0215	372	10	8	ARCN1, ARFGAP2, ARFGAP3, COPA, COPB1, COPG1, COPG2, SCYL1
GO:0030663	COPI-coated vesicle membrane	0.00494	0.6923	0.0242	372	13	9	ARCN1, ARFGAP2, ARFGAP3, COPA, COPB1, COPG1, COPG2, SCYL1, TMEM199

### Sheet: cluster 6D
GO ID	GO term	p-value	precision	recall	query size	term size	no. genes	genes
GO:0071944	cell periphery	7.33e-105	0.4438	0.5556	882	1104	490	ABCB1, ABCC1, ABCC5, ABI1, ABR, ADAM22, ADAM9, ADCY3, ADCY6, ADD1, ADD2, ADD3, ADGRL1, ADGRL2, AFDN, AHCYL1, AHNAK2, AKAP10, AKAP12, AKAP5, AKT2, ALCAM, AMIGO2, ANK2, ANK3, ANKRD27, ANLN, ANTXR1, ANTXR2, AP2B1, AP2M1, AP3D1, APBB1, ARC, ARF1, ARF6, ARFGAP2, ARFIP2, ARHGAP12, ARHGAP17, ARHGAP18, ARHGAP21, ARHGAP32, ARHGAP5, ARHGDIA, ARHGEF1, ARHGEF2, ARL13B, ARVCF, ATP11A, ATP11C, ATP1A1, ATP2B1, ATP2B4, ATP7A, ATP7B, ATP8A1, ATP8B2, ATP9A, BAIAP2, BAIAP2L1, BASP1, BCR, BRAF, BSG, C2CD5, CACHD1, CADM1, CANT1, CARMIL1, CARMIL2, CASK, CAV1, CAVIN1, CBARP, CC2D1A, CCDC8, CCDC88A, CCNY, CD44, CD99, CD99L2, CDC42BPB, CDC42EP1, CDC42EP4, CDK14, CDK16, CELSR2, CEP89, CHMP2B, CIT, CLDN1, CLTC, CLTCL1, CNNM3, CNNM4, CNP, COG3, COLEC12, COPB1, CPD, CPNE3, CPNE8, CSNK1G2, CSNK1G3, CSPG4, CTNNAL1, CTNND1, CXADR, DAB2, DAB2IP, DAG1, DAPK1, DCUN1D3, DENND4C, DGKD, DGKH, DIAPH1, DLG1, DLG3, DLG5, DLGAP4, DMD, DNAJC13, DOCK5, DSC2, DSC3, DSG2, DST, DTNA, ECE1, ECT2, EFNB1, EFNB2, EFNB3, EFR3A, EFR3B, EGFR, EHBP1, EHD1, EHD4, EPB41, EPB41L1, EPB41L2, EPB41L3, EPB41L4B, EPB41L5, EPHA2, EPHA3, EPHA4, EPHA7, EPHB2, EPHB4, EPN1, EPS15, EPS15L1, EPS8, ERBB2, ERBIN, EXOC1, EXOC2, EXOC3, EXOC4, EXOC5, EXOC6, EXOC6B, EXOC7, F11R, FAM126A, FAM129A, FAM129B, FARP1, FCGRT, FCHO2, FERMT2, FGR, FLOT2, FLRT3, FLVCR1, FMN2, FNBP1, FRMD6, FRS2, GCC1, GJA1, GJC1, GNA11, GNA13, GOPC, GPRC5A, GPRC5C, GPRIN1, GRIP1, HEG1, HIP1, HLA-A, IFNGR1, IGF1R, IGF2R, INSR, IQGAP1, IRS2, ITCH, ITGA2, ITGA4, ITGA5, ITGA6, ITGB5, ITM2B, ITM2C, ITSN1, JAG1, JAM3, JUP, KCNB2, KCNQ5, KIAA0319L, KIAA0754, KIAA1549, KIRREL1, KLC2, KRIT1, LAMTOR1, LLGL1, LLGL2, LMTK2, LNPEP, LRBA, LRIG3, LRP2, LRP4, LRP8, LRRC4B, LSR, LYN, LZTS2, MAPKAP1, MARCKS, MARCKSL1, MARK1, MARK2, MARK3, MARVELD2, MCAM, MET, MFAP3L, MFSD12, MICAL3, MINK1, MPP1, MPP6, MPP7, MPZL1, MTMR1, MTMR6, MYO1B, MYO1D, MYO5B, MYO6, MYO9B, NBEA, NBEAL2, NCAM1, NCKAP1, NDRG1, NECTIN2, NF2, NISCH, NOS1AP, NOTCH1, NOTCH2, NPC1, NPTN, NUMB, OCLN, OCRL, OSBPL3, OSBPL6, PACSIN2, PAG1, PAK2, PALM, PALM2, PANX1, PARD3, PCDH7, PCDH9, PFN1, PHACTR2, PHLDB1, PHLDB2, PHLPP1, PI4K2A, PI4KA, PICALM, PIK3C2A, PIK3CA, PIK3CB, PIK3R1, PIP5K1A, PKN1, PKN2, PKP2, PKP4, PLCH1, PLD1, PLEKHA1, PLEKHM3, PLPP3, PLXNA1, PLXNA2, PODXL, PODXL2, PPFIBP1, PPP1R9A, PSD3, PSEN1, PTCH1, PTK7, PTPN13, PTPRF, PTPRG, PTPRJ, RAB11A, RAB11FIP2, RAB11FIP3, RAB23, RAB7A, RAB9A, RABAC1, RAF1, RAI14, RALA, RALGAPA2, RAP1A, RAP2A, RAPGEF6, RASA3, RELL1, REPS1, RER1, RFTN1, RHBDF2, RILPL1, ROBO1, ROBO2, ROCK1, ROCK2, ROR1, ROR2, RP2, RTKN, RTKN2, SCAMP1, SCARB1, SCRIB, SDC2, SDK1, SDK2, SEMA4C, SEMA4D, SEMA6A, SEMA6D, SEPT9, SHB, SHOC2, SIRPA, SLC11A2, SLC12A2, SLC12A4, SLC12A6, SLC12A7, SLC16A1, SLC16A10, SLC19A1, SLC1A1, SLC1A3, SLC1A4, SLC1A5, SLC20A1, SLC20A2, SLC22A5, SLC26A11, SLC26A6, SLC29A1, SLC29A2, SLC2A1, SLC2A13, SLC30A1, SLC30A3, SLC30A4, SLC30A5, SLC38A1, SLC38A2, SLC39A10, SLC39A14, SLC39A6, SLC3A2, SLC4A2, SLC4A4, SLC4A7, SLC5A3, SLC6A15, SLC6A6, SLC6A8, SLC6A9, SLC7A11, SLC7A2, SLC7A5, SLC7A6, SLC9A3R1, SLC9A3R2, SLCO3A1, SLCO4A1, SMAP1, SMO, SNAP23, SNAP25, SNAP29, SNAP47, SNTB1, SNTB2, SNX27, SNX4, SNX5, SNX9, SPART, SPG11, SPIRE2, SPRED2, SPRY1, SPRY2, SPRY4, SPTAN1, SPTBN1, SPTBN2, SRC, SRGAP2, STEAP3, STK10, STOM, STX3, STX6, STX7, STX8, SV2A, SYAP1, SYNJ1, TANC1, TAOK3, TBC1D10A, TBC1D10B, TBC1D5, TENM3, TFRC, TIAM1, TJAP1, TJP1, TM7SF3, TMEM102, TMEM2, TNFRSF10B, TNIK, TSC1, TULP3, UBA52, UNC5B, UNC5C, USP6NL, USP8, UTRN, VAMP2, VAMP3, VAMP4, VAMP7, VAMP8, VANGL1, VANGL2, WASHC2A, WASHC2C, WDFY3, WDR6, WNK2, WWOX, XPR1, YES1, YIPF3, ZDHHC2, ZDHHC20, ZDHHC5
GO:0005886	plasma membrane	1.23e-104	0.4514	0.542	882	1059	478	ABCB1, ABCC1, ABCC5, ABI1, ABR, ADAM22, ADAM9, ADCY3, ADCY6, ADD1, ADD2, ADD3, ADGRL1, ADGRL2, AFDN, AHCYL1, AHNAK2, AKAP10, AKAP12, AKAP5, AKT2, ALCAM, AMIGO2, ANK2, ANK3, ANKRD27, ANTXR1, ANTXR2, AP2B1, AP2M1, AP3D1, APBB1, ARC, ARF1, ARF6, ARFGAP2, ARFIP2, ARHGAP12, ARHGAP17, ARHGAP18, ARHGAP21, ARHGAP32, ARHGAP5, ARHGDIA, ARHGEF1, ARHGEF2, ARL13B, ARVCF, ATP11A, ATP11C, ATP1A1, ATP2B1, ATP2B4, ATP7A, ATP7B, ATP8A1, ATP8B2, ATP9A, BAIAP2, BAIAP2L1, BASP1, BCR, BRAF, BSG, C2CD5, CACHD1, CADM1, CANT1, CARMIL1, CARMIL2, CASK, CAV1, CAVIN1, CBARP, CC2D1A, CCDC8, CCDC88A, CCNY, CD44, CD99, CD99L2, CDC42BPB, CDC42EP1, CDC42EP4, CDK14, CDK16, CELSR2, CEP89, CHMP2B, CIT, CLDN1, CLTC, CLTCL1, CNNM3, CNNM4, CNP, COG3, COLEC12, COPB1, CPD, CPNE3, CPNE8, CSNK1G2, CSNK1G3, CSPG4, CTNNAL1, CTNND1, CXADR, DAB2, DAB2IP, DAG1, DAPK1, DCUN1D3, DENND4C, DGKD, DGKH, DIAPH1, DLG1, DLG3, DLG5, DLGAP4, DMD, DNAJC13, DOCK5, DSC2, DSC3, DSG2, DST, DTNA, ECE1, ECT2, EFNB1, EFNB2, EFNB3, EFR3A, EFR3B, EGFR, EHBP1, EHD1, EHD4, EPB41, EPB41L1, EPB41L2, EPB41L3, EPB41L4B, EPB41L5, EPHA2, EPHA3, EPHA4, EPHA7, EPHB2, EPHB4, EPN1, EPS15, EPS15L1, EPS8, ERBB2, ERBIN, EXOC1, EXOC2, EXOC3, EXOC4, EXOC6, EXOC7, F11R, FAM126A, FAM129A, FAM129B, FARP1, FCGRT, FCHO2, FERMT2, FGR, FLOT2, FLRT3, FLVCR1, FMN2, FNBP1, FRMD6, FRS2, GCC1, GJA1, GJC1, GNA11, GNA13, GOPC, GPRC5A, GPRC5C, GPRIN1, GRIP1, HEG1, HIP1, HLA-A, IFNGR1, IGF1R, IGF2R, INSR, IQGAP1, IRS2, ITCH, ITGA2, ITGA4, ITGA5, ITGA6, ITGB5, ITM2B, ITM2C, ITSN1, JAG1, JAM3, JUP, KCNB2, KCNQ5, KIAA0319L, KIAA0754, KIAA1549, KIRREL1, KLC2, KRIT1, LAMTOR1, LLGL1, LLGL2, LMTK2, LNPEP, LRBA, LRIG3, LRP2, LRP4, LRP8, LRRC4B, LSR, LYN, LZTS2, MAPKAP1, MARCKS, MARCKSL1, MARK1, MARK2, MARK3, MARVELD2, MCAM, MET, MFAP3L, MFSD12, MICAL3, MINK1, MPP1, MPP6, MPP7, MPZL1, MTMR1, MTMR6, MYO1B, MYO1D, MYO6, NBEA, NBEAL2, NCAM1, NCKAP1, NDRG1, NECTIN2, NF2, NISCH, NOS1AP, NOTCH1, NOTCH2, NPC1, NPTN, NUMB, OCLN, OCRL, OSBPL3, OSBPL6, PACSIN2, PAG1, PAK2, PALM, PALM2, PANX1, PARD3, PCDH7, PCDH9, PHACTR2, PHLDB2, PHLPP1, PI4K2A, PI4KA, PICALM, PIK3C2A, PIK3CA, PIK3CB, PIK3R1, PIP5K1A, PKN1, PKN2, PKP2, PKP4, PLCH1, PLD1, PLEKHA1, PLEKHM3, PLPP3, PLXNA1, PLXNA2, PODXL, PODXL2, PPFIBP1, PSD3, PSEN1, PTCH1, PTK7, PTPN13, PTPRF, PTPRG, PTPRJ, RAB11A, RAB11FIP2, RAB11FIP3, RAB23, RAB7A, RAB9A, RABAC1, RAF1, RALA, RALGAPA2, RAP1A, RAP2A, RAPGEF6, RASA3, RELL1, REPS1, RER1, RFTN1, RHBDF2, RILPL1, ROBO1, ROBO2, ROCK1, ROCK2, ROR1, ROR2, RP2, RTKN2, SCAMP1, SCARB1, SCRIB, SDC2, SDK1, SDK2, SEMA4C, SEMA4D, SEMA6A, SEMA6D, SHB, SHOC2, SIRPA, SLC11A2, SLC12A2, SLC12A4, SLC12A6, SLC12A7, SLC16A1, SLC16A10, SLC19A1, SLC1A1, SLC1A3, SLC1A4, SLC1A5, SLC20A1, SLC20A2, SLC22A5, SLC26A11, SLC26A6, SLC29A1, SLC29A2, SLC2A1, SLC2A13, SLC30A1, SLC30A3, SLC30A4, SLC30A5, SLC38A1, SLC38A2, SLC39A10, SLC39A14, SLC39A6, SLC3A2, SLC4A2, SLC4A4, SLC4A7, SLC5A3, SLC6A15, SLC6A6, SLC6A8, SLC6A9, SLC7A11, SLC7A2, SLC7A5, SLC7A6, SLC9A3R1, SLC9A3R2, SLCO3A1, SLCO4A1, SMAP1, SMO, SNAP23, SNAP25, SNAP29, SNAP47, SNTB1, SNTB2, SNX27, SNX4, SNX5, SNX9, SPART, SPG11, SPIRE2, SPRED2, SPRY1, SPRY2, SPRY4, SPTBN1, SPTBN2, SRC, SRGAP2, STEAP3, STK10, STOM, STX3, STX6, STX7, STX8, SV2A, SYAP1, SYNJ1, TANC1, TAOK3, TBC1D10A, TBC1D10B, TBC1D5, TENM3, TFRC, TIAM1, TJAP1, TJP1, TM7SF3, TMEM102, TMEM2, TNFRSF10B, TNIK, TSC1, TULP3, UBA52, UNC5B, UNC5C, USP6NL, USP8, UTRN, VAMP2, VAMP3, VAMP4, VAMP7, VAMP8, VANGL1, VANGL2, WASHC2A, WASHC2C, WDFY3, WDR6, WNK2, WWOX, XPR1, YES1, YIPF3, ZDHHC2, ZDHHC20, ZDHHC5
GO:0044459	plasma membrane part	1.67e-73	0.5335	0.3254	882	538	287	ABCB1, ABCC1, ABCC5, ABI1, ADAM22, ADAM9, ADCY3, ADCY6, ADD1, ADD2, ADD3, ADGRL1, ADGRL2, AHCYL1, AHNAK2, AKAP5, AKT2, ALCAM, ANK2, ANK3, ANTXR1, ANTXR2, AP2B1, AP2M1, APBB1, ARC, ARF1, ARF6, ARHGAP12, ARHGAP32, ARHGDIA, ARHGEF2, ARL13B, ATP1A1, ATP2B1, ATP2B4, ATP7A, ATP7B, BAIAP2, BCR, BSG, C2CD5, CACHD1, CADM1, CARMIL2, CASK, CAV1, CAVIN1, CD44, CD99, CDK16, CIT, CLDN1, CLTC, CLTCL1, CNNM4, CSPG4, CTNND1, CXADR, DAB2IP, DAG1, DIAPH1, DLG1, DLG3, DLG5, DMD, DSG2, DST, DTNA, ECE1, ECT2, EFNB1, EFNB2, EFNB3, EGFR, EHD1, EPB41, EPB41L3, EPB41L5, EPHA2, EPHA3, EPHA4, EPHA7, EPHB2, EPHB4, EPS15, EPS15L1, EPS8, ERBB2, ERBIN, EXOC1, EXOC3, EXOC4, EXOC7, FARP1, FCGRT, FCHO2, FERMT2, FGR, FLOT2, FLRT3, FLVCR1, FRS2, GJA1, GJC1, GNA11, GNA13, GOPC, GPRC5A, GPRC5C, GRIP1, HEG1, HIP1, HLA-A, IFNGR1, IGF1R, IGF2R, INSR, IQGAP1, ITGA2, ITGA4, ITGA5, ITGA6, ITGB5, JAG1, JAM3, JUP, KCNB2, KCNQ5, KIAA0754, KIRREL1, LMTK2, LNPEP, LRP2, LRP4, LRP8, LRRC4B, LYN, MARK2, MARVELD2, MCAM, MET, MFSD12, MINK1, MPP7, MPZL1, MTMR6, MYO1D, MYO6, NCAM1, NCKAP1, NF2, NOS1AP, NOTCH1, NOTCH2, NPC1, NPTN, NUMB, OCLN, PACSIN2, PALM, PARD3, PCDH7, PCDH9, PHLPP1, PI4K2A, PICALM, PIP5K1A, PKN1, PKN2, PKP4, PLD1, PLEKHA1, PLPP3, PLXNA1, PLXNA2, PODXL, PODXL2, PSD3, PSEN1, PTCH1, PTK7, PTPRF, PTPRG, PTPRJ, RAB11A, RAB11FIP3, RALA, RAPGEF6, RASA3, ROBO1, ROBO2, ROR1, ROR2, RP2, SCARB1, SCRIB, SEMA4C, SEMA4D, SEMA6A, SEMA6D, SHOC2, SIRPA, SLC11A2, SLC12A2, SLC12A4, SLC12A6, SLC12A7, SLC16A1, SLC16A10, SLC19A1, SLC1A1, SLC1A3, SLC1A4, SLC1A5, SLC20A1, SLC20A2, SLC22A5, SLC26A11, SLC26A6, SLC29A1, SLC29A2, SLC2A1, SLC2A13, SLC30A1, SLC30A3, SLC30A5, SLC38A1, SLC38A2, SLC39A10, SLC39A14, SLC39A6, SLC3A2, SLC4A2, SLC4A4, SLC4A7, SLC5A3, SLC6A15, SLC6A6, SLC6A8, SLC6A9, SLC7A11, SLC7A2, SLC7A5, SLC7A6, SLC9A3R1, SLC9A3R2, SLCO3A1, SLCO4A1, SMO, SNAP25, SNAP29, SNTB1, SNTB2, SNX27, SNX5, SNX9, SPIRE2, SPRY2, SPRY4, SPTBN1, SPTBN2, SRC, SRGAP2, STOM, STX3, STX7, STX8, SYAP1, SYNJ1, TANC1, TBC1D5, TENM3, TFRC, TIAM1, TJP1, TMEM2, TNIK, USP8, UTRN, VAMP2, VAMP3, VANGL1, VANGL2, XPR1, YES1, ZDHHC2
GO:0016020	membrane	4.82e-67	0.2918	0.8118	882	2454	716	ABCB1, ABCC1, ABCC5, ABI1, ABR, ACBD3, ADAM22, ADAM9, ADCY3, ADCY6, ADD1, ADD2, ADD3, ADGRL1, ADGRL2, AFDN, AFTPH, AHCYL1, AHNAK2, AKAP10, AKAP12, AKAP5, AKT2, ALCAM, AMIGO2, ANK2, ANK3, ANKFY1, ANKRD27, ANTXR1, ANTXR2, AP2B1, AP2M1, AP3B1, AP3D1, AP3S1, AP4E1, APBB1, APBB2, ARC, ARCN1, ARF1, ARF6, ARFGAP2, ARFGAP3, ARFGEF1, ARFGEF2, ARFGEF3, ARFIP1, ARFIP2, ARHGAP1, ARHGAP12, ARHGAP17, ARHGAP18, ARHGAP21, ARHGAP32, ARHGAP5, ARHGDIA, ARHGEF1, ARHGEF11, ARHGEF12, ARHGEF2, ARL13B, ARL3, ARVCF, ATG2A, ATG2B, ATP11A, ATP11C, ATP13A2, ATP13A3, ATP1A1, ATP2B1, ATP2B4, ATP7A, ATP7B, ATP8A1, ATP8B2, ATP9A, BAIAP2, BAIAP2L1, BASP1, BCR, BET1L, BLOC1S6, BNIP2, BORCS5, BORCS6, BRAF, BSG, C2CD5, C9orf72, CACHD1, CADM1, CANT1, CARMIL1, CARMIL2, CASK, CASKIN2, CAV1, CAVIN1, CBARP, CC2D1A, CCDC8, CCDC88A, CCDC91, CCNY, CD44, CD99, CD99L2, CDC42BPB, CDC42EP1, CDC42EP4, CDK14, CDK16, CELSR2, CEP89, CHML, CHMP2B, CHPT1, CIT, CLCN7, CLDN1, CLEC16A, CLINT1, CLTC, CLTCL1, CNNM3, CNNM4, CNP, COG3, COG4, COLEC12, COPA, COPB1, COPG1, COPG2, CPD, CPNE3, CPNE8, CRACR2A, CSNK1G2, CSNK1G3, CSPG4, CTNNAL1, CTNND1, CXADR, CYFIP2, DAB2, DAB2IP, DAG1, DAPK1, DCBLD1, DCUN1D3, DENND4C, DENND5B, DGKD, DGKH, DIAPH1, DIP2B, DLG1, DLG3, DLG5, DLGAP4, DMD, DMXL2, DNAJC13, DOCK1, DOCK5, DOCK9, DSC2, DSC3, DSG2, DST, DTNA, EBAG9, ECE1, ECT2, EFNB1, EFNB2, EFNB3, EFR3A, EFR3B, EGFR, EHBP1, EHD1, EHD4, EPB41, EPB41L1, EPB41L2, EPB41L3, EPB41L4B, EPB41L5, EPHA2, EPHA3, EPHA4, EPHA7, EPHB2, EPHB4, EPN1, EPN2, EPS15, EPS15L1, EPS8, ERBB2, ERBIN, EVI5L, EXOC1, EXOC2, EXOC3, EXOC4, EXOC6, EXOC6B, EXOC7, F11R, FAM126A, FAM129A, FAM129B, FAM171A1, FAM171A2, FAM171B, FAM234B, FAM83B, FARP1, FCGRT, FCHO2, FERMT2, FGR, FKBP15, FLOT2, FLRT3, FLVCR1, FMN2, FNBP1, FRMD6, FRS2, FYCO1, GAK, GBF1, GCC1, GCC2, GGA1, GGA2, GGA3, GJA1, GJC1, GNA11, GNA13, GOLGA2, GOLGA3, GOLGA4, GOLGA5, GOLGB1, GOPC, GORASP2, GOSR1, GPR107, GPR155, GPRC5A, GPRC5C, GPRIN1, GRINA, GRIP1, GRIPAP1, HACE1, HEATR5B, HEG1, HGS, HIP1, HLA-A, HTT, IFNGR1, IGF1R, IGF2R, IGSF3, ILDR2, INPP5F, INSR, IQGAP1, IQSEC1, IRS2, ITCH, ITGA2, ITGA4, ITGA5, ITGA6, ITGB5, ITM2B, ITM2C, ITSN1, JAG1, JAM3, JUP, KCNB2, KCNQ5, KIAA0040, KIAA0319L, KIAA0754, KIAA1549, KIDINS220, KIF13A, KIF16B, KIRREL1, KLC1, KLC2, KRIT1, KXD1, LAMTOR1, LLGL1, LLGL2, LMBRD2, LMTK2, LNPEP, LRBA, LRIG3, LRP2, LRP4, LRP8, LRRC1, LRRC4B, LRRC57, LSR, LYN, LZTR1, LZTS2, MAPKAP1, MARCKS, MARCKSL1, MARK1, MARK2, MARK3, MARVELD2, MCAM, MET, MFAP3L, MFSD12, MFSD8, MICAL3, MICALL1, MINK1, MIOS, MPP1, MPP6, MPP7, MPZL1, MRC2, MTMR1, MTMR6, MTOR, MYO1B, MYO1D, MYO5A, MYO5B, MYO6, MYO9A, MYO9B, NBEA, NBEAL2, NCAM1, NCK2, NCKAP1, NDRG1, NECTIN2, NF1, NF2, NIPAL3, NISCH, NOS1AP, NOTCH1, NOTCH2, NPC1, NPTN, NUMB, OCLN, OCRL, OSBPL10, OSBPL11, OSBPL3, OSBPL6, OSBPL9, OSTM1, PACSIN2, PAG1, PAK2, PALM, PALM2, PANX1, PARD3, PCDH7, PCDH9, PCNX1, PCNX3, PFN1, PHACTR2, PHLDB2, PHLPP1, PI4K2A, PI4KA, PI4KB, PICALM, PIK3C2A, PIK3C3, PIK3CA, PIK3CB, PIK3R1, PIK3R2, PIK3R4, PIKFYVE, PIP4P1, PIP5K1A, PKN1, PKN2, PKP2, PKP4, PLCB1, PLCH1, PLD1, PLEKHA1, PLEKHA5, PLEKHM1, PLEKHM2, PLEKHM3, PLPP3, PLXNA1, PLXNA2, PODXL, PODXL2, PPFIA1, PPFIBP1, PRKD3, PRRT4, PSD3, PSEN1, PTCH1, PTK7, PTPN13, PTPRF, PTPRG, PTPRJ, RAB11A, RAB11FIP1, RAB11FIP2, RAB11FIP3, RAB11FIP5, RAB23, RAB7A, RAB9A, RABAC1, RABEP1, RABGAP1, RABGAP1L, RABGEF1, RAF1, RALA, RALBP1, RALGAPA2, RAP1A, RAP2A, RAPGEF6, RASA3, RELL1, REPS1, RER1, RFTN1, RHBDD2, RHBDD3, RHBDF2, RIC1, RILPL1, ROBO1, ROBO2, ROCK1, ROCK2, ROR1, ROR2, RP2, RPTOR, RRAGC, RRAGD, RTKN2, RUFY1, RUFY3, SBF1, SCAMP1, SCAMP2, SCAMP3, SCAMP4, SCARA3, SCARB1, SCRIB, SCYL1, SCYL2, SDC2, SDK1, SDK2, SEC23IP, SEC24A, SEC24B, SEC31A, SEMA4C, SEMA4D, SEMA6A, SEMA6D, SFT2D2, SFT2D3, SH3BP4, SH3BP5, SH3GL1, SHB, SHISA2, SHOC2, SIRPA, SLC11A2, SLC12A2, SLC12A4, SLC12A6, SLC12A7, SLC16A1, SLC16A10, SLC19A1, SLC1A1, SLC1A3, SLC1A4, SLC1A5, SLC20A1, SLC20A2, SLC22A5, SLC26A11, SLC26A6, SLC29A1, SLC29A2, SLC2A1, SLC2A13, SLC30A1, SLC30A3, SLC30A4, SLC30A5, SLC30A6, SLC30A7, SLC35A2, SLC35B2, SLC35E1, SLC35F2, SLC38A1, SLC38A2, SLC38A9, SLC39A10, SLC39A14, SLC39A6, SLC3A2, SLC4A2, SLC4A4, SLC4A7, SLC5A3, SLC6A15, SLC6A6, SLC6A8, SLC6A9, SLC7A11, SLC7A2, SLC7A5, SLC7A6, SLC9A3R1, SLC9A3R2, SLCO3A1, SLCO4A1, SMAP1, SMO, SNAP23, SNAP25, SNAP29, SNAP47, SNAPIN, SNTB1, SNTB2, SNX1, SNX12, SNX13, SNX14, SNX2, SNX27, SNX3, SNX4, SNX5, SNX6, SNX9, SPAG9, SPART, SPECC1, SPG11, SPG21, SPIRE2, SPNS1, SPRED2, SPRY1, SPRY2, SPRY4, SPTAN1, SPTBN1, SPTBN2, SRC, SRGAP2, STAM, STAM2, STARD3, STEAP3, STK10, STK11IP, STOM, STON1-GTF2A1L, STON2, STX10, STX12, STX3, STX6, STX7, STX8, SV2A, SYAP1, SYNJ1, SYNRG, SZT2, TANC1, TAOK3, TBC1D10A, TBC1D10B, TBC1D5, TBC1D8, TBC1D9B, TENM3, TFRC, THSD1, TIAM1, TIAM2, TJAP1, TJP1, TLDC1, TM7SF3, TMEM102, TMEM106B, TMEM115, TMEM165, TMEM184B, TMEM184C, TMEM192, TMEM2, TMEM222, TMEM237, TMEM51, TMEM87A, TMF1, TNFRSF10B, TNIK, TPRA1, TRAPPC10, TRAPPC9, TRIP11, TSC1, TSC2, TSPAN10, TULP3, UBA52, UBIAD1, UBXN6, UNC5B, UNC5C, USP32, USP6NL, USP8, UTRN, VAC14, VAMP2, VAMP3, VAMP4, VAMP7, VAMP8, VANGL1, VANGL2, VAT1, VPS13C, VPS16, VPS18, VPS33A, VPS33B, VPS45, VPS50, VPS51, VPS53, VTI1A, VTI1B, WASF1, WASHC2A, WASHC2C, WDFY3, WDR24, WDR41, WDR44, WDR45, WDR59, WDR6, WDR81, WDR91, WNK1, WNK2, WWOX, XPR1, YES1, YIPF3, ZDHHC13, ZDHHC2, ZDHHC20, ZDHHC5, ZDHHC8, ZFYVE16, ZFYVE26, ZFYVE9
GO:0031410	cytoplasmic vesicle	1.72e-65	0.4598	0.3764	882	722	332	ADD2, AFTPH, AGFG1, AHNAK2, AKT2, ANK2, ANKFY1, ANKRD27, ANKRD50, ANTXR1, ANTXR2, AP2B1, AP2M1, AP3B1, AP3D1, AP3S1, AP4E1, ARC, ARCN1, ARF1, ARF6, ARFGAP2, ARFGAP3, ARFGEF2, ARFGEF3, ARHGAP1, ARHGAP21, ARHGAP32, ARHGEF2, ATP11A, ATP11C, ATP13A2, ATP1A1, ATP7A, ATP7B, ATP8A1, ATP9A, BAIAP2, BET1L, BLOC1S6, BSG, C2CD5, C9orf72, CANT1, CARMIL1, CARMIL2, CAV1, CBARP, CCDC88A, CD44, CDC42EP4, CDK16, CHMP2B, CLCN7, CLEC16A, CLINT1, CLTC, CLTCL1, CNP, COLEC12, COPA, COPB1, COPG1, COPG2, CPNE3, CRACR2A, CXADR, CYFIP1, DAB2, DAB2IP, DENND4C, DENND6A, DGKH, DIAPH1, DIAPH2, DMD, DMXL2, DNAJC13, DSC2, DST, EBAG9, ECE1, EGFR, EHBP1, EHD1, EHD4, EPHA3, EPHA4, EPN2, EPS15, ERBB2, EXOC3, F11R, FAM91A1, FCHO2, FGR, FKBP15, FLOT2, FMN2, FNBP1, FYCO1, GGA1, GGA2, GGA3, GJA1, GNA13, GOLGA2, GOLGA5, GOPC, GOSR1, GPR107, GPRC5A, GPRC5C, GRIP1, GRIPAP1, HEATR5A, HEATR5B, HGS, HIP1, HLA-A, HTT, IGF2R, INPP5F, INSR, IQGAP1, ITCH, ITGA5, ITGB5, ITM2B, ITSN1, JUP, KIAA0319L, KIDINS220, KIF13A, KIF16B, KIF1A, KLC1, LAMTOR1, LLGL1, LMTK2, LNPEP, LRIG3, LRP2, LZTR1, MAPKAP1, MARVELD2, MICALL1, MYO1B, MYO1D, MYO1E, MYO5A, MYO5B, MYO6, NBEAL2, NDRG1, NF2, NISCH, NOTCH1, NPC1, NUMB, OCLN, OCRL, OSBPL11, OSBPL9, PACS1, PACSIN2, PALM, PCDH7, PHACTR2, PI4K2A, PI4KA, PI4KB, PICALM, PIK3C2A, PIK3C3, PIK3R4, PIKFYVE, PIP4P1, PKN1, PLD1, PLEKHM1, PLEKHM2, PLEKHO2, PSEN1, PTCH1, PTPN23, PTPRJ, RAB11A, RAB11FIP1, RAB11FIP2, RAB11FIP3, RAB11FIP5, RAB23, RAB7A, RAB9A, RABAC1, RABEP1, RABGAP1L, RABGEF1, RALA, RAP1A, RAP2A, RAPGEF6, RFTN1, ROCK1, ROR2, RP2, RRAGC, RRAGD, RUBCN, RUFY1, RUFY2, SCAMP1, SCAMP2, SCAMP3, SCAMP4, SCARB1, SCYL1, SCYL2, SEC23IP, SEC24A, SEC24B, SEC31A, SEMA4C, SH3BP4, SH3BP5, SH3GL1, SIRPA, SLC11A2, SLC1A4, SLC1A5, SLC26A6, SLC2A1, SLC30A3, SLC30A4, SLC30A5, SLC30A7, SLC38A9, SLC3A2, SLC4A7, SLC6A9, SMO, SNAP23, SNAP25, SNAP29, SNAP47, SNAPIN, SNTB2, SNX1, SNX12, SNX13, SNX14, SNX2, SNX27, SNX3, SNX4, SNX5, SNX6, SNX9, SPAG9, SPG11, SPG21, SPIRE2, SPRED2, SPTAN1, SRC, SRGAP2, STAM, STAM2, STARD3, STEAP3, STK10, STK11IP, STOM, STON2, STX10, STX12, STX3, STX6, STX7, STX8, SV2A, SYNRG, TBC1D5, TFRC, TJAP1, TMEM106B, TMEM165, TMEM192, TNIK, TRAPPC10, TRAPPC8, TRIP11, UBA52, UBXN6, UHRF1BP1L, USP6NL, USP8, VAC14, VAMP2, VAMP3, VAMP4, VAMP7, VAMP8, VANGL2, VAT1, VIPAS39, VPS16, VPS18, VPS33A, VPS33B, VPS45, VPS50, VPS51, VPS53, VPS8, VTI1A, VTI1B, WASF2, WASHC2A, WASHC2C, WASHC4, WDR44, WDR7, WDR81, WDR91, YIPF3, ZDHHC13, ZDHHC2, ZDHHC8, ZFYVE16, ZFYVE9
GO:0097708	intracellular vesicle	4.27e-65	0.4586	0.3764	882	724	332	ADD2, AFTPH, AGFG1, AHNAK2, AKT2, ANK2, ANKFY1, ANKRD27, ANKRD50, ANTXR1, ANTXR2, AP2B1, AP2M1, AP3B1, AP3D1, AP3S1, AP4E1, ARC, ARCN1, ARF1, ARF6, ARFGAP2, ARFGAP3, ARFGEF2, ARFGEF3, ARHGAP1, ARHGAP21, ARHGAP32, ARHGEF2, ATP11A, ATP11C, ATP13A2, ATP1A1, ATP7A, ATP7B, ATP8A1, ATP9A, BAIAP2, BET1L, BLOC1S6, BSG, C2CD5, C9orf72, CANT1, CARMIL1, CARMIL2, CAV1, CBARP, CCDC88A, CD44, CDC42EP4, CDK16, CHMP2B, CLCN7, CLEC16A, CLINT1, CLTC, CLTCL1, CNP, COLEC12, COPA, COPB1, COPG1, COPG2, CPNE3, CRACR2A, CXADR, CYFIP1, DAB2, DAB2IP, DENND4C, DENND6A, DGKH, DIAPH1, DIAPH2, DMD, DMXL2, DNAJC13, DSC2, DST, EBAG9, ECE1, EGFR, EHBP1, EHD1, EHD4, EPHA3, EPHA4, EPN2, EPS15, ERBB2, EXOC3, F11R, FAM91A1, FCHO2, FGR, FKBP15, FLOT2, FMN2, FNBP1, FYCO1, GGA1, GGA2, GGA3, GJA1, GNA13, GOLGA2, GOLGA5, GOPC, GOSR1, GPR107, GPRC5A, GPRC5C, GRIP1, GRIPAP1, HEATR5A, HEATR5B, HGS, HIP1, HLA-A, HTT, IGF2R, INPP5F, INSR, IQGAP1, ITCH, ITGA5, ITGB5, ITM2B, ITSN1, JUP, KIAA0319L, KIDINS220, KIF13A, KIF16B, KIF1A, KLC1, LAMTOR1, LLGL1, LMTK2, LNPEP, LRIG3, LRP2, LZTR1, MAPKAP1, MARVELD2, MICALL1, MYO1B, MYO1D, MYO1E, MYO5A, MYO5B, MYO6, NBEAL2, NDRG1, NF2, NISCH, NOTCH1, NPC1, NUMB, OCLN, OCRL, OSBPL11, OSBPL9, PACS1, PACSIN2, PALM, PCDH7, PHACTR2, PI4K2A, PI4KA, PI4KB, PICALM, PIK3C2A, PIK3C3, PIK3R4, PIKFYVE, PIP4P1, PKN1, PLD1, PLEKHM1, PLEKHM2, PLEKHO2, PSEN1, PTCH1, PTPN23, PTPRJ, RAB11A, RAB11FIP1, RAB11FIP2, RAB11FIP3, RAB11FIP5, RAB23, RAB7A, RAB9A, RABAC1, RABEP1, RABGAP1L, RABGEF1, RALA, RAP1A, RAP2A, RAPGEF6, RFTN1, ROCK1, ROR2, RP2, RRAGC, RRAGD, RUBCN, RUFY1, RUFY2, SCAMP1, SCAMP2, SCAMP3, SCAMP4, SCARB1, SCYL1, SCYL2, SEC23IP, SEC24A, SEC24B, SEC31A, SEMA4C, SH3BP4, SH3BP5, SH3GL1, SIRPA, SLC11A2, SLC1A4, SLC1A5, SLC26A6, SLC2A1, SLC30A3, SLC30A4, SLC30A5, SLC30A7, SLC38A9, SLC3A2, SLC4A7, SLC6A9, SMO, SNAP23, SNAP25, SNAP29, SNAP47, SNAPIN, SNTB2, SNX1, SNX12, SNX13, SNX14, SNX2, SNX27, SNX3, SNX4, SNX5, SNX6, SNX9, SPAG9, SPG11, SPG21, SPIRE2, SPRED2, SPTAN1, SRC, SRGAP2, STAM, STAM2, STARD3, STEAP3, STK10, STK11IP, STOM, STON2, STX10, STX12, STX3, STX6, STX7, STX8, SV2A, SYNRG, TBC1D5, TFRC, TJAP1, TMEM106B, TMEM165, TMEM192, TNIK, TRAPPC10, TRAPPC8, TRIP11, UBA52, UBXN6, UHRF1BP1L, USP6NL, USP8, VAC14, VAMP2, VAMP3, VAMP4, VAMP7, VAMP8, VANGL2, VAT1, VIPAS39, VPS16, VPS18, VPS33A, VPS33B, VPS45, VPS50, VPS51, VPS53, VPS8, VTI1A, VTI1B, WASF2, WASHC2A, WASHC2C, WASHC4, WDR44, WDR7, WDR81, WDR91, YIPF3, ZDHHC13, ZDHHC2, ZDHHC8, ZFYVE16, ZFYVE9
GO:0031982	vesicle	6.25e-58	0.3799	0.4807	882	1116	424	ABCB1, ABCC1, ABI1, ADAM9, ADD2, AFTPH, AGFG1, AHCYL1, AHNAK2, AKT2, ALCAM, ANK2, ANKFY1, ANKRD27, ANKRD50, ANTXR1, ANTXR2, AP2B1, AP2M1, AP3B1, AP3D1, AP3S1, AP4E1, ARC, ARCN1, ARF1, ARF6, ARFGAP2, ARFGAP3, ARFGEF2, ARFGEF3, ARHGAP1, ARHGAP21, ARHGAP32, ARHGDIA, ARHGEF12, ARHGEF2, ARL3, ATP11A, ATP11C, ATP13A2, ATP1A1, ATP2B1, ATP7A, ATP7B, ATP8A1, ATP9A, BAIAP2, BAIAP2L1, BASP1, BCR, BET1L, BLOC1S6, BSG, C2CD5, C9orf72, CANT1, CARMIL1, CARMIL2, CASK, CAV1, CBARP, CC2D1A, CCDC88A, CD44, CDC42BPA, CDC42BPB, CDC42EP4, CDK16, CHMP2B, CLCN7, CLEC16A, CLINT1, CLTC, CLTCL1, CNP, COLEC12, COPA, COPB1, COPG1, COPG2, CPD, CPNE3, CPNE8, CRACR2A, CSPG4, CTDSP1, CTNND1, CXADR, CYFIP1, CYFIP2, DAB2, DAB2IP, DAG1, DENND4C, DENND6A, DGKH, DIAPH1, DIAPH2, DIP2B, DLG1, DMD, DMXL2, DNAJC13, DSC2, DSG2, DST, EBAG9, ECE1, EFNB1, EGFR, EHBP1, EHD1, EHD4, EPB41L2, EPHA3, EPHA4, EPHB4, EPN2, EPS15, EPS8, ERBB2, EXOC3, F11R, FAM129A, FAM129B, FAM91A1, FCHO2, FGR, FKBP15, FLOT2, FMN2, FNBP1, FYCO1, GAK, GGA1, GGA2, GGA3, GJA1, GNA11, GNA13, GOLGA2, GOLGA4, GOLGA5, GOPC, GOSR1, GPR107, GPR155, GPRC5A, GPRC5C, GRIP1, GRIPAP1, HEATR5A, HEATR5B, HGS, HIP1, HLA-A, HTT, IGF2R, INPP5F, INSR, IQGAP1, ITCH, ITGA4, ITGA5, ITGB5, ITM2B, ITM2C, ITSN1, ITSN2, JUP, KALRN, KIAA0319L, KIDINS220, KIF13A, KIF16B, KIF1A, KLC1, LAMTOR1, LLGL1, LMTK2, LNPEP, LRIG3, LRP2, LRRC57, LSR, LYN, LZTR1, LZTS2, MAPKAP1, MARCKS, MARCKSL1, MARK3, MARVELD2, MICALL1, MINK1, MON2, MPP6, MYO1B, MYO1D, MYO1E, MYO5A, MYO5B, MYO6, NBEAL2, NCK2, NCKAP1, NDRG1, NDRG3, NECTIN2, NF2, NISCH, NOTCH1, NPC1, NUDT5, NUMB, OCLN, OCRL, OSBPL11, OSBPL9, PACS1, PACSIN2, PALM, PCDH7, PDE8A, PFN1, PHACTR2, PI4K2A, PI4KA, PI4KB, PICALM, PIK3C2A, PIK3C3, PIK3R4, PIKFYVE, PIP4P1, PKN1, PLCB1, PLD1, PLEKHA1, PLEKHM1, PLEKHM2, PLEKHO2, PLXNA1, PODXL, PSEN1, PTCH1, PTPN13, PTPN23, PTPRF, PTPRG, PTPRJ, RAB11A, RAB11FIP1, RAB11FIP2, RAB11FIP3, RAB11FIP5, RAB23, RAB7A, RAB9A, RABAC1, RABEP1, RABGAP1L, RABGEF1, RALA, RAP1A, RAP2A, RAPGEF6, RFTN1, ROBO2, ROCK1, ROR2, RP2, RRAGC, RRAGD, RUBCN, RUFY1, RUFY2, SCAMP1, SCAMP2, SCAMP3, SCAMP4, SCARB1, SCRIB, SCYL1, SCYL2, SEC23IP, SEC24A, SEC24B, SEC31A, SEMA4C, SFT2D2, SH3BP4, SH3BP5, SH3GL1, SIRPA, SLC11A2, SLC12A2, SLC16A1, SLC1A1, SLC1A4, SLC1A5, SLC20A2, SLC22A5, SLC26A11, SLC26A6, SLC2A1, SLC30A3, SLC30A4, SLC30A5, SLC30A7, SLC38A1, SLC38A9, SLC3A2, SLC4A4, SLC4A7, SLC6A9, SLC7A5, SLC9A3R1, SLC9A3R2, SLK, SMO, SNAP23, SNAP25, SNAP29, SNAP47, SNAPIN, SNTB2, SNX1, SNX12, SNX13, SNX14, SNX2, SNX27, SNX3, SNX4, SNX5, SNX6, SNX9, SPAG9, SPG11, SPG21, SPIRE2, SPRED2, SPTAN1, SPTBN1, SRC, SRGAP2, STAM, STAM2, STARD3, STEAP3, STK10, STK11IP, STOM, STON2, STX10, STX12, STX3, STX6, STX7, STX8, SV2A, SYAP1, SYNJ1, SYNRG, TBC1D10A, TBC1D5, TFRC, TIAM2, TJAP1, TM7SF3, TMEM106B, TMEM165, TMEM192, TMEM2, TNIK, TOM1L2, TRAPPC10, TRAPPC8, TRIP11, UACA, UBA52, UBXN6, UHRF1BP1L, USP6NL, USP8, UTRN, VAC14, VAMP2, VAMP3, VAMP4, VAMP7, VAMP8, VANGL2, VAT1, VIPAS39, VPS13C, VPS16, VPS18, VPS33A, VPS33B, VPS45, VPS50, VPS51, VPS53, VPS8, VTI1A, VTI1B, WASF2, WASHC2A, WASHC2C, WASHC4, WDR44, WDR7, WDR81, WDR91, YES1, YIPF3, ZDHHC13, ZDHHC2, ZDHHC8, ZFYVE16, ZFYVE9
GO:0044425	membrane part	1.46e-55	0.3405	0.5737	882	1486	506	ABCB1, ABCC1, ABCC5, ABI1, ADAM22, ADAM9, ADCY3, ADCY6, ADD1, ADD2, ADD3, ADGRL1, ADGRL2, AFTPH, AHCYL1, AHNAK2, AKAP5, AKT2, ALCAM, AMIGO2, ANK2, ANK3, ANKFY1, ANTXR1, ANTXR2, AP2B1, AP2M1, AP3B1, AP3D1, AP3S1, AP4E1, APBB1, ARC, ARCN1, ARF1, ARF6, ARFGAP2, ARFGAP3, ARFGEF3, ARHGAP1, ARHGAP12, ARHGAP32, ARHGDIA, ARHGEF2, ARL13B, ATG2A, ATG2B, ATP11A, ATP11C, ATP13A2, ATP13A3, ATP1A1, ATP2B1, ATP2B4, ATP7A, ATP7B, ATP8A1, ATP8B2, ATP9A, BAIAP2, BCR, BET1L, BLOC1S6, BNIP2, BORCS5, BSG, C2CD5, CACHD1, CADM1, CANT1, CARMIL2, CASK, CAV1, CAVIN1, CBARP, CD44, CD99, CD99L2, CDK16, CELSR2, CHML, CHMP2B, CHPT1, CIT, CLCN7, CLDN1, CLEC16A, CLTC, CLTCL1, CNNM3, CNNM4, COLEC12, COPA, COPB1, COPG1, COPG2, CPD, CSPG4, CTNND1, CXADR, DAB2, DAB2IP, DAG1, DCBLD1, DENND4C, DENND5B, DIAPH1, DLG1, DLG3, DLG5, DMD, DNAJC13, DSC2, DSC3, DSG2, DST, DTNA, EBAG9, ECE1, ECT2, EFNB1, EFNB2, EFNB3, EGFR, EHD1, EPB41, EPB41L3, EPB41L5, EPHA2, EPHA3, EPHA4, EPHA7, EPHB2, EPHB4, EPN1, EPN2, EPS15, EPS15L1, EPS8, ERBB2, ERBIN, EVI5L, EXOC1, EXOC3, EXOC4, EXOC7, F11R, FAM171A1, FAM171A2, FAM171B, FAM234B, FARP1, FCGRT, FCHO2, FERMT2, FGR, FLOT2, FLRT3, FLVCR1, FMN2, FNBP1, FRS2, GJA1, GJC1, GNA11, GNA13, GOLGA3, GOLGA5, GOLGB1, GOPC, GORASP2, GOSR1, GPR107, GPR155, GPRC5A, GPRC5C, GRINA, GRIP1, GRIPAP1, HEG1, HIP1, HLA-A, IFNGR1, IGF1R, IGF2R, IGSF3, ILDR2, INPP5F, INSR, IQGAP1, ITGA2, ITGA4, ITGA5, ITGA6, ITGB5, ITM2B, ITM2C, ITSN1, JAG1, JAM3, JUP, KCNB2, KCNQ5, KIAA0040, KIAA0319L, KIAA0754, KIAA1549, KIDINS220, KIRREL1, LAMTOR1, LMBRD2, LMTK2, LNPEP, LRBA, LRIG3, LRP2, LRP4, LRP8, LRRC4B, LSR, LYN, MARK2, MARVELD2, MCAM, MET, MFAP3L, MFSD12, MFSD8, MICALL1, MINK1, MPP7, MPZL1, MRC2, MTMR6, MTOR, MYO1D, MYO6, MYO9A, NCAM1, NCKAP1, NECTIN2, NF1, NF2, NIPAL3, NOS1AP, NOTCH1, NOTCH2, NPC1, NPTN, NUMB, OCLN, OCRL, OSBPL3, OSBPL6, OSTM1, PACSIN2, PAG1, PALM, PANX1, PARD3, PCDH7, PCDH9, PCNX1, PCNX3, PHLDB2, PHLPP1, PI4K2A, PI4KB, PICALM, PIK3C2A, PIK3C3, PIK3CA, PIK3CB, PIK3R1, PIK3R2, PIK3R4, PIKFYVE, PIP4P1, PIP5K1A, PKN1, PKN2, PKP2, PKP4, PLD1, PLEKHA1, PLPP3, PLXNA1, PLXNA2, PODXL, PODXL2, PPFIA1, PRRT4, PSD3, PSEN1, PTCH1, PTK7, PTPRF, PTPRG, PTPRJ, RAB11A, RAB11FIP3, RAB7A, RAB9A, RABAC1, RABGAP1, RABGAP1L, RALA, RAPGEF6, RASA3, RELL1, REPS1, RER1, RFTN1, RHBDD2, RHBDD3, RHBDF2, RIC1, ROBO1, ROBO2, ROR1, ROR2, RP2, RRAGC, RRAGD, SBF1, SCAMP1, SCAMP2, SCAMP3, SCAMP4, SCARA3, SCARB1, SCRIB, SCYL1, SDC2, SDK1, SDK2, SEC24A, SEC24B, SEC31A, SEMA4C, SEMA4D, SEMA6A, SEMA6D, SFT2D2, SFT2D3, SH3BP4, SHISA2, SHOC2, SIRPA, SLC11A2, SLC12A2, SLC12A4, SLC12A6, SLC12A7, SLC16A1, SLC16A10, SLC19A1, SLC1A1, SLC1A3, SLC1A4, SLC1A5, SLC20A1, SLC20A2, SLC22A5, SLC26A11, SLC26A6, SLC29A1, SLC29A2, SLC2A1, SLC2A13, SLC30A1, SLC30A3, SLC30A4, SLC30A5, SLC30A6, SLC30A7, SLC35A2, SLC35B2, SLC35E1, SLC35F2, SLC38A1, SLC38A2, SLC38A9, SLC39A10, SLC39A14, SLC39A6, SLC3A2, SLC4A2, SLC4A4, SLC4A7, SLC5A3, SLC6A15, SLC6A6, SLC6A8, SLC6A9, SLC7A11, SLC7A2, SLC7A5, SLC7A6, SLC9A3R1, SLC9A3R2, SLCO3A1, SLCO4A1, SMO, SNAP23, SNAP25, SNAP29, SNAP47, SNTB1, SNTB2, SNX1, SNX13, SNX14, SNX2, SNX27, SNX3, SNX4, SNX5, SNX6, SNX9, SPAG9, SPIRE2, SPNS1, SPRY2, SPRY4, SPTBN1, SPTBN2, SRC, SRGAP2, STARD3, STEAP3, STOM, STX10, STX12, STX3, STX6, STX7, STX8, SV2A, SYAP1, SYNJ1, SYNRG, TANC1, TBC1D5, TBC1D9B, TENM3, TFRC, THSD1, TIAM1, TJP1, TM7SF3, TMEM102, TMEM106B, TMEM115, TMEM165, TMEM184B, TMEM184C, TMEM192, TMEM2, TMEM222, TMEM237, TMEM51, TMEM87A, TNFRSF10B, TNIK, TPRA1, TRIP11, TSC1, TSPAN10, UBA52, UBIAD1, UBXN6, UNC5B, UNC5C, USP8, UTRN, VAC14, VAMP2, VAMP3, VAMP4, VAMP7, VAMP8, VANGL1, VANGL2, VAT1, VPS13C, VPS16, VPS18, VPS33A, VPS33B, VPS45, VPS51, VTI1A, VTI1B, WDFY3, WDR45, WDR81, WDR91, XPR1, YES1, YIPF3, ZDHHC13, ZDHHC2, ZDHHC20, ZDHHC5, ZDHHC8
GO:0005768	endosome	3.69e-54	0.5925	0.2143	882	319	189	AKT2, ANK2, ANKFY1, ANKRD27, ANKRD50, ANTXR1, ANTXR2, AP2B1, AP2M1, AP3D1, AP4E1, ARC, ARF1, ARF6, ARFGEF2, ARHGAP1, ARHGAP32, ATP11A, ATP11C, ATP13A2, ATP1A1, ATP7A, ATP7B, ATP9A, BET1L, BLOC1S6, C9orf72, CARMIL1, CARMIL2, CAV1, CHMP2B, CLEC16A, CLTC, CLTCL1, DENND6A, DGKH, DIAPH2, DNAJC13, ECE1, EGFR, EHBP1, EHD1, EHD4, EPHA3, EPHA4, EPS15, ERBB2, FKBP15, FLOT2, FYCO1, GGA1, GGA2, GGA3, GJA1, GPR107, GRIPAP1, HGS, HLA-A, HTT, IGF2R, INPP5F, INSR, ITCH, ITM2B, ITSN1, KIDINS220, KIF13A, KIF16B, LAMTOR1, LLGL1, LMTK2, LNPEP, LRP2, LZTR1, MICALL1, MYO1B, MYO1D, MYO5A, MYO5B, NDRG1, NF2, NISCH, NPC1, NUMB, OCRL, OSBPL11, OSBPL9, PACSIN2, PI4K2A, PI4KB, PICALM, PIK3C3, PIK3R4, PIKFYVE, PIP4P1, PKN1, PLD1, PLEKHM1, PLEKHM2, PSEN1, PTPN23, RAB11A, RAB11FIP1, RAB11FIP2, RAB11FIP3, RAB11FIP5, RAB23, RAB7A, RAB9A, RABEP1, RABGAP1L, RABGEF1, RAP1A, RAP2A, RFTN1, RRAGC, RRAGD, RUBCN, RUFY1, RUFY2, SCAMP1, SCAMP2, SCAMP3, SCAMP4, SCYL2, SH3GL1, SLC11A2, SLC30A3, SLC30A4, SLC38A9, SNX1, SNX12, SNX13, SNX14, SNX2, SNX27, SNX3, SNX4, SNX5, SNX6, SPG21, SRC, STAM, STAM2, STARD3, STEAP3, STX12, STX6, STX7, STX8, TBC1D5, TFRC, TJAP1, TMEM106B, TMEM165, TMEM192, TNIK, TRAPPC10, UBA52, UBXN6, UHRF1BP1L, USP8, VAC14, VAMP3, VAMP4, VAMP7, VAMP8, VIPAS39, VPS16, VPS18, VPS33A, VPS33B, VPS45, VPS50, VPS51, VPS53, VPS8, VTI1A, VTI1B, WASF2, WASHC2A, WASHC2C, WASHC4, WDR44, WDR81, WDR91, ZDHHC2, ZFYVE16, ZFYVE9
GO:0044433	cytoplasmic vesicle part	2.11e-46	0.4863	0.2608	882	473	230	AFTPH, AHNAK2, ANKFY1, ANKRD27, ANTXR1, ANTXR2, AP2B1, AP2M1, AP3B1, AP3D1, AP3S1, AP4E1, ARC, ARCN1, ARF6, ARFGAP2, ARFGAP3, ARFGEF3, ARHGAP1, ARHGAP21, ARHGAP32, ATP11A, ATP13A2, ATP7A, ATP8A1, ATP9A, BSG, C2CD5, CANT1, CAV1, CBARP, CD44, CHMP2B, CLEC16A, CLTC, CLTCL1, COLEC12, COPA, COPB1, COPG1, COPG2, CPNE3, CRACR2A, CYFIP1, DAB2, DENND4C, DIAPH1, DMD, DMXL2, DNAJC13, ECE1, EGFR, EHD1, EHD4, EPHA4, EPN2, EPS15, ERBB2, EXOC3, FCHO2, FGR, FLOT2, FMN2, GGA1, GGA2, GGA3, GJA1, GOPC, GPRC5A, GPRC5C, GRIPAP1, HGS, HIP1, HLA-A, HTT, IGF2R, INPP5F, INSR, IQGAP1, ITCH, ITM2B, JUP, KIF13A, KIF16B, LAMTOR1, LLGL1, LNPEP, LRIG3, LRP2, LZTR1, MICALL1, MYO1B, MYO5B, MYO6, NBEAL2, NDRG1, NPC1, OCRL, OSBPL11, OSBPL9, PACSIN2, PCDH7, PHACTR2, PI4K2A, PI4KA, PICALM, PIK3C3, PIK3R4, PIKFYVE, PIP4P1, PLD1, PLEKHM1, PLEKHM2, PLEKHO2, PSEN1, PTCH1, PTPRJ, RAB11A, RAB11FIP1, RAB11FIP2, RAB11FIP3, RAB11FIP5, RAB23, RAB7A, RAB9A, RABEP1, RABGEF1, RALA, RAP1A, RAP2A, ROCK1, ROR2, RRAGC, RRAGD, RUFY1, SCAMP1, SCAMP2, SCAMP3, SCAMP4, SCARB1, SCYL1, SCYL2, SEC23IP, SEC24A, SEC24B, SEC31A, SEMA4C, SH3BP5, SH3GL1, SIRPA, SLC11A2, SLC26A6, SLC30A3, SLC30A4, SLC30A5, SLC38A9, SLC6A9, SMO, SNAP23, SNAP25, SNAP29, SNAP47, SNAPIN, SNTB2, SNX1, SNX13, SNX14, SNX2, SNX27, SNX3, SNX4, SNX5, SNX6, SNX9, SPG21, SPIRE2, SPRED2, SPTAN1, STAM, STAM2, STARD3, STEAP3, STK10, STK11IP, STOM, STX10, STX12, STX3, STX6, STX7, STX8, SV2A, SYNRG, TBC1D5, TFRC, TMEM106B, TMEM165, TRAPPC10, TRIP11, UBA52, UBXN6, USP8, VAC14, VAMP2, VAMP3, VAMP4, VAMP7, VAMP8, VAT1, VPS16, VPS18, VPS33A, VPS33B, VPS45, VPS50, VPS51, VPS53, VPS8, VTI1A, VTI1B, WASHC2A, WASHC2C, WDR44, WDR81, WDR91, ZDHHC13, ZDHHC2, ZDHHC8, ZFYVE16, ZFYVE9
GO:0098805	whole membrane	1.64e-44	0.4441	0.2971	882	590	262	ABCC1, ADD1, ADD2, ADD3, AFTPH, AKAP5, ANK2, ANKFY1, ANTXR1, ANTXR2, AP2B1, AP2M1, AP3B1, AP3D1, ARC, ARCN1, ARF1, ARF6, ARFGAP2, ARFGAP3, ARFGEF3, ARHGAP1, ARHGAP32, ATG2A, ATG2B, ATP11A, ATP11C, ATP13A2, ATP1A1, ATP2B1, ATP2B4, ATP7A, ATP8A1, ATP9A, BORCS5, BORCS6, BSG, CAV1, CAVIN1, CBARP, CD44, CHMP2B, CLCN7, CLEC16A, CLTC, CLTCL1, CNP, COLEC12, COPA, COPB1, COPG1, COPG2, CPNE3, CXADR, DAB2, DAG1, DIAPH1, DLG1, DMD, DMXL2, DNAJC13, ECE1, EFNB1, EGFR, EHD1, EHD4, EPHA4, EPN2, EPS15, ERBB2, EXOC3, FCHO2, FLOT2, GGA1, GGA2, GGA3, GJA1, GNA11, GOPC, GRIP1, GRIPAP1, HGS, HIP1, HLA-A, IGF2R, INPP5F, INSR, IQGAP1, ITCH, ITM2B, ITM2C, KIF13A, KIF16B, KIRREL1, KXD1, LAMTOR1, LLGL1, LNPEP, LRP2, LRP4, LRP8, LYN, LZTR1, MFSD12, MFSD8, MICALL1, MIOS, MTOR, MYO1B, MYO1D, MYO6, NBEAL2, NDRG1, NOS1AP, NPC1, OCRL, OSBPL11, OSBPL9, OSTM1, PACSIN2, PAG1, PCDH7, PHACTR2, PI4K2A, PI4KA, PI4KB, PICALM, PIK3C3, PIK3R4, PIKFYVE, PIP4P1, PLD1, PLEKHM1, PLEKHM2, PODXL, PSEN1, PTCH1, PTPRJ, RAB11A, RAB11FIP1, RAB11FIP2, RAB11FIP3, RAB11FIP5, RAB23, RAB7A, RAB9A, RABEP1, RABGEF1, RAF1, RAP1A, RAP2A, RFTN1, ROR2, RPTOR, RRAGC, RRAGD, RUFY1, SCAMP1, SCAMP2, SCAMP3, SCAMP4, SCARB1, SCYL1, SCYL2, SEC23IP, SEC24A, SEC24B, SEC31A, SEMA4C, SH3GL1, SIRPA, SLC11A2, SLC12A4, SLC26A11, SLC2A1, SLC30A3, SLC30A4, SLC30A5, SLC38A9, SLC6A9, SLC9A3R1, SMO, SNAP23, SNAP25, SNAP29, SNAP47, SNAPIN, SNTB2, SNX1, SNX13, SNX14, SNX2, SNX27, SNX3, SNX4, SNX5, SNX6, SPART, SPG11, SPG21, SPNS1, SPRED2, SRC, STAM, STAM2, STARD3, STEAP3, STK10, STK11IP, STOM, STX10, STX12, STX3, STX6, STX7, STX8, SV2A, SYNRG, SZT2, TBC1D5, TFRC, TLDC1, TMEM106B, TMEM165, TMEM192, TRIP11, UBA52, UBXN6, UNC5B, USP8, VAC14, VAMP2, VAMP3, VAMP4, VAMP7, VAMP8, VAT1, VPS13C, VPS16, VPS18, VPS33A, VPS33B, VPS45, VPS53, VTI1A, VTI1B, WASF1, WASHC2A, WASHC2C, WDFY3, WDR24, WDR41, WDR44, WDR45, WDR59, WDR81, WDR91, ZDHHC13, ZDHHC2, ZFYVE16, ZFYVE26, ZFYVE9
GO:0098588	bounding membrane of organelle	3.07e-43	0.4197	0.3231	882	679	285	ABCC1, ACBD3, AFTPH, ANKFY1, ANTXR1, ANTXR2, AP2B1, AP2M1, AP3B1, AP3D1, AP4E1, ARC, ARCN1, ARF1, ARF6, ARFGAP2, ARFGAP3, ARFGEF1, ARFGEF2, ARFGEF3, ARFIP1, ARFIP2, ARHGAP1, ARHGAP21, ARHGAP32, ARL13B, ARL3, ATP11A, ATP11C, ATP13A2, ATP7A, ATP7B, ATP8A1, ATP9A, BET1L, BORCS5, BORCS6, BSG, CANT1, CASK, CAV1, CBARP, CD44, CHMP2B, CHPT1, CLCN7, CLEC16A, CLTC, CLTCL1, CNP, COG3, COG4, COLEC12, COPA, COPB1, COPG1, COPG2, CPNE3, DAB2, DIAPH1, DMD, DMXL2, DNAJC13, EBAG9, ECE1, EGFR, EHD1, EHD4, EPHA4, EPN2, EPS15, ERBB2, EXOC3, FCHO2, FLOT2, GBF1, GCC1, GGA1, GGA2, GGA3, GJA1, GNA11, GOLGA2, GOLGA3, GOLGA4, GOLGA5, GOLGB1, GOPC, GORASP2, GOSR1, GRIPAP1, HACE1, HGS, HIP1, HLA-A, IGF2R, INPP5F, INSR, IQGAP1, ITCH, ITM2B, ITM2C, KIAA0319L, KIF13A, KIF16B, KXD1, LAMTOR1, LLGL1, LNPEP, LRP2, LZTR1, MFSD12, MFSD8, MICALL1, MIOS, MTOR, MYO1B, MYO6, NBEAL2, NCAM1, NDRG1, NOS1AP, NOTCH1, NOTCH2, NPC1, OCRL, OSBPL11, OSBPL9, OSTM1, PACSIN2, PCDH7, PHACTR2, PHLPP1, PI4K2A, PI4KA, PI4KB, PICALM, PIK3C3, PIK3R4, PIKFYVE, PIP4P1, PLD1, PLEKHM1, PLEKHM2, PSEN1, PTCH1, PTPRJ, RAB11A, RAB11FIP1, RAB11FIP2, RAB11FIP3, RAB11FIP5, RAB23, RAB7A, RAB9A, RABEP1, RABGEF1, RAF1, RAP1A, RAP2A, RER1, RHBDD2, RIC1, ROBO1, ROCK1, ROR2, RPTOR, RRAGC, RRAGD, RUFY1, SCAMP1, SCAMP2, SCAMP3, SCAMP4, SCARA3, SCARB1, SCYL1, SCYL2, SEC23IP, SEC24A, SEC24B, SEC31A, SEMA4C, SH3GL1, SHOC2, SIRPA, SLC11A2, SLC12A4, SLC26A11, SLC2A1, SLC30A3, SLC30A4, SLC30A5, SLC30A6, SLC35A2, SLC35B2, SLC38A9, SLC6A9, SMO, SNAP23, SNAP25, SNAP29, SNAP47, SNAPIN, SNTB2, SNX1, SNX13, SNX14, SNX2, SNX27, SNX3, SNX4, SNX5, SNX6, SPART, SPG11, SPG21, SPNS1, SPRED2, STAM, STAM2, STARD3, STEAP3, STK10, STK11IP, STOM, STX10, STX12, STX3, STX6, STX7, STX8, SV2A, SYNRG, SZT2, TBC1D5, TFRC, TLDC1, TMEM106B, TMEM115, TMEM165, TMEM192, TMEM87A, TMF1, TRAPPC10, TRAPPC9, TRIP11, UBA52, UBIAD1, UBXN6, USP6NL, USP8, VAC14, VAMP2, VAMP3, VAMP4, VAMP7, VAMP8, VAT1, VPS13C, VPS16, VPS18, VPS33A, VPS33B, VPS45, VPS51, VPS53, VTI1A, VTI1B, WASF1, WASHC2A, WASHC2C, WDFY3, WDR24, WDR41, WDR44, WDR59, WDR81, WDR91, ZDHHC13, ZDHHC2, ZDHHC20, ZFYVE16, ZFYVE26, ZFYVE9
GO:0098590	plasma membrane region	5.56e-41	0.5368	0.1984	882	326	175	ABCB1, ABCC1, ABI1, ADAM22, ADAM9, ADD1, ADD2, ADD3, ADGRL1, AHCYL1, AKAP5, AKT2, ANK2, ANK3, ANTXR1, APBB1, ARC, ARF1, ARF6, ARHGAP32, ARHGEF2, ARL13B, ATP1A1, ATP2B1, ATP2B4, ATP7A, ATP7B, BAIAP2, BCR, C2CD5, CADM1, CASK, CAV1, CAVIN1, CD44, CIT, CLDN1, CLTC, CNNM4, CSPG4, CXADR, DAG1, DIAPH1, DLG1, DLG3, DLG5, DMD, DSG2, DST, ECT2, EFNB2, EFNB3, EGFR, EHD1, EPB41, EPB41L3, EPB41L5, EPHA2, EPHA4, EPHA7, EPHB2, EPS15, EPS8, ERBB2, ERBIN, EXOC1, EXOC3, FARP1, FCHO2, FERMT2, FGR, FLOT2, FLRT3, GJA1, GNA13, GOPC, GRIP1, HIP1, INSR, ITGA5, ITGA6, JAG1, JUP, KIAA0754, KIRREL1, LRP2, LRP4, LRP8, LRRC4B, MARVELD2, MET, MINK1, MTMR6, MYO1D, MYO6, NCKAP1, NF2, NOS1AP, NOTCH1, NPTN, NUMB, OCLN, PACSIN2, PALM, PARD3, PHLPP1, PI4K2A, PICALM, PIP5K1A, PKN1, PKN2, PLD1, PLEKHA1, PODXL, PSD3, PSEN1, PTCH1, PTPRJ, RAB11A, RAB11FIP3, RALA, RAPGEF6, ROBO2, RP2, SCARB1, SCRIB, SEMA4C, SHOC2, SLC11A2, SLC12A2, SLC12A6, SLC16A10, SLC19A1, SLC1A1, SLC22A5, SLC26A6, SLC29A1, SLC29A2, SLC2A1, SLC30A1, SLC30A5, SLC39A6, SLC3A2, SLC4A2, SLC4A4, SLC4A7, SLC6A6, SLC6A8, SLC6A9, SLC7A11, SLC7A5, SLC7A6, SLC9A3R1, SLC9A3R2, SMO, SNAP25, SNAP29, SPIRE2, SPRY2, SPRY4, SPTBN1, SPTBN2, SRC, SRGAP2, STX3, SYAP1, SYNJ1, TANC1, TFRC, TIAM1, TJP1, TNIK, UTRN, VAMP3, VANGL2
GO:0031226	intrinsic component of plasma membrane	7.71e-41	0.614	0.1587	882	228	140	ABCC1, ABCC5, ADAM22, ADAM9, ADCY3, ADCY6, ADGRL1, ADGRL2, ALCAM, ATP1A1, ATP2B1, ATP2B4, ATP7B, BSG, CAV1, CD44, CD99, CLDN1, CSPG4, CXADR, DLG1, DLG3, EFNB1, EFNB2, EFNB3, EGFR, EPHA2, EPHA3, EPHA4, EPHA7, EPHB2, EPHB4, EPS8, ERBB2, FLOT2, FLRT3, FLVCR1, FRS2, GJA1, GPRC5A, GPRC5C, HLA-A, IFNGR1, IGF1R, IGF2R, INSR, ITGA2, ITGA4, ITGA5, ITGA6, ITGB5, JAG1, JAM3, KCNB2, KCNQ5, LMTK2, LNPEP, LRRC4B, LYN, MET, MFSD12, MPZL1, NOS1AP, NOTCH2, NPC1, NPTN, PALM, PCDH7, PCDH9, PI4K2A, PLPP3, PLXNA1, PLXNA2, PODXL, PODXL2, PSEN1, PTK7, PTPRF, PTPRG, PTPRJ, RASA3, ROBO1, ROR1, ROR2, SCARB1, SCRIB, SEMA4C, SEMA4D, SEMA6A, SEMA6D, SIRPA, SLC11A2, SLC12A2, SLC12A4, SLC12A6, SLC12A7, SLC16A1, SLC16A10, SLC19A1, SLC1A1, SLC1A3, SLC1A4, SLC1A5, SLC20A1, SLC20A2, SLC26A11, SLC26A6, SLC29A1, SLC29A2, SLC2A1, SLC2A13, SLC30A1, SLC30A3, SLC30A5, SLC38A1, SLC38A2, SLC39A10, SLC39A14, SLC39A6, SLC4A2, SLC4A4, SLC4A7, SLC5A3, SLC6A15, SLC6A6, SLC6A8, SLC6A9, SLC7A2, SLC7A6, SLCO3A1, SLCO4A1, SNAP25, STOM, STX8, TENM3, TFRC, TMEM2, VAMP2, XPR1, ZDHHC2
GO:0044440	endosomal part	1.92e-40	0.6465	0.1451	882	198	128	ANKFY1, ANKRD27, ANTXR1, ANTXR2, AP2B1, AP2M1, AP3D1, AP4E1, ARC, ARF6, ARHGAP1, ARHGAP32, ATP13A2, ATP9A, CAV1, CHMP2B, CLEC16A, CLTC, DNAJC13, ECE1, EGFR, EHD1, EHD4, EPHA4, EPS15, ERBB2, GGA1, GGA2, GGA3, GRIPAP1, HGS, HLA-A, INPP5F, INSR, ITCH, ITM2B, KIF13A, KIF16B, LAMTOR1, LLGL1, LNPEP, LRP2, LZTR1, MICALL1, MYO1B, NDRG1, NPC1, OCRL, OSBPL11, OSBPL9, PACSIN2, PI4K2A, PIKFYVE, PIP4P1, PLD1, PLEKHM1, PLEKHM2, PSEN1, RAB11A, RAB11FIP2, RAB11FIP3, RAB11FIP5, RAB23, RAB7A, RABEP1, RABGEF1, RAP2A, RRAGC, RRAGD, RUFY1, SCAMP1, SCAMP2, SCAMP3, SCAMP4, SCYL2, SH3GL1, SLC11A2, SLC30A3, SLC30A4, SLC38A9, SNX1, SNX13, SNX14, SNX2, SNX27, SNX3, SNX4, SNX5, SNX6, SPG21, STAM, STAM2, STARD3, STEAP3, STX12, STX7, STX8, TBC1D5, TFRC, TMEM106B, TMEM165, TRAPPC10, UBA52, UBXN6, USP8, VAC14, VAMP3, VAMP7, VAMP8, VPS16, VPS18, VPS33A, VPS33B, VPS45, VPS50, VPS51, VPS53, VPS8, VTI1A, VTI1B, WASHC2A, WASHC2C, WDR44, WDR81, WDR91, ZDHHC2, ZFYVE16, ZFYVE9
GO:0005887	integral component of plasma membrane	4.08e-39	0.6136	0.1531	882	220	135	ABCC1, ABCC5, ADAM22, ADCY3, ADCY6, ADGRL1, ADGRL2, ALCAM, ATP1A1, ATP2B1, ATP2B4, ATP7B, BSG, CAV1, CD44, CD99, CLDN1, CSPG4, CXADR, DLG1, DLG3, EFNB1, EFNB2, EFNB3, EGFR, EPHA2, EPHA3, EPHA4, EPHA7, EPHB2, EPHB4, EPS8, ERBB2, FLRT3, FLVCR1, FRS2, GJA1, GPRC5A, GPRC5C, HLA-A, IFNGR1, IGF1R, IGF2R, INSR, ITGA2, ITGA4, ITGA5, ITGA6, ITGB5, JAG1, JAM3, KCNB2, KCNQ5, LMTK2, LNPEP, LRRC4B, LYN, MET, MFSD12, MPZL1, NOS1AP, NOTCH2, NPC1, NPTN, PCDH7, PCDH9, PI4K2A, PLPP3, PLXNA1, PLXNA2, PODXL, PODXL2, PSEN1, PTK7, PTPRF, PTPRG, PTPRJ, ROBO1, ROR1, ROR2, SCARB1, SCRIB, SEMA4C, SEMA4D, SEMA6A, SEMA6D, SIRPA, SLC11A2, SLC12A2, SLC12A4, SLC12A6, SLC12A7, SLC16A1, SLC16A10, SLC19A1, SLC1A1, SLC1A3, SLC1A4, SLC1A5, SLC20A1, SLC20A2, SLC26A11, SLC26A6, SLC29A1, SLC29A2, SLC2A1, SLC2A13, SLC30A1, SLC30A3, SLC30A5, SLC38A1, SLC38A2, SLC39A10, SLC39A14, SLC39A6, SLC4A2, SLC4A4, SLC4A7, SLC5A3, SLC6A15, SLC6A6, SLC6A8, SLC6A9, SLC7A2, SLC7A6, SLCO3A1, SLCO4A1, SNAP25, STOM, STX8, TENM3, TFRC, TMEM2, VAMP2, ZDHHC2
GO:0010008	endosome membrane	2.57e-36	0.6413	0.1338	882	184	118	ANKFY1, ANTXR1, ANTXR2, AP2B1, AP2M1, AP3D1, ARC, ARF6, ARHGAP1, ARHGAP32, ATP13A2, ATP9A, CAV1, CHMP2B, CLEC16A, CLTC, DNAJC13, ECE1, EGFR, EHD1, EHD4, EPHA4, EPS15, ERBB2, GGA1, GGA2, GGA3, GRIPAP1, HGS, HLA-A, INPP5F, INSR, ITCH, ITM2B, KIF13A, KIF16B, LAMTOR1, LLGL1, LZTR1, MICALL1, MYO1B, NDRG1, NPC1, OCRL, OSBPL11, OSBPL9, PACSIN2, PI4K2A, PIKFYVE, PIP4P1, PLD1, PLEKHM1, PLEKHM2, PSEN1, RAB11A, RAB11FIP2, RAB11FIP3, RAB11FIP5, RAB23, RAB7A, RABEP1, RABGEF1, RAP2A, RUFY1, SCAMP1, SCAMP2, SCAMP3, SCAMP4, SCYL2, SH3GL1, SLC11A2, SLC30A3, SLC30A4, SLC38A9, SNX1, SNX13, SNX14, SNX2, SNX27, SNX3, SNX4, SNX5, SNX6, SPG21, STAM, STAM2, STARD3, STEAP3, STX12, STX7, STX8, TBC1D5, TFRC, TMEM106B, TMEM165, UBA52, UBXN6, USP8, VAC14, VAMP3, VAMP7, VAMP8, VPS16, VPS18, VPS33A, VPS33B, VPS45, VPS53, VTI1A, VTI1B, WASHC2A, WASHC2C, WDR44, WDR81, WDR91, ZDHHC2, ZFYVE16, ZFYVE9
GO:0005794	Golgi apparatus	6.94e-33	0.4337	0.2449	882	498	216	ACBD3, ADCY3, AFTPH, ANK3, AP3B1, AP3D1, AP3S1, AP4E1, ARCN1, ARF1, ARF6, ARFGAP2, ARFGAP3, ARFGEF1, ARFGEF2, ARFIP1, ARFIP2, ARHGAP21, ARHGAP32, ARHGEF2, ARL3, ATP11A, ATP11C, ATP1A1, ATP7A, ATP7B, ATP8A1, ATP8B2, ATP9A, BAIAP2, BET1L, BSG, CANT1, CAV1, CCDC88A, CCDC91, CD44, CHPT1, CIT, CLEC16A, CLINT1, CLTC, CLTCL1, COG3, COG4, COPA, COPB1, COPG1, COPG2, CSPG4, DAG1, DENND4C, DLG1, DMD, EBAG9, EGFR, EPHA4, EVI5, EXOC3, FAM91A1, FGD6, FYCO1, GAK, GBF1, GCC1, GCC2, GGA1, GGA2, GGA3, GJA1, GOLGA2, GOLGA3, GOLGA4, GOLGA5, GOLGB1, GOPC, GORAB, GORASP2, GOSR1, GPR107, GRINA, HACE1, HIP1, HLA-A, HTT, IGF2R, ITGA5, ITM2B, ITM2C, JAM3, KIAA0319L, KIAA0754, KIF13A, LLGL1, LMTK2, LRBA, LRP2, LYN, LZTR1, MAPKAP1, MINK1, MTOR, MYO1B, MYO5A, MYO6, NBEA, NCAM1, NOTCH1, NOTCH2, NPC1, OCRL, OSBPL10, OSBPL11, OSBPL9, PACS1, PAK4, PDXDC1, PI4K2A, PI4KB, PICALM, PIK3C2A, PIK3R1, PIKFYVE, PKN3, PLD1, PLEKHM3, PLPP3, PODXL2, PSEN1, PTCH1, RAB11A, RAB11FIP5, RAB7A, RAB9A, RABAC1, RABGAP1L, RAF1, RER1, RHBDD2, RIC1, ROCK1, RP2, RPGR, SCAMP1, SCAMP2, SCAMP3, SCAMP4, SCARA3, SCYL1, SCYL2, SCYL3, SDC2, SEC23IP, SEC24A, SEC24B, SEC31A, SEMA6D, SH3RF1, SLC26A11, SLC2A1, SLC30A1, SLC30A5, SLC30A6, SLC30A7, SLC35A2, SLC35B2, SLC35E1, SMO, SNAP25, SNAP29, SNAPIN, SNX1, SNX9, SPG21, SPRY1, STX10, STX12, STX6, STX8, SYAP1, SYNRG, TBC1D5, TJAP1, TMEM115, TMEM165, TMEM87A, TMF1, TRAPPC10, TRAPPC8, TRAPPC9, TRIP11, TSC2, UBIAD1, USP32, USP6NL, VAC14, VAMP2, VAMP3, VAMP4, VAMP7, VIPAS39, VPS33B, VPS45, VPS51, VPS53, VTI1A, VTI1B, WDR44, WWOX, XPR1, YES1, YIPF3, ZDHHC13, ZDHHC2, ZDHHC20, ZDHHC8
GO:0120025	plasma membrane bounded cell projection	9.56e-31	0.3943	0.2834	882	634	250	ABI1, ABI2, ABLIM1, ADAM22, ADCY3, ADCY6, ADGRL1, ADGRL2, AHCYL2, AKAP5, AKT2, ALCAM, ANK2, ANK3, ANKRD27, ANKS1A, ANKS6, ANLN, ANTXR1, AP3B1, AP3D1, AP3S1, APBB1, APBB2, ARC, ARF1, ARF6, ARFGEF2, ARFIP2, ARHGAP32, ARHGEF2, ARHGEF26, ARL13B, ARL3, ATP13A2, ATP2B1, ATP2B4, ATP7A, AURKA, BAIAP2, BASP1, BLOC1S6, BRAF, BRSK2, BSG, C2CD5, C9orf72, CARMIL1, CARMIL2, CASK, CAV1, CBARP, CCDC88A, CD44, CDC42BPA, CDC42BPB, CDK16, CEP89, CNNM4, CNP, CSPG4, CTNND1, CXADR, CYFIP1, CYFIP2, DAB2IP, DAG1, DIAPH1, DLG1, DLG3, DLG5, DMD, DOCK7, DST, DTNA, DZIP1, EHD1, EPB41L3, EPB41L5, EPHA2, EPHA3, EPHA4, EPHA7, EPHB2, EPHB4, EPS15, EPS8, EXOC3, EXOC4, EXOC6, EXOC7, FAM126A, FAM92A, FARP1, FERMT2, FGD6, FGR, FKBP15, FLOT2, FLRT3, FMN2, FRMPD4, GNA11, GNA13, GOPC, GPRIN1, GRIP1, GRIPAP1, HTT, IGF1R, INPP5F, INSR, IQGAP1, ITGA2, ITGA4, ITGA5, ITGA6, ITSN1, KCNB2, KIAA0754, KIF13B, KIF1A, KIRREL1, KLC1, LLGL1, LMTK2, LRP2, LRP4, LRP8, LRRC4B, MARK1, MARK2, MARK3, MINK1, MPP1, MTMR6, MTOR, MYO1B, MYO1D, MYO5A, MYO6, NCKAP1, NF1, NF2, NPTN, OCRL, OSBPL3, PACSIN2, PALM, PANX1, PARD3, PCDH9, PHACTR4, PHLPP1, PI4K2A, PIK3C3, PIK3CA, PIK3R4, PIP5K1A, PKN2, PLEKHA1, PODXL, PPP1R9A, PSD3, PSEN1, PTCH1, PTPN13, PTPN23, PTPN9, PTPRF, PTPRJ, RAB11A, RAB3IP, RABGAP1L, RAF1, RAP1A, RILPL1, ROBO1, ROBO2, ROCK1, ROR1, ROR2, RP2, RPGR, RPTOR, RUFY3, SCARB1, SCRIB, SCYL3, SEMA6A, SEPT9, SH3RF1, SHOC2, SLC11A2, SLC1A3, SLC1A4, SLC22A5, SLC26A6, SLC30A3, SLC38A1, SLC38A2, SLC39A14, SLC39A6, SLC4A7, SLC7A11, SLC9A3R1, SMO, SNAP23, SNAP25, SNAP29, SNAP47, SNAPIN, SNX1, SNX14, SNX2, SNX5, SNX9, SPG11, SPRY2, SPRY4, SPTBN1, SRC, SRGAP2, STON2, STX3, SV2A, SYAP1, SYNJ1, TANC1, TBC1D10A, TENM3, TIAM1, TIAM2, TMEM237, TRIP11, TSC1, TULP3, UNC5C, USP8, UTRN, VAMP2, VAMP3, VAMP7, VPS16, VTI1A, WASF1, WASF2, WDFY3, WWOX, ZDHHC5
GO:0042995	cell projection	2.56e-30	0.3896	0.288	882	652	254	ABI1, ABI2, ABLIM1, ADAM22, ADCY3, ADCY6, ADGRL1, ADGRL2, AGFG1, AHCYL2, AKAP5, AKT2, ALCAM, ANK2, ANK3, ANKRD27, ANKS1A, ANKS6, ANLN, ANTXR1, AP3B1, AP3D1, AP3S1, APBB1, APBB2, ARC, ARF1, ARF6, ARFGEF2, ARFIP2, ARHGAP32, ARHGEF2, ARHGEF26, ARL13B, ARL3, ATP13A2, ATP2B1, ATP2B4, ATP7A, AURKA, BAIAP2, BASP1, BLOC1S6, BRAF, BRSK2, BSG, C2CD5, C9orf72, CARMIL1, CARMIL2, CASK, CAV1, CBARP, CCDC88A, CD44, CDC42BPA, CDC42BPB, CDK16, CEP89, CNNM4, CNP, CSPG4, CTNND1, CXADR, CYFIP1, CYFIP2, DAB2IP, DAG1, DIAPH1, DLG1, DLG3, DLG5, DMD, DOCK7, DST, DTNA, DZIP1, EHD1, EPB41L3, EPB41L5, EPHA2, EPHA3, EPHA4, EPHA7, EPHB2, EPHB4, EPS15, EPS8, EXOC3, EXOC4, EXOC6, EXOC7, FAM126A, FAM92A, FARP1, FERMT2, FGD6, FGR, FKBP15, FLOT2, FLRT3, FMN2, FRMPD4, GNA11, GNA13, GOPC, GPRIN1, GRIP1, GRIPAP1, HTT, IGF1R, INPP5F, INSR, IQGAP1, ITGA2, ITGA4, ITGA5, ITGA6, ITSN1, KCNB2, KIAA0754, KIF13B, KIF1A, KIRREL1, KLC1, LLGL1, LMTK2, LRP2, LRP4, LRP8, LRRC4B, MARK1, MARK2, MARK3, MICAL3, MINK1, MPP1, MTMR6, MTOR, MYO1B, MYO1D, MYO5A, MYO6, NCKAP1, NF1, NF2, NPTN, OCRL, OSBPL3, PACSIN2, PALM, PANX1, PARD3, PCDH9, PHACTR4, PHLPP1, PI4K2A, PIK3C3, PIK3CA, PIK3R4, PIP5K1A, PKN2, PLEKHA1, PODXL, PPP1R9A, PSD3, PSEN1, PTCH1, PTPN13, PTPN23, PTPN9, PTPRF, PTPRJ, RAB11A, RAB3IP, RABGAP1L, RAF1, RAP1A, RILPL1, ROBO1, ROBO2, ROCK1, ROR1, ROR2, RP2, RPGR, RPTOR, RUFY3, SCARB1, SCRIB, SCYL3, SEMA6A, SEPT9, SH3GL1, SH3RF1, SHOC2, SLC11A2, SLC1A3, SLC1A4, SLC22A5, SLC26A6, SLC30A3, SLC38A1, SLC38A2, SLC39A14, SLC39A6, SLC4A7, SLC7A11, SLC9A3R1, SMO, SNAP23, SNAP25, SNAP29, SNAP47, SNAPIN, SNX1, SNX14, SNX2, SNX5, SNX9, SPG11, SPRY2, SPRY4, SPTBN1, SRC, SRGAP2, STON2, STX3, SV2A, SYAP1, SYNJ1, TANC1, TBC1D10A, TENM3, TIAM1, TIAM2, TJP1, TMEM237, TRIP11, TSC1, TULP3, UNC5C, USP8, UTRN, VAMP2, VAMP3, VAMP7, VPS16, VTI1A, WASF1, WASF2, WDFY3, WWOX, ZDHHC5
GO:0005769	early endosome	4.61e-29	0.6596	0.1054	882	141	93	AKT2, ANK2, ANKFY1, ANKRD27, ARC, ARF6, ATP11A, ATP9A, CAV1, DIAPH2, DNAJC13, EGFR, EHD1, EHD4, EPHA3, EPHA4, EPS15, FKBP15, GGA1, GGA2, GGA3, GJA1, GPR107, GRIPAP1, HGS, HLA-A, IGF2R, INPP5F, ITCH, KIF16B, LLGL1, LMTK2, LNPEP, MYO1B, MYO1D, MYO5A, NF2, NISCH, NUMB, OCRL, PACSIN2, PI4K2A, PICALM, PIKFYVE, PSEN1, PTPN23, RAB11FIP5, RABEP1, RABGAP1L, RABGEF1, RAP1A, RFTN1, RUBCN, RUFY1, SH3GL1, SLC11A2, SNX1, SNX12, SNX13, SNX2, SNX27, SNX3, SNX4, SNX5, SNX6, STAM, STAM2, STX12, STX6, STX7, STX8, TFRC, TMEM165, UBXN6, UHRF1BP1L, USP8, VAC14, VAMP8, VIPAS39, VPS16, VPS18, VPS33A, VPS33B, VPS8, VTI1B, WASF2, WASHC2A, WASHC2C, WASHC4, WDR81, WDR91, ZFYVE16, ZFYVE9
GO:0097458	neuron part	2.39e-28	0.4082	0.2472	882	534	218	ABI1, ABI2, ABR, ADAM22, ADCY6, ADD1, ADD2, ADD3, ADGRL1, ADGRL2, AGFG1, AHCYL2, AKAP5, ALCAM, ANK2, ANK3, ANKRD27, ANKS1A, AP2M1, AP3B1, AP3D1, AP3S1, APBB1, APBB2, ARC, ARF1, ARF6, ARFGEF2, ARHGAP32, ARHGEF2, ARL3, ATP13A2, ATP1A1, ATP2B1, ATP2B4, ATP7A, ATP8A1, AURKA, BAIAP2, BASP1, BCR, BLOC1S6, BRAF, BRSK2, BSG, C9orf72, CASK, CBARP, CDK16, CHMP2B, CIT, CLTC, CNNM4, CTNND1, CXADR, CYFIP1, CYFIP2, DAB2IP, DAG1, DLG1, DLG3, DLG5, DMD, DMXL2, DOCK7, DST, DTNA, EFNB2, EFNB3, EPB41, EPB41L3, EPHA2, EPHA3, EPHA4, EPHA7, EPHB2, EPHB4, EPS8, EXOC3, EXOC4, EXOC6, EXOC7, FAM126A, FARP1, FCHO2, FKBP15, FLOT2, FLRT3, FRMPD4, GAK, GNA11, GOPC, GPRIN1, GRIP1, GRIPAP1, HIP1, HTT, IGF1R, INPP5F, INSR, IQGAP1, ITGA2, ITGA4, ITSN1, KCNB2, KIF13B, KIF1A, KIRREL1, KLC1, LLGL1, LMTK2, LRP2, LRP4, LRP8, LRRC4B, LYN, MARK1, MARK2, MARK3, MINK1, MPP1, MTOR, MYO1D, MYO5A, NCK2, NF1, NF2, NPTN, OCRL, PAK2, PALM, PARD3, PCDH9, PHLPP1, PI4K2A, PICALM, PKP4, PLEKHA5, PPFIA1, PPP1R9A, PSD3, PSEN1, PTCH1, PTPN13, PTPN9, PTPRF, RAB11A, RABAC1, RAP1A, ROBO1, ROBO2, ROR1, ROR2, RPGR, RPTOR, RUFY3, SCAMP1, SCRIB, SEMA4C, SEMA6A, SH3GL1, SHOC2, SLC1A3, SLC1A4, SLC29A1, SLC29A2, SLC30A1, SLC30A3, SLC38A1, SLC38A2, SLC4A7, SLC6A9, SLC9A3R1, SMO, SNAP23, SNAP25, SNAP29, SNAP47, SNAPIN, SNX14, SNX9, SPG11, SPTBN1, SPTBN2, SRC, SRGAP2, STON2, STX10, STX12, STX3, STX6, STX7, SV2A, SYAP1, SYNJ1, TANC1, TENM3, TIAM1, TIAM2, TNIK, TSC1, TSC2, UNC5C, USP8, UTRN, VAMP2, VAMP3, VAMP4, VAMP7, VPS16, VPS18, VPS45, VTI1A, VTI1B, WASF1, WDFY3, WDR7, ZDHHC5
GO:0030054	cell junction	6.48e-27	0.4242	0.2188	882	455	193	ABI1, ABI2, ADAM9, ADD1, ADD3, ADGRL1, AFDN, AKAP12, ALCAM, ANK2, ANK3, ARC, ARF1, ARF6, ARFGEF2, ARHGAP17, ARHGAP21, ARHGAP32, ARHGEF2, ARVCF, ATP1A1, BAIAP2, BAIAP2L1, BASP1, BCR, BSG, CADM1, CASK, CAV1, CBARP, CCDC85C, CD44, CD99, CD99L2, CDC42BPA, CDC42BPB, CDC42EP1, CDC42EP4, CDCA3, CDK16, CLDN1, CLTC, CPNE3, CSPG4, CTNND1, CXADR, CYFIP1, CYFIP2, DAB2, DAG1, DLG1, DLG3, DLG5, DMD, DMXL2, DOCK7, DSC2, DSC3, DSG2, DST, DTNA, ECT2, EFNB2, EGFR, EPB41, EPB41L2, EPB41L3, EPB41L4B, EPB41L5, EPHA2, EPHA4, EPS8, ERBIN, F11R, FAM129B, FARP1, FERMT2, FLOT2, FLRT3, FRMD6, FRS2, GAK, GJA1, GJC1, GNA13, GOPC, GRIP1, GRIPAP1, HEG1, IGF2R, IQGAP1, ITGA2, ITGA4, ITGA5, ITGA6, ITGB5, ITSN1, JAG1, JAM3, JUP, KIAA0754, KIRREL1, KRIT1, LRRC4B, LSR, LYN, MAP4K4, MARCKS, MARVELD2, MCAM, MINK1, MIOS, MPP7, MPZL1, MRC2, MYO1E, NCKAP1, NDRG1, NECTIN2, NF2, NOTCH1, NUMB, OCLN, PACSIN2, PAK4, PANX1, PARD3, PCDH9, PEAK1, PFN1, PHLDB2, PI4K2A, PI4KA, PIK3R1, PIKFYVE, PIP5K1A, PKN2, PKP2, PKP4, PLPP3, PODXL, PPFIA1, PPFIBP1, PPP1R9A, PSD3, PSEN1, PTK7, PTPRJ, RAB23, RABAC1, RAI14, RALA, RAP1A, RUFY3, SCRIB, SDK1, SDK2, SEMA4C, SH3GL1, SLC16A1, SLC2A1, SLC30A3, SLC4A2, SLC7A2, SLC9A3R2, SNAP23, SNAP25, SNAPIN, SNTB1, SNTB2, SPRY4, SPTBN2, SRGAP2, STON2, STX3, SV2A, SYAP1, TANC1, TIAM1, TJAP1, TJP1, TNKS1BP1, TP53BP2, UNC5C, UTRN, VAMP2, VAMP3, VAMP7, VANGL2, WASF1, WASF2, WNK3, YES1
GO:0045202	synapse	1.2e-25	0.4427	0.1927	882	384	170	ABI1, ABI2, ABR, ADAM22, ADD1, ADD2, ADD3, ADGRL1, AKAP12, AKAP5, ANK2, ANK3, AP2B1, AP2M1, AP3B1, AP3D1, APBB1, APBB2, ARC, ARF1, ARF6, ARFGEF2, ARHGAP32, ARHGAP39, ARHGDIA, ARHGEF2, ATP1A1, ATP2B1, ATP2B4, ATP8A1, BAIAP2, BCR, BLOC1S6, CADM1, CASK, CBARP, CDK16, CHMP2B, CLTC, CTNND1, CYFIP1, CYFIP2, DAG1, DLG1, DLG3, DLG5, DLGAP4, DMD, DMXL2, DTNA, EFNB1, EFNB2, EFNB3, EGFR, EPB41, EPB41L3, EPHA4, EPHA7, EPHB2, EPS15, EPS8, ERBIN, EXOC3, EXOC4, FARP1, FCHO2, FLOT2, FLRT3, FRMPD4, GAK, GOPC, GRIP1, GRIPAP1, HIP1, HTT, IQSEC2, ITGA2, ITGA5, ITSN1, KIF1A, LRP4, LRP8, LRRC4B, LYN, MINK1, MTOR, MYO5A, NCK2, NDRG1, NF1, NOS1AP, NPTN, NUMB, PACSIN2, PAK2, PALM, PFN1, PI4K2A, PICALM, PKP4, PLCB1, PLD1, PLEKHA5, PPFIA1, PPP1R9A, PSD3, PSEN1, PTCH1, RAB11A, RABAC1, RAP1A, ROR1, SCAMP1, SCRIB, SDK1, SDK2, SEMA4C, SH3GL1, SLC16A1, SLC29A1, SLC29A2, SLC30A1, SLC30A3, SLC3A2, SLC4A7, SLC6A6, SLC6A8, SLC6A9, SNAP23, SNAP25, SNAP29, SNAP47, SNAPIN, SNTB1, SNTB2, SPART, SPG11, SPTBN1, SPTBN2, SRC, SRGAP2, STON2, STX10, STX12, STX3, STX6, STX7, SV2A, SYAP1, SYNJ1, TANC1, TIAM1, TNIK, TSC1, TSC2, UNC5C, USP8, UTRN, VAMP2, VAMP3, VAMP4, VAMP7, VPS18, VPS45, VTI1A, VTI1B, WASF1, WASF2, WDR7, YES1
GO:0031224	intrinsic component of membrane	1.56e-23	0.3248	0.3741	882	1016	330	ABCB1, ABCC1, ABCC5, ADAM22, ADAM9, ADCY3, ADCY6, ADGRL1, ADGRL2, ALCAM, AMIGO2, ANTXR1, ANTXR2, ARFGEF3, ARHGAP1, ATP11A, ATP11C, ATP13A2, ATP13A3, ATP1A1, ATP2B1, ATP2B4, ATP7A, ATP7B, ATP8A1, ATP8B2, ATP9A, BET1L, BNIP2, BORCS5, BSG, CACHD1, CADM1, CANT1, CASK, CAV1, CBARP, CD44, CD99, CD99L2, CELSR2, CHML, CHPT1, CLCN7, CLDN1, CLEC16A, CNNM3, CNNM4, COLEC12, CPD, CSPG4, CXADR, DAG1, DCBLD1, DENND5B, DLG1, DLG3, DNAJC13, DSC2, DSC3, DSG2, DST, EBAG9, ECE1, EFNB1, EFNB2, EFNB3, EGFR, EPB41, EPB41L3, EPHA2, EPHA3, EPHA4, EPHA7, EPHB2, EPHB4, EPS8, ERBB2, EVI5L, F11R, FAM171A1, FAM171A2, FAM171B, FAM234B, FCGRT, FLOT2, FLRT3, FLVCR1, FRS2, GJA1, GJC1, GOLGA5, GOLGB1, GOSR1, GPR107, GPR155, GPRC5A, GPRC5C, GRINA, HEG1, HLA-A, IFNGR1, IGF1R, IGF2R, IGSF3, ILDR2, INPP5F, INSR, ITGA2, ITGA4, ITGA5, ITGA6, ITGB5, ITM2B, ITM2C, ITSN1, JAG1, JAM3, KCNB2, KCNQ5, KIAA0040, KIAA0319L, KIAA0754, KIAA1549, KIDINS220, KIRREL1, LMBRD2, LMTK2, LNPEP, LRBA, LRIG3, LRP2, LRP4, LRP8, LRRC4B, LSR, LYN, MARVELD2, MCAM, MET, MFAP3L, MFSD12, MFSD8, MPZL1, MRC2, MYO9A, NCAM1, NCKAP1, NECTIN2, NF1, NIPAL3, NOS1AP, NOTCH1, NOTCH2, NPC1, NPTN, OCLN, OSTM1, PAG1, PALM, PANX1, PCDH7, PCDH9, PCNX1, PCNX3, PHLDB2, PI4K2A, PICALM, PIP4P1, PKN2, PKP2, PLPP3, PLXNA1, PLXNA2, PODXL, PODXL2, PPFIA1, PRRT4, PSEN1, PTCH1, PTK7, PTPRF, PTPRG, PTPRJ, RABAC1, RABGAP1, RABGAP1L, RASA3, RELL1, RER1, RHBDD2, RHBDD3, RHBDF2, RIC1, ROBO1, ROBO2, ROR1, ROR2, SBF1, SCAMP1, SCAMP2, SCAMP3, SCAMP4, SCARA3, SCARB1, SCRIB, SDC2, SDK1, SDK2, SEMA4C, SEMA4D, SEMA6A, SEMA6D, SFT2D2, SFT2D3, SHISA2, SIRPA, SLC11A2, SLC12A2, SLC12A4, SLC12A6, SLC12A7, SLC16A1, SLC16A10, SLC19A1, SLC1A1, SLC1A3, SLC1A4, SLC1A5, SLC20A1, SLC20A2, SLC22A5, SLC26A11, SLC26A6, SLC29A1, SLC29A2, SLC2A1, SLC2A13, SLC30A1, SLC30A3, SLC30A4, SLC30A5, SLC30A6, SLC30A7, SLC35A2, SLC35B2, SLC35E1, SLC35F2, SLC38A1, SLC38A2, SLC38A9, SLC39A10, SLC39A14, SLC39A6, SLC3A2, SLC4A2, SLC4A4, SLC4A7, SLC5A3, SLC6A15, SLC6A6, SLC6A8, SLC6A9, SLC7A11, SLC7A2, SLC7A5, SLC7A6, SLCO3A1, SLCO4A1, SMO, SNAP23, SNAP25, SNX13, SNX14, SPAG9, SPNS1, STARD3, STEAP3, STOM, STX10, STX12, STX3, STX6, STX7, STX8, SV2A, TBC1D9B, TENM3, TFRC, THSD1, TM7SF3, TMEM102, TMEM106B, TMEM115, TMEM165, TMEM184B, TMEM184C, TMEM192, TMEM2, TMEM222, TMEM237, TMEM51, TMEM87A, TNFRSF10B, TPRA1, TSC1, TSPAN10, UBIAD1, UNC5B, UNC5C, VAMP2, VAMP3, VAMP4, VAMP7, VAMP8, VANGL1, VANGL2, VAT1, VPS45, VPS51, VTI1A, VTI1B, WDR45, XPR1, YIPF3, ZDHHC13, ZDHHC2, ZDHHC20, ZDHHC5, ZDHHC8
GO:0012505	endomembrane system	3.9e-23	0.2991	0.4649	882	1371	410	ABI1, ACBD3, ADCY3, AFTPH, AGFG1, AHCYL1, AHCYL2, AKT2, ANK2, ANK3, ANKFY1, ANKRD27, ANKRD50, ANTXR1, ANTXR2, AP2B1, AP2M1, AP3B1, AP3D1, AP3S1, AP4E1, ARC, ARCN1, ARF1, ARF6, ARFGAP2, ARFGAP3, ARFGEF1, ARFGEF2, ARFGEF3, ARFIP1, ARFIP2, ARHGAP1, ARHGAP21, ARHGAP32, ARHGAP5, ARHGEF2, ARL3, ATP11A, ATP11C, ATP13A2, ATP1A1, ATP7A, ATP7B, ATP8A1, ATP8B2, ATP9A, BAIAP2, BET1L, BLOC1S6, BNIP2, BRSK2, BSG, C9orf72, CANT1, CARMIL1, CARMIL2, CAV1, CAVIN1, CBARP, CCDC88A, CCDC91, CD44, CDC42EP1, CDC42EP4, CDK16, CHMP2B, CHPT1, CIT, CLEC16A, CLINT1, CLTC, CLTCL1, COG3, COG4, COPA, COPB1, COPG1, COPG2, CPNE3, CRACR2A, CSPG4, CXADR, CYFIP1, DAB2, DAG1, DENND4C, DENND6A, DGKH, DIAPH1, DIAPH2, DLG1, DMD, DMXL2, DNAJC13, DOCK9, DST, EBAG9, ECE1, EGFR, EHBP1, EHD1, EHD4, EPHA3, EPHA4, EPN1, EPS15, EPS15L1, ERBB2, ERBIN, EVI5, EXOC3, FAM91A1, FCHO2, FGD6, FGR, FKBP15, FLOT2, FLRT3, FMN2, FNBP1, FRS2, FYCO1, GAK, GBF1, GCC1, GCC2, GGA1, GGA2, GGA3, GJA1, GJC1, GOLGA2, GOLGA3, GOLGA4, GOLGA5, GOLGB1, GOPC, GORAB, GORASP2, GOSR1, GPR107, GRINA, GRIP1, GRIPAP1, HACE1, HGS, HIP1, HLA-A, HTT, IGF2R, ILDR2, INPP5F, INSR, IQGAP1, ITCH, ITGA5, ITM2B, ITM2C, ITSN1, JAM3, JUP, KIAA0319L, KIAA0754, KIDINS220, KIF13A, KIF16B, KIF1A, LAMTOR1, LLGL1, LMTK2, LNPEP, LRBA, LRP2, LYN, LZTR1, MAPKAP1, MICALL1, MINK1, MTMR6, MTOR, MYO1B, MYO1D, MYO5A, MYO5B, MYO6, NBEA, NBEAL2, NCAM1, NCK2, NDRG1, NF2, NISCH, NOS1AP, NOTCH1, NOTCH2, NPC1, NUMB, OCRL, OSBPL10, OSBPL11, OSBPL3, OSBPL6, OSBPL9, PACS1, PACSIN2, PAK4, PANX1, PARD3, PCDH7, PDXDC1, PHACTR2, PHLPP1, PI4K2A, PI4KB, PICALM, PIK3C2A, PIK3C3, PIK3R1, PIK3R4, PIKFYVE, PIP4P1, PKN1, PKN3, PLCB1, PLD1, PLEKHM1, PLEKHM2, PLEKHM3, PLEKHO2, PLPP3, PODXL2, PSEN1, PTCH1, PTPN23, PTPRJ, RAB11A, RAB11FIP1, RAB11FIP2, RAB11FIP3, RAB11FIP5, RAB23, RAB7A, RAB9A, RABAC1, RABEP1, RABGAP1L, RABGEF1, RAF1, RAP1A, RAP2A, REPS1, RER1, RFTN1, RHBDD2, RHBDF2, RIC1, ROCK1, RP2, RPGR, RRAGC, RRAGD, RUBCN, RUFY1, RUFY2, RUFY3, SBF1, SCAMP1, SCAMP2, SCAMP3, SCAMP4, SCARA3, SCYL1, SCYL2, SCYL3, SDC2, SEC23IP, SEC24A, SEC24B, SEC31A, SEMA4C, SEMA6D, SH3BP4, SH3GL1, SH3RF1, SHISA2, SIRPA, SLC11A2, SLC26A11, SLC26A6, SLC29A2, SLC2A1, SLC30A1, SLC30A3, SLC30A4, SLC30A5, SLC30A6, SLC30A7, SLC35A2, SLC35B2, SLC35E1, SLC38A9, SLC39A6, SLC6A9, SLC7A11, SLC9A3R1, SLC9A3R2, SMO, SNAP23, SNAP25, SNAP29, SNAP47, SNAPIN, SNTB2, SNX1, SNX12, SNX13, SNX14, SNX2, SNX27, SNX3, SNX4, SNX5, SNX6, SNX9, SPAG9, SPG21, SPRED2, SPRY1, SPTAN1, SRC, STAM, STAM2, STARD3, STEAP3, STK10, STK11IP, STOM, STON2, STX10, STX12, STX3, STX6, STX7, STX8, SV2A, SYAP1, SYNJ1, SYNRG, TBC1D5, TFRC, TJAP1, TMEM106B, TMEM115, TMEM165, TMEM192, TMEM87A, TMF1, TNIK, TPD52, TRAPPC10, TRAPPC8, TRAPPC9, TRIP11, TSC2, UBA52, UBIAD1, UBXN6, UHRF1BP1L, USP32, USP6NL, USP8, VAC14, VAMP2, VAMP3, VAMP4, VAMP7, VAMP8, VAT1, VIPAS39, VPS16, VPS18, VPS33A, VPS33B, VPS45, VPS50, VPS51, VPS53, VPS8, VTI1A, VTI1B, WASF2, WASHC2A, WASHC2C, WASHC4, WDFY3, WDR44, WDR7, WDR81, WDR91, WWOX, XPR1, YES1, YIPF3, ZDHHC13, ZDHHC2, ZDHHC20, ZDHHC8, ZFYVE16, ZFYVE9
GO:0016021	integral component of membrane	1.13e-22	0.3237	0.3685	882	1004	325	ABCB1, ABCC1, ABCC5, ADAM22, ADAM9, ADCY3, ADCY6, ADGRL1, ADGRL2, ALCAM, AMIGO2, ANTXR1, ANTXR2, ARFGEF3, ARHGAP1, ATP11A, ATP11C, ATP13A2, ATP13A3, ATP1A1, ATP2B1, ATP2B4, ATP7A, ATP7B, ATP8A1, ATP8B2, ATP9A, BET1L, BNIP2, BSG, CACHD1, CADM1, CANT1, CASK, CAV1, CBARP, CD44, CD99, CD99L2, CELSR2, CHML, CHPT1, CLCN7, CLDN1, CLEC16A, CNNM3, CNNM4, COLEC12, CPD, CSPG4, CXADR, DAG1, DCBLD1, DENND5B, DLG1, DLG3, DNAJC13, DSC2, DSC3, DSG2, DST, EBAG9, ECE1, EFNB1, EFNB2, EFNB3, EGFR, EPB41, EPB41L3, EPHA2, EPHA3, EPHA4, EPHA7, EPHB2, EPHB4, EPS8, ERBB2, EVI5L, F11R, FAM171A1, FAM171A2, FAM171B, FAM234B, FCGRT, FLRT3, FLVCR1, FRS2, GJA1, GJC1, GOLGA5, GOLGB1, GOSR1, GPR107, GPR155, GPRC5A, GPRC5C, GRINA, HEG1, HLA-A, IFNGR1, IGF1R, IGF2R, IGSF3, ILDR2, INPP5F, INSR, ITGA2, ITGA4, ITGA5, ITGA6, ITGB5, ITM2B, ITM2C, ITSN1, JAG1, JAM3, KCNB2, KCNQ5, KIAA0040, KIAA0319L, KIAA0754, KIAA1549, KIDINS220, KIRREL1, LMBRD2, LMTK2, LNPEP, LRBA, LRIG3, LRP2, LRP4, LRP8, LRRC4B, LSR, LYN, MARVELD2, MCAM, MET, MFAP3L, MFSD12, MFSD8, MPZL1, MRC2, MYO9A, NCAM1, NCKAP1, NECTIN2, NF1, NIPAL3, NOS1AP, NOTCH1, NOTCH2, NPC1, NPTN, OCLN, OSTM1, PAG1, PANX1, PCDH7, PCDH9, PCNX1, PCNX3, PHLDB2, PI4K2A, PIP4P1, PKN2, PKP2, PLPP3, PLXNA1, PLXNA2, PODXL, PODXL2, PPFIA1, PRRT4, PSEN1, PTCH1, PTK7, PTPRF, PTPRG, PTPRJ, RABAC1, RABGAP1, RABGAP1L, RELL1, RER1, RHBDD2, RHBDD3, RHBDF2, RIC1, ROBO1, ROBO2, ROR1, ROR2, SBF1, SCAMP1, SCAMP2, SCAMP3, SCAMP4, SCARA3, SCARB1, SCRIB, SDC2, SDK1, SDK2, SEMA4C, SEMA4D, SEMA6A, SEMA6D, SFT2D2, SFT2D3, SHISA2, SIRPA, SLC11A2, SLC12A2, SLC12A4, SLC12A6, SLC12A7, SLC16A1, SLC16A10, SLC19A1, SLC1A1, SLC1A3, SLC1A4, SLC1A5, SLC20A1, SLC20A2, SLC22A5, SLC26A11, SLC26A6, SLC29A1, SLC29A2, SLC2A1, SLC2A13, SLC30A1, SLC30A3, SLC30A4, SLC30A5, SLC30A6, SLC30A7, SLC35A2, SLC35B2, SLC35E1, SLC35F2, SLC38A1, SLC38A2, SLC38A9, SLC39A10, SLC39A14, SLC39A6, SLC3A2, SLC4A2, SLC4A4, SLC4A7, SLC5A3, SLC6A15, SLC6A6, SLC6A8, SLC6A9, SLC7A11, SLC7A2, SLC7A5, SLC7A6, SLCO3A1, SLCO4A1, SMO, SNAP23, SNAP25, SNX13, SNX14, SPAG9, SPNS1, STARD3, STEAP3, STOM, STX10, STX12, STX3, STX6, STX7, STX8, SV2A, TBC1D9B, TENM3, TFRC, THSD1, TM7SF3, TMEM102, TMEM106B, TMEM115, TMEM165, TMEM184B, TMEM184C, TMEM192, TMEM2, TMEM222, TMEM237, TMEM51, TMEM87A, TNFRSF10B, TPRA1, TSC1, TSPAN10, UBIAD1, UNC5B, UNC5C, VAMP2, VAMP3, VAMP4, VAMP7, VAMP8, VANGL1, VANGL2, VAT1, VPS45, VPS51, VTI1A, VTI1B, WDR45, XPR1, YIPF3, ZDHHC13, ZDHHC2, ZDHHC20, ZDHHC5, ZDHHC8
GO:0044456	synapse part	1.29e-22	0.4636	0.1587	882	302	140	ABI1, ABI2, ABR, ADAM22, ADD1, ADD2, ADD3, ADGRL1, AKAP5, ANK2, ANK3, AP2B1, AP2M1, AP3B1, AP3D1, APBB1, ARC, ARF1, ARF6, ARFGEF2, ARHGAP32, ARHGEF2, ATP1A1, ATP2B1, ATP2B4, ATP8A1, BAIAP2, BCR, BLOC1S6, CASK, CBARP, CDK16, CHMP2B, CLTC, CTNND1, CYFIP1, DAG1, DLG1, DLG3, DLG5, DLGAP4, DMD, DMXL2, EFNB2, EFNB3, EPB41, EPB41L3, EPHA4, EPHA7, EPHB2, EPS15, EPS8, ERBIN, EXOC3, FARP1, FCHO2, FLOT2, FLRT3, FRMPD4, GAK, GOPC, GRIP1, GRIPAP1, HIP1, HTT, ITGA2, ITSN1, KIF1A, LRP4, LRP8, LRRC4B, LYN, MINK1, MTOR, MYO5A, NCK2, NF1, NPTN, PAK2, PALM, PI4K2A, PICALM, PKP4, PLCB1, PLEKHA5, PPFIA1, PPP1R9A, PSD3, PSEN1, PTCH1, RAB11A, RABAC1, ROR1, SCAMP1, SCRIB, SEMA4C, SH3GL1, SLC29A1, SLC29A2, SLC30A1, SLC30A3, SLC6A6, SLC6A8, SLC6A9, SNAP23, SNAP25, SNAP29, SNAP47, SNAPIN, SPTBN1, SPTBN2, SRC, SRGAP2, STON2, STX10, STX12, STX3, STX6, STX7, SV2A, SYAP1, SYNJ1, TANC1, TIAM1, TNIK, TSC1, TSC2, USP8, UTRN, VAMP2, VAMP3, VAMP4, VAMP7, VPS18, VPS45, VTI1A, VTI1B, WASF1, WDR7, YES1
GO:0012506	vesicle membrane	1.52e-22	0.4866	0.144	882	261	127	AFTPH, AHNAK2, ANKRD27, AP2B1, AP2M1, AP3B1, AP3S1, ARCN1, ARFGAP2, ARFGAP3, ARFGEF3, ARHGAP21, ATP11A, ATP13A2, ATP7A, ATP8A1, BSG, C2CD5, CAV1, CBARP, CD44, CLTC, CLTCL1, COLEC12, COPA, COPB1, COPG1, COPG2, CPNE3, DAB2, DENND4C, DIAPH1, DMD, DMXL2, DNAJC13, EGFR, EPN2, EPS15, EXOC3, FCHO2, FLOT2, FMN2, GPRC5A, GPRC5C, HIP1, HLA-A, HTT, IGF2R, IQGAP1, LAMTOR1, LNPEP, LRIG3, LRP2, MYO5B, MYO6, NBEAL2, NCK2, OCRL, PACSIN2, PCDH7, PHACTR2, PI4K2A, PICALM, PIK3C3, PIK3R4, PIKFYVE, PLD1, PSEN1, PTCH1, PTPRJ, RAB11A, RAB11FIP1, RAB11FIP2, RAB11FIP5, RAB23, RAB7A, RAB9A, RALA, RAP1A, ROR2, SCAMP1, SCARB1, SCYL1, SEC23IP, SEC24A, SEC24B, SEC31A, SEMA4C, SH3BP5, SIRPA, SLC26A6, SLC30A3, SLC30A5, SLC6A9, SMO, SNAP23, SNAP25, SNAP29, SNAP47, SNAPIN, SNTB2, SNX5, SNX9, SPIRE2, SPRED2, STK10, STOM, STX10, STX12, STX3, STX6, SV2A, SYNJ1, SYNRG, TBC1D5, TFRC, TRIP11, UBA52, VAMP2, VAMP3, VAMP4, VAMP7, VAMP8, VTI1A, VTI1B, ZDHHC13, ZDHHC8
GO:0000323	lytic vacuole	5.33e-22	0.5361	0.1179	882	194	104	ANK2, ANK3, ANKFY1, ANKRD27, AP2B1, AP2M1, AP3B1, AP3D1, ATP11A, ATP11C, ATP13A2, ATP8A1, BORCS5, BORCS6, C9orf72, CHMP2B, CLCN7, CLEC16A, CLTC, CPNE3, CSPG4, DAB2, DNAJC13, ECE1, FNBP1, FYCO1, GJA1, GNA11, GOPC, HGS, IGF2R, ITM2C, KXD1, LAMTOR1, LNPEP, LRBA, LRP2, LYN, MFSD12, MFSD8, MIOS, MTOR, MYO5A, MYO6, NPC1, OSTM1, PI4K2A, PIK3C3, PIP4P1, PLD1, PLEKHM1, PSEN1, RAB7A, RAB9A, RPTOR, RRAGC, RRAGD, RUBCN, SCARB1, SDC2, SLC11A2, SLC12A4, SLC26A11, SLC30A3, SLC30A4, SLC38A9, SNAP23, SNAP29, SNAPIN, SNX1, SNX14, SNX2, SNX6, SPG11, SPNS1, SRC, STARD3, STK11IP, STOM, STX3, STX7, STX8, SZT2, TLDC1, TMEM106B, TMEM165, TMEM192, TSC2, UBA52, UBXN6, VAMP4, VAMP7, VAMP8, VAT1, VPS16, VPS18, VPS33A, VPS33B, VTI1B, WDR24, WDR41, WDR59, WDR81, ZFYVE26
GO:0005764	lysosome	5.33e-22	0.5361	0.1179	882	194	104	ANK2, ANK3, ANKFY1, ANKRD27, AP2B1, AP2M1, AP3B1, AP3D1, ATP11A, ATP11C, ATP13A2, ATP8A1, BORCS5, BORCS6, C9orf72, CHMP2B, CLCN7, CLEC16A, CLTC, CPNE3, CSPG4, DAB2, DNAJC13, ECE1, FNBP1, FYCO1, GJA1, GNA11, GOPC, HGS, IGF2R, ITM2C, KXD1, LAMTOR1, LNPEP, LRBA, LRP2, LYN, MFSD12, MFSD8, MIOS, MTOR, MYO5A, MYO6, NPC1, OSTM1, PI4K2A, PIK3C3, PIP4P1, PLD1, PLEKHM1, PSEN1, RAB7A, RAB9A, RPTOR, RRAGC, RRAGD, RUBCN, SCARB1, SDC2, SLC11A2, SLC12A4, SLC26A11, SLC30A3, SLC30A4, SLC38A9, SNAP23, SNAP29, SNAPIN, SNX1, SNX14, SNX2, SNX6, SPG11, SPNS1, SRC, STARD3, STK11IP, STOM, STX3, STX7, STX8, SZT2, TLDC1, TMEM106B, TMEM165, TMEM192, TSC2, UBA52, UBXN6, VAMP4, VAMP7, VAMP8, VAT1, VPS16, VPS18, VPS33A, VPS33B, VTI1B, WDR24, WDR41, WDR59, WDR81, ZFYVE26
GO:0030659	cytoplasmic vesicle membrane	1.24e-21	0.4862	0.1395	882	253	123	AFTPH, AHNAK2, ANKRD27, AP2B1, AP2M1, AP3B1, AP3S1, ARCN1, ARFGAP2, ARFGAP3, ARFGEF3, ARHGAP21, ATP11A, ATP7A, ATP8A1, BSG, C2CD5, CAV1, CBARP, CD44, CLTC, CLTCL1, COLEC12, COPA, COPB1, COPG1, COPG2, CPNE3, DAB2, DENND4C, DIAPH1, DMD, DMXL2, DNAJC13, EGFR, EPN2, EPS15, EXOC3, FCHO2, FLOT2, FMN2, GPRC5A, GPRC5C, HIP1, HLA-A, HTT, IGF2R, IQGAP1, LAMTOR1, LNPEP, LRIG3, LRP2, MYO5B, MYO6, NBEAL2, OCRL, PACSIN2, PCDH7, PHACTR2, PI4K2A, PICALM, PIK3C3, PIK3R4, PLD1, PSEN1, PTCH1, PTPRJ, RAB11A, RAB11FIP1, RAB11FIP2, RAB11FIP5, RAB23, RAB7A, RAB9A, RALA, RAP1A, ROR2, SCAMP1, SCARB1, SCYL1, SEC23IP, SEC24A, SEC24B, SEC31A, SEMA4C, SH3BP5, SIRPA, SLC26A6, SLC30A3, SLC30A5, SLC6A9, SMO, SNAP23, SNAP25, SNAP29, SNAP47, SNAPIN, SNTB2, SNX5, SNX9, SPIRE2, SPRED2, STK10, STOM, STX10, STX12, STX3, STX6, SV2A, SYNRG, TBC1D5, TFRC, TRIP11, UBA52, VAMP2, VAMP3, VAMP4, VAMP7, VAMP8, VTI1A, VTI1B, ZDHHC13, ZDHHC8
GO:0043005	neuron projection	7.68e-21	0.4156	0.1871	882	397	165	ABI1, ABI2, ADAM22, ADCY6, ADGRL1, ADGRL2, AHCYL2, AKAP5, ALCAM, ANK2, ANK3, ANKRD27, ANKS1A, AP3B1, AP3D1, AP3S1, APBB1, APBB2, ARC, ARF1, ARFGEF2, ARHGAP32, ARHGEF2, ARL3, ATP13A2, ATP2B1, ATP2B4, ATP7A, AURKA, BAIAP2, BASP1, BLOC1S6, BRAF, BRSK2, BSG, C9orf72, CBARP, CDK16, CNNM4, CTNND1, CXADR, CYFIP1, CYFIP2, DAB2IP, DAG1, DLG1, DLG3, DMD, DOCK7, DST, DTNA, EPB41L3, EPHA2, EPHA3, EPHA4, EPHA7, EPHB2, EPHB4, EPS8, EXOC3, EXOC4, EXOC6, EXOC7, FAM126A, FARP1, FKBP15, FLOT2, FLRT3, FRMPD4, GNA11, GOPC, GPRIN1, GRIP1, GRIPAP1, HTT, IGF1R, INPP5F, INSR, IQGAP1, ITGA2, ITGA4, ITSN1, KCNB2, KIF13B, KIF1A, KIRREL1, KLC1, LLGL1, LMTK2, LRP2, LRP4, LRP8, LRRC4B, MARK1, MARK2, MARK3, MINK1, MPP1, MTOR, MYO1D, MYO5A, NF1, NF2, NPTN, OCRL, PALM, PARD3, PCDH9, PHLPP1, PI4K2A, PPP1R9A, PSEN1, PTCH1, PTPN13, PTPN9, PTPRF, RAB11A, RAP1A, ROBO1, ROBO2, ROR1, ROR2, RPGR, RPTOR, RUFY3, SEMA6A, SHOC2, SLC1A3, SLC1A4, SLC30A3, SLC38A1, SLC38A2, SLC4A7, SLC9A3R1, SMO, SNAP23, SNAP25, SNAP47, SNAPIN, SNX14, SPG11, SPTBN1, SRC, SRGAP2, STON2, STX3, SV2A, SYAP1, SYNJ1, TANC1, TENM3, TIAM1, TIAM2, TSC1, UNC5C, USP8, UTRN, VAMP2, VAMP3, VAMP7, VPS16, VTI1A, WASF1, WDFY3, ZDHHC5
GO:0005773	vacuole	1.36e-20	0.5	0.127	882	224	112	ABCC1, ANK2, ANK3, ANKFY1, ANKRD27, AP2B1, AP2M1, AP3B1, AP3D1, ATP11A, ATP11C, ATP13A2, ATP8A1, BORCS5, BORCS6, C9orf72, CHMP2B, CLCN7, CLEC16A, CLTC, CPNE3, CSPG4, DAB2, DNAJC13, ECE1, FNBP1, FYCO1, GJA1, GNA11, GOPC, HGS, HTT, IGF2R, ITM2C, KXD1, LAMTOR1, LNPEP, LRBA, LRP2, LYN, MFSD12, MFSD8, MIOS, MTOR, MYO5A, MYO6, NPC1, OSTM1, PI4K2A, PIK3C3, PIK3R4, PIP4P1, PLD1, PLEKHM1, PSEN1, RAB23, RAB7A, RAB9A, RPTOR, RRAGC, RRAGD, RUBCN, SCARB1, SDC2, SLC11A2, SLC12A4, SLC26A11, SLC30A3, SLC30A4, SLC38A9, SNAP23, SNAP29, SNAPIN, SNX1, SNX14, SNX2, SNX6, SPG11, SPNS1, SRC, STARD3, STK11IP, STOM, STX3, STX7, STX8, SZT2, TBC1D5, TLDC1, TMEM106B, TMEM165, TMEM192, TSC2, UBA52, UBXN6, VAC14, VAMP4, VAMP7, VAMP8, VAT1, VPS16, VPS18, VPS33A, VPS33B, VTI1A, VTI1B, WDFY3, WDR24, WDR41, WDR59, WDR81, ZFYVE26
GO:0005765	lysosomal membrane	3.04e-20	0.6179	0.0862	882	123	76	ANKFY1, AP2B1, AP2M1, AP3B1, AP3D1, ATP11A, ATP11C, ATP13A2, ATP8A1, BORCS5, BORCS6, CLCN7, CLEC16A, CLTC, CPNE3, DAB2, DNAJC13, ECE1, GNA11, GOPC, IGF2R, ITM2C, KXD1, LAMTOR1, LNPEP, LRP2, MFSD12, MFSD8, MIOS, MTOR, MYO6, NPC1, OSTM1, PI4K2A, PIP4P1, PLD1, PLEKHM1, PSEN1, RAB7A, RPTOR, SCARB1, SLC11A2, SLC12A4, SLC26A11, SLC30A3, SLC30A4, SLC38A9, SNAP29, SNAPIN, SNX14, SPG11, SPNS1, STARD3, STK11IP, STOM, STX7, STX8, SZT2, TLDC1, TMEM106B, TMEM165, TMEM192, UBA52, UBXN6, VAMP7, VAMP8, VPS16, VPS18, VPS33A, VPS33B, VTI1B, WDR24, WDR41, WDR59, WDR81, ZFYVE26
GO:0098852	lytic vacuole membrane	3.04e-20	0.6179	0.0862	882	123	76	ANKFY1, AP2B1, AP2M1, AP3B1, AP3D1, ATP11A, ATP11C, ATP13A2, ATP8A1, BORCS5, BORCS6, CLCN7, CLEC16A, CLTC, CPNE3, DAB2, DNAJC13, ECE1, GNA11, GOPC, IGF2R, ITM2C, KXD1, LAMTOR1, LNPEP, LRP2, MFSD12, MFSD8, MIOS, MTOR, MYO6, NPC1, OSTM1, PI4K2A, PIP4P1, PLD1, PLEKHM1, PSEN1, RAB7A, RPTOR, SCARB1, SLC11A2, SLC12A4, SLC26A11, SLC30A3, SLC30A4, SLC38A9, SNAP29, SNAPIN, SNX14, SPG11, SPNS1, STARD3, STK11IP, STOM, STX7, STX8, SZT2, TLDC1, TMEM106B, TMEM165, TMEM192, UBA52, UBXN6, VAMP7, VAMP8, VPS16, VPS18, VPS33A, VPS33B, VTI1B, WDR24, WDR41, WDR59, WDR81, ZFYVE26
GO:0044463	cell projection part	2.6e-19	0.3937	0.1995	882	447	176	ABI1, ABI2, ADGRL1, AKAP5, AKT2, ALCAM, ANK2, ANK3, ANTXR1, AP3B1, AP3D1, AP3S1, APBB1, APBB2, ARC, ARF6, ARFGEF2, ARHGAP32, ARHGEF2, ARL13B, ARL3, ATP2B1, ATP2B4, ATP7A, AURKA, BAIAP2, BASP1, BLOC1S6, BRSK2, C2CD5, C9orf72, CASK, CBARP, CCDC88A, CD44, CEP89, CNNM4, CSPG4, CTNND1, CXADR, CYFIP1, DAB2IP, DAG1, DIAPH1, DLG1, DLG3, DLG5, DMD, DOCK7, DST, DZIP1, EHD1, EPB41L3, EPB41L5, EPHA2, EPHA4, EPHA7, EPHB2, EPS15, EPS8, EXOC3, EXOC4, EXOC6, EXOC7, FAM92A, FARP1, FERMT2, FGR, FKBP15, FLOT2, FLRT3, FRMPD4, GNA11, GNA13, GOPC, GPRIN1, GRIPAP1, HTT, INPP5F, INSR, IQGAP1, ITGA2, ITGA4, ITGA5, ITSN1, KCNB2, KIAA0754, KIF13B, KIF1A, KIRREL1, KLC1, LMTK2, LRP2, LRP4, LRP8, MARK1, MARK2, MARK3, MINK1, MTMR6, MTOR, MYO1D, MYO5A, MYO6, NCKAP1, NF1, NF2, NPTN, OCRL, OSBPL3, PACSIN2, PALM, PARD3, PCDH9, PHLPP1, PI4K2A, PIK3C3, PIK3R4, PIP5K1A, PLEKHA1, PODXL, PPP1R9A, PSD3, PSEN1, PTCH1, PTPN23, PTPN9, PTPRJ, RILPL1, ROBO2, ROR1, ROR2, RP2, RPGR, RPTOR, RUFY3, SCARB1, SEPT9, SHOC2, SLC11A2, SLC1A4, SLC22A5, SLC26A6, SLC38A2, SLC39A6, SLC7A11, SLC9A3R1, SMO, SNAP25, SNAP29, SNAP47, SNAPIN, SNX14, SPG11, SPRY2, SPRY4, SPTBN1, SRC, SRGAP2, STX3, SV2A, SYAP1, SYNJ1, TANC1, TIAM1, TIAM2, TMEM237, TSC1, TULP3, UNC5C, USP8, UTRN, VAMP2, VTI1A, WASF1, ZDHHC5
GO:0120038	plasma membrane bounded cell projection part	2.6e-19	0.3937	0.1995	882	447	176	ABI1, ABI2, ADGRL1, AKAP5, AKT2, ALCAM, ANK2, ANK3, ANTXR1, AP3B1, AP3D1, AP3S1, APBB1, APBB2, ARC, ARF6, ARFGEF2, ARHGAP32, ARHGEF2, ARL13B, ARL3, ATP2B1, ATP2B4, ATP7A, AURKA, BAIAP2, BASP1, BLOC1S6, BRSK2, C2CD5, C9orf72, CASK, CBARP, CCDC88A, CD44, CEP89, CNNM4, CSPG4, CTNND1, CXADR, CYFIP1, DAB2IP, DAG1, DIAPH1, DLG1, DLG3, DLG5, DMD, DOCK7, DST, DZIP1, EHD1, EPB41L3, EPB41L5, EPHA2, EPHA4, EPHA7, EPHB2, EPS15, EPS8, EXOC3, EXOC4, EXOC6, EXOC7, FAM92A, FARP1, FERMT2, FGR, FKBP15, FLOT2, FLRT3, FRMPD4, GNA11, GNA13, GOPC, GPRIN1, GRIPAP1, HTT, INPP5F, INSR, IQGAP1, ITGA2, ITGA4, ITGA5, ITSN1, KCNB2, KIAA0754, KIF13B, KIF1A, KIRREL1, KLC1, LMTK2, LRP2, LRP4, LRP8, MARK1, MARK2, MARK3, MINK1, MTMR6, MTOR, MYO1D, MYO5A, MYO6, NCKAP1, NF1, NF2, NPTN, OCRL, OSBPL3, PACSIN2, PALM, PARD3, PCDH9, PHLPP1, PI4K2A, PIK3C3, PIK3R4, PIP5K1A, PLEKHA1, PODXL, PPP1R9A, PSD3, PSEN1, PTCH1, PTPN23, PTPN9, PTPRJ, RILPL1, ROBO2, ROR1, ROR2, RP2, RPGR, RPTOR, RUFY3, SCARB1, SEPT9, SHOC2, SLC11A2, SLC1A4, SLC22A5, SLC26A6, SLC38A2, SLC39A6, SLC7A11, SLC9A3R1, SMO, SNAP25, SNAP29, SNAP47, SNAPIN, SNX14, SPG11, SPRY2, SPRY4, SPTBN1, SRC, SRGAP2, STX3, SV2A, SYAP1, SYNJ1, TANC1, TIAM1, TIAM2, TMEM237, TSC1, TULP3, UNC5C, USP8, UTRN, VAMP2, VTI1A, WASF1, ZDHHC5
GO:0005774	vacuolar membrane	4.01e-19	0.5786	0.0918	882	140	81	ABCC1, ANKFY1, AP2B1, AP2M1, AP3B1, AP3D1, ATP11A, ATP11C, ATP13A2, ATP8A1, BORCS5, BORCS6, CLCN7, CLEC16A, CLTC, CPNE3, DAB2, DNAJC13, ECE1, GNA11, GOPC, IGF2R, ITM2C, KXD1, LAMTOR1, LNPEP, LRP2, MFSD12, MFSD8, MIOS, MTOR, MYO6, NPC1, OSTM1, PI4K2A, PIP4P1, PLD1, PLEKHM1, PSEN1, RAB7A, RPTOR, RRAGC, RRAGD, SCARB1, SLC11A2, SLC12A4, SLC26A11, SLC30A3, SLC30A4, SLC38A9, SNAP29, SNAPIN, SNX14, SPG11, SPNS1, STARD3, STK11IP, STOM, STX7, STX8, SZT2, TLDC1, TMEM106B, TMEM165, TMEM192, UBA52, UBXN6, VAC14, VAMP7, VAMP8, VPS16, VPS18, VPS33A, VPS33B, VTI1B, WDFY3, WDR24, WDR41, WDR59, WDR81, ZFYVE26
GO:0031901	early endosome membrane	6.43e-18	0.726	0.0601	882	73	53	ARC, ARF6, ATP9A, CAV1, DNAJC13, EGFR, EHD1, EHD4, EPHA4, EPS15, GGA1, GGA2, GGA3, GRIPAP1, HGS, HLA-A, INPP5F, ITCH, KIF16B, LLGL1, OCRL, PI4K2A, PIKFYVE, PSEN1, RAB11FIP5, RABEP1, RABGEF1, RUFY1, SH3GL1, SNX1, SNX13, SNX2, SNX27, SNX3, SNX4, SNX5, SNX6, STAM, STAM2, STX12, STX7, TMEM165, UBXN6, VAC14, VAMP8, VPS33B, VTI1B, WASHC2A, WASHC2C, WDR81, WDR91, ZFYVE16, ZFYVE9
GO:0005770	late endosome	1.35e-17	0.6867	0.0646	882	83	57	ANKRD27, ARF1, ATP13A2, ATP7A, ATP7B, CHMP2B, CLEC16A, CLTCL1, EGFR, FYCO1, GJA1, HGS, HTT, IGF2R, KIDINS220, LAMTOR1, MICALL1, MYO5A, NPC1, OSBPL11, OSBPL9, PIK3C3, PIK3R4, PIKFYVE, PIP4P1, PLD1, RAB11A, RAB7A, RAB9A, RAP1A, RUBCN, SLC11A2, SLC30A3, SLC30A4, SLC38A9, SNX14, SRC, STARD3, STEAP3, STX7, STX8, TMEM106B, TMEM165, TMEM192, UBXN6, VAC14, VAMP7, VAMP8, VIPAS39, VPS16, VPS18, VPS33A, VPS33B, VTI1A, VTI1B, WDR81, WDR91
GO:0044431	Golgi apparatus part	1.56e-17	0.4373	0.1463	882	295	129	ACBD3, AFTPH, AP3D1, AP4E1, ARCN1, ARF1, ARFGAP2, ARFGAP3, ARFGEF1, ARFGEF2, ARFIP1, ARFIP2, ARHGAP21, ARHGAP32, ARL3, ATP11A, ATP11C, ATP7A, ATP7B, ATP8A1, ATP9A, BET1L, BSG, CANT1, CAV1, CCDC91, CHPT1, CIT, CLTC, CLTCL1, COG3, COG4, COPA, COPB1, COPG1, COPG2, CSPG4, DAG1, EBAG9, EGFR, FAM91A1, GBF1, GCC1, GCC2, GGA2, GGA3, GJA1, GOLGA2, GOLGA3, GOLGA4, GOLGA5, GOLGB1, GOPC, GORASP2, GOSR1, HACE1, HLA-A, IGF2R, ITM2B, KIAA0319L, KIF13A, LLGL1, MTOR, MYO1B, NBEA, NCAM1, NOTCH1, NOTCH2, OCRL, PI4K2A, PI4KB, PIK3R1, PIKFYVE, PLD1, PODXL2, PSEN1, RAB11A, RAB11FIP5, RAB9A, RER1, RHBDD2, RIC1, ROCK1, SCAMP1, SCAMP2, SCAMP3, SCAMP4, SCARA3, SCYL1, SDC2, SEC23IP, SEC24A, SEC24B, SEC31A, SLC2A1, SLC30A6, SLC35A2, SLC35B2, SNAP25, SNAP29, SNAPIN, SNX9, STX10, STX12, STX6, STX8, SYNRG, TJAP1, TMEM115, TMEM165, TMEM87A, TMF1, TRAPPC10, TRAPPC8, TRAPPC9, TRIP11, UBIAD1, USP6NL, VAC14, VAMP2, VAMP3, VAMP4, VAMP7, VPS45, VPS51, VPS53, VTI1A, ZDHHC13, ZDHHC20
GO:0098794	postsynapse	7.06e-15	0.4689	0.1111	882	209	98	ABI1, ABI2, ABR, ADAM22, ADD1, ADD2, ADD3, ADGRL1, AKAP5, ANK2, ANK3, AP2B1, AP2M1, AP3B1, AP3D1, APBB1, ARC, ARF1, ARFGEF2, ARHGAP32, ARHGEF2, ATP1A1, BAIAP2, BCR, CHMP2B, CTNND1, CYFIP1, DAG1, DLG1, DLG3, DLG5, DLGAP4, DMD, EFNB2, EFNB3, EPB41, EPB41L3, EPHA4, EPHA7, EPHB2, EPS15, EPS8, ERBIN, FARP1, FLRT3, FRMPD4, GOPC, GRIP1, GRIPAP1, HIP1, HTT, ITSN1, KIF1A, LRP4, LRP8, LRRC4B, LYN, MINK1, MTOR, MYO5A, NCK2, NPTN, PAK2, PALM, PICALM, PKP4, PLCB1, PLEKHA5, PPP1R9A, PSD3, PTCH1, RAB11A, SCRIB, SEMA4C, SH3GL1, SLC29A1, SLC30A1, SLC6A6, SLC6A8, SLC6A9, SNAP25, SNAP47, SPTBN1, SPTBN2, SRC, SRGAP2, STX12, STX3, SYAP1, TANC1, TIAM1, TNIK, TSC1, TSC2, USP8, UTRN, WASF1, YES1
GO:0098978	glutamatergic synapse	3.33e-14	0.5574	0.0771	882	122	68	ABR, ADAM22, AP2B1, AP2M1, AP3D1, ARC, ARF1, ARF6, ARHGAP39, ARHGEF2, ATP2B1, ATP2B4, BAIAP2, BCR, CHMP2B, CTNND1, DAG1, DLG1, DLG3, DLGAP4, EFNB2, EFNB3, EPHA4, EPHA7, EPHB2, EPS15, EPS8, ERBIN, FARP1, FLOT2, FLRT3, FRMPD4, GRIP1, GRIPAP1, HIP1, ITSN1, LRRC4B, LYN, MTOR, MYO5A, NDRG1, NOS1AP, NPTN, NUMB, PACSIN2, PAK2, PFN1, PLCB1, PLEKHA5, PPP1R9A, RAB11A, RAP1A, SCRIB, SH3GL1, SLC30A3, SLC6A8, SNAP25, SNAP47, SPTBN1, SPTBN2, SRC, STX3, SV2A, TIAM1, TNIK, USP8, VPS18, YES1
GO:0055037	recycling endosome	9.72e-14	0.6579	0.0567	882	76	50	ANK2, ARF6, ARFGEF2, ATP11A, ATP11C, ATP9A, DENND6A, EHD1, EHD4, GGA3, GRIPAP1, HLA-A, INPP5F, ITSN1, LMTK2, LZTR1, MICALL1, MYO5A, MYO5B, NDRG1, NISCH, PACSIN2, RAB11A, RAB11FIP1, RAB11FIP2, RAB11FIP3, RAB11FIP5, RABEP1, RABGEF1, RAP2A, SCAMP1, SCAMP2, SCAMP3, SCAMP4, SLC11A2, STX12, STX7, STX8, TFRC, TNIK, VAMP3, VAMP8, VIPAS39, VPS16, VPS33B, VPS50, VPS51, VPS53, VTI1B, ZDHHC2
GO:0044437	vacuolar part	1.48e-13	0.4884	0.0952	882	172	84	ABCC1, ANKFY1, AP2B1, AP2M1, AP3B1, AP3D1, ATP11A, ATP11C, ATP13A2, ATP8A1, BORCS5, BORCS6, CLCN7, CLEC16A, CLTC, CPNE3, CSPG4, DAB2, DNAJC13, ECE1, GNA11, GOPC, IGF2R, ITM2C, KXD1, LAMTOR1, LNPEP, LRP2, MFSD12, MFSD8, MIOS, MTOR, MYO6, NPC1, OSTM1, PI4K2A, PIP4P1, PLD1, PLEKHM1, PSEN1, RAB7A, RPTOR, RRAGC, RRAGD, SCARB1, SDC2, SLC11A2, SLC12A4, SLC26A11, SLC30A3, SLC30A4, SLC38A9, SNAP29, SNAPIN, SNX14, SPG11, SPNS1, STARD3, STK11IP, STOM, STX7, STX8, SZT2, TLDC1, TMEM106B, TMEM165, TMEM192, UBA52, UBXN6, VAC14, VAMP7, VAMP8, VAT1, VPS16, VPS18, VPS33A, VPS33B, VTI1B, WDFY3, WDR24, WDR41, WDR59, WDR81, ZFYVE26
GO:0031252	cell leading edge	2.38e-13	0.4667	0.1032	882	195	91	ABI1, ABI2, ABLIM1, AKAP5, AKT2, ANTXR1, APBB1, APBB2, ARF1, ARF6, ARFIP2, ARHGEF2, ARHGEF26, ATP2B1, ATP7A, BAIAP2, C2CD5, CARMIL1, CARMIL2, CCDC88A, CD44, CDC42BPA, CDC42BPB, CSPG4, CTNND1, CYFIP1, DAG1, DIAPH1, DMD, DST, EPB41L3, EPB41L5, EPHA2, EPS8, FERMT2, FGD6, FGR, FLOT2, GBF1, INSR, IQGAP1, ITGA5, ITSN1, KIAA0754, MTMR6, MYO1D, MYO5A, MYO6, NCKAP1, NF2, PACSIN2, PALM, PHACTR4, PHLDB2, PIK3CA, PIP5K1A, PKN2, PLEKHA1, PODXL, PPP1R9A, PSD3, PTPN13, PTPRJ, RAB3IP, ROBO2, ROCK1, RUFY3, SCRIB, SCYL3, SH3RF1, SLC39A14, SLC39A6, SLC9A3R1, SLK, SNX1, SNX2, SNX5, SNX9, SPRY2, SPRY4, SPTBN1, SRC, SRGAP2, STX3, TIAM1, TIAM2, TSC1, UNC5C, VAMP7, WASF1, WASF2
GO:0030135	coated vesicle	1.05e-12	0.5312	0.0771	882	128	68	AFTPH, AP2B1, AP2M1, AP3B1, ARCN1, ARF1, ARFGAP2, ARFGAP3, ATP7A, CCDC88A, CLINT1, CLTC, CLTCL1, COPA, COPB1, COPG1, COPG2, DAB2, ECE1, EGFR, EPN2, EPS15, FCHO2, GGA2, GOLGA2, GOPC, GPR107, HIP1, HLA-A, IGF2R, INPP5F, LRP2, MYO1E, MYO6, NUMB, OCRL, PACS1, PICALM, PIK3C2A, ROR2, SCAMP1, SCYL1, SCYL2, SEC23IP, SEC24A, SEC24B, SEC31A, SH3BP4, SNX3, SNX9, SPG21, STON2, STX6, SYNRG, TBC1D5, TFRC, VAMP2, VAMP3, VAMP4, VAMP7, VAMP8, VANGL2, VPS16, VPS18, VPS33A, VPS33B, VTI1A, VTI1B
GO:0016323	basolateral plasma membrane	2.54e-12	0.6571	0.0522	882	70	46	ABCC1, ADAM9, ANK2, ANK3, ATP1A1, ATP2B1, ATP2B4, ATP7A, ATP7B, CADM1, CASK, CD44, CLDN1, CNNM4, CXADR, DAG1, DLG1, DLG3, DST, EGFR, EPB41, EPS15, ERBB2, ERBIN, FLOT2, ITGA6, MARVELD2, MET, MYO1D, NUMB, PALM, SCRIB, SLC12A6, SLC16A10, SLC19A1, SLC26A6, SLC29A1, SLC29A2, SLC2A1, SLC4A2, SLC4A4, SLC4A7, SLC7A6, TFRC, TJP1, VANGL2
GO:0031253	cell projection membrane	2.88e-12	0.5607	0.068	882	107	60	AKAP5, AKT2, ANTXR1, ARF6, ARHGEF2, ARL13B, ATP2B1, ATP7A, C2CD5, CASK, CD44, CSPG4, DIAPH1, DLG1, DMD, EHD1, EPB41L3, EPB41L5, EPHA2, EPS15, EPS8, FERMT2, FGR, GNA13, INSR, ITGA5, KIAA0754, KIRREL1, LRP2, MTMR6, MYO1D, MYO6, NCKAP1, NF2, PACSIN2, PALM, PHLPP1, PIP5K1A, PLEKHA1, PODXL, PSD3, PTCH1, PTPRJ, ROBO2, SCARB1, SHOC2, SLC11A2, SLC22A5, SLC26A6, SLC39A6, SLC7A11, SLC9A3R1, SMO, SNAP29, SPRY2, SPRY4, SPTBN1, SRC, TIAM1, UTRN
GO:0030136	clathrin-coated vesicle	3.76e-12	0.6282	0.0556	882	78	49	AFTPH, AP2B1, AP2M1, AP3B1, ATP7A, CLINT1, CLTC, CLTCL1, DAB2, ECE1, EGFR, EPN2, EPS15, FCHO2, GGA2, GOPC, GPR107, HIP1, IGF2R, INPP5F, LRP2, MYO1E, MYO6, NUMB, OCRL, PICALM, PIK3C2A, ROR2, SCAMP1, SCYL2, SH3BP4, SNX3, SNX9, SPG21, STON2, STX6, SYNRG, TBC1D5, TFRC, VAMP2, VAMP3, VAMP4, VAMP7, VAMP8, VPS16, VPS18, VPS33A, VPS33B, VTI1A
GO:0005911	cell-cell junction	3.81e-12	0.474	0.093	882	173	82	ADD1, ADD3, AFDN, ANK2, ANK3, ARHGAP17, ARHGEF2, ARVCF, ATP1A1, BAIAP2, BAIAP2L1, CADM1, CASK, CCDC85C, CD99L2, CDC42BPA, CDC42BPB, CDC42EP1, CDC42EP4, CDCA3, CLDN1, CTNND1, CXADR, DAG1, DLG1, DLG3, DLG5, DSC2, DSC3, DSG2, ECT2, EPB41L3, EPB41L4B, EPHA2, F11R, FLOT2, FLRT3, FRMD6, FRS2, GJA1, GJC1, HEG1, IQGAP1, ITGA5, ITGA6, JAM3, JUP, KIRREL1, KRIT1, LSR, LYN, MARVELD2, MPP7, MYO1E, NDRG1, NECTIN2, OCLN, PACSIN2, PAK4, PANX1, PARD3, PCDH9, PIK3R1, PIKFYVE, PKN2, PKP2, PKP4, PODXL, PTK7, PTPRJ, SCRIB, SLC2A1, SNAP23, STX3, SV2A, TIAM1, TJAP1, TJP1, TNKS1BP1, VANGL2, WASF2, WNK3
GO:0098793	presynapse	8.35e-12	0.4902	0.085	882	153	75	ADGRL1, AP2M1, AP3D1, APBB1, ARF6, ATP2B1, ATP2B4, ATP8A1, BAIAP2, BLOC1S6, CASK, CBARP, CDK16, CLTC, CTNND1, CYFIP1, DMD, DMXL2, EFNB2, EFNB3, EPHA4, EPHB2, EXOC3, FCHO2, FLOT2, FLRT3, GAK, HIP1, HTT, ITGA2, ITSN1, KIF1A, LRRC4B, NF1, NPTN, PI4K2A, PICALM, PPFIA1, PSEN1, RABAC1, ROR1, SCAMP1, SCRIB, SEMA4C, SH3GL1, SLC29A1, SLC29A2, SLC30A3, SLC6A9, SNAP23, SNAP25, SNAP29, SNAP47, SNAPIN, SPTBN2, STON2, STX10, STX12, STX3, STX6, STX7, SV2A, SYAP1, SYNJ1, TANC1, TNIK, VAMP2, VAMP3, VAMP4, VAMP7, VPS18, VPS45, VTI1A, VTI1B, WDR7
GO:0030424	axon	1.06e-11	0.4408	0.1054	882	211	93	ABI1, ADAM22, ADGRL1, ALCAM, ANK2, ANK3, AP3B1, AP3D1, AP3S1, APBB1, APBB2, AURKA, BASP1, BLOC1S6, BRSK2, BSG, C9orf72, CBARP, CTNND1, CXADR, CYFIP1, DAB2IP, DAG1, DLG1, DLG3, DMD, DOCK7, DST, DTNA, EPB41L3, EPHA4, EPHB2, EPS8, EXOC3, EXOC4, EXOC6, EXOC7, FKBP15, FLRT3, GPRIN1, GRIPAP1, HTT, IGF1R, INPP5F, INSR, IQGAP1, ITGA2, ITGA4, ITSN1, KIF13B, KIF1A, KLC1, LLGL1, LMTK2, LRP2, LRP8, LRRC4B, MINK1, MYO1D, MYO5A, NF1, NPTN, PALM, PARD3, PCDH9, PPP1R9A, PSEN1, PTCH1, RAB11A, ROBO1, ROBO2, ROR1, ROR2, RUFY3, SEMA6A, SLC38A1, SLC38A2, SNAP25, SNAPIN, SPG11, SPTBN1, STX3, SYAP1, SYNJ1, TANC1, TENM3, TIAM1, TIAM2, TSC1, UNC5C, UTRN, VPS16, WDFY3
GO:0000139	Golgi membrane	2.14e-11	0.4249	0.1122	882	233	99	ACBD3, AFTPH, AP3D1, AP4E1, ARCN1, ARF1, ARFGAP2, ARFGAP3, ARFGEF1, ARFGEF2, ARFIP1, ARFIP2, ARHGAP21, ARHGAP32, ARL3, ATP7B, BET1L, BSG, CANT1, CAV1, CHPT1, CLTC, COG3, COG4, COPA, COPB1, COPG1, COPG2, EBAG9, EGFR, GBF1, GCC1, GJA1, GOLGA2, GOLGA3, GOLGA4, GOLGA5, GOLGB1, GOPC, GORASP2, GOSR1, HACE1, HLA-A, IGF2R, ITM2B, KIAA0319L, KIF13A, LLGL1, MTOR, MYO1B, NCAM1, NOTCH1, NOTCH2, PI4KB, PIKFYVE, PLD1, PSEN1, RAB11FIP5, RAB9A, RER1, RHBDD2, RIC1, ROCK1, SCAMP1, SCAMP2, SCAMP3, SCAMP4, SCARA3, SEC23IP, SEC24A, SEC24B, SEC31A, SLC2A1, SLC30A6, SLC35A2, SLC35B2, SNAP29, SNAPIN, STX10, STX12, STX6, TMEM115, TMEM165, TMEM87A, TMF1, TRAPPC10, TRAPPC9, TRIP11, UBIAD1, USP6NL, VAC14, VAMP3, VAMP4, VPS45, VPS51, VPS53, VTI1A, ZDHHC13, ZDHHC20
GO:0097060	synaptic membrane	3.59e-11	0.56	0.0635	882	100	56	ABI1, ADAM22, ADGRL1, ANK2, ANK3, APBB1, ARC, ARF1, ARHGAP32, ATP2B1, ATP2B4, BAIAP2, BCR, CASK, CLTC, DAG1, DLG1, DLG3, DLG5, DMD, EFNB2, EFNB3, EPHA4, EPHA7, EPHB2, EXOC3, FARP1, FCHO2, FLOT2, FLRT3, GOPC, GRIP1, HIP1, LRP4, LRRC4B, MINK1, NPTN, PALM, PI4K2A, PICALM, PSD3, PSEN1, SCRIB, SEMA4C, SLC30A1, SLC6A6, SLC6A8, SLC6A9, SNAP25, SRGAP2, STX3, SYAP1, SYNJ1, TANC1, TIAM1, UTRN
GO:0031902	late endosome membrane	5.25e-11	0.7674	0.0374	882	43	33	ATP13A2, CHMP2B, HGS, LAMTOR1, MICALL1, NPC1, OSBPL11, OSBPL9, PIKFYVE, PIP4P1, PLD1, RAB7A, SLC11A2, SLC30A3, SLC30A4, SLC38A9, SNX14, STARD3, STX8, TMEM106B, TMEM165, UBXN6, VAC14, VAMP7, VAMP8, VPS16, VPS18, VPS33A, VPS33B, VTI1A, VTI1B, WDR81, WDR91
GO:0030139	endocytic vesicle	9.21e-11	0.531	0.068	882	113	60	AP2B1, AP2M1, ARF6, ATP7A, CAV1, CDC42EP4, CLTC, CLTCL1, COLEC12, DAB2IP, EGFR, EHD1, EPN2, EPS15, FCHO2, FLOT2, HEATR5A, HEATR5B, HIP1, HLA-A, IGF2R, INPP5F, ITGB5, ITSN1, KIF16B, LRP2, MYO1E, MYO6, OCLN, OCRL, PICALM, PIK3C3, PIK3R4, PLD1, PTCH1, RAB11A, RAB11FIP1, RAB11FIP3, RAB23, RAB7A, RAB9A, RABEP1, RALA, RAP1A, RAPGEF6, ROR2, SCARB1, SMO, SNAP23, SNX3, SRGAP2, STX12, STX6, STX7, STX8, TBC1D5, UBA52, VAMP3, VAMP7, VAMP8
GO:0009986	cell surface	2.87e-10	0.5081	0.0714	882	124	63	ABCB1, ADAM9, ALCAM, ANK3, ANTXR1, ANTXR2, CD44, CD99L2, CSPG4, DAG1, DIP2A, DMD, DSG2, ECE1, EGFR, EPHA2, EPHA4, FCGRT, FERMT2, HEG1, HLA-A, IGF2R, IGSF3, INSR, ITGA2, ITGA4, ITGA5, ITGA6, ITGB5, LRP2, LRP4, MCAM, MET, MPZL1, NCAM1, NECTIN2, NOTCH1, NOTCH2, NPTN, PICALM, PSEN1, PTPRJ, RALA, RER1, ROBO1, ROBO2, ROR1, ROR2, SCARB1, SDC2, SIRPA, SLC11A2, SLC1A3, SLC1A4, SLC39A6, SLC3A2, SLC7A11, TFRC, TMEM102, TNFRSF10B, VAMP3, VAMP4, VAMP7
GO:0048471	perinuclear region of cytoplasm	5.15e-10	0.4065	0.1134	882	246	100	APBB1, ARF1, ARFGEF1, ARFGEF2, ARHGAP1, ATP7A, ATP7B, ATP9A, AURKA, BNIP2, BRSK2, CAV1, CLINT1, CNP, CYFIP1, CYFIP2, DCUN1D3, DLG1, DMD, ECE1, EGFR, EHD1, EHD4, ERBB2, EXOC1, EXOC3, EXOC6, FLOT2, FMN2, GAK, HTT, IGF2R, ITGA2, ITM2C, KIRREL1, LMTK2, LNPEP, LYN, MTMR6, MYO1B, MYO6, MYO9B, NDRG1, NF2, NOS1AP, NPC1, OSBPL3, OSBPL6, PAK2, PI4KB, PICALM, PIK3R1, PIKFYVE, PKN2, PKN3, PKP4, PLD1, PTCH1, RAB11A, RAP1A, RHBDD2, SBF1, SCYL2, SEC31A, SEPT9, SH3RF1, SLC11A2, SLC30A7, SLC9A3R1, SLK, SNAP25, SNAP47, SNAPIN, SPAG9, SRC, STOM, STX10, STX6, STX7, STX8, SYAP1, SYNJ1, TFRC, TMEM192, TP53BP2, TPD52, TPD52L1, TSC1, TSC2, VAMP2, VAMP3, VAMP7, VAMP8, VPS33A, VPS33B, VPS53, VTI1A, VTI1B, WDR44, ZDHHC20
GO:0005802	trans-Golgi network	6.47e-10	0.5333	0.0635	882	105	56	AFTPH, AP4E1, ARF1, ARFGAP2, ARFGAP3, ARFGEF1, ARFGEF2, ARFIP1, ARFIP2, ATP11A, ATP11C, ATP7A, ATP7B, ATP8A1, ATP9A, CCDC91, CLTC, CLTCL1, COG3, COG4, FAM91A1, GBF1, GCC2, GGA2, GGA3, GOLGA4, IGF2R, KIF13A, LLGL1, MYO1B, NBEA, OCRL, PI4K2A, RAB11A, RAB9A, RIC1, SCAMP1, SCAMP2, SCAMP3, SCAMP4, SNAP25, SNX9, STX10, STX6, STX8, TJAP1, TMEM165, TRAPPC9, USP6NL, VAMP2, VAMP3, VAMP4, VAMP7, VPS51, VPS53, VTI1A
GO:0098791	Golgi subcompartment	6.96e-10	0.4855	0.076	882	138	67	AFTPH, AP4E1, ARF1, ARFGAP2, ARFGAP3, ARFGEF1, ARFGEF2, ARFIP1, ARFIP2, ATP11A, ATP11C, ATP7A, ATP7B, ATP8A1, ATP9A, BET1L, CANT1, CCDC91, CIT, CLTC, CLTCL1, COG3, COG4, FAM91A1, GBF1, GCC2, GGA2, GGA3, GOLGA2, GOLGA3, GOLGA4, GOLGA5, GOLGB1, GOSR1, HACE1, IGF2R, KIF13A, LLGL1, MYO1B, NBEA, OCRL, PI4K2A, RAB11A, RAB9A, RIC1, SCAMP1, SCAMP2, SCAMP3, SCAMP4, SNAP25, SNX9, STX10, STX6, STX8, TJAP1, TMEM115, TMEM165, TMEM87A, TRAPPC9, USP6NL, VAMP2, VAMP3, VAMP4, VAMP7, VPS51, VPS53, VTI1A
GO:0030133	transport vesicle	1.55e-08	0.4648	0.0748	882	142	66	AFTPH, ANKRD27, AP3S1, ARCN1, ARFGEF3, ATP13A2, ATP7A, ATP8A1, BLOC1S6, CBARP, CCDC88A, CDK16, CLTC, CLTCL1, COPA, COPB1, COPG1, COPG2, DMD, DMXL2, GOLGA5, GOPC, GOSR1, HLA-A, IGF2R, KIF1A, PI4K2A, PICALM, PSEN1, RAB11A, RAB11FIP5, RAB9A, RABAC1, SCAMP1, SCAMP2, SEC23IP, SEC24A, SEC24B, SEC31A, SEMA4C, SLC30A3, SLC6A9, SNAP25, SNAP47, SNAPIN, SNTB2, SPG21, SPRED2, STON2, STX10, STX12, STX3, STX6, STX7, SV2A, SYNRG, TRIP11, VAMP2, VAMP3, VAMP4, VAMP7, VPS45, VTI1A, VTI1B, WDR7, YIPF3
GO:0045177	apical part of cell	3.9e-08	0.5047	0.0612	882	107	54	ABCB1, AFDN, AHCYL1, ANK2, ATP1A1, ATP2B1, ATP7A, CD44, CLDN1, CSPG4, DLG1, DSG2, EGFR, EPB41L4B, EPS15, ERBB2, EXOC1, GJA1, JAG1, LRP2, MARVELD2, MYO1B, MYO5B, MYO6, NF2, NOTCH1, NUMB, OCLN, PARD3, PLD1, PODXL, RAPGEF6, SLC11A2, SLC12A2, SLC19A1, SLC1A1, SLC22A5, SLC26A6, SLC29A1, SLC2A1, SLC30A5, SLC3A2, SLC4A2, SLC4A7, SLC7A5, SLC9A3R1, SLC9A3R2, SPTBN2, STX3, TJP1, TNIK, VAMP3, VAMP7, VANGL2
GO:0048475	coated membrane	9.73e-08	0.6415	0.0385	882	53	34	AFTPH, AP2B1, AP2M1, AP3B1, AP3D1, AP3S1, AP4E1, ARCN1, ARFGAP2, ARFGAP3, CLTC, CLTCL1, COPA, COPB1, COPG1, COPG2, EPN2, EPS15, EPS15L1, FCHO2, HIP1, IGF2R, KCNQ5, PICALM, SCYL1, SEC24A, SEC24B, SEC31A, SYNJ1, SYNRG, TBC1D5, VPS18, VPS33A, VPS33B
GO:0030117	membrane coat	9.73e-08	0.6415	0.0385	882	53	34	AFTPH, AP2B1, AP2M1, AP3B1, AP3D1, AP3S1, AP4E1, ARCN1, ARFGAP2, ARFGAP3, CLTC, CLTCL1, COPA, COPB1, COPG1, COPG2, EPN2, EPS15, EPS15L1, FCHO2, HIP1, IGF2R, KCNQ5, PICALM, SCYL1, SEC24A, SEC24B, SEC31A, SYNJ1, SYNRG, TBC1D5, VPS18, VPS33A, VPS33B
GO:0016324	apical plasma membrane	1.42e-07	0.5349	0.0522	882	86	46	ABCB1, AHCYL1, ANK2, ATP1A1, ATP2B1, ATP7A, CD44, CLDN1, CSPG4, DLG1, DSG2, EGFR, EPS15, ERBB2, EXOC1, GJA1, JAG1, LRP2, MARVELD2, NOTCH1, OCLN, PARD3, PLD1, PODXL, RAPGEF6, SLC11A2, SLC12A2, SLC19A1, SLC1A1, SLC22A5, SLC26A6, SLC29A1, SLC2A1, SLC30A5, SLC3A2, SLC4A2, SLC4A7, SLC7A5, SLC9A3R1, SLC9A3R2, SPTBN2, STX3, TJP1, TNIK, VAMP3, VANGL2
GO:0098857	membrane microdomain	1.64e-07	0.5158	0.0556	882	95	49	ADD1, ADD2, ADD3, AKAP5, ANK2, ARC, ATP1A1, ATP2B1, ATP2B4, ATP7A, BSG, CAV1, CAVIN1, CXADR, DAG1, DLG1, DMD, EFNB1, EGFR, FLOT2, GJA1, GRIP1, INSR, IQGAP1, KIRREL1, LAMTOR1, LRP4, LRP8, LYN, MYO1D, NOS1AP, NPC1, PACSIN2, PAG1, PI4K2A, PIKFYVE, PODXL, PSEN1, PTCH1, RFTN1, SCARB1, SLC2A1, SLC38A9, SLC9A3R1, SMO, SRC, STOM, STX12, UNC5B
GO:0045121	membrane raft	1.64e-07	0.5158	0.0556	882	95	49	ADD1, ADD2, ADD3, AKAP5, ANK2, ARC, ATP1A1, ATP2B1, ATP2B4, ATP7A, BSG, CAV1, CAVIN1, CXADR, DAG1, DLG1, DMD, EFNB1, EGFR, FLOT2, GJA1, GRIP1, INSR, IQGAP1, KIRREL1, LAMTOR1, LRP4, LRP8, LYN, MYO1D, NOS1AP, NPC1, PACSIN2, PAG1, PI4K2A, PIKFYVE, PODXL, PSEN1, PTCH1, RFTN1, SCARB1, SLC2A1, SLC38A9, SLC9A3R1, SMO, SRC, STOM, STX12, UNC5B
GO:0070161	anchoring junction	1.74e-07	0.3759	0.1134	882	266	100	ABI2, ADAM9, ADD1, AFDN, AKAP12, ALCAM, ARF1, ARF6, ARHGEF2, ARVCF, BAIAP2, BAIAP2L1, BSG, CASK, CAV1, CD44, CD99, CD99L2, CDC42EP1, CDC42EP4, CDCA3, CLTC, CPNE3, CSPG4, CTNND1, CXADR, CYFIP1, DAB2, DAG1, DLG1, DLG5, DOCK7, DSC2, DSC3, DSG2, DST, EFNB2, EGFR, EPB41L2, EPB41L5, EPHA2, FAM129B, FERMT2, FLOT2, FLRT3, FRS2, GAK, GJA1, GNA13, IGF2R, IQGAP1, ITGA2, ITGA4, ITGA5, ITGA6, ITGB5, JAG1, JAM3, JUP, LYN, MAP4K4, MARCKS, MCAM, MPP7, MPZL1, MRC2, MYO1E, NCKAP1, NDRG1, NECTIN2, NF2, NOTCH1, NUMB, PACSIN2, PAK4, PARD3, PEAK1, PFN1, PHLDB2, PI4KA, PIP5K1A, PKP2, PKP4, PLPP3, PPFIA1, PPFIBP1, PTK7, RALA, SCRIB, SLC4A2, SLC9A3R2, SNAP23, SNTB1, SNTB2, SPRY4, TJP1, TNKS1BP1, WASF1, WNK3, YES1
GO:0031984	organelle subcompartment	2.23e-07	0.4408	0.076	882	152	67	AFTPH, AP4E1, ARF1, ARFGAP2, ARFGAP3, ARFGEF1, ARFGEF2, ARFIP1, ARFIP2, ATP11A, ATP11C, ATP7A, ATP7B, ATP8A1, ATP9A, BET1L, CANT1, CCDC91, CIT, CLTC, CLTCL1, COG3, COG4, FAM91A1, GBF1, GCC2, GGA2, GGA3, GOLGA2, GOLGA3, GOLGA4, GOLGA5, GOLGB1, GOSR1, HACE1, IGF2R, KIF13A, LLGL1, MYO1B, NBEA, OCRL, PI4K2A, RAB11A, RAB9A, RIC1, SCAMP1, SCAMP2, SCAMP3, SCAMP4, SNAP25, SNX9, STX10, STX6, STX8, TJAP1, TMEM115, TMEM165, TMEM87A, TRAPPC9, USP6NL, VAMP2, VAMP3, VAMP4, VAMP7, VPS51, VPS53, VTI1A
GO:0045211	postsynaptic membrane	2.34e-07	0.5714	0.0454	882	70	40	ABI1, ADAM22, ANK2, ANK3, APBB1, ARC, ARF1, ARHGAP32, BCR, DAG1, DLG1, DLG3, DLG5, DMD, EFNB2, EFNB3, EPHA4, EPHA7, EPHB2, FARP1, FLRT3, GOPC, GRIP1, HIP1, LRRC4B, MINK1, NPTN, PICALM, PSD3, SCRIB, SEMA4C, SLC30A1, SLC6A6, SLC6A8, SLC6A9, SRGAP2, SYAP1, TANC1, TIAM1, UTRN
GO:0098984	neuron to neuron synapse	3.62e-07	0.4526	0.0703	882	137	62	ABI1, ABR, ADAM22, ADD1, ADD2, ADD3, ADGRL1, AKAP5, ARC, ARF1, ARFGEF2, ARHGAP32, ARHGEF2, ATP1A1, BAIAP2, BCR, CHMP2B, CTNND1, DLG1, DLG3, DLG5, DMD, EFNB2, EFNB3, EPB41, EPB41L3, EPHA4, EPHA7, EPS8, FRMPD4, GOPC, LRP4, LRP8, LRRC4B, LYN, MINK1, NCK2, NPTN, PAK2, PALM, PKP4, PLEKHA5, PPP1R9A, PSD3, PTCH1, SCRIB, SEMA4C, SH3GL1, SLC30A1, SLC30A3, SLC6A9, SNAP47, SPTBN1, SRC, SRGAP2, TANC1, TIAM1, TNIK, TSC1, TSC2, USP8, VAMP7
GO:0032279	asymmetric synapse	4.29e-07	0.458	0.068	882	131	60	ABI1, ABR, ADAM22, ADD1, ADD2, ADD3, ADGRL1, AKAP5, ARC, ARF1, ARFGEF2, ARHGAP32, ARHGEF2, ATP1A1, BAIAP2, BCR, CHMP2B, CTNND1, DLG1, DLG3, DLG5, DMD, EFNB2, EFNB3, EPB41, EPB41L3, EPHA4, EPHA7, EPS8, FRMPD4, GOPC, LRP4, LRP8, LRRC4B, LYN, MINK1, NCK2, NPTN, PAK2, PALM, PKP4, PLEKHA5, PPP1R9A, PSD3, PTCH1, SCRIB, SEMA4C, SH3GL1, SLC30A1, SLC6A9, SNAP47, SPTBN1, SRC, SRGAP2, TANC1, TIAM1, TNIK, TSC1, TSC2, USP8
GO:0098589	membrane region	4.46e-07	0.5	0.0567	882	100	50	ADD1, ADD2, ADD3, AKAP5, ANK2, ARC, ATP1A1, ATP2B1, ATP2B4, ATP7A, BSG, CAV1, CAVIN1, CXADR, DAG1, DLG1, DMD, EFNB1, EGFR, FLOT2, GJA1, GRIP1, INSR, IQGAP1, KIRREL1, LAMTOR1, LRP4, LRP8, LYN, MYO1D, NOS1AP, NPC1, PACSIN2, PAG1, PI4K2A, PIKFYVE, PODXL, PSEN1, PTCH1, RFTN1, SCARB1, SLC2A1, SLC38A9, SLC9A3R1, SMO, SRC, STOM, STX12, TRIP11, UNC5B
GO:0031090	organelle membrane	4.69e-07	0.2657	0.3696	882	1227	326	ABCC1, ACBD3, AFTPH, AHCYL1, AHNAK2, ANKFY1, ANKRD27, ANTXR1, ANTXR2, AP2B1, AP2M1, AP3B1, AP3D1, AP3S1, AP4E1, ARC, ARCN1, ARF1, ARF6, ARFGAP2, ARFGAP3, ARFGEF1, ARFGEF2, ARFGEF3, ARFIP1, ARFIP2, ARHGAP1, ARHGAP21, ARHGAP32, ARL13B, ARL3, ATP11A, ATP11C, ATP13A2, ATP7A, ATP7B, ATP8A1, ATP8B2, ATP9A, BET1L, BORCS5, BORCS6, BSG, C2CD5, C9orf72, CANT1, CASK, CAV1, CBARP, CD44, CHMP2B, CHPT1, CLCN7, CLEC16A, CLTC, CLTCL1, CNP, COG3, COG4, COLEC12, COPA, COPB1, COPG1, COPG2, CPNE3, DAB2, DENND4C, DIAPH1, DLG1, DMD, DMXL2, DNAJC13, DST, EBAG9, ECE1, EGFR, EHD1, EHD4, EPHA4, EPN2, EPS15, ERBB2, ERBIN, EXOC3, FCHO2, FGR, FLOT2, FLRT3, FLVCR1, FMN2, GBF1, GCC1, GGA1, GGA2, GGA3, GJA1, GJC1, GNA11, GOLGA2, GOLGA3, GOLGA4, GOLGA5, GOLGB1, GOPC, GORASP2, GOSR1, GPRC5A, GPRC5C, GRIPAP1, HACE1, HGS, HIP1, HLA-A, HTT, IGF2R, ILDR2, INPP5F, INSR, IQGAP1, ITCH, ITM2B, ITM2C, KIAA0319L, KIF13A, KIF16B, KXD1, LAMTOR1, LLGL1, LNPEP, LRIG3, LRP2, LYN, LZTR1, MFSD12, MFSD8, MICALL1, MIOS, MTOR, MYO1B, MYO5B, MYO6, NBEAL2, NCAM1, NCK2, NDRG1, NOS1AP, NOTCH1, NOTCH2, NPC1, OCRL, OSBPL11, OSBPL3, OSBPL6, OSBPL9, OSTM1, PACSIN2, PANX1, PCDH7, PHACTR2, PHLPP1, PI4K2A, PI4KA, PI4KB, PICALM, PIK3C3, PIK3R4, PIKFYVE, PIP4P1, PLCB1, PLD1, PLEKHM1, PLEKHM2, PSEN1, PTCH1, PTPRJ, RAB11A, RAB11FIP1, RAB11FIP2, RAB11FIP3, RAB11FIP5, RAB23, RAB7A, RAB9A, RABEP1, RABGEF1, RAF1, RALA, RAP1A, RAP2A, RER1, RHBDD2, RHBDF2, RIC1, ROBO1, ROCK1, ROR2, RPTOR, RRAGC, RRAGD, RUFY1, SBF1, SCAMP1, SCAMP2, SCAMP3, SCAMP4, SCARA3, SCARB1, SCYL1, SCYL2, SEC23IP, SEC24A, SEC24B, SEC31A, SEMA4C, SH3BP5, SH3GL1, SHISA2, SHOC2, SIRPA, SLC11A2, SLC12A4, SLC26A11, SLC26A6, SLC29A2, SLC2A1, SLC30A1, SLC30A3, SLC30A4, SLC30A5, SLC30A6, SLC35A2, SLC35B2, SLC38A9, SLC6A9, SMO, SNAP23, SNAP25, SNAP29, SNAP47, SNAPIN, SNTB2, SNX1, SNX13, SNX14, SNX2, SNX27, SNX3, SNX4, SNX5, SNX6, SNX9, SPART, SPG11, SPG21, SPIRE2, SPNS1, SPRED2, SRC, STAM, STAM2, STARD3, STEAP3, STK10, STK11IP, STOM, STX10, STX12, STX3, STX6, STX7, STX8, SV2A, SYNJ1, SYNRG, SZT2, TBC1D5, TFRC, TLDC1, TMEM106B, TMEM115, TMEM165, TMEM192, TMEM87A, TMF1, TRAPPC10, TRAPPC9, TRIP11, UBA52, UBIAD1, UBXN6, USP6NL, USP8, VAC14, VAMP2, VAMP3, VAMP4, VAMP7, VAMP8, VAT1, VPS13C, VPS16, VPS18, VPS33A, VPS33B, VPS45, VPS51, VPS53, VTI1A, VTI1B, WASF1, WASHC2A, WASHC2C, WDFY3, WDR24, WDR41, WDR44, WDR59, WDR81, WDR91, ZDHHC13, ZDHHC2, ZDHHC20, ZDHHC8, ZFYVE16, ZFYVE26, ZFYVE9
GO:0005912	adherens junction	8.33e-07	0.3716	0.11	882	261	97	ABI2, ADAM9, ADD1, AFDN, AKAP12, ALCAM, ARF1, ARF6, ARHGEF2, ARVCF, BAIAP2, BAIAP2L1, BSG, CASK, CAV1, CD44, CD99, CD99L2, CDC42EP1, CDC42EP4, CDCA3, CLTC, CPNE3, CSPG4, CTNND1, CXADR, CYFIP1, DAB2, DAG1, DLG1, DLG5, DOCK7, DSC2, DST, EFNB2, EGFR, EPB41L2, EPB41L5, EPHA2, FAM129B, FERMT2, FLOT2, FLRT3, FRS2, GAK, GJA1, GNA13, IGF2R, IQGAP1, ITGA2, ITGA4, ITGA5, ITGA6, ITGB5, JAG1, JUP, LYN, MAP4K4, MARCKS, MCAM, MPP7, MPZL1, MRC2, MYO1E, NCKAP1, NDRG1, NECTIN2, NF2, NOTCH1, NUMB, PACSIN2, PAK4, PARD3, PEAK1, PFN1, PHLDB2, PI4KA, PIP5K1A, PKP2, PKP4, PLPP3, PPFIA1, PPFIBP1, PTK7, RALA, SCRIB, SLC4A2, SLC9A3R2, SNAP23, SNTB1, SNTB2, SPRY4, TJP1, TNKS1BP1, WASF1, WNK3, YES1
GO:0099572	postsynaptic specialization	8.65e-07	0.4485	0.0692	882	136	61	ABI1, ABR, ADAM22, ADD1, ADD2, ADD3, ADGRL1, AKAP5, ARC, ARF1, ARHGAP32, ARHGEF2, ATP1A1, BAIAP2, BCR, CHMP2B, CTNND1, DLG1, DLG3, DLG5, DLGAP4, DMD, EFNB2, EFNB3, EPB41, EPB41L3, EPHA4, EPHA7, EPS8, FRMPD4, GOPC, LRP4, LRP8, LRRC4B, LYN, MINK1, NCK2, NPTN, PAK2, PALM, PKP4, PLEKHA5, PPP1R9A, PSD3, PTCH1, SCRIB, SEMA4C, SH3GL1, SLC30A1, SLC6A9, SNAP47, SPTBN1, SRC, SRGAP2, TANC1, TIAM1, TNIK, TSC1, TSC2, USP8, YES1
GO:0014069	postsynaptic density	1.03e-06	0.4538	0.0669	882	130	59	ABI1, ABR, ADAM22, ADD1, ADD2, ADD3, ADGRL1, AKAP5, ARC, ARF1, ARHGAP32, ARHGEF2, ATP1A1, BAIAP2, BCR, CHMP2B, CTNND1, DLG1, DLG3, DLG5, DMD, EFNB2, EFNB3, EPB41, EPB41L3, EPHA4, EPHA7, EPS8, FRMPD4, GOPC, LRP4, LRP8, LRRC4B, LYN, MINK1, NCK2, NPTN, PAK2, PALM, PKP4, PLEKHA5, PPP1R9A, PSD3, PTCH1, SCRIB, SEMA4C, SH3GL1, SLC30A1, SLC6A9, SNAP47, SPTBN1, SRC, SRGAP2, TANC1, TIAM1, TNIK, TSC1, TSC2, USP8
GO:0098797	plasma membrane protein complex	1.18e-06	0.5	0.0544	882	96	48	ALCAM, AP2B1, AP2M1, ATP1A1, CACHD1, CLTC, CLTCL1, CTNND1, DAG1, DLG1, DLG3, DMD, EGFR, EPS15, EPS15L1, EPS8, FCHO2, FLOT2, GJA1, GJC1, GNA11, GNA13, HIP1, HLA-A, IGF1R, INSR, ITGA2, ITGA4, ITGA5, ITGA6, ITGB5, JUP, KCNB2, KCNQ5, LYN, MPP7, NOS1AP, PICALM, PSEN1, SCRIB, SNAP25, SNTB1, SNTB2, SYNJ1, TBC1D5, TFRC, UTRN, VAMP2
GO:0030662	coated vesicle membrane	1.43e-06	0.5479	0.0454	882	73	40	AFTPH, AP2B1, AP2M1, AP3B1, ARCN1, ARFGAP2, ARFGAP3, CLTC, CLTCL1, COPA, COPB1, COPG1, COPG2, DAB2, EGFR, EPN2, EPS15, FCHO2, HIP1, HLA-A, IGF2R, LRP2, MYO6, PICALM, ROR2, SCYL1, SEC23IP, SEC24A, SEC24B, SEC31A, SYNRG, TBC1D5, TFRC, VAMP2, VAMP3, VAMP4, VAMP7, VAMP8, VTI1A, VTI1B
GO:0033267	axon part	2.15e-06	0.4345	0.0714	882	145	63	ABI1, ADGRL1, ANK2, ANK3, AP3B1, AP3D1, AP3S1, APBB1, APBB2, AURKA, BASP1, BLOC1S6, BRSK2, C9orf72, CBARP, CTNND1, CXADR, CYFIP1, DAG1, DLG1, DLG3, DOCK7, DST, EPB41L3, EPHA4, EPS8, EXOC3, EXOC4, EXOC6, EXOC7, FKBP15, FLRT3, GPRIN1, IQGAP1, ITGA2, ITGA4, ITSN1, KIF13B, KIF1A, KLC1, LMTK2, MYO1D, MYO5A, PARD3, PCDH9, PPP1R9A, PSEN1, PTCH1, ROBO2, ROR1, RUFY3, SNAP25, SNAPIN, SPTBN1, STX3, SYAP1, SYNJ1, TANC1, TIAM1, TIAM2, TSC1, UNC5C, UTRN
GO:0098552	side of membrane	3.12e-06	0.5	0.0522	882	92	46	ADAM9, AKAP5, ALCAM, ANTXR1, ANTXR2, ATP2B1, BORCS5, CARMIL2, CDK16, DAG1, DLG1, DMD, DTNA, ECE1, EPB41, EXOC1, FARP1, FCGRT, FERMT2, FGR, GNA11, GNA13, HEG1, HIP1, HLA-A, INSR, IQGAP1, ITGA2, ITGA5, ITGA6, JUP, LRP2, LYN, MCAM, NCAM1, PALM, PKP4, RASA3, SNAP25, SNX5, SNX9, SRC, SYAP1, TFRC, TIAM1, YES1
GO:0030665	clathrin-coated vesicle membrane	1.71e-05	0.6757	0.0283	882	37	25	AFTPH, AP2B1, AP2M1, AP3B1, CLTC, CLTCL1, DAB2, EGFR, EPN2, EPS15, FCHO2, HIP1, IGF2R, LRP2, MYO6, PICALM, ROR2, SYNRG, TBC1D5, TFRC, VAMP2, VAMP3, VAMP4, VAMP7, VAMP8
GO:0030027	lamellipodium	2.53e-05	0.4623	0.0556	882	106	49	ABI1, ABI2, ABLIM1, ANTXR1, APBB1, APBB2, CARMIL1, CARMIL2, CCDC88A, CD44, CDC42BPA, CDC42BPB, CSPG4, CTNND1, CYFIP1, DAG1, DMD, EPHA2, FERMT2, FGD6, FLOT2, ITSN1, NCKAP1, NF2, PHACTR4, PIK3CA, PIP5K1A, PKN2, PODXL, PPP1R9A, PTPN13, RAB3IP, ROCK1, RUFY3, SCRIB, SCYL3, SH3RF1, SLC39A14, SLC39A6, SNX1, SNX2, SRGAP2, STX3, TIAM2, TSC1, UNC5C, VAMP7, WASF1, WASF2
GO:0043235	receptor complex	2.75e-05	0.5469	0.0397	882	64	35	ALCAM, CD44, DLG1, DLG3, EGFR, EPHA2, EPHA3, EPHA4, EPHA7, EPHB2, EPHB4, EPS8, ERBB2, GPRC5A, GPRC5C, IGF1R, INSR, ITGA2, ITGA4, ITGA5, ITGA6, ITGB5, LMTK2, LRP2, LRP8, LYN, MET, NOTCH1, NOTCH2, PLXNA1, PLXNA2, ROR1, ROR2, SCRIB, TFRC
GO:0032588	trans-Golgi network membrane	4.02e-05	0.6279	0.0306	882	43	27	AFTPH, AP4E1, ARFIP1, ARFIP2, ATP7B, CLTC, COG3, COG4, IGF2R, KIF13A, LLGL1, MYO1B, RAB9A, RIC1, SCAMP1, SCAMP2, SCAMP3, SCAMP4, STX10, STX6, TMEM165, USP6NL, VAMP3, VAMP4, VPS51, VPS53, VTI1A
GO:0005576	extracellular region	4.44e-05	0.278	0.2562	882	813	226	ABCB1, ABCC1, ABI1, ADAM9, AHCYL1, ALCAM, ANKFY1, ANTXR2, AP2M1, ARC, ARF1, ARF6, ARHGAP1, ARHGDIA, ARHGEF12, ARL3, ATG4C, ATP1A1, ATP2B1, ATP8A1, BAIAP2, BAIAP2L1, BASP1, BCR, BSG, C9orf72, CANT1, CARMIL1, CASK, CC2D1A, CD44, CDC42BPA, CDC42BPB, CHMP2B, CLTC, CLTCL1, CNP, COLEC12, COPA, CPD, CPNE3, CPNE8, CRACR2A, CSPG4, CTDSP1, CTNND1, CXADR, CYFIP1, CYFIP2, DAG1, DIP2B, DLG1, DLG3, DMXL2, DNAJC13, DSC2, DSC3, DSG2, DST, ECE1, EFNB1, EGFR, EHD1, EHD4, EPB41L2, EPHA3, EPHB2, EPHB4, EPS8, ERBIN, F11R, FAM129A, FAM129B, FCGRT, FGR, FLOT2, FLRT3, GNA11, GNA13, GOLGA4, GPR155, GPRC5A, GPRC5C, GRIPAP1, HEG1, HGS, HLA-A, IGF2R, INSR, IQGAP1, ITCH, ITGA4, ITGA6, ITGB5, ITM2B, ITM2C, ITSN2, JAG1, JAM3, JUP, KALRN, KRIT1, LAMTOR1, LNPEP, LRIG3, LRP2, LRP8, LRRC57, LSR, LYN, MARCKS, MARCKSL1, MARK3, MCAM, MET, MINK1, MON2, MPP6, MYO1B, MYO1D, MYO1E, MYO5A, MYO5B, MYO6, NCAM1, NCKAP1, NDRG1, NDRG3, NECTIN2, NOTCH1, NOTCH2, NPC1, NUDT5, PACSIN2, PDE8A, PFN1, PI4KA, PIK3C2A, PLCB1, PLEKHA1, PLEKHO2, PLXNA1, PODXL, PTPN13, PTPN23, PTPRF, PTPRG, PTPRJ, RAB11A, RAB11FIP3, RAB7A, RAB9A, RALA, RALGAPA2, RAP1A, RFTN1, ROBO2, ROCK1, RP2, SCAMP2, SCAMP3, SCARA3, SCARB1, SCRIB, SDC2, SEMA4C, SEMA4D, SEMA6A, SEMA6D, SFT2D2, SH3BP4, SIRPA, SLC11A2, SLC12A2, SLC16A1, SLC1A1, SLC1A4, SLC1A5, SLC20A2, SLC22A5, SLC26A11, SLC2A1, SLC38A1, SLC3A2, SLC4A4, SLC7A5, SLC9A3R1, SLC9A3R2, SLK, SMO, SNAP23, SNX3, SNX9, SPAG9, SPTAN1, SPTBN1, SPTBN2, SRC, STK10, STK11IP, STOM, STX3, STX7, SYAP1, TBC1D10A, TBC1D15, TFRC, THSD1, TIAM2, TM7SF3, TMEM2, TNIK, TOM1L2, TULP3, UACA, UBA52, UBXN6, UTRN, VAMP7, VAMP8, VAT1, VPS13C, VPS50, VTI1B, WASF2, YES1
GO:0031256	leading edge membrane	5.19e-05	0.5294	0.0408	882	68	36	AKAP5, AKT2, ANTXR1, ARHGEF2, ATP2B1, C2CD5, CD44, CSPG4, DIAPH1, EPB41L3, EPB41L5, EPHA2, EPS8, FERMT2, FGR, INSR, ITGA5, KIAA0754, MTMR6, MYO1D, MYO6, NCKAP1, NF2, PACSIN2, PALM, PIP5K1A, PLEKHA1, PSD3, PTPRJ, ROBO2, SLC39A6, SPRY2, SPRY4, SPTBN1, SRC, TIAM1
GO:0055038	recycling endosome membrane	0.000138	0.6486	0.0272	882	37	24	ARF6, EHD1, EHD4, GGA3, GRIPAP1, HLA-A, LZTR1, MICALL1, NDRG1, PACSIN2, RAB11A, RAB11FIP2, RAB11FIP3, RAB11FIP5, RAP2A, SCAMP1, SCAMP2, SCAMP3, SCAMP4, STX12, VAMP3, VAMP8, VTI1B, ZDHHC2
GO:0098796	membrane protein complex	0.000138	0.3275	0.1281	882	345	113	AFTPH, ALCAM, ANKFY1, AP2B1, AP2M1, AP3B1, AP3D1, AP3S1, AP4E1, ARCN1, ARFGAP2, ARFGAP3, ATP1A1, BET1L, BLOC1S6, CACHD1, CAV1, CHMP2B, CLTC, CLTCL1, COPA, COPB1, COPG1, COPG2, CTNND1, DAG1, DENND4C, DLG1, DLG3, DMD, EGFR, EPN2, EPS15, EPS15L1, EPS8, FCHO2, FLOT2, GJA1, GJC1, GNA11, GNA13, GOSR1, HIP1, HLA-A, IGF1R, IGF2R, INSR, ITGA2, ITGA4, ITGA5, ITGA6, ITGB5, JUP, KCNB2, KCNQ5, LAMTOR1, LYN, MPP7, NOS1AP, PICALM, PIK3C2A, PIK3C3, PIK3CA, PIK3CB, PIK3R1, PIK3R2, PIK3R4, PSEN1, RAB7A, RRAGC, RRAGD, SCRIB, SCYL1, SEC24A, SEC24B, SEC31A, SLC26A6, SLC38A9, SNAP23, SNAP25, SNAP29, SNAP47, SNTB1, SNTB2, SNX1, SNX2, SNX27, SNX3, SNX4, SNX5, SNX6, STX10, STX12, STX3, STX6, STX7, STX8, SYNJ1, SYNRG, TBC1D5, TFRC, UTRN, VAC14, VAMP2, VAMP3, VAMP7, VAMP8, VPS16, VPS18, VPS33A, VPS33B, VTI1A, VTI1B
GO:0036477	somatodendritic compartment	0.00014	0.3568	0.0975	882	241	86	ABI2, AGFG1, AKAP5, ALCAM, ANK3, APBB1, ARC, ARFGEF2, ARHGAP32, ARHGEF2, ATP13A2, ATP2B1, ATP7A, AURKA, BAIAP2, C9orf72, CIT, CNNM4, CTNND1, CYFIP1, DAB2IP, DLG3, DMD, EPHA4, EPHA7, EPHB2, FARP1, FLOT2, FRMPD4, GOPC, GRIPAP1, HTT, INPP5F, INSR, ITGA4, ITSN1, KCNB2, KIF1A, KIRREL1, LMTK2, LRP2, LRP4, LRP8, MARK1, MARK2, MARK3, MINK1, MTOR, MYO1D, MYO5A, NF1, NPTN, PALM, PARD3, PI4K2A, PICALM, PPP1R9A, PSEN1, PTCH1, PTPRF, ROR2, RPTOR, RUFY3, SLC1A3, SLC1A4, SLC38A2, SMO, SNAP25, SNAP47, SNX14, SPG11, SPTBN2, SRGAP2, STX3, SV2A, SYAP1, TANC1, TIAM1, UNC5C, USP8, VPS16, VTI1A, VTI1B, WASF1, WDFY3, ZDHHC5
GO:0098858	actin-based cell projection	0.000236	0.4875	0.0442	882	80	39	ABI1, ABI2, ADCY6, ANTXR1, APBB1, ARF6, ATP7A, BAIAP2, CD44, CNP, CXADR, CYFIP1, DAG1, DMD, EPHA4, EPS8, EXOC4, FARP1, FMN2, ITGA6, KIF13B, MPP1, MYO1B, MYO5A, MYO6, NF2, OSBPL3, PALM, PODXL, PPP1R9A, RUFY3, SCARB1, SLC4A7, SLC9A3R1, TBC1D10A, TIAM2, UNC5C, UTRN, WWOX
GO:1903561	extracellular vesicle	0.000303	0.2873	0.2029	882	623	179	ABCB1, ABCC1, ABI1, ADAM9, AHCYL1, ALCAM, ANKFY1, AP2M1, ARC, ARF1, ARF6, ARHGAP1, ARHGDIA, ARHGEF12, ARL3, ATP1A1, ATP2B1, ATP8A1, BAIAP2, BAIAP2L1, BASP1, BCR, BSG, CANT1, CARMIL1, CC2D1A, CD44, CDC42BPA, CDC42BPB, CHMP2B, CLTC, CLTCL1, CNP, COPA, CPD, CPNE3, CPNE8, CSPG4, CTDSP1, CTNND1, CYFIP1, CYFIP2, DAG1, DIP2B, DLG1, DNAJC13, DSC2, DSG2, ECE1, EFNB1, EHD1, EHD4, EPB41L2, EPHB4, EPS8, F11R, FAM129A, FAM129B, FGR, FLOT2, GNA11, GNA13, GOLGA4, GPR155, GPRC5A, GPRC5C, HGS, HLA-A, IGF2R, INSR, IQGAP1, ITCH, ITGA4, ITGB5, ITM2B, ITM2C, ITSN2, JUP, KALRN, LAMTOR1, LRP2, LRRC57, LSR, LYN, MARCKS, MARCKSL1, MARK3, MINK1, MON2, MPP6, MYO1B, MYO1D, MYO1E, MYO5A, MYO5B, MYO6, NCKAP1, NDRG1, NDRG3, NECTIN2, NPC1, NUDT5, PACSIN2, PDE8A, PFN1, PI4KA, PIK3C2A, PLCB1, PLEKHA1, PLXNA1, PODXL, PTPN13, PTPN23, PTPRF, PTPRG, PTPRJ, RAB11A, RAB7A, RAB9A, RALA, RAP1A, RFTN1, ROBO2, RP2, SCAMP2, SCAMP3, SCARB1, SCRIB, SFT2D2, SH3BP4, SIRPA, SLC11A2, SLC12A2, SLC16A1, SLC1A1, SLC1A4, SLC1A5, SLC20A2, SLC22A5, SLC26A11, SLC2A1, SLC38A1, SLC3A2, SLC4A4, SLC7A5, SLC9A3R1, SLC9A3R2, SLK, SMO, SNAP23, SNX3, SNX9, SPAG9, SPTAN1, SPTBN1, SRC, STK10, STOM, STX3, STX7, SYAP1, TBC1D10A, TFRC, TIAM2, TM7SF3, TMEM2, TNIK, TOM1L2, UACA, UBA52, UBXN6, UTRN, VAMP7, VAMP8, VAT1, VPS13C, VPS50, WASF2, YES1
GO:0043230	extracellular organelle	0.000303	0.2873	0.2029	882	623	179	ABCB1, ABCC1, ABI1, ADAM9, AHCYL1, ALCAM, ANKFY1, AP2M1, ARC, ARF1, ARF6, ARHGAP1, ARHGDIA, ARHGEF12, ARL3, ATP1A1, ATP2B1, ATP8A1, BAIAP2, BAIAP2L1, BASP1, BCR, BSG, CANT1, CARMIL1, CC2D1A, CD44, CDC42BPA, CDC42BPB, CHMP2B, CLTC, CLTCL1, CNP, COPA, CPD, CPNE3, CPNE8, CSPG4, CTDSP1, CTNND1, CYFIP1, CYFIP2, DAG1, DIP2B, DLG1, DNAJC13, DSC2, DSG2, ECE1, EFNB1, EHD1, EHD4, EPB41L2, EPHB4, EPS8, F11R, FAM129A, FAM129B, FGR, FLOT2, GNA11, GNA13, GOLGA4, GPR155, GPRC5A, GPRC5C, HGS, HLA-A, IGF2R, INSR, IQGAP1, ITCH, ITGA4, ITGB5, ITM2B, ITM2C, ITSN2, JUP, KALRN, LAMTOR1, LRP2, LRRC57, LSR, LYN, MARCKS, MARCKSL1, MARK3, MINK1, MON2, MPP6, MYO1B, MYO1D, MYO1E, MYO5A, MYO5B, MYO6, NCKAP1, NDRG1, NDRG3, NECTIN2, NPC1, NUDT5, PACSIN2, PDE8A, PFN1, PI4KA, PIK3C2A, PLCB1, PLEKHA1, PLXNA1, PODXL, PTPN13, PTPN23, PTPRF, PTPRG, PTPRJ, RAB11A, RAB7A, RAB9A, RALA, RAP1A, RFTN1, ROBO2, RP2, SCAMP2, SCAMP3, SCARB1, SCRIB, SFT2D2, SH3BP4, SIRPA, SLC11A2, SLC12A2, SLC16A1, SLC1A1, SLC1A4, SLC1A5, SLC20A2, SLC22A5, SLC26A11, SLC2A1, SLC38A1, SLC3A2, SLC4A4, SLC7A5, SLC9A3R1, SLC9A3R2, SLK, SMO, SNAP23, SNX3, SNX9, SPAG9, SPTAN1, SPTBN1, SRC, STK10, STOM, STX3, STX7, SYAP1, TBC1D10A, TFRC, TIAM2, TM7SF3, TMEM2, TNIK, TOM1L2, UACA, UBA52, UBXN6, UTRN, VAMP7, VAMP8, VAT1, VPS13C, VPS50, WASF2, YES1
GO:0009898	cytoplasmic side of plasma membrane	0.000339	0.587	0.0306	882	46	27	AKAP5, ATP2B1, CARMIL2, CDK16, DLG1, DTNA, EPB41, EXOC1, FARP1, FERMT2, FGR, GNA11, GNA13, HIP1, IQGAP1, JUP, LYN, PALM, PKP4, RASA3, SNAP25, SNX5, SNX9, SRC, SYAP1, TIAM1, YES1
GO:0030120	vesicle coat	0.00046	0.6389	0.0261	882	36	23	AFTPH, AP2B1, AP2M1, ARCN1, ARFGAP2, ARFGAP3, CLTC, CLTCL1, COPA, COPB1, COPG1, COPG2, EPN2, EPS15, FCHO2, HIP1, PICALM, SCYL1, SEC24A, SEC24B, SEC31A, SYNRG, TBC1D5
GO:0019898	extrinsic component of membrane	0.000503	0.4423	0.0522	882	104	46	ATG2A, ATG2B, BLOC1S6, CARMIL2, CDK16, CTNND1, DTNA, FARP1, FERMT2, FGR, GNA11, GNA13, GOLGA3, GRIPAP1, HIP1, IQGAP1, JUP, LYN, MICALL1, NUMB, PACSIN2, PICALM, PIK3C2A, PIK3C3, PIK3CA, PIK3CB, PIK3R1, PIK3R2, PIK3R4, RAB7A, SCRIB, SNAP25, SNX5, SNX9, SRC, SYAP1, TIAM1, UBXN6, USP8, VAC14, VPS13C, WDFY3, WDR45, WDR81, WDR91, YES1
GO:0070062	extracellular exosome	0.00065	0.2855	0.2007	882	620	177	ABCB1, ABCC1, ABI1, ADAM9, AHCYL1, ALCAM, ANKFY1, AP2M1, ARF1, ARF6, ARHGAP1, ARHGDIA, ARHGEF12, ARL3, ATP1A1, ATP2B1, ATP8A1, BAIAP2, BAIAP2L1, BASP1, BCR, BSG, CANT1, CARMIL1, CC2D1A, CD44, CDC42BPA, CDC42BPB, CHMP2B, CLTC, CLTCL1, CNP, COPA, CPD, CPNE3, CPNE8, CSPG4, CTDSP1, CTNND1, CYFIP1, CYFIP2, DAG1, DIP2B, DLG1, DNAJC13, DSC2, DSG2, ECE1, EFNB1, EHD1, EHD4, EPB41L2, EPHB4, EPS8, F11R, FAM129A, FAM129B, FGR, FLOT2, GNA11, GNA13, GOLGA4, GPR155, GPRC5A, GPRC5C, HGS, HLA-A, IGF2R, INSR, IQGAP1, ITCH, ITGA4, ITGB5, ITM2B, ITM2C, ITSN2, JUP, KALRN, LAMTOR1, LRP2, LRRC57, LSR, LYN, MARCKS, MARCKSL1, MARK3, MINK1, MON2, MPP6, MYO1B, MYO1D, MYO1E, MYO5A, MYO5B, MYO6, NCKAP1, NDRG1, NDRG3, NECTIN2, NPC1, NUDT5, PACSIN2, PDE8A, PFN1, PI4KA, PIK3C2A, PLCB1, PLEKHA1, PLXNA1, PODXL, PTPN13, PTPN23, PTPRF, PTPRG, PTPRJ, RAB11A, RAB7A, RAB9A, RALA, RAP1A, RFTN1, ROBO2, RP2, SCAMP2, SCAMP3, SCARB1, SCRIB, SFT2D2, SH3BP4, SIRPA, SLC12A2, SLC16A1, SLC1A1, SLC1A4, SLC1A5, SLC20A2, SLC22A5, SLC26A11, SLC2A1, SLC38A1, SLC3A2, SLC4A4, SLC7A5, SLC9A3R1, SLC9A3R2, SLK, SMO, SNAP23, SNX3, SNX9, SPAG9, SPTAN1, SPTBN1, SRC, STK10, STOM, STX3, STX7, SYAP1, TBC1D10A, TFRC, TIAM2, TM7SF3, TMEM2, TNIK, TOM1L2, UACA, UBA52, UBXN6, UTRN, VAMP7, VAMP8, VAT1, VPS13C, VPS50, WASF2, YES1
GO:0150034	distal axon	0.000655	0.4352	0.0533	882	108	47	ABI1, ADGRL1, AP3D1, APBB1, APBB2, BASP1, BRSK2, C9orf72, CBARP, CTNND1, CXADR, CYFIP1, DLG3, DOCK7, EPHA4, EPS8, EXOC3, EXOC4, EXOC6, EXOC7, FKBP15, FLRT3, GPRIN1, IQGAP1, ITGA2, ITGA4, ITSN1, KLC1, LMTK2, MYO5A, PARD3, PCDH9, PPP1R9A, PSEN1, PTCH1, ROR1, RUFY3, SNAP25, STX3, SYAP1, SYNJ1, TANC1, TIAM1, TIAM2, TSC1, UNC5C, UTRN
GO:0044421	extracellular region part	0.000662	0.2763	0.2324	882	742	205	ABCB1, ABCC1, ABI1, ADAM9, AHCYL1, ALCAM, ANKFY1, AP2M1, ARC, ARF1, ARF6, ARHGAP1, ARHGDIA, ARHGEF12, ARL3, ATP1A1, ATP2B1, ATP8A1, BAIAP2, BAIAP2L1, BASP1, BCR, BSG, C9orf72, CANT1, CARMIL1, CASK, CC2D1A, CD44, CDC42BPA, CDC42BPB, CHMP2B, CLTC, CLTCL1, CNP, COLEC12, COPA, CPD, CPNE3, CPNE8, CSPG4, CTDSP1, CTNND1, CYFIP1, CYFIP2, DAG1, DIP2B, DLG1, DLG3, DMXL2, DNAJC13, DSC2, DSG2, DST, ECE1, EFNB1, EGFR, EHD1, EHD4, EPB41L2, EPHB4, EPS8, ERBIN, F11R, FAM129A, FAM129B, FCGRT, FGR, FLOT2, FLRT3, GNA11, GNA13, GOLGA4, GPR155, GPRC5A, GPRC5C, GRIPAP1, HGS, HLA-A, IGF2R, INSR, IQGAP1, ITCH, ITGA4, ITGA6, ITGB5, ITM2B, ITM2C, ITSN2, JAM3, JUP, KALRN, KRIT1, LAMTOR1, LRIG3, LRP2, LRRC57, LSR, LYN, MARCKS, MARCKSL1, MARK3, MCAM, MINK1, MON2, MPP6, MYO1B, MYO1D, MYO1E, MYO5A, MYO5B, MYO6, NCAM1, NCKAP1, NDRG1, NDRG3, NECTIN2, NPC1, NUDT5, PACSIN2, PDE8A, PFN1, PI4KA, PIK3C2A, PLCB1, PLEKHA1, PLXNA1, PODXL, PTPN13, PTPN23, PTPRF, PTPRG, PTPRJ, RAB11A, RAB11FIP3, RAB7A, RAB9A, RALA, RALGAPA2, RAP1A, RFTN1, ROBO2, RP2, SCAMP2, SCAMP3, SCARA3, SCARB1, SCRIB, SDC2, SEMA4C, SEMA4D, SEMA6A, SEMA6D, SFT2D2, SH3BP4, SIRPA, SLC11A2, SLC12A2, SLC16A1, SLC1A1, SLC1A4, SLC1A5, SLC20A2, SLC22A5, SLC26A11, SLC2A1, SLC38A1, SLC3A2, SLC4A4, SLC7A5, SLC9A3R1, SLC9A3R2, SLK, SMO, SNAP23, SNX3, SNX9, SPAG9, SPTAN1, SPTBN1, SPTBN2, SRC, STK10, STOM, STX3, STX7, SYAP1, TBC1D10A, TFRC, TIAM2, TM7SF3, TMEM2, TNIK, TOM1L2, UACA, UBA52, UBXN6, UTRN, VAMP7, VAMP8, VAT1, VPS13C, VPS50, WASF2, YES1
GO:0005938	cell cortex	0.000784	0.4029	0.0635	882	139	56	ADD3, AKAP12, AKT2, ANLN, ARC, ARF6, ARFIP2, ARHGAP32, C2CD5, CAV1, CTNND1, DST, EPB41, EPB41L2, EPS8, EXOC1, EXOC2, EXOC3, EXOC4, EXOC5, EXOC6, EXOC6B, EXOC7, FERMT2, FLOT2, FMN2, FNBP1, HIP1, ITCH, LLGL1, LLGL2, MARCKS, MICAL3, MPP1, MYO1D, MYO5B, MYO6, MYO9B, NF2, PARD3, PFN1, PHLDB1, PHLDB2, PPP1R9A, PSEN1, RAI14, RTKN, SEPT9, SLC2A1, SNX9, SPIRE2, SPTAN1, SPTBN1, SPTBN2, TSC1, UTRN
GO:0005615	extracellular space	0.00102	0.2776	0.2222	882	706	196	ABCB1, ABCC1, ABI1, ADAM9, AHCYL1, ALCAM, ANKFY1, AP2M1, ARF1, ARF6, ARHGAP1, ARHGDIA, ARHGEF12, ARL3, ATP1A1, ATP2B1, ATP8A1, BAIAP2, BAIAP2L1, BASP1, BCR, BSG, C9orf72, CANT1, CARMIL1, CC2D1A, CD44, CDC42BPA, CDC42BPB, CHMP2B, CLTC, CLTCL1, CNP, COLEC12, COPA, CPD, CPNE3, CPNE8, CSPG4, CTDSP1, CTNND1, CYFIP1, CYFIP2, DAG1, DIP2B, DLG1, DLG3, DMXL2, DNAJC13, DSC2, DSG2, ECE1, EFNB1, EGFR, EHD1, EHD4, EPB41L2, EPHB4, EPS8, F11R, FAM129A, FAM129B, FCGRT, FGR, FLOT2, FLRT3, GNA11, GNA13, GOLGA4, GPR155, GPRC5A, GPRC5C, GRIPAP1, HGS, HLA-A, IGF2R, INSR, IQGAP1, ITCH, ITGA4, ITGB5, ITM2B, ITM2C, ITSN2, JAM3, JUP, KALRN, KRIT1, LAMTOR1, LRIG3, LRP2, LRRC57, LSR, LYN, MARCKS, MARCKSL1, MARK3, MCAM, MINK1, MON2, MPP6, MYO1B, MYO1D, MYO1E, MYO5A, MYO5B, MYO6, NCKAP1, NDRG1, NDRG3, NECTIN2, NPC1, NUDT5, PACSIN2, PDE8A, PFN1, PI4KA, PIK3C2A, PLCB1, PLEKHA1, PLXNA1, PODXL, PTPN13, PTPN23, PTPRF, PTPRG, PTPRJ, RAB11A, RAB7A, RAB9A, RALA, RALGAPA2, RAP1A, RFTN1, ROBO2, RP2, SCAMP2, SCAMP3, SCARA3, SCARB1, SCRIB, SEMA4C, SEMA4D, SEMA6A, SEMA6D, SFT2D2, SH3BP4, SIRPA, SLC12A2, SLC16A1, SLC1A1, SLC1A4, SLC1A5, SLC20A2, SLC22A5, SLC26A11, SLC2A1, SLC38A1, SLC3A2, SLC4A4, SLC7A5, SLC9A3R1, SLC9A3R2, SLK, SMO, SNAP23, SNX3, SNX9, SPAG9, SPTAN1, SPTBN1, SPTBN2, SRC, STK10, STOM, STX3, STX7, SYAP1, TBC1D10A, TFRC, TIAM2, TM7SF3, TMEM2, TNIK, TOM1L2, UACA, UBA52, UBXN6, UTRN, VAMP7, VAMP8, VAT1, VPS13C, VPS50, WASF2, YES1
GO:0030427	site of polarized growth	0.00116	0.4556	0.0465	882	90	41	ABI1, ADGRL1, APBB1, APBB2, BASP1, C9orf72, CBARP, CTNND1, CXADR, CYFIP1, DLG3, DOCK7, EPHA4, EPS8, EXOC3, EXOC4, EXOC6, EXOC7, FKBP15, FLRT3, GPRIN1, IQGAP1, ITGA4, KLC1, LMTK2, MYO5A, PARD3, PCDH9, PI4K2A, PPP1R9A, PSEN1, PTCH1, RUFY3, SNAP25, STX3, SYAP1, TIAM1, TIAM2, TSC1, UNC5C, UTRN
GO:0043025	neuronal cell body	0.00123	0.4015	0.0624	882	137	55	AGFG1, ALCAM, APBB1, ARC, ARHGEF2, ATP13A2, ATP2B1, ATP7A, AURKA, BAIAP2, C9orf72, CIT, CNNM4, CYFIP1, DAB2IP, DLG3, DMD, EPHA4, EPHA7, EPHB2, INPP5F, INSR, ITGA4, ITSN1, KCNB2, KIF1A, LMTK2, LRP4, LRP8, MTOR, MYO1D, MYO5A, PARD3, PI4K2A, PICALM, PPP1R9A, PSEN1, PTPRF, ROR2, RPTOR, RUFY3, SLC1A3, SLC1A4, SLC38A2, SNAP47, SPTBN2, SV2A, SYAP1, TANC1, TIAM1, UNC5C, VPS16, VTI1A, VTI1B, WDFY3
GO:0042734	presynaptic membrane	0.00131	0.6	0.0272	882	40	24	ADGRL1, APBB1, ATP2B1, ATP2B4, CASK, CLTC, EFNB2, EFNB3, EPHA4, EPHB2, EXOC3, FCHO2, FLOT2, HIP1, LRRC4B, NPTN, PI4K2A, PICALM, PSEN1, SCRIB, SLC6A9, SNAP25, STX3, SYAP1
GO:0031201	SNARE complex	0.00151	0.6667	0.0227	882	30	20	BET1L, BLOC1S6, GOSR1, SNAP23, SNAP25, SNAP29, SNAP47, SNX4, STX10, STX12, STX3, STX6, STX7, STX8, VAMP2, VAMP3, VAMP7, VAMP8, VTI1A, VTI1B
GO:0005905	clathrin-coated pit	0.00151	0.6286	0.0249	882	35	22	AP2B1, AP2M1, CLTC, CLTCL1, DAB2, EPN1, EPS15, EPS15L1, FCHO2, FNBP1, HIP1, INPP5F, ITSN1, LRP2, MYO6, OCRL, PICALM, REPS1, SH3BP4, SYNJ1, TBC1D5, TFRC
GO:0030118	clathrin coat	0.00219	0.6786	0.0215	882	28	19	AFTPH, AP2B1, AP2M1, AP3B1, CLTC, CLTCL1, EPN2, EPS15, EPS15L1, FCHO2, HIP1, IGF2R, KCNQ5, PICALM, SYNJ1, SYNRG, TBC1D5, VPS33A, VPS33B
GO:0030658	transport vesicle membrane	0.00264	0.4857	0.0385	882	70	34	AFTPH, ARFGEF3, ATP8A1, CBARP, CLTC, CLTCL1, DMD, DMXL2, HLA-A, PI4K2A, RAB11FIP5, SCAMP1, SEC23IP, SEC24A, SEC24B, SEC31A, SEMA4C, SLC30A3, SLC6A9, SNAP47, SNAPIN, SNTB2, SPRED2, STX10, STX12, STX6, SV2A, SYNRG, VAMP2, VAMP3, VAMP4, VAMP7, VTI1A, VTI1B
GO:0030426	growth cone	0.00274	0.4494	0.0454	882	89	40	ABI1, ADGRL1, APBB1, APBB2, BASP1, C9orf72, CBARP, CTNND1, CXADR, CYFIP1, DLG3, DOCK7, EPHA4, EPS8, EXOC3, EXOC4, EXOC6, EXOC7, FKBP15, FLRT3, GPRIN1, IQGAP1, ITGA4, KLC1, LMTK2, MYO5A, PARD3, PCDH9, PPP1R9A, PSEN1, PTCH1, RUFY3, SNAP25, STX3, SYAP1, TIAM1, TIAM2, TSC1, UNC5C, UTRN
GO:0030666	endocytic vesicle membrane	0.00431	0.5179	0.0329	882	56	29	AP2B1, AP2M1, ATP7A, CAV1, CLTC, COLEC12, EPN2, EPS15, FCHO2, HIP1, HLA-A, OCRL, PICALM, PIK3C3, PIK3R4, PTCH1, RAB11FIP1, RAB23, RAB7A, RAB9A, ROR2, SCARB1, SMO, SNAP23, TBC1D5, UBA52, VAMP3, VAMP7, VAMP8
GO:0005913	cell-cell adherens junction	0.00441	0.5085	0.034	882	59	30	ADD1, AFDN, ARVCF, BAIAP2, BAIAP2L1, CD99L2, CDC42EP1, CDC42EP4, CDCA3, CTNND1, CXADR, DAG1, DLG5, DSC2, FLOT2, FRS2, GJA1, ITGA6, JUP, LYN, NDRG1, NECTIN2, PAK4, PARD3, PKP2, PKP4, SCRIB, SNAP23, TJP1, TNKS1BP1

### Sheet: cluster 6E
GO ID	GO term	p-value	precision	recall	query size	term size	no. genes	genes
GO:0005768	endosome	2.94e-58	0.3511	0.4148	270	319	112	ANKRD27, AP2B1, AP2M1, AP3D1, AP4E1, ARFGEF2, ATP11C, ATP13A2, ATP7B, ATP9A, BLOC1S6, C9orf72, CLEC16A, DENND6A, DIAPH2, DNAJC13, ECE1, FYCO1, GRIPAP1, HGS, HTT, IGF2R, INPP5F, KIF13A, KIF16B, LAMTOR1, LMTK2, LNPEP, LRP2, MICALL1, MYO5A, MYO5B, NPC1, OCRL, OSBPL11, OSBPL9, PI4K2A, PI4KB, PIK3C3, PIK3R4, PIKFYVE, PIP4P1, PLD1, PLEKHM1, PLEKHM2, RAB11FIP1, RAB11FIP2, RAB11FIP3, RAB11FIP5, RAB9A, RABEP1, RABGAP1L, RABGEF1, RAP2A, RRAGC, RRAGD, RUBCN, RUFY1, RUFY2, SCAMP2, SCAMP3, SCYL2, SLC11A2, SLC30A3, SLC30A4, SLC38A9, SNX1, SNX12, SNX13, SNX14, SNX2, SNX27, SNX3, SNX5, SNX6, SPG21, STAM, STAM2, STARD3, STX12, STX6, STX7, STX8, TBC1D5, TJAP1, TMEM106B, TMEM192, TRAPPC10, UHRF1BP1L, VAC14, VAMP4, VAMP7, VAMP8, VIPAS39, VPS16, VPS18, VPS33A, VPS33B, VPS45, VPS50, VPS51, VPS53, VPS8, VTI1A, VTI1B, WASHC4, WDR44, WDR81, WDR91, ZDHHC2, ZFYVE16, ZFYVE9
GO:0031410	cytoplasmic vesicle	1.31e-49	0.2091	0.5593	270	722	151	AFTPH, AHNAK2, ANKRD27, AP2B1, AP2M1, AP3B1, AP3D1, AP3S1, AP4E1, ARFGEF2, ARFGEF3, ATP11C, ATP13A2, ATP7B, ATP8A1, ATP9A, BLOC1S6, C9orf72, CLCN7, CLEC16A, CLINT1, COLEC12, CRACR2A, DENND4C, DENND6A, DIAPH2, DMXL2, DNAJC13, ECE1, EXOC3, FAM91A1, FYCO1, GOPC, GPRC5A, GPRC5C, GRIPAP1, HEATR5A, HEATR5B, HGS, HTT, IGF2R, INPP5F, ITGB5, KIAA0319L, KIF13A, KIF16B, KIF1A, LAMTOR1, LMTK2, LNPEP, LRP2, MICALL1, MYO5A, MYO5B, NBEAL2, NPC1, OCRL, OSBPL11, OSBPL9, PI4K2A, PI4KB, PIK3C3, PIK3R4, PIKFYVE, PIP4P1, PLD1, PLEKHM1, PLEKHM2, PTCH1, PTPRJ, RAB11FIP1, RAB11FIP2, RAB11FIP3, RAB11FIP5, RAB9A, RABEP1, RABGAP1L, RABGEF1, RAP2A, RRAGC, RRAGD, RUBCN, RUFY1, RUFY2, SCAMP2, SCAMP3, SCYL2, SEMA4C, SH3BP5, SLC11A2, SLC30A3, SLC30A4, SLC38A9, SMO, SNAPIN, SNX1, SNX12, SNX13, SNX14, SNX2, SNX27, SNX3, SNX5, SNX6, SPAG9, SPG11, SPG21, SPIRE2, STAM, STAM2, STARD3, STK11IP, STOM, STX10, STX12, STX6, STX7, STX8, SV2A, TBC1D5, TJAP1, TMEM106B, TMEM192, TRAPPC10, TRAPPC8, UHRF1BP1L, VAC14, VAMP4, VAMP7, VAMP8, VAT1, VIPAS39, VPS16, VPS18, VPS33A, VPS33B, VPS45, VPS50, VPS51, VPS53, VPS8, VTI1A, VTI1B, WASHC4, WDR44, WDR7, WDR81, WDR91, ZDHHC2, ZFYVE16, ZFYVE9
GO:0097708	intracellular vesicle	1.97e-49	0.2086	0.5593	270	724	151	AFTPH, AHNAK2, ANKRD27, AP2B1, AP2M1, AP3B1, AP3D1, AP3S1, AP4E1, ARFGEF2, ARFGEF3, ATP11C, ATP13A2, ATP7B, ATP8A1, ATP9A, BLOC1S6, C9orf72, CLCN7, CLEC16A, CLINT1, COLEC12, CRACR2A, DENND4C, DENND6A, DIAPH2, DMXL2, DNAJC13, ECE1, EXOC3, FAM91A1, FYCO1, GOPC, GPRC5A, GPRC5C, GRIPAP1, HEATR5A, HEATR5B, HGS, HTT, IGF2R, INPP5F, ITGB5, KIAA0319L, KIF13A, KIF16B, KIF1A, LAMTOR1, LMTK2, LNPEP, LRP2, MICALL1, MYO5A, MYO5B, NBEAL2, NPC1, OCRL, OSBPL11, OSBPL9, PI4K2A, PI4KB, PIK3C3, PIK3R4, PIKFYVE, PIP4P1, PLD1, PLEKHM1, PLEKHM2, PTCH1, PTPRJ, RAB11FIP1, RAB11FIP2, RAB11FIP3, RAB11FIP5, RAB9A, RABEP1, RABGAP1L, RABGEF1, RAP2A, RRAGC, RRAGD, RUBCN, RUFY1, RUFY2, SCAMP2, SCAMP3, SCYL2, SEMA4C, SH3BP5, SLC11A2, SLC30A3, SLC30A4, SLC38A9, SMO, SNAPIN, SNX1, SNX12, SNX13, SNX14, SNX2, SNX27, SNX3, SNX5, SNX6, SPAG9, SPG11, SPG21, SPIRE2, STAM, STAM2, STARD3, STK11IP, STOM, STX10, STX12, STX6, STX7, STX8, SV2A, TBC1D5, TJAP1, TMEM106B, TMEM192, TRAPPC10, TRAPPC8, UHRF1BP1L, VAC14, VAMP4, VAMP7, VAMP8, VAT1, VIPAS39, VPS16, VPS18, VPS33A, VPS33B, VPS45, VPS50, VPS51, VPS53, VPS8, VTI1A, VTI1B, WASHC4, WDR44, WDR7, WDR81, WDR91, ZDHHC2, ZFYVE16, ZFYVE9
GO:0044440	endosomal part	1.1e-47	0.4192	0.3074	270	198	83	ANKRD27, AP2B1, AP2M1, AP3D1, AP4E1, ATP13A2, ATP9A, CLEC16A, DNAJC13, ECE1, GRIPAP1, HGS, INPP5F, KIF13A, KIF16B, LAMTOR1, LNPEP, LRP2, MICALL1, NPC1, OCRL, OSBPL11, OSBPL9, PI4K2A, PIKFYVE, PIP4P1, PLD1, PLEKHM1, PLEKHM2, RAB11FIP2, RAB11FIP3, RAB11FIP5, RABEP1, RABGEF1, RAP2A, RRAGC, RRAGD, RUFY1, SCAMP2, SCAMP3, SCYL2, SLC11A2, SLC30A3, SLC30A4, SLC38A9, SNX1, SNX13, SNX14, SNX2, SNX27, SNX3, SNX5, SNX6, SPG21, STAM, STAM2, STARD3, STX12, STX7, STX8, TBC1D5, TMEM106B, TRAPPC10, VAC14, VAMP7, VAMP8, VPS16, VPS18, VPS33A, VPS33B, VPS45, VPS50, VPS51, VPS53, VPS8, VTI1A, VTI1B, WDR44, WDR81, WDR91, ZDHHC2, ZFYVE16, ZFYVE9
GO:0044433	cytoplasmic vesicle part	1.33e-44	0.2516	0.4407	270	473	119	AFTPH, AHNAK2, ANKRD27, AP2B1, AP2M1, AP3B1, AP3D1, AP3S1, AP4E1, ARFGEF3, ATP13A2, ATP8A1, ATP9A, CLEC16A, COLEC12, CRACR2A, DENND4C, DMXL2, DNAJC13, ECE1, EXOC3, GOPC, GPRC5A, GPRC5C, GRIPAP1, HGS, HTT, IGF2R, INPP5F, KIF13A, KIF16B, LAMTOR1, LNPEP, LRP2, MICALL1, MYO5B, NBEAL2, NPC1, OCRL, OSBPL11, OSBPL9, PI4K2A, PIK3C3, PIK3R4, PIKFYVE, PIP4P1, PLD1, PLEKHM1, PLEKHM2, PTCH1, PTPRJ, RAB11FIP1, RAB11FIP2, RAB11FIP3, RAB11FIP5, RAB9A, RABEP1, RABGEF1, RAP2A, RRAGC, RRAGD, RUFY1, SCAMP2, SCAMP3, SCYL2, SEMA4C, SH3BP5, SLC11A2, SLC30A3, SLC30A4, SLC38A9, SMO, SNAPIN, SNX1, SNX13, SNX14, SNX2, SNX27, SNX3, SNX5, SNX6, SPG21, SPIRE2, STAM, STAM2, STARD3, STK11IP, STOM, STX10, STX12, STX6, STX7, STX8, SV2A, TBC1D5, TMEM106B, TRAPPC10, VAC14, VAMP4, VAMP7, VAMP8, VAT1, VPS16, VPS18, VPS33A, VPS33B, VPS45, VPS50, VPS51, VPS53, VPS8, VTI1A, VTI1B, WDR44, WDR81, WDR91, ZDHHC2, ZFYVE16, ZFYVE9
GO:0098588	bounding membrane of organelle	9.05e-43	0.2047	0.5148	270	679	139	AFTPH, AP2B1, AP2M1, AP3B1, AP3D1, AP4E1, ARFGEF1, ARFGEF2, ARFGEF3, ARFIP1, ARFIP2, ARL3, ATP11C, ATP13A2, ATP7B, ATP8A1, ATP9A, BORCS5, BORCS6, CLCN7, CLEC16A, COLEC12, DMXL2, DNAJC13, ECE1, EXOC3, GOLGA4, GOPC, GRIPAP1, HACE1, HGS, IGF2R, INPP5F, KIAA0319L, KIF13A, KIF16B, KXD1, LAMTOR1, LNPEP, LRP2, MFSD12, MFSD8, MICALL1, MIOS, NBEAL2, NPC1, OCRL, OSBPL11, OSBPL9, OSTM1, PI4K2A, PI4KB, PIK3C3, PIK3R4, PIKFYVE, PIP4P1, PLD1, PLEKHM1, PLEKHM2, PTCH1, PTPRJ, RAB11FIP1, RAB11FIP2, RAB11FIP3, RAB11FIP5, RAB9A, RABEP1, RABGEF1, RAP2A, RPTOR, RRAGC, RRAGD, RUFY1, SCAMP2, SCAMP3, SCARA3, SCYL2, SEMA4C, SLC11A2, SLC12A4, SLC26A11, SLC30A3, SLC30A4, SLC38A9, SMO, SNAPIN, SNX1, SNX13, SNX14, SNX2, SNX27, SNX3, SNX5, SNX6, SPG11, SPG21, SPNS1, STAM, STAM2, STARD3, STK11IP, STOM, STX10, STX12, STX6, STX7, STX8, SV2A, SZT2, TBC1D5, TMEM106B, TMEM192, TRAPPC10, TRAPPC9, VAC14, VAMP4, VAMP7, VAMP8, VAT1, VPS13C, VPS16, VPS18, VPS33A, VPS33B, VPS45, VPS51, VPS53, VTI1A, VTI1B, WDFY3, WDR24, WDR44, WDR59, WDR81, WDR91, ZDHHC2, ZFYVE16, ZFYVE26, ZFYVE9
GO:0098805	whole membrane	4.36e-41	0.2169	0.4741	270	590	128	AFTPH, AP2B1, AP2M1, AP3B1, AP3D1, ARFGEF3, ATG2A, ATP11C, ATP13A2, ATP8A1, ATP9A, BORCS5, BORCS6, CLCN7, CLEC16A, COLEC12, DMXL2, DNAJC13, ECE1, EXOC3, GOPC, GRIPAP1, HGS, IGF2R, INPP5F, KIF13A, KIF16B, KXD1, LAMTOR1, LNPEP, LRP2, LRP4, LRP8, MFSD12, MFSD8, MICALL1, MIOS, NBEAL2, NPC1, OCRL, OSBPL11, OSBPL9, OSTM1, PI4K2A, PI4KB, PIK3C3, PIK3R4, PIKFYVE, PIP4P1, PLD1, PLEKHM1, PLEKHM2, PTCH1, PTPRJ, RAB11FIP1, RAB11FIP2, RAB11FIP3, RAB11FIP5, RAB9A, RABEP1, RABGEF1, RAP2A, RPTOR, RRAGC, RRAGD, RUFY1, SCAMP2, SCAMP3, SCYL2, SEMA4C, SLC11A2, SLC12A4, SLC26A11, SLC30A3, SLC30A4, SLC38A9, SMO, SNAPIN, SNX1, SNX13, SNX14, SNX2, SNX27, SNX3, SNX5, SNX6, SPG11, SPG21, SPNS1, STAM, STAM2, STARD3, STK11IP, STOM, STX10, STX12, STX6, STX7, STX8, SV2A, SZT2, TBC1D5, TMEM106B, TMEM192, VAC14, VAMP4, VAMP7, VAMP8, VAT1, VPS13C, VPS16, VPS18, VPS33A, VPS33B, VPS45, VPS53, VTI1A, VTI1B, WDFY3, WDR24, WDR44, WDR59, WDR81, WDR91, ZDHHC2, ZFYVE16, ZFYVE26, ZFYVE9
GO:0005773	vacuole	2.3e-40	0.3616	0.3	270	224	81	ANKRD27, AP2B1, AP2M1, AP3B1, AP3D1, ATP11C, ATP13A2, ATP8A1, BORCS5, BORCS6, C9orf72, CLCN7, CLEC16A, DNAJC13, ECE1, FYCO1, GOPC, HGS, HTT, IGF2R, KXD1, LAMTOR1, LNPEP, LRBA, LRP2, MFSD12, MFSD8, MIOS, MYO5A, NPC1, OSTM1, PI4K2A, PIK3C3, PIK3R4, PIP4P1, PLD1, PLEKHM1, RAB9A, RPTOR, RRAGC, RRAGD, RUBCN, SLC11A2, SLC12A4, SLC26A11, SLC30A3, SLC30A4, SLC38A9, SNAPIN, SNX1, SNX14, SNX2, SNX6, SPG11, SPNS1, STARD3, STK11IP, STOM, STX7, STX8, SZT2, TBC1D5, TMEM106B, TMEM192, TSC2, VAC14, VAMP4, VAMP7, VAMP8, VAT1, VPS16, VPS18, VPS33A, VPS33B, VTI1A, VTI1B, WDFY3, WDR24, WDR59, WDR81, ZFYVE26
GO:0000323	lytic vacuole	3e-39	0.3866	0.2778	270	194	75	ANKRD27, AP2B1, AP2M1, AP3B1, AP3D1, ATP11C, ATP13A2, ATP8A1, BORCS5, BORCS6, C9orf72, CLCN7, CLEC16A, DNAJC13, ECE1, FYCO1, GOPC, HGS, IGF2R, KXD1, LAMTOR1, LNPEP, LRBA, LRP2, MFSD12, MFSD8, MIOS, MYO5A, NPC1, OSTM1, PI4K2A, PIK3C3, PIP4P1, PLD1, PLEKHM1, RAB9A, RPTOR, RRAGC, RRAGD, RUBCN, SLC11A2, SLC12A4, SLC26A11, SLC30A3, SLC30A4, SLC38A9, SNAPIN, SNX1, SNX14, SNX2, SNX6, SPG11, SPNS1, STARD3, STK11IP, STOM, STX7, STX8, SZT2, TMEM106B, TMEM192, TSC2, VAMP4, VAMP7, VAMP8, VAT1, VPS16, VPS18, VPS33A, VPS33B, VTI1B, WDR24, WDR59, WDR81, ZFYVE26
GO:0005764	lysosome	3e-39	0.3866	0.2778	270	194	75	ANKRD27, AP2B1, AP2M1, AP3B1, AP3D1, ATP11C, ATP13A2, ATP8A1, BORCS5, BORCS6, C9orf72, CLCN7, CLEC16A, DNAJC13, ECE1, FYCO1, GOPC, HGS, IGF2R, KXD1, LAMTOR1, LNPEP, LRBA, LRP2, MFSD12, MFSD8, MIOS, MYO5A, NPC1, OSTM1, PI4K2A, PIK3C3, PIP4P1, PLD1, PLEKHM1, RAB9A, RPTOR, RRAGC, RRAGD, RUBCN, SLC11A2, SLC12A4, SLC26A11, SLC30A3, SLC30A4, SLC38A9, SNAPIN, SNX1, SNX14, SNX2, SNX6, SPG11, SPNS1, STARD3, STK11IP, STOM, STX7, STX8, SZT2, TMEM106B, TMEM192, TSC2, VAMP4, VAMP7, VAMP8, VAT1, VPS16, VPS18, VPS33A, VPS33B, VTI1B, WDR24, WDR59, WDR81, ZFYVE26
GO:0010008	endosome membrane	6e-39	0.3967	0.2704	270	184	73	AP2B1, AP2M1, AP3D1, ATP13A2, ATP9A, CLEC16A, DNAJC13, ECE1, GRIPAP1, HGS, INPP5F, KIF13A, KIF16B, LAMTOR1, MICALL1, NPC1, OCRL, OSBPL11, OSBPL9, PI4K2A, PIKFYVE, PIP4P1, PLD1, PLEKHM1, PLEKHM2, RAB11FIP2, RAB11FIP3, RAB11FIP5, RABEP1, RABGEF1, RAP2A, RUFY1, SCAMP2, SCAMP3, SCYL2, SLC11A2, SLC30A3, SLC30A4, SLC38A9, SNX1, SNX13, SNX14, SNX2, SNX27, SNX3, SNX5, SNX6, SPG21, STAM, STAM2, STARD3, STX12, STX7, STX8, TBC1D5, TMEM106B, VAC14, VAMP7, VAMP8, VPS16, VPS18, VPS33A, VPS33B, VPS45, VPS53, VTI1A, VTI1B, WDR44, WDR81, WDR91, ZDHHC2, ZFYVE16, ZFYVE9
GO:0005774	vacuolar membrane	1.42e-35	0.4429	0.2296	270	140	62	AP2B1, AP2M1, AP3B1, AP3D1, ATP11C, ATP13A2, ATP8A1, BORCS5, BORCS6, CLCN7, CLEC16A, DNAJC13, ECE1, GOPC, IGF2R, KXD1, LAMTOR1, LNPEP, LRP2, MFSD12, MFSD8, MIOS, NPC1, OSTM1, PI4K2A, PIP4P1, PLD1, PLEKHM1, RPTOR, RRAGC, RRAGD, SLC11A2, SLC12A4, SLC26A11, SLC30A3, SLC30A4, SLC38A9, SNAPIN, SNX14, SPG11, SPNS1, STARD3, STK11IP, STOM, STX7, STX8, SZT2, TMEM106B, TMEM192, VAC14, VAMP7, VAMP8, VPS16, VPS18, VPS33A, VPS33B, VTI1B, WDFY3, WDR24, WDR59, WDR81, ZFYVE26
GO:0005765	lysosomal membrane	7.85e-35	0.4715	0.2148	270	123	58	AP2B1, AP2M1, AP3B1, AP3D1, ATP11C, ATP13A2, ATP8A1, BORCS5, BORCS6, CLCN7, CLEC16A, DNAJC13, ECE1, GOPC, IGF2R, KXD1, LAMTOR1, LNPEP, LRP2, MFSD12, MFSD8, MIOS, NPC1, OSTM1, PI4K2A, PIP4P1, PLD1, PLEKHM1, RPTOR, SLC11A2, SLC12A4, SLC26A11, SLC30A3, SLC30A4, SLC38A9, SNAPIN, SNX14, SPG11, SPNS1, STARD3, STK11IP, STOM, STX7, STX8, SZT2, TMEM106B, TMEM192, VAMP7, VAMP8, VPS16, VPS18, VPS33A, VPS33B, VTI1B, WDR24, WDR59, WDR81, ZFYVE26
GO:0098852	lytic vacuole membrane	7.85e-35	0.4715	0.2148	270	123	58	AP2B1, AP2M1, AP3B1, AP3D1, ATP11C, ATP13A2, ATP8A1, BORCS5, BORCS6, CLCN7, CLEC16A, DNAJC13, ECE1, GOPC, IGF2R, KXD1, LAMTOR1, LNPEP, LRP2, MFSD12, MFSD8, MIOS, NPC1, OSTM1, PI4K2A, PIP4P1, PLD1, PLEKHM1, RPTOR, SLC11A2, SLC12A4, SLC26A11, SLC30A3, SLC30A4, SLC38A9, SNAPIN, SNX14, SPG11, SPNS1, STARD3, STK11IP, STOM, STX7, STX8, SZT2, TMEM106B, TMEM192, VAMP7, VAMP8, VPS16, VPS18, VPS33A, VPS33B, VTI1B, WDR24, WDR59, WDR81, ZFYVE26
GO:0031982	vesicle	1.27e-33	0.1478	0.6111	270	1116	165	ABCB1, AFTPH, AHNAK2, ANKRD27, AP2B1, AP2M1, AP3B1, AP3D1, AP3S1, AP4E1, ARFGEF2, ARFGEF3, ARL3, ATP11C, ATP13A2, ATP7B, ATP8A1, ATP9A, BLOC1S6, C9orf72, CLCN7, CLEC16A, CLINT1, COLEC12, CPD, CRACR2A, DENND4C, DENND6A, DIAPH2, DMXL2, DNAJC13, ECE1, EXOC3, FAM91A1, FYCO1, GOLGA4, GOPC, GPR155, GPRC5A, GPRC5C, GRIPAP1, HEATR5A, HEATR5B, HGS, HTT, IGF2R, INPP5F, ITGB5, KALRN, KIAA0319L, KIF13A, KIF16B, KIF1A, LAMTOR1, LMTK2, LNPEP, LRP2, MICALL1, MON2, MYO5A, MYO5B, NBEAL2, NPC1, OCRL, OSBPL11, OSBPL9, PI4K2A, PI4KB, PIK3C3, PIK3R4, PIKFYVE, PIP4P1, PLD1, PLEKHM1, PLEKHM2, PTCH1, PTPRJ, RAB11FIP1, RAB11FIP2, RAB11FIP3, RAB11FIP5, RAB9A, RABEP1, RABGAP1L, RABGEF1, RAP2A, RRAGC, RRAGD, RUBCN, RUFY1, RUFY2, SCAMP2, SCAMP3, SCYL2, SEMA4C, SFT2D2, SH3BP5, SLC11A2, SLC1A1, SLC26A11, SLC30A3, SLC30A4, SLC38A9, SMO, SNAPIN, SNX1, SNX12, SNX13, SNX14, SNX2, SNX27, SNX3, SNX5, SNX6, SPAG9, SPG11, SPG21, SPIRE2, STAM, STAM2, STARD3, STK11IP, STOM, STX10, STX12, STX6, STX7, STX8, SV2A, TBC1D5, TJAP1, TM7SF3, TMEM106B, TMEM192, TMEM2, TOM1L2, TRAPPC10, TRAPPC8, UHRF1BP1L, VAC14, VAMP4, VAMP7, VAMP8, VAT1, VIPAS39, VPS13C, VPS16, VPS18, VPS33A, VPS33B, VPS45, VPS50, VPS51, VPS53, VPS8, VTI1A, VTI1B, WASHC4, WDR44, WDR7, WDR81, WDR91, ZDHHC2, ZFYVE16, ZFYVE9
GO:0044437	vacuolar part	3e-30	0.3663	0.2333	270	172	63	AP2B1, AP2M1, AP3B1, AP3D1, ATP11C, ATP13A2, ATP8A1, BORCS5, BORCS6, CLCN7, CLEC16A, DNAJC13, ECE1, GOPC, IGF2R, KXD1, LAMTOR1, LNPEP, LRP2, MFSD12, MFSD8, MIOS, NPC1, OSTM1, PI4K2A, PIP4P1, PLD1, PLEKHM1, RPTOR, RRAGC, RRAGD, SLC11A2, SLC12A4, SLC26A11, SLC30A3, SLC30A4, SLC38A9, SNAPIN, SNX14, SPG11, SPNS1, STARD3, STK11IP, STOM, STX7, STX8, SZT2, TMEM106B, TMEM192, VAC14, VAMP7, VAMP8, VAT1, VPS16, VPS18, VPS33A, VPS33B, VTI1B, WDFY3, WDR24, WDR59, WDR81, ZFYVE26
GO:0005770	late endosome	9.55e-27	0.5181	0.1593	270	83	43	ANKRD27, ATP13A2, ATP7B, CLEC16A, FYCO1, HGS, HTT, IGF2R, LAMTOR1, MICALL1, MYO5A, NPC1, OSBPL11, OSBPL9, PIK3C3, PIK3R4, PIKFYVE, PIP4P1, PLD1, RAB9A, RUBCN, SLC11A2, SLC30A3, SLC30A4, SLC38A9, SNX14, STARD3, STX7, STX8, TMEM106B, TMEM192, VAC14, VAMP7, VAMP8, VIPAS39, VPS16, VPS18, VPS33A, VPS33B, VTI1A, VTI1B, WDR81, WDR91
GO:0005769	early endosome	3.71e-23	0.3617	0.1889	270	141	51	ANKRD27, ATP9A, DIAPH2, DNAJC13, GRIPAP1, HGS, IGF2R, INPP5F, KIF16B, LMTK2, LNPEP, MYO5A, OCRL, PI4K2A, PIKFYVE, RAB11FIP5, RABEP1, RABGAP1L, RABGEF1, RUBCN, RUFY1, SLC11A2, SNX1, SNX12, SNX13, SNX2, SNX27, SNX3, SNX5, SNX6, STAM, STAM2, STX12, STX6, STX7, STX8, UHRF1BP1L, VAC14, VAMP8, VIPAS39, VPS16, VPS18, VPS33A, VPS33B, VPS8, VTI1B, WASHC4, WDR81, WDR91, ZFYVE16, ZFYVE9
GO:0012505	endomembrane system	4.66e-22	0.1211	0.6148	270	1371	166	AFTPH, ANKRD27, AP2B1, AP2M1, AP3B1, AP3D1, AP3S1, AP4E1, ARFGEF1, ARFGEF2, ARFGEF3, ARFIP1, ARFIP2, ARL3, ATP11C, ATP13A2, ATP7B, ATP8A1, ATP9A, BLOC1S6, BNIP2, C9orf72, CLEC16A, CLINT1, CRACR2A, DENND4C, DENND6A, DIAPH2, DMXL2, DNAJC13, ECE1, EVI5, EXOC3, FAM91A1, FYCO1, GOLGA4, GOPC, GRINA, GRIPAP1, HACE1, HGS, HTT, IGF2R, INPP5F, KIAA0319L, KIF13A, KIF16B, KIF1A, LAMTOR1, LMTK2, LNPEP, LRBA, LRP2, MICALL1, MTMR6, MYO5A, MYO5B, NBEA, NBEAL2, NPC1, OCRL, OSBPL10, OSBPL11, OSBPL9, PI4K2A, PI4KB, PIK3C3, PIK3R4, PIKFYVE, PIP4P1, PLD1, PLEKHM1, PLEKHM2, PLEKHM3, PODXL2, PTCH1, PTPRJ, RAB11FIP1, RAB11FIP2, RAB11FIP3, RAB11FIP5, RAB9A, RABEP1, RABGAP1L, RABGEF1, RAP2A, RPGR, RRAGC, RRAGD, RUBCN, RUFY1, RUFY2, RUFY3, SCAMP2, SCAMP3, SCARA3, SCYL2, SCYL3, SEMA4C, SLC11A2, SLC26A11, SLC30A3, SLC30A4, SLC38A9, SMO, SNAPIN, SNX1, SNX12, SNX13, SNX14, SNX2, SNX27, SNX3, SNX5, SNX6, SPAG9, SPG21, SPRY1, STAM, STAM2, STARD3, STK11IP, STOM, STX10, STX12, STX6, STX7, STX8, SV2A, TBC1D5, TJAP1, TMEM106B, TMEM192, TPD52, TRAPPC10, TRAPPC8, TRAPPC9, TSC2, UHRF1BP1L, USP32, VAC14, VAMP4, VAMP7, VAMP8, VAT1, VIPAS39, VPS16, VPS18, VPS33A, VPS33B, VPS45, VPS50, VPS51, VPS53, VPS8, VTI1A, VTI1B, WASHC4, WDFY3, WDR44, WDR7, WDR81, WDR91, ZDHHC2, ZFYVE16, ZFYVE9
GO:0031902	late endosome membrane	2.35e-21	0.6744	0.1074	270	43	29	ATP13A2, HGS, LAMTOR1, MICALL1, NPC1, OSBPL11, OSBPL9, PIKFYVE, PIP4P1, PLD1, SLC11A2, SLC30A3, SLC30A4, SLC38A9, SNX14, STARD3, STX8, TMEM106B, VAC14, VAMP7, VAMP8, VPS16, VPS18, VPS33A, VPS33B, VTI1A, VTI1B, WDR81, WDR91
GO:0031090	organelle membrane	1.02e-18	0.1222	0.5556	270	1227	150	AFTPH, AHNAK2, ANKRD27, AP2B1, AP2M1, AP3B1, AP3D1, AP3S1, AP4E1, ARFGEF1, ARFGEF2, ARFGEF3, ARFIP1, ARFIP2, ARL3, ATP11C, ATP13A2, ATP7B, ATP8A1, ATP9A, BORCS5, BORCS6, C9orf72, CLCN7, CLEC16A, COLEC12, DENND4C, DMXL2, DNAJC13, ECE1, EXOC3, GOLGA4, GOPC, GPRC5A, GPRC5C, GRIPAP1, HACE1, HGS, HTT, IGF2R, INPP5F, KIAA0319L, KIF13A, KIF16B, KXD1, LAMTOR1, LNPEP, LRP2, MFSD12, MFSD8, MICALL1, MIOS, MYO5B, NBEAL2, NPC1, OCRL, OSBPL11, OSBPL9, OSTM1, PI4K2A, PI4KB, PIK3C3, PIK3R4, PIKFYVE, PIP4P1, PLD1, PLEKHM1, PLEKHM2, PTCH1, PTPRJ, RAB11FIP1, RAB11FIP2, RAB11FIP3, RAB11FIP5, RAB9A, RABEP1, RABGEF1, RAP2A, RPTOR, RRAGC, RRAGD, RUFY1, SCAMP2, SCAMP3, SCARA3, SCYL2, SEMA4C, SH3BP5, SLC11A2, SLC12A4, SLC26A11, SLC30A3, SLC30A4, SLC38A9, SMO, SNAPIN, SNX1, SNX13, SNX14, SNX2, SNX27, SNX3, SNX5, SNX6, SPG11, SPG21, SPIRE2, SPNS1, STAM, STAM2, STARD3, STK11IP, STOM, STX10, STX12, STX6, STX7, STX8, SV2A, SZT2, TBC1D5, TMEM106B, TMEM192, TRAPPC10, TRAPPC9, VAC14, VAMP4, VAMP7, VAMP8, VAT1, VPS13C, VPS16, VPS18, VPS33A, VPS33B, VPS45, VPS51, VPS53, VTI1A, VTI1B, WDFY3, WDR24, WDR44, WDR59, WDR81, WDR91, ZDHHC2, ZFYVE16, ZFYVE26, ZFYVE9
GO:0031901	early endosome membrane	5.76e-16	0.4384	0.1185	270	73	32	ATP9A, DNAJC13, GRIPAP1, HGS, INPP5F, KIF16B, OCRL, PI4K2A, PIKFYVE, RAB11FIP5, RABEP1, RABGEF1, RUFY1, SNX1, SNX13, SNX2, SNX27, SNX3, SNX5, SNX6, STAM, STAM2, STX12, STX7, VAC14, VAMP8, VPS33B, VTI1B, WDR81, WDR91, ZFYVE16, ZFYVE9
GO:0016020	membrane	1.95e-15	0.0892	0.8111	270	2454	219	ABCB1, AFTPH, AHNAK2, AKAP10, ANKRD27, AP2B1, AP2M1, AP3B1, AP3D1, AP3S1, AP4E1, APBB2, ARFGEF1, ARFGEF2, ARFGEF3, ARFIP1, ARFIP2, ARL3, ATG2A, ATP11C, ATP13A2, ATP7B, ATP8A1, ATP9A, BLOC1S6, BNIP2, BORCS5, BORCS6, C9orf72, CHML, CLCN7, CLEC16A, CLINT1, COLEC12, CPD, CRACR2A, DAPK1, DENND4C, DENND5B, DMXL2, DNAJC13, ECE1, EVI5L, EXOC1, EXOC2, EXOC3, EXOC6, EXOC6B, EXOC7, FAM234B, FCGRT, FYCO1, GOLGA4, GOPC, GPR155, GPRC5A, GPRC5C, GRINA, GRIPAP1, HACE1, HEATR5B, HEG1, HGS, HTT, IGF2R, INPP5F, ITGB5, KIAA0319L, KIAA1549, KIF13A, KIF16B, KXD1, LAMTOR1, LMBRD2, LMTK2, LNPEP, LRBA, LRP2, LRP4, LRP8, MFSD12, MFSD8, MICALL1, MIOS, MRC2, MTMR6, MYO5A, MYO5B, NBEA, NBEAL2, NIPAL3, NPC1, OCRL, OSBPL10, OSBPL11, OSBPL9, OSTM1, PI4K2A, PI4KB, PIK3C3, PIK3R4, PIKFYVE, PIP4P1, PLD1, PLEKHM1, PLEKHM2, PLEKHM3, PODXL2, PTCH1, PTPRJ, RAB11FIP1, RAB11FIP2, RAB11FIP3, RAB11FIP5, RAB9A, RABEP1, RABGAP1, RABGAP1L, RABGEF1, RALGAPA2, RAP2A, RILPL1, RPTOR, RRAGC, RRAGD, RUFY1, RUFY3, SCAMP2, SCAMP3, SCARA3, SCYL2, SEMA4C, SFT2D2, SH3BP5, SLC11A2, SLC12A4, SLC12A6, SLC1A1, SLC20A1, SLC26A11, SLC2A13, SLC30A3, SLC30A4, SLC35F2, SLC38A9, SMO, SNAPIN, SNX1, SNX12, SNX13, SNX14, SNX2, SNX27, SNX3, SNX5, SNX6, SPAG9, SPG11, SPG21, SPIRE2, SPNS1, SPRY1, STAM, STAM2, STARD3, STK11IP, STOM, STX10, STX12, STX6, STX7, STX8, SV2A, SZT2, TBC1D5, TBC1D8, TBC1D9B, THSD1, TJAP1, TM7SF3, TMEM102, TMEM106B, TMEM184B, TMEM184C, TMEM192, TMEM2, TPRA1, TRAPPC10, TRAPPC9, TSC1, TSC2, TSPAN10, USP32, VAC14, VAMP4, VAMP7, VAMP8, VAT1, VPS13C, VPS16, VPS18, VPS33A, VPS33B, VPS45, VPS50, VPS51, VPS53, VTI1A, VTI1B, WDFY3, WDR24, WDR44, WDR59, WDR81, WDR91, ZDHHC2, ZFYVE16, ZFYVE26, ZFYVE9
GO:0005794	Golgi apparatus	2.06e-15	0.1687	0.3111	270	498	84	AFTPH, AP3B1, AP3D1, AP3S1, AP4E1, ARFGEF1, ARFGEF2, ARFIP1, ARFIP2, ARL3, ATP11C, ATP7B, ATP8A1, ATP9A, CLEC16A, CLINT1, DENND4C, EVI5, EXOC3, FAM91A1, FYCO1, GOLGA4, GOPC, GRINA, HACE1, HTT, IGF2R, KIAA0319L, KIF13A, LMTK2, LRBA, LRP2, MYO5A, NBEA, NPC1, OCRL, OSBPL10, OSBPL11, OSBPL9, PI4K2A, PI4KB, PIKFYVE, PLD1, PLEKHM3, PODXL2, PTCH1, RAB11FIP5, RAB9A, RABGAP1L, RPGR, SCAMP2, SCAMP3, SCARA3, SCYL2, SCYL3, SLC26A11, SMO, SNAPIN, SNX1, SPG21, SPRY1, STX10, STX12, STX6, STX8, TBC1D5, TJAP1, TRAPPC10, TRAPPC8, TRAPPC9, TSC2, USP32, VAC14, VAMP4, VAMP7, VIPAS39, VPS33B, VPS45, VPS51, VPS53, VTI1A, VTI1B, WDR44, ZDHHC2
GO:0055037	recycling endosome	2.6e-15	0.4211	0.1185	270	76	32	ARFGEF2, ATP11C, ATP9A, DENND6A, GRIPAP1, INPP5F, LMTK2, MICALL1, MYO5A, MYO5B, RAB11FIP1, RAB11FIP2, RAB11FIP3, RAB11FIP5, RABEP1, RABGEF1, RAP2A, SCAMP2, SCAMP3, SLC11A2, STX12, STX7, STX8, VAMP8, VIPAS39, VPS16, VPS33B, VPS50, VPS51, VPS53, VTI1B, ZDHHC2
GO:0012506	vesicle membrane	5.48e-12	0.2069	0.2	270	261	54	AFTPH, AHNAK2, ANKRD27, AP2B1, AP2M1, AP3B1, AP3S1, ARFGEF3, ATP13A2, ATP8A1, COLEC12, DENND4C, DMXL2, DNAJC13, EXOC3, GPRC5A, GPRC5C, HTT, IGF2R, LAMTOR1, LNPEP, LRP2, MYO5B, NBEAL2, OCRL, PI4K2A, PIK3C3, PIK3R4, PIKFYVE, PLD1, PTCH1, PTPRJ, RAB11FIP1, RAB11FIP2, RAB11FIP5, RAB9A, SEMA4C, SH3BP5, SLC30A3, SMO, SNAPIN, SNX5, SPIRE2, STOM, STX10, STX12, STX6, SV2A, TBC1D5, VAMP4, VAMP7, VAMP8, VTI1A, VTI1B
GO:0030659	cytoplasmic vesicle membrane	3.03e-11	0.2055	0.1926	270	253	52	AFTPH, AHNAK2, ANKRD27, AP2B1, AP2M1, AP3B1, AP3S1, ARFGEF3, ATP8A1, COLEC12, DENND4C, DMXL2, DNAJC13, EXOC3, GPRC5A, GPRC5C, HTT, IGF2R, LAMTOR1, LNPEP, LRP2, MYO5B, NBEAL2, OCRL, PI4K2A, PIK3C3, PIK3R4, PLD1, PTCH1, PTPRJ, RAB11FIP1, RAB11FIP2, RAB11FIP5, RAB9A, SEMA4C, SH3BP5, SLC30A3, SMO, SNAPIN, SNX5, SPIRE2, STOM, STX10, STX12, STX6, SV2A, TBC1D5, VAMP4, VAMP7, VAMP8, VTI1A, VTI1B
GO:0005802	trans-Golgi network	9.71e-09	0.2857	0.1111	270	105	30	AFTPH, AP4E1, ARFGEF1, ARFGEF2, ARFIP1, ARFIP2, ATP11C, ATP7B, ATP8A1, ATP9A, FAM91A1, GOLGA4, IGF2R, KIF13A, NBEA, OCRL, PI4K2A, RAB9A, SCAMP2, SCAMP3, STX10, STX6, STX8, TJAP1, TRAPPC9, VAMP4, VAMP7, VPS51, VPS53, VTI1A
GO:0044425	membrane part	2.95e-08	0.0983	0.5407	270	1486	146	ABCB1, AFTPH, AHNAK2, AP2B1, AP2M1, AP3B1, AP3D1, AP3S1, AP4E1, ARFGEF3, ATG2A, ATP11C, ATP13A2, ATP7B, ATP8A1, ATP9A, BLOC1S6, BNIP2, BORCS5, CHML, CLCN7, CLEC16A, COLEC12, CPD, DENND4C, DENND5B, DNAJC13, ECE1, EVI5L, EXOC1, EXOC3, EXOC7, FAM234B, FCGRT, GOPC, GPR155, GPRC5A, GPRC5C, GRINA, GRIPAP1, HEG1, IGF2R, INPP5F, ITGB5, KIAA0319L, KIAA1549, LAMTOR1, LMBRD2, LMTK2, LNPEP, LRBA, LRP2, LRP4, LRP8, MFSD12, MFSD8, MICALL1, MRC2, MTMR6, NIPAL3, NPC1, OCRL, OSTM1, PI4K2A, PI4KB, PIK3C3, PIK3R4, PIKFYVE, PIP4P1, PLD1, PODXL2, PTCH1, PTPRJ, RAB11FIP3, RAB9A, RABGAP1, RABGAP1L, RRAGC, RRAGD, SCAMP2, SCAMP3, SCARA3, SEMA4C, SFT2D2, SLC11A2, SLC12A4, SLC12A6, SLC1A1, SLC20A1, SLC26A11, SLC2A13, SLC30A3, SLC30A4, SLC35F2, SLC38A9, SMO, SNX1, SNX13, SNX14, SNX2, SNX27, SNX3, SNX5, SNX6, SPAG9, SPIRE2, SPNS1, STARD3, STOM, STX10, STX12, STX6, STX7, STX8, SV2A, TBC1D5, TBC1D9B, THSD1, TM7SF3, TMEM102, TMEM106B, TMEM184B, TMEM184C, TMEM192, TMEM2, TPRA1, TSC1, TSPAN10, VAC14, VAMP4, VAMP7, VAMP8, VAT1, VPS13C, VPS16, VPS18, VPS33A, VPS33B, VPS45, VPS51, VTI1A, VTI1B, WDFY3, WDR81, WDR91, ZDHHC2
GO:0030136	clathrin-coated vesicle	4.98e-07	0.3077	0.0889	270	78	24	AFTPH, AP2B1, AP2M1, AP3B1, CLINT1, ECE1, GOPC, IGF2R, INPP5F, LRP2, OCRL, SCYL2, SNX3, SPG21, STX6, TBC1D5, VAMP4, VAMP7, VAMP8, VPS16, VPS18, VPS33A, VPS33B, VTI1A
GO:0099023	vesicle tethering complex	1.64e-06	0.425	0.063	270	40	17	EXOC1, EXOC2, EXOC3, EXOC5, EXOC6, EXOC6B, EXOC7, TRAPPC10, TRAPPC8, TRAPPC9, VPS16, VPS18, VPS33A, VPS33B, VPS51, VPS53, VPS8
GO:0030139	endocytic vesicle	2.89e-06	0.2478	0.1037	270	113	28	AP2B1, AP2M1, COLEC12, HEATR5A, HEATR5B, IGF2R, INPP5F, ITGB5, KIF16B, LRP2, OCRL, PIK3C3, PIK3R4, PLD1, PTCH1, RAB11FIP1, RAB11FIP3, RAB9A, RABEP1, SMO, SNX3, STX12, STX6, STX7, STX8, TBC1D5, VAMP7, VAMP8
GO:0098791	Golgi subcompartment	3.87e-06	0.2246	0.1148	270	138	31	AFTPH, AP4E1, ARFGEF1, ARFGEF2, ARFIP1, ARFIP2, ATP11C, ATP7B, ATP8A1, ATP9A, FAM91A1, GOLGA4, HACE1, IGF2R, KIF13A, NBEA, OCRL, PI4K2A, RAB9A, SCAMP2, SCAMP3, STX10, STX6, STX8, TJAP1, TRAPPC9, VAMP4, VAMP7, VPS51, VPS53, VTI1A
GO:0044431	Golgi apparatus part	1.49e-05	0.1593	0.1741	270	295	47	AFTPH, AP3D1, AP4E1, ARFGEF1, ARFGEF2, ARFIP1, ARFIP2, ARL3, ATP11C, ATP7B, ATP8A1, ATP9A, FAM91A1, GOLGA4, GOPC, HACE1, IGF2R, KIAA0319L, KIF13A, NBEA, OCRL, PI4K2A, PI4KB, PIKFYVE, PLD1, PODXL2, RAB11FIP5, RAB9A, SCAMP2, SCAMP3, SCARA3, SNAPIN, STX10, STX12, STX6, STX8, TJAP1, TRAPPC10, TRAPPC8, TRAPPC9, VAC14, VAMP4, VAMP7, VPS45, VPS51, VPS53, VTI1A
GO:0048471	perinuclear region of cytoplasm	1.67e-05	0.1707	0.1556	270	246	42	ARFGEF1, ARFGEF2, ATP7B, ATP9A, BNIP2, CLINT1, ECE1, EXOC1, EXOC3, EXOC6, HTT, IGF2R, LMTK2, LNPEP, MTMR6, NPC1, PI4KB, PIKFYVE, PLD1, PTCH1, SCYL2, SLC11A2, SNAPIN, SPAG9, STOM, STX10, STX6, STX7, STX8, TMEM192, TPD52, TPD52L1, TSC1, TSC2, VAMP7, VAMP8, VPS33A, VPS33B, VPS53, VTI1A, VTI1B, WDR44
GO:0030133	transport vesicle	3.99e-05	0.2113	0.1111	270	142	30	AFTPH, ANKRD27, AP3S1, ARFGEF3, ATP13A2, ATP8A1, BLOC1S6, DMXL2, GOPC, IGF2R, KIF1A, PI4K2A, RAB11FIP5, RAB9A, SCAMP2, SEMA4C, SLC30A3, SNAPIN, SPG21, STX10, STX12, STX6, STX7, SV2A, VAMP4, VAMP7, VPS45, VTI1A, VTI1B, WDR7
GO:0031984	organelle subcompartment	5.15e-05	0.2039	0.1148	270	152	31	AFTPH, AP4E1, ARFGEF1, ARFGEF2, ARFIP1, ARFIP2, ATP11C, ATP7B, ATP8A1, ATP9A, FAM91A1, GOLGA4, HACE1, IGF2R, KIF13A, NBEA, OCRL, PI4K2A, RAB9A, SCAMP2, SCAMP3, STX10, STX6, STX8, TJAP1, TRAPPC9, VAMP4, VAMP7, VPS51, VPS53, VTI1A
GO:0032588	trans-Golgi network membrane	6.85e-05	0.3721	0.0593	270	43	16	AFTPH, AP4E1, ARFIP1, ARFIP2, ATP7B, IGF2R, KIF13A, RAB9A, SCAMP2, SCAMP3, STX10, STX6, VAMP4, VPS51, VPS53, VTI1A
GO:0044444	cytoplasmic part	0.00044	0.0744	0.8259	270	2999	223	AFTPH, AHNAK2, AKAP10, ANKRD27, AP2B1, AP2M1, AP3B1, AP3D1, AP3S1, AP4E1, ARFGEF1, ARFGEF2, ARFGEF3, ARFIP1, ARFIP2, ARL3, ATG2A, ATG4C, ATP11C, ATP13A2, ATP7B, ATP8A1, ATP9A, BLOC1S6, BNIP2, BORCS5, BORCS6, C9orf72, CHML, CLCN7, CLEC16A, CLINT1, COLEC12, CRACR2A, DCTN6, DENND4A, DENND4C, DENND5B, DENND6A, DIAPH2, DMXL1, DMXL2, DNAJC13, ECE1, EVI5, EXOC1, EXOC2, EXOC3, EXOC5, EXOC6, EXOC6B, EXOC7, FAM91A1, FYCO1, GOLGA4, GOPC, GPRC5A, GPRC5C, GRINA, GRIPAP1, HACE1, HEATR5A, HEATR5B, HGS, HPS3, HTT, IGF2R, INPP5F, ITGB5, KALRN, KIAA0319L, KIF13A, KIF13B, KIF16B, KIF1A, KXD1, LAMTOR1, LMTK2, LNPEP, LRBA, LRP2, MFSD12, MFSD8, MICALL1, MIOS, MON2, MTMR6, MYO5A, MYO5B, NBEA, NBEAL2, NPC1, OCRL, OSBPL10, OSBPL11, OSBPL9, OSTM1, OXR1, PI4K2A, PI4KB, PIK3C3, PIK3R4, PIKFYVE, PIP4P1, PLD1, PLEKHM1, PLEKHM2, PLEKHM3, PODXL2, PTCH1, PTPRJ, RAB11FIP1, RAB11FIP2, RAB11FIP3, RAB11FIP5, RAB3IL1, RAB3IP, RAB9A, RABEP1, RABGAP1, RABGAP1L, RABGEF1, RABL6, RALGAPA2, RAP2A, RILPL1, RPGR, RPTOR, RRAGC, RRAGD, RUBCN, RUFY1, RUFY2, RUFY3, SCAMP2, SCAMP3, SCARA3, SCYL2, SCYL3, SEMA4C, SH3BP5, SLC11A2, SLC12A4, SLC26A11, SLC30A3, SLC30A4, SLC38A9, SMO, SNAPIN, SNX1, SNX12, SNX13, SNX14, SNX2, SNX27, SNX3, SNX5, SNX6, SPAG9, SPG11, SPG21, SPIRE2, SPNS1, SPRY1, STAM, STAM2, STARD3, STK11IP, STOM, STX10, STX12, STX6, STX7, STX8, SV2A, SZT2, TBC1D1, TBC1D2B, TBC1D5, THSD1, TJAP1, TMEM102, TMEM106B, TMEM192, TPD52, TPD52L1, TRAPPC10, TRAPPC8, TRAPPC9, TSC1, TSC2, UHRF1BP1L, USP32, VAC14, VAMP4, VAMP7, VAMP8, VAT1, VIPAS39, VPS13C, VPS16, VPS18, VPS33A, VPS33B, VPS45, VPS50, VPS51, VPS53, VPS8, VTI1A, VTI1B, WASHC4, WDFY3, WDR24, WDR44, WDR59, WDR7, WDR81, WDR91, ZDHHC2, ZFYVE16, ZFYVE26, ZFYVE9
GO:0030285	integral component of synaptic vesicle membrane	0.0012	0.7273	0.0296	270	11	8	ATP8A1, SLC30A3, STX10, STX12, STX6, SV2A, VAMP4, VAMP7
GO:0005776	autophagosome	0.00173	0.3824	0.0481	270	34	13	ATP13A2, C9orf72, FYCO1, HTT, PIK3C3, PIK3R4, TBC1D5, VPS16, VPS18, VPS33A, VTI1A, WDFY3, WDR81
GO:0031224	intrinsic component of membrane	0.00218	0.0984	0.3704	270	1016	100	ABCB1, ARFGEF3, ATP11C, ATP13A2, ATP7B, ATP8A1, ATP9A, BNIP2, BORCS5, CHML, CLCN7, CLEC16A, COLEC12, CPD, DENND5B, DNAJC13, ECE1, EVI5L, FAM234B, FCGRT, GPR155, GPRC5A, GPRC5C, GRINA, HEG1, IGF2R, INPP5F, ITGB5, KIAA0319L, KIAA1549, LMBRD2, LMTK2, LNPEP, LRBA, LRP2, LRP4, LRP8, MFSD12, MFSD8, MRC2, NIPAL3, NPC1, OSTM1, PI4K2A, PIP4P1, PODXL2, PTCH1, PTPRJ, RABGAP1, RABGAP1L, SCAMP2, SCAMP3, SCARA3, SEMA4C, SFT2D2, SLC11A2, SLC12A4, SLC12A6, SLC1A1, SLC20A1, SLC26A11, SLC2A13, SLC30A3, SLC30A4, SLC35F2, SLC38A9, SMO, SNX13, SNX14, SPAG9, SPNS1, STARD3, STOM, STX10, STX12, STX6, STX7, STX8, SV2A, TBC1D9B, THSD1, TM7SF3, TMEM102, TMEM106B, TMEM184B, TMEM184C, TMEM192, TMEM2, TPRA1, TSC1, TSPAN10, VAMP4, VAMP7, VAMP8, VAT1, VPS45, VPS51, VTI1A, VTI1B, ZDHHC2
GO:0016021	integral component of membrane	0.00242	0.0986	0.3667	270	1004	99	ABCB1, ARFGEF3, ATP11C, ATP13A2, ATP7B, ATP8A1, ATP9A, BNIP2, CHML, CLCN7, CLEC16A, COLEC12, CPD, DENND5B, DNAJC13, ECE1, EVI5L, FAM234B, FCGRT, GPR155, GPRC5A, GPRC5C, GRINA, HEG1, IGF2R, INPP5F, ITGB5, KIAA0319L, KIAA1549, LMBRD2, LMTK2, LNPEP, LRBA, LRP2, LRP4, LRP8, MFSD12, MFSD8, MRC2, NIPAL3, NPC1, OSTM1, PI4K2A, PIP4P1, PODXL2, PTCH1, PTPRJ, RABGAP1, RABGAP1L, SCAMP2, SCAMP3, SCARA3, SEMA4C, SFT2D2, SLC11A2, SLC12A4, SLC12A6, SLC1A1, SLC20A1, SLC26A11, SLC2A13, SLC30A3, SLC30A4, SLC35F2, SLC38A9, SMO, SNX13, SNX14, SPAG9, SPNS1, STARD3, STOM, STX10, STX12, STX6, STX7, STX8, SV2A, TBC1D9B, THSD1, TM7SF3, TMEM102, TMEM106B, TMEM184B, TMEM184C, TMEM192, TMEM2, TPRA1, TSC1, TSPAN10, VAMP4, VAMP7, VAMP8, VAT1, VPS45, VPS51, VTI1A, VTI1B, ZDHHC2
GO:0008021	synaptic vesicle	0.00301	0.2647	0.0667	270	68	18	ATP8A1, DMXL2, KIF1A, PI4K2A, SEMA4C, SLC30A3, SNAPIN, STX10, STX12, STX6, STX7, SV2A, VAMP4, VAMP7, VPS45, VTI1A, VTI1B, WDR7
GO:0030135	coated vesicle	0.00587	0.1953	0.0926	270	128	25	AFTPH, AP2B1, AP2M1, AP3B1, CLINT1, ECE1, GOPC, IGF2R, INPP5F, LRP2, OCRL, SCYL2, SNX3, SPG21, STX6, TBC1D5, VAMP4, VAMP7, VAMP8, VPS16, VPS18, VPS33A, VPS33B, VTI1A, VTI1B
GO:0030119	AP-type membrane coat adaptor complex	0.00592	0.4231	0.0407	270	26	11	AFTPH, AP2B1, AP2M1, AP3B1, AP3D1, AP3S1, AP4E1, TBC1D5, VPS18, VPS33A, VPS33B
GO:0030904	retromer complex	0.00839	0.6154	0.0296	270	13	8	DENND4C, SNX1, SNX2, SNX27, SNX3, SNX5, SNX6, TBC1D5

### Sheet: cluster 6F
GO ID	GO term	p-value	precision	recall	query size	term size	no. genes	genes
GO:0071944	cell periphery	1.13e-117	0.3161	0.7241	482	1104	349	ABCC1, ABCC5, ABI1, ABR, ADAM22, ADAM9, ADCY3, ADCY6, ADD1, ADD2, ADD3, ADGRL1, ADGRL2, AFDN, AHCYL1, AKAP12, AKAP5, AKT2, ALCAM, AMIGO2, ANK2, ANK3, ANLN, ANTXR1, ANTXR2, APBB1, ARC, ARF6, ARHGAP12, ARHGAP18, ARHGAP21, ARHGAP32, ARHGAP5, ARHGDIA, ARHGEF1, ARHGEF2, ARL13B, ARVCF, ATP11A, ATP1A1, ATP2B1, ATP2B4, ATP7A, ATP8B2, BAIAP2, BAIAP2L1, BASP1, BCR, BRAF, BSG, C2CD5, CACHD1, CADM1, CARMIL1, CARMIL2, CASK, CAV1, CAVIN1, CBARP, CCDC8, CCDC88A, CCNY, CD44, CD99, CD99L2, CDC42BPB, CDC42EP1, CDC42EP4, CDK14, CDK16, CELSR2, CEP89, CIT, CLDN1, CNNM3, CNNM4, CNP, CPNE3, CPNE8, CSNK1G2, CSNK1G3, CSPG4, CTNNAL1, CTNND1, CXADR, DAB2IP, DAG1, DCUN1D3, DGKD, DGKH, DIAPH1, DLG1, DLG3, DLG5, DLGAP4, DMD, DOCK5, DSC2, DSG2, DST, DTNA, ECT2, EFNB1, EFNB2, EFNB3, EFR3A, EFR3B, EGFR, EHBP1, EHD1, EHD4, EPB41, EPB41L1, EPB41L2, EPB41L3, EPB41L4B, EPB41L5, EPHA2, EPHA3, EPHA4, EPHA7, EPHB2, EPHB4, EPS8, ERBB2, ERBIN, F11R, FAM126A, FAM129A, FAM129B, FARP1, FCHO2, FERMT2, FGR, FLOT2, FLRT3, FLVCR1, FMN2, FNBP1, FRMD6, FRS2, GNA11, GNA13, GPRIN1, GRIP1, HLA-A, IGF1R, INSR, IQGAP1, IRS2, ITCH, ITGA2, ITGA4, ITGA5, ITGA6, JAG1, JAM3, JUP, KCNB2, KIAA0754, KIRREL1, KRIT1, LLGL1, LLGL2, LRRC4B, LSR, LYN, LZTS2, MAPKAP1, MARCKS, MARCKSL1, MARK1, MARK2, MARK3, MARVELD2, MCAM, MET, MFAP3L, MICAL3, MINK1, MPP1, MPP6, MPP7, MPZL1, MTMR1, MYO1B, MYO1D, MYO6, MYO9B, NCAM1, NCKAP1, NDRG1, NECTIN2, NF2, NISCH, NOS1AP, NOTCH1, NOTCH2, NPTN, NUMB, OCLN, OSBPL3, OSBPL6, PACSIN2, PAG1, PAK2, PALM, PALM2, PANX1, PARD3, PCDH7, PCDH9, PHACTR2, PHLDB1, PHLDB2, PHLPP1, PI4KA, PIK3CA, PIK3CB, PIK3R1, PIP5K1A, PKN1, PKN2, PKP2, PKP4, PLCH1, PLEKHA1, PLPP3, PLXNA1, PLXNA2, PODXL, PPFIBP1, PPP1R9A, PSD3, PSEN1, PTK7, PTPN13, PTPRF, PTPRG, RAB23, RAF1, RAI14, RALA, RAP1A, RAPGEF6, RASA3, RELL1, RFTN1, RHBDF2, ROBO1, ROBO2, ROCK1, ROCK2, ROR1, ROR2, RP2, RTKN, RTKN2, SCAMP1, SCARB1, SCRIB, SDC2, SDK1, SDK2, SEMA4D, SEMA6A, SEMA6D, SEPT9, SHB, SHOC2, SIRPA, SLC12A2, SLC12A7, SLC16A1, SLC16A10, SLC19A1, SLC1A3, SLC1A4, SLC1A5, SLC20A2, SLC22A5, SLC26A6, SLC29A1, SLC29A2, SLC2A1, SLC30A1, SLC38A1, SLC38A2, SLC39A10, SLC39A14, SLC39A6, SLC3A2, SLC4A4, SLC4A7, SLC5A3, SLC6A15, SLC6A6, SLC6A8, SLC6A9, SLC7A11, SLC7A2, SLC7A5, SLC7A6, SLC9A3R1, SLC9A3R2, SLCO3A1, SLCO4A1, SNAP23, SNAP25, SNAP29, SNTB1, SNTB2, SNX9, SPRED2, SPRY2, SPRY4, SPTAN1, SPTBN1, SPTBN2, SRC, SRGAP2, STEAP3, STK10, STX3, TANC1, TAOK3, TBC1D10A, TBC1D10B, TENM3, TFRC, TIAM1, TJP1, TNFRSF10B, TNIK, TULP3, UBA52, UNC5B, UNC5C, USP6NL, UTRN, VAMP2, VAMP3, VANGL1, VANGL2, WDR6, XPR1, YES1, ZDHHC20, ZDHHC5
GO:0005886	plasma membrane	4.87e-116	0.322	0.7075	482	1059	341	ABCC1, ABCC5, ABI1, ABR, ADAM22, ADAM9, ADCY3, ADCY6, ADD1, ADD2, ADD3, ADGRL1, ADGRL2, AFDN, AHCYL1, AKAP12, AKAP5, AKT2, ALCAM, AMIGO2, ANK2, ANK3, ANTXR1, ANTXR2, APBB1, ARC, ARF6, ARHGAP12, ARHGAP18, ARHGAP21, ARHGAP32, ARHGAP5, ARHGDIA, ARHGEF1, ARHGEF2, ARL13B, ARVCF, ATP11A, ATP1A1, ATP2B1, ATP2B4, ATP7A, ATP8B2, BAIAP2, BAIAP2L1, BASP1, BCR, BRAF, BSG, C2CD5, CACHD1, CADM1, CARMIL1, CARMIL2, CASK, CAV1, CAVIN1, CBARP, CCDC8, CCDC88A, CCNY, CD44, CD99, CD99L2, CDC42BPB, CDC42EP1, CDC42EP4, CDK14, CDK16, CELSR2, CEP89, CIT, CLDN1, CNNM3, CNNM4, CNP, CPNE3, CPNE8, CSNK1G2, CSNK1G3, CSPG4, CTNNAL1, CTNND1, CXADR, DAB2IP, DAG1, DCUN1D3, DGKD, DGKH, DIAPH1, DLG1, DLG3, DLG5, DLGAP4, DMD, DOCK5, DSC2, DSG2, DST, DTNA, ECT2, EFNB1, EFNB2, EFNB3, EFR3A, EFR3B, EGFR, EHBP1, EHD1, EHD4, EPB41, EPB41L1, EPB41L2, EPB41L3, EPB41L4B, EPB41L5, EPHA2, EPHA3, EPHA4, EPHA7, EPHB2, EPHB4, EPS8, ERBB2, ERBIN, F11R, FAM126A, FAM129A, FAM129B, FARP1, FCHO2, FERMT2, FGR, FLOT2, FLRT3, FLVCR1, FMN2, FNBP1, FRMD6, FRS2, GNA11, GNA13, GPRIN1, GRIP1, HLA-A, IGF1R, INSR, IQGAP1, IRS2, ITCH, ITGA2, ITGA4, ITGA5, ITGA6, JAG1, JAM3, JUP, KCNB2, KIAA0754, KIRREL1, KRIT1, LLGL1, LLGL2, LRRC4B, LSR, LYN, LZTS2, MAPKAP1, MARCKS, MARCKSL1, MARK1, MARK2, MARK3, MARVELD2, MCAM, MET, MFAP3L, MICAL3, MINK1, MPP1, MPP6, MPP7, MPZL1, MTMR1, MYO1B, MYO1D, MYO6, NCAM1, NCKAP1, NDRG1, NECTIN2, NF2, NISCH, NOS1AP, NOTCH1, NOTCH2, NPTN, NUMB, OCLN, OSBPL3, OSBPL6, PACSIN2, PAG1, PAK2, PALM, PALM2, PANX1, PARD3, PCDH7, PCDH9, PHACTR2, PHLDB2, PHLPP1, PI4KA, PIK3CA, PIK3CB, PIK3R1, PIP5K1A, PKN1, PKN2, PKP2, PKP4, PLCH1, PLEKHA1, PLPP3, PLXNA1, PLXNA2, PODXL, PPFIBP1, PSD3, PSEN1, PTK7, PTPN13, PTPRF, PTPRG, RAB23, RAF1, RALA, RAP1A, RAPGEF6, RASA3, RELL1, RFTN1, RHBDF2, ROBO1, ROBO2, ROCK1, ROCK2, ROR1, ROR2, RP2, RTKN2, SCAMP1, SCARB1, SCRIB, SDC2, SDK1, SDK2, SEMA4D, SEMA6A, SEMA6D, SHB, SHOC2, SIRPA, SLC12A2, SLC12A7, SLC16A1, SLC16A10, SLC19A1, SLC1A3, SLC1A4, SLC1A5, SLC20A2, SLC22A5, SLC26A6, SLC29A1, SLC29A2, SLC2A1, SLC30A1, SLC38A1, SLC38A2, SLC39A10, SLC39A14, SLC39A6, SLC3A2, SLC4A4, SLC4A7, SLC5A3, SLC6A15, SLC6A6, SLC6A8, SLC6A9, SLC7A11, SLC7A2, SLC7A5, SLC7A6, SLC9A3R1, SLC9A3R2, SLCO3A1, SLCO4A1, SNAP23, SNAP25, SNAP29, SNTB1, SNTB2, SNX9, SPRED2, SPRY2, SPRY4, SPTBN1, SPTBN2, SRC, SRGAP2, STEAP3, STK10, STX3, TANC1, TAOK3, TBC1D10A, TBC1D10B, TENM3, TFRC, TIAM1, TJP1, TNFRSF10B, TNIK, TULP3, UBA52, UNC5B, UNC5C, USP6NL, UTRN, VAMP2, VAMP3, VANGL1, VANGL2, WDR6, XPR1, YES1, ZDHHC20, ZDHHC5
GO:0044459	plasma membrane part	2.53e-84	0.4089	0.4564	482	538	220	ABCC1, ABCC5, ABI1, ADAM22, ADAM9, ADCY3, ADCY6, ADD1, ADD2, ADD3, ADGRL1, ADGRL2, AHCYL1, AKAP5, AKT2, ALCAM, ANK2, ANK3, ANTXR1, ANTXR2, APBB1, ARC, ARF6, ARHGAP12, ARHGAP32, ARHGDIA, ARHGEF2, ARL13B, ATP1A1, ATP2B1, ATP2B4, ATP7A, BAIAP2, BCR, BSG, C2CD5, CACHD1, CADM1, CARMIL2, CASK, CAV1, CAVIN1, CD44, CD99, CDK16, CIT, CLDN1, CNNM4, CSPG4, CTNND1, CXADR, DAB2IP, DAG1, DIAPH1, DLG1, DLG3, DLG5, DMD, DSG2, DST, DTNA, ECT2, EFNB1, EFNB2, EFNB3, EGFR, EHD1, EPB41, EPB41L3, EPB41L5, EPHA2, EPHA3, EPHA4, EPHA7, EPHB2, EPHB4, EPS8, ERBB2, ERBIN, FARP1, FCHO2, FERMT2, FGR, FLOT2, FLRT3, FLVCR1, FRS2, GNA11, GNA13, GRIP1, HLA-A, IGF1R, INSR, IQGAP1, ITGA2, ITGA4, ITGA5, ITGA6, JAG1, JAM3, JUP, KCNB2, KIAA0754, KIRREL1, LRRC4B, LYN, MARK2, MARVELD2, MCAM, MET, MINK1, MPP7, MPZL1, MYO1D, MYO6, NCAM1, NCKAP1, NF2, NOS1AP, NOTCH1, NOTCH2, NPTN, NUMB, OCLN, PACSIN2, PALM, PARD3, PCDH7, PCDH9, PHLPP1, PIP5K1A, PKN1, PKN2, PKP4, PLEKHA1, PLPP3, PLXNA1, PLXNA2, PODXL, PSD3, PSEN1, PTK7, PTPRF, PTPRG, RALA, RAPGEF6, RASA3, ROBO1, ROBO2, ROR1, ROR2, RP2, SCARB1, SCRIB, SEMA4D, SEMA6A, SEMA6D, SHOC2, SIRPA, SLC12A2, SLC12A7, SLC16A1, SLC16A10, SLC19A1, SLC1A3, SLC1A4, SLC1A5, SLC20A2, SLC22A5, SLC26A6, SLC29A1, SLC29A2, SLC2A1, SLC30A1, SLC38A1, SLC38A2, SLC39A10, SLC39A14, SLC39A6, SLC3A2, SLC4A4, SLC4A7, SLC5A3, SLC6A15, SLC6A6, SLC6A8, SLC6A9, SLC7A11, SLC7A2, SLC7A5, SLC7A6, SLC9A3R1, SLC9A3R2, SLCO3A1, SLCO4A1, SNAP25, SNAP29, SNTB1, SNTB2, SNX9, SPRY2, SPRY4, SPTBN1, SPTBN2, SRC, SRGAP2, STX3, TANC1, TENM3, TFRC, TIAM1, TJP1, TNIK, UTRN, VAMP2, VAMP3, VANGL1, VANGL2, XPR1, YES1
GO:0098590	plasma membrane region	6.11e-55	0.4417	0.2988	482	326	144	ABCC1, ABI1, ADAM22, ADAM9, ADD1, ADD2, ADD3, ADGRL1, AHCYL1, AKAP5, AKT2, ANK2, ANK3, ANTXR1, APBB1, ARC, ARF6, ARHGAP32, ARHGEF2, ARL13B, ATP1A1, ATP2B1, ATP2B4, ATP7A, BAIAP2, BCR, C2CD5, CADM1, CASK, CAV1, CAVIN1, CD44, CIT, CLDN1, CNNM4, CSPG4, CXADR, DAG1, DIAPH1, DLG1, DLG3, DLG5, DMD, DSG2, DST, ECT2, EFNB2, EFNB3, EGFR, EHD1, EPB41, EPB41L3, EPB41L5, EPHA2, EPHA4, EPHA7, EPHB2, EPS8, ERBB2, ERBIN, FARP1, FCHO2, FERMT2, FGR, FLOT2, FLRT3, GNA13, GRIP1, INSR, ITGA5, ITGA6, JAG1, JUP, KIAA0754, KIRREL1, LRRC4B, MARVELD2, MET, MINK1, MYO1D, MYO6, NCKAP1, NF2, NOS1AP, NOTCH1, NPTN, NUMB, OCLN, PACSIN2, PALM, PARD3, PHLPP1, PIP5K1A, PKN1, PKN2, PLEKHA1, PODXL, PSD3, PSEN1, RALA, RAPGEF6, ROBO2, RP2, SCARB1, SCRIB, SHOC2, SLC12A2, SLC16A10, SLC19A1, SLC22A5, SLC26A6, SLC29A1, SLC29A2, SLC2A1, SLC30A1, SLC39A6, SLC3A2, SLC4A4, SLC4A7, SLC6A6, SLC6A8, SLC6A9, SLC7A11, SLC7A5, SLC7A6, SLC9A3R1, SLC9A3R2, SNAP25, SNAP29, SPRY2, SPRY4, SPTBN1, SPTBN2, SRC, SRGAP2, STX3, TANC1, TFRC, TIAM1, TJP1, TNIK, UTRN, VAMP3, VANGL2
GO:0031226	intrinsic component of plasma membrane	1.15e-44	0.4825	0.2282	482	228	110	ABCC1, ABCC5, ADAM22, ADAM9, ADCY3, ADCY6, ADGRL1, ADGRL2, ALCAM, ATP1A1, ATP2B1, ATP2B4, BSG, CAV1, CD44, CD99, CLDN1, CSPG4, CXADR, DLG1, DLG3, EFNB1, EFNB2, EFNB3, EGFR, EPHA2, EPHA3, EPHA4, EPHA7, EPHB2, EPHB4, EPS8, ERBB2, FLOT2, FLRT3, FLVCR1, FRS2, HLA-A, IGF1R, INSR, ITGA2, ITGA4, ITGA5, ITGA6, JAG1, JAM3, KCNB2, LRRC4B, LYN, MET, MPZL1, NOS1AP, NOTCH2, NPTN, PALM, PCDH7, PCDH9, PLPP3, PLXNA1, PLXNA2, PODXL, PSEN1, PTK7, PTPRF, PTPRG, RASA3, ROBO1, ROR1, ROR2, SCARB1, SCRIB, SEMA4D, SEMA6A, SEMA6D, SIRPA, SLC12A2, SLC12A7, SLC16A1, SLC16A10, SLC19A1, SLC1A3, SLC1A4, SLC1A5, SLC20A2, SLC26A6, SLC29A1, SLC29A2, SLC2A1, SLC30A1, SLC38A1, SLC38A2, SLC39A10, SLC39A14, SLC39A6, SLC4A4, SLC4A7, SLC5A3, SLC6A15, SLC6A6, SLC6A8, SLC6A9, SLC7A2, SLC7A6, SLCO3A1, SLCO4A1, SNAP25, TENM3, TFRC, VAMP2, XPR1
GO:0030054	cell junction	1.82e-42	0.3429	0.3237	482	455	156	ABI1, ABI2, ADAM9, ADD1, ADD3, ADGRL1, AFDN, AKAP12, ALCAM, ANK2, ANK3, ARC, ARF6, ARHGAP21, ARHGAP32, ARHGEF2, ARVCF, ATP1A1, BAIAP2, BAIAP2L1, BASP1, BCR, BSG, CADM1, CASK, CAV1, CBARP, CD44, CD99, CD99L2, CDC42BPA, CDC42BPB, CDC42EP1, CDC42EP4, CDCA3, CDK16, CLDN1, CPNE3, CSPG4, CTNND1, CXADR, CYFIP1, CYFIP2, DAG1, DLG1, DLG3, DLG5, DMD, DOCK7, DSC2, DSG2, DST, DTNA, ECT2, EFNB2, EGFR, EPB41, EPB41L2, EPB41L3, EPB41L4B, EPB41L5, EPHA2, EPHA4, EPS8, ERBIN, F11R, FAM129B, FARP1, FERMT2, FLOT2, FLRT3, FRMD6, FRS2, GNA13, GRIP1, IQGAP1, ITGA2, ITGA4, ITGA5, ITGA6, JAG1, JAM3, JUP, KIAA0754, KIRREL1, KRIT1, LRRC4B, LSR, LYN, MAP4K4, MARCKS, MARVELD2, MCAM, MINK1, MPP7, MPZL1, MYO1E, NCKAP1, NDRG1, NECTIN2, NF2, NOTCH1, NUMB, OCLN, PACSIN2, PAK4, PANX1, PARD3, PCDH9, PEAK1, PHLDB2, PI4KA, PIK3R1, PIP5K1A, PKN2, PKP2, PKP4, PLPP3, PODXL, PPFIA1, PPFIBP1, PPP1R9A, PSD3, PSEN1, PTK7, RAB23, RAI14, RALA, RAP1A, SCRIB, SDK1, SDK2, SLC16A1, SLC2A1, SLC7A2, SLC9A3R2, SNAP23, SNAP25, SNTB1, SNTB2, SPRY4, SPTBN2, SRGAP2, STX3, TANC1, TIAM1, TJP1, TNKS1BP1, UNC5C, UTRN, VAMP2, VAMP3, VANGL2, WASF1, WASF2, YES1
GO:0005887	integral component of plasma membrane	9.98e-42	0.4773	0.2178	482	220	105	ABCC1, ABCC5, ADAM22, ADCY3, ADCY6, ADGRL1, ADGRL2, ALCAM, ATP1A1, ATP2B1, ATP2B4, BSG, CAV1, CD44, CD99, CLDN1, CSPG4, CXADR, DLG1, DLG3, EFNB1, EFNB2, EFNB3, EGFR, EPHA2, EPHA3, EPHA4, EPHA7, EPHB2, EPHB4, EPS8, ERBB2, FLRT3, FLVCR1, FRS2, HLA-A, IGF1R, INSR, ITGA2, ITGA4, ITGA5, ITGA6, JAG1, JAM3, KCNB2, LRRC4B, LYN, MET, MPZL1, NOS1AP, NOTCH2, NPTN, PCDH7, PCDH9, PLPP3, PLXNA1, PLXNA2, PODXL, PSEN1, PTK7, PTPRF, PTPRG, ROBO1, ROR1, ROR2, SCARB1, SCRIB, SEMA4D, SEMA6A, SEMA6D, SIRPA, SLC12A2, SLC12A7, SLC16A1, SLC16A10, SLC19A1, SLC1A3, SLC1A4, SLC1A5, SLC20A2, SLC26A6, SLC29A1, SLC29A2, SLC2A1, SLC30A1, SLC38A1, SLC38A2, SLC39A10, SLC39A14, SLC39A6, SLC4A4, SLC4A7, SLC5A3, SLC6A15, SLC6A6, SLC6A8, SLC6A9, SLC7A2, SLC7A6, SLCO3A1, SLCO4A1, SNAP25, TENM3, TFRC, VAMP2
GO:0120025	plasma membrane bounded cell projection	3.8e-37	0.2839	0.3734	482	634	180	ABI1, ABI2, ABLIM1, ADAM22, ADCY3, ADCY6, ADGRL1, ADGRL2, AHCYL2, AKAP5, AKT2, ALCAM, ANK2, ANK3, ANKS1A, ANKS6, ANLN, ANTXR1, APBB1, ARC, ARF6, ARHGAP32, ARHGEF2, ARHGEF26, ARL13B, ATP2B1, ATP2B4, ATP7A, AURKA, BAIAP2, BASP1, BRAF, BRSK2, BSG, C2CD5, CARMIL1, CARMIL2, CASK, CAV1, CBARP, CCDC88A, CD44, CDC42BPA, CDC42BPB, CDK16, CEP89, CNNM4, CNP, CSPG4, CTNND1, CXADR, CYFIP1, CYFIP2, DAB2IP, DAG1, DIAPH1, DLG1, DLG3, DLG5, DMD, DOCK7, DST, DTNA, DZIP1, EHD1, EPB41L3, EPB41L5, EPHA2, EPHA3, EPHA4, EPHA7, EPHB2, EPHB4, EPS8, FAM126A, FAM92A, FARP1, FERMT2, FGD6, FGR, FLOT2, FLRT3, FMN2, FRMPD4, GNA11, GNA13, GPRIN1, GRIP1, IGF1R, INSR, IQGAP1, ITGA2, ITGA4, ITGA5, ITGA6, KCNB2, KIAA0754, KIRREL1, LLGL1, LRRC4B, MARK1, MARK2, MARK3, MINK1, MPP1, MTOR, MYO1B, MYO1D, MYO6, NCKAP1, NF1, NF2, NPTN, OSBPL3, PACSIN2, PALM, PANX1, PARD3, PCDH9, PHACTR4, PHLPP1, PIK3CA, PIP5K1A, PKN2, PLEKHA1, PODXL, PPP1R9A, PSD3, PSEN1, PTPN13, PTPRF, RAF1, RAP1A, ROBO1, ROBO2, ROCK1, ROR1, ROR2, RP2, SCARB1, SCRIB, SEMA6A, SEPT9, SH3RF1, SHOC2, SLC1A3, SLC1A4, SLC22A5, SLC26A6, SLC38A1, SLC38A2, SLC39A14, SLC39A6, SLC4A7, SLC7A11, SLC9A3R1, SNAP23, SNAP25, SNAP29, SNX9, SPRY2, SPRY4, SPTBN1, SRC, SRGAP2, STX3, TANC1, TBC1D10A, TENM3, TIAM1, TIAM2, TMEM237, TULP3, UNC5C, UTRN, VAMP2, VAMP3, WASF1, WASF2, ZDHHC5
GO:0042995	cell projection	1.6e-36	0.2791	0.3776	482	652	182	ABI1, ABI2, ABLIM1, ADAM22, ADCY3, ADCY6, ADGRL1, ADGRL2, AHCYL2, AKAP5, AKT2, ALCAM, ANK2, ANK3, ANKS1A, ANKS6, ANLN, ANTXR1, APBB1, ARC, ARF6, ARHGAP32, ARHGEF2, ARHGEF26, ARL13B, ATP2B1, ATP2B4, ATP7A, AURKA, BAIAP2, BASP1, BRAF, BRSK2, BSG, C2CD5, CARMIL1, CARMIL2, CASK, CAV1, CBARP, CCDC88A, CD44, CDC42BPA, CDC42BPB, CDK16, CEP89, CNNM4, CNP, CSPG4, CTNND1, CXADR, CYFIP1, CYFIP2, DAB2IP, DAG1, DIAPH1, DLG1, DLG3, DLG5, DMD, DOCK7, DST, DTNA, DZIP1, EHD1, EPB41L3, EPB41L5, EPHA2, EPHA3, EPHA4, EPHA7, EPHB2, EPHB4, EPS8, FAM126A, FAM92A, FARP1, FERMT2, FGD6, FGR, FLOT2, FLRT3, FMN2, FRMPD4, GNA11, GNA13, GPRIN1, GRIP1, IGF1R, INSR, IQGAP1, ITGA2, ITGA4, ITGA5, ITGA6, KCNB2, KIAA0754, KIRREL1, LLGL1, LRRC4B, MARK1, MARK2, MARK3, MICAL3, MINK1, MPP1, MTOR, MYO1B, MYO1D, MYO6, NCKAP1, NF1, NF2, NPTN, OSBPL3, PACSIN2, PALM, PANX1, PARD3, PCDH9, PHACTR4, PHLPP1, PIK3CA, PIP5K1A, PKN2, PLEKHA1, PODXL, PPP1R9A, PSD3, PSEN1, PTPN13, PTPRF, RAF1, RAP1A, ROBO1, ROBO2, ROCK1, ROR1, ROR2, RP2, SCARB1, SCRIB, SEMA6A, SEPT9, SH3RF1, SHOC2, SLC1A3, SLC1A4, SLC22A5, SLC26A6, SLC38A1, SLC38A2, SLC39A14, SLC39A6, SLC4A7, SLC7A11, SLC9A3R1, SNAP23, SNAP25, SNAP29, SNX9, SPRY2, SPRY4, SPTBN1, SRC, SRGAP2, STX3, TANC1, TBC1D10A, TENM3, TIAM1, TIAM2, TJP1, TMEM237, TULP3, UNC5C, UTRN, VAMP2, VAMP3, WASF1, WASF2, ZDHHC5
GO:0016020	membrane	2.05e-30	0.1585	0.8071	482	2454	389	ABCC1, ABCC5, ABI1, ABR, ADAM22, ADAM9, ADCY3, ADCY6, ADD1, ADD2, ADD3, ADGRL1, ADGRL2, AFDN, AHCYL1, AKAP12, AKAP5, AKT2, ALCAM, AMIGO2, ANK2, ANK3, ANTXR1, ANTXR2, APBB1, ARC, ARF6, ARHGAP12, ARHGAP18, ARHGAP21, ARHGAP32, ARHGAP5, ARHGDIA, ARHGEF1, ARHGEF11, ARHGEF12, ARHGEF2, ARL13B, ARVCF, ATP11A, ATP13A3, ATP1A1, ATP2B1, ATP2B4, ATP7A, ATP8B2, BAIAP2, BAIAP2L1, BASP1, BCR, BRAF, BSG, C2CD5, CACHD1, CADM1, CARMIL1, CARMIL2, CASK, CASKIN2, CAV1, CAVIN1, CBARP, CCDC8, CCDC88A, CCNY, CD44, CD99, CD99L2, CDC42BPB, CDC42EP1, CDC42EP4, CDK14, CDK16, CELSR2, CEP89, CIT, CLDN1, CNNM3, CNNM4, CNP, CPNE3, CPNE8, CSNK1G2, CSNK1G3, CSPG4, CTNNAL1, CTNND1, CXADR, CYFIP2, DAB2IP, DAG1, DCBLD1, DCUN1D3, DGKD, DGKH, DIAPH1, DIP2B, DLG1, DLG3, DLG5, DLGAP4, DMD, DOCK1, DOCK5, DOCK9, DSC2, DSG2, DST, DTNA, ECT2, EFNB1, EFNB2, EFNB3, EFR3A, EFR3B, EGFR, EHBP1, EHD1, EHD4, EPB41, EPB41L1, EPB41L2, EPB41L3, EPB41L4B, EPB41L5, EPHA2, EPHA3, EPHA4, EPHA7, EPHB2, EPHB4, EPS8, ERBB2, ERBIN, F11R, FAM126A, FAM129A, FAM129B, FAM171A1, FAM171A2, FAM171B, FAM83B, FARP1, FCHO2, FERMT2, FGR, FLOT2, FLRT3, FLVCR1, FMN2, FNBP1, FRMD6, FRS2, GNA11, GNA13, GPRIN1, GRIP1, HLA-A, IGF1R, IGSF3, ILDR2, INSR, IQGAP1, IQSEC1, IRS2, ITCH, ITGA2, ITGA4, ITGA5, ITGA6, JAG1, JAM3, JUP, KCNB2, KIAA0040, KIAA0754, KIDINS220, KIRREL1, KRIT1, LLGL1, LLGL2, LRRC1, LRRC4B, LRRC57, LSR, LYN, LZTR1, LZTS2, MAPKAP1, MARCKS, MARCKSL1, MARK1, MARK2, MARK3, MARVELD2, MCAM, MET, MFAP3L, MICAL3, MINK1, MPP1, MPP6, MPP7, MPZL1, MTMR1, MTOR, MYO1B, MYO1D, MYO6, MYO9A, MYO9B, NCAM1, NCKAP1, NDRG1, NECTIN2, NF1, NF2, NISCH, NOS1AP, NOTCH1, NOTCH2, NPTN, NUMB, OCLN, OSBPL3, OSBPL6, PACSIN2, PAG1, PAK2, PALM, PALM2, PANX1, PARD3, PCDH7, PCDH9, PCNX1, PCNX3, PHACTR2, PHLDB2, PHLPP1, PI4KA, PIK3CA, PIK3CB, PIK3R1, PIK3R2, PIP5K1A, PKN1, PKN2, PKP2, PKP4, PLCB1, PLCH1, PLEKHA1, PLEKHA5, PLPP3, PLXNA1, PLXNA2, PODXL, PPFIA1, PPFIBP1, PRKD3, PRRT4, PSD3, PSEN1, PTK7, PTPN13, PTPRF, PTPRG, RAB23, RAF1, RALA, RALBP1, RAP1A, RAPGEF6, RASA3, RELL1, RFTN1, RHBDF2, ROBO1, ROBO2, ROCK1, ROCK2, ROR1, ROR2, RP2, RTKN2, SBF1, SCAMP1, SCARB1, SCRIB, SDC2, SDK1, SDK2, SEMA4D, SEMA6A, SEMA6D, SH3BP4, SHB, SHISA2, SHOC2, SIRPA, SLC12A2, SLC12A7, SLC16A1, SLC16A10, SLC19A1, SLC1A3, SLC1A4, SLC1A5, SLC20A2, SLC22A5, SLC26A6, SLC29A1, SLC29A2, SLC2A1, SLC30A1, SLC38A1, SLC38A2, SLC39A10, SLC39A14, SLC39A6, SLC3A2, SLC4A4, SLC4A7, SLC5A3, SLC6A15, SLC6A6, SLC6A8, SLC6A9, SLC7A11, SLC7A2, SLC7A5, SLC7A6, SLC9A3R1, SLC9A3R2, SLCO3A1, SLCO4A1, SNAP23, SNAP25, SNAP29, SNTB1, SNTB2, SNX9, SPECC1, SPRED2, SPRY2, SPRY4, SPTAN1, SPTBN1, SPTBN2, SRC, SRGAP2, STEAP3, STK10, STON1-GTF2A1L, STX3, TANC1, TAOK3, TBC1D10A, TBC1D10B, TENM3, TFRC, TIAM1, TIAM2, TJP1, TLDC1, TMEM222, TMEM237, TMEM51, TNFRSF10B, TNIK, TULP3, UBA52, UBXN6, UNC5B, UNC5C, USP6NL, UTRN, VAMP2, VAMP3, VANGL1, VANGL2, WASF1, WDR6, XPR1, YES1, ZDHHC20, ZDHHC5, ZDHHC8
GO:0044425	membrane part	9.69e-29	0.1904	0.5871	482	1486	283	ABCC1, ABCC5, ABI1, ADAM22, ADAM9, ADCY3, ADCY6, ADD1, ADD2, ADD3, ADGRL1, ADGRL2, AHCYL1, AKAP5, AKT2, ALCAM, AMIGO2, ANK2, ANK3, ANTXR1, ANTXR2, APBB1, ARC, ARF6, ARHGAP12, ARHGAP32, ARHGDIA, ARHGEF2, ARL13B, ATP11A, ATP13A3, ATP1A1, ATP2B1, ATP2B4, ATP7A, ATP8B2, BAIAP2, BCR, BSG, C2CD5, CACHD1, CADM1, CARMIL2, CASK, CAV1, CAVIN1, CBARP, CD44, CD99, CD99L2, CDK16, CELSR2, CIT, CLDN1, CNNM3, CNNM4, CSPG4, CTNND1, CXADR, DAB2IP, DAG1, DCBLD1, DIAPH1, DLG1, DLG3, DLG5, DMD, DSC2, DSG2, DST, DTNA, ECT2, EFNB1, EFNB2, EFNB3, EGFR, EHD1, EPB41, EPB41L3, EPB41L5, EPHA2, EPHA3, EPHA4, EPHA7, EPHB2, EPHB4, EPS8, ERBB2, ERBIN, F11R, FAM171A1, FAM171A2, FAM171B, FARP1, FCHO2, FERMT2, FGR, FLOT2, FLRT3, FLVCR1, FMN2, FNBP1, FRS2, GNA11, GNA13, GRIP1, HLA-A, IGF1R, IGSF3, ILDR2, INSR, IQGAP1, ITGA2, ITGA4, ITGA5, ITGA6, JAG1, JAM3, JUP, KCNB2, KIAA0040, KIAA0754, KIDINS220, KIRREL1, LRRC4B, LSR, LYN, MARK2, MARVELD2, MCAM, MET, MFAP3L, MINK1, MPP7, MPZL1, MTOR, MYO1D, MYO6, MYO9A, NCAM1, NCKAP1, NECTIN2, NF1, NF2, NOS1AP, NOTCH1, NOTCH2, NPTN, NUMB, OCLN, OSBPL3, OSBPL6, PACSIN2, PAG1, PALM, PANX1, PARD3, PCDH7, PCDH9, PCNX1, PCNX3, PHLDB2, PHLPP1, PIK3CA, PIK3CB, PIK3R1, PIK3R2, PIP5K1A, PKN1, PKN2, PKP2, PKP4, PLEKHA1, PLPP3, PLXNA1, PLXNA2, PODXL, PPFIA1, PRRT4, PSD3, PSEN1, PTK7, PTPRF, PTPRG, RALA, RAPGEF6, RASA3, RELL1, RFTN1, RHBDF2, ROBO1, ROBO2, ROR1, ROR2, RP2, SBF1, SCAMP1, SCARB1, SCRIB, SDC2, SDK1, SDK2, SEMA4D, SEMA6A, SEMA6D, SH3BP4, SHISA2, SHOC2, SIRPA, SLC12A2, SLC12A7, SLC16A1, SLC16A10, SLC19A1, SLC1A3, SLC1A4, SLC1A5, SLC20A2, SLC22A5, SLC26A6, SLC29A1, SLC29A2, SLC2A1, SLC30A1, SLC38A1, SLC38A2, SLC39A10, SLC39A14, SLC39A6, SLC3A2, SLC4A4, SLC4A7, SLC5A3, SLC6A15, SLC6A6, SLC6A8, SLC6A9, SLC7A11, SLC7A2, SLC7A5, SLC7A6, SLC9A3R1, SLC9A3R2, SLCO3A1, SLCO4A1, SNAP23, SNAP25, SNAP29, SNTB1, SNTB2, SNX9, SPRY2, SPRY4, SPTBN1, SPTBN2, SRC, SRGAP2, STEAP3, STX3, TANC1, TENM3, TFRC, TIAM1, TJP1, TMEM222, TMEM237, TMEM51, TNFRSF10B, TNIK, UBA52, UBXN6, UNC5B, UNC5C, UTRN, VAMP2, VAMP3, VANGL1, VANGL2, XPR1, YES1, ZDHHC20, ZDHHC5, ZDHHC8
GO:0097458	neuron part	1.07e-23	0.2659	0.2946	482	534	142	ABI1, ABI2, ABR, ADAM22, ADCY6, ADD1, ADD2, ADD3, ADGRL1, ADGRL2, AHCYL2, AKAP5, ALCAM, ANK2, ANK3, ANKS1A, APBB1, ARC, ARF6, ARHGAP32, ARHGEF2, ATP1A1, ATP2B1, ATP2B4, ATP7A, AURKA, BAIAP2, BASP1, BCR, BRAF, BRSK2, BSG, CASK, CBARP, CDK16, CIT, CNNM4, CTNND1, CXADR, CYFIP1, CYFIP2, DAB2IP, DAG1, DLG1, DLG3, DLG5, DMD, DOCK7, DST, DTNA, EFNB2, EFNB3, EPB41, EPB41L3, EPHA2, EPHA3, EPHA4, EPHA7, EPHB2, EPHB4, EPS8, FAM126A, FARP1, FCHO2, FLOT2, FLRT3, FRMPD4, GNA11, GPRIN1, GRIP1, IGF1R, INSR, IQGAP1, ITGA2, ITGA4, KCNB2, KIRREL1, LLGL1, LRRC4B, LYN, MARK1, MARK2, MARK3, MINK1, MPP1, MTOR, MYO1D, NF1, NF2, NPTN, PAK2, PALM, PARD3, PCDH9, PHLPP1, PKP4, PLEKHA5, PPFIA1, PPP1R9A, PSD3, PSEN1, PTPN13, PTPRF, RAP1A, ROBO1, ROBO2, ROR1, ROR2, SCAMP1, SCRIB, SEMA6A, SHOC2, SLC1A3, SLC1A4, SLC29A1, SLC29A2, SLC30A1, SLC38A1, SLC38A2, SLC4A7, SLC6A9, SLC9A3R1, SNAP23, SNAP25, SNAP29, SNX9, SPTBN1, SPTBN2, SRC, SRGAP2, STX3, TANC1, TENM3, TIAM1, TIAM2, TNIK, UNC5C, UTRN, VAMP2, VAMP3, WASF1, ZDHHC5
GO:0120038	plasma membrane bounded cell projection part	1.26e-21	0.2774	0.2573	482	447	124	ABI1, ABI2, ADGRL1, AKAP5, AKT2, ALCAM, ANK2, ANK3, ANTXR1, APBB1, ARC, ARF6, ARHGAP32, ARHGEF2, ARL13B, ATP2B1, ATP2B4, ATP7A, AURKA, BAIAP2, BASP1, BRSK2, C2CD5, CASK, CBARP, CCDC88A, CD44, CEP89, CNNM4, CSPG4, CTNND1, CXADR, CYFIP1, DAB2IP, DAG1, DIAPH1, DLG1, DLG3, DLG5, DMD, DOCK7, DST, DZIP1, EHD1, EPB41L3, EPB41L5, EPHA2, EPHA4, EPHA7, EPHB2, EPS8, FAM92A, FARP1, FERMT2, FGR, FLOT2, FLRT3, FRMPD4, GNA11, GNA13, GPRIN1, INSR, IQGAP1, ITGA2, ITGA4, ITGA5, KCNB2, KIAA0754, KIRREL1, MARK1, MARK2, MARK3, MINK1, MTOR, MYO1D, MYO6, NCKAP1, NF1, NF2, NPTN, OSBPL3, PACSIN2, PALM, PARD3, PCDH9, PHLPP1, PIP5K1A, PLEKHA1, PODXL, PPP1R9A, PSD3, PSEN1, ROBO2, ROR1, ROR2, RP2, SCARB1, SEPT9, SHOC2, SLC1A4, SLC22A5, SLC26A6, SLC38A2, SLC39A6, SLC7A11, SLC9A3R1, SNAP25, SNAP29, SPRY2, SPRY4, SPTBN1, SRC, SRGAP2, STX3, TANC1, TIAM1, TIAM2, TMEM237, TULP3, UNC5C, UTRN, VAMP2, WASF1, ZDHHC5
GO:0044463	cell projection part	1.26e-21	0.2774	0.2573	482	447	124	ABI1, ABI2, ADGRL1, AKAP5, AKT2, ALCAM, ANK2, ANK3, ANTXR1, APBB1, ARC, ARF6, ARHGAP32, ARHGEF2, ARL13B, ATP2B1, ATP2B4, ATP7A, AURKA, BAIAP2, BASP1, BRSK2, C2CD5, CASK, CBARP, CCDC88A, CD44, CEP89, CNNM4, CSPG4, CTNND1, CXADR, CYFIP1, DAB2IP, DAG1, DIAPH1, DLG1, DLG3, DLG5, DMD, DOCK7, DST, DZIP1, EHD1, EPB41L3, EPB41L5, EPHA2, EPHA4, EPHA7, EPHB2, EPS8, FAM92A, FARP1, FERMT2, FGR, FLOT2, FLRT3, FRMPD4, GNA11, GNA13, GPRIN1, INSR, IQGAP1, ITGA2, ITGA4, ITGA5, KCNB2, KIAA0754, KIRREL1, MARK1, MARK2, MARK3, MINK1, MTOR, MYO1D, MYO6, NCKAP1, NF1, NF2, NPTN, OSBPL3, PACSIN2, PALM, PARD3, PCDH9, PHLPP1, PIP5K1A, PLEKHA1, PODXL, PPP1R9A, PSD3, PSEN1, ROBO2, ROR1, ROR2, RP2, SCARB1, SEPT9, SHOC2, SLC1A4, SLC22A5, SLC26A6, SLC38A2, SLC39A6, SLC7A11, SLC9A3R1, SNAP25, SNAP29, SPRY2, SPRY4, SPTBN1, SRC, SRGAP2, STX3, TANC1, TIAM1, TIAM2, TMEM237, TULP3, UNC5C, UTRN, VAMP2, WASF1, ZDHHC5
GO:0005911	cell-cell junction	2.74e-21	0.4104	0.1473	482	173	71	ADD1, ADD3, AFDN, ANK2, ANK3, ARHGEF2, ARVCF, ATP1A1, BAIAP2, BAIAP2L1, CADM1, CASK, CD99L2, CDC42BPA, CDC42BPB, CDC42EP1, CDC42EP4, CDCA3, CLDN1, CTNND1, CXADR, DAG1, DLG1, DLG3, DLG5, DSC2, DSG2, ECT2, EPB41L3, EPB41L4B, EPHA2, F11R, FLOT2, FLRT3, FRMD6, FRS2, IQGAP1, ITGA5, ITGA6, JAM3, JUP, KIRREL1, KRIT1, LSR, LYN, MARVELD2, MPP7, MYO1E, NDRG1, NECTIN2, OCLN, PACSIN2, PAK4, PANX1, PARD3, PCDH9, PIK3R1, PKN2, PKP2, PKP4, PODXL, PTK7, SCRIB, SLC2A1, SNAP23, STX3, TIAM1, TJP1, TNKS1BP1, VANGL2, WASF2
GO:0045202	synapse	5.88e-21	0.2917	0.2324	482	384	112	ABI1, ABI2, ABR, ADAM22, ADD1, ADD2, ADD3, ADGRL1, AKAP12, AKAP5, ANK2, ANK3, APBB1, ARC, ARF6, ARHGAP32, ARHGAP39, ARHGDIA, ARHGEF2, ATP1A1, ATP2B1, ATP2B4, BAIAP2, BCR, CADM1, CASK, CBARP, CDK16, CTNND1, CYFIP1, CYFIP2, DAG1, DLG1, DLG3, DLG5, DLGAP4, DMD, DTNA, EFNB1, EFNB2, EFNB3, EGFR, EPB41, EPB41L3, EPHA4, EPHA7, EPHB2, EPS8, ERBIN, FARP1, FCHO2, FLOT2, FLRT3, FRMPD4, GRIP1, IQSEC2, ITGA2, ITGA5, LRRC4B, LYN, MINK1, MTOR, NDRG1, NF1, NOS1AP, NPTN, NUMB, PACSIN2, PAK2, PALM, PKP4, PLCB1, PLEKHA5, PPFIA1, PPP1R9A, PSD3, PSEN1, RAP1A, ROR1, SCAMP1, SCRIB, SDK1, SDK2, SLC16A1, SLC29A1, SLC29A2, SLC30A1, SLC3A2, SLC4A7, SLC6A6, SLC6A8, SLC6A9, SNAP23, SNAP25, SNAP29, SNTB1, SNTB2, SPTBN1, SPTBN2, SRC, SRGAP2, STX3, TANC1, TIAM1, TNIK, UNC5C, UTRN, VAMP2, VAMP3, WASF1, WASF2, YES1
GO:0031252	cell leading edge	1.34e-20	0.3846	0.1556	482	195	75	ABI1, ABI2, ABLIM1, AKAP5, AKT2, ANTXR1, APBB1, ARF6, ARHGEF2, ARHGEF26, ATP2B1, ATP7A, BAIAP2, C2CD5, CARMIL1, CARMIL2, CCDC88A, CD44, CDC42BPA, CDC42BPB, CSPG4, CTNND1, CYFIP1, DAG1, DIAPH1, DMD, DST, EPB41L3, EPB41L5, EPHA2, EPS8, FERMT2, FGD6, FGR, FLOT2, INSR, IQGAP1, ITGA5, KIAA0754, MYO1D, MYO6, NCKAP1, NF2, PACSIN2, PALM, PHACTR4, PHLDB2, PIK3CA, PIP5K1A, PKN2, PLEKHA1, PODXL, PPP1R9A, PSD3, PTPN13, ROBO2, ROCK1, SCRIB, SH3RF1, SLC39A14, SLC39A6, SLC9A3R1, SLK, SNX9, SPRY2, SPRY4, SPTBN1, SRC, SRGAP2, STX3, TIAM1, TIAM2, UNC5C, WASF1, WASF2
GO:0043005	neuron projection	1.38e-19	0.2821	0.2324	482	397	112	ABI1, ABI2, ADAM22, ADCY6, ADGRL1, ADGRL2, AHCYL2, AKAP5, ALCAM, ANK2, ANK3, ANKS1A, APBB1, ARC, ARHGAP32, ARHGEF2, ATP2B1, ATP2B4, ATP7A, AURKA, BAIAP2, BASP1, BRAF, BRSK2, BSG, CBARP, CDK16, CNNM4, CTNND1, CXADR, CYFIP1, CYFIP2, DAB2IP, DAG1, DLG1, DLG3, DMD, DOCK7, DST, DTNA, EPB41L3, EPHA2, EPHA3, EPHA4, EPHA7, EPHB2, EPHB4, EPS8, FAM126A, FARP1, FLOT2, FLRT3, FRMPD4, GNA11, GPRIN1, GRIP1, IGF1R, INSR, IQGAP1, ITGA2, ITGA4, KCNB2, KIRREL1, LLGL1, LRRC4B, MARK1, MARK2, MARK3, MINK1, MPP1, MTOR, MYO1D, NF1, NF2, NPTN, PALM, PARD3, PCDH9, PHLPP1, PPP1R9A, PSEN1, PTPN13, PTPRF, RAP1A, ROBO1, ROBO2, ROR1, ROR2, SEMA6A, SHOC2, SLC1A3, SLC1A4, SLC38A1, SLC38A2, SLC4A7, SLC9A3R1, SNAP23, SNAP25, SPTBN1, SRC, SRGAP2, STX3, TANC1, TENM3, TIAM1, TIAM2, UNC5C, UTRN, VAMP2, VAMP3, WASF1, ZDHHC5
GO:0031253	cell projection membrane	1.48e-19	0.4953	0.11	482	107	53	AKAP5, AKT2, ANTXR1, ARF6, ARHGEF2, ARL13B, ATP2B1, ATP7A, C2CD5, CASK, CD44, CSPG4, DIAPH1, DLG1, DMD, EHD1, EPB41L3, EPB41L5, EPHA2, EPS8, FERMT2, FGR, GNA13, INSR, ITGA5, KIAA0754, KIRREL1, MYO1D, MYO6, NCKAP1, NF2, PACSIN2, PALM, PHLPP1, PIP5K1A, PLEKHA1, PODXL, PSD3, ROBO2, SCARB1, SHOC2, SLC22A5, SLC26A6, SLC39A6, SLC7A11, SLC9A3R1, SNAP29, SPRY2, SPRY4, SPTBN1, SRC, TIAM1, UTRN
GO:0070161	anchoring junction	1.63e-19	0.3308	0.1826	482	266	88	ABI2, ADAM9, ADD1, AFDN, AKAP12, ALCAM, ARF6, ARHGEF2, ARVCF, BAIAP2, BAIAP2L1, BSG, CASK, CAV1, CD44, CD99, CD99L2, CDC42EP1, CDC42EP4, CDCA3, CPNE3, CSPG4, CTNND1, CXADR, CYFIP1, DAG1, DLG1, DLG5, DOCK7, DSC2, DSG2, DST, EFNB2, EGFR, EPB41L2, EPB41L5, EPHA2, FAM129B, FERMT2, FLOT2, FLRT3, FRS2, GNA13, IQGAP1, ITGA2, ITGA4, ITGA5, ITGA6, JAG1, JAM3, JUP, LYN, MAP4K4, MARCKS, MCAM, MPP7, MPZL1, MYO1E, NCKAP1, NDRG1, NECTIN2, NF2, NOTCH1, NUMB, PACSIN2, PAK4, PARD3, PEAK1, PHLDB2, PI4KA, PIP5K1A, PKP2, PKP4, PLPP3, PPFIA1, PPFIBP1, PTK7, RALA, SCRIB, SLC9A3R2, SNAP23, SNTB1, SNTB2, SPRY4, TJP1, TNKS1BP1, WASF1, YES1
GO:0016323	basolateral plasma membrane	4.91e-19	0.6	0.0871	482	70	42	ABCC1, ADAM9, ANK2, ANK3, ATP1A1, ATP2B1, ATP2B4, ATP7A, CADM1, CASK, CD44, CLDN1, CNNM4, CXADR, DAG1, DLG1, DLG3, DST, EGFR, EPB41, ERBB2, ERBIN, FLOT2, ITGA6, MARVELD2, MET, MYO1D, NUMB, PALM, SCRIB, SLC16A10, SLC19A1, SLC26A6, SLC29A1, SLC29A2, SLC2A1, SLC4A4, SLC4A7, SLC7A6, TFRC, TJP1, VANGL2
GO:0005912	adherens junction	8.1e-19	0.3295	0.1784	482	261	86	ABI2, ADAM9, ADD1, AFDN, AKAP12, ALCAM, ARF6, ARHGEF2, ARVCF, BAIAP2, BAIAP2L1, BSG, CASK, CAV1, CD44, CD99, CD99L2, CDC42EP1, CDC42EP4, CDCA3, CPNE3, CSPG4, CTNND1, CXADR, CYFIP1, DAG1, DLG1, DLG5, DOCK7, DSC2, DST, EFNB2, EGFR, EPB41L2, EPB41L5, EPHA2, FAM129B, FERMT2, FLOT2, FLRT3, FRS2, GNA13, IQGAP1, ITGA2, ITGA4, ITGA5, ITGA6, JAG1, JUP, LYN, MAP4K4, MARCKS, MCAM, MPP7, MPZL1, MYO1E, NCKAP1, NDRG1, NECTIN2, NF2, NOTCH1, NUMB, PACSIN2, PAK4, PARD3, PEAK1, PHLDB2, PI4KA, PIP5K1A, PKP2, PKP4, PLPP3, PPFIA1, PPFIBP1, PTK7, RALA, SCRIB, SLC9A3R2, SNAP23, SNTB1, SNTB2, SPRY4, TJP1, TNKS1BP1, WASF1, YES1
GO:0044456	synapse part	2.98e-15	0.2914	0.1826	482	302	88	ABI1, ABI2, ABR, ADAM22, ADD1, ADD2, ADD3, ADGRL1, AKAP5, ANK2, ANK3, APBB1, ARC, ARF6, ARHGAP32, ARHGEF2, ATP1A1, ATP2B1, ATP2B4, BAIAP2, BCR, CASK, CBARP, CDK16, CTNND1, CYFIP1, DAG1, DLG1, DLG3, DLG5, DLGAP4, DMD, EFNB2, EFNB3, EPB41, EPB41L3, EPHA4, EPHA7, EPHB2, EPS8, ERBIN, FARP1, FCHO2, FLOT2, FLRT3, FRMPD4, GRIP1, ITGA2, LRRC4B, LYN, MINK1, MTOR, NF1, NPTN, PAK2, PALM, PKP4, PLCB1, PLEKHA5, PPFIA1, PPP1R9A, PSD3, PSEN1, ROR1, SCAMP1, SCRIB, SLC29A1, SLC29A2, SLC30A1, SLC6A6, SLC6A8, SLC6A9, SNAP23, SNAP25, SNAP29, SPTBN1, SPTBN2, SRC, SRGAP2, STX3, TANC1, TIAM1, TNIK, UTRN, VAMP2, VAMP3, WASF1, YES1
GO:0098794	postsynapse	3.14e-14	0.3301	0.1432	482	209	69	ABI1, ABI2, ABR, ADAM22, ADD1, ADD2, ADD3, ADGRL1, AKAP5, ANK2, ANK3, APBB1, ARC, ARHGAP32, ARHGEF2, ATP1A1, BAIAP2, BCR, CTNND1, CYFIP1, DAG1, DLG1, DLG3, DLG5, DLGAP4, DMD, EFNB2, EFNB3, EPB41, EPB41L3, EPHA4, EPHA7, EPHB2, EPS8, ERBIN, FARP1, FLRT3, FRMPD4, GRIP1, LRRC4B, LYN, MINK1, MTOR, NPTN, PAK2, PALM, PKP4, PLCB1, PLEKHA5, PPP1R9A, PSD3, SCRIB, SLC29A1, SLC30A1, SLC6A6, SLC6A8, SLC6A9, SNAP25, SPTBN1, SPTBN2, SRC, SRGAP2, STX3, TANC1, TIAM1, TNIK, UTRN, WASF1, YES1
GO:0097060	synaptic membrane	6.73e-14	0.45	0.0934	482	100	45	ABI1, ADAM22, ADGRL1, ANK2, ANK3, APBB1, ARC, ARHGAP32, ATP2B1, ATP2B4, BAIAP2, BCR, CASK, DAG1, DLG1, DLG3, DLG5, DMD, EFNB2, EFNB3, EPHA4, EPHA7, EPHB2, FARP1, FCHO2, FLOT2, FLRT3, GRIP1, LRRC4B, MINK1, NPTN, PALM, PSD3, PSEN1, SCRIB, SLC30A1, SLC6A6, SLC6A8, SLC6A9, SNAP25, SRGAP2, STX3, TANC1, TIAM1, UTRN
GO:0098978	glutamatergic synapse	1.01e-13	0.4098	0.1037	482	122	50	ABR, ADAM22, ARC, ARF6, ARHGAP39, ARHGEF2, ATP2B1, ATP2B4, BAIAP2, BCR, CTNND1, DAG1, DLG1, DLG3, DLGAP4, EFNB2, EFNB3, EPHA4, EPHA7, EPHB2, EPS8, ERBIN, FARP1, FLOT2, FLRT3, FRMPD4, GRIP1, LRRC4B, LYN, MTOR, NDRG1, NOS1AP, NPTN, NUMB, PACSIN2, PAK2, PLCB1, PLEKHA5, PPP1R9A, RAP1A, SCRIB, SLC6A8, SNAP25, SPTBN1, SPTBN2, SRC, STX3, TIAM1, TNIK, YES1
GO:0031224	intrinsic component of membrane	1.93e-13	0.187	0.3942	482	1016	190	ABCC1, ABCC5, ADAM22, ADAM9, ADCY3, ADCY6, ADGRL1, ADGRL2, ALCAM, AMIGO2, ANTXR1, ANTXR2, ATP11A, ATP13A3, ATP1A1, ATP2B1, ATP2B4, ATP7A, ATP8B2, BSG, CACHD1, CADM1, CASK, CAV1, CBARP, CD44, CD99, CD99L2, CELSR2, CLDN1, CNNM3, CNNM4, CSPG4, CXADR, DAG1, DCBLD1, DLG1, DLG3, DSC2, DSG2, DST, EFNB1, EFNB2, EFNB3, EGFR, EPB41, EPB41L3, EPHA2, EPHA3, EPHA4, EPHA7, EPHB2, EPHB4, EPS8, ERBB2, F11R, FAM171A1, FAM171A2, FAM171B, FLOT2, FLRT3, FLVCR1, FRS2, HLA-A, IGF1R, IGSF3, ILDR2, INSR, ITGA2, ITGA4, ITGA5, ITGA6, JAG1, JAM3, KCNB2, KIAA0040, KIAA0754, KIDINS220, KIRREL1, LRRC4B, LSR, LYN, MARVELD2, MCAM, MET, MFAP3L, MPZL1, MYO9A, NCAM1, NCKAP1, NECTIN2, NF1, NOS1AP, NOTCH1, NOTCH2, NPTN, OCLN, PAG1, PALM, PANX1, PCDH7, PCDH9, PCNX1, PCNX3, PHLDB2, PKN2, PKP2, PLPP3, PLXNA1, PLXNA2, PODXL, PPFIA1, PRRT4, PSEN1, PTK7, PTPRF, PTPRG, RASA3, RELL1, RHBDF2, ROBO1, ROBO2, ROR1, ROR2, SBF1, SCAMP1, SCARB1, SCRIB, SDC2, SDK1, SDK2, SEMA4D, SEMA6A, SEMA6D, SHISA2, SIRPA, SLC12A2, SLC12A7, SLC16A1, SLC16A10, SLC19A1, SLC1A3, SLC1A4, SLC1A5, SLC20A2, SLC22A5, SLC26A6, SLC29A1, SLC29A2, SLC2A1, SLC30A1, SLC38A1, SLC38A2, SLC39A10, SLC39A14, SLC39A6, SLC3A2, SLC4A4, SLC4A7, SLC5A3, SLC6A15, SLC6A6, SLC6A8, SLC6A9, SLC7A11, SLC7A2, SLC7A5, SLC7A6, SLCO3A1, SLCO4A1, SNAP23, SNAP25, STEAP3, STX3, TENM3, TFRC, TMEM222, TMEM237, TMEM51, TNFRSF10B, UNC5B, UNC5C, VAMP2, VAMP3, VANGL1, VANGL2, XPR1, ZDHHC20, ZDHHC5, ZDHHC8
GO:0016021	integral component of membrane	7.05e-13	0.1863	0.388	482	1004	187	ABCC1, ABCC5, ADAM22, ADAM9, ADCY3, ADCY6, ADGRL1, ADGRL2, ALCAM, AMIGO2, ANTXR1, ANTXR2, ATP11A, ATP13A3, ATP1A1, ATP2B1, ATP2B4, ATP7A, ATP8B2, BSG, CACHD1, CADM1, CASK, CAV1, CBARP, CD44, CD99, CD99L2, CELSR2, CLDN1, CNNM3, CNNM4, CSPG4, CXADR, DAG1, DCBLD1, DLG1, DLG3, DSC2, DSG2, DST, EFNB1, EFNB2, EFNB3, EGFR, EPB41, EPB41L3, EPHA2, EPHA3, EPHA4, EPHA7, EPHB2, EPHB4, EPS8, ERBB2, F11R, FAM171A1, FAM171A2, FAM171B, FLRT3, FLVCR1, FRS2, HLA-A, IGF1R, IGSF3, ILDR2, INSR, ITGA2, ITGA4, ITGA5, ITGA6, JAG1, JAM3, KCNB2, KIAA0040, KIAA0754, KIDINS220, KIRREL1, LRRC4B, LSR, LYN, MARVELD2, MCAM, MET, MFAP3L, MPZL1, MYO9A, NCAM1, NCKAP1, NECTIN2, NF1, NOS1AP, NOTCH1, NOTCH2, NPTN, OCLN, PAG1, PANX1, PCDH7, PCDH9, PCNX1, PCNX3, PHLDB2, PKN2, PKP2, PLPP3, PLXNA1, PLXNA2, PODXL, PPFIA1, PRRT4, PSEN1, PTK7, PTPRF, PTPRG, RELL1, RHBDF2, ROBO1, ROBO2, ROR1, ROR2, SBF1, SCAMP1, SCARB1, SCRIB, SDC2, SDK1, SDK2, SEMA4D, SEMA6A, SEMA6D, SHISA2, SIRPA, SLC12A2, SLC12A7, SLC16A1, SLC16A10, SLC19A1, SLC1A3, SLC1A4, SLC1A5, SLC20A2, SLC22A5, SLC26A6, SLC29A1, SLC29A2, SLC2A1, SLC30A1, SLC38A1, SLC38A2, SLC39A10, SLC39A14, SLC39A6, SLC3A2, SLC4A4, SLC4A7, SLC5A3, SLC6A15, SLC6A6, SLC6A8, SLC6A9, SLC7A11, SLC7A2, SLC7A5, SLC7A6, SLCO3A1, SLCO4A1, SNAP23, SNAP25, STEAP3, STX3, TENM3, TFRC, TMEM222, TMEM237, TMEM51, TNFRSF10B, UNC5B, UNC5C, VAMP2, VAMP3, VANGL1, VANGL2, XPR1, ZDHHC20, ZDHHC5, ZDHHC8
GO:0009986	cell surface	8.14e-12	0.3871	0.0996	482	124	48	ADAM9, ALCAM, ANK3, ANTXR1, ANTXR2, CD44, CD99L2, CSPG4, DAG1, DIP2A, DMD, DSG2, EGFR, EPHA2, EPHA4, FERMT2, HLA-A, IGSF3, INSR, ITGA2, ITGA4, ITGA5, ITGA6, MCAM, MET, MPZL1, NCAM1, NECTIN2, NOTCH1, NOTCH2, NPTN, PSEN1, RALA, ROBO1, ROBO2, ROR1, ROR2, SCARB1, SDC2, SIRPA, SLC1A3, SLC1A4, SLC39A6, SLC3A2, SLC7A11, TFRC, TNFRSF10B, VAMP3
GO:0031256	leading edge membrane	2.38e-11	0.5	0.0705	482	68	34	AKAP5, AKT2, ANTXR1, ARHGEF2, ATP2B1, C2CD5, CD44, CSPG4, DIAPH1, EPB41L3, EPB41L5, EPHA2, EPS8, FERMT2, FGR, INSR, ITGA5, KIAA0754, MYO1D, MYO6, NCKAP1, NF2, PACSIN2, PALM, PIP5K1A, PLEKHA1, PSD3, ROBO2, SLC39A6, SPRY2, SPRY4, SPTBN1, SRC, TIAM1
GO:0045211	postsynaptic membrane	7.39e-11	0.4857	0.0705	482	70	34	ABI1, ADAM22, ANK2, ANK3, APBB1, ARC, ARHGAP32, BCR, DAG1, DLG1, DLG3, DLG5, DMD, EFNB2, EFNB3, EPHA4, EPHA7, EPHB2, FARP1, FLRT3, GRIP1, LRRC4B, MINK1, NPTN, PSD3, SCRIB, SLC30A1, SLC6A6, SLC6A8, SLC6A9, SRGAP2, TANC1, TIAM1, UTRN
GO:0045177	apical part of cell	4e-10	0.3925	0.0871	482	107	42	AFDN, AHCYL1, ANK2, ATP1A1, ATP2B1, ATP7A, CD44, CLDN1, CSPG4, DLG1, DSG2, EGFR, EPB41L4B, ERBB2, JAG1, MARVELD2, MYO1B, MYO6, NF2, NOTCH1, NUMB, OCLN, PARD3, PODXL, RAPGEF6, SLC12A2, SLC19A1, SLC22A5, SLC26A6, SLC29A1, SLC2A1, SLC3A2, SLC4A7, SLC7A5, SLC9A3R1, SLC9A3R2, SPTBN2, STX3, TJP1, TNIK, VAMP3, VANGL2
GO:0099572	postsynaptic specialization	5.82e-10	0.3529	0.0996	482	136	48	ABI1, ABR, ADAM22, ADD1, ADD2, ADD3, ADGRL1, AKAP5, ARC, ARHGAP32, ARHGEF2, ATP1A1, BAIAP2, BCR, CTNND1, DLG1, DLG3, DLG5, DLGAP4, DMD, EFNB2, EFNB3, EPB41, EPB41L3, EPHA4, EPHA7, EPS8, FRMPD4, LRRC4B, LYN, MINK1, NPTN, PAK2, PALM, PKP4, PLEKHA5, PPP1R9A, PSD3, SCRIB, SLC30A1, SLC6A9, SPTBN1, SRC, SRGAP2, TANC1, TIAM1, TNIK, YES1
GO:0014069	postsynaptic density	1.94e-09	0.3538	0.0954	482	130	46	ABI1, ABR, ADAM22, ADD1, ADD2, ADD3, ADGRL1, AKAP5, ARC, ARHGAP32, ARHGEF2, ATP1A1, BAIAP2, BCR, CTNND1, DLG1, DLG3, DLG5, DMD, EFNB2, EFNB3, EPB41, EPB41L3, EPHA4, EPHA7, EPS8, FRMPD4, LRRC4B, LYN, MINK1, NPTN, PAK2, PALM, PKP4, PLEKHA5, PPP1R9A, PSD3, SCRIB, SLC30A1, SLC6A9, SPTBN1, SRC, SRGAP2, TANC1, TIAM1, TNIK
GO:0032279	asymmetric synapse	2.7e-09	0.3511	0.0954	482	131	46	ABI1, ABR, ADAM22, ADD1, ADD2, ADD3, ADGRL1, AKAP5, ARC, ARHGAP32, ARHGEF2, ATP1A1, BAIAP2, BCR, CTNND1, DLG1, DLG3, DLG5, DMD, EFNB2, EFNB3, EPB41, EPB41L3, EPHA4, EPHA7, EPS8, FRMPD4, LRRC4B, LYN, MINK1, NPTN, PAK2, PALM, PKP4, PLEKHA5, PPP1R9A, PSD3, SCRIB, SLC30A1, SLC6A9, SPTBN1, SRC, SRGAP2, TANC1, TIAM1, TNIK
GO:0016324	apical plasma membrane	3.51e-09	0.4186	0.0747	482	86	36	AHCYL1, ANK2, ATP1A1, ATP2B1, ATP7A, CD44, CLDN1, CSPG4, DLG1, DSG2, EGFR, ERBB2, JAG1, MARVELD2, NOTCH1, OCLN, PARD3, PODXL, RAPGEF6, SLC12A2, SLC19A1, SLC22A5, SLC26A6, SLC29A1, SLC2A1, SLC3A2, SLC4A7, SLC7A5, SLC9A3R1, SLC9A3R2, SPTBN2, STX3, TJP1, TNIK, VAMP3, VANGL2
GO:0030424	axon	4.61e-09	0.2891	0.1266	482	211	61	ABI1, ADAM22, ADGRL1, ALCAM, ANK2, ANK3, APBB1, AURKA, BASP1, BRSK2, BSG, CBARP, CTNND1, CXADR, CYFIP1, DAB2IP, DAG1, DLG1, DLG3, DMD, DOCK7, DST, DTNA, EPB41L3, EPHA4, EPHB2, EPS8, FLRT3, GPRIN1, IGF1R, INSR, IQGAP1, ITGA2, ITGA4, LLGL1, LRRC4B, MINK1, MYO1D, NF1, NPTN, PALM, PARD3, PCDH9, PPP1R9A, PSEN1, ROBO1, ROBO2, ROR1, ROR2, SEMA6A, SLC38A1, SLC38A2, SNAP25, SPTBN1, STX3, TANC1, TENM3, TIAM1, TIAM2, UNC5C, UTRN
GO:0005913	cell-cell adherens junction	6.57e-09	0.4915	0.0602	482	59	29	ADD1, AFDN, ARVCF, BAIAP2, BAIAP2L1, CD99L2, CDC42EP1, CDC42EP4, CDCA3, CTNND1, CXADR, DAG1, DLG5, DSC2, FLOT2, FRS2, ITGA6, JUP, LYN, NDRG1, NECTIN2, PAK4, PARD3, PKP2, PKP4, SCRIB, SNAP23, TJP1, TNKS1BP1
GO:0098552	side of membrane	7.05e-09	0.4022	0.0768	482	92	37	ADAM9, AKAP5, ALCAM, ANTXR1, ANTXR2, ATP2B1, CARMIL2, CDK16, DAG1, DLG1, DMD, DTNA, EPB41, FARP1, FERMT2, FGR, GNA11, GNA13, HLA-A, INSR, IQGAP1, ITGA2, ITGA5, ITGA6, JUP, LYN, MCAM, NCAM1, PALM, PKP4, RASA3, SNAP25, SNX9, SRC, TFRC, TIAM1, YES1
GO:0031982	vesicle	8.46e-09	0.1703	0.3942	482	1116	190	ABCC1, ABI1, ADAM9, ADD2, AHCYL1, AKT2, ALCAM, ANK2, ANKRD50, ANTXR1, ANTXR2, ARC, ARF6, ARHGAP21, ARHGAP32, ARHGDIA, ARHGEF12, ARHGEF2, ATP11A, ATP1A1, ATP2B1, ATP7A, BAIAP2, BAIAP2L1, BASP1, BCR, BSG, C2CD5, CARMIL1, CARMIL2, CASK, CAV1, CBARP, CCDC88A, CD44, CDC42BPA, CDC42BPB, CDC42EP4, CDK16, CNP, CPNE3, CPNE8, CSPG4, CTDSP1, CTNND1, CXADR, CYFIP1, CYFIP2, DAB2IP, DAG1, DGKH, DIAPH1, DIP2B, DLG1, DMD, DSC2, DSG2, DST, EFNB1, EGFR, EHBP1, EHD1, EHD4, EPB41L2, EPHA3, EPHA4, EPHB4, EPS8, ERBB2, F11R, FAM129A, FAM129B, FCHO2, FGR, FLOT2, FMN2, FNBP1, GNA11, GNA13, GRIP1, HLA-A, INSR, IQGAP1, ITCH, ITGA4, ITGA5, JUP, KIDINS220, LLGL1, LRRC57, LSR, LYN, LZTR1, LZTS2, MAPKAP1, MARCKS, MARCKSL1, MARK3, MARVELD2, MINK1, MPP6, MYO1B, MYO1D, MYO1E, MYO6, NCKAP1, NDRG1, NDRG3, NECTIN2, NF2, NISCH, NOTCH1, NUMB, OCLN, PACS1, PACSIN2, PALM, PCDH7, PDE8A, PHACTR2, PI4KA, PKN1, PLCB1, PLEKHA1, PLEKHO2, PLXNA1, PODXL, PSEN1, PTPN13, PTPRF, PTPRG, RAB23, RALA, RAP1A, RAPGEF6, RFTN1, ROBO2, ROCK1, ROR2, RP2, SCAMP1, SCARB1, SCRIB, SH3BP4, SIRPA, SLC12A2, SLC16A1, SLC1A4, SLC1A5, SLC20A2, SLC22A5, SLC26A6, SLC2A1, SLC38A1, SLC3A2, SLC4A4, SLC4A7, SLC6A9, SLC7A5, SLC9A3R1, SLC9A3R2, SLK, SNAP23, SNAP25, SNAP29, SNTB2, SNX9, SPRED2, SPTAN1, SPTBN1, SRC, SRGAP2, STEAP3, STK10, STX3, TBC1D10A, TFRC, TIAM2, TNIK, UACA, UBA52, UBXN6, USP6NL, UTRN, VAMP2, VAMP3, VANGL2, WASF2, YES1, ZDHHC8
GO:0030027	lamellipodium	8.56e-09	0.3774	0.083	482	106	40	ABI1, ABI2, ABLIM1, ANTXR1, APBB1, CARMIL1, CARMIL2, CCDC88A, CD44, CDC42BPA, CDC42BPB, CSPG4, CTNND1, CYFIP1, DAG1, DMD, EPHA2, FERMT2, FGD6, FLOT2, NCKAP1, NF2, PHACTR4, PIK3CA, PIP5K1A, PKN2, PODXL, PPP1R9A, PTPN13, ROCK1, SCRIB, SH3RF1, SLC39A14, SLC39A6, SRGAP2, STX3, TIAM2, UNC5C, WASF1, WASF2
GO:0098858	actin-based cell projection	1.05e-08	0.425	0.0705	482	80	34	ABI1, ABI2, ADCY6, ANTXR1, APBB1, ARF6, ATP7A, BAIAP2, CD44, CNP, CXADR, CYFIP1, DAG1, DMD, EPHA4, EPS8, FARP1, FMN2, ITGA6, MPP1, MYO1B, MYO6, NF2, OSBPL3, PALM, PODXL, PPP1R9A, SCARB1, SLC4A7, SLC9A3R1, TBC1D10A, TIAM2, UNC5C, UTRN
GO:0030055	cell-substrate junction	1.7e-08	0.2844	0.1245	482	211	60	ADAM9, ADD1, AKAP12, ALCAM, ARF6, ARHGEF2, BSG, CASK, CAV1, CD44, CD99, CD99L2, CDC42EP1, CPNE3, CSPG4, CYFIP1, DAG1, DMD, DOCK7, DST, EFNB2, EGFR, EPB41L2, EPB41L5, EPHA2, ERBIN, FERMT2, FLOT2, FLRT3, GNA13, IQGAP1, ITGA2, ITGA4, ITGA5, ITGA6, JUP, MAP4K4, MARCKS, MCAM, MPZL1, NCKAP1, NECTIN2, NUMB, PACSIN2, PAK4, PEAK1, PHLDB2, PI4KA, PIP5K1A, PPFIA1, PPFIBP1, PTK7, RALA, SLC9A3R2, SNAP23, SNTB1, SNTB2, SPRY4, WASF1, YES1
GO:0098984	neuron to neuron synapse	1.78e-08	0.3358	0.0954	482	137	46	ABI1, ABR, ADAM22, ADD1, ADD2, ADD3, ADGRL1, AKAP5, ARC, ARHGAP32, ARHGEF2, ATP1A1, BAIAP2, BCR, CTNND1, DLG1, DLG3, DLG5, DMD, EFNB2, EFNB3, EPB41, EPB41L3, EPHA4, EPHA7, EPS8, FRMPD4, LRRC4B, LYN, MINK1, NPTN, PAK2, PALM, PKP4, PLEKHA5, PPP1R9A, PSD3, SCRIB, SLC30A1, SLC6A9, SPTBN1, SRC, SRGAP2, TANC1, TIAM1, TNIK
GO:0098857	membrane microdomain	2.31e-08	0.3895	0.0768	482	95	37	ADD1, ADD2, ADD3, AKAP5, ANK2, ARC, ATP1A1, ATP2B1, ATP2B4, ATP7A, BSG, CAV1, CAVIN1, CXADR, DAG1, DLG1, DMD, EFNB1, EGFR, FLOT2, GRIP1, INSR, IQGAP1, KIRREL1, LYN, MYO1D, NOS1AP, PACSIN2, PAG1, PODXL, PSEN1, RFTN1, SCARB1, SLC2A1, SLC9A3R1, SRC, UNC5B
GO:0045121	membrane raft	2.31e-08	0.3895	0.0768	482	95	37	ADD1, ADD2, ADD3, AKAP5, ANK2, ARC, ATP1A1, ATP2B1, ATP2B4, ATP7A, BSG, CAV1, CAVIN1, CXADR, DAG1, DLG1, DMD, EFNB1, EGFR, FLOT2, GRIP1, INSR, IQGAP1, KIRREL1, LYN, MYO1D, NOS1AP, PACSIN2, PAG1, PODXL, PSEN1, RFTN1, SCARB1, SLC2A1, SLC9A3R1, SRC, UNC5B
GO:0043235	receptor complex	9.13e-08	0.4531	0.0602	482	64	29	ALCAM, CD44, DLG1, DLG3, EGFR, EPHA2, EPHA3, EPHA4, EPHA7, EPHB2, EPHB4, EPS8, ERBB2, IGF1R, INSR, ITGA2, ITGA4, ITGA5, ITGA6, LYN, MET, NOTCH1, NOTCH2, PLXNA1, PLXNA2, ROR1, ROR2, SCRIB, TFRC
GO:0005925	focal adhesion	1.1e-07	0.2788	0.1203	482	208	58	ADAM9, ADD1, AKAP12, ALCAM, ARF6, ARHGEF2, BSG, CASK, CAV1, CD44, CD99, CD99L2, CDC42EP1, CPNE3, CSPG4, CYFIP1, DAG1, DOCK7, DST, EFNB2, EGFR, EPB41L2, EPB41L5, EPHA2, FERMT2, FLOT2, FLRT3, GNA13, IQGAP1, ITGA2, ITGA4, ITGA5, ITGA6, JUP, MAP4K4, MARCKS, MCAM, MPZL1, NCKAP1, NECTIN2, NUMB, PACSIN2, PAK4, PEAK1, PHLDB2, PI4KA, PIP5K1A, PPFIA1, PPFIBP1, PTK7, RALA, SLC9A3R2, SNAP23, SNTB1, SNTB2, SPRY4, WASF1, YES1
GO:0005924	cell-substrate adherens junction	1.1e-07	0.2788	0.1203	482	208	58	ADAM9, ADD1, AKAP12, ALCAM, ARF6, ARHGEF2, BSG, CASK, CAV1, CD44, CD99, CD99L2, CDC42EP1, CPNE3, CSPG4, CYFIP1, DAG1, DOCK7, DST, EFNB2, EGFR, EPB41L2, EPB41L5, EPHA2, FERMT2, FLOT2, FLRT3, GNA13, IQGAP1, ITGA2, ITGA4, ITGA5, ITGA6, JUP, MAP4K4, MARCKS, MCAM, MPZL1, NCKAP1, NECTIN2, NUMB, PACSIN2, PAK4, PEAK1, PHLDB2, PI4KA, PIP5K1A, PPFIA1, PPFIBP1, PTK7, RALA, SLC9A3R2, SNAP23, SNTB1, SNTB2, SPRY4, WASF1, YES1
GO:0098589	membrane region	1.47e-07	0.37	0.0768	482	100	37	ADD1, ADD2, ADD3, AKAP5, ANK2, ARC, ATP1A1, ATP2B1, ATP2B4, ATP7A, BSG, CAV1, CAVIN1, CXADR, DAG1, DLG1, DMD, EFNB1, EGFR, FLOT2, GRIP1, INSR, IQGAP1, KIRREL1, LYN, MYO1D, NOS1AP, PACSIN2, PAG1, PODXL, PSEN1, RFTN1, SCARB1, SLC2A1, SLC9A3R1, SRC, UNC5B
GO:0001726	ruffle	7.28e-07	0.3837	0.0685	482	86	33	AKT2, ARF6, ARHGEF2, ARHGEF26, BAIAP2, C2CD5, CARMIL2, CYFIP1, DIAPH1, EPB41L5, EPHA2, EPS8, FGD6, FGR, IQGAP1, ITGA5, KIAA0754, MYO6, NCKAP1, NF2, PACSIN2, PIP5K1A, PLEKHA1, PODXL, PSD3, ROCK1, SLC9A3R1, SNX9, SPRY2, SPRY4, SRC, TIAM1, WASF2
GO:0099240	intrinsic component of synaptic membrane	7.44e-07	0.68	0.0353	482	25	17	ADAM22, ATP2B1, ATP2B4, EFNB2, EFNB3, EPHA4, EPHA7, EPHB2, FLOT2, FLRT3, LRRC4B, NPTN, PSEN1, SLC30A1, SLC6A6, SLC6A8, SLC6A9
GO:0005576	extracellular region	8.75e-07	0.1784	0.3008	482	813	145	ABCC1, ABI1, ADAM9, AHCYL1, ALCAM, ANTXR2, ARC, ARF6, ARHGDIA, ARHGEF12, ATP1A1, ATP2B1, BAIAP2, BAIAP2L1, BASP1, BCR, BSG, CARMIL1, CASK, CD44, CDC42BPA, CDC42BPB, CNP, CPNE3, CPNE8, CSPG4, CTDSP1, CTNND1, CXADR, CYFIP1, CYFIP2, DAG1, DIP2B, DLG1, DLG3, DSC2, DSG2, DST, EFNB1, EGFR, EHD1, EHD4, EPB41L2, EPHA3, EPHB2, EPHB4, EPS8, ERBIN, F11R, FAM129A, FAM129B, FGR, FLOT2, FLRT3, GNA11, GNA13, HLA-A, INSR, IQGAP1, ITCH, ITGA4, ITGA6, JAG1, JAM3, JUP, KRIT1, LRRC57, LSR, LYN, MARCKS, MARCKSL1, MARK3, MCAM, MET, MINK1, MPP6, MYO1B, MYO1D, MYO1E, MYO6, NCAM1, NCKAP1, NDRG1, NDRG3, NECTIN2, NOTCH1, NOTCH2, PACSIN2, PDE8A, PI4KA, PLCB1, PLEKHA1, PLEKHO2, PLXNA1, PODXL, PTPN13, PTPRF, PTPRG, RALA, RAP1A, RFTN1, ROBO2, ROCK1, RP2, SCARB1, SCRIB, SDC2, SEMA4D, SEMA6A, SEMA6D, SH3BP4, SIRPA, SLC12A2, SLC16A1, SLC1A4, SLC1A5, SLC20A2, SLC22A5, SLC2A1, SLC38A1, SLC3A2, SLC4A4, SLC7A5, SLC9A3R1, SLC9A3R2, SLK, SNAP23, SNX9, SPTAN1, SPTBN1, SPTBN2, SRC, STK10, STX3, TBC1D10A, TFRC, TIAM2, TNIK, TULP3, UACA, UBA52, UBXN6, UTRN, WASF2, YES1
GO:0009898	cytoplasmic side of plasma membrane	1.54e-06	0.5	0.0477	482	46	23	AKAP5, ATP2B1, CARMIL2, CDK16, DLG1, DTNA, EPB41, FARP1, FERMT2, FGR, GNA11, GNA13, IQGAP1, JUP, LYN, PALM, PKP4, RASA3, SNAP25, SNX9, SRC, TIAM1, YES1
GO:0015629	actin cytoskeleton	1.95e-06	0.2667	0.1162	482	210	56	ABL2, ABLIM1, ADD1, ADD2, ANLN, ARC, ARHGAP21, ARHGAP32, ARHGEF2, BAIAP2, BAIAP2L1, CARMIL1, CARMIL2, CASK, CDC42BPA, CDC42BPB, CDC42EP4, EPB41L2, FERMT2, FGR, FLOT2, FMN2, IQGAP1, JUP, KIAA0754, LLGL1, LLGL2, MARCKS, MARK2, MYO1B, MYO1D, MYO1E, MYO6, MYO9A, MYO9B, NCKAP1, NF2, PEAK1, PPP1R9A, ROR1, RTKN, SEPT9, SLC2A1, SLC9A3R1, SNX9, SPECC1, SPTAN1, SPTBN1, SPTBN2, SRC, TJP1, UTRN, VANGL2, WASF1, WASF2, YES1
GO:1903561	extracellular vesicle	2.67e-06	0.1894	0.2448	482	623	118	ABCC1, ABI1, ADAM9, AHCYL1, ALCAM, ARC, ARF6, ARHGDIA, ARHGEF12, ATP1A1, ATP2B1, BAIAP2, BAIAP2L1, BASP1, BCR, BSG, CARMIL1, CD44, CDC42BPA, CDC42BPB, CNP, CPNE3, CPNE8, CSPG4, CTDSP1, CTNND1, CYFIP1, CYFIP2, DAG1, DIP2B, DLG1, DSC2, DSG2, EFNB1, EHD1, EHD4, EPB41L2, EPHB4, EPS8, F11R, FAM129A, FAM129B, FGR, FLOT2, GNA11, GNA13, HLA-A, INSR, IQGAP1, ITCH, ITGA4, JUP, LRRC57, LSR, LYN, MARCKS, MARCKSL1, MARK3, MINK1, MPP6, MYO1B, MYO1D, MYO1E, MYO6, NCKAP1, NDRG1, NDRG3, NECTIN2, PACSIN2, PDE8A, PI4KA, PLCB1, PLEKHA1, PLXNA1, PODXL, PTPN13, PTPRF, PTPRG, RALA, RAP1A, RFTN1, ROBO2, RP2, SCARB1, SCRIB, SH3BP4, SIRPA, SLC12A2, SLC16A1, SLC1A4, SLC1A5, SLC20A2, SLC22A5, SLC2A1, SLC38A1, SLC3A2, SLC4A4, SLC7A5, SLC9A3R1, SLC9A3R2, SLK, SNAP23, SNX9, SPTAN1, SPTBN1, SRC, STK10, STX3, TBC1D10A, TFRC, TIAM2, TNIK, UACA, UBA52, UBXN6, UTRN, WASF2, YES1
GO:0043230	extracellular organelle	2.67e-06	0.1894	0.2448	482	623	118	ABCC1, ABI1, ADAM9, AHCYL1, ALCAM, ARC, ARF6, ARHGDIA, ARHGEF12, ATP1A1, ATP2B1, BAIAP2, BAIAP2L1, BASP1, BCR, BSG, CARMIL1, CD44, CDC42BPA, CDC42BPB, CNP, CPNE3, CPNE8, CSPG4, CTDSP1, CTNND1, CYFIP1, CYFIP2, DAG1, DIP2B, DLG1, DSC2, DSG2, EFNB1, EHD1, EHD4, EPB41L2, EPHB4, EPS8, F11R, FAM129A, FAM129B, FGR, FLOT2, GNA11, GNA13, HLA-A, INSR, IQGAP1, ITCH, ITGA4, JUP, LRRC57, LSR, LYN, MARCKS, MARCKSL1, MARK3, MINK1, MPP6, MYO1B, MYO1D, MYO1E, MYO6, NCKAP1, NDRG1, NDRG3, NECTIN2, PACSIN2, PDE8A, PI4KA, PLCB1, PLEKHA1, PLXNA1, PODXL, PTPN13, PTPRF, PTPRG, RALA, RAP1A, RFTN1, ROBO2, RP2, SCARB1, SCRIB, SH3BP4, SIRPA, SLC12A2, SLC16A1, SLC1A4, SLC1A5, SLC20A2, SLC22A5, SLC2A1, SLC38A1, SLC3A2, SLC4A4, SLC7A5, SLC9A3R1, SLC9A3R2, SLK, SNAP23, SNX9, SPTAN1, SPTBN1, SRC, STK10, STX3, TBC1D10A, TFRC, TIAM2, TNIK, UACA, UBA52, UBXN6, UTRN, WASF2, YES1
GO:0044421	extracellular region part	2.94e-06	0.1806	0.278	482	742	134	ABCC1, ABI1, ADAM9, AHCYL1, ALCAM, ARC, ARF6, ARHGDIA, ARHGEF12, ATP1A1, ATP2B1, BAIAP2, BAIAP2L1, BASP1, BCR, BSG, CARMIL1, CASK, CD44, CDC42BPA, CDC42BPB, CNP, CPNE3, CPNE8, CSPG4, CTDSP1, CTNND1, CYFIP1, CYFIP2, DAG1, DIP2B, DLG1, DLG3, DSC2, DSG2, DST, EFNB1, EGFR, EHD1, EHD4, EPB41L2, EPHB4, EPS8, ERBIN, F11R, FAM129A, FAM129B, FGR, FLOT2, FLRT3, GNA11, GNA13, HLA-A, INSR, IQGAP1, ITCH, ITGA4, ITGA6, JAM3, JUP, KRIT1, LRRC57, LSR, LYN, MARCKS, MARCKSL1, MARK3, MCAM, MINK1, MPP6, MYO1B, MYO1D, MYO1E, MYO6, NCAM1, NCKAP1, NDRG1, NDRG3, NECTIN2, PACSIN2, PDE8A, PI4KA, PLCB1, PLEKHA1, PLXNA1, PODXL, PTPN13, PTPRF, PTPRG, RALA, RAP1A, RFTN1, ROBO2, RP2, SCARB1, SCRIB, SDC2, SEMA4D, SEMA6A, SEMA6D, SH3BP4, SIRPA, SLC12A2, SLC16A1, SLC1A4, SLC1A5, SLC20A2, SLC22A5, SLC2A1, SLC38A1, SLC3A2, SLC4A4, SLC7A5, SLC9A3R1, SLC9A3R2, SLK, SNAP23, SNX9, SPTAN1, SPTBN1, SPTBN2, SRC, STK10, STX3, TBC1D10A, TFRC, TIAM2, TNIK, UACA, UBA52, UBXN6, UTRN, WASF2, YES1
GO:0070062	extracellular exosome	4.27e-06	0.1887	0.2427	482	620	117	ABCC1, ABI1, ADAM9, AHCYL1, ALCAM, ARF6, ARHGDIA, ARHGEF12, ATP1A1, ATP2B1, BAIAP2, BAIAP2L1, BASP1, BCR, BSG, CARMIL1, CD44, CDC42BPA, CDC42BPB, CNP, CPNE3, CPNE8, CSPG4, CTDSP1, CTNND1, CYFIP1, CYFIP2, DAG1, DIP2B, DLG1, DSC2, DSG2, EFNB1, EHD1, EHD4, EPB41L2, EPHB4, EPS8, F11R, FAM129A, FAM129B, FGR, FLOT2, GNA11, GNA13, HLA-A, INSR, IQGAP1, ITCH, ITGA4, JUP, LRRC57, LSR, LYN, MARCKS, MARCKSL1, MARK3, MINK1, MPP6, MYO1B, MYO1D, MYO1E, MYO6, NCKAP1, NDRG1, NDRG3, NECTIN2, PACSIN2, PDE8A, PI4KA, PLCB1, PLEKHA1, PLXNA1, PODXL, PTPN13, PTPRF, PTPRG, RALA, RAP1A, RFTN1, ROBO2, RP2, SCARB1, SCRIB, SH3BP4, SIRPA, SLC12A2, SLC16A1, SLC1A4, SLC1A5, SLC20A2, SLC22A5, SLC2A1, SLC38A1, SLC3A2, SLC4A4, SLC7A5, SLC9A3R1, SLC9A3R2, SLK, SNAP23, SNX9, SPTAN1, SPTBN1, SRC, STK10, STX3, TBC1D10A, TFRC, TIAM2, TNIK, UACA, UBA52, UBXN6, UTRN, WASF2, YES1
GO:0098797	plasma membrane protein complex	4.75e-06	0.3542	0.0705	482	96	34	ALCAM, ATP1A1, CACHD1, CTNND1, DAG1, DLG1, DLG3, DMD, EGFR, EPS8, FCHO2, FLOT2, GNA11, GNA13, HLA-A, IGF1R, INSR, ITGA2, ITGA4, ITGA5, ITGA6, JUP, KCNB2, LYN, MPP7, NOS1AP, PSEN1, SCRIB, SNAP25, SNTB1, SNTB2, TFRC, UTRN, VAMP2
GO:0099699	integral component of synaptic membrane	4.81e-06	0.6667	0.0332	482	24	16	ADAM22, ATP2B1, ATP2B4, EFNB2, EFNB3, EPHA4, EPHA7, EPHB2, FLRT3, LRRC4B, NPTN, PSEN1, SLC30A1, SLC6A6, SLC6A8, SLC6A9
GO:0005938	cell cortex	9.58e-06	0.3022	0.0871	482	139	42	ADD3, AKAP12, AKT2, ANLN, ARC, ARF6, ARHGAP32, C2CD5, CAV1, CTNND1, DST, EPB41, EPB41L2, EPS8, FERMT2, FLOT2, FMN2, FNBP1, ITCH, LLGL1, LLGL2, MARCKS, MICAL3, MPP1, MYO1D, MYO6, MYO9B, NF2, PARD3, PHLDB1, PHLDB2, PPP1R9A, PSEN1, RAI14, RTKN, SEPT9, SLC2A1, SNX9, SPTAN1, SPTBN1, SPTBN2, UTRN
GO:0005615	extracellular space	1.54e-05	0.1799	0.2635	482	706	127	ABCC1, ABI1, ADAM9, AHCYL1, ALCAM, ARF6, ARHGDIA, ARHGEF12, ATP1A1, ATP2B1, BAIAP2, BAIAP2L1, BASP1, BCR, BSG, CARMIL1, CD44, CDC42BPA, CDC42BPB, CNP, CPNE3, CPNE8, CSPG4, CTDSP1, CTNND1, CYFIP1, CYFIP2, DAG1, DIP2B, DLG1, DLG3, DSC2, DSG2, EFNB1, EGFR, EHD1, EHD4, EPB41L2, EPHB4, EPS8, F11R, FAM129A, FAM129B, FGR, FLOT2, FLRT3, GNA11, GNA13, HLA-A, INSR, IQGAP1, ITCH, ITGA4, JAM3, JUP, KRIT1, LRRC57, LSR, LYN, MARCKS, MARCKSL1, MARK3, MCAM, MINK1, MPP6, MYO1B, MYO1D, MYO1E, MYO6, NCKAP1, NDRG1, NDRG3, NECTIN2, PACSIN2, PDE8A, PI4KA, PLCB1, PLEKHA1, PLXNA1, PODXL, PTPN13, PTPRF, PTPRG, RALA, RAP1A, RFTN1, ROBO2, RP2, SCARB1, SCRIB, SEMA4D, SEMA6A, SEMA6D, SH3BP4, SIRPA, SLC12A2, SLC16A1, SLC1A4, SLC1A5, SLC20A2, SLC22A5, SLC2A1, SLC38A1, SLC3A2, SLC4A4, SLC7A5, SLC9A3R1, SLC9A3R2, SLK, SNAP23, SNX9, SPTAN1, SPTBN1, SPTBN2, SRC, STK10, STX3, TBC1D10A, TFRC, TIAM2, TNIK, UACA, UBA52, UBXN6, UTRN, WASF2, YES1
GO:0098839	postsynaptic density membrane	4e-05	0.8	0.0249	482	15	12	ADAM22, ARC, DLG1, DLG3, EFNB2, EFNB3, EPHA7, LRRC4B, NPTN, SCRIB, SLC30A1, TIAM1
GO:0044291	cell-cell contact zone	0.000128	0.5143	0.0373	482	35	18	AFDN, ANK2, ANK3, ATP1A1, DLG1, DSC2, DSG2, FLOT2, JAM3, JUP, NECTIN2, PCDH9, PKP2, PKP4, SCRIB, SLC2A1, TIAM1, TJP1
GO:0030175	filopodium	0.000136	0.4182	0.0477	482	55	23	ABI1, ABI2, ANTXR1, APBB1, ARF6, BAIAP2, CXADR, CYFIP1, DAG1, DMD, EPHA4, FARP1, ITGA6, MYO1B, NF2, OSBPL3, PALM, PODXL, PPP1R9A, SLC9A3R1, TIAM2, UNC5C, UTRN
GO:0098562	cytoplasmic side of membrane	0.000136	0.4182	0.0477	482	55	23	AKAP5, ATP2B1, CARMIL2, CDK16, DLG1, DTNA, EPB41, FARP1, FERMT2, FGR, GNA11, GNA13, IQGAP1, JUP, LYN, PALM, PKP4, RASA3, SNAP25, SNX9, SRC, TIAM1, YES1
GO:0099055	integral component of postsynaptic membrane	0.000185	0.6842	0.027	482	19	13	ADAM22, EFNB2, EFNB3, EPHA4, EPHA7, EPHB2, FLRT3, LRRC4B, NPTN, SLC30A1, SLC6A6, SLC6A8, SLC6A9
GO:0098936	intrinsic component of postsynaptic membrane	0.000185	0.6842	0.027	482	19	13	ADAM22, EFNB2, EFNB3, EPHA4, EPHA7, EPHB2, FLRT3, LRRC4B, NPTN, SLC30A1, SLC6A6, SLC6A8, SLC6A9
GO:0005856	cytoskeleton	0.000329	0.1673	0.2884	482	831	139	ABI1, ABI2, ABL2, ABLIM1, ADD1, ADD2, ADD3, AKAP12, ANK2, ANK3, ANKRD26, ANLN, ARC, ARHGAP21, ARHGAP32, ARHGAP39, ARHGDIA, ARHGEF2, ARL13B, AURKA, BAIAP2, BAIAP2L1, BASP1, BRSK2, C2CD5, CARMIL1, CARMIL2, CASK, CCDC8, CCDC88A, CDC42BPA, CDC42BPB, CDC42EP1, CDC42EP4, CDK16, CEP89, CTNNAL1, DAG1, DIAPH1, DLG1, DLG5, DMD, DST, DZIP1, ECT2, EPB41, EPB41L1, EPB41L2, EPB41L3, EPB41L4B, EPB41L5, FAM92A, FARP1, FARP2, FCHO2, FERMT2, FGD6, FGR, FLOT2, FMN2, FNBP1, FRMD6, FRMPD4, IQGAP1, JUP, KIAA0754, KIF26B, KRIT1, LLGL1, LLGL2, LZTS2, MARCKS, MARCKSL1, MARK1, MARK2, MICAL3, MPP1, MYO1B, MYO1D, MYO1E, MYO6, MYO9A, MYO9B, NCKAP1, NDRG1, NF2, PACSIN2, PARD3, PEAK1, PHLDB2, PKN2, PKP2, PKP4, PLK1, PODXL, PPP1R9A, PSEN1, PTPN13, PTPN14, RAB23, RAI14, RAPGEF6, RELL1, ROCK1, ROCK2, ROR1, ROR2, RP2, RTKN, SEPT9, SLC16A1, SLC1A4, SLC2A1, SLC7A11, SLC9A3R1, SNAP25, SNAP29, SNTB1, SNTB2, SNX9, SPECC1, SPRY2, SPTAN1, SPTBN1, SPTBN2, SRC, TIAM1, TJP1, TNIK, TNKS1BP1, TULP3, UACA, UBXN6, UPF3B, UTRN, VANGL2, WASF1, WASF2, YES1
GO:0033267	axon part	0.000513	0.2759	0.083	482	145	40	ABI1, ADGRL1, ANK2, ANK3, APBB1, AURKA, BASP1, BRSK2, CBARP, CTNND1, CXADR, CYFIP1, DAG1, DLG1, DLG3, DOCK7, DST, EPB41L3, EPHA4, EPS8, FLRT3, GPRIN1, IQGAP1, ITGA2, ITGA4, MYO1D, PARD3, PCDH9, PPP1R9A, PSEN1, ROBO2, ROR1, SNAP25, SPTBN1, STX3, TANC1, TIAM1, TIAM2, UNC5C, UTRN
GO:0032587	ruffle membrane	0.00106	0.4255	0.0415	482	47	20	AKT2, ARHGEF2, C2CD5, DIAPH1, EPB41L5, EPHA2, EPS8, FGR, ITGA5, KIAA0754, MYO6, NF2, PACSIN2, PIP5K1A, PLEKHA1, PSD3, SPRY2, SPRY4, SRC, TIAM1
GO:0036477	somatodendritic compartment	0.00147	0.2282	0.1141	482	241	55	ABI2, AKAP5, ALCAM, ANK3, APBB1, ARC, ARHGAP32, ARHGEF2, ATP2B1, ATP7A, AURKA, BAIAP2, CIT, CNNM4, CTNND1, CYFIP1, DAB2IP, DLG3, DMD, EPHA4, EPHA7, EPHB2, FARP1, FLOT2, FRMPD4, INSR, ITGA4, KCNB2, KIRREL1, MARK1, MARK2, MARK3, MINK1, MTOR, MYO1D, NF1, NPTN, PALM, PARD3, PPP1R9A, PSEN1, PTPRF, ROR2, SLC1A3, SLC1A4, SLC38A2, SNAP25, SPTBN2, SRGAP2, STX3, TANC1, TIAM1, UNC5C, WASF1, ZDHHC5
GO:0042734	presynaptic membrane	0.0019	0.45	0.0373	482	40	18	ADGRL1, APBB1, ATP2B1, ATP2B4, CASK, EFNB2, EFNB3, EPHA4, EPHB2, FCHO2, FLOT2, LRRC4B, NPTN, PSEN1, SCRIB, SLC6A9, SNAP25, STX3
GO:0098793	presynapse	0.00268	0.2614	0.083	482	153	40	ADGRL1, APBB1, ARF6, ATP2B1, ATP2B4, BAIAP2, CASK, CBARP, CDK16, CTNND1, CYFIP1, DMD, EFNB2, EFNB3, EPHA4, EPHB2, FCHO2, FLOT2, FLRT3, ITGA2, LRRC4B, NF1, NPTN, PPFIA1, PSEN1, ROR1, SCAMP1, SCRIB, SLC29A1, SLC29A2, SLC6A9, SNAP23, SNAP25, SNAP29, SPTBN2, STX3, TANC1, TNIK, VAMP2, VAMP3
GO:0042383	sarcolemma	0.00313	0.4595	0.0353	482	37	17	ANK2, ANK3, ATP1A1, ATP2B4, BSG, CAV1, DAG1, DLG1, DMD, DTNA, NOS1AP, PSEN1, SLC2A1, SLC30A1, SLC38A2, SNTB1, UTRN
GO:0031410	cytoplasmic vesicle	0.00431	0.1676	0.251	482	722	121	ADD2, AKT2, ANK2, ANKRD50, ANTXR1, ANTXR2, ARC, ARF6, ARHGAP21, ARHGAP32, ARHGEF2, ATP11A, ATP1A1, ATP7A, BAIAP2, BSG, C2CD5, CARMIL1, CARMIL2, CAV1, CBARP, CCDC88A, CD44, CDC42EP4, CDK16, CNP, CPNE3, CXADR, CYFIP1, DAB2IP, DGKH, DIAPH1, DMD, DSC2, DST, EGFR, EHBP1, EHD1, EHD4, EPHA3, EPHA4, ERBB2, F11R, FCHO2, FGR, FLOT2, FMN2, FNBP1, GNA13, GRIP1, HLA-A, INSR, IQGAP1, ITCH, ITGA5, JUP, KIDINS220, LLGL1, LZTR1, MAPKAP1, MARVELD2, MYO1B, MYO1D, MYO1E, MYO6, NDRG1, NF2, NISCH, NOTCH1, NUMB, OCLN, PACS1, PACSIN2, PALM, PCDH7, PHACTR2, PI4KA, PKN1, PLEKHO2, PSEN1, RAB23, RALA, RAP1A, RAPGEF6, RFTN1, ROCK1, ROR2, RP2, SCAMP1, SCARB1, SH3BP4, SIRPA, SLC1A4, SLC1A5, SLC26A6, SLC2A1, SLC3A2, SLC4A7, SLC6A9, SNAP23, SNAP25, SNAP29, SNTB2, SNX9, SPRED2, SPTAN1, SRC, SRGAP2, STEAP3, STK10, STX3, TFRC, TNIK, UBA52, UBXN6, USP6NL, VAMP2, VAMP3, VANGL2, WASF2, ZDHHC8
GO:0031234	extrinsic component of cytoplasmic side of plasma membrane	0.00465	0.5	0.0311	482	30	15	CARMIL2, CDK16, DTNA, FARP1, FERMT2, FGR, GNA11, GNA13, IQGAP1, LYN, SNAP25, SNX9, SRC, TIAM1, YES1
GO:0097708	intracellular vesicle	0.00508	0.1671	0.251	482	724	121	ADD2, AKT2, ANK2, ANKRD50, ANTXR1, ANTXR2, ARC, ARF6, ARHGAP21, ARHGAP32, ARHGEF2, ATP11A, ATP1A1, ATP7A, BAIAP2, BSG, C2CD5, CARMIL1, CARMIL2, CAV1, CBARP, CCDC88A, CD44, CDC42EP4, CDK16, CNP, CPNE3, CXADR, CYFIP1, DAB2IP, DGKH, DIAPH1, DMD, DSC2, DST, EGFR, EHBP1, EHD1, EHD4, EPHA3, EPHA4, ERBB2, F11R, FCHO2, FGR, FLOT2, FMN2, FNBP1, GNA13, GRIP1, HLA-A, INSR, IQGAP1, ITCH, ITGA5, JUP, KIDINS220, LLGL1, LZTR1, MAPKAP1, MARVELD2, MYO1B, MYO1D, MYO1E, MYO6, NDRG1, NF2, NISCH, NOTCH1, NUMB, OCLN, PACS1, PACSIN2, PALM, PCDH7, PHACTR2, PI4KA, PKN1, PLEKHO2, PSEN1, RAB23, RALA, RAP1A, RAPGEF6, RFTN1, ROCK1, ROR2, RP2, SCAMP1, SCARB1, SH3BP4, SIRPA, SLC1A4, SLC1A5, SLC26A6, SLC2A1, SLC3A2, SLC4A7, SLC6A9, SNAP23, SNAP25, SNAP29, SNTB2, SNX9, SPRED2, SPTAN1, SRC, SRGAP2, STEAP3, STK10, STX3, TFRC, TNIK, UBA52, UBXN6, USP6NL, VAMP2, VAMP3, VANGL2, WASF2, ZDHHC8
GO:0044853	plasma membrane raft	0.00508	0.4706	0.0332	482	34	16	ADD1, ADD2, ADD3, ATP1A1, ATP2B4, CAV1, CAVIN1, DAG1, FLOT2, INSR, MYO1D, NOS1AP, PACSIN2, SCARB1, SLC2A1, SRC
GO:0098889	intrinsic component of presynaptic membrane	0.00702	0.7143	0.0207	482	14	10	ATP2B1, ATP2B4, EFNB2, EFNB3, EPHA4, EPHB2, FLOT2, NPTN, PSEN1, SLC6A9

### Sheet: cluster A
GO ID	GO term	p-value	precision	recall	query size	term size	no. genes	genes
GO:0031981	nuclear lumen	1.11e-126	0.3314	0.7778	675	1584	525	ACTL6A, AFF4, ALKBH5, ALYREF, ANKRD11, ANP32E, ARID2, ARID3A, ARID3B, ARID4B, ARNT, ASF1B, ASH2L, ATAD2, ATRX, AURKB, BANF1, BAP1, BAZ1A, BAZ1B, BAZ2A, BBX, BCL11A, BCORL1, BEND3, BICRA, BLM, BOD1L1, BOP1, BPTF, BRCA1, BRD1, BRD2, BRD4, BRD7, BRD8, BRIP1, BRPF1, BTAF1, BUD31, C17orf49, C9orf78, CASZ1, CBX2, CBX3, CBX4, CBX5, CBX8, CCDC174, CCDC86, CCNT1, CCT4, CDCA2, CDCA5, CDCA8, CDK1, CDK2, CDK9, CDYL, CENPC, CHAMP1, CHD1, CHD1L, CHD3, CHD4, CHD6, CHD7, CHD8, CIC, CIZ1, CLSPN, CMAS, CMPK1, CMTR1, CREBBP, CSNK2A2, CTCF, CTDSPL2, CTR9, CUL3, CUX1, CWC27, DDX21, DDX42, DDX49, DDX50, DDX52, DDX55, DDX56, DEK, DHX16, DHX33, DHX37, DMAP1, DNAJC8, DNAJC9, DNMT1, DNMT3A, DNTTIP2, DPF1, DR1, E2F3, E2F6, EED, EHMT1, ELF1, ELF2, ELMSAN1, ELOA, EMSY, EP400, EPPK1, ERCC1, ERCC4, ERCC5, ESF1, EXO1, EXOSC10, EXOSC3, EXOSC6, EXOSC8, EXOSC9, EYA3, EZH2, FAM207A, FAM208A, FAM208B, FAM32A, FAM50A, FANCI, FEN1, FLYWCH1, FOXC1, FOXK1, FOXK2, FRG1, FTSJ3, GABPA, GATAD2A, GATAD2B, GLYR1, GMEB2, GNAI3, GNL2, GPKOW, GTF2A1, GTF2B, GTF2E1, GTF2E2, GTF2F1, GTF2F2, GTF2I, GTF3C1, GTF3C2, GTF3C3, GTF3C4, GTF3C5, H2AFX, H2AFY, H2AFY2, H2AFZ, HAT1, HCFC1, HDAC1, HDAC2, HDGF, HIST1H2BO, HIST2H2AA4, HIST2H2AB, HIST2H2BF, HIST2H4B, HLTF, HMGA1, HMGA2, HMGB1, HMGB2, HMGB3, HMGN1, HMGXB4, HOXB9, HP1BP3, HTATSF1, ICE2, IK, ILKAP, INCENP, INTS1, INTS12, INTS4, INTS9, IPO11, IRF2BP2, IWS1, JADE3, JMJD1C, JUN, KANSL3, KAT6A, KAT7, KAT8, KDM1A, KDM2A, KDM2B, KDM3A, KDM3B, KDM4B, KDM5C, KIF18B, KIF20B, KIF22, KIF23, KIF4A, KIN, KNOP1, KPNA3, KPNA4, KPNA6, LARS, LAS1L, LEO1, LIG1, LIG3, LIN54, LIN9, LONP1, MASTL, MBD1, MBD2, MBD3, MBD4, MCM10, MCM4, MDC1, MECP2, MED1, MED27, MEF2D, METTL3, MGA, MKI67, MLH1, MLLT1, MLLT3, MNAT1, MNX1, MORC2, MORC3, MPHOSPH6, MPHOSPH8, MRGBP, MSH2, MSH3, MSH6, MSL1, MSL3, MTA1, MTA2, MTA3, MTF2, MTREX, MYBBP1A, MYO1C, MYSM1, NACC1, NAMPT, NASP, NAT10, NBN, NCBP1, NCBP3, NCL, NCOA2, NCOA6, NELFA, NELFE, NFIA, NFIB, NFIC, NFRKB, NIP7, NIPBL, NMNAT1, NOL9, NOLC1, NOP56, NPAT, NPM1, NR2C1, NR2C2, NSD1, NSD2, NSD3, NUCKS1, NUMA1, NUP93, NUSAP1, NVL, OGT, ORC2, ORC3, ORC5, PAF1, PAPOLA, PARG, PARN, PARP1, PBRM1, PDS5A, PDS5B, PELP1, PES1, PHC1, PHC2, PHC3, PHF10, PHF2, PHF6, PHF8, PIAS1, PIAS2, PIAS4, PMS2, POGZ, POLA1, POLA2, POLD1, POLD3, POLR1E, POLR3C, POP1, POP4, POU2F1, PPIL2, PPM1G, PPP1CA, PPP1CB, PPP1CC, PPP1R10, PPP4R3A, PPWD1, PQBP1, PRCC, PRDM15, PRPF3, PRPF31, PRPF4, PSIP1, PSMD3, PSME3, RACGAP1, RAD18, RAD21, RAD50, RAD51AP1, RB1, RBBP4, RBBP7, RBM10, RBM27, RECQL, RECQL5, REXO4, RFC1, RFC2, RFC4, RFC5, RFX1, RIF1, RING1, RIOX2, RNASEH2B, RNF113A, RNF169, RNF2, RNF20, RNF40, RNF8, RPA1, RPA2, RPA3, RPL11, RPP38, RPP40, RPS15A, RPS23, RPS27, RPS4X, RPS6, RPS6KA5, RPS8, RPS9, RRP1B, RSF1, RTF1, SAP130, SARNP, SART3, SATB2, SCAF11, SDAD1, SENP6, SET, SETX, SF3A1, SF3A3, SF3B2, SF3B3, SGF29, SGO2, SIN3A, SLC25A10, SLC35F6, SLC4A1AP, SLFN11, SLU7, SMARCA1, SMARCA4, SMARCA5, SMARCAD1, SMARCC1, SMARCC2, SMARCE1, SMCHD1, SMNDC1, SPEN, SRCAP, SSB, SSRP1, STAG1, STAG2, SUB1, SUGP1, SUGP2, SUPT16H, SUPT3H, SUPT5H, SUPT7L, SUZ12, SYMPK, TADA3, TAF1, TAF2, TAF3, TAF4, TAF5L, TAF6, TAF6L, TAF9, TAF9B, TBL1XR1, TCF20, TCOF1, TERF2, TEX10, TFAP2A, TFDP1, THOC1, THOC2, TIMELESS, TKT, TLE3, TOP1, TOP2A, TOP2B, TOPBP1, TP53BP1, TPX2, TRAP1, TRIP12, TRMT6, TSHZ3, TTF1, TWISTNB, UBA2, UBTF, UBXN7, UHRF1, UIMC1, UNG, UQCRC2, URB1, USP28, USP3, USP48, UTP14A, UVSSA, VPS72, VRK1, WAPL, WBP11, WBP4, WDHD1, WDR3, WDR36, WDR82, WIZ, WRNIP1, WTAP, XPC, XRCC1, XRCC4, XRCC5, XRCC6, YEATS4, YY1, ZBTB10, ZBTB11, ZBTB21, ZC3H11A, ZC3H4, ZEB1, ZEB2, ZFP91, ZHX3, ZKSCAN4, ZNF106, ZNF131, ZNF146, ZNF148, ZNF174, ZNF281, ZNF462, ZNF609, ZNF687, ZZZ3
GO:0005634	nucleus	4.28e-123	0.2697	0.9126	675	2284	616	ACTL6A, ADNP, AFF4, ALKBH5, ALYREF, ANKRD11, ANP32E, ARID2, ARID3A, ARID3B, ARID4B, ARNT, ASF1B, ASH2L, ATAD2, ATAD5, ATP5F1A, ATRX, AURKB, BANF1, BAP1, BAZ1A, BAZ1B, BAZ2A, BAZ2B, BBX, BCL11A, BCOR, BCORL1, BEND3, BICRA, BLM, BOD1L1, BOP1, BPTF, BRCA1, BRD1, BRD2, BRD3, BRD4, BRD7, BRD8, BRIP1, BRPF1, BTAF1, BUD31, C17orf49, C1orf174, C1orf52, C9orf78, CASZ1, CBX2, CBX3, CBX4, CBX5, CBX8, CCDC174, CCDC86, CCNT1, CCT4, CDCA2, CDCA5, CDCA8, CDK1, CDK11A, CDK11B, CDK2, CDK3, CDK9, CDYL, CENPC, CENPV, CHAMP1, CHD1, CHD1L, CHD3, CHD4, CHD6, CHD7, CHD8, CIC, CIZ1, CLSPN, CMAS, CMPK1, CMTR1, CREBBP, CSNK2A2, CTCF, CTDSPL2, CTR9, CUL3, CUX1, CWC27, CXorf56, DACH1, DDX21, DDX42, DDX49, DDX50, DDX52, DDX55, DDX56, DEK, DHX16, DHX30, DHX33, DHX37, DIDO1, DMAP1, DNAJC17, DNAJC8, DNAJC9, DNMT1, DNMT3A, DNTTIP2, DPF1, DR1, E2F3, E2F6, EED, EHMT1, ELF1, ELF2, ELMSAN1, ELOA, EMSY, EP400, EPPK1, ERCC1, ERCC4, ERCC5, ESF1, ESS2, EXO1, EXOSC10, EXOSC3, EXOSC6, EXOSC8, EXOSC9, EYA3, EZH2, FAM192A, FAM207A, FAM208A, FAM208B, FAM32A, FAM50A, FANCI, FEN1, FLYWCH1, FOXC1, FOXK1, FOXK2, FRG1, FTSJ3, GABPA, GATAD2A, GATAD2B, GLYR1, GMEB2, GNAI3, GNL2, GPKOW, GTF2A1, GTF2B, GTF2E1, GTF2E2, GTF2F1, GTF2F2, GTF2I, GTF3C1, GTF3C2, GTF3C3, GTF3C4, GTF3C5, H2AFX, H2AFY, H2AFY2, H2AFZ, HAT1, HCFC1, HDAC1, HDAC2, HDGF, HDGFL2, HELLS, HIST1H2BO, HIST2H2AA4, HIST2H2AB, HIST2H2BF, HIST2H4B, HLTF, HMG20A, HMGA1, HMGA2, HMGB1, HMGB2, HMGB3, HMGN1, HMGXB4, HOXA13, HOXB9, HOXD13, HP1BP3, HTATSF1, ICE2, IK, ILKAP, INCENP, INTS1, INTS12, INTS4, INTS9, IPO11, IRF2BP2, IWS1, JADE3, JMJD1C, JUN, KANSL3, KAT6A, KAT7, KAT8, KDM1A, KDM2A, KDM2B, KDM3A, KDM3B, KDM4B, KDM5C, KIF18B, KIF20B, KIF22, KIF23, KIF4A, KIFC1, KIN, KNOP1, KPNA3, KPNA4, KPNA6, LARS, LAS1L, LENG8, LEO1, LIG1, LIG3, LIN54, LIN9, LONP1, MAP2K1, MASTL, MAZ, MBD1, MBD2, MBD3, MBD4, MCM10, MCM4, MDC1, MECP2, MED1, MED27, MEF2D, METTL3, MFAP1, MGA, MKI67, MLH1, MLLT1, MLLT3, MLLT6, MNAT1, MNX1, MORC2, MORC3, MPHOSPH6, MPHOSPH8, MRGBP, MSH2, MSH3, MSH6, MSL1, MSL3, MTA1, MTA2, MTA3, MTF2, MTREX, MYBBP1A, MYO1C, MYSM1, NACC1, NAMPT, NASP, NAT10, NBN, NCBP1, NCBP3, NCL, NCOA2, NCOA6, NELFA, NELFE, NFATC2IP, NFIA, NFIB, NFIC, NFRKB, NIP7, NIPBL, NMNAT1, NOL9, NOLC1, NOP56, NOSIP, NPAT, NPM1, NR2C1, NR2C2, NSD1, NSD2, NSD3, NUCKS1, NUMA1, NUP93, NUSAP1, NVL, OGT, ORC2, ORC3, ORC5, PAF1, PAPOLA, PARG, PARN, PARP1, PBRM1, PCYT1A, PDCD4, PDS5A, PDS5B, PELP1, PES1, PHC1, PHC2, PHC3, PHF10, PHF14, PHF2, PHF6, PHF8, PHIP, PIAS1, PIAS2, PIAS4, PMS1, PMS2, POGZ, POLA1, POLA2, POLD1, POLD3, POLR1E, POLR3C, POP1, POP4, POU2F1, PPIL2, PPM1G, PPP1CA, PPP1CB, PPP1CC, PPP1R10, PPP4R3A, PPWD1, PQBP1, PRCC, PRDM15, PRPF3, PRPF31, PRPF4, PSIP1, PSMD3, PSME3, PUS1, PUS7, PWWP2A, RACGAP1, RAD18, RAD21, RAD50, RAD51AP1, RB1, RBBP4, RBBP7, RBM10, RBM27, RECQL, RECQL5, REXO4, RFC1, RFC2, RFC4, RFC5, RFX1, RFX5, RIF1, RING1, RIOX2, RLF, RNASEH2B, RNF113A, RNF169, RNF2, RNF20, RNF40, RNF8, RP9, RPA1, RPA2, RPA3, RPL10, RPL11, RPL15, RPL22, RPLP0, RPP38, RPP40, RPS15A, RPS23, RPS27, RPS4X, RPS6, RPS6KA5, RPS8, RPS9, RRP1B, RSBN1, RSBN1L, RSF1, RTF1, SALL2, SAP130, SARNP, SART3, SATB2, SBNO1, SCAF11, SCML2, SDAD1, SDE2, SENP6, SET, SETX, SF3A1, SF3A3, SF3B2, SF3B3, SGF29, SGO2, SIN3A, SIX4, SLC25A1, SLC25A10, SLC25A11, SLC25A5, SLC25A6, SLC30A9, SLC35F6, SLC4A1AP, SLFN11, SLU7, SMARCA1, SMARCA4, SMARCA5, SMARCAD1, SMARCC1, SMARCC2, SMARCE1, SMCHD1, SMNDC1, SPAG7, SPEN, SRCAP, SRFBP1, SSB, SSRP1, STAG1, STAG2, SUB1, SUGP1, SUGP2, SUPT16H, SUPT3H, SUPT5H, SUPT7L, SUZ12, SYMPK, TADA3, TAF1, TAF2, TAF3, TAF4, TAF5L, TAF6, TAF6L, TAF9, TAF9B, TBL1XR1, TCF20, TCOF1, TDP1, TERF2, TEX10, TFAP2A, TFAP4, TFDP1, THOC1, THOC2, TIMELESS, TKT, TLE3, TOP1, TOP2A, TOP2B, TOPBP1, TP53BP1, TPX2, TRAP1, TRIP12, TRMT1L, TRMT6, TSHZ3, TTF1, TUBB2A, TUBB3, TWISTNB, UBA2, UBTF, UBXN7, UHRF1, UIMC1, UNG, UQCRC2, URB1, USP28, USP3, USP48, UTP14A, UVSSA, VDAC2, VDAC3, VPS72, VRK1, WAPL, WBP11, WBP4, WDHD1, WDR3, WDR36, WDR70, WDR82, WIZ, WRNIP1, WTAP, XPC, XRCC1, XRCC4, XRCC5, XRCC6, YBX3, YEATS4, YY1, ZBTB10, ZBTB11, ZBTB21, ZBTB9, ZC3H11A, ZC3H4, ZC3HC1, ZEB1, ZEB2, ZFC3H1, ZFP91, ZHX3, ZKSCAN4, ZMAT2, ZMYM1, ZMYM4, ZMYND8, ZNF106, ZNF131, ZNF146, ZNF148, ZNF174, ZNF24, ZNF280C, ZNF281, ZNF292, ZNF362, ZNF384, ZNF462, ZNF512, ZNF512B, ZNF536, ZNF592, ZNF609, ZNF644, ZNF687, ZNF711, ZNF780A, ZSCAN18, ZSCAN21, ZZZ3
GO:0005654	nucleoplasm	6.86e-122	0.3547	0.7141	675	1359	482	ACTL6A, AFF4, ALKBH5, ALYREF, ANKRD11, ANP32E, ARID2, ARID3A, ARID3B, ARID4B, ARNT, ASF1B, ASH2L, ATAD2, ATRX, AURKB, BANF1, BAP1, BAZ1B, BAZ2A, BBX, BCL11A, BCORL1, BEND3, BLM, BOD1L1, BOP1, BPTF, BRCA1, BRD1, BRD2, BRD4, BRD7, BRD8, BRIP1, BRPF1, BTAF1, BUD31, C17orf49, C9orf78, CASZ1, CBX2, CBX3, CBX4, CBX5, CBX8, CCDC174, CCNT1, CCT4, CDCA2, CDCA5, CDCA8, CDK1, CDK2, CDK9, CDYL, CENPC, CHAMP1, CHD1, CHD1L, CHD3, CHD4, CHD6, CHD7, CHD8, CIC, CIZ1, CLSPN, CMAS, CMTR1, CREBBP, CSNK2A2, CTCF, CTDSPL2, CTR9, CUL3, CUX1, CWC27, DDX21, DDX42, DDX49, DDX52, DEK, DHX16, DHX33, DHX37, DMAP1, DNAJC8, DNAJC9, DNMT1, DNMT3A, DPF1, DR1, E2F3, E2F6, EED, EHMT1, ELF1, ELF2, ELMSAN1, ELOA, EMSY, EP400, ERCC1, ERCC4, ERCC5, ESF1, EXO1, EXOSC10, EXOSC3, EXOSC6, EXOSC8, EXOSC9, EYA3, EZH2, FAM208A, FAM208B, FAM50A, FANCI, FEN1, FLYWCH1, FOXC1, FOXK1, FOXK2, FRG1, GABPA, GATAD2A, GATAD2B, GLYR1, GMEB2, GPKOW, GTF2A1, GTF2B, GTF2E1, GTF2E2, GTF2F1, GTF2F2, GTF2I, GTF3C1, GTF3C2, GTF3C3, GTF3C4, GTF3C5, H2AFX, H2AFY2, HAT1, HCFC1, HDAC1, HDAC2, HDGF, HIST1H2BO, HIST2H2BF, HIST2H4B, HLTF, HMGA1, HMGA2, HMGB1, HMGB2, HMGN1, HOXB9, HP1BP3, HTATSF1, ICE2, IK, ILKAP, INCENP, INTS1, INTS12, INTS4, INTS9, IRF2BP2, IWS1, JADE3, JMJD1C, JUN, KANSL3, KAT6A, KAT7, KAT8, KDM1A, KDM2A, KDM2B, KDM3A, KDM3B, KDM4B, KDM5C, KIF18B, KIF20B, KIF22, KIF23, KIF4A, KIN, KPNA3, KPNA4, KPNA6, LARS, LAS1L, LEO1, LIG1, LIG3, LIN54, LIN9, LONP1, MASTL, MBD1, MBD2, MBD3, MBD4, MCM10, MCM4, MDC1, MECP2, MED1, MED27, MEF2D, METTL3, MGA, MKI67, MLH1, MLLT1, MLLT3, MNAT1, MORC3, MPHOSPH6, MRGBP, MSH2, MSH3, MSH6, MSL1, MSL3, MTA1, MTA2, MTA3, MTF2, MTREX, MYBBP1A, MYO1C, MYSM1, NACC1, NAMPT, NASP, NAT10, NBN, NCBP1, NCBP3, NCL, NCOA2, NCOA6, NELFA, NELFE, NFIA, NFRKB, NIPBL, NMNAT1, NOL9, NOLC1, NOP56, NPAT, NPM1, NR2C1, NR2C2, NSD1, NSD2, NSD3, NUMA1, NVL, OGT, ORC2, ORC3, ORC5, PAF1, PAPOLA, PARG, PARP1, PBRM1, PDS5A, PDS5B, PELP1, PES1, PHC1, PHC2, PHC3, PHF10, PHF2, PHF6, PHF8, PIAS1, PIAS2, PIAS4, PMS2, POGZ, POLA1, POLA2, POLD1, POLD3, POLR1E, POLR3C, POP1, POP4, POU2F1, PPIL2, PPM1G, PPP1CA, PPP1CB, PPP1CC, PPP1R10, PPP4R3A, PPWD1, PQBP1, PRCC, PRDM15, PRPF3, PRPF31, PRPF4, PSIP1, PSMD3, PSME3, RACGAP1, RAD18, RAD21, RAD50, RAD51AP1, RB1, RBBP4, RBBP7, RBM10, RBM27, RECQL, RECQL5, REXO4, RFC1, RFC2, RFC4, RFC5, RFX1, RIF1, RING1, RIOX2, RNASEH2B, RNF113A, RNF169, RNF2, RNF20, RNF40, RNF8, RPA1, RPA2, RPA3, RPL11, RPP38, RPP40, RPS15A, RPS23, RPS27, RPS4X, RPS6, RPS6KA5, RPS8, RPS9, RRP1B, RSF1, RTF1, SAP130, SARNP, SART3, SATB2, SCAF11, SENP6, SET, SETX, SF3A1, SF3A3, SF3B2, SF3B3, SGF29, SGO2, SIN3A, SLC25A10, SLC35F6, SLC4A1AP, SLFN11, SLU7, SMARCA1, SMARCA4, SMARCA5, SMARCAD1, SMARCC1, SMARCC2, SMARCE1, SMNDC1, SPEN, SRCAP, SSRP1, STAG1, STAG2, SUGP1, SUGP2, SUPT16H, SUPT3H, SUPT5H, SUPT7L, SUZ12, SYMPK, TADA3, TAF1, TAF2, TAF3, TAF4, TAF5L, TAF6, TAF6L, TAF9, TAF9B, TBL1XR1, TCF20, TERF2, TEX10, TFAP2A, TFDP1, THOC1, THOC2, TIMELESS, TKT, TLE3, TOP1, TOP2A, TOP2B, TOPBP1, TP53BP1, TPX2, TRAP1, TRIP12, TRMT6, TSHZ3, TTF1, TWISTNB, UBA2, UBTF, UBXN7, UIMC1, UNG, UQCRC2, USP28, USP3, USP48, UTP14A, UVSSA, VPS72, VRK1, WAPL, WBP11, WBP4, WDHD1, WDR3, WDR36, WDR82, WIZ, WTAP, XPC, XRCC1, XRCC4, XRCC5, XRCC6, YEATS4, YY1, ZBTB10, ZBTB11, ZBTB21, ZC3H11A, ZC3H4, ZEB1, ZHX3, ZKSCAN4, ZNF106, ZNF131, ZNF148, ZNF174, ZNF281, ZNF462, ZNF609, ZNF687, ZZZ3
GO:0044428	nuclear part	5.54e-115	0.3099	0.7911	675	1723	534	ACTL6A, AFF4, ALKBH5, ALYREF, ANKRD11, ANP32E, ARID2, ARID3A, ARID3B, ARID4B, ARNT, ASF1B, ASH2L, ATAD2, ATP5F1A, ATRX, AURKB, BANF1, BAP1, BAZ1A, BAZ1B, BAZ2A, BBX, BCL11A, BCOR, BCORL1, BEND3, BICRA, BLM, BOD1L1, BOP1, BPTF, BRCA1, BRD1, BRD2, BRD4, BRD7, BRD8, BRIP1, BRPF1, BTAF1, BUD31, C17orf49, C9orf78, CASZ1, CBX2, CBX3, CBX4, CBX5, CBX8, CCDC174, CCDC86, CCNT1, CCT4, CDCA2, CDCA5, CDCA8, CDK1, CDK2, CDK9, CDYL, CENPC, CHAMP1, CHD1, CHD1L, CHD3, CHD4, CHD6, CHD7, CHD8, CIC, CIZ1, CLSPN, CMAS, CMPK1, CMTR1, CREBBP, CSNK2A2, CTCF, CTDSPL2, CTR9, CUL3, CUX1, CWC27, DDX21, DDX42, DDX49, DDX50, DDX52, DDX55, DDX56, DEK, DHX16, DHX33, DHX37, DMAP1, DNAJC8, DNAJC9, DNMT1, DNMT3A, DNTTIP2, DPF1, DR1, E2F3, E2F6, EED, EHMT1, ELF1, ELF2, ELMSAN1, ELOA, EMSY, EP400, EPPK1, ERCC1, ERCC4, ERCC5, ESF1, ESS2, EXO1, EXOSC10, EXOSC3, EXOSC6, EXOSC8, EXOSC9, EYA3, EZH2, FAM207A, FAM208A, FAM208B, FAM32A, FAM50A, FANCI, FEN1, FLYWCH1, FOXC1, FOXK1, FOXK2, FRG1, FTSJ3, GABPA, GATAD2A, GATAD2B, GLYR1, GMEB2, GNAI3, GNL2, GPKOW, GTF2A1, GTF2B, GTF2E1, GTF2E2, GTF2F1, GTF2F2, GTF2I, GTF3C1, GTF3C2, GTF3C3, GTF3C4, GTF3C5, H2AFX, H2AFY, H2AFY2, H2AFZ, HAT1, HCFC1, HDAC1, HDAC2, HDGF, HIST1H2BO, HIST2H2AA4, HIST2H2AB, HIST2H2BF, HIST2H4B, HLTF, HMGA1, HMGA2, HMGB1, HMGB2, HMGB3, HMGN1, HMGXB4, HOXB9, HP1BP3, HTATSF1, ICE2, IK, ILKAP, INCENP, INTS1, INTS12, INTS4, INTS9, IPO11, IRF2BP2, IWS1, JADE3, JMJD1C, JUN, KANSL3, KAT6A, KAT7, KAT8, KDM1A, KDM2A, KDM2B, KDM3A, KDM3B, KDM4B, KDM5C, KIF18B, KIF20B, KIF22, KIF23, KIF4A, KIN, KNOP1, KPNA3, KPNA4, KPNA6, LARS, LAS1L, LEO1, LIG1, LIG3, LIN54, LIN9, LONP1, MASTL, MBD1, MBD2, MBD3, MBD4, MCM10, MCM4, MDC1, MECP2, MED1, MED27, MEF2D, METTL3, MFAP1, MGA, MKI67, MLH1, MLLT1, MLLT3, MNAT1, MNX1, MORC2, MORC3, MPHOSPH6, MPHOSPH8, MRGBP, MSH2, MSH3, MSH6, MSL1, MSL3, MTA1, MTA2, MTA3, MTF2, MTREX, MYBBP1A, MYO1C, MYSM1, NACC1, NAMPT, NASP, NAT10, NBN, NCBP1, NCBP3, NCL, NCOA2, NCOA6, NELFA, NELFE, NFIA, NFIB, NFIC, NFRKB, NIP7, NIPBL, NMNAT1, NOL9, NOLC1, NOP56, NPAT, NPM1, NR2C1, NR2C2, NSD1, NSD2, NSD3, NUCKS1, NUMA1, NUP93, NUSAP1, NVL, OGT, ORC2, ORC3, ORC5, PAF1, PAPOLA, PARG, PARN, PARP1, PBRM1, PCYT1A, PDS5A, PDS5B, PELP1, PES1, PHC1, PHC2, PHC3, PHF10, PHF2, PHF6, PHF8, PIAS1, PIAS2, PIAS4, PMS1, PMS2, POGZ, POLA1, POLA2, POLD1, POLD3, POLR1E, POLR3C, POP1, POP4, POU2F1, PPIL2, PPM1G, PPP1CA, PPP1CB, PPP1CC, PPP1R10, PPP4R3A, PPWD1, PQBP1, PRCC, PRDM15, PRPF3, PRPF31, PRPF4, PSIP1, PSMD3, PSME3, RACGAP1, RAD18, RAD21, RAD50, RAD51AP1, RB1, RBBP4, RBBP7, RBM10, RBM27, RECQL, RECQL5, REXO4, RFC1, RFC2, RFC4, RFC5, RFX1, RIF1, RING1, RIOX2, RNASEH2B, RNF113A, RNF169, RNF2, RNF20, RNF40, RNF8, RPA1, RPA2, RPA3, RPL11, RPP38, RPP40, RPS15A, RPS23, RPS27, RPS4X, RPS6, RPS6KA5, RPS8, RPS9, RRP1B, RSF1, RTF1, SAP130, SARNP, SART3, SATB2, SCAF11, SCML2, SDAD1, SENP6, SET, SETX, SF3A1, SF3A3, SF3B2, SF3B3, SGF29, SGO2, SIN3A, SLC25A10, SLC35F6, SLC4A1AP, SLFN11, SLU7, SMARCA1, SMARCA4, SMARCA5, SMARCAD1, SMARCC1, SMARCC2, SMARCE1, SMCHD1, SMNDC1, SPEN, SRCAP, SSB, SSRP1, STAG1, STAG2, SUB1, SUGP1, SUGP2, SUPT16H, SUPT3H, SUPT5H, SUPT7L, SUZ12, SYMPK, TADA3, TAF1, TAF2, TAF3, TAF4, TAF5L, TAF6, TAF6L, TAF9, TAF9B, TBL1XR1, TCF20, TCOF1, TERF2, TEX10, TFAP2A, TFDP1, THOC1, THOC2, TIMELESS, TKT, TLE3, TOP1, TOP2A, TOP2B, TOPBP1, TP53BP1, TPX2, TRAP1, TRIP12, TRMT6, TSHZ3, TTF1, TWISTNB, UBA2, UBTF, UBXN7, UHRF1, UIMC1, UNG, UQCRC2, URB1, USP28, USP3, USP48, UTP14A, UVSSA, VPS72, VRK1, WAPL, WBP11, WBP4, WDHD1, WDR3, WDR36, WDR82, WIZ, WRNIP1, WTAP, XPC, XRCC1, XRCC4, XRCC5, XRCC6, YEATS4, YY1, ZBTB10, ZBTB11, ZBTB21, ZC3H11A, ZC3H4, ZC3HC1, ZEB1, ZEB2, ZFP91, ZHX3, ZKSCAN4, ZMAT2, ZNF106, ZNF131, ZNF146, ZNF148, ZNF174, ZNF281, ZNF462, ZNF609, ZNF687, ZZZ3
GO:0070013	intracellular organelle lumen	1.02e-88	0.2765	0.7911	675	1931	534	ACADSB, ACTL6A, AFF4, ALKBH5, ALYREF, ANKRD11, ANP32E, ARID2, ARID3A, ARID3B, ARID4B, ARNT, ASF1B, ASH2L, ATAD2, ATP5F1A, ATP5F1C, ATRX, AURKB, BANF1, BAP1, BAZ1A, BAZ1B, BAZ2A, BBX, BCL11A, BCORL1, BEND3, BICRA, BLM, BOD1L1, BOP1, BPTF, BRCA1, BRD1, BRD2, BRD4, BRD7, BRD8, BRIP1, BRPF1, BTAF1, BUD31, C17orf49, C9orf78, CASZ1, CBX2, CBX3, CBX4, CBX5, CBX8, CCDC174, CCDC86, CCNT1, CCT4, CDCA2, CDCA5, CDCA8, CDK1, CDK2, CDK9, CDYL, CENPC, CHAMP1, CHD1, CHD1L, CHD3, CHD4, CHD6, CHD7, CHD8, CIC, CIZ1, CLN6, CLSPN, CMAS, CMPK1, CMTR1, CREBBP, CSNK2A2, CTCF, CTDSPL2, CTR9, CUL3, CUX1, CWC27, DDX21, DDX42, DDX49, DDX50, DDX52, DDX55, DDX56, DEK, DHX16, DHX30, DHX33, DHX37, DMAP1, DNAJC8, DNAJC9, DNMT1, DNMT3A, DNTTIP2, DPF1, DR1, E2F3, E2F6, EED, EHMT1, ELF1, ELF2, ELMSAN1, ELOA, EMSY, EP400, EPPK1, ERCC1, ERCC4, ERCC5, ESF1, EXO1, EXOSC10, EXOSC3, EXOSC6, EXOSC8, EXOSC9, EYA3, EZH2, FAM207A, FAM208A, FAM208B, FAM32A, FAM50A, FANCI, FEN1, FLYWCH1, FOXC1, FOXK1, FOXK2, FRG1, FTSJ3, GABPA, GATAD2A, GATAD2B, GLYR1, GMEB2, GNAI3, GNL2, GPKOW, GTF2A1, GTF2B, GTF2E1, GTF2E2, GTF2F1, GTF2F2, GTF2I, GTF3C1, GTF3C2, GTF3C3, GTF3C4, GTF3C5, H2AFX, H2AFY, H2AFY2, H2AFZ, HAT1, HCFC1, HDAC1, HDAC2, HDGF, HIST1H2BO, HIST2H2AA4, HIST2H2AB, HIST2H2BF, HIST2H4B, HLTF, HMGA1, HMGA2, HMGB1, HMGB2, HMGB3, HMGN1, HMGXB4, HOXB9, HP1BP3, HTATSF1, ICE2, IK, ILKAP, INCENP, INTS1, INTS12, INTS4, INTS9, IPO11, IRF2BP2, IWS1, JADE3, JMJD1C, JUN, KANSL3, KAT6A, KAT7, KAT8, KDM1A, KDM2A, KDM2B, KDM3A, KDM3B, KDM4B, KDM5C, KIF18B, KIF20B, KIF22, KIF23, KIF4A, KIN, KNOP1, KPNA3, KPNA4, KPNA6, LARS, LAS1L, LEO1, LIG1, LIG3, LIN54, LIN9, LONP1, MASTL, MBD1, MBD2, MBD3, MBD4, MCM10, MCM4, MDC1, MECP2, MED1, MED27, MEF2D, METTL3, MGA, MKI67, MLH1, MLLT1, MLLT3, MNAT1, MNX1, MORC2, MORC3, MPHOSPH6, MPHOSPH8, MRGBP, MRPL20, MSH2, MSH3, MSH6, MSL1, MSL3, MTA1, MTA2, MTA3, MTF2, MTREX, MYBBP1A, MYO1C, MYSM1, NACC1, NAMPT, NASP, NAT10, NBN, NCBP1, NCBP3, NCL, NCOA2, NCOA6, NELFA, NELFE, NFIA, NFIB, NFIC, NFRKB, NIP7, NIPBL, NMNAT1, NOL9, NOLC1, NOP56, NPAT, NPM1, NR2C1, NR2C2, NSD1, NSD2, NSD3, NUCKS1, NUMA1, NUP93, NUSAP1, NVL, OGT, ORC2, ORC3, ORC5, PAF1, PAPOLA, PARG, PARN, PARP1, PBRM1, PDS5A, PDS5B, PELP1, PES1, PHC1, PHC2, PHC3, PHF10, PHF2, PHF6, PHF8, PIAS1, PIAS2, PIAS4, PMS2, POGZ, POLA1, POLA2, POLD1, POLD3, POLR1E, POLR3C, POP1, POP4, POU2F1, PPIL2, PPM1G, PPP1CA, PPP1CB, PPP1CC, PPP1R10, PPP4R3A, PPWD1, PQBP1, PRCC, PRDM15, PRPF3, PRPF31, PRPF4, PSIP1, PSMD3, PSME3, PUS1, RACGAP1, RAD18, RAD21, RAD50, RAD51AP1, RB1, RBBP4, RBBP7, RBM10, RBM27, RECQL, RECQL5, REXO4, RFC1, RFC2, RFC4, RFC5, RFX1, RIF1, RING1, RIOX2, RNASEH2B, RNF113A, RNF169, RNF2, RNF20, RNF40, RNF8, RPA1, RPA2, RPA3, RPL11, RPP38, RPP40, RPS15A, RPS23, RPS27, RPS4X, RPS6, RPS6KA5, RPS8, RPS9, RRP1B, RSF1, RTF1, SAP130, SARNP, SART3, SATB2, SCAF11, SDAD1, SENP6, SET, SETX, SF3A1, SF3A3, SF3B2, SF3B3, SGF29, SGO2, SIN3A, SLC25A10, SLC25A5, SLC35F6, SLC4A1AP, SLFN11, SLU7, SMARCA1, SMARCA4, SMARCA5, SMARCAD1, SMARCC1, SMARCC2, SMARCE1, SMCHD1, SMNDC1, SPEN, SRCAP, SSB, SSRP1, STAG1, STAG2, SUB1, SUGP1, SUGP2, SUPT16H, SUPT3H, SUPT5H, SUPT7L, SUZ12, SYMPK, TADA3, TAF1, TAF2, TAF3, TAF4, TAF5L, TAF6, TAF6L, TAF9, TAF9B, TBL1XR1, TCF20, TCOF1, TERF2, TEX10, TFAP2A, TFDP1, THOC1, THOC2, TIMELESS, TKT, TLE3, TOP1, TOP2A, TOP2B, TOPBP1, TP53BP1, TPX2, TRAP1, TRIP12, TRMT6, TSHZ3, TTF1, TWISTNB, UBA2, UBTF, UBXN7, UHRF1, UIMC1, UNG, UQCRC2, URB1, USP28, USP3, USP48, UTP14A, UVSSA, VDAC2, VPS72, VRK1, WAPL, WBP11, WBP4, WDHD1, WDR3, WDR36, WDR82, WIZ, WRNIP1, WTAP, XPC, XRCC1, XRCC4, XRCC5, XRCC6, YEATS4, YY1, ZBTB10, ZBTB11, ZBTB21, ZC3H11A, ZC3H4, ZEB1, ZEB2, ZFP91, ZHX3, ZKSCAN4, ZNF106, ZNF131, ZNF146, ZNF148, ZNF174, ZNF281, ZNF462, ZNF609, ZNF687, ZZZ3
GO:0043233	organelle lumen	1.02e-88	0.2765	0.7911	675	1931	534	ACADSB, ACTL6A, AFF4, ALKBH5, ALYREF, ANKRD11, ANP32E, ARID2, ARID3A, ARID3B, ARID4B, ARNT, ASF1B, ASH2L, ATAD2, ATP5F1A, ATP5F1C, ATRX, AURKB, BANF1, BAP1, BAZ1A, BAZ1B, BAZ2A, BBX, BCL11A, BCORL1, BEND3, BICRA, BLM, BOD1L1, BOP1, BPTF, BRCA1, BRD1, BRD2, BRD4, BRD7, BRD8, BRIP1, BRPF1, BTAF1, BUD31, C17orf49, C9orf78, CASZ1, CBX2, CBX3, CBX4, CBX5, CBX8, CCDC174, CCDC86, CCNT1, CCT4, CDCA2, CDCA5, CDCA8, CDK1, CDK2, CDK9, CDYL, CENPC, CHAMP1, CHD1, CHD1L, CHD3, CHD4, CHD6, CHD7, CHD8, CIC, CIZ1, CLN6, CLSPN, CMAS, CMPK1, CMTR1, CREBBP, CSNK2A2, CTCF, CTDSPL2, CTR9, CUL3, CUX1, CWC27, DDX21, DDX42, DDX49, DDX50, DDX52, DDX55, DDX56, DEK, DHX16, DHX30, DHX33, DHX37, DMAP1, DNAJC8, DNAJC9, DNMT1, DNMT3A, DNTTIP2, DPF1, DR1, E2F3, E2F6, EED, EHMT1, ELF1, ELF2, ELMSAN1, ELOA, EMSY, EP400, EPPK1, ERCC1, ERCC4, ERCC5, ESF1, EXO1, EXOSC10, EXOSC3, EXOSC6, EXOSC8, EXOSC9, EYA3, EZH2, FAM207A, FAM208A, FAM208B, FAM32A, FAM50A, FANCI, FEN1, FLYWCH1, FOXC1, FOXK1, FOXK2, FRG1, FTSJ3, GABPA, GATAD2A, GATAD2B, GLYR1, GMEB2, GNAI3, GNL2, GPKOW, GTF2A1, GTF2B, GTF2E1, GTF2E2, GTF2F1, GTF2F2, GTF2I, GTF3C1, GTF3C2, GTF3C3, GTF3C4, GTF3C5, H2AFX, H2AFY, H2AFY2, H2AFZ, HAT1, HCFC1, HDAC1, HDAC2, HDGF, HIST1H2BO, HIST2H2AA4, HIST2H2AB, HIST2H2BF, HIST2H4B, HLTF, HMGA1, HMGA2, HMGB1, HMGB2, HMGB3, HMGN1, HMGXB4, HOXB9, HP1BP3, HTATSF1, ICE2, IK, ILKAP, INCENP, INTS1, INTS12, INTS4, INTS9, IPO11, IRF2BP2, IWS1, JADE3, JMJD1C, JUN, KANSL3, KAT6A, KAT7, KAT8, KDM1A, KDM2A, KDM2B, KDM3A, KDM3B, KDM4B, KDM5C, KIF18B, KIF20B, KIF22, KIF23, KIF4A, KIN, KNOP1, KPNA3, KPNA4, KPNA6, LARS, LAS1L, LEO1, LIG1, LIG3, LIN54, LIN9, LONP1, MASTL, MBD1, MBD2, MBD3, MBD4, MCM10, MCM4, MDC1, MECP2, MED1, MED27, MEF2D, METTL3, MGA, MKI67, MLH1, MLLT1, MLLT3, MNAT1, MNX1, MORC2, MORC3, MPHOSPH6, MPHOSPH8, MRGBP, MRPL20, MSH2, MSH3, MSH6, MSL1, MSL3, MTA1, MTA2, MTA3, MTF2, MTREX, MYBBP1A, MYO1C, MYSM1, NACC1, NAMPT, NASP, NAT10, NBN, NCBP1, NCBP3, NCL, NCOA2, NCOA6, NELFA, NELFE, NFIA, NFIB, NFIC, NFRKB, NIP7, NIPBL, NMNAT1, NOL9, NOLC1, NOP56, NPAT, NPM1, NR2C1, NR2C2, NSD1, NSD2, NSD3, NUCKS1, NUMA1, NUP93, NUSAP1, NVL, OGT, ORC2, ORC3, ORC5, PAF1, PAPOLA, PARG, PARN, PARP1, PBRM1, PDS5A, PDS5B, PELP1, PES1, PHC1, PHC2, PHC3, PHF10, PHF2, PHF6, PHF8, PIAS1, PIAS2, PIAS4, PMS2, POGZ, POLA1, POLA2, POLD1, POLD3, POLR1E, POLR3C, POP1, POP4, POU2F1, PPIL2, PPM1G, PPP1CA, PPP1CB, PPP1CC, PPP1R10, PPP4R3A, PPWD1, PQBP1, PRCC, PRDM15, PRPF3, PRPF31, PRPF4, PSIP1, PSMD3, PSME3, PUS1, RACGAP1, RAD18, RAD21, RAD50, RAD51AP1, RB1, RBBP4, RBBP7, RBM10, RBM27, RECQL, RECQL5, REXO4, RFC1, RFC2, RFC4, RFC5, RFX1, RIF1, RING1, RIOX2, RNASEH2B, RNF113A, RNF169, RNF2, RNF20, RNF40, RNF8, RPA1, RPA2, RPA3, RPL11, RPP38, RPP40, RPS15A, RPS23, RPS27, RPS4X, RPS6, RPS6KA5, RPS8, RPS9, RRP1B, RSF1, RTF1, SAP130, SARNP, SART3, SATB2, SCAF11, SDAD1, SENP6, SET, SETX, SF3A1, SF3A3, SF3B2, SF3B3, SGF29, SGO2, SIN3A, SLC25A10, SLC25A5, SLC35F6, SLC4A1AP, SLFN11, SLU7, SMARCA1, SMARCA4, SMARCA5, SMARCAD1, SMARCC1, SMARCC2, SMARCE1, SMCHD1, SMNDC1, SPEN, SRCAP, SSB, SSRP1, STAG1, STAG2, SUB1, SUGP1, SUGP2, SUPT16H, SUPT3H, SUPT5H, SUPT7L, SUZ12, SYMPK, TADA3, TAF1, TAF2, TAF3, TAF4, TAF5L, TAF6, TAF6L, TAF9, TAF9B, TBL1XR1, TCF20, TCOF1, TERF2, TEX10, TFAP2A, TFDP1, THOC1, THOC2, TIMELESS, TKT, TLE3, TOP1, TOP2A, TOP2B, TOPBP1, TP53BP1, TPX2, TRAP1, TRIP12, TRMT6, TSHZ3, TTF1, TWISTNB, UBA2, UBTF, UBXN7, UHRF1, UIMC1, UNG, UQCRC2, URB1, USP28, USP3, USP48, UTP14A, UVSSA, VDAC2, VPS72, VRK1, WAPL, WBP11, WBP4, WDHD1, WDR3, WDR36, WDR82, WIZ, WRNIP1, WTAP, XPC, XRCC1, XRCC4, XRCC5, XRCC6, YEATS4, YY1, ZBTB10, ZBTB11, ZBTB21, ZC3H11A, ZC3H4, ZEB1, ZEB2, ZFP91, ZHX3, ZKSCAN4, ZNF106, ZNF131, ZNF146, ZNF148, ZNF174, ZNF281, ZNF462, ZNF609, ZNF687, ZZZ3
GO:0031974	membrane-enclosed lumen	1.02e-88	0.2765	0.7911	675	1931	534	ACADSB, ACTL6A, AFF4, ALKBH5, ALYREF, ANKRD11, ANP32E, ARID2, ARID3A, ARID3B, ARID4B, ARNT, ASF1B, ASH2L, ATAD2, ATP5F1A, ATP5F1C, ATRX, AURKB, BANF1, BAP1, BAZ1A, BAZ1B, BAZ2A, BBX, BCL11A, BCORL1, BEND3, BICRA, BLM, BOD1L1, BOP1, BPTF, BRCA1, BRD1, BRD2, BRD4, BRD7, BRD8, BRIP1, BRPF1, BTAF1, BUD31, C17orf49, C9orf78, CASZ1, CBX2, CBX3, CBX4, CBX5, CBX8, CCDC174, CCDC86, CCNT1, CCT4, CDCA2, CDCA5, CDCA8, CDK1, CDK2, CDK9, CDYL, CENPC, CHAMP1, CHD1, CHD1L, CHD3, CHD4, CHD6, CHD7, CHD8, CIC, CIZ1, CLN6, CLSPN, CMAS, CMPK1, CMTR1, CREBBP, CSNK2A2, CTCF, CTDSPL2, CTR9, CUL3, CUX1, CWC27, DDX21, DDX42, DDX49, DDX50, DDX52, DDX55, DDX56, DEK, DHX16, DHX30, DHX33, DHX37, DMAP1, DNAJC8, DNAJC9, DNMT1, DNMT3A, DNTTIP2, DPF1, DR1, E2F3, E2F6, EED, EHMT1, ELF1, ELF2, ELMSAN1, ELOA, EMSY, EP400, EPPK1, ERCC1, ERCC4, ERCC5, ESF1, EXO1, EXOSC10, EXOSC3, EXOSC6, EXOSC8, EXOSC9, EYA3, EZH2, FAM207A, FAM208A, FAM208B, FAM32A, FAM50A, FANCI, FEN1, FLYWCH1, FOXC1, FOXK1, FOXK2, FRG1, FTSJ3, GABPA, GATAD2A, GATAD2B, GLYR1, GMEB2, GNAI3, GNL2, GPKOW, GTF2A1, GTF2B, GTF2E1, GTF2E2, GTF2F1, GTF2F2, GTF2I, GTF3C1, GTF3C2, GTF3C3, GTF3C4, GTF3C5, H2AFX, H2AFY, H2AFY2, H2AFZ, HAT1, HCFC1, HDAC1, HDAC2, HDGF, HIST1H2BO, HIST2H2AA4, HIST2H2AB, HIST2H2BF, HIST2H4B, HLTF, HMGA1, HMGA2, HMGB1, HMGB2, HMGB3, HMGN1, HMGXB4, HOXB9, HP1BP3, HTATSF1, ICE2, IK, ILKAP, INCENP, INTS1, INTS12, INTS4, INTS9, IPO11, IRF2BP2, IWS1, JADE3, JMJD1C, JUN, KANSL3, KAT6A, KAT7, KAT8, KDM1A, KDM2A, KDM2B, KDM3A, KDM3B, KDM4B, KDM5C, KIF18B, KIF20B, KIF22, KIF23, KIF4A, KIN, KNOP1, KPNA3, KPNA4, KPNA6, LARS, LAS1L, LEO1, LIG1, LIG3, LIN54, LIN9, LONP1, MASTL, MBD1, MBD2, MBD3, MBD4, MCM10, MCM4, MDC1, MECP2, MED1, MED27, MEF2D, METTL3, MGA, MKI67, MLH1, MLLT1, MLLT3, MNAT1, MNX1, MORC2, MORC3, MPHOSPH6, MPHOSPH8, MRGBP, MRPL20, MSH2, MSH3, MSH6, MSL1, MSL3, MTA1, MTA2, MTA3, MTF2, MTREX, MYBBP1A, MYO1C, MYSM1, NACC1, NAMPT, NASP, NAT10, NBN, NCBP1, NCBP3, NCL, NCOA2, NCOA6, NELFA, NELFE, NFIA, NFIB, NFIC, NFRKB, NIP7, NIPBL, NMNAT1, NOL9, NOLC1, NOP56, NPAT, NPM1, NR2C1, NR2C2, NSD1, NSD2, NSD3, NUCKS1, NUMA1, NUP93, NUSAP1, NVL, OGT, ORC2, ORC3, ORC5, PAF1, PAPOLA, PARG, PARN, PARP1, PBRM1, PDS5A, PDS5B, PELP1, PES1, PHC1, PHC2, PHC3, PHF10, PHF2, PHF6, PHF8, PIAS1, PIAS2, PIAS4, PMS2, POGZ, POLA1, POLA2, POLD1, POLD3, POLR1E, POLR3C, POP1, POP4, POU2F1, PPIL2, PPM1G, PPP1CA, PPP1CB, PPP1CC, PPP1R10, PPP4R3A, PPWD1, PQBP1, PRCC, PRDM15, PRPF3, PRPF31, PRPF4, PSIP1, PSMD3, PSME3, PUS1, RACGAP1, RAD18, RAD21, RAD50, RAD51AP1, RB1, RBBP4, RBBP7, RBM10, RBM27, RECQL, RECQL5, REXO4, RFC1, RFC2, RFC4, RFC5, RFX1, RIF1, RING1, RIOX2, RNASEH2B, RNF113A, RNF169, RNF2, RNF20, RNF40, RNF8, RPA1, RPA2, RPA3, RPL11, RPP38, RPP40, RPS15A, RPS23, RPS27, RPS4X, RPS6, RPS6KA5, RPS8, RPS9, RRP1B, RSF1, RTF1, SAP130, SARNP, SART3, SATB2, SCAF11, SDAD1, SENP6, SET, SETX, SF3A1, SF3A3, SF3B2, SF3B3, SGF29, SGO2, SIN3A, SLC25A10, SLC25A5, SLC35F6, SLC4A1AP, SLFN11, SLU7, SMARCA1, SMARCA4, SMARCA5, SMARCAD1, SMARCC1, SMARCC2, SMARCE1, SMCHD1, SMNDC1, SPEN, SRCAP, SSB, SSRP1, STAG1, STAG2, SUB1, SUGP1, SUGP2, SUPT16H, SUPT3H, SUPT5H, SUPT7L, SUZ12, SYMPK, TADA3, TAF1, TAF2, TAF3, TAF4, TAF5L, TAF6, TAF6L, TAF9, TAF9B, TBL1XR1, TCF20, TCOF1, TERF2, TEX10, TFAP2A, TFDP1, THOC1, THOC2, TIMELESS, TKT, TLE3, TOP1, TOP2A, TOP2B, TOPBP1, TP53BP1, TPX2, TRAP1, TRIP12, TRMT6, TSHZ3, TTF1, TWISTNB, UBA2, UBTF, UBXN7, UHRF1, UIMC1, UNG, UQCRC2, URB1, USP28, USP3, USP48, UTP14A, UVSSA, VDAC2, VPS72, VRK1, WAPL, WBP11, WBP4, WDHD1, WDR3, WDR36, WDR82, WIZ, WRNIP1, WTAP, XPC, XRCC1, XRCC4, XRCC5, XRCC6, YEATS4, YY1, ZBTB10, ZBTB11, ZBTB21, ZC3H11A, ZC3H4, ZEB1, ZEB2, ZFP91, ZHX3, ZKSCAN4, ZNF106, ZNF131, ZNF146, ZNF148, ZNF174, ZNF281, ZNF462, ZNF609, ZNF687, ZZZ3
GO:0005694	chromosome	4.13e-71	0.4892	0.3348	675	462	226	ACTL6A, AFF4, ANP32E, ASF1B, ASH2L, ATAD5, ATRX, AURKB, BANF1, BAZ1A, BAZ1B, BAZ2A, BEND3, BICRA, BLM, BOD1L1, BPTF, BRCA1, BRD4, BRD8, BUD31, C17orf49, CBX2, CBX3, CBX5, CBX8, CDCA2, CDCA5, CDCA8, CDK1, CDK2, CDK9, CDYL, CENPC, CENPV, CFDP1, CHAMP1, CHD3, CHD4, CREBBP, CSNK2A2, CTCF, CTR9, DMAP1, DNMT1, DNMT3A, DPF1, EED, EHMT1, EP400, ERCC1, ERCC4, ERCC5, EXOSC10, EXOSC3, EXOSC9, EZH2, FAM208A, FEN1, FOXC1, GABPA, GATAD2A, GATAD2B, GLYR1, GPATCH11, GTF2B, H2AFX, H2AFY, H2AFY2, H2AFZ, HAT1, HDAC1, HDAC2, HELLS, HIST1H2BO, HIST2H2AA4, HIST2H2AB, HIST2H2BF, HIST2H4B, HMGA1, HMGA2, HMGB1, HMGB2, HMGB3, HMGN1, HMGXB4, HP1BP3, ICE2, IK, INCENP, JMJD1C, JUN, KAT6A, KAT7, KAT8, KDM1A, KDM3A, KDM3B, KDM4B, KIF22, KIF4A, MBD1, MBD2, MBD3, MBD4, MCM10, MCM4, MDC1, MECP2, MED1, MEF2D, MKI67, MLH1, MLLT3, MORC2, MPHOSPH8, MSH2, MSH6, MTA1, MTA2, MTA3, NASP, NAT10, NBN, NFRKB, NIPBL, NSD1, NSD2, NSD3, NUCKS1, NUMA1, NUSAP1, ORC2, ORC3, ORC5, PAF1, PARP1, PBRM1, PDS5A, PDS5B, PELP1, PES1, PHC2, PHF10, PHF2, PHF6, POGZ, POLA1, POLA2, POLD1, POLD3, PPP1CA, PPP1CB, PPP1CC, PPP1R10, PSIP1, RAD18, RAD21, RAD50, RAD51AP1, RB1, RBBP4, RBBP7, RECQL, RECQL5, RFC1, RFC2, RFC4, RFC5, RIF1, RING1, RNF169, RNF2, RNF20, RNF40, RNF8, RPA1, RPA2, RPA3, RRP1B, RSF1, SAP130, SETX, SGO2, SIN3A, SLFN11, SMARCA1, SMARCA4, SMARCA5, SMARCAD1, SMARCC1, SMARCC2, SMARCE1, SMCHD1, SRCAP, SSB, SSRP1, STAG1, STAG2, SUPT16H, SUZ12, TAF1, TAF4, TERF2, THOC1, THOC2, TIMELESS, TOP1, TOP2A, TOP2B, TOPBP1, TP53BP1, UHRF1, USP3, UVSSA, WAPL, WDHD1, WDR70, WDR82, WRNIP1, XRCC1, XRCC5, XRCC6, YEATS4, YY1, ZEB2
GO:0044427	chromosomal part	1.14e-65	0.5075	0.2993	675	398	202	ACTL6A, AFF4, ANP32E, ASF1B, ASH2L, ATAD5, ATRX, AURKB, BAZ1A, BAZ1B, BAZ2A, BEND3, BICRA, BLM, BPTF, BRCA1, BRD8, BUD31, C17orf49, CBX2, CBX3, CBX5, CBX8, CDCA5, CDCA8, CDK1, CDK2, CDK9, CENPC, CENPV, CFDP1, CHAMP1, CHD3, CHD4, CREBBP, CSNK2A2, CTCF, CTR9, DMAP1, DNMT1, DNMT3A, DPF1, EED, EP400, ERCC1, ERCC4, ERCC5, EXOSC10, EXOSC3, EZH2, FAM208A, FEN1, FOXC1, GABPA, GATAD2A, GATAD2B, GLYR1, GPATCH11, H2AFX, H2AFY, H2AFY2, H2AFZ, HAT1, HDAC1, HDAC2, HELLS, HIST1H2BO, HIST2H2AA4, HIST2H2AB, HIST2H2BF, HIST2H4B, HMGA1, HMGA2, HMGB1, HMGB2, HMGB3, HMGN1, HMGXB4, HP1BP3, ICE2, INCENP, JMJD1C, JUN, KAT6A, KAT7, KAT8, KDM1A, KDM3A, KDM3B, KDM4B, KIF22, MBD2, MBD3, MBD4, MCM10, MCM4, MECP2, MED1, MEF2D, MLH1, MORC2, MPHOSPH8, MSH2, MSH6, MTA1, MTA2, MTA3, NASP, NAT10, NBN, NFRKB, NIPBL, NSD1, NSD2, NSD3, NUCKS1, ORC2, ORC3, ORC5, PAF1, PARP1, PBRM1, PDS5A, PDS5B, PELP1, PHC2, PHF10, PHF2, PHF6, POGZ, POLA1, POLA2, POLD1, POLD3, PPP1CA, PPP1CB, PPP1CC, PPP1R10, PSIP1, RAD18, RAD21, RAD50, RAD51AP1, RB1, RBBP4, RBBP7, RFC1, RFC2, RFC4, RFC5, RIF1, RING1, RNF169, RNF2, RNF20, RNF40, RNF8, RPA1, RPA2, RPA3, RRP1B, RSF1, SAP130, SETX, SGO2, SIN3A, SLFN11, SMARCA1, SMARCA4, SMARCA5, SMARCAD1, SMARCC1, SMARCC2, SMARCE1, SMCHD1, SRCAP, SSB, STAG1, STAG2, SUZ12, TAF1, TAF4, TERF2, THOC1, THOC2, TIMELESS, TOP1, TOP2B, TP53BP1, UHRF1, USP3, WAPL, WDHD1, WDR70, WDR82, WRNIP1, XRCC1, XRCC5, XRCC6, YEATS4, YY1, ZEB2
GO:0000785	chromatin	3.14e-56	0.5975	0.2133	675	241	144	ACTL6A, AFF4, ANP32E, ASF1B, ASH2L, ATRX, BAZ1A, BAZ1B, BAZ2A, BEND3, BICRA, BPTF, BRD8, BUD31, C17orf49, CBX2, CBX3, CBX5, CBX8, CDCA5, CDK9, CENPC, CHD3, CHD4, CREBBP, CSNK2A2, CTR9, DNMT1, DNMT3A, DPF1, EED, EP400, EXOSC10, EXOSC3, EZH2, FAM208A, FOXC1, GABPA, GATAD2A, GATAD2B, GLYR1, H2AFX, H2AFY, H2AFY2, H2AFZ, HAT1, HDAC1, HDAC2, HELLS, HIST1H2BO, HIST2H2AA4, HIST2H2AB, HIST2H2BF, HIST2H4B, HMGA1, HMGA2, HMGB1, HMGB2, HMGB3, HMGN1, HMGXB4, HP1BP3, ICE2, INCENP, JMJD1C, JUN, KAT6A, KAT7, KAT8, KDM1A, KDM3A, KDM3B, KDM4B, KIF22, MBD2, MBD3, MBD4, MECP2, MED1, MEF2D, MORC2, MPHOSPH8, MSH6, MTA1, MTA2, MTA3, NASP, NFRKB, NIPBL, NSD1, NSD2, NSD3, NUCKS1, ORC2, PAF1, PBRM1, PDS5A, PDS5B, PELP1, PHC2, PHF10, POGZ, POLA1, PPP1R10, PSIP1, RAD21, RAD50, RAD51AP1, RB1, RBBP4, RBBP7, RIF1, RING1, RNF2, RNF20, RNF40, RPA2, RRP1B, RSF1, SAP130, SIN3A, SMARCA1, SMARCA4, SMARCA5, SMARCAD1, SMARCC1, SMARCC2, SMARCE1, SRCAP, STAG1, STAG2, SUZ12, TAF1, TAF4, TIMELESS, TOP2B, UHRF1, USP3, WAPL, WDR82, XRCC1, YEATS4, YY1, ZEB2
GO:0000228	nuclear chromosome	1.08e-53	0.5725	0.2163	675	255	146	ACTL6A, ANP32E, ASF1B, ASH2L, ATRX, AURKB, BAZ1A, BAZ1B, BEND3, BICRA, BLM, BPTF, BRCA1, BRD4, BRD8, BUD31, C17orf49, CBX3, CBX5, CBX8, CDCA5, CDK1, CDK9, CENPC, CHD3, CHD4, CREBBP, DNMT3A, DPF1, EED, EP400, ERCC1, ERCC4, ERCC5, EXOSC9, EZH2, FEN1, FOXC1, GABPA, GATAD2A, GATAD2B, H2AFX, H2AFY, H2AFY2, H2AFZ, HAT1, HDAC1, HDAC2, HIST2H2AA4, HIST2H2AB, HIST2H4B, HMGA2, HMGB1, HMGB2, HMGB3, HMGXB4, IK, INCENP, JUN, KAT6A, KAT7, KAT8, KDM1A, KDM4B, MBD2, MBD3, MCM10, MCM4, MEF2D, MLH1, MPHOSPH8, MSH2, MSH6, MTA1, MTA2, MTA3, NASP, NAT10, NBN, NFRKB, NIPBL, NUCKS1, ORC2, ORC3, ORC5, PARP1, PBRM1, PHF10, POGZ, POLA1, POLA2, POLD1, POLD3, PPP1CA, PPP1CB, PPP1CC, PPP1R10, RAD21, RAD50, RAD51AP1, RB1, RBBP4, RBBP7, RIF1, RING1, RNF2, RPA1, RPA2, RPA3, RSF1, SAP130, SETX, SIN3A, SMARCA1, SMARCA4, SMARCA5, SMARCAD1, SMARCC1, SMARCC2, SMARCE1, SMCHD1, SRCAP, SSB, SUZ12, TAF1, TAF4, TERF2, THOC1, THOC2, TIMELESS, TOP1, TOP2A, TOPBP1, TP53BP1, UHRF1, USP3, WAPL, WDHD1, WDR82, WRNIP1, XRCC1, XRCC5, XRCC6, YEATS4, YY1, ZEB2
GO:0044454	nuclear chromosome part	1.42e-51	0.5823	0.2044	675	237	138	ACTL6A, ANP32E, ASF1B, ASH2L, ATRX, AURKB, BAZ1A, BAZ1B, BEND3, BICRA, BLM, BPTF, BRCA1, BRD8, BUD31, C17orf49, CBX3, CBX5, CBX8, CDCA5, CDK1, CDK9, CENPC, CHD3, CHD4, CREBBP, DNMT3A, DPF1, EED, EP400, ERCC1, ERCC4, ERCC5, EZH2, FEN1, FOXC1, GABPA, GATAD2A, GATAD2B, H2AFX, H2AFY, H2AFY2, H2AFZ, HAT1, HDAC1, HDAC2, HIST2H2AA4, HIST2H2AB, HIST2H4B, HMGB1, HMGB2, HMGB3, HMGXB4, INCENP, JUN, KAT6A, KAT7, KAT8, KDM1A, KDM4B, MBD2, MBD3, MCM10, MCM4, MEF2D, MLH1, MPHOSPH8, MSH2, MSH6, MTA1, MTA2, MTA3, NASP, NAT10, NBN, NFRKB, NIPBL, NUCKS1, ORC2, ORC3, ORC5, PARP1, PBRM1, PHF10, POGZ, POLA1, POLA2, POLD1, POLD3, PPP1CA, PPP1CB, PPP1CC, PPP1R10, RAD50, RAD51AP1, RB1, RBBP4, RBBP7, RIF1, RING1, RNF2, RPA1, RPA2, RPA3, RSF1, SAP130, SIN3A, SMARCA1, SMARCA4, SMARCA5, SMARCAD1, SMARCC1, SMARCC2, SMARCE1, SMCHD1, SRCAP, SSB, SUZ12, TAF1, TAF4, TERF2, THOC1, THOC2, TIMELESS, TOP1, TP53BP1, UHRF1, USP3, WAPL, WDHD1, WDR82, WRNIP1, XRCC1, XRCC5, XRCC6, YEATS4, YY1, ZEB2
GO:0044451	nucleoplasm part	1.22e-42	0.4	0.2933	675	495	198	ACTL6A, AFF4, ALKBH5, ALYREF, ANP32E, ARNT, ASH2L, ATRX, BAZ1B, BAZ2A, BLM, BPTF, BRD1, BRD2, BRD8, BRPF1, C17orf49, CBX4, CBX5, CCNT1, CDK2, CDK9, CDYL, CENPC, CHD3, CHD4, CHD8, CREBBP, CTR9, DDX42, DMAP1, DPF1, DR1, E2F6, EED, EHMT1, ELF2, ELMSAN1, ELOA, EP400, ERCC1, ERCC4, EXO1, EZH2, FLYWCH1, FRG1, GATAD2A, GATAD2B, GLYR1, GTF2A1, GTF2B, GTF2E1, GTF2E2, GTF2F1, GTF2F2, H2AFX, HCFC1, HDAC1, HDAC2, HP1BP3, ICE2, IK, INCENP, JADE3, KANSL3, KAT6A, KAT7, KAT8, KDM4B, KDM5C, KIF18B, KIF22, LARS, LAS1L, LEO1, MBD1, MBD2, MBD3, MBD4, MDC1, MED1, MED27, METTL3, MGA, MKI67, MLLT1, MLLT3, MNAT1, MORC3, MRGBP, MSL1, MSL3, MTA1, MTA2, MTA3, MTF2, MYO1C, NACC1, NAMPT, NBN, NCBP3, NCOA2, NCOA6, NELFA, NELFE, NMNAT1, NOLC1, NPAT, NR2C1, OGT, ORC3, PAF1, PELP1, PHF10, PIAS1, PIAS2, PIAS4, POGZ, PPP1CC, PPP1R10, PPWD1, PQBP1, PRCC, PRDM15, PRPF3, PRPF31, PRPF4, RAD18, RB1, RBBP4, RBBP7, RBM10, RBM27, RECQL5, REXO4, RIF1, RING1, RNF113A, RNF169, RNF2, RPA1, RPA2, RSF1, RTF1, SAP130, SARNP, SART3, SATB2, SCAF11, SETX, SF3A1, SF3A3, SF3B2, SGF29, SGO2, SIN3A, SLU7, SMARCA5, SMNDC1, SRCAP, STAG1, SUGP2, SUPT16H, SUPT3H, SUPT5H, SUPT7L, SUZ12, TADA3, TAF1, TAF2, TAF3, TAF4, TAF5L, TAF6, TAF6L, TAF9, TAF9B, TBL1XR1, TCF20, TERF2, TEX10, THOC1, THOC2, TKT, TOPBP1, TP53BP1, TRIP12, UBXN7, UIMC1, USP28, VPS72, WBP4, WDR82, WTAP, YEATS4, ZNF106, ZNF462, ZZZ3
GO:0043231	intracellular membrane-bounded organelle	2.91e-37	0.1888	0.9422	675	3368	636	ABCB7, ACADSB, ACTL6A, ADNP, AFF4, ALDH18A1, ALKBH5, ALYREF, ANKRD11, ANP32E, ARF4, ARID2, ARID3A, ARID3B, ARID4B, ARL1, ARNT, ASF1B, ASH2L, ATAD2, ATAD5, ATP5F1A, ATP5F1C, ATRX, AURKB, BANF1, BAP1, BAZ1A, BAZ1B, BAZ2A, BAZ2B, BBX, BCL11A, BCOR, BCORL1, BEND3, BICRA, BLM, BOD1L1, BOP1, BPTF, BRCA1, BRD1, BRD2, BRD3, BRD4, BRD7, BRD8, BRIP1, BRPF1, BTAF1, BUD31, C17orf49, C1orf174, C1orf52, C9orf78, CASZ1, CBX2, CBX3, CBX4, CBX5, CBX8, CCDC174, CCDC86, CCNT1, CCT4, CDCA2, CDCA5, CDCA8, CDK1, CDK11A, CDK11B, CDK2, CDK3, CDK9, CDYL, CENPC, CENPV, CHAMP1, CHD1, CHD1L, CHD3, CHD4, CHD6, CHD7, CHD8, CIC, CIZ1, CLN6, CLSPN, CMAS, CMPK1, CMTR1, CNIH4, COQ8A, CREBBP, CSNK2A2, CTCF, CTDSPL2, CTR9, CUL3, CUX1, CWC27, CXorf56, DACH1, DDX21, DDX42, DDX49, DDX50, DDX52, DDX55, DDX56, DEK, DHX16, DHX30, DHX33, DHX37, DIDO1, DMAP1, DNAJC17, DNAJC8, DNAJC9, DNMT1, DNMT3A, DNTTIP2, DPF1, DR1, E2F3, E2F6, EED, EHMT1, ELF1, ELF2, ELMSAN1, ELOA, EMSY, EP400, EPPK1, ERCC1, ERCC4, ERCC5, ESF1, ESS2, EXO1, EXOSC10, EXOSC3, EXOSC6, EXOSC8, EXOSC9, EYA3, EZH2, FAM192A, FAM207A, FAM208A, FAM208B, FAM32A, FAM50A, FANCI, FEN1, FLYWCH1, FOXC1, FOXK1, FOXK2, FRG1, FTSJ3, GABPA, GATAD2A, GATAD2B, GLYR1, GMEB2, GNAI3, GNL2, GPKOW, GTF2A1, GTF2B, GTF2E1, GTF2E2, GTF2F1, GTF2F2, GTF2I, GTF3C1, GTF3C2, GTF3C3, GTF3C4, GTF3C5, H2AFX, H2AFY, H2AFY2, H2AFZ, HAT1, HCFC1, HDAC1, HDAC2, HDGF, HDGFL2, HELLS, HIST1H2BO, HIST2H2AA4, HIST2H2AB, HIST2H2BF, HIST2H4B, HLTF, HMG20A, HMGA1, HMGA2, HMGB1, HMGB2, HMGB3, HMGN1, HMGXB4, HOXA13, HOXB9, HOXD13, HP1BP3, HTATSF1, ICE2, IK, ILKAP, INCENP, INTS1, INTS12, INTS4, INTS9, IPO11, IRF2BP2, IWS1, JADE3, JMJD1C, JUN, KANSL3, KAT6A, KAT7, KAT8, KDELR1, KDM1A, KDM2A, KDM2B, KDM3A, KDM3B, KDM4B, KDM5C, KIF18B, KIF1BP, KIF20B, KIF22, KIF23, KIF4A, KIFC1, KIN, KNOP1, KPNA3, KPNA4, KPNA6, LARS, LAS1L, LENG8, LEO1, LIG1, LIG3, LIN54, LIN9, LONP1, MAP2K1, MASTL, MAZ, MBD1, MBD2, MBD3, MBD4, MCM10, MCM4, MDC1, MECP2, MED1, MED27, MEF2D, METTL3, MFAP1, MGA, MKI67, MLH1, MLLT1, MLLT3, MLLT6, MNAT1, MNX1, MORC2, MORC3, MPHOSPH6, MPHOSPH8, MRGBP, MRPL20, MSH2, MSH3, MSH6, MSL1, MSL3, MTA1, MTA2, MTA3, MTF2, MTREX, MYBBP1A, MYO1C, MYSM1, NACC1, NAMPT, NASP, NAT10, NBN, NCBP1, NCBP3, NCL, NCOA2, NCOA6, NELFA, NELFE, NFATC2IP, NFIA, NFIB, NFIC, NFRKB, NIP7, NIPBL, NMNAT1, NOL9, NOLC1, NOP56, NOSIP, NPAT, NPM1, NR2C1, NR2C2, NSD1, NSD2, NSD3, NUCKS1, NUMA1, NUP93, NUSAP1, NVL, OGT, ORC2, ORC3, ORC5, PAF1, PAPOLA, PARG, PARN, PARP1, PBRM1, PCYT1A, PDCD4, PDS5A, PDS5B, PELP1, PES1, PHC1, PHC2, PHC3, PHF10, PHF14, PHF2, PHF6, PHF8, PHIP, PIAS1, PIAS2, PIAS4, PMS1, PMS2, POGZ, POLA1, POLA2, POLD1, POLD3, POLR1E, POLR3C, POP1, POP4, POU2F1, PPIL2, PPM1G, PPP1CA, PPP1CB, PPP1CC, PPP1R10, PPP4R3A, PPWD1, PQBP1, PRCC, PRDM15, PRPF3, PRPF31, PRPF4, PSIP1, PSMD3, PSME3, PUS1, PUS7, PWWP2A, RACGAP1, RAD18, RAD21, RAD50, RAD51AP1, RB1, RBBP4, RBBP7, RBM10, RBM27, RECQL, RECQL5, REXO4, RFC1, RFC2, RFC4, RFC5, RFX1, RFX5, RIF1, RING1, RIOX2, RLF, RNASEH2B, RNF113A, RNF169, RNF2, RNF20, RNF40, RNF8, RP9, RPA1, RPA2, RPA3, RPL10, RPL11, RPL15, RPL21, RPL22, RPL27A, RPL34, RPLP0, RPP38, RPP40, RPS15A, RPS23, RPS27, RPS4X, RPS6, RPS6KA5, RPS8, RPS9, RRP1B, RSBN1, RSBN1L, RSF1, RTF1, SALL2, SAP130, SARNP, SART3, SATB2, SBNO1, SCAF11, SCML2, SDAD1, SDE2, SEC61A1, SENP6, SET, SETX, SF3A1, SF3A3, SF3B2, SF3B3, SFXN1, SGF29, SGO2, SIN3A, SIX4, SLC25A1, SLC25A10, SLC25A11, SLC25A4, SLC25A5, SLC25A6, SLC30A9, SLC35F6, SLC4A1AP, SLFN11, SLU7, SMARCA1, SMARCA4, SMARCA5, SMARCAD1, SMARCC1, SMARCC2, SMARCE1, SMCHD1, SMNDC1, SPAG7, SPEN, SRCAP, SRFBP1, SSB, SSR4, SSRP1, STAG1, STAG2, SUB1, SUGP1, SUGP2, SUPT16H, SUPT3H, SUPT5H, SUPT7L, SUZ12, SYMPK, TADA3, TAF1, TAF2, TAF3, TAF4, TAF5L, TAF6, TAF6L, TAF9, TAF9B, TBL1XR1, TCF20, TCOF1, TDP1, TERF2, TEX10, TFAP2A, TFAP4, TFDP1, THOC1, THOC2, TIMELESS, TKT, TLE3, TOMM40, TOP1, TOP2A, TOP2B, TOPBP1, TP53BP1, TPX2, TRAP1, TRIP12, TRMT1L, TRMT6, TSHZ3, TTF1, TUBB2A, TUBB3, TWISTNB, UBA2, UBTF, UBXN7, UHRF1, UIMC1, UNG, UQCRC2, URB1, USP28, USP3, USP48, UTP14A, UVSSA, VDAC2, VDAC3, VPS72, VRK1, WAPL, WBP11, WBP4, WDHD1, WDR3, WDR36, WDR70, WDR82, WIZ, WRNIP1, WTAP, XPC, XRCC1, XRCC4, XRCC5, XRCC6, YBX3, YEATS4, YY1, ZBTB10, ZBTB11, ZBTB21, ZBTB9, ZC3H11A, ZC3H4, ZC3HC1, ZEB1, ZEB2, ZFC3H1, ZFP91, ZHX3, ZKSCAN4, ZMAT2, ZMYM1, ZMYM4, ZMYND8, ZNF106, ZNF131, ZNF146, ZNF148, ZNF174, ZNF24, ZNF280C, ZNF281, ZNF292, ZNF362, ZNF384, ZNF462, ZNF512, ZNF512B, ZNF536, ZNF592, ZNF609, ZNF644, ZNF687, ZNF711, ZNF780A, ZSCAN18, ZSCAN21, ZZZ3
GO:0000790	nuclear chromatin	2.82e-34	0.6	0.1378	675	155	93	ACTL6A, ANP32E, ASF1B, ASH2L, ATRX, BAZ1A, BEND3, BICRA, BPTF, BRD8, BUD31, C17orf49, CBX3, CBX5, CBX8, CDCA5, CDK9, CENPC, CHD3, CHD4, CREBBP, DNMT3A, DPF1, EED, EP400, EZH2, FOXC1, GABPA, GATAD2A, GATAD2B, H2AFX, H2AFY, H2AFY2, H2AFZ, HAT1, HDAC1, HDAC2, HIST2H2AA4, HIST2H2AB, HIST2H4B, HMGB1, HMGB2, HMGB3, HMGXB4, JUN, KAT6A, KAT7, KAT8, KDM1A, KDM4B, MBD2, MBD3, MEF2D, MPHOSPH8, MSH6, MTA1, MTA2, MTA3, NASP, NFRKB, NIPBL, NUCKS1, PBRM1, PHF10, POGZ, RAD50, RAD51AP1, RB1, RBBP4, RBBP7, RIF1, RING1, RNF2, RSF1, SAP130, SIN3A, SMARCA1, SMARCA4, SMARCA5, SMARCC1, SMARCC2, SMARCE1, SRCAP, SUZ12, TAF1, TAF4, TIMELESS, UHRF1, USP3, XRCC1, YEATS4, YY1, ZEB2
GO:1902494	catalytic complex	6.61e-24	0.3327	0.2563	675	520	173	ACTL6A, ANP32E, ASH2L, ATAD5, BAZ1A, BCOR, BICRA, BPTF, BRCA1, BRD1, BRD8, BRPF1, BUD31, C17orf49, CBX2, CBX4, CBX5, CBX8, CCNT1, CDK1, CDK2, CDK9, CHD3, CHD4, CHD8, CREBBP, CTR9, CUL3, CWC27, DMAP1, DPF1, DR1, E2F6, EED, ELMSAN1, EP400, ERCC1, ERCC4, ESS2, EXOSC10, EXOSC3, EXOSC6, EXOSC8, EXOSC9, EZH2, FRG1, GATAD2A, GATAD2B, GNAI3, GTF2A1, GTF2B, GTF2E1, GTF2E2, GTF2F1, GTF2F2, GTPBP1, HCFC1, HDAC1, HDAC2, HMGXB4, JADE3, KANSL3, KAT6A, KAT7, KAT8, KDM4B, KDM5C, LAS1L, LEO1, MBD2, MBD3, MED1, MED27, METTL3, MGA, MNAT1, MPHOSPH6, MRGBP, MSL1, MSL3, MTA1, MTA2, MTA3, MTF2, MTREX, NCOA6, NFRKB, NOLC1, NVL, OGT, PAF1, PBRM1, PELP1, PHC1, PHC2, PHC3, PHF10, PIAS4, POGZ, POLA1, POLA2, POLD1, POLD3, POLR1E, POLR3C, POP1, POP4, PPP1CA, PPP1CB, PPP1CC, PPP1R10, PPWD1, PRPF31, PSMD3, PSME3, RAD18, RB1, RBBP4, RBBP7, RECQL5, RFC1, RFC4, RING1, RNF2, RNF20, RNF40, RNF8, RPP38, RPP40, RSF1, RTF1, SAP130, SATB2, SF3A1, SF3A3, SF3B2, SF3B3, SGF29, SIN3A, SLU7, SMARCA1, SMARCA4, SMARCA5, SMARCC1, SMARCC2, SMARCE1, SRCAP, SUPT3H, SUPT7L, SUZ12, TADA3, TAF1, TAF2, TAF3, TAF4, TAF5L, TAF6, TAF6L, TAF9, TAF9B, TBL1XR1, TEX10, TRMT6, TWISTNB, UBA2, UQCRC2, WDR82, WTAP, YEATS4, YY1, ZFC3H1, ZNF462, ZZZ3
GO:1904949	ATPase complex	7.81e-22	0.8511	0.0593	675	47	40	ACTL6A, ANP32E, ATAD5, BAZ1A, BICRA, BPTF, BRD8, C17orf49, CHD3, CHD4, DPF1, EP400, GATAD2A, GATAD2B, HDAC1, HDAC2, HMGXB4, MBD3, MTA1, MTA2, MTA3, NFRKB, PBRM1, PHF10, RB1, RBBP4, RBBP7, RFC1, RFC4, RSF1, SMARCA1, SMARCA4, SMARCA5, SMARCC1, SMARCC2, SMARCE1, SRCAP, SUZ12, YEATS4, YY1
GO:0070603	SWI/SNF superfamily-type complex	2.9e-20	0.8605	0.0548	675	43	37	ACTL6A, ANP32E, BAZ1A, BICRA, BPTF, BRD8, C17orf49, CHD3, CHD4, DPF1, EP400, GATAD2A, GATAD2B, HDAC1, HDAC2, HMGXB4, MBD3, MTA1, MTA2, MTA3, NFRKB, PBRM1, PHF10, RB1, RBBP4, RBBP7, RSF1, SMARCA1, SMARCA4, SMARCA5, SMARCC1, SMARCC2, SMARCE1, SRCAP, SUZ12, YEATS4, YY1
GO:0043227	membrane-bounded organelle	1.08e-19	0.1751	0.9452	675	3643	638	ABCB7, ACADSB, ACTL6A, ADNP, AFF4, ALDH18A1, ALKBH5, ALYREF, ANKRD11, ANP32E, ARF4, ARID2, ARID3A, ARID3B, ARID4B, ARL1, ARNT, ASF1B, ASH2L, ATAD2, ATAD5, ATP5F1A, ATP5F1C, ATRX, AURKB, BANF1, BAP1, BAZ1A, BAZ1B, BAZ2A, BAZ2B, BBX, BCL11A, BCOR, BCORL1, BEND3, BICRA, BLM, BOD1L1, BOP1, BPTF, BRCA1, BRD1, BRD2, BRD3, BRD4, BRD7, BRD8, BRIP1, BRPF1, BTAF1, BUD31, C17orf49, C1orf174, C1orf52, C9orf78, CASZ1, CBX2, CBX3, CBX4, CBX5, CBX8, CCDC174, CCDC86, CCNT1, CCT4, CDCA2, CDCA5, CDCA8, CDK1, CDK11A, CDK11B, CDK2, CDK3, CDK9, CDYL, CENPC, CENPV, CHAMP1, CHD1, CHD1L, CHD3, CHD4, CHD6, CHD7, CHD8, CIC, CIZ1, CLN6, CLSPN, CMAS, CMPK1, CMTR1, CNIH4, COQ8A, CREBBP, CSNK2A2, CTCF, CTDSPL2, CTR9, CUL3, CUX1, CWC27, CXorf56, DACH1, DDX21, DDX42, DDX49, DDX50, DDX52, DDX55, DDX56, DEK, DHX16, DHX30, DHX33, DHX37, DIDO1, DMAP1, DNAJC17, DNAJC8, DNAJC9, DNMT1, DNMT3A, DNTTIP2, DPF1, DR1, E2F3, E2F6, EED, EHMT1, ELF1, ELF2, ELMSAN1, ELOA, EMSY, EP400, EPPK1, ERCC1, ERCC4, ERCC5, ESF1, ESS2, EXO1, EXOSC10, EXOSC3, EXOSC6, EXOSC8, EXOSC9, EYA3, EZH2, FAM192A, FAM207A, FAM208A, FAM208B, FAM32A, FAM50A, FANCI, FEN1, FLYWCH1, FOXC1, FOXK1, FOXK2, FRG1, FTSJ3, GABPA, GATAD2A, GATAD2B, GLYR1, GMEB2, GNAI3, GNL2, GPKOW, GTF2A1, GTF2B, GTF2E1, GTF2E2, GTF2F1, GTF2F2, GTF2I, GTF3C1, GTF3C2, GTF3C3, GTF3C4, GTF3C5, H2AFX, H2AFY, H2AFY2, H2AFZ, HAT1, HCFC1, HDAC1, HDAC2, HDGF, HDGFL2, HELLS, HIST1H2BO, HIST2H2AA4, HIST2H2AB, HIST2H2BF, HIST2H4B, HLTF, HMG20A, HMGA1, HMGA2, HMGB1, HMGB2, HMGB3, HMGN1, HMGXB4, HOXA13, HOXB9, HOXD13, HP1BP3, HTATSF1, IARS, ICE2, IK, ILKAP, INCENP, INTS1, INTS12, INTS4, INTS9, IPO11, IRF2BP2, IWS1, JADE3, JMJD1C, JUN, KANSL3, KAT6A, KAT7, KAT8, KDELR1, KDM1A, KDM2A, KDM2B, KDM3A, KDM3B, KDM4B, KDM5C, KIF18B, KIF1BP, KIF20B, KIF22, KIF23, KIF4A, KIFC1, KIN, KNOP1, KPNA3, KPNA4, KPNA6, LARS, LAS1L, LENG8, LEO1, LIG1, LIG3, LIN54, LIN9, LONP1, MAP2K1, MASTL, MAZ, MBD1, MBD2, MBD3, MBD4, MCM10, MCM4, MDC1, MECP2, MED1, MED27, MEF2D, METTL3, MFAP1, MGA, MKI67, MLH1, MLLT1, MLLT3, MLLT6, MNAT1, MNX1, MORC2, MORC3, MPHOSPH6, MPHOSPH8, MRGBP, MRPL20, MSH2, MSH3, MSH6, MSL1, MSL3, MTA1, MTA2, MTA3, MTF2, MTREX, MYBBP1A, MYO1C, MYSM1, NACC1, NAMPT, NASP, NAT10, NBN, NCBP1, NCBP3, NCL, NCOA2, NCOA6, NELFA, NELFE, NFATC2IP, NFIA, NFIB, NFIC, NFRKB, NIP7, NIPBL, NMNAT1, NOL9, NOLC1, NOP56, NOSIP, NPAT, NPM1, NR2C1, NR2C2, NSD1, NSD2, NSD3, NUCKS1, NUMA1, NUP93, NUSAP1, NVL, OGT, ORC2, ORC3, ORC5, PAF1, PAPOLA, PARG, PARN, PARP1, PBRM1, PCYT1A, PDCD4, PDS5A, PDS5B, PELP1, PES1, PHC1, PHC2, PHC3, PHF10, PHF14, PHF2, PHF6, PHF8, PHIP, PIAS1, PIAS2, PIAS4, PMS1, PMS2, POGZ, POLA1, POLA2, POLD1, POLD3, POLR1E, POLR3C, POP1, POP4, POU2F1, PPIL2, PPM1G, PPP1CA, PPP1CB, PPP1CC, PPP1R10, PPP4R3A, PPWD1, PQBP1, PRCC, PRDM15, PRPF3, PRPF31, PRPF4, PSIP1, PSMD3, PSME3, PUS1, PUS7, PWWP2A, RACGAP1, RAD18, RAD21, RAD50, RAD51AP1, RB1, RBBP4, RBBP7, RBM10, RBM27, RECQL, RECQL5, REXO4, RFC1, RFC2, RFC4, RFC5, RFX1, RFX5, RIF1, RING1, RIOX2, RLF, RNASEH2B, RNF113A, RNF169, RNF2, RNF20, RNF40, RNF8, RP9, RPA1, RPA2, RPA3, RPL10, RPL11, RPL15, RPL21, RPL22, RPL27A, RPL28, RPL34, RPLP0, RPP38, RPP40, RPS15A, RPS23, RPS27, RPS4X, RPS6, RPS6KA5, RPS8, RPS9, RRP1B, RSBN1, RSBN1L, RSF1, RTF1, SALL2, SAP130, SARNP, SART3, SATB2, SBNO1, SCAF11, SCML2, SDAD1, SDE2, SEC61A1, SENP6, SET, SETX, SF3A1, SF3A3, SF3B2, SF3B3, SFXN1, SGF29, SGO2, SIN3A, SIX4, SLC25A1, SLC25A10, SLC25A11, SLC25A4, SLC25A5, SLC25A6, SLC30A9, SLC35F6, SLC4A1AP, SLFN11, SLU7, SMARCA1, SMARCA4, SMARCA5, SMARCAD1, SMARCC1, SMARCC2, SMARCE1, SMCHD1, SMNDC1, SPAG7, SPEN, SRCAP, SRFBP1, SSB, SSR4, SSRP1, STAG1, STAG2, SUB1, SUGP1, SUGP2, SUPT16H, SUPT3H, SUPT5H, SUPT7L, SUZ12, SYMPK, TADA3, TAF1, TAF2, TAF3, TAF4, TAF5L, TAF6, TAF6L, TAF9, TAF9B, TBL1XR1, TCF20, TCOF1, TDP1, TERF2, TEX10, TFAP2A, TFAP4, TFDP1, THOC1, THOC2, TIMELESS, TKT, TLE3, TOMM40, TOP1, TOP2A, TOP2B, TOPBP1, TP53BP1, TPX2, TRAP1, TRIP12, TRMT1L, TRMT6, TSHZ3, TTF1, TUBB2A, TUBB3, TWISTNB, UBA2, UBTF, UBXN7, UHRF1, UIMC1, UNG, UQCRC2, URB1, USP28, USP3, USP48, UTP14A, UVSSA, VDAC2, VDAC3, VPS72, VRK1, WAPL, WBP11, WBP4, WDHD1, WDR3, WDR36, WDR70, WDR82, WIZ, WRNIP1, WTAP, XPC, XRCC1, XRCC4, XRCC5, XRCC6, YBX3, YEATS4, YY1, ZBTB10, ZBTB11, ZBTB21, ZBTB9, ZC3H11A, ZC3H4, ZC3HC1, ZEB1, ZEB2, ZFC3H1, ZFP91, ZHX3, ZKSCAN4, ZMAT2, ZMYM1, ZMYM4, ZMYND8, ZNF106, ZNF131, ZNF146, ZNF148, ZNF174, ZNF24, ZNF280C, ZNF281, ZNF292, ZNF362, ZNF384, ZNF462, ZNF512, ZNF512B, ZNF536, ZNF592, ZNF609, ZNF644, ZNF687, ZNF711, ZNF780A, ZSCAN18, ZSCAN21, ZZZ3
GO:0005667	transcription factor complex	3.44e-19	0.631	0.0785	675	84	53	ARNT, CDK2, DACH1, E2F3, E2F6, ELMSAN1, ERCC1, ERCC4, EYA3, GTF2A1, GTF2B, GTF2E1, GTF2E2, GTF2F1, GTF2F2, GTF3C1, GTF3C2, GTF3C3, GTF3C4, GTF3C5, HDAC1, HMGA1, HOXB9, JUN, KDM1A, MED27, MNAT1, MTA2, NCOA6, PARP1, POU2F1, RB1, RIOX2, SATB2, SIN3A, SIX4, SUB1, SUPT3H, TADA3, TAF1, TAF2, TAF3, TAF4, TAF5L, TAF6, TAF6L, TAF9, TAF9B, TFDP1, TLE3, XRCC6, YY1, ZEB1
GO:1990234	transferase complex	4.55e-18	0.3835	0.1585	675	279	107	ACTL6A, ASH2L, BCOR, BPTF, BRCA1, BRD1, BRD8, BRPF1, C17orf49, CBX2, CBX4, CBX5, CBX8, CCNT1, CDK1, CDK2, CDK9, CHD8, CREBBP, CTR9, CUL3, DMAP1, DPF1, DR1, E2F6, EED, EP400, ERCC1, ERCC4, EZH2, GTF2A1, GTF2B, GTF2E1, GTF2E2, GTF2F1, GTF2F2, HCFC1, HDAC2, JADE3, KANSL3, KAT6A, KAT7, KAT8, KDM4B, KDM5C, LAS1L, LEO1, MED1, MED27, METTL3, MGA, MNAT1, MRGBP, MSL1, MSL3, MTF2, NCOA6, OGT, PAF1, PELP1, PHC1, PHC2, PHC3, PHF10, PIAS4, POGZ, POLA1, POLA2, POLD1, POLD3, POLR1E, POLR3C, PRPF31, RAD18, RB1, RBBP4, RBBP7, RECQL5, RING1, RNF2, RNF20, RNF40, RNF8, RSF1, RTF1, SGF29, SUPT3H, SUPT7L, SUZ12, TADA3, TAF1, TAF2, TAF3, TAF4, TAF5L, TAF6, TAF6L, TAF9, TAF9B, TEX10, TRMT6, TWISTNB, WDR82, WTAP, YEATS4, ZNF462, ZZZ3
GO:0000781	chromosome, telomeric region	7.25e-17	0.6479	0.0681	675	71	46	ATRX, BLM, CBX3, CBX5, CDK1, CDK2, ERCC1, ERCC4, EZH2, FEN1, H2AFX, H2AFY, H2AFY2, HAT1, HIST2H4B, KDM1A, MCM4, MSH2, NAT10, NBN, ORC2, ORC3, ORC5, PARP1, POLD1, PPP1CA, PPP1CB, PPP1CC, PPP1R10, RAD50, RIF1, RNF8, RPA1, RPA2, SETX, SMCHD1, SSB, TERF2, THOC1, THOC2, TP53BP1, WDR82, WRNIP1, XRCC1, XRCC5, XRCC6
GO:0000123	histone acetyltransferase complex	5.5e-16	0.7907	0.0504	675	43	34	ACTL6A, BRD1, BRD8, BRPF1, CREBBP, DMAP1, DPF1, DR1, EP400, HCFC1, JADE3, KANSL3, KAT6A, KAT7, KAT8, MRGBP, MSL1, MSL3, OGT, PHF10, RSF1, SGF29, SUPT3H, SUPT7L, TADA3, TAF2, TAF4, TAF5L, TAF6, TAF6L, TAF9, TAF9B, YEATS4, ZZZ3
GO:0000792	heterochromatin	1.09e-15	0.717	0.0563	675	53	38	ATRX, BAZ1B, BAZ2A, BEND3, CBX2, CBX3, CBX5, CBX8, CENPC, DNMT1, DNMT3A, EED, FAM208A, FOXC1, H2AFY, H2AFZ, HDAC1, HELLS, HMGA1, HMGA2, INCENP, KDM4B, MBD2, MBD3, MECP2, MORC2, MPHOSPH8, ORC2, PHC2, RING1, RNF2, RNF20, RNF40, RRP1B, SMARCAD1, SUZ12, TOP2B, UHRF1
GO:1902493	acetyltransferase complex	2.4e-14	0.7391	0.0504	675	46	34	ACTL6A, BRD1, BRD8, BRPF1, CREBBP, DMAP1, DPF1, DR1, EP400, HCFC1, JADE3, KANSL3, KAT6A, KAT7, KAT8, MRGBP, MSL1, MSL3, OGT, PHF10, RSF1, SGF29, SUPT3H, SUPT7L, TADA3, TAF2, TAF4, TAF5L, TAF6, TAF6L, TAF9, TAF9B, YEATS4, ZZZ3
GO:0031248	protein acetyltransferase complex	2.4e-14	0.7391	0.0504	675	46	34	ACTL6A, BRD1, BRD8, BRPF1, CREBBP, DMAP1, DPF1, DR1, EP400, HCFC1, JADE3, KANSL3, KAT6A, KAT7, KAT8, MRGBP, MSL1, MSL3, OGT, PHF10, RSF1, SGF29, SUPT3H, SUPT7L, TADA3, TAF2, TAF4, TAF5L, TAF6, TAF6L, TAF9, TAF9B, YEATS4, ZZZ3
GO:0000784	nuclear chromosome, telomeric region	3.31e-14	0.661	0.0578	675	59	39	ATRX, CBX3, CBX5, CDK1, ERCC1, ERCC4, FEN1, H2AFY, H2AFY2, HAT1, HIST2H4B, KDM1A, MCM4, MSH2, NAT10, NBN, ORC2, ORC3, ORC5, PARP1, POLD1, PPP1CA, PPP1CB, PPP1CC, PPP1R10, RAD50, RPA1, RPA2, SMCHD1, SSB, TERF2, THOC1, THOC2, TP53BP1, WDR82, WRNIP1, XRCC1, XRCC5, XRCC6
GO:0044446	intracellular organelle part	4.87e-14	0.1797	0.8593	675	3228	580	ABCB7, ACADSB, ACTL6A, AFF4, ALDH18A1, ALKBH5, ALYREF, ANKRD11, ANP32E, ARID2, ARID3A, ARID3B, ARID4B, ARL1, ARNT, ASF1B, ASH2L, ATAD2, ATAD5, ATP5F1A, ATP5F1C, ATRX, AURKB, BANF1, BAP1, BAZ1A, BAZ1B, BAZ2A, BBX, BCL11A, BCOR, BCORL1, BEND3, BICRA, BLM, BOD1L1, BOP1, BPTF, BRCA1, BRD1, BRD2, BRD4, BRD7, BRD8, BRIP1, BRPF1, BTAF1, BUD31, C17orf49, C9orf78, CASZ1, CBX2, CBX3, CBX4, CBX5, CBX8, CCDC174, CCDC86, CCNT1, CCT4, CDCA2, CDCA5, CDCA8, CDK1, CDK2, CDK9, CDYL, CENPC, CENPV, CFDP1, CHAMP1, CHD1, CHD1L, CHD3, CHD4, CHD6, CHD7, CHD8, CIC, CIZ1, CLN6, CLSPN, CMAS, CMPK1, CMTR1, COQ8A, CREBBP, CSNK2A2, CTCF, CTDSPL2, CTR9, CUL3, CUX1, CWC27, DDX21, DDX42, DDX49, DDX50, DDX52, DDX55, DDX56, DEK, DHX16, DHX30, DHX33, DHX37, DIDO1, DMAP1, DNAJC8, DNAJC9, DNMT1, DNMT3A, DNTTIP2, DPF1, DR1, E2F3, E2F6, EED, EHMT1, ELF1, ELF2, ELMSAN1, ELOA, EMSY, EP400, EPPK1, ERCC1, ERCC4, ERCC5, ESF1, ESS2, EXO1, EXOSC10, EXOSC3, EXOSC6, EXOSC8, EXOSC9, EYA3, EZH2, FAM207A, FAM208A, FAM208B, FAM32A, FAM50A, FANCI, FEN1, FLYWCH1, FOXC1, FOXK1, FOXK2, FRG1, FTSJ3, GABPA, GATAD2A, GATAD2B, GLYR1, GMEB2, GNAI3, GNL2, GPATCH11, GPKOW, GTF2A1, GTF2B, GTF2E1, GTF2E2, GTF2F1, GTF2F2, GTF2I, GTF3C1, GTF3C2, GTF3C3, GTF3C4, GTF3C5, H2AFX, H2AFY, H2AFY2, H2AFZ, HAT1, HCFC1, HDAC1, HDAC2, HDGF, HELLS, HIST1H2BO, HIST2H2AA4, HIST2H2AB, HIST2H2BF, HIST2H4B, HLTF, HMGA1, HMGA2, HMGB1, HMGB2, HMGB3, HMGN1, HMGXB4, HOXB9, HP1BP3, HTATSF1, ICE2, IK, ILKAP, INCENP, INTS1, INTS12, INTS4, INTS9, IPO11, IRF2BP2, IWS1, JADE3, JMJD1C, JUN, KANSL3, KAT6A, KAT7, KAT8, KDELR1, KDM1A, KDM2A, KDM2B, KDM3A, KDM3B, KDM4B, KDM5C, KIF18B, KIF20B, KIF22, KIF23, KIF4A, KIFC1, KIN, KNOP1, KPNA3, KPNA4, KPNA6, LARS, LAS1L, LEO1, LIG1, LIG3, LIN54, LIN9, LONP1, MAP2K1, MASTL, MBD1, MBD2, MBD3, MBD4, MCM10, MCM4, MDC1, MECP2, MED1, MED27, MEF2D, METTL3, MFAP1, MGA, MKI67, MLH1, MLLT1, MLLT3, MNAT1, MNX1, MORC2, MORC3, MPHOSPH6, MPHOSPH8, MRGBP, MRPL20, MSH2, MSH3, MSH6, MSL1, MSL3, MTA1, MTA2, MTA3, MTF2, MTREX, MYBBP1A, MYO1C, MYSM1, NACC1, NAMPT, NASP, NAT10, NBN, NCBP1, NCBP3, NCL, NCOA2, NCOA6, NELFA, NELFE, NFIA, NFIB, NFIC, NFRKB, NIP7, NIPBL, NMNAT1, NOL9, NOLC1, NOP56, NOSIP, NPAT, NPM1, NR2C1, NR2C2, NSD1, NSD2, NSD3, NUCKS1, NUMA1, NUP93, NUSAP1, NVL, OGT, ORC2, ORC3, ORC5, PAF1, PAPOLA, PARG, PARN, PARP1, PBRM1, PCYT1A, PDS5A, PDS5B, PELP1, PES1, PHC1, PHC2, PHC3, PHF10, PHF2, PHF6, PHF8, PIAS1, PIAS2, PIAS4, PMS1, PMS2, POGZ, POLA1, POLA2, POLD1, POLD3, POLR1E, POLR3C, POP1, POP4, POU2F1, PPIL2, PPM1G, PPP1CA, PPP1CB, PPP1CC, PPP1R10, PPP4R3A, PPWD1, PQBP1, PRCC, PRDM15, PRPF3, PRPF31, PRPF4, PSIP1, PSMD3, PSME3, PUS1, RACGAP1, RAD18, RAD21, RAD50, RAD51AP1, RB1, RBBP4, RBBP7, RBM10, RBM27, RECQL, RECQL5, REXO4, RFC1, RFC2, RFC4, RFC5, RFX1, RIF1, RING1, RIOX2, RNASEH2B, RNF113A, RNF169, RNF2, RNF20, RNF40, RNF8, RP9, RPA1, RPA2, RPA3, RPL10, RPL11, RPL15, RPL18A, RPL21, RPL22, RPL27A, RPL28, RPL34, RPL8, RPLP0, RPP38, RPP40, RPS15A, RPS23, RPS27, RPS4X, RPS6, RPS6KA5, RPS8, RPS9, RRP1B, RSF1, RTF1, SAP130, SARNP, SART3, SATB2, SCAF11, SCML2, SDAD1, SEC61A1, SENP6, SET, SETX, SF3A1, SF3A3, SF3B2, SF3B3, SFXN1, SGF29, SGO2, SIN3A, SLC25A1, SLC25A10, SLC25A11, SLC25A4, SLC25A5, SLC25A6, SLC35F6, SLC4A1AP, SLFN11, SLU7, SMARCA1, SMARCA4, SMARCA5, SMARCAD1, SMARCC1, SMARCC2, SMARCE1, SMCHD1, SMNDC1, SPEN, SPTBN5, SRCAP, SSB, SSR4, SSRP1, STAG1, STAG2, SUB1, SUGP1, SUGP2, SUPT16H, SUPT3H, SUPT5H, SUPT7L, SUZ12, SYMPK, TADA3, TAF1, TAF2, TAF3, TAF4, TAF5L, TAF6, TAF6L, TAF9, TAF9B, TBL1XR1, TCF20, TCOF1, TERF2, TEX10, TFAP2A, TFDP1, THOC1, THOC2, TIMELESS, TKT, TLE3, TOMM40, TOP1, TOP2A, TOP2B, TOPBP1, TP53BP1, TPX2, TRAP1, TRIP12, TRMT6, TSHZ3, TTF1, TUBB2A, TUBB3, TWISTNB, UBA2, UBTF, UBXN7, UHRF1, UIMC1, UNG, UQCRC2, URB1, USP28, USP3, USP48, UTP14A, UVSSA, VDAC2, VDAC3, VPS72, VRK1, WAPL, WBP11, WBP4, WDHD1, WDR3, WDR36, WDR70, WDR82, WIZ, WRNIP1, WTAP, XPC, XRCC1, XRCC4, XRCC5, XRCC6, YEATS4, YY1, ZBTB10, ZBTB11, ZBTB21, ZC3H11A, ZC3H4, ZC3HC1, ZEB1, ZEB2, ZFP91, ZHX3, ZKSCAN4, ZMAT2, ZNF106, ZNF131, ZNF146, ZNF148, ZNF174, ZNF281, ZNF462, ZNF609, ZNF687, ZZZ3
GO:0098687	chromosomal region	7.33e-14	0.4244	0.1081	675	172	73	ATRX, AURKB, BAZ1B, BLM, CBX3, CBX5, CDCA5, CDCA8, CDK1, CDK2, CENPC, CENPV, CFDP1, CHAMP1, CTCF, DNMT1, DNMT3A, ERCC1, ERCC4, EZH2, FEN1, GPATCH11, H2AFX, H2AFY, H2AFY2, HAT1, HELLS, HIST2H4B, INCENP, KAT8, KDM1A, KDM4B, KIF22, MCM4, MSH2, NAT10, NBN, ORC2, ORC3, ORC5, PARP1, PDS5A, PDS5B, PHF2, PHF6, POLD1, PPP1CA, PPP1CB, PPP1CC, PPP1R10, RAD21, RAD50, RIF1, RNF8, RPA1, RPA2, SETX, SGO2, SIN3A, SMCHD1, SSB, STAG1, STAG2, TERF2, THOC1, THOC2, TP53BP1, WAPL, WDR82, WRNIP1, XRCC1, XRCC5, XRCC6
GO:0043232	intracellular non-membrane-bounded organelle	8.36e-14	0.2135	0.5304	675	1677	358	ACTL6A, AFF4, ANP32E, ASF1B, ASH2L, ATAD5, ATRX, AURKB, BANF1, BAZ1A, BAZ1B, BAZ2A, BEND3, BICRA, BLM, BOD1L1, BOP1, BPTF, BRCA1, BRD4, BRD8, BUD31, C17orf49, CBX2, CBX3, CBX5, CBX8, CCDC86, CCT4, CDCA2, CDCA5, CDCA8, CDK1, CDK2, CDK9, CDYL, CENPC, CENPV, CFDP1, CHAMP1, CHD1, CHD3, CHD4, CHD7, CMPK1, CREBBP, CSNK2A2, CTCF, CTR9, CUL3, DDX21, DDX50, DDX52, DDX55, DDX56, DEK, DHX30, DHX33, DHX37, DIDO1, DMAP1, DNMT1, DNMT3A, DNTTIP2, DPF1, EED, EHMT1, EP400, EPPK1, ERCC1, ERCC4, ERCC5, ESF1, EXOSC10, EXOSC3, EXOSC6, EXOSC8, EXOSC9, EYA3, EZH2, FAM207A, FAM208A, FAM32A, FEN1, FOXC1, FRG1, FTSJ3, GABPA, GATAD2A, GATAD2B, GLYR1, GNAI3, GNL2, GPATCH11, GTF2B, GTF2F2, GTF3C1, GTF3C3, H2AFX, H2AFY, H2AFY2, H2AFZ, HAT1, HDAC1, HDAC2, HELLS, HIST1H2BO, HIST2H2AA4, HIST2H2AB, HIST2H2BF, HIST2H4B, HLTF, HMGA1, HMGA2, HMGB1, HMGB2, HMGB3, HMGN1, HMGXB4, HP1BP3, ICE2, IK, INCENP, IPO11, JMJD1C, JUN, KANSL3, KAT6A, KAT7, KAT8, KDM1A, KDM2B, KDM3A, KDM3B, KDM4B, KIF18B, KIF1BP, KIF20B, KIF22, KIF23, KIF4A, KIFC1, KNOP1, LAS1L, LEO1, LONP1, MAP2K1, MASTL, MBD1, MBD2, MBD3, MBD4, MCM10, MCM4, MDC1, MECP2, MED1, MED27, MEF2D, MKI67, MLH1, MLLT1, MLLT3, MNX1, MORC2, MPHOSPH6, MPHOSPH8, MRPL20, MSH2, MSH6, MTA1, MTA2, MTA3, MTREX, MYBBP1A, MYO1C, NASP, NAT10, NBN, NCL, NFIB, NFIC, NFRKB, NIP7, NIPBL, NOL9, NOLC1, NOP56, NPM1, NSD1, NSD2, NSD3, NUCKS1, NUMA1, NUSAP1, NVL, ORC2, ORC3, ORC5, PAF1, PARN, PARP1, PBRM1, PDS5A, PDS5B, PELP1, PES1, PHC2, PHF10, PHF2, PHF6, PHF8, PMS2, POGZ, POLA1, POLA2, POLD1, POLD3, POLR1E, POP1, POP4, PPP1CA, PPP1CB, PPP1CC, PPP1R10, PPP4R3A, PQBP1, PSIP1, RACGAP1, RAD18, RAD21, RAD50, RAD51AP1, RB1, RBBP4, RBBP7, RECQL, RECQL5, REXO4, RFC1, RFC2, RFC4, RFC5, RIF1, RING1, RIOX2, RNF169, RNF2, RNF20, RNF40, RNF8, RPA1, RPA2, RPA3, RPL10, RPL11, RPL15, RPL18A, RPL21, RPL22, RPL27A, RPL28, RPL34, RPL8, RPLP0, RPP38, RPP40, RPS15A, RPS23, RPS27, RPS4X, RPS6, RPS8, RPS9, RRP1B, RSF1, RTF1, SAP130, SARNP, SCAF11, SDAD1, SET, SETX, SF3B3, SGO2, SIN3A, SLC25A5, SLC30A9, SLFN11, SMARCA1, SMARCA4, SMARCA5, SMARCAD1, SMARCC1, SMARCC2, SMARCE1, SMCHD1, SPTBN5, SRCAP, SSB, SSRP1, STAG1, STAG2, SUB1, SUPT16H, SUZ12, SYMPK, TADA3, TAF1, TAF4, TAF5L, TBL1XR1, TCOF1, TERF2, TEX10, TFAP2A, THOC1, THOC2, TIMELESS, TOP1, TOP2A, TOP2B, TOPBP1, TP53BP1, TPX2, TRPC4, TTF1, TUBB2A, TUBB3, TWISTNB, UBTF, UHRF1, URB1, USP3, UTP14A, UVSSA, VDAC2, VRK1, WAPL, WDHD1, WDR3, WDR36, WDR70, WDR82, WRNIP1, XPC, XRCC1, XRCC5, XRCC6, YEATS4, YY1, ZEB2, ZFP91, ZNF106, ZNF131, ZNF146, ZNF174, ZZZ3
GO:0043228	non-membrane-bounded organelle	1.91e-13	0.2126	0.5304	675	1684	358	ACTL6A, AFF4, ANP32E, ASF1B, ASH2L, ATAD5, ATRX, AURKB, BANF1, BAZ1A, BAZ1B, BAZ2A, BEND3, BICRA, BLM, BOD1L1, BOP1, BPTF, BRCA1, BRD4, BRD8, BUD31, C17orf49, CBX2, CBX3, CBX5, CBX8, CCDC86, CCT4, CDCA2, CDCA5, CDCA8, CDK1, CDK2, CDK9, CDYL, CENPC, CENPV, CFDP1, CHAMP1, CHD1, CHD3, CHD4, CHD7, CMPK1, CREBBP, CSNK2A2, CTCF, CTR9, CUL3, DDX21, DDX50, DDX52, DDX55, DDX56, DEK, DHX30, DHX33, DHX37, DIDO1, DMAP1, DNMT1, DNMT3A, DNTTIP2, DPF1, EED, EHMT1, EP400, EPPK1, ERCC1, ERCC4, ERCC5, ESF1, EXOSC10, EXOSC3, EXOSC6, EXOSC8, EXOSC9, EYA3, EZH2, FAM207A, FAM208A, FAM32A, FEN1, FOXC1, FRG1, FTSJ3, GABPA, GATAD2A, GATAD2B, GLYR1, GNAI3, GNL2, GPATCH11, GTF2B, GTF2F2, GTF3C1, GTF3C3, H2AFX, H2AFY, H2AFY2, H2AFZ, HAT1, HDAC1, HDAC2, HELLS, HIST1H2BO, HIST2H2AA4, HIST2H2AB, HIST2H2BF, HIST2H4B, HLTF, HMGA1, HMGA2, HMGB1, HMGB2, HMGB3, HMGN1, HMGXB4, HP1BP3, ICE2, IK, INCENP, IPO11, JMJD1C, JUN, KANSL3, KAT6A, KAT7, KAT8, KDM1A, KDM2B, KDM3A, KDM3B, KDM4B, KIF18B, KIF1BP, KIF20B, KIF22, KIF23, KIF4A, KIFC1, KNOP1, LAS1L, LEO1, LONP1, MAP2K1, MASTL, MBD1, MBD2, MBD3, MBD4, MCM10, MCM4, MDC1, MECP2, MED1, MED27, MEF2D, MKI67, MLH1, MLLT1, MLLT3, MNX1, MORC2, MPHOSPH6, MPHOSPH8, MRPL20, MSH2, MSH6, MTA1, MTA2, MTA3, MTREX, MYBBP1A, MYO1C, NASP, NAT10, NBN, NCL, NFIB, NFIC, NFRKB, NIP7, NIPBL, NOL9, NOLC1, NOP56, NPM1, NSD1, NSD2, NSD3, NUCKS1, NUMA1, NUSAP1, NVL, ORC2, ORC3, ORC5, PAF1, PARN, PARP1, PBRM1, PDS5A, PDS5B, PELP1, PES1, PHC2, PHF10, PHF2, PHF6, PHF8, PMS2, POGZ, POLA1, POLA2, POLD1, POLD3, POLR1E, POP1, POP4, PPP1CA, PPP1CB, PPP1CC, PPP1R10, PPP4R3A, PQBP1, PSIP1, RACGAP1, RAD18, RAD21, RAD50, RAD51AP1, RB1, RBBP4, RBBP7, RECQL, RECQL5, REXO4, RFC1, RFC2, RFC4, RFC5, RIF1, RING1, RIOX2, RNF169, RNF2, RNF20, RNF40, RNF8, RPA1, RPA2, RPA3, RPL10, RPL11, RPL15, RPL18A, RPL21, RPL22, RPL27A, RPL28, RPL34, RPL8, RPLP0, RPP38, RPP40, RPS15A, RPS23, RPS27, RPS4X, RPS6, RPS8, RPS9, RRP1B, RSF1, RTF1, SAP130, SARNP, SCAF11, SDAD1, SET, SETX, SF3B3, SGO2, SIN3A, SLC25A5, SLC30A9, SLFN11, SMARCA1, SMARCA4, SMARCA5, SMARCAD1, SMARCC1, SMARCC2, SMARCE1, SMCHD1, SPTBN5, SRCAP, SSB, SSRP1, STAG1, STAG2, SUB1, SUPT16H, SUZ12, SYMPK, TADA3, TAF1, TAF4, TAF5L, TBL1XR1, TCOF1, TERF2, TEX10, TFAP2A, THOC1, THOC2, TIMELESS, TOP1, TOP2A, TOP2B, TOPBP1, TP53BP1, TPX2, TRPC4, TTF1, TUBB2A, TUBB3, TWISTNB, UBTF, UHRF1, URB1, USP3, UTP14A, UVSSA, VDAC2, VRK1, WAPL, WDHD1, WDR3, WDR36, WDR70, WDR82, WRNIP1, XPC, XRCC1, XRCC5, XRCC6, YEATS4, YY1, ZEB2, ZFP91, ZNF106, ZNF131, ZNF146, ZNF174, ZZZ3
GO:0043229	intracellular organelle	5.64e-13	0.169	0.9526	675	3804	643	ABCB7, ACADSB, ACTL6A, ADNP, AFF4, ALDH18A1, ALKBH5, ALYREF, ANKRD11, ANP32E, ARF4, ARID2, ARID3A, ARID3B, ARID4B, ARL1, ARNT, ASF1B, ASH2L, ATAD2, ATAD5, ATP5F1A, ATP5F1C, ATRX, AURKB, BANF1, BAP1, BAZ1A, BAZ1B, BAZ2A, BAZ2B, BBX, BCL11A, BCOR, BCORL1, BEND3, BICRA, BLM, BOD1L1, BOP1, BPTF, BRCA1, BRD1, BRD2, BRD3, BRD4, BRD7, BRD8, BRIP1, BRPF1, BTAF1, BUD31, C17orf49, C1orf174, C1orf52, C9orf78, CASZ1, CBX2, CBX3, CBX4, CBX5, CBX8, CCDC174, CCDC86, CCNT1, CCT4, CDCA2, CDCA5, CDCA8, CDK1, CDK11A, CDK11B, CDK2, CDK3, CDK9, CDYL, CENPC, CENPV, CFDP1, CHAMP1, CHD1, CHD1L, CHD3, CHD4, CHD6, CHD7, CHD8, CIC, CIZ1, CLN6, CLSPN, CMAS, CMPK1, CMTR1, CNIH4, COQ8A, CREBBP, CSNK2A2, CTCF, CTDSPL2, CTR9, CUL3, CUX1, CWC27, CXorf56, DACH1, DDX21, DDX42, DDX49, DDX50, DDX52, DDX55, DDX56, DEK, DHX16, DHX30, DHX33, DHX37, DIDO1, DMAP1, DNAJC17, DNAJC8, DNAJC9, DNMT1, DNMT3A, DNTTIP2, DPF1, DR1, E2F3, E2F6, EED, EHMT1, ELF1, ELF2, ELMSAN1, ELOA, EMSY, EP400, EPPK1, ERCC1, ERCC4, ERCC5, ESF1, ESS2, EXO1, EXOSC10, EXOSC3, EXOSC6, EXOSC8, EXOSC9, EYA3, EZH2, FAM192A, FAM207A, FAM208A, FAM208B, FAM32A, FAM50A, FANCI, FEN1, FLYWCH1, FOXC1, FOXK1, FOXK2, FRG1, FTSJ3, GABPA, GATAD2A, GATAD2B, GLYR1, GMEB2, GNAI3, GNL2, GPATCH11, GPKOW, GTF2A1, GTF2B, GTF2E1, GTF2E2, GTF2F1, GTF2F2, GTF2I, GTF3C1, GTF3C2, GTF3C3, GTF3C4, GTF3C5, H2AFX, H2AFY, H2AFY2, H2AFZ, HAT1, HCFC1, HDAC1, HDAC2, HDGF, HDGFL2, HELLS, HIST1H2BO, HIST2H2AA4, HIST2H2AB, HIST2H2BF, HIST2H4B, HLTF, HMG20A, HMGA1, HMGA2, HMGB1, HMGB2, HMGB3, HMGN1, HMGXB4, HOXA13, HOXB9, HOXD13, HP1BP3, HTATSF1, ICE2, IK, ILKAP, INCENP, INTS1, INTS12, INTS4, INTS9, IPO11, IRF2BP2, IWS1, JADE3, JMJD1C, JUN, KANSL3, KAT6A, KAT7, KAT8, KDELR1, KDM1A, KDM2A, KDM2B, KDM3A, KDM3B, KDM4B, KDM5C, KIF18B, KIF1BP, KIF20B, KIF22, KIF23, KIF4A, KIFC1, KIN, KNOP1, KPNA3, KPNA4, KPNA6, LARS, LAS1L, LENG8, LEO1, LIG1, LIG3, LIN54, LIN9, LONP1, MAP2K1, MASTL, MAZ, MBD1, MBD2, MBD3, MBD4, MCM10, MCM4, MDC1, MECP2, MED1, MED27, MEF2D, METTL3, MFAP1, MGA, MKI67, MLH1, MLLT1, MLLT3, MLLT6, MNAT1, MNX1, MORC2, MORC3, MPHOSPH6, MPHOSPH8, MRGBP, MRPL20, MSH2, MSH3, MSH6, MSL1, MSL3, MTA1, MTA2, MTA3, MTF2, MTREX, MYBBP1A, MYO1C, MYSM1, NACC1, NAMPT, NASP, NAT10, NBN, NCBP1, NCBP3, NCL, NCOA2, NCOA6, NELFA, NELFE, NFATC2IP, NFIA, NFIB, NFIC, NFRKB, NIP7, NIPBL, NMNAT1, NOL9, NOLC1, NOP56, NOSIP, NPAT, NPM1, NR2C1, NR2C2, NSD1, NSD2, NSD3, NUCKS1, NUMA1, NUP93, NUSAP1, NVL, OGT, ORC2, ORC3, ORC5, PAF1, PAPOLA, PARG, PARN, PARP1, PBRM1, PCYT1A, PDCD4, PDS5A, PDS5B, PELP1, PES1, PHC1, PHC2, PHC3, PHF10, PHF14, PHF2, PHF6, PHF8, PHIP, PIAS1, PIAS2, PIAS4, PMS1, PMS2, POGZ, POLA1, POLA2, POLD1, POLD3, POLR1E, POLR3C, POP1, POP4, POU2F1, PPIL2, PPM1G, PPP1CA, PPP1CB, PPP1CC, PPP1R10, PPP4R3A, PPWD1, PQBP1, PRCC, PRDM15, PRPF3, PRPF31, PRPF4, PSIP1, PSMD3, PSME3, PUS1, PUS7, PWWP2A, RACGAP1, RAD18, RAD21, RAD50, RAD51AP1, RB1, RBBP4, RBBP7, RBM10, RBM27, RECQL, RECQL5, REXO4, RFC1, RFC2, RFC4, RFC5, RFX1, RFX5, RIF1, RING1, RIOX2, RLF, RNASEH2B, RNF113A, RNF169, RNF2, RNF20, RNF40, RNF8, RP9, RPA1, RPA2, RPA3, RPL10, RPL11, RPL15, RPL18A, RPL21, RPL22, RPL27A, RPL28, RPL34, RPL8, RPLP0, RPP38, RPP40, RPS15A, RPS23, RPS27, RPS4X, RPS6, RPS6KA5, RPS8, RPS9, RRP1B, RSBN1, RSBN1L, RSF1, RTF1, SALL2, SAP130, SARNP, SART3, SATB2, SBNO1, SCAF11, SCML2, SDAD1, SDE2, SEC61A1, SENP6, SET, SETX, SF3A1, SF3A3, SF3B2, SF3B3, SFXN1, SGF29, SGO2, SIN3A, SIX4, SLC25A1, SLC25A10, SLC25A11, SLC25A4, SLC25A5, SLC25A6, SLC30A9, SLC35F6, SLC4A1AP, SLFN11, SLU7, SMARCA1, SMARCA4, SMARCA5, SMARCAD1, SMARCC1, SMARCC2, SMARCE1, SMCHD1, SMNDC1, SPAG7, SPEN, SPTBN5, SRCAP, SRFBP1, SSB, SSR4, SSRP1, STAG1, STAG2, SUB1, SUGP1, SUGP2, SUPT16H, SUPT3H, SUPT5H, SUPT7L, SUZ12, SYMPK, TADA3, TAF1, TAF2, TAF3, TAF4, TAF5L, TAF6, TAF6L, TAF9, TAF9B, TBL1XR1, TCF20, TCOF1, TDP1, TERF2, TEX10, TFAP2A, TFAP4, TFDP1, THOC1, THOC2, TIMELESS, TKT, TLE3, TOMM40, TOP1, TOP2A, TOP2B, TOPBP1, TP53BP1, TPX2, TRAP1, TRIP12, TRMT1L, TRMT6, TRPC4, TSHZ3, TTF1, TUBB2A, TUBB3, TWISTNB, UBA2, UBTF, UBXN7, UHRF1, UIMC1, UNG, UQCRC2, URB1, USP28, USP3, USP48, UTP14A, UVSSA, VDAC2, VDAC3, VPS72, VRK1, WAPL, WBP11, WBP4, WDHD1, WDR3, WDR36, WDR70, WDR82, WIZ, WRNIP1, WTAP, XPC, XRCC1, XRCC4, XRCC5, XRCC6, YBX3, YEATS4, YY1, ZBTB10, ZBTB11, ZBTB21, ZBTB9, ZC3H11A, ZC3H4, ZC3HC1, ZEB1, ZEB2, ZFC3H1, ZFP91, ZHX3, ZKSCAN4, ZMAT2, ZMYM1, ZMYM4, ZMYND8, ZNF106, ZNF131, ZNF146, ZNF148, ZNF174, ZNF24, ZNF280C, ZNF281, ZNF292, ZNF362, ZNF384, ZNF462, ZNF512, ZNF512B, ZNF536, ZNF592, ZNF609, ZNF644, ZNF687, ZNF711, ZNF780A, ZSCAN18, ZSCAN21, ZZZ3
GO:0032991	protein-containing complex	1.2e-12	0.2054	0.5733	675	1884	387	ACTL6A, AFF4, ANP32E, ARNT, ASF1B, ASH2L, ATAD5, ATP5F1A, ATP5F1C, AURKB, BAP1, BAZ1A, BAZ2A, BCOR, BICRA, BOP1, BPTF, BRCA1, BRD1, BRD8, BRPF1, BUD31, C17orf49, C9orf78, CBX2, CBX4, CBX5, CBX8, CCNT1, CCT4, CDCA5, CDCA8, CDK1, CDK2, CDK9, CENPC, CENPV, CFDP1, CHAMP1, CHD3, CHD4, CHD8, CIC, CREBBP, CSNK2A2, CTR9, CUL3, CWC27, DACH1, DHX16, DHX30, DHX33, DMAP1, DPF1, DR1, E2F3, E2F6, EED, ELMSAN1, ELOA, EP400, ERCC1, ERCC4, ERCC5, ESS2, EXOSC10, EXOSC3, EXOSC6, EXOSC8, EXOSC9, EYA3, EZH2, FAM122B, FAM207A, FEN1, FRG1, FTSJ3, GATAD2A, GATAD2B, GLYR1, GNAI3, GPATCH11, GPKOW, GTF2A1, GTF2B, GTF2E1, GTF2E2, GTF2F1, GTF2F2, GTF3C1, GTF3C2, GTF3C3, GTF3C4, GTF3C5, GTPBP1, H2AFX, H2AFY, H2AFY2, H2AFZ, HAT1, HCFC1, HDAC1, HDAC2, HDGF, HIST1H2BO, HIST2H2AA4, HIST2H2AB, HIST2H2BF, HIST2H4B, HMGA1, HMGA2, HMGB1, HMGB2, HMGXB4, HOXB9, HP1BP3, HTATSF1, IARS, ICE2, IK, INCENP, INTS1, INTS12, INTS4, INTS9, JADE3, JUN, KANSL3, KAT6A, KAT7, KAT8, KDM1A, KDM2B, KDM4B, KDM5C, KIF18B, KIF20B, KIF22, KIF23, KIF4A, KIFC1, KIN, KPNA3, KPNA6, LARS, LAS1L, LEO1, LIN9, MBD2, MBD3, MCM10, MCM4, MED1, MED27, METTL3, MFAP1, MGA, MLH1, MLLT1, MLLT3, MNAT1, MPHOSPH6, MPHOSPH8, MRGBP, MRPL20, MSH2, MSH3, MSH6, MSL1, MSL3, MTA1, MTA2, MTA3, MTF2, MTREX, MYBBP1A, MYO1C, MYSM1, NASP, NAT10, NBN, NCBP1, NCBP3, NCL, NCOA2, NCOA6, NELFA, NELFE, NFRKB, NIP7, NIPBL, NOLC1, NOP56, NPM1, NUMA1, NUP93, NVL, OGT, ORC2, ORC3, ORC5, PAF1, PARP1, PBRM1, PELP1, PES1, PHC1, PHC2, PHC3, PHF10, PHF2, PHF6, PIAS4, PMS1, PMS2, POGZ, POLA1, POLA2, POLD1, POLD3, POLR1E, POLR3C, POP1, POP4, POU2F1, PPAN-P2RY11, PPP1CA, PPP1CB, PPP1CC, PPP1R10, PPWD1, PQBP1, PRPF3, PRPF31, PRPF4, PSMD3, PSME3, RACGAP1, RAD18, RAD21, RAD50, RAD51AP1, RB1, RBBP4, RBBP7, RBM10, RECQL5, RFC1, RFC2, RFC4, RFC5, RING1, RIOX2, RNASEH2B, RNF113A, RNF2, RNF20, RNF40, RNF8, RP9, RPA1, RPA2, RPA3, RPL10, RPL11, RPL15, RPL18A, RPL21, RPL22, RPL27A, RPL28, RPL34, RPL8, RPLP0, RPP38, RPP40, RPS15A, RPS23, RPS27, RPS4X, RPS6, RPS8, RPS9, RRP15, RRP1B, RSF1, RTF1, SAP130, SARNP, SART3, SATB2, SCML2, SEC61A1, SET, SF3A1, SF3A3, SF3B2, SF3B3, SGF29, SGO2, SIN3A, SIX4, SLC25A5, SLC25A6, SLU7, SMARCA1, SMARCA4, SMARCA5, SMARCC1, SMARCC2, SMARCE1, SMNDC1, SPEN, SPTBN5, SRCAP, SRFBP1, SSB, SSR4, STAG1, STAG2, SUB1, SUGP1, SUPT16H, SUPT3H, SUPT5H, SUPT7L, SUZ12, SYMPK, TADA3, TAF1, TAF2, TAF3, TAF4, TAF5L, TAF6, TAF6L, TAF9, TAF9B, TBL1XR1, TERF2, TEX10, TFAP4, TFDP1, THOC1, THOC2, TIMELESS, TLE3, TOMM40, TOP1, TOP2A, TOP2B, TP53BP1, TRMT6, TRPC4, TWISTNB, UBA2, UBXN7, UIMC1, UQCRC2, USP28, USP3, UTP14A, VDAC2, VDAC3, VPS72, WAPL, WBP4, WDHD1, WDR3, WDR36, WDR82, WRNIP1, WTAP, XPC, XRCC1, XRCC4, XRCC5, XRCC6, YEATS4, YY1, ZC3H11A, ZEB1, ZFC3H1, ZMAT2, ZNF462, ZNF609, ZZZ3
GO:0044422	organelle part	4.69e-12	0.1775	0.8593	675	3268	580	ABCB7, ACADSB, ACTL6A, AFF4, ALDH18A1, ALKBH5, ALYREF, ANKRD11, ANP32E, ARID2, ARID3A, ARID3B, ARID4B, ARL1, ARNT, ASF1B, ASH2L, ATAD2, ATAD5, ATP5F1A, ATP5F1C, ATRX, AURKB, BANF1, BAP1, BAZ1A, BAZ1B, BAZ2A, BBX, BCL11A, BCOR, BCORL1, BEND3, BICRA, BLM, BOD1L1, BOP1, BPTF, BRCA1, BRD1, BRD2, BRD4, BRD7, BRD8, BRIP1, BRPF1, BTAF1, BUD31, C17orf49, C9orf78, CASZ1, CBX2, CBX3, CBX4, CBX5, CBX8, CCDC174, CCDC86, CCNT1, CCT4, CDCA2, CDCA5, CDCA8, CDK1, CDK2, CDK9, CDYL, CENPC, CENPV, CFDP1, CHAMP1, CHD1, CHD1L, CHD3, CHD4, CHD6, CHD7, CHD8, CIC, CIZ1, CLN6, CLSPN, CMAS, CMPK1, CMTR1, COQ8A, CREBBP, CSNK2A2, CTCF, CTDSPL2, CTR9, CUL3, CUX1, CWC27, DDX21, DDX42, DDX49, DDX50, DDX52, DDX55, DDX56, DEK, DHX16, DHX30, DHX33, DHX37, DIDO1, DMAP1, DNAJC8, DNAJC9, DNMT1, DNMT3A, DNTTIP2, DPF1, DR1, E2F3, E2F6, EED, EHMT1, ELF1, ELF2, ELMSAN1, ELOA, EMSY, EP400, EPPK1, ERCC1, ERCC4, ERCC5, ESF1, ESS2, EXO1, EXOSC10, EXOSC3, EXOSC6, EXOSC8, EXOSC9, EYA3, EZH2, FAM207A, FAM208A, FAM208B, FAM32A, FAM50A, FANCI, FEN1, FLYWCH1, FOXC1, FOXK1, FOXK2, FRG1, FTSJ3, GABPA, GATAD2A, GATAD2B, GLYR1, GMEB2, GNAI3, GNL2, GPATCH11, GPKOW, GTF2A1, GTF2B, GTF2E1, GTF2E2, GTF2F1, GTF2F2, GTF2I, GTF3C1, GTF3C2, GTF3C3, GTF3C4, GTF3C5, H2AFX, H2AFY, H2AFY2, H2AFZ, HAT1, HCFC1, HDAC1, HDAC2, HDGF, HELLS, HIST1H2BO, HIST2H2AA4, HIST2H2AB, HIST2H2BF, HIST2H4B, HLTF, HMGA1, HMGA2, HMGB1, HMGB2, HMGB3, HMGN1, HMGXB4, HOXB9, HP1BP3, HTATSF1, ICE2, IK, ILKAP, INCENP, INTS1, INTS12, INTS4, INTS9, IPO11, IRF2BP2, IWS1, JADE3, JMJD1C, JUN, KANSL3, KAT6A, KAT7, KAT8, KDELR1, KDM1A, KDM2A, KDM2B, KDM3A, KDM3B, KDM4B, KDM5C, KIF18B, KIF20B, KIF22, KIF23, KIF4A, KIFC1, KIN, KNOP1, KPNA3, KPNA4, KPNA6, LARS, LAS1L, LEO1, LIG1, LIG3, LIN54, LIN9, LONP1, MAP2K1, MASTL, MBD1, MBD2, MBD3, MBD4, MCM10, MCM4, MDC1, MECP2, MED1, MED27, MEF2D, METTL3, MFAP1, MGA, MKI67, MLH1, MLLT1, MLLT3, MNAT1, MNX1, MORC2, MORC3, MPHOSPH6, MPHOSPH8, MRGBP, MRPL20, MSH2, MSH3, MSH6, MSL1, MSL3, MTA1, MTA2, MTA3, MTF2, MTREX, MYBBP1A, MYO1C, MYSM1, NACC1, NAMPT, NASP, NAT10, NBN, NCBP1, NCBP3, NCL, NCOA2, NCOA6, NELFA, NELFE, NFIA, NFIB, NFIC, NFRKB, NIP7, NIPBL, NMNAT1, NOL9, NOLC1, NOP56, NOSIP, NPAT, NPM1, NR2C1, NR2C2, NSD1, NSD2, NSD3, NUCKS1, NUMA1, NUP93, NUSAP1, NVL, OGT, ORC2, ORC3, ORC5, PAF1, PAPOLA, PARG, PARN, PARP1, PBRM1, PCYT1A, PDS5A, PDS5B, PELP1, PES1, PHC1, PHC2, PHC3, PHF10, PHF2, PHF6, PHF8, PIAS1, PIAS2, PIAS4, PMS1, PMS2, POGZ, POLA1, POLA2, POLD1, POLD3, POLR1E, POLR3C, POP1, POP4, POU2F1, PPIL2, PPM1G, PPP1CA, PPP1CB, PPP1CC, PPP1R10, PPP4R3A, PPWD1, PQBP1, PRCC, PRDM15, PRPF3, PRPF31, PRPF4, PSIP1, PSMD3, PSME3, PUS1, RACGAP1, RAD18, RAD21, RAD50, RAD51AP1, RB1, RBBP4, RBBP7, RBM10, RBM27, RECQL, RECQL5, REXO4, RFC1, RFC2, RFC4, RFC5, RFX1, RIF1, RING1, RIOX2, RNASEH2B, RNF113A, RNF169, RNF2, RNF20, RNF40, RNF8, RP9, RPA1, RPA2, RPA3, RPL10, RPL11, RPL15, RPL18A, RPL21, RPL22, RPL27A, RPL28, RPL34, RPL8, RPLP0, RPP38, RPP40, RPS15A, RPS23, RPS27, RPS4X, RPS6, RPS6KA5, RPS8, RPS9, RRP1B, RSF1, RTF1, SAP130, SARNP, SART3, SATB2, SCAF11, SCML2, SDAD1, SEC61A1, SENP6, SET, SETX, SF3A1, SF3A3, SF3B2, SF3B3, SFXN1, SGF29, SGO2, SIN3A, SLC25A1, SLC25A10, SLC25A11, SLC25A4, SLC25A5, SLC25A6, SLC35F6, SLC4A1AP, SLFN11, SLU7, SMARCA1, SMARCA4, SMARCA5, SMARCAD1, SMARCC1, SMARCC2, SMARCE1, SMCHD1, SMNDC1, SPEN, SPTBN5, SRCAP, SSB, SSR4, SSRP1, STAG1, STAG2, SUB1, SUGP1, SUGP2, SUPT16H, SUPT3H, SUPT5H, SUPT7L, SUZ12, SYMPK, TADA3, TAF1, TAF2, TAF3, TAF4, TAF5L, TAF6, TAF6L, TAF9, TAF9B, TBL1XR1, TCF20, TCOF1, TERF2, TEX10, TFAP2A, TFDP1, THOC1, THOC2, TIMELESS, TKT, TLE3, TOMM40, TOP1, TOP2A, TOP2B, TOPBP1, TP53BP1, TPX2, TRAP1, TRIP12, TRMT6, TSHZ3, TTF1, TUBB2A, TUBB3, TWISTNB, UBA2, UBTF, UBXN7, UHRF1, UIMC1, UNG, UQCRC2, URB1, USP28, USP3, USP48, UTP14A, UVSSA, VDAC2, VDAC3, VPS72, VRK1, WAPL, WBP11, WBP4, WDHD1, WDR3, WDR36, WDR70, WDR82, WIZ, WRNIP1, WTAP, XPC, XRCC1, XRCC4, XRCC5, XRCC6, YEATS4, YY1, ZBTB10, ZBTB11, ZBTB21, ZC3H11A, ZC3H4, ZC3HC1, ZEB1, ZEB2, ZFP91, ZHX3, ZKSCAN4, ZMAT2, ZNF106, ZNF131, ZNF146, ZNF148, ZNF174, ZNF281, ZNF462, ZNF609, ZNF687, ZZZ3
GO:0044798	nuclear transcription factor complex	5.67e-12	0.6481	0.0519	675	54	35	ARNT, E2F3, E2F6, ERCC1, ERCC4, GTF2A1, GTF2B, GTF2E1, GTF2E2, GTF2F1, GTF2F2, GTF3C1, GTF3C2, GTF3C3, GTF3C4, GTF3C5, HMGA1, HOXB9, JUN, MNAT1, POU2F1, RB1, SUPT3H, TADA3, TAF1, TAF2, TAF3, TAF4, TAF5L, TAF6, TAF6L, TAF9, TAF9B, TFDP1, TLE3
GO:0016604	nuclear body	7.2e-12	0.3191	0.1659	675	351	112	ALKBH5, ALYREF, ARNT, ATRX, BAZ1B, BAZ2A, BLM, BRD1, BRD2, CBX4, CBX5, CDK2, CDK9, CDYL, CENPC, CREBBP, CTR9, DDX42, EHMT1, ELF2, EP400, EXO1, FLYWCH1, FRG1, GATAD2A, GATAD2B, GLYR1, GTF2B, GTF2E2, H2AFX, HP1BP3, ICE2, IK, INCENP, KAT6A, KIF18B, KIF22, LARS, MBD1, MBD4, MDC1, METTL3, MKI67, MORC3, MYO1C, NACC1, NAMPT, NBN, NCBP3, NCOA2, NELFA, NELFE, NMNAT1, NOLC1, NPAT, NR2C1, ORC3, PIAS1, PIAS2, PIAS4, PPP1CC, PPP1R10, PPWD1, PQBP1, PRCC, PRDM15, PRPF3, PRPF31, PRPF4, RAD18, RB1, RBM10, RBM27, REXO4, RIF1, RING1, RNF113A, RNF169, RNF2, RPA1, RPA2, SAP130, SARNP, SART3, SCAF11, SETX, SF3A1, SF3A3, SF3B2, SGO2, SLU7, SMNDC1, SRCAP, STAG1, SUGP2, SUZ12, TAF5L, TCF20, TERF2, THOC1, THOC2, TKT, TOPBP1, TP53BP1, TRIP12, UBXN7, UIMC1, USP28, VPS72, WBP4, WTAP, ZNF106
GO:0005730	nucleolus	1.02e-11	0.2986	0.1911	675	432	129	AFF4, BAZ2A, BEND3, BLM, BOP1, CBX5, CCDC86, CDCA8, CHD1, CHD3, CHD7, CMPK1, CTCF, DDX21, DDX50, DDX52, DDX55, DDX56, DHX33, DHX37, DNTTIP2, ESF1, EXOSC10, EXOSC3, EXOSC6, EXOSC8, EXOSC9, FAM207A, FAM32A, FEN1, FRG1, FTSJ3, GNAI3, GNL2, GTF3C1, GTF3C3, H2AFY, HLTF, HMGB2, IPO11, KANSL3, KAT6A, KDM2B, KIF20B, KNOP1, LAS1L, LEO1, MCM10, MED1, MED27, MKI67, MLLT1, MNX1, MPHOSPH6, MPHOSPH8, MTREX, MYBBP1A, MYO1C, NAT10, NBN, NCL, NFIB, NFIC, NIP7, NOL9, NOLC1, NOP56, NPM1, NUCKS1, NUSAP1, NVL, PARN, PARP1, PELP1, PES1, PHF2, PHF6, PHF8, POLA1, POLR1E, POP1, POP4, PPP1CA, PPP1CB, PPP1CC, REXO4, RFC1, RIOX2, RNF20, RPL11, RPP38, RPP40, RPS6, RPS9, RRP1B, RTF1, SCAF11, SDAD1, SETX, SF3B3, SIN3A, SMARCA4, SMARCA5, SSRP1, SUB1, SUZ12, TAF1, TCOF1, TEX10, TOP1, TOP2A, TTF1, TWISTNB, UBTF, URB1, UTP14A, VRK1, WDR3, WDR36, WDR82, XPC, XRCC1, XRCC5, XRCC6, ZEB2, ZFP91, ZNF106, ZNF146, ZZZ3
GO:0005657	replication fork	4.03e-11	0.7368	0.0415	675	38	28	BAZ1B, BLM, DMAP1, DNMT1, ERCC5, H2AFX, MCM10, NBN, POLA1, POLA2, POLD1, POLD3, RAD18, RFC1, RFC2, RFC4, RFC5, RPA1, RPA2, RPA3, SMARCA5, SMARCAD1, TIMELESS, TOP1, TP53BP1, UHRF1, WDHD1, WRNIP1
GO:0090575	RNA polymerase II transcription factor complex	7.27e-10	0.6522	0.0444	675	46	30	ARNT, E2F3, E2F6, ERCC1, ERCC4, GTF2A1, GTF2B, GTF2E1, GTF2E2, GTF2F1, GTF2F2, HMGA1, HOXB9, JUN, MNAT1, POU2F1, RB1, SUPT3H, TADA3, TAF1, TAF2, TAF3, TAF4, TAF5L, TAF6, TAF6L, TAF9, TAF9B, TFDP1, TLE3
GO:0035097	histone methyltransferase complex	4.52e-09	0.6078	0.0459	675	51	31	ASH2L, BPTF, C17orf49, CBX5, CHD8, E2F6, EED, EZH2, HCFC1, HDAC2, KAT8, KDM4B, KDM5C, LAS1L, MGA, MTF2, NCOA6, PELP1, POGZ, PRPF31, RBBP4, RBBP7, RNF2, SUZ12, TAF1, TAF4, TAF6, TAF9, TEX10, WDR82, ZNF462
GO:0000118	histone deacetylase complex	4.91e-09	0.7143	0.037	675	35	25	ANP32E, BRD8, CBX5, CHD3, CHD4, ELMSAN1, EP400, GATAD2A, GATAD2B, HDAC1, HDAC2, MBD2, MBD3, MTA1, MTA2, MTA3, RBBP4, RBBP7, SAP130, SATB2, SIN3A, SRCAP, TAF6L, TBL1XR1, YEATS4
GO:0055029	nuclear DNA-directed RNA polymerase complex	8.74e-09	0.6122	0.0444	675	49	30	CTR9, ERCC1, ERCC4, GTF2A1, GTF2B, GTF2E1, GTF2E2, GTF2F1, GTF2F2, LEO1, MNAT1, PAF1, POLA1, POLA2, POLR1E, POLR3C, RECQL5, RTF1, SUPT3H, TADA3, TAF1, TAF2, TAF3, TAF4, TAF5L, TAF6, TAF6L, TAF9, TAF9B, TWISTNB
GO:0030880	RNA polymerase complex	1.87e-08	0.6	0.0444	675	50	30	CTR9, ERCC1, ERCC4, GTF2A1, GTF2B, GTF2E1, GTF2E2, GTF2F1, GTF2F2, LEO1, MNAT1, PAF1, POLA1, POLA2, POLR1E, POLR3C, RECQL5, RTF1, SUPT3H, TADA3, TAF1, TAF2, TAF3, TAF4, TAF5L, TAF6, TAF6L, TAF9, TAF9B, TWISTNB
GO:0000428	DNA-directed RNA polymerase complex	1.87e-08	0.6	0.0444	675	50	30	CTR9, ERCC1, ERCC4, GTF2A1, GTF2B, GTF2E1, GTF2E2, GTF2F1, GTF2F2, LEO1, MNAT1, PAF1, POLA1, POLA2, POLR1E, POLR3C, RECQL5, RTF1, SUPT3H, TADA3, TAF1, TAF2, TAF3, TAF4, TAF5L, TAF6, TAF6L, TAF9, TAF9B, TWISTNB
GO:0032993	protein-DNA complex	2.81e-08	0.5217	0.0533	675	69	36	CHD4, ERCC5, GLYR1, GTF2B, GTF2E1, GTF2F2, H2AFX, H2AFY, H2AFY2, H2AFZ, HIST1H2BO, HIST2H2AA4, HIST2H2AB, HIST2H2BF, HIST2H4B, HMGA2, HP1BP3, KAT6A, MED1, MPHOSPH8, NPM1, ORC3, PARP1, POLA1, POLA2, POLD1, POLD3, RPA1, RPA2, RPA3, SUZ12, TERF2, TOP1, WRNIP1, XRCC5, XRCC6
GO:0031519	PcG protein complex	4.32e-08	0.8	0.0296	675	25	20	BAP1, CBX2, CBX4, CBX8, CSNK2A2, EED, EZH2, HDAC2, KDM2B, MTF2, PHC1, PHC2, PHC3, RBBP4, RBBP7, RING1, RNF2, SCML2, SUZ12, YY1
GO:0043226	organelle	4.48e-08	0.165	0.9541	675	3902	644	ABCB7, ACADSB, ACTL6A, ADNP, AFF4, ALDH18A1, ALKBH5, ALYREF, ANKRD11, ANP32E, ARF4, ARID2, ARID3A, ARID3B, ARID4B, ARL1, ARNT, ASF1B, ASH2L, ATAD2, ATAD5, ATP5F1A, ATP5F1C, ATRX, AURKB, BANF1, BAP1, BAZ1A, BAZ1B, BAZ2A, BAZ2B, BBX, BCL11A, BCOR, BCORL1, BEND3, BICRA, BLM, BOD1L1, BOP1, BPTF, BRCA1, BRD1, BRD2, BRD3, BRD4, BRD7, BRD8, BRIP1, BRPF1, BTAF1, BUD31, C17orf49, C1orf174, C1orf52, C9orf78, CASZ1, CBX2, CBX3, CBX4, CBX5, CBX8, CCDC174, CCDC86, CCNT1, CCT4, CDCA2, CDCA5, CDCA8, CDK1, CDK11A, CDK11B, CDK2, CDK3, CDK9, CDYL, CENPC, CENPV, CFDP1, CHAMP1, CHD1, CHD1L, CHD3, CHD4, CHD6, CHD7, CHD8, CIC, CIZ1, CLN6, CLSPN, CMAS, CMPK1, CMTR1, CNIH4, COQ8A, CREBBP, CSNK2A2, CTCF, CTDSPL2, CTR9, CUL3, CUX1, CWC27, CXorf56, DACH1, DDX21, DDX42, DDX49, DDX50, DDX52, DDX55, DDX56, DEK, DHX16, DHX30, DHX33, DHX37, DIDO1, DMAP1, DNAJC17, DNAJC8, DNAJC9, DNMT1, DNMT3A, DNTTIP2, DPF1, DR1, E2F3, E2F6, EED, EHMT1, ELF1, ELF2, ELMSAN1, ELOA, EMSY, EP400, EPPK1, ERCC1, ERCC4, ERCC5, ESF1, ESS2, EXO1, EXOSC10, EXOSC3, EXOSC6, EXOSC8, EXOSC9, EYA3, EZH2, FAM192A, FAM207A, FAM208A, FAM208B, FAM32A, FAM50A, FANCI, FEN1, FLYWCH1, FOXC1, FOXK1, FOXK2, FRG1, FTSJ3, GABPA, GATAD2A, GATAD2B, GLYR1, GMEB2, GNAI3, GNL2, GPATCH11, GPKOW, GTF2A1, GTF2B, GTF2E1, GTF2E2, GTF2F1, GTF2F2, GTF2I, GTF3C1, GTF3C2, GTF3C3, GTF3C4, GTF3C5, H2AFX, H2AFY, H2AFY2, H2AFZ, HAT1, HCFC1, HDAC1, HDAC2, HDGF, HDGFL2, HELLS, HIST1H2BO, HIST2H2AA4, HIST2H2AB, HIST2H2BF, HIST2H4B, HLTF, HMG20A, HMGA1, HMGA2, HMGB1, HMGB2, HMGB3, HMGN1, HMGXB4, HOXA13, HOXB9, HOXD13, HP1BP3, HTATSF1, IARS, ICE2, IK, ILKAP, INCENP, INTS1, INTS12, INTS4, INTS9, IPO11, IRF2BP2, IWS1, JADE3, JMJD1C, JUN, KANSL3, KAT6A, KAT7, KAT8, KDELR1, KDM1A, KDM2A, KDM2B, KDM3A, KDM3B, KDM4B, KDM5C, KIF18B, KIF1BP, KIF20B, KIF22, KIF23, KIF4A, KIFC1, KIN, KNOP1, KPNA3, KPNA4, KPNA6, LARS, LAS1L, LENG8, LEO1, LIG1, LIG3, LIN54, LIN9, LONP1, MAP2K1, MASTL, MAZ, MBD1, MBD2, MBD3, MBD4, MCM10, MCM4, MDC1, MECP2, MED1, MED27, MEF2D, METTL3, MFAP1, MGA, MKI67, MLH1, MLLT1, MLLT3, MLLT6, MNAT1, MNX1, MORC2, MORC3, MPHOSPH6, MPHOSPH8, MRGBP, MRPL20, MSH2, MSH3, MSH6, MSL1, MSL3, MTA1, MTA2, MTA3, MTF2, MTREX, MYBBP1A, MYO1C, MYSM1, NACC1, NAMPT, NASP, NAT10, NBN, NCBP1, NCBP3, NCL, NCOA2, NCOA6, NELFA, NELFE, NFATC2IP, NFIA, NFIB, NFIC, NFRKB, NIP7, NIPBL, NMNAT1, NOL9, NOLC1, NOP56, NOSIP, NPAT, NPM1, NR2C1, NR2C2, NSD1, NSD2, NSD3, NUCKS1, NUMA1, NUP93, NUSAP1, NVL, OGT, ORC2, ORC3, ORC5, PAF1, PAPOLA, PARG, PARN, PARP1, PBRM1, PCYT1A, PDCD4, PDS5A, PDS5B, PELP1, PES1, PHC1, PHC2, PHC3, PHF10, PHF14, PHF2, PHF6, PHF8, PHIP, PIAS1, PIAS2, PIAS4, PMS1, PMS2, POGZ, POLA1, POLA2, POLD1, POLD3, POLR1E, POLR3C, POP1, POP4, POU2F1, PPIL2, PPM1G, PPP1CA, PPP1CB, PPP1CC, PPP1R10, PPP4R3A, PPWD1, PQBP1, PRCC, PRDM15, PRPF3, PRPF31, PRPF4, PSIP1, PSMD3, PSME3, PUS1, PUS7, PWWP2A, RACGAP1, RAD18, RAD21, RAD50, RAD51AP1, RB1, RBBP4, RBBP7, RBM10, RBM27, RECQL, RECQL5, REXO4, RFC1, RFC2, RFC4, RFC5, RFX1, RFX5, RIF1, RING1, RIOX2, RLF, RNASEH2B, RNF113A, RNF169, RNF2, RNF20, RNF40, RNF8, RP9, RPA1, RPA2, RPA3, RPL10, RPL11, RPL15, RPL18A, RPL21, RPL22, RPL27A, RPL28, RPL34, RPL8, RPLP0, RPP38, RPP40, RPS15A, RPS23, RPS27, RPS4X, RPS6, RPS6KA5, RPS8, RPS9, RRP1B, RSBN1, RSBN1L, RSF1, RTF1, SALL2, SAP130, SARNP, SART3, SATB2, SBNO1, SCAF11, SCML2, SDAD1, SDE2, SEC61A1, SENP6, SET, SETX, SF3A1, SF3A3, SF3B2, SF3B3, SFXN1, SGF29, SGO2, SIN3A, SIX4, SLC25A1, SLC25A10, SLC25A11, SLC25A4, SLC25A5, SLC25A6, SLC30A9, SLC35F6, SLC4A1AP, SLFN11, SLU7, SMARCA1, SMARCA4, SMARCA5, SMARCAD1, SMARCC1, SMARCC2, SMARCE1, SMCHD1, SMNDC1, SPAG7, SPEN, SPTBN5, SRCAP, SRFBP1, SSB, SSR4, SSRP1, STAG1, STAG2, SUB1, SUGP1, SUGP2, SUPT16H, SUPT3H, SUPT5H, SUPT7L, SUZ12, SYMPK, TADA3, TAF1, TAF2, TAF3, TAF4, TAF5L, TAF6, TAF6L, TAF9, TAF9B, TBL1XR1, TCF20, TCOF1, TDP1, TERF2, TEX10, TFAP2A, TFAP4, TFDP1, THOC1, THOC2, TIMELESS, TKT, TLE3, TOMM40, TOP1, TOP2A, TOP2B, TOPBP1, TP53BP1, TPX2, TRAP1, TRIP12, TRMT1L, TRMT6, TRPC4, TSHZ3, TTF1, TUBB2A, TUBB3, TWISTNB, UBA2, UBTF, UBXN7, UHRF1, UIMC1, UNG, UQCRC2, URB1, USP28, USP3, USP48, UTP14A, UVSSA, VDAC2, VDAC3, VPS72, VRK1, WAPL, WBP11, WBP4, WDHD1, WDR3, WDR36, WDR70, WDR82, WIZ, WRNIP1, WTAP, XPC, XRCC1, XRCC4, XRCC5, XRCC6, YBX3, YEATS4, YY1, ZBTB10, ZBTB11, ZBTB21, ZBTB9, ZC3H11A, ZC3H4, ZC3HC1, ZEB1, ZEB2, ZFC3H1, ZFP91, ZHX3, ZKSCAN4, ZMAT2, ZMYM1, ZMYM4, ZMYND8, ZNF106, ZNF131, ZNF146, ZNF148, ZNF174, ZNF24, ZNF280C, ZNF281, ZNF292, ZNF362, ZNF384, ZNF462, ZNF512, ZNF512B, ZNF536, ZNF592, ZNF609, ZNF644, ZNF687, ZNF711, ZNF780A, ZSCAN18, ZSCAN21, ZZZ3
GO:0005669	transcription factor TFIID complex	5.18e-08	0.9412	0.0237	675	17	16	ERCC1, ERCC4, GTF2A1, GTF2B, GTF2E1, GTF2E2, GTF2F1, SUPT3H, TAF1, TAF2, TAF3, TAF4, TAF6, TAF6L, TAF9, TAF9B
GO:0016591	RNA polymerase II, holoenzyme	2.19e-07	0.641	0.037	675	39	25	CTR9, ERCC1, ERCC4, GTF2A1, GTF2B, GTF2E1, GTF2E2, GTF2F1, GTF2F2, LEO1, MNAT1, PAF1, RECQL5, RTF1, SUPT3H, TADA3, TAF1, TAF2, TAF3, TAF4, TAF5L, TAF6, TAF6L, TAF9, TAF9B
GO:1990391	DNA repair complex	3.83e-07	0.85	0.0252	675	20	17	ERCC1, ERCC4, ERCC5, KDM1A, MLH1, MSH2, MSH3, MSH6, PMS1, PMS2, POLD1, TP53BP1, XPC, XRCC1, XRCC4, XRCC5, XRCC6
GO:0017053	transcriptional repressor complex	9.53e-07	0.6316	0.0356	675	38	24	BAZ2A, CBX5, CHD3, CHD4, DR1, GATAD2A, GATAD2B, HDAC1, HDAC2, HDGF, HMGB1, JUN, LIN9, MBD3, MTA1, MTA2, MTA3, RBBP4, RBBP7, SIN3A, SMARCA5, SPEN, TBL1XR1, TFAP4
GO:0034708	methyltransferase complex	1.03e-06	0.4928	0.0504	675	69	34	ASH2L, BPTF, C17orf49, CBX5, CHD8, E2F6, EED, EZH2, HCFC1, HDAC2, KAT8, KDM4B, KDM5C, LAS1L, METTL3, MGA, MTF2, NCOA6, PELP1, POGZ, PRPF31, RBBP4, RBBP7, RNF2, SUZ12, TAF1, TAF4, TAF6, TAF9, TEX10, TRMT6, WDR82, WTAP, ZNF462
GO:0016581	NuRD complex	7.09e-06	1	0.0178	675	12	12	CHD3, CHD4, GATAD2A, GATAD2B, HDAC1, HDAC2, MBD3, MTA1, MTA2, MTA3, RBBP4, RBBP7
GO:0090545	CHD-type complex	7.09e-06	1	0.0178	675	12	12	CHD3, CHD4, GATAD2A, GATAD2B, HDAC1, HDAC2, MBD3, MTA1, MTA2, MTA3, RBBP4, RBBP7
GO:0090734	site of DNA damage	1.14e-05	0.6667	0.0296	675	30	20	CBX3, CBX5, H2AFX, NBN, PARP1, RAD18, RAD50, RIF1, RNF169, RNF8, RPA1, RPA2, RPA3, SLFN11, SMARCAD1, SMCHD1, TIMELESS, TP53BP1, WDR70, XRCC5
GO:0090568	nuclear transcriptional repressor complex	5.04e-05	0.7895	0.0222	675	19	15	BAZ2A, CHD3, CHD4, DR1, GATAD2A, GATAD2B, HDAC1, HDAC2, MBD3, MTA1, MTA2, MTA3, RBBP4, RBBP7, SMARCA5
GO:0070461	SAGA-type complex	7.94e-05	0.9231	0.0178	675	13	12	HCFC1, SGF29, SUPT3H, SUPT7L, TADA3, TAF2, TAF4, TAF5L, TAF6, TAF6L, TAF9, TAF9B
GO:0071339	MLL1 complex	0.000302	0.6957	0.0237	675	23	16	ASH2L, C17orf49, CHD8, E2F6, HCFC1, KAT8, LAS1L, MGA, PELP1, PRPF31, RNF2, TAF1, TAF4, TAF6, TAF9, TEX10
GO:0044665	MLL1/2 complex	0.000302	0.6957	0.0237	675	23	16	ASH2L, C17orf49, CHD8, E2F6, HCFC1, KAT8, LAS1L, MGA, PELP1, PRPF31, RNF2, TAF1, TAF4, TAF6, TAF9, TEX10
GO:0000793	condensed chromosome	0.000741	0.3704	0.0593	675	108	40	ATRX, AURKB, BANF1, BAZ1B, BLM, BRCA1, BRD4, CBX3, CDCA5, CDK2, CENPC, CENPV, CFDP1, CHAMP1, CTCF, GPATCH11, H2AFX, H2AFY, HMGB1, HMGB2, INCENP, MKI67, MLH1, ORC2, PES1, PHF2, PHF6, PPP1CC, RAD21, RAD50, RIF1, RPA2, SGO2, SMARCA5, STAG1, STAG2, TOP2A, TOPBP1, TP53BP1, WAPL
GO:0005720	nuclear heterochromatin	0.00186	0.64	0.0237	675	25	16	ATRX, BEND3, CBX3, CBX5, CENPC, DNMT3A, EED, FOXC1, H2AFY, H2AFZ, KDM4B, MPHOSPH8, RING1, RNF2, SUZ12, UHRF1
GO:0044424	intracellular part	0.00194	0.1605	0.963	675	4051	650	ABCB7, ACADSB, ACTL6A, ADNP, AFF4, ALDH18A1, ALKBH5, ALYREF, ANKRD11, ANP32E, ARF4, ARHGAP11A, ARID2, ARID3A, ARID3B, ARID4B, ARL1, ARNT, ASF1B, ASH2L, ATAD2, ATAD5, ATP5F1A, ATP5F1C, ATRX, AURKB, BANF1, BAP1, BAZ1A, BAZ1B, BAZ2A, BAZ2B, BBX, BCL11A, BCOR, BCORL1, BEND3, BICRA, BLM, BOD1L1, BOP1, BPTF, BRCA1, BRD1, BRD2, BRD3, BRD4, BRD7, BRD8, BRIP1, BRPF1, BTAF1, BUD31, C17orf49, C1orf174, C1orf52, C9orf78, CASZ1, CBX2, CBX3, CBX4, CBX5, CBX8, CCDC174, CCDC86, CCNT1, CCT4, CDCA2, CDCA5, CDCA8, CDK1, CDK11A, CDK11B, CDK2, CDK3, CDK9, CDYL, CENPC, CENPV, CFDP1, CHAMP1, CHD1, CHD1L, CHD3, CHD4, CHD6, CHD7, CHD8, CIC, CIZ1, CLN6, CLSPN, CMAS, CMPK1, CMTR1, CNIH4, COQ8A, CREBBP, CSNK2A2, CTCF, CTDSPL2, CTR9, CUL3, CUX1, CWC27, CXorf56, DACH1, DDX21, DDX42, DDX49, DDX50, DDX52, DDX55, DDX56, DEK, DHX16, DHX30, DHX33, DHX37, DIDO1, DMAP1, DNAJC17, DNAJC8, DNAJC9, DNMT1, DNMT3A, DNTTIP2, DPF1, DR1, E2F3, E2F6, EED, EHMT1, ELF1, ELF2, ELMSAN1, ELOA, EMSY, EP400, EPPK1, ERCC1, ERCC4, ERCC5, ESF1, ESS2, EXO1, EXOSC10, EXOSC3, EXOSC6, EXOSC8, EXOSC9, EYA3, EZH2, FAM192A, FAM207A, FAM208A, FAM208B, FAM32A, FAM50A, FANCI, FEN1, FLYWCH1, FOXC1, FOXK1, FOXK2, FRG1, FTSJ3, GABPA, GATAD2A, GATAD2B, GLYR1, GMEB2, GNAI3, GNL2, GPATCH11, GPKOW, GTF2A1, GTF2B, GTF2E1, GTF2E2, GTF2F1, GTF2F2, GTF2I, GTF3C1, GTF3C2, GTF3C3, GTF3C4, GTF3C5, GTPBP1, H2AFX, H2AFY, H2AFY2, H2AFZ, HAT1, HCFC1, HDAC1, HDAC2, HDGF, HDGFL2, HELLS, HIST1H2BO, HIST2H2AA4, HIST2H2AB, HIST2H2BF, HIST2H4B, HLTF, HMG20A, HMGA1, HMGA2, HMGB1, HMGB2, HMGB3, HMGN1, HMGXB4, HOXA13, HOXB9, HOXD13, HP1BP3, HTATSF1, IARS, ICE2, IK, ILKAP, INCENP, INTS1, INTS12, INTS4, INTS9, IPO11, IRF2BP2, IWS1, JADE3, JMJD1C, JUN, KANSL3, KAT6A, KAT7, KAT8, KBTBD6, KBTBD7, KDELR1, KDM1A, KDM2A, KDM2B, KDM3A, KDM3B, KDM4B, KDM5C, KIF18B, KIF1BP, KIF20B, KIF22, KIF23, KIF4A, KIFC1, KIN, KNOP1, KPNA3, KPNA4, KPNA6, LARS, LAS1L, LENG8, LEO1, LIG1, LIG3, LIN54, LIN9, LONP1, MAP2K1, MASTL, MAZ, MBD1, MBD2, MBD3, MBD4, MCM10, MCM4, MDC1, MECP2, MED1, MED27, MEF2D, METTL3, MFAP1, MGA, MKI67, MLH1, MLLT1, MLLT3, MLLT6, MNAT1, MNX1, MORC2, MORC3, MPHOSPH6, MPHOSPH8, MRGBP, MRPL20, MSH2, MSH3, MSH6, MSL1, MSL3, MTA1, MTA2, MTA3, MTF2, MTREX, MYBBP1A, MYO1C, MYSM1, NACC1, NAMPT, NASP, NAT10, NBN, NCBP1, NCBP3, NCL, NCOA2, NCOA6, NELFA, NELFE, NFATC2IP, NFIA, NFIB, NFIC, NFRKB, NIP7, NIPBL, NMNAT1, NOL9, NOLC1, NOP56, NOSIP, NPAT, NPM1, NR2C1, NR2C2, NSD1, NSD2, NSD3, NUCKS1, NUMA1, NUP93, NUSAP1, NVL, OGT, ORC2, ORC3, ORC5, PAF1, PAPOLA, PARG, PARN, PARP1, PBRM1, PCYT1A, PDCD4, PDS5A, PDS5B, PELP1, PES1, PHC1, PHC2, PHC3, PHF10, PHF14, PHF2, PHF6, PHF8, PHIP, PIAS1, PIAS2, PIAS4, PMS1, PMS2, POGZ, POLA1, POLA2, POLD1, POLD3, POLR1E, POLR3C, POP1, POP4, POU2F1, PPIL2, PPM1G, PPP1CA, PPP1CB, PPP1CC, PPP1R10, PPP4R3A, PPWD1, PQBP1, PRCC, PRDM15, PRPF3, PRPF31, PRPF4, PSIP1, PSMD3, PSME3, PUS1, PUS7, PWWP2A, RACGAP1, RAD18, RAD21, RAD50, RAD51AP1, RB1, RBBP4, RBBP7, RBM10, RBM27, RECQL, RECQL5, REXO4, RFC1, RFC2, RFC4, RFC5, RFX1, RFX5, RIF1, RING1, RIOX2, RLF, RNASEH2B, RNF113A, RNF169, RNF2, RNF20, RNF40, RNF8, RP9, RPA1, RPA2, RPA3, RPL10, RPL11, RPL15, RPL18A, RPL21, RPL22, RPL27A, RPL28, RPL34, RPL8, RPLP0, RPP38, RPP40, RPS15A, RPS23, RPS27, RPS4X, RPS6, RPS6KA5, RPS8, RPS9, RRP1B, RSBN1, RSBN1L, RSF1, RTF1, SALL2, SAP130, SARNP, SART3, SATB2, SBNO1, SCAF11, SCML2, SDAD1, SDE2, SEC61A1, SENP6, SET, SETX, SF3A1, SF3A3, SF3B2, SF3B3, SFXN1, SGF29, SGO2, SIN3A, SIX4, SLC25A1, SLC25A10, SLC25A11, SLC25A4, SLC25A5, SLC25A6, SLC30A9, SLC35F6, SLC4A1AP, SLFN11, SLU7, SMARCA1, SMARCA4, SMARCA5, SMARCAD1, SMARCC1, SMARCC2, SMARCE1, SMCHD1, SMNDC1, SPAG7, SPEN, SPTBN5, SRCAP, SRFBP1, SSB, SSR4, SSRP1, STAG1, STAG2, SUB1, SUGP1, SUGP2, SULT1A1, SULT1A2, SUPT16H, SUPT3H, SUPT5H, SUPT7L, SUZ12, SYMPK, TADA3, TAF1, TAF2, TAF3, TAF4, TAF5L, TAF6, TAF6L, TAF9, TAF9B, TBL1XR1, TCF20, TCOF1, TDP1, TERF2, TEX10, TFAP2A, TFAP4, TFDP1, THOC1, THOC2, TIMELESS, TKT, TLE3, TOMM40, TOP1, TOP2A, TOP2B, TOPBP1, TP53BP1, TPX2, TRAP1, TRIP12, TRMT1L, TRMT6, TRPC4, TSHZ3, TTF1, TUBB2A, TUBB3, TWISTNB, UBA2, UBTF, UBXN7, UHRF1, UIMC1, UNG, UQCRC2, URB1, USP28, USP3, USP48, UTP14A, UVSSA, VDAC2, VDAC3, VPS72, VRK1, WAPL, WBP11, WBP4, WDHD1, WDR3, WDR36, WDR70, WDR82, WIZ, WRNIP1, WTAP, XPC, XRCC1, XRCC4, XRCC5, XRCC6, YBX3, YEATS4, YY1, ZBTB10, ZBTB11, ZBTB21, ZBTB9, ZC3H11A, ZC3H4, ZC3HC1, ZEB1, ZEB2, ZFC3H1, ZFP91, ZHX3, ZKSCAN4, ZMAT2, ZMYM1, ZMYM4, ZMYND8, ZNF106, ZNF131, ZNF146, ZNF148, ZNF174, ZNF24, ZNF280C, ZNF281, ZNF292, ZNF362, ZNF384, ZNF462, ZNF512, ZNF512B, ZNF536, ZNF592, ZNF609, ZNF644, ZNF687, ZNF711, ZNF780A, ZSCAN18, ZSCAN21, ZZZ3
GO:0005622	intracellular	0.00216	0.1604	0.963	675	4052	650	ABCB7, ACADSB, ACTL6A, ADNP, AFF4, ALDH18A1, ALKBH5, ALYREF, ANKRD11, ANP32E, ARF4, ARHGAP11A, ARID2, ARID3A, ARID3B, ARID4B, ARL1, ARNT, ASF1B, ASH2L, ATAD2, ATAD5, ATP5F1A, ATP5F1C, ATRX, AURKB, BANF1, BAP1, BAZ1A, BAZ1B, BAZ2A, BAZ2B, BBX, BCL11A, BCOR, BCORL1, BEND3, BICRA, BLM, BOD1L1, BOP1, BPTF, BRCA1, BRD1, BRD2, BRD3, BRD4, BRD7, BRD8, BRIP1, BRPF1, BTAF1, BUD31, C17orf49, C1orf174, C1orf52, C9orf78, CASZ1, CBX2, CBX3, CBX4, CBX5, CBX8, CCDC174, CCDC86, CCNT1, CCT4, CDCA2, CDCA5, CDCA8, CDK1, CDK11A, CDK11B, CDK2, CDK3, CDK9, CDYL, CENPC, CENPV, CFDP1, CHAMP1, CHD1, CHD1L, CHD3, CHD4, CHD6, CHD7, CHD8, CIC, CIZ1, CLN6, CLSPN, CMAS, CMPK1, CMTR1, CNIH4, COQ8A, CREBBP, CSNK2A2, CTCF, CTDSPL2, CTR9, CUL3, CUX1, CWC27, CXorf56, DACH1, DDX21, DDX42, DDX49, DDX50, DDX52, DDX55, DDX56, DEK, DHX16, DHX30, DHX33, DHX37, DIDO1, DMAP1, DNAJC17, DNAJC8, DNAJC9, DNMT1, DNMT3A, DNTTIP2, DPF1, DR1, E2F3, E2F6, EED, EHMT1, ELF1, ELF2, ELMSAN1, ELOA, EMSY, EP400, EPPK1, ERCC1, ERCC4, ERCC5, ESF1, ESS2, EXO1, EXOSC10, EXOSC3, EXOSC6, EXOSC8, EXOSC9, EYA3, EZH2, FAM192A, FAM207A, FAM208A, FAM208B, FAM32A, FAM50A, FANCI, FEN1, FLYWCH1, FOXC1, FOXK1, FOXK2, FRG1, FTSJ3, GABPA, GATAD2A, GATAD2B, GLYR1, GMEB2, GNAI3, GNL2, GPATCH11, GPKOW, GTF2A1, GTF2B, GTF2E1, GTF2E2, GTF2F1, GTF2F2, GTF2I, GTF3C1, GTF3C2, GTF3C3, GTF3C4, GTF3C5, GTPBP1, H2AFX, H2AFY, H2AFY2, H2AFZ, HAT1, HCFC1, HDAC1, HDAC2, HDGF, HDGFL2, HELLS, HIST1H2BO, HIST2H2AA4, HIST2H2AB, HIST2H2BF, HIST2H4B, HLTF, HMG20A, HMGA1, HMGA2, HMGB1, HMGB2, HMGB3, HMGN1, HMGXB4, HOXA13, HOXB9, HOXD13, HP1BP3, HTATSF1, IARS, ICE2, IK, ILKAP, INCENP, INTS1, INTS12, INTS4, INTS9, IPO11, IRF2BP2, IWS1, JADE3, JMJD1C, JUN, KANSL3, KAT6A, KAT7, KAT8, KBTBD6, KBTBD7, KDELR1, KDM1A, KDM2A, KDM2B, KDM3A, KDM3B, KDM4B, KDM5C, KIF18B, KIF1BP, KIF20B, KIF22, KIF23, KIF4A, KIFC1, KIN, KNOP1, KPNA3, KPNA4, KPNA6, LARS, LAS1L, LENG8, LEO1, LIG1, LIG3, LIN54, LIN9, LONP1, MAP2K1, MASTL, MAZ, MBD1, MBD2, MBD3, MBD4, MCM10, MCM4, MDC1, MECP2, MED1, MED27, MEF2D, METTL3, MFAP1, MGA, MKI67, MLH1, MLLT1, MLLT3, MLLT6, MNAT1, MNX1, MORC2, MORC3, MPHOSPH6, MPHOSPH8, MRGBP, MRPL20, MSH2, MSH3, MSH6, MSL1, MSL3, MTA1, MTA2, MTA3, MTF2, MTREX, MYBBP1A, MYO1C, MYSM1, NACC1, NAMPT, NASP, NAT10, NBN, NCBP1, NCBP3, NCL, NCOA2, NCOA6, NELFA, NELFE, NFATC2IP, NFIA, NFIB, NFIC, NFRKB, NIP7, NIPBL, NMNAT1, NOL9, NOLC1, NOP56, NOSIP, NPAT, NPM1, NR2C1, NR2C2, NSD1, NSD2, NSD3, NUCKS1, NUMA1, NUP93, NUSAP1, NVL, OGT, ORC2, ORC3, ORC5, PAF1, PAPOLA, PARG, PARN, PARP1, PBRM1, PCYT1A, PDCD4, PDS5A, PDS5B, PELP1, PES1, PHC1, PHC2, PHC3, PHF10, PHF14, PHF2, PHF6, PHF8, PHIP, PIAS1, PIAS2, PIAS4, PMS1, PMS2, POGZ, POLA1, POLA2, POLD1, POLD3, POLR1E, POLR3C, POP1, POP4, POU2F1, PPIL2, PPM1G, PPP1CA, PPP1CB, PPP1CC, PPP1R10, PPP4R3A, PPWD1, PQBP1, PRCC, PRDM15, PRPF3, PRPF31, PRPF4, PSIP1, PSMD3, PSME3, PUS1, PUS7, PWWP2A, RACGAP1, RAD18, RAD21, RAD50, RAD51AP1, RB1, RBBP4, RBBP7, RBM10, RBM27, RECQL, RECQL5, REXO4, RFC1, RFC2, RFC4, RFC5, RFX1, RFX5, RIF1, RING1, RIOX2, RLF, RNASEH2B, RNF113A, RNF169, RNF2, RNF20, RNF40, RNF8, RP9, RPA1, RPA2, RPA3, RPL10, RPL11, RPL15, RPL18A, RPL21, RPL22, RPL27A, RPL28, RPL34, RPL8, RPLP0, RPP38, RPP40, RPS15A, RPS23, RPS27, RPS4X, RPS6, RPS6KA5, RPS8, RPS9, RRP1B, RSBN1, RSBN1L, RSF1, RTF1, SALL2, SAP130, SARNP, SART3, SATB2, SBNO1, SCAF11, SCML2, SDAD1, SDE2, SEC61A1, SENP6, SET, SETX, SF3A1, SF3A3, SF3B2, SF3B3, SFXN1, SGF29, SGO2, SIN3A, SIX4, SLC25A1, SLC25A10, SLC25A11, SLC25A4, SLC25A5, SLC25A6, SLC30A9, SLC35F6, SLC4A1AP, SLFN11, SLU7, SMARCA1, SMARCA4, SMARCA5, SMARCAD1, SMARCC1, SMARCC2, SMARCE1, SMCHD1, SMNDC1, SPAG7, SPEN, SPTBN5, SRCAP, SRFBP1, SSB, SSR4, SSRP1, STAG1, STAG2, SUB1, SUGP1, SUGP2, SULT1A1, SULT1A2, SUPT16H, SUPT3H, SUPT5H, SUPT7L, SUZ12, SYMPK, TADA3, TAF1, TAF2, TAF3, TAF4, TAF5L, TAF6, TAF6L, TAF9, TAF9B, TBL1XR1, TCF20, TCOF1, TDP1, TERF2, TEX10, TFAP2A, TFAP4, TFDP1, THOC1, THOC2, TIMELESS, TKT, TLE3, TOMM40, TOP1, TOP2A, TOP2B, TOPBP1, TP53BP1, TPX2, TRAP1, TRIP12, TRMT1L, TRMT6, TRPC4, TSHZ3, TTF1, TUBB2A, TUBB3, TWISTNB, UBA2, UBTF, UBXN7, UHRF1, UIMC1, UNG, UQCRC2, URB1, USP28, USP3, USP48, UTP14A, UVSSA, VDAC2, VDAC3, VPS72, VRK1, WAPL, WBP11, WBP4, WDHD1, WDR3, WDR36, WDR70, WDR82, WIZ, WRNIP1, WTAP, XPC, XRCC1, XRCC4, XRCC5, XRCC6, YBX3, YEATS4, YY1, ZBTB10, ZBTB11, ZBTB21, ZBTB9, ZC3H11A, ZC3H4, ZC3HC1, ZEB1, ZEB2, ZFC3H1, ZFP91, ZHX3, ZKSCAN4, ZMAT2, ZMYM1, ZMYM4, ZMYND8, ZNF106, ZNF131, ZNF146, ZNF148, ZNF174, ZNF24, ZNF280C, ZNF281, ZNF292, ZNF362, ZNF384, ZNF462, ZNF512, ZNF512B, ZNF536, ZNF592, ZNF609, ZNF644, ZNF687, ZNF711, ZNF780A, ZSCAN18, ZSCAN21, ZZZ3
GO:1902562	H4 histone acetyltransferase complex	0.00349	0.6522	0.0222	675	23	15	ACTL6A, BRD8, DMAP1, DR1, EP400, HCFC1, KANSL3, KAT8, MRGBP, MSL1, MSL3, SGF29, TADA3, YEATS4, ZZZ3
GO:0061695	transferase complex, transferring phosphorus-containing groups	0.00659	0.3592	0.0548	675	103	37	CCNT1, CDK1, CDK2, CDK9, CTR9, ERCC1, ERCC4, GTF2A1, GTF2B, GTF2E1, GTF2E2, GTF2F1, GTF2F2, LEO1, MNAT1, PAF1, POLA1, POLA2, POLD1, POLD3, POLR1E, POLR3C, RB1, RECQL5, RTF1, SUPT3H, TADA3, TAF1, TAF2, TAF3, TAF4, TAF5L, TAF6, TAF6L, TAF9, TAF9B, TWISTNB
GO:0035861	site of double-strand break	0.00802	0.625	0.0222	675	24	15	H2AFX, NBN, PARP1, RAD18, RAD50, RIF1, RNF169, RNF8, RPA2, RPA3, SMARCAD1, SMCHD1, TIMELESS, TP53BP1, WDR70
GO:0043596	nuclear replication fork	0.00802	0.625	0.0222	675	24	15	BAZ1B, ERCC5, MCM10, POLA1, POLA2, POLD1, POLD3, RPA1, RPA2, RPA3, SMARCA5, SMARCAD1, TIMELESS, TOP1, WDHD1

### Sheet: cluster B
GO ID	GO term	p-value	precision	recall	query size	term size	no. genes	genes
GO:0005634	nucleus	1.75e-271	0.4663	0.9367	1137	2284	1065	AATF, ACIN1, ACOT7, ACTL6A, ADAR, ADNP, ADNP2, AFF4, AHCTF1, AKAP17A, AKAP8, AKAP8L, ALKBH5, ALYREF, ANKRD11, ANP32E, API5, APRT, AQR, ARID1A, ARID1B, ARID2, ARID3A, ARID3B, ARID4B, ARID5B, ARNT, ASF1A, ASF1B, ASH2L, ATAD2, ATAD5, ATF7IP, ATRX, AURKB, BANF1, BAP1, BAZ1A, BAZ1B, BAZ2A, BAZ2B, BBX, BCL11A, BCLAF1, BCOR, BCORL1, BDP1, BEND3, BICRA, BLM, BMS1, BOD1L1, BOP1, BPTF, BRCA1, BRD1, BRD2, BRD3, BRD4, BRD7, BRD8, BRIP1, BRIX1, BRPF1, BRPF3, BRWD1, BTAF1, BTF3, BUD13, BUD31, C12orf43, C17orf49, C19orf47, C1orf174, C1orf52, C9orf78, CABIN1, CACTIN, CAND1, CAPZA3, CASZ1, CBX1, CBX2, CBX3, CBX4, CBX5, CBX8, CCAR1, CCAR2, CCDC137, CCDC174, CCDC59, CCDC86, CCNK, CCNT1, CDAN1, CDC5L, CDC73, CDCA2, CDCA5, CDCA8, CDK11A, CDK11B, CDK12, CDK13, CDK2, CDK9, CDKN2AIP, CDYL, CEBPZ, CELF1, CELF2, CENPC, CENPI, CENPQ, CENPT, CENPU, CENPV, CEPT1, CHAF1A, CHAF1B, CHAMP1, CHD1, CHD1L, CHD2, CHD3, CHD4, CHD6, CHD7, CHD8, CHD9, CHERP, CHTOP, CIC, CIZ1, CLASRP, CLSPN, CMAS, CMTR1, COIL, CPSF6, CPSF7, CREBBP, CRNKL1, CSE1L, CSNK2A2, CSTF2, CTCF, CTDSPL2, CTNNBL1, CTR9, CUL3, CUL4A, CUX1, CWC15, CWC22, CWC25, CWC27, CXXC1, CXorf56, DACH1, DAXX, DAZAP1, DCAF13, DDX17, DDX18, DDX21, DDX24, DDX27, DDX31, DDX39A, DDX39B, DDX41, DDX42, DDX46, DDX47, DDX49, DDX5, DDX50, DDX51, DDX52, DDX54, DDX55, DDX56, DDX59, DEK, DGCR8, DHX16, DHX33, DHX37, DHX38, DHX8, DHX9, DIDO1, DIEXF, DLX6, DMAP1, DNAJC17, DNAJC8, DNAJC9, DNMT1, DNMT3A, DNTTIP2, DOT1L, DPF1, DPY30, DR1, DROSHA, DSN1, E2F3, E2F6, EBNA1BP2, EDF1, EED, EHMT1, EHMT2, EIF2AK2, ELAVL1, ELF1, ELF2, ELL, ELMSAN1, ELOA, EMSY, ENO1, EP400, EPAS1, ERCC1, ERCC4, ERCC5, ERCC6, ESF1, ESS2, EWSR1, EXO1, EXOSC10, EXOSC3, EXOSC6, EXOSC8, EXOSC9, EYA3, EZH2, FAM120A, FAM192A, FAM207A, FAM208A, FAM208B, FAM32A, FAM50A, FANCD2, FANCI, FBL, FEN1, FIP1L1, FLYWCH1, FNBP4, FOXC1, FOXK1, FOXK2, FRG1, FTO, FTSJ3, FUBP1, FUBP3, FUS, GABPA, GATAD2A, GATAD2B, GCFC2, GLYR1, GMEB2, GNL2, GNL3, GNL3L, GPKOW, GPX4, GRWD1, GTF2A1, GTF2B, GTF2E1, GTF2E2, GTF2F1, GTF2F2, GTF2I, GTF3C1, GTF3C2, GTF3C3, GTF3C4, GTF3C5, GTPBP4, H1F0, H1FX, H2AFX, H2AFY, H2AFY2, H2AFZ, HAT1, HCFC1, HCFC2, HDAC1, HDAC2, HDGF, HDGFL2, HEATR1, HELLS, HIRA, HIRIP3, HIST1H1C, HIST1H1E, HIST1H2AI, HIST1H2BO, HIST2H2AA4, HIST2H2AB, HIST2H2BF, HIST2H4B, HIVEP1, HJURP, HLTF, HMG20A, HMGA1, HMGA2, HMGB1, HMGB2, HMGB3, HMGN1, HMGN2, HMGXB4, HNRNPA0, HNRNPA1L2, HNRNPA2B1, HNRNPA3, HNRNPAB, HNRNPC, HNRNPD, HNRNPDL, HNRNPF, HNRNPH1, HNRNPH2, HNRNPH3, HNRNPK, HNRNPL, HNRNPM, HNRNPR, HNRNPU, HNRNPUL1, HOXA13, HOXA5, HOXB9, HOXC13, HOXC9, HOXD13, HP1BP3, HSPA4, HTATSF1, ICE2, IGF2BP1, IGF2BP2, IGF2BP3, IK, ILF3, ILKAP, IMP3, INCENP, INTS1, INTS12, INTS3, INTS4, INTS9, IPMK, IPO11, IPO4, IPO5, IPO7, IPO8, IPO9, IRF2BP2, ISG20L2, IWS1, JADE3, JMJD1C, JMJD6, JUN, KANSL3, KAT6A, KAT7, KAT8, KDM1A, KDM2A, KDM2B, KDM3A, KDM3B, KDM4B, KDM5C, KDM6A, KHDRBS1, KHSRP, KIF18B, KIF20A, KIF20B, KIF22, KIF23, KIF4A, KIFC1, KIN, KMT2A, KMT2B, KMT2C, KMT2D, KNOP1, KPNA1, KPNA2, KPNA3, KPNA4, KPNA5, KPNA6, KRI1, KRR1, L3MBTL2, L3MBTL3, LARP7, LAS1L, LCOR, LENG8, LEO1, LIG1, LIG3, LIN54, LIN9, LLPH, LRIF1, LRRC41, LRWD1, LSM11, LUC7L3, LYAR, MAK16, MASTL, MAZ, MBD1, MBD2, MBD3, MBD4, MBIP, MBNL1, MCM10, MCM3AP, MCM4, MCM7, MDC1, MDN1, MECOM, MECP2, MED1, MED27, MEF2D, METTL3, MFAP1, MGA, MIS18BP1, MKI67, MLH1, MLLT1, MLLT3, MLLT6, MMS19, MMS22L, MNAT1, MNX1, MORC2, MORC3, MPHOSPH10, MPHOSPH6, MPHOSPH8, MRGBP, MSH2, MSH3, MSH6, MSL1, MSL3, MTA1, MTA2, MTA3, MTF2, MTREX, MYBBP1A, MYBL2, MYEF2, MYSM1, NACA, NACC1, NAP1L1, NAP1L4, NASP, NAT10, NBN, NCAPD3, NCAPG2, NCBP1, NCBP3, NCL, NCOA2, NCOA5, NCOA6, NCOR1, NELFA, NELFB, NELFE, NEPRO, NFATC2IP, NFIA, NFIB, NFIC, NFRKB, NGDN, NIFK, NIPBL, NKAP, NKRF, NKTR, NMNAT1, NOC2L, NOC3L, NOL10, NOL11, NOL6, NOL8, NOL9, NOLC1, NOM1, NONO, NOP14, NOP16, NOP2, NOP53, NOP56, NOP58, NOSIP, NPAT, NPM1, NPM3, NR2C1, NR2C2, NSD1, NSD2, NSD3, NSL1, NSRP1, NSUN2, NUBP2, NUCKS1, NUDCD1, NUDT21, NUMA1, NUP153, NUP205, NUP50, NUP85, NUSAP1, NVL, NXF1, OGT, ORC2, ORC3, ORC4, ORC5, PAF1, PAPOLA, PARG, PARN, PARP1, PAXBP1, PAXIP1, PBRM1, PCBP2, PCF11, PCID2, PCYT1A, PDCD11, PDCD4, PDS5A, PDS5B, PELP1, PES1, PFKP, PHC1, PHC2, PHC3, PHF10, PHF14, PHF2, PHF6, PHF8, PHIP, PIAS1, PIAS2, PIAS4, PLRG1, PMS1, PMS2, PNISR, PNN, POGK, POGZ, POLA1, POLA2, POLD1, POLD3, POLDIP3, POLE, POLR1E, POLR3C, POP1, POP4, POU2F1, PPHLN1, PPIG, PPIL1, PPIL2, PPIL4, PPM1G, PPP1CA, PPP1CB, PPP1CC, PPP1R10, PPP4R3A, PPWD1, PQBP1, PRCC, PRDM15, PRDM2, PRIM2, PRKDC, PRPF19, PRPF3, PRPF31, PRPF4, PRPF40A, PRPF4B, PRPF6, PRPF8, PRR12, PRR14, PSIP1, PSMD6, PSME2, PSME3, PSPC1, PTBP1, PTBP2, PTBP3, PUF60, PUM3, PUS7, PWP2, PWWP2A, QKI, RACGAP1, RAD18, RAD21, RAD50, RAD51AP1, RAE1, RALY, RANBP6, RAVER1, RAVER2, RB1, RBAK, RBBP4, RBBP5, RBBP6, RBBP7, RBFOX2, RBM10, RBM12, RBM14, RBM15, RBM15B, RBM17, RBM19, RBM20, RBM22, RBM25, RBM26, RBM27, RBM28, RBM34, RBM39, RBM41, RBM5, RBM6, RBM7, RBMX, RBMX2, RBPJ, RECQL, RECQL5, REXO4, RFC1, RFC2, RFC4, RFC5, RFX1, RFX5, RIF1, RING1, RIOX2, RLF, RNASEH2B, RNF113A, RNF169, RNF2, RNF20, RNF40, RNF8, RNGTT, RNPS1, RP9, RPA1, RPA2, RPA3, RPL3, RPL4, RPL5, RPL6, RPL7A, RPLP0, RPP38, RPP40, RPRD1B, RPRD2, RPS27L, RPS6KA5, RREB1, RRP1, RRP12, RRP1B, RRP36, RRP7A, RRP8, RRP9, RRS1, RSBN1, RSBN1L, RSF1, RSL1D1, RSRC1, RTF1, SAFB, SAFB2, SALL1, SALL2, SAP130, SAP18, SAP30BP, SARNP, SART1, SART3, SATB2, SBNO1, SCAF1, SCAF11, SCAF4, SCAF8, SCML2, SDAD1, SDE2, SENP3, SENP6, SENP7, SET, SETD1A, SETD1B, SETD2, SETDB1, SETX, SF1, SF3A1, SF3A3, SF3B2, SF3B3, SFPQ, SFSWAP, SGF29, SGO2, SHPRH, SIN3A, SIRT1, SIX4, SLBP, SLC4A1AP, SLF2, SLFN11, SLTM, SLU7, SMARCA1, SMARCA2, SMARCA4, SMARCA5, SMARCAD1, SMARCC1, SMARCC2, SMARCE1, SMC1A, SMCHD1, SMNDC1, SNRNP200, SNRPB, SNRPD1, SNRPD2, SNRPG, SNW1, SON, SPAG7, SPDL1, SPEN, SPTY2D1, SRCAP, SREK1, SRFBP1, SRPK1, SRPK2, SRRM1, SRRM2, SRRT, SRSF10, SRSF11, SRSF2, SRSF3, SRSF4, SRSF6, SRSF7, SRSF9, SSB, SSRP1, STAG1, STAG2, STRBP, SUB1, SUGP1, SUGP2, SUPT16H, SUPT3H, SUPT5H, SUPT6H, SUPT7L, SURF6, SUV39H2, SUZ12, SYMPK, SYNCRIP, TADA3, TAF1, TAF15, TAF2, TAF3, TAF4, TAF5L, TAF6, TAF6L, TAF9, TAF9B, TALDO1, TBL1XR1, TBL3, TCERG1, TCF20, TCF7L2, TCOF1, TDP1, TDP2, TERF2, TET1, TEX10, TFAP2A, TFAP4, TFDP1, TFIP11, TGS1, THOC1, THOC2, THRAP3, TIMELESS, TKT, TLE3, TLK1, TLK2, TMEM33, TNPO1, TNPO2, TNPO3, TONSL, TOP1, TOP2A, TOP2B, TOPBP1, TP53BP1, TPX2, TRIM24, TRIM28, TRIM33, TRIP12, TRIP13, TRMT1L, TRMT6, TRPS1, TRRAP, TSEN34, TSHZ3, TSNAX, TSPYL1, TSR1, TTF1, TUBG1, TWISTNB, U2AF1, U2AF2, U2SURP, UBA2, UBE2O, UBN1, UBN2, UBR5, UBTF, UBXN7, UFD1, UHRF1, UIMC1, UNG, URB1, URB2, USP28, USP3, USP36, USP39, USP48, USP7, UTP14A, UTP18, UTP20, UTP3, UVSSA, VIRMA, VPS72, VRK1, WAC, WAPL, WBP11, WBP4, WDHD1, WDR3, WDR33, WDR36, WDR43, WDR46, WDR70, WDR82, WDR83, WIZ, WRN, WRNIP1, WTAP, XAB2, XPC, XPO1, XPO5, XPO7, XPOT, XRCC1, XRCC4, XRCC5, XRCC6, XRN2, YBX3, YEATS2, YEATS4, YLPM1, YTHDC1, YY1, ZBED4, ZBTB10, ZBTB11, ZBTB21, ZBTB9, ZC3H11A, ZC3H13, ZC3H14, ZC3H18, ZC3H4, ZC3HC1, ZCCHC8, ZEB1, ZEB2, ZFC3H1, ZFP1, ZFP30, ZFP62, ZFP82, ZFP91, ZFR, ZHX3, ZKSCAN4, ZMAT2, ZMYM1, ZMYM2, ZMYM3, ZMYM4, ZMYM6, ZMYND8, ZNF106, ZNF131, ZNF136, ZNF146, ZNF148, ZNF174, ZNF184, ZNF226, ZNF227, ZNF24, ZNF250, ZNF273, ZNF280C, ZNF281, ZNF292, ZNF318, ZNF326, ZNF33A, ZNF346, ZNF354A, ZNF362, ZNF384, ZNF420, ZNF451, ZNF462, ZNF483, ZNF507, ZNF512, ZNF512B, ZNF518B, ZNF536, ZNF566, ZNF567, ZNF568, ZNF570, ZNF592, ZNF607, ZNF609, ZNF615, ZNF629, ZNF638, ZNF644, ZNF646, ZNF687, ZNF711, ZNF776, ZNF780A, ZNF8, ZNF829, ZNF830, ZNF850, ZNF91, ZRANB2, ZSCAN18, ZSCAN21, ZZZ3
GO:0031981	nuclear lumen	1.94e-265	0.5663	0.7889	1137	1584	897	AATF, ACIN1, ACOT7, ACTL6A, ADAR, AFF4, AHCTF1, AKAP17A, AKAP8, AKAP8L, ALKBH5, ALYREF, ANKRD11, ANP32E, API5, APRT, AQR, ARID1A, ARID1B, ARID2, ARID3A, ARID3B, ARID4B, ARID5B, ARNT, ASF1A, ASF1B, ASH2L, ATAD2, ATF7IP, ATRX, AURKB, BANF1, BAP1, BAZ1A, BAZ1B, BAZ2A, BBX, BCL11A, BCLAF1, BCORL1, BDP1, BEND3, BICRA, BLM, BMS1, BOD1L1, BOP1, BPTF, BRCA1, BRD1, BRD2, BRD4, BRD7, BRD8, BRIP1, BRIX1, BRPF1, BRPF3, BRWD1, BTAF1, BUD31, C17orf49, C19orf47, C9orf78, CABIN1, CACTIN, CAND1, CASZ1, CBX1, CBX2, CBX3, CBX4, CBX5, CBX8, CCAR1, CCAR2, CCDC137, CCDC174, CCDC59, CCDC86, CCNK, CCNT1, CDC5L, CDC73, CDCA2, CDCA5, CDCA8, CDK12, CDK13, CDK2, CDK9, CDKN2AIP, CDYL, CELF1, CENPC, CENPI, CENPQ, CENPT, CENPU, CHAF1A, CHAF1B, CHAMP1, CHD1, CHD1L, CHD2, CHD3, CHD4, CHD6, CHD7, CHD8, CHD9, CHERP, CHTOP, CIC, CIZ1, CLASRP, CLSPN, CMAS, CMTR1, COIL, CPSF6, CPSF7, CREBBP, CRNKL1, CSE1L, CSNK2A2, CSTF2, CTCF, CTDSPL2, CTNNBL1, CTR9, CUL3, CUL4A, CUX1, CWC15, CWC22, CWC25, CWC27, CXXC1, DAXX, DAZAP1, DCAF13, DDX17, DDX18, DDX21, DDX24, DDX27, DDX31, DDX39A, DDX39B, DDX42, DDX46, DDX47, DDX49, DDX5, DDX50, DDX51, DDX52, DDX54, DDX55, DDX56, DEK, DGCR8, DHX16, DHX33, DHX37, DHX38, DHX8, DHX9, DIEXF, DMAP1, DNAJC8, DNAJC9, DNMT1, DNMT3A, DNTTIP2, DOT1L, DPF1, DPY30, DR1, DROSHA, DSN1, E2F3, E2F6, EBNA1BP2, EDF1, EED, EHMT1, EHMT2, ELAVL1, ELF1, ELF2, ELL, ELMSAN1, ELOA, EMSY, EP400, EPAS1, ERCC1, ERCC4, ERCC5, ERCC6, ESF1, EWSR1, EXO1, EXOSC10, EXOSC3, EXOSC6, EXOSC8, EXOSC9, EYA3, EZH2, FAM207A, FAM208A, FAM208B, FAM32A, FAM50A, FANCD2, FANCI, FBL, FEN1, FIP1L1, FLYWCH1, FNBP4, FOXC1, FOXK1, FOXK2, FRG1, FTO, FTSJ3, FUBP1, FUS, GABPA, GATAD2A, GATAD2B, GCFC2, GLYR1, GMEB2, GNL2, GNL3, GNL3L, GPKOW, GPX4, GRWD1, GTF2A1, GTF2B, GTF2E1, GTF2E2, GTF2F1, GTF2F2, GTF2I, GTF3C1, GTF3C2, GTF3C3, GTF3C4, GTF3C5, GTPBP4, H1F0, H1FX, H2AFX, H2AFY, H2AFY2, H2AFZ, HAT1, HCFC1, HCFC2, HDAC1, HDAC2, HDGF, HEATR1, HIRA, HIRIP3, HIST1H1C, HIST1H1E, HIST1H2AI, HIST1H2BO, HIST2H2AA4, HIST2H2AB, HIST2H2BF, HIST2H4B, HIVEP1, HJURP, HLTF, HMGA1, HMGA2, HMGB1, HMGB2, HMGB3, HMGN1, HMGXB4, HNRNPA0, HNRNPA2B1, HNRNPA3, HNRNPAB, HNRNPC, HNRNPD, HNRNPDL, HNRNPF, HNRNPH1, HNRNPH2, HNRNPH3, HNRNPK, HNRNPL, HNRNPM, HNRNPR, HNRNPU, HNRNPUL1, HOXB9, HOXC9, HP1BP3, HTATSF1, ICE2, IGF2BP1, IK, ILF3, ILKAP, IMP3, INCENP, INTS1, INTS12, INTS3, INTS4, INTS9, IPMK, IPO11, IPO4, IPO5, IPO7, IPO8, IRF2BP2, ISG20L2, IWS1, JADE3, JMJD1C, JMJD6, JUN, KANSL3, KAT6A, KAT7, KAT8, KDM1A, KDM2A, KDM2B, KDM3A, KDM3B, KDM4B, KDM5C, KDM6A, KHDRBS1, KHSRP, KIF18B, KIF20A, KIF20B, KIF22, KIF23, KIF4A, KIN, KMT2A, KMT2B, KMT2C, KMT2D, KNOP1, KPNA1, KPNA2, KPNA3, KPNA4, KPNA5, KPNA6, KRI1, KRR1, L3MBTL2, L3MBTL3, LARP7, LAS1L, LCOR, LEO1, LIG1, LIG3, LIN54, LIN9, LLPH, LRIF1, LRWD1, LSM11, LUC7L3, LYAR, MAK16, MASTL, MBD1, MBD2, MBD3, MBD4, MBIP, MBNL1, MCM10, MCM3AP, MCM4, MCM7, MDC1, MDN1, MECOM, MECP2, MED1, MED27, MEF2D, METTL3, MGA, MIS18BP1, MKI67, MLH1, MLLT1, MLLT3, MMS19, MMS22L, MNAT1, MNX1, MORC2, MORC3, MPHOSPH10, MPHOSPH6, MPHOSPH8, MRGBP, MSH2, MSH3, MSH6, MSL1, MSL3, MTA1, MTA2, MTA3, MTF2, MTREX, MYBBP1A, MYBL2, MYSM1, NACC1, NASP, NAT10, NBN, NCAPD3, NCAPG2, NCBP1, NCBP3, NCL, NCOA2, NCOA6, NCOR1, NELFA, NELFB, NELFE, NEPRO, NFIA, NFIB, NFIC, NFRKB, NGDN, NIFK, NIPBL, NKAP, NKRF, NKTR, NMNAT1, NOC2L, NOC3L, NOL10, NOL11, NOL6, NOL8, NOL9, NOLC1, NOM1, NONO, NOP14, NOP16, NOP2, NOP53, NOP56, NOP58, NPAT, NPM1, NPM3, NR2C1, NR2C2, NSD1, NSD2, NSD3, NSL1, NSRP1, NSUN2, NUCKS1, NUDCD1, NUDT21, NUMA1, NUP153, NUP205, NUP50, NUSAP1, NVL, NXF1, OGT, ORC2, ORC3, ORC4, ORC5, PAF1, PAPOLA, PARG, PARN, PARP1, PAXIP1, PBRM1, PCBP2, PCF11, PDCD11, PDS5A, PDS5B, PELP1, PES1, PHC1, PHC2, PHC3, PHF10, PHF2, PHF6, PHF8, PIAS1, PIAS2, PIAS4, PLRG1, PMS2, PNISR, PNN, POGZ, POLA1, POLA2, POLD1, POLD3, POLDIP3, POLE, POLR1E, POLR3C, POP1, POP4, POU2F1, PPHLN1, PPIG, PPIL1, PPIL2, PPIL4, PPM1G, PPP1CA, PPP1CB, PPP1CC, PPP1R10, PPP4R3A, PPWD1, PQBP1, PRCC, PRDM15, PRIM2, PRKDC, PRPF19, PRPF3, PRPF31, PRPF4, PRPF40A, PRPF4B, PRPF6, PRPF8, PRR14, PSIP1, PSMD6, PSME2, PSME3, PSPC1, PTBP1, PUF60, PUM3, PWP2, RACGAP1, RAD18, RAD21, RAD50, RAD51AP1, RAE1, RANBP6, RB1, RBAK, RBBP4, RBBP5, RBBP6, RBBP7, RBFOX2, RBM10, RBM12, RBM14, RBM15, RBM15B, RBM17, RBM19, RBM22, RBM25, RBM27, RBM28, RBM34, RBM39, RBM5, RBM7, RBMX, RBPJ, RECQL, RECQL5, REXO4, RFC1, RFC2, RFC4, RFC5, RFX1, RIF1, RING1, RIOX2, RNASEH2B, RNF113A, RNF169, RNF2, RNF20, RNF40, RNF8, RNGTT, RNPS1, RPA1, RPA2, RPA3, RPL3, RPL4, RPL5, RPL7A, RPP38, RPP40, RPRD1B, RPRD2, RPS6KA5, RREB1, RRP1, RRP12, RRP1B, RRP36, RRP7A, RRP8, RRP9, RRS1, RSF1, RSL1D1, RSRC1, RTF1, SAFB, SAFB2, SALL1, SAP130, SAP18, SAP30BP, SARNP, SART1, SART3, SATB2, SCAF11, SCAF4, SCAF8, SDAD1, SENP3, SENP6, SET, SETD1A, SETD1B, SETD2, SETDB1, SETX, SF1, SF3A1, SF3A3, SF3B2, SF3B3, SFPQ, SGF29, SGO2, SHPRH, SIN3A, SIRT1, SLBP, SLC4A1AP, SLFN11, SLTM, SLU7, SMARCA1, SMARCA2, SMARCA4, SMARCA5, SMARCAD1, SMARCC1, SMARCC2, SMARCE1, SMC1A, SMCHD1, SMNDC1, SNRNP200, SNRPB, SNRPD1, SNRPD2, SNRPG, SNW1, SON, SPEN, SPTY2D1, SRCAP, SREK1, SRPK1, SRPK2, SRRM1, SRRM2, SRRT, SRSF10, SRSF11, SRSF2, SRSF3, SRSF4, SRSF6, SRSF7, SRSF9, SSB, SSRP1, STAG1, STAG2, SUB1, SUGP1, SUGP2, SUPT16H, SUPT3H, SUPT5H, SUPT6H, SUPT7L, SURF6, SUV39H2, SUZ12, SYMPK, SYNCRIP, TADA3, TAF1, TAF15, TAF2, TAF3, TAF4, TAF5L, TAF6, TAF6L, TAF9, TAF9B, TALDO1, TBL1XR1, TBL3, TCERG1, TCF20, TCF7L2, TCOF1, TDP2, TERF2, TEX10, TFAP2A, TFDP1, TFIP11, TGS1, THOC1, THOC2, THRAP3, TIMELESS, TKT, TLE3, TNPO1, TNPO2, TONSL, TOP1, TOP2A, TOP2B, TOPBP1, TP53BP1, TPX2, TRIM24, TRIM28, TRIM33, TRIP12, TRMT6, TRPS1, TRRAP, TSEN34, TSHZ3, TSPYL1, TSR1, TTF1, TUBG1, TWISTNB, U2AF1, U2AF2, U2SURP, UBA2, UBE2O, UBN1, UBN2, UBR5, UBTF, UBXN7, UFD1, UHRF1, UIMC1, UNG, URB1, URB2, USP28, USP3, USP36, USP39, USP48, USP7, UTP14A, UTP18, UTP20, UTP3, UVSSA, VIRMA, VPS72, VRK1, WAC, WAPL, WBP11, WBP4, WDHD1, WDR3, WDR33, WDR36, WDR43, WDR46, WDR82, WIZ, WRN, WRNIP1, WTAP, XAB2, XPC, XPO1, XPO5, XPOT, XRCC1, XRCC4, XRCC5, XRCC6, XRN2, YEATS2, YEATS4, YLPM1, YTHDC1, YY1, ZBED4, ZBTB10, ZBTB11, ZBTB21, ZC3H11A, ZC3H13, ZC3H14, ZC3H18, ZC3H4, ZCCHC8, ZEB1, ZEB2, ZFP91, ZHX3, ZKSCAN4, ZMYM2, ZMYM3, ZNF106, ZNF131, ZNF146, ZNF148, ZNF174, ZNF281, ZNF318, ZNF326, ZNF346, ZNF354A, ZNF420, ZNF451, ZNF462, ZNF507, ZNF609, ZNF638, ZNF687, ZNF830, ZRANB2, ZZZ3
GO:0044428	nuclear part	1.15e-249	0.5345	0.81	1137	1723	921	AATF, ACIN1, ACOT7, ACTL6A, ADAR, AFF4, AHCTF1, AKAP17A, AKAP8, AKAP8L, ALKBH5, ALYREF, ANKRD11, ANP32E, API5, APRT, AQR, ARID1A, ARID1B, ARID2, ARID3A, ARID3B, ARID4B, ARID5B, ARNT, ASF1A, ASF1B, ASH2L, ATAD2, ATF7IP, ATRX, AURKB, BANF1, BAP1, BAZ1A, BAZ1B, BAZ2A, BBX, BCL11A, BCLAF1, BCOR, BCORL1, BDP1, BEND3, BICRA, BLM, BMS1, BOD1L1, BOP1, BPTF, BRCA1, BRD1, BRD2, BRD4, BRD7, BRD8, BRIP1, BRIX1, BRPF1, BRPF3, BRWD1, BTAF1, BUD13, BUD31, C12orf43, C17orf49, C19orf47, C9orf78, CABIN1, CACTIN, CAND1, CASZ1, CBX1, CBX2, CBX3, CBX4, CBX5, CBX8, CCAR1, CCAR2, CCDC137, CCDC174, CCDC59, CCDC86, CCNK, CCNT1, CDC5L, CDC73, CDCA2, CDCA5, CDCA8, CDK12, CDK13, CDK2, CDK9, CDKN2AIP, CDYL, CELF1, CENPC, CENPI, CENPQ, CENPT, CENPU, CEPT1, CHAF1A, CHAF1B, CHAMP1, CHD1, CHD1L, CHD2, CHD3, CHD4, CHD6, CHD7, CHD8, CHD9, CHERP, CHTOP, CIC, CIZ1, CLASRP, CLSPN, CMAS, CMTR1, COIL, CPSF6, CPSF7, CREBBP, CRNKL1, CSE1L, CSNK2A2, CSTF2, CTCF, CTDSPL2, CTNNBL1, CTR9, CUL3, CUL4A, CUX1, CWC15, CWC22, CWC25, CWC27, CXXC1, DAXX, DAZAP1, DCAF13, DDX17, DDX18, DDX21, DDX24, DDX27, DDX31, DDX39A, DDX39B, DDX41, DDX42, DDX46, DDX47, DDX49, DDX5, DDX50, DDX51, DDX52, DDX54, DDX55, DDX56, DEK, DGCR8, DHX16, DHX33, DHX37, DHX38, DHX8, DHX9, DIEXF, DMAP1, DNAJC8, DNAJC9, DNMT1, DNMT3A, DNTTIP2, DOT1L, DPF1, DPY30, DR1, DROSHA, DSN1, E2F3, E2F6, EBNA1BP2, EDF1, EED, EHMT1, EHMT2, ELAVL1, ELF1, ELF2, ELL, ELMSAN1, ELOA, EMSY, EP400, EPAS1, ERCC1, ERCC4, ERCC5, ERCC6, ESF1, ESS2, EWSR1, EXO1, EXOSC10, EXOSC3, EXOSC6, EXOSC8, EXOSC9, EYA3, EZH2, FAM207A, FAM208A, FAM208B, FAM32A, FAM50A, FANCD2, FANCI, FBL, FEN1, FIP1L1, FLYWCH1, FNBP4, FOXC1, FOXK1, FOXK2, FRG1, FTO, FTSJ3, FUBP1, FUS, GABPA, GATAD2A, GATAD2B, GCFC2, GLYR1, GMEB2, GNL2, GNL3, GNL3L, GPKOW, GPX4, GRWD1, GTF2A1, GTF2B, GTF2E1, GTF2E2, GTF2F1, GTF2F2, GTF2I, GTF3C1, GTF3C2, GTF3C3, GTF3C4, GTF3C5, GTPBP4, H1F0, H1FX, H2AFX, H2AFY, H2AFY2, H2AFZ, HAT1, HCFC1, HCFC2, HDAC1, HDAC2, HDGF, HEATR1, HIRA, HIRIP3, HIST1H1C, HIST1H1E, HIST1H2AI, HIST1H2BO, HIST2H2AA4, HIST2H2AB, HIST2H2BF, HIST2H4B, HIVEP1, HJURP, HLTF, HMGA1, HMGA2, HMGB1, HMGB2, HMGB3, HMGN1, HMGXB4, HNRNPA0, HNRNPA1L2, HNRNPA2B1, HNRNPA3, HNRNPAB, HNRNPC, HNRNPD, HNRNPDL, HNRNPF, HNRNPH1, HNRNPH2, HNRNPH3, HNRNPK, HNRNPL, HNRNPM, HNRNPR, HNRNPU, HNRNPUL1, HOXB9, HOXC9, HP1BP3, HTATSF1, ICE2, IGF2BP1, IK, ILF3, ILKAP, IMP3, INCENP, INTS1, INTS12, INTS3, INTS4, INTS9, IPMK, IPO11, IPO4, IPO5, IPO7, IPO8, IPO9, IRF2BP2, ISG20L2, IWS1, JADE3, JMJD1C, JMJD6, JUN, KANSL3, KAT6A, KAT7, KAT8, KDM1A, KDM2A, KDM2B, KDM3A, KDM3B, KDM4B, KDM5C, KDM6A, KHDRBS1, KHSRP, KIF18B, KIF20A, KIF20B, KIF22, KIF23, KIF4A, KIN, KMT2A, KMT2B, KMT2C, KMT2D, KNOP1, KPNA1, KPNA2, KPNA3, KPNA4, KPNA5, KPNA6, KRI1, KRR1, L3MBTL2, L3MBTL3, LARP7, LAS1L, LCOR, LEO1, LIG1, LIG3, LIN54, LIN9, LLPH, LRIF1, LRWD1, LSM11, LUC7L3, LYAR, MAK16, MASTL, MBD1, MBD2, MBD3, MBD4, MBIP, MBNL1, MCM10, MCM3AP, MCM4, MCM7, MDC1, MDN1, MECOM, MECP2, MED1, MED27, MEF2D, METTL3, MFAP1, MGA, MIS18BP1, MKI67, MLH1, MLLT1, MLLT3, MMS19, MMS22L, MNAT1, MNX1, MORC2, MORC3, MPHOSPH10, MPHOSPH6, MPHOSPH8, MRGBP, MSH2, MSH3, MSH6, MSL1, MSL3, MTA1, MTA2, MTA3, MTF2, MTREX, MYBBP1A, MYBL2, MYEF2, MYSM1, NACC1, NASP, NAT10, NBN, NCAPD3, NCAPG2, NCBP1, NCBP3, NCL, NCOA2, NCOA6, NCOR1, NELFA, NELFB, NELFE, NEPRO, NFIA, NFIB, NFIC, NFRKB, NGDN, NIFK, NIPBL, NKAP, NKRF, NKTR, NMNAT1, NOC2L, NOC3L, NOL10, NOL11, NOL6, NOL8, NOL9, NOLC1, NOM1, NONO, NOP14, NOP16, NOP2, NOP53, NOP56, NOP58, NPAT, NPM1, NPM3, NR2C1, NR2C2, NSD1, NSD2, NSD3, NSL1, NSRP1, NSUN2, NUCKS1, NUDCD1, NUDT21, NUMA1, NUP153, NUP205, NUP50, NUP85, NUSAP1, NVL, NXF1, OGT, ORC2, ORC3, ORC4, ORC5, PAF1, PAPOLA, PARG, PARN, PARP1, PAXIP1, PBRM1, PCBP2, PCF11, PCID2, PCYT1A, PDCD11, PDS5A, PDS5B, PELP1, PES1, PHC1, PHC2, PHC3, PHF10, PHF2, PHF6, PHF8, PIAS1, PIAS2, PIAS4, PLRG1, PMS1, PMS2, PNISR, PNN, POGZ, POLA1, POLA2, POLD1, POLD3, POLDIP3, POLE, POLR1E, POLR3C, POP1, POP4, POU2F1, PPHLN1, PPIG, PPIL1, PPIL2, PPIL4, PPM1G, PPP1CA, PPP1CB, PPP1CC, PPP1R10, PPP4R3A, PPWD1, PQBP1, PRCC, PRDM15, PRIM2, PRKDC, PRPF19, PRPF3, PRPF31, PRPF4, PRPF40A, PRPF4B, PRPF6, PRPF8, PRR14, PSIP1, PSMD6, PSME2, PSME3, PSPC1, PTBP1, PTBP2, PUF60, PUM3, PWP2, RACGAP1, RAD18, RAD21, RAD50, RAD51AP1, RAE1, RALY, RANBP6, RB1, RBAK, RBBP4, RBBP5, RBBP6, RBBP7, RBFOX2, RBM10, RBM12, RBM14, RBM15, RBM15B, RBM17, RBM19, RBM22, RBM25, RBM27, RBM28, RBM34, RBM39, RBM41, RBM5, RBM7, RBMX, RBMX2, RBPJ, RECQL, RECQL5, REXO4, RFC1, RFC2, RFC4, RFC5, RFX1, RIF1, RING1, RIOX2, RNASEH2B, RNF113A, RNF169, RNF2, RNF20, RNF40, RNF8, RNGTT, RNPS1, RPA1, RPA2, RPA3, RPL3, RPL4, RPL5, RPL7A, RPP38, RPP40, RPRD1B, RPRD2, RPS6KA5, RREB1, RRP1, RRP12, RRP1B, RRP36, RRP7A, RRP8, RRP9, RRS1, RSF1, RSL1D1, RSRC1, RTF1, SAFB, SAFB2, SALL1, SAP130, SAP18, SAP30BP, SARNP, SART1, SART3, SATB2, SCAF11, SCAF4, SCAF8, SCML2, SDAD1, SENP3, SENP6, SET, SETD1A, SETD1B, SETD2, SETDB1, SETX, SF1, SF3A1, SF3A3, SF3B2, SF3B3, SFPQ, SGF29, SGO2, SHPRH, SIN3A, SIRT1, SLBP, SLC4A1AP, SLFN11, SLTM, SLU7, SMARCA1, SMARCA2, SMARCA4, SMARCA5, SMARCAD1, SMARCC1, SMARCC2, SMARCE1, SMC1A, SMCHD1, SMNDC1, SNRNP200, SNRPB, SNRPD1, SNRPD2, SNRPG, SNW1, SON, SPEN, SPTY2D1, SRCAP, SREK1, SRPK1, SRPK2, SRRM1, SRRM2, SRRT, SRSF10, SRSF11, SRSF2, SRSF3, SRSF4, SRSF6, SRSF7, SRSF9, SSB, SSRP1, STAG1, STAG2, SUB1, SUGP1, SUGP2, SUPT16H, SUPT3H, SUPT5H, SUPT6H, SUPT7L, SURF6, SUV39H2, SUZ12, SYMPK, SYNCRIP, TADA3, TAF1, TAF15, TAF2, TAF3, TAF4, TAF5L, TAF6, TAF6L, TAF9, TAF9B, TALDO1, TBL1XR1, TBL3, TCERG1, TCF20, TCF7L2, TCOF1, TDP2, TERF2, TEX10, TFAP2A, TFDP1, TFIP11, TGS1, THOC1, THOC2, THRAP3, TIMELESS, TKT, TLE3, TMEM33, TNPO1, TNPO2, TONSL, TOP1, TOP2A, TOP2B, TOPBP1, TP53BP1, TPX2, TRIM24, TRIM28, TRIM33, TRIP12, TRMT6, TRPS1, TRRAP, TSEN34, TSHZ3, TSPYL1, TSR1, TTF1, TUBG1, TWISTNB, U2AF1, U2AF2, U2SURP, UBA2, UBE2O, UBN1, UBN2, UBR5, UBTF, UBXN7, UFD1, UHRF1, UIMC1, UNG, URB1, URB2, USP28, USP3, USP36, USP39, USP48, USP7, UTP14A, UTP18, UTP20, UTP3, UVSSA, VIRMA, VPS72, VRK1, WAC, WAPL, WBP11, WBP4, WDHD1, WDR3, WDR33, WDR36, WDR43, WDR46, WDR82, WDR83, WIZ, WRN, WRNIP1, WTAP, XAB2, XPC, XPO1, XPO5, XPO7, XPOT, XRCC1, XRCC4, XRCC5, XRCC6, XRN2, YEATS2, YEATS4, YLPM1, YTHDC1, YY1, ZBED4, ZBTB10, ZBTB11, ZBTB21, ZC3H11A, ZC3H13, ZC3H14, ZC3H18, ZC3H4, ZC3HC1, ZCCHC8, ZEB1, ZEB2, ZFP91, ZHX3, ZKSCAN4, ZMAT2, ZMYM2, ZMYM3, ZNF106, ZNF131, ZNF146, ZNF148, ZNF174, ZNF281, ZNF318, ZNF326, ZNF346, ZNF354A, ZNF420, ZNF451, ZNF462, ZNF507, ZNF609, ZNF638, ZNF687, ZNF830, ZRANB2, ZZZ3
GO:0005654	nucleoplasm	1.4e-234	0.5901	0.7054	1137	1359	802	ACIN1, ACOT7, ACTL6A, ADAR, AFF4, AHCTF1, AKAP17A, AKAP8, AKAP8L, ALKBH5, ALYREF, ANKRD11, ANP32E, API5, APRT, AQR, ARID1A, ARID1B, ARID2, ARID3A, ARID3B, ARID4B, ARID5B, ARNT, ASF1A, ASF1B, ASH2L, ATAD2, ATF7IP, ATRX, AURKB, BANF1, BAP1, BAZ1B, BAZ2A, BBX, BCL11A, BCLAF1, BCORL1, BDP1, BEND3, BLM, BMS1, BOD1L1, BOP1, BPTF, BRCA1, BRD1, BRD2, BRD4, BRD7, BRD8, BRIP1, BRPF1, BRPF3, BRWD1, BTAF1, BUD31, C17orf49, C19orf47, C9orf78, CABIN1, CACTIN, CAND1, CASZ1, CBX1, CBX2, CBX3, CBX4, CBX5, CBX8, CCAR1, CCAR2, CCDC174, CCDC59, CCNK, CCNT1, CDC5L, CDC73, CDCA2, CDCA5, CDCA8, CDK12, CDK13, CDK2, CDK9, CDKN2AIP, CDYL, CELF1, CENPC, CENPI, CENPQ, CENPT, CENPU, CHAF1B, CHAMP1, CHD1, CHD1L, CHD2, CHD3, CHD4, CHD6, CHD7, CHD8, CHD9, CHERP, CHTOP, CIC, CIZ1, CLASRP, CLSPN, CMAS, CMTR1, COIL, CPSF6, CPSF7, CREBBP, CRNKL1, CSE1L, CSNK2A2, CSTF2, CTCF, CTDSPL2, CTNNBL1, CTR9, CUL3, CUL4A, CUX1, CWC15, CWC22, CWC25, CWC27, CXXC1, DAXX, DAZAP1, DCAF13, DDX17, DDX21, DDX39A, DDX39B, DDX42, DDX46, DDX47, DDX49, DDX5, DDX52, DEK, DGCR8, DHX16, DHX33, DHX37, DHX38, DHX8, DHX9, DIEXF, DMAP1, DNAJC8, DNAJC9, DNMT1, DNMT3A, DOT1L, DPF1, DPY30, DR1, DROSHA, DSN1, E2F3, E2F6, EED, EHMT1, EHMT2, ELAVL1, ELF1, ELF2, ELL, ELMSAN1, ELOA, EMSY, EP400, EPAS1, ERCC1, ERCC4, ERCC5, ERCC6, ESF1, EXO1, EXOSC10, EXOSC3, EXOSC6, EXOSC8, EXOSC9, EYA3, EZH2, FAM208A, FAM208B, FAM50A, FANCD2, FANCI, FBL, FEN1, FIP1L1, FLYWCH1, FNBP4, FOXC1, FOXK1, FOXK2, FRG1, FTO, FUBP1, FUS, GABPA, GATAD2A, GATAD2B, GCFC2, GLYR1, GMEB2, GNL3, GPKOW, GPX4, GTF2A1, GTF2B, GTF2E1, GTF2E2, GTF2F1, GTF2F2, GTF2I, GTF3C1, GTF3C2, GTF3C3, GTF3C4, GTF3C5, H1F0, H2AFX, H2AFY2, HAT1, HCFC1, HCFC2, HDAC1, HDAC2, HDGF, HEATR1, HIRA, HIST1H2BO, HIST2H2BF, HIST2H4B, HIVEP1, HJURP, HLTF, HMGA1, HMGA2, HMGB1, HMGB2, HMGN1, HNRNPA0, HNRNPA2B1, HNRNPA3, HNRNPAB, HNRNPC, HNRNPD, HNRNPDL, HNRNPF, HNRNPH1, HNRNPH2, HNRNPH3, HNRNPK, HNRNPL, HNRNPM, HNRNPR, HNRNPU, HNRNPUL1, HOXB9, HOXC9, HP1BP3, HTATSF1, ICE2, IGF2BP1, IK, ILF3, ILKAP, IMP3, INCENP, INTS1, INTS12, INTS3, INTS4, INTS9, IPMK, IPO7, IPO8, IRF2BP2, ISG20L2, IWS1, JADE3, JMJD1C, JMJD6, JUN, KANSL3, KAT6A, KAT7, KAT8, KDM1A, KDM2A, KDM2B, KDM3A, KDM3B, KDM4B, KDM5C, KDM6A, KHDRBS1, KHSRP, KIF18B, KIF20A, KIF20B, KIF22, KIF23, KIF4A, KIN, KMT2A, KMT2B, KMT2C, KMT2D, KPNA1, KPNA2, KPNA3, KPNA4, KPNA5, KPNA6, KRR1, L3MBTL2, LARP7, LAS1L, LCOR, LEO1, LIG1, LIG3, LIN54, LIN9, LSM11, LUC7L3, MASTL, MBD1, MBD2, MBD3, MBD4, MBIP, MBNL1, MCM10, MCM3AP, MCM4, MCM7, MDC1, MDN1, MECOM, MECP2, MED1, MED27, MEF2D, METTL3, MGA, MIS18BP1, MKI67, MLH1, MLLT1, MLLT3, MMS19, MMS22L, MNAT1, MORC3, MPHOSPH10, MPHOSPH6, MRGBP, MSH2, MSH3, MSH6, MSL1, MSL3, MTA1, MTA2, MTA3, MTF2, MTREX, MYBBP1A, MYBL2, MYSM1, NACC1, NASP, NAT10, NBN, NCAPD3, NCAPG2, NCBP1, NCBP3, NCL, NCOA2, NCOA6, NCOR1, NELFA, NELFB, NELFE, NFIA, NFRKB, NIFK, NIPBL, NKAP, NKRF, NKTR, NMNAT1, NOC2L, NOC3L, NOL11, NOL6, NOL9, NOLC1, NONO, NOP14, NOP2, NOP53, NOP56, NOP58, NPAT, NPM1, NPM3, NR2C1, NR2C2, NSD1, NSD2, NSD3, NSL1, NSRP1, NSUN2, NUDCD1, NUDT21, NUMA1, NUP153, NUP50, NVL, NXF1, OGT, ORC2, ORC3, ORC4, ORC5, PAF1, PAPOLA, PARG, PARP1, PAXIP1, PBRM1, PCBP2, PCF11, PDCD11, PDS5A, PDS5B, PELP1, PES1, PHC1, PHC2, PHC3, PHF10, PHF2, PHF6, PHF8, PIAS1, PIAS2, PIAS4, PLRG1, PMS2, PNISR, PNN, POGZ, POLA1, POLA2, POLD1, POLD3, POLDIP3, POLE, POLR1E, POLR3C, POP1, POP4, POU2F1, PPHLN1, PPIG, PPIL1, PPIL2, PPIL4, PPM1G, PPP1CA, PPP1CB, PPP1CC, PPP1R10, PPP4R3A, PPWD1, PQBP1, PRCC, PRDM15, PRIM2, PRKDC, PRPF19, PRPF3, PRPF31, PRPF4, PRPF40A, PRPF4B, PRPF6, PRPF8, PRR14, PSIP1, PSMD6, PSME2, PSME3, PSPC1, PTBP1, PUF60, PUM3, PWP2, RACGAP1, RAD18, RAD21, RAD50, RAD51AP1, RB1, RBAK, RBBP4, RBBP5, RBBP6, RBBP7, RBFOX2, RBM10, RBM12, RBM14, RBM15, RBM15B, RBM17, RBM19, RBM22, RBM25, RBM27, RBM39, RBM5, RBM7, RBMX, RBPJ, RECQL, RECQL5, REXO4, RFC1, RFC2, RFC4, RFC5, RFX1, RIF1, RING1, RIOX2, RNASEH2B, RNF113A, RNF169, RNF2, RNF20, RNF40, RNF8, RNGTT, RNPS1, RPA1, RPA2, RPA3, RPL5, RPP38, RPP40, RPRD1B, RPRD2, RPS6KA5, RREB1, RRP1B, RRP36, RRP7A, RRP8, RRP9, RSF1, RSRC1, RTF1, SAFB, SAFB2, SALL1, SAP130, SAP18, SAP30BP, SARNP, SART1, SART3, SATB2, SCAF11, SCAF4, SCAF8, SENP3, SENP6, SET, SETD1A, SETD1B, SETD2, SETDB1, SETX, SF1, SF3A1, SF3A3, SF3B2, SF3B3, SFPQ, SGF29, SGO2, SHPRH, SIN3A, SIRT1, SLBP, SLC4A1AP, SLFN11, SLTM, SLU7, SMARCA1, SMARCA2, SMARCA4, SMARCA5, SMARCAD1, SMARCC1, SMARCC2, SMARCE1, SMC1A, SMNDC1, SNRNP200, SNRPB, SNRPD1, SNRPD2, SNRPG, SNW1, SON, SPEN, SRCAP, SREK1, SRPK2, SRRM1, SRRM2, SRRT, SRSF10, SRSF11, SRSF2, SRSF3, SRSF4, SRSF6, SRSF7, SRSF9, SSRP1, STAG1, STAG2, SUGP1, SUGP2, SUPT16H, SUPT3H, SUPT5H, SUPT6H, SUPT7L, SURF6, SUV39H2, SUZ12, SYMPK, SYNCRIP, TADA3, TAF1, TAF15, TAF2, TAF3, TAF4, TAF5L, TAF6, TAF6L, TAF9, TAF9B, TALDO1, TBL1XR1, TBL3, TCERG1, TCF20, TCF7L2, TDP2, TERF2, TEX10, TFAP2A, TFDP1, TFIP11, TGS1, THOC1, THOC2, THRAP3, TIMELESS, TKT, TLE3, TONSL, TOP1, TOP2A, TOP2B, TOPBP1, TP53BP1, TPX2, TRIM24, TRIM28, TRIM33, TRIP12, TRMT6, TRPS1, TRRAP, TSEN34, TSHZ3, TSR1, TTF1, TWISTNB, U2AF1, U2AF2, U2SURP, UBA2, UBE2O, UBN1, UBN2, UBR5, UBTF, UBXN7, UFD1, UIMC1, UNG, USP28, USP3, USP36, USP39, USP48, USP7, UTP14A, UTP18, UTP20, UTP3, UVSSA, VIRMA, VPS72, VRK1, WAC, WAPL, WBP11, WBP4, WDHD1, WDR3, WDR33, WDR36, WDR43, WDR46, WDR82, WIZ, WRN, WTAP, XAB2, XPC, XPO1, XPO5, XPOT, XRCC1, XRCC4, XRCC5, XRCC6, XRN2, YEATS2, YEATS4, YLPM1, YTHDC1, YY1, ZBED4, ZBTB10, ZBTB11, ZBTB21, ZC3H11A, ZC3H13, ZC3H14, ZC3H18, ZC3H4, ZCCHC8, ZEB1, ZHX3, ZKSCAN4, ZMYM2, ZMYM3, ZNF106, ZNF131, ZNF148, ZNF174, ZNF281, ZNF318, ZNF326, ZNF420, ZNF451, ZNF462, ZNF507, ZNF609, ZNF638, ZNF687, ZNF830, ZRANB2, ZZZ3
GO:0070013	intracellular organelle lumen	4.76e-173	0.4656	0.7907	1137	1931	899	AATF, ACIN1, ACOT7, ACTL6A, ADAR, AFF4, AHCTF1, AKAP17A, AKAP8, AKAP8L, ALKBH5, ALYREF, ANKRD11, ANP32E, API5, APRT, AQR, ARID1A, ARID1B, ARID2, ARID3A, ARID3B, ARID4B, ARID5B, ARNT, ASF1A, ASF1B, ASH2L, ATAD2, ATF7IP, ATRX, AURKB, BANF1, BAP1, BAZ1A, BAZ1B, BAZ2A, BBX, BCL11A, BCLAF1, BCORL1, BDP1, BEND3, BICRA, BLM, BMS1, BOD1L1, BOP1, BPTF, BRCA1, BRD1, BRD2, BRD4, BRD7, BRD8, BRIP1, BRIX1, BRPF1, BRPF3, BRWD1, BTAF1, BUD31, C17orf49, C19orf47, C1orf35, C9orf78, CABIN1, CACTIN, CAND1, CASZ1, CBX1, CBX2, CBX3, CBX4, CBX5, CBX8, CCAR1, CCAR2, CCDC137, CCDC174, CCDC59, CCDC86, CCNK, CCNT1, CDC5L, CDC73, CDCA2, CDCA5, CDCA8, CDK12, CDK13, CDK2, CDK9, CDKN2AIP, CDYL, CELF1, CENPC, CENPI, CENPQ, CENPT, CENPU, CHAF1A, CHAF1B, CHAMP1, CHD1, CHD1L, CHD2, CHD3, CHD4, CHD6, CHD7, CHD8, CHD9, CHERP, CHTOP, CIC, CIZ1, CLASRP, CLSPN, CMAS, CMTR1, COIL, CPSF6, CPSF7, CREBBP, CRNKL1, CSE1L, CSNK2A2, CSTF2, CTCF, CTDSPL2, CTNNBL1, CTR9, CUL3, CUL4A, CUX1, CWC15, CWC22, CWC25, CWC27, CXXC1, DAXX, DAZAP1, DCAF13, DDX17, DDX18, DDX21, DDX24, DDX27, DDX31, DDX39A, DDX39B, DDX42, DDX46, DDX47, DDX49, DDX5, DDX50, DDX51, DDX52, DDX54, DDX55, DDX56, DEK, DGCR8, DHX16, DHX33, DHX37, DHX38, DHX8, DHX9, DIEXF, DMAP1, DNAJC8, DNAJC9, DNMT1, DNMT3A, DNTTIP2, DOT1L, DPF1, DPY30, DR1, DROSHA, DSN1, E2F3, E2F6, EBNA1BP2, EDF1, EED, EHMT1, EHMT2, ELAVL1, ELF1, ELF2, ELL, ELMSAN1, ELOA, EMSY, EP400, EPAS1, ERCC1, ERCC4, ERCC5, ERCC6, ESF1, EWSR1, EXO1, EXOSC10, EXOSC3, EXOSC6, EXOSC8, EXOSC9, EYA3, EZH2, FAM207A, FAM208A, FAM208B, FAM32A, FAM50A, FANCD2, FANCI, FBL, FEN1, FIP1L1, FLYWCH1, FNBP4, FOXC1, FOXK1, FOXK2, FRG1, FTO, FTSJ3, FUBP1, FUS, GABPA, GATAD2A, GATAD2B, GCFC2, GLYR1, GMEB2, GNL2, GNL3, GNL3L, GPKOW, GPX4, GRWD1, GTF2A1, GTF2B, GTF2E1, GTF2E2, GTF2F1, GTF2F2, GTF2I, GTF3C1, GTF3C2, GTF3C3, GTF3C4, GTF3C5, GTPBP4, H1F0, H1FX, H2AFX, H2AFY, H2AFY2, H2AFZ, HAT1, HCFC1, HCFC2, HDAC1, HDAC2, HDGF, HEATR1, HIRA, HIRIP3, HIST1H1C, HIST1H1E, HIST1H2AI, HIST1H2BO, HIST2H2AA4, HIST2H2AB, HIST2H2BF, HIST2H4B, HIVEP1, HJURP, HLTF, HMGA1, HMGA2, HMGB1, HMGB2, HMGB3, HMGN1, HMGXB4, HNRNPA0, HNRNPA2B1, HNRNPA3, HNRNPAB, HNRNPC, HNRNPD, HNRNPDL, HNRNPF, HNRNPH1, HNRNPH2, HNRNPH3, HNRNPK, HNRNPL, HNRNPM, HNRNPR, HNRNPU, HNRNPUL1, HOXB9, HOXC9, HP1BP3, HTATSF1, ICE2, IGF2BP1, IK, ILF3, ILKAP, IMP3, INCENP, INTS1, INTS12, INTS3, INTS4, INTS9, IPMK, IPO11, IPO4, IPO5, IPO7, IPO8, IRF2BP2, ISG20L2, IWS1, JADE3, JMJD1C, JMJD6, JUN, KANSL3, KAT6A, KAT7, KAT8, KDM1A, KDM2A, KDM2B, KDM3A, KDM3B, KDM4B, KDM5C, KDM6A, KHDRBS1, KHSRP, KIF18B, KIF20A, KIF20B, KIF22, KIF23, KIF4A, KIN, KMT2A, KMT2B, KMT2C, KMT2D, KNOP1, KPNA1, KPNA2, KPNA3, KPNA4, KPNA5, KPNA6, KRI1, KRR1, L3MBTL2, L3MBTL3, LARP7, LAS1L, LCOR, LEO1, LIG1, LIG3, LIN54, LIN9, LLPH, LRIF1, LRWD1, LSM11, LUC7L3, LYAR, MAK16, MASTL, MBD1, MBD2, MBD3, MBD4, MBIP, MBNL1, MCM10, MCM3AP, MCM4, MCM7, MDC1, MDN1, MECOM, MECP2, MED1, MED27, MEF2D, METTL3, MGA, MIS18BP1, MKI67, MLH1, MLLT1, MLLT3, MMS19, MMS22L, MNAT1, MNX1, MORC2, MORC3, MPHOSPH10, MPHOSPH6, MPHOSPH8, MRGBP, MSH2, MSH3, MSH6, MSL1, MSL3, MTA1, MTA2, MTA3, MTF2, MTREX, MYBBP1A, MYBL2, MYSM1, NACC1, NASP, NAT10, NBN, NCAPD3, NCAPG2, NCBP1, NCBP3, NCL, NCOA2, NCOA6, NCOR1, NELFA, NELFB, NELFE, NEPRO, NFIA, NFIB, NFIC, NFRKB, NGDN, NIFK, NIPBL, NKAP, NKRF, NKTR, NMNAT1, NOC2L, NOC3L, NOL10, NOL11, NOL6, NOL8, NOL9, NOLC1, NOM1, NONO, NOP14, NOP16, NOP2, NOP53, NOP56, NOP58, NPAT, NPM1, NPM3, NR2C1, NR2C2, NSD1, NSD2, NSD3, NSL1, NSRP1, NSUN2, NUCKS1, NUDCD1, NUDT21, NUMA1, NUP153, NUP205, NUP50, NUSAP1, NVL, NXF1, OGT, ORC2, ORC3, ORC4, ORC5, PAF1, PAPOLA, PARG, PARN, PARP1, PAXIP1, PBRM1, PCBP2, PCF11, PDCD11, PDS5A, PDS5B, PELP1, PES1, PFKL, PHC1, PHC2, PHC3, PHF10, PHF2, PHF6, PHF8, PIAS1, PIAS2, PIAS4, PLRG1, PMS2, PNISR, PNN, POGZ, POLA1, POLA2, POLD1, POLD3, POLDIP3, POLE, POLR1E, POLR3C, POP1, POP4, POU2F1, PPHLN1, PPIG, PPIL1, PPIL2, PPIL4, PPM1G, PPP1CA, PPP1CB, PPP1CC, PPP1R10, PPP4R3A, PPWD1, PQBP1, PRCC, PRDM15, PRIM2, PRKDC, PRPF19, PRPF3, PRPF31, PRPF4, PRPF40A, PRPF4B, PRPF6, PRPF8, PRR14, PSIP1, PSMD6, PSME2, PSME3, PSPC1, PTBP1, PUF60, PUM3, PWP2, RACGAP1, RAD18, RAD21, RAD50, RAD51AP1, RAE1, RANBP6, RB1, RBAK, RBBP4, RBBP5, RBBP6, RBBP7, RBFOX2, RBM10, RBM12, RBM14, RBM15, RBM15B, RBM17, RBM19, RBM22, RBM25, RBM27, RBM28, RBM34, RBM39, RBM5, RBM7, RBMX, RBPJ, RECQL, RECQL5, REXO4, RFC1, RFC2, RFC4, RFC5, RFX1, RIF1, RING1, RIOX2, RNASEH2B, RNF113A, RNF169, RNF2, RNF20, RNF40, RNF8, RNGTT, RNPS1, RPA1, RPA2, RPA3, RPL3, RPL4, RPL5, RPL7A, RPP38, RPP40, RPRD1B, RPRD2, RPS6KA5, RREB1, RRP1, RRP12, RRP1B, RRP36, RRP7A, RRP8, RRP9, RRS1, RSF1, RSL1D1, RSRC1, RTF1, SAFB, SAFB2, SALL1, SAP130, SAP18, SAP30BP, SARNP, SART1, SART3, SATB2, SCAF11, SCAF4, SCAF8, SDAD1, SENP3, SENP6, SET, SETD1A, SETD1B, SETD2, SETDB1, SETX, SF1, SF3A1, SF3A3, SF3B2, SF3B3, SFPQ, SGF29, SGO2, SHPRH, SIN3A, SIRT1, SLBP, SLC4A1AP, SLFN11, SLTM, SLU7, SMARCA1, SMARCA2, SMARCA4, SMARCA5, SMARCAD1, SMARCC1, SMARCC2, SMARCE1, SMC1A, SMCHD1, SMNDC1, SNRNP200, SNRPB, SNRPD1, SNRPD2, SNRPG, SNW1, SON, SPEN, SPTY2D1, SRCAP, SREK1, SRPK1, SRPK2, SRRM1, SRRM2, SRRT, SRSF10, SRSF11, SRSF2, SRSF3, SRSF4, SRSF6, SRSF7, SRSF9, SSB, SSRP1, STAG1, STAG2, SUB1, SUGP1, SUGP2, SUPT16H, SUPT3H, SUPT5H, SUPT6H, SUPT7L, SURF6, SUV39H2, SUZ12, SYMPK, SYNCRIP, TADA3, TAF1, TAF15, TAF2, TAF3, TAF4, TAF5L, TAF6, TAF6L, TAF9, TAF9B, TALDO1, TBL1XR1, TBL3, TCERG1, TCF20, TCF7L2, TCOF1, TDP2, TERF2, TEX10, TFAP2A, TFDP1, TFIP11, TGS1, THOC1, THOC2, THRAP3, TIMELESS, TKT, TLE3, TNPO1, TNPO2, TONSL, TOP1, TOP2A, TOP2B, TOPBP1, TP53BP1, TPX2, TRIM24, TRIM28, TRIM33, TRIP12, TRMT6, TRPS1, TRRAP, TSEN34, TSHZ3, TSPYL1, TSR1, TTF1, TUBG1, TWISTNB, U2AF1, U2AF2, U2SURP, UBA2, UBE2O, UBN1, UBN2, UBR5, UBTF, UBXN7, UFD1, UHRF1, UIMC1, UNG, URB1, URB2, USP28, USP3, USP36, USP39, USP48, USP7, UTP14A, UTP18, UTP20, UTP3, UVSSA, VIRMA, VPS72, VRK1, WAC, WAPL, WBP11, WBP4, WDHD1, WDR3, WDR33, WDR36, WDR43, WDR46, WDR82, WIZ, WRN, WRNIP1, WTAP, XAB2, XPC, XPO1, XPO5, XPOT, XRCC1, XRCC4, XRCC5, XRCC6, XRN2, YEATS2, YEATS4, YLPM1, YTHDC1, YY1, ZBED4, ZBTB10, ZBTB11, ZBTB21, ZC3H11A, ZC3H13, ZC3H14, ZC3H18, ZC3H4, ZCCHC8, ZEB1, ZEB2, ZFP91, ZHX3, ZKSCAN4, ZMYM2, ZMYM3, ZNF106, ZNF131, ZNF146, ZNF148, ZNF174, ZNF281, ZNF318, ZNF326, ZNF346, ZNF354A, ZNF420, ZNF451, ZNF462, ZNF507, ZNF609, ZNF638, ZNF687, ZNF830, ZRANB2, ZZZ3
GO:0043233	organelle lumen	4.76e-173	0.4656	0.7907	1137	1931	899	AATF, ACIN1, ACOT7, ACTL6A, ADAR, AFF4, AHCTF1, AKAP17A, AKAP8, AKAP8L, ALKBH5, ALYREF, ANKRD11, ANP32E, API5, APRT, AQR, ARID1A, ARID1B, ARID2, ARID3A, ARID3B, ARID4B, ARID5B, ARNT, ASF1A, ASF1B, ASH2L, ATAD2, ATF7IP, ATRX, AURKB, BANF1, BAP1, BAZ1A, BAZ1B, BAZ2A, BBX, BCL11A, BCLAF1, BCORL1, BDP1, BEND3, BICRA, BLM, BMS1, BOD1L1, BOP1, BPTF, BRCA1, BRD1, BRD2, BRD4, BRD7, BRD8, BRIP1, BRIX1, BRPF1, BRPF3, BRWD1, BTAF1, BUD31, C17orf49, C19orf47, C1orf35, C9orf78, CABIN1, CACTIN, CAND1, CASZ1, CBX1, CBX2, CBX3, CBX4, CBX5, CBX8, CCAR1, CCAR2, CCDC137, CCDC174, CCDC59, CCDC86, CCNK, CCNT1, CDC5L, CDC73, CDCA2, CDCA5, CDCA8, CDK12, CDK13, CDK2, CDK9, CDKN2AIP, CDYL, CELF1, CENPC, CENPI, CENPQ, CENPT, CENPU, CHAF1A, CHAF1B, CHAMP1, CHD1, CHD1L, CHD2, CHD3, CHD4, CHD6, CHD7, CHD8, CHD9, CHERP, CHTOP, CIC, CIZ1, CLASRP, CLSPN, CMAS, CMTR1, COIL, CPSF6, CPSF7, CREBBP, CRNKL1, CSE1L, CSNK2A2, CSTF2, CTCF, CTDSPL2, CTNNBL1, CTR9, CUL3, CUL4A, CUX1, CWC15, CWC22, CWC25, CWC27, CXXC1, DAXX, DAZAP1, DCAF13, DDX17, DDX18, DDX21, DDX24, DDX27, DDX31, DDX39A, DDX39B, DDX42, DDX46, DDX47, DDX49, DDX5, DDX50, DDX51, DDX52, DDX54, DDX55, DDX56, DEK, DGCR8, DHX16, DHX33, DHX37, DHX38, DHX8, DHX9, DIEXF, DMAP1, DNAJC8, DNAJC9, DNMT1, DNMT3A, DNTTIP2, DOT1L, DPF1, DPY30, DR1, DROSHA, DSN1, E2F3, E2F6, EBNA1BP2, EDF1, EED, EHMT1, EHMT2, ELAVL1, ELF1, ELF2, ELL, ELMSAN1, ELOA, EMSY, EP400, EPAS1, ERCC1, ERCC4, ERCC5, ERCC6, ESF1, EWSR1, EXO1, EXOSC10, EXOSC3, EXOSC6, EXOSC8, EXOSC9, EYA3, EZH2, FAM207A, FAM208A, FAM208B, FAM32A, FAM50A, FANCD2, FANCI, FBL, FEN1, FIP1L1, FLYWCH1, FNBP4, FOXC1, FOXK1, FOXK2, FRG1, FTO, FTSJ3, FUBP1, FUS, GABPA, GATAD2A, GATAD2B, GCFC2, GLYR1, GMEB2, GNL2, GNL3, GNL3L, GPKOW, GPX4, GRWD1, GTF2A1, GTF2B, GTF2E1, GTF2E2, GTF2F1, GTF2F2, GTF2I, GTF3C1, GTF3C2, GTF3C3, GTF3C4, GTF3C5, GTPBP4, H1F0, H1FX, H2AFX, H2AFY, H2AFY2, H2AFZ, HAT1, HCFC1, HCFC2, HDAC1, HDAC2, HDGF, HEATR1, HIRA, HIRIP3, HIST1H1C, HIST1H1E, HIST1H2AI, HIST1H2BO, HIST2H2AA4, HIST2H2AB, HIST2H2BF, HIST2H4B, HIVEP1, HJURP, HLTF, HMGA1, HMGA2, HMGB1, HMGB2, HMGB3, HMGN1, HMGXB4, HNRNPA0, HNRNPA2B1, HNRNPA3, HNRNPAB, HNRNPC, HNRNPD, HNRNPDL, HNRNPF, HNRNPH1, HNRNPH2, HNRNPH3, HNRNPK, HNRNPL, HNRNPM, HNRNPR, HNRNPU, HNRNPUL1, HOXB9, HOXC9, HP1BP3, HTATSF1, ICE2, IGF2BP1, IK, ILF3, ILKAP, IMP3, INCENP, INTS1, INTS12, INTS3, INTS4, INTS9, IPMK, IPO11, IPO4, IPO5, IPO7, IPO8, IRF2BP2, ISG20L2, IWS1, JADE3, JMJD1C, JMJD6, JUN, KANSL3, KAT6A, KAT7, KAT8, KDM1A, KDM2A, KDM2B, KDM3A, KDM3B, KDM4B, KDM5C, KDM6A, KHDRBS1, KHSRP, KIF18B, KIF20A, KIF20B, KIF22, KIF23, KIF4A, KIN, KMT2A, KMT2B, KMT2C, KMT2D, KNOP1, KPNA1, KPNA2, KPNA3, KPNA4, KPNA5, KPNA6, KRI1, KRR1, L3MBTL2, L3MBTL3, LARP7, LAS1L, LCOR, LEO1, LIG1, LIG3, LIN54, LIN9, LLPH, LRIF1, LRWD1, LSM11, LUC7L3, LYAR, MAK16, MASTL, MBD1, MBD2, MBD3, MBD4, MBIP, MBNL1, MCM10, MCM3AP, MCM4, MCM7, MDC1, MDN1, MECOM, MECP2, MED1, MED27, MEF2D, METTL3, MGA, MIS18BP1, MKI67, MLH1, MLLT1, MLLT3, MMS19, MMS22L, MNAT1, MNX1, MORC2, MORC3, MPHOSPH10, MPHOSPH6, MPHOSPH8, MRGBP, MSH2, MSH3, MSH6, MSL1, MSL3, MTA1, MTA2, MTA3, MTF2, MTREX, MYBBP1A, MYBL2, MYSM1, NACC1, NASP, NAT10, NBN, NCAPD3, NCAPG2, NCBP1, NCBP3, NCL, NCOA2, NCOA6, NCOR1, NELFA, NELFB, NELFE, NEPRO, NFIA, NFIB, NFIC, NFRKB, NGDN, NIFK, NIPBL, NKAP, NKRF, NKTR, NMNAT1, NOC2L, NOC3L, NOL10, NOL11, NOL6, NOL8, NOL9, NOLC1, NOM1, NONO, NOP14, NOP16, NOP2, NOP53, NOP56, NOP58, NPAT, NPM1, NPM3, NR2C1, NR2C2, NSD1, NSD2, NSD3, NSL1, NSRP1, NSUN2, NUCKS1, NUDCD1, NUDT21, NUMA1, NUP153, NUP205, NUP50, NUSAP1, NVL, NXF1, OGT, ORC2, ORC3, ORC4, ORC5, PAF1, PAPOLA, PARG, PARN, PARP1, PAXIP1, PBRM1, PCBP2, PCF11, PDCD11, PDS5A, PDS5B, PELP1, PES1, PFKL, PHC1, PHC2, PHC3, PHF10, PHF2, PHF6, PHF8, PIAS1, PIAS2, PIAS4, PLRG1, PMS2, PNISR, PNN, POGZ, POLA1, POLA2, POLD1, POLD3, POLDIP3, POLE, POLR1E, POLR3C, POP1, POP4, POU2F1, PPHLN1, PPIG, PPIL1, PPIL2, PPIL4, PPM1G, PPP1CA, PPP1CB, PPP1CC, PPP1R10, PPP4R3A, PPWD1, PQBP1, PRCC, PRDM15, PRIM2, PRKDC, PRPF19, PRPF3, PRPF31, PRPF4, PRPF40A, PRPF4B, PRPF6, PRPF8, PRR14, PSIP1, PSMD6, PSME2, PSME3, PSPC1, PTBP1, PUF60, PUM3, PWP2, RACGAP1, RAD18, RAD21, RAD50, RAD51AP1, RAE1, RANBP6, RB1, RBAK, RBBP4, RBBP5, RBBP6, RBBP7, RBFOX2, RBM10, RBM12, RBM14, RBM15, RBM15B, RBM17, RBM19, RBM22, RBM25, RBM27, RBM28, RBM34, RBM39, RBM5, RBM7, RBMX, RBPJ, RECQL, RECQL5, REXO4, RFC1, RFC2, RFC4, RFC5, RFX1, RIF1, RING1, RIOX2, RNASEH2B, RNF113A, RNF169, RNF2, RNF20, RNF40, RNF8, RNGTT, RNPS1, RPA1, RPA2, RPA3, RPL3, RPL4, RPL5, RPL7A, RPP38, RPP40, RPRD1B, RPRD2, RPS6KA5, RREB1, RRP1, RRP12, RRP1B, RRP36, RRP7A, RRP8, RRP9, RRS1, RSF1, RSL1D1, RSRC1, RTF1, SAFB, SAFB2, SALL1, SAP130, SAP18, SAP30BP, SARNP, SART1, SART3, SATB2, SCAF11, SCAF4, SCAF8, SDAD1, SENP3, SENP6, SET, SETD1A, SETD1B, SETD2, SETDB1, SETX, SF1, SF3A1, SF3A3, SF3B2, SF3B3, SFPQ, SGF29, SGO2, SHPRH, SIN3A, SIRT1, SLBP, SLC4A1AP, SLFN11, SLTM, SLU7, SMARCA1, SMARCA2, SMARCA4, SMARCA5, SMARCAD1, SMARCC1, SMARCC2, SMARCE1, SMC1A, SMCHD1, SMNDC1, SNRNP200, SNRPB, SNRPD1, SNRPD2, SNRPG, SNW1, SON, SPEN, SPTY2D1, SRCAP, SREK1, SRPK1, SRPK2, SRRM1, SRRM2, SRRT, SRSF10, SRSF11, SRSF2, SRSF3, SRSF4, SRSF6, SRSF7, SRSF9, SSB, SSRP1, STAG1, STAG2, SUB1, SUGP1, SUGP2, SUPT16H, SUPT3H, SUPT5H, SUPT6H, SUPT7L, SURF6, SUV39H2, SUZ12, SYMPK, SYNCRIP, TADA3, TAF1, TAF15, TAF2, TAF3, TAF4, TAF5L, TAF6, TAF6L, TAF9, TAF9B, TALDO1, TBL1XR1, TBL3, TCERG1, TCF20, TCF7L2, TCOF1, TDP2, TERF2, TEX10, TFAP2A, TFDP1, TFIP11, TGS1, THOC1, THOC2, THRAP3, TIMELESS, TKT, TLE3, TNPO1, TNPO2, TONSL, TOP1, TOP2A, TOP2B, TOPBP1, TP53BP1, TPX2, TRIM24, TRIM28, TRIM33, TRIP12, TRMT6, TRPS1, TRRAP, TSEN34, TSHZ3, TSPYL1, TSR1, TTF1, TUBG1, TWISTNB, U2AF1, U2AF2, U2SURP, UBA2, UBE2O, UBN1, UBN2, UBR5, UBTF, UBXN7, UFD1, UHRF1, UIMC1, UNG, URB1, URB2, USP28, USP3, USP36, USP39, USP48, USP7, UTP14A, UTP18, UTP20, UTP3, UVSSA, VIRMA, VPS72, VRK1, WAC, WAPL, WBP11, WBP4, WDHD1, WDR3, WDR33, WDR36, WDR43, WDR46, WDR82, WIZ, WRN, WRNIP1, WTAP, XAB2, XPC, XPO1, XPO5, XPOT, XRCC1, XRCC4, XRCC5, XRCC6, XRN2, YEATS2, YEATS4, YLPM1, YTHDC1, YY1, ZBED4, ZBTB10, ZBTB11, ZBTB21, ZC3H11A, ZC3H13, ZC3H14, ZC3H18, ZC3H4, ZCCHC8, ZEB1, ZEB2, ZFP91, ZHX3, ZKSCAN4, ZMYM2, ZMYM3, ZNF106, ZNF131, ZNF146, ZNF148, ZNF174, ZNF281, ZNF318, ZNF326, ZNF346, ZNF354A, ZNF420, ZNF451, ZNF462, ZNF507, ZNF609, ZNF638, ZNF687, ZNF830, ZRANB2, ZZZ3
GO:0031974	membrane-enclosed lumen	4.76e-173	0.4656	0.7907	1137	1931	899	AATF, ACIN1, ACOT7, ACTL6A, ADAR, AFF4, AHCTF1, AKAP17A, AKAP8, AKAP8L, ALKBH5, ALYREF, ANKRD11, ANP32E, API5, APRT, AQR, ARID1A, ARID1B, ARID2, ARID3A, ARID3B, ARID4B, ARID5B, ARNT, ASF1A, ASF1B, ASH2L, ATAD2, ATF7IP, ATRX, AURKB, BANF1, BAP1, BAZ1A, BAZ1B, BAZ2A, BBX, BCL11A, BCLAF1, BCORL1, BDP1, BEND3, BICRA, BLM, BMS1, BOD1L1, BOP1, BPTF, BRCA1, BRD1, BRD2, BRD4, BRD7, BRD8, BRIP1, BRIX1, BRPF1, BRPF3, BRWD1, BTAF1, BUD31, C17orf49, C19orf47, C1orf35, C9orf78, CABIN1, CACTIN, CAND1, CASZ1, CBX1, CBX2, CBX3, CBX4, CBX5, CBX8, CCAR1, CCAR2, CCDC137, CCDC174, CCDC59, CCDC86, CCNK, CCNT1, CDC5L, CDC73, CDCA2, CDCA5, CDCA8, CDK12, CDK13, CDK2, CDK9, CDKN2AIP, CDYL, CELF1, CENPC, CENPI, CENPQ, CENPT, CENPU, CHAF1A, CHAF1B, CHAMP1, CHD1, CHD1L, CHD2, CHD3, CHD4, CHD6, CHD7, CHD8, CHD9, CHERP, CHTOP, CIC, CIZ1, CLASRP, CLSPN, CMAS, CMTR1, COIL, CPSF6, CPSF7, CREBBP, CRNKL1, CSE1L, CSNK2A2, CSTF2, CTCF, CTDSPL2, CTNNBL1, CTR9, CUL3, CUL4A, CUX1, CWC15, CWC22, CWC25, CWC27, CXXC1, DAXX, DAZAP1, DCAF13, DDX17, DDX18, DDX21, DDX24, DDX27, DDX31, DDX39A, DDX39B, DDX42, DDX46, DDX47, DDX49, DDX5, DDX50, DDX51, DDX52, DDX54, DDX55, DDX56, DEK, DGCR8, DHX16, DHX33, DHX37, DHX38, DHX8, DHX9, DIEXF, DMAP1, DNAJC8, DNAJC9, DNMT1, DNMT3A, DNTTIP2, DOT1L, DPF1, DPY30, DR1, DROSHA, DSN1, E2F3, E2F6, EBNA1BP2, EDF1, EED, EHMT1, EHMT2, ELAVL1, ELF1, ELF2, ELL, ELMSAN1, ELOA, EMSY, EP400, EPAS1, ERCC1, ERCC4, ERCC5, ERCC6, ESF1, EWSR1, EXO1, EXOSC10, EXOSC3, EXOSC6, EXOSC8, EXOSC9, EYA3, EZH2, FAM207A, FAM208A, FAM208B, FAM32A, FAM50A, FANCD2, FANCI, FBL, FEN1, FIP1L1, FLYWCH1, FNBP4, FOXC1, FOXK1, FOXK2, FRG1, FTO, FTSJ3, FUBP1, FUS, GABPA, GATAD2A, GATAD2B, GCFC2, GLYR1, GMEB2, GNL2, GNL3, GNL3L, GPKOW, GPX4, GRWD1, GTF2A1, GTF2B, GTF2E1, GTF2E2, GTF2F1, GTF2F2, GTF2I, GTF3C1, GTF3C2, GTF3C3, GTF3C4, GTF3C5, GTPBP4, H1F0, H1FX, H2AFX, H2AFY, H2AFY2, H2AFZ, HAT1, HCFC1, HCFC2, HDAC1, HDAC2, HDGF, HEATR1, HIRA, HIRIP3, HIST1H1C, HIST1H1E, HIST1H2AI, HIST1H2BO, HIST2H2AA4, HIST2H2AB, HIST2H2BF, HIST2H4B, HIVEP1, HJURP, HLTF, HMGA1, HMGA2, HMGB1, HMGB2, HMGB3, HMGN1, HMGXB4, HNRNPA0, HNRNPA2B1, HNRNPA3, HNRNPAB, HNRNPC, HNRNPD, HNRNPDL, HNRNPF, HNRNPH1, HNRNPH2, HNRNPH3, HNRNPK, HNRNPL, HNRNPM, HNRNPR, HNRNPU, HNRNPUL1, HOXB9, HOXC9, HP1BP3, HTATSF1, ICE2, IGF2BP1, IK, ILF3, ILKAP, IMP3, INCENP, INTS1, INTS12, INTS3, INTS4, INTS9, IPMK, IPO11, IPO4, IPO5, IPO7, IPO8, IRF2BP2, ISG20L2, IWS1, JADE3, JMJD1C, JMJD6, JUN, KANSL3, KAT6A, KAT7, KAT8, KDM1A, KDM2A, KDM2B, KDM3A, KDM3B, KDM4B, KDM5C, KDM6A, KHDRBS1, KHSRP, KIF18B, KIF20A, KIF20B, KIF22, KIF23, KIF4A, KIN, KMT2A, KMT2B, KMT2C, KMT2D, KNOP1, KPNA1, KPNA2, KPNA3, KPNA4, KPNA5, KPNA6, KRI1, KRR1, L3MBTL2, L3MBTL3, LARP7, LAS1L, LCOR, LEO1, LIG1, LIG3, LIN54, LIN9, LLPH, LRIF1, LRWD1, LSM11, LUC7L3, LYAR, MAK16, MASTL, MBD1, MBD2, MBD3, MBD4, MBIP, MBNL1, MCM10, MCM3AP, MCM4, MCM7, MDC1, MDN1, MECOM, MECP2, MED1, MED27, MEF2D, METTL3, MGA, MIS18BP1, MKI67, MLH1, MLLT1, MLLT3, MMS19, MMS22L, MNAT1, MNX1, MORC2, MORC3, MPHOSPH10, MPHOSPH6, MPHOSPH8, MRGBP, MSH2, MSH3, MSH6, MSL1, MSL3, MTA1, MTA2, MTA3, MTF2, MTREX, MYBBP1A, MYBL2, MYSM1, NACC1, NASP, NAT10, NBN, NCAPD3, NCAPG2, NCBP1, NCBP3, NCL, NCOA2, NCOA6, NCOR1, NELFA, NELFB, NELFE, NEPRO, NFIA, NFIB, NFIC, NFRKB, NGDN, NIFK, NIPBL, NKAP, NKRF, NKTR, NMNAT1, NOC2L, NOC3L, NOL10, NOL11, NOL6, NOL8, NOL9, NOLC1, NOM1, NONO, NOP14, NOP16, NOP2, NOP53, NOP56, NOP58, NPAT, NPM1, NPM3, NR2C1, NR2C2, NSD1, NSD2, NSD3, NSL1, NSRP1, NSUN2, NUCKS1, NUDCD1, NUDT21, NUMA1, NUP153, NUP205, NUP50, NUSAP1, NVL, NXF1, OGT, ORC2, ORC3, ORC4, ORC5, PAF1, PAPOLA, PARG, PARN, PARP1, PAXIP1, PBRM1, PCBP2, PCF11, PDCD11, PDS5A, PDS5B, PELP1, PES1, PFKL, PHC1, PHC2, PHC3, PHF10, PHF2, PHF6, PHF8, PIAS1, PIAS2, PIAS4, PLRG1, PMS2, PNISR, PNN, POGZ, POLA1, POLA2, POLD1, POLD3, POLDIP3, POLE, POLR1E, POLR3C, POP1, POP4, POU2F1, PPHLN1, PPIG, PPIL1, PPIL2, PPIL4, PPM1G, PPP1CA, PPP1CB, PPP1CC, PPP1R10, PPP4R3A, PPWD1, PQBP1, PRCC, PRDM15, PRIM2, PRKDC, PRPF19, PRPF3, PRPF31, PRPF4, PRPF40A, PRPF4B, PRPF6, PRPF8, PRR14, PSIP1, PSMD6, PSME2, PSME3, PSPC1, PTBP1, PUF60, PUM3, PWP2, RACGAP1, RAD18, RAD21, RAD50, RAD51AP1, RAE1, RANBP6, RB1, RBAK, RBBP4, RBBP5, RBBP6, RBBP7, RBFOX2, RBM10, RBM12, RBM14, RBM15, RBM15B, RBM17, RBM19, RBM22, RBM25, RBM27, RBM28, RBM34, RBM39, RBM5, RBM7, RBMX, RBPJ, RECQL, RECQL5, REXO4, RFC1, RFC2, RFC4, RFC5, RFX1, RIF1, RING1, RIOX2, RNASEH2B, RNF113A, RNF169, RNF2, RNF20, RNF40, RNF8, RNGTT, RNPS1, RPA1, RPA2, RPA3, RPL3, RPL4, RPL5, RPL7A, RPP38, RPP40, RPRD1B, RPRD2, RPS6KA5, RREB1, RRP1, RRP12, RRP1B, RRP36, RRP7A, RRP8, RRP9, RRS1, RSF1, RSL1D1, RSRC1, RTF1, SAFB, SAFB2, SALL1, SAP130, SAP18, SAP30BP, SARNP, SART1, SART3, SATB2, SCAF11, SCAF4, SCAF8, SDAD1, SENP3, SENP6, SET, SETD1A, SETD1B, SETD2, SETDB1, SETX, SF1, SF3A1, SF3A3, SF3B2, SF3B3, SFPQ, SGF29, SGO2, SHPRH, SIN3A, SIRT1, SLBP, SLC4A1AP, SLFN11, SLTM, SLU7, SMARCA1, SMARCA2, SMARCA4, SMARCA5, SMARCAD1, SMARCC1, SMARCC2, SMARCE1, SMC1A, SMCHD1, SMNDC1, SNRNP200, SNRPB, SNRPD1, SNRPD2, SNRPG, SNW1, SON, SPEN, SPTY2D1, SRCAP, SREK1, SRPK1, SRPK2, SRRM1, SRRM2, SRRT, SRSF10, SRSF11, SRSF2, SRSF3, SRSF4, SRSF6, SRSF7, SRSF9, SSB, SSRP1, STAG1, STAG2, SUB1, SUGP1, SUGP2, SUPT16H, SUPT3H, SUPT5H, SUPT6H, SUPT7L, SURF6, SUV39H2, SUZ12, SYMPK, SYNCRIP, TADA3, TAF1, TAF15, TAF2, TAF3, TAF4, TAF5L, TAF6, TAF6L, TAF9, TAF9B, TALDO1, TBL1XR1, TBL3, TCERG1, TCF20, TCF7L2, TCOF1, TDP2, TERF2, TEX10, TFAP2A, TFDP1, TFIP11, TGS1, THOC1, THOC2, THRAP3, TIMELESS, TKT, TLE3, TNPO1, TNPO2, TONSL, TOP1, TOP2A, TOP2B, TOPBP1, TP53BP1, TPX2, TRIM24, TRIM28, TRIM33, TRIP12, TRMT6, TRPS1, TRRAP, TSEN34, TSHZ3, TSPYL1, TSR1, TTF1, TUBG1, TWISTNB, U2AF1, U2AF2, U2SURP, UBA2, UBE2O, UBN1, UBN2, UBR5, UBTF, UBXN7, UFD1, UHRF1, UIMC1, UNG, URB1, URB2, USP28, USP3, USP36, USP39, USP48, USP7, UTP14A, UTP18, UTP20, UTP3, UVSSA, VIRMA, VPS72, VRK1, WAC, WAPL, WBP11, WBP4, WDHD1, WDR3, WDR33, WDR36, WDR43, WDR46, WDR82, WIZ, WRN, WRNIP1, WTAP, XAB2, XPC, XPO1, XPO5, XPOT, XRCC1, XRCC4, XRCC5, XRCC6, XRN2, YEATS2, YEATS4, YLPM1, YTHDC1, YY1, ZBED4, ZBTB10, ZBTB11, ZBTB21, ZC3H11A, ZC3H13, ZC3H14, ZC3H18, ZC3H4, ZCCHC8, ZEB1, ZEB2, ZFP91, ZHX3, ZKSCAN4, ZMYM2, ZMYM3, ZNF106, ZNF131, ZNF146, ZNF148, ZNF174, ZNF281, ZNF318, ZNF326, ZNF346, ZNF354A, ZNF420, ZNF451, ZNF462, ZNF507, ZNF609, ZNF638, ZNF687, ZNF830, ZRANB2, ZZZ3
GO:0044451	nucleoplasm part	4.23e-107	0.7051	0.3069	1137	495	349	ACIN1, ACTL6A, AFF4, AKAP17A, AKAP8L, ALKBH5, ALYREF, ANP32E, API5, ARNT, ASH2L, ATF7IP, ATRX, BAZ1B, BAZ2A, BCLAF1, BLM, BPTF, BRD1, BRD2, BRD8, BRPF1, BRPF3, C17orf49, CACTIN, CBX4, CBX5, CCNK, CCNT1, CDC5L, CDC73, CDK12, CDK13, CDK2, CDK9, CDYL, CENPC, CENPI, CENPT, CHD3, CHD4, CHD8, CHTOP, COIL, CPSF6, CPSF7, CREBBP, CRNKL1, CSTF2, CTR9, CWC15, CWC22, CWC25, CXXC1, DAXX, DDX17, DDX39A, DDX39B, DDX42, DDX46, DHX8, DHX9, DMAP1, DPF1, DPY30, DR1, DSN1, E2F6, EED, EHMT1, EHMT2, ELF2, ELL, ELMSAN1, ELOA, EP400, EPAS1, ERCC1, ERCC4, ERCC6, EXO1, EZH2, FANCD2, FBL, FIP1L1, FLYWCH1, FNBP4, FRG1, FTO, GATAD2A, GATAD2B, GLYR1, GNL3, GTF2A1, GTF2B, GTF2E1, GTF2E2, GTF2F1, GTF2F2, H1F0, H2AFX, HCFC1, HCFC2, HDAC1, HDAC2, HIRA, HIVEP1, HNRNPA2B1, HNRNPM, HNRNPU, HP1BP3, ICE2, IK, INCENP, JADE3, KANSL3, KAT6A, KAT7, KAT8, KDM4B, KDM5C, KDM6A, KIF18B, KIF22, KMT2A, KMT2B, KMT2C, KMT2D, LAS1L, LEO1, LSM11, LUC7L3, MBD1, MBD2, MBD3, MBD4, MBIP, MDC1, MECOM, MED1, MED27, METTL3, MGA, MKI67, MLLT1, MLLT3, MMS19, MMS22L, MNAT1, MORC3, MRGBP, MSL1, MSL3, MTA1, MTA2, MTA3, MTF2, NACC1, NBN, NCAPG2, NCBP3, NCOA2, NCOA6, NCOR1, NELFA, NELFB, NELFE, NMNAT1, NOC3L, NOLC1, NONO, NOP58, NPAT, NR2C1, NSL1, NSRP1, NUDT21, NXF1, OGT, ORC3, PAF1, PAXIP1, PCF11, PELP1, PHF10, PIAS1, PIAS2, PIAS4, PLRG1, PNISR, PNN, POGZ, POLDIP3, PPIG, PPP1CC, PPP1R10, PPWD1, PQBP1, PRCC, PRDM15, PRPF19, PRPF3, PRPF31, PRPF4, PRPF40A, PRPF4B, PRPF6, PRPF8, PSPC1, RAD18, RB1, RBBP4, RBBP5, RBBP6, RBBP7, RBM10, RBM14, RBM15, RBM15B, RBM19, RBM25, RBM27, RBM39, RECQL5, REXO4, RIF1, RING1, RNF113A, RNF169, RNF2, RNPS1, RPA1, RPA2, RPRD1B, RPRD2, RREB1, RRP8, RSF1, RSRC1, RTF1, SAFB2, SAP130, SAP18, SARNP, SART1, SART3, SATB2, SCAF11, SENP3, SETD1A, SETD1B, SETX, SF1, SF3A1, SF3A3, SF3B2, SFPQ, SGF29, SGO2, SIN3A, SIRT1, SLTM, SLU7, SMARCA5, SMNDC1, SNW1, SON, SRCAP, SREK1, SRRM1, SRRM2, SRSF10, SRSF11, SRSF2, SRSF3, SRSF4, SRSF6, SRSF7, SRSF9, STAG1, SUGP2, SUPT16H, SUPT3H, SUPT5H, SUPT6H, SUPT7L, SUZ12, TADA3, TAF1, TAF2, TAF3, TAF4, TAF5L, TAF6, TAF6L, TAF9, TAF9B, TBL1XR1, TCF20, TCF7L2, TDP2, TERF2, TEX10, TFIP11, TGS1, THOC1, THOC2, THRAP3, TKT, TONSL, TOPBP1, TP53BP1, TRIP12, TRRAP, U2AF1, U2AF2, UBE2O, UBN1, UBXN7, UIMC1, USP28, USP36, USP7, VIRMA, VPS72, WAC, WBP4, WDR33, WDR82, WRN, WTAP, XPO1, XPO5, YEATS2, YEATS4, YLPM1, YTHDC1, ZC3H13, ZC3H14, ZC3H18, ZCCHC8, ZMYM2, ZNF106, ZNF451, ZNF462, ZNF507, ZNF638, ZNF830, ZZZ3
GO:0005694	chromosome	7.6e-106	0.7208	0.2929	1137	462	333	ACTL6A, AFF4, AHCTF1, AKAP8, AKAP8L, ANP32E, ARID1A, ARID1B, ASF1A, ASF1B, ASH2L, ATAD5, ATRX, AURKB, BANF1, BAZ1A, BAZ1B, BAZ2A, BEND3, BICRA, BLM, BOD1L1, BPTF, BRCA1, BRD4, BRD8, BUD31, C17orf49, C1orf131, CBX1, CBX2, CBX3, CBX5, CBX8, CCAR2, CCDC137, CDC5L, CDC73, CDCA2, CDCA5, CDCA8, CDK12, CDK13, CDK2, CDK9, CDYL, CENPC, CENPI, CENPQ, CENPT, CENPU, CENPV, CFDP1, CHAF1A, CHAF1B, CHAMP1, CHD3, CHD4, CPSF6, CREBBP, CSNK2A2, CTCF, CTR9, DAXX, DDX18, DDX27, DHX9, DMAP1, DNMT1, DNMT3A, DOT1L, DPF1, DSN1, EED, EHMT1, EHMT2, ELL, EP400, ERCC1, ERCC4, ERCC5, EXOSC10, EXOSC3, EXOSC9, EZH2, FAM208A, FANCD2, FBL, FEN1, FOXC1, GABPA, GATAD2A, GATAD2B, GLYR1, GPATCH11, GRWD1, GTF2B, H1F0, H1FX, H2AFX, H2AFY, H2AFY2, H2AFZ, HAT1, HDAC1, HDAC2, HELLS, HIRA, HIST1H1C, HIST1H1E, HIST1H2AI, HIST1H2BO, HIST2H2AA4, HIST2H2AB, HIST2H2BF, HIST2H4B, HJURP, HMGA1, HMGA2, HMGB1, HMGB2, HMGB3, HMGN1, HMGN2, HMGXB4, HNRNPA2B1, HNRNPC, HNRNPK, HNRNPU, HP1BP3, ICE2, IK, INCENP, IPO4, JMJD1C, JUN, KAT6A, KAT7, KAT8, KDM1A, KDM3A, KDM3B, KDM4B, KIF22, KIF4A, LLPH, LRIF1, LRWD1, MBD1, MBD2, MBD3, MBD4, MCM10, MCM4, MCM7, MDC1, MECP2, MED1, MEF2D, MIS18BP1, MKI67, MLH1, MLLT3, MMS22L, MORC2, MPHOSPH10, MPHOSPH8, MSH2, MSH6, MTA1, MTA2, MTA3, MYBL2, NASP, NAT10, NBN, NCAPD3, NCAPG2, NCOR1, NFRKB, NGDN, NIFK, NIPBL, NOL6, NOP53, NSD1, NSD2, NSD3, NSL1, NUCKS1, NUMA1, NUP85, NUSAP1, ORC2, ORC3, ORC4, ORC5, PAF1, PARP1, PAXIP1, PBRM1, PCID2, PDS5A, PDS5B, PELP1, PES1, PHC2, PHF10, PHF2, PHF6, PLRG1, POGZ, POLA1, POLA2, POLD1, POLD3, POLE, PPHLN1, PPP1CA, PPP1CB, PPP1CC, PPP1R10, PRIM2, PRKDC, PRPF19, PRPF4B, PRR14, PSIP1, PUM3, RAD18, RAD21, RAD50, RAD51AP1, RB1, RBBP4, RBBP6, RBBP7, RBM19, RBMX, RECQL, RECQL5, RFC1, RFC2, RFC4, RFC5, RIF1, RING1, RNF169, RNF2, RNF20, RNF40, RNF8, RPA1, RPA2, RPA3, RRP1B, RRP8, RRS1, RSF1, SALL1, SAP130, SETD1A, SETD1B, SETD2, SETDB1, SETX, SFPQ, SGO2, SHPRH, SIN3A, SIRT1, SLF2, SLFN11, SMARCA1, SMARCA2, SMARCA4, SMARCA5, SMARCAD1, SMARCC1, SMARCC2, SMARCE1, SMC1A, SMCHD1, SNW1, SPDL1, SRCAP, SSB, SSRP1, STAG1, STAG2, SUPT16H, SUPT6H, SUV39H2, SUZ12, TAF1, TAF4, TCF7L2, TERF2, TFIP11, THOC1, THOC2, TIMELESS, TONSL, TOP1, TOP2A, TOP2B, TOPBP1, TP53BP1, TRIM24, TRIM28, TRIP13, TRPS1, TRRAP, TUBG1, UHRF1, USP3, USP7, UVSSA, WAPL, WDHD1, WDR70, WDR82, WRN, WRNIP1, XPO1, XRCC1, XRCC5, XRCC6, YEATS4, YY1, ZEB2, ZFR, ZNF830
GO:0044427	chromosomal part	3.38e-83	0.706	0.2471	1137	398	281	ACTL6A, AFF4, AHCTF1, AKAP8L, ANP32E, ARID1A, ARID1B, ASF1A, ASF1B, ASH2L, ATAD5, ATRX, AURKB, BAZ1A, BAZ1B, BAZ2A, BEND3, BICRA, BLM, BPTF, BRCA1, BRD8, BUD31, C17orf49, CBX1, CBX2, CBX3, CBX5, CBX8, CCAR2, CDC5L, CDC73, CDCA5, CDCA8, CDK12, CDK13, CDK2, CDK9, CENPC, CENPI, CENPQ, CENPT, CENPU, CENPV, CFDP1, CHAF1A, CHAF1B, CHAMP1, CHD3, CHD4, CPSF6, CREBBP, CSNK2A2, CTCF, CTR9, DAXX, DHX9, DMAP1, DNMT1, DNMT3A, DOT1L, DPF1, DSN1, EED, EHMT2, ELL, EP400, ERCC1, ERCC4, ERCC5, EXOSC10, EXOSC3, EZH2, FAM208A, FEN1, FOXC1, GABPA, GATAD2A, GATAD2B, GLYR1, GPATCH11, H1F0, H1FX, H2AFX, H2AFY, H2AFY2, H2AFZ, HAT1, HDAC1, HDAC2, HELLS, HIRA, HIST1H1C, HIST1H1E, HIST1H2AI, HIST1H2BO, HIST2H2AA4, HIST2H2AB, HIST2H2BF, HIST2H4B, HJURP, HMGA1, HMGA2, HMGB1, HMGB2, HMGB3, HMGN1, HMGN2, HMGXB4, HNRNPA2B1, HNRNPC, HNRNPK, HNRNPU, HP1BP3, ICE2, INCENP, IPO4, JMJD1C, JUN, KAT6A, KAT7, KAT8, KDM1A, KDM3A, KDM3B, KDM4B, KIF22, LRIF1, LRWD1, MBD2, MBD3, MBD4, MCM10, MCM4, MCM7, MECP2, MED1, MEF2D, MIS18BP1, MLH1, MMS22L, MORC2, MPHOSPH8, MSH2, MSH6, MTA1, MTA2, MTA3, MYBL2, NASP, NAT10, NBN, NCAPD3, NCAPG2, NCOR1, NFRKB, NGDN, NIPBL, NOP53, NSD1, NSD2, NSD3, NSL1, NUCKS1, NUP85, ORC2, ORC3, ORC4, ORC5, PAF1, PARP1, PBRM1, PCID2, PDS5A, PDS5B, PELP1, PHC2, PHF10, PHF2, PHF6, PLRG1, POGZ, POLA1, POLA2, POLD1, POLD3, POLE, PPP1CA, PPP1CB, PPP1CC, PPP1R10, PRIM2, PRKDC, PRPF19, PSIP1, RAD18, RAD21, RAD50, RAD51AP1, RB1, RBBP4, RBBP7, RBMX, RFC1, RFC2, RFC4, RFC5, RIF1, RING1, RNF169, RNF2, RNF20, RNF40, RNF8, RPA1, RPA2, RPA3, RRP1B, RRP8, RSF1, SALL1, SAP130, SETD1A, SETX, SFPQ, SGO2, SHPRH, SIN3A, SIRT1, SLF2, SLFN11, SMARCA1, SMARCA2, SMARCA4, SMARCA5, SMARCAD1, SMARCC1, SMARCC2, SMARCE1, SMC1A, SMCHD1, SNW1, SPDL1, SRCAP, SSB, STAG1, STAG2, SUPT6H, SUV39H2, SUZ12, TAF1, TAF4, TCF7L2, TERF2, TFIP11, THOC1, THOC2, TIMELESS, TONSL, TOP1, TOP2B, TP53BP1, TRIM24, TRIM28, TRPS1, TRRAP, UHRF1, USP3, WAPL, WDHD1, WDR70, WDR82, WRN, WRNIP1, XPO1, XRCC1, XRCC5, XRCC6, YEATS4, YY1, ZEB2
GO:0043231	intracellular membrane-bounded organelle	4.6e-74	0.3189	0.9446	1137	3368	1074	AATF, ACIN1, ACOT7, ACTL6A, ADAR, ADNP, ADNP2, AFF4, AHCTF1, AHSA1, AKAP17A, AKAP8, AKAP8L, ALKBH5, ALYREF, ANKRD11, ANO5, ANP32E, AP3M1, API5, APRT, AQR, ARID1A, ARID1B, ARID2, ARID3A, ARID3B, ARID4B, ARID5B, ARNT, ASF1A, ASF1B, ASH2L, ATAD2, ATAD5, ATF7IP, ATP6V1H, ATRX, AURKB, BANF1, BAP1, BAZ1A, BAZ1B, BAZ2A, BAZ2B, BBX, BCL11A, BCLAF1, BCOR, BCORL1, BDP1, BEND3, BICRA, BLM, BMS1, BOD1L1, BOP1, BPTF, BRCA1, BRD1, BRD2, BRD3, BRD4, BRD7, BRD8, BRIP1, BRIX1, BRPF1, BRPF3, BRWD1, BTAF1, BTF3, BUD13, BUD31, C12orf43, C17orf49, C19orf47, C1orf174, C1orf52, C9orf78, CABIN1, CACTIN, CAND1, CAPZA3, CASZ1, CBX1, CBX2, CBX3, CBX4, CBX5, CBX8, CCAR1, CCAR2, CCDC137, CCDC174, CCDC59, CCDC86, CCNK, CCNT1, CDAN1, CDC5L, CDC73, CDCA2, CDCA5, CDCA8, CDIPT, CDK11A, CDK11B, CDK12, CDK13, CDK2, CDK9, CDKN2AIP, CDYL, CEBPZ, CELF1, CELF2, CENPC, CENPI, CENPQ, CENPT, CENPU, CENPV, CEPT1, CHAF1A, CHAF1B, CHAMP1, CHD1, CHD1L, CHD2, CHD3, CHD4, CHD6, CHD7, CHD8, CHD9, CHERP, CHTOP, CIC, CIZ1, CLASRP, CLSPN, CMAS, CMTR1, COIL, CPSF6, CPSF7, CREBBP, CRNKL1, CSE1L, CSNK2A2, CSTF2, CTCF, CTDSPL2, CTNNBL1, CTR9, CUL3, CUL4A, CUX1, CWC15, CWC22, CWC25, CWC27, CXXC1, CXorf56, DACH1, DAXX, DAZAP1, DCAF13, DDX17, DDX18, DDX21, DDX24, DDX27, DDX31, DDX39A, DDX39B, DDX41, DDX42, DDX46, DDX47, DDX49, DDX5, DDX50, DDX51, DDX52, DDX54, DDX55, DDX56, DDX59, DEK, DGCR8, DHX16, DHX33, DHX37, DHX38, DHX8, DHX9, DIDO1, DIEXF, DLX6, DMAP1, DNAJC17, DNAJC8, DNAJC9, DNMT1, DNMT3A, DNTTIP2, DOT1L, DPF1, DPY30, DR1, DROSHA, DSN1, E2F3, E2F6, EBNA1BP2, EDF1, EED, EHMT1, EHMT2, EIF2AK2, ELAVL1, ELF1, ELF2, ELL, ELMSAN1, ELOA, EMSY, ENO1, EP400, EPAS1, ERCC1, ERCC4, ERCC5, ERCC6, ESF1, ESS2, EWSR1, EXO1, EXOSC10, EXOSC3, EXOSC6, EXOSC8, EXOSC9, EYA3, EZH2, FAM120A, FAM192A, FAM207A, FAM208A, FAM208B, FAM32A, FAM50A, FANCD2, FANCI, FBL, FEN1, FIP1L1, FLYWCH1, FNBP4, FOXC1, FOXK1, FOXK2, FRG1, FTO, FTSJ3, FUBP1, FUBP3, FUS, GABPA, GATAD2A, GATAD2B, GCFC2, GLYR1, GMEB2, GNL2, GNL3, GNL3L, GPKOW, GPX4, GRWD1, GTF2A1, GTF2B, GTF2E1, GTF2E2, GTF2F1, GTF2F2, GTF2I, GTF3C1, GTF3C2, GTF3C3, GTF3C4, GTF3C5, GTPBP4, H1F0, H1FX, H2AFX, H2AFY, H2AFY2, H2AFZ, HAT1, HCFC1, HCFC2, HDAC1, HDAC2, HDGF, HDGFL2, HEATR1, HELLS, HIRA, HIRIP3, HIST1H1C, HIST1H1E, HIST1H2AI, HIST1H2BO, HIST2H2AA4, HIST2H2AB, HIST2H2BF, HIST2H4B, HIVEP1, HJURP, HLTF, HMG20A, HMGA1, HMGA2, HMGB1, HMGB2, HMGB3, HMGN1, HMGN2, HMGXB4, HNRNPA0, HNRNPA1L2, HNRNPA2B1, HNRNPA3, HNRNPAB, HNRNPC, HNRNPD, HNRNPDL, HNRNPF, HNRNPH1, HNRNPH2, HNRNPH3, HNRNPK, HNRNPL, HNRNPM, HNRNPR, HNRNPU, HNRNPUL1, HOXA13, HOXA5, HOXB9, HOXC13, HOXC9, HOXD13, HP1BP3, HSPA4, HTATSF1, ICE2, IGF2BP1, IGF2BP2, IGF2BP3, IK, ILF3, ILKAP, IMP3, INCENP, INTS1, INTS12, INTS3, INTS4, INTS9, IPMK, IPO11, IPO4, IPO5, IPO7, IPO8, IPO9, IRF2BP2, ISG20L2, IWS1, JADE3, JMJD1C, JMJD6, JUN, KANSL3, KAT6A, KAT7, KAT8, KDM1A, KDM2A, KDM2B, KDM3A, KDM3B, KDM4B, KDM5C, KDM6A, KHDRBS1, KHSRP, KIF18B, KIF20A, KIF20B, KIF22, KIF23, KIF4A, KIFC1, KIN, KMT2A, KMT2B, KMT2C, KMT2D, KNOP1, KPNA1, KPNA2, KPNA3, KPNA4, KPNA5, KPNA6, KRI1, KRR1, L3MBTL2, L3MBTL3, LARP7, LAS1L, LCOR, LENG8, LEO1, LIG1, LIG3, LIN54, LIN9, LLPH, LRIF1, LRRC41, LRWD1, LSM11, LUC7L3, LYAR, MAK16, MASTL, MAZ, MBD1, MBD2, MBD3, MBD4, MBIP, MBNL1, MCM10, MCM3AP, MCM4, MCM7, MDC1, MDN1, MECOM, MECP2, MED1, MED27, MEF2D, METTL3, MFAP1, MGA, MIS18BP1, MKI67, MLH1, MLLT1, MLLT3, MLLT6, MMS19, MMS22L, MNAT1, MNX1, MORC2, MORC3, MPHOSPH10, MPHOSPH6, MPHOSPH8, MRGBP, MSH2, MSH3, MSH6, MSL1, MSL3, MTA1, MTA2, MTA3, MTF2, MTREX, MYBBP1A, MYBL2, MYEF2, MYSM1, NACA, NACC1, NAP1L1, NAP1L4, NASP, NAT10, NBN, NCAPD3, NCAPG2, NCBP1, NCBP3, NCL, NCOA2, NCOA5, NCOA6, NCOR1, NELFA, NELFB, NELFE, NEPRO, NFATC2IP, NFIA, NFIB, NFIC, NFRKB, NGDN, NIFK, NIPBL, NKAP, NKRF, NKTR, NMNAT1, NMT1, NOC2L, NOC3L, NOL10, NOL11, NOL6, NOL8, NOL9, NOLC1, NOM1, NONO, NOP14, NOP16, NOP2, NOP53, NOP56, NOP58, NOSIP, NPAT, NPM1, NPM3, NR2C1, NR2C2, NSD1, NSD2, NSD3, NSL1, NSRP1, NSUN2, NUBP2, NUCKS1, NUDCD1, NUDT21, NUMA1, NUP153, NUP205, NUP50, NUP85, NUSAP1, NVL, NXF1, OGT, ORC2, ORC3, ORC4, ORC5, PAF1, PAPOLA, PARG, PARN, PARP1, PAXBP1, PAXIP1, PBRM1, PCBP2, PCF11, PCID2, PCYT1A, PDCD11, PDCD4, PDS5A, PDS5B, PELP1, PES1, PFKP, PHC1, PHC2, PHC3, PHF10, PHF14, PHF2, PHF6, PHF8, PHIP, PIAS1, PIAS2, PIAS4, PLRG1, PMS1, PMS2, PNISR, PNN, POGK, POGZ, POLA1, POLA2, POLD1, POLD3, POLDIP3, POLE, POLR1E, POLR3C, POP1, POP4, POU2F1, PPHLN1, PPIG, PPIL1, PPIL2, PPIL4, PPM1G, PPP1CA, PPP1CB, PPP1CC, PPP1R10, PPP4R3A, PPWD1, PQBP1, PRCC, PRDM15, PRDM2, PRIM2, PRKDC, PRPF19, PRPF3, PRPF31, PRPF4, PRPF40A, PRPF4B, PRPF6, PRPF8, PRR12, PRR14, PSIP1, PSMD6, PSME2, PSME3, PSPC1, PTBP1, PTBP2, PTBP3, PUF60, PUM3, PUS7, PWP2, PWWP2A, QKI, RACGAP1, RAD18, RAD21, RAD50, RAD51AP1, RAE1, RALY, RANBP6, RAVER1, RAVER2, RB1, RBAK, RBBP4, RBBP5, RBBP6, RBBP7, RBFOX2, RBM10, RBM12, RBM14, RBM15, RBM15B, RBM17, RBM19, RBM20, RBM22, RBM25, RBM26, RBM27, RBM28, RBM34, RBM39, RBM41, RBM5, RBM6, RBM7, RBMX, RBMX2, RBPJ, RECQL, RECQL5, REXO4, RFC1, RFC2, RFC4, RFC5, RFX1, RFX5, RIF1, RING1, RIOX2, RLF, RNASEH2B, RNF113A, RNF169, RNF2, RNF20, RNF40, RNF8, RNGTT, RNPS1, RP9, RPA1, RPA2, RPA3, RPL3, RPL4, RPL5, RPL6, RPL7A, RPLP0, RPP38, RPP40, RPRD1B, RPRD2, RPS27L, RPS6KA5, RREB1, RRP1, RRP12, RRP1B, RRP36, RRP7A, RRP8, RRP9, RRS1, RSBN1, RSBN1L, RSF1, RSL1D1, RSRC1, RTF1, SAFB, SAFB2, SALL1, SALL2, SAP130, SAP18, SAP30BP, SARNP, SART1, SART3, SATB2, SBNO1, SCAF1, SCAF11, SCAF4, SCAF8, SCML2, SDAD1, SDE2, SELENOI, SENP3, SENP6, SENP7, SET, SETD1A, SETD1B, SETD2, SETDB1, SETX, SF1, SF3A1, SF3A3, SF3B2, SF3B3, SFPQ, SFSWAP, SGF29, SGO2, SHPRH, SIN3A, SIRT1, SIX4, SLBP, SLC4A1AP, SLF2, SLFN11, SLTM, SLU7, SMARCA1, SMARCA2, SMARCA4, SMARCA5, SMARCAD1, SMARCC1, SMARCC2, SMARCE1, SMC1A, SMCHD1, SMNDC1, SNRNP200, SNRPB, SNRPD1, SNRPD2, SNRPG, SNW1, SON, SPAG7, SPDL1, SPEN, SPTY2D1, SRCAP, SREK1, SRFBP1, SRPK1, SRPK2, SRRM1, SRRM2, SRRT, SRSF10, SRSF11, SRSF2, SRSF3, SRSF4, SRSF6, SRSF7, SRSF9, SSB, SSRP1, STAG1, STAG2, STRBP, SUB1, SUGP1, SUGP2, SUPT16H, SUPT3H, SUPT5H, SUPT6H, SUPT7L, SURF4, SURF6, SUV39H2, SUZ12, SYMPK, SYNCRIP, TADA3, TAF1, TAF15, TAF2, TAF3, TAF4, TAF5L, TAF6, TAF6L, TAF9, TAF9B, TALDO1, TBL1XR1, TBL3, TCERG1, TCF20, TCF7L2, TCOF1, TDP1, TDP2, TERF2, TET1, TEX10, TFAP2A, TFAP4, TFDP1, TFIP11, TGS1, THOC1, THOC2, THRAP3, TIMELESS, TKT, TLE3, TLK1, TLK2, TMEM33, TNPO1, TNPO2, TNPO3, TONSL, TOP1, TOP2A, TOP2B, TOPBP1, TP53BP1, TPX2, TRIM24, TRIM28, TRIM33, TRIP12, TRIP13, TRMT1L, TRMT6, TRPS1, TRRAP, TSEN34, TSHZ3, TSNAX, TSPYL1, TSR1, TTF1, TUBG1, TWISTNB, U2AF1, U2AF2, U2SURP, UBA2, UBE2O, UBN1, UBN2, UBR5, UBTF, UBXN7, UFD1, UHRF1, UIMC1, UNG, URB1, URB2, USP28, USP3, USP36, USP39, USP48, USP7, UTP14A, UTP18, UTP20, UTP3, UVSSA, VIRMA, VPS35, VPS72, VRK1, WAC, WAPL, WBP11, WBP4, WDHD1, WDR3, WDR33, WDR36, WDR43, WDR46, WDR70, WDR82, WDR83, WIZ, WRN, WRNIP1, WTAP, XAB2, XPC, XPO1, XPO5, XPO7, XPOT, XRCC1, XRCC4, XRCC5, XRCC6, XRN2, YBX3, YEATS2, YEATS4, YLPM1, YTHDC1, YY1, ZBED4, ZBTB10, ZBTB11, ZBTB21, ZBTB9, ZC3H11A, ZC3H13, ZC3H14, ZC3H18, ZC3H4, ZC3HC1, ZCCHC8, ZEB1, ZEB2, ZFC3H1, ZFP1, ZFP30, ZFP62, ZFP82, ZFP91, ZFR, ZHX3, ZKSCAN4, ZMAT2, ZMYM1, ZMYM2, ZMYM3, ZMYM4, ZMYM6, ZMYND8, ZNF106, ZNF131, ZNF136, ZNF146, ZNF148, ZNF174, ZNF184, ZNF226, ZNF227, ZNF24, ZNF250, ZNF273, ZNF280C, ZNF281, ZNF292, ZNF318, ZNF326, ZNF33A, ZNF346, ZNF354A, ZNF362, ZNF384, ZNF420, ZNF451, ZNF462, ZNF483, ZNF507, ZNF512, ZNF512B, ZNF518B, ZNF536, ZNF566, ZNF567, ZNF568, ZNF570, ZNF592, ZNF607, ZNF609, ZNF615, ZNF629, ZNF638, ZNF644, ZNF646, ZNF687, ZNF711, ZNF776, ZNF780A, ZNF8, ZNF829, ZNF830, ZNF850, ZNF91, ZRANB2, ZSCAN18, ZSCAN21, ZZZ3
GO:0000785	chromatin	7.34e-69	0.7967	0.1689	1137	241	192	ACTL6A, AFF4, AHCTF1, AKAP8L, ANP32E, ARID1A, ARID1B, ASF1A, ASF1B, ASH2L, ATRX, BAZ1A, BAZ1B, BAZ2A, BEND3, BICRA, BPTF, BRD8, BUD31, C17orf49, CBX1, CBX2, CBX3, CBX5, CBX8, CCAR2, CDCA5, CDK12, CDK13, CDK9, CENPC, CHAF1A, CHAF1B, CHD3, CHD4, CPSF6, CREBBP, CSNK2A2, CTR9, DHX9, DNMT1, DNMT3A, DPF1, EED, EHMT2, ELL, EP400, EXOSC10, EXOSC3, EZH2, FAM208A, FOXC1, GABPA, GATAD2A, GATAD2B, GLYR1, H1F0, H1FX, H2AFX, H2AFY, H2AFY2, H2AFZ, HAT1, HDAC1, HDAC2, HELLS, HIRA, HIST1H1C, HIST1H1E, HIST1H2AI, HIST1H2BO, HIST2H2AA4, HIST2H2AB, HIST2H2BF, HIST2H4B, HMGA1, HMGA2, HMGB1, HMGB2, HMGB3, HMGN1, HMGN2, HMGXB4, HNRNPC, HNRNPK, HP1BP3, ICE2, INCENP, IPO4, JMJD1C, JUN, KAT6A, KAT7, KAT8, KDM1A, KDM3A, KDM3B, KDM4B, KIF22, LRWD1, MBD2, MBD3, MBD4, MCM7, MECP2, MED1, MEF2D, MORC2, MPHOSPH8, MSH6, MTA1, MTA2, MTA3, NASP, NCAPD3, NCOR1, NFRKB, NIPBL, NOP53, NSD1, NSD2, NSD3, NUCKS1, ORC2, PAF1, PBRM1, PCID2, PDS5A, PDS5B, PELP1, PHC2, PHF10, POGZ, POLA1, PPP1R10, PSIP1, RAD21, RAD50, RAD51AP1, RB1, RBBP4, RBBP7, RBMX, RIF1, RING1, RNF2, RNF20, RNF40, RPA2, RRP1B, RRP8, RSF1, SALL1, SAP130, SETD1A, SFPQ, SHPRH, SIN3A, SIRT1, SLF2, SMARCA1, SMARCA2, SMARCA4, SMARCA5, SMARCAD1, SMARCC1, SMARCC2, SMARCE1, SNW1, SRCAP, STAG1, STAG2, SUPT6H, SUV39H2, SUZ12, TAF1, TAF4, TCF7L2, TIMELESS, TOP2B, TRIM24, TRIM28, TRPS1, TRRAP, UHRF1, USP3, WAPL, WDR82, XRCC1, YEATS4, YY1, ZEB2
GO:0000228	nuclear chromosome	9.53e-69	0.7804	0.175	1137	255	199	ACTL6A, ANP32E, ARID1A, ARID1B, ASF1A, ASF1B, ASH2L, ATRX, AURKB, BAZ1A, BAZ1B, BEND3, BICRA, BLM, BPTF, BRCA1, BRD4, BRD8, BUD31, C17orf49, CBX1, CBX3, CBX5, CBX8, CCAR2, CDC5L, CDC73, CDCA5, CDK12, CDK13, CDK9, CENPC, CHAF1A, CHAF1B, CHD3, CHD4, CPSF6, CREBBP, DHX9, DNMT3A, DPF1, DSN1, EED, EHMT2, EP400, ERCC1, ERCC4, ERCC5, EXOSC9, EZH2, FEN1, FOXC1, GABPA, GATAD2A, GATAD2B, H1F0, H2AFX, H2AFY, H2AFY2, H2AFZ, HAT1, HDAC1, HDAC2, HIRA, HIST1H1C, HIST1H1E, HIST1H2AI, HIST2H2AA4, HIST2H2AB, HIST2H4B, HMGA2, HMGB1, HMGB2, HMGB3, HMGXB4, HNRNPC, HNRNPK, HNRNPU, IK, INCENP, IPO4, JUN, KAT6A, KAT7, KAT8, KDM1A, KDM4B, LRIF1, LRWD1, MBD2, MBD3, MCM10, MCM4, MCM7, MEF2D, MIS18BP1, MLH1, MMS22L, MPHOSPH8, MSH2, MSH6, MTA1, MTA2, MTA3, NASP, NAT10, NBN, NCAPD3, NCOR1, NFRKB, NIFK, NIPBL, NOL6, NUCKS1, ORC2, ORC3, ORC4, ORC5, PARP1, PBRM1, PHF10, PLRG1, POGZ, POLA1, POLA2, POLD1, POLD3, POLE, PPP1CA, PPP1CB, PPP1CC, PPP1R10, PRIM2, PRKDC, PRPF19, RAD21, RAD50, RAD51AP1, RB1, RBBP4, RBBP7, RBMX, RIF1, RING1, RNF2, RPA1, RPA2, RPA3, RRS1, RSF1, SAP130, SETD1A, SETX, SIN3A, SIRT1, SMARCA1, SMARCA2, SMARCA4, SMARCA5, SMARCAD1, SMARCC1, SMARCC2, SMARCE1, SMC1A, SMCHD1, SRCAP, SSB, SUZ12, TAF1, TAF4, TCF7L2, TERF2, TFIP11, THOC1, THOC2, TIMELESS, TONSL, TOP1, TOP2A, TOPBP1, TP53BP1, TRIM24, TRIM28, TRPS1, TRRAP, TUBG1, UHRF1, USP3, WAPL, WDHD1, WDR82, WRN, WRNIP1, XRCC1, XRCC5, XRCC6, YEATS4, YY1, ZEB2
GO:0044454	nuclear chromosome part	2.24e-63	0.7806	0.1627	1137	237	185	ACTL6A, ANP32E, ARID1A, ARID1B, ASF1A, ASF1B, ASH2L, ATRX, AURKB, BAZ1A, BAZ1B, BEND3, BICRA, BLM, BPTF, BRCA1, BRD8, BUD31, C17orf49, CBX1, CBX3, CBX5, CBX8, CCAR2, CDC5L, CDC73, CDCA5, CDK12, CDK13, CDK9, CENPC, CHAF1A, CHAF1B, CHD3, CHD4, CPSF6, CREBBP, DHX9, DNMT3A, DPF1, DSN1, EED, EHMT2, EP400, ERCC1, ERCC4, ERCC5, EZH2, FEN1, FOXC1, GABPA, GATAD2A, GATAD2B, H1F0, H2AFX, H2AFY, H2AFY2, H2AFZ, HAT1, HDAC1, HDAC2, HIRA, HIST1H1C, HIST1H1E, HIST1H2AI, HIST2H2AA4, HIST2H2AB, HIST2H4B, HMGB1, HMGB2, HMGB3, HMGXB4, HNRNPC, HNRNPK, INCENP, IPO4, JUN, KAT6A, KAT7, KAT8, KDM1A, KDM4B, LRIF1, LRWD1, MBD2, MBD3, MCM10, MCM4, MCM7, MEF2D, MIS18BP1, MLH1, MMS22L, MPHOSPH8, MSH2, MSH6, MTA1, MTA2, MTA3, NASP, NAT10, NBN, NCAPD3, NCOR1, NFRKB, NIPBL, NUCKS1, ORC2, ORC3, ORC4, ORC5, PARP1, PBRM1, PHF10, PLRG1, POGZ, POLA1, POLA2, POLD1, POLD3, POLE, PPP1CA, PPP1CB, PPP1CC, PPP1R10, PRIM2, PRKDC, PRPF19, RAD50, RAD51AP1, RB1, RBBP4, RBBP7, RBMX, RIF1, RING1, RNF2, RPA1, RPA2, RPA3, RSF1, SAP130, SETD1A, SIN3A, SIRT1, SMARCA1, SMARCA2, SMARCA4, SMARCA5, SMARCAD1, SMARCC1, SMARCC2, SMARCE1, SMCHD1, SRCAP, SSB, SUZ12, TAF1, TAF4, TCF7L2, TERF2, TFIP11, THOC1, THOC2, TIMELESS, TONSL, TOP1, TP53BP1, TRIM24, TRIM28, TRPS1, TRRAP, UHRF1, USP3, WAPL, WDHD1, WDR82, WRN, WRNIP1, XRCC1, XRCC5, XRCC6, YEATS4, YY1, ZEB2
GO:0016604	nuclear body	9.18e-59	0.6638	0.2049	1137	351	233	ACIN1, AKAP17A, AKAP8L, ALKBH5, ALYREF, API5, ARNT, ATF7IP, ATRX, BAZ1B, BAZ2A, BCLAF1, BLM, BRD1, BRD2, CACTIN, CBX4, CBX5, CDC5L, CDK12, CDK13, CDK2, CDK9, CDYL, CENPC, CENPI, CENPT, CHTOP, COIL, CPSF6, CREBBP, CRNKL1, CSTF2, CTR9, CWC15, CWC22, CWC25, CXXC1, DAXX, DDX17, DDX39A, DDX39B, DDX42, DDX46, DHX8, DHX9, DSN1, EHMT1, EHMT2, ELF2, ELL, EP400, EPAS1, ERCC6, EXO1, FANCD2, FBL, FLYWCH1, FNBP4, FRG1, FTO, GATAD2A, GATAD2B, GLYR1, GNL3, GTF2B, GTF2E2, H1F0, H2AFX, HIRA, HIVEP1, HNRNPA2B1, HNRNPM, HNRNPU, HP1BP3, ICE2, IK, INCENP, KAT6A, KIF18B, KIF22, LSM11, LUC7L3, MBD1, MBD4, MDC1, MECOM, METTL3, MKI67, MORC3, NACC1, NBN, NCAPG2, NCBP3, NCOA2, NELFA, NELFE, NMNAT1, NOC3L, NOLC1, NONO, NOP58, NPAT, NR2C1, NSL1, NSRP1, NUDT21, NXF1, ORC3, PIAS1, PIAS2, PIAS4, PLRG1, PNISR, PNN, POLDIP3, PPIG, PPP1CC, PPP1R10, PPWD1, PQBP1, PRCC, PRDM15, PRPF19, PRPF3, PRPF31, PRPF4, PRPF40A, PRPF4B, PRPF6, PRPF8, PSPC1, RAD18, RB1, RBBP6, RBM10, RBM14, RBM15, RBM15B, RBM19, RBM25, RBM27, RBM39, REXO4, RIF1, RING1, RNF113A, RNF169, RNF2, RNPS1, RPA1, RPA2, RREB1, RSRC1, SAFB2, SAP130, SAP18, SARNP, SART1, SART3, SCAF11, SETD1A, SETD1B, SETX, SF1, SF3A1, SF3A3, SF3B2, SFPQ, SGO2, SIRT1, SLTM, SLU7, SMNDC1, SNW1, SON, SRCAP, SREK1, SRRM1, SRRM2, SRSF10, SRSF11, SRSF2, SRSF3, SRSF4, SRSF6, SRSF7, SRSF9, STAG1, SUGP2, SUZ12, TAF5L, TCF20, TCF7L2, TDP2, TERF2, TFIP11, TGS1, THOC1, THOC2, THRAP3, TKT, TONSL, TOPBP1, TP53BP1, TRIP12, U2AF1, U2AF2, UBE2O, UBN1, UBXN7, UIMC1, USP28, USP36, USP7, VIRMA, VPS72, WAC, WBP4, WRN, WTAP, XPO1, YLPM1, YTHDC1, ZC3H13, ZC3H14, ZC3H18, ZCCHC8, ZMYM2, ZNF106, ZNF451, ZNF638, ZNF830
GO:0005730	nucleolus	4.75e-55	0.6065	0.2304	1137	432	262	AATF, ACIN1, ADAR, AFF4, AKAP8, BAZ2A, BEND3, BLM, BMS1, BOP1, BRIX1, BRWD1, CBX5, CCDC137, CCDC86, CDCA8, CDK12, CDKN2AIP, CHD1, CHD2, CHD3, CHD7, CHTOP, COIL, CTCF, DAXX, DCAF13, DDX17, DDX18, DDX21, DDX24, DDX27, DDX31, DDX46, DDX47, DDX5, DDX50, DDX51, DDX52, DDX54, DDX55, DDX56, DGCR8, DHX33, DHX37, DHX9, DIEXF, DNTTIP2, DROSHA, DSN1, EBNA1BP2, EDF1, ERCC6, ESF1, EWSR1, EXOSC10, EXOSC3, EXOSC6, EXOSC8, EXOSC9, FAM207A, FAM32A, FANCD2, FBL, FEN1, FRG1, FTSJ3, GCFC2, GNL2, GNL3, GNL3L, GRWD1, GTF3C1, GTF3C3, GTPBP4, H1FX, H2AFY, HEATR1, HIRIP3, HJURP, HLTF, HMGB2, HNRNPM, ILF3, IMP3, INTS3, IPMK, IPO11, IPO5, ISG20L2, JMJD6, KANSL3, KAT6A, KDM2B, KIF20B, KNOP1, KRI1, KRR1, L3MBTL3, LAS1L, LEO1, LLPH, LRWD1, LYAR, MAK16, MBIP, MCM10, MDN1, MED1, MED27, MKI67, MLLT1, MNX1, MPHOSPH10, MPHOSPH6, MPHOSPH8, MTREX, MYBBP1A, NAT10, NBN, NCL, NEPRO, NFIB, NFIC, NGDN, NIFK, NKRF, NOC2L, NOC3L, NOL10, NOL11, NOL6, NOL8, NOL9, NOLC1, NOM1, NONO, NOP14, NOP16, NOP2, NOP53, NOP56, NOP58, NPM1, NPM3, NSUN2, NUCKS1, NUP153, NUSAP1, NVL, ORC4, PARN, PARP1, PDCD11, PELP1, PES1, PHF2, PHF6, PHF8, PLRG1, POLA1, POLR1E, POP1, POP4, PPP1CA, PPP1CB, PPP1CC, PRKDC, PSPC1, PTBP1, PUM3, PWP2, RAE1, RBBP5, RBBP6, RBM14, RBM19, RBM28, RBM34, RBPJ, REXO4, RFC1, RIOX2, RNF20, RPL3, RPL4, RPL5, RPL7A, RPP38, RPP40, RREB1, RRP1, RRP12, RRP1B, RRP36, RRP7A, RRP8, RRP9, RRS1, RSL1D1, RTF1, SCAF11, SDAD1, SENP3, SETX, SF3B3, SIN3A, SIRT1, SLBP, SMARCA4, SMARCA5, SPTY2D1, SRPK2, SRSF9, SSRP1, SUB1, SURF6, SUZ12, TAF1, TBL3, TCOF1, TDP2, TEX10, TFIP11, TGS1, TOP1, TOP2A, TSEN34, TSPYL1, TSR1, TTF1, TWISTNB, UBTF, URB1, URB2, USP36, UTP14A, UTP18, UTP20, UTP3, VRK1, WDR3, WDR33, WDR36, WDR43, WDR46, WDR82, WRN, XPC, XPO1, XRCC1, XRCC5, XRCC6, XRN2, ZC3H14, ZEB2, ZFP91, ZNF106, ZNF146, ZNF346, ZNF354A, ZZZ3
GO:0000790	nuclear chromatin	1.31e-42	0.8	0.1091	1137	155	124	ACTL6A, ANP32E, ARID1A, ARID1B, ASF1A, ASF1B, ASH2L, ATRX, BAZ1A, BEND3, BICRA, BPTF, BRD8, BUD31, C17orf49, CBX1, CBX3, CBX5, CBX8, CCAR2, CDCA5, CDK12, CDK13, CDK9, CENPC, CHAF1A, CHAF1B, CHD3, CHD4, CPSF6, CREBBP, DHX9, DNMT3A, DPF1, EED, EHMT2, EP400, EZH2, FOXC1, GABPA, GATAD2A, GATAD2B, H1F0, H2AFX, H2AFY, H2AFY2, H2AFZ, HAT1, HDAC1, HDAC2, HIRA, HIST1H1C, HIST1H1E, HIST1H2AI, HIST2H2AA4, HIST2H2AB, HIST2H4B, HMGB1, HMGB2, HMGB3, HMGXB4, HNRNPC, HNRNPK, IPO4, JUN, KAT6A, KAT7, KAT8, KDM1A, KDM4B, MBD2, MBD3, MEF2D, MPHOSPH8, MSH6, MTA1, MTA2, MTA3, NASP, NCAPD3, NCOR1, NFRKB, NIPBL, NUCKS1, PBRM1, PHF10, POGZ, RAD50, RAD51AP1, RB1, RBBP4, RBBP7, RBMX, RIF1, RING1, RNF2, RSF1, SAP130, SETD1A, SIN3A, SIRT1, SMARCA1, SMARCA2, SMARCA4, SMARCA5, SMARCC1, SMARCC2, SMARCE1, SRCAP, SUZ12, TAF1, TAF4, TCF7L2, TIMELESS, TRIM24, TRIM28, TRPS1, TRRAP, UHRF1, USP3, XRCC1, YEATS4, YY1, ZEB2
GO:0043227	membrane-bounded organelle	7.82e-41	0.2956	0.9472	1137	3643	1077	AATF, ACIN1, ACOT7, ACTL6A, ADAR, ADNP, ADNP2, AFF4, AHCTF1, AHSA1, AKAP17A, AKAP8, AKAP8L, ALKBH5, ALYREF, ANKRD11, ANO5, ANP32E, AP3M1, API5, APRT, AQR, ARID1A, ARID1B, ARID2, ARID3A, ARID3B, ARID4B, ARID5B, ARNT, ASF1A, ASF1B, ASH2L, ATAD2, ATAD5, ATF7IP, ATP6V1H, ATRX, AURKB, BANF1, BAP1, BAZ1A, BAZ1B, BAZ2A, BAZ2B, BBX, BCL11A, BCLAF1, BCOR, BCORL1, BDP1, BEND3, BICRA, BLM, BMS1, BOD1L1, BOP1, BPTF, BRCA1, BRD1, BRD2, BRD3, BRD4, BRD7, BRD8, BRIP1, BRIX1, BRPF1, BRPF3, BRWD1, BTAF1, BTF3, BUD13, BUD31, C12orf43, C17orf49, C19orf47, C1orf174, C1orf35, C1orf52, C9orf78, CABIN1, CACTIN, CAND1, CAPZA3, CASZ1, CBX1, CBX2, CBX3, CBX4, CBX5, CBX8, CCAR1, CCAR2, CCDC137, CCDC174, CCDC59, CCDC86, CCNK, CCNT1, CDAN1, CDC5L, CDC73, CDCA2, CDCA5, CDCA8, CDIPT, CDK11A, CDK11B, CDK12, CDK13, CDK2, CDK9, CDKN2AIP, CDYL, CEBPZ, CELF1, CELF2, CENPC, CENPI, CENPQ, CENPT, CENPU, CENPV, CEPT1, CHAF1A, CHAF1B, CHAMP1, CHD1, CHD1L, CHD2, CHD3, CHD4, CHD6, CHD7, CHD8, CHD9, CHERP, CHTOP, CIC, CIZ1, CLASRP, CLSPN, CMAS, CMTR1, COIL, CPSF6, CPSF7, CREBBP, CRNKL1, CSE1L, CSNK2A2, CSTF2, CTCF, CTDSPL2, CTNNBL1, CTR9, CUL3, CUL4A, CUX1, CWC15, CWC22, CWC25, CWC27, CXXC1, CXorf56, DACH1, DAXX, DAZAP1, DCAF13, DDX17, DDX18, DDX21, DDX24, DDX27, DDX31, DDX39A, DDX39B, DDX41, DDX42, DDX46, DDX47, DDX49, DDX5, DDX50, DDX51, DDX52, DDX54, DDX55, DDX56, DDX59, DEK, DGCR8, DHX16, DHX33, DHX37, DHX38, DHX8, DHX9, DIDO1, DIEXF, DLX6, DMAP1, DNAJC17, DNAJC8, DNAJC9, DNMT1, DNMT3A, DNTTIP2, DOT1L, DPF1, DPY30, DR1, DROSHA, DSN1, E2F3, E2F6, EBNA1BP2, EDF1, EED, EHMT1, EHMT2, EIF2AK2, ELAVL1, ELF1, ELF2, ELL, ELMSAN1, ELOA, EMSY, ENO1, EP400, EPAS1, ERCC1, ERCC4, ERCC5, ERCC6, ESF1, ESS2, EWSR1, EXO1, EXOSC10, EXOSC3, EXOSC6, EXOSC8, EXOSC9, EYA3, EZH2, FAM120A, FAM192A, FAM207A, FAM208A, FAM208B, FAM32A, FAM50A, FANCD2, FANCI, FBL, FEN1, FIP1L1, FLYWCH1, FNBP4, FOXC1, FOXK1, FOXK2, FRG1, FTO, FTSJ3, FUBP1, FUBP3, FUS, GABPA, GATAD2A, GATAD2B, GCFC2, GLYR1, GMEB2, GNL2, GNL3, GNL3L, GPKOW, GPX4, GRWD1, GTF2A1, GTF2B, GTF2E1, GTF2E2, GTF2F1, GTF2F2, GTF2I, GTF3C1, GTF3C2, GTF3C3, GTF3C4, GTF3C5, GTPBP4, H1F0, H1FX, H2AFX, H2AFY, H2AFY2, H2AFZ, HAT1, HCFC1, HCFC2, HDAC1, HDAC2, HDGF, HDGFL2, HEATR1, HELLS, HIRA, HIRIP3, HIST1H1C, HIST1H1E, HIST1H2AI, HIST1H2BO, HIST2H2AA4, HIST2H2AB, HIST2H2BF, HIST2H4B, HIVEP1, HJURP, HLTF, HMG20A, HMGA1, HMGA2, HMGB1, HMGB2, HMGB3, HMGN1, HMGN2, HMGXB4, HNRNPA0, HNRNPA1L2, HNRNPA2B1, HNRNPA3, HNRNPAB, HNRNPC, HNRNPD, HNRNPDL, HNRNPF, HNRNPH1, HNRNPH2, HNRNPH3, HNRNPK, HNRNPL, HNRNPM, HNRNPR, HNRNPU, HNRNPUL1, HOXA13, HOXA5, HOXB9, HOXC13, HOXC9, HOXD13, HP1BP3, HSPA4, HTATSF1, ICE2, IGF2BP1, IGF2BP2, IGF2BP3, IK, ILF3, ILKAP, IMP3, INCENP, INTS1, INTS12, INTS3, INTS4, INTS9, IPMK, IPO11, IPO4, IPO5, IPO7, IPO8, IPO9, IRF2BP2, ISG20L2, IWS1, JADE3, JMJD1C, JMJD6, JUN, KANSL3, KAT6A, KAT7, KAT8, KDM1A, KDM2A, KDM2B, KDM3A, KDM3B, KDM4B, KDM5C, KDM6A, KHDRBS1, KHSRP, KIF18B, KIF20A, KIF20B, KIF22, KIF23, KIF4A, KIFC1, KIN, KMT2A, KMT2B, KMT2C, KMT2D, KNOP1, KPNA1, KPNA2, KPNA3, KPNA4, KPNA5, KPNA6, KRI1, KRR1, L3MBTL2, L3MBTL3, LARP7, LAS1L, LCOR, LENG8, LEO1, LIG1, LIG3, LIN54, LIN9, LLPH, LRIF1, LRRC41, LRWD1, LSM11, LUC7L3, LYAR, MAK16, MASTL, MAZ, MBD1, MBD2, MBD3, MBD4, MBIP, MBNL1, MCM10, MCM3AP, MCM4, MCM7, MDC1, MDN1, MECOM, MECP2, MED1, MED27, MEF2D, METTL3, MFAP1, MGA, MIS18BP1, MKI67, MLH1, MLLT1, MLLT3, MLLT6, MMS19, MMS22L, MNAT1, MNX1, MORC2, MORC3, MPHOSPH10, MPHOSPH6, MPHOSPH8, MRGBP, MSH2, MSH3, MSH6, MSL1, MSL3, MTA1, MTA2, MTA3, MTF2, MTREX, MYBBP1A, MYBL2, MYEF2, MYSM1, NACA, NACC1, NAP1L1, NAP1L4, NASP, NAT10, NBN, NCAPD3, NCAPG2, NCBP1, NCBP3, NCL, NCOA2, NCOA5, NCOA6, NCOR1, NELFA, NELFB, NELFE, NEPRO, NFATC2IP, NFIA, NFIB, NFIC, NFRKB, NGDN, NIFK, NIPBL, NKAP, NKRF, NKTR, NMNAT1, NMT1, NOC2L, NOC3L, NOL10, NOL11, NOL6, NOL8, NOL9, NOLC1, NOM1, NONO, NOP14, NOP16, NOP2, NOP53, NOP56, NOP58, NOSIP, NPAT, NPM1, NPM3, NR2C1, NR2C2, NSD1, NSD2, NSD3, NSL1, NSRP1, NSUN2, NUBP2, NUCKS1, NUDCD1, NUDT21, NUMA1, NUP153, NUP205, NUP50, NUP85, NUSAP1, NVL, NXF1, OGT, ORC2, ORC3, ORC4, ORC5, PAF1, PAPOLA, PARG, PARN, PARP1, PAXBP1, PAXIP1, PBRM1, PCBP2, PCF11, PCID2, PCYT1A, PDCD11, PDCD4, PDS5A, PDS5B, PELP1, PES1, PFKL, PFKP, PHC1, PHC2, PHC3, PHF10, PHF14, PHF2, PHF6, PHF8, PHIP, PIAS1, PIAS2, PIAS4, PLRG1, PMS1, PMS2, PNISR, PNN, POGK, POGZ, POLA1, POLA2, POLD1, POLD3, POLDIP3, POLE, POLR1E, POLR3C, POP1, POP4, POU2F1, PPHLN1, PPIG, PPIL1, PPIL2, PPIL4, PPM1G, PPP1CA, PPP1CB, PPP1CC, PPP1R10, PPP4R3A, PPWD1, PQBP1, PRCC, PRDM15, PRDM2, PRIM2, PRKDC, PRPF19, PRPF3, PRPF31, PRPF4, PRPF40A, PRPF4B, PRPF6, PRPF8, PRR12, PRR14, PSIP1, PSMD6, PSME2, PSME3, PSPC1, PTBP1, PTBP2, PTBP3, PUF60, PUM3, PUS7, PWP2, PWWP2A, QKI, RACGAP1, RAD18, RAD21, RAD50, RAD51AP1, RAE1, RALY, RANBP6, RAVER1, RAVER2, RB1, RBAK, RBBP4, RBBP5, RBBP6, RBBP7, RBFOX2, RBM10, RBM12, RBM14, RBM15, RBM15B, RBM17, RBM19, RBM20, RBM22, RBM25, RBM26, RBM27, RBM28, RBM34, RBM39, RBM41, RBM5, RBM6, RBM7, RBMX, RBMX2, RBPJ, RECQL, RECQL5, REXO4, RFC1, RFC2, RFC4, RFC5, RFX1, RFX5, RIF1, RING1, RIOX2, RLF, RNASEH2B, RNF113A, RNF169, RNF2, RNF20, RNF40, RNF8, RNGTT, RNPS1, RP9, RPA1, RPA2, RPA3, RPL14, RPL3, RPL4, RPL5, RPL6, RPL7A, RPLP0, RPP38, RPP40, RPRD1B, RPRD2, RPS27L, RPS6KA5, RREB1, RRP1, RRP12, RRP1B, RRP36, RRP7A, RRP8, RRP9, RRS1, RSBN1, RSBN1L, RSF1, RSL1D1, RSRC1, RTF1, SAFB, SAFB2, SALL1, SALL2, SAP130, SAP18, SAP30BP, SARNP, SART1, SART3, SATB2, SBNO1, SCAF1, SCAF11, SCAF4, SCAF8, SCML2, SDAD1, SDE2, SELENOI, SENP3, SENP6, SENP7, SET, SETD1A, SETD1B, SETD2, SETDB1, SETX, SF1, SF3A1, SF3A3, SF3B2, SF3B3, SFPQ, SFSWAP, SGF29, SGO2, SHPRH, SIN3A, SIRT1, SIX4, SLBP, SLC4A1AP, SLF2, SLFN11, SLTM, SLU7, SMARCA1, SMARCA2, SMARCA4, SMARCA5, SMARCAD1, SMARCC1, SMARCC2, SMARCE1, SMC1A, SMCHD1, SMNDC1, SNRNP200, SNRPB, SNRPD1, SNRPD2, SNRPG, SNW1, SON, SPAG7, SPDL1, SPEN, SPTY2D1, SRCAP, SREK1, SRFBP1, SRPK1, SRPK2, SRRM1, SRRM2, SRRT, SRSF10, SRSF11, SRSF2, SRSF3, SRSF4, SRSF6, SRSF7, SRSF9, SSB, SSRP1, STAG1, STAG2, STRBP, SUB1, SUGP1, SUGP2, SUPT16H, SUPT3H, SUPT5H, SUPT6H, SUPT7L, SURF4, SURF6, SUV39H2, SUZ12, SYMPK, SYNCRIP, TADA3, TAF1, TAF15, TAF2, TAF3, TAF4, TAF5L, TAF6, TAF6L, TAF9, TAF9B, TALDO1, TBL1XR1, TBL3, TCERG1, TCF20, TCF7L2, TCOF1, TDP1, TDP2, TERF2, TET1, TEX10, TFAP2A, TFAP4, TFDP1, TFIP11, TGS1, THOC1, THOC2, THRAP3, TIMELESS, TKT, TLE3, TLK1, TLK2, TMEM33, TNPO1, TNPO2, TNPO3, TONSL, TOP1, TOP2A, TOP2B, TOPBP1, TP53BP1, TPX2, TRIM24, TRIM28, TRIM33, TRIP12, TRIP13, TRMT1L, TRMT6, TRPS1, TRRAP, TSEN34, TSHZ3, TSNAX, TSPYL1, TSR1, TTF1, TUBG1, TWISTNB, U2AF1, U2AF2, U2SURP, UBA2, UBE2O, UBN1, UBN2, UBR5, UBTF, UBXN7, UFD1, UHRF1, UIMC1, UNG, URB1, URB2, USP28, USP3, USP36, USP39, USP48, USP7, UTP14A, UTP18, UTP20, UTP3, UVSSA, VIRMA, VPS35, VPS72, VRK1, WAC, WAPL, WBP11, WBP4, WDHD1, WDR3, WDR33, WDR36, WDR43, WDR46, WDR70, WDR82, WDR83, WIZ, WRN, WRNIP1, WTAP, XAB2, XPC, XPO1, XPO5, XPO7, XPOT, XRCC1, XRCC4, XRCC5, XRCC6, XRN2, YBX3, YEATS2, YEATS4, YLPM1, YTHDC1, YY1, ZBED4, ZBTB10, ZBTB11, ZBTB21, ZBTB9, ZC3H11A, ZC3H13, ZC3H14, ZC3H18, ZC3H4, ZC3HC1, ZCCHC8, ZEB1, ZEB2, ZFC3H1, ZFP1, ZFP30, ZFP62, ZFP82, ZFP91, ZFR, ZHX3, ZKSCAN4, ZMAT2, ZMYM1, ZMYM2, ZMYM3, ZMYM4, ZMYM6, ZMYND8, ZNF106, ZNF131, ZNF136, ZNF146, ZNF148, ZNF174, ZNF184, ZNF226, ZNF227, ZNF24, ZNF250, ZNF273, ZNF280C, ZNF281, ZNF292, ZNF318, ZNF326, ZNF33A, ZNF346, ZNF354A, ZNF362, ZNF384, ZNF420, ZNF451, ZNF462, ZNF483, ZNF507, ZNF512, ZNF512B, ZNF518B, ZNF536, ZNF566, ZNF567, ZNF568, ZNF570, ZNF592, ZNF607, ZNF609, ZNF615, ZNF629, ZNF638, ZNF644, ZNF646, ZNF687, ZNF711, ZNF776, ZNF780A, ZNF8, ZNF829, ZNF830, ZNF850, ZNF91, ZRANB2, ZSCAN18, ZSCAN21, ZZZ3
GO:0016607	nuclear speck	3.03e-40	0.7245	0.1249	1137	196	142	ACIN1, AKAP17A, AKAP8L, ALKBH5, ALYREF, API5, BAZ2A, BCLAF1, BRD1, BRD2, CACTIN, CBX4, CDC5L, CDK12, CDK13, CDYL, CHTOP, CPSF6, CRNKL1, CTR9, CWC15, CWC22, CWC25, CXXC1, DDX17, DDX39A, DDX39B, DDX42, DDX46, EHMT2, ELL, EP400, EPAS1, FNBP4, FTO, GATAD2A, GATAD2B, GLYR1, GTF2E2, H2AFX, HNRNPU, HP1BP3, IK, KAT6A, KIF22, LUC7L3, MBD1, MBD4, MECOM, METTL3, NCAPG2, NCBP3, NOC3L, NONO, NSL1, NSRP1, NXF1, PIAS1, PIAS2, PLRG1, PNISR, PNN, POLDIP3, PPIG, PPP1CC, PQBP1, PRCC, PRPF19, PRPF3, PRPF31, PRPF4, PRPF40A, PRPF4B, PRPF6, PRPF8, PSPC1, RBBP6, RBM10, RBM14, RBM15, RBM15B, RBM19, RBM25, RBM27, RBM39, REXO4, RING1, RNF113A, RNF169, RNPS1, RREB1, RSRC1, SAP130, SAP18, SARNP, SART1, SART3, SETD1A, SETD1B, SF3A1, SF3A3, SF3B2, SFPQ, SLU7, SMNDC1, SNW1, SON, SREK1, SRRM1, SRRM2, SRSF10, SRSF11, SRSF2, SRSF3, SRSF4, SRSF6, SRSF7, SRSF9, TAF5L, TFIP11, THOC1, THOC2, THRAP3, TKT, TRIP12, U2AF1, U2AF2, USP36, VIRMA, VPS72, WAC, WBP4, WRN, WTAP, YLPM1, YTHDC1, ZC3H13, ZC3H14, ZC3H18, ZNF106, ZNF638, ZNF830
GO:0005681	spliceosomal complex	4.9e-37	0.8571	0.0844	1137	112	96	ADAR, AKAP17A, API5, AQR, BUD13, BUD31, C9orf78, CACTIN, CDC5L, CRNKL1, CTNNBL1, CWC15, CWC22, CWC25, CWC27, DDX39B, DDX41, DDX5, DHX16, DHX38, DHX8, ESS2, FRG1, GCFC2, GPKOW, HNRNPA1L2, HNRNPA2B1, HNRNPA3, HNRNPC, HNRNPF, HNRNPH1, HNRNPH3, HNRNPK, HNRNPM, HNRNPR, HNRNPU, HTATSF1, IK, LUC7L3, MFAP1, MTREX, MYEF2, PLRG1, PNN, PPIL1, PPWD1, PRPF19, PRPF3, PRPF31, PRPF4, PRPF40A, PRPF4B, PRPF6, PRPF8, PTBP2, RALY, RBM17, RBM22, RBM28, RBM41, RBM5, RBMX, RBMX2, RNF113A, SART1, SCAF8, SF1, SF3A1, SF3A3, SF3B2, SF3B3, SLU7, SMNDC1, SNRNP200, SNRPB, SNRPD1, SNRPD2, SNRPG, SNW1, SREK1, SRRM1, SRRM2, SRSF2, SUGP1, SYNCRIP, TFIP11, U2AF1, U2AF2, USP39, WAC, WBP4, WDR83, XAB2, ZCCHC8, ZMAT2, ZNF830
GO:1902494	catalytic complex	4.84e-36	0.5115	0.2339	1137	520	266	ACTL6A, ANP32E, AQR, ARID1A, ARID1B, ASH2L, ATAD5, BAZ1A, BCOR, BICRA, BPTF, BRCA1, BRD1, BRD8, BRPF1, BRPF3, BUD31, C17orf49, CACTIN, CAND1, CBX2, CBX4, CBX5, CBX8, CCNK, CCNT1, CDC5L, CDC73, CDK12, CDK13, CDK2, CDK9, CHD3, CHD4, CHD8, CREBBP, CRNKL1, CTR9, CUL3, CUL4A, CWC15, CWC22, CWC25, CWC27, CXXC1, DCAF13, DDX41, DDX5, DGCR8, DHX38, DHX8, DHX9, DMAP1, DPF1, DPY30, DR1, DROSHA, E2F6, EED, ELMSAN1, ENO1, EP400, ERCC1, ERCC4, ERH, ESS2, EXOSC10, EXOSC3, EXOSC6, EXOSC8, EXOSC9, EZH2, FRG1, GATAD2A, GATAD2B, GTF2A1, GTF2B, GTF2E1, GTF2E2, GTF2F1, GTF2F2, HCFC1, HCFC2, HDAC1, HDAC2, HMGXB4, HNRNPA2B1, HNRNPA3, HNRNPC, HNRNPF, HNRNPH1, HNRNPK, HNRNPM, HNRNPR, HNRNPU, JADE3, KANSL3, KAT6A, KAT7, KAT8, KDM4B, KDM5C, KDM6A, KHSRP, KMT2A, KMT2B, KMT2C, KMT2D, LAS1L, LEO1, MBD2, MBD3, MBIP, MECOM, MED1, MED27, METTL3, MGA, MMS19, MNAT1, MPHOSPH6, MRGBP, MSL1, MSL3, MTA1, MTA2, MTA3, MTF2, MTREX, NCOA6, NCOR1, NFRKB, NOLC1, NVL, OGT, PAF1, PAXIP1, PBRM1, PELP1, PFKL, PFKP, PHC1, PHC2, PHC3, PHF10, PIAS4, PLRG1, PNN, POGZ, POLA1, POLA2, POLD1, POLD3, POLE, POLR1E, POLR3C, POP1, POP4, PPIL1, PPP1CA, PPP1CB, PPP1CC, PPP1R10, PPWD1, PRIM2, PRPF19, PRPF31, PRPF4B, PRPF6, PRPF8, PSMD6, PSME2, PSME3, RAD18, RALY, RB1, RBBP4, RBBP5, RBBP7, RBM15, RBM15B, RBM22, RBMX, RECQL5, RFC1, RFC4, RING1, RNF2, RNF20, RNF40, RNF8, RPP38, RPP40, RPRD1B, RPRD2, RSF1, RTF1, SAP130, SAP18, SART1, SATB2, SENP3, SETD1A, SETD1B, SF3A1, SF3A3, SF3B2, SF3B3, SGF29, SIN3A, SIRT1, SLU7, SMARCA1, SMARCA2, SMARCA4, SMARCA5, SMARCC1, SMARCC2, SMARCE1, SNRNP200, SNRPB, SNRPD1, SNRPD2, SNRPG, SNW1, SRCAP, SRRM1, SRRM2, SUPT3H, SUPT7L, SUZ12, SYNCRIP, TADA3, TAF1, TAF2, TAF3, TAF4, TAF5L, TAF6, TAF6L, TAF9, TAF9B, TBL1XR1, TEX10, TFIP11, TRMT6, TRRAP, TSEN34, TWISTNB, U2AF1, UBA2, VIRMA, WDR82, WDR83, WTAP, XAB2, YEATS2, YEATS4, YY1, ZC3H13, ZCCHC8, ZFC3H1, ZNF451, ZNF462, ZNF507, ZZZ3
GO:0043229	intracellular organelle	4.41e-26	0.2844	0.9516	1137	3804	1082	AATF, ACIN1, ACOT7, ACTL6A, ADAR, ADNP, ADNP2, AFF4, AHCTF1, AHSA1, AKAP17A, AKAP8, AKAP8L, ALKBH5, ALYREF, ANKRD11, ANO5, ANP32E, AP3M1, API5, APRT, AQR, ARID1A, ARID1B, ARID2, ARID3A, ARID3B, ARID4B, ARID5B, ARNT, ASF1A, ASF1B, ASH2L, ATAD2, ATAD5, ATF7IP, ATP6V1H, ATRX, AURKB, BANF1, BAP1, BAZ1A, BAZ1B, BAZ2A, BAZ2B, BBX, BCL11A, BCLAF1, BCOR, BCORL1, BDP1, BEND3, BICRA, BLM, BMS1, BOD1L1, BOP1, BPTF, BRCA1, BRD1, BRD2, BRD3, BRD4, BRD7, BRD8, BRIP1, BRIX1, BRPF1, BRPF3, BRWD1, BTAF1, BTF3, BUD13, BUD31, C12orf43, C17orf49, C19orf47, C1orf131, C1orf174, C1orf35, C1orf52, C9orf78, CABIN1, CACTIN, CAND1, CAPZA3, CASZ1, CBX1, CBX2, CBX3, CBX4, CBX5, CBX8, CCAR1, CCAR2, CCDC137, CCDC174, CCDC59, CCDC86, CCNK, CCNT1, CDAN1, CDC5L, CDC73, CDCA2, CDCA5, CDCA8, CDIPT, CDK11A, CDK11B, CDK12, CDK13, CDK2, CDK9, CDKN2AIP, CDYL, CEBPZ, CELF1, CELF2, CENPC, CENPI, CENPQ, CENPT, CENPU, CENPV, CEPT1, CFDP1, CHAF1A, CHAF1B, CHAMP1, CHD1, CHD1L, CHD2, CHD3, CHD4, CHD6, CHD7, CHD8, CHD9, CHERP, CHTOP, CIC, CIZ1, CLASRP, CLSPN, CMAS, CMTR1, COIL, CPSF6, CPSF7, CREBBP, CRNKL1, CSE1L, CSNK2A2, CSTF2, CTCF, CTDSPL2, CTNNBL1, CTR9, CUL3, CUL4A, CUX1, CWC15, CWC22, CWC25, CWC27, CXXC1, CXorf56, DACH1, DAXX, DAZAP1, DCAF13, DDX17, DDX18, DDX21, DDX24, DDX27, DDX31, DDX39A, DDX39B, DDX41, DDX42, DDX46, DDX47, DDX49, DDX5, DDX50, DDX51, DDX52, DDX54, DDX55, DDX56, DDX59, DEK, DGCR8, DHX16, DHX33, DHX37, DHX38, DHX8, DHX9, DIDO1, DIEXF, DLX6, DMAP1, DNAJC17, DNAJC8, DNAJC9, DNMT1, DNMT3A, DNTTIP2, DOT1L, DPF1, DPY30, DR1, DROSHA, DSN1, E2F3, E2F6, EBNA1BP2, EDF1, EED, EHMT1, EHMT2, EIF2AK2, ELAVL1, ELF1, ELF2, ELL, ELMSAN1, ELOA, EMSY, ENO1, EP400, EPAS1, ERCC1, ERCC4, ERCC5, ERCC6, ESF1, ESS2, EWSR1, EXO1, EXOSC10, EXOSC3, EXOSC6, EXOSC8, EXOSC9, EYA3, EZH2, FAM120A, FAM192A, FAM207A, FAM208A, FAM208B, FAM32A, FAM50A, FANCD2, FANCI, FBL, FEN1, FIP1L1, FLYWCH1, FNBP4, FOXC1, FOXK1, FOXK2, FRG1, FTO, FTSJ3, FUBP1, FUBP3, FUS, GABPA, GATAD2A, GATAD2B, GCFC2, GLYR1, GMEB2, GNL2, GNL3, GNL3L, GPATCH11, GPKOW, GPX4, GRWD1, GTF2A1, GTF2B, GTF2E1, GTF2E2, GTF2F1, GTF2F2, GTF2I, GTF3C1, GTF3C2, GTF3C3, GTF3C4, GTF3C5, GTPBP4, H1F0, H1FX, H2AFX, H2AFY, H2AFY2, H2AFZ, HAT1, HCFC1, HCFC2, HDAC1, HDAC2, HDGF, HDGFL2, HEATR1, HELLS, HIRA, HIRIP3, HIST1H1C, HIST1H1E, HIST1H2AI, HIST1H2BO, HIST2H2AA4, HIST2H2AB, HIST2H2BF, HIST2H4B, HIVEP1, HJURP, HLTF, HMG20A, HMGA1, HMGA2, HMGB1, HMGB2, HMGB3, HMGN1, HMGN2, HMGXB4, HNRNPA0, HNRNPA1L2, HNRNPA2B1, HNRNPA3, HNRNPAB, HNRNPC, HNRNPD, HNRNPDL, HNRNPF, HNRNPH1, HNRNPH2, HNRNPH3, HNRNPK, HNRNPL, HNRNPM, HNRNPR, HNRNPU, HNRNPUL1, HOXA13, HOXA5, HOXB9, HOXC13, HOXC9, HOXD13, HP1BP3, HSPA4, HTATSF1, ICE2, IGF2BP1, IGF2BP2, IGF2BP3, IK, ILF3, ILKAP, IMP3, INCENP, INTS1, INTS12, INTS3, INTS4, INTS9, IPMK, IPO11, IPO4, IPO5, IPO7, IPO8, IPO9, IRF2BP2, ISG20L2, IWS1, JADE3, JMJD1C, JMJD6, JUN, KANSL3, KAT6A, KAT7, KAT8, KDM1A, KDM2A, KDM2B, KDM3A, KDM3B, KDM4B, KDM5C, KDM6A, KHDRBS1, KHSRP, KIF18B, KIF20A, KIF20B, KIF22, KIF23, KIF4A, KIFC1, KIN, KMT2A, KMT2B, KMT2C, KMT2D, KNOP1, KPNA1, KPNA2, KPNA3, KPNA4, KPNA5, KPNA6, KRI1, KRR1, L3MBTL2, L3MBTL3, LARP7, LAS1L, LCOR, LENG8, LEO1, LIG1, LIG3, LIN54, LIN9, LLPH, LRIF1, LRRC41, LRWD1, LSM11, LUC7L3, LYAR, MAK16, MASTL, MAZ, MBD1, MBD2, MBD3, MBD4, MBIP, MBNL1, MCM10, MCM3AP, MCM4, MCM7, MDC1, MDN1, MECOM, MECP2, MED1, MED27, MEF2D, METTL3, MFAP1, MGA, MIS18BP1, MKI67, MLH1, MLLT1, MLLT3, MLLT6, MMS19, MMS22L, MNAT1, MNX1, MORC2, MORC3, MPHOSPH10, MPHOSPH6, MPHOSPH8, MRGBP, MSH2, MSH3, MSH6, MSL1, MSL3, MTA1, MTA2, MTA3, MTF2, MTREX, MYBBP1A, MYBL2, MYEF2, MYSM1, NACA, NACC1, NAP1L1, NAP1L4, NASP, NAT10, NBN, NCAPD3, NCAPG2, NCBP1, NCBP3, NCL, NCOA2, NCOA5, NCOA6, NCOR1, NELFA, NELFB, NELFE, NEPRO, NFATC2IP, NFIA, NFIB, NFIC, NFRKB, NGDN, NIFK, NIPBL, NKAP, NKRF, NKTR, NMNAT1, NMT1, NOC2L, NOC3L, NOL10, NOL11, NOL6, NOL8, NOL9, NOLC1, NOM1, NONO, NOP14, NOP16, NOP2, NOP53, NOP56, NOP58, NOSIP, NPAT, NPM1, NPM3, NR2C1, NR2C2, NSD1, NSD2, NSD3, NSL1, NSRP1, NSUN2, NUBP2, NUCKS1, NUDCD1, NUDT21, NUMA1, NUP153, NUP205, NUP50, NUP85, NUSAP1, NVL, NXF1, OGT, ORC2, ORC3, ORC4, ORC5, PAF1, PAPOLA, PARG, PARN, PARP1, PAXBP1, PAXIP1, PBRM1, PCBP2, PCF11, PCID2, PCYT1A, PDCD11, PDCD4, PDS5A, PDS5B, PELP1, PES1, PFKL, PFKP, PHC1, PHC2, PHC3, PHF10, PHF14, PHF2, PHF6, PHF8, PHIP, PIAS1, PIAS2, PIAS4, PLRG1, PMS1, PMS2, PNISR, PNN, POGK, POGZ, POLA1, POLA2, POLD1, POLD3, POLDIP3, POLE, POLR1E, POLR3C, POP1, POP4, POU2F1, PPHLN1, PPIG, PPIL1, PPIL2, PPIL4, PPM1G, PPP1CA, PPP1CB, PPP1CC, PPP1R10, PPP4R3A, PPWD1, PQBP1, PRCC, PRDM15, PRDM2, PRIM2, PRKDC, PRPF19, PRPF3, PRPF31, PRPF4, PRPF40A, PRPF4B, PRPF6, PRPF8, PRR12, PRR14, PSIP1, PSMD6, PSME2, PSME3, PSPC1, PTBP1, PTBP2, PTBP3, PUF60, PUM3, PUS7, PWP2, PWWP2A, QKI, RACGAP1, RAD18, RAD21, RAD50, RAD51AP1, RAE1, RALY, RANBP6, RAVER1, RAVER2, RB1, RBAK, RBBP4, RBBP5, RBBP6, RBBP7, RBFOX2, RBM10, RBM12, RBM14, RBM15, RBM15B, RBM17, RBM19, RBM20, RBM22, RBM25, RBM26, RBM27, RBM28, RBM34, RBM39, RBM41, RBM5, RBM6, RBM7, RBMX, RBMX2, RBPJ, RECQL, RECQL5, REXO4, RFC1, RFC2, RFC4, RFC5, RFX1, RFX5, RIF1, RING1, RIOX2, RLF, RNASEH2B, RNF113A, RNF169, RNF2, RNF20, RNF40, RNF8, RNGTT, RNPS1, RP9, RPA1, RPA2, RPA3, RPL14, RPL3, RPL4, RPL5, RPL6, RPL7A, RPLP0, RPP38, RPP40, RPRD1B, RPRD2, RPS27L, RPS6KA5, RREB1, RRP1, RRP12, RRP1B, RRP36, RRP7A, RRP8, RRP9, RRS1, RSBN1, RSBN1L, RSF1, RSL1D1, RSRC1, RTF1, SAFB, SAFB2, SALL1, SALL2, SAP130, SAP18, SAP30BP, SARNP, SART1, SART3, SATB2, SBNO1, SCAF1, SCAF11, SCAF4, SCAF8, SCML2, SDAD1, SDE2, SELENOI, SENP3, SENP6, SENP7, SET, SETD1A, SETD1B, SETD2, SETDB1, SETX, SF1, SF3A1, SF3A3, SF3B2, SF3B3, SFPQ, SFSWAP, SGF29, SGO2, SHPRH, SIN3A, SIRT1, SIX4, SLBP, SLC4A1AP, SLF2, SLFN11, SLTM, SLU7, SMARCA1, SMARCA2, SMARCA4, SMARCA5, SMARCAD1, SMARCC1, SMARCC2, SMARCE1, SMC1A, SMCHD1, SMNDC1, SNRNP200, SNRPB, SNRPD1, SNRPD2, SNRPG, SNW1, SON, SPAG7, SPDL1, SPEN, SPTBN5, SPTY2D1, SRCAP, SREK1, SRFBP1, SRPK1, SRPK2, SRRM1, SRRM2, SRRT, SRSF10, SRSF11, SRSF2, SRSF3, SRSF4, SRSF6, SRSF7, SRSF9, SSB, SSRP1, STAG1, STAG2, STRBP, SUB1, SUGP1, SUGP2, SUPT16H, SUPT3H, SUPT5H, SUPT6H, SUPT7L, SURF4, SURF6, SUV39H2, SUZ12, SYMPK, SYNCRIP, TADA3, TAF1, TAF15, TAF2, TAF3, TAF4, TAF5L, TAF6, TAF6L, TAF9, TAF9B, TALDO1, TBL1XR1, TBL3, TCERG1, TCF20, TCF7L2, TCOF1, TDP1, TDP2, TERF2, TET1, TEX10, TFAP2A, TFAP4, TFDP1, TFIP11, TGS1, THOC1, THOC2, THRAP3, TIMELESS, TKT, TLE3, TLK1, TLK2, TMEM33, TNPO1, TNPO2, TNPO3, TONSL, TOP1, TOP2A, TOP2B, TOPBP1, TP53BP1, TPX2, TRIM24, TRIM28, TRIM33, TRIP12, TRIP13, TRMT1L, TRMT6, TRPC4, TRPS1, TRRAP, TSEN34, TSHZ3, TSNAX, TSPYL1, TSR1, TTF1, TUBG1, TWISTNB, U2AF1, U2AF2, U2SURP, UBA2, UBE2O, UBN1, UBN2, UBR5, UBTF, UBXN7, UFD1, UHRF1, UIMC1, UNG, URB1, URB2, USP28, USP3, USP36, USP39, USP48, USP7, UTP14A, UTP18, UTP20, UTP3, UVSSA, VIRMA, VPS35, VPS72, VRK1, WAC, WAPL, WBP11, WBP4, WDHD1, WDR3, WDR33, WDR36, WDR43, WDR46, WDR70, WDR82, WDR83, WIZ, WRN, WRNIP1, WTAP, XAB2, XPC, XPO1, XPO5, XPO7, XPOT, XRCC1, XRCC4, XRCC5, XRCC6, XRN2, YBX3, YEATS2, YEATS4, YLPM1, YTHDC1, YY1, ZBED4, ZBTB10, ZBTB11, ZBTB21, ZBTB9, ZC3H11A, ZC3H13, ZC3H14, ZC3H18, ZC3H4, ZC3HC1, ZCCHC8, ZEB1, ZEB2, ZFC3H1, ZFP1, ZFP30, ZFP62, ZFP82, ZFP91, ZFR, ZHX3, ZKSCAN4, ZMAT2, ZMYM1, ZMYM2, ZMYM3, ZMYM4, ZMYM6, ZMYND8, ZNF106, ZNF131, ZNF136, ZNF146, ZNF148, ZNF174, ZNF184, ZNF226, ZNF227, ZNF24, ZNF250, ZNF273, ZNF280C, ZNF281, ZNF292, ZNF318, ZNF326, ZNF33A, ZNF346, ZNF354A, ZNF362, ZNF384, ZNF420, ZNF451, ZNF462, ZNF483, ZNF507, ZNF512, ZNF512B, ZNF518B, ZNF536, ZNF566, ZNF567, ZNF568, ZNF570, ZNF592, ZNF607, ZNF609, ZNF615, ZNF629, ZNF638, ZNF644, ZNF646, ZNF687, ZNF711, ZNF776, ZNF780A, ZNF8, ZNF829, ZNF830, ZNF850, ZNF91, ZRANB2, ZSCAN18, ZSCAN21, ZZZ3
GO:0032991	protein-containing complex	9.89e-22	0.3376	0.5594	1137	1884	636	ACIN1, ACTL6A, ADAR, AFF4, AHCTF1, AKAP17A, AKAP8L, ANP32E, AP3M1, API5, AQR, ARID1A, ARID1B, ARNT, ASF1A, ASF1B, ASH2L, ATAD5, ATF7IP, ATP6V1H, AURKB, BAP1, BAZ1A, BAZ2A, BCOR, BDP1, BICRA, BMS1, BOP1, BPTF, BRCA1, BRD1, BRD8, BRPF1, BRPF3, BUD13, BUD31, C17orf49, C9orf78, CACTIN, CAND1, CAPZA3, CBX2, CBX4, CBX5, CBX8, CCAR2, CCNK, CCNT1, CDC5L, CDC73, CDCA5, CDCA8, CDK12, CDK13, CDK2, CDK9, CELF1, CELF2, CENPC, CENPI, CENPT, CENPU, CENPV, CFDP1, CHAF1A, CHAF1B, CHAMP1, CHD3, CHD4, CHD8, CHTOP, CIC, CPSF6, CPSF7, CREBBP, CRNKL1, CSNK2A2, CSTF2, CTNNBL1, CTR9, CUL3, CUL4A, CWC15, CWC22, CWC25, CWC27, CXXC1, DACH1, DAZAP1, DCAF13, DDX39B, DDX41, DDX5, DGCR8, DHX16, DHX33, DHX38, DHX8, DHX9, DIEXF, DMAP1, DOT1L, DPF1, DPY30, DR1, DROSHA, DSN1, E2F3, E2F6, EBNA1BP2, EED, EIF2AK2, EIF3D, EIF3F, ELAVL1, ELL, ELMSAN1, ELOA, ENO1, EP400, EPAS1, ERCC1, ERCC4, ERCC5, ERCC6, ERH, ESS2, EXOSC10, EXOSC3, EXOSC6, EXOSC8, EXOSC9, EYA3, EZH2, FAM122B, FAM207A, FBL, FEN1, FIP1L1, FRG1, FTSJ3, FUS, GATAD2A, GATAD2B, GCFC2, GLYR1, GNL3L, GPATCH11, GPKOW, GPX4, GRWD1, GTF2A1, GTF2B, GTF2E1, GTF2E2, GTF2F1, GTF2F2, GTF3C1, GTF3C2, GTF3C3, GTF3C4, GTF3C5, H1F0, H1FX, H2AFX, H2AFY, H2AFY2, H2AFZ, HAT1, HCFC1, HCFC2, HDAC1, HDAC2, HDGF, HEATR1, HIRA, HIST1H1C, HIST1H1E, HIST1H2AI, HIST1H2BO, HIST2H2AA4, HIST2H2AB, HIST2H2BF, HIST2H4B, HJURP, HMGA1, HMGA2, HMGB1, HMGB2, HMGXB4, HNRNPA0, HNRNPA1L2, HNRNPA2B1, HNRNPA3, HNRNPAB, HNRNPC, HNRNPD, HNRNPDL, HNRNPF, HNRNPH1, HNRNPH2, HNRNPH3, HNRNPK, HNRNPL, HNRNPM, HNRNPR, HNRNPU, HOXB9, HP1BP3, HTATSF1, ICE2, IGF2BP1, IK, ILF3, IMP3, INCENP, INTS1, INTS12, INTS3, INTS4, INTS9, IPO4, IPO5, IPO7, JADE3, JMJD6, JUN, KANSL3, KAT6A, KAT7, KAT8, KDM1A, KDM2B, KDM4B, KDM5C, KDM6A, KHDRBS1, KHSRP, KIF18B, KIF20A, KIF20B, KIF22, KIF23, KIF4A, KIFC1, KIN, KMT2A, KMT2B, KMT2C, KMT2D, KPNA1, KPNA3, KPNA5, KPNA6, KRI1, KRR1, LARP7, LAS1L, LEO1, LIN9, LRWD1, LSM11, LUC7L3, MAK16, MBD2, MBD3, MBIP, MBNL1, MCM10, MCM3AP, MCM4, MCM7, MECOM, MED1, MED27, METTL3, MFAP1, MGA, MIS18BP1, MLH1, MLLT1, MLLT3, MMS19, MMS22L, MNAT1, MPHOSPH10, MPHOSPH6, MPHOSPH8, MRGBP, MSH2, MSH3, MSH6, MSL1, MSL3, MTA1, MTA2, MTA3, MTF2, MTREX, MYBBP1A, MYBL2, MYEF2, MYSM1, NACA, NAE1, NASP, NAT10, NBN, NCAPD3, NCAPG2, NCBP1, NCBP3, NCL, NCOA2, NCOA6, NCOR1, NELFA, NELFB, NELFE, NFRKB, NGDN, NIPBL, NOC2L, NOL10, NOL11, NOL6, NOL8, NOLC1, NONO, NOP14, NOP56, NOP58, NPM1, NSL1, NSRP1, NSUN2, NUDT21, NUMA1, NUP153, NUP205, NUP50, NUP85, NVL, NXF1, OGT, ORC2, ORC3, ORC4, ORC5, PAF1, PARP1, PAXIP1, PBRM1, PCF11, PCID2, PDCD11, PELP1, PES1, PFKL, PFKP, PHC1, PHC2, PHC3, PHF10, PHF2, PHF6, PIAS4, PLRG1, PMS1, PMS2, PNN, POGZ, POLA1, POLA2, POLD1, POLD3, POLDIP3, POLE, POLR1E, POLR3C, POP1, POP4, POU2F1, PPAN-P2RY11, PPIL1, PPP1CA, PPP1CB, PPP1CC, PPP1R10, PPWD1, PQBP1, PRIM2, PRKDC, PRPF19, PRPF3, PRPF31, PRPF4, PRPF40A, PRPF4B, PRPF6, PRPF8, PSMD6, PSME2, PSME3, PTBP2, PWP2, RACGAP1, RAD18, RAD21, RAD50, RAD51AP1, RAE1, RALY, RB1, RBBP4, RBBP5, RBBP6, RBBP7, RBM10, RBM14, RBM15, RBM15B, RBM17, RBM22, RBM28, RBM39, RBM41, RBM5, RBMX, RBMX2, RBPJ, RECQL5, RFC1, RFC2, RFC4, RFC5, RING1, RIOX2, RNASEH2B, RNF113A, RNF2, RNF20, RNF40, RNF8, RNPS1, RP9, RPA1, RPA2, RPA3, RPL14, RPL3, RPL4, RPL5, RPL6, RPL7A, RPLP0, RPP38, RPP40, RPRD1B, RPRD2, RPS27L, RRP1, RRP15, RRP1B, RRP36, RRP7A, RRP8, RRP9, RRS1, RSF1, RSL1D1, RTF1, SAP130, SAP18, SARNP, SART1, SART3, SATB2, SCAF8, SCML2, SENP3, SET, SETD1A, SETD1B, SF1, SF3A1, SF3A3, SF3B2, SF3B3, SFPQ, SGF29, SGO2, SHPRH, SIN3A, SIRT1, SIX4, SLBP, SLU7, SMARCA1, SMARCA2, SMARCA4, SMARCA5, SMARCC1, SMARCC2, SMARCE1, SMC1A, SMNDC1, SNRNP200, SNRPB, SNRPD1, SNRPD2, SNRPG, SNW1, SPDL1, SPEN, SPTBN5, SRCAP, SREK1, SRFBP1, SRRM1, SRRM2, SRRT, SRSF2, SSB, STAG1, STAG2, SUB1, SUGP1, SUPT16H, SUPT3H, SUPT5H, SUPT6H, SUPT7L, SURF6, SUZ12, SYMPK, SYNCRIP, TADA3, TAF1, TAF2, TAF3, TAF4, TAF5L, TAF6, TAF6L, TAF9, TAF9B, TBL1XR1, TBL3, TCF7L2, TERF2, TEX10, TFAP4, TFDP1, TFIP11, TGS1, THOC1, THOC2, THRAP3, TIMELESS, TLE3, TMEM33, TONSL, TOP1, TOP2A, TOP2B, TP53BP1, TRIM28, TRMT6, TRPC4, TRPS1, TRRAP, TSEN34, TSR1, TUBG1, TWISTNB, U2AF1, U2AF2, UBA2, UBR5, UBXN7, UFD1, UIMC1, USP28, USP3, USP39, USP7, UTP14A, UTP18, UTP20, UTP3, VIRMA, VPS35, VPS72, WAC, WAPL, WBP4, WDHD1, WDR3, WDR33, WDR36, WDR46, WDR82, WDR83, WRN, WRNIP1, WTAP, XAB2, XPC, XPO1, XPO5, XPO7, XPOT, XRCC1, XRCC4, XRCC5, XRCC6, YEATS2, YEATS4, YY1, ZC3H11A, ZC3H13, ZC3H14, ZC3H18, ZCCHC8, ZEB1, ZFC3H1, ZMAT2, ZNF326, ZNF451, ZNF462, ZNF507, ZNF609, ZNF830, ZZZ3
GO:1990234	transferase complex	4.09e-21	0.5412	0.1328	1137	279	151	ACTL6A, ASH2L, BCOR, BPTF, BRCA1, BRD1, BRD8, BRPF1, BRPF3, C17orf49, CAND1, CBX2, CBX4, CBX5, CBX8, CCNK, CCNT1, CDC73, CDK12, CDK13, CDK2, CDK9, CHD8, CREBBP, CTR9, CUL3, CUL4A, CXXC1, DCAF13, DMAP1, DPF1, DPY30, DR1, E2F6, EED, EP400, ERCC1, ERCC4, ERH, EZH2, GTF2A1, GTF2B, GTF2E1, GTF2E2, GTF2F1, GTF2F2, HCFC1, HCFC2, HDAC2, JADE3, KANSL3, KAT6A, KAT7, KAT8, KDM4B, KDM5C, KDM6A, KMT2A, KMT2B, KMT2C, KMT2D, LAS1L, LEO1, MBIP, MED1, MED27, METTL3, MGA, MMS19, MNAT1, MRGBP, MSL1, MSL3, MTF2, NCOA6, OGT, PAF1, PAXIP1, PELP1, PFKL, PFKP, PHC1, PHC2, PHC3, PHF10, PIAS4, PLRG1, POGZ, POLA1, POLA2, POLD1, POLD3, POLE, POLR1E, POLR3C, PRIM2, PRPF31, RAD18, RB1, RBBP4, RBBP5, RBBP7, RBM15, RBM15B, RECQL5, RING1, RNF2, RNF20, RNF40, RNF8, RPRD1B, RPRD2, RSF1, RTF1, SENP3, SETD1A, SETD1B, SGF29, SIRT1, SNRPB, SNRPD1, SNRPD2, SNRPG, SNW1, SUPT3H, SUPT7L, SUZ12, TADA3, TAF1, TAF2, TAF3, TAF4, TAF5L, TAF6, TAF6L, TAF9, TAF9B, TEX10, TRMT6, TRRAP, TWISTNB, VIRMA, WDR82, WTAP, YEATS2, YEATS4, ZC3H13, ZNF451, ZNF462, ZNF507, ZZZ3
GO:0034708	methyltransferase complex	4.42e-21	0.8551	0.0519	1137	69	59	ASH2L, BPTF, C17orf49, CBX5, CHD8, CXXC1, DPY30, E2F6, EED, ERH, EZH2, HCFC1, HCFC2, HDAC2, KAT8, KDM4B, KDM5C, KDM6A, KMT2A, KMT2B, KMT2C, KMT2D, LAS1L, METTL3, MGA, MTF2, NCOA6, PAXIP1, PELP1, POGZ, PRPF31, RBBP4, RBBP5, RBBP7, RBM15, RBM15B, RNF2, SENP3, SETD1A, SETD1B, SIRT1, SNRPB, SNRPD1, SNRPD2, SNRPG, SUZ12, TAF1, TAF4, TAF6, TAF9, TEX10, TRMT6, VIRMA, WDR82, WTAP, ZC3H13, ZNF451, ZNF462, ZNF507
GO:0005667	transcription factor complex	6.43e-21	0.7976	0.0589	1137	84	67	ARNT, ATF7IP, BDP1, CDK2, DACH1, E2F3, E2F6, ELMSAN1, EPAS1, ERCC1, ERCC4, EYA3, GTF2A1, GTF2B, GTF2E1, GTF2E2, GTF2F1, GTF2F2, GTF3C1, GTF3C2, GTF3C3, GTF3C4, GTF3C5, HDAC1, HMGA1, HNRNPAB, HNRNPU, HOXB9, JUN, KDM1A, MED27, MMS19, MNAT1, MTA2, NCOA6, NONO, PARP1, POU2F1, PRKDC, RB1, RBM14, RBPJ, RIOX2, SATB2, SFPQ, SIN3A, SIX4, SUB1, SUPT3H, TADA3, TAF1, TAF2, TAF3, TAF4, TAF5L, TAF6, TAF6L, TAF9, TAF9B, TCF7L2, TFDP1, TLE3, TRIM28, TRRAP, XRCC6, YY1, ZEB1
GO:1990904	ribonucleoprotein complex	2.62e-20	0.4689	0.1856	1137	450	211	ADAR, AKAP17A, AKAP8L, API5, AQR, BMS1, BOP1, BRCA1, BUD13, BUD31, C9orf78, CACTIN, CBX5, CDC5L, CDK9, CELF1, CELF2, CHTOP, CPSF6, CRNKL1, CTNNBL1, CWC15, CWC22, CWC25, CWC27, DAZAP1, DCAF13, DDX39B, DDX41, DDX5, DHX16, DHX38, DHX8, DHX9, DIEXF, EBNA1BP2, EIF2AK2, EIF3D, EIF3F, ELAVL1, ESS2, FAM207A, FBL, FRG1, FTSJ3, FUS, GCFC2, GNL3L, GPKOW, GTF3C1, HEATR1, HNRNPA0, HNRNPA1L2, HNRNPA2B1, HNRNPA3, HNRNPAB, HNRNPC, HNRNPD, HNRNPDL, HNRNPF, HNRNPH1, HNRNPH2, HNRNPH3, HNRNPK, HNRNPL, HNRNPM, HNRNPR, HNRNPU, HTATSF1, IGF2BP1, IK, ILF3, IMP3, JMJD6, KHSRP, KRI1, KRR1, LARP7, LAS1L, LSM11, LUC7L3, MAK16, MBNL1, MFAP1, MPHOSPH10, MTREX, MYEF2, NAT10, NCBP1, NCL, NGDN, NOC2L, NOL10, NOL6, NOL8, NOLC1, NOP14, NOP56, NOP58, NPM1, NSRP1, NSUN2, NVL, PDCD11, PES1, PLRG1, PMS2, PNN, POLDIP3, POP1, POP4, PPAN-P2RY11, PPIL1, PPWD1, PQBP1, PRPF19, PRPF3, PRPF31, PRPF4, PRPF40A, PRPF4B, PRPF6, PRPF8, PTBP2, PWP2, RALY, RBM14, RBM17, RBM22, RBM28, RBM41, RBM5, RBMX, RBMX2, RNF113A, RPL14, RPL3, RPL4, RPL5, RPL6, RPL7A, RPLP0, RPP38, RPP40, RPS27L, RRP1, RRP15, RRP1B, RRP36, RRP7A, RRP9, RRS1, RSL1D1, SARNP, SART1, SART3, SCAF8, SF1, SF3A1, SF3A3, SF3B2, SF3B3, SLBP, SLU7, SMNDC1, SNRNP200, SNRPB, SNRPD1, SNRPD2, SNRPG, SNW1, SREK1, SRFBP1, SRRM1, SRRM2, SRSF2, SSB, SUGP1, SURF6, SYMPK, SYNCRIP, TAF5L, TAF9, TBL3, TFIP11, TGS1, TOP1, TOP2A, TOP2B, TSR1, U2AF1, U2AF2, USP3, USP39, UTP14A, UTP18, UTP20, UTP3, WAC, WBP4, WDR3, WDR36, WDR46, WDR83, XAB2, XPO1, XRCC5, ZC3H14, ZCCHC8, ZMAT2, ZNF830
GO:0035097	histone methyltransferase complex	3.25e-19	0.9216	0.0413	1137	51	47	ASH2L, BPTF, C17orf49, CBX5, CHD8, CXXC1, DPY30, E2F6, EED, EZH2, HCFC1, HCFC2, HDAC2, KAT8, KDM4B, KDM5C, KDM6A, KMT2A, KMT2B, KMT2C, KMT2D, LAS1L, MGA, MTF2, NCOA6, PAXIP1, PELP1, POGZ, PRPF31, RBBP4, RBBP5, RBBP7, RNF2, SENP3, SETD1A, SETD1B, SIRT1, SUZ12, TAF1, TAF4, TAF6, TAF9, TEX10, WDR82, ZNF451, ZNF462, ZNF507
GO:0071013	catalytic step 2 spliceosome	6.26e-19	0.8462	0.0484	1137	65	55	AQR, BUD31, CACTIN, CDC5L, CRNKL1, CWC15, CWC22, CWC27, DDX41, DDX5, DHX38, DHX8, ESS2, FRG1, HNRNPA2B1, HNRNPA3, HNRNPC, HNRNPF, HNRNPH1, HNRNPK, HNRNPM, HNRNPR, HNRNPU, MTREX, PLRG1, PNN, PPIL1, PPWD1, PRPF19, PRPF4B, PRPF6, PRPF8, RALY, RBM22, RBMX, SART1, SF3A1, SF3A3, SF3B2, SF3B3, SLU7, SNRNP200, SNRPB, SNRPD1, SNRPD2, SNRPG, SNW1, SRRM1, SRRM2, SYNCRIP, TFIP11, U2AF1, WDR83, XAB2, ZCCHC8
GO:0044446	intracellular organelle part	6.96e-19	0.2949	0.8373	1137	3228	952	AATF, ACIN1, ACOT7, ACTL6A, ADAR, AFF4, AHCTF1, AKAP17A, AKAP8, AKAP8L, ALKBH5, ALYREF, ANKRD11, ANO5, ANP32E, AP3M1, API5, APRT, AQR, ARID1A, ARID1B, ARID2, ARID3A, ARID3B, ARID4B, ARID5B, ARNT, ASF1A, ASF1B, ASH2L, ATAD2, ATAD5, ATF7IP, ATP6V1H, ATRX, AURKB, BANF1, BAP1, BAZ1A, BAZ1B, BAZ2A, BBX, BCL11A, BCLAF1, BCOR, BCORL1, BDP1, BEND3, BICRA, BLM, BMS1, BOD1L1, BOP1, BPTF, BRCA1, BRD1, BRD2, BRD4, BRD7, BRD8, BRIP1, BRIX1, BRPF1, BRPF3, BRWD1, BTAF1, BUD13, BUD31, C12orf43, C17orf49, C19orf47, C1orf35, C9orf78, CABIN1, CACTIN, CAND1, CAPZA3, CASZ1, CBX1, CBX2, CBX3, CBX4, CBX5, CBX8, CCAR1, CCAR2, CCDC137, CCDC174, CCDC59, CCDC86, CCNK, CCNT1, CDC5L, CDC73, CDCA2, CDCA5, CDCA8, CDIPT, CDK12, CDK13, CDK2, CDK9, CDKN2AIP, CDYL, CELF1, CENPC, CENPI, CENPQ, CENPT, CENPU, CENPV, CEPT1, CFDP1, CHAF1A, CHAF1B, CHAMP1, CHD1, CHD1L, CHD2, CHD3, CHD4, CHD6, CHD7, CHD8, CHD9, CHERP, CHTOP, CIC, CIZ1, CLASRP, CLSPN, CMAS, CMTR1, COIL, CPSF6, CPSF7, CREBBP, CRNKL1, CSE1L, CSNK2A2, CSTF2, CTCF, CTDSPL2, CTNNBL1, CTR9, CUL3, CUL4A, CUX1, CWC15, CWC22, CWC25, CWC27, CXXC1, DAXX, DAZAP1, DCAF13, DDX17, DDX18, DDX21, DDX24, DDX27, DDX31, DDX39A, DDX39B, DDX41, DDX42, DDX46, DDX47, DDX49, DDX5, DDX50, DDX51, DDX52, DDX54, DDX55, DDX56, DEK, DGCR8, DHX16, DHX33, DHX37, DHX38, DHX8, DHX9, DIDO1, DIEXF, DMAP1, DNAJC8, DNAJC9, DNMT1, DNMT3A, DNTTIP2, DOT1L, DPF1, DPY30, DR1, DROSHA, DSN1, E2F3, E2F6, EBNA1BP2, EDF1, EED, EHMT1, EHMT2, ELAVL1, ELF1, ELF2, ELL, ELMSAN1, ELOA, EMSY, EP400, EPAS1, ERCC1, ERCC4, ERCC5, ERCC6, ESF1, ESS2, EWSR1, EXO1, EXOSC10, EXOSC3, EXOSC6, EXOSC8, EXOSC9, EYA3, EZH2, FAM207A, FAM208A, FAM208B, FAM32A, FAM50A, FANCD2, FANCI, FBL, FEN1, FIP1L1, FLYWCH1, FNBP4, FOXC1, FOXK1, FOXK2, FRG1, FTO, FTSJ3, FUBP1, FUS, GABPA, GATAD2A, GATAD2B, GCFC2, GLYR1, GMEB2, GNL2, GNL3, GNL3L, GPATCH11, GPKOW, GPX4, GRWD1, GTF2A1, GTF2B, GTF2E1, GTF2E2, GTF2F1, GTF2F2, GTF2I, GTF3C1, GTF3C2, GTF3C3, GTF3C4, GTF3C5, GTPBP4, H1F0, H1FX, H2AFX, H2AFY, H2AFY2, H2AFZ, HAT1, HCFC1, HCFC2, HDAC1, HDAC2, HDGF, HEATR1, HELLS, HIRA, HIRIP3, HIST1H1C, HIST1H1E, HIST1H2AI, HIST1H2BO, HIST2H2AA4, HIST2H2AB, HIST2H2BF, HIST2H4B, HIVEP1, HJURP, HLTF, HMGA1, HMGA2, HMGB1, HMGB2, HMGB3, HMGN1, HMGN2, HMGXB4, HNRNPA0, HNRNPA1L2, HNRNPA2B1, HNRNPA3, HNRNPAB, HNRNPC, HNRNPD, HNRNPDL, HNRNPF, HNRNPH1, HNRNPH2, HNRNPH3, HNRNPK, HNRNPL, HNRNPM, HNRNPR, HNRNPU, HNRNPUL1, HOXB9, HOXC9, HP1BP3, HTATSF1, ICE2, IGF2BP1, IK, ILF3, ILKAP, IMP3, INCENP, INTS1, INTS12, INTS3, INTS4, INTS9, IPMK, IPO11, IPO4, IPO5, IPO7, IPO8, IPO9, IRF2BP2, ISG20L2, IWS1, JADE3, JMJD1C, JMJD6, JUN, KANSL3, KAT6A, KAT7, KAT8, KDM1A, KDM2A, KDM2B, KDM3A, KDM3B, KDM4B, KDM5C, KDM6A, KHDRBS1, KHSRP, KIF18B, KIF20A, KIF20B, KIF22, KIF23, KIF4A, KIFC1, KIN, KMT2A, KMT2B, KMT2C, KMT2D, KNOP1, KPNA1, KPNA2, KPNA3, KPNA4, KPNA5, KPNA6, KRI1, KRR1, L3MBTL2, L3MBTL3, LARP7, LAS1L, LCOR, LEO1, LIG1, LIG3, LIN54, LIN9, LLPH, LRIF1, LRWD1, LSM11, LUC7L3, LYAR, MAK16, MASTL, MBD1, MBD2, MBD3, MBD4, MBIP, MBNL1, MCM10, MCM3AP, MCM4, MCM7, MDC1, MDN1, MECOM, MECP2, MED1, MED27, MEF2D, METTL3, MFAP1, MGA, MIS18BP1, MKI67, MLH1, MLLT1, MLLT3, MMS19, MMS22L, MNAT1, MNX1, MORC2, MORC3, MPHOSPH10, MPHOSPH6, MPHOSPH8, MRGBP, MSH2, MSH3, MSH6, MSL1, MSL3, MTA1, MTA2, MTA3, MTF2, MTREX, MYBBP1A, MYBL2, MYEF2, MYSM1, NACC1, NASP, NAT10, NBN, NCAPD3, NCAPG2, NCBP1, NCBP3, NCL, NCOA2, NCOA6, NCOR1, NELFA, NELFB, NELFE, NEPRO, NFIA, NFIB, NFIC, NFRKB, NGDN, NIFK, NIPBL, NKAP, NKRF, NKTR, NMNAT1, NOC2L, NOC3L, NOL10, NOL11, NOL6, NOL8, NOL9, NOLC1, NOM1, NONO, NOP14, NOP16, NOP2, NOP53, NOP56, NOP58, NOSIP, NPAT, NPM1, NPM3, NR2C1, NR2C2, NSD1, NSD2, NSD3, NSL1, NSRP1, NSUN2, NUBP2, NUCKS1, NUDCD1, NUDT21, NUMA1, NUP153, NUP205, NUP50, NUP85, NUSAP1, NVL, NXF1, OGT, ORC2, ORC3, ORC4, ORC5, PAF1, PAPOLA, PARG, PARN, PARP1, PAXIP1, PBRM1, PCBP2, PCF11, PCID2, PCYT1A, PDCD11, PDS5A, PDS5B, PELP1, PES1, PFKL, PHC1, PHC2, PHC3, PHF10, PHF2, PHF6, PHF8, PIAS1, PIAS2, PIAS4, PLRG1, PMS1, PMS2, PNISR, PNN, POGZ, POLA1, POLA2, POLD1, POLD3, POLDIP3, POLE, POLR1E, POLR3C, POP1, POP4, POU2F1, PPHLN1, PPIG, PPIL1, PPIL2, PPIL4, PPM1G, PPP1CA, PPP1CB, PPP1CC, PPP1R10, PPP4R3A, PPWD1, PQBP1, PRCC, PRDM15, PRIM2, PRKDC, PRPF19, PRPF3, PRPF31, PRPF4, PRPF40A, PRPF4B, PRPF6, PRPF8, PRR14, PSIP1, PSMD6, PSME2, PSME3, PSPC1, PTBP1, PTBP2, PUF60, PUM3, PWP2, RACGAP1, RAD18, RAD21, RAD50, RAD51AP1, RAE1, RALY, RANBP6, RB1, RBAK, RBBP4, RBBP5, RBBP6, RBBP7, RBFOX2, RBM10, RBM12, RBM14, RBM15, RBM15B, RBM17, RBM19, RBM22, RBM25, RBM27, RBM28, RBM34, RBM39, RBM41, RBM5, RBM7, RBMX, RBMX2, RBPJ, RECQL, RECQL5, REXO4, RFC1, RFC2, RFC4, RFC5, RFX1, RIF1, RING1, RIOX2, RNASEH2B, RNF113A, RNF169, RNF2, RNF20, RNF40, RNF8, RNGTT, RNPS1, RP9, RPA1, RPA2, RPA3, RPL14, RPL3, RPL4, RPL5, RPL6, RPL7A, RPLP0, RPP38, RPP40, RPRD1B, RPRD2, RPS27L, RPS6KA5, RREB1, RRP1, RRP12, RRP1B, RRP36, RRP7A, RRP8, RRP9, RRS1, RSF1, RSL1D1, RSRC1, RTF1, SAFB, SAFB2, SALL1, SAP130, SAP18, SAP30BP, SARNP, SART1, SART3, SATB2, SCAF11, SCAF4, SCAF8, SCML2, SDAD1, SELENOI, SENP3, SENP6, SET, SETD1A, SETD1B, SETD2, SETDB1, SETX, SF1, SF3A1, SF3A3, SF3B2, SF3B3, SFPQ, SGF29, SGO2, SHPRH, SIN3A, SIRT1, SLBP, SLC4A1AP, SLF2, SLFN11, SLTM, SLU7, SMARCA1, SMARCA2, SMARCA4, SMARCA5, SMARCAD1, SMARCC1, SMARCC2, SMARCE1, SMC1A, SMCHD1, SMNDC1, SNRNP200, SNRPB, SNRPD1, SNRPD2, SNRPG, SNW1, SON, SPDL1, SPEN, SPTBN5, SPTY2D1, SRCAP, SREK1, SRPK1, SRPK2, SRRM1, SRRM2, SRRT, SRSF10, SRSF11, SRSF2, SRSF3, SRSF4, SRSF6, SRSF7, SRSF9, SSB, SSRP1, STAG1, STAG2, STRBP, SUB1, SUGP1, SUGP2, SUPT16H, SUPT3H, SUPT5H, SUPT6H, SUPT7L, SURF4, SURF6, SUV39H2, SUZ12, SYMPK, SYNCRIP, TADA3, TAF1, TAF15, TAF2, TAF3, TAF4, TAF5L, TAF6, TAF6L, TAF9, TAF9B, TALDO1, TBL1XR1, TBL3, TCERG1, TCF20, TCF7L2, TCOF1, TDP2, TERF2, TEX10, TFAP2A, TFDP1, TFIP11, TGS1, THOC1, THOC2, THRAP3, TIMELESS, TKT, TLE3, TLK2, TMEM33, TNPO1, TNPO2, TONSL, TOP1, TOP2A, TOP2B, TOPBP1, TP53BP1, TPX2, TRIM24, TRIM28, TRIM33, TRIP12, TRMT6, TRPS1, TRRAP, TSEN34, TSHZ3, TSPYL1, TSR1, TTF1, TUBG1, TWISTNB, U2AF1, U2AF2, U2SURP, UBA2, UBE2O, UBN1, UBN2, UBR5, UBTF, UBXN7, UFD1, UHRF1, UIMC1, UNG, URB1, URB2, USP28, USP3, USP36, USP39, USP48, USP7, UTP14A, UTP18, UTP20, UTP3, UVSSA, VIRMA, VPS35, VPS72, VRK1, WAC, WAPL, WBP11, WBP4, WDHD1, WDR3, WDR33, WDR36, WDR43, WDR46, WDR70, WDR82, WDR83, WIZ, WRN, WRNIP1, WTAP, XAB2, XPC, XPO1, XPO5, XPO7, XPOT, XRCC1, XRCC4, XRCC5, XRCC6, XRN2, YEATS2, YEATS4, YLPM1, YTHDC1, YY1, ZBED4, ZBTB10, ZBTB11, ZBTB21, ZC3H11A, ZC3H13, ZC3H14, ZC3H18, ZC3H4, ZC3HC1, ZCCHC8, ZEB1, ZEB2, ZFP91, ZHX3, ZKSCAN4, ZMAT2, ZMYM2, ZMYM3, ZNF106, ZNF131, ZNF146, ZNF148, ZNF174, ZNF281, ZNF318, ZNF326, ZNF346, ZNF354A, ZNF420, ZNF451, ZNF462, ZNF507, ZNF609, ZNF638, ZNF687, ZNF830, ZRANB2, ZZZ3
GO:1904949	ATPase complex	1.81e-18	0.9362	0.0387	1137	47	44	ACTL6A, ANP32E, ARID1A, ARID1B, ATAD5, BAZ1A, BICRA, BPTF, BRD8, C17orf49, CHD3, CHD4, DPF1, EP400, GATAD2A, GATAD2B, HDAC1, HDAC2, HMGXB4, MBD3, MTA1, MTA2, MTA3, NFRKB, PBRM1, PHF10, RB1, RBBP4, RBBP7, RFC1, RFC4, RSF1, SMARCA1, SMARCA2, SMARCA4, SMARCA5, SMARCC1, SMARCC2, SMARCE1, SRCAP, SUZ12, TRRAP, YEATS4, YY1
GO:0070603	SWI/SNF superfamily-type complex	8.62e-18	0.9535	0.0361	1137	43	41	ACTL6A, ANP32E, ARID1A, ARID1B, BAZ1A, BICRA, BPTF, BRD8, C17orf49, CHD3, CHD4, DPF1, EP400, GATAD2A, GATAD2B, HDAC1, HDAC2, HMGXB4, MBD3, MTA1, MTA2, MTA3, NFRKB, PBRM1, PHF10, RB1, RBBP4, RBBP7, RSF1, SMARCA1, SMARCA2, SMARCA4, SMARCA5, SMARCC1, SMARCC2, SMARCE1, SRCAP, SUZ12, TRRAP, YEATS4, YY1
