## Supplementary Table 6 for "A proximity-dependent biotinylation map of a human cell: an interactive web resource" (part 2 of 2)

### Sheet: cluster B (continued)
GO ID	GO term	p-value	precision	recall	query size	term size	no. genes	genes
GO:0043232	intracellular non-membrane-bounded organelle	9.7e-18	0.3387	0.4996	1137	1677	568	AATF, ACIN1, ACTL6A, ADAR, AFF4, AHCTF1, AKAP8, AKAP8L, ANP32E, ARID1A, ARID1B, ASF1A, ASF1B, ASH2L, ATAD5, ATRX, AURKB, BANF1, BAZ1A, BAZ1B, BAZ2A, BEND3, BICRA, BLM, BMS1, BOD1L1, BOP1, BPTF, BRCA1, BRD4, BRD8, BRIX1, BRWD1, BUD31, C17orf49, C1orf131, CAPZA3, CBX1, CBX2, CBX3, CBX5, CBX8, CCAR2, CCDC137, CCDC86, CDC5L, CDC73, CDCA2, CDCA5, CDCA8, CDK12, CDK13, CDK2, CDK9, CDKN2AIP, CDYL, CENPC, CENPI, CENPQ, CENPT, CENPU, CENPV, CFDP1, CHAF1A, CHAF1B, CHAMP1, CHD1, CHD2, CHD3, CHD4, CHD7, CHTOP, COIL, CPSF6, CREBBP, CSNK2A2, CTCF, CTR9, CUL3, DAXX, DCAF13, DDX17, DDX18, DDX21, DDX24, DDX27, DDX31, DDX46, DDX47, DDX5, DDX50, DDX51, DDX52, DDX54, DDX55, DDX56, DEK, DGCR8, DHX33, DHX37, DHX9, DIDO1, DIEXF, DMAP1, DNMT1, DNMT3A, DNTTIP2, DOT1L, DPF1, DROSHA, DSN1, EBNA1BP2, EDF1, EED, EHMT1, EHMT2, EIF2AK2, ELAVL1, ELL, ENO1, EP400, ERCC1, ERCC4, ERCC5, ERCC6, ESF1, EWSR1, EXOSC10, EXOSC3, EXOSC6, EXOSC8, EXOSC9, EYA3, EZH2, FAM207A, FAM208A, FAM32A, FANCD2, FBL, FEN1, FOXC1, FRG1, FTSJ3, GABPA, GATAD2A, GATAD2B, GCFC2, GLYR1, GNL2, GNL3, GNL3L, GPATCH11, GRWD1, GTF2B, GTF2F2, GTF3C1, GTF3C3, GTPBP4, H1F0, H1FX, H2AFX, H2AFY, H2AFY2, H2AFZ, HAT1, HDAC1, HDAC2, HEATR1, HELLS, HIRA, HIRIP3, HIST1H1C, HIST1H1E, HIST1H2AI, HIST1H2BO, HIST2H2AA4, HIST2H2AB, HIST2H2BF, HIST2H4B, HJURP, HLTF, HMGA1, HMGA2, HMGB1, HMGB2, HMGB3, HMGN1, HMGN2, HMGXB4, HNRNPA2B1, HNRNPA3, HNRNPC, HNRNPK, HNRNPL, HNRNPM, HNRNPU, HP1BP3, ICE2, IGF2BP1, IGF2BP2, IK, ILF3, IMP3, INCENP, INTS3, IPMK, IPO11, IPO4, IPO5, ISG20L2, JMJD1C, JMJD6, JUN, KANSL3, KAT6A, KAT7, KAT8, KDM1A, KDM2B, KDM3A, KDM3B, KDM4B, KHSRP, KIF18B, KIF20A, KIF20B, KIF22, KIF23, KIF4A, KIFC1, KNOP1, KRI1, KRR1, L3MBTL3, LAS1L, LEO1, LLPH, LRIF1, LRWD1, LYAR, MAK16, MASTL, MBD1, MBD2, MBD3, MBD4, MBIP, MBNL1, MCM10, MCM4, MCM7, MDC1, MDN1, MECP2, MED1, MED27, MEF2D, MIS18BP1, MKI67, MLH1, MLLT1, MLLT3, MMS19, MMS22L, MNX1, MORC2, MPHOSPH10, MPHOSPH6, MPHOSPH8, MSH2, MSH6, MTA1, MTA2, MTA3, MTREX, MYBBP1A, MYBL2, NASP, NAT10, NBN, NCAPD3, NCAPG2, NCL, NCOA5, NCOR1, NEPRO, NFIB, NFIC, NFRKB, NGDN, NIFK, NIPBL, NKRF, NOC2L, NOC3L, NOL10, NOL11, NOL6, NOL8, NOL9, NOLC1, NOM1, NONO, NOP14, NOP16, NOP2, NOP53, NOP56, NOP58, NPM1, NPM3, NSD1, NSD2, NSD3, NSL1, NSUN2, NUBP2, NUCKS1, NUDT21, NUMA1, NUP153, NUP85, NUSAP1, NVL, ORC2, ORC3, ORC4, ORC5, PAF1, PARN, PARP1, PAXIP1, PBRM1, PCID2, PDCD11, PDS5A, PDS5B, PELP1, PES1, PHC2, PHF10, PHF2, PHF6, PHF8, PLRG1, PMS2, PNN, POGZ, POLA1, POLA2, POLD1, POLD3, POLDIP3, POLE, POLR1E, POP1, POP4, PPHLN1, PPP1CA, PPP1CB, PPP1CC, PPP1R10, PPP4R3A, PQBP1, PRIM2, PRKDC, PRPF19, PRPF4B, PRR14, PSIP1, PSPC1, PTBP1, PUM3, PWP2, RACGAP1, RAD18, RAD21, RAD50, RAD51AP1, RAE1, RB1, RBBP4, RBBP5, RBBP6, RBBP7, RBM14, RBM19, RBM28, RBM34, RBM39, RBMX, RBPJ, RECQL, RECQL5, REXO4, RFC1, RFC2, RFC4, RFC5, RIF1, RING1, RIOX2, RNF169, RNF2, RNF20, RNF40, RNF8, RPA1, RPA2, RPA3, RPL14, RPL3, RPL4, RPL5, RPL6, RPL7A, RPLP0, RPP38, RPP40, RPRD1B, RPS27L, RREB1, RRP1, RRP12, RRP1B, RRP36, RRP7A, RRP8, RRP9, RRS1, RSF1, RSL1D1, RTF1, SALL1, SAP130, SAP30BP, SARNP, SCAF11, SDAD1, SENP3, SET, SETD1A, SETD1B, SETD2, SETDB1, SETX, SF1, SF3B3, SFPQ, SGO2, SHPRH, SIN3A, SIRT1, SLBP, SLF2, SLFN11, SMARCA1, SMARCA2, SMARCA4, SMARCA5, SMARCAD1, SMARCC1, SMARCC2, SMARCE1, SMC1A, SMCHD1, SNRPG, SNW1, SPDL1, SPTBN5, SPTY2D1, SRCAP, SRPK2, SRSF9, SSB, SSRP1, STAG1, STAG2, STRBP, SUB1, SUPT16H, SUPT6H, SURF6, SUV39H2, SUZ12, SYMPK, TADA3, TAF1, TAF4, TAF5L, TBL1XR1, TBL3, TCF7L2, TCOF1, TDP2, TERF2, TEX10, TFAP2A, TFIP11, TGS1, THOC1, THOC2, TIMELESS, TLK2, TONSL, TOP1, TOP2A, TOP2B, TOPBP1, TP53BP1, TPX2, TRIM24, TRIM28, TRIP13, TRPC4, TRPS1, TRRAP, TSEN34, TSPYL1, TSR1, TTF1, TUBG1, TWISTNB, UBTF, UHRF1, URB1, URB2, USP3, USP36, USP7, UTP14A, UTP18, UTP20, UTP3, UVSSA, VRK1, WAPL, WDHD1, WDR3, WDR33, WDR36, WDR43, WDR46, WDR70, WDR82, WRN, WRNIP1, XPC, XPO1, XRCC1, XRCC5, XRCC6, XRN2, YEATS2, YEATS4, YY1, ZC3H14, ZEB2, ZFP91, ZFR, ZNF106, ZNF131, ZNF146, ZNF174, ZNF346, ZNF354A, ZNF830, ZZZ3
GO:0098687	chromosomal region	1.62e-17	0.5988	0.0906	1137	172	103	AHCTF1, ATRX, AURKB, BAZ1B, BLM, CBX1, CBX3, CBX5, CDC73, CDCA5, CDCA8, CDK2, CENPC, CENPI, CENPQ, CENPT, CENPU, CENPV, CFDP1, CHAMP1, CTCF, DAXX, DNMT1, DNMT3A, DOT1L, DSN1, ERCC1, ERCC4, EZH2, FEN1, GPATCH11, H2AFX, H2AFY, H2AFY2, HAT1, HELLS, HIRA, HIST2H4B, HJURP, HNRNPA2B1, HNRNPU, INCENP, KAT8, KDM1A, KDM4B, KIF22, LRIF1, LRWD1, MCM4, MCM7, MIS18BP1, MSH2, NAT10, NBN, NCAPD3, NGDN, NSL1, NUP85, ORC2, ORC3, ORC4, ORC5, PARP1, PDS5A, PDS5B, PHF2, PHF6, POLD1, PPP1CA, PPP1CB, PPP1CC, PPP1R10, PRKDC, RAD21, RAD50, RIF1, RNF8, RPA1, RPA2, SALL1, SETX, SGO2, SIN3A, SMC1A, SMCHD1, SPDL1, SSB, STAG1, STAG2, SUV39H2, TERF2, TFIP11, THOC1, THOC2, TP53BP1, WAPL, WDR82, WRN, WRNIP1, XPO1, XRCC1, XRCC5, XRCC6
GO:0000792	heterochromatin	1.71e-17	0.8868	0.0413	1137	53	47	ATRX, BAZ1B, BAZ2A, BEND3, CBX1, CBX2, CBX3, CBX5, CBX8, CENPC, DNMT1, DNMT3A, EED, FAM208A, FOXC1, H2AFY, H2AFZ, HDAC1, HELLS, HIST1H1E, HMGA1, HMGA2, INCENP, KDM4B, LRWD1, MBD2, MBD3, MECP2, MORC2, MPHOSPH8, NCAPD3, NOP53, ORC2, PHC2, RING1, RNF2, RNF20, RNF40, RRP1B, RRP8, SALL1, SIRT1, SMARCAD1, SUZ12, TOP2B, TRIM28, UHRF1
GO:0043228	non-membrane-bounded organelle	3.48e-17	0.3373	0.4996	1137	1684	568	AATF, ACIN1, ACTL6A, ADAR, AFF4, AHCTF1, AKAP8, AKAP8L, ANP32E, ARID1A, ARID1B, ASF1A, ASF1B, ASH2L, ATAD5, ATRX, AURKB, BANF1, BAZ1A, BAZ1B, BAZ2A, BEND3, BICRA, BLM, BMS1, BOD1L1, BOP1, BPTF, BRCA1, BRD4, BRD8, BRIX1, BRWD1, BUD31, C17orf49, C1orf131, CAPZA3, CBX1, CBX2, CBX3, CBX5, CBX8, CCAR2, CCDC137, CCDC86, CDC5L, CDC73, CDCA2, CDCA5, CDCA8, CDK12, CDK13, CDK2, CDK9, CDKN2AIP, CDYL, CENPC, CENPI, CENPQ, CENPT, CENPU, CENPV, CFDP1, CHAF1A, CHAF1B, CHAMP1, CHD1, CHD2, CHD3, CHD4, CHD7, CHTOP, COIL, CPSF6, CREBBP, CSNK2A2, CTCF, CTR9, CUL3, DAXX, DCAF13, DDX17, DDX18, DDX21, DDX24, DDX27, DDX31, DDX46, DDX47, DDX5, DDX50, DDX51, DDX52, DDX54, DDX55, DDX56, DEK, DGCR8, DHX33, DHX37, DHX9, DIDO1, DIEXF, DMAP1, DNMT1, DNMT3A, DNTTIP2, DOT1L, DPF1, DROSHA, DSN1, EBNA1BP2, EDF1, EED, EHMT1, EHMT2, EIF2AK2, ELAVL1, ELL, ENO1, EP400, ERCC1, ERCC4, ERCC5, ERCC6, ESF1, EWSR1, EXOSC10, EXOSC3, EXOSC6, EXOSC8, EXOSC9, EYA3, EZH2, FAM207A, FAM208A, FAM32A, FANCD2, FBL, FEN1, FOXC1, FRG1, FTSJ3, GABPA, GATAD2A, GATAD2B, GCFC2, GLYR1, GNL2, GNL3, GNL3L, GPATCH11, GRWD1, GTF2B, GTF2F2, GTF3C1, GTF3C3, GTPBP4, H1F0, H1FX, H2AFX, H2AFY, H2AFY2, H2AFZ, HAT1, HDAC1, HDAC2, HEATR1, HELLS, HIRA, HIRIP3, HIST1H1C, HIST1H1E, HIST1H2AI, HIST1H2BO, HIST2H2AA4, HIST2H2AB, HIST2H2BF, HIST2H4B, HJURP, HLTF, HMGA1, HMGA2, HMGB1, HMGB2, HMGB3, HMGN1, HMGN2, HMGXB4, HNRNPA2B1, HNRNPA3, HNRNPC, HNRNPK, HNRNPL, HNRNPM, HNRNPU, HP1BP3, ICE2, IGF2BP1, IGF2BP2, IK, ILF3, IMP3, INCENP, INTS3, IPMK, IPO11, IPO4, IPO5, ISG20L2, JMJD1C, JMJD6, JUN, KANSL3, KAT6A, KAT7, KAT8, KDM1A, KDM2B, KDM3A, KDM3B, KDM4B, KHSRP, KIF18B, KIF20A, KIF20B, KIF22, KIF23, KIF4A, KIFC1, KNOP1, KRI1, KRR1, L3MBTL3, LAS1L, LEO1, LLPH, LRIF1, LRWD1, LYAR, MAK16, MASTL, MBD1, MBD2, MBD3, MBD4, MBIP, MBNL1, MCM10, MCM4, MCM7, MDC1, MDN1, MECP2, MED1, MED27, MEF2D, MIS18BP1, MKI67, MLH1, MLLT1, MLLT3, MMS19, MMS22L, MNX1, MORC2, MPHOSPH10, MPHOSPH6, MPHOSPH8, MSH2, MSH6, MTA1, MTA2, MTA3, MTREX, MYBBP1A, MYBL2, NASP, NAT10, NBN, NCAPD3, NCAPG2, NCL, NCOA5, NCOR1, NEPRO, NFIB, NFIC, NFRKB, NGDN, NIFK, NIPBL, NKRF, NOC2L, NOC3L, NOL10, NOL11, NOL6, NOL8, NOL9, NOLC1, NOM1, NONO, NOP14, NOP16, NOP2, NOP53, NOP56, NOP58, NPM1, NPM3, NSD1, NSD2, NSD3, NSL1, NSUN2, NUBP2, NUCKS1, NUDT21, NUMA1, NUP153, NUP85, NUSAP1, NVL, ORC2, ORC3, ORC4, ORC5, PAF1, PARN, PARP1, PAXIP1, PBRM1, PCID2, PDCD11, PDS5A, PDS5B, PELP1, PES1, PHC2, PHF10, PHF2, PHF6, PHF8, PLRG1, PMS2, PNN, POGZ, POLA1, POLA2, POLD1, POLD3, POLDIP3, POLE, POLR1E, POP1, POP4, PPHLN1, PPP1CA, PPP1CB, PPP1CC, PPP1R10, PPP4R3A, PQBP1, PRIM2, PRKDC, PRPF19, PRPF4B, PRR14, PSIP1, PSPC1, PTBP1, PUM3, PWP2, RACGAP1, RAD18, RAD21, RAD50, RAD51AP1, RAE1, RB1, RBBP4, RBBP5, RBBP6, RBBP7, RBM14, RBM19, RBM28, RBM34, RBM39, RBMX, RBPJ, RECQL, RECQL5, REXO4, RFC1, RFC2, RFC4, RFC5, RIF1, RING1, RIOX2, RNF169, RNF2, RNF20, RNF40, RNF8, RPA1, RPA2, RPA3, RPL14, RPL3, RPL4, RPL5, RPL6, RPL7A, RPLP0, RPP38, RPP40, RPRD1B, RPS27L, RREB1, RRP1, RRP12, RRP1B, RRP36, RRP7A, RRP8, RRP9, RRS1, RSF1, RSL1D1, RTF1, SALL1, SAP130, SAP30BP, SARNP, SCAF11, SDAD1, SENP3, SET, SETD1A, SETD1B, SETD2, SETDB1, SETX, SF1, SF3B3, SFPQ, SGO2, SHPRH, SIN3A, SIRT1, SLBP, SLF2, SLFN11, SMARCA1, SMARCA2, SMARCA4, SMARCA5, SMARCAD1, SMARCC1, SMARCC2, SMARCE1, SMC1A, SMCHD1, SNRPG, SNW1, SPDL1, SPTBN5, SPTY2D1, SRCAP, SRPK2, SRSF9, SSB, SSRP1, STAG1, STAG2, STRBP, SUB1, SUPT16H, SUPT6H, SURF6, SUV39H2, SUZ12, SYMPK, TADA3, TAF1, TAF4, TAF5L, TBL1XR1, TBL3, TCF7L2, TCOF1, TDP2, TERF2, TEX10, TFAP2A, TFIP11, TGS1, THOC1, THOC2, TIMELESS, TLK2, TONSL, TOP1, TOP2A, TOP2B, TOPBP1, TP53BP1, TPX2, TRIM24, TRIM28, TRIP13, TRPC4, TRPS1, TRRAP, TSEN34, TSPYL1, TSR1, TTF1, TUBG1, TWISTNB, UBTF, UHRF1, URB1, URB2, USP3, USP36, USP7, UTP14A, UTP18, UTP20, UTP3, UVSSA, VRK1, WAPL, WDHD1, WDR3, WDR33, WDR36, WDR43, WDR46, WDR70, WDR82, WRN, WRNIP1, XPC, XPO1, XRCC1, XRCC5, XRCC6, XRN2, YEATS2, YEATS4, YY1, ZC3H14, ZEB2, ZFP91, ZFR, ZNF106, ZNF131, ZNF146, ZNF174, ZNF346, ZNF354A, ZNF830, ZZZ3
GO:0043226	organelle	9e-17	0.2775	0.9525	1137	3902	1083	AATF, ACIN1, ACOT7, ACTL6A, ADAR, ADNP, ADNP2, AFF4, AHCTF1, AHSA1, AKAP17A, AKAP8, AKAP8L, ALKBH5, ALYREF, ANKRD11, ANO5, ANP32E, AP3M1, API5, APRT, AQR, ARID1A, ARID1B, ARID2, ARID3A, ARID3B, ARID4B, ARID5B, ARNT, ASF1A, ASF1B, ASH2L, ATAD2, ATAD5, ATF7IP, ATP6V1H, ATRX, AURKB, BANF1, BAP1, BAZ1A, BAZ1B, BAZ2A, BAZ2B, BBX, BCL11A, BCLAF1, BCOR, BCORL1, BDP1, BEND3, BICRA, BLM, BMS1, BOD1L1, BOP1, BPTF, BRCA1, BRD1, BRD2, BRD3, BRD4, BRD7, BRD8, BRIP1, BRIX1, BRPF1, BRPF3, BRWD1, BTAF1, BTF3, BUD13, BUD31, C12orf43, C17orf49, C19orf47, C1orf131, C1orf174, C1orf35, C1orf52, C9orf78, CABIN1, CACTIN, CAND1, CAPZA3, CASZ1, CBX1, CBX2, CBX3, CBX4, CBX5, CBX8, CCAR1, CCAR2, CCDC137, CCDC174, CCDC59, CCDC86, CCNK, CCNT1, CDAN1, CDC5L, CDC73, CDCA2, CDCA5, CDCA8, CDIPT, CDK11A, CDK11B, CDK12, CDK13, CDK2, CDK9, CDKN2AIP, CDYL, CEBPZ, CELF1, CELF2, CENPC, CENPI, CENPQ, CENPT, CENPU, CENPV, CEPT1, CFDP1, CHAF1A, CHAF1B, CHAMP1, CHD1, CHD1L, CHD2, CHD3, CHD4, CHD6, CHD7, CHD8, CHD9, CHERP, CHTOP, CIC, CIZ1, CLASRP, CLSPN, CMAS, CMTR1, COIL, CPSF6, CPSF7, CREBBP, CRNKL1, CSE1L, CSNK2A2, CSTF2, CTCF, CTDSPL2, CTNNBL1, CTR9, CUL3, CUL4A, CUX1, CWC15, CWC22, CWC25, CWC27, CXXC1, CXorf56, DACH1, DAXX, DAZAP1, DCAF13, DDX17, DDX18, DDX21, DDX24, DDX27, DDX31, DDX39A, DDX39B, DDX41, DDX42, DDX46, DDX47, DDX49, DDX5, DDX50, DDX51, DDX52, DDX54, DDX55, DDX56, DDX59, DEK, DGCR8, DHX16, DHX33, DHX37, DHX38, DHX8, DHX9, DIDO1, DIEXF, DLX6, DMAP1, DNAJC17, DNAJC8, DNAJC9, DNMT1, DNMT3A, DNTTIP2, DOT1L, DPF1, DPY30, DR1, DROSHA, DSN1, E2F3, E2F6, EBNA1BP2, EDF1, EED, EHMT1, EHMT2, EIF2AK2, ELAVL1, ELF1, ELF2, ELL, ELMSAN1, ELOA, EMSY, ENO1, EP400, EPAS1, ERCC1, ERCC4, ERCC5, ERCC6, ESF1, ESS2, EWSR1, EXO1, EXOSC10, EXOSC3, EXOSC6, EXOSC8, EXOSC9, EYA3, EZH2, FAM120A, FAM192A, FAM207A, FAM208A, FAM208B, FAM32A, FAM50A, FANCD2, FANCI, FBL, FEN1, FIP1L1, FLYWCH1, FNBP4, FOXC1, FOXK1, FOXK2, FRG1, FTO, FTSJ3, FUBP1, FUBP3, FUS, GABPA, GATAD2A, GATAD2B, GCFC2, GLYR1, GMEB2, GNL2, GNL3, GNL3L, GPATCH11, GPKOW, GPX4, GRWD1, GTF2A1, GTF2B, GTF2E1, GTF2E2, GTF2F1, GTF2F2, GTF2I, GTF3C1, GTF3C2, GTF3C3, GTF3C4, GTF3C5, GTPBP4, H1F0, H1FX, H2AFX, H2AFY, H2AFY2, H2AFZ, HAT1, HCFC1, HCFC2, HDAC1, HDAC2, HDGF, HDGFL2, HEATR1, HELLS, HIRA, HIRIP3, HIST1H1C, HIST1H1E, HIST1H2AI, HIST1H2BO, HIST2H2AA4, HIST2H2AB, HIST2H2BF, HIST2H4B, HIVEP1, HJURP, HLTF, HMG20A, HMGA1, HMGA2, HMGB1, HMGB2, HMGB3, HMGN1, HMGN2, HMGXB4, HNRNPA0, HNRNPA1L2, HNRNPA2B1, HNRNPA3, HNRNPAB, HNRNPC, HNRNPD, HNRNPDL, HNRNPF, HNRNPH1, HNRNPH2, HNRNPH3, HNRNPK, HNRNPL, HNRNPM, HNRNPR, HNRNPU, HNRNPUL1, HOXA13, HOXA5, HOXB9, HOXC13, HOXC9, HOXD13, HP1BP3, HSPA4, HTATSF1, ICE2, IGF2BP1, IGF2BP2, IGF2BP3, IK, ILF3, ILKAP, IMP3, INCENP, INTS1, INTS12, INTS3, INTS4, INTS9, IPMK, IPO11, IPO4, IPO5, IPO7, IPO8, IPO9, IRF2BP2, ISG20L2, IWS1, JADE3, JMJD1C, JMJD6, JUN, KANSL3, KAT6A, KAT7, KAT8, KDM1A, KDM2A, KDM2B, KDM3A, KDM3B, KDM4B, KDM5C, KDM6A, KHDRBS1, KHSRP, KIF18B, KIF20A, KIF20B, KIF22, KIF23, KIF4A, KIFC1, KIN, KMT2A, KMT2B, KMT2C, KMT2D, KNOP1, KPNA1, KPNA2, KPNA3, KPNA4, KPNA5, KPNA6, KRI1, KRR1, L3MBTL2, L3MBTL3, LARP7, LAS1L, LCOR, LENG8, LEO1, LIG1, LIG3, LIN54, LIN9, LLPH, LRIF1, LRRC41, LRWD1, LSM11, LUC7L3, LYAR, MAK16, MASTL, MAZ, MBD1, MBD2, MBD3, MBD4, MBIP, MBNL1, MCM10, MCM3AP, MCM4, MCM7, MDC1, MDN1, MECOM, MECP2, MED1, MED27, MEF2D, METTL3, MFAP1, MGA, MIS18BP1, MKI67, MLH1, MLLT1, MLLT3, MLLT6, MMS19, MMS22L, MNAT1, MNX1, MORC2, MORC3, MPHOSPH10, MPHOSPH6, MPHOSPH8, MRGBP, MSH2, MSH3, MSH6, MSL1, MSL3, MTA1, MTA2, MTA3, MTF2, MTREX, MYBBP1A, MYBL2, MYEF2, MYSM1, NACA, NACC1, NAP1L1, NAP1L4, NASP, NAT10, NBN, NCAPD3, NCAPG2, NCBP1, NCBP3, NCL, NCOA2, NCOA5, NCOA6, NCOR1, NELFA, NELFB, NELFE, NEPRO, NFATC2IP, NFIA, NFIB, NFIC, NFRKB, NGDN, NIFK, NIPBL, NKAP, NKRF, NKTR, NME5, NMNAT1, NMT1, NOC2L, NOC3L, NOL10, NOL11, NOL6, NOL8, NOL9, NOLC1, NOM1, NONO, NOP14, NOP16, NOP2, NOP53, NOP56, NOP58, NOSIP, NPAT, NPM1, NPM3, NR2C1, NR2C2, NSD1, NSD2, NSD3, NSL1, NSRP1, NSUN2, NUBP2, NUCKS1, NUDCD1, NUDT21, NUMA1, NUP153, NUP205, NUP50, NUP85, NUSAP1, NVL, NXF1, OGT, ORC2, ORC3, ORC4, ORC5, PAF1, PAPOLA, PARG, PARN, PARP1, PAXBP1, PAXIP1, PBRM1, PCBP2, PCF11, PCID2, PCYT1A, PDCD11, PDCD4, PDS5A, PDS5B, PELP1, PES1, PFKL, PFKP, PHC1, PHC2, PHC3, PHF10, PHF14, PHF2, PHF6, PHF8, PHIP, PIAS1, PIAS2, PIAS4, PLRG1, PMS1, PMS2, PNISR, PNN, POGK, POGZ, POLA1, POLA2, POLD1, POLD3, POLDIP3, POLE, POLR1E, POLR3C, POP1, POP4, POU2F1, PPHLN1, PPIG, PPIL1, PPIL2, PPIL4, PPM1G, PPP1CA, PPP1CB, PPP1CC, PPP1R10, PPP4R3A, PPWD1, PQBP1, PRCC, PRDM15, PRDM2, PRIM2, PRKDC, PRPF19, PRPF3, PRPF31, PRPF4, PRPF40A, PRPF4B, PRPF6, PRPF8, PRR12, PRR14, PSIP1, PSMD6, PSME2, PSME3, PSPC1, PTBP1, PTBP2, PTBP3, PUF60, PUM3, PUS7, PWP2, PWWP2A, QKI, RACGAP1, RAD18, RAD21, RAD50, RAD51AP1, RAE1, RALY, RANBP6, RAVER1, RAVER2, RB1, RBAK, RBBP4, RBBP5, RBBP6, RBBP7, RBFOX2, RBM10, RBM12, RBM14, RBM15, RBM15B, RBM17, RBM19, RBM20, RBM22, RBM25, RBM26, RBM27, RBM28, RBM34, RBM39, RBM41, RBM5, RBM6, RBM7, RBMX, RBMX2, RBPJ, RECQL, RECQL5, REXO4, RFC1, RFC2, RFC4, RFC5, RFX1, RFX5, RIF1, RING1, RIOX2, RLF, RNASEH2B, RNF113A, RNF169, RNF2, RNF20, RNF40, RNF8, RNGTT, RNPS1, RP9, RPA1, RPA2, RPA3, RPL14, RPL3, RPL4, RPL5, RPL6, RPL7A, RPLP0, RPP38, RPP40, RPRD1B, RPRD2, RPS27L, RPS6KA5, RREB1, RRP1, RRP12, RRP1B, RRP36, RRP7A, RRP8, RRP9, RRS1, RSBN1, RSBN1L, RSF1, RSL1D1, RSRC1, RTF1, SAFB, SAFB2, SALL1, SALL2, SAP130, SAP18, SAP30BP, SARNP, SART1, SART3, SATB2, SBNO1, SCAF1, SCAF11, SCAF4, SCAF8, SCML2, SDAD1, SDE2, SELENOI, SENP3, SENP6, SENP7, SET, SETD1A, SETD1B, SETD2, SETDB1, SETX, SF1, SF3A1, SF3A3, SF3B2, SF3B3, SFPQ, SFSWAP, SGF29, SGO2, SHPRH, SIN3A, SIRT1, SIX4, SLBP, SLC4A1AP, SLF2, SLFN11, SLTM, SLU7, SMARCA1, SMARCA2, SMARCA4, SMARCA5, SMARCAD1, SMARCC1, SMARCC2, SMARCE1, SMC1A, SMCHD1, SMNDC1, SNRNP200, SNRPB, SNRPD1, SNRPD2, SNRPG, SNW1, SON, SPAG7, SPDL1, SPEN, SPTBN5, SPTY2D1, SRCAP, SREK1, SRFBP1, SRPK1, SRPK2, SRRM1, SRRM2, SRRT, SRSF10, SRSF11, SRSF2, SRSF3, SRSF4, SRSF6, SRSF7, SRSF9, SSB, SSRP1, STAG1, STAG2, STRBP, SUB1, SUGP1, SUGP2, SUPT16H, SUPT3H, SUPT5H, SUPT6H, SUPT7L, SURF4, SURF6, SUV39H2, SUZ12, SYMPK, SYNCRIP, TADA3, TAF1, TAF15, TAF2, TAF3, TAF4, TAF5L, TAF6, TAF6L, TAF9, TAF9B, TALDO1, TBL1XR1, TBL3, TCERG1, TCF20, TCF7L2, TCOF1, TDP1, TDP2, TERF2, TET1, TEX10, TFAP2A, TFAP4, TFDP1, TFIP11, TGS1, THOC1, THOC2, THRAP3, TIMELESS, TKT, TLE3, TLK1, TLK2, TMEM33, TNPO1, TNPO2, TNPO3, TONSL, TOP1, TOP2A, TOP2B, TOPBP1, TP53BP1, TPX2, TRIM24, TRIM28, TRIM33, TRIP12, TRIP13, TRMT1L, TRMT6, TRPC4, TRPS1, TRRAP, TSEN34, TSHZ3, TSNAX, TSPYL1, TSR1, TTF1, TUBG1, TWISTNB, U2AF1, U2AF2, U2SURP, UBA2, UBE2O, UBN1, UBN2, UBR5, UBTF, UBXN7, UFD1, UHRF1, UIMC1, UNG, URB1, URB2, USP28, USP3, USP36, USP39, USP48, USP7, UTP14A, UTP18, UTP20, UTP3, UVSSA, VIRMA, VPS35, VPS72, VRK1, WAC, WAPL, WBP11, WBP4, WDHD1, WDR3, WDR33, WDR36, WDR43, WDR46, WDR70, WDR82, WDR83, WIZ, WRN, WRNIP1, WTAP, XAB2, XPC, XPO1, XPO5, XPO7, XPOT, XRCC1, XRCC4, XRCC5, XRCC6, XRN2, YBX3, YEATS2, YEATS4, YLPM1, YTHDC1, YY1, ZBED4, ZBTB10, ZBTB11, ZBTB21, ZBTB9, ZC3H11A, ZC3H13, ZC3H14, ZC3H18, ZC3H4, ZC3HC1, ZCCHC8, ZEB1, ZEB2, ZFC3H1, ZFP1, ZFP30, ZFP62, ZFP82, ZFP91, ZFR, ZHX3, ZKSCAN4, ZMAT2, ZMYM1, ZMYM2, ZMYM3, ZMYM4, ZMYM6, ZMYND8, ZNF106, ZNF131, ZNF136, ZNF146, ZNF148, ZNF174, ZNF184, ZNF226, ZNF227, ZNF24, ZNF250, ZNF273, ZNF280C, ZNF281, ZNF292, ZNF318, ZNF326, ZNF33A, ZNF346, ZNF354A, ZNF362, ZNF384, ZNF420, ZNF451, ZNF462, ZNF483, ZNF507, ZNF512, ZNF512B, ZNF518B, ZNF536, ZNF566, ZNF567, ZNF568, ZNF570, ZNF592, ZNF607, ZNF609, ZNF615, ZNF629, ZNF638, ZNF644, ZNF646, ZNF687, ZNF711, ZNF776, ZNF780A, ZNF8, ZNF829, ZNF830, ZNF850, ZNF91, ZRANB2, ZSCAN18, ZSCAN21, ZZZ3
GO:0000781	chromosome, telomeric region	1.97e-16	0.7887	0.0493	1137	71	56	ATRX, BLM, CBX1, CBX3, CBX5, CDC73, CDK2, DOT1L, ERCC1, ERCC4, EZH2, FEN1, H2AFX, H2AFY, H2AFY2, HAT1, HIST2H4B, HNRNPA2B1, KDM1A, LRIF1, LRWD1, MCM4, MCM7, MSH2, NAT10, NBN, ORC2, ORC3, ORC4, ORC5, PARP1, POLD1, PPP1CA, PPP1CB, PPP1CC, PPP1R10, PRKDC, RAD50, RIF1, RNF8, RPA1, RPA2, SETX, SMCHD1, SSB, TERF2, TFIP11, THOC1, THOC2, TP53BP1, WDR82, WRN, WRNIP1, XRCC1, XRCC5, XRCC6
GO:0044422	organelle part	4.02e-16	0.2916	0.8382	1137	3268	953	AATF, ACIN1, ACOT7, ACTL6A, ADAR, AFF4, AHCTF1, AKAP17A, AKAP8, AKAP8L, ALKBH5, ALYREF, ANKRD11, ANO5, ANP32E, AP3M1, API5, APRT, AQR, ARID1A, ARID1B, ARID2, ARID3A, ARID3B, ARID4B, ARID5B, ARNT, ASF1A, ASF1B, ASH2L, ATAD2, ATAD5, ATF7IP, ATP6V1H, ATRX, AURKB, BANF1, BAP1, BAZ1A, BAZ1B, BAZ2A, BBX, BCL11A, BCLAF1, BCOR, BCORL1, BDP1, BEND3, BICRA, BLM, BMS1, BOD1L1, BOP1, BPTF, BRCA1, BRD1, BRD2, BRD4, BRD7, BRD8, BRIP1, BRIX1, BRPF1, BRPF3, BRWD1, BTAF1, BUD13, BUD31, C12orf43, C17orf49, C19orf47, C1orf35, C9orf78, CABIN1, CACTIN, CAND1, CAPZA3, CASZ1, CBX1, CBX2, CBX3, CBX4, CBX5, CBX8, CCAR1, CCAR2, CCDC137, CCDC174, CCDC59, CCDC86, CCNK, CCNT1, CDC5L, CDC73, CDCA2, CDCA5, CDCA8, CDIPT, CDK12, CDK13, CDK2, CDK9, CDKN2AIP, CDYL, CELF1, CENPC, CENPI, CENPQ, CENPT, CENPU, CENPV, CEPT1, CFDP1, CHAF1A, CHAF1B, CHAMP1, CHD1, CHD1L, CHD2, CHD3, CHD4, CHD6, CHD7, CHD8, CHD9, CHERP, CHTOP, CIC, CIZ1, CLASRP, CLSPN, CMAS, CMTR1, COIL, CPSF6, CPSF7, CREBBP, CRNKL1, CSE1L, CSNK2A2, CSTF2, CTCF, CTDSPL2, CTNNBL1, CTR9, CUL3, CUL4A, CUX1, CWC15, CWC22, CWC25, CWC27, CXXC1, DAXX, DAZAP1, DCAF13, DDX17, DDX18, DDX21, DDX24, DDX27, DDX31, DDX39A, DDX39B, DDX41, DDX42, DDX46, DDX47, DDX49, DDX5, DDX50, DDX51, DDX52, DDX54, DDX55, DDX56, DEK, DGCR8, DHX16, DHX33, DHX37, DHX38, DHX8, DHX9, DIDO1, DIEXF, DMAP1, DNAJC8, DNAJC9, DNMT1, DNMT3A, DNTTIP2, DOT1L, DPF1, DPY30, DR1, DROSHA, DSN1, E2F3, E2F6, EBNA1BP2, EDF1, EED, EHMT1, EHMT2, ELAVL1, ELF1, ELF2, ELL, ELMSAN1, ELOA, EMSY, ENO1, EP400, EPAS1, ERCC1, ERCC4, ERCC5, ERCC6, ESF1, ESS2, EWSR1, EXO1, EXOSC10, EXOSC3, EXOSC6, EXOSC8, EXOSC9, EYA3, EZH2, FAM207A, FAM208A, FAM208B, FAM32A, FAM50A, FANCD2, FANCI, FBL, FEN1, FIP1L1, FLYWCH1, FNBP4, FOXC1, FOXK1, FOXK2, FRG1, FTO, FTSJ3, FUBP1, FUS, GABPA, GATAD2A, GATAD2B, GCFC2, GLYR1, GMEB2, GNL2, GNL3, GNL3L, GPATCH11, GPKOW, GPX4, GRWD1, GTF2A1, GTF2B, GTF2E1, GTF2E2, GTF2F1, GTF2F2, GTF2I, GTF3C1, GTF3C2, GTF3C3, GTF3C4, GTF3C5, GTPBP4, H1F0, H1FX, H2AFX, H2AFY, H2AFY2, H2AFZ, HAT1, HCFC1, HCFC2, HDAC1, HDAC2, HDGF, HEATR1, HELLS, HIRA, HIRIP3, HIST1H1C, HIST1H1E, HIST1H2AI, HIST1H2BO, HIST2H2AA4, HIST2H2AB, HIST2H2BF, HIST2H4B, HIVEP1, HJURP, HLTF, HMGA1, HMGA2, HMGB1, HMGB2, HMGB3, HMGN1, HMGN2, HMGXB4, HNRNPA0, HNRNPA1L2, HNRNPA2B1, HNRNPA3, HNRNPAB, HNRNPC, HNRNPD, HNRNPDL, HNRNPF, HNRNPH1, HNRNPH2, HNRNPH3, HNRNPK, HNRNPL, HNRNPM, HNRNPR, HNRNPU, HNRNPUL1, HOXB9, HOXC9, HP1BP3, HTATSF1, ICE2, IGF2BP1, IK, ILF3, ILKAP, IMP3, INCENP, INTS1, INTS12, INTS3, INTS4, INTS9, IPMK, IPO11, IPO4, IPO5, IPO7, IPO8, IPO9, IRF2BP2, ISG20L2, IWS1, JADE3, JMJD1C, JMJD6, JUN, KANSL3, KAT6A, KAT7, KAT8, KDM1A, KDM2A, KDM2B, KDM3A, KDM3B, KDM4B, KDM5C, KDM6A, KHDRBS1, KHSRP, KIF18B, KIF20A, KIF20B, KIF22, KIF23, KIF4A, KIFC1, KIN, KMT2A, KMT2B, KMT2C, KMT2D, KNOP1, KPNA1, KPNA2, KPNA3, KPNA4, KPNA5, KPNA6, KRI1, KRR1, L3MBTL2, L3MBTL3, LARP7, LAS1L, LCOR, LEO1, LIG1, LIG3, LIN54, LIN9, LLPH, LRIF1, LRWD1, LSM11, LUC7L3, LYAR, MAK16, MASTL, MBD1, MBD2, MBD3, MBD4, MBIP, MBNL1, MCM10, MCM3AP, MCM4, MCM7, MDC1, MDN1, MECOM, MECP2, MED1, MED27, MEF2D, METTL3, MFAP1, MGA, MIS18BP1, MKI67, MLH1, MLLT1, MLLT3, MMS19, MMS22L, MNAT1, MNX1, MORC2, MORC3, MPHOSPH10, MPHOSPH6, MPHOSPH8, MRGBP, MSH2, MSH3, MSH6, MSL1, MSL3, MTA1, MTA2, MTA3, MTF2, MTREX, MYBBP1A, MYBL2, MYEF2, MYSM1, NACC1, NASP, NAT10, NBN, NCAPD3, NCAPG2, NCBP1, NCBP3, NCL, NCOA2, NCOA6, NCOR1, NELFA, NELFB, NELFE, NEPRO, NFIA, NFIB, NFIC, NFRKB, NGDN, NIFK, NIPBL, NKAP, NKRF, NKTR, NMNAT1, NOC2L, NOC3L, NOL10, NOL11, NOL6, NOL8, NOL9, NOLC1, NOM1, NONO, NOP14, NOP16, NOP2, NOP53, NOP56, NOP58, NOSIP, NPAT, NPM1, NPM3, NR2C1, NR2C2, NSD1, NSD2, NSD3, NSL1, NSRP1, NSUN2, NUBP2, NUCKS1, NUDCD1, NUDT21, NUMA1, NUP153, NUP205, NUP50, NUP85, NUSAP1, NVL, NXF1, OGT, ORC2, ORC3, ORC4, ORC5, PAF1, PAPOLA, PARG, PARN, PARP1, PAXIP1, PBRM1, PCBP2, PCF11, PCID2, PCYT1A, PDCD11, PDS5A, PDS5B, PELP1, PES1, PFKL, PHC1, PHC2, PHC3, PHF10, PHF2, PHF6, PHF8, PIAS1, PIAS2, PIAS4, PLRG1, PMS1, PMS2, PNISR, PNN, POGZ, POLA1, POLA2, POLD1, POLD3, POLDIP3, POLE, POLR1E, POLR3C, POP1, POP4, POU2F1, PPHLN1, PPIG, PPIL1, PPIL2, PPIL4, PPM1G, PPP1CA, PPP1CB, PPP1CC, PPP1R10, PPP4R3A, PPWD1, PQBP1, PRCC, PRDM15, PRIM2, PRKDC, PRPF19, PRPF3, PRPF31, PRPF4, PRPF40A, PRPF4B, PRPF6, PRPF8, PRR14, PSIP1, PSMD6, PSME2, PSME3, PSPC1, PTBP1, PTBP2, PUF60, PUM3, PWP2, RACGAP1, RAD18, RAD21, RAD50, RAD51AP1, RAE1, RALY, RANBP6, RB1, RBAK, RBBP4, RBBP5, RBBP6, RBBP7, RBFOX2, RBM10, RBM12, RBM14, RBM15, RBM15B, RBM17, RBM19, RBM22, RBM25, RBM27, RBM28, RBM34, RBM39, RBM41, RBM5, RBM7, RBMX, RBMX2, RBPJ, RECQL, RECQL5, REXO4, RFC1, RFC2, RFC4, RFC5, RFX1, RIF1, RING1, RIOX2, RNASEH2B, RNF113A, RNF169, RNF2, RNF20, RNF40, RNF8, RNGTT, RNPS1, RP9, RPA1, RPA2, RPA3, RPL14, RPL3, RPL4, RPL5, RPL6, RPL7A, RPLP0, RPP38, RPP40, RPRD1B, RPRD2, RPS27L, RPS6KA5, RREB1, RRP1, RRP12, RRP1B, RRP36, RRP7A, RRP8, RRP9, RRS1, RSF1, RSL1D1, RSRC1, RTF1, SAFB, SAFB2, SALL1, SAP130, SAP18, SAP30BP, SARNP, SART1, SART3, SATB2, SCAF11, SCAF4, SCAF8, SCML2, SDAD1, SELENOI, SENP3, SENP6, SET, SETD1A, SETD1B, SETD2, SETDB1, SETX, SF1, SF3A1, SF3A3, SF3B2, SF3B3, SFPQ, SGF29, SGO2, SHPRH, SIN3A, SIRT1, SLBP, SLC4A1AP, SLF2, SLFN11, SLTM, SLU7, SMARCA1, SMARCA2, SMARCA4, SMARCA5, SMARCAD1, SMARCC1, SMARCC2, SMARCE1, SMC1A, SMCHD1, SMNDC1, SNRNP200, SNRPB, SNRPD1, SNRPD2, SNRPG, SNW1, SON, SPDL1, SPEN, SPTBN5, SPTY2D1, SRCAP, SREK1, SRPK1, SRPK2, SRRM1, SRRM2, SRRT, SRSF10, SRSF11, SRSF2, SRSF3, SRSF4, SRSF6, SRSF7, SRSF9, SSB, SSRP1, STAG1, STAG2, STRBP, SUB1, SUGP1, SUGP2, SUPT16H, SUPT3H, SUPT5H, SUPT6H, SUPT7L, SURF4, SURF6, SUV39H2, SUZ12, SYMPK, SYNCRIP, TADA3, TAF1, TAF15, TAF2, TAF3, TAF4, TAF5L, TAF6, TAF6L, TAF9, TAF9B, TALDO1, TBL1XR1, TBL3, TCERG1, TCF20, TCF7L2, TCOF1, TDP2, TERF2, TEX10, TFAP2A, TFDP1, TFIP11, TGS1, THOC1, THOC2, THRAP3, TIMELESS, TKT, TLE3, TLK2, TMEM33, TNPO1, TNPO2, TONSL, TOP1, TOP2A, TOP2B, TOPBP1, TP53BP1, TPX2, TRIM24, TRIM28, TRIM33, TRIP12, TRMT6, TRPS1, TRRAP, TSEN34, TSHZ3, TSPYL1, TSR1, TTF1, TUBG1, TWISTNB, U2AF1, U2AF2, U2SURP, UBA2, UBE2O, UBN1, UBN2, UBR5, UBTF, UBXN7, UFD1, UHRF1, UIMC1, UNG, URB1, URB2, USP28, USP3, USP36, USP39, USP48, USP7, UTP14A, UTP18, UTP20, UTP3, UVSSA, VIRMA, VPS35, VPS72, VRK1, WAC, WAPL, WBP11, WBP4, WDHD1, WDR3, WDR33, WDR36, WDR43, WDR46, WDR70, WDR82, WDR83, WIZ, WRN, WRNIP1, WTAP, XAB2, XPC, XPO1, XPO5, XPO7, XPOT, XRCC1, XRCC4, XRCC5, XRCC6, XRN2, YEATS2, YEATS4, YLPM1, YTHDC1, YY1, ZBED4, ZBTB10, ZBTB11, ZBTB21, ZC3H11A, ZC3H13, ZC3H14, ZC3H18, ZC3H4, ZC3HC1, ZCCHC8, ZEB1, ZEB2, ZFP91, ZHX3, ZKSCAN4, ZMAT2, ZMYM2, ZMYM3, ZNF106, ZNF131, ZNF146, ZNF148, ZNF174, ZNF281, ZNF318, ZNF326, ZNF346, ZNF354A, ZNF420, ZNF451, ZNF462, ZNF507, ZNF609, ZNF638, ZNF687, ZNF830, ZRANB2, ZZZ3
GO:0030684	preribosome	2.09e-14	0.8462	0.0387	1137	52	44	BMS1, BOP1, DCAF13, DIEXF, EBNA1BP2, FAM207A, FBL, FTSJ3, HEATR1, IMP3, KRI1, KRR1, LAS1L, MAK16, MPHOSPH10, NGDN, NOC2L, NOL10, NOL6, NOP14, NOP56, NOP58, PDCD11, PES1, PPAN-P2RY11, PWP2, RRP1, RRP15, RRP1B, RRP36, RRP7A, RRP9, RRS1, RSL1D1, SRFBP1, TBL3, TSR1, UTP14A, UTP18, UTP20, UTP3, WDR3, WDR36, WDR46
GO:0005684	U2-type spliceosomal complex	7.08e-14	0.8431	0.0378	1137	51	43	AQR, BUD13, BUD31, CDC5L, CRNKL1, CWC15, CWC22, CWC25, CWC27, DHX8, GCFC2, HTATSF1, IK, LUC7L3, MFAP1, PLRG1, PPIL1, PRPF19, PRPF3, PRPF31, PRPF4, PRPF40A, PRPF6, PRPF8, RBM22, RBMX2, RNF113A, SART1, SF3A1, SF3A3, SF3B2, SF3B3, SNRPB, SNRPD1, SNRPD2, SNRPG, SNW1, SRRM2, TFIP11, U2AF2, WBP4, XAB2, ZMAT2
GO:0005657	replication fork	2.5e-13	0.9211	0.0308	1137	38	35	BAZ1B, BLM, CDC5L, DMAP1, DNMT1, ERCC5, H2AFX, MCM10, MMS22L, NBN, PLRG1, POLA1, POLA2, POLD1, POLD3, PRIM2, PRPF19, RAD18, RFC1, RFC2, RFC4, RFC5, RPA1, RPA2, RPA3, SMARCA5, SMARCAD1, TIMELESS, TONSL, TOP1, TP53BP1, UHRF1, WDHD1, WRN, WRNIP1
GO:0000123	histone acetyltransferase complex	2.55e-13	0.8837	0.0334	1137	43	38	ACTL6A, BRD1, BRD8, BRPF1, BRPF3, CREBBP, DMAP1, DPF1, DR1, EP400, HCFC1, JADE3, KANSL3, KAT6A, KAT7, KAT8, MBIP, MRGBP, MSL1, MSL3, OGT, PHF10, RSF1, SGF29, SUPT3H, SUPT7L, TADA3, TAF2, TAF4, TAF5L, TAF6, TAF6L, TAF9, TAF9B, TRRAP, YEATS2, YEATS4, ZZZ3
GO:0044798	nuclear transcription factor complex	3.8e-13	0.8148	0.0387	1137	54	44	ARNT, BDP1, E2F3, E2F6, ERCC1, ERCC4, GTF2A1, GTF2B, GTF2E1, GTF2E2, GTF2F1, GTF2F2, GTF3C1, GTF3C2, GTF3C3, GTF3C4, GTF3C5, HMGA1, HNRNPAB, HNRNPU, HOXB9, JUN, MMS19, MNAT1, NONO, POU2F1, RB1, SFPQ, SUPT3H, TADA3, TAF1, TAF2, TAF3, TAF4, TAF5L, TAF6, TAF6L, TAF9, TAF9B, TCF7L2, TFDP1, TLE3, TRIM28, TRRAP
GO:0032993	protein-DNA complex	1.41e-11	0.7246	0.044	1137	69	50	CDC5L, CHD4, ERCC5, GLYR1, GTF2B, GTF2E1, GTF2F2, H1F0, H1FX, H2AFX, H2AFY, H2AFY2, H2AFZ, HIST1H1C, HIST1H1E, HIST1H2AI, HIST1H2BO, HIST2H2AA4, HIST2H2AB, HIST2H2BF, HIST2H4B, HMGA2, HP1BP3, KAT6A, MED1, MPHOSPH8, NPM1, ORC3, PARP1, PLRG1, POLA1, POLA2, POLD1, POLD3, PRIM2, PRKDC, PRPF19, RPA1, RPA2, RPA3, SHPRH, SUZ12, TCF7L2, TERF2, TONSL, TOP1, WRN, WRNIP1, XRCC5, XRCC6
GO:0000784	nuclear chromosome, telomeric region	1.72e-11	0.7627	0.0396	1137	59	45	ATRX, CBX1, CBX3, CBX5, CDC73, ERCC1, ERCC4, FEN1, H2AFY, H2AFY2, HAT1, HIST2H4B, KDM1A, LRIF1, MCM4, MCM7, MSH2, NAT10, NBN, ORC2, ORC3, ORC4, ORC5, PARP1, POLD1, PPP1CA, PPP1CB, PPP1CC, PPP1R10, PRKDC, RAD50, RPA1, RPA2, SMCHD1, SSB, TERF2, TFIP11, THOC1, THOC2, TP53BP1, WDR82, WRNIP1, XRCC1, XRCC5, XRCC6
GO:0031248	protein acetyltransferase complex	3e-11	0.8261	0.0334	1137	46	38	ACTL6A, BRD1, BRD8, BRPF1, BRPF3, CREBBP, DMAP1, DPF1, DR1, EP400, HCFC1, JADE3, KANSL3, KAT6A, KAT7, KAT8, MBIP, MRGBP, MSL1, MSL3, OGT, PHF10, RSF1, SGF29, SUPT3H, SUPT7L, TADA3, TAF2, TAF4, TAF5L, TAF6, TAF6L, TAF9, TAF9B, TRRAP, YEATS2, YEATS4, ZZZ3
GO:1902493	acetyltransferase complex	3e-11	0.8261	0.0334	1137	46	38	ACTL6A, BRD1, BRD8, BRPF1, BRPF3, CREBBP, DMAP1, DPF1, DR1, EP400, HCFC1, JADE3, KANSL3, KAT6A, KAT7, KAT8, MBIP, MRGBP, MSL1, MSL3, OGT, PHF10, RSF1, SGF29, SUPT3H, SUPT7L, TADA3, TAF2, TAF4, TAF5L, TAF6, TAF6L, TAF9, TAF9B, TRRAP, YEATS2, YEATS4, ZZZ3
GO:0090575	RNA polymerase II transcription factor complex	3e-11	0.8261	0.0334	1137	46	38	ARNT, E2F3, E2F6, ERCC1, ERCC4, GTF2A1, GTF2B, GTF2E1, GTF2E2, GTF2F1, GTF2F2, HMGA1, HNRNPAB, HNRNPU, HOXB9, JUN, MMS19, MNAT1, NONO, POU2F1, RB1, SFPQ, SUPT3H, TADA3, TAF1, TAF2, TAF3, TAF4, TAF5L, TAF6, TAF6L, TAF9, TAF9B, TCF7L2, TFDP1, TLE3, TRIM28, TRRAP
GO:0044452	nucleolar part	1.11e-09	0.6711	0.0449	1137	76	51	AFF4, BOP1, CCDC137, CDK12, CDKN2AIP, CHD1, COIL, DDX46, DSN1, FBL, HEATR1, IMP3, IPO11, LEO1, MLLT1, MPHOSPH10, NFIB, NFIC, NOL11, NOL6, NOLC1, NOP53, NOP56, NOP58, PES1, PLRG1, POLR1E, POP1, PSPC1, PWP2, RAE1, RPP38, RPP40, RREB1, RRP1B, RRP7A, RRP9, RRS1, SMARCA5, SURF6, TBL3, TCOF1, TOP1, TWISTNB, UBTF, URB1, UTP18, WDR3, WDR33, WDR36, WDR43
GO:0032040	small-subunit processome	5.1e-09	0.96	0.0211	1137	25	24	DCAF13, DIEXF, FBL, HEATR1, IMP3, KRR1, MPHOSPH10, NGDN, NOL10, NOL6, NOP14, NOP56, NOP58, PDCD11, PWP2, RRP9, TBL3, UTP14A, UTP18, UTP20, UTP3, WDR3, WDR36, WDR46
GO:0030686	90S preribosome	1.67e-08	1	0.0185	1137	21	21	BMS1, BOP1, FAM207A, HEATR1, IMP3, KRI1, MPHOSPH10, NOC2L, NOL6, NOP14, PES1, PWP2, RRP36, RRP7A, RSL1D1, SRFBP1, TBL3, UTP18, UTP20, WDR3, WDR36
GO:0008023	transcription elongation factor complex	4.47e-08	0.871	0.0237	1137	31	27	AFF4, CCNK, CCNT1, CDC73, CDK12, CDK13, CDK9, CTR9, ELL, ELOA, ERCC6, ICE2, LEO1, MLLT1, MLLT3, MMS22L, NELFA, NELFB, NELFE, PAF1, RB1, RTF1, SNW1, SUPT16H, SUPT5H, SUPT6H, TONSL
GO:0044424	intracellular part	7.44e-08	0.2696	0.9604	1137	4051	1092	AATF, ACIN1, ACOT7, ACTL6A, ADAR, ADNP, ADNP2, AFF4, AGGF1, AHCTF1, AHSA1, AKAP17A, AKAP8, AKAP8L, ALKBH5, ALYREF, ANKRD11, ANO5, ANP32E, AP3M1, API5, APRT, AQR, ARHGAP11A, ARID1A, ARID1B, ARID2, ARID3A, ARID3B, ARID4B, ARID5B, ARNT, ASF1A, ASF1B, ASH2L, ATAD2, ATAD5, ATF7IP, ATP6V1H, ATRX, AURKB, BANF1, BAP1, BAZ1A, BAZ1B, BAZ2A, BAZ2B, BBX, BCL11A, BCLAF1, BCOR, BCORL1, BDP1, BEND3, BICRA, BLM, BMS1, BOD1L1, BOP1, BPTF, BRCA1, BRD1, BRD2, BRD3, BRD4, BRD7, BRD8, BRIP1, BRIX1, BRPF1, BRPF3, BRWD1, BTAF1, BTF3, BUD13, BUD31, C12orf43, C17orf49, C19orf47, C1orf131, C1orf174, C1orf35, C1orf52, C9orf78, CABIN1, CACTIN, CAND1, CAPZA3, CASZ1, CBX1, CBX2, CBX3, CBX4, CBX5, CBX8, CCAR1, CCAR2, CCDC137, CCDC174, CCDC59, CCDC86, CCNK, CCNT1, CDAN1, CDC5L, CDC73, CDCA2, CDCA5, CDCA8, CDIPT, CDK11A, CDK11B, CDK12, CDK13, CDK2, CDK9, CDKN2AIP, CDYL, CEBPZ, CELF1, CELF2, CENPC, CENPI, CENPQ, CENPT, CENPU, CENPV, CEPT1, CFDP1, CHAF1A, CHAF1B, CHAMP1, CHD1, CHD1L, CHD2, CHD3, CHD4, CHD6, CHD7, CHD8, CHD9, CHERP, CHTOP, CIC, CIZ1, CLASRP, CLSPN, CMAS, CMTR1, COIL, CPSF6, CPSF7, CREBBP, CRNKL1, CSE1L, CSNK2A2, CSTF2, CTCF, CTDSPL2, CTNNBL1, CTR9, CUL3, CUL4A, CUX1, CWC15, CWC22, CWC25, CWC27, CXXC1, CXorf56, DACH1, DAXX, DAZAP1, DCAF13, DDX17, DDX18, DDX21, DDX24, DDX27, DDX31, DDX39A, DDX39B, DDX41, DDX42, DDX46, DDX47, DDX49, DDX5, DDX50, DDX51, DDX52, DDX54, DDX55, DDX56, DDX59, DEK, DGCR8, DHX16, DHX33, DHX37, DHX38, DHX8, DHX9, DIDO1, DIEXF, DLX6, DMAP1, DNAJC17, DNAJC8, DNAJC9, DNMT1, DNMT3A, DNTTIP2, DOT1L, DPF1, DPY30, DR1, DROSHA, DSN1, E2F3, E2F6, EBNA1BP2, EDF1, EED, EHMT1, EHMT2, EIF2AK2, EIF3D, EIF3F, EIF5B, ELAVL1, ELF1, ELF2, ELL, ELMSAN1, ELOA, EMSY, ENO1, EP400, EPAS1, ERCC1, ERCC4, ERCC5, ERCC6, ERH, ESF1, ESS2, EWSR1, EXO1, EXOSC10, EXOSC3, EXOSC6, EXOSC8, EXOSC9, EYA3, EZH2, FAM120A, FAM192A, FAM207A, FAM208A, FAM208B, FAM32A, FAM50A, FANCD2, FANCI, FBL, FEN1, FIP1L1, FLYWCH1, FNBP4, FOXC1, FOXK1, FOXK2, FRG1, FTO, FTSJ3, FUBP1, FUBP3, FUS, GABPA, GATAD2A, GATAD2B, GCFC2, GLYR1, GMEB2, GNL2, GNL3, GNL3L, GPATCH11, GPKOW, GPX4, GRWD1, GTF2A1, GTF2B, GTF2E1, GTF2E2, GTF2F1, GTF2F2, GTF2I, GTF3C1, GTF3C2, GTF3C3, GTF3C4, GTF3C5, GTPBP4, H1F0, H1FX, H2AFX, H2AFY, H2AFY2, H2AFZ, HAT1, HCFC1, HCFC2, HDAC1, HDAC2, HDGF, HDGFL2, HEATR1, HELLS, HIRA, HIRIP3, HIST1H1C, HIST1H1E, HIST1H2AI, HIST1H2BO, HIST2H2AA4, HIST2H2AB, HIST2H2BF, HIST2H4B, HIVEP1, HJURP, HLTF, HMG20A, HMGA1, HMGA2, HMGB1, HMGB2, HMGB3, HMGN1, HMGN2, HMGXB4, HNRNPA0, HNRNPA1L2, HNRNPA2B1, HNRNPA3, HNRNPAB, HNRNPC, HNRNPD, HNRNPDL, HNRNPF, HNRNPH1, HNRNPH2, HNRNPH3, HNRNPK, HNRNPL, HNRNPM, HNRNPR, HNRNPU, HNRNPUL1, HOXA13, HOXA5, HOXB9, HOXC13, HOXC9, HOXD13, HP1BP3, HSPA4, HTATSF1, ICE2, IGF2BP1, IGF2BP2, IGF2BP3, IK, ILF3, ILKAP, IMP3, INCENP, INTS1, INTS12, INTS3, INTS4, INTS9, IPMK, IPO11, IPO4, IPO5, IPO7, IPO8, IPO9, IRF2BP2, ISG20L2, IWS1, JADE3, JMJD1C, JMJD6, JUN, KANSL3, KAT6A, KAT7, KAT8, KBTBD6, KBTBD7, KDM1A, KDM2A, KDM2B, KDM3A, KDM3B, KDM4B, KDM5C, KDM6A, KHDRBS1, KHSRP, KIF18B, KIF20A, KIF20B, KIF22, KIF23, KIF4A, KIFC1, KIN, KMT2A, KMT2B, KMT2C, KMT2D, KNOP1, KPNA1, KPNA2, KPNA3, KPNA4, KPNA5, KPNA6, KRI1, KRR1, L3MBTL2, L3MBTL3, LARP7, LAS1L, LCOR, LENG8, LEO1, LIG1, LIG3, LIN54, LIN9, LLPH, LRIF1, LRRC41, LRWD1, LSM11, LUC7L3, LYAR, MAK16, MASTL, MAZ, MBD1, MBD2, MBD3, MBD4, MBIP, MBNL1, MCM10, MCM3AP, MCM4, MCM7, MDC1, MDN1, MECOM, MECP2, MED1, MED27, MEF2D, METTL3, MFAP1, MGA, MIS18BP1, MKI67, MLH1, MLLT1, MLLT3, MLLT6, MMS19, MMS22L, MNAT1, MNX1, MORC2, MORC3, MPHOSPH10, MPHOSPH6, MPHOSPH8, MRGBP, MSH2, MSH3, MSH6, MSL1, MSL3, MTA1, MTA2, MTA3, MTF2, MTREX, MYBBP1A, MYBL2, MYEF2, MYSM1, NACA, NACC1, NAE1, NAP1L1, NAP1L4, NASP, NAT10, NBN, NCAPD3, NCAPG2, NCBP1, NCBP3, NCL, NCOA2, NCOA5, NCOA6, NCOR1, NELFA, NELFB, NELFE, NEPRO, NFATC2IP, NFIA, NFIB, NFIC, NFRKB, NGDN, NIFK, NIPBL, NKAP, NKRF, NKTR, NMNAT1, NMT1, NOC2L, NOC3L, NOL10, NOL11, NOL6, NOL8, NOL9, NOLC1, NOM1, NONO, NOP14, NOP16, NOP2, NOP53, NOP56, NOP58, NOSIP, NPAT, NPM1, NPM3, NR2C1, NR2C2, NSD1, NSD2, NSD3, NSL1, NSRP1, NSUN2, NUBP2, NUCKS1, NUDCD1, NUDT21, NUMA1, NUP153, NUP205, NUP50, NUP85, NUSAP1, NVL, NXF1, OGT, ORC2, ORC3, ORC4, ORC5, PAF1, PAPOLA, PARG, PARN, PARP1, PAXBP1, PAXIP1, PBRM1, PCBP2, PCF11, PCID2, PCYT1A, PDCD11, PDCD4, PDS5A, PDS5B, PELP1, PES1, PFKL, PFKP, PHC1, PHC2, PHC3, PHF10, PHF14, PHF2, PHF6, PHF8, PHIP, PIAS1, PIAS2, PIAS4, PLRG1, PMS1, PMS2, PNISR, PNN, POGK, POGZ, POLA1, POLA2, POLD1, POLD3, POLDIP3, POLE, POLR1E, POLR3C, POP1, POP4, POU2F1, PPHLN1, PPIG, PPIL1, PPIL2, PPIL4, PPM1G, PPP1CA, PPP1CB, PPP1CC, PPP1R10, PPP4R3A, PPWD1, PQBP1, PRCC, PRDM15, PRDM2, PRIM2, PRKDC, PRPF19, PRPF3, PRPF31, PRPF4, PRPF40A, PRPF4B, PRPF6, PRPF8, PRR12, PRR14, PSIP1, PSMD6, PSME2, PSME3, PSPC1, PTBP1, PTBP2, PTBP3, PUF60, PUM3, PUS7, PWP2, PWWP2A, QKI, RACGAP1, RAD18, RAD21, RAD50, RAD51AP1, RAE1, RALY, RANBP6, RAVER1, RAVER2, RB1, RBAK, RBBP4, RBBP5, RBBP6, RBBP7, RBFOX2, RBM10, RBM12, RBM14, RBM15, RBM15B, RBM17, RBM19, RBM20, RBM22, RBM25, RBM26, RBM27, RBM28, RBM34, RBM39, RBM41, RBM5, RBM6, RBM7, RBMX, RBMX2, RBPJ, RECQL, RECQL5, REXO4, RFC1, RFC2, RFC4, RFC5, RFX1, RFX5, RIF1, RING1, RIOX2, RLF, RNASEH2B, RNF113A, RNF169, RNF2, RNF20, RNF40, RNF8, RNGTT, RNPS1, RP9, RPA1, RPA2, RPA3, RPL14, RPL3, RPL4, RPL5, RPL6, RPL7A, RPLP0, RPP38, RPP40, RPRD1B, RPRD2, RPS27L, RPS6KA5, RREB1, RRP1, RRP12, RRP1B, RRP36, RRP7A, RRP8, RRP9, RRS1, RSBN1, RSBN1L, RSF1, RSL1D1, RSRC1, RTF1, SAFB, SAFB2, SALL1, SALL2, SAP130, SAP18, SAP30BP, SARNP, SART1, SART3, SATB2, SBNO1, SCAF1, SCAF11, SCAF4, SCAF8, SCML2, SDAD1, SDE2, SELENOI, SENP3, SENP6, SENP7, SET, SETD1A, SETD1B, SETD2, SETDB1, SETX, SF1, SF3A1, SF3A3, SF3B2, SF3B3, SFPQ, SFSWAP, SGF29, SGO2, SHPRH, SIN3A, SIRT1, SIX4, SLBP, SLC4A1AP, SLF2, SLFN11, SLTM, SLU7, SMARCA1, SMARCA2, SMARCA4, SMARCA5, SMARCAD1, SMARCC1, SMARCC2, SMARCE1, SMC1A, SMCHD1, SMNDC1, SNRNP200, SNRPB, SNRPD1, SNRPD2, SNRPG, SNW1, SON, SPAG7, SPDL1, SPEN, SPTBN5, SPTY2D1, SRCAP, SREK1, SRFBP1, SRPK1, SRPK2, SRRM1, SRRM2, SRRT, SRSF10, SRSF11, SRSF2, SRSF3, SRSF4, SRSF6, SRSF7, SRSF9, SSB, SSRP1, STAG1, STAG2, STRBP, SUB1, SUGP1, SUGP2, SUPT16H, SUPT3H, SUPT5H, SUPT6H, SUPT7L, SURF4, SURF6, SUV39H2, SUZ12, SYMPK, SYNCRIP, TADA3, TAF1, TAF15, TAF2, TAF3, TAF4, TAF5L, TAF6, TAF6L, TAF9, TAF9B, TALDO1, TBL1XR1, TBL3, TCERG1, TCF20, TCF7L2, TCOF1, TDP1, TDP2, TERF2, TET1, TEX10, TFAP2A, TFAP4, TFDP1, TFIP11, TGS1, THOC1, THOC2, THRAP3, TIMELESS, TKT, TLE3, TLK1, TLK2, TMEM33, TNPO1, TNPO2, TNPO3, TONSL, TOP1, TOP2A, TOP2B, TOPBP1, TP53BP1, TPX2, TRIM24, TRIM28, TRIM33, TRIP12, TRIP13, TRMT1L, TRMT6, TRPC4, TRPS1, TRRAP, TSEN34, TSHZ3, TSNAX, TSPYL1, TSR1, TTF1, TUBG1, TWISTNB, U2AF1, U2AF2, U2SURP, UBA2, UBE2O, UBN1, UBN2, UBR5, UBR7, UBTF, UBXN7, UFD1, UHRF1, UIMC1, UNG, URB1, URB2, USP28, USP3, USP36, USP39, USP48, USP7, UTP14A, UTP18, UTP20, UTP3, UVSSA, VIRMA, VPS35, VPS72, VRK1, WAC, WAPL, WBP11, WBP4, WDHD1, WDR3, WDR33, WDR36, WDR43, WDR46, WDR70, WDR82, WDR83, WIZ, WRN, WRNIP1, WTAP, XAB2, XPC, XPO1, XPO5, XPO7, XPOT, XRCC1, XRCC4, XRCC5, XRCC6, XRN2, YBX3, YEATS2, YEATS4, YLPM1, YTHDC1, YY1, ZBED4, ZBTB10, ZBTB11, ZBTB21, ZBTB9, ZC3H11A, ZC3H13, ZC3H14, ZC3H18, ZC3H4, ZC3HC1, ZCCHC8, ZEB1, ZEB2, ZFC3H1, ZFP1, ZFP30, ZFP62, ZFP82, ZFP91, ZFR, ZHX3, ZKSCAN4, ZMAT2, ZMYM1, ZMYM2, ZMYM3, ZMYM4, ZMYM6, ZMYND8, ZNF106, ZNF131, ZNF136, ZNF146, ZNF148, ZNF174, ZNF184, ZNF226, ZNF227, ZNF24, ZNF250, ZNF273, ZNF280C, ZNF281, ZNF292, ZNF318, ZNF326, ZNF33A, ZNF346, ZNF354A, ZNF362, ZNF384, ZNF420, ZNF451, ZNF462, ZNF483, ZNF507, ZNF512, ZNF512B, ZNF518B, ZNF536, ZNF566, ZNF567, ZNF568, ZNF570, ZNF592, ZNF607, ZNF609, ZNF615, ZNF629, ZNF638, ZNF644, ZNF646, ZNF687, ZNF711, ZNF776, ZNF780A, ZNF8, ZNF829, ZNF830, ZNF850, ZNF91, ZRANB2, ZSCAN18, ZSCAN21, ZZZ3
GO:0000118	histone deacetylase complex	8.35e-08	0.8286	0.0255	1137	35	29	ANP32E, BRD8, CBX5, CHD3, CHD4, ELMSAN1, EP400, GATAD2A, GATAD2B, HDAC1, HDAC2, MBD2, MBD3, MECOM, MTA1, MTA2, MTA3, NCOR1, RBBP4, RBBP7, SAP130, SAP18, SATB2, SIN3A, SRCAP, TAF6L, TBL1XR1, TRRAP, YEATS4
GO:0005622	intracellular	9.01e-08	0.2695	0.9604	1137	4052	1092	AATF, ACIN1, ACOT7, ACTL6A, ADAR, ADNP, ADNP2, AFF4, AGGF1, AHCTF1, AHSA1, AKAP17A, AKAP8, AKAP8L, ALKBH5, ALYREF, ANKRD11, ANO5, ANP32E, AP3M1, API5, APRT, AQR, ARHGAP11A, ARID1A, ARID1B, ARID2, ARID3A, ARID3B, ARID4B, ARID5B, ARNT, ASF1A, ASF1B, ASH2L, ATAD2, ATAD5, ATF7IP, ATP6V1H, ATRX, AURKB, BANF1, BAP1, BAZ1A, BAZ1B, BAZ2A, BAZ2B, BBX, BCL11A, BCLAF1, BCOR, BCORL1, BDP1, BEND3, BICRA, BLM, BMS1, BOD1L1, BOP1, BPTF, BRCA1, BRD1, BRD2, BRD3, BRD4, BRD7, BRD8, BRIP1, BRIX1, BRPF1, BRPF3, BRWD1, BTAF1, BTF3, BUD13, BUD31, C12orf43, C17orf49, C19orf47, C1orf131, C1orf174, C1orf35, C1orf52, C9orf78, CABIN1, CACTIN, CAND1, CAPZA3, CASZ1, CBX1, CBX2, CBX3, CBX4, CBX5, CBX8, CCAR1, CCAR2, CCDC137, CCDC174, CCDC59, CCDC86, CCNK, CCNT1, CDAN1, CDC5L, CDC73, CDCA2, CDCA5, CDCA8, CDIPT, CDK11A, CDK11B, CDK12, CDK13, CDK2, CDK9, CDKN2AIP, CDYL, CEBPZ, CELF1, CELF2, CENPC, CENPI, CENPQ, CENPT, CENPU, CENPV, CEPT1, CFDP1, CHAF1A, CHAF1B, CHAMP1, CHD1, CHD1L, CHD2, CHD3, CHD4, CHD6, CHD7, CHD8, CHD9, CHERP, CHTOP, CIC, CIZ1, CLASRP, CLSPN, CMAS, CMTR1, COIL, CPSF6, CPSF7, CREBBP, CRNKL1, CSE1L, CSNK2A2, CSTF2, CTCF, CTDSPL2, CTNNBL1, CTR9, CUL3, CUL4A, CUX1, CWC15, CWC22, CWC25, CWC27, CXXC1, CXorf56, DACH1, DAXX, DAZAP1, DCAF13, DDX17, DDX18, DDX21, DDX24, DDX27, DDX31, DDX39A, DDX39B, DDX41, DDX42, DDX46, DDX47, DDX49, DDX5, DDX50, DDX51, DDX52, DDX54, DDX55, DDX56, DDX59, DEK, DGCR8, DHX16, DHX33, DHX37, DHX38, DHX8, DHX9, DIDO1, DIEXF, DLX6, DMAP1, DNAJC17, DNAJC8, DNAJC9, DNMT1, DNMT3A, DNTTIP2, DOT1L, DPF1, DPY30, DR1, DROSHA, DSN1, E2F3, E2F6, EBNA1BP2, EDF1, EED, EHMT1, EHMT2, EIF2AK2, EIF3D, EIF3F, EIF5B, ELAVL1, ELF1, ELF2, ELL, ELMSAN1, ELOA, EMSY, ENO1, EP400, EPAS1, ERCC1, ERCC4, ERCC5, ERCC6, ERH, ESF1, ESS2, EWSR1, EXO1, EXOSC10, EXOSC3, EXOSC6, EXOSC8, EXOSC9, EYA3, EZH2, FAM120A, FAM192A, FAM207A, FAM208A, FAM208B, FAM32A, FAM50A, FANCD2, FANCI, FBL, FEN1, FIP1L1, FLYWCH1, FNBP4, FOXC1, FOXK1, FOXK2, FRG1, FTO, FTSJ3, FUBP1, FUBP3, FUS, GABPA, GATAD2A, GATAD2B, GCFC2, GLYR1, GMEB2, GNL2, GNL3, GNL3L, GPATCH11, GPKOW, GPX4, GRWD1, GTF2A1, GTF2B, GTF2E1, GTF2E2, GTF2F1, GTF2F2, GTF2I, GTF3C1, GTF3C2, GTF3C3, GTF3C4, GTF3C5, GTPBP4, H1F0, H1FX, H2AFX, H2AFY, H2AFY2, H2AFZ, HAT1, HCFC1, HCFC2, HDAC1, HDAC2, HDGF, HDGFL2, HEATR1, HELLS, HIRA, HIRIP3, HIST1H1C, HIST1H1E, HIST1H2AI, HIST1H2BO, HIST2H2AA4, HIST2H2AB, HIST2H2BF, HIST2H4B, HIVEP1, HJURP, HLTF, HMG20A, HMGA1, HMGA2, HMGB1, HMGB2, HMGB3, HMGN1, HMGN2, HMGXB4, HNRNPA0, HNRNPA1L2, HNRNPA2B1, HNRNPA3, HNRNPAB, HNRNPC, HNRNPD, HNRNPDL, HNRNPF, HNRNPH1, HNRNPH2, HNRNPH3, HNRNPK, HNRNPL, HNRNPM, HNRNPR, HNRNPU, HNRNPUL1, HOXA13, HOXA5, HOXB9, HOXC13, HOXC9, HOXD13, HP1BP3, HSPA4, HTATSF1, ICE2, IGF2BP1, IGF2BP2, IGF2BP3, IK, ILF3, ILKAP, IMP3, INCENP, INTS1, INTS12, INTS3, INTS4, INTS9, IPMK, IPO11, IPO4, IPO5, IPO7, IPO8, IPO9, IRF2BP2, ISG20L2, IWS1, JADE3, JMJD1C, JMJD6, JUN, KANSL3, KAT6A, KAT7, KAT8, KBTBD6, KBTBD7, KDM1A, KDM2A, KDM2B, KDM3A, KDM3B, KDM4B, KDM5C, KDM6A, KHDRBS1, KHSRP, KIF18B, KIF20A, KIF20B, KIF22, KIF23, KIF4A, KIFC1, KIN, KMT2A, KMT2B, KMT2C, KMT2D, KNOP1, KPNA1, KPNA2, KPNA3, KPNA4, KPNA5, KPNA6, KRI1, KRR1, L3MBTL2, L3MBTL3, LARP7, LAS1L, LCOR, LENG8, LEO1, LIG1, LIG3, LIN54, LIN9, LLPH, LRIF1, LRRC41, LRWD1, LSM11, LUC7L3, LYAR, MAK16, MASTL, MAZ, MBD1, MBD2, MBD3, MBD4, MBIP, MBNL1, MCM10, MCM3AP, MCM4, MCM7, MDC1, MDN1, MECOM, MECP2, MED1, MED27, MEF2D, METTL3, MFAP1, MGA, MIS18BP1, MKI67, MLH1, MLLT1, MLLT3, MLLT6, MMS19, MMS22L, MNAT1, MNX1, MORC2, MORC3, MPHOSPH10, MPHOSPH6, MPHOSPH8, MRGBP, MSH2, MSH3, MSH6, MSL1, MSL3, MTA1, MTA2, MTA3, MTF2, MTREX, MYBBP1A, MYBL2, MYEF2, MYSM1, NACA, NACC1, NAE1, NAP1L1, NAP1L4, NASP, NAT10, NBN, NCAPD3, NCAPG2, NCBP1, NCBP3, NCL, NCOA2, NCOA5, NCOA6, NCOR1, NELFA, NELFB, NELFE, NEPRO, NFATC2IP, NFIA, NFIB, NFIC, NFRKB, NGDN, NIFK, NIPBL, NKAP, NKRF, NKTR, NMNAT1, NMT1, NOC2L, NOC3L, NOL10, NOL11, NOL6, NOL8, NOL9, NOLC1, NOM1, NONO, NOP14, NOP16, NOP2, NOP53, NOP56, NOP58, NOSIP, NPAT, NPM1, NPM3, NR2C1, NR2C2, NSD1, NSD2, NSD3, NSL1, NSRP1, NSUN2, NUBP2, NUCKS1, NUDCD1, NUDT21, NUMA1, NUP153, NUP205, NUP50, NUP85, NUSAP1, NVL, NXF1, OGT, ORC2, ORC3, ORC4, ORC5, PAF1, PAPOLA, PARG, PARN, PARP1, PAXBP1, PAXIP1, PBRM1, PCBP2, PCF11, PCID2, PCYT1A, PDCD11, PDCD4, PDS5A, PDS5B, PELP1, PES1, PFKL, PFKP, PHC1, PHC2, PHC3, PHF10, PHF14, PHF2, PHF6, PHF8, PHIP, PIAS1, PIAS2, PIAS4, PLRG1, PMS1, PMS2, PNISR, PNN, POGK, POGZ, POLA1, POLA2, POLD1, POLD3, POLDIP3, POLE, POLR1E, POLR3C, POP1, POP4, POU2F1, PPHLN1, PPIG, PPIL1, PPIL2, PPIL4, PPM1G, PPP1CA, PPP1CB, PPP1CC, PPP1R10, PPP4R3A, PPWD1, PQBP1, PRCC, PRDM15, PRDM2, PRIM2, PRKDC, PRPF19, PRPF3, PRPF31, PRPF4, PRPF40A, PRPF4B, PRPF6, PRPF8, PRR12, PRR14, PSIP1, PSMD6, PSME2, PSME3, PSPC1, PTBP1, PTBP2, PTBP3, PUF60, PUM3, PUS7, PWP2, PWWP2A, QKI, RACGAP1, RAD18, RAD21, RAD50, RAD51AP1, RAE1, RALY, RANBP6, RAVER1, RAVER2, RB1, RBAK, RBBP4, RBBP5, RBBP6, RBBP7, RBFOX2, RBM10, RBM12, RBM14, RBM15, RBM15B, RBM17, RBM19, RBM20, RBM22, RBM25, RBM26, RBM27, RBM28, RBM34, RBM39, RBM41, RBM5, RBM6, RBM7, RBMX, RBMX2, RBPJ, RECQL, RECQL5, REXO4, RFC1, RFC2, RFC4, RFC5, RFX1, RFX5, RIF1, RING1, RIOX2, RLF, RNASEH2B, RNF113A, RNF169, RNF2, RNF20, RNF40, RNF8, RNGTT, RNPS1, RP9, RPA1, RPA2, RPA3, RPL14, RPL3, RPL4, RPL5, RPL6, RPL7A, RPLP0, RPP38, RPP40, RPRD1B, RPRD2, RPS27L, RPS6KA5, RREB1, RRP1, RRP12, RRP1B, RRP36, RRP7A, RRP8, RRP9, RRS1, RSBN1, RSBN1L, RSF1, RSL1D1, RSRC1, RTF1, SAFB, SAFB2, SALL1, SALL2, SAP130, SAP18, SAP30BP, SARNP, SART1, SART3, SATB2, SBNO1, SCAF1, SCAF11, SCAF4, SCAF8, SCML2, SDAD1, SDE2, SELENOI, SENP3, SENP6, SENP7, SET, SETD1A, SETD1B, SETD2, SETDB1, SETX, SF1, SF3A1, SF3A3, SF3B2, SF3B3, SFPQ, SFSWAP, SGF29, SGO2, SHPRH, SIN3A, SIRT1, SIX4, SLBP, SLC4A1AP, SLF2, SLFN11, SLTM, SLU7, SMARCA1, SMARCA2, SMARCA4, SMARCA5, SMARCAD1, SMARCC1, SMARCC2, SMARCE1, SMC1A, SMCHD1, SMNDC1, SNRNP200, SNRPB, SNRPD1, SNRPD2, SNRPG, SNW1, SON, SPAG7, SPDL1, SPEN, SPTBN5, SPTY2D1, SRCAP, SREK1, SRFBP1, SRPK1, SRPK2, SRRM1, SRRM2, SRRT, SRSF10, SRSF11, SRSF2, SRSF3, SRSF4, SRSF6, SRSF7, SRSF9, SSB, SSRP1, STAG1, STAG2, STRBP, SUB1, SUGP1, SUGP2, SUPT16H, SUPT3H, SUPT5H, SUPT6H, SUPT7L, SURF4, SURF6, SUV39H2, SUZ12, SYMPK, SYNCRIP, TADA3, TAF1, TAF15, TAF2, TAF3, TAF4, TAF5L, TAF6, TAF6L, TAF9, TAF9B, TALDO1, TBL1XR1, TBL3, TCERG1, TCF20, TCF7L2, TCOF1, TDP1, TDP2, TERF2, TET1, TEX10, TFAP2A, TFAP4, TFDP1, TFIP11, TGS1, THOC1, THOC2, THRAP3, TIMELESS, TKT, TLE3, TLK1, TLK2, TMEM33, TNPO1, TNPO2, TNPO3, TONSL, TOP1, TOP2A, TOP2B, TOPBP1, TP53BP1, TPX2, TRIM24, TRIM28, TRIM33, TRIP12, TRIP13, TRMT1L, TRMT6, TRPC4, TRPS1, TRRAP, TSEN34, TSHZ3, TSNAX, TSPYL1, TSR1, TTF1, TUBG1, TWISTNB, U2AF1, U2AF2, U2SURP, UBA2, UBE2O, UBN1, UBN2, UBR5, UBR7, UBTF, UBXN7, UFD1, UHRF1, UIMC1, UNG, URB1, URB2, USP28, USP3, USP36, USP39, USP48, USP7, UTP14A, UTP18, UTP20, UTP3, UVSSA, VIRMA, VPS35, VPS72, VRK1, WAC, WAPL, WBP11, WBP4, WDHD1, WDR3, WDR33, WDR36, WDR43, WDR46, WDR70, WDR82, WDR83, WIZ, WRN, WRNIP1, WTAP, XAB2, XPC, XPO1, XPO5, XPO7, XPOT, XRCC1, XRCC4, XRCC5, XRCC6, XRN2, YBX3, YEATS2, YEATS4, YLPM1, YTHDC1, YY1, ZBED4, ZBTB10, ZBTB11, ZBTB21, ZBTB9, ZC3H11A, ZC3H13, ZC3H14, ZC3H18, ZC3H4, ZC3HC1, ZCCHC8, ZEB1, ZEB2, ZFC3H1, ZFP1, ZFP30, ZFP62, ZFP82, ZFP91, ZFR, ZHX3, ZKSCAN4, ZMAT2, ZMYM1, ZMYM2, ZMYM3, ZMYM4, ZMYM6, ZMYND8, ZNF106, ZNF131, ZNF136, ZNF146, ZNF148, ZNF174, ZNF184, ZNF226, ZNF227, ZNF24, ZNF250, ZNF273, ZNF280C, ZNF281, ZNF292, ZNF318, ZNF326, ZNF33A, ZNF346, ZNF354A, ZNF362, ZNF384, ZNF420, ZNF451, ZNF462, ZNF483, ZNF507, ZNF512, ZNF512B, ZNF518B, ZNF536, ZNF566, ZNF567, ZNF568, ZNF570, ZNF592, ZNF607, ZNF609, ZNF615, ZNF629, ZNF638, ZNF644, ZNF646, ZNF687, ZNF711, ZNF776, ZNF780A, ZNF8, ZNF829, ZNF830, ZNF850, ZNF91, ZRANB2, ZSCAN18, ZSCAN21, ZZZ3
GO:0055029	nuclear DNA-directed RNA polymerase complex	1.2e-07	0.7347	0.0317	1137	49	36	CDC73, CTR9, ERCC1, ERCC4, GTF2A1, GTF2B, GTF2E1, GTF2E2, GTF2F1, GTF2F2, LEO1, MMS19, MNAT1, PAF1, POLA1, POLA2, POLR1E, POLR3C, PRIM2, RECQL5, RPRD1B, RPRD2, RTF1, SUPT3H, TADA3, TAF1, TAF2, TAF3, TAF4, TAF5L, TAF6, TAF6L, TAF9, TAF9B, TRRAP, TWISTNB
GO:0016363	nuclear matrix	2.72e-07	0.6615	0.0378	1137	65	43	AHCTF1, AKAP8, AKAP8L, BLM, CXXC1, DDX39B, DNMT3A, HAT1, HNRNPA2B1, HNRNPM, HNRNPU, KAT8, KIF4A, KIN, LRIF1, MBD1, MORC2, MORC3, NONO, NUMA1, PAXIP1, PIAS4, POLA1, PPIG, PRPF40A, PSPC1, RAD21, SATB2, SCAF8, SFPQ, SMARCAD1, SMC1A, SNW1, SRPK1, SRRM1, STAG1, STAG2, THOC1, UHRF1, XPOT, YEATS4, YY1, ZNF326
GO:0034399	nuclear periphery	2.91e-07	0.6047	0.0457	1137	86	52	AHCTF1, AKAP8, AKAP8L, BLM, CXXC1, DDX39B, DNMT3A, EBNA1BP2, HAT1, HNRNPA2B1, HNRNPM, HNRNPU, IPO4, IPO5, KAT8, KIF4A, KIN, LRIF1, MBD1, MORC2, MORC3, NONO, NUMA1, NUP153, NUP205, PAXIP1, PIAS4, POLA1, PPIG, PRPF40A, PRR14, PSPC1, RAD21, RANBP6, SATB2, SCAF8, SFPQ, SMARCAD1, SMC1A, SNW1, SRPK1, SRRM1, STAG1, STAG2, THOC1, TNPO1, TNPO2, UHRF1, XPOT, YEATS4, YY1, ZNF326
GO:0000428	DNA-directed RNA polymerase complex	3.23e-07	0.72	0.0317	1137	50	36	CDC73, CTR9, ERCC1, ERCC4, GTF2A1, GTF2B, GTF2E1, GTF2E2, GTF2F1, GTF2F2, LEO1, MMS19, MNAT1, PAF1, POLA1, POLA2, POLR1E, POLR3C, PRIM2, RECQL5, RPRD1B, RPRD2, RTF1, SUPT3H, TADA3, TAF1, TAF2, TAF3, TAF4, TAF5L, TAF6, TAF6L, TAF9, TAF9B, TRRAP, TWISTNB
GO:0030880	RNA polymerase complex	3.23e-07	0.72	0.0317	1137	50	36	CDC73, CTR9, ERCC1, ERCC4, GTF2A1, GTF2B, GTF2E1, GTF2E2, GTF2F1, GTF2F2, LEO1, MMS19, MNAT1, PAF1, POLA1, POLA2, POLR1E, POLR3C, PRIM2, RECQL5, RPRD1B, RPRD2, RTF1, SUPT3H, TADA3, TAF1, TAF2, TAF3, TAF4, TAF5L, TAF6, TAF6L, TAF9, TAF9B, TRRAP, TWISTNB
GO:0043596	nuclear replication fork	6.71e-07	0.9167	0.0193	1137	24	22	BAZ1B, CDC5L, ERCC5, MCM10, MMS22L, PLRG1, POLA1, POLA2, POLD1, POLD3, PRIM2, PRPF19, RPA1, RPA2, RPA3, SMARCA5, SMARCAD1, TIMELESS, TONSL, TOP1, WDHD1, WRN
GO:0000793	condensed chromosome	1.05e-06	0.5556	0.0528	1137	108	60	AHCTF1, AKAP8, ATRX, AURKB, BANF1, BAZ1B, BLM, BRCA1, BRD4, CBX3, CDCA5, CDK2, CENPC, CENPT, CENPU, CENPV, CFDP1, CHAMP1, CTCF, DSN1, FANCD2, GPATCH11, H2AFX, H2AFY, HJURP, HMGB1, HMGB2, HNRNPU, INCENP, LRWD1, MIS18BP1, MKI67, MLH1, NCAPD3, NCAPG2, NIFK, NOL6, NSL1, NUP85, ORC2, PES1, PHF2, PHF6, PPP1CC, RAD21, RAD50, RIF1, RPA2, RRS1, SGO2, SMARCA5, SMC1A, SPDL1, STAG1, STAG2, TOP2A, TOPBP1, TP53BP1, TUBG1, WAPL
GO:0016591	RNA polymerase II, holoenzyme	1.19e-06	0.7692	0.0264	1137	39	30	CDC73, CTR9, ERCC1, ERCC4, GTF2A1, GTF2B, GTF2E1, GTF2E2, GTF2F1, GTF2F2, LEO1, MMS19, MNAT1, PAF1, RECQL5, RPRD1B, RPRD2, RTF1, SUPT3H, TADA3, TAF1, TAF2, TAF3, TAF4, TAF5L, TAF6, TAF6L, TAF9, TAF9B, TRRAP
GO:0017053	transcriptional repressor complex	3.64e-06	0.7632	0.0255	1137	38	29	BAZ2A, CBX5, CHD3, CHD4, DR1, GATAD2A, GATAD2B, H1F0, HDAC1, HDAC2, HDGF, HMGB1, JUN, LIN9, MBD3, MTA1, MTA2, MTA3, NCOR1, RBBP4, RBBP7, RBPJ, RRP8, SIN3A, SIRT1, SMARCA5, SPEN, TBL1XR1, TFAP4
GO:0071005	U2-type precatalytic spliceosome	4.24e-06	0.88	0.0193	1137	25	22	BUD13, CWC22, CWC27, IK, MFAP1, PRPF3, PRPF31, PRPF4, PRPF6, PRPF8, RBMX2, SART1, SF3A1, SF3A3, SF3B2, SF3B3, SNRPB, SNRPD1, SNRPD2, SNRPG, WBP4, ZMAT2
GO:0071011	precatalytic spliceosome	4.24e-06	0.88	0.0193	1137	25	22	BUD13, CWC22, CWC27, IK, MFAP1, PRPF3, PRPF31, PRPF4, PRPF6, PRPF8, RBMX2, SART1, SF3A1, SF3A3, SF3B2, SF3B3, SNRPB, SNRPD1, SNRPD2, SNRPG, WBP4, ZMAT2
GO:0090734	site of DNA damage	3.03e-05	0.8	0.0211	1137	30	24	CBX1, CBX3, CBX5, H2AFX, NBN, PARP1, PRPF19, RAD18, RAD50, RIF1, RNF169, RNF8, RPA1, RPA2, RPA3, SLF2, SLFN11, SMARCAD1, SMCHD1, TIMELESS, TP53BP1, WDR70, WRN, XRCC5
GO:0044665	MLL1/2 complex	5.12e-05	0.8696	0.0176	1137	23	20	ASH2L, C17orf49, CHD8, E2F6, HCFC1, HCFC2, KAT8, KMT2A, LAS1L, MGA, PELP1, PRPF31, RBBP5, RNF2, SENP3, TAF1, TAF4, TAF6, TAF9, TEX10
GO:0071339	MLL1 complex	5.12e-05	0.8696	0.0176	1137	23	20	ASH2L, C17orf49, CHD8, E2F6, HCFC1, HCFC2, KAT8, KMT2A, LAS1L, MGA, PELP1, PRPF31, RBBP5, RNF2, SENP3, TAF1, TAF4, TAF6, TAF9, TEX10
GO:0031519	PcG protein complex	7.01e-05	0.84	0.0185	1137	25	21	BAP1, CBX2, CBX4, CBX8, CSNK2A2, EED, EZH2, HDAC2, KDM2B, MTF2, PHC1, PHC2, PHC3, RBBP4, RBBP7, RING1, RNF2, SCML2, SIRT1, SUZ12, YY1
GO:0005720	nuclear heterochromatin	7.01e-05	0.84	0.0185	1137	25	21	ATRX, BEND3, CBX1, CBX3, CBX5, CENPC, DNMT3A, EED, FOXC1, H2AFY, H2AFZ, HIST1H1E, KDM4B, MPHOSPH8, NCAPD3, RING1, RNF2, SIRT1, SUZ12, TRIM28, UHRF1
GO:1990391	DNA repair complex	0.000113	0.9	0.0158	1137	20	18	ERCC1, ERCC4, ERCC5, KDM1A, MLH1, MSH2, MSH3, MSH6, PMS1, PMS2, POLD1, PRKDC, TP53BP1, XPC, XRCC1, XRCC4, XRCC5, XRCC6
GO:0005669	transcription factor TFIID complex	0.000207	0.9412	0.0141	1137	17	16	ERCC1, ERCC4, GTF2A1, GTF2B, GTF2E1, GTF2E2, GTF2F1, SUPT3H, TAF1, TAF2, TAF3, TAF4, TAF6, TAF6L, TAF9, TAF9B
GO:0090568	nuclear transcriptional repressor complex	0.000402	0.8947	0.015	1137	19	17	BAZ2A, CHD3, CHD4, DR1, GATAD2A, GATAD2B, HDAC1, HDAC2, MBD3, MTA1, MTA2, MTA3, RBBP4, RBBP7, RRP8, SIRT1, SMARCA5
GO:0030894	replisome	0.00077	0.9375	0.0132	1137	16	15	CDC5L, ERCC5, PLRG1, POLA1, POLA2, POLD1, POLD3, PRIM2, PRPF19, RPA1, RPA2, RPA3, TONSL, WRN, WRNIP1
GO:0070461	SAGA-type complex	0.000979	1	0.0114	1137	13	13	HCFC1, SGF29, SUPT3H, SUPT7L, TADA3, TAF2, TAF4, TAF5L, TAF6, TAF6L, TAF9, TAF9B, TRRAP
GO:0000775	chromosome, centromeric region	0.00123	0.5	0.0484	1137	110	55	AHCTF1, ATRX, AURKB, BAZ1B, CBX1, CBX3, CBX5, CDCA5, CDCA8, CENPC, CENPI, CENPQ, CENPT, CENPU, CENPV, CFDP1, CHAMP1, CTCF, DAXX, DNMT1, DNMT3A, DSN1, GPATCH11, H2AFY, HELLS, HIRA, HJURP, HNRNPU, INCENP, KAT8, KDM4B, KIF22, LRWD1, MIS18BP1, NCAPD3, NGDN, NSL1, NUP85, ORC2, PDS5A, PDS5B, PHF2, PHF6, PPP1CC, RAD21, SGO2, SIN3A, SMC1A, SPDL1, STAG1, STAG2, SUV39H2, TP53BP1, WAPL, XPO1
GO:0030532	small nuclear ribonucleoprotein complex	0.00194	0.6944	0.022	1137	36	25	DDX39B, HTATSF1, LSM11, LUC7L3, PRPF3, PRPF31, PRPF4, PRPF40A, PRPF6, PRPF8, RBMX2, SART1, SART3, SF3A1, SF3A3, SF3B2, SLU7, SNRNP200, SNRPB, SNRPD1, SNRPD2, SNRPG, TGS1, USP39, ZMAT2
GO:0016605	PML body	0.00194	0.6944	0.022	1137	36	25	AKAP8L, ATRX, BLM, CBX5, CDK9, DAXX, HIRA, KAT6A, MORC3, NBN, NR2C1, PIAS1, PIAS2, PIAS4, RB1, RPA1, RPA2, SIRT1, TCF7L2, TDP2, TOPBP1, UBN1, USP7, ZMYM2, ZNF451
GO:0043601	nuclear replisome	0.00285	0.9333	0.0123	1137	15	14	CDC5L, ERCC5, PLRG1, POLA1, POLA2, POLD1, POLD3, PRIM2, PRPF19, RPA1, RPA2, RPA3, TONSL, WRN
GO:0090545	CHD-type complex	0.00385	1	0.0106	1137	12	12	CHD3, CHD4, GATAD2A, GATAD2B, HDAC1, HDAC2, MBD3, MTA1, MTA2, MTA3, RBBP4, RBBP7
GO:0016581	NuRD complex	0.00385	1	0.0106	1137	12	12	CHD3, CHD4, GATAD2A, GATAD2B, HDAC1, HDAC2, MBD3, MTA1, MTA2, MTA3, RBBP4, RBBP7
GO:0000791	euchromatin	0.00499	0.8824	0.0132	1137	17	15	ASH2L, CBX2, CBX3, DNMT3A, H1F0, H2AFZ, HIST1H1C, JUN, RBMX, RNF2, RRP1B, SIRT1, TRIM24, TRIM28, UHRF1
GO:0097525	spliceosomal snRNP complex	0.0071	0.7097	0.0193	1137	31	22	DDX39B, HTATSF1, LUC7L3, PRPF3, PRPF31, PRPF4, PRPF40A, PRPF6, PRPF8, RBMX2, SART1, SART3, SF3A1, SF3A3, SF3B2, SNRNP200, SNRPB, SNRPD1, SNRPD2, SNRPG, USP39, ZMAT2
GO:1902562	H4 histone acetyltransferase complex	0.00881	0.7826	0.0158	1137	23	18	ACTL6A, BRD8, DMAP1, DR1, EP400, HCFC1, KANSL3, KAT8, MBIP, MRGBP, MSL1, MSL3, SGF29, TADA3, TRRAP, YEATS2, YEATS4, ZZZ3

### Sheet: cluster B1
GO ID	GO term	p-value	precision	recall	query size	term size	no. genes	genes
GO:0005634	nucleus	4.25e-13	0.0315	0.96	75	2284	72	AKAP8, AKAP8L, BAG6, CELF1, CELF2, CPEB4, CPSF7, CSTF2, CSTF2T, DAZAP1, ELAVL1, EWSR1, FAM120A, FUBP1, FUBP3, HNRNPA0, HNRNPA1L2, HNRNPA2B1, HNRNPA3, HNRNPAB, HNRNPD, HNRNPDL, HNRNPF, HNRNPH1, HNRNPH2, HNRNPH3, HNRNPK, HNRNPL, HNRNPM, HNRNPR, HNRNPUL1, IGF2BP1, IGF2BP2, IGF2BP3, KHDRBS1, KHSRP, MBNL1, MYEF2, NCOA5, PCBP2, PCF11, PPHLN1, PSPC1, PTBP1, PTBP2, PTBP3, PUM1, PUM2, QKI, R3HDM2, RALY, RAVER1, RAVER2, RBFOX2, RBM12, RBM14, RBM15B, RBM20, RBM47, RBM6, RBM7, RBMX, SCAF8, SFPQ, SRSF9, STRBP, SYNCRIP, TAF15, TNPO2, WDR33, YLPM1, ZNF326
GO:1990904	ribonucleoprotein complex	9.52e-10	0.0733	0.44	75	450	33	AKAP8L, CELF1, CELF2, CPEB4, DAZAP1, ELAVL1, HNRNPA0, HNRNPA1L2, HNRNPA2B1, HNRNPA3, HNRNPAB, HNRNPD, HNRNPDL, HNRNPF, HNRNPH1, HNRNPH2, HNRNPH3, HNRNPK, HNRNPL, HNRNPM, HNRNPR, IGF2BP1, KHSRP, MBNL1, MYEF2, PTBP2, PUM1, PUM2, RALY, RBM14, RBMX, SCAF8, SYNCRIP
GO:0044428	nuclear part	1.13e-05	0.0325	0.7467	75	1723	56	AKAP8, AKAP8L, BAG6, CELF1, CPSF7, CSTF2, CSTF2T, DAZAP1, ELAVL1, EWSR1, FUBP1, HNRNPA0, HNRNPA1L2, HNRNPA2B1, HNRNPA3, HNRNPAB, HNRNPD, HNRNPDL, HNRNPF, HNRNPH1, HNRNPH2, HNRNPH3, HNRNPK, HNRNPL, HNRNPM, HNRNPR, HNRNPUL1, IGF2BP1, KHDRBS1, KHSRP, MBNL1, MYEF2, PCBP2, PCF11, PPHLN1, PSPC1, PTBP1, PTBP2, PUM1, PUM2, RALY, RBFOX2, RBM12, RBM14, RBM15B, RBM7, RBMX, SCAF8, SFPQ, SRSF9, SYNCRIP, TAF15, TNPO2, WDR33, YLPM1, ZNF326
GO:0005681	spliceosomal complex	1.35e-05	0.1339	0.2	75	112	15	HNRNPA1L2, HNRNPA2B1, HNRNPA3, HNRNPF, HNRNPH1, HNRNPH3, HNRNPK, HNRNPM, HNRNPR, MYEF2, PTBP2, RALY, RBMX, SCAF8, SYNCRIP
GO:0005654	nucleoplasm	2.25e-05	0.0361	0.6533	75	1359	49	AKAP8, AKAP8L, BAG6, CELF1, CPSF7, CSTF2, CSTF2T, DAZAP1, ELAVL1, FUBP1, HNRNPA0, HNRNPA2B1, HNRNPA3, HNRNPAB, HNRNPD, HNRNPDL, HNRNPF, HNRNPH1, HNRNPH2, HNRNPH3, HNRNPK, HNRNPL, HNRNPM, HNRNPR, HNRNPUL1, IGF2BP1, KHDRBS1, KHSRP, MBNL1, PCBP2, PCF11, PPHLN1, PSPC1, PTBP1, PUM1, RBFOX2, RBM12, RBM14, RBM15B, RBM7, RBMX, SCAF8, SFPQ, SRSF9, SYNCRIP, TAF15, WDR33, YLPM1, ZNF326
GO:0031981	nuclear lumen	0.000498	0.0322	0.68	75	1584	51	AKAP8, AKAP8L, BAG6, CELF1, CPSF7, CSTF2, CSTF2T, DAZAP1, ELAVL1, EWSR1, FUBP1, HNRNPA0, HNRNPA2B1, HNRNPA3, HNRNPAB, HNRNPD, HNRNPDL, HNRNPF, HNRNPH1, HNRNPH2, HNRNPH3, HNRNPK, HNRNPL, HNRNPM, HNRNPR, HNRNPUL1, IGF2BP1, KHDRBS1, KHSRP, MBNL1, PCBP2, PCF11, PPHLN1, PSPC1, PTBP1, PUM1, RBFOX2, RBM12, RBM14, RBM15B, RBM7, RBMX, SCAF8, SFPQ, SRSF9, SYNCRIP, TAF15, TNPO2, WDR33, YLPM1, ZNF326
GO:0071013	catalytic step 2 spliceosome	0.00439	0.1538	0.1333	75	65	10	HNRNPA2B1, HNRNPA3, HNRNPF, HNRNPH1, HNRNPK, HNRNPM, HNRNPR, RALY, RBMX, SYNCRIP

### Sheet: cluster C
GO ID	GO term	p-value	precision	recall	query size	term size	no. genes	genes
GO:0022626	cytosolic ribosome	9.2e-17	0.46	0.1513	152	50	23	EIF2AK2, RPL10, RPL11, RPL15, RPL18A, RPL21, RPL22, RPL27A, RPL28, RPL3, RPL34, RPL4, RPL5, RPL6, RPL7A, RPL8, RPS15A, RPS23, RPS27, RPS4X, RPS6, RPS8, RPS9
GO:0044445	cytosolic part	2.41e-13	0.2727	0.1776	152	99	27	CCT4, EIF2AK2, MMS19, PFKL, PFKP, RPL10, RPL11, RPL15, RPL18A, RPL21, RPL22, RPL27A, RPL28, RPL3, RPL34, RPL4, RPL5, RPL6, RPL7A, RPL8, RPS15A, RPS23, RPS27, RPS4X, RPS6, RPS8, RPS9
GO:0022625	cytosolic large ribosomal subunit	2.63e-10	0.5	0.0987	152	30	15	RPL10, RPL11, RPL15, RPL18A, RPL21, RPL22, RPL27A, RPL28, RPL3, RPL34, RPL4, RPL5, RPL6, RPL7A, RPL8
GO:0044391	ribosomal subunit	3.27e-10	0.2584	0.1513	152	89	23	MRPL20, RPL10, RPL11, RPL15, RPL18A, RPL21, RPL22, RPL27A, RPL28, RPL3, RPL34, RPL4, RPL5, RPL6, RPL7A, RPL8, RPS15A, RPS23, RPS27, RPS4X, RPS6, RPS8, RPS9
GO:0005840	ribosome	6.09e-09	0.2162	0.1579	152	111	24	EIF2AK2, MRPL20, RPL10, RPL11, RPL15, RPL18A, RPL21, RPL22, RPL27A, RPL28, RPL3, RPL34, RPL4, RPL5, RPL6, RPL7A, RPL8, RPS15A, RPS23, RPS27, RPS4X, RPS6, RPS8, RPS9
GO:0015934	large ribosomal subunit	1.48e-07	0.32	0.1053	152	50	16	MRPL20, RPL10, RPL11, RPL15, RPL18A, RPL21, RPL22, RPL27A, RPL28, RPL3, RPL34, RPL4, RPL5, RPL6, RPL7A, RPL8
GO:0005643	nuclear pore	4.86e-05	0.2692	0.0921	152	52	14	IPO5, KPNA1, KPNA5, MCM3AP, MYO1C, NUP205, NUP50, NUP85, NUP93, NXF1, PCID2, TMEM33, XPO7, XPOT
GO:0031967	organelle envelope	8.38e-05	0.0856	0.2961	152	526	45	ABCB7, AGK, ALDH18A1, ATP5F1A, ATP5F1C, CEPT1, COQ8A, CSE1L, GPX4, IPO4, IPO5, KPNA1, KPNA5, MCM3AP, MRPL20, MYO1C, NDUFA4, NUP205, NUP50, NUP85, NUP93, NXF1, PCID2, PHB, RANBP6, SFXN1, SLC25A1, SLC25A10, SLC25A11, SLC25A13, SLC25A4, SLC25A5, SLC25A6, TIMM23, TIMM50, TMEM33, TNPO1, TOMM40, TRAP1, UQCRC2, VDAC2, VDAC3, XPO1, XPO7, XPOT
GO:0031975	envelope	8.38e-05	0.0856	0.2961	152	526	45	ABCB7, AGK, ALDH18A1, ATP5F1A, ATP5F1C, CEPT1, COQ8A, CSE1L, GPX4, IPO4, IPO5, KPNA1, KPNA5, MCM3AP, MRPL20, MYO1C, NDUFA4, NUP205, NUP50, NUP85, NUP93, NXF1, PCID2, PHB, RANBP6, SFXN1, SLC25A1, SLC25A10, SLC25A11, SLC25A13, SLC25A4, SLC25A5, SLC25A6, TIMM23, TIMM50, TMEM33, TNPO1, TOMM40, TRAP1, UQCRC2, VDAC2, VDAC3, XPO1, XPO7, XPOT

### Sheet: cluster D
GO ID	GO term	p-value	precision	recall	query size	term size	no. genes	genes
GO:0044425	membrane part	8.24e-176	0.5929	0.6417	1373	1486	881	ABCB1, ABCC1, ABCC4, ABCC5, ABHD12, ABI1, ACSL3, ADAM17, ADAM22, ADAM9, ADCY3, ADCY6, ADCY9, ADD1, ADD2, ADD3, ADGRL1, ADGRL2, ADIPOR2, AFTPH, AGPAT1, AGPAT3, AHCYL1, AHNAK2, AKAP1, AKAP5, AKT2, ALCAM, ALDH3A2, ALG3, ALG9, AMIGO2, ANK2, ANK3, ANKFY1, ANKH, ANKLE2, ANO10, ANO6, ANO8, ANTXR1, ANTXR2, AP1B1, AP1G1, AP2B1, AP2M1, AP3B1, AP3D1, AP3S1, AP3S2, AP4E1, APBB1, APLP2, APPL2, ARC, ARCN1, ARF1, ARF6, ARFGAP2, ARFGAP3, ARFGEF3, ARHGAP1, ARHGAP12, ARHGAP32, ARHGDIA, ARHGEF2, ARL13B, ARL6IP5, ARV1, ASAP1, ATG2A, ATG2B, ATL1, ATL2, ATP11A, ATP11C, ATP13A1, ATP13A2, ATP13A3, ATP1A1, ATP1B3, ATP2A2, ATP2B1, ATP2B4, ATP2C1, ATP6AP2, ATP6V1B1, ATP6V1B2, ATP7A, ATP7B, ATP8A1, ATP8B2, ATP9A, AUP1, AVL9, BAIAP2, BCAP29, BCAP31, BCR, BET1, BET1L, BLOC1S6, BNIP1, BNIP2, BORCS5, BRI3BP, BSG, BTN3A3, C16orf58, C2CD2L, C2CD5, C5orf15, CACHD1, CADM1, CAMLG, CANT1, CANX, CARMIL2, CASK, CAV1, CAVIN1, CBARP, CCDC47, CD44, CD99, CD99L2, CDK16, CDKAL1, CDKL5, CELSR2, CERS1, CERS2, CERS4, CERS5, CERS6, CHML, CHMP2B, CHMP7, CHPT1, CISD2, CIT, CKAP4, CLCC1, CLCN7, CLDN1, CLEC16A, CLGN, CLMN, CLN8, CLPTM1, CLPTM1L, CLTC, CLTCL1, CNNM2, CNNM3, CNNM4, COL4A3BP, COLEC12, COPA, COPB1, COPB2, COPE, COPG1, COPG2, CPD, CS, CSPG4, CTNND1, CXADR, CYB5A, CYP51A1, DAB2, DAB2IP, DAG1, DCBLD1, DDRGK1, DENND4C, DENND5B, DGKE, DHCR24, DHCR7, DIAPH1, DLG1, DLG3, DLG5, DMD, DNAJB12, DNAJC1, DNAJC13, DNAJC16, DNAJC25, DOLPP1, DPY19L1, DPY19L3, DSC2, DSC3, DSG2, DST, DTNA, DTNBP1, EBAG9, EBP, EBPL, ECE1, ECT2, EEA1, EEF1E1, EFNB1, EFNB2, EFNB3, EGFR, EHD1, EI24, EIF2AK3, ELOVL1, ELOVL2, ELOVL4, EMC7, EMC8, EMD, EPB41, EPB41L3, EPB41L5, EPHA2, EPHA3, EPHA4, EPHA7, EPHB2, EPHB3, EPHB4, EPN1, EPN2, EPS15, EPS15L1, EPS8, ERBB2, ERBB4, ERBIN, ERC2, ERN1, ESYT1, ESYT2, EVI5L, EXOC1, EXOC3, EXOC4, EXOC7, F11R, FADS2, FAF2, FAM171A1, FAM171A2, FAM171B, FAM234B, FARP1, FCGRT, FCHO2, FDFT1, FERMT2, FGFRL1, FGR, FITM2, FLOT1, FLOT2, FLRT3, FLVCR1, FMN2, FNBP1, FNDC3A, FRAS1, FRS2, FSD1, FZD6, GBA2, GGCX, GGT7, GINM1, GJA1, GJC1, GNA11, GNA13, GNAI2, GOLGA3, GOLGA5, GOLGB1, GOPC, GORASP2, GOSR1, GOSR2, GPAT3, GPAT4, GPR107, GPR108, GPR155, GPR180, GPR89A, GPRC5A, GPRC5C, GRAMD1A, GRAMD1B, GRAMD4, GRINA, GRIP1, GRIPAP1, HACD2, HACD3, HEG1, HIP1, HLA-A, HLA-C, HM13, HMGCR, HMOX2, HOOK3, HSD17B12, ICMT, IFNGR1, IGF1R, IGF2R, IGSF3, IKBKB, ILDR2, INPP5B, INPP5F, INSR, IQGAP1, ITGA2, ITGA4, ITGA5, ITGA6, ITGAV, ITGB1, ITGB5, ITM2B, ITM2C, ITPR1, ITPR2, ITPR3, ITSN1, JAG1, JAG2, JAGN1, JAM3, JPH1, JUP, KCNB2, KCNQ5, KIAA0040, KIAA0319L, KIAA0754, KIAA1324L, KIAA1549, KIDINS220, KIRREL1, KRTCAP2, KTN1, LAMTOR1, LAMTOR2, LBR, LCLAT1, LEMD3, LINGO1, LMAN1, LMBR1, LMBRD2, LMF2, LMTK2, LNPEP, LNPK, LPCAT1, LPCAT2, LPCAT3, LPGAT1, LRBA, LRCH3, LRIG2, LRIG3, LRP1, LRP2, LRP4, LRP5, LRP6, LRP8, LRRC4B, LRRC59, LRRC8A, LSR, LYN, LYSMD3, LZTS1, MACO1, MADD, MAGT1, MARCH6, MARK2, MARVELD2, MBOAT2, MBOAT7, MCAM, MET, MFAP3L, MFSD10, MFSD12, MFSD8, MIA3, MICALL1, MINK1, MMGT1, MOSPD2, MPP7, MPZL1, MRC2, MTDH, MTMR6, MTMR9, MTOR, MXRA7, MYO1D, MYO6, MYO9A, MYOF, NBAS, NCAM1, NCKAP1, NDC1, NECTIN2, NEO1, NETO2, NF1, NF2, NFXL1, NIPAL3, NLGN1, NLGN2, NMT2, NOS1AP, NOTCH1, NOTCH2, NPC1, NPTN, NSDHL, NUMB, NUS1, OCLN, OCRL, ORMDL2, OSBPL2, OSBPL3, OSBPL6, OSBPL8, OSTM1, PACSIN2, PAG1, PALM, PANX1, PARD3, PARD6B, PARP16, PCDH19, PCDH7, PCDH9, PCDHGB1, PCNX1, PCNX3, PDE3B, PDZD8, PGRMC1, PGRMC2, PHLDB2, PHLPP1, PI4K2A, PI4KB, PICALM, PIGB, PIGU, PIGW, PIK3C2A, PIK3C2B, PIK3C3, PIK3CA, PIK3CB, PIK3R1, PIK3R2, PIK3R4, PIKFYVE, PIP4P1, PIP5K1A, PKMYT1, PKN1, PKN2, PKP2, PKP4, PLD1, PLD3, PLEKHA1, PLPP1, PLPP3, PLXNA1, PLXNA2, PLXNB2, PODXL, PODXL2, POMK, POR, PPFIA1, PRAF2, PREB, PRKAA1, PRRT4, PSD3, PSEN1, PTCH1, PTDSS1, PTDSS2, PTK7, PTPN1, PTPN2, PTPRF, PTPRG, PTPRJ, RAB10, RAB11A, RAB11FIP3, RAB12, RAB13, RAB19, RAB35, RAB3GAP1, RAB3GAP2, RAB5A, RAB5C, RAB7A, RAB9A, RABAC1, RABGAP1, RABGAP1L, RALA, RAPGEF6, RASA3, RDH11, REEP1, REEP2, REEP4, REEP5, REEP6, RELL1, REPS1, RER1, RETREG1, RFT1, RFTN1, RHBDD2, RHBDD3, RHBDF2, RIC1, RINT1, RNF149, RNFT1, ROBO1, ROBO2, ROR1, ROR2, RP2, RPN1, RRAGA, RRAGB, RRAGC, RRAGD, RRBP1, RTN1, RTN3, RTN4, SACM1L, SBF1, SC5D, SCAMP1, SCAMP2, SCAMP3, SCAMP4, SCARA3, SCARB1, SCD, SCD5, SCFD1, SCRIB, SCYL1, SDC2, SDK1, SDK2, SEC13, SEC16A, SEC22B, SEC23A, SEC23B, SEC24A, SEC24B, SEC24C, SEC31A, SEC61B, SEC62, SEC63, SELENOS, SEMA4C, SEMA4D, SEMA6A, SEMA6D, SEPT2, SEPT6, SEPT7, SFT2D2, SFT2D3, SGMS1, SGPL1, SH3BP4, SHISA2, SHOC2, SHROOM1, SIRPA, SLC11A2, SLC12A2, SLC12A4, SLC12A6, SLC12A7, SLC16A1, SLC16A10, SLC19A1, SLC1A1, SLC1A3, SLC1A4, SLC1A5, SLC20A1, SLC20A2, SLC22A5, SLC26A11, SLC26A2, SLC26A6, SLC27A2, SLC27A4, SLC29A1, SLC29A2, SLC2A1, SLC2A13, SLC30A1, SLC30A3, SLC30A4, SLC30A5, SLC30A6, SLC30A7, SLC33A1, SLC35A2, SLC35B2, SLC35E1, SLC35F2, SLC38A1, SLC38A2, SLC38A9, SLC39A10, SLC39A14, SLC39A6, SLC39A7, SLC3A2, SLC41A3, SLC4A2, SLC4A4, SLC4A7, SLC5A3, SLC6A15, SLC6A6, SLC6A8, SLC6A9, SLC7A1, SLC7A11, SLC7A2, SLC7A5, SLC7A6, SLC9A1, SLC9A3R1, SLC9A3R2, SLC9A7, SLCO3A1, SLCO4A1, SLCO4C1, SLMAP, SMIM12, SMO, SMPD2, SMPD4, SNAP23, SNAP25, SNAP29, SNAP47, SNTB1, SNTB2, SNX1, SNX13, SNX14, SNX2, SNX27, SNX3, SNX4, SNX5, SNX6, SNX9, SOAT1, SPAG9, SPCS2, SPIRE2, SPNS1, SPRY2, SPRY4, SPTBN1, SPTBN2, SPTLC1, SPTLC2, SRC, SRGAP2, SRPRA, SRPRB, SSR1, ST7, STARD3, STBD1, STEAP1, STEAP2, STEAP3, STIM1, STOM, STT3B, STX10, STX12, STX18, STX3, STX4, STX5, STX6, STX7, STX8, STXBP3, STXBP5, SUCO, SUN1, SUSD5, SV2A, SYAP1, SYNE1, SYNE2, SYNE3, SYNJ1, SYNRG, SYTL4, TANC1, TAP1, TAP2, TAPT1, TBC1D5, TBC1D9B, TBL2, TENM3, TEX2, TFRC, THSD1, TIAM1, TJP1, TLCD1, TLCD2, TM7SF3, TM9SF2, TMCO1, TMEM102, TMEM106B, TMEM109, TMEM115, TMEM120B, TMEM131L, TMEM161A, TMEM165, TMEM173, TMEM184B, TMEM184C, TMEM189, TMEM192, TMEM199, TMEM2, TMEM201, TMEM209, TMEM214, TMEM222, TMEM230, TMEM237, TMEM245, TMEM35B, TMEM38B, TMEM39A, TMEM41B, TMEM43, TMEM51, TMEM59, TMEM87A, TMEM9, TMEM9B, TMPO, TMTC2, TMX1, TMX2, TMX3, TMX4, TNFRSF10B, TNIK, TOR1AIP1, TOR1AIP2, TP53I11, TPM1, TPRA1, TRAM1, TRIM13, TRIP11, TRPM4, TRPM7, TSC1, TSPAN10, TYW1, TYW1B, UBA52, UBE2J1, UBIAD1, UBXN4, UBXN6, UBXN8, UFL1, UGT8, UNC5B, UNC5C, USE1, USP8, UTRN, VAC14, VAMP2, VAMP3, VAMP4, VAMP7, VAMP8, VANGL1, VANGL2, VAPA, VAPB, VAT1, VEZT, VKORC1L1, VMA21, VMP1, VPS11, VPS13C, VPS16, VPS18, VPS33A, VPS33B, VPS45, VPS51, VRK2, VTI1A, VTI1B, WDFY3, WDR45, WDR81, WDR91, WFS1, WLS, XPR1, YES1, YIF1A, YIF1B, YIPF3, YIPF5, YKT6, ZDHHC13, ZDHHC2, ZDHHC20, ZDHHC5, ZDHHC8, ZFYVE27, ZW10
GO:0016020	membrane	3.13e-154	0.4707	0.8412	1373	2454	1155	AAAS, ABCB1, ABCC1, ABCC4, ABCC5, ABHD12, ABI1, ABR, ACAP2, ACBD3, ACSL3, ACTB, ADAM17, ADAM22, ADAM9, ADCY3, ADCY6, ADCY9, ADD1, ADD2, ADD3, ADGRL1, ADGRL2, ADIPOR2, AFDN, AFTPH, AGAP3, AGPAT1, AGPAT3, AHCYL1, AHNAK2, AKAP1, AKAP10, AKAP11, AKAP12, AKAP5, AKT2, ALCAM, ALDH3A2, ALG3, ALG9, AMIGO2, ANK2, ANK3, ANKFY1, ANKH, ANKLE2, ANKRD27, ANO10, ANO6, ANO8, ANTXR1, ANTXR2, AP1B1, AP1G1, AP2B1, AP2M1, AP3B1, AP3D1, AP3S1, AP3S2, AP4E1, APBB1, APBB2, APLP2, APPL1, APPL2, ARC, ARCN1, ARF1, ARF6, ARFGAP2, ARFGAP3, ARFGEF1, ARFGEF2, ARFGEF3, ARFIP1, ARFIP2, ARHGAP1, ARHGAP12, ARHGAP17, ARHGAP18, ARHGAP21, ARHGAP32, ARHGAP5, ARHGDIA, ARHGEF1, ARHGEF11, ARHGEF12, ARHGEF2, ARL13B, ARL3, ARL6IP5, ARV1, ARVCF, ASAP1, ATG2A, ATG2B, ATL1, ATL2, ATP11A, ATP11C, ATP13A1, ATP13A2, ATP13A3, ATP1A1, ATP1B3, ATP2A2, ATP2B1, ATP2B4, ATP2C1, ATP6AP2, ATP6V1B1, ATP6V1B2, ATP7A, ATP7B, ATP8A1, ATP8B2, ATP9A, AUP1, AVL9, BAIAP2, BAIAP2L1, BASP1, BCAP29, BCAP31, BCR, BET1, BET1L, BLOC1S6, BNIP1, BNIP2, BORCS5, BORCS6, BRAF, BRI3BP, BSG, BTN3A3, C16orf58, C2CD2L, C2CD5, C5orf15, C9orf72, CACHD1, CADM1, CAMLG, CANT1, CANX, CARMIL1, CARMIL2, CASK, CASKIN2, CAV1, CAVIN1, CBARP, CC2D1A, CCDC124, CCDC47, CCDC8, CCDC88A, CCDC91, CCNY, CD44, CD99, CD99L2, CDC42BPB, CDC42EP1, CDC42EP4, CDK14, CDK16, CDK5RAP3, CDKAL1, CDKL5, CELSR2, CEP89, CERS1, CERS2, CERS4, CERS5, CERS6, CHML, CHMP2B, CHMP7, CHP1, CHPT1, CISD2, CIT, CKAP4, CLCC1, CLCN7, CLDN1, CLEC16A, CLGN, CLINT1, CLMN, CLN8, CLNS1A, CLPTM1, CLPTM1L, CLTC, CLTCL1, CNNM2, CNNM3, CNNM4, CNP, COG2, COG3, COG4, COG5, COL4A3BP, COLEC12, COPA, COPB1, COPB2, COPE, COPG1, COPG2, CPD, CPNE3, CPNE8, CRACR2A, CS, CSNK1A1, CSNK1G2, CSNK1G3, CSPG4, CTNNAL1, CTNND1, CXADR, CYB5A, CYFIP2, CYP51A1, DAB2, DAB2IP, DAG1, DAPK1, DCBLD1, DCUN1D3, DDRGK1, DENND4C, DENND5B, DGKD, DGKE, DGKH, DHCR24, DHCR7, DHRS13, DHRS7, DIAPH1, DIP2B, DLG1, DLG3, DLG5, DLGAP4, DMD, DMXL2, DNAJB12, DNAJC1, DNAJC13, DNAJC16, DNAJC25, DOCK1, DOCK5, DOCK9, DOLPP1, DPY19L1, DPY19L3, DSC2, DSC3, DSG2, DST, DTNA, DTNBP1, EBAG9, EBP, EBPL, ECE1, ECT2, EEA1, EEF1E1, EFNB1, EFNB2, EFNB3, EFR3A, EFR3B, EGFR, EHBP1, EHD1, EHD4, EI24, EIF2AK3, ELOVL1, ELOVL2, ELOVL4, EMC7, EMC8, EMD, EPB41, EPB41L1, EPB41L2, EPB41L3, EPB41L4B, EPB41L5, EPHA2, EPHA3, EPHA4, EPHA7, EPHB2, EPHB3, EPHB4, EPN1, EPN2, EPS15, EPS15L1, EPS8, ERBB2, ERBB4, ERBIN, ERC2, ERN1, ESYT1, ESYT2, EVI5L, EXOC1, EXOC2, EXOC3, EXOC4, EXOC6, EXOC6B, EXOC7, F11R, FADS2, FAF2, FAM126A, FAM129A, FAM129B, FAM171A1, FAM171A2, FAM171B, FAM234B, FAM83B, FARP1, FCGRT, FCHO2, FDFT1, FERMT2, FGFRL1, FGR, FITM2, FKBP15, FLOT1, FLOT2, FLRT3, FLVCR1, FMN2, FNBP1, FNDC3A, FRAS1, FRMD6, FRS2, FSD1, FYCO1, FZD6, GAK, GBA2, GBF1, GCC1, GCC2, GDI2, GGA1, GGA2, GGA3, GGCX, GGT7, GINM1, GJA1, GJC1, GNA11, GNA13, GNAI2, GOLGA2, GOLGA3, GOLGA4, GOLGA5, GOLGB1, GOPC, GORASP2, GOSR1, GOSR2, GPAT3, GPAT4, GPR107, GPR108, GPR155, GPR180, GPR89A, GPRC5A, GPRC5C, GPRIN1, GRAMD1A, GRAMD1B, GRAMD4, GRINA, GRIP1, GRIPAP1, HACD2, HACD3, HACE1, HEATR5B, HEG1, HGS, HIP1, HLA-A, HLA-C, HM13, HMGCR, HMOX2, HOOK3, HSD17B12, HTT, ICMT, IFNGR1, IGF1R, IGF2R, IGSF3, IKBKB, ILDR2, INPP5B, INPP5F, INSR, IQGAP1, IQGAP2, IQSEC1, IRS2, ITCH, ITGA2, ITGA4, ITGA5, ITGA6, ITGAV, ITGB1, ITGB5, ITM2B, ITM2C, ITPR1, ITPR2, ITPR3, ITPRIP, ITSN1, JAG1, JAG2, JAGN1, JAK1, JAM3, JPH1, JUP, KCNB2, KCNQ5, KIAA0040, KIAA0319L, KIAA0754, KIAA1324L, KIAA1549, KIDINS220, KIF13A, KIF16B, KIRREL1, KLC1, KLC2, KRIT1, KRTCAP2, KTN1, KXD1, LAMTOR1, LAMTOR2, LBR, LCLAT1, LEMD3, LINGO1, LLGL1, LLGL2, LMAN1, LMBR1, LMBRD2, LMF2, LMNB1, LMTK2, LNPEP, LNPK, LPCAT1, LPCAT2, LPCAT3, LPGAT1, LRBA, LRCH3, LRIG2, LRIG3, LRP1, LRP2, LRP4, LRP5, LRP6, LRP8, LRRC1, LRRC4B, LRRC57, LRRC59, LRRC8A, LSG1, LSR, LYN, LYSMD3, LZTR1, LZTS1, LZTS2, MACO1, MADD, MAGT1, MAPKAP1, MARCH6, MARCKS, MARCKSL1, MARK1, MARK2, MARK3, MARVELD2, MBOAT2, MBOAT7, MCAM, MET, MFAP3L, MFSD10, MFSD12, MFSD8, MIA3, MICAL3, MICALL1, MINK1, MIOS, MMGT1, MOSPD2, MPP1, MPP6, MPP7, MPZL1, MRC2, MTDH, MTMR1, MTMR6, MTMR9, MTOR, MXRA7, MYL6, MYO18A, MYO1B, MYO1D, MYO5A, MYO5B, MYO6, MYO9A, MYO9B, MYOF, NBAS, NBEA, NBEAL2, NCAM1, NCK2, NCKAP1, NDC1, NDRG1, NECTIN2, NEO1, NETO2, NF1, NF2, NFXL1, NIPAL3, NISCH, NLGN1, NLGN2, NMT2, NOS1AP, NOTCH1, NOTCH2, NPC1, NPTN, NSDHL, NSF, NUMB, NUP155, NUS1, OCLN, OCRL, ORMDL2, OSBPL10, OSBPL11, OSBPL2, OSBPL3, OSBPL6, OSBPL8, OSBPL9, OSTM1, PACSIN2, PAG1, PAK2, PALM, PALM2, PANX1, PARD3, PARD6B, PARP16, PCDH19, PCDH7, PCDH9, PCDHGB1, PCNX1, PCNX3, PDE3B, PDZD8, PFN1, PGRMC1, PGRMC2, PHACTR2, PHLDB2, PHLPP1, PI4K2A, PI4KA, PI4KB, PICALM, PIGB, PIGU, PIGW, PIK3C2A, PIK3C2B, PIK3C3, PIK3CA, PIK3CB, PIK3R1, PIK3R2, PIK3R4, PIKFYVE, PIP4K2A, PIP4P1, PIP5K1A, PKMYT1, PKN1, PKN2, PKP2, PKP4, PLCB1, PLCH1, PLD1, PLD3, PLEKHA1, PLEKHA3, PLEKHA5, PLEKHA8, PLEKHM1, PLEKHM2, PLEKHM3, PLPP1, PLPP3, PLXNA1, PLXNA2, PLXNB2, PODXL, PODXL2, POMK, POR, PPFIA1, PPFIBP1, PPP1R16B, PPP1R21, PRAF2, PREB, PRKAA1, PRKAG1, PRKD3, PRRT4, PSD3, PSEN1, PSMC1, PTCH1, PTDSS1, PTDSS2, PTK7, PTPN1, PTPN13, PTPN2, PTPRF, PTPRG, PTPRJ, RAB10, RAB11A, RAB11FIP1, RAB11FIP2, RAB11FIP3, RAB11FIP5, RAB12, RAB13, RAB19, RAB23, RAB29, RAB35, RAB3GAP1, RAB3GAP2, RAB4B, RAB5A, RAB5C, RAB7A, RAB8B, RAB9A, RABAC1, RABEP1, RABGAP1, RABGAP1L, RABGEF1, RABGGTA, RAF1, RALA, RALBP1, RALGAPA2, RAP1A, RAP1B, RAP2A, RAPGEF6, RASA3, RBSN, RDH11, REEP1, REEP2, REEP4, REEP5, REEP6, RELL1, REPS1, RER1, RETREG1, RFT1, RFTN1, RGP1, RHBDD2, RHBDD3, RHBDF2, RIC1, RILPL1, RINT1, RNF149, RNFT1, ROBO1, ROBO2, ROCK1, ROCK2, ROR1, ROR2, RP2, RPL13, RPN1, RPS11, RPS6KC1, RPTOR, RRAGA, RRAGB, RRAGC, RRAGD, RRBP1, RTKN2, RTN1, RTN3, RTN4, RUFY1, RUFY3, SACM1L, SBF1, SBF2, SC5D, SCAMP1, SCAMP2, SCAMP3, SCAMP4, SCARA3, SCARB1, SCD, SCD5, SCFD1, SCOC, SCRIB, SCYL1, SCYL2, SDC2, SDK1, SDK2, SEC13, SEC16A, SEC22B, SEC23A, SEC23B, SEC23IP, SEC24A, SEC24B, SEC24C, SEC31A, SEC61B, SEC62, SEC63, SELENOS, SEMA4C, SEMA4D, SEMA6A, SEMA6D, SENP2, SEPT2, SEPT6, SEPT7, SEPT8, SFT2D2, SFT2D3, SGMS1, SGPL1, SH2B2, SH3BP4, SH3BP5, SH3GL1, SH3GL3, SH3GLB1, SHB, SHISA2, SHOC2, SHROOM1, SIRPA, SLC11A2, SLC12A2, SLC12A4, SLC12A6, SLC12A7, SLC16A1, SLC16A10, SLC19A1, SLC1A1, SLC1A3, SLC1A4, SLC1A5, SLC20A1, SLC20A2, SLC22A5, SLC26A11, SLC26A2, SLC26A6, SLC27A2, SLC27A4, SLC29A1, SLC29A2, SLC2A1, SLC2A13, SLC30A1, SLC30A3, SLC30A4, SLC30A5, SLC30A6, SLC30A7, SLC33A1, SLC35A2, SLC35B2, SLC35E1, SLC35F2, SLC38A1, SLC38A2, SLC38A9, SLC39A10, SLC39A14, SLC39A6, SLC39A7, SLC3A2, SLC41A3, SLC4A2, SLC4A4, SLC4A7, SLC5A3, SLC6A15, SLC6A6, SLC6A8, SLC6A9, SLC7A1, SLC7A11, SLC7A2, SLC7A5, SLC7A6, SLC9A1, SLC9A3R1, SLC9A3R2, SLC9A7, SLCO3A1, SLCO4A1, SLCO4C1, SLMAP, SMAP1, SMIM12, SMO, SMPD2, SMPD4, SNAP23, SNAP25, SNAP29, SNAP47, SNAPIN, SNTB1, SNTB2, SNX1, SNX12, SNX13, SNX14, SNX17, SNX19, SNX2, SNX24, SNX27, SNX3, SNX4, SNX5, SNX6, SNX7, SNX9, SOAT1, SPAG9, SPART, SPCS2, SPECC1, SPG11, SPG21, SPIRE2, SPNS1, SPRED2, SPRY1, SPRY2, SPRY4, SPTAN1, SPTBN1, SPTBN2, SPTLC1, SPTLC2, SRC, SRGAP2, SRPRA, SRPRB, SSR1, ST7, STAM, STAM2, STARD3, STBD1, STEAP1, STEAP2, STEAP3, STIM1, STK10, STK11IP, STOM, STON1-GTF2A1L, STON2, STT3B, STX10, STX12, STX18, STX3, STX4, STX5, STX6, STX7, STX8, STXBP3, STXBP5, SUCO, SUN1, SUSD5, SV2A, SYAP1, SYNE1, SYNE2, SYNE3, SYNJ1, SYNRG, SYTL4, SYTL5, SZT2, TACC1, TANC1, TAOK3, TAP1, TAP2, TAPT1, TBC1D10A, TBC1D10B, TBC1D5, TBC1D8, TBC1D9B, TBL2, TENM3, TEX2, TFG, TFRC, THSD1, TIAM1, TIAM2, TJAP1, TJP1, TLCD1, TLCD2, TLDC1, TM7SF3, TM9SF2, TMCO1, TMEM102, TMEM106B, TMEM109, TMEM115, TMEM120B, TMEM131L, TMEM161A, TMEM165, TMEM173, TMEM184B, TMEM184C, TMEM189, TMEM192, TMEM199, TMEM2, TMEM201, TMEM209, TMEM214, TMEM222, TMEM230, TMEM237, TMEM245, TMEM35B, TMEM38B, TMEM39A, TMEM41B, TMEM43, TMEM51, TMEM59, TMEM87A, TMEM9, TMEM9B, TMF1, TMPO, TMTC2, TMX1, TMX2, TMX3, TMX4, TNFRSF10B, TNIK, TOR1AIP1, TOR1AIP2, TP53I11, TPM1, TPM4, TPRA1, TRAM1, TRAPPC10, TRAPPC9, TRIM13, TRIP11, TRPM4, TRPM7, TSC1, TSC2, TSPAN10, TULP3, TYW1, TYW1B, UBA52, UBE2J1, UBIAD1, UBXN4, UBXN6, UBXN8, UFL1, UGT8, UNC5B, UNC5C, USE1, USP32, USP6NL, USP8, UTRN, VAC14, VAMP2, VAMP3, VAMP4, VAMP7, VAMP8, VANGL1, VANGL2, VAPA, VAPB, VAT1, VEZT, VKORC1L1, VMA21, VMP1, VPS11, VPS13C, VPS16, VPS18, VPS33A, VPS33B, VPS45, VPS50, VPS51, VPS53, VPS54, VRK2, VTI1A, VTI1B, WASF1, WASHC2A, WASHC2C, WDFY3, WDR11, WDR24, WDR41, WDR44, WDR45, WDR59, WDR6, WDR81, WDR91, WFS1, WHAMM, WLS, WNK1, WNK2, WWOX, XPO6, XPR1, YES1, YIF1A, YIF1B, YIPF3, YIPF5, YKT6, YWHAB, YWHAE, YWHAH, ZDHHC13, ZDHHC2, ZDHHC20, ZDHHC5, ZDHHC8, ZFYVE16, ZFYVE26, ZFYVE27, ZFYVE9, ZW10
GO:0031224	intrinsic component of membrane	1.03e-135	0.6407	0.4741	1373	1016	651	ABCB1, ABCC1, ABCC4, ABCC5, ABHD12, ACSL3, ADAM17, ADAM22, ADAM9, ADCY3, ADCY6, ADCY9, ADGRL1, ADGRL2, ADIPOR2, AGPAT1, AGPAT3, AKAP1, ALCAM, ALDH3A2, ALG3, ALG9, AMIGO2, ANKH, ANKLE2, ANO10, ANO6, ANO8, ANTXR1, ANTXR2, APLP2, ARFGEF3, ARHGAP1, ARL6IP5, ARV1, ATL1, ATL2, ATP11A, ATP11C, ATP13A1, ATP13A2, ATP13A3, ATP1A1, ATP1B3, ATP2A2, ATP2B1, ATP2B4, ATP2C1, ATP6AP2, ATP6V1B2, ATP7A, ATP7B, ATP8A1, ATP8B2, ATP9A, AUP1, AVL9, BCAP29, BCAP31, BET1, BET1L, BNIP1, BNIP2, BORCS5, BRI3BP, BSG, BTN3A3, C16orf58, C2CD2L, C5orf15, CACHD1, CADM1, CAMLG, CANT1, CANX, CASK, CAV1, CBARP, CCDC47, CD44, CD99, CD99L2, CDKAL1, CELSR2, CERS1, CERS2, CERS4, CERS5, CERS6, CHML, CHPT1, CISD2, CKAP4, CLCC1, CLCN7, CLDN1, CLEC16A, CLGN, CLMN, CLN8, CLPTM1, CLPTM1L, CNNM2, CNNM3, CNNM4, COLEC12, CPD, CS, CSPG4, CXADR, CYB5A, CYP51A1, DAG1, DCBLD1, DENND5B, DGKE, DHCR24, DHCR7, DLG1, DLG3, DNAJB12, DNAJC1, DNAJC13, DNAJC16, DNAJC25, DOLPP1, DPY19L1, DPY19L3, DSC2, DSC3, DSG2, DST, EBAG9, EBP, EBPL, ECE1, EEF1E1, EFNB1, EFNB2, EFNB3, EGFR, EI24, EIF2AK3, ELOVL1, ELOVL2, ELOVL4, EMC7, EMC8, EMD, EPB41, EPB41L3, EPHA2, EPHA3, EPHA4, EPHA7, EPHB2, EPHB3, EPHB4, EPS8, ERBB2, ERBB4, ERN1, ESYT1, ESYT2, EVI5L, F11R, FADS2, FAM171A1, FAM171A2, FAM171B, FAM234B, FCGRT, FDFT1, FGFRL1, FITM2, FLOT2, FLRT3, FLVCR1, FNDC3A, FRAS1, FRS2, FZD6, GBA2, GGCX, GGT7, GINM1, GJA1, GJC1, GOLGA5, GOLGB1, GOSR1, GOSR2, GPAT3, GPAT4, GPR107, GPR108, GPR155, GPR180, GPR89A, GPRC5A, GPRC5C, GRAMD1A, GRAMD1B, GRAMD4, GRINA, HACD2, HACD3, HEG1, HLA-A, HLA-C, HM13, HMGCR, HMOX2, HSD17B12, ICMT, IFNGR1, IGF1R, IGF2R, IGSF3, IKBKB, ILDR2, INPP5B, INPP5F, INSR, ITGA2, ITGA4, ITGA5, ITGA6, ITGAV, ITGB1, ITGB5, ITM2B, ITM2C, ITPR1, ITPR2, ITPR3, ITSN1, JAG1, JAG2, JAGN1, JAM3, JPH1, KCNB2, KCNQ5, KIAA0040, KIAA0319L, KIAA0754, KIAA1324L, KIAA1549, KIDINS220, KIRREL1, KRTCAP2, KTN1, LBR, LCLAT1, LEMD3, LINGO1, LMAN1, LMBR1, LMBRD2, LMF2, LMTK2, LNPEP, LNPK, LPCAT1, LPCAT2, LPCAT3, LPGAT1, LRBA, LRCH3, LRIG2, LRIG3, LRP1, LRP2, LRP4, LRP5, LRP6, LRP8, LRRC4B, LRRC59, LRRC8A, LSR, LYN, LYSMD3, MACO1, MADD, MAGT1, MARCH6, MARVELD2, MBOAT2, MBOAT7, MCAM, MET, MFAP3L, MFSD10, MFSD12, MFSD8, MIA3, MMGT1, MOSPD2, MPZL1, MRC2, MTDH, MXRA7, MYO9A, MYOF, NBAS, NCAM1, NCKAP1, NDC1, NECTIN2, NEO1, NETO2, NF1, NFXL1, NIPAL3, NLGN1, NLGN2, NOS1AP, NOTCH1, NOTCH2, NPC1, NPTN, NSDHL, NUS1, OCLN, ORMDL2, OSBPL8, OSTM1, PAG1, PALM, PANX1, PARP16, PCDH19, PCDH7, PCDH9, PCDHGB1, PCNX1, PCNX3, PDE3B, PDZD8, PGRMC1, PGRMC2, PHLDB2, PI4K2A, PICALM, PIGB, PIGU, PIGW, PIP4P1, PKN2, PKP2, PLD3, PLPP1, PLPP3, PLXNA1, PLXNA2, PLXNB2, PODXL, PODXL2, POMK, POR, PPFIA1, PRAF2, PREB, PRRT4, PSEN1, PTCH1, PTDSS1, PTDSS2, PTK7, PTPN1, PTPN2, PTPRF, PTPRG, PTPRJ, RAB35, RAB5A, RAB5C, RABAC1, RABGAP1, RABGAP1L, RASA3, RDH11, REEP1, REEP2, REEP4, REEP5, REEP6, RELL1, RER1, RETREG1, RFT1, RHBDD2, RHBDD3, RHBDF2, RIC1, RNF149, RNFT1, ROBO1, ROBO2, ROR1, ROR2, RPN1, RRBP1, RTN1, RTN3, RTN4, SACM1L, SBF1, SC5D, SCAMP1, SCAMP2, SCAMP3, SCAMP4, SCARA3, SCARB1, SCD, SCD5, SCFD1, SCRIB, SDC2, SDK1, SDK2, SEC22B, SEC61B, SEC62, SEC63, SELENOS, SEMA4C, SEMA4D, SEMA6A, SEMA6D, SFT2D2, SFT2D3, SGMS1, SGPL1, SHISA2, SIRPA, SLC11A2, SLC12A2, SLC12A4, SLC12A6, SLC12A7, SLC16A1, SLC16A10, SLC19A1, SLC1A1, SLC1A3, SLC1A4, SLC1A5, SLC20A1, SLC20A2, SLC22A5, SLC26A11, SLC26A2, SLC26A6, SLC27A2, SLC27A4, SLC29A1, SLC29A2, SLC2A1, SLC2A13, SLC30A1, SLC30A3, SLC30A4, SLC30A5, SLC30A6, SLC30A7, SLC33A1, SLC35A2, SLC35B2, SLC35E1, SLC35F2, SLC38A1, SLC38A2, SLC38A9, SLC39A10, SLC39A14, SLC39A6, SLC39A7, SLC3A2, SLC41A3, SLC4A2, SLC4A4, SLC4A7, SLC5A3, SLC6A15, SLC6A6, SLC6A8, SLC6A9, SLC7A1, SLC7A11, SLC7A2, SLC7A5, SLC7A6, SLC9A1, SLC9A7, SLCO3A1, SLCO4A1, SLCO4C1, SLMAP, SMIM12, SMO, SMPD2, SMPD4, SNAP23, SNAP25, SNX13, SNX14, SOAT1, SPAG9, SPCS2, SPNS1, SPTLC1, SPTLC2, SRPRB, SSR1, ST7, STARD3, STBD1, STEAP1, STEAP2, STEAP3, STIM1, STOM, STT3B, STX10, STX12, STX18, STX3, STX4, STX5, STX6, STX7, STX8, STXBP5, SUCO, SUN1, SUSD5, SV2A, SYNE1, SYNE2, SYNE3, TAP1, TAP2, TAPT1, TBC1D9B, TBL2, TENM3, TEX2, TFRC, THSD1, TLCD1, TLCD2, TM7SF3, TM9SF2, TMCO1, TMEM102, TMEM106B, TMEM109, TMEM115, TMEM120B, TMEM131L, TMEM161A, TMEM165, TMEM173, TMEM184B, TMEM184C, TMEM189, TMEM192, TMEM199, TMEM2, TMEM201, TMEM209, TMEM214, TMEM222, TMEM230, TMEM237, TMEM245, TMEM35B, TMEM38B, TMEM39A, TMEM41B, TMEM43, TMEM51, TMEM59, TMEM87A, TMEM9, TMEM9B, TMPO, TMTC2, TMX1, TMX2, TMX3, TMX4, TNFRSF10B, TOR1AIP1, TOR1AIP2, TP53I11, TPM1, TPRA1, TRAM1, TRIM13, TRPM4, TRPM7, TSC1, TSPAN10, TYW1, TYW1B, UBE2J1, UBIAD1, UBXN8, UGT8, UNC5B, UNC5C, USE1, VAMP2, VAMP3, VAMP4, VAMP7, VAMP8, VANGL1, VANGL2, VAPA, VAPB, VAT1, VEZT, VKORC1L1, VMA21, VMP1, VPS45, VPS51, VRK2, VTI1A, VTI1B, WDR45, WFS1, WLS, XPR1, YIF1A, YIF1B, YIPF3, YIPF5, YKT6, ZDHHC13, ZDHHC2, ZDHHC20, ZDHHC5, ZDHHC8, ZFYVE27
GO:0016021	integral component of membrane	3.11e-133	0.6404	0.4683	1373	1004	643	ABCB1, ABCC1, ABCC4, ABCC5, ABHD12, ACSL3, ADAM17, ADAM22, ADAM9, ADCY3, ADCY6, ADCY9, ADGRL1, ADGRL2, ADIPOR2, AGPAT1, AGPAT3, AKAP1, ALCAM, ALDH3A2, ALG3, ALG9, AMIGO2, ANKH, ANKLE2, ANO10, ANO6, ANO8, ANTXR1, ANTXR2, APLP2, ARFGEF3, ARHGAP1, ARL6IP5, ARV1, ATL1, ATL2, ATP11A, ATP11C, ATP13A1, ATP13A2, ATP13A3, ATP1A1, ATP1B3, ATP2A2, ATP2B1, ATP2B4, ATP2C1, ATP6AP2, ATP6V1B2, ATP7A, ATP7B, ATP8A1, ATP8B2, ATP9A, AUP1, AVL9, BCAP29, BCAP31, BET1, BET1L, BNIP1, BNIP2, BRI3BP, BSG, BTN3A3, C16orf58, C2CD2L, C5orf15, CACHD1, CADM1, CAMLG, CANT1, CANX, CASK, CAV1, CBARP, CCDC47, CD44, CD99, CD99L2, CDKAL1, CELSR2, CERS1, CERS2, CERS4, CERS5, CERS6, CHML, CHPT1, CISD2, CKAP4, CLCC1, CLCN7, CLDN1, CLEC16A, CLGN, CLMN, CLN8, CLPTM1, CLPTM1L, CNNM2, CNNM3, CNNM4, COLEC12, CPD, CS, CSPG4, CXADR, CYB5A, CYP51A1, DAG1, DCBLD1, DENND5B, DGKE, DHCR24, DHCR7, DLG1, DLG3, DNAJB12, DNAJC1, DNAJC13, DNAJC16, DNAJC25, DOLPP1, DPY19L1, DPY19L3, DSC2, DSC3, DSG2, DST, EBAG9, EBP, EBPL, ECE1, EEF1E1, EFNB1, EFNB2, EFNB3, EGFR, EI24, EIF2AK3, ELOVL1, ELOVL2, ELOVL4, EMC7, EMC8, EMD, EPB41, EPB41L3, EPHA2, EPHA3, EPHA4, EPHA7, EPHB2, EPHB3, EPHB4, EPS8, ERBB2, ERBB4, ERN1, ESYT1, ESYT2, EVI5L, F11R, FADS2, FAM171A1, FAM171A2, FAM171B, FAM234B, FCGRT, FDFT1, FGFRL1, FITM2, FLRT3, FLVCR1, FNDC3A, FRAS1, FRS2, FZD6, GBA2, GGCX, GGT7, GINM1, GJA1, GJC1, GOLGA5, GOLGB1, GOSR1, GOSR2, GPAT3, GPAT4, GPR107, GPR108, GPR155, GPR180, GPR89A, GPRC5A, GPRC5C, GRAMD1A, GRAMD1B, GRAMD4, GRINA, HACD2, HACD3, HEG1, HLA-A, HLA-C, HM13, HMGCR, HMOX2, HSD17B12, ICMT, IFNGR1, IGF1R, IGF2R, IGSF3, IKBKB, ILDR2, INPP5B, INPP5F, INSR, ITGA2, ITGA4, ITGA5, ITGA6, ITGAV, ITGB1, ITGB5, ITM2B, ITM2C, ITPR1, ITPR2, ITPR3, ITSN1, JAG1, JAG2, JAGN1, JAM3, JPH1, KCNB2, KCNQ5, KIAA0040, KIAA0319L, KIAA0754, KIAA1324L, KIAA1549, KIDINS220, KIRREL1, KRTCAP2, KTN1, LBR, LCLAT1, LEMD3, LINGO1, LMAN1, LMBR1, LMBRD2, LMF2, LMTK2, LNPEP, LNPK, LPCAT1, LPCAT2, LPCAT3, LPGAT1, LRBA, LRCH3, LRIG2, LRIG3, LRP1, LRP2, LRP4, LRP5, LRP6, LRP8, LRRC4B, LRRC59, LRRC8A, LSR, LYN, LYSMD3, MACO1, MADD, MAGT1, MARCH6, MARVELD2, MBOAT2, MBOAT7, MCAM, MET, MFAP3L, MFSD10, MFSD12, MFSD8, MIA3, MMGT1, MOSPD2, MPZL1, MRC2, MTDH, MXRA7, MYO9A, MYOF, NBAS, NCAM1, NCKAP1, NDC1, NECTIN2, NEO1, NETO2, NF1, NFXL1, NIPAL3, NLGN1, NLGN2, NOS1AP, NOTCH1, NOTCH2, NPC1, NPTN, NSDHL, NUS1, OCLN, ORMDL2, OSBPL8, OSTM1, PAG1, PANX1, PARP16, PCDH19, PCDH7, PCDH9, PCDHGB1, PCNX1, PCNX3, PDE3B, PDZD8, PGRMC1, PGRMC2, PHLDB2, PI4K2A, PIGB, PIGU, PIGW, PIP4P1, PKN2, PKP2, PLD3, PLPP1, PLPP3, PLXNA1, PLXNA2, PLXNB2, PODXL, PODXL2, POMK, POR, PPFIA1, PRAF2, PREB, PRRT4, PSEN1, PTCH1, PTDSS1, PTDSS2, PTK7, PTPN1, PTPN2, PTPRF, PTPRG, PTPRJ, RABAC1, RABGAP1, RABGAP1L, RDH11, REEP1, REEP2, REEP4, REEP5, REEP6, RELL1, RER1, RETREG1, RFT1, RHBDD2, RHBDD3, RHBDF2, RIC1, RNF149, RNFT1, ROBO1, ROBO2, ROR1, ROR2, RPN1, RRBP1, RTN1, RTN3, RTN4, SACM1L, SBF1, SC5D, SCAMP1, SCAMP2, SCAMP3, SCAMP4, SCARA3, SCARB1, SCD, SCD5, SCFD1, SCRIB, SDC2, SDK1, SDK2, SEC22B, SEC61B, SEC62, SEC63, SELENOS, SEMA4C, SEMA4D, SEMA6A, SEMA6D, SFT2D2, SFT2D3, SGMS1, SGPL1, SHISA2, SIRPA, SLC11A2, SLC12A2, SLC12A4, SLC12A6, SLC12A7, SLC16A1, SLC16A10, SLC19A1, SLC1A1, SLC1A3, SLC1A4, SLC1A5, SLC20A1, SLC20A2, SLC22A5, SLC26A11, SLC26A2, SLC26A6, SLC27A2, SLC27A4, SLC29A1, SLC29A2, SLC2A1, SLC2A13, SLC30A1, SLC30A3, SLC30A4, SLC30A5, SLC30A6, SLC30A7, SLC33A1, SLC35A2, SLC35B2, SLC35E1, SLC35F2, SLC38A1, SLC38A2, SLC38A9, SLC39A10, SLC39A14, SLC39A6, SLC39A7, SLC3A2, SLC41A3, SLC4A2, SLC4A4, SLC4A7, SLC5A3, SLC6A15, SLC6A6, SLC6A8, SLC6A9, SLC7A1, SLC7A11, SLC7A2, SLC7A5, SLC7A6, SLC9A1, SLC9A7, SLCO3A1, SLCO4A1, SLCO4C1, SLMAP, SMIM12, SMO, SMPD2, SMPD4, SNAP23, SNAP25, SNX13, SNX14, SOAT1, SPAG9, SPCS2, SPNS1, SPTLC1, SPTLC2, SRPRB, SSR1, ST7, STARD3, STBD1, STEAP1, STEAP2, STEAP3, STIM1, STOM, STT3B, STX10, STX12, STX18, STX3, STX4, STX5, STX6, STX7, STX8, STXBP5, SUCO, SUN1, SUSD5, SV2A, SYNE1, SYNE2, SYNE3, TAP1, TAP2, TAPT1, TBC1D9B, TBL2, TENM3, TEX2, TFRC, THSD1, TLCD1, TLCD2, TM7SF3, TM9SF2, TMCO1, TMEM102, TMEM106B, TMEM109, TMEM115, TMEM120B, TMEM131L, TMEM161A, TMEM165, TMEM173, TMEM184B, TMEM184C, TMEM189, TMEM192, TMEM199, TMEM2, TMEM201, TMEM209, TMEM214, TMEM222, TMEM230, TMEM237, TMEM245, TMEM35B, TMEM38B, TMEM39A, TMEM41B, TMEM43, TMEM51, TMEM59, TMEM87A, TMEM9, TMEM9B, TMPO, TMTC2, TMX1, TMX2, TMX3, TMX4, TNFRSF10B, TOR1AIP1, TOR1AIP2, TP53I11, TPM1, TPRA1, TRAM1, TRIM13, TRPM4, TRPM7, TSC1, TSPAN10, TYW1, TYW1B, UBE2J1, UBIAD1, UBXN8, UGT8, UNC5B, UNC5C, USE1, VAMP2, VAMP3, VAMP4, VAMP7, VAMP8, VANGL1, VANGL2, VAPA, VAPB, VAT1, VEZT, VKORC1L1, VMA21, VMP1, VPS45, VPS51, VRK2, VTI1A, VTI1B, WDR45, WFS1, WLS, XPR1, YIF1A, YIF1B, YIPF3, YIPF5, YKT6, ZDHHC13, ZDHHC2, ZDHHC20, ZDHHC5, ZDHHC8, ZFYVE27
GO:0005886	plasma membrane	4.78e-124	0.6176	0.4763	1373	1059	654	ABCB1, ABCC1, ABCC4, ABCC5, ABHD12, ABI1, ABR, ACTB, ADAM17, ADAM22, ADAM9, ADCY3, ADCY6, ADCY9, ADD1, ADD2, ADD3, ADGRL1, ADGRL2, ADIPOR2, AFDN, AGPAT3, AHCYL1, AHNAK2, AKAP10, AKAP11, AKAP12, AKAP5, AKT2, ALCAM, AMIGO2, ANK2, ANK3, ANKH, ANKRD27, ANO10, ANO6, ANO8, ANTXR1, ANTXR2, AP2B1, AP2M1, AP3D1, APBB1, APLP2, APPL1, APPL2, ARC, ARF1, ARF6, ARFGAP2, ARFIP2, ARHGAP12, ARHGAP17, ARHGAP18, ARHGAP21, ARHGAP32, ARHGAP5, ARHGDIA, ARHGEF1, ARHGEF2, ARL13B, ARL6IP5, ARVCF, ASAP1, ATP11A, ATP11C, ATP1A1, ATP1B3, ATP2A2, ATP2B1, ATP2B4, ATP6AP2, ATP6V1B1, ATP6V1B2, ATP7A, ATP7B, ATP8A1, ATP8B2, ATP9A, BAIAP2, BAIAP2L1, BASP1, BCAP29, BCAP31, BCR, BRAF, BSG, BTN3A3, C2CD2L, C2CD5, CACHD1, CADM1, CANT1, CANX, CARMIL1, CARMIL2, CASK, CAV1, CAVIN1, CBARP, CC2D1A, CCDC124, CCDC8, CCDC88A, CCNY, CD44, CD99, CD99L2, CDC42BPB, CDC42EP1, CDC42EP4, CDK14, CDK16, CDKL5, CELSR2, CEP89, CHMP2B, CHP1, CIT, CKAP4, CLDN1, CLNS1A, CLPTM1, CLTC, CLTCL1, CNNM2, CNNM3, CNNM4, CNP, COG3, COLEC12, COPB1, CPD, CPNE3, CPNE8, CSNK1G2, CSNK1G3, CSPG4, CTNNAL1, CTNND1, CXADR, CYP51A1, DAB2, DAB2IP, DAG1, DAPK1, DCUN1D3, DENND4C, DGKD, DGKE, DGKH, DIAPH1, DLG1, DLG3, DLG5, DLGAP4, DMD, DNAJC1, DNAJC13, DNAJC25, DOCK5, DSC2, DSC3, DSG2, DST, DTNA, DTNBP1, EBP, ECE1, ECT2, EEA1, EFNB1, EFNB2, EFNB3, EFR3A, EFR3B, EGFR, EHBP1, EHD1, EHD4, EPB41, EPB41L1, EPB41L2, EPB41L3, EPB41L4B, EPB41L5, EPHA2, EPHA3, EPHA4, EPHA7, EPHB2, EPHB3, EPHB4, EPN1, EPS15, EPS15L1, EPS8, ERBB2, ERBB4, ERBIN, ERC2, ESYT1, ESYT2, EXOC1, EXOC2, EXOC3, EXOC4, EXOC6, EXOC7, F11R, FADS2, FAM126A, FAM129A, FAM129B, FARP1, FCGRT, FCHO2, FERMT2, FGFRL1, FGR, FLOT1, FLOT2, FLRT3, FLVCR1, FMN2, FNBP1, FRAS1, FRMD6, FRS2, FSD1, FZD6, GBA2, GCC1, GGT7, GJA1, GJC1, GNA11, GNA13, GNAI2, GOPC, GPRC5A, GPRC5C, GPRIN1, GRAMD1A, GRAMD1B, GRIP1, HEG1, HIP1, HLA-A, HLA-C, HM13, HMOX2, IFNGR1, IGF1R, IGF2R, IKBKB, INPP5B, INSR, IQGAP1, IQGAP2, IRS2, ITCH, ITGA2, ITGA4, ITGA5, ITGA6, ITGAV, ITGB1, ITGB5, ITM2B, ITM2C, ITPR1, ITPR2, ITPR3, ITPRIP, ITSN1, JAG1, JAG2, JAM3, JPH1, JUP, KCNB2, KCNQ5, KIAA0319L, KIAA0754, KIAA1549, KIRREL1, KLC2, KRIT1, KTN1, LAMTOR1, LAMTOR2, LINGO1, LLGL1, LLGL2, LMTK2, LNPEP, LPCAT1, LRBA, LRIG2, LRIG3, LRP1, LRP2, LRP4, LRP5, LRP6, LRP8, LRRC4B, LRRC8A, LSR, LYN, LZTS1, LZTS2, MADD, MAGT1, MAPKAP1, MARCKS, MARCKSL1, MARK1, MARK2, MARK3, MARVELD2, MCAM, MET, MFAP3L, MFSD10, MFSD12, MICAL3, MINK1, MMGT1, MOSPD2, MPP1, MPP6, MPP7, MPZL1, MTDH, MTMR1, MTMR6, MTMR9, MYO1B, MYO1D, MYO6, MYOF, NBEA, NBEAL2, NCAM1, NCKAP1, NDC1, NDRG1, NECTIN2, NEO1, NF2, NISCH, NLGN1, NLGN2, NMT2, NOS1AP, NOTCH1, NOTCH2, NPC1, NPTN, NSF, NUMB, OCLN, OCRL, OSBPL2, OSBPL3, OSBPL6, PACSIN2, PAG1, PAK2, PALM, PALM2, PANX1, PARD3, PARD6B, PCDH19, PCDH7, PCDH9, PCDHGB1, PGRMC1, PHACTR2, PHLDB2, PHLPP1, PI4K2A, PI4KA, PICALM, PIGU, PIK3C2A, PIK3C2B, PIK3CA, PIK3CB, PIK3R1, PIP4K2A, PIP5K1A, PKN1, PKN2, PKP2, PKP4, PLCH1, PLD1, PLEKHA1, PLEKHM3, PLPP1, PLPP3, PLXNA1, PLXNA2, PLXNB2, PODXL, PODXL2, PPFIBP1, PPP1R16B, PRKAA1, PSD3, PSEN1, PTCH1, PTK7, PTPN1, PTPN13, PTPN2, PTPRF, PTPRG, PTPRJ, RAB10, RAB11A, RAB11FIP2, RAB11FIP3, RAB13, RAB19, RAB23, RAB29, RAB35, RAB3GAP2, RAB4B, RAB5A, RAB5C, RAB7A, RAB8B, RAB9A, RABAC1, RABGGTA, RAF1, RALA, RALGAPA2, RAP1A, RAP1B, RAP2A, RAPGEF6, RASA3, RBSN, REEP2, RELL1, REPS1, RER1, RFTN1, RGP1, RHBDF2, RILPL1, ROBO1, ROBO2, ROCK1, ROCK2, ROR1, ROR2, RP2, RTKN2, RTN3, RTN4, SACM1L, SCAMP1, SCARB1, SCFD1, SCRIB, SDC2, SDK1, SDK2, SELENOS, SEMA4C, SEMA4D, SEMA6A, SEMA6D, SEPT2, SEPT6, SEPT7, SGMS1, SH2B2, SHB, SHOC2, SHROOM1, SIRPA, SLC11A2, SLC12A2, SLC12A4, SLC12A6, SLC12A7, SLC16A1, SLC16A10, SLC19A1, SLC1A1, SLC1A3, SLC1A4, SLC1A5, SLC20A1, SLC20A2, SLC22A5, SLC26A11, SLC26A2, SLC26A6, SLC27A2, SLC27A4, SLC29A1, SLC29A2, SLC2A1, SLC2A13, SLC30A1, SLC30A3, SLC30A4, SLC30A5, SLC33A1, SLC38A1, SLC38A2, SLC39A10, SLC39A14, SLC39A6, SLC3A2, SLC41A3, SLC4A2, SLC4A4, SLC4A7, SLC5A3, SLC6A15, SLC6A6, SLC6A8, SLC6A9, SLC7A1, SLC7A11, SLC7A2, SLC7A5, SLC7A6, SLC9A1, SLC9A3R1, SLC9A3R2, SLC9A7, SLCO3A1, SLCO4A1, SLCO4C1, SLMAP, SMAP1, SMO, SMPD2, SNAP23, SNAP25, SNAP29, SNAP47, SNTB1, SNTB2, SNX27, SNX4, SNX5, SNX9, SPART, SPG11, SPIRE2, SPRED2, SPRY1, SPRY2, SPRY4, SPTBN1, SPTBN2, SRC, SRGAP2, STBD1, STEAP1, STEAP2, STEAP3, STIM1, STK10, STOM, STX3, STX4, STX6, STX7, STX8, STXBP3, STXBP5, SV2A, SYAP1, SYNE1, SYNE2, SYNJ1, SYTL4, TANC1, TAOK3, TBC1D10A, TBC1D10B, TBC1D5, TENM3, TFRC, TIAM1, TJAP1, TJP1, TLCD1, TLCD2, TM7SF3, TM9SF2, TMEM102, TMEM131L, TMEM173, TMEM2, TMEM59, TMX3, TNFRSF10B, TNIK, TPM1, TRPM4, TRPM7, TSC1, TULP3, UBA52, UGT8, UNC5B, UNC5C, USP6NL, USP8, UTRN, VAMP2, VAMP3, VAMP4, VAMP7, VAMP8, VANGL1, VANGL2, VAPA, VEZT, VMP1, WASHC2A, WASHC2C, WDFY3, WDR6, WLS, WNK2, WWOX, XPO6, XPR1, YES1, YIPF3, YKT6, YWHAE, YWHAH, ZDHHC2, ZDHHC20, ZDHHC5, ZFYVE27
GO:0071944	cell periphery	5.09e-124	0.6087	0.4894	1373	1104	672	ABCB1, ABCC1, ABCC4, ABCC5, ABHD12, ABI1, ABR, ACTB, ADAM17, ADAM22, ADAM9, ADCY3, ADCY6, ADCY9, ADD1, ADD2, ADD3, ADGRL1, ADGRL2, ADIPOR2, AFDN, AGAP3, AGPAT3, AHCYL1, AHNAK2, AKAP10, AKAP11, AKAP12, AKAP5, AKT2, ALCAM, AMIGO2, ANK2, ANK3, ANKH, ANKRD27, ANLN, ANO10, ANO6, ANO8, ANTXR1, ANTXR2, AP2B1, AP2M1, AP3D1, APBB1, APLP2, APPL1, APPL2, ARC, ARF1, ARF6, ARFGAP2, ARFIP2, ARHGAP12, ARHGAP17, ARHGAP18, ARHGAP21, ARHGAP32, ARHGAP5, ARHGDIA, ARHGEF1, ARHGEF2, ARL13B, ARL6IP5, ARV1, ARVCF, ASAP1, ATP11A, ATP11C, ATP1A1, ATP1B3, ATP2A2, ATP2B1, ATP2B4, ATP6AP2, ATP6V1B1, ATP6V1B2, ATP7A, ATP7B, ATP8A1, ATP8B2, ATP9A, BAIAP2, BAIAP2L1, BASP1, BCAP29, BCAP31, BCR, BRAF, BSG, BTN3A3, C2CD2L, C2CD5, CACHD1, CADM1, CANT1, CANX, CARMIL1, CARMIL2, CASK, CAV1, CAVIN1, CBARP, CC2D1A, CCDC124, CCDC8, CCDC88A, CCNY, CD44, CD99, CD99L2, CDC42BPB, CDC42EP1, CDC42EP4, CDK14, CDK16, CDKL5, CELSR2, CEP89, CHMP2B, CHP1, CIT, CKAP4, CLDN1, CLNS1A, CLPTM1, CLTC, CLTCL1, CNNM2, CNNM3, CNNM4, CNP, COG3, COLEC12, COPB1, CPD, CPNE3, CPNE8, CSNK1G2, CSNK1G3, CSPG4, CTNNAL1, CTNND1, CXADR, CYP51A1, DAB2, DAB2IP, DAG1, DAPK1, DCUN1D3, DENND4C, DGKD, DGKE, DGKH, DIAPH1, DLG1, DLG3, DLG5, DLGAP4, DMD, DNAJC1, DNAJC13, DNAJC25, DOCK5, DSC2, DSC3, DSG2, DST, DTNA, DTNBP1, EBP, ECE1, ECT2, EEA1, EFNB1, EFNB2, EFNB3, EFR3A, EFR3B, EGFR, EHBP1, EHD1, EHD4, EMD, EPB41, EPB41L1, EPB41L2, EPB41L3, EPB41L4B, EPB41L5, EPHA2, EPHA3, EPHA4, EPHA7, EPHB2, EPHB3, EPHB4, EPN1, EPS15, EPS15L1, EPS8, ERBB2, ERBB4, ERBIN, ERC2, ESYT1, ESYT2, EXOC1, EXOC2, EXOC3, EXOC4, EXOC5, EXOC6, EXOC6B, EXOC7, F11R, FADS2, FAM126A, FAM129A, FAM129B, FARP1, FCGRT, FCHO2, FERMT2, FGFRL1, FGR, FLOT1, FLOT2, FLRT3, FLVCR1, FMN2, FNBP1, FRAS1, FRMD6, FRS2, FSD1, FZD6, GBA2, GCC1, GGT7, GJA1, GJC1, GNA11, GNA13, GNAI2, GOPC, GPRC5A, GPRC5C, GPRIN1, GRAMD1A, GRAMD1B, GRIP1, HEG1, HIP1, HLA-A, HLA-C, HM13, HMOX2, IFNGR1, IGF1R, IGF2R, IKBKB, INPP5B, INSR, IQGAP1, IQGAP2, IRS2, ITCH, ITGA2, ITGA4, ITGA5, ITGA6, ITGAV, ITGB1, ITGB5, ITM2B, ITM2C, ITPR1, ITPR2, ITPR3, ITPRIP, ITSN1, JAG1, JAG2, JAM3, JPH1, JUP, KCNB2, KCNQ5, KIAA0319L, KIAA0754, KIAA1549, KIRREL1, KLC2, KRIT1, KTN1, LAMTOR1, LAMTOR2, LINGO1, LLGL1, LLGL2, LMTK2, LNPEP, LPCAT1, LRBA, LRIG2, LRIG3, LRP1, LRP2, LRP4, LRP5, LRP6, LRP8, LRRC4B, LRRC8A, LSR, LYN, LZTS1, LZTS2, MADD, MAGT1, MAPKAP1, MARCKS, MARCKSL1, MARK1, MARK2, MARK3, MARVELD2, MCAM, MET, MFAP3L, MFSD10, MFSD12, MICAL3, MINK1, MMGT1, MOSPD2, MPP1, MPP6, MPP7, MPZL1, MTDH, MTMR1, MTMR6, MTMR9, MYO1B, MYO1D, MYO5B, MYO6, MYO9B, MYOF, NBEA, NBEAL2, NCAM1, NCKAP1, NDC1, NDRG1, NECTIN2, NEO1, NF2, NISCH, NLGN1, NLGN2, NMT2, NOS1AP, NOTCH1, NOTCH2, NPC1, NPTN, NSF, NUMB, OCLN, OCRL, OSBPL2, OSBPL3, OSBPL6, PACSIN2, PAG1, PAK2, PALM, PALM2, PANX1, PARD3, PARD6B, PCDH19, PCDH7, PCDH9, PCDHGB1, PFN1, PGRMC1, PHACTR2, PHLDB1, PHLDB2, PHLPP1, PI4K2A, PI4KA, PICALM, PIGU, PIK3C2A, PIK3C2B, PIK3CA, PIK3CB, PIK3R1, PIP4K2A, PIP5K1A, PKN1, PKN2, PKP2, PKP4, PLCH1, PLD1, PLEKHA1, PLEKHM3, PLPP1, PLPP3, PLXNA1, PLXNA2, PLXNB2, PODXL, PODXL2, PPFIBP1, PPP1R16B, PPP1R9A, PRKAA1, PSD3, PSEN1, PTCH1, PTK7, PTPN1, PTPN13, PTPN2, PTPRF, PTPRG, PTPRJ, RAB10, RAB11A, RAB11FIP2, RAB11FIP3, RAB13, RAB19, RAB23, RAB29, RAB35, RAB3GAP2, RAB4B, RAB5A, RAB5C, RAB7A, RAB8B, RAB9A, RABAC1, RABGGTA, RAF1, RAI14, RALA, RALGAPA2, RAP1A, RAP1B, RAP2A, RAPGEF6, RASA3, RBSN, REEP2, RELL1, REPS1, RER1, RFTN1, RGP1, RHBDF2, RILPL1, ROBO1, ROBO2, ROCK1, ROCK2, ROR1, ROR2, RP2, RTKN, RTKN2, RTN3, RTN4, SACM1L, SCAMP1, SCARB1, SCFD1, SCRIB, SDC2, SDK1, SDK2, SELENOS, SEMA4C, SEMA4D, SEMA6A, SEMA6D, SEPT11, SEPT2, SEPT6, SEPT7, SEPT8, SEPT9, SGMS1, SH2B2, SHB, SHOC2, SHROOM1, SIRPA, SLC11A2, SLC12A2, SLC12A4, SLC12A6, SLC12A7, SLC16A1, SLC16A10, SLC19A1, SLC1A1, SLC1A3, SLC1A4, SLC1A5, SLC20A1, SLC20A2, SLC22A5, SLC26A11, SLC26A2, SLC26A6, SLC27A2, SLC27A4, SLC29A1, SLC29A2, SLC2A1, SLC2A13, SLC30A1, SLC30A3, SLC30A4, SLC30A5, SLC33A1, SLC38A1, SLC38A2, SLC39A10, SLC39A14, SLC39A6, SLC3A2, SLC41A3, SLC4A2, SLC4A4, SLC4A7, SLC5A3, SLC6A15, SLC6A6, SLC6A8, SLC6A9, SLC7A1, SLC7A11, SLC7A2, SLC7A5, SLC7A6, SLC9A1, SLC9A3R1, SLC9A3R2, SLC9A7, SLCO3A1, SLCO4A1, SLCO4C1, SLMAP, SMAP1, SMO, SMPD2, SNAP23, SNAP25, SNAP29, SNAP47, SNTB1, SNTB2, SNX27, SNX4, SNX5, SNX9, SPART, SPG11, SPIRE2, SPRED2, SPRY1, SPRY2, SPRY4, SPTAN1, SPTBN1, SPTBN2, SRC, SRGAP2, STBD1, STEAP1, STEAP2, STEAP3, STIM1, STK10, STOM, STX3, STX4, STX6, STX7, STX8, STXBP3, STXBP5, SV2A, SYAP1, SYNE1, SYNE2, SYNJ1, SYTL4, TANC1, TAOK3, TBC1D10A, TBC1D10B, TBC1D5, TENM3, TFRC, TIAM1, TJAP1, TJP1, TLCD1, TLCD2, TM7SF3, TM9SF2, TMEM102, TMEM131L, TMEM173, TMEM2, TMEM59, TMX3, TNFRSF10B, TNIK, TPM1, TPM4, TRPM4, TRPM7, TSC1, TULP3, UBA52, UGT8, UNC5B, UNC5C, USP6NL, USP8, UTRN, VAMP2, VAMP3, VAMP4, VAMP7, VAMP8, VANGL1, VANGL2, VAPA, VEZT, VMP1, WASHC2A, WASHC2C, WDFY3, WDR6, WLS, WNK2, WWOX, XPO6, XPR1, YES1, YIPF3, YKT6, YWHAE, YWHAH, ZDHHC2, ZDHHC20, ZDHHC5, ZFYVE27
GO:0012505	endomembrane system	1.25e-108	0.5485	0.5477	1373	1371	752	AAAS, ABCC4, ABI1, ACAP2, ACBD3, ACSL3, ACTR10, ADCY3, AFTPH, AGFG1, AGPAT1, AGPAT3, AHCYL1, AHCYL2, AKT2, ALDH3A2, ALG3, ALG9, ANK2, ANK3, ANKFY1, ANKLE2, ANKRD27, ANKRD50, ANO6, ANO8, ANTXR1, ANTXR2, AP1AR, AP1B1, AP1G1, AP2B1, AP2M1, AP3B1, AP3D1, AP3S1, AP3S2, AP4E1, APLP2, APPL1, APPL2, ARC, ARCN1, ARF1, ARF6, ARFGAP2, ARFGAP3, ARFGEF1, ARFGEF2, ARFGEF3, ARFIP1, ARFIP2, ARHGAP1, ARHGAP21, ARHGAP32, ARHGAP5, ARHGEF2, ARL3, ARL6IP5, ARV1, ATL1, ATL2, ATP11A, ATP11C, ATP13A1, ATP13A2, ATP1A1, ATP2A2, ATP2C1, ATP6AP2, ATP6V1B1, ATP6V1B2, ATP7A, ATP7B, ATP8A1, ATP8B2, ATP9A, AUP1, AVL9, BAIAP2, BCAP29, BCAP31, BET1, BET1L, BLOC1S6, BNIP1, BNIP2, BRSK2, BSG, C2CD2L, C9orf72, CAMLG, CANT1, CANX, CARMIL1, CARMIL2, CAV1, CAVIN1, CBARP, CCDC47, CCDC88A, CCDC91, CD44, CDC42EP1, CDC42EP4, CDK16, CDKAL1, CERS1, CERS2, CERS4, CERS5, CERS6, CHMP2B, CHMP7, CHP1, CHPT1, CISD2, CIT, CKAP4, CLCC1, CLEC16A, CLGN, CLINT1, CLMN, CLN8, CLTC, CLTCL1, COG2, COG3, COG4, COG5, COL4A3BP, COPA, COPB1, COPB2, COPE, COPG1, COPG2, CPNE3, CRACR2A, CSPG4, CXADR, CYB5A, CYFIP1, CYP51A1, DAB2, DAG1, DDRGK1, DENND4C, DENND6A, DGKH, DHCR24, DHCR7, DIAPH1, DIAPH2, DLG1, DMD, DMXL2, DNAJB12, DNAJC1, DNAJC13, DNAJC25, DOCK9, DOLPP1, DPY19L1, DPY19L3, DST, DTNBP1, EBAG9, EBP, EBPL, ECE1, EEA1, EGFR, EHBP1, EHD1, EHD4, EI24, EIF2AK3, ELOVL1, ELOVL2, ELOVL4, EMC7, EMC8, EMD, EPHA3, EPHA4, EPN1, EPS15, EPS15L1, ERBB2, ERBIN, ERN1, ESYT1, ESYT2, EVI5, EXOC3, FADS2, FAF2, FAM91A1, FCHO2, FDFT1, FGD1, FGD6, FGFRL1, FGR, FITM2, FKBP15, FLOT1, FLOT2, FLRT3, FMN2, FNBP1, FNDC3A, FRS2, FYCO1, GAK, GBA2, GBF1, GCC1, GCC2, GDI1, GDI2, GGA1, GGA2, GGA3, GGCX, GJA1, GJC1, GOLGA2, GOLGA3, GOLGA4, GOLGA5, GOLGB1, GOPC, GORAB, GORASP2, GOSR1, GOSR2, GPAT3, GPAT4, GPR107, GPR89A, GRAMD1A, GRAMD1B, GRAMD4, GRINA, GRIP1, GRIPAP1, HACD2, HACD3, HACE1, HGS, HIP1, HLA-A, HLA-C, HM13, HMGCR, HMOX2, HOOK3, HSD17B12, HTT, ICMT, IGF2R, ILDR2, INPP5B, INPP5F, INSR, IQGAP1, IQGAP2, ITCH, ITGA5, ITGAV, ITGB1, ITM2B, ITM2C, ITPR1, ITPR2, ITPR3, ITSN1, JAGN1, JAK1, JAM3, JPH1, JUP, KIAA0319L, KIAA0754, KIDINS220, KIF13A, KIF16B, KIF1A, KRTCAP2, KTN1, LAMTOR1, LAMTOR2, LBR, LCLAT1, LEMD3, LLGL1, LMAN1, LMF2, LMNB1, LMTK2, LNPEP, LNPK, LPCAT1, LPCAT2, LPCAT3, LPGAT1, LRBA, LRP1, LRP2, LRP5, LRP6, LRRC59, LSG1, LYN, LZTR1, MACO1, MAGT1, MAPKAP1, MARCH6, MBOAT2, MBOAT7, MIA3, MICALL1, MINK1, MMGT1, MOSPD2, MTDH, MTMR6, MTMR9, MTOR, MYO18A, MYO1B, MYO1D, MYO5A, MYO5B, MYO6, MYOF, NBAS, NBEA, NBEAL2, NCAM1, NCK2, NDC1, NDRG1, NEO1, NF2, NISCH, NLGN1, NMT2, NOS1AP, NOTCH1, NOTCH2, NPC1, NSDHL, NSF, NUMB, NUP155, NUS1, OBSL1, OCRL, ORMDL2, OSBPL10, OSBPL11, OSBPL3, OSBPL6, OSBPL8, OSBPL9, PACS1, PACSIN2, PAK4, PANX1, PARD3, PARP16, PCDH7, PDE3B, PDXDC1, PDZD8, PGRMC1, PGRMC2, PHACTR2, PHLPP1, PI4K2A, PI4KB, PICALM, PIGB, PIGU, PIGW, PIK3C2A, PIK3C2B, PIK3C3, PIK3R1, PIK3R4, PIKFYVE, PIP4P1, PKMYT1, PKN1, PKN3, PLCB1, PLD1, PLD3, PLEKHA3, PLEKHA8, PLEKHM1, PLEKHM2, PLEKHM3, PLEKHO2, PLPP3, PODXL2, POMK, POR, PPP1R15B, PRAF2, PREB, PRKAA2, PSEN1, PTCH1, PTDSS1, PTDSS2, PTPN1, PTPN2, PTPN23, PTPRJ, RAB10, RAB11A, RAB11FIP1, RAB11FIP2, RAB11FIP3, RAB11FIP5, RAB12, RAB13, RAB19, RAB23, RAB29, RAB35, RAB3GAP1, RAB3GAP2, RAB4B, RAB5A, RAB5C, RAB7A, RAB8B, RAB9A, RABAC1, RABEP1, RABGAP1L, RABGEF1, RAF1, RAP1A, RAP1B, RAP2A, RBSN, RDH11, REEP1, REEP2, REEP4, REEP5, REEP6, REPS1, RER1, RETREG1, RFT1, RFTN1, RGP1, RHBDD2, RHBDF2, RIC1, RINT1, RNFT1, ROCK1, RP2, RPGR, RPL13, RPN1, RPS6KC1, RRAGA, RRAGB, RRAGC, RRAGD, RRBP1, RTN1, RTN3, RTN4, RUBCN, RUFY1, RUFY2, RUFY3, SACM1L, SBF1, SBF2, SC5D, SCAMP1, SCAMP2, SCAMP3, SCAMP4, SCARA3, SCD, SCD5, SCFD1, SCOC, SCYL1, SCYL2, SCYL3, SDC2, SEC13, SEC16A, SEC22B, SEC23A, SEC23B, SEC23IP, SEC24A, SEC24B, SEC24C, SEC31A, SEC61B, SEC62, SEC63, SELENOS, SEMA4C, SEMA6D, SENP2, SEPT6, SEPT8, SGMS1, SGPL1, SH3BP4, SH3GL1, SH3GL3, SH3GLB1, SH3RF1, SHISA2, SIRPA, SLC11A2, SLC26A11, SLC26A6, SLC27A2, SLC27A4, SLC29A2, SLC2A1, SLC30A1, SLC30A3, SLC30A4, SLC30A5, SLC30A6, SLC30A7, SLC33A1, SLC35A2, SLC35B2, SLC35E1, SLC38A9, SLC39A6, SLC39A7, SLC6A9, SLC7A11, SLC9A1, SLC9A3R1, SLC9A3R2, SLC9A7, SLCO4C1, SLMAP, SMO, SMPD4, SNAP23, SNAP25, SNAP29, SNAP47, SNAPIN, SNTB2, SNX1, SNX12, SNX13, SNX14, SNX17, SNX19, SNX2, SNX27, SNX3, SNX4, SNX5, SNX6, SNX9, SOAT1, SPAG9, SPCS2, SPG21, SPRED2, SPRY1, SPTAN1, SPTLC1, SPTLC2, SQSTM1, SRC, SRPRA, SRPRB, SSR1, STAM, STAM2, STARD3, STBD1, STEAP1, STEAP2, STEAP3, STIM1, STK10, STK11IP, STOM, STON2, STT3B, STX10, STX12, STX18, STX3, STX4, STX5, STX6, STX7, STX8, STXBP3, STXBP5, SUCO, SUN1, SV2A, SYAP1, SYNE1, SYNE2, SYNE3, SYNJ1, SYNRG, SYTL4, SYTL5, TAP1, TAP2, TAPT1, TBC1D23, TBC1D5, TBL2, TEX2, TEX264, TFG, TFRC, TJAP1, TM9SF2, TMCO1, TMEM106B, TMEM109, TMEM115, TMEM120B, TMEM131L, TMEM165, TMEM173, TMEM189, TMEM192, TMEM199, TMEM201, TMEM214, TMEM230, TMEM38B, TMEM41B, TMEM43, TMEM59, TMEM87A, TMEM9, TMEM9B, TMF1, TMPO, TMTC2, TMX1, TMX3, TNIK, TOR1AIP1, TOR1AIP2, TPD52, TRAM1, TRAPPC10, TRAPPC11, TRAPPC8, TRAPPC9, TRIM13, TRIP11, TRPM4, TSC2, UBA52, UBE2J1, UBIAD1, UBXN4, UBXN6, UBXN8, UFL1, UHRF1BP1L, USE1, USP32, USP6NL, USP8, VAC14, VAMP2, VAMP3, VAMP4, VAMP7, VAMP8, VAPA, VAPB, VAT1, VEZT, VIPAS39, VKORC1L1, VMA21, VMP1, VPS11, VPS16, VPS18, VPS33A, VPS33B, VPS45, VPS50, VPS51, VPS53, VPS54, VPS8, VRK2, VTI1A, VTI1B, WASF2, WASHC2A, WASHC2C, WASHC4, WDFY3, WDR11, WDR44, WDR7, WDR81, WDR91, WFS1, WHAMM, WLS, WWOX, XPR1, YES1, YIF1A, YIF1B, YIPF3, YIPF5, YKT6, ZDHHC13, ZDHHC2, ZDHHC20, ZDHHC8, ZFYVE16, ZFYVE27, ZFYVE9, ZW10
GO:0044459	plasma membrane part	1.42e-90	0.7138	0.2797	1373	538	384	ABCB1, ABCC1, ABCC4, ABCC5, ABHD12, ABI1, ADAM17, ADAM22, ADAM9, ADCY3, ADCY6, ADCY9, ADD1, ADD2, ADD3, ADGRL1, ADGRL2, ADIPOR2, AHCYL1, AHNAK2, AKAP5, AKT2, ALCAM, ANK2, ANK3, ANKH, ANTXR1, ANTXR2, AP2B1, AP2M1, APBB1, APPL2, ARC, ARF1, ARF6, ARHGAP12, ARHGAP32, ARHGDIA, ARHGEF2, ARL13B, ASAP1, ATP1A1, ATP1B3, ATP2A2, ATP2B1, ATP2B4, ATP6AP2, ATP6V1B1, ATP6V1B2, ATP7A, ATP7B, BAIAP2, BCAP29, BCAP31, BCR, BSG, BTN3A3, C2CD2L, C2CD5, CACHD1, CADM1, CANX, CARMIL2, CASK, CAV1, CAVIN1, CD44, CD99, CDK16, CDKL5, CIT, CLDN1, CLPTM1, CLTC, CLTCL1, CNNM2, CNNM4, CSPG4, CTNND1, CXADR, DAB2IP, DAG1, DIAPH1, DLG1, DLG3, DLG5, DMD, DNAJC25, DSG2, DST, DTNA, DTNBP1, EBP, ECE1, ECT2, EEA1, EFNB1, EFNB2, EFNB3, EGFR, EHD1, EPB41, EPB41L3, EPB41L5, EPHA2, EPHA3, EPHA4, EPHA7, EPHB2, EPHB3, EPHB4, EPS15, EPS15L1, EPS8, ERBB2, ERBB4, ERBIN, ERC2, ESYT1, ESYT2, EXOC1, EXOC3, EXOC4, EXOC7, FADS2, FARP1, FCGRT, FCHO2, FERMT2, FGR, FLOT1, FLOT2, FLRT3, FLVCR1, FRS2, FSD1, FZD6, GJA1, GJC1, GNA11, GNA13, GNAI2, GOPC, GPRC5A, GPRC5C, GRAMD1A, GRIP1, HEG1, HIP1, HLA-A, HLA-C, IFNGR1, IGF1R, IGF2R, IKBKB, INSR, IQGAP1, ITGA2, ITGA4, ITGA5, ITGA6, ITGAV, ITGB1, ITGB5, ITPR3, JAG1, JAG2, JAM3, JUP, KCNB2, KCNQ5, KIAA0754, KIRREL1, KTN1, LMTK2, LNPEP, LRP1, LRP2, LRP4, LRP5, LRP6, LRP8, LRRC4B, LRRC8A, LYN, LZTS1, MAGT1, MARK2, MARVELD2, MCAM, MET, MFSD10, MFSD12, MINK1, MOSPD2, MPP7, MPZL1, MTDH, MTMR6, MTMR9, MYO1D, MYO6, MYOF, NCAM1, NCKAP1, NEO1, NF2, NLGN1, NLGN2, NOS1AP, NOTCH1, NOTCH2, NPC1, NPTN, NUMB, OCLN, OSBPL2, PACSIN2, PALM, PARD3, PARD6B, PCDH19, PCDH7, PCDH9, PCDHGB1, PGRMC1, PHLPP1, PI4K2A, PICALM, PIP5K1A, PKN1, PKN2, PKP4, PLD1, PLEKHA1, PLPP1, PLPP3, PLXNA1, PLXNA2, PLXNB2, PODXL, PODXL2, PRKAA1, PSD3, PSEN1, PTCH1, PTK7, PTPRF, PTPRG, PTPRJ, RAB11A, RAB11FIP3, RAB13, RAB35, RALA, RAPGEF6, RASA3, REEP2, ROBO1, ROBO2, ROR1, ROR2, RP2, SACM1L, SCARB1, SCRIB, SEMA4C, SEMA4D, SEMA6A, SEMA6D, SEPT2, SEPT6, SEPT7, SGMS1, SHOC2, SHROOM1, SIRPA, SLC11A2, SLC12A2, SLC12A4, SLC12A6, SLC12A7, SLC16A1, SLC16A10, SLC19A1, SLC1A1, SLC1A3, SLC1A4, SLC1A5, SLC20A1, SLC20A2, SLC22A5, SLC26A11, SLC26A2, SLC26A6, SLC27A4, SLC29A1, SLC29A2, SLC2A1, SLC2A13, SLC30A1, SLC30A3, SLC30A5, SLC33A1, SLC38A1, SLC38A2, SLC39A10, SLC39A14, SLC39A6, SLC3A2, SLC4A2, SLC4A4, SLC4A7, SLC5A3, SLC6A15, SLC6A6, SLC6A8, SLC6A9, SLC7A1, SLC7A11, SLC7A2, SLC7A5, SLC7A6, SLC9A1, SLC9A3R1, SLC9A3R2, SLCO3A1, SLCO4A1, SLCO4C1, SLMAP, SMO, SMPD2, SNAP25, SNAP29, SNTB1, SNTB2, SNX27, SNX5, SNX9, SPIRE2, SPRY2, SPRY4, SPTBN1, SPTBN2, SRC, SRGAP2, STBD1, STEAP1, STIM1, STOM, STX3, STX4, STX7, STX8, STXBP3, STXBP5, SYAP1, SYNE1, SYNE2, SYNJ1, TANC1, TBC1D5, TENM3, TFRC, TIAM1, TJP1, TM9SF2, TMEM2, TNIK, TPM1, TRPM4, USP8, UTRN, VAMP2, VAMP3, VANGL1, VANGL2, VEZT, WLS, XPR1, YES1, YKT6, ZDHHC2, ZFYVE27
GO:0097708	intracellular vesicle	3.54e-88	0.6436	0.3394	1373	724	466	ABCC4, ACAP2, ACTR10, ADD2, AFTPH, AGFG1, AHNAK2, AKT2, ANK2, ANKFY1, ANKRD27, ANKRD50, ANO6, ANTXR1, ANTXR2, AP1AR, AP1B1, AP1G1, AP2B1, AP2M1, AP3B1, AP3D1, AP3S1, AP3S2, AP4E1, APLP2, APPL1, APPL2, ARC, ARCN1, ARF1, ARF6, ARFGAP2, ARFGAP3, ARFGEF2, ARFGEF3, ARHGAP1, ARHGAP21, ARHGAP32, ARHGEF2, ATP11A, ATP11C, ATP13A2, ATP1A1, ATP1B3, ATP6AP2, ATP6V1B1, ATP6V1B2, ATP7A, ATP7B, ATP8A1, ATP9A, AVL9, BAIAP2, BCAP31, BET1, BET1L, BLOC1S6, BSG, C2CD5, C9orf72, CANT1, CANX, CARMIL1, CARMIL2, CAV1, CBARP, CCDC88A, CD44, CDC42EP4, CDK16, CHMP2B, CHMP7, CHP1, CKAP4, CLCN7, CLEC16A, CLINT1, CLTC, CLTCL1, CNP, COLEC12, COPA, COPB1, COPB2, COPE, COPG1, COPG2, CPNE3, CRACR2A, CXADR, CYFIP1, DAB2, DAB2IP, DENND4C, DENND6A, DGKH, DIAPH1, DIAPH2, DMD, DMXL2, DNAJC13, DSC2, DST, DTNBP1, EBAG9, EBP, ECE1, EEA1, EGFR, EHBP1, EHD1, EHD4, EPHA3, EPHA4, EPN2, EPS15, ERBB2, EXOC3, F11R, FAF2, FAM91A1, FCHO2, FGFRL1, FGR, FKBP15, FLOT1, FLOT2, FMN2, FNBP1, FNDC3A, FYCO1, FZD6, GDI2, GGA1, GGA2, GGA3, GJA1, GNA13, GOLGA2, GOLGA5, GOPC, GOSR1, GOSR2, GPR107, GPR89A, GPRC5A, GPRC5C, GRIP1, GRIPAP1, HEATR5A, HEATR5B, HGS, HIP1, HLA-A, HLA-C, HMOX2, HTT, IGF2R, INPP5B, INPP5F, INSR, IQGAP1, IQGAP2, ITCH, ITGA5, ITGAV, ITGB1, ITGB5, ITM2B, ITPR1, ITPR2, ITPR3, ITSN1, JAK1, JUP, KIAA0319L, KIDINS220, KIF13A, KIF16B, KIF1A, KLC1, LAMTOR1, LAMTOR2, LLGL1, LMAN1, LMTK2, LNPEP, LPCAT1, LRIG2, LRIG3, LRP1, LRP2, LRP6, LZTR1, MAGT1, MAPKAP1, MARVELD2, MFSD10, MICALL1, MMGT1, MOSPD2, MYO1B, MYO1D, MYO1E, MYO5A, MYO5B, MYO6, MYOF, NBEAL2, NDRG1, NF2, NISCH, NOTCH1, NPC1, NUMB, OCLN, OCRL, OSBPL11, OSBPL9, PACS1, PACSIN2, PALM, PCDH7, PGRMC1, PHACTR2, PI4K2A, PI4KA, PI4KB, PICALM, PIK3C2A, PIK3C2B, PIK3C3, PIK3R4, PIKFYVE, PIP4P1, PKN1, PLD1, PLEKHM1, PLEKHM2, PLEKHO2, PRAF2, PSEN1, PTCH1, PTPN1, PTPN23, PTPRJ, RAB10, RAB11A, RAB11FIP1, RAB11FIP2, RAB11FIP3, RAB11FIP5, RAB12, RAB13, RAB23, RAB29, RAB35, RAB4B, RAB5A, RAB5C, RAB7A, RAB8B, RAB9A, RABAC1, RABEP1, RABGAP1L, RABGEF1, RALA, RAP1A, RAP1B, RAP2A, RAPGEF6, RBSN, RFTN1, ROCK1, ROR2, RP2, RPN1, RPS6KC1, RRAGA, RRAGB, RRAGC, RRAGD, RUBCN, RUFY1, RUFY2, SBF2, SCAMP1, SCAMP2, SCAMP3, SCAMP4, SCARB1, SCFD1, SCOC, SCYL1, SCYL2, SEC13, SEC16A, SEC22B, SEC23A, SEC23B, SEC23IP, SEC24A, SEC24B, SEC24C, SEC31A, SEMA4C, SEPT6, SEPT8, SH3BP4, SH3BP5, SH3GL1, SH3GL3, SH3GLB1, SIRPA, SLC11A2, SLC1A4, SLC1A5, SLC26A6, SLC27A2, SLC2A1, SLC30A3, SLC30A4, SLC30A5, SLC30A7, SLC38A9, SLC3A2, SLC4A7, SLC6A9, SLC9A7, SLCO4C1, SMO, SNAP23, SNAP25, SNAP29, SNAP47, SNAPIN, SNTB2, SNX1, SNX12, SNX13, SNX14, SNX17, SNX19, SNX2, SNX24, SNX27, SNX3, SNX4, SNX5, SNX6, SNX7, SNX9, SPAG9, SPG11, SPG21, SPIRE2, SPRED2, SPTAN1, SQSTM1, SRC, SRGAP2, STAM, STAM2, STARD3, STBD1, STEAP1, STEAP2, STEAP3, STK10, STK11IP, STOM, STON2, STX10, STX12, STX3, STX4, STX5, STX6, STX7, STX8, STXBP3, STXBP5, SV2A, SYNRG, SYTL4, SYTL5, TAP1, TAP2, TBC1D23, TBC1D5, TEX264, TFRC, TJAP1, TM9SF2, TMEM106B, TMEM165, TMEM173, TMEM192, TMEM199, TMEM230, TMEM59, TMEM9, TMEM9B, TMX3, TNIK, TRAPPC10, TRAPPC8, TRIP11, UBA52, UBXN6, UHRF1BP1L, USP6NL, USP8, VAC14, VAMP2, VAMP3, VAMP4, VAMP7, VAMP8, VANGL2, VAPA, VAT1, VEZT, VIPAS39, VMA21, VPS11, VPS16, VPS18, VPS33A, VPS33B, VPS45, VPS50, VPS51, VPS53, VPS54, VPS8, VTI1A, VTI1B, WASF2, WASHC2A, WASHC2C, WASHC4, WDR11, WDR44, WDR7, WDR81, WDR91, WFS1, WHAMM, WLS, YIF1A, YIF1B, YIPF3, YIPF5, YKT6, YWHAB, YWHAE, YWHAZ, ZDHHC13, ZDHHC2, ZDHHC8, ZFYVE16, ZFYVE27, ZFYVE9
GO:0031410	cytoplasmic vesicle	4.4e-88	0.644	0.3387	1373	722	465	ABCC4, ACAP2, ACTR10, ADD2, AFTPH, AGFG1, AHNAK2, AKT2, ANK2, ANKFY1, ANKRD27, ANKRD50, ANO6, ANTXR1, ANTXR2, AP1AR, AP1B1, AP1G1, AP2B1, AP2M1, AP3B1, AP3D1, AP3S1, AP3S2, AP4E1, APLP2, APPL1, APPL2, ARC, ARCN1, ARF1, ARF6, ARFGAP2, ARFGAP3, ARFGEF2, ARFGEF3, ARHGAP1, ARHGAP21, ARHGAP32, ARHGEF2, ATP11A, ATP11C, ATP13A2, ATP1A1, ATP1B3, ATP6AP2, ATP6V1B1, ATP6V1B2, ATP7A, ATP7B, ATP8A1, ATP9A, AVL9, BAIAP2, BCAP31, BET1, BET1L, BLOC1S6, BSG, C2CD5, C9orf72, CANT1, CANX, CARMIL1, CARMIL2, CAV1, CBARP, CCDC88A, CD44, CDC42EP4, CDK16, CHMP2B, CHMP7, CHP1, CKAP4, CLCN7, CLEC16A, CLINT1, CLTC, CLTCL1, CNP, COLEC12, COPA, COPB1, COPB2, COPE, COPG1, COPG2, CPNE3, CRACR2A, CXADR, CYFIP1, DAB2, DAB2IP, DENND4C, DENND6A, DGKH, DIAPH1, DIAPH2, DMD, DMXL2, DNAJC13, DSC2, DST, DTNBP1, EBAG9, EBP, ECE1, EEA1, EGFR, EHBP1, EHD1, EHD4, EPHA3, EPHA4, EPN2, EPS15, ERBB2, EXOC3, F11R, FAF2, FAM91A1, FCHO2, FGFRL1, FGR, FKBP15, FLOT1, FLOT2, FMN2, FNBP1, FNDC3A, FYCO1, FZD6, GDI2, GGA1, GGA2, GGA3, GJA1, GNA13, GOLGA2, GOLGA5, GOPC, GOSR1, GOSR2, GPR107, GPR89A, GPRC5A, GPRC5C, GRIP1, GRIPAP1, HEATR5A, HEATR5B, HGS, HIP1, HLA-A, HLA-C, HMOX2, HTT, IGF2R, INPP5B, INPP5F, INSR, IQGAP1, IQGAP2, ITCH, ITGA5, ITGAV, ITGB1, ITGB5, ITM2B, ITPR1, ITPR2, ITPR3, ITSN1, JAK1, JUP, KIAA0319L, KIDINS220, KIF13A, KIF16B, KIF1A, KLC1, LAMTOR1, LAMTOR2, LLGL1, LMAN1, LMTK2, LNPEP, LPCAT1, LRIG3, LRP1, LRP2, LRP6, LZTR1, MAGT1, MAPKAP1, MARVELD2, MFSD10, MICALL1, MMGT1, MOSPD2, MYO1B, MYO1D, MYO1E, MYO5A, MYO5B, MYO6, MYOF, NBEAL2, NDRG1, NF2, NISCH, NOTCH1, NPC1, NUMB, OCLN, OCRL, OSBPL11, OSBPL9, PACS1, PACSIN2, PALM, PCDH7, PGRMC1, PHACTR2, PI4K2A, PI4KA, PI4KB, PICALM, PIK3C2A, PIK3C2B, PIK3C3, PIK3R4, PIKFYVE, PIP4P1, PKN1, PLD1, PLEKHM1, PLEKHM2, PLEKHO2, PRAF2, PSEN1, PTCH1, PTPN1, PTPN23, PTPRJ, RAB10, RAB11A, RAB11FIP1, RAB11FIP2, RAB11FIP3, RAB11FIP5, RAB12, RAB13, RAB23, RAB29, RAB35, RAB4B, RAB5A, RAB5C, RAB7A, RAB8B, RAB9A, RABAC1, RABEP1, RABGAP1L, RABGEF1, RALA, RAP1A, RAP1B, RAP2A, RAPGEF6, RBSN, RFTN1, ROCK1, ROR2, RP2, RPN1, RPS6KC1, RRAGA, RRAGB, RRAGC, RRAGD, RUBCN, RUFY1, RUFY2, SBF2, SCAMP1, SCAMP2, SCAMP3, SCAMP4, SCARB1, SCFD1, SCOC, SCYL1, SCYL2, SEC13, SEC16A, SEC22B, SEC23A, SEC23B, SEC23IP, SEC24A, SEC24B, SEC24C, SEC31A, SEMA4C, SEPT6, SEPT8, SH3BP4, SH3BP5, SH3GL1, SH3GL3, SH3GLB1, SIRPA, SLC11A2, SLC1A4, SLC1A5, SLC26A6, SLC27A2, SLC2A1, SLC30A3, SLC30A4, SLC30A5, SLC30A7, SLC38A9, SLC3A2, SLC4A7, SLC6A9, SLC9A7, SLCO4C1, SMO, SNAP23, SNAP25, SNAP29, SNAP47, SNAPIN, SNTB2, SNX1, SNX12, SNX13, SNX14, SNX17, SNX19, SNX2, SNX24, SNX27, SNX3, SNX4, SNX5, SNX6, SNX7, SNX9, SPAG9, SPG11, SPG21, SPIRE2, SPRED2, SPTAN1, SQSTM1, SRC, SRGAP2, STAM, STAM2, STARD3, STBD1, STEAP1, STEAP2, STEAP3, STK10, STK11IP, STOM, STON2, STX10, STX12, STX3, STX4, STX5, STX6, STX7, STX8, STXBP3, STXBP5, SV2A, SYNRG, SYTL4, SYTL5, TAP1, TAP2, TBC1D23, TBC1D5, TEX264, TFRC, TJAP1, TM9SF2, TMEM106B, TMEM165, TMEM173, TMEM192, TMEM199, TMEM230, TMEM59, TMEM9, TMEM9B, TMX3, TNIK, TRAPPC10, TRAPPC8, TRIP11, UBA52, UBXN6, UHRF1BP1L, USP6NL, USP8, VAC14, VAMP2, VAMP3, VAMP4, VAMP7, VAMP8, VANGL2, VAPA, VAT1, VEZT, VIPAS39, VMA21, VPS11, VPS16, VPS18, VPS33A, VPS33B, VPS45, VPS50, VPS51, VPS53, VPS54, VPS8, VTI1A, VTI1B, WASF2, WASHC2A, WASHC2C, WASHC4, WDR11, WDR44, WDR7, WDR81, WDR91, WFS1, WHAMM, WLS, YIF1A, YIF1B, YIPF3, YIPF5, YKT6, YWHAB, YWHAE, YWHAZ, ZDHHC13, ZDHHC2, ZDHHC8, ZFYVE16, ZFYVE27, ZFYVE9
GO:0098588	bounding membrane of organelle	4.98e-82	0.6451	0.319	1373	679	438	ABCC1, ABCC4, ACAP2, ACBD3, ACSL3, AFTPH, AGPAT3, AKAP1, ALDH3A2, ANKFY1, ANO6, ANTXR1, ANTXR2, AP1B1, AP1G1, AP2B1, AP2M1, AP3B1, AP3D1, AP4E1, APLP2, APPL1, APPL2, ARC, ARCN1, ARF1, ARF6, ARFGAP2, ARFGAP3, ARFGEF1, ARFGEF2, ARFGEF3, ARFIP1, ARFIP2, ARHGAP1, ARHGAP21, ARHGAP32, ARL13B, ARL3, ATL1, ATP11A, ATP11C, ATP13A2, ATP2A2, ATP2C1, ATP6AP2, ATP6V1B1, ATP6V1B2, ATP7A, ATP7B, ATP8A1, ATP9A, BCAP31, BET1, BET1L, BORCS5, BORCS6, BRI3BP, BSG, CANT1, CASK, CAV1, CBARP, CD44, CERS1, CHMP2B, CHMP7, CHP1, CHPT1, CISD2, CKAP4, CLCN7, CLEC16A, CLMN, CLN8, CLTC, CLTCL1, CNP, COG2, COG3, COG4, COG5, COLEC12, COPA, COPB1, COPB2, COPE, COPG1, COPG2, CPNE3, CYB5A, DAB2, DHCR24, DHCR7, DIAPH1, DMD, DMXL2, DNAJC13, DTNBP1, EBAG9, ECE1, EEA1, EGFR, EHD1, EHD4, EMD, EPHA4, EPN2, EPS15, ERBB2, EXOC3, FCHO2, FLOT1, FLOT2, FNDC3A, GBA2, GBF1, GCC1, GGA1, GGA2, GGA3, GJA1, GNA11, GOLGA2, GOLGA3, GOLGA4, GOLGA5, GOLGB1, GOPC, GORASP2, GOSR1, GOSR2, GPR89A, GRIPAP1, HACE1, HGS, HIP1, HLA-A, HLA-C, HMGCR, HMOX2, IGF2R, INPP5B, INPP5F, INSR, IQGAP1, IQGAP2, ITCH, ITGAV, ITM2B, ITM2C, ITPR1, ITPR2, ITPR3, JPH1, KIAA0319L, KIF13A, KIF16B, KXD1, LAMTOR1, LAMTOR2, LLGL1, LMAN1, LNPEP, LPCAT1, LPCAT2, LRP1, LRP2, LRP6, LZTR1, MACO1, MAGT1, MFSD12, MFSD8, MIA3, MICALL1, MIOS, MMGT1, MOSPD2, MTOR, MYO18A, MYO1B, MYO6, NBEAL2, NCAM1, NDRG1, NOS1AP, NOTCH1, NOTCH2, NPC1, NSF, OCRL, OSBPL11, OSBPL9, OSTM1, PACSIN2, PCDH7, PGRMC1, PHACTR2, PHLPP1, PI4K2A, PI4KA, PI4KB, PICALM, PIK3C3, PIK3R4, PIKFYVE, PIP4P1, PKMYT1, PLD1, PLEKHA3, PLEKHA8, PLEKHM1, PLEKHM2, PRAF2, PREB, PSEN1, PTCH1, PTPRJ, RAB10, RAB11A, RAB11FIP1, RAB11FIP2, RAB11FIP3, RAB11FIP5, RAB12, RAB13, RAB19, RAB23, RAB35, RAB4B, RAB5A, RAB5C, RAB7A, RAB8B, RAB9A, RABEP1, RABGEF1, RAF1, RAP1A, RAP1B, RAP2A, RBSN, RER1, RGP1, RHBDD2, RIC1, ROBO1, ROCK1, ROR2, RPTOR, RRAGA, RRAGB, RRAGC, RRAGD, RTN1, RTN3, RUFY1, SACM1L, SBF2, SCAMP1, SCAMP2, SCAMP3, SCAMP4, SCARA3, SCARB1, SCFD1, SCOC, SCYL1, SCYL2, SEC13, SEC16A, SEC22B, SEC23A, SEC23B, SEC23IP, SEC24A, SEC24B, SEC24C, SEC31A, SEC61B, SEC63, SEMA4C, SEPT2, SEPT8, SGMS1, SH3GL1, SH3GL3, SH3GLB1, SHOC2, SIRPA, SLC11A2, SLC12A4, SLC26A11, SLC27A2, SLC2A1, SLC30A3, SLC30A4, SLC30A5, SLC30A6, SLC33A1, SLC35A2, SLC35B2, SLC38A9, SLC6A9, SLC9A7, SLCO4C1, SMO, SMPD4, SNAP23, SNAP25, SNAP29, SNAP47, SNAPIN, SNTB2, SNX1, SNX13, SNX14, SNX17, SNX19, SNX2, SNX27, SNX3, SNX4, SNX5, SNX6, SPART, SPG11, SPG21, SPNS1, SPRED2, SRPRA, STAM, STAM2, STARD3, STBD1, STEAP1, STEAP2, STEAP3, STIM1, STK10, STK11IP, STOM, STX10, STX12, STX18, STX3, STX4, STX5, STX6, STX7, STX8, SUCO, SV2A, SYNE1, SYNE2, SYNE3, SYNRG, SYTL4, SZT2, TAP1, TAP2, TBC1D5, TFG, TFRC, TLDC1, TM9SF2, TMCO1, TMEM106B, TMEM109, TMEM115, TMEM165, TMEM173, TMEM192, TMEM199, TMEM38B, TMEM59, TMEM87A, TMEM9, TMEM9B, TMF1, TMX3, TRAPPC10, TRAPPC9, TRIP11, UBA52, UBIAD1, UBXN6, USP6NL, USP8, VAC14, VAMP2, VAMP3, VAMP4, VAMP7, VAMP8, VAPA, VAPB, VAT1, VMA21, VMP1, VPS11, VPS13C, VPS16, VPS18, VPS33A, VPS33B, VPS45, VPS51, VPS53, VPS54, VTI1A, VTI1B, WASF1, WASHC2A, WASHC2C, WDFY3, WDR11, WDR24, WDR41, WDR44, WDR59, WDR81, WDR91, WFS1, WHAMM, WLS, YIF1A, YIF1B, YKT6, YWHAB, ZDHHC13, ZDHHC2, ZDHHC20, ZFYVE16, ZFYVE26, ZFYVE27, ZFYVE9
GO:0044433	cytoplasmic vesicle part	5.37e-69	0.6913	0.2382	1373	473	327	ABCC4, ACAP2, ACTR10, AFTPH, AHNAK2, ANKFY1, ANKRD27, ANO6, ANTXR1, ANTXR2, AP1B1, AP1G1, AP2B1, AP2M1, AP3B1, AP3D1, AP3S1, AP3S2, AP4E1, APLP2, APPL1, APPL2, ARC, ARCN1, ARF6, ARFGAP2, ARFGAP3, ARFGEF3, ARHGAP1, ARHGAP21, ARHGAP32, ATP11A, ATP13A2, ATP6AP2, ATP6V1B1, ATP7A, ATP8A1, ATP9A, BSG, C2CD5, CANT1, CAV1, CBARP, CD44, CHMP2B, CHMP7, CKAP4, CLEC16A, CLTC, CLTCL1, COLEC12, COPA, COPB1, COPB2, COPE, COPG1, COPG2, CPNE3, CRACR2A, CYFIP1, DAB2, DENND4C, DIAPH1, DMD, DMXL2, DNAJC13, DTNBP1, ECE1, EEA1, EGFR, EHD1, EHD4, EPHA4, EPN2, EPS15, ERBB2, EXOC3, FAF2, FCHO2, FGR, FLOT2, FMN2, FZD6, GDI2, GGA1, GGA2, GGA3, GJA1, GOPC, GOSR2, GPR89A, GPRC5A, GPRC5C, GRIPAP1, HGS, HIP1, HLA-A, HLA-C, HMOX2, HTT, IGF2R, INPP5B, INPP5F, INSR, IQGAP1, IQGAP2, ITCH, ITGAV, ITM2B, ITPR1, ITPR2, ITPR3, JUP, KIF13A, KIF16B, LAMTOR1, LAMTOR2, LLGL1, LMAN1, LNPEP, LPCAT1, LRIG3, LRP1, LRP2, LRP6, LZTR1, MAGT1, MFSD10, MICALL1, MMGT1, MOSPD2, MYO1B, MYO5B, MYO6, MYOF, NBEAL2, NDRG1, NPC1, OCRL, OSBPL11, OSBPL9, PACSIN2, PCDH7, PGRMC1, PHACTR2, PI4K2A, PI4KA, PICALM, PIK3C3, PIK3R4, PIKFYVE, PIP4P1, PLD1, PLEKHM1, PLEKHM2, PLEKHO2, PRAF2, PSEN1, PTCH1, PTPRJ, RAB10, RAB11A, RAB11FIP1, RAB11FIP2, RAB11FIP3, RAB11FIP5, RAB12, RAB13, RAB23, RAB35, RAB4B, RAB5A, RAB5C, RAB7A, RAB8B, RAB9A, RABEP1, RABGEF1, RALA, RAP1A, RAP1B, RAP2A, RBSN, ROCK1, ROR2, RRAGA, RRAGB, RRAGC, RRAGD, RUFY1, SBF2, SCAMP1, SCAMP2, SCAMP3, SCAMP4, SCARB1, SCYL1, SCYL2, SEC13, SEC16A, SEC22B, SEC23A, SEC23B, SEC23IP, SEC24A, SEC24B, SEC24C, SEC31A, SEMA4C, SEPT8, SH3BP5, SH3GL1, SH3GL3, SIRPA, SLC11A2, SLC26A6, SLC27A2, SLC30A3, SLC30A4, SLC30A5, SLC38A9, SLC6A9, SLC9A7, SLCO4C1, SMO, SNAP23, SNAP25, SNAP29, SNAP47, SNAPIN, SNTB2, SNX1, SNX13, SNX14, SNX17, SNX19, SNX2, SNX24, SNX27, SNX3, SNX4, SNX5, SNX6, SNX7, SNX9, SPG21, SPIRE2, SPRED2, SPTAN1, STAM, STAM2, STARD3, STBD1, STEAP1, STEAP2, STEAP3, STK10, STK11IP, STOM, STX10, STX12, STX3, STX4, STX5, STX6, STX7, STX8, STXBP5, SV2A, SYNRG, SYTL4, TAP1, TAP2, TBC1D5, TEX264, TFRC, TM9SF2, TMEM106B, TMEM165, TMEM173, TMEM199, TMEM59, TMEM9, TMEM9B, TMX3, TRAPPC10, TRIP11, UBA52, UBXN6, USP8, VAC14, VAMP2, VAMP3, VAMP4, VAMP7, VAMP8, VAPA, VAT1, VMA21, VPS11, VPS16, VPS18, VPS33A, VPS33B, VPS45, VPS50, VPS51, VPS53, VPS54, VPS8, VTI1A, VTI1B, WASHC2A, WASHC2C, WDR44, WDR81, WDR91, WFS1, WHAMM, WLS, YKT6, ZDHHC13, ZDHHC2, ZDHHC8, ZFYVE16, ZFYVE27, ZFYVE9
GO:0031090	organelle membrane	3.67e-67	0.5151	0.4603	1373	1227	632	AAAS, ABCC1, ABCC4, ACAP2, ACBD3, ACSL3, AFTPH, AGPAT1, AGPAT3, AHCYL1, AHNAK2, AKAP1, ALDH3A2, ALG3, ALG9, ANKFY1, ANKLE2, ANKRD27, ANO6, ANTXR1, ANTXR2, AP1B1, AP1G1, AP2B1, AP2M1, AP3B1, AP3D1, AP3S1, AP3S2, AP4E1, APLP2, APPL1, APPL2, ARC, ARCN1, ARF1, ARF6, ARFGAP2, ARFGAP3, ARFGEF1, ARFGEF2, ARFGEF3, ARFIP1, ARFIP2, ARHGAP1, ARHGAP21, ARHGAP32, ARL13B, ARL3, ARL6IP5, ARV1, ATL1, ATL2, ATP11A, ATP11C, ATP13A1, ATP13A2, ATP2A2, ATP2C1, ATP6AP2, ATP6V1B1, ATP6V1B2, ATP7A, ATP7B, ATP8A1, ATP8B2, ATP9A, AUP1, BCAP29, BCAP31, BET1, BET1L, BNIP1, BORCS5, BORCS6, BRI3BP, BSG, C2CD2L, C2CD5, C9orf72, CANT1, CANX, CASK, CAV1, CBARP, CD44, CDKAL1, CERS1, CERS2, CERS4, CERS5, CERS6, CHMP2B, CHMP7, CHP1, CHPT1, CISD2, CKAP4, CLCN7, CLEC16A, CLGN, CLMN, CLN8, CLTC, CLTCL1, CNP, COG2, COG3, COG4, COG5, COL4A3BP, COLEC12, COPA, COPB1, COPB2, COPE, COPG1, COPG2, CPNE3, CYB5A, CYP51A1, DAB2, DDRGK1, DENND4C, DHCR24, DHCR7, DIAPH1, DLG1, DMD, DMXL2, DNAJB12, DNAJC1, DNAJC13, DNAJC25, DOLPP1, DPY19L1, DPY19L3, DST, DTNBP1, EBAG9, EBP, EBPL, ECE1, EEA1, EGFR, EHD1, EHD4, EI24, EIF2AK3, ELOVL1, ELOVL2, ELOVL4, EMC7, EMC8, EMD, EPHA4, EPN2, EPS15, ERBB2, ERBIN, ERN1, ESYT1, ESYT2, EXOC3, FADS2, FAF2, FCHO2, FDFT1, FGR, FITM2, FLOT1, FLOT2, FLRT3, FLVCR1, FMN2, FNDC3A, FZD6, GBA2, GBF1, GCC1, GGA1, GGA2, GGA3, GGCX, GJA1, GJC1, GNA11, GOLGA2, GOLGA3, GOLGA4, GOLGA5, GOLGB1, GOPC, GORASP2, GOSR1, GOSR2, GPAT3, GPAT4, GPR89A, GPRC5A, GPRC5C, GRAMD1A, GRAMD1B, GRAMD4, GRIPAP1, HACD2, HACD3, HACE1, HGS, HIP1, HLA-A, HLA-C, HM13, HMGCR, HMOX2, HSD17B12, HTT, ICMT, IGF2R, ILDR2, INPP5B, INPP5F, INSR, IQGAP1, IQGAP2, ITCH, ITGAV, ITM2B, ITM2C, ITPR1, ITPR2, ITPR3, JAGN1, JPH1, KIAA0319L, KIF13A, KIF16B, KRTCAP2, KTN1, KXD1, LAMTOR1, LAMTOR2, LBR, LCLAT1, LEMD3, LLGL1, LMAN1, LMF2, LMNB1, LNPEP, LNPK, LPCAT1, LPCAT2, LPCAT3, LPGAT1, LRIG3, LRP1, LRP2, LRP6, LRRC59, LYN, LZTR1, MACO1, MAGT1, MARCH6, MBOAT2, MBOAT7, MFSD10, MFSD12, MFSD8, MIA3, MICALL1, MIOS, MMGT1, MOSPD2, MTDH, MTOR, MYO18A, MYO1B, MYO5B, MYO6, MYOF, NBAS, NBEAL2, NCAM1, NCK2, NDC1, NDRG1, NOS1AP, NOTCH1, NOTCH2, NPC1, NSDHL, NSF, NUP155, NUS1, OCRL, ORMDL2, OSBPL11, OSBPL3, OSBPL6, OSBPL8, OSBPL9, OSTM1, PACSIN2, PANX1, PARP16, PCDH7, PDZD8, PGRMC1, PHACTR2, PHLPP1, PI4K2A, PI4KA, PI4KB, PICALM, PIGB, PIGU, PIGW, PIK3C3, PIK3R4, PIKFYVE, PIP4P1, PKMYT1, PLCB1, PLD1, PLD3, PLEKHA3, PLEKHA8, PLEKHM1, PLEKHM2, POMK, POR, PRAF2, PREB, PSEN1, PTCH1, PTDSS1, PTDSS2, PTPN1, PTPRJ, RAB10, RAB11A, RAB11FIP1, RAB11FIP2, RAB11FIP3, RAB11FIP5, RAB12, RAB13, RAB19, RAB23, RAB35, RAB3GAP1, RAB3GAP2, RAB4B, RAB5A, RAB5C, RAB7A, RAB8B, RAB9A, RABEP1, RABGEF1, RAF1, RALA, RAP1A, RAP1B, RAP2A, RBSN, RDH11, REEP1, REEP2, REEP4, REEP6, RER1, RETREG1, RFT1, RGP1, RHBDD2, RHBDF2, RIC1, RINT1, RNFT1, ROBO1, ROCK1, ROR2, RPN1, RPTOR, RRAGA, RRAGB, RRAGC, RRAGD, RRBP1, RTN1, RTN3, RTN4, RUFY1, SACM1L, SBF1, SBF2, SC5D, SCAMP1, SCAMP2, SCAMP3, SCAMP4, SCARA3, SCARB1, SCD, SCD5, SCFD1, SCOC, SCYL1, SCYL2, SEC13, SEC16A, SEC22B, SEC23A, SEC23B, SEC23IP, SEC24A, SEC24B, SEC24C, SEC31A, SEC61B, SEC62, SEC63, SELENOS, SEMA4C, SENP2, SEPT2, SEPT8, SGMS1, SGPL1, SH3BP5, SH3GL1, SH3GL3, SH3GLB1, SHISA2, SHOC2, SIRPA, SLC11A2, SLC12A4, SLC26A11, SLC26A6, SLC27A2, SLC27A4, SLC29A2, SLC2A1, SLC30A1, SLC30A3, SLC30A4, SLC30A5, SLC30A6, SLC33A1, SLC35A2, SLC35B2, SLC38A9, SLC39A7, SLC6A9, SLC9A1, SLC9A7, SLCO4C1, SMO, SMPD4, SNAP23, SNAP25, SNAP29, SNAP47, SNAPIN, SNTB2, SNX1, SNX13, SNX14, SNX17, SNX19, SNX2, SNX24, SNX27, SNX3, SNX4, SNX5, SNX6, SNX7, SNX9, SOAT1, SPART, SPCS2, SPG11, SPG21, SPIRE2, SPNS1, SPRED2, SPTLC1, SPTLC2, SRC, SRPRA, SRPRB, SSR1, STAM, STAM2, STARD3, STBD1, STEAP1, STEAP2, STEAP3, STIM1, STK10, STK11IP, STOM, STT3B, STX10, STX12, STX18, STX3, STX4, STX5, STX6, STX7, STX8, STXBP5, SUCO, SUN1, SV2A, SYNE1, SYNE2, SYNE3, SYNJ1, SYNRG, SYTL4, SZT2, TAP1, TAP2, TAPT1, TBC1D5, TBL2, TFG, TFRC, TLDC1, TM9SF2, TMCO1, TMEM106B, TMEM109, TMEM115, TMEM120B, TMEM165, TMEM173, TMEM189, TMEM192, TMEM199, TMEM201, TMEM214, TMEM38B, TMEM41B, TMEM43, TMEM59, TMEM87A, TMEM9, TMEM9B, TMF1, TMPO, TMTC2, TMX1, TMX3, TOR1AIP1, TOR1AIP2, TRAM1, TRAPPC10, TRAPPC9, TRIM13, TRIP11, UBA52, UBE2J1, UBIAD1, UBXN4, UBXN6, UBXN8, UFL1, USE1, USP6NL, USP8, VAC14, VAMP2, VAMP3, VAMP4, VAMP7, VAMP8, VAPA, VAPB, VAT1, VKORC1L1, VMA21, VMP1, VPS11, VPS13C, VPS16, VPS18, VPS33A, VPS33B, VPS45, VPS51, VPS53, VPS54, VRK2, VTI1A, VTI1B, WASF1, WASHC2A, WASHC2C, WDFY3, WDR11, WDR24, WDR41, WDR44, WDR59, WDR81, WDR91, WFS1, WHAMM, WLS, YIF1A, YIF1B, YIPF5, YKT6, YWHAB, ZDHHC13, ZDHHC2, ZDHHC20, ZDHHC8, ZFYVE16, ZFYVE26, ZFYVE27, ZFYVE9, ZW10
GO:0098805	whole membrane	5.87e-65	0.6356	0.2731	1373	590	375	ABCC1, ABCC4, ACAP2, ACSL3, ADAM17, ADD1, ADD2, ADD3, AFTPH, AKAP1, AKAP5, ALDH3A2, ANK2, ANKFY1, ANO6, ANTXR1, ANTXR2, AP1B1, AP1G1, AP2B1, AP2M1, AP3B1, AP3D1, APLP2, APPL1, APPL2, ARC, ARCN1, ARF1, ARF6, ARFGAP2, ARFGAP3, ARFGEF3, ARHGAP1, ARHGAP32, ATG2A, ATG2B, ATP11A, ATP11C, ATP13A2, ATP1A1, ATP1B3, ATP2B1, ATP2B4, ATP6AP2, ATP6V1B1, ATP6V1B2, ATP7A, ATP8A1, ATP9A, BORCS5, BORCS6, BRI3BP, BSG, CAV1, CAVIN1, CBARP, CD44, CHMP2B, CHMP7, CISD2, CKAP4, CLCN7, CLEC16A, CLMN, CLTC, CLTCL1, CNP, COLEC12, COPA, COPB1, COPB2, COPE, COPG1, COPG2, CPNE3, CXADR, CYB5A, DAB2, DAG1, DHCR7, DIAPH1, DLG1, DMD, DMXL2, DNAJC13, DTNBP1, ECE1, EEA1, EFNB1, EGFR, EHD1, EHD4, EMD, EPHA4, EPN2, EPS15, ERBB2, EXOC3, FCHO2, FLOT1, FLOT2, GGA1, GGA2, GGA3, GJA1, GNA11, GNAI2, GOPC, GOSR2, GPR89A, GRIP1, GRIPAP1, HGS, HIP1, HLA-A, HLA-C, HMGCR, HMOX2, IGF2R, IKBKB, INPP5B, INPP5F, INSR, IQGAP1, IQGAP2, ITCH, ITGAV, ITGB1, ITM2B, ITM2C, ITPR1, ITPR2, ITPR3, KIF13A, KIF16B, KIRREL1, KXD1, LAMTOR1, LAMTOR2, LLGL1, LMAN1, LNPEP, LPCAT1, LRP1, LRP2, LRP4, LRP6, LRP8, LYN, LZTR1, MAGT1, MFSD12, MFSD8, MICALL1, MIOS, MMGT1, MOSPD2, MTOR, MYO1B, MYO1D, MYO6, MYOF, NBEAL2, NDRG1, NOS1AP, NPC1, NSF, OCRL, OSBPL11, OSBPL9, OSTM1, PACSIN2, PAG1, PCDH7, PGRMC1, PHACTR2, PI4K2A, PI4KA, PI4KB, PICALM, PIK3C3, PIK3R4, PIKFYVE, PIP4P1, PLD1, PLEKHM1, PLEKHM2, PODXL, PRAF2, PSEN1, PTCH1, PTPRJ, RAB10, RAB11A, RAB11FIP1, RAB11FIP2, RAB11FIP3, RAB11FIP5, RAB12, RAB13, RAB23, RAB35, RAB4B, RAB5A, RAB5C, RAB7A, RAB8B, RAB9A, RABEP1, RABGEF1, RAF1, RAP1A, RAP1B, RAP2A, RBSN, RFTN1, ROR2, RPTOR, RRAGA, RRAGB, RRAGC, RRAGD, RUFY1, SBF2, SCAMP1, SCAMP2, SCAMP3, SCAMP4, SCARB1, SCYL1, SCYL2, SEC13, SEC16A, SEC22B, SEC23A, SEC23B, SEC23IP, SEC24A, SEC24B, SEC24C, SEC31A, SEMA4C, SEPT8, SH3GL1, SH3GL3, SH3GLB1, SIRPA, SLC11A2, SLC12A4, SLC26A11, SLC27A2, SLC2A1, SLC30A3, SLC30A4, SLC30A5, SLC38A9, SLC6A9, SLC9A1, SLC9A3R1, SLC9A7, SLCO4C1, SMO, SMPD2, SNAP23, SNAP25, SNAP29, SNAP47, SNAPIN, SNTB2, SNX1, SNX13, SNX14, SNX17, SNX19, SNX2, SNX27, SNX3, SNX4, SNX5, SNX6, SPART, SPG11, SPG21, SPNS1, SPRED2, SRC, STAM, STAM2, STARD3, STBD1, STEAP1, STEAP2, STEAP3, STIM1, STK10, STK11IP, STOM, STX10, STX12, STX3, STX4, STX5, STX6, STX7, STX8, SV2A, SYNE1, SYNE2, SYNE3, SYNRG, SYTL4, SZT2, TAP1, TAP2, TBC1D5, TFRC, TLDC1, TM9SF2, TMEM106B, TMEM109, TMEM165, TMEM173, TMEM192, TMEM199, TMEM59, TMEM9, TMEM9B, TMX3, TRIP11, UBA52, UBXN6, UNC5B, USP8, VAC14, VAMP2, VAMP3, VAMP4, VAMP7, VAMP8, VAPA, VAT1, VMA21, VMP1, VPS11, VPS13C, VPS16, VPS18, VPS33A, VPS33B, VPS45, VPS53, VTI1A, VTI1B, WASF1, WASHC2A, WASHC2C, WDFY3, WDR11, WDR24, WDR41, WDR44, WDR45, WDR59, WDR81, WDR91, WFS1, WLS, YWHAB, ZDHHC13, ZDHHC2, ZFYVE16, ZFYVE26, ZFYVE27, ZFYVE9
GO:0031982	vesicle	2.15e-64	0.5251	0.4268	1373	1116	586	ABCB1, ABCC1, ABCC4, ABI1, ACAP2, ACTA1, ACTB, ACTR10, ADAM9, ADD2, AFTPH, AGFG1, AHCYL1, AHNAK2, AKT2, ALCAM, ANK2, ANKFY1, ANKRD27, ANKRD50, ANO6, ANTXR1, ANTXR2, AP1AR, AP1B1, AP1G1, AP2B1, AP2M1, AP3B1, AP3D1, AP3S1, AP3S2, AP4E1, APLP2, APPL1, APPL2, ARC, ARCN1, ARF1, ARF6, ARFGAP2, ARFGAP3, ARFGEF2, ARFGEF3, ARHGAP1, ARHGAP21, ARHGAP32, ARHGDIA, ARHGEF12, ARHGEF2, ARL3, ATP11A, ATP11C, ATP13A2, ATP1A1, ATP1B3, ATP2A2, ATP2B1, ATP6AP2, ATP6V1B1, ATP6V1B2, ATP7A, ATP7B, ATP8A1, ATP9A, AUP1, AVL9, BAIAP2, BAIAP2L1, BASP1, BCAP31, BCR, BET1, BET1L, BLOC1S6, BSG, C2CD5, C9orf72, CANT1, CANX, CARMIL1, CARMIL2, CASK, CAV1, CBARP, CBR1, CC2D1A, CCDC88A, CD44, CDC42BPA, CDC42BPB, CDC42EP4, CDK16, CHMP2B, CHMP7, CHP1, CKAP4, CLCN7, CLEC16A, CLINT1, CLTC, CLTCL1, CNP, COLEC12, COPA, COPB1, COPB2, COPE, COPG1, COPG2, CPD, CPNE3, CPNE8, CRACR2A, CS, CSPG4, CTDSP1, CTNND1, CXADR, CYFIP1, CYFIP2, DAB2, DAB2IP, DAG1, DENND4C, DENND6A, DGKH, DIAPH1, DIAPH2, DIP2B, DLG1, DMD, DMXL2, DNAJC13, DSC2, DSG2, DST, DTNBP1, EBAG9, EBP, ECE1, EEA1, EFNB1, EGFR, EHBP1, EHD1, EHD4, EPB41L2, EPHA3, EPHA4, EPHB4, EPN2, EPS15, EPS8, ERBB2, EXOC3, F11R, FAF2, FAM129A, FAM129B, FAM91A1, FCHO2, FGFRL1, FGR, FKBP15, FLOT1, FLOT2, FMN2, FNBP1, FNDC3A, FYCO1, FZD6, GAK, GDI2, GGA1, GGA2, GGA3, GJA1, GNA11, GNA13, GNAI2, GOLGA2, GOLGA4, GOLGA5, GOPC, GOSR1, GOSR2, GPR107, GPR155, GPR89A, GPRC5A, GPRC5C, GRIP1, GRIPAP1, HEATR5A, HEATR5B, HGS, HIP1, HLA-A, HLA-C, HMOX2, HSPA12A, HTT, IGF2R, INPP5B, INPP5F, INSR, IQGAP1, IQGAP2, ITCH, ITGA4, ITGA5, ITGAV, ITGB1, ITGB5, ITM2B, ITM2C, ITPR1, ITPR2, ITPR3, ITSN1, ITSN2, JAK1, JUP, KALRN, KIAA0319L, KIDINS220, KIF13A, KIF16B, KIF1A, KLC1, LAMTOR1, LAMTOR2, LLGL1, LMAN1, LMTK2, LNPEP, LPCAT1, LRIG2, LRIG3, LRP1, LRP2, LRP6, LRRC57, LSR, LYN, LZTR1, LZTS2, MAGT1, MAPKAP1, MARCKS, MARCKSL1, MARK3, MARVELD2, MFSD10, MICALL1, MINK1, MMGT1, MON2, MOSPD2, MPP6, MYL6, MYO1B, MYO1D, MYO1E, MYO5A, MYO5B, MYO6, MYOF, NBEAL2, NCK2, NCKAP1, NDRG1, NDRG3, NECTIN2, NF2, NISCH, NOTCH1, NPC1, NUDT5, NUMB, OCLN, OCRL, OSBPL11, OSBPL9, OXSR1, PACS1, PACSIN2, PALM, PARD6B, PCDH7, PDE8A, PFN1, PGRMC1, PHACTR2, PI4K2A, PI4KA, PI4KB, PICALM, PIK3C2A, PIK3C2B, PIK3C3, PIK3R4, PIKFYVE, PIP4P1, PKN1, PLCB1, PLD1, PLD3, PLEKHA1, PLEKHM1, PLEKHM2, PLEKHO2, PLPP1, PLXNA1, PLXNB2, PODXL, PRAF2, PSEN1, PTCH1, PTPN1, PTPN13, PTPN23, PTPRF, PTPRG, PTPRJ, RAB10, RAB11A, RAB11FIP1, RAB11FIP2, RAB11FIP3, RAB11FIP5, RAB12, RAB13, RAB19, RAB23, RAB29, RAB35, RAB3GAP1, RAB4B, RAB5A, RAB5C, RAB7A, RAB8B, RAB9A, RABAC1, RABEP1, RABGAP1L, RABGEF1, RALA, RAP1A, RAP1B, RAP2A, RAPGEF6, RBSN, RFTN1, ROBO2, ROCK1, ROR2, RP2, RPN1, RPS11, RPS6KC1, RRAGA, RRAGB, RRAGC, RRAGD, RUBCN, RUFY1, RUFY2, SBF2, SCAMP1, SCAMP2, SCAMP3, SCAMP4, SCARB1, SCFD1, SCOC, SCRIB, SCYL1, SCYL2, SEC13, SEC16A, SEC22B, SEC23A, SEC23B, SEC23IP, SEC24A, SEC24B, SEC24C, SEC31A, SEMA4C, SEPT2, SEPT6, SEPT7, SEPT8, SFT2D2, SH3BP4, SH3BP5, SH3GL1, SH3GL3, SH3GLB1, SIRPA, SLC11A2, SLC12A2, SLC16A1, SLC1A1, SLC1A4, SLC1A5, SLC20A2, SLC22A5, SLC26A11, SLC26A2, SLC26A6, SLC27A2, SLC2A1, SLC30A3, SLC30A4, SLC30A5, SLC30A7, SLC38A1, SLC38A9, SLC3A2, SLC4A4, SLC4A7, SLC6A9, SLC7A5, SLC9A1, SLC9A3R1, SLC9A3R2, SLC9A7, SLCO4C1, SLK, SMO, SNAP23, SNAP25, SNAP29, SNAP47, SNAPIN, SNTB2, SNX1, SNX12, SNX13, SNX14, SNX17, SNX19, SNX2, SNX24, SNX27, SNX3, SNX4, SNX5, SNX6, SNX7, SNX9, SPAG9, SPG11, SPG21, SPIRE2, SPRED2, SPTAN1, SPTBN1, SQSTM1, SRC, SRGAP2, SRPRA, STAM, STAM2, STARD3, STBD1, STEAP1, STEAP2, STEAP3, STK10, STK11IP, STOM, STON2, STX10, STX12, STX3, STX4, STX5, STX6, STX7, STX8, STXBP3, STXBP5, SV2A, SYAP1, SYNE2, SYNJ1, SYNRG, SYTL4, SYTL5, TAP1, TAP2, TBC1D10A, TBC1D23, TBC1D5, TEX264, TFRC, TIAM2, TJAP1, TM7SF3, TM9SF2, TMEM106B, TMEM109, TMEM165, TMEM173, TMEM192, TMEM199, TMEM2, TMEM230, TMEM59, TMEM9, TMEM9B, TMX3, TNIK, TOM1L2, TPM3, TPM4, TRAPPC10, TRAPPC8, TRIP11, UACA, UBA52, UBE2N, UBXN6, UHRF1BP1L, USP6NL, USP8, UTRN, VAC14, VAMP2, VAMP3, VAMP4, VAMP7, VAMP8, VANGL2, VAPA, VAT1, VEZT, VIPAS39, VMA21, VPS11, VPS13C, VPS16, VPS18, VPS33A, VPS33B, VPS45, VPS50, VPS51, VPS53, VPS54, VPS8, VTI1A, VTI1B, WASF2, WASHC2A, WASHC2C, WASHC4, WDR11, WDR44, WDR7, WDR81, WDR91, WFS1, WHAMM, WLS, YES1, YIF1A, YIF1B, YIPF3, YIPF5, YKT6, YWHAB, YWHAE, YWHAH, YWHAZ, ZDHHC13, ZDHHC2, ZDHHC8, ZFYVE16, ZFYVE27, ZFYVE9
GO:0005768	endosome	2.13e-62	0.7618	0.177	1373	319	243	ACAP2, AKT2, ANK2, ANKFY1, ANKRD27, ANKRD50, ANTXR1, ANTXR2, AP1AR, AP1G1, AP2B1, AP2M1, AP3D1, AP4E1, APPL1, APPL2, ARC, ARF1, ARF6, ARFGEF2, ARHGAP1, ARHGAP32, ATP11A, ATP11C, ATP13A2, ATP1A1, ATP7A, ATP7B, ATP9A, AVL9, BET1L, BLOC1S6, C9orf72, CARMIL1, CARMIL2, CAV1, CHMP2B, CHMP7, CLEC16A, CLTC, CLTCL1, DENND6A, DGKH, DIAPH2, DNAJC13, DTNBP1, ECE1, EEA1, EGFR, EHBP1, EHD1, EHD4, EPHA3, EPHA4, EPS15, ERBB2, FKBP15, FLOT1, FLOT2, FYCO1, GGA1, GGA2, GGA3, GJA1, GOSR2, GPR107, GRIPAP1, HGS, HLA-A, HLA-C, HTT, IGF2R, INPP5B, INPP5F, INSR, ITCH, ITGB1, ITM2B, ITSN1, JAK1, KIDINS220, KIF13A, KIF16B, LAMTOR1, LAMTOR2, LLGL1, LMTK2, LNPEP, LRP1, LRP2, LRP6, LZTR1, MICALL1, MMGT1, MYO1B, MYO1D, MYO5A, MYO5B, NDRG1, NF2, NISCH, NPC1, NUMB, OCRL, OSBPL11, OSBPL9, PACSIN2, PI4K2A, PI4KB, PICALM, PIK3C3, PIK3R4, PIKFYVE, PIP4P1, PKN1, PLD1, PLEKHM1, PLEKHM2, PRAF2, PSEN1, PTPN1, PTPN23, RAB10, RAB11A, RAB11FIP1, RAB11FIP2, RAB11FIP3, RAB11FIP5, RAB12, RAB13, RAB23, RAB29, RAB35, RAB4B, RAB5A, RAB5C, RAB7A, RAB8B, RAB9A, RABEP1, RABGAP1L, RABGEF1, RAP1A, RAP2A, RBSN, RFTN1, RPS6KC1, RRAGA, RRAGB, RRAGC, RRAGD, RUBCN, RUFY1, RUFY2, SBF2, SCAMP1, SCAMP2, SCAMP3, SCAMP4, SCOC, SCYL2, SH3GL1, SH3GL3, SLC11A2, SLC30A3, SLC30A4, SLC38A9, SLC9A7, SNX1, SNX12, SNX13, SNX14, SNX17, SNX19, SNX2, SNX27, SNX3, SNX4, SNX5, SNX6, SPG21, SQSTM1, SRC, STAM, STAM2, STARD3, STEAP1, STEAP2, STEAP3, STX12, STX4, STX6, STX7, STX8, SYTL4, TBC1D5, TFRC, TJAP1, TM9SF2, TMEM106B, TMEM165, TMEM192, TMEM230, TMEM59, TMEM9, TMEM9B, TNIK, TRAPPC10, UBA52, UBXN6, UHRF1BP1L, USP8, VAC14, VAMP3, VAMP4, VAMP7, VAMP8, VIPAS39, VPS11, VPS16, VPS18, VPS33A, VPS33B, VPS45, VPS50, VPS51, VPS53, VPS8, VTI1A, VTI1B, WASF2, WASHC2A, WASHC2C, WASHC4, WDR44, WDR81, WDR91, WLS, YKT6, ZDHHC2, ZFYVE16, ZFYVE27, ZFYVE9
GO:0031226	intrinsic component of plasma membrane	3.96e-61	0.8421	0.1398	1373	228	192	ABCC1, ABCC5, ABHD12, ADAM17, ADAM22, ADAM9, ADCY3, ADCY6, ADCY9, ADGRL1, ADGRL2, ADIPOR2, ALCAM, ANKH, ATP1A1, ATP1B3, ATP2A2, ATP2B1, ATP2B4, ATP7B, BCAP29, BCAP31, BSG, CANX, CAV1, CD44, CD99, CLDN1, CLPTM1, CSPG4, CXADR, DLG1, DLG3, EBP, EFNB1, EFNB2, EFNB3, EGFR, EPHA2, EPHA3, EPHA4, EPHA7, EPHB2, EPHB3, EPHB4, EPS8, ERBB2, ERBB4, ESYT2, FADS2, FLOT2, FLRT3, FLVCR1, FRS2, FZD6, GJA1, GPRC5A, GPRC5C, HLA-A, IFNGR1, IGF1R, IGF2R, IKBKB, INSR, ITGA2, ITGA4, ITGA5, ITGA6, ITGAV, ITGB1, ITGB5, ITPR3, JAG1, JAG2, JAM3, KCNB2, KCNQ5, KTN1, LMTK2, LNPEP, LRP1, LRRC4B, LRRC8A, LYN, MAGT1, MET, MFSD12, MOSPD2, MPZL1, NEO1, NLGN1, NLGN2, NOS1AP, NOTCH2, NPC1, NPTN, PALM, PCDH19, PCDH7, PCDH9, PCDHGB1, PGRMC1, PI4K2A, PLPP1, PLPP3, PLXNA1, PLXNA2, PLXNB2, PODXL, PODXL2, PSEN1, PTK7, PTPRF, PTPRG, PTPRJ, RASA3, REEP2, ROBO1, ROR1, ROR2, SACM1L, SCARB1, SCRIB, SEMA4C, SEMA4D, SEMA6A, SEMA6D, SGMS1, SIRPA, SLC11A2, SLC12A2, SLC12A4, SLC12A6, SLC12A7, SLC16A1, SLC16A10, SLC19A1, SLC1A1, SLC1A3, SLC1A4, SLC1A5, SLC20A1, SLC20A2, SLC26A11, SLC26A2, SLC26A6, SLC29A1, SLC29A2, SLC2A1, SLC2A13, SLC30A1, SLC30A3, SLC30A5, SLC33A1, SLC38A1, SLC38A2, SLC39A10, SLC39A14, SLC39A6, SLC4A2, SLC4A4, SLC4A7, SLC5A3, SLC6A15, SLC6A6, SLC6A8, SLC6A9, SLC7A1, SLC7A2, SLC7A6, SLC9A1, SLCO3A1, SLCO4A1, SLCO4C1, SLMAP, SMPD2, SNAP25, STBD1, STEAP1, STIM1, STOM, STX8, STXBP5, TENM3, TFRC, TM9SF2, TMEM2, TRPM4, VAMP2, XPR1, YKT6, ZDHHC2
GO:0005887	integral component of plasma membrane	1.4e-59	0.8455	0.1355	1373	220	186	ABCC1, ABCC5, ABHD12, ADAM17, ADAM22, ADCY3, ADCY6, ADCY9, ADGRL1, ADGRL2, ALCAM, ANKH, ATP1A1, ATP1B3, ATP2A2, ATP2B1, ATP2B4, ATP7B, BCAP29, BCAP31, BSG, CANX, CAV1, CD44, CD99, CLDN1, CLPTM1, CSPG4, CXADR, DLG1, DLG3, EBP, EFNB1, EFNB2, EFNB3, EGFR, EPHA2, EPHA3, EPHA4, EPHA7, EPHB2, EPHB3, EPHB4, EPS8, ERBB2, ERBB4, ESYT2, FADS2, FLRT3, FLVCR1, FRS2, FZD6, GJA1, GPRC5A, GPRC5C, HLA-A, IFNGR1, IGF1R, IGF2R, IKBKB, INSR, ITGA2, ITGA4, ITGA5, ITGA6, ITGAV, ITGB1, ITGB5, ITPR3, JAG1, JAG2, JAM3, KCNB2, KCNQ5, KTN1, LMTK2, LNPEP, LRP1, LRRC4B, LRRC8A, LYN, MAGT1, MET, MFSD12, MOSPD2, MPZL1, NEO1, NLGN1, NLGN2, NOS1AP, NOTCH2, NPC1, NPTN, PCDH19, PCDH7, PCDH9, PCDHGB1, PGRMC1, PI4K2A, PLPP1, PLPP3, PLXNA1, PLXNA2, PLXNB2, PODXL, PODXL2, PSEN1, PTK7, PTPRF, PTPRG, PTPRJ, REEP2, ROBO1, ROR1, ROR2, SACM1L, SCARB1, SCRIB, SEMA4C, SEMA4D, SEMA6A, SEMA6D, SGMS1, SIRPA, SLC11A2, SLC12A2, SLC12A4, SLC12A6, SLC12A7, SLC16A1, SLC16A10, SLC19A1, SLC1A1, SLC1A3, SLC1A4, SLC1A5, SLC20A1, SLC20A2, SLC26A11, SLC26A2, SLC26A6, SLC29A1, SLC29A2, SLC2A1, SLC2A13, SLC30A1, SLC30A3, SLC30A5, SLC33A1, SLC38A1, SLC38A2, SLC39A10, SLC39A14, SLC39A6, SLC4A2, SLC4A4, SLC4A7, SLC5A3, SLC6A15, SLC6A6, SLC6A8, SLC6A9, SLC7A1, SLC7A2, SLC7A6, SLC9A1, SLCO3A1, SLCO4A1, SLCO4C1, SLMAP, SMPD2, SNAP25, STBD1, STEAP1, STIM1, STOM, STX8, STXBP5, TENM3, TFRC, TM9SF2, TMEM2, TRPM4, VAMP2, YKT6, ZDHHC2
GO:0005794	Golgi apparatus	7.6e-54	0.6386	0.2316	1373	498	318	ACBD3, ACSL3, ADCY3, AFTPH, AGPAT3, ANK3, AP1AR, AP1B1, AP1G1, AP3B1, AP3D1, AP3S1, AP3S2, AP4E1, ARCN1, ARF1, ARF6, ARFGAP2, ARFGAP3, ARFGEF1, ARFGEF2, ARFIP1, ARFIP2, ARHGAP21, ARHGAP32, ARHGEF2, ARL3, ARV1, ATL1, ATP11A, ATP11C, ATP1A1, ATP2C1, ATP7A, ATP7B, ATP8A1, ATP8B2, ATP9A, BAIAP2, BCAP31, BET1, BET1L, BSG, CANT1, CAV1, CCDC88A, CCDC91, CD44, CERS1, CHP1, CHPT1, CIT, CLCC1, CLEC16A, CLINT1, CLTC, CLTCL1, COG2, COG3, COG4, COG5, COL4A3BP, COPA, COPB1, COPB2, COPE, COPG1, COPG2, CSPG4, DAG1, DENND4C, DHCR24, DLG1, DMD, EBAG9, EGFR, EI24, EPHA4, EVI5, EXOC3, FAM91A1, FGD1, FGD6, FGFRL1, FNDC3A, FYCO1, GAK, GBA2, GBF1, GCC1, GCC2, GDI1, GDI2, GGA1, GGA2, GGA3, GJA1, GOLGA2, GOLGA3, GOLGA4, GOLGA5, GOLGB1, GOPC, GORAB, GORASP2, GOSR1, GOSR2, GPR107, GPR89A, GRINA, HACE1, HIP1, HLA-A, HLA-C, HOOK3, HTT, IGF2R, INPP5B, ITGA5, ITM2B, ITM2C, JAM3, KIAA0319L, KIAA0754, KIF13A, LLGL1, LMAN1, LMTK2, LPCAT1, LPCAT2, LRBA, LRP2, LRP6, LYN, LZTR1, MAPKAP1, MIA3, MINK1, MMGT1, MTOR, MYO18A, MYO1B, MYO5A, MYO6, NBEA, NCAM1, NEO1, NLGN1, NMT2, NOTCH1, NOTCH2, NPC1, NSF, OBSL1, OCRL, OSBPL10, OSBPL11, OSBPL9, PACS1, PAK4, PDE3B, PDXDC1, PI4K2A, PI4KB, PICALM, PIK3C2A, PIK3R1, PIKFYVE, PKMYT1, PKN3, PLD1, PLEKHA3, PLEKHA8, PLEKHM3, PLPP3, PODXL2, PREB, PRKAA2, PSEN1, PTCH1, RAB10, RAB11A, RAB11FIP5, RAB12, RAB13, RAB19, RAB29, RAB35, RAB3GAP1, RAB7A, RAB9A, RABAC1, RABGAP1L, RAF1, RER1, RETREG1, RGP1, RHBDD2, RIC1, ROCK1, RP2, RPGR, RTN1, RTN3, SACM1L, SCAMP1, SCAMP2, SCAMP3, SCAMP4, SCARA3, SCFD1, SCOC, SCYL1, SCYL2, SCYL3, SDC2, SEC13, SEC16A, SEC22B, SEC23A, SEC23B, SEC23IP, SEC24A, SEC24B, SEC24C, SEC31A, SEMA6D, SGMS1, SH3GLB1, SH3RF1, SLC26A11, SLC2A1, SLC30A1, SLC30A5, SLC30A6, SLC30A7, SLC33A1, SLC35A2, SLC35B2, SLC35E1, SLC39A7, SLC9A7, SMO, SMPD4, SNAP25, SNAP29, SNAPIN, SNX1, SNX17, SNX9, SPG21, SPRY1, STEAP2, STX10, STX12, STX18, STX4, STX5, STX6, STX8, SYAP1, SYNE1, SYNRG, TBC1D23, TBC1D5, TFG, TJAP1, TMCO1, TMEM115, TMEM165, TMEM173, TMEM214, TMEM230, TMEM43, TMEM59, TMEM87A, TMF1, TRAPPC10, TRAPPC11, TRAPPC8, TRAPPC9, TRIP11, TRPM4, TSC2, UBIAD1, USP32, USP6NL, VAC14, VAMP2, VAMP3, VAMP4, VAMP7, VAPA, VAPB, VIPAS39, VPS33B, VPS45, VPS51, VPS53, VPS54, VTI1A, VTI1B, WDR11, WDR44, WHAMM, WLS, WWOX, XPR1, YES1, YIF1A, YIF1B, YIPF3, YIPF5, YKT6, ZDHHC13, ZDHHC2, ZDHHC20, ZDHHC8
GO:0044440	endosomal part	2.6e-50	0.8333	0.1202	1373	198	165	ACAP2, ANKFY1, ANKRD27, ANTXR1, ANTXR2, AP2B1, AP2M1, AP3D1, AP4E1, APPL1, APPL2, ARC, ARF6, ARHGAP1, ARHGAP32, ATP13A2, ATP9A, CAV1, CHMP2B, CHMP7, CLEC16A, CLTC, DNAJC13, DTNBP1, ECE1, EEA1, EGFR, EHD1, EHD4, EPHA4, EPS15, ERBB2, GGA1, GGA2, GGA3, GOSR2, GRIPAP1, HGS, HLA-A, HLA-C, INPP5B, INPP5F, INSR, ITCH, ITM2B, KIF13A, KIF16B, LAMTOR1, LAMTOR2, LLGL1, LNPEP, LRP2, LRP6, LZTR1, MICALL1, MMGT1, MYO1B, NDRG1, NPC1, OCRL, OSBPL11, OSBPL9, PACSIN2, PI4K2A, PIKFYVE, PIP4P1, PLD1, PLEKHM1, PLEKHM2, PRAF2, PSEN1, RAB10, RAB11A, RAB11FIP2, RAB11FIP3, RAB11FIP5, RAB12, RAB13, RAB23, RAB35, RAB5A, RAB5C, RAB7A, RAB8B, RABEP1, RABGEF1, RAP2A, RBSN, RRAGA, RRAGB, RRAGC, RRAGD, RUFY1, SBF2, SCAMP1, SCAMP2, SCAMP3, SCAMP4, SCYL2, SH3GL1, SH3GL3, SLC11A2, SLC30A3, SLC30A4, SLC38A9, SLC9A7, SNX1, SNX13, SNX14, SNX17, SNX19, SNX2, SNX27, SNX3, SNX4, SNX5, SNX6, SPG21, STAM, STAM2, STARD3, STEAP1, STEAP2, STEAP3, STX12, STX7, STX8, TBC1D5, TFRC, TM9SF2, TMEM106B, TMEM165, TMEM59, TMEM9, TMEM9B, TRAPPC10, UBA52, UBXN6, USP8, VAC14, VAMP3, VAMP7, VAMP8, VPS11, VPS16, VPS18, VPS33A, VPS33B, VPS45, VPS50, VPS51, VPS53, VPS8, VTI1A, VTI1B, WASHC2A, WASHC2C, WDR44, WDR81, WDR91, WLS, ZDHHC2, ZFYVE16, ZFYVE27, ZFYVE9
GO:0012506	vesicle membrane	7.89e-50	0.7625	0.1449	1373	261	199	ABCC4, AFTPH, AHNAK2, ANKRD27, ANO6, AP1B1, AP1G1, AP2B1, AP2M1, AP3B1, AP3S1, AP3S2, APLP2, APPL1, APPL2, ARCN1, ARFGAP2, ARFGAP3, ARFGEF3, ARHGAP21, ATP11A, ATP13A2, ATP2A2, ATP6AP2, ATP6V1B1, ATP7A, ATP8A1, BSG, C2CD5, CAV1, CBARP, CD44, CKAP4, CLTC, CLTCL1, COLEC12, COPA, COPB1, COPB2, COPE, COPG1, COPG2, CPNE3, DAB2, DENND4C, DIAPH1, DMD, DMXL2, DNAJC13, DTNBP1, EGFR, EPN2, EPS15, EXOC3, FCHO2, FLOT2, FMN2, FNDC3A, FZD6, GOSR2, GPRC5A, GPRC5C, HIP1, HLA-A, HLA-C, HMOX2, HTT, IGF2R, INPP5B, IQGAP1, IQGAP2, ITGAV, ITPR1, ITPR2, ITPR3, LAMTOR1, LAMTOR2, LMAN1, LNPEP, LPCAT1, LRIG3, LRP1, LRP2, MAGT1, MFSD10, MOSPD2, MYO5B, MYO6, MYOF, NBEAL2, NCK2, OCRL, PACSIN2, PCDH7, PGRMC1, PHACTR2, PI4K2A, PICALM, PIK3C3, PIK3R4, PIKFYVE, PLD1, PSEN1, PTCH1, PTPRJ, RAB10, RAB11A, RAB11FIP1, RAB11FIP2, RAB11FIP5, RAB13, RAB23, RAB35, RAB4B, RAB5A, RAB5C, RAB7A, RAB8B, RAB9A, RALA, RAP1A, RAP1B, ROR2, SCAMP1, SCARB1, SCYL1, SEC13, SEC16A, SEC22B, SEC23A, SEC23B, SEC23IP, SEC24A, SEC24B, SEC24C, SEC31A, SEMA4C, SEPT8, SH3BP5, SIRPA, SLC26A6, SLC27A2, SLC30A3, SLC30A5, SLC6A9, SLCO4C1, SMO, SNAP23, SNAP25, SNAP29, SNAP47, SNAPIN, SNTB2, SNX17, SNX19, SNX24, SNX5, SNX7, SNX9, SPIRE2, SPRED2, STBD1, STK10, STOM, STX10, STX12, STX3, STX4, STX5, STX6, STXBP5, SV2A, SYNJ1, SYNRG, SYTL4, TAP1, TAP2, TBC1D5, TFRC, TMEM173, TMEM199, TMX3, TRIP11, UBA52, VAMP2, VAMP3, VAMP4, VAMP7, VAMP8, VAPA, VMA21, VTI1A, VTI1B, WFS1, WHAMM, WLS, YKT6, ZDHHC13, ZDHHC8
GO:0030659	cytoplasmic vesicle membrane	2.78e-47	0.7589	0.1398	1373	253	192	ABCC4, AFTPH, AHNAK2, ANKRD27, ANO6, AP1B1, AP1G1, AP2B1, AP2M1, AP3B1, AP3S1, AP3S2, APLP2, APPL2, ARCN1, ARFGAP2, ARFGAP3, ARFGEF3, ARHGAP21, ATP11A, ATP6AP2, ATP6V1B1, ATP7A, ATP8A1, BSG, C2CD5, CAV1, CBARP, CD44, CKAP4, CLTC, CLTCL1, COLEC12, COPA, COPB1, COPB2, COPE, COPG1, COPG2, CPNE3, DAB2, DENND4C, DIAPH1, DMD, DMXL2, DNAJC13, DTNBP1, EGFR, EPN2, EPS15, EXOC3, FCHO2, FLOT2, FMN2, FZD6, GOSR2, GPRC5A, GPRC5C, HIP1, HLA-A, HLA-C, HMOX2, HTT, IGF2R, INPP5B, IQGAP1, IQGAP2, ITGAV, ITPR1, ITPR2, ITPR3, LAMTOR1, LAMTOR2, LMAN1, LNPEP, LPCAT1, LRIG3, LRP1, LRP2, MAGT1, MFSD10, MOSPD2, MYO5B, MYO6, MYOF, NBEAL2, OCRL, PACSIN2, PCDH7, PGRMC1, PHACTR2, PI4K2A, PICALM, PIK3C3, PIK3R4, PLD1, PSEN1, PTCH1, PTPRJ, RAB10, RAB11A, RAB11FIP1, RAB11FIP2, RAB11FIP5, RAB13, RAB23, RAB35, RAB4B, RAB5A, RAB5C, RAB7A, RAB8B, RAB9A, RALA, RAP1A, RAP1B, ROR2, SCAMP1, SCARB1, SCYL1, SEC13, SEC16A, SEC22B, SEC23A, SEC23B, SEC23IP, SEC24A, SEC24B, SEC24C, SEC31A, SEMA4C, SEPT8, SH3BP5, SIRPA, SLC26A6, SLC27A2, SLC30A3, SLC30A5, SLC6A9, SLCO4C1, SMO, SNAP23, SNAP25, SNAP29, SNAP47, SNAPIN, SNTB2, SNX17, SNX19, SNX24, SNX5, SNX7, SNX9, SPIRE2, SPRED2, STBD1, STK10, STOM, STX10, STX12, STX3, STX4, STX5, STX6, STXBP5, SV2A, SYNRG, SYTL4, TAP1, TAP2, TBC1D5, TFRC, TMEM173, TMEM199, TMX3, TRIP11, UBA52, VAMP2, VAMP3, VAMP4, VAMP7, VAMP8, VAPA, VMA21, VTI1A, VTI1B, WFS1, WHAMM, WLS, YKT6, ZDHHC13, ZDHHC8
GO:0010008	endosome membrane	5.45e-46	0.8315	0.1114	1373	184	153	ACAP2, ANKFY1, ANTXR1, ANTXR2, AP2B1, AP2M1, AP3D1, APPL1, APPL2, ARC, ARF6, ARHGAP1, ARHGAP32, ATP13A2, ATP9A, CAV1, CHMP2B, CHMP7, CLEC16A, CLTC, DNAJC13, DTNBP1, ECE1, EEA1, EGFR, EHD1, EHD4, EPHA4, EPS15, ERBB2, GGA1, GGA2, GGA3, GOSR2, GRIPAP1, HGS, HLA-A, HLA-C, INPP5B, INPP5F, INSR, ITCH, ITM2B, KIF13A, KIF16B, LAMTOR1, LAMTOR2, LLGL1, LRP6, LZTR1, MICALL1, MMGT1, MYO1B, NDRG1, NPC1, OCRL, OSBPL11, OSBPL9, PACSIN2, PI4K2A, PIKFYVE, PIP4P1, PLD1, PLEKHM1, PLEKHM2, PRAF2, PSEN1, RAB10, RAB11A, RAB11FIP2, RAB11FIP3, RAB11FIP5, RAB12, RAB13, RAB23, RAB35, RAB5A, RAB5C, RAB7A, RAB8B, RABEP1, RABGEF1, RAP2A, RBSN, RUFY1, SBF2, SCAMP1, SCAMP2, SCAMP3, SCAMP4, SCYL2, SH3GL1, SH3GL3, SLC11A2, SLC30A3, SLC30A4, SLC38A9, SLC9A7, SNX1, SNX13, SNX14, SNX17, SNX19, SNX2, SNX27, SNX3, SNX4, SNX5, SNX6, SPG21, STAM, STAM2, STARD3, STEAP1, STEAP2, STEAP3, STX12, STX7, STX8, TBC1D5, TFRC, TM9SF2, TMEM106B, TMEM165, TMEM59, TMEM9, TMEM9B, UBA52, UBXN6, USP8, VAC14, VAMP3, VAMP7, VAMP8, VPS11, VPS16, VPS18, VPS33A, VPS33B, VPS45, VPS53, VTI1A, VTI1B, WASHC2A, WASHC2C, WDR44, WDR81, WDR91, WLS, ZDHHC2, ZFYVE16, ZFYVE27, ZFYVE9
GO:0098590	plasma membrane region	2.5e-44	0.6902	0.1639	1373	326	225	ABCB1, ABCC1, ABCC4, ABI1, ADAM17, ADAM22, ADAM9, ADD1, ADD2, ADD3, ADGRL1, AHCYL1, AKAP5, AKT2, ANK2, ANK3, ANTXR1, APBB1, APPL2, ARC, ARF1, ARF6, ARHGAP32, ARHGEF2, ARL13B, ASAP1, ATP1A1, ATP1B3, ATP2B1, ATP2B4, ATP6AP2, ATP6V1B1, ATP6V1B2, ATP7A, ATP7B, BAIAP2, BCR, C2CD2L, C2CD5, CADM1, CANX, CASK, CAV1, CAVIN1, CD44, CDKL5, CIT, CLDN1, CLTC, CNNM2, CNNM4, CSPG4, CXADR, DAG1, DIAPH1, DLG1, DLG3, DLG5, DMD, DSG2, DST, DTNBP1, ECT2, EFNB2, EFNB3, EGFR, EHD1, EPB41, EPB41L3, EPB41L5, EPHA2, EPHA4, EPHA7, EPHB2, EPS15, EPS8, ERBB2, ERBB4, ERBIN, ERC2, EXOC1, EXOC3, FARP1, FCHO2, FERMT2, FGR, FLOT1, FLOT2, FLRT3, FSD1, FZD6, GJA1, GNA13, GOPC, GRIP1, HIP1, INSR, ITGA5, ITGA6, ITGAV, ITGB1, JAG1, JUP, KIAA0754, KIRREL1, LRP1, LRP2, LRP4, LRP6, LRP8, LRRC4B, LZTS1, MARVELD2, MET, MFSD10, MINK1, MTDH, MTMR6, MTMR9, MYO1D, MYO6, MYOF, NCKAP1, NF2, NLGN1, NLGN2, NOS1AP, NOTCH1, NPTN, NUMB, OCLN, PACSIN2, PALM, PARD3, PARD6B, PHLPP1, PI4K2A, PICALM, PIP5K1A, PKN1, PKN2, PLD1, PLEKHA1, PODXL, PRKAA1, PSD3, PSEN1, PTCH1, PTPRJ, RAB11A, RAB11FIP3, RAB35, RALA, RAPGEF6, ROBO2, RP2, SCARB1, SCRIB, SEMA4C, SEPT2, SEPT6, SEPT7, SHOC2, SHROOM1, SLC11A2, SLC12A2, SLC12A6, SLC16A10, SLC19A1, SLC1A1, SLC22A5, SLC26A2, SLC26A6, SLC27A4, SLC29A1, SLC29A2, SLC2A1, SLC30A1, SLC30A5, SLC39A6, SLC3A2, SLC4A2, SLC4A4, SLC4A7, SLC6A6, SLC6A8, SLC6A9, SLC7A11, SLC7A5, SLC7A6, SLC9A1, SLC9A3R1, SLC9A3R2, SLCO4C1, SMO, SMPD2, SNAP25, SNAP29, SPIRE2, SPRY2, SPRY4, SPTBN1, SPTBN2, SRC, SRGAP2, STIM1, STX3, STX4, STXBP3, STXBP5, SYAP1, SYNE1, SYNE2, SYNJ1, TANC1, TFRC, TIAM1, TJP1, TNIK, TPM1, UTRN, VAMP3, VANGL2, VEZT, WLS
GO:0005789	endoplasmic reticulum membrane	7.76e-43	0.6434	0.1879	1373	401	258	ACSL3, AGPAT1, AGPAT3, AHCYL1, ALDH3A2, ALG3, ALG9, ANKLE2, ANTXR2, ARCN1, ARHGAP32, ARL6IP5, ARV1, ATL1, ATL2, ATP11C, ATP13A1, ATP2A2, ATP8B2, AUP1, BCAP29, BCAP31, BET1, BNIP1, C2CD2L, CANT1, CANX, CAV1, CDKAL1, CERS1, CERS2, CERS4, CERS5, CERS6, CHPT1, CISD2, CKAP4, CLGN, CLN8, COL4A3BP, COPA, COPB1, COPB2, COPE, COPG1, COPG2, CYB5A, CYP51A1, DDRGK1, DHCR24, DHCR7, DLG1, DNAJB12, DNAJC1, DNAJC25, DOLPP1, DST, DTNBP1, EBP, EBPL, EGFR, EI24, EIF2AK3, ELOVL1, ELOVL2, ELOVL4, EMC7, EMC8, ERN1, ESYT1, ESYT2, FADS2, FAF2, FDFT1, FITM2, FLRT3, FMN2, GBA2, GGCX, GJA1, GJC1, GORASP2, GOSR2, GPAT3, GPAT4, GRAMD1A, GRAMD1B, GRAMD4, HACD2, HACD3, HLA-A, HLA-C, HM13, HMGCR, HMOX2, HSD17B12, ICMT, ILDR2, ITPR1, ITPR2, ITPR3, JAGN1, JPH1, KRTCAP2, KTN1, LBR, LCLAT1, LMAN1, LMF2, LNPK, LPCAT1, LPCAT2, LPCAT3, LPGAT1, LRRC59, MACO1, MAGT1, MARCH6, MBOAT2, MBOAT7, MIA3, MMGT1, MTDH, MTOR, NBAS, NOS1AP, NOTCH1, NOTCH2, NSDHL, NUS1, ORMDL2, OSBPL3, OSBPL6, OSBPL8, PANX1, PARP16, PDZD8, PGRMC1, PI4KB, PIGB, PIGU, PIGW, PKMYT1, PLD1, PLD3, POMK, POR, PREB, PSEN1, PTDSS1, PTDSS2, PTPN1, RAB10, RAB12, RAB19, RAB3GAP1, RAB3GAP2, RAB9A, RDH11, REEP1, REEP2, REEP4, REEP6, RETREG1, RFT1, RHBDF2, RINT1, RNFT1, RPN1, RRBP1, RTN1, RTN3, RTN4, SACM1L, SBF1, SC5D, SCARA3, SCD, SCD5, SCFD1, SEC13, SEC16A, SEC22B, SEC23A, SEC23B, SEC24A, SEC24B, SEC24C, SEC31A, SEC61B, SEC62, SEC63, SELENOS, SGMS1, SGPL1, SHISA2, SLC27A2, SLC27A4, SLC33A1, SLC35B2, SLC39A7, SLC9A1, SMPD4, SOAT1, SPCS2, SPTLC1, SPTLC2, SRPRA, SRPRB, SSR1, STARD3, STBD1, STIM1, STT3B, STX18, STX5, SUCO, SYNE2, TAP1, TAP2, TAPT1, TBL2, TMCO1, TMEM109, TMEM173, TMEM189, TMEM199, TMEM214, TMEM38B, TMEM41B, TMTC2, TMX1, TMX3, TOR1AIP2, TRAM1, TRIM13, UBA52, UBE2J1, UBIAD1, UBXN4, UBXN8, UFL1, USE1, VAMP7, VAPA, VAPB, VKORC1L1, VMA21, VRK2, VTI1A, VTI1B, WFS1, WLS, YIF1A, YIF1B, YIPF5, ZFYVE27, ZW10
GO:0042175	nuclear outer membrane-endoplasmic reticulum membrane network	1.53e-42	0.6368	0.1916	1373	413	263	ACSL3, AGPAT1, AGPAT3, AHCYL1, ALDH3A2, ALG3, ALG9, ANKLE2, ANTXR2, ARCN1, ARHGAP32, ARL6IP5, ARV1, ATL1, ATL2, ATP11C, ATP13A1, ATP2A2, ATP8B2, AUP1, BCAP29, BCAP31, BET1, BNIP1, C2CD2L, CANT1, CANX, CAV1, CDKAL1, CERS1, CERS2, CERS4, CERS5, CERS6, CHPT1, CISD2, CKAP4, CLGN, CLMN, CLN8, COL4A3BP, COPA, COPB1, COPB2, COPE, COPG1, COPG2, CYB5A, CYP51A1, DDRGK1, DHCR24, DHCR7, DLG1, DNAJB12, DNAJC1, DNAJC25, DOLPP1, DST, DTNBP1, EBP, EBPL, EGFR, EI24, EIF2AK3, ELOVL1, ELOVL2, ELOVL4, EMC7, EMC8, EMD, ERN1, ESYT1, ESYT2, FADS2, FAF2, FDFT1, FITM2, FLRT3, FMN2, GBA2, GGCX, GJA1, GJC1, GORASP2, GOSR2, GPAT3, GPAT4, GRAMD1A, GRAMD1B, GRAMD4, HACD2, HACD3, HLA-A, HLA-C, HM13, HMGCR, HMOX2, HSD17B12, ICMT, ILDR2, ITPR1, ITPR2, ITPR3, JAGN1, JPH1, KRTCAP2, KTN1, LBR, LCLAT1, LMAN1, LMF2, LNPK, LPCAT1, LPCAT2, LPCAT3, LPGAT1, LRRC59, MACO1, MAGT1, MARCH6, MBOAT2, MBOAT7, MIA3, MMGT1, MTDH, MTOR, NBAS, NOS1AP, NOTCH1, NOTCH2, NSDHL, NUS1, ORMDL2, OSBPL3, OSBPL6, OSBPL8, PANX1, PARP16, PDZD8, PGRMC1, PI4KB, PIGB, PIGU, PIGW, PIK3R1, PKMYT1, PLD1, PLD3, POMK, POR, PREB, PSEN1, PTDSS1, PTDSS2, PTPN1, RAB10, RAB12, RAB19, RAB3GAP1, RAB3GAP2, RAB9A, RDH11, REEP1, REEP2, REEP4, REEP6, RETREG1, RFT1, RHBDF2, RINT1, RNFT1, RPN1, RRBP1, RTN1, RTN3, RTN4, SACM1L, SBF1, SC5D, SCARA3, SCD, SCD5, SCFD1, SEC13, SEC16A, SEC22B, SEC23A, SEC23B, SEC24A, SEC24B, SEC24C, SEC31A, SEC61B, SEC62, SEC63, SELENOS, SGMS1, SGPL1, SHISA2, SLC27A2, SLC27A4, SLC33A1, SLC35B2, SLC39A7, SLC9A1, SMPD4, SOAT1, SPCS2, SPTLC1, SPTLC2, SRPRA, SRPRB, SSR1, STARD3, STBD1, STIM1, STT3B, STX18, STX5, SUCO, SYNE1, SYNE2, SYNE3, TAP1, TAP2, TAPT1, TBL2, TMCO1, TMEM109, TMEM173, TMEM189, TMEM199, TMEM214, TMEM38B, TMEM41B, TMTC2, TMX1, TMX3, TOR1AIP2, TRAM1, TRIM13, UBA52, UBE2J1, UBIAD1, UBXN4, UBXN8, UFL1, USE1, VAMP7, VAPA, VAPB, VKORC1L1, VMA21, VRK2, VTI1A, VTI1B, WFS1, WLS, YIF1A, YIF1B, YIPF5, ZFYVE27, ZW10
GO:0044431	Golgi apparatus part	2.88e-38	0.6847	0.1471	1373	295	202	ACBD3, AFTPH, AGPAT3, AP1B1, AP1G1, AP3D1, AP4E1, ARCN1, ARF1, ARFGAP2, ARFGAP3, ARFGEF1, ARFGEF2, ARFIP1, ARFIP2, ARHGAP21, ARHGAP32, ARL3, ATL1, ATP11A, ATP11C, ATP2C1, ATP7A, ATP7B, ATP8A1, ATP9A, BCAP31, BET1, BET1L, BSG, CANT1, CAV1, CCDC91, CERS1, CHP1, CHPT1, CIT, CLTC, CLTCL1, COG2, COG3, COG4, COG5, COPA, COPB1, COPB2, COPE, COPG1, COPG2, CSPG4, DAG1, DHCR24, EBAG9, EGFR, FAM91A1, FNDC3A, GBA2, GBF1, GCC1, GCC2, GGA2, GGA3, GJA1, GOLGA2, GOLGA3, GOLGA4, GOLGA5, GOLGB1, GOPC, GORASP2, GOSR1, GOSR2, GPR89A, HACE1, HLA-A, HLA-C, HOOK3, IGF2R, ITM2B, KIAA0319L, KIF13A, LLGL1, LMAN1, LPCAT1, LPCAT2, MIA3, MMGT1, MTOR, MYO18A, MYO1B, NBEA, NCAM1, NOTCH1, NOTCH2, NSF, OCRL, PI4K2A, PI4KB, PIK3R1, PIKFYVE, PKMYT1, PLD1, PLEKHA3, PLEKHA8, PODXL2, PREB, PSEN1, RAB10, RAB11A, RAB11FIP5, RAB12, RAB13, RAB19, RAB29, RAB35, RAB9A, RER1, RETREG1, RGP1, RHBDD2, RIC1, ROCK1, RTN1, RTN3, SACM1L, SCAMP1, SCAMP2, SCAMP3, SCAMP4, SCARA3, SCFD1, SCOC, SCYL1, SDC2, SEC13, SEC16A, SEC22B, SEC23A, SEC23B, SEC23IP, SEC24A, SEC24B, SEC24C, SEC31A, SGMS1, SH3GLB1, SLC2A1, SLC30A6, SLC33A1, SLC35A2, SLC35B2, SLC9A7, SMPD4, SNAP25, SNAP29, SNAPIN, SNX9, STEAP2, STX10, STX12, STX18, STX4, STX5, STX6, STX8, SYNRG, TBC1D23, TFG, TJAP1, TMCO1, TMEM115, TMEM165, TMEM230, TMEM59, TMEM87A, TMF1, TRAPPC10, TRAPPC8, TRAPPC9, TRIP11, UBIAD1, USP6NL, VAC14, VAMP2, VAMP3, VAMP4, VAMP7, VAPA, VAPB, VPS45, VPS51, VPS53, VPS54, VTI1A, WDR11, WHAMM, WLS, YIF1A, YIF1B, YKT6, ZDHHC13, ZDHHC20
GO:0005783	endoplasmic reticulum	1.83e-36	0.5516	0.2454	1373	611	337	ABI1, ACSL3, AGPAT1, AGPAT3, AHCYL1, AHCYL2, ALDH3A2, ALG3, ALG9, ANK3, ANKLE2, ANO8, ANTXR2, APLP2, ARCN1, ARHGAP32, ARHGAP5, ARL6IP5, ARV1, ATL1, ATL2, ATP11A, ATP11C, ATP13A1, ATP1A1, ATP2A2, ATP7A, ATP8A1, ATP8B2, AUP1, BAIAP2, BCAP29, BCAP31, BET1, BNIP1, BRSK2, C2CD2L, CAMLG, CANT1, CANX, CAV1, CAVIN1, CCDC47, CCDC88A, CDKAL1, CERS1, CERS2, CERS4, CERS5, CERS6, CHP1, CHPT1, CISD2, CKAP4, CLCC1, CLGN, CLN8, COL4A3BP, COPA, COPB1, COPB2, COPE, COPG1, COPG2, CYB5A, CYP51A1, DAG1, DDRGK1, DHCR24, DHCR7, DIAPH2, DLG1, DNAJB12, DNAJC1, DNAJC25, DOLPP1, DST, DTNBP1, EBP, EBPL, EGFR, EHD4, EI24, EIF2AK3, ELOVL1, ELOVL2, ELOVL4, EMC7, EMC8, EMD, EPHA4, ERN1, ESYT1, ESYT2, FADS2, FAF2, FDFT1, FITM2, FLRT3, FMN2, GBA2, GBF1, GGCX, GJA1, GJC1, GORASP2, GOSR2, GPAT3, GPAT4, GRAMD1A, GRAMD1B, GRAMD4, GRINA, GRIP1, HACD2, HACD3, HACE1, HLA-A, HLA-C, HM13, HMGCR, HMOX2, HSD17B12, HTT, ICMT, ILDR2, ITGA5, ITPR1, ITPR2, ITPR3, JAGN1, JPH1, KRTCAP2, KTN1, LBR, LCLAT1, LMAN1, LMF2, LNPK, LPCAT1, LPCAT2, LPCAT3, LPGAT1, LRBA, LRP2, LRP5, LRP6, LRRC59, LSG1, MACO1, MAGT1, MARCH6, MBOAT2, MBOAT7, MIA3, MMGT1, MTDH, MTMR6, MTMR9, MTOR, MYO1D, MYO5A, NBAS, NBEAL2, NCK2, NOS1AP, NOTCH1, NOTCH2, NPC1, NSDHL, NUS1, ORMDL2, OSBPL3, OSBPL6, OSBPL8, PANX1, PARP16, PDE3B, PDXDC1, PDZD8, PGRMC1, PI4KB, PIGB, PIGU, PIGW, PIK3C2B, PIK3R1, PKMYT1, PLD1, PLD3, POMK, POR, PPP1R15B, PREB, PSEN1, PTDSS1, PTDSS2, PTPN1, PTPN2, RAB10, RAB12, RAB19, RAB3GAP1, RAB3GAP2, RAB9A, RDH11, REEP1, REEP2, REEP4, REEP5, REEP6, RER1, RETREG1, RFT1, RHBDF2, RINT1, RNFT1, RPL13, RPN1, RRBP1, RTN1, RTN3, RTN4, SACM1L, SBF1, SC5D, SCARA3, SCD, SCD5, SCFD1, SDC2, SEC13, SEC16A, SEC22B, SEC23A, SEC23B, SEC23IP, SEC24A, SEC24B, SEC24C, SEC31A, SEC61B, SEC62, SEC63, SELENOS, SGMS1, SGPL1, SHISA2, SLC26A11, SLC26A6, SLC27A2, SLC27A4, SLC30A1, SLC33A1, SLC35A2, SLC35B2, SLC39A6, SLC39A7, SLC7A11, SLC9A1, SLMAP, SMPD4, SOAT1, SPCS2, SPTLC1, SPTLC2, SQSTM1, SRPRA, SRPRB, SSR1, STARD3, STBD1, STIM1, STOM, STT3B, STX18, STX5, STX8, SUCO, SV2A, SYNE2, SYNE3, TAP1, TAP2, TAPT1, TBL2, TEX2, TFG, TMCO1, TMEM109, TMEM131L, TMEM173, TMEM189, TMEM199, TMEM214, TMEM230, TMEM38B, TMEM41B, TMEM43, TMF1, TMTC2, TMX1, TMX3, TOR1AIP2, TPD52, TRAM1, TRAPPC9, TRIM13, TRPM4, UBA52, UBE2J1, UBIAD1, UBXN4, UBXN8, UFL1, USE1, VAC14, VAMP7, VAPA, VAPB, VKORC1L1, VMA21, VMP1, VRK2, VTI1A, VTI1B, WFS1, WLS, YIF1A, YIF1B, YIPF5, YKT6, ZDHHC13, ZDHHC2, ZDHHC20, ZFYVE27, ZW10
GO:0005769	early endosome	7.95e-34	0.8298	0.0852	1373	141	117	AKT2, ANK2, ANKFY1, ANKRD27, AP1AR, APPL1, APPL2, ARC, ARF6, ATP11A, ATP9A, CAV1, DIAPH2, DNAJC13, EEA1, EGFR, EHD1, EHD4, EPHA3, EPHA4, EPS15, FKBP15, FLOT1, GGA1, GGA2, GGA3, GJA1, GPR107, GRIPAP1, HGS, HLA-A, HLA-C, IGF2R, INPP5B, INPP5F, ITCH, KIF16B, LLGL1, LMTK2, LNPEP, LRP1, LRP6, MMGT1, MYO1B, MYO1D, MYO5A, NF2, NISCH, NUMB, OCRL, PACSIN2, PI4K2A, PICALM, PIKFYVE, PSEN1, PTPN1, PTPN23, RAB11FIP5, RAB29, RAB5A, RAB5C, RABEP1, RABGAP1L, RABGEF1, RAP1A, RBSN, RFTN1, RPS6KC1, RUBCN, RUFY1, SH3GL1, SH3GL3, SLC11A2, SNX1, SNX12, SNX13, SNX17, SNX19, SNX2, SNX27, SNX3, SNX4, SNX5, SNX6, STAM, STAM2, STEAP2, STX12, STX6, STX7, STX8, TFRC, TMEM165, TMEM230, TMEM9B, UBXN6, UHRF1BP1L, USP8, VAC14, VAMP8, VIPAS39, VPS11, VPS16, VPS18, VPS33A, VPS33B, VPS8, VTI1B, WASF2, WASHC2A, WASHC2C, WASHC4, WDR81, WDR91, WLS, ZFYVE16, ZFYVE9
GO:0044432	endoplasmic reticulum part	4.92e-33	0.5826	0.1952	1373	460	268	ACSL3, AGPAT1, AGPAT3, AHCYL1, ALDH3A2, ALG3, ALG9, ANKLE2, ANO8, ANTXR2, APLP2, ARCN1, ARHGAP32, ARL6IP5, ARV1, ATL1, ATL2, ATP11C, ATP13A1, ATP2A2, ATP8B2, AUP1, BCAP29, BCAP31, BET1, BNIP1, C2CD2L, CANT1, CANX, CAV1, CDKAL1, CERS1, CERS2, CERS4, CERS5, CERS6, CHPT1, CISD2, CKAP4, CLGN, CLN8, COL4A3BP, COPA, COPB1, COPB2, COPE, COPG1, COPG2, CYB5A, CYP51A1, DAG1, DDRGK1, DHCR24, DHCR7, DLG1, DNAJB12, DNAJC1, DNAJC25, DOLPP1, DST, DTNBP1, EBP, EBPL, EGFR, EI24, EIF2AK3, ELOVL1, ELOVL2, ELOVL4, EMC7, EMC8, EMD, ERN1, ESYT1, ESYT2, FADS2, FAF2, FDFT1, FITM2, FLRT3, FMN2, GBA2, GBF1, GGCX, GJA1, GJC1, GORASP2, GOSR2, GPAT3, GPAT4, GRAMD1A, GRAMD1B, GRAMD4, HACD2, HACD3, HLA-A, HLA-C, HM13, HMGCR, HMOX2, HSD17B12, ICMT, ILDR2, ITPR1, ITPR2, ITPR3, JAGN1, JPH1, KRTCAP2, KTN1, LBR, LCLAT1, LMAN1, LMF2, LNPK, LPCAT1, LPCAT2, LPCAT3, LPGAT1, LRRC59, MACO1, MAGT1, MARCH6, MBOAT2, MBOAT7, MIA3, MMGT1, MTDH, MTOR, NBAS, NOS1AP, NOTCH1, NOTCH2, NSDHL, NUS1, ORMDL2, OSBPL3, OSBPL6, OSBPL8, PANX1, PARP16, PDZD8, PGRMC1, PI4KB, PIGB, PIGU, PIGW, PIK3R1, PKMYT1, PLD1, PLD3, POMK, POR, PREB, PSEN1, PTDSS1, PTDSS2, PTPN1, RAB10, RAB12, RAB19, RAB3GAP1, RAB3GAP2, RAB9A, RDH11, REEP1, REEP2, REEP4, REEP5, REEP6, RETREG1, RFT1, RHBDF2, RINT1, RNFT1, RPN1, RRBP1, RTN1, RTN3, RTN4, SACM1L, SBF1, SC5D, SCARA3, SCD, SCD5, SCFD1, SDC2, SEC13, SEC16A, SEC22B, SEC23A, SEC23B, SEC24A, SEC24B, SEC24C, SEC31A, SEC61B, SEC62, SEC63, SELENOS, SGMS1, SGPL1, SHISA2, SLC27A2, SLC27A4, SLC33A1, SLC35B2, SLC39A7, SLC9A1, SMPD4, SOAT1, SPCS2, SPTLC1, SPTLC2, SRPRA, SRPRB, SSR1, STARD3, STBD1, STIM1, STT3B, STX18, STX5, SUCO, SYNE2, TAP1, TAP2, TAPT1, TBL2, TFG, TMCO1, TMEM109, TMEM173, TMEM189, TMEM199, TMEM214, TMEM38B, TMEM41B, TMEM43, TMTC2, TMX1, TMX3, TOR1AIP2, TRAM1, TRIM13, UBA52, UBE2J1, UBIAD1, UBXN4, UBXN8, UFL1, USE1, VAMP7, VAPA, VAPB, VKORC1L1, VMA21, VRK2, VTI1A, VTI1B, WFS1, WLS, YIF1A, YIF1B, YIPF5, ZFYVE27, ZW10
GO:0000139	Golgi membrane	2.19e-32	0.7039	0.1194	1373	233	164	ACBD3, AFTPH, AGPAT3, AP1B1, AP1G1, AP3D1, AP4E1, ARCN1, ARF1, ARFGAP2, ARFGAP3, ARFGEF1, ARFGEF2, ARFIP1, ARFIP2, ARHGAP21, ARHGAP32, ARL3, ATL1, ATP2C1, ATP7B, BCAP31, BET1, BET1L, BSG, CANT1, CAV1, CERS1, CHP1, CHPT1, CLTC, COG2, COG3, COG4, COG5, COPA, COPB1, COPB2, COPE, COPG1, COPG2, DHCR24, EBAG9, EGFR, FNDC3A, GBA2, GBF1, GCC1, GJA1, GOLGA2, GOLGA3, GOLGA4, GOLGA5, GOLGB1, GOPC, GORASP2, GOSR1, GOSR2, GPR89A, HACE1, HLA-A, HLA-C, IGF2R, ITM2B, KIAA0319L, KIF13A, LLGL1, LMAN1, LPCAT1, LPCAT2, MIA3, MMGT1, MTOR, MYO18A, MYO1B, NCAM1, NOTCH1, NOTCH2, NSF, PI4KB, PIKFYVE, PKMYT1, PLD1, PLEKHA3, PLEKHA8, PREB, PSEN1, RAB10, RAB11FIP5, RAB12, RAB19, RAB35, RAB9A, RER1, RGP1, RHBDD2, RIC1, ROCK1, RTN1, RTN3, SACM1L, SCAMP1, SCAMP2, SCAMP3, SCAMP4, SCARA3, SCFD1, SCOC, SEC13, SEC16A, SEC22B, SEC23A, SEC23B, SEC23IP, SEC24A, SEC24B, SEC24C, SEC31A, SGMS1, SH3GLB1, SLC2A1, SLC30A6, SLC33A1, SLC35A2, SLC35B2, SLC9A7, SMPD4, SNAP29, SNAPIN, STEAP2, STX10, STX12, STX18, STX5, STX6, TFG, TMCO1, TMEM115, TMEM165, TMEM59, TMEM87A, TMF1, TRAPPC10, TRAPPC9, TRIP11, UBIAD1, USP6NL, VAC14, VAMP3, VAMP4, VAPA, VAPB, VPS45, VPS51, VPS53, VPS54, VTI1A, WHAMM, WLS, YIF1A, YIF1B, YKT6, ZDHHC13, ZDHHC20
GO:0005774	vacuolar membrane	2.27e-27	0.7857	0.0801	1373	140	110	ABCC1, ANKFY1, AP1B1, AP1G1, AP2B1, AP2M1, AP3B1, AP3D1, ATP11A, ATP11C, ATP13A2, ATP6V1B1, ATP6V1B2, ATP8A1, BORCS5, BORCS6, CKAP4, CLCN7, CLEC16A, CLTC, CPNE3, DAB2, DNAJC13, ECE1, FLOT1, GNA11, GOPC, IGF2R, ITM2C, KXD1, LAMTOR1, LAMTOR2, LNPEP, LPCAT1, LRP1, LRP2, MAGT1, MFSD12, MFSD8, MIOS, MTOR, MYO6, NPC1, NSF, OSTM1, PI4K2A, PIP4P1, PLD1, PLEKHM1, PSEN1, RAB12, RAB5C, RAB7A, RAP1B, RPTOR, RRAGA, RRAGB, RRAGC, RRAGD, SBF2, SCARB1, SEC13, SH3GLB1, SLC11A2, SLC12A4, SLC26A11, SLC30A3, SLC30A4, SLC38A9, SLCO4C1, SNAP29, SNAPIN, SNX14, SPG11, SPNS1, STARD3, STK11IP, STOM, STX7, STX8, SZT2, TLDC1, TMEM106B, TMEM165, TMEM192, TMEM199, TMEM59, TMEM9, TMEM9B, UBA52, UBXN6, VAC14, VAMP7, VAMP8, VAPA, VMP1, VPS11, VPS16, VPS18, VPS33A, VPS33B, VTI1B, WDFY3, WDR11, WDR24, WDR41, WDR59, WDR81, YWHAB, ZFYVE26
GO:0097458	neuron part	4.64e-26	0.5337	0.2076	1373	534	285	ABHD12, ABI1, ABI2, ABR, ACTB, ADAM22, ADCY6, ADCY9, ADD1, ADD2, ADD3, ADGRL1, ADGRL2, AGFG1, AHCYL2, AKAP5, ALCAM, ANK2, ANK3, ANKRD27, ANKS1A, AP2M1, AP3B1, AP3D1, AP3S1, AP3S2, APBB1, APBB2, ARC, ARF1, ARF6, ARFGEF2, ARHGAP32, ARHGEF2, ARL3, ASAP1, ATL1, ATP13A2, ATP1A1, ATP2B1, ATP2B4, ATP6AP2, ATP6V1B1, ATP7A, ATP8A1, AURKA, BAIAP2, BASP1, BCR, BLOC1S6, BRAF, BRSK2, BSG, C9orf72, CANX, CASK, CBARP, CDK16, CDKL5, CHMP2B, CIT, CLTC, CNNM4, CTNND1, CXADR, CYFIP1, CYFIP2, DAB2IP, DAG1, DLG1, DLG3, DLG5, DMD, DMXL2, DOCK7, DST, DTNA, DTNBP1, EEA1, EFNB2, EFNB3, ELMOD3, EPB41, EPB41L3, EPHA2, EPHA3, EPHA4, EPHA7, EPHB2, EPHB3, EPHB4, EPS8, ERBB4, ERC2, EXOC3, EXOC4, EXOC6, EXOC7, FAM126A, FARP1, FCHO2, FKBP15, FLOT1, FLOT2, FLRT3, FRMPD4, GAK, GDI1, GNA11, GNAI2, GOPC, GPRIN1, GRIP1, GRIPAP1, HIP1, HTT, IGF1R, INPP5F, INSR, IQGAP1, ITGA2, ITGA4, ITGB1, ITPR1, ITPR3, ITSN1, KCNB2, KIF13B, KIF1A, KIRREL1, KLC1, LLGL1, LMTK2, LRIG2, LRP1, LRP2, LRP4, LRP6, LRP8, LRRC4B, LYN, LZTS1, MACO1, MARK1, MARK2, MARK3, MINK1, MPP1, MTOR, MYO1D, MYO5A, NCK2, NETO2, NF1, NF2, NLGN1, NLGN2, NPTN, NSF, OCRL, PAK2, PALM, PARD3, PCDH9, PCDHGB1, PGRMC1, PHLPP1, PI4K2A, PICALM, PKP4, PLEKHA5, PPFIA1, PPP1R9A, PRKAA1, PRKAA2, PSD3, PSEN1, PTCH1, PTPN13, PTPN9, PTPRF, RAB10, RAB11A, RAB13, RAB35, RAB5A, RAB5C, RAB8B, RABAC1, RAP1A, RDH11, REEP6, ROBO1, ROBO2, ROR1, ROR2, RPGR, RPTOR, RTN4, RUFY3, SBF2, SCAMP1, SCRIB, SEC22B, SEMA4C, SEMA6A, SEPT11, SEPT2, SEPT6, SEPT8, SH3GL1, SH3GL3, SHOC2, SLC1A3, SLC1A4, SLC29A1, SLC29A2, SLC30A1, SLC30A3, SLC38A1, SLC38A2, SLC4A7, SLC6A9, SLC9A3R1, SMO, SNAP23, SNAP25, SNAP29, SNAP47, SNAPIN, SNX14, SNX9, SPG11, SPTBN1, SPTBN2, SQSTM1, SRC, SRGAP2, STIM1, STON2, STX10, STX12, STX3, STX4, STX6, STX7, STXBP3, STXBP5, SV2A, SYAP1, SYNJ1, TANC1, TENM3, TIAM1, TIAM2, TMEM230, TNIK, TRPM4, TSC1, TSC2, UFL1, UNC5C, USP8, UTRN, VAMP2, VAMP3, VAMP4, VAMP7, VEZT, VPS11, VPS16, VPS18, VPS45, VTI1A, VTI1B, WASF1, WDFY3, WDR7, WFS1, WLS, YKT6, YWHAE, YWHAH, ZDHHC5, ZFYVE27
GO:0120025	plasma membrane bounded cell projection	7.77e-26	0.511	0.236	1373	634	324	ABHD12, ABI1, ABI2, ABLIM1, ACTA1, ACTB, ADAM17, ADAM22, ADCY3, ADCY6, ADCY9, ADGRL1, ADGRL2, AHCYL2, AKAP5, AKT2, ALCAM, ANK2, ANK3, ANKRD27, ANKS1A, ANKS6, ANLN, ANTXR1, AP3B1, AP3D1, AP3S1, AP3S2, APBB1, APBB2, APPL1, APPL2, ARC, ARF1, ARF6, ARFGEF2, ARFIP2, ARHGAP31, ARHGAP32, ARHGEF2, ARHGEF26, ARL13B, ARL3, ASAP1, ATL1, ATP13A2, ATP2A2, ATP2B1, ATP2B4, ATP6AP2, ATP6V1B1, ATP6V1B2, ATP7A, AURKA, BAIAP2, BASP1, BLOC1S6, BRAF, BRSK2, BSG, C2CD5, C9orf72, CANX, CARMIL1, CARMIL2, CASK, CAV1, CBARP, CCDC88A, CD44, CDC42BPA, CDC42BPB, CDK16, CDKL5, CEP89, CNNM4, CNP, CSNK1A1, CSPG4, CTNND1, CXADR, CYFIP1, CYFIP2, DAB2IP, DAG1, DIAPH1, DLG1, DLG3, DLG5, DMD, DOCK7, DST, DTNA, DTNBP1, DZIP1, EEA1, EHD1, ELMOD3, EPB41L3, EPB41L5, EPHA2, EPHA3, EPHA4, EPHA7, EPHB2, EPHB3, EPHB4, EPS15, EPS8, ERC2, EXOC3, EXOC4, EXOC6, EXOC7, FAM126A, FAM92A, FARP1, FERMT2, FGD1, FGD6, FGR, FKBP15, FLOT1, FLOT2, FLRT3, FMN2, FRMD4B, FRMPD4, GDI1, GNA11, GNA13, GNAI2, GOPC, GPRIN1, GRIP1, GRIPAP1, HTT, IGF1R, INPP5F, INSR, IQGAP1, IQGAP2, ITGA2, ITGA4, ITGA5, ITGA6, ITGAV, ITGB1, ITSN1, KCNB2, KIAA0754, KIF13B, KIF1A, KIRREL1, KLC1, LLGL1, LMTK2, LRIG2, LRP1, LRP2, LRP4, LRP8, LRRC4B, LZTS1, MACO1, MARK1, MARK2, MARK3, MFSD10, MINK1, MPP1, MTMR6, MTMR9, MTOR, MYO1B, MYO1D, MYO5A, MYO6, NCKAP1, NF1, NF2, NLGN1, NPTN, NSF, OCRL, OSBPL3, PACSIN2, PALM, PANX1, PARD3, PCDH9, PCDHGB1, PDCL, PGRMC1, PHACTR4, PHLPP1, PI4K2A, PIK3C3, PIK3CA, PIK3R4, PIP5K1A, PKN2, PLEKHA1, PODXL, PPP1R9A, PRKAA1, PRKAA2, PSD3, PSEN1, PTCH1, PTPN13, PTPN23, PTPN9, PTPRF, PTPRJ, RAB10, RAB11A, RAB13, RAB35, RAB3IP, RAB5A, RABGAP1L, RAF1, RAP1A, REEP6, RILPL1, ROBO1, ROBO2, ROCK1, ROR1, ROR2, RP2, RPGR, RPTOR, RUFY3, SBF2, SCARB1, SCRIB, SCYL3, SEMA6A, SEPT11, SEPT2, SEPT6, SEPT7, SEPT8, SEPT9, SH2B2, SH3RF1, SHOC2, SLC11A2, SLC1A3, SLC1A4, SLC22A5, SLC26A2, SLC26A6, SLC27A4, SLC30A3, SLC38A1, SLC38A2, SLC39A14, SLC39A6, SLC4A7, SLC7A11, SLC9A1, SLC9A3R1, SMO, SNAP23, SNAP25, SNAP29, SNAP47, SNAPIN, SNX1, SNX14, SNX2, SNX5, SNX9, SPG11, SPRY2, SPRY4, SPTBN1, SQSTM1, SRC, SRGAP2, STIM1, STON2, STX3, STX4, SV2A, SYAP1, SYNE2, SYNJ1, TANC1, TAPT1, TBC1D10A, TENM3, TIAM1, TIAM2, TMEM237, TPM1, TRIP11, TRPM7, TSC1, TULP3, UFL1, UNC5C, USP8, UTRN, VAMP2, VAMP3, VAMP7, VEZT, VPS16, VTI1A, WASF1, WASF2, WDFY3, WDR11, WFS1, WLS, WWOX, YKT6, YWHAE, ZDHHC5, ZFYVE27
GO:0005765	lysosomal membrane	8.19e-26	0.8049	0.0721	1373	123	99	ANKFY1, AP1B1, AP1G1, AP2B1, AP2M1, AP3B1, AP3D1, ATP11A, ATP11C, ATP13A2, ATP6V1B2, ATP8A1, BORCS5, BORCS6, CKAP4, CLCN7, CLEC16A, CLTC, CPNE3, DAB2, DNAJC13, ECE1, FLOT1, GNA11, GOPC, IGF2R, ITM2C, KXD1, LAMTOR1, LAMTOR2, LNPEP, LPCAT1, LRP1, LRP2, MAGT1, MFSD12, MFSD8, MIOS, MTOR, MYO6, NPC1, NSF, OSTM1, PI4K2A, PIP4P1, PLD1, PLEKHM1, PSEN1, RAB12, RAB5C, RAB7A, RAP1B, RPTOR, RRAGA, RRAGB, SCARB1, SEC13, SLC11A2, SLC12A4, SLC26A11, SLC30A3, SLC30A4, SLC38A9, SLCO4C1, SNAP29, SNAPIN, SNX14, SPG11, SPNS1, STARD3, STK11IP, STOM, STX7, STX8, SZT2, TLDC1, TMEM106B, TMEM165, TMEM192, TMEM59, TMEM9, TMEM9B, UBA52, UBXN6, VAMP7, VAMP8, VAPA, VPS11, VPS16, VPS18, VPS33A, VPS33B, VTI1B, WDR11, WDR24, WDR41, WDR59, WDR81, ZFYVE26
GO:0098852	lytic vacuole membrane	8.19e-26	0.8049	0.0721	1373	123	99	ANKFY1, AP1B1, AP1G1, AP2B1, AP2M1, AP3B1, AP3D1, ATP11A, ATP11C, ATP13A2, ATP6V1B2, ATP8A1, BORCS5, BORCS6, CKAP4, CLCN7, CLEC16A, CLTC, CPNE3, DAB2, DNAJC13, ECE1, FLOT1, GNA11, GOPC, IGF2R, ITM2C, KXD1, LAMTOR1, LAMTOR2, LNPEP, LPCAT1, LRP1, LRP2, MAGT1, MFSD12, MFSD8, MIOS, MTOR, MYO6, NPC1, NSF, OSTM1, PI4K2A, PIP4P1, PLD1, PLEKHM1, PSEN1, RAB12, RAB5C, RAB7A, RAP1B, RPTOR, RRAGA, RRAGB, SCARB1, SEC13, SLC11A2, SLC12A4, SLC26A11, SLC30A3, SLC30A4, SLC38A9, SLCO4C1, SNAP29, SNAPIN, SNX14, SPG11, SPNS1, STARD3, STK11IP, STOM, STX7, STX8, SZT2, TLDC1, TMEM106B, TMEM165, TMEM192, TMEM59, TMEM9, TMEM9B, UBA52, UBXN6, VAMP7, VAMP8, VAPA, VPS11, VPS16, VPS18, VPS33A, VPS33B, VTI1B, WDR11, WDR24, WDR41, WDR59, WDR81, ZFYVE26
GO:0042995	cell projection	2.07e-25	0.5061	0.2403	1373	652	330	ABHD12, ABI1, ABI2, ABLIM1, ACTA1, ACTB, ADAM17, ADAM22, ADCY3, ADCY6, ADCY9, ADGRL1, ADGRL2, AGFG1, AHCYL2, AKAP5, AKT2, ALCAM, ANK2, ANK3, ANKRD27, ANKS1A, ANKS6, ANLN, ANTXR1, AP3B1, AP3D1, AP3S1, AP3S2, APBB1, APBB2, APPL1, APPL2, ARC, ARF1, ARF6, ARFGEF2, ARFIP2, ARHGAP31, ARHGAP32, ARHGEF2, ARHGEF26, ARL13B, ARL3, ASAP1, ATL1, ATP13A2, ATP2A2, ATP2B1, ATP2B4, ATP6AP2, ATP6V1B1, ATP6V1B2, ATP7A, AURKA, BAIAP2, BASP1, BLOC1S6, BRAF, BRSK2, BSG, C2CD5, C9orf72, CANX, CARMIL1, CARMIL2, CASK, CAV1, CBARP, CCDC88A, CD44, CDC42BPA, CDC42BPB, CDK16, CDKL5, CEP89, CNNM4, CNP, CSNK1A1, CSPG4, CTNND1, CXADR, CYFIP1, CYFIP2, DAB2IP, DAG1, DIAPH1, DLG1, DLG3, DLG5, DMD, DOCK7, DST, DTNA, DTNBP1, DZIP1, EEA1, EHD1, ELMOD3, EPB41L3, EPB41L5, EPHA2, EPHA3, EPHA4, EPHA7, EPHB2, EPHB3, EPHB4, EPS15, EPS8, ERC2, EXOC3, EXOC4, EXOC6, EXOC7, FAM126A, FAM92A, FARP1, FERMT2, FGD1, FGD6, FGR, FKBP15, FLOT1, FLOT2, FLRT3, FMN2, FRMD4B, FRMPD4, GDI1, GNA11, GNA13, GNAI2, GOPC, GPRIN1, GRIP1, GRIPAP1, HTT, IGF1R, INPP5F, INSR, IQGAP1, IQGAP2, ITGA2, ITGA4, ITGA5, ITGA6, ITGAV, ITGB1, ITSN1, KCNB2, KIAA0754, KIF13B, KIF1A, KIRREL1, KLC1, LLGL1, LMTK2, LRIG2, LRP1, LRP2, LRP4, LRP8, LRRC4B, LZTS1, MACO1, MARK1, MARK2, MARK3, MFSD10, MICAL3, MINK1, MPP1, MTMR6, MTMR9, MTOR, MYO1B, MYO1D, MYO5A, MYO6, NCKAP1, NF1, NF2, NLGN1, NPTN, NSF, OCRL, OSBPL3, PACSIN2, PALM, PANX1, PARD3, PCDH9, PCDHGB1, PDCL, PGRMC1, PHACTR4, PHLPP1, PI4K2A, PIK3C3, PIK3CA, PIK3R4, PIP5K1A, PKN2, PLEKHA1, PODXL, PPP1R16B, PPP1R9A, PRKAA1, PRKAA2, PSD3, PSEN1, PTCH1, PTPN13, PTPN23, PTPN9, PTPRF, PTPRJ, RAB10, RAB11A, RAB13, RAB35, RAB3IP, RAB5A, RABGAP1L, RAF1, RAP1A, REEP6, RILPL1, ROBO1, ROBO2, ROCK1, ROR1, ROR2, RP2, RPGR, RPTOR, RTN4, RUFY3, SBF2, SCARB1, SCRIB, SCYL3, SEMA6A, SEPT11, SEPT2, SEPT6, SEPT7, SEPT8, SEPT9, SH2B2, SH3GL1, SH3RF1, SHOC2, SLC11A2, SLC1A3, SLC1A4, SLC22A5, SLC26A2, SLC26A6, SLC27A4, SLC30A3, SLC38A1, SLC38A2, SLC39A14, SLC39A6, SLC4A7, SLC7A11, SLC9A1, SLC9A3R1, SMO, SNAP23, SNAP25, SNAP29, SNAP47, SNAPIN, SNX1, SNX14, SNX2, SNX5, SNX9, SPG11, SPRY2, SPRY4, SPTBN1, SQSTM1, SRC, SRGAP2, STIM1, STON2, STX3, STX4, SV2A, SYAP1, SYNE2, SYNJ1, TANC1, TAPT1, TBC1D10A, TENM3, TIAM1, TIAM2, TJP1, TMEM237, TPM1, TRIP11, TRPM7, TSC1, TULP3, UFL1, UNC5C, USP8, UTRN, VAMP2, VAMP3, VAMP7, VEZT, VPS16, VTI1A, WASF1, WASF2, WDFY3, WDR11, WFS1, WLS, WWOX, YKT6, YWHAE, ZDHHC5, ZFYVE27
GO:0005773	vacuole	2.5e-25	0.6696	0.1092	1373	224	150	ABCC1, ACTR10, ANK2, ANK3, ANKFY1, ANKRD27, AP1B1, AP1G1, AP2B1, AP2M1, AP3B1, AP3D1, ATP11A, ATP11C, ATP13A2, ATP6V1B1, ATP6V1B2, ATP8A1, BORCS5, BORCS6, C9orf72, CHMP2B, CKAP4, CLCN7, CLEC16A, CLTC, CPNE3, CSPG4, DAB2, DNAJC13, ECE1, FAF2, FLOT1, FNBP1, FYCO1, GDI2, GJA1, GNA11, GOPC, HGS, HTT, IGF2R, ITM2C, KXD1, LAMTOR1, LAMTOR2, LNPEP, LPCAT1, LRBA, LRP1, LRP2, LYN, MAGT1, MFSD12, MFSD8, MIOS, MTOR, MYO5A, MYO6, NPC1, NSF, OSTM1, PI4K2A, PIK3C3, PIK3R4, PIP4K2A, PIP4P1, PLD1, PLEKHM1, PSEN1, RAB12, RAB23, RAB29, RAB5C, RAB7A, RAB9A, RAP1B, RPTOR, RRAGA, RRAGB, RRAGC, RRAGD, RUBCN, SBF2, SCARB1, SDC2, SEC13, SH3GLB1, SLC11A2, SLC12A4, SLC26A11, SLC30A3, SLC30A4, SLC38A9, SLCO4C1, SNAP23, SNAP29, SNAPIN, SNX1, SNX14, SNX2, SNX6, SPG11, SPNS1, SQSTM1, SRC, STARD3, STK11IP, STOM, STX3, STX4, STX7, STX8, SZT2, TBC1D5, TLDC1, TMEM106B, TMEM165, TMEM192, TMEM199, TMEM230, TMEM59, TMEM9, TMEM9B, TSC2, UBA52, UBXN6, VAC14, VAMP4, VAMP7, VAMP8, VAPA, VAT1, VMA21, VMP1, VPS11, VPS16, VPS18, VPS33A, VPS33B, VTI1A, VTI1B, WDFY3, WDR11, WDR24, WDR41, WDR59, WDR81, YWHAB, ZFYVE26
GO:0005764	lysosome	1.63e-23	0.6856	0.0969	1373	194	133	ACTR10, ANK2, ANK3, ANKFY1, ANKRD27, AP1B1, AP1G1, AP2B1, AP2M1, AP3B1, AP3D1, ATP11A, ATP11C, ATP13A2, ATP6V1B2, ATP8A1, BORCS5, BORCS6, C9orf72, CHMP2B, CKAP4, CLCN7, CLEC16A, CLTC, CPNE3, CSPG4, DAB2, DNAJC13, ECE1, FAF2, FLOT1, FNBP1, FYCO1, GDI2, GJA1, GNA11, GOPC, HGS, IGF2R, ITM2C, KXD1, LAMTOR1, LAMTOR2, LNPEP, LPCAT1, LRBA, LRP1, LRP2, LYN, MAGT1, MFSD12, MFSD8, MIOS, MTOR, MYO5A, MYO6, NPC1, NSF, OSTM1, PI4K2A, PIK3C3, PIP4P1, PLD1, PLEKHM1, PSEN1, RAB12, RAB5C, RAB7A, RAB9A, RAP1B, RPTOR, RRAGA, RRAGB, RRAGC, RRAGD, RUBCN, SCARB1, SDC2, SEC13, SLC11A2, SLC12A4, SLC26A11, SLC30A3, SLC30A4, SLC38A9, SLCO4C1, SNAP23, SNAP29, SNAPIN, SNX1, SNX14, SNX2, SNX6, SPG11, SPNS1, SQSTM1, SRC, STARD3, STK11IP, STOM, STX3, STX7, STX8, SZT2, TLDC1, TMEM106B, TMEM165, TMEM192, TMEM199, TMEM59, TMEM9, TMEM9B, TSC2, UBA52, UBXN6, VAMP4, VAMP7, VAMP8, VAPA, VAT1, VMA21, VPS11, VPS16, VPS18, VPS33A, VPS33B, VTI1B, WDR11, WDR24, WDR41, WDR59, WDR81, ZFYVE26
GO:0000323	lytic vacuole	1.63e-23	0.6856	0.0969	1373	194	133	ACTR10, ANK2, ANK3, ANKFY1, ANKRD27, AP1B1, AP1G1, AP2B1, AP2M1, AP3B1, AP3D1, ATP11A, ATP11C, ATP13A2, ATP6V1B2, ATP8A1, BORCS5, BORCS6, C9orf72, CHMP2B, CKAP4, CLCN7, CLEC16A, CLTC, CPNE3, CSPG4, DAB2, DNAJC13, ECE1, FAF2, FLOT1, FNBP1, FYCO1, GDI2, GJA1, GNA11, GOPC, HGS, IGF2R, ITM2C, KXD1, LAMTOR1, LAMTOR2, LNPEP, LPCAT1, LRBA, LRP1, LRP2, LYN, MAGT1, MFSD12, MFSD8, MIOS, MTOR, MYO5A, MYO6, NPC1, NSF, OSTM1, PI4K2A, PIK3C3, PIP4P1, PLD1, PLEKHM1, PSEN1, RAB12, RAB5C, RAB7A, RAB9A, RAP1B, RPTOR, RRAGA, RRAGB, RRAGC, RRAGD, RUBCN, SCARB1, SDC2, SEC13, SLC11A2, SLC12A4, SLC26A11, SLC30A3, SLC30A4, SLC38A9, SLCO4C1, SNAP23, SNAP29, SNAPIN, SNX1, SNX14, SNX2, SNX6, SPG11, SPNS1, SQSTM1, SRC, STARD3, STK11IP, STOM, STX3, STX7, STX8, SZT2, TLDC1, TMEM106B, TMEM165, TMEM192, TMEM199, TMEM59, TMEM9, TMEM9B, TSC2, UBA52, UBXN6, VAMP4, VAMP7, VAMP8, VAPA, VAT1, VMA21, VPS11, VPS16, VPS18, VPS33A, VPS33B, VTI1B, WDR11, WDR24, WDR41, WDR59, WDR81, ZFYVE26
GO:0031901	early endosome membrane	2.53e-23	0.9178	0.0488	1373	73	67	APPL1, APPL2, ARC, ARF6, ATP9A, CAV1, DNAJC13, EEA1, EGFR, EHD1, EHD4, EPHA4, EPS15, GGA1, GGA2, GGA3, GRIPAP1, HGS, HLA-A, HLA-C, INPP5B, INPP5F, ITCH, KIF16B, LLGL1, LRP6, MMGT1, OCRL, PI4K2A, PIKFYVE, PSEN1, RAB11FIP5, RAB5A, RAB5C, RABEP1, RABGEF1, RBSN, RUFY1, SH3GL1, SH3GL3, SNX1, SNX13, SNX19, SNX2, SNX27, SNX3, SNX4, SNX5, SNX6, STAM, STAM2, STX12, STX7, TMEM165, TMEM9B, UBXN6, VAC14, VAMP8, VPS33B, VTI1B, WASHC2A, WASHC2C, WDR81, WDR91, WLS, ZFYVE16, ZFYVE9
GO:0045202	synapse	2.26e-22	0.5625	0.1573	1373	384	216	ABI1, ABI2, ABR, ACTB, ADAM22, ADD1, ADD2, ADD3, ADGRL1, AKAP12, AKAP5, ANK2, ANK3, AP2B1, AP2M1, AP3B1, AP3D1, APBB1, APBB2, ARC, ARF1, ARF6, ARFGEF2, ARHGAP32, ARHGAP39, ARHGDIA, ARHGEF2, ASAP1, ATP1A1, ATP2A2, ATP2B1, ATP2B4, ATP6V1B1, ATP8A1, BAIAP2, BCR, BLOC1S6, CADM1, CANX, CASK, CBARP, CDK16, CDKL5, CHMP2B, CLTC, CTNND1, CYFIP1, CYFIP2, DAG1, DGKE, DLG1, DLG3, DLG5, DLGAP4, DMD, DMXL2, DTNA, DTNBP1, EEA1, EFNB1, EFNB2, EFNB3, EGFR, EPB41, EPB41L3, EPHA4, EPHA7, EPHB2, EPS15, EPS8, ERBB4, ERBIN, ERC2, EXOC3, EXOC4, FARP1, FCHO2, FLOT1, FLOT2, FLRT3, FRMPD4, GAK, GDI2, GOPC, GRIP1, GRIPAP1, HIP1, HTT, IQSEC2, ITGA2, ITGA5, ITGB1, ITPR1, ITSN1, KIF1A, LRP4, LRP6, LRP8, LRRC4B, LYN, LZTS1, MACO1, MINK1, MTOR, MYO5A, NCK2, NDRG1, NETO2, NF1, NLGN1, NLGN2, NOS1AP, NPTN, NSF, NUMB, PACSIN2, PAK2, PALM, PFN1, PGRMC1, PI4K2A, PICALM, PKP4, PLCB1, PLD1, PLEKHA5, PPFIA1, PPP1R9A, PSD3, PSEN1, PTCH1, RAB10, RAB11A, RAB35, RAB3GAP1, RAB5A, RAB5C, RAB8B, RABAC1, RAP1A, ROR1, RTN3, RTN4, SCAMP1, SCRIB, SDK1, SDK2, SEC22B, SEMA4C, SEPT11, SEPT6, SEPT8, SH3GL1, SH3GL3, SLC16A1, SLC29A1, SLC29A2, SLC30A1, SLC30A3, SLC3A2, SLC4A7, SLC6A6, SLC6A8, SLC6A9, SNAP23, SNAP25, SNAP29, SNAP47, SNAPIN, SNTB1, SNTB2, SPART, SPG11, SPTBN1, SPTBN2, SRC, SRGAP2, STON2, STX10, STX12, STX3, STX4, STX6, STX7, STXBP3, STXBP5, SV2A, SYAP1, SYNE1, SYNJ1, TANC1, TIAM1, TMEM230, TNIK, TSC1, TSC2, UNC5C, USP8, UTRN, VAMP2, VAMP3, VAMP4, VAMP7, VPS11, VPS18, VPS45, VTI1A, VTI1B, WASF1, WASF2, WDR7, WFS1, YES1, YWHAE, YWHAH, YWHAZ
GO:0031984	organelle subcompartment	2.46e-20	0.7105	0.0787	1373	152	108	AFTPH, AP1B1, AP1G1, AP4E1, ARF1, ARFGAP2, ARFGAP3, ARFGEF1, ARFGEF2, ARFIP1, ARFIP2, ARV1, ATL1, ATP11A, ATP11C, ATP2C1, ATP7A, ATP7B, ATP8A1, ATP9A, BCAP31, BET1, BET1L, C2CD2L, CANT1, CCDC91, CIT, CLTC, CLTCL1, COG2, COG3, COG4, COG5, EMD, FAM91A1, GBF1, GCC2, GGA2, GGA3, GOLGA2, GOLGA3, GOLGA4, GOLGA5, GOLGB1, GOSR1, GPR89A, HACE1, IGF2R, KIF13A, LLGL1, LNPK, LPCAT2, MYO18A, MYO1B, NBEA, NSF, OCRL, PARP16, PI4K2A, PLEKHA8, RAB10, RAB11A, RAB12, RAB13, RAB29, RAB3GAP1, RAB9A, REEP1, REEP5, RGP1, RIC1, RTN4, SCAMP1, SCAMP2, SCAMP3, SCAMP4, SCFD1, SCOC, SGMS1, SLC9A7, SMPD4, SNAP25, SNX9, STIM1, STX10, STX4, STX6, STX8, TBC1D23, TJAP1, TMEM115, TMEM165, TMEM230, TMEM59, TMEM87A, TRAPPC9, USP6NL, VAMP2, VAMP3, VAMP4, VAMP7, VPS51, VPS53, VPS54, VTI1A, WDR11, WLS, ZFYVE27
GO:0044456	synapse part	3.17e-20	0.5861	0.1289	1373	302	177	ABI1, ABI2, ABR, ACTB, ADAM22, ADD1, ADD2, ADD3, ADGRL1, AKAP5, ANK2, ANK3, AP2B1, AP2M1, AP3B1, AP3D1, APBB1, ARC, ARF1, ARF6, ARFGEF2, ARHGAP32, ARHGEF2, ASAP1, ATP1A1, ATP2B1, ATP2B4, ATP6V1B1, ATP8A1, BAIAP2, BCR, BLOC1S6, CANX, CASK, CBARP, CDK16, CDKL5, CHMP2B, CLTC, CTNND1, CYFIP1, DAG1, DLG1, DLG3, DLG5, DLGAP4, DMD, DMXL2, DTNBP1, EEA1, EFNB2, EFNB3, EPB41, EPB41L3, EPHA4, EPHA7, EPHB2, EPS15, EPS8, ERBB4, ERBIN, ERC2, EXOC3, FARP1, FCHO2, FLOT1, FLOT2, FLRT3, FRMPD4, GAK, GOPC, GRIP1, GRIPAP1, HIP1, HTT, ITGA2, ITGB1, ITPR1, ITSN1, KIF1A, LRP4, LRP8, LRRC4B, LYN, LZTS1, MINK1, MTOR, MYO5A, NCK2, NETO2, NF1, NLGN1, NLGN2, NPTN, NSF, PAK2, PALM, PI4K2A, PICALM, PKP4, PLCB1, PLEKHA5, PPFIA1, PPP1R9A, PSD3, PSEN1, PTCH1, RAB10, RAB11A, RAB35, RAB3GAP1, RAB5A, RAB5C, RAB8B, RABAC1, ROR1, RTN4, SCAMP1, SCRIB, SEC22B, SEMA4C, SEPT11, SEPT6, SEPT8, SH3GL1, SH3GL3, SLC29A1, SLC29A2, SLC30A1, SLC30A3, SLC6A6, SLC6A8, SLC6A9, SNAP23, SNAP25, SNAP29, SNAP47, SNAPIN, SPTBN1, SPTBN2, SRC, SRGAP2, STON2, STX10, STX12, STX3, STX4, STX6, STX7, STXBP3, STXBP5, SV2A, SYAP1, SYNE1, SYNJ1, TANC1, TIAM1, TMEM230, TNIK, TSC1, TSC2, USP8, UTRN, VAMP2, VAMP3, VAMP4, VAMP7, VPS11, VPS18, VPS45, VTI1A, VTI1B, WASF1, WDR7, WFS1, YES1, YWHAH
GO:0030133	transport vesicle	1.37e-19	0.7183	0.0743	1373	142	102	AFTPH, ANKRD27, AP1AR, AP1G1, AP3S1, ARCN1, ARFGEF3, ATP13A2, ATP6V1B1, ATP7A, ATP8A1, BET1, BLOC1S6, CBARP, CCDC88A, CDK16, CHP1, CLTC, CLTCL1, COPA, COPB1, COPB2, COPE, COPG1, COPG2, DMD, DMXL2, DTNBP1, FGFRL1, GOLGA5, GOPC, GOSR1, GOSR2, HLA-A, HLA-C, IGF2R, ITPR1, KIF1A, LMAN1, PI4K2A, PICALM, PSEN1, RAB10, RAB11A, RAB11FIP5, RAB35, RAB5A, RAB5C, RAB8B, RAB9A, RABAC1, SCAMP1, SCAMP2, SEC13, SEC16A, SEC22B, SEC23A, SEC23B, SEC23IP, SEC24A, SEC24B, SEC24C, SEC31A, SEMA4C, SEPT6, SEPT8, SLC30A3, SLC6A9, SNAP25, SNAP47, SNAPIN, SNTB2, SPG21, SPRED2, STEAP2, STON2, STX10, STX12, STX3, STX4, STX5, STX6, STX7, STXBP5, SV2A, SYNRG, SYTL4, SYTL5, TMEM230, TRIP11, VAMP2, VAMP3, VAMP4, VAMP7, VMA21, VPS45, VTI1A, VTI1B, WDR7, WFS1, YIPF3, YKT6
GO:0044437	vacuolar part	5.26e-19	0.6744	0.0845	1373	172	116	ABCC1, ACTR10, ANKFY1, AP1B1, AP1G1, AP2B1, AP2M1, AP3B1, AP3D1, ATP11A, ATP11C, ATP13A2, ATP6V1B1, ATP6V1B2, ATP8A1, BORCS5, BORCS6, CKAP4, CLCN7, CLEC16A, CLTC, CPNE3, CSPG4, DAB2, DNAJC13, ECE1, FAF2, FLOT1, GDI2, GNA11, GOPC, IGF2R, ITM2C, KXD1, LAMTOR1, LAMTOR2, LNPEP, LPCAT1, LRP1, LRP2, MAGT1, MFSD12, MFSD8, MIOS, MTOR, MYO6, NPC1, NSF, OSTM1, PI4K2A, PIP4P1, PLD1, PLEKHM1, PSEN1, RAB12, RAB5C, RAB7A, RAP1B, RPTOR, RRAGA, RRAGB, RRAGC, RRAGD, SBF2, SCARB1, SDC2, SEC13, SH3GLB1, SLC11A2, SLC12A4, SLC26A11, SLC30A3, SLC30A4, SLC38A9, SLCO4C1, SNAP29, SNAPIN, SNX14, SPG11, SPNS1, STARD3, STK11IP, STOM, STX7, STX8, SZT2, TLDC1, TMEM106B, TMEM165, TMEM192, TMEM199, TMEM59, TMEM9, TMEM9B, UBA52, UBXN6, VAC14, VAMP7, VAMP8, VAPA, VAT1, VMP1, VPS11, VPS16, VPS18, VPS33A, VPS33B, VTI1B, WDFY3, WDR11, WDR24, WDR41, WDR59, WDR81, YWHAB, ZFYVE26
GO:0030135	coated vesicle	6.5e-19	0.7344	0.0685	1373	128	94	AFTPH, AP1B1, AP1G1, AP2B1, AP2M1, AP3B1, ARCN1, ARF1, ARFGAP2, ARFGAP3, ATP7A, BCAP31, CCDC88A, CLINT1, CLTC, CLTCL1, COPA, COPB1, COPB2, COPE, COPG1, COPG2, DAB2, ECE1, EGFR, EPN2, EPS15, FCHO2, GGA2, GOLGA2, GOPC, GOSR2, GPR107, HIP1, HLA-A, HLA-C, IGF2R, INPP5F, LMAN1, LRP1, LRP2, MYO1E, MYO6, NUMB, OCRL, PACS1, PICALM, PIK3C2A, RAB35, RAB5A, RAB8B, ROR2, SCAMP1, SCYL1, SCYL2, SEC13, SEC16A, SEC22B, SEC23A, SEC23B, SEC23IP, SEC24A, SEC24B, SEC24C, SEC31A, SH3BP4, SNX3, SNX9, SPG21, STEAP2, STON2, STX5, STX6, SYNRG, TBC1D5, TFRC, TMEM199, VAMP2, VAMP3, VAMP4, VAMP7, VAMP8, VANGL2, VMA21, VPS11, VPS16, VPS18, VPS33A, VPS33B, VTI1A, VTI1B, YIF1A, YIF1B, YIPF5
GO:0055037	recycling endosome	1.65e-18	0.8553	0.0473	1373	76	65	ANK2, AP1G1, ARF6, ARFGEF2, ATP11A, ATP11C, ATP9A, AVL9, DENND6A, EEA1, EHD1, EHD4, GGA3, GRIPAP1, HLA-A, HLA-C, INPP5F, ITGB1, ITSN1, LMTK2, LZTR1, MICALL1, MYO5A, MYO5B, NDRG1, NISCH, PACSIN2, RAB10, RAB11A, RAB11FIP1, RAB11FIP2, RAB11FIP3, RAB11FIP5, RAB12, RAB13, RAB29, RAB35, RAB4B, RAB8B, RABEP1, RABGEF1, RAP2A, SCAMP1, SCAMP2, SCAMP3, SCAMP4, SLC11A2, SLC9A7, STX12, STX7, STX8, TFRC, TMEM230, TNIK, VAMP3, VAMP8, VIPAS39, VPS16, VPS33B, VPS50, VPS51, VPS53, VTI1B, ZDHHC2, ZFYVE27
GO:0030054	cell junction	9.88e-18	0.5165	0.1712	1373	455	235	ABI1, ABI2, ACTB, ADAM17, ADAM9, ADD1, ADD3, ADGRL1, AFDN, AKAP12, ALCAM, ANK2, ANK3, ARC, ARF1, ARF6, ARFGEF2, ARHGAP17, ARHGAP21, ARHGAP31, ARHGAP32, ARHGEF2, ARVCF, ATP1A1, ATP2A2, BAIAP2, BAIAP2L1, BASP1, BCR, BSG, CADM1, CASK, CAV1, CBARP, CCDC85C, CD44, CD99, CD99L2, CDC42BPA, CDC42BPB, CDC42EP1, CDC42EP4, CDCA3, CDK16, CHP1, CLDN1, CLTC, CPNE3, CSPG4, CTNND1, CXADR, CYFIP1, CYFIP2, DAB2, DAG1, DLG1, DLG3, DLG5, DMD, DMXL2, DOCK7, DSC2, DSC3, DSG2, DST, DTNA, DTNBP1, ECT2, EFNB2, EGFR, EPB41, EPB41L2, EPB41L3, EPB41L4B, EPB41L5, EPHA2, EPHA4, EPS8, ERBIN, ERC2, F11R, FAM129B, FARP1, FERMT2, FGFRL1, FLOT1, FLOT2, FLRT3, FRMD4B, FRMD6, FRS2, GAK, GDI2, GJA1, GJC1, GNA13, GOPC, GRIP1, GRIPAP1, HACD3, HEG1, IGF2R, IQGAP1, ITGA2, ITGA4, ITGA5, ITGA6, ITGAV, ITGB1, ITGB5, ITSN1, JAG1, JAK1, JAM3, JUP, KIAA0754, KIRREL1, KRIT1, LRP1, LRRC4B, LSR, LYN, LZTS1, MAP4K4, MARCKS, MARVELD2, MCAM, MINK1, MIOS, MPP7, MPZL1, MRC2, MTDH, MYO1E, NCKAP1, NDRG1, NECTIN2, NF2, NLGN1, NLGN2, NOTCH1, NUMB, OBSL1, OCLN, PACSIN2, PAK4, PANX1, PARD3, PARD6B, PCDH9, PEAK1, PFN1, PHLDB2, PI4K2A, PI4KA, PIK3R1, PIKFYVE, PIP5K1A, PKN2, PKP2, PKP4, PLPP3, PODXL, PPFIA1, PPFIBP1, PPP1R9A, PSD3, PSEN1, PTK7, PTPRJ, RAB10, RAB13, RAB23, RABAC1, RAI14, RALA, RAP1A, RAP1B, RPS11, RTN4, RUFY3, SCRIB, SDK1, SDK2, SEMA4C, SEPT11, SEPT8, SH3GL1, SHROOM1, SLC16A1, SLC2A1, SLC30A3, SLC4A2, SLC7A2, SLC9A1, SLC9A3R2, SNAP23, SNAP25, SNAPIN, SNTB1, SNTB2, SPRY4, SPTBN2, SRGAP2, STEAP1, STON2, STX3, STXBP5, SV2A, SYAP1, SYNE2, TANC1, TIAM1, TJAP1, TJP1, TMEM230, TNKS1BP1, TP53BP2, TPM4, UNC5C, UTRN, VAMP2, VAMP3, VAMP7, VANGL2, VAPA, VEZT, WASF1, WASF2, WNK3, YES1, YWHAB, YWHAE, YWHAH, YWHAZ
GO:0098796	membrane protein complex	1.49e-17	0.5507	0.1384	1373	345	190	ABHD12, AFTPH, ALCAM, ANKFY1, ANO6, AP1B1, AP1G1, AP2B1, AP2M1, AP3B1, AP3D1, AP3S1, AP3S2, AP4E1, ARCN1, ARFGAP2, ARFGAP3, ATP1A1, ATP1B3, ATP6V1B1, ATP6V1B2, AUP1, BCAP31, BET1, BET1L, BLOC1S6, BNIP1, CACHD1, CAV1, CHMP2B, CHMP7, CLCC1, CLMN, CLTC, CLTCL1, COPA, COPB1, COPB2, COPE, COPG1, COPG2, CTNND1, DAG1, DENND4C, DLG1, DLG3, DMD, DNAJC25, EGFR, EMC7, EMC8, EPN2, EPS15, EPS15L1, EPS8, ERN1, FAF2, FCHO2, FLOT1, FLOT2, GJA1, GJC1, GNA11, GNA13, GNAI2, GOSR1, GOSR2, HIP1, HLA-A, HLA-C, HM13, HOOK3, IGF1R, IGF2R, IKBKB, INSR, ITGA2, ITGA4, ITGA5, ITGA6, ITGAV, ITGB1, ITGB5, JUP, KCNB2, KCNQ5, KRTCAP2, LAMTOR1, LAMTOR2, LRP1, LRP5, LRP6, LRRC8A, LYN, MAGT1, MARCH6, MMGT1, MPP7, NEO1, NLGN1, NOS1AP, ORMDL2, PICALM, PIGU, PIK3C2A, PIK3C2B, PIK3C3, PIK3CA, PIK3CB, PIK3R1, PIK3R2, PIK3R4, PSEN1, RAB7A, RPN1, RRAGA, RRAGB, RRAGC, RRAGD, SACM1L, SCRIB, SCYL1, SEC13, SEC22B, SEC23A, SEC23B, SEC24A, SEC24B, SEC24C, SEC31A, SEC61B, SEC63, SELENOS, SLC26A6, SLC38A9, SLC9A1, SNAP23, SNAP25, SNAP29, SNAP47, SNTB1, SNTB2, SNX1, SNX2, SNX27, SNX3, SNX4, SNX5, SNX6, SPCS2, SPTLC1, SPTLC2, SRPRA, STT3B, STX10, STX12, STX18, STX3, STX4, STX5, STX6, STX7, STX8, STXBP5, SUN1, SYNE1, SYNE2, SYNE3, SYNJ1, SYNRG, TAP1, TAP2, TBC1D5, TFRC, TMEM199, TRPM4, UTRN, VAC14, VAMP2, VAMP3, VAMP7, VAMP8, VPS11, VPS16, VPS18, VPS33A, VPS33B, VTI1A, VTI1B, YKT6
GO:0098791	Golgi subcompartment	2.67e-17	0.7029	0.0706	1373	138	97	AFTPH, AP1B1, AP1G1, AP4E1, ARF1, ARFGAP2, ARFGAP3, ARFGEF1, ARFGEF2, ARFIP1, ARFIP2, ATL1, ATP11A, ATP11C, ATP2C1, ATP7A, ATP7B, ATP8A1, ATP9A, BCAP31, BET1, BET1L, CANT1, CCDC91, CIT, CLTC, CLTCL1, COG2, COG3, COG4, COG5, FAM91A1, GBF1, GCC2, GGA2, GGA3, GOLGA2, GOLGA3, GOLGA4, GOLGA5, GOLGB1, GOSR1, GPR89A, HACE1, IGF2R, KIF13A, LLGL1, LPCAT2, MYO18A, MYO1B, NBEA, NSF, OCRL, PI4K2A, PLEKHA8, RAB10, RAB11A, RAB12, RAB13, RAB29, RAB9A, RGP1, RIC1, SCAMP1, SCAMP2, SCAMP3, SCAMP4, SCFD1, SCOC, SGMS1, SLC9A7, SMPD4, SNAP25, SNX9, STX10, STX4, STX6, STX8, TBC1D23, TJAP1, TMEM115, TMEM165, TMEM230, TMEM59, TMEM87A, TRAPPC9, USP6NL, VAMP2, VAMP3, VAMP4, VAMP7, VPS51, VPS53, VPS54, VTI1A, WDR11, WLS
GO:0043005	neuron projection	1.64e-16	0.5264	0.1522	1373	397	209	ABHD12, ABI1, ABI2, ACTB, ADAM22, ADCY6, ADCY9, ADGRL1, ADGRL2, AHCYL2, AKAP5, ALCAM, ANK2, ANK3, ANKRD27, ANKS1A, AP3B1, AP3D1, AP3S1, AP3S2, APBB1, APBB2, ARC, ARF1, ARFGEF2, ARHGAP32, ARHGEF2, ARL3, ASAP1, ATL1, ATP13A2, ATP2B1, ATP2B4, ATP6AP2, ATP7A, AURKA, BAIAP2, BASP1, BLOC1S6, BRAF, BRSK2, BSG, C9orf72, CANX, CBARP, CDK16, CDKL5, CNNM4, CTNND1, CXADR, CYFIP1, CYFIP2, DAB2IP, DAG1, DLG1, DLG3, DMD, DOCK7, DST, DTNA, DTNBP1, EEA1, ELMOD3, EPB41L3, EPHA2, EPHA3, EPHA4, EPHA7, EPHB2, EPHB3, EPHB4, EPS8, ERC2, EXOC3, EXOC4, EXOC6, EXOC7, FAM126A, FARP1, FKBP15, FLOT2, FLRT3, FRMPD4, GDI1, GNA11, GNAI2, GOPC, GPRIN1, GRIP1, GRIPAP1, HTT, IGF1R, INPP5F, INSR, IQGAP1, ITGA2, ITGA4, ITGB1, ITSN1, KCNB2, KIF13B, KIF1A, KIRREL1, KLC1, LLGL1, LMTK2, LRIG2, LRP1, LRP2, LRP4, LRP8, LRRC4B, LZTS1, MACO1, MARK1, MARK2, MARK3, MINK1, MPP1, MTOR, MYO1D, MYO5A, NF1, NF2, NLGN1, NPTN, NSF, OCRL, PALM, PARD3, PCDH9, PCDHGB1, PGRMC1, PHLPP1, PI4K2A, PPP1R9A, PRKAA1, PRKAA2, PSEN1, PTCH1, PTPN13, PTPN9, PTPRF, RAB11A, RAB13, RAB5A, RAP1A, REEP6, ROBO1, ROBO2, ROR1, ROR2, RPGR, RPTOR, RUFY3, SBF2, SEMA6A, SEPT11, SEPT2, SEPT6, SEPT8, SHOC2, SLC1A3, SLC1A4, SLC30A3, SLC38A1, SLC38A2, SLC4A7, SLC9A3R1, SMO, SNAP23, SNAP25, SNAP47, SNAPIN, SNX14, SPG11, SPTBN1, SRC, SRGAP2, STIM1, STON2, STX3, STX4, SV2A, SYAP1, SYNJ1, TANC1, TENM3, TIAM1, TIAM2, TSC1, UFL1, UNC5C, USP8, UTRN, VAMP2, VAMP3, VAMP7, VEZT, VPS16, VTI1A, WASF1, WDFY3, WFS1, WLS, YKT6, YWHAE, ZDHHC5, ZFYVE27
GO:0098793	presynapse	5.55e-15	0.6601	0.0736	1373	153	101	ACTB, ADGRL1, AP2M1, AP3D1, APBB1, ARF6, ATP2B1, ATP2B4, ATP6V1B1, ATP8A1, BAIAP2, BLOC1S6, CANX, CASK, CBARP, CDK16, CLTC, CTNND1, CYFIP1, DMD, DMXL2, DTNBP1, EEA1, EFNB2, EFNB3, EPHA4, EPHB2, ERBB4, ERC2, EXOC3, FCHO2, FLOT1, FLOT2, FLRT3, GAK, HIP1, HTT, ITGA2, ITSN1, KIF1A, LRRC4B, NF1, NLGN1, NLGN2, NPTN, PI4K2A, PICALM, PPFIA1, PSEN1, RAB10, RAB35, RAB5A, RAB5C, RAB8B, RABAC1, ROR1, SCAMP1, SCRIB, SEC22B, SEMA4C, SEPT6, SEPT8, SH3GL1, SH3GL3, SLC29A1, SLC29A2, SLC30A3, SLC6A9, SNAP23, SNAP25, SNAP29, SNAP47, SNAPIN, SPTBN2, STON2, STX10, STX12, STX3, STX4, STX6, STX7, STXBP3, STXBP5, SV2A, SYAP1, SYNJ1, TANC1, TMEM230, TNIK, VAMP2, VAMP3, VAMP4, VAMP7, VPS11, VPS18, VPS45, VTI1A, VTI1B, WDR7, WFS1, YWHAH
GO:0044444	cytoplasmic part	6.19e-15	0.3521	0.7691	1373	2999	1056	AAAS, ABCC1, ABCC4, ABHD12, ABI1, ABI2, ABL2, ABR, ACAP2, ACBD3, ACSL3, ACTA1, ACTB, ACTR10, ADAM17, ADCY3, ADD1, ADD2, ADD3, AFDN, AFTPH, AGFG1, AGPAT1, AGPAT3, AHCYL1, AHCYL2, AHNAK2, AKAP1, AKAP10, AKAP11, AKAP12, AKAP5, AKT2, ALDH3A2, ALG3, ALG9, ANK2, ANK3, ANKFY1, ANKLE2, ANKRD27, ANKRD50, ANKS1A, ANLN, ANO6, ANO8, ANTXR1, ANTXR2, AP1AR, AP1B1, AP1G1, AP2B1, AP2M1, AP3B1, AP3D1, AP3S1, AP3S2, AP4E1, APBB1, APLP2, APPL1, APPL2, ARAF, ARAP2, ARC, ARCN1, ARF1, ARF6, ARFGAP2, ARFGAP3, ARFGEF1, ARFGEF2, ARFGEF3, ARFIP1, ARFIP2, ARHGAP1, ARHGAP12, ARHGAP17, ARHGAP18, ARHGAP21, ARHGAP29, ARHGAP31, ARHGAP32, ARHGAP39, ARHGAP5, ARHGDIA, ARHGEF1, ARHGEF10, ARHGEF11, ARHGEF12, ARHGEF16, ARHGEF2, ARHGEF26, ARL13B, ARL3, ARL6IP5, ARV1, ASAP1, ATG2A, ATG2B, ATG4C, ATL1, ATL2, ATP11A, ATP11C, ATP13A1, ATP13A2, ATP1A1, ATP1B3, ATP2A2, ATP2B4, ATP2C1, ATP6AP2, ATP6V1B1, ATP6V1B2, ATP7A, ATP7B, ATP8A1, ATP8B2, ATP9A, AUP1, AURKA, AVL9, BAIAP2, BAIAP2L1, BCAP29, BCAP31, BCR, BET1, BET1L, BLOC1S6, BNIP1, BNIP2, BORCS5, BORCS6, BRAF, BRI3BP, BRSK2, BSG, C2CD2L, C2CD4C, C2CD5, C6orf47, C9orf72, CABLES1, CAMLG, CANT1, CANX, CARMIL1, CARMIL2, CASK, CAV1, CAVIN1, CBARP, CBR1, CC2D1A, CCDC124, CCDC47, CCDC8, CCDC88A, CCDC91, CCM2, CCNY, CD44, CDC42EP4, CDCA3, CDK14, CDK16, CDK5RAP3, CDKAL1, CDKL5, CEP89, CERS1, CERS2, CERS4, CERS5, CERS6, CHM, CHML, CHMP2B, CHMP7, CHP1, CHPT1, CISD2, CIT, CKAP4, CLCC1, CLCN7, CLEC16A, CLGN, CLINT1, CLN8, CLNS1A, CLTC, CLTCL1, CNP, COG2, COG3, COG4, COG5, COL4A3BP, COLEC12, COPA, COPB1, COPB2, COPE, COPG1, COPG2, CPNE3, CRACR2A, CS, CSNK1A1, CSNK1G2, CSPG4, CTNNAL1, CTNND1, CXADR, CYB5A, CYFIP1, CYFIP2, CYP51A1, DAB2, DAB2IP, DAG1, DCTN6, DCUN1D3, DDRGK1, DENND4A, DENND4C, DENND5B, DENND6A, DEPDC1B, DGKD, DGKE, DGKH, DHCR24, DHCR7, DIAPH1, DIAPH2, DIAPH3, DLG1, DLG3, DMD, DMXL1, DMXL2, DNAJB12, DNAJC1, DNAJC13, DNAJC21, DNAJC25, DOCK1, DOCK11, DOCK5, DOCK9, DOLPP1, DSC2, DST, DTNBP1, DZIP1, EBAG9, EBP, EBPL, ECE1, ECT2, EEA1, EEF1E1, EFR3A, EFR3B, EGFR, EHBP1, EHD1, EHD4, EI24, EIF2AK3, ELOVL1, ELOVL2, ELOVL4, EMC7, EMC8, EMD, EPB41, EPB41L1, EPB41L2, EPB41L3, EPB41L4B, EPB41L5, EPHA3, EPHA4, EPHB2, EPHB3, EPHB4, EPN1, EPN2, EPS15, EPS15L1, EPS8, ERBB2, ERBB4, ERC2, ERN1, ESYT1, ESYT2, EVI5, EXOC1, EXOC2, EXOC3, EXOC4, EXOC5, EXOC6, EXOC6B, EXOC7, F11R, FADS2, FAF2, FAM126A, FAM129A, FAM129B, FAM160A2, FAM91A1, FAM92A, FARP1, FARP2, FBXO17, FCHO2, FDFT1, FERMT2, FGD1, FGD6, FGFRL1, FGR, FITM2, FKBP15, FLOT1, FLOT2, FLRT3, FLVCR1, FMN2, FMNL2, FNBP1, FNDC3A, FRS2, FTSJ1, FYCO1, FZD6, GAB1, GAK, GBA2, GBF1, GCC1, GCC2, GDI1, GDI2, GGA1, GGA2, GGA3, GGCX, GJA1, GJC1, GNA11, GNA13, GNAI2, GOLGA2, GOLGA3, GOLGA4, GOLGA5, GOLGB1, GOPC, GORAB, GORASP2, GOSR1, GOSR2, GPAT3, GPAT4, GPR107, GPR89A, GPRC5A, GPRC5C, GRAMD1A, GRAMD1B, GRAMD4, GRINA, GRIP1, GRIPAP1, HACD2, HACD3, HACE1, HEATR5A, HEATR5B, HGS, HIP1, HLA-A, HLA-C, HM13, HMGCR, HMOX2, HOOK3, HPS3, HSD17B11, HSD17B12, HTT, ICMT, IGF2R, IKBKB, ILDR2, INF2, INPP5B, INPP5F, INSR, IQGAP1, IQGAP2, IRS2, ITCH, ITGA2, ITGA5, ITGAV, ITGB1, ITGB5, ITM2B, ITM2C, ITPR1, ITPR2, ITPR3, ITSN1, JAGN1, JAK1, JAM3, JPH1, JUP, KALRN, KANK2, KCNQ5, KIAA0319L, KIAA0754, KIDINS220, KIF13A, KIF13B, KIF16B, KIF1A, KIRREL1, KLC1, KLC2, KRTCAP2, KTN1, KXD1, LAMTOR1, LAMTOR2, LBR, LCLAT1, LLGL1, LLGL2, LMAN1, LMF2, LMTK2, LNPEP, LNPK, LPCAT1, LPCAT2, LPCAT3, LPGAT1, LRBA, LRCH3, LRIG3, LRP1, LRP2, LRP5, LRP6, LRRC1, LRRC59, LSG1, LYN, LZTR1, LZTS2, MACO1, MADD, MAGT1, MAPKAP1, MARCH6, MARCKS, MARK2, MARK3, MARVELD2, MBOAT2, MBOAT7, MFSD10, MFSD12, MFSD8, MIA3, MICAL3, MICALL1, MINK1, MIOS, MMGT1, MON2, MOSPD2, MPP1, MTDH, MTMR1, MTMR10, MTMR6, MTMR9, MTOR, MYL6, MYO18A, MYO1B, MYO1D, MYO1E, MYO5A, MYO5B, MYO6, MYO9A, MYO9B, MYOF, NANP, NBAS, NBEA, NBEAL2, NCAM1, NCK2, NCKAP1, NDRG1, NEO1, NF1, NF2, NISCH, NLGN1, NMT2, NOS1AP, NOTCH1, NOTCH2, NPC1, NR3C1, NSDHL, NSF, NUDT5, NUMB, NUS1, OBSL1, OCLN, OCRL, ORMDL2, OSBPL10, OSBPL11, OSBPL2, OSBPL3, OSBPL6, OSBPL8, OSBPL9, OSTM1, OXR1, OXSR1, PACS1, PACSIN2, PAK2, PAK4, PALD1, PALM, PANX1, PARD3, PARD6B, PARP16, PBXIP1, PCDH7, PDCL, PDE3B, PDE8A, PDXDC1, PDZD8, PFN1, PGRMC1, PHACTR2, PHLDB1, PHLDB2, PHLPP1, PI4K2A, PI4KA, PI4KB, PICALM, PIGB, PIGU, PIGW, PIK3C2A, PIK3C2B, PIK3C3, PIK3CA, PIK3CB, PIK3R1, PIK3R2, PIK3R4, PIKFYVE, PIP4K2A, PIP4P1, PIP5K1A, PKMYT1, PKN1, PKN2, PKN3, PKP4, PLCB1, PLCH1, PLD1, PLD3, PLEKHA1, PLEKHA3, PLEKHA5, PLEKHA8, PLEKHM1, PLEKHM2, PLEKHM3, PLEKHO2, PLK1, PLPP3, PODXL2, POMK, POR, PPFIA1, PPFIBP1, PPP1R15B, PPP1R16B, PPP1R9A, PRAF2, PREB, PRKAA1, PRKAA2, PRKAB1, PRKAG1, PRKD3, PRR5, PSEN1, PSMC1, PTCH1, PTDSS1, PTDSS2, PTPN1, PTPN2, PTPN23, PTPRJ, RAB10, RAB11A, RAB11FIP1, RAB11FIP2, RAB11FIP3, RAB11FIP5, RAB12, RAB13, RAB19, RAB23, RAB29, RAB35, RAB3GAP1, RAB3GAP2, RAB3IL1, RAB3IP, RAB4B, RAB5A, RAB5C, RAB7A, RAB8B, RAB9A, RABAC1, RABEP1, RABGAP1, RABGAP1L, RABGEF1, RABGGTA, RABL6, RAF1, RAI14, RALA, RALBP1, RALGAPA2, RAP1A, RAP1B, RAP2A, RAPGEF6, RASA3, RASAL2, RASEF, RBSN, RDH11, REEP1, REEP2, REEP4, REEP5, REEP6, REPS1, RER1, RETREG1, RFT1, RFTN1, RGP1, RHBDD2, RHBDF2, RIC1, RICTOR, RILPL1, RINT1, RNFT1, ROBO1, ROCK1, ROCK2, ROR2, RP2, RPGR, RPL13, RPN1, RPS11, RPS6KA1, RPS6KA3, RPS6KC1, RPTOR, RRAGA, RRAGB, RRAGC, RRAGD, RRBP1, RTKN, RTN1, RTN3, RTN4, RUBCN, RUFY1, RUFY2, RUFY3, SACM1L, SBF1, SBF2, SC5D, SCAMP1, SCAMP2, SCAMP3, SCAMP4, SCARA3, SCARB1, SCD, SCD5, SCFD1, SCOC, SCRIB, SCYL1, SCYL2, SCYL3, SDC2, SEC13, SEC16A, SEC22B, SEC23A, SEC23B, SEC23IP, SEC24A, SEC24B, SEC24C, SEC31A, SEC61B, SEC62, SEC63, SELENOS, SEMA4C, SEMA6D, SENP2, SEPT11, SEPT2, SEPT6, SEPT7, SEPT8, SEPT9, SGMS1, SGPL1, SH2B2, SH3BP4, SH3BP5, SH3GL1, SH3GL3, SH3GLB1, SH3RF1, SHB, SHISA2, SHOC2, SHROOM1, SIRPA, SLC11A2, SLC12A4, SLC1A4, SLC1A5, SLC26A11, SLC26A6, SLC27A2, SLC27A4, SLC2A1, SLC30A1, SLC30A3, SLC30A4, SLC30A5, SLC30A6, SLC30A7, SLC33A1, SLC35A2, SLC35B2, SLC35E1, SLC38A9, SLC39A6, SLC39A7, SLC3A2, SLC4A7, SLC6A9, SLC7A11, SLC7A5, SLC9A1, SLC9A3R1, SLC9A7, SLCO4C1, SLK, SLMAP, SMCR8, SMO, SMPD4, SNAP23, SNAP25, SNAP29, SNAP47, SNAPIN, SNTB2, SNX1, SNX12, SNX13, SNX14, SNX17, SNX19, SNX2, SNX24, SNX27, SNX3, SNX4, SNX5, SNX6, SNX7, SNX9, SOAT1, SPAG1, SPAG9, SPART, SPCS2, SPG11, SPG21, SPIRE2, SPNS1, SPRED2, SPRY1, SPRY2, SPRY4, SPTAN1, SPTBN1, SPTBN2, SPTLC1, SPTLC2, SQSTM1, SRC, SRGAP2, SRPRA, SRPRB, SSR1, STAM, STAM2, STARD3, STBD1, STEAP1, STEAP2, STEAP3, STIM1, STK10, STK11IP, STK38, STOM, STON2, STT3B, STX10, STX12, STX18, STX3, STX4, STX5, STX6, STX7, STX8, STXBP3, STXBP5, SUCO, SV2A, SYAP1, SYDE1, SYNE1, SYNE2, SYNE3, SYNJ1, SYNRG, SYTL4, SYTL5, SZT2, TAP1, TAP2, TAPT1, TBC1D1, TBC1D10A, TBC1D10B, TBC1D23, TBC1D2B, TBC1D5, TBL2, TDRP, TEX2, TEX264, TFG, TFRC, THSD1, TIAM1, TIAM2, TJAP1, TJP1, TLDC1, TM9SF2, TMCO1, TMEM102, TMEM106B, TMEM109, TMEM115, TMEM131L, TMEM165, TMEM173, TMEM189, TMEM192, TMEM199, TMEM214, TMEM230, TMEM38B, TMEM41B, TMEM43, TMEM59, TMEM87A, TMEM9, TMEM9B, TMF1, TMTC2, TMX1, TMX3, TNIK, TNKS1BP1, TOR1AIP2, TP53BP2, TPD52, TPD52L1, TPM1, TPM3, TPM4, TRAM1, TRAPPC10, TRAPPC11, TRAPPC12, TRAPPC8, TRAPPC9, TRIM13, TRIP11, TRPM4, TSC1, TSC2, TULP3, UACA, UBA52, UBE2J1, UBE2N, UBIAD1, UBXN4, UBXN6, UBXN8, UFL1, UHRF1BP1L, UPF3B, USE1, USP11, USP32, USP6NL, USP8, UTRN, VAC14, VAMP2, VAMP3, VAMP4, VAMP7, VAMP8, VANGL2, VAPA, VAPB, VAT1, VEZT, VIPAS39, VKORC1L1, VMA21, VMP1, VPS11, VPS13C, VPS16, VPS18, VPS33A, VPS33B, VPS45, VPS50, VPS51, VPS53, VPS54, VPS8, VRK2, VTI1A, VTI1B, WASF1, WASF2, WASHC2A, WASHC2C, WASHC4, WDFY3, WDR11, WDR24, WDR41, WDR44, WDR45, WDR59, WDR6, WDR7, WDR81, WDR91, WFS1, WHAMM, WLS, WNK1, WNK2, WNK3, WWOX, XPO6, XPR1, YES1, YIF1A, YIF1B, YIPF3, YIPF5, YKT6, YWHAB, YWHAE, YWHAH, YWHAZ, ZC3HAV1, ZDHHC13, ZDHHC2, ZDHHC20, ZDHHC8, ZFYVE16, ZFYVE26, ZFYVE27, ZFYVE9, ZW10
GO:0044463	cell projection part	6.89e-15	0.5034	0.1639	1373	447	225	ABHD12, ABI1, ABI2, ACTB, ADAM17, ADCY9, ADGRL1, AKAP5, AKT2, ALCAM, ANK2, ANK3, ANTXR1, AP3B1, AP3D1, AP3S1, AP3S2, APBB1, APBB2, APPL2, ARC, ARF6, ARFGEF2, ARHGAP32, ARHGEF2, ARL13B, ARL3, ASAP1, ATP2B1, ATP2B4, ATP7A, AURKA, BAIAP2, BASP1, BLOC1S6, BRSK2, C2CD5, C9orf72, CANX, CASK, CBARP, CCDC88A, CD44, CDKL5, CEP89, CNNM4, CSNK1A1, CSPG4, CTNND1, CXADR, CYFIP1, DAB2IP, DAG1, DIAPH1, DLG1, DLG3, DLG5, DMD, DOCK7, DST, DTNBP1, DZIP1, EEA1, EHD1, EPB41L3, EPB41L5, EPHA2, EPHA4, EPHA7, EPHB2, EPHB3, EPS15, EPS8, ERC2, EXOC3, EXOC4, EXOC6, EXOC7, FAM92A, FARP1, FERMT2, FGR, FKBP15, FLOT2, FLRT3, FRMPD4, GNA11, GNA13, GNAI2, GOPC, GPRIN1, GRIPAP1, HTT, INPP5F, INSR, IQGAP1, ITGA2, ITGA4, ITGA5, ITGAV, ITGB1, ITSN1, KCNB2, KIAA0754, KIF13B, KIF1A, KIRREL1, KLC1, LMTK2, LRIG2, LRP1, LRP2, LRP4, LRP8, LZTS1, MACO1, MARK1, MARK2, MARK3, MFSD10, MINK1, MTMR6, MTMR9, MTOR, MYO1D, MYO5A, MYO6, NCKAP1, NF1, NF2, NLGN1, NPTN, NSF, OCRL, OSBPL3, PACSIN2, PALM, PARD3, PCDH9, PCDHGB1, PHLPP1, PI4K2A, PIK3C3, PIK3R4, PIP5K1A, PLEKHA1, PODXL, PPP1R9A, PRKAA1, PRKAA2, PSD3, PSEN1, PTCH1, PTPN23, PTPN9, PTPRJ, RAB35, RAB5A, RILPL1, ROBO2, ROR1, ROR2, RP2, RPGR, RPTOR, RUFY3, SCARB1, SEPT11, SEPT2, SEPT6, SEPT7, SEPT9, SHOC2, SLC11A2, SLC1A4, SLC22A5, SLC26A2, SLC26A6, SLC27A4, SLC38A2, SLC39A6, SLC7A11, SLC9A3R1, SMO, SNAP25, SNAP29, SNAP47, SNAPIN, SNX14, SPG11, SPRY2, SPRY4, SPTBN1, SQSTM1, SRC, SRGAP2, STIM1, STX3, STX4, SV2A, SYAP1, SYNE2, SYNJ1, TANC1, TAPT1, TIAM1, TIAM2, TMEM237, TPM1, TSC1, TULP3, UNC5C, USP8, UTRN, VAMP2, VEZT, VTI1A, WASF1, WDR11, WFS1, WLS, YKT6, YWHAE, ZDHHC5, ZFYVE27
GO:0120038	plasma membrane bounded cell projection part	6.89e-15	0.5034	0.1639	1373	447	225	ABHD12, ABI1, ABI2, ACTB, ADAM17, ADCY9, ADGRL1, AKAP5, AKT2, ALCAM, ANK2, ANK3, ANTXR1, AP3B1, AP3D1, AP3S1, AP3S2, APBB1, APBB2, APPL2, ARC, ARF6, ARFGEF2, ARHGAP32, ARHGEF2, ARL13B, ARL3, ASAP1, ATP2B1, ATP2B4, ATP7A, AURKA, BAIAP2, BASP1, BLOC1S6, BRSK2, C2CD5, C9orf72, CANX, CASK, CBARP, CCDC88A, CD44, CDKL5, CEP89, CNNM4, CSNK1A1, CSPG4, CTNND1, CXADR, CYFIP1, DAB2IP, DAG1, DIAPH1, DLG1, DLG3, DLG5, DMD, DOCK7, DST, DTNBP1, DZIP1, EEA1, EHD1, EPB41L3, EPB41L5, EPHA2, EPHA4, EPHA7, EPHB2, EPHB3, EPS15, EPS8, ERC2, EXOC3, EXOC4, EXOC6, EXOC7, FAM92A, FARP1, FERMT2, FGR, FKBP15, FLOT2, FLRT3, FRMPD4, GNA11, GNA13, GNAI2, GOPC, GPRIN1, GRIPAP1, HTT, INPP5F, INSR, IQGAP1, ITGA2, ITGA4, ITGA5, ITGAV, ITGB1, ITSN1, KCNB2, KIAA0754, KIF13B, KIF1A, KIRREL1, KLC1, LMTK2, LRIG2, LRP1, LRP2, LRP4, LRP8, LZTS1, MACO1, MARK1, MARK2, MARK3, MFSD10, MINK1, MTMR6, MTMR9, MTOR, MYO1D, MYO5A, MYO6, NCKAP1, NF1, NF2, NLGN1, NPTN, NSF, OCRL, OSBPL3, PACSIN2, PALM, PARD3, PCDH9, PCDHGB1, PHLPP1, PI4K2A, PIK3C3, PIK3R4, PIP5K1A, PLEKHA1, PODXL, PPP1R9A, PRKAA1, PRKAA2, PSD3, PSEN1, PTCH1, PTPN23, PTPN9, PTPRJ, RAB35, RAB5A, RILPL1, ROBO2, ROR1, ROR2, RP2, RPGR, RPTOR, RUFY3, SCARB1, SEPT11, SEPT2, SEPT6, SEPT7, SEPT9, SHOC2, SLC11A2, SLC1A4, SLC22A5, SLC26A2, SLC26A6, SLC27A4, SLC38A2, SLC39A6, SLC7A11, SLC9A3R1, SMO, SNAP25, SNAP29, SNAP47, SNAPIN, SNX14, SPG11, SPRY2, SPRY4, SPTBN1, SQSTM1, SRC, SRGAP2, STIM1, STX3, STX4, SV2A, SYAP1, SYNE2, SYNJ1, TANC1, TAPT1, TIAM1, TIAM2, TMEM237, TPM1, TSC1, TULP3, UNC5C, USP8, UTRN, VAMP2, VEZT, VTI1A, WASF1, WDR11, WFS1, WLS, YKT6, YWHAE, ZDHHC5, ZFYVE27
GO:0005802	trans-Golgi network	9.53e-15	0.7333	0.0561	1373	105	77	AFTPH, AP1B1, AP1G1, AP4E1, ARF1, ARFGAP2, ARFGAP3, ARFGEF1, ARFGEF2, ARFIP1, ARFIP2, ATP11A, ATP11C, ATP2C1, ATP7A, ATP7B, ATP8A1, ATP9A, CCDC91, CLTC, CLTCL1, COG2, COG3, COG4, COG5, FAM91A1, GBF1, GCC2, GGA2, GGA3, GOLGA4, IGF2R, KIF13A, LLGL1, MYO18A, MYO1B, NBEA, OCRL, PI4K2A, PLEKHA8, RAB10, RAB11A, RAB12, RAB13, RAB29, RAB9A, RGP1, RIC1, SCAMP1, SCAMP2, SCAMP3, SCAMP4, SCOC, SLC9A7, SMPD4, SNAP25, SNX9, STX10, STX4, STX6, STX8, TBC1D23, TJAP1, TMEM165, TMEM230, TRAPPC9, USP6NL, VAMP2, VAMP3, VAMP4, VAMP7, VPS51, VPS53, VPS54, VTI1A, WDR11, WLS
GO:0030139	endocytic vesicle	1.12e-14	0.7168	0.059	1373	113	81	AP2B1, AP2M1, APPL1, APPL2, ARF6, ATP7A, CAV1, CDC42EP4, CLTC, CLTCL1, COLEC12, DAB2IP, EGFR, EHD1, EPN2, EPS15, FCHO2, FLOT2, HEATR5A, HEATR5B, HIP1, HLA-A, HLA-C, IGF2R, INPP5B, INPP5F, ITGAV, ITGB5, ITSN1, KIF16B, LRP1, LRP2, MYO1E, MYO6, OCLN, OCRL, PICALM, PIK3C2B, PIK3C3, PIK3R4, PLD1, PTCH1, RAB10, RAB11A, RAB11FIP1, RAB11FIP3, RAB12, RAB13, RAB23, RAB35, RAB5A, RAB5C, RAB7A, RAB8B, RAB9A, RABEP1, RALA, RAP1A, RAPGEF6, ROR2, SCARB1, SEC22B, SMO, SNAP23, SNX3, SRGAP2, STX12, STX4, STX6, STX7, STX8, STXBP3, TAP1, TAP2, TBC1D5, UBA52, VAMP3, VAMP7, VAMP8, VPS11, WLS
GO:0005770	late endosome	1.86e-14	0.7831	0.0473	1373	83	65	ANKRD27, AP1AR, ARF1, ATP13A2, ATP7A, ATP7B, CHMP2B, CLEC16A, CLTCL1, EGFR, FYCO1, GJA1, GOSR2, HGS, HTT, IGF2R, KIDINS220, LAMTOR1, LAMTOR2, MICALL1, MYO5A, NPC1, OSBPL11, OSBPL9, PIK3C3, PIK3R4, PIKFYVE, PIP4P1, PLD1, RAB11A, RAB7A, RAB9A, RAP1A, RUBCN, SLC11A2, SLC30A3, SLC30A4, SLC38A9, SNX14, SQSTM1, SRC, STARD3, STEAP3, STX7, STX8, TMEM106B, TMEM165, TMEM192, TMEM230, TMEM59, TMEM9, UBXN6, VAC14, VAMP7, VAMP8, VIPAS39, VPS11, VPS16, VPS18, VPS33A, VPS33B, VTI1A, VTI1B, WDR81, WDR91
GO:0098978	glutamatergic synapse	1.43e-13	0.6885	0.0612	1373	122	84	ABR, ACTB, ADAM22, AP2B1, AP2M1, AP3D1, ARC, ARF1, ARF6, ARHGAP39, ARHGEF2, ATP2B1, ATP2B4, BAIAP2, BCR, CANX, CDKL5, CHMP2B, CTNND1, DAG1, DGKE, DLG1, DLG3, DLGAP4, DTNBP1, EFNB2, EFNB3, EPHA4, EPHA7, EPHB2, EPS15, EPS8, ERBB4, ERBIN, ERC2, FARP1, FLOT1, FLOT2, FLRT3, FRMPD4, GRIP1, GRIPAP1, HIP1, ITGB1, ITSN1, LRRC4B, LYN, MTOR, MYO5A, NDRG1, NLGN1, NOS1AP, NPTN, NUMB, PACSIN2, PAK2, PFN1, PLCB1, PLEKHA5, PPP1R9A, RAB11A, RAP1A, SCRIB, SEPT11, SH3GL1, SH3GL3, SLC30A3, SLC6A8, SNAP25, SNAP47, SPTBN1, SPTBN2, SRC, STX3, STX4, SV2A, TIAM1, TNIK, USP8, VPS18, YES1, YWHAE, YWHAH, YWHAZ
GO:0031253	cell projection membrane	3.62e-13	0.7103	0.0554	1373	107	76	ADAM17, AKAP5, AKT2, ANTXR1, APPL2, ARF6, ARHGEF2, ARL13B, ASAP1, ATP2B1, ATP7A, C2CD5, CASK, CD44, CDKL5, CSPG4, DIAPH1, DLG1, DMD, EHD1, EPB41L3, EPB41L5, EPHA2, EPS15, EPS8, FERMT2, FGR, GNA13, INSR, ITGA5, ITGAV, ITGB1, KIAA0754, KIRREL1, LRP2, MFSD10, MTMR6, MTMR9, MYO1D, MYO6, NCKAP1, NF2, PACSIN2, PALM, PHLPP1, PIP5K1A, PLEKHA1, PODXL, PSD3, PTCH1, PTPRJ, RAB35, ROBO2, SCARB1, SEPT2, SHOC2, SLC11A2, SLC22A5, SLC26A2, SLC26A6, SLC27A4, SLC39A6, SLC7A11, SLC9A3R1, SMO, SNAP29, SPRY2, SPRY4, SPTBN1, SRC, SYNE2, TIAM1, TPM1, UTRN, VEZT, WLS
GO:0030662	coated vesicle membrane	4.7e-13	0.7945	0.0422	1373	73	58	AFTPH, AP1B1, AP1G1, AP2B1, AP2M1, AP3B1, ARCN1, ARFGAP2, ARFGAP3, CLTC, CLTCL1, COPA, COPB1, COPB2, COPE, COPG1, COPG2, DAB2, EGFR, EPN2, EPS15, FCHO2, GOSR2, HIP1, HLA-A, HLA-C, IGF2R, LMAN1, LRP2, MYO6, PICALM, RAB35, RAB5A, ROR2, SCYL1, SEC13, SEC16A, SEC22B, SEC23A, SEC23B, SEC23IP, SEC24A, SEC24B, SEC24C, SEC31A, STX5, SYNRG, TBC1D5, TFRC, TMEM199, VAMP2, VAMP3, VAMP4, VAMP7, VAMP8, VMA21, VTI1A, VTI1B
GO:0098552	side of membrane	6.65e-13	0.7391	0.0495	1373	92	68	ADAM9, AKAP5, ALCAM, ANTXR1, ANTXR2, ATP2A2, ATP2B1, ATP6AP2, BCAP31, BORCS5, BTN3A3, C2CD2L, CANX, CARMIL2, CDK16, CLPTM1, DAG1, DLG1, DMD, DNAJC25, DTNA, ECE1, EPB41, ESYT1, ESYT2, EXOC1, FARP1, FCGRT, FERMT2, FGR, FLOT1, GNA11, GNA13, GNAI2, GRAMD1A, HEG1, HIP1, HLA-A, HLA-C, HM13, IKBKB, INSR, IQGAP1, ITGA2, ITGA5, ITGA6, ITGAV, ITGB1, JUP, LRP2, LYN, MCAM, NCAM1, NLGN1, OSBPL2, PALM, PKP4, PTPN1, RAB5A, RASA3, SNAP25, SNX5, SNX9, SRC, SYAP1, TFRC, TIAM1, YES1
GO:0009986	cell surface	6.94e-13	0.6774	0.0612	1373	124	84	ABCB1, ADAM17, ADAM9, ALCAM, ANK3, ANO6, ANTXR1, ANTXR2, ATP6AP2, BTN3A3, CD44, CD99L2, CLPTM1, CSPG4, DAG1, DIP2A, DMD, DSG2, ECE1, EGFR, EPHA2, EPHA4, FCGRT, FERMT2, FLOT1, FZD6, HEG1, HLA-A, HLA-C, HM13, IGF2R, IGSF3, INSR, IQGAP2, ITGA2, ITGA4, ITGA5, ITGA6, ITGAV, ITGB1, ITGB5, LRP2, LRP4, LRP6, LRRC8A, MCAM, MET, MPZL1, MYO18A, NCAM1, NECTIN2, NLGN1, NLGN2, NOTCH1, NOTCH2, NPTN, PICALM, PLXNB2, PSEN1, PTPRJ, RALA, RER1, ROBO1, ROBO2, ROR1, ROR2, SCARB1, SDC2, SIRPA, SLC11A2, SLC1A3, SLC1A4, SLC39A6, SLC3A2, SLC7A11, SLC9A1, STX4, TFRC, TMEM102, TMX3, TNFRSF10B, VAMP3, VAMP4, VAMP7
GO:0016323	basolateral plasma membrane	9.78e-13	0.8	0.0408	1373	70	56	ABCC1, ABCC4, ADAM9, ANK2, ANK3, ATP1A1, ATP2B1, ATP2B4, ATP6V1B1, ATP7A, ATP7B, CADM1, CASK, CD44, CLDN1, CNNM2, CNNM4, CXADR, DAG1, DLG1, DLG3, DST, EGFR, EPB41, EPS15, ERBB2, ERBB4, ERBIN, FLOT1, FLOT2, ITGA6, LRP1, MARVELD2, MET, MYO1D, NUMB, PALM, SCRIB, SLC12A6, SLC16A10, SLC19A1, SLC26A6, SLC29A1, SLC29A2, SLC2A1, SLC4A2, SLC4A4, SLC4A7, SLC7A6, SLC9A1, SLCO4C1, STX4, STXBP3, TFRC, TJP1, VANGL2
GO:0031252	cell leading edge	6.22e-12	0.5897	0.0838	1373	195	115	ABI1, ABI2, ABLIM1, ACTA1, ADAM17, AKAP5, AKT2, ANTXR1, APBB1, APBB2, APPL1, APPL2, ARF1, ARF6, ARFIP2, ARHGAP31, ARHGEF2, ARHGEF26, ATP2B1, ATP6V1B2, ATP7A, BAIAP2, C2CD5, CARMIL1, CARMIL2, CCDC88A, CD44, CDC42BPA, CDC42BPB, CDKL5, CSPG4, CTNND1, CYFIP1, DAG1, DIAPH1, DMD, DST, EPB41L3, EPB41L5, EPHA2, EPS8, FERMT2, FGD1, FGD6, FGR, FLOT1, FLOT2, FRMD4B, GBF1, INSR, IQGAP1, IQGAP2, ITGA5, ITGAV, ITGB1, ITSN1, KIAA0754, MTMR6, MTMR9, MYO1D, MYO5A, MYO6, NCKAP1, NF2, PACSIN2, PALM, PHACTR4, PHLDB2, PIK3CA, PIP5K1A, PKN2, PLEKHA1, PODXL, PPP1R9A, PSD3, PTPN13, PTPRJ, RAB13, RAB3IP, RAB5A, ROBO2, ROCK1, RUFY3, SCRIB, SCYL3, SH2B2, SH3RF1, SLC39A14, SLC39A6, SLC9A1, SLC9A3R1, SLK, SNX1, SNX2, SNX5, SNX9, SPRY2, SPRY4, SPTBN1, SRC, SRGAP2, STX3, STX4, SYNE2, TIAM1, TIAM2, TPM1, TRPM7, TSC1, UNC5C, VAMP7, VEZT, WASF1, WASF2, WLS
GO:0030658	transport vesicle membrane	8.54e-12	0.7857	0.0401	1373	70	55	AFTPH, AP1G1, ARFGEF3, ATP6V1B1, ATP8A1, CBARP, CLTC, CLTCL1, DMD, DMXL2, DTNBP1, GOSR2, HLA-A, HLA-C, ITPR1, LMAN1, PI4K2A, RAB11FIP5, RAB35, RAB5A, RAB5C, SCAMP1, SEC13, SEC16A, SEC22B, SEC23A, SEC23B, SEC23IP, SEC24A, SEC24B, SEC24C, SEC31A, SEMA4C, SEPT8, SLC30A3, SLC6A9, SNAP47, SNAPIN, SNTB2, SPRED2, STX10, STX12, STX5, STX6, SV2A, SYNRG, SYTL4, VAMP2, VAMP3, VAMP4, VAMP7, VMA21, VTI1A, VTI1B, WFS1
GO:0030667	secretory granule membrane	2.27e-11	0.7326	0.0459	1373	86	63	ABCC4, ANO6, APLP2, ATP11A, ATP6AP2, ATP8A1, BSG, CAV1, CD44, CKAP4, COPB1, CPNE3, DIAPH1, DNAJC13, EXOC3, FLOT2, HLA-C, HMOX2, IGF2R, IQGAP1, IQGAP2, ITGAV, ITPR1, ITPR2, ITPR3, LAMTOR1, LAMTOR2, LPCAT1, MAGT1, MOSPD2, NBEAL2, PCDH7, PGRMC1, PHACTR2, PLD1, PSEN1, PTPRJ, RAB10, RAB4B, RAB5C, RAB7A, RAP1A, RAP1B, SCAMP1, SIRPA, SLC27A2, SLC30A5, SLCO4C1, SNAP23, SNAP25, SNAP29, STBD1, STK10, STOM, STX3, SYTL4, TMEM173, TMX3, TRIP11, VAMP2, VAMP7, VAMP8, VAPA
GO:0030136	clathrin-coated vesicle	1.11e-10	0.7436	0.0422	1373	78	58	AFTPH, AP1B1, AP1G1, AP2B1, AP2M1, AP3B1, ATP7A, BCAP31, CLINT1, CLTC, CLTCL1, DAB2, ECE1, EGFR, EPN2, EPS15, FCHO2, GGA2, GOPC, GPR107, HIP1, IGF2R, INPP5F, LRP1, LRP2, MYO1E, MYO6, NUMB, OCRL, PICALM, PIK3C2A, RAB35, RAB5A, RAB8B, ROR2, SCAMP1, SCYL2, SH3BP4, SNX3, SNX9, SPG21, STEAP2, STON2, STX6, SYNRG, TBC1D5, TFRC, VAMP2, VAMP3, VAMP4, VAMP7, VAMP8, VPS11, VPS16, VPS18, VPS33A, VPS33B, VTI1A
GO:0048471	perinuclear region of cytoplasm	1.42e-10	0.5447	0.0976	1373	246	134	ACSL3, APBB1, ARF1, ARFGEF1, ARFGEF2, ARHGAP1, ATP2A2, ATP7A, ATP7B, ATP9A, AURKA, BCAP31, BNIP2, BRSK2, CAV1, CDKL5, CISD2, CKAP4, CLINT1, CNP, COL4A3BP, CYFIP1, CYFIP2, DCUN1D3, DLG1, DMD, ECE1, EGFR, EHD1, EHD4, EIF2AK3, ERBB2, EXOC1, EXOC3, EXOC6, FLOT2, FMN2, GAK, HTT, IGF2R, INF2, ITGA2, ITGB1, ITM2C, ITPR1, KIRREL1, LMTK2, LNPEP, LYN, MTDH, MTMR6, MTMR9, MYO1B, MYO6, MYO9B, NDRG1, NF2, NOS1AP, NPC1, OBSL1, OSBPL3, OSBPL6, PAK2, PI4KB, PICALM, PIK3R1, PIKFYVE, PKN2, PKN3, PKP4, PLD1, PPP1R16B, PTCH1, RAB10, RAB11A, RAB29, RAB4B, RAB8B, RAP1A, RASEF, RHBDD2, SBF1, SBF2, SCYL2, SEC16A, SEC23A, SEC23B, SEC31A, SEPT2, SEPT9, SH3RF1, SLC11A2, SLC30A7, SLC9A1, SLC9A3R1, SLK, SNAP25, SNAP47, SNAPIN, SPAG9, SRC, STBD1, STOM, STX10, STX4, STX6, STX7, STX8, SYAP1, SYNJ1, TFRC, TMEM173, TMEM192, TP53BP2, TPD52, TPD52L1, TRAPPC12, TRIM13, TSC1, TSC2, VAMP2, VAMP3, VAMP7, VAMP8, VAPA, VPS33A, VPS33B, VPS53, VPS54, VTI1A, VTI1B, WDR44, YWHAB, ZDHHC20
GO:0048475	coated membrane	2.26e-10	0.8302	0.032	1373	53	44	AFTPH, AP1B1, AP1G1, AP2B1, AP2M1, AP3B1, AP3D1, AP3S1, AP3S2, AP4E1, ARCN1, ARFGAP2, ARFGAP3, CLTC, CLTCL1, COPA, COPB1, COPB2, COPE, COPG1, COPG2, EPN2, EPS15, EPS15L1, FCHO2, HIP1, IGF2R, KCNQ5, PICALM, SCYL1, SEC13, SEC23A, SEC23B, SEC24A, SEC24B, SEC24C, SEC31A, SYNJ1, SYNRG, TBC1D5, VPS11, VPS18, VPS33A, VPS33B
GO:0030117	membrane coat	2.26e-10	0.8302	0.032	1373	53	44	AFTPH, AP1B1, AP1G1, AP2B1, AP2M1, AP3B1, AP3D1, AP3S1, AP3S2, AP4E1, ARCN1, ARFGAP2, ARFGAP3, CLTC, CLTCL1, COPA, COPB1, COPB2, COPE, COPG1, COPG2, EPN2, EPS15, EPS15L1, FCHO2, HIP1, IGF2R, KCNQ5, PICALM, SCYL1, SEC13, SEC23A, SEC23B, SEC24A, SEC24B, SEC24C, SEC31A, SYNJ1, SYNRG, TBC1D5, VPS11, VPS18, VPS33A, VPS33B
GO:0098794	postsynapse	2.28e-10	0.5646	0.0859	1373	209	118	ABI1, ABI2, ABR, ACTB, ADAM22, ADD1, ADD2, ADD3, ADGRL1, AKAP5, ANK2, ANK3, AP2B1, AP2M1, AP3B1, AP3D1, APBB1, ARC, ARF1, ARFGEF2, ARHGAP32, ARHGEF2, ASAP1, ATP1A1, BAIAP2, BCR, CANX, CDKL5, CHMP2B, CTNND1, CYFIP1, DAG1, DLG1, DLG3, DLG5, DLGAP4, DMD, DTNBP1, EFNB2, EFNB3, EPB41, EPB41L3, EPHA4, EPHA7, EPHB2, EPS15, EPS8, ERBB4, ERBIN, FARP1, FLRT3, FRMPD4, GOPC, GRIP1, GRIPAP1, HIP1, HTT, ITGB1, ITPR1, ITSN1, KIF1A, LRP4, LRP8, LRRC4B, LYN, LZTS1, MINK1, MTOR, MYO5A, NCK2, NETO2, NLGN1, NLGN2, NPTN, NSF, PAK2, PALM, PICALM, PKP4, PLCB1, PLEKHA5, PPP1R9A, PSD3, PTCH1, RAB11A, RAB3GAP1, RAB5A, RTN4, SCRIB, SEMA4C, SEPT11, SH3GL1, SH3GL3, SLC29A1, SLC30A1, SLC6A6, SLC6A8, SLC6A9, SNAP25, SNAP47, SPTBN1, SPTBN2, SRC, SRGAP2, STX12, STX3, STX4, SYAP1, SYNE1, TANC1, TIAM1, TNIK, TSC1, TSC2, USP8, UTRN, WASF1, YES1
GO:0031902	late endosome membrane	2.58e-10	0.8837	0.0277	1373	43	38	ATP13A2, CHMP2B, GOSR2, HGS, LAMTOR1, LAMTOR2, MICALL1, NPC1, OSBPL11, OSBPL9, PIKFYVE, PIP4P1, PLD1, RAB7A, SLC11A2, SLC30A3, SLC30A4, SLC38A9, SNX14, STARD3, STX8, TMEM106B, TMEM165, TMEM59, TMEM9, UBXN6, VAC14, VAMP7, VAMP8, VPS11, VPS16, VPS18, VPS33A, VPS33B, VTI1A, VTI1B, WDR81, WDR91
GO:0045177	apical part of cell	2.73e-10	0.6729	0.0524	1373	107	72	ABCB1, ADAM17, AFDN, AHCYL1, ANK2, ATP1A1, ATP2B1, ATP6AP2, ATP6V1B1, ATP6V1B2, ATP7A, C2CD2L, CD44, CLDN1, CSPG4, DLG1, DSG2, EGFR, EPB41L4B, EPS15, ERBB2, EXOC1, FZD6, GJA1, ITPR3, JAG1, LRP1, LRP2, LZTS1, MARVELD2, MTDH, MYO1B, MYO5B, MYO6, NF2, NOTCH1, NUMB, OCLN, PARD3, PARD6B, PLD1, PODXL, PRKAA1, RAPGEF6, REEP6, SEPT7, SHROOM1, SLC11A2, SLC12A2, SLC19A1, SLC1A1, SLC22A5, SLC26A2, SLC26A6, SLC29A1, SLC2A1, SLC30A5, SLC3A2, SLC4A2, SLC4A7, SLC7A5, SLC9A1, SLC9A3R1, SLC9A3R2, SPTBN2, STX3, STXBP3, TJP1, TNIK, VAMP3, VAMP7, VANGL2
GO:0016324	apical plasma membrane	8.12e-10	0.7093	0.0444	1373	86	61	ABCB1, ADAM17, AHCYL1, ANK2, ATP1A1, ATP2B1, ATP6AP2, ATP6V1B1, ATP6V1B2, ATP7A, C2CD2L, CD44, CLDN1, CSPG4, DLG1, DSG2, EGFR, EPS15, ERBB2, EXOC1, FZD6, GJA1, JAG1, LRP2, LZTS1, MARVELD2, MTDH, NOTCH1, OCLN, PARD3, PARD6B, PLD1, PODXL, PRKAA1, RAPGEF6, SEPT7, SHROOM1, SLC11A2, SLC12A2, SLC19A1, SLC1A1, SLC22A5, SLC26A2, SLC26A6, SLC29A1, SLC2A1, SLC30A5, SLC3A2, SLC4A2, SLC4A7, SLC7A5, SLC9A1, SLC9A3R1, SLC9A3R2, SPTBN2, STX3, STXBP3, TJP1, TNIK, VAMP3, VANGL2
GO:0031201	SNARE complex	1.46e-09	0.9667	0.0211	1373	30	29	BET1, BET1L, BLOC1S6, BNIP1, GOSR1, GOSR2, SEC22B, SNAP23, SNAP25, SNAP29, SNAP47, SNX4, STX10, STX12, STX18, STX3, STX4, STX5, STX6, STX7, STX8, STXBP5, VAMP2, VAMP3, VAMP7, VAMP8, VTI1A, VTI1B, YKT6
GO:0005798	Golgi-associated vesicle	1.65e-09	0.7333	0.0401	1373	75	55	AFTPH, AP1G1, ARCN1, ARF1, ARFGAP2, ARFGAP3, ATP7A, CCDC88A, CLTC, CLTCL1, COPA, COPB1, COPB2, COPE, COPG1, COPG2, GJA1, GOLGA2, GOPC, GOSR2, GPR89A, HLA-A, HLA-C, IGF2R, ITM2B, LMAN1, OCRL, PACS1, PI4KA, RAB8B, SCFD1, SCYL1, SEC13, SEC16A, SEC22B, SEC23A, SEC23B, SEC23IP, SEC24A, SEC24B, SEC24C, SEC31A, SPG21, STEAP2, STX5, SYNRG, TMEM199, VANGL2, VMA21, VTI1A, VTI1B, YIF1A, YIF1B, YIPF5, ZDHHC13
GO:0030424	axon	1.77e-09	0.5545	0.0852	1373	211	117	ABI1, ACTB, ADAM22, ADCY9, ADGRL1, ALCAM, ANK2, ANK3, AP3B1, AP3D1, AP3S1, AP3S2, APBB1, APBB2, ATL1, AURKA, BASP1, BLOC1S6, BRSK2, BSG, C9orf72, CANX, CBARP, CDKL5, CTNND1, CXADR, CYFIP1, DAB2IP, DAG1, DLG1, DLG3, DMD, DOCK7, DST, DTNA, DTNBP1, EEA1, EPB41L3, EPHA4, EPHB2, EPS8, ERC2, EXOC3, EXOC4, EXOC6, EXOC7, FKBP15, FLRT3, GDI1, GPRIN1, GRIPAP1, HTT, IGF1R, INPP5F, INSR, IQGAP1, ITGA2, ITGA4, ITSN1, KIF13B, KIF1A, KLC1, LLGL1, LMTK2, LRIG2, LRP1, LRP2, LRP8, LRRC4B, MACO1, MINK1, MYO1D, MYO5A, NF1, NPTN, PALM, PARD3, PCDH9, PCDHGB1, PPP1R9A, PRKAA1, PRKAA2, PSEN1, PTCH1, RAB11A, RAB5A, ROBO1, ROBO2, ROR1, ROR2, RUFY3, SBF2, SEMA6A, SEPT11, SEPT6, SEPT8, SLC38A1, SLC38A2, SNAP25, SNAPIN, SPG11, SPTBN1, STIM1, STX3, SYAP1, SYNJ1, TANC1, TENM3, TIAM1, TIAM2, TSC1, UNC5C, UTRN, VPS16, WDFY3, YWHAE, ZFYVE27
GO:0043235	receptor complex	2.51e-09	0.7656	0.0357	1373	64	49	ABHD12, ALCAM, CD44, DLG1, DLG3, EGFR, EPHA2, EPHA3, EPHA4, EPHA7, EPHB2, EPHB3, EPHB4, EPS8, ERBB2, ERBB4, GPRC5A, GPRC5C, IGF1R, IKBKB, INSR, ITGA2, ITGA4, ITGA5, ITGA6, ITGAV, ITGB1, ITGB5, ITPR2, ITPR3, LMTK2, LRP1, LRP2, LRP5, LRP8, LYN, MET, NLGN1, NOTCH1, NOTCH2, PLXNA1, PLXNA2, PLXNB2, ROR1, ROR2, SACM1L, SCRIB, STXBP5, TFRC
GO:0030660	Golgi-associated vesicle membrane	3.25e-09	0.8333	0.0291	1373	48	40	AFTPH, AP1G1, ARCN1, ARFGAP2, ARFGAP3, CLTC, CLTCL1, COPA, COPB1, COPB2, COPE, COPG1, COPG2, GJA1, GOPC, GOSR2, GPR89A, HLA-A, HLA-C, ITM2B, LMAN1, PI4KA, SCYL1, SEC13, SEC16A, SEC22B, SEC23A, SEC23B, SEC23IP, SEC24A, SEC24B, SEC24C, SEC31A, STX5, SYNRG, TMEM199, VMA21, VTI1A, VTI1B, ZDHHC13
GO:0097060	synaptic membrane	3.46e-09	0.67	0.0488	1373	100	67	ABI1, ADAM22, ADGRL1, ANK2, ANK3, APBB1, ARC, ARF1, ARHGAP32, ATP2B1, ATP2B4, BAIAP2, BCR, CANX, CASK, CLTC, DAG1, DLG1, DLG3, DLG5, DMD, DTNBP1, EFNB2, EFNB3, EPHA4, EPHA7, EPHB2, ERBB4, ERC2, EXOC3, FARP1, FCHO2, FLOT2, FLRT3, GOPC, GRIP1, HIP1, ITGB1, LRP4, LRRC4B, LZTS1, MINK1, NLGN1, NLGN2, NPTN, PALM, PI4K2A, PICALM, PSD3, PSEN1, SCRIB, SEMA4C, SLC30A1, SLC6A6, SLC6A8, SLC6A9, SNAP25, SRGAP2, STX3, STX4, STXBP5, SYAP1, SYNE1, SYNJ1, TANC1, TIAM1, UTRN
GO:0005911	cell-cell junction	1.35e-08	0.5723	0.0721	1373	173	99	ADAM17, ADD1, ADD3, AFDN, ANK2, ANK3, ARHGAP17, ARHGEF2, ARVCF, ATP1A1, ATP2A2, BAIAP2, BAIAP2L1, CADM1, CASK, CCDC85C, CD99L2, CDC42BPA, CDC42BPB, CDC42EP1, CDC42EP4, CDCA3, CLDN1, CTNND1, CXADR, DAG1, DLG1, DLG3, DLG5, DSC2, DSC3, DSG2, ECT2, EPB41L3, EPB41L4B, EPHA2, F11R, FGFRL1, FLOT1, FLOT2, FLRT3, FRMD4B, FRMD6, FRS2, GJA1, GJC1, HEG1, IQGAP1, ITGA5, ITGA6, ITGB1, JAM3, JUP, KIRREL1, KRIT1, LSR, LYN, MARVELD2, MPP7, MTDH, MYO1E, NDRG1, NECTIN2, OBSL1, OCLN, PACSIN2, PAK4, PANX1, PARD3, PARD6B, PCDH9, PIK3R1, PIKFYVE, PKN2, PKP2, PKP4, PODXL, PTK7, PTPRJ, RAB10, RAB13, RAP1B, SCRIB, SHROOM1, SLC2A1, SLC9A1, SNAP23, STEAP1, STX3, SV2A, TIAM1, TJAP1, TJP1, TNKS1BP1, VANGL2, VAPA, WASF2, WNK3, YWHAH
GO:0098797	plasma membrane protein complex	1.83e-08	0.6667	0.0466	1373	96	64	ABHD12, ALCAM, AP2B1, AP2M1, ATP1A1, ATP1B3, CACHD1, CLTC, CLTCL1, CTNND1, DAG1, DLG1, DLG3, DMD, DNAJC25, EGFR, EPS15, EPS15L1, EPS8, FCHO2, FLOT1, FLOT2, GJA1, GJC1, GNA11, GNA13, GNAI2, HIP1, HLA-A, HLA-C, IGF1R, IKBKB, INSR, ITGA2, ITGA4, ITGA5, ITGA6, ITGAV, ITGB1, ITGB5, JUP, KCNB2, KCNQ5, LRP1, LRP5, LRP6, LYN, MPP7, NEO1, NLGN1, NOS1AP, PICALM, PSEN1, SACM1L, SCRIB, SNAP25, SNTB1, SNTB2, STXBP5, SYNJ1, TBC1D5, TFRC, UTRN, VAMP2
GO:0099503	secretory vesicle	7.31e-08	0.5135	0.0969	1373	259	133	ABCC4, ACTR10, ANO6, APLP2, ARC, ATP11A, ATP6AP2, ATP6V1B1, ATP7A, ATP8A1, BAIAP2, BSG, CANT1, CAV1, CBARP, CD44, CDK16, CKAP4, COPB1, CPNE3, CRACR2A, CXADR, CYFIP1, DENND4C, DIAPH1, DMD, DMXL2, DNAJC13, DTNBP1, EBAG9, ECE1, EXOC3, FAF2, FGR, FLOT2, FNDC3A, GDI2, HLA-C, HMOX2, IGF2R, IQGAP1, IQGAP2, ITGAV, ITPR1, ITPR2, ITPR3, JUP, KIF1A, LAMTOR1, LAMTOR2, LPCAT1, LRP1, MAGT1, MOSPD2, MYO5A, NBEAL2, NOTCH1, PCDH7, PGRMC1, PHACTR2, PI4K2A, PICALM, PLD1, PLEKHO2, PSEN1, PTPRJ, RAB10, RAB11FIP5, RAB13, RAB35, RAB4B, RAB5A, RAB5C, RAB7A, RAB8B, RABAC1, RAP1A, RAP1B, ROCK1, SCAMP1, SEC22B, SEMA4C, SEPT6, SEPT8, SH3GL3, SIRPA, SLC27A2, SLC30A3, SLC30A5, SLC6A9, SLCO4C1, SNAP23, SNAP25, SNAP29, SNAP47, SNAPIN, SPAG9, SPTAN1, STBD1, STK10, STK11IP, STOM, STON2, STX10, STX12, STX3, STX4, STX6, STX7, STXBP3, STXBP5, SV2A, SYTL4, SYTL5, TEX264, TMEM173, TMEM230, TMX3, TRIP11, VAMP2, VAMP3, VAMP4, VAMP7, VAMP8, VAPA, VAT1, VEZT, VPS33B, VPS45, VTI1A, VTI1B, WDR7, WFS1
GO:0099023	vesicle tethering complex	8.51e-08	0.85	0.0248	1373	40	34	COG2, COG3, COG4, COG5, EXOC1, EXOC2, EXOC3, EXOC4, EXOC5, EXOC6, EXOC6B, EXOC7, GOLGA3, HOOK3, NBAS, RAB10, RINT1, SEPT2, TMEM115, TRAPPC10, TRAPPC11, TRAPPC12, TRAPPC8, TRAPPC9, VPS11, VPS16, VPS18, VPS33A, VPS33B, VPS51, VPS53, VPS54, VPS8, ZW10
GO:0055038	recycling endosome membrane	1.48e-07	0.8649	0.0233	1373	37	32	ARF6, EHD1, EHD4, GGA3, GRIPAP1, HLA-A, HLA-C, LZTR1, MICALL1, NDRG1, PACSIN2, RAB10, RAB11A, RAB11FIP2, RAB11FIP3, RAB11FIP5, RAB12, RAB13, RAB35, RAB8B, RAP2A, SCAMP1, SCAMP2, SCAMP3, SCAMP4, SLC9A7, STX12, VAMP3, VAMP8, VTI1B, ZDHHC2, ZFYVE27
GO:0098857	membrane microdomain	1.81e-07	0.6526	0.0452	1373	95	62	ADAM17, ADD1, ADD2, ADD3, AKAP5, ANK2, ARC, ATP1A1, ATP1B3, ATP2B1, ATP2B4, ATP7A, BSG, CAV1, CAVIN1, CXADR, DAG1, DLG1, DMD, EFNB1, EGFR, FLOT1, FLOT2, GJA1, GNAI2, GRIP1, IKBKB, INSR, IQGAP1, ITGB1, KIRREL1, LAMTOR1, LAMTOR2, LRP4, LRP6, LRP8, LYN, MYO1D, MYOF, NOS1AP, NPC1, PACSIN2, PAG1, PI4K2A, PIKFYVE, PODXL, PSEN1, PTCH1, RAB5A, RFTN1, SCARB1, SLC2A1, SLC38A9, SLC9A1, SLC9A3R1, SMO, SMPD2, SRC, STIM1, STOM, STX12, UNC5B
GO:0045121	membrane raft	1.81e-07	0.6526	0.0452	1373	95	62	ADAM17, ADD1, ADD2, ADD3, AKAP5, ANK2, ARC, ATP1A1, ATP1B3, ATP2B1, ATP2B4, ATP7A, BSG, CAV1, CAVIN1, CXADR, DAG1, DLG1, DMD, EFNB1, EGFR, FLOT1, FLOT2, GJA1, GNAI2, GRIP1, IKBKB, INSR, IQGAP1, ITGB1, KIRREL1, LAMTOR1, LAMTOR2, LRP4, LRP6, LRP8, LYN, MYO1D, MYOF, NOS1AP, NPC1, PACSIN2, PAG1, PI4K2A, PIKFYVE, PODXL, PSEN1, PTCH1, RAB5A, RFTN1, SCARB1, SLC2A1, SLC38A9, SLC9A1, SLC9A3R1, SMO, SMPD2, SRC, STIM1, STOM, STX12, UNC5B
GO:0031227	intrinsic component of endoplasmic reticulum membrane	3.15e-07	0.6986	0.0371	1373	73	51	ALG3, ANKLE2, AUP1, BCAP31, BNIP1, CANX, DHCR7, DNAJB12, DOLPP1, EIF2AK3, ELOVL1, ELOVL2, ELOVL4, EMC7, EMC8, ERN1, ESYT1, ESYT2, FITM2, GRAMD1A, HLA-A, HLA-C, HM13, KTN1, LNPK, MARCH6, MMGT1, PIGU, PREB, RETREG1, RRBP1, RTN1, RTN4, SACM1L, SCD, SEC62, SELENOS, SGMS1, SGPL1, SLC27A2, SLC35B2, STIM1, TAP1, TAP2, TAPT1, TBL2, TMCO1, TRAM1, UBXN8, WFS1, ZFYVE27
GO:0098589	membrane region	1.21e-06	0.63	0.0459	1373	100	63	ADAM17, ADD1, ADD2, ADD3, AKAP5, ANK2, ARC, ATP1A1, ATP1B3, ATP2B1, ATP2B4, ATP7A, BSG, CAV1, CAVIN1, CXADR, DAG1, DLG1, DMD, EFNB1, EGFR, FLOT1, FLOT2, GJA1, GNAI2, GRIP1, IKBKB, INSR, IQGAP1, ITGB1, KIRREL1, LAMTOR1, LAMTOR2, LRP4, LRP6, LRP8, LYN, MYO1D, MYOF, NOS1AP, NPC1, PACSIN2, PAG1, PI4K2A, PIKFYVE, PODXL, PSEN1, PTCH1, RAB5A, RFTN1, SCARB1, SLC2A1, SLC38A9, SLC9A1, SLC9A3R1, SMO, SMPD2, SRC, STIM1, STOM, STX12, TRIP11, UNC5B
GO:0030176	integral component of endoplasmic reticulum membrane	1.68e-06	0.6901	0.0357	1373	71	49	ALG3, ANKLE2, AUP1, BCAP31, BNIP1, CANX, DHCR7, DNAJB12, DOLPP1, EIF2AK3, ELOVL1, ELOVL2, ELOVL4, EMC7, EMC8, ERN1, ESYT1, FITM2, HLA-A, HLA-C, HM13, KTN1, LNPK, MARCH6, MMGT1, PIGU, PREB, RETREG1, RRBP1, RTN1, RTN4, SACM1L, SCD, SEC62, SELENOS, SGMS1, SGPL1, SLC27A2, SLC35B2, STIM1, TAP1, TAP2, TAPT1, TBL2, TMCO1, TRAM1, UBXN8, WFS1, ZFYVE27
GO:0009898	cytoplasmic side of plasma membrane	2.06e-06	0.7826	0.0262	1373	46	36	AKAP5, ATP2A2, ATP2B1, C2CD2L, CARMIL2, CDK16, DLG1, DNAJC25, DTNA, EPB41, ESYT1, ESYT2, EXOC1, FARP1, FERMT2, FGR, GNA11, GNA13, GNAI2, GRAMD1A, HIP1, IKBKB, IQGAP1, JUP, LYN, OSBPL2, PALM, PKP4, RASA3, SNAP25, SNX5, SNX9, SRC, SYAP1, TIAM1, YES1
GO:0005737	cytoplasm	2.42e-06	0.3345	0.8201	1373	3366	1126	AAAS, ABCC1, ABCC4, ABHD12, ABI1, ABI2, ABL2, ABLIM1, ABR, ACAP2, ACBD3, ACSL3, ACTA1, ACTB, ACTR10, ADAM17, ADCY3, ADD1, ADD2, ADD3, AFDN, AFTPH, AGAP1, AGAP3, AGFG1, AGPAT1, AGPAT3, AHCYL1, AHCYL2, AHNAK2, AKAP1, AKAP10, AKAP11, AKAP12, AKAP5, AKT2, ALDH3A2, ALG3, ALG9, ANK2, ANK3, ANKFY1, ANKLE2, ANKRD27, ANKRD50, ANKS1A, ANKS6, ANLN, ANO6, ANO8, ANTXR1, ANTXR2, AP1AR, AP1B1, AP1G1, AP2B1, AP2M1, AP3B1, AP3D1, AP3S1, AP3S2, AP4E1, APBB1, APBB2, APLP2, APPL1, APPL2, ARAF, ARAP2, ARC, ARCN1, ARF1, ARF6, ARFGAP2, ARFGAP3, ARFGEF1, ARFGEF2, ARFGEF3, ARFIP1, ARFIP2, ARHGAP1, ARHGAP12, ARHGAP17, ARHGAP18, ARHGAP21, ARHGAP29, ARHGAP31, ARHGAP32, ARHGAP39, ARHGAP5, ARHGDIA, ARHGEF1, ARHGEF10, ARHGEF11, ARHGEF12, ARHGEF16, ARHGEF2, ARHGEF26, ARL13B, ARL3, ARL6IP5, ARV1, ARVCF, ASAP1, ATG2A, ATG2B, ATG4C, ATL1, ATL2, ATP11A, ATP11C, ATP13A1, ATP13A2, ATP1A1, ATP1B3, ATP2A2, ATP2B4, ATP2C1, ATP6AP2, ATP6V1B1, ATP6V1B2, ATP7A, ATP7B, ATP8A1, ATP8B2, ATP9A, AUP1, AURKA, AVL9, BAIAP2, BAIAP2L1, BASP1, BCAP29, BCAP31, BCR, BET1, BET1L, BLOC1S6, BNIP1, BNIP2, BORCS5, BORCS6, BRAF, BRI3BP, BRSK2, BSG, C2CD2L, C2CD4C, C2CD5, C6orf47, C9orf72, CABLES1, CAMLG, CANT1, CANX, CARMIL1, CARMIL2, CASK, CASKIN2, CAV1, CAVIN1, CBARP, CBR1, CC2D1A, CCDC124, CCDC47, CCDC8, CCDC88A, CCDC91, CCM2, CCNY, CD44, CD99, CDC42BPA, CDC42BPB, CDC42EP1, CDC42EP4, CDCA3, CDK14, CDK16, CDK17, CDK5RAP3, CDKAL1, CDKL5, CELSR2, CEP89, CERS1, CERS2, CERS4, CERS5, CERS6, CHM, CHML, CHMP2B, CHMP7, CHP1, CHPT1, CISD2, CIT, CKAP4, CLCC1, CLCN7, CLDN1, CLEC16A, CLGN, CLINT1, CLMN, CLN8, CLNS1A, CLTC, CLTCL1, CNP, COG2, COG3, COG4, COG5, COL4A3BP, COLEC12, COPA, COPB1, COPB2, COPE, COPG1, COPG2, CPNE3, CRACR2A, CS, CSNK1A1, CSNK1G2, CSNK1G3, CSPG4, CTNNAL1, CTNND1, CXADR, CYB5A, CYFIP1, CYFIP2, CYP51A1, DAB2, DAB2IP, DAG1, DAPK1, DCTN6, DCUN1D3, DDRGK1, DENND4A, DENND4C, DENND5B, DENND6A, DEPDC1B, DGKD, DGKE, DGKH, DHCR24, DHCR7, DIAPH1, DIAPH2, DIAPH3, DIP2B, DLG1, DLG3, DLG5, DMD, DMXL1, DMXL2, DNAJB12, DNAJC1, DNAJC13, DNAJC21, DNAJC25, DOCK1, DOCK11, DOCK5, DOCK9, DOLPP1, DSC2, DSC3, DST, DTNA, DTNB, DTNBP1, DZIP1, EBAG9, EBP, EBPL, ECE1, ECT2, EEA1, EEF1E1, EFNB1, EFR3A, EFR3B, EGFR, EHBP1, EHD1, EHD4, EI24, EIF2AK3, ELMOD3, ELOVL1, ELOVL2, ELOVL4, EMC7, EMC8, EMD, EPB41, EPB41L1, EPB41L2, EPB41L3, EPB41L4A, EPB41L4B, EPB41L5, EPHA3, EPHA4, EPHB2, EPHB3, EPHB4, EPN1, EPN2, EPS15, EPS15L1, EPS8, ERBB2, ERBB4, ERBIN, ERC2, ERN1, ESYT1, ESYT2, EVI5, EXOC1, EXOC2, EXOC3, EXOC4, EXOC5, EXOC6, EXOC6B, EXOC7, F11R, FADS2, FAF2, FAM126A, FAM129A, FAM129B, FAM160A2, FAM83B, FAM91A1, FAM92A, FARP1, FARP2, FBXO17, FCHO2, FDFT1, FERMT2, FGD1, FGD6, FGFRL1, FGR, FITM2, FKBP15, FLOT1, FLOT2, FLRT3, FLVCR1, FMN2, FMNL2, FNBP1, FNDC3A, FRMD4B, FRMD6, FRS2, FSD1, FTSJ1, FYCO1, FZD6, GAB1, GAK, GBA2, GBF1, GCC1, GCC2, GDI1, GDI2, GGA1, GGA2, GGA3, GGCX, GJA1, GJC1, GNA11, GNA13, GNAI2, GOLGA2, GOLGA3, GOLGA4, GOLGA5, GOLGB1, GOPC, GORAB, GORASP2, GOSR1, GOSR2, GPAT3, GPAT4, GPR107, GPR89A, GPRC5A, GPRC5C, GRAMD1A, GRAMD1B, GRAMD4, GRINA, GRIP1, GRIPAP1, HACD2, HACD3, HACE1, HEATR5A, HEATR5B, HGS, HIP1, HLA-A, HLA-C, HM13, HMGCR, HMOX2, HOOK3, HPS3, HSD17B11, HSD17B12, HTT, ICMT, IGF2R, IKBKB, ILDR2, INF2, INPP5B, INPP5F, INSR, IQGAP1, IQGAP2, IQSEC1, IQSEC2, IRS2, ITCH, ITGA2, ITGA5, ITGAV, ITGB1, ITGB5, ITM2B, ITM2C, ITPR1, ITPR2, ITPR3, ITSN1, ITSN2, JAGN1, JAK1, JAM3, JPH1, JUP, KALRN, KANK2, KCNQ5, KIAA0319L, KIAA0754, KIDINS220, KIF13A, KIF13B, KIF16B, KIF1A, KIF26B, KIRREL1, KLC1, KLC2, KRIT1, KRTCAP2, KTN1, KXD1, LAMTOR1, LAMTOR2, LBR, LCLAT1, LLGL1, LLGL2, LMAN1, LMF2, LMTK2, LNPEP, LNPK, LPCAT1, LPCAT2, LPCAT3, LPGAT1, LRBA, LRCH3, LRIG2, LRIG3, LRP1, LRP2, LRP5, LRP6, LRRC1, LRRC59, LRRC8A, LSG1, LYN, LZTR1, LZTS1, LZTS2, MACO1, MADD, MAGT1, MAP4K3, MAP4K4, MAP4K5, MAPKAP1, MARCH6, MARCKS, MARCKSL1, MARK1, MARK2, MARK3, MARVELD2, MBOAT2, MBOAT7, MFAP3L, MFSD10, MFSD12, MFSD8, MIA3, MICAL3, MICALL1, MINK1, MIOS, MMGT1, MON2, MOSPD2, MPP1, MTDH, MTMR1, MTMR10, MTMR6, MTMR9, MTOR, MYL6, MYO18A, MYO1B, MYO1D, MYO1E, MYO5A, MYO5B, MYO6, MYO9A, MYO9B, MYOF, NANP, NBAS, NBEA, NBEAL2, NCAM1, NCK2, NCKAP1, NDC1, NDRG1, NDRG3, NEO1, NF1, NF2, NISCH, NLGN1, NMT2, NOS1AP, NOTCH1, NOTCH2, NPC1, NR3C1, NSDHL, NSF, NUDT5, NUMB, NUMBL, NUS1, OBSL1, OCLN, OCRL, ORMDL2, OSBPL10, OSBPL11, OSBPL2, OSBPL3, OSBPL6, OSBPL8, OSBPL9, OSTM1, OXR1, OXSR1, PACS1, PACSIN2, PAK2, PAK4, PALD1, PALM, PANX1, PARD3, PARD6B, PARP16, PBXIP1, PCDH7, PDCL, PDE3B, PDE8A, PDXDC1, PDZD8, PEAK1, PFN1, PGRMC1, PHACTR2, PHACTR4, PHLDB1, PHLDB2, PHLPP1, PI4K2A, PI4KA, PI4KB, PICALM, PIGB, PIGU, PIGW, PIK3C2A, PIK3C2B, PIK3C3, PIK3CA, PIK3CB, PIK3R1, PIK3R2, PIK3R4, PIKFYVE, PIP4K2A, PIP4P1, PIP5K1A, PKMYT1, PKN1, PKN2, PKN3, PKP2, PKP4, PLCB1, PLCH1, PLCL2, PLD1, PLD3, PLEKHA1, PLEKHA3, PLEKHA5, PLEKHA8, PLEKHM1, PLEKHM2, PLEKHM3, PLEKHO2, PLK1, PLPP3, PODXL, PODXL2, POMK, POR, PPFIA1, PPFIBP1, PPP1R15B, PPP1R16B, PPP1R9A, PRAF2, PREB, PRKAA1, PRKAA2, PRKAB1, PRKAG1, PRKD3, PRR5, PSEN1, PSMC1, PTCH1, PTDSS1, PTDSS2, PTPN1, PTPN13, PTPN14, PTPN2, PTPN23, PTPN9, PTPRJ, RAB10, RAB11A, RAB11FIP1, RAB11FIP2, RAB11FIP3, RAB11FIP5, RAB12, RAB13, RAB19, RAB23, RAB29, RAB35, RAB3GAP1, RAB3GAP2, RAB3IL1, RAB3IP, RAB4B, RAB5A, RAB5C, RAB7A, RAB8B, RAB9A, RABAC1, RABEP1, RABGAP1, RABGAP1L, RABGEF1, RABGGTA, RABL6, RAF1, RAI14, RALA, RALBP1, RALGAPA1, RALGAPA2, RAP1A, RAP1B, RAP2A, RAPGEF6, RASA3, RASAL2, RASEF, RBSN, RDH11, REEP1, REEP2, REEP4, REEP5, REEP6, REPS1, RER1, RETREG1, RFT1, RFTN1, RGP1, RHBDD2, RHBDF2, RIC1, RICTOR, RILPL1, RINT1, RMND5A, RNFT1, ROBO1, ROCK1, ROCK2, ROR1, ROR2, RP2, RPGR, RPL13, RPN1, RPS11, RPS6KA1, RPS6KA3, RPS6KC1, RPTOR, RRAGA, RRAGB, RRAGC, RRAGD, RRBP1, RTKN, RTKN2, RTN1, RTN3, RTN4, RUBCN, RUFY1, RUFY2, RUFY3, SACM1L, SBF1, SBF2, SC5D, SCAMP1, SCAMP2, SCAMP3, SCAMP4, SCARA3, SCARB1, SCD, SCD5, SCFD1, SCOC, SCRIB, SCYL1, SCYL2, SCYL3, SDC2, SEC13, SEC16A, SEC22B, SEC23A, SEC23B, SEC23IP, SEC24A, SEC24B, SEC24C, SEC31A, SEC61B, SEC62, SEC63, SELENOS, SEMA4C, SEMA6D, SENP2, SEPT11, SEPT2, SEPT6, SEPT7, SEPT8, SEPT9, SGMS1, SGPL1, SH2B2, SH3BP4, SH3BP5, SH3GL1, SH3GL3, SH3GLB1, SH3RF1, SHB, SHISA2, SHOC2, SHROOM1, SIRPA, SLC11A2, SLC12A4, SLC1A4, SLC1A5, SLC26A11, SLC26A6, SLC27A2, SLC27A4, SLC2A1, SLC30A1, SLC30A3, SLC30A4, SLC30A5, SLC30A6, SLC30A7, SLC33A1, SLC35A2, SLC35B2, SLC35E1, SLC38A9, SLC39A14, SLC39A6, SLC39A7, SLC3A2, SLC4A7, SLC6A9, SLC7A11, SLC7A5, SLC9A1, SLC9A3R1, SLC9A7, SLCO4C1, SLK, SLMAP, SMAP1, SMAP2, SMCR8, SMO, SMPD4, SNAP23, SNAP25, SNAP29, SNAP47, SNAPIN, SNTB1, SNTB2, SNX1, SNX12, SNX13, SNX14, SNX17, SNX19, SNX2, SNX24, SNX27, SNX3, SNX4, SNX5, SNX6, SNX7, SNX9, SOAT1, SPAG1, SPAG9, SPART, SPCS2, SPG11, SPG21, SPIRE2, SPNS1, SPRED2, SPRY1, SPRY2, SPRY4, SPTAN1, SPTBN1, SPTBN2, SPTLC1, SPTLC2, SQSTM1, SRC, SRGAP2, SRPRA, SRPRB, SSR1, STAM, STAM2, STARD3, STBD1, STEAP1, STEAP2, STEAP3, STIM1, STK10, STK11IP, STK38, STOM, STON2, STT3B, STX10, STX12, STX18, STX3, STX4, STX5, STX6, STX7, STX8, STXBP3, STXBP5, SUCO, SUN1, SV2A, SYAP1, SYDE1, SYNE1, SYNE2, SYNE3, SYNJ1, SYNRG, SYTL4, SYTL5, SZT2, TACC1, TAOK3, TAP1, TAP2, TAPT1, TBC1D1, TBC1D10A, TBC1D10B, TBC1D15, TBC1D23, TBC1D2B, TBC1D5, TBL2, TDRP, TEX2, TEX264, TFG, TFRC, THSD1, TIAM1, TIAM2, TJAP1, TJP1, TLDC1, TM9SF2, TMCO1, TMEM102, TMEM106B, TMEM109, TMEM115, TMEM131L, TMEM165, TMEM173, TMEM189, TMEM192, TMEM199, TMEM201, TMEM214, TMEM230, TMEM38B, TMEM41B, TMEM43, TMEM59, TMEM87A, TMEM9, TMEM9B, TMF1, TMPO, TMTC2, TMX1, TMX3, TNIK, TNKS1BP1, TOR1AIP2, TP53BP2, TPD52, TPD52L1, TPM1, TPM3, TPM4, TRAM1, TRAPPC10, TRAPPC11, TRAPPC12, TRAPPC8, TRAPPC9, TRIM13, TRIP11, TRPM4, TSC1, TSC2, TULP3, UACA, UBA52, UBE2J1, UBE2N, UBIAD1, UBXN4, UBXN6, UBXN8, UFL1, UHRF1BP1L, UPF3B, USE1, USP11, USP32, USP6NL, USP8, UTRN, VAC14, VAMP2, VAMP3, VAMP4, VAMP7, VAMP8, VANGL2, VAPA, VAPB, VAT1, VEZT, VIPAS39, VKORC1L1, VMA21, VMP1, VPS11, VPS13C, VPS16, VPS18, VPS33A, VPS33B, VPS45, VPS50, VPS51, VPS53, VPS54, VPS8, VRK2, VTI1A, VTI1B, WASF1, WASF2, WASHC2A, WASHC2C, WASHC4, WDFY3, WDR11, WDR24, WDR41, WDR44, WDR45, WDR59, WDR6, WDR7, WDR81, WDR91, WFS1, WHAMM, WLS, WNK1, WNK2, WNK3, WWOX, XPO6, XPR1, YES1, YIF1A, YIF1B, YIPF3, YIPF5, YKT6, YWHAB, YWHAE, YWHAH, YWHAZ, ZC3HAV1, ZDHHC13, ZDHHC2, ZDHHC20, ZDHHC8, ZFYVE16, ZFYVE26, ZFYVE27, ZFYVE9, ZW10
GO:0030666	endocytic vesicle membrane	3.65e-06	0.7321	0.0299	1373	56	41	AP2B1, AP2M1, APPL2, ATP7A, CAV1, CLTC, COLEC12, EPN2, EPS15, FCHO2, HIP1, HLA-A, HLA-C, INPP5B, LRP1, OCRL, PICALM, PIK3C3, PIK3R4, PTCH1, RAB10, RAB11FIP1, RAB23, RAB5A, RAB7A, RAB8B, RAB9A, ROR2, SCARB1, SEC22B, SMO, SNAP23, STX4, TAP1, TAP2, TBC1D5, UBA52, VAMP3, VAMP7, VAMP8, WLS
GO:0030120	vesicle coat	5.04e-06	0.8333	0.0218	1373	36	30	AFTPH, AP1G1, AP2B1, AP2M1, ARCN1, ARFGAP2, ARFGAP3, CLTC, CLTCL1, COPA, COPB1, COPB2, COPE, COPG1, COPG2, EPN2, EPS15, FCHO2, HIP1, PICALM, SCYL1, SEC13, SEC23A, SEC23B, SEC24A, SEC24B, SEC24C, SEC31A, SYNRG, TBC1D5
GO:0098562	cytoplasmic side of membrane	8.82e-06	0.7273	0.0291	1373	55	40	AKAP5, ATP2A2, ATP2B1, BORCS5, C2CD2L, CARMIL2, CDK16, DLG1, DNAJC25, DTNA, EPB41, ESYT1, ESYT2, EXOC1, FARP1, FERMT2, FGR, GNA11, GNA13, GNAI2, GRAMD1A, HIP1, HM13, IKBKB, IQGAP1, JUP, LYN, OSBPL2, PALM, PKP4, PTPN1, RAB5A, RASA3, SNAP25, SNX5, SNX9, SRC, SYAP1, TIAM1, YES1
GO:0045211	postsynaptic membrane	1.86e-05	0.6714	0.0342	1373	70	47	ABI1, ADAM22, ANK2, ANK3, APBB1, ARC, ARF1, ARHGAP32, BCR, CANX, DAG1, DLG1, DLG3, DLG5, DMD, DTNBP1, EFNB2, EFNB3, EPHA4, EPHA7, EPHB2, ERBB4, FARP1, FLRT3, GOPC, GRIP1, HIP1, LRRC4B, LZTS1, MINK1, NLGN1, NLGN2, NPTN, PICALM, PSD3, SCRIB, SEMA4C, SLC30A1, SLC6A6, SLC6A8, SLC6A9, SRGAP2, SYAP1, SYNE1, TANC1, TIAM1, UTRN
GO:0008021	synaptic vesicle	1.96e-05	0.6765	0.0335	1373	68	46	ATP6V1B1, ATP8A1, CBARP, CDK16, DMD, DMXL2, DTNBP1, KIF1A, PI4K2A, PICALM, PSEN1, RAB10, RAB35, RAB5A, RAB5C, RAB8B, RABAC1, SCAMP1, SEC22B, SEMA4C, SEPT6, SEPT8, SLC30A3, SLC6A9, SNAP25, SNAP47, SNAPIN, STON2, STX10, STX12, STX3, STX4, STX6, STX7, STXBP5, SV2A, TMEM230, VAMP2, VAMP3, VAMP4, VAMP7, VPS45, VTI1A, VTI1B, WDR7, WFS1
GO:0031256	leading edge membrane	1.96e-05	0.6765	0.0335	1373	68	46	ADAM17, AKAP5, AKT2, ANTXR1, APPL2, ARHGEF2, ATP2B1, C2CD5, CD44, CDKL5, CSPG4, DIAPH1, EPB41L3, EPB41L5, EPHA2, EPS8, FERMT2, FGR, INSR, ITGA5, ITGAV, ITGB1, KIAA0754, MTMR6, MTMR9, MYO1D, MYO6, NCKAP1, NF2, PACSIN2, PALM, PIP5K1A, PLEKHA1, PSD3, PTPRJ, ROBO2, SLC39A6, SPRY2, SPRY4, SPTBN1, SRC, SYNE2, TIAM1, TPM1, VEZT, WLS
GO:0032588	trans-Golgi network membrane	3.45e-05	0.7674	0.024	1373	43	33	AFTPH, AP1B1, AP1G1, AP4E1, ARFIP1, ARFIP2, ATP7B, CLTC, COG2, COG3, COG4, COG5, IGF2R, KIF13A, LLGL1, MYO1B, RAB9A, RGP1, RIC1, SCAMP1, SCAMP2, SCAMP3, SCAMP4, STX10, STX6, TMEM165, USP6NL, VAMP3, VAMP4, VPS51, VPS53, VPS54, VTI1A
GO:0098858	actin-based cell projection	5.5e-05	0.6375	0.0371	1373	80	51	ABI1, ABI2, ACTA1, ADCY6, ANTXR1, APBB1, ARF6, ATP6V1B1, ATP6V1B2, ATP7A, BAIAP2, CD44, CNP, CXADR, CYFIP1, DAG1, DMD, ELMOD3, EPHA4, EPS8, EXOC4, FARP1, FMN2, IQGAP2, ITGA6, ITGAV, ITGB1, KIF13B, MPP1, MYO1B, MYO5A, MYO6, NF2, NLGN1, OSBPL3, PALM, PODXL, PPP1R9A, RUFY3, SCARB1, SLC26A2, SLC27A4, SLC4A7, SLC9A3R1, SYNE2, TBC1D10A, TIAM2, UNC5C, UTRN, VEZT, WWOX
GO:0070382	exocytic vesicle	7.25e-05	0.6486	0.035	1373	74	48	ATP6V1B1, ATP8A1, CBARP, CDK16, DMD, DMXL2, DTNBP1, KIF1A, PI4K2A, PICALM, PSEN1, RAB10, RAB35, RAB5A, RAB5C, RAB8B, RABAC1, SCAMP1, SEC22B, SEMA4C, SEPT6, SEPT8, SLC30A3, SLC6A9, SNAP25, SNAP47, SNAPIN, STON2, STX10, STX12, STX3, STX4, STX6, STX7, STXBP5, SV2A, SYTL4, SYTL5, TMEM230, VAMP2, VAMP3, VAMP4, VAMP7, VPS45, VTI1A, VTI1B, WDR7, WFS1
GO:0019898	extrinsic component of membrane	0.00016	0.5865	0.0444	1373	104	61	ATG2A, ATG2B, ATP2A2, ATP6V1B1, BLOC1S6, CARMIL2, CDK16, CTNND1, DNAJC25, DTNA, EEA1, ESYT1, ESYT2, FARP1, FERMT2, FGR, GBA2, GNA11, GNA13, GNAI2, GOLGA3, GRAMD1A, GRIPAP1, HIP1, IQGAP1, JUP, LYN, MICALL1, NMT2, NUMB, OSBPL2, PACSIN2, PICALM, PIK3C2A, PIK3C2B, PIK3C3, PIK3CA, PIK3CB, PIK3R1, PIK3R2, PIK3R4, RAB7A, SCRIB, SEC23A, SNAP25, SNX5, SNX9, SRC, STXBP5, SYAP1, SYTL4, TIAM1, UBXN6, USP8, VAC14, VPS13C, WDFY3, WDR45, WDR81, WDR91, YES1
GO:0030665	clathrin-coated vesicle membrane	0.000164	0.7838	0.0211	1373	37	29	AFTPH, AP1B1, AP1G1, AP2B1, AP2M1, AP3B1, CLTC, CLTCL1, DAB2, EGFR, EPN2, EPS15, FCHO2, HIP1, IGF2R, LRP2, MYO6, PICALM, RAB35, RAB5A, ROR2, SYNRG, TBC1D5, TFRC, VAMP2, VAMP3, VAMP4, VAMP7, VAMP8
GO:0098984	neuron to neuron synapse	0.00019	0.5474	0.0546	1373	137	75	ABI1, ABR, ADAM22, ADD1, ADD2, ADD3, ADGRL1, AKAP5, ARC, ARF1, ARFGEF2, ARHGAP32, ARHGEF2, ATP1A1, BAIAP2, BCR, CDKL5, CHMP2B, CTNND1, DLG1, DLG3, DLG5, DMD, DTNBP1, EFNB2, EFNB3, EPB41, EPB41L3, EPHA4, EPHA7, EPS8, ERBB4, FRMPD4, GOPC, ITPR1, LRP4, LRP8, LRRC4B, LYN, LZTS1, MINK1, NCK2, NETO2, NLGN1, NLGN2, NPTN, NSF, PAK2, PALM, PKP4, PLEKHA5, PPP1R9A, PSD3, PTCH1, RTN4, SCRIB, SEMA4C, SEPT11, SH3GL1, SH3GL3, SLC30A1, SLC30A3, SLC6A9, SNAP47, SPTBN1, SRC, SRGAP2, TANC1, TIAM1, TNIK, TSC1, TSC2, USP8, VAMP7, YWHAZ
GO:0031234	extrinsic component of cytoplasmic side of plasma membrane	0.000199	0.8333	0.0182	1373	30	25	ATP2A2, CARMIL2, CDK16, DNAJC25, DTNA, ESYT1, ESYT2, FARP1, FERMT2, FGR, GNA11, GNA13, GNAI2, GRAMD1A, HIP1, IQGAP1, LYN, OSBPL2, SNAP25, SNX5, SNX9, SRC, SYAP1, TIAM1, YES1
GO:0099240	intrinsic component of synaptic membrane	0.000226	0.88	0.016	1373	25	22	ADAM22, ATP2B1, ATP2B4, CANX, EFNB2, EFNB3, EPHA4, EPHA7, EPHB2, ERBB4, FLOT2, FLRT3, ITGB1, LRRC4B, NLGN1, NLGN2, NPTN, PSEN1, SLC30A1, SLC6A6, SLC6A8, SLC6A9
GO:0045335	phagocytic vesicle	0.000278	0.6981	0.0269	1373	53	37	APPL1, APPL2, ATP7A, CDC42EP4, HLA-A, HLA-C, INPP5B, ITGAV, ITGB5, KIF16B, OCRL, PIK3C3, PIK3R4, RAB10, RAB11A, RAB11FIP1, RAB12, RAB23, RAB5A, RAB7A, RAB8B, RAB9A, RAP1A, SEC22B, SNAP23, SNX3, SRGAP2, STX12, STX4, STX6, STX8, STXBP3, TAP1, TAP2, VAMP3, VAMP7, VAMP8
GO:0042734	presynaptic membrane	0.000544	0.75	0.0218	1373	40	30	ADGRL1, APBB1, ATP2B1, ATP2B4, CANX, CASK, CLTC, EFNB2, EFNB3, EPHA4, EPHB2, ERBB4, ERC2, EXOC3, FCHO2, FLOT2, HIP1, LRRC4B, NLGN2, NPTN, PI4K2A, PICALM, PSEN1, SCRIB, SLC6A9, SNAP25, STX3, STX4, STXBP5, SYAP1
GO:0001726	ruffle	0.00056	0.6047	0.0379	1373	86	52	ADAM17, AKT2, APPL1, APPL2, ARF6, ARFIP2, ARHGEF2, ARHGEF26, ATP6V1B2, BAIAP2, C2CD5, CARMIL2, CDKL5, CYFIP1, DIAPH1, EPB41L5, EPHA2, EPS8, FGD1, FGD6, FGR, FRMD4B, IQGAP1, ITGA5, ITGAV, ITGB1, KIAA0754, MTMR6, MTMR9, MYO5A, MYO6, NCKAP1, NF2, PACSIN2, PIP5K1A, PLEKHA1, PODXL, PSD3, PTPRJ, RAB5A, ROCK1, SH2B2, SLC9A3R1, SNX5, SNX9, SPRY2, SPRY4, SRC, TIAM1, TPM1, TRPM7, WASF2
GO:0031300	intrinsic component of organelle membrane	0.00056	0.522	0.0605	1373	159	83	ALG3, ANKLE2, ATP13A2, ATP8A1, AUP1, BCAP31, BET1, BET1L, BNIP1, CANX, DHCR7, DNAJB12, DOLPP1, ECE1, EIF2AK3, ELOVL1, ELOVL2, ELOVL4, EMC7, EMC8, ERN1, ESYT1, ESYT2, FITM2, GRAMD1A, HLA-A, HLA-C, HM13, ITM2B, KTN1, LBR, LEMD3, LNPK, MARCH6, MMGT1, NPC1, PIGU, PREB, RAB35, RAB5A, RAB5C, RER1, RETREG1, RRBP1, RTN1, RTN4, SACM1L, SCD, SEC62, SELENOS, SGMS1, SGPL1, SLC27A2, SLC30A3, SLC35A2, SLC35B2, SLC38A9, SLC6A9, STEAP2, STIM1, STX10, STX12, STX6, SUN1, SV2A, TAP1, TAP2, TAPT1, TBL2, TMCO1, TMEM201, TMEM43, TRAM1, UBIAD1, UBXN8, VAMP3, VAMP4, VAMP7, WFS1, YIF1A, YIF1B, ZDHHC20, ZFYVE27
GO:0099699	integral component of synaptic membrane	0.00065	0.875	0.0153	1373	24	21	ADAM22, ATP2B1, ATP2B4, CANX, EFNB2, EFNB3, EPHA4, EPHA7, EPHB2, ERBB4, FLRT3, ITGB1, LRRC4B, NLGN1, NLGN2, NPTN, PSEN1, SLC30A1, SLC6A6, SLC6A8, SLC6A9
GO:0033267	axon part	0.000723	0.531	0.0561	1373	145	77	ABI1, ACTB, ADGRL1, ANK2, ANK3, AP3B1, AP3D1, AP3S1, AP3S2, APBB1, APBB2, AURKA, BASP1, BLOC1S6, BRSK2, C9orf72, CBARP, CDKL5, CTNND1, CXADR, CYFIP1, DAG1, DLG1, DLG3, DOCK7, DST, DTNBP1, EEA1, EPB41L3, EPHA4, EPS8, ERC2, EXOC3, EXOC4, EXOC6, EXOC7, FKBP15, FLRT3, GPRIN1, IQGAP1, ITGA2, ITGA4, ITSN1, KIF13B, KIF1A, KLC1, LMTK2, LRIG2, LRP1, MYO1D, MYO5A, PARD3, PCDH9, PCDHGB1, PPP1R9A, PSEN1, PTCH1, RAB5A, ROBO2, ROR1, RUFY3, SEPT6, SNAP25, SNAPIN, SPTBN1, STIM1, STX3, SYAP1, SYNJ1, TANC1, TIAM1, TIAM2, TSC1, UNC5C, UTRN, YWHAE, ZFYVE27
GO:0036477	somatodendritic compartment	0.000786	0.4772	0.0838	1373	241	115	ABHD12, ABI2, ADCY9, AGFG1, AKAP5, ALCAM, ANK3, APBB1, ARC, ARFGEF2, ARHGAP32, ARHGEF2, ASAP1, ATP13A2, ATP2B1, ATP7A, AURKA, BAIAP2, C9orf72, CANX, CDKL5, CIT, CNNM4, CTNND1, CYFIP1, DAB2IP, DLG3, DMD, DTNBP1, EPHA4, EPHA7, EPHB2, EPHB3, FARP1, FLOT2, FRMPD4, GDI1, GNAI2, GOPC, GRIPAP1, HTT, INPP5F, INSR, ITGA4, ITGB1, ITPR3, ITSN1, KCNB2, KIF1A, KIRREL1, LMTK2, LRIG2, LRP1, LRP2, LRP4, LRP6, LRP8, LZTS1, MARK1, MARK2, MARK3, MINK1, MTOR, MYO1D, MYO5A, NF1, NLGN1, NPTN, NSF, PALM, PARD3, PGRMC1, PI4K2A, PICALM, PPP1R9A, PRKAA1, PRKAA2, PSEN1, PTCH1, PTPRF, RAB5A, ROR2, RPTOR, RTN4, RUFY3, SEPT11, SLC1A3, SLC1A4, SLC38A2, SMO, SNAP25, SNAP47, SNX14, SPG11, SPTBN2, SRGAP2, STX3, STX4, SV2A, SYAP1, TANC1, TIAM1, TRPM4, UNC5C, USP8, VPS16, VTI1A, VTI1B, WASF1, WDFY3, WFS1, WLS, YKT6, ZDHHC5, ZFYVE27
GO:0030672	synaptic vesicle membrane	0.000908	0.7879	0.0189	1373	33	26	ATP6V1B1, ATP8A1, CBARP, DMD, DMXL2, DTNBP1, PI4K2A, RAB35, RAB5A, RAB5C, SCAMP1, SEMA4C, SEPT8, SLC30A3, SLC6A9, SNAP47, SNAPIN, STX10, STX12, STX6, SV2A, VAMP2, VAMP3, VAMP4, VAMP7, WFS1
GO:0099501	exocytic vesicle membrane	0.000908	0.7879	0.0189	1373	33	26	ATP6V1B1, ATP8A1, CBARP, DMD, DMXL2, DTNBP1, PI4K2A, RAB35, RAB5A, RAB5C, SCAMP1, SEMA4C, SEPT8, SLC30A3, SLC6A9, SNAP47, SNAPIN, STX10, STX12, STX6, SV2A, VAMP2, VAMP3, VAMP4, VAMP7, WFS1
GO:0099572	postsynaptic specialization	0.000954	0.5368	0.0532	1373	136	73	ABI1, ABR, ADAM22, ADD1, ADD2, ADD3, ADGRL1, AKAP5, ARC, ARF1, ARHGAP32, ARHGEF2, ATP1A1, BAIAP2, BCR, CDKL5, CHMP2B, CTNND1, DLG1, DLG3, DLG5, DLGAP4, DMD, DTNBP1, EFNB2, EFNB3, EPB41, EPB41L3, EPHA4, EPHA7, EPS8, ERBB4, FRMPD4, GOPC, ITPR1, LRP4, LRP8, LRRC4B, LYN, LZTS1, MINK1, NCK2, NETO2, NLGN1, NLGN2, NPTN, NSF, PAK2, PALM, PKP4, PLEKHA5, PPP1R9A, PSD3, PTCH1, RTN4, SCRIB, SEMA4C, SEPT11, SH3GL1, SH3GL3, SLC30A1, SLC6A9, SNAP47, SPTBN1, SRC, SRGAP2, TANC1, TIAM1, TNIK, TSC1, TSC2, USP8, YES1
GO:0030027	lamellipodium	0.00139	0.566	0.0437	1373	106	60	ABI1, ABI2, ABLIM1, ACTA1, ANTXR1, APBB1, APBB2, ARHGAP31, CARMIL1, CARMIL2, CCDC88A, CD44, CDC42BPA, CDC42BPB, CSPG4, CTNND1, CYFIP1, DAG1, DMD, EPHA2, FERMT2, FGD1, FGD6, FLOT1, FLOT2, IQGAP2, ITGAV, ITGB1, ITSN1, NCKAP1, NF2, PHACTR4, PIK3CA, PIP5K1A, PKN2, PODXL, PPP1R9A, PTPN13, RAB13, RAB3IP, ROCK1, RUFY3, SCRIB, SCYL3, SH3RF1, SLC39A14, SLC39A6, SLC9A1, SNX1, SNX2, SRGAP2, STX3, STX4, SYNE2, TIAM2, TSC1, UNC5C, VAMP7, WASF1, WASF2
GO:0030141	secretory granule	0.00234	0.4834	0.0743	1373	211	102	ABCC4, ACTR10, ANO6, APLP2, ARC, ATP11A, ATP6AP2, ATP7A, ATP8A1, BAIAP2, BSG, CANT1, CAV1, CBARP, CD44, CKAP4, COPB1, CPNE3, CRACR2A, CXADR, CYFIP1, DENND4C, DIAPH1, DMD, DNAJC13, EBAG9, ECE1, EXOC3, FAF2, FGR, FLOT2, FNDC3A, GDI2, HLA-C, HMOX2, IGF2R, IQGAP1, IQGAP2, ITGAV, ITPR1, ITPR2, ITPR3, JUP, LAMTOR1, LAMTOR2, LPCAT1, LRP1, MAGT1, MOSPD2, MYO5A, NBEAL2, NOTCH1, PCDH7, PGRMC1, PHACTR2, PLD1, PLEKHO2, PSEN1, PTPRJ, RAB10, RAB11FIP5, RAB13, RAB4B, RAB5C, RAB7A, RAP1A, RAP1B, ROCK1, SCAMP1, SH3GL3, SIRPA, SLC27A2, SLC30A5, SLCO4C1, SNAP23, SNAP25, SNAP29, SNAPIN, SPAG9, SPTAN1, STBD1, STK10, STK11IP, STOM, STX3, STX4, STX7, STXBP3, SYTL4, TEX264, TMEM173, TMX3, TRIP11, VAMP2, VAMP3, VAMP7, VAMP8, VAPA, VAT1, VEZT, VPS33B, VTI1B
GO:0032279	asymmetric synapse	0.0024	0.5344	0.051	1373	131	70	ABI1, ABR, ADAM22, ADD1, ADD2, ADD3, ADGRL1, AKAP5, ARC, ARF1, ARFGEF2, ARHGAP32, ARHGEF2, ATP1A1, BAIAP2, BCR, CDKL5, CHMP2B, CTNND1, DLG1, DLG3, DLG5, DMD, DTNBP1, EFNB2, EFNB3, EPB41, EPB41L3, EPHA4, EPHA7, EPS8, ERBB4, FRMPD4, GOPC, ITPR1, LRP4, LRP8, LRRC4B, LYN, LZTS1, MINK1, NCK2, NETO2, NLGN1, NPTN, NSF, PAK2, PALM, PKP4, PLEKHA5, PPP1R9A, PSD3, PTCH1, RTN4, SCRIB, SEMA4C, SH3GL1, SH3GL3, SLC30A1, SLC6A9, SNAP47, SPTBN1, SRC, SRGAP2, TANC1, TIAM1, TNIK, TSC1, TSC2, USP8
GO:0070161	anchoring junction	0.00246	0.4624	0.0896	1373	266	123	ABI2, ACTB, ADAM17, ADAM9, ADD1, AFDN, AKAP12, ALCAM, ARF1, ARF6, ARHGAP31, ARHGEF2, ARVCF, ATP2A2, BAIAP2, BAIAP2L1, BSG, CASK, CAV1, CD44, CD99, CD99L2, CDC42EP1, CDC42EP4, CDCA3, CHP1, CLTC, CPNE3, CSPG4, CTNND1, CXADR, CYFIP1, DAB2, DAG1, DLG1, DLG5, DOCK7, DSC2, DSC3, DSG2, DST, EFNB2, EGFR, EPB41L2, EPB41L5, EPHA2, FAM129B, FERMT2, FLOT1, FLOT2, FLRT3, FRMD4B, FRS2, GAK, GDI2, GJA1, GNA13, HACD3, IGF2R, IQGAP1, ITGA2, ITGA4, ITGA5, ITGA6, ITGAV, ITGB1, ITGB5, JAG1, JAK1, JAM3, JUP, LRP1, LYN, MAP4K4, MARCKS, MCAM, MPP7, MPZL1, MRC2, MYO1E, NCKAP1, NDRG1, NECTIN2, NF2, NOTCH1, NUMB, PACSIN2, PAK4, PARD3, PEAK1, PFN1, PHLDB2, PI4KA, PIP5K1A, PKP2, PKP4, PLPP3, PPFIA1, PPFIBP1, PTK7, RAB10, RALA, RPS11, SCRIB, SHROOM1, SLC4A2, SLC9A1, SLC9A3R2, SNAP23, SNTB1, SNTB2, SPRY4, SYNE2, TJP1, TNKS1BP1, TPM4, VEZT, WASF1, WNK3, YES1, YWHAB, YWHAE, YWHAZ
GO:0044853	plasma membrane raft	0.00273	0.7647	0.0189	1373	34	26	ADD1, ADD2, ADD3, ATP1A1, ATP1B3, ATP2B4, CAV1, CAVIN1, DAG1, FLOT1, FLOT2, INSR, LRP4, LRP6, LRP8, MYO1D, MYOF, NOS1AP, PACSIN2, PTCH1, SCARB1, SLC2A1, SMO, SMPD2, SRC, STIM1
GO:0035579	specific granule membrane	0.00288	0.84	0.0153	1373	25	21	ANO6, ATP11A, ATP8A1, CKAP4, HMOX2, ITGAV, LAMTOR1, LAMTOR2, MOSPD2, PGRMC1, PLD1, PTPRJ, RAP1A, SCAMP1, SLC27A2, SLCO4C1, SNAP23, SNAP25, STK10, STOM, VAMP8
GO:0005938	cell cortex	0.00319	0.5252	0.0532	1373	139	73	ACTB, ADD3, AKAP12, AKT2, ANLN, ARC, ARF6, ARFIP2, ARHGAP32, ARV1, C2CD2L, C2CD5, CAV1, CTNND1, DST, EMD, EPB41, EPB41L2, EPS8, ERC2, EXOC1, EXOC2, EXOC3, EXOC4, EXOC5, EXOC6, EXOC6B, EXOC7, FERMT2, FLOT1, FLOT2, FMN2, FNBP1, HIP1, ITCH, ITPR2, LLGL1, LLGL2, MARCKS, MICAL3, MPP1, MYO1D, MYO5B, MYO6, MYO9B, NF2, PARD3, PARD6B, PFN1, PHLDB1, PHLDB2, PPP1R9A, PSEN1, RAB10, RAI14, RTKN, SEPT11, SEPT2, SEPT6, SEPT7, SEPT8, SEPT9, SHROOM1, SLC2A1, SNX9, SPIRE2, SPTAN1, SPTBN1, SPTBN2, STIM1, TPM4, TSC1, UTRN
GO:0031301	integral component of organelle membrane	0.00341	0.5168	0.0561	1373	149	77	ALG3, ANKLE2, ATP13A2, ATP8A1, AUP1, BCAP31, BET1, BET1L, BNIP1, CANX, DHCR7, DNAJB12, DOLPP1, EIF2AK3, ELOVL1, ELOVL2, ELOVL4, EMC7, EMC8, ERN1, ESYT1, FITM2, HLA-A, HLA-C, HM13, ITM2B, KTN1, LBR, LEMD3, LNPK, MARCH6, MMGT1, NPC1, PIGU, PREB, RER1, RETREG1, RRBP1, RTN1, RTN4, SACM1L, SCD, SEC62, SELENOS, SGMS1, SGPL1, SLC27A2, SLC30A3, SLC35A2, SLC35B2, SLC38A9, SLC6A9, STEAP2, STIM1, STX10, STX12, STX6, SUN1, SV2A, TAP1, TAP2, TAPT1, TBL2, TMCO1, TMEM201, TMEM43, TRAM1, UBIAD1, UBXN8, VAMP3, VAMP4, VAMP7, WFS1, YIF1A, YIF1B, ZDHHC20, ZFYVE27
GO:0014069	postsynaptic density	0.00428	0.5308	0.0503	1373	130	69	ABI1, ABR, ADAM22, ADD1, ADD2, ADD3, ADGRL1, AKAP5, ARC, ARF1, ARHGAP32, ARHGEF2, ATP1A1, BAIAP2, BCR, CDKL5, CHMP2B, CTNND1, DLG1, DLG3, DLG5, DMD, DTNBP1, EFNB2, EFNB3, EPB41, EPB41L3, EPHA4, EPHA7, EPS8, ERBB4, FRMPD4, GOPC, ITPR1, LRP4, LRP8, LRRC4B, LYN, LZTS1, MINK1, NCK2, NETO2, NLGN1, NPTN, NSF, PAK2, PALM, PKP4, PLEKHA5, PPP1R9A, PSD3, PTCH1, RTN4, SCRIB, SEMA4C, SH3GL1, SH3GL3, SLC30A1, SLC6A9, SNAP47, SPTBN1, SRC, SRGAP2, TANC1, TIAM1, TNIK, TSC1, TSC2, USP8
GO:0009897	external side of plasma membrane	0.00505	0.7931	0.0168	1373	29	23	ADAM9, ALCAM, ANTXR1, ANTXR2, ATP6AP2, BTN3A3, CLPTM1, DAG1, ECE1, FCGRT, FLOT1, HEG1, INSR, ITGA2, ITGA5, ITGA6, ITGAV, ITGB1, LRP2, MCAM, NCAM1, NLGN1, TFRC
GO:0005912	adherens junction	0.0054	0.4598	0.0874	1373	261	120	ABI2, ACTB, ADAM17, ADAM9, ADD1, AFDN, AKAP12, ALCAM, ARF1, ARF6, ARHGAP31, ARHGEF2, ARVCF, ATP2A2, BAIAP2, BAIAP2L1, BSG, CASK, CAV1, CD44, CD99, CD99L2, CDC42EP1, CDC42EP4, CDCA3, CHP1, CLTC, CPNE3, CSPG4, CTNND1, CXADR, CYFIP1, DAB2, DAG1, DLG1, DLG5, DOCK7, DSC2, DST, EFNB2, EGFR, EPB41L2, EPB41L5, EPHA2, FAM129B, FERMT2, FLOT1, FLOT2, FLRT3, FRMD4B, FRS2, GAK, GDI2, GJA1, GNA13, HACD3, IGF2R, IQGAP1, ITGA2, ITGA4, ITGA5, ITGA6, ITGAV, ITGB1, ITGB5, JAG1, JAK1, JUP, LRP1, LYN, MAP4K4, MARCKS, MCAM, MPP7, MPZL1, MRC2, MYO1E, NCKAP1, NDRG1, NECTIN2, NF2, NOTCH1, NUMB, PACSIN2, PAK4, PARD3, PEAK1, PFN1, PHLDB2, PI4KA, PIP5K1A, PKP2, PKP4, PLPP3, PPFIA1, PPFIBP1, PTK7, RAB10, RALA, RPS11, SCRIB, SHROOM1, SLC4A2, SLC9A1, SLC9A3R2, SNAP23, SNTB1, SNTB2, SPRY4, SYNE2, TJP1, TNKS1BP1, TPM4, VEZT, WASF1, WNK3, YES1, YWHAB, YWHAE, YWHAZ
GO:0044291	cell-cell contact zone	0.0075	0.7429	0.0189	1373	35	26	AFDN, ANK2, ANK3, ATP1A1, DLG1, DSC2, DSG2, FGFRL1, FLOT1, FLOT2, GJA1, GJC1, ITGB1, JAM3, JUP, NECTIN2, OBSL1, PCDH9, PKP2, PKP4, SCRIB, SLC2A1, SLC9A1, TIAM1, TJP1, YWHAH
GO:0098936	intrinsic component of postsynaptic membrane	0.00884	0.8947	0.0124	1373	19	17	ADAM22, CANX, EFNB2, EFNB3, EPHA4, EPHA7, EPHB2, ERBB4, FLRT3, LRRC4B, NLGN1, NLGN2, NPTN, SLC30A1, SLC6A6, SLC6A8, SLC6A9
GO:0099055	integral component of postsynaptic membrane	0.00884	0.8947	0.0124	1373	19	17	ADAM22, CANX, EFNB2, EFNB3, EPHA4, EPHA7, EPHB2, ERBB4, FLRT3, LRRC4B, NLGN1, NLGN2, NPTN, SLC30A1, SLC6A6, SLC6A8, SLC6A9

### Sheet: cluster E
GO ID	GO term	p-value	precision	recall	query size	term size	no. genes	genes
GO:0042175	nuclear outer membrane-endoplasmic reticulum membrane network	3.41e-153	0.6174	0.502	508	413	255	ACSL3, AGPAT1, AGPAT3, ALDH3A2, ALG3, ALG5, ALG9, ANKLE2, APOL2, ARL6IP5, ARMC10, ARV1, ATF6, ATG9A, ATL1, ATL2, ATP13A1, ATP2A2, AUP1, BCAP29, BCAP31, BET1, BNIP1, C2CD2L, CANT1, CANX, CCDC115, CDIPT, CDKAL1, CDS2, CEPT1, CERS1, CERS2, CERS4, CERS5, CERS6, CHPT1, CISD2, CKAP4, CLGN, CLMN, CLN8, CYB5A, CYB5R3, CYP51A1, DDRGK1, DHCR24, DHCR7, DNAJB12, DNAJB14, DNAJC1, DNAJC14, DNAJC25, DOLPP1, EBP, EBPL, EI24, EIF2AK3, ELOVL1, ELOVL2, ELOVL4, EMC2, EMC7, EMC8, EMD, ERGIC1, ERGIC3, ERN1, ESYT1, ESYT2, FADS2, FAF2, FDFT1, FITM2, FKBP8, GBA2, GGCX, GJA1, GORASP2, GOSR2, GPAT3, GPAT4, GRAMD1A, GRAMD1B, GRAMD4, HACD2, HACD3, HERPUD1, HLA-C, HM13, HMGCR, HMOX2, HSD17B12, ICMT, ITPR1, ITPR2, ITPR3, JAGN1, JPH1, KRTCAP2, KTN1, LBR, LCLAT1, LMAN1, LMF2, LNPK, LPCAT1, LPCAT2, LPCAT3, LPGAT1, LRRC59, LRRC8D, MACO1, MAGT1, MARCH6, MBOAT2, MBOAT7, MIA3, MMGT1, MTDH, NBAS, NPLOC4, NSDHL, NUS1, ORMDL2, OSBPL8, PARP16, PDZD8, PGRMC1, PIGB, PIGU, PIGW, PKD2, PKMYT1, PLD3, POM121, POM121C, POMK, POR, PREB, PTDSS1, PTDSS2, PTPN1, RAB14, RAB18, RAB1A, RAB1B, RAB21, RAB2A, RAB3GAP1, RAB3GAP2, RAB6A, RDH11, REEP1, REEP2, REEP4, REEP6, RETREG1, RETSAT, RFT1, RINT1, RPN1, RRBP1, RTN1, RTN3, RTN4, SACM1L, SAR1B, SC5D, SCD, SCD5, SCFD1, SEC16A, SEC22B, SEC61B, SEC62, SEC63, SELENOS, SGPL1, SLC27A2, SLC27A4, SLC33A1, SLC35B2, SLC39A7, SLC9A1, SMPD4, SOAT1, SPCS2, SPTLC1, SPTLC2, SRPRA, SRPRB, SSR1, SSR3, STBD1, STIM1, STIM2, STT3A, STT3B, STX18, STX5, SUCO, SURF4, SYNE1, SYNE2, SYNE3, SYVN1, TAP1, TAP2, TAPT1, TBC1D20, TBL2, TECR, TMCC3, TMCO1, TMEM106C, TMEM109, TMEM173, TMEM189, TMEM199, TMEM214, TMEM33, TMEM38B, TMEM41B, TMEM67, TMEM97, TMTC2, TMX1, TMX3, TOR1AIP2, TRAM1, TRIM13, UBAC2, UBB, UBE2J1, UBIAD1, UBXN4, UBXN8, UFL1, USE1, VAPA, VAPB, VCP, VKORC1L1, VMA21, VRK2, WFS1, WLS, XPO1, YIF1A, YIF1B, YIPF5, ZFYVE27, ZMPSTE24, ZW10
GO:0005789	endoplasmic reticulum membrane	1.33e-149	0.6209	0.4902	508	401	249	ACSL3, AGPAT1, AGPAT3, ALDH3A2, ALG3, ALG5, ALG9, ANKLE2, APOL2, ARL6IP5, ARMC10, ARV1, ATF6, ATG9A, ATL1, ATL2, ATP13A1, ATP2A2, AUP1, BCAP29, BCAP31, BET1, BNIP1, C2CD2L, CANT1, CANX, CCDC115, CDIPT, CDKAL1, CDS2, CEPT1, CERS1, CERS2, CERS4, CERS5, CERS6, CHPT1, CISD2, CKAP4, CLGN, CLN8, CYB5A, CYB5R3, CYP51A1, DDRGK1, DHCR24, DHCR7, DNAJB12, DNAJB14, DNAJC1, DNAJC14, DNAJC25, DOLPP1, EBP, EBPL, EI24, EIF2AK3, ELOVL1, ELOVL2, ELOVL4, EMC2, EMC7, EMC8, ERGIC1, ERGIC3, ERN1, ESYT1, ESYT2, FADS2, FAF2, FDFT1, FITM2, FKBP8, GBA2, GGCX, GJA1, GORASP2, GOSR2, GPAT3, GPAT4, GRAMD1A, GRAMD1B, GRAMD4, HACD2, HACD3, HERPUD1, HLA-C, HM13, HMGCR, HMOX2, HSD17B12, ICMT, ITPR1, ITPR2, ITPR3, JAGN1, JPH1, KRTCAP2, KTN1, LBR, LCLAT1, LMAN1, LMF2, LNPK, LPCAT1, LPCAT2, LPCAT3, LPGAT1, LRRC59, LRRC8D, MACO1, MAGT1, MARCH6, MBOAT2, MBOAT7, MIA3, MMGT1, MTDH, NBAS, NPLOC4, NSDHL, NUS1, ORMDL2, OSBPL8, PARP16, PDZD8, PGRMC1, PIGB, PIGU, PIGW, PKD2, PKMYT1, PLD3, POM121, POM121C, POMK, POR, PREB, PTDSS1, PTDSS2, PTPN1, RAB18, RAB1A, RAB1B, RAB21, RAB2A, RAB3GAP1, RAB3GAP2, RAB6A, RDH11, REEP1, REEP2, REEP4, REEP6, RETREG1, RETSAT, RFT1, RINT1, RPN1, RRBP1, RTN1, RTN3, RTN4, SACM1L, SAR1B, SC5D, SCD, SCD5, SCFD1, SEC16A, SEC22B, SEC61B, SEC62, SEC63, SELENOS, SGPL1, SLC27A2, SLC27A4, SLC33A1, SLC35B2, SLC39A7, SLC9A1, SMPD4, SOAT1, SPCS2, SPTLC1, SPTLC2, SRPRA, SRPRB, SSR1, SSR3, STBD1, STIM1, STIM2, STT3A, STT3B, STX18, STX5, SUCO, SURF4, SYNE2, SYVN1, TAP1, TAP2, TAPT1, TBC1D20, TBL2, TECR, TMCC3, TMCO1, TMEM106C, TMEM109, TMEM173, TMEM189, TMEM199, TMEM214, TMEM33, TMEM38B, TMEM41B, TMEM67, TMEM97, TMTC2, TMX1, TMX3, TOR1AIP2, TRAM1, TRIM13, UBAC2, UBB, UBE2J1, UBIAD1, UBXN4, UBXN8, UFL1, USE1, VAPA, VAPB, VCP, VKORC1L1, VMA21, VRK2, WFS1, WLS, YIF1A, YIF1B, YIPF5, ZFYVE27, ZMPSTE24, ZW10
GO:0044432	endoplasmic reticulum part	2.46e-135	0.5522	0.5	508	460	254	ACSL3, AGPAT1, AGPAT3, ALDH3A2, ALG3, ALG5, ALG9, ANKLE2, ANO8, APOL2, ARL6IP5, ARMC10, ARV1, ATF6, ATG9A, ATL1, ATL2, ATP13A1, ATP2A2, AUP1, BCAP29, BCAP31, BET1, BNIP1, C2CD2L, CANT1, CANX, CCDC115, CDIPT, CDKAL1, CDS2, CEPT1, CERS1, CERS2, CERS4, CERS5, CERS6, CHPT1, CISD2, CKAP4, CLGN, CLN8, CYB5A, CYB5R3, CYP51A1, DDRGK1, DHCR24, DHCR7, DNAJB12, DNAJB14, DNAJC1, DNAJC14, DNAJC25, DOLPP1, EBP, EBPL, EI24, EIF2AK3, ELOVL1, ELOVL2, ELOVL4, EMC2, EMC7, EMC8, EMD, ERGIC1, ERGIC3, ERN1, ESYT1, ESYT2, FADS2, FAF2, FDFT1, FITM2, FKBP8, GBA2, GGCX, GJA1, GORASP2, GOSR2, GPAT3, GPAT4, GRAMD1A, GRAMD1B, GRAMD4, HACD2, HACD3, HERPUD1, HLA-C, HM13, HMGCR, HMOX2, HSD17B12, ICMT, ITPR1, ITPR2, ITPR3, JAGN1, JPH1, KRTCAP2, KTN1, LBR, LCLAT1, LMAN1, LMF2, LNPK, LPCAT1, LPCAT2, LPCAT3, LPGAT1, LRRC59, LRRC8D, MACO1, MAGT1, MARCH6, MBOAT2, MBOAT7, MIA3, MMGT1, MTDH, NBAS, NPLOC4, NSDHL, NUS1, ORMDL2, OSBPL8, PARP16, PDZD8, PGRMC1, PIGB, PIGU, PIGW, PKD2, PKMYT1, PLD3, POM121, POM121C, POMK, POR, PREB, PTDSS1, PTDSS2, PTPN1, RAB18, RAB1A, RAB1B, RAB21, RAB2A, RAB3GAP1, RAB3GAP2, RAB6A, RDH11, REEP1, REEP2, REEP4, REEP5, REEP6, RETREG1, RETSAT, RFT1, RINT1, RPN1, RRBP1, RTN1, RTN3, RTN4, SACM1L, SAR1A, SAR1B, SC5D, SCD, SCD5, SCFD1, SEC16A, SEC22B, SEC61B, SEC62, SEC63, SELENOS, SGPL1, SLC27A2, SLC27A4, SLC33A1, SLC35B2, SLC39A7, SLC9A1, SMPD4, SOAT1, SPCS2, SPTLC1, SPTLC2, SRPRA, SRPRB, SSR1, SSR3, STBD1, STIM1, STIM2, STT3A, STT3B, STX18, STX5, SUCO, SURF4, SYNE2, SYVN1, TAP1, TAP2, TAPT1, TBC1D20, TBL2, TECR, TMCC3, TMCO1, TMEM106C, TMEM109, TMEM173, TMEM189, TMEM199, TMEM214, TMEM33, TMEM38B, TMEM41B, TMEM43, TMEM67, TMEM97, TMTC2, TMX1, TMX3, TOR1AIP2, TRAM1, TRIM13, UBAC2, UBB, UBE2J1, UBIAD1, UBXN4, UBXN8, UFL1, USE1, VAPA, VAPB, VCP, VKORC1L1, VMA21, VRK2, WFS1, WLS, YIF1A, YIF1B, YIPF5, ZFYVE27, ZMPSTE24, ZW10
GO:0031224	intrinsic component of membrane	2.41e-131	0.3543	0.7087	508	1016	360	ABCA3, ABCC4, ABCD3, ABHD12, ACBD5, ACSL3, ADAM17, ADCY9, ADIPOR1, ADIPOR2, AGPAT1, AGPAT3, AIFM2, ALDH3A2, ALG3, ALG5, ALG9, ANKLE2, ANO10, ANO6, ANO8, APOL2, AREL1, ARHGAP1, ARL6IP5, ARMC10, ARV1, ASIC1, ATF6, ATG9A, ATL1, ATL2, ATP13A1, ATP2A2, ATP6AP2, AUP1, B3GALT6, BCAP29, BCAP31, BET1, BET1L, BNIP1, BRI3BP, BTN3A2, BTN3A3, C16orf58, C1orf43, C2CD2L, CAMLG, CANT1, CANX, CCDC47, CCPG1, CDIPT, CDKAL1, CDS2, CELSR1, CEPT1, CERS1, CERS2, CERS4, CERS5, CERS6, CHPT1, CISD1, CISD2, CKAP4, CLCC1, CLGN, CLMN, CLN8, CLPTM1, CLPTM1L, CYB5A, CYP51A1, DGKE, DHCR24, DHCR7, DNAJB12, DNAJB14, DNAJC1, DNAJC14, DNAJC16, DNAJC25, DOLPP1, DPY19L1, DPY19L3, EBP, EBPL, EI24, EIF2AK3, ELOVL1, ELOVL2, ELOVL4, EMC2, EMC7, EMC8, EMD, ERGIC1, ERGIC3, ERN1, ESYT1, ESYT2, FADS2, FAM241A, FAR1, FDFT1, FITM2, FKBP8, FNDC3A, FRAS1, FUNDC2, GBA2, GGCX, GGT7, GJA1, GOSR1, GOSR2, GPAT3, GPAT4, GPR180, GPR89A, GRAMD1A, GRAMD1B, GRAMD4, HACD2, HACD3, HERPUD1, HLA-C, HM13, HMGCR, HMOX2, HSD17B12, ICMT, ILVBL, ITGB1, ITPR1, ITPR2, ITPR3, JAG2, JAGN1, JPH1, KCNQ5, KRTCAP2, KTN1, LBR, LCLAT1, LEMD3, LIFR, LMAN1, LMBR1, LMF2, LNPK, LPCAT1, LPCAT2, LPCAT3, LPGAT1, LRIG2, LRRC59, LRRC8D, LYSMD3, MACO1, MAGT1, MARC2, MARCH6, MBOAT2, MBOAT7, MFSD10, MIA3, MMGT1, MOSPD2, MTDH, MXRA7, NBAS, NDC1, NEMP1, NFXL1, NSDHL, NUS1, ORMDL2, OSBPL8, PARP16, PDE3B, PDZD8, PEX11B, PGRMC1, PGRMC2, PIGB, PIGU, PIGW, PKD2, PLD3, PLXNB2, POM121, POM121C, POMK, POR, PRAF2, PREB, PTDSS1, PTDSS2, PTPN1, PTPN2, PTRH2, RAB11B, RAB3B, RABAC1, RDH11, REEP1, REEP2, REEP4, REEP5, REEP6, RER1, RETREG1, RETREG2, RETREG3, RFT1, RHBDD2, RHOT1, RMDN3, RPN1, RRBP1, RTN1, RTN3, RTN4, SACM1L, SC5D, SCAMP4, SCD, SCD5, SCFD1, SEC22B, SEC61B, SEC62, SEC63, SELENOS, SFT2D3, SGPL1, SLC25A3, SLC26A2, SLC27A2, SLC27A3, SLC27A4, SLC30A5, SLC30A7, SLC33A1, SLC35A2, SLC35B2, SLC35E1, SLC39A7, SLC41A3, SLC4A2, SLC7A1, SLC9A1, SLMAP, SMPD2, SMPD4, SOAT1, SPCS2, SPTLC1, SPTLC2, SRPRB, SSR1, SSR3, ST7, STBD1, STIM1, STIM2, STT3A, STT3B, STX18, STX5, SUCO, SUN1, SUN2, SURF4, SYNE1, SYNE2, SYNE3, SYVN1, TAP1, TAP2, TAPT1, TBC1D20, TBL2, TECR, TEX2, TLCD1, TLCD2, TM9SF2, TM9SF3, TMCC3, TMCO1, TMEM106C, TMEM109, TMEM120B, TMEM131, TMEM131L, TMEM159, TMEM161A, TMEM165, TMEM173, TMEM189, TMEM199, TMEM201, TMEM209, TMEM214, TMEM230, TMEM245, TMEM263, TMEM33, TMEM35B, TMEM38B, TMEM39A, TMEM41B, TMEM43, TMEM67, TMEM87A, TMEM9, TMEM97, TMEM9B, TMPO, TMTC2, TMX1, TMX2, TMX3, TMX4, TOR1AIP1, TOR1AIP2, TP53I11, TRAM1, TRIM13, TRPM4, TRPM7, TYW1, UBAC2, UBE2J1, UBIAD1, UBXN8, UGT8, USE1, VAPA, VAPB, VEZT, VKORC1L1, VMA21, VMP1, VRK2, WFS1, WLS, YIF1A, YIF1B, YIPF3, YIPF5, YKT6, ZDHHC13, ZFPL1, ZFYVE27, ZMPSTE24
GO:0016021	integral component of membrane	3.1e-131	0.3566	0.7047	508	1004	358	ABCA3, ABCC4, ABCD3, ABHD12, ACBD5, ACSL3, ADAM17, ADCY9, ADIPOR1, ADIPOR2, AGPAT1, AGPAT3, AIFM2, ALDH3A2, ALG3, ALG5, ALG9, ANKLE2, ANO10, ANO6, ANO8, APOL2, AREL1, ARHGAP1, ARL6IP5, ARMC10, ARV1, ASIC1, ATF6, ATG9A, ATL1, ATL2, ATP13A1, ATP2A2, ATP6AP2, AUP1, B3GALT6, BCAP29, BCAP31, BET1, BET1L, BNIP1, BRI3BP, BTN3A2, BTN3A3, C16orf58, C1orf43, C2CD2L, CAMLG, CANT1, CANX, CCDC47, CCPG1, CDIPT, CDKAL1, CDS2, CELSR1, CEPT1, CERS1, CERS2, CERS4, CERS5, CERS6, CHPT1, CISD1, CISD2, CKAP4, CLCC1, CLGN, CLMN, CLN8, CLPTM1, CLPTM1L, CYB5A, CYP51A1, DGKE, DHCR24, DHCR7, DNAJB12, DNAJB14, DNAJC1, DNAJC14, DNAJC16, DNAJC25, DOLPP1, DPY19L1, DPY19L3, EBP, EBPL, EI24, EIF2AK3, ELOVL1, ELOVL2, ELOVL4, EMC2, EMC7, EMC8, EMD, ERGIC1, ERGIC3, ERN1, ESYT1, ESYT2, FADS2, FAM241A, FAR1, FDFT1, FITM2, FKBP8, FNDC3A, FRAS1, FUNDC2, GBA2, GGCX, GGT7, GJA1, GOSR1, GOSR2, GPAT3, GPAT4, GPR180, GPR89A, GRAMD1A, GRAMD1B, GRAMD4, HACD2, HACD3, HERPUD1, HLA-C, HM13, HMGCR, HMOX2, HSD17B12, ICMT, ILVBL, ITGB1, ITPR1, ITPR2, ITPR3, JAG2, JAGN1, JPH1, KCNQ5, KRTCAP2, KTN1, LBR, LCLAT1, LEMD3, LIFR, LMAN1, LMBR1, LMF2, LNPK, LPCAT1, LPCAT2, LPCAT3, LPGAT1, LRIG2, LRRC59, LRRC8D, LYSMD3, MACO1, MAGT1, MARC2, MARCH6, MBOAT2, MBOAT7, MFSD10, MIA3, MMGT1, MOSPD2, MTDH, MXRA7, NBAS, NDC1, NEMP1, NFXL1, NSDHL, NUS1, ORMDL2, OSBPL8, PARP16, PDE3B, PDZD8, PEX11B, PGRMC1, PGRMC2, PIGB, PIGU, PIGW, PKD2, PLD3, PLXNB2, POM121, POM121C, POMK, POR, PRAF2, PREB, PTDSS1, PTDSS2, PTPN1, PTPN2, PTRH2, RABAC1, RDH11, REEP1, REEP2, REEP4, REEP5, REEP6, RER1, RETREG1, RETREG2, RETREG3, RFT1, RHBDD2, RHOT1, RMDN3, RPN1, RRBP1, RTN1, RTN3, RTN4, SACM1L, SC5D, SCAMP4, SCD, SCD5, SCFD1, SEC22B, SEC61B, SEC62, SEC63, SELENOS, SFT2D3, SGPL1, SLC25A3, SLC26A2, SLC27A2, SLC27A3, SLC27A4, SLC30A5, SLC30A7, SLC33A1, SLC35A2, SLC35B2, SLC35E1, SLC39A7, SLC41A3, SLC4A2, SLC7A1, SLC9A1, SLMAP, SMPD2, SMPD4, SOAT1, SPCS2, SPTLC1, SPTLC2, SRPRB, SSR1, SSR3, ST7, STBD1, STIM1, STIM2, STT3A, STT3B, STX18, STX5, SUCO, SUN1, SUN2, SURF4, SYNE1, SYNE2, SYNE3, SYVN1, TAP1, TAP2, TAPT1, TBC1D20, TBL2, TECR, TEX2, TLCD1, TLCD2, TM9SF2, TM9SF3, TMCC3, TMCO1, TMEM106C, TMEM109, TMEM120B, TMEM131, TMEM131L, TMEM159, TMEM161A, TMEM165, TMEM173, TMEM189, TMEM199, TMEM201, TMEM209, TMEM214, TMEM230, TMEM245, TMEM263, TMEM33, TMEM35B, TMEM38B, TMEM39A, TMEM41B, TMEM43, TMEM67, TMEM87A, TMEM9, TMEM97, TMEM9B, TMPO, TMTC2, TMX1, TMX2, TMX3, TMX4, TOR1AIP1, TOR1AIP2, TP53I11, TRAM1, TRIM13, TRPM4, TRPM7, TYW1, UBAC2, UBE2J1, UBIAD1, UBXN8, UGT8, USE1, VAPA, VAPB, VEZT, VKORC1L1, VMA21, VMP1, VRK2, WFS1, WLS, YIF1A, YIF1B, YIPF3, YIPF5, YKT6, ZDHHC13, ZFPL1, ZFYVE27, ZMPSTE24
GO:0005783	endoplasmic reticulum	6.55e-127	0.4615	0.5551	508	611	282	ACSL3, AGPAT1, AGPAT3, ALDH3A2, ALG3, ALG5, ALG9, ANKLE2, ANO8, APOL2, ARL6IP5, ARMC10, ARV1, ATF6, ATG9A, ATL1, ATL2, ATP13A1, ATP2A2, AUP1, B3GALT6, BCAP29, BCAP31, BET1, BNIP1, C2CD2L, CAMLG, CANT1, CANX, CCDC115, CCDC47, CDIPT, CDKAL1, CDS2, CEPT1, CERS1, CERS2, CERS4, CERS5, CERS6, CHP1, CHPT1, CISD2, CKAP4, CLCC1, CLGN, CLN8, CYB5A, CYB5R3, CYP51A1, DDRGK1, DHCR24, DHCR7, DHRS1, DNAJB12, DNAJB14, DNAJC1, DNAJC14, DNAJC25, DOLPP1, EBP, EBPL, EI24, EIF2AK3, ELOVL1, ELOVL2, ELOVL4, EMC2, EMC7, EMC8, EMD, ERGIC1, ERGIC3, ERN1, ESYT1, ESYT2, FADS2, FAF2, FDFT1, FITM2, FKBP8, GBA2, GGCX, GJA1, GORASP2, GOSR2, GPAT3, GPAT4, GRAMD1A, GRAMD1B, GRAMD4, HACD2, HACD3, HERPUD1, HLA-C, HM13, HMGCR, HMOX2, HSD17B12, HSPA1B, ICMT, ITPR1, ITPR2, ITPR3, JAGN1, JPH1, KRTCAP2, KTN1, LBR, LCLAT1, LMAN1, LMF2, LNPK, LPCAT1, LPCAT2, LPCAT3, LPGAT1, LRRC59, LRRC8D, LSG1, MACO1, MAGT1, MARCH6, MBOAT2, MBOAT7, MIA3, MMGT1, MTDH, NBAS, NPLOC4, NSDHL, NUS1, ORMDL2, OSBPL8, PARP16, PDE3B, PDZD8, PGRMC1, PIGB, PIGU, PIGW, PKD2, PKMYT1, PLD3, POM121, POM121C, POMK, POR, PPP1R15B, PREB, PRKCD, PTDSS1, PTDSS2, PTPN1, PTPN2, RAB14, RAB18, RAB1A, RAB1B, RAB21, RAB2A, RAB3GAP1, RAB3GAP2, RAB6A, RDH11, REEP1, REEP2, REEP4, REEP5, REEP6, RER1, RETREG1, RETSAT, RFT1, RINT1, RPL24, RPL4, RPN1, RRBP1, RTN1, RTN3, RTN4, SACM1L, SAR1A, SAR1B, SC5D, SCD, SCD5, SCFD1, SEC16A, SEC22B, SEC61B, SEC62, SEC63, SELENOS, SGPL1, SLC27A2, SLC27A3, SLC27A4, SLC33A1, SLC35A2, SLC35B2, SLC39A7, SLC9A1, SLMAP, SMPD4, SOAT1, SPCS2, SPTLC1, SPTLC2, SRP72, SRPRA, SRPRB, SSR1, SSR3, STBD1, STIM1, STIM2, STT3A, STT3B, STX18, STX5, SUCO, SURF4, SYNE2, SYNE3, SYVN1, TAP1, TAP2, TAPT1, TBC1D20, TBL2, TECR, TEX2, TMCC3, TMCO1, TMEM106C, TMEM109, TMEM131L, TMEM173, TMEM189, TMEM199, TMEM214, TMEM230, TMEM33, TMEM38B, TMEM41B, TMEM43, TMEM67, TMEM97, TMTC2, TMX1, TMX3, TOR1AIP2, TRAM1, TRIM13, TRPM4, UBAC2, UBB, UBE2J1, UBIAD1, UBXN4, UBXN8, UFL1, USE1, VAPA, VAPB, VCP, VKORC1L1, VMA21, VMP1, VRK2, WFS1, WLS, YIF1A, YIF1B, YIPF5, YKT6, ZDHHC13, ZFYVE27, ZMPSTE24, ZW10
GO:0044425	membrane part	8.5e-108	0.2705	0.7913	508	1486	402	ABCA3, ABCC4, ABCD3, ABHD12, ACBD5, ACSL3, ADAM17, ADCY9, ADIPOR1, ADIPOR2, AGPAT1, AGPAT3, AIFM2, ALDH3A2, ALG3, ALG5, ALG9, ANKLE2, ANO10, ANO6, ANO8, APOL2, AREL1, ARF1, ARHGAP1, ARL6IP5, ARMC10, ARV1, ASIC1, ATAD1, ATF6, ATG9A, ATL1, ATL2, ATP13A1, ATP2A2, ATP6AP2, ATP6V1H, AUP1, B3GALT6, BCAP29, BCAP31, BET1, BET1L, BNIP1, BRI3BP, BTN3A2, BTN3A3, C16orf58, C1orf43, C2CD2L, CAMLG, CANT1, CANX, CCDC115, CCDC47, CCPG1, CDIPT, CDKAL1, CDS2, CELSR1, CEPT1, CERS1, CERS2, CERS4, CERS5, CERS6, CHMP7, CHPT1, CISD1, CISD2, CKAP4, CLCC1, CLGN, CLMN, CLN8, CLPTM1, CLPTM1L, CYB5A, CYB5R3, CYP51A1, DDRGK1, DGKE, DHCR24, DHCR7, DNAJB12, DNAJB14, DNAJC1, DNAJC14, DNAJC16, DNAJC25, DOLPP1, DPY19L1, DPY19L3, EBP, EBPL, EI24, EIF2AK3, ELOVL1, ELOVL2, ELOVL4, EMC2, EMC7, EMC8, EMD, ERGIC1, ERGIC3, ERN1, ESYT1, ESYT2, FADS2, FAF2, FAM241A, FAR1, FDFT1, FITM2, FKBP8, FNDC3A, FRAS1, FUNDC2, GBA2, GGCX, GGT7, GJA1, GORASP2, GOSR1, GOSR2, GPAT3, GPAT4, GPR180, GPR89A, GRAMD1A, GRAMD1B, GRAMD4, HACD2, HACD3, HERPUD1, HK1, HLA-C, HM13, HMGCR, HMOX2, HSD17B12, ICMT, ILVBL, ITGB1, ITPR1, ITPR2, ITPR3, JAG2, JAGN1, JPH1, KCNQ5, KRTCAP2, KTN1, LBR, LCLAT1, LEMD3, LIFR, LMAN1, LMBR1, LMF2, LNPK, LPCAT1, LPCAT2, LPCAT3, LPGAT1, LRIG2, LRRC59, LRRC8D, LYSMD3, MACO1, MAGT1, MARC2, MARCH6, MBOAT2, MBOAT7, MFSD10, MIA3, MMGT1, MOSPD2, MTDH, MTMR3, MXRA7, NBAS, NDC1, NEMP1, NFXL1, NPLOC4, NSDHL, NUS1, ORMDL2, OSBPL2, OSBPL8, PARP16, PDE3B, PDZD8, PEX11B, PGRMC1, PGRMC2, PIGB, PIGU, PIGW, PKD2, PKMYT1, PLD3, PLXNB2, POM121, POM121C, POMK, POR, PRAF2, PREB, PRKCQ, PTDSS1, PTDSS2, PTPN1, PTPN2, PTRH2, RAB11A, RAB11B, RAB18, RAB1A, RAB1B, RAB21, RAB27A, RAB2A, RAB3B, RAB3GAP1, RAB3GAP2, RAB6A, RAB7A, RABAC1, RDH11, REEP1, REEP2, REEP4, REEP5, REEP6, RER1, RETREG1, RETREG2, RETREG3, RETSAT, RFT1, RHBDD2, RHOT1, RINT1, RMDN3, RPN1, RRBP1, RTN1, RTN3, RTN4, SACM1L, SAR1A, SAR1B, SC5D, SCAMP4, SCD, SCD5, SCFD1, SEC16A, SEC22B, SEC61B, SEC62, SEC63, SELENOS, SFT2D3, SGPL1, SGTA, SLC25A3, SLC26A2, SLC27A2, SLC27A3, SLC27A4, SLC30A5, SLC30A7, SLC33A1, SLC35A2, SLC35B2, SLC35E1, SLC39A7, SLC41A3, SLC4A2, SLC7A1, SLC9A1, SLMAP, SMPD2, SMPD4, SNAP47, SOAT1, SPCS2, SPTLC1, SPTLC2, SRPRA, SRPRB, SSR1, SSR3, ST7, STBD1, STIM1, STIM2, STT3A, STT3B, STX18, STX5, SUCO, SUN1, SUN2, SURF4, SYAP1, SYNE1, SYNE2, SYNE3, SYVN1, TAP1, TAP2, TAPT1, TBC1D20, TBL2, TECR, TEX2, TLCD1, TLCD2, TM9SF2, TM9SF3, TMCC3, TMCO1, TMEM106C, TMEM109, TMEM120B, TMEM131, TMEM131L, TMEM159, TMEM161A, TMEM165, TMEM173, TMEM189, TMEM199, TMEM201, TMEM209, TMEM214, TMEM230, TMEM245, TMEM263, TMEM33, TMEM35B, TMEM38B, TMEM39A, TMEM41B, TMEM43, TMEM67, TMEM87A, TMEM9, TMEM97, TMEM9B, TMPO, TMTC2, TMX1, TMX2, TMX3, TMX4, TOR1AIP1, TOR1AIP2, TP53I11, TRAM1, TRIM13, TRPM4, TRPM7, TYW1, UBAC2, UBB, UBE2J1, UBIAD1, UBXN4, UBXN8, UFL1, UGT8, USE1, VAPA, VAPB, VCP, VEZT, VKORC1L1, VMA21, VMP1, VPS13A, VRK2, WFS1, WLS, XPO1, YIF1A, YIF1B, YIPF3, YIPF5, YKT6, ZDHHC13, ZFPL1, ZFYVE27, ZMPSTE24, ZW10
GO:0012505	endomembrane system	1.55e-99	0.2764	0.7461	508	1371	379	AAAS, ABCA3, ABCC4, ACSL3, AGPAT1, AGPAT3, AHCTF1, ALDH3A2, ALG3, ALG5, ALG9, ANKLE2, ANO6, ANO8, APOL2, ARF1, ARF5, ARHGAP1, ARL6IP5, ARMC10, ARV1, ASIC1, ATF6, ATG9A, ATL1, ATL2, ATP13A1, ATP2A2, ATP6AP2, AUP1, B3GALT6, BCAP29, BCAP31, BET1, BET1L, BNIP1, C2CD2L, CAMLG, CAND1, CANT1, CANX, CCDC115, CCDC47, CDIPT, CDKAL1, CDS2, CEPT1, CERS1, CERS2, CERS4, CERS5, CERS6, CHMP7, CHP1, CHPT1, CISD2, CKAP4, CLCC1, CLGN, CLMN, CLN8, CSE1L, CYB5A, CYB5R3, CYP51A1, DDHD2, DDRGK1, DHCR24, DHCR7, DHRS1, DNAJB12, DNAJB14, DNAJC1, DNAJC14, DNAJC25, DOLPP1, DPY19L1, DPY19L3, EBP, EBPL, EI24, EIF2AK3, ELOVL1, ELOVL2, ELOVL4, EMC2, EMC7, EMC8, EMD, ERGIC1, ERGIC3, ERN1, ESYT1, ESYT2, FADS2, FAF2, FAM169A, FAM241A, FDFT1, FITM2, FKBP8, FNDC3A, GAPDH, GBA2, GGCX, GJA1, GLE1, GOLPH3, GORASP2, GOSR1, GOSR2, GPAT3, GPAT4, GPR89A, GRAMD1A, GRAMD1B, GRAMD4, HACD2, HACD3, HERPUD1, HLA-C, HM13, HMGCR, HMOX2, HSD17B12, HSPA1B, HUWE1, ICMT, ITGB1, ITPR1, ITPR2, ITPR3, JAGN1, JPH1, KRTCAP2, KTN1, LBR, LCLAT1, LEMD3, LMAN1, LMF2, LMNA, LMNB1, LMNB2, LNPK, LPCAT1, LPCAT2, LPCAT3, LPGAT1, LRRC59, LRRC8D, LSG1, MACO1, MAGT1, MARCH6, MBOAT2, MBOAT7, MIA3, MLX, MMGT1, MOSPD2, MTDH, NBAS, NDC1, NEMP1, NPLOC4, NSDHL, NUP107, NUP133, NUP153, NUP155, NUP160, NUP188, NUP205, NUP35, NUP54, NUP58, NUP98, NUPL2, NUS1, ORMDL2, OSBPL8, PARP16, PDE3B, PDZD8, PGRMC1, PGRMC2, PIGB, PIGU, PIGW, PKD2, PKMYT1, PLD3, POM121, POM121C, POMK, POR, PPP1R15B, PRAF2, PREB, PRKCD, PTDSS1, PTDSS2, PTPN1, PTPN2, RAB11A, RAB11B, RAB14, RAB18, RAB1A, RAB1B, RAB21, RAB22A, RAB27A, RAB29, RAB2A, RAB34, RAB3B, RAB3GAP1, RAB3GAP2, RAB6A, RAB6B, RAB7A, RAB8A, RABAC1, RANBP6, RDH11, REEP1, REEP2, REEP4, REEP5, REEP6, RER1, RETREG1, RETSAT, RFT1, RHBDD2, RINT1, RPL24, RPL4, RPN1, RRBP1, RTN1, RTN3, RTN4, SACM1L, SAR1A, SAR1B, SC5D, SCAMP4, SCD, SCD5, SCFD1, SEC16A, SEC22B, SEC61B, SEC62, SEC63, SELENOS, SENP1, SENP2, SGPL1, SGTA, SLC27A2, SLC27A3, SLC27A4, SLC30A5, SLC30A7, SLC33A1, SLC35A2, SLC35B2, SLC35E1, SLC39A7, SLC9A1, SLMAP, SMPD4, SNAP47, SNX19, SOAT1, SPCS2, SPTLC1, SPTLC2, SRP72, SRPRA, SRPRB, SSR1, SSR3, STBD1, STIM1, STIM2, STT3A, STT3B, STX18, STX5, SUCO, SUN1, SUN2, SURF4, SYAP1, SYNE1, SYNE2, SYNE3, SYVN1, TAP1, TAP2, TAPT1, TBC1D20, TBL2, TECR, TEX2, TEX264, TM9SF2, TMCC3, TMCO1, TMEM106C, TMEM109, TMEM120B, TMEM131L, TMEM165, TMEM173, TMEM189, TMEM199, TMEM201, TMEM214, TMEM230, TMEM33, TMEM38B, TMEM41B, TMEM43, TMEM67, TMEM87A, TMEM9, TMEM97, TMEM9B, TMPO, TMTC2, TMX1, TMX3, TNPO1, TOR1AIP1, TOR1AIP2, TRAM1, TRIM13, TRPM4, TRRAP, UBAC2, UBB, UBE2J1, UBIAD1, UBXN4, UBXN8, UFL1, USE1, USP33, VAPA, VAPB, VCP, VEZT, VKORC1L1, VMA21, VMP1, VPS13A, VRK2, WFS1, WLS, WWOX, XPO1, XPO7, YIF1A, YIF1B, YIPF3, YIPF5, YKT6, ZDHHC13, ZFPL1, ZFYVE27, ZMPSTE24, ZNF622, ZW10
GO:0031090	organelle membrane	8.43e-91	0.2852	0.689	508	1227	350	AAAS, ABCA3, ABCC4, ABCD3, ACBD5, ACSL3, AGPAT1, AGPAT3, AHCTF1, AIFM2, ALDH3A2, ALG3, ALG5, ALG9, ANKLE2, ANO6, APOL2, ARF1, ARHGAP1, ARL6IP5, ARMC10, ARV1, ATAD1, ATF6, ATG9A, ATL1, ATL2, ATP13A1, ATP2A2, ATP6AP2, ATP6V1H, AUP1, B3GALT6, BCAP29, BCAP31, BET1, BET1L, BNIP1, BRI3BP, C2CD2L, CANT1, CANX, CCDC115, CDIPT, CDKAL1, CDS2, CEPT1, CERS1, CERS2, CERS4, CERS5, CERS6, CHMP7, CHP1, CHPT1, CISD1, CISD2, CKAP4, CLGN, CLMN, CLN8, CYB5A, CYB5R3, CYP51A1, DDRGK1, DHCR24, DHCR7, DNAJB12, DNAJB14, DNAJC1, DNAJC14, DNAJC25, DOLPP1, DPY19L1, DPY19L3, EBP, EBPL, EI24, EIF2AK3, ELOVL1, ELOVL2, ELOVL4, EMC2, EMC7, EMC8, EMD, ERGIC1, ERGIC3, ERN1, ESYT1, ESYT2, FADS2, FAF2, FAM169A, FAR1, FDFT1, FITM2, FKBP8, FNDC3A, FUNDC2, GAPDH, GBA2, GGCX, GJA1, GLE1, GOLPH3, GORASP2, GOSR1, GOSR2, GPAT3, GPAT4, GPR89A, GRAMD1A, GRAMD1B, GRAMD4, HACD2, HACD3, HERPUD1, HK1, HLA-C, HM13, HMGCR, HMOX2, HSD17B12, ICMT, ITPR1, ITPR2, ITPR3, JAGN1, JPH1, KRTCAP2, KTN1, LBR, LCLAT1, LEMD3, LMAN1, LMF2, LMNA, LMNB1, LMNB2, LNPK, LPCAT1, LPCAT2, LPCAT3, LPGAT1, LRRC59, LRRC8D, MACO1, MAGT1, MARC2, MARCH6, MBOAT2, MBOAT7, MFSD10, MIA3, MLX, MMGT1, MOSPD2, MTDH, NBAS, NDC1, NEMP1, NPLOC4, NSDHL, NUP107, NUP133, NUP153, NUP155, NUP205, NUP35, NUP54, NUP58, NUP98, NUPL2, NUS1, ORMDL2, OSBPL8, PARP16, PDZD8, PEX11B, PGRMC1, PIGB, PIGU, PIGW, PKD2, PKMYT1, PLD3, POM121, POM121C, POMK, POR, PRAF2, PREB, PTDSS1, PTDSS2, PTPN1, RAB11A, RAB11B, RAB14, RAB18, RAB1A, RAB1B, RAB21, RAB22A, RAB27A, RAB2A, RAB34, RAB3B, RAB3GAP1, RAB3GAP2, RAB6A, RAB6B, RAB7A, RAB8A, RANBP6, RDH11, REEP1, REEP2, REEP4, REEP6, RER1, RETREG1, RETSAT, RFT1, RHBDD2, RHOT1, RINT1, RMDN3, RPN1, RRBP1, RTN1, RTN3, RTN4, SACM1L, SAR1A, SAR1B, SC5D, SCAMP4, SCD, SCD5, SCFD1, SEC16A, SEC22B, SEC61B, SEC62, SEC63, SELENOS, SENP1, SENP2, SGPL1, SGTA, SLC25A3, SLC27A2, SLC27A3, SLC27A4, SLC30A5, SLC33A1, SLC35A2, SLC35B2, SLC39A7, SLC9A1, SMPD4, SNAP47, SNX19, SOAT1, SPCS2, SPTLC1, SPTLC2, SRPRA, SRPRB, SSR1, SSR3, STBD1, STIM1, STIM2, STT3A, STT3B, STX18, STX5, SUCO, SUN1, SUN2, SURF4, SYNE1, SYNE2, SYNE3, SYVN1, TAP1, TAP2, TAPT1, TBC1D20, TBL2, TECR, TM9SF2, TMCC3, TMCO1, TMEM106C, TMEM109, TMEM120B, TMEM165, TMEM173, TMEM189, TMEM199, TMEM201, TMEM214, TMEM33, TMEM38B, TMEM41B, TMEM43, TMEM67, TMEM87A, TMEM9, TMEM97, TMEM9B, TMPO, TMTC2, TMX1, TMX3, TNPO1, TOR1AIP1, TOR1AIP2, TRAM1, TRIM13, UBAC2, UBB, UBE2J1, UBIAD1, UBXN4, UBXN8, UFL1, USE1, VAPA, VAPB, VCP, VKORC1L1, VMA21, VMP1, VRK2, WDR41, WFS1, WLS, XPO1, YIF1A, YIF1B, YIPF5, YKT6, ZDHHC13, ZFYVE27, ZMPSTE24, ZW10
GO:0016020	membrane	1.72e-79	0.1911	0.9232	508	2454	469	AAAS, ABCA3, ABCC4, ABCD3, ABHD12, ACBD5, ACSL3, ADAM17, ADCY9, ADIPOR1, ADIPOR2, AGPAT1, AGPAT3, AHCTF1, AIFM2, AKAP11, ALDH3A2, ALG3, ALG5, ALG9, ANKLE2, ANO10, ANO6, ANO8, APOL2, AREL1, ARF1, ARF5, ARHGAP1, ARL6IP5, ARMC10, ARV1, ASIC1, ATAD1, ATF6, ATG9A, ATL1, ATL2, ATP13A1, ATP2A2, ATP6AP2, ATP6V1H, AUP1, B3GALT6, BCAP29, BCAP31, BET1, BET1L, BNIP1, BRI3BP, BTN3A2, BTN3A3, C16orf58, C1orf43, C2CD2L, CAMLG, CAND1, CANT1, CANX, CCDC115, CCDC47, CCPG1, CDIPT, CDK5RAP3, CDKAL1, CDS2, CELSR1, CEPT1, CERS1, CERS2, CERS4, CERS5, CERS6, CHMP7, CHP1, CHPT1, CISD1, CISD2, CKAP4, CLCC1, CLGN, CLMN, CLN8, CLPTM1, CLPTM1L, CSE1L, CYB5A, CYB5R3, CYP51A1, DDHD2, DDRGK1, DGKE, DHCR24, DHCR7, DHRS13, DHRS7, DNAJB12, DNAJB14, DNAJC1, DNAJC14, DNAJC16, DNAJC25, DOLPP1, DPY19L1, DPY19L3, EBP, EBPL, EI24, EIF2AK3, EIF3K, ELOVL1, ELOVL2, ELOVL4, EMC2, EMC7, EMC8, EMD, ERGIC1, ERGIC3, ERN1, ESYT1, ESYT2, FADS2, FAF2, FAM169A, FAM241A, FAR1, FDFT1, FITM2, FKBP8, FNDC3A, FRAS1, FUNDC2, GAPDH, GBA2, GGCX, GGT7, GJA1, GLE1, GOLPH3, GORASP2, GOSR1, GOSR2, GPAT3, GPAT4, GPR180, GPR89A, GRAMD1A, GRAMD1B, GRAMD4, HACD2, HACD3, HERPUD1, HIST1H3F, HIST1H4J, HK1, HLA-C, HM13, HMGCR, HMOX2, HSD17B12, HUWE1, ICMT, ILVBL, ITGB1, ITPR1, ITPR2, ITPR3, ITPRIP, JAG2, JAGN1, JPH1, KCNQ5, KRTCAP2, KTN1, LBR, LCLAT1, LEMD3, LIFR, LMAN1, LMBR1, LMF2, LMNA, LMNB1, LMNB2, LNPK, LPCAT1, LPCAT2, LPCAT3, LPGAT1, LRIG2, LRRC59, LRRC8D, LSG1, LYSMD3, MACO1, MAGT1, MARC2, MARCH6, MBOAT2, MBOAT7, MDN1, MFSD10, MIA3, MLX, MMGT1, MMS19, MOSPD2, MTDH, MTMR3, MXRA7, NBAS, NCAPD2, NCAPG2, NDC1, NEMP1, NFXL1, NPLOC4, NSDHL, NUP107, NUP133, NUP153, NUP155, NUP188, NUP205, NUP35, NUP54, NUP58, NUP98, NUPL2, NUS1, ORMDL2, OSBPL2, OSBPL8, PARP16, PDE3B, PDZD8, PEX11B, PGRMC1, PGRMC2, PIGB, PIGU, PIGW, PKD2, PKMYT1, PLD3, PLXNB2, POM121, POM121C, POMK, POR, PRAF2, PREB, PRKCD, PRKCH, PRKCQ, PRKDC, PRR11, PTDSS1, PTDSS2, PTPN1, PTPN2, PTRH2, RAB11A, RAB11B, RAB14, RAB18, RAB1A, RAB1B, RAB21, RAB22A, RAB27A, RAB29, RAB2A, RAB34, RAB3B, RAB3GAP1, RAB3GAP2, RAB6A, RAB6B, RAB7A, RAB8A, RABAC1, RANBP6, RDH11, REEP1, REEP2, REEP4, REEP5, REEP6, RER1, RETREG1, RETREG2, RETREG3, RETSAT, RFT1, RHBDD2, RHOT1, RINT1, RMDN3, RNF213, RPL24, RPL4, RPN1, RPS2, RRBP1, RTN1, RTN3, RTN4, SACM1L, SAR1A, SAR1B, SC5D, SCAMP4, SCD, SCD5, SCFD1, SEC16A, SEC22B, SEC61B, SEC62, SEC63, SELENOS, SENP1, SENP2, SFT2D3, SGPL1, SGTA, SLC25A3, SLC26A2, SLC27A2, SLC27A3, SLC27A4, SLC30A5, SLC30A7, SLC33A1, SLC35A2, SLC35B2, SLC35E1, SLC39A7, SLC41A3, SLC4A2, SLC7A1, SLC9A1, SLMAP, SMPD2, SMPD4, SNAP47, SND1, SNX19, SOAT1, SPCS2, SPTLC1, SPTLC2, SRPRA, SRPRB, SSR1, SSR3, ST7, STBD1, STIM1, STIM2, STT3A, STT3B, STX18, STX5, SUCO, SUN1, SUN2, SURF4, SYAP1, SYNE1, SYNE2, SYNE3, SYVN1, TACC1, TACC2, TAP1, TAP2, TAPT1, TBC1D20, TBL2, TECR, TELO2, TEX2, TLCD1, TLCD2, TM9SF2, TM9SF3, TMCC3, TMCO1, TMEM106C, TMEM109, TMEM120B, TMEM131, TMEM131L, TMEM159, TMEM161A, TMEM165, TMEM173, TMEM189, TMEM199, TMEM201, TMEM209, TMEM214, TMEM230, TMEM245, TMEM263, TMEM33, TMEM35B, TMEM38B, TMEM39A, TMEM41B, TMEM43, TMEM67, TMEM87A, TMEM9, TMEM97, TMEM9B, TMPO, TMTC2, TMX1, TMX2, TMX3, TMX4, TNPO1, TOR1AIP1, TOR1AIP2, TP53I11, TRAM1, TRIM13, TRPM4, TRPM7, TYW1, UBAC2, UBB, UBE2J1, UBIAD1, UBXN4, UBXN8, UFL1, UGT8, USE1, USP9X, VAPA, VAPB, VCP, VEZT, VKORC1L1, VMA21, VMP1, VPS13A, VRK2, WDR41, WFS1, WLS, WWOX, XPO1, XPO6, YIF1A, YIF1B, YIPF3, YIPF5, YKT6, ZDHHC13, ZFPL1, ZFYVE27, ZMPSTE24, ZW10
GO:0031227	intrinsic component of endoplasmic reticulum membrane	1.88e-37	0.7945	0.1142	508	73	58	ALG3, ANKLE2, ATF6, AUP1, BCAP31, BNIP1, CANX, DHCR7, DNAJB12, DOLPP1, EIF2AK3, ELOVL1, ELOVL2, ELOVL4, EMC2, EMC7, EMC8, ERGIC3, ERN1, ESYT1, ESYT2, FITM2, FKBP8, GRAMD1A, HLA-C, HM13, KTN1, LNPK, MARCH6, MMGT1, PIGU, PKD2, PREB, RETREG1, RRBP1, RTN1, RTN4, SACM1L, SCD, SEC62, SELENOS, SGPL1, SLC27A2, SLC35B2, STIM1, SYVN1, TAP1, TAP2, TAPT1, TBL2, TECR, TMCO1, TMEM33, TRAM1, UBXN8, WFS1, ZFYVE27, ZMPSTE24
GO:0030176	integral component of endoplasmic reticulum membrane	1.11e-35	0.7887	0.1102	508	71	56	ALG3, ANKLE2, ATF6, AUP1, BCAP31, BNIP1, CANX, DHCR7, DNAJB12, DOLPP1, EIF2AK3, ELOVL1, ELOVL2, ELOVL4, EMC2, EMC7, EMC8, ERGIC3, ERN1, ESYT1, FITM2, FKBP8, HLA-C, HM13, KTN1, LNPK, MARCH6, MMGT1, PIGU, PKD2, PREB, RETREG1, RRBP1, RTN1, RTN4, SACM1L, SCD, SEC62, SELENOS, SGPL1, SLC27A2, SLC35B2, STIM1, SYVN1, TAP1, TAP2, TAPT1, TBL2, TECR, TMCO1, TMEM33, TRAM1, UBXN8, WFS1, ZFYVE27, ZMPSTE24
GO:0031300	intrinsic component of organelle membrane	8.91e-30	0.4969	0.1555	508	159	79	ALG3, ANKLE2, ATF6, AUP1, BCAP31, BET1, BET1L, BNIP1, CANX, DHCR7, DNAJB12, DOLPP1, EIF2AK3, ELOVL1, ELOVL2, ELOVL4, EMC2, EMC7, EMC8, ERGIC3, ERN1, ESYT1, ESYT2, FAR1, FITM2, FKBP8, FUNDC2, GRAMD1A, HLA-C, HM13, KTN1, LBR, LEMD3, LNPK, MARCH6, MMGT1, PEX11B, PIGU, PKD2, PREB, RAB11B, RAB3B, RER1, RETREG1, RHOT1, RRBP1, RTN1, RTN4, SACM1L, SCD, SEC62, SELENOS, SGPL1, SLC25A3, SLC27A2, SLC35A2, SLC35B2, STIM1, SUN1, SUN2, SYVN1, TAP1, TAP2, TAPT1, TBC1D20, TBL2, TECR, TMCO1, TMEM201, TMEM33, TMEM43, TRAM1, UBIAD1, UBXN8, WFS1, YIF1A, YIF1B, ZFYVE27, ZMPSTE24
GO:0031301	integral component of organelle membrane	1.64e-28	0.5034	0.1476	508	149	75	ALG3, ANKLE2, ATF6, AUP1, BCAP31, BET1, BET1L, BNIP1, CANX, DHCR7, DNAJB12, DOLPP1, EIF2AK3, ELOVL1, ELOVL2, ELOVL4, EMC2, EMC7, EMC8, ERGIC3, ERN1, ESYT1, FAR1, FITM2, FKBP8, FUNDC2, HLA-C, HM13, KTN1, LBR, LEMD3, LNPK, MARCH6, MMGT1, PEX11B, PIGU, PKD2, PREB, RER1, RETREG1, RHOT1, RRBP1, RTN1, RTN4, SACM1L, SCD, SEC62, SELENOS, SGPL1, SLC25A3, SLC27A2, SLC35A2, SLC35B2, STIM1, SUN1, SUN2, SYVN1, TAP1, TAP2, TAPT1, TBC1D20, TBL2, TECR, TMCO1, TMEM201, TMEM33, TMEM43, TRAM1, UBIAD1, UBXN8, WFS1, YIF1A, YIF1B, ZFYVE27, ZMPSTE24
GO:0031965	nuclear membrane	6.39e-27	0.5188	0.1358	508	133	69	AAAS, AHCTF1, CEPT1, CERS2, CERS4, CERS5, CERS6, CLMN, DHCR7, DNAJB12, DNAJB14, DNAJC1, DPY19L1, DPY19L3, EI24, EMD, ERN1, FAM169A, GAPDH, GLE1, HACD3, ITPR1, ITPR3, LBR, LEMD3, LMNA, LMNB1, LMNB2, MACO1, MLX, MTDH, NDC1, NEMP1, NUP107, NUP133, NUP153, NUP155, NUP205, NUP35, NUP54, NUP58, NUP98, NUPL2, OSBPL8, POM121, POM121C, RANBP6, RETSAT, SENP1, SENP2, SUN1, SUN2, SYNE1, SYNE2, SYNE3, TBC1D20, TMEM109, TMEM120B, TMEM201, TMEM38B, TMEM43, TMEM97, TMPO, TNPO1, TOR1AIP1, TOR1AIP2, VAPA, XPO1, ZMPSTE24
GO:0005635	nuclear envelope	7.62e-26	0.4229	0.1673	508	201	85	AAAS, AGPAT3, AHCTF1, ATF6, BNIP1, CEPT1, CERS2, CERS4, CERS5, CERS6, CHMP7, CLGN, CLMN, CSE1L, DHCR7, DNAJB12, DNAJB14, DNAJC1, DPY19L1, DPY19L3, EBP, EI24, EMD, ERN1, FAM169A, GAPDH, GLE1, HACD3, ITPR1, ITPR3, LBR, LEMD3, LMNA, LMNB1, LMNB2, LRRC59, MACO1, MLX, MTDH, NDC1, NEMP1, NUP107, NUP133, NUP153, NUP155, NUP160, NUP188, NUP205, NUP35, NUP54, NUP58, NUP98, NUPL2, OSBPL8, PARP16, PGRMC2, POM121, POM121C, RANBP6, RETSAT, RTN4, SENP1, SENP2, SUN1, SUN2, SYNE1, SYNE2, SYNE3, TBC1D20, TMEM109, TMEM120B, TMEM201, TMEM33, TMEM38B, TMEM43, TMEM97, TMPO, TNPO1, TOR1AIP1, TOR1AIP2, UBXN4, VAPA, XPO1, XPO7, ZMPSTE24
GO:0098588	bounding membrane of organelle	7.13e-17	0.2312	0.3091	508	679	157	ABCA3, ABCC4, ABCD3, ACBD5, ACSL3, AGPAT3, AIFM2, ALDH3A2, ANO6, ARF1, ARHGAP1, ATAD1, ATF6, ATG9A, ATL1, ATP2A2, ATP6AP2, ATP6V1H, B3GALT6, BCAP31, BET1, BET1L, BRI3BP, CANT1, CCDC115, CDIPT, CERS1, CHMP7, CHP1, CHPT1, CISD1, CISD2, CKAP4, CLMN, CLN8, CYB5A, CYB5R3, DHCR24, DHCR7, EMD, ERGIC1, ERGIC3, FAR1, FNDC3A, FUNDC2, GBA2, GJA1, GOLPH3, GORASP2, GOSR1, GOSR2, GPR89A, HK1, HLA-C, HMGCR, HMOX2, ITPR1, ITPR2, ITPR3, JPH1, LMAN1, LPCAT1, LPCAT2, MACO1, MAGT1, MARC2, MIA3, MMGT1, MOSPD2, PEX11B, PGRMC1, PKD2, PKMYT1, PRAF2, PREB, RAB11A, RAB11B, RAB14, RAB18, RAB1A, RAB1B, RAB21, RAB22A, RAB27A, RAB2A, RAB34, RAB3B, RAB6A, RAB6B, RAB7A, RAB8A, RER1, RETSAT, RHBDD2, RHOT1, RMDN3, RTN1, RTN3, SACM1L, SAR1A, SAR1B, SCAMP4, SCFD1, SEC16A, SEC22B, SEC61B, SEC63, SGTA, SLC27A2, SLC30A5, SLC33A1, SLC35A2, SLC35B2, SMPD4, SNAP47, SNX19, SRPRA, STBD1, STIM1, STX18, STX5, SUCO, SUN2, SURF4, SYNE1, SYNE2, SYNE3, TAP1, TAP2, TBC1D20, TM9SF2, TMCO1, TMEM109, TMEM165, TMEM173, TMEM199, TMEM38B, TMEM67, TMEM87A, TMEM9, TMEM97, TMEM9B, TMX3, UBB, UBIAD1, VAPA, VAPB, VMA21, VMP1, WDR41, WFS1, WLS, YIF1A, YIF1B, YKT6, ZDHHC13, ZFYVE27
GO:0000139	Golgi membrane	9.94e-11	0.3004	0.1378	508	233	70	AGPAT3, ARF1, ATF6, ATL1, B3GALT6, BCAP31, BET1, BET1L, CANT1, CDIPT, CERS1, CHP1, CHPT1, DHCR24, ERGIC1, ERGIC3, FNDC3A, GBA2, GJA1, GOLPH3, GORASP2, GOSR1, GOSR2, GPR89A, HLA-C, LMAN1, LPCAT1, LPCAT2, MIA3, MMGT1, PKMYT1, PREB, RAB14, RAB1A, RAB1B, RAB21, RAB2A, RAB6A, RAB6B, RAB8A, RER1, RHBDD2, RTN1, RTN3, SACM1L, SAR1A, SAR1B, SCAMP4, SCFD1, SEC16A, SEC22B, SLC33A1, SLC35A2, SLC35B2, SMPD4, STX18, STX5, SURF4, TBC1D20, TMCO1, TMEM165, TMEM87A, UBIAD1, VAPA, VAPB, WLS, YIF1A, YIF1B, YKT6, ZDHHC13
GO:0005637	nuclear inner membrane	2.76e-10	0.8261	0.0374	508	23	19	DPY19L1, DPY19L3, EMD, ERN1, FAM169A, ITPR1, LBR, LEMD3, LMNB1, LMNB2, NEMP1, SUN1, SUN2, TMEM120B, TMEM201, TMEM43, TMPO, TOR1AIP1, ZMPSTE24
GO:0005794	Golgi apparatus	6.14e-09	0.2229	0.2185	508	498	111	ACSL3, AGPAT3, ARF1, ARF5, ARV1, ASIC1, ATF6, ATG9A, ATL1, B3GALT6, BCAP31, BET1, BET1L, CAND1, CANT1, CDIPT, CEPT1, CERS1, CHP1, CHPT1, CLCC1, DDHD2, DHCR24, EI24, ERGIC1, ERGIC3, FAM241A, FNDC3A, GBA2, GJA1, GOLPH3, GORASP2, GOSR1, GOSR2, GPR89A, HLA-C, LMAN1, LPCAT1, LPCAT2, MIA3, MMGT1, PDE3B, PKD2, PKMYT1, PREB, RAB11A, RAB14, RAB18, RAB1A, RAB1B, RAB21, RAB27A, RAB29, RAB2A, RAB34, RAB3B, RAB3GAP1, RAB6A, RAB6B, RAB7A, RAB8A, RABAC1, RER1, RETREG1, RHBDD2, RTN1, RTN3, SACM1L, SAR1A, SAR1B, SCAMP4, SCFD1, SEC16A, SEC22B, SLC30A5, SLC30A7, SLC33A1, SLC35A2, SLC35B2, SLC35E1, SLC39A7, SMPD4, STX18, STX5, SURF4, SYAP1, SYNE1, TBC1D20, TMCO1, TMEM165, TMEM173, TMEM214, TMEM230, TMEM43, TMEM87A, TRPM4, TRRAP, UBIAD1, USP33, VAPA, VAPB, WLS, WWOX, YIF1A, YIF1B, YIPF3, YIPF5, YKT6, ZDHHC13, ZFPL1, ZNF622
GO:0044444	cytoplasmic part	1e-08	0.1377	0.813	508	2999	413	AAAS, ABCA3, ABCC4, ABCD3, ABHD12, ACBD5, ACSL3, ADAM17, AGPAT1, AGPAT3, AHCTF1, AIFM2, AKAP11, ALDH3A2, ALG3, ALG5, ALG9, ANKLE2, ANO6, ANO8, APOL2, AREL1, ARF1, ARF5, ARHGAP1, ARL6IP5, ARMC10, ARV1, ASIC1, ATAD1, ATF6, ATG9A, ATL1, ATL2, ATP13A1, ATP2A2, ATP6AP2, ATP6V1H, AUP1, B3GALT6, BCAP29, BCAP31, BET1, BET1L, BNIP1, BRI3BP, C2CD2L, C6orf47, CAMLG, CAND1, CANT1, CANX, CCDC115, CCDC47, CDIPT, CDK5RAP3, CDKAL1, CDS2, CEPT1, CERS1, CERS2, CERS4, CERS5, CERS6, CHMP7, CHP1, CHPT1, CISD1, CISD2, CKAP4, CLCC1, CLGN, CLN8, CSE1L, CYB5A, CYB5R3, CYP51A1, DDHD2, DDRGK1, DGKE, DHCR24, DHCR7, DHRS1, DNAJB12, DNAJB14, DNAJC1, DNAJC14, DNAJC25, DOLPP1, EBP, EBPL, EI24, EIF2AK3, EIF3K, ELOVL1, ELOVL2, ELOVL4, EMC2, EMC7, EMC8, EMD, ERGIC1, ERGIC3, ERN1, ESYT1, ESYT2, FADS2, FAF2, FAM241A, FANCD2, FAR1, FDFT1, FITM2, FKBP8, FNDC3A, FUNDC2, GAPDH, GBA2, GGCX, GJA1, GLE1, GLUD2, GOLPH3, GORASP2, GOSR1, GOSR2, GPAT3, GPAT4, GPR89A, GRAMD1A, GRAMD1B, GRAMD4, HACD2, HACD3, HERPUD1, HIST1H2BD, HK1, HLA-C, HM13, HMGCR, HMOX2, HSD17B11, HSD17B12, HSDL1, HSPA1B, HUWE1, ICMT, INF2, ITGB1, ITPR1, ITPR2, ITPR3, JAGN1, JPH1, KCNQ5, KLHL11, KRTCAP2, KTN1, LBR, LCLAT1, LMAN1, LMF2, LMNA, LNPK, LPCAT1, LPCAT2, LPCAT3, LPGAT1, LRRC59, LRRC8D, LSG1, MACO1, MAGT1, MARC2, MARCH6, MBOAT2, MBOAT7, MDN1, MFSD10, MIA3, MLX, MMGT1, MMS19, MOSPD2, MTDH, MTMR3, NBAS, NCAPD2, NPLOC4, NSDHL, NUP107, NUP133, NUP153, NUP160, NUP98, NUPL2, NUS1, ORC4, ORMDL2, OSBPL2, OSBPL8, PARP16, PBXIP1, PDCL, PDE3B, PDZD8, PEX11B, PGRMC1, PIGB, PIGU, PIGW, PKD2, PKMYT1, PLD3, POM121, POM121C, POMK, POR, PPP1R15B, PRAF2, PREB, PRKCD, PRKCH, PRKCQ, PRKDC, PTDSS1, PTDSS2, PTPN1, PTPN2, PTRH2, RAB11A, RAB11B, RAB14, RAB18, RAB1A, RAB1B, RAB21, RAB22A, RAB27A, RAB29, RAB2A, RAB34, RAB3B, RAB3GAP1, RAB3GAP2, RAB6A, RAB6B, RAB7A, RAB8A, RABAC1, RDH11, REEP1, REEP2, REEP4, REEP5, REEP6, RER1, RETREG1, RETSAT, RFT1, RHBDD2, RHOT1, RINT1, RMDN3, RNF213, RPL23A, RPL24, RPL4, RPN1, RPS2, RRBP1, RTN1, RTN3, RTN4, SACM1L, SAR1A, SAR1B, SC5D, SCAMP4, SCD, SCD5, SCFD1, SEC16A, SEC22B, SEC61B, SEC62, SEC63, SELENOS, SENP2, SGPL1, SGTA, SLC25A3, SLC27A2, SLC27A3, SLC27A4, SLC30A5, SLC30A7, SLC33A1, SLC35A2, SLC35B2, SLC35E1, SLC39A7, SLC9A1, SLMAP, SMCR8, SMPD4, SNAP47, SND1, SNX19, SOAT1, SPCS2, SPDL1, SPTLC1, SPTLC2, SRP54, SRP72, SRPRA, SRPRB, SSR1, SSR3, STBD1, STIM1, STIM2, STT3A, STT3B, STX18, STX5, SUCO, SUN2, SURF4, SYAP1, SYNE1, SYNE2, SYNE3, SYVN1, TACC2, TAP1, TAP2, TAPT1, TBC1D20, TBL2, TECR, TELO2, TEX2, TEX264, TM9SF2, TMCC3, TMCO1, TMEM106C, TMEM109, TMEM131L, TMEM165, TMEM173, TMEM189, TMEM199, TMEM214, TMEM230, TMEM33, TMEM38B, TMEM41B, TMEM43, TMEM67, TMEM87A, TMEM9, TMEM97, TMEM9B, TMTC2, TMX1, TMX3, TNPO1, TOR1AIP2, TRAM1, TRIM13, TRPM4, TRRAP, UBAC2, UBB, UBE2J1, UBIAD1, UBXN4, UBXN8, UFL1, USE1, USP20, USP33, USP9X, VAPA, VAPB, VCP, VEZT, VKORC1L1, VMA21, VMP1, VPS13A, VRK2, WDR41, WFS1, WLS, WWOX, XPO1, XPO6, YIF1A, YIF1B, YIPF3, YIPF5, YKT6, ZC3HAV1, ZDHHC13, ZFPL1, ZFYVE27, ZMPSTE24, ZNF622, ZW10
GO:0044431	Golgi apparatus part	4.87e-08	0.2576	0.1496	508	295	76	AGPAT3, ARF1, ATF6, ATG9A, ATL1, B3GALT6, BCAP31, BET1, BET1L, CANT1, CDIPT, CERS1, CHP1, CHPT1, DHCR24, ERGIC1, ERGIC3, FNDC3A, GBA2, GJA1, GOLPH3, GORASP2, GOSR1, GOSR2, GPR89A, HLA-C, LMAN1, LPCAT1, LPCAT2, MIA3, MMGT1, PKMYT1, PREB, RAB11A, RAB14, RAB1A, RAB1B, RAB21, RAB29, RAB2A, RAB34, RAB6A, RAB6B, RAB8A, RER1, RETREG1, RHBDD2, RTN1, RTN3, SACM1L, SAR1A, SAR1B, SCAMP4, SCFD1, SEC16A, SEC22B, SLC33A1, SLC35A2, SLC35B2, SMPD4, STX18, STX5, SURF4, TBC1D20, TMCO1, TMEM165, TMEM230, TMEM87A, UBIAD1, VAPA, VAPB, WLS, YIF1A, YIF1B, YKT6, ZDHHC13
GO:0033116	endoplasmic reticulum-Golgi intermediate compartment membrane	7.82e-07	0.6333	0.0374	508	30	19	BCAP31, BET1, CLN8, ERGIC1, ERGIC3, GOSR2, LMAN1, RAB1B, RAB2A, SEC22B, STX5, SURF4, TAP1, TAP2, TBC1D20, TMEM199, VMA21, VMP1, YKT6
GO:0031967	organelle envelope	1.7e-06	0.2072	0.2146	508	526	109	AAAS, ACSL3, AGPAT3, AHCTF1, AIFM2, ATF6, BNIP1, BRI3BP, CDS2, CEPT1, CERS2, CERS4, CERS5, CERS6, CHMP7, CISD1, CISD2, CLGN, CLMN, CSE1L, CYB5A, CYB5R3, DHCR7, DNAJB12, DNAJB14, DNAJC1, DPY19L1, DPY19L3, EBP, EI24, EMD, ERN1, FAM169A, FKBP8, FUNDC2, GAPDH, GJA1, GLE1, GOLPH3, GRAMD4, HACD3, HK1, ITPR1, ITPR3, LBR, LEMD3, LMNA, LMNB1, LMNB2, LRRC59, MACO1, MARC2, MLX, MTDH, NDC1, NEMP1, NUP107, NUP133, NUP153, NUP155, NUP160, NUP188, NUP205, NUP35, NUP54, NUP58, NUP98, NUPL2, OSBPL8, PARP16, PGRMC2, POM121, POM121C, RANBP6, REEP1, RETSAT, RHOT1, RMDN3, RTN4, SENP1, SENP2, SLC25A3, SLC27A3, SUN1, SUN2, SYNE1, SYNE2, SYNE3, TBC1D20, TMEM109, TMEM120B, TMEM173, TMEM201, TMEM33, TMEM38B, TMEM43, TMEM97, TMPO, TNPO1, TOR1AIP1, TOR1AIP2, UBB, UBIAD1, UBXN4, VAPA, VRK2, XPO1, XPO7, ZMPSTE24
GO:0031975	envelope	1.7e-06	0.2072	0.2146	508	526	109	AAAS, ACSL3, AGPAT3, AHCTF1, AIFM2, ATF6, BNIP1, BRI3BP, CDS2, CEPT1, CERS2, CERS4, CERS5, CERS6, CHMP7, CISD1, CISD2, CLGN, CLMN, CSE1L, CYB5A, CYB5R3, DHCR7, DNAJB12, DNAJB14, DNAJC1, DPY19L1, DPY19L3, EBP, EI24, EMD, ERN1, FAM169A, FKBP8, FUNDC2, GAPDH, GJA1, GLE1, GOLPH3, GRAMD4, HACD3, HK1, ITPR1, ITPR3, LBR, LEMD3, LMNA, LMNB1, LMNB2, LRRC59, MACO1, MARC2, MLX, MTDH, NDC1, NEMP1, NUP107, NUP133, NUP153, NUP155, NUP160, NUP188, NUP205, NUP35, NUP54, NUP58, NUP98, NUPL2, OSBPL8, PARP16, PGRMC2, POM121, POM121C, RANBP6, REEP1, RETSAT, RHOT1, RMDN3, RTN4, SENP1, SENP2, SLC25A3, SLC27A3, SUN1, SUN2, SYNE1, SYNE2, SYNE3, TBC1D20, TMEM109, TMEM120B, TMEM173, TMEM201, TMEM33, TMEM38B, TMEM43, TMEM97, TMPO, TNPO1, TOR1AIP1, TOR1AIP2, UBB, UBIAD1, UBXN4, VAPA, VRK2, XPO1, XPO7, ZMPSTE24
GO:0098827	endoplasmic reticulum subcompartment	1.02e-05	0.8125	0.0256	508	16	13	ARV1, ATL1, C2CD2L, EMD, LNPK, PARP16, RAB18, RAB3GAP1, REEP1, REEP5, RTN4, STIM1, ZFYVE27
GO:0071782	endoplasmic reticulum tubular network	1.02e-05	0.8125	0.0256	508	16	13	ARV1, ATL1, C2CD2L, EMD, LNPK, PARP16, RAB18, RAB3GAP1, REEP1, REEP5, RTN4, STIM1, ZFYVE27
GO:0005793	endoplasmic reticulum-Golgi intermediate compartment	1.44e-05	0.4219	0.0531	508	64	27	BCAP31, BET1, CCDC115, CHP1, CLN8, DDHD2, ERGIC1, ERGIC3, GOSR2, LMAN1, PTPN2, RAB1B, RAB2A, RAB6B, RER1, SEC22B, STX5, SURF4, TAP1, TAP2, TBC1D20, TMEM199, VMA21, VMP1, YIF1A, YIF1B, YKT6
GO:0005791	rough endoplasmic reticulum	0.00054	0.5	0.0354	508	36	18	BCAP31, CANX, CCDC47, CDKAL1, CKAP4, HM13, MACO1, RAB14, RPL4, RPN1, SEC61B, SEC62, SEC63, SRPRA, SUCO, SYNE3, TMEM97, TRAM1
GO:0043657	host cell	0.00106	0.4444	0.0394	508	45	20	AAAS, LMAN1, NDC1, NUP107, NUP133, NUP153, NUP155, NUP160, NUP188, NUP205, NUP35, NUP54, NUP58, NUP98, NUPL2, POM121, POM121C, RAB29, UBB, XPO1
GO:0044217	other organism part	0.00106	0.4444	0.0394	508	45	20	AAAS, LMAN1, NDC1, NUP107, NUP133, NUP153, NUP155, NUP160, NUP188, NUP205, NUP35, NUP54, NUP58, NUP98, NUPL2, POM121, POM121C, RAB29, UBB, XPO1
GO:0044216	other organism cell	0.00106	0.4444	0.0394	508	45	20	AAAS, LMAN1, NDC1, NUP107, NUP133, NUP153, NUP155, NUP160, NUP188, NUP205, NUP35, NUP54, NUP58, NUP98, NUPL2, POM121, POM121C, RAB29, UBB, XPO1
GO:0005643	nuclear pore	0.00364	0.4038	0.0413	508	52	21	AAAS, AHCTF1, GLE1, NDC1, NUP107, NUP133, NUP153, NUP155, NUP160, NUP188, NUP205, NUP35, NUP54, NUP58, NUP98, NUPL2, POM121, POM121C, SENP2, TMEM33, XPO7
GO:0012506	vesicle membrane	0.00456	0.2261	0.1161	508	261	59	ABCA3, ABCC4, ANO6, ATG9A, ATP2A2, ATP6AP2, CKAP4, FNDC3A, GOSR2, HLA-C, HMOX2, ITPR1, ITPR2, ITPR3, LMAN1, LPCAT1, MAGT1, MFSD10, MOSPD2, PGRMC1, PKD2, RAB11A, RAB11B, RAB14, RAB18, RAB1A, RAB21, RAB22A, RAB27A, RAB34, RAB3B, RAB6A, RAB7A, RAB8A, SAR1A, SAR1B, SEC16A, SEC22B, SGTA, SLC27A2, SLC30A5, SNAP47, SNX19, STBD1, STX5, SURF4, TAP1, TAP2, TMEM173, TMEM199, TMEM67, TMX3, UBB, VAPA, VMA21, WFS1, WLS, YKT6, ZDHHC13
GO:0005811	lipid droplet	0.00526	0.5172	0.0295	508	29	15	ACSL3, AIFM2, BCAP31, CKAP4, CYB5R3, FAF2, GAPDH, HSD17B11, LPCAT1, LPCAT2, NSDHL, OSBPL2, RAB3GAP1, RAB7A, VCP
GO:0030659	cytoplasmic vesicle membrane	0.00872	0.2253	0.1122	508	253	57	ABCA3, ABCC4, ANO6, ATG9A, ATP6AP2, CKAP4, GOSR2, HLA-C, HMOX2, ITPR1, ITPR2, ITPR3, LMAN1, LPCAT1, MAGT1, MFSD10, MOSPD2, PGRMC1, PKD2, RAB11A, RAB11B, RAB14, RAB18, RAB1A, RAB21, RAB22A, RAB27A, RAB34, RAB3B, RAB6A, RAB7A, RAB8A, SAR1A, SAR1B, SEC16A, SEC22B, SGTA, SLC27A2, SLC30A5, SNAP47, SNX19, STBD1, STX5, SURF4, TAP1, TAP2, TMEM173, TMEM199, TMEM67, TMX3, UBB, VAPA, VMA21, WFS1, WLS, YKT6, ZDHHC13
