## Supplementary Table 7 for "A proximity-dependent biotinylation map of a human cell: an interactive web resource"

### Sheet: A) domain profiles
gene	predominant domain	neighborhood score [max=1, min=0] (predominant)	domain 2	domain 3	domain 4	domain 5	domain 6	domain 7	domain 8	domain 9	domain 10	domain 11	domain 12	domain 13	domain 14	domain 15	domain 16	domain 17	domain 18	domain 19	domain 20	domain 21	domain 22	domain 23	domain 24
AAAS	19	1	0	0	0	0	0	0	0	0	0	0	0	0	0	0	0	0	0	16	0	0	0	0	0
AAK1	1	0.185	0	0	0	0	0	0	0	0	0	0	0	0	0	0	0	0	0	0	0	0	0	0	0
AAR2	5	1	0	3	0	12	0	0	0	0	0	0	0	0	0	0	0	0	0	0	0	0	2	1	0
AARS2	4	1	0	0	12	0	0	0	0	0	0	0	0	0	0	0	0	0	0	6	0	0	0	0	0
AASDH	22	0.324	0	0	0	0	0	0	0	0	0	0	0	0	0	0	0	0	0	0	0	0	3	0	0
AASS	21	1	0	0	0	0	0	0	0	0	0	0	0	0	0	0	0	0	0	0	0	33	0	0	0
AATF	3	1	0	14	0	0	0	0	0	0	0	0	0	0	0	0	0	0	0	0	0	0	4	0	0
ABCA3	19	1	0	0	0	0	0	0	0	0	0	0	0	0	0	0	0	0	0	16	0	0	0	0	0
ABCB1	1	0.127	0	0	0	0	0	0	0	0	0	0	0	0	0	0	0	0	0	0	0	0	0	0	0
ABCB10	21	1	0	0	0	0	0	0	0	0	0	0	0	0	0	0	0	0	0	0	0	33	0	0	0
ABCB7	21	1	0	0	0	0	0	0	0	0	0	0	0	0	0	0	0	0	0	0	0	31	0	0	0
ABCC1	20	1	0	0	0	0	0	0	0	0	0	0	0	0	0	0	0	0	0	0	71	0	0	0	0
ABCC4	19	1	9	0	0	0	0	0	0	0	0	0	0	0	0	0	0	0	0	17	0	0	0	0	0
ABCC5	20	1	0	0	0	0	0	0	0	0	0	0	0	0	0	0	0	0	0	0	78	0	0	0	0
ABCD1	2	1	13	0	0	0	0	0	0	0	0	0	0	0	0	0	0	0	0	8	0	2	0	0	0
ABCD3	2	1	13	0	0	0	0	0	0	0	0	0	0	0	0	0	0	0	0	8	0	3	0	0	0
ABCF3	13	1	0	0	0	0	0	0	0	0	0	0	0	5	0	0	0	0	0	0	0	0	0	0	0
ABHD10	21	1	0	0	0	0	0	0	0	0	0	0	0	0	0	0	0	0	0	0	0	33	0	0	0
ABHD12	4	1	0	0	13	0	0	0	0	0	0	0	0	0	0	0	0	0	0	9	1	0	0	0	0
ABI1	20	1	0	0	0	0	0	0	0	0	0	0	0	0	0	0	0	0	0	0	78	0	0	0	0
ABI2	20	1	0	0	0	0	0	0	0	0	0	0	0	0	0	0	0	0	0	0	66	0	0	0	0
ABL2	20	1	0	0	0	0	0	0	0	0	0	0	0	0	0	0	0	0	0	0	58	0	0	0	0
ABR	20	0.616	0	0	0	0	0	0	0	0	0	0	0	0	0	0	0	0	0	0	3	0	0	0	0
ABRAXAS1	1	0.082	0	0	0	0	0	0	0	0	0	0	0	0	0	0	0	0	0	0	0	0	0	0	0
ACAA1	2	1	6	0	0	0	0	0	0	0	0	0	0	0	0	0	0	0	0	0	0	0	0	0	0
ACAD11	2	1	6	0	0	0	0	0	0	0	0	0	0	0	0	0	0	0	0	0	0	0	0	0	0
ACAD9	21	1	0	0	0	0	0	0	0	0	0	0	0	0	0	0	0	0	0	0	0	32	0	0	0
ACADM	21	1	0	0	0	0	0	0	0	0	0	0	0	0	0	0	0	0	0	0	0	33	0	0	0
ACADSB	21	1	0	0	0	0	0	0	0	0	0	0	0	0	0	0	0	0	0	0	0	33	0	0	0
ACADVL	21	1	0	0	0	0	0	0	0	0	0	0	0	0	0	0	0	0	0	0	0	33	0	0	0
ACAP2	1	0.128	0	0	0	0	0	0	0	0	0	0	0	0	0	0	0	0	0	0	0	0	0	0	0
ACAT1	21	1	0	0	0	0	0	0	0	0	0	0	0	0	0	0	0	0	0	0	0	33	0	0	0
ACBD3	9	0.716	0	0	0	0	0	0	0	9	0	0	0	0	0	0	0	0	1	0	0	0	0	0	0
ACBD4	2	0.566	6	0	0	0	0	0	0	0	0	0	0	0	0	0	0	0	0	0	0	0	0	0	0
ACBD5	2	1	13	0	0	0	0	0	0	0	0	0	0	0	0	0	0	0	0	2	0	3	0	0	0
ACIN1	3	1	0	12	0	0	0	0	0	0	0	0	0	0	0	0	0	0	0	0	0	0	2	3	0
ACO2	21	1	0	0	0	0	0	0	0	0	0	0	0	0	0	0	0	0	0	0	0	32	0	0	0
ACOT1	21	1	0	0	0	0	0	0	0	0	0	0	0	0	0	0	0	0	0	0	0	33	0	0	0
ACOT2	21	1	0	0	0	0	0	0	0	0	0	0	0	0	0	0	0	0	0	0	0	33	0	0	0
ACOT8	2	1	6	0	0	0	0	0	0	0	0	0	0	0	0	0	0	0	0	0	0	0	0	0	0
ACOT9	21	1	0	0	0	0	0	0	0	0	0	0	0	0	0	0	0	0	0	0	0	33	0	0	0
ACOX1	2	1	6	0	0	0	0	0	0	0	0	0	0	0	0	0	0	0	0	0	0	0	0	0	0
ACSF3	21	1	0	0	0	0	0	0	0	0	0	0	0	0	0	0	0	0	0	0	0	32	0	0	0
ACSL3	19	1	0	0	0	0	0	0	0	0	0	0	0	0	0	0	0	0	0	18	0	0	0	0	0
ACSL4	2	1	13	0	0	0	0	0	0	0	0	0	0	0	0	0	0	0	0	8	0	3	0	0	0
ACSS1	21	1	0	0	0	0	0	0	0	0	0	0	0	0	0	0	0	0	0	0	0	32	0	0	0
ACTBL2	7	0.654	0	0	0	0	0	9	0	0	0	0	0	0	0	0	0	0	0	0	8	0	0	0	0
ACTC1	20	1	0	0	0	0	0	8	0	0	0	0	0	0	0	0	0	0	0	0	9	0	0	0	0
ACTG1	1	0.068	0	0	0	0	0	0	0	0	0	0	0	0	0	0	0	0	0	0	0	0	0	0	0
ACTL6A	22	1	0	0	0	0	0	0	0	0	0	0	0	0	0	0	0	0	0	0	0	0	55	0	0
ACTN4	20	1	0	0	0	0	0	12	0	0	0	0	0	0	0	0	0	0	0	0	12	0	0	0	0
ACTR10	15	1	0	0	0	0	0	0	0	0	0	0	0	0	0	11	0	0	0	0	0	0	0	0	0
ADAM17	19	1	5	0	0	0	0	0	0	0	0	0	0	0	0	0	0	0	0	16	0	0	0	0	0
ADAM22	20	1	0	0	0	0	0	0	0	0	0	0	0	0	0	0	0	0	0	0	74	0	0	0	0
ADAM9	20	1	0	0	0	0	0	0	0	0	0	0	0	0	0	0	0	0	0	0	67	0	0	0	0
ADAR	3	1	0	8	0	0	0	0	0	0	0	0	0	0	0	0	0	0	0	0	0	0	0	0	0
ADCK2	21	1	0	0	0	0	0	0	0	0	0	0	0	0	0	0	0	0	0	2	0	14	0	0	0
ADCY3	20	1	0	0	0	0	0	0	0	0	0	0	0	0	0	0	0	0	0	0	79	0	0	0	0
ADCY6	20	1	0	0	0	0	0	0	0	0	0	0	0	0	0	0	0	0	0	0	74	0	0	0	0
ADCY9	19	1	0	0	0	0	0	0	0	0	0	0	0	0	0	0	0	0	0	19	0	0	0	0	0
ADD1	20	1	0	0	0	0	0	0	0	0	0	0	0	0	0	0	0	0	0	0	78	0	0	0	0
ADD2	20	1	0	0	0	0	0	0	0	0	0	0	0	0	0	0	0	0	0	0	77	0	0	0	0
ADD3	20	1	0	0	0	0	0	0	0	0	0	0	0	0	0	0	0	0	0	0	81	0	0	0	0
ADGRL1	20	1	0	0	0	0	0	0	0	0	0	0	0	0	0	0	0	0	0	0	68	0	0	0	0
ADGRL2	20	1	0	0	0	0	0	0	0	0	0	0	0	0	0	0	0	0	0	0	79	0	0	0	0
ADIPOR1	20	0.399	0	0	0	0	0	0	0	0	0	0	0	0	0	0	0	0	0	0	2	0	0	0	0
ADIPOR2	19	1	9	0	0	0	0	0	0	0	0	0	0	0	0	0	0	0	0	17	0	0	0	0	0
ADNP	22	1	0	8	0	0	0	0	0	0	0	0	0	0	0	0	0	0	0	0	0	0	38	0	0
ADNP2	22	0.383	0	0	0	0	0	0	0	0	0	0	0	0	0	0	0	0	0	0	0	0	6	0	0
ADPGK	4	1	0	0	15	0	0	0	0	0	0	0	0	0	0	0	0	0	0	7	0	0	0	0	0
AFDN	20	1	0	0	0	0	0	0	0	0	0	0	0	0	0	0	0	0	0	0	27	0	0	0	0
AFF4	22	1	0	9	0	0	0	0	0	0	0	0	0	0	0	0	0	0	0	0	0	0	36	0	0
AFG3L2	21	1	0	0	0	0	0	0	0	0	0	0	0	0	0	0	0	0	0	0	0	33	0	0	0
AFTPH	18	0.806	0	0	0	0	2	0	0	0	0	0	0	0	0	0	0	0	8	0	2	0	0	0	0
AGAP1	1	0.197	0	0	0	0	0	0	0	0	0	0	0	0	0	0	0	0	0	0	0	0	0	0	0
AGFG1	6	0.913	0	0	0	0	11	0	0	0	0	0	0	0	0	0	0	0	3	0	1	0	0	0	0
AGFG2	6	0.997	0	0	0	0	13	0	0	0	0	0	0	0	0	0	0	0	4	0	1	0	0	0	0
AGGF1	1	0.139	0	0	0	0	0	0	0	0	0	0	0	0	0	0	0	0	0	0	0	0	0	0	0
AGK	1	0.113	0	0	0	0	0	0	0	0	0	0	0	0	0	0	0	0	0	0	0	0	0	0	0
AGO2	14	0.395	0	0	0	0	0	0	0	0	0	0	0	0	1	0	0	0	0	0	0	0	0	0	0
AGPAT1	19	1	0	0	0	0	0	0	0	0	0	0	0	0	0	0	0	0	0	16	0	0	0	0	0
AGPAT3	19	1	9	0	0	0	0	0	0	0	0	0	0	0	0	0	0	0	0	12	0	0	0	0	0
AHCTF1	24	0.498	0	0	0	0	0	0	1	0	0	0	0	0	0	0	0	0	0	3	0	0	0	0	8
AHCYL1	20	1	0	0	0	0	0	0	0	0	0	0	0	0	0	0	0	0	0	0	55	0	0	0	0
AHCYL2	20	1	0	0	0	0	0	0	0	0	0	0	0	0	0	0	0	0	0	0	71	0	0	0	0
AIFM1	21	1	0	0	0	0	0	0	0	0	0	0	0	0	0	0	0	0	0	2	0	14	0	0	0
AIFM2	1	0.083	0	0	0	0	0	0	0	0	0	0	0	0	0	0	0	0	0	0	0	0	0	0	0
AIP	1	0.115	0	0	0	0	0	0	0	0	0	0	0	0	0	0	0	0	0	0	0	0	0	0	0
AK2	21	1	0	0	0	0	0	0	0	0	0	0	0	0	0	0	0	0	0	2	0	14	0	0	0
AK3	21	1	0	0	0	0	0	0	0	0	0	0	0	0	0	0	0	0	0	0	0	33	0	0	0
AK4	21	1	0	0	0	0	0	0	0	0	0	0	0	0	0	0	0	0	0	0	0	33	0	0	0
AKAP1	2	1	13	0	0	0	0	0	0	0	0	0	0	0	0	0	0	0	0	2	0	3	0	0	0
AKAP10	18	1	0	0	0	0	0	0	0	0	0	0	0	0	0	0	0	0	8	0	1	0	0	0	0
AKAP11	1	0.109	0	0	0	0	0	0	0	0	0	0	0	0	0	0	0	0	0	0	0	0	0	0	0
AKAP12	20	1	0	0	0	0	0	0	0	0	0	0	0	0	0	0	0	0	0	0	74	0	0	0	0
AKAP17A	3	1	0	4	0	0	0	0	0	0	0	0	0	0	0	0	0	0	0	0	0	0	3	2	0
AKAP5	20	1	0	0	0	0	0	0	0	0	0	0	0	0	0	0	0	0	0	0	81	0	0	0	0
AKAP8	8	0.481	0	0	0	0	0	0	2	0	0	0	0	0	0	0	0	0	0	0	0	0	0	0	0
AKAP9	1	0.132	0	0	0	0	0	0	0	0	0	0	0	0	0	0	0	0	0	0	0	0	0	0	0
AKT2	20	1	0	0	0	0	0	0	0	0	0	0	0	0	0	0	0	0	0	0	70	0	0	0	0
ALAS1	21	1	0	0	0	0	0	0	0	0	0	0	0	0	0	0	0	0	0	0	0	33	0	0	0
ALCAM	20	1	0	0	0	0	0	0	0	0	0	0	0	0	0	0	0	0	0	0	79	0	0	0	0
ALDH18A1	21	1	0	0	0	0	0	0	0	0	0	0	0	0	0	0	0	0	0	0	0	33	0	0	0
ALDH1B1	21	1	0	0	0	0	0	0	0	0	0	0	0	0	0	0	0	0	0	0	0	33	0	0	0
ALDH1L2	21	1	0	0	0	0	0	0	0	0	0	0	0	0	0	0	0	0	0	0	0	32	0	0	0
ALDH2	21	1	0	0	0	0	0	0	0	0	0	0	0	0	0	0	0	0	0	0	0	32	0	0	0
ALDH3A2	19	1	0	0	0	0	0	0	0	0	0	0	0	0	0	0	0	0	0	18	0	0	0	0	0
ALDH3B1	1	0.106	0	0	0	0	0	0	0	0	0	0	0	0	0	0	0	0	0	0	0	0	0	0	0
ALDH7A1	21	1	0	0	0	0	0	0	0	0	0	0	0	0	0	0	0	0	0	0	0	33	0	0	0
ALDH9A1	21	1	0	0	0	0	0	0	0	0	0	0	0	0	0	0	0	0	0	0	0	32	0	0	0
ALG13	13	0.997	0	0	0	0	0	0	0	0	0	0	0	2	0	0	0	0	0	0	0	0	0	0	0
ALG3	19	1	3	0	0	0	0	0	0	0	0	0	0	0	0	0	0	0	0	8	0	0	0	0	0
ALG9	19	1	11	0	0	0	0	0	0	0	0	0	0	0	0	0	0	0	0	17	0	0	0	0	0
ALKBH4	1	0.068	0	0	0	0	0	0	0	0	0	0	0	0	0	0	0	0	0	0	0	0	0	0	0
ALKBH5	22	1	0	0	0	0	0	0	0	0	0	0	0	0	0	0	0	0	0	0	0	0	60	0	0
ALMS1	14	0.387	0	0	0	0	0	0	0	0	0	0	0	0	1	0	0	0	0	0	0	0	0	0	0
ALYREF	22	1	0	2	0	0	0	0	0	0	0	0	0	0	0	0	0	0	0	0	0	0	73	0	0
AMER1	20	0.346	0	0	0	0	0	0	0	0	0	0	0	0	0	0	0	0	0	0	3	0	0	0	0
AMIGO2	20	1	0	0	0	0	0	0	0	0	0	0	0	0	0	0	0	0	0	0	71	0	0	0	0
AMOT	20	0.483	0	0	0	0	0	0	0	0	0	0	0	0	0	0	0	0	0	0	2	0	0	0	0
AMOTL1	20	0.461	0	0	0	0	0	0	0	0	0	0	0	0	0	0	0	0	0	0	2	0	0	0	0
ANAPC1	12	0.405	0	0	0	0	0	0	0	0	0	0	2	0	0	0	0	0	0	0	0	0	1	0	0
ANAPC4	12	0.405	0	0	0	0	0	0	0	0	0	0	2	0	0	0	0	0	0	0	0	0	1	0	0
ANAPC5	12	0.405	0	0	0	0	0	0	0	0	0	0	2	0	0	0	0	0	0	0	0	0	1	0	0
ANGEL2	21	1	0	0	0	0	0	0	0	0	0	0	0	0	0	0	0	0	0	0	0	33	0	0	0
ANK3	20	1	0	0	0	0	0	0	0	0	0	0	0	0	0	0	0	0	0	0	56	0	0	0	0
ANKH	18	1	0	0	0	0	0	0	0	0	0	0	0	0	0	0	0	0	22	0	1	0	0	0	0
ANKHD1-EIF4EBP3	13	1	0	0	0	0	0	0	0	0	0	0	0	5	0	0	0	0	0	0	0	1	0	0	0
ANKLE2	19	1	0	0	0	0	0	0	0	0	0	0	0	0	0	0	0	0	0	19	0	0	0	0	0
ANKRD11	22	1	0	10	0	0	0	0	0	0	0	0	0	0	0	0	0	0	0	0	0	0	26	0	0
ANKRD13C	1	0.208	0	0	0	0	0	0	0	0	0	0	0	0	0	0	0	0	0	0	0	0	0	0	0
ANKRD17	13	1	0	0	0	0	0	0	0	0	0	0	0	5	0	0	0	0	0	0	0	0	0	0	0
ANKRD26	1	0.004	0	0	0	0	0	0	0	0	0	0	0	0	0	0	0	0	0	0	0	0	0	0	0
ANKRD27	1	0.142	0	0	0	0	0	0	0	0	0	0	0	0	0	0	0	0	0	0	0	0	0	0	0
ANKRD28	1	0.004	0	0	0	0	0	0	0	0	0	0	0	0	0	0	0	0	0	0	0	0	0	0	0
ANKRD50	20	1	0	0	0	0	0	0	0	0	0	0	0	0	0	0	0	0	0	0	73	0	0	0	0
ANKRD52	15	1	0	0	0	0	0	0	0	0	0	0	0	0	0	11	0	0	0	0	0	0	0	0	0
ANKS1A	6	0.539	0	0	0	0	13	0	0	0	0	0	0	0	0	0	0	0	2	0	1	0	0	0	0
ANLN	20	0.858	0	0	0	0	0	0	0	0	0	0	0	0	0	0	0	0	0	0	6	0	0	0	0
ANO10	19	1	11	0	0	0	0	0	0	0	0	0	0	0	0	0	0	0	0	17	0	0	0	0	0
ANO5	24	1	0	0	0	0	0	0	0	0	0	0	0	0	0	0	0	0	0	2	0	0	0	0	10
ANO6	19	1	4	0	0	0	0	0	0	0	0	0	0	0	0	0	0	0	0	16	0	0	0	0	0
ANO8	19	1	3	0	0	0	0	0	0	0	0	0	0	0	0	0	0	0	0	15	0	0	0	0	0
ANP32E	22	1	0	10	0	0	0	0	0	0	0	0	0	0	0	0	0	0	0	0	0	0	25	0	0
ANTXR2	20	1	0	0	0	0	0	0	0	0	0	0	0	0	0	0	0	0	0	0	34	0	0	0	0
AP1AR	18	0.427	0	0	0	0	0	0	0	0	0	0	0	0	0	0	0	0	4	0	0	0	0	0	0
AP1B1	6	0.902	0	0	0	0	13	0	0	0	0	0	0	0	0	0	0	0	8	0	1	0	0	0	0
AP1G1	1	0.137	0	0	0	0	0	0	0	0	0	0	0	0	0	0	0	0	0	0	0	0	0	0	0
AP1M1	6	0.878	0	0	0	0	13	0	0	0	0	0	0	0	0	0	0	0	7	0	1	0	0	0	0
AP2A1	6	1	0	0	0	0	13	0	0	0	0	0	0	0	0	0	0	0	3	0	1	0	0	0	0
AP2A2	6	1	0	0	0	0	12	0	0	0	0	0	0	0	0	0	0	0	2	0	1	0	0	0	0
AP2B1	18	1	0	0	0	0	0	0	0	0	0	0	0	0	0	0	0	0	33	0	3	0	0	0	0
AP2M1	18	1	0	0	0	0	0	0	0	0	0	0	0	0	0	0	0	0	21	0	0	0	0	0	0
AP2S1	6	0.978	0	0	0	0	13	0	0	0	0	0	0	0	0	0	0	0	4	0	1	0	0	0	0
AP3B1	18	1	0	0	0	0	0	0	0	0	0	0	0	0	0	0	0	0	30	0	3	0	0	0	0
AP3D1	18	1	0	0	0	0	0	0	0	0	0	0	0	0	0	0	0	0	33	0	3	0	0	0	0
AP3S1	1	0.095	0	0	0	0	0	0	0	0	0	0	0	0	0	0	0	0	0	0	0	0	0	0	0
AP3S2	18	1	0	0	0	0	0	0	0	0	0	0	0	0	0	0	0	0	30	0	2	0	0	0	0
AP4E1	18	1	0	0	0	0	11	0	0	0	0	0	0	0	0	0	0	0	11	0	5	0	0	0	0
APBB1	18	1	0	0	0	0	1	0	0	0	0	0	0	0	0	0	0	0	26	0	2	0	0	0	0
APBB2	18	1	0	0	0	0	0	0	0	0	0	0	0	0	0	0	0	0	7	0	0	0	0	0	0
APC	20	0.332	0	0	0	0	0	0	0	0	0	0	0	0	0	0	0	0	0	0	3	0	0	0	0
API5	22	0.509	0	1	0	0	0	0	0	0	0	0	0	0	0	0	0	0	0	0	0	0	2	0	0
APLP2	20	0.288	0	0	0	0	0	0	0	0	0	0	0	0	0	0	0	0	0	0	1	0	0	0	0
APMAP	4	1	0	0	15	0	0	0	0	0	0	0	0	0	0	0	0	0	0	7	0	0	0	0	0
APOL2	19	1	13	0	0	0	0	0	0	0	0	0	0	0	0	0	0	0	0	14	0	0	0	0	0
APOO	21	1	0	0	0	0	0	0	0	0	0	0	0	0	0	0	0	0	0	2	0	14	0	0	0
APOOL	21	1	0	0	0	0	0	0	0	0	0	0	0	0	0	0	0	0	0	2	0	14	0	0	0
APPL1	18	0.427	0	0	0	0	0	0	0	0	0	0	0	0	0	0	0	0	4	0	0	0	0	0	0
APPL2	18	0.51	0	0	0	0	0	0	0	0	0	0	0	0	0	0	0	0	5	0	0	0	0	0	0
AQR	5	1	0	3	0	11	0	0	0	0	0	0	0	0	0	0	0	0	0	0	0	0	2	1	0
ARAF	20	1	0	0	0	0	0	0	0	0	0	0	0	0	0	0	0	0	0	0	59	0	0	0	0
ARAP2	20	1	0	0	0	0	0	0	0	0	0	0	0	0	0	0	0	0	0	0	28	0	0	0	0
ARC	20	1	0	0	0	0	0	0	0	0	0	0	0	0	0	0	0	0	0	0	39	0	0	0	0
ARCN1	9	0.674	0	0	0	0	0	0	0	11	0	0	0	0	0	0	0	0	1	0	0	0	0	0	0
AREL1	1	0.141	0	0	0	0	0	0	0	0	0	0	0	0	0	0	0	0	0	0	0	0	0	0	0
ARF1	1	0.263	0	0	0	0	0	0	0	0	0	0	0	0	0	0	0	0	0	0	0	0	0	0	0
ARF5	1	0.08	0	0	0	0	0	0	0	0	0	0	0	0	0	0	0	0	0	0	0	0	0	0	0
ARF6	1	0.121	0	0	0	0	0	0	0	0	0	0	0	0	0	0	0	0	0	0	0	0	0	0	0
ARFGAP2	9	0.76	0	0	0	0	0	0	0	11	0	0	0	0	0	0	0	0	1	0	0	0	0	0	0
ARFGAP3	9	0.754	0	0	0	0	0	0	0	11	0	0	0	0	0	0	0	0	1	0	0	0	0	0	0
ARFGEF1	18	1	0	0	0	0	0	0	0	0	0	0	0	0	0	0	0	0	8	0	0	0	0	0	0
ARFGEF2	18	1	0	0	0	0	1	0	0	0	0	0	0	0	0	0	0	0	10	0	1	0	0	0	0
ARFGEF3	18	1	0	0	0	0	1	0	0	0	0	0	0	0	0	0	0	0	35	0	0	0	0	0	0
ARFIP1	18	1	0	0	0	0	1	0	0	0	0	0	0	0	0	0	0	0	33	0	2	0	0	0	0
ARFIP2	1	0.108	0	0	0	0	0	0	0	0	0	0	0	0	0	0	0	0	0	0	0	0	0	0	0
ARHGAP1	1	0.22	0	0	0	0	0	0	0	0	0	0	0	0	0	0	0	0	0	0	0	0	0	0	0
ARHGAP11A	20	0.457	0	0	0	0	0	0	0	0	0	0	0	0	0	0	0	0	0	0	2	0	0	0	0
ARHGAP12	1	0.103	0	0	0	0	0	0	0	0	0	0	0	0	0	0	0	0	0	0	0	0	0	0	0
ARHGAP18	20	0.513	0	0	0	0	0	0	0	0	0	0	0	0	0	0	0	0	0	0	2	0	0	0	0
ARHGAP21	1	0.169	0	0	0	0	0	0	0	0	0	0	0	0	0	0	0	0	0	0	0	0	0	0	0
ARHGAP29	20	0.881	0	0	0	0	0	0	0	0	0	0	0	0	0	0	0	0	0	0	9	0	0	0	0
ARHGAP31	1	0.195	0	0	0	0	0	0	0	0	0	0	0	0	0	0	0	0	0	0	0	0	0	0	0
ARHGAP32	1	0.201	0	0	0	0	0	0	0	0	0	0	0	0	0	0	0	0	0	0	0	0	0	0	0
ARHGAP35	20	1	0	0	0	0	0	12	0	0	0	0	0	0	0	0	0	0	0	0	12	0	0	0	0
ARHGAP39	20	1	0	0	0	0	0	0	0	0	0	0	0	0	0	0	0	0	0	0	65	0	0	0	0
ARHGAP5	20	0.907	0	0	0	0	0	0	0	0	0	0	0	0	0	0	0	0	0	0	6	0	0	0	0
ARHGDIA	20	1	0	0	0	0	0	0	0	0	0	0	0	0	0	0	0	0	0	0	68	0	0	0	0
ARHGEF1	20	1	0	0	0	0	0	0	0	0	0	0	0	0	0	0	0	0	0	0	9	0	0	0	0
ARHGEF10	18	0.29	0	0	0	0	0	0	0	0	0	0	0	0	0	0	0	0	2	0	0	0	1	0	0
ARHGEF11	20	1	0	0	0	0	0	0	0	0	0	0	0	0	0	0	0	0	0	0	11	0	0	0	0
ARHGEF12	20	1	0	0	0	0	0	0	0	0	0	0	0	0	0	0	0	0	0	0	11	0	0	0	0
ARHGEF16	20	0.744	0	0	0	0	0	0	0	0	0	0	0	0	0	0	0	0	0	0	4	0	0	0	0
ARHGEF18	20	0.358	0	0	0	0	0	0	0	0	0	0	0	0	0	0	0	0	0	0	4	0	0	0	0
ARHGEF2	20	0.503	0	0	0	0	0	0	0	0	0	0	0	0	0	0	0	0	0	0	3	0	0	0	0
ARHGEF26	20	1	0	0	0	0	0	0	0	0	0	0	0	0	0	0	0	0	0	0	11	0	0	0	0
ARHGEF6	20	0.547	0	0	0	0	0	0	0	0	0	0	0	0	0	0	0	0	0	0	6	0	0	0	0
ARHGEF7	20	0.547	0	0	0	0	0	0	0	0	0	0	0	0	0	0	0	0	0	0	6	0	0	0	0
ARID1A	22	0.841	0	0	0	0	0	0	0	0	0	0	0	0	0	0	0	0	0	0	0	0	8	0	0
ARID1B	22	0.997	0	0	0	0	0	0	0	0	0	0	0	0	0	0	0	0	0	0	0	0	6	0	0
ARID2	22	1	0	0	0	0	0	0	0	0	0	0	0	0	0	0	0	0	0	0	0	0	35	0	0
ARID3A	22	1	0	2	0	0	0	0	0	0	0	0	0	0	0	0	0	0	0	0	0	0	69	0	0
ARID3B	22	1	0	2	0	0	0	0	0	0	0	0	0	0	0	0	0	0	0	0	0	0	57	0	0
ARID4B	22	1	0	2	0	0	0	0	0	0	0	0	0	0	0	0	0	0	0	0	0	0	61	0	0
ARID5B	22	0.529	0	0	0	0	0	0	0	0	0	0	0	0	0	0	0	0	0	0	0	0	8	0	0
ARL13B	18	1	0	0	0	0	1	0	0	0	0	0	0	0	0	0	0	0	33	0	2	0	0	0	0
ARL2	21	1	0	0	0	0	0	0	0	0	0	0	0	0	0	0	0	0	0	0	0	33	0	0	0
ARL3	18	1	0	0	0	0	0	0	0	0	0	0	0	0	0	0	0	0	33	0	2	0	0	0	0
ARL6IP5	19	1	9	0	0	0	0	0	0	0	0	0	0	0	0	0	0	0	0	17	0	0	0	0	0
ARMC10	2	1	13	0	0	0	0	0	0	0	0	0	0	0	0	0	0	0	0	8	0	2	0	0	0
ARMCX2	2	1	13	0	0	0	0	0	0	0	0	0	0	0	0	0	0	0	0	9	0	2	0	0	0
ARMCX3	2	1	13	0	0	0	0	0	0	0	0	0	0	0	0	0	0	0	0	8	0	3	0	0	0
ARMCX4	2	1	13	0	0	0	0	0	0	0	0	0	0	0	0	0	0	0	0	9	0	2	0	0	0
ARNT	22	0.932	0	0	0	0	0	0	0	0	0	0	0	0	0	0	0	0	0	0	0	0	24	0	0
ARPC1A	17	0.486	0	0	0	0	0	0	0	0	0	0	0	0	0	0	0	1	0	0	0	0	0	0	0
ARPC5	17	0.486	0	0	0	0	0	0	0	0	0	0	0	0	0	0	0	1	0	0	0	0	0	0	0
ARPC5L	17	0.486	0	0	0	0	0	0	0	0	0	0	0	0	0	0	0	1	0	0	0	0	0	0	0
ARPIN	17	0.486	0	0	0	0	0	0	0	0	0	0	0	0	0	0	0	1	0	0	0	0	0	0	0
ARV1	19	1	13	0	0	0	0	0	0	0	0	0	0	0	0	0	0	0	0	16	0	0	0	0	0
ARVCF	20	1	0	0	0	0	0	0	0	0	0	0	0	0	0	0	0	0	0	0	75	0	0	0	0
ASCC2	13	1	0	0	0	0	0	0	0	0	0	0	0	5	0	0	0	0	0	0	0	0	0	0	0
ASCC3	13	1	0	0	0	0	0	0	0	0	0	0	0	5	0	0	0	0	0	0	0	0	0	0	0
ASF1A	22	0.475	0	0	0	0	0	0	0	0	0	0	0	0	0	0	0	0	0	0	0	0	6	0	0
ASF1B	22	0.543	0	0	0	0	0	0	0	0	0	0	0	0	0	0	0	0	0	0	0	0	6	0	0
ASH2L	22	1	0	0	0	0	0	0	0	0	0	0	0	0	0	0	0	0	0	0	0	0	64	0	0
ASIC1	1	0.059	0	0	0	0	0	0	0	0	0	0	0	0	0	0	0	0	0	0	0	0	0	0	0
ASPH	4	1	0	0	13	0	0	0	0	0	0	0	0	0	0	0	0	0	0	7	0	0	0	0	0
ASPM	1	0.119	0	0	0	0	0	0	0	0	0	0	0	0	0	0	0	0	0	0	0	0	0	0	0
ASXL2	20	0.346	0	0	0	0	0	0	0	0	0	0	0	0	0	0	0	0	0	0	2	0	0	0	0
ATAD1	2	1	13	0	0	0	0	0	0	0	0	0	0	0	0	0	0	0	0	6	0	3	0	0	0
ATAD2	22	1	0	0	0	0	0	0	0	0	0	0	0	0	0	0	0	0	0	0	0	0	67	0	0
ATAD3A	21	1	0	0	0	0	0	0	0	0	0	0	0	0	0	0	0	0	0	2	0	14	0	0	0
ATAD3B	21	1	0	0	0	0	0	0	0	0	0	0	0	0	0	0	0	0	0	2	0	14	0	0	0
ATAD5	22	1	0	5	0	0	0	0	0	0	0	0	0	0	0	0	0	0	0	0	0	0	60	0	0
ATF6	19	1	0	0	0	0	0	0	0	0	0	0	0	0	0	0	0	0	0	16	0	0	0	0	0
ATF7IP	22	1	0	0	0	0	0	0	0	0	0	0	0	0	0	0	0	0	0	0	0	0	21	0	0
ATG2A	18	1	0	0	0	0	0	0	0	0	0	0	0	0	0	0	0	0	6	0	1	0	0	0	0
ATG2B	1	0.109	0	0	0	0	0	0	0	0	0	0	0	0	0	0	0	0	0	0	0	0	0	0	0
ATG4C	18	1	0	0	0	0	0	0	0	0	0	0	0	0	0	0	0	0	33	0	3	0	0	0	0
ATL1	19	1	0	0	0	0	0	0	0	0	0	0	0	0	0	0	0	0	0	19	0	0	0	0	0
ATL2	19	1	13	0	0	0	0	0	0	0	0	0	0	0	0	0	0	0	0	16	0	0	0	0	0
ATP11A	20	1	0	0	0	0	0	0	0	0	0	0	0	0	0	0	0	0	0	0	75	0	0	0	0
ATP11C	18	1	0	0	0	0	0	0	0	0	0	0	0	0	0	0	0	0	33	0	0	0	0	0	0
ATP13A1	19	1	11	0	0	0	0	0	0	0	0	0	0	0	0	0	0	0	0	17	0	0	0	0	0
ATP13A2	18	1	0	0	0	0	0	0	0	0	0	0	0	0	0	0	0	0	15	0	0	0	0	0	0
ATP13A3	18	0.474	0	0	0	0	0	0	0	0	0	0	0	0	0	0	0	0	11	0	0	0	0	0	0
ATP1A1	20	1	0	0	0	0	0	0	0	0	0	0	0	0	0	0	0	0	0	0	69	0	0	0	0
ATP1B3	1	0.165	0	0	0	0	0	0	0	0	0	0	0	0	0	0	0	0	0	0	0	0	0	0	0
ATP2A2	19	0.926	0	0	0	0	0	0	0	0	0	0	0	0	0	0	0	0	0	8	0	0	0	0	0
ATP2B1	20	1	0	0	0	0	0	0	0	0	0	0	0	0	0	0	0	0	0	0	81	0	0	0	0
ATP2B4	20	1	0	0	0	0	0	0	0	0	0	0	0	0	0	0	0	0	0	0	81	0	0	0	0
ATP2C1	9	0.586	0	0	0	0	0	0	0	11	0	0	0	0	0	0	0	0	1	0	0	0	0	0	0
ATP5F1A	21	1	0	0	0	0	0	0	0	0	0	0	0	0	0	0	0	0	0	0	0	33	0	0	0
ATP5F1B	21	1	0	0	0	0	0	0	0	0	0	0	0	0	0	0	0	0	0	0	0	33	0	0	0
ATP5F1C	1	0.095	0	0	0	0	0	0	0	0	0	0	0	0	0	0	0	0	0	0	0	0	0	0	0
ATP5IF1	21	1	0	0	0	0	0	0	0	0	0	0	0	0	0	0	0	0	0	0	0	33	0	0	0
ATP5ME	21	1	0	0	0	0	0	0	0	0	0	0	0	0	0	0	0	0	0	2	0	14	0	0	0
ATP5MF-PTCD1	21	1	0	0	0	0	0	0	0	0	0	0	0	0	0	0	0	0	0	0	0	33	0	0	0
ATP5PB	21	1	0	0	0	0	0	0	0	0	0	0	0	0	0	0	0	0	0	0	0	32	0	0	0
ATP5PF	21	1	0	0	0	0	0	0	0	0	0	0	0	0	0	0	0	0	0	0	0	33	0	0	0
ATP6AP2	19	1	0	0	0	0	0	0	0	0	0	0	0	0	0	0	0	0	0	18	0	0	0	0	0
ATP6V1B1	1	0.128	0	0	0	0	0	0	0	0	0	0	0	0	0	0	0	0	0	0	0	0	0	0	0
ATP6V1B2	18	0.847	0	0	0	0	0	0	0	0	0	0	0	0	0	0	0	0	9	0	0	0	0	0	0
ATP6V1F	13	0.353	0	0	0	0	0	0	0	0	0	0	0	1	0	0	0	0	0	0	0	0	0	0	0
ATP7A	20	1	0	0	0	0	0	0	0	0	0	0	0	0	0	0	0	0	0	0	82	0	0	0	0
ATP7B	18	1	0	0	0	0	1	0	0	0	0	0	0	0	0	0	0	0	34	0	1	0	0	0	0
ATP8A1	18	1	0	0	0	0	1	0	0	0	0	0	0	0	0	0	0	0	32	0	1	0	0	0	0
ATP8B2	20	1	0	0	0	0	0	0	0	0	0	0	0	0	0	0	0	0	0	0	78	0	0	0	0
ATP9A	18	1	0	0	0	0	0	0	0	0	0	0	0	0	0	0	0	0	9	0	0	0	0	0	0
ATPAF1	21	1	0	0	0	0	0	0	0	0	0	0	0	0	0	0	0	0	0	0	0	33	0	0	0
ATRIP	1	0.095	0	0	0	0	0	0	0	0	0	0	0	0	0	0	0	0	0	0	0	0	0	0	0
ATRX	22	1	0	3	0	0	0	0	0	0	0	0	0	0	0	0	0	0	0	0	0	0	60	0	0
ATXN2	13	1	0	0	0	0	0	0	0	0	0	0	0	5	0	0	0	0	0	0	0	0	0	0	0
ATXN2L	13	1	0	0	0	0	0	0	0	0	0	0	0	5	0	0	0	0	0	0	0	0	0	0	0
ATXN3	1	0.047	0	0	0	0	0	0	0	0	0	0	0	0	0	0	0	0	0	0	0	0	0	0	0
AUP1	19	1	0	0	0	0	0	0	0	0	0	0	0	0	0	0	0	0	0	19	0	0	0	0	0
AURKA	20	0.488	0	0	0	0	0	0	0	0	0	0	0	0	0	0	0	0	0	0	2	0	0	0	0
AVL9	18	1	0	0	0	0	0	0	0	0	0	0	0	0	0	0	0	0	33	0	3	0	0	0	0
AXIN1	20	0.36	0	0	0	0	0	0	0	0	0	0	0	0	0	0	0	0	0	0	3	0	0	0	0
AZI2	10	0.378	0	0	0	0	0	0	0	0	1	0	0	0	0	0	0	0	0	0	0	0	0	0	0
B3GALT6	1	0.119	0	0	0	0	0	0	0	0	0	0	0	0	0	0	0	0	0	0	0	0	0	0	0
B3GLCT	4	1	0	0	15	0	0	0	0	0	0	0	0	0	0	0	0	0	0	7	0	0	0	0	0
B4GALT3	4	1	0	0	15	0	0	0	0	0	0	0	0	0	0	0	0	0	0	6	0	0	0	0	0
B4GAT1	4	1	0	0	13	0	0	0	0	0	0	0	0	0	0	0	0	0	0	7	0	0	0	0	0
BAG2	5	1	0	3	0	12	0	0	0	0	0	0	0	0	0	0	0	0	0	0	0	0	2	1	0
BAG6	13	1	0	0	0	0	0	0	0	0	0	0	0	4	0	0	0	0	0	0	0	0	0	0	0
BAHCC1	14	0.395	0	0	0	0	0	0	0	0	0	0	0	0	1	0	0	0	0	0	0	0	0	0	0
BAIAP2	20	1	0	0	0	0	0	0	0	0	0	0	0	0	0	0	0	0	0	0	72	0	0	0	0
BAIAP2L1	20	1	0	0	0	0	0	0	0	0	0	0	0	0	0	0	0	0	0	0	73	0	0	0	0
BANF1	22	1	0	0	0	0	0	0	0	0	0	0	0	0	0	0	0	0	0	0	0	0	51	0	0
BAP1	22	1	0	0	0	0	0	0	0	0	0	0	0	0	0	0	0	0	0	0	0	0	42	0	0
BASP1	20	1	0	0	0	0	0	0	0	0	0	0	0	0	0	0	0	0	0	0	81	0	0	0	0
BAX	2	1	13	0	0	0	0	0	0	0	0	0	0	0	0	0	0	0	0	8	0	3	0	0	0
BAZ1A	22	1	0	2	0	0	0	0	0	0	0	0	0	0	0	0	0	0	0	0	0	0	68	0	0
BAZ1B	22	1	0	3	0	0	0	0	0	0	0	0	0	0	0	0	0	0	0	0	0	0	61	0	0
BAZ2A	22	1	0	3	0	0	0	0	0	0	0	0	0	0	0	0	0	0	0	0	0	0	55	0	0
BAZ2B	3	1	0	4	0	0	0	0	0	0	0	0	0	0	0	0	0	0	0	0	0	0	1	0	0
BBX	22	1	0	5	0	0	0	0	0	0	0	0	0	0	0	0	0	0	0	0	0	0	54	0	0
BCAP31	19	1	0	0	0	0	0	0	0	0	0	0	0	0	0	0	0	0	0	9	0	0	0	0	0
BCAR1	20	0.547	0	0	0	0	0	0	0	0	0	0	0	0	0	0	0	0	0	0	6	0	0	0	0
BCAR3	20	0.547	0	0	0	0	0	0	0	0	0	0	0	0	0	0	0	0	0	0	6	0	0	0	0
BCAS2	5	1	0	3	0	11	0	0	0	0	0	0	0	0	0	0	0	0	0	0	0	0	2	1	0
BCCIP	1	0.102	0	0	0	0	0	0	0	0	0	0	0	0	0	0	0	0	0	0	0	0	0	0	0
BCKDHA	21	1	0	0	0	0	0	0	0	0	0	0	0	0	0	0	0	0	0	0	0	33	0	0	0
BCKDK	21	1	0	0	0	0	0	0	0	0	0	0	0	0	0	0	0	0	0	0	0	33	1	0	0
BCL11A	22	1	0	1	0	0	0	0	0	0	0	0	0	0	0	0	0	0	0	0	0	0	34	0	0
BCL2L13	2	1	13	0	0	0	0	0	0	0	0	0	0	0	0	0	0	0	0	9	0	2	0	0	0
BCL7C	22	1	0	0	0	0	0	0	0	0	0	0	0	0	0	0	0	0	0	0	0	0	52	0	0
BCL9	20	0.346	0	0	0	0	0	0	0	0	0	0	0	0	0	0	0	0	0	0	3	0	0	0	0
BCLAF1	3	1	0	12	0	0	0	0	0	0	0	0	0	0	0	0	0	0	0	0	0	0	2	1	0
BCOR	22	1	0	0	0	0	0	0	0	0	0	0	0	0	0	0	0	0	0	0	0	0	40	0	0
BCORL1	22	1	0	0	0	0	0	0	0	0	0	0	0	0	0	0	0	0	0	0	0	0	48	0	0
BCR	20	0.72	0	0	0	0	0	0	0	0	0	0	0	0	0	0	0	0	0	0	4	0	0	0	0
BCS1L	21	1	0	0	0	0	0	0	0	0	0	0	0	0	0	0	0	0	0	0	0	33	0	0	0
BDP1	22	1	0	0	0	0	0	0	0	0	0	0	0	0	0	0	0	0	0	0	0	0	5	0	0
BEND3	22	1	0	2	0	0	0	0	0	0	0	0	0	0	0	0	0	0	0	0	0	0	40	0	0
BET1	19	1	0	0	0	0	0	0	0	0	0	0	0	0	0	0	0	0	0	18	0	0	0	0	0
BET1L	9	0.812	0	0	0	0	0	0	0	9	0	0	0	0	0	0	0	0	1	0	0	0	0	0	0
BFSP1	1	0.14	0	0	0	0	0	0	0	0	0	0	0	0	0	0	0	0	0	0	0	0	0	0	0
BHLHE40	24	1	0	0	0	0	0	0	0	0	0	0	0	0	0	0	0	0	0	2	0	0	0	0	10
BICRA	22	1	0	0	0	0	0	0	0	0	0	0	0	0	0	0	0	0	0	0	0	0	27	0	0
BID	1	0.074	0	0	0	0	0	0	0	0	0	0	0	0	0	0	0	0	0	0	0	0	0	0	0
BLM	22	1	0	8	0	0	0	0	0	0	0	0	0	0	0	0	0	0	0	0	0	0	38	0	0
BLOC1S6	18	1	0	0	0	0	1	0	0	0	0	0	0	0	0	0	0	0	35	0	3	0	0	0	0
BMP2K	6	1	0	0	0	0	14	0	0	0	0	0	0	0	0	0	0	0	6	0	1	0	0	0	0
BMS1	3	1	0	14	0	0	0	0	0	0	0	0	0	0	0	0	0	0	0	0	0	0	7	0	0
BNIP1	19	1	13	0	0	0	0	0	0	0	0	0	0	0	0	0	0	0	0	17	0	0	0	0	0
BNIP2	18	1	0	0	0	0	0	0	0	0	0	0	0	0	0	0	0	0	8	0	1	0	0	0	0
BNIP3	2	1	13	0	0	0	0	0	0	0	0	0	0	0	0	0	0	0	0	8	0	2	0	0	0
BNIP3L	2	1	13	0	0	0	0	0	0	0	0	0	0	0	0	0	0	0	0	8	0	3	0	0	0
BOD1L1	22	1	0	0	0	0	0	0	0	0	0	0	0	0	0	0	0	0	0	0	0	0	50	0	0
BOP1	3	1	0	14	0	0	0	0	0	0	0	0	0	0	0	0	0	0	0	0	0	0	11	0	0
BORCS5	18	1	0	0	0	0	0	0	0	0	0	0	0	0	0	0	0	0	21	0	0	0	0	0	0
BORCS6	18	1	0	0	0	0	0	0	0	0	0	0	0	0	0	0	0	0	19	0	0	0	0	0	0
BPTF	22	1	0	2	0	0	0	0	0	0	0	0	0	0	0	0	0	0	0	0	0	0	69	0	0
BRAF	20	1	0	0	0	0	0	0	0	0	0	0	0	0	0	0	0	0	0	0	42	0	0	0	0
BRCA1	22	1	0	5	0	0	0	0	0	0	0	0	0	0	0	0	0	0	0	0	0	0	46	0	0
BRCA2	14	0.395	0	0	0	0	0	0	0	0	0	0	0	0	1	0	0	0	0	0	0	0	0	0	0
BRD1	22	1	0	0	0	0	0	0	0	0	0	0	0	0	0	0	0	0	0	0	0	0	65	0	0
BRD2	22	1	0	2	0	0	0	0	0	0	0	0	0	0	0	0	0	0	0	0	0	0	69	0	0
BRD3	22	1	0	2	0	0	0	0	0	0	0	0	0	0	0	0	0	0	0	0	0	0	65	0	0
BRD4	22	1	0	2	0	0	0	0	0	0	0	0	0	0	0	0	0	0	0	0	0	0	54	0	0
BRD7	22	1	0	2	0	0	0	0	0	0	0	0	0	0	0	0	0	0	0	0	0	0	73	0	0
BRD8	22	1	0	0	0	0	0	0	0	0	0	0	0	0	0	0	0	0	0	0	0	0	51	0	0
BRI3BP	19	1	3	0	0	0	0	0	0	0	0	0	0	0	0	0	0	0	0	10	0	0	0	0	0
BRIP1	22	1	0	2	0	0	0	0	0	0	0	0	0	0	0	0	0	0	0	0	0	0	50	0	0
BRIX1	1	0.063	0	0	0	0	0	0	0	0	0	0	0	0	0	0	0	0	0	0	0	0	0	0	0
BRPF1	22	1	0	6	0	0	0	0	0	0	0	0	0	0	0	0	0	0	0	0	0	0	58	0	0
BRSK2	20	0.978	0	0	0	0	0	0	0	0	0	0	0	0	0	0	0	0	0	0	9	0	0	0	0
BRWD1	1	0.088	0	0	0	0	0	0	0	0	0	0	0	0	0	0	0	0	0	0	0	0	0	0	0
BSDC1	9	0.584	0	0	0	0	0	0	0	8	0	0	0	0	0	0	0	0	1	0	0	0	0	0	0
BSG	20	1	0	0	0	0	0	0	0	0	0	0	0	0	0	0	0	0	0	0	74	0	0	0	0
BTAF1	22	1	0	1	0	0	0	0	0	0	0	0	0	0	0	0	0	0	0	0	0	0	70	0	0
BTF3	1	0.012	0	0	0	0	0	0	0	0	0	0	0	0	0	0	0	0	0	0	0	0	0	0	0
BTF3L4	1	0	0	0	0	0	0	0	0	0	0	0	0	0	0	0	0	0	0	0	0	0	0	0	0
BTN3A3	19	1	5	0	0	0	0	0	0	0	0	0	0	0	0	0	0	0	0	17	0	0	0	0	0
BUB1	12	0.397	0	0	0	0	0	0	0	0	0	0	2	0	0	0	0	0	0	0	0	0	1	0	0
BUD13	3	1	0	12	0	0	0	0	0	0	0	0	0	0	0	0	0	0	0	0	0	0	2	3	0
BUD31	22	1	0	2	0	0	0	0	0	0	0	0	0	0	0	0	0	0	0	0	0	0	58	0	0
BYSL	13	1	0	0	0	0	0	0	0	0	0	0	0	5	0	0	0	0	0	0	0	0	0	0	0
C10orf12	22	1	0	1	0	0	0	0	0	0	0	0	0	0	0	0	0	0	0	0	0	0	60	0	0
C10orf88	6	0.7	0	0	0	0	8	0	0	0	0	0	0	0	0	0	0	0	1	0	0	0	0	0	0
C11orf58	22	1	0	4	0	0	0	0	0	0	0	0	0	0	0	0	0	0	0	0	0	0	45	0	0
C12orf43	3	1	0	12	0	0	0	0	0	0	0	0	0	0	0	0	0	0	0	0	0	0	0	0	0
C12orf73	21	1	0	0	0	0	0	0	0	0	0	0	0	0	0	0	0	0	0	2	0	14	0	0	0
C16orf58	19	1	0	0	0	0	0	0	0	0	0	0	0	0	0	0	0	0	0	19	0	0	0	0	0
C16orf70	1	0.053	0	0	0	0	0	0	0	0	0	0	0	0	0	0	0	0	0	0	0	0	0	0	0
C17orf49	22	1	0	2	0	0	0	0	0	0	0	0	0	0	0	0	0	0	0	0	0	0	72	0	0
C17orf80	21	1	0	0	0	0	0	0	0	0	0	0	0	0	0	0	0	0	0	0	0	33	0	0	0
C18orf21	3	1	0	12	0	0	0	0	0	0	0	0	0	0	0	0	0	0	0	0	0	0	1	0	0
C18orf25	22	0.864	0	0	0	0	0	0	0	0	0	0	0	0	0	0	0	0	0	0	0	0	9	0	0
C18orf32	19	1	13	0	0	0	0	0	0	0	0	0	0	0	0	0	0	0	0	14	0	0	0	0	0
C19orf44	1	0	0	0	0	0	0	0	0	0	0	0	0	0	0	0	0	0	0	0	0	0	0	0	0
C19orf47	3	0.29	0	1	0	0	0	0	0	0	0	0	0	0	0	0	0	0	0	0	0	0	0	0	0
C1orf131	3	1	0	14	0	0	0	0	0	0	0	0	0	0	0	0	0	0	0	0	0	0	4	0	0
C1orf174	22	1	0	0	0	0	0	0	0	0	0	0	0	0	0	0	0	0	0	0	0	0	65	0	0
C1orf21	20	1	0	0	0	0	0	0	0	0	0	0	0	0	0	0	0	0	0	0	72	0	0	0	0
C1orf226	1	0.205	0	0	0	0	0	0	0	0	0	0	0	0	0	0	0	0	0	0	0	0	0	0	0
C1orf35	3	1	0	9	0	0	0	0	0	0	0	0	0	0	0	0	0	0	0	0	0	0	3	1	0
C1orf43	1	0	0	0	0	0	0	0	0	0	0	0	0	0	0	0	0	0	0	0	0	0	0	0	0
C1orf52	22	1	0	2	0	0	0	0	0	0	0	0	0	0	0	0	0	0	0	0	0	0	56	0	0
C1QBP	21	1	0	0	0	0	0	0	0	0	0	0	0	0	0	0	0	0	0	0	0	33	0	0	0
C21orf33	21	1	0	0	0	0	0	0	0	0	0	0	0	0	0	0	0	0	0	0	0	33	0	0	0
C2CD2L	19	1	0	0	0	0	0	0	0	0	0	0	0	0	0	0	0	0	0	19	0	0	0	0	0
C2CD3	10	1	0	0	0	0	0	0	0	0	11	0	0	0	0	0	0	0	0	0	2	0	0	0	0
C2CD4C	20	1	0	0	0	0	0	0	0	0	0	0	0	0	0	0	0	0	0	0	81	0	0	0	0
C2CD5	20	1	0	0	0	0	0	0	0	0	0	0	0	0	0	0	0	0	0	0	79	0	0	0	0
C5orf15	9	0.67	0	0	0	0	0	0	0	11	0	0	0	0	0	0	0	0	1	0	0	0	0	0	0
C5orf22	1	0.085	0	0	0	0	0	0	0	0	0	0	0	0	0	0	0	0	0	0	0	0	0	0	0
C6orf203	21	1	0	0	0	0	0	0	0	0	0	0	0	0	0	0	0	0	0	0	0	33	0	0	0
C6orf47	19	1	0	0	0	0	0	0	0	0	0	0	0	0	0	0	0	0	0	19	0	0	0	0	0
C8orf59	3	0.344	0	2	0	0	0	0	0	0	0	0	0	0	0	0	0	0	0	0	0	0	0	0	0
C8orf82	21	1	0	0	0	0	0	0	0	0	0	0	0	0	0	0	0	0	0	0	0	33	0	0	0
C9orf72	18	1	0	0	0	0	0	0	0	0	0	0	0	0	0	0	0	0	15	0	0	0	0	0	0
C9orf78	22	1	0	1	0	0	0	0	0	0	0	0	0	0	0	0	0	0	0	0	0	0	46	0	0
CAAP1	3	1	0	4	0	0	0	0	0	0	0	0	0	0	0	0	0	0	0	0	0	0	3	4	0
CABIN1	22	0.776	0	0	0	0	0	0	0	0	0	0	0	0	0	0	0	0	0	0	0	0	8	0	0
CABYR	21	1	0	0	0	0	0	0	0	0	0	0	0	0	0	0	0	0	0	0	0	32	0	0	0
CACHD1	20	1	0	0	0	0	0	0	0	0	0	0	0	0	0	0	0	0	0	0	79	0	0	0	0
CACTIN	3	1	0	12	0	0	0	0	0	0	0	0	0	0	0	0	0	0	0	0	0	0	3	1	0
CACUL1	22	1	0	0	0	0	0	0	0	0	0	0	0	0	0	0	0	0	0	0	0	0	35	0	0
CACYBP	1	0.057	0	0	0	0	0	0	0	0	0	0	0	0	0	0	0	0	0	0	0	0	0	0	0
CADM1	20	1	0	0	0	0	0	0	0	0	0	0	0	0	0	0	0	0	0	0	75	0	0	0	0
CALCOCO1	1	0.14	0	0	0	0	0	0	0	0	0	0	0	0	0	0	0	0	0	0	0	0	0	0	0
CALD1	20	1	0	0	0	0	0	12	0	0	0	0	0	0	0	0	0	0	0	0	15	0	0	0	0
CALR	4	1	0	0	15	0	0	0	0	0	0	0	0	0	0	0	0	0	0	7	0	0	0	0	0
CALU	4	1	0	0	15	0	0	0	0	0	0	0	0	0	0	0	0	0	0	7	0	0	0	0	0
CAMLG	19	1	0	0	0	0	0	0	0	0	0	0	0	0	0	0	0	0	0	19	0	0	0	0	0
CAMSAP1	15	1	0	0	0	0	0	0	0	0	0	0	0	0	0	11	0	0	0	0	0	0	0	0	0
CAMSAP2	15	1	0	0	0	0	0	0	0	0	0	0	0	0	0	10	0	0	0	0	0	0	0	0	0
CAMSAP3	15	1	0	0	0	0	0	0	0	0	0	0	0	0	0	11	0	0	0	0	0	0	0	0	0
CAND1	1	0.129	0	0	0	0	0	0	0	0	0	0	0	0	0	0	0	0	0	0	0	0	0	0	0
CANT1	1	0.113	0	0	0	0	0	0	0	0	0	0	0	0	0	0	0	0	0	0	0	0	0	0	0
CANX	4	1	0	0	13	0	0	0	0	0	0	0	0	0	0	0	0	0	0	8	0	0	0	0	0
CAP1	20	1	0	0	0	0	0	12	0	0	0	0	0	0	0	0	0	0	0	0	13	0	0	0	0
CAP2	7	0.645	0	0	0	0	0	9	0	0	0	0	0	0	0	0	0	0	0	0	8	0	0	0	0
CAPRIN1	13	1	0	0	0	0	0	0	0	0	0	0	0	5	0	0	0	0	0	0	0	0	0	0	0
CAPZA1	1	0.192	0	0	0	0	0	0	0	0	0	0	0	0	0	0	0	0	0	0	0	0	0	0	0
CAPZA2	1	0.192	0	0	0	0	0	0	0	0	0	0	0	0	0	0	0	0	0	0	0	0	0	0	0
CARD10	14	0.301	0	0	0	0	0	0	0	0	0	0	0	0	1	0	0	0	0	0	0	0	0	0	0
CARMIL1	20	1	0	0	0	0	0	0	0	0	0	0	0	0	0	0	0	0	0	0	79	0	0	0	0
CARS2	21	1	0	0	0	0	0	0	0	0	0	0	0	0	0	0	0	0	0	0	0	33	0	0	0
CASK	20	1	0	0	0	0	0	0	0	0	0	0	0	0	0	0	0	0	0	0	79	0	0	0	0
CASKIN2	20	1	0	0	0	0	0	0	0	0	0	0	0	0	0	0	0	0	0	0	77	0	0	0	0
CASP8AP2	1	0.126	0	0	0	0	0	0	0	0	0	0	0	0	0	0	0	0	0	0	0	0	0	0	0
CASZ1	22	1	0	2	0	0	0	0	0	0	0	0	0	0	0	0	0	0	0	0	0	0	59	0	0
CAT	2	1	6	0	0	0	0	0	0	0	0	0	0	0	0	0	0	0	0	0	0	0	0	0	0
CAV1	20	1	0	0	0	0	0	0	0	0	0	0	0	0	0	0	0	0	0	0	28	0	0	0	0
CAVIN1	1	0.13	0	0	0	0	0	0	0	0	0	0	0	0	0	0	0	0	0	0	0	0	0	0	0
CBARP	20	1	0	0	0	0	0	0	0	0	0	0	0	0	0	0	0	0	0	0	81	0	0	0	0
CBL	15	1	0	0	0	0	0	0	0	0	0	0	0	0	0	11	0	0	0	0	0	0	0	0	0
CBX1	22	1	0	0	0	0	0	0	0	0	0	0	0	0	0	0	0	0	0	0	0	0	38	0	0
CBX2	22	1	0	2	0	0	0	0	0	0	0	0	0	0	0	0	0	0	0	0	0	0	73	0	0
CBX3	22	1	0	2	0	0	0	0	0	0	0	0	0	0	0	0	0	0	0	0	0	0	73	0	0
CBX4	1	0.195	0	0	0	0	0	0	0	0	0	0	0	0	0	0	0	0	0	0	0	0	0	0	0
CBX5	22	1	0	0	0	0	0	0	0	0	0	0	0	0	0	0	0	0	0	0	0	0	72	0	0
CBX8	22	1	0	0	0	0	0	0	0	0	0	0	0	0	0	0	0	0	0	0	0	0	72	0	0
CCAR1	8	0.481	0	0	0	0	0	0	2	0	0	0	0	0	0	0	0	0	0	0	0	0	0	0	0
CCAR2	8	0.476	0	1	0	0	0	0	2	0	0	0	0	0	0	0	0	0	0	0	0	0	1	0	0
CCDC112	10	1	0	0	0	0	0	0	0	0	12	0	0	0	0	0	0	0	0	0	2	0	0	0	0
CCDC115	13	0.353	0	0	0	0	0	0	0	0	0	0	0	1	0	0	0	0	0	0	0	0	0	0	0
CCDC12	22	1	0	2	0	0	0	0	0	0	0	0	0	0	0	0	0	0	0	0	0	0	2	1	0
CCDC124	1	0.049	0	0	0	0	0	0	0	0	0	0	0	0	0	0	0	0	0	0	0	0	0	0	0
CCDC134	4	1	0	0	15	0	0	0	0	0	0	0	0	0	0	0	0	0	0	7	0	0	0	0	0
CCDC137	3	1	0	14	0	0	0	0	0	0	0	0	0	0	0	0	0	0	0	0	0	0	3	0	0
CCDC138	10	1	0	0	0	0	0	0	0	0	12	0	0	0	0	0	0	0	0	0	2	0	0	0	0
CCDC14	10	1	0	0	0	0	0	0	0	0	11	0	0	0	0	0	0	0	0	0	2	0	0	0	0
CCDC15	14	0.395	0	0	0	0	0	0	0	0	0	0	0	0	1	0	0	0	0	0	0	0	0	0	0
CCDC174	1	0.195	0	0	0	0	0	0	0	0	0	0	0	0	0	0	0	0	0	0	0	0	0	0	0
CCDC18	10	1	0	0	0	0	0	0	0	0	12	0	0	0	0	0	0	0	0	0	2	0	0	0	0
CCDC186	1	0.127	0	0	0	0	0	0	0	0	0	0	0	0	0	0	0	0	0	0	0	0	0	0	0
CCDC22	20	0.288	0	0	0	0	0	0	0	0	0	0	0	0	0	0	0	0	0	0	1	0	0	0	0
CCDC43	13	0.978	0	0	0	0	0	0	0	0	0	0	0	5	0	0	0	0	0	0	0	1	0	0	0
CCDC47	19	1	0	0	0	0	0	0	0	0	0	0	0	0	0	0	0	0	0	19	0	0	0	0	0
CCDC57	10	0.844	0	0	0	0	0	0	0	0	7	0	0	0	0	0	0	0	0	0	2	0	0	0	0
CCDC58	21	1	0	0	0	0	0	0	0	0	0	0	0	0	0	0	0	0	0	2	0	14	0	0	0
CCDC59	3	1	0	12	0	0	0	0	0	0	0	0	0	0	0	0	0	0	0	0	0	0	3	0	0
CCDC61	10	0.288	0	0	0	0	0	0	0	0	1	0	0	0	0	0	0	0	0	0	0	0	0	0	0
CCDC66	10	1	0	0	0	0	0	0	0	0	12	0	0	0	0	0	0	0	0	0	2	0	0	0	0
CCDC71L	22	1	0	0	0	0	0	0	0	0	0	0	0	0	0	0	0	0	0	0	0	0	72	0	0
CCDC77	10	1	0	0	0	0	0	0	0	0	12	0	0	0	0	0	0	0	0	0	2	0	0	0	0
CCDC8	20	1	0	0	0	0	0	0	0	0	0	0	0	0	0	0	0	0	0	0	81	0	0	0	0
CCDC85C	20	0.561	0	0	0	0	0	0	0	0	0	0	0	0	0	0	0	0	0	0	8	0	0	0	0
CCDC86	22	1	0	0	0	0	0	0	0	0	0	0	0	0	0	0	0	0	0	0	0	0	66	0	0
CCDC88A	20	1	0	0	0	0	0	0	0	0	0	0	0	0	0	0	0	0	0	0	71	0	0	0	0
CCDC88C	20	0.332	0	0	0	0	0	0	0	0	0	0	0	0	0	0	0	0	0	0	3	0	0	0	0
CCDC91	6	0.892	0	0	0	0	10	0	0	0	0	0	0	0	0	0	0	0	3	0	0	0	0	0	0
CCDC92	1	0.195	0	0	0	0	0	0	0	0	0	0	0	0	0	0	0	0	0	0	0	0	0	0	0
CCDC94	22	1	0	12	0	0	0	0	0	0	0	0	0	0	0	0	0	0	0	0	0	0	31	0	0
CCHCR1	10	0.282	0	0	0	0	0	0	0	0	1	0	0	0	1	0	0	0	0	0	0	0	0	0	0
CCM2	1	0.165	0	0	0	0	0	0	0	0	0	0	0	0	0	0	0	0	0	0	0	0	0	0	0
CCNB1	15	1	0	0	0	0	0	0	0	0	0	0	0	0	0	11	0	0	0	0	0	0	1	0	0
CCNB2	10	1	0	0	0	0	0	0	0	0	12	0	0	0	0	0	0	0	0	0	2	0	0	0	0
CCNK	3	1	0	4	0	0	0	0	0	0	0	0	0	0	0	0	0	0	0	0	0	0	3	2	0
CCNT1	22	1	0	12	0	0	0	0	0	0	0	0	0	0	0	0	0	0	0	0	0	0	25	0	0
CCNY	20	1	0	0	0	0	0	0	0	0	0	0	0	0	0	0	0	0	0	0	20	0	0	0	0
CCP110	10	0.463	0	0	0	0	0	0	0	0	4	0	0	0	0	0	0	0	0	0	0	0	0	0	0
CCT2	11	1	0	0	0	0	0	0	0	0	0	2	0	0	0	0	0	0	0	0	0	0	0	0	0
CCT3	11	1	0	0	0	0	0	0	0	0	0	3	0	0	0	0	0	0	0	0	0	0	0	0	0
CCT4	11	1	0	0	0	0	0	0	0	0	0	2	0	0	0	0	0	0	0	0	0	0	0	0	0
CCT5	11	1	0	0	0	0	0	0	0	0	0	3	0	0	0	0	0	0	0	0	0	0	0	0	0
CCT6A	11	1	0	0	0	0	0	0	0	0	0	3	0	0	0	0	0	0	0	0	0	0	0	0	0
CCT6B	11	1	0	0	0	0	0	0	0	0	0	2	0	0	0	0	0	0	0	0	0	0	0	0	0
CCT8	11	1	0	0	0	0	0	0	0	0	0	2	0	0	0	0	0	0	0	0	0	0	0	0	0
CD2AP	20	1	0	0	0	0	0	9	0	0	0	0	0	0	0	0	0	0	0	0	13	0	0	0	0
CD2BP2	5	1	0	3	0	11	0	0	0	0	0	0	0	0	0	0	0	0	0	0	0	0	2	1	0
CD3EAP	1	0.182	0	0	0	0	0	0	0	0	0	0	0	0	0	0	0	0	0	0	0	0	0	0	0
CD44	20	1	0	0	0	0	0	0	0	0	0	0	0	0	0	0	0	0	0	0	72	0	0	0	0
CD99	20	1	0	0	0	0	0	0	0	0	0	0	0	0	0	0	0	0	0	0	73	0	0	0	0
CD99L2	20	1	0	0	0	0	0	0	0	0	0	0	0	0	0	0	0	0	0	0	54	0	0	0	0
CDAN1	22	0.715	0	0	0	0	0	0	0	0	0	0	0	0	0	0	0	0	0	0	0	0	8	0	0
CDC23	2	1	13	0	0	0	0	0	0	0	0	0	0	0	0	0	0	0	0	8	0	3	0	0	0
CDC27	15	1	0	0	0	0	0	0	0	0	0	0	0	0	0	11	0	0	0	0	0	0	0	0	0
CDC37	1	0.071	0	0	0	0	0	0	0	0	0	0	0	0	0	0	0	0	0	0	0	0	0	0	0
CDC40	5	1	0	3	0	12	0	0	0	0	0	0	0	0	0	0	0	0	0	0	0	0	2	1	0
CDC42BPA	20	1	0	0	0	0	0	0	0	0	0	0	0	0	0	0	0	0	0	0	73	0	0	0	0
CDC42BPB	20	1	0	0	0	0	0	0	0	0	0	0	0	0	0	0	0	0	0	0	79	0	0	0	0
CDC42EP1	20	1	0	0	0	0	0	0	0	0	0	0	0	0	0	0	0	0	0	0	79	0	0	0	0
CDC42EP4	20	1	0	0	0	0	0	0	0	0	0	0	0	0	0	0	0	0	0	0	81	0	0	0	0
CDC5L	3	1	0	5	0	0	0	0	0	0	0	0	0	0	0	0	0	0	0	0	0	0	3	2	0
CDC73	22	0.523	0	0	0	0	0	0	0	0	0	0	0	0	0	0	0	0	0	0	0	0	6	0	0
CDCA2	22	1	0	2	0	0	0	0	0	0	0	0	0	0	0	0	0	0	0	0	0	0	73	0	0
CDCA3	20	1	0	0	0	0	0	0	0	0	0	0	0	0	0	0	0	0	0	0	61	0	0	0	0
CDCA5	22	1	0	0	0	0	0	0	0	0	0	0	0	0	0	0	0	0	0	0	0	0	66	0	0
CDCA8	22	1	0	1	0	0	0	0	0	0	0	0	0	0	0	0	0	0	0	0	0	0	73	0	0
CDH2	20	0.325	0	0	0	0	0	0	0	0	0	0	0	0	0	0	0	0	0	0	2	0	0	0	0
CDK11A	3	1	0	13	0	0	0	0	0	0	0	0	0	0	0	0	0	0	0	0	0	0	4	1	0
CDK12	3	1	0	13	0	0	0	0	0	0	0	0	0	0	0	0	0	0	0	0	0	0	2	2	0
CDK13	3	1	0	10	0	0	0	0	0	0	0	0	0	0	0	0	0	0	0	0	0	0	2	1	0
CDK14	20	1	0	0	0	0	0	0	0	0	0	0	0	0	0	0	0	0	0	0	72	0	0	0	0
CDK16	20	1	0	0	0	0	0	0	0	0	0	0	0	0	0	0	0	0	0	0	76	0	0	0	0
CDK17	20	1	0	0	0	0	0	0	0	0	0	0	0	0	0	0	0	0	0	0	54	0	0	0	0
CDK5RAP1	21	1	0	0	0	0	0	0	0	0	0	0	0	0	0	0	0	0	0	0	0	33	0	0	0
CDK5RAP2	15	1	0	0	0	0	0	0	0	0	0	0	0	0	0	10	0	0	0	0	0	0	0	0	0
CDK5RAP3	19	1	0	0	0	0	0	0	0	0	0	0	0	0	0	0	0	0	0	18	0	0	0	0	0
CDK9	22	1	0	0	0	0	0	0	0	0	0	0	0	0	0	0	0	0	0	0	0	0	51	0	0
CDKAL1	19	1	0	0	0	0	0	0	0	0	0	0	0	0	0	0	0	0	0	19	0	0	0	0	0
CDKN2AIP	22	0.444	0	1	0	0	0	0	2	0	0	0	0	0	0	0	0	0	0	0	0	0	2	0	0
CDR2	1	0.095	0	0	0	0	0	0	0	0	0	0	0	0	0	0	0	0	0	0	0	0	0	0	0
CDV3	13	1	0	0	0	0	0	0	0	0	0	0	0	5	0	0	0	0	0	0	0	0	0	0	0
CDYL	22	1	0	0	0	0	0	0	0	0	0	0	0	0	0	0	0	0	0	0	0	0	67	0	0
CEBPZ	3	1	0	14	0	0	0	0	0	0	0	0	0	0	0	0	0	0	0	0	0	0	7	0	0
CELF1	8	0.481	0	0	0	0	0	0	2	0	0	0	0	0	0	0	0	0	0	0	0	0	0	0	0
CELF2	8	0.481	0	0	0	0	0	0	2	0	0	0	0	0	0	0	0	0	0	0	0	0	0	0	0
CELSR2	1	0.039	0	0	0	0	0	0	0	0	0	0	0	0	0	0	0	0	0	0	0	0	0	0	0
CENPB	1	0.102	0	0	0	0	0	0	0	0	0	0	0	0	0	0	0	0	0	0	0	0	0	0	0
CENPC	22	1	0	4	0	0	0	0	0	0	0	0	0	0	0	0	0	0	0	0	0	0	55	0	0
CENPE	15	1	0	0	0	0	0	0	0	0	0	0	0	0	0	11	0	0	0	0	0	0	0	0	0
CENPH	1	0.144	0	0	0	0	0	0	0	0	0	0	0	0	0	0	0	0	0	0	0	0	0	0	0
CENPI	22	0.391	0	0	0	0	0	0	0	0	0	0	0	0	0	2	0	0	0	0	0	0	4	0	0
CENPJ	1	0.126	0	0	0	0	0	0	0	0	0	0	0	0	0	0	0	0	0	0	0	0	0	0	0
CENPQ	22	0.445	0	0	0	0	0	0	0	0	0	0	0	0	0	1	0	0	0	0	0	0	4	0	0
CENPT	22	0.61	0	0	0	0	0	0	0	0	0	0	0	0	0	0	0	0	0	0	0	0	8	0	0
CENPU	22	0.391	0	0	0	0	0	0	0	0	0	0	0	0	0	2	0	0	0	0	0	0	4	0	0
CENPV	22	1	0	0	0	0	0	0	0	0	0	0	0	0	0	0	0	0	0	0	0	0	60	0	0
CEP104	15	1	0	0	0	0	0	0	0	0	0	0	0	0	0	11	0	0	0	0	0	0	0	0	0
CEP112	10	1	0	0	0	0	0	0	0	0	11	0	0	0	0	0	0	0	0	0	2	0	0	0	0
CEP120	10	0.997	0	0	0	0	0	0	0	0	5	0	0	0	0	0	0	0	0	0	0	0	0	0	0
CEP128	1	0.261	0	0	0	0	0	0	0	0	0	0	0	0	0	0	0	0	0	0	0	0	0	0	0
CEP131	10	1	0	0	0	0	0	0	0	0	12	0	0	0	0	0	0	0	0	0	2	0	0	0	0
CEP135	10	0.701	0	0	0	0	0	0	0	0	4	0	0	0	0	0	0	0	0	0	0	0	0	0	0
CEP152	10	1	0	0	0	0	0	0	0	0	12	0	0	0	0	0	0	0	0	0	2	0	0	0	0
CEP162	10	1	0	0	0	0	0	0	0	0	12	0	0	0	0	0	0	0	0	0	2	0	0	0	0
CEP164	14	0.389	0	0	0	0	0	0	0	0	0	0	0	0	1	0	0	0	0	0	0	0	0	0	0
CEP170	15	1	0	0	0	0	0	0	0	0	0	0	0	0	0	11	0	0	0	0	0	0	0	0	0
CEP170B	15	1	0	0	0	0	0	0	0	0	0	0	0	0	0	11	0	0	0	0	0	0	0	0	0
CEP192	14	0.387	0	0	0	0	0	0	0	0	0	0	0	0	1	0	0	0	0	0	0	0	0	0	0
CEP250	10	0.457	0	0	0	0	0	0	0	0	3	0	0	0	0	0	0	0	0	0	0	0	0	0	0
CEP290	10	1	0	0	0	0	0	0	0	0	12	0	0	0	0	0	0	0	0	0	2	0	0	0	0
CEP295	14	0.391	0	0	0	0	0	0	0	0	0	0	0	0	1	0	0	0	0	0	0	0	0	0	0
CEP350	10	1	0	0	0	0	0	0	0	0	12	0	0	0	0	0	0	0	0	0	2	0	0	0	0
CEP41	1	0.074	0	0	0	0	0	0	0	0	0	0	0	0	0	0	0	0	0	0	0	0	0	0	0
CEP44	15	1	0	0	0	0	0	0	0	0	0	0	0	0	0	9	0	0	0	0	0	0	0	0	0
CEP55	10	1	0	0	0	0	0	0	0	0	12	0	0	0	0	0	0	0	0	0	2	0	0	0	0
CEP57L1	10	1	0	0	0	0	0	0	0	0	9	0	0	0	0	0	0	0	0	0	2	0	0	0	0
CEP63	10	1	0	0	0	0	0	0	0	0	12	0	0	0	0	0	0	0	0	0	2	0	0	0	0
CEP70	10	0.404	0	0	0	0	0	0	0	0	2	0	0	0	0	0	0	0	0	0	0	0	0	0	0
CEP72	10	1	0	0	0	0	0	0	0	0	12	0	0	0	0	0	0	0	0	0	2	0	0	0	0
CEP85	14	0.387	0	0	0	0	0	0	0	0	0	0	0	0	1	0	0	0	0	0	0	0	0	0	0
CEP85L	10	1	0	0	0	0	0	0	0	0	7	0	0	0	0	0	0	0	0	0	2	0	0	0	0
CEP89	20	1	0	0	0	0	0	0	0	0	0	0	0	0	0	0	0	0	0	0	69	0	0	0	0
CEP95	10	1	0	0	0	0	0	0	0	0	12	0	0	0	0	0	0	0	0	0	2	0	0	0	0
CEP97	1	0.242	0	0	0	0	0	0	0	0	0	0	0	0	0	0	0	0	0	0	0	0	0	0	0
CERS1	19	1	5	0	0	0	0	0	0	0	0	0	0	0	0	0	0	0	0	17	0	0	0	0	0
CERS2	19	1	2	0	0	0	0	0	0	0	0	0	0	0	0	0	0	0	0	16	0	0	0	0	0
CERS4	19	1	13	0	0	0	0	0	0	0	0	0	0	0	0	0	0	0	0	16	0	0	0	0	0
CERS5	19	1	9	0	0	0	0	0	0	0	0	0	0	0	0	0	0	0	0	14	0	0	0	0	0
CERS6	19	1	5	0	0	0	0	0	0	0	0	0	0	0	0	0	0	0	0	10	0	0	0	0	0
CFAP97	1	0.103	0	0	0	0	0	0	0	0	0	0	0	0	0	0	0	0	0	0	0	0	0	0	0
CFDP1	22	1	0	6	0	0	0	0	0	0	0	0	0	0	0	0	0	0	0	0	0	0	47	0	0
CGN	1	0.136	0	0	0	0	0	0	0	0	0	0	0	0	0	0	0	0	0	0	0	0	0	0	0
CGNL1	1	0.117	0	0	0	0	0	0	0	0	0	0	0	0	0	0	0	0	0	0	0	0	0	0	0
CHAF1A	22	1	0	0	0	0	0	0	0	0	0	0	0	0	0	0	0	0	0	0	0	0	53	0	0
CHAF1B	22	1	0	0	0	0	0	0	0	0	0	0	0	0	0	0	0	0	0	0	0	0	7	0	0
CHAMP1	22	1	0	2	0	0	0	0	0	0	0	0	0	0	0	0	0	0	0	0	0	0	62	0	0
CHCHD3	21	1	0	0	0	0	0	0	0	0	0	0	0	0	0	0	0	0	0	2	0	14	0	0	0
CHCHD4	21	1	0	0	0	0	0	0	0	0	0	0	0	0	0	0	0	0	0	2	0	14	0	0	0
CHCHD6	21	1	0	0	0	0	0	0	0	0	0	0	0	0	0	0	0	0	0	2	0	14	0	0	0
CHD1	22	1	0	12	0	0	0	0	0	0	0	0	0	0	0	0	0	0	0	0	0	0	31	0	0
CHD1L	1	0.128	0	0	0	0	0	0	0	0	0	0	0	0	0	0	0	0	0	0	0	0	0	0	0
CHD2	1	0.063	0	0	0	0	0	0	0	0	0	0	0	0	0	0	0	0	0	0	0	0	0	0	0
CHD3	22	1	0	6	0	0	0	0	0	0	0	0	0	0	0	0	0	0	0	0	0	0	53	0	0
CHD4	22	1	0	3	0	0	0	0	0	0	0	0	0	0	0	0	0	0	0	0	0	0	60	0	0
CHD6	22	1	0	2	0	0	0	0	0	0	0	0	0	0	0	0	0	0	0	0	0	0	55	0	0
CHD7	22	1	0	2	0	0	0	0	0	0	0	0	0	0	0	0	0	0	0	0	0	0	60	0	0
CHD8	22	1	0	2	0	0	0	0	0	0	0	0	0	0	0	0	0	0	0	0	0	0	55	0	0
CHD9	1	0.068	0	0	0	0	0	0	0	0	0	0	0	0	0	0	0	0	0	0	0	0	0	0	0
CHERP	3	1	0	11	0	0	0	0	0	0	0	0	0	0	0	0	0	0	0	0	0	0	2	1	0
CHID1	4	1	0	0	15	0	0	0	0	0	0	0	0	0	0	0	0	0	0	7	0	0	0	0	0
CHML	1	0.226	0	0	0	0	0	0	0	0	0	0	0	0	0	0	0	0	0	0	0	0	0	0	0
CHMP7	19	1	2	0	0	0	0	0	0	0	0	0	0	0	0	0	0	0	0	16	0	0	0	0	0
CHP1	19	1	0	0	0	0	0	0	0	0	0	0	0	0	0	0	0	0	0	8	0	0	0	0	0
CHPT1	19	1	5	0	0	0	0	0	0	0	0	0	0	0	0	0	0	0	0	16	0	0	0	0	0
CHTOP	22	0.294	0	1	0	0	0	0	0	0	0	0	0	0	0	0	0	0	0	0	0	0	1	0	0
CIC	22	0.741	0	0	0	0	0	0	0	0	0	0	0	0	0	0	0	0	0	0	0	0	8	0	0
CIP2A	1	0.118	0	0	0	0	0	0	0	0	0	0	0	0	0	0	0	0	0	0	0	0	0	0	0
CISD1	2	1	13	0	0	0	0	0	0	0	0	0	0	0	0	0	0	0	0	9	0	2	0	0	0
CISD2	19	1	0	0	0	0	0	0	0	0	0	0	0	0	0	0	0	0	0	19	0	0	0	0	0
CIT	20	1	0	0	0	0	0	0	0	0	0	0	0	0	0	0	0	0	0	0	11	0	0	0	0
CIZ1	22	1	0	1	0	0	0	0	0	0	0	0	0	0	0	0	0	0	0	0	0	0	73	0	0
CKAP2	15	1	0	0	0	0	0	0	0	0	0	0	0	0	0	11	0	0	0	0	0	0	0	0	0
CKAP2L	15	1	0	0	0	0	0	0	0	0	0	0	0	0	0	10	0	0	0	0	0	0	0	0	0
CKAP4	19	1	0	0	0	0	0	0	0	0	0	0	0	0	0	0	0	0	0	16	0	0	0	0	0
CKAP5	15	1	0	0	0	0	0	0	0	0	0	0	0	0	0	11	0	0	0	0	0	0	0	0	0
CKMT1A	21	1	0	0	0	0	0	0	0	0	0	0	0	0	0	0	0	0	0	2	0	14	0	0	0
CLASP1	15	1	0	0	0	0	0	0	0	0	0	0	0	0	0	11	0	0	0	0	0	0	0	0	0
CLASP2	15	1	0	0	0	0	0	0	0	0	0	0	0	0	0	11	0	0	0	0	0	0	0	0	0
CLASRP	3	1	0	7	0	0	0	0	0	0	0	0	0	0	0	0	0	0	0	0	0	0	2	1	0
CLCC1	19	1	0	0	0	0	0	0	0	0	0	0	0	0	0	0	0	0	0	19	0	0	0	0	0
CLCN7	18	1	0	0	0	0	1	0	0	0	0	0	0	0	0	0	0	0	35	0	0	0	0	0	0
CLDN1	20	1	0	0	0	0	0	0	0	0	0	0	0	0	0	0	0	0	0	0	77	0	0	0	0
CLEC16A	18	0.87	0	0	0	0	0	0	0	0	0	0	0	0	0	0	0	0	6	0	1	0	0	0	0
CLGN	19	1	0	0	0	0	0	0	0	0	0	0	0	0	0	0	0	0	0	19	0	0	0	0	0
CLINT1	18	1	0	0	0	0	1	0	0	0	0	0	0	0	0	0	0	0	34	0	2	0	0	0	0
CLIP1	15	1	0	0	0	0	0	0	0	0	0	0	0	0	0	11	0	0	0	0	0	0	0	0	0
CLMN	1	0.159	0	0	0	0	0	0	0	0	0	0	0	0	0	0	0	0	0	0	0	0	0	0	0
CLN8	19	1	13	0	0	0	0	0	0	0	0	0	0	0	0	0	0	0	0	17	0	0	0	0	0
CLNS1A	1	0.092	0	0	0	0	0	0	0	0	0	0	0	0	0	0	0	0	0	0	0	0	0	0	0
CLP1	22	0.523	0	0	0	0	0	0	0	0	0	0	0	0	0	0	0	0	0	0	0	0	6	0	0
CLPB	21	1	0	0	0	0	0	0	0	0	0	0	0	0	0	0	0	0	0	2	0	14	0	0	0
CLPP	21	1	0	0	0	0	0	0	0	0	0	0	0	0	0	0	0	0	0	0	0	33	0	0	0
CLPTM1	19	1	0	0	0	0	0	0	0	0	0	0	0	0	0	0	0	0	0	19	0	0	0	0	0
CLPTM1L	4	1	0	0	13	0	0	0	0	0	0	0	0	0	0	0	0	0	0	7	0	0	0	0	0
CLPX	21	1	0	0	0	0	0	0	0	0	0	0	0	0	0	0	0	0	0	0	0	33	0	0	0
CLSPN	1	0.004	0	0	0	0	0	0	0	0	0	0	0	0	0	0	0	0	0	0	0	0	0	0	0
CLTC	1	0.254	0	0	0	0	0	0	0	0	0	0	0	0	0	0	0	0	0	0	0	0	0	0	0
CLTCL1	6	0.731	0	0	0	0	8	0	0	0	0	0	0	0	0	0	0	0	1	0	0	0	0	0	0
CLUH	21	1	0	0	0	0	0	0	0	0	0	0	0	0	0	0	0	0	0	0	0	31	1	0	0
CMAS	22	1	0	0	0	0	0	0	0	0	0	0	0	0	0	0	0	0	0	0	0	0	52	0	0
CMC4	21	1	0	0	0	0	0	0	0	0	0	0	0	0	0	0	0	0	0	2	0	14	0	0	0
CMSS1	3	1	0	13	0	0	0	0	0	0	0	0	0	0	0	0	0	0	0	0	0	0	2	0	0
CMTR1	22	1	0	2	0	0	0	0	0	0	0	0	0	0	0	0	0	0	0	0	0	0	67	0	0
CNDP2	12	0.397	0	0	0	0	0	0	0	0	0	0	2	0	0	0	0	0	0	0	0	0	1	0	0
CNN2	20	1	0	0	0	0	0	5	0	0	0	0	0	0	0	0	0	0	0	0	8	0	0	0	0
CNN3	20	1	0	0	0	0	0	12	0	0	0	0	0	0	0	0	0	0	0	0	13	0	0	0	0
CNNM2	1	0.111	0	0	0	0	0	0	0	0	0	0	0	0	0	0	0	0	0	0	0	0	0	0	0
CNNM3	20	1	0	0	0	0	0	0	0	0	0	0	0	0	0	0	0	0	0	0	81	0	0	0	0
CNNM4	20	1	0	0	0	0	0	0	0	0	0	0	0	0	0	0	0	0	0	0	63	0	0	0	0
CNOT1	1	0.049	0	0	0	0	0	0	0	0	0	0	0	0	0	0	0	0	0	0	0	0	0	0	0
CNOT2	13	1	0	0	0	0	0	0	0	0	0	0	0	5	0	0	0	0	0	0	0	0	0	0	0
CNOT3	13	1	0	0	0	0	0	0	0	0	0	0	0	5	0	0	0	0	0	0	0	0	0	0	0
CNP	20	1	0	0	0	0	0	0	0	0	0	0	0	0	0	0	0	0	0	0	79	0	0	0	0
CNPY2	4	1	0	0	15	0	0	0	0	0	0	0	0	0	0	0	0	0	0	7	0	0	0	0	0
CNPY3	4	1	0	0	15	0	0	0	0	0	0	0	0	0	0	0	0	0	0	7	0	0	0	0	0
CNTLN	10	1	0	0	0	0	0	0	0	0	12	0	0	0	0	0	0	0	0	0	2	0	0	0	0
CNTROB	14	0.399	0	0	0	0	0	0	0	0	0	0	0	0	1	0	0	0	0	0	0	0	0	0	0
COA7	21	1	0	0	0	0	0	0	0	0	0	0	0	0	0	0	0	0	0	2	0	14	0	0	0
COBL	1	0.103	0	0	0	0	0	0	0	0	0	0	0	0	0	0	0	0	0	0	0	0	0	0	0
COBLL1	1	0.103	0	0	0	0	0	0	0	0	0	0	0	0	0	0	0	0	0	0	0	0	0	0	0
COCH	4	1	0	0	15	0	0	0	0	0	0	0	0	0	0	0	0	0	0	7	0	0	0	0	0
COG1	1	0.126	0	0	0	0	0	0	0	0	0	0	0	0	0	0	0	0	0	0	0	0	0	0	0
COG2	1	0.126	0	0	0	0	0	0	0	0	0	0	0	0	0	0	0	0	0	0	0	0	0	0	0
COG3	9	0.309	0	0	0	0	0	0	0	1	0	0	0	0	0	0	0	0	0	0	0	0	0	0	0
COG4	9	0.486	0	0	0	0	0	0	0	5	0	0	0	0	0	0	0	0	0	0	0	0	0	0	0
COG5	1	0.126	0	0	0	0	0	0	0	0	0	0	0	0	0	0	0	0	0	0	0	0	0	0	0
COG7	20	1	0	0	0	0	0	7	0	0	0	0	0	0	0	0	0	0	0	0	12	0	0	0	0
COIL	3	1	0	14	0	0	0	0	0	0	0	0	0	0	0	0	0	0	0	0	0	0	4	1	0
COL14A1	4	1	0	0	15	0	0	0	0	0	0	0	0	0	0	0	0	0	0	7	0	0	0	0	0
COL18A1	4	1	0	0	13	0	0	0	0	0	0	0	0	0	0	0	0	0	0	7	0	0	0	0	0
COL4A3BP	9	0.358	0	0	0	0	0	0	0	2	0	0	0	0	0	0	0	0	0	0	0	0	0	0	0
COL6A1	4	1	0	0	15	0	0	0	0	0	0	0	0	0	0	0	0	0	0	7	0	0	0	0	0
COLEC12	18	1	0	0	0	0	0	0	0	0	0	0	0	0	0	0	0	0	14	0	1	0	0	0	0
COLGALT1	4	1	0	0	15	0	0	0	0	0	0	0	0	0	0	0	0	0	0	7	0	0	0	0	0
COMTD1	2	1	13	0	0	0	0	0	0	0	0	0	0	0	0	0	0	0	0	9	0	2	0	0	0
COPB1	9	0.703	0	0	0	0	0	0	0	11	0	0	0	0	0	0	0	0	1	0	0	0	0	0	0
COPB2	9	0.358	0	0	0	0	0	0	0	2	0	0	0	0	0	0	0	0	0	0	0	0	0	0	0
COPE	9	0.358	0	0	0	0	0	0	0	2	0	0	0	0	0	0	0	0	0	0	0	0	0	0	0
COPG1	9	0.712	0	0	0	0	0	0	0	10	0	0	0	0	0	0	0	0	1	0	0	0	0	0	0
COPG2	9	0.748	0	0	0	0	0	0	0	8	0	0	0	0	0	0	0	0	1	0	0	0	0	0	0
COQ3	21	1	0	0	0	0	0	0	0	0	0	0	0	0	0	0	0	0	0	0	0	33	0	0	0
COQ5	21	1	0	0	0	0	0	0	0	0	0	0	0	0	0	0	0	0	0	0	0	33	0	0	0
COQ6	21	1	0	0	0	0	0	0	0	0	0	0	0	0	0	0	0	0	0	0	0	33	0	0	0
COQ8A	21	1	0	0	0	0	0	0	0	0	0	0	0	0	0	0	0	0	0	0	0	33	0	0	0
CORO1C	7	0.298	0	0	0	0	0	2	0	0	0	0	0	0	0	0	0	0	0	0	1	0	0	0	0
CORO7	17	0.486	0	0	0	0	0	0	0	0	0	0	0	0	0	0	0	1	0	0	0	0	0	0	0
CORO7-PAM16	21	1	0	0	0	0	0	0	0	0	0	0	0	0	0	0	0	0	0	0	0	33	0	0	0
COX11	21	1	0	0	0	0	0	0	0	0	0	0	0	0	0	0	0	0	0	2	0	14	0	0	0
COX15	21	1	0	0	0	0	0	0	0	0	0	0	0	0	0	0	0	0	0	2	0	14	0	0	0
COX16	21	1	0	0	0	0	0	0	0	0	0	0	0	0	0	0	0	0	0	2	0	14	0	0	0
COX19	21	1	0	0	0	0	0	0	0	0	0	0	0	0	0	0	0	0	0	2	0	14	0	0	0
COX2	21	1	0	0	0	0	0	0	0	0	0	0	0	0	0	0	0	0	0	1	0	14	0	0	0
COX4I1	21	1	0	0	0	0	0	0	0	0	0	0	0	0	0	0	0	0	0	2	0	14	0	0	0
COX5A	21	1	0	0	0	0	0	0	0	0	0	0	0	0	0	0	0	0	0	0	0	14	0	0	0
COX5B	21	1	0	0	0	0	0	0	0	0	0	0	0	0	0	0	0	0	0	0	0	32	0	0	0
COX6B1	21	1	0	0	0	0	0	0	0	0	0	0	0	0	0	0	0	0	0	2	0	14	0	0	0
COX6C	21	1	0	0	0	0	0	0	0	0	0	0	0	0	0	0	0	0	0	2	0	14	0	0	0
COX7A2L	21	1	0	0	0	0	0	0	0	0	0	0	0	0	0	0	0	0	0	0	0	15	0	0	0
CPD	18	0.87	0	0	0	0	0	0	0	0	0	0	0	0	0	0	0	0	26	0	0	0	0	0	0
CPEB4	13	1	0	0	0	0	0	0	0	0	0	0	0	4	0	0	0	0	0	0	0	0	0	0	0
CPNE3	20	1	0	0	0	0	0	0	0	0	0	0	0	0	0	0	0	0	0	0	40	0	0	0	0
CPNE8	20	1	0	0	0	0	0	0	0	0	0	0	0	0	0	0	0	0	0	0	83	0	0	0	0
CPOX	21	1	0	0	0	0	0	0	0	0	0	0	0	0	0	0	0	0	0	2	0	14	0	0	0
CPSF3	1	0.042	0	0	0	0	0	0	0	0	0	0	0	0	0	0	0	0	0	0	0	0	0	0	0
CPSF6	22	0.399	0	1	0	0	0	0	2	0	0	0	0	0	0	0	0	0	0	0	0	0	2	0	0
CPSF7	8	0.478	0	0	0	0	0	0	2	0	0	0	0	0	0	0	0	0	0	0	0	0	0	0	0
CPVL	4	1	0	0	10	0	0	0	0	0	0	0	0	0	0	0	0	0	0	6	0	0	0	0	0
CRACR2A	18	1	0	0	0	0	0	0	0	0	0	0	0	0	0	0	0	0	8	0	0	0	0	0	0
CRAT	21	1	0	0	0	0	0	0	0	0	0	0	0	0	0	0	0	0	0	0	0	33	0	0	0
CREBBP	1	0.219	0	0	0	0	0	0	0	0	0	0	0	0	0	0	0	0	0	0	0	0	0	0	0
CRMP1	1	0.074	0	0	0	0	0	0	0	0	0	0	0	0	0	0	0	0	0	0	0	0	0	0	0
CRNKL1	23	0.561	0	2	0	0	0	0	0	0	0	0	0	0	0	0	0	0	0	0	0	0	3	4	0
CRTC1	1	0.148	0	0	0	0	0	0	0	0	0	0	0	0	0	0	0	0	0	0	0	0	0	0	0
CRYBG1	1	0.159	0	0	0	0	0	0	0	0	0	0	0	0	0	0	0	0	0	0	0	0	0	0	0
CSDE1	13	1	0	0	0	0	0	0	0	0	0	0	0	5	0	0	0	0	0	0	0	1	0	0	0
CSE1L	1	0.157	0	0	0	0	0	0	0	0	0	0	0	0	0	0	0	0	0	0	0	0	0	0	0
CSK	1	0.075	0	0	0	0	0	0	0	0	0	0	0	0	0	0	0	0	0	0	0	0	0	0	0
CSNK1E	10	1	0	0	0	0	0	0	0	0	9	0	0	0	0	0	0	0	0	0	2	0	0	0	0
CSNK1G2	20	1	0	0	0	0	0	0	0	0	0	0	0	0	0	0	0	0	0	0	61	0	0	0	0
CSNK1G3	20	1	0	0	0	0	0	0	0	0	0	0	0	0	0	0	0	0	0	0	66	0	0	0	0
CSNK2A2	22	1	0	0	0	0	0	0	0	0	0	0	0	0	0	0	0	0	0	0	0	0	52	0	0
CSNK2B	22	0.926	0	0	0	0	0	0	0	0	0	0	0	0	0	0	0	0	0	0	0	0	18	0	0
CSPG4	20	1	0	0	0	0	0	0	0	0	0	0	0	0	0	0	0	0	0	0	70	0	0	0	0
CSPP1	10	1	0	0	0	0	0	0	0	0	11	0	0	0	0	0	0	0	0	0	2	0	0	0	0
CSTF2	1	0.118	0	0	0	0	0	0	0	0	0	0	0	0	0	0	0	0	0	0	0	0	0	0	0
CSTF2T	1	0.118	0	0	0	0	0	0	0	0	0	0	0	0	0	0	0	0	0	0	0	0	0	0	0
CTCF	22	1	0	2	0	0	0	0	0	0	0	0	0	0	0	0	0	0	0	0	0	0	64	0	0
CTDP1	22	0.533	0	0	0	0	0	0	0	0	0	0	0	0	0	0	0	0	0	0	0	0	6	0	0
CTDSP1	1	0.095	0	0	0	0	0	0	0	0	0	0	0	0	0	0	0	0	0	0	0	0	0	0	0
CTDSPL2	22	1	0	0	0	0	0	0	0	0	0	0	0	0	0	0	0	0	0	0	0	0	25	0	0
CTIF	1	0.133	0	0	0	0	0	0	0	0	0	0	0	0	0	0	0	0	0	0	0	0	0	0	0
CTNNA1	20	0.332	0	0	0	0	0	0	0	0	0	0	0	0	0	0	0	0	0	0	3	0	0	0	0
CTNNA2	1	0.282	0	0	0	0	0	0	0	0	0	0	0	0	0	0	0	0	0	0	0	0	0	0	0
CTNNAL1	20	1	0	0	0	0	0	0	0	0	0	0	0	0	0	0	0	0	0	0	66	0	0	0	0
CTNNB1	1	0.282	0	0	0	0	0	0	0	0	0	0	0	0	0	0	0	0	0	0	0	0	0	0	0
CTNNBL1	3	0.549	0	3	0	0	0	0	0	0	0	0	0	0	0	0	0	0	0	0	0	0	0	0	0
CTNND1	20	1	0	0	0	0	0	0	0	0	0	0	0	0	0	0	0	0	0	0	67	0	0	0	0
CTR9	22	1	0	2	0	0	0	0	0	0	0	0	0	0	0	0	0	0	0	0	0	0	42	0	0
CTSA	4	1	0	0	13	0	0	0	0	0	0	0	0	0	0	0	0	0	0	7	0	0	0	0	0
CTSD	4	1	0	0	13	0	0	0	0	0	0	0	0	0	0	0	0	0	0	7	0	0	0	0	0
CTTN	20	0.288	0	0	0	0	0	1	0	0	0	0	0	0	0	0	0	0	0	0	1	0	0	0	0
CTTNBP2	15	1	0	0	0	0	0	0	0	0	0	0	0	0	0	11	0	0	0	0	0	0	0	0	0
CTTNBP2NL	16	0.486	0	0	0	0	0	0	0	0	0	0	0	0	0	0	1	0	0	0	0	0	0	0	0
CUEDC2	13	0.815	0	0	0	0	0	0	0	0	0	0	0	5	0	0	0	0	0	0	0	1	0	0	0
CUL2	1	0.108	0	0	0	0	0	0	0	0	0	0	0	0	0	0	0	0	0	0	0	0	0	0	0
CUL3	22	1	0	0	0	0	0	0	0	0	0	0	0	0	0	0	0	0	0	0	0	0	49	0	0
CWC15	3	1	0	12	0	0	0	0	0	0	0	0	0	0	0	0	0	0	0	0	0	0	2	3	0
CWC22	3	1	0	4	0	0	0	0	0	0	0	0	0	0	0	0	0	0	0	0	0	0	3	4	0
CWC25	3	1	0	5	0	0	0	0	0	0	0	0	0	0	0	0	0	0	0	0	0	0	3	2	0
CWC27	22	1	0	8	0	0	0	0	0	0	0	0	0	0	0	0	0	0	0	0	0	0	42	0	0
CWF19L1	1	0	0	0	0	0	0	0	0	0	0	0	0	0	0	0	0	0	0	0	0	0	0	0	0
CWF19L2	3	1	0	7	0	0	0	0	0	0	0	0	0	0	0	0	0	0	0	0	0	0	3	1	0
CXADR	20	1	0	0	0	0	0	0	0	0	0	0	0	0	0	0	0	0	0	0	79	0	0	0	0
CXorf56	22	1	0	6	0	0	0	0	0	0	0	0	0	0	0	0	0	0	0	0	0	0	48	0	0
CXorf57	22	1	0	0	0	0	0	0	0	0	0	0	0	0	0	0	0	0	0	0	0	0	8	0	0
CXXC1	22	1	0	0	0	0	0	0	0	0	0	0	0	0	0	0	0	0	0	0	0	0	5	0	0
CYB5A	19	1	0	0	0	0	0	0	0	0	0	0	0	0	0	0	0	0	0	19	0	0	0	0	0
CYB5B	2	1	13	0	0	0	0	0	0	0	0	0	0	0	0	0	0	0	0	9	0	2	0	0	0
CYB5R1	2	1	13	0	0	0	0	0	0	0	0	0	0	0	0	0	0	0	0	8	0	3	0	0	0
CYB5R3	2	1	13	0	0	0	0	0	0	0	0	0	0	0	0	0	0	0	0	9	0	2	0	0	0
CYC1	21	1	0	0	0	0	0	0	0	0	0	0	0	0	0	0	0	0	0	2	0	14	0	0	0
CYCS	21	1	0	0	0	0	0	0	0	0	0	0	0	0	0	0	0	0	0	2	0	14	0	0	0
CYFIP1	20	1	0	0	0	0	0	0	0	0	0	0	0	0	0	0	0	0	0	0	73	0	0	0	0
CYFIP2	20	1	0	0	0	0	0	0	0	0	0	0	0	0	0	0	0	0	0	0	37	0	0	0	0
CYLD	14	0.391	0	0	0	0	0	0	0	0	0	0	0	0	1	0	0	0	0	0	0	0	0	0	0
CYP51A1	19	1	0	0	0	0	0	0	0	0	0	0	0	0	0	0	0	0	0	16	0	0	0	0	0
DAAM1	1	0.103	0	0	0	0	0	0	0	0	0	0	0	0	0	0	0	0	0	0	0	0	0	0	0
DAB2	6	0.889	0	0	0	0	15	0	0	0	0	0	0	0	0	0	0	0	6	0	0	0	0	0	0
DAB2IP	20	1	0	0	0	0	0	0	0	0	0	0	0	0	0	0	0	0	0	0	75	0	0	0	0
DACH1	22	1	0	6	0	0	0	0	0	0	0	0	0	0	0	0	0	0	0	0	0	0	48	0	0
DAG1	20	1	0	0	0	0	0	0	0	0	0	0	0	0	0	0	0	0	0	0	77	0	0	0	0
DAP3	21	1	0	0	0	0	0	0	0	0	0	0	0	0	0	0	0	0	0	0	0	15	0	0	0
DAPK1	18	1	0	0	0	0	0	0	0	0	0	0	0	0	0	0	0	0	9	0	2	0	0	0	0
DARS2	21	1	0	0	0	0	0	0	0	0	0	0	0	0	0	0	0	0	0	0	0	33	0	0	0
DAXX	22	0.635	0	0	0	0	0	0	0	0	0	0	0	0	0	0	0	0	0	0	0	0	8	0	0
DAZAP1	8	0.481	0	0	0	0	0	0	2	0	0	0	0	0	0	0	0	0	0	0	0	0	0	0	0
DBN1	20	1	0	0	0	0	0	12	0	0	0	0	0	0	0	0	0	0	0	0	13	0	0	0	0
DBNL	17	0.478	0	0	0	0	0	0	0	0	0	0	0	0	0	0	0	1	0	0	0	0	0	0	0
DBT	21	1	0	0	0	0	0	0	0	0	0	0	0	0	0	0	0	0	0	0	0	33	0	0	0
DCAF13	3	1	0	6	0	0	0	0	0	0	0	0	0	0	0	0	0	0	0	0	0	0	0	0	0
DCBLD1	20	1	0	0	0	0	0	0	0	0	0	0	0	0	0	0	0	0	0	0	73	0	0	0	0
DCDC2	15	1	0	0	0	0	0	0	0	0	0	0	0	0	0	10	0	0	0	0	0	0	0	0	0
DCLK1	15	1	0	0	0	0	0	0	0	0	0	0	0	0	0	11	0	0	0	0	0	0	0	0	0
DCLK2	15	1	0	0	0	0	0	0	0	0	0	0	0	0	0	11	0	0	0	0	0	0	0	0	0
DCP1A	1	0.175	0	0	0	0	0	0	0	0	0	0	0	0	0	0	0	0	0	0	0	0	0	0	0
DCP1B	1	0.094	0	0	0	0	0	0	0	0	0	0	0	0	0	0	0	0	0	0	0	0	0	0	0
DCTN1	11	0.892	0	0	0	0	0	0	0	0	0	2	0	0	0	0	0	0	0	0	0	0	0	0	0
DCTN2	1	0.161	0	0	0	0	0	0	0	0	0	0	0	0	0	0	0	0	0	0	0	0	0	0	0
DCTN3	1	0.106	0	0	0	0	0	0	0	0	0	0	0	0	0	0	0	0	0	0	0	0	0	0	0
DCTN4	15	1	0	0	0	0	0	0	0	0	0	0	0	0	0	11	0	0	0	0	0	0	0	0	0
DCTN6	18	0.717	0	0	0	0	0	0	0	0	0	0	0	0	0	0	0	0	5	0	0	0	0	0	0
DCUN1D3	20	1	0	0	0	0	0	0	0	0	0	0	0	0	0	0	0	0	0	0	9	0	0	0	0
DCXR	21	1	0	0	0	0	0	0	0	0	0	0	0	0	0	0	0	0	0	0	0	31	1	0	0
DDOST	4	1	0	0	15	0	0	0	0	0	0	0	0	0	0	0	0	0	0	7	0	0	0	0	0
DDRGK1	19	1	0	0	0	0	0	0	0	0	0	0	0	0	0	0	0	0	0	18	0	0	0	0	0
DDX10	22	1	0	14	0	0	0	0	0	0	0	0	0	0	0	0	0	0	0	0	0	0	17	0	0
DDX17	8	0.474	0	1	0	0	0	0	2	0	0	0	0	0	0	0	0	0	0	0	0	0	1	0	0
DDX18	3	1	0	14	0	0	0	0	0	0	0	0	0	0	0	0	0	0	0	0	0	0	8	0	0
DDX21	22	1	0	14	0	0	0	0	0	0	0	0	0	0	0	0	0	0	0	0	0	0	15	0	0
DDX23	5	1	0	3	0	12	0	0	0	0	0	0	0	0	0	0	0	0	0	0	0	0	2	1	0
DDX24	3	1	0	14	0	0	0	0	0	0	0	0	0	0	0	0	0	0	0	0	0	0	6	0	0
DDX27	3	1	0	14	0	0	0	0	0	0	0	0	0	0	0	0	0	0	0	0	0	0	6	0	0
DDX28	21	1	0	0	0	0	0	0	0	0	0	0	0	0	0	0	0	0	0	0	0	33	0	0	0
DDX31	3	1	0	14	0	0	0	0	0	0	0	0	0	0	0	0	0	0	0	0	0	0	7	0	0
DDX39A	1	0.068	0	0	0	0	0	0	0	0	0	0	0	0	0	0	0	0	0	0	0	0	0	0	0
DDX39B	1	0.176	0	0	0	0	0	0	0	0	0	0	0	0	0	0	0	0	0	0	0	0	0	0	0
DDX3X	1	0.149	0	0	0	0	0	0	0	0	0	0	0	0	0	0	0	0	0	0	0	0	0	0	0
DDX41	3	1	0	12	0	0	0	0	0	0	0	0	0	0	0	0	0	0	0	0	0	0	2	1	0
DDX42	3	1	0	14	0	0	0	0	0	0	0	0	0	0	0	0	0	0	0	0	0	0	4	0	0
DDX46	3	1	0	13	0	0	0	0	0	0	0	0	0	0	0	0	0	0	0	0	0	0	4	2	0
DDX49	22	1	0	14	0	0	0	0	0	0	0	0	0	0	0	0	0	0	0	0	0	0	17	0	0
DDX5	8	0.474	0	1	0	0	0	0	2	0	0	0	0	0	0	0	0	0	0	0	0	0	1	0	0
DDX50	22	1	0	14	0	0	0	0	0	0	0	0	0	0	0	0	0	0	0	0	0	0	17	0	0
DDX52	22	1	0	14	0	0	0	0	0	0	0	0	0	0	0	0	0	0	0	0	0	0	21	0	0
DDX54	3	1	0	14	0	0	0	0	0	0	0	0	0	0	0	0	0	0	0	0	0	0	11	0	0
DDX55	22	1	0	13	0	0	0	0	0	0	0	0	0	0	0	0	0	0	0	0	0	0	24	0	0
DDX56	22	1	0	9	0	0	0	0	0	0	0	0	0	0	0	0	0	0	0	0	0	0	23	0	0
DDX59	23	0.567	0	2	0	0	0	0	0	0	0	0	0	0	0	0	0	0	0	0	0	0	3	4	0
DECR2	2	1	6	0	0	0	0	0	0	0	0	0	0	0	0	0	0	0	0	0	0	0	0	0	0
DEK	22	1	0	2	0	0	0	0	0	0	0	0	0	0	0	0	0	0	0	0	0	0	66	0	0
DENND1A	6	1	0	0	0	0	15	0	0	0	0	0	0	0	0	0	0	0	5	0	1	0	0	0	0
DENND2C	20	1	0	0	0	0	0	0	0	0	0	0	0	0	0	0	0	0	0	0	10	0	0	0	0
DENND4A	1	0.106	0	0	0	0	0	0	0	0	0	0	0	0	0	0	0	0	0	0	0	0	0	0	0
DENND4C	18	1	0	0	0	0	0	0	0	0	0	0	0	0	0	0	0	0	33	0	2	0	0	0	0
DENND5A	1	0.161	0	0	0	0	0	0	0	0	0	0	0	0	0	0	0	0	0	0	0	0	0	0	0
DENND5B	18	0.527	0	0	0	0	0	0	0	0	0	0	0	0	0	0	0	0	4	0	0	0	0	0	0
DENND6A	18	1	0	0	0	0	0	0	0	0	0	0	0	0	0	0	0	0	33	0	2	0	0	0	0
DEPDC1	20	0.817	0	0	0	0	0	0	0	0	0	0	0	0	0	0	0	0	0	0	7	0	0	0	0
DEPDC1B	20	1	0	0	0	0	0	0	0	0	0	0	0	0	0	0	0	0	0	0	50	0	0	0	0
DES	1	0.106	0	0	0	0	0	0	0	0	0	0	0	0	0	0	0	0	0	0	0	0	0	0	0
DGCR8	22	1	0	2	0	0	0	0	0	0	0	0	0	0	0	0	0	0	0	0	0	0	3	3	0
DGKD	20	1	0	0	0	0	0	0	0	0	0	0	0	0	0	0	0	0	0	0	37	0	0	0	0
DGKE	19	1	4	0	0	0	0	0	0	0	0	0	0	0	0	0	0	0	0	17	0	0	0	0	0
DGKH	20	0.687	0	0	0	0	0	0	0	0	0	0	0	0	0	0	0	0	0	0	3	0	0	0	0
DHCR7	19	1	0	0	0	0	0	0	0	0	0	0	0	0	0	0	0	0	0	19	0	0	0	0	0
DHRS1	2	1	13	0	0	0	0	0	0	0	0	0	0	0	0	0	0	0	0	9	0	2	0	0	0
DHRS13	19	1	0	0	0	0	0	0	0	0	0	0	0	0	0	0	0	0	0	19	0	0	0	0	0
DHRS4	2	1	6	0	0	0	0	0	0	0	0	0	0	0	0	0	0	0	0	0	0	0	0	0	0
DHRS7	19	1	2	0	0	0	0	0	0	0	0	0	0	0	0	0	0	0	0	16	0	0	0	0	0
DHTKD1	21	1	0	0	0	0	0	0	0	0	0	0	0	0	0	0	0	0	0	0	0	33	0	0	0
DHX16	3	1	0	13	0	0	0	0	0	0	0	0	0	0	0	0	0	0	0	0	0	0	4	2	0
DHX29	1	0.014	0	0	0	0	0	0	0	0	0	0	0	0	0	0	0	0	0	0	0	0	0	0	0
DHX30	21	1	0	0	0	0	0	0	0	0	0	0	0	0	0	0	0	0	0	0	0	33	0	0	0
DHX33	3	1	0	14	0	0	0	0	0	0	0	0	0	0	0	0	0	0	0	0	0	0	10	0	0
DHX37	22	1	0	14	0	0	0	0	0	0	0	0	0	0	0	0	0	0	0	0	0	0	22	0	0
DHX38	3	1	0	5	0	0	0	0	0	0	0	0	0	0	0	0	0	0	0	0	0	0	3	2	0
DHX40	1	0	0	0	0	0	0	0	0	0	0	0	0	0	0	0	0	0	0	0	0	0	0	0	0
DHX57	13	1	0	0	0	0	0	0	0	0	0	0	0	5	0	0	0	0	0	0	0	0	0	0	0
DHX8	23	0.587	0	2	0	0	0	0	0	0	0	0	0	0	0	0	0	0	0	0	0	0	3	4	0
DHX9	8	0.474	0	1	0	0	0	0	2	0	0	0	0	0	0	0	0	0	0	0	0	0	1	0	0
DIABLO	21	1	0	0	0	0	0	0	0	0	0	0	0	0	0	0	0	0	0	2	0	14	0	0	0
DIAPH1	20	0.457	0	0	0	0	0	0	0	0	0	0	0	0	0	0	0	0	0	0	2	0	0	0	0
DIAPH2	18	1	0	0	0	0	0	0	0	0	0	0	0	0	0	0	0	0	7	0	0	0	0	0	0
DIAPH3	20	0.761	0	0	0	0	0	0	0	0	0	0	0	0	0	0	0	0	0	0	5	0	0	0	0
DIDO1	3	1	0	10	0	0	0	0	0	0	0	0	0	0	0	0	0	0	0	0	0	0	3	0	0
DIEXF	3	1	0	8	0	0	0	0	0	0	0	0	0	0	0	0	0	0	0	0	0	0	0	0	0
DIXDC1	7	0.683	0	0	0	0	0	9	0	0	0	0	0	0	0	0	0	0	0	0	7	0	0	0	0
DKC1	3	1	0	14	0	0	0	0	0	0	0	0	0	0	0	0	0	0	0	0	0	0	4	1	0
DLAT	21	1	0	0	0	0	0	0	0	0	0	0	0	0	0	0	0	0	0	0	0	33	0	0	0
DLD	21	1	0	0	0	0	0	0	0	0	0	0	0	0	0	0	0	0	0	0	0	33	0	0	0
DLG1	20	1	0	0	0	0	0	0	0	0	0	0	0	0	0	0	0	0	0	0	77	0	0	0	0
DLG3	20	1	0	0	0	0	0	0	0	0	0	0	0	0	0	0	0	0	0	0	75	0	0	0	0
DLG5	1	0.098	0	0	0	0	0	0	0	0	0	0	0	0	0	0	0	0	0	0	0	0	0	0	0
DLGAP4	20	1	0	0	0	0	0	0	0	0	0	0	0	0	0	0	0	0	0	0	78	0	0	0	0
DLGAP5	15	1	0	0	0	0	0	0	0	0	0	0	0	0	0	11	0	0	0	0	0	0	0	0	0
DLST	21	1	0	0	0	0	0	0	0	0	0	0	0	0	0	0	0	0	0	0	0	33	0	0	0
DLX6	1	0.121	0	0	0	0	0	0	0	0	0	0	0	0	0	0	0	0	0	0	0	0	0	0	0
DMAP1	22	1	0	0	0	0	0	0	0	0	0	0	0	0	0	0	0	0	0	0	0	0	60	0	0
DMTN	7	0.673	0	0	0	0	0	9	0	0	0	0	0	0	0	0	0	0	0	0	8	0	0	0	0
DMXL1	18	1	0	0	0	0	0	0	0	0	0	0	0	0	0	0	0	0	23	0	4	0	0	0	0
DMXL2	18	1	0	0	0	0	0	0	0	0	0	0	0	0	0	0	0	0	6	0	2	0	0	0	0
DNAAF5	22	0.523	0	0	0	0	0	0	0	0	0	0	0	0	0	0	0	0	0	0	0	0	6	0	0
DNAH10	1	0.106	0	0	0	0	0	0	0	0	0	0	0	0	0	0	0	0	0	0	0	0	0	0	0
DNAJA1	1	0.065	0	0	0	0	0	0	0	0	0	0	0	0	0	0	0	0	0	0	0	0	0	0	0
DNAJA2	1	0.079	0	0	0	0	0	0	0	0	0	0	0	0	0	0	0	0	0	0	0	0	0	0	0
DNAJA3	21	1	0	0	0	0	0	0	0	0	0	0	0	0	0	0	0	0	0	0	0	33	0	0	0
DNAJB11	4	1	0	0	15	0	0	0	0	0	0	0	0	0	0	0	0	0	0	7	0	0	0	0	0
DNAJB12	4	1	0	0	15	0	0	0	0	0	0	0	0	0	0	0	0	0	0	7	0	0	0	0	0
DNAJB14	19	1	0	0	0	0	0	0	0	0	0	0	0	0	0	0	0	0	0	16	0	0	0	0	0
DNAJC1	19	1	2	0	0	0	0	0	0	0	0	0	0	0	0	0	0	0	0	16	0	0	0	0	0
DNAJC10	4	1	0	0	15	0	0	0	0	0	0	0	0	0	0	0	0	0	0	7	0	0	0	0	0
DNAJC11	21	1	0	0	0	0	0	0	0	0	0	0	0	0	0	0	0	0	0	2	0	14	0	0	0
DNAJC13	18	1	0	0	0	0	0	0	0	0	0	0	0	0	0	0	0	0	9	0	2	0	0	0	0
DNAJC14	19	1	0	0	0	0	0	0	0	0	0	0	0	0	0	0	0	0	0	19	0	0	0	0	0
DNAJC16	19	1	0	0	0	0	0	0	0	0	0	0	0	0	0	0	0	0	0	19	0	0	0	0	0
DNAJC17	22	1	0	8	0	0	0	0	0	0	0	0	0	0	0	0	0	0	0	0	0	0	29	0	0
DNAJC25	19	1	5	0	0	0	0	0	0	0	0	0	0	0	0	0	0	0	0	17	0	0	0	0	0
DNAJC3	4	1	0	0	15	0	0	0	0	0	0	0	0	0	0	0	0	0	0	7	0	0	0	0	0
DNAJC30	21	1	0	0	0	0	0	0	0	0	0	0	0	0	0	0	0	0	0	0	0	32	0	0	0
DNAJC7	1	0.069	0	0	0	0	0	0	0	0	0	0	0	0	0	0	0	0	0	0	0	0	0	0	0
DNAJC8	22	1	0	7	0	0	0	0	0	0	0	0	0	0	0	0	0	0	0	0	0	0	47	0	0
DNAJC9	22	1	0	1	0	0	0	0	0	0	0	0	0	0	0	0	0	0	0	0	0	0	72	0	0
DNM1L	2	1	13	0	0	0	0	0	0	0	0	0	0	0	0	0	0	0	0	9	0	2	0	0	0
DNMT1	22	1	0	2	0	0	0	0	0	0	0	0	0	0	0	0	0	0	0	0	0	0	73	0	0
DNMT3A	22	1	0	1	0	0	0	0	0	0	0	0	0	0	0	0	0	0	0	0	0	0	69	0	0
DNTTIP2	22	1	0	8	0	0	0	0	0	0	0	0	0	0	0	0	0	0	0	0	0	0	40	0	0
DOCK1	20	1	0	0	0	0	0	0	0	0	0	0	0	0	0	0	0	0	0	0	68	0	0	0	0
DOCK11	20	1	0	0	0	0	0	0	0	0	0	0	0	0	0	0	0	0	0	0	76	0	0	0	0
DOCK4	1	0.116	0	0	0	0	0	0	0	0	0	0	0	0	0	0	0	0	0	0	0	0	0	0	0
DOCK5	20	1	0	0	0	0	0	0	0	0	0	0	0	0	0	0	0	0	0	0	52	0	0	0	0
DOCK7	20	1	0	0	0	0	0	0	0	0	0	0	0	0	0	0	0	0	0	0	68	0	0	0	0
DOCK9	20	1	0	0	0	0	0	0	0	0	0	0	0	0	0	0	0	0	0	0	73	0	0	0	0
DOLPP1	19	1	0	0	0	0	0	0	0	0	0	0	0	0	0	0	0	0	0	19	0	0	0	0	0
DOPEY1	18	0.997	0	0	0	0	0	0	0	0	0	0	0	0	0	0	0	0	7	0	1	0	0	0	0
DOPEY2	18	1	0	0	0	0	0	0	0	0	0	0	0	0	0	0	0	0	15	0	0	0	0	0	0
DOT1L	1	0.14	0	0	0	0	0	0	0	0	0	0	0	0	0	0	0	0	0	0	0	0	0	0	0
DPF1	1	0.262	0	0	0	0	0	0	0	0	0	0	0	0	0	0	0	0	0	0	0	0	0	0	0
DPY19L1	19	1	13	0	0	0	0	0	0	0	0	0	0	0	0	0	0	0	0	16	0	0	0	0	0
DPY19L3	2	1	13	0	0	0	0	0	0	0	0	0	0	0	0	0	0	0	0	9	0	2	0	0	0
DPY30	22	1	0	0	0	0	0	0	0	0	0	0	0	0	0	0	0	0	0	0	0	0	5	0	0
DPYSL2	1	0.074	0	0	0	0	0	0	0	0	0	0	0	0	0	0	0	0	0	0	0	0	0	0	0
DPYSL3	1	0.074	0	0	0	0	0	0	0	0	0	0	0	0	0	0	0	0	0	0	0	0	0	0	0
DPYSL4	1	0.074	0	0	0	0	0	0	0	0	0	0	0	0	0	0	0	0	0	0	0	0	0	0	0
DPYSL5	1	0.074	0	0	0	0	0	0	0	0	0	0	0	0	0	0	0	0	0	0	0	0	0	0	0
DR1	22	1	0	2	0	0	0	0	0	0	0	0	0	0	0	0	0	0	0	0	0	0	57	0	0
DRG1	1	0.108	0	0	0	0	0	0	0	0	0	0	0	0	0	0	0	0	0	0	0	0	0	0	0
DROSHA	22	0.4	0	1	0	0	0	0	2	0	0	0	0	0	0	0	0	0	0	0	0	0	2	0	0
DSC2	20	1	0	0	0	0	0	0	0	0	0	0	0	0	0	0	0	0	0	0	79	0	0	0	0
DSC3	20	0.322	0	0	0	0	0	0	0	0	0	0	0	0	0	0	0	0	0	0	2	0	0	0	0
DSG2	20	1	0	0	0	0	0	0	0	0	0	0	0	0	0	0	0	0	0	0	80	0	0	0	0
DSN1	22	1	0	0	0	0	0	0	0	0	0	0	0	0	0	0	0	0	0	0	0	0	29	0	0
DSP	1	0.159	0	0	0	0	0	0	0	0	0	0	0	0	0	0	0	0	0	0	0	0	0	0	0
DST	20	1	0	0	0	0	0	0	0	0	0	0	0	0	0	0	0	0	0	0	54	0	0	0	0
DTNA	20	1	0	0	0	0	0	0	0	0	0	0	0	0	0	0	0	0	0	0	69	0	0	0	0
DTNBP1	1	0.134	0	0	0	0	0	0	0	0	0	0	0	0	0	0	0	0	0	0	0	0	0	0	0
DUSP12	1	0.061	0	0	0	0	0	0	0	0	0	0	0	0	0	0	0	0	0	0	0	0	0	0	0
DVL2	1	0.075	0	0	0	0	0	0	0	0	0	0	0	0	0	0	0	0	0	0	0	0	0	0	0
DVL3	1	0.075	0	0	0	0	0	0	0	0	0	0	0	0	0	0	0	0	0	0	0	0	0	0	0
DYNC1H1	15	0.349	0	0	0	0	0	0	0	0	0	0	0	0	0	1	0	0	0	0	0	0	0	0	0
DYNC1I2	15	1	0	0	0	0	0	0	0	0	0	0	0	0	0	11	0	0	0	0	0	0	0	0	0
DYNC1LI1	15	0.349	0	0	0	0	0	0	0	0	0	0	0	0	0	1	0	0	0	0	0	0	0	0	0
DYNC1LI2	15	0.349	0	0	0	0	0	0	0	0	0	0	0	0	0	1	0	0	0	0	0	0	0	0	0
DZIP1	20	1	0	0	0	0	0	0	0	0	0	0	0	0	0	0	0	0	0	0	24	0	0	0	0
DZIP3	1	0.156	0	0	0	0	0	0	0	0	0	0	0	0	0	0	0	0	0	0	0	0	0	0	0
E2F3	1	0.145	0	0	0	0	0	0	0	0	0	0	0	0	0	0	0	0	0	0	0	0	0	0	0
E2F6	22	1	0	2	0	0	0	0	0	0	0	0	0	0	0	0	0	0	0	0	0	0	58	0	0
EAPP	5	1	0	3	0	10	0	0	0	0	0	0	0	0	0	0	0	0	0	0	0	0	2	1	0
EARS2	21	1	0	0	0	0	0	0	0	0	0	0	0	0	0	0	0	0	0	0	0	33	0	0	0
EBAG9	9	0.712	0	0	0	0	0	0	0	10	0	0	0	0	0	0	0	0	1	0	0	0	0	0	0
EBNA1BP2	3	1	0	14	0	0	0	0	0	0	0	0	0	0	0	0	0	0	0	0	0	0	4	0	0
EBP	19	1	0	0	0	0	0	0	0	0	0	0	0	0	0	0	0	0	0	19	0	0	0	0	0
EBPL	19	1	13	0	0	0	0	0	0	0	0	0	0	0	0	0	0	0	0	13	0	0	0	0	0
ECE1	18	1	0	0	0	0	0	0	0	0	0	0	0	0	0	0	0	0	30	0	3	0	0	0	0
ECH1	21	1	0	0	0	0	0	0	0	0	0	0	0	0	0	0	0	0	0	0	0	33	0	0	0
ECHS1	21	1	0	0	0	0	0	0	0	0	0	0	0	0	0	0	0	0	0	0	0	33	0	0	0
ECI2	2	1	6	0	0	0	0	0	0	0	0	0	0	0	0	0	0	0	0	0	0	0	0	0	0
ECSIT	21	1	0	0	0	0	0	0	0	0	0	0	0	0	0	0	0	0	0	0	0	32	0	0	0
ECT2	20	0.997	0	0	0	0	0	0	0	0	0	0	0	0	0	0	0	0	0	0	9	0	0	0	0
EDRF1	1	0.106	0	0	0	0	0	0	0	0	0	0	0	0	0	0	0	0	0	0	0	0	0	0	0
EEA1	1	0.156	0	0	0	0	0	0	0	0	0	0	0	0	0	0	0	0	0	0	0	0	0	0	0
EED	22	1	0	0	0	0	0	0	0	0	0	0	0	0	0	0	0	0	0	0	0	0	60	0	0
EEF1E1	1	0.106	0	0	0	0	0	0	0	0	0	0	0	0	0	0	0	0	0	0	0	0	0	0	0
EEF2K	20	0.617	0	0	0	0	0	2	0	0	0	0	0	0	0	0	0	0	0	0	7	0	0	0	0
EEPD1	20	1	0	0	0	0	0	0	0	0	0	0	0	0	0	0	0	0	0	0	77	0	0	0	0
EFHD1	20	1	0	0	0	0	0	12	0	0	0	0	0	0	0	0	0	0	0	0	12	0	0	0	0
EFL1	1	0.061	0	0	0	0	0	0	0	0	0	0	0	0	0	0	0	0	0	0	0	0	0	0	0
EFNB1	20	1	0	0	0	0	0	0	0	0	0	0	0	0	0	0	0	0	0	0	81	0	0	0	0
EFNB2	20	1	0	0	0	0	0	0	0	0	0	0	0	0	0	0	0	0	0	0	79	0	0	0	0
EFNB3	20	1	0	0	0	0	0	0	0	0	0	0	0	0	0	0	0	0	0	0	76	0	0	0	0
EFR3A	20	1	0	0	0	0	0	0	0	0	0	0	0	0	0	0	0	0	0	0	80	0	0	0	0
EFR3B	20	1	0	0	0	0	0	0	0	0	0	0	0	0	0	0	0	0	0	0	76	0	0	0	0
EFTUD2	5	1	0	3	0	10	0	0	0	0	0	0	0	0	0	0	0	0	0	0	0	0	2	1	0
EGFR	20	1	0	0	0	0	0	0	0	0	0	0	0	0	0	0	0	0	0	0	80	0	0	0	0
EHBP1	1	0.039	0	0	0	0	0	0	0	0	0	0	0	0	0	0	0	0	0	0	0	0	0	0	0
EHD1	1	0.111	0	0	0	0	0	0	0	0	0	0	0	0	0	0	0	0	0	0	0	0	0	0	0
EHHADH	2	1	6	0	0	0	0	0	0	0	0	0	0	0	0	0	0	0	0	0	0	0	0	0	0
EHMT1	22	1	0	1	0	0	0	0	0	0	0	0	0	0	0	0	0	0	0	0	0	0	72	0	0
EHMT2	22	1	0	0	0	0	0	0	0	0	0	0	0	0	0	0	0	0	0	0	0	0	47	0	0
EI24	19	1	9	0	0	0	0	0	0	0	0	0	0	0	0	0	0	0	0	17	0	0	0	0	0
EIF2A	13	0.815	0	0	0	0	0	0	0	0	0	0	0	5	0	0	0	0	0	0	0	1	0	0	0
EIF2AK1	1	0.207	0	0	0	0	0	0	0	0	0	0	0	0	0	0	0	0	0	0	0	0	0	0	0
EIF2AK3	19	1	0	0	0	0	0	0	0	0	0	0	0	0	0	0	0	0	0	19	0	0	0	0	0
EIF2S3	1	0.137	0	0	0	0	0	0	0	0	0	0	0	0	0	0	0	0	0	0	0	0	0	0	0
EIF3A	13	1	0	0	0	0	0	0	0	0	0	0	0	5	0	0	0	0	0	0	0	0	0	0	0
EIF3B	1	0.132	0	0	0	0	0	0	0	0	0	0	0	0	0	0	0	0	0	0	0	0	0	0	0
EIF3G	13	1	0	0	0	0	0	0	0	0	0	0	0	5	0	0	0	0	0	0	0	0	0	0	0
EIF3J	3	0.36	0	2	0	0	0	0	0	0	0	0	0	0	0	0	0	0	0	0	0	0	0	0	0
EIF3L	1	0.197	0	0	0	0	0	0	0	0	0	0	0	0	0	0	0	0	0	0	0	0	0	0	0
EIF4A2	1	0.08	0	0	0	0	0	0	0	0	0	0	0	0	0	0	0	0	0	0	0	0	0	0	0
EIF4B	13	1	0	0	0	0	0	0	0	0	0	0	0	5	0	0	0	0	0	0	0	0	0	0	0
EIF4ENIF1	14	0.399	0	0	0	0	0	0	0	0	0	0	0	0	1	0	0	0	0	0	0	0	0	0	0
EIF4G2	13	1	0	0	0	0	0	0	0	0	0	0	0	5	0	0	0	0	0	0	0	0	0	0	0
EIF5B	1	0.056	0	0	0	0	0	0	0	0	0	0	0	0	0	0	0	0	0	0	0	0	0	0	0
ELAC2	21	1	0	0	0	0	0	0	0	0	0	0	0	0	0	0	0	0	0	0	0	33	0	0	0
ELAVL1	8	0.483	0	0	0	0	0	0	2	0	0	0	0	0	0	0	0	0	0	0	0	0	0	0	0
ELF1	22	1	0	0	0	0	0	0	0	0	0	0	0	0	0	0	0	0	0	0	0	0	51	0	0
ELF2	22	1	0	1	0	0	0	0	0	0	0	0	0	0	0	0	0	0	0	0	0	0	71	0	0
ELL	1	0.081	0	0	0	0	0	0	0	0	0	0	0	0	0	0	0	0	0	0	0	0	0	0	0
ELMSAN1	22	1	0	1	0	0	0	0	0	0	0	0	0	0	0	0	0	0	0	0	0	0	72	0	0
ELOA	22	1	0	13	0	0	0	0	0	0	0	0	0	0	0	0	0	0	0	0	0	0	24	0	0
ELOVL1	1	0.112	0	0	0	0	0	0	0	0	0	0	0	0	0	0	0	0	0	0	0	0	0	0	0
ELOVL2	19	1	0	0	0	0	0	0	0	0	0	0	0	0	0	0	0	0	0	18	0	0	0	0	0
ELOVL4	19	1	13	0	0	0	0	0	0	0	0	0	0	0	0	0	0	0	0	14	0	0	0	0	0
EMC1	4	1	0	0	15	0	0	0	0	0	0	0	0	0	0	0	0	0	0	7	0	0	0	0	0
EMC2	13	0.353	0	0	0	0	0	0	0	0	0	0	0	1	0	0	0	0	0	0	0	0	0	0	0
EMC7	19	1	11	0	0	0	0	0	0	0	0	0	0	0	0	0	0	0	0	17	0	0	0	0	0
EMC8	19	1	0	0	0	0	0	0	0	0	0	0	0	0	0	0	0	0	0	18	0	0	0	0	0
EMD	19	1	0	0	0	0	0	0	0	0	0	0	0	0	0	0	0	0	0	19	0	0	0	0	0
EML4	15	1	0	0	0	0	0	0	0	0	0	0	0	0	0	10	0	0	0	0	0	0	0	0	0
EMSY	22	1	0	0	0	0	0	0	0	0	0	0	0	0	0	0	0	0	0	0	0	0	47	0	0
ENAH	20	1	0	0	0	0	0	8	0	0	0	0	0	0	0	0	0	0	0	0	12	0	0	0	0
ENDOG	21	1	0	0	0	0	0	0	0	0	0	0	0	0	0	0	0	0	0	2	0	14	0	0	0
ENPP1	4	1	0	0	15	0	0	0	0	0	0	0	0	0	0	0	0	0	0	7	0	0	0	0	0
EP400	22	1	0	0	0	0	0	0	0	0	0	0	0	0	0	0	0	0	0	0	0	0	28	0	0
EPAS1	3	1	0	9	0	0	0	0	0	0	0	0	0	0	0	0	0	0	0	0	0	0	3	1	0
EPB41	20	1	0	0	0	0	0	0	0	0	0	0	0	0	0	0	0	0	0	0	79	0	0	0	0
EPB41L1	20	1	0	0	0	0	0	0	0	0	0	0	0	0	0	0	0	0	0	0	76	0	0	0	0
EPB41L2	20	1	0	0	0	0	0	0	0	0	0	0	0	0	0	0	0	0	0	0	79	0	0	0	0
EPB41L3	20	1	0	0	0	0	0	0	0	0	0	0	0	0	0	0	0	0	0	0	77	0	0	0	0
EPB41L4B	20	1	0	0	0	0	0	0	0	0	0	0	0	0	0	0	0	0	0	0	76	0	0	0	0
EPB41L5	20	1	0	0	0	0	0	0	0	0	0	0	0	0	0	0	0	0	0	0	79	0	0	0	0
EPHA2	20	1	0	0	0	0	0	0	0	0	0	0	0	0	0	0	0	0	0	0	81	0	0	0	0
EPHA3	20	1	0	0	0	0	0	0	0	0	0	0	0	0	0	0	0	0	0	0	61	0	0	0	0
EPHA4	20	1	0	0	0	0	0	0	0	0	0	0	0	0	0	0	0	0	0	0	69	0	0	0	0
EPHA7	20	1	0	0	0	0	0	0	0	0	0	0	0	0	0	0	0	0	0	0	80	0	0	0	0
EPHB2	20	1	0	0	0	0	0	0	0	0	0	0	0	0	0	0	0	0	0	0	79	0	0	0	0
EPHB4	20	1	0	0	0	0	0	0	0	0	0	0	0	0	0	0	0	0	0	0	77	0	0	0	0
EPN1	6	1	0	0	0	0	16	0	0	0	0	0	0	0	0	0	0	0	5	0	1	0	0	0	0
EPN2	18	0.755	0	0	0	0	7	0	0	0	0	0	0	0	0	0	0	0	9	0	1	0	0	0	0
EPPK1	1	0.088	0	0	0	0	0	0	0	0	0	0	0	0	0	0	0	0	0	0	0	0	0	0	0
EPRS	20	0.459	0	0	0	0	0	1	0	0	1	0	0	0	0	0	0	0	0	0	1	0	0	0	0
EPS15	6	1	0	0	0	0	16	0	0	0	0	0	0	0	0	0	0	0	5	0	1	0	0	0	0
EPS15L1	6	0.978	0	0	0	0	11	0	0	0	0	0	0	0	0	0	0	0	5	0	1	0	0	0	0
EPS8	20	1	0	0	0	0	0	0	0	0	0	0	0	0	0	0	0	0	0	0	48	0	0	0	0
ERAL1	21	1	0	0	0	0	0	0	0	0	0	0	0	0	0	0	0	0	0	0	0	33	0	0	0
ERAP1	4	1	0	0	15	0	0	0	0	0	0	0	0	0	0	0	0	0	0	7	0	0	0	0	0
ERAP2	4	1	0	0	14	0	0	0	0	0	0	0	0	0	0	0	0	0	0	7	0	0	0	0	0
ERBB2	20	1	0	0	0	0	0	0	0	0	0	0	0	0	0	0	0	0	0	0	76	0	0	0	0
ERBB4	1	0.149	0	0	0	0	0	0	0	0	0	0	0	0	0	0	0	0	0	0	0	0	0	0	0
ERBIN	20	1	0	0	0	0	0	0	0	0	0	0	0	0	0	0	0	0	0	0	68	0	0	0	0
ERC2	1	0.097	0	0	0	0	0	0	0	0	0	0	0	0	0	0	0	0	0	0	0	0	0	0	0
ERCC1	22	1	0	2	0	0	0	0	0	0	0	0	0	0	0	0	0	0	0	0	0	0	73	0	0
ERCC4	22	1	0	2	0	0	0	0	0	0	0	0	0	0	0	0	0	0	0	0	0	0	73	0	0
ERCC5	22	1	0	2	0	0	0	0	0	0	0	0	0	0	0	0	0	0	0	0	0	0	64	0	0
ERCC6	22	1	0	0	0	0	0	0	0	0	0	0	0	0	0	0	0	0	0	0	0	0	23	0	0
ERCC6L	1	0.072	0	0	0	0	0	0	0	0	0	0	0	0	0	0	0	0	0	0	0	0	0	0	0
ERGIC1	1	0.097	0	0	0	0	0	0	0	0	0	0	0	0	0	0	0	0	0	0	0	0	0	0	0
ERGIC3	1	0.097	0	0	0	0	0	0	0	0	0	0	0	0	0	0	0	0	0	0	0	0	0	0	0
ERH	3	1	0	5	0	0	0	0	0	0	0	0	0	0	0	0	0	0	0	0	0	0	3	2	0
ERICH1	22	1	0	6	0	0	0	0	0	0	0	0	0	0	0	0	0	0	0	0	0	0	35	0	0
ERICH5	1	0	0	0	0	0	0	0	0	0	0	0	0	0	0	0	0	0	0	0	0	0	0	0	0
ERLIN1	4	1	0	0	15	0	0	0	0	0	0	0	0	0	0	0	0	0	0	7	0	0	0	0	0
ERLIN2	4	1	0	0	15	0	0	0	0	0	0	0	0	0	0	0	0	0	0	7	0	0	0	0	0
ERN1	2	1	13	0	0	0	0	0	0	0	0	0	0	0	0	0	0	0	0	10	0	0	0	0	0
ERO1A	4	1	0	0	15	0	0	0	0	0	0	0	0	0	0	0	0	0	0	7	0	0	0	0	0
ERO1B	4	1	0	0	15	0	0	0	0	0	0	0	0	0	0	0	0	0	0	7	0	0	0	0	0
ERP29	4	1	0	0	15	0	0	0	0	0	0	0	0	0	0	0	0	0	0	7	0	0	0	0	0
ERP44	4	1	0	0	15	0	0	0	0	0	0	0	0	0	0	0	0	0	0	7	0	0	0	0	0
ESF1	3	1	0	14	0	0	0	0	0	0	0	0	0	0	0	0	0	0	0	0	0	0	12	0	0
ESPL1	15	1	0	0	0	0	0	0	0	0	0	0	0	0	0	11	0	0	0	0	0	0	0	0	0
ESS2	22	1	0	1	0	0	0	0	0	0	0	0	0	0	0	0	0	0	0	0	0	0	53	0	0
ESYT1	19	1	0	0	0	0	0	0	0	0	0	0	0	0	0	0	0	0	0	19	0	0	0	0	0
ESYT2	1	0.141	0	0	0	0	0	0	0	0	0	0	0	0	0	0	0	0	0	0	0	0	0	0	0
ETAA1	14	0.395	0	0	0	0	0	0	0	0	0	0	0	0	1	0	0	0	0	0	0	0	0	0	0
ETFA	21	1	0	0	0	0	0	0	0	0	0	0	0	0	0	0	0	0	0	0	0	33	0	0	0
ETFB	21	1	0	0	0	0	0	0	0	0	0	0	0	0	0	0	0	0	0	0	0	32	0	0	0
ETFRF1	21	1	0	0	0	0	0	0	0	0	0	0	0	0	0	0	0	0	0	0	0	33	0	0	0
EVI5	18	0.906	0	0	0	0	0	0	0	0	0	0	0	0	0	0	0	0	6	0	1	0	0	0	0
EVI5L	18	0.944	0	0	0	0	0	0	0	0	0	0	0	0	0	0	0	0	6	0	0	0	0	0	0
EVL	20	1	0	0	0	0	0	8	0	0	0	0	0	0	0	0	0	0	0	0	11	0	0	0	0
EWSR1	8	0.481	0	0	0	0	0	0	2	0	0	0	0	0	0	0	0	0	0	0	0	0	0	0	0
EXD2	2	1	13	0	0	0	0	0	0	0	0	0	0	0	0	0	0	0	0	9	0	2	0	0	0
EXO1	1	0.174	0	0	0	0	0	0	0	0	0	0	0	0	0	0	0	0	0	0	0	0	0	0	0
EXOC1	18	0.949	0	0	0	0	0	0	0	0	0	0	0	0	0	0	0	0	6	0	0	0	0	0	0
EXOC2	18	0.868	0	0	0	0	0	0	0	0	0	0	0	0	0	0	0	0	6	0	1	0	0	0	0
EXOC3	18	1	0	0	0	0	0	0	0	0	0	0	0	0	0	0	0	0	8	0	0	0	0	0	0
EXOC5	18	1	0	0	0	0	0	0	0	0	0	0	0	0	0	0	0	0	8	0	0	0	0	0	0
EXOC6	18	1	0	0	0	0	0	0	0	0	0	0	0	0	0	0	0	0	7	0	0	0	0	0	0
EXOC6B	18	0.96	0	0	0	0	0	0	0	0	0	0	0	0	0	0	0	0	7	0	0	0	0	0	0
EXOC7	18	0.949	0	0	0	0	0	0	0	0	0	0	0	0	0	0	0	0	6	0	0	0	0	0	0
EXOG	21	1	0	0	0	0	0	0	0	0	0	0	0	0	0	0	0	0	0	2	0	14	0	0	0
EXOSC10	22	1	0	13	0	0	0	0	0	0	0	0	0	0	0	0	0	0	0	0	0	0	24	0	0
EXOSC3	22	1	0	0	0	0	0	0	0	0	0	0	0	0	0	0	0	0	0	0	0	0	53	0	0
EXOSC6	22	1	0	0	0	0	0	0	0	0	0	0	0	0	0	0	0	0	0	0	0	0	61	0	0
EXOSC8	22	1	0	0	0	0	0	0	0	0	0	0	0	0	0	0	0	0	0	0	0	0	66	0	0
EXOSC9	22	1	0	10	0	0	0	0	0	0	0	0	0	0	0	0	0	0	0	0	0	0	25	0	0
EXPH5	14	0.393	0	0	0	0	0	0	0	0	0	0	0	0	1	0	0	0	0	0	0	0	0	0	0
EYA3	22	1	0	2	0	0	0	0	0	0	0	0	0	0	0	0	0	0	0	0	0	0	67	0	0
EYA4	12	0.405	0	0	0	0	0	0	0	0	0	0	2	0	0	0	0	0	0	0	0	0	1	0	0
EZH2	22	1	0	0	0	0	0	0	0	0	0	0	0	0	0	0	0	0	0	0	0	0	53	0	0
EZR	1	0.264	0	0	0	0	0	0	0	0	0	0	0	0	0	0	0	0	0	0	0	0	0	0	0
F11R	20	1	0	0	0	0	0	0	0	0	0	0	0	0	0	0	0	0	0	0	77	0	0	0	0
FADS2	19	1	13	0	0	0	0	0	0	0	0	0	0	0	0	0	0	0	0	17	0	0	0	0	0
FAF2	19	1	0	0	0	0	0	0	0	0	0	0	0	0	0	0	0	0	0	18	0	0	0	0	0
FAM105A	1	0	0	0	0	0	0	0	0	0	0	0	0	0	0	0	0	0	0	0	0	0	0	0	0
FAM110B	1	0.282	0	0	0	0	0	0	0	0	0	0	0	0	0	0	0	0	0	0	0	0	0	0	0
FAM114A2	19	1	0	0	0	0	0	0	0	0	0	0	0	0	0	0	0	0	0	18	0	0	0	0	0
FAM120A	1	0.039	0	0	0	0	0	0	0	0	0	0	0	0	0	0	0	0	0	0	0	0	0	0	0
FAM120C	1	0.08	0	0	0	0	0	0	0	0	0	0	0	0	0	0	0	0	0	0	0	0	0	0	0
FAM122B	1	0.085	0	0	0	0	0	0	0	0	0	0	0	0	0	0	0	0	0	0	0	0	0	0	0
FAM126A	20	1	0	0	0	0	0	0	0	0	0	0	0	0	0	0	0	0	0	0	73	0	0	0	0
FAM129B	20	1	0	0	0	0	0	0	0	0	0	0	0	0	0	0	0	0	0	0	75	0	0	0	0
FAM135A	18	1	0	0	0	0	1	0	0	0	0	0	0	0	0	0	0	0	34	0	2	0	0	0	0
FAM136A	21	1	0	0	0	0	0	0	0	0	0	0	0	0	0	0	0	0	0	2	0	14	0	0	0
FAM160A1	18	0.427	0	0	0	0	0	0	0	0	0	0	0	0	0	0	0	0	4	0	0	0	0	0	0
FAM160A2	18	0.427	0	0	0	0	0	0	0	0	0	0	0	0	0	0	0	0	4	0	0	0	0	0	0
FAM161A	15	1	0	0	0	0	0	0	0	0	0	0	0	0	0	11	0	0	0	0	0	0	0	0	0
FAM162A	21	1	0	0	0	0	0	0	0	0	0	0	0	0	0	0	0	0	0	2	0	14	0	0	0
FAM169A	19	0.371	0	0	0	0	0	0	0	0	0	0	0	0	0	0	0	0	0	3	0	0	0	0	0
FAM171A1	20	1	0	0	0	0	0	0	0	0	0	0	0	0	0	0	0	0	0	0	77	0	0	0	0
FAM171A2	20	1	0	0	0	0	0	0	0	0	0	0	0	0	0	0	0	0	0	0	73	0	0	0	0
FAM171B	20	1	0	0	0	0	0	0	0	0	0	0	0	0	0	0	0	0	0	0	73	0	0	0	0
FAM184A	1	0.149	0	0	0	0	0	0	0	0	0	0	0	0	0	0	0	0	0	0	0	0	0	0	0
FAM184B	10	1	0	0	0	0	0	0	0	0	12	0	0	0	0	0	0	0	0	0	2	0	0	0	0
FAM192A	22	1	0	1	0	0	0	0	0	0	0	0	0	0	0	0	0	0	0	0	0	0	45	0	0
FAM193A	1	0.102	0	0	0	0	0	0	0	0	0	0	0	0	0	0	0	0	0	0	0	0	0	0	0
FAM207A	22	1	0	13	0	0	0	0	0	0	0	0	0	0	0	0	0	0	0	0	0	0	22	0	0
FAM208A	3	1	0	5	0	0	0	0	0	0	0	0	0	0	0	0	0	0	0	0	0	0	3	1	0
FAM208B	3	1	0	10	0	0	0	0	0	0	0	0	0	0	0	0	0	0	0	0	0	0	2	0	0
FAM213A	2	1	13	0	0	0	0	0	0	0	0	0	0	0	0	0	0	0	0	9	0	2	0	0	0
FAM219A	9	0.614	0	0	0	0	0	0	0	11	0	0	0	0	0	0	0	0	1	0	0	0	0	0	0
FAM219B	18	1	0	0	0	0	0	0	0	0	0	0	0	0	0	0	0	0	33	0	3	0	0	0	0
FAM234A	20	1	0	0	0	0	0	0	0	0	0	0	0	0	0	0	0	0	0	0	74	0	0	0	0
FAM234B	18	1	0	0	0	0	0	0	0	0	0	0	0	0	0	0	0	0	34	0	2	0	0	0	0
FAM241A	19	1	0	0	0	0	0	0	0	0	0	0	0	0	0	0	0	0	0	16	0	0	0	0	0
FAM32A	3	1	0	13	0	0	0	0	0	0	0	0	0	0	0	0	0	0	0	0	0	0	10	0	0
FAM50A	22	1	0	6	0	0	0	0	0	0	0	0	0	0	0	0	0	0	0	0	0	0	47	0	0
FAM76B	22	0.533	0	0	0	0	0	0	0	0	0	0	0	0	0	0	0	0	0	0	0	0	6	0	0
FAM83B	20	1	0	0	0	0	0	0	0	0	0	0	0	0	0	0	0	0	0	0	61	0	0	0	0
FAM83G	1	0.039	0	0	0	0	0	0	0	0	0	0	0	0	0	0	0	0	0	0	0	0	0	0	0
FAM83H	14	0.393	0	0	0	0	0	0	0	0	0	0	0	0	1	0	0	0	0	0	0	0	0	0	0
FAM91A1	18	1	0	0	0	0	1	0	0	0	0	0	0	0	0	0	0	0	33	0	2	0	0	0	0
FAM92A	20	0.486	0	0	0	0	0	0	0	0	0	0	0	0	0	0	0	0	0	0	5	0	0	0	0
FANCI	22	1	0	6	0	0	0	0	0	0	0	0	0	0	0	0	0	0	0	0	0	0	33	0	0
FAR1	2	1	13	0	0	0	0	0	0	0	0	0	0	0	0	0	0	0	0	8	0	3	0	0	0
FAR2	2	1	13	0	0	0	0	0	0	0	0	0	0	0	0	0	0	0	0	9	0	3	0	0	0
FARP1	20	1	0	0	0	0	0	0	0	0	0	0	0	0	0	0	0	0	0	0	75	0	0	0	0
FARP2	20	1	0	0	0	0	0	0	0	0	0	0	0	0	0	0	0	0	0	0	77	0	0	0	0
FARSA	1	0.049	0	0	0	0	0	0	0	0	0	0	0	0	0	0	0	0	0	0	0	0	0	0	0
FASTKD1	21	1	0	0	0	0	0	0	0	0	0	0	0	0	0	0	0	0	0	0	0	33	0	0	0
FASTKD2	21	1	0	0	0	0	0	0	0	0	0	0	0	0	0	0	0	0	0	0	0	33	0	0	0
FASTKD3	21	1	0	0	0	0	0	0	0	0	0	0	0	0	0	0	0	0	0	0	0	32	0	0	0
FASTKD5	21	1	0	0	0	0	0	0	0	0	0	0	0	0	0	0	0	0	0	0	0	33	0	0	0
FBF1	14	0.395	0	0	0	0	0	0	0	0	0	0	0	0	1	0	0	0	0	0	0	0	0	0	0
FBL	1	0.137	0	0	0	0	0	0	0	0	0	0	0	0	0	0	0	0	0	0	0	0	0	0	0
FBN2	4	1	0	0	15	0	0	0	0	0	0	0	0	0	0	0	0	0	0	6	0	0	0	0	0
FBXL4	2	1	13	0	0	0	0	0	0	0	0	0	0	0	0	0	0	0	0	9	0	2	0	0	0
FBXO17	1	0.076	0	0	0	0	0	0	0	0	0	0	0	0	0	0	0	0	0	0	0	0	0	0	0
FBXO30	1	0.053	0	0	0	0	0	0	0	0	0	0	0	0	0	0	0	0	0	0	0	0	0	0	0
FCGRT	18	1	0	0	0	0	0	0	0	0	0	0	0	0	0	0	0	0	9	0	1	0	0	0	0
FCHO2	1	0.157	0	0	0	0	0	0	0	0	0	0	0	0	0	0	0	0	0	0	0	0	0	0	0
FDFT1	19	1	0	0	0	0	0	0	0	0	0	0	0	0	0	0	0	0	0	19	0	0	0	0	0
FDX1	21	1	0	0	0	0	0	0	0	0	0	0	0	0	0	0	0	0	0	0	0	33	0	0	0
FDXR	1	0.081	0	0	0	0	0	0	0	0	0	0	0	0	0	0	0	0	0	0	0	0	0	0	0
FECH	21	1	0	0	0	0	0	0	0	0	0	0	0	0	0	0	0	0	0	0	0	33	0	0	0
FEN1	22	1	0	2	0	0	0	0	0	0	0	0	0	0	0	0	0	0	0	0	0	0	66	0	0
FERMT2	20	1	0	0	0	0	0	0	0	0	0	0	0	0	0	0	0	0	0	0	81	0	0	0	0
FGD1	1	0.108	0	0	0	0	0	0	0	0	0	0	0	0	0	0	0	0	0	0	0	0	0	0	0
FGD4	20	1	0	0	0	0	0	9	0	0	0	0	0	0	0	0	0	0	0	0	9	0	0	0	0
FGD6	20	1	0	0	0	0	0	0	0	0	0	0	0	0	0	0	0	0	0	0	52	0	0	0	0
FGFR1OP	15	1	0	0	0	0	0	0	0	0	0	0	0	0	0	11	0	0	0	0	0	0	0	0	0
FGFRL1	1	0.175	0	0	0	0	0	0	0	0	0	0	0	0	0	0	0	0	0	0	0	0	0	0	0
FGR	1	0.141	0	0	0	0	0	0	0	0	0	0	0	0	0	0	0	0	0	0	0	0	0	0	0
FHOD1	20	0.753	0	0	0	0	0	2	0	0	0	0	0	0	0	0	0	0	0	0	11	0	0	0	0
FILIP1	15	1	0	0	0	0	0	0	0	0	0	0	0	0	0	11	0	0	0	0	0	0	0	0	0
FIP1L1	3	1	0	4	0	0	0	0	0	0	0	0	0	0	0	0	0	0	0	0	0	0	3	2	0
FITM2	19	1	13	0	0	0	0	0	0	0	0	0	0	0	0	0	0	0	0	16	0	0	0	0	0
FKBP10	4	1	0	0	15	0	0	0	0	0	0	0	0	0	0	0	0	0	0	7	0	0	0	0	0
FKBP14	4	1	0	0	15	0	0	0	0	0	0	0	0	0	0	0	0	0	0	7	0	0	0	0	0
FKBP2	4	1	0	0	15	0	0	0	0	0	0	0	0	0	0	0	0	0	0	7	0	0	0	0	0
FKBP3	13	0.705	0	0	0	0	0	0	0	0	0	0	0	5	0	0	0	0	0	0	0	0	0	0	0
FKBP4	1	0.069	0	0	0	0	0	0	0	0	0	0	0	0	0	0	0	0	0	0	0	0	0	0	0
FKBP8	2	1	13	0	0	0	0	0	0	0	0	0	0	0	0	0	0	0	0	10	0	2	0	0	0
FLAD1	21	1	0	0	0	0	0	0	0	0	0	0	0	0	0	0	0	0	0	0	0	33	0	0	0
FLG2	1	0.08	0	0	0	0	0	0	0	0	0	0	0	0	0	0	0	0	0	0	0	0	0	0	0
FLII	1	0.056	0	0	0	0	0	0	0	0	0	0	0	0	0	0	0	0	0	0	0	0	0	0	0
FLJ44635	1	0.102	0	0	0	0	0	0	0	0	0	0	0	0	0	0	0	0	0	0	0	0	0	0	0
FLOT2	20	1	0	0	0	0	0	0	0	0	0	0	0	0	0	0	0	0	0	0	73	0	0	0	0
FLRT3	20	1	0	0	0	0	0	0	0	0	0	0	0	0	0	0	0	0	0	0	75	0	0	0	0
FLVCR1	20	1	0	0	0	0	0	0	0	0	0	0	0	0	0	0	0	0	0	0	81	0	0	0	0
FLYWCH1	1	0.15	0	0	0	0	0	0	0	0	0	0	0	0	0	0	0	0	0	0	0	0	0	0	0
FLYWCH2	22	1	0	0	0	0	0	0	0	0	0	0	0	0	0	0	0	0	0	0	0	0	64	0	0
FMN2	20	1	0	0	0	0	0	0	0	0	0	0	0	0	0	0	0	0	0	0	70	0	0	0	0
FMNL2	1	0.003	0	0	0	0	0	0	0	0	0	0	0	0	0	0	0	0	0	0	0	0	0	0	0
FMR1	13	1	0	0	0	0	0	0	0	0	0	0	0	5	0	0	0	0	0	0	0	0	0	0	0
FNBP1L	1	0.103	0	0	0	0	0	0	0	0	0	0	0	0	0	0	0	0	0	0	0	0	0	0	0
FNBP4	23	0.551	0	2	0	0	0	0	0	0	0	0	0	0	0	0	0	0	0	0	0	0	3	4	0
FNDC3A	19	1	0	0	0	0	0	0	0	0	0	0	0	0	0	0	0	0	0	18	0	0	0	0	0
FOPNL	10	1	0	0	0	0	0	0	0	0	12	0	0	0	0	0	0	0	0	0	2	0	0	0	0
FOXC1	22	1	0	2	0	0	0	0	0	0	0	0	0	0	0	0	0	0	0	0	0	0	69	0	0
FOXK1	1	0.004	0	0	0	0	0	0	0	0	0	0	0	0	0	0	0	0	0	0	0	0	0	0	0
FOXK2	1	0.004	0	0	0	0	0	0	0	0	0	0	0	0	0	0	0	0	0	0	0	0	0	0	0
FOXRED1	21	1	0	0	0	0	0	0	0	0	0	0	0	0	0	0	0	0	0	0	0	32	0	0	0
FOXRED2	4	1	0	0	15	0	0	0	0	0	0	0	0	0	0	0	0	0	0	7	0	0	0	0	0
FRAS1	19	1	13	0	0	0	0	0	0	0	0	0	0	0	0	0	0	0	0	17	0	0	0	0	0
FREM2	4	1	0	0	12	0	0	0	0	0	0	0	0	0	0	0	0	0	0	6	0	0	0	0	0
FRG1	22	1	0	2	0	0	0	0	0	0	0	0	0	0	0	0	0	0	0	0	0	0	59	0	0
FRMD4B	20	0.343	0	0	0	0	0	0	0	0	0	0	0	0	0	0	0	0	0	0	1	0	0	0	0
FRMD6	1	0.116	0	0	0	0	0	0	0	0	0	0	0	0	0	0	0	0	0	0	0	0	0	0	0
FRMPD4	20	1	0	0	0	0	0	0	0	0	0	0	0	0	0	0	0	0	0	0	31	0	0	0	0
FRS2	20	1	0	0	0	0	0	0	0	0	0	0	0	0	0	0	0	0	0	0	74	0	0	0	0
FSD1	20	0.322	0	0	0	0	0	0	0	0	0	0	0	0	0	0	0	0	0	0	2	0	0	0	0
FTSJ1	20	1	0	0	0	0	0	0	0	0	0	0	0	0	0	0	0	0	0	0	80	0	0	0	0
FTSJ3	3	1	0	14	0	0	0	0	0	0	0	0	0	0	0	0	0	0	0	0	0	0	11	0	0
FUBP1	8	0.478	0	0	0	0	0	0	2	0	0	0	0	0	0	0	0	0	0	0	0	0	0	0	0
FUBP3	8	0.481	0	0	0	0	0	0	2	0	0	0	0	0	0	0	0	0	0	0	0	0	0	0	0
FUNDC1	2	1	13	0	0	0	0	0	0	0	0	0	0	0	0	0	0	0	0	8	0	2	0	0	0
FUNDC2	2	1	13	0	0	0	0	0	0	0	0	0	0	0	0	0	0	0	0	9	0	2	0	0	0
FUS	8	0.474	0	1	0	0	0	0	2	0	0	0	0	0	0	0	0	0	0	0	0	0	1	0	0
FXR1	1	0.083	0	0	0	0	0	0	0	0	0	0	0	0	0	0	0	0	0	0	0	0	0	0	0
FXR2	13	1	0	0	0	0	0	0	0	0	0	0	0	5	0	0	0	0	0	0	0	0	0	0	0
FYCO1	18	1	0	0	0	0	0	0	0	0	0	0	0	0	0	0	0	0	21	0	0	0	0	0	0
FZD6	1	0.105	0	0	0	0	0	0	0	0	0	0	0	0	0	0	0	0	0	0	0	0	0	0	0
G3BP1	13	1	0	0	0	0	0	0	0	0	0	0	0	5	0	0	0	0	0	0	0	0	0	0	0
G3BP2	13	1	0	0	0	0	0	0	0	0	0	0	0	5	0	0	0	0	0	0	0	0	0	0	0
GAB1	20	1	0	0	0	0	0	0	0	0	0	0	0	0	0	0	0	0	0	0	69	0	0	0	0
GABPA	22	1	0	2	0	0	0	0	0	0	0	0	0	0	0	0	0	0	0	0	0	0	64	0	0
GAK	6	0.418	0	0	0	0	3	0	0	0	0	0	0	0	0	0	0	0	1	0	0	0	0	0	0
GALNT14	4	1	0	0	10	0	0	0	0	0	0	0	0	0	0	0	0	0	0	7	0	0	0	0	0
GANAB	4	1	0	0	15	0	0	0	0	0	0	0	0	0	0	0	0	0	0	7	0	0	0	0	0
GAR1	1	0.139	0	0	0	0	0	0	0	0	0	0	0	0	0	0	0	0	0	0	0	0	0	0	0
GARS	21	1	0	0	0	0	0	0	0	0	0	0	0	0	0	0	0	0	0	0	0	32	0	0	0
GAS2L3	15	1	0	0	0	0	0	0	0	0	0	0	0	0	0	10	0	0	0	0	0	0	0	0	0
GAS8	10	1	0	0	0	0	0	0	0	0	12	0	0	0	0	0	0	0	0	0	2	0	0	0	0
GATAD2A	22	1	0	0	0	0	0	0	0	0	0	0	0	0	0	0	0	0	0	0	0	0	72	0	0
GATAD2B	22	1	0	2	0	0	0	0	0	0	0	0	0	0	0	0	0	0	0	0	0	0	67	0	0
GATB	21	1	0	0	0	0	0	0	0	0	0	0	0	0	0	0	0	0	0	0	0	33	0	0	0
GBA	4	1	0	0	13	0	0	0	0	0	0	0	0	0	0	0	0	0	0	6	0	0	0	0	0
GBA2	19	1	0	0	0	0	0	0	0	0	0	0	0	0	0	0	0	0	0	16	0	0	0	0	0
GBF1	9	0.685	0	0	0	0	0	0	0	11	0	0	0	0	0	0	0	0	1	0	0	0	0	0	0
GCC1	1	0.129	0	0	0	0	0	0	0	0	0	0	0	0	0	0	0	0	0	0	0	0	0	0	0
GCC2	9	0.546	0	0	0	0	0	0	0	7	0	0	0	0	0	0	0	0	1	0	0	0	0	0	0
GCDH	21	1	0	0	0	0	0	0	0	0	0	0	0	0	0	0	0	0	0	0	0	33	0	0	0
GCN1	13	1	0	0	0	0	0	0	0	0	0	0	0	5	0	0	0	0	0	0	0	0	0	0	0
GDI1	18	1	0	0	0	0	0	0	0	0	0	0	0	0	0	0	0	0	20	0	3	0	0	0	0
GDI2	1	0.139	0	0	0	0	0	0	0	0	0	0	0	0	0	0	0	0	0	0	0	0	0	0	0
GEN1	15	1	0	0	0	0	0	0	0	0	0	0	0	0	0	10	0	0	0	0	0	0	0	0	0
GFER	21	1	0	0	0	0	0	0	0	0	0	0	0	0	0	0	0	0	0	2	0	14	0	0	0
GFM1	21	1	0	0	0	0	0	0	0	0	0	0	0	0	0	0	0	0	0	0	0	33	0	0	0
GFM2	21	1	0	0	0	0	0	0	0	0	0	0	0	0	0	0	0	0	0	0	0	32	0	0	0
GGA1	1	0.222	0	0	0	0	0	0	0	0	0	0	0	0	0	0	0	0	0	0	0	0	0	0	0
GGA2	6	1	0	0	0	0	12	0	0	0	0	0	0	0	0	0	0	0	2	0	1	0	0	0	0
GGA3	6	1	0	0	0	0	16	0	0	0	0	0	0	0	0	0	0	0	8	0	1	0	0	0	0
GGCX	19	1	13	0	0	0	0	0	0	0	0	0	0	0	0	0	0	0	0	16	0	0	0	0	0
GGH	4	1	0	0	13	0	0	0	0	0	0	0	0	0	0	0	0	0	0	7	0	0	0	0	0
GGT7	19	1	2	0	0	0	0	0	0	0	0	0	0	0	0	0	0	0	0	16	0	0	0	0	0
GHITM	21	1	0	0	0	0	0	0	0	0	0	0	0	0	0	0	0	0	0	2	0	14	0	0	0
GIGYF1	14	0.393	0	0	0	0	0	0	0	0	0	0	0	0	1	0	0	0	0	0	0	0	0	0	0
GIGYF2	13	1	0	0	0	0	0	0	0	0	0	0	0	5	0	0	0	0	0	0	0	0	0	0	0
GINM1	9	0.581	0	0	0	0	0	0	0	11	0	0	0	0	0	0	0	0	1	0	0	0	0	0	0
GIT1	20	0.547	0	0	0	0	0	0	0	0	0	0	0	0	0	0	0	0	0	0	6	0	0	0	0
GIT2	20	0.547	0	0	0	0	0	0	0	0	0	0	0	0	0	0	0	0	0	0	6	0	0	0	0
GJA1	9	0.289	0	0	0	0	0	0	0	1	0	0	0	0	0	0	0	0	0	0	0	0	0	0	0
GJC1	20	0.288	0	0	0	0	0	0	0	0	0	0	0	0	0	0	0	0	0	0	1	0	0	0	0
GK	2	1	13	0	0	0	0	0	0	0	0	0	0	0	0	0	0	0	0	8	0	2	0	0	0
GKAP1	13	1	0	0	0	0	0	0	0	0	0	0	0	5	0	0	0	0	0	0	0	0	0	0	0
GLA	4	1	0	0	15	0	0	0	0	0	0	0	0	0	0	0	0	0	0	7	0	0	0	0	0
GLE1	24	1	0	0	0	0	0	0	0	0	0	0	0	0	0	0	0	0	0	2	0	0	0	0	10
GLG1	4	1	0	0	13	0	0	0	0	0	0	0	0	0	0	0	0	0	0	7	0	0	0	0	0
GLI3	14	0.395	0	0	0	0	0	0	0	0	0	0	0	0	1	0	0	0	0	0	0	0	0	0	0
GLMN	1	0.105	0	0	0	0	0	0	0	0	0	0	0	0	0	0	0	0	0	0	0	0	0	0	0
GLRX5	21	1	0	0	0	0	0	0	0	0	0	0	0	0	0	0	0	0	0	0	0	33	0	0	0
GLS	21	1	0	0	0	0	0	0	0	0	0	0	0	0	0	0	0	0	0	0	0	33	0	0	0
GLUD1	21	1	0	0	0	0	0	0	0	0	0	0	0	0	0	0	0	0	0	0	0	33	0	0	0
GLUD2	1	0.051	0	0	0	0	0	0	0	0	0	0	0	0	0	0	0	0	0	0	0	0	0	0	0
GLYR1	22	1	0	2	0	0	0	0	0	0	0	0	0	0	0	0	0	0	0	0	0	0	73	0	0
GMEB2	22	1	0	0	0	0	0	0	0	0	0	0	0	0	0	0	0	0	0	0	0	0	30	0	0
GNA11	20	1	0	0	0	0	0	0	0	0	0	0	0	0	0	0	0	0	0	0	58	0	0	0	0
GNA13	20	1	0	0	0	0	0	0	0	0	0	0	0	0	0	0	0	0	0	0	72	0	0	0	0
GNL2	22	1	0	14	0	0	0	0	0	0	0	0	0	0	0	0	0	0	0	0	0	0	20	0	0
GNL3	22	1	0	14	0	0	0	0	0	0	0	0	0	0	0	0	0	0	0	0	0	0	14	0	0
GNL3L	3	1	0	14	0	0	0	0	0	0	0	0	0	0	0	0	0	0	0	0	0	0	4	0	0
GNPAT	2	1	6	0	0	0	0	0	0	0	0	0	0	0	0	0	0	0	0	0	0	0	0	0	0
GOLGA2	9	0.461	0	0	0	0	0	0	0	7	0	0	0	0	0	0	0	0	0	0	0	0	0	0	0
GOLGA3	9	0.754	0	0	0	0	0	0	0	11	0	0	0	0	0	0	0	0	1	0	0	0	0	0	0
GOLGA4	9	0.577	0	0	0	0	0	0	0	3	0	0	0	0	0	0	0	0	0	0	0	0	0	0	0
GOLGA5	9	0.82	0	0	0	0	0	0	0	10	0	0	0	0	0	0	0	0	2	0	0	0	0	0	0
GOLGB1	9	0.733	0	0	0	0	0	0	0	11	0	0	0	0	0	0	0	0	1	0	0	0	0	0	0
GOPC	9	0.789	0	0	0	0	0	0	0	8	0	0	0	0	0	0	0	0	1	0	0	0	0	0	0
GORAB	1	0.107	0	0	0	0	0	0	0	0	0	0	0	0	0	0	0	0	0	0	0	0	0	0	0
GORASP2	9	0.76	0	0	0	0	0	0	0	11	0	0	0	0	0	0	0	0	1	0	0	0	0	0	0
GOSR1	9	0.792	0	0	0	0	0	0	0	9	0	0	0	0	0	0	0	0	1	0	0	0	0	0	0
GOSR2	19	1	5	0	0	0	0	0	0	0	0	0	0	0	0	0	0	0	0	17	0	0	0	0	0
GPALPP1	22	1	0	8	0	0	0	0	0	0	0	0	0	0	0	0	0	0	0	0	0	0	40	0	0
GPAM	2	1	13	0	0	0	0	0	0	0	0	0	0	0	0	0	0	0	0	9	0	2	0	0	0
GPAT3	19	1	2	0	0	0	0	0	0	0	0	0	0	0	0	0	0	0	0	16	0	0	0	0	0
GPAT4	19	1	2	0	0	0	0	0	0	0	0	0	0	0	0	0	0	0	0	16	0	0	0	0	0
GPATCH11	22	1	0	0	0	0	0	0	0	0	0	0	0	0	0	0	0	0	0	0	0	0	45	0	0
GPATCH4	22	1	0	14	0	0	0	0	0	0	0	0	0	0	0	0	0	0	0	0	0	0	17	0	0
GPATCH8	3	1	0	9	0	0	0	0	0	0	0	0	0	0	0	0	0	0	0	0	0	0	3	1	0
GPBP1	13	1	0	0	0	0	0	0	0	0	0	0	0	5	0	0	0	0	0	0	0	0	0	0	0
GPBP1L1	13	1	0	0	0	0	0	0	0	0	0	0	0	5	0	0	0	0	0	0	0	0	0	0	0
GPD2	21	1	0	0	0	0	0	0	0	0	0	0	0	0	0	0	0	0	0	2	0	14	0	0	0
GPHN	20	1	0	0	0	0	0	5	0	0	0	0	0	0	0	0	0	0	0	0	10	0	0	0	0
GPKOW	22	1	0	3	0	0	0	0	0	0	0	0	0	0	0	0	0	0	0	0	0	0	59	0	0
GPN1	22	0.533	0	0	0	0	0	0	0	0	0	0	0	0	0	0	0	0	0	0	0	0	6	0	0
GPR107	9	0.728	0	0	0	0	0	0	0	11	0	0	0	0	0	0	0	0	1	0	0	0	0	0	0
GPR108	1	0.138	0	0	0	0	0	0	0	0	0	0	0	0	0	0	0	0	0	0	0	0	0	0	0
GPR155	18	1	0	0	0	0	0	0	0	0	0	0	0	0	0	0	0	0	21	0	0	0	0	0	0
GPR180	19	1	0	0	0	0	0	0	0	0	0	0	0	0	0	0	0	0	0	15	0	0	0	0	0
GPR89A	19	1	11	0	0	0	0	0	0	0	0	0	0	0	0	0	0	0	0	17	0	0	0	0	0
GPRASP2	1	0.085	0	0	0	0	0	0	0	0	0	0	0	0	0	0	0	0	0	0	0	0	0	0	0
GPRC5A	18	1	0	0	0	0	0	0	0	0	0	0	0	0	0	0	0	0	8	0	1	0	0	0	0
GPRC5C	18	1	0	0	0	0	0	0	0	0	0	0	0	0	0	0	0	0	9	0	1	0	0	0	0
GPRIN1	20	1	0	0	0	0	0	0	0	0	0	0	0	0	0	0	0	0	0	0	76	0	0	0	0
GPRIN3	20	1	0	0	0	0	0	0	0	0	0	0	0	0	0	0	0	0	0	0	80	0	0	0	0
GPX8	4	1	0	0	15	0	0	0	0	0	0	0	0	0	0	0	0	0	0	7	0	0	0	0	0
GRAMD1A	4	1	0	0	13	0	0	0	0	0	0	0	0	0	0	0	0	0	0	8	0	0	0	0	0
GRAMD1B	19	1	0	0	0	0	0	0	0	0	0	0	0	0	0	0	0	0	0	16	0	0	0	0	0
GRAMD4	19	1	0	0	0	0	0	0	0	0	0	0	0	0	0	0	0	0	0	17	0	0	0	0	0
GRINA	18	1	0	0	0	0	0	0	0	0	0	0	0	0	0	0	0	0	18	0	0	0	0	0	0
GRIP1	20	0.892	0	0	0	0	0	0	0	0	0	0	0	0	0	0	0	0	0	0	9	0	0	0	0
GRIPAP1	18	1	0	0	0	0	0	0	0	0	0	0	0	0	0	0	0	0	8	0	2	0	0	0	0
GRK2	1	0.039	0	0	0	0	0	0	0	0	0	0	0	0	0	0	0	0	0	0	0	0	0	0	0
GRPEL1	21	1	0	0	0	0	0	0	0	0	0	0	0	0	0	0	0	0	0	0	0	33	0	0	0
GRSF1	21	1	0	0	0	0	0	0	0	0	0	0	0	0	0	0	0	0	0	0	0	33	0	0	0
GSE1	1	0.207	0	0	0	0	0	0	0	0	0	0	0	0	0	0	0	0	0	0	0	0	0	0	0
GSK3B	14	0.403	0	0	0	0	0	0	0	0	0	0	0	0	1	0	0	0	0	0	0	0	0	0	0
GSTK1	2	1	6	0	0	0	0	0	0	0	0	0	0	0	0	0	0	0	0	0	0	0	0	0	0
GTF2A1	1	0.148	0	0	0	0	0	0	0	0	0	0	0	0	0	0	0	0	0	0	0	0	0	0	0
GTF2B	22	1	0	0	0	0	0	0	0	0	0	0	0	0	0	0	0	0	0	0	0	0	56	0	0
GTF2E1	22	1	0	6	0	0	0	0	0	0	0	0	0	0	0	0	0	0	0	0	0	0	48	0	0
GTF2E2	22	1	0	6	0	0	0	0	0	0	0	0	0	0	0	0	0	0	0	0	0	0	51	0	0
GTF2F1	22	1	0	2	0	0	0	0	0	0	0	0	0	0	0	0	0	0	0	0	0	0	66	0	0
GTF2F2	22	1	0	8	0	0	0	0	0	0	0	0	0	0	0	0	0	0	0	0	0	0	45	0	0
GTF2I	22	1	0	2	0	0	0	0	0	0	0	0	0	0	0	0	0	0	0	0	0	0	63	0	0
GTF3C1	22	1	0	6	0	0	0	0	0	0	0	0	0	0	0	0	0	0	0	0	0	0	54	0	0
GTF3C2	22	1	0	0	0	0	0	0	0	0	0	0	0	0	0	0	0	0	0	0	0	0	69	0	0
GTF3C3	22	1	0	5	0	0	0	0	0	0	0	0	0	0	0	0	0	0	0	0	0	0	54	0	0
GTF3C4	22	1	0	2	0	0	0	0	0	0	0	0	0	0	0	0	0	0	0	0	0	0	64	0	0
GTF3C5	22	1	0	5	0	0	0	0	0	0	0	0	0	0	0	0	0	0	0	0	0	0	54	0	0
GTPBP10	21	1	0	0	0	0	0	0	0	0	0	0	0	0	0	0	0	0	0	0	0	33	0	0	0
GTPBP3	21	1	0	0	0	0	0	0	0	0	0	0	0	0	0	0	0	0	0	0	0	33	0	0	0
GTPBP4	1	0.096	0	0	0	0	0	0	0	0	0	0	0	0	0	0	0	0	0	0	0	0	0	0	0
GTPBP6	21	1	0	0	0	0	0	0	0	0	0	0	0	0	0	0	0	0	0	0	0	32	0	0	0
GTSE1	15	1	0	0	0	0	0	0	0	0	0	0	0	0	0	10	0	0	0	0	0	0	0	0	0
GUF1	21	1	0	0	0	0	0	0	0	0	0	0	0	0	0	0	0	0	0	0	0	33	0	0	0
GUSB	4	1	0	0	11	0	0	0	0	0	0	0	0	0	0	0	0	0	0	4	0	0	0	0	0
GXYLT1	4	1	0	0	15	0	0	0	0	0	0	0	0	0	0	0	0	0	0	7	0	0	0	0	0
GYG1	1	0.136	0	0	0	0	0	0	0	0	0	0	0	0	0	0	0	0	0	0	0	0	0	0	0
H1F0	22	0.542	0	0	0	0	0	0	0	0	0	0	0	0	0	0	0	0	0	0	0	0	6	0	0
H1FX	1	0.149	0	0	0	0	0	0	0	0	0	0	0	0	0	0	0	0	0	0	0	0	0	0	0
H2AFX	22	1	0	0	0	0	0	0	0	0	0	0	0	0	0	0	0	0	0	0	0	0	62	0	0
H2AFY	22	1	0	0	0	0	0	0	0	0	0	0	0	0	0	0	0	0	0	0	0	0	67	0	0
H2AFY2	22	1	0	0	0	0	0	0	0	0	0	0	0	0	0	0	0	0	0	0	0	0	60	0	0
H2AFZ	22	1	0	0	0	0	0	0	0	0	0	0	0	0	0	0	0	0	0	0	0	0	72	0	0
HABP4	13	1	0	0	0	0	0	0	0	0	0	0	0	5	0	0	0	0	0	0	0	0	0	0	0
HACD2	19	1	13	0	0	0	0	0	0	0	0	0	0	0	0	0	0	0	0	15	0	0	0	0	0
HACD3	19	1	0	0	0	0	0	0	0	0	0	0	0	0	0	0	0	0	0	19	0	0	0	0	0
HACE1	18	0.944	0	0	0	0	0	0	0	0	0	0	0	0	0	0	0	0	6	0	0	0	0	0	0
HACL1	2	1	6	0	0	0	0	0	0	0	0	0	0	0	0	0	0	0	0	0	0	0	0	0	0
HADH	21	1	0	0	0	0	0	0	0	0	0	0	0	0	0	0	0	0	0	0	0	33	0	0	0
HADHA	21	1	0	0	0	0	0	0	0	0	0	0	0	0	0	0	0	0	0	0	0	33	0	0	0
HARS2	21	1	0	0	0	0	0	0	0	0	0	0	0	0	0	0	0	0	0	0	0	33	0	0	0
HAT1	22	1	0	2	0	0	0	0	0	0	0	0	0	0	0	0	0	0	0	0	0	0	64	0	0
HAUS1	1	0.082	0	0	0	0	0	0	0	0	0	0	0	0	0	0	0	0	0	0	0	0	0	0	0
HAUS2	10	1	0	0	0	0	0	0	0	0	11	0	0	0	0	0	0	0	0	0	2	0	0	0	0
HAUS3	10	1	0	0	0	0	0	0	0	0	12	0	0	0	0	0	0	0	0	0	2	0	0	0	0
HAUS4	1	0.143	0	0	0	0	0	0	0	0	0	0	0	0	0	0	0	0	0	0	0	0	0	0	0
HAUS5	10	1	0	0	0	0	0	0	0	0	11	0	0	0	0	0	0	0	0	0	2	0	0	0	0
HAUS6	10	1	0	0	0	0	0	0	0	0	12	0	0	0	0	0	0	0	0	0	2	0	0	0	0
HAUS7	10	0.34	0	0	0	0	0	0	0	0	1	0	0	0	0	0	0	0	0	0	0	0	0	0	0
HAUS8	10	1	0	0	0	0	0	0	0	0	12	0	0	0	0	0	0	0	0	0	2	0	0	0	0
HAX1	21	1	0	0	0	0	0	0	0	0	0	0	0	0	0	0	0	0	0	2	0	14	0	0	0
HBS1L	13	1	0	0	0	0	0	0	0	0	0	0	0	5	0	0	0	0	0	0	0	1	0	0	0
HCCS	21	1	0	0	0	0	0	0	0	0	0	0	0	0	0	0	0	0	0	2	0	14	0	0	0
HCFC1	22	1	0	1	0	0	0	0	0	0	0	0	0	0	0	0	0	0	0	0	0	0	59	0	0
HCFC2	22	1	0	0	0	0	0	0	0	0	0	0	0	0	0	0	0	0	0	0	0	0	5	0	0
HDAC1	22	1	0	0	0	0	0	0	0	0	0	0	0	0	0	0	0	0	0	0	0	0	64	0	0
HDAC2	22	1	0	2	0	0	0	0	0	0	0	0	0	0	0	0	0	0	0	0	0	0	72	0	0
HDGF	22	1	0	2	0	0	0	0	0	0	0	0	0	0	0	0	0	0	0	0	0	0	71	0	0
HDGFL2	22	1	0	8	0	0	0	0	0	0	0	0	0	0	0	0	0	0	0	0	0	0	45	0	0
HDHD5	21	1	0	0	0	0	0	0	0	0	0	0	0	0	0	0	0	0	0	0	0	32	1	0	0
HDLBP	13	1	0	0	0	0	0	0	0	0	0	0	0	5	0	0	0	0	0	0	0	0	0	0	0
HEATR1	3	1	0	14	0	0	0	0	0	0	0	0	0	0	0	0	0	0	0	0	0	0	3	0	0
HEATR5A	18	0.949	0	0	0	0	0	0	0	0	0	0	0	0	0	0	0	0	6	0	0	0	0	0	0
HEATR5B	18	0.724	0	0	0	0	0	0	0	0	0	0	0	0	0	0	0	0	5	0	0	0	0	0	0
HEG1	18	0.902	0	0	0	0	0	0	0	0	0	0	0	0	0	0	0	0	6	0	0	0	0	0	0
HELLS	22	1	0	2	0	0	0	0	0	0	0	0	0	0	0	0	0	0	0	0	0	0	71	0	0
HELZ	13	1	0	0	0	0	0	0	0	0	0	0	0	4	0	0	0	0	0	0	0	0	0	0	0
HERC2	10	0.347	0	0	0	0	0	0	0	0	1	0	0	0	0	0	0	0	0	0	0	0	0	0	0
HERPUD1	19	1	0	0	0	0	0	0	0	0	0	0	0	0	0	0	0	0	0	19	0	0	0	0	0
HGS	9	0.501	0	0	0	0	0	0	0	10	0	0	0	0	0	0	0	0	1	0	0	0	0	0	0
HIBCH	21	1	0	0	0	0	0	0	0	0	0	0	0	0	0	0	0	0	0	0	0	33	0	0	0
HIGD2A	21	1	0	0	0	0	0	0	0	0	0	0	0	0	0	0	0	0	0	2	0	14	0	0	0
HINT2	21	1	0	0	0	0	0	0	0	0	0	0	0	0	0	0	0	0	0	0	0	33	0	0	0
HIP1	6	1	0	0	0	0	14	0	0	0	0	0	0	0	0	0	0	0	5	0	1	0	0	0	0
HIP1R	1	0.134	0	0	0	0	0	0	0	0	0	0	0	0	0	0	0	0	0	0	0	0	0	0	0
HIRA	22	0.707	0	0	0	0	0	0	0	0	0	0	0	0	0	0	0	0	0	0	0	0	8	0	0
HIRIP3	22	0.393	0	0	0	0	0	0	0	0	0	0	0	0	0	0	0	0	0	0	0	0	4	0	0
HIST1H1C	3	1	0	8	0	0	0	0	0	0	0	0	0	0	0	0	0	0	0	0	0	0	0	0	0
HIST1H2AE	1	0	0	0	0	0	0	0	0	0	0	0	0	0	0	0	0	0	0	0	0	0	0	0	0
HIST1H2BD	1	0.085	0	0	0	0	0	0	0	0	0	0	0	0	0	0	0	0	0	0	0	0	0	0	0
HIST1H2BO	22	1	0	0	0	0	0	0	0	0	0	0	0	0	0	0	0	0	0	0	0	0	64	0	0
HIST1H3F	1	0.095	0	0	0	0	0	0	0	0	0	0	0	0	0	0	0	0	0	0	0	0	0	0	0
HIST1H4J	1	0.097	0	0	0	0	0	0	0	0	0	0	0	0	0	0	0	0	0	0	0	0	0	0	0
HIST2H2AA4	22	1	0	0	0	0	0	0	0	0	0	0	0	0	0	0	0	0	0	0	0	0	60	0	0
HIST2H2AB	22	1	0	0	0	0	0	0	0	0	0	0	0	0	0	0	0	0	0	0	0	0	61	0	0
HIST2H2BF	22	1	0	0	0	0	0	0	0	0	0	0	0	0	0	0	0	0	0	0	0	0	65	0	0
HIST2H3D	1	0.207	0	0	0	0	0	0	0	0	0	0	0	0	0	0	0	0	0	0	0	0	0	0	0
HIST2H4B	22	1	0	0	0	0	0	0	0	0	0	0	0	0	0	0	0	0	0	0	0	0	72	0	0
HIVEP1	22	1	0	0	0	0	0	0	0	0	0	0	0	0	0	0	0	0	0	0	0	0	15	0	0
HJURP	22	0.406	0	0	0	0	0	0	0	0	0	0	0	0	0	3	0	0	0	0	0	0	4	0	0
HK1	2	1	13	0	0	0	0	0	0	0	0	0	0	0	0	0	0	0	0	9	0	2	0	0	0
HK2	2	1	13	0	0	0	0	0	0	0	0	0	0	0	0	0	0	0	0	9	0	2	0	0	0
HLA-A	20	1	0	0	0	0	0	0	0	0	0	0	0	0	0	0	0	0	0	0	72	0	0	0	0
HLA-C	19	1	0	0	0	0	0	0	0	0	0	0	0	0	0	0	0	0	0	19	0	0	0	0	0
HLTF	22	1	0	2	0	0	0	0	0	0	0	0	0	0	0	0	0	0	0	0	0	0	67	0	0
HM13	19	1	7	0	0	0	0	0	0	0	0	0	0	0	0	0	0	0	0	17	0	0	0	0	0
HMG20A	22	0.889	0	0	0	0	0	0	0	0	0	0	0	0	0	0	0	0	0	0	0	0	8	0	0
HMGA1	22	1	0	0	0	0	0	0	0	0	0	0	0	0	0	0	0	0	0	0	0	0	72	0	0
HMGA2	22	1	0	0	0	0	0	0	0	0	0	0	0	0	0	0	0	0	0	0	0	0	64	0	0
HMGB1	22	1	0	5	0	0	0	0	0	0	0	0	0	0	0	0	0	0	0	0	0	0	60	0	0
HMGB2	22	1	0	2	0	0	0	0	0	0	0	0	0	0	0	0	0	0	0	0	0	0	65	0	0
HMGB3	22	1	0	2	0	0	0	0	0	0	0	0	0	0	0	0	0	0	0	0	0	0	69	0	0
HMGCR	19	1	13	0	0	0	0	0	0	0	0	0	0	0	0	0	0	0	0	17	0	0	0	0	0
HMGN1	22	1	0	0	0	0	0	0	0	0	0	0	0	0	0	0	0	0	0	0	0	0	50	0	0
HMGN2	1	0.081	0	0	0	0	0	0	0	0	0	0	0	0	0	0	0	0	0	0	0	0	0	0	0
HMGXB4	22	1	0	3	0	0	0	0	0	0	0	0	0	0	0	0	0	0	0	0	0	0	62	0	0
HMMR	15	1	0	0	0	0	0	0	0	0	0	0	0	0	0	10	0	0	0	0	0	0	0	0	0
HMOX2	19	1	5	0	0	0	0	0	0	0	0	0	0	0	0	0	0	0	0	17	0	0	0	0	0
HNRNPA0	8	0.49	0	0	0	0	0	0	2	0	0	0	0	0	0	0	0	0	0	0	0	0	0	0	0
HNRNPA1L2	8	0.486	0	0	0	0	0	0	2	0	0	0	0	0	0	0	0	0	0	0	0	0	0	0	0
HNRNPA2B1	8	0.478	0	0	0	0	0	0	2	0	0	0	0	0	0	0	0	0	0	0	0	0	0	0	0
HNRNPA3	8	0.481	0	0	0	0	0	0	2	0	0	0	0	0	0	0	0	0	0	0	0	0	0	0	0
HNRNPAB	8	0.481	0	0	0	0	0	0	2	0	0	0	0	0	0	0	0	0	0	0	0	0	0	0	0
HNRNPC	8	0.476	0	1	0	0	0	0	2	0	0	0	0	0	0	0	0	0	0	0	0	0	1	0	0
HNRNPD	8	0.479	0	0	0	0	0	0	2	0	0	0	0	0	0	0	0	0	0	0	0	0	0	0	0
HNRNPDL	8	0.478	0	0	0	0	0	0	2	0	0	0	0	0	0	0	0	0	0	0	0	0	0	0	0
HNRNPF	8	0.481	0	0	0	0	0	0	2	0	0	0	0	0	0	0	0	0	0	0	0	0	0	0	0
HNRNPH1	8	0.481	0	0	0	0	0	0	2	0	0	0	0	0	0	0	0	0	0	0	0	0	0	0	0
HNRNPH2	8	0.481	0	0	0	0	0	0	2	0	0	0	0	0	0	0	0	0	0	0	0	0	0	0	0
HNRNPH3	8	0.481	0	0	0	0	0	0	2	0	0	0	0	0	0	0	0	0	0	0	0	0	0	0	0
HNRNPK	8	0.481	0	0	0	0	0	0	2	0	0	0	0	0	0	0	0	0	0	0	0	0	0	0	0
HNRNPL	8	0.481	0	0	0	0	0	0	2	0	0	0	0	0	0	0	0	0	0	0	0	0	0	0	0
HNRNPM	8	0.481	0	0	0	0	0	0	2	0	0	0	0	0	0	0	0	0	0	0	0	0	0	0	0
HNRNPR	8	0.476	0	0	0	0	0	0	2	0	0	0	0	0	0	0	0	0	0	0	0	0	0	0	0
HNRNPU	8	0.474	0	1	0	0	0	0	2	0	0	0	0	0	0	0	0	0	0	0	0	0	1	0	0
HNRNPUL1	8	0.481	0	0	0	0	0	0	2	0	0	0	0	0	0	0	0	0	0	0	0	0	0	0	0
HOXA13	1	0.123	0	0	0	0	0	0	0	0	0	0	0	0	0	0	0	0	0	0	0	0	0	0	0
HOXA5	1	0.121	0	0	0	0	0	0	0	0	0	0	0	0	0	0	0	0	0	0	0	0	0	0	0
HOXB9	1	0.136	0	0	0	0	0	0	0	0	0	0	0	0	0	0	0	0	0	0	0	0	0	0	0
HOXC13	1	0.132	0	0	0	0	0	0	0	0	0	0	0	0	0	0	0	0	0	0	0	0	0	0	0
HOXC9	1	0.123	0	0	0	0	0	0	0	0	0	0	0	0	0	0	0	0	0	0	0	0	0	0	0
HOXD13	22	1	0	6	0	0	0	0	0	0	0	0	0	0	0	0	0	0	0	0	0	0	54	0	0
HP1BP3	22	1	0	2	0	0	0	0	0	0	0	0	0	0	0	0	0	0	0	0	0	0	69	0	0
HPS3	18	1	0	0	0	0	0	0	0	0	0	0	0	0	0	0	0	0	14	0	0	0	0	0	0
HS1BP3	20	0.787	0	0	0	0	0	2	0	0	0	0	0	0	0	0	0	0	0	0	8	0	0	0	0
HSD17B10	21	1	0	0	0	0	0	0	0	0	0	0	0	0	0	0	0	0	0	0	0	33	0	0	0
HSD17B11	2	1	13	0	0	0	0	0	0	0	0	0	0	0	0	0	0	0	0	10	0	2	0	0	0
HSD17B12	19	1	0	0	0	0	0	0	0	0	0	0	0	0	0	0	0	0	0	19	0	0	0	0	0
HSD17B4	2	1	6	0	0	0	0	0	0	0	0	0	0	0	0	0	0	0	0	0	0	0	0	0	0
HSDL1	2	1	13	0	0	0	0	0	0	0	0	0	0	0	0	0	0	0	0	8	0	3	0	0	0
HSDL2	21	1	0	0	0	0	0	0	0	0	0	0	0	0	0	0	0	0	0	0	0	32	0	0	0
HSP90B1	4	1	0	0	15	0	0	0	0	0	0	0	0	0	0	0	0	0	0	7	0	0	0	0	0
HSPA12A	1	0.165	0	0	0	0	0	0	0	0	0	0	0	0	0	0	0	0	0	0	0	0	0	0	0
HSPA13	4	1	0	0	15	0	0	0	0	0	0	0	0	0	0	0	0	0	0	7	0	0	0	0	0
HSPA1A	1	0.17	0	0	0	0	0	0	0	0	0	0	0	0	0	0	0	0	0	0	0	0	0	0	0
HSPA1B	1	0.08	0	0	0	0	0	0	0	0	0	0	0	0	0	0	0	0	0	0	0	0	0	0	0
HSPA1L	1	0.059	0	0	0	0	0	0	0	0	0	0	0	0	0	0	0	0	0	0	0	0	0	0	0
HSPA2	1	0.074	0	0	0	0	0	0	0	0	0	0	0	0	0	0	0	0	0	0	0	0	0	0	0
HSPA5	4	1	0	0	15	0	0	0	0	0	0	0	0	0	0	0	0	0	0	7	0	0	0	0	0
HSPA8	1	0.071	0	0	0	0	0	0	0	0	0	0	0	0	0	0	0	0	0	0	0	0	0	0	0
HSPA9	21	1	0	0	0	0	0	0	0	0	0	0	0	0	0	0	0	0	0	0	0	33	0	0	0
HSPD1	21	1	0	0	0	0	0	0	0	0	0	0	0	0	0	0	0	0	0	0	0	32	0	0	0
HSPE1	21	1	0	0	0	0	0	0	0	0	0	0	0	0	0	0	0	0	0	0	0	33	0	0	0
HTATSF1	22	1	0	3	0	0	0	0	0	0	0	0	0	0	0	0	0	0	0	0	0	0	46	0	0
HTT	18	1	0	0	0	0	0	0	0	0	0	0	0	0	0	0	0	0	9	0	1	0	0	0	0
HYOU1	4	1	0	0	15	0	0	0	0	0	0	0	0	0	0	0	0	0	0	7	0	0	0	0	0
IARS2	21	1	0	0	0	0	0	0	0	0	0	0	0	0	0	0	0	0	0	0	0	33	0	0	0
IBA57	21	1	0	0	0	0	0	0	0	0	0	0	0	0	0	0	0	0	0	0	0	33	0	0	0
IBTK	13	1	0	0	0	0	0	0	0	0	0	0	0	5	0	0	0	0	0	0	0	0	0	0	0
ICE1	1	0.134	0	0	0	0	0	0	0	0	0	0	0	0	0	0	0	0	0	0	0	0	0	0	0
ICMT	19	1	5	0	0	0	0	0	0	0	0	0	0	0	0	0	0	0	0	16	0	0	0	0	0
IDH2	21	1	0	0	0	0	0	0	0	0	0	0	0	0	0	0	0	0	0	0	0	33	0	0	0
IDH3B	21	1	0	0	0	0	0	0	0	0	0	0	0	0	0	0	0	0	0	0	0	33	0	0	0
IFFO1	1	0.093	0	0	0	0	0	0	0	0	0	0	0	0	0	0	0	0	0	0	0	0	0	0	0
IFFO2	1	0.093	0	0	0	0	0	0	0	0	0	0	0	0	0	0	0	0	0	0	0	0	0	0	0
IFIT2	1	0.126	0	0	0	0	0	0	0	0	0	0	0	0	0	0	0	0	0	0	0	0	0	0	0
IFNGR1	20	0.322	0	0	0	0	0	0	0	0	0	0	0	0	0	0	0	0	0	0	2	0	0	0	0
IFT172	10	1	0	0	0	0	0	0	0	0	12	0	0	0	0	0	0	0	0	0	2	0	0	0	0
IFT57	10	1	0	0	0	0	0	0	0	0	12	0	0	0	0	0	0	0	0	0	2	0	0	0	0
IFT74	10	1	0	0	0	0	0	0	0	0	11	0	0	0	0	0	0	0	0	0	2	0	0	0	0
IFT81	10	1	0	0	0	0	0	0	0	0	12	0	0	0	0	0	0	0	0	0	2	0	0	0	0
IGF1R	20	1	0	0	0	0	0	0	0	0	0	0	0	0	0	0	0	0	0	0	73	0	0	0	0
IGF2BP1	13	0.352	0	0	0	0	0	0	0	0	0	0	0	1	0	0	0	0	0	0	0	0	0	0	0
IGF2BP2	1	0.061	0	0	0	0	0	0	0	0	0	0	0	0	0	0	0	0	0	0	0	0	0	0	0
IGF2BP3	13	0.282	0	0	0	0	0	0	0	0	0	0	0	1	0	0	0	0	0	0	0	0	0	0	0
IGF2R	18	0.896	0	0	0	0	1	0	0	0	0	0	0	0	0	0	0	0	30	0	0	0	0	0	0
IGSF3	20	1	0	0	0	0	0	0	0	0	0	0	0	0	0	0	0	0	0	0	77	0	0	0	0
IK	3	1	0	14	0	0	0	0	0	0	0	0	0	0	0	0	0	0	0	0	0	0	7	0	0
IKBIP	4	1	0	0	15	0	0	0	0	0	0	0	0	0	0	0	0	0	0	7	0	0	0	0	0
IKBKB	18	1	0	0	0	0	0	0	0	0	0	0	0	0	0	0	0	0	33	0	3	0	0	0	0
ILDR2	1	0.037	0	0	0	0	0	0	0	0	0	0	0	0	0	0	0	0	0	0	0	0	0	0	0
ILF3	8	0.476	0	1	0	0	0	0	2	0	0	0	0	0	0	0	0	0	0	0	0	0	1	0	0
ILKAP	22	1	0	0	0	0	0	0	0	0	0	0	0	0	0	0	0	0	0	0	0	0	62	0	0
IMMP1L	21	1	0	0	0	0	0	0	0	0	0	0	0	0	0	0	0	0	0	2	0	14	0	0	0
IMMT	21	1	0	0	0	0	0	0	0	0	0	0	0	0	0	0	0	0	0	2	0	14	0	0	0
IMP3	3	1	0	8	0	0	0	0	0	0	0	0	0	0	0	0	0	0	0	0	0	0	0	0	0
IMPAD1	4	1	0	0	13	0	0	0	0	0	0	0	0	0	0	0	0	0	0	7	0	0	0	0	0
INA	1	0.171	0	0	0	0	0	0	0	0	0	0	0	0	0	0	0	0	0	0	0	0	0	0	0
INCENP	22	1	0	1	0	0	0	0	0	0	0	0	0	0	0	0	0	0	0	0	0	0	73	0	0
INF2	19	1	0	0	0	0	0	0	0	0	0	0	0	0	0	0	0	0	0	19	0	0	0	0	0
INPP5B	1	0.121	0	0	0	0	0	0	0	0	0	0	0	0	0	0	0	0	0	0	0	0	0	0	0
INPP5F	18	1	0	0	0	0	0	0	0	0	0	0	0	0	0	0	0	0	30	0	2	0	0	0	0
INPPL1	1	0.082	0	0	0	0	0	0	0	0	0	0	0	0	0	0	0	0	0	0	0	0	0	0	0
INSR	20	1	0	0	0	0	0	0	0	0	0	0	0	0	0	0	0	0	0	0	67	0	0	0	0
INTS1	22	1	0	1	0	0	0	0	0	0	0	0	0	0	0	0	0	0	0	0	0	0	70	0	0
INTS12	22	1	0	2	0	0	0	0	0	0	0	0	0	0	0	0	0	0	0	0	0	0	69	0	0
INTS3	22	0.542	0	0	0	0	0	0	0	0	0	0	0	0	0	0	0	0	0	0	0	0	5	0	0
INTS4	22	1	0	1	0	0	0	0	0	0	0	0	0	0	0	0	0	0	0	0	0	0	26	0	0
INTS6	22	0.533	0	0	0	0	0	0	0	0	0	0	0	0	0	0	0	0	0	0	0	0	6	0	0
INTS9	22	1	0	0	0	0	0	0	0	0	0	0	0	0	0	0	0	0	0	0	0	0	52	0	0
IP6K1	1	0.085	0	0	0	0	0	0	0	0	0	0	0	0	0	0	0	0	0	0	0	0	0	0	0
IPO7	1	0.178	0	0	0	0	0	0	0	0	0	0	0	0	0	0	0	0	0	0	0	0	0	0	0
IPO8	1	0.178	0	0	0	0	0	0	0	0	0	0	0	0	0	0	0	0	0	0	0	0	0	0	0
IPO9	1	0.178	0	0	0	0	0	0	0	0	0	0	0	0	0	0	0	0	0	0	0	0	0	0	0
IQCB1	2	1	6	0	0	0	0	0	0	0	0	0	0	0	0	0	0	0	0	0	0	0	0	0	0
IQCC	14	0.393	0	0	0	0	0	0	0	0	0	0	0	0	1	0	0	0	0	0	0	0	0	0	0
IQGAP1	20	1	0	0	0	0	0	0	0	0	0	0	0	0	0	0	0	0	0	0	48	0	0	0	0
IQGAP2	1	0.195	0	0	0	0	0	0	0	0	0	0	0	0	0	0	0	0	0	0	0	0	0	0	0
IQSEC1	1	0.218	0	0	0	0	0	0	0	0	0	0	0	0	0	0	0	0	0	0	0	0	0	0	0
IQSEC2	20	0.712	0	0	0	0	0	0	0	0	0	0	0	0	0	0	0	0	0	0	3	0	0	0	0
IRAK1	1	0.136	0	0	0	0	0	0	0	0	0	0	0	0	0	0	0	0	0	0	0	0	0	0	0
IRF2BP2	1	0.004	0	0	0	0	0	0	0	0	0	0	0	0	0	0	0	0	0	0	0	0	0	0	0
IRS4	20	1	0	0	0	0	0	0	0	0	0	0	0	0	0	0	0	0	0	0	74	0	0	0	0
ISCU	21	1	0	0	0	0	0	0	0	0	0	0	0	0	0	0	0	0	0	0	0	33	0	0	0
ISG20L2	3	1	0	14	0	0	0	0	0	0	0	0	0	0	0	0	0	0	0	0	0	0	3	0	0
ITGA1	1	0.127	0	0	0	0	0	0	0	0	0	0	0	0	0	0	0	0	0	0	0	0	0	0	0
ITGA2	20	1	0	0	0	0	0	0	0	0	0	0	0	0	0	0	0	0	0	0	79	0	0	0	0
ITGA4	20	1	0	0	0	0	0	0	0	0	0	0	0	0	0	0	0	0	0	0	18	0	0	0	0
ITGA5	1	0.136	0	0	0	0	0	0	0	0	0	0	0	0	0	0	0	0	0	0	0	0	0	0	0
ITGA6	20	1	0	0	0	0	0	0	0	0	0	0	0	0	0	0	0	0	0	0	77	0	0	0	0
ITGB1	20	1	0	0	0	0	0	0	0	0	0	0	0	0	0	0	0	0	0	0	41	0	0	0	0
ITGB5	1	0.104	0	0	0	0	0	0	0	0	0	0	0	0	0	0	0	0	0	0	0	0	0	0	0
ITM2B	20	0.366	0	0	0	0	0	0	0	0	0	0	0	0	0	0	0	0	0	0	2	0	0	0	0
ITM2C	9	0.487	0	0	0	0	0	0	0	2	0	0	0	0	0	0	0	0	0	0	0	0	0	0	0
ITPKA	7	0.654	0	0	0	0	0	9	0	0	0	0	0	0	0	0	0	0	0	0	8	0	0	0	0
ITPR1	19	1	0	0	0	0	0	0	0	0	0	0	0	0	0	0	0	0	0	19	0	0	0	0	0
ITPR2	19	1	0	0	0	0	0	0	0	0	0	0	0	0	0	0	0	0	0	19	0	0	0	0	0
ITPR3	19	1	0	0	0	0	0	0	0	0	0	0	0	0	0	0	0	0	0	19	0	0	0	0	0
ITPRIP	19	1	13	0	0	0	0	0	0	0	0	0	0	0	0	0	0	0	0	16	0	0	0	0	0
ITSN1	6	0.96	0	0	0	0	16	0	0	0	0	0	0	0	0	0	0	0	7	0	1	0	0	0	0
ITSN2	6	1	0	0	0	0	16	0	0	0	0	0	0	0	0	0	0	0	5	0	1	0	0	0	0
IWS1	22	1	0	12	0	0	0	0	0	0	0	0	0	0	0	0	0	0	0	0	0	0	29	0	0
JAG1	20	1	0	0	0	0	0	0	0	0	0	0	0	0	0	0	0	0	0	0	11	0	0	0	0
JAG2	1	0.17	0	0	0	0	0	0	0	0	0	0	0	0	0	0	0	0	0	0	0	0	0	0	0
JAGN1	19	1	0	0	0	0	0	0	0	0	0	0	0	0	0	0	0	0	0	19	0	0	0	0	0
JAK1	1	0.085	0	0	0	0	0	0	0	0	0	0	0	0	0	0	0	0	0	0	0	0	0	0	0
JAKMIP1	15	1	0	0	0	0	0	0	0	0	0	0	0	0	0	11	0	0	0	0	0	0	0	0	0
JAM3	20	1	0	0	0	0	0	0	0	0	0	0	0	0	0	0	0	0	0	0	78	0	0	0	0
JCAD	20	0.495	0	0	0	0	0	0	0	0	0	0	0	0	0	0	0	0	0	0	5	0	0	0	0
JMJD1C	22	1	0	0	0	0	0	0	0	0	0	0	0	0	0	0	0	0	0	0	0	0	47	0	0
JMJD6	1	0.115	0	0	0	0	0	0	0	0	0	0	0	0	0	0	0	0	0	0	0	0	0	0	0
JMY	20	1	0	0	0	0	0	10	0	0	0	0	0	0	0	0	0	0	0	0	12	0	0	0	0
JPH1	19	1	0	0	0	0	0	0	0	0	0	0	0	0	0	0	0	0	0	18	0	0	0	0	0
JUN	22	1	0	0	0	0	0	0	0	0	0	0	0	0	0	0	0	0	0	0	0	0	33	0	0
JUP	20	1	0	0	0	0	0	0	0	0	0	0	0	0	0	0	0	0	0	0	63	0	0	0	0
KANK1	10	0.677	0	0	0	0	0	0	0	0	6	0	0	0	0	0	0	0	0	0	0	0	0	0	0
KANSL3	22	1	0	0	0	0	0	0	0	0	0	0	0	0	0	0	0	0	0	0	0	0	43	0	0
KARS	21	1	0	0	0	0	0	0	0	0	0	0	0	0	0	0	0	0	0	0	0	32	0	0	0
KAT6A	22	1	0	8	0	0	0	0	0	0	0	0	0	0	0	0	0	0	0	0	0	0	48	0	0
KAT7	22	1	0	0	0	0	0	0	0	0	0	0	0	0	0	0	0	0	0	0	0	0	70	0	0
KAT8	22	1	0	0	0	0	0	0	0	0	0	0	0	0	0	0	0	0	0	0	0	0	60	0	0
KATNA1	15	1	0	0	0	0	0	0	0	0	0	0	0	0	0	9	0	0	0	0	0	0	0	0	0
KBTBD6	22	1	0	0	0	0	0	0	0	0	0	0	0	0	0	0	0	0	0	0	0	0	29	0	0
KBTBD7	22	1	0	0	0	0	0	0	0	0	0	0	0	0	0	0	0	0	0	0	0	0	47	0	0
KDELC1	4	1	0	0	15	0	0	0	0	0	0	0	0	0	0	0	0	0	0	7	0	0	0	0	0
KDELC2	4	1	0	0	15	0	0	0	0	0	0	0	0	0	0	0	0	0	0	7	0	0	0	0	0
KDM1A	22	1	0	0	0	0	0	0	0	0	0	0	0	0	0	0	0	0	0	0	0	0	63	0	0
KDM2A	22	1	0	0	0	0	0	0	0	0	0	0	0	0	0	0	0	0	0	0	0	0	66	0	0
KDM2B	22	1	0	2	0	0	0	0	0	0	0	0	0	0	0	0	0	0	0	0	0	0	64	0	0
KDM3A	22	1	0	1	0	0	0	0	0	0	0	0	0	0	0	0	0	0	0	0	0	0	63	0	0
KDM3B	22	1	0	2	0	0	0	0	0	0	0	0	0	0	0	0	0	0	0	0	0	0	56	0	0
KDM4B	1	0.139	0	0	0	0	0	0	0	0	0	0	0	0	0	0	0	0	0	0	0	0	0	0	0
KDM5C	22	1	0	0	0	0	0	0	0	0	0	0	0	0	0	0	0	0	0	0	0	0	48	0	0
KDM6A	22	1	0	0	0	0	0	0	0	0	0	0	0	0	0	0	0	0	0	0	0	0	5	0	0
KEAP1	1	0.112	0	0	0	0	0	0	0	0	0	0	0	0	0	0	0	0	0	0	0	0	0	0	0
KHDRBS1	8	0.481	0	0	0	0	0	0	2	0	0	0	0	0	0	0	0	0	0	0	0	0	0	0	0
KHSRP	8	0.481	0	0	0	0	0	0	2	0	0	0	0	0	0	0	0	0	0	0	0	0	0	0	0
KIAA0040	20	1	0	0	0	0	0	0	0	0	0	0	0	0	0	0	0	0	0	0	77	0	0	0	0
KIAA0319L	18	1	0	0	0	0	0	0	0	0	0	0	0	0	0	0	0	0	33	0	3	0	0	0	0
KIAA0355	1	0.128	0	0	0	0	0	0	0	0	0	0	0	0	0	0	0	0	0	0	0	0	0	0	0
KIAA0391	21	1	0	0	0	0	0	0	0	0	0	0	0	0	0	0	0	0	0	0	0	33	0	0	0
KIAA0586	10	0.997	0	0	0	0	0	0	0	0	8	0	0	0	0	0	0	0	0	0	2	0	0	0	0
KIAA0753	10	1	0	0	0	0	0	0	0	0	12	0	0	0	0	0	0	0	0	0	2	0	0	0	0
KIAA0754	20	1	0	0	0	0	0	0	0	0	0	0	0	0	0	0	0	0	0	0	75	0	0	0	0
KIAA1107	15	1	0	0	0	0	0	0	0	0	0	0	0	0	0	11	0	0	0	0	0	0	0	0	0
KIAA1143	22	1	0	2	0	0	0	0	0	0	0	0	0	0	0	0	0	0	0	0	0	0	73	0	0
KIAA1191	21	1	0	0	0	0	0	0	0	0	0	0	0	0	0	0	0	0	0	2	0	14	0	0	0
KIAA1211	1	0	0	0	0	0	0	0	0	0	0	0	0	0	0	0	0	0	0	0	0	0	0	0	0
KIAA1217	20	0.332	0	0	0	0	0	0	0	0	0	0	0	0	0	0	0	0	0	0	3	0	0	0	0
KIAA1324L	18	1	0	0	0	0	0	0	0	0	0	0	0	0	0	0	0	0	33	0	3	0	0	0	0
KIAA1328	10	1	0	0	0	0	0	0	0	0	9	0	0	0	0	0	0	0	0	0	2	0	0	0	0
KIAA1468	18	1	0	0	0	0	0	0	0	0	0	0	0	0	0	0	0	0	9	0	0	0	0	0	0
KIAA1522	20	1	0	0	0	0	0	0	0	0	0	0	0	0	0	0	0	0	0	0	55	0	0	0	0
KIAA1549	18	1	0	0	0	0	0	0	0	0	0	0	0	0	0	0	0	0	8	0	0	0	0	0	0
KIAA1671	14	0.395	0	0	0	0	0	0	0	0	0	0	0	0	1	0	0	0	0	0	0	0	0	0	0
KIDINS220	20	1	0	0	0	0	0	0	0	0	0	0	0	0	0	0	0	0	0	0	71	0	0	0	0
KIF11	1	0.241	0	0	0	0	0	0	0	0	0	0	0	0	0	0	0	0	0	0	0	0	0	0	0
KIF14	15	1	0	0	0	0	0	0	0	0	0	0	0	0	0	11	0	0	0	0	0	0	0	0	0
KIF16B	18	1	0	0	0	0	1	0	0	0	0	0	0	0	0	0	0	0	35	0	2	0	0	0	0
KIF18B	22	1	0	0	0	0	0	0	0	0	0	0	0	0	0	0	0	0	0	0	0	0	69	0	0
KIF1A	18	1	0	0	0	0	0	0	0	0	0	0	0	0	0	0	0	0	21	0	0	0	0	0	0
KIF1BP	1	0.076	0	0	0	0	0	0	0	0	0	0	0	0	0	0	0	0	0	0	0	0	0	0	0
KIF20B	1	0.108	0	0	0	0	0	0	0	0	0	0	0	0	0	0	0	0	0	0	0	0	0	0	0
KIF22	22	1	0	2	0	0	0	0	0	0	0	0	0	0	0	0	0	0	0	0	0	0	73	0	0
KIF23	22	1	0	2	0	0	0	0	0	0	0	0	0	0	0	0	0	0	0	0	0	0	73	0	0
KIF24	15	1	0	0	0	0	0	0	0	0	0	0	0	0	0	9	0	0	0	0	0	0	0	0	0
KIF26B	20	0.978	0	0	0	0	0	0	0	0	0	0	0	0	0	0	0	0	0	0	12	0	0	0	0
KIF2A	15	1	0	0	0	0	0	0	0	0	0	0	0	0	0	11	0	0	0	0	0	0	0	0	0
KIF2C	15	1	0	0	0	0	0	0	0	0	0	0	0	0	0	11	0	0	0	0	0	0	0	0	0
KIF3A	1	0.241	0	0	0	0	0	0	0	0	0	0	0	0	0	0	0	0	0	0	0	0	0	0	0
KIF4A	22	1	0	2	0	0	0	0	0	0	0	0	0	0	0	0	0	0	0	0	0	0	66	0	0
KIF7	10	1	0	0	0	0	0	0	0	0	9	0	0	0	0	0	0	0	0	0	2	0	0	0	0
KIFC1	22	1	0	2	0	0	0	0	0	0	0	0	0	0	0	0	0	0	0	0	0	0	73	0	0
KIN	3	1	0	14	0	0	0	0	0	0	0	0	0	0	0	0	0	0	0	0	0	0	10	0	0
KIRREL1	20	1	0	0	0	0	0	0	0	0	0	0	0	0	0	0	0	0	0	0	82	0	0	0	0
KIZ	1	0.007	0	0	0	0	0	0	0	0	0	0	0	0	0	0	0	0	0	0	0	0	0	0	0
KLC1	12	0.405	0	0	0	0	0	0	0	0	0	0	2	0	0	0	0	0	0	0	0	0	1	0	0
KLC2	12	0.405	0	0	0	0	0	0	0	0	0	0	2	0	0	0	0	0	0	0	0	0	1	0	0
KLC4	12	0.405	0	0	0	0	0	0	0	0	0	0	2	0	0	0	0	0	0	0	0	0	1	0	0
KLHL11	24	1	0	0	0	0	0	0	0	0	0	0	0	0	0	0	0	0	0	2	0	0	0	0	10
KMT2A	22	1	0	0	0	0	0	0	0	0	0	0	0	0	0	0	0	0	0	0	0	0	5	0	0
KMT2B	22	1	0	0	0	0	0	0	0	0	0	0	0	0	0	0	0	0	0	0	0	0	5	0	0
KMT2C	22	1	0	0	0	0	0	0	0	0	0	0	0	0	0	0	0	0	0	0	0	0	5	0	0
KMT2D	22	1	0	0	0	0	0	0	0	0	0	0	0	0	0	0	0	0	0	0	0	0	5	0	0
KNL1	1	0.108	0	0	0	0	0	0	0	0	0	0	0	0	0	0	0	0	0	0	0	0	0	0	0
KNOP1	22	1	0	14	0	0	0	0	0	0	0	0	0	0	0	0	0	0	0	0	0	0	16	0	0
KNSTRN	15	1	0	0	0	0	0	0	0	0	0	0	0	0	0	11	0	0	0	0	0	0	0	0	0
KNTC1	1	0.116	0	0	0	0	0	0	0	0	0	0	0	0	0	0	0	0	0	0	0	0	0	0	0
KPNA1	24	1	0	0	0	0	0	0	0	0	0	0	0	0	0	0	0	0	0	2	0	0	0	0	9
KPNA3	1	0.124	0	0	0	0	0	0	0	0	0	0	0	0	0	0	0	0	0	0	0	0	0	0	0
KPNA4	22	1	0	0	0	0	0	0	0	0	0	0	0	0	0	0	0	0	0	0	0	0	28	0	0
KPNA5	24	1	0	0	0	0	0	0	0	0	0	0	0	0	0	0	0	0	0	2	0	0	1	0	10
KPNA6	1	0.124	0	0	0	0	0	0	0	0	0	0	0	0	0	0	0	0	0	0	0	0	0	0	0
KPNB1	14	0.408	0	0	0	0	0	0	0	0	0	0	0	0	1	0	0	0	0	0	0	0	0	0	0
KRI1	3	1	0	14	0	0	0	0	0	0	0	0	0	0	0	0	0	0	0	0	0	0	8	0	0
KRIT1	20	1	0	0	0	0	0	0	0	0	0	0	0	0	0	0	0	0	0	0	57	0	0	0	0
KRR1	3	1	0	14	0	0	0	0	0	0	0	0	0	0	0	0	0	0	0	0	0	0	4	0	0
KRT18	1	0.159	0	0	0	0	0	0	0	0	0	0	0	0	0	0	0	0	0	0	0	0	0	0	0
KRT19	1	0.165	0	0	0	0	0	0	0	0	0	0	0	0	0	0	0	0	0	0	0	0	0	0	0
KRT79	1	0.004	0	0	0	0	0	0	0	0	0	0	0	0	0	0	0	0	0	0	0	0	0	0	0
KRT8	1	0.165	0	0	0	0	0	0	0	0	0	0	0	0	0	0	0	0	0	0	0	0	0	0	0
KRTCAP2	19	1	9	0	0	0	0	0	0	0	0	0	0	0	0	0	0	0	0	16	0	0	0	0	0
KTN1	19	1	0	0	0	0	0	0	0	0	0	0	0	0	0	0	0	0	0	19	0	0	0	0	0
KXD1	18	1	0	0	0	0	0	0	0	0	0	0	0	0	0	0	0	0	14	0	0	0	0	0	0
L3MBTL3	1	0.207	0	0	0	0	0	0	0	0	0	0	0	0	0	0	0	0	0	0	0	0	0	0	0
LACTB	21	1	0	0	0	0	0	0	0	0	0	0	0	0	0	0	0	0	0	2	0	14	0	0	0
LAMB1	4	1	0	0	15	0	0	0	0	0	0	0	0	0	0	0	0	0	0	7	0	0	0	0	0
LAMC1	4	1	0	0	15	0	0	0	0	0	0	0	0	0	0	0	0	0	0	7	0	0	0	0	0
LAMTOR1	18	1	0	0	0	0	1	0	0	0	0	0	0	0	0	0	0	0	33	0	0	0	0	0	0
LAMTOR2	18	0.29	0	0	0	0	0	0	0	0	0	0	0	0	0	0	0	0	2	0	0	0	1	0	0
LARP1	13	1	0	0	0	0	0	0	0	0	0	0	0	5	0	0	0	0	0	0	0	0	0	0	0
LARP1B	13	1	0	0	0	0	0	0	0	0	0	0	0	5	0	0	0	0	0	0	0	0	0	0	0
LARP4	13	1	0	0	0	0	0	0	0	0	0	0	0	5	0	0	0	0	0	0	0	0	0	0	0
LARP4B	13	1	0	0	0	0	0	0	0	0	0	0	0	5	0	0	0	0	0	0	0	0	0	0	0
LARP7	8	0.481	0	0	0	0	0	0	2	0	0	0	0	0	0	0	0	0	0	0	0	0	0	0	0
LARS2	21	1	0	0	0	0	0	0	0	0	0	0	0	0	0	0	0	0	0	0	0	33	0	0	0
LAS1L	22	1	0	14	0	0	0	0	0	0	0	0	0	0	0	0	0	0	0	0	0	0	17	0	0
LASP1	1	0.096	0	0	0	0	0	0	0	0	0	0	0	0	0	0	0	0	0	0	0	0	0	0	0
LATS1	14	0.395	0	0	0	0	0	0	0	0	0	0	0	0	1	0	0	0	0	0	0	0	0	0	0
LATS2	20	0.461	0	0	0	0	0	0	0	0	0	0	0	0	0	0	0	0	0	0	2	0	0	0	0
LBR	19	1	0	0	0	0	0	0	0	0	0	0	0	0	0	0	0	0	0	19	0	0	0	0	0
LCA5	10	1	0	0	0	0	0	0	0	0	12	0	0	0	0	0	0	0	0	0	2	0	0	0	0
LCLAT1	19	1	0	0	0	0	0	0	0	0	0	0	0	0	0	0	0	0	0	12	0	0	0	0	0
LCOR	22	1	0	0	0	0	0	0	0	0	0	0	0	0	0	0	0	0	0	0	0	0	27	0	0
LCP1	20	1	0	0	0	0	0	10	0	0	0	0	0	0	0	0	0	0	0	0	12	0	0	0	0
LDHA	1	0.197	0	0	0	0	0	0	0	0	0	0	0	0	0	0	0	0	0	0	0	0	0	0	0
LDHB	1	0.207	0	0	0	0	0	0	0	0	0	0	0	0	0	0	0	0	0	0	0	0	0	0	0
LEMD3	19	1	0	0	0	0	0	0	0	0	0	0	0	0	0	0	0	0	0	19	0	0	0	0	0
LENG8	3	1	0	14	0	0	0	0	0	0	0	0	0	0	0	0	0	0	0	0	0	0	8	0	0
LEO1	22	1	0	8	0	0	0	0	0	0	0	0	0	0	0	0	0	0	0	0	0	0	46	0	0
LETM1	21	1	0	0	0	0	0	0	0	0	0	0	0	0	0	0	0	0	0	0	0	33	0	0	0
LGALS3BP	4	1	0	0	15	0	0	0	0	0	0	0	0	0	0	0	0	0	0	6	0	0	0	0	0
LIAS	21	1	0	0	0	0	0	0	0	0	0	0	0	0	0	0	0	0	0	0	0	32	0	0	0
LIG1	22	1	0	2	0	0	0	0	0	0	0	0	0	0	0	0	0	0	0	0	0	0	73	0	0
LIG3	22	1	0	2	0	0	0	0	0	0	0	0	0	0	0	0	0	0	0	0	0	0	55	0	0
LIMA1	20	0.903	0	0	0	0	0	6	0	0	0	0	0	0	0	0	0	0	0	0	6	0	0	0	0
LIMCH1	1	0.095	0	0	0	0	0	0	0	0	0	0	0	0	0	0	0	0	0	0	0	0	0	0	0
LIMD1	1	0.17	0	0	0	0	0	0	0	0	0	0	0	0	0	0	0	0	0	0	0	0	0	0	0
LIN54	22	1	0	0	0	0	0	0	0	0	0	0	0	0	0	0	0	0	0	0	0	0	15	0	0
LIN9	22	1	0	0	0	0	0	0	0	0	0	0	0	0	0	0	0	0	0	0	0	0	60	0	0
LINGO1	1	0.122	0	0	0	0	0	0	0	0	0	0	0	0	0	0	0	0	0	0	0	0	0	0	0
LLGL1	20	1	0	0	0	0	0	0	0	0	0	0	0	0	0	0	0	0	0	0	79	0	0	0	0
LLGL2	20	1	0	0	0	0	0	0	0	0	0	0	0	0	0	0	0	0	0	0	75	0	0	0	0
LLPH	3	1	0	8	0	0	0	0	0	0	0	0	0	0	0	0	0	0	0	0	0	0	0	0	0
LMAN1	19	1	11	0	0	0	0	0	0	0	0	0	0	0	0	0	0	0	0	17	0	0	0	0	0
LMAN2	4	1	0	0	15	0	0	0	0	0	0	0	0	0	0	0	0	0	0	7	0	0	0	0	0
LMBR1	19	1	0	0	0	0	0	0	0	0	0	0	0	0	0	0	0	0	0	19	0	0	0	0	0
LMBRD2	18	1	0	0	0	0	1	0	0	0	0	0	0	0	0	0	0	0	33	0	3	0	0	0	0
LMF2	19	1	11	0	0	0	0	0	0	0	0	0	0	0	0	0	0	0	0	17	0	0	0	0	0
LMNA	1	0.187	0	0	0	0	0	0	0	0	0	0	0	0	0	0	0	0	0	0	0	0	0	0	0
LMNB1	19	1	0	0	0	0	0	0	0	0	0	0	0	0	0	0	0	0	0	18	0	0	0	0	0
LMNB2	19	0.288	0	0	0	0	0	0	0	0	0	0	0	0	0	0	0	0	0	1	0	0	0	0	0
LMTK2	18	1	0	0	0	0	0	0	0	0	0	0	0	0	0	0	0	0	8	0	0	0	0	0	0
LNPEP	18	1	0	0	0	0	1	0	0	0	0	0	0	0	0	0	0	0	35	0	2	0	0	0	0
LNPK	19	1	0	0	0	0	0	0	0	0	0	0	0	0	0	0	0	0	0	19	0	0	0	0	0
LOC100652732	1	0	0	0	0	0	0	0	0	0	0	0	0	0	0	0	0	0	0	0	0	0	0	0	0
LOC100652741	22	1	0	0	0	0	0	0	0	0	0	0	0	0	0	0	0	0	0	0	0	0	43	0	0
LOC100652766	14	0.395	0	0	0	0	0	0	0	0	0	0	0	0	1	0	0	0	0	0	0	0	0	0	0
LOC100996426	1	0	0	0	0	0	0	0	0	0	0	0	0	0	0	0	0	0	0	0	0	0	0	0	0
LOC101060138	22	0.595	0	0	0	0	0	0	0	0	0	0	0	0	0	0	0	0	0	0	0	0	6	0	0
LOC101060252	1	0.101	0	0	0	0	0	0	0	0	0	0	0	0	0	0	0	0	0	0	0	0	0	0	0
LOC101060291	15	1	0	0	0	0	0	0	0	0	0	0	0	0	0	11	0	0	0	0	0	0	0	0	0
LONP1	21	1	0	0	0	0	0	0	0	0	0	0	0	0	0	0	0	0	0	0	0	33	0	0	0
LONP2	2	1	6	0	0	0	0	0	0	0	0	0	0	0	0	0	0	0	0	0	0	0	0	0	0
LPCAT2	19	1	0	0	0	0	0	0	0	0	0	0	0	0	0	0	0	0	0	8	0	0	0	0	0
LPCAT3	19	1	11	0	0	0	0	0	0	0	0	0	0	0	0	0	0	0	0	17	0	0	0	0	0
LPGAT1	19	1	0	0	0	0	0	0	0	0	0	0	0	0	0	0	0	0	0	16	0	0	0	0	0
LPIN3	11	0.786	0	0	0	0	0	0	0	0	0	2	0	0	0	0	0	0	0	0	0	0	0	0	0
LPP	20	0.997	0	0	0	0	0	5	0	0	0	0	0	0	0	0	0	0	0	0	9	0	0	0	0
LRBA	18	1	0	0	0	0	1	0	0	0	0	0	0	0	0	0	0	0	35	0	3	0	0	0	0
LRIF1	22	1	0	0	0	0	0	0	0	0	0	0	0	0	0	0	0	0	0	0	0	0	38	0	0
LRIG2	19	1	0	0	0	0	0	0	0	0	0	0	0	0	0	0	0	0	0	19	0	0	0	0	0
LRP2	18	1	0	0	0	0	0	0	0	0	0	0	0	0	0	0	0	0	7	0	0	0	0	0	0
LRP4	18	1	0	0	0	0	0	0	0	0	0	0	0	0	0	0	0	0	9	0	1	0	0	0	0
LRP5	9	0.519	0	0	0	0	0	0	0	8	0	0	0	0	0	0	0	0	1	0	0	0	0	0	0
LRP6	9	0.318	0	0	0	0	0	0	0	2	0	0	0	0	0	0	0	0	0	0	0	0	0	0	0
LRP8	18	1	0	0	0	0	0	0	0	0	0	0	0	0	0	0	0	0	24	0	3	0	0	0	0
LRPAP1	4	1	0	0	15	0	0	0	0	0	0	0	0	0	0	0	0	0	0	7	0	0	0	0	0
LRPPRC	21	1	0	0	0	0	0	0	0	0	0	0	0	0	0	0	0	0	0	0	0	33	0	0	0
LRRC1	20	1	0	0	0	0	0	0	0	0	0	0	0	0	0	0	0	0	0	0	79	0	0	0	0
LRRC49	1	0.07	0	0	0	0	0	0	0	0	0	0	0	0	0	0	0	0	0	0	0	0	0	0	0
LRRC4B	20	1	0	0	0	0	0	0	0	0	0	0	0	0	0	0	0	0	0	0	73	0	0	0	0
LRRC57	20	1	0	0	0	0	0	0	0	0	0	0	0	0	0	0	0	0	0	0	58	0	0	0	0
LRRC59	19	1	0	0	0	0	0	0	0	0	0	0	0	0	0	0	0	0	0	19	0	0	0	0	0
LRRC8D	19	1	0	0	0	0	0	0	0	0	0	0	0	0	0	0	0	0	0	19	0	0	0	0	0
LRRCC1	10	1	0	0	0	0	0	0	0	0	12	0	0	0	0	0	0	0	0	0	2	0	0	0	0
LRRFIP1	1	0.056	0	0	0	0	0	0	0	0	0	0	0	0	0	0	0	0	0	0	0	0	0	0	0
LRRFIP2	1	0.056	0	0	0	0	0	0	0	0	0	0	0	0	0	0	0	0	0	0	0	0	0	0	0
LRWD1	22	0.303	0	0	0	0	0	0	0	0	0	0	0	0	0	0	0	0	0	0	0	0	1	0	0
LSG1	19	1	0	0	0	0	0	0	0	0	0	0	0	0	0	0	0	0	0	19	0	0	0	0	0
LSM11	1	0.126	0	0	0	0	0	0	0	0	0	0	0	0	0	0	0	0	0	0	0	0	0	0	0
LSM12	1	0.053	0	0	0	0	0	0	0	0	0	0	0	0	0	0	0	0	0	0	0	0	0	0	0
LSM14A	13	1	0	0	0	0	0	0	0	0	0	0	0	5	0	0	0	0	0	0	0	0	0	0	0
LSM14B	13	0.709	0	0	0	0	0	0	0	0	0	0	0	5	0	0	0	0	0	0	0	0	0	0	0
LSR	20	1	0	0	0	0	0	0	0	0	0	0	0	0	0	0	0	0	0	0	79	0	0	0	0
LTN1	1	0.061	0	0	0	0	0	0	0	0	0	0	0	0	0	0	0	0	0	0	0	0	0	0	0
LTV1	1	0.125	0	0	0	0	0	0	0	0	0	0	0	0	0	0	0	0	0	0	0	0	0	0	0
LUC7L3	23	0.541	0	2	0	0	0	0	0	0	0	0	0	0	0	0	0	0	0	0	0	0	3	4	0
LUZP1	15	1	0	0	0	0	0	0	0	0	0	0	0	0	0	10	0	0	0	0	0	0	0	0	0
LYAR	3	1	0	14	0	0	0	0	0	0	0	0	0	0	0	0	0	0	0	0	0	0	4	0	0
LYN	20	1	0	0	0	0	0	0	0	0	0	0	0	0	0	0	0	0	0	0	80	0	0	0	0
LYPLAL1	21	1	0	0	0	0	0	0	0	0	0	0	0	0	0	0	0	0	0	0	0	33	0	0	0
LYRM2	21	1	0	0	0	0	0	0	0	0	0	0	0	0	0	0	0	0	0	0	0	33	0	0	0
LYRM4	21	1	0	0	0	0	0	0	0	0	0	0	0	0	0	0	0	0	0	0	0	33	0	0	0
LYRM7	21	1	0	0	0	0	0	0	0	0	0	0	0	0	0	0	0	0	0	0	0	33	0	0	0
LYSMD3	19	1	0	0	0	0	0	0	0	0	0	0	0	0	0	0	0	0	0	19	0	0	0	0	0
LZTR1	20	1	0	0	0	0	0	0	0	0	0	0	0	0	0	0	0	0	0	0	51	0	0	0	0
LZTS1	20	0.343	0	0	0	0	0	0	0	0	0	0	0	0	0	0	0	0	0	0	1	0	0	0	0
LZTS2	20	0.414	0	0	0	0	0	0	0	0	0	0	0	0	0	0	0	0	0	0	2	0	0	0	0
LZTS3	20	0.29	0	0	0	0	0	0	0	0	0	0	0	0	0	0	0	0	0	0	1	0	0	0	0
MACF1	15	1	0	0	0	0	0	0	0	0	0	0	0	0	0	11	0	0	0	0	0	0	0	0	0
MACO1	19	1	0	0	0	0	0	0	0	0	0	0	0	0	0	0	0	0	0	19	0	0	0	0	0
MAD2L2	1	0.112	0	0	0	0	0	0	0	0	0	0	0	0	0	0	0	0	0	0	0	0	0	0	0
MADD	1	0.228	0	0	0	0	0	0	0	0	0	0	0	0	0	0	0	0	0	0	0	0	0	0	0
MAGED1	1	0.102	0	0	0	0	0	0	0	0	0	0	0	0	0	0	0	0	0	0	0	0	0	0	0
MAGED2	1	0.132	0	0	0	0	0	0	0	0	0	0	0	0	0	0	0	0	0	0	0	0	0	0	0
MAGI1	1	0.167	0	0	0	0	0	0	0	0	0	0	0	0	0	0	0	0	0	0	0	0	0	0	0
MAGI3	20	0.325	0	0	0	0	0	0	0	0	0	0	0	0	0	0	0	0	0	0	2	0	0	0	0
MAGT1	4	1	0	0	13	0	0	0	0	0	0	0	0	0	0	0	0	0	0	7	0	0	0	0	0
MAIP1	21	1	0	0	0	0	0	0	0	0	0	0	0	0	0	0	0	0	0	0	0	15	0	0	0
MAK16	3	1	0	14	0	0	0	0	0	0	0	0	0	0	0	0	0	0	0	0	0	0	2	0	0
MANF	4	1	0	0	15	0	0	0	0	0	0	0	0	0	0	0	0	0	0	7	0	0	0	0	0
MAOA	2	1	13	0	0	0	0	0	0	0	0	0	0	0	0	0	0	0	0	8	0	3	0	0	0
MAP1A	15	1	0	0	0	0	0	0	0	0	0	0	0	0	0	10	0	0	0	0	0	0	0	0	0
MAP1S	15	1	0	0	0	0	0	0	0	0	0	0	0	0	0	10	0	0	0	0	0	0	0	0	0
MAP2	15	1	0	0	0	0	0	0	0	0	0	0	0	0	0	11	0	0	0	0	0	0	0	0	0
MAP2K5	1	0.102	0	0	0	0	0	0	0	0	0	0	0	0	0	0	0	0	0	0	0	0	0	0	0
MAP3K20	13	1	0	0	0	0	0	0	0	0	0	0	0	5	0	0	0	0	0	0	0	0	0	0	0
MAP3K21	20	1	0	0	0	0	0	0	0	0	0	0	0	0	0	0	0	0	0	0	80	0	0	0	0
MAP4	15	1	0	0	0	0	0	0	0	0	0	0	0	0	0	11	0	0	0	0	0	0	0	0	0
MAP4K3	1	0.096	0	0	0	0	0	0	0	0	0	0	0	0	0	0	0	0	0	0	0	0	0	0	0
MAP4K4	20	1	0	0	0	0	0	0	0	0	0	0	0	0	0	0	0	0	0	0	76	0	0	0	0
MAP4K5	20	1	0	0	0	0	0	0	0	0	0	0	0	0	0	0	0	0	0	0	81	0	0	0	0
MAP7	15	1	0	0	0	0	0	0	0	0	0	0	0	0	0	11	0	0	0	0	0	0	0	0	0
MAP7D1	15	1	0	0	0	0	0	0	0	0	0	0	0	0	0	11	0	0	0	0	0	0	0	0	0
MAP7D2	15	1	0	0	0	0	0	0	0	0	0	0	0	0	0	11	0	0	0	0	0	0	0	0	0
MAP7D3	15	1	0	0	0	0	0	0	0	0	0	0	0	0	0	11	0	0	0	0	0	0	0	0	0
MAP9	15	1	0	0	0	0	0	0	0	0	0	0	0	0	0	11	0	0	0	0	0	0	0	0	0
MAPKAP1	20	1	0	0	0	0	0	0	0	0	0	0	0	0	0	0	0	0	0	0	73	0	0	0	0
MAPRE1	15	1	0	0	0	0	0	0	0	0	0	0	0	0	0	11	0	0	0	0	0	0	0	0	0
MAPRE2	15	1	0	0	0	0	0	0	0	0	0	0	0	0	0	11	0	0	0	0	0	0	0	0	0
MAPRE3	15	1	0	0	0	0	0	0	0	0	0	0	0	0	0	11	0	0	0	0	0	0	0	0	0
MAPT	15	1	0	0	0	0	0	0	0	0	0	0	0	0	0	11	0	0	0	0	0	0	0	0	0
MARC1	2	1	13	0	0	0	0	0	0	0	0	0	0	0	0	0	0	0	0	9	0	2	0	0	0
MARC2	2	1	13	0	0	0	0	0	0	0	0	0	0	0	0	0	0	0	0	9	0	3	0	0	0
MARCH5	2	1	13	0	0	0	0	0	0	0	0	0	0	0	0	0	0	0	0	2	0	3	0	0	0
MARCH6	19	1	13	0	0	0	0	0	0	0	0	0	0	0	0	0	0	0	0	16	0	0	0	0	0
MARCKS	20	1	0	0	0	0	0	0	0	0	0	0	0	0	0	0	0	0	0	0	74	0	0	0	0
MARCKSL1	20	1	0	0	0	0	0	0	0	0	0	0	0	0	0	0	0	0	0	0	82	0	0	0	0
MARK1	20	1	0	0	0	0	0	0	0	0	0	0	0	0	0	0	0	0	0	0	74	0	0	0	0
MARK2	20	1	0	0	0	0	0	0	0	0	0	0	0	0	0	0	0	0	0	0	78	0	0	0	0
MARK3	20	1	0	0	0	0	0	0	0	0	0	0	0	0	0	0	0	0	0	0	79	0	0	0	0
MARVELD2	20	1	0	0	0	0	0	0	0	0	0	0	0	0	0	0	0	0	0	0	61	0	0	0	0
MASTL	22	1	0	1	0	0	0	0	0	0	0	0	0	0	0	0	0	0	0	0	0	0	50	0	0
MATR3	8	0.478	0	0	0	0	0	0	2	0	0	0	0	0	0	0	0	0	0	0	0	0	0	0	0
MAVS	2	1	13	0	0	0	0	0	0	0	0	0	0	0	0	0	0	0	0	6	0	3	0	0	0
MAZ	22	1	0	2	0	0	0	0	0	0	0	0	0	0	0	0	0	0	0	0	0	0	73	0	0
MBD1	22	1	0	0	0	0	0	0	0	0	0	0	0	0	0	0	0	0	0	0	0	0	37	0	0
MBD2	22	0.564	0	0	0	0	0	0	0	0	0	0	0	0	0	0	0	0	0	0	0	0	6	0	0
MBD3	22	1	0	0	0	0	0	0	0	0	0	0	0	0	0	0	0	0	0	0	0	0	67	0	0
MBD4	22	1	0	0	0	0	0	0	0	0	0	0	0	0	0	0	0	0	0	0	0	0	64	0	0
MBIP	22	1	0	0	0	0	0	0	0	0	0	0	0	0	0	0	0	0	0	0	0	0	5	0	0
MBNL1	8	0.481	0	0	0	0	0	0	2	0	0	0	0	0	0	0	0	0	0	0	0	0	0	0	0
MBOAT2	19	1	4	0	0	0	0	0	0	0	0	0	0	0	0	0	0	0	0	17	0	0	0	0	0
MBOAT7	19	1	0	0	0	0	0	0	0	0	0	0	0	0	0	0	0	0	0	16	0	0	0	0	0
MBTPS1	4	1	0	0	13	0	0	0	0	0	0	0	0	0	0	0	0	0	0	7	0	0	0	0	0
MCAM	20	1	0	0	0	0	0	0	0	0	0	0	0	0	0	0	0	0	0	0	80	0	0	0	0
MCC	1	0.088	0	0	0	0	0	0	0	0	0	0	0	0	0	0	0	0	0	0	0	0	0	0	0
MCCC2	1	0.143	0	0	0	0	0	0	0	0	0	0	0	0	0	0	0	0	0	0	0	0	0	0	0
MCM3AP	24	1	0	0	0	0	0	0	0	0	0	0	0	0	0	0	0	0	0	2	0	0	0	0	10
MCM4	22	1	0	2	0	0	0	0	0	0	0	0	0	0	0	0	0	0	0	0	0	0	73	0	0
MDC1	22	1	0	2	0	0	0	0	0	0	0	0	0	0	0	0	0	0	0	0	0	0	64	0	0
MDH2	21	1	0	0	0	0	0	0	0	0	0	0	0	0	0	0	0	0	0	0	0	33	0	0	0
MDN1	1	0.063	0	0	0	0	0	0	0	0	0	0	0	0	0	0	0	0	0	0	0	0	0	0	0
ME2	21	1	0	0	0	0	0	0	0	0	0	0	0	0	0	0	0	0	0	0	0	33	0	0	0
MECOM	22	0.34	0	0	0	0	0	0	0	0	0	0	0	0	0	1	0	0	0	0	0	0	4	0	0
MECP2	22	1	0	2	0	0	0	0	0	0	0	0	0	0	0	0	0	0	0	0	0	0	69	0	0
MED1	22	1	0	4	0	0	0	0	0	0	0	0	0	0	0	0	0	0	0	0	0	0	47	0	0
MED10	21	1	0	0	0	0	0	0	0	0	0	0	0	0	0	0	0	0	0	0	0	10	0	0	0
MED26	22	0.523	0	0	0	0	0	0	0	0	0	0	0	0	0	0	0	0	0	0	0	0	6	0	0
MED27	22	1	0	0	0	0	0	0	0	0	0	0	0	0	0	0	0	0	0	0	0	0	40	0	0
MED29	1	0.106	0	0	0	0	0	0	0	0	0	0	0	0	0	0	0	0	0	0	0	0	0	0	0
MED4	10	1	0	0	0	0	0	0	0	0	12	0	0	0	0	0	0	0	0	0	2	0	0	0	0
MEF2D	22	1	0	0	0	0	0	0	0	0	0	0	0	0	0	0	0	0	0	0	0	0	24	0	0
MEPCE	8	0.478	0	0	0	0	0	0	2	0	0	0	0	0	0	0	0	0	0	0	0	0	0	0	0
MESD	4	1	0	0	15	0	0	0	0	0	0	0	0	0	0	0	0	0	0	7	0	0	0	0	0
MET	20	1	0	0	0	0	0	0	0	0	0	0	0	0	0	0	0	0	0	0	79	0	0	0	0
METTL15	21	1	0	0	0	0	0	0	0	0	0	0	0	0	0	0	0	0	0	0	0	33	0	0	0
METTL3	22	1	0	0	0	0	0	0	0	0	0	0	0	0	0	0	0	0	0	0	0	0	67	0	0
METTL8	21	1	0	0	0	0	0	0	0	0	0	0	0	0	0	0	0	0	0	0	0	33	0	0	0
MFAP1	3	1	0	14	0	0	0	0	0	0	0	0	0	0	0	0	0	0	0	0	0	0	7	0	0
MFAP3L	20	1	0	0	0	0	0	0	0	0	0	0	0	0	0	0	0	0	0	0	75	0	0	0	0
MFF	2	1	13	0	0	0	0	0	0	0	0	0	0	0	0	0	0	0	0	8	0	2	0	0	0
MFN1	2	1	13	0	0	0	0	0	0	0	0	0	0	0	0	0	0	0	0	8	0	3	0	0	0
MFN2	2	1	13	0	0	0	0	0	0	0	0	0	0	0	0	0	0	0	0	8	0	2	0	0	0
MFSD10	19	1	13	0	0	0	0	0	0	0	0	0	0	0	0	0	0	0	0	16	0	0	0	0	0
MFSD12	18	1	0	0	0	0	0	0	0	0	0	0	0	0	0	0	0	0	16	0	0	0	0	0	0
MFSD8	18	1	0	0	0	0	0	0	0	0	0	0	0	0	0	0	0	0	31	0	0	0	0	0	0
MGA	22	1	0	1	0	0	0	0	0	0	0	0	0	0	0	0	0	0	0	0	0	0	42	0	0
MGEA5	1	0	0	0	0	0	0	0	0	0	0	0	0	0	0	0	0	0	0	0	0	0	0	0	0
MGME1	21	1	0	0	0	0	0	0	0	0	0	0	0	0	0	0	0	0	0	0	0	33	0	0	0
MIA2	19	1	0	0	1	0	0	0	0	0	0	0	0	0	0	0	0	0	0	2	0	0	0	0	0
MIA3	4	1	0	0	13	0	0	0	0	0	0	0	0	0	0	0	0	0	0	8	0	0	0	0	0
MIB1	10	1	0	0	0	0	0	0	0	0	12	0	0	0	0	0	0	0	0	0	2	0	0	0	0
MIB2	14	0.393	0	0	0	0	0	0	0	0	0	0	0	0	1	0	0	0	0	0	0	0	0	0	0
MICALL1	18	1	0	0	0	0	0	0	0	0	0	0	0	0	0	0	0	0	8	0	1	0	0	0	0
MICU1	21	1	0	0	0	0	0	0	0	0	0	0	0	0	0	0	0	0	0	2	0	14	0	0	0
MICU2	21	1	0	0	0	0	0	0	0	0	0	0	0	0	0	0	0	0	0	2	0	14	0	0	0
MICU3	21	1	0	0	0	0	0	0	0	0	0	0	0	0	0	0	0	0	0	2	0	14	0	0	0
MIEF1	2	1	13	0	0	0	0	0	0	0	0	0	0	0	0	0	0	0	0	9	0	3	0	0	0
MIEF2	2	1	13	0	0	0	0	0	0	0	0	0	0	0	0	0	0	0	0	9	0	3	0	0	0
MIGA1	2	1	13	0	0	0	0	0	0	0	0	0	0	0	0	0	0	0	0	9	0	2	0	0	0
MIGA2	1	0.085	0	0	0	0	0	0	0	0	0	0	0	0	0	0	0	0	0	0	0	0	0	0	0
MIIP	10	0.347	0	0	0	0	0	0	0	0	1	0	0	0	0	0	0	0	0	0	0	0	0	0	0
MINK1	20	1	0	0	0	0	0	0	0	0	0	0	0	0	0	0	0	0	0	0	80	0	0	0	0
MINPP1	4	1	0	0	15	0	0	0	0	0	0	0	0	0	0	0	0	0	0	7	0	0	0	0	0
MIOS	18	1	0	0	0	0	0	0	0	0	0	0	0	0	0	0	0	0	15	0	0	0	0	0	0
MIS18BP1	1	0.101	0	0	0	0	0	0	0	0	0	0	0	0	0	0	0	0	0	0	0	0	0	0	0
MKI67	22	1	0	10	0	0	0	0	0	0	0	0	0	0	0	0	0	0	0	0	0	0	27	0	0
MKL1	1	0.095	0	0	0	0	0	0	0	0	0	0	0	0	0	0	0	0	0	0	0	0	0	0	0
MKRN2	13	1	0	0	0	0	0	0	0	0	0	0	0	5	0	0	0	0	0	0	0	0	0	0	0
MLEC	4	1	0	0	15	0	0	0	0	0	0	0	0	0	0	0	0	0	0	7	0	0	0	0	0
MLH1	22	1	0	0	0	0	0	0	0	0	0	0	0	0	0	0	0	0	0	0	0	0	72	0	0
MLLT1	22	1	0	11	0	0	0	0	0	0	0	0	0	0	0	0	0	0	0	0	0	0	36	0	0
MLLT11	11	0.765	0	0	0	0	0	0	0	0	0	3	0	0	0	0	0	0	0	0	0	0	0	0	0
MLLT3	1	0.062	0	0	0	0	0	0	0	0	0	0	0	0	0	0	0	0	0	0	0	0	0	0	0
MLLT6	22	1	0	0	0	0	0	0	0	0	0	0	0	0	0	0	0	0	0	0	0	0	16	0	0
MLX	2	1	13	0	0	0	0	0	0	0	0	0	0	0	0	0	0	0	0	8	0	3	0	0	0
MLXIP	1	0.195	0	0	0	0	0	0	0	0	0	0	0	0	0	0	0	0	0	0	0	0	0	0	0
MMAB	21	1	0	0	0	0	0	0	0	0	0	0	0	0	0	0	0	0	0	0	0	33	0	0	0
MMGT1	19	1	0	0	0	0	0	0	0	0	0	0	0	0	0	0	0	0	0	19	0	0	0	0	0
MMS22L	22	0.642	0	0	0	0	0	0	0	0	0	0	0	0	0	0	0	0	0	0	0	0	8	0	0
MNAT1	22	1	0	0	0	0	0	0	0	0	0	0	0	0	0	0	0	0	0	0	0	0	52	0	0
MNX1	3	0.864	0	1	0	0	0	0	0	0	0	0	0	0	0	0	0	0	0	0	0	0	0	0	0
MOB1B	20	0.483	0	0	0	0	0	0	0	0	0	0	0	0	0	0	0	0	0	0	2	0	0	0	0
MOGS	4	1	0	0	15	0	0	0	0	0	0	0	0	0	0	0	0	0	0	7	0	0	0	0	0
MON2	9	0.685	0	0	0	0	0	0	0	11	0	0	0	0	0	0	0	0	1	0	0	0	0	0	0
MORC2	22	1	0	5	0	0	0	0	0	0	0	0	0	0	0	0	0	0	0	0	0	0	60	0	0
MORC3	22	0.893	0	0	0	0	0	0	0	0	0	0	0	0	0	0	0	0	0	0	0	0	15	0	0
MOSPD2	19	1	0	0	0	0	0	0	0	0	0	0	0	0	0	0	0	0	0	19	0	0	0	0	0
MOXD1	4	1	0	0	15	0	0	0	0	0	0	0	0	0	0	0	0	0	0	7	0	0	0	0	0
MPC2	21	1	0	0	0	0	0	0	0	0	0	0	0	0	0	0	0	0	0	2	0	14	0	0	0
MPDZ	20	0.461	0	0	0	0	0	0	0	0	0	0	0	0	0	0	0	0	0	0	2	0	0	0	0
MPHOSPH10	3	1	0	12	0	0	0	0	0	0	0	0	0	0	0	0	0	0	0	0	0	0	2	0	0
MPHOSPH6	22	1	0	0	0	0	0	0	0	0	0	0	0	0	0	0	0	0	0	0	0	0	55	0	0
MPHOSPH8	22	1	0	0	0	0	0	0	0	0	0	0	0	0	0	0	0	0	0	0	0	0	72	0	0
MPHOSPH9	10	0.347	0	0	0	0	0	0	0	0	1	0	0	0	0	0	0	0	0	0	0	0	0	0	0
MPND	22	1	0	8	0	0	0	0	0	0	0	0	0	0	0	0	0	0	0	0	0	0	30	0	0
MPP1	20	1	0	0	0	0	0	0	0	0	0	0	0	0	0	0	0	0	0	0	74	0	0	0	0
MPP5	20	0.483	0	0	0	0	0	0	0	0	0	0	0	0	0	0	0	0	0	0	2	0	0	0	0
MPP6	20	1	0	0	0	0	0	0	0	0	0	0	0	0	0	0	0	0	0	0	75	0	0	0	0
MPP7	20	1	0	0	0	0	0	0	0	0	0	0	0	0	0	0	0	0	0	0	80	0	0	0	0
MPRIP	20	1	0	0	0	0	0	12	0	0	0	0	0	0	0	0	0	0	0	0	15	0	0	0	0
MPZL1	20	1	0	0	0	0	0	0	0	0	0	0	0	0	0	0	0	0	0	0	80	0	0	0	0
MRC2	18	0.997	0	0	0	0	0	0	0	0	0	0	0	0	0	0	0	0	7	0	0	0	0	0	0
MRGBP	22	1	0	0	0	0	0	0	0	0	0	0	0	0	0	0	0	0	0	0	0	0	63	0	0
MRM3	21	1	0	0	0	0	0	0	0	0	0	0	0	0	0	0	0	0	0	0	0	33	0	0	0
MRPL10	21	1	0	0	0	0	0	0	0	0	0	0	0	0	0	0	0	0	0	0	0	33	0	0	0
MRPL12	21	1	0	0	0	0	0	0	0	0	0	0	0	0	0	0	0	0	0	0	0	33	0	0	0
MRPL19	21	1	0	0	0	0	0	0	0	0	0	0	0	0	0	0	0	0	0	0	0	33	0	0	0
MRPL20	21	1	0	0	0	0	0	0	0	0	0	0	0	0	0	0	0	0	0	0	0	33	0	0	0
MRPL21	21	1	0	0	0	0	0	0	0	0	0	0	0	0	0	0	0	0	0	0	0	32	1	0	0
MRPL22	21	1	0	0	0	0	0	0	0	0	0	0	0	0	0	0	0	0	0	0	0	31	0	0	0
MRPL24	21	1	0	0	0	0	0	0	0	0	0	0	0	0	0	0	0	0	0	0	0	33	0	0	0
MRPL37	21	1	0	0	0	0	0	0	0	0	0	0	0	0	0	0	0	0	0	0	0	33	0	0	0
MRPL40	21	1	0	0	0	0	0	0	0	0	0	0	0	0	0	0	0	0	0	0	0	33	0	0	0
MRPL41	21	1	0	0	0	0	0	0	0	0	0	0	0	0	0	0	0	0	0	0	0	33	0	0	0
MRPL42	21	1	0	0	0	0	0	0	0	0	0	0	0	0	0	0	0	0	0	0	0	33	0	0	0
MRPL43	21	1	0	0	0	0	0	0	0	0	0	0	0	0	0	0	0	0	0	0	0	27	0	0	0
MRPL44	21	1	0	0	0	0	0	0	0	0	0	0	0	0	0	0	0	0	0	0	0	33	0	0	0
MRPL45	21	1	0	0	0	0	0	0	0	0	0	0	0	0	0	0	0	0	0	0	0	33	0	0	0
MRPL46	21	1	0	0	0	0	0	0	0	0	0	0	0	0	0	0	0	0	0	0	0	33	0	0	0
MRPL48	21	1	0	0	0	0	0	0	0	0	0	0	0	0	0	0	0	0	0	0	0	33	0	0	0
MRPL50	21	1	0	0	0	0	0	0	0	0	0	0	0	0	0	0	0	0	0	0	0	33	0	0	0
MRPL55	21	1	0	0	0	0	0	0	0	0	0	0	0	0	0	0	0	0	0	0	0	33	0	0	0
MRPL58	21	1	0	0	0	0	0	0	0	0	0	0	0	0	0	0	0	0	0	0	0	33	0	0	0
MRPS11	21	1	0	0	0	0	0	0	0	0	0	0	0	0	0	0	0	0	0	0	0	33	0	0	0
MRPS14	21	1	0	0	0	0	0	0	0	0	0	0	0	0	0	0	0	0	0	0	0	33	0	0	0
MRPS15	21	1	0	0	0	0	0	0	0	0	0	0	0	0	0	0	0	0	0	0	0	33	0	0	0
MRPS16	21	1	0	0	0	0	0	0	0	0	0	0	0	0	0	0	0	0	0	0	0	33	0	0	0
MRPS17	21	1	0	0	0	0	0	0	0	0	0	0	0	0	0	0	0	0	0	0	0	33	0	0	0
MRPS18B	21	1	0	0	0	0	0	0	0	0	0	0	0	0	0	0	0	0	0	0	0	32	0	0	0
MRPS2	21	1	0	0	0	0	0	0	0	0	0	0	0	0	0	0	0	0	0	0	0	33	0	0	0
MRPS22	21	1	0	0	0	0	0	0	0	0	0	0	0	0	0	0	0	0	0	0	0	33	0	0	0
MRPS23	21	1	0	0	0	0	0	0	0	0	0	0	0	0	0	0	0	0	0	0	0	33	0	0	0
MRPS24	21	1	0	0	0	0	0	0	0	0	0	0	0	0	0	0	0	0	0	0	0	33	0	0	0
MRPS25	21	1	0	0	0	0	0	0	0	0	0	0	0	0	0	0	0	0	0	0	0	32	0	0	0
MRPS26	21	1	0	0	0	0	0	0	0	0	0	0	0	0	0	0	0	0	0	0	0	33	0	0	0
MRPS27	21	1	0	0	0	0	0	0	0	0	0	0	0	0	0	0	0	0	0	0	0	33	0	0	0
MRPS28	21	1	0	0	0	0	0	0	0	0	0	0	0	0	0	0	0	0	0	0	0	33	0	0	0
MRPS31	21	1	0	0	0	0	0	0	0	0	0	0	0	0	0	0	0	0	0	0	0	33	0	0	0
MRPS34	21	1	0	0	0	0	0	0	0	0	0	0	0	0	0	0	0	0	0	0	0	33	0	0	0
MRPS35	21	1	0	0	0	0	0	0	0	0	0	0	0	0	0	0	0	0	0	0	0	33	0	0	0
MRPS36	21	1	0	0	0	0	0	0	0	0	0	0	0	0	0	0	0	0	0	0	0	33	0	0	0
MRPS5	21	1	0	0	0	0	0	0	0	0	0	0	0	0	0	0	0	0	0	0	0	33	0	0	0
MRPS6	21	1	0	0	0	0	0	0	0	0	0	0	0	0	0	0	0	0	0	0	0	33	0	0	0
MRPS7	21	1	0	0	0	0	0	0	0	0	0	0	0	0	0	0	0	0	0	0	0	33	0	0	0
MRPS9	21	1	0	0	0	0	0	0	0	0	0	0	0	0	0	0	0	0	0	0	0	33	0	0	0
MRRF	21	1	0	0	0	0	0	0	0	0	0	0	0	0	0	0	0	0	0	0	0	32	0	0	0
MSANTD2	22	1	0	1	0	0	0	0	0	0	0	0	0	0	0	0	0	0	0	0	0	0	65	0	0
MSH2	22	1	0	2	0	0	0	0	0	0	0	0	0	0	0	0	0	0	0	0	0	0	73	0	0
MSH3	22	1	0	2	0	0	0	0	0	0	0	0	0	0	0	0	0	0	0	0	0	0	67	0	0
MSH6	22	1	0	3	0	0	0	0	0	0	0	0	0	0	0	0	0	0	0	0	0	0	61	0	0
MSL1	22	1	0	0	0	0	0	0	0	0	0	0	0	0	0	0	0	0	0	0	0	0	54	0	0
MSL3	22	1	0	0	0	0	0	0	0	0	0	0	0	0	0	0	0	0	0	0	0	0	50	0	0
MSN	20	0.362	0	0	0	0	0	0	0	0	0	0	0	0	0	0	0	0	0	0	2	0	0	0	0
MTA1	22	1	0	2	0	0	0	0	0	0	0	0	0	0	0	0	0	0	0	0	0	0	71	0	0
MTA2	22	1	0	2	0	0	0	0	0	0	0	0	0	0	0	0	0	0	0	0	0	0	73	0	0
MTA3	22	1	0	0	0	0	0	0	0	0	0	0	0	0	0	0	0	0	0	0	0	0	53	0	0
MTCH1	2	1	13	0	0	0	0	0	0	0	0	0	0	0	0	0	0	0	0	8	0	3	0	0	0
MTCH2	2	1	13	0	0	0	0	0	0	0	0	0	0	0	0	0	0	0	0	8	0	2	0	0	0
MTCL1	1	0.074	0	0	0	0	0	0	0	0	0	0	0	0	0	0	0	0	0	0	0	0	0	0	0
MTDH	19	1	0	0	0	0	0	0	0	0	0	0	0	0	0	0	0	0	0	18	0	0	0	0	0
MTERF3	21	1	0	0	0	0	0	0	0	0	0	0	0	0	0	0	0	0	0	0	0	33	0	0	0
MTF2	22	1	0	2	0	0	0	0	0	0	0	0	0	0	0	0	0	0	0	0	0	0	73	0	0
MTFR1	2	1	13	0	0	0	0	0	0	0	0	0	0	0	0	0	0	0	0	9	0	2	0	0	0
MTFR1L	2	1	13	0	0	0	0	0	0	0	0	0	0	0	0	0	0	0	0	9	0	3	0	0	0
MTFR2	2	1	13	0	0	0	0	0	0	0	0	0	0	0	0	0	0	0	0	9	0	2	0	0	0
MTHFD1L	21	1	0	0	0	0	0	0	0	0	0	0	0	0	0	0	0	0	0	0	0	33	0	0	0
MTHFD2	21	1	0	0	0	0	0	0	0	0	0	0	0	0	0	0	0	0	0	0	0	33	0	0	0
MTIF2	21	1	0	0	0	0	0	0	0	0	0	0	0	0	0	0	0	0	0	0	0	33	0	0	0
MTMR1	20	1	0	0	0	0	0	0	0	0	0	0	0	0	0	0	0	0	0	0	79	0	0	0	0
MTMR10	20	1	0	0	0	0	0	0	0	0	0	0	0	0	0	0	0	0	0	0	69	0	0	0	0
MTMR12	20	0.405	0	0	0	0	0	0	0	0	0	0	0	0	0	0	0	0	0	0	3	0	0	0	0
MTMR3	1	0.081	0	0	0	0	0	0	0	0	0	0	0	0	0	0	0	0	0	0	0	0	0	0	0
MTMR4	1	0.081	0	0	0	0	0	0	0	0	0	0	0	0	0	0	0	0	0	0	0	0	0	0	0
MTMR6	18	0.472	0	0	0	0	0	0	0	0	0	0	0	0	0	0	0	0	5	0	1	0	0	0	0
MTMR9	9	0.358	0	0	0	0	0	0	0	2	0	0	0	0	0	0	0	0	0	0	0	0	0	0	0
MTO1	21	1	0	0	0	0	0	0	0	0	0	0	0	0	0	0	0	0	0	0	0	33	0	0	0
MTOR	20	1	0	0	0	0	0	0	0	0	0	0	0	0	0	0	0	0	0	0	53	0	0	0	0
MTPAP	21	1	0	0	0	0	0	0	0	0	0	0	0	0	0	0	0	0	0	0	0	33	0	0	0
MTR	1	0.054	0	0	0	0	0	0	0	0	0	0	0	0	0	0	0	0	0	0	0	0	0	0	0
MTRF1L	21	1	0	0	0	0	0	0	0	0	0	0	0	0	0	0	0	0	0	0	0	33	0	0	0
MTSS1L	20	0.823	0	0	0	0	0	3	0	0	0	0	0	0	0	0	0	0	0	0	12	0	0	0	0
MTUS1	15	1	0	0	0	0	0	0	0	0	0	0	0	0	0	11	0	0	0	0	0	0	0	0	0
MTX1	2	1	13	0	0	0	0	0	0	0	0	0	0	0	0	0	0	0	0	2	0	3	0	0	0
MTX2	21	0.641	0	0	0	0	0	0	0	0	0	0	0	0	0	0	0	0	0	0	0	14	0	0	0
MTX3	2	1	13	0	0	0	0	0	0	0	0	0	0	0	0	0	0	0	0	9	0	2	0	0	0
MUL1	2	1	13	0	0	0	0	0	0	0	0	0	0	0	0	0	0	0	0	9	0	2	0	0	0
MUT	21	1	0	0	0	0	0	0	0	0	0	0	0	0	0	0	0	0	0	0	0	32	0	0	0
MXRA7	19	1	0	0	0	0	0	0	0	0	0	0	0	0	0	0	0	0	0	19	0	0	0	0	0
MYBBP1A	22	1	0	14	0	0	0	0	0	0	0	0	0	0	0	0	0	0	0	0	0	0	17	0	0
MYBL2	22	0.967	0	0	0	0	0	0	0	0	0	0	0	0	0	0	0	0	0	0	0	0	6	0	0
MYCBP	1	0.207	0	0	0	0	0	0	0	0	0	0	0	0	0	0	0	0	0	0	0	0	0	0	0
MYCBP2	21	1	0	0	0	0	0	0	0	0	0	0	0	0	0	0	0	0	0	2	0	14	0	0	0
MYDGF	4	1	0	0	15	0	0	0	0	0	0	0	0	0	0	0	0	0	0	7	0	0	0	0	0
MYEF2	8	0.481	0	0	0	0	0	0	2	0	0	0	0	0	0	0	0	0	0	0	0	0	0	0	0
MYL6	7	0.495	0	0	0	0	0	11	0	0	0	0	0	0	0	0	0	0	0	0	1	0	0	0	0
MYLK	13	1	0	0	0	0	0	0	0	0	0	0	0	5	0	0	0	0	0	0	0	0	0	0	0
MYO18A	1	0.165	0	0	0	0	0	0	0	0	0	0	0	0	0	0	0	0	0	0	0	0	0	0	0
MYO19	13	0.9	0	0	0	0	0	0	0	0	0	0	0	2	0	0	0	0	0	0	0	0	0	0	0
MYO1B	20	0.72	0	0	0	0	0	0	0	0	0	0	0	0	0	0	0	0	0	0	3	0	0	0	0
MYO1D	1	0.13	0	0	0	0	0	0	0	0	0	0	0	0	0	0	0	0	0	0	0	0	0	0	0
MYO1E	20	1	0	0	0	0	0	0	0	0	0	0	0	0	0	0	0	0	0	0	61	0	0	0	0
MYO5A	18	1	0	0	0	0	0	0	0	0	0	0	0	0	0	0	0	0	8	0	0	0	0	0	0
MYO5B	18	0.916	0	0	0	0	0	0	0	0	0	0	0	0	0	0	0	0	7	0	1	0	0	0	0
MYO5C	1	0.085	0	0	0	0	0	0	0	0	0	0	0	0	0	0	0	0	0	0	0	0	0	0	0
MYO9A	20	1	0	0	0	0	0	0	0	0	0	0	0	0	0	0	0	0	0	0	11	0	0	0	0
MYO9B	20	1	0	0	0	0	0	0	0	0	0	0	0	0	0	0	0	0	0	0	11	0	0	0	0
MYOF	9	0.754	0	0	0	0	0	0	0	11	0	0	0	0	0	0	0	0	1	0	0	0	0	0	0
MYSM1	22	1	0	2	0	0	0	0	0	0	0	0	0	0	0	0	0	0	0	0	0	0	71	0	0
MYT1	1	0.207	0	0	0	0	0	0	0	0	0	0	0	0	0	0	0	0	0	0	0	0	0	0	0
N4BP2	1	0.085	0	0	0	0	0	0	0	0	0	0	0	0	0	0	0	0	0	0	0	0	0	0	0
NAA50	21	1	0	0	0	0	0	0	0	0	0	0	0	0	0	0	0	0	0	2	0	14	0	0	0
NACA	1	0.012	0	0	0	0	0	0	0	0	0	0	0	0	0	0	0	0	0	0	0	0	0	0	0
NACC1	22	1	0	2	0	0	0	0	0	0	0	0	0	0	0	0	0	0	0	0	0	0	57	0	0
NAP1L1	1	0.178	0	0	0	0	0	0	0	0	0	0	0	0	0	0	0	0	0	0	0	0	0	0	0
NAP1L4	1	0.178	0	0	0	0	0	0	0	0	0	0	0	0	0	0	0	0	0	0	0	0	0	0	0
NARS2	21	1	0	0	0	0	0	0	0	0	0	0	0	0	0	0	0	0	0	0	0	32	0	0	0
NASP	22	0.529	0	0	0	0	0	0	0	0	0	0	0	0	0	0	0	0	0	0	0	0	6	0	0
NAT10	22	1	0	14	0	0	0	0	0	0	0	0	0	0	0	0	0	0	0	0	0	0	18	0	0
NAV1	15	1	0	0	0	0	0	0	0	0	0	0	0	0	0	11	0	0	0	0	0	0	0	0	0
NAV2	15	1	0	0	0	0	0	0	0	0	0	0	0	0	0	11	0	0	0	0	0	0	0	0	0
NBAS	19	1	0	0	0	0	0	0	0	0	0	0	0	0	0	0	0	0	0	18	0	0	0	0	0
NBEA	18	1	0	0	0	0	3	0	0	0	0	0	0	0	0	0	0	0	9	0	1	0	0	0	0
NBEAL2	18	0.885	0	0	0	0	0	0	0	0	0	0	0	0	0	0	0	0	6	0	0	0	0	0	0
NBN	22	1	0	1	0	0	0	0	0	0	0	0	0	0	0	0	0	0	0	0	0	0	64	0	0
NBR1	1	0.105	0	0	0	0	0	0	0	0	0	0	0	0	0	0	0	0	0	0	0	0	0	0	0
NCAM1	20	1	0	0	0	0	0	0	0	0	0	0	0	0	0	0	0	0	0	0	75	0	0	0	0
NCAPD2	19	1	3	0	0	0	0	0	0	0	0	0	0	0	0	0	0	0	0	14	0	0	0	0	0
NCAPG2	1	0.146	0	0	0	0	0	0	0	0	0	0	0	0	0	0	0	0	0	0	0	0	0	0	0
NCBP1	22	1	0	0	0	0	0	0	0	0	0	0	0	0	0	0	0	0	0	0	0	0	58	0	0
NCBP3	22	1	0	9	0	0	0	0	0	0	0	0	0	0	0	0	0	0	0	0	0	0	31	0	0
NCDN	5	1	0	3	0	11	0	0	0	0	0	0	0	0	0	0	0	0	0	0	0	0	2	1	0
NCKAP1	20	1	0	0	0	0	0	0	0	0	0	0	0	0	0	0	0	0	0	0	8	0	0	0	0
NCKAP5	15	1	0	0	0	0	0	0	0	0	0	0	0	0	0	11	0	0	0	0	0	0	0	0	0
NCKAP5L	14	0.395	0	0	0	0	0	0	0	0	0	0	0	0	1	0	0	0	0	0	0	0	0	0	0
NCL	3	1	0	14	0	0	0	0	0	0	0	0	0	0	0	0	0	0	0	0	0	0	11	0	0
NCLN	4	1	0	0	15	0	0	0	0	0	0	0	0	0	0	0	0	0	0	7	0	0	0	0	0
NCOA2	22	0.572	0	0	0	0	0	0	0	0	0	0	0	0	0	0	0	0	0	0	0	0	8	0	0
NCOA5	8	0.474	0	1	0	0	0	0	2	0	0	0	0	0	0	0	0	0	0	0	0	0	1	0	0
NCOA6	22	0.89	0	0	0	0	0	0	0	0	0	0	0	0	0	0	0	0	0	0	0	0	11	0	0
NCOA7	18	0.967	0	0	0	0	0	0	0	0	0	0	0	0	0	0	0	0	10	0	1	0	0	0	0
NCOR1	22	0.686	0	0	0	0	0	0	0	0	0	0	0	0	0	0	0	0	0	0	0	0	10	0	0
NCOR2	14	0.397	0	0	0	0	0	0	0	0	0	0	0	0	1	0	0	0	0	0	0	0	0	0	0
NCSTN	4	1	0	0	15	0	0	0	0	0	0	0	0	0	0	0	0	0	0	7	0	0	0	0	0
NDC1	19	1	0	0	0	0	0	0	0	0	0	0	0	0	0	0	0	0	0	19	0	0	0	0	0
NDC80	1	0.162	0	0	0	0	0	0	0	0	0	0	0	0	0	0	0	0	0	0	0	0	0	0	0
NDE1	1	0.082	0	0	0	0	0	0	0	0	0	0	0	0	0	0	0	0	0	0	0	0	0	0	0
NDEL1	1	0.269	0	0	0	0	0	0	0	0	0	0	0	0	0	0	0	0	0	0	0	0	0	0	0
NDRG1	20	1	0	0	0	0	0	0	0	0	0	0	0	0	0	0	0	0	0	0	81	0	0	0	0
NDRG3	20	1	0	0	0	0	0	0	0	0	0	0	0	0	0	0	0	0	0	0	75	0	0	0	0
NDUFA10	21	1	0	0	0	0	0	0	0	0	0	0	0	0	0	0	0	0	0	0	0	33	0	0	0
NDUFA12	21	1	0	0	0	0	0	0	0	0	0	0	0	0	0	0	0	0	0	0	0	33	0	0	0
NDUFA13	21	1	0	0	0	0	0	0	0	0	0	0	0	0	0	0	0	0	0	2	0	14	0	0	0
NDUFA2	21	1	0	0	0	0	0	0	0	0	0	0	0	0	0	0	0	0	0	0	0	15	0	0	0
NDUFA4	21	1	0	0	0	0	0	0	0	0	0	0	0	0	0	0	0	0	0	2	0	14	0	0	0
NDUFA5	21	1	0	0	0	0	0	0	0	0	0	0	0	0	0	0	0	0	0	0	0	21	0	0	0
NDUFA6	21	1	0	0	0	0	0	0	0	0	0	0	0	0	0	0	0	0	0	0	0	33	0	0	0
NDUFA8	21	1	0	0	0	0	0	0	0	0	0	0	0	0	0	0	0	0	0	2	0	14	0	0	0
NDUFA9	21	1	0	0	0	0	0	0	0	0	0	0	0	0	0	0	0	0	0	0	0	14	0	0	0
NDUFAF1	21	1	0	0	0	0	0	0	0	0	0	0	0	0	0	0	0	0	0	0	0	33	0	0	0
NDUFAF2	21	1	0	0	0	0	0	0	0	0	0	0	0	0	0	0	0	0	0	0	0	33	0	0	0
NDUFAF3	21	1	0	0	0	0	0	0	0	0	0	0	0	0	0	0	0	0	0	1	0	14	0	0	0
NDUFAF4	21	1	0	0	0	0	0	0	0	0	0	0	0	0	0	0	0	0	0	0	0	33	0	0	0
NDUFAF5	21	1	0	0	0	0	0	0	0	0	0	0	0	0	0	0	0	0	0	0	0	33	0	0	0
NDUFAF7	21	1	0	0	0	0	0	0	0	0	0	0	0	0	0	0	0	0	0	0	0	33	0	0	0
NDUFB10	21	1	0	0	0	0	0	0	0	0	0	0	0	0	0	0	0	0	0	2	0	14	0	0	0
NDUFB11	21	1	0	0	0	0	0	0	0	0	0	0	0	0	0	0	0	0	0	2	0	14	0	0	0
NDUFB5	21	1	0	0	0	0	0	0	0	0	0	0	0	0	0	0	0	0	0	2	0	14	0	0	0
NDUFB8	21	1	0	0	0	0	0	0	0	0	0	0	0	0	0	0	0	0	0	0	0	15	0	0	0
NDUFB9	21	1	0	0	0	0	0	0	0	0	0	0	0	0	0	0	0	0	0	0	0	15	0	0	0
NDUFS1	21	1	0	0	0	0	0	0	0	0	0	0	0	0	0	0	0	0	0	0	0	32	0	0	0
NDUFS2	21	1	0	0	0	0	0	0	0	0	0	0	0	0	0	0	0	0	0	0	0	32	0	0	0
NDUFS3	21	1	0	0	0	0	0	0	0	0	0	0	0	0	0	0	0	0	0	0	0	32	0	0	0
NDUFS4	21	1	0	0	0	0	0	0	0	0	0	0	0	0	0	0	0	0	0	1	0	14	0	0	0
NDUFS6	21	1	0	0	0	0	0	0	0	0	0	0	0	0	0	0	0	0	0	0	0	33	0	0	0
NDUFS7	21	1	0	0	0	0	0	0	0	0	0	0	0	0	0	0	0	0	0	0	0	32	0	0	0
NDUFS8	21	1	0	0	0	0	0	0	0	0	0	0	0	0	0	0	0	0	0	0	0	15	0	0	0
NDUFV1	21	1	0	0	0	0	0	0	0	0	0	0	0	0	0	0	0	0	0	0	0	21	0	0	0
NDUFV2	21	1	0	0	0	0	0	0	0	0	0	0	0	0	0	0	0	0	0	0	0	33	0	0	0
NDUFV3	21	1	0	0	0	0	0	0	0	0	0	0	0	0	0	0	0	0	0	0	0	33	0	0	0
NEBL	7	0.298	0	0	0	0	0	2	0	0	0	0	0	0	0	0	0	0	0	0	1	0	0	0	0
NECTIN2	20	1	0	0	0	0	0	0	0	0	0	0	0	0	0	0	0	0	0	0	82	0	0	0	0
NEFL	1	0.177	0	0	0	0	0	0	0	0	0	0	0	0	0	0	0	0	0	0	0	0	0	0	0
NEK9	1	0.072	0	0	0	0	0	0	0	0	0	0	0	0	0	0	0	0	0	0	0	0	0	0	0
NELFA	22	1	0	1	0	0	0	0	0	0	0	0	0	0	0	0	0	0	0	0	0	0	73	0	0
NELFB	1	0.134	0	0	0	0	0	0	0	0	0	0	0	0	0	0	0	0	0	0	0	0	0	0	0
NELFCD	1	0.085	0	0	0	0	0	0	0	0	0	0	0	0	0	0	0	0	0	0	0	0	0	0	0
NELFE	22	1	0	8	0	0	0	0	0	0	0	0	0	0	0	0	0	0	0	0	0	0	42	0	0
NENF	4	1	0	0	15	0	0	0	0	0	0	0	0	0	0	0	0	0	0	7	0	0	0	0	0
NEO1	20	0.322	0	0	0	0	0	0	0	0	0	0	0	0	0	0	0	0	0	0	2	0	0	0	0
NEPRO	3	1	0	14	0	0	0	0	0	0	0	0	0	0	0	0	0	0	0	0	0	0	7	0	0
NES	1	0.146	0	0	0	0	0	0	0	0	0	0	0	0	0	0	0	0	0	0	0	0	0	0	0
NETO2	9	0.648	0	0	0	0	0	0	0	9	0	0	0	0	0	0	0	0	1	0	0	0	0	0	0
NEURL4	10	0.386	0	0	0	0	0	0	0	0	2	0	0	0	0	0	0	0	0	0	0	0	0	0	0
NEXN	20	1	0	0	0	0	0	12	0	0	0	0	0	0	0	0	0	0	0	0	12	0	0	0	0
NF1	20	1	0	0	0	0	0	0	0	0	0	0	0	0	0	0	0	0	0	0	65	0	0	0	0
NF2	20	0.329	0	0	0	0	0	0	0	0	0	0	0	0	0	0	0	0	0	0	2	0	0	0	0
NFATC2IP	22	1	0	2	0	0	0	0	0	0	0	0	0	0	0	0	0	0	0	0	0	0	73	0	0
NFIA	22	1	0	2	0	0	0	0	0	0	0	0	0	0	0	0	0	0	0	0	0	0	69	0	0
NFIB	22	1	0	0	0	0	0	0	0	0	0	0	0	0	0	0	0	0	0	0	0	0	55	0	0
NFIC	22	0.997	0	0	0	0	0	0	0	0	0	0	0	0	0	0	0	0	0	0	0	0	23	0	0
NFKB1	1	0.085	0	0	0	0	0	0	0	0	0	0	0	0	0	0	0	0	0	0	0	0	0	0	0
NFRKB	22	1	0	0	0	0	0	0	0	0	0	0	0	0	0	0	0	0	0	0	0	0	40	0	0
NFS1	21	1	0	0	0	0	0	0	0	0	0	0	0	0	0	0	0	0	0	0	0	33	0	0	0
NFU1	21	1	0	0	0	0	0	0	0	0	0	0	0	0	0	0	0	0	0	0	0	33	0	0	0
NFX1	13	1	0	0	0	0	0	0	0	0	0	0	0	5	0	0	0	0	0	0	0	0	0	0	0
NFXL1	19	1	0	0	0	0	0	0	0	0	0	0	0	0	0	0	0	0	0	19	0	0	0	0	0
NGDN	3	1	0	6	0	0	0	0	0	0	0	0	0	0	0	0	0	0	0	0	0	0	0	0	0
NGLY1	1	0.085	0	0	0	0	0	0	0	0	0	0	0	0	0	0	0	0	0	0	0	0	0	0	0
NGRN	21	1	0	0	0	0	0	0	0	0	0	0	0	0	0	0	0	0	0	0	0	33	0	0	0
NHS	20	0.346	0	0	0	0	0	0	0	0	0	0	0	0	0	0	0	0	0	0	3	0	0	0	0
NHSL1	20	0.617	0	0	0	0	0	3	0	0	0	0	0	0	0	0	0	0	0	0	3	0	0	0	0
NIFK	3	1	0	14	0	0	0	0	0	0	0	0	0	0	0	0	0	0	0	0	0	0	3	0	0
NIN	10	1	0	0	0	0	0	0	0	0	12	0	0	0	0	0	0	0	0	0	2	0	0	0	0
NIPAL3	18	0.793	0	0	0	0	0	0	0	0	0	0	0	0	0	0	0	0	6	0	1	0	0	0	0
NIPBL	22	1	0	2	0	0	0	0	0	0	0	0	0	0	0	0	0	0	0	0	0	0	68	0	0
NIPSNAP1	21	1	0	0	0	0	0	0	0	0	0	0	0	0	0	0	0	0	0	0	0	33	0	0	0
NISCH	18	1	0	0	0	0	0	0	0	0	0	0	0	0	0	0	0	0	15	0	0	0	0	0	0
NKAP	23	0.599	0	2	0	0	0	0	0	0	0	0	0	0	0	0	0	0	0	0	0	0	3	4	0
NKAPD1	3	1	0	12	0	0	0	0	0	0	0	0	0	0	0	0	0	0	0	0	0	0	2	1	0
NKRF	3	1	0	14	0	0	0	0	0	0	0	0	0	0	0	0	0	0	0	0	0	0	4	0	0
NKTR	3	1	0	5	0	0	0	0	0	0	0	0	0	0	0	0	0	0	0	0	0	0	3	2	0
NLGN1	9	0.772	0	0	0	0	0	0	0	11	0	0	0	0	0	0	0	0	1	0	0	0	0	0	0
NLGN2	9	0.562	0	0	0	0	0	0	0	9	0	0	0	0	0	0	0	0	1	0	0	0	0	0	0
NME1	2	1	13	0	0	0	0	0	0	0	0	0	0	0	0	0	0	0	0	9	0	2	0	0	0
NME1-NME2	2	1	13	0	0	0	0	0	0	0	0	0	0	0	0	0	0	0	0	9	0	2	0	0	0
NME3	2	1	13	0	0	0	0	0	0	0	0	0	0	0	0	0	0	0	0	8	0	3	0	0	0
NME4	21	1	0	0	0	0	0	0	0	0	0	0	0	0	0	0	0	0	0	0	0	33	0	0	0
NME5	22	1	0	0	0	0	0	0	0	0	0	0	0	0	0	0	0	0	0	0	0	0	5	0	0
NMNAT1	22	1	0	0	0	0	0	0	0	0	0	0	0	0	0	0	0	0	0	0	0	0	52	0	0
NMT2	1	0.106	0	0	0	0	0	0	0	0	0	0	0	0	0	0	0	0	0	0	0	0	0	0	0
NNT	21	1	0	0	0	0	0	0	0	0	0	0	0	0	0	0	0	0	0	0	0	33	0	0	0
NOA1	21	1	0	0	0	0	0	0	0	0	0	0	0	0	0	0	0	0	0	0	0	33	0	0	0
NOB1	11	0.786	0	0	0	0	0	0	0	0	0	2	0	0	0	0	0	0	0	0	0	0	0	0	0
NOC2L	3	1	0	14	0	0	0	0	0	0	0	0	0	0	0	0	0	0	0	0	0	0	4	0	0
NOC3L	3	1	0	14	0	0	0	0	0	0	0	0	0	0	0	0	0	0	0	0	0	0	12	0	0
NOL10	3	1	0	14	0	0	0	0	0	0	0	0	0	0	0	0	0	0	0	0	0	0	3	0	0
NOL11	3	0.442	0	2	0	0	0	0	0	0	0	0	0	0	0	0	0	0	0	0	0	0	0	0	0
NOL6	3	1	0	14	0	0	0	0	0	0	0	0	0	0	0	0	0	0	0	0	0	0	4	0	0
NOL7	3	0.442	0	2	0	0	0	0	0	0	0	0	0	0	0	0	0	0	0	0	0	0	0	0	0
NOL8	3	1	0	14	0	0	0	0	0	0	0	0	0	0	0	0	0	0	0	0	0	0	4	0	0
NOL9	22	1	0	14	0	0	0	0	0	0	0	0	0	0	0	0	0	0	0	0	0	0	17	0	0
NOLC1	3	1	0	14	0	0	0	0	0	0	0	0	0	0	0	0	0	0	0	0	0	0	5	0	0
NOM1	3	1	0	7	0	0	0	0	0	0	0	0	0	0	0	0	0	0	0	0	0	0	0	0	0
NOMO1	4	1	0	0	15	0	0	0	0	0	0	0	0	0	0	0	0	0	0	7	0	0	0	0	0
NOMO2	4	1	0	0	15	0	0	0	0	0	0	0	0	0	0	0	0	0	0	7	0	0	0	0	0
NONO	8	0.474	0	1	0	0	0	0	2	0	0	0	0	0	0	0	0	0	0	0	0	0	1	0	0
NOP14	3	1	0	14	0	0	0	0	0	0	0	0	0	0	0	0	0	0	0	0	0	0	6	0	0
NOP16	3	1	0	8	0	0	0	0	0	0	0	0	0	0	0	0	0	0	0	0	0	0	0	0	0
NOP2	3	1	0	14	0	0	0	0	0	0	0	0	0	0	0	0	0	0	0	0	0	0	8	0	0
NOP53	3	1	0	14	0	0	0	0	0	0	0	0	0	0	0	0	0	0	0	0	0	0	5	0	0
NOP56	3	1	0	14	0	0	0	0	0	0	0	0	0	0	0	0	0	0	0	0	0	0	4	0	0
NOP58	3	1	0	8	0	0	0	0	0	0	0	0	0	0	0	0	0	0	0	0	0	0	0	0	0
NOS1AP	1	0.133	0	0	0	0	0	0	0	0	0	0	0	0	0	0	0	0	0	0	0	0	0	0	0
NOSIP	22	1	0	1	0	0	0	0	0	0	0	0	0	0	0	0	0	0	0	0	0	0	63	0	0
NOTCH1	20	1	0	0	0	0	0	0	0	0	0	0	0	0	0	0	0	0	0	0	28	0	0	0	0
NOTCH2	20	1	0	0	0	0	0	0	0	0	0	0	0	0	0	0	0	0	0	0	74	0	0	0	0
NPAT	22	1	0	0	0	0	0	0	0	0	0	0	0	0	0	0	0	0	0	0	0	0	37	0	0
NPC1	1	0.068	0	0	0	0	0	0	0	0	0	0	0	0	0	0	0	0	0	0	0	0	0	0	0
NPM1	3	1	0	14	0	0	0	0	0	0	0	0	0	0	0	0	0	0	0	0	0	0	11	0	0
NPM3	3	1	0	12	0	0	0	0	0	0	0	0	0	0	0	0	0	0	0	0	0	0	2	0	0
NPTN	20	0.485	0	0	0	0	0	0	0	0	0	0	0	0	0	0	0	0	0	0	10	0	0	0	0
NR2C1	22	1	0	2	0	0	0	0	0	0	0	0	0	0	0	0	0	0	0	0	0	0	59	0	0
NR2C2	22	1	0	0	0	0	0	0	0	0	0	0	0	0	0	0	0	0	0	0	0	0	42	0	0
NRP1	4	1	0	0	10	0	0	0	0	0	0	0	0	0	0	0	0	0	0	6	1	0	0	0	0
NSD1	22	1	0	4	0	0	0	0	0	0	0	0	0	0	0	0	0	0	0	0	0	0	55	0	0
NSD2	22	1	0	2	0	0	0	0	0	0	0	0	0	0	0	0	0	0	0	0	0	0	71	0	0
NSD3	22	1	0	2	0	0	0	0	0	0	0	0	0	0	0	0	0	0	0	0	0	0	73	0	0
NSDHL	19	1	0	0	0	0	0	0	0	0	0	0	0	0	0	0	0	0	0	19	0	0	0	0	0
NSF	20	0.322	0	0	0	0	0	0	0	0	0	0	0	0	0	0	0	0	0	0	2	0	0	0	0
NSFL1C	1	0.101	0	0	0	0	0	0	0	0	0	0	0	0	0	0	0	0	0	0	0	0	0	0	0
NSL1	22	0.457	0	0	0	0	0	0	0	0	0	0	0	0	0	0	0	0	0	0	0	0	6	0	0
NSRP1	3	1	0	14	0	0	0	0	0	0	0	0	0	0	0	0	0	0	0	0	0	0	2	2	0
NT5C3A	2	1	13	0	0	0	0	0	0	0	0	0	0	0	0	0	0	0	0	9	0	2	0	0	0
NT5DC2	21	1	0	0	0	0	0	0	0	0	0	0	0	0	0	0	0	0	0	0	0	33	0	0	0
NUBPL	21	1	0	0	0	0	0	0	0	0	0	0	0	0	0	0	0	0	0	0	0	33	0	0	0
NUCB1	4	1	0	0	15	0	0	0	0	0	0	0	0	0	0	0	0	0	0	7	0	0	0	0	0
NUCB2	4	1	0	0	15	0	0	0	0	0	0	0	0	0	0	0	0	0	0	7	0	0	0	0	0
NUCKS1	22	1	0	2	0	0	0	0	0	0	0	0	0	0	0	0	0	0	0	0	0	0	67	0	0
NUDC	5	0.408	0	0	0	1	0	0	0	0	0	0	0	0	0	0	0	0	0	0	0	0	0	0	0
NUDCD1	23	0.508	0	2	0	0	0	0	0	0	0	0	0	0	0	0	0	0	0	0	0	0	3	4	0
NUDCD2	1	0.115	0	0	0	0	0	0	0	0	0	0	0	0	0	0	0	0	0	0	0	0	0	0	0
NUDCD3	1	0.057	0	0	0	0	0	0	0	0	0	0	0	0	0	0	0	0	0	0	0	0	0	0	0
NUDT12	2	1	6	0	0	0	0	0	0	0	0	0	0	0	0	0	0	0	0	0	0	0	0	0	0
NUDT19	1	0.118	0	0	0	0	0	0	0	0	0	0	0	0	0	0	0	0	0	0	0	0	0	0	0
NUDT21	3	1	0	5	0	0	0	0	0	0	0	0	0	0	0	0	0	0	0	0	0	0	3	2	0
NUDT8	21	1	0	0	0	0	0	0	0	0	0	0	0	0	0	0	0	0	0	0	0	31	0	0	0
NUF2	1	0.231	0	0	0	0	0	0	0	0	0	0	0	0	0	0	0	0	0	0	0	0	0	0	0
NUFIP2	13	1	0	0	0	0	0	0	0	0	0	0	0	5	0	0	0	0	0	0	0	0	0	0	0
NUMA1	22	1	0	1	0	0	0	0	0	0	0	0	0	0	0	0	0	0	0	0	0	0	62	0	0
NUMB	20	1	0	0	0	0	0	0	0	0	0	0	0	0	0	0	0	0	0	0	43	0	0	0	0
NUMBL	20	1	0	0	0	0	0	0	0	0	0	0	0	0	0	0	0	0	0	0	45	0	0	0	0
NUP107	24	1	0	0	0	0	0	0	0	0	0	0	0	0	0	0	0	0	0	2	0	0	0	0	10
NUP133	19	1	0	0	0	0	0	0	0	0	0	0	0	0	0	0	0	0	0	16	0	0	0	0	0
NUP153	24	1	0	0	0	0	0	0	0	0	0	0	0	0	0	0	0	0	0	2	0	0	1	0	10
NUP155	19	1	0	0	0	0	0	0	0	0	0	0	0	0	0	0	0	0	0	19	0	0	0	0	0
NUP160	24	1	0	0	0	0	0	0	0	0	0	0	0	0	0	0	0	0	0	2	0	0	0	0	10
NUP188	24	1	0	0	0	0	0	0	0	0	0	0	0	0	0	0	0	0	0	2	0	0	0	0	10
NUP205	1	0.22	0	0	0	0	0	0	0	0	0	0	0	0	0	0	0	0	0	0	0	0	0	0	0
NUP210	4	1	0	0	15	0	0	0	0	0	0	0	0	0	0	0	0	0	0	7	0	0	0	0	0
NUP214	1	0.249	0	0	0	0	0	0	0	0	0	0	0	0	0	0	0	0	0	0	0	0	0	0	0
NUP35	24	1	0	0	0	0	0	0	0	0	0	0	0	0	0	0	0	0	0	2	0	0	1	0	10
NUP50	24	1	0	0	0	0	0	0	0	0	0	0	0	0	0	0	0	0	0	2	0	0	0	0	10
NUP54	24	1	0	0	0	0	0	0	0	0	0	0	0	0	0	0	0	0	0	2	0	0	0	0	10
NUP58	24	1	0	0	0	0	0	0	0	0	0	0	0	0	0	0	0	0	0	2	0	0	0	0	10
NUP62	24	1	0	0	0	0	0	0	0	0	0	0	0	0	0	0	0	0	0	2	0	0	0	0	10
NUP85	24	1	0	0	0	0	0	0	0	0	0	0	0	0	0	0	0	0	0	2	0	0	1	0	10
NUP88	1	0.249	0	0	0	0	0	0	0	0	0	0	0	0	0	0	0	0	0	0	0	0	0	0	0
NUP93	24	0.629	0	0	0	0	0	0	0	0	0	0	0	0	0	0	0	0	0	1	0	0	0	0	6
NUP98	24	1	0	0	0	0	0	0	0	0	0	0	0	0	0	0	0	0	0	2	0	0	0	0	10
NUPL2	24	1	0	0	0	0	0	0	0	0	0	0	0	0	0	0	0	0	0	2	0	0	0	0	10
NUS1	19	1	0	0	0	0	0	0	0	0	0	0	0	0	0	0	0	0	0	19	0	0	0	0	0
NUSAP1	22	1	0	0	0	0	0	0	0	0	0	0	0	0	0	0	0	0	0	0	0	0	66	0	0
NVL	22	1	0	13	0	0	0	0	0	0	0	0	0	0	0	0	0	0	0	0	0	0	26	0	0
NXF1	24	1	0	0	0	0	0	0	0	0	0	0	0	0	0	0	0	0	0	2	0	0	1	0	10
NYNRIN	10	1	0	0	0	0	0	0	0	0	10	0	0	0	0	0	0	0	0	0	2	0	0	0	0
OAT	21	1	0	0	0	0	0	0	0	0	0	0	0	0	0	0	0	0	0	0	0	33	0	0	0
OBSL1	1	0.192	0	0	0	0	0	0	0	0	0	0	0	0	0	0	0	0	0	0	0	0	0	0	0
OCIAD1	2	1	13	0	0	0	0	0	0	0	0	0	0	0	0	0	0	0	0	2	0	3	0	0	0
OCIAD2	21	1	0	0	0	0	0	0	0	0	0	0	0	0	0	0	0	0	0	2	0	14	0	0	0
OCLN	20	1	0	0	0	0	0	0	0	0	0	0	0	0	0	0	0	0	0	0	70	0	0	0	0
OCRL	18	1	0	0	0	0	0	0	0	0	0	0	0	0	0	0	0	0	33	0	3	0	0	0	0
ODF2	10	1	0	0	0	0	0	0	0	0	12	0	0	0	0	0	0	0	0	0	2	0	0	0	0
ODF2L	10	1	0	0	0	0	0	0	0	0	12	0	0	0	0	0	0	0	0	0	2	0	0	0	0
OFD1	10	1	0	0	0	0	0	0	0	0	12	0	0	0	0	0	0	0	0	0	2	0	0	0	0
OGDH	21	1	0	0	0	0	0	0	0	0	0	0	0	0	0	0	0	0	0	0	0	33	0	0	0
OGT	22	1	0	0	0	0	0	0	0	0	0	0	0	0	0	0	0	0	0	0	0	0	48	0	0
OLA1	1	0.197	0	0	0	0	0	0	0	0	0	0	0	0	0	0	0	0	0	0	0	0	0	0	0
OMA1	21	1	0	0	0	0	0	0	0	0	0	0	0	0	0	0	0	0	0	2	0	14	0	0	0
OPA1	21	1	0	0	0	0	0	0	0	0	0	0	0	0	0	0	0	0	0	2	0	14	0	0	0
OPA3	21	1	0	0	0	0	0	0	0	0	0	0	0	0	0	0	0	0	0	2	0	14	0	0	0
ORC2	22	1	0	2	0	0	0	0	0	0	0	0	0	0	0	0	0	0	0	0	0	0	63	0	0
ORC3	22	1	0	2	0	0	0	0	0	0	0	0	0	0	0	0	0	0	0	0	0	0	69	0	0
ORC4	1	0.117	0	0	0	0	0	0	0	0	0	0	0	0	0	0	0	0	0	0	0	0	0	0	0
ORC5	22	1	0	0	0	0	0	0	0	0	0	0	0	0	0	0	0	0	0	0	0	0	51	0	0
ORMDL2	19	1	13	0	0	0	0	0	0	0	0	0	0	0	0	0	0	0	0	17	0	0	0	0	0
OS9	4	1	0	0	15	0	0	0	0	0	0	0	0	0	0	0	0	0	0	6	0	0	0	0	0
OSBPL10	18	0.768	0	0	0	0	0	0	0	0	0	0	0	0	0	0	0	0	5	0	0	0	0	0	0
OSBPL11	18	1	0	0	0	0	0	0	0	0	0	0	0	0	0	0	0	0	30	0	2	0	0	0	0
OSBPL1A	1	0.113	0	0	0	0	0	0	0	0	0	0	0	0	0	0	0	0	0	0	0	0	0	0	0
OSBPL2	19	1	0	0	0	0	0	0	0	0	0	0	0	0	0	0	0	0	0	19	0	0	0	0	0
OSBPL3	20	1	0	0	0	0	0	0	0	0	0	0	0	0	0	0	0	0	0	0	47	0	0	0	0
OSBPL6	20	1	0	0	0	0	0	0	0	0	0	0	0	0	0	0	0	0	0	0	14	0	0	0	0
OSBPL8	19	1	0	0	0	0	0	0	0	0	0	0	0	0	0	0	0	0	0	18	0	0	0	0	0
OSBPL9	18	0.847	0	0	0	0	0	0	0	0	0	0	0	0	0	0	0	0	5	0	1	0	0	0	0
OSTM1	18	1	0	0	0	0	0	0	0	0	0	0	0	0	0	0	0	0	15	0	0	0	0	0	0
OTUD4	13	1	0	0	0	0	0	0	0	0	0	0	0	5	0	0	0	0	0	0	0	0	0	0	0
OXA1L	21	1	0	0	0	0	0	0	0	0	0	0	0	0	0	0	0	0	0	0	0	33	0	0	0
OXCT1	21	1	0	0	0	0	0	0	0	0	0	0	0	0	0	0	0	0	0	0	0	33	0	0	0
OXR1	18	1	0	0	1	0	0	0	0	0	0	0	0	0	0	0	0	0	32	0	3	0	0	0	0
OXSM	21	1	0	0	0	0	0	0	0	0	0	0	0	0	0	0	0	0	0	0	0	33	0	0	0
P3H1	4	1	0	0	15	0	0	0	0	0	0	0	0	0	0	0	0	0	0	7	0	0	0	0	0
P3H3	4	1	0	0	15	0	0	0	0	0	0	0	0	0	0	0	0	0	0	7	0	0	0	0	0
P4HA1	4	1	0	0	15	0	0	0	0	0	0	0	0	0	0	0	0	0	0	7	0	0	0	0	0
P4HA2	4	1	0	0	15	0	0	0	0	0	0	0	0	0	0	0	0	0	0	7	0	0	0	0	0
P4HB	4	1	0	0	15	0	0	0	0	0	0	0	0	0	0	0	0	0	0	7	0	0	0	0	0
PA2G4	1	0.072	0	0	0	0	0	0	0	0	0	0	0	0	0	0	0	0	0	0	0	0	0	0	0
PABPC1	13	1	0	0	0	0	0	0	0	0	0	0	0	5	0	0	0	0	0	0	0	0	0	0	0
PABPC4	13	1	0	0	0	0	0	0	0	0	0	0	0	5	0	0	0	0	0	0	0	0	0	0	0
PACS1	20	0.45	0	0	0	0	0	0	0	0	0	0	0	0	0	0	0	0	0	0	3	0	0	0	0
PACSIN2	20	1	0	0	0	0	0	0	0	0	0	0	0	0	0	0	0	0	0	0	80	0	0	0	0
PAF1	22	1	0	12	0	0	0	0	0	0	0	0	0	0	0	0	0	0	0	0	0	0	33	0	0
PAG1	20	1	0	0	0	0	0	0	0	0	0	0	0	0	0	0	0	0	0	0	80	0	0	0	0
PAK2	20	1	0	0	0	0	0	0	0	0	0	0	0	0	0	0	0	0	0	0	36	0	0	0	0
PAK4	1	0.117	0	0	0	0	0	0	0	0	0	0	0	0	0	0	0	0	0	0	0	0	0	0	0
PAK6	20	0.343	0	0	0	0	0	0	0	0	0	0	0	0	0	0	0	0	0	0	1	0	0	0	0
PALB2	14	0.397	0	0	0	0	0	0	0	0	0	0	0	0	1	0	0	0	0	0	0	0	0	0	0
PALD1	18	1	0	0	0	0	0	0	0	0	0	0	0	0	0	0	0	0	33	0	0	0	0	0	0
PALLD	20	1	0	0	0	0	0	8	0	0	0	0	0	0	0	0	0	0	0	0	11	0	0	0	0
PALM	20	1	0	0	0	0	0	0	0	0	0	0	0	0	0	0	0	0	0	0	76	0	0	0	0
PALM2	20	1	0	0	0	0	0	0	0	0	0	0	0	0	0	0	0	0	0	0	74	0	0	0	0
PALM2-AKAP2	1	0.079	0	0	0	0	0	0	0	0	0	0	0	0	0	0	0	0	0	0	0	0	0	0	0
PAN3	14	0.393	0	0	0	0	0	0	0	0	0	0	0	0	1	0	0	0	0	0	0	0	0	0	0
PANX1	1	0.065	0	0	0	0	0	0	0	0	0	0	0	0	0	0	0	0	0	0	0	0	0	0	0
PAPD5	3	1	0	14	0	0	0	0	0	0	0	0	0	0	0	0	0	0	0	0	0	0	5	0	0
PAPD7	1	0.105	0	0	0	0	0	0	0	0	0	0	0	0	0	0	0	0	0	0	0	0	0	0	0
PAPOLA	22	1	0	3	0	0	0	0	0	0	0	0	0	0	0	0	0	0	0	0	0	0	57	0	0
PARD3	20	1	0	0	0	0	0	0	0	0	0	0	0	0	0	0	0	0	0	0	45	0	0	0	0
PARD3B	20	0.381	0	0	0	0	0	0	0	0	0	0	0	0	0	0	0	0	0	0	2	0	0	0	0
PARD6B	1	0.092	0	0	0	0	0	0	0	0	0	0	0	0	0	0	0	0	0	0	0	0	0	0	0
PARD6G	20	0.325	0	0	0	0	0	0	0	0	0	0	0	0	0	0	0	0	0	0	2	0	0	0	0
PARG	1	0.128	0	0	0	0	0	0	0	0	0	0	0	0	0	0	0	0	0	0	0	0	0	0	0
PARL	21	1	0	0	0	0	0	0	0	0	0	0	0	0	0	0	0	0	0	2	0	14	0	0	0
PARN	3	1	0	14	0	0	0	0	0	0	0	0	0	0	0	0	0	0	0	0	0	0	10	0	0
PARP1	22	1	0	5	0	0	0	0	0	0	0	0	0	0	0	0	0	0	0	0	0	0	57	0	0
PARP16	19	1	0	0	0	0	0	0	0	0	0	0	0	0	0	0	0	0	0	16	0	0	0	0	0
PATJ	20	0.461	0	0	0	0	0	0	0	0	0	0	0	0	0	0	0	0	0	0	2	0	0	0	0
PAWR	1	0.14	0	0	0	0	0	0	0	0	0	0	0	0	0	0	0	0	0	0	0	0	0	0	0
PAXBP1	3	1	0	12	0	0	0	0	0	0	0	0	0	0	0	0	0	0	0	0	0	0	2	3	0
PAXIP1	22	1	0	0	0	0	0	0	0	0	0	0	0	0	0	0	0	0	0	0	0	0	5	0	0
PBRM1	22	1	0	2	0	0	0	0	0	0	0	0	0	0	0	0	0	0	0	0	0	0	73	0	0
PBXIP1	19	1	0	0	0	0	0	0	0	0	0	0	0	0	0	0	0	0	0	19	0	0	0	0	0
PCBP2	1	0.085	0	0	0	0	0	0	0	0	0	0	0	0	0	0	0	0	0	0	0	0	0	0	0
PCDH19	1	0.062	0	0	0	0	0	0	0	0	0	0	0	0	0	0	0	0	0	0	0	0	0	0	0
PCDH7	20	1	0	0	0	0	0	0	0	0	0	0	0	0	0	0	0	0	0	0	81	0	0	0	0
PCDH9	20	1	0	0	0	0	0	0	0	0	0	0	0	0	0	0	0	0	0	0	75	0	0	0	0
PCDHGB1	1	0.089	0	0	0	0	0	0	0	0	0	0	0	0	0	0	0	0	0	0	0	0	0	0	0
PCF11	22	0.533	0	0	0	0	0	0	0	0	0	0	0	0	0	0	0	0	0	0	0	0	6	0	0
PCIF1	22	0.533	0	0	0	0	0	0	0	0	0	0	0	0	0	0	0	0	0	0	0	0	6	0	0
PCK2	21	1	0	0	0	0	0	0	0	0	0	0	0	0	0	0	0	0	0	0	0	33	0	0	0
PCM1	10	1	0	0	0	0	0	0	0	0	12	0	0	0	0	0	0	0	0	0	2	0	0	0	0
PCNT	10	1	0	0	0	0	0	0	0	0	12	0	0	0	0	0	0	0	0	0	2	0	0	0	0
PCNX1	1	0.037	0	0	0	0	0	0	0	0	0	0	0	0	0	0	0	0	0	0	0	0	0	0	0
PCNX3	1	0.037	0	0	0	0	0	0	0	0	0	0	0	0	0	0	0	0	0	0	0	0	0	0	0
PCSK6	4	1	0	0	15	0	0	0	0	0	0	0	0	0	0	0	0	0	0	7	0	0	0	0	0
PCYOX1	4	1	0	0	15	0	0	0	0	0	0	0	0	0	0	0	0	0	0	7	0	0	0	0	0
PCYOX1L	4	1	0	0	15	0	0	0	0	0	0	0	0	0	0	0	0	0	0	7	0	0	0	0	0
PCYT1A	22	1	0	0	0	0	0	0	0	0	0	0	0	0	0	0	0	0	0	0	0	0	33	0	0
PDCD11	3	1	0	14	0	0	0	0	0	0	0	0	0	0	0	0	0	0	0	0	0	0	8	0	0
PDCD4	22	1	0	0	0	0	0	0	0	0	0	0	0	0	0	0	0	0	0	0	0	0	44	0	0
PDCL	19	1	0	0	0	0	0	0	0	0	0	0	0	0	0	0	0	0	0	16	0	0	0	0	0
PDCL3	11	1	0	0	0	0	0	0	0	0	0	3	0	0	0	0	0	0	0	0	0	0	0	0	0
PDE12	21	1	0	0	0	0	0	0	0	0	0	0	0	0	0	0	0	0	0	0	0	33	0	0	0
PDE3B	19	1	0	0	0	0	0	0	0	0	0	0	0	0	0	0	0	0	0	19	0	0	0	0	0
PDHA1	21	1	0	0	0	0	0	0	0	0	0	0	0	0	0	0	0	0	0	0	0	33	0	0	0
PDHB	21	1	0	0	0	0	0	0	0	0	0	0	0	0	0	0	0	0	0	0	0	32	0	0	0
PDHX	21	1	0	0	0	0	0	0	0	0	0	0	0	0	0	0	0	0	0	0	0	32	0	0	0
PDIA3	4	1	0	0	15	0	0	0	0	0	0	0	0	0	0	0	0	0	0	7	0	0	0	0	0
PDIA4	4	1	0	0	15	0	0	0	0	0	0	0	0	0	0	0	0	0	0	7	0	0	0	0	0
PDIA5	4	1	0	0	15	0	0	0	0	0	0	0	0	0	0	0	0	0	0	7	0	0	0	0	0
PDIA6	4	1	0	0	15	0	0	0	0	0	0	0	0	0	0	0	0	0	0	7	0	0	0	0	0
PDK1	21	1	0	0	0	0	0	0	0	0	0	0	0	0	0	0	0	0	0	0	0	33	0	0	0
PDK2	21	1	0	0	0	0	0	0	0	0	0	0	0	0	0	0	0	0	0	0	0	33	0	0	0
PDK3	21	1	0	0	0	0	0	0	0	0	0	0	0	0	0	0	0	0	0	0	0	33	0	0	0
PDLIM1	20	0.354	0	0	0	0	0	1	0	0	0	0	0	0	0	0	0	0	0	0	2	0	0	0	0
PDLIM5	20	0.704	0	0	0	0	0	2	0	0	0	0	0	0	0	0	0	0	0	0	2	0	0	0	0
PDP1	21	1	0	0	0	0	0	0	0	0	0	0	0	0	0	0	0	0	0	0	0	33	0	0	0
PDPR	21	1	0	0	0	0	0	0	0	0	0	0	0	0	0	0	0	0	0	0	0	33	0	0	0
PDRG1	11	0.822	0	0	0	0	0	0	0	0	0	3	0	0	0	0	0	0	0	0	0	0	0	0	0
PDS5A	22	1	0	2	0	0	0	0	0	0	0	0	0	0	0	0	0	0	0	0	0	0	65	0	0
PDS5B	22	1	0	2	0	0	0	0	0	0	0	0	0	0	0	0	0	0	0	0	0	0	66	0	0
PDSS1	21	1	0	0	0	0	0	0	0	0	0	0	0	0	0	0	0	0	0	0	0	33	0	0	0
PDXDC1	9	0.82	0	0	0	0	0	0	0	10	0	0	0	0	0	0	0	0	2	0	0	0	0	0	0
PDZD8	19	1	0	0	0	0	0	0	0	0	0	0	0	0	0	0	0	0	0	19	0	0	0	0	0
PDZRN3	10	1	0	0	0	0	0	0	0	0	11	0	0	0	0	0	0	0	0	0	2	0	0	0	0
PEAK1	20	1	0	0	0	0	0	0	0	0	0	0	0	0	0	0	0	0	0	0	69	0	0	0	0
PEG10	1	0.004	0	0	0	0	0	0	0	0	0	0	0	0	0	0	0	0	0	0	0	0	0	0	0
PELP1	1	0.234	0	0	0	0	0	0	0	0	0	0	0	0	0	0	0	0	0	0	0	0	0	0	0
PES1	3	1	0	14	0	0	0	0	0	0	0	0	0	0	0	0	0	0	0	0	0	0	13	0	0
PEX1	2	1	13	0	0	0	0	0	0	0	0	0	0	0	0	0	0	0	0	8	0	3	0	0	0
PEX11A	2	1	13	0	0	0	0	0	0	0	0	0	0	0	0	0	0	0	0	9	0	2	0	0	0
PEX11B	2	1	13	0	0	0	0	0	0	0	0	0	0	0	0	0	0	0	0	6	0	3	0	0	0
PEX12	2	1	13	0	0	0	0	0	0	0	0	0	0	0	0	0	0	0	0	8	0	2	0	0	0
PEX13	2	1	13	0	0	0	0	0	0	0	0	0	0	0	0	0	0	0	0	2	0	3	0	0	0
PEX14	2	0.647	11	0	0	0	0	0	0	0	0	0	0	0	0	0	0	0	0	0	0	0	0	0	0
PEX16	1	0.257	0	0	0	0	0	0	0	0	0	0	0	0	0	0	0	0	0	0	0	0	0	0	0
PEX19	2	0.443	6	0	0	0	0	0	0	0	0	0	0	0	0	0	0	0	0	0	0	0	0	0	0
PEX3	1	0.085	0	0	0	0	0	0	0	0	0	0	0	0	0	0	0	0	0	0	0	0	0	0	0
PEX5	2	1	6	0	0	0	0	0	0	0	0	0	0	0	0	0	0	0	0	0	0	0	0	0	0
PEX6	2	1	13	0	0	0	0	0	0	0	0	0	0	0	0	0	0	0	0	6	0	3	0	0	0
PFAS	1	0.06	0	0	0	0	0	0	0	0	0	0	0	0	0	0	0	0	0	0	0	0	0	0	0
PFDN2	11	0.775	0	0	0	0	0	0	0	0	0	2	0	0	0	0	0	0	0	0	0	0	0	0	0
PFDN5	11	0.775	0	0	0	0	0	0	0	0	0	2	0	0	0	0	0	0	0	0	0	0	0	0	0
PFDN6	11	0.822	0	0	0	0	0	0	0	0	0	3	0	0	0	0	0	0	0	0	0	0	0	0	0
PFKM	1	0.108	0	0	0	0	0	0	0	0	0	0	0	0	0	0	0	0	0	0	0	0	0	0	0
PGAM5	21	1	0	0	0	0	0	0	0	0	0	0	0	0	0	0	0	0	0	1	0	14	0	0	0
PGD	1	0.197	0	0	0	0	0	0	0	0	0	0	0	0	0	0	0	0	0	0	0	0	0	0	0
PGK1	1	0.197	0	0	0	0	0	0	0	0	0	0	0	0	0	0	0	0	0	0	0	0	0	0	0
PGRMC1	19	1	0	0	0	0	0	0	0	0	0	0	0	0	0	0	0	0	0	16	0	0	0	0	0
PGRMC2	19	1	0	0	0	0	0	0	0	0	0	0	0	0	0	0	0	0	0	19	0	0	0	0	0
PGS1	2	1	13	0	0	0	0	0	0	0	0	0	0	0	0	0	0	0	0	8	0	3	0	0	0
PHACTR2	20	0.503	0	0	0	0	0	0	0	0	0	0	0	0	0	0	0	0	0	0	3	0	0	0	0
PHACTR4	20	1	0	0	0	0	0	0	0	0	0	0	0	0	0	0	0	0	0	0	76	0	0	0	0
PHB	1	0.097	0	0	0	0	0	0	0	0	0	0	0	0	0	0	0	0	0	0	0	0	0	0	0
PHB2	21	1	0	0	0	0	0	0	0	0	0	0	0	0	0	0	0	0	0	0	0	33	0	0	0
PHC1	22	1	0	0	0	0	0	0	0	0	0	0	0	0	0	0	0	0	0	0	0	0	59	0	0
PHC2	22	1	0	0	0	0	0	0	0	0	0	0	0	0	0	0	0	0	0	0	0	0	64	0	0
PHC3	22	1	0	0	0	0	0	0	0	0	0	0	0	0	0	0	0	0	0	0	0	0	69	0	0
PHF10	22	1	0	8	0	0	0	0	0	0	0	0	0	0	0	0	0	0	0	0	0	0	41	0	0
PHF14	22	1	0	0	0	0	0	0	0	0	0	0	0	0	0	0	0	0	0	0	0	0	67	0	0
PHF2	22	1	0	8	0	0	0	0	0	0	0	0	0	0	0	0	0	0	0	0	0	0	45	0	0
PHF21A	1	0.207	0	0	0	0	0	0	0	0	0	0	0	0	0	0	0	0	0	0	0	0	0	0	0
PHF3	3	1	0	13	0	0	0	0	0	0	0	0	0	0	0	0	0	0	0	0	0	0	2	2	0
PHF8	22	1	0	8	0	0	0	0	0	0	0	0	0	0	0	0	0	0	0	0	0	0	45	0	0
PHIP	22	1	0	0	0	0	0	0	0	0	0	0	0	0	0	0	0	0	0	0	0	0	72	0	0
PHLDB1	20	1	0	0	0	0	0	0	0	0	0	0	0	0	0	0	0	0	0	0	39	0	0	0	0
PHLDB2	20	1	0	0	0	0	0	0	0	0	0	0	0	0	0	0	0	0	0	0	79	0	0	0	0
PHLDB3	1	0	0	0	0	0	0	0	0	0	0	0	0	0	0	0	0	0	0	0	0	0	0	0	0
PHLPP1	20	1	0	0	0	0	0	0	0	0	0	0	0	0	0	0	0	0	0	0	75	0	0	0	0
PHRF1	3	1	0	5	0	0	0	0	0	0	0	0	0	0	0	0	0	0	0	0	0	0	3	2	0
PHYH	2	1	6	0	0	0	0	0	0	0	0	0	0	0	0	0	0	0	0	0	0	0	0	0	0
PI4K2A	18	1	0	0	0	0	0	0	0	0	0	0	0	0	0	0	0	0	21	0	0	0	0	0	0
PI4KA	20	1	0	0	0	0	0	0	0	0	0	0	0	0	0	0	0	0	0	0	81	0	0	0	0
PI4KB	18	1	0	0	0	0	0	0	0	0	0	0	0	0	0	0	0	0	8	0	0	0	0	0	0
PIAS1	22	1	0	0	0	0	0	0	0	0	0	0	0	0	0	0	0	0	0	0	0	0	67	0	0
PIAS2	22	1	0	2	0	0	0	0	0	0	0	0	0	0	0	0	0	0	0	0	0	0	66	0	0
PIAS4	22	1	0	2	0	0	0	0	0	0	0	0	0	0	0	0	0	0	0	0	0	0	73	0	0
PIBF1	10	1	0	0	0	0	0	0	0	0	12	0	0	0	0	0	0	0	0	0	2	0	0	0	0
PICALM	18	0.567	0	0	0	0	0	0	0	0	0	0	0	0	0	0	0	0	1	0	0	0	0	0	0
PIGB	19	1	9	0	0	0	0	0	0	0	0	0	0	0	0	0	0	0	0	17	0	0	0	0	0
PIGG	4	1	0	0	12	0	0	0	0	0	0	0	0	0	0	0	0	0	0	9	0	0	0	0	0
PIGK	4	1	0	0	13	0	0	0	0	0	0	0	0	0	0	0	0	0	0	7	0	0	0	0	0
PIGN	4	1	0	0	15	0	0	0	0	0	0	0	0	0	0	0	0	0	0	7	0	0	0	0	0
PIGO	4	1	0	0	13	0	0	0	0	0	0	0	0	0	0	0	0	0	0	7	0	0	0	0	0
PIGS	4	1	0	0	15	0	0	0	0	0	0	0	0	0	0	0	0	0	0	7	0	0	0	0	0
PIGT	4	1	0	0	15	0	0	0	0	0	0	0	0	0	0	0	0	0	0	7	0	0	0	0	0
PIGU	19	1	0	0	0	0	0	0	0	0	0	0	0	0	0	0	0	0	0	19	0	0	0	0	0
PIGW	19	1	0	0	0	0	0	0	0	0	0	0	0	0	0	0	0	0	0	19	0	0	0	0	0
PIH1D1	5	0.997	0	3	0	10	0	0	0	0	0	0	0	0	0	0	0	0	0	0	0	0	2	1	0
PIK3AP1	1	0.085	0	0	0	0	0	0	0	0	0	0	0	0	0	0	0	0	0	0	0	0	0	0	0
PIK3C2A	6	1	0	0	0	0	15	0	0	0	0	0	0	0	0	0	0	0	6	0	1	0	0	0	0
PIK3C2B	1	0.58	0	0	0	0	0	0	0	0	0	0	0	0	0	0	0	0	0	0	0	0	1	0	0
PIK3C3	18	1	0	0	0	0	0	0	0	0	0	0	0	0	0	0	0	0	16	0	0	0	0	0	0
PIK3CA	20	1	0	0	0	0	0	0	0	0	0	0	0	0	0	0	0	0	0	0	41	0	0	0	0
PIK3CB	20	1	0	0	0	0	0	0	0	0	0	0	0	0	0	0	0	0	0	0	69	0	0	0	0
PIK3R1	1	0.193	0	0	0	0	0	0	0	0	0	0	0	0	0	0	0	0	0	0	0	0	0	0	0
PIK3R2	20	1	0	0	0	0	0	0	0	0	0	0	0	0	0	0	0	0	0	0	69	0	0	0	0
PIK3R3	1	0.165	0	0	0	0	0	0	0	0	0	0	0	0	0	0	0	0	0	0	0	0	0	0	0
PIK3R4	18	1	0	0	0	0	0	0	0	0	0	0	0	0	0	0	0	0	16	0	0	0	0	0	0
PIKFYVE	18	1	0	0	0	0	0	0	0	0	0	0	0	0	0	0	0	0	32	0	3	0	0	0	0
PINX1	22	1	0	8	0	0	0	0	0	0	0	0	0	0	0	0	0	0	0	0	0	0	29	0	0
PIP4K2A	1	0.092	0	0	0	0	0	0	0	0	0	0	0	0	0	0	0	0	0	0	0	0	0	0	0
PIP4P1	18	1	0	0	0	0	1	0	0	0	0	0	0	0	0	0	0	0	33	0	2	0	0	0	0
PIP5K1A	20	1	0	0	0	0	0	0	0	0	0	0	0	0	0	0	0	0	0	0	80	0	0	0	0
PITRM1	21	1	0	0	0	0	0	0	0	0	0	0	0	0	0	0	0	0	0	0	0	32	0	0	0
PJA2	1	0.102	0	0	0	0	0	0	0	0	0	0	0	0	0	0	0	0	0	0	0	0	0	0	0
PKD2	19	0.503	0	0	0	0	0	0	0	0	0	0	0	0	0	0	0	0	0	4	0	0	0	0	0
PKM	1	0.197	0	0	0	0	0	0	0	0	0	0	0	0	0	0	0	0	0	0	0	0	0	0	0
PKMYT1	19	1	0	0	0	0	0	0	0	0	0	0	0	0	0	0	0	0	0	18	0	0	0	0	0
PKN1	20	0.736	0	0	0	0	0	0	0	0	0	0	0	0	0	0	0	0	0	0	4	0	0	0	0
PKN2	20	1	0	0	0	0	0	0	0	0	0	0	0	0	0	0	0	0	0	0	31	0	0	0	0
PKN3	20	1	0	0	0	0	0	0	0	0	0	0	0	0	0	0	0	0	0	0	9	0	0	0	0
PKP2	20	1	0	0	0	0	0	0	0	0	0	0	0	0	0	0	0	0	0	0	76	0	0	0	0
PKP4	20	0.609	0	0	0	0	0	0	0	0	0	0	0	0	0	0	0	0	0	0	15	0	0	0	0
PLBD2	1	0.222	0	0	0	0	0	0	0	0	0	0	0	0	0	0	0	0	0	0	0	0	0	0	0
PLCB1	20	1	0	0	0	0	0	0	0	0	0	0	0	0	0	0	0	0	0	0	77	0	0	0	0
PLCH1	1	0.095	0	0	0	0	0	0	0	0	0	0	0	0	0	0	0	0	0	0	0	0	0	0	0
PLCL2	20	1	0	0	0	0	0	0	0	0	0	0	0	0	0	0	0	0	0	0	68	0	0	0	0
PLD1	18	1	0	0	0	0	0	0	0	0	0	0	0	0	0	0	0	0	33	0	0	0	0	0	0
PLD3	1	0.065	0	0	0	0	0	0	0	0	0	0	0	0	0	0	0	0	0	0	0	0	0	0	0
PLD6	2	1	13	0	0	0	0	0	0	0	0	0	0	0	0	0	0	0	0	8	0	3	0	0	0
PLEC	14	0.395	0	0	0	0	0	0	0	0	0	0	0	0	1	0	0	0	0	0	0	0	0	0	0
PLEKHA1	20	1	0	0	0	0	0	0	0	0	0	0	0	0	0	0	0	0	0	0	79	0	0	0	0
PLEKHA3	1	0.138	0	0	0	0	0	0	0	0	0	0	0	0	0	0	0	0	0	0	0	0	0	0	0
PLEKHA5	20	1	0	0	0	0	0	0	0	0	0	0	0	0	0	0	0	0	0	0	28	0	0	0	0
PLEKHA6	20	0.332	0	0	0	0	0	0	0	0	0	0	0	0	0	0	0	0	0	0	3	0	0	0	0
PLEKHA7	20	0.332	0	0	0	0	0	0	0	0	0	0	0	0	0	0	0	0	0	0	3	0	0	0	0
PLEKHA8	18	0.343	0	0	0	0	0	0	0	0	0	0	0	0	0	0	0	0	2	0	0	0	1	0	0
PLEKHG1	14	0.391	0	0	0	0	0	0	0	0	0	0	0	0	1	0	0	0	0	0	0	0	0	0	0
PLEKHG3	7	0.645	0	0	0	0	0	9	0	0	0	0	0	0	0	0	0	0	0	0	6	0	0	0	0
PLEKHH2	20	0.547	0	0	0	0	0	0	0	0	0	0	0	0	0	0	0	0	0	0	6	0	0	0	0
PLEKHM1	18	1	0	0	0	0	1	0	0	0	0	0	0	0	0	0	0	0	34	0	3	0	0	0	0
PLEKHM2	18	1	0	0	0	0	0	0	0	0	0	0	0	0	0	0	0	0	14	0	0	0	0	0	0
PLEKHM3	18	1	0	0	0	0	0	0	0	0	0	0	0	0	0	0	0	0	21	0	0	0	0	0	0
PLEKHO2	20	1	0	0	0	0	0	0	0	0	0	0	0	0	0	0	0	0	0	0	18	0	0	0	0
PLGRKT	21	1	0	0	0	0	0	0	0	0	0	0	0	0	0	0	0	0	0	0	0	15	0	0	0
PLOD1	4	1	0	0	15	0	0	0	0	0	0	0	0	0	0	0	0	0	0	7	0	0	0	0	0
PLOD2	4	1	0	0	15	0	0	0	0	0	0	0	0	0	0	0	0	0	0	7	0	0	0	0	0
PLOD3	4	1	0	0	15	0	0	0	0	0	0	0	0	0	0	0	0	0	0	7	0	0	0	0	0
PLPP1	1	0.062	0	0	0	0	0	0	0	0	0	0	0	0	0	0	0	0	0	0	0	0	0	0	0
PLPP3	20	1	0	0	0	0	0	0	0	0	0	0	0	0	0	0	0	0	0	0	47	0	0	0	0
PLRG1	5	1	0	3	0	11	0	0	0	0	0	0	0	0	0	0	0	0	0	0	0	0	2	1	0
PLS1	20	0.997	0	0	0	0	0	7	0	0	0	0	0	0	0	0	0	0	0	0	11	0	0	0	0
PLS3	7	0.683	0	0	0	0	0	9	0	0	0	0	0	0	0	0	0	0	0	0	7	0	0	0	0
PLXNA1	20	1	0	0	0	0	0	0	0	0	0	0	0	0	0	0	0	0	0	0	76	0	0	0	0
PLXNA2	20	1	0	0	0	0	0	0	0	0	0	0	0	0	0	0	0	0	0	0	75	0	0	0	0
PLXNB2	19	1	0	0	0	0	0	0	0	0	0	0	0	0	0	0	0	0	0	19	0	0	0	0	0
PML	1	0.187	0	0	0	0	0	0	0	0	0	0	0	0	0	0	0	0	0	0	0	0	0	0	0
PMPCA	21	1	0	0	0	0	0	0	0	0	0	0	0	0	0	0	0	0	0	0	0	33	0	0	0
PMS1	22	1	0	1	0	0	0	0	0	0	0	0	0	0	0	0	0	0	0	0	0	0	63	0	0
PMS2	22	1	0	0	0	0	0	0	0	0	0	0	0	0	0	0	0	0	0	0	0	0	37	0	0
PNISR	3	1	0	12	0	0	0	0	0	0	0	0	0	0	0	0	0	0	0	0	0	0	2	3	0
PNKD	21	1	0	0	0	0	0	0	0	0	0	0	0	0	0	0	0	0	0	2	0	14	0	0	0
PNN	23	0.559	0	2	0	0	0	0	0	0	0	0	0	0	0	0	0	0	0	0	0	0	3	4	0
PNPLA8	21	1	0	0	0	0	0	0	0	0	0	0	0	0	0	0	0	0	0	0	0	33	0	0	0
PNPT1	21	1	0	0	0	0	0	0	0	0	0	0	0	0	0	0	0	0	0	0	0	33	0	0	0
POC1B	10	0.395	0	0	0	0	0	0	0	0	2	0	0	0	0	0	0	0	0	0	0	0	0	0	0
POC5	1	0.064	0	0	0	0	0	0	0	0	0	0	0	0	0	0	0	0	0	0	0	0	0	0	0
PODXL	20	1	0	0	0	0	0	0	0	0	0	0	0	0	0	0	0	0	0	0	70	0	0	0	0
PODXL2	18	1	0	0	0	0	0	0	0	0	0	0	0	0	0	0	0	0	6	0	0	0	0	0	0
POFUT1	4	1	0	0	15	0	0	0	0	0	0	0	0	0	0	0	0	0	0	7	0	0	0	0	0
POFUT2	4	1	0	0	14	0	0	0	0	0	0	0	0	0	0	0	0	0	0	7	0	0	0	0	0
POGK	22	0.64	0	0	0	0	0	0	0	0	0	0	0	0	0	0	0	0	0	0	0	0	7	0	0
POGLUT1	4	1	0	0	15	0	0	0	0	0	0	0	0	0	0	0	0	0	0	7	0	0	0	0	0
POGZ	22	1	0	0	0	0	0	0	0	0	0	0	0	0	0	0	0	0	0	0	0	0	67	0	0
POLA1	22	1	0	2	0	0	0	0	0	0	0	0	0	0	0	0	0	0	0	0	0	0	64	0	0
POLA2	22	1	0	0	0	0	0	0	0	0	0	0	0	0	0	0	0	0	0	0	0	0	54	0	0
POLD1	22	1	0	0	0	0	0	0	0	0	0	0	0	0	0	0	0	0	0	0	0	0	28	0	0
POLD3	22	1	0	2	0	0	0	0	0	0	0	0	0	0	0	0	0	0	0	0	0	0	60	0	0
POLDIP2	21	1	0	0	0	0	0	0	0	0	0	0	0	0	0	0	0	0	0	0	0	33	0	0	0
POLDIP3	22	1	0	2	0	0	0	0	0	0	0	0	0	0	0	0	0	0	0	0	0	0	2	2	0
POLG	21	1	0	0	0	0	0	0	0	0	0	0	0	0	0	0	0	0	0	0	0	33	0	0	0
POLR1A	1	0.182	0	0	0	0	0	0	0	0	0	0	0	0	0	0	0	0	0	0	0	0	0	0	0
POLR1B	1	0.171	0	0	0	0	0	0	0	0	0	0	0	0	0	0	0	0	0	0	0	0	0	0	0
POLR1E	1	0.212	0	0	0	0	0	0	0	0	0	0	0	0	0	0	0	0	0	0	0	0	0	0	0
POLR2A	22	0.523	0	0	0	0	0	0	0	0	0	0	0	0	0	0	0	0	0	0	0	0	6	0	0
POLR2B	22	0.533	0	0	0	0	0	0	0	0	0	0	0	0	0	0	0	0	0	0	0	0	6	0	0
POLR2J3	22	0.523	0	0	0	0	0	0	0	0	0	0	0	0	0	0	0	0	0	0	0	0	6	0	0
POLR2M	17	0.495	0	0	0	0	0	0	0	0	0	0	0	0	0	0	0	1	0	0	0	0	0	0	0
POLR3B	22	0.533	0	0	0	0	0	0	0	0	0	0	0	0	0	0	0	0	0	0	0	0	6	0	0
POLR3C	1	0.085	0	0	0	0	0	0	0	0	0	0	0	0	0	0	0	0	0	0	0	0	0	0	0
POLRMT	21	1	0	0	0	0	0	0	0	0	0	0	0	0	0	0	0	0	0	0	0	33	0	0	0
POM121	24	1	0	0	0	0	0	0	0	0	0	0	0	0	0	0	0	0	0	2	0	0	0	0	10
POM121C	24	1	0	0	0	0	0	0	0	0	0	0	0	0	0	0	0	0	0	2	0	0	1	0	10
POMK	19	1	9	0	0	0	0	0	0	1	0	0	0	0	0	0	0	0	0	10	0	2	0	0	0
PON2	4	1	0	0	15	0	0	0	0	0	0	0	0	0	0	0	0	0	0	7	0	0	0	0	0
POP1	22	0.967	0	0	0	0	0	0	0	0	0	0	0	0	0	0	0	0	0	0	0	0	23	0	0
POR	19	1	0	0	0	0	0	0	0	0	0	0	0	0	0	0	0	0	0	19	0	0	0	0	0
POU2F1	22	1	0	0	0	0	0	0	0	0	0	0	0	0	0	0	0	0	0	0	0	0	67	0	0
PPA2	21	1	0	0	0	0	0	0	0	0	0	0	0	0	0	0	0	0	0	0	0	33	0	0	0
PPAN-P2RY11	22	1	0	9	0	0	0	0	0	0	0	0	0	0	0	0	0	0	0	0	0	0	26	0	0
PPFIA1	20	1	0	0	0	0	0	0	0	0	0	0	0	0	0	0	0	0	0	0	80	0	0	0	0
PPFIBP1	20	1	0	0	0	0	0	0	0	0	0	0	0	0	0	0	0	0	0	0	79	0	0	0	0
PPHLN1	22	0.399	0	1	0	0	0	0	2	0	0	0	0	0	0	0	0	0	0	0	0	0	2	0	0
PPIB	4	1	0	0	15	0	0	0	0	0	0	0	0	0	0	0	0	0	0	7	0	0	0	0	0
PPIC	4	1	0	0	15	0	0	0	0	0	0	0	0	0	0	0	0	0	0	7	0	0	0	0	0
PPID	1	0.112	0	0	0	0	0	0	0	0	0	0	0	0	0	0	0	0	0	0	0	0	0	0	0
PPIF	21	1	0	0	0	0	0	0	0	0	0	0	0	0	0	0	0	0	0	0	0	33	0	0	0
PPIG	23	0.546	0	2	0	0	0	0	0	0	0	0	0	0	0	0	0	0	0	0	0	0	3	4	0
PPIL1	5	1	0	3	0	11	0	0	0	0	0	0	0	0	0	0	0	0	0	0	0	0	1	1	0
PPIL2	22	1	0	5	0	0	0	0	0	0	0	0	0	0	0	0	0	0	0	0	0	0	50	0	0
PPIL4	22	0.663	0	1	0	0	0	0	0	0	0	0	0	0	0	0	0	0	0	0	0	0	2	0	0
PPM1B	1	0.088	0	0	0	0	0	0	0	0	0	0	0	0	0	0	0	0	0	0	0	0	0	0	0
PPM1G	22	1	0	12	0	0	0	0	0	0	0	0	0	0	0	0	0	0	0	0	0	0	25	0	0
PPP1CA	22	1	0	0	0	0	0	0	0	0	0	0	0	0	0	0	0	0	0	0	0	0	42	0	0
PPP1CB	22	1	0	0	0	0	0	0	0	0	0	0	0	0	0	0	0	0	0	0	0	0	43	0	0
PPP1CC	22	1	0	0	0	0	0	0	0	0	0	0	0	0	0	0	0	0	0	0	0	0	47	0	0
PPP1R10	22	1	0	8	0	0	0	0	0	0	0	0	0	0	0	0	0	0	0	0	0	0	45	0	0
PPP1R12A	20	1	0	0	0	0	0	10	0	0	0	0	0	0	0	0	0	0	0	0	11	0	0	0	0
PPP1R13B	20	0.418	0	0	0	0	0	0	0	0	0	0	0	0	0	0	0	0	0	0	3	0	0	0	0
PPP1R13L	15	1	0	0	0	0	0	0	0	0	0	0	0	0	0	11	0	0	0	0	0	0	0	0	0
PPP1R16B	1	0.068	0	0	0	0	0	0	0	0	0	0	0	0	0	0	0	0	0	0	0	0	0	0	0
PPP1R18	20	1	0	0	0	0	0	11	0	0	0	0	0	0	0	0	0	0	0	0	12	0	0	0	0
PPP1R21	18	0.427	0	0	0	0	0	0	0	0	0	0	0	0	0	0	0	0	4	0	0	0	0	0	0
PPP1R37	18	1	0	0	0	0	0	0	0	0	0	0	0	0	0	0	0	0	22	0	2	0	0	0	0
PPP1R9A	20	1	0	0	0	0	0	0	0	0	0	0	0	0	0	0	0	0	0	0	69	0	0	0	0
PPP1R9B	20	1	0	0	0	0	0	12	0	0	0	0	0	0	0	0	0	0	0	0	12	0	0	0	0
PPP2R3A	1	0.085	0	0	0	0	0	0	0	0	0	0	0	0	0	0	0	0	0	0	0	0	0	0	0
PPP2R3B	1	0.105	0	0	0	0	0	0	0	0	0	0	0	0	0	0	0	0	0	0	0	0	0	0	0
PPP4R1	11	1	0	0	0	0	0	0	0	0	0	3	0	0	0	0	0	0	0	0	0	0	0	0	0
PPP4R3A	22	1	0	7	0	0	0	0	0	0	0	0	0	0	0	0	0	0	0	0	0	0	41	0	0
PPP5C	1	0.118	0	0	0	0	0	0	0	0	0	0	0	0	0	0	0	0	0	0	0	0	0	0	0
PPP6R1	1	0.085	0	0	0	0	0	0	0	0	0	0	0	0	0	0	0	0	0	0	0	0	0	0	0
PPP6R2	1	0.135	0	0	0	0	0	0	0	0	0	0	0	0	0	0	0	0	0	0	0	0	0	0	0
PPP6R3	1	0.039	0	0	0	0	0	0	0	0	0	0	0	0	0	0	0	0	0	0	0	0	0	0	0
PPWD1	1	0.079	0	0	0	0	0	0	0	0	0	0	0	0	0	0	0	0	0	0	0	0	0	0	0
PQBP1	22	1	0	0	0	0	0	0	0	0	0	0	0	0	0	0	0	0	0	0	0	0	40	0	0
PRAF2	19	1	7	0	0	0	0	0	0	0	0	0	0	0	0	0	0	0	0	17	0	0	0	0	0
PRAG1	20	0.547	0	0	0	0	0	0	0	0	0	0	0	0	0	0	0	0	0	0	6	0	0	0	0
PRC1	15	1	0	0	0	0	0	0	0	0	0	0	0	0	0	10	0	0	0	0	0	0	0	0	0
PRCC	1	0.068	0	0	0	0	0	0	0	0	0	0	0	0	0	0	0	0	0	0	0	0	0	0	0
PRDM15	1	0.068	0	0	0	0	0	0	0	0	0	0	0	0	0	0	0	0	0	0	0	0	0	0	0
PRDM2	1	0.207	0	0	0	0	0	0	0	0	0	0	0	0	0	0	0	0	0	0	0	0	0	0	0
PRDX3	21	1	0	0	0	0	0	0	0	0	0	0	0	0	0	0	0	0	0	0	0	33	0	0	0
PRDX4	4	1	0	0	15	0	0	0	0	0	0	0	0	0	0	0	0	0	0	7	0	0	0	0	0
PREB	19	1	0	0	0	0	0	0	0	0	0	0	0	0	0	0	0	0	0	18	0	0	0	0	0
PREPL	21	1	0	0	0	0	0	0	0	0	0	0	0	0	0	0	0	0	0	0	0	33	0	0	0
PRIM2	1	0.13	0	0	0	0	0	0	0	0	0	0	0	0	0	0	0	0	0	0	0	0	0	0	0
PRKAA1	18	0.343	0	0	0	0	0	0	0	0	0	0	0	0	0	0	0	0	2	0	0	0	1	0	0
PRKAA2	18	0.29	0	0	0	0	0	0	0	0	0	0	0	0	0	0	0	0	2	0	0	0	1	0	0
PRKAB1	18	0.343	0	0	0	0	0	0	0	0	0	0	0	0	0	0	0	0	2	0	0	0	1	0	0
PRKAG1	18	0.29	0	0	0	0	0	0	0	0	0	0	0	0	0	0	0	0	2	0	0	0	1	0	0
PRKAR2A	13	1	0	0	0	0	0	0	0	0	0	0	0	2	0	0	0	0	0	0	0	0	0	0	0
PRKAR2B	13	1	0	0	0	0	0	0	0	0	0	0	0	5	0	0	0	0	0	0	0	0	0	0	0
PRKCD	2	1	13	0	0	0	0	0	0	0	0	0	0	0	0	0	0	0	0	8	0	2	0	0	0
PRKCH	2	1	13	0	0	0	0	0	0	0	0	0	0	0	0	0	0	0	0	8	0	2	0	0	0
PRKCI	1	0.102	0	0	0	0	0	0	0	0	0	0	0	0	0	0	0	0	0	0	0	0	0	0	0
PRKCQ	2	1	13	0	0	0	0	0	0	0	0	0	0	0	0	0	0	0	0	8	0	2	0	0	0
PRKCSH	4	1	0	0	15	0	0	0	0	0	0	0	0	0	0	0	0	0	0	7	0	0	0	0	0
PRKCZ	1	0.105	0	0	0	0	0	0	0	0	0	0	0	0	0	0	0	0	0	0	0	0	0	0	0
PRKD3	18	0.765	0	0	0	0	0	0	0	0	0	0	0	0	0	0	0	0	14	0	0	0	0	0	0
PRKDC	1	0.129	0	0	0	0	0	0	0	0	0	0	0	0	0	0	0	0	0	0	0	0	0	0	0
PROSER1	14	0.395	0	0	0	0	0	0	0	0	0	0	0	0	1	0	0	0	0	0	0	0	0	0	0
PROSER2	20	0.362	0	0	0	0	0	0	0	0	0	0	0	0	0	0	0	0	0	0	2	0	0	0	0
PROSER3	14	0.395	0	0	0	0	0	0	0	0	0	0	0	0	1	0	0	0	0	0	0	0	0	0	0
PRPF19	5	1	0	3	0	11	0	0	0	0	0	0	0	0	0	0	0	0	0	0	0	0	1	1	0
PRPF3	22	1	0	14	0	0	0	0	0	0	0	0	0	0	0	0	0	0	0	0	0	0	15	0	0
PRPF31	22	1	0	8	0	0	0	0	0	0	0	0	0	0	0	0	0	0	0	0	0	0	39	0	0
PRPF4	3	0.282	0	2	0	0	0	0	0	0	0	0	0	0	0	0	0	0	0	0	0	0	0	0	0
PRPF40A	22	1	0	2	0	0	0	0	0	0	0	0	0	0	0	0	0	0	0	0	0	0	3	1	0
PRPF4B	3	1	0	7	0	0	0	0	0	0	0	0	0	0	0	0	0	0	0	0	0	0	4	1	0
PRPF6	5	1	0	3	0	11	0	0	0	0	0	0	0	0	0	0	0	0	0	0	0	0	2	1	0
PRPF8	23	0.551	0	2	0	0	0	0	0	0	0	0	0	0	0	0	0	0	0	0	0	0	3	4	0
PRPH	16	0.486	0	0	0	0	0	0	0	0	0	0	0	0	0	0	1	0	0	0	0	0	0	0	0
PRR11	2	1	13	0	0	0	0	0	0	0	0	0	0	0	0	0	0	0	0	9	0	2	0	0	0
PRR12	16	0.471	0	0	0	0	0	0	0	0	0	0	0	0	0	0	1	0	0	0	0	0	0	0	0
PRR14L	22	0.779	0	0	0	0	0	0	0	0	0	0	0	0	0	0	0	0	0	0	0	0	11	0	0
PRR36	15	1	0	0	0	0	0	0	0	0	0	0	0	0	0	11	0	0	0	0	0	0	0	0	0
PRR5	20	1	0	0	0	0	0	0	0	0	0	0	0	0	0	0	0	0	0	0	62	0	0	0	0
PRR5-ARHGAP8	18	1	0	0	0	0	0	0	0	0	0	0	0	0	0	0	0	0	32	0	3	0	0	0	0
PRRC2A	13	1	0	0	0	0	0	0	0	0	0	0	0	5	0	0	0	0	0	0	0	0	0	0	0
PRRC2B	13	1	0	0	0	0	0	0	0	0	0	0	0	5	0	0	0	0	0	0	0	0	0	0	0
PRRC2C	13	1	0	0	0	0	0	0	0	0	0	0	0	5	0	0	0	0	0	0	0	0	0	0	0
PRRT4	1	0	0	0	0	0	0	0	0	0	0	0	0	0	0	0	0	0	0	0	0	0	0	0	0
PSD3	20	1	0	0	0	0	0	0	0	0	0	0	0	0	0	0	0	0	0	0	77	0	0	0	0
PSIP1	22	1	0	2	0	0	0	0	0	0	0	0	0	0	0	0	0	0	0	0	0	0	69	0	0
PSMC3	1	0.094	0	0	0	0	0	0	0	0	0	0	0	0	0	0	0	0	0	0	0	0	0	0	0
PSMD1	1	0.101	0	0	0	0	0	0	0	0	0	0	0	0	0	0	0	0	0	0	0	0	0	0	0
PSMD2	1	0.08	0	0	0	0	0	0	0	0	0	0	0	0	0	0	0	0	0	0	0	0	0	0	0
PSMD4	1	0.101	0	0	0	0	0	0	0	0	0	0	0	0	0	0	0	0	0	0	0	0	0	0	0
PSME2	1	0.058	0	0	0	0	0	0	0	0	0	0	0	0	0	0	0	0	0	0	0	0	0	0	0
PSME3	22	1	0	1	0	0	0	0	0	0	0	0	0	0	0	0	0	0	0	0	0	0	67	0	0
PSPC1	8	0.478	0	0	0	0	0	0	2	0	0	0	0	0	0	0	0	0	0	0	0	0	0	0	0
PSRC1	15	1	0	0	0	0	0	0	0	0	0	0	0	0	0	11	0	0	0	0	0	0	0	0	0
PTAR1	21	1	0	0	0	0	0	0	0	0	0	0	0	0	0	0	0	0	0	2	0	14	0	0	0
PTBP1	8	0.481	0	0	0	0	0	0	2	0	0	0	0	0	0	0	0	0	0	0	0	0	0	0	0
PTBP2	8	0.481	0	0	0	0	0	0	2	0	0	0	0	0	0	0	0	0	0	0	0	0	0	0	0
PTCD3	21	1	0	0	0	0	0	0	0	0	0	0	0	0	0	0	0	0	0	0	0	33	0	0	0
PTCH1	18	0.885	0	0	0	0	0	0	0	0	0	0	0	0	0	0	0	0	6	0	0	0	0	0	0
PTDSS1	19	1	0	0	0	0	0	0	0	0	0	0	0	0	0	0	0	0	0	19	0	0	0	0	0
PTDSS2	19	1	13	0	0	0	0	0	0	0	0	0	0	0	0	0	0	0	0	16	0	0	0	0	0
PTGES2	21	1	0	0	0	0	0	0	0	0	0	0	0	0	0	0	0	0	0	2	0	14	0	0	0
PTK2	20	0.547	0	0	0	0	0	0	0	0	0	0	0	0	0	0	0	0	0	0	6	0	0	0	0
PTK7	20	1	0	0	0	0	0	0	0	0	0	0	0	0	0	0	0	0	0	0	73	0	0	0	0
PTPMT1	21	1	0	0	0	0	0	0	0	0	0	0	0	0	0	0	0	0	0	0	0	33	0	0	0
PTPN1	19	1	0	0	0	0	0	0	0	0	0	0	0	0	0	0	0	0	0	19	0	0	0	0	0
PTPN12	20	0.547	0	0	0	0	0	0	0	0	0	0	0	0	0	0	0	0	0	0	6	0	0	0	0
PTPN13	20	1	0	0	0	0	0	0	0	0	0	0	0	0	0	0	0	0	0	0	74	0	0	0	0
PTPN14	20	1	0	0	0	0	0	0	0	0	0	0	0	0	0	0	0	0	0	0	69	0	0	0	0
PTPN2	19	1	0	0	0	0	0	0	0	0	0	0	0	0	0	0	0	0	0	19	0	0	0	0	0
PTPN23	6	1	0	0	0	0	16	0	0	0	0	0	0	0	0	0	0	0	6	0	1	0	0	0	0
PTPN9	18	1	0	0	0	0	0	0	0	0	0	0	0	0	0	0	0	0	33	0	2	0	0	0	0
PTPRF	20	1	0	0	0	0	0	0	0	0	0	0	0	0	0	0	0	0	0	0	60	0	0	0	0
PTPRG	20	1	0	0	0	0	0	0	0	0	0	0	0	0	0	0	0	0	0	0	81	0	0	0	0
PTPRJ	18	1	0	0	0	0	0	0	0	0	0	0	0	0	0	0	0	0	8	0	0	0	0	0	0
PTPRK	4	1	0	0	10	0	0	0	0	0	0	0	0	0	0	0	0	0	0	6	1	0	0	0	0
PUF60	22	0.399	0	1	0	0	0	0	2	0	0	0	0	0	0	0	0	0	0	0	0	0	2	0	0
PUM1	13	1	0	0	0	0	0	0	0	0	0	0	0	5	0	0	0	0	0	0	0	0	0	0	0
PUM2	13	1	0	0	0	0	0	0	0	0	0	0	0	4	0	0	0	0	0	0	0	0	0	0	0
PUM3	3	1	0	14	0	0	0	0	0	0	0	0	0	0	0	0	0	0	0	0	0	0	4	0	0
PUS1	21	1	0	0	0	0	0	0	0	0	0	0	0	0	0	0	0	0	0	0	0	33	0	0	0
PUS7	22	1	0	2	0	0	0	0	0	0	0	0	0	0	0	0	0	0	0	0	0	0	64	0	0
PWP2	3	1	0	8	0	0	0	0	0	0	0	0	0	0	0	0	0	0	0	0	0	0	0	0	0
PWWP2A	22	1	0	0	0	0	0	0	0	0	0	0	0	0	0	0	0	0	0	0	0	0	64	0	0
PXDN	4	1	0	0	12	0	0	0	0	0	0	0	0	0	0	0	0	0	0	6	0	0	0	0	0
PYCR1	21	1	0	0	0	0	0	0	0	0	0	0	0	0	0	0	0	0	0	0	0	33	0	0	0
PYCR2	21	1	0	0	0	0	0	0	0	0	0	0	0	0	0	0	0	0	0	0	0	33	0	0	0
QKI	8	0.481	0	0	0	0	0	0	2	0	0	0	0	0	0	0	0	0	0	0	0	0	0	0	0
QRSL1	21	1	0	0	0	0	0	0	0	0	0	0	0	0	0	0	0	0	0	0	0	33	0	0	0
QSER1	22	1	0	1	0	0	0	0	0	0	0	0	0	0	0	0	0	0	0	0	0	0	62	0	0
QSOX2	4	1	0	0	13	0	0	0	0	0	0	0	0	0	0	0	0	0	0	7	0	0	0	0	0
QTRT2	21	1	0	0	0	0	0	0	0	0	0	0	0	0	0	0	0	0	0	0	0	31	0	0	0
R3HCC1L	1	0.15	0	0	0	0	0	0	0	0	0	0	0	0	0	0	0	0	0	0	0	0	0	0	0
R3HDM1	13	1	0	0	0	0	0	0	0	0	0	0	0	5	0	0	0	0	0	0	0	0	0	0	0
R3HDM2	13	1	0	0	0	0	0	0	0	0	0	0	0	4	0	0	0	0	0	0	0	0	0	0	0
RAB10	1	0.121	0	0	0	0	0	0	0	0	0	0	0	0	0	0	0	0	0	0	0	0	0	0	0
RAB11A	1	0.259	0	0	0	0	0	0	0	0	0	0	0	0	0	0	0	0	0	0	0	0	0	0	0
RAB11FIP1	18	1	0	0	0	0	0	0	0	0	0	0	0	0	0	0	0	0	8	0	0	0	0	0	0
RAB11FIP2	18	1	0	0	0	0	0	0	0	0	0	0	0	0	0	0	0	0	7	0	0	0	0	0	0
RAB11FIP3	18	0.873	0	0	0	0	0	0	0	0	0	0	0	0	0	0	0	0	6	0	2	0	0	0	0
RAB11FIP5	18	1	0	0	0	0	0	0	0	0	0	0	0	0	0	0	0	0	7	0	0	0	0	0	0
RAB13	1	0.228	0	0	0	0	0	0	0	0	0	0	0	0	0	0	0	0	0	0	0	0	0	0	0
RAB14	1	0.217	0	0	0	0	0	0	0	0	0	0	0	0	0	0	0	0	0	0	0	0	0	0	0
RAB18	2	1	13	0	0	0	0	0	0	0	0	0	0	0	0	0	0	0	0	9	0	2	0	0	0
RAB19	1	0.138	0	0	0	0	0	0	0	0	0	0	0	0	0	0	0	0	0	0	0	0	0	0	0
RAB1A	1	0.112	0	0	0	0	0	0	0	0	0	0	0	0	0	0	0	0	0	0	0	0	0	0	0
RAB1B	1	0.135	0	0	0	0	0	0	0	0	0	0	0	0	0	0	0	0	0	0	0	0	0	0	0
RAB22A	2	1	13	0	0	0	0	0	0	0	0	0	0	0	0	0	0	0	0	8	0	3	0	0	0
RAB23	20	1	0	0	0	0	0	0	0	0	0	0	0	0	0	0	0	0	0	0	60	0	0	0	0
RAB24	2	1	13	0	0	0	0	0	0	0	0	0	0	0	0	0	0	0	0	8	0	3	0	0	0
RAB27A	1	0.125	0	0	0	0	0	0	0	0	0	0	0	0	0	0	0	0	0	0	0	0	0	0	0
RAB27B	2	1	13	0	0	0	0	0	0	0	0	0	0	0	0	0	0	0	0	8	0	2	0	0	0
RAB29	19	1	0	0	0	0	0	0	0	0	0	0	0	0	0	0	0	0	0	18	0	0	0	0	0
RAB2A	2	1	13	0	0	0	0	0	0	0	0	0	0	0	0	0	0	0	0	5	0	3	0	0	0
RAB31	2	1	13	0	0	0	0	0	0	0	0	0	0	0	0	0	0	0	0	8	0	3	0	0	0
RAB3GAP1	19	1	0	0	0	0	0	0	0	0	0	0	0	0	0	0	0	0	0	19	0	0	0	0	0
RAB3GAP2	19	1	0	0	0	0	0	0	0	0	0	0	0	0	0	0	0	0	0	19	0	0	0	0	0
RAB3IL1	18	0.949	0	0	0	0	0	0	0	0	0	0	0	0	0	0	0	0	6	0	0	0	0	0	0
RAB3IP	18	0.916	0	0	0	0	0	0	0	0	0	0	0	0	0	0	0	0	7	0	1	0	0	0	0
RAB4B	18	0.997	0	0	0	0	0	0	0	0	0	0	0	0	0	0	0	0	6	0	1	0	0	0	0
RAB5A	1	0.162	0	0	0	0	0	0	0	0	0	0	0	0	0	0	0	0	0	0	0	0	0	0	0
RAB5C	18	0.427	0	0	0	0	0	0	0	0	0	0	0	0	0	0	0	0	4	0	0	0	0	0	0
RAB6A	1	0.138	0	0	0	0	0	0	0	0	0	0	0	0	0	0	0	0	0	0	0	0	0	0	0
RAB7A	1	0.194	0	0	0	0	0	0	0	0	0	0	0	0	0	0	0	0	0	0	0	0	0	0	0
RAB8A	2	1	13	0	0	0	0	0	0	0	0	0	0	0	0	0	0	0	0	8	0	3	0	0	0
RAB8B	1	0.241	0	0	0	0	0	0	0	0	0	0	0	0	0	0	0	0	0	0	0	0	0	0	0
RAB9A	18	1	0	0	0	0	0	0	0	0	0	0	0	0	0	0	0	0	19	0	0	0	0	0	0
RABAC1	1	0.117	0	0	0	0	0	0	0	0	0	0	0	0	0	0	0	0	0	0	0	0	0	0	0
RABEP1	18	1	0	0	0	0	0	0	0	0	0	0	0	0	0	0	0	0	9	0	1	0	0	0	0
RABGAP1	18	1	0	0	0	0	0	0	0	0	0	0	0	0	0	0	0	0	7	0	0	0	0	0	0
RABGAP1L	18	1	0	0	0	0	0	0	0	0	0	0	0	0	0	0	0	0	7	0	0	0	0	0	0
RABGEF1	18	1	0	0	0	0	0	0	0	0	0	0	0	0	0	0	0	0	10	0	2	0	0	0	0
RABGGTA	1	0.162	0	0	0	0	0	0	0	0	0	0	0	0	0	0	0	0	0	0	0	0	0	0	0
RABL3	19	1	0	0	0	0	0	0	0	0	0	0	0	0	0	0	0	0	0	19	0	0	0	0	0
RABL6	18	1	0	0	0	0	1	0	0	0	0	0	0	0	0	0	0	0	33	0	3	0	0	0	0
RACGAP1	22	1	0	1	0	0	0	0	0	0	0	0	0	0	0	0	0	0	0	0	0	0	72	0	0
RAD18	22	1	0	2	0	0	0	0	0	0	0	0	0	0	0	0	0	0	0	0	0	0	71	0	0
RAD21	22	1	0	2	0	0	0	0	0	0	0	0	0	0	0	0	0	0	0	0	0	0	55	0	0
RAD23A	1	0.085	0	0	0	0	0	0	0	0	0	0	0	0	0	0	0	0	0	0	0	0	0	0	0
RAD51AP1	22	1	0	2	0	0	0	0	0	0	0	0	0	0	0	0	0	0	0	0	0	0	71	0	0
RAD54L2	1	0.102	0	0	0	0	0	0	0	0	0	0	0	0	0	0	0	0	0	0	0	0	0	0	0
RAF1	20	1	0	0	0	0	0	0	0	0	0	0	0	0	0	0	0	0	0	0	41	0	0	0	0
RAI1	22	1	0	1	0	0	0	0	0	0	0	0	0	0	0	0	0	0	0	0	0	0	64	0	0
RAI14	20	1	0	0	0	0	0	0	0	0	0	0	0	0	0	0	0	0	0	0	70	0	0	0	0
RALBP1	20	1	0	0	0	0	0	0	0	0	0	0	0	0	0	0	0	0	0	0	72	0	0	0	0
RALGAPA1	6	0.854	0	0	0	0	13	0	0	0	0	0	0	0	0	0	0	0	4	0	0	0	0	0	0
RALGAPA2	18	1	0	0	0	0	1	0	0	0	0	0	0	0	0	0	0	0	9	0	2	0	0	0	0
RALGAPB	18	0.901	0	0	0	0	0	0	0	0	0	0	0	0	0	0	0	0	7	0	0	0	0	0	0
RALY	8	0.478	0	0	0	0	0	0	2	0	0	0	0	0	0	0	0	0	0	0	0	0	0	0	0
RANBP2	14	0.403	0	0	0	0	0	0	0	0	0	0	0	0	1	0	0	0	0	0	0	0	0	0	0
RANBP9	20	0.967	0	0	0	0	0	6	0	0	0	0	0	0	0	0	0	0	0	0	11	0	0	0	0
RAP1A	20	0.421	0	0	0	0	0	0	0	0	0	0	0	0	0	0	0	0	0	0	6	0	0	0	0
RAP1B	1	0.089	0	0	0	0	0	0	0	0	0	0	0	0	0	0	0	0	0	0	0	0	0	0	0
RAP1GDS1	20	0.373	0	0	0	0	0	1	0	0	1	0	0	0	0	0	0	0	0	0	1	0	0	0	0
RAP2A	18	1	0	0	0	0	0	0	0	0	0	0	0	0	0	0	0	0	21	0	0	0	0	0	0
RAPGEF6	20	0.401	0	0	0	0	0	0	0	0	0	0	0	0	0	0	0	0	0	0	2	0	0	0	0
RAPH1	20	1	0	0	0	0	0	9	0	0	0	0	0	0	0	0	0	0	0	0	11	0	0	0	0
RARS2	21	1	0	0	0	0	0	0	0	0	0	0	0	0	0	0	0	0	0	0	0	33	0	0	0
RASA3	20	1	0	0	0	0	0	0	0	0	0	0	0	0	0	0	0	0	0	0	24	0	0	0	0
RASAL2	20	1	0	0	0	0	0	0	0	0	0	0	0	0	0	0	0	0	0	0	79	0	0	0	0
RASEF	1	0.123	0	0	0	0	0	0	0	0	0	0	0	0	0	0	0	0	0	0	0	0	0	0	0
RASSF7	20	0.381	0	0	0	0	0	0	0	0	0	0	0	0	0	0	0	0	0	0	2	0	0	0	0
RASSF8	1	0.187	0	0	0	0	0	0	0	0	0	0	0	0	0	0	0	0	0	0	0	0	0	0	0
RAVER1	8	0.481	0	0	0	0	0	0	2	0	0	0	0	0	0	0	0	0	0	0	0	0	0	0	0
RAVER2	8	0.481	0	0	0	0	0	0	2	0	0	0	0	0	0	0	0	0	0	0	0	0	0	0	0
RB1	22	1	0	1	0	0	0	0	0	0	0	0	0	0	0	0	0	0	0	0	0	0	64	0	0
RBAK	22	0.63	0	0	0	0	0	0	0	0	0	0	0	0	0	0	0	0	0	0	0	0	6	0	0
RBBP4	1	0.172	0	0	0	0	0	0	0	0	0	0	0	0	0	0	0	0	0	0	0	0	0	0	0
RBBP5	22	1	0	0	0	0	0	0	0	0	0	0	0	0	0	0	0	0	0	0	0	0	5	0	0
RBBP6	3	1	0	12	0	0	0	0	0	0	0	0	0	0	0	0	0	0	0	0	0	0	2	3	0
RBBP7	22	1	0	2	0	0	0	0	0	0	0	0	0	0	0	0	0	0	0	0	0	0	47	0	0
RBFA	21	1	0	0	0	0	0	0	0	0	0	0	0	0	0	0	0	0	0	0	0	33	0	0	0
RBFOX2	8	0.481	0	0	0	0	0	0	2	0	0	0	0	0	0	0	0	0	0	0	0	0	0	0	0
RBM10	22	1	0	1	0	0	0	0	0	0	0	0	0	0	0	0	0	0	0	0	0	0	2	0	0
RBM12	8	0.481	0	0	0	0	0	0	2	0	0	0	0	0	0	0	0	0	0	0	0	0	0	0	0
RBM14	8	0.481	0	0	0	0	0	0	2	0	0	0	0	0	0	0	0	0	0	0	0	0	0	0	0
RBM15	1	0.113	0	0	0	0	0	0	0	0	0	0	0	0	0	0	0	0	0	0	0	0	0	0	0
RBM15B	8	0.481	0	0	0	0	0	0	2	0	0	0	0	0	0	0	0	0	0	0	0	0	0	0	0
RBM17	3	1	0	12	0	0	0	0	0	0	0	0	0	0	0	0	0	0	0	0	0	0	2	1	0
RBM19	3	1	0	14	0	0	0	0	0	0	0	0	0	0	0	0	0	0	0	0	0	0	4	0	0
RBM20	8	0.478	0	0	0	0	0	0	2	0	0	0	0	0	0	0	0	0	0	0	0	0	0	0	0
RBM22	8	0.481	0	0	0	0	0	0	2	0	0	0	0	0	0	0	0	0	0	0	0	0	0	0	0
RBM25	3	1	0	9	0	0	0	0	0	0	0	0	0	0	0	0	0	0	0	0	0	0	3	1	0
RBM26	3	1	0	11	0	0	0	0	0	0	0	0	0	0	0	0	0	0	0	0	0	0	2	1	0
RBM27	3	1	0	11	0	0	0	0	0	0	0	0	0	0	0	0	0	0	0	0	0	0	2	1	0
RBM28	3	1	0	14	0	0	0	0	0	0	0	0	0	0	0	0	0	0	0	0	0	0	5	0	0
RBM33	8	0.473	0	1	0	0	0	0	2	0	0	0	0	0	0	0	0	0	0	0	0	0	1	0	0
RBM34	3	1	0	14	0	0	0	0	0	0	0	0	0	0	0	0	0	0	0	0	0	0	9	0	0
RBM39	1	0.068	0	0	0	0	0	0	0	0	0	0	0	0	0	0	0	0	0	0	0	0	0	0	0
RBM41	23	0.587	0	2	0	0	0	0	0	0	0	0	0	0	0	0	0	0	0	0	0	0	3	4	0
RBM47	13	0.967	0	0	0	0	0	0	0	0	0	0	0	2	0	0	0	0	0	0	0	0	0	0	0
RBM5	3	1	0	5	0	0	0	0	0	0	0	0	0	0	0	0	0	0	0	0	0	0	3	2	0
RBM6	8	0.474	0	1	0	0	0	0	2	0	0	0	0	0	0	0	0	0	0	0	0	0	1	0	0
RBM7	8	0.481	0	0	0	0	0	0	2	0	0	0	0	0	0	0	0	0	0	0	0	0	0	0	0
RBMS1	13	1	0	0	0	0	0	0	0	0	0	0	0	5	0	0	0	0	0	0	0	0	0	0	0
RBMX	8	0.478	0	0	0	0	0	0	2	0	0	0	0	0	0	0	0	0	0	0	0	0	0	0	0
RBMX2	3	1	0	14	0	0	0	0	0	0	0	0	0	0	0	0	0	0	0	0	0	0	3	1	0
RBSN	18	0.427	0	0	0	0	0	0	0	0	0	0	0	0	0	0	0	0	4	0	0	0	0	0	0
RC3H1	1	0.094	0	0	0	0	0	0	0	0	0	0	0	0	0	0	0	0	0	0	0	0	0	0	0
RCN1	4	1	0	0	15	0	0	0	0	0	0	0	0	0	0	0	0	0	0	7	0	0	0	0	0
RCN2	4	1	0	0	15	0	0	0	0	0	0	0	0	0	0	0	0	0	0	7	0	0	0	0	0
RCOR1	1	0.207	0	0	0	0	0	0	0	0	0	0	0	0	0	0	0	0	0	0	0	0	0	0	0
RCOR2	1	0.207	0	0	0	0	0	0	0	0	0	0	0	0	0	0	0	0	0	0	0	0	0	0	0
RCOR3	1	0.207	0	0	0	0	0	0	0	0	0	0	0	0	0	0	0	0	0	0	0	0	0	0	0
RDX	1	0.264	0	0	0	0	0	0	0	0	0	0	0	0	0	0	0	0	0	0	0	0	0	0	0
RECQL	22	1	0	0	0	0	0	0	0	0	0	0	0	0	0	0	0	0	0	0	0	0	60	0	0
RECQL5	1	0.118	0	0	0	0	0	0	0	0	0	0	0	0	0	0	0	0	0	0	0	0	0	0	0
REEP1	19	0.904	0	0	0	0	0	0	0	0	0	0	0	0	0	0	0	0	0	4	0	0	0	0	0
REEP2	19	1	3	0	0	0	0	0	0	0	0	0	0	0	0	0	0	0	0	16	0	0	0	0	0
REEP4	19	1	0	0	0	0	0	0	0	0	0	0	0	0	0	0	0	0	0	16	0	0	0	0	0
REEP5	19	1	0	0	0	0	0	0	0	0	0	0	0	0	0	0	0	0	0	19	0	0	0	0	0
REEP6	19	1	9	0	0	0	0	0	0	0	0	0	0	0	0	0	0	0	0	16	0	0	0	0	0
RELL1	20	1	0	0	0	0	0	0	0	0	0	0	0	0	0	0	0	0	0	0	73	0	0	0	0
REPS1	6	1	0	0	0	0	13	0	0	0	0	0	0	0	0	0	0	0	4	0	1	0	0	0	0
RER1	19	1	0	0	0	0	0	0	0	0	0	0	0	0	0	0	0	0	0	7	0	0	0	0	0
RETREG1	19	1	0	0	0	0	0	0	0	0	0	0	0	0	0	0	0	0	0	19	0	0	0	0	0
RETREG2	1	0.109	0	0	0	0	0	0	0	0	0	0	0	0	0	0	0	0	0	0	0	0	0	0	0
RETREG3	19	0.949	0	0	0	0	0	0	0	0	0	0	0	0	0	0	0	0	0	11	0	0	0	0	0
RETSAT	1	0.141	0	0	0	0	0	0	0	0	0	0	0	0	0	0	0	0	0	0	0	0	0	0	0
REXO4	22	1	0	14	0	0	0	0	0	0	0	0	0	0	0	0	0	0	0	0	0	0	16	0	0
RFC1	22	1	0	8	0	0	0	0	0	0	0	0	0	0	0	0	0	0	0	0	0	0	47	0	0
RFC2	22	1	0	2	0	0	0	0	0	0	0	0	0	0	0	0	0	0	0	0	0	0	65	0	0
RFC4	22	1	0	2	0	0	0	0	0	0	0	0	0	0	0	0	0	0	0	0	0	0	71	0	0
RFC5	22	1	0	2	0	0	0	0	0	0	0	0	0	0	0	0	0	0	0	0	0	0	64	0	0
RFT1	19	1	13	0	0	0	0	0	0	0	0	0	0	0	0	0	0	0	0	17	0	0	0	0	0
RFTN1	20	1	0	0	0	0	0	0	0	0	0	0	0	0	0	0	0	0	0	0	80	0	0	0	0
RFX1	22	1	0	1	0	0	0	0	0	0	0	0	0	0	0	0	0	0	0	0	0	0	69	0	0
RFX5	22	1	0	2	0	0	0	0	0	0	0	0	0	0	0	0	0	0	0	0	0	0	73	0	0
RGP1	9	0.358	0	0	0	0	0	0	0	2	0	0	0	0	0	0	0	0	0	0	0	0	0	0	0
RGPD1	1	0.124	0	0	0	0	0	0	0	0	0	0	0	0	0	0	0	0	0	0	0	0	0	0	0
RHBDF2	20	1	0	0	0	0	0	0	0	0	0	0	0	0	0	0	0	0	0	0	74	0	0	0	0
RHOT2	2	1	13	0	0	0	0	0	0	0	0	0	0	0	0	0	0	0	0	9	0	2	0	0	0
RIC1	9	0.539	0	0	0	0	0	0	0	7	0	0	0	0	0	0	0	0	1	0	0	0	0	0	0
RICTOR	20	1	0	0	0	0	0	0	0	0	0	0	0	0	0	0	0	0	0	0	81	0	0	0	0
RIF1	22	1	0	0	0	0	0	0	0	0	0	0	0	0	0	0	0	0	0	0	0	0	17	0	0
RILPL1	18	0.997	0	0	0	0	0	0	0	0	0	0	0	0	0	0	0	0	7	0	1	0	0	0	0
RING1	22	1	0	0	0	0	0	0	0	0	0	0	0	0	0	0	0	0	0	0	0	0	63	0	0
RINT1	19	1	0	0	0	0	0	0	0	0	0	0	0	0	0	0	0	0	0	19	0	0	0	0	0
RIOK1	13	1	0	0	0	0	0	0	0	0	0	0	0	5	0	0	0	0	0	0	0	0	0	0	0
RIOK3	13	0.667	0	0	0	0	0	0	0	0	0	0	0	5	0	0	0	0	0	0	0	1	0	0	0
RIOX2	22	1	0	0	0	0	0	0	0	0	0	0	0	0	0	0	0	0	0	0	0	0	45	0	0
RIPK2	1	0.138	0	0	0	0	0	0	0	0	0	0	0	0	0	0	0	0	0	0	0	0	0	0	0
RLF	22	1	0	2	0	0	0	0	0	0	0	0	0	0	0	0	0	0	0	0	0	0	71	0	0
RMDN2	2	1	13	0	0	0	0	0	0	0	0	0	0	0	0	0	0	0	0	9	0	3	0	0	0
RMDN3	2	1	13	0	0	0	0	0	0	0	0	0	0	0	0	0	0	0	0	8	0	3	0	0	0
RMND5A	18	0.29	0	0	0	0	0	0	0	0	0	0	0	0	0	0	0	0	2	0	0	0	1	0	0
RNF10	13	1	0	0	0	0	0	0	0	0	0	0	0	5	0	0	0	0	0	0	0	0	0	0	0
RNF113A	22	1	0	1	0	0	0	0	0	0	0	0	0	0	0	0	0	0	0	0	0	0	44	0	0
RNF149	1	0	0	0	0	0	0	0	0	0	0	0	0	0	0	0	0	0	0	0	0	0	0	0	0
RNF169	22	1	0	1	0	0	0	0	0	0	0	0	0	0	0	0	0	0	0	0	0	0	73	0	0
RNF2	22	1	0	0	0	0	0	0	0	0	0	0	0	0	0	0	0	0	0	0	0	0	64	0	0
RNF20	22	1	0	0	0	0	0	0	0	0	0	0	0	0	0	0	0	0	0	0	0	0	64	0	0
RNF214	20	0.373	0	0	0	0	0	1	0	0	1	0	0	0	0	0	0	0	0	0	1	0	0	0	0
RNF219	14	0.395	0	0	0	0	0	0	0	0	0	0	0	0	1	0	0	0	0	0	0	0	0	0	0
RNF40	22	1	0	0	0	0	0	0	0	0	0	0	0	0	0	0	0	0	0	0	0	0	29	0	0
RNF8	22	0.311	0	0	0	0	0	0	0	0	0	0	0	0	0	0	0	0	0	0	0	0	2	0	0
RNFT1	18	0.29	0	0	0	0	0	0	0	0	0	0	0	0	0	0	0	0	2	0	0	0	1	0	0
RNGTT	22	0.533	0	0	0	0	0	0	0	0	0	0	0	0	0	0	0	0	0	0	0	0	6	0	0
RNPS1	3	1	0	11	0	0	0	0	0	0	0	0	0	0	0	0	0	0	0	0	0	0	2	1	0
ROBO1	1	0.132	0	0	0	0	0	0	0	0	0	0	0	0	0	0	0	0	0	0	0	0	0	0	0
ROBO2	1	0.191	0	0	0	0	0	0	0	0	0	0	0	0	0	0	0	0	0	0	0	0	0	0	0
ROCK1	20	1	0	0	0	0	0	0	0	0	0	0	0	0	0	0	0	0	0	0	78	0	0	0	0
ROCK2	20	1	0	0	0	0	0	0	0	0	0	0	0	0	0	0	0	0	0	0	10	0	0	0	0
ROR1	1	0.085	0	0	0	0	0	0	0	0	0	0	0	0	0	0	0	0	0	0	0	0	0	0	0
ROR2	20	1	0	0	0	0	0	0	0	0	0	0	0	0	0	0	0	0	0	0	82	0	0	0	0
RP2	20	1	0	0	0	0	0	0	0	0	0	0	0	0	0	0	0	0	0	0	76	0	0	0	0
RP9	3	1	0	14	0	0	0	0	0	0	0	0	0	0	0	0	0	0	0	0	0	0	12	0	0
RPA1	22	1	0	2	0	0	0	0	0	0	0	0	0	0	0	0	0	0	0	0	0	0	56	0	0
RPA2	22	1	0	0	0	0	0	0	0	0	0	0	0	0	0	0	0	0	0	0	0	0	53	0	0
RPA3	22	1	0	0	0	0	0	0	0	0	0	0	0	0	0	0	0	0	0	0	0	0	64	0	0
RPAP1	22	0.523	0	0	0	0	0	0	0	0	0	0	0	0	0	0	0	0	0	0	0	0	6	0	0
RPAP2	22	0.533	0	0	0	0	0	0	0	0	0	0	0	0	0	0	0	0	0	0	0	0	6	0	0
RPAP3	5	0.391	0	1	0	2	0	0	0	0	0	0	0	0	0	0	0	0	0	0	0	0	0	1	0
RPGRIP1L	10	1	0	0	0	0	0	0	0	0	12	0	0	0	0	0	0	0	0	0	2	0	0	0	0
RPL15	5	0.737	0	1	0	3	0	0	0	0	0	0	0	0	0	0	0	0	0	0	0	0	1	1	0
RPL23A	1	0.101	0	0	0	0	0	0	0	0	0	0	0	0	0	0	0	0	0	0	0	0	0	0	0
RPL4	13	0.288	0	0	0	0	0	0	0	0	0	0	0	1	0	0	0	0	0	0	0	0	0	0	0
RPL6	13	0.288	0	0	0	0	0	0	0	0	0	0	0	1	0	0	0	0	0	0	0	0	0	0	0
RPL7	13	0.338	0	0	0	0	0	0	0	0	0	0	0	1	0	0	0	0	0	0	0	0	0	0	0
RPL7L1	13	0.353	0	0	0	0	0	0	0	0	0	0	0	1	0	0	0	0	0	0	0	0	0	0	0
RPL9	1	0.17	0	0	0	0	0	0	0	0	0	0	0	0	0	0	0	0	0	0	0	0	0	0	0
RPLP0	22	1	0	0	0	0	0	0	0	0	0	0	0	0	0	0	0	0	0	0	0	0	27	0	0
RPN1	4	1	0	0	10	0	0	0	0	0	0	0	0	0	0	0	0	0	0	9	0	0	0	0	0
RPN2	4	1	0	0	14	0	0	0	0	0	0	0	0	0	0	0	0	0	0	7	0	0	0	0	0
RPP38	3	1	0	14	0	0	0	0	0	0	0	0	0	0	0	0	0	0	0	0	0	0	10	0	0
RPP40	22	1	0	0	0	0	0	0	0	0	0	0	0	0	0	0	0	0	0	0	0	0	48	0	0
RPRD1B	22	0.523	0	0	0	0	0	0	0	0	0	0	0	0	0	0	0	0	0	0	0	0	6	0	0
RPRD2	23	0.458	0	2	0	0	0	0	0	0	0	0	0	0	0	0	0	0	0	0	0	0	3	4	0
RPS10	13	1	0	0	0	0	0	0	0	0	0	0	0	5	0	0	0	0	0	0	0	0	0	0	0
RPS19BP1	1	0.133	0	0	0	0	0	0	0	0	0	0	0	0	0	0	0	0	0	0	0	0	0	0	0
RPS2	13	0.353	0	0	0	0	0	0	0	0	0	0	0	1	0	0	0	0	0	0	0	0	0	0	0
RPS20	13	1	0	0	0	0	0	0	0	0	0	0	0	5	0	0	0	0	0	0	0	0	0	0	0
RPS3	13	0.978	0	0	0	0	0	0	0	0	0	0	0	5	0	0	0	0	0	0	0	1	0	0	0
RPS3A	13	1	0	0	0	0	0	0	0	0	0	0	0	5	0	0	0	0	0	0	0	0	0	0	0
RPS6KA1	20	1	0	0	0	0	0	0	0	0	0	0	0	0	0	0	0	0	0	0	41	0	0	0	0
RPS6KA3	20	1	0	0	0	0	0	0	0	0	0	0	0	0	0	0	0	0	0	0	32	0	0	0	0
RPS6KA5	22	1	0	0	0	0	0	0	0	0	0	0	0	0	0	0	0	0	0	0	0	0	17	0	0
RPTOR	18	1	0	0	0	0	0	0	0	0	0	0	0	0	0	0	0	0	15	0	0	0	0	0	0
RPUSD2	1	0	0	0	0	0	0	0	0	0	0	0	0	0	0	0	0	0	0	0	0	0	0	0	0
RPUSD4	21	1	0	0	0	0	0	0	0	0	0	0	0	0	0	0	0	0	0	0	0	33	0	0	0
RRAGA	18	0.343	0	0	0	0	0	0	0	0	0	0	0	0	0	0	0	0	2	0	0	0	1	0	0
RRAGB	18	0.343	0	0	0	0	0	0	0	0	0	0	0	0	0	0	0	0	2	0	0	0	1	0	0
RRAGC	18	1	0	0	0	0	0	0	0	0	0	0	0	0	0	0	0	0	30	0	0	0	0	0	0
RRAGD	18	1	0	0	0	0	0	0	0	0	0	0	0	0	0	0	0	0	33	0	2	0	0	0	0
RRBP1	19	1	0	0	0	0	0	0	0	0	0	0	0	0	0	0	0	0	0	18	0	0	0	0	0
RREB1	1	0.207	0	0	0	0	0	0	0	0	0	0	0	0	0	0	0	0	0	0	0	0	0	0	0
RRP1	3	1	0	8	0	0	0	0	0	0	0	0	0	0	0	0	0	0	0	0	0	0	0	0	0
RRP12	3	1	0	14	0	0	0	0	0	0	0	0	0	0	0	0	0	0	0	0	0	0	9	0	0
RRP15	22	1	0	14	0	0	0	0	0	0	0	0	0	0	0	0	0	0	0	0	0	0	17	0	0
RRP1B	3	1	0	14	0	0	0	0	0	0	0	0	0	0	0	0	0	0	0	0	0	0	9	0	0
RRP36	3	1	0	4	0	0	0	0	0	0	0	0	0	0	0	0	0	0	0	0	0	0	0	0	0
RRP7A	3	1	0	14	0	0	0	0	0	0	0	0	0	0	0	0	0	0	0	0	0	0	4	0	0
RRP8	3	1	0	14	0	0	0	0	0	0	0	0	0	0	0	0	0	0	0	0	0	0	3	0	0
RRP9	3	0.808	0	3	0	0	0	0	0	0	0	0	0	0	0	0	0	0	0	0	0	0	0	0	0
RRS1	3	1	0	14	0	0	0	0	0	0	0	0	0	0	0	0	0	0	0	0	0	0	3	1	0
RSBN1	22	1	0	9	0	0	0	0	0	0	0	0	0	0	0	0	0	0	0	0	0	0	36	0	0
RSBN1L	22	1	0	13	0	0	0	0	0	0	0	0	0	0	0	0	0	0	0	0	0	0	18	0	0
RSF1	22	1	0	2	0	0	0	0	0	0	0	0	0	0	0	0	0	0	0	0	0	0	66	0	0
RSL1D1	3	1	0	14	0	0	0	0	0	0	0	0	0	0	0	0	0	0	0	0	0	0	6	0	0
RSRC1	23	0.551	0	2	0	0	0	0	0	0	0	0	0	0	0	0	0	0	0	0	0	0	3	4	0
RSRC2	3	1	0	12	0	0	0	0	0	0	0	0	0	0	0	0	0	0	0	0	0	0	2	1	0
RTF1	22	1	0	8	0	0	0	0	0	0	0	0	0	0	0	0	0	0	0	0	0	0	45	0	0
RTKN	20	0.845	0	0	0	0	0	0	0	0	0	0	0	0	0	0	0	0	0	0	7	0	0	0	0
RTKN2	20	1	0	0	0	0	0	0	0	0	0	0	0	0	0	0	0	0	0	0	11	0	0	0	0
RTN1	19	1	0	0	0	0	0	0	0	0	0	0	0	0	0	0	0	0	0	18	0	0	0	0	0
RTN3	19	1	11	0	0	0	0	0	0	0	0	0	0	0	0	0	0	0	0	17	0	0	0	0	0
RTN4	19	1	0	0	0	0	0	0	0	0	0	0	0	0	0	0	0	0	0	19	0	0	0	0	0
RTN4IP1	21	1	0	0	0	0	0	0	0	0	0	0	0	0	0	0	0	0	0	0	0	33	0	0	0
RTTN	10	0.356	0	0	0	0	0	0	0	0	1	0	0	0	0	0	0	0	0	0	0	0	0	0	0
RUBCN	18	1	0	0	0	0	0	0	0	0	0	0	0	0	0	0	0	0	21	0	0	0	0	0	0
RUFY1	1	0.111	0	0	0	0	0	0	0	0	0	0	0	0	0	0	0	0	0	0	0	0	0	0	0
RUFY2	18	1	0	0	0	0	0	0	0	0	0	0	0	0	0	0	0	0	26	0	1	0	0	0	0
RUFY3	18	1	0	0	0	0	1	0	0	0	0	0	0	0	0	0	0	0	32	0	1	0	0	0	0
RUSC2	14	0.385	0	0	0	0	0	0	0	0	0	0	0	0	1	0	0	0	0	0	0	0	0	0	0
RUVBL2	5	1	0	3	0	10	0	0	0	0	0	0	0	0	0	0	0	0	0	0	0	0	2	1	0
SACM1L	19	1	13	0	0	0	0	0	0	0	0	0	0	0	0	0	0	0	0	15	0	0	0	0	0
SACS	1	0.15	0	0	0	0	0	0	0	0	0	0	0	0	0	0	0	0	0	0	0	0	0	0	0
SAFB	22	1	0	1	0	0	0	0	1	0	0	0	0	0	0	0	0	0	0	0	0	0	2	0	0
SAFB2	22	1	0	2	0	0	0	0	0	0	0	0	0	0	0	0	0	0	0	0	0	0	3	3	0
SALL1	1	0.106	0	0	0	0	0	0	0	0	0	0	0	0	0	0	0	0	0	0	0	0	0	0	0
SALL2	1	0.004	0	0	0	0	0	0	0	0	0	0	0	0	0	0	0	0	0	0	0	0	0	0	0
SAMD4B	14	0.395	0	0	0	0	0	0	0	0	0	0	0	0	1	0	0	0	0	0	0	0	0	0	0
SAMM50	21	1	0	0	0	0	0	0	0	0	0	0	0	0	0	0	0	0	0	0	0	15	0	0	0
SAP130	22	1	0	1	0	0	0	0	0	0	0	0	0	0	0	0	0	0	0	0	0	0	46	0	0
SAP18	22	1	0	2	0	0	0	0	0	0	0	0	0	0	0	0	0	0	0	0	0	0	3	2	0
SAP30BP	3	1	0	12	0	0	0	0	0	0	0	0	0	0	0	0	0	0	0	0	0	0	2	1	0
SAR1A	2	1	13	0	0	0	0	0	0	0	0	0	0	0	0	0	0	0	0	10	0	2	0	0	0
SAR1B	2	1	13	0	0	0	0	0	0	0	0	0	0	0	0	0	0	0	0	10	0	2	0	0	0
SARM1	2	1	13	0	0	0	0	0	0	0	0	0	0	0	0	0	0	0	0	8	0	2	0	0	0
SARNP	22	1	0	7	0	0	0	0	0	0	0	0	0	0	0	0	0	0	0	0	0	0	35	0	0
SARS2	21	1	0	0	0	0	0	0	0	0	0	0	0	0	0	0	0	0	0	0	0	32	0	0	0
SART1	3	1	0	13	0	0	0	0	0	0	0	0	0	0	0	0	0	0	0	0	0	0	2	2	0
SART3	22	1	0	8	0	0	0	0	0	0	0	0	0	0	0	0	0	0	0	0	0	0	21	0	0
SASS6	1	0.119	0	0	0	0	0	0	0	0	0	0	0	0	0	0	0	0	0	0	0	0	0	0	0
SBF1	20	1	0	0	0	0	0	0	0	0	0	0	0	0	0	0	0	0	0	0	50	0	0	0	0
SBF2	1	0.128	0	0	0	0	0	0	0	0	0	0	0	0	0	0	0	0	0	0	0	0	0	0	0
SBNO1	22	1	0	2	0	0	0	0	0	0	0	0	0	0	0	0	0	0	0	0	0	0	67	0	0
SC5D	19	1	0	0	0	0	0	0	0	0	0	0	0	0	0	0	0	0	0	14	0	0	0	0	0
SCAF1	3	1	0	12	0	0	0	0	0	0	0	0	0	0	0	0	0	0	0	0	0	0	2	3	0
SCAF11	22	0.455	0	0	0	0	0	0	0	0	0	0	0	0	0	0	0	0	0	0	0	0	6	0	0
SCAF4	22	0.399	0	1	0	0	0	0	2	0	0	0	0	0	0	0	0	0	0	0	0	0	2	0	0
SCAF8	22	0.523	0	0	0	0	0	0	0	0	0	0	0	0	0	0	0	0	0	0	0	0	6	0	0
SCAMP1	18	0.705	0	0	0	0	0	0	0	0	0	0	0	0	0	0	0	0	21	0	0	0	0	0	0
SCAMP2	18	1	0	0	0	0	1	0	0	0	0	0	0	0	0	0	0	0	34	0	1	0	0	0	0
SCAMP3	18	1	0	0	0	0	0	0	0	0	0	0	0	0	0	0	0	0	34	0	3	0	0	0	0
SCAMP4	1	0.107	0	0	0	0	0	0	0	0	0	0	0	0	0	0	0	0	0	0	0	0	0	0	0
SCAPER	13	1	0	0	0	0	0	0	0	0	0	0	0	5	0	0	0	0	0	0	0	0	0	0	0
SCARA3	18	1	0	0	0	0	0	0	0	0	0	0	0	0	0	0	0	0	23	0	2	0	0	0	0
SCARB1	20	1	0	0	0	0	0	0	0	0	0	0	0	0	0	0	0	0	0	0	81	0	0	0	0
SCD	19	1	2	0	0	0	0	0	0	0	0	0	0	0	0	0	0	0	0	16	0	0	0	0	0
SCD5	19	1	5	0	0	0	0	0	0	0	0	0	0	0	0	0	0	0	0	17	0	0	0	0	0
SCFD1	19	1	0	0	0	0	0	0	0	0	0	0	0	0	0	0	0	0	0	16	0	0	0	0	0
SCHIP1	18	0.953	0	0	0	0	0	0	0	0	0	0	0	0	0	0	0	0	6	0	0	0	0	0	0
SCIN	20	1	0	0	0	0	0	12	0	0	0	0	0	0	0	0	0	0	0	0	12	0	0	0	0
SCLT1	10	1	0	0	0	0	0	0	0	0	12	0	0	0	0	0	0	0	0	0	2	0	0	0	0
SCML2	22	1	0	5	0	0	0	0	0	0	0	0	0	0	0	0	0	0	0	0	0	0	54	0	0
SCO1	21	1	0	0	0	0	0	0	0	0	0	0	0	0	0	0	0	0	0	2	0	14	0	0	0
SCO2	21	1	0	0	0	0	0	0	0	0	0	0	0	0	0	0	0	0	0	2	0	14	0	0	0
SCOC	9	0.358	0	0	0	0	0	0	0	2	0	0	0	0	0	0	0	0	0	0	0	0	0	0	0
SCP2	2	1	6	0	0	0	0	0	0	0	0	0	0	0	0	0	0	0	0	0	0	0	0	0	0
SCRIB	20	1	0	0	0	0	0	0	0	0	0	0	0	0	0	0	0	0	0	0	67	0	0	0	0
SCYL1	1	0.165	0	0	0	0	0	0	0	0	0	0	0	0	0	0	0	0	0	0	0	0	0	0	0
SCYL2	18	1	0	0	0	0	11	0	0	0	0	0	0	0	0	0	0	0	11	0	3	0	0	0	0
SCYL3	9	0.728	0	0	0	0	0	0	0	11	0	0	0	0	0	0	0	0	1	0	0	0	0	0	0
SDAD1	3	1	0	14	0	0	0	0	0	0	0	0	0	0	0	0	0	0	0	0	0	0	11	0	0
SDC2	1	0.155	0	0	0	0	0	0	0	0	0	0	0	0	0	0	0	0	0	0	0	0	0	0	0
SDCCAG3	14	0.395	0	0	0	0	0	0	0	0	0	0	0	0	1	0	0	0	0	0	0	0	0	0	0
SDE2	22	1	0	2	0	0	0	0	0	0	0	0	0	0	0	0	0	0	0	0	0	0	53	0	0
SDF2	1	0.219	0	0	0	0	0	0	0	0	0	0	0	0	0	0	0	0	0	0	0	0	0	0	0
SDF2L1	4	1	0	0	15	0	0	0	0	0	0	0	0	0	0	0	0	0	0	6	0	0	0	0	0
SDF4	4	1	0	0	15	0	0	0	0	0	0	0	0	0	0	0	0	0	0	7	0	0	0	0	0
SDHA	21	1	0	0	0	0	0	0	0	0	0	0	0	0	0	0	0	0	0	0	0	33	0	0	0
SDHAF3	21	1	0	0	0	0	0	0	0	0	0	0	0	0	0	0	0	0	0	0	0	33	0	0	0
SDHB	21	1	0	0	0	0	0	0	0	0	0	0	0	0	0	0	0	0	0	0	0	33	0	0	0
SDK1	20	1	0	0	0	0	0	0	0	0	0	0	0	0	0	0	0	0	0	0	75	0	0	0	0
SDK2	20	1	0	0	0	0	0	0	0	0	0	0	0	0	0	0	0	0	0	0	79	0	0	0	0
SEC11A	4	1	0	0	15	0	0	0	0	0	0	0	0	0	0	0	0	0	0	7	0	0	0	0	0
SEC13	1	0.172	0	0	0	0	0	0	0	0	0	0	0	0	0	0	0	0	0	0	0	0	0	0	0
SEC16A	1	0.112	0	0	0	0	0	0	0	0	0	0	0	0	0	0	0	0	0	0	0	0	0	0	0
SEC22B	19	1	0	0	0	0	0	0	0	0	0	0	0	0	0	0	0	0	0	18	0	0	0	0	0
SEC23A	9	0.358	0	0	0	0	0	0	0	2	0	0	0	0	0	0	0	0	0	0	0	0	0	0	0
SEC23B	9	0.358	0	0	0	0	0	0	0	2	0	0	0	0	0	0	0	0	0	0	0	0	0	0	0
SEC23IP	9	0.723	0	0	0	0	0	0	0	11	0	0	0	0	0	0	0	0	1	0	0	0	0	0	0
SEC24A	9	0.691	0	0	0	0	0	0	0	11	0	0	0	0	0	0	0	0	1	0	0	0	0	0	0
SEC24B	9	0.682	0	0	0	0	0	0	0	9	0	0	0	0	0	0	0	0	1	0	0	0	0	0	0
SEC31A	9	0.766	0	0	0	0	0	0	0	11	0	0	0	0	0	0	0	0	1	0	0	0	0	0	0
SEC61B	19	1	0	0	0	0	0	0	0	0	0	0	0	0	0	0	0	0	0	18	0	0	0	0	0
SEC62	19	1	0	0	0	0	0	0	0	0	0	0	0	0	0	0	0	0	0	17	0	0	0	0	0
SEC63	19	1	0	0	0	0	0	0	0	0	0	0	0	0	0	0	0	0	0	19	0	0	0	0	0
SECISBP2	13	1	0	0	0	0	0	0	0	0	0	0	0	5	0	0	0	0	0	0	0	0	0	0	0
SEL1L	4	1	0	0	15	0	0	0	0	0	0	0	0	0	0	0	0	0	0	7	0	0	0	0	0
SELENOF	4	1	0	0	15	0	0	0	0	0	0	0	0	0	0	0	0	0	0	6	0	0	0	0	0
SELENOI	1	0.065	0	0	0	0	0	0	0	0	0	0	0	0	0	0	0	0	0	0	0	0	0	0	0
SELENOS	19	1	2	0	0	0	0	0	0	0	0	0	0	0	0	0	0	0	0	16	0	0	0	0	0
SELENOT	4	1	0	0	15	0	0	0	0	0	0	0	0	0	0	0	0	0	0	7	0	0	0	0	0
SEMA4A	13	1	0	0	0	0	0	0	0	0	0	0	0	5	0	0	0	0	0	0	0	0	0	0	0
SEMA4C	18	1	0	0	0	0	0	0	0	0	0	0	0	0	0	0	0	0	11	0	1	0	0	0	0
SEMA4D	20	1	0	0	0	0	0	0	0	0	0	0	0	0	0	0	0	0	0	0	76	0	0	0	0
SEMA6A	1	0.271	0	0	0	0	0	0	0	0	0	0	0	0	0	0	0	0	0	0	0	0	0	0	0
SEMA6D	20	1	0	0	0	0	0	0	0	0	0	0	0	0	0	0	0	0	0	0	67	0	0	0	0
SENP1	24	1	0	0	0	0	0	0	0	0	0	0	0	0	0	0	0	0	0	2	0	0	0	0	10
SENP2	19	1	0	0	0	0	0	0	0	0	0	0	0	0	0	0	0	0	0	19	0	0	0	0	0
SENP3	3	1	0	13	0	0	0	0	0	0	0	0	0	0	0	0	0	0	0	0	0	0	11	0	0
SENP6	22	1	0	2	0	0	0	0	0	0	0	0	0	0	0	0	0	0	0	0	0	0	65	0	0
SENP7	22	0.728	0	0	0	0	0	0	0	0	0	0	0	0	0	0	0	0	0	0	0	0	8	0	0
SEPT10	20	0.525	0	0	0	0	0	1	0	0	1	0	0	0	0	0	0	0	0	0	1	0	0	0	0
SEPT11	20	0.459	0	0	0	0	0	1	0	0	1	0	0	0	0	0	0	0	0	0	1	0	0	0	0
SEPT2	20	0.459	0	0	0	0	0	1	0	0	1	0	0	0	0	0	0	0	0	0	1	0	0	0	0
SEPT5	20	0.459	0	0	0	0	0	1	0	0	1	0	0	0	0	0	0	0	0	0	1	0	0	0	0
SEPT6	20	0.459	0	0	0	0	0	1	0	0	1	0	0	0	0	0	0	0	0	0	1	0	0	0	0
SEPT7	20	0.459	0	0	0	0	0	1	0	0	1	0	0	0	0	0	0	0	0	0	1	0	0	0	0
SEPT8	1	0.092	0	0	0	0	0	0	0	0	0	0	0	0	0	0	0	0	0	0	0	0	0	0	0
SERAC1	21	1	0	0	0	0	0	0	0	0	0	0	0	0	0	0	0	0	0	2	0	14	0	0	0
SERBP1	13	1	0	0	0	0	0	0	0	0	0	0	0	5	0	0	0	0	0	0	0	0	0	0	0
SERPINH1	4	1	0	0	15	0	0	0	0	0	0	0	0	0	0	0	0	0	0	7	0	0	0	0	0
SET	3	1	0	14	0	0	0	0	0	0	0	0	0	0	0	0	0	0	0	0	0	0	6	0	0
SETD1A	22	1	0	0	0	0	0	0	0	0	0	0	0	0	0	0	0	0	0	0	0	0	5	0	0
SETD1B	22	1	0	0	0	0	0	0	0	0	0	0	0	0	0	0	0	0	0	0	0	0	5	0	0
SETD2	3	1	0	12	0	0	0	0	0	0	0	0	0	0	0	0	0	0	0	0	0	0	2	1	0
SETD7	15	1	0	0	0	0	0	0	0	0	0	0	0	0	0	11	0	0	0	0	0	0	0	0	0
SETDB1	22	0.64	0	0	0	0	0	0	0	0	0	0	0	0	0	0	0	0	0	0	0	0	7	0	0
SETX	22	1	0	2	0	0	0	0	0	0	0	0	0	0	0	0	0	0	0	0	0	0	52	0	0
SF1	8	0.471	0	1	0	0	0	0	2	0	0	0	0	0	0	0	0	0	0	0	0	0	1	0	0
SF3A1	22	0.428	0	1	0	0	0	0	0	0	0	0	0	0	0	0	0	0	0	0	0	0	10	0	0
SF3A3	3	0.282	0	2	0	0	0	0	0	0	0	0	0	0	0	0	0	0	0	0	0	0	0	0	0
SF3B2	3	1	0	14	0	0	0	0	0	0	0	0	0	0	0	0	0	0	0	0	0	0	4	0	0
SF3B3	22	1	0	0	0	0	0	0	0	0	0	0	0	0	0	0	0	0	0	0	0	0	45	0	0
SFI1	10	0.347	0	0	0	0	0	0	0	0	1	0	0	0	0	0	0	0	0	0	0	0	0	0	0
SFMBT1	1	0.207	0	0	0	0	0	0	0	0	0	0	0	0	0	0	0	0	0	0	0	0	0	0	0
SFPQ	8	0.478	0	0	0	0	0	0	2	0	0	0	0	0	0	0	0	0	0	0	0	0	0	0	0
SFSWAP	3	1	0	12	0	0	0	0	0	0	0	0	0	0	0	0	0	0	0	0	0	0	2	1	0
SFT2D2	1	0.115	0	0	0	0	0	0	0	0	0	0	0	0	0	0	0	0	0	0	0	0	0	0	0
SFT2D3	9	0.766	0	0	0	0	0	0	0	11	0	0	0	0	0	0	0	0	1	0	0	0	0	0	0
SFXN2	21	1	0	0	0	0	0	0	0	0	0	0	0	0	0	0	0	0	0	2	0	14	0	0	0
SFXN4	21	1	0	0	0	0	0	0	0	0	0	0	0	0	0	0	0	0	0	2	0	14	0	0	0
SGF29	1	0.149	0	0	0	0	0	0	0	0	0	0	0	0	0	0	0	0	0	0	0	0	0	0	0
SGMS1	9	0.665	0	0	0	0	0	0	0	11	0	0	0	0	0	0	0	0	1	0	0	0	0	0	0
SGO2	1	0.22	0	0	0	0	0	0	0	0	0	0	0	0	0	0	0	0	0	0	0	0	0	0	0
SGPL1	2	1	13	0	0	0	0	0	0	0	0	0	0	0	0	0	0	0	0	10	0	0	0	0	0
SGTA	1	0.234	0	0	0	0	0	0	0	0	0	0	0	0	0	0	0	0	0	0	0	0	0	0	0
SH3BP4	20	1	0	0	0	0	0	0	0	0	0	0	0	0	0	0	0	0	0	0	79	0	0	0	0
SH3BP5	18	0.824	0	0	0	0	0	0	0	0	0	0	0	0	0	0	0	0	6	0	0	0	0	0	0
SH3D19	1	0.144	0	0	0	0	0	0	0	0	0	0	0	0	0	0	0	0	0	0	0	0	0	0	0
SH3GL3	18	1	0	0	0	0	0	0	0	0	0	0	0	0	0	0	0	0	33	0	3	0	0	0	0
SH3GLB1	1	0.265	0	0	0	0	0	0	0	0	0	0	0	0	0	0	0	0	0	0	0	0	0	0	0
SH3KBP1	1	0.103	0	0	0	0	0	0	0	0	0	0	0	0	0	0	0	0	0	0	0	0	0	0	0
SH3PXD2B	15	1	0	0	0	0	0	0	0	0	0	0	0	0	0	11	0	0	0	0	0	0	0	0	0
SHB	20	1	0	0	0	0	0	0	0	0	0	0	0	0	0	0	0	0	0	0	74	0	0	0	0
SHISA2	20	1	0	0	0	0	0	0	0	0	0	0	0	0	0	0	0	0	0	0	69	0	0	0	0
SHKBP1	14	0.393	0	0	0	0	0	0	0	0	0	0	0	0	1	0	0	0	0	0	0	0	0	0	0
SHMT2	21	1	0	0	0	0	0	0	0	0	0	0	0	0	0	0	0	0	0	0	0	33	0	0	0
SHOC2	20	1	0	0	0	0	0	0	0	0	0	0	0	0	0	0	0	0	0	0	53	0	0	0	0
SHPRH	22	0.564	0	0	0	0	0	0	0	0	0	0	0	0	0	0	0	0	0	0	0	0	6	0	0
SHROOM1	20	0.343	0	0	0	0	0	0	0	0	0	0	0	0	0	0	0	0	0	0	1	0	0	0	0
SHROOM3	20	0.29	0	0	0	0	0	0	0	0	0	0	0	0	0	0	0	0	0	0	1	0	0	0	0
SHTN1	20	1	0	0	0	0	0	12	0	0	0	0	0	0	0	0	0	0	0	0	15	0	0	0	0
SIL1	4	1	0	0	15	0	0	0	0	0	0	0	0	0	0	0	0	0	0	7	0	0	0	0	0
SIN3A	22	1	0	8	0	0	0	0	0	0	0	0	0	0	0	0	0	0	0	0	0	0	45	0	0
SIPA1L1	14	0.401	0	0	0	0	0	0	0	0	0	0	0	0	1	0	0	0	0	0	0	0	0	0	0
SIPA1L2	14	0.399	0	0	0	0	0	0	0	0	0	0	0	0	1	0	0	0	0	0	0	0	0	0	0
SIPA1L3	20	0.361	0	0	0	0	0	0	0	0	0	0	0	0	0	0	0	0	0	0	1	0	0	0	0
SIRPA	20	1	0	0	0	0	0	0	0	0	0	0	0	0	0	0	0	0	0	0	79	0	0	0	0
SIRT3	21	1	0	0	0	0	0	0	0	0	0	0	0	0	0	0	0	0	0	0	0	32	0	0	0
SIX4	22	1	0	1	0	0	0	0	0	0	0	0	0	0	0	0	0	0	0	0	0	0	46	0	0
SKA1	1	0.135	0	0	0	0	0	0	0	0	0	0	0	0	0	0	0	0	0	0	0	0	0	0	0
SKA3	15	1	0	0	0	0	0	0	0	0	0	0	0	0	0	11	0	0	0	0	0	0	0	0	0
SLAIN1	15	1	0	0	0	0	0	0	0	0	0	0	0	0	0	10	0	0	0	0	0	0	0	0	0
SLAIN2	15	1	0	0	0	0	0	0	0	0	0	0	0	0	0	11	0	0	0	0	0	0	0	0	0
SLBP	3	0.442	0	2	0	0	0	0	0	0	0	0	0	0	0	0	0	0	0	0	0	0	0	0	0
SLC11A2	18	1	0	0	0	0	0	0	0	0	0	0	0	0	0	0	0	0	21	0	0	0	0	0	0
SLC12A2	20	1	0	0	0	0	0	0	0	0	0	0	0	0	0	0	0	0	0	0	80	0	0	0	0
SLC12A4	18	1	0	0	0	0	0	0	0	0	0	0	0	0	0	0	0	0	34	0	2	0	0	0	0
SLC12A6	18	1	0	0	0	0	0	0	0	0	0	0	0	0	0	0	0	0	33	0	3	0	0	0	0
SLC12A7	20	1	0	0	0	0	0	0	0	0	0	0	0	0	0	0	0	0	0	0	80	0	0	0	0
SLC16A1	20	1	0	0	0	0	0	0	0	0	0	0	0	0	0	0	0	0	0	0	81	0	0	0	0
SLC16A10	1	0.095	0	0	0	0	0	0	0	0	0	0	0	0	0	0	0	0	0	0	0	0	0	0	0
SLC19A1	20	1	0	0	0	0	0	0	0	0	0	0	0	0	0	0	0	0	0	0	31	0	0	0	0
SLC1A1	18	1	0	0	0	0	0	0	0	0	0	0	0	0	0	0	0	0	8	0	0	0	0	0	0
SLC1A3	20	1	0	0	0	0	0	0	0	0	0	0	0	0	0	0	0	0	0	0	65	0	0	0	0
SLC1A4	20	1	0	0	0	0	0	0	0	0	0	0	0	0	0	0	0	0	0	0	74	0	0	0	0
SLC1A5	20	1	0	0	0	0	0	0	0	0	0	0	0	0	0	0	0	0	0	0	66	0	0	0	0
SLC20A1	1	0.166	0	0	0	0	0	0	0	0	0	0	0	0	0	0	0	0	0	0	0	0	0	0	0
SLC20A2	18	1	0	0	0	0	0	0	0	0	0	0	0	0	0	0	0	0	33	0	0	0	0	0	0
SLC22A5	20	1	0	0	0	0	0	0	0	0	0	0	0	0	0	0	0	0	0	0	65	0	0	0	0
SLC25A12	21	1	0	0	0	0	0	0	0	0	0	0	0	0	0	0	0	0	0	2	0	14	0	0	0
SLC25A13	21	1	0	0	0	0	0	0	0	0	0	0	0	0	0	0	0	0	0	2	0	14	0	0	0
SLC25A17	2	1	13	0	0	0	0	0	0	0	0	0	0	0	0	0	0	0	0	8	0	3	0	0	0
SLC25A24	21	1	0	0	0	0	0	0	0	0	0	0	0	0	0	0	0	0	0	2	0	14	0	0	0
SLC25A25	21	1	0	0	0	0	0	0	0	0	0	0	0	0	0	0	0	0	0	2	0	14	0	0	0
SLC25A46	2	1	13	0	0	0	0	0	0	0	0	0	0	0	0	0	0	0	0	8	0	2	0	0	0
SLC25A5	1	0.163	0	0	0	0	0	0	0	0	0	0	0	0	0	0	0	0	0	0	0	0	0	0	0
SLC25A6	1	0.163	0	0	0	0	0	0	0	0	0	0	0	0	0	0	0	0	0	0	0	0	0	0	0
SLC26A11	18	1	0	0	0	0	0	0	0	0	0	0	0	0	0	0	0	0	21	0	0	0	0	0	0
SLC26A2	20	1	0	0	0	0	0	0	0	0	0	0	0	0	0	0	0	0	0	0	56	0	0	0	0
SLC26A6	20	1	0	0	0	0	0	0	0	0	0	0	0	0	0	0	0	0	0	0	77	0	0	0	0
SLC27A2	19	1	0	0	0	0	0	0	0	0	0	0	0	0	0	0	0	0	0	18	0	0	0	0	0
SLC27A3	1	0.081	0	0	0	0	0	0	0	0	0	0	0	0	0	0	0	0	0	0	0	0	0	0	0
SLC27A4	19	1	0	0	0	0	0	0	0	0	0	0	0	0	0	0	0	0	0	19	0	0	0	0	0
SLC29A1	20	1	0	0	0	0	0	0	0	0	0	0	0	0	0	0	0	0	0	0	71	0	0	0	0
SLC29A2	1	0.111	0	0	0	0	0	0	0	0	0	0	0	0	0	0	0	0	0	0	0	0	0	0	0
SLC2A1	20	1	0	0	0	0	0	0	0	0	0	0	0	0	0	0	0	0	0	0	67	0	0	0	0
SLC2A13	18	1	0	0	0	0	0	0	0	0	0	0	0	0	0	0	0	0	19	0	0	0	0	0	0
SLC30A1	20	1	0	0	0	0	0	0	0	0	0	0	0	0	0	0	0	0	0	0	81	0	0	0	0
SLC30A3	18	1	0	0	0	0	0	0	0	0	0	0	0	0	0	0	0	0	18	0	0	0	0	0	0
SLC30A4	18	1	0	0	0	0	0	0	0	0	0	0	0	0	0	0	0	0	34	0	1	0	0	0	0
SLC30A5	9	0.766	0	0	0	0	0	0	0	11	0	0	0	0	0	0	0	0	1	0	0	0	0	0	0
SLC30A6	9	0.685	0	0	0	0	0	0	0	11	0	0	0	0	0	0	0	0	1	0	0	0	0	0	0
SLC30A7	9	0.665	0	0	0	0	0	0	0	11	0	0	0	0	0	0	0	0	1	0	0	0	0	0	0
SLC30A9	21	1	0	0	0	0	0	0	0	0	0	0	0	0	0	0	0	0	0	0	0	33	0	0	0
SLC33A1	19	1	0	0	0	0	0	0	0	0	0	0	0	0	0	0	0	0	0	18	0	0	0	0	0
SLC35A2	9	0.716	0	0	0	0	0	0	0	9	0	0	0	0	0	0	0	0	1	0	0	0	0	0	0
SLC35A3	4	1	0	0	15	0	0	0	0	0	0	0	0	0	0	0	0	0	0	7	0	0	0	0	0
SLC35B4	4	1	0	0	15	0	0	0	0	0	0	0	0	0	0	0	0	0	0	7	0	0	0	0	0
SLC35E1	1	0.004	0	0	0	0	0	0	0	0	0	0	0	0	0	0	0	0	0	0	0	0	0	0	0
SLC35E3	4	1	0	0	15	0	0	0	0	0	0	0	0	0	0	0	0	0	0	7	0	0	0	0	0
SLC35F2	18	1	0	0	0	0	0	0	0	0	0	0	0	0	0	0	0	0	19	0	0	0	0	0	0
SLC38A1	20	1	0	0	0	0	0	0	0	0	0	0	0	0	0	0	0	0	0	0	51	0	0	0	0
SLC38A2	20	1	0	0	0	0	0	0	0	0	0	0	0	0	0	0	0	0	0	0	47	0	0	0	0
SLC38A9	18	1	0	0	0	0	0	0	0	0	0	0	0	0	0	0	0	0	33	0	1	0	0	0	0
SLC39A10	20	1	0	0	0	0	0	0	0	0	0	0	0	0	0	0	0	0	0	0	81	0	0	0	0
SLC39A14	20	1	0	0	0	0	0	0	0	0	0	0	0	0	0	0	0	0	0	0	59	0	0	0	0
SLC39A6	20	1	0	0	0	0	0	0	0	0	0	0	0	0	0	0	0	0	0	0	81	0	0	0	0
SLC39A7	1	0.065	0	0	0	0	0	0	0	0	0	0	0	0	0	0	0	0	0	0	0	0	0	0	0
SLC3A2	20	1	0	0	0	0	0	0	0	0	0	0	0	0	0	0	0	0	0	0	70	0	0	0	0
SLC41A3	19	1	4	0	0	0	0	0	0	0	0	0	0	0	0	0	0	0	0	17	0	0	0	0	0
SLC4A1AP	22	1	0	1	0	0	0	0	0	0	0	0	0	0	0	0	0	0	0	0	0	0	62	0	0
SLC4A2	1	0.111	0	0	0	0	0	0	0	0	0	0	0	0	0	0	0	0	0	0	0	0	0	0	0
SLC4A4	20	1	0	0	0	0	0	0	0	0	0	0	0	0	0	0	0	0	0	0	76	0	0	0	0
SLC4A7	20	1	0	0	0	0	0	0	0	0	0	0	0	0	0	0	0	0	0	0	81	0	0	0	0
SLC5A3	20	1	0	0	0	0	0	0	0	0	0	0	0	0	0	0	0	0	0	0	71	0	0	0	0
SLC6A15	20	0.307	0	0	0	0	0	0	0	0	0	0	0	0	0	0	0	0	0	0	4	0	0	0	0
SLC6A6	20	1	0	0	0	0	0	0	0	0	0	0	0	0	0	0	0	0	0	0	79	0	0	0	0
SLC6A8	20	1	0	0	0	0	0	0	0	0	0	0	0	0	0	0	0	0	0	0	58	0	0	0	0
SLC6A9	20	1	0	0	0	0	0	0	0	0	0	0	0	0	0	0	0	0	0	0	72	0	0	0	0
SLC7A1	20	1	0	0	0	0	0	0	0	0	0	0	0	0	0	0	0	0	0	0	38	0	0	0	0
SLC7A11	20	1	0	0	0	0	0	0	0	0	0	0	0	0	0	0	0	0	0	0	76	0	0	0	0
SLC7A2	20	1	0	0	0	0	0	0	0	0	0	0	0	0	0	0	0	0	0	0	57	0	0	0	0
SLC7A5	20	1	0	0	0	0	0	0	0	0	0	0	0	0	0	0	0	0	0	0	70	0	0	0	0
SLC7A6	20	1	0	0	0	0	0	0	0	0	0	0	0	0	0	0	0	0	0	0	71	0	0	0	0
SLC9A1	19	1	0	0	0	0	0	0	0	0	0	0	0	0	0	0	0	0	0	16	0	0	0	0	0
SLC9A3R1	18	0.354	0	0	0	0	0	0	0	0	0	0	0	0	0	0	0	0	1	0	0	0	0	0	0
SLC9A3R2	20	1	0	0	0	0	0	0	0	0	0	0	0	0	0	0	0	0	0	0	12	0	0	0	0
SLC9A7	18	1	0	0	0	0	0	0	0	0	0	0	0	0	0	0	0	0	7	0	1	0	0	0	0
SLCO3A1	20	1	0	0	0	0	0	0	0	0	0	0	0	0	0	0	0	0	0	0	20	0	0	0	0
SLCO4A1	20	1	0	0	0	0	0	0	0	0	0	0	0	0	0	0	0	0	0	0	59	0	0	0	0
SLCO4C1	1	0.58	0	0	0	0	0	0	0	0	0	0	0	0	0	0	0	0	0	0	0	0	1	0	0
SLF2	22	0.967	0	0	0	0	0	0	0	0	0	0	0	0	0	0	0	0	0	0	0	0	14	0	0
SLIT2	4	1	0	0	13	0	0	0	0	0	0	0	0	0	0	0	0	0	0	6	0	0	0	0	0
SLK	20	0.665	0	0	0	0	0	0	0	0	0	0	0	0	0	0	0	0	0	0	4	0	0	0	0
SLTM	3	1	0	4	0	0	0	0	0	0	0	0	0	0	0	0	0	0	0	0	0	0	3	2	0
SLU7	22	1	0	12	0	0	0	0	0	0	0	0	0	0	0	0	0	0	0	0	0	0	28	0	0
SMAP1	6	1	0	0	0	0	11	0	0	0	0	0	0	0	0	0	0	0	4	0	1	0	0	0	0
SMAP2	6	1	0	0	0	0	13	0	0	0	0	0	0	0	0	0	0	0	6	0	1	0	0	0	0
SMARCA1	22	1	0	2	0	0	0	0	0	0	0	0	0	0	0	0	0	0	0	0	0	0	69	0	0
SMARCA2	17	0.495	0	0	0	0	0	0	0	0	0	0	0	0	0	0	0	1	0	0	0	0	0	0	0
SMARCA4	17	0.486	0	0	0	0	0	0	0	0	0	0	0	0	0	0	0	1	0	0	0	0	0	0	0
SMARCA5	22	1	0	2	0	0	0	0	0	0	0	0	0	0	0	0	0	0	0	0	0	0	66	0	0
SMARCAD1	22	1	0	0	0	0	0	0	0	0	0	0	0	0	0	0	0	0	0	0	0	0	55	0	0
SMARCC1	22	1	0	1	0	0	0	0	0	0	0	0	0	0	0	0	0	0	0	0	0	0	73	0	0
SMARCC2	22	1	0	2	0	0	0	0	0	0	0	0	0	0	0	0	0	0	0	0	0	0	67	0	0
SMARCE1	1	0.124	0	0	0	0	0	0	0	0	0	0	0	0	0	0	0	0	0	0	0	0	0	0	0
SMCHD1	22	1	0	2	0	0	0	0	0	0	0	0	0	0	0	0	0	0	0	0	0	0	73	0	0
SMCR8	19	1	0	0	0	0	0	0	0	0	0	0	0	0	0	0	0	0	0	17	0	0	0	0	0
SMG7	14	0.38	0	0	0	0	0	0	0	0	0	0	0	0	1	0	0	0	0	0	0	0	0	0	0
SMIM12	21	1	0	0	0	0	0	0	0	0	0	0	0	0	0	0	0	0	0	2	0	14	0	0	0
SMIM20	21	1	0	0	0	0	0	0	0	0	0	0	0	0	0	0	0	0	0	2	0	14	0	0	0
SMN2	1	0.051	0	0	0	0	0	0	0	0	0	0	0	0	0	0	0	0	0	0	0	0	0	0	0
SMNDC1	22	1	0	6	0	0	0	0	0	0	0	0	0	0	0	0	0	0	0	0	0	0	57	0	0
SMO	18	0.997	0	0	0	0	0	0	0	0	0	0	0	0	0	0	0	0	7	0	1	0	0	0	0
SMPD2	1	0.13	0	0	0	0	0	0	0	0	0	0	0	0	0	0	0	0	0	0	0	0	0	0	0
SMPD4	19	1	0	0	0	0	0	0	0	0	0	0	0	0	0	0	0	0	0	19	0	0	0	0	0
SNAP23	20	1	0	0	0	0	0	0	0	0	0	0	0	0	0	0	0	0	0	0	64	0	0	0	0
SNAP25	1	0.263	0	0	0	0	0	0	0	0	0	0	0	0	0	0	0	0	0	0	0	0	0	0	0
SNAP29	1	0.263	0	0	0	0	0	0	0	0	0	0	0	0	0	0	0	0	0	0	0	0	0	0	0
SNAP47	19	1	0	0	0	0	0	0	0	0	0	0	0	0	0	0	0	0	0	17	0	0	0	0	0
SNAPIN	18	1	0	0	0	0	0	0	0	0	0	0	0	0	0	0	0	0	28	0	0	0	0	0	0
SND1	1	0.119	0	0	0	0	0	0	0	0	0	0	0	0	0	0	0	0	0	0	0	0	0	0	0
SNRNP200	5	1	0	3	0	11	0	0	0	0	0	0	0	0	0	0	0	0	0	0	0	0	1	1	0
SNRNP40	5	1	0	3	0	12	0	0	0	0	0	0	0	0	0	0	0	0	0	0	0	0	2	1	0
SNRPB	5	1	0	3	0	12	0	0	0	0	0	0	0	0	0	0	0	0	0	0	0	0	2	1	0
SNRPD1	5	1	0	3	0	12	0	0	0	0	0	0	0	0	0	0	0	0	0	0	0	0	2	1	0
SNRPD2	5	1	0	3	0	11	0	0	0	0	0	0	0	0	0	0	0	0	0	0	0	0	1	1	0
SNRPG	5	0.676	0	3	0	9	0	0	0	0	0	0	0	0	0	0	0	0	0	0	0	0	1	1	0
SNTB1	20	1	0	0	0	0	0	0	0	0	0	0	0	0	0	0	0	0	0	0	50	0	0	0	0
SNW1	3	1	0	5	0	0	0	0	0	0	0	0	0	0	0	0	0	0	0	0	0	0	3	2	0
SNX1	18	1	0	0	0	0	1	0	0	0	0	0	0	0	0	0	0	0	34	0	1	0	0	0	0
SNX12	18	1	0	0	0	0	0	0	0	0	0	0	0	0	0	0	0	0	33	0	0	0	0	0	0
SNX13	18	1	0	0	0	0	0	0	0	0	0	0	0	0	0	0	0	0	14	0	0	0	0	0	0
SNX14	18	1	0	0	0	0	0	0	0	0	0	0	0	0	0	0	0	0	14	0	0	0	0	0	0
SNX19	19	1	2	0	0	0	0	0	0	0	0	0	0	0	0	0	0	0	0	16	0	0	0	0	0
SNX2	18	1	0	0	0	0	1	0	0	0	0	0	0	0	0	0	0	0	34	0	2	0	0	0	0
SNX24	1	0.128	0	0	0	0	0	0	0	0	0	0	0	0	0	0	0	0	0	0	0	0	0	0	0
SNX27	18	1	0	0	0	0	0	0	0	0	0	0	0	0	0	0	0	0	14	0	0	0	0	0	0
SNX29	18	1	0	0	0	0	1	0	0	0	0	0	0	0	0	0	0	0	35	0	3	0	0	0	0
SNX3	18	1	0	0	0	0	0	0	0	0	0	0	0	0	0	0	0	0	34	0	2	0	0	0	0
SNX30	18	1	0	0	0	0	0	0	0	0	0	0	0	0	0	0	0	0	28	0	3	0	0	0	0
SNX5	18	1	0	0	0	0	1	0	0	0	0	0	0	0	0	0	0	0	34	0	1	0	0	0	0
SNX6	18	1	0	0	0	0	1	0	0	0	0	0	0	0	0	0	0	0	35	0	1	0	0	0	0
SNX7	1	0.061	0	0	0	0	0	0	0	0	0	0	0	0	0	0	0	0	0	0	0	0	0	0	0
SOAT1	19	1	4	0	0	0	0	0	0	0	0	0	0	0	0	0	0	0	0	16	0	0	0	0	0
SOD1	22	0.533	0	0	0	0	0	0	0	0	0	0	0	0	0	0	0	0	0	0	0	0	6	0	0
SOGA1	15	1	0	0	0	0	0	0	0	0	0	0	0	0	0	11	0	0	0	0	0	0	0	0	0
SON	3	1	0	12	0	0	0	0	0	0	0	0	0	0	0	0	0	0	0	0	0	0	2	1	0
SORBS1	20	0.346	0	0	0	0	0	0	0	0	0	0	0	0	0	0	0	0	0	0	3	0	0	0	0
SORBS2	20	0.332	0	0	0	0	0	0	0	0	0	0	0	0	0	0	0	0	0	0	3	0	0	0	0
SORBS3	1	0.053	0	0	0	0	0	0	0	0	0	0	0	0	0	0	0	0	0	0	0	0	0	0	0
SOWAHC	20	0.842	0	0	0	0	0	0	0	0	0	0	0	0	0	0	0	0	0	0	8	0	0	0	0
SPAG1	1	0.003	0	0	0	0	0	0	0	0	0	0	0	0	0	0	0	0	0	0	0	0	0	0	0
SPAG5	1	0.241	0	0	0	0	0	0	0	0	0	0	0	0	0	0	0	0	0	0	0	0	0	0	0
SPAG7	22	1	0	2	0	0	0	0	0	0	0	0	0	0	0	0	0	0	0	0	0	0	73	0	0
SPAG9	18	1	0	0	0	0	0	0	0	0	0	0	0	0	0	0	0	0	32	0	0	0	0	0	0
SPATA2	14	0.395	0	0	0	0	0	0	0	0	0	0	0	0	1	0	0	0	0	0	0	0	0	0	0
SPATA20	21	1	0	0	0	0	0	0	0	0	0	0	0	0	0	0	0	0	0	0	0	32	0	0	0
SPATA24	10	1	0	0	0	0	0	0	0	0	12	0	0	0	0	0	0	0	0	0	2	0	0	0	0
SPATA5L1	12	0.397	0	0	0	0	0	0	0	0	0	0	2	0	0	0	0	0	0	0	0	0	1	0	0
SPC25	1	0.131	0	0	0	0	0	0	0	0	0	0	0	0	0	0	0	0	0	0	0	0	0	0	0
SPCS2	19	1	5	0	0	0	0	0	0	0	0	0	0	0	0	0	0	0	0	17	0	0	0	0	0
SPCS3	4	1	0	0	15	0	0	0	0	0	0	0	0	0	0	0	0	0	0	7	0	0	0	0	0
SPDL1	1	0.101	0	0	0	0	0	0	0	0	0	0	0	0	0	0	0	0	0	0	0	0	0	0	0
SPECC1	1	0.099	0	0	0	0	0	0	0	0	0	0	0	0	0	0	0	0	0	0	0	0	0	0	0
SPECC1L	1	0.087	0	0	0	0	0	0	0	0	0	0	0	0	0	0	0	0	0	0	0	0	0	0	0
SPEN	22	1	0	12	0	0	0	0	0	0	0	0	0	0	0	0	0	0	0	0	0	0	18	0	0
SPG11	18	1	0	0	0	0	0	0	0	0	0	0	0	0	0	0	0	0	15	0	0	0	0	0	0
SPG21	18	1	0	0	0	0	1	0	0	0	0	0	0	0	0	0	0	0	33	0	3	0	0	0	0
SPICE1	1	0.267	0	0	0	0	0	0	0	0	0	0	0	0	0	0	0	0	0	0	0	0	0	0	0
SPIRE2	18	0.978	0	0	0	0	0	0	0	0	0	0	0	0	0	0	0	0	7	0	1	0	0	0	0
SPNS1	18	1	0	0	0	0	0	0	0	0	0	0	0	0	0	0	0	0	21	0	0	0	0	0	0
SPRED2	20	1	0	0	0	0	0	0	0	0	0	0	0	0	0	0	0	0	0	0	69	0	0	0	0
SPRY1	18	1	0	0	0	0	0	0	0	0	0	0	0	0	0	0	0	0	34	0	1	0	0	0	0
SPRY2	20	1	0	0	0	0	0	0	0	0	0	0	0	0	0	0	0	0	0	0	54	0	0	0	0
SPRY4	18	0.51	0	0	0	0	1	0	0	0	0	0	0	0	0	0	0	0	11	0	0	0	0	0	0
SPRYD4	21	1	0	0	0	0	0	0	0	0	0	0	0	0	0	0	0	0	0	0	0	33	0	0	0
SPTAN1	20	1	0	0	0	0	0	0	0	0	0	0	0	0	0	0	0	0	0	0	70	0	0	0	0
SPTBN1	20	1	0	0	0	0	0	0	0	0	0	0	0	0	0	0	0	0	0	0	81	0	0	0	0
SPTBN2	20	1	0	0	0	0	0	0	0	0	0	0	0	0	0	0	0	0	0	0	81	0	0	0	0
SPTLC1	19	1	0	0	0	0	0	0	0	0	0	0	0	0	0	0	0	0	0	19	0	0	0	0	0
SPTLC2	19	1	0	0	0	0	0	0	0	0	0	0	0	0	0	0	0	0	0	9	0	0	0	0	0
SPTY2D1	3	1	0	14	0	0	0	0	0	0	0	0	0	0	0	0	0	0	0	0	0	0	4	0	0
SRBD1	22	1	0	2	0	0	0	0	0	0	0	0	0	0	0	0	0	0	0	0	0	0	60	0	0
SRC	20	1	0	0	0	0	0	0	0	0	0	0	0	0	0	0	0	0	0	0	79	0	0	0	0
SRCAP	22	1	0	0	0	0	0	0	0	0	0	0	0	0	0	0	0	0	0	0	0	0	44	0	0
SRCIN1	20	0.346	0	0	0	0	0	0	0	0	0	0	0	0	0	0	0	0	0	0	3	0	0	0	0
SREK1	23	0.502	0	2	0	0	0	0	0	0	0	0	0	0	0	0	0	0	0	0	0	0	3	4	0
SRFBP1	3	1	0	14	0	0	0	0	0	0	0	0	0	0	0	0	0	0	0	0	0	0	9	0	0
SRGAP1	10	1	0	0	0	0	0	0	0	0	9	0	0	0	0	0	0	0	0	0	2	0	0	0	0
SRP54	19	1	0	0	0	0	0	0	0	0	0	0	0	0	0	0	0	0	0	17	0	0	0	0	0
SRP72	19	1	0	0	0	0	0	0	0	0	0	0	0	0	0	0	0	0	0	19	0	0	0	0	0
SRPK1	1	0.091	0	0	0	0	0	0	0	0	0	0	0	0	0	0	0	0	0	0	0	0	0	0	0
SRPK2	1	0.091	0	0	0	0	0	0	0	0	0	0	0	0	0	0	0	0	0	0	0	0	0	0	0
SRPRA	19	1	0	0	0	0	0	0	0	0	0	0	0	0	0	0	0	0	0	19	0	0	0	0	0
SRPRB	19	1	4	0	0	0	0	0	0	0	0	0	0	0	0	0	0	0	0	17	0	0	0	0	0
SRRM1	3	1	0	5	0	0	0	0	0	0	0	0	0	0	0	0	0	0	0	0	0	0	3	1	0
SRRM2	3	1	0	5	0	0	0	0	0	0	0	0	0	0	0	0	0	0	0	0	0	0	3	1	0
SRRT	1	0.024	0	0	0	0	0	0	0	0	0	0	0	0	0	0	0	0	0	0	0	0	0	0	0
SRSF10	22	0.383	0	1	0	0	0	0	2	0	0	0	0	0	0	0	0	0	0	0	0	0	2	0	0
SRSF11	3	1	0	11	0	0	0	0	0	0	0	0	0	0	0	0	0	0	0	0	0	0	2	1	0
SRSF3	1	0.198	0	0	0	0	0	0	0	0	0	0	0	0	0	0	0	0	0	0	0	0	0	0	0
SRSF4	22	1	0	2	0	0	0	0	0	0	0	0	0	0	0	0	0	0	0	0	0	0	3	2	0
SRSF6	23	0.532	0	2	0	0	0	0	0	0	0	0	0	0	0	0	0	0	0	0	0	0	3	4	0
SRSF7	22	0.451	0	1	0	0	0	0	1	0	0	0	0	0	0	0	0	0	0	0	0	0	2	0	0
SRSF9	8	0.481	0	0	0	0	0	0	2	0	0	0	0	0	0	0	0	0	0	0	0	0	0	0	0
SSB	22	1	0	5	0	0	0	0	0	0	0	0	0	0	0	0	0	0	0	0	0	0	60	0	0
SSBP1	21	1	0	0	0	0	0	0	0	0	0	0	0	0	0	0	0	0	0	0	0	33	0	0	0
SSFA2	1	0	0	0	0	0	0	0	0	0	0	0	0	0	0	0	0	0	0	0	0	0	0	0	0
SSH2	1	0.175	0	0	0	0	0	0	0	0	0	0	0	0	0	0	0	0	0	0	0	0	0	0	0
SSR1	19	1	0	0	0	0	0	0	0	0	0	0	0	0	0	0	0	0	0	19	0	0	0	0	0
SSR3	1	0.101	0	0	0	0	0	0	0	0	0	0	0	0	0	0	0	0	0	0	0	0	0	0	0
SSRP1	22	1	0	2	0	0	0	0	0	0	0	0	0	0	0	0	0	0	0	0	0	0	64	0	0
SSX2IP	10	1	0	0	0	0	0	0	0	0	12	0	0	0	0	0	0	0	0	0	2	0	0	0	0
ST13	1	0.057	0	0	0	0	0	0	0	0	0	0	0	0	0	0	0	0	0	0	0	0	0	0	0
ST7	19	1	0	0	0	0	0	0	0	0	0	0	0	0	0	0	0	0	0	18	0	0	0	0	0
STAG1	1	0.15	0	0	0	0	0	0	0	0	0	0	0	0	0	0	0	0	0	0	0	0	0	0	0
STAG2	22	1	0	2	0	0	0	0	0	0	0	0	0	0	0	0	0	0	0	0	0	0	65	0	0
STAM	9	0.601	0	0	0	0	0	0	0	11	0	0	0	0	0	0	0	0	1	0	0	0	0	0	0
STAM2	9	0.612	0	0	0	0	0	0	0	11	0	0	0	0	0	0	0	0	1	0	0	0	0	0	0
STARD3	18	1	0	0	0	0	0	0	0	0	0	0	0	0	0	0	0	0	31	0	0	0	0	0	0
STARD7	21	1	0	0	0	0	0	0	0	0	0	0	0	0	0	0	0	0	0	2	0	14	0	0	0
STAT2	1	0.14	0	0	0	0	0	0	0	0	0	0	0	0	0	0	0	0	0	0	0	0	0	0	0
STAU1	1	0.072	0	0	0	0	0	0	0	0	0	0	0	0	0	0	0	0	0	0	0	0	0	0	0
STAU2	1	0.072	0	0	0	0	0	0	0	0	0	0	0	0	0	0	0	0	0	0	0	0	0	0	0
STBD1	19	1	0	0	0	0	0	0	0	0	0	0	0	0	0	0	0	0	0	19	0	0	0	0	0
STEAP1	9	0.453	0	0	0	0	0	0	0	7	0	0	0	0	0	0	0	0	0	0	0	0	0	0	0
STEAP3	20	0.896	0	0	0	0	0	0	0	0	0	0	0	0	0	0	0	0	0	0	5	0	0	0	0
STIL	14	0.395	0	0	0	0	0	0	0	0	0	0	0	0	1	0	0	0	0	0	0	0	0	0	0
STIM1	19	1	0	0	0	0	0	0	0	0	0	0	0	0	0	0	0	0	0	19	0	0	0	0	0
STIP1	1	0.057	0	0	0	0	0	0	0	0	0	0	0	0	0	0	0	0	0	0	0	0	0	0	0
STK10	20	1	0	0	0	0	0	0	0	0	0	0	0	0	0	0	0	0	0	0	69	0	0	0	0
STK11IP	18	1	0	0	0	0	0	0	0	0	0	0	0	0	0	0	0	0	32	0	2	0	0	0	0
STK24	16	0.486	0	0	0	0	0	0	0	0	0	0	0	0	0	0	1	0	0	0	0	0	0	0	0
STOM	9	0.71	0	0	0	0	0	0	0	11	0	0	0	0	0	0	0	0	1	0	0	0	0	0	0
STOML2	21	1	0	0	0	0	0	0	0	0	0	0	0	0	0	0	0	0	0	0	0	33	0	0	0
STON1-GTF2A1L	20	1	0	0	0	0	0	0	0	0	0	0	0	0	0	0	0	0	0	0	61	0	0	0	0
STON2	6	1	0	0	0	0	15	0	0	0	0	0	0	0	0	0	0	0	5	0	1	0	0	0	0
STRAP	13	1	0	0	0	0	0	0	0	0	0	0	0	5	0	0	0	0	0	0	0	0	0	0	0
STRBP	8	0.481	0	0	0	0	0	0	2	0	0	0	0	0	0	0	0	0	0	0	0	0	0	0	0
STRIP1	16	0.486	0	0	0	0	0	0	0	0	0	0	0	0	0	0	1	0	0	0	0	0	0	0	0
STRIP2	16	0.486	0	0	0	0	0	0	0	0	0	0	0	0	0	0	1	0	0	0	0	0	0	0	0
STRN	16	0.471	0	0	0	0	0	0	0	0	0	0	0	0	0	0	1	0	0	0	0	0	0	0	0
STRN3	16	0.486	0	0	0	0	0	0	0	0	0	0	0	0	0	0	1	0	0	0	0	0	0	0	0
STRN4	16	0.486	0	0	0	0	0	0	0	0	0	0	0	0	0	0	1	0	0	0	0	0	0	0	0
STT3A	19	1	0	0	0	0	0	0	0	0	0	0	0	0	0	0	0	0	0	19	0	0	0	0	0
STT3B	19	1	5	0	0	0	0	0	0	0	0	0	0	0	0	0	0	0	0	17	0	0	0	0	0
STX10	18	0.673	0	0	0	0	0	0	0	0	0	0	0	0	0	0	0	0	14	0	0	0	0	0	0
STX12	18	1	0	0	0	0	1	0	0	0	0	0	0	0	0	0	0	0	35	0	1	0	0	0	0
STX17	2	1	13	0	0	0	0	0	0	0	0	0	0	0	0	0	0	0	0	8	0	3	0	0	0
STX18	19	1	2	0	0	0	0	0	0	0	0	0	0	0	0	0	0	0	0	16	0	0	0	0	0
STX3	18	0.908	0	0	0	0	0	0	0	0	0	0	0	0	0	0	0	0	7	0	0	0	0	0	0
STX4	1	0.233	0	0	0	0	0	0	0	0	0	0	0	0	0	0	0	0	0	0	0	0	0	0	0
STX5	19	1	0	0	0	0	0	0	0	0	0	0	0	0	0	0	0	0	0	18	0	0	0	0	0
STX6	18	1	0	0	0	0	0	0	0	0	0	0	0	0	0	0	0	0	34	0	3	0	0	0	0
STX7	18	1	0	0	0	0	1	0	0	0	0	0	0	0	0	0	0	0	35	0	3	0	0	0	0
STX8	18	1	0	0	0	0	1	0	0	0	0	0	0	0	0	0	0	0	35	0	1	0	0	0	0
STXBP3	20	0.288	0	0	0	0	0	0	0	0	0	0	0	0	0	0	0	0	0	0	1	0	0	0	0
STXBP4	1	0.082	0	0	0	0	0	0	0	0	0	0	0	0	0	0	0	0	0	0	0	0	0	0	0
STXBP5	20	0.288	0	0	0	0	0	0	0	0	0	0	0	0	0	0	0	0	0	0	1	0	0	0	0
SUB1	22	1	0	8	0	0	0	0	0	0	0	0	0	0	0	0	0	0	0	0	0	0	45	0	0
SUCLA2	21	1	0	0	0	0	0	0	0	0	0	0	0	0	0	0	0	0	0	0	0	33	0	0	0
SUCLG2	21	1	0	0	0	0	0	0	0	0	0	0	0	0	0	0	0	0	0	0	0	33	0	0	0
SUCO	19	1	0	0	0	0	0	0	0	0	0	0	0	0	0	0	0	0	0	19	0	0	0	0	0
SUGP1	22	1	0	7	0	0	0	0	0	0	0	0	0	0	0	0	0	0	0	0	0	0	41	0	0
SUGP2	22	0.436	0	1	0	0	0	0	2	0	0	0	0	0	0	0	0	0	0	0	0	0	2	0	0
SUGT1	1	0.069	0	0	0	0	0	0	0	0	0	0	0	0	0	0	0	0	0	0	0	0	0	0	0
SUMF2	4	1	0	0	15	0	0	0	0	0	0	0	0	0	0	0	0	0	0	7	0	0	0	0	0
SUN1	19	1	0	0	0	0	0	0	0	0	0	0	0	0	0	0	0	0	0	19	0	0	0	0	0
SUN2	1	0.187	0	0	0	0	0	0	0	0	0	0	0	0	0	0	0	0	0	0	0	0	0	0	0
SUOX	21	1	0	0	0	0	0	0	0	0	0	0	0	0	0	0	0	0	0	2	0	14	0	0	0
SUPT16H	22	1	0	6	0	0	0	0	0	0	0	0	0	0	0	0	0	0	0	0	0	0	52	0	0
SUPT3H	22	1	0	0	0	0	0	0	0	0	0	0	0	0	0	0	0	0	0	0	0	0	46	0	0
SUPT5H	22	1	0	8	0	0	0	0	0	0	0	0	0	0	0	0	0	0	0	0	0	0	46	0	0
SUPT6H	22	0.523	0	0	0	0	0	0	0	0	0	0	0	0	0	0	0	0	0	0	0	0	6	0	0
SUPT7L	22	1	0	0	0	0	0	0	0	0	0	0	0	0	0	0	0	0	0	0	0	0	51	0	0
SUPV3L1	21	1	0	0	0	0	0	0	0	0	0	0	0	0	0	0	0	0	0	0	0	33	0	0	0
SURF4	1	0.098	0	0	0	0	0	0	0	0	0	0	0	0	0	0	0	0	0	0	0	0	0	0	0
SURF6	3	1	0	14	0	0	0	0	0	0	0	0	0	0	0	0	0	0	0	0	0	0	10	0	0
SUSD5	1	0.062	0	0	0	0	0	0	0	0	0	0	0	0	0	0	0	0	0	0	0	0	0	0	0
SUV39H2	22	0.554	0	0	0	0	0	0	0	0	0	0	0	0	0	0	0	0	0	0	0	0	6	0	0
SUZ12	22	1	0	0	0	0	0	0	0	0	0	0	0	0	0	0	0	0	0	0	0	0	64	0	0
SV2A	18	1	0	0	0	0	0	0	0	0	0	0	0	0	0	0	0	0	33	0	3	0	0	0	0
SVIL	20	1	0	0	0	0	0	12	0	0	0	0	0	0	0	0	0	0	0	0	12	0	0	0	0
SYAP1	19	1	0	0	0	0	0	0	0	0	0	0	0	0	0	0	0	0	0	19	0	0	0	0	0
SYBU	15	1	0	0	0	0	0	0	0	0	0	0	0	0	0	11	0	0	0	0	0	0	0	0	0
SYMPK	3	1	0	10	0	0	0	0	0	0	0	0	0	0	0	0	0	0	0	0	0	0	2	1	0
SYNCRIP	8	0.481	0	0	0	0	0	0	2	0	0	0	0	0	0	0	0	0	0	0	0	0	0	0	0
SYNE1	19	1	0	0	0	0	0	0	0	0	0	0	0	0	0	0	0	0	0	19	0	0	0	0	0
SYNE2	19	1	0	0	0	0	0	0	0	0	0	0	0	0	0	0	0	0	0	19	0	0	0	0	0
SYNE3	19	1	0	0	0	0	0	0	0	0	0	0	0	0	0	0	0	0	0	16	0	0	0	0	0
SYNJ1	6	0.932	0	0	0	0	15	0	0	0	0	0	0	0	0	0	0	0	6	0	0	0	0	0	0
SYNJ2BP-COX16	2	1	13	0	0	0	0	0	0	0	0	0	0	0	0	0	0	0	0	9	0	2	0	0	0
SYNM	1	0.093	0	0	0	0	0	0	0	0	0	0	0	0	0	0	0	0	0	0	0	0	0	0	0
SYNRG	6	0.897	0	0	0	0	15	0	0	0	0	0	0	0	0	0	0	0	7	0	1	0	0	0	0
SYTL4	1	0.175	0	0	0	0	0	0	0	0	0	0	0	0	0	0	0	0	0	0	0	0	0	0	0
SYTL5	1	0.093	0	0	0	0	0	0	0	0	0	0	0	0	0	0	0	0	0	0	0	0	0	0	0
SYVN1	19	1	0	0	0	0	0	0	0	0	0	0	0	0	0	0	0	0	0	19	0	0	0	0	0
SZT2	1	0.098	0	0	0	0	0	0	0	0	0	0	0	0	0	0	0	0	0	0	0	0	0	0	0
TAB3	13	0.967	0	0	0	0	0	0	0	0	0	0	0	2	0	0	0	0	0	0	0	0	0	0	0
TACC1	19	1	0	0	0	0	0	0	0	0	0	0	0	0	0	0	0	0	0	18	0	0	0	0	0
TACO1	21	1	0	0	0	0	0	0	0	0	0	0	0	0	0	0	0	0	0	0	0	33	0	0	0
TADA3	22	1	0	0	0	0	0	0	0	0	0	0	0	0	0	0	0	0	0	0	0	0	70	0	0
TAF1	22	1	0	8	0	0	0	0	0	0	0	0	0	0	0	0	0	0	0	0	0	0	42	0	0
TAF15	8	0.481	0	0	0	0	0	0	2	0	0	0	0	0	0	0	0	0	0	0	0	0	0	0	0
TAF2	22	0.393	0	0	0	0	0	0	0	0	0	0	0	0	0	0	0	0	0	0	0	0	3	0	0
TAF3	22	1	0	7	0	0	0	0	0	0	0	0	0	0	0	0	0	0	0	0	0	0	41	0	0
TAF4	22	1	0	0	0	0	0	0	0	0	0	0	0	0	0	0	0	0	0	0	0	0	51	0	0
TAF5L	22	1	0	0	0	0	0	0	0	0	0	0	0	0	0	0	0	0	0	0	0	0	58	0	0
TAF6	22	1	0	1	0	0	0	0	0	0	0	0	0	0	0	0	0	0	0	0	0	0	48	0	0
TAF6L	22	1	0	0	0	0	0	0	0	0	0	0	0	0	0	0	0	0	0	0	0	0	64	0	0
TAF9	1	0.157	0	0	0	0	0	0	0	0	0	0	0	0	0	0	0	0	0	0	0	0	0	0	0
TAF9B	22	1	0	1	0	0	0	0	0	0	0	0	0	0	0	0	0	0	0	0	0	0	61	0	0
TALDO1	1	0.074	0	0	0	0	0	0	0	0	0	0	0	0	0	0	0	0	0	0	0	0	0	0	0
TANC2	1	0.195	0	0	0	0	0	0	0	0	0	0	0	0	0	0	0	0	0	0	0	0	0	0	0
TAOK2	15	1	0	0	0	0	0	0	0	0	0	0	0	0	0	10	0	0	0	0	0	0	0	0	0
TAOK3	20	1	0	0	0	0	0	0	0	0	0	0	0	0	0	0	0	0	0	0	72	0	0	0	0
TAP1	19	1	5	0	0	0	0	0	0	0	0	0	0	0	0	0	0	0	0	11	0	0	0	0	0
TAP2	19	1	13	0	0	0	0	0	0	0	0	0	0	0	0	0	0	0	0	15	0	0	0	0	0
TAPT1	19	1	11	0	0	0	0	0	0	0	0	0	0	0	0	0	0	0	0	17	0	0	0	0	0
TARBP1	1	0.004	0	0	0	0	0	0	0	0	0	0	0	0	0	0	0	0	0	0	0	0	0	0	0
TARDBP	8	0.481	0	0	0	0	0	0	2	0	0	0	0	0	0	0	0	0	0	0	0	0	0	0	0
TARS2	21	1	0	0	0	0	0	0	0	0	0	0	0	0	0	0	0	0	0	0	0	33	0	0	0
TBC1D1	18	0.997	0	0	0	0	0	0	0	0	0	0	0	0	0	0	0	0	7	0	1	0	0	0	0
TBC1D10A	20	1	0	0	0	0	0	0	0	0	0	0	0	0	0	0	0	0	0	0	74	0	0	0	0
TBC1D12	18	1	0	0	0	0	0	0	0	0	0	0	0	0	0	0	0	0	7	0	0	0	0	0	0
TBC1D15	1	0.109	0	0	0	0	0	0	0	0	0	0	0	0	0	0	0	0	0	0	0	0	0	0	0
TBC1D22B	18	1	0	0	0	0	1	0	0	0	0	0	0	0	0	0	0	0	35	0	3	0	0	0	0
TBC1D23	1	0.102	0	0	0	0	0	0	0	0	0	0	0	0	0	0	0	0	0	0	0	0	0	0	0
TBC1D2B	1	0.003	0	0	0	0	0	0	0	0	0	0	0	0	0	0	0	0	0	0	0	0	0	0	0
TBC1D31	10	1	0	0	0	0	0	0	0	0	12	0	0	0	0	0	0	0	0	0	2	0	0	0	0
TBC1D4	1	0.066	0	0	0	0	0	0	0	0	0	0	0	0	0	0	0	0	0	0	0	0	0	0	0
TBC1D5	18	1	0	0	1	0	0	0	0	0	0	0	0	0	0	0	0	0	29	0	4	0	0	0	0
TBC1D9	18	1	0	0	0	0	1	0	0	0	0	0	0	0	0	0	0	0	33	0	0	0	0	0	0
TBC1D9B	18	1	0	0	0	0	0	0	0	0	0	0	0	0	0	0	0	0	21	0	0	0	0	0	0
TBCE	1	0.074	0	0	0	0	0	0	0	0	0	0	0	0	0	0	0	0	0	0	0	0	0	0	0
TBK1	1	0.253	0	0	0	0	0	0	0	0	0	0	0	0	0	0	0	0	0	0	0	0	0	0	0
TBL1XR1	22	1	0	0	0	0	0	0	0	0	0	0	0	0	0	0	0	0	0	0	0	0	52	0	0
TBL2	19	1	11	0	0	0	0	0	0	0	0	0	0	0	0	0	0	0	0	17	0	0	0	0	0
TBL3	3	1	0	13	0	0	0	0	0	0	0	0	0	0	0	0	0	0	0	0	0	0	2	0	0
TBRG4	21	1	0	0	0	0	0	0	0	0	0	0	0	0	0	0	0	0	0	0	0	33	0	0	0
TC2N	1	0.194	0	0	0	0	0	0	0	0	0	0	0	0	0	0	0	0	0	0	0	0	0	0	0
TCAIM	21	1	0	0	0	0	0	0	0	0	0	0	0	0	0	0	0	0	0	0	0	33	0	0	0
TCERG1	3	1	0	5	0	0	0	0	0	0	0	0	0	0	0	0	0	0	0	0	0	0	3	2	0
TCF20	22	1	0	0	0	0	0	0	0	0	0	0	0	0	0	0	0	0	0	0	0	0	47	0	0
TCF25	17	0.486	0	0	0	0	0	0	0	0	0	0	0	0	0	0	0	1	0	0	0	0	0	0	0
TCF7L2	20	0.346	0	0	0	0	0	0	0	0	0	0	0	0	0	0	0	0	0	0	3	0	0	0	0
TCHP	10	1	0	0	0	0	0	0	0	0	8	0	0	0	0	0	0	0	0	0	2	0	0	0	0
TCOF1	22	1	0	13	0	0	0	0	0	0	0	0	0	0	0	0	0	0	0	0	0	0	18	0	0
TCP1	11	1	0	0	0	0	0	0	0	0	0	3	0	0	0	0	0	0	0	0	0	0	0	0	0
TCTN3	4	1	0	0	13	0	0	0	0	0	0	0	0	0	0	0	0	0	0	8	0	0	0	0	0
TDP1	22	1	0	0	0	0	0	0	0	0	0	0	0	0	0	0	0	0	0	0	0	0	60	0	0
TDP2	1	0.143	0	0	0	0	0	0	0	0	0	0	0	0	0	0	0	0	0	0	0	0	0	0	0
TDRD3	13	1	0	0	0	0	0	0	0	0	0	0	0	5	0	0	0	0	0	0	0	0	0	0	0
TDRD7	15	1	0	0	0	0	0	0	0	0	0	0	0	0	0	11	0	0	0	0	0	0	0	0	0
TDRKH	2	1	13	0	0	0	0	0	0	0	0	0	0	0	0	0	0	0	0	9	0	2	0	0	0
TECPR2	18	0.427	0	0	0	0	0	0	0	0	0	0	0	0	0	0	0	0	4	0	0	0	0	0	0
TEDC1	1	0.106	0	0	0	0	0	0	0	0	0	0	0	0	0	0	0	0	0	0	0	0	0	0	0
TEFM	21	1	0	0	0	0	0	0	0	0	0	0	0	0	0	0	0	0	0	0	0	33	0	0	0
TENM3	1	0.084	0	0	0	0	0	0	0	0	0	0	0	0	0	0	0	0	0	0	0	0	0	0	0
TERF2	22	1	0	0	0	0	0	0	0	0	0	0	0	0	0	0	0	0	0	0	0	0	49	0	0
TET1	1	0.182	0	0	0	0	0	0	0	0	0	0	0	0	0	0	0	0	0	0	0	0	0	0	0
TEX10	22	1	0	14	0	0	0	0	0	0	0	0	0	0	0	0	0	0	0	0	0	0	18	0	0
TEX2	19	1	0	0	0	0	0	0	0	0	0	0	0	0	0	0	0	0	0	19	0	0	0	0	0
TEX264	19	1	0	0	0	0	0	0	0	0	0	0	0	0	0	0	0	0	0	19	0	0	0	0	0
TEX9	1	0.207	0	0	0	0	0	0	0	0	0	0	0	0	0	0	0	0	0	0	0	0	0	0	0
TFAM	21	1	0	0	0	0	0	0	0	0	0	0	0	0	0	0	0	0	0	0	0	33	0	0	0
TFAP2A	22	1	0	8	0	0	0	0	0	0	0	0	0	0	0	0	0	0	0	0	0	0	41	0	0
TFAP4	1	0.119	0	0	0	0	0	0	0	0	0	0	0	0	0	0	0	0	0	0	0	0	0	0	0
TFB2M	21	1	0	0	0	0	0	0	0	0	0	0	0	0	0	0	0	0	0	0	0	33	0	0	0
TFDP1	1	0.123	0	0	0	0	0	0	0	0	0	0	0	0	0	0	0	0	0	0	0	0	0	0	0
TFG	9	0.358	0	0	0	0	0	0	0	2	0	0	0	0	0	0	0	0	0	0	0	0	0	0	0
TFIP11	3	1	0	14	0	0	0	0	0	0	0	0	0	0	0	0	0	0	0	0	0	0	2	2	0
TFRC	18	0.587	0	0	0	0	1	0	0	0	0	0	0	0	0	0	0	0	16	0	0	0	0	0	0
TGS1	1	0.126	0	0	0	0	0	0	0	0	0	0	0	0	0	0	0	0	0	0	0	0	0	0	0
THEM4	21	1	0	0	0	0	0	0	0	0	0	0	0	0	0	0	0	0	0	0	0	33	0	0	0
THEM6	1	0.047	0	0	0	0	0	0	0	0	0	0	0	0	0	0	0	0	0	0	0	0	0	0	0
THG1L	21	1	0	0	0	0	0	0	0	0	0	0	0	0	0	0	0	0	0	0	0	33	0	0	0
THNSL1	21	1	0	0	0	0	0	0	0	0	0	0	0	0	0	0	0	0	0	0	0	33	0	0	0
THOC1	22	1	0	0	0	0	0	0	0	0	0	0	0	0	0	0	0	0	0	0	0	0	41	0	0
THOC2	3	1	0	13	0	0	0	0	0	0	0	0	0	0	0	0	0	0	0	0	0	0	3	1	0
THOC7	1	0.117	0	0	0	0	0	0	0	0	0	0	0	0	0	0	0	0	0	0	0	0	0	0	0
THRAP3	3	1	0	12	0	0	0	0	0	0	0	0	0	0	0	0	0	0	0	0	0	0	2	1	0
TIAM1	20	1	0	0	0	0	0	0	0	0	0	0	0	0	0	0	0	0	0	0	79	0	0	0	0
TIAM2	20	1	0	0	0	0	0	0	0	0	0	0	0	0	0	0	0	0	0	0	10	0	0	0	0
TIMM13	21	1	0	0	0	0	0	0	0	0	0	0	0	0	0	0	0	0	0	2	0	14	0	0	0
TIMM17B	21	1	0	0	0	0	0	0	0	0	0	0	0	0	0	0	0	0	0	2	0	14	0	0	0
TIMM23	21	1	0	0	0	0	0	0	0	0	0	0	0	0	0	0	0	0	0	2	0	14	0	0	0
TIMM29	21	1	0	0	0	0	0	0	0	0	0	0	0	0	0	0	0	0	0	2	0	14	0	0	0
TIMM44	21	1	0	0	0	0	0	0	0	0	0	0	0	0	0	0	0	0	0	0	0	33	0	0	0
TIMM50	21	1	0	0	0	0	0	0	0	0	0	0	0	0	0	0	0	0	0	2	0	14	0	0	0
TIMM8A	21	1	0	0	0	0	0	0	0	0	0	0	0	0	0	0	0	0	0	2	0	14	0	0	0
TIMM8B	21	1	0	0	0	0	0	0	0	0	0	0	0	0	0	0	0	0	0	2	0	14	0	0	0
TIMMDC1	21	1	0	0	0	0	0	0	0	0	0	0	0	0	0	0	0	0	0	2	0	14	0	0	0
TJAP1	18	0.303	0	0	0	0	0	0	0	0	0	0	0	0	0	0	0	0	4	0	0	0	0	0	0
TJP1	1	0.235	0	0	0	0	0	0	0	0	0	0	0	0	0	0	0	0	0	0	0	0	0	0	0
TJP2	1	0.235	0	0	0	0	0	0	0	0	0	0	0	0	0	0	0	0	0	0	0	0	0	0	0
TKT	22	0.919	0	0	0	0	0	0	0	0	0	0	0	0	0	0	0	0	0	0	0	0	9	0	0
TLCD1	19	1	13	0	0	0	0	0	0	0	0	0	0	0	0	0	0	0	0	15	0	0	0	0	0
TLCD2	19	1	13	0	0	0	0	0	0	0	0	0	0	0	0	0	0	0	0	17	0	0	0	0	0
TLDC1	20	1	0	0	0	0	0	0	0	0	0	0	0	0	0	0	0	0	0	0	78	0	0	0	0
TLE3	1	0.274	0	0	0	0	0	0	0	0	0	0	0	0	0	0	0	0	0	0	0	0	0	0	0
TLK1	22	0.729	0	0	0	0	0	0	0	0	0	0	0	0	0	0	0	0	0	0	0	0	8	0	0
TLK2	22	0.761	0	0	0	0	0	0	0	0	0	0	0	0	0	0	0	0	0	0	0	0	8	0	0
TLN2	1	0.206	0	0	0	0	0	0	0	0	0	0	0	0	0	0	0	0	0	0	0	0	0	0	0
TM7SF3	18	1	0	0	0	0	0	0	0	0	0	0	0	0	0	0	0	0	17	0	0	0	0	0	0
TM9SF2	19	1	0	0	0	0	0	0	0	0	0	0	0	0	0	0	0	0	0	8	0	0	0	0	0
TMCC3	1	0.08	0	0	0	0	0	0	0	0	0	0	0	0	0	0	0	0	0	0	0	0	0	0	0
TMCO1	19	1	2	0	0	0	0	0	0	0	0	0	0	0	0	0	0	0	0	16	0	0	0	0	0
TMED10	4	1	0	0	15	0	0	0	0	0	0	0	0	0	0	0	0	0	0	7	0	0	0	0	0
TMED2	4	1	0	0	15	0	0	0	0	0	0	0	0	0	0	0	0	0	0	7	0	0	0	0	0
TMED4	4	1	0	0	15	0	0	0	0	0	0	0	0	0	0	0	0	0	0	7	0	0	0	0	0
TMED8	1	0	0	0	0	0	0	0	0	0	0	0	0	0	0	0	0	0	0	0	0	0	0	0	0
TMED9	4	1	0	0	13	0	0	0	0	0	0	0	0	0	0	0	0	0	0	7	0	0	0	0	0
TMEM102	18	0.96	0	0	0	0	0	0	0	0	0	0	0	0	0	0	0	0	7	0	0	0	0	0	0
TMEM106B	18	1	0	0	0	0	0	0	0	0	0	0	0	0	0	0	0	0	32	0	0	0	0	0	0
TMEM106C	1	0.101	0	0	0	0	0	0	0	0	0	0	0	0	0	0	0	0	0	0	0	0	0	0	0
TMEM109	19	1	4	0	0	0	0	0	0	0	0	0	0	0	0	0	0	0	0	16	0	0	0	0	0
TMEM115	9	0.75	0	0	0	0	0	0	0	11	0	0	0	0	0	0	0	0	2	0	0	0	0	0	0
TMEM120B	19	1	13	0	0	0	0	0	0	0	0	0	0	0	0	0	0	0	0	16	0	0	0	0	0
TMEM126A	21	1	0	0	0	0	0	0	0	0	0	0	0	0	0	0	0	0	0	2	0	14	0	0	0
TMEM126B	21	1	0	0	0	0	0	0	0	0	0	0	0	0	0	0	0	0	0	2	0	14	0	0	0
TMEM131	1	0.08	0	0	0	0	0	0	0	0	0	0	0	0	0	0	0	0	0	0	0	0	0	0	0
TMEM131L	1	0.1	0	0	0	0	0	0	0	0	0	0	0	0	0	0	0	0	0	0	0	0	0	0	0
TMEM135	2	1	13	0	0	0	0	0	0	0	0	0	0	0	0	0	0	0	0	9	0	2	0	0	0
TMEM161A	19	1	13	0	0	0	0	0	0	0	0	0	0	0	0	0	0	0	0	17	0	0	0	0	0
TMEM161B	4	1	0	0	10	0	0	0	0	0	0	0	0	0	0	0	0	0	0	6	0	0	0	0	0
TMEM173	19	1	0	0	0	0	0	0	0	0	0	0	0	0	0	0	0	0	0	18	0	0	0	0	0
TMEM184B	18	1	0	0	0	0	0	0	0	0	0	0	0	0	0	0	0	0	14	0	0	0	0	0	0
TMEM184C	18	1	0	0	0	0	0	0	0	0	0	0	0	0	0	0	0	0	16	0	0	0	0	0	0
TMEM189	19	1	13	0	0	0	0	0	0	0	0	0	0	0	0	0	0	0	0	17	0	0	0	0	0
TMEM192	18	1	0	0	0	0	0	0	0	0	0	0	0	0	0	0	0	0	23	0	0	0	0	0	0
TMEM199	19	1	0	0	0	0	0	0	0	0	0	0	0	0	0	0	0	0	0	19	0	0	0	0	0
TMEM2	18	0.667	0	0	0	0	0	0	0	0	0	0	0	0	0	0	0	0	19	0	0	0	0	0	0
TMEM201	1	0.124	0	0	0	0	0	0	0	0	0	0	0	0	0	0	0	0	0	0	0	0	0	0	0
TMEM209	19	1	0	0	0	0	0	0	0	0	0	0	0	0	0	0	0	0	0	16	0	0	0	0	0
TMEM214	19	1	0	0	0	0	0	0	0	0	0	0	0	0	0	0	0	0	0	19	0	0	0	0	0
TMEM222	20	1	0	0	0	0	0	0	0	0	0	0	0	0	0	0	0	0	0	0	10	0	0	0	0
TMEM230	19	1	0	0	0	0	0	0	0	0	0	0	0	0	0	0	0	0	0	17	0	0	0	0	0
TMEM237	20	1	0	0	0	0	0	0	0	0	0	0	0	0	0	0	0	0	0	0	70	0	0	0	0
TMEM242	21	1	0	0	0	0	0	0	0	0	0	0	0	0	0	0	0	0	0	2	0	14	0	0	0
TMEM245	19	1	9	0	0	0	0	0	0	0	0	0	0	0	0	0	0	0	0	10	0	1	0	0	0
TMEM263	2	1	13	0	0	0	0	0	0	0	0	0	0	0	0	0	0	0	0	9	0	2	0	0	0
TMEM35B	19	1	13	0	0	0	0	0	0	0	0	0	0	0	0	0	0	0	0	16	0	0	0	0	0
TMEM38B	19	1	5	0	0	0	0	0	0	0	0	0	0	0	0	0	0	0	0	17	0	0	0	0	0
TMEM39A	19	1	2	0	0	0	0	0	0	0	0	0	0	0	0	0	0	0	0	16	0	0	0	0	0
TMEM41B	19	1	0	0	0	0	0	0	0	0	0	0	0	0	0	0	0	0	0	8	0	0	0	0	0
TMEM43	2	1	11	0	0	0	0	0	0	1	0	0	0	0	0	0	0	0	0	10	0	2	0	0	0
TMEM51	20	1	0	0	0	0	0	0	0	0	0	0	0	0	0	0	0	0	0	0	73	0	0	0	0
TMEM59	9	0.607	0	0	0	0	0	0	0	11	0	0	0	0	0	0	0	0	1	0	0	0	0	0	0
TMEM65	21	1	0	0	0	0	0	0	0	0	0	0	0	0	0	0	0	0	0	2	0	14	0	0	0
TMEM67	1	0.083	0	0	0	0	0	0	0	0	0	0	0	0	0	0	0	0	0	0	0	0	0	0	0
TMEM79	15	1	0	0	0	0	0	0	0	0	0	0	0	0	0	11	0	0	0	0	0	0	0	0	0
TMEM87A	9	0.631	0	0	0	0	0	0	0	3	0	0	0	0	0	0	0	0	0	0	0	0	0	0	0
TMEM9	19	1	0	0	0	0	0	0	0	0	0	0	0	0	0	0	0	0	0	19	0	0	0	0	0
TMEM9B	1	0.111	0	0	0	0	0	0	0	0	0	0	0	0	0	0	0	0	0	0	0	0	0	0	0
TMF1	9	0.832	0	0	0	0	0	0	0	11	0	0	0	0	0	0	0	0	2	0	0	0	0	0	0
TMLHE	21	1	0	0	0	0	0	0	0	0	0	0	0	0	0	0	0	0	0	0	0	32	0	0	0
TMOD1	7	0.673	0	0	0	0	0	9	0	0	0	0	0	0	0	0	0	0	0	0	8	0	0	0	0
TMOD2	7	0.654	0	0	0	0	0	9	0	0	0	0	0	0	0	0	0	0	0	0	8	0	0	0	0
TMOD3	20	1	0	0	0	0	0	12	0	0	0	0	0	0	0	0	0	0	0	0	13	0	0	0	0
TMPO	19	1	0	0	0	0	0	0	0	0	0	0	0	0	0	0	0	0	0	19	0	0	0	0	0
TMTC2	19	1	13	0	0	0	0	0	0	0	0	0	0	0	0	0	0	0	0	17	0	0	0	0	0
TMTC3	4	1	0	0	15	0	0	0	0	0	0	0	0	0	0	0	0	0	0	7	0	0	0	0	0
TMX1	19	1	0	0	0	0	0	0	0	0	0	0	0	0	0	0	0	0	0	19	0	0	0	0	0
TMX2	19	1	3	0	0	0	0	0	0	0	0	0	0	0	0	0	0	0	0	13	0	0	0	0	0
TMX3	19	1	9	0	0	0	0	0	0	0	0	0	0	0	0	0	0	0	0	11	0	0	0	0	0
TMX4	19	1	0	0	0	0	0	0	0	0	0	0	0	0	0	0	0	0	0	19	0	0	0	0	0
TNFRSF10B	1	0.097	0	0	0	0	0	0	0	0	0	0	0	0	0	0	0	0	0	0	0	0	0	0	0
TNIK	20	1	0	0	0	0	0	0	0	0	0	0	0	0	0	0	0	0	0	0	79	0	0	0	0
TNIP1	1	0.004	0	0	0	0	0	0	0	0	0	0	0	0	0	0	0	0	0	0	0	0	0	0	0
TNIP2	1	0.14	0	0	0	0	0	0	0	0	0	0	0	0	0	0	0	0	0	0	0	0	0	0	0
TNKS	1	0.095	0	0	0	0	0	0	0	0	0	0	0	0	0	0	0	0	0	0	0	0	0	0	0
TNKS1BP1	20	1	0	0	0	0	0	0	0	0	0	0	0	0	0	0	0	0	0	0	28	0	0	0	0
TNPO3	1	0.095	0	0	0	0	0	0	0	0	0	0	0	0	0	0	0	0	0	0	0	0	0	0	0
TNRC6A	14	0.389	0	0	0	0	0	0	0	0	0	0	0	0	1	0	0	0	0	0	0	0	0	0	0
TNRC6B	14	0.393	0	0	0	0	0	0	0	0	0	0	0	0	1	0	0	0	0	0	0	0	0	0	0
TNRC6C	14	0.393	0	0	0	0	0	0	0	0	0	0	0	0	1	0	0	0	0	0	0	0	0	0	0
TNS3	20	0.547	0	0	0	0	0	0	0	0	0	0	0	0	0	0	0	0	0	0	6	0	0	0	0
TOGARAM1	10	0.333	0	0	0	0	0	0	0	0	1	0	0	0	1	0	0	0	0	0	0	0	0	0	0
TOMM20	2	1	13	0	0	0	0	0	0	0	0	0	0	0	0	0	0	0	0	9	0	2	0	0	0
TOMM22	2	0.312	3	0	0	0	0	0	0	0	0	0	0	0	0	0	0	0	0	0	0	0	0	0	0
TOMM34	1	0.112	0	0	0	0	0	0	0	0	0	0	0	0	0	0	0	0	0	0	0	0	0	0	0
TOMM5	2	1	13	0	0	0	0	0	0	0	0	0	0	0	0	0	0	0	0	9	0	3	0	0	0
TOMM70	1	0.087	0	0	0	0	0	0	0	0	0	0	0	0	0	0	0	0	0	0	0	0	0	0	0
TONSL	22	0.698	0	0	0	0	0	0	0	0	0	0	0	0	0	0	0	0	0	0	0	0	8	0	0
TOP1	22	1	0	6	0	0	0	0	0	0	0	0	0	0	0	0	0	0	0	0	0	0	53	0	0
TOP2A	22	1	0	5	0	0	0	0	0	0	0	0	0	0	0	0	0	0	0	0	0	0	54	0	0
TOP2B	22	1	0	8	0	0	0	0	0	0	0	0	0	0	0	0	0	0	0	0	0	0	43	0	0
TOP3A	21	1	0	0	0	0	0	0	0	0	0	0	0	0	0	0	0	0	0	0	0	32	0	0	0
TOP3B	13	0.713	0	0	0	0	0	0	0	0	0	0	0	5	0	0	0	0	0	0	0	0	0	0	0
TOPBP1	22	1	0	0	0	0	0	0	0	0	0	0	0	0	0	0	0	0	0	0	0	0	15	0	0
TOR1A	4	1	0	0	15	0	0	0	0	0	0	0	0	0	0	0	0	0	0	7	0	0	0	0	0
TOR1AIP1	19	1	0	0	0	0	0	0	0	0	0	0	0	0	0	0	0	0	0	19	0	0	0	0	0
TOR1AIP2	19	1	0	0	0	0	0	0	0	0	0	0	0	0	0	0	0	0	0	19	0	0	0	0	0
TP53	14	0.397	0	0	0	0	0	0	0	0	0	0	0	0	1	0	0	0	0	0	0	0	0	0	0
TP53BP1	22	0.895	0	0	0	0	0	0	0	0	0	0	0	0	0	0	0	0	0	0	0	0	10	0	0
TP53BP2	1	0.215	0	0	0	0	0	0	0	0	0	0	0	0	0	0	0	0	0	0	0	0	0	0	0
TP53I11	19	1	0	0	0	0	0	0	0	0	0	0	0	0	0	0	0	0	0	19	0	0	0	0	0
TPD52	18	1	0	0	0	0	1	0	0	0	0	0	0	0	0	0	0	0	34	0	2	0	0	0	0
TPD52L1	18	1	0	0	0	0	0	0	0	0	0	0	0	0	0	0	0	0	33	0	3	0	0	0	0
TPD52L2	18	1	0	0	0	0	1	0	0	0	0	0	0	0	0	0	0	0	35	0	1	0	0	0	0
TPGS1	1	0.07	0	0	0	0	0	0	0	0	0	0	0	0	0	0	0	0	0	0	0	0	0	0	0
TPM1	7	0.491	0	0	0	0	0	11	0	0	0	0	0	0	0	0	0	0	0	0	1	0	0	0	0
TPM3	7	0.491	0	0	0	0	0	11	0	0	0	0	0	0	0	0	0	0	0	0	1	0	0	0	0
TPM4	7	0.491	0	0	0	0	0	11	0	0	0	0	0	0	0	0	0	0	0	0	1	0	0	0	0
TPRA1	18	1	0	0	0	0	0	0	0	0	0	0	0	0	0	0	0	0	8	0	0	0	0	0	0
TPX2	22	1	0	3	0	0	0	0	0	0	0	0	0	0	0	0	0	0	0	0	0	0	64	0	0
TRABD	2	1	13	0	0	0	0	0	0	0	0	0	0	0	0	0	0	0	0	8	0	3	0	0	0
TRAF3IP1	1	0.162	0	0	0	0	0	0	0	0	0	0	0	0	0	0	0	0	0	0	0	0	0	0	0
TRAK1	2	1	13	0	0	0	0	0	0	0	0	0	0	0	0	0	0	0	0	9	0	3	0	0	0
TRAK2	2	1	13	0	0	0	0	0	0	0	0	0	0	0	0	0	0	0	0	5	0	3	0	0	0
TRAM1	19	1	13	0	0	0	0	0	0	0	0	0	0	0	0	0	0	0	0	17	0	0	0	0	0
TRAP1	21	1	0	0	0	0	0	0	0	0	0	0	0	0	0	0	0	0	0	0	0	33	0	0	0
TRAPPC10	18	0.96	0	0	0	0	0	0	0	0	0	0	0	0	0	0	0	0	6	0	1	0	0	0	0
TRAPPC11	1	0.095	0	0	0	0	0	0	0	0	0	0	0	0	0	0	0	0	0	0	0	0	0	0	0
TRAPPC12	1	0.1	0	0	0	0	0	0	0	0	0	0	0	0	0	0	0	0	0	0	0	0	0	0	0
TRAPPC8	18	1	0	0	0	0	1	0	0	0	0	0	0	0	0	0	0	0	31	0	3	0	0	0	0
TRAPPC9	18	1	0	0	0	0	0	0	0	0	0	0	0	0	0	0	0	0	9	0	2	0	0	0	0
TRIAP1	21	1	0	0	0	0	0	0	0	0	0	0	0	0	0	0	0	0	0	2	0	14	0	0	0
TRIM13	19	1	0	0	0	0	0	0	0	0	0	0	0	0	0	0	0	0	0	18	0	0	0	0	0
TRIM24	22	1	0	0	0	0	0	0	0	0	0	0	0	0	0	0	0	0	0	0	0	0	45	0	0
TRIM26	1	0.108	0	0	0	0	0	0	0	0	0	0	0	0	0	0	0	0	0	0	0	0	0	0	0
TRIM28	22	1	0	0	0	0	0	0	0	0	0	0	0	0	0	0	0	0	0	0	0	0	38	0	0
TRIM33	22	1	0	0	0	0	0	0	0	0	0	0	0	0	0	0	0	0	0	0	0	0	31	0	0
TRIM36	15	1	0	0	0	0	0	0	0	0	0	0	0	0	0	11	0	0	0	0	0	0	0	0	0
TRIM37	1	0.082	0	0	0	0	0	0	0	0	0	0	0	0	0	0	0	0	0	0	0	0	0	0	0
TRIM62	1	0.039	0	0	0	0	0	0	0	0	0	0	0	0	0	0	0	0	0	0	0	0	0	0	0
TRIM9	20	0.77	0	0	0	0	0	2	0	0	0	0	0	0	0	0	0	0	0	0	7	0	0	0	0
TRIO	15	1	0	0	0	0	0	0	0	0	0	0	0	0	0	10	0	0	0	0	0	0	0	0	0
TRIP11	9	0.766	0	0	0	0	0	0	0	11	0	0	0	0	0	0	0	0	1	0	0	0	0	0	0
TRIP12	22	1	0	2	0	0	0	0	0	0	0	0	0	0	0	0	0	0	0	0	0	0	71	0	0
TRIP4	13	1	0	0	0	0	0	0	0	0	0	0	0	5	0	0	0	0	0	0	0	0	0	0	0
TRIP6	1	0.17	0	0	0	0	0	0	0	0	0	0	0	0	0	0	0	0	0	0	0	0	0	0	0
TRIR	22	1	0	6	0	0	0	0	0	0	0	0	0	0	0	0	0	0	0	0	0	0	48	0	0
TRIT1	21	1	0	0	0	0	0	0	0	0	0	0	0	0	0	0	0	0	0	0	0	32	0	0	0
TRMT1	21	1	0	0	0	0	0	0	0	0	0	0	0	0	0	0	0	0	0	0	0	33	0	0	0
TRMT10C	21	1	0	0	0	0	0	0	0	0	0	0	0	0	0	0	0	0	0	0	0	33	0	0	0
TRMT11	21	1	0	0	0	0	0	0	0	0	0	0	0	0	0	0	0	0	0	0	0	33	0	0	0
TRMT1L	3	1	0	14	0	0	0	0	0	0	0	0	0	0	0	0	0	0	0	0	0	0	8	0	0
TRMT2B	21	1	0	0	0	0	0	0	0	0	0	0	0	0	0	0	0	0	0	0	0	33	0	0	0
TRMT5	21	1	0	0	0	0	0	0	0	0	0	0	0	0	0	0	0	0	0	0	0	33	0	0	0
TRMT6	22	1	0	0	0	0	0	0	0	0	0	0	0	0	0	0	0	0	0	0	0	0	65	0	0
TRMT61B	21	1	0	0	0	0	0	0	0	0	0	0	0	0	0	0	0	0	0	0	0	33	0	0	0
TRO	10	1	0	0	0	0	0	0	0	0	12	0	0	0	0	0	0	0	0	0	2	0	0	0	0
TROAP	15	1	0	0	0	0	0	0	0	0	0	0	0	0	0	10	0	0	0	0	0	0	0	0	0
TRPC4	1	0.212	0	0	0	0	0	0	0	0	0	0	0	0	0	0	0	0	0	0	0	0	0	0	0
TRPM4	20	1	0	0	0	0	0	0	0	0	0	0	0	0	0	0	0	0	0	0	34	0	0	0	0
TRPM7	19	1	0	0	0	0	0	0	0	0	0	0	0	0	0	0	0	0	0	19	0	0	0	0	0
TRPS1	1	0.129	0	0	0	0	0	0	0	0	0	0	0	0	0	0	0	0	0	0	0	0	0	0	0
TSC1	18	1	0	0	0	0	0	0	0	0	0	0	0	0	0	0	0	0	33	0	1	0	0	0	0
TSC2	18	1	0	0	0	0	0	0	0	0	0	0	0	0	0	0	0	0	19	0	0	0	0	0	0
TSC22D2	1	0.195	0	0	0	0	0	0	0	0	0	0	0	0	0	0	0	0	0	0	0	0	0	0	0
TSEN34	22	0.707	0	0	0	0	0	0	0	0	0	0	0	0	0	0	0	0	0	0	0	0	8	0	0
TSFM	21	1	0	0	0	0	0	0	0	0	0	0	0	0	0	0	0	0	0	0	0	33	0	0	0
TSHZ3	22	1	0	1	0	0	0	0	0	0	0	0	0	0	0	0	0	0	0	0	0	0	54	0	0
TSNAX	1	0.13	0	0	0	0	0	0	0	0	0	0	0	0	0	0	0	0	0	0	0	0	0	0	0
TSPAN10	18	1	0	0	0	0	0	0	0	0	0	0	0	0	0	0	0	0	19	0	0	0	0	0	0
TSPYL1	1	0.139	0	0	0	0	0	0	0	0	0	0	0	0	0	0	0	0	0	0	0	0	0	0	0
TSR1	3	1	0	14	0	0	0	0	0	0	0	0	0	0	0	0	0	0	0	0	0	0	11	0	0
TSSC4	5	1	0	3	0	12	0	0	0	0	0	0	0	0	0	0	0	0	0	0	0	0	2	1	0
TTBK2	15	1	0	0	0	0	0	0	0	0	0	0	0	0	0	11	0	0	0	0	0	0	0	0	0
TTC1	1	0.06	0	0	0	0	0	0	0	0	0	0	0	0	0	0	0	0	0	0	0	0	0	0	0
TTC13	4	1	0	0	15	0	0	0	0	0	0	0	0	0	0	0	0	0	0	7	0	0	0	0	0
TTC14	3	1	0	10	0	0	0	0	0	0	0	0	0	0	0	0	0	0	0	0	0	0	3	1	0
TTC17	4	1	0	0	15	0	0	0	0	0	0	0	0	0	0	0	0	0	0	7	0	0	0	0	0
TTC19	21	1	0	0	0	0	0	0	0	0	0	0	0	0	0	0	0	0	0	2	0	14	0	0	0
TTC28	2	1	6	0	0	0	0	0	0	0	0	0	0	0	0	0	0	0	0	0	0	0	0	0	0
TTC3	12	0.405	0	0	0	0	0	0	0	0	0	0	2	0	0	0	0	0	0	0	0	0	1	0	0
TTC4	1	0.069	0	0	0	0	0	0	0	0	0	0	0	0	0	0	0	0	0	0	0	0	0	0	0
TTC9C	1	0.112	0	0	0	0	0	0	0	0	0	0	0	0	0	0	0	0	0	0	0	0	0	0	0
TTF1	1	0.123	0	0	0	0	0	0	0	0	0	0	0	0	0	0	0	0	0	0	0	0	0	0	0
TTLL5	10	1	0	0	0	0	0	0	0	0	12	0	0	0	0	0	0	0	0	0	2	0	0	0	0
TUBA1A	1	0.074	0	0	0	0	0	0	0	0	0	0	0	0	0	0	0	0	0	0	0	0	0	0	0
TUBA1C	1	0.074	0	0	0	0	0	0	0	0	0	0	0	0	0	0	0	0	0	0	0	0	0	0	0
TUBA4A	1	0.074	0	0	0	0	0	0	0	0	0	0	0	0	0	0	0	0	0	0	0	0	0	0	0
TUBB4B	1	0.074	0	0	0	0	0	0	0	0	0	0	0	0	0	0	0	0	0	0	0	0	0	0	0
TULP3	20	1	0	0	0	0	0	0	0	0	0	0	0	0	0	0	0	0	0	0	81	0	0	0	0
TWF2	11	0.733	0	0	0	0	0	0	0	0	0	2	0	0	0	0	0	0	0	0	0	0	0	0	0
TWISTNB	1	0.212	0	0	0	0	0	0	0	0	0	0	0	0	0	0	0	0	0	0	0	0	0	0	0
TWNK	21	1	0	0	0	0	0	0	0	0	0	0	0	0	0	0	0	0	0	0	0	33	0	0	0
TXLNA	10	1	0	0	0	0	0	0	0	0	12	0	0	0	0	0	0	0	0	0	2	0	0	0	0
TXLNG	10	1	0	0	0	0	0	0	0	0	12	0	0	0	0	0	0	0	0	0	2	0	0	0	0
TXNDC15	4	1	0	0	13	0	0	0	0	0	0	0	0	0	0	0	0	0	0	7	0	0	0	0	0
TXNDC16	4	1	0	0	15	0	0	0	0	0	0	0	0	0	0	0	0	0	0	7	0	0	0	0	0
TXNDC5	4	1	0	0	15	0	0	0	0	0	0	0	0	0	0	0	0	0	0	7	0	0	0	0	0
TXNDC9	11	0.997	0	0	0	0	0	0	0	0	0	3	0	0	0	0	0	0	0	0	0	0	0	0	0
TYSND1	2	1	6	0	0	0	0	0	0	0	0	0	0	0	0	0	0	0	0	0	0	0	0	0	0
TYW1	19	1	0	0	0	0	0	0	0	0	0	0	0	0	0	0	0	0	0	19	0	0	0	0	0
TYW1B	1	0	0	0	0	0	0	0	0	0	0	0	0	0	0	0	0	0	0	0	0	0	0	0	0
U2SURP	3	1	0	14	0	0	0	0	0	0	0	0	0	0	0	0	0	0	0	0	0	0	2	2	0
UACA	1	0.082	0	0	0	0	0	0	0	0	0	0	0	0	0	0	0	0	0	0	0	0	0	0	0
UBA2	22	1	0	0	0	0	0	0	0	0	0	0	0	0	0	0	0	0	0	0	0	0	68	0	0
UBAC2	1	0.047	0	0	0	0	0	0	0	0	0	0	0	0	0	0	0	0	0	0	0	0	0	0	0
UBAP1	1	0.195	0	0	0	0	0	0	0	0	0	0	0	0	0	0	0	0	0	0	0	0	0	0	0
UBAP2	13	1	0	0	0	0	0	0	0	0	0	0	0	5	0	0	0	0	0	0	0	0	0	0	0
UBAP2L	13	1	0	0	0	0	0	0	0	0	0	0	0	5	0	0	0	0	0	0	0	0	0	0	0
UBB	1	0.085	0	0	0	0	0	0	0	0	0	0	0	0	0	0	0	0	0	0	0	0	0	0	0
UBE2J1	19	1	0	0	0	0	0	0	0	0	0	0	0	0	0	0	0	0	0	19	0	0	0	0	0
UBE2O	1	0.178	0	0	0	0	0	0	0	0	0	0	0	0	0	0	0	0	0	0	0	0	0	0	0
UBE3A	1	0.083	0	0	0	0	0	0	0	0	0	0	0	0	0	0	0	0	0	0	0	0	0	0	0
UBE3C	1	0.058	0	0	0	0	0	0	0	0	0	0	0	0	0	0	0	0	0	0	0	0	0	0	0
UBIAD1	1	0.229	0	0	0	0	0	0	0	0	0	0	0	0	0	0	0	0	0	0	0	0	0	0	0
UBN1	22	0.745	0	0	0	0	0	0	0	0	0	0	0	0	0	0	0	0	0	0	0	0	8	0	0
UBN2	22	0.96	0	0	0	0	0	0	0	0	0	0	0	0	0	0	0	0	0	0	0	0	6	0	0
UBQLN1	1	0.085	0	0	0	0	0	0	0	0	0	0	0	0	0	0	0	0	0	0	0	0	0	0	0
UBQLN4	1	0.085	0	0	0	0	0	0	0	0	0	0	0	0	0	0	0	0	0	0	0	0	0	0	0
UBR4	16	0.486	0	0	0	0	0	0	0	0	0	0	0	0	0	0	1	0	0	0	0	0	0	0	0
UBR5	1	0.088	0	0	0	0	0	0	0	0	0	0	0	0	0	0	0	0	0	0	0	0	0	0	0
UBR7	22	0.395	0	0	0	0	0	0	0	0	0	0	0	0	0	0	0	0	0	0	0	0	6	0	0
UBTF	22	1	0	13	0	0	0	0	0	0	0	0	0	0	0	0	0	0	0	0	0	0	27	0	0
UBXN4	19	1	0	0	0	0	0	0	0	0	0	0	0	0	0	0	0	0	0	19	0	0	0	0	0
UBXN6	1	0.599	0	0	0	0	0	0	0	0	0	0	0	0	0	0	0	0	0	0	0	0	0	0	0
UBXN7	22	1	0	1	0	0	0	0	0	0	0	0	0	0	0	0	0	0	0	0	0	0	66	0	0
UBXN8	19	1	0	0	0	0	0	0	0	0	0	0	0	0	0	0	0	0	0	19	0	0	0	0	0
UFL1	19	1	0	0	0	0	0	0	0	0	0	0	0	0	0	0	0	0	0	19	0	0	0	0	0
UGGT1	4	1	0	0	15	0	0	0	0	0	0	0	0	0	0	0	0	0	0	7	0	0	0	0	0
UGGT2	4	1	0	0	15	0	0	0	0	0	0	0	0	0	0	0	0	0	0	7	0	0	0	0	0
UGT8	19	1	5	0	0	0	0	0	0	0	0	0	0	0	0	0	0	0	0	8	0	0	0	0	0
UHRF1	22	1	0	1	0	0	0	0	0	0	0	0	0	0	0	0	0	0	0	0	0	0	72	0	0
UHRF1BP1	18	1	0	0	0	0	1	0	0	0	0	0	0	0	0	0	0	0	35	0	2	0	0	0	0
UHRF1BP1L	18	1	0	0	0	0	0	0	0	0	0	0	0	0	0	0	0	0	8	0	0	0	0	0	0
UIMC1	22	1	0	2	0	0	0	0	0	0	0	0	0	0	0	0	0	0	0	0	0	0	67	0	0
UNC13B	1	0.095	0	0	0	0	0	0	0	0	0	0	0	0	0	0	0	0	0	0	0	0	0	0	0
UNC13D	1	0.106	0	0	0	0	0	0	0	0	0	0	0	0	0	0	0	0	0	0	0	0	0	0	0
UNC45A	1	0.077	0	0	0	0	0	0	0	0	0	0	0	0	0	0	0	0	0	0	0	0	0	0	0
UNC5B	20	1	0	0	0	0	0	0	0	0	0	0	0	0	0	0	0	0	0	0	40	0	0	0	0
UNC5C	1	0.162	0	0	0	0	0	0	0	0	0	0	0	0	0	0	0	0	0	0	0	0	0	0	0
UNG	22	0.518	0	0	0	0	0	0	0	0	0	0	0	0	0	0	0	0	0	0	0	0	8	0	0
UNK	14	0.426	0	0	0	0	0	0	0	0	0	0	0	0	1	0	0	0	0	0	0	0	0	0	0
UPF1	13	0.567	0	0	0	0	0	0	0	0	0	0	0	3	0	0	0	0	0	0	0	0	0	0	0
UQCC1	21	1	0	0	0	0	0	0	0	0	0	0	0	0	0	0	0	0	0	0	0	33	0	0	0
UQCC3	21	1	0	0	0	0	0	0	0	0	0	0	0	0	0	0	0	0	0	2	0	14	0	0	0
UQCRB	21	1	0	0	0	0	0	0	0	0	0	0	0	0	0	0	0	0	0	0	0	33	0	0	0
UQCRC2	1	0.126	0	0	0	0	0	0	0	0	0	0	0	0	0	0	0	0	0	0	0	0	0	0	0
UQCRFS1	21	1	0	0	0	0	0	0	0	0	0	0	0	0	0	0	0	0	0	0	0	33	0	0	0
URB1	22	1	0	14	0	0	0	0	0	0	0	0	0	0	0	0	0	0	0	0	0	0	16	0	0
URB2	3	1	0	14	0	0	0	0	0	0	0	0	0	0	0	0	0	0	0	0	0	0	4	0	0
URI1	22	0.533	0	0	0	0	0	0	0	0	0	0	0	0	0	0	0	0	0	0	0	0	6	0	0
USE1	19	1	0	0	0	0	0	0	0	0	0	0	0	0	0	0	0	0	0	18	0	0	0	0	0
USO1	16	0.471	0	0	0	0	0	0	0	0	0	0	0	0	0	0	1	0	0	0	0	0	0	0	0
USP10	13	1	0	0	0	0	0	0	0	0	0	0	0	5	0	0	0	0	0	0	0	0	0	0	0
USP15	1	0.042	0	0	0	0	0	0	0	0	0	0	0	0	0	0	0	0	0	0	0	0	0	0	0
USP16	13	1	0	0	0	0	0	0	0	0	0	0	0	5	0	0	0	0	0	0	0	0	0	0	0
USP20	1	0.062	0	0	0	0	0	0	0	0	0	0	0	0	0	0	0	0	0	0	0	0	0	0	0
USP24	1	0.072	0	0	0	0	0	0	0	0	0	0	0	0	0	0	0	0	0	0	0	0	0	0	0
USP28	22	1	0	0	0	0	0	0	0	0	0	0	0	0	0	0	0	0	0	0	0	0	55	0	0
USP3	22	1	0	0	0	0	0	0	0	0	0	0	0	0	0	0	0	0	0	0	0	0	56	0	0
USP30	2	1	13	0	0	0	0	0	0	0	0	0	0	0	0	0	0	0	0	8	0	3	0	0	0
USP31	20	1	0	0	0	0	0	0	0	0	0	0	0	0	0	0	0	0	0	0	80	0	0	0	0
USP32	18	1	0	0	0	0	0	0	0	0	0	0	0	0	0	0	0	0	8	0	0	0	0	0	0
USP33	19	1	0	0	0	0	0	0	0	0	0	0	0	0	0	0	0	0	0	16	0	0	0	0	0
USP36	3	1	0	14	0	0	0	0	0	0	0	0	0	0	0	0	0	0	0	0	0	0	6	0	0
USP39	23	0.539	0	2	0	0	0	0	0	0	0	0	0	0	0	0	0	0	0	0	0	0	3	4	0
USP48	22	1	0	2	0	0	0	0	0	0	0	0	0	0	0	0	0	0	0	0	0	0	73	0	0
USP53	1	0.103	0	0	0	0	0	0	0	0	0	0	0	0	0	0	0	0	0	0	0	0	0	0	0
USP54	20	0.286	0	0	0	0	0	0	0	0	0	0	0	0	0	0	0	0	0	0	1	0	0	0	0
USP6NL	20	1	0	0	0	0	0	0	0	0	0	0	0	0	0	0	0	0	0	0	71	0	0	0	0
USP7	22	1	0	1	0	0	0	0	0	0	0	0	0	0	0	0	0	0	0	0	0	0	2	0	0
USP9X	1	0.108	0	0	0	0	0	0	0	0	0	0	0	0	0	0	0	0	0	0	0	0	0	0	0
UTP14A	3	1	0	14	0	0	0	0	0	0	0	0	0	0	0	0	0	0	0	0	0	0	11	0	0
UTP15	3	0.442	0	2	0	0	0	0	0	0	0	0	0	0	0	0	0	0	0	0	0	0	0	0	0
UTP18	3	0.442	0	2	0	0	0	0	0	0	0	0	0	0	0	0	0	0	0	0	0	0	0	0	0
UTP20	3	1	0	14	0	0	0	0	0	0	0	0	0	0	0	0	0	0	0	0	0	0	4	0	0
UTP23	20	0.704	0	0	0	0	0	0	0	0	0	0	0	0	0	0	0	0	0	0	3	0	0	0	0
UTP3	3	1	0	14	0	0	0	0	0	0	0	0	0	0	0	0	0	0	0	0	0	0	3	0	0
UTRN	20	1	0	0	0	0	0	0	0	0	0	0	0	0	0	0	0	0	0	0	72	0	0	0	0
UVSSA	22	1	0	0	0	0	0	0	0	0	0	0	0	0	0	0	0	0	0	0	0	0	39	0	0
VAC14	18	1	0	0	0	0	0	0	0	0	0	0	0	0	0	0	0	0	16	0	0	0	0	0	0
VAMP2	20	0.529	0	0	0	0	0	0	0	0	0	0	0	0	0	0	0	0	0	0	5	0	0	0	0
VAMP3	20	0.6	0	0	0	0	0	0	0	0	0	0	0	0	0	0	0	0	0	0	5	0	0	0	0
VAMP4	18	1	0	0	0	0	1	0	0	0	0	0	0	0	0	0	0	0	35	0	2	0	0	0	0
VAMP7	18	1	0	0	0	0	1	0	0	0	0	0	0	0	0	0	0	0	35	0	3	0	0	0	0
VAMP8	18	1	0	0	0	0	1	0	0	0	0	0	0	0	0	0	0	0	34	0	1	0	0	0	0
VANGL1	20	1	0	0	0	0	0	0	0	0	0	0	0	0	0	0	0	0	0	0	71	0	0	0	0
VANGL2	20	1	0	0	0	0	0	0	0	0	0	0	0	0	0	0	0	0	0	0	70	0	0	0	0
VAPA	19	1	0	0	0	0	0	0	0	0	0	0	0	0	0	0	0	0	0	19	0	0	0	0	0
VAPB	19	1	0	0	0	0	0	0	0	0	0	0	0	0	0	0	0	0	0	19	0	0	0	0	0
VARS2	21	1	0	0	0	0	0	0	0	0	0	0	0	0	0	0	0	0	0	0	0	33	0	0	0
VASP	20	1	0	0	0	0	0	12	0	0	0	0	0	0	0	0	0	0	0	0	14	0	0	0	0
VAT1	18	1	0	0	0	0	0	0	0	0	0	0	0	0	0	0	0	0	32	0	0	0	0	0	0
VBP1	11	0.786	0	0	0	0	0	0	0	0	0	2	0	0	0	0	0	0	0	0	0	0	0	0	0
VDAC1	1	0.197	0	0	0	0	0	0	0	0	0	0	0	0	0	0	0	0	0	0	0	0	0	0	0
VEZT	19	1	0	0	0	0	0	0	0	0	0	0	0	0	0	0	0	0	0	19	0	0	0	0	0
VIM	1	0.171	0	0	0	0	0	0	0	0	0	0	0	0	0	0	0	0	0	0	0	0	0	0	0
VIPAS39	18	1	0	0	0	0	0	0	0	0	0	0	0	0	0	0	0	0	8	0	0	0	0	0	0
VIRMA	3	1	0	12	0	0	0	0	0	0	0	0	0	0	0	0	0	0	0	0	0	0	2	3	0
VKORC1L1	19	1	2	0	0	0	0	0	0	0	0	0	0	0	0	0	0	0	0	16	0	0	0	0	0
VLDLR	4	1	0	0	14	0	0	0	0	0	0	0	0	0	0	0	0	0	0	4	0	0	0	0	0
VMA21	19	1	11	0	0	0	0	0	0	0	0	0	0	0	0	0	0	0	0	17	0	0	0	0	0
VMP1	19	1	0	0	0	0	0	0	0	0	0	0	0	0	0	0	0	0	0	17	0	0	0	0	0
VPS11	18	0.427	0	0	0	0	0	0	0	0	0	0	0	0	0	0	0	0	4	0	0	0	0	0	0
VPS13A	2	1	13	0	0	0	0	0	0	0	0	0	0	0	0	0	0	0	0	8	0	2	0	0	0
VPS13B	9	0.691	0	0	0	0	0	0	0	11	0	0	0	0	0	0	0	0	1	0	0	0	0	0	0
VPS13C	18	1	0	0	0	0	0	0	0	0	0	0	0	0	0	0	0	0	28	0	0	0	0	0	0
VPS13D	2	1	13	0	0	0	0	0	0	0	0	0	0	0	0	0	0	0	0	8	0	3	0	0	0
VPS16	18	1	0	0	0	0	0	0	0	0	0	0	0	0	0	0	0	0	14	0	0	0	0	0	0
VPS18	18	1	0	0	0	0	0	0	0	0	0	0	0	0	0	0	0	0	33	0	2	0	0	0	0
VPS33A	18	1	0	0	0	0	0	0	0	0	0	0	0	0	0	0	0	0	33	0	0	0	0	0	0
VPS33B	18	1	0	0	0	0	0	0	0	0	0	0	0	0	0	0	0	0	8	0	0	0	0	0	0
VPS45	18	1	0	0	0	0	1	0	0	0	0	0	0	0	0	0	0	0	34	0	1	0	0	0	0
VPS50	18	1	0	0	0	0	0	0	0	0	0	0	0	0	0	0	0	0	9	0	1	0	0	0	0
VPS51	18	1	0	0	1	0	0	0	0	0	0	0	0	0	0	0	0	0	33	0	2	0	0	0	0
VPS52	1	0.082	0	0	0	0	0	0	0	0	0	0	0	0	0	0	0	0	0	0	0	0	0	0	0
VPS53	18	1	0	0	0	0	0	0	0	0	0	0	0	0	0	0	0	0	10	0	1	0	0	0	0
VPS72	22	1	0	0	0	0	0	0	0	0	0	0	0	0	0	0	0	0	0	0	0	0	72	0	0
VPS8	18	1	0	0	0	0	0	0	0	0	0	0	0	0	0	0	0	0	9	0	1	0	0	0	0
VRK1	22	1	0	0	0	0	0	0	0	0	0	0	0	0	0	0	0	0	0	0	0	0	63	0	0
VRK2	19	1	0	0	0	0	0	0	0	0	0	0	0	0	0	0	0	0	0	19	0	0	0	0	0
VTI1A	18	1	0	0	0	0	0	0	0	0	0	0	0	0	0	0	0	0	35	0	0	0	0	0	0
VTI1B	18	1	0	0	0	0	0	0	0	0	0	0	0	0	0	0	0	0	35	0	1	0	0	0	0
VWA8	21	1	0	0	0	0	0	0	0	0	0	0	0	0	0	0	0	0	0	0	0	33	0	0	0
WAC	3	1	0	13	0	0	0	0	0	0	0	0	0	0	0	0	0	0	0	0	0	0	2	2	0
WAPL	22	1	0	2	0	0	0	0	0	0	0	0	0	0	0	0	0	0	0	0	0	0	57	0	0
WARS2	21	1	0	0	0	0	0	0	0	0	0	0	0	0	0	0	0	0	0	0	0	33	0	0	0
WASF2	20	1	0	0	0	0	0	0	0	0	0	0	0	0	0	0	0	0	0	0	74	0	0	0	0
WASHC1	17	0.495	0	0	0	0	0	0	0	0	0	0	0	0	0	0	0	1	0	0	0	0	0	0	0
WASHC2A	1	0.222	0	0	0	0	0	0	0	0	0	0	0	0	0	0	0	0	0	0	0	0	0	0	0
WASHC2C	1	0.222	0	0	0	0	0	0	0	0	0	0	0	0	0	0	0	0	0	0	0	0	0	0	0
WASHC4	1	0.142	0	0	0	0	0	0	0	0	0	0	0	0	0	0	0	0	0	0	0	0	0	0	0
WASL	20	0.753	0	0	0	0	0	2	0	0	0	0	0	0	0	0	0	0	0	0	11	0	0	0	0
WBP11	22	1	0	13	0	0	0	0	0	0	0	0	0	0	0	0	0	0	0	0	0	0	18	0	0
WBP4	1	0.141	0	0	0	0	0	0	0	0	0	0	0	0	0	0	0	0	0	0	0	0	0	0	0
WDCP	14	0.395	0	0	0	0	0	0	0	0	0	0	0	0	1	0	0	0	0	0	0	0	0	0	0
WDFY3	18	0.96	0	0	0	0	0	0	0	0	0	0	0	0	0	0	0	0	7	0	0	0	0	0	0
WDHD1	22	1	0	2	0	0	0	0	0	0	0	0	0	0	0	0	0	0	0	0	0	0	52	0	0
WDR20	20	1	0	0	0	0	0	0	0	0	0	0	0	0	0	0	0	0	0	0	78	0	0	0	0
WDR24	18	1	0	0	0	0	0	0	0	0	0	0	0	0	0	0	0	0	14	0	0	0	0	0	0
WDR3	3	1	0	14	0	0	0	0	0	0	0	0	0	0	0	0	0	0	0	0	0	0	5	0	0
WDR33	8	0.471	0	1	0	0	0	0	2	0	0	0	0	0	0	0	0	0	0	0	0	0	1	0	0
WDR36	22	1	0	14	0	0	0	0	0	0	0	0	0	0	0	0	0	0	0	0	0	0	16	0	0
WDR41	19	1	0	0	0	0	0	0	0	0	0	0	0	0	0	0	0	0	0	19	0	0	0	0	0
WDR43	3	0.442	0	2	0	0	0	0	0	0	0	0	0	0	0	0	0	0	0	0	0	0	0	0	0
WDR44	18	1	0	0	0	0	0	0	0	0	0	0	0	0	0	0	0	0	7	0	3	0	0	0	0
WDR45	1	0.109	0	0	0	0	0	0	0	0	0	0	0	0	0	0	0	0	0	0	0	0	0	0	0
WDR46	3	0.615	0	4	0	0	0	0	0	0	0	0	0	0	0	0	0	0	0	0	0	0	0	0	0
WDR47	15	1	0	0	0	0	0	0	0	0	0	0	0	0	0	11	0	0	0	0	0	0	0	0	0
WDR5	1	0.182	0	0	0	0	0	0	0	0	0	0	0	0	0	0	0	0	0	0	0	0	0	0	0
WDR59	18	1	0	0	0	0	0	0	0	0	0	0	0	0	0	0	0	0	15	0	0	0	0	0	0
WDR6	20	1	0	0	0	0	0	0	0	0	0	0	0	0	0	0	0	0	0	0	81	0	0	0	0
WDR7	18	1	0	0	0	0	0	0	0	0	0	0	0	0	0	0	0	0	35	0	3	0	0	0	0
WDR70	22	1	0	7	0	0	0	0	0	0	0	0	0	0	0	0	0	0	0	0	0	0	47	0	0
WDR75	3	0.442	0	2	0	0	0	0	0	0	0	0	0	0	0	0	0	0	0	0	0	0	0	0	0
WDR81	18	1	0	0	0	0	0	0	0	0	0	0	0	0	0	0	0	0	11	0	0	0	0	0	0
WDR82	22	1	0	0	0	0	0	0	0	0	0	0	0	0	0	0	0	0	0	0	0	0	60	0	0
WDR83	23	0.556	0	2	0	0	0	0	0	0	0	0	0	0	0	0	0	0	0	0	0	0	3	4	0
WDR90	10	0.785	0	0	0	0	0	0	0	0	6	0	0	0	0	0	0	0	0	0	2	0	0	0	0
WDR91	18	1	0	0	0	0	0	0	0	0	0	0	0	0	0	0	0	0	14	0	0	0	0	0	0
WDR92	5	1	0	3	0	12	0	0	0	0	0	0	0	0	0	0	0	0	0	0	0	0	2	1	0
WFS1	19	1	2	0	0	0	0	0	0	0	0	0	0	0	0	0	0	0	0	16	0	0	0	0	0
WHAMM	1	0.228	0	0	0	0	0	0	0	0	0	0	0	0	0	0	0	0	0	0	0	0	0	0	0
WIPF2	20	1	0	0	0	0	0	9	0	0	0	0	0	0	0	0	0	0	0	0	9	0	0	0	0
WIPF3	7	0.54	0	0	0	0	0	12	0	0	0	0	0	0	0	0	0	0	0	0	11	0	0	0	0
WIPI1	13	1	0	0	0	0	0	0	0	0	0	0	0	5	0	0	0	0	0	0	0	0	0	0	0
WIZ	22	1	0	2	0	0	0	0	0	0	0	0	0	0	0	0	0	0	0	0	0	0	71	0	0
WLS	1	0.173	0	0	0	0	0	0	0	0	0	0	0	0	0	0	0	0	0	0	0	0	0	0	0
WNK1	6	1	0	0	0	0	14	0	0	0	0	0	0	0	0	0	0	0	4	0	1	0	0	0	0
WNK2	6	1	0	0	0	0	15	0	0	1	0	0	0	0	0	0	0	0	5	0	1	0	0	0	0
WNK3	6	1	0	0	0	0	11	0	0	0	0	0	0	0	0	0	0	0	4	0	1	0	0	0	0
WRN	1	0.149	0	0	0	0	0	0	0	0	0	0	0	0	0	0	0	0	0	0	0	0	0	0	0
WRNIP1	22	1	0	2	0	0	0	0	0	0	0	0	0	0	0	0	0	0	0	0	0	0	47	0	0
WSB2	2	1	13	0	0	0	0	0	0	0	0	0	0	0	0	0	0	0	0	8	0	3	0	0	0
WWC1	20	0.461	0	0	0	0	0	0	0	0	0	0	0	0	0	0	0	0	0	0	2	0	0	0	0
XAB2	23	0.534	0	2	0	0	0	0	0	0	0	0	0	0	0	0	0	0	0	0	0	0	3	4	0
XPC	22	1	0	2	0	0	0	0	0	0	0	0	0	0	0	0	0	0	0	0	0	0	67	0	0
XPO1	1	0.129	0	0	0	0	0	0	0	0	0	0	0	0	0	0	0	0	0	0	0	0	0	0	0
XPO5	1	0.157	0	0	0	0	0	0	0	0	0	0	0	0	0	0	0	0	0	0	0	0	0	0	0
XPO6	19	1	11	0	0	0	0	0	0	0	0	0	0	0	0	0	0	0	0	17	0	0	0	0	0
XPOT	1	0.124	0	0	0	0	0	0	0	0	0	0	0	0	0	0	0	0	0	0	0	0	0	0	0
XPR1	20	1	0	0	0	0	0	0	0	0	0	0	0	0	0	0	0	0	0	0	72	0	0	0	0
XRCC1	22	1	0	2	0	0	0	0	0	0	0	0	0	0	0	0	0	0	0	0	0	0	54	0	0
XRCC4	22	1	0	1	0	0	0	0	0	0	0	0	0	0	0	0	0	0	0	0	0	0	72	0	0
XRCC5	22	1	0	0	0	0	0	0	0	0	0	0	0	0	0	0	0	0	0	0	0	0	49	0	0
XRCC6	22	1	0	2	0	0	0	0	0	0	0	0	0	0	0	0	0	0	0	0	0	0	66	0	0
XRN2	8	0.481	0	0	0	0	0	0	2	0	0	0	0	0	0	0	0	0	0	0	0	0	0	0	0
XXYLT1	4	1	0	0	15	0	0	0	0	0	0	0	0	0	0	0	0	0	0	7	0	0	0	0	0
YARS	1	0.108	0	0	0	0	0	0	0	0	0	0	0	0	0	0	0	0	0	0	0	0	0	0	0
YARS2	21	1	0	0	0	0	0	0	0	0	0	0	0	0	0	0	0	0	0	0	0	33	0	0	0
YBX1	1	0.096	0	0	0	0	0	0	0	0	0	0	0	0	0	0	0	0	0	0	0	0	0	0	0
YBX3	22	1	0	0	0	0	0	0	0	0	0	0	0	0	0	0	0	0	0	0	0	0	53	0	0
YEATS4	22	1	0	0	0	0	0	0	0	0	0	0	0	0	0	0	0	0	0	0	0	0	54	0	0
YES1	20	1	0	0	0	0	0	0	0	0	0	0	0	0	0	0	0	0	0	0	82	0	0	0	0
YIF1A	19	1	5	0	0	0	0	0	0	0	0	0	0	0	0	0	0	0	0	17	0	0	0	0	0
YIF1B	19	1	13	0	0	0	0	0	0	0	0	0	0	0	0	0	0	0	0	17	0	0	0	0	0
YIPF3	9	0.65	0	0	0	0	0	0	0	7	0	0	0	0	0	0	0	0	0	0	0	0	0	0	0
YKT6	18	0.306	0	0	0	0	0	0	0	0	0	0	0	0	0	0	0	0	2	0	0	0	0	0	0
YLPM1	8	0.468	0	1	0	0	0	0	2	0	0	0	0	0	0	0	0	0	0	0	0	0	1	0	0
YME1L1	21	1	0	0	0	0	0	0	0	0	0	0	0	0	0	0	0	0	0	2	0	14	0	0	0
YTHDC1	3	1	0	13	0	0	0	0	0	0	0	0	0	0	0	0	0	0	0	0	0	0	2	2	0
YTHDC2	1	0.059	0	0	0	0	0	0	0	0	0	0	0	0	0	0	0	0	0	0	0	0	0	0	0
YTHDF1	13	1	0	0	0	0	0	0	0	0	0	0	0	5	0	0	0	0	0	0	0	0	0	0	0
YTHDF2	13	1	0	0	0	0	0	0	0	0	0	0	0	5	0	0	0	0	0	0	0	0	0	0	0
YTHDF3	13	1	0	0	0	0	0	0	0	0	0	0	0	5	0	0	0	0	0	0	0	0	0	0	0
YWHAH	1	0.165	0	0	0	0	0	0	0	0	0	0	0	0	0	0	0	0	0	0	0	0	0	0	0
YY1	22	1	0	2	0	0	0	0	0	0	0	0	0	0	0	0	0	0	0	0	0	0	66	0	0
ZBED4	1	0.121	0	0	0	0	0	0	0	0	0	0	0	0	0	0	0	0	0	0	0	0	0	0	0
ZBTB10	22	1	0	2	0	0	0	0	0	0	0	0	0	0	0	0	0	0	0	0	0	0	41	0	0
ZBTB11	1	0.004	0	0	0	0	0	0	0	0	0	0	0	0	0	0	0	0	0	0	0	0	0	0	0
ZBTB21	22	1	0	0	0	0	0	0	0	0	0	0	0	0	0	0	0	0	0	0	0	0	48	0	0
ZBTB9	22	1	0	4	0	0	0	0	0	0	0	0	0	0	0	0	0	0	0	0	0	0	45	0	0
ZC2HC1A	15	1	0	0	0	0	0	0	0	0	0	0	0	0	0	11	0	0	0	0	0	0	0	0	0
ZC3H11A	22	1	0	13	0	0	0	0	0	0	0	0	0	0	0	0	0	0	0	0	0	0	21	0	0
ZC3H13	3	1	0	5	0	0	0	0	0	0	0	0	0	0	0	0	0	0	0	0	0	0	3	2	0
ZC3H14	23	0.551	0	2	0	0	0	0	0	0	0	0	0	0	0	0	0	0	0	0	0	0	3	4	0
ZC3H15	1	0.017	0	0	0	0	0	0	0	0	0	0	0	0	0	0	0	0	0	0	0	0	0	0	0
ZC3H18	3	1	0	12	0	0	0	0	0	0	0	0	0	0	0	0	0	0	0	0	0	0	2	3	0
ZC3H4	22	0.928	0	1	0	0	0	0	1	0	0	0	0	0	0	0	0	0	0	0	0	0	2	0	0
ZC3H7A	13	1	0	0	0	0	0	0	0	0	0	0	0	5	0	0	0	0	0	0	0	0	0	0	0
ZC3H7B	13	1	0	0	0	0	0	0	0	0	0	0	0	5	0	0	0	0	0	0	0	0	0	0	0
ZC3HAV1	19	1	0	0	0	0	0	0	0	0	0	0	0	0	0	0	0	0	0	17	0	0	0	0	0
ZC3HC1	22	1	0	0	0	0	0	0	0	0	0	0	0	0	0	0	0	0	0	0	0	0	72	0	0
ZCCHC14	1	0.097	0	0	0	0	0	0	0	0	0	0	0	0	0	0	0	0	0	0	0	0	0	0	0
ZCCHC2	14	0.395	0	0	0	0	0	0	0	0	0	0	0	0	1	0	0	0	0	0	0	0	0	0	0
ZCCHC3	13	1	0	0	0	0	0	0	0	0	0	0	0	5	0	0	0	0	0	0	0	0	0	0	0
ZCCHC6	1	0.141	0	0	0	0	0	0	0	0	0	0	0	0	0	0	0	0	0	0	0	0	0	0	0
ZDHHC13	1	0.2	0	0	0	0	0	0	0	0	0	0	0	0	0	0	0	0	0	0	0	0	0	0	0
ZDHHC2	18	1	0	0	0	0	0	0	0	0	0	0	0	0	0	0	0	0	20	0	0	0	0	0	0
ZDHHC20	18	1	0	0	0	0	0	0	0	0	0	0	0	0	0	0	0	0	33	0	0	0	0	0	0
ZDHHC5	20	1	0	0	0	0	0	0	0	0	0	0	0	0	0	0	0	0	0	0	76	0	0	0	0
ZDHHC8	20	1	0	0	0	0	0	0	0	0	0	0	0	0	0	0	0	0	0	0	74	0	0	0	0
ZEB1	22	1	0	2	0	0	0	0	0	0	0	0	0	0	0	0	0	0	0	0	0	0	71	0	0
ZFC3H1	3	1	0	4	0	0	0	0	0	0	0	0	0	0	0	0	0	0	0	0	0	0	3	4	0
ZFP1	22	0.742	0	0	0	0	0	0	0	0	0	0	0	0	0	0	0	0	0	0	0	0	10	0	0
ZFP30	22	0.657	0	0	0	0	0	0	0	0	0	0	0	0	0	0	0	0	0	0	0	0	6	0	0
ZFP36L2	1	0.102	0	0	0	0	0	0	0	0	0	0	0	0	0	0	0	0	0	0	0	0	0	0	0
ZFP62	1	0.123	0	0	0	0	0	0	0	0	0	0	0	0	0	0	0	0	0	0	0	0	0	0	0
ZFP82	22	1	0	0	0	0	0	0	0	0	0	0	0	0	0	0	0	0	0	0	0	0	24	0	0
ZFP91	1	0.209	0	0	0	0	0	0	0	0	0	0	0	0	0	0	0	0	0	0	0	0	0	0	0
ZFR	8	0.474	0	1	0	0	0	0	2	0	0	0	0	0	0	0	0	0	0	0	0	0	1	0	0
ZFYVE16	18	1	0	0	0	0	1	0	0	0	0	0	0	0	0	0	0	0	33	0	2	0	0	0	0
ZFYVE26	18	1	0	0	0	0	0	0	0	0	0	0	0	0	0	0	0	0	14	0	0	0	0	0	0
ZFYVE27	19	1	0	0	0	0	0	0	0	0	0	0	0	0	0	0	0	0	0	19	0	0	0	0	0
ZFYVE9	18	1	0	0	0	0	1	0	0	0	0	0	0	0	0	0	0	0	35	0	2	0	0	0	0
ZHX3	22	1	0	2	0	0	0	0	0	0	0	0	0	0	0	0	0	0	0	0	0	0	69	0	0
ZKSCAN4	22	1	0	2	0	0	0	0	0	0	0	0	0	0	0	0	0	0	0	0	0	0	66	0	0
ZMAT2	22	1	0	7	0	0	0	0	0	0	0	0	0	0	0	0	0	0	0	0	0	0	48	0	0
ZMPSTE24	1	0.143	0	0	0	0	0	0	0	0	0	0	0	0	0	0	0	0	0	0	0	0	0	0	0
ZMYM1	22	1	0	1	0	0	0	0	0	0	0	0	0	0	0	0	0	0	0	0	0	0	53	0	0
ZMYM2	1	0.207	0	0	0	0	0	0	0	0	0	0	0	0	0	0	0	0	0	0	0	0	0	0	0
ZMYM3	1	0.207	0	0	0	0	0	0	0	0	0	0	0	0	0	0	0	0	0	0	0	0	0	0	0
ZMYM4	22	1	0	2	0	0	0	0	0	0	0	0	0	0	0	0	0	0	0	0	0	0	55	0	0
ZMYM6	22	1	0	0	0	0	0	0	0	0	0	0	0	0	0	0	0	0	0	0	0	0	5	0	0
ZMYND8	22	1	0	3	0	0	0	0	0	0	0	0	0	0	0	0	0	0	0	0	0	0	54	0	0
ZNF106	3	1	0	14	0	0	0	0	0	0	0	0	0	0	0	0	0	0	0	0	0	0	3	0	0
ZNF131	22	1	0	2	0	0	0	0	0	0	0	0	0	0	0	0	0	0	0	0	0	0	61	0	0
ZNF136	22	1	0	0	0	0	0	0	0	0	0	0	0	0	0	0	0	0	0	0	0	0	40	0	0
ZNF146	22	1	0	2	0	0	0	0	0	0	0	0	0	0	0	0	0	0	0	0	0	0	52	0	0
ZNF148	22	1	0	2	0	0	0	0	0	0	0	0	0	0	0	0	0	0	0	0	0	0	65	0	0
ZNF174	22	1	0	2	0	0	0	0	0	0	0	0	0	0	0	0	0	0	0	0	0	0	66	0	0
ZNF184	22	1	0	0	0	0	0	0	0	0	0	0	0	0	0	0	0	0	0	0	0	0	10	0	0
ZNF217	1	0.207	0	0	0	0	0	0	0	0	0	0	0	0	0	0	0	0	0	0	0	0	0	0	0
ZNF226	22	0.997	0	0	0	0	0	0	0	0	0	0	0	0	0	0	0	0	0	0	0	0	11	0	0
ZNF227	22	0.482	0	0	0	0	0	0	0	0	0	0	0	0	0	0	0	0	0	0	0	0	6	0	0
ZNF24	22	1	0	2	0	0	0	0	0	0	0	0	0	0	0	0	0	0	0	0	0	0	62	0	0
ZNF250	22	0.667	0	0	0	0	0	0	0	0	0	0	0	0	0	0	0	0	0	0	0	0	7	0	0
ZNF280C	22	1	0	2	0	0	0	0	0	0	0	0	0	0	0	0	0	0	0	0	0	0	57	0	0
ZNF280D	1	0.207	0	0	0	0	0	0	0	0	0	0	0	0	0	0	0	0	0	0	0	0	0	0	0
ZNF281	22	1	0	2	0	0	0	0	0	0	0	0	0	0	0	0	0	0	0	0	0	0	59	0	0
ZNF292	22	1	0	2	0	0	0	0	0	0	0	0	0	0	0	0	0	0	0	0	0	0	65	0	0
ZNF318	1	0.111	0	0	0	0	0	0	0	0	0	0	0	0	0	0	0	0	0	0	0	0	0	0	0
ZNF326	8	0.481	0	0	0	0	0	0	2	0	0	0	0	0	0	0	0	0	0	0	0	0	0	0	0
ZNF33A	22	0.506	0	0	0	0	0	0	0	0	0	0	0	0	0	0	0	0	0	0	0	0	6	0	0
ZNF346	3	1	0	13	0	0	0	0	0	0	0	0	0	0	0	0	0	0	0	0	0	0	2	0	0
ZNF354A	22	0.482	0	0	0	0	0	0	0	0	0	0	0	0	0	0	0	0	0	0	0	0	6	0	0
ZNF362	22	1	0	2	0	0	0	0	0	0	0	0	0	0	0	0	0	0	0	0	0	0	65	0	0
ZNF384	22	1	0	3	0	0	0	0	0	0	0	0	0	0	0	0	0	0	0	0	0	0	57	0	0
ZNF451	3	1	0	4	0	0	0	0	0	0	0	0	0	0	0	0	0	0	0	0	0	0	3	2	0
ZNF462	22	1	0	5	0	0	0	0	0	0	0	0	0	0	0	0	0	0	0	0	0	0	11	0	0
ZNF483	22	0.815	0	0	0	0	0	0	0	0	0	0	0	0	0	0	0	0	0	0	0	0	10	0	0
ZNF512	22	1	0	2	0	0	0	0	0	0	0	0	0	0	0	0	0	0	0	0	0	0	66	0	0
ZNF512B	22	1	0	2	0	0	0	0	0	0	0	0	0	0	0	0	0	0	0	0	0	0	64	0	0
ZNF516	1	0.207	0	0	0	0	0	0	0	0	0	0	0	0	0	0	0	0	0	0	0	0	0	0	0
ZNF518B	22	0.365	0	0	0	0	0	0	0	0	0	0	0	0	0	0	0	0	0	0	0	0	6	0	0
ZNF536	22	1	0	1	0	0	0	0	0	0	0	0	0	0	0	0	0	0	0	0	0	0	49	0	0
ZNF566	22	0.551	0	0	0	0	0	0	0	0	0	0	0	0	0	0	0	0	0	0	0	0	6	0	0
ZNF567	22	0.571	0	0	0	0	0	0	0	0	0	0	0	0	0	0	0	0	0	0	0	0	6	0	0
ZNF568	22	0.613	0	0	0	0	0	0	0	0	0	0	0	0	0	0	0	0	0	0	0	0	7	0	0
ZNF570	22	1	0	0	0	0	0	0	0	0	0	0	0	0	0	0	0	0	0	0	0	0	19	0	0
ZNF592	22	1	0	0	0	0	0	0	0	0	0	0	0	0	0	0	0	0	0	0	0	0	60	0	0
ZNF598	13	1	0	0	0	0	0	0	0	0	0	0	0	5	0	0	0	0	0	0	0	0	0	0	0
ZNF607	22	0.468	0	0	0	0	0	0	0	0	0	0	0	0	0	0	0	0	0	0	0	0	6	0	0
ZNF608	1	0.167	0	0	0	0	0	0	0	0	0	0	0	0	0	0	0	0	0	0	0	0	0	0	0
ZNF609	22	1	0	0	0	0	0	0	0	0	0	0	0	0	0	0	0	0	0	0	0	0	15	0	0
ZNF615	22	0.452	0	0	0	0	0	0	0	0	0	0	0	0	0	0	0	0	0	0	0	0	6	0	0
ZNF622	1	0.125	0	0	0	0	0	0	0	0	0	0	0	0	0	0	0	0	0	0	0	0	0	0	0
ZNF629	1	0.085	0	0	0	0	0	0	0	0	0	0	0	0	0	0	0	0	0	0	0	0	0	0	0
ZNF638	3	1	0	4	0	0	0	0	0	0	0	0	0	0	0	0	0	0	0	0	0	0	3	2	0
ZNF644	22	1	0	1	0	0	0	0	0	0	0	0	0	0	0	0	0	0	0	0	0	0	73	0	0
ZNF646	22	0.967	0	0	0	0	0	0	0	0	0	0	0	0	0	0	0	0	0	0	0	0	10	0	0
ZNF687	22	1	0	1	0	0	0	0	0	0	0	0	0	0	0	0	0	0	0	0	0	0	60	0	0
ZNF711	22	1	0	2	0	0	0	0	0	0	0	0	0	0	0	0	0	0	0	0	0	0	64	0	0
ZNF776	22	1	0	0	0	0	0	0	0	0	0	0	0	0	0	0	0	0	0	0	0	0	11	0	0
ZNF780A	22	1	0	1	0	0	0	0	0	0	0	0	0	0	0	0	0	0	0	0	0	0	66	0	0
ZNF8	22	1	0	0	0	0	0	0	0	0	0	0	0	0	0	0	0	0	0	0	0	0	37	0	0
ZNF829	22	0.517	0	0	0	0	0	0	0	0	0	0	0	0	0	0	0	0	0	0	0	0	6	0	0
ZNF830	23	0.532	0	2	0	0	0	0	0	0	0	0	0	0	0	0	0	0	0	0	0	0	3	4	0
ZNF850	22	0.563	0	0	0	0	0	0	0	0	0	0	0	0	0	0	0	0	0	0	0	0	6	0	0
ZNF91	22	0.468	0	0	0	0	0	0	0	0	0	0	0	0	0	0	0	0	0	0	0	0	6	0	0
ZRANB2	3	1	0	12	0	0	0	0	0	0	0	0	0	0	0	0	0	0	0	0	0	0	2	3	0
ZSCAN18	22	0.575	0	0	0	0	0	0	0	0	0	0	0	0	0	0	0	0	0	0	0	0	8	0	0
ZSCAN21	22	1	0	8	0	0	0	0	0	0	0	0	0	0	0	0	0	0	0	0	0	0	44	0	0
ZW10	19	1	0	0	0	0	0	0	0	0	0	0	0	0	0	0	0	0	0	18	0	0	0	0	0
ZWINT	1	0.101	0	0	0	0	0	0	0	0	0	0	0	0	0	0	0	0	0	0	0	0	0	0	0
ZYX	20	1	0	0	0	0	0	5	0	0	0	0	0	0	0	0	0	0	0	0	10	0	0	0	0

### Sheet: B) enriched terms
domain	p-value	term size	query size	overlap size	recall	precision	term id	term name	relative depth	intersection
2	9.27e-43	67	130	41	0.315	0.612	GO:0042579	microbody	3	ACAA1,FAR2,ACSL4,DNM1L,MAVS,MUL1,SLC25A17,ACOT8,ABCD1,LONP2,PHYH,ACBD5,PEX12,NUDT12,EHHADH,SCP2,GNPAT,ABCD3,MARC2,CAT,PEX6,PEX1,HACL1,PEX11B,HSD17B4,ATAD1,PEX5,PEX14,TYSND1,DHRS4,ACOX1,PEX19,PEX13,TMEM135,PEX11A,MFF,GSTK1,FAR1,ECI2,ACAD11,DECR2
2	9.27e-43	67	130	41	0.315	0.612	GO:0005777	peroxisome	4	ACAA1,FAR2,ACSL4,DNM1L,MAVS,MUL1,SLC25A17,ACOT8,ABCD1,LONP2,PHYH,ACBD5,PEX12,NUDT12,EHHADH,SCP2,GNPAT,ABCD3,MARC2,CAT,PEX6,PEX1,HACL1,PEX11B,HSD17B4,ATAD1,PEX5,PEX14,TYSND1,DHRS4,ACOX1,PEX19,PEX13,TMEM135,PEX11A,MFF,GSTK1,FAR1,ECI2,ACAD11,DECR2
2	5.11e-41	50	130	36	0.277	0.72	GO:0044438	microbody part	3	ACAA1,FAR2,ACSL4,MAVS,SLC25A17,ACOT8,ABCD1,LONP2,PHYH,ACBD5,PEX12,NUDT12,EHHADH,SCP2,GNPAT,ABCD3,CAT,PEX6,PEX1,HACL1,PEX11B,HSD17B4,ATAD1,PEX5,PEX14,TYSND1,DHRS4,ACOX1,PEX19,PEX13,TMEM135,PEX11A,GSTK1,FAR1,ECI2,DECR2
2	5.11e-41	50	130	36	0.277	0.72	GO:0044439	peroxisomal part	4	ACAA1,FAR2,ACSL4,MAVS,SLC25A17,ACOT8,ABCD1,LONP2,PHYH,ACBD5,PEX12,NUDT12,EHHADH,SCP2,GNPAT,ABCD3,CAT,PEX6,PEX1,HACL1,PEX11B,HSD17B4,ATAD1,PEX5,PEX14,TYSND1,DHRS4,ACOX1,PEX19,PEX13,TMEM135,PEX11A,GSTK1,FAR1,ECI2,DECR2
2	5.72e-37	79	130	40	0.308	0.506	GO:0005741	mitochondrial outer membrane	6	SARM1,ACSL4,FUNDC1,BAX,DNM1L,MAVS,MUL1,TOMM22,CYB5R3,MIEF1,ARMCX3,CYB5B,BNIP3L,MFN2,MARC2,GPAM,AKAP1,CISD1,USP30,RMDN3,RHOT2,HK1,HK2,SLC25A46,FUNDC2,MFF,MFN1,MTX1,TOMM20,TOMM5,BNIP3,MTX3,MIEF2,PLD6,MIGA1,ARMCX2,MARC1,MAOA,MARCH5,GK
2	2.79e-34	89	130	40	0.308	0.449	GO:0031968	organelle outer membrane	3	SARM1,ACSL4,FUNDC1,BAX,DNM1L,MAVS,MUL1,TOMM22,CYB5R3,MIEF1,ARMCX3,CYB5B,BNIP3L,MFN2,MARC2,GPAM,AKAP1,CISD1,USP30,RMDN3,RHOT2,HK1,HK2,SLC25A46,FUNDC2,MFF,MFN1,MTX1,TOMM20,TOMM5,BNIP3,MTX3,MIEF2,PLD6,MIGA1,ARMCX2,MARC1,MAOA,MARCH5,GK
2	4.91e-34	90	130	40	0.308	0.444	GO:0019867	outer membrane	2	SARM1,ACSL4,FUNDC1,BAX,DNM1L,MAVS,MUL1,TOMM22,CYB5R3,MIEF1,ARMCX3,CYB5B,BNIP3L,MFN2,MARC2,GPAM,AKAP1,CISD1,USP30,RMDN3,RHOT2,HK1,HK2,SLC25A46,FUNDC2,MFF,MFN1,MTX1,TOMM20,TOMM5,BNIP3,MTX3,MIEF2,PLD6,MIGA1,ARMCX2,MARC1,MAOA,MARCH5,GK
2	3.74e-30	511	130	74	0.569	0.145	GO:0098805	whole membrane	2	SARM1,RAB27B,FAR2,ACSL4,FUNDC1,SAR1A,BAX,DNM1L,MAVS,MUL1,RAB18,TOMM22,CYB5R3,MIEF1,SLC25A17,ABCD1,ARMCX3,CYB5B,RAB2A,BNIP3L,ACBD5,PEX12,MFN2,GNPAT,ABCD3,MARC2,GPAM,AKAP1,CAT,CISD1,RAB22A,PEX6,PEX1,PEX11B,HSD17B4,USP30,STX17,RMDN3,ATAD1,PEX5,RHOT2,PEX14,SAR1B,HK1,DHRS4,CYB5R1,HK2,ACOX1,PEX19,PEX13,SLC25A46,FUNDC2,TMEM135,PEX11A,RAB8A,RAB31,MFF,RAB24,MFN1,MTX1,TOMM20,TOMM5,BNIP3,MTX3,MIEF2,PLD6,MIGA1,ARMCX2,MARC1,MAOA,FAR1,MARCH5,GK,DECR2
2	2.74e-27	35	130	25	0.192	0.714	GO:0031903	microbody membrane	4	FAR2,ACSL4,MAVS,SLC25A17,ABCD1,ACBD5,PEX12,GNPAT,ABCD3,CAT,PEX6,PEX1,PEX11B,HSD17B4,ATAD1,PEX5,PEX14,DHRS4,ACOX1,PEX19,PEX13,TMEM135,PEX11A,FAR1,DECR2
2	2.74e-27	35	130	25	0.192	0.714	GO:0005778	peroxisomal membrane	5	FAR2,ACSL4,MAVS,SLC25A17,ABCD1,ACBD5,PEX12,GNPAT,ABCD3,CAT,PEX6,PEX1,PEX11B,HSD17B4,ATAD1,PEX5,PEX14,DHRS4,ACOX1,PEX19,PEX13,TMEM135,PEX11A,FAR1,DECR2
2	1.61e-25	595	130	74	0.569	0.124	GO:0098588	bounding membrane of organelle	3	SARM1,RAB27B,FAR2,ACSL4,FUNDC1,SAR1A,BAX,DNM1L,MAVS,MUL1,RAB18,TOMM22,CYB5R3,MIEF1,SLC25A17,ABCD1,ARMCX3,CYB5B,RAB2A,BNIP3L,ACBD5,PEX12,MFN2,GNPAT,ABCD3,MARC2,GPAM,AKAP1,CAT,CISD1,RAB22A,PEX6,PEX1,PEX11B,HSD17B4,USP30,STX17,RMDN3,ATAD1,PEX5,RHOT2,PEX14,SAR1B,HK1,DHRS4,CYB5R1,HK2,ACOX1,PEX19,PEX13,SLC25A46,FUNDC2,TMEM135,PEX11A,RAB8A,RAB31,MFF,RAB24,MFN1,MTX1,TOMM20,TOMM5,BNIP3,MTX3,MIEF2,PLD6,MIGA1,ARMCX2,MARC1,MAOA,FAR1,MARCH5,GK,DECR2
2	2.99e-22	23	130	19	0.146	0.826	GO:0031907	microbody lumen	4	ACAA1,FAR2,ACOT8,LONP2,PHYH,NUDT12,EHHADH,SCP2,GNPAT,ABCD3,CAT,HACL1,HSD17B4,TYSND1,DHRS4,ACOX1,GSTK1,FAR1,ECI2
2	2.99e-22	23	130	19	0.146	0.826	GO:0005782	peroxisomal matrix	5	ACAA1,FAR2,ACOT8,LONP2,PHYH,NUDT12,EHHADH,SCP2,GNPAT,ABCD3,CAT,HACL1,HSD17B4,TYSND1,DHRS4,ACOX1,GSTK1,FAR1,ECI2
2	1.18e-21	912	130	85	0.654	0.093	GO:0031090	organelle membrane	2	SARM1,RAB27B,FAR2,ACSL4,FUNDC1,SAR1A,BAX,PGS1,DNM1L,MAVS,MUL1,RAB18,BCL2L13,TOMM22,CYB5R3,MIEF1,SLC25A17,ABCD1,ARMCX3,CYB5B,RAB2A,BNIP3L,FKBP8,ACBD5,PEX12,MLX,MTCH2,MFN2,GNPAT,ABCD3,MARC2,GPAM,AKAP1,CAT,CISD1,RAB22A,PEX6,PEX1,PEX11B,HSD17B4,USP30,STX17,MTCH1,RMDN3,ATAD1,PEX5,RHOT2,PEX14,SAR1B,HK1,DHRS4,CYB5R1,HK2,ACOX1,PEX19,PEX13,SLC25A46,FUNDC2,TMEM135,PEX11A,RAB8A,RAB31,MFF,RAB24,TMEM43,MFN1,MTX1,TOMM20,TOMM5,BNIP3,MTX3,MIEF2,ERN1,DPY19L3,PLD6,MIGA1,ARMCX2,MARC1,MAOA,FAR1,MARCH5,GK,ACAD11,DECR2,SYNJ2BP-COX16
2	1.18e-21	299	130	51	0.392	0.171	GO:0005740	mitochondrial envelope	5	SARM1,ACSL4,FUNDC1,BAX,PGS1,DNM1L,MAVS,MUL1,BCL2L13,TOMM22,CYB5R3,MIEF1,SLC25A17,ARMCX3,CYB5B,BNIP3L,FKBP8,MTCH2,FBXL4,MFN2,MARC2,GPAM,AKAP1,CAT,CISD1,USP30,MTCH1,RMDN3,RHOT2,HK1,HK2,SLC25A46,FUNDC2,TMEM135,MFF,MFN1,MTX1,TOMM20,TOMM5,BNIP3,MTX3,MIEF2,PLD6,MIGA1,ARMCX2,MARC1,MAOA,MARCH5,GK,ACAD11,SYNJ2BP-COX16
2	1.31e-21	585	130	69	0.531	0.118	GO:0005739	mitochondrion	3	SARM1,MTFR1,ACSL4,FUNDC1,BAX,PGS1,DNM1L,MAVS,MUL1,BCL2L13,TOMM22,CYB5R3,MIEF1,SLC25A17,ARMCX3,CYB5B,HSDL1,BNIP3L,FKBP8,MTCH2,FBXL4,TRAK2,SCP2,MFN2,GNPAT,ABCD3,MTFR1L,MARC2,GPAM,AKAP1,CAT,CISD1,USP30,STX17,MTCH1,RMDN3,PEX5,RHOT2,MTFR2,HK1,DHRS4,CYB5R1,HK2,SLC25A46,FUNDC2,TMEM135,MFF,ARMC10,MFN1,MTX1,TOMM20,TOMM5,BNIP3,MTX3,MIEF2,ERN1,PLD6,MIGA1,TDRKH,TRAK1,ARMCX2,MARC1,MAOA,GSTK1,MARCH5,ECI2,GK,ACAD11,SYNJ2BP-COX16
2	8.05e-21	284	130	49	0.377	0.173	GO:0031966	mitochondrial membrane	5	SARM1,ACSL4,FUNDC1,BAX,PGS1,DNM1L,MAVS,MUL1,BCL2L13,TOMM22,CYB5R3,MIEF1,SLC25A17,ARMCX3,CYB5B,BNIP3L,FKBP8,MTCH2,MFN2,MARC2,GPAM,AKAP1,CISD1,USP30,MTCH1,RMDN3,RHOT2,HK1,HK2,SLC25A46,FUNDC2,TMEM135,MFF,MFN1,MTX1,TOMM20,TOMM5,BNIP3,MTX3,MIEF2,PLD6,MIGA1,ARMCX2,MARC1,MAOA,MARCH5,GK,ACAD11,SYNJ2BP-COX16
2	5.03e-16	459	130	55	0.423	0.12	GO:0031975	envelope	1	SARM1,ACSL4,FUNDC1,BAX,PGS1,DNM1L,MAVS,MUL1,BCL2L13,TOMM22,CYB5R3,MIEF1,SLC25A17,ARMCX3,CYB5B,BNIP3L,FKBP8,MLX,MTCH2,FBXL4,MFN2,MARC2,GPAM,AKAP1,CAT,CISD1,USP30,MTCH1,RMDN3,RHOT2,HK1,HK2,SLC25A46,FUNDC2,TMEM135,MFF,TMEM43,MFN1,MTX1,TOMM20,TOMM5,BNIP3,MTX3,MIEF2,ERN1,DPY19L3,PLD6,MIGA1,ARMCX2,MARC1,MAOA,MARCH5,GK,ACAD11,SYNJ2BP-COX16
2	5.03e-16	459	130	55	0.423	0.12	GO:0031967	organelle envelope	2	SARM1,ACSL4,FUNDC1,BAX,PGS1,DNM1L,MAVS,MUL1,BCL2L13,TOMM22,CYB5R3,MIEF1,SLC25A17,ARMCX3,CYB5B,BNIP3L,FKBP8,MLX,MTCH2,FBXL4,MFN2,MARC2,GPAM,AKAP1,CAT,CISD1,USP30,MTCH1,RMDN3,RHOT2,HK1,HK2,SLC25A46,FUNDC2,TMEM135,MFF,TMEM43,MFN1,MTX1,TOMM20,TOMM5,BNIP3,MTX3,MIEF2,ERN1,DPY19L3,PLD6,MIGA1,ARMCX2,MARC1,MAOA,MARCH5,GK,ACAD11,SYNJ2BP-COX16
2	5.05e-15	430	130	52	0.4	0.121	GO:0044429	mitochondrial part	4	SARM1,ACSL4,FUNDC1,BAX,PGS1,DNM1L,MAVS,MUL1,BCL2L13,TOMM22,CYB5R3,MIEF1,SLC25A17,ARMCX3,CYB5B,BNIP3L,FKBP8,MTCH2,FBXL4,MFN2,MARC2,GPAM,AKAP1,CAT,CISD1,USP30,MTCH1,RMDN3,RHOT2,HK1,HK2,SLC25A46,FUNDC2,TMEM135,MFF,MFN1,MTX1,TOMM20,TOMM5,BNIP3,MTX3,MIEF2,PLD6,MIGA1,ARMCX2,MARC1,MAOA,GSTK1,MARCH5,GK,ACAD11,SYNJ2BP-COX16
2	8.06e-13	66	130	21	0.162	0.318	GO:0031300	intrinsic component of organelle membrane	3	RAB27B,FAR2,FUNDC1,MUL1,TOMM22,SLC25A17,ABCD1,ARMCX3,PEX12,MFN2,PEX11B,RHOT2,PEX13,FUNDC2,PEX11A,MFF,TMEM43,MFN1,TOMM20,BNIP3,FAR1
2	1.79e-12	10	130	10	0.077	1	GO:0031306	intrinsic component of mitochondrial outer membrane	7	FUNDC1,MUL1,TOMM22,ARMCX3,MFN2,RHOT2,FUNDC2,MFN1,TOMM20,BNIP3
2	4.85e-11	62	130	19	0.146	0.306	GO:0031301	integral component of organelle membrane	4	FAR2,FUNDC1,MUL1,TOMM22,SLC25A17,ABCD1,ARMCX3,PEX12,PEX11B,RHOT2,PEX13,FUNDC2,PEX11A,MFF,TMEM43,MFN1,TOMM20,BNIP3,FAR1
2	5.7e-11	9	130	9	0.069	1	GO:0031307	integral component of mitochondrial outer membrane	8	FUNDC1,MUL1,TOMM22,ARMCX3,RHOT2,FUNDC2,MFN1,TOMM20,BNIP3
2	3e-09	2570	130	120	0.923	0.047	GO:0044444	cytoplasmic part	2	SARM1,NME1-NME2,PRKCH,RAB27B,ACAA1,FAR2,PRKCQ,MTFR1,ACSL4,FUNDC1,SAR1A,BAX,PGS1,DNM1L,MAVS,MUL1,CDC23,RAB18,BCL2L13,TOMM22,CYB5R3,MIEF1,SLC25A17,ACOT8,ABCD1,ARMCX3,LONP2,CYB5B,NME3,HSDL1,RAB2A,BNIP3L,FKBP8,PHYH,ACBD5,PEX12,MLX,OCIAD1,MTCH2,FBXL4,NUDT12,EHHADH,RMDN2,TRAK2,SCP2,MFN2,GNPAT,ABCD3,MTFR1L,MARC2,GPAM,AKAP1,CAT,NT5C3A,CISD1,RAB22A,PEX6,PEX1,HACL1,PEX11B,HSD17B4,USP30,STX17,MTCH1,RMDN3,ATAD1,PEX5,RHOT2,PEX14,MTFR2,SAR1B,HK1,TYSND1,DHRS4,DHRS1,CYB5R1,HK2,ACOX1,PEX19,PEX13,PRKCD,SLC25A46,FUNDC2,SGPL1,TMEM135,PEX11A,RAB8A,RAB31,MFF,RAB24,ARMC10,TMEM43,MFN1,MTX1,IQCB1,TOMM20,TOMM5,BNIP3,WSB2,MTX3,MIEF2,ERN1,PLD6,MIGA1,TDRKH,TRAK1,ARMCX2,MARC1,MAOA,GSTK1,FAR1,VPS13A,MARCH5,HSD17B11,ECI2,GK,NME1,ACAD11,DECR2,SYNJ2BP-COX16
2	7.15e-08	2139	130	107	0.823	0.05	GO:0016020	membrane	1	SARM1,PRKCH,RAB27B,ACAA1,FAR2,PRKCQ,MTFR1,ACSL4,PRR11,FUNDC1,SAR1A,BAX,PGS1,DNM1L,MAVS,MUL1,RAB18,BCL2L13,TOMM22,CYB5R3,MIEF1,SLC25A17,ABCD1,ARMCX3,LONP2,CYB5B,RAB2A,BNIP3L,FKBP8,ACBD5,PEX12,MLX,OCIAD1,MTCH2,RMDN2,TRAK2,SCP2,MFN2,GNPAT,ABCD3,MARC2,GPAM,AKAP1,CAT,CISD1,RAB22A,PEX6,PEX1,PEX11B,HSD17B4,USP30,STX17,MTCH1,RMDN3,ATAD1,PEX5,RHOT2,PEX14,TMEM263,SAR1B,HK1,TYSND1,DHRS4,CYB5R1,HK2,ACOX1,PEX19,PEX13,PRKCD,SLC25A46,COMTD1,FUNDC2,SGPL1,TMEM135,PEX11A,RAB8A,RAB31,MFF,RAB24,ARMC10,TMEM43,MFN1,MTX1,TOMM20,TOMM5,BNIP3,MTX3,MIEF2,ERN1,DPY19L3,PLD6,MIGA1,ACBD4,TDRKH,ARMCX2,MARC1,MAOA,ARMCX4,GSTK1,FAR1,MARCH5,ECI2,GK,NME1,ACAD11,DECR2,SYNJ2BP-COX16
2	2.72e-07	11	130	8	0.062	0.727	GO:0031231	intrinsic component of peroxisomal membrane	6	FAR2,SLC25A17,ABCD1,PEX12,PEX11B,PEX13,PEX11A,FAR1
2	2.72e-07	11	130	8	0.062	0.727	GO:0005779	integral component of peroxisomal membrane	7	FAR2,SLC25A17,ABCD1,PEX12,PEX11B,PEX13,PEX11A,FAR1
2	7.62e-07	924	130	63	0.485	0.068	GO:0031224	intrinsic component of membrane	3	RAB27B,FAR2,ACSL4,FUNDC1,BAX,MAVS,MUL1,BCL2L13,TOMM22,MIEF1,SLC25A17,ABCD1,ARMCX3,CYB5B,BNIP3L,FKBP8,ACBD5,PEX12,MTCH2,RMDN2,MFN2,ABCD3,MARC2,GPAM,AKAP1,CISD1,PEX11B,USP30,STX17,MTCH1,RMDN3,RHOT2,PEX14,TMEM263,CYB5R1,PEX13,SLC25A46,COMTD1,FUNDC2,SGPL1,TMEM135,PEX11A,MFF,ARMC10,TMEM43,MFN1,MTX1,TOMM20,TOMM5,BNIP3,MIEF2,ERN1,DPY19L3,PLD6,MIGA1,ACBD4,TDRKH,ARMCX2,MARC1,MAOA,ARMCX4,FAR1,MARCH5
2	1.56e-06	915	130	62	0.477	0.068	GO:0016021	integral component of membrane	4	FAR2,ACSL4,FUNDC1,BAX,MAVS,MUL1,BCL2L13,TOMM22,MIEF1,SLC25A17,ABCD1,ARMCX3,CYB5B,BNIP3L,FKBP8,ACBD5,PEX12,MTCH2,RMDN2,MFN2,ABCD3,MARC2,GPAM,AKAP1,CISD1,PEX11B,USP30,STX17,MTCH1,RMDN3,RHOT2,PEX14,TMEM263,CYB5R1,PEX13,SLC25A46,COMTD1,FUNDC2,SGPL1,TMEM135,PEX11A,MFF,ARMC10,TMEM43,MFN1,MTX1,TOMM20,TOMM5,BNIP3,MIEF2,ERN1,DPY19L3,PLD6,MIGA1,ACBD4,TDRKH,ARMCX2,MARC1,MAOA,ARMCX4,FAR1,MARCH5
2	1.66e-06	2924	130	124	0.954	0.042	GO:0005737	cytoplasm	1	SARM1,NME1-NME2,PRKCH,RAB27B,ACAA1,FAR2,PRKCQ,MTFR1,ACSL4,PRR11,FUNDC1,SAR1A,EXD2,BAX,PGS1,DNM1L,MAVS,MUL1,CDC23,RAB18,BCL2L13,TTC28,TOMM22,CYB5R3,MIEF1,SLC25A17,ACOT8,ABCD1,ARMCX3,LONP2,CYB5B,NME3,HSDL1,RAB2A,BNIP3L,FKBP8,PHYH,ACBD5,PEX12,MLX,OCIAD1,MTCH2,FBXL4,NUDT12,EHHADH,RMDN2,TRAK2,SCP2,MFN2,GNPAT,ABCD3,MTFR1L,MARC2,GPAM,AKAP1,CAT,FAM213A,NT5C3A,CISD1,RAB22A,PEX6,PEX1,HACL1,PEX11B,HSD17B4,USP30,STX17,MTCH1,RMDN3,ATAD1,PEX5,RHOT2,PEX14,MTFR2,SAR1B,HK1,TYSND1,DHRS4,DHRS1,CYB5R1,HK2,ACOX1,PEX19,PEX13,PRKCD,SLC25A46,FUNDC2,SGPL1,TMEM135,PEX11A,RAB8A,RAB31,MFF,RAB24,ARMC10,TMEM43,MFN1,MTX1,IQCB1,TOMM20,TOMM5,BNIP3,WSB2,MTX3,MIEF2,ERN1,PLD6,MIGA1,TDRKH,TRAK1,ARMCX2,MARC1,MAOA,GSTK1,FAR1,VPS13A,MARCH5,HSD17B11,ECI2,GK,NME1,ACAD11,DECR2,SYNJ2BP-COX16
2	1.77e-06	30	130	11	0.085	0.367	GO:0098573	intrinsic component of mitochondrial membrane	4	FUNDC1,MUL1,TOMM22,ARMCX3,MFN2,RHOT2,FUNDC2,MFF,MFN1,TOMM20,BNIP3
2	1.29e-05	1324	130	76	0.585	0.057	GO:0044425	membrane part	2	SARM1,RAB27B,FAR2,PRKCQ,ACSL4,FUNDC1,SAR1A,BAX,DNM1L,MAVS,MUL1,RAB18,BCL2L13,TOMM22,CYB5R3,MIEF1,SLC25A17,ABCD1,ARMCX3,CYB5B,RAB2A,BNIP3L,FKBP8,ACBD5,PEX12,MTCH2,RMDN2,MFN2,ABCD3,MARC2,GPAM,AKAP1,CISD1,PEX11B,USP30,STX17,MTCH1,RMDN3,ATAD1,RHOT2,PEX14,TMEM263,SAR1B,HK1,DHRS4,CYB5R1,PEX19,PEX13,SLC25A46,COMTD1,FUNDC2,SGPL1,TMEM135,PEX11A,MFF,ARMC10,TMEM43,MFN1,MTX1,TOMM20,TOMM5,BNIP3,MIEF2,ERN1,DPY19L3,PLD6,MIGA1,ACBD4,TDRKH,ARMCX2,MARC1,MAOA,ARMCX4,FAR1,MARCH5,NME1
2	2.08e-05	29	130	10	0.077	0.345	GO:0032592	integral component of mitochondrial membrane	5	FUNDC1,MUL1,TOMM22,ARMCX3,RHOT2,FUNDC2,MFF,MFN1,TOMM20,BNIP3
3	2.72e-49	382	187	98	0.524	0.257	GO:0005730	nucleolus	4	DHX33,UTP18,NOP16,RRP12,NOP58,USP36,WDR3,PUM3,NOP14,DDX18,ESF1,DDX24,PES1,TFIP11,ACIN1,NOP56,ZNF106,FAM32A,NOP53,RBM28,NPM3,FTSJ3,KRR1,NOP2,ZNF346,RRP9,NCL,WDR75,NOL10,EBNA1BP2,DIEXF,HEATR1,UTP20,COIL,PAPD5,RBBP6,RBM19,DDX54,DDX27,MPHOSPH10,RRP36,DDX31,KRI1,NGDN,GNL3L,MNX1,DKC1,NOL11,RRP8,UTP3,URB2,LLPH,PARN,ISG20L2,LYAR,DDX46,NOM1,SURF6,PDCD11,RPP38,NIFK,UTP14A,RRP1B,RRP1,ADAR,SENP3,NEPRO,WDR43,SLBP,UTP15,DCAF13,NOL6,BMS1,NOLC1,CDK12,TSR1,RSL1D1,NOC3L,IMP3,RRS1,SPTY2D1,NPM1,DDX41,TBL3,CCDC137,NKRF,RBM34,NOC2L,RRP7A,NOL8,MAK16,DDX42,SDAD1,NOL7,WDR46,PWP2,BOP1,AATF
3	9.34e-41	1377	187	157	0.84	0.114	GO:0031981	nuclear lumen	4	RBM5,DHX33,UTP18,BCLAF1,NOP16,RRP12,THRAP3,NOP58,USP36,WDR3,CDK13,ZNF638,PUM3,YTHDC1,CHERP,NOP14,SF3B2,DDX18,ESF1,DDX24,CCNK,RBM27,WAC,CDC5L,PES1,TFIP11,SNW1,ACIN1,NOP56,ZNF106,CLASRP,FAM32A,CACTIN,NOP53,RBM28,NPM3,FAM208B,FTSJ3,KRR1,NOP2,ZNF451,PRPF4B,IK,TCERG1,ZNF346,RRP9,NKTR,NCL,WDR75,NOL10,EPAS1,SRSF11,EBNA1BP2,DIEXF,HEATR1,SET,RBM25,UTP20,COIL,PAPD5,RBBP6,RBM19,DDX54,ZC3H13,DDX27,MPHOSPH10,RRP36,DDX31,THOC2,SYMPK,NSRP1,KRI1,NGDN,GNL3L,MNX1,DKC1,NOL11,RRP8,PNISR,UTP3,ZRANB2,CTNNBL1,SRRM1,CCDC59,RBM17,URB2,PRPF4,SLTM,LLPH,PARN,DHX38,ISG20L2,FIP1L1,LYAR,DDX46,NOM1,SURF6,PDCD11,CWC15,KIN,RPP38,NIFK,UTP14A,ZC3H18,SON,RRP1B,RRP1,C19ORF47,ADAR,SAP30BP,SENP3,CWC22,NEPRO,U2SURP,WDR43,FAM208A,SLBP,UTP15,DCAF13,VIRMA,NOL6,BMS1,NOLC1,NUDT21,CDK12,TSR1,SRRM2,RSL1D1,NOC3L,SART1,IMP3,RRS1,SPTY2D1,NPM1,SETD2,DDX41,SF3A3,TBL3,CCDC137,NKRF,HIST1H1C,RBM34,NOC2L,RRP7A,AKAP17A,NOL8,MAK16,DDX42,SDAD1,DHX16,RNPS1,NOL7,WDR46,PWP2,BOP1,CWC25,AATF
3	1.3e-37	51	187	38	0.203	0.745	GO:0030684	preribosome	2	UTP18,NOP58,WDR3,NOP14,PES1,NOP56,FTSJ3,KRR1,RRP9,EBNA1BP2,DIEXF,HEATR1,UTP20,MPHOSPH10,RRP36,KRI1,NGDN,UTP3,PDCD11,SRFBP1,UTP14A,RRP1B,RRP1,DCAF13,NOL6,BMS1,TSR1,RSL1D1,IMP3,RRS1,TBL3,CMSS1,NOC2L,RRP7A,MAK16,WDR46,PWP2,BOP1
3	1.73e-37	1493	187	159	0.85	0.106	GO:0044428	nuclear part	3	RBM5,DHX33,UTP18,BCLAF1,NOP16,RRP12,THRAP3,NOP58,USP36,WDR3,CDK13,ZNF638,PUM3,YTHDC1,CHERP,NOP14,SF3B2,DDX18,ESF1,DDX24,CCNK,RBM27,WAC,CDC5L,PES1,TFIP11,SNW1,ACIN1,NOP56,ZNF106,CLASRP,FAM32A,CACTIN,NOP53,RBM28,NPM3,FAM208B,FTSJ3,KRR1,NOP2,ZNF451,PRPF4B,IK,TCERG1,ZNF346,RRP9,NKTR,NCL,WDR75,NOL10,EPAS1,SRSF11,EBNA1BP2,DIEXF,HEATR1,SET,RBM25,UTP20,COIL,PAPD5,RBBP6,RBM19,DDX54,ZC3H13,DDX27,MPHOSPH10,RRP36,DDX31,THOC2,SYMPK,NSRP1,KRI1,NGDN,GNL3L,MNX1,DKC1,NOL11,RRP8,PNISR,UTP3,ZRANB2,CTNNBL1,SRRM1,CCDC59,RBM17,RBMX2,URB2,PRPF4,BUD13,SLTM,LLPH,PARN,DHX38,ISG20L2,FIP1L1,LYAR,DDX46,NOM1,SURF6,PDCD11,CWC15,KIN,RPP38,NIFK,UTP14A,ZC3H18,SON,RRP1B,RRP1,C19ORF47,ADAR,SAP30BP,SENP3,CWC22,NEPRO,U2SURP,WDR43,FAM208A,SLBP,UTP15,DCAF13,VIRMA,NOL6,BMS1,NOLC1,NUDT21,CDK12,TSR1,SRRM2,RSL1D1,NOC3L,SART1,IMP3,RRS1,SPTY2D1,NPM1,SETD2,DDX41,SF3A3,TBL3,CCDC137,NKRF,HIST1H1C,RBM34,NOC2L,RRP7A,AKAP17A,NOL8,MAK16,DDX42,SDAD1,DHX16,RNPS1,NOL7,WDR46,PWP2,BOP1,CWC25,AATF
3	2.52e-31	1955	187	171	0.914	0.087	GO:0005634	nucleus	2	RBM5,DHX33,CDK11A,UTP18,BCLAF1,NOP16,RRP12,THRAP3,NOP58,USP36,SFSWAP,WDR3,CDK13,ZNF638,PUM3,YTHDC1,CHERP,NOP14,SF3B2,DDX18,ESF1,DDX24,CCNK,RBM27,WAC,CDC5L,PES1,TFIP11,SNW1,ACIN1,DIDO1,NOP56,ZNF106,CLASRP,FAM32A,CACTIN,NOP53,RBM28,NPM3,FAM208B,FTSJ3,KRR1,NOP2,ZNF451,PRPF4B,IK,TCERG1,ZNF346,RRP9,NKTR,NCL,WDR75,NOL10,CEBPZ,EPAS1,SRSF11,EBNA1BP2,DIEXF,HEATR1,SET,RBM25,UTP20,COIL,PAPD5,RBBP6,RBM19,DDX54,ZC3H13,BAZ2B,DDX27,MPHOSPH10,RRP36,DDX31,THOC2,SYMPK,SCAF1,NSRP1,KRI1,NGDN,GNL3L,MNX1,DKC1,NOL11,RRP8,PNISR,UTP3,ZRANB2,CTNNBL1,SRRM1,CCDC59,ZFC3H1,RBM17,RBMX2,URB2,PRPF4,BUD13,SLTM,LLPH,MFAP1,PARN,DHX38,ISG20L2,FIP1L1,LYAR,DDX46,NOM1,SURF6,PDCD11,CWC15,SRFBP1,KIN,RPP38,NIFK,UTP14A,ZC3H18,PAXBP1,SON,RRP1B,RRP1,C19ORF47,ADAR,SAP30BP,SENP3,CWC22,NEPRO,U2SURP,WDR43,FAM208A,SLBP,UTP15,RP9,DCAF13,VIRMA,NOL6,BMS1,NOLC1,NUDT21,CDK12,TSR1,SRRM2,RSL1D1,NOC3L,SART1,IMP3,RRS1,SPTY2D1,NPM1,SETD2,DDX41,SF3A3,TBL3,CMSS1,CCDC137,NKRF,HIST1H1C,RBM34,NOC2L,RRP7A,AKAP17A,NOL8,MAK16,DDX42,SDAD1,DHX16,RNPS1,NOL7,WDR46,PWP2,BOP1,CWC25,AATF
3	2.59e-28	360	187	75	0.401	0.208	GO:1990904	ribonucleoprotein complex	1	RBM5,UTP18,NOP58,WDR3,NOP14,SF3B2,WAC,CDC5L,PES1,TFIP11,SNW1,NOP56,EIF3J,CACTIN,RBM28,FTSJ3,KRR1,PRPF4B,IK,RRP9,NCL,EBNA1BP2,DIEXF,HEATR1,RBM25,UTP20,MPHOSPH10,RRP36,SYMPK,NSRP1,KRI1,NGDN,GNL3L,DKC1,UTP3,CTNNBL1,SRRM1,RBM17,RBMX2,PRPF4,DHX38,SURF6,PDCD11,CWC15,SRFBP1,RPP38,UTP14A,RRP1B,RRP1,ADAR,CWC22,SLBP,DCAF13,NOL6,BMS1,NOLC1,TSR1,SRRM2,RSL1D1,SART1,IMP3,RRS1,NPM1,DDX41,SF3A3,TBL3,CMSS1,NOC2L,RRP7A,AKAP17A,MAK16,DHX16,WDR46,PWP2,BOP1
3	3.07e-28	1701	187	158	0.845	0.093	GO:0031974	membrane-enclosed lumen	1	RBM5,DHX33,UTP18,BCLAF1,NOP16,RRP12,THRAP3,NOP58,USP36,WDR3,CDK13,ZNF638,PUM3,YTHDC1,CHERP,NOP14,SF3B2,DDX18,ESF1,DDX24,CCNK,RBM27,WAC,CDC5L,PES1,TFIP11,SNW1,ACIN1,NOP56,ZNF106,CLASRP,FAM32A,CACTIN,NOP53,RBM28,NPM3,FAM208B,FTSJ3,KRR1,NOP2,ZNF451,PRPF4B,IK,TCERG1,ZNF346,RRP9,NKTR,NCL,WDR75,NOL10,EPAS1,SRSF11,EBNA1BP2,DIEXF,HEATR1,SET,RBM25,UTP20,COIL,PAPD5,RBBP6,RBM19,DDX54,ZC3H13,DDX27,MPHOSPH10,RRP36,DDX31,THOC2,SYMPK,NSRP1,KRI1,NGDN,GNL3L,MNX1,DKC1,NOL11,RRP8,PNISR,UTP3,ZRANB2,CTNNBL1,SRRM1,CCDC59,RBM17,URB2,PRPF4,SLTM,LLPH,PARN,DHX38,ISG20L2,C1ORF35,FIP1L1,LYAR,DDX46,NOM1,SURF6,PDCD11,CWC15,KIN,RPP38,NIFK,UTP14A,ZC3H18,SON,RRP1B,RRP1,C19ORF47,ADAR,SAP30BP,SENP3,CWC22,NEPRO,U2SURP,WDR43,FAM208A,SLBP,UTP15,DCAF13,VIRMA,NOL6,BMS1,NOLC1,NUDT21,CDK12,TSR1,SRRM2,RSL1D1,NOC3L,SART1,IMP3,RRS1,SPTY2D1,NPM1,SETD2,DDX41,SF3A3,TBL3,CCDC137,NKRF,HIST1H1C,RBM34,NOC2L,RRP7A,AKAP17A,NOL8,MAK16,DDX42,SDAD1,DHX16,RNPS1,NOL7,WDR46,PWP2,BOP1,CWC25,AATF
3	3.07e-28	1701	187	158	0.845	0.093	GO:0043233	organelle lumen	2	RBM5,DHX33,UTP18,BCLAF1,NOP16,RRP12,THRAP3,NOP58,USP36,WDR3,CDK13,ZNF638,PUM3,YTHDC1,CHERP,NOP14,SF3B2,DDX18,ESF1,DDX24,CCNK,RBM27,WAC,CDC5L,PES1,TFIP11,SNW1,ACIN1,NOP56,ZNF106,CLASRP,FAM32A,CACTIN,NOP53,RBM28,NPM3,FAM208B,FTSJ3,KRR1,NOP2,ZNF451,PRPF4B,IK,TCERG1,ZNF346,RRP9,NKTR,NCL,WDR75,NOL10,EPAS1,SRSF11,EBNA1BP2,DIEXF,HEATR1,SET,RBM25,UTP20,COIL,PAPD5,RBBP6,RBM19,DDX54,ZC3H13,DDX27,MPHOSPH10,RRP36,DDX31,THOC2,SYMPK,NSRP1,KRI1,NGDN,GNL3L,MNX1,DKC1,NOL11,RRP8,PNISR,UTP3,ZRANB2,CTNNBL1,SRRM1,CCDC59,RBM17,URB2,PRPF4,SLTM,LLPH,PARN,DHX38,ISG20L2,C1ORF35,FIP1L1,LYAR,DDX46,NOM1,SURF6,PDCD11,CWC15,KIN,RPP38,NIFK,UTP14A,ZC3H18,SON,RRP1B,RRP1,C19ORF47,ADAR,SAP30BP,SENP3,CWC22,NEPRO,U2SURP,WDR43,FAM208A,SLBP,UTP15,DCAF13,VIRMA,NOL6,BMS1,NOLC1,NUDT21,CDK12,TSR1,SRRM2,RSL1D1,NOC3L,SART1,IMP3,RRS1,SPTY2D1,NPM1,SETD2,DDX41,SF3A3,TBL3,CCDC137,NKRF,HIST1H1C,RBM34,NOC2L,RRP7A,AKAP17A,NOL8,MAK16,DDX42,SDAD1,DHX16,RNPS1,NOL7,WDR46,PWP2,BOP1,CWC25,AATF
3	3.07e-28	1701	187	158	0.845	0.093	GO:0070013	intracellular organelle lumen	1	RBM5,DHX33,UTP18,BCLAF1,NOP16,RRP12,THRAP3,NOP58,USP36,WDR3,CDK13,ZNF638,PUM3,YTHDC1,CHERP,NOP14,SF3B2,DDX18,ESF1,DDX24,CCNK,RBM27,WAC,CDC5L,PES1,TFIP11,SNW1,ACIN1,NOP56,ZNF106,CLASRP,FAM32A,CACTIN,NOP53,RBM28,NPM3,FAM208B,FTSJ3,KRR1,NOP2,ZNF451,PRPF4B,IK,TCERG1,ZNF346,RRP9,NKTR,NCL,WDR75,NOL10,EPAS1,SRSF11,EBNA1BP2,DIEXF,HEATR1,SET,RBM25,UTP20,COIL,PAPD5,RBBP6,RBM19,DDX54,ZC3H13,DDX27,MPHOSPH10,RRP36,DDX31,THOC2,SYMPK,NSRP1,KRI1,NGDN,GNL3L,MNX1,DKC1,NOL11,RRP8,PNISR,UTP3,ZRANB2,CTNNBL1,SRRM1,CCDC59,RBM17,URB2,PRPF4,SLTM,LLPH,PARN,DHX38,ISG20L2,C1ORF35,FIP1L1,LYAR,DDX46,NOM1,SURF6,PDCD11,CWC15,KIN,RPP38,NIFK,UTP14A,ZC3H18,SON,RRP1B,RRP1,C19ORF47,ADAR,SAP30BP,SENP3,CWC22,NEPRO,U2SURP,WDR43,FAM208A,SLBP,UTP15,DCAF13,VIRMA,NOL6,BMS1,NOLC1,NUDT21,CDK12,TSR1,SRRM2,RSL1D1,NOC3L,SART1,IMP3,RRS1,SPTY2D1,NPM1,SETD2,DDX41,SF3A3,TBL3,CCDC137,NKRF,HIST1H1C,RBM34,NOC2L,RRP7A,AKAP17A,NOL8,MAK16,DDX42,SDAD1,DHX16,RNPS1,NOL7,WDR46,PWP2,BOP1,CWC25,AATF
3	3.52e-23	23	187	21	0.112	0.913	GO:0030686	90S preribosome	3	UTP18,WDR3,NOP14,PES1,HEATR1,UTP20,MPHOSPH10,RRP36,KRI1,SRFBP1,NOL6,BMS1,RSL1D1,IMP3,TBL3,CMSS1,NOC2L,RRP7A,WDR46,PWP2,BOP1
3	2.7e-22	24	187	21	0.112	0.875	GO:0032040	small-subunit processome	3	UTP18,NOP58,WDR3,NOP14,NOP56,KRR1,RRP9,DIEXF,HEATR1,UTP20,MPHOSPH10,NGDN,UTP3,PDCD11,UTP14A,DCAF13,NOL6,IMP3,TBL3,WDR46,PWP2
3	6.96e-17	1186	187	117	0.626	0.099	GO:0005654	nucleoplasm	4	RBM5,DHX33,UTP18,BCLAF1,THRAP3,NOP58,USP36,WDR3,CDK13,ZNF638,PUM3,YTHDC1,CHERP,NOP14,SF3B2,ESF1,CCNK,RBM27,WAC,CDC5L,PES1,TFIP11,SNW1,ACIN1,NOP56,CLASRP,CACTIN,NOP53,FAM208B,KRR1,NOP2,ZNF451,PRPF4B,IK,TCERG1,RRP9,NKTR,NCL,WDR75,EPAS1,SRSF11,DIEXF,HEATR1,SET,RBM25,UTP20,COIL,RBBP6,RBM19,ZC3H13,MPHOSPH10,RRP36,THOC2,SYMPK,NSRP1,DKC1,NOL11,RRP8,PNISR,UTP3,ZRANB2,CTNNBL1,SRRM1,CCDC59,RBM17,PRPF4,SLTM,DHX38,ISG20L2,FIP1L1,DDX46,SURF6,PDCD11,CWC15,KIN,RPP38,NIFK,UTP14A,ZC3H18,SON,RRP1B,C19ORF47,ADAR,SAP30BP,SENP3,CWC22,U2SURP,WDR43,FAM208A,SLBP,UTP15,DCAF13,VIRMA,NOL6,BMS1,NOLC1,NUDT21,CDK12,TSR1,SRRM2,NOC3L,SART1,IMP3,NPM1,SETD2,SF3A3,TBL3,NOC2L,RRP7A,AKAP17A,DDX42,DHX16,RNPS1,WDR46,PWP2,BOP1,CWC25
3	7.4e-17	68	187	28	0.15	0.412	GO:0044452	nucleolar part	5	UTP18,NOP58,WDR3,PES1,NOP56,NOP53,RRP9,HEATR1,COIL,MPHOSPH10,DKC1,NOL11,DDX46,SURF6,RPP38,RRP1B,WDR43,UTP15,NOL6,NOLC1,CDK12,IMP3,RRS1,TBL3,CCDC137,RRP7A,PWP2,BOP1
3	3.9e-15	177	187	41	0.219	0.232	GO:0016607	nuclear speck	7	BCLAF1,THRAP3,USP36,CDK13,ZNF638,YTHDC1,SF3B2,RBM27,WAC,CDC5L,TFIP11,SNW1,ACIN1,CACTIN,PRPF4B,IK,EPAS1,SRSF11,RBM25,RBBP6,ZC3H13,THOC2,NSRP1,PNISR,SRRM1,PRPF4,DDX46,CWC15,ZC3H18,SON,CWC22,VIRMA,CDK12,SRRM2,NOC3L,SART1,SF3A3,AKAP17A,DDX42,RNPS1,CWC25
3	1.6e-10	314	187	48	0.257	0.153	GO:0016604	nuclear body	6	BCLAF1,THRAP3,NOP58,USP36,CDK13,ZNF638,YTHDC1,SF3B2,RBM27,WAC,CDC5L,TFIP11,SNW1,ACIN1,CACTIN,ZNF451,PRPF4B,IK,EPAS1,SRSF11,RBM25,COIL,RBBP6,ZC3H13,THOC2,NSRP1,DKC1,PNISR,SRRM1,PRPF4,SLTM,DDX46,CWC15,ZC3H18,SON,CWC22,VIRMA,NOLC1,NUDT21,CDK12,SRRM2,NOC3L,SART1,SF3A3,AKAP17A,DDX42,RNPS1,CWC25
3	9.05e-10	101	187	26	0.139	0.257	GO:0005681	spliceosomal complex	4	RBM5,SF3B2,WAC,CDC5L,TFIP11,SNW1,CACTIN,RBM28,PRPF4B,IK,RBM25,CTNNBL1,SRRM1,RBM17,RBMX2,PRPF4,DHX38,CWC15,ADAR,CWC22,SRRM2,SART1,DDX41,SF3A3,AKAP17A,DHX16
3	1.78e-08	1409	187	113	0.604	0.08	GO:0043228	non-membrane-bounded organelle	1	DHX33,UTP18,NOP16,RRP12,NOP58,USP36,WDR3,CDK13,PUM3,NOP14,DDX18,ESF1,DDX24,CDC5L,PES1,TFIP11,SNW1,ACIN1,DIDO1,NOP56,ZNF106,FAM32A,NOP53,RBM28,NPM3,FTSJ3,KRR1,NOP2,PRPF4B,IK,ZNF346,RRP9,NCL,WDR75,NOL10,EBNA1BP2,DIEXF,HEATR1,SET,UTP20,COIL,PAPD5,RBBP6,RBM19,DDX54,DDX27,MPHOSPH10,RRP36,DDX31,THOC2,SYMPK,KRI1,NGDN,GNL3L,MNX1,DKC1,NOL11,RRP8,UTP3,URB2,LLPH,PARN,ISG20L2,C1ORF131,LYAR,DDX46,NOM1,SURF6,PDCD11,RPP38,NIFK,UTP14A,RRP1B,RRP1,ADAR,SAP30BP,SENP3,NEPRO,WDR43,FAM208A,SLBP,UTP15,DCAF13,NOL6,BMS1,NOLC1,NUDT21,CDK12,TSR1,RSL1D1,NOC3L,IMP3,RRS1,SPTY2D1,NPM1,SETD2,DDX41,TBL3,CCDC137,NKRF,HIST1H1C,RBM34,NOC2L,RRP7A,NOL8,MAK16,DDX42,SDAD1,NOL7,WDR46,PWP2,BOP1,AATF
3	1.78e-08	1409	187	113	0.604	0.08	GO:0043232	intracellular non-membrane-bounded organelle	1	DHX33,UTP18,NOP16,RRP12,NOP58,USP36,WDR3,CDK13,PUM3,NOP14,DDX18,ESF1,DDX24,CDC5L,PES1,TFIP11,SNW1,ACIN1,DIDO1,NOP56,ZNF106,FAM32A,NOP53,RBM28,NPM3,FTSJ3,KRR1,NOP2,PRPF4B,IK,ZNF346,RRP9,NCL,WDR75,NOL10,EBNA1BP2,DIEXF,HEATR1,SET,UTP20,COIL,PAPD5,RBBP6,RBM19,DDX54,DDX27,MPHOSPH10,RRP36,DDX31,THOC2,SYMPK,KRI1,NGDN,GNL3L,MNX1,DKC1,NOL11,RRP8,UTP3,URB2,LLPH,PARN,ISG20L2,C1ORF131,LYAR,DDX46,NOM1,SURF6,PDCD11,RPP38,NIFK,UTP14A,RRP1B,RRP1,ADAR,SAP30BP,SENP3,NEPRO,WDR43,FAM208A,SLBP,UTP15,DCAF13,NOL6,BMS1,NOLC1,NUDT21,CDK12,TSR1,RSL1D1,NOC3L,IMP3,RRS1,SPTY2D1,NPM1,SETD2,DDX41,TBL3,CCDC137,NKRF,HIST1H1C,RBM34,NOC2L,RRP7A,NOL8,MAK16,DDX42,SDAD1,NOL7,WDR46,PWP2,BOP1,AATF
3	1.36e-06	441	187	51	0.273	0.116	GO:0044451	nucleoplasm part	5	BCLAF1,THRAP3,NOP58,USP36,CDK13,ZNF638,YTHDC1,SF3B2,RBM27,WAC,CDC5L,TFIP11,SNW1,ACIN1,CACTIN,ZNF451,PRPF4B,IK,EPAS1,SRSF11,RBM25,COIL,RBBP6,ZC3H13,THOC2,NSRP1,DKC1,RRP8,PNISR,SRRM1,PRPF4,SLTM,FIP1L1,DDX46,CWC15,ZC3H18,SON,SENP3,CWC22,VIRMA,NOLC1,NUDT21,CDK12,SRRM2,NOC3L,SART1,SF3A3,AKAP17A,DDX42,RNPS1,CWC25
3	3.6e-06	14	187	9	0.048	0.643	GO:0030687	preribosome, large subunit precursor	3	PES1,FTSJ3,EBNA1BP2,RRP1B,RRP1,RRS1,NOC2L,MAK16,BOP1
3	3.72e-05	47	187	14	0.075	0.298	GO:0001650	fibrillar center	6	NOP58,NOP56,NOP53,HEATR1,COIL,DKC1,DDX46,RPP38,WDR43,UTP15,NOLC1,CDK12,RRS1,CCDC137
3	8.91e-05	2947	187	171	0.914	0.058	GO:0043231	intracellular membrane-bounded organelle	1	RBM5,DHX33,CDK11A,UTP18,BCLAF1,NOP16,RRP12,THRAP3,NOP58,USP36,SFSWAP,WDR3,CDK13,ZNF638,PUM3,YTHDC1,CHERP,NOP14,SF3B2,DDX18,ESF1,DDX24,CCNK,RBM27,WAC,CDC5L,PES1,TFIP11,SNW1,ACIN1,DIDO1,NOP56,ZNF106,CLASRP,FAM32A,CACTIN,NOP53,RBM28,NPM3,FAM208B,FTSJ3,KRR1,NOP2,ZNF451,PRPF4B,IK,TCERG1,ZNF346,RRP9,NKTR,NCL,WDR75,NOL10,CEBPZ,EPAS1,SRSF11,EBNA1BP2,DIEXF,HEATR1,SET,RBM25,UTP20,COIL,PAPD5,RBBP6,RBM19,DDX54,ZC3H13,BAZ2B,DDX27,MPHOSPH10,RRP36,DDX31,THOC2,SYMPK,SCAF1,NSRP1,KRI1,NGDN,GNL3L,MNX1,DKC1,NOL11,RRP8,PNISR,UTP3,ZRANB2,CTNNBL1,SRRM1,CCDC59,ZFC3H1,RBM17,RBMX2,URB2,PRPF4,BUD13,SLTM,LLPH,MFAP1,PARN,DHX38,ISG20L2,FIP1L1,LYAR,DDX46,NOM1,SURF6,PDCD11,CWC15,SRFBP1,KIN,RPP38,NIFK,UTP14A,ZC3H18,PAXBP1,SON,RRP1B,RRP1,C19ORF47,ADAR,SAP30BP,SENP3,CWC22,NEPRO,U2SURP,WDR43,FAM208A,SLBP,UTP15,RP9,DCAF13,VIRMA,NOL6,BMS1,NOLC1,NUDT21,CDK12,TSR1,SRRM2,RSL1D1,NOC3L,SART1,IMP3,RRS1,SPTY2D1,NPM1,SETD2,DDX41,SF3A3,TBL3,CMSS1,CCDC137,NKRF,HIST1H1C,RBM34,NOC2L,RRP7A,AKAP17A,NOL8,MAK16,DDX42,SDAD1,DHX16,RNPS1,NOL7,WDR46,PWP2,BOP1,CWC25,AATF
3	0.000122	59	187	15	0.08	0.254	GO:0071013	catalytic step 2 spliceosome	1	SF3B2,CDC5L,TFIP11,SNW1,CACTIN,PRPF4B,SRRM1,RBMX2,DHX38,CWC15,CWC22,SRRM2,SART1,DDX41,SF3A3
3	0.00386	10	187	6	0.032	0.6	GO:0005732	small nucleolar ribonucleoprotein complex	2	NOP58,NOP56,RRP9,MPHOSPH10,DKC1,NOLC1
3	0.00501	2805	187	162	0.866	0.058	GO:0044446	intracellular organelle part	1	RBM5,DHX33,UTP18,BCLAF1,NOP16,RRP12,THRAP3,NOP58,USP36,WDR3,CDK13,ZNF638,PUM3,YTHDC1,CHERP,NOP14,SF3B2,DDX18,ESF1,DDX24,CCNK,RBM27,WAC,CDC5L,PES1,TFIP11,SNW1,ACIN1,DIDO1,NOP56,ZNF106,CLASRP,FAM32A,CACTIN,NOP53,RBM28,NPM3,FAM208B,FTSJ3,KRR1,NOP2,ZNF451,PRPF4B,IK,TCERG1,ZNF346,RRP9,NKTR,NCL,WDR75,NOL10,EPAS1,SRSF11,EBNA1BP2,DIEXF,HEATR1,SET,RBM25,UTP20,COIL,PAPD5,RBBP6,RBM19,DDX54,ZC3H13,DDX27,MPHOSPH10,RRP36,DDX31,THOC2,SYMPK,NSRP1,KRI1,NGDN,GNL3L,MNX1,DKC1,NOL11,RRP8,PNISR,UTP3,ZRANB2,CTNNBL1,SRRM1,CCDC59,RBM17,RBMX2,URB2,PRPF4,BUD13,SLTM,LLPH,PARN,DHX38,ISG20L2,C1ORF35,FIP1L1,LYAR,DDX46,NOM1,SURF6,PDCD11,CWC15,KIN,RPP38,NIFK,UTP14A,ZC3H18,SON,RRP1B,RRP1,C19ORF47,ADAR,SAP30BP,SENP3,CWC22,NEPRO,U2SURP,WDR43,FAM208A,SLBP,UTP15,RP9,DCAF13,VIRMA,NOL6,BMS1,NOLC1,NUDT21,CDK12,TSR1,SRRM2,RSL1D1,NOC3L,SART1,IMP3,RRS1,SPTY2D1,NPM1,SETD2,DDX41,SF3A3,TBL3,CCDC137,NKRF,HIST1H1C,RBM34,NOC2L,RRP7A,AKAP17A,NOL8,MAK16,DDX42,SDAD1,DHX16,RNPS1,NOL7,WDR46,PWP2,BOP1,CWC25,AATF
3	0.00685	28	187	9	0.048	0.321	GO:0015030	Cajal body	7	NOP58,COIL,DKC1,PRPF4,DDX46,NOLC1,SRRM2,SART1,DDX42
3	0.00857	2820	187	162	0.866	0.057	GO:0044422	organelle part	1	RBM5,DHX33,UTP18,BCLAF1,NOP16,RRP12,THRAP3,NOP58,USP36,WDR3,CDK13,ZNF638,PUM3,YTHDC1,CHERP,NOP14,SF3B2,DDX18,ESF1,DDX24,CCNK,RBM27,WAC,CDC5L,PES1,TFIP11,SNW1,ACIN1,DIDO1,NOP56,ZNF106,CLASRP,FAM32A,CACTIN,NOP53,RBM28,NPM3,FAM208B,FTSJ3,KRR1,NOP2,ZNF451,PRPF4B,IK,TCERG1,ZNF346,RRP9,NKTR,NCL,WDR75,NOL10,EPAS1,SRSF11,EBNA1BP2,DIEXF,HEATR1,SET,RBM25,UTP20,COIL,PAPD5,RBBP6,RBM19,DDX54,ZC3H13,DDX27,MPHOSPH10,RRP36,DDX31,THOC2,SYMPK,NSRP1,KRI1,NGDN,GNL3L,MNX1,DKC1,NOL11,RRP8,PNISR,UTP3,ZRANB2,CTNNBL1,SRRM1,CCDC59,RBM17,RBMX2,URB2,PRPF4,BUD13,SLTM,LLPH,PARN,DHX38,ISG20L2,C1ORF35,FIP1L1,LYAR,DDX46,NOM1,SURF6,PDCD11,CWC15,KIN,RPP38,NIFK,UTP14A,ZC3H18,SON,RRP1B,RRP1,C19ORF47,ADAR,SAP30BP,SENP3,CWC22,NEPRO,U2SURP,WDR43,FAM208A,SLBP,UTP15,RP9,DCAF13,VIRMA,NOL6,BMS1,NOLC1,NUDT21,CDK12,TSR1,SRRM2,RSL1D1,NOC3L,SART1,IMP3,RRS1,SPTY2D1,NPM1,SETD2,DDX41,SF3A3,TBL3,CCDC137,NKRF,HIST1H1C,RBM34,NOC2L,RRP7A,AKAP17A,NOL8,MAK16,DDX42,SDAD1,DHX16,RNPS1,NOL7,WDR46,PWP2,BOP1,CWC25,AATF
4	1.03e-71	69	154	58	0.377	0.841	GO:0005788	endoplasmic reticulum lumen	3	ERP44,HSPA5,RCN1,PDIA5,P4HA2,MYDGF,DNAJC10,TXNDC16,ERP29,GANAB,DNAJB11,LAMB1,FOXRED2,DNAJC3,UGGT2,NUCB1,FKBP14,MINPP1,P3H1,RCN2,SIL1,P4HA1,CANX,SDF2L1,CALU,SUMF2,PRKCSH,COLGALT1,KDELC1,OS9,LAMC1,UGGT1,TOR1A,CNPY3,MBTPS1,FKBP10,COL6A1,PDIA6,SERPINH1,HYOU1,MIA3,PDIA4,POGLUT1,LRPAP1,GPX8,ERAP1,ERAP2,HSP90B1,PPIB,PDIA3,KDELC2,CALR,COL18A1,SELENOF,P4HB,COL14A1,ERO1A,TXNDC5
4	4.25e-66	525	154	114	0.74	0.217	GO:0005783	endoplasmic reticulum	1	ERP44,HSPA5,RCN1,CTSA,PDIA5,NUCB2,SEL1L,P4HA2,MYDGF,DNAJC10,MOXD1,PLOD1,TMED2,ERO1B,PIGS,TXNDC16,ERP29,GANAB,DNAJB11,LAMB1,CCDC134,FOXRED2,POFUT1,APMAP,MAGT1,DNAJC3,UGGT2,NUCB1,FKBP14,PLOD3,ERLIN1,MINPP1,P3H3,MLEC,MOGS,P3H1,MESD,RCN2,RPN2,SIL1,P4HA1,PRDX4,PIGT,NCLN,CANX,EMC1,SDF2L1,CALU,SUMF2,SPCS3,PRKCSH,COLGALT1,PXDN,NUP210,KDELC1,OS9,LAMC1,UGGT1,TOR1A,CNPY3,TMTC3,PCSK6,SEC11A,MBTPS1,FKBP10,COL6A1,PIGK,PDIA6,MANF,ERLIN2,DNAJB12,SERPINH1,HYOU1,PLOD2,MIA3,HSPA13,PDIA4,TMED4,ADPGK,NCSTN,POGLUT1,RPN1,LRPAP1,GPX8,ERAP1,ERAP2,PIGO,IKBIP,HSP90B1,PPIB,PDIA3,LMAN2,TMED10,FKBP2,XXYLT1,PIGG,KDELC2,CALR,COL18A1,SELENOF,TMED9,NOMO2,P4HB,POFUT2,B3GLCT,COL14A1,PIGN,ERO1A,ASPH,SELENOT,SLC35B4,TXNDC5,DDOST,CNPY2
4	2.24e-59	403	154	99	0.643	0.246	GO:0044432	endoplasmic reticulum part	2	ERP44,HSPA5,RCN1,PDIA5,SEL1L,P4HA2,MYDGF,DNAJC10,MOXD1,PLOD1,TMED2,ERO1B,PIGS,TXNDC16,ERP29,GANAB,DNAJB11,LAMB1,FOXRED2,MAGT1,DNAJC3,UGGT2,NUCB1,FKBP14,PLOD3,ERLIN1,MINPP1,MLEC,MOGS,P3H1,RCN2,RPN2,SIL1,P4HA1,PIGT,NCLN,CANX,EMC1,SDF2L1,CALU,SUMF2,SPCS3,PRKCSH,COLGALT1,NUP210,KDELC1,OS9,LAMC1,UGGT1,TOR1A,CNPY3,SEC11A,MBTPS1,FKBP10,COL6A1,PIGK,PDIA6,ERLIN2,DNAJB12,SERPINH1,HYOU1,PLOD2,MIA3,PDIA4,TMED4,ADPGK,POGLUT1,RPN1,LRPAP1,GPX8,ERAP1,ERAP2,PIGO,IKBIP,HSP90B1,PPIB,PDIA3,LMAN2,TMED10,FKBP2,XXYLT1,PIGG,KDELC2,CALR,COL18A1,SELENOF,TMED9,NOMO2,P4HB,POFUT2,B3GLCT,COL14A1,PIGN,ERO1A,ASPH,SELENOT,SLC35B4,TXNDC5,DDOST
4	1.34e-43	1198	154	132	0.857	0.11	GO:0012505	endomembrane system	1	ERP44,HSPA5,RCN1,CTSA,PDIA5,NUCB2,SEL1L,P4HA2,MYDGF,DNAJC10,SDF4,MOXD1,PLOD1,TMED2,ERO1B,PIGS,TXNDC16,ERP29,GANAB,DNAJB11,GLG1,LAMB1,NRP1,CCDC134,FOXRED2,POFUT1,APMAP,MAGT1,GLA,DNAJC3,UGGT2,IMPAD1,NUCB1,FKBP14,PLOD3,ERLIN1,MINPP1,LGALS3BP,P3H3,MLEC,MOGS,P3H1,SLC35A3,NENF,MESD,RCN2,CTSD,RPN2,SIL1,P4HA1,PRDX4,PIGT,NCLN,CANX,EMC1,SDF2L1,CALU,SUMF2,SPCS3,PRKCSH,COLGALT1,PXDN,NUP210,KDELC1,OS9,LAMC1,UGGT1,TOR1A,CNPY3,GGH,TMTC3,PCSK6,SEC11A,MBTPS1,FKBP10,COL6A1,PIGK,PDIA6,MANF,PCYOX1L,ERLIN2,VLDLR,DNAJB12,SERPINH1,HYOU1,PLOD2,MIA3,HSPA13,PDIA4,GALNT14,TMED4,B4GALT3,ADPGK,NCSTN,POGLUT1,RPN1,LRPAP1,GPX8,ERAP1,ERAP2,PIGO,QSOX2,IKBIP,HSP90B1,PPIB,PDIA3,LMAN2,GUSB,TMED10,FKBP2,XXYLT1,PIGG,B4GAT1,CHID1,KDELC2,CALR,COL18A1,SELENOF,TMED9,NOMO2,P4HB,POFUT2,B3GLCT,COL14A1,PIGN,ERO1A,ASPH,SELENOT,SLC35B4,TXNDC5,DDOST,CNPY2
4	2.39e-20	360	154	59	0.383	0.164	GO:0042175	nuclear outer membrane-endoplasmic reticulum membrane network	2	ERP44,HSPA5,PDIA5,NUCB2,SEL1L,MOXD1,PLOD1,TMED2,ERO1B,PIGS,MAGT1,DNAJC3,PLOD3,ERLIN1,MLEC,MOGS,RPN2,PIGT,NCLN,CANX,EMC1,SDF2L1,CALU,SPCS3,NUP210,OS9,TOR1A,SEC11A,MBTPS1,PIGK,PDIA6,ERLIN2,DNAJB12,PLOD2,MIA3,TMED4,ADPGK,RPN1,ERAP1,ERAP2,PIGO,IKBIP,HSP90B1,LMAN2,TMED10,FKBP2,XXYLT1,PIGG,CALR,TMED9,NOMO2,POFUT2,B3GLCT,PIGN,ERO1A,ASPH,SELENOT,SLC35B4,DDOST
4	3.67e-20	350	154	58	0.377	0.166	GO:0005789	endoplasmic reticulum membrane	3	ERP44,HSPA5,PDIA5,SEL1L,MOXD1,PLOD1,TMED2,ERO1B,PIGS,MAGT1,DNAJC3,PLOD3,ERLIN1,MLEC,MOGS,RPN2,PIGT,NCLN,CANX,EMC1,SDF2L1,CALU,SPCS3,NUP210,OS9,TOR1A,SEC11A,MBTPS1,PIGK,PDIA6,ERLIN2,DNAJB12,PLOD2,MIA3,TMED4,ADPGK,RPN1,ERAP1,ERAP2,PIGO,IKBIP,HSP90B1,LMAN2,TMED10,FKBP2,XXYLT1,PIGG,CALR,TMED9,NOMO2,POFUT2,B3GLCT,PIGN,ERO1A,ASPH,SELENOT,SLC35B4,DDOST
4	5.8e-20	353	154	58	0.377	0.164	GO:0098827	endoplasmic reticulum subcompartment	3	ERP44,HSPA5,PDIA5,SEL1L,MOXD1,PLOD1,TMED2,ERO1B,PIGS,MAGT1,DNAJC3,PLOD3,ERLIN1,MLEC,MOGS,RPN2,PIGT,NCLN,CANX,EMC1,SDF2L1,CALU,SPCS3,NUP210,OS9,TOR1A,SEC11A,MBTPS1,PIGK,PDIA6,ERLIN2,DNAJB12,PLOD2,MIA3,TMED4,ADPGK,RPN1,ERAP1,ERAP2,PIGO,IKBIP,HSP90B1,LMAN2,TMED10,FKBP2,XXYLT1,PIGG,CALR,TMED9,NOMO2,POFUT2,B3GLCT,PIGN,ERO1A,ASPH,SELENOT,SLC35B4,DDOST
4	1.53e-17	508	154	66	0.429	0.13	GO:0031984	organelle subcompartment	1	ERP44,HSPA5,PDIA5,SEL1L,MOXD1,PLOD1,TMED2,ERO1B,PIGS,GLG1,MAGT1,DNAJC3,NUCB1,PLOD3,ERLIN1,MLEC,MOGS,SLC35A3,RPN2,PIGT,NCLN,CANX,EMC1,SDF2L1,CALU,SPCS3,NUP210,OS9,TOR1A,SEC11A,MBTPS1,PIGK,PDIA6,ERLIN2,DNAJB12,PLOD2,MIA3,GALNT14,TMED4,B4GALT3,ADPGK,RPN1,ERAP1,ERAP2,PIGO,QSOX2,IKBIP,HSP90B1,LMAN2,TMED10,FKBP2,XXYLT1,PIGG,B4GAT1,CHID1,CALR,TMED9,NOMO2,POFUT2,B3GLCT,PIGN,ERO1A,ASPH,SELENOT,SLC35B4,DDOST
4	1.15e-15	664	154	73	0.474	0.11	GO:0005576	extracellular region	1	ERP44,HSPA5,CTSA,NUCB2,MYDGF,SDF4,MOXD1,PLOD1,TXNDC16,GANAB,GLG1,LAMB1,NRP1,CCDC134,COCH,GLA,DNAJC3,NUCB1,PON2,CPVL,PLOD3,MINPP1,LGALS3BP,MOGS,PCYOX1,P3H1,NENF,CTSD,SIL1,PRDX4,CANX,CALU,PXDN,LAMC1,UGGT1,TOR1A,GGH,FBN2,PCSK6,COL6A1,PDIA6,MANF,SLIT2,PCYOX1L,VLDLR,SERPINH1,HYOU1,FREM2,PLOD2,HSPA13,PDIA4,B4GALT3,ADPGK,NCSTN,LRPAP1,ERAP1,QSOX2,HSP90B1,PPIB,PDIA3,PPIC,LMAN2,GUSB,B4GAT1,GBA,CHID1,CALR,COL18A1,TMED9,P4HB,COL14A1,ENPP1,TXNDC5
4	3.19e-14	566	154	65	0.422	0.115	GO:0005615	extracellular space	3	ERP44,HSPA5,CTSA,NUCB2,MYDGF,SDF4,MOXD1,PLOD1,TXNDC16,GANAB,GLG1,LAMB1,NRP1,GLA,DNAJC3,NUCB1,CPVL,PLOD3,MINPP1,LGALS3BP,MOGS,PCYOX1,P3H1,NENF,CTSD,SIL1,PRDX4,CANX,PXDN,LAMC1,UGGT1,TOR1A,GGH,PCSK6,COL6A1,PDIA6,MANF,SLIT2,VLDLR,SERPINH1,HYOU1,FREM2,PLOD2,HSPA13,PDIA4,B4GALT3,NCSTN,ERAP1,QSOX2,HSP90B1,PPIB,PDIA3,PPIC,LMAN2,GUSB,B4GAT1,GBA,CHID1,CALR,COL18A1,TMED9,P4HB,COL14A1,ENPP1,TXNDC5
4	3.85e-14	601	154	67	0.435	0.111	GO:0044421	extracellular region part	2	ERP44,HSPA5,CTSA,NUCB2,MYDGF,SDF4,MOXD1,PLOD1,TXNDC16,GANAB,GLG1,LAMB1,NRP1,COCH,GLA,DNAJC3,NUCB1,CPVL,PLOD3,MINPP1,LGALS3BP,MOGS,PCYOX1,P3H1,NENF,CTSD,SIL1,PRDX4,CANX,PXDN,LAMC1,UGGT1,TOR1A,GGH,FBN2,PCSK6,COL6A1,PDIA6,MANF,SLIT2,VLDLR,SERPINH1,HYOU1,FREM2,PLOD2,HSPA13,PDIA4,B4GALT3,NCSTN,ERAP1,QSOX2,HSP90B1,PPIB,PDIA3,PPIC,LMAN2,GUSB,B4GAT1,GBA,CHID1,CALR,COL18A1,TMED9,P4HB,COL14A1,ENPP1,TXNDC5
4	1.76e-10	37	154	16	0.104	0.432	GO:0031012	extracellular matrix	3	GLG1,LAMB1,COCH,PLOD3,LGALS3BP,CTSD,PXDN,LAMC1,FBN2,PCSK6,COL6A1,FREM2,HSP90B1,CALR,COL18A1,COL14A1
4	5.63e-09	490	154	52	0.338	0.106	GO:0070062	extracellular exosome	3	ERP44,HSPA5,CTSA,NUCB2,SDF4,PLOD1,TXNDC16,GANAB,GLG1,LAMB1,GLA,DNAJC3,NUCB1,CPVL,PLOD3,MINPP1,LGALS3BP,MOGS,PCYOX1,P3H1,CTSD,PRDX4,CANX,PXDN,LAMC1,UGGT1,TOR1A,GGH,COL6A1,PDIA6,SLIT2,HYOU1,FREM2,PLOD2,HSPA13,B4GALT3,NCSTN,ERAP1,HSP90B1,PPIB,PDIA3,PPIC,LMAN2,GUSB,B4GAT1,GBA,CHID1,CALR,COL18A1,TMED9,P4HB,TXNDC5
4	7.2e-09	493	154	52	0.338	0.105	GO:0043230	extracellular organelle	1	ERP44,HSPA5,CTSA,NUCB2,SDF4,PLOD1,TXNDC16,GANAB,GLG1,LAMB1,GLA,DNAJC3,NUCB1,CPVL,PLOD3,MINPP1,LGALS3BP,MOGS,PCYOX1,P3H1,CTSD,PRDX4,CANX,PXDN,LAMC1,UGGT1,TOR1A,GGH,COL6A1,PDIA6,SLIT2,HYOU1,FREM2,PLOD2,HSPA13,B4GALT3,NCSTN,ERAP1,HSP90B1,PPIB,PDIA3,PPIC,LMAN2,GUSB,B4GAT1,GBA,CHID1,CALR,COL18A1,TMED9,P4HB,TXNDC5
4	7.2e-09	493	154	52	0.338	0.105	GO:1903561	extracellular vesicle	2	ERP44,HSPA5,CTSA,NUCB2,SDF4,PLOD1,TXNDC16,GANAB,GLG1,LAMB1,GLA,DNAJC3,NUCB1,CPVL,PLOD3,MINPP1,LGALS3BP,MOGS,PCYOX1,P3H1,CTSD,PRDX4,CANX,PXDN,LAMC1,UGGT1,TOR1A,GGH,COL6A1,PDIA6,SLIT2,HYOU1,FREM2,PLOD2,HSPA13,B4GALT3,NCSTN,ERAP1,HSP90B1,PPIB,PDIA3,PPIC,LMAN2,GUSB,B4GAT1,GBA,CHID1,CALR,COL18A1,TMED9,P4HB,TXNDC5
4	7.82e-09	8	154	8	0.052	1	GO:0034663	endoplasmic reticulum chaperone complex	3	HSPA5,DNAJC10,SDF2L1,PDIA6,HYOU1,HSP90B1,PPIB,P4HB
4	2.1e-08	48	154	16	0.104	0.333	GO:0048770	pigment granule	1	HSPA5,ERP29,GANAB,CTSD,CANX,CALU,GGH,PDIA6,PDIA4,NCSTN,RPN1,HSP90B1,PPIB,PDIA3,TMED10,P4HB
4	2.1e-08	48	154	16	0.104	0.333	GO:0042470	melanosome	2	HSPA5,ERP29,GANAB,CTSD,CANX,CALU,GGH,PDIA6,PDIA4,NCSTN,RPN1,HSP90B1,PPIB,PDIA3,TMED10,P4HB
4	2.41e-08	2570	154	138	0.896	0.054	GO:0044444	cytoplasmic part	2	ERP44,HSPA5,RCN1,TTC17,CTSA,PDIA5,NUCB2,SEL1L,P4HA2,MYDGF,DNAJC10,SDF4,MOXD1,PLOD1,TMED2,ERO1B,PIGS,TXNDC16,ERP29,GANAB,DNAJB11,GLG1,LAMB1,NRP1,CCDC134,FOXRED2,ABHD12,POFUT1,APMAP,MAGT1,GLA,DNAJC3,UGGT2,IMPAD1,NUCB1,PON2,FKBP14,PLOD3,ERLIN1,MINPP1,LGALS3BP,P3H3,MLEC,MOGS,PCYOX1,P3H1,SLC35A3,MESD,RCN2,CTSD,RPN2,SIL1,P4HA1,PRDX4,PIGT,AARS2,NCLN,CANX,EMC1,SDF2L1,CALU,SUMF2,SPCS3,PRKCSH,COLGALT1,PXDN,NUP210,KDELC1,OS9,LAMC1,UGGT1,TOR1A,CNPY3,GGH,TMTC3,PCSK6,SEC11A,MBTPS1,FKBP10,COL6A1,PIGK,PDIA6,MANF,PCYOX1L,ERLIN2,VLDLR,DNAJB12,SERPINH1,HYOU1,PLOD2,MIA3,HSPA13,PDIA4,GALNT14,TMED4,B4GALT3,ADPGK,NCSTN,POGLUT1,RPN1,LRPAP1,GPX8,ERAP1,ERAP2,PIGO,QSOX2,IKBIP,HSP90B1,PPIB,PDIA3,LMAN2,GUSB,TMED10,FKBP2,XXYLT1,PIGG,B4GAT1,GBA,CHID1,KDELC2,CALR,COL18A1,SELENOF,TMED9,NOMO2,P4HB,POFUT2,B3GLCT,COL14A1,PIGN,ENPP1,ERO1A,ASPH,SELENOT,SLC35B4,TXNDC5,DDOST,CNPY2
4	5.18e-08	25	154	12	0.078	0.48	GO:0062023	collagen-containing extracellular matrix	4	LAMB1,COCH,PLOD3,LGALS3BP,CTSD,PXDN,LAMC1,PCSK6,COL6A1,FREM2,COL18A1,COL14A1
4	6.84e-08	1324	154	92	0.597	0.069	GO:0044425	membrane part	1	ERP44,HSPA5,CLPTM1L,CTSA,PDIA5,NUCB2,SEL1L,DNAJC10,MOXD1,PLOD1,TMED2,ERO1B,PIGS,GRAMD1A,GLG1,NRP1,ABHD12,APMAP,MAGT1,DNAJC3,NOMO1,IMPAD1,NUCB1,PON2,PLOD3,ERLIN1,MLEC,TXNDC15,MOGS,SLC35A3,CTSD,RPN2,TCTN3,PIGT,NCLN,CANX,EMC1,SDF2L1,CALU,SPCS3,NUP210,OS9,TOR1A,TMTC3,SEC11A,MBTPS1,PIGK,PDIA6,ERLIN2,VLDLR,DNAJB12,SERPINH1,FREM2,GXYLT1,PTPRK,PLOD2,MIA3,GALNT14,TMED4,B4GALT3,ADPGK,NCSTN,RPN1,TMEM161B,GPX8,ERAP1,ERAP2,PIGO,QSOX2,IKBIP,HSP90B1,LMAN2,TMED10,FKBP2,XXYLT1,PIGG,B4GAT1,SLC35E3,GBA,CALR,TMED9,NOMO2,P4HB,POFUT2,B3GLCT,PIGN,ENPP1,ERO1A,ASPH,SELENOT,SLC35B4,DDOST
4	8.41e-08	52	154	16	0.104	0.308	GO:0005793	endoplasmic reticulum-Golgi intermediate compartment	3	ERP44,HSPA5,NUCB2,MYDGF,TMED2,UGGT2,NUCB1,UGGT1,PDIA6,SERPINH1,LRPAP1,LMAN2,TMED10,CALR,TMED9,P4HB
4	5.52e-06	915	154	69	0.448	0.075	GO:0016021	integral component of membrane	3	HSPA5,CLPTM1L,SEL1L,DNAJC10,MOXD1,TMED2,PIGS,GRAMD1A,GLG1,NRP1,ABHD12,APMAP,MAGT1,NOMO1,IMPAD1,PON2,ERLIN1,MLEC,TXNDC15,MOGS,SLC35A3,RPN2,TCTN3,PIGT,NCLN,CANX,EMC1,SPCS3,NUP210,TMTC3,SEC11A,MBTPS1,PIGK,ERLIN2,VLDLR,DNAJB12,FREM2,GXYLT1,PTPRK,MIA3,GALNT14,TMED4,B4GALT3,ADPGK,NCSTN,RPN1,TMEM161B,GPX8,ERAP1,ERAP2,PIGO,QSOX2,IKBIP,LMAN2,TMED10,XXYLT1,PIGG,B4GAT1,SLC35E3,CALR,TMED9,NOMO2,B3GLCT,PIGN,ENPP1,ASPH,SELENOT,SLC35B4,DDOST
4	8.48e-06	13	154	8	0.052	0.615	GO:0005790	smooth endoplasmic reticulum	2	HSPA5,ERP29,DNAJC3,PRDX4,CANX,HYOU1,PPIB,CALR
4	8.61e-06	924	154	69	0.448	0.075	GO:0031224	intrinsic component of membrane	2	HSPA5,CLPTM1L,SEL1L,DNAJC10,MOXD1,TMED2,PIGS,GRAMD1A,GLG1,NRP1,ABHD12,APMAP,MAGT1,NOMO1,IMPAD1,PON2,ERLIN1,MLEC,TXNDC15,MOGS,SLC35A3,RPN2,TCTN3,PIGT,NCLN,CANX,EMC1,SPCS3,NUP210,TMTC3,SEC11A,MBTPS1,PIGK,ERLIN2,VLDLR,DNAJB12,FREM2,GXYLT1,PTPRK,MIA3,GALNT14,TMED4,B4GALT3,ADPGK,NCSTN,RPN1,TMEM161B,GPX8,ERAP1,ERAP2,PIGO,QSOX2,IKBIP,LMAN2,TMED10,XXYLT1,PIGG,B4GAT1,SLC35E3,CALR,TMED9,NOMO2,B3GLCT,PIGN,ENPP1,ASPH,SELENOT,SLC35B4,DDOST
4	0.000126	919	154	66	0.429	0.072	GO:0031982	vesicle	1	ERP44,HSPA5,CTSA,NUCB2,SDF4,MOXD1,PLOD1,TMED2,TXNDC16,ERP29,GANAB,GLG1,LAMB1,NRP1,MAGT1,GLA,DNAJC3,NUCB1,CPVL,PLOD3,MINPP1,LGALS3BP,MLEC,MOGS,PCYOX1,P3H1,CTSD,PRDX4,PIGT,CANX,CALU,PXDN,LAMC1,UGGT1,TOR1A,GGH,COL6A1,PDIA6,SLIT2,PCYOX1L,HYOU1,FREM2,PLOD2,HSPA13,PDIA4,B4GALT3,NCSTN,RPN1,LRPAP1,ERAP1,HSP90B1,PPIB,PDIA3,PPIC,LMAN2,GUSB,TMED10,B4GAT1,GBA,CHID1,CALR,COL18A1,TMED9,P4HB,TXNDC5,DDOST
4	0.000221	65	154	14	0.091	0.215	GO:0060205	cytoplasmic vesicle lumen	1	ERP44,CTSA,GLA,DNAJC3,LGALS3BP,CTSD,PRDX4,GGH,PCYOX1L,HYOU1,HSP90B1,GUSB,CALR,TXNDC5
4	0.000247	2139	154	116	0.753	0.054	GO:0016020	membrane	1	ERP44,HSPA5,CLPTM1L,TTC17,CTSA,PDIA5,NUCB2,SEL1L,DNAJC10,SDF4,MOXD1,PLOD1,TMED2,ERO1B,PIGS,ERP29,GRAMD1A,GANAB,DNAJB11,GLG1,NRP1,CCDC134,ABHD12,POFUT1,APMAP,MAGT1,DNAJC3,NOMO1,IMPAD1,NUCB1,PON2,PLOD3,ERLIN1,LGALS3BP,MLEC,TXNDC15,MOGS,PCYOX1,P3H1,SLC35A3,NENF,MESD,CTSD,RPN2,TCTN3,P4HA1,PIGT,NCLN,CANX,EMC1,SDF2L1,CALU,SPCS3,COLGALT1,NUP210,OS9,TOR1A,TMTC3,PCSK6,SEC11A,MBTPS1,COL6A1,PIGK,PDIA6,SLIT2,PCYOX1L,ERLIN2,VLDLR,DNAJB12,SERPINH1,HYOU1,FREM2,GXYLT1,PTPRK,PLOD2,MIA3,GALNT14,TMED4,B4GALT3,ADPGK,NCSTN,RPN1,LRPAP1,TMEM161B,GPX8,ERAP1,ERAP2,PIGO,QSOX2,IKBIP,HSP90B1,PPIB,PDIA3,LMAN2,GUSB,TMED10,FKBP2,XXYLT1,PIGG,B4GAT1,SLC35E3,GBA,CHID1,CALR,TMED9,NOMO2,P4HB,POFUT2,B3GLCT,PIGN,ENPP1,ERO1A,ASPH,SELENOT,SLC35B4,DDOST
4	0.000271	66	154	14	0.091	0.212	GO:0031983	vesicle lumen	2	ERP44,CTSA,GLA,DNAJC3,LGALS3BP,CTSD,PRDX4,GGH,PCYOX1L,HYOU1,HSP90B1,GUSB,CALR,TXNDC5
4	0.000286	13	154	7	0.045	0.538	GO:0043202	lysosomal lumen	1	CTSA,GLA,CTSD,GUSB,GBA,CHID1,TXNDC5
4	0.000976	10	154	6	0.039	0.6	GO:0044322	endoplasmic reticulum quality control compartment	3	SEL1L,UGGT2,CANX,OS9,UGGT1,CALR
4	0.00144	2924	154	140	0.909	0.048	GO:0005737	cytoplasm	1	ERP44,HSPA5,RCN1,TTC17,CTSA,PDIA5,NUCB2,SEL1L,P4HA2,MYDGF,DNAJC10,SDF4,MOXD1,PLOD1,TMED2,ERO1B,PIGS,TXNDC16,ERP29,GANAB,DNAJB11,GLG1,LAMB1,NRP1,CCDC134,FOXRED2,ABHD12,POFUT1,APMAP,MAGT1,GLA,DNAJC3,UGGT2,IMPAD1,NUCB1,PON2,FKBP14,PLOD3,ERLIN1,MINPP1,LGALS3BP,P3H3,MLEC,MOGS,PCYOX1,P3H1,SLC35A3,MESD,RCN2,CTSD,RPN2,SIL1,P4HA1,PRDX4,PIGT,AARS2,NCLN,CANX,EMC1,SDF2L1,CALU,SUMF2,SPCS3,PRKCSH,COLGALT1,PXDN,NUP210,KDELC1,OS9,LAMC1,UGGT1,TOR1A,CNPY3,GGH,TMTC3,PCSK6,SEC11A,MBTPS1,FKBP10,COL6A1,PIGK,PDIA6,MANF,SLIT2,PCYOX1L,ERLIN2,VLDLR,DNAJB12,SERPINH1,HYOU1,PLOD2,MIA3,HSPA13,PDIA4,GALNT14,TMED4,B4GALT3,ADPGK,NCSTN,POGLUT1,RPN1,LRPAP1,GPX8,ERAP1,ERAP2,PIGO,QSOX2,IKBIP,HSP90B1,PPIB,PDIA3,PPIC,LMAN2,GUSB,TMED10,FKBP2,XXYLT1,PIGG,B4GAT1,GBA,CHID1,KDELC2,CALR,COL18A1,SELENOF,TMED9,NOMO2,P4HB,POFUT2,B3GLCT,COL14A1,PIGN,ENPP1,ERO1A,ASPH,SELENOT,SLC35B4,TXNDC5,DDOST,CNPY2
4	0.00149	29	154	9	0.058	0.31	GO:0005791	rough endoplasmic reticulum	2	PLOD1,DNAJC3,NUCB1,PLOD3,RPN2,CANX,PLOD2,RPN1,LRPAP1
4	0.00377	32	154	9	0.058	0.281	GO:0005775	vacuolar lumen	1	CTSA,GLA,DNAJC3,CTSD,GGH,GUSB,GBA,CHID1,TXNDC5
5	1.4e-18	59	27	15	0.556	0.254	GO:0071013	catalytic step 2 spliceosome	2	AQR,SNRNP40,PRPF6,EFTUD2,PRPF19,BCAS2,SNRPD2,SNRPB,PPIL1,SNRPG,SNRNP200,SNRPD1,CDC40,PLRG1,DDX23
5	2.41e-17	39	27	13	0.481	0.333	GO:0005684	U2-type spliceosomal complex	2	AQR,SNRNP40,PRPF6,EFTUD2,PRPF19,BCAS2,SNRPD2,SNRPB,PPIL1,SNRPG,SNRPD1,CDC40,PLRG1
5	9.56e-17	10	27	9	0.333	0.9	GO:0005682	U5 snRNP	3	SNRNP40,PRPF6,SNRPD2,SNRPB,SNRPG,SNRNP200,SNRPD1,CD2BP2,DDX23
5	1.35e-16	22	27	11	0.407	0.5	GO:0071007	U2-type catalytic step 2 spliceosome	3	AQR,SNRNP40,EFTUD2,PRPF19,BCAS2,SNRPD2,SNRPB,PPIL1,SNRPD1,CDC40,PLRG1
5	1.59e-16	101	27	16	0.593	0.158	GO:0005681	spliceosomal complex	1	AQR,SNRNP40,PRPF6,EFTUD2,PRPF19,BCAS2,SNRPD2,SNRPB,AAR2,PPIL1,SNRPG,SNRNP200,SNRPD1,CDC40,PLRG1,DDX23
5	8.34e-14	24	27	10	0.37	0.417	GO:0097525	spliceosomal snRNP complex	2	SNRNP40,PRPF6,EFTUD2,SNRPD2,SNRPB,SNRPG,SNRNP200,SNRPD1,CD2BP2,DDX23
5	7.95e-13	360	27	20	0.741	0.056	GO:1990904	ribonucleoprotein complex	1	AQR,SNRNP40,PRPF6,PIH1D1,EFTUD2,PRPF19,BCAS2,SNRPD2,SNRPB,AAR2,PPIL1,SNRPG,SNRNP200,SNRPD1,CDC40,CD2BP2,PLRG1,DDX23,RPL15,RUVBL2
5	8.34e-13	29	27	10	0.37	0.345	GO:0030532	small nuclear ribonucleoprotein complex	1	SNRNP40,PRPF6,EFTUD2,SNRPD2,SNRPB,SNRPG,SNRNP200,SNRPD1,CD2BP2,DDX23
5	2.65e-12	32	27	10	0.37	0.312	GO:0120114	Sm-like protein family complex	1	SNRNP40,PRPF6,EFTUD2,SNRPD2,SNRPB,SNRPG,SNRNP200,SNRPD1,CD2BP2,DDX23
5	1.4e-10	19	27	8	0.296	0.421	GO:0071011	precatalytic spliceosome	2	SNRNP40,PRPF6,BCAS2,SNRPD2,SNRPB,SNRPG,SNRPD1,PLRG1
5	6.23e-10	13	27	7	0.259	0.538	GO:0097526	spliceosomal tri-snRNP complex	3	PRPF6,EFTUD2,SNRPD2,SNRPB,SNRPG,SNRNP200,SNRPD1
5	5.36e-06	11	27	5	0.185	0.455	GO:0046540	U4/U6 x U5 tri-snRNP complex	4	PRPF6,EFTUD2,SNRPD2,SNRPB,SNRNP200
5	5.37e-06	461	27	16	0.593	0.035	GO:1902494	catalytic complex	1	AQR,SNRNP40,PRPF6,EFTUD2,PRPF19,BCAS2,SNRPD2,SNRPB,PPIL1,SNRPG,SNRNP200,SNRPD1,CDC40,PLRG1,DDX23,RUVBL2
5	2.97e-05	6	27	4	0.148	0.667	GO:0034709	methylosome	1	SNRPD2,SNRPB,SNRPG,SNRPD1
5	2.97e-05	6	27	4	0.148	0.667	GO:0034719	SMN-Sm protein complex	1	SNRPD2,SNRPB,SNRPG,SNRPD1
5	2.97e-05	6	27	4	0.148	0.667	GO:0005685	U1 snRNP	3	SNRPD2,SNRPB,SNRPG,SNRPD1
5	2.97e-05	6	27	4	0.148	0.667	GO:0005687	U4 snRNP	3	SNRPD2,SNRPB,SNRPG,SNRPD1
5	0.000137	8	27	4	0.148	0.5	GO:0005689	U12-type spliceosomal complex	2	SNRPD2,SNRPB,SNRPG,SNRPD1
5	0.000137	8	27	4	0.148	0.5	GO:0005686	U2 snRNP	3	SNRPD2,SNRPB,SNRPG,SNRPD1
5	0.00032	3	27	3	0.111	1	GO:0097255	R2TP complex	1	RPAP3,PIH1D1,RUVBL2
6	1.83e-17	29	35	13	0.371	0.448	GO:0030118	clathrin coat	3	AP2S1,CLTCL1,AP1M1,EPS15,AP1B1,GGA2,GGA3,EPS15L1,HIP1,SYNJ1,AP2A2,AP2A1,SYNRG
6	6.22e-15	31	35	12	0.343	0.387	GO:0005905	clathrin-coated pit	1	AP2S1,EPN1,CLTCL1,EPS15,EPS15L1,HIP1,REPS1,DAB2,SYNJ1,AP2A2,AP2A1,ITSN1
6	6.36e-14	49	35	13	0.371	0.265	GO:0048475	coated membrane	1	AP2S1,CLTCL1,AP1M1,EPS15,AP1B1,GGA2,GGA3,EPS15L1,HIP1,SYNJ1,AP2A2,AP2A1,SYNRG
6	6.36e-14	49	35	13	0.371	0.265	GO:0030117	membrane coat	2	AP2S1,CLTCL1,AP1M1,EPS15,AP1B1,GGA2,GGA3,EPS15L1,HIP1,SYNJ1,AP2A2,AP2A1,SYNRG
6	2.1e-13	20	35	10	0.286	0.5	GO:0030131	clathrin adaptor complex	2	AP2S1,AP1M1,EPS15,AP1B1,GGA2,GGA3,HIP1,AP2A2,AP2A1,SYNRG
6	3.02e-13	71	35	14	0.4	0.197	GO:0030136	clathrin-coated vesicle	5	PIK3C2A,AP2S1,CLTCL1,AP1M1,EPS15,AP1B1,GGA2,DENND1A,HIP1,STON2,DAB2,AP2A2,AP2A1,SYNRG
6	2.85e-12	35	35	11	0.314	0.314	GO:0030665	clathrin-coated vesicle membrane	2	AP2S1,CLTCL1,AP1M1,EPS15,AP1B1,DENND1A,HIP1,DAB2,AP2A2,AP2A1,SYNRG
6	1.42e-11	28	35	10	0.286	0.357	GO:0030119	AP-type membrane coat adaptor complex	1	AP2S1,AP1M1,EPS15,AP1B1,GGA2,GGA3,HIP1,AP2A2,AP2A1,SYNRG
6	1.26e-10	107	35	14	0.4	0.131	GO:0030135	coated vesicle	4	PIK3C2A,AP2S1,CLTCL1,AP1M1,EPS15,AP1B1,GGA2,DENND1A,HIP1,STON2,DAB2,AP2A2,AP2A1,SYNRG
6	1.56e-10	15	35	8	0.229	0.533	GO:0030132	clathrin coat of coated pit	2	AP2S1,CLTCL1,EPS15,EPS15L1,HIP1,SYNJ1,AP2A2,AP2A1
6	5.14e-09	65	35	11	0.314	0.169	GO:0030662	coated vesicle membrane	1	AP2S1,CLTCL1,AP1M1,EPS15,AP1B1,DENND1A,HIP1,DAB2,AP2A2,AP2A1,SYNRG
6	6.35e-08	17	35	7	0.2	0.412	GO:0030125	clathrin vesicle coat	3	AP2S1,CLTCL1,EPS15,HIP1,AP2A2,AP2A1,SYNRG
6	7.84e-06	31	35	7	0.2	0.226	GO:0030120	vesicle coat	2	AP2S1,CLTCL1,EPS15,HIP1,AP2A2,AP2A1,SYNRG
6	7.92e-06	18	35	6	0.171	0.333	GO:0045334	clathrin-coated endocytic vesicle	1	AP2S1,CLTCL1,EPS15,HIP1,AP2A2,AP2A1
6	2.12e-05	78	35	9	0.257	0.115	GO:0098797	plasma membrane protein complex	1	AP2S1,CLTCL1,EPS15,EPS15L1,HIP1,DAB2,SYNJ1,AP2A2,AP2A1
6	2.3e-05	307	35	15	0.429	0.049	GO:0098796	membrane protein complex	1	PIK3C2A,AP2S1,CLTCL1,AP1M1,EPS15,AP1B1,GGA2,GGA3,EPS15L1,HIP1,DAB2,SYNJ1,AP2A2,AP2A1,SYNRG
6	2.63e-05	11	35	5	0.143	0.455	GO:0030122	AP-2 adaptor complex	3	AP2S1,EPS15,HIP1,AP2A2,AP2A1
6	4.47e-05	12	35	5	0.143	0.417	GO:0030128	clathrin coat of endocytic vesicle	2	AP2S1,EPS15,HIP1,AP2A2,AP2A1
6	0.000112	14	35	5	0.143	0.357	GO:0030669	clathrin-coated endocytic vesicle membrane	1	AP2S1,EPS15,HIP1,AP2A2,AP2A1
6	0.000256	217	35	12	0.343	0.055	GO:0012506	vesicle membrane	2	AP2S1,CLTCL1,AP1M1,EPS15,AP1B1,DENND1A,HIP1,DAB2,SYNJ1,AP2A2,AP2A1,SYNRG
6	0.00136	613	35	18	0.514	0.029	GO:0031410	cytoplasmic vesicle	3	PIK3C2A,AP2S1,CLTCL1,AP1M1,PTPN23,EPS15,AP1B1,GGA2,DENND1A,GGA3,HIP1,STON2,DAB2,AGFG1,AP2A2,AP2A1,ITSN1,SYNRG
6	0.00143	615	35	18	0.514	0.029	GO:0097708	intracellular vesicle	2	PIK3C2A,AP2S1,CLTCL1,AP1M1,PTPN23,EPS15,AP1B1,GGA2,DENND1A,GGA3,HIP1,STON2,DAB2,AGFG1,AP2A2,AP2A1,ITSN1,SYNRG
6	0.00172	211	35	11	0.314	0.052	GO:0030659	cytoplasmic vesicle membrane	1	AP2S1,CLTCL1,AP1M1,EPS15,AP1B1,DENND1A,HIP1,DAB2,AP2A2,AP2A1,SYNRG
6	0.00622	919	35	21	0.6	0.023	GO:0031982	vesicle	1	PIK3C2A,AP2S1,CLTCL1,AP1M1,PTPN23,EPS15,AP1B1,GGA2,DENND1A,GGA3,HIP1,STON2,DAB2,SYNJ1,AGFG1,GAK,AP2A2,AP2A1,ITSN2,ITSN1,SYNRG
7	2.8e-09	164	16	11	0.688	0.067	GO:0015629	actin cytoskeleton	2	NEBL,MYL6,PLS3,CORO1C,CAP2,TMOD2,TMOD1,TPM1,TPM3,DMTN,TPM4
7	4.76e-09	6	16	5	0.312	0.833	GO:0036379	myofilament	3	TMOD2,TMOD1,TPM1,TPM3,TPM4
7	4.76e-09	6	16	5	0.312	0.833	GO:0005865	striated muscle thin filament	1	TMOD2,TMOD1,TPM1,TPM3,TPM4
7	3.46e-06	35	16	6	0.375	0.171	GO:0005884	actin filament	3	PLS3,TMOD1,TPM1,TPM3,DMTN,TPM4
7	4.93e-06	37	16	6	0.375	0.162	GO:0030017	sarcomere	3	NEBL,TMOD2,TMOD1,TPM1,TPM3,TPM4
7	1.1e-05	42	16	6	0.375	0.143	GO:0044449	contractile fiber part	2	NEBL,TMOD2,TMOD1,TPM1,TPM3,TPM4
7	1.95e-05	46	16	6	0.375	0.13	GO:0030016	myofibril	2	NEBL,TMOD2,TMOD1,TPM1,TPM3,TPM4
7	2.54e-05	48	16	6	0.375	0.125	GO:0043292	contractile fiber	1	NEBL,TMOD2,TMOD1,TPM1,TPM3,TPM4
7	4.98e-05	26	16	5	0.312	0.192	GO:0032432	actin filament bundle	1	NEBL,PLS3,TPM1,TPM3,TPM4
7	7.55e-05	3	16	3	0.188	1	GO:0005862	muscle thin filament tropomyosin	2	TPM1,TPM3,TPM4
7	0.00112	688	16	12	0.75	0.017	GO:0005856	cytoskeleton	1	NEBL,MYL6,PLS3,CORO1C,CAP2,TMOD2,TMOD1,TPM1,TPM3,DMTN,TPM4,ACTBL2
7	0.00215	23	16	4	0.25	0.174	GO:0097517	contractile actin filament bundle	2	NEBL,TPM1,TPM3,TPM4
7	0.00215	23	16	4	0.25	0.174	GO:0001725	stress fiber	3	NEBL,TPM1,TPM3,TPM4
7	0.0046	265	16	8	0.5	0.03	GO:0099080	supramolecular complex	1	NEBL,PLS3,TMOD2,TMOD1,TPM1,TPM3,DMTN,TPM4
7	0.0046	265	16	8	0.5	0.03	GO:0099081	supramolecular polymer	2	NEBL,PLS3,TMOD2,TMOD1,TPM1,TPM3,DMTN,TPM4
7	0.0046	265	16	8	0.5	0.03	GO:0099512	supramolecular fiber	3	NEBL,PLS3,TMOD2,TMOD1,TPM1,TPM3,DMTN,TPM4
7	0.00569	29	16	4	0.25	0.138	GO:0042641	actomyosin	3	NEBL,TPM1,TPM3,TPM4
8	2.66e-15	1955	71	69	0.972	0.035	GO:0005634	nucleus	2	RBM6,PTBP1,CELF2,ZFR,CCAR1,ELAVL1,DAZAP1,RBM7,RBM22,KHSRP,XRN2,FUS,HNRNPC,HNRNPH3,HNRNPM,DDX17,RBFOX2,MYEF2,HNRNPL,AKAP8,HNRNPUL1,FUBP3,DDX5,SRSF9,QKI,SFPQ,PTBP2,YLPM1,TARDBP,PSPC1,KHDRBS1,HNRNPA2B1,NCOA5,HNRNPR,RALY,HNRNPH2,ILF3,SYNCRIP,DHX9,WDR33,HNRNPD,HNRNPA1L2,NONO,RBMX,CELF1,CPSF7,MBNL1,HNRNPDL,HNRNPU,CCAR2,RAVER1,RAVER2,FUBP1,ZNF326,HNRNPK,STRBP,SF1,HNRNPH1,HNRNPF,HNRNPA3,LARP7,HNRNPA0,EWSR1,HNRNPAB,RBM20,RBM14,RBM12,RBM15B,TAF15
8	3.07e-14	360	71	34	0.479	0.094	GO:1990904	ribonucleoprotein complex	1	ELAVL1,DAZAP1,RBM22,KHSRP,FUS,HNRNPC,HNRNPH3,HNRNPM,HNRNPL,DDX5,PTBP2,HNRNPA2B1,HNRNPR,RALY,HNRNPH2,ILF3,SYNCRIP,DHX9,HNRNPD,HNRNPA1L2,RBMX,CELF1,MBNL1,HNRNPU,CCAR2,ZNF326,HNRNPK,SF1,HNRNPH1,HNRNPF,HNRNPA3,LARP7,HNRNPAB,RBM14
8	4.12e-13	101	71	20	0.282	0.198	GO:0005681	spliceosomal complex	4	RBM22,HNRNPC,HNRNPH3,HNRNPM,DDX5,PTBP2,HNRNPA2B1,HNRNPR,RALY,SYNCRIP,HNRNPA1L2,RBMX,HNRNPU,CCAR2,ZNF326,HNRNPK,SF1,HNRNPH1,HNRNPF,HNRNPA3
8	4.56e-12	1186	71	54	0.761	0.046	GO:0005654	nucleoplasm	4	PTBP1,CCAR1,ELAVL1,DAZAP1,RBM7,RBM22,KHSRP,XRN2,FUS,HNRNPC,HNRNPH3,HNRNPM,DDX17,RBFOX2,HNRNPL,AKAP8,HNRNPUL1,DDX5,SRSF9,SFPQ,YLPM1,TARDBP,PSPC1,KHDRBS1,HNRNPA2B1,HNRNPR,HNRNPH2,ILF3,SYNCRIP,DHX9,WDR33,HNRNPD,NONO,RBMX,CELF1,CPSF7,MBNL1,HNRNPDL,HNRNPU,CCAR2,FUBP1,ZNF326,HNRNPK,SF1,HNRNPH1,HNRNPF,HNRNPA3,LARP7,HNRNPA0,HNRNPAB,RBM14,RBM12,RBM15B,TAF15
8	1.46e-10	1493	71	58	0.817	0.039	GO:0044428	nuclear part	3	PTBP1,CCAR1,ELAVL1,DAZAP1,RBM7,RBM22,KHSRP,XRN2,FUS,HNRNPC,HNRNPH3,HNRNPM,DDX17,RBFOX2,HNRNPL,AKAP8,HNRNPUL1,DDX5,SRSF9,SFPQ,PTBP2,YLPM1,TARDBP,PSPC1,KHDRBS1,HNRNPA2B1,HNRNPR,RALY,HNRNPH2,ILF3,SYNCRIP,DHX9,WDR33,HNRNPD,HNRNPA1L2,NONO,RBMX,CELF1,CPSF7,MBNL1,HNRNPDL,HNRNPU,CCAR2,FUBP1,ZNF326,HNRNPK,SF1,HNRNPH1,HNRNPF,HNRNPA3,LARP7,HNRNPA0,EWSR1,HNRNPAB,RBM14,RBM12,RBM15B,TAF15
8	8.26e-10	1377	71	55	0.775	0.04	GO:0031981	nuclear lumen	4	PTBP1,CCAR1,ELAVL1,DAZAP1,RBM7,RBM22,KHSRP,XRN2,FUS,HNRNPC,HNRNPH3,HNRNPM,DDX17,RBFOX2,HNRNPL,AKAP8,HNRNPUL1,DDX5,SRSF9,SFPQ,YLPM1,TARDBP,PSPC1,KHDRBS1,HNRNPA2B1,HNRNPR,HNRNPH2,ILF3,SYNCRIP,DHX9,WDR33,HNRNPD,NONO,RBMX,CELF1,CPSF7,MBNL1,HNRNPDL,HNRNPU,CCAR2,FUBP1,ZNF326,HNRNPK,SF1,HNRNPH1,HNRNPF,HNRNPA3,LARP7,HNRNPA0,EWSR1,HNRNPAB,RBM14,RBM12,RBM15B,TAF15
8	1.51e-09	59	71	14	0.197	0.237	GO:0071013	catalytic step 2 spliceosome	5	RBM22,HNRNPC,HNRNPM,DDX5,HNRNPA2B1,HNRNPR,RALY,SYNCRIP,RBMX,HNRNPU,HNRNPK,HNRNPH1,HNRNPF,HNRNPA3
8	1.29e-05	1701	71	55	0.775	0.032	GO:0031974	membrane-enclosed lumen	1	PTBP1,CCAR1,ELAVL1,DAZAP1,RBM7,RBM22,KHSRP,XRN2,FUS,HNRNPC,HNRNPH3,HNRNPM,DDX17,RBFOX2,HNRNPL,AKAP8,HNRNPUL1,DDX5,SRSF9,SFPQ,YLPM1,TARDBP,PSPC1,KHDRBS1,HNRNPA2B1,HNRNPR,HNRNPH2,ILF3,SYNCRIP,DHX9,WDR33,HNRNPD,NONO,RBMX,CELF1,CPSF7,MBNL1,HNRNPDL,HNRNPU,CCAR2,FUBP1,ZNF326,HNRNPK,SF1,HNRNPH1,HNRNPF,HNRNPA3,LARP7,HNRNPA0,EWSR1,HNRNPAB,RBM14,RBM12,RBM15B,TAF15
8	1.29e-05	1701	71	55	0.775	0.032	GO:0043233	organelle lumen	2	PTBP1,CCAR1,ELAVL1,DAZAP1,RBM7,RBM22,KHSRP,XRN2,FUS,HNRNPC,HNRNPH3,HNRNPM,DDX17,RBFOX2,HNRNPL,AKAP8,HNRNPUL1,DDX5,SRSF9,SFPQ,YLPM1,TARDBP,PSPC1,KHDRBS1,HNRNPA2B1,HNRNPR,HNRNPH2,ILF3,SYNCRIP,DHX9,WDR33,HNRNPD,NONO,RBMX,CELF1,CPSF7,MBNL1,HNRNPDL,HNRNPU,CCAR2,FUBP1,ZNF326,HNRNPK,SF1,HNRNPH1,HNRNPF,HNRNPA3,LARP7,HNRNPA0,EWSR1,HNRNPAB,RBM14,RBM12,RBM15B,TAF15
8	1.29e-05	1701	71	55	0.775	0.032	GO:0070013	intracellular organelle lumen	1	PTBP1,CCAR1,ELAVL1,DAZAP1,RBM7,RBM22,KHSRP,XRN2,FUS,HNRNPC,HNRNPH3,HNRNPM,DDX17,RBFOX2,HNRNPL,AKAP8,HNRNPUL1,DDX5,SRSF9,SFPQ,YLPM1,TARDBP,PSPC1,KHDRBS1,HNRNPA2B1,HNRNPR,HNRNPH2,ILF3,SYNCRIP,DHX9,WDR33,HNRNPD,NONO,RBMX,CELF1,CPSF7,MBNL1,HNRNPDL,HNRNPU,CCAR2,FUBP1,ZNF326,HNRNPK,SF1,HNRNPH1,HNRNPF,HNRNPA3,LARP7,HNRNPA0,EWSR1,HNRNPAB,RBM14,RBM12,RBM15B,TAF15
8	0.00193	2947	71	69	0.972	0.023	GO:0043231	intracellular membrane-bounded organelle	1	RBM6,PTBP1,CELF2,ZFR,CCAR1,ELAVL1,DAZAP1,RBM7,RBM22,KHSRP,XRN2,FUS,HNRNPC,HNRNPH3,HNRNPM,DDX17,RBFOX2,MYEF2,HNRNPL,AKAP8,HNRNPUL1,FUBP3,DDX5,SRSF9,QKI,SFPQ,PTBP2,YLPM1,TARDBP,PSPC1,KHDRBS1,HNRNPA2B1,NCOA5,HNRNPR,RALY,HNRNPH2,ILF3,SYNCRIP,DHX9,WDR33,HNRNPD,HNRNPA1L2,NONO,RBMX,CELF1,CPSF7,MBNL1,HNRNPDL,HNRNPU,CCAR2,RAVER1,RAVER2,FUBP1,ZNF326,HNRNPK,STRBP,SF1,HNRNPH1,HNRNPF,HNRNPA3,LARP7,HNRNPA0,EWSR1,HNRNPAB,RBM20,RBM14,RBM12,RBM15B,TAF15
8	0.00242	6	71	4	0.056	0.667	GO:0042382	paraspeckles	1	HNRNPM,SFPQ,PSPC1,NONO
8	0.00639	53	71	8	0.113	0.151	GO:0016363	nuclear matrix	1	HNRNPM,AKAP8,SFPQ,PSPC1,HNRNPA2B1,NONO,HNRNPU,ZNF326
9	1.67e-35	427	68	53	0.779	0.124	GO:0005794	Golgi apparatus	2	SCYL3,ATP2C1,GOPC,GOLGA5,LRP6,GOLGA3,ARCN1,TRIP11,SEC23A,SEC23B,SLC35A2,COG4,TMEM87A,COPE,RIC1,RGP1,SEC23IP,GBF1,GOSR1,COL4A3BP,SEC24A,TFG,GORASP2,TMEM59,TMEM115,COPB1,ITM2C,GCC2,COG3,YIPF3,SEC31A,SEC24B,GOLGA4,TMF1,SLC30A5,EBAG9,GPR107,ARFGAP2,GJA1,SLC30A6,SCOC,COPG2,SLC30A7,GOLGA2,NLGN1,GOLGB1,BET1L,PDXDC1,COPG1,ACBD3,COPB2,SGMS1,ARFGAP3
9	2.36e-35	199	68	42	0.618	0.211	GO:0000139	Golgi membrane	3	ATP2C1,GOPC,GOLGA5,GOLGA3,ARCN1,TRIP11,SEC23A,SEC23B,SLC35A2,COG4,TMEM87A,COPE,RIC1,RGP1,SEC23IP,GBF1,GOSR1,SEC24A,TFG,GORASP2,TMEM59,TMEM115,COPB1,COG3,SEC31A,SEC24B,GOLGA4,TMF1,EBAG9,ARFGAP2,GJA1,SLC30A6,SCOC,COPG2,GOLGA2,GOLGB1,BET1L,COPG1,ACBD3,COPB2,SGMS1,ARFGAP3
9	9.31e-34	233	68	43	0.632	0.185	GO:0098791	Golgi subcompartment	2	ATP2C1,GOPC,GOLGA5,GOLGA3,ARCN1,TRIP11,SEC23A,SEC23B,SLC35A2,COG4,TMEM87A,COPE,RIC1,RGP1,SEC23IP,GBF1,GOSR1,SEC24A,TFG,GORASP2,TMEM59,TMEM115,COPB1,GCC2,COG3,SEC31A,SEC24B,GOLGA4,TMF1,EBAG9,ARFGAP2,GJA1,SLC30A6,SCOC,COPG2,GOLGA2,GOLGB1,BET1L,COPG1,ACBD3,COPB2,SGMS1,ARFGAP3
9	2.77e-32	251	68	43	0.632	0.171	GO:0044431	Golgi apparatus part	1	ATP2C1,GOPC,GOLGA5,GOLGA3,ARCN1,TRIP11,SEC23A,SEC23B,SLC35A2,COG4,TMEM87A,COPE,RIC1,RGP1,SEC23IP,GBF1,GOSR1,SEC24A,TFG,GORASP2,TMEM59,TMEM115,COPB1,GCC2,COG3,SEC31A,SEC24B,GOLGA4,TMF1,EBAG9,ARFGAP2,GJA1,SLC30A6,SCOC,COPG2,GOLGA2,GOLGB1,BET1L,COPG1,ACBD3,COPB2,SGMS1,ARFGAP3
9	5.65e-24	595	68	50	0.735	0.084	GO:0098588	bounding membrane of organelle	2	ATP2C1,GOPC,GOLGA5,LRP6,GOLGA3,ARCN1,TRIP11,SEC23A,SEC23B,SLC35A2,COG4,TMEM87A,COPE,RIC1,RGP1,SEC23IP,GBF1,GOSR1,SEC24A,TFG,STAM2,GORASP2,TMEM59,TMEM115,COPB1,ITM2C,COG3,STAM,SEC31A,SEC24B,GOLGA4,TMF1,SLC30A5,EBAG9,STOM,ARFGAP2,GJA1,SLC30A6,SCOC,COPG2,STEAP1,GOLGA2,GOLGB1,BET1L,COPG1,ACBD3,COPB2,HGS,SGMS1,ARFGAP3
9	3.85e-20	508	68	44	0.647	0.087	GO:0031984	organelle subcompartment	1	ATP2C1,GOPC,GOLGA5,GOLGA3,ARCN1,TRIP11,SEC23A,SEC23B,SLC35A2,COG4,TMEM87A,COPE,RIC1,RGP1,SEC23IP,GBF1,GOSR1,COL4A3BP,SEC24A,TFG,GORASP2,TMEM59,TMEM115,COPB1,GCC2,COG3,SEC31A,SEC24B,GOLGA4,TMF1,EBAG9,ARFGAP2,GJA1,SLC30A6,SCOC,COPG2,GOLGA2,GOLGB1,BET1L,COPG1,ACBD3,COPB2,SGMS1,ARFGAP3
9	8.73e-20	1198	68	60	0.882	0.05	GO:0012505	endomembrane system	1	SCYL3,ATP2C1,GOPC,GOLGA5,LRP6,GOLGA3,ARCN1,TRIP11,SEC23A,SEC23B,SLC35A2,COG4,TMEM87A,COPE,RIC1,RGP1,SEC23IP,GBF1,GOSR1,COL4A3BP,SEC24A,TFG,STAM2,GORASP2,TMEM59,TMEM115,COPB1,ITM2C,GCC2,COG3,STAM,YIPF3,MYOF,SEC31A,SEC24B,GOLGA4,TMF1,SLC30A5,EBAG9,STOM,GPR107,ARFGAP2,GJA1,SLC30A6,SCOC,COPG2,LRP5,SLC30A7,STEAP1,GOLGA2,NLGN1,GOLGB1,BET1L,PDXDC1,COPG1,ACBD3,COPB2,HGS,SGMS1,ARFGAP3
9	3.83e-16	912	68	51	0.75	0.056	GO:0031090	organelle membrane	1	ATP2C1,GOPC,GOLGA5,LRP6,GOLGA3,ARCN1,TRIP11,SEC23A,SEC23B,SLC35A2,COG4,TMEM87A,COPE,RIC1,RGP1,SEC23IP,GBF1,GOSR1,SEC24A,TFG,STAM2,GORASP2,TMEM59,TMEM115,COPB1,ITM2C,COG3,STAM,MYOF,SEC31A,SEC24B,GOLGA4,TMF1,SLC30A5,EBAG9,STOM,ARFGAP2,GJA1,SLC30A6,SCOC,COPG2,STEAP1,GOLGA2,GOLGB1,BET1L,COPG1,ACBD3,COPB2,HGS,SGMS1,ARFGAP3
9	5.47e-12	43	68	14	0.206	0.326	GO:0030660	Golgi-associated vesicle membrane	4	GOPC,ARCN1,SEC23A,SEC23B,COPE,SEC23IP,SEC24A,COPB1,SEC31A,SEC24B,GJA1,COPG2,COPG1,COPB2
9	4.26e-11	60	68	15	0.221	0.25	GO:0005798	Golgi-associated vesicle	3	GOPC,ARCN1,SEC23A,SEC23B,COPE,SEC23IP,SEC24A,COPB1,SEC31A,SEC24B,GJA1,COPG2,GOLGA2,COPG1,COPB2
9	2.13e-09	31	68	11	0.162	0.355	GO:0030120	vesicle coat	2	ARCN1,SEC23A,SEC23B,COPE,SEC24A,COPB1,SEC31A,SEC24B,COPG2,COPG1,COPB2
9	5.82e-09	114	68	17	0.25	0.149	GO:0030133	transport vesicle	3	GOPC,GOLGA5,ARCN1,TRIP11,SEC23A,SEC23B,COPE,SEC23IP,GOSR1,SEC24A,COPB1,YIPF3,SEC31A,SEC24B,COPG2,COPG1,COPB2
9	1.41e-08	36	68	11	0.162	0.306	GO:0005795	Golgi stack	3	GOLGA5,GOLGA3,TMEM87A,GBF1,GOSR1,TMEM59,TMEM115,COG3,GOLGA2,GOLGB1,SGMS1
9	1.72e-08	2139	68	63	0.926	0.029	GO:0016020	membrane	1	ATP2C1,GOPC,GINM1,GOLGA5,LRP6,GOLGA3,ARCN1,TRIP11,SEC23A,SEC23B,SLC35A2,COG4,TMEM87A,COPE,RIC1,RGP1,SEC23IP,GBF1,GOSR1,COL4A3BP,C5ORF15,SEC24A,TFG,STAM2,GORASP2,TMEM59,TMEM115,COPB1,ITM2C,GCC2,COG3,STAM,YIPF3,MYOF,SEC31A,SEC24B,GOLGA4,TMF1,SLC30A5,EBAG9,STOM,GPR107,ARFGAP2,GJA1,SLC30A6,SCOC,COPG2,LRP5,SLC30A7,STEAP1,GOLGA2,NLGN1,NLGN2,NETO2,GOLGB1,SFT2D3,BET1L,COPG1,ACBD3,COPB2,HGS,SGMS1,ARFGAP3
9	9.58e-08	23	68	9	0.132	0.391	GO:0031985	Golgi cisterna	3	GOLGA5,GOLGA3,TMEM87A,GOSR1,TMEM59,TMEM115,COG3,GOLGA2,SGMS1
9	2.46e-07	7	68	6	0.088	0.857	GO:0030126	COPI vesicle coat	3	ARCN1,COPE,COPB1,COPG2,COPG1,COPB2
9	3.24e-07	107	68	15	0.221	0.14	GO:0030135	coated vesicle	3	GOPC,ARCN1,SEC23A,SEC23B,COPE,SEC23IP,SEC24A,COPB1,SEC31A,SEC24B,GPR107,COPG2,GOLGA2,COPG1,COPB2
9	3.32e-07	613	68	33	0.485	0.054	GO:0031410	cytoplasmic vesicle	2	GOPC,GOLGA5,LRP6,ARCN1,TRIP11,SEC23A,SEC23B,COPE,SEC23IP,GOSR1,SEC24A,STAM2,TMEM59,COPB1,STAM,YIPF3,MYOF,SEC31A,SEC24B,SLC30A5,EBAG9,STOM,GPR107,GJA1,SCOC,COPG2,SLC30A7,STEAP1,GOLGA2,BET1L,COPG1,COPB2,HGS
9	3.64e-07	615	68	33	0.485	0.054	GO:0097708	intracellular vesicle	1	GOPC,GOLGA5,LRP6,ARCN1,TRIP11,SEC23A,SEC23B,COPE,SEC23IP,GOSR1,SEC24A,STAM2,TMEM59,COPB1,STAM,YIPF3,MYOF,SEC31A,SEC24B,SLC30A5,EBAG9,STOM,GPR107,GJA1,SCOC,COPG2,SLC30A7,STEAP1,GOLGA2,BET1L,COPG1,COPB2,HGS
9	5.71e-07	49	68	11	0.162	0.224	GO:0048475	coated membrane	2	ARCN1,SEC23A,SEC23B,COPE,SEC24A,COPB1,SEC31A,SEC24B,COPG2,COPG1,COPB2
9	5.71e-07	49	68	11	0.162	0.224	GO:0030117	membrane coat	1	ARCN1,SEC23A,SEC23B,COPE,SEC24A,COPB1,SEC31A,SEC24B,COPG2,COPG1,COPB2
9	9.6e-07	65	68	12	0.176	0.185	GO:0030662	coated vesicle membrane	4	ARCN1,SEC23A,SEC23B,COPE,SEC23IP,SEC24A,COPB1,SEC31A,SEC24B,COPG2,COPG1,COPB2
9	2.87e-06	9	68	6	0.088	0.667	GO:0030663	COPI-coated vesicle membrane	5	ARCN1,COPE,COPB1,COPG2,COPG1,COPB2
9	1.57e-05	18	68	7	0.103	0.389	GO:0005801	cis-Golgi network	2	GOLGA5,TRIP11,GBF1,GOSR1,COG3,GOLGA2,GOLGB1
9	3.54e-05	399	68	24	0.353	0.06	GO:0044433	cytoplasmic vesicle part	3	GOPC,LRP6,ARCN1,TRIP11,SEC23A,SEC23B,COPE,SEC23IP,SEC24A,STAM2,TMEM59,COPB1,STAM,MYOF,SEC31A,SEC24B,SLC30A5,STOM,GJA1,COPG2,STEAP1,COPG1,COPB2,HGS
9	4.45e-05	7	68	5	0.074	0.714	GO:0030127	COPII vesicle coat	3	SEC23A,SEC23B,SEC24A,SEC31A,SEC24B
9	5.55e-05	13	68	6	0.088	0.462	GO:0030137	COPI-coated vesicle	4	ARCN1,COPE,COPB1,COPG2,COPG1,COPB2
9	0.000102	1324	68	45	0.662	0.034	GO:0044425	membrane part	2	ATP2C1,GOPC,GINM1,GOLGA5,LRP6,GOLGA3,ARCN1,TRIP11,SEC23A,SEC23B,SLC35A2,TMEM87A,COPE,RIC1,GOSR1,COL4A3BP,C5ORF15,SEC24A,TMEM59,TMEM115,COPB1,ITM2C,YIPF3,MYOF,SEC31A,SEC24B,SLC30A5,EBAG9,STOM,GPR107,GJA1,SLC30A6,COPG2,LRP5,SLC30A7,STEAP1,NLGN1,NLGN2,NETO2,GOLGB1,SFT2D3,BET1L,COPG1,COPB2,SGMS1
9	0.000247	919	68	36	0.529	0.039	GO:0031982	vesicle	1	GOPC,MON2,GOLGA5,LRP6,ARCN1,TRIP11,SEC23A,SEC23B,COPE,SEC23IP,GOSR1,SEC24A,STAM2,TMEM59,COPB1,ITM2C,STAM,YIPF3,MYOF,SEC31A,SEC24B,GOLGA4,SLC30A5,EBAG9,STOM,GPR107,GJA1,SCOC,COPG2,SLC30A7,STEAP1,GOLGA2,BET1L,COPG1,COPB2,HGS
9	0.00029	26	68	7	0.103	0.269	GO:0030134	COPII-coated ER to Golgi transport vesicle	4	SEC23A,SEC23B,SEC23IP,SEC24A,SEC31A,SEC24B,GOLGA2
9	0.000639	211	68	16	0.235	0.076	GO:0030659	cytoplasmic vesicle membrane	4	ARCN1,TRIP11,SEC23A,SEC23B,COPE,SEC23IP,SEC24A,COPB1,MYOF,SEC31A,SEC24B,SLC30A5,STOM,COPG2,COPG1,COPB2
9	0.000939	217	68	16	0.235	0.074	GO:0012506	vesicle membrane	2	ARCN1,TRIP11,SEC23A,SEC23B,COPE,SEC23IP,SEC24A,COPB1,MYOF,SEC31A,SEC24B,SLC30A5,STOM,COPG2,COPG1,COPB2
9	0.00101	511	68	25	0.368	0.049	GO:0098805	whole membrane	2	GOPC,LRP6,ARCN1,TRIP11,SEC23A,SEC23B,COPE,SEC23IP,SEC24A,STAM2,TMEM59,COPB1,ITM2C,STAM,MYOF,SEC31A,SEC24B,SLC30A5,STOM,GJA1,COPG2,STEAP1,COPG1,COPB2,HGS
9	0.00213	22	68	6	0.088	0.273	GO:0012507	ER to Golgi transport vesicle membrane	5	SEC23A,SEC23B,SEC23IP,SEC24A,SEC31A,SEC24B
9	0.00293	2570	68	62	0.912	0.024	GO:0044444	cytoplasmic part	1	SCYL3,ATP2C1,GOPC,MON2,GOLGA5,LRP6,GOLGA3,ARCN1,TRIP11,SEC23A,SEC23B,SLC35A2,COG4,TMEM87A,MTMR9,COPE,RIC1,RGP1,SEC23IP,GBF1,GOSR1,COL4A3BP,SEC24A,TFG,STAM2,GORASP2,TMEM59,TMEM115,COPB1,ITM2C,GCC2,COG3,STAM,YIPF3,MYOF,SEC31A,SEC24B,GOLGA4,TMF1,SLC30A5,EBAG9,STOM,GPR107,ARFGAP2,GJA1,SLC30A6,SCOC,COPG2,LRP5,SLC30A7,STEAP1,GOLGA2,NLGN1,GOLGB1,BET1L,PDXDC1,COPG1,ACBD3,COPB2,HGS,SGMS1,ARFGAP3
9	0.0057	15	68	5	0.074	0.333	GO:0032580	Golgi cisterna membrane	4	GOLGA3,TMEM87A,TMEM115,COG3,GOLGA2
9	0.00775	3	68	3	0.044	1	GO:0033565	ESCRT-0 complex	1	STAM2,STAM,HGS
10	1.44e-57	280	80	64	0.8	0.229	GO:0005815	microtubule organizing center	2	CNTLN,OFD1,MPHOSPH9,PCM1,PIBF1,IFT74,NIN,KIAA0586,MIB1,RPGRIP1L,CCP110,CEP152,CSPP1,CCDC61,CEP85L,CEP72,CEP70,IFT57,SSX2IP,TTLL5,CCDC77,ODF2L,IFT81,CEP250,HERC2,HAUS8,FOPNL,LRRCC1,CEP162,LCA5,CEP350,ODF2,HAUS2,IFT172,CEP55,POC1B,TCHP,GAS8,CEP131,HAUS6,SCLT1,CEP112,TBC1D31,CCNB2,PCNT,KIF7,C2CD3,CEP120,CEP135,CCDC14,RTTN,CCDC66,CEP63,CEP57L1,SFI1,CEP290,TOGARAM1,KIAA0753,CCHCR1,HAUS7,HAUS3,NEURL4,HAUS5,CEP95
10	3.76e-50	210	80	55	0.688	0.262	GO:0005813	centrosome	3	CNTLN,OFD1,PCM1,PIBF1,IFT74,NIN,KIAA0586,MIB1,RPGRIP1L,CCP110,CEP152,CSPP1,CCDC61,CEP85L,CEP72,CEP70,IFT57,SSX2IP,TTLL5,CCDC77,ODF2L,IFT81,CEP250,HAUS8,FOPNL,LRRCC1,CEP162,CEP350,ODF2,HAUS2,CEP55,POC1B,TCHP,CEP131,HAUS6,SCLT1,CEP112,TBC1D31,CCNB2,PCNT,C2CD3,CEP120,CEP135,CCDC14,RTTN,CCDC66,CEP63,CEP57L1,SFI1,CEP290,KIAA0753,HAUS7,HAUS3,HAUS5,CEP95
10	1.28e-44	431	80	64	0.8	0.148	GO:0015630	microtubule cytoskeleton	3	CNTLN,OFD1,MPHOSPH9,PCM1,PIBF1,IFT74,NIN,KIAA0586,MIB1,RPGRIP1L,CCP110,CEP152,CSPP1,CCDC61,CEP85L,CEP72,CEP70,IFT57,SSX2IP,TTLL5,CCDC77,ODF2L,IFT81,CEP250,HERC2,HAUS8,FOPNL,LRRCC1,CEP162,LCA5,CEP350,ODF2,HAUS2,IFT172,CEP55,POC1B,TCHP,GAS8,CEP131,HAUS6,SCLT1,CEP112,TBC1D31,CCNB2,PCNT,KIF7,C2CD3,CEP120,CEP135,CCDC14,RTTN,CCDC66,CEP63,CEP57L1,SFI1,CEP290,TOGARAM1,KIAA0753,CCHCR1,HAUS7,HAUS3,NEURL4,HAUS5,CEP95
10	1.7e-38	533	80	64	0.8	0.12	GO:0044430	cytoskeletal part	1	CNTLN,OFD1,MPHOSPH9,PCM1,PIBF1,IFT74,NIN,KIAA0586,MIB1,RPGRIP1L,CCP110,CEP152,CSPP1,CCDC61,CEP85L,CEP72,CEP70,IFT57,SSX2IP,TTLL5,CCDC77,ODF2L,IFT81,CEP250,HERC2,HAUS8,FOPNL,LRRCC1,CEP162,LCA5,CEP350,ODF2,HAUS2,IFT172,CEP55,POC1B,TCHP,GAS8,CEP131,HAUS6,SCLT1,CEP112,TBC1D31,CCNB2,PCNT,KIF7,C2CD3,CEP120,CEP135,CCDC14,RTTN,CCDC66,CEP63,CEP57L1,SFI1,CEP290,TOGARAM1,KIAA0753,CCHCR1,HAUS7,HAUS3,NEURL4,HAUS5,CEP95
10	9.53e-37	84	80	35	0.438	0.417	GO:0044450	microtubule organizing center part	3	CNTLN,OFD1,MPHOSPH9,PCM1,PIBF1,NIN,KIAA0586,CCP110,CEP152,CEP72,SSX2IP,ODF2L,CEP250,HERC2,FOPNL,LRRCC1,CEP162,CEP350,ODF2,CEP55,POC1B,CEP131,SCLT1,PCNT,C2CD3,CEP120,CEP135,CCDC14,CCDC66,CEP63,SFI1,CEP290,KIAA0753,CCHCR1,NEURL4
10	2.5e-31	688	80	64	0.8	0.093	GO:0005856	cytoskeleton	2	CNTLN,OFD1,MPHOSPH9,PCM1,PIBF1,IFT74,NIN,KIAA0586,MIB1,RPGRIP1L,CCP110,CEP152,CSPP1,CCDC61,CEP85L,CEP72,CEP70,IFT57,SSX2IP,TTLL5,CCDC77,ODF2L,IFT81,CEP250,HERC2,HAUS8,FOPNL,LRRCC1,CEP162,LCA5,CEP350,ODF2,HAUS2,IFT172,CEP55,POC1B,TCHP,GAS8,CEP131,HAUS6,SCLT1,CEP112,TBC1D31,CCNB2,PCNT,KIF7,C2CD3,CEP120,CEP135,CCDC14,RTTN,CCDC66,CEP63,CEP57L1,SFI1,CEP290,TOGARAM1,KIAA0753,CCHCR1,HAUS7,HAUS3,NEURL4,HAUS5,CEP95
10	1.16e-28	66	80	28	0.35	0.424	GO:0005814	centriole	4	CNTLN,OFD1,MPHOSPH9,PCM1,NIN,KIAA0586,CCP110,CEP152,CEP250,HERC2,FOPNL,LRRCC1,CEP162,CEP350,ODF2,CEP55,POC1B,SCLT1,PCNT,C2CD3,CEP120,CEP135,CEP63,SFI1,CEP290,KIAA0753,CCHCR1,NEURL4
10	2.56e-22	114	80	29	0.362	0.254	GO:0005929	cilium	3	OFD1,PCM1,IFT74,NIN,KIAA0586,RPGRIP1L,CCP110,IFT57,SSX2IP,TTLL5,ODF2L,IFT81,CEP250,FOPNL,CEP162,LCA5,ODF2,IFT172,POC1B,TCHP,GAS8,CEP131,SCLT1,KIF7,C2CD3,RTTN,CCDC66,CEP290,TOGARAM1
10	1.27e-19	91	80	25	0.312	0.275	GO:0044441	ciliary part	4	OFD1,PCM1,IFT74,NIN,KIAA0586,RPGRIP1L,IFT57,SSX2IP,ODF2L,IFT81,FOPNL,CEP162,ODF2,IFT172,POC1B,TCHP,GAS8,CEP131,SCLT1,KIF7,C2CD3,RTTN,CCDC66,CEP290,TOGARAM1
10	2.4e-18	38	80	18	0.225	0.474	GO:0036064	ciliary basal body	5	OFD1,PCM1,KIAA0586,RPGRIP1L,IFT57,SSX2IP,ODF2L,IFT81,FOPNL,IFT172,POC1B,GAS8,KIF7,C2CD3,RTTN,CCDC66,CEP290,TOGARAM1
10	3.5e-18	18	80	14	0.175	0.778	GO:0034451	centriolar satellite	4	OFD1,PCM1,PIBF1,CEP72,SSX2IP,ODF2L,FOPNL,CEP131,PCNT,C2CD3,CCDC14,CCDC66,CEP290,KIAA0753
10	2.36e-13	1409	80	65	0.812	0.046	GO:0043228	non-membrane-bounded organelle	1	CNTLN,OFD1,MPHOSPH9,PCM1,PIBF1,IFT74,NIN,KIAA0586,MIB1,RPGRIP1L,CCP110,CEP152,CSPP1,CCDC61,CEP85L,CEP72,CEP70,IFT57,SSX2IP,TTLL5,CCDC77,ODF2L,IFT81,CEP250,HERC2,HAUS8,FOPNL,LRRCC1,CEP162,LCA5,CEP350,ODF2,HAUS2,IFT172,CEP55,POC1B,TCHP,GAS8,CEP131,HAUS6,SCLT1,CEP112,TBC1D31,CCNB2,PCNT,KIF7,C2CD3,CEP120,SPATA24,CEP135,CCDC14,RTTN,CCDC66,CEP63,CEP57L1,SFI1,CEP290,TOGARAM1,KIAA0753,CCHCR1,HAUS7,HAUS3,NEURL4,HAUS5,CEP95
10	2.36e-13	1409	80	65	0.812	0.046	GO:0043232	intracellular non-membrane-bounded organelle	1	CNTLN,OFD1,MPHOSPH9,PCM1,PIBF1,IFT74,NIN,KIAA0586,MIB1,RPGRIP1L,CCP110,CEP152,CSPP1,CCDC61,CEP85L,CEP72,CEP70,IFT57,SSX2IP,TTLL5,CCDC77,ODF2L,IFT81,CEP250,HERC2,HAUS8,FOPNL,LRRCC1,CEP162,LCA5,CEP350,ODF2,HAUS2,IFT172,CEP55,POC1B,TCHP,GAS8,CEP131,HAUS6,SCLT1,CEP112,TBC1D31,CCNB2,PCNT,KIF7,C2CD3,CEP120,SPATA24,CEP135,CCDC14,RTTN,CCDC66,CEP63,CEP57L1,SFI1,CEP290,TOGARAM1,KIAA0753,CCHCR1,HAUS7,HAUS3,NEURL4,HAUS5,CEP95
10	2.58e-06	8	80	6	0.075	0.75	GO:0070652	HAUS complex	1	HAUS8,HAUS2,HAUS6,HAUS7,HAUS3,HAUS5
10	8.44e-06	363	80	26	0.325	0.072	GO:0044463	cell projection part	2	OFD1,PCM1,IFT74,NIN,KIAA0586,RPGRIP1L,KANK1,IFT57,SSX2IP,ODF2L,IFT81,FOPNL,CEP162,ODF2,IFT172,POC1B,TCHP,GAS8,CEP131,SCLT1,KIF7,C2CD3,RTTN,CCDC66,CEP290,TOGARAM1
10	8.44e-06	363	80	26	0.325	0.072	GO:0120038	plasma membrane bounded cell projection part	3	OFD1,PCM1,IFT74,NIN,KIAA0586,RPGRIP1L,KANK1,IFT57,SSX2IP,ODF2L,IFT81,FOPNL,CEP162,ODF2,IFT172,POC1B,TCHP,GAS8,CEP131,SCLT1,KIF7,C2CD3,RTTN,CCDC66,CEP290,TOGARAM1
10	2.45e-05	530	80	31	0.388	0.058	GO:0042995	cell projection	1	OFD1,PCM1,IFT74,NIN,KIAA0586,RPGRIP1L,CCP110,KANK1,IFT57,SSX2IP,TTLL5,ODF2L,IFT81,CEP250,FOPNL,CEP162,LCA5,CEP350,ODF2,IFT172,POC1B,TCHP,GAS8,CEP131,SCLT1,KIF7,C2CD3,RTTN,CCDC66,CEP290,TOGARAM1
10	3.7e-05	166	80	17	0.212	0.102	GO:0005874	microtubule	3	NIN,RPGRIP1L,CSPP1,TTLL5,HAUS8,CEP162,ODF2,HAUS2,GAS8,HAUS6,PCNT,CCDC66,CEP57L1,TOGARAM1,HAUS7,HAUS3,HAUS5
10	5.16e-05	515	80	30	0.375	0.058	GO:0120025	plasma membrane bounded cell projection	2	OFD1,PCM1,IFT74,NIN,KIAA0586,RPGRIP1L,CCP110,KANK1,IFT57,SSX2IP,TTLL5,ODF2L,IFT81,CEP250,FOPNL,CEP162,LCA5,ODF2,IFT172,POC1B,TCHP,GAS8,CEP131,SCLT1,KIF7,C2CD3,RTTN,CCDC66,CEP290,TOGARAM1
10	0.000824	229	80	18	0.225	0.079	GO:0099513	polymeric cytoskeletal fiber	2	NIN,RPGRIP1L,CSPP1,TTLL5,HAUS8,CEP162,ODF2,HAUS2,TCHP,GAS8,HAUS6,PCNT,CCDC66,CEP57L1,TOGARAM1,HAUS7,HAUS3,HAUS5
10	0.00113	10	80	5	0.062	0.5	GO:0097542	ciliary tip	5	IFT74,IFT57,IFT81,IFT172,KIF7
10	0.0012	142	80	14	0.175	0.099	GO:0005819	spindle	2	NIN,CSPP1,HAUS8,CEP162,CEP350,ODF2,HAUS2,POC1B,HAUS6,CEP63,HAUS7,HAUS3,HAUS5,CEP95
10	0.00122	5	80	4	0.05	0.8	GO:0030990	intraciliary transport particle	1	IFT74,IFT57,IFT81,IFT172
10	0.00122	5	80	4	0.05	0.8	GO:0030992	intraciliary transport particle B	1	IFT74,IFT57,IFT81,IFT172
10	0.00702	265	80	18	0.225	0.068	GO:0099080	supramolecular complex	1	NIN,RPGRIP1L,CSPP1,TTLL5,HAUS8,CEP162,ODF2,HAUS2,TCHP,GAS8,HAUS6,PCNT,CCDC66,CEP57L1,TOGARAM1,HAUS7,HAUS3,HAUS5
10	0.00702	265	80	18	0.225	0.068	GO:0099081	supramolecular polymer	2	NIN,RPGRIP1L,CSPP1,TTLL5,HAUS8,CEP162,ODF2,HAUS2,TCHP,GAS8,HAUS6,PCNT,CCDC66,CEP57L1,TOGARAM1,HAUS7,HAUS3,HAUS5
10	0.00702	265	80	18	0.225	0.068	GO:0099512	supramolecular fiber	3	NIN,RPGRIP1L,CSPP1,TTLL5,HAUS8,CEP162,ODF2,HAUS2,TCHP,GAS8,HAUS6,PCNT,CCDC66,CEP57L1,TOGARAM1,HAUS7,HAUS3,HAUS5
10	0.00843	14	80	5	0.062	0.357	GO:0035869	ciliary transition zone	5	PCM1,RPGRIP1L,IFT57,CEP131,CEP290
11	2.95e-16	8	21	8	0.381	1	GO:0005832	chaperonin-containing T-complex	2	CCT4,TCP1,CCT6B,CCT6A,CCT5,CCT8,CCT3,CCT2
11	8.69e-13	14	21	8	0.381	0.571	GO:0101031	chaperone complex	1	CCT4,TCP1,CCT6B,CCT6A,CCT5,CCT8,CCT3,CCT2
11	4.98e-09	5	21	5	0.238	1	GO:0016272	prefoldin complex	1	PDRG1,PFDN5,PFDN2,VBP1,PFDN6
11	2.98e-08	6	21	5	0.238	0.833	GO:0002199	zona pellucida receptor complex	1	CCT4,TCP1,CCT8,CCT3,CCT2
11	3.11e-07	55	21	8	0.381	0.145	GO:0044445	cytosolic part	1	CCT4,TCP1,CCT6B,CCT6A,CCT5,CCT8,CCT3,CCT2
11	0.00219	166	21	8	0.381	0.048	GO:0005874	microtubule	1	CCT4,TCP1,CCT6A,CCT5,CCT8,CCT3,CCT2,DCTN1
11	0.00736	265	21	9	0.429	0.034	GO:0099080	supramolecular complex	1	CCT4,TCP1,CCT6A,CCT5,CCT8,CCT3,CCT2,DCTN1,TWF2
11	0.00736	265	21	9	0.429	0.034	GO:0099081	supramolecular polymer	2	CCT4,TCP1,CCT6A,CCT5,CCT8,CCT3,CCT2,DCTN1,TWF2
11	0.00736	265	21	9	0.429	0.034	GO:0099512	supramolecular fiber	3	CCT4,TCP1,CCT6A,CCT5,CCT8,CCT3,CCT2,DCTN1,TWF2
12	0.000443	6	11	3	0.273	0.5	GO:0005680	anaphase-promoting complex	2	ANAPC4,ANAPC5,ANAPC1
12	0.00993	15	11	3	0.273	0.2	GO:0000152	nuclear ubiquitin ligase complex	1	ANAPC4,ANAPC5,ANAPC1
13	1.77e-16	31	104	17	0.163	0.548	GO:0010494	cytoplasmic stress granule	4	PUM2,PABPC1,PABPC4,FMR1,LARP4B,NUFIP2,HABP4,PUM1,CAPRIN1,G3BP1,LARP1,IGF2BP1,LARP4,ATXN2L,GIGYF2,ATXN2,LSM14A
13	3.08e-15	72	104	22	0.212	0.306	GO:0036464	cytoplasmic ribonucleoprotein granule	3	UPF1,PUM2,PABPC1,CNOT3,RPL6,PABPC4,FMR1,LARP4B,NUFIP2,CNOT2,HABP4,PUM1,CAPRIN1,G3BP1,LARP1,IGF2BP1,LARP4,ATXN2L,YTHDF2,GIGYF2,ATXN2,LSM14A
13	7.08e-14	82	104	22	0.212	0.268	GO:0035770	ribonucleoprotein granule	2	UPF1,PUM2,PABPC1,CNOT3,RPL6,PABPC4,FMR1,LARP4B,NUFIP2,CNOT2,HABP4,PUM1,CAPRIN1,G3BP1,LARP1,IGF2BP1,LARP4,ATXN2L,YTHDF2,GIGYF2,ATXN2,LSM14A
13	3.76e-12	360	104	39	0.375	0.108	GO:1990904	ribonucleoprotein complex	1	UPF1,RPS20,PUM2,EIF4B,PABPC1,CNOT3,RPL6,GCN1,PABPC4,RIOK3,FMR1,EIF3A,LARP4B,NUFIP2,CNOT2,CPEB4,RPS10,RIOK1,FXR2,HABP4,PUM1,CAPRIN1,RPS2,EIF2A,RPS3A,G3BP1,RPL7L1,RPL7,RPS3,LARP1,IGF2BP1,LARP4,ATXN2L,RPL4,SECISBP2,YTHDF2,GIGYF2,ATXN2,LSM14A
13	5.5e-12	19	104	12	0.115	0.632	GO:0022626	cytosolic ribosome	3	RPS20,RPL6,RPS10,FXR2,RPS2,EIF2A,RPS3A,RPL7L1,RPL7,RPS3,LARP4,RPL4
13	6.6e-11	22	104	12	0.115	0.545	GO:0005844	polysome	2	EIF4B,RPL6,GCN1,FMR1,LARP4B,NUFIP2,FXR2,RPL7,RPS3,LARP1,LARP4,ATXN2
13	4.76e-08	72	104	16	0.154	0.222	GO:0005840	ribosome	2	RPS20,RPL6,GCN1,FMR1,LARP4B,NUFIP2,RPS10,FXR2,RPS2,EIF2A,RPS3A,RPL7L1,RPL7,RPS3,LARP4,RPL4
13	1.08e-07	8	104	7	0.067	0.875	GO:0022627	cytosolic small ribosomal subunit	3	RPS20,RPS10,RPS2,EIF2A,RPS3A,RPS3,LARP4
13	2.56e-07	1418	104	70	0.673	0.049	GO:0005829	cytosol	1	UPF1,PRKAR2B,RPS20,CSDE1,STRAP,PUM2,GPBP1,EIF4B,MYLK,WIPI1,PABPC1,TDRD3,NFX1,CNOT3,RPL6,GCN1,PABPC4,MAP3K20,CDV3,RIOK3,FMR1,USP10,TRIP4,EIF3A,CUEDC2,LARP4B,NUFIP2,EIF4G2,CNOT2,ASCC3,HBS1L,BYSL,PRKAR2A,HDLBP,PRRC2C,RPS10,RIOK1,ATP6V1F,FXR2,EIF3G,HABP4,PUM1,CAPRIN1,IGF2BP3,G3BP2,SCAPER,RPS2,SERBP1,EIF2A,RPS3A,G3BP1,RPL7L1,RPL7,RPS3,RBMS1,TAB3,IGF2BP1,LARP4,ATXN2L,RPL4,CCDC43,YTHDF3,SEMA4A,YTHDF2,GIGYF2,BAG6,PRRC2A,ATXN2,LSM14A,MYO19
13	1.74e-06	55	104	13	0.125	0.236	GO:0044445	cytosolic part	2	RPS20,RPL6,RPS10,FXR2,RPS2,EIF2A,RPS3A,RPL7L1,RPL7,RPS3,LARP4,RPL4,BAG6
13	4.06e-05	58	104	12	0.115	0.207	GO:0044391	ribosomal subunit	3	RPS20,RPL6,RPS10,FXR2,RPS2,EIF2A,RPS3A,RPL7L1,RPL7,RPS3,LARP4,RPL4
13	0.00237	23	104	7	0.067	0.304	GO:0000932	P-body	4	UPF1,CNOT3,CNOT2,PUM1,CAPRIN1,YTHDF2,LSM14A
13	0.00855	11	104	5	0.048	0.455	GO:0022625	cytosolic large ribosomal subunit	1	RPL6,FXR2,RPL7L1,RPL7,RPL4
14	0.000135	210	47	14	0.298	0.067	GO:0005813	centrosome	2	GSK3B,CYLD,CEP192,CEP164,ALMS1,STIL,CEP85,BRCA2,CCDC15,RANBP2,CEP295,NCKAP5L,CNTROB,FBF1
14	0.000302	23	47	6	0.128	0.261	GO:0000932	P-body	1	TNRC6A,TNRC6B,AGO2,PAN3,SAMD4B,EIF4ENIF1
14	0.000765	280	47	15	0.319	0.054	GO:0005815	microtubule organizing center	1	GSK3B,CYLD,CEP192,CEP164,ALMS1,STIL,CEP85,LATS1,BRCA2,CCDC15,RANBP2,CEP295,NCKAP5L,CNTROB,FBF1
14	0.00848	84	47	8	0.17	0.095	GO:0044450	microtubule organizing center part	2	CEP192,CEP164,ALMS1,STIL,CEP85,CEP295,CNTROB,FBF1
15	1.39e-42	166	85	48	0.565	0.289	GO:0005874	microtubule	5	CDC27,MAP4,KIF2A,CLASP1,GTSE1,CAMSAP3,DYNC1I2,MAP2,MAPRE3,WDR47,CEP170B,MAPRE1,SLAIN2,KIF14,CAMSAP2,MACF1,KNSTRN,MTUS1,MAP1S,CAMSAP1,CLIP1,PSRC1,NAV1,MAP7,DYNC1LI2,CKAP2,CDK5RAP2,CENPE,GAS2L3,KIF2C,CEP170,EML4,DYNC1LI1,SYBU,JAKMIP1,CLASP2,MAP9,SKA3,MAP1A,MAPRE2,FAM161A,DCLK2,CKAP5,KATNA1,KIF24,MAPT,DYNC1H1,PRC1
15	1.15e-41	431	85	64	0.753	0.148	GO:0015630	microtubule cytoskeleton	4	CDC27,MAP4,KIF2A,HMMR,CLASP1,GTSE1,CAMSAP3,DYNC1I2,MAP2,MAPRE3,WDR47,CEP170B,MAPRE1,SLAIN2,CEP104,MAP7D1,KIF14,CAMSAP2,DLGAP5,MACF1,TTBK2,KNSTRN,MTUS1,MAP7D3,MAP1S,CAMSAP1,CLIP1,ACTR10,DCTN4,CCNB1,PSRC1,NAV1,ESPL1,MAP7,DYNC1LI2,CKAP2,CDK5RAP2,CENPE,GAS2L3,KIF2C,CEP170,EML4,DYNC1LI1,DCDC2,SYBU,JAKMIP1,CLASP2,MAP9,CEP44,SKA3,MAP1A,MAPRE2,CKAP2L,FAM161A,DCLK2,CKAP5,GEN1,MAP7D2,KATNA1,KIF24,MAPT,DYNC1H1,PRC1,FGFR1OP
15	1.36e-36	229	85	49	0.576	0.214	GO:0099513	polymeric cytoskeletal fiber	4	CDC27,MAP4,KIF2A,CLASP1,GTSE1,CAMSAP3,DYNC1I2,MAP2,MAPRE3,WDR47,CEP170B,MAPRE1,SLAIN2,KIF14,CAMSAP2,MACF1,TTBK2,KNSTRN,MTUS1,MAP1S,CAMSAP1,CLIP1,PSRC1,NAV1,MAP7,DYNC1LI2,CKAP2,CDK5RAP2,CENPE,GAS2L3,KIF2C,CEP170,EML4,DYNC1LI1,SYBU,JAKMIP1,CLASP2,MAP9,SKA3,MAP1A,MAPRE2,FAM161A,DCLK2,CKAP5,KATNA1,KIF24,MAPT,DYNC1H1,PRC1
15	1.31e-35	533	85	64	0.753	0.12	GO:0044430	cytoskeletal part	4	CDC27,MAP4,KIF2A,HMMR,CLASP1,GTSE1,CAMSAP3,DYNC1I2,MAP2,MAPRE3,WDR47,CEP170B,MAPRE1,SLAIN2,CEP104,MAP7D1,KIF14,CAMSAP2,DLGAP5,MACF1,TTBK2,KNSTRN,MTUS1,MAP7D3,MAP1S,CAMSAP1,CLIP1,ACTR10,DCTN4,CCNB1,PSRC1,NAV1,ESPL1,MAP7,DYNC1LI2,CKAP2,CDK5RAP2,CENPE,GAS2L3,KIF2C,CEP170,EML4,DYNC1LI1,DCDC2,SYBU,JAKMIP1,CLASP2,MAP9,CEP44,SKA3,MAP1A,MAPRE2,CKAP2L,FAM161A,DCLK2,SH3PXD2B,CKAP5,GEN1,KATNA1,KIF24,MAPT,DYNC1H1,PRC1,FGFR1OP
15	8.18e-35	688	85	69	0.812	0.1	GO:0005856	cytoskeleton	3	CDC27,MAP4,KIF2A,HMMR,CLASP1,GTSE1,CAMSAP3,DYNC1I2,MAP2,MAPRE3,WDR47,CEP170B,MAPRE1,SLAIN2,CEP104,MAP7D1,KIF14,CAMSAP2,FILIP1,DLGAP5,MACF1,TTBK2,KNSTRN,MTUS1,MAP7D3,MAP1S,CAMSAP1,CLIP1,ACTR10,DCTN4,CCNB1,PSRC1,NAV1,ESPL1,MAP7,DYNC1LI2,CKAP2,CDK5RAP2,CENPE,GAS2L3,SLAIN1,KIF2C,CEP170,EML4,DYNC1LI1,DCDC2,SYBU,TAOK2,TRIM36,JAKMIP1,CLASP2,MAP9,CEP44,SKA3,MAP1A,MAPRE2,CKAP2L,FAM161A,DCLK2,SH3PXD2B,CKAP5,GEN1,MAP7D2,KATNA1,KIF24,MAPT,DYNC1H1,PRC1,FGFR1OP
15	2.74e-33	265	85	49	0.576	0.185	GO:0099080	supramolecular complex	1	CDC27,MAP4,KIF2A,CLASP1,GTSE1,CAMSAP3,DYNC1I2,MAP2,MAPRE3,WDR47,CEP170B,MAPRE1,SLAIN2,KIF14,CAMSAP2,MACF1,TTBK2,KNSTRN,MTUS1,MAP1S,CAMSAP1,CLIP1,PSRC1,NAV1,MAP7,DYNC1LI2,CKAP2,CDK5RAP2,CENPE,GAS2L3,KIF2C,CEP170,EML4,DYNC1LI1,SYBU,JAKMIP1,CLASP2,MAP9,SKA3,MAP1A,MAPRE2,FAM161A,DCLK2,CKAP5,KATNA1,KIF24,MAPT,DYNC1H1,PRC1
15	2.74e-33	265	85	49	0.576	0.185	GO:0099081	supramolecular polymer	2	CDC27,MAP4,KIF2A,CLASP1,GTSE1,CAMSAP3,DYNC1I2,MAP2,MAPRE3,WDR47,CEP170B,MAPRE1,SLAIN2,KIF14,CAMSAP2,MACF1,TTBK2,KNSTRN,MTUS1,MAP1S,CAMSAP1,CLIP1,PSRC1,NAV1,MAP7,DYNC1LI2,CKAP2,CDK5RAP2,CENPE,GAS2L3,KIF2C,CEP170,EML4,DYNC1LI1,SYBU,JAKMIP1,CLASP2,MAP9,SKA3,MAP1A,MAPRE2,FAM161A,DCLK2,CKAP5,KATNA1,KIF24,MAPT,DYNC1H1,PRC1
15	2.74e-33	265	85	49	0.576	0.185	GO:0099512	supramolecular fiber	3	CDC27,MAP4,KIF2A,CLASP1,GTSE1,CAMSAP3,DYNC1I2,MAP2,MAPRE3,WDR47,CEP170B,MAPRE1,SLAIN2,KIF14,CAMSAP2,MACF1,TTBK2,KNSTRN,MTUS1,MAP1S,CAMSAP1,CLIP1,PSRC1,NAV1,MAP7,DYNC1LI2,CKAP2,CDK5RAP2,CENPE,GAS2L3,KIF2C,CEP170,EML4,DYNC1LI1,SYBU,JAKMIP1,CLASP2,MAP9,SKA3,MAP1A,MAPRE2,FAM161A,DCLK2,CKAP5,KATNA1,KIF24,MAPT,DYNC1H1,PRC1
15	2.57e-22	142	85	32	0.376	0.225	GO:0005819	spindle	3	CDC27,MAP4,KIF2A,CLASP1,MAPRE1,CEP104,MAP7D1,KIF14,DLGAP5,KNSTRN,MTUS1,MAP7D3,MAP1S,DCTN4,CCNB1,PSRC1,ESPL1,CKAP2,CDK5RAP2,CENPE,CEP170,DYNC1LI1,DCDC2,CLASP2,MAP9,CEP44,SKA3,CKAP2L,FAM161A,CKAP5,KATNA1,PRC1
15	3.85e-16	1409	85	71	0.835	0.05	GO:0043228	non-membrane-bounded organelle	1	CDC27,MAP4,KIF2A,HMMR,CLASP1,GTSE1,CAMSAP3,DYNC1I2,MAP2,MAPRE3,WDR47,CEP170B,MAPRE1,SLAIN2,CEP104,MAP7D1,KIF14,CAMSAP2,FILIP1,DLGAP5,MACF1,TTBK2,KNSTRN,MTUS1,MAP7D3,MAP1S,CAMSAP1,CLIP1,ACTR10,DCTN4,CCNB1,PSRC1,NAV1,ESPL1,MAP7,DYNC1LI2,CKAP2,CDK5RAP2,CENPE,GAS2L3,SLAIN1,KIF2C,CEP170,EML4,DYNC1LI1,SETD7,DCDC2,SYBU,TAOK2,TRIM36,JAKMIP1,CLASP2,MAP9,CEP44,SKA3,MAP1A,MAPRE2,CKAP2L,FAM161A,DCLK2,SH3PXD2B,CKAP5,GEN1,MAP7D2,KATNA1,KIF24,MAPT,TDRD7,DYNC1H1,PRC1,FGFR1OP
15	3.85e-16	1409	85	71	0.835	0.05	GO:0043232	intracellular non-membrane-bounded organelle	2	CDC27,MAP4,KIF2A,HMMR,CLASP1,GTSE1,CAMSAP3,DYNC1I2,MAP2,MAPRE3,WDR47,CEP170B,MAPRE1,SLAIN2,CEP104,MAP7D1,KIF14,CAMSAP2,FILIP1,DLGAP5,MACF1,TTBK2,KNSTRN,MTUS1,MAP7D3,MAP1S,CAMSAP1,CLIP1,ACTR10,DCTN4,CCNB1,PSRC1,NAV1,ESPL1,MAP7,DYNC1LI2,CKAP2,CDK5RAP2,CENPE,GAS2L3,SLAIN1,KIF2C,CEP170,EML4,DYNC1LI1,SETD7,DCDC2,SYBU,TAOK2,TRIM36,JAKMIP1,CLASP2,MAP9,CEP44,SKA3,MAP1A,MAPRE2,CKAP2L,FAM161A,DCLK2,SH3PXD2B,CKAP5,GEN1,MAP7D2,KATNA1,KIF24,MAPT,TDRD7,DYNC1H1,PRC1,FGFR1OP
15	7.78e-14	280	85	33	0.388	0.118	GO:0005815	microtubule organizing center	5	CDC27,KIF2A,HMMR,CLASP1,CAMSAP3,DYNC1I2,MAPRE1,SLAIN2,CEP104,CAMSAP2,DLGAP5,TTBK2,MTUS1,CLIP1,DCTN4,CCNB1,ESPL1,DYNC1LI2,CKAP2,CDK5RAP2,CEP170,DYNC1LI1,DCDC2,CLASP2,CEP44,CKAP2L,FAM161A,CKAP5,GEN1,KATNA1,KIF24,DYNC1H1,FGFR1OP
15	1.45e-13	23	85	13	0.153	0.565	GO:1990752	microtubule end	6	CLASP1,CAMSAP3,MAPRE3,MAPRE1,SLAIN2,CAMSAP2,KNSTRN,CAMSAP1,CLIP1,CDK5RAP2,KIF2C,MAPRE2,CKAP5
15	1.46e-11	55	85	16	0.188	0.291	GO:0005875	microtubule associated complex	5	MAP4,KIF2A,DYNC1I2,MAP2,KIF14,ACTR10,DCTN4,MAP7,DYNC1LI2,CENPE,KIF2C,DYNC1LI1,MAP1A,KIF24,MAPT,DYNC1H1
15	1.22e-10	210	85	26	0.306	0.124	GO:0005813	centrosome	6	CDC27,KIF2A,HMMR,CLASP1,CAMSAP3,DYNC1I2,MAPRE1,SLAIN2,CAMSAP2,DLGAP5,CLIP1,DCTN4,CCNB1,ESPL1,DYNC1LI2,CKAP2,CDK5RAP2,CEP170,DYNC1LI1,CEP44,CKAP2L,FAM161A,CKAP5,GEN1,DYNC1H1,FGFR1OP
15	3.62e-10	17	85	10	0.118	0.588	GO:0035371	microtubule plus-end	7	CLASP1,MAPRE3,MAPRE1,SLAIN2,KNSTRN,CLIP1,CDK5RAP2,KIF2C,MAPRE2,CKAP5
15	5.75e-10	68	85	16	0.188	0.235	GO:0000922	spindle pole	4	KIF2A,CEP104,DLGAP5,KNSTRN,DCTN4,CCNB1,PSRC1,CKAP2,CDK5RAP2,DYNC1LI1,CEP44,CKAP2L,FAM161A,CKAP5,KATNA1,PRC1
15	4.42e-07	30	85	10	0.118	0.333	GO:0005876	spindle microtubule	6	CDC27,KIF2A,CLASP1,PSRC1,CENPE,CLASP2,MAP9,SKA3,FAM161A,PRC1
15	6.77e-07	23	85	9	0.106	0.391	GO:0005881	cytoplasmic microtubule	1	CLASP1,GTSE1,MAPRE1,CLIP1,CKAP2,KIF2C,CLASP2,MAP9,FAM161A
15	1.01e-06	42	85	11	0.129	0.262	GO:0072686	mitotic spindle	4	MAP4,KNSTRN,ESPL1,CDK5RAP2,CENPE,DCDC2,CLASP2,MAP9,CKAP2L,FAM161A,KATNA1
15	3.56e-05	71	85	12	0.141	0.169	GO:0000776	kinetochore	1	CLASP1,KNSTRN,CLIP1,DCTN4,CCNB1,DYNC1LI2,CENPE,KIF2C,DYNC1LI1,CLASP2,SKA3,CKAP5
15	3.61e-05	6	85	5	0.059	0.833	GO:0005868	cytoplasmic dynein complex	7	DYNC1I2,DCTN4,DYNC1LI2,DYNC1LI1,DYNC1H1
15	0.00072	9	85	5	0.059	0.556	GO:0030286	dynein complex	6	DYNC1I2,DCTN4,DYNC1LI2,DYNC1LI1,DYNC1H1
15	0.00139	98	85	12	0.141	0.122	GO:0000775	chromosome, centromeric region	1	CLASP1,KNSTRN,CLIP1,DCTN4,CCNB1,DYNC1LI2,CENPE,KIF2C,DYNC1LI1,CLASP2,SKA3,CKAP5
15	0.00214	53	85	9	0.106	0.17	GO:0000777	condensed chromosome kinetochore	2	CLASP1,KNSTRN,CCNB1,CENPE,KIF2C,DYNC1LI1,CLASP2,SKA3,CKAP5
15	0.0047	58	85	9	0.106	0.155	GO:0000779	condensed chromosome, centromeric region	2	CLASP1,KNSTRN,CCNB1,CENPE,KIF2C,DYNC1LI1,CLASP2,SKA3,CKAP5
16	0.000443	6	11	3	0.273	0.5	GO:0000159	protein phosphatase type 2A complex	3	STRN4,STRN,STRN3
16	0.00993	15	11	3	0.273	0.2	GO:1903293	phosphatase complex	1	STRN4,STRN,STRN3
16	0.00993	15	11	3	0.273	0.2	GO:0008287	protein serine/threonine phosphatase complex	2	STRN4,STRN,STRN3
17	2.22e-05	3	11	3	0.273	1	GO:0005885	Arp2/3 protein complex	1	ARPC5L,ARPC5,ARPC1A
18	5.7e-74	280	285	126	0.442	0.45	GO:0005768	endosome	3	VPS50,AP2B1,NISCH,RRAGD,SNX1,RABEP1,CLEC16A,ZFYVE16,ATP9A,AP3D1,SLC9A7,GRIPAP1,SNX13,TFRC,PICALM,PLD1,PIK3C3,STX7,AP4E1,LRP2,DOPEY1,RRAGB,SCAMP1,SNX5,KIF16B,SPG21,RAB11FIP3,MICALL1,VTI1B,ATP11C,VAC14,VPS18,SLC30A4,BLOC1S6,ZDHHC2,AVL9,WDR91,TMEM106B,YKT6,RAB11FIP2,TBC1D12,RAB5C,SLC11A2,UHRF1BP1L,SNX3,LNPEP,PIKFYVE,SLC30A3,LAMTOR2,PLEKHM2,RRAGC,ECE1,VAMP4,STX12,OSBPL9,VAMP8,OCRL,ATP7B,RAB9A,ARFGEF2,VAMP7,RAP2A,SNX6,TBC1D5,RBSN,WDR44,STARD3,KIAA1468,SNX14,RAB11FIP5,STX6,SCYL2,APPL2,VPS45,TJAP1,DNAJC13,AP1AR,VPS33A,SCAMP2,SH3GL3,VPS53,DOPEY2,SNX27,PI4KB,OSBPL11,RUBCN,SNX12,DIAPH2,C9ORF72,SNX30,LAMTOR1,VPS51,VIPAS39,VTI1A,RABGAP1L,RABGEF1,PI4K2A,RRAGA,RAB11FIP1,VPS8,ZFYVE9,APPL1,ATP13A2,TRAPPC10,VPS11,AP2M1,FYCO1,LMTK2,PIP4P1,MYO5B,RAB4B,WDR81,TMEM192,STX8,DENND6A,SLC38A9,VPS33B,PIK3R4,IGF2R,HTT,MYO5A,INPP5F,RUFY2,SNX2,VPS16,PLEKHM1
18	2.25e-56	613	285	159	0.558	0.259	GO:0031410	cytoplasmic vesicle	2	VPS50,AP2B1,SPAG9,NISCH,GPRC5A,RRAGD,SNX1,RABEP1,CLEC16A,ZFYVE16,ATP9A,AP3D1,SLC9A7,GRIPAP1,SNX13,EPN2,TFRC,PICALM,PLD1,PIK3C3,STX7,AP4E1,LRP2,DOPEY1,RRAGB,SCAMP1,SNX5,KIF16B,SPG21,RAB11FIP3,WDR7,MICALL1,VTI1B,ATP11C,VAC14,CLCN7,DMXL2,SPG11,VPS18,SLC30A4,BLOC1S6,ZDHHC2,AVL9,WDR91,TMEM106B,YKT6,RAB11FIP2,TBC1D12,RAB5C,VAT1,SLC11A2,UHRF1BP1L,SNX3,ARFGEF3,CLINT1,LNPEP,PIKFYVE,SLC30A3,LAMTOR2,PLEKHM2,RRAGC,ECE1,VAMP4,STX12,OSBPL9,VAMP8,AFTPH,OCRL,ATP7B,RAB9A,ARFGEF2,VAMP7,ATP8A1,RAP2A,SMO,SNX6,CRACR2A,KIF1A,TBC1D5,RBSN,WDR44,STARD3,AP3B1,KIAA1468,SNX14,RAB11FIP5,STX6,SCYL2,APPL2,VPS45,DENND4C,TJAP1,DNAJC13,AP1AR,VPS33A,SCAMP2,SH3GL3,VPS53,DOPEY2,KIAA0319L,SNX27,PI4KB,SNAPIN,STK11IP,OSBPL11,RUBCN,SNX12,DIAPH2,ATP6V1B2,C9ORF72,SNX30,PTPRJ,LAMTOR1,VPS51,VIPAS39,VTI1A,RABGAP1L,TRAPPC8,RABGEF1,PI4K2A,RRAGA,RAB11FIP1,VPS8,ZFYVE9,APPL1,AP3S2,COLEC12,SV2A,ATP13A2,TRAPPC10,VPS11,NBEAL2,AP2M1,FYCO1,LMTK2,PIP4P1,STX3,MYO5B,RAB4B,WDR81,SEMA4C,TMEM192,STX8,GPRC5C,DENND6A,SLC38A9,EXOC3,VPS33B,PTCH1,PIK3R4,IGF2R,HTT,MYO5A,INPP5F,RUFY2,SPIRE2,SNX2,VPS16,PLEKHM1
18	3.79e-56	615	285	159	0.558	0.259	GO:0097708	intracellular vesicle	1	VPS50,AP2B1,SPAG9,NISCH,GPRC5A,RRAGD,SNX1,RABEP1,CLEC16A,ZFYVE16,ATP9A,AP3D1,SLC9A7,GRIPAP1,SNX13,EPN2,TFRC,PICALM,PLD1,PIK3C3,STX7,AP4E1,LRP2,DOPEY1,RRAGB,SCAMP1,SNX5,KIF16B,SPG21,RAB11FIP3,WDR7,MICALL1,VTI1B,ATP11C,VAC14,CLCN7,DMXL2,SPG11,VPS18,SLC30A4,BLOC1S6,ZDHHC2,AVL9,WDR91,TMEM106B,YKT6,RAB11FIP2,TBC1D12,RAB5C,VAT1,SLC11A2,UHRF1BP1L,SNX3,ARFGEF3,CLINT1,LNPEP,PIKFYVE,SLC30A3,LAMTOR2,PLEKHM2,RRAGC,ECE1,VAMP4,STX12,OSBPL9,VAMP8,AFTPH,OCRL,ATP7B,RAB9A,ARFGEF2,VAMP7,ATP8A1,RAP2A,SMO,SNX6,CRACR2A,KIF1A,TBC1D5,RBSN,WDR44,STARD3,AP3B1,KIAA1468,SNX14,RAB11FIP5,STX6,SCYL2,APPL2,VPS45,DENND4C,TJAP1,DNAJC13,AP1AR,VPS33A,SCAMP2,SH3GL3,VPS53,DOPEY2,KIAA0319L,SNX27,PI4KB,SNAPIN,STK11IP,OSBPL11,RUBCN,SNX12,DIAPH2,ATP6V1B2,C9ORF72,SNX30,PTPRJ,LAMTOR1,VPS51,VIPAS39,VTI1A,RABGAP1L,TRAPPC8,RABGEF1,PI4K2A,RRAGA,RAB11FIP1,VPS8,ZFYVE9,APPL1,AP3S2,COLEC12,SV2A,ATP13A2,TRAPPC10,VPS11,NBEAL2,AP2M1,FYCO1,LMTK2,PIP4P1,STX3,MYO5B,RAB4B,WDR81,SEMA4C,TMEM192,STX8,GPRC5C,DENND6A,SLC38A9,EXOC3,VPS33B,PTCH1,PIK3R4,IGF2R,HTT,MYO5A,INPP5F,RUFY2,SPIRE2,SNX2,VPS16,PLEKHM1
18	3.94e-54	169	285	87	0.305	0.515	GO:0044440	endosomal part	4	VPS50,AP2B1,RRAGD,SNX1,RABEP1,CLEC16A,ZFYVE16,ATP9A,AP3D1,SLC9A7,GRIPAP1,SNX13,TFRC,PLD1,STX7,AP4E1,LRP2,RRAGB,SCAMP1,SNX5,KIF16B,SPG21,RAB11FIP3,MICALL1,VTI1B,VAC14,VPS18,SLC30A4,ZDHHC2,WDR91,TMEM106B,RAB11FIP2,RAB5C,SLC11A2,SNX3,LNPEP,PIKFYVE,SLC30A3,LAMTOR2,PLEKHM2,RRAGC,ECE1,STX12,OSBPL9,VAMP8,OCRL,VAMP7,RAP2A,SNX6,TBC1D5,RBSN,WDR44,STARD3,SNX14,RAB11FIP5,SCYL2,APPL2,VPS45,DNAJC13,VPS33A,SCAMP2,SH3GL3,VPS53,SNX27,OSBPL11,LAMTOR1,VPS51,VTI1A,RABGEF1,PI4K2A,RRAGA,VPS8,ZFYVE9,APPL1,ATP13A2,TRAPPC10,VPS11,AP2M1,PIP4P1,WDR81,STX8,SLC38A9,VPS33B,INPP5F,SNX2,VPS16,PLEKHM1
18	3.94e-50	595	285	150	0.526	0.252	GO:0098588	bounding membrane of organelle	2	AP2B1,RRAGD,SNX1,RABEP1,CLEC16A,ZFYVE16,ATP9A,AP3D1,SLC9A7,ARFGEF1,GRIPAP1,SNX13,ZFYVE26,EPN2,TFRC,PICALM,PLD1,PIK3C3,STX7,AP4E1,OSTM1,LRP2,DOPEY1,RRAGB,SCAMP1,HACE1,SNX5,KIF16B,SPG21,RAB11FIP3,MICALL1,VTI1B,ATP11C,VAC14,WDR59,CLCN7,DMXL2,SPG11,VPS18,SLC30A4,ZDHHC2,STX10,KXD1,WDR91,PLEKHA8,TMEM106B,YKT6,RAB11FIP2,RAB5C,VAT1,SLC11A2,SNX3,ARFGEF3,LNPEP,PIKFYVE,SLC30A3,LAMTOR2,PLEKHM2,RRAGC,ECE1,VAMP4,STX12,OSBPL9,VAMP8,AFTPH,OCRL,ATP7B,RAB9A,SLC12A4,ARFGEF2,VAMP7,ATP8A1,RAP2A,WDR24,SMO,VPS13C,SNX6,TBC1D5,RBSN,WDR44,STARD3,AP3B1,SNX14,RAB11FIP5,STX6,SCYL2,APPL2,VPS45,ARL3,DNAJC13,VPS33A,SCAMP2,SH3GL3,VPS53,RPTOR,DOPEY2,KIAA0319L,SNX27,PI4KB,SNAPIN,STK11IP,OSBPL11,ATP6V1B2,PTPRJ,LAMTOR1,VPS51,VTI1A,RABGEF1,PI4K2A,RRAGA,RAB11FIP1,ZFYVE9,APPL1,COLEC12,SV2A,ATP13A2,TRAPPC10,VPS11,NBEAL2,MFSD12,AP2M1,WDFY3,MFSD8,ARFIP1,MIOS,BORCS5,PIP4P1,STX3,RAB4B,TRAPPC9,WDR81,SCARA3,SEMA4C,ARL13B,SPNS1,TMEM192,STX8,SLC38A9,EXOC3,ZDHHC20,SLC26A11,VPS33B,PTCH1,PIK3R4,BORCS6,IGF2R,INPP5F,SNX2,VPS16,PLEKHM1
18	4.7e-50	399	285	124	0.435	0.311	GO:0044433	cytoplasmic vesicle part	3	VPS50,AP2B1,GPRC5A,RRAGD,SNX1,RABEP1,CLEC16A,ZFYVE16,ATP9A,AP3D1,SLC9A7,GRIPAP1,SNX13,EPN2,TFRC,PICALM,PLD1,PIK3C3,STX7,AP4E1,LRP2,RRAGB,SCAMP1,SNX5,KIF16B,SPG21,RAB11FIP3,MICALL1,VTI1B,VAC14,DMXL2,VPS18,SLC30A4,ZDHHC2,WDR91,TMEM106B,YKT6,RAB11FIP2,RAB5C,VAT1,SLC11A2,UHRF1BP1L,SNX3,ARFGEF3,LNPEP,PIKFYVE,SLC30A3,LAMTOR2,PLEKHM2,RRAGC,ECE1,VAMP4,STX12,OSBPL9,VAMP8,AFTPH,OCRL,RAB9A,VAMP7,ATP8A1,RAP2A,SMO,SNX6,CRACR2A,TBC1D5,RBSN,WDR44,STARD3,AP3B1,SNX14,RAB11FIP5,STX6,SCYL2,APPL2,VPS45,DENND4C,DNAJC13,VPS33A,SCAMP2,SH3GL3,VPS53,SNX27,SNAPIN,STK11IP,OSBPL11,PTPRJ,LAMTOR1,VPS51,VTI1A,RABGEF1,PI4K2A,RRAGA,RAB11FIP1,VPS8,ZFYVE9,APPL1,AP3S2,COLEC12,SV2A,ATP13A2,TRAPPC10,VPS11,NBEAL2,AP2M1,PIP4P1,STX3,MYO5B,RAB4B,WDR81,SEMA4C,STX8,GPRC5C,SLC38A9,EXOC3,VPS33B,PTCH1,PIK3R4,IGF2R,HTT,INPP5F,SPIRE2,SNX2,VPS16,PLEKHM1
18	5.49e-47	511	285	136	0.477	0.266	GO:0098805	whole membrane	2	AP2B1,RRAGD,SNX1,RABEP1,CLEC16A,ZFYVE16,ATP9A,AP3D1,SLC9A7,GRIPAP1,SNX13,ZFYVE26,EPN2,TFRC,PICALM,PLD1,PIK3C3,STX7,OSTM1,LRP2,RRAGB,SCAMP1,SNX5,KIF16B,SPG21,RAB11FIP3,MICALL1,VTI1B,ATP11C,VAC14,WDR59,CLCN7,DMXL2,SPG11,VPS18,SLC30A4,ZDHHC2,IKBKB,KXD1,WDR91,TMEM106B,RAB11FIP2,RAB5C,VAT1,SLC9A3R1,ATG2A,SLC11A2,SNX3,ARFGEF3,LNPEP,PIKFYVE,SLC30A3,LAMTOR2,PLEKHM2,RRAGC,ECE1,VAMP4,STX12,OSBPL9,VAMP8,AFTPH,OCRL,RAB9A,SLC12A4,VAMP7,ATP8A1,RAP2A,WDR24,SMO,VPS13C,SNX6,TBC1D5,RBSN,WDR44,STARD3,AP3B1,LRP4,SNX14,RAB11FIP5,STX6,SCYL2,APPL2,VPS45,DNAJC13,VPS33A,SCAMP2,SH3GL3,VPS53,RPTOR,SNX27,PI4KB,SNAPIN,STK11IP,OSBPL11,ATP6V1B2,PTPRJ,LAMTOR1,VTI1A,RABGEF1,PI4K2A,RRAGA,RAB11FIP1,ZFYVE9,LRP8,APPL1,COLEC12,SV2A,ATP13A2,VPS11,NBEAL2,MFSD12,AP2M1,WDFY3,MFSD8,MIOS,BORCS5,PIP4P1,STX3,RAB4B,WDR81,SEMA4C,SPNS1,TMEM192,STX8,SLC38A9,EXOC3,SLC26A11,VPS33B,PTCH1,PIK3R4,BORCS6,IGF2R,INPP5F,SNX2,VPS16,PLEKHM1
18	3.92e-44	156	285	76	0.267	0.487	GO:0010008	endosome membrane	5	AP2B1,SNX1,RABEP1,CLEC16A,ZFYVE16,ATP9A,AP3D1,SLC9A7,GRIPAP1,SNX13,TFRC,PLD1,STX7,SCAMP1,SNX5,KIF16B,SPG21,RAB11FIP3,MICALL1,VTI1B,VAC14,VPS18,SLC30A4,ZDHHC2,WDR91,TMEM106B,RAB11FIP2,RAB5C,SLC11A2,SNX3,PIKFYVE,SLC30A3,LAMTOR2,PLEKHM2,ECE1,STX12,OSBPL9,VAMP8,OCRL,VAMP7,RAP2A,SNX6,TBC1D5,RBSN,WDR44,STARD3,SNX14,RAB11FIP5,SCYL2,APPL2,VPS45,DNAJC13,VPS33A,SCAMP2,SH3GL3,VPS53,SNX27,OSBPL11,LAMTOR1,VTI1A,RABGEF1,PI4K2A,ZFYVE9,APPL1,ATP13A2,VPS11,AP2M1,PIP4P1,WDR81,STX8,SLC38A9,VPS33B,INPP5F,SNX2,VPS16,PLEKHM1
18	1.77e-42	197	285	83	0.291	0.421	GO:0005773	vacuole	1	AP2B1,RRAGD,SNX1,CLEC16A,AP3D1,ZFYVE26,PLD1,PIK3C3,STX7,OSTM1,LRP2,RRAGB,VTI1B,ATP11C,VAC14,WDR59,TSC2,CLCN7,SPG11,VPS18,SLC30A4,KXD1,TMEM106B,TBC1D12,RAB5C,VAT1,SLC11A2,LNPEP,SLC30A3,LAMTOR2,RRAGC,ECE1,VAMP4,VAMP8,RAB9A,SLC12A4,VAMP7,ATP8A1,WDR24,SNX6,TBC1D5,STARD3,AP3B1,SNX14,DNAJC13,VPS33A,RPTOR,SNAPIN,STK11IP,RUBCN,ATP6V1B2,C9ORF72,LAMTOR1,VTI1A,PI4K2A,RRAGA,ATP13A2,VPS11,MFSD12,AP2M1,WDFY3,FYCO1,MFSD8,MIOS,BORCS5,PIP4P1,STX3,WDR81,SPNS1,TMEM192,STX8,SLC38A9,SLC26A11,VPS33B,PIK3R4,BORCS6,IGF2R,HTT,MYO5A,LRBA,SNX2,VPS16,PLEKHM1
18	2.22e-41	167	285	76	0.267	0.455	GO:0000323	lytic vacuole	2	AP2B1,RRAGD,SNX1,CLEC16A,AP3D1,ZFYVE26,PLD1,PIK3C3,STX7,OSTM1,LRP2,RRAGB,VTI1B,ATP11C,WDR59,TSC2,CLCN7,SPG11,VPS18,SLC30A4,KXD1,TMEM106B,RAB5C,VAT1,SLC11A2,LNPEP,SLC30A3,LAMTOR2,RRAGC,ECE1,VAMP4,VAMP8,RAB9A,SLC12A4,VAMP7,ATP8A1,WDR24,SNX6,STARD3,AP3B1,SNX14,DNAJC13,VPS33A,RPTOR,SNAPIN,STK11IP,RUBCN,ATP6V1B2,C9ORF72,LAMTOR1,PI4K2A,RRAGA,ATP13A2,VPS11,MFSD12,AP2M1,FYCO1,MFSD8,MIOS,BORCS5,PIP4P1,STX3,WDR81,SPNS1,TMEM192,STX8,SLC38A9,SLC26A11,VPS33B,BORCS6,IGF2R,MYO5A,LRBA,SNX2,VPS16,PLEKHM1
18	2.22e-41	167	285	76	0.267	0.455	GO:0005764	lysosome	3	AP2B1,RRAGD,SNX1,CLEC16A,AP3D1,ZFYVE26,PLD1,PIK3C3,STX7,OSTM1,LRP2,RRAGB,VTI1B,ATP11C,WDR59,TSC2,CLCN7,SPG11,VPS18,SLC30A4,KXD1,TMEM106B,RAB5C,VAT1,SLC11A2,LNPEP,SLC30A3,LAMTOR2,RRAGC,ECE1,VAMP4,VAMP8,RAB9A,SLC12A4,VAMP7,ATP8A1,WDR24,SNX6,STARD3,AP3B1,SNX14,DNAJC13,VPS33A,RPTOR,SNAPIN,STK11IP,RUBCN,ATP6V1B2,C9ORF72,LAMTOR1,PI4K2A,RRAGA,ATP13A2,VPS11,MFSD12,AP2M1,FYCO1,MFSD8,MIOS,BORCS5,PIP4P1,STX3,WDR81,SPNS1,TMEM192,STX8,SLC38A9,SLC26A11,VPS33B,BORCS6,IGF2R,MYO5A,LRBA,SNX2,VPS16,PLEKHM1
18	1.01e-39	919	285	172	0.604	0.187	GO:0031982	vesicle	1	VPS50,AP2B1,SPAG9,NISCH,GPRC5A,RRAGD,SNX1,RABEP1,CLEC16A,ZFYVE16,ATP9A,TM7SF3,AP3D1,SLC9A7,GRIPAP1,SNX13,EPN2,TFRC,PICALM,PLD1,PIK3C3,STX7,AP4E1,LRP2,DOPEY1,RRAGB,SCAMP1,SNX5,KIF16B,SPG21,RAB11FIP3,WDR7,MICALL1,VTI1B,ATP11C,VAC14,CLCN7,DMXL2,SPG11,VPS18,SLC30A4,BLOC1S6,ZDHHC2,STX10,AVL9,WDR91,TMEM106B,YKT6,SLC1A1,RAB11FIP2,TBC1D12,CPD,RAB5C,VAT1,SLC9A3R1,SLC11A2,UHRF1BP1L,SNX3,ARFGEF3,CLINT1,LNPEP,PIKFYVE,SLC30A3,SCAMP3,LAMTOR2,PLEKHM2,RRAGC,ECE1,VAMP4,STX12,OSBPL9,VAMP8,AFTPH,OCRL,ATP7B,RAB9A,ARFGEF2,VAMP7,ATP8A1,RAP2A,SMO,VPS13C,SNX6,CRACR2A,KIF1A,TBC1D5,RBSN,WDR44,STARD3,AP3B1,KIAA1468,TMEM2,SNX14,RAB11FIP5,STX6,SCYL2,APPL2,VPS45,DENND4C,TJAP1,ARL3,DNAJC13,AP1AR,VPS33A,SCAMP2,SH3GL3,VPS53,DOPEY2,KIAA0319L,SNX27,PI4KB,SNAPIN,STK11IP,OSBPL11,RUBCN,SNX12,DIAPH2,ATP6V1B2,C9ORF72,SNX30,PTPRJ,LAMTOR1,VPS51,VIPAS39,VTI1A,RABGAP1L,TRAPPC8,RABGEF1,PI4K2A,RRAGA,RAB11FIP1,VPS8,ZFYVE9,APPL1,AP3S2,COLEC12,SV2A,ATP13A2,TRAPPC10,VPS11,NBEAL2,AP2M1,GPR155,FYCO1,LMTK2,PIP4P1,STX3,MYO5B,RAB4B,WDR81,SLC20A2,SEMA4C,SPNS1,TMEM192,STX8,GPRC5C,DENND6A,SLC38A9,EXOC3,SLC26A11,VPS33B,PTCH1,PIK3R4,IGF2R,HTT,MYO5A,INPP5F,RUFY2,SPIRE2,SNX2,VPS16,PLEKHM1
18	7.27e-39	106	285	60	0.211	0.566	GO:0098852	lytic vacuole membrane	3	AP2B1,CLEC16A,AP3D1,ZFYVE26,PLD1,STX7,OSTM1,LRP2,RRAGB,VTI1B,ATP11C,WDR59,CLCN7,SPG11,VPS18,SLC30A4,KXD1,TMEM106B,RAB5C,SLC11A2,LNPEP,SLC30A3,LAMTOR2,ECE1,VAMP8,SLC12A4,VAMP7,ATP8A1,WDR24,STARD3,AP3B1,SNX14,DNAJC13,VPS33A,RPTOR,SNAPIN,STK11IP,ATP6V1B2,LAMTOR1,PI4K2A,RRAGA,ATP13A2,VPS11,MFSD12,AP2M1,MFSD8,MIOS,BORCS5,PIP4P1,WDR81,SPNS1,TMEM192,STX8,SLC38A9,SLC26A11,VPS33B,BORCS6,IGF2R,VPS16,PLEKHM1
18	7.27e-39	106	285	60	0.211	0.566	GO:0005765	lysosomal membrane	4	AP2B1,CLEC16A,AP3D1,ZFYVE26,PLD1,STX7,OSTM1,LRP2,RRAGB,VTI1B,ATP11C,WDR59,CLCN7,SPG11,VPS18,SLC30A4,KXD1,TMEM106B,RAB5C,SLC11A2,LNPEP,SLC30A3,LAMTOR2,ECE1,VAMP8,SLC12A4,VAMP7,ATP8A1,WDR24,STARD3,AP3B1,SNX14,DNAJC13,VPS33A,RPTOR,SNAPIN,STK11IP,ATP6V1B2,LAMTOR1,PI4K2A,RRAGA,ATP13A2,VPS11,MFSD12,AP2M1,MFSD8,MIOS,BORCS5,PIP4P1,WDR81,SPNS1,TMEM192,STX8,SLC38A9,SLC26A11,VPS33B,BORCS6,IGF2R,VPS16,PLEKHM1
18	1.16e-38	123	285	64	0.225	0.52	GO:0005774	vacuolar membrane	3	AP2B1,RRAGD,CLEC16A,AP3D1,ZFYVE26,PLD1,STX7,OSTM1,LRP2,RRAGB,VTI1B,ATP11C,VAC14,WDR59,CLCN7,SPG11,VPS18,SLC30A4,KXD1,TMEM106B,RAB5C,SLC11A2,LNPEP,SLC30A3,LAMTOR2,RRAGC,ECE1,VAMP8,SLC12A4,VAMP7,ATP8A1,WDR24,STARD3,AP3B1,SNX14,DNAJC13,VPS33A,RPTOR,SNAPIN,STK11IP,ATP6V1B2,LAMTOR1,PI4K2A,RRAGA,ATP13A2,VPS11,MFSD12,AP2M1,WDFY3,MFSD8,MIOS,BORCS5,PIP4P1,WDR81,SPNS1,TMEM192,STX8,SLC38A9,SLC26A11,VPS33B,BORCS6,IGF2R,VPS16,PLEKHM1
18	8.52e-33	151	285	65	0.228	0.43	GO:0044437	vacuolar part	2	AP2B1,RRAGD,CLEC16A,AP3D1,ZFYVE26,PLD1,STX7,OSTM1,LRP2,RRAGB,VTI1B,ATP11C,VAC14,WDR59,CLCN7,SPG11,VPS18,SLC30A4,KXD1,TMEM106B,RAB5C,VAT1,SLC11A2,LNPEP,SLC30A3,LAMTOR2,RRAGC,ECE1,VAMP8,SLC12A4,VAMP7,ATP8A1,WDR24,STARD3,AP3B1,SNX14,DNAJC13,VPS33A,RPTOR,SNAPIN,STK11IP,ATP6V1B2,LAMTOR1,PI4K2A,RRAGA,ATP13A2,VPS11,MFSD12,AP2M1,WDFY3,MFSD8,MIOS,BORCS5,PIP4P1,WDR81,SPNS1,TMEM192,STX8,SLC38A9,SLC26A11,VPS33B,BORCS6,IGF2R,VPS16,PLEKHM1
18	1.65e-32	1198	285	187	0.656	0.156	GO:0012505	endomembrane system	1	VPS50,AP2B1,SPAG9,NISCH,RABGAP1,RUFY3,RRAGD,SNX1,RABEP1,CLEC16A,ZFYVE16,ATP9A,AP3D1,TBC1D22B,TBC1D1,SLC9A7,ARFGEF1,EVI5,GRIPAP1,SNX13,TFRC,PICALM,PLD1,TPD52,PIK3C3,STX7,AP4E1,LRP2,DOPEY1,RRAGB,SCAMP1,HACE1,SNX5,KIF16B,SPG21,RAB11FIP3,WDR7,MICALL1,VTI1B,ATP11C,VAC14,TSC2,DMXL2,VPS18,SLC30A4,BLOC1S6,ZDHHC2,STX10,AVL9,WDR91,PLEKHA8,TMEM106B,YKT6,RAB11FIP2,TBC1D12,RAB5C,VAT1,SLC9A3R1,TBC1D9,SLC11A2,UHRF1BP1L,SNX3,ARFGEF3,CLINT1,LNPEP,PODXL2,PIKFYVE,SLC30A3,LAMTOR2,PLEKHM2,RRAGC,ECE1,VAMP4,STX12,OSBPL9,VAMP8,AFTPH,OCRL,ATP7B,RAB9A,ARFGEF2,VAMP7,ATP8A1,RAP2A,SMO,SNX6,CRACR2A,KIF1A,TBC1D5,RBSN,WDR44,STARD3,AP3B1,KIAA1468,SNX14,RAB11FIP5,STX6,SCYL2,APPL2,VPS45,DENND4C,TJAP1,ARL3,DNAJC13,AP1AR,MTMR6,VPS33A,BNIP2,SCAMP2,SH3GL3,VPS53,DOPEY2,EVI5L,KIAA0319L,SNX27,PI4KB,SNAPIN,STK11IP,OSBPL11,RUBCN,SNX12,DIAPH2,ATP6V1B2,C9ORF72,SNX30,PTPRJ,LAMTOR1,VPS51,VIPAS39,VTI1A,RABGAP1L,TRAPPC8,RABGEF1,PI4K2A,RRAGA,RAB11FIP1,VPS8,ZFYVE9,APPL1,AP3S2,SV2A,ATP13A2,TRAPPC10,VPS11,NBEAL2,AP2M1,PRKAA2,WDFY3,FYCO1,SPRY1,ARFIP1,LMTK2,PIP4P1,STX3,MYO5B,RAB4B,TRAPPC9,WDR81,SCARA3,SEMA4C,TMEM192,STX8,USP32,NBEA,DENND6A,FAM91A1,SLC38A9,PLEKHM3,GRINA,EXOC3,ZDHHC20,SLC26A11,VPS33B,PTCH1,RNFT1,PIK3R4,IGF2R,TBC1D9B,HTT,MYO5A,LRBA,INPP5F,GDI1,RUFY2,SNX2,VPS16,PLEKHM1
18	3.29e-30	912	285	158	0.554	0.173	GO:0031090	organelle membrane	1	AP2B1,GPRC5A,RRAGD,SNX1,RABEP1,CLEC16A,ZFYVE16,ATP9A,AP3D1,SLC9A7,ARFGEF1,GRIPAP1,SNX13,ZFYVE26,EPN2,TFRC,PICALM,PLD1,PIK3C3,STX7,AP4E1,OSTM1,LRP2,DOPEY1,RRAGB,SCAMP1,HACE1,SNX5,KIF16B,SPG21,RAB11FIP3,MICALL1,VTI1B,ATP11C,VAC14,WDR59,CLCN7,DMXL2,SPG11,VPS18,SLC30A4,ZDHHC2,STX10,KXD1,WDR91,PLEKHA8,TMEM106B,YKT6,RAB11FIP2,RAB5C,VAT1,SLC11A2,SNX3,ARFGEF3,LNPEP,PIKFYVE,SLC30A3,LAMTOR2,PLEKHM2,RRAGC,ECE1,VAMP4,STX12,OSBPL9,VAMP8,AFTPH,OCRL,ATP7B,RAB9A,SLC12A4,ARFGEF2,VAMP7,ATP8A1,RAP2A,WDR24,SMO,VPS13C,SNX6,TBC1D5,RBSN,WDR44,STARD3,AP3B1,SNX14,RAB11FIP5,STX6,SCYL2,APPL2,VPS45,DENND4C,ARL3,DNAJC13,VPS33A,SCAMP2,SH3GL3,VPS53,RPTOR,DOPEY2,KIAA0319L,SNX27,PI4KB,SNAPIN,STK11IP,OSBPL11,ATP6V1B2,C9ORF72,PTPRJ,LAMTOR1,VPS51,VTI1A,RABGEF1,PI4K2A,RRAGA,RAB11FIP1,ZFYVE9,APPL1,AP3S2,COLEC12,SV2A,ATP13A2,TRAPPC10,VPS11,NBEAL2,MFSD12,AP2M1,WDFY3,MFSD8,ARFIP1,MIOS,BORCS5,PIP4P1,STX3,MYO5B,RAB4B,TRAPPC9,WDR81,SCARA3,SEMA4C,ARL13B,SPNS1,TMEM192,STX8,GPRC5C,SLC38A9,EXOC3,ZDHHC20,SLC26A11,VPS33B,PTCH1,PIK3R4,BORCS6,IGF2R,HTT,INPP5F,SPIRE2,SNX2,VPS16,PLEKHM1
18	6.87e-29	120	285	55	0.193	0.458	GO:0005769	early endosome	4	NISCH,SNX1,RABEP1,ZFYVE16,ATP9A,GRIPAP1,SNX13,TFRC,PICALM,STX7,SNX5,KIF16B,VTI1B,VAC14,VPS18,WDR91,RAB5C,SLC11A2,UHRF1BP1L,SNX3,LNPEP,PIKFYVE,STX12,VAMP8,OCRL,SNX6,RBSN,RAB11FIP5,STX6,APPL2,DNAJC13,AP1AR,VPS33A,SH3GL3,SNX27,RUBCN,SNX12,DIAPH2,VIPAS39,RABGAP1L,RABGEF1,PI4K2A,VPS8,ZFYVE9,APPL1,VPS11,LMTK2,WDR81,STX8,VPS33B,IGF2R,MYO5A,INPP5F,SNX2,VPS16
18	1.47e-26	73	285	42	0.147	0.575	GO:0005770	late endosome	4	PLD1,PIK3C3,STX7,MICALL1,VTI1B,VAC14,VPS18,SLC30A4,WDR91,TMEM106B,SLC11A2,PIKFYVE,SLC30A3,LAMTOR2,OSBPL9,VAMP8,ATP7B,RAB9A,VAMP7,STARD3,SNX14,AP1AR,VPS33A,OSBPL11,RUBCN,LAMTOR1,VIPAS39,VTI1A,ATP13A2,VPS11,FYCO1,PIP4P1,WDR81,TMEM192,STX8,SLC38A9,VPS33B,PIK3R4,IGF2R,HTT,MYO5A,VPS16
18	2.19e-24	68	285	39	0.137	0.574	GO:0055037	recycling endosome	4	VPS50,NISCH,RABEP1,ATP9A,SLC9A7,GRIPAP1,TFRC,STX7,SCAMP1,RAB11FIP3,MICALL1,VTI1B,ATP11C,ZDHHC2,AVL9,RAB11FIP2,TBC1D12,SLC11A2,STX12,VAMP8,ARFGEF2,RAP2A,KIAA1468,RAB11FIP5,SCAMP2,VPS53,VPS51,VIPAS39,RABGEF1,RAB11FIP1,LMTK2,MYO5B,RAB4B,STX8,DENND6A,VPS33B,MYO5A,INPP5F,VPS16
18	2.23e-22	39	285	29	0.102	0.744	GO:0031902	late endosome membrane	5	PLD1,MICALL1,VTI1B,VAC14,VPS18,SLC30A4,WDR91,TMEM106B,SLC11A2,PIKFYVE,SLC30A3,LAMTOR2,OSBPL9,VAMP8,VAMP7,STARD3,SNX14,VPS33A,OSBPL11,LAMTOR1,VTI1A,ATP13A2,VPS11,PIP4P1,WDR81,STX8,SLC38A9,VPS33B,VPS16
18	2.1e-21	2139	285	237	0.832	0.111	GO:0016020	membrane	1	NIPAL3,VPS50,AP2B1,SPAG9,HEATR5B,NISCH,MRC2,RABGAP1,GPRC5A,RUFY3,RRAGD,SNX1,RABEP1,CLEC16A,ZFYVE16,ATP9A,TM7SF3,AP3D1,SLC9A7,ARFGEF1,GRIPAP1,SNX13,ZFYVE26,EPN2,TFRC,PICALM,PLD1,PIK3C3,STX7,AP4E1,OSTM1,LRP2,DOPEY1,RRAGB,FAM234B,SCAMP1,HACE1,SNX5,KIF16B,SPG21,RAB11FIP3,EXOC1,MICALL1,VTI1B,ATP11C,VAC14,WDR59,TSC2,CLCN7,DMXL2,SPG11,VPS18,SLC30A4,BLOC1S6,ZDHHC2,IKBKB,FCGRT,STX10,KXD1,AVL9,WDR91,PLEKHA8,TMEM106B,YKT6,SLC1A1,RAB11FIP2,CPD,AKAP10,RAB5C,VAT1,SLC9A3R1,ATG2A,SLC35F2,SLC11A2,SNX3,ARFGEF3,EXOC2,CLINT1,LNPEP,PODXL2,PIKFYVE,SLC30A3,PRKD3,SCAMP3,LAMTOR2,PLEKHM2,RRAGC,ECE1,VAMP4,STX12,OSBPL9,VAMP8,AFTPH,OCRL,KIAA1549,ATP7B,RAB9A,SLC12A4,ARFGEF2,VAMP7,ATP8A1,RAP2A,WDR24,SMO,VPS13C,SNX6,CRACR2A,TBC1D5,RBSN,WDR44,STARD3,PRKAA1,AP3B1,ATP13A3,KIAA1468,LRP4,TMEM2,SNX14,RAB11FIP5,STX6,SCYL2,APPL2,VPS45,DENND4C,TJAP1,ARL3,EXOC6,DNAJC13,VPS33A,SLC12A6,BNIP2,SCAMP2,SH3GL3,VPS53,RPTOR,DOPEY2,EVI5L,KIAA0319L,SNX27,PI4KB,SNAPIN,STK11IP,OSBPL11,SNX12,ATP6V1B2,C9ORF72,SNX30,PTPRJ,LAMTOR1,VPS51,SLC2A13,VIPAS39,VTI1A,SCHIP1,RABGAP1L,ANKH,RABGEF1,PI4K2A,RRAGA,RAB11FIP1,ZFYVE9,LRP8,APPL1,AP3S2,COLEC12,SV2A,ATP13A2,TRAPPC10,VPS11,NBEAL2,MFSD12,AP2M1,PPP1R21,GPR155,WDFY3,APBB2,FYCO1,TPRA1,SPRY1,MFSD8,ARFIP1,TMEM184C,LMBRD2,MIOS,KIAA1324L,LMTK2,TSC1,BORCS5,PIP4P1,APBB1,STX3,MYO5B,RAB4B,TRAPPC9,WDR81,SCARA3,SLC20A2,SEMA4C,ARL13B,SPNS1,TMEM192,STX8,GPRC5C,DENND5B,USP32,NBEA,HEG1,SLC38A9,PLEKHM3,GRINA,EXOC3,ZDHHC20,SLC26A11,TMEM102,PRKAG1,EXOC7,TSPAN10,VPS33B,PTCH1,SPRY4,RILPL1,RALGAPA2,RNFT1,PIK3R4,BORCS6,DAPK1,IGF2R,TBC1D9B,HTT,MYO5A,LRBA,TMEM184B,INPP5F,SPIRE2,SNX2,VPS16,PLEKHM1
18	5.82e-18	65	285	33	0.116	0.508	GO:0031901	early endosome membrane	5	SNX1,RABEP1,ZFYVE16,ATP9A,GRIPAP1,SNX13,STX7,SNX5,KIF16B,VTI1B,VAC14,WDR91,RAB5C,SNX3,PIKFYVE,STX12,VAMP8,OCRL,SNX6,RBSN,RAB11FIP5,APPL2,DNAJC13,SH3GL3,SNX27,RABGEF1,PI4K2A,ZFYVE9,APPL1,WDR81,VPS33B,INPP5F,SNX2
18	1.16e-17	427	285	87	0.305	0.204	GO:0005794	Golgi apparatus	3	AP2B1,SNX1,CLEC16A,ATP9A,AP3D1,SLC9A7,ARFGEF1,EVI5,PICALM,PLD1,AP4E1,LRP2,DOPEY1,SCAMP1,HACE1,SPG21,VTI1B,VAC14,TSC2,ZDHHC2,STX10,PLEKHA8,YKT6,UHRF1BP1L,CLINT1,PODXL2,PIKFYVE,VAMP4,STX12,OSBPL9,AFTPH,OCRL,ATP7B,RAB9A,ARFGEF2,VAMP7,ATP8A1,SMO,TBC1D5,WDR44,AP3B1,RAB11FIP5,STX6,SCYL2,VPS45,DENND4C,TJAP1,ARL3,AP1AR,SCAMP2,VPS53,DOPEY2,KIAA0319L,PI4KB,SNAPIN,OSBPL11,VPS51,VIPAS39,VTI1A,RABGAP1L,TRAPPC8,PI4K2A,AP3S2,TRAPPC10,PRKAA2,FYCO1,SPRY1,ARFIP1,LMTK2,TRAPPC9,SCARA3,STX8,USP32,NBEA,FAM91A1,PLEKHM3,GRINA,EXOC3,ZDHHC20,SLC26A11,VPS33B,PTCH1,IGF2R,HTT,MYO5A,LRBA,GDI1
18	2.22e-16	217	285	58	0.204	0.267	GO:0012506	vesicle membrane	2	AP2B1,GPRC5A,EPN2,TFRC,PICALM,PLD1,PIK3C3,LRP2,SCAMP1,SNX5,VTI1B,DMXL2,YKT6,RAB11FIP2,RAB5C,ARFGEF3,LNPEP,PIKFYVE,SLC30A3,LAMTOR2,VAMP4,VAMP8,AFTPH,OCRL,RAB9A,VAMP7,ATP8A1,SMO,TBC1D5,AP3B1,RAB11FIP5,STX6,DENND4C,DNAJC13,SNAPIN,PTPRJ,LAMTOR1,VTI1A,PI4K2A,RAB11FIP1,APPL1,AP3S2,COLEC12,SV2A,ATP13A2,NBEAL2,AP2M1,STX3,MYO5B,RAB4B,SEMA4C,GPRC5C,EXOC3,PTCH1,PIK3R4,IGF2R,HTT,SPIRE2
18	8.17e-15	211	285	55	0.193	0.261	GO:0030659	cytoplasmic vesicle membrane	4	AP2B1,GPRC5A,EPN2,TFRC,PICALM,PLD1,PIK3C3,LRP2,SCAMP1,SNX5,VTI1B,DMXL2,YKT6,RAB11FIP2,RAB5C,ARFGEF3,LNPEP,SLC30A3,LAMTOR2,VAMP4,VAMP8,AFTPH,OCRL,RAB9A,VAMP7,ATP8A1,SMO,TBC1D5,AP3B1,RAB11FIP5,STX6,DENND4C,DNAJC13,SNAPIN,PTPRJ,LAMTOR1,VTI1A,PI4K2A,RAB11FIP1,AP3S2,COLEC12,SV2A,NBEAL2,AP2M1,STX3,MYO5B,RAB4B,SEMA4C,GPRC5C,EXOC3,PTCH1,PIK3R4,IGF2R,HTT,SPIRE2
18	2.79e-12	1324	285	161	0.565	0.122	GO:0044425	membrane part	2	NIPAL3,AP2B1,SPAG9,MRC2,RABGAP1,GPRC5A,RRAGD,SNX1,ATP9A,TM7SF3,AP3D1,SLC9A7,SNX13,EPN2,TFRC,PICALM,PLD1,PIK3C3,STX7,AP4E1,OSTM1,LRP2,RRAGB,FAM234B,SCAMP1,SNX5,RAB11FIP3,EXOC1,MICALL1,VTI1B,ATP11C,VAC14,CLCN7,VPS18,SLC30A4,BLOC1S6,ZDHHC2,IKBKB,FCGRT,STX10,AVL9,WDR91,TMEM106B,YKT6,SLC1A1,CPD,RAB5C,VAT1,SLC9A3R1,ATG2A,SLC35F2,SLC11A2,SNX3,ARFGEF3,LNPEP,PODXL2,PIKFYVE,SLC30A3,SCAMP3,LAMTOR2,RRAGC,ECE1,VAMP4,STX12,VAMP8,AFTPH,OCRL,KIAA1549,ATP7B,RAB9A,SLC12A4,VAMP7,ATP8A1,SMO,SNX6,TBC1D5,RBSN,STARD3,PRKAA1,AP3B1,ATP13A3,KIAA1468,LRP4,TMEM2,SNX14,STX6,VPS45,DENND4C,DNAJC13,VPS33A,SLC12A6,BNIP2,SCAMP2,EVI5L,KIAA0319L,SNX27,PI4KB,SNX12,ATP6V1B2,SNX30,PTPRJ,LAMTOR1,VPS51,SLC2A13,VIPAS39,VTI1A,RABGAP1L,ANKH,PI4K2A,RRAGA,LRP8,AP3S2,COLEC12,SV2A,ATP13A2,VPS11,MFSD12,AP2M1,GPR155,WDFY3,TPRA1,MFSD8,TMEM184C,LMBRD2,KIAA1324L,LMTK2,BORCS5,PIP4P1,APBB1,STX3,WDR81,SCARA3,SLC20A2,SEMA4C,ARL13B,SPNS1,TMEM192,STX8,GPRC5C,DENND5B,HEG1,SLC38A9,GRINA,ZDHHC20,SLC26A11,TMEM102,EXOC7,TSPAN10,VPS33B,PTCH1,SPRY4,RNFT1,PIK3R4,IGF2R,TBC1D9B,LRBA,TMEM184B,INPP5F,SPIRE2,SNX2,VPS16
18	2.6e-11	71	285	28	0.098	0.394	GO:0030136	clathrin-coated vesicle	4	AP2B1,EPN2,TFRC,PICALM,LRP2,SCAMP1,SPG21,VPS18,SNX3,CLINT1,ECE1,VAMP4,VAMP8,AFTPH,OCRL,VAMP7,TBC1D5,AP3B1,STX6,SCYL2,VPS33A,VTI1A,VPS11,AP2M1,VPS33B,IGF2R,INPP5F,VPS16
18	9.6e-11	85	285	30	0.105	0.353	GO:0005802	trans-Golgi network	6	AP2B1,ATP9A,SLC9A7,ARFGEF1,AP4E1,DOPEY1,SCAMP1,STX10,PLEKHA8,VAMP4,OCRL,ATP7B,RAB9A,ARFGEF2,VAMP7,ATP8A1,STX6,TJAP1,SCAMP2,VPS53,DOPEY2,VPS51,VTI1A,PI4K2A,ARFIP1,TRAPPC9,STX8,NBEA,FAM91A1,IGF2R
18	4.05e-10	39	285	20	0.07	0.513	GO:0099023	tethering complex	1	EXOC5,EXOC1,VPS18,UHRF1BP1L,EXOC2,EXOC6,VPS33A,VPS53,EXOC6B,VPS51,VIPAS39,TRAPPC8,VPS8,TRAPPC10,VPS11,TRAPPC9,EXOC3,EXOC7,VPS33B,VPS16
18	1.8e-09	203	285	46	0.161	0.227	GO:0048471	perinuclear region of cytoplasm	3	SPAG9,ATP9A,ARFGEF1,TFRC,PICALM,PLD1,TPD52,STX7,EXOC1,VTI1B,TSC2,STX10,SLC9A3R1,SLC11A2,TPD52L1,CLINT1,LNPEP,PIKFYVE,ECE1,VAMP8,ATP7B,ARFGEF2,VAMP7,WDR44,STX6,SCYL2,EXOC6,VPS33A,BNIP2,VPS53,PI4KB,SNAPIN,VTI1A,LMTK2,TSC1,APBB1,RAB4B,TMEM192,STX8,EXOC3,ZDHHC20,VPS33B,PTCH1,IGF2R,HTT,SPIRE2
18	2.1e-08	2570	285	239	0.839	0.093	GO:0044444	cytoplasmic part	2	VPS50,AP2B1,SPAG9,NISCH,RABGAP1,GPRC5A,RUFY3,RRAGD,SNX1,RABEP1,CLEC16A,ZFYVE16,FAM160A2,ATP9A,AP3D1,TBC1D1,SLC9A7,ARFGEF1,EVI5,GRIPAP1,EXOC5,SNX13,ZFYVE26,EPN2,TFRC,PICALM,PLD1,TPD52,PIK3C3,STX7,AP4E1,OSTM1,LRP2,DOPEY1,RRAGB,SCAMP1,HACE1,SNX5,KIF16B,SPG21,RAB11FIP3,EXOC1,WDR7,MICALL1,VTI1B,ATP11C,VAC14,WDR59,TSC2,CLCN7,DMXL2,SPG11,VPS18,SLC30A4,BLOC1S6,ZDHHC2,IKBKB,DCTN6,ARHGEF10,STX10,KXD1,AVL9,WDR91,PLEKHA8,TMEM106B,YKT6,RAB11FIP2,PALD1,TBC1D12,AKAP10,RAB5C,VAT1,SLC9A3R1,ATG2A,SLC11A2,UHRF1BP1L,PRKAB1,TPD52L1,SNX3,ARFGEF3,EXOC2,CLINT1,LNPEP,PODXL2,PIKFYVE,SLC30A3,PRKD3,LAMTOR2,PLEKHM2,RRAGC,ECE1,VAMP4,STX12,OSBPL9,VAMP8,AFTPH,OCRL,ATP7B,RAB9A,SLC12A4,ARFGEF2,VAMP7,ATP8A1,RAP2A,ATG4C,RAB3IP,WDR24,SMO,VPS13C,SNX6,CRACR2A,KIF1A,SH3BP5,TBC1D5,RBSN,WDR44,STARD3,PRKAA1,AP3B1,KIAA1468,SNX14,RAB11FIP5,STX6,SCYL2,APPL2,VPS45,DENND4C,TJAP1,ARL3,EXOC6,DNAJC13,AP1AR,MTMR6,VPS33A,BNIP2,SCAMP2,SH3GL3,VPS53,RPTOR,DOPEY2,KIAA0319L,SNX27,PI4KB,SNAPIN,EXOC6B,STK11IP,OSBPL10,OSBPL11,RUBCN,SNX12,DIAPH2,ATP6V1B2,C9ORF72,SNX30,PTPRJ,LAMTOR1,VPS51,VIPAS39,VTI1A,SCHIP1,RABGAP1L,TRAPPC8,RABGEF1,PI4K2A,RRAGA,RAB11FIP1,VPS8,ZFYVE9,APPL1,AP3S2,COLEC12,SV2A,ATP13A2,TRAPPC10,VPS11,NBEAL2,MFSD12,AP2M1,PRKAA2,WDFY3,HPS3,FYCO1,SPRY1,MFSD8,ARFIP1,MIOS,LMTK2,OXR1,TSC1,BORCS5,PIP4P1,APBB1,STX3,MYO5B,RAB4B,TRAPPC9,WDR81,RAB3IL1,SCARA3,SEMA4C,ARL13B,SPNS1,TMEM192,STX8,GPRC5C,DENND5B,USP32,DMXL1,NBEA,DENND6A,FAM91A1,SLC38A9,PLEKHM3,GRINA,EXOC3,ZDHHC20,SLC26A11,TMEM102,PRKAG1,EXOC7,VPS33B,PTCH1,RILPL1,RALGAPA2,RNFT1,PIK3R4,BORCS6,RABL6,IGF2R,HTT,MYO5A,LRBA,INPP5F,GDI1,RUFY2,SPIRE2,SNX2,VPS16,PLEKHM1
18	2.98e-08	251	285	50	0.175	0.199	GO:0044431	Golgi apparatus part	4	AP2B1,ATP9A,AP3D1,SLC9A7,ARFGEF1,PLD1,AP4E1,DOPEY1,SCAMP1,HACE1,VAC14,STX10,PLEKHA8,YKT6,UHRF1BP1L,PODXL2,PIKFYVE,VAMP4,STX12,AFTPH,OCRL,ATP7B,RAB9A,ARFGEF2,VAMP7,ATP8A1,RAB11FIP5,STX6,VPS45,TJAP1,ARL3,SCAMP2,VPS53,DOPEY2,KIAA0319L,PI4KB,SNAPIN,VPS51,VTI1A,TRAPPC8,PI4K2A,TRAPPC10,ARFIP1,TRAPPC9,SCARA3,STX8,NBEA,FAM91A1,ZDHHC20,IGF2R
18	3.26e-08	91	285	28	0.098	0.308	GO:0030139	endocytic vesicle	3	AP2B1,RABEP1,EPN2,PICALM,PLD1,PIK3C3,STX7,LRP2,KIF16B,RAB5C,SNX3,STX12,VAMP8,OCRL,RAB9A,VAMP7,SMO,TBC1D5,STX6,RAB11FIP1,COLEC12,VPS11,AP2M1,STX8,PTCH1,PIK3R4,IGF2R,INPP5F
18	3.03e-07	233	285	46	0.161	0.197	GO:0098791	Golgi subcompartment	5	AP2B1,ATP9A,AP3D1,SLC9A7,ARFGEF1,PLD1,AP4E1,DOPEY1,SCAMP1,HACE1,VAC14,STX10,PLEKHA8,YKT6,PIKFYVE,VAMP4,STX12,OCRL,ATP7B,RAB9A,ARFGEF2,VAMP7,ATP8A1,RAB11FIP5,STX6,VPS45,TJAP1,ARL3,SCAMP2,VPS53,DOPEY2,KIAA0319L,PI4KB,SNAPIN,VPS51,VTI1A,PI4K2A,TRAPPC10,ARFIP1,TRAPPC9,SCARA3,STX8,NBEA,FAM91A1,ZDHHC20,IGF2R
18	4.38e-07	107	285	29	0.102	0.271	GO:0030135	coated vesicle	3	AP2B1,EPN2,TFRC,PICALM,LRP2,SCAMP1,SPG21,VTI1B,VPS18,SNX3,CLINT1,ECE1,VAMP4,VAMP8,AFTPH,OCRL,VAMP7,TBC1D5,AP3B1,STX6,SCYL2,VPS33A,VTI1A,VPS11,AP2M1,VPS33B,IGF2R,INPP5F,VPS16
18	1.3e-06	31	285	15	0.053	0.484	GO:0005776	autophagosome	2	PIK3C3,VPS18,TBC1D12,TBC1D5,VPS33A,C9ORF72,VTI1A,ATP13A2,VPS11,WDFY3,FYCO1,WDR81,PIK3R4,HTT,VPS16
18	2.27e-06	114	285	29	0.102	0.254	GO:0030133	transport vesicle	3	PICALM,SCAMP1,SPG21,WDR7,VTI1B,DMXL2,BLOC1S6,YKT6,RAB5C,ARFGEF3,SLC30A3,VAMP4,VAMP8,AFTPH,RAB9A,VAMP7,KIF1A,RAB11FIP5,STX6,AP1AR,SCAMP2,SNAPIN,VTI1A,PI4K2A,SV2A,ATP13A2,STX3,SEMA4C,IGF2R
18	4.54e-06	43	285	17	0.06	0.395	GO:0008021	synaptic vesicle	1	SCAMP1,WDR7,VTI1B,DMXL2,RAB5C,SLC30A3,VAMP4,VAMP8,VAMP7,KIF1A,STX6,SNAPIN,VTI1A,PI4K2A,SV2A,STX3,SEMA4C
18	1.01e-05	18	285	11	0.039	0.611	GO:0099501	exocytic vesicle membrane	5	SCAMP1,DMXL2,RAB5C,SLC30A3,VAMP4,VAMP7,STX6,SNAPIN,PI4K2A,SV2A,SEMA4C
18	1.01e-05	18	285	11	0.039	0.611	GO:0030672	synaptic vesicle membrane	2	SCAMP1,DMXL2,RAB5C,SLC30A3,VAMP4,VAMP7,STX6,SNAPIN,PI4K2A,SV2A,SEMA4C
18	1.3e-05	51	285	18	0.063	0.353	GO:0070382	exocytic vesicle	4	PICALM,SCAMP1,WDR7,VTI1B,DMXL2,RAB5C,SLC30A3,VAMP4,VAMP8,VAMP7,KIF1A,STX6,SNAPIN,VTI1A,PI4K2A,SV2A,STX3,SEMA4C
18	1.7e-05	307	285	51	0.179	0.166	GO:0098796	membrane protein complex	1	AP2B1,RRAGD,SNX1,AP3D1,EPN2,TFRC,PICALM,PIK3C3,STX7,AP4E1,RRAGB,SNX5,VTI1B,VAC14,VPS18,BLOC1S6,IKBKB,STX10,YKT6,SNX3,LAMTOR2,RRAGC,VAMP4,STX12,VAMP8,AFTPH,VAMP7,SNX6,TBC1D5,AP3B1,LRP4,STX6,DENND4C,VPS33A,SNX27,ATP6V1B2,LAMTOR1,VIPAS39,VTI1A,RRAGA,AP3S2,VPS11,AP2M1,STX3,STX8,SLC38A9,VPS33B,PIK3R4,IGF2R,SNX2,VPS16
18	3.47e-05	28	285	13	0.046	0.464	GO:0030119	AP-type membrane coat adaptor complex	3	AP2B1,AP3D1,PICALM,AP4E1,VPS18,AFTPH,TBC1D5,AP3B1,VPS33A,AP3S2,VPS11,AP2M1,VPS33B
18	5.88e-05	29	285	13	0.046	0.448	GO:0031201	SNARE complex	3	STX7,VTI1B,BLOC1S6,STX10,YKT6,VAMP4,STX12,VAMP8,VAMP7,STX6,VTI1A,STX3,STX8
18	8.72e-05	82	285	22	0.077	0.268	GO:0098793	presynapse	2	AP3D1,PICALM,SCAMP1,WDR7,VTI1B,DMXL2,BLOC1S6,RAB5C,SLC30A3,VAMP4,VAMP8,VAMP7,KIF1A,STX6,SH3GL3,SNAPIN,VTI1A,PI4K2A,SV2A,APBB1,STX3,SEMA4C
18	9.7e-05	30	285	13	0.046	0.433	GO:0055038	recycling endosome membrane	5	SLC9A7,GRIPAP1,SCAMP1,RAB11FIP3,MICALL1,VTI1B,ZDHHC2,RAB11FIP2,STX12,VAMP8,RAP2A,RAB11FIP5,SCAMP2
18	0.000142	8	285	7	0.025	0.875	GO:0030123	AP-3 adaptor complex	4	AP3D1,VPS18,AP3B1,VPS33A,AP3S2,VPS11,VPS33B
18	0.000156	218	285	39	0.137	0.179	GO:0099503	secretory vesicle	3	SPAG9,PICALM,PLD1,STX7,SCAMP1,WDR7,VTI1B,DMXL2,RAB5C,VAT1,SLC30A3,LAMTOR2,ECE1,VAMP4,VAMP8,VAMP7,ATP8A1,CRACR2A,KIF1A,RAB11FIP5,STX6,DENND4C,DNAJC13,SH3GL3,SNAPIN,STK11IP,PTPRJ,LAMTOR1,VTI1A,PI4K2A,SV2A,NBEAL2,STX3,RAB4B,SEMA4C,EXOC3,VPS33B,IGF2R,MYO5A
18	0.000251	924	285	106	0.372	0.115	GO:0031224	intrinsic component of membrane	3	NIPAL3,SPAG9,MRC2,RABGAP1,GPRC5A,ATP9A,TM7SF3,SLC9A7,SNX13,TFRC,PICALM,STX7,OSTM1,LRP2,FAM234B,SCAMP1,VTI1B,ATP11C,CLCN7,SLC30A4,ZDHHC2,IKBKB,FCGRT,STX10,AVL9,TMEM106B,YKT6,SLC1A1,CPD,RAB5C,VAT1,SLC35F2,SLC11A2,ARFGEF3,LNPEP,PODXL2,SLC30A3,SCAMP3,ECE1,VAMP4,STX12,VAMP8,KIAA1549,ATP7B,SLC12A4,VAMP7,ATP8A1,SMO,STARD3,ATP13A3,KIAA1468,LRP4,TMEM2,SNX14,STX6,VPS45,DNAJC13,SLC12A6,BNIP2,SCAMP2,EVI5L,KIAA0319L,ATP6V1B2,PTPRJ,VPS51,SLC2A13,VTI1A,RABGAP1L,ANKH,PI4K2A,LRP8,COLEC12,SV2A,ATP13A2,MFSD12,GPR155,TPRA1,MFSD8,TMEM184C,LMBRD2,KIAA1324L,LMTK2,BORCS5,PIP4P1,STX3,SCARA3,SLC20A2,SEMA4C,SPNS1,TMEM192,STX8,GPRC5C,DENND5B,HEG1,SLC38A9,GRINA,ZDHHC20,SLC26A11,TMEM102,TSPAN10,PTCH1,RNFT1,IGF2R,TBC1D9B,LRBA,TMEM184B
18	0.000386	199	285	36	0.126	0.181	GO:0000139	Golgi membrane	3	AP3D1,SLC9A7,ARFGEF1,PLD1,AP4E1,DOPEY1,HACE1,VAC14,STX10,PLEKHA8,YKT6,PIKFYVE,VAMP4,STX12,ATP7B,RAB9A,ARFGEF2,ATP8A1,RAB11FIP5,STX6,VPS45,ARL3,SCAMP2,VPS53,DOPEY2,KIAA0319L,PI4KB,SNAPIN,VPS51,VTI1A,TRAPPC10,ARFIP1,TRAPPC9,SCARA3,ZDHHC20,IGF2R
18	0.000805	52	285	16	0.056	0.308	GO:0030658	transport vesicle membrane	4	SCAMP1,VTI1B,DMXL2,RAB5C,ARFGEF3,SLC30A3,VAMP4,AFTPH,VAMP7,RAB11FIP5,STX6,SNAPIN,VTI1A,PI4K2A,SV2A,SEMA4C
18	0.000852	35	285	13	0.046	0.371	GO:0030665	clathrin-coated vesicle membrane	1	AP2B1,EPN2,TFRC,PICALM,LRP2,VAMP4,VAMP8,AFTPH,VAMP7,TBC1D5,AP3B1,AP2M1,IGF2R
18	0.00117	915	285	103	0.361	0.113	GO:0016021	integral component of membrane	4	NIPAL3,SPAG9,MRC2,RABGAP1,GPRC5A,ATP9A,TM7SF3,SLC9A7,SNX13,TFRC,STX7,OSTM1,LRP2,FAM234B,SCAMP1,VTI1B,ATP11C,CLCN7,SLC30A4,ZDHHC2,IKBKB,FCGRT,STX10,AVL9,TMEM106B,YKT6,SLC1A1,CPD,VAT1,SLC35F2,SLC11A2,ARFGEF3,LNPEP,PODXL2,SLC30A3,SCAMP3,ECE1,VAMP4,STX12,VAMP8,KIAA1549,ATP7B,SLC12A4,VAMP7,ATP8A1,SMO,STARD3,ATP13A3,KIAA1468,LRP4,TMEM2,SNX14,STX6,VPS45,DNAJC13,SLC12A6,BNIP2,SCAMP2,EVI5L,KIAA0319L,ATP6V1B2,PTPRJ,VPS51,SLC2A13,VTI1A,RABGAP1L,ANKH,PI4K2A,LRP8,COLEC12,SV2A,ATP13A2,MFSD12,GPR155,TPRA1,MFSD8,TMEM184C,LMBRD2,KIAA1324L,LMTK2,PIP4P1,STX3,SCARA3,SLC20A2,SEMA4C,SPNS1,TMEM192,STX8,GPRC5C,DENND5B,HEG1,SLC38A9,GRINA,ZDHHC20,SLC26A11,TMEM102,TSPAN10,PTCH1,RNFT1,IGF2R,TBC1D9B,LRBA,TMEM184B
18	0.00118	388	285	55	0.193	0.142	GO:0097458	neuron part	1	RUFY3,AP3D1,GRIPAP1,PICALM,LRP2,SCAMP1,WDR7,VTI1B,DMXL2,SPG11,BLOC1S6,YKT6,RAB5C,SLC9A3R1,SLC30A3,VAMP4,VAMP8,OCRL,ARFGEF2,VAMP7,KIF1A,PRKAA1,AP3B1,LRP4,SNX14,STX6,ARL3,EXOC6,SH3GL3,RPTOR,SNAPIN,C9ORF72,VTI1A,PI4K2A,LRP8,AP3S2,SV2A,ATP13A2,PRKAA2,WDFY3,APBB2,LMTK2,TSC1,APBB1,STX3,SEMA4C,PTPN9,EXOC3,EXOC7,PTCH1,HTT,MYO5A,INPP5F,GDI1,VPS16
18	0.00127	13	285	8	0.028	0.615	GO:0030904	retromer complex	1	SNX1,SNX5,SNX3,SNX6,TBC1D5,DENND4C,SNX27,SNX2
18	0.00148	48	285	15	0.053	0.312	GO:0030666	endocytic vesicle membrane	4	AP2B1,EPN2,PICALM,PIK3C3,VAMP8,OCRL,RAB9A,VAMP7,SMO,TBC1D5,RAB11FIP1,COLEC12,AP2M1,PTCH1,PIK3R4
18	0.00171	7	285	6	0.021	0.857	GO:0030897	HOPS complex	2	VPS18,VPS33A,VIPAS39,VPS11,VPS33B,VPS16
18	0.00187	10	285	7	0.025	0.7	GO:0000145	exocyst	1	EXOC5,EXOC1,EXOC2,EXOC6,EXOC6B,EXOC3,EXOC7
18	0.002	49	285	15	0.053	0.306	GO:0048475	coated membrane	2	AP2B1,AP3D1,EPN2,PICALM,AP4E1,VPS18,AFTPH,TBC1D5,AP3B1,VPS33A,AP3S2,VPS11,AP2M1,VPS33B,IGF2R
18	0.002	49	285	15	0.053	0.306	GO:0030117	membrane coat	3	AP2B1,AP3D1,EPN2,PICALM,AP4E1,VPS18,AFTPH,TBC1D5,AP3B1,VPS33A,AP3S2,VPS11,AP2M1,VPS33B,IGF2R
18	0.00447	34	285	12	0.042	0.353	GO:0032588	trans-Golgi network membrane	4	AP4E1,STX10,VAMP4,ATP7B,RAB9A,STX6,SCAMP2,VPS53,VPS51,VTI1A,ARFIP1,IGF2R
18	0.00828	2924	285	246	0.863	0.084	GO:0005737	cytoplasm	1	VPS50,AP2B1,SPAG9,NISCH,RABGAP1,GPRC5A,RUFY3,RRAGD,SNX1,RABEP1,CLEC16A,ZFYVE16,FAM160A2,ATP9A,AP3D1,TBC1D1,SLC9A7,ARFGEF1,EVI5,GRIPAP1,EXOC5,SNX13,ZFYVE26,EPN2,TFRC,PICALM,PLD1,TPD52,PIK3C3,STX7,AP4E1,OSTM1,LRP2,DOPEY1,RRAGB,SCAMP1,HACE1,SNX5,KIF16B,SPG21,RAB11FIP3,EXOC1,WDR7,MICALL1,VTI1B,ATP11C,VAC14,WDR59,TSC2,CLCN7,DMXL2,SPG11,VPS18,SLC30A4,BLOC1S6,ZDHHC2,IKBKB,DCTN6,ARHGEF10,STX10,KXD1,AVL9,WDR91,PLEKHA8,TMEM106B,YKT6,RAB11FIP2,PALD1,TBC1D12,AKAP10,RAB5C,VAT1,SLC9A3R1,ATG2A,SLC11A2,UHRF1BP1L,PRKAB1,TPD52L1,SNX3,ARFGEF3,EXOC2,CLINT1,LNPEP,PODXL2,PIKFYVE,SLC30A3,PRKD3,LAMTOR2,PLEKHM2,RRAGC,ECE1,VAMP4,STX12,OSBPL9,VAMP8,AFTPH,OCRL,ATP7B,RAB9A,SLC12A4,ARFGEF2,VAMP7,ATP8A1,RAP2A,ATG4C,RAB3IP,WDR24,SMO,VPS13C,SNX6,CRACR2A,KIF1A,SH3BP5,TBC1D5,RBSN,WDR44,STARD3,PRKAA1,AP3B1,KIAA1468,SNX14,RAB11FIP5,STX6,SCYL2,APPL2,VPS45,DENND4C,TJAP1,ARL3,EXOC6,DNAJC13,AP1AR,MTMR6,VPS33A,BNIP2,SCAMP2,SH3GL3,VPS53,RPTOR,DOPEY2,KIAA0319L,SNX27,PI4KB,SNAPIN,EXOC6B,STK11IP,OSBPL10,OSBPL11,RUBCN,SNX12,DIAPH2,ATP6V1B2,C9ORF72,SNX30,PTPRJ,LAMTOR1,VPS51,VIPAS39,VTI1A,SCHIP1,RABGAP1L,TRAPPC8,RMND5A,RABGEF1,PI4K2A,RRAGA,RAB11FIP1,VPS8,ZFYVE9,APPL1,AP3S2,COLEC12,SV2A,ATP13A2,TRAPPC10,VPS11,NBEAL2,MFSD12,AP2M1,PRKAA2,GPR155,WDFY3,APBB2,HPS3,FYCO1,SPRY1,MFSD8,ARFIP1,MIOS,LMTK2,OXR1,TSC1,BORCS5,PIP4P1,APBB1,STX3,MYO5B,RAB4B,TRAPPC9,WDR81,RAB3IL1,SCARA3,SEMA4C,ARL13B,PTPN9,SPNS1,TMEM192,STX8,GPRC5C,DENND5B,USP32,DMXL1,NBEA,DENND6A,FAM91A1,SLC38A9,PLEKHM3,GRINA,EXOC3,ZDHHC20,SLC26A11,TMEM102,PRKAG1,EXOC7,VPS33B,PTCH1,SPRY4,RILPL1,RALGAPA2,RNFT1,PIK3R4,BORCS6,RABL6,DAPK1,IGF2R,HTT,MYO5A,LRBA,INPP5F,GDI1,RUFY2,SPIRE2,SNX2,VPS16,PLEKHM1,PRR5-ARHGAP8
19	4.89e-131	353	295	184	0.624	0.521	GO:0098827	endoplasmic reticulum subcompartment	3	CYP51A1,SEC62,UFL1,SEC63,VRK2,HERPUD1,USE1,SYNE2,SOAT1,TRAM1,REEP1,PIGB,GBA2,ALDH3A2,LMAN1,HACD3,FDFT1,ZW10,ALG9,LPCAT2,SLC9A1,SPTLC1,CERS4,OSBPL8,SCFD1,SUCO,TMEM38B,ITPR3,SCD,LMF2,SPTLC2,HM13,PIGU,VAPA,PGRMC1,EMD,HMOX2,JPH1,UBXN8,ATP13A1,BET1,TBL2,SEC61B,GOSR2,LRRC59,WFS1,SC5D,TMEM109,LPCAT3,HMGCR,FAF2,BNIP1,REEP6,AUP1,RTN4,GGCX,RAB3GAP1,ICMT,ATF6,SPCS2,ELOVL4,PKD2,STBD1,RAB3GAP2,TMEM214,ATL2,ITPR2,EBPL,ORMDL2,LPGAT1,ACSL3,VAPB,SSR1,MBOAT7,RRBP1,KTN1,PKMYT1,POR,APOL2,REEP5,EMC8,SELENOS,REEP2,RTN3,EMC7,FADS2,STT3A,RINT1,DNAJC14,CKAP4,SMPD4,DNAJC1,PREB,PARP16,GPAT3,CERS5,ESYT1,TMX1,RTN1,SLC27A2,TMCO1,CERS2,MBOAT2,UBXN4,LNPK,ARL6IP5,SRPRB,SCD5,CISD2,MARCH6,CDKAL1,EBP,NSDHL,MTDH,HSD17B12,EI24,MIA2,ITPR1,NBAS,CLGN,NUS1,RETREG1,ZFYVE27,PTDSS1,GPAT4,VMA21,AGPAT3,STX5,SYVN1,KRTCAP2,STT3B,RFT1,DNAJB14,PDZD8,CYB5A,TMX3,SLC27A4,DOLPP1,STIM1,YIF1B,TAP1,REEP4,STX18,SLC33A1,MMGT1,TOR1AIP2,JAGN1,LRRC8D,EIF2AK3,CERS6,C2CD2L,DHCR7,LCLAT1,ARV1,ATP2A2,YIF1A,PTDSS2,ANKLE2,TMTC2,CLN8,SRPRA,TMEM173,BCAP31,POMK,PTPN1,VKORC1L1,FITM2,ELOVL2,DDRGK1,ATL1,UBE2J1,MACO1,TAP2,AGPAT1,HLA-C,TRIM13,HACD2,SACM1L,ALG3,CERS1,TMEM189,TMEM199,SEC22B,PIGW
19	1.94e-130	360	295	185	0.627	0.514	GO:0042175	nuclear outer membrane-endoplasmic reticulum membrane network	1	CYP51A1,SEC62,UFL1,SEC63,VRK2,HERPUD1,USE1,SYNE2,SOAT1,TRAM1,REEP1,PIGB,GBA2,ALDH3A2,LMAN1,HACD3,FDFT1,ZW10,ALG9,LPCAT2,SLC9A1,SPTLC1,CERS4,OSBPL8,SCFD1,SUCO,TMEM38B,ITPR3,SCD,LMF2,SPTLC2,HM13,PIGU,VAPA,PGRMC1,EMD,HMOX2,JPH1,UBXN8,ATP13A1,BET1,TBL2,SEC61B,GOSR2,LRRC59,WFS1,SC5D,TMEM109,LPCAT3,HMGCR,FAF2,BNIP1,REEP6,AUP1,RTN4,GGCX,RAB3GAP1,ICMT,ATF6,SPCS2,ELOVL4,PKD2,STBD1,RAB3GAP2,TMEM214,ATL2,ITPR2,EBPL,ORMDL2,LPGAT1,ACSL3,VAPB,SSR1,MBOAT7,RRBP1,KTN1,PKMYT1,POR,APOL2,SYNE1,EMC8,SELENOS,REEP2,RTN3,EMC7,FADS2,STT3A,RINT1,DNAJC14,CKAP4,SMPD4,DNAJC1,PREB,PARP16,GPAT3,CERS5,ESYT1,TMX1,RTN1,SLC27A2,TMCO1,CERS2,MBOAT2,UBXN4,LNPK,ARL6IP5,SRPRB,SCD5,CISD2,MARCH6,CDKAL1,EBP,NSDHL,MTDH,HSD17B12,EI24,MIA2,ITPR1,NBAS,CLGN,NUS1,RETREG1,ZFYVE27,PTDSS1,GPAT4,VMA21,AGPAT3,STX5,SYVN1,KRTCAP2,STT3B,RFT1,DNAJB14,PDZD8,CYB5A,TMX3,SLC27A4,DOLPP1,STIM1,YIF1B,TAP1,REEP4,STX18,SLC33A1,MMGT1,TOR1AIP2,JAGN1,LRRC8D,EIF2AK3,CERS6,C2CD2L,DHCR7,LCLAT1,ARV1,ATP2A2,YIF1A,PTDSS2,SYNE3,ANKLE2,TMTC2,CLN8,SRPRA,TMEM173,BCAP31,POMK,PTPN1,VKORC1L1,FITM2,ELOVL2,DDRGK1,ATL1,UBE2J1,MACO1,TAP2,AGPAT1,HLA-C,TRIM13,HACD2,SACM1L,ALG3,CERS1,TMEM189,TMEM199,SEC22B,PIGW
19	6.38e-129	350	295	182	0.617	0.52	GO:0005789	endoplasmic reticulum membrane	3	CYP51A1,SEC62,UFL1,SEC63,VRK2,HERPUD1,USE1,SYNE2,SOAT1,TRAM1,REEP1,PIGB,GBA2,ALDH3A2,LMAN1,HACD3,FDFT1,ZW10,ALG9,LPCAT2,SLC9A1,SPTLC1,CERS4,OSBPL8,SCFD1,SUCO,TMEM38B,ITPR3,SCD,LMF2,SPTLC2,HM13,PIGU,VAPA,PGRMC1,HMOX2,JPH1,UBXN8,ATP13A1,BET1,TBL2,SEC61B,GOSR2,LRRC59,WFS1,SC5D,TMEM109,LPCAT3,HMGCR,FAF2,BNIP1,REEP6,AUP1,RTN4,GGCX,RAB3GAP1,ICMT,ATF6,SPCS2,ELOVL4,PKD2,STBD1,RAB3GAP2,TMEM214,ATL2,ITPR2,EBPL,ORMDL2,LPGAT1,ACSL3,VAPB,SSR1,MBOAT7,RRBP1,KTN1,PKMYT1,POR,APOL2,EMC8,SELENOS,REEP2,RTN3,EMC7,FADS2,STT3A,RINT1,DNAJC14,CKAP4,SMPD4,DNAJC1,PREB,PARP16,GPAT3,CERS5,ESYT1,TMX1,RTN1,SLC27A2,TMCO1,CERS2,MBOAT2,UBXN4,LNPK,ARL6IP5,SRPRB,SCD5,CISD2,MARCH6,CDKAL1,EBP,NSDHL,MTDH,HSD17B12,EI24,MIA2,ITPR1,NBAS,CLGN,NUS1,RETREG1,ZFYVE27,PTDSS1,GPAT4,VMA21,AGPAT3,STX5,SYVN1,KRTCAP2,STT3B,RFT1,DNAJB14,PDZD8,CYB5A,TMX3,SLC27A4,DOLPP1,STIM1,YIF1B,TAP1,REEP4,STX18,SLC33A1,MMGT1,TOR1AIP2,JAGN1,LRRC8D,EIF2AK3,CERS6,C2CD2L,DHCR7,LCLAT1,ARV1,ATP2A2,YIF1A,PTDSS2,ANKLE2,TMTC2,CLN8,SRPRA,TMEM173,BCAP31,POMK,PTPN1,VKORC1L1,FITM2,ELOVL2,DDRGK1,ATL1,UBE2J1,MACO1,TAP2,AGPAT1,HLA-C,TRIM13,HACD2,SACM1L,ALG3,CERS1,TMEM189,TMEM199,SEC22B,PIGW
19	1.22e-118	403	295	185	0.627	0.459	GO:0044432	endoplasmic reticulum part	2	CYP51A1,SEC62,UFL1,SEC63,VRK2,HERPUD1,USE1,SYNE2,SOAT1,TRAM1,REEP1,PIGB,GBA2,ALDH3A2,LMAN1,HACD3,ANO8,FDFT1,ZW10,ALG9,LPCAT2,SLC9A1,SPTLC1,CERS4,OSBPL8,SCFD1,SUCO,TMEM38B,ITPR3,SCD,LMF2,SPTLC2,HM13,PIGU,VAPA,PGRMC1,EMD,HMOX2,JPH1,UBXN8,ATP13A1,BET1,TBL2,SEC61B,GOSR2,LRRC59,WFS1,SC5D,TMEM109,LPCAT3,HMGCR,FAF2,BNIP1,REEP6,AUP1,RTN4,GGCX,RAB3GAP1,ICMT,ATF6,SPCS2,ELOVL4,PKD2,STBD1,RAB3GAP2,TMEM214,ATL2,ITPR2,EBPL,ORMDL2,LPGAT1,ACSL3,VAPB,SSR1,MBOAT7,RRBP1,KTN1,PKMYT1,POR,APOL2,REEP5,EMC8,SELENOS,REEP2,RTN3,EMC7,FADS2,STT3A,RINT1,DNAJC14,CKAP4,SMPD4,DNAJC1,PREB,PARP16,GPAT3,CERS5,ESYT1,TMX1,RTN1,SLC27A2,TMCO1,CERS2,MBOAT2,UBXN4,LNPK,ARL6IP5,SRPRB,SCD5,CISD2,MARCH6,CDKAL1,EBP,NSDHL,MTDH,HSD17B12,EI24,MIA2,ITPR1,NBAS,CLGN,NUS1,RETREG1,ZFYVE27,PTDSS1,GPAT4,VMA21,AGPAT3,STX5,SYVN1,KRTCAP2,STT3B,RFT1,DNAJB14,PDZD8,CYB5A,TMX3,SLC27A4,DOLPP1,STIM1,YIF1B,TAP1,REEP4,STX18,SLC33A1,MMGT1,TOR1AIP2,JAGN1,LRRC8D,EIF2AK3,CERS6,C2CD2L,DHCR7,LCLAT1,ARV1,ATP2A2,YIF1A,PTDSS2,ANKLE2,TMTC2,CLN8,SRPRA,TMEM173,BCAP31,POMK,PTPN1,VKORC1L1,FITM2,ELOVL2,DDRGK1,ATL1,UBE2J1,MACO1,TAP2,AGPAT1,HLA-C,TRIM13,HACD2,SACM1L,ALG3,CERS1,TMEM189,TMEM199,SEC22B,PIGW
19	1.98e-115	915	295	249	0.844	0.272	GO:0016021	integral component of membrane	4	CYP51A1,ST7,ADIPOR2,SEC62,GRAMD1B,SEC63,VRK2,VEZT,HERPUD1,USE1,SYNE2,SOAT1,NDC1,DNAJC25,VMP1,TMEM161A,TRAM1,REEP1,PIGB,GBA2,ALDH3A2,LMAN1,HACD3,ANO8,GRAMD4,FDFT1,ALG9,LPCAT2,TMEM230,SLC9A1,SPTLC1,CERS4,OSBPL8,SCFD1,TRPM7,SUCO,TMEM38B,ITPR3,SCD,LMF2,SPTLC2,HM13,PIGU,VAPA,PGRMC1,EMD,FNDC3A,HMOX2,JPH1,UBXN8,CLPTM1,ATP13A1,BET1,LMBR1,TBL2,TMEM245,SEC61B,GOSR2,CCDC47,LRRC59,WFS1,MFSD10,SC5D,TMEM109,CHPT1,LPCAT3,BTN3A3,HMGCR,BNIP1,SLC41A3,REEP6,AUP1,RTN4,GGCX,DNAJC16,ICMT,TMEM9,GPR89A,ATF6,SPCS2,ELOVL4,PKD2,STBD1,TMEM214,ATL2,TMPO,CLCC1,ITPR2,EBPL,ORMDL2,LPGAT1,ACSL3,VAPB,SSR1,ABCC4,TM9SF2,MBOAT7,TMX4,RRBP1,KTN1,POR,APOL2,REEP5,MOSPD2,SYNE1,GGT7,EMC8,SELENOS,REEP2,RTN3,EMC7,FADS2,STT3A,DNAJC14,CKAP4,TEX2,SMPD4,DNAJC1,PREB,PARP16,GPAT3,FRAS1,CERS5,ESYT1,TMX1,RTN1,SLC27A2,C16ORF58,RETREG3,TMCO1,TOR1AIP1,CERS2,MBOAT2,LBR,LNPK,ARL6IP5,SRPRB,SCD5,CISD2,MARCH6,CDKAL1,TMEM209,EBP,NSDHL,MTDH,HSD17B12,EI24,MIA2,ITPR1,ADAM17,NBAS,PDE3B,GPR180,CLGN,DGKE,NUS1,RETREG1,ZFYVE27,PTDSS1,RER1,GPAT4,VMA21,AGPAT3,TLCD1,ANO10,ADCY9,STX5,SYVN1,KRTCAP2,STT3B,RFT1,DNAJB14,PGRMC2,CAMLG,SUN1,PDZD8,CYB5A,TMEM41B,TMX3,SLC27A4,DOLPP1,STIM1,YIF1B,ABCA3,TAP1,REEP4,STX18,SLC33A1,MMGT1,TAPT1,TOR1AIP2,NFXL1,JAGN1,LRRC8D,EIF2AK3,CERS6,C2CD2L,DHCR7,LCLAT1,ARV1,DPY19L1,LEMD3,ATP2A2,UGT8,FAM241A,YIF1A,PTDSS2,TP53I11,PTPN2,LYSMD3,TMEM39A,SYNE3,ANKLE2,ANO6,TMTC2,ATP6AP2,CLN8,MXRA7,TMEM173,BRI3BP,TLCD2,BCAP31,POMK,TMEM120B,PTPN1,PLXNB2,VKORC1L1,FITM2,ELOVL2,ATL1,LRIG2,UBE2J1,TYW1,MACO1,TAP2,AGPAT1,HLA-C,TRIM13,HACD2,SACM1L,TMX2,ALG3,CERS1,TMEM189,PRAF2,TMEM35B,TMEM199,SEC22B,PIGW
19	2.94e-114	924	295	249	0.844	0.269	GO:0031224	intrinsic component of membrane	3	CYP51A1,ST7,ADIPOR2,SEC62,GRAMD1B,SEC63,VRK2,VEZT,HERPUD1,USE1,SYNE2,SOAT1,NDC1,DNAJC25,VMP1,TMEM161A,TRAM1,REEP1,PIGB,GBA2,ALDH3A2,LMAN1,HACD3,ANO8,GRAMD4,FDFT1,ALG9,LPCAT2,TMEM230,SLC9A1,SPTLC1,CERS4,OSBPL8,SCFD1,TRPM7,SUCO,TMEM38B,ITPR3,SCD,LMF2,SPTLC2,HM13,PIGU,VAPA,PGRMC1,EMD,FNDC3A,HMOX2,JPH1,UBXN8,CLPTM1,ATP13A1,BET1,LMBR1,TBL2,TMEM245,SEC61B,GOSR2,CCDC47,LRRC59,WFS1,MFSD10,SC5D,TMEM109,CHPT1,LPCAT3,BTN3A3,HMGCR,BNIP1,SLC41A3,REEP6,AUP1,RTN4,GGCX,DNAJC16,ICMT,TMEM9,GPR89A,ATF6,SPCS2,ELOVL4,PKD2,STBD1,TMEM214,ATL2,TMPO,CLCC1,ITPR2,EBPL,ORMDL2,LPGAT1,ACSL3,VAPB,SSR1,ABCC4,TM9SF2,MBOAT7,TMX4,RRBP1,KTN1,POR,APOL2,REEP5,MOSPD2,SYNE1,GGT7,EMC8,SELENOS,REEP2,RTN3,EMC7,FADS2,STT3A,DNAJC14,CKAP4,TEX2,SMPD4,DNAJC1,PREB,PARP16,GPAT3,FRAS1,CERS5,ESYT1,TMX1,RTN1,SLC27A2,C16ORF58,RETREG3,TMCO1,TOR1AIP1,CERS2,MBOAT2,LBR,LNPK,ARL6IP5,SRPRB,SCD5,CISD2,MARCH6,CDKAL1,TMEM209,EBP,NSDHL,MTDH,HSD17B12,EI24,MIA2,ITPR1,ADAM17,NBAS,PDE3B,GPR180,CLGN,DGKE,NUS1,RETREG1,ZFYVE27,PTDSS1,RER1,GPAT4,VMA21,AGPAT3,TLCD1,ANO10,ADCY9,STX5,SYVN1,KRTCAP2,STT3B,RFT1,DNAJB14,PGRMC2,CAMLG,SUN1,PDZD8,CYB5A,TMEM41B,TMX3,SLC27A4,DOLPP1,STIM1,YIF1B,ABCA3,TAP1,REEP4,STX18,SLC33A1,MMGT1,TAPT1,TOR1AIP2,NFXL1,JAGN1,LRRC8D,EIF2AK3,CERS6,C2CD2L,DHCR7,LCLAT1,ARV1,DPY19L1,LEMD3,ATP2A2,UGT8,FAM241A,YIF1A,PTDSS2,TP53I11,PTPN2,LYSMD3,TMEM39A,SYNE3,ANKLE2,ANO6,TMTC2,ATP6AP2,CLN8,MXRA7,TMEM173,BRI3BP,TLCD2,BCAP31,POMK,TMEM120B,PTPN1,PLXNB2,VKORC1L1,FITM2,ELOVL2,ATL1,LRIG2,UBE2J1,TYW1,MACO1,TAP2,AGPAT1,HLA-C,TRIM13,HACD2,SACM1L,TMX2,ALG3,CERS1,TMEM189,PRAF2,TMEM35B,TMEM199,SEC22B,PIGW
19	1.84e-109	525	295	198	0.671	0.377	GO:0005783	endoplasmic reticulum	1	CYP51A1,SEC62,UFL1,SEC63,VRK2,LSG1,HERPUD1,USE1,SYNE2,SOAT1,VMP1,TRAM1,REEP1,PIGB,GBA2,ALDH3A2,LMAN1,HACD3,ANO8,FDFT1,ZW10,ALG9,LPCAT2,TMEM230,SLC9A1,SPTLC1,CERS4,OSBPL8,SCFD1,SUCO,TMEM38B,ITPR3,SCD,LMF2,SPTLC2,HM13,PIGU,VAPA,PGRMC1,EMD,HMOX2,JPH1,UBXN8,ATP13A1,BET1,TBL2,SEC61B,GOSR2,CCDC47,LRRC59,WFS1,SC5D,TMEM109,LPCAT3,HMGCR,FAF2,BNIP1,REEP6,AUP1,RTN4,GGCX,RAB3GAP1,ICMT,ATF6,SPCS2,ELOVL4,PKD2,STBD1,RAB3GAP2,TMEM214,ATL2,CLCC1,ITPR2,EBPL,ORMDL2,LPGAT1,ACSL3,VAPB,SSR1,MBOAT7,TMX4,RRBP1,KTN1,PKMYT1,POR,APOL2,REEP5,EMC8,SELENOS,REEP2,RTN3,EMC7,FADS2,STT3A,RINT1,DNAJC14,CKAP4,TEX2,SMPD4,DNAJC1,PREB,PARP16,GPAT3,CERS5,ESYT1,TMX1,RTN1,SLC27A2,TMCO1,CERS2,MBOAT2,UBXN4,LNPK,ARL6IP5,SRPRB,SCD5,CISD2,MARCH6,CDKAL1,EBP,NSDHL,MTDH,HSD17B12,EI24,MIA2,ITPR1,NBAS,PDE3B,CLGN,NUS1,RETREG1,ZFYVE27,PTDSS1,GPAT4,VMA21,AGPAT3,STX5,SYVN1,KRTCAP2,STT3B,RFT1,DNAJB14,CAMLG,PDZD8,CYB5A,TMX3,SLC27A4,DOLPP1,STIM1,YIF1B,TAP1,REEP4,STX18,SLC33A1,MMGT1,TOR1AIP2,JAGN1,LRRC8D,EIF2AK3,CERS6,C2CD2L,DHCR7,LCLAT1,ARV1,ATP2A2,SRP72,YIF1A,PTDSS2,PTPN2,SYNE3,ANKLE2,TMTC2,CLN8,SRPRA,TMEM173,BCAP31,POMK,CHP1,PTPN1,VKORC1L1,FITM2,ELOVL2,DDRGK1,ATL1,UBE2J1,MACO1,TAP2,AGPAT1,HLA-C,TRIM13,HACD2,SACM1L,ALG3,CERS1,TMEM189,TMEM199,SEC22B,PIGW
19	1.04e-103	508	295	191	0.647	0.376	GO:0031984	organelle subcompartment	1	CYP51A1,SEC62,UFL1,SEC63,VRK2,HERPUD1,USE1,SYNE2,SOAT1,TRAM1,REEP1,PIGB,GBA2,ALDH3A2,LMAN1,HACD3,FDFT1,ZW10,ALG9,LPCAT2,TMEM230,SLC9A1,SPTLC1,CERS4,OSBPL8,SCFD1,SUCO,TMEM38B,ITPR3,SCD,LMF2,SPTLC2,HM13,PIGU,VAPA,PGRMC1,EMD,FNDC3A,HMOX2,JPH1,UBXN8,ATP13A1,BET1,TBL2,SEC61B,GOSR2,LRRC59,WFS1,SC5D,TMEM109,CHPT1,LPCAT3,HMGCR,FAF2,BNIP1,REEP6,AUP1,RTN4,GGCX,RAB3GAP1,ICMT,GPR89A,RAB29,ATF6,SPCS2,ELOVL4,PKD2,STBD1,RAB3GAP2,TMEM214,ATL2,ITPR2,EBPL,ORMDL2,LPGAT1,ACSL3,VAPB,SSR1,MBOAT7,RRBP1,KTN1,PKMYT1,POR,APOL2,REEP5,EMC8,SELENOS,REEP2,RTN3,EMC7,FADS2,STT3A,RINT1,DNAJC14,CKAP4,SMPD4,DNAJC1,PREB,PARP16,GPAT3,CERS5,ESYT1,TMX1,RTN1,SLC27A2,TMCO1,CERS2,MBOAT2,UBXN4,LNPK,ARL6IP5,SRPRB,SCD5,CISD2,MARCH6,CDKAL1,EBP,NSDHL,MTDH,HSD17B12,EI24,MIA2,ITPR1,NBAS,CLGN,NUS1,RETREG1,ZFYVE27,PTDSS1,RER1,GPAT4,VMA21,AGPAT3,STX5,SYVN1,KRTCAP2,STT3B,RFT1,DNAJB14,PDZD8,CYB5A,TMX3,SLC27A4,DOLPP1,STIM1,YIF1B,TAP1,REEP4,STX18,SLC33A1,MMGT1,TOR1AIP2,JAGN1,LRRC8D,EIF2AK3,CERS6,C2CD2L,DHCR7,LCLAT1,ARV1,ATP2A2,YIF1A,PTDSS2,ANKLE2,TMTC2,CLN8,SRPRA,TMEM173,BCAP31,POMK,CHP1,PTPN1,VKORC1L1,FITM2,ELOVL2,DDRGK1,ATL1,UBE2J1,MACO1,TAP2,AGPAT1,HLA-C,TRIM13,HACD2,SACM1L,ALG3,CERS1,TMEM189,TMEM199,SEC22B,PIGW
19	2.14e-88	1324	295	262	0.888	0.198	GO:0044425	membrane part	2	CYP51A1,ST7,ADIPOR2,SEC62,UFL1,GRAMD1B,SEC63,VRK2,VEZT,HERPUD1,USE1,SYNE2,SOAT1,NDC1,DNAJC25,VMP1,TMEM161A,TRAM1,REEP1,PIGB,GBA2,ALDH3A2,LMAN1,HACD3,ANO8,GRAMD4,FDFT1,ZW10,ALG9,LPCAT2,TMEM230,SLC9A1,SPTLC1,CERS4,OSBPL8,SCFD1,TRPM7,SUCO,TMEM38B,ITPR3,SCD,LMF2,SPTLC2,HM13,PIGU,VAPA,PGRMC1,EMD,FNDC3A,HMOX2,JPH1,UBXN8,CLPTM1,ATP13A1,BET1,LMBR1,TBL2,TMEM245,SEC61B,GOSR2,CCDC47,LRRC59,WFS1,MFSD10,SC5D,TMEM109,CHPT1,LPCAT3,BTN3A3,HMGCR,FAF2,BNIP1,SLC41A3,REEP6,AUP1,RTN4,GGCX,RAB3GAP1,DNAJC16,ICMT,TMEM9,GPR89A,ATF6,SPCS2,ELOVL4,PKD2,STBD1,RAB3GAP2,TMEM214,ATL2,TMPO,CLCC1,ITPR2,EBPL,ORMDL2,LPGAT1,ACSL3,VAPB,SSR1,ABCC4,TM9SF2,MBOAT7,TMX4,RRBP1,KTN1,PKMYT1,POR,APOL2,REEP5,MOSPD2,SYNE1,GGT7,EMC8,SELENOS,REEP2,RTN3,EMC7,FADS2,STT3A,RINT1,DNAJC14,CKAP4,TEX2,SMPD4,DNAJC1,PREB,PARP16,GPAT3,FRAS1,CERS5,ESYT1,TMX1,RTN1,SLC27A2,C16ORF58,RETREG3,TMCO1,TOR1AIP1,CERS2,SNAP47,MBOAT2,LBR,UBXN4,LNPK,ARL6IP5,SRPRB,SCD5,CISD2,MARCH6,CDKAL1,TMEM209,EBP,NSDHL,CHMP7,MTDH,HSD17B12,EI24,MIA2,ITPR1,ADAM17,NBAS,PDE3B,GPR180,CLGN,DGKE,NUS1,RETREG1,ZFYVE27,PTDSS1,RER1,GPAT4,VMA21,AGPAT3,TLCD1,ANO10,ADCY9,STX5,SYVN1,KRTCAP2,STT3B,RFT1,DNAJB14,PGRMC2,CAMLG,SUN1,PDZD8,CYB5A,TMEM41B,TMX3,SLC27A4,DOLPP1,STIM1,YIF1B,ABCA3,TAP1,REEP4,STX18,SLC33A1,MMGT1,TAPT1,SYAP1,TOR1AIP2,NFXL1,JAGN1,LRRC8D,EIF2AK3,CERS6,C2CD2L,DHCR7,LCLAT1,ARV1,DPY19L1,LEMD3,ATP2A2,UGT8,FAM241A,YIF1A,PTDSS2,TP53I11,PTPN2,LYSMD3,TMEM39A,SYNE3,ANKLE2,ANO6,TMTC2,ATP6AP2,CLN8,MXRA7,SRPRA,TMEM173,BRI3BP,TLCD2,BCAP31,POMK,TMEM120B,PTPN1,PLXNB2,VKORC1L1,FITM2,ELOVL2,DDRGK1,ATL1,LRIG2,UBE2J1,TYW1,MACO1,TAP2,AGPAT1,HLA-C,TRIM13,HACD2,SACM1L,TMX2,ALG3,CERS1,TMEM189,PRAF2,TMEM35B,TMEM199,SEC22B,PIGW
19	6.1e-71	1198	295	237	0.803	0.198	GO:0012505	endomembrane system	1	CYP51A1,SEC62,UFL1,SEC63,VRK2,VEZT,LSG1,HERPUD1,USE1,SYNE2,SOAT1,NDC1,VMP1,TRAM1,REEP1,NUP133,PIGB,GBA2,ALDH3A2,LMAN1,HACD3,ANO8,USP33,FDFT1,ZW10,ALG9,LPCAT2,TMEM230,SLC9A1,SPTLC1,CERS4,OSBPL8,SCFD1,AAAS,SUCO,TMEM38B,ITPR3,SCD,LMF2,SPTLC2,HM13,PIGU,VAPA,PGRMC1,EMD,FNDC3A,HMOX2,JPH1,UBXN8,ATP13A1,BET1,TBL2,SEC61B,GOSR2,CDK5RAP3,CCDC47,LRRC59,WFS1,SC5D,TMEM109,CHPT1,LPCAT3,HMGCR,FAF2,LMNB1,NUP155,BNIP1,REEP6,AUP1,RTN4,GGCX,RAB3GAP1,ICMT,TMEM9,GPR89A,RAB29,ATF6,SPCS2,ELOVL4,PKD2,STBD1,RAB3GAP2,TMEM214,ATL2,SNX19,TMPO,CLCC1,ITPR2,EBPL,ORMDL2,LPGAT1,ACSL3,VAPB,SSR1,ABCC4,TM9SF2,MBOAT7,TMX4,RRBP1,KTN1,PKMYT1,POR,APOL2,REEP5,MOSPD2,SYNE1,EMC8,SELENOS,REEP2,RTN3,EMC7,FADS2,STT3A,RINT1,DNAJC14,CKAP4,TEX2,SMPD4,DNAJC1,PREB,PARP16,GPAT3,CERS5,ESYT1,TMX1,RTN1,SLC27A2,TMCO1,TOR1AIP1,CERS2,SNAP47,MBOAT2,LBR,UBXN4,LNPK,ARL6IP5,SRPRB,SCD5,CISD2,MARCH6,CDKAL1,EBP,NSDHL,CHMP7,MTDH,HSD17B12,EI24,MIA2,ITPR1,NBAS,PDE3B,CLGN,NUS1,RETREG1,ZFYVE27,PTDSS1,RER1,GPAT4,VMA21,AGPAT3,STX5,SYVN1,KRTCAP2,STT3B,SENP2,RFT1,DNAJB14,PGRMC2,TEX264,CAMLG,SUN1,PDZD8,CYB5A,TMX3,SLC27A4,DOLPP1,STIM1,YIF1B,ABCA3,TAP1,REEP4,STX18,SLC33A1,MMGT1,SYAP1,TOR1AIP2,JAGN1,LRRC8D,EIF2AK3,CERS6,C2CD2L,DHCR7,LCLAT1,ARV1,DPY19L1,LEMD3,ATP2A2,FAM241A,SRP72,YIF1A,PTDSS2,PTPN2,SYNE3,LMNB2,ANKLE2,ANO6,TMTC2,ATP6AP2,CLN8,SRPRA,TMEM173,BCAP31,POMK,CHP1,TMEM120B,PTPN1,VKORC1L1,FITM2,ELOVL2,DDRGK1,ATL1,FAM169A,UBE2J1,MACO1,TAP2,AGPAT1,HLA-C,TRIM13,HACD2,SACM1L,ALG3,CERS1,TMEM189,PRAF2,TMEM199,SEC22B,PIGW
19	4.52e-54	2139	295	281	0.953	0.131	GO:0016020	membrane	1	CYP51A1,ST7,ADIPOR2,SEC62,NCAPD2,UFL1,GRAMD1B,SEC63,VRK2,VEZT,LSG1,HERPUD1,USE1,SYNE2,SOAT1,NDC1,DNAJC25,VMP1,TMEM161A,TRAM1,REEP1,NUP133,PIGB,GBA2,ALDH3A2,LMAN1,HACD3,ANO8,GRAMD4,FDFT1,ZW10,ALG9,LPCAT2,TMEM230,SLC9A1,SPTLC1,CERS4,OSBPL8,SCFD1,TRPM7,AAAS,SUCO,TMEM38B,ITPR3,SCD,LMF2,SPTLC2,DHRS7,HM13,PIGU,VAPA,PGRMC1,EMD,FNDC3A,HMOX2,JPH1,UBXN8,CLPTM1,ATP13A1,BET1,LMBR1,TBL2,TMEM245,SEC61B,GOSR2,CDK5RAP3,CCDC47,LRRC59,WFS1,MFSD10,SC5D,TMEM109,CHPT1,LPCAT3,BTN3A3,HMGCR,FAF2,LMNB1,NUP155,BNIP1,SLC41A3,REEP6,AUP1,RTN4,GGCX,RAB3GAP1,DNAJC16,ICMT,TMEM9,GPR89A,RAB29,ATF6,SPCS2,ELOVL4,PKD2,STBD1,RAB3GAP2,TMEM214,ATL2,SNX19,TMPO,CLCC1,ITPR2,EBPL,ORMDL2,LPGAT1,ACSL3,VAPB,SSR1,ABCC4,TM9SF2,MBOAT7,TMX4,RRBP1,KTN1,PKMYT1,POR,APOL2,REEP5,MOSPD2,SYNE1,GGT7,EMC8,SELENOS,REEP2,RTN3,EMC7,FADS2,STT3A,RINT1,DNAJC14,CKAP4,TEX2,SMPD4,DNAJC1,PREB,PARP16,GPAT3,FRAS1,CERS5,ESYT1,TMX1,RTN1,SLC27A2,C16ORF58,RETREG3,TMCO1,TOR1AIP1,CERS2,SNAP47,MBOAT2,LBR,UBXN4,LNPK,ARL6IP5,SRPRB,SCD5,CISD2,MARCH6,CDKAL1,TMEM209,EBP,NSDHL,CHMP7,TACC1,MTDH,ITPRIP,HSD17B12,EI24,MIA2,ITPR1,ADAM17,NBAS,PDE3B,GPR180,CLGN,DGKE,NUS1,RETREG1,ZFYVE27,PTDSS1,RER1,GPAT4,VMA21,AGPAT3,TLCD1,ANO10,ADCY9,STX5,SYVN1,KRTCAP2,STT3B,SENP2,RFT1,DNAJB14,PGRMC2,WDR41,CAMLG,SUN1,PDZD8,CYB5A,TMEM41B,TMX3,SLC27A4,DOLPP1,STIM1,DHRS13,YIF1B,ABCA3,TAP1,REEP4,STX18,XPO6,SLC33A1,MMGT1,TAPT1,SYAP1,TOR1AIP2,NFXL1,JAGN1,LRRC8D,EIF2AK3,CERS6,C2CD2L,DHCR7,LCLAT1,ARV1,DPY19L1,LEMD3,ATP2A2,UGT8,FAM241A,YIF1A,PTDSS2,TP53I11,PTPN2,LYSMD3,TMEM39A,SYNE3,LMNB2,ANKLE2,ANO6,TMTC2,ATP6AP2,CLN8,MXRA7,SRPRA,TMEM173,BRI3BP,TLCD2,BCAP31,POMK,CHP1,TMEM120B,PTPN1,PLXNB2,VKORC1L1,FITM2,ELOVL2,DDRGK1,ATL1,FAM169A,LRIG2,UBE2J1,TYW1,MACO1,TAP2,AGPAT1,HLA-C,TRIM13,HACD2,SACM1L,TMX2,ALG3,CERS1,TMEM189,PRAF2,TMEM35B,TMEM199,SEC22B,PIGW
19	9.68e-32	62	295	43	0.146	0.694	GO:0030176	integral component of endoplasmic reticulum membrane	4	SEC62,SEC63,HACD3,HM13,PIGU,UBXN8,TBL2,WFS1,BNIP1,AUP1,RTN4,ATF6,ELOVL4,PKD2,RRBP1,KTN1,EMC8,SELENOS,EMC7,PREB,ESYT1,RTN1,SLC27A2,TMCO1,LNPK,MARCH6,RETREG1,ZFYVE27,SYVN1,DOLPP1,STIM1,TAP1,MMGT1,EIF2AK3,DHCR7,ANKLE2,BCAP31,FITM2,ELOVL2,TAP2,HLA-C,HACD2,SACM1L
19	2.85e-31	63	295	43	0.146	0.683	GO:0031227	intrinsic component of endoplasmic reticulum membrane	3	SEC62,SEC63,HACD3,HM13,PIGU,UBXN8,TBL2,WFS1,BNIP1,AUP1,RTN4,ATF6,ELOVL4,PKD2,RRBP1,KTN1,EMC8,SELENOS,EMC7,PREB,ESYT1,RTN1,SLC27A2,TMCO1,LNPK,MARCH6,RETREG1,ZFYVE27,SYVN1,DOLPP1,STIM1,TAP1,MMGT1,EIF2AK3,DHCR7,ANKLE2,BCAP31,FITM2,ELOVL2,TAP2,HLA-C,HACD2,SACM1L
19	5.87e-14	166	295	48	0.163	0.289	GO:0005635	nuclear envelope	2	SYNE2,NDC1,NUP133,HACD3,CERS4,OSBPL8,AAAS,TMEM38B,ITPR3,VAPA,EMD,LRRC59,TMEM109,LMNB1,NUP155,BNIP1,RTN4,ATF6,TMPO,SYNE1,DNAJC1,PARP16,CERS5,TOR1AIP1,CERS2,LBR,UBXN4,EBP,CHMP7,MTDH,EI24,ITPR1,CLGN,AGPAT3,SENP2,DNAJB14,PGRMC2,SUN1,TOR1AIP2,CERS6,DHCR7,DPY19L1,LEMD3,SYNE3,LMNB2,TMEM120B,FAM169A,MACO1
19	7.87e-12	115	295	37	0.125	0.322	GO:0031965	nuclear membrane	1	SYNE2,NDC1,NUP133,HACD3,CERS4,OSBPL8,AAAS,TMEM38B,ITPR3,VAPA,EMD,TMEM109,LMNB1,NUP155,TMPO,SYNE1,DNAJC1,CERS5,TOR1AIP1,CERS2,LBR,MTDH,EI24,ITPR1,SENP2,DNAJB14,SUN1,TOR1AIP2,CERS6,DHCR7,DPY19L1,LEMD3,SYNE3,LMNB2,TMEM120B,FAM169A,MACO1
19	6.64e-09	17	295	13	0.044	0.765	GO:0071782	endoplasmic reticulum tubular network	4	REEP1,EMD,RTN4,RAB3GAP1,ATL2,REEP5,PARP16,LNPK,ZFYVE27,STIM1,C2CD2L,ARV1,ATL1
19	2.11e-07	912	295	117	0.397	0.128	GO:0031090	organelle membrane	2	CYP51A1,VRK2,SYNE2,NDC1,VMP1,REEP1,NUP133,GBA2,ALDH3A2,LMAN1,HACD3,GRAMD4,LPCAT2,CERS4,OSBPL8,SCFD1,AAAS,SUCO,TMEM38B,ITPR3,HM13,VAPA,PGRMC1,EMD,FNDC3A,HMOX2,JPH1,BET1,SEC61B,GOSR2,LRRC59,MFSD10,TMEM109,CHPT1,HMGCR,LMNB1,NUP155,TMEM9,GPR89A,ATF6,SPCS2,PKD2,STBD1,SNX19,TMPO,ITPR2,ACSL3,VAPB,ABCC4,TM9SF2,PKMYT1,MOSPD2,SYNE1,RTN3,CKAP4,SMPD4,DNAJC1,PREB,CERS5,SLC27A2,TMCO1,TOR1AIP1,CERS2,SNAP47,LBR,SRPRB,CISD2,CHMP7,MTDH,EI24,ITPR1,ZFYVE27,RER1,VMA21,AGPAT3,STX5,SENP2,DNAJB14,WDR41,SUN1,CYB5A,TMX3,STIM1,YIF1B,ABCA3,TAP1,STX18,SLC33A1,MMGT1,TOR1AIP2,CERS6,DHCR7,DPY19L1,LEMD3,ATP2A2,YIF1A,SYNE3,LMNB2,ANO6,ATP6AP2,CLN8,SRPRA,TMEM173,BRI3BP,BCAP31,CHP1,TMEM120B,ATL1,FAM169A,MACO1,TAP2,HLA-C,SACM1L,CERS1,PRAF2,TMEM199,SEC22B
19	5.51e-07	2570	295	243	0.824	0.095	GO:0044444	cytoplasmic part	1	CYP51A1,SEC62,NCAPD2,UFL1,SEC63,VRK2,VEZT,LSG1,HERPUD1,USE1,SYNE2,SOAT1,VMP1,TRAM1,REEP1,NUP133,PIGB,GBA2,ALDH3A2,LMAN1,HACD3,ANO8,GRAMD4,USP33,FDFT1,ZW10,ALG9,LPCAT2,TMEM230,SLC9A1,SPTLC1,CERS4,OSBPL8,SCFD1,AAAS,SUCO,TMEM38B,ITPR3,SCD,LMF2,SPTLC2,SRP54,HM13,PIGU,VAPA,PGRMC1,EMD,FNDC3A,HMOX2,JPH1,UBXN8,ATP13A1,BET1,ZC3HAV1,TBL2,SEC61B,GOSR2,CDK5RAP3,CCDC47,LRRC59,WFS1,MFSD10,SC5D,TMEM109,CHPT1,LPCAT3,HMGCR,FAF2,BNIP1,REEP6,AUP1,RTN4,GGCX,RAB3GAP1,DNAJC16,ICMT,TMEM9,GPR89A,RAB29,ATF6,SPCS2,ELOVL4,PKD2,STBD1,RAB3GAP2,TMEM214,ATL2,SNX19,CLCC1,ITPR2,EBPL,ORMDL2,LPGAT1,ACSL3,VAPB,SSR1,ABCC4,TM9SF2,MBOAT7,TMX4,RRBP1,KTN1,PKMYT1,POR,APOL2,REEP5,MOSPD2,OSBPL2,SYNE1,EMC8,SELENOS,REEP2,RTN3,EMC7,FADS2,STT3A,RINT1,DNAJC14,CKAP4,TEX2,SMPD4,DNAJC1,PDCL,PREB,PARP16,GPAT3,CERS5,ESYT1,TMX1,RTN1,SLC27A2,TMCO1,CERS2,SNAP47,MBOAT2,UBXN4,LNPK,ARL6IP5,SRPRB,SCD5,CISD2,MARCH6,CDKAL1,EBP,NSDHL,CHMP7,MTDH,HSD17B12,EI24,MIA2,ITPR1,ADAM17,NBAS,PDE3B,CLGN,DGKE,NUS1,RETREG1,ZFYVE27,PTDSS1,RER1,GPAT4,VMA21,AGPAT3,ADCY9,STX5,SYVN1,PBXIP1,KRTCAP2,STT3B,SENP2,RFT1,DNAJB14,TEX264,WDR41,CAMLG,SUN1,PDZD8,CYB5A,TMX3,SLC27A4,DOLPP1,STIM1,YIF1B,ABCA3,TAP1,REEP4,STX18,XPO6,SLC33A1,MMGT1,SYAP1,TOR1AIP2,JAGN1,LRRC8D,EIF2AK3,CERS6,C2CD2L,DHCR7,LCLAT1,ARV1,ATP2A2,FAM241A,SRP72,YIF1A,PTDSS2,PTPN2,SYNE3,ANKLE2,SMCR8,ANO6,TMTC2,ATP6AP2,CLN8,SRPRA,TMEM173,BRI3BP,BCAP31,POMK,CHP1,PTPN1,VKORC1L1,FITM2,ELOVL2,DDRGK1,ATL1,UBE2J1,INF2,MACO1,TAP2,AGPAT1,C6ORF47,HLA-C,TRIM13,HACD2,SACM1L,ALG3,CERS1,TMEM189,PRAF2,TMEM199,SEC22B,PIGW
19	1.23e-06	595	295	85	0.288	0.143	GO:0098588	bounding membrane of organelle	3	SYNE2,VMP1,GBA2,ALDH3A2,LMAN1,LPCAT2,SCFD1,SUCO,TMEM38B,ITPR3,HM13,VAPA,PGRMC1,EMD,FNDC3A,HMOX2,JPH1,BET1,SEC61B,GOSR2,TMEM109,CHPT1,HMGCR,TMEM9,GPR89A,ATF6,PKD2,STBD1,SNX19,ITPR2,ACSL3,VAPB,ABCC4,TM9SF2,PKMYT1,MOSPD2,SYNE1,RTN3,CKAP4,SMPD4,PREB,SLC27A2,TMCO1,SNAP47,SRPRB,CISD2,CHMP7,ITPR1,ZFYVE27,RER1,VMA21,AGPAT3,STX5,WDR41,SUN1,CYB5A,TMX3,STIM1,YIF1B,ABCA3,TAP1,STX18,SLC33A1,MMGT1,DHCR7,ATP2A2,YIF1A,SYNE3,ANO6,ATP6AP2,CLN8,SRPRA,TMEM173,BRI3BP,BCAP31,CHP1,ATL1,MACO1,TAP2,HLA-C,SACM1L,CERS1,PRAF2,TMEM199,SEC22B
19	3.6e-06	20	295	12	0.041	0.6	GO:0005637	nuclear inner membrane	2	EMD,LMNB1,TMPO,TOR1AIP1,LBR,ITPR1,SUN1,DPY19L1,LEMD3,LMNB2,TMEM120B,FAM169A
19	0.000181	26	295	12	0.041	0.462	GO:0033116	endoplasmic reticulum-Golgi intermediate compartment membrane	2	VMP1,LMAN1,BET1,GOSR2,VMA21,STX5,TAP1,CLN8,BCAP31,TAP2,TMEM199,SEC22B
19	0.000194	52	295	17	0.058	0.327	GO:0005793	endoplasmic reticulum-Golgi intermediate compartment	2	VMP1,LMAN1,BET1,GOSR2,RER1,VMA21,STX5,YIF1B,TAP1,YIF1A,PTPN2,CLN8,BCAP31,CHP1,TAP2,TMEM199,SEC22B
19	0.000787	29	295	12	0.041	0.414	GO:0005791	rough endoplasmic reticulum	2	SEC62,SUCO,HM13,SEC61B,CCDC47,CKAP4,SRPRB,CDKAL1,SYNE3,SRPRA,BCAP31,MACO1
19	0.00215	10	295	7	0.024	0.7	GO:0033017	sarcoplasmic reticulum membrane	2	SYNE2,TMEM38B,JPH1,TMEM109,ITPR2,STIM1,ATP2A2
19	0.00215	10	295	7	0.024	0.7	GO:0005640	nuclear outer membrane	2	SYNE2,ITPR3,EMD,TMEM109,SYNE1,DHCR7,SYNE3
19	0.00655	15	295	8	0.027	0.533	GO:0016529	sarcoplasmic reticulum	1	SYNE2,TMEM38B,JPH1,TMEM109,ITPR2,ITPR1,STIM1,ATP2A2
20	3.5e-122	957	508	360	0.709	0.376	GO:0071944	cell periphery	1	KRIT1,CD99,SLC7A2,BAIAP2L1,SCIN,ADAM22,RANBP9,ANLN,PHLDB1,CD44,IFNGR1,SLC4A7,RAI14,CTNNA1,EPHA3,DSG2,VAMP3,LIMA1,BCAR1,PIK3CB,PKP2,CDK14,ATP2B4,LZTS1,NCKAP1,MTMR1,SLC12A2,SLC9A3R2,PKN2,NEO1,ROCK1,ATP11A,SDK2,OSBPL3,ATP2B1,SLC6A15,ADGRL1,MPP5,MARK2,STK10,SCARB1,LLGL2,FERMT2,NSF,ADD2,RASAL2,MARK3,DLG1,PLXNA2,PAG1,MCAM,ARHGEF1,DGKD,TULP3,OSBPL6,SLC1A3,CARMIL1,EPB41L2,SLC4A4,DLGAP4,MAGI3,PHLPP1,EPB41L3,DLG3,APLP2,EFR3B,CPNE3,CTTN,ADD1,GNA11,EPB41L1,PPP1R13B,LZTS3,EFNB1,ITGA6,SNAP23,EPB41L4B,SORBS1,MYO9B,CBARP,PALM,ARVCF,TBC1D10A,PACSIN2,ARHGAP5,SLCO4A1,JAG1,CD99L2,RP2,CDK16,ARHGEF7,DGKH,SLC7A6,AXIN1,ABCC1,SLC7A5,NDRG1,SLC39A14,ARHGEF18,AKT2,FSD1,SLC1A5,LSR,SIPA1L3,MPP6,CAV1,MET,WASL,MPDZ,SHB,PLEKHA1,UNC5B,LZTS2,CCNY,PPP1R9B,EFNB3,PPFIBP1,SLC38A1,C2CD5,RAB23,PHACTR2,PTK7,SLC29A1,ERBIN,SLC12A7,WWC1,DBN1,ECT2,PLXNA1,ABCC5,STEAP3,EPB41L5,ITGA4,SPTBN1,CCDC88A,SLC1A4,EPHA4,MARK1,STXBP3,RAP1A,ARHGEF2,SLC2A1,CTNNAL1,MAPKAP1,GNA13,PLS1,CEP89,PIK3CA,SEPT7,FAM126A,CALD1,CIT,PKN1,EFNB2,SEPT6,VASP,FLRT3,AMOT,KIAA0754,CDC42EP1,PODXL,MYO1B,PALLD,RHBDF2,NECTIN2,AFDN,ACTN4,TRPM4,SLC6A8,MPP1,AKAP12,CAP1,RFTN1,SLC6A6,LRRC4B,DIAPH1,LLGL1,RAF1,EFR3A,FLOT2,MTSS1L,PATJ,IRS4,EPHB2,NUMB,NOTCH2,SLC38A2,ROCK2,DSC2,DSC3,DTNA,APC,TAOK3,EPHA7,ITM2B,SPRY2,LCP1,EPRS,ABI1,FAM129B,DAB2IP,LRRC1,SEMA6D,ADCY3,SEPT11,SHROOM3,AMIGO2,SLC7A1,IGF1R,IQGAP1,SLC39A6,MINK1,ARHGDIA,ERBB2,EPHA2,PTPRF,IGSF3,ABL2,XPR1,PIP5K1A,ATP8B2,PKP4,PTPRG,PHLDB2,LPP,ARHGAP18,SDK1,EGFR,CASK,MSN,DOCK5,NOTCH1,USP6NL,PARD3,ADD3,NCAM1,MPP7,ITGB1,SLC7A11,ANK3,EPS8,DST,PLEKHH2,FARP1,UTRN,MARVELD2,TNIK,ENAH,SORBS2,CXADR,SLC16A1,FMN2,SLC26A2,GRIP1,PSD3,TIAM1,ZDHHC5,NPTN,BRAF,CNNM4,PPP1R9A,F11R,RAPGEF6,EPB41,ADIPOR1,ABR,ARHGAP35,PLPP3,VANGL2,FLVCR1,PDLIM5,ANTXR2,CLDN1,ATP1A1,PTPN13,ITGA2,STXBP5,ATP7A,JCAD,AMOTL1,JAM3,FRS2,SLC3A2,SEPT2,ADAM9,AHCYL1,CNNM3,ROR2,GPRIN1,PTK2,CCDC8,PCDH7,ALCAM,SLC30A1,CDH2,INSR,WIPF2,GPHN,SNTB1,BSG,RAPH1,VANGL1,DAG1,CSPG4,SLC19A1,CNP,JUP,SPTBN2,ADCY6,MARCKSL1,BAIAP2,YES1,SLCO3A1,BASP1,PARD6G,WDR6,CDC42EP4,AKAP5,PAK2,SCRIB,RELL1,GJC1,CADM1,C2CD4C,KIRREL1,PCDH9,AMER1,SEPT5,RASA3,NF2,BCR,SEMA4D,NHS,DCUN1D3,EPHB4,SLC6A9,NF1,SLC39A10,SRC,SVIL,SLC22A5,SPTAN1,OCLN,MPZL1,SIRPA,CD2AP,SPRED2,CTNND1,ARC,SLC5A3,CDC42BPB,MFAP3L,HLA-A,VAMP2,SLC26A6,PI4KA,PALM2,LYN,SRCIN1,MARCKS
20	9.38e-118	930	508	351	0.691	0.377	GO:0005886	plasma membrane	1	KRIT1,CD99,SLC7A2,BAIAP2L1,SCIN,ADAM22,RANBP9,CD44,IFNGR1,SLC4A7,CTNNA1,EPHA3,DSG2,VAMP3,LIMA1,BCAR1,PIK3CB,PKP2,CDK14,ATP2B4,LZTS1,NCKAP1,MTMR1,SLC12A2,SLC9A3R2,PKN2,NEO1,ROCK1,ATP11A,SDK2,OSBPL3,ATP2B1,SLC6A15,ADGRL1,MPP5,MARK2,STK10,SCARB1,LLGL2,FERMT2,NSF,ADD2,RASAL2,MARK3,DLG1,PLXNA2,PAG1,MCAM,ARHGEF1,DGKD,TULP3,OSBPL6,SLC1A3,CARMIL1,EPB41L2,SLC4A4,DLGAP4,MAGI3,PHLPP1,EPB41L3,DLG3,APLP2,EFR3B,CPNE3,CTTN,ADD1,GNA11,EPB41L1,PPP1R13B,LZTS3,EFNB1,ITGA6,SNAP23,EPB41L4B,SORBS1,CBARP,PALM,ARVCF,TBC1D10A,PACSIN2,ARHGAP5,SLCO4A1,JAG1,CD99L2,RP2,CDK16,ARHGEF7,DGKH,SLC7A6,AXIN1,ABCC1,SLC7A5,NDRG1,SLC39A14,ARHGEF18,AKT2,FSD1,SLC1A5,LSR,SIPA1L3,MPP6,CAV1,MET,WASL,MPDZ,SHB,PLEKHA1,UNC5B,LZTS2,CCNY,PPP1R9B,EFNB3,PPFIBP1,SLC38A1,C2CD5,RAB23,PHACTR2,PTK7,SLC29A1,ERBIN,SLC12A7,WWC1,DBN1,ECT2,PLXNA1,ABCC5,STEAP3,EPB41L5,ITGA4,SPTBN1,CCDC88A,SLC1A4,EPHA4,MARK1,STXBP3,RAP1A,ARHGEF2,SLC2A1,CTNNAL1,MAPKAP1,GNA13,CEP89,PIK3CA,SEPT7,FAM126A,CALD1,CIT,PKN1,EFNB2,SEPT6,VASP,FLRT3,AMOT,KIAA0754,CDC42EP1,PODXL,MYO1B,PALLD,RHBDF2,NECTIN2,AFDN,TRPM4,SLC6A8,MPP1,AKAP12,CAP1,RFTN1,SLC6A6,LRRC4B,DIAPH1,LLGL1,RAF1,EFR3A,FLOT2,MTSS1L,PATJ,IRS4,EPHB2,NUMB,NOTCH2,SLC38A2,ROCK2,DSC2,DSC3,DTNA,APC,TAOK3,EPHA7,ITM2B,SPRY2,LCP1,EPRS,ABI1,FAM129B,DAB2IP,LRRC1,SEMA6D,ADCY3,SHROOM3,AMIGO2,SLC7A1,IGF1R,IQGAP1,SLC39A6,MINK1,ARHGDIA,ERBB2,EPHA2,PTPRF,IGSF3,ABL2,XPR1,PIP5K1A,ATP8B2,PKP4,PTPRG,PHLDB2,LPP,ARHGAP18,SDK1,EGFR,CASK,MSN,DOCK5,NOTCH1,USP6NL,PARD3,ADD3,NCAM1,MPP7,ITGB1,SLC7A11,ANK3,EPS8,DST,PLEKHH2,FARP1,UTRN,MARVELD2,TNIK,ENAH,SORBS2,CXADR,SLC16A1,FMN2,SLC26A2,GRIP1,PSD3,TIAM1,ZDHHC5,NPTN,BRAF,CNNM4,F11R,RAPGEF6,EPB41,ADIPOR1,ABR,ARHGAP35,PLPP3,VANGL2,FLVCR1,PDLIM5,ANTXR2,CLDN1,ATP1A1,PTPN13,ITGA2,STXBP5,ATP7A,JCAD,AMOTL1,JAM3,FRS2,SLC3A2,SEPT2,ADAM9,AHCYL1,CNNM3,ROR2,GPRIN1,PTK2,CCDC8,PCDH7,ALCAM,SLC30A1,CDH2,INSR,WIPF2,GPHN,SNTB1,BSG,RAPH1,VANGL1,DAG1,CSPG4,SLC19A1,CNP,JUP,SPTBN2,ADCY6,MARCKSL1,BAIAP2,YES1,SLCO3A1,BASP1,PARD6G,WDR6,CDC42EP4,AKAP5,PAK2,SCRIB,RELL1,GJC1,CADM1,C2CD4C,KIRREL1,PCDH9,AMER1,SEPT5,RASA3,NF2,BCR,SEMA4D,NHS,DCUN1D3,EPHB4,SLC6A9,NF1,SLC39A10,SRC,SVIL,SLC22A5,OCLN,MPZL1,SIRPA,CD2AP,SPRED2,CTNND1,ARC,SLC5A3,CDC42BPB,MFAP3L,HLA-A,VAMP2,SLC26A6,PI4KA,PALM2,LYN,SRCIN1,MARCKS
20	4.89e-82	459	508	217	0.427	0.473	GO:0044459	plasma membrane part	2	CD99,SLC7A2,CD44,IFNGR1,SLC4A7,CTNNA1,EPHA3,DSG2,VAMP3,LIMA1,ATP2B4,LZTS1,NCKAP1,SLC12A2,SLC9A3R2,PKN2,NEO1,ATP2B1,SLC6A15,ADGRL1,MARK2,SCARB1,FERMT2,ADD2,RASAL2,DLG1,PLXNA2,PAG1,MCAM,SLC1A3,SLC4A4,EPB41L3,DLG3,CTTN,GNA11,LZTS3,EFNB1,ITGA6,SORBS1,PALM,PACSIN2,SLCO4A1,JAG1,RP2,CDK16,SLC7A6,AXIN1,ABCC1,SLC7A5,SLC39A14,ARHGEF18,AKT2,FSD1,SLC1A5,SIPA1L3,CAV1,MET,MPDZ,PLEKHA1,PPP1R9B,EFNB3,SLC38A1,C2CD5,PTK7,SLC29A1,ERBIN,SLC12A7,WWC1,ECT2,ABCC5,STEAP3,EPB41L5,ITGA4,SPTBN1,SLC1A4,EPHA4,STXBP3,ARHGEF2,SLC2A1,GNA13,SEPT7,CIT,PKN1,EFNB2,SEPT6,VASP,FLRT3,AMOT,KIAA0754,PODXL,NECTIN2,TRPM4,SLC6A8,SLC6A6,LRRC4B,DIAPH1,FLOT2,MTSS1L,PATJ,EPHB2,NUMB,NOTCH2,SLC38A2,DTNA,APC,EPHA7,SPRY2,LCP1,ABI1,DAB2IP,SEMA6D,ADCY3,SHROOM3,SLC7A1,IGF1R,IQGAP1,SLC39A6,MINK1,ARHGDIA,ERBB2,EPHA2,PTPRF,ABL2,XPR1,PIP5K1A,PKP4,PTPRG,EGFR,CASK,MSN,NOTCH1,NCAM1,MPP7,ITGB1,SLC7A11,ANK3,EPS8,DST,FARP1,UTRN,MARVELD2,TNIK,SORBS2,CXADR,SLC16A1,SLC26A2,GRIP1,PSD3,TIAM1,NPTN,CNNM4,RAPGEF6,EPB41,ADIPOR1,PLPP3,VANGL2,FLVCR1,PDLIM5,ANTXR2,CLDN1,ATP1A1,ITGA2,STXBP5,ATP7A,JCAD,AMOTL1,FRS2,SLC3A2,SEPT2,ADAM9,AHCYL1,ROR2,PTK2,PCDH7,ALCAM,SLC30A1,CDH2,INSR,GPHN,SNTB1,BSG,VANGL1,DAG1,CSPG4,SLC19A1,JUP,SPTBN2,ADCY6,BAIAP2,YES1,SLCO3A1,AKAP5,SCRIB,GJC1,CADM1,KIRREL1,RASA3,NF2,BCR,SEMA4D,NHS,EPHB4,SLC6A9,NF1,SLC39A10,SRC,SVIL,SLC22A5,OCLN,MPZL1,ARC,SLC5A3,HLA-A,VAMP2,SLC26A6,LYN,SRCIN1
20	3.71e-79	391	508	197	0.388	0.504	GO:0030054	cell junction	1	KRIT1,CD99,SLC7A2,BAIAP2L1,SCIN,CD44,RAI14,CTNNA1,DSG2,VAMP3,LIMA1,BCAR1,CYFIP2,PKP2,PPP1R12A,LZTS1,NCKAP1,CNN2,SLC9A3R2,PKN2,SDK2,ADGRL1,MPP5,FERMT2,DLG1,MCAM,EPB41L2,MAGI3,EPB41L3,DLG3,CPNE3,CTTN,ADD1,LZTS3,ITGA6,SNAP23,EPB41L4B,SORBS1,CBARP,PACSIN2,TRIM9,JAG1,CD99L2,CDK16,ARHGEF7,NDRG1,ARHGEF18,LSR,SIPA1L3,CAV1,MPDZ,PDLIM1,GIT1,PPFIBP1,CDCA3,RAB23,PTK7,ERBIN,DBN1,ECT2,FRMD4B,EPB41L5,ITGA4,EPHA4,PARD3B,RAP1A,ARHGEF2,DOCK7,SLC2A1,CNN3,GNA13,EFNB2,VASP,FLRT3,AMOT,KIAA0754,PTPN12,CDC42EP1,PODXL,PALLD,NECTIN2,AFDN,ACTN4,AKAP12,CAP1,LRRC4B,PPFIA1,FLOT2,PATJ,MPRIP,NUMB,DSC2,DSC3,DTNA,APC,FHOD1,LCP1,TNS3,ABI1,FAM129B,PAK6,TMOD3,SEPT11,SHROOM3,GIT2,IQGAP1,MINK1,EPHA2,PIP5K1A,CDC42BPA,PKP4,PHLDB2,LPP,SDK1,EGFR,CASK,MSN,NOTCH1,PARD3,ADD3,TNKS1BP1,MPP7,ITGB1,ANK3,EPS8,DST,FARP1,UTRN,MARVELD2,ENAH,SORBS2,CXADR,SLC16A1,GRIP1,PSD3,TIAM1,MYO1E,WASF2,PPP1R9A,F11R,EPB41,ACTC1,ZYX,PLPP3,NEXN,VANGL2,PDLIM5,CLDN1,ATP1A1,ITGA2,STXBP5,JCAD,AMOTL1,JAM3,FRS2,PLEKHA7,ADAM9,PTK2,ALCAM,CDH2,GPHN,SNTB1,BSG,DAG1,PEAK1,CSPG4,JUP,SPTBN2,BAIAP2,YES1,BASP1,PARD6G,CDC42EP4,SCRIB,GJC1,CADM1,KIRREL1,PCDH9,NF2,BCR,NHS,EVL,SVIL,OCLN,MPZL1,CD2AP,CTNND1,ARC,CDC42BPB,CCDC85C,VAMP2,PI4KA,LYN,CYFIP1,PRAG1,SRCIN1,MARCKS
20	1.4e-48	222	508	120	0.236	0.541	GO:0070161	anchoring junction	2	CD99,BAIAP2L1,CD44,CTNNA1,DSG2,LIMA1,BCAR1,PKP2,PPP1R12A,NCKAP1,CNN2,SLC9A3R2,MPP5,FERMT2,DLG1,MCAM,EPB41L2,CPNE3,CTTN,ADD1,ITGA6,SNAP23,SORBS1,PACSIN2,JAG1,CD99L2,ARHGEF7,NDRG1,CAV1,PDLIM1,GIT1,PPFIBP1,CDCA3,PTK7,FRMD4B,EPB41L5,ITGA4,ARHGEF2,DOCK7,CNN3,GNA13,EFNB2,VASP,FLRT3,PTPN12,CDC42EP1,PALLD,NECTIN2,AFDN,ACTN4,AKAP12,CAP1,PPFIA1,FLOT2,MPRIP,NUMB,DSC2,DSC3,APC,LCP1,TNS3,FAM129B,TMOD3,SHROOM3,GIT2,IQGAP1,EPHA2,PIP5K1A,PKP4,PHLDB2,LPP,EGFR,CASK,MSN,NOTCH1,PARD3,TNKS1BP1,MPP7,ITGB1,DST,ENAH,SORBS2,CXADR,MYO1E,ACTC1,ZYX,PLPP3,NEXN,PDLIM5,ITGA2,JCAD,JAM3,FRS2,PLEKHA7,ADAM9,PTK2,ALCAM,CDH2,SNTB1,BSG,DAG1,PEAK1,CSPG4,JUP,BAIAP2,YES1,CDC42EP4,SCRIB,CADM1,NF2,NHS,EVL,SVIL,MPZL1,CTNND1,PI4KA,LYN,CYFIP1,PRAG1,MARCKS
20	1.88e-47	262	508	130	0.256	0.496	GO:0098590	plasma membrane region	3	CD44,SLC4A7,CTNNA1,DSG2,VAMP3,LIMA1,ATP2B4,LZTS1,NCKAP1,SLC12A2,SLC9A3R2,PKN2,ATP2B1,ADGRL1,SCARB1,FERMT2,ADD2,DLG1,SLC4A4,EPB41L3,DLG3,LZTS3,ITGA6,PALM,PACSIN2,JAG1,RP2,SLC7A6,ABCC1,SLC7A5,ARHGEF18,AKT2,FSD1,SIPA1L3,CAV1,MET,MPDZ,PLEKHA1,PPP1R9B,C2CD5,SLC29A1,ERBIN,WWC1,ECT2,EPB41L5,SPTBN1,EPHA4,STXBP3,ARHGEF2,SLC2A1,GNA13,SEPT7,CIT,PKN1,SEPT6,VASP,FLRT3,KIAA0754,PODXL,LRRC4B,DIAPH1,FLOT2,MTSS1L,PATJ,NUMB,APC,EPHA7,SPRY2,LCP1,ABI1,SHROOM3,SLC39A6,MINK1,ERBB2,EPHA2,PIP5K1A,EGFR,CASK,MSN,NOTCH1,ITGB1,ANK3,EPS8,DST,UTRN,MARVELD2,TNIK,SORBS2,CXADR,SLC26A2,GRIP1,PSD3,TIAM1,NPTN,CNNM4,RAPGEF6,VANGL2,PDLIM5,CLDN1,ATP1A1,ATP7A,JCAD,AMOTL1,SLC3A2,SEPT2,ADAM9,AHCYL1,PTK2,CDH2,INSR,GPHN,DAG1,CSPG4,SLC19A1,JUP,SPTBN2,BAIAP2,SCRIB,CADM1,KIRREL1,NF2,BCR,NHS,SRC,SVIL,SLC22A5,OCLN,ARC,SLC26A6,SRCIN1
20	2.39e-46	216	508	116	0.228	0.537	GO:0005912	adherens junction	3	CD99,BAIAP2L1,CD44,CTNNA1,LIMA1,BCAR1,PKP2,PPP1R12A,NCKAP1,CNN2,SLC9A3R2,MPP5,FERMT2,DLG1,MCAM,EPB41L2,CPNE3,CTTN,ADD1,ITGA6,SNAP23,SORBS1,PACSIN2,JAG1,CD99L2,ARHGEF7,NDRG1,CAV1,PDLIM1,GIT1,PPFIBP1,CDCA3,PTK7,FRMD4B,EPB41L5,ITGA4,ARHGEF2,DOCK7,CNN3,GNA13,EFNB2,VASP,FLRT3,PTPN12,CDC42EP1,PALLD,NECTIN2,AFDN,ACTN4,AKAP12,CAP1,PPFIA1,FLOT2,MPRIP,NUMB,DSC2,APC,LCP1,TNS3,FAM129B,TMOD3,SHROOM3,GIT2,IQGAP1,EPHA2,PIP5K1A,PHLDB2,LPP,EGFR,CASK,MSN,NOTCH1,PARD3,TNKS1BP1,MPP7,ITGB1,DST,ENAH,SORBS2,CXADR,MYO1E,ACTC1,ZYX,PLPP3,NEXN,PDLIM5,ITGA2,JCAD,FRS2,PLEKHA7,ADAM9,PTK2,ALCAM,CDH2,SNTB1,BSG,DAG1,PEAK1,CSPG4,JUP,BAIAP2,YES1,CDC42EP4,SCRIB,CADM1,NF2,NHS,EVL,SVIL,MPZL1,CTNND1,PI4KA,LYN,CYFIP1,PRAG1,MARCKS
20	3.1e-44	515	508	185	0.364	0.359	GO:0120025	plasma membrane bounded cell projection	2	ADAM22,ANLN,CD44,SLC4A7,CTNNA1,VAMP3,BCAR1,CYFIP2,ATP2B4,LZTS1,NCKAP1,PKN2,ROCK1,OSBPL3,ATP2B1,ADGRL1,MARK2,SCARB1,FERMT2,NSF,MARK3,DLG1,TULP3,SLC1A3,CARMIL1,EPB41L3,DLG3,CTTN,AURKA,GNA11,ITGA6,SNAP23,CBARP,PALM,TBC1D10A,PACSIN2,TRIM9,RP2,CDK16,ARHGEF7,EEF2K,SLC39A14,AKT2,CAV1,WASL,MPDZ,PLEKHA1,PPP1R9B,SLC38A1,C2CD5,WWC1,DBN1,FRMD4B,ARHGEF26,EPB41L5,ITGA4,SPTBN1,CCDC88A,SLC1A4,EPHA4,MARK1,RAP1A,ARHGEF2,DOCK7,CNN3,GNA13,CEP89,PIK3CA,SEPT7,FAM126A,SEPT6,VASP,FLRT3,AMOT,KIAA0754,PODXL,MYO1B,PALLD,ARHGEF6,ACTN4,MPP1,LRRC4B,DIAPH1,PPFIA1,LLGL1,RAF1,FLOT2,MTSS1L,EPHB2,SLC38A2,DTNA,DZIP1,APC,EPHA7,FHOD1,SPRY2,LCP1,ABI1,DAB2IP,ADCY3,ABI2,SEPT11,FGD4,IQGAP1,SLC39A6,MINK1,EPHA2,PTPRF,PIP5K1A,CDC42BPA,TIAM2,CASK,MSN,PARD3,ITGB1,ANK3,EPS8,DST,PLEKHH2,FARP1,UTRN,ENAH,SORBS2,CXADR,TMEM237,FMN2,SLC26A2,GRIP1,PSD3,TIAM1,ZDHHC5,NPTN,BRAF,CNNM4,WASF2,AHCYL2,PPP1R9A,ACTC1,ARHGAP35,PDLIM5,PTPN13,ITGA2,ATP7A,JCAD,AMOTL1,SEPT2,ROR2,GPRIN1,PTK2,FRMPD4,ALCAM,CDH2,INSR,GPHN,RAPH1,DAG1,CSPG4,CNP,ADCY6,BRSK2,BAIAP2,BASP1,FGD6,SCRIB,KIRREL1,PCDH9,NF2,SHTN1,NHS,FAM92A,EVL,NF1,SRC,SVIL,SLC22A5,CD2AP,CTNND1,ARC,CDC42BPB,MTOR,PHACTR4,VAMP2,SLC26A6,CYFIP1,SRCIN1
20	1.86e-43	530	508	187	0.368	0.353	GO:0042995	cell projection	1	SCIN,ADAM22,ANLN,CD44,SLC4A7,CTNNA1,VAMP3,BCAR1,CYFIP2,ATP2B4,LZTS1,NCKAP1,PKN2,ROCK1,OSBPL3,ATP2B1,ADGRL1,MARK2,SCARB1,FERMT2,NSF,MARK3,DLG1,TULP3,SLC1A3,CARMIL1,EPB41L3,DLG3,CTTN,AURKA,GNA11,ITGA6,SNAP23,CBARP,PALM,TBC1D10A,PACSIN2,TRIM9,RP2,CDK16,ARHGEF7,EEF2K,SLC39A14,AKT2,CAV1,WASL,MPDZ,PLEKHA1,PPP1R9B,SLC38A1,C2CD5,WWC1,DBN1,FRMD4B,ARHGEF26,EPB41L5,ITGA4,SPTBN1,CCDC88A,SLC1A4,EPHA4,MARK1,RAP1A,ARHGEF2,DOCK7,CNN3,GNA13,CEP89,PIK3CA,SEPT7,FAM126A,SEPT6,VASP,FLRT3,AMOT,KIAA0754,PTPN12,PODXL,MYO1B,PALLD,ARHGEF6,ACTN4,MPP1,LRRC4B,DIAPH1,PPFIA1,LLGL1,RAF1,FLOT2,MTSS1L,EPHB2,SLC38A2,DTNA,DZIP1,APC,EPHA7,FHOD1,SPRY2,LCP1,ABI1,DAB2IP,ADCY3,ABI2,SEPT11,FGD4,IQGAP1,SLC39A6,MINK1,EPHA2,PTPRF,PIP5K1A,CDC42BPA,TIAM2,CASK,MSN,PARD3,ITGB1,ANK3,EPS8,DST,PLEKHH2,FARP1,UTRN,ENAH,SORBS2,CXADR,TMEM237,FMN2,SLC26A2,GRIP1,PSD3,TIAM1,ZDHHC5,NPTN,BRAF,CNNM4,WASF2,AHCYL2,PPP1R9A,ACTC1,ARHGAP35,PDLIM5,PTPN13,ITGA2,ATP7A,JCAD,AMOTL1,SEPT2,ROR2,GPRIN1,PTK2,FRMPD4,ALCAM,CDH2,INSR,GPHN,RAPH1,DAG1,CSPG4,CNP,ADCY6,BRSK2,BAIAP2,BASP1,FGD6,SCRIB,KIRREL1,PCDH9,NF2,SHTN1,NHS,FAM92A,EVL,NF1,SRC,SVIL,SLC22A5,CD2AP,CTNND1,ARC,CDC42BPB,MTOR,PHACTR4,VAMP2,SLC26A6,CYFIP1,SRCIN1
20	4.22e-41	157	508	93	0.183	0.592	GO:0005911	cell-cell junction	2	KRIT1,BAIAP2L1,CTNNA1,DSG2,PKP2,CNN2,PKN2,MPP5,DLG1,MAGI3,EPB41L3,DLG3,ADD1,ITGA6,SNAP23,EPB41L4B,SORBS1,PACSIN2,CD99L2,NDRG1,LSR,SIPA1L3,MPDZ,PDLIM1,CDCA3,PTK7,DBN1,ECT2,FRMD4B,PARD3B,ARHGEF2,SLC2A1,CNN3,VASP,FLRT3,AMOT,CDC42EP1,PODXL,NECTIN2,AFDN,ACTN4,FLOT2,PATJ,DSC2,DSC3,APC,FHOD1,TMOD3,SHROOM3,IQGAP1,CDC42BPA,PKP4,CASK,PARD3,ADD3,TNKS1BP1,MPP7,ITGB1,ANK3,MARVELD2,CXADR,TIAM1,MYO1E,WASF2,F11R,ZYX,VANGL2,PDLIM5,CLDN1,ATP1A1,JCAD,AMOTL1,JAM3,FRS2,PLEKHA7,CDH2,DAG1,JUP,BAIAP2,PARD6G,CDC42EP4,SCRIB,GJC1,CADM1,KIRREL1,PCDH9,NHS,OCLN,CD2AP,CTNND1,CDC42BPB,CCDC85C,LYN
20	3.6e-38	204	508	104	0.205	0.51	GO:0031226	intrinsic component of plasma membrane	3	CD99,SLC7A2,CD44,IFNGR1,SLC4A7,EPHA3,ATP2B4,SLC12A2,NEO1,ATP2B1,SLC6A15,SCARB1,RASAL2,DLG1,PLXNA2,PAG1,SLC1A3,SLC4A4,DLG3,CTTN,EFNB1,ITGA6,SORBS1,PALM,SLCO4A1,JAG1,SLC7A6,ABCC1,SLC7A5,SLC39A14,SLC1A5,CAV1,MET,EFNB3,SLC38A1,PTK7,SLC29A1,SLC12A7,ABCC5,STEAP3,ITGA4,SLC1A4,EPHA4,SLC2A1,EFNB2,FLRT3,PODXL,NECTIN2,TRPM4,SLC6A8,SLC6A6,EPHB2,NOTCH2,SLC38A2,EPHA7,DAB2IP,SEMA6D,ADCY3,SLC7A1,IGF1R,SLC39A6,EPHA2,PTPRF,XPR1,PTPRG,ITGB1,SLC7A11,EPS8,CXADR,SLC16A1,SLC26A2,ADIPOR1,PLPP3,FLVCR1,CLDN1,ATP1A1,ITGA2,STXBP5,FRS2,ADAM9,ROR2,PCDH7,ALCAM,INSR,BSG,CSPG4,SLC19A1,ADCY6,SLCO3A1,SCRIB,CADM1,RASA3,SEMA4D,EPHB4,SLC6A9,NF1,SLC39A10,SLC22A5,MPZL1,SLC5A3,HLA-A,VAMP2,SLC26A6,LYN
20	2.22e-34	159	508	87	0.171	0.547	GO:0031252	cell leading edge	1	CD44,CTNNA1,BCAR1,NCKAP1,PKN2,SLK,ROCK1,ATP2B1,FERMT2,CARMIL1,EPB41L3,CTTN,PALM,PACSIN2,ARHGEF7,SLC39A14,AKT2,WASL,PLEKHA1,PPP1R9B,C2CD5,WWC1,FRMD4B,ARHGEF26,EPB41L5,SPTBN1,CCDC88A,ARHGEF2,PIK3CA,VASP,AMOT,KIAA0754,PODXL,PALLD,ARHGEF6,DIAPH1,FLOT2,MTSS1L,APC,SPRY2,LCP1,ABI1,ABI2,FGD4,IQGAP1,SLC39A6,EPHA2,PIP5K1A,CDC42BPA,PHLDB2,TIAM2,ITGB1,EPS8,DST,JMY,PLEKHH2,ENAH,SORBS2,PSD3,TIAM1,WASF2,PPP1R9A,ACTC1,PTPN13,ATP7A,JCAD,AMOTL1,PTK2,CDH2,INSR,RAPH1,DAG1,CSPG4,BAIAP2,FGD6,SCRIB,NF2,SHTN1,NHS,EVL,SRC,CD2AP,CTNND1,CDC42BPB,PHACTR4,CYFIP1,SRCIN1
20	8.53e-33	193	508	95	0.187	0.492	GO:0005887	integral component of plasma membrane	4	CD99,SLC7A2,CD44,IFNGR1,SLC4A7,EPHA3,ATP2B4,SLC12A2,NEO1,ATP2B1,SLC6A15,SCARB1,DLG1,PLXNA2,PAG1,SLC1A3,SLC4A4,DLG3,CTTN,EFNB1,ITGA6,SORBS1,SLCO4A1,JAG1,SLC7A6,ABCC1,SLC7A5,SLC39A14,SLC1A5,CAV1,MET,EFNB3,SLC38A1,PTK7,SLC29A1,SLC12A7,ABCC5,STEAP3,ITGA4,SLC1A4,EPHA4,SLC2A1,EFNB2,FLRT3,PODXL,NECTIN2,TRPM4,SLC6A8,SLC6A6,EPHB2,NOTCH2,SLC38A2,EPHA7,SEMA6D,ADCY3,SLC7A1,IGF1R,SLC39A6,EPHA2,PTPRF,PTPRG,ITGB1,SLC7A11,EPS8,CXADR,SLC16A1,SLC26A2,PLPP3,FLVCR1,CLDN1,ATP1A1,ITGA2,STXBP5,FRS2,ROR2,PCDH7,ALCAM,INSR,BSG,CSPG4,SLC19A1,SLCO3A1,SCRIB,CADM1,SEMA4D,EPHB4,SLC6A9,SLC39A10,SLC22A5,MPZL1,SLC5A3,HLA-A,VAMP2,SLC26A6,LYN
20	1.43e-29	170	508	85	0.167	0.5	GO:0030055	cell-substrate junction	2	CD99,CD44,CTNNA1,LIMA1,BCAR1,PPP1R12A,NCKAP1,CNN2,SLC9A3R2,FERMT2,MCAM,EPB41L2,CPNE3,CTTN,ADD1,ITGA6,SNAP23,SORBS1,PACSIN2,CD99L2,ARHGEF7,CAV1,PDLIM1,GIT1,PPFIBP1,PTK7,ERBIN,EPB41L5,ITGA4,ARHGEF2,DOCK7,CNN3,GNA13,EFNB2,VASP,FLRT3,PTPN12,CDC42EP1,PALLD,NECTIN2,ACTN4,AKAP12,CAP1,PPFIA1,FLOT2,MPRIP,NUMB,LCP1,TNS3,GIT2,IQGAP1,EPHA2,PIP5K1A,PHLDB2,LPP,EGFR,CASK,MSN,ITGB1,DST,ENAH,SORBS2,ACTC1,ZYX,NEXN,ITGA2,ADAM9,PTK2,ALCAM,CDH2,SNTB1,BSG,DAG1,PEAK1,CSPG4,JUP,YES1,NHS,EVL,SVIL,MPZL1,PI4KA,CYFIP1,PRAG1,MARCKS
20	3.54e-29	168	508	84	0.165	0.5	GO:0005924	cell-substrate adherens junction	3	CD99,CD44,CTNNA1,LIMA1,BCAR1,PPP1R12A,NCKAP1,CNN2,SLC9A3R2,FERMT2,MCAM,EPB41L2,CPNE3,CTTN,ADD1,ITGA6,SNAP23,SORBS1,PACSIN2,CD99L2,ARHGEF7,CAV1,PDLIM1,GIT1,PPFIBP1,PTK7,EPB41L5,ITGA4,ARHGEF2,DOCK7,CNN3,GNA13,EFNB2,VASP,FLRT3,PTPN12,CDC42EP1,PALLD,NECTIN2,ACTN4,AKAP12,CAP1,PPFIA1,FLOT2,MPRIP,NUMB,LCP1,TNS3,GIT2,IQGAP1,EPHA2,PIP5K1A,PHLDB2,LPP,EGFR,CASK,MSN,ITGB1,DST,ENAH,SORBS2,ACTC1,ZYX,NEXN,ITGA2,ADAM9,PTK2,ALCAM,CDH2,SNTB1,BSG,DAG1,PEAK1,CSPG4,JUP,YES1,NHS,EVL,SVIL,MPZL1,PI4KA,CYFIP1,PRAG1,MARCKS
20	3.54e-29	168	508	84	0.165	0.5	GO:0005925	focal adhesion	4	CD99,CD44,CTNNA1,LIMA1,BCAR1,PPP1R12A,NCKAP1,CNN2,SLC9A3R2,FERMT2,MCAM,EPB41L2,CPNE3,CTTN,ADD1,ITGA6,SNAP23,SORBS1,PACSIN2,CD99L2,ARHGEF7,CAV1,PDLIM1,GIT1,PPFIBP1,PTK7,EPB41L5,ITGA4,ARHGEF2,DOCK7,CNN3,GNA13,EFNB2,VASP,FLRT3,PTPN12,CDC42EP1,PALLD,NECTIN2,ACTN4,AKAP12,CAP1,PPFIA1,FLOT2,MPRIP,NUMB,LCP1,TNS3,GIT2,IQGAP1,EPHA2,PIP5K1A,PHLDB2,LPP,EGFR,CASK,MSN,ITGB1,DST,ENAH,SORBS2,ACTC1,ZYX,NEXN,ITGA2,ADAM9,PTK2,ALCAM,CDH2,SNTB1,BSG,DAG1,PEAK1,CSPG4,JUP,YES1,NHS,EVL,SVIL,MPZL1,PI4KA,CYFIP1,PRAG1,MARCKS
20	8.41e-27	2139	508	397	0.781	0.186	GO:0016020	membrane	1	KRIT1,CD99,SLC7A2,BAIAP2L1,SCIN,ADAM22,RANBP9,RALBP1,CD44,IFNGR1,SLC4A7,CTNNA1,EPHA3,DSG2,VAMP3,LIMA1,BCAR1,PIK3CB,PLEKHA5,CYFIP2,PKP2,CDK14,ATP2B4,LZTS1,NCKAP1,MTMR1,SLC12A2,CNN2,SLC9A3R2,PKN2,MYO9A,NEO1,ROCK1,ATP11A,STON1-GTF2A1L,SDK2,OSBPL3,ATP2B1,SLC6A15,ADGRL1,MPP5,MARK2,STK10,SCARB1,LLGL2,FERMT2,NSF,ADD2,RASAL2,MARK3,DLG1,PLXNA2,PAG1,MCAM,ARHGEF1,DGKD,TULP3,OSBPL6,SLC1A3,CARMIL1,EPB41L2,SLC4A4,DLGAP4,MAGI3,PHLPP1,EPB41L3,DLG3,APLP2,EFR3B,CPNE3,CTTN,ADD1,GNA11,EPB41L1,DOCK9,PPP1R13B,LZTS3,EFNB1,ITGA6,SNAP23,EPB41L4B,SORBS1,MYO9B,CBARP,PALM,ARVCF,ZDHHC8,TBC1D10A,SBF1,PACSIN2,ARHGAP5,SLCO4A1,JAG1,CD99L2,RP2,CDK16,ARHGEF7,DGKH,SLC7A6,AXIN1,ABCC1,SLC7A5,NDRG1,SLC39A14,ARHGEF18,AKT2,FSD1,SLC1A5,PIK3R2,LSR,SIPA1L3,MPP6,CAV1,MET,WASL,MPDZ,SHB,PLEKHA1,UNC5B,LZTS2,CCNY,GIT1,PPP1R9B,EFNB3,PPFIBP1,SLC38A1,C2CD5,RAB23,PHACTR2,PTK7,SLC29A1,ERBIN,SLC12A7,WWC1,DBN1,ECT2,PLXNA1,ABCC5,STEAP3,EPB41L5,ITGA4,SPTBN1,CCDC88A,EFHD1,SLC1A4,EPHA4,PARD3B,MARK1,STXBP3,RAP1A,ARHGEF2,ADGRL2,SLC2A1,CTNNAL1,MAPKAP1,GNA13,CEP89,PIK3CA,SEPT7,FAM126A,CALD1,CIT,PKN1,EFNB2,SEPT6,VASP,FLRT3,AMOT,KIAA0754,CDC42EP1,PODXL,MYO1B,PALLD,RHBDF2,SH3BP4,NECTIN2,AFDN,TRPM4,SLC6A8,MPP1,AKAP12,CAP1,RFTN1,SLC6A6,LRRC4B,DIAPH1,PPFIA1,LLGL1,RAF1,EFR3A,FLOT2,MTSS1L,ARHGEF11,PATJ,IRS4,EPHB2,CSNK1G2,NUMB,NOTCH2,SLC38A2,KIDINS220,ROCK2,DSC2,DSC3,DTNA,APC,TAOK3,EPHA7,NHSL1,FHOD1,ITM2B,SPRY2,LCP1,EPRS,ABI1,FAM129B,DAB2IP,LRRC1,SEMA6D,ADCY3,SHROOM3,AMIGO2,SLC7A1,IGF1R,IQGAP1,TLDC1,SLC39A6,MINK1,ARHGDIA,ERBB2,EPHA2,PTPRF,IGSF3,ABL2,XPR1,PIP5K1A,ATP8B2,PKP4,FAM171B,PTPRG,PHLDB2,LPP,ARHGAP18,TIAM2,SDK1,EGFR,CASK,MSN,DOCK5,NOTCH1,USP6NL,FAM171A1,PARD3,ADD3,NCAM1,MPP7,ITGB1,DOCK1,SLC7A11,ANK3,EPS8,DST,PLEKHH2,FARP1,UTRN,MARVELD2,TNIK,ENAH,SORBS2,CXADR,SLC16A1,TMEM237,FMN2,SLC26A2,GRIP1,PSD3,TIAM1,ZDHHC5,NPTN,BRAF,CNNM4,F11R,CACHD1,RAPGEF6,EPB41,ACTC1,ADIPOR1,ABR,ARHGAP35,FAM171A2,PLPP3,VANGL2,FLVCR1,PDLIM5,ANTXR2,CLDN1,ATP1A1,PTPN13,ITGA2,DCBLD1,STXBP5,ATP7A,JCAD,AMOTL1,JAM3,FRS2,FAM234A,SLC3A2,FAM83B,SEPT2,COG7,ADAM9,AHCYL1,CNNM3,ROR2,GPRIN1,PTK2,CCDC8,PCDH7,ALCAM,SLC30A1,CDH2,INSR,WIPF2,GPHN,TMEM51,SNTB1,BSG,RAPH1,VANGL1,DAG1,CSPG4,SLC19A1,CNP,JUP,SPTBN2,ADCY6,MARCKSL1,BAIAP2,YES1,SLCO3A1,BASP1,CASKIN2,PARD6G,WDR6,CDC42EP4,AKAP5,PAK2,SHISA2,SCRIB,LRRC57,RELL1,PLCB1,GJC1,CADM1,C2CD4C,KIRREL1,PCDH9,AMER1,SEPT5,RASA3,TMEM222,NF2,BCR,SEMA4D,NHS,DCUN1D3,EVL,EPHB4,SLC6A9,NF1,ARHGEF12,SLC39A10,SRC,SVIL,SLC22A5,SPTAN1,OCLN,MPZL1,SIRPA,CD2AP,SPRED2,CTNND1,ARC,SLC5A3,CDC42BPB,MTOR,MFAP3L,HLA-A,VAMP2,SLC26A6,KIAA0040,PI4KA,PALM2,LYN,SRCIN1,MARCKS
20	1.2e-26	164	508	80	0.157	0.488	GO:0015629	actin cytoskeleton	2	BAIAP2L1,SCIN,ANLN,CTNNA1,LIMA1,BCAR1,PPP1R12A,NCKAP1,CNN2,MYO9A,MARK2,FERMT2,ADD2,CARMIL1,EPB41L2,CTTN,ADD1,SORBS1,MYO9B,SIPA1L3,WASL,PPP1R9B,DBN1,SPTBN1,ARHGEF2,SLC2A1,CNN3,PLS1,SEPT7,CALD1,VASP,AMOT,KIAA0754,PTPN12,MYO1B,PALLD,ACTN4,CAP1,LLGL1,FLOT2,MTSS1L,MPRIP,FHOD1,LCP1,TMOD3,SEPT11,IQGAP1,ABL2,CDC42BPA,CASK,PLEKHH2,UTRN,SORBS2,FMN2,MYO1E,WASF2,PPP1R9A,ACTC1,ZYX,ARHGAP35,VANGL2,PDLIM5,SHROOM1,PTK2,CDH2,PEAK1,JUP,SPTBN2,BAIAP2,YES1,CDC42EP4,NF2,SRC,SVIL,SPTAN1,CD2AP,ARC,CDC42BPB,SRCIN1,MARCKS
20	1.24e-24	88	508	55	0.108	0.625	GO:0030027	lamellipodium	3	CD44,CTNNA1,BCAR1,NCKAP1,PKN2,ROCK1,FERMT2,CARMIL1,CTTN,ARHGEF7,SLC39A14,WASL,CCDC88A,PIK3CA,VASP,AMOT,PODXL,PALLD,ARHGEF6,FLOT2,MTSS1L,APC,ABI1,ABI2,FGD4,SLC39A6,EPHA2,PIP5K1A,CDC42BPA,TIAM2,ITGB1,PLEKHH2,ENAH,SORBS2,WASF2,PPP1R9A,ACTC1,PTPN13,AMOTL1,PTK2,CDH2,RAPH1,DAG1,CSPG4,FGD6,SCRIB,NF2,SHTN1,NHS,EVL,CTNND1,CDC42BPB,PHACTR4,CYFIP1,SRCIN1
20	1e-22	363	508	121	0.238	0.333	GO:0044463	cell projection part	2	CD44,ATP2B4,LZTS1,NCKAP1,OSBPL3,ATP2B1,ADGRL1,MARK2,SCARB1,FERMT2,NSF,MARK3,DLG1,TULP3,EPB41L3,DLG3,CTTN,AURKA,GNA11,CBARP,PALM,PACSIN2,TRIM9,RP2,EEF2K,AKT2,MPDZ,PLEKHA1,PPP1R9B,C2CD5,WWC1,DBN1,EPB41L5,ITGA4,SPTBN1,CCDC88A,SLC1A4,EPHA4,MARK1,ARHGEF2,DOCK7,CNN3,GNA13,CEP89,SEPT7,SEPT6,VASP,FLRT3,KIAA0754,PODXL,PALLD,DIAPH1,PPFIA1,MTSS1L,EPHB2,SLC38A2,DZIP1,APC,EPHA7,SPRY2,LCP1,ABI1,DAB2IP,ABI2,SEPT11,IQGAP1,SLC39A6,MINK1,EPHA2,PIP5K1A,TIAM2,CASK,MSN,PARD3,ITGB1,ANK3,EPS8,DST,FARP1,UTRN,CXADR,TMEM237,SLC26A2,GRIP1,PSD3,TIAM1,ZDHHC5,NPTN,CNNM4,PPP1R9A,ARHGAP35,ITGA2,ATP7A,JCAD,SEPT2,ROR2,GPRIN1,FRMPD4,ALCAM,INSR,GPHN,DAG1,CSPG4,BRSK2,BAIAP2,BASP1,KIRREL1,PCDH9,NF2,SHTN1,FAM92A,NF1,SRC,SLC22A5,CTNND1,ARC,MTOR,VAMP2,SLC26A6,CYFIP1,SRCIN1
20	1e-22	363	508	121	0.238	0.333	GO:0120038	plasma membrane bounded cell projection part	3	CD44,ATP2B4,LZTS1,NCKAP1,OSBPL3,ATP2B1,ADGRL1,MARK2,SCARB1,FERMT2,NSF,MARK3,DLG1,TULP3,EPB41L3,DLG3,CTTN,AURKA,GNA11,CBARP,PALM,PACSIN2,TRIM9,RP2,EEF2K,AKT2,MPDZ,PLEKHA1,PPP1R9B,C2CD5,WWC1,DBN1,EPB41L5,ITGA4,SPTBN1,CCDC88A,SLC1A4,EPHA4,MARK1,ARHGEF2,DOCK7,CNN3,GNA13,CEP89,SEPT7,SEPT6,VASP,FLRT3,KIAA0754,PODXL,PALLD,DIAPH1,PPFIA1,MTSS1L,EPHB2,SLC38A2,DZIP1,APC,EPHA7,SPRY2,LCP1,ABI1,DAB2IP,ABI2,SEPT11,IQGAP1,SLC39A6,MINK1,EPHA2,PIP5K1A,TIAM2,CASK,MSN,PARD3,ITGB1,ANK3,EPS8,DST,FARP1,UTRN,CXADR,TMEM237,SLC26A2,GRIP1,PSD3,TIAM1,ZDHHC5,NPTN,CNNM4,PPP1R9A,ARHGAP35,ITGA2,ATP7A,JCAD,SEPT2,ROR2,GPRIN1,FRMPD4,ALCAM,INSR,GPHN,DAG1,CSPG4,BRSK2,BAIAP2,BASP1,KIRREL1,PCDH9,NF2,SHTN1,FAM92A,NF1,SRC,SLC22A5,CTNND1,ARC,MTOR,VAMP2,SLC26A6,CYFIP1,SRCIN1
20	8.16e-19	688	508	174	0.343	0.253	GO:0005856	cytoskeleton	1	KRIT1,BAIAP2L1,FARP2,SCIN,RANBP9,ANLN,CCDC88C,RAI14,CTNNA1,LIMA1,BCAR1,PKP2,PPP1R12A,NCKAP1,CNN2,PKN2,MYO9A,ROCK1,MARK2,FERMT2,ADD2,DLG1,TULP3,CARMIL1,EPB41L2,EPB41L3,CTTN,ADD1,AURKA,EPB41L1,LZTS3,EPB41L4B,SORBS1,MYO9B,RASSF7,PACSIN2,TRIM9,RP2,CDK16,NDRG1,ARHGEF18,FSD1,SIPA1L3,WASL,PDLIM1,LZTS2,PPP1R9B,C2CD5,RAB23,DBN1,ECT2,FRMD4B,EPB41L5,SPTBN1,CCDC88A,SLC1A4,MARK1,ARHGEF2,SLC2A1,CNN3,CTNNAL1,PLS1,CEP89,SEPT7,CALD1,SEPT6,VASP,AMOT,KIAA0754,PTPN12,CDC42EP1,PODXL,MYO1B,PALLD,ACTN4,MPP1,AKAP12,CAP1,DIAPH1,LLGL1,FLOT2,MTSS1L,PATJ,MPRIP,ROCK2,DZIP1,APC,FHOD1,SPRY2,LCP1,ABI1,ABI2,TMOD3,SEPT11,SHROOM3,FGD4,IQGAP1,ARHGDIA,ABL2,CDC42BPA,PKP4,PHLDB2,PPP1R18,CASK,MSN,ARHGAP39,PARD3,ADD3,TNKS1BP1,LATS2,SLC7A11,ANK3,DST,PTPN14,JMY,PLEKHH2,FARP1,UTRN,TNIK,ENAH,SORBS2,SLC16A1,FMN2,TIAM1,MYO1E,WASF2,PPP1R9A,RAPGEF6,EPB41,ACTC1,ZYX,ARHGAP35,NEXN,VANGL2,KIF26B,PDLIM5,PTPN13,SHROOM1,PLEKHA7,SEPT2,ROR2,PTK2,CCDC8,FRMPD4,CDH2,WIPF2,GPHN,SNTB1,RAPH1,DAG1,PEAK1,JUP,SPTBN2,BRSK2,BAIAP2,YES1,BASP1,CDC42EP4,FGD6,RELL1,SEPT5,SEPT10,NF2,SHTN1,FAM92A,EVL,SRC,SVIL,SPTAN1,CD2AP,ARC,CDC42BPB,SRCIN1,MARCKS
20	1.15e-18	388	508	119	0.234	0.307	GO:0097458	neuron part	1	ADAM22,SLC4A7,VAMP3,CYFIP2,ATP2B4,LZTS1,ATP2B1,ADGRL1,MARK2,NSF,ADD2,MARK3,DLG1,SLC1A3,EPB41L3,DLG3,CTTN,AURKA,GNA11,LZTS3,SNAP23,CBARP,PALM,TRIM9,CDK16,ARHGEF7,EEF2K,MPDZ,PPP1R9B,SLC38A1,DBN1,ITGA4,SPTBN1,SLC1A4,EPHA4,MARK1,RAP1A,ARHGEF2,DOCK7,CNN3,FAM126A,CIT,SEPT6,FLRT3,PALLD,ACTN4,TRPM4,MPP1,LRRC4B,PPFIA1,LLGL1,EPHB2,SLC38A2,DTNA,EPHA7,ABI1,DAB2IP,SEPT11,IQGAP1,MINK1,PTPRF,PKP4,TIAM2,CASK,PARD3,ADD3,ITGB1,ANK3,EPS8,DST,FARP1,UTRN,CXADR,GRIP1,PSD3,TIAM1,ZDHHC5,NPTN,BRAF,CNNM4,AHCYL2,PPP1R9A,EPB41,PDLIM5,ATP1A1,PTPN13,ITGA2,STXBP5,ATP7A,SEPT2,ROR2,GPRIN1,FRMPD4,ALCAM,CDH2,INSR,GPHN,DAG1,SPTBN2,BRSK2,BAIAP2,BASP1,SCRIB,KIRREL1,PCDH9,SEPT5,NF2,BCR,SHTN1,SLC6A9,NF1,SRC,CTNND1,ARC,MTOR,VAMP2,LYN,CYFIP1,SRCIN1
20	1.38e-18	91	508	50	0.098	0.549	GO:0045177	apical part of cell	1	CD44,SLC4A7,DSG2,VAMP3,SLC12A2,SLC9A3R2,ATP2B1,DLG1,EPB41L4B,JAG1,SLC7A5,ARHGEF18,SIPA1L3,MPDZ,SLC29A1,STXBP3,SLC2A1,SEPT7,PODXL,MYO1B,AFDN,PATJ,NUMB,SHROOM3,ERBB2,EGFR,MSN,NOTCH1,MARVELD2,TNIK,SORBS2,SLC26A2,RAPGEF6,VANGL2,CLDN1,ATP1A1,ATP7A,AMOTL1,SLC3A2,AHCYL1,PTK2,CDH2,CSPG4,SLC19A1,SPTBN2,NF2,NHS,SLC22A5,OCLN,SLC26A6
20	5.01e-18	1324	508	271	0.533	0.205	GO:0044425	membrane part	2	CD99,SLC7A2,ADAM22,CD44,IFNGR1,SLC4A7,CTNNA1,EPHA3,DSG2,VAMP3,LIMA1,PIK3CB,PKP2,ATP2B4,LZTS1,NCKAP1,SLC12A2,SLC9A3R2,PKN2,MYO9A,NEO1,ATP11A,SDK2,OSBPL3,ATP2B1,SLC6A15,ADGRL1,MARK2,SCARB1,FERMT2,ADD2,RASAL2,DLG1,PLXNA2,PAG1,MCAM,OSBPL6,SLC1A3,SLC4A4,EPB41L3,DLG3,APLP2,CTTN,GNA11,LZTS3,EFNB1,ITGA6,SNAP23,SORBS1,CBARP,PALM,ZDHHC8,SBF1,PACSIN2,SLCO4A1,JAG1,CD99L2,RP2,CDK16,SLC7A6,AXIN1,ABCC1,SLC7A5,SLC39A14,ARHGEF18,AKT2,FSD1,SLC1A5,PIK3R2,LSR,SIPA1L3,CAV1,MET,MPDZ,PLEKHA1,UNC5B,PPP1R9B,EFNB3,SLC38A1,C2CD5,PTK7,SLC29A1,ERBIN,SLC12A7,WWC1,ECT2,PLXNA1,ABCC5,STEAP3,EPB41L5,ITGA4,SPTBN1,SLC1A4,EPHA4,STXBP3,ARHGEF2,ADGRL2,SLC2A1,GNA13,PIK3CA,SEPT7,CIT,PKN1,EFNB2,SEPT6,VASP,FLRT3,AMOT,KIAA0754,PODXL,RHBDF2,SH3BP4,NECTIN2,TRPM4,SLC6A8,RFTN1,SLC6A6,LRRC4B,DIAPH1,PPFIA1,FLOT2,MTSS1L,PATJ,EPHB2,NUMB,NOTCH2,SLC38A2,KIDINS220,DSC2,DSC3,DTNA,APC,EPHA7,ITM2B,SPRY2,LCP1,ABI1,DAB2IP,SEMA6D,ADCY3,SHROOM3,AMIGO2,SLC7A1,IGF1R,IQGAP1,SLC39A6,MINK1,ARHGDIA,ERBB2,EPHA2,PTPRF,IGSF3,ABL2,XPR1,PIP5K1A,ATP8B2,PKP4,FAM171B,PTPRG,PHLDB2,SDK1,EGFR,CASK,MSN,NOTCH1,FAM171A1,NCAM1,MPP7,ITGB1,SLC7A11,ANK3,EPS8,DST,FARP1,UTRN,MARVELD2,TNIK,SORBS2,CXADR,SLC16A1,TMEM237,FMN2,SLC26A2,GRIP1,PSD3,TIAM1,ZDHHC5,NPTN,CNNM4,F11R,CACHD1,RAPGEF6,EPB41,ADIPOR1,FAM171A2,PLPP3,VANGL2,FLVCR1,PDLIM5,ANTXR2,CLDN1,ATP1A1,ITGA2,DCBLD1,STXBP5,ATP7A,JCAD,AMOTL1,JAM3,FRS2,FAM234A,SLC3A2,SEPT2,ADAM9,AHCYL1,CNNM3,ROR2,PTK2,PCDH7,ALCAM,SLC30A1,CDH2,INSR,GPHN,TMEM51,SNTB1,BSG,VANGL1,DAG1,CSPG4,SLC19A1,JUP,SPTBN2,ADCY6,BAIAP2,YES1,SLCO3A1,AKAP5,SHISA2,SCRIB,RELL1,GJC1,CADM1,KIRREL1,PCDH9,RASA3,TMEM222,NF2,BCR,SEMA4D,NHS,EPHB4,SLC6A9,NF1,SLC39A10,SRC,SVIL,SLC22A5,OCLN,MPZL1,SIRPA,ARC,SLC5A3,MTOR,MFAP3L,HLA-A,VAMP2,SLC26A6,KIAA0040,LYN,SRCIN1
20	5.55e-18	77	508	45	0.089	0.584	GO:0016324	apical plasma membrane	4	CD44,SLC4A7,DSG2,VAMP3,SLC12A2,SLC9A3R2,ATP2B1,DLG1,JAG1,SLC7A5,ARHGEF18,SIPA1L3,MPDZ,SLC29A1,STXBP3,SLC2A1,SEPT7,PODXL,PATJ,SHROOM3,ERBB2,EGFR,MSN,NOTCH1,MARVELD2,TNIK,SORBS2,SLC26A2,RAPGEF6,VANGL2,CLDN1,ATP1A1,ATP7A,AMOTL1,SLC3A2,AHCYL1,PTK2,CDH2,CSPG4,SLC19A1,SPTBN2,NHS,SLC22A5,OCLN,SLC26A6
20	8.87e-18	84	508	47	0.093	0.56	GO:0031253	cell projection membrane	4	CD44,NCKAP1,ATP2B1,SCARB1,FERMT2,DLG1,EPB41L3,PALM,PACSIN2,AKT2,PLEKHA1,PPP1R9B,C2CD5,WWC1,EPB41L5,SPTBN1,ARHGEF2,GNA13,VASP,KIAA0754,PODXL,DIAPH1,MTSS1L,APC,SPRY2,LCP1,SLC39A6,EPHA2,PIP5K1A,CASK,MSN,ITGB1,EPS8,UTRN,SLC26A2,PSD3,TIAM1,ATP7A,JCAD,SEPT2,INSR,CSPG4,KIRREL1,NF2,SRC,SLC22A5,SLC26A6
20	2.8e-17	311	508	101	0.199	0.325	GO:0043005	neuron projection	3	ADAM22,SLC4A7,VAMP3,CYFIP2,ATP2B4,LZTS1,ATP2B1,ADGRL1,MARK2,NSF,MARK3,DLG1,SLC1A3,EPB41L3,DLG3,CTTN,AURKA,GNA11,SNAP23,CBARP,PALM,TRIM9,CDK16,ARHGEF7,EEF2K,MPDZ,PPP1R9B,SLC38A1,DBN1,ITGA4,SPTBN1,SLC1A4,EPHA4,MARK1,RAP1A,ARHGEF2,DOCK7,CNN3,FAM126A,SEPT6,FLRT3,PALLD,ACTN4,MPP1,LRRC4B,PPFIA1,LLGL1,EPHB2,SLC38A2,DTNA,EPHA7,ABI1,DAB2IP,SEPT11,IQGAP1,MINK1,PTPRF,TIAM2,PARD3,ITGB1,ANK3,EPS8,DST,FARP1,UTRN,CXADR,GRIP1,TIAM1,ZDHHC5,NPTN,BRAF,CNNM4,AHCYL2,PPP1R9A,PDLIM5,PTPN13,ITGA2,ATP7A,SEPT2,ROR2,GPRIN1,FRMPD4,ALCAM,INSR,GPHN,DAG1,BRSK2,BAIAP2,BASP1,KIRREL1,PCDH9,NF2,SHTN1,NF1,SRC,CTNND1,ARC,MTOR,VAMP2,CYFIP1,SRCIN1
20	1.29e-16	214	508	79	0.156	0.369	GO:0045202	synapse	1	SLC4A7,VAMP3,CYFIP2,LZTS1,SDK2,ATP2B1,ADGRL1,NSF,ADD2,DLG1,DLGAP4,EPB41L3,DLG3,CTTN,LZTS3,EFNB1,SNAP23,CBARP,PALM,TRIM9,CDK16,EEF2K,MPDZ,PPP1R9B,SLC29A1,SPTBN1,EPHA4,ARHGEF2,CNN3,SEPT6,FLRT3,LRRC4B,PPFIA1,EPHB2,DTNA,EPHA7,ABI1,SEPT11,MINK1,PKP4,SDK1,EGFR,CASK,ADD3,ITGB1,ANK3,EPS8,FARP1,UTRN,ENAH,GRIP1,PSD3,TIAM1,NPTN,PPP1R9A,EPB41,PDLIM5,ATP1A1,ITGA2,STXBP5,FRMPD4,CDH2,GPHN,SNTB1,DAG1,BAIAP2,SCRIB,CADM1,SEPT5,BCR,SLC6A9,NF1,SRC,CTNND1,ARC,VAMP2,LYN,CYFIP1,SRCIN1
20	1.64e-16	49	508	34	0.067	0.694	GO:0005913	cell-cell adherens junction	3	BAIAP2L1,CTNNA1,MPP5,ADD1,ITGA6,SNAP23,SORBS1,CD99L2,NDRG1,PDLIM1,CDCA3,CNN3,CDC42EP1,NECTIN2,AFDN,FLOT2,DSC2,APC,TMOD3,TNKS1BP1,CXADR,ZYX,PDLIM5,FRS2,PLEKHA7,CDH2,DAG1,JUP,BAIAP2,CDC42EP4,SCRIB,CADM1,CTNND1,LYN
20	7.56e-16	62	508	38	0.075	0.613	GO:0098858	actin-based cell projection	3	CD44,SLC4A7,OSBPL3,SCARB1,ITGA6,PALM,TBC1D10A,PPP1R9B,EPHA4,VASP,PODXL,MYO1B,MPP1,LCP1,ABI1,ABI2,FGD4,TIAM2,MSN,ITGB1,EPS8,FARP1,UTRN,ENAH,CXADR,FMN2,SLC26A2,PPP1R9A,ACTC1,ATP7A,RAPH1,DAG1,CNP,BAIAP2,NF2,SHTN1,CYFIP1,SRCIN1
20	3.38e-15	67	508	39	0.077	0.582	GO:0001726	ruffle	3	BCAR1,NCKAP1,ROCK1,CTTN,PACSIN2,ARHGEF7,AKT2,PLEKHA1,C2CD5,WWC1,FRMD4B,ARHGEF26,EPB41L5,ARHGEF2,AMOT,KIAA0754,PODXL,PALLD,DIAPH1,MTSS1L,APC,SPRY2,LCP1,FGD4,IQGAP1,EPHA2,PIP5K1A,ITGB1,EPS8,PSD3,TIAM1,WASF2,JCAD,BAIAP2,FGD6,NF2,SRC,CD2AP,CYFIP1
20	7.42e-15	53	508	34	0.067	0.642	GO:0031256	leading edge membrane	3	CD44,NCKAP1,ATP2B1,FERMT2,EPB41L3,PALM,PACSIN2,AKT2,PLEKHA1,PPP1R9B,C2CD5,WWC1,EPB41L5,SPTBN1,ARHGEF2,VASP,KIAA0754,DIAPH1,MTSS1L,APC,SPRY2,LCP1,SLC39A6,EPHA2,PIP5K1A,ITGB1,EPS8,PSD3,TIAM1,JCAD,INSR,CSPG4,NF2,SRC
20	1.3e-14	96	508	47	0.093	0.49	GO:0005938	cell cortex	2	SCIN,ANLN,PHLDB1,RAI14,FERMT2,EPB41L2,CTTN,MYO9B,ARHGEF7,AKT2,CAV1,WASL,PPP1R9B,C2CD5,DBN1,SPTBN1,SLC2A1,PLS1,SEPT7,CALD1,SEPT6,ACTN4,MPP1,AKAP12,CAP1,LLGL1,FLOT2,MTSS1L,SEPT11,PHLDB2,PARD3,ADD3,EPS8,DST,PLEKHH2,UTRN,FMN2,PPP1R9A,EPB41,SEPT2,PTK2,CDH2,SPTBN2,NF2,SPTAN1,ARC,MARCKS
20	1.74e-14	63	508	37	0.073	0.587	GO:0016323	basolateral plasma membrane	4	SLC4A7,ATP2B4,ATP2B1,DLG1,SLC4A4,DLG3,ITGA6,PALM,SLC7A6,ABCC1,MET,SLC29A1,ERBIN,STXBP3,SLC2A1,FLOT2,NUMB,ERBB2,EGFR,CASK,MSN,ANK3,DST,MARVELD2,CXADR,CNNM4,VANGL2,CLDN1,ATP1A1,ATP7A,ADAM9,CDH2,DAG1,SLC19A1,SCRIB,CADM1,SLC26A6
20	1.83e-14	60	508	36	0.071	0.6	GO:0043296	apical junction complex	3	CTNNA1,PKN2,MPP5,DLG1,MAGI3,DLG3,EPB41L4B,SORBS1,MPDZ,ECT2,FRMD4B,PARD3B,ARHGEF2,VASP,AMOT,NECTIN2,AFDN,PATJ,APC,SHROOM3,PARD3,MPP7,ANK3,MARVELD2,CXADR,F11R,CLDN1,AMOTL1,JAM3,PLEKHA7,JUP,PARD6G,NHS,OCLN,CTNND1,CCDC85C
20	3.57e-14	178	508	67	0.132	0.376	GO:0044456	synapse part	2	LZTS1,ATP2B1,ADGRL1,NSF,ADD2,DLG1,EPB41L3,DLG3,CTTN,LZTS3,SNAP23,CBARP,PALM,TRIM9,CDK16,EEF2K,MPDZ,PPP1R9B,SLC29A1,SPTBN1,EPHA4,ARHGEF2,CNN3,SEPT6,FLRT3,LRRC4B,PPFIA1,EPHB2,EPHA7,ABI1,SEPT11,MINK1,PKP4,CASK,ADD3,ITGB1,ANK3,EPS8,FARP1,UTRN,GRIP1,PSD3,TIAM1,NPTN,PPP1R9A,EPB41,PDLIM5,ATP1A1,ITGA2,STXBP5,FRMPD4,CDH2,GPHN,DAG1,BAIAP2,SCRIB,SEPT5,BCR,SLC6A9,NF1,SRC,CTNND1,ARC,VAMP2,LYN,CYFIP1,SRCIN1
20	6.39e-14	114	508	51	0.1	0.447	GO:0098794	postsynapse	1	LZTS1,ATP2B1,NSF,ADD2,DLG1,EPB41L3,DLG3,CTTN,LZTS3,PALM,EEF2K,MPDZ,PPP1R9B,SLC29A1,SPTBN1,EPHA4,ARHGEF2,CNN3,EPHB2,EPHA7,ABI1,SEPT11,MINK1,PKP4,ADD3,ITGB1,ANK3,EPS8,FARP1,UTRN,GRIP1,PSD3,TIAM1,NPTN,PPP1R9A,EPB41,PDLIM5,ATP1A1,FRMPD4,CDH2,GPHN,DAG1,BAIAP2,SCRIB,BCR,SRC,CTNND1,ARC,LYN,CYFIP1,SRCIN1
20	1.95e-11	67	508	35	0.069	0.522	GO:0099572	postsynaptic specialization	2	LZTS1,NSF,ADD2,DLG1,EPB41L3,DLG3,LZTS3,PALM,EEF2K,MPDZ,PPP1R9B,SPTBN1,EPHA4,ARHGEF2,CNN3,ABI1,MINK1,PKP4,ADD3,EPS8,PSD3,TIAM1,NPTN,PPP1R9A,EPB41,PDLIM5,ATP1A1,CDH2,BAIAP2,SCRIB,BCR,SRC,ARC,LYN,SRCIN1
20	1.95e-11	67	508	35	0.069	0.522	GO:0014069	postsynaptic density	3	LZTS1,NSF,ADD2,DLG1,EPB41L3,DLG3,LZTS3,PALM,EEF2K,MPDZ,PPP1R9B,SPTBN1,EPHA4,ARHGEF2,CNN3,ABI1,MINK1,PKP4,ADD3,EPS8,PSD3,TIAM1,NPTN,PPP1R9A,EPB41,PDLIM5,ATP1A1,CDH2,BAIAP2,SCRIB,BCR,SRC,ARC,LYN,SRCIN1
20	3.53e-11	68	508	35	0.069	0.515	GO:0032279	asymmetric synapse	3	LZTS1,NSF,ADD2,DLG1,EPB41L3,DLG3,LZTS3,PALM,EEF2K,MPDZ,PPP1R9B,SPTBN1,EPHA4,ARHGEF2,CNN3,ABI1,MINK1,PKP4,ADD3,EPS8,PSD3,TIAM1,NPTN,PPP1R9A,EPB41,PDLIM5,ATP1A1,CDH2,BAIAP2,SCRIB,BCR,SRC,ARC,LYN,SRCIN1
20	5.18e-11	46	508	28	0.055	0.609	GO:0030175	filopodium	4	OSBPL3,ITGA6,PALM,PPP1R9B,EPHA4,VASP,PODXL,MYO1B,LCP1,ABI1,ABI2,FGD4,TIAM2,MSN,ITGB1,FARP1,UTRN,ENAH,CXADR,PPP1R9A,ACTC1,RAPH1,DAG1,BAIAP2,NF2,SHTN1,CYFIP1,SRCIN1
20	6.29e-11	69	508	35	0.069	0.507	GO:0098984	neuron to neuron synapse	2	LZTS1,NSF,ADD2,DLG1,EPB41L3,DLG3,LZTS3,PALM,EEF2K,MPDZ,PPP1R9B,SPTBN1,EPHA4,ARHGEF2,CNN3,ABI1,MINK1,PKP4,ADD3,EPS8,PSD3,TIAM1,NPTN,PPP1R9A,EPB41,PDLIM5,ATP1A1,CDH2,BAIAP2,SCRIB,BCR,SRC,ARC,LYN,SRCIN1
20	1.04e-10	77	508	37	0.073	0.481	GO:0098552	side of membrane	3	ATP2B1,FERMT2,RASAL2,DLG1,MCAM,GNA11,ITGA6,PALM,CDK16,PPP1R9B,GNA13,AMOT,DTNA,DAB2IP,IQGAP1,ABL2,PKP4,NCAM1,ITGB1,FARP1,TIAM1,EPB41,ANTXR2,ITGA2,ADAM9,PTK2,ALCAM,INSR,DAG1,JUP,YES1,AKAP5,RASA3,NF1,SRC,HLA-A,LYN
20	1.06e-10	50	508	29	0.057	0.58	GO:0070160	tight junction	3	MPP5,DLG1,MAGI3,DLG3,EPB41L4B,LSR,SIPA1L3,MPDZ,ECT2,FRMD4B,PARD3B,ARHGEF2,VASP,AMOT,PATJ,APC,PARD3,MPP7,ANK3,MARVELD2,CXADR,F11R,CLDN1,AMOTL1,JAM3,PARD6G,NHS,OCLN,CCDC85C
20	1.18e-10	23	508	19	0.037	0.826	GO:0030864	cortical actin cytoskeleton	3	ANLN,EPB41L2,WASL,PPP1R9B,SPTBN1,SLC2A1,PLS1,CALD1,CAP1,LLGL1,FLOT2,MTSS1L,PLEKHH2,UTRN,PPP1R9A,CDH2,SPTBN2,NF2,SPTAN1
20	1.54e-10	664	508	150	0.295	0.226	GO:0005576	extracellular region	1	KRIT1,BAIAP2L1,SCIN,CD44,EPHA3,DSG2,CYFIP2,NCKAP1,SLC12A2,CNN2,SLC9A3R2,SLK,ROCK1,ATP2B1,MPP5,STK10,SCARB1,MARK3,DLG1,MCAM,TULP3,CARMIL1,EPB41L2,SLC4A4,DLG3,APLP2,CPNE3,GNA11,EFNB1,ITGA6,SNAP23,TBC1D10A,PACSIN2,NDRG3,JAG1,RP2,ABCC1,SLC7A5,NDRG1,ARHGEF18,SLC1A5,LSR,SIPA1L3,MPP6,MET,WASL,PLEKHA1,SLC38A1,ERBIN,FRMD4B,PLXNA1,ITGA4,SPTBN1,SLC1A4,STXBP3,RAP1A,SLC2A1,GNA13,PLS1,SEPT7,VASP,FLRT3,PODXL,MYO1B,SH3BP4,NECTIN2,ACTN4,CAP1,RFTN1,FLOT2,PATJ,EPHB2,NOTCH2,DSC2,DSC3,ITM2B,LCP1,ABI1,FAM129B,RAP1GDS1,CPNE8,IQGAP1,MINK1,ARHGDIA,PTPRF,CDC42BPA,PTPRG,TIAM2,EGFR,CASK,MSN,NOTCH1,NCAM1,ITGB1,EPS8,DST,UTRN,TNIK,CXADR,SLC16A1,SLC26A2,MYO1E,WASF2,F11R,ACTC1,ANTXR2,ATP1A1,PTPN13,JAM3,PLEKHA7,FAM234A,SLC3A2,SEPT2,ADAM9,AHCYL1,ALCAM,CDH2,INSR,BSG,DAG1,MOB1B,CSPG4,CNP,JUP,SPTBN2,MARCKSL1,BAIAP2,YES1,BASP1,SCRIB,LRRC57,PLCB1,BCR,SEMA4D,EPHB4,ARHGEF12,SRC,SLC22A5,SPTAN1,SIRPA,CD2AP,CTNND1,ARC,CDC42BPB,HLA-A,PLEKHO2,PI4KA,LYN,CYFIP1,MARCKS
20	1.84e-10	493	508	121	0.238	0.245	GO:0043230	extracellular organelle	3	BAIAP2L1,SCIN,CD44,DSG2,CYFIP2,NCKAP1,SLC12A2,SLC9A3R2,SLK,ATP2B1,MPP5,STK10,SCARB1,MARK3,DLG1,CARMIL1,EPB41L2,SLC4A4,APLP2,CPNE3,GNA11,EFNB1,SNAP23,TBC1D10A,PACSIN2,NDRG3,RP2,ABCC1,SLC7A5,NDRG1,ARHGEF18,SLC1A5,LSR,MPP6,WASL,PLEKHA1,SLC38A1,PLXNA1,ITGA4,SPTBN1,SLC1A4,STXBP3,RAP1A,SLC2A1,GNA13,PLS1,SEPT7,VASP,PODXL,MYO1B,SH3BP4,NECTIN2,ACTN4,CAP1,RFTN1,FLOT2,PATJ,DSC2,ITM2B,LCP1,ABI1,FAM129B,RAP1GDS1,CPNE8,IQGAP1,MINK1,ARHGDIA,PTPRF,CDC42BPA,PTPRG,TIAM2,MSN,ITGB1,EPS8,UTRN,TNIK,SLC16A1,SLC26A2,MYO1E,WASF2,F11R,ACTC1,ATP1A1,PTPN13,PLEKHA7,FAM234A,SLC3A2,SEPT2,ADAM9,AHCYL1,ALCAM,INSR,BSG,DAG1,MOB1B,CSPG4,CNP,JUP,MARCKSL1,BAIAP2,YES1,BASP1,SCRIB,LRRC57,PLCB1,BCR,EPHB4,ARHGEF12,SRC,SLC22A5,SPTAN1,SIRPA,CD2AP,CTNND1,ARC,CDC42BPB,HLA-A,PI4KA,LYN,CYFIP1,MARCKS
20	1.84e-10	493	508	121	0.238	0.245	GO:1903561	extracellular vesicle	2	BAIAP2L1,SCIN,CD44,DSG2,CYFIP2,NCKAP1,SLC12A2,SLC9A3R2,SLK,ATP2B1,MPP5,STK10,SCARB1,MARK3,DLG1,CARMIL1,EPB41L2,SLC4A4,APLP2,CPNE3,GNA11,EFNB1,SNAP23,TBC1D10A,PACSIN2,NDRG3,RP2,ABCC1,SLC7A5,NDRG1,ARHGEF18,SLC1A5,LSR,MPP6,WASL,PLEKHA1,SLC38A1,PLXNA1,ITGA4,SPTBN1,SLC1A4,STXBP3,RAP1A,SLC2A1,GNA13,PLS1,SEPT7,VASP,PODXL,MYO1B,SH3BP4,NECTIN2,ACTN4,CAP1,RFTN1,FLOT2,PATJ,DSC2,ITM2B,LCP1,ABI1,FAM129B,RAP1GDS1,CPNE8,IQGAP1,MINK1,ARHGDIA,PTPRF,CDC42BPA,PTPRG,TIAM2,MSN,ITGB1,EPS8,UTRN,TNIK,SLC16A1,SLC26A2,MYO1E,WASF2,F11R,ACTC1,ATP1A1,PTPN13,PLEKHA7,FAM234A,SLC3A2,SEPT2,ADAM9,AHCYL1,ALCAM,INSR,BSG,DAG1,MOB1B,CSPG4,CNP,JUP,MARCKSL1,BAIAP2,YES1,BASP1,SCRIB,LRRC57,PLCB1,BCR,EPHB4,ARHGEF12,SRC,SLC22A5,SPTAN1,SIRPA,CD2AP,CTNND1,ARC,CDC42BPB,HLA-A,PI4KA,LYN,CYFIP1,MARCKS
20	2.86e-10	490	508	120	0.236	0.245	GO:0070062	extracellular exosome	3	BAIAP2L1,SCIN,CD44,DSG2,CYFIP2,NCKAP1,SLC12A2,SLC9A3R2,SLK,ATP2B1,MPP5,STK10,SCARB1,MARK3,DLG1,CARMIL1,EPB41L2,SLC4A4,APLP2,CPNE3,GNA11,EFNB1,SNAP23,TBC1D10A,PACSIN2,NDRG3,RP2,ABCC1,SLC7A5,NDRG1,ARHGEF18,SLC1A5,LSR,MPP6,WASL,PLEKHA1,SLC38A1,PLXNA1,ITGA4,SPTBN1,SLC1A4,STXBP3,RAP1A,SLC2A1,GNA13,PLS1,SEPT7,VASP,PODXL,MYO1B,SH3BP4,NECTIN2,ACTN4,CAP1,RFTN1,FLOT2,PATJ,DSC2,ITM2B,LCP1,ABI1,FAM129B,RAP1GDS1,CPNE8,IQGAP1,MINK1,ARHGDIA,PTPRF,CDC42BPA,PTPRG,TIAM2,MSN,ITGB1,EPS8,UTRN,TNIK,SLC16A1,SLC26A2,MYO1E,WASF2,F11R,ACTC1,ATP1A1,PTPN13,PLEKHA7,FAM234A,SLC3A2,SEPT2,ADAM9,AHCYL1,ALCAM,INSR,BSG,DAG1,MOB1B,CSPG4,CNP,JUP,MARCKSL1,BAIAP2,YES1,BASP1,SCRIB,LRRC57,PLCB1,BCR,EPHB4,ARHGEF12,SRC,SLC22A5,SPTAN1,SIRPA,CD2AP,CTNND1,CDC42BPB,HLA-A,PI4KA,LYN,CYFIP1,MARCKS
20	4.93e-10	37	508	24	0.047	0.649	GO:0030863	cortical cytoskeleton	2	ANLN,EPB41L2,CTTN,WASL,PPP1R9B,DBN1,SPTBN1,SLC2A1,PLS1,CALD1,ACTN4,MPP1,CAP1,LLGL1,FLOT2,MTSS1L,PLEKHH2,UTRN,PPP1R9A,EPB41,CDH2,SPTBN2,NF2,SPTAN1
20	9.22e-10	919	508	188	0.37	0.205	GO:0031982	vesicle	1	BAIAP2L1,SCIN,CD44,SLC4A7,CTNNA1,EPHA3,DSG2,VAMP3,CYFIP2,NCKAP1,SLC12A2,CNN2,SLC9A3R2,SLK,ROCK1,ATP11A,ATP2B1,MPP5,STK10,SCARB1,ADD2,MARK3,DLG1,CARMIL1,EPB41L2,SLC4A4,APLP2,CPNE3,GNA11,EFNB1,SNAP23,CBARP,PALM,ZDHHC8,TBC1D10A,PACSIN2,TRIM9,NDRG3,CCDC22,RP2,CDK16,DGKH,AXIN1,ABCC1,SLC7A5,NDRG1,ARHGEF18,AKT2,SLC1A5,LSR,MPP6,CAV1,WASL,MPDZ,PLEKHA1,LZTS2,SLC38A1,C2CD5,RAB23,PHACTR2,PLXNA1,STEAP3,ITGA4,SPTBN1,CCDC88A,SLC1A4,EPHA4,STXBP3,RAP1A,ARHGEF2,SLC2A1,MAPKAP1,GNA13,PLS1,SEPT7,PKN1,SEPT6,VASP,AMOT,PODXL,MYO1B,SH3BP4,NECTIN2,ACTN4,CAP1,RFTN1,DIAPH1,LLGL1,FLOT2,PATJ,NUMB,KIDINS220,DSC2,ITM2B,LCP1,ABI1,FAM129B,DAB2IP,RAP1GDS1,CPNE8,IQGAP1,MINK1,ARHGDIA,ERBB2,PTPRF,CDC42BPA,PTPRG,TIAM2,EGFR,CASK,MSN,NOTCH1,USP6NL,ITGB1,ANKRD50,EPS8,DST,UTRN,MARVELD2,TNIK,CXADR,SLC16A1,FMN2,SLC26A2,GRIP1,MYO1E,WASF2,F11R,RAPGEF6,ACTC1,ZYX,VANGL2,ANTXR2,ATP1A1,PTPN13,STXBP5,ATP7A,AMOTL1,FRS2,PLEKHA7,FAM234A,SLC3A2,SEPT2,ADAM9,AHCYL1,ROR2,PCDH7,ALCAM,INSR,BSG,DAG1,MOB1B,CSPG4,CNP,JUP,PACS1,MARCKSL1,BAIAP2,YES1,BASP1,CDC42EP4,SCRIB,LRRC57,PLCB1,SEPT5,NF2,BCR,EVL,EPHB4,ARHGEF12,SRC,SLC22A5,SPTAN1,OCLN,SIRPA,CD2AP,SPRED2,CTNND1,ARC,CDC42BPB,HLA-A,VAMP2,SLC26A6,PLEKHO2,PI4KA,LYN,CYFIP1,MARCKS
20	1.22e-09	41	508	25	0.049	0.61	GO:0009898	cytoplasmic side of plasma membrane	3	ATP2B1,FERMT2,RASAL2,DLG1,GNA11,PALM,CDK16,PPP1R9B,GNA13,DTNA,DAB2IP,IQGAP1,ABL2,PKP4,FARP1,TIAM1,EPB41,PTK2,JUP,YES1,AKAP5,RASA3,NF1,SRC,LYN
20	1.4e-09	601	508	137	0.27	0.228	GO:0044421	extracellular region part	2	KRIT1,BAIAP2L1,SCIN,CD44,DSG2,CYFIP2,NCKAP1,SLC12A2,SLC9A3R2,SLK,ATP2B1,MPP5,STK10,SCARB1,MARK3,DLG1,MCAM,CARMIL1,EPB41L2,SLC4A4,DLG3,APLP2,CPNE3,GNA11,EFNB1,ITGA6,SNAP23,TBC1D10A,PACSIN2,NDRG3,RP2,ABCC1,SLC7A5,NDRG1,ARHGEF18,SLC1A5,LSR,SIPA1L3,MPP6,WASL,PLEKHA1,SLC38A1,ERBIN,FRMD4B,PLXNA1,ITGA4,SPTBN1,SLC1A4,STXBP3,RAP1A,SLC2A1,GNA13,PLS1,SEPT7,VASP,FLRT3,PODXL,MYO1B,SH3BP4,NECTIN2,ACTN4,CAP1,RFTN1,FLOT2,PATJ,DSC2,ITM2B,LCP1,ABI1,FAM129B,RAP1GDS1,CPNE8,IQGAP1,MINK1,ARHGDIA,PTPRF,CDC42BPA,PTPRG,TIAM2,EGFR,CASK,MSN,NCAM1,ITGB1,EPS8,DST,UTRN,TNIK,SLC16A1,SLC26A2,MYO1E,WASF2,F11R,ACTC1,ATP1A1,PTPN13,JAM3,PLEKHA7,FAM234A,SLC3A2,SEPT2,ADAM9,AHCYL1,ALCAM,CDH2,INSR,BSG,DAG1,MOB1B,CSPG4,CNP,JUP,SPTBN2,MARCKSL1,BAIAP2,YES1,BASP1,SCRIB,LRRC57,PLCB1,BCR,SEMA4D,EPHB4,ARHGEF12,SRC,SLC22A5,SPTAN1,SIRPA,CD2AP,CTNND1,ARC,CDC42BPB,HLA-A,PI4KA,LYN,CYFIP1,MARCKS
20	2.21e-09	48	508	27	0.053	0.562	GO:0005923	bicellular tight junction	4	MPP5,DLG1,MAGI3,DLG3,EPB41L4B,MPDZ,ECT2,FRMD4B,PARD3B,ARHGEF2,VASP,AMOT,PATJ,APC,PARD3,MPP7,ANK3,MARVELD2,CXADR,F11R,CLDN1,AMOTL1,JAM3,PARD6G,NHS,OCLN,CCDC85C
20	3.78e-09	566	508	130	0.256	0.23	GO:0005615	extracellular space	3	KRIT1,BAIAP2L1,SCIN,CD44,DSG2,CYFIP2,NCKAP1,SLC12A2,SLC9A3R2,SLK,ATP2B1,MPP5,STK10,SCARB1,MARK3,DLG1,MCAM,CARMIL1,EPB41L2,SLC4A4,DLG3,APLP2,CPNE3,GNA11,EFNB1,SNAP23,TBC1D10A,PACSIN2,NDRG3,RP2,ABCC1,SLC7A5,NDRG1,ARHGEF18,SLC1A5,LSR,SIPA1L3,MPP6,WASL,PLEKHA1,SLC38A1,FRMD4B,PLXNA1,ITGA4,SPTBN1,SLC1A4,STXBP3,RAP1A,SLC2A1,GNA13,PLS1,SEPT7,VASP,FLRT3,PODXL,MYO1B,SH3BP4,NECTIN2,ACTN4,CAP1,RFTN1,FLOT2,PATJ,DSC2,ITM2B,LCP1,ABI1,FAM129B,RAP1GDS1,CPNE8,IQGAP1,MINK1,ARHGDIA,PTPRF,CDC42BPA,PTPRG,TIAM2,EGFR,MSN,ITGB1,EPS8,UTRN,TNIK,SLC16A1,SLC26A2,MYO1E,WASF2,F11R,ACTC1,ATP1A1,PTPN13,JAM3,PLEKHA7,FAM234A,SLC3A2,SEPT2,ADAM9,AHCYL1,ALCAM,INSR,BSG,DAG1,MOB1B,CSPG4,CNP,JUP,SPTBN2,MARCKSL1,BAIAP2,YES1,BASP1,SCRIB,LRRC57,PLCB1,BCR,SEMA4D,EPHB4,ARHGEF12,SRC,SLC22A5,SPTAN1,SIRPA,CD2AP,CTNND1,CDC42BPB,HLA-A,PI4KA,LYN,CYFIP1,MARCKS
20	1.27e-08	35	508	22	0.043	0.629	GO:0032587	ruffle membrane	4	PACSIN2,AKT2,PLEKHA1,C2CD5,WWC1,EPB41L5,ARHGEF2,KIAA0754,DIAPH1,MTSS1L,APC,SPRY2,LCP1,EPHA2,PIP5K1A,ITGB1,EPS8,PSD3,TIAM1,JCAD,NF2,SRC
20	1.29e-08	138	508	49	0.096	0.355	GO:0099568	cytoplasmic region	1	SCIN,ANLN,PHLDB1,RAI14,FERMT2,TULP3,EPB41L2,CTTN,MYO9B,ARHGEF7,AKT2,CAV1,WASL,PPP1R9B,C2CD5,DBN1,SPTBN1,SLC2A1,PLS1,SEPT7,CALD1,SEPT6,ACTN4,MPP1,AKAP12,CAP1,LLGL1,FLOT2,MTSS1L,SEPT11,PHLDB2,PARD3,ADD3,EPS8,DST,PLEKHH2,UTRN,FMN2,PPP1R9A,EPB41,SEPT2,PTK2,CDH2,SPTBN2,BAIAP2,NF2,SPTAN1,ARC,MARCKS
20	2.36e-08	30	508	20	0.039	0.667	GO:0044291	cell-cell contact zone	3	CTNNA1,DSG2,PKP2,DLG1,SLC2A1,NECTIN2,FLOT2,DSC2,FHOD1,PKP4,ITGB1,ANK3,TIAM1,ATP1A1,JAM3,CDH2,JUP,SCRIB,GJC1,PCDH9
20	3.59e-08	63	508	30	0.059	0.476	GO:0097060	synaptic membrane	4	LZTS1,ATP2B1,ADGRL1,DLG1,DLG3,LZTS3,PALM,MPDZ,PPP1R9B,EPHA4,FLRT3,LRRC4B,EPHA7,ABI1,MINK1,CASK,ITGB1,ANK3,UTRN,GRIP1,PSD3,NPTN,PDLIM5,GPHN,DAG1,BAIAP2,SCRIB,BCR,ARC,SRCIN1
20	3.59e-08	63	508	30	0.059	0.476	GO:0044448	cell cortex part	3	ANLN,PHLDB1,EPB41L2,CTTN,WASL,PPP1R9B,DBN1,SPTBN1,SLC2A1,PLS1,SEPT7,CALD1,SEPT6,ACTN4,MPP1,CAP1,LLGL1,FLOT2,MTSS1L,SEPT11,PHLDB2,PLEKHH2,UTRN,PPP1R9A,EPB41,SEPT2,CDH2,SPTBN2,NF2,SPTAN1
20	6.92e-08	104	508	40	0.079	0.385	GO:0009986	cell surface	1	CD44,DSG2,VAMP3,SCARB1,FERMT2,MCAM,SLC1A3,ITGA6,CD99L2,MET,ITGA4,SLC1A4,EPHA4,AMOT,NECTIN2,NOTCH2,SLC39A6,EPHA2,IGSF3,EGFR,MSN,NOTCH1,NCAM1,ITGB1,SLC7A11,ANK3,NPTN,ANTXR2,ITGA2,FAM234A,SLC3A2,ADAM9,ROR2,ALCAM,CDH2,INSR,DAG1,CSPG4,MPZL1,HLA-A
20	1.49e-07	48	508	25	0.049	0.521	GO:0098562	cytoplasmic side of membrane	4	ATP2B1,FERMT2,RASAL2,DLG1,GNA11,PALM,CDK16,PPP1R9B,GNA13,DTNA,DAB2IP,IQGAP1,ABL2,PKP4,FARP1,TIAM1,EPB41,PTK2,JUP,YES1,AKAP5,RASA3,NF1,SRC,LYN
20	4.37e-07	194	508	58	0.114	0.299	GO:0036477	somatodendritic compartment	2	LZTS1,ATP2B1,MARK2,NSF,MARK3,SLC1A3,DLG3,CTTN,AURKA,PALM,TRIM9,ARHGEF7,EEF2K,MPDZ,PPP1R9B,DBN1,ITGA4,SLC1A4,EPHA4,MARK1,ARHGEF2,CNN3,CIT,TRPM4,PPFIA1,EPHB2,SLC38A2,EPHA7,DAB2IP,SEPT11,MINK1,PTPRF,PARD3,ITGB1,ANK3,FARP1,GRIP1,TIAM1,ZDHHC5,NPTN,CNNM4,PPP1R9A,ATP7A,ROR2,FRMPD4,ALCAM,INSR,GPHN,SPTBN2,BAIAP2,KIRREL1,SHTN1,NF1,CTNND1,ARC,MTOR,CYFIP1,SRCIN1
20	9.53e-07	78	508	32	0.063	0.41	GO:0098797	plasma membrane protein complex	3	CTNNA1,NEO1,DLG1,DLG3,CTTN,GNA11,ITGA6,SORBS1,ITGA4,GNA13,FLOT2,APC,IGF1R,EGFR,MPP7,ITGB1,EPS8,UTRN,ATP1A1,ITGA2,STXBP5,ALCAM,CDH2,INSR,SNTB1,DAG1,JUP,SCRIB,GJC1,HLA-A,VAMP2,LYN
20	1.65e-06	924	508	178	0.35	0.193	GO:0031224	intrinsic component of membrane	3	CD99,SLC7A2,ADAM22,CD44,IFNGR1,SLC4A7,EPHA3,DSG2,VAMP3,PKP2,ATP2B4,NCKAP1,SLC12A2,PKN2,MYO9A,NEO1,ATP11A,SDK2,ATP2B1,SLC6A15,ADGRL1,SCARB1,RASAL2,DLG1,PLXNA2,PAG1,MCAM,SLC1A3,SLC4A4,EPB41L3,DLG3,APLP2,CTTN,EFNB1,ITGA6,SNAP23,SORBS1,CBARP,PALM,ZDHHC8,SBF1,SLCO4A1,JAG1,CD99L2,SLC7A6,ABCC1,SLC7A5,SLC39A14,SLC1A5,LSR,CAV1,MET,UNC5B,EFNB3,SLC38A1,PTK7,SLC29A1,SLC12A7,PLXNA1,ABCC5,STEAP3,ITGA4,SLC1A4,EPHA4,ADGRL2,SLC2A1,EFNB2,FLRT3,KIAA0754,PODXL,RHBDF2,NECTIN2,TRPM4,SLC6A8,SLC6A6,LRRC4B,PPFIA1,EPHB2,NOTCH2,SLC38A2,KIDINS220,DSC2,DSC3,EPHA7,ITM2B,DAB2IP,SEMA6D,ADCY3,AMIGO2,SLC7A1,IGF1R,SLC39A6,ERBB2,EPHA2,PTPRF,IGSF3,XPR1,ATP8B2,FAM171B,PTPRG,PHLDB2,SDK1,EGFR,NOTCH1,FAM171A1,NCAM1,ITGB1,SLC7A11,EPS8,DST,MARVELD2,CXADR,SLC16A1,TMEM237,SLC26A2,ZDHHC5,NPTN,CNNM4,F11R,CACHD1,EPB41,ADIPOR1,FAM171A2,PLPP3,VANGL2,FLVCR1,ANTXR2,CLDN1,ATP1A1,ITGA2,DCBLD1,STXBP5,ATP7A,JAM3,FRS2,FAM234A,SLC3A2,ADAM9,CNNM3,ROR2,PCDH7,ALCAM,SLC30A1,CDH2,INSR,TMEM51,BSG,VANGL1,DAG1,CSPG4,SLC19A1,ADCY6,SLCO3A1,SHISA2,SCRIB,RELL1,GJC1,CADM1,KIRREL1,PCDH9,RASA3,TMEM222,SEMA4D,EPHB4,SLC6A9,NF1,SLC39A10,SLC22A5,OCLN,MPZL1,SIRPA,SLC5A3,MFAP3L,HLA-A,VAMP2,SLC26A6,KIAA0040,LYN
20	2.14e-06	147	508	47	0.093	0.32	GO:0097447	dendritic tree	4	LZTS1,ATP2B1,MARK2,NSF,MARK3,DLG3,CTTN,PALM,TRIM9,EEF2K,MPDZ,PPP1R9B,DBN1,SLC1A4,EPHA4,MARK1,ARHGEF2,CNN3,PPFIA1,EPHB2,SLC38A2,EPHA7,DAB2IP,SEPT11,MINK1,ITGB1,ANK3,FARP1,GRIP1,TIAM1,ZDHHC5,NPTN,CNNM4,PPP1R9A,ROR2,FRMPD4,ALCAM,INSR,GPHN,BAIAP2,KIRREL1,NF1,CTNND1,ARC,MTOR,CYFIP1,SRCIN1
20	2.14e-06	147	508	47	0.093	0.32	GO:0030425	dendrite	4	LZTS1,ATP2B1,MARK2,NSF,MARK3,DLG3,CTTN,PALM,TRIM9,EEF2K,MPDZ,PPP1R9B,DBN1,SLC1A4,EPHA4,MARK1,ARHGEF2,CNN3,PPFIA1,EPHB2,SLC38A2,EPHA7,DAB2IP,SEPT11,MINK1,ITGB1,ANK3,FARP1,GRIP1,TIAM1,ZDHHC5,NPTN,CNNM4,PPP1R9A,ROR2,FRMPD4,ALCAM,INSR,GPHN,BAIAP2,KIRREL1,NF1,CTNND1,ARC,MTOR,CYFIP1,SRCIN1
20	2.52e-06	167	508	51	0.1	0.305	GO:0030424	axon	4	ADAM22,ADGRL1,DLG1,EPB41L3,DLG3,CTTN,AURKA,CBARP,PALM,PPP1R9B,SLC38A1,DBN1,ITGA4,SPTBN1,EPHA4,DOCK7,SEPT6,FLRT3,PALLD,LRRC4B,PPFIA1,LLGL1,EPHB2,SLC38A2,DTNA,ABI1,DAB2IP,SEPT11,IQGAP1,MINK1,TIAM2,PARD3,ANK3,EPS8,DST,UTRN,CXADR,TIAM1,PPP1R9A,ITGA2,GPRIN1,ALCAM,DAG1,BRSK2,BASP1,PCDH9,SHTN1,NF1,CTNND1,CYFIP1,SRCIN1
20	4.55e-06	78	508	31	0.061	0.397	GO:0098857	membrane microdomain	2	CTNNA1,ATP2B4,ATP2B1,SCARB1,ADD2,DLG1,PAG1,EFNB1,SORBS1,PACSIN2,CAV1,UNC5B,SLC2A1,PODXL,RFTN1,FLOT2,IQGAP1,EGFR,ITGB1,CXADR,GRIP1,ATP1A1,ATP7A,CDH2,INSR,BSG,DAG1,KIRREL1,SRC,ARC,LYN
20	4.55e-06	78	508	31	0.061	0.397	GO:0045121	membrane raft	3	CTNNA1,ATP2B4,ATP2B1,SCARB1,ADD2,DLG1,PAG1,EFNB1,SORBS1,PACSIN2,CAV1,UNC5B,SLC2A1,PODXL,RFTN1,FLOT2,IQGAP1,EGFR,ITGB1,CXADR,GRIP1,ATP1A1,ATP7A,CDH2,INSR,BSG,DAG1,KIRREL1,SRC,ARC,LYN
20	8.8e-06	915	508	174	0.343	0.19	GO:0016021	integral component of membrane	4	CD99,SLC7A2,ADAM22,CD44,IFNGR1,SLC4A7,EPHA3,DSG2,VAMP3,PKP2,ATP2B4,NCKAP1,SLC12A2,PKN2,MYO9A,NEO1,ATP11A,SDK2,ATP2B1,SLC6A15,ADGRL1,SCARB1,DLG1,PLXNA2,PAG1,MCAM,SLC1A3,SLC4A4,EPB41L3,DLG3,APLP2,CTTN,EFNB1,ITGA6,SNAP23,SORBS1,CBARP,ZDHHC8,SBF1,SLCO4A1,JAG1,CD99L2,SLC7A6,ABCC1,SLC7A5,SLC39A14,SLC1A5,LSR,CAV1,MET,UNC5B,EFNB3,SLC38A1,PTK7,SLC29A1,SLC12A7,PLXNA1,ABCC5,STEAP3,ITGA4,SLC1A4,EPHA4,ADGRL2,SLC2A1,EFNB2,FLRT3,KIAA0754,PODXL,RHBDF2,NECTIN2,TRPM4,SLC6A8,SLC6A6,LRRC4B,PPFIA1,EPHB2,NOTCH2,SLC38A2,KIDINS220,DSC2,DSC3,EPHA7,ITM2B,SEMA6D,ADCY3,AMIGO2,SLC7A1,IGF1R,SLC39A6,ERBB2,EPHA2,PTPRF,IGSF3,XPR1,ATP8B2,FAM171B,PTPRG,PHLDB2,SDK1,EGFR,NOTCH1,FAM171A1,NCAM1,ITGB1,SLC7A11,EPS8,DST,MARVELD2,CXADR,SLC16A1,TMEM237,SLC26A2,ZDHHC5,NPTN,CNNM4,F11R,CACHD1,EPB41,ADIPOR1,FAM171A2,PLPP3,VANGL2,FLVCR1,ANTXR2,CLDN1,ATP1A1,ITGA2,DCBLD1,STXBP5,ATP7A,JAM3,FRS2,FAM234A,SLC3A2,ADAM9,CNNM3,ROR2,PCDH7,ALCAM,SLC30A1,CDH2,INSR,TMEM51,BSG,VANGL1,DAG1,CSPG4,SLC19A1,ADCY6,SLCO3A1,SHISA2,SCRIB,RELL1,GJC1,CADM1,KIRREL1,PCDH9,TMEM222,SEMA4D,EPHB4,SLC6A9,NF1,SLC39A10,SLC22A5,OCLN,MPZL1,SIRPA,SLC5A3,MFAP3L,HLA-A,VAMP2,SLC26A6,KIAA0040,LYN
20	1.52e-05	29	508	17	0.033	0.586	GO:0042641	actomyosin	3	LIMA1,CNN2,FERMT2,SORBS1,SIPA1L3,DBN1,SEPT7,ACTN4,FHOD1,LCP1,SEPT11,CDC42BPA,ACTC1,ZYX,VANGL2,PTK2,CDC42BPB
20	1.9e-05	82	508	31	0.061	0.378	GO:0098589	membrane region	1	CTNNA1,ATP2B4,ATP2B1,SCARB1,ADD2,DLG1,PAG1,EFNB1,SORBS1,PACSIN2,CAV1,UNC5B,SLC2A1,PODXL,RFTN1,FLOT2,IQGAP1,EGFR,ITGB1,CXADR,GRIP1,ATP1A1,ATP7A,CDH2,INSR,BSG,DAG1,KIRREL1,SRC,ARC,LYN
20	5.11e-05	41	508	20	0.039	0.488	GO:0045211	postsynaptic membrane	5	LZTS1,DLG1,DLG3,LZTS3,MPDZ,EPHA4,EPHA7,ABI1,MINK1,ANK3,UTRN,GRIP1,PSD3,PDLIM5,GPHN,DAG1,SCRIB,BCR,ARC,SRCIN1
20	0.000157	26	508	15	0.03	0.577	GO:0032432	actin filament bundle	3	LIMA1,CNN2,FERMT2,SORBS1,SIPA1L3,PLS1,SEPT7,ACTN4,FHOD1,LCP1,SEPT11,ZYX,VANGL2,PTK2,MARCKS
20	0.000173	112	508	36	0.071	0.321	GO:0033267	axon part	4	ADGRL1,DLG1,EPB41L3,DLG3,CTTN,AURKA,CBARP,PPP1R9B,DBN1,ITGA4,SPTBN1,EPHA4,DOCK7,SEPT6,FLRT3,PALLD,ABI1,IQGAP1,TIAM2,PARD3,ANK3,EPS8,DST,UTRN,CXADR,TIAM1,PPP1R9A,ITGA2,GPRIN1,DAG1,BRSK2,BASP1,PCDH9,SHTN1,CTNND1,CYFIP1
20	0.000248	48	508	21	0.041	0.438	GO:0043235	receptor complex	1	CD44,DLG1,PLXNA2,DLG3,ITGA6,SORBS1,PLXNA1,ITGA4,NOTCH2,IGF1R,ERBB2,EGFR,NOTCH1,ITGB1,EPS8,ITGA2,STXBP5,ALCAM,INSR,SCRIB,LYN
20	0.000268	37	508	18	0.035	0.486	GO:0019897	extrinsic component of plasma membrane	1	CTNNA1,FERMT2,GNA11,CDK16,GNA13,NUMB,DTNA,APC,IQGAP1,ABL2,FARP1,TIAM1,PTK2,CDH2,JUP,YES1,SRC,LYN
20	0.000791	22	508	13	0.026	0.591	GO:0014704	intercalated disc	4	CTNNA1,DSG2,PKP2,DLG1,SLC2A1,DSC2,FHOD1,ITGB1,ANK3,ATP1A1,CDH2,JUP,GJC1
20	0.00083	533	508	108	0.213	0.203	GO:0044430	cytoskeletal part	2	KRIT1,SCIN,RANBP9,ANLN,CCDC88C,LIMA1,PKP2,PPP1R12A,NCKAP1,CNN2,PKN2,MYO9A,ROCK1,MARK2,FERMT2,ADD2,DLG1,TULP3,CARMIL1,EPB41L2,CTTN,ADD1,AURKA,SORBS1,MYO9B,RASSF7,RP2,NDRG1,FSD1,SIPA1L3,WASL,LZTS2,PPP1R9B,C2CD5,RAB23,DBN1,ECT2,SPTBN1,CCDC88A,SLC1A4,ARHGEF2,SLC2A1,PLS1,CEP89,SEPT7,CALD1,SEPT6,AMOT,KIAA0754,PTPN12,PODXL,MYO1B,PALLD,ACTN4,CAP1,DIAPH1,LLGL1,FLOT2,MTSS1L,PATJ,ROCK2,DZIP1,APC,FHOD1,SPRY2,LCP1,TMOD3,SEPT11,SHROOM3,IQGAP1,CDC42BPA,PKP4,LATS2,DST,PLEKHH2,UTRN,SLC16A1,FMN2,TIAM1,MYO1E,PPP1R9A,RAPGEF6,ACTC1,ZYX,ARHGAP35,VANGL2,KIF26B,SHROOM1,PLEKHA7,SEPT2,ROR2,PTK2,CCDC8,CDH2,JUP,SPTBN2,BRSK2,BAIAP2,YES1,NF2,SHTN1,FAM92A,SRC,SVIL,SPTAN1,CD2AP,CDC42BPB,MARCKS
20	0.001	86	508	29	0.057	0.337	GO:0150034	distal axon	5	ADGRL1,DLG3,CTTN,CBARP,PPP1R9B,DBN1,ITGA4,EPHA4,DOCK7,SEPT6,FLRT3,PALLD,ABI1,IQGAP1,TIAM2,PARD3,EPS8,UTRN,CXADR,TIAM1,PPP1R9A,ITGA2,GPRIN1,BRSK2,BASP1,PCDH9,SHTN1,CTNND1,CYFIP1
20	0.00135	26	508	14	0.028	0.538	GO:0042383	sarcolemma	2	ATP2B4,DLG1,SLC2A1,SLC38A2,DTNA,ITGB1,ANK3,UTRN,ATP1A1,SLC30A1,CDH2,SNTB1,BSG,DAG1
20	0.0016	23	508	13	0.026	0.565	GO:0097517	contractile actin filament bundle	4	LIMA1,CNN2,FERMT2,SORBS1,SIPA1L3,SEPT7,ACTN4,FHOD1,LCP1,SEPT11,ZYX,VANGL2,PTK2
20	0.0016	23	508	13	0.026	0.565	GO:0001725	stress fiber	5	LIMA1,CNN2,FERMT2,SORBS1,SIPA1L3,SEPT7,ACTN4,FHOD1,LCP1,SEPT11,ZYX,VANGL2,PTK2
20	0.00212	75	508	26	0.051	0.347	GO:0030426	growth cone	2	ADGRL1,DLG3,CTTN,CBARP,PPP1R9B,DBN1,ITGA4,EPHA4,DOCK7,FLRT3,PALLD,ABI1,IQGAP1,TIAM2,PARD3,EPS8,UTRN,CXADR,TIAM1,PPP1R9A,GPRIN1,BASP1,PCDH9,SHTN1,CTNND1,CYFIP1
20	0.00282	42	508	18	0.035	0.429	GO:0043197	dendritic spine	2	LZTS1,ATP2B1,CTTN,PALM,EEF2K,PPP1R9B,EPHA4,CNN3,SEPT11,ITGB1,FARP1,TIAM1,PPP1R9A,FRMPD4,BAIAP2,CTNND1,ARC,CYFIP1
20	0.00283	1418	508	235	0.463	0.166	GO:0005829	cytosol	1	BAIAP2L1,FARP2,RANBP9,RALBP1,CD44,DEPDC1B,RAI14,CTNNA1,ARAP2,VAMP3,LIMA1,BCAR1,PIK3CB,PLEKHA5,CYFIP2,CDK14,PPP1R12A,NCKAP1,MTMR1,PKN2,MYO9A,ROCK1,FTSJ1,OSBPL3,LLGL2,FERMT2,NSF,ADD2,RASAL2,MARK3,DLG1,ARHGEF1,DGKD,ARAF,OSBPL6,CARMIL1,EPB41L2,PHLPP1,EPB41L3,DLG3,EFR3B,CPNE3,CTTN,ADD1,AURKA,EPB41L1,DOCK9,PPP1R13B,EPB41L4B,SORBS1,MYO9B,ZDHHC8,TBC1D10A,SBF1,PACSIN2,TRIM9,ARHGAP5,CCDC22,CDK16,ARHGEF7,AXIN1,SLC7A5,EEF2K,NDRG1,ARHGEF18,AKT2,PIK3R2,WASL,SHB,PLEKHA1,LZTS2,SHOC2,GIT1,GAB1,PPFIBP1,CDCA3,C2CD5,RAB23,WWC1,ECT2,ARHGEF26,RTKN,EPB41L5,SPTBN1,CCDC88A,STXBP3,RAP1A,ARHGEF2,SLC2A1,CNN3,RPS6KA1,CTNNAL1,MAPKAP1,GNA13,CEP89,PIK3CA,SEPT7,FAM126A,CALD1,CIT,PKN1,VASP,FLRT3,AMOT,PTPN12,PALLD,ARHGEF6,AFDN,ACTN4,TRPM4,ARHGEF16,MPP1,AKAP12,DIAPH1,PPFIA1,RAF1,EFR3A,ARHGEF11,PATJ,MPRIP,IRS4,EPHB2,CSNK1G2,KIDINS220,ROCK2,DZIP1,APC,FHOD1,SPRY2,LCP1,TNS3,EPRS,ABI1,FAM129B,DAB2IP,LRRC1,ARHGAP29,ADCY3,ABI2,RAP1GDS1,FGD4,DIAPH3,IQGAP1,MINK1,ARHGDIA,ERBB2,ABL2,PIP5K1A,PHLDB2,LPP,ARHGAP18,TIAM2,CASK,MSN,DOCK11,DOCK5,ARHGAP39,NOTCH1,USP6NL,PARD3,ADD3,TNKS1BP1,NCAM1,LATS2,MTMR12,DOCK1,ANK3,DST,PLEKHH2,FARP1,TNIK,ENAH,FMN2,GRIP1,TIAM1,BRAF,WASF2,AHCYL2,PPP1R9A,RAPGEF6,EPB41,ACTC1,ZYX,ABR,ARHGAP35,PDLIM5,RICTOR,STXBP5,ATP7A,AMOTL1,FRS2,PLEKHA7,MTMR10,SLC3A2,AHCYL1,PTK2,CCDC8,WIPF2,RAPH1,DAG1,MOB1B,CNP,JUP,SPTBN2,ADCY6,PACS1,BAIAP2,YES1,RPS6KA3,PARD6G,WDR6,AKAP5,PAK2,PLCB1,C2CD4C,AMER1,RASA3,NF2,PRR5,BCR,EVL,EPHB4,NF1,ARHGEF12,SRC,SVIL,SPTAN1,SPRED2,CTNND1,MTOR,ARHGAP11A,VAMP2,PI4KA,LYN,CYFIP1
20	0.00283	76	508	26	0.051	0.342	GO:0030427	site of polarized growth	1	ADGRL1,DLG3,CTTN,CBARP,PPP1R9B,DBN1,ITGA4,EPHA4,DOCK7,FLRT3,PALLD,ABI1,IQGAP1,TIAM2,PARD3,EPS8,UTRN,CXADR,TIAM1,PPP1R9A,GPRIN1,BASP1,PCDH9,SHTN1,CTNND1,CYFIP1
20	0.00308	24	508	13	0.026	0.542	GO:0031674	I band	1	PPP1R12A,ATP2B4,FERMT2,PDLIM1,SLC2A1,PALLD,ACTN4,ANK3,DST,SORBS2,ACTC1,NEXN,JUP
20	0.00337	135	508	38	0.075	0.281	GO:0044297	cell body	1	ATP2B1,SLC1A3,DLG3,AURKA,ARHGEF7,PPP1R9B,ITGA4,SLC1A4,EPHA4,ARHGEF2,CNN3,CIT,TRPM4,EPHB2,SLC38A2,EPHA7,DAB2IP,PTPRF,PARD3,CXADR,TIAM1,BRAF,CNNM4,PPP1R9A,ACTC1,PTPN13,ATP7A,ROR2,ALCAM,INSR,SPTBN2,BAIAP2,NF2,SHTN1,ARC,MTOR,CYFIP1,SRCIN1
20	0.00364	21	508	12	0.024	0.571	GO:0016328	lateral plasma membrane	3	DSG2,MARK2,DLG1,AXIN1,APC,IQGAP1,ANK3,VANGL2,CLDN1,VANGL1,JUP,OCLN
20	0.00378	35	508	16	0.031	0.457	GO:0005884	actin filament	1	NCKAP1,MARK2,CARMIL1,CTTN,MYO9B,PLS1,AMOT,MYO1B,PALLD,LCP1,IQGAP1,FMN2,ACTC1,YES1,SRC,CD2AP
20	0.00426	43	508	18	0.035	0.419	GO:0044309	neuron spine	4	LZTS1,ATP2B1,CTTN,PALM,EEF2K,PPP1R9B,EPHA4,CNN3,SEPT11,ITGB1,FARP1,TIAM1,PPP1R9A,FRMPD4,BAIAP2,CTNND1,ARC,CYFIP1
20	0.00565	25	508	13	0.026	0.52	GO:0098802	plasma membrane receptor complex	4	DLG1,DLG3,ITGA6,SORBS1,ITGA4,ITGB1,EPS8,ITGA2,STXBP5,ALCAM,INSR,SCRIB,LYN
20	0.00565	25	508	13	0.026	0.52	GO:0031234	extrinsic component of cytoplasmic side of plasma membrane	1	FERMT2,GNA11,CDK16,GNA13,DTNA,IQGAP1,ABL2,FARP1,TIAM1,PTK2,YES1,SRC,LYN
20	0.00742	8	508	7	0.014	0.875	GO:0031258	lamellipodium membrane	4	CD44,NCKAP1,FERMT2,VASP,SLC39A6,EPHA2,CSPG4
20	0.00996	26	508	13	0.026	0.5	GO:0032153	cell division site	1	ANLN,LIMA1,PKN2,FSD1,ECT2,SEPT7,CIT,PKN1,SEPT6,ITGB1,SEPT2,NF2,SVIL
20	0.00996	26	508	13	0.026	0.5	GO:0032155	cell division site part	1	ANLN,LIMA1,PKN2,FSD1,ECT2,SEPT7,CIT,PKN1,SEPT6,ITGB1,SEPT2,NF2,SVIL
21	4.84e-294	585	397	359	0.904	0.614	GO:0005739	mitochondrion	3	NDUFAF7,POLDIP2,AK2,SLC25A13,HCCS,PDK2,ELAC2,DNAJC11,AASS,TTC19,LARS2,COX15,NDUFS1,ALAS1,TRIT1,MRPL43,ALDH18A1,GATB,MRPS35,MRPS24,OAT,KARS,MTHFD2,FECH,IARS2,PDK3,HDHD5,HSD17B10,ACADVL,SDHA,MRPS34,BCS1L,ACAT1,CPOX,ME2,MRPL22,OXCT1,STARD7,NOA1,HADHA,SLC25A24,MTIF2,PDPR,DLD,CRAT,TIMM13,POLRMT,SAMM50,ACO2,PCK2,KIAA0391,UQCC1,NDUFAF5,IDH3B,CDK5RAP1,RBFA,MRPS31,VWA8,NME4,EARS2,DNAJA3,BCKDK,LACTB,ECH1,SARS2,TRMT1,TIMM44,TIMM50,ETFB,GCDH,OGDH,SSBP1,GARS,CHCHD3,MICU1,TWNK,MTPAP,PITRM1,TFAM,PPIF,C1QBP,GRPEL1,FOXRED1,PDHX,PTPMT1,NDUFS8,COQ5,ATP5F1B,ALDH2,MTRF1L,HARS2,NNT,HSPA9,MRPS27,THG1L,TIMMDC1,FAM162A,GPD2,NDUFS7,MRPL19,GLS,HSPE1,SLC25A12,COX7A2L,MRPL37,ATP5PB,WARS2,MRPS15,ACADM,SDHB,DARS2,FASTKD2,NDUFA8,HSDL2,ACOT2,DLST,COQ6,MTHFD1L,MRPS14,LIAS,MRPS2,SERAC1,ACOT9,TSFM,ATPAF1,NDUFAF4,FASTKD3,MRPS7,CLPP,OPA3,MGME1,MRPS26,COX6B1,TRAP1,TIMM17B,TRMT5,TIMM8A,GFER,PNKD,ECHS1,NDUFA5,MTX2,ECSIT,GTPBP3,RTN4IP1,QRSL1,C6ORF203,NDUFA10,ATP5IF1,COX4I1,ABCB7,MRPS25,NDUFA2,PDHA1,DHX30,PTCD3,IMMT,COQ3,GRSF1,ERAL1,DAP3,SCO1,COX16,MRPS36,CARS2,MTO1,ABCB10,MRPL44,COX5B,MRPS9,ISCU,ALDH1L2,SUCLA2,TBRG4,TACO1,NDUFB5,YME1L1,MRPL50,ALDH1B1,HINT2,VARS2,NARS2,FDX1,NDUFAF1,DBT,PNPT1,LRPPRC,FASTKD1,PPA2,HADH,YARS2,NDUFA9,MMAB,SUOX,ETFA,POLG,NDUFB10,AFG3L2,SIRT3,TIMM29,MPC2,MRPL24,TARS2,HAX1,PYCR2,MRPS5,HSPD1,ABHD10,NDUFS6,HIGD2A,MUT,RARS2,MDH2,NDUFB11,MRPS28,NDUFB9,AK3,MRRF,PTGES2,SLC25A25,PDSS1,GLUD1,IMMP1L,DLAT,TIMM8B,OXSM,NUBPL,QTRT2,GUF1,ATP5F1A,PDK1,ATP5PF,ACSS1,APOOL,OXA1L,MICU3,SFXN2,UQCRB,MTERF3,SUPV3L1,AIFM1,EXOG,NDUFS2,MRPL10,THEM4,CHCHD6,ATAD3B,CCDC58,NDUFV3,C21ORF33,FLAD1,CLPB,COA7,AK4,OMA1,TFB2M,MRPL55,MAIP1,COQ8A,CHCHD4,NDUFAF2,NDUFS4,GFM2,ALDH7A1,COX6C,PDP1,TMEM65,STOML2,MICU2,RPUSD4,PRDX3,GHITM,PMPCA,NDUFB8,COX11,CLPX,ENDOG,NDUFV1,MRPL58,PDHB,GFM1,LETM1,ATP5ME,UQCRFS1,NFU1,TRIAP1,TRMT61B,TMEM126A,TMEM126B,MRM3,CYCS,TEFM,SUCLG2,TRMT10C,PDE12,MRPS22,PARL,MRPL48,ACSF3,PUS1,ACAD9,NDUFAF3,NDUFV2,COX5A,CYC1,TCAIM,DHTKD1,MRPS23,IBA57,MRPS11,IDH2,MRPL41,MRPS16,SHMT2,GLRX5,CMC4,NGRN,DDX28,PYCR1,SFXN4,NIPSNAP1,NDUFA12,APOO,NDUFA6,MRPL40,TMLHE,NDUFA13,LYRM7,NDUFA4,ACADSB,LONP1,SDHAF3,MRPL21,ATAD3A,MRPL42,HIBCH,COX2,OPA1,MRPS18B,UQCC3,ETFRF1,ARL2,NDUFS3,LYRM4,PHB2,FASTKD5,CKMT1A,MRPS17,COX19,MRPL20,MRPS6,NFS1,PGAM5,BCKDHA,SMIM20,MRPL46,MRPL12,TIMM23,MRPL45
21	2.42e-287	430	397	320	0.806	0.744	GO:0044429	mitochondrial part	4	NDUFAF7,POLDIP2,AK2,SLC25A13,HCCS,PDK2,ELAC2,DNAJC11,AASS,TTC19,LARS2,COX15,NDUFS1,ALAS1,TRIT1,MRPL43,ALDH18A1,MRPS35,MRPS24,OAT,KARS,MTHFD2,FECH,IARS2,PDK3,HSD17B10,ACADVL,SDHA,MRPS34,BCS1L,ACAT1,CPOX,ME2,MRPL22,OXCT1,STARD7,NOA1,HADHA,SLC25A24,PDPR,DLD,CRAT,TIMM13,POLRMT,SAMM50,ACO2,PCK2,KIAA0391,UQCC1,NDUFAF5,IDH3B,MRPS31,NME4,EARS2,DNAJA3,BCKDK,SARS2,TIMM44,TIMM50,ETFB,GCDH,OGDH,SSBP1,GARS,CHCHD3,MICU1,TWNK,PITRM1,TFAM,PPIF,C1QBP,GRPEL1,FOXRED1,PDHX,PTPMT1,NDUFS8,COQ5,ATP5F1B,ALDH2,MTRF1L,HARS2,NNT,HSPA9,MRPS27,TIMMDC1,GPD2,NDUFS7,MRPL19,GLS,HSPE1,SLC25A12,COX7A2L,MRPL37,ATP5PB,WARS2,MRPS15,ACADM,SDHB,DARS2,FASTKD2,NDUFA8,ACOT2,DLST,COQ6,MTHFD1L,MRPS14,LIAS,MRPS2,ACOT9,TSFM,NDUFAF4,MRPS7,CLPP,MRPS26,COX6B1,TRAP1,TIMM17B,TRMT5,TIMM8A,GFER,ECHS1,NDUFA5,MTX2,ECSIT,RTN4IP1,NDUFA10,ATP5IF1,COX4I1,ABCB7,MRPS25,NDUFA2,PDHA1,DHX30,PTCD3,IMMT,COQ3,GRSF1,ERAL1,DAP3,SCO1,COX16,MRPS36,CARS2,ABCB10,MRPL44,COX5B,MRPS9,ISCU,ALDH1L2,SUCLA2,TBRG4,NDUFB5,YME1L1,MRPL50,ALDH1B1,NARS2,FDX1,NDUFAF1,DBT,PNPT1,LRPPRC,PPA2,HADH,YARS2,NDUFA9,MMAB,SUOX,ETFA,POLG,NDUFB10,AFG3L2,SIRT3,TIMM29,MPC2,MRPL24,TARS2,HAX1,PYCR2,MRPS5,HSPD1,ABHD10,NDUFS6,HIGD2A,MUT,RARS2,MDH2,NDUFB11,MRPS28,NDUFB9,AK3,MRRF,SLC25A25,PDSS1,GLUD1,IMMP1L,DLAT,TIMM8B,NUBPL,QTRT2,GUF1,ATP5F1A,PDK1,ATP5PF,ACSS1,APOOL,OXA1L,MICU3,SFXN2,UQCRB,MTERF3,SUPV3L1,AIFM1,EXOG,NDUFS2,MRPL10,THEM4,CHCHD6,ATAD3B,NDUFV3,FLAD1,COA7,AK4,OMA1,TFB2M,MRPL55,MAIP1,CHCHD4,NDUFAF2,NDUFS4,GFM2,ALDH7A1,COX6C,PDP1,TMEM65,STOML2,MICU2,RPUSD4,PRDX3,GHITM,PMPCA,NDUFB8,COX11,CLPX,NDUFV1,MRPL58,PDHB,GFM1,LETM1,ATP5ME,UQCRFS1,TRIAP1,TRMT61B,TMEM126A,TMEM126B,MRM3,CYCS,TEFM,SUCLG2,TRMT10C,PDE12,MRPS22,PARL,MRPL48,ACSF3,PUS1,ACAD9,NDUFAF3,NDUFV2,COX5A,CYC1,DHTKD1,MRPS23,IBA57,MRPS11,IDH2,MRPL41,MRPS16,SHMT2,GLRX5,CMC4,NGRN,DDX28,PYCR1,SFXN4,NDUFA12,APOO,NDUFA6,MRPL40,TMLHE,NDUFA13,LYRM7,NDUFA4,ACADSB,LONP1,SDHAF3,MRPL21,ATAD3A,MRPL42,HIBCH,COX2,OPA1,MRPS18B,UQCC3,ARL2,NDUFS3,LYRM4,PHB2,FASTKD5,CKMT1A,MRPS17,COX19,MRPL20,MRPS6,NFS1,PGAM5,BCKDHA,SMIM20,MRPL46,MRPL12,TIMM23
21	1.85e-193	214	397	198	0.499	0.925	GO:0005759	mitochondrial matrix	5	NDUFAF7,POLDIP2,PDK2,ELAC2,AASS,LARS2,NDUFS1,ALAS1,TRIT1,MRPL43,MRPS35,MRPS24,OAT,KARS,MTHFD2,FECH,IARS2,PDK3,HSD17B10,ACADVL,MRPS34,ACAT1,ME2,MRPL22,OXCT1,HADHA,PDPR,DLD,POLRMT,ACO2,PCK2,KIAA0391,IDH3B,MRPS31,NME4,EARS2,DNAJA3,BCKDK,SARS2,TIMM44,ETFB,GCDH,OGDH,SSBP1,GARS,TWNK,PITRM1,TFAM,PPIF,C1QBP,GRPEL1,PDHX,NDUFS8,COQ5,ATP5F1B,ALDH2,MTRF1L,HARS2,HSPA9,MRPS27,NDUFS7,MRPL19,GLS,HSPE1,MRPL37,ATP5PB,WARS2,MRPS15,ACADM,DARS2,FASTKD2,ACOT2,DLST,MTHFD1L,MRPS14,LIAS,MRPS2,ACOT9,TSFM,MRPS7,CLPP,MRPS26,TRAP1,TRMT5,ECHS1,NDUFA10,PDHA1,DHX30,COQ3,GRSF1,ERAL1,DAP3,MRPS36,CARS2,MRPL44,MRPS9,ISCU,ALDH1L2,SUCLA2,TBRG4,MRPL50,ALDH1B1,NARS2,FDX1,DBT,LRPPRC,PPA2,HADH,YARS2,NDUFA9,MMAB,SUOX,ETFA,POLG,SIRT3,MRPL24,TARS2,PYCR2,MRPS5,HSPD1,ABHD10,MUT,RARS2,MDH2,MRPS28,AK3,MRRF,PDSS1,GLUD1,DLAT,NUBPL,GUF1,ATP5F1A,PDK1,ACSS1,OXA1L,SUPV3L1,NDUFS2,MRPL10,THEM4,FLAD1,AK4,TFB2M,MRPL55,MAIP1,GFM2,ALDH7A1,PDP1,RPUSD4,PRDX3,PMPCA,NDUFB8,CLPX,MRPL58,PDHB,GFM1,TRMT61B,MRM3,TEFM,SUCLG2,TRMT10C,PDE12,MRPS22,MRPL48,ACSF3,PUS1,DHTKD1,IBA57,MRPS11,IDH2,MRPL41,MRPS16,SHMT2,GLRX5,DDX28,PYCR1,MRPL40,TMLHE,LYRM7,ACADSB,LONP1,SDHAF3,MRPL21,ATAD3A,MRPL42,HIBCH,MRPS18B,ARL2,NDUFS3,LYRM4,FASTKD5,MRPS17,MRPL20,MRPS6,NFS1,BCKDHA,MRPL46,MRPL12
21	1.16e-160	194	397	174	0.438	0.897	GO:0005743	mitochondrial inner membrane	6	SLC25A13,HCCS,DNAJC11,TTC19,COX15,NDUFS1,MRPL43,ALDH18A1,MRPS35,MRPS24,FECH,ACADVL,SDHA,MRPS34,BCS1L,CPOX,MRPL22,NOA1,HADHA,SLC25A24,CRAT,TIMM13,UQCC1,NDUFAF5,MRPS31,NME4,TIMM44,TIMM50,CHCHD3,MICU1,PPIF,GRPEL1,FOXRED1,PTPMT1,NDUFS8,COQ5,ATP5F1B,NNT,MRPS27,TIMMDC1,GPD2,NDUFS7,MRPL19,SLC25A12,COX7A2L,MRPL37,ATP5PB,MRPS15,SDHB,NDUFA8,COQ6,MRPS14,MRPS2,NDUFAF4,MRPS7,MRPS26,COX6B1,TRAP1,TIMM17B,TIMM8A,NDUFA5,ECSIT,NDUFA10,ATP5IF1,COX4I1,ABCB7,MRPS25,NDUFA2,PTCD3,IMMT,COQ3,ERAL1,DAP3,SCO1,COX16,MRPS36,ABCB10,MRPL44,COX5B,MRPS9,NDUFB5,YME1L1,MRPL50,NDUFAF1,NDUFA9,NDUFB10,AFG3L2,TIMM29,MPC2,MRPL24,MRPS5,HSPD1,NDUFS6,HIGD2A,NDUFB11,MRPS28,NDUFB9,SLC25A25,IMMP1L,TIMM8B,GUF1,ATP5F1A,ATP5PF,APOOL,OXA1L,MICU3,UQCRB,AIFM1,EXOG,NDUFS2,MRPL10,THEM4,CHCHD6,ATAD3B,NDUFV3,OMA1,MRPL55,MAIP1,NDUFAF2,NDUFS4,COX6C,TMEM65,STOML2,MICU2,GHITM,PMPCA,NDUFB8,COX11,CLPX,NDUFV1,MRPL58,LETM1,ATP5ME,UQCRFS1,TMEM126A,TMEM126B,CYCS,MRPS22,PARL,MRPL48,ACAD9,NDUFAF3,NDUFV2,COX5A,CYC1,MRPS23,MRPS11,MRPL41,MRPS16,SHMT2,SFXN4,NDUFA12,APOO,NDUFA6,MRPL40,NDUFA13,NDUFA4,MRPL21,ATAD3A,MRPL42,COX2,OPA1,MRPS18B,UQCC3,NDUFS3,PHB2,CKMT1A,MRPS17,MRPL20,MRPS6,SMIM20,MRPL46,MRPL12,TIMM23
21	2.39e-146	214	397	175	0.441	0.818	GO:0019866	organelle inner membrane	4	SLC25A13,HCCS,DNAJC11,TTC19,COX15,NDUFS1,MRPL43,ALDH18A1,MRPS35,MRPS24,FECH,ACADVL,SDHA,MRPS34,BCS1L,CPOX,MRPL22,NOA1,HADHA,SLC25A24,CRAT,TIMM13,UQCC1,NDUFAF5,MRPS31,NME4,TIMM44,TIMM50,CHCHD3,MICU1,PPIF,GRPEL1,FOXRED1,PTPMT1,NDUFS8,COQ5,ATP5F1B,NNT,MRPS27,TIMMDC1,GPD2,NDUFS7,MRPL19,SLC25A12,COX7A2L,MRPL37,ATP5PB,MRPS15,SDHB,NDUFA8,COQ6,MRPS14,MRPS2,NDUFAF4,MRPS7,MRPS26,COX6B1,TRAP1,TIMM17B,TIMM8A,NDUFA5,ECSIT,NDUFA10,ATP5IF1,COX4I1,ABCB7,MRPS25,NDUFA2,PTCD3,IMMT,COQ3,ERAL1,DAP3,SCO1,COX16,MRPS36,ABCB10,MRPL44,COX5B,MRPS9,NDUFB5,YME1L1,MRPL50,NDUFAF1,LRPPRC,NDUFA9,NDUFB10,AFG3L2,TIMM29,MPC2,MRPL24,MRPS5,HSPD1,NDUFS6,HIGD2A,NDUFB11,MRPS28,NDUFB9,SLC25A25,IMMP1L,TIMM8B,GUF1,ATP5F1A,ATP5PF,APOOL,OXA1L,MICU3,UQCRB,AIFM1,EXOG,NDUFS2,MRPL10,THEM4,CHCHD6,ATAD3B,NDUFV3,OMA1,MRPL55,MAIP1,NDUFAF2,NDUFS4,COX6C,TMEM65,STOML2,MICU2,GHITM,PMPCA,NDUFB8,COX11,CLPX,NDUFV1,MRPL58,LETM1,ATP5ME,UQCRFS1,TMEM126A,TMEM126B,CYCS,MRPS22,PARL,MRPL48,ACAD9,NDUFAF3,NDUFV2,COX5A,CYC1,MRPS23,MRPS11,MRPL41,MRPS16,SHMT2,SFXN4,NDUFA12,APOO,NDUFA6,MRPL40,NDUFA13,NDUFA4,MRPL21,ATAD3A,MRPL42,COX2,OPA1,MRPS18B,UQCC3,NDUFS3,PHB2,CKMT1A,MRPS17,MRPL20,MRPS6,SMIM20,MRPL46,MRPL12,TIMM23
21	1.57e-137	299	397	198	0.499	0.662	GO:0005740	mitochondrial envelope	5	AK2,SLC25A13,HCCS,DNAJC11,TTC19,COX15,NDUFS1,MRPL43,ALDH18A1,MRPS35,MRPS24,FECH,ACADVL,SDHA,MRPS34,BCS1L,CPOX,MRPL22,STARD7,NOA1,HADHA,SLC25A24,CRAT,TIMM13,SAMM50,UQCC1,NDUFAF5,MRPS31,NME4,TIMM44,TIMM50,OGDH,CHCHD3,MICU1,PPIF,GRPEL1,FOXRED1,PTPMT1,NDUFS8,COQ5,ATP5F1B,NNT,MRPS27,TIMMDC1,GPD2,NDUFS7,MRPL19,SLC25A12,COX7A2L,MRPL37,ATP5PB,MRPS15,ACADM,SDHB,NDUFA8,COQ6,MRPS14,MRPS2,NDUFAF4,MRPS7,MRPS26,COX6B1,TRAP1,TIMM17B,TIMM8A,GFER,NDUFA5,MTX2,ECSIT,RTN4IP1,NDUFA10,ATP5IF1,COX4I1,ABCB7,MRPS25,NDUFA2,PTCD3,IMMT,COQ3,ERAL1,DAP3,SCO1,COX16,MRPS36,ABCB10,MRPL44,COX5B,MRPS9,NDUFB5,YME1L1,MRPL50,NDUFAF1,PNPT1,NDUFA9,SUOX,NDUFB10,AFG3L2,TIMM29,MPC2,MRPL24,HAX1,MRPS5,HSPD1,NDUFS6,HIGD2A,NDUFB11,MRPS28,NDUFB9,SLC25A25,IMMP1L,TIMM8B,QTRT2,GUF1,ATP5F1A,ATP5PF,APOOL,OXA1L,MICU3,SFXN2,UQCRB,MTERF3,AIFM1,EXOG,NDUFS2,MRPL10,THEM4,CHCHD6,ATAD3B,NDUFV3,COA7,OMA1,MRPL55,MAIP1,CHCHD4,NDUFAF2,NDUFS4,COX6C,TMEM65,STOML2,MICU2,GHITM,PMPCA,NDUFB8,COX11,CLPX,NDUFV1,MRPL58,LETM1,ATP5ME,UQCRFS1,TRIAP1,TMEM126A,TMEM126B,CYCS,MRPS22,PARL,MRPL48,ACAD9,NDUFAF3,NDUFV2,COX5A,CYC1,MRPS23,MRPS11,MRPL41,MRPS16,SHMT2,CMC4,NGRN,SFXN4,NDUFA12,APOO,NDUFA6,MRPL40,NDUFA13,LYRM7,NDUFA4,SDHAF3,MRPL21,ATAD3A,MRPL42,COX2,OPA1,MRPS18B,UQCC3,ARL2,NDUFS3,PHB2,CKMT1A,MRPS17,COX19,MRPL20,MRPS6,PGAM5,SMIM20,MRPL46,MRPL12,TIMM23
21	1.23e-127	284	397	187	0.471	0.658	GO:0031966	mitochondrial membrane	5	SLC25A13,HCCS,DNAJC11,TTC19,COX15,NDUFS1,MRPL43,ALDH18A1,MRPS35,MRPS24,FECH,ACADVL,SDHA,MRPS34,BCS1L,CPOX,MRPL22,STARD7,NOA1,HADHA,SLC25A24,CRAT,TIMM13,SAMM50,UQCC1,NDUFAF5,MRPS31,NME4,TIMM44,TIMM50,OGDH,CHCHD3,MICU1,PPIF,GRPEL1,FOXRED1,PTPMT1,NDUFS8,COQ5,ATP5F1B,NNT,MRPS27,TIMMDC1,GPD2,NDUFS7,MRPL19,SLC25A12,COX7A2L,MRPL37,ATP5PB,MRPS15,ACADM,SDHB,NDUFA8,COQ6,MRPS14,MRPS2,NDUFAF4,MRPS7,MRPS26,COX6B1,TRAP1,TIMM17B,TIMM8A,NDUFA5,MTX2,ECSIT,RTN4IP1,NDUFA10,ATP5IF1,COX4I1,ABCB7,MRPS25,NDUFA2,PTCD3,IMMT,COQ3,ERAL1,DAP3,SCO1,COX16,MRPS36,ABCB10,MRPL44,COX5B,MRPS9,NDUFB5,YME1L1,MRPL50,NDUFAF1,NDUFA9,NDUFB10,AFG3L2,TIMM29,MPC2,MRPL24,HAX1,MRPS5,HSPD1,NDUFS6,HIGD2A,NDUFB11,MRPS28,NDUFB9,SLC25A25,IMMP1L,TIMM8B,QTRT2,GUF1,ATP5F1A,ATP5PF,APOOL,OXA1L,MICU3,SFXN2,UQCRB,MTERF3,AIFM1,EXOG,NDUFS2,MRPL10,THEM4,CHCHD6,ATAD3B,NDUFV3,OMA1,MRPL55,MAIP1,NDUFAF2,NDUFS4,COX6C,TMEM65,STOML2,MICU2,GHITM,PMPCA,NDUFB8,COX11,CLPX,NDUFV1,MRPL58,LETM1,ATP5ME,UQCRFS1,TMEM126A,TMEM126B,CYCS,MRPS22,PARL,MRPL48,ACAD9,NDUFAF3,NDUFV2,COX5A,CYC1,MRPS23,MRPS11,MRPL41,MRPS16,SHMT2,NGRN,SFXN4,NDUFA12,APOO,NDUFA6,MRPL40,NDUFA13,LYRM7,NDUFA4,MRPL21,ATAD3A,MRPL42,COX2,OPA1,MRPS18B,UQCC3,NDUFS3,PHB2,CKMT1A,MRPS17,MRPL20,MRPS6,PGAM5,SMIM20,MRPL46,MRPL12,TIMM23
21	1.95e-104	129	397	117	0.295	0.907	GO:0098798	mitochondrial protein complex	5	PDK2,DNAJC11,NDUFS1,MRPL43,MRPS35,MRPS24,HSD17B10,SDHA,MRPS34,BCS1L,MRPL22,HADHA,TIMM13,POLRMT,SAMM50,KIAA0391,MRPS31,BCKDK,TIMM50,CHCHD3,MICU1,PPIF,GRPEL1,FOXRED1,NDUFS8,ATP5F1B,MRPS27,NDUFS7,MRPL19,MRPL37,ATP5PB,MRPS15,SDHB,NDUFA8,MRPS14,MRPS2,MRPS7,MRPS26,TIMM17B,NDUFA5,NDUFA10,ATP5IF1,COX4I1,NDUFA2,IMMT,DAP3,MRPS36,MRPL44,COX5B,MRPS9,NDUFB5,MRPL50,NDUFAF1,DBT,PNPT1,NDUFA9,POLG,NDUFB10,AFG3L2,TIMM29,MRPL24,MRPS5,NDUFS6,NDUFB11,MRPS28,NDUFB9,IMMP1L,DLAT,TIMM8B,ATP5F1A,PDK1,ATP5PF,APOOL,UQCRB,SUPV3L1,NDUFS2,MRPL10,CHCHD6,NDUFV3,MRPL55,NDUFS4,MICU2,NDUFB8,CLPX,NDUFV1,MRPL58,ATP5ME,UQCRFS1,SUCLG2,TRMT10C,MRPS22,MRPL48,NDUFV2,COX5A,CYC1,MRPS11,MRPL41,MRPS16,NDUFA12,APOO,NDUFA6,MRPL40,NDUFA13,NDUFA4,MRPL21,MRPL42,COX2,MRPS18B,UQCC3,NDUFS3,MRPS17,MRPL20,MRPS6,BCKDHA,MRPL46,MRPL12,TIMM23
21	1.44e-89	459	397	199	0.501	0.434	GO:0031975	envelope	1	AK2,SLC25A13,HCCS,DNAJC11,TTC19,COX15,NDUFS1,MRPL43,ALDH18A1,MRPS35,MRPS24,FECH,ACADVL,SDHA,MRPS34,BCS1L,CPOX,MRPL22,STARD7,NOA1,HADHA,SLC25A24,CRAT,TIMM13,SAMM50,UQCC1,NDUFAF5,MRPS31,NME4,TIMM44,TIMM50,OGDH,CHCHD3,MICU1,PPIF,GRPEL1,FOXRED1,PTPMT1,NDUFS8,COQ5,ATP5F1B,NNT,MRPS27,TIMMDC1,GPD2,NDUFS7,MRPL19,SLC25A12,COX7A2L,MRPL37,ATP5PB,MRPS15,ACADM,SDHB,NDUFA8,COQ6,MRPS14,MRPS2,NDUFAF4,MRPS7,MRPS26,COX6B1,TRAP1,TIMM17B,TIMM8A,GFER,NDUFA5,MTX2,ECSIT,RTN4IP1,NDUFA10,ATP5IF1,COX4I1,ABCB7,MRPS25,NDUFA2,PTCD3,IMMT,COQ3,ERAL1,DAP3,SCO1,COX16,MRPS36,ABCB10,MRPL44,COX5B,MRPS9,NDUFB5,YME1L1,MRPL50,NDUFAF1,PNPT1,LRPPRC,NDUFA9,SUOX,NDUFB10,AFG3L2,TIMM29,MPC2,MRPL24,HAX1,MRPS5,HSPD1,NDUFS6,HIGD2A,NDUFB11,MRPS28,NDUFB9,SLC25A25,IMMP1L,TIMM8B,QTRT2,GUF1,ATP5F1A,ATP5PF,APOOL,OXA1L,MICU3,SFXN2,UQCRB,MTERF3,AIFM1,EXOG,NDUFS2,MRPL10,THEM4,CHCHD6,ATAD3B,NDUFV3,COA7,OMA1,MRPL55,MAIP1,CHCHD4,NDUFAF2,NDUFS4,COX6C,TMEM65,STOML2,MICU2,GHITM,PMPCA,NDUFB8,COX11,CLPX,NDUFV1,MRPL58,LETM1,ATP5ME,UQCRFS1,TRIAP1,TMEM126A,TMEM126B,CYCS,MRPS22,PARL,MRPL48,ACAD9,NDUFAF3,NDUFV2,COX5A,CYC1,MRPS23,MRPS11,MRPL41,MRPS16,SHMT2,CMC4,NGRN,SFXN4,NDUFA12,APOO,NDUFA6,MRPL40,NDUFA13,LYRM7,NDUFA4,SDHAF3,MRPL21,ATAD3A,MRPL42,COX2,OPA1,MRPS18B,UQCC3,ARL2,NDUFS3,PHB2,CKMT1A,MRPS17,COX19,MRPL20,MRPS6,PGAM5,SMIM20,MRPL46,MRPL12,TIMM23
21	1.44e-89	459	397	199	0.501	0.434	GO:0031967	organelle envelope	3	AK2,SLC25A13,HCCS,DNAJC11,TTC19,COX15,NDUFS1,MRPL43,ALDH18A1,MRPS35,MRPS24,FECH,ACADVL,SDHA,MRPS34,BCS1L,CPOX,MRPL22,STARD7,NOA1,HADHA,SLC25A24,CRAT,TIMM13,SAMM50,UQCC1,NDUFAF5,MRPS31,NME4,TIMM44,TIMM50,OGDH,CHCHD3,MICU1,PPIF,GRPEL1,FOXRED1,PTPMT1,NDUFS8,COQ5,ATP5F1B,NNT,MRPS27,TIMMDC1,GPD2,NDUFS7,MRPL19,SLC25A12,COX7A2L,MRPL37,ATP5PB,MRPS15,ACADM,SDHB,NDUFA8,COQ6,MRPS14,MRPS2,NDUFAF4,MRPS7,MRPS26,COX6B1,TRAP1,TIMM17B,TIMM8A,GFER,NDUFA5,MTX2,ECSIT,RTN4IP1,NDUFA10,ATP5IF1,COX4I1,ABCB7,MRPS25,NDUFA2,PTCD3,IMMT,COQ3,ERAL1,DAP3,SCO1,COX16,MRPS36,ABCB10,MRPL44,COX5B,MRPS9,NDUFB5,YME1L1,MRPL50,NDUFAF1,PNPT1,LRPPRC,NDUFA9,SUOX,NDUFB10,AFG3L2,TIMM29,MPC2,MRPL24,HAX1,MRPS5,HSPD1,NDUFS6,HIGD2A,NDUFB11,MRPS28,NDUFB9,SLC25A25,IMMP1L,TIMM8B,QTRT2,GUF1,ATP5F1A,ATP5PF,APOOL,OXA1L,MICU3,SFXN2,UQCRB,MTERF3,AIFM1,EXOG,NDUFS2,MRPL10,THEM4,CHCHD6,ATAD3B,NDUFV3,COA7,OMA1,MRPL55,MAIP1,CHCHD4,NDUFAF2,NDUFS4,COX6C,TMEM65,STOML2,MICU2,GHITM,PMPCA,NDUFB8,COX11,CLPX,NDUFV1,MRPL58,LETM1,ATP5ME,UQCRFS1,TRIAP1,TMEM126A,TMEM126B,CYCS,MRPS22,PARL,MRPL48,ACAD9,NDUFAF3,NDUFV2,COX5A,CYC1,MRPS23,MRPS11,MRPL41,MRPS16,SHMT2,CMC4,NGRN,SFXN4,NDUFA12,APOO,NDUFA6,MRPL40,NDUFA13,LYRM7,NDUFA4,SDHAF3,MRPL21,ATAD3A,MRPL42,COX2,OPA1,MRPS18B,UQCC3,ARL2,NDUFS3,PHB2,CKMT1A,MRPS17,COX19,MRPL20,MRPS6,PGAM5,SMIM20,MRPL46,MRPL12,TIMM23
21	4.89e-53	93	397	73	0.184	0.785	GO:0044455	mitochondrial membrane part	6	DNAJC11,COX15,NDUFS1,SDHA,BCS1L,NOA1,SAMM50,NDUFAF5,TIMM50,CHCHD3,MICU1,PPIF,GRPEL1,FOXRED1,NDUFS8,COQ5,ATP5F1B,NNT,NDUFS7,COX7A2L,ATP5PB,SDHB,NDUFA8,TIMM17B,NDUFA5,NDUFA10,ATP5IF1,COX4I1,NDUFA2,IMMT,SCO1,COX16,ABCB10,COX5B,NDUFB5,NDUFAF1,NDUFA9,NDUFB10,AFG3L2,TIMM29,MPC2,NDUFS6,NDUFB11,NDUFB9,IMMP1L,ATP5F1A,ATP5PF,APOOL,OXA1L,UQCRB,NDUFS2,CHCHD6,NDUFV3,NDUFS4,MICU2,NDUFB8,COX11,NDUFV1,ATP5ME,UQCRFS1,NDUFV2,COX5A,CYC1,NDUFA12,APOO,NDUFA6,NDUFA13,NDUFA4,COX2,OPA1,UQCC3,NDUFS3,TIMM23
21	7.16e-52	63	397	59	0.149	0.937	GO:0098800	inner mitochondrial membrane protein complex	7	DNAJC11,NDUFS1,SDHA,BCS1L,TIMM50,CHCHD3,MICU1,PPIF,GRPEL1,FOXRED1,NDUFS8,ATP5F1B,NDUFS7,ATP5PB,SDHB,NDUFA8,TIMM17B,NDUFA5,NDUFA10,ATP5IF1,COX4I1,NDUFA2,IMMT,COX5B,NDUFB5,NDUFAF1,NDUFA9,NDUFB10,AFG3L2,TIMM29,NDUFS6,NDUFB11,NDUFB9,IMMP1L,ATP5F1A,ATP5PF,APOOL,UQCRB,NDUFS2,CHCHD6,NDUFV3,NDUFS4,MICU2,NDUFB8,NDUFV1,ATP5ME,UQCRFS1,NDUFV2,COX5A,CYC1,NDUFA12,APOO,NDUFA6,NDUFA13,NDUFA4,COX2,UQCC3,NDUFS3,TIMM23
21	8.09e-42	51	397	48	0.121	0.941	GO:1990204	oxidoreductase complex	1	PDK2,NDUFS1,SDHA,BCS1L,DLD,BCKDK,OGDH,FOXRED1,PDHX,NDUFS8,GPD2,NDUFS7,SDHB,NDUFA8,DLST,NDUFA5,NDUFA10,NDUFA2,PDHA1,MRPS36,NDUFB5,NDUFAF1,DBT,NDUFA9,NDUFB10,NDUFS6,NDUFB11,NDUFB9,DLAT,PDK1,UQCRB,NDUFS2,NDUFV3,NDUFS4,NDUFB8,NDUFV1,PDHB,UQCRFS1,NDUFV2,CYC1,DHTKD1,NDUFA12,NDUFA6,NDUFA13,NDUFA4,UQCC3,NDUFS3,BCKDHA
21	2.9e-40	45	397	44	0.111	0.978	GO:0070469	respiratory chain	1	TTC19,COX15,NDUFS1,SDHA,BCS1L,FOXRED1,NDUFS8,NNT,NDUFS7,COX7A2L,SDHB,NDUFA8,NDUFA5,NDUFA10,COX4I1,NDUFA2,COX5B,NDUFB5,NDUFAF1,NDUFA9,NDUFB10,NDUFS6,HIGD2A,NDUFB11,NDUFB9,OXA1L,UQCRB,NDUFS2,NDUFV3,NDUFS4,NDUFB8,NDUFV1,UQCRFS1,CYCS,NDUFV2,COX5A,CYC1,NDUFA12,NDUFA6,NDUFA13,NDUFA4,COX2,UQCC3,NDUFS3
21	1.5e-37	2570	397	371	0.935	0.144	GO:0044444	cytoplasmic part	2	NDUFAF7,POLDIP2,AK2,SLC25A13,HCCS,PDK2,ELAC2,DNAJC11,AASS,TTC19,LARS2,SLC30A9,COX15,NDUFS1,ALAS1,TRIT1,MRPL43,ALDH18A1,GATB,MRPS35,MRPS24,OAT,KARS,MTHFD2,FECH,IARS2,PDK3,HDHD5,HSD17B10,ACADVL,SDHA,MRPS34,BCS1L,ACAT1,CPOX,ME2,MRPL22,OXCT1,STARD7,NOA1,HADHA,SLC25A24,MTIF2,PDPR,DLD,CRAT,TIMM13,POLRMT,SAMM50,ACO2,PCK2,KIAA0391,UQCC1,NDUFAF5,IDH3B,CDK5RAP1,RBFA,MRPS31,VWA8,NME4,EARS2,DNAJA3,CORO7-PAM16,BCKDK,LACTB,ECH1,SARS2,TRMT1,TIMM44,TIMM50,ETFB,GCDH,OGDH,SSBP1,GARS,CHCHD3,MICU1,TWNK,MTPAP,PITRM1,TFAM,PPIF,C1QBP,GRPEL1,FOXRED1,PDHX,PTPMT1,NDUFS8,COQ5,ATP5F1B,ALDH2,MTRF1L,HARS2,NNT,HSPA9,MRPS27,THG1L,TIMMDC1,FAM162A,GPD2,NDUFS7,MRPL19,GLS,HSPE1,SLC25A12,COX7A2L,MRPL37,ATP5PB,WARS2,MRPS15,ACADM,SDHB,DARS2,FASTKD2,NDUFA8,HSDL2,ACOT2,DLST,COQ6,MTHFD1L,MRPS14,NAA50,LIAS,MRPS2,SERAC1,ACOT9,TSFM,ATPAF1,NDUFAF4,FASTKD3,MRPS7,CLPP,OPA3,MGME1,MRPS26,COX6B1,TRAP1,TIMM17B,TRMT5,TIMM8A,GFER,PNKD,ECHS1,NDUFA5,MTX2,ECSIT,GTPBP3,RTN4IP1,QRSL1,C6ORF203,NDUFA10,ATP5IF1,COX4I1,ABCB7,MRPS25,NDUFA2,PDHA1,DHX30,PTCD3,IMMT,COQ3,GRSF1,ERAL1,DAP3,SCO1,COX16,MRPS36,CARS2,PNPLA8,MTO1,ABCB10,MRPL44,COX5B,MRPS9,ISCU,ALDH1L2,SUCLA2,TBRG4,TACO1,NDUFB5,YME1L1,MRPL50,ALDH1B1,HINT2,VARS2,NARS2,FDX1,NDUFAF1,DBT,PNPT1,PREPL,LRPPRC,FASTKD1,PPA2,HADH,YARS2,NDUFA9,MMAB,SUOX,ETFA,POLG,NDUFB10,AFG3L2,SIRT3,TIMM29,ALDH9A1,MPC2,MRPL24,LYPLAL1,TARS2,HAX1,PYCR2,MRPS5,HSPD1,ABHD10,OCIAD2,NDUFS6,HIGD2A,MUT,RARS2,MDH2,NDUFB11,MRPS28,NDUFB9,AK3,MRRF,PTGES2,SLC25A25,PDSS1,GLUD1,IMMP1L,DLAT,TIMM8B,OXSM,NUBPL,QTRT2,GUF1,ATP5F1A,PDK1,CABYR,ATP5PF,ACSS1,APOOL,OXA1L,MICU3,SFXN2,UQCRB,MTERF3,SUPV3L1,AIFM1,EXOG,NDUFS2,MRPL10,THEM4,CHCHD6,ATAD3B,CCDC58,NDUFV3,C21ORF33,FLAD1,CLPB,COA7,AK4,OMA1,TFB2M,MRPL55,MAIP1,COQ8A,CHCHD4,NDUFAF2,NDUFS4,GFM2,ALDH7A1,COX6C,PDP1,TMEM65,STOML2,MICU2,RPUSD4,PRDX3,GHITM,PMPCA,NDUFB8,COX11,CLPX,ENDOG,NDUFV1,MRPL58,PDHB,GFM1,LETM1,ATP5ME,UQCRFS1,NFU1,DCXR,TRIAP1,TRMT61B,TMEM126A,TMEM126B,MRM3,CYCS,TEFM,SUCLG2,TRMT10C,PDE12,MRPS22,PARL,MRPL48,DNAJC30,ACSF3,PUS1,ACAD9,NDUFAF3,NDUFV2,COX5A,CYC1,TCAIM,DHTKD1,MRPS23,IBA57,MRPS11,IDH2,MRPL41,MRPS16,SHMT2,GLRX5,CMC4,NGRN,DDX28,PYCR1,SFXN4,NIPSNAP1,ACOT1,NDUFA12,APOO,NDUFA6,MRPL40,TMLHE,NDUFA13,LYRM7,NDUFA4,ACADSB,LONP1,SDHAF3,MRPL21,ATAD3A,MRPL42,HIBCH,COX2,OPA1,MRPS18B,UQCC3,ETFRF1,ARL2,NDUFS3,LYRM4,PHB2,FASTKD5,CKMT1A,MRPS17,COX19,MRPL20,MRPS6,NFS1,PGAM5,BCKDHA,SMIM20,MRPL46,MRPL12,TIMM23,MRPL45
21	3.34e-37	42	397	41	0.103	0.976	GO:0005746	mitochondrial respiratory chain	7	COX15,NDUFS1,SDHA,BCS1L,FOXRED1,NDUFS8,NNT,NDUFS7,COX7A2L,SDHB,NDUFA8,NDUFA5,NDUFA10,COX4I1,NDUFA2,COX5B,NDUFB5,NDUFAF1,NDUFA9,NDUFB10,NDUFS6,NDUFB11,NDUFB9,OXA1L,UQCRB,NDUFS2,NDUFV3,NDUFS4,NDUFB8,NDUFV1,UQCRFS1,NDUFV2,COX5A,CYC1,NDUFA12,NDUFA6,NDUFA13,NDUFA4,COX2,UQCC3,NDUFS3
21	9.95e-37	39	397	39	0.098	1	GO:0000313	organellar ribosome	4	MRPL43,MRPS35,MRPS24,MRPS34,MRPL22,MRPS31,MRPS27,MRPL19,MRPL37,MRPS15,MRPS14,MRPS2,MRPS7,MRPS26,DAP3,MRPS36,MRPL44,MRPS9,MRPL50,MRPL24,MRPS5,MRPS28,MRPL10,MRPL55,MRPL58,MRPS22,MRPL48,MRPS11,MRPL41,MRPS16,MRPL40,MRPL21,MRPL42,MRPS18B,MRPS17,MRPL20,MRPS6,MRPL46,MRPL12
21	9.95e-37	39	397	39	0.098	1	GO:0005761	mitochondrial ribosome	6	MRPL43,MRPS35,MRPS24,MRPS34,MRPL22,MRPS31,MRPS27,MRPL19,MRPL37,MRPS15,MRPS14,MRPS2,MRPS7,MRPS26,DAP3,MRPS36,MRPL44,MRPS9,MRPL50,MRPL24,MRPS5,MRPS28,MRPL10,MRPL55,MRPL58,MRPS22,MRPL48,MRPS11,MRPL41,MRPS16,MRPL40,MRPL21,MRPL42,MRPS18B,MRPS17,MRPL20,MRPS6,MRPL46,MRPL12
21	3.86e-33	38	397	37	0.093	0.974	GO:0098803	respiratory chain complex	2	NDUFS1,SDHA,BCS1L,FOXRED1,NDUFS8,NDUFS7,SDHB,NDUFA8,NDUFA5,NDUFA10,COX4I1,NDUFA2,COX5B,NDUFB5,NDUFAF1,NDUFA9,NDUFB10,NDUFS6,NDUFB11,NDUFB9,UQCRB,NDUFS2,NDUFV3,NDUFS4,NDUFB8,NDUFV1,UQCRFS1,NDUFV2,COX5A,CYC1,NDUFA12,NDUFA6,NDUFA13,NDUFA4,COX2,UQCC3,NDUFS3
21	8.42e-26	912	397	190	0.479	0.208	GO:0031090	organelle membrane	2	SLC25A13,HCCS,DNAJC11,TTC19,COX15,NDUFS1,MRPL43,ALDH18A1,MRPS35,MRPS24,FECH,ACADVL,SDHA,MRPS34,BCS1L,CPOX,MRPL22,STARD7,NOA1,HADHA,SLC25A24,CRAT,TIMM13,SAMM50,UQCC1,NDUFAF5,MRPS31,NME4,TIMM44,TIMM50,OGDH,CHCHD3,MICU1,PPIF,GRPEL1,FOXRED1,PTPMT1,NDUFS8,COQ5,ATP5F1B,NNT,MRPS27,TIMMDC1,GPD2,NDUFS7,MRPL19,SLC25A12,COX7A2L,MRPL37,ATP5PB,MRPS15,ACADM,SDHB,NDUFA8,COQ6,MRPS14,MRPS2,NDUFAF4,MRPS7,MRPS26,COX6B1,TRAP1,TIMM17B,TIMM8A,NDUFA5,MTX2,ECSIT,RTN4IP1,NDUFA10,ATP5IF1,COX4I1,ABCB7,MRPS25,NDUFA2,PTCD3,IMMT,COQ3,ERAL1,DAP3,SCO1,COX16,MRPS36,PNPLA8,ABCB10,MRPL44,COX5B,MRPS9,NDUFB5,YME1L1,MRPL50,NDUFAF1,LRPPRC,NDUFA9,NDUFB10,AFG3L2,TIMM29,MPC2,MRPL24,HAX1,MRPS5,HSPD1,NDUFS6,HIGD2A,NDUFB11,MRPS28,NDUFB9,PTGES2,SLC25A25,IMMP1L,TIMM8B,QTRT2,GUF1,ATP5F1A,ATP5PF,APOOL,OXA1L,MICU3,SFXN2,UQCRB,MTERF3,AIFM1,EXOG,NDUFS2,MRPL10,THEM4,CHCHD6,ATAD3B,NDUFV3,OMA1,MRPL55,MAIP1,NDUFAF2,NDUFS4,COX6C,TMEM65,STOML2,MICU2,GHITM,PMPCA,NDUFB8,COX11,CLPX,NDUFV1,MRPL58,LETM1,ATP5ME,UQCRFS1,TMEM126A,TMEM126B,CYCS,MRPS22,PARL,MRPL48,ACAD9,NDUFAF3,NDUFV2,COX5A,CYC1,MRPS23,MRPS11,MRPL41,MRPS16,SHMT2,NGRN,SFXN4,NDUFA12,APOO,NDUFA6,MRPL40,NDUFA13,LYRM7,NDUFA4,MRPL21,ATAD3A,MRPL42,COX2,OPA1,MRPS18B,UQCC3,NDUFS3,PHB2,CKMT1A,MRPS17,MRPL20,MRPS6,PGAM5,SMIM20,MRPL46,MRPL12,TIMM23
21	4.2e-25	2924	397	379	0.955	0.13	GO:0005737	cytoplasm	1	NDUFAF7,POLDIP2,AK2,SLC25A13,HCCS,MYCBP2,PDK2,ELAC2,DNAJC11,AASS,TTC19,LARS2,SLC30A9,COX15,NDUFS1,ALAS1,FAM136A,TRIT1,MRPL43,ALDH18A1,GATB,MRPS35,MRPS24,OAT,KARS,MTHFD2,FECH,IARS2,PDK3,HDHD5,HSD17B10,ACADVL,SDHA,MRPS34,BCS1L,ACAT1,CPOX,ME2,MRPL22,OXCT1,STARD7,NOA1,HADHA,SLC25A24,MTIF2,PDPR,DLD,CRAT,TIMM13,POLRMT,SAMM50,ACO2,PCK2,KIAA0391,UQCC1,NDUFAF5,IDH3B,CDK5RAP1,RBFA,MRPS31,VWA8,NME4,EARS2,DNAJA3,CORO7-PAM16,BCKDK,LACTB,ECH1,SARS2,TRMT1,TIMM44,TIMM50,ETFB,GCDH,OGDH,SSBP1,GARS,CHCHD3,MICU1,TWNK,MTPAP,PITRM1,TFAM,PPIF,C1QBP,GRPEL1,FOXRED1,PDHX,PTPMT1,NDUFS8,COQ5,ATP5F1B,ALDH2,MTRF1L,HARS2,NNT,HSPA9,MRPS27,THG1L,TIMMDC1,FAM162A,GPD2,NDUFS7,MRPL19,GLS,HSPE1,SLC25A12,COX7A2L,MRPL37,ATP5PB,WARS2,MRPS15,ACADM,SDHB,DARS2,FASTKD2,NDUFA8,HSDL2,ACOT2,DLST,COQ6,MTHFD1L,MRPS14,NAA50,LIAS,MRPS2,KIAA1191,SERAC1,ACOT9,TSFM,ATPAF1,NDUFAF4,METTL8,FASTKD3,MRPS7,CLPP,OPA3,MGME1,MRPS26,COX6B1,TRAP1,TIMM17B,TRMT5,TIMM8A,GFER,PNKD,ECHS1,NDUFA5,MTX2,ECSIT,GTPBP3,RTN4IP1,QRSL1,C6ORF203,NDUFA10,ATP5IF1,COX4I1,ABCB7,MRPS25,NDUFA2,PDHA1,DHX30,PTCD3,IMMT,CLUH,COQ3,GRSF1,ERAL1,DAP3,SCO1,COX16,MRPS36,CARS2,PNPLA8,MTO1,ABCB10,MRPL44,COX5B,MRPS9,ISCU,ALDH1L2,SUCLA2,TBRG4,TACO1,NDUFB5,YME1L1,MRPL50,ALDH1B1,HINT2,VARS2,NARS2,FDX1,NDUFAF1,DBT,PNPT1,PREPL,LRPPRC,FASTKD1,PPA2,HADH,YARS2,NDUFA9,MMAB,SUOX,ETFA,POLG,NDUFB10,AFG3L2,SIRT3,TIMM29,ALDH9A1,MPC2,MRPL24,LYPLAL1,TARS2,HAX1,PYCR2,MRPS5,HSPD1,ABHD10,OCIAD2,NDUFS6,HIGD2A,MUT,RARS2,MDH2,NDUFB11,MRPS28,NDUFB9,AK3,MRRF,PTGES2,SLC25A25,PDSS1,GLUD1,IMMP1L,DLAT,TIMM8B,OXSM,NUBPL,QTRT2,GUF1,ATP5F1A,PDK1,CABYR,ATP5PF,ACSS1,APOOL,OXA1L,MICU3,SFXN2,UQCRB,MTERF3,SUPV3L1,AIFM1,EXOG,NDUFS2,MRPL10,THEM4,CHCHD6,ATAD3B,CCDC58,NDUFV3,C21ORF33,FLAD1,CLPB,COA7,AK4,OMA1,TFB2M,MRPL55,MAIP1,COQ8A,CHCHD4,NDUFAF2,NDUFS4,GFM2,ALDH7A1,COX6C,PDP1,TMEM65,STOML2,MICU2,RPUSD4,PRDX3,GHITM,PMPCA,NDUFB8,COX11,CLPX,ENDOG,NDUFV1,MRPL58,PDHB,GFM1,LETM1,ATP5ME,UQCRFS1,NFU1,DCXR,TRIAP1,TRMT61B,TMEM126A,TMEM126B,MRM3,CYCS,TEFM,SUCLG2,TRMT10C,ANGEL2,PDE12,MRPS22,PARL,MRPL48,DNAJC30,ACSF3,PUS1,ACAD9,NDUFAF3,NDUFV2,GTPBP6,COX5A,CYC1,TCAIM,DHTKD1,MRPS23,IBA57,MRPS11,IDH2,MRPL41,MRPS16,SHMT2,GLRX5,CMC4,NGRN,DDX28,PYCR1,SFXN4,NIPSNAP1,ACOT1,NDUFA12,APOO,NDUFA6,MRPL40,TMLHE,NDUFA13,LYRM7,PTAR1,NDUFA4,ACADSB,LONP1,SDHAF3,MRPL21,ATAD3A,MRPL42,HIBCH,COX2,OPA1,MRPS18B,UQCC3,ETFRF1,ARL2,NDUFS3,LYRM4,PHB2,FASTKD5,CKMT1A,MRPS17,COX19,MRPL20,MRPS6,NFS1,PGAM5,BCKDHA,SMIM20,MRPL46,MRPL12,TIMM23,MRPL45
21	1.79e-23	26	397	26	0.065	1	GO:0030964	NADH dehydrogenase complex	1	NDUFS1,FOXRED1,NDUFS8,NDUFS7,NDUFA8,NDUFA5,NDUFA10,NDUFA2,NDUFB5,NDUFAF1,NDUFA9,NDUFB10,NDUFS6,NDUFB11,NDUFB9,NDUFS2,NDUFV3,NDUFS4,NDUFB8,NDUFV1,NDUFV2,NDUFA12,NDUFA6,NDUFA13,NDUFA4,NDUFS3
21	1.79e-23	26	397	26	0.065	1	GO:0045271	respiratory chain complex I	3	NDUFS1,FOXRED1,NDUFS8,NDUFS7,NDUFA8,NDUFA5,NDUFA10,NDUFA2,NDUFB5,NDUFAF1,NDUFA9,NDUFB10,NDUFS6,NDUFB11,NDUFB9,NDUFS2,NDUFV3,NDUFS4,NDUFB8,NDUFV1,NDUFV2,NDUFA12,NDUFA6,NDUFA13,NDUFA4,NDUFS3
21	1.79e-23	26	397	26	0.065	1	GO:0005747	mitochondrial respiratory chain complex I	8	NDUFS1,FOXRED1,NDUFS8,NDUFS7,NDUFA8,NDUFA5,NDUFA10,NDUFA2,NDUFB5,NDUFAF1,NDUFA9,NDUFB10,NDUFS6,NDUFB11,NDUFB9,NDUFS2,NDUFV3,NDUFS4,NDUFB8,NDUFV1,NDUFV2,NDUFA12,NDUFA6,NDUFA13,NDUFA4,NDUFS3
21	1.51e-22	58	397	39	0.098	0.672	GO:0044391	ribosomal subunit	3	MRPL43,MRPS35,MRPS24,MRPS34,MRPL22,MRPS31,MRPS27,MRPL19,MRPL37,MRPS15,MRPS14,MRPS2,MRPS7,MRPS26,DAP3,MRPS36,MRPL44,MRPS9,MRPL50,MRPL24,MRPS5,MRPS28,MRPL10,MRPL55,MRPL58,MRPS22,MRPL48,MRPS11,MRPL41,MRPS16,MRPL40,MRPL21,MRPL42,MRPS18B,MRPS17,MRPL20,MRPS6,MRPL46,MRPL12
21	5.47e-22	72	397	43	0.108	0.597	GO:0005840	ribosome	3	MRPL43,MRPS35,MRPS24,MRPS34,MRPL22,MRPS31,MRPS27,MRPL19,MRPL37,MRPS15,MRPS14,MRPS2,MRPS7,MRPS26,MRPS25,PTCD3,DAP3,MRPS36,MRPL44,MRPS9,MRPL50,PNPT1,MRPL24,MRPS5,MRPS28,MRPL10,MRPL55,MRPL58,MRPS22,MRPL48,MRPS23,MRPS11,MRPL41,MRPS16,MRPL40,MRPL21,MRPL42,MRPS18B,MRPS17,MRPL20,MRPS6,MRPL46,MRPL12
21	9.58e-22	38	397	31	0.078	0.816	GO:0005758	mitochondrial intermembrane space	5	AK2,NDUFS1,CPOX,TIMM13,NME4,MICU1,NDUFA8,COX6B1,TRAP1,TIMM8A,GFER,PNPT1,SUOX,TIMM29,HAX1,TIMM8B,AIFM1,THEM4,COA7,CHCHD4,STOML2,MICU2,TRIAP1,CYCS,SHMT2,CMC4,SDHAF3,OPA1,ARL2,COX19,TIMM23
21	5.26e-21	30	397	27	0.068	0.9	GO:0009295	nucleoid	1	POLDIP2,ELAC2,ACADVL,HADHA,POLRMT,DNAJA3,SSBP1,TWNK,TFAM,ATP5F1B,HSPA9,FASTKD2,DHX30,GRSF1,DBT,LRPPRC,POLG,SUPV3L1,TFB2M,CLPX,TEFM,TRMT10C,SHMT2,DDX28,LONP1,ATAD3A,FASTKD5
21	5.26e-21	30	397	27	0.068	0.9	GO:0042645	mitochondrial nucleoid	5	POLDIP2,ELAC2,ACADVL,HADHA,POLRMT,DNAJA3,SSBP1,TWNK,TFAM,ATP5F1B,HSPA9,FASTKD2,DHX30,GRSF1,DBT,LRPPRC,POLG,SUPV3L1,TFB2M,CLPX,TEFM,TRMT10C,SHMT2,DDX28,LONP1,ATAD3A,FASTKD5
21	1.71e-20	40	397	31	0.078	0.775	GO:0031970	organelle envelope lumen	3	AK2,NDUFS1,CPOX,TIMM13,NME4,MICU1,NDUFA8,COX6B1,TRAP1,TIMM8A,GFER,PNPT1,SUOX,TIMM29,HAX1,TIMM8B,AIFM1,THEM4,COA7,CHCHD4,STOML2,MICU2,TRIAP1,CYCS,SHMT2,CMC4,SDHAF3,OPA1,ARL2,COX19,TIMM23
21	1.98e-19	22	397	22	0.055	1	GO:0000314	organellar small ribosomal subunit	5	MRPS35,MRPS24,MRPS34,MRPS31,MRPS27,MRPS15,MRPS14,MRPS2,MRPS7,MRPS26,DAP3,MRPS36,MRPS9,MRPS5,MRPS28,MRPS22,MRPS11,MRPS16,MRPL42,MRPS18B,MRPS17,MRPS6
21	1.98e-19	22	397	22	0.055	1	GO:0005763	mitochondrial small ribosomal subunit	7	MRPS35,MRPS24,MRPS34,MRPS31,MRPS27,MRPS15,MRPS14,MRPS2,MRPS7,MRPS26,DAP3,MRPS36,MRPS9,MRPS5,MRPS28,MRPS22,MRPS11,MRPS16,MRPL42,MRPS18B,MRPS17,MRPS6
21	3.29e-19	2947	397	373	0.94	0.127	GO:0043231	intracellular membrane-bounded organelle	2	NDUFAF7,POLDIP2,AK2,SLC25A13,HCCS,MYCBP2,PDK2,ELAC2,DNAJC11,AASS,TTC19,LARS2,SLC30A9,COX15,NDUFS1,ALAS1,TRIT1,MRPL43,ALDH18A1,GATB,MRPS35,MRPS24,OAT,KARS,MTHFD2,FECH,IARS2,PDK3,HDHD5,HSD17B10,ACADVL,SDHA,MRPS34,BCS1L,ACAT1,CPOX,ME2,MRPL22,OXCT1,STARD7,NOA1,HADHA,SLC25A24,MTIF2,PDPR,DLD,CRAT,TIMM13,POLRMT,SAMM50,ACO2,PCK2,KIAA0391,UQCC1,NDUFAF5,IDH3B,CDK5RAP1,RBFA,MRPS31,VWA8,NME4,EARS2,DNAJA3,CORO7-PAM16,BCKDK,LACTB,ECH1,SARS2,TRMT1,TIMM44,TIMM50,ETFB,GCDH,GTPBP10,OGDH,SSBP1,GARS,CHCHD3,MICU1,TWNK,MTPAP,PITRM1,TFAM,PPIF,C1QBP,GRPEL1,FOXRED1,PDHX,PTPMT1,NDUFS8,COQ5,ATP5F1B,ALDH2,MTRF1L,HARS2,NNT,HSPA9,MRPS27,THG1L,TIMMDC1,FAM162A,GPD2,NDUFS7,MRPL19,GLS,HSPE1,SLC25A12,COX7A2L,MRPL37,ATP5PB,WARS2,MRPS15,ACADM,SDHB,DARS2,FASTKD2,NDUFA8,HSDL2,ACOT2,DLST,COQ6,MTHFD1L,MRPS14,NAA50,LIAS,MRPS2,SERAC1,ACOT9,TSFM,ATPAF1,NDUFAF4,METTL8,FASTKD3,MRPS7,CLPP,OPA3,MGME1,MRPS26,COX6B1,TRAP1,TIMM17B,TRMT5,TIMM8A,GFER,PNKD,ECHS1,NDUFA5,MTX2,ECSIT,GTPBP3,RTN4IP1,QRSL1,C6ORF203,NDUFA10,ATP5IF1,COX4I1,ABCB7,MRPS25,NDUFA2,PDHA1,DHX30,PTCD3,IMMT,COQ3,GRSF1,ERAL1,DAP3,SCO1,MED10,COX16,MRPS36,CARS2,PNPLA8,MTO1,ABCB10,MRPL44,COX5B,MRPS9,ISCU,ALDH1L2,SUCLA2,TBRG4,TACO1,NDUFB5,YME1L1,MRPL50,ALDH1B1,HINT2,VARS2,NARS2,FDX1,NDUFAF1,DBT,PNPT1,PREPL,LRPPRC,FASTKD1,PPA2,HADH,YARS2,NDUFA9,MMAB,SUOX,ETFA,POLG,NDUFB10,AFG3L2,SIRT3,TIMM29,MPC2,MRPL24,TARS2,HAX1,PYCR2,MRPS5,HSPD1,ABHD10,NDUFS6,HIGD2A,MUT,RARS2,MDH2,NDUFB11,MRPS28,NDUFB9,AK3,MRRF,PTGES2,SLC25A25,PDSS1,GLUD1,IMMP1L,DLAT,TIMM8B,OXSM,NUBPL,QTRT2,GUF1,ATP5F1A,PDK1,CABYR,ATP5PF,ACSS1,APOOL,OXA1L,MICU3,SFXN2,UQCRB,MTERF3,SUPV3L1,AIFM1,EXOG,NDUFS2,MRPL10,THEM4,CHCHD6,ATAD3B,CCDC58,NDUFV3,C21ORF33,FLAD1,CLPB,COA7,AK4,OMA1,TFB2M,MRPL55,MAIP1,COQ8A,CHCHD4,NDUFAF2,NDUFS4,GFM2,ALDH7A1,COX6C,PDP1,TMEM65,STOML2,MICU2,RPUSD4,PRDX3,GHITM,PMPCA,NDUFB8,COX11,CLPX,ENDOG,NDUFV1,MRPL58,PDHB,GFM1,LETM1,ATP5ME,UQCRFS1,NFU1,DCXR,TRIAP1,TRMT61B,TMEM126A,TMEM126B,MRM3,CYCS,TEFM,SUCLG2,TRMT10C,ANGEL2,PDE12,MRPS22,PARL,MRPL48,SPRYD4,ACSF3,PUS1,TOP3A,ACAD9,NDUFAF3,NDUFV2,COX5A,CYC1,TCAIM,DHTKD1,MRPS23,IBA57,MRPS11,IDH2,MRPL41,MRPS16,SHMT2,GLRX5,CMC4,NGRN,DDX28,PYCR1,SFXN4,NIPSNAP1,NDUFA12,APOO,NDUFA6,MRPL40,TMLHE,NDUFA13,LYRM7,NDUFA4,ACADSB,LONP1,SDHAF3,MRPL21,ATAD3A,MRPL42,HIBCH,COX2,OPA1,MRPS18B,UQCC3,ETFRF1,ARL2,NDUFS3,LYRM4,PHB2,FASTKD5,CKMT1A,MRPS17,COX19,MRPL20,MRPS6,NFS1,PGAM5,BCKDHA,SMIM20,MRPL46,MRPL12,TIMM23,MRPL45
21	2.1e-15	18	397	18	0.045	1	GO:0000315	organellar large ribosomal subunit	5	MRPL43,MRPL22,MRPL19,MRPL37,MRPL44,MRPL50,MRPL24,MRPL10,MRPL55,MRPL58,MRPL48,MRPL41,MRPL40,MRPL21,MRPL42,MRPL20,MRPL46,MRPL12
21	2.1e-15	18	397	18	0.045	1	GO:0005762	mitochondrial large ribosomal subunit	7	MRPL43,MRPL22,MRPL19,MRPL37,MRPL44,MRPL50,MRPL24,MRPL10,MRPL55,MRPL58,MRPL48,MRPL41,MRPL40,MRPL21,MRPL42,MRPL20,MRPL46,MRPL12
21	5.27e-13	30	397	22	0.055	0.733	GO:0015935	small ribosomal subunit	4	MRPS35,MRPS24,MRPS34,MRPS31,MRPS27,MRPS15,MRPS14,MRPS2,MRPS7,MRPS26,DAP3,MRPS36,MRPS9,MRPS5,MRPS28,MRPS22,MRPS11,MRPS16,MRPL42,MRPS18B,MRPS17,MRPS6
21	3.17e-11	1701	397	247	0.622	0.145	GO:0031974	membrane-enclosed lumen	1	NDUFAF7,POLDIP2,AK2,PDK2,ELAC2,AASS,LARS2,NDUFS1,ALAS1,TRIT1,MRPL43,MRPS35,MRPS24,OAT,KARS,MTHFD2,FECH,IARS2,PDK3,HSD17B10,ACADVL,SDHA,MRPS34,ACAT1,CPOX,ME2,MRPL22,OXCT1,HADHA,MTIF2,PDPR,DLD,CRAT,TIMM13,POLRMT,ACO2,PCK2,KIAA0391,IDH3B,MRPS31,NME4,EARS2,DNAJA3,BCKDK,ECH1,SARS2,TRMT1,TIMM44,TIMM50,ETFB,GCDH,GTPBP10,OGDH,SSBP1,GARS,MICU1,TWNK,PITRM1,TFAM,PPIF,C1QBP,GRPEL1,PDHX,NDUFS8,COQ5,ATP5F1B,ALDH2,MTRF1L,HARS2,HSPA9,MRPS27,TIMMDC1,NDUFS7,MRPL19,GLS,HSPE1,COX7A2L,MRPL37,ATP5PB,WARS2,MRPS15,ACADM,SDHB,DARS2,FASTKD2,NDUFA8,ACOT2,DLST,MTHFD1L,MRPS14,LIAS,MRPS2,ACOT9,TSFM,MRPS7,CLPP,MRPS26,COX6B1,TRAP1,TRMT5,TIMM8A,GFER,ECHS1,MTX2,ECSIT,NDUFA10,PDHA1,DHX30,PTCD3,COQ3,GRSF1,ERAL1,DAP3,MED10,MRPS36,CARS2,MRPL44,MRPS9,ISCU,ALDH1L2,SUCLA2,TBRG4,NDUFB5,YME1L1,MRPL50,ALDH1B1,HINT2,NARS2,FDX1,DBT,PNPT1,LRPPRC,PPA2,HADH,YARS2,NDUFA9,MMAB,SUOX,ETFA,POLG,SIRT3,TIMM29,MRPL24,TARS2,HAX1,PYCR2,MRPS5,HSPD1,ABHD10,MUT,RARS2,MDH2,MRPS28,AK3,MRRF,PTGES2,PDSS1,GLUD1,DLAT,TIMM8B,NUBPL,GUF1,ATP5F1A,PDK1,ACSS1,APOOL,OXA1L,MTERF3,SUPV3L1,AIFM1,NDUFS2,MRPL10,THEM4,NDUFV3,FLAD1,COA7,AK4,TFB2M,MRPL55,MAIP1,CHCHD4,GFM2,ALDH7A1,PDP1,STOML2,MICU2,RPUSD4,PRDX3,PMPCA,NDUFB8,CLPX,MRPL58,PDHB,GFM1,NFU1,TRIAP1,TRMT61B,MRM3,CYCS,TEFM,SUCLG2,TRMT10C,ANGEL2,PDE12,MRPS22,MRPL48,ACSF3,PUS1,TOP3A,DHTKD1,IBA57,MRPS11,IDH2,MRPL41,MRPS16,SHMT2,GLRX5,CMC4,DDX28,PYCR1,MRPL40,TMLHE,NDUFA13,LYRM7,ACADSB,LONP1,SDHAF3,MRPL21,ATAD3A,MRPL42,HIBCH,OPA1,MRPS18B,ARL2,NDUFS3,LYRM4,PHB2,FASTKD5,MRPS17,COX19,MRPL20,MRPS6,NFS1,BCKDHA,MRPL46,MRPL12,TIMM23
21	3.17e-11	1701	397	247	0.622	0.145	GO:0043233	organelle lumen	2	NDUFAF7,POLDIP2,AK2,PDK2,ELAC2,AASS,LARS2,NDUFS1,ALAS1,TRIT1,MRPL43,MRPS35,MRPS24,OAT,KARS,MTHFD2,FECH,IARS2,PDK3,HSD17B10,ACADVL,SDHA,MRPS34,ACAT1,CPOX,ME2,MRPL22,OXCT1,HADHA,MTIF2,PDPR,DLD,CRAT,TIMM13,POLRMT,ACO2,PCK2,KIAA0391,IDH3B,MRPS31,NME4,EARS2,DNAJA3,BCKDK,ECH1,SARS2,TRMT1,TIMM44,TIMM50,ETFB,GCDH,GTPBP10,OGDH,SSBP1,GARS,MICU1,TWNK,PITRM1,TFAM,PPIF,C1QBP,GRPEL1,PDHX,NDUFS8,COQ5,ATP5F1B,ALDH2,MTRF1L,HARS2,HSPA9,MRPS27,TIMMDC1,NDUFS7,MRPL19,GLS,HSPE1,COX7A2L,MRPL37,ATP5PB,WARS2,MRPS15,ACADM,SDHB,DARS2,FASTKD2,NDUFA8,ACOT2,DLST,MTHFD1L,MRPS14,LIAS,MRPS2,ACOT9,TSFM,MRPS7,CLPP,MRPS26,COX6B1,TRAP1,TRMT5,TIMM8A,GFER,ECHS1,MTX2,ECSIT,NDUFA10,PDHA1,DHX30,PTCD3,COQ3,GRSF1,ERAL1,DAP3,MED10,MRPS36,CARS2,MRPL44,MRPS9,ISCU,ALDH1L2,SUCLA2,TBRG4,NDUFB5,YME1L1,MRPL50,ALDH1B1,HINT2,NARS2,FDX1,DBT,PNPT1,LRPPRC,PPA2,HADH,YARS2,NDUFA9,MMAB,SUOX,ETFA,POLG,SIRT3,TIMM29,MRPL24,TARS2,HAX1,PYCR2,MRPS5,HSPD1,ABHD10,MUT,RARS2,MDH2,MRPS28,AK3,MRRF,PTGES2,PDSS1,GLUD1,DLAT,TIMM8B,NUBPL,GUF1,ATP5F1A,PDK1,ACSS1,APOOL,OXA1L,MTERF3,SUPV3L1,AIFM1,NDUFS2,MRPL10,THEM4,NDUFV3,FLAD1,COA7,AK4,TFB2M,MRPL55,MAIP1,CHCHD4,GFM2,ALDH7A1,PDP1,STOML2,MICU2,RPUSD4,PRDX3,PMPCA,NDUFB8,CLPX,MRPL58,PDHB,GFM1,NFU1,TRIAP1,TRMT61B,MRM3,CYCS,TEFM,SUCLG2,TRMT10C,ANGEL2,PDE12,MRPS22,MRPL48,ACSF3,PUS1,TOP3A,DHTKD1,IBA57,MRPS11,IDH2,MRPL41,MRPS16,SHMT2,GLRX5,CMC4,DDX28,PYCR1,MRPL40,TMLHE,NDUFA13,LYRM7,ACADSB,LONP1,SDHAF3,MRPL21,ATAD3A,MRPL42,HIBCH,OPA1,MRPS18B,ARL2,NDUFS3,LYRM4,PHB2,FASTKD5,MRPS17,COX19,MRPL20,MRPS6,NFS1,BCKDHA,MRPL46,MRPL12,TIMM23
21	3.17e-11	1701	397	247	0.622	0.145	GO:0070013	intracellular organelle lumen	2	NDUFAF7,POLDIP2,AK2,PDK2,ELAC2,AASS,LARS2,NDUFS1,ALAS1,TRIT1,MRPL43,MRPS35,MRPS24,OAT,KARS,MTHFD2,FECH,IARS2,PDK3,HSD17B10,ACADVL,SDHA,MRPS34,ACAT1,CPOX,ME2,MRPL22,OXCT1,HADHA,MTIF2,PDPR,DLD,CRAT,TIMM13,POLRMT,ACO2,PCK2,KIAA0391,IDH3B,MRPS31,NME4,EARS2,DNAJA3,BCKDK,ECH1,SARS2,TRMT1,TIMM44,TIMM50,ETFB,GCDH,GTPBP10,OGDH,SSBP1,GARS,MICU1,TWNK,PITRM1,TFAM,PPIF,C1QBP,GRPEL1,PDHX,NDUFS8,COQ5,ATP5F1B,ALDH2,MTRF1L,HARS2,HSPA9,MRPS27,TIMMDC1,NDUFS7,MRPL19,GLS,HSPE1,COX7A2L,MRPL37,ATP5PB,WARS2,MRPS15,ACADM,SDHB,DARS2,FASTKD2,NDUFA8,ACOT2,DLST,MTHFD1L,MRPS14,LIAS,MRPS2,ACOT9,TSFM,MRPS7,CLPP,MRPS26,COX6B1,TRAP1,TRMT5,TIMM8A,GFER,ECHS1,MTX2,ECSIT,NDUFA10,PDHA1,DHX30,PTCD3,COQ3,GRSF1,ERAL1,DAP3,MED10,MRPS36,CARS2,MRPL44,MRPS9,ISCU,ALDH1L2,SUCLA2,TBRG4,NDUFB5,YME1L1,MRPL50,ALDH1B1,HINT2,NARS2,FDX1,DBT,PNPT1,LRPPRC,PPA2,HADH,YARS2,NDUFA9,MMAB,SUOX,ETFA,POLG,SIRT3,TIMM29,MRPL24,TARS2,HAX1,PYCR2,MRPS5,HSPD1,ABHD10,MUT,RARS2,MDH2,MRPS28,AK3,MRRF,PTGES2,PDSS1,GLUD1,DLAT,TIMM8B,NUBPL,GUF1,ATP5F1A,PDK1,ACSS1,APOOL,OXA1L,MTERF3,SUPV3L1,AIFM1,NDUFS2,MRPL10,THEM4,NDUFV3,FLAD1,COA7,AK4,TFB2M,MRPL55,MAIP1,CHCHD4,GFM2,ALDH7A1,PDP1,STOML2,MICU2,RPUSD4,PRDX3,PMPCA,NDUFB8,CLPX,MRPL58,PDHB,GFM1,NFU1,TRIAP1,TRMT61B,MRM3,CYCS,TEFM,SUCLG2,TRMT10C,ANGEL2,PDE12,MRPS22,MRPL48,ACSF3,PUS1,TOP3A,DHTKD1,IBA57,MRPS11,IDH2,MRPL41,MRPS16,SHMT2,GLRX5,CMC4,DDX28,PYCR1,MRPL40,TMLHE,NDUFA13,LYRM7,ACADSB,LONP1,SDHAF3,MRPL21,ATAD3A,MRPL42,HIBCH,OPA1,MRPS18B,ARL2,NDUFS3,LYRM4,PHB2,FASTKD5,MRPS17,COX19,MRPL20,MRPS6,NFS1,BCKDHA,MRPL46,MRPL12,TIMM23
21	1.02e-10	3185	397	376	0.947	0.118	GO:0043227	membrane-bounded organelle	2	NDUFAF7,POLDIP2,AK2,SLC25A13,HCCS,MYCBP2,PDK2,ELAC2,DNAJC11,AASS,TTC19,LARS2,SLC30A9,COX15,NDUFS1,ALAS1,TRIT1,MRPL43,ALDH18A1,GATB,MRPS35,MRPS24,OAT,KARS,MTHFD2,FECH,IARS2,PDK3,HDHD5,HSD17B10,ACADVL,SDHA,MRPS34,BCS1L,ACAT1,CPOX,ME2,MRPL22,OXCT1,STARD7,NOA1,HADHA,SLC25A24,MTIF2,PDPR,DLD,CRAT,TIMM13,POLRMT,SAMM50,ACO2,PCK2,KIAA0391,UQCC1,NDUFAF5,IDH3B,CDK5RAP1,RBFA,MRPS31,VWA8,NME4,EARS2,DNAJA3,CORO7-PAM16,BCKDK,LACTB,ECH1,SARS2,TRMT1,TIMM44,TIMM50,ETFB,GCDH,GTPBP10,OGDH,SSBP1,GARS,CHCHD3,MICU1,TWNK,MTPAP,PITRM1,TFAM,PPIF,C1QBP,GRPEL1,FOXRED1,PDHX,PTPMT1,NDUFS8,COQ5,ATP5F1B,ALDH2,MTRF1L,HARS2,NNT,HSPA9,MRPS27,THG1L,TIMMDC1,FAM162A,GPD2,NDUFS7,MRPL19,GLS,HSPE1,SLC25A12,COX7A2L,MRPL37,ATP5PB,WARS2,MRPS15,ACADM,SDHB,DARS2,FASTKD2,NDUFA8,HSDL2,ACOT2,DLST,COQ6,MTHFD1L,MRPS14,NAA50,LIAS,MRPS2,SERAC1,ACOT9,TSFM,ATPAF1,NDUFAF4,METTL8,FASTKD3,MRPS7,CLPP,OPA3,MGME1,MRPS26,COX6B1,TRAP1,TIMM17B,TRMT5,TIMM8A,GFER,PNKD,ECHS1,NDUFA5,MTX2,ECSIT,GTPBP3,RTN4IP1,QRSL1,C6ORF203,NDUFA10,ATP5IF1,COX4I1,ABCB7,MRPS25,NDUFA2,PDHA1,DHX30,PTCD3,IMMT,COQ3,GRSF1,ERAL1,DAP3,SCO1,MED10,COX16,MRPS36,CARS2,PNPLA8,MTO1,ABCB10,MRPL44,COX5B,MRPS9,ISCU,ALDH1L2,SUCLA2,TBRG4,TACO1,NDUFB5,YME1L1,MRPL50,ALDH1B1,HINT2,VARS2,NARS2,FDX1,NDUFAF1,DBT,PNPT1,PREPL,LRPPRC,FASTKD1,PPA2,HADH,YARS2,NDUFA9,MMAB,SUOX,ETFA,POLG,NDUFB10,C17ORF80,AFG3L2,SIRT3,TIMM29,ALDH9A1,MPC2,MRPL24,TARS2,HAX1,PYCR2,MRPS5,HSPD1,ABHD10,OCIAD2,NDUFS6,HIGD2A,MUT,RARS2,MDH2,NDUFB11,MRPS28,NDUFB9,AK3,MRRF,PTGES2,SLC25A25,PDSS1,GLUD1,IMMP1L,DLAT,TIMM8B,OXSM,NUBPL,QTRT2,GUF1,ATP5F1A,PDK1,CABYR,ATP5PF,ACSS1,APOOL,OXA1L,MICU3,SFXN2,UQCRB,MTERF3,SUPV3L1,AIFM1,EXOG,NDUFS2,MRPL10,THEM4,CHCHD6,ATAD3B,CCDC58,NDUFV3,C21ORF33,FLAD1,CLPB,COA7,AK4,OMA1,TFB2M,MRPL55,MAIP1,COQ8A,CHCHD4,NDUFAF2,NDUFS4,GFM2,ALDH7A1,COX6C,PDP1,TMEM65,STOML2,MICU2,RPUSD4,PRDX3,GHITM,PMPCA,NDUFB8,COX11,CLPX,ENDOG,NDUFV1,MRPL58,PDHB,GFM1,LETM1,ATP5ME,UQCRFS1,NFU1,DCXR,TRIAP1,TRMT61B,TMEM126A,TMEM126B,MRM3,CYCS,TEFM,SUCLG2,TRMT10C,ANGEL2,PDE12,MRPS22,PARL,MRPL48,SPRYD4,ACSF3,PUS1,TOP3A,ACAD9,NDUFAF3,NDUFV2,COX5A,CYC1,TCAIM,DHTKD1,MRPS23,IBA57,MRPS11,IDH2,MRPL41,MRPS16,SHMT2,GLRX5,CMC4,NGRN,DDX28,PYCR1,SFXN4,NIPSNAP1,NDUFA12,APOO,NDUFA6,MRPL40,TMLHE,NDUFA13,LYRM7,NDUFA4,ACADSB,LONP1,SDHAF3,MRPL21,ATAD3A,MRPL42,HIBCH,COX2,OPA1,MRPS18B,UQCC3,ETFRF1,ARL2,NDUFS3,LYRM4,PHB2,FASTKD5,CKMT1A,MRPS17,COX19,MRPL20,MRPS6,NFS1,PGAM5,BCKDHA,SMIM20,MRPL46,MRPL12,TIMM23,MRPL45
21	2.92e-10	15	397	14	0.035	0.933	GO:0031304	intrinsic component of mitochondrial inner membrane	7	DNAJC11,CHCHD3,TIMM17B,IMMT,SCO1,COX16,AFG3L2,MPC2,APOOL,CHCHD6,COX11,APOO,UQCC3,TIMM23
21	2.92e-10	15	397	14	0.035	0.933	GO:0031305	integral component of mitochondrial inner membrane	2	DNAJC11,CHCHD3,TIMM17B,IMMT,SCO1,COX16,AFG3L2,MPC2,APOOL,CHCHD6,COX11,APOO,UQCC3,TIMM23
21	2.46e-08	29	397	18	0.045	0.621	GO:0015934	large ribosomal subunit	4	MRPL43,MRPL22,MRPL19,MRPL37,MRPL44,MRPL50,MRPL24,MRPL10,MRPL55,MRPL58,MRPL48,MRPL41,MRPL40,MRPL21,MRPL42,MRPL20,MRPL46,MRPL12
21	2.32e-07	12	397	11	0.028	0.917	GO:0070069	cytochrome complex	1	COX15,BCS1L,COX4I1,COX5B,UQCRB,UQCRFS1,COX5A,CYC1,NDUFA4,COX2,UQCC3
21	3.38e-07	29	397	17	0.043	0.586	GO:0032592	integral component of mitochondrial membrane	1	DNAJC11,CHCHD3,MICU1,TIMM17B,IMMT,SCO1,COX16,ABCB10,AFG3L2,MPC2,APOOL,OXA1L,CHCHD6,COX11,APOO,UQCC3,TIMM23
21	7.07e-07	30	397	17	0.043	0.567	GO:0098573	intrinsic component of mitochondrial membrane	7	DNAJC11,CHCHD3,MICU1,TIMM17B,IMMT,SCO1,COX16,ABCB10,AFG3L2,MPC2,APOOL,OXA1L,CHCHD6,COX11,APOO,UQCC3,TIMM23
21	2.09e-06	9	397	9	0.023	1	GO:0045239	tricarboxylic acid cycle enzyme complex	3	DLD,BCKDK,OGDH,DLST,MRPS36,DBT,SUCLG2,DHTKD1,BCKDHA
21	2.06e-05	8	397	8	0.02	1	GO:0045240	dihydrolipoyl dehydrogenase complex	2	DLD,BCKDK,OGDH,DLST,MRPS36,DBT,DHTKD1,BCKDHA
21	7.11e-05	2820	397	334	0.841	0.118	GO:0044422	organelle part	1	NDUFAF7,POLDIP2,AK2,SLC25A13,HCCS,PDK2,ELAC2,DNAJC11,AASS,TTC19,LARS2,COX15,NDUFS1,ALAS1,TRIT1,MRPL43,ALDH18A1,MRPS35,MRPS24,OAT,KARS,MTHFD2,FECH,IARS2,PDK3,HSD17B10,ACADVL,SDHA,MRPS34,BCS1L,ACAT1,CPOX,ME2,MRPL22,OXCT1,STARD7,NOA1,HADHA,SLC25A24,MTIF2,PDPR,DLD,CRAT,TIMM13,POLRMT,SAMM50,ACO2,PCK2,KIAA0391,UQCC1,NDUFAF5,IDH3B,MRPS31,NME4,EARS2,DNAJA3,BCKDK,ECH1,SARS2,TRMT1,TIMM44,TIMM50,ETFB,GCDH,GTPBP10,OGDH,SSBP1,GARS,CHCHD3,MICU1,TWNK,PITRM1,TFAM,PPIF,C1QBP,GRPEL1,FOXRED1,PDHX,PTPMT1,NDUFS8,COQ5,ATP5F1B,ALDH2,MTRF1L,HARS2,NNT,HSPA9,MRPS27,TIMMDC1,GPD2,NDUFS7,MRPL19,GLS,HSPE1,SLC25A12,COX7A2L,MRPL37,ATP5PB,WARS2,MRPS15,ACADM,SDHB,DARS2,FASTKD2,NDUFA8,ACOT2,DLST,COQ6,MTHFD1L,MRPS14,LIAS,MRPS2,SERAC1,ACOT9,TSFM,NDUFAF4,MRPS7,CLPP,MRPS26,COX6B1,TRAP1,TIMM17B,TRMT5,TIMM8A,GFER,ECHS1,NDUFA5,MTX2,ECSIT,RTN4IP1,NDUFA10,ATP5IF1,COX4I1,ABCB7,MRPS25,NDUFA2,PDHA1,DHX30,PTCD3,IMMT,COQ3,GRSF1,ERAL1,DAP3,SCO1,MED10,COX16,MRPS36,CARS2,PNPLA8,ABCB10,MRPL44,COX5B,MRPS9,ISCU,ALDH1L2,SUCLA2,TBRG4,NDUFB5,YME1L1,MRPL50,ALDH1B1,HINT2,NARS2,FDX1,NDUFAF1,DBT,PNPT1,LRPPRC,PPA2,HADH,YARS2,NDUFA9,MMAB,SUOX,ETFA,POLG,NDUFB10,AFG3L2,SIRT3,TIMM29,MPC2,MRPL24,TARS2,HAX1,PYCR2,MRPS5,HSPD1,ABHD10,NDUFS6,HIGD2A,MUT,RARS2,MDH2,NDUFB11,MRPS28,NDUFB9,AK3,MRRF,PTGES2,SLC25A25,PDSS1,GLUD1,IMMP1L,DLAT,TIMM8B,NUBPL,QTRT2,GUF1,ATP5F1A,PDK1,CABYR,ATP5PF,ACSS1,APOOL,OXA1L,MICU3,SFXN2,UQCRB,MTERF3,SUPV3L1,AIFM1,EXOG,NDUFS2,MRPL10,THEM4,CHCHD6,ATAD3B,NDUFV3,FLAD1,COA7,AK4,OMA1,TFB2M,MRPL55,MAIP1,CHCHD4,NDUFAF2,NDUFS4,GFM2,ALDH7A1,COX6C,PDP1,TMEM65,STOML2,MICU2,RPUSD4,PRDX3,GHITM,PMPCA,NDUFB8,COX11,CLPX,NDUFV1,MRPL58,PDHB,GFM1,LETM1,ATP5ME,UQCRFS1,NFU1,DCXR,TRIAP1,TRMT61B,TMEM126A,TMEM126B,MRM3,CYCS,TEFM,SUCLG2,TRMT10C,ANGEL2,PDE12,MRPS22,PARL,MRPL48,ACSF3,PUS1,TOP3A,ACAD9,NDUFAF3,NDUFV2,COX5A,CYC1,DHTKD1,MRPS23,IBA57,MRPS11,IDH2,MRPL41,MRPS16,SHMT2,GLRX5,CMC4,NGRN,DDX28,PYCR1,SFXN4,NDUFA12,APOO,NDUFA6,MRPL40,TMLHE,NDUFA13,LYRM7,NDUFA4,ACADSB,LONP1,SDHAF3,MRPL21,ATAD3A,MRPL42,HIBCH,COX2,OPA1,MRPS18B,UQCC3,ARL2,NDUFS3,LYRM4,PHB2,FASTKD5,CKMT1A,MRPS17,COX19,MRPL20,MRPS6,NFS1,PGAM5,BCKDHA,SMIM20,MRPL46,MRPL12,TIMM23
21	8.72e-05	307	397	62	0.156	0.202	GO:0098796	membrane protein complex	1	DNAJC11,NDUFS1,SDHA,BCS1L,SAMM50,TIMM50,CHCHD3,MICU1,PPIF,GRPEL1,FOXRED1,NDUFS8,ATP5F1B,NDUFS7,ATP5PB,SDHB,NDUFA8,TIMM17B,NDUFA5,NDUFA10,ATP5IF1,COX4I1,NDUFA2,IMMT,COX5B,NDUFB5,NDUFAF1,NDUFA9,NDUFB10,AFG3L2,TIMM29,HSPD1,NDUFS6,NDUFB11,NDUFB9,IMMP1L,ATP5F1A,ATP5PF,APOOL,UQCRB,NDUFS2,CHCHD6,NDUFV3,NDUFS4,STOML2,MICU2,NDUFB8,NDUFV1,ATP5ME,UQCRFS1,NDUFV2,COX5A,CYC1,NDUFA12,APOO,NDUFA6,NDUFA13,NDUFA4,COX2,UQCC3,NDUFS3,TIMM23
21	0.000117	2805	397	332	0.836	0.118	GO:0044446	intracellular organelle part	2	NDUFAF7,POLDIP2,AK2,SLC25A13,HCCS,PDK2,ELAC2,DNAJC11,AASS,TTC19,LARS2,COX15,NDUFS1,ALAS1,TRIT1,MRPL43,ALDH18A1,MRPS35,MRPS24,OAT,KARS,MTHFD2,FECH,IARS2,PDK3,HSD17B10,ACADVL,SDHA,MRPS34,BCS1L,ACAT1,CPOX,ME2,MRPL22,OXCT1,STARD7,NOA1,HADHA,SLC25A24,MTIF2,PDPR,DLD,CRAT,TIMM13,POLRMT,SAMM50,ACO2,PCK2,KIAA0391,UQCC1,NDUFAF5,IDH3B,MRPS31,NME4,EARS2,DNAJA3,BCKDK,ECH1,SARS2,TRMT1,TIMM44,TIMM50,ETFB,GCDH,GTPBP10,OGDH,SSBP1,GARS,CHCHD3,MICU1,TWNK,PITRM1,TFAM,PPIF,C1QBP,GRPEL1,FOXRED1,PDHX,PTPMT1,NDUFS8,COQ5,ATP5F1B,ALDH2,MTRF1L,HARS2,NNT,HSPA9,MRPS27,TIMMDC1,GPD2,NDUFS7,MRPL19,GLS,HSPE1,SLC25A12,COX7A2L,MRPL37,ATP5PB,WARS2,MRPS15,ACADM,SDHB,DARS2,FASTKD2,NDUFA8,ACOT2,DLST,COQ6,MTHFD1L,MRPS14,LIAS,MRPS2,ACOT9,TSFM,NDUFAF4,MRPS7,CLPP,MRPS26,COX6B1,TRAP1,TIMM17B,TRMT5,TIMM8A,GFER,ECHS1,NDUFA5,MTX2,ECSIT,RTN4IP1,NDUFA10,ATP5IF1,COX4I1,ABCB7,MRPS25,NDUFA2,PDHA1,DHX30,PTCD3,IMMT,COQ3,GRSF1,ERAL1,DAP3,SCO1,MED10,COX16,MRPS36,CARS2,PNPLA8,ABCB10,MRPL44,COX5B,MRPS9,ISCU,ALDH1L2,SUCLA2,TBRG4,NDUFB5,YME1L1,MRPL50,ALDH1B1,HINT2,NARS2,FDX1,NDUFAF1,DBT,PNPT1,LRPPRC,PPA2,HADH,YARS2,NDUFA9,MMAB,SUOX,ETFA,POLG,NDUFB10,AFG3L2,SIRT3,TIMM29,MPC2,MRPL24,TARS2,HAX1,PYCR2,MRPS5,HSPD1,ABHD10,NDUFS6,HIGD2A,MUT,RARS2,MDH2,NDUFB11,MRPS28,NDUFB9,AK3,MRRF,PTGES2,SLC25A25,PDSS1,GLUD1,IMMP1L,DLAT,TIMM8B,NUBPL,QTRT2,GUF1,ATP5F1A,PDK1,ATP5PF,ACSS1,APOOL,OXA1L,MICU3,SFXN2,UQCRB,MTERF3,SUPV3L1,AIFM1,EXOG,NDUFS2,MRPL10,THEM4,CHCHD6,ATAD3B,NDUFV3,FLAD1,COA7,AK4,OMA1,TFB2M,MRPL55,MAIP1,CHCHD4,NDUFAF2,NDUFS4,GFM2,ALDH7A1,COX6C,PDP1,TMEM65,STOML2,MICU2,RPUSD4,PRDX3,GHITM,PMPCA,NDUFB8,COX11,CLPX,NDUFV1,MRPL58,PDHB,GFM1,LETM1,ATP5ME,UQCRFS1,NFU1,DCXR,TRIAP1,TRMT61B,TMEM126A,TMEM126B,MRM3,CYCS,TEFM,SUCLG2,TRMT10C,ANGEL2,PDE12,MRPS22,PARL,MRPL48,ACSF3,PUS1,TOP3A,ACAD9,NDUFAF3,NDUFV2,COX5A,CYC1,DHTKD1,MRPS23,IBA57,MRPS11,IDH2,MRPL41,MRPS16,SHMT2,GLRX5,CMC4,NGRN,DDX28,PYCR1,SFXN4,NDUFA12,APOO,NDUFA6,MRPL40,TMLHE,NDUFA13,LYRM7,NDUFA4,ACADSB,LONP1,SDHAF3,MRPL21,ATAD3A,MRPL42,HIBCH,COX2,OPA1,MRPS18B,UQCC3,ARL2,NDUFS3,LYRM4,PHB2,FASTKD5,CKMT1A,MRPS17,COX19,MRPL20,MRPS6,NFS1,PGAM5,BCKDHA,SMIM20,MRPL46,MRPL12,TIMM23
21	0.000203	7	397	7	0.018	1	GO:0045254	pyruvate dehydrogenase complex	2	PDK2,DLD,PDHX,PDHA1,DLAT,PDK1,PDHB
21	0.000213	3327	397	374	0.942	0.112	GO:0043229	intracellular organelle	1	NDUFAF7,POLDIP2,AK2,SLC25A13,HCCS,MYCBP2,PDK2,ELAC2,DNAJC11,AASS,TTC19,LARS2,SLC30A9,COX15,NDUFS1,ALAS1,TRIT1,MRPL43,ALDH18A1,GATB,MRPS35,MRPS24,OAT,KARS,MTHFD2,FECH,IARS2,PDK3,HDHD5,HSD17B10,ACADVL,SDHA,MRPS34,BCS1L,ACAT1,CPOX,ME2,MRPL22,OXCT1,STARD7,NOA1,HADHA,SLC25A24,MTIF2,PDPR,DLD,CRAT,TIMM13,POLRMT,SAMM50,ACO2,PCK2,KIAA0391,UQCC1,NDUFAF5,IDH3B,CDK5RAP1,RBFA,MRPS31,VWA8,NME4,EARS2,DNAJA3,CORO7-PAM16,BCKDK,LACTB,ECH1,SARS2,TRMT1,TIMM44,TIMM50,ETFB,GCDH,GTPBP10,OGDH,SSBP1,GARS,CHCHD3,MICU1,TWNK,MTPAP,PITRM1,TFAM,PPIF,C1QBP,GRPEL1,FOXRED1,PDHX,PTPMT1,NDUFS8,COQ5,ATP5F1B,ALDH2,MTRF1L,HARS2,NNT,HSPA9,MRPS27,THG1L,TIMMDC1,FAM162A,GPD2,NDUFS7,MRPL19,GLS,HSPE1,SLC25A12,COX7A2L,MRPL37,ATP5PB,WARS2,MRPS15,ACADM,SDHB,DARS2,FASTKD2,NDUFA8,HSDL2,ACOT2,DLST,COQ6,MTHFD1L,MRPS14,NAA50,LIAS,MRPS2,SERAC1,ACOT9,TSFM,ATPAF1,NDUFAF4,METTL8,FASTKD3,MRPS7,CLPP,OPA3,MGME1,MRPS26,COX6B1,TRAP1,TIMM17B,TRMT5,TIMM8A,GFER,PNKD,ECHS1,NDUFA5,MTX2,ECSIT,GTPBP3,RTN4IP1,QRSL1,C6ORF203,NDUFA10,ATP5IF1,COX4I1,ABCB7,MRPS25,NDUFA2,PDHA1,DHX30,PTCD3,IMMT,COQ3,GRSF1,ERAL1,DAP3,SCO1,MED10,COX16,MRPS36,CARS2,PNPLA8,MTO1,ABCB10,MRPL44,COX5B,MRPS9,ISCU,ALDH1L2,SUCLA2,TBRG4,TACO1,NDUFB5,YME1L1,MRPL50,ALDH1B1,HINT2,VARS2,NARS2,FDX1,NDUFAF1,DBT,PNPT1,PREPL,LRPPRC,FASTKD1,PPA2,HADH,YARS2,NDUFA9,MMAB,SUOX,ETFA,POLG,NDUFB10,AFG3L2,SIRT3,TIMM29,MPC2,MRPL24,TARS2,HAX1,PYCR2,MRPS5,HSPD1,ABHD10,OCIAD2,NDUFS6,HIGD2A,MUT,RARS2,MDH2,NDUFB11,MRPS28,NDUFB9,AK3,MRRF,PTGES2,SLC25A25,PDSS1,GLUD1,IMMP1L,DLAT,TIMM8B,OXSM,NUBPL,QTRT2,GUF1,ATP5F1A,PDK1,CABYR,ATP5PF,ACSS1,APOOL,OXA1L,MICU3,SFXN2,UQCRB,MTERF3,SUPV3L1,AIFM1,EXOG,NDUFS2,MRPL10,THEM4,CHCHD6,ATAD3B,CCDC58,NDUFV3,C21ORF33,FLAD1,CLPB,COA7,AK4,OMA1,TFB2M,MRPL55,MAIP1,COQ8A,CHCHD4,NDUFAF2,NDUFS4,GFM2,ALDH7A1,COX6C,PDP1,TMEM65,STOML2,MICU2,RPUSD4,PRDX3,GHITM,PMPCA,NDUFB8,COX11,CLPX,ENDOG,NDUFV1,MRPL58,PDHB,GFM1,LETM1,ATP5ME,UQCRFS1,NFU1,DCXR,TRIAP1,TRMT61B,TMEM126A,TMEM126B,MRM3,CYCS,TEFM,SUCLG2,TRMT10C,ANGEL2,PDE12,MRPS22,PARL,MRPL48,SPRYD4,ACSF3,PUS1,TOP3A,ACAD9,NDUFAF3,NDUFV2,COX5A,CYC1,TCAIM,DHTKD1,MRPS23,IBA57,MRPS11,IDH2,MRPL41,MRPS16,SHMT2,GLRX5,CMC4,NGRN,DDX28,PYCR1,SFXN4,NIPSNAP1,NDUFA12,APOO,NDUFA6,MRPL40,TMLHE,NDUFA13,LYRM7,NDUFA4,ACADSB,LONP1,SDHAF3,MRPL21,ATAD3A,MRPL42,HIBCH,COX2,OPA1,MRPS18B,UQCC3,ETFRF1,ARL2,NDUFS3,LYRM4,PHB2,FASTKD5,CKMT1A,MRPS17,COX19,MRPL20,MRPS6,NFS1,PGAM5,BCKDHA,SMIM20,MRPL46,MRPL12,TIMM23,MRPL45
21	0.00148	8	397	7	0.018	0.875	GO:0045259	proton-transporting ATP synthase complex	1	PPIF,ATP5F1B,ATP5PB,ATP5IF1,ATP5F1A,ATP5PF,ATP5ME
21	0.00148	8	397	7	0.018	0.875	GO:0005753	mitochondrial proton-transporting ATP synthase complex	2	PPIF,ATP5F1B,ATP5PB,ATP5IF1,ATP5F1A,ATP5PF,ATP5ME
21	0.002	6	397	6	0.015	1	GO:0061617	MICOS complex	3	DNAJC11,CHCHD3,IMMT,APOOL,CHCHD6,APOO
21	0.00839	3404	397	376	0.947	0.11	GO:0043226	organelle	1	NDUFAF7,POLDIP2,AK2,SLC25A13,HCCS,MYCBP2,PDK2,ELAC2,DNAJC11,AASS,TTC19,LARS2,SLC30A9,COX15,NDUFS1,ALAS1,TRIT1,MRPL43,ALDH18A1,GATB,MRPS35,MRPS24,OAT,KARS,MTHFD2,FECH,IARS2,PDK3,HDHD5,HSD17B10,ACADVL,SDHA,MRPS34,BCS1L,ACAT1,CPOX,ME2,MRPL22,OXCT1,STARD7,NOA1,HADHA,SLC25A24,MTIF2,PDPR,DLD,CRAT,TIMM13,POLRMT,SAMM50,ACO2,PCK2,KIAA0391,UQCC1,NDUFAF5,IDH3B,CDK5RAP1,RBFA,MRPS31,VWA8,NME4,EARS2,DNAJA3,CORO7-PAM16,BCKDK,LACTB,ECH1,SARS2,TRMT1,TIMM44,TIMM50,ETFB,GCDH,GTPBP10,OGDH,SSBP1,GARS,CHCHD3,MICU1,TWNK,MTPAP,PITRM1,TFAM,PPIF,C1QBP,GRPEL1,FOXRED1,PDHX,PTPMT1,NDUFS8,COQ5,ATP5F1B,ALDH2,MTRF1L,HARS2,NNT,HSPA9,MRPS27,THG1L,TIMMDC1,FAM162A,GPD2,NDUFS7,MRPL19,GLS,HSPE1,SLC25A12,COX7A2L,MRPL37,ATP5PB,WARS2,MRPS15,ACADM,SDHB,DARS2,FASTKD2,NDUFA8,HSDL2,ACOT2,DLST,COQ6,MTHFD1L,MRPS14,NAA50,LIAS,MRPS2,SERAC1,ACOT9,TSFM,ATPAF1,NDUFAF4,METTL8,FASTKD3,MRPS7,CLPP,OPA3,MGME1,MRPS26,COX6B1,TRAP1,TIMM17B,TRMT5,TIMM8A,GFER,PNKD,ECHS1,NDUFA5,MTX2,ECSIT,GTPBP3,RTN4IP1,QRSL1,C6ORF203,NDUFA10,ATP5IF1,COX4I1,ABCB7,MRPS25,NDUFA2,PDHA1,DHX30,PTCD3,IMMT,COQ3,GRSF1,ERAL1,DAP3,SCO1,MED10,COX16,MRPS36,CARS2,PNPLA8,MTO1,ABCB10,MRPL44,COX5B,MRPS9,ISCU,ALDH1L2,SUCLA2,TBRG4,TACO1,NDUFB5,YME1L1,MRPL50,ALDH1B1,HINT2,VARS2,NARS2,FDX1,NDUFAF1,DBT,PNPT1,PREPL,LRPPRC,FASTKD1,PPA2,HADH,YARS2,NDUFA9,MMAB,SUOX,ETFA,POLG,NDUFB10,C17ORF80,AFG3L2,SIRT3,TIMM29,ALDH9A1,MPC2,MRPL24,TARS2,HAX1,PYCR2,MRPS5,HSPD1,ABHD10,OCIAD2,NDUFS6,HIGD2A,MUT,RARS2,MDH2,NDUFB11,MRPS28,NDUFB9,AK3,MRRF,PTGES2,SLC25A25,PDSS1,GLUD1,IMMP1L,DLAT,TIMM8B,OXSM,NUBPL,QTRT2,GUF1,ATP5F1A,PDK1,CABYR,ATP5PF,ACSS1,APOOL,OXA1L,MICU3,SFXN2,UQCRB,MTERF3,SUPV3L1,AIFM1,EXOG,NDUFS2,MRPL10,THEM4,CHCHD6,ATAD3B,CCDC58,NDUFV3,C21ORF33,FLAD1,CLPB,COA7,AK4,OMA1,TFB2M,MRPL55,MAIP1,COQ8A,CHCHD4,NDUFAF2,NDUFS4,GFM2,ALDH7A1,COX6C,PDP1,TMEM65,STOML2,MICU2,RPUSD4,PRDX3,GHITM,PMPCA,NDUFB8,COX11,CLPX,ENDOG,NDUFV1,MRPL58,PDHB,GFM1,LETM1,ATP5ME,UQCRFS1,NFU1,DCXR,TRIAP1,TRMT61B,TMEM126A,TMEM126B,MRM3,CYCS,TEFM,SUCLG2,TRMT10C,ANGEL2,PDE12,MRPS22,PARL,MRPL48,SPRYD4,ACSF3,PUS1,TOP3A,ACAD9,NDUFAF3,NDUFV2,COX5A,CYC1,TCAIM,DHTKD1,MRPS23,IBA57,MRPS11,IDH2,MRPL41,MRPS16,SHMT2,GLRX5,CMC4,NGRN,DDX28,PYCR1,SFXN4,NIPSNAP1,NDUFA12,APOO,NDUFA6,MRPL40,TMLHE,NDUFA13,LYRM7,NDUFA4,ACADSB,LONP1,SDHAF3,MRPL21,ATAD3A,MRPL42,HIBCH,COX2,OPA1,MRPS18B,UQCC3,ETFRF1,ARL2,NDUFS3,LYRM4,PHB2,FASTKD5,CKMT1A,MRPS17,COX19,MRPL20,MRPS6,NFS1,PGAM5,BCKDHA,SMIM20,MRPL46,MRPL12,TIMM23,MRPL45
22	1.27e-156	1955	627	600	0.957	0.307	GO:0005634	nucleus	5	LAS1L,KDM1A,RECQL,LIG3,MSL3,PAF1,BAZ1B,ELOA,WIZ,BRCA1,ERCC1,POLR3B,POLA2,CXORF56,MNAT1,HMGB3,CENPQ,PIAS1,RFC1,CUL3,BOD1L1,TDP1,POLR2B,USP28,RSF1,RFC2,ARID1B,ARID4B,FOXC1,KMT2C,ZNF280C,MTA3,ZC3H11A,CTDP1,YBX3,WAPL,POLD1,TAF2,SUGP2,PMS1,SPEN,DNTTIP2,TP53BP1,GPKOW,NUCKS1,CSNK2A2,TCOF1,RAD18,MBD3,HLTF,FAM50A,AFF4,XRCC1,EED,NCBP3,SART3,BAZ2A,MLH1,UNG,TOP2B,GTF3C1,FAM76B,POLD3,PIAS2,THOC1,XRCC5,CIC,KIF22,RIF1,SRCAP,RSBN1,KAT6A,PDS5B,WBP11,BCORL1,ATRX,MECOM,UIMC1,TPX2,KDM2B,RPLP0,TRMT6,PAPOLA,USP48,KIF4A,PUS7,ALKBH5,SPAG7,ZC3HC1,SUPT16H,CBX5,MSH2,BTAF1,HIVEP1,ZNF184,H2AFY2,SETD1A,CABIN1,SF3A1,PPIL2,ESS2,HIRA,TCF20,POLDIP3,HMGXB4,BRD1,SIX4,VRK1,RPS6KA5,PPP4R3A,YY1,CHD8,PCIF1,ZMYND8,MYBL2,ADNP,MRGBP,GMEB2,RPRD1B,ADNP2,SMCHD1,POLA1,STAG2,SMARCA1,RBBP7,SCML2,PQBP1,HTATSF1,CENPI,INTS6,CENPT,CTCF,ZNF174,MAZ,KAT8,RNF40,KNOP1,RPAP1,DNAJC17,INTS9,NBN,POP1,MCM4,ASF1B,MED26,URI1,PIAS4,CCDC94,LIG1,PRPF31,DDX49,SUGP1,BUD31,TAF6,RPA3,PHF14,EZH2,SETX,EXOSC3,DDX50,UBTF,CBX1,RAI1,SUPT6H,ELF2,FRG1,NSD2,CCDC86,RAD51AP1,DDX55,RFC5,CPSF6,CHD4,CMAS,HCFC2,PHC1,ASF1A,RNGTT,RNF8,SENP6,BRD8,MSH3,DROSHA,SUB1,H2AFY,BBX,KANSL3,GTF3C2,PPM1G,KDM3A,SRSF7,ORC2,ARID3A,MSH6,SRSF4,HDAC1,MEF2D,RLF,RBBP5,PRPF3,DR1,NSL1,ARID1A,RPA2,KMT2A,UBN1,GTF3C3,SUPT7L,DNMT3A,BCL11A,SLF2,SMNDC1,HELLS,MASTL,ELF1,EXOSC8,KDM3B,ZFP30,NR2C1,TSHZ3,ZSCAN18,RNF2,PDS5A,LRIF1,ZNF644,RPAP2,PMS2,CBX3,TRIM24,HJURP,EXOSC9,CHD6,WRNIP1,RPP40,DEK,RNF113A,GTF3C4,GTF2F1,MED1,KDM5C,UBA2,DNAJC8,ZNF384,YEATS4,HP1BP3,DGCR8,HAT1,HOXD13,MBD4,CCNT1,ASH2L,PHF10,SAFB2,MLLT1,TAF4,TRIM28,ZC3H4,DNMT1,CASZ1,PPIL4,ZNF227,PSME3,TOP2A,RFX1,ILKAP,MYBBP1A,RPA1,TERF2,NASP,MORC2,MBD2,PPHLN1,CDC73,PHC2,CDCA8,GNL2,ERCC5,WDR36,ORC3,NAT10,MPHOSPH6,TAF5L,DDX56,BRIP1,KAT7,ACTL6A,SAP130,CDK9,C9ORF78,TEX10,NCBP1,CMTR1,TFAP2A,HMGA1,MDC1,NUMA1,CTDSPL2,NUSAP1,KIF23,RTF1,GTF2B,SSB,SENP7,INTS12,SCAF11,SMARCC2,RB1,SETD1B,CDAN1,HMG20A,NCOA2,USP3,FANCI,GLYR1,NCOR1,CBX8,MBD1,BRD4,NFIC,SOD1,URB1,NOSIP,MTF2,POGK,POU2F1,HDGF,ZNF687,SETDB1,RFX5,ANP32E,ARNT,POGZ,GATAD2B,INTS3,NVL,SDE2,PARP1,CENPC,BDP1,ZMAT2,PHIP,MMS22L,SHPRH,ZMYM4,RBAK,CDCA5,TLK2,KDM6A,TAF1,OGT,ZNF711,NSD3,NFIB,ZNF462,REXO4,GTF3C5,CIZ1,ZEB1,MKI67,SSRP1,INTS4,NPAT,MTA2,INCENP,DSN1,HIRIP3,HMGA2,ARID5B,SAP18,PDCD4,DHX37,MBIP,CENPU,XRCC4,ZNF776,SUV39H2,CWC27,CDYL,SMARCA5,GTF2E1,TRIP12,CHD1,GABPA,XPC,CXXC1,RNF20,ELMSAN1,SCAF4,ATAD2,BRPF1,PAXIP1,UBN2,EYA3,EMSY,MORC3,CHAF1B,ZNF362,MED27,SAFB,CHTOP,NACC1,TONSL,LRWD1,PCYT1A,RACGAP1,TAF6L,NOL9,NFIA,MYSM1,C1ORF52,ZNF281,DPY30,SMARCAD1,VPS72,IWS1,TOPBP1,SLC4A1AP,ZNF148,ZMYM6,RFC4,BAP1,TKT,GNL3,PBRM1,UVSSA,UBXN7,H2AFZ,WDR82,HMGB2,NIPBL,SLU7,RAD21,ORC5,INTS1,PSIP1,PCF11,TAF3,NSD1,DDX21,METTL3,BRD7,API5,RNF169,LEO1,ZSCAN21,CENPV,ZNF592,ZNF91,ZNF226,ZNF646,GATAD2A,ANKRD11,KMT2D,ZNF146,CHAF1A,HDGFL2,FEN1,CDKN2AIP,E2F6,MECP2,ZNF354A,SIN3A,BRD3,CHD3,PWWP2A,NFRKB,RIOX2,TSEN34,TADA3,CHD7,BPTF,ATF7IP,EXOSC10,ZNF570,JMJD1C,ZNF131,CLP1,ZNF24,PPP1CA,HCFC1,FAM192A,PHF8,KDM2A,ZNF483,ZBTB21,SMARCC1,NMNAT1,PHC3,CBX2,MGA,ZHX3,BANF1,ERCC4,ATAD5,NFATC2IP,NR2C2,TBL1XR1,JUN,DMAP1,DDX10,ZNF518B,BEND3,SUZ12,ARID3B,PUF60,ZNF609,ZFP82,EHMT1,POLR2A,RBM10,MTA1,BCOR,EP400,ALYREF,LIN9,HIST2H2AB,ZFP1,CDCA2,NELFA,ZNF829,ZNF566,KIF18B,PPP1CC,KPNA4,RSBN1L,TAF9B,USP7,ZKSCAN4,GTF2F2,H2AFX,SRSF10,MSL1,ZNF292,ZNF567,H1F0,ARID2,SF3B3,ZNF33A,LIN54,HMGB1,ZNF250,MPHOSPH8,LCOR,SUPT5H,SUPT3H,XRCC6,PRPF40A,HDAC2,ZNF136,ZNF512B,ZMYM1,GTF2E2,BLM,TRIM33,ZNF615,PHF2,ZNF780A,ZNF607,ZNF568,GPN1,WDHD1,TLK1,ZNF536,BAZ1A,NCOA6,CTR9,CHAMP1,TOP1,C1ORF174,HIST2H2BF,DAXX,RING1,BRD2,NELFE,EHMT2,CSNK2B,PPP1R10,ZBTB10,SARNP,HMGN1,SCAF8,DNAJC9,ZBTB9,PPP1CB,EXOSC6,ERCC6,KIFC1,ZNF512,C17ORF49,GTF2I,ZNF850,HIST2H4B,HIST2H2AA4,KMT2B,HIST1H2BO,MLLT6,UHRF1,DACH1,DDX52,ZNF8
22	6.57e-140	1186	627	473	0.754	0.399	GO:0005654	nucleoplasm	7	LAS1L,KDM1A,RECQL,LIG3,MSL3,PAF1,BAZ1B,ELOA,WIZ,BRCA1,ERCC1,POLR3B,POLA2,MNAT1,CENPQ,PIAS1,RFC1,CUL3,BOD1L1,POLR2B,USP28,RSF1,RFC2,ARID1B,ARID4B,FOXC1,KMT2C,MTA3,ZC3H11A,CTDP1,WAPL,POLD1,TAF2,SUGP2,SPEN,TP53BP1,GPKOW,CSNK2A2,RAD18,MBD3,HLTF,FAM50A,AFF4,XRCC1,EED,NCBP3,SART3,BAZ2A,MLH1,UNG,TOP2B,GTF3C1,FAM76B,POLD3,PIAS2,THOC1,XRCC5,CIC,KIF22,RIF1,SRCAP,KAT6A,PDS5B,WBP11,BCORL1,ATRX,MECOM,UIMC1,TPX2,KDM2B,TRMT6,PAPOLA,USP48,KIF4A,ALKBH5,SUPT16H,CBX5,MSH2,BTAF1,HIVEP1,H2AFY2,SETD1A,CABIN1,SF3A1,PPIL2,HIRA,TCF20,POLDIP3,BRD1,VRK1,RPS6KA5,PPP4R3A,YY1,CHD8,PCIF1,MYBL2,MRGBP,GMEB2,RPRD1B,POLA1,STAG2,SMARCA1,RBBP7,PQBP1,HTATSF1,CENPI,INTS6,CENPT,CTCF,ZNF174,KAT8,RNF40,INTS9,NBN,POP1,MCM4,ASF1B,MED26,URI1,PIAS4,LIG1,PRPF31,DDX49,SUGP1,BUD31,TAF6,RPA3,EZH2,SETX,EXOSC3,UBTF,CBX1,RAI1,SUPT6H,ELF2,FRG1,NSD2,RAD51AP1,RFC5,CPSF6,CHD4,CMAS,HCFC2,PHC1,ASF1A,RNGTT,RNF8,SENP6,BRD8,MSH3,DROSHA,H2AFY,BBX,KANSL3,GTF3C2,PPM1G,KDM3A,SRSF7,ORC2,ARID3A,MSH6,SRSF4,HDAC1,MEF2D,RBBP5,PRPF3,DR1,NSL1,ARID1A,RPA2,KMT2A,UBN1,GTF3C3,SUPT7L,DNMT3A,BCL11A,SMNDC1,MASTL,ELF1,EXOSC8,KDM3B,NR2C1,TSHZ3,RNF2,PDS5A,RPAP2,PMS2,CBX3,TRIM24,HJURP,EXOSC9,CHD6,RPP40,DEK,GTF3C4,GTF2F1,MED1,KDM5C,UBA2,DNAJC8,YEATS4,HP1BP3,DGCR8,HAT1,MBD4,CCNT1,ASH2L,SAFB2,MLLT1,TAF4,TRIM28,ZC3H4,DNMT1,CASZ1,PPIL4,PSME3,TOP2A,RFX1,ILKAP,MYBBP1A,RPA1,TERF2,NASP,MBD2,PPHLN1,CDC73,PHC2,CDCA8,ERCC5,WDR36,ORC3,NAT10,MPHOSPH6,TAF5L,BRIP1,KAT7,ACTL6A,SAP130,CDK9,C9ORF78,TEX10,NCBP1,CMTR1,TFAP2A,HMGA1,MDC1,NUMA1,CTDSPL2,KIF23,RTF1,GTF2B,INTS12,SCAF11,SMARCC2,RB1,SETD1B,NCOA2,USP3,FANCI,GLYR1,NCOR1,CBX8,MBD1,BRD4,SOD1,MTF2,POU2F1,HDGF,ZNF687,SETDB1,ARNT,POGZ,GATAD2B,INTS3,NVL,PARP1,CENPC,BDP1,MMS22L,SHPRH,ZMYM4,RBAK,CDCA5,KDM6A,TAF1,OGT,NSD3,REXO4,GTF3C5,CIZ1,ZEB1,MKI67,SSRP1,INTS4,NPAT,MTA2,INCENP,DSN1,HMGA2,ARID5B,SAP18,DHX37,MBIP,CENPU,XRCC4,SUV39H2,CWC27,CDYL,SMARCA5,GTF2E1,TRIP12,CHD1,GABPA,XPC,CXXC1,RNF20,ELMSAN1,SCAF4,ATAD2,BRPF1,PAXIP1,UBN2,EYA3,EMSY,MORC3,CHAF1B,MED27,SAFB,CHTOP,NACC1,TONSL,RACGAP1,TAF6L,NOL9,NFIA,MYSM1,ZNF281,DPY30,SMARCAD1,VPS72,IWS1,TOPBP1,SLC4A1AP,ZMYM6,RFC4,BAP1,TKT,GNL3,PBRM1,UVSSA,UBXN7,WDR82,HMGB2,NIPBL,SLU7,RAD21,ORC5,INTS1,PSIP1,PCF11,TAF3,NSD1,DDX21,METTL3,BRD7,API5,RNF169,LEO1,GATAD2A,ANKRD11,KMT2D,FEN1,CDKN2AIP,E2F6,SIN3A,CHD3,NFRKB,RIOX2,TSEN34,TADA3,CHD7,BPTF,ATF7IP,EXOSC10,JMJD1C,ZNF131,CLP1,PPP1CA,HCFC1,PHF8,KDM2A,ZBTB21,SMARCC1,NMNAT1,PHC3,CBX2,MGA,ZHX3,BANF1,ERCC4,NR2C2,TBL1XR1,JUN,DMAP1,BEND3,SUZ12,ARID3B,PUF60,ZNF609,EHMT1,POLR2A,RBM10,MTA1,EP400,ALYREF,LIN9,CDCA2,NELFA,KIF18B,PPP1CC,KPNA4,TAF9B,USP7,ZKSCAN4,GTF2F2,H2AFX,SRSF10,MSL1,H1F0,ARID2,SF3B3,LIN54,HMGB1,LCOR,SUPT5H,SUPT3H,XRCC6,PRPF40A,HDAC2,ZMYM1,GTF2E2,BLM,TRIM33,PHF2,GPN1,WDHD1,NCOA6,CTR9,CHAMP1,TOP1,HIST2H2BF,DAXX,RING1,BRD2,NELFE,EHMT2,CSNK2B,PPP1R10,ZBTB10,SARNP,HMGN1,SCAF8,DNAJC9,PPP1CB,EXOSC6,ERCC6,C17ORF49,GTF2I,HIST2H4B,KMT2B,HIST1H2BO,DACH1,DDX52
22	8.54e-139	1377	627	506	0.807	0.367	GO:0031981	nuclear lumen	7	LAS1L,KDM1A,RECQL,LIG3,MSL3,PAF1,BAZ1B,ELOA,WIZ,BRCA1,ERCC1,POLR3B,POLA2,MNAT1,CENPQ,PIAS1,RFC1,CUL3,BOD1L1,POLR2B,USP28,RSF1,RFC2,ARID1B,ARID4B,FOXC1,KMT2C,MTA3,ZC3H11A,CTDP1,WAPL,POLD1,TAF2,SUGP2,SPEN,DNTTIP2,TP53BP1,GPKOW,NUCKS1,CSNK2A2,TCOF1,RAD18,MBD3,HLTF,FAM50A,AFF4,XRCC1,EED,NCBP3,SART3,BAZ2A,MLH1,UNG,TOP2B,GTF3C1,FAM76B,POLD3,PIAS2,THOC1,XRCC5,CIC,KIF22,RIF1,SRCAP,KAT6A,PDS5B,WBP11,BCORL1,ATRX,MECOM,UIMC1,TPX2,KDM2B,TRMT6,PAPOLA,USP48,KIF4A,ALKBH5,SUPT16H,CBX5,MSH2,BTAF1,HIVEP1,H2AFY2,SETD1A,CABIN1,SF3A1,PPIL2,HIRA,TCF20,POLDIP3,HMGXB4,BRD1,VRK1,RPS6KA5,PPP4R3A,YY1,CHD8,PCIF1,MYBL2,MRGBP,GMEB2,RPRD1B,SMCHD1,POLA1,STAG2,SMARCA1,RBBP7,PQBP1,HTATSF1,CENPI,INTS6,CENPT,CTCF,ZNF174,KAT8,RNF40,KNOP1,INTS9,NBN,POP1,MCM4,ASF1B,MED26,URI1,PIAS4,LIG1,PRPF31,DDX49,SUGP1,BUD31,TAF6,RPA3,EZH2,SETX,EXOSC3,DDX50,UBTF,CBX1,RAI1,SUPT6H,ELF2,FRG1,NSD2,CCDC86,RAD51AP1,DDX55,RFC5,CPSF6,CHD4,CMAS,HCFC2,PHC1,ASF1A,RNGTT,RNF8,SENP6,BRD8,MSH3,DROSHA,SUB1,H2AFY,BBX,KANSL3,GTF3C2,PPM1G,KDM3A,SRSF7,ORC2,ARID3A,MSH6,SRSF4,HDAC1,MEF2D,RBBP5,PRPF3,DR1,NSL1,ARID1A,RPA2,KMT2A,UBN1,GTF3C3,SUPT7L,DNMT3A,BCL11A,SMNDC1,MASTL,ELF1,EXOSC8,KDM3B,NR2C1,TSHZ3,RNF2,PDS5A,LRIF1,RPAP2,PMS2,CBX3,TRIM24,HJURP,EXOSC9,CHD6,WRNIP1,RPP40,DEK,GTF3C4,GTF2F1,MED1,KDM5C,UBA2,DNAJC8,YEATS4,HP1BP3,DGCR8,HAT1,MBD4,CCNT1,ASH2L,PHF10,SAFB2,MLLT1,TAF4,TRIM28,ZC3H4,DNMT1,CASZ1,PPIL4,PSME3,TOP2A,RFX1,ILKAP,MYBBP1A,RPA1,TERF2,NASP,MBD2,PPHLN1,CDC73,PHC2,CDCA8,GNL2,ERCC5,WDR36,ORC3,NAT10,MPHOSPH6,TAF5L,DDX56,BRIP1,KAT7,ACTL6A,SAP130,CDK9,C9ORF78,TEX10,NCBP1,CMTR1,TFAP2A,HMGA1,MDC1,NUMA1,CTDSPL2,NUSAP1,KIF23,RTF1,GTF2B,SSB,INTS12,SCAF11,SMARCC2,RB1,SETD1B,NCOA2,USP3,FANCI,GLYR1,NCOR1,CBX8,MBD1,BRD4,NFIC,SOD1,URB1,MTF2,POU2F1,HDGF,ZNF687,SETDB1,ANP32E,ARNT,POGZ,GATAD2B,INTS3,NVL,PARP1,CENPC,BDP1,MMS22L,SHPRH,ZMYM4,RBAK,CDCA5,KDM6A,TAF1,OGT,NSD3,NFIB,REXO4,GTF3C5,CIZ1,ZEB1,MKI67,SSRP1,INTS4,NPAT,MTA2,INCENP,DSN1,HIRIP3,HMGA2,ARID5B,SAP18,DHX37,MBIP,CENPU,XRCC4,SUV39H2,CWC27,CDYL,SMARCA5,GTF2E1,TRIP12,CHD1,GABPA,XPC,CXXC1,RNF20,ELMSAN1,SCAF4,ATAD2,BRPF1,PAXIP1,UBN2,EYA3,EMSY,MORC3,CHAF1B,MED27,SAFB,CHTOP,NACC1,TONSL,LRWD1,RACGAP1,TAF6L,NOL9,NFIA,MYSM1,ZNF281,DPY30,SMARCAD1,VPS72,IWS1,TOPBP1,SLC4A1AP,ZMYM6,RFC4,BAP1,TKT,GNL3,PBRM1,UVSSA,UBXN7,H2AFZ,WDR82,HMGB2,NIPBL,SLU7,RAD21,ORC5,INTS1,PSIP1,PCF11,TAF3,NSD1,DDX21,METTL3,BRD7,API5,RNF169,LEO1,GATAD2A,ANKRD11,KMT2D,ZNF146,CHAF1A,FEN1,CDKN2AIP,E2F6,ZNF354A,SIN3A,CHD3,NFRKB,RIOX2,TSEN34,TADA3,CHD7,BPTF,ATF7IP,EXOSC10,JMJD1C,ZNF131,CLP1,PPP1CA,HCFC1,PHF8,KDM2A,ZBTB21,SMARCC1,NMNAT1,PHC3,CBX2,MGA,ZHX3,BANF1,ERCC4,NR2C2,TBL1XR1,JUN,DMAP1,DDX10,BEND3,SUZ12,ARID3B,PUF60,ZNF609,EHMT1,POLR2A,RBM10,MTA1,EP400,ALYREF,LIN9,HIST2H2AB,CDCA2,NELFA,KIF18B,PPP1CC,KPNA4,TAF9B,USP7,ZKSCAN4,GTF2F2,H2AFX,SRSF10,MSL1,H1F0,ARID2,SF3B3,LIN54,HMGB1,MPHOSPH8,LCOR,SUPT5H,SUPT3H,XRCC6,PRPF40A,HDAC2,ZMYM1,GTF2E2,BLM,TRIM33,PHF2,GPN1,WDHD1,BAZ1A,NCOA6,CTR9,CHAMP1,TOP1,HIST2H2BF,DAXX,RING1,BRD2,NELFE,EHMT2,CSNK2B,PPP1R10,ZBTB10,SARNP,HMGN1,SCAF8,DNAJC9,PPP1CB,EXOSC6,ERCC6,C17ORF49,GTF2I,HIST2H4B,HIST2H2AA4,KMT2B,HIST1H2BO,UHRF1,DACH1,DDX52
22	1.88e-128	1493	627	515	0.821	0.345	GO:0044428	nuclear part	6	LAS1L,KDM1A,RECQL,LIG3,MSL3,PAF1,BAZ1B,ELOA,WIZ,BRCA1,ERCC1,POLR3B,POLA2,MNAT1,CENPQ,PIAS1,RFC1,CUL3,BOD1L1,POLR2B,USP28,RSF1,RFC2,ARID1B,ARID4B,FOXC1,KMT2C,MTA3,ZC3H11A,CTDP1,WAPL,POLD1,TAF2,SUGP2,PMS1,SPEN,DNTTIP2,TP53BP1,GPKOW,NUCKS1,CSNK2A2,TCOF1,RAD18,MBD3,HLTF,FAM50A,AFF4,XRCC1,EED,NCBP3,SART3,BAZ2A,MLH1,UNG,TOP2B,GTF3C1,FAM76B,POLD3,PIAS2,THOC1,XRCC5,CIC,KIF22,RIF1,SRCAP,KAT6A,PDS5B,WBP11,BCORL1,ATRX,MECOM,UIMC1,TPX2,KDM2B,TRMT6,PAPOLA,USP48,KIF4A,ALKBH5,ZC3HC1,SUPT16H,CBX5,MSH2,BTAF1,HIVEP1,H2AFY2,SETD1A,CABIN1,SF3A1,PPIL2,ESS2,HIRA,TCF20,POLDIP3,HMGXB4,BRD1,VRK1,RPS6KA5,PPP4R3A,YY1,CHD8,PCIF1,MYBL2,MRGBP,GMEB2,RPRD1B,SMCHD1,POLA1,STAG2,SMARCA1,RBBP7,SCML2,PQBP1,HTATSF1,CENPI,INTS6,CENPT,CTCF,ZNF174,KAT8,RNF40,KNOP1,INTS9,NBN,POP1,MCM4,ASF1B,MED26,URI1,PIAS4,CCDC94,LIG1,PRPF31,DDX49,SUGP1,BUD31,TAF6,RPA3,EZH2,SETX,EXOSC3,DDX50,UBTF,CBX1,RAI1,SUPT6H,ELF2,FRG1,NSD2,CCDC86,RAD51AP1,DDX55,RFC5,CPSF6,CHD4,CMAS,HCFC2,PHC1,ASF1A,RNGTT,RNF8,SENP6,BRD8,MSH3,DROSHA,SUB1,H2AFY,BBX,KANSL3,GTF3C2,PPM1G,KDM3A,SRSF7,ORC2,ARID3A,MSH6,SRSF4,HDAC1,MEF2D,RBBP5,PRPF3,DR1,NSL1,ARID1A,RPA2,KMT2A,UBN1,GTF3C3,SUPT7L,DNMT3A,BCL11A,SMNDC1,MASTL,ELF1,EXOSC8,KDM3B,NR2C1,TSHZ3,RNF2,PDS5A,LRIF1,RPAP2,PMS2,CBX3,TRIM24,HJURP,EXOSC9,CHD6,WRNIP1,RPP40,DEK,RNF113A,GTF3C4,GTF2F1,MED1,KDM5C,UBA2,DNAJC8,YEATS4,HP1BP3,DGCR8,HAT1,MBD4,CCNT1,ASH2L,PHF10,SAFB2,MLLT1,TAF4,TRIM28,ZC3H4,DNMT1,CASZ1,PPIL4,PSME3,TOP2A,RFX1,ILKAP,MYBBP1A,RPA1,TERF2,NASP,MBD2,PPHLN1,CDC73,PHC2,CDCA8,GNL2,ERCC5,WDR36,ORC3,NAT10,MPHOSPH6,TAF5L,DDX56,BRIP1,KAT7,ACTL6A,SAP130,CDK9,C9ORF78,TEX10,NCBP1,CMTR1,TFAP2A,HMGA1,MDC1,NUMA1,CTDSPL2,NUSAP1,KIF23,RTF1,GTF2B,SSB,INTS12,SCAF11,SMARCC2,RB1,SETD1B,NCOA2,USP3,FANCI,GLYR1,NCOR1,CBX8,MBD1,BRD4,NFIC,SOD1,URB1,MTF2,POU2F1,HDGF,ZNF687,SETDB1,ANP32E,ARNT,POGZ,GATAD2B,INTS3,NVL,PARP1,CENPC,BDP1,ZMAT2,MMS22L,SHPRH,ZMYM4,RBAK,CDCA5,KDM6A,TAF1,OGT,NSD3,NFIB,REXO4,GTF3C5,CIZ1,ZEB1,MKI67,SSRP1,INTS4,NPAT,MTA2,INCENP,DSN1,HIRIP3,HMGA2,ARID5B,SAP18,DHX37,MBIP,CENPU,XRCC4,SUV39H2,CWC27,CDYL,SMARCA5,GTF2E1,TRIP12,CHD1,GABPA,XPC,CXXC1,RNF20,ELMSAN1,SCAF4,ATAD2,BRPF1,PAXIP1,UBN2,EYA3,EMSY,MORC3,CHAF1B,MED27,SAFB,CHTOP,NACC1,TONSL,LRWD1,PCYT1A,RACGAP1,TAF6L,NOL9,NFIA,MYSM1,ZNF281,DPY30,SMARCAD1,VPS72,IWS1,TOPBP1,SLC4A1AP,ZMYM6,RFC4,BAP1,TKT,GNL3,PBRM1,UVSSA,UBXN7,H2AFZ,WDR82,HMGB2,NIPBL,SLU7,RAD21,ORC5,INTS1,PSIP1,PCF11,TAF3,NSD1,DDX21,METTL3,BRD7,API5,RNF169,LEO1,GATAD2A,ANKRD11,KMT2D,ZNF146,CHAF1A,FEN1,CDKN2AIP,E2F6,ZNF354A,SIN3A,CHD3,NFRKB,RIOX2,TSEN34,TADA3,CHD7,BPTF,ATF7IP,EXOSC10,JMJD1C,ZNF131,CLP1,PPP1CA,HCFC1,PHF8,KDM2A,ZBTB21,SMARCC1,NMNAT1,PHC3,CBX2,MGA,ZHX3,BANF1,ERCC4,NR2C2,TBL1XR1,JUN,DMAP1,DDX10,BEND3,SUZ12,ARID3B,PUF60,ZNF609,EHMT1,POLR2A,RBM10,MTA1,BCOR,EP400,ALYREF,LIN9,HIST2H2AB,CDCA2,NELFA,KIF18B,PPP1CC,KPNA4,TAF9B,USP7,ZKSCAN4,GTF2F2,H2AFX,SRSF10,MSL1,H1F0,ARID2,SF3B3,LIN54,HMGB1,MPHOSPH8,LCOR,SUPT5H,SUPT3H,XRCC6,PRPF40A,HDAC2,ZMYM1,GTF2E2,BLM,TRIM33,PHF2,GPN1,WDHD1,BAZ1A,NCOA6,CTR9,CHAMP1,TOP1,HIST2H2BF,DAXX,RING1,BRD2,NELFE,EHMT2,CSNK2B,PPP1R10,ZBTB10,SARNP,HMGN1,SCAF8,DNAJC9,PPP1CB,EXOSC6,ERCC6,C17ORF49,GTF2I,HIST2H4B,HIST2H2AA4,KMT2B,HIST1H2BO,UHRF1,DACH1,DDX52
22	3.74e-92	395	627	232	0.37	0.587	GO:0005694	chromosome	5	KDM1A,RECQL,BAZ1B,BRCA1,ERCC1,POLA2,HMGB3,CENPQ,RFC1,BOD1L1,POLR2B,RSF1,RFC2,ARID1B,FOXC1,MTA3,WAPL,POLD1,TP53BP1,NUCKS1,CSNK2A2,RAD18,MBD3,AFF4,XRCC1,EED,BAZ2A,MLH1,TOP2B,POLD3,THOC1,XRCC5,KIF22,RIF1,KAT6A,PDS5B,ATRX,KIF4A,SUPT16H,CBX5,MSH2,H2AFY2,SETD1A,HIRA,HMGXB4,YY1,MYBL2,SMCHD1,POLA1,STAG2,SMARCA1,RBBP7,CENPI,CENPT,CTCF,KAT8,RNF40,NBN,MCM4,ASF1B,BUD31,RPA3,EZH2,SETX,EXOSC3,CBX1,SUPT6H,NSD2,RAD51AP1,RFC5,CPSF6,CHD4,ASF1A,RNF8,BRD8,H2AFY,KDM3A,ORC2,MSH6,HDAC1,NSL1,ARID1A,RPA2,DNMT3A,SLF2,HELLS,KDM3B,RNF2,PDS5A,LRIF1,CBX3,TRIM24,HJURP,EXOSC9,WRNIP1,MED1,YEATS4,HP1BP3,HAT1,MBD4,ASH2L,PHF10,TAF4,TRIM28,DNMT1,TOP2A,RPA1,TERF2,NASP,MBD2,PPHLN1,CDC73,PHC2,CDCA8,ERCC5,ORC3,NAT10,ACTL6A,SAP130,CDK9,HMGA1,MDC1,NUMA1,NUSAP1,GTF2B,SSB,SMARCC2,RB1,SETD1B,USP3,GLYR1,NCOR1,CBX8,MBD1,BRD4,SETDB1,ANP32E,POGZ,GATAD2B,PARP1,CENPC,MMS22L,SHPRH,CDCA5,TAF1,CXORF57,NSD3,MKI67,SSRP1,MTA2,INCENP,DSN1,HMGA2,CENPU,GPATCH11,SUV39H2,CDYL,SMARCA5,CFDP1,GABPA,RNF20,PAXIP1,CHAF1B,TONSL,LRWD1,DPY30,SMARCAD1,TOPBP1,RFC4,PBRM1,UVSSA,H2AFZ,WDR82,HMGB2,NIPBL,RAD21,ORC5,PSIP1,NSD1,RNF169,CENPV,GATAD2A,CHAF1A,FEN1,MECP2,SIN3A,CHD3,NFRKB,BPTF,EXOSC10,JMJD1C,PPP1CA,SMARCC1,CBX2,BANF1,ERCC4,JUN,DMAP1,BEND3,SUZ12,EHMT1,MTA1,EP400,HIST2H2AB,CDCA2,PPP1CC,USP7,H2AFX,H1F0,HMGB1,MPHOSPH8,XRCC6,HDAC2,BLM,PHF2,BAZ1A,CTR9,CHAMP1,TOP1,HIST2H2BF,DAXX,RING1,EHMT2,CSNK2B,PPP1R10,HMGN1,PPP1CB,C17ORF49,HIST2H4B,HIST2H2AA4,HIST1H2BO,UHRF1
22	5.97e-90	1701	627	506	0.807	0.297	GO:0031974	membrane-enclosed lumen	1	LAS1L,KDM1A,RECQL,LIG3,MSL3,PAF1,BAZ1B,ELOA,WIZ,BRCA1,ERCC1,POLR3B,POLA2,MNAT1,CENPQ,PIAS1,RFC1,CUL3,BOD1L1,POLR2B,USP28,RSF1,RFC2,ARID1B,ARID4B,FOXC1,KMT2C,MTA3,ZC3H11A,CTDP1,WAPL,POLD1,TAF2,SUGP2,SPEN,DNTTIP2,TP53BP1,GPKOW,NUCKS1,CSNK2A2,TCOF1,RAD18,MBD3,HLTF,FAM50A,AFF4,XRCC1,EED,NCBP3,SART3,BAZ2A,MLH1,UNG,TOP2B,GTF3C1,FAM76B,POLD3,PIAS2,THOC1,XRCC5,CIC,KIF22,RIF1,SRCAP,KAT6A,PDS5B,WBP11,BCORL1,ATRX,MECOM,UIMC1,TPX2,KDM2B,TRMT6,PAPOLA,USP48,KIF4A,ALKBH5,SUPT16H,CBX5,MSH2,BTAF1,HIVEP1,H2AFY2,SETD1A,CABIN1,SF3A1,PPIL2,HIRA,TCF20,POLDIP3,HMGXB4,BRD1,VRK1,RPS6KA5,PPP4R3A,YY1,CHD8,PCIF1,MYBL2,MRGBP,GMEB2,RPRD1B,SMCHD1,POLA1,STAG2,SMARCA1,RBBP7,PQBP1,HTATSF1,CENPI,INTS6,CENPT,CTCF,ZNF174,KAT8,RNF40,KNOP1,INTS9,NBN,POP1,MCM4,ASF1B,MED26,URI1,PIAS4,LIG1,PRPF31,DDX49,SUGP1,BUD31,TAF6,RPA3,EZH2,SETX,EXOSC3,DDX50,UBTF,CBX1,RAI1,SUPT6H,ELF2,FRG1,NSD2,CCDC86,RAD51AP1,DDX55,RFC5,CPSF6,CHD4,CMAS,HCFC2,PHC1,ASF1A,RNGTT,RNF8,SENP6,BRD8,MSH3,DROSHA,SUB1,H2AFY,BBX,KANSL3,GTF3C2,PPM1G,KDM3A,SRSF7,ORC2,ARID3A,MSH6,SRSF4,HDAC1,MEF2D,RBBP5,PRPF3,DR1,NSL1,ARID1A,RPA2,KMT2A,UBN1,GTF3C3,SUPT7L,DNMT3A,BCL11A,SMNDC1,MASTL,ELF1,EXOSC8,KDM3B,NR2C1,TSHZ3,RNF2,PDS5A,LRIF1,RPAP2,PMS2,CBX3,TRIM24,HJURP,EXOSC9,CHD6,WRNIP1,RPP40,DEK,GTF3C4,GTF2F1,MED1,KDM5C,UBA2,DNAJC8,YEATS4,HP1BP3,DGCR8,HAT1,MBD4,CCNT1,ASH2L,PHF10,SAFB2,MLLT1,TAF4,TRIM28,ZC3H4,DNMT1,CASZ1,PPIL4,PSME3,TOP2A,RFX1,ILKAP,MYBBP1A,RPA1,TERF2,NASP,MBD2,PPHLN1,CDC73,PHC2,CDCA8,GNL2,ERCC5,WDR36,ORC3,NAT10,MPHOSPH6,TAF5L,DDX56,BRIP1,KAT7,ACTL6A,SAP130,CDK9,C9ORF78,TEX10,NCBP1,CMTR1,TFAP2A,HMGA1,MDC1,NUMA1,CTDSPL2,NUSAP1,KIF23,RTF1,GTF2B,SSB,INTS12,SCAF11,SMARCC2,RB1,SETD1B,NCOA2,USP3,FANCI,GLYR1,NCOR1,CBX8,MBD1,BRD4,NFIC,SOD1,URB1,MTF2,POU2F1,HDGF,ZNF687,SETDB1,ANP32E,ARNT,POGZ,GATAD2B,INTS3,NVL,PARP1,CENPC,BDP1,MMS22L,SHPRH,ZMYM4,RBAK,CDCA5,KDM6A,TAF1,OGT,NSD3,NFIB,REXO4,GTF3C5,CIZ1,ZEB1,MKI67,SSRP1,INTS4,NPAT,MTA2,INCENP,DSN1,HIRIP3,HMGA2,ARID5B,SAP18,DHX37,MBIP,CENPU,XRCC4,SUV39H2,CWC27,CDYL,SMARCA5,GTF2E1,TRIP12,CHD1,GABPA,XPC,CXXC1,RNF20,ELMSAN1,SCAF4,ATAD2,BRPF1,PAXIP1,UBN2,EYA3,EMSY,MORC3,CHAF1B,MED27,SAFB,CHTOP,NACC1,TONSL,LRWD1,RACGAP1,TAF6L,NOL9,NFIA,MYSM1,ZNF281,DPY30,SMARCAD1,VPS72,IWS1,TOPBP1,SLC4A1AP,ZMYM6,RFC4,BAP1,TKT,GNL3,PBRM1,UVSSA,UBXN7,H2AFZ,WDR82,HMGB2,NIPBL,SLU7,RAD21,ORC5,INTS1,PSIP1,PCF11,TAF3,NSD1,DDX21,METTL3,BRD7,API5,RNF169,LEO1,GATAD2A,ANKRD11,KMT2D,ZNF146,CHAF1A,FEN1,CDKN2AIP,E2F6,ZNF354A,SIN3A,CHD3,NFRKB,RIOX2,TSEN34,TADA3,CHD7,BPTF,ATF7IP,EXOSC10,JMJD1C,ZNF131,CLP1,PPP1CA,HCFC1,PHF8,KDM2A,ZBTB21,SMARCC1,NMNAT1,PHC3,CBX2,MGA,ZHX3,BANF1,ERCC4,NR2C2,TBL1XR1,JUN,DMAP1,DDX10,BEND3,SUZ12,ARID3B,PUF60,ZNF609,EHMT1,POLR2A,RBM10,MTA1,EP400,ALYREF,LIN9,HIST2H2AB,CDCA2,NELFA,KIF18B,PPP1CC,KPNA4,TAF9B,USP7,ZKSCAN4,GTF2F2,H2AFX,SRSF10,MSL1,H1F0,ARID2,SF3B3,LIN54,HMGB1,MPHOSPH8,LCOR,SUPT5H,SUPT3H,XRCC6,PRPF40A,HDAC2,ZMYM1,GTF2E2,BLM,TRIM33,PHF2,GPN1,WDHD1,BAZ1A,NCOA6,CTR9,CHAMP1,TOP1,HIST2H2BF,DAXX,RING1,BRD2,NELFE,EHMT2,CSNK2B,PPP1R10,ZBTB10,SARNP,HMGN1,SCAF8,DNAJC9,PPP1CB,EXOSC6,ERCC6,C17ORF49,GTF2I,HIST2H4B,HIST2H2AA4,KMT2B,HIST1H2BO,UHRF1,DACH1,DDX52
22	5.97e-90	1701	627	506	0.807	0.297	GO:0043233	organelle lumen	2	LAS1L,KDM1A,RECQL,LIG3,MSL3,PAF1,BAZ1B,ELOA,WIZ,BRCA1,ERCC1,POLR3B,POLA2,MNAT1,CENPQ,PIAS1,RFC1,CUL3,BOD1L1,POLR2B,USP28,RSF1,RFC2,ARID1B,ARID4B,FOXC1,KMT2C,MTA3,ZC3H11A,CTDP1,WAPL,POLD1,TAF2,SUGP2,SPEN,DNTTIP2,TP53BP1,GPKOW,NUCKS1,CSNK2A2,TCOF1,RAD18,MBD3,HLTF,FAM50A,AFF4,XRCC1,EED,NCBP3,SART3,BAZ2A,MLH1,UNG,TOP2B,GTF3C1,FAM76B,POLD3,PIAS2,THOC1,XRCC5,CIC,KIF22,RIF1,SRCAP,KAT6A,PDS5B,WBP11,BCORL1,ATRX,MECOM,UIMC1,TPX2,KDM2B,TRMT6,PAPOLA,USP48,KIF4A,ALKBH5,SUPT16H,CBX5,MSH2,BTAF1,HIVEP1,H2AFY2,SETD1A,CABIN1,SF3A1,PPIL2,HIRA,TCF20,POLDIP3,HMGXB4,BRD1,VRK1,RPS6KA5,PPP4R3A,YY1,CHD8,PCIF1,MYBL2,MRGBP,GMEB2,RPRD1B,SMCHD1,POLA1,STAG2,SMARCA1,RBBP7,PQBP1,HTATSF1,CENPI,INTS6,CENPT,CTCF,ZNF174,KAT8,RNF40,KNOP1,INTS9,NBN,POP1,MCM4,ASF1B,MED26,URI1,PIAS4,LIG1,PRPF31,DDX49,SUGP1,BUD31,TAF6,RPA3,EZH2,SETX,EXOSC3,DDX50,UBTF,CBX1,RAI1,SUPT6H,ELF2,FRG1,NSD2,CCDC86,RAD51AP1,DDX55,RFC5,CPSF6,CHD4,CMAS,HCFC2,PHC1,ASF1A,RNGTT,RNF8,SENP6,BRD8,MSH3,DROSHA,SUB1,H2AFY,BBX,KANSL3,GTF3C2,PPM1G,KDM3A,SRSF7,ORC2,ARID3A,MSH6,SRSF4,HDAC1,MEF2D,RBBP5,PRPF3,DR1,NSL1,ARID1A,RPA2,KMT2A,UBN1,GTF3C3,SUPT7L,DNMT3A,BCL11A,SMNDC1,MASTL,ELF1,EXOSC8,KDM3B,NR2C1,TSHZ3,RNF2,PDS5A,LRIF1,RPAP2,PMS2,CBX3,TRIM24,HJURP,EXOSC9,CHD6,WRNIP1,RPP40,DEK,GTF3C4,GTF2F1,MED1,KDM5C,UBA2,DNAJC8,YEATS4,HP1BP3,DGCR8,HAT1,MBD4,CCNT1,ASH2L,PHF10,SAFB2,MLLT1,TAF4,TRIM28,ZC3H4,DNMT1,CASZ1,PPIL4,PSME3,TOP2A,RFX1,ILKAP,MYBBP1A,RPA1,TERF2,NASP,MBD2,PPHLN1,CDC73,PHC2,CDCA8,GNL2,ERCC5,WDR36,ORC3,NAT10,MPHOSPH6,TAF5L,DDX56,BRIP1,KAT7,ACTL6A,SAP130,CDK9,C9ORF78,TEX10,NCBP1,CMTR1,TFAP2A,HMGA1,MDC1,NUMA1,CTDSPL2,NUSAP1,KIF23,RTF1,GTF2B,SSB,INTS12,SCAF11,SMARCC2,RB1,SETD1B,NCOA2,USP3,FANCI,GLYR1,NCOR1,CBX8,MBD1,BRD4,NFIC,SOD1,URB1,MTF2,POU2F1,HDGF,ZNF687,SETDB1,ANP32E,ARNT,POGZ,GATAD2B,INTS3,NVL,PARP1,CENPC,BDP1,MMS22L,SHPRH,ZMYM4,RBAK,CDCA5,KDM6A,TAF1,OGT,NSD3,NFIB,REXO4,GTF3C5,CIZ1,ZEB1,MKI67,SSRP1,INTS4,NPAT,MTA2,INCENP,DSN1,HIRIP3,HMGA2,ARID5B,SAP18,DHX37,MBIP,CENPU,XRCC4,SUV39H2,CWC27,CDYL,SMARCA5,GTF2E1,TRIP12,CHD1,GABPA,XPC,CXXC1,RNF20,ELMSAN1,SCAF4,ATAD2,BRPF1,PAXIP1,UBN2,EYA3,EMSY,MORC3,CHAF1B,MED27,SAFB,CHTOP,NACC1,TONSL,LRWD1,RACGAP1,TAF6L,NOL9,NFIA,MYSM1,ZNF281,DPY30,SMARCAD1,VPS72,IWS1,TOPBP1,SLC4A1AP,ZMYM6,RFC4,BAP1,TKT,GNL3,PBRM1,UVSSA,UBXN7,H2AFZ,WDR82,HMGB2,NIPBL,SLU7,RAD21,ORC5,INTS1,PSIP1,PCF11,TAF3,NSD1,DDX21,METTL3,BRD7,API5,RNF169,LEO1,GATAD2A,ANKRD11,KMT2D,ZNF146,CHAF1A,FEN1,CDKN2AIP,E2F6,ZNF354A,SIN3A,CHD3,NFRKB,RIOX2,TSEN34,TADA3,CHD7,BPTF,ATF7IP,EXOSC10,JMJD1C,ZNF131,CLP1,PPP1CA,HCFC1,PHF8,KDM2A,ZBTB21,SMARCC1,NMNAT1,PHC3,CBX2,MGA,ZHX3,BANF1,ERCC4,NR2C2,TBL1XR1,JUN,DMAP1,DDX10,BEND3,SUZ12,ARID3B,PUF60,ZNF609,EHMT1,POLR2A,RBM10,MTA1,EP400,ALYREF,LIN9,HIST2H2AB,CDCA2,NELFA,KIF18B,PPP1CC,KPNA4,TAF9B,USP7,ZKSCAN4,GTF2F2,H2AFX,SRSF10,MSL1,H1F0,ARID2,SF3B3,LIN54,HMGB1,MPHOSPH8,LCOR,SUPT5H,SUPT3H,XRCC6,PRPF40A,HDAC2,ZMYM1,GTF2E2,BLM,TRIM33,PHF2,GPN1,WDHD1,BAZ1A,NCOA6,CTR9,CHAMP1,TOP1,HIST2H2BF,DAXX,RING1,BRD2,NELFE,EHMT2,CSNK2B,PPP1R10,ZBTB10,SARNP,HMGN1,SCAF8,DNAJC9,PPP1CB,EXOSC6,ERCC6,C17ORF49,GTF2I,HIST2H4B,HIST2H2AA4,KMT2B,HIST1H2BO,UHRF1,DACH1,DDX52
22	5.97e-90	1701	627	506	0.807	0.297	GO:0070013	intracellular organelle lumen	4	LAS1L,KDM1A,RECQL,LIG3,MSL3,PAF1,BAZ1B,ELOA,WIZ,BRCA1,ERCC1,POLR3B,POLA2,MNAT1,CENPQ,PIAS1,RFC1,CUL3,BOD1L1,POLR2B,USP28,RSF1,RFC2,ARID1B,ARID4B,FOXC1,KMT2C,MTA3,ZC3H11A,CTDP1,WAPL,POLD1,TAF2,SUGP2,SPEN,DNTTIP2,TP53BP1,GPKOW,NUCKS1,CSNK2A2,TCOF1,RAD18,MBD3,HLTF,FAM50A,AFF4,XRCC1,EED,NCBP3,SART3,BAZ2A,MLH1,UNG,TOP2B,GTF3C1,FAM76B,POLD3,PIAS2,THOC1,XRCC5,CIC,KIF22,RIF1,SRCAP,KAT6A,PDS5B,WBP11,BCORL1,ATRX,MECOM,UIMC1,TPX2,KDM2B,TRMT6,PAPOLA,USP48,KIF4A,ALKBH5,SUPT16H,CBX5,MSH2,BTAF1,HIVEP1,H2AFY2,SETD1A,CABIN1,SF3A1,PPIL2,HIRA,TCF20,POLDIP3,HMGXB4,BRD1,VRK1,RPS6KA5,PPP4R3A,YY1,CHD8,PCIF1,MYBL2,MRGBP,GMEB2,RPRD1B,SMCHD1,POLA1,STAG2,SMARCA1,RBBP7,PQBP1,HTATSF1,CENPI,INTS6,CENPT,CTCF,ZNF174,KAT8,RNF40,KNOP1,INTS9,NBN,POP1,MCM4,ASF1B,MED26,URI1,PIAS4,LIG1,PRPF31,DDX49,SUGP1,BUD31,TAF6,RPA3,EZH2,SETX,EXOSC3,DDX50,UBTF,CBX1,RAI1,SUPT6H,ELF2,FRG1,NSD2,CCDC86,RAD51AP1,DDX55,RFC5,CPSF6,CHD4,CMAS,HCFC2,PHC1,ASF1A,RNGTT,RNF8,SENP6,BRD8,MSH3,DROSHA,SUB1,H2AFY,BBX,KANSL3,GTF3C2,PPM1G,KDM3A,SRSF7,ORC2,ARID3A,MSH6,SRSF4,HDAC1,MEF2D,RBBP5,PRPF3,DR1,NSL1,ARID1A,RPA2,KMT2A,UBN1,GTF3C3,SUPT7L,DNMT3A,BCL11A,SMNDC1,MASTL,ELF1,EXOSC8,KDM3B,NR2C1,TSHZ3,RNF2,PDS5A,LRIF1,RPAP2,PMS2,CBX3,TRIM24,HJURP,EXOSC9,CHD6,WRNIP1,RPP40,DEK,GTF3C4,GTF2F1,MED1,KDM5C,UBA2,DNAJC8,YEATS4,HP1BP3,DGCR8,HAT1,MBD4,CCNT1,ASH2L,PHF10,SAFB2,MLLT1,TAF4,TRIM28,ZC3H4,DNMT1,CASZ1,PPIL4,PSME3,TOP2A,RFX1,ILKAP,MYBBP1A,RPA1,TERF2,NASP,MBD2,PPHLN1,CDC73,PHC2,CDCA8,GNL2,ERCC5,WDR36,ORC3,NAT10,MPHOSPH6,TAF5L,DDX56,BRIP1,KAT7,ACTL6A,SAP130,CDK9,C9ORF78,TEX10,NCBP1,CMTR1,TFAP2A,HMGA1,MDC1,NUMA1,CTDSPL2,NUSAP1,KIF23,RTF1,GTF2B,SSB,INTS12,SCAF11,SMARCC2,RB1,SETD1B,NCOA2,USP3,FANCI,GLYR1,NCOR1,CBX8,MBD1,BRD4,NFIC,SOD1,URB1,MTF2,POU2F1,HDGF,ZNF687,SETDB1,ANP32E,ARNT,POGZ,GATAD2B,INTS3,NVL,PARP1,CENPC,BDP1,MMS22L,SHPRH,ZMYM4,RBAK,CDCA5,KDM6A,TAF1,OGT,NSD3,NFIB,REXO4,GTF3C5,CIZ1,ZEB1,MKI67,SSRP1,INTS4,NPAT,MTA2,INCENP,DSN1,HIRIP3,HMGA2,ARID5B,SAP18,DHX37,MBIP,CENPU,XRCC4,SUV39H2,CWC27,CDYL,SMARCA5,GTF2E1,TRIP12,CHD1,GABPA,XPC,CXXC1,RNF20,ELMSAN1,SCAF4,ATAD2,BRPF1,PAXIP1,UBN2,EYA3,EMSY,MORC3,CHAF1B,MED27,SAFB,CHTOP,NACC1,TONSL,LRWD1,RACGAP1,TAF6L,NOL9,NFIA,MYSM1,ZNF281,DPY30,SMARCAD1,VPS72,IWS1,TOPBP1,SLC4A1AP,ZMYM6,RFC4,BAP1,TKT,GNL3,PBRM1,UVSSA,UBXN7,H2AFZ,WDR82,HMGB2,NIPBL,SLU7,RAD21,ORC5,INTS1,PSIP1,PCF11,TAF3,NSD1,DDX21,METTL3,BRD7,API5,RNF169,LEO1,GATAD2A,ANKRD11,KMT2D,ZNF146,CHAF1A,FEN1,CDKN2AIP,E2F6,ZNF354A,SIN3A,CHD3,NFRKB,RIOX2,TSEN34,TADA3,CHD7,BPTF,ATF7IP,EXOSC10,JMJD1C,ZNF131,CLP1,PPP1CA,HCFC1,PHF8,KDM2A,ZBTB21,SMARCC1,NMNAT1,PHC3,CBX2,MGA,ZHX3,BANF1,ERCC4,NR2C2,TBL1XR1,JUN,DMAP1,DDX10,BEND3,SUZ12,ARID3B,PUF60,ZNF609,EHMT1,POLR2A,RBM10,MTA1,EP400,ALYREF,LIN9,HIST2H2AB,CDCA2,NELFA,KIF18B,PPP1CC,KPNA4,TAF9B,USP7,ZKSCAN4,GTF2F2,H2AFX,SRSF10,MSL1,H1F0,ARID2,SF3B3,LIN54,HMGB1,MPHOSPH8,LCOR,SUPT5H,SUPT3H,XRCC6,PRPF40A,HDAC2,ZMYM1,GTF2E2,BLM,TRIM33,PHF2,GPN1,WDHD1,BAZ1A,NCOA6,CTR9,CHAMP1,TOP1,HIST2H2BF,DAXX,RING1,BRD2,NELFE,EHMT2,CSNK2B,PPP1R10,ZBTB10,SARNP,HMGN1,SCAF8,DNAJC9,PPP1CB,EXOSC6,ERCC6,C17ORF49,GTF2I,HIST2H4B,HIST2H2AA4,KMT2B,HIST1H2BO,UHRF1,DACH1,DDX52
22	1.72e-81	331	627	201	0.321	0.607	GO:0044427	chromosomal part	5	KDM1A,BAZ1B,BRCA1,ERCC1,POLA2,CENPQ,RFC1,POLR2B,RSF1,RFC2,ARID1B,FOXC1,MTA3,WAPL,POLD1,TP53BP1,NUCKS1,CSNK2A2,RAD18,MBD3,AFF4,XRCC1,EED,BAZ2A,MLH1,TOP2B,POLD3,THOC1,XRCC5,KIF22,RIF1,KAT6A,PDS5B,ATRX,CBX5,MSH2,H2AFY2,SETD1A,HIRA,HMGXB4,YY1,MYBL2,SMCHD1,POLA1,STAG2,SMARCA1,RBBP7,CENPI,CENPT,CTCF,KAT8,RNF40,NBN,MCM4,ASF1B,BUD31,RPA3,EZH2,SETX,EXOSC3,CBX1,SUPT6H,RAD51AP1,RFC5,CPSF6,CHD4,ASF1A,RNF8,BRD8,H2AFY,KDM3A,ORC2,MSH6,HDAC1,NSL1,ARID1A,RPA2,DNMT3A,SLF2,HELLS,KDM3B,RNF2,PDS5A,LRIF1,CBX3,TRIM24,HJURP,WRNIP1,MED1,YEATS4,HP1BP3,HAT1,MBD4,ASH2L,PHF10,TAF4,TRIM28,DNMT1,RPA1,TERF2,NASP,MBD2,CDC73,PHC2,CDCA8,ERCC5,ORC3,NAT10,ACTL6A,SAP130,HMGA1,SSB,SMARCC2,RB1,USP3,GLYR1,NCOR1,CBX8,ANP32E,POGZ,GATAD2B,PARP1,CENPC,MMS22L,SHPRH,CDCA5,TAF1,CXORF57,MTA2,INCENP,DSN1,HMGA2,CENPU,GPATCH11,SUV39H2,SMARCA5,CFDP1,GABPA,RNF20,CHAF1B,TONSL,LRWD1,DPY30,SMARCAD1,RFC4,PBRM1,H2AFZ,WDR82,HMGB2,NIPBL,RAD21,ORC5,PSIP1,RNF169,CENPV,GATAD2A,CHAF1A,FEN1,MECP2,SIN3A,CHD3,NFRKB,BPTF,EXOSC10,JMJD1C,PPP1CA,SMARCC1,CBX2,ERCC4,JUN,DMAP1,BEND3,SUZ12,MTA1,EP400,HIST2H2AB,PPP1CC,H2AFX,H1F0,MPHOSPH8,XRCC6,HDAC2,BLM,PHF2,BAZ1A,CTR9,CHAMP1,TOP1,HIST2H2BF,DAXX,RING1,EHMT2,CSNK2B,PPP1R10,HMGN1,PPP1CB,C17ORF49,HIST2H4B,HIST2H2AA4,HIST1H2BO,UHRF1
22	2.66e-66	194	627	138	0.22	0.711	GO:0000785	chromatin	6	KDM1A,BAZ1B,RSF1,ARID1B,FOXC1,MTA3,WAPL,NUCKS1,CSNK2A2,MBD3,AFF4,XRCC1,EED,BAZ2A,TOP2B,KIF22,RIF1,KAT6A,PDS5B,ATRX,CBX5,H2AFY2,SETD1A,HIRA,HMGXB4,YY1,POLA1,STAG2,SMARCA1,RBBP7,CENPT,RNF40,ASF1B,BUD31,EZH2,EXOSC3,CBX1,SUPT6H,RAD51AP1,CPSF6,CHD4,ASF1A,BRD8,H2AFY,KDM3A,ORC2,MSH6,HDAC1,ARID1A,RPA2,DNMT3A,SLF2,HELLS,KDM3B,RNF2,PDS5A,CBX3,TRIM24,MED1,YEATS4,HP1BP3,HAT1,MBD4,ASH2L,PHF10,TAF4,TRIM28,DNMT1,NASP,MBD2,PHC2,ACTL6A,SAP130,HMGA1,SMARCC2,RB1,USP3,GLYR1,NCOR1,CBX8,ANP32E,POGZ,GATAD2B,CENPC,SHPRH,CDCA5,TAF1,MTA2,INCENP,HMGA2,SUV39H2,SMARCA5,GABPA,RNF20,CHAF1B,LRWD1,SMARCAD1,PBRM1,H2AFZ,WDR82,HMGB2,NIPBL,RAD21,PSIP1,GATAD2A,CHAF1A,MECP2,SIN3A,CHD3,NFRKB,BPTF,EXOSC10,JMJD1C,SMARCC1,CBX2,JUN,BEND3,SUZ12,MTA1,EP400,HIST2H2AB,H2AFX,H1F0,MPHOSPH8,HDAC2,BAZ1A,CTR9,HIST2H2BF,RING1,EHMT2,CSNK2B,PPP1R10,HMGN1,C17ORF49,HIST2H4B,HIST2H2AA4,HIST1H2BO,UHRF1
22	8.78e-66	208	627	143	0.228	0.688	GO:0000228	nuclear chromosome	7	KDM1A,BAZ1B,BRCA1,ERCC1,POLA2,POLR2B,RSF1,ARID1B,FOXC1,MTA3,WAPL,POLD1,TP53BP1,NUCKS1,MBD3,XRCC1,EED,MLH1,POLD3,THOC1,XRCC5,RIF1,ATRX,CBX5,MSH2,H2AFY2,SETD1A,HIRA,HMGXB4,YY1,SMCHD1,POLA1,SMARCA1,RBBP7,CENPT,NBN,MCM4,ASF1B,BUD31,RPA3,EZH2,SETX,CBX1,RAD51AP1,CPSF6,CHD4,ASF1A,BRD8,H2AFY,ORC2,MSH6,HDAC1,ARID1A,RPA2,DNMT3A,RNF2,LRIF1,CBX3,TRIM24,EXOSC9,WRNIP1,YEATS4,HAT1,ASH2L,PHF10,TAF4,TRIM28,TOP2A,RPA1,TERF2,NASP,MBD2,CDC73,ERCC5,ORC3,NAT10,ACTL6A,SAP130,SSB,SMARCC2,RB1,USP3,NCOR1,CBX8,BRD4,ANP32E,POGZ,GATAD2B,PARP1,CENPC,MMS22L,CDCA5,TAF1,MTA2,INCENP,DSN1,HMGA2,SMARCA5,GABPA,CHAF1B,TONSL,LRWD1,SMARCAD1,TOPBP1,PBRM1,H2AFZ,WDR82,HMGB2,RAD21,ORC5,GATAD2A,CHAF1A,FEN1,SIN3A,CHD3,NFRKB,BPTF,PPP1CA,SMARCC1,ERCC4,JUN,BEND3,SUZ12,MTA1,EP400,HIST2H2AB,PPP1CC,H2AFX,H1F0,MPHOSPH8,XRCC6,HDAC2,BLM,BAZ1A,TOP1,RING1,EHMT2,PPP1R10,PPP1CB,C17ORF49,HIST2H4B,HIST2H2AA4,UHRF1
22	1.22e-64	195	627	137	0.219	0.703	GO:0044454	nuclear chromosome part	8	KDM1A,BAZ1B,BRCA1,ERCC1,POLA2,POLR2B,RSF1,ARID1B,FOXC1,MTA3,WAPL,POLD1,TP53BP1,NUCKS1,MBD3,XRCC1,EED,MLH1,POLD3,THOC1,XRCC5,RIF1,ATRX,CBX5,MSH2,H2AFY2,SETD1A,HIRA,HMGXB4,YY1,SMCHD1,POLA1,SMARCA1,RBBP7,CENPT,NBN,MCM4,ASF1B,BUD31,RPA3,EZH2,CBX1,RAD51AP1,CPSF6,CHD4,ASF1A,BRD8,H2AFY,ORC2,MSH6,HDAC1,ARID1A,RPA2,DNMT3A,RNF2,LRIF1,CBX3,TRIM24,WRNIP1,YEATS4,HAT1,ASH2L,PHF10,TAF4,TRIM28,RPA1,TERF2,NASP,MBD2,CDC73,ERCC5,ORC3,NAT10,ACTL6A,SAP130,SSB,SMARCC2,RB1,USP3,NCOR1,CBX8,ANP32E,POGZ,GATAD2B,PARP1,CENPC,MMS22L,CDCA5,TAF1,MTA2,INCENP,DSN1,SMARCA5,GABPA,CHAF1B,TONSL,LRWD1,SMARCAD1,PBRM1,H2AFZ,WDR82,HMGB2,RAD21,ORC5,GATAD2A,CHAF1A,FEN1,SIN3A,CHD3,NFRKB,BPTF,PPP1CA,SMARCC1,ERCC4,JUN,BEND3,SUZ12,MTA1,EP400,HIST2H2AB,PPP1CC,H2AFX,H1F0,MPHOSPH8,XRCC6,HDAC2,BLM,BAZ1A,TOP1,RING1,EHMT2,PPP1R10,PPP1CB,C17ORF49,HIST2H4B,HIST2H2AA4,UHRF1
22	4.88e-60	441	627	211	0.337	0.478	GO:0044451	nucleoplasm part	8	LAS1L,MSL3,PAF1,BAZ1B,ELOA,ERCC1,MNAT1,PIAS1,POLR2B,USP28,KMT2C,MTA3,CTDP1,TAF2,SUGP2,TP53BP1,RAD18,MBD3,AFF4,EED,NCBP3,SART3,BAZ2A,FAM76B,PIAS2,THOC1,KIF22,RIF1,SRCAP,KAT6A,WBP11,ATRX,MECOM,UIMC1,ALKBH5,SUPT16H,CBX5,HIVEP1,H2AFY2,SETD1A,SF3A1,HIRA,TCF20,POLDIP3,BRD1,CHD8,MRGBP,RPRD1B,RBBP7,PQBP1,CENPI,CENPT,KAT8,NBN,MED26,URI1,PIAS4,PRPF31,TAF6,EZH2,SETX,SUPT6H,ELF2,FRG1,CPSF6,CHD4,HCFC2,BRD8,H2AFY,KANSL3,SRSF4,HDAC1,RBBP5,PRPF3,DR1,NSL1,RPA2,KMT2A,UBN1,SUPT7L,SMNDC1,NR2C1,RNF2,RPAP2,CHD6,GTF2F1,MED1,YEATS4,HP1BP3,MBD4,CCNT1,ASH2L,SAFB2,MLLT1,TAF4,RPA1,TERF2,MBD2,CDC73,ERCC5,ORC3,TAF5L,KAT7,ACTL6A,SAP130,CDK9,TEX10,MDC1,RTF1,GTF2B,SCAF11,RB1,SETD1B,NCOA2,GLYR1,NCOR1,MBD1,MTF2,ARNT,GATAD2B,CENPC,MMS22L,KDM6A,TAF1,OGT,REXO4,MKI67,NPAT,MTA2,INCENP,DSN1,SAP18,MBIP,CDYL,SMARCA5,GTF2E1,TRIP12,CXXC1,ELMSAN1,BRPF1,PAXIP1,MORC3,MED27,CHTOP,NACC1,TONSL,TAF6L,DPY30,VPS72,TOPBP1,TKT,GNL3,UBXN7,WDR82,SLU7,PCF11,TAF3,METTL3,API5,RNF169,LEO1,GATAD2A,KMT2D,E2F6,SIN3A,CHD3,TADA3,BPTF,ATF7IP,CLP1,HCFC1,NMNAT1,MGA,ERCC4,TBL1XR1,DMAP1,SUZ12,EHMT1,POLR2A,RBM10,MTA1,EP400,ALYREF,NELFA,KIF18B,PPP1CC,TAF9B,USP7,GTF2F2,H2AFX,SRSF10,MSL1,H1F0,SUPT5H,SUPT3H,PRPF40A,HDAC2,GTF2E2,BLM,NCOA6,CTR9,DAXX,RING1,BRD2,NELFE,EHMT2,PPP1R10,SARNP,ERCC6,C17ORF49,KMT2B
22	3.92e-42	2947	627	600	0.957	0.204	GO:0043231	intracellular membrane-bounded organelle	4	LAS1L,KDM1A,RECQL,LIG3,MSL3,PAF1,BAZ1B,ELOA,WIZ,BRCA1,ERCC1,POLR3B,POLA2,CXORF56,MNAT1,HMGB3,CENPQ,PIAS1,RFC1,CUL3,BOD1L1,TDP1,POLR2B,USP28,RSF1,RFC2,ARID1B,ARID4B,FOXC1,KMT2C,ZNF280C,MTA3,ZC3H11A,CTDP1,YBX3,WAPL,POLD1,TAF2,SUGP2,PMS1,SPEN,DNTTIP2,TP53BP1,GPKOW,NUCKS1,CSNK2A2,TCOF1,RAD18,MBD3,HLTF,FAM50A,AFF4,XRCC1,EED,NCBP3,SART3,BAZ2A,MLH1,UNG,TOP2B,GTF3C1,FAM76B,POLD3,PIAS2,THOC1,XRCC5,CIC,KIF22,RIF1,SRCAP,RSBN1,KAT6A,PDS5B,WBP11,BCORL1,ATRX,MECOM,UIMC1,TPX2,KDM2B,RPLP0,TRMT6,PAPOLA,USP48,KIF4A,PUS7,ALKBH5,SPAG7,ZC3HC1,SUPT16H,CBX5,MSH2,BTAF1,HIVEP1,ZNF184,H2AFY2,SETD1A,CABIN1,SF3A1,PPIL2,ESS2,HIRA,TCF20,POLDIP3,HMGXB4,BRD1,SIX4,VRK1,RPS6KA5,PPP4R3A,YY1,CHD8,PCIF1,ZMYND8,MYBL2,ADNP,MRGBP,GMEB2,RPRD1B,ADNP2,SMCHD1,POLA1,STAG2,SMARCA1,RBBP7,SCML2,PQBP1,HTATSF1,CENPI,INTS6,CENPT,CTCF,ZNF174,MAZ,KAT8,RNF40,KNOP1,RPAP1,DNAJC17,INTS9,NBN,POP1,MCM4,ASF1B,MED26,URI1,PIAS4,CCDC94,LIG1,PRPF31,DDX49,SUGP1,BUD31,TAF6,RPA3,PHF14,EZH2,SETX,EXOSC3,DDX50,UBTF,CBX1,RAI1,SUPT6H,ELF2,FRG1,NSD2,CCDC86,RAD51AP1,DDX55,RFC5,CPSF6,CHD4,CMAS,HCFC2,PHC1,ASF1A,RNGTT,RNF8,SENP6,BRD8,MSH3,DROSHA,SUB1,H2AFY,BBX,KANSL3,GTF3C2,PPM1G,KDM3A,SRSF7,ORC2,ARID3A,MSH6,SRSF4,HDAC1,MEF2D,RLF,RBBP5,PRPF3,DR1,NSL1,ARID1A,RPA2,KMT2A,UBN1,GTF3C3,SUPT7L,DNMT3A,BCL11A,SLF2,SMNDC1,HELLS,MASTL,ELF1,EXOSC8,KDM3B,ZFP30,NR2C1,TSHZ3,ZSCAN18,RNF2,PDS5A,LRIF1,ZNF644,RPAP2,PMS2,CBX3,TRIM24,HJURP,EXOSC9,CHD6,WRNIP1,RPP40,DEK,RNF113A,GTF3C4,GTF2F1,MED1,KDM5C,UBA2,DNAJC8,ZNF384,YEATS4,HP1BP3,DGCR8,HAT1,HOXD13,MBD4,CCNT1,ASH2L,PHF10,SAFB2,MLLT1,TAF4,TRIM28,ZC3H4,DNMT1,CASZ1,PPIL4,ZNF227,PSME3,TOP2A,RFX1,ILKAP,MYBBP1A,RPA1,TERF2,NASP,MORC2,MBD2,PPHLN1,CDC73,PHC2,CDCA8,GNL2,ERCC5,WDR36,ORC3,NAT10,MPHOSPH6,TAF5L,DDX56,BRIP1,KAT7,ACTL6A,SAP130,CDK9,C9ORF78,TEX10,NCBP1,CMTR1,TFAP2A,HMGA1,MDC1,NUMA1,CTDSPL2,NUSAP1,KIF23,RTF1,GTF2B,SSB,SENP7,INTS12,SCAF11,SMARCC2,RB1,SETD1B,CDAN1,HMG20A,NCOA2,USP3,FANCI,GLYR1,NCOR1,CBX8,MBD1,BRD4,NFIC,SOD1,URB1,NOSIP,MTF2,POGK,POU2F1,HDGF,ZNF687,SETDB1,RFX5,ANP32E,ARNT,POGZ,GATAD2B,INTS3,NVL,SDE2,PARP1,CENPC,BDP1,ZMAT2,PHIP,MMS22L,SHPRH,ZMYM4,RBAK,CDCA5,TLK2,KDM6A,TAF1,OGT,ZNF711,NSD3,NFIB,ZNF462,REXO4,GTF3C5,CIZ1,ZEB1,MKI67,SSRP1,INTS4,NPAT,MTA2,INCENP,DSN1,HIRIP3,HMGA2,ARID5B,SAP18,PDCD4,DHX37,MBIP,CENPU,XRCC4,ZNF776,SUV39H2,CWC27,CDYL,SMARCA5,GTF2E1,TRIP12,CHD1,GABPA,XPC,CXXC1,RNF20,ELMSAN1,SCAF4,ATAD2,BRPF1,PAXIP1,UBN2,EYA3,EMSY,MORC3,CHAF1B,ZNF362,MED27,SAFB,CHTOP,NACC1,TONSL,LRWD1,PCYT1A,RACGAP1,TAF6L,NOL9,NFIA,MYSM1,C1ORF52,ZNF281,DPY30,SMARCAD1,VPS72,IWS1,TOPBP1,SLC4A1AP,ZNF148,ZMYM6,RFC4,BAP1,TKT,GNL3,PBRM1,UVSSA,UBXN7,H2AFZ,WDR82,HMGB2,NIPBL,SLU7,RAD21,ORC5,INTS1,PSIP1,PCF11,TAF3,NSD1,DDX21,METTL3,BRD7,API5,RNF169,LEO1,ZSCAN21,CENPV,ZNF592,ZNF91,ZNF226,ZNF646,GATAD2A,ANKRD11,KMT2D,ZNF146,CHAF1A,HDGFL2,FEN1,CDKN2AIP,E2F6,MECP2,ZNF354A,SIN3A,BRD3,CHD3,PWWP2A,NFRKB,RIOX2,TSEN34,TADA3,CHD7,BPTF,ATF7IP,EXOSC10,ZNF570,JMJD1C,ZNF131,CLP1,ZNF24,PPP1CA,HCFC1,FAM192A,PHF8,KDM2A,ZNF483,ZBTB21,SMARCC1,NMNAT1,PHC3,CBX2,MGA,ZHX3,BANF1,ERCC4,ATAD5,NFATC2IP,NR2C2,TBL1XR1,JUN,DMAP1,DDX10,ZNF518B,BEND3,SUZ12,ARID3B,PUF60,ZNF609,ZFP82,EHMT1,POLR2A,RBM10,MTA1,BCOR,EP400,ALYREF,LIN9,HIST2H2AB,ZFP1,CDCA2,NELFA,ZNF829,ZNF566,KIF18B,PPP1CC,KPNA4,RSBN1L,TAF9B,USP7,ZKSCAN4,GTF2F2,H2AFX,SRSF10,MSL1,ZNF292,ZNF567,H1F0,ARID2,SF3B3,ZNF33A,LIN54,HMGB1,ZNF250,MPHOSPH8,LCOR,SUPT5H,SUPT3H,XRCC6,PRPF40A,HDAC2,ZNF136,ZNF512B,ZMYM1,GTF2E2,BLM,TRIM33,ZNF615,PHF2,ZNF780A,ZNF607,ZNF568,GPN1,WDHD1,TLK1,ZNF536,BAZ1A,NCOA6,CTR9,CHAMP1,TOP1,C1ORF174,HIST2H2BF,DAXX,RING1,BRD2,NELFE,EHMT2,CSNK2B,PPP1R10,ZBTB10,SARNP,HMGN1,SCAF8,DNAJC9,ZBTB9,PPP1CB,EXOSC6,ERCC6,KIFC1,ZNF512,C17ORF49,GTF2I,ZNF850,HIST2H4B,HIST2H2AA4,KMT2B,HIST1H2BO,MLLT6,UHRF1,DACH1,DDX52,ZNF8
22	6.21e-42	123	627	89	0.142	0.724	GO:0000790	nuclear chromatin	9	KDM1A,RSF1,ARID1B,FOXC1,MTA3,NUCKS1,MBD3,XRCC1,EED,RIF1,ATRX,CBX5,H2AFY2,SETD1A,HIRA,HMGXB4,YY1,SMARCA1,RBBP7,CENPT,ASF1B,BUD31,EZH2,CBX1,RAD51AP1,CPSF6,CHD4,ASF1A,BRD8,H2AFY,MSH6,HDAC1,ARID1A,DNMT3A,RNF2,CBX3,TRIM24,YEATS4,HAT1,ASH2L,PHF10,TAF4,TRIM28,NASP,MBD2,ACTL6A,SAP130,SMARCC2,RB1,USP3,NCOR1,CBX8,ANP32E,POGZ,GATAD2B,CENPC,CDCA5,TAF1,MTA2,SMARCA5,GABPA,CHAF1B,PBRM1,H2AFZ,HMGB2,GATAD2A,CHAF1A,SIN3A,CHD3,NFRKB,BPTF,SMARCC1,JUN,BEND3,SUZ12,MTA1,EP400,HIST2H2AB,H2AFX,H1F0,MPHOSPH8,HDAC2,BAZ1A,RING1,EHMT2,C17ORF49,HIST2H4B,HIST2H2AA4,UHRF1
22	5.64e-28	240	627	113	0.18	0.471	GO:1990234	transferase complex	3	LAS1L,MSL3,PAF1,BRCA1,ERCC1,POLR3B,POLA2,MNAT1,CUL3,POLR2B,KMT2C,CTDP1,POLD1,TAF2,RAD18,EED,POLD3,KAT6A,TRMT6,CBX5,H2AFY2,SETD1A,BRD1,CHD8,MRGBP,RPRD1B,POLA1,RBBP7,KAT8,RNF40,URI1,PIAS4,PRPF31,TAF6,EZH2,HCFC2,PHC1,RNF8,BRD8,H2AFY,KANSL3,RBBP5,DR1,KMT2A,SUPT7L,KBTBD7,RNF2,RPAP2,CHD6,GTF2F1,MED1,YEATS4,CCNT1,ASH2L,TAF4,CDC73,PHC2,ERCC5,TAF5L,KAT7,ACTL6A,CDK9,TEX10,RTF1,GTF2B,RB1,SETD1B,CBX8,MTF2,KDM6A,TAF1,OGT,MBIP,CACUL1,GTF2E1,CXXC1,RNF20,BRPF1,PAXIP1,MED27,TAF6L,DPY30,WDR82,KBTBD6,TAF3,METTL3,LEO1,KMT2D,E2F6,TADA3,BPTF,HCFC1,PHC3,CBX2,MGA,ERCC4,DMAP1,SUZ12,PUF60,POLR2A,EP400,TAF9B,GTF2F2,MSL1,MPHOSPH8,SUPT3H,HDAC2,GTF2E2,NCOA6,CTR9,RING1,C17ORF49,KMT2B
22	2.82e-27	461	627	169	0.27	0.367	GO:1902494	catalytic complex	2	LAS1L,MSL3,PAF1,BRCA1,ERCC1,POLR3B,POLA2,MNAT1,CUL3,POLR2B,RSF1,ARID1B,KMT2C,MTA3,CTDP1,POLD1,TAF2,RAD18,MBD3,EED,POLD3,KAT6A,MECOM,TRMT6,CBX5,H2AFY2,SETD1A,SF3A1,ESS2,HMGXB4,BRD1,YY1,CHD8,MRGBP,RPRD1B,POLA1,SMARCA1,RBBP7,KAT8,RNF40,POP1,URI1,PIAS4,CCDC94,PRPF31,BUD31,TAF6,EZH2,EXOSC3,FRG1,CHD4,HCFC2,PHC1,RNF8,BRD8,DROSHA,H2AFY,KANSL3,HDAC1,RBBP5,DR1,ARID1A,KMT2A,SUPT7L,KBTBD7,EXOSC8,RNF2,RPAP2,EXOSC9,CHD6,RPP40,GTF2F1,MED1,UBA2,YEATS4,DGCR8,CCNT1,ASH2L,PHF10,TAF4,PSME3,MBD2,CDC73,PHC2,ERCC5,MPHOSPH6,TAF5L,KAT7,ACTL6A,SAP130,CDK9,TEX10,RTF1,GTF2B,SMARCC2,RB1,SETD1B,NCOR1,CBX8,MTF2,ANP32E,KDM6A,TAF1,OGT,MTA2,SAP18,MBIP,CACUL1,CWC27,SMARCA5,GTF2E1,CXXC1,RNF20,ELMSAN1,BRPF1,PAXIP1,MED27,TAF6L,DPY30,PBRM1,WDR82,SLU7,KBTBD6,TAF3,METTL3,LEO1,GATAD2A,KMT2D,E2F6,SIN3A,CHD3,NFRKB,TSEN34,TADA3,BPTF,EXOSC10,CLP1,PPP1CA,HCFC1,SMARCC1,PHC3,CBX2,MGA,ERCC4,TBL1XR1,DMAP1,SUZ12,PUF60,POLR2A,MTA1,EP400,PPP1CC,TAF9B,GTF2F2,MSL1,SF3B3,MPHOSPH8,SUPT3H,HDAC2,GTF2E2,BAZ1A,NCOA6,CTR9,RING1,PPP1R10,PPP1CB,EXOSC6,C17ORF49,KMT2B
22	3.16e-23	3185	627	600	0.957	0.188	GO:0043227	membrane-bounded organelle	2	LAS1L,KDM1A,RECQL,LIG3,MSL3,PAF1,BAZ1B,ELOA,WIZ,BRCA1,ERCC1,POLR3B,POLA2,CXORF56,MNAT1,HMGB3,CENPQ,PIAS1,RFC1,CUL3,BOD1L1,TDP1,POLR2B,USP28,RSF1,RFC2,ARID1B,ARID4B,FOXC1,KMT2C,ZNF280C,MTA3,ZC3H11A,CTDP1,YBX3,WAPL,POLD1,TAF2,SUGP2,PMS1,SPEN,DNTTIP2,TP53BP1,GPKOW,NUCKS1,CSNK2A2,TCOF1,RAD18,MBD3,HLTF,FAM50A,AFF4,XRCC1,EED,NCBP3,SART3,BAZ2A,MLH1,UNG,TOP2B,GTF3C1,FAM76B,POLD3,PIAS2,THOC1,XRCC5,CIC,KIF22,RIF1,SRCAP,RSBN1,KAT6A,PDS5B,WBP11,BCORL1,ATRX,MECOM,UIMC1,TPX2,KDM2B,RPLP0,TRMT6,PAPOLA,USP48,KIF4A,PUS7,ALKBH5,SPAG7,ZC3HC1,SUPT16H,CBX5,MSH2,BTAF1,HIVEP1,ZNF184,H2AFY2,SETD1A,CABIN1,SF3A1,PPIL2,ESS2,HIRA,TCF20,POLDIP3,HMGXB4,BRD1,SIX4,VRK1,RPS6KA5,PPP4R3A,YY1,CHD8,PCIF1,ZMYND8,MYBL2,ADNP,MRGBP,GMEB2,RPRD1B,ADNP2,SMCHD1,POLA1,STAG2,SMARCA1,RBBP7,SCML2,PQBP1,HTATSF1,CENPI,INTS6,CENPT,CTCF,ZNF174,MAZ,KAT8,RNF40,KNOP1,RPAP1,DNAJC17,INTS9,NBN,POP1,MCM4,ASF1B,MED26,URI1,PIAS4,CCDC94,LIG1,PRPF31,DDX49,SUGP1,BUD31,TAF6,RPA3,PHF14,EZH2,SETX,EXOSC3,DDX50,UBTF,CBX1,RAI1,SUPT6H,ELF2,FRG1,NSD2,CCDC86,RAD51AP1,DDX55,RFC5,CPSF6,CHD4,CMAS,HCFC2,PHC1,ASF1A,RNGTT,RNF8,SENP6,BRD8,MSH3,DROSHA,SUB1,H2AFY,BBX,KANSL3,GTF3C2,PPM1G,KDM3A,SRSF7,ORC2,ARID3A,MSH6,SRSF4,HDAC1,MEF2D,RLF,RBBP5,PRPF3,DR1,NSL1,ARID1A,RPA2,KMT2A,UBN1,GTF3C3,SUPT7L,DNMT3A,BCL11A,SLF2,SMNDC1,HELLS,MASTL,ELF1,EXOSC8,KDM3B,ZFP30,NR2C1,TSHZ3,ZSCAN18,RNF2,PDS5A,LRIF1,ZNF644,RPAP2,PMS2,CBX3,TRIM24,HJURP,EXOSC9,CHD6,WRNIP1,RPP40,DEK,RNF113A,GTF3C4,GTF2F1,MED1,KDM5C,UBA2,DNAJC8,ZNF384,YEATS4,HP1BP3,DGCR8,HAT1,HOXD13,MBD4,CCNT1,ASH2L,PHF10,SAFB2,MLLT1,TAF4,TRIM28,ZC3H4,DNMT1,CASZ1,PPIL4,ZNF227,PSME3,TOP2A,RFX1,ILKAP,MYBBP1A,RPA1,TERF2,NASP,MORC2,MBD2,PPHLN1,CDC73,PHC2,CDCA8,GNL2,ERCC5,WDR36,ORC3,NAT10,MPHOSPH6,TAF5L,DDX56,BRIP1,KAT7,ACTL6A,SAP130,CDK9,C9ORF78,TEX10,NCBP1,CMTR1,TFAP2A,HMGA1,MDC1,NUMA1,CTDSPL2,NUSAP1,KIF23,RTF1,GTF2B,SSB,SENP7,INTS12,SCAF11,SMARCC2,RB1,SETD1B,CDAN1,HMG20A,NCOA2,USP3,FANCI,GLYR1,NCOR1,CBX8,MBD1,BRD4,NFIC,SOD1,URB1,NOSIP,MTF2,POGK,POU2F1,HDGF,ZNF687,SETDB1,RFX5,ANP32E,ARNT,POGZ,GATAD2B,INTS3,NVL,SDE2,PARP1,CENPC,BDP1,ZMAT2,PHIP,MMS22L,SHPRH,ZMYM4,RBAK,CDCA5,TLK2,KDM6A,TAF1,OGT,ZNF711,NSD3,NFIB,ZNF462,REXO4,GTF3C5,CIZ1,ZEB1,MKI67,SSRP1,INTS4,NPAT,MTA2,INCENP,DSN1,HIRIP3,HMGA2,ARID5B,SAP18,PDCD4,DHX37,MBIP,CENPU,XRCC4,ZNF776,SUV39H2,CWC27,CDYL,SMARCA5,GTF2E1,TRIP12,CHD1,GABPA,XPC,CXXC1,RNF20,ELMSAN1,SCAF4,ATAD2,BRPF1,PAXIP1,UBN2,EYA3,EMSY,MORC3,CHAF1B,ZNF362,MED27,SAFB,CHTOP,NACC1,TONSL,LRWD1,PCYT1A,RACGAP1,TAF6L,NOL9,NFIA,MYSM1,C1ORF52,ZNF281,DPY30,SMARCAD1,VPS72,IWS1,TOPBP1,SLC4A1AP,ZNF148,ZMYM6,RFC4,BAP1,TKT,GNL3,PBRM1,UVSSA,UBXN7,H2AFZ,WDR82,HMGB2,NIPBL,SLU7,RAD21,ORC5,INTS1,PSIP1,PCF11,TAF3,NSD1,DDX21,METTL3,BRD7,API5,RNF169,LEO1,ZSCAN21,CENPV,ZNF592,ZNF91,ZNF226,ZNF646,GATAD2A,ANKRD11,KMT2D,ZNF146,CHAF1A,HDGFL2,FEN1,CDKN2AIP,E2F6,MECP2,ZNF354A,SIN3A,BRD3,CHD3,PWWP2A,NFRKB,RIOX2,TSEN34,TADA3,CHD7,BPTF,ATF7IP,EXOSC10,ZNF570,JMJD1C,ZNF131,CLP1,ZNF24,PPP1CA,HCFC1,FAM192A,PHF8,KDM2A,ZNF483,ZBTB21,SMARCC1,NMNAT1,PHC3,CBX2,MGA,ZHX3,BANF1,ERCC4,ATAD5,NFATC2IP,NR2C2,TBL1XR1,JUN,DMAP1,DDX10,ZNF518B,BEND3,SUZ12,ARID3B,PUF60,ZNF609,ZFP82,EHMT1,POLR2A,RBM10,MTA1,BCOR,EP400,ALYREF,LIN9,HIST2H2AB,ZFP1,CDCA2,NELFA,ZNF829,ZNF566,KIF18B,PPP1CC,KPNA4,RSBN1L,TAF9B,USP7,ZKSCAN4,GTF2F2,H2AFX,SRSF10,MSL1,ZNF292,ZNF567,H1F0,ARID2,SF3B3,ZNF33A,LIN54,HMGB1,ZNF250,MPHOSPH8,LCOR,SUPT5H,SUPT3H,XRCC6,PRPF40A,HDAC2,ZNF136,ZNF512B,ZMYM1,GTF2E2,BLM,TRIM33,ZNF615,PHF2,ZNF780A,ZNF607,ZNF568,GPN1,WDHD1,TLK1,ZNF536,BAZ1A,NCOA6,CTR9,CHAMP1,TOP1,C1ORF174,HIST2H2BF,DAXX,RING1,BRD2,NELFE,EHMT2,CSNK2B,PPP1R10,ZBTB10,SARNP,HMGN1,SCAF8,DNAJC9,ZBTB9,PPP1CB,EXOSC6,ERCC6,KIFC1,ZNF512,C17ORF49,GTF2I,ZNF850,HIST2H4B,HIST2H2AA4,KMT2B,HIST1H2BO,MLLT6,UHRF1,DACH1,DDX52,ZNF8
22	2.75e-22	62	627	47	0.075	0.758	GO:0000781	chromosome, telomeric region	7	KDM1A,ERCC1,POLR2B,POLD1,TP53BP1,XRCC1,THOC1,XRCC5,RIF1,ATRX,CBX5,MSH2,H2AFY2,SMCHD1,NBN,MCM4,SETX,CBX1,RNF8,H2AFY,ORC2,RPA2,LRIF1,CBX3,WRNIP1,HAT1,RPA1,TERF2,CDC73,ORC3,NAT10,SSB,PARP1,LRWD1,DPY30,WDR82,ORC5,FEN1,PPP1CA,ERCC4,PPP1CC,H2AFX,XRCC6,BLM,PPP1R10,PPP1CB,HIST2H4B
22	1.49e-21	151	627	78	0.124	0.517	GO:0098687	chromosomal region	6	KDM1A,BAZ1B,ERCC1,CENPQ,POLR2B,WAPL,POLD1,TP53BP1,XRCC1,THOC1,XRCC5,KIF22,RIF1,PDS5B,ATRX,CBX5,MSH2,H2AFY2,SMCHD1,STAG2,CENPI,CENPT,CTCF,KAT8,NBN,MCM4,SETX,CBX1,RNF8,H2AFY,ORC2,NSL1,RPA2,DNMT3A,HELLS,PDS5A,LRIF1,CBX3,HJURP,WRNIP1,HAT1,DNMT1,RPA1,TERF2,CDC73,CDCA8,ORC3,NAT10,SSB,PARP1,CENPC,CDCA5,INCENP,DSN1,CENPU,GPATCH11,SUV39H2,CFDP1,LRWD1,DPY30,WDR82,RAD21,ORC5,CENPV,FEN1,SIN3A,PPP1CA,ERCC4,PPP1CC,H2AFX,XRCC6,BLM,PHF2,CHAMP1,DAXX,PPP1R10,PPP1CB,HIST2H4B
22	1.02e-20	45	627	38	0.061	0.844	GO:0035097	histone methyltransferase complex	4	LAS1L,KMT2C,EED,CBX5,H2AFY2,SETD1A,CHD8,RBBP7,KAT8,PRPF31,TAF6,EZH2,HCFC2,H2AFY,RBBP5,KMT2A,RNF2,ASH2L,TAF4,TEX10,SETD1B,MTF2,KDM6A,TAF1,CXXC1,PAXIP1,DPY30,WDR82,KMT2D,E2F6,BPTF,HCFC1,MGA,SUZ12,HDAC2,NCOA6,C17ORF49,KMT2B
22	4.91e-19	52	627	40	0.064	0.769	GO:0000784	nuclear chromosome, telomeric region	9	KDM1A,ERCC1,POLR2B,POLD1,TP53BP1,XRCC1,THOC1,XRCC5,ATRX,CBX5,MSH2,H2AFY2,SMCHD1,NBN,MCM4,CBX1,H2AFY,ORC2,RPA2,LRIF1,CBX3,WRNIP1,HAT1,RPA1,TERF2,CDC73,ORC3,NAT10,SSB,PARP1,WDR82,ORC5,FEN1,PPP1CA,ERCC4,PPP1CC,XRCC6,PPP1R10,PPP1CB,HIST2H4B
22	1.16e-18	46	627	37	0.059	0.804	GO:0000792	heterochromatin	7	BAZ1B,FOXC1,MBD3,EED,BAZ2A,TOP2B,ATRX,CBX5,RNF40,CBX1,H2AFY,ORC2,HDAC1,DNMT3A,HELLS,RNF2,CBX3,TRIM28,DNMT1,MBD2,PHC2,HMGA1,CBX8,CENPC,INCENP,HMGA2,RNF20,LRWD1,SMARCAD1,H2AFZ,MECP2,CBX2,BEND3,SUZ12,MPHOSPH8,RING1,UHRF1
22	1.63e-17	314	627	116	0.185	0.369	GO:0016604	nuclear body	9	BAZ1B,PIAS1,USP28,SUGP2,TP53BP1,RAD18,NCBP3,SART3,BAZ2A,FAM76B,PIAS2,THOC1,KIF22,RIF1,SRCAP,KAT6A,WBP11,ATRX,MECOM,UIMC1,ALKBH5,CBX5,HIVEP1,SETD1A,SF3A1,HIRA,TCF20,POLDIP3,BRD1,PQBP1,CENPI,CENPT,NBN,PIAS4,PRPF31,SETX,ELF2,FRG1,CPSF6,SRSF4,PRPF3,NSL1,RPA2,UBN1,SMNDC1,NR2C1,RNF2,HP1BP3,MBD4,SAFB2,RPA1,TERF2,ORC3,TAF5L,SAP130,CDK9,MDC1,GTF2B,SCAF11,RB1,SETD1B,NCOA2,GLYR1,MBD1,ARNT,GATAD2B,CENPC,REXO4,MKI67,NPAT,INCENP,DSN1,SAP18,CDYL,TRIP12,CXXC1,MORC3,CHTOP,NACC1,TONSL,VPS72,TOPBP1,TKT,GNL3,UBXN7,SLU7,METTL3,API5,RNF169,GATAD2A,ATF7IP,NMNAT1,SUZ12,EHMT1,RBM10,EP400,ALYREF,NELFA,KIF18B,PPP1CC,USP7,H2AFX,SRSF10,H1F0,PRPF40A,GTF2E2,BLM,CTR9,DAXX,RING1,BRD2,NELFE,EHMT2,PPP1R10,SARNP,ERCC6
22	6.18e-17	77	627	48	0.077	0.623	GO:0005667	transcription factor complex	3	KDM1A,ERCC1,MNAT1,TAF2,GTF3C1,YY1,TAF6,SUB1,GTF3C2,HDAC1,GTF3C3,GTF3C4,GTF2F1,TAF4,TRIM28,ERCC5,TAF5L,HMGA1,GTF2B,RB1,POU2F1,ARNT,PARP1,BDP1,TAF1,GTF3C5,ZEB1,MTA2,GTF2E1,ELMSAN1,EYA3,MED27,TAF6L,TAF3,E2F6,SIN3A,RIOX2,TADA3,ATF7IP,ERCC4,JUN,TAF9B,GTF2F2,SUPT3H,XRCC6,GTF2E2,NCOA6,DACH1
22	1.06e-15	59	627	40	0.064	0.678	GO:0034708	methyltransferase complex	3	LAS1L,KMT2C,EED,TRMT6,CBX5,H2AFY2,SETD1A,CHD8,RBBP7,KAT8,PRPF31,TAF6,EZH2,HCFC2,H2AFY,RBBP5,KMT2A,RNF2,ASH2L,TAF4,TEX10,SETD1B,MTF2,KDM6A,TAF1,CXXC1,PAXIP1,DPY30,WDR82,METTL3,KMT2D,E2F6,BPTF,HCFC1,MGA,SUZ12,HDAC2,NCOA6,C17ORF49,KMT2B
22	1.3e-15	38	627	31	0.049	0.816	GO:0016591	RNA polymerase II, holoenzyme	8	PAF1,ERCC1,MNAT1,POLR2B,CTDP1,TAF2,RPRD1B,URI1,TAF6,RPAP2,CHD6,GTF2F1,TAF4,CDC73,ERCC5,TAF5L,RTF1,GTF2B,TAF1,GTF2E1,TAF6L,TAF3,LEO1,TADA3,ERCC4,POLR2A,TAF9B,GTF2F2,SUPT3H,GTF2E2,CTR9
22	2.1e-15	3327	627	603	0.962	0.181	GO:0043229	intracellular organelle	3	LAS1L,KDM1A,RECQL,LIG3,MSL3,PAF1,BAZ1B,ELOA,WIZ,BRCA1,ERCC1,POLR3B,POLA2,CXORF56,MNAT1,HMGB3,CENPQ,PIAS1,RFC1,CUL3,BOD1L1,TDP1,POLR2B,USP28,RSF1,RFC2,ARID1B,ARID4B,FOXC1,KMT2C,ZNF280C,MTA3,ZC3H11A,CTDP1,YBX3,WAPL,POLD1,TAF2,SUGP2,PMS1,SPEN,DNTTIP2,TP53BP1,GPKOW,NUCKS1,CSNK2A2,TCOF1,RAD18,MBD3,HLTF,FAM50A,AFF4,XRCC1,EED,NCBP3,SART3,BAZ2A,MLH1,UNG,TOP2B,GTF3C1,FAM76B,POLD3,PIAS2,THOC1,XRCC5,CIC,KIF22,RIF1,SRCAP,RSBN1,KAT6A,PDS5B,WBP11,BCORL1,ATRX,MECOM,UIMC1,TPX2,KDM2B,RPLP0,TRMT6,PAPOLA,USP48,KIF4A,PUS7,ALKBH5,SPAG7,ZC3HC1,SUPT16H,CBX5,MSH2,BTAF1,HIVEP1,ZNF184,H2AFY2,SETD1A,CABIN1,SF3A1,PPIL2,ESS2,HIRA,TCF20,POLDIP3,HMGXB4,BRD1,SIX4,VRK1,RPS6KA5,PPP4R3A,YY1,CHD8,PCIF1,ZMYND8,MYBL2,ADNP,MRGBP,GMEB2,RPRD1B,ADNP2,SMCHD1,POLA1,STAG2,SMARCA1,RBBP7,SCML2,PQBP1,HTATSF1,CENPI,INTS6,CENPT,CTCF,ZNF174,MAZ,KAT8,RNF40,KNOP1,RPAP1,DNAJC17,INTS9,NBN,POP1,MCM4,ASF1B,MED26,URI1,PIAS4,CCDC94,LIG1,PRPF31,DDX49,SUGP1,BUD31,TAF6,RPA3,PHF14,EZH2,SETX,EXOSC3,DDX50,UBTF,CBX1,RAI1,SUPT6H,ELF2,FRG1,NSD2,CCDC86,RAD51AP1,DDX55,RFC5,CPSF6,CHD4,CMAS,HCFC2,PHC1,ASF1A,RNGTT,RNF8,SENP6,BRD8,MSH3,DROSHA,SUB1,H2AFY,BBX,KANSL3,GTF3C2,PPM1G,KDM3A,SRSF7,ORC2,ARID3A,MSH6,SRSF4,HDAC1,MEF2D,RLF,RBBP5,PRPF3,DR1,NSL1,ARID1A,RPA2,KMT2A,UBN1,GTF3C3,SUPT7L,DNMT3A,BCL11A,SLF2,SMNDC1,HELLS,MASTL,ELF1,EXOSC8,KDM3B,ZFP30,NR2C1,TSHZ3,ZSCAN18,RNF2,PDS5A,LRIF1,ZNF644,RPAP2,PMS2,CBX3,TRIM24,HJURP,EXOSC9,CHD6,WRNIP1,RPP40,DEK,RNF113A,GTF3C4,GTF2F1,MED1,KDM5C,UBA2,DNAJC8,ZNF384,YEATS4,HP1BP3,DGCR8,HAT1,HOXD13,MBD4,CCNT1,ASH2L,PHF10,SAFB2,MLLT1,TAF4,TRIM28,ZC3H4,DNMT1,CASZ1,PPIL4,ZNF227,PSME3,TOP2A,RFX1,ILKAP,MYBBP1A,RPA1,TERF2,NASP,MORC2,MBD2,PPHLN1,CDC73,PHC2,CDCA8,GNL2,ERCC5,WDR36,ORC3,NAT10,MPHOSPH6,TAF5L,DDX56,BRIP1,KAT7,ACTL6A,SAP130,CDK9,C9ORF78,TEX10,NCBP1,CMTR1,TFAP2A,HMGA1,MDC1,NUMA1,CTDSPL2,NUSAP1,KIF23,RTF1,GTF2B,SSB,SENP7,INTS12,SCAF11,SMARCC2,RB1,SETD1B,CDAN1,HMG20A,NCOA2,USP3,FANCI,GLYR1,NCOR1,CBX8,MBD1,BRD4,NFIC,SOD1,URB1,NOSIP,MTF2,POGK,POU2F1,HDGF,ZNF687,SETDB1,RFX5,ANP32E,ARNT,POGZ,GATAD2B,INTS3,NVL,SDE2,PARP1,CENPC,BDP1,ZMAT2,PHIP,MMS22L,SHPRH,ZMYM4,RBAK,CDCA5,TLK2,KDM6A,TAF1,OGT,ZNF711,CXORF57,NSD3,NFIB,ZNF462,REXO4,GTF3C5,CIZ1,ZEB1,MKI67,SSRP1,INTS4,NPAT,MTA2,INCENP,DSN1,HIRIP3,HMGA2,ARID5B,SAP18,PDCD4,DHX37,MBIP,CENPU,GPATCH11,XRCC4,ZNF776,SUV39H2,CWC27,CDYL,SMARCA5,GTF2E1,CFDP1,TRIP12,CHD1,GABPA,XPC,CXXC1,RNF20,ELMSAN1,SCAF4,ATAD2,BRPF1,PAXIP1,UBN2,EYA3,EMSY,MORC3,CHAF1B,ZNF362,MED27,SAFB,CHTOP,NACC1,TONSL,LRWD1,PCYT1A,RACGAP1,TAF6L,NOL9,NFIA,MYSM1,C1ORF52,ZNF281,DPY30,SMARCAD1,VPS72,IWS1,TOPBP1,SLC4A1AP,ZNF148,ZMYM6,RFC4,BAP1,TKT,GNL3,PBRM1,UVSSA,UBXN7,H2AFZ,WDR82,HMGB2,NIPBL,SLU7,RAD21,ORC5,INTS1,PSIP1,PCF11,TAF3,NSD1,DDX21,METTL3,BRD7,API5,RNF169,LEO1,ZSCAN21,CENPV,ZNF592,ZNF91,ZNF226,ZNF646,GATAD2A,ANKRD11,KMT2D,ZNF146,CHAF1A,HDGFL2,FEN1,CDKN2AIP,E2F6,MECP2,ZNF354A,SIN3A,BRD3,CHD3,PWWP2A,NFRKB,RIOX2,TSEN34,TADA3,CHD7,BPTF,ATF7IP,EXOSC10,ZNF570,JMJD1C,ZNF131,CLP1,ZNF24,PPP1CA,HCFC1,FAM192A,PHF8,KDM2A,ZNF483,ZBTB21,SMARCC1,NMNAT1,PHC3,CBX2,MGA,ZHX3,BANF1,ERCC4,ATAD5,NFATC2IP,NR2C2,TBL1XR1,JUN,DMAP1,DDX10,ZNF518B,BEND3,SUZ12,ARID3B,PUF60,ZNF609,ZFP82,EHMT1,POLR2A,RBM10,MTA1,BCOR,EP400,ALYREF,LIN9,HIST2H2AB,ZFP1,CDCA2,NELFA,ZNF829,ZNF566,KIF18B,PPP1CC,KPNA4,RSBN1L,TAF9B,USP7,ZKSCAN4,GTF2F2,H2AFX,SRSF10,MSL1,ZNF292,ZNF567,H1F0,ARID2,SF3B3,ZNF33A,LIN54,HMGB1,ZNF250,MPHOSPH8,LCOR,SUPT5H,SUPT3H,XRCC6,PRPF40A,HDAC2,ZNF136,ZNF512B,ZMYM1,GTF2E2,BLM,TRIM33,ZNF615,PHF2,ZNF780A,ZNF607,ZNF568,GPN1,WDHD1,TLK1,ZNF536,BAZ1A,NCOA6,CTR9,CHAMP1,TOP1,C1ORF174,HIST2H2BF,DAXX,RING1,BRD2,NELFE,EHMT2,CSNK2B,PPP1R10,ZBTB10,SARNP,HMGN1,SCAF8,DNAJC9,ZBTB9,PPP1CB,EXOSC6,ERCC6,KIFC1,ZNF512,C17ORF49,GTF2I,ZNF850,HIST2H4B,HIST2H2AA4,KMT2B,HIST1H2BO,MLLT6,UHRF1,DACH1,DDX52,ZNF8
22	3e-15	55	627	38	0.061	0.691	GO:0032993	protein-DNA complex	2	POLA2,POLD1,POLD3,XRCC5,KAT6A,H2AFY2,POLA1,CENPT,RPA3,CHD4,H2AFY,RPA2,MED1,HP1BP3,RPA1,TERF2,ERCC5,ORC3,GTF2B,GLYR1,PARP1,SHPRH,HMGA2,GTF2E1,TONSL,H2AFZ,SUZ12,HIST2H2AB,GTF2F2,H2AFX,H1F0,MPHOSPH8,XRCC6,TOP1,HIST2H2BF,HIST2H4B,HIST2H2AA4,HIST1H2BO
22	1.44e-14	42	627	32	0.051	0.762	GO:0070603	SWI/SNF superfamily-type complex	9	RSF1,ARID1B,MTA3,MBD3,HMGXB4,YY1,SMARCA1,RBBP7,CHD4,BRD8,HDAC1,ARID1A,YEATS4,PHF10,ACTL6A,SMARCC2,RB1,ANP32E,MTA2,SMARCA5,PBRM1,GATAD2A,CHD3,NFRKB,BPTF,SMARCC1,SUZ12,MTA1,EP400,HDAC2,BAZ1A,C17ORF49
22	2.05e-14	47	627	34	0.054	0.723	GO:0055029	nuclear DNA-directed RNA polymerase complex	7	PAF1,ERCC1,POLR3B,POLA2,MNAT1,POLR2B,CTDP1,TAF2,RPRD1B,POLA1,URI1,TAF6,RPAP2,CHD6,GTF2F1,TAF4,CDC73,ERCC5,TAF5L,RTF1,GTF2B,TAF1,GTF2E1,TAF6L,TAF3,LEO1,TADA3,ERCC4,POLR2A,TAF9B,GTF2F2,SUPT3H,GTF2E2,CTR9
22	5.96e-14	48	627	34	0.054	0.708	GO:0030880	RNA polymerase complex	3	PAF1,ERCC1,POLR3B,POLA2,MNAT1,POLR2B,CTDP1,TAF2,RPRD1B,POLA1,URI1,TAF6,RPAP2,CHD6,GTF2F1,TAF4,CDC73,ERCC5,TAF5L,RTF1,GTF2B,TAF1,GTF2E1,TAF6L,TAF3,LEO1,TADA3,ERCC4,POLR2A,TAF9B,GTF2F2,SUPT3H,GTF2E2,CTR9
22	5.96e-14	48	627	34	0.054	0.708	GO:0000428	DNA-directed RNA polymerase complex	4	PAF1,ERCC1,POLR3B,POLA2,MNAT1,POLR2B,CTDP1,TAF2,RPRD1B,POLA1,URI1,TAF6,RPAP2,CHD6,GTF2F1,TAF4,CDC73,ERCC5,TAF5L,RTF1,GTF2B,TAF1,GTF2E1,TAF6L,TAF3,LEO1,TADA3,ERCC4,POLR2A,TAF9B,GTF2F2,SUPT3H,GTF2E2,CTR9
22	2.23e-13	33	627	27	0.043	0.818	GO:0000123	histone acetyltransferase complex	9	MSL3,TAF2,KAT6A,BRD1,MRGBP,KAT8,TAF6,BRD8,KANSL3,DR1,SUPT7L,YEATS4,TAF4,TAF5L,KAT7,ACTL6A,OGT,MBIP,BRPF1,TAF6L,TADA3,HCFC1,DMAP1,EP400,TAF9B,MSL1,SUPT3H
22	3.6e-13	1409	627	321	0.512	0.228	GO:0043228	non-membrane-bounded organelle	2	LAS1L,KDM1A,RECQL,BAZ1B,BRCA1,ERCC1,POLA2,HMGB3,CENPQ,RFC1,CUL3,BOD1L1,POLR2B,RSF1,RFC2,ARID1B,FOXC1,MTA3,CTDP1,WAPL,POLD1,DNTTIP2,TP53BP1,NUCKS1,CSNK2A2,TCOF1,RAD18,MBD3,HLTF,AFF4,XRCC1,EED,BAZ2A,MLH1,TOP2B,GTF3C1,POLD3,THOC1,XRCC5,KIF22,RIF1,KAT6A,PDS5B,ATRX,TPX2,KDM2B,RPLP0,KIF4A,SUPT16H,CBX5,MSH2,H2AFY2,SETD1A,HIRA,POLDIP3,HMGXB4,VRK1,PPP4R3A,YY1,PCIF1,MYBL2,RPRD1B,SMCHD1,POLA1,STAG2,SMARCA1,RBBP7,PQBP1,CENPI,INTS6,CENPT,CTCF,ZNF174,KAT8,RNF40,KNOP1,NBN,POP1,MCM4,ASF1B,DDX49,BUD31,RPA3,EZH2,SETX,EXOSC3,DDX50,UBTF,CBX1,SUPT6H,FRG1,NSD2,CCDC86,RAD51AP1,DDX55,RFC5,CPSF6,CHD4,ASF1A,RNF8,BRD8,DROSHA,SUB1,H2AFY,KANSL3,KDM3A,ORC2,MSH6,HDAC1,RBBP5,NSL1,ARID1A,RPA2,GTF3C3,DNMT3A,SLF2,HELLS,MASTL,EXOSC8,KDM3B,RNF2,PDS5A,LRIF1,RPAP2,PMS2,CBX3,TRIM24,HJURP,EXOSC9,WRNIP1,RPP40,DEK,MED1,YEATS4,HP1BP3,DGCR8,HAT1,MBD4,ASH2L,PHF10,MLLT1,TAF4,TRIM28,DNMT1,TOP2A,MYBBP1A,RPA1,TERF2,NASP,MBD2,PPHLN1,CDC73,PHC2,CDCA8,GNL2,ERCC5,WDR36,ORC3,NAT10,MPHOSPH6,TAF5L,DDX56,ACTL6A,SAP130,CDK9,TEX10,TFAP2A,HMGA1,MDC1,NUMA1,NUSAP1,KIF23,RTF1,GTF2B,SSB,SCAF11,SMARCC2,RB1,SETD1B,USP3,GLYR1,NCOR1,CBX8,MBD1,BRD4,NFIC,URB1,SETDB1,ANP32E,POGZ,GATAD2B,INTS3,NVL,PARP1,CENPC,MMS22L,SHPRH,CDCA5,TLK2,TAF1,CXORF57,NSD3,NFIB,REXO4,MKI67,SSRP1,MTA2,INCENP,DSN1,HIRIP3,HMGA2,DHX37,MBIP,CENPU,GPATCH11,SUV39H2,CDYL,SMARCA5,CFDP1,CHD1,GABPA,XPC,RNF20,PAXIP1,EYA3,CHAF1B,MED27,CHTOP,TONSL,LRWD1,RACGAP1,NOL9,DPY30,SMARCAD1,TOPBP1,RFC4,GNL3,PBRM1,UVSSA,H2AFZ,WDR82,HMGB2,NIPBL,RAD21,ORC5,PSIP1,NSD1,DDX21,RNF169,LEO1,CENPV,GATAD2A,ZNF146,CHAF1A,FEN1,CDKN2AIP,MECP2,ZNF354A,SIN3A,CHD3,NFRKB,RIOX2,TSEN34,TADA3,CHD7,BPTF,EXOSC10,JMJD1C,ZNF131,PPP1CA,PHF8,SMARCC1,CBX2,BANF1,ERCC4,TBL1XR1,JUN,DMAP1,DDX10,BEND3,SUZ12,EHMT1,MTA1,EP400,HIST2H2AB,CDCA2,KIF18B,PPP1CC,USP7,GTF2F2,H2AFX,H1F0,SF3B3,HMGB1,MPHOSPH8,XRCC6,HDAC2,BLM,PHF2,BAZ1A,CTR9,CHAMP1,TOP1,HIST2H2BF,DAXX,RING1,EHMT2,CSNK2B,PPP1R10,SARNP,HMGN1,PPP1CB,EXOSC6,ERCC6,KIFC1,C17ORF49,HIST2H4B,HIST2H2AA4,HIST1H2BO,UHRF1,DDX52
22	3.6e-13	1409	627	321	0.512	0.228	GO:0043232	intracellular non-membrane-bounded organelle	4	LAS1L,KDM1A,RECQL,BAZ1B,BRCA1,ERCC1,POLA2,HMGB3,CENPQ,RFC1,CUL3,BOD1L1,POLR2B,RSF1,RFC2,ARID1B,FOXC1,MTA3,CTDP1,WAPL,POLD1,DNTTIP2,TP53BP1,NUCKS1,CSNK2A2,TCOF1,RAD18,MBD3,HLTF,AFF4,XRCC1,EED,BAZ2A,MLH1,TOP2B,GTF3C1,POLD3,THOC1,XRCC5,KIF22,RIF1,KAT6A,PDS5B,ATRX,TPX2,KDM2B,RPLP0,KIF4A,SUPT16H,CBX5,MSH2,H2AFY2,SETD1A,HIRA,POLDIP3,HMGXB4,VRK1,PPP4R3A,YY1,PCIF1,MYBL2,RPRD1B,SMCHD1,POLA1,STAG2,SMARCA1,RBBP7,PQBP1,CENPI,INTS6,CENPT,CTCF,ZNF174,KAT8,RNF40,KNOP1,NBN,POP1,MCM4,ASF1B,DDX49,BUD31,RPA3,EZH2,SETX,EXOSC3,DDX50,UBTF,CBX1,SUPT6H,FRG1,NSD2,CCDC86,RAD51AP1,DDX55,RFC5,CPSF6,CHD4,ASF1A,RNF8,BRD8,DROSHA,SUB1,H2AFY,KANSL3,KDM3A,ORC2,MSH6,HDAC1,RBBP5,NSL1,ARID1A,RPA2,GTF3C3,DNMT3A,SLF2,HELLS,MASTL,EXOSC8,KDM3B,RNF2,PDS5A,LRIF1,RPAP2,PMS2,CBX3,TRIM24,HJURP,EXOSC9,WRNIP1,RPP40,DEK,MED1,YEATS4,HP1BP3,DGCR8,HAT1,MBD4,ASH2L,PHF10,MLLT1,TAF4,TRIM28,DNMT1,TOP2A,MYBBP1A,RPA1,TERF2,NASP,MBD2,PPHLN1,CDC73,PHC2,CDCA8,GNL2,ERCC5,WDR36,ORC3,NAT10,MPHOSPH6,TAF5L,DDX56,ACTL6A,SAP130,CDK9,TEX10,TFAP2A,HMGA1,MDC1,NUMA1,NUSAP1,KIF23,RTF1,GTF2B,SSB,SCAF11,SMARCC2,RB1,SETD1B,USP3,GLYR1,NCOR1,CBX8,MBD1,BRD4,NFIC,URB1,SETDB1,ANP32E,POGZ,GATAD2B,INTS3,NVL,PARP1,CENPC,MMS22L,SHPRH,CDCA5,TLK2,TAF1,CXORF57,NSD3,NFIB,REXO4,MKI67,SSRP1,MTA2,INCENP,DSN1,HIRIP3,HMGA2,DHX37,MBIP,CENPU,GPATCH11,SUV39H2,CDYL,SMARCA5,CFDP1,CHD1,GABPA,XPC,RNF20,PAXIP1,EYA3,CHAF1B,MED27,CHTOP,TONSL,LRWD1,RACGAP1,NOL9,DPY30,SMARCAD1,TOPBP1,RFC4,GNL3,PBRM1,UVSSA,H2AFZ,WDR82,HMGB2,NIPBL,RAD21,ORC5,PSIP1,NSD1,DDX21,RNF169,LEO1,CENPV,GATAD2A,ZNF146,CHAF1A,FEN1,CDKN2AIP,MECP2,ZNF354A,SIN3A,CHD3,NFRKB,RIOX2,TSEN34,TADA3,CHD7,BPTF,EXOSC10,JMJD1C,ZNF131,PPP1CA,PHF8,SMARCC1,CBX2,BANF1,ERCC4,TBL1XR1,JUN,DMAP1,DDX10,BEND3,SUZ12,EHMT1,MTA1,EP400,HIST2H2AB,CDCA2,KIF18B,PPP1CC,USP7,GTF2F2,H2AFX,H1F0,SF3B3,HMGB1,MPHOSPH8,XRCC6,HDAC2,BLM,PHF2,BAZ1A,CTR9,CHAMP1,TOP1,HIST2H2BF,DAXX,RING1,EHMT2,CSNK2B,PPP1R10,SARNP,HMGN1,PPP1CB,EXOSC6,ERCC6,KIFC1,C17ORF49,HIST2H4B,HIST2H2AA4,HIST1H2BO,UHRF1,DDX52
22	4.37e-13	45	627	32	0.051	0.711	GO:1904949	ATPase complex	3	RSF1,ARID1B,MTA3,MBD3,HMGXB4,YY1,SMARCA1,RBBP7,CHD4,BRD8,HDAC1,ARID1A,YEATS4,PHF10,ACTL6A,SMARCC2,RB1,ANP32E,MTA2,SMARCA5,PBRM1,GATAD2A,CHD3,NFRKB,BPTF,SMARCC1,SUZ12,MTA1,EP400,HDAC2,BAZ1A,C17ORF49
22	9.18e-13	34	627	27	0.043	0.794	GO:1902493	acetyltransferase complex	4	MSL3,TAF2,KAT6A,BRD1,MRGBP,KAT8,TAF6,BRD8,KANSL3,DR1,SUPT7L,YEATS4,TAF4,TAF5L,KAT7,ACTL6A,OGT,MBIP,BRPF1,TAF6L,TADA3,HCFC1,DMAP1,EP400,TAF9B,MSL1,SUPT3H
22	9.18e-13	34	627	27	0.043	0.794	GO:0031248	protein acetyltransferase complex	3	MSL3,TAF2,KAT6A,BRD1,MRGBP,KAT8,TAF6,BRD8,KANSL3,DR1,SUPT7L,YEATS4,TAF4,TAF5L,KAT7,ACTL6A,OGT,MBIP,BRPF1,TAF6L,TADA3,HCFC1,DMAP1,EP400,TAF9B,MSL1,SUPT3H
22	3.41e-12	35	627	27	0.043	0.771	GO:0005657	replication fork	6	BAZ1B,POLA2,RFC1,RFC2,POLD1,TP53BP1,RAD18,POLD3,POLA1,NBN,RPA3,RFC5,RPA2,DNMT1,RPA1,ERCC5,MMS22L,CXORF57,SMARCA5,TONSL,SMARCAD1,RFC4,DMAP1,H2AFX,BLM,TOP1,UHRF1
22	4.3e-11	26	627	22	0.035	0.846	GO:0031519	PcG protein complex	7	CSNK2A2,EED,KDM2B,H2AFY2,YY1,RBBP7,SCML2,EZH2,PHC1,H2AFY,RNF2,PHC2,CBX8,MTF2,BAP1,PHC3,CBX2,SUZ12,BCOR,HDAC2,RING1,CSNK2B
22	4.61e-11	3404	627	604	0.963	0.177	GO:0043226	organelle	1	LAS1L,KDM1A,RECQL,LIG3,MSL3,PAF1,BAZ1B,ELOA,WIZ,BRCA1,ERCC1,POLR3B,POLA2,CXORF56,MNAT1,HMGB3,CENPQ,PIAS1,RFC1,CUL3,BOD1L1,TDP1,POLR2B,USP28,RSF1,RFC2,ARID1B,ARID4B,FOXC1,KMT2C,ZNF280C,MTA3,ZC3H11A,CTDP1,YBX3,WAPL,POLD1,TAF2,SUGP2,PMS1,SPEN,DNTTIP2,TP53BP1,GPKOW,NUCKS1,CSNK2A2,TCOF1,RAD18,MBD3,HLTF,FAM50A,AFF4,XRCC1,EED,NCBP3,SART3,BAZ2A,MLH1,UNG,TOP2B,GTF3C1,FAM76B,POLD3,PIAS2,THOC1,XRCC5,CIC,KIF22,RIF1,SRCAP,RSBN1,KAT6A,PDS5B,WBP11,BCORL1,ATRX,MECOM,UIMC1,TPX2,KDM2B,RPLP0,TRMT6,PAPOLA,USP48,KIF4A,PUS7,ALKBH5,SPAG7,ZC3HC1,SUPT16H,CBX5,MSH2,BTAF1,HIVEP1,ZNF184,H2AFY2,SETD1A,CABIN1,SF3A1,PPIL2,ESS2,HIRA,TCF20,POLDIP3,HMGXB4,BRD1,SIX4,VRK1,RPS6KA5,PPP4R3A,YY1,CHD8,PCIF1,ZMYND8,MYBL2,ADNP,MRGBP,GMEB2,RPRD1B,ADNP2,SMCHD1,POLA1,STAG2,SMARCA1,RBBP7,SCML2,PQBP1,HTATSF1,CENPI,INTS6,CENPT,CTCF,ZNF174,MAZ,KAT8,RNF40,KNOP1,RPAP1,DNAJC17,INTS9,NBN,POP1,MCM4,ASF1B,MED26,URI1,PIAS4,CCDC94,LIG1,PRPF31,DDX49,SUGP1,BUD31,TAF6,RPA3,PHF14,EZH2,SETX,EXOSC3,DDX50,UBTF,CBX1,RAI1,SUPT6H,ELF2,FRG1,NSD2,CCDC86,RAD51AP1,DDX55,RFC5,CPSF6,CHD4,CMAS,HCFC2,PHC1,ASF1A,RNGTT,RNF8,SENP6,NME5,BRD8,MSH3,DROSHA,SUB1,H2AFY,BBX,KANSL3,GTF3C2,PPM1G,KDM3A,SRSF7,ORC2,ARID3A,MSH6,SRSF4,HDAC1,MEF2D,RLF,RBBP5,PRPF3,DR1,NSL1,ARID1A,RPA2,KMT2A,UBN1,GTF3C3,SUPT7L,DNMT3A,BCL11A,SLF2,SMNDC1,HELLS,MASTL,ELF1,EXOSC8,KDM3B,ZFP30,NR2C1,TSHZ3,ZSCAN18,RNF2,PDS5A,LRIF1,ZNF644,RPAP2,PMS2,CBX3,TRIM24,HJURP,EXOSC9,CHD6,WRNIP1,RPP40,DEK,RNF113A,GTF3C4,GTF2F1,MED1,KDM5C,UBA2,DNAJC8,ZNF384,YEATS4,HP1BP3,DGCR8,HAT1,HOXD13,MBD4,CCNT1,ASH2L,PHF10,SAFB2,MLLT1,TAF4,TRIM28,ZC3H4,DNMT1,CASZ1,PPIL4,ZNF227,PSME3,TOP2A,RFX1,ILKAP,MYBBP1A,RPA1,TERF2,NASP,MORC2,MBD2,PPHLN1,CDC73,PHC2,CDCA8,GNL2,ERCC5,WDR36,ORC3,NAT10,MPHOSPH6,TAF5L,DDX56,BRIP1,KAT7,ACTL6A,SAP130,CDK9,C9ORF78,TEX10,NCBP1,CMTR1,TFAP2A,HMGA1,MDC1,NUMA1,CTDSPL2,NUSAP1,KIF23,RTF1,GTF2B,SSB,SENP7,INTS12,SCAF11,SMARCC2,RB1,SETD1B,CDAN1,HMG20A,NCOA2,USP3,FANCI,GLYR1,NCOR1,CBX8,MBD1,BRD4,NFIC,SOD1,URB1,NOSIP,MTF2,POGK,POU2F1,HDGF,ZNF687,SETDB1,RFX5,ANP32E,ARNT,POGZ,GATAD2B,INTS3,NVL,SDE2,PARP1,CENPC,BDP1,ZMAT2,PHIP,MMS22L,SHPRH,ZMYM4,RBAK,CDCA5,TLK2,KDM6A,TAF1,OGT,ZNF711,CXORF57,NSD3,NFIB,ZNF462,REXO4,GTF3C5,CIZ1,ZEB1,MKI67,SSRP1,INTS4,NPAT,MTA2,INCENP,DSN1,HIRIP3,HMGA2,ARID5B,SAP18,PDCD4,DHX37,MBIP,CENPU,GPATCH11,XRCC4,ZNF776,SUV39H2,CWC27,CDYL,SMARCA5,GTF2E1,CFDP1,TRIP12,CHD1,GABPA,XPC,CXXC1,RNF20,ELMSAN1,SCAF4,ATAD2,BRPF1,PAXIP1,UBN2,EYA3,EMSY,MORC3,CHAF1B,ZNF362,MED27,SAFB,CHTOP,NACC1,TONSL,LRWD1,PCYT1A,RACGAP1,TAF6L,NOL9,NFIA,MYSM1,C1ORF52,ZNF281,DPY30,SMARCAD1,VPS72,IWS1,TOPBP1,SLC4A1AP,ZNF148,ZMYM6,RFC4,BAP1,TKT,GNL3,PBRM1,UVSSA,UBXN7,H2AFZ,WDR82,HMGB2,NIPBL,SLU7,RAD21,ORC5,INTS1,PSIP1,PCF11,TAF3,NSD1,DDX21,METTL3,BRD7,API5,RNF169,LEO1,ZSCAN21,CENPV,ZNF592,ZNF91,ZNF226,ZNF646,GATAD2A,ANKRD11,KMT2D,ZNF146,CHAF1A,HDGFL2,FEN1,CDKN2AIP,E2F6,MECP2,ZNF354A,SIN3A,BRD3,CHD3,PWWP2A,NFRKB,RIOX2,TSEN34,TADA3,CHD7,BPTF,ATF7IP,EXOSC10,ZNF570,JMJD1C,ZNF131,CLP1,ZNF24,PPP1CA,HCFC1,FAM192A,PHF8,KDM2A,ZNF483,ZBTB21,SMARCC1,NMNAT1,PHC3,CBX2,MGA,ZHX3,BANF1,ERCC4,ATAD5,NFATC2IP,NR2C2,TBL1XR1,JUN,DMAP1,DDX10,ZNF518B,BEND3,SUZ12,ARID3B,PUF60,ZNF609,ZFP82,EHMT1,POLR2A,RBM10,MTA1,BCOR,EP400,ALYREF,LIN9,HIST2H2AB,ZFP1,CDCA2,NELFA,ZNF829,ZNF566,KIF18B,PPP1CC,KPNA4,RSBN1L,TAF9B,USP7,ZKSCAN4,GTF2F2,H2AFX,SRSF10,MSL1,ZNF292,ZNF567,H1F0,ARID2,SF3B3,ZNF33A,LIN54,HMGB1,ZNF250,MPHOSPH8,LCOR,SUPT5H,SUPT3H,XRCC6,PRPF40A,HDAC2,ZNF136,ZNF512B,ZMYM1,GTF2E2,BLM,TRIM33,ZNF615,PHF2,ZNF780A,ZNF607,ZNF568,GPN1,WDHD1,TLK1,ZNF536,BAZ1A,NCOA6,CTR9,CHAMP1,TOP1,C1ORF174,HIST2H2BF,DAXX,RING1,BRD2,NELFE,EHMT2,CSNK2B,PPP1R10,ZBTB10,SARNP,HMGN1,SCAF8,DNAJC9,ZBTB9,PPP1CB,EXOSC6,ERCC6,KIFC1,ZNF512,C17ORF49,GTF2I,ZNF850,HIST2H4B,HIST2H2AA4,KMT2B,HIST1H2BO,MLLT6,UHRF1,DACH1,DDX52,ZNF8
22	4.76e-11	50	627	32	0.051	0.64	GO:0044798	nuclear transcription factor complex	4	ERCC1,MNAT1,TAF2,GTF3C1,TAF6,GTF3C2,GTF3C3,GTF3C4,GTF2F1,TAF4,TRIM28,ERCC5,TAF5L,HMGA1,GTF2B,RB1,POU2F1,ARNT,BDP1,TAF1,GTF3C5,GTF2E1,TAF6L,TAF3,E2F6,TADA3,ERCC4,JUN,TAF9B,GTF2F2,SUPT3H,GTF2E2
22	3.28e-10	1573	627	339	0.541	0.216	GO:0032991	protein-containing complex	1	LAS1L,KDM1A,MSL3,PAF1,ELOA,BRCA1,ERCC1,POLR3B,POLA2,MNAT1,RFC1,CUL3,POLR2B,USP28,RSF1,RFC2,ARID1B,KMT2C,MTA3,ZC3H11A,CTDP1,WAPL,POLD1,TAF2,PMS1,SPEN,TP53BP1,RRP15,GPKOW,CSNK2A2,RAD18,MBD3,AFF4,XRCC1,EED,NCBP3,SART3,BAZ2A,MLH1,TOP2B,GTF3C1,POLD3,THOC1,XRCC5,CIC,KIF22,SRCAP,KAT6A,WBP11,MECOM,UIMC1,KDM2B,RPLP0,TRMT6,KIF4A,SUPT16H,CBX5,MSH2,H2AFY2,SETD1A,SF3A1,ESS2,HIRA,POLDIP3,HMGXB4,BRD1,YY1,CHD8,MYBL2,MRGBP,RPRD1B,POLA1,STAG2,SMARCA1,RBBP7,SCML2,PQBP1,HTATSF1,CENPI,INTS6,CENPT,KAT8,RNF40,INTS9,NBN,POP1,MCM4,ASF1B,MED26,URI1,PIAS4,CCDC94,PRPF31,SUGP1,BUD31,TAF6,RPA3,EZH2,EXOSC3,SUPT6H,FRG1,RAD51AP1,RFC5,CPSF6,CHD4,HCFC2,PHC1,ASF1A,RNF8,BRD8,MSH3,DROSHA,SUB1,H2AFY,KANSL3,GTF3C2,ORC2,MSH6,HDAC1,RBBP5,PRPF3,DR1,NSL1,ARID1A,RPA2,KMT2A,GTF3C3,SUPT7L,SMNDC1,KBTBD7,EXOSC8,RNF2,RPAP2,PMS2,HJURP,EXOSC9,CHD6,RPP40,RNF113A,GTF3C4,GTF2F1,MED1,UBA2,YEATS4,HP1BP3,DGCR8,HAT1,CCNT1,ASH2L,PHF10,MLLT1,TAF4,TRIM28,PSME3,TOP2A,MYBBP1A,RPA1,TERF2,NASP,MBD2,CDC73,PHC2,CDCA8,ERCC5,WDR36,ORC3,NAT10,MPHOSPH6,TAF5L,KAT7,ACTL6A,SAP130,CDK9,TEX10,NCBP1,HMGA1,NUMA1,KIF23,RTF1,GTF2B,SSB,INTS12,SMARCC2,RB1,SETD1B,NCOA2,USP3,GLYR1,NCOR1,CBX8,SOD1,MTF2,POU2F1,HDGF,ANP32E,ARNT,GATAD2B,INTS3,NVL,PARP1,CENPC,BDP1,ZMAT2,MMS22L,SHPRH,CDCA5,KDM6A,TAF1,OGT,GTF3C5,ZEB1,INTS4,MTA2,INCENP,DSN1,HMGA2,SAP18,MBIP,CENPU,CACUL1,GPATCH11,XRCC4,CWC27,SMARCA5,GTF2E1,CFDP1,XPC,CXXC1,RNF20,ELMSAN1,BRPF1,PAXIP1,EYA3,CHAF1B,MED27,CHTOP,TONSL,LRWD1,RACGAP1,TAF6L,DPY30,VPS72,RFC4,BAP1,PBRM1,UBXN7,H2AFZ,WDR82,HMGB2,NIPBL,SLU7,RAD21,ORC5,INTS1,PCF11,KBTBD6,TAF3,METTL3,API5,LEO1,CENPV,GATAD2A,KMT2D,CHAF1A,FEN1,E2F6,MECP2,SIN3A,CHD3,NFRKB,RIOX2,TSEN34,TADA3,BPTF,ATF7IP,EXOSC10,CLP1,PPP1CA,HCFC1,SMARCC1,PHC3,CBX2,MGA,ERCC4,TBL1XR1,JUN,DMAP1,SUZ12,PUF60,ZNF609,POLR2A,MTA1,BCOR,EP400,LIN9,HIST2H2AB,NELFA,KIF18B,PPP1CC,KPNA4,TAF9B,USP7,GTF2F2,H2AFX,MSL1,H1F0,SF3B3,HMGB1,MPHOSPH8,SUPT5H,SUPT3H,XRCC6,PRPF40A,HDAC2,GTF2E2,PHF2,BAZ1A,NCOA6,CTR9,CHAMP1,TOP1,HIST2H2BF,RING1,NELFE,CSNK2B,PPP1R10,SARNP,SCAF8,PPP1CB,EXOSC6,ERCC6,KIFC1,PPAN-P2RY11,C17ORF49,HIST2H4B,HIST2H2AA4,KMT2B,HIST1H2BO,DACH1
22	1.53e-09	2805	627	526	0.839	0.188	GO:0044446	intracellular organelle part	4	LAS1L,KDM1A,RECQL,LIG3,MSL3,PAF1,BAZ1B,ELOA,WIZ,BRCA1,ERCC1,POLR3B,POLA2,MNAT1,CENPQ,PIAS1,RFC1,CUL3,BOD1L1,POLR2B,USP28,RSF1,RFC2,ARID1B,ARID4B,FOXC1,KMT2C,MTA3,ZC3H11A,CTDP1,WAPL,POLD1,TAF2,SUGP2,PMS1,SPEN,DNTTIP2,TP53BP1,GPKOW,NUCKS1,CSNK2A2,TCOF1,RAD18,MBD3,HLTF,FAM50A,AFF4,XRCC1,EED,NCBP3,SART3,BAZ2A,MLH1,UNG,TOP2B,GTF3C1,FAM76B,POLD3,PIAS2,THOC1,XRCC5,CIC,KIF22,RIF1,SRCAP,KAT6A,PDS5B,WBP11,BCORL1,ATRX,MECOM,UIMC1,TPX2,KDM2B,RPLP0,TRMT6,PAPOLA,USP48,KIF4A,ALKBH5,ZC3HC1,SUPT16H,CBX5,MSH2,BTAF1,HIVEP1,H2AFY2,SETD1A,CABIN1,SF3A1,PPIL2,ESS2,HIRA,TCF20,POLDIP3,HMGXB4,BRD1,VRK1,RPS6KA5,PPP4R3A,YY1,CHD8,PCIF1,MYBL2,MRGBP,GMEB2,RPRD1B,SMCHD1,POLA1,STAG2,SMARCA1,RBBP7,SCML2,PQBP1,HTATSF1,CENPI,INTS6,CENPT,CTCF,ZNF174,KAT8,RNF40,KNOP1,INTS9,NBN,POP1,MCM4,ASF1B,MED26,URI1,PIAS4,CCDC94,LIG1,PRPF31,DDX49,SUGP1,BUD31,TAF6,RPA3,EZH2,SETX,EXOSC3,DDX50,UBTF,CBX1,RAI1,SUPT6H,ELF2,FRG1,NSD2,CCDC86,RAD51AP1,DDX55,RFC5,CPSF6,CHD4,CMAS,HCFC2,PHC1,ASF1A,RNGTT,RNF8,SENP6,BRD8,MSH3,DROSHA,SUB1,H2AFY,BBX,KANSL3,GTF3C2,PPM1G,KDM3A,SRSF7,ORC2,ARID3A,MSH6,SRSF4,HDAC1,MEF2D,RBBP5,PRPF3,DR1,NSL1,ARID1A,RPA2,KMT2A,UBN1,GTF3C3,SUPT7L,DNMT3A,BCL11A,SLF2,SMNDC1,HELLS,MASTL,ELF1,EXOSC8,KDM3B,NR2C1,TSHZ3,RNF2,PDS5A,LRIF1,RPAP2,PMS2,CBX3,TRIM24,HJURP,EXOSC9,CHD6,WRNIP1,RPP40,DEK,RNF113A,GTF3C4,GTF2F1,MED1,KDM5C,UBA2,DNAJC8,YEATS4,HP1BP3,DGCR8,HAT1,MBD4,CCNT1,ASH2L,PHF10,SAFB2,MLLT1,TAF4,TRIM28,ZC3H4,DNMT1,CASZ1,PPIL4,PSME3,TOP2A,RFX1,ILKAP,MYBBP1A,RPA1,TERF2,NASP,MBD2,PPHLN1,CDC73,PHC2,CDCA8,GNL2,ERCC5,WDR36,ORC3,NAT10,MPHOSPH6,TAF5L,DDX56,BRIP1,KAT7,ACTL6A,SAP130,CDK9,C9ORF78,TEX10,NCBP1,CMTR1,TFAP2A,HMGA1,MDC1,NUMA1,CTDSPL2,NUSAP1,KIF23,RTF1,GTF2B,SSB,INTS12,SCAF11,SMARCC2,RB1,SETD1B,NCOA2,USP3,FANCI,GLYR1,NCOR1,CBX8,MBD1,BRD4,NFIC,SOD1,URB1,NOSIP,MTF2,POU2F1,HDGF,ZNF687,SETDB1,ANP32E,ARNT,POGZ,GATAD2B,INTS3,NVL,PARP1,CENPC,BDP1,ZMAT2,MMS22L,SHPRH,ZMYM4,RBAK,CDCA5,TLK2,KDM6A,TAF1,OGT,CXORF57,NSD3,NFIB,REXO4,GTF3C5,CIZ1,ZEB1,MKI67,SSRP1,INTS4,NPAT,MTA2,INCENP,DSN1,HIRIP3,HMGA2,ARID5B,SAP18,DHX37,MBIP,CENPU,GPATCH11,XRCC4,SUV39H2,CWC27,CDYL,SMARCA5,GTF2E1,CFDP1,TRIP12,CHD1,GABPA,XPC,CXXC1,RNF20,ELMSAN1,SCAF4,ATAD2,BRPF1,PAXIP1,UBN2,EYA3,EMSY,MORC3,CHAF1B,MED27,SAFB,CHTOP,NACC1,TONSL,LRWD1,PCYT1A,RACGAP1,TAF6L,NOL9,NFIA,MYSM1,ZNF281,DPY30,SMARCAD1,VPS72,IWS1,TOPBP1,SLC4A1AP,ZMYM6,RFC4,BAP1,TKT,GNL3,PBRM1,UVSSA,UBXN7,H2AFZ,WDR82,HMGB2,NIPBL,SLU7,RAD21,ORC5,INTS1,PSIP1,PCF11,TAF3,NSD1,DDX21,METTL3,BRD7,API5,RNF169,LEO1,CENPV,GATAD2A,ANKRD11,KMT2D,ZNF146,CHAF1A,FEN1,CDKN2AIP,E2F6,MECP2,ZNF354A,SIN3A,CHD3,NFRKB,RIOX2,TSEN34,TADA3,CHD7,BPTF,ATF7IP,EXOSC10,JMJD1C,ZNF131,CLP1,PPP1CA,HCFC1,PHF8,KDM2A,ZBTB21,SMARCC1,NMNAT1,PHC3,CBX2,MGA,ZHX3,BANF1,ERCC4,NR2C2,TBL1XR1,JUN,DMAP1,DDX10,BEND3,SUZ12,ARID3B,PUF60,ZNF609,EHMT1,POLR2A,RBM10,MTA1,BCOR,EP400,ALYREF,LIN9,HIST2H2AB,CDCA2,NELFA,KIF18B,PPP1CC,KPNA4,TAF9B,USP7,ZKSCAN4,GTF2F2,H2AFX,SRSF10,MSL1,H1F0,ARID2,SF3B3,LIN54,HMGB1,MPHOSPH8,LCOR,SUPT5H,SUPT3H,XRCC6,PRPF40A,HDAC2,ZMYM1,GTF2E2,BLM,TRIM33,PHF2,GPN1,WDHD1,BAZ1A,NCOA6,CTR9,CHAMP1,TOP1,HIST2H2BF,DAXX,RING1,BRD2,NELFE,EHMT2,CSNK2B,PPP1R10,ZBTB10,SARNP,HMGN1,SCAF8,DNAJC9,PPP1CB,EXOSC6,ERCC6,KIFC1,C17ORF49,GTF2I,HIST2H4B,HIST2H2AA4,KMT2B,HIST1H2BO,UHRF1,DACH1,DDX52
22	7.51e-09	2820	627	526	0.839	0.187	GO:0044422	organelle part	1	LAS1L,KDM1A,RECQL,LIG3,MSL3,PAF1,BAZ1B,ELOA,WIZ,BRCA1,ERCC1,POLR3B,POLA2,MNAT1,CENPQ,PIAS1,RFC1,CUL3,BOD1L1,POLR2B,USP28,RSF1,RFC2,ARID1B,ARID4B,FOXC1,KMT2C,MTA3,ZC3H11A,CTDP1,WAPL,POLD1,TAF2,SUGP2,PMS1,SPEN,DNTTIP2,TP53BP1,GPKOW,NUCKS1,CSNK2A2,TCOF1,RAD18,MBD3,HLTF,FAM50A,AFF4,XRCC1,EED,NCBP3,SART3,BAZ2A,MLH1,UNG,TOP2B,GTF3C1,FAM76B,POLD3,PIAS2,THOC1,XRCC5,CIC,KIF22,RIF1,SRCAP,KAT6A,PDS5B,WBP11,BCORL1,ATRX,MECOM,UIMC1,TPX2,KDM2B,RPLP0,TRMT6,PAPOLA,USP48,KIF4A,ALKBH5,ZC3HC1,SUPT16H,CBX5,MSH2,BTAF1,HIVEP1,H2AFY2,SETD1A,CABIN1,SF3A1,PPIL2,ESS2,HIRA,TCF20,POLDIP3,HMGXB4,BRD1,VRK1,RPS6KA5,PPP4R3A,YY1,CHD8,PCIF1,MYBL2,MRGBP,GMEB2,RPRD1B,SMCHD1,POLA1,STAG2,SMARCA1,RBBP7,SCML2,PQBP1,HTATSF1,CENPI,INTS6,CENPT,CTCF,ZNF174,KAT8,RNF40,KNOP1,INTS9,NBN,POP1,MCM4,ASF1B,MED26,URI1,PIAS4,CCDC94,LIG1,PRPF31,DDX49,SUGP1,BUD31,TAF6,RPA3,EZH2,SETX,EXOSC3,DDX50,UBTF,CBX1,RAI1,SUPT6H,ELF2,FRG1,NSD2,CCDC86,RAD51AP1,DDX55,RFC5,CPSF6,CHD4,CMAS,HCFC2,PHC1,ASF1A,RNGTT,RNF8,SENP6,BRD8,MSH3,DROSHA,SUB1,H2AFY,BBX,KANSL3,GTF3C2,PPM1G,KDM3A,SRSF7,ORC2,ARID3A,MSH6,SRSF4,HDAC1,MEF2D,RBBP5,PRPF3,DR1,NSL1,ARID1A,RPA2,KMT2A,UBN1,GTF3C3,SUPT7L,DNMT3A,BCL11A,SLF2,SMNDC1,HELLS,MASTL,ELF1,EXOSC8,KDM3B,NR2C1,TSHZ3,RNF2,PDS5A,LRIF1,RPAP2,PMS2,CBX3,TRIM24,HJURP,EXOSC9,CHD6,WRNIP1,RPP40,DEK,RNF113A,GTF3C4,GTF2F1,MED1,KDM5C,UBA2,DNAJC8,YEATS4,HP1BP3,DGCR8,HAT1,MBD4,CCNT1,ASH2L,PHF10,SAFB2,MLLT1,TAF4,TRIM28,ZC3H4,DNMT1,CASZ1,PPIL4,PSME3,TOP2A,RFX1,ILKAP,MYBBP1A,RPA1,TERF2,NASP,MBD2,PPHLN1,CDC73,PHC2,CDCA8,GNL2,ERCC5,WDR36,ORC3,NAT10,MPHOSPH6,TAF5L,DDX56,BRIP1,KAT7,ACTL6A,SAP130,CDK9,C9ORF78,TEX10,NCBP1,CMTR1,TFAP2A,HMGA1,MDC1,NUMA1,CTDSPL2,NUSAP1,KIF23,RTF1,GTF2B,SSB,INTS12,SCAF11,SMARCC2,RB1,SETD1B,NCOA2,USP3,FANCI,GLYR1,NCOR1,CBX8,MBD1,BRD4,NFIC,SOD1,URB1,NOSIP,MTF2,POU2F1,HDGF,ZNF687,SETDB1,ANP32E,ARNT,POGZ,GATAD2B,INTS3,NVL,PARP1,CENPC,BDP1,ZMAT2,MMS22L,SHPRH,ZMYM4,RBAK,CDCA5,TLK2,KDM6A,TAF1,OGT,CXORF57,NSD3,NFIB,REXO4,GTF3C5,CIZ1,ZEB1,MKI67,SSRP1,INTS4,NPAT,MTA2,INCENP,DSN1,HIRIP3,HMGA2,ARID5B,SAP18,DHX37,MBIP,CENPU,GPATCH11,XRCC4,SUV39H2,CWC27,CDYL,SMARCA5,GTF2E1,CFDP1,TRIP12,CHD1,GABPA,XPC,CXXC1,RNF20,ELMSAN1,SCAF4,ATAD2,BRPF1,PAXIP1,UBN2,EYA3,EMSY,MORC3,CHAF1B,MED27,SAFB,CHTOP,NACC1,TONSL,LRWD1,PCYT1A,RACGAP1,TAF6L,NOL9,NFIA,MYSM1,ZNF281,DPY30,SMARCAD1,VPS72,IWS1,TOPBP1,SLC4A1AP,ZMYM6,RFC4,BAP1,TKT,GNL3,PBRM1,UVSSA,UBXN7,H2AFZ,WDR82,HMGB2,NIPBL,SLU7,RAD21,ORC5,INTS1,PSIP1,PCF11,TAF3,NSD1,DDX21,METTL3,BRD7,API5,RNF169,LEO1,CENPV,GATAD2A,ANKRD11,KMT2D,ZNF146,CHAF1A,FEN1,CDKN2AIP,E2F6,MECP2,ZNF354A,SIN3A,CHD3,NFRKB,RIOX2,TSEN34,TADA3,CHD7,BPTF,ATF7IP,EXOSC10,JMJD1C,ZNF131,CLP1,PPP1CA,HCFC1,PHF8,KDM2A,ZBTB21,SMARCC1,NMNAT1,PHC3,CBX2,MGA,ZHX3,BANF1,ERCC4,NR2C2,TBL1XR1,JUN,DMAP1,DDX10,BEND3,SUZ12,ARID3B,PUF60,ZNF609,EHMT1,POLR2A,RBM10,MTA1,BCOR,EP400,ALYREF,LIN9,HIST2H2AB,CDCA2,NELFA,KIF18B,PPP1CC,KPNA4,TAF9B,USP7,ZKSCAN4,GTF2F2,H2AFX,SRSF10,MSL1,H1F0,ARID2,SF3B3,LIN54,HMGB1,MPHOSPH8,LCOR,SUPT5H,SUPT3H,XRCC6,PRPF40A,HDAC2,ZMYM1,GTF2E2,BLM,TRIM33,PHF2,GPN1,WDHD1,BAZ1A,NCOA6,CTR9,CHAMP1,TOP1,HIST2H2BF,DAXX,RING1,BRD2,NELFE,EHMT2,CSNK2B,PPP1R10,ZBTB10,SARNP,HMGN1,SCAF8,DNAJC9,PPP1CB,EXOSC6,ERCC6,KIFC1,C17ORF49,GTF2I,HIST2H4B,HIST2H2AA4,KMT2B,HIST1H2BO,UHRF1,DACH1,DDX52
22	3.82e-08	18	627	16	0.026	0.889	GO:0090734	site of DNA damage	6	TP53BP1,RAD18,XRCC5,RIF1,CBX5,NBN,CBX1,RNF8,RPA2,SLF2,CBX3,RPA1,PARP1,SMARCAD1,RNF169,H2AFX
22	8.87e-08	43	627	26	0.041	0.605	GO:0090575	RNA polymerase II transcription factor complex	5	ERCC1,MNAT1,TAF2,TAF6,GTF2F1,TAF4,TRIM28,ERCC5,TAF5L,HMGA1,GTF2B,RB1,POU2F1,ARNT,TAF1,GTF2E1,TAF6L,TAF3,E2F6,TADA3,ERCC4,JUN,TAF9B,GTF2F2,SUPT3H,GTF2E2
22	1.72e-07	21	627	17	0.027	0.81	GO:0005720	nuclear heterochromatin	10	FOXC1,EED,ATRX,CBX5,CBX1,H2AFY,DNMT3A,RNF2,CBX3,TRIM28,CENPC,H2AFZ,BEND3,SUZ12,MPHOSPH8,RING1,UHRF1
22	1.86e-07	28	627	20	0.032	0.714	GO:0000118	histone deacetylase complex	9	MTA3,MBD3,MECOM,CBX5,RBBP7,CHD4,HDAC1,MBD2,SAP130,NCOR1,MTA2,SAP18,ELMSAN1,TAF6L,GATAD2A,SIN3A,CHD3,TBL1XR1,MTA1,HDAC2
22	2.92e-07	26	627	19	0.03	0.731	GO:0008023	transcription elongation factor complex	9	PAF1,ELOA,AFF4,SUPT16H,SUPT6H,CCNT1,MLLT1,CDC73,CDK9,RTF1,RB1,MMS22L,TONSL,LEO1,NELFA,SUPT5H,CTR9,NELFE,ERCC6
22	4.9e-07	382	627	108	0.172	0.283	GO:0005730	nucleolus	7	LAS1L,RFC1,DNTTIP2,NUCKS1,TCOF1,HLTF,AFF4,XRCC1,BAZ2A,GTF3C1,XRCC5,KAT6A,KDM2B,CBX5,VRK1,POLA1,CTCF,KNOP1,NBN,POP1,DDX49,SETX,EXOSC3,DDX50,UBTF,FRG1,CCDC86,DDX55,DROSHA,SUB1,H2AFY,KANSL3,RBBP5,GTF3C3,EXOSC8,RPAP2,HJURP,EXOSC9,RPP40,MED1,DGCR8,MLLT1,TOP2A,MYBBP1A,CDCA8,GNL2,WDR36,NAT10,MPHOSPH6,DDX56,TEX10,NUSAP1,RTF1,SCAF11,NFIC,URB1,INTS3,NVL,PARP1,TAF1,NFIB,REXO4,MKI67,SSRP1,DSN1,HIRIP3,DHX37,MBIP,SMARCA5,CHD1,XPC,RNF20,MED27,CHTOP,LRWD1,NOL9,GNL3,WDR82,HMGB2,DDX21,LEO1,ZNF146,FEN1,CDKN2AIP,ZNF354A,SIN3A,CHD3,RIOX2,TSEN34,CHD7,EXOSC10,PPP1CA,PHF8,DDX10,BEND3,SUZ12,PPP1CC,SF3B3,MPHOSPH8,XRCC6,BLM,PHF2,TOP1,DAXX,PPP1CB,EXOSC6,ERCC6,DDX52
22	6.43e-07	22	627	17	0.027	0.773	GO:0044665	MLL1/2 complex	5	LAS1L,CHD8,KAT8,PRPF31,TAF6,HCFC2,RBBP5,KMT2A,RNF2,ASH2L,TAF4,TEX10,TAF1,E2F6,HCFC1,MGA,C17ORF49
22	6.43e-07	22	627	17	0.027	0.773	GO:0071339	MLL1 complex	6	LAS1L,CHD8,KAT8,PRPF31,TAF6,HCFC2,RBBP5,KMT2A,RNF2,ASH2L,TAF4,TEX10,TAF1,E2F6,HCFC1,MGA,C17ORF49
22	6.48e-07	92	627	40	0.064	0.435	GO:0061695	transferase complex, transferring phosphorus-containing groups	4	PAF1,ERCC1,POLR3B,POLA2,MNAT1,POLR2B,CTDP1,POLD1,TAF2,POLD3,RPRD1B,POLA1,URI1,TAF6,RPAP2,CHD6,GTF2F1,CCNT1,TAF4,CDC73,ERCC5,TAF5L,CDK9,RTF1,GTF2B,RB1,TAF1,GTF2E1,TAF6L,TAF3,LEO1,TADA3,ERCC4,PUF60,POLR2A,TAF9B,GTF2F2,SUPT3H,GTF2E2,CTR9
22	8.75e-07	20	627	16	0.026	0.8	GO:1990391	DNA repair complex	2	KDM1A,ERCC1,POLD1,PMS1,TP53BP1,XRCC1,MLH1,XRCC5,MSH2,MSH3,MSH6,PMS2,XRCC4,XPC,ERCC4,XRCC6
22	4.45e-06	37	627	22	0.035	0.595	GO:0017053	transcriptional repressor complex	2	MTA3,SPEN,MBD3,BAZ2A,CBX5,RBBP7,CHD4,HDAC1,SMARCC2,NCOR1,HDGF,MTA2,SMARCA5,GATAD2A,SIN3A,CHD3,TBL1XR1,JUN,MTA1,LIN9,HMGB1,HDAC2
22	6.3e-06	98	627	40	0.064	0.408	GO:0000775	chromosome, centromeric region	7	BAZ1B,CENPQ,WAPL,TP53BP1,KIF22,PDS5B,ATRX,CBX5,STAG2,CENPI,CENPT,CTCF,KAT8,CBX1,H2AFY,ORC2,NSL1,DNMT3A,HELLS,PDS5A,CBX3,HJURP,DNMT1,CDCA8,CENPC,CDCA5,INCENP,DSN1,CENPU,GPATCH11,SUV39H2,CFDP1,LRWD1,RAD21,CENPV,SIN3A,PPP1CC,PHF2,CHAMP1,DAXX
22	1.26e-05	30	627	19	0.03	0.633	GO:0016605	PML body	10	PIAS1,PIAS2,KAT6A,ATRX,CBX5,HIRA,NBN,PIAS4,RPA2,UBN1,NR2C1,RPA1,CDK9,RB1,MORC3,TOPBP1,USP7,BLM,DAXX
22	1.96e-05	90	627	37	0.059	0.411	GO:0000793	condensed chromosome	6	BAZ1B,BRCA1,WAPL,TP53BP1,MLH1,RIF1,ATRX,STAG2,CENPT,CTCF,H2AFY,ORC2,NSL1,CBX3,HJURP,TOP2A,BRD4,CENPC,CDCA5,MKI67,INCENP,DSN1,CENPU,GPATCH11,SMARCA5,CFDP1,LRWD1,TOPBP1,HMGB2,RAD21,CENPV,PPP1CC,H2AFX,HMGB1,BLM,PHF2,CHAMP1
22	2.72e-05	23	627	16	0.026	0.696	GO:0000786	nucleosome	6	KAT6A,H2AFY2,CENPT,H2AFY,HP1BP3,GLYR1,SHPRH,H2AFZ,HIST2H2AB,H2AFX,H1F0,MPHOSPH8,HIST2H2BF,HIST2H4B,HIST2H2AA4,HIST1H2BO
22	2.93e-05	16	627	13	0.021	0.812	GO:0005669	transcription factor TFIID complex	6	ERCC1,TAF2,TAF6,GTF2F1,TAF4,GTF2B,TAF1,GTF2E1,TAF6L,TAF3,ERCC4,TAF9B,GTF2E2
22	7.99e-05	3539	627	607	0.968	0.172	GO:0044424	intracellular part	2	LAS1L,KDM1A,RECQL,LIG3,MSL3,PAF1,BAZ1B,ELOA,WIZ,BRCA1,ERCC1,POLR3B,POLA2,CXORF56,MNAT1,HMGB3,CENPQ,PIAS1,RFC1,CUL3,BOD1L1,TDP1,POLR2B,USP28,RSF1,RFC2,ARID1B,ARID4B,FOXC1,KMT2C,ZNF280C,MTA3,ZC3H11A,CTDP1,YBX3,WAPL,POLD1,TAF2,SUGP2,PMS1,SPEN,DNTTIP2,TP53BP1,GPKOW,NUCKS1,CSNK2A2,TCOF1,RAD18,MBD3,HLTF,FAM50A,AFF4,XRCC1,EED,NCBP3,SART3,BAZ2A,MLH1,UNG,TOP2B,GTF3C1,FAM76B,POLD3,PIAS2,THOC1,XRCC5,CIC,KIF22,RIF1,SRCAP,RSBN1,KAT6A,PDS5B,WBP11,BCORL1,ATRX,MECOM,UIMC1,TPX2,KDM2B,RPLP0,TRMT6,PAPOLA,USP48,KIF4A,PUS7,ALKBH5,SPAG7,ZC3HC1,SUPT16H,CBX5,MSH2,BTAF1,HIVEP1,ZNF184,H2AFY2,SETD1A,CABIN1,SF3A1,PPIL2,ESS2,HIRA,TCF20,POLDIP3,HMGXB4,BRD1,SIX4,VRK1,RPS6KA5,PPP4R3A,YY1,CHD8,PCIF1,ZMYND8,MYBL2,ADNP,MRGBP,GMEB2,RPRD1B,ADNP2,SMCHD1,POLA1,STAG2,SMARCA1,RBBP7,SCML2,PQBP1,HTATSF1,CENPI,INTS6,CENPT,CTCF,ZNF174,MAZ,KAT8,RNF40,KNOP1,RPAP1,DNAJC17,INTS9,NBN,POP1,MCM4,ASF1B,MED26,URI1,PIAS4,CCDC94,LIG1,PRPF31,DDX49,SUGP1,BUD31,TAF6,RPA3,PHF14,EZH2,SETX,EXOSC3,DDX50,UBTF,CBX1,RAI1,SUPT6H,ELF2,FRG1,NSD2,CCDC86,RAD51AP1,DDX55,RFC5,CPSF6,CHD4,CMAS,HCFC2,PHC1,ASF1A,RNGTT,RNF8,SENP6,BRD8,MSH3,DROSHA,SUB1,H2AFY,BBX,KANSL3,GTF3C2,PPM1G,KDM3A,SRSF7,ORC2,ARID3A,MSH6,SRSF4,HDAC1,MEF2D,RLF,RBBP5,PRPF3,DR1,NSL1,ARID1A,RPA2,KMT2A,UBN1,GTF3C3,SUPT7L,DNMT3A,BCL11A,SLF2,SMNDC1,HELLS,MASTL,ELF1,KBTBD7,EXOSC8,KDM3B,ZFP30,NR2C1,TSHZ3,ZSCAN18,RNF2,PDS5A,LRIF1,ZNF644,RPAP2,PMS2,CBX3,TRIM24,HJURP,EXOSC9,CHD6,WRNIP1,RPP40,DEK,RNF113A,GTF3C4,GTF2F1,MED1,KDM5C,UBA2,DNAJC8,ZNF384,YEATS4,HP1BP3,DGCR8,HAT1,HOXD13,MBD4,CCNT1,ASH2L,PHF10,SAFB2,MLLT1,TAF4,TRIM28,ZC3H4,DNMT1,CASZ1,PPIL4,ZNF227,PSME3,TOP2A,RFX1,ILKAP,MYBBP1A,RPA1,TERF2,NASP,MORC2,MBD2,PPHLN1,CDC73,PHC2,CDCA8,GNL2,ERCC5,WDR36,ORC3,NAT10,MPHOSPH6,TAF5L,DDX56,BRIP1,KAT7,ACTL6A,SAP130,CDK9,C9ORF78,TEX10,NCBP1,CMTR1,TFAP2A,HMGA1,MDC1,NUMA1,CTDSPL2,NUSAP1,KIF23,RTF1,GTF2B,SSB,SENP7,INTS12,SCAF11,SMARCC2,RB1,SETD1B,CDAN1,HMG20A,NCOA2,USP3,FANCI,GLYR1,NCOR1,CBX8,MBD1,BRD4,NFIC,SOD1,URB1,NOSIP,MTF2,POGK,POU2F1,HDGF,ZNF687,SETDB1,RFX5,ANP32E,ARNT,POGZ,GATAD2B,INTS3,NVL,SDE2,PARP1,CENPC,BDP1,ZMAT2,PHIP,MMS22L,SHPRH,ZMYM4,RBAK,CDCA5,TLK2,KDM6A,TAF1,OGT,ZNF711,CXORF57,NSD3,NFIB,ZNF462,REXO4,GTF3C5,CIZ1,ZEB1,MKI67,SSRP1,INTS4,NPAT,MTA2,INCENP,DSN1,HIRIP3,HMGA2,ARID5B,SAP18,PDCD4,DHX37,MBIP,CENPU,CACUL1,GPATCH11,XRCC4,ZNF776,SUV39H2,CWC27,CDYL,SMARCA5,GTF2E1,CFDP1,TRIP12,CHD1,GABPA,XPC,CXXC1,RNF20,ELMSAN1,SCAF4,ATAD2,BRPF1,PAXIP1,UBN2,EYA3,EMSY,MORC3,CHAF1B,ZNF362,MED27,SAFB,CHTOP,NACC1,TONSL,LRWD1,PCYT1A,RACGAP1,TAF6L,NOL9,NFIA,MYSM1,C1ORF52,ZNF281,DPY30,SMARCAD1,VPS72,IWS1,TOPBP1,SLC4A1AP,ZNF148,ZMYM6,RFC4,BAP1,TKT,GNL3,PBRM1,UVSSA,UBXN7,H2AFZ,WDR82,HMGB2,NIPBL,SLU7,RAD21,ORC5,DNAAF5,INTS1,PSIP1,PCF11,KBTBD6,TAF3,NSD1,DDX21,METTL3,BRD7,API5,RNF169,LEO1,ZSCAN21,CENPV,ZNF592,ZNF91,ZNF226,ZNF646,GATAD2A,ANKRD11,KMT2D,ZNF146,CHAF1A,HDGFL2,FEN1,CDKN2AIP,E2F6,MECP2,ZNF354A,SIN3A,BRD3,CHD3,PWWP2A,NFRKB,RIOX2,TSEN34,TADA3,CHD7,BPTF,ATF7IP,EXOSC10,ZNF570,JMJD1C,ZNF131,CLP1,ZNF24,PPP1CA,HCFC1,FAM192A,PHF8,KDM2A,ZNF483,ZBTB21,SMARCC1,NMNAT1,PHC3,CBX2,MGA,ZHX3,BANF1,ERCC4,ATAD5,NFATC2IP,NR2C2,TBL1XR1,JUN,DMAP1,DDX10,ZNF518B,BEND3,SUZ12,ARID3B,PUF60,ZNF609,ZFP82,EHMT1,POLR2A,RBM10,MTA1,BCOR,EP400,ALYREF,LIN9,HIST2H2AB,ZFP1,CDCA2,NELFA,ZNF829,ZNF566,KIF18B,PPP1CC,KPNA4,RSBN1L,TAF9B,USP7,ZKSCAN4,GTF2F2,H2AFX,SRSF10,MSL1,ZNF292,ZNF567,H1F0,ARID2,SF3B3,ZNF33A,LIN54,HMGB1,ZNF250,MPHOSPH8,LCOR,SUPT5H,SUPT3H,XRCC6,PRPF40A,HDAC2,ZNF136,ZNF512B,ZMYM1,GTF2E2,BLM,TRIM33,ZNF615,PHF2,ZNF780A,ZNF607,ZNF568,GPN1,WDHD1,TLK1,ZNF536,BAZ1A,NCOA6,CTR9,CHAMP1,TOP1,C1ORF174,HIST2H2BF,DAXX,RING1,BRD2,NELFE,EHMT2,CSNK2B,PPP1R10,ZBTB10,SARNP,HMGN1,SCAF8,DNAJC9,ZBTB9,PPP1CB,EXOSC6,ERCC6,KIFC1,ZNF512,C17ORF49,GTF2I,ZNF850,HIST2H4B,HIST2H2AA4,KMT2B,HIST1H2BO,MLLT6,UHRF1,DACH1,DDX52,ZNF8
22	0.000103	177	627	57	0.091	0.322	GO:0016607	nuclear speck	10	PIAS1,NCBP3,SART3,BAZ2A,FAM76B,PIAS2,THOC1,KIF22,KAT6A,WBP11,MECOM,ALKBH5,SETD1A,SF3A1,POLDIP3,BRD1,PQBP1,PRPF31,CPSF6,SRSF4,PRPF3,NSL1,SMNDC1,HP1BP3,MBD4,TAF5L,SAP130,SETD1B,GLYR1,MBD1,GATAD2B,REXO4,SAP18,CDYL,TRIP12,CXXC1,CHTOP,VPS72,TKT,SLU7,METTL3,API5,RNF169,GATAD2A,RBM10,EP400,ALYREF,PPP1CC,H2AFX,SRSF10,PRPF40A,GTF2E2,CTR9,RING1,BRD2,EHMT2,SARNP
22	0.000106	17	627	13	0.021	0.765	GO:1902562	H4 histone acetyltransferase complex	10	MSL3,MRGBP,KAT8,BRD8,DR1,YEATS4,ACTL6A,MBIP,TADA3,HCFC1,DMAP1,EP400,MSL1
22	0.000164	25	627	16	0.026	0.64	GO:0044815	DNA packaging complex	2	KAT6A,H2AFY2,CENPT,H2AFY,HP1BP3,GLYR1,SHPRH,H2AFZ,HIST2H2AB,H2AFX,H1F0,MPHOSPH8,HIST2H2BF,HIST2H4B,HIST2H2AA4,HIST1H2BO
22	0.000187	13	627	11	0.018	0.846	GO:0005721	pericentric heterochromatin	8	BAZ1B,ATRX,CBX5,CBX1,H2AFY,HELLS,CBX3,DNMT1,CENPC,INCENP,LRWD1
22	0.00019	3555	627	608	0.97	0.171	GO:0005622	intracellular	1	LAS1L,KDM1A,RECQL,LIG3,MSL3,PAF1,BAZ1B,ELOA,WIZ,BRCA1,ERCC1,POLR3B,POLA2,CXORF56,MNAT1,HMGB3,CENPQ,PIAS1,RFC1,CUL3,BOD1L1,TDP1,POLR2B,USP28,RSF1,RFC2,ARID1B,ARID4B,FOXC1,KMT2C,ZNF280C,MTA3,ZC3H11A,CTDP1,YBX3,WAPL,POLD1,TAF2,SUGP2,PMS1,SPEN,DNTTIP2,TP53BP1,GPKOW,NUCKS1,CSNK2A2,TCOF1,RAD18,MBD3,HLTF,FAM50A,AFF4,XRCC1,EED,NCBP3,SART3,BAZ2A,MLH1,UNG,TOP2B,GTF3C1,FAM76B,POLD3,PIAS2,THOC1,XRCC5,CIC,KIF22,RIF1,SRCAP,RSBN1,KAT6A,PDS5B,WBP11,BCORL1,ATRX,MECOM,UIMC1,TPX2,KDM2B,RPLP0,TRMT6,PAPOLA,USP48,KIF4A,PUS7,ALKBH5,SPAG7,ZC3HC1,SUPT16H,CBX5,MSH2,BTAF1,HIVEP1,ZNF184,H2AFY2,SETD1A,CABIN1,SF3A1,PPIL2,ESS2,HIRA,TCF20,POLDIP3,HMGXB4,BRD1,SIX4,VRK1,RPS6KA5,PPP4R3A,YY1,CHD8,PCIF1,ZMYND8,MYBL2,ADNP,MRGBP,GMEB2,RPRD1B,ADNP2,SMCHD1,POLA1,STAG2,SMARCA1,RBBP7,SCML2,PQBP1,HTATSF1,CENPI,INTS6,CENPT,CTCF,ZNF174,MAZ,KAT8,RNF40,KNOP1,RPAP1,DNAJC17,INTS9,NBN,POP1,MCM4,ASF1B,MED26,URI1,PIAS4,CCDC94,LIG1,PRPF31,DDX49,SUGP1,BUD31,TAF6,RPA3,PHF14,EZH2,SETX,EXOSC3,DDX50,UBTF,CBX1,RAI1,SUPT6H,ELF2,FRG1,NSD2,CCDC86,RAD51AP1,DDX55,RFC5,CPSF6,CHD4,CMAS,HCFC2,PHC1,ASF1A,RNGTT,RNF8,SENP6,NME5,BRD8,MSH3,DROSHA,SUB1,H2AFY,BBX,KANSL3,GTF3C2,PPM1G,KDM3A,SRSF7,ORC2,ARID3A,MSH6,SRSF4,HDAC1,MEF2D,RLF,RBBP5,PRPF3,DR1,NSL1,ARID1A,RPA2,KMT2A,UBN1,GTF3C3,SUPT7L,DNMT3A,BCL11A,SLF2,SMNDC1,HELLS,MASTL,ELF1,KBTBD7,EXOSC8,KDM3B,ZFP30,NR2C1,TSHZ3,ZSCAN18,RNF2,PDS5A,LRIF1,ZNF644,RPAP2,PMS2,CBX3,TRIM24,HJURP,EXOSC9,CHD6,WRNIP1,RPP40,DEK,RNF113A,GTF3C4,GTF2F1,MED1,KDM5C,UBA2,DNAJC8,ZNF384,YEATS4,HP1BP3,DGCR8,HAT1,HOXD13,MBD4,CCNT1,ASH2L,PHF10,SAFB2,MLLT1,TAF4,TRIM28,ZC3H4,DNMT1,CASZ1,PPIL4,ZNF227,PSME3,TOP2A,RFX1,ILKAP,MYBBP1A,RPA1,TERF2,NASP,MORC2,MBD2,PPHLN1,CDC73,PHC2,CDCA8,GNL2,ERCC5,WDR36,ORC3,NAT10,MPHOSPH6,TAF5L,DDX56,BRIP1,KAT7,ACTL6A,SAP130,CDK9,C9ORF78,TEX10,NCBP1,CMTR1,TFAP2A,HMGA1,MDC1,NUMA1,CTDSPL2,NUSAP1,KIF23,RTF1,GTF2B,SSB,SENP7,INTS12,SCAF11,SMARCC2,RB1,SETD1B,CDAN1,HMG20A,NCOA2,USP3,FANCI,GLYR1,NCOR1,CBX8,MBD1,BRD4,NFIC,SOD1,URB1,NOSIP,MTF2,POGK,POU2F1,HDGF,ZNF687,SETDB1,RFX5,ANP32E,ARNT,POGZ,GATAD2B,INTS3,NVL,SDE2,PARP1,CENPC,BDP1,ZMAT2,PHIP,MMS22L,SHPRH,ZMYM4,RBAK,CDCA5,TLK2,KDM6A,TAF1,OGT,ZNF711,CXORF57,NSD3,NFIB,ZNF462,REXO4,GTF3C5,CIZ1,ZEB1,MKI67,SSRP1,INTS4,NPAT,MTA2,INCENP,DSN1,HIRIP3,HMGA2,ARID5B,SAP18,PDCD4,DHX37,MBIP,CENPU,CACUL1,GPATCH11,XRCC4,ZNF776,SUV39H2,CWC27,CDYL,SMARCA5,GTF2E1,CFDP1,TRIP12,CHD1,GABPA,XPC,CXXC1,RNF20,ELMSAN1,SCAF4,ATAD2,BRPF1,PAXIP1,UBN2,EYA3,EMSY,MORC3,CHAF1B,ZNF362,MED27,SAFB,CHTOP,NACC1,TONSL,LRWD1,PCYT1A,RACGAP1,TAF6L,NOL9,NFIA,MYSM1,C1ORF52,ZNF281,DPY30,SMARCAD1,VPS72,IWS1,TOPBP1,SLC4A1AP,ZNF148,ZMYM6,RFC4,BAP1,TKT,GNL3,PBRM1,UVSSA,UBXN7,H2AFZ,WDR82,HMGB2,NIPBL,SLU7,RAD21,ORC5,DNAAF5,INTS1,PSIP1,PCF11,KBTBD6,TAF3,NSD1,DDX21,METTL3,BRD7,API5,RNF169,LEO1,ZSCAN21,CENPV,ZNF592,ZNF91,ZNF226,ZNF646,GATAD2A,ANKRD11,KMT2D,ZNF146,CHAF1A,HDGFL2,FEN1,CDKN2AIP,E2F6,MECP2,ZNF354A,SIN3A,BRD3,CHD3,PWWP2A,NFRKB,RIOX2,TSEN34,TADA3,CHD7,BPTF,ATF7IP,EXOSC10,ZNF570,JMJD1C,ZNF131,CLP1,ZNF24,PPP1CA,HCFC1,FAM192A,PHF8,KDM2A,ZNF483,ZBTB21,SMARCC1,NMNAT1,PHC3,CBX2,MGA,ZHX3,BANF1,ERCC4,ATAD5,NFATC2IP,NR2C2,TBL1XR1,JUN,DMAP1,DDX10,ZNF518B,BEND3,SUZ12,ARID3B,PUF60,ZNF609,ZFP82,EHMT1,POLR2A,RBM10,MTA1,BCOR,EP400,ALYREF,LIN9,HIST2H2AB,ZFP1,CDCA2,NELFA,ZNF829,ZNF566,KIF18B,PPP1CC,KPNA4,RSBN1L,TAF9B,USP7,ZKSCAN4,GTF2F2,H2AFX,SRSF10,MSL1,ZNF292,ZNF567,H1F0,ARID2,SF3B3,ZNF33A,LIN54,HMGB1,ZNF250,MPHOSPH8,LCOR,SUPT5H,SUPT3H,XRCC6,PRPF40A,HDAC2,ZNF136,ZNF512B,ZMYM1,GTF2E2,BLM,TRIM33,ZNF615,PHF2,ZNF780A,ZNF607,ZNF568,GPN1,WDHD1,TLK1,ZNF536,BAZ1A,NCOA6,CTR9,CHAMP1,TOP1,C1ORF174,HIST2H2BF,DAXX,RING1,BRD2,NELFE,EHMT2,CSNK2B,PPP1R10,ZBTB10,SARNP,HMGN1,SCAF8,DNAJC9,ZBTB9,PPP1CB,EXOSC6,ERCC6,KIFC1,ZNF512,C17ORF49,GTF2I,ZNF850,HIST2H4B,HIST2H2AA4,KMT2B,HIST1H2BO,MLLT6,UHRF1,DACH1,DDX52,ZNF8
22	0.000193	11	627	10	0.016	0.909	GO:0000803	sex chromosome	6	EED,H2AFY2,SMCHD1,H2AFY,DNMT3A,RNF2,SMARCC1,SUZ12,H2AFX,RING1
22	0.0002	20	627	14	0.022	0.7	GO:0043596	nuclear replication fork	9	BAZ1B,POLA2,POLD1,POLD3,POLA1,RPA3,RPA2,RPA1,ERCC5,MMS22L,SMARCA5,TONSL,SMARCAD1,TOP1
22	0.000793	8	627	8	0.013	1	GO:0032039	integrator complex	7	INTS6,INTS9,INTS12,INTS3,INTS4,NIPBL,INTS1,ZNF609
22	0.000989	12	627	10	0.016	0.833	GO:0035861	site of double-strand break	7	TP53BP1,RAD18,RIF1,NBN,RNF8,RPA2,SLF2,SMARCAD1,RNF169,H2AFX
22	0.000989	12	627	10	0.016	0.833	GO:0070461	SAGA-type complex	10	TAF2,TAF6,SUPT7L,TAF4,TAF5L,TAF6L,TADA3,HCFC1,TAF9B,SUPT3H
22	0.00109	10	627	9	0.014	0.9	GO:0048188	Set1C/COMPASS complex	5	SETD1A,RBBP5,ASH2L,SETD1B,CXXC1,DPY30,WDR82,BPTF,HCFC1
22	0.00147	17	627	12	0.019	0.706	GO:0000791	euchromatin	7	SETD1A,DNMT3A,RNF2,CBX3,TRIM24,ASH2L,TRIM28,H2AFZ,CBX2,JUN,H1F0,UHRF1
22	0.00873	19	627	12	0.019	0.632	GO:0090568	nuclear transcriptional repressor complex	9	MTA3,MBD3,BAZ2A,RBBP7,CHD4,HDAC1,MTA2,SMARCA5,GATAD2A,CHD3,MTA1,HDAC2
23	6.19e-10	101	20	11	0.55	0.109	GO:0005681	spliceosomal complex	3	DHX8,XAB2,RBM41,PNN,CRNKL1,LUC7L3,WDR83,SREK1,USP39,PRPF8,ZNF830
23	3.21e-07	177	20	11	0.55	0.062	GO:0016607	nuclear speck	6	ZC3H14,PNN,CRNKL1,LUC7L3,FNBP4,SRSF6,PPIG,SREK1,PRPF8,RSRC1,ZNF830
23	9.42e-06	314	20	12	0.6	0.038	GO:0016604	nuclear body	5	DHX8,ZC3H14,PNN,CRNKL1,LUC7L3,FNBP4,SRSF6,PPIG,SREK1,PRPF8,RSRC1,ZNF830
23	1.05e-05	1493	20	20	1	0.013	GO:0044428	nuclear part	2	DHX8,XAB2,RBM41,ZC3H14,PNN,CRNKL1,NKAP,LUC7L3,FNBP4,DDX59,NUDCD1,WDR83,SRSF6,PPIG,SREK1,RPRD2,USP39,PRPF8,RSRC1,ZNF830
23	3.45e-05	441	20	13	0.65	0.029	GO:0044451	nucleoplasm part	4	DHX8,ZC3H14,PNN,CRNKL1,LUC7L3,FNBP4,SRSF6,PPIG,SREK1,RPRD2,PRPF8,RSRC1,ZNF830
23	4.54e-05	360	20	12	0.6	0.033	GO:1990904	ribonucleoprotein complex	1	DHX8,XAB2,RBM41,ZC3H14,PNN,CRNKL1,LUC7L3,WDR83,SREK1,USP39,PRPF8,ZNF830
23	0.00063	59	20	6	0.3	0.102	GO:0071013	catalytic step 2 spliceosome	1	DHX8,XAB2,PNN,CRNKL1,WDR83,PRPF8
23	0.00137	1377	20	18	0.9	0.013	GO:0031981	nuclear lumen	3	DHX8,XAB2,ZC3H14,PNN,CRNKL1,NKAP,LUC7L3,FNBP4,DDX59,NUDCD1,SRSF6,PPIG,SREK1,RPRD2,USP39,PRPF8,RSRC1,ZNF830
23	0.00148	1186	20	17	0.85	0.014	GO:0005654	nucleoplasm	3	DHX8,XAB2,ZC3H14,PNN,CRNKL1,NKAP,LUC7L3,FNBP4,NUDCD1,SRSF6,PPIG,SREK1,RPRD2,USP39,PRPF8,RSRC1,ZNF830
23	0.00218	39	20	5	0.25	0.128	GO:0005684	U2-type spliceosomal complex	4	DHX8,XAB2,CRNKL1,LUC7L3,PRPF8
23	0.00237	1955	20	20	1	0.01	GO:0005634	nucleus	1	DHX8,XAB2,RBM41,ZC3H14,PNN,CRNKL1,NKAP,LUC7L3,FNBP4,DDX59,NUDCD1,WDR83,SRSF6,PPIG,SREK1,RPRD2,USP39,PRPF8,RSRC1,ZNF830
23	0.00702	22	20	4	0.2	0.182	GO:0071007	U2-type catalytic step 2 spliceosome	2	DHX8,XAB2,CRNKL1,PRPF8
24	1.11e-37	41	25	21	0.84	0.512	GO:0005643	nuclear pore	3	NUP160,NUP50,NUP188,NUP93,NUP98,NUP107,KPNA1,GLE1,NUP153,NUP85,NUPL2,NUP54,NUP58,AHCTF1,MCM3AP,NXF1,NUP35,POM121,KPNA5,NUP62,POM121C
24	5.67e-25	166	25	22	0.88	0.133	GO:0005635	nuclear envelope	3	NUP160,SENP1,NUP50,NUP188,NUP93,NUP98,NUP107,KPNA1,GLE1,NUP153,NUP85,NUPL2,NUP54,NUP58,AHCTF1,MCM3AP,NXF1,NUP35,POM121,KPNA5,NUP62,POM121C
24	3.87e-18	115	25	17	0.68	0.148	GO:0031965	nuclear membrane	3	SENP1,NUP50,NUP93,NUP98,NUP107,GLE1,NUP153,NUP85,NUPL2,NUP54,NUP58,AHCTF1,MCM3AP,NUP35,POM121,NUP62,POM121C
24	6.01e-15	459	25	22	0.88	0.048	GO:0031975	envelope	1	NUP160,SENP1,NUP50,NUP188,NUP93,NUP98,NUP107,KPNA1,GLE1,NUP153,NUP85,NUPL2,NUP54,NUP58,AHCTF1,MCM3AP,NXF1,NUP35,POM121,KPNA5,NUP62,POM121C
24	6.01e-15	459	25	22	0.88	0.048	GO:0031967	organelle envelope	1	NUP160,SENP1,NUP50,NUP188,NUP93,NUP98,NUP107,KPNA1,GLE1,NUP153,NUP85,NUPL2,NUP54,NUP58,AHCTF1,MCM3AP,NXF1,NUP35,POM121,KPNA5,NUP62,POM121C
24	1.92e-07	7	25	5	0.2	0.714	GO:0031080	nuclear pore outer ring	3	NUP160,NUP98,NUP107,NUP85,AHCTF1
24	3.42e-07	1198	25	23	0.92	0.019	GO:0012505	endomembrane system	1	NUP160,SENP1,NUP50,NUP188,NUP93,NUP98,NUP107,KPNA1,GLE1,NUP153,NUP85,NUPL2,NUP54,NUP58,AHCTF1,MCM3AP,NXF1,NUP35,ANO5,POM121,KPNA5,NUP62,POM121C
24	4.52e-05	1493	25	23	0.92	0.015	GO:0044428	nuclear part	2	NUP160,SENP1,NUP50,NUP188,NUP93,NUP98,NUP107,KPNA1,GLE1,NUP153,NUP85,BHLHE40,NUPL2,NUP54,NUP58,AHCTF1,MCM3AP,NXF1,NUP35,POM121,KPNA5,NUP62,POM121C
24	0.00117	4	25	3	0.12	0.75	GO:0044613	nuclear pore central transport channel	3	NUP54,NUP35,NUP62
24	0.00126	1955	25	24	0.96	0.012	GO:0005634	nucleus	1	NUP160,SENP1,NUP50,NUP188,NUP93,NUP98,NUP107,KPNA1,GLE1,NUP153,NUP85,BHLHE40,NUPL2,NUP54,NUP58,AHCTF1,MCM3AP,NXF1,NUP35,KLHL11,POM121,KPNA5,NUP62,POM121C
24	0.00165	1573	25	22	0.88	0.014	GO:0032991	protein-containing complex	1	NUP160,NUP50,NUP188,NUP93,NUP98,NUP107,KPNA1,GLE1,NUP153,NUP85,NUPL2,NUP54,NUP58,AHCTF1,MCM3AP,NXF1,NUP35,KLHL11,POM121,KPNA5,NUP62,POM121C
24	0.00292	5	25	3	0.12	0.6	GO:0044615	nuclear pore nuclear basket	3	NUP98,NUP153,NUP35
24	0.00337	66	25	6	0.24	0.091	GO:0034399	nuclear periphery	1	NUP93,NUP98,NUP107,NUP153,AHCTF1,NUP35
24	0.00374	912	25	17	0.68	0.019	GO:0031090	organelle membrane	1	SENP1,NUP50,NUP93,NUP98,NUP107,GLE1,NUP153,NUP85,NUPL2,NUP54,NUP58,AHCTF1,MCM3AP,NUP35,POM121,NUP62,POM121C
