## Supplementary Table 8 for "A proximity-dependent biotinylation map of a human cell: an interactive web resource"

### Sheet: A) rank profiles
gene	rank 1	rank 2	rank 3	rank 4	rank 5	rank 6	rank 7	rank 8	rank 9	rank 10	rank 11	rank 12	rank 13	rank 14	rank 15	rank 16	rank 17	rank 18	rank 19	rank 20
AAAS	0	0	0.183738	0	0	0.00638561	0.0128322	0	0.00253808	0	0.00382607	0.0384656	0.332687	0.0310172	0.256254	0	0	0.0145076	0.113199	0
AAK1	0	0	0	0	0.139638	0	0	0	0	0	0	0	0	0	0	0	0	0	0	0
AAR2	0	0	0	0	0	0	0	0	0	0.0165173	0	0	0	0	0	0	0	0	0.034698	0
AARS2	0	0	0	0.0816415	0	0.225146	0	0	0	0	0	0	0	0	0	0	0	0.00159877	0	0
AASDH	0	0.0939111	0	0	0	0	0	0	0	0.0857189	0	0	0	0	0.00518405	0	0	0	0	0
AASS	0	0	0.00967164	0.319291	0	0.00213716	0	0	0	0	0.00971985	0	0	0.00114045	0	0	0	0.0602715	0.0202688	0
AATF	0	0	0	0	0	0.000672223	0	0.352329	0.0198067	0.0441612	0	0	0	0	0	0	0	0	0	0
ABCA3	0	0	0.0600508	0	0	0.00121347	0	0	0	0	0	0	0	0.0895791	0.014028	0	0	0	0	0
ABCB1	0	0	0.0155561	0	0	0	0.0613923	0	0	0	0.0565739	0	0.0701383	0	0	0	0	0	0	0.161331
ABCB10	0	0.000918143	0.0084845	0.218103	0	0.0182289	0.00412035	0	0	0	0	0	0	0	0.0168606	0	0	0.00171125	0.0166224	0
ABCB7	0	0.0113976	0.0597987	0.232918	0	0	0	0	0.00268599	0	0.00382544	0	0.378275	0	0	0.000301421	0	0.00398182	0	0
ABCC1	0.0231368	0	0.0794015	0.00279309	0	0	0.124311	0.00278418	0	0	0.699761	0	0.000987979	0.0911372	0	0.00593425	0	4.40429e-05	0	0
ABCC4	0	0	0.19093	0	0	0	0	0	0	0	0	0	0.00316125	0	0	0	0	0	0	0
ABCC5	0.0232696	0	0	0	0	0	0.036012	0	0	0	0.585346	0	0	0.0217446	0	0	0	0	0	0
ABCD1	0	0	0	0	0	0	0	0	0	0	0	0	0.433611	0	0	0	0	0	0.0130965	0
ABCD3	0	0	0.0833952	0	0.000200938	0.0141142	0.00689037	0	0	0	0.0240386	0.00434171	0.476219	0.0324747	0	0	0	0.00526631	0.0507687	0.0263774
ABCE1	0	0	0.0127683	0	0.00072641	0.000391558	0.00869461	0	0	0	0.0368185	0	0	0.0923127	0	0.0066548	0.0465289	0.00429164	0.202237	0.0467676
ABCF2	0.0431751	0	5.23149e-05	0	0.152981	0	0.0337734	0.00562887	0.102864	0	0.178334	0	0	0	0.128468	0.119014	0.140884	0.00143241	0.125592	0
ABCF3	0	0	0	0	0.00124055	0	0	0	0	0	0	0	6.89455e-06	0	0	0.276395	0.014259	0	0	0
ABHD10	0	0	0	0.335163	7.84141e-05	0	0	0.000516556	0.00270312	0.00126102	0	0	8.12411e-05	0	0	0.00201786	0.00042526	0	0	1.37587e-05
ABHD12	0	0	0.239485	0	0	0.291924	0	0	0	0	0	0	0	0	0.080282	0	0	0	0	0
ABI1	0.389419	0	0	0	0.144805	0	0.010456	0	0	0	0.313204	0	0	0	0.00611839	0	0.000976813	0.000616589	0	0
ABI2	0.0446214	0	0	0	0	0	0	0	0	0	0.193945	0	0	0	0	0	0.00139343	0	0	0
ABL2	0.149819	0	0	0	0.0375893	0.0043307	0.0476061	0	0	0	0.299004	0.00642519	0.0349684	0.0163422	0.00683882	0	0.0588972	0.00410778	0	0.0625311
ABLIM1	0.414696	0	0	0	0.33776	0	0	0	0	0	0.0181862	0.114267	0	0	0.00233758	0	0.0438892	0	0	0.0208336
ABR	0	0	0	0	0.117233	0	0	0.00151731	0	0	0.164135	0.00384987	0	0	0.00308234	0	0.0208772	0	0	0
ABRAXAS1	0.0140883	0.0355492	0	0	0.000131267	0	0	0	0	0	0.00226227	0.0370247	0	0.0124819	0	0	0.000306894	0	0	0.00277051
ACAA1	0	0	0	0.00203026	0.00955954	0	0	0	0	0.00230659	0	0.0147708	0	0	0	0.00336426	0	0	0.00943119	0
ACAD11	0	0.0078254	0.000723638	0.00145345	0.00747722	0	0	8.92123e-06	0	0.000280886	0	0.0150877	0.000503952	0	0.00630927	0.00242914	0	0	0.0190039	0
ACAD9	0	0	0	0.279195	0	0	0	0	0	0	0	0	0	0	0	0	0	0.0177677	0.00745737	0
ACADM	0	0	0	0.200891	0	0.0179035	0	0	0	0.00014807	0	0	0	0	0	0	0	0	0.00553912	0
ACADSB	0	0.0132115	0	0.252604	0.00365969	0.00289306	0.0102059	0	0.0386702	0	0.0184346	0	0.0417651	0	0	0.00594035	0.000438176	0.00557696	0.00899193	0
ACADVL	0	0	0	0.276485	0	0	0	0	0	0	0	0	0	0	0	0	0	0	0	0
ACAP2	0.0189729	0	0	0	0	0	0.00745604	0	0.000500369	0	0.128523	0	0.00265358	0	0.00616116	0	0	0	0	0.0154818
ACAT1	0	0.0174249	0.0161519	0.334687	0.0223554	0.0369085	0	0.0159048	0	0	0	0	0	0.0288942	0.00100074	0.00567357	0	0.0199832	0.0266334	0.0108482
ACBD3	0.137889	0	0	0	0.000182873	0	0.0724275	0	0	0	0	0	0.00733787	0.451064	0.205176	0	0	0.00220311	0.0180536	0.040584
ACBD4	0	0	0	0	0	0	0	0	0	0	0	0.00127832	0.208667	0	0	0	0	0	0.0635383	0
ACBD5	0	0	0.0115421	0	0	0	0	0	0	0	0	0	0.389332	0.0134827	0.168006	0	0	0	0.0307273	0
ACIN1	0	0.0282333	0	0.00320245	0	0	0	0.0577022	0.0175311	0.390721	0	0	0	0	0	0	0	0	0	0
ACO2	0	0	0	0.280094	0	0.0404655	0	0	0	0	0	0	0	0	0	0	0	0	0.0037053	0
ACOT1	0	0.00152384	0.00317056	0.379819	0.0244232	0	0.00477413	0.00175686	0.0042052	0.00034798	0	0	0.0122989	0	0	0.00438053	0	0.0630441	0	0.00596129
ACOT2	0	0	0	0.376829	0.00066136	0	0.00010962	0.000485201	0.00272601	0.00115701	0	0	0.00405485	0	0	0.00208317	0.000365277	0.0893392	0	0.000112776
ACOT7	0	0.0210206	0	0.0109768	0.00377348	0.062482	0.0888315	0	0.204402	0	0.0800812	0	0	0.0475606	0	0	0	0	0.358536	0.0208347
ACOT8	0	0	0	0.0021021	0.00981983	0	0	0	0	0.00238071	0	0.0150234	0	0	0	0.00349972	0	0	0.00731512	0
ACOT9	0.0439087	0.0165831	0.00343718	0.407016	0	0.00330952	0	0.00401336	0.0656201	0	0.0131345	0.00625515	0.00520731	0	0	0	0.00460188	0.0028762	0.0468746	0.00191229
ACOX1	0	0	0	0.0021021	0.00981983	0	0	0	0	0.00238071	0	0.0150234	0	0	0	0.00349972	0	0	0.00731512	0
ACSF3	0	0	0	0.118975	0	0	0	0	0	0	0.00901562	0	0	0	0	0	0	0.016026	0.0215836	0
ACSL3	0	0	0.240543	0	0	0	0.0505701	0	0	0	0.0291672	0	0.0140012	0.0308271	0.395936	0.00667591	0	0	0	0.0313882
ACSL4	0	0	0	0	0.00125955	0.00538741	0	0	0	0	0.0243251	0	0.373827	0	0	0	0.00276125	0	0	0.000623057
ACSS1	0	0	0	0.157313	0	0	0	0	0	0	0	0	0	0	0	0	0	0.0132205	0.0125042	0
ACTA1	0	0	0.0634894	0	0.0647377	0.0760346	0.0222326	0.00818665	0.00561512	0.000713311	0.240755	0	0.0265308	0	0	0	0	0.00873081	0.13966	0
ACTA2	0	0.00138124	0	0	0.0470245	0.000951544	0	0	0	0	0	0.0103173	0	0	0	0	0.00166313	0.0009274	0.0237943	0
ACTB	0	0	0.0338819	0	0.0185576	0.113529	0	0	0	0.000629476	0.138031	0	0.0181615	0.0384846	0.0872418	0	0.0401737	0.024445	0.184094	0.00875462
ACTBL2	0	0.00103029	0	0	0.0832054	0.00674209	0	0	0.00133671	0.0022024	0	0	0.000510495	0.0194038	0.0102165	0	0	0	0	0
ACTC1	0	0.000620784	0	0	0.0729584	0.000231996	0	0	0	0	0	0	0	0	0	0	0	0	0	0
ACTG1	0	0	0	0	0	0.00212842	0	0.00110508	0	0	0	0	0.00146181	0	0	0	0.00146849	0.00351187	0.0213841	0
ACTL6A	0	0.208838	0	0	0	0.00044102	0	0	0	0	0	0	0.000280195	0	0	0	0	0.000252729	0	0
ACTN1	0.0700194	0	0.0630903	0	0.0465709	0.0214038	0.0715591	0.00441339	0	0	0.0657481	0.0783558	0.0673927	0.113942	0	0.0346482	0.0737103	0.112636	0.127603	0.039006
ACTN4	0	0	0	0.00363432	0.198109	0	0	0	0	0	0	0	0	0	0	0	0	0	0	0
ACTR10	0	0	0.000404625	0	0	0	0	0	0	0	0	0	0	0	0.00600321	0.00172388	0.156191	0	0.00765112	0.0390154
ACTR2	0.0448189	0	0.00116328	0	0.0280585	0.0185021	0.00186605	0	0.00275235	0.00215532	0.0184363	0.016274	0.0113604	0	0	0	0	0.00275937	0.0244313	0
ADAM17	0	0	0.219818	0	0	0.089601	0	0	0	0	0	0	0	0	0.208683	0	0	0	0	0
ADAM22	0	0	0.00162626	0	0	0.0619171	0.0130078	0	0	0	0.380564	0	0	0.00285883	0	0.00159919	0	0	0	0
ADAM9	0.0212787	0	0	0	0	0	0.00668026	0	0	0	0.231929	0	0	0.0316146	0	0	0	0	0	0.0702174
ADAR	0	0	0	0	0	0	0	0.271537	0	0.109868	0	0	0.00198396	0	0	0.0129377	0	0.00615686	0	0
ADCK2	0	0	0	0	0	0	0	0	0	0	0	0	0	0	0	0	0	0.241886	0	0
ADCY3	0.274972	0	0	0	0	0	0.0047806	0	0	0	0.32848	0	0	0	0	0	0	0	0	0.0105375
ADCY6	0	0	0	0	0	0	0	0	0	0	0.263843	0	0	0	0.00645398	0	0	0	0	0
ADCY9	0.171734	0	0.0709995	0	0	0	0.0095392	0	0	0	0.126449	0.00228837	0	0.173183	0.453395	0	0	0	0.017626	0.019213
ADD1	0.740353	0	0	0.00384138	0.0776741	0	0.108429	0	0.00208896	0	0.423352	0	0.00594165	0.0426211	0	0	0	0.004738	0.0154419	0.0268938
ADD2	0.416552	0	0	0	0.0194646	0	0	0	0	0	0.186575	0	0	0	0	0	0	0	0	0
ADD3	0.635911	0	0.00979961	0.00414521	0.0318894	0	0.174621	0	0.00259494	0	0.469858	0	0.00665589	0.0945203	0	0.00533265	0	0.00131055	0	0.0423511
ADGRL1	0.159008	0	0	0	0	0	0	0.00149789	0	0.00138239	0.155043	0	0	0	0	0	0	0	0	0
ADGRL2	0.725262	0	0	0	0	0.00935106	0.0535849	0	0	0	0.473258	0	0	0.128296	0	0	0	0	0	0.0544081
ADIPOR1	0	0	0.0640144	0	0	0	0.00501249	0	0	0	0.1512	0	0.00597519	0.0374631	0	0	0	0	0	0
ADIPOR2	0	0	0.169668	0	0	0	0	0	0	0	0	7.53108e-05	0.00574695	0	0	0	0	0	0	0
ADNP	0	0.170675	0	0.00282136	0.0127614	0	0	0.0202289	0.143422	0.112158	0	0.00845339	0	0	0	0	0.00179184	0	0	0
ADNP2	0	0.095246	0	0	0	0	0	0	0.0158264	0	0	0	0	0	0	0	0	0	0	0
ADPGK	0	0	0.00539265	0	0	0.378912	0	0	0	0	0	0	0.0304421	0	0	0	0	0	0	0
AFDN	0.623092	0	0	0.00210208	0.181761	2.79109e-05	0	0	0.00102686	0	0.0905372	0.0254951	0	0.0296577	0	0.00610632	0.00262881	0	0	0.0271103
AFF4	0	0.0833122	0	0	0	0.00078274	0	0.143247	0.234942	0.2434	0	0	0	0	0	0	0	0	0	0
AFG3L2	0.00547849	0	0.00704964	0.415304	0.00197712	0	0.0149467	0.000936385	0	0	0	0	0.108263	0.00795258	0.0105908	0.00357456	0	0.143574	0.0293751	0.00885065
AFTPH	0	0	0	0	0.109408	0	0	0	0	0	0	0	0	0	0	0	0	0	0	0.256646
AGAP1	0	0	0.00163113	0.000267409	0	0	0.00786035	0	0.000370617	0	0.211401	0	0.00438151	0	0	0	0	0	0.00142878	0
AGAP3	0	0	0.0044001	0.000203835	0.00256303	0	0.015092	0	0	0	0.124855	0	0.00342782	0	0	0	0.0158858	0.0254405	0.013446	0
AGFG1	0.14768	0.00109271	0	0	0.132521	0	0.146935	0	0	0.000812253	0	0.00752506	0	0.0416202	0	0	0.000984397	0	0.00826997	0.107751
AGFG2	0.0232189	0	0	0	0.0284425	2.76384e-05	0.027638	0	0	0	0	0.00313253	0	0.0189576	0	0	0	0	0.0172402	0.0499167
AGGF1	0	0	0.00120911	0	0	0	0	0	0.130091	0	0	0	0	0	0.0053867	0	0	0.00134715	0.016341	0
AGK	0.0759836	0	0.0598018	0.0174231	0	0.00657612	0.0566114	0	0.0822467	0	0.070755	0.00969545	0.11475	0.0212161	0.00591762	0.00881898	0.00481689	0.359605	0.130487	0.00411556
AGO2	0	0	0	0	0	5.26685e-05	0	0	0	0	0	0.205796	0	0	0.0108547	0.00058925	0	0	0	0
AGPAT1	0.0274489	0.0226866	0.243041	0	0	0.00687868	0.0446763	0	0.0756993	0	0.0659402	0.0299007	0.0644379	0.107597	0.292393	0	0.0186552	0.00727977	0.0424896	0.0134403
AGPAT3	0	0.00040853	0.239638	0	0	0	0	0	0	0	0	0	0	0	0	0.0087746	0	0.000297869	0.0103982	0
AGTPBP1	0	0	0	0.018014	0.307859	0	0	0.0292279	0.125643	0	0	0	0	0	0	0.0453114	0.0441271	0	0.00619279	0.0305
AHCTF1	0	0.150729	0	0.0117789	0	0	0	0.0145105	0.0687625	0.050666	0	0	0	0	0.371324	0	0	0	0.0264263	0.0209942
AHCYL1	0.493881	0.000181959	0	0	0.0118771	0	0	6.38011e-05	0	0	0.248563	0	0	0.0907961	0.0364748	0	0	0	0	0.022577
AHCYL2	0.372925	0.00152979	0	0.000240974	0.119221	0	0	0.00205915	0	0	0.437534	0	0	0.0553155	0.0697805	0.00481054	0	0	0	0.0893445
AHNAK2	0.235189	0	0.00188116	0	0.119647	0	0	0	0	0	0	0	0	0	0	0	0.0314705	0	0.0303425	0.257193
AHSA1	0.00422215	0	0	0.0402998	0.000784625	0	0.0279664	0	0.160985	0	0	0	0	0	0	0	0.0218097	0.00217975	0.229503	0.00312917
AIF1L	0.00410462	0.015783	0	0	0.167241	1.88765e-05	0	0	0	0	0	0	0	0	0.00984513	0	0.0432322	0.0155477	0	0.0167873
AIFM1	0	0	0	0	0	0	0	0	0	0	0	0	0.0234758	0	0	0	0	0.30709	0	0
AIFM2	0	0	0.00400157	0	0	0	0	0	0	0	0	0	0	0	0.0818964	0	0	0	0	0
AIP	0.0390123	0	0	0	0	0	0	0	0	0	0	0	0	0	0	0.0272043	0	0.00717566	0.172285	0
AK2	0	0	0	0	0	0.00385975	0	0	0	0	0	0.0104159	0.00136183	0	0	0	0	0.367793	0	0
AK3	0	0	0	0.279039	0	0	0	0	0	0	0	0	0	0	0	0	0	0	0	0
AK4	0	0	0	0.260885	0	0	0	0	0	0	0	0	0	0	0	0	0	0	0	0
AKAP1	0	0	0.0680898	0	0.0507823	0	0.0250953	0	0	0	0.0265389	0	0.0987413	0.0846988	0.0349595	0.0101415	0	0.214294	0.0317484	0.0959567
AKAP10	0	0	0	0	0	0	0.105155	0	0	0	0	0	0	0	0	0	0	0	0	0.213518
AKAP11	0	0	0	0.00806063	0.120852	0	0	0.00104594	0.00163566	0	0.00208219	0.0613426	0	0	0.498887	0.0183825	0	0	0.00668058	0
AKAP12	0.67686	0	0.00610037	0	0.0846158	0	0.177544	0	0	0	0.446608	0	0	0.0816217	0.00250807	0.00683556	0	0.0890202	0	0.197654
AKAP13	0	0	0	0	0.0826939	0	0	0.0721195	0	0	0.0578304	0.00579242	0	0	0	0	0.00189418	0	0.0219685	0
AKAP17A	0	0	0	0	0	4.68819e-05	0.000124996	0.0134167	0	0.235394	0.000286659	0	0.000391004	0	0	0	0	0.000458862	0	0
AKAP2	0	0	0	0	0.247531	0	0	0	0	0	0	0	0.00111649	0	0	0	0.000790398	0	0.0365751	0
AKAP5	0.447799	0	0	0	0	0	0	0	0	0	0.400694	0	0	0	0	0	0	0	0	0.042341
AKAP8	4.34025e-05	0	0.00080858	0	0	0	0.00223975	0	0	0.0942285	0	0	0.00279748	0	0.0004233	0.0423948	0	0.00275241	0.000211604	0
AKAP8L	0	0	0.0266815	0	0	0	0	0	0.080055	0.0345722	0	0	0.0920679	0	0	0.00606189	0	0.0191821	0.155544	0
AKAP9	0	0	0	0	0.00935986	0	0	0	0	0	0	0.0509744	0.00145656	0	0	0	0.0415929	0	0.00631857	0.000119616
AKT2	0.323652	0	0.00447555	0.000530567	0	0.000403369	0.0133802	0	0.0933824	0	0.283236	0	0.0216141	0.00243648	0.0137666	0	0	0.0487097	0.0516411	0.0166717
ALAS1	0	0	0	0.29736	0	0	0	0	0	0	0	0	0	0	0	0	0	0	0	0
ALCAM	0	0	0.00971779	0	0	0	0.00782482	0	0	0	0.567324	0	0	0.0336797	0	0	0	0	0	0.00918382
ALDH18A1	0.0416489	0	0.01557	0.209542	0.00326366	0.00279991	0.0146799	0.0121348	0.0724451	0.0077575	0.0705469	0.0268565	0.0606886	0	0.000572727	0	0.0105574	0.0480574	0.122832	0
ALDH1A2	0.0722853	0	0.000703615	0	0.130207	0	0	0	0	0	0	0	0	0	0	0	0	0.00108272	0.0233643	0.0216364
ALDH1B1	0.00242738	0	0.00193866	0.253124	0.00388201	0.00123969	0	0	0	0.00263493	0.0110368	0	0	0.00441472	0	0.00737058	0	0.0394473	0.0199458	0.000857887
ALDH1L2	0	0	0	0.146482	0	0	0	0	0	0	0	0	0	0	0	0	0	0	0.0107464	0
ALDH2	0	0	0	0.15482	0	0	0	0	0	0	0	0	0	0	0	0	0	0.0261482	0.0144265	0
ALDH3A2	0.00781448	0	0.126023	0	0	0.0018077	0.0352821	0	0	0	0.00645114	0.0965533	0.27799	0.127087	0.777334	0	0	0.04203	0.106241	0.0475609
ALDH3B1	0	0	0	0	0.0135857	0	0	0	0	0	0	0.00607966	0	0	0	0	0	0	0.00870263	0
ALDH7A1	0	0	0	0.193539	0	0.0133056	0	0	0	0	0	0	0	0	0	0	0	0	0.0101337	0
ALDH9A1	0.0189688	0	0	0.141233	0.00093038	0	0	0	0	0	0	0	0	0	0	0	0	0	0.00910087	0
ALG13	0	0	0.0137446	0.00966432	0.119103	0	0	0	0	0	0	0.0271285	0	0	0	0.216204	0	0.026394	0.0839294	0
ALG3	0.0204882	0	0.180393	0	0	0	0	0	0.0253699	0	0	0	0.03364	0.072738	0	0	0	0	0.0229067	0
ALG5	0	0	0.132347	0	0	0.0137165	0.000156644	0	0	0	0.0909237	0	0.147184	0.000401094	0	0	0	0.00545642	0.0345559	0
ALG9	0	0	0.241804	0	0	0.0251413	0	0	0	0	0	0	0	0	0	0	0	0	0.00235491	0
ALKBH4	0	0	0	0	0	0.00212842	0	0.00110508	0	0	0	0	0.00146181	0	0	0	0.00146849	0.00351187	0.0213841	0
ALKBH5	0	0.217076	0	0	0	0	0	0.0224916	0	0	0	0	0.000851907	0	0.00794376	0.0145285	0.00120598	0	0.000567818	0
ALMS1	0	0	0	0	0.0915643	0	0	0	0	0	0	0.440577	0	0	0	0	0.0161313	0	0.0361625	0
ALYREF	0	0.236141	0	0.00591006	0	0	0	0.145106	0.122878	0.0264155	0	0	0	0	0	0.0228861	0.000925939	0	0	0
AMER1	0.109141	0.000498612	0	0	0.0176315	0.00032361	0	0.000275788	0	0	0.0139849	0.0253703	0	0.0595385	0	0	0.00247239	0	0	0
AMIGO2	0.0130912	0	0	0	0	0	0	0	0	0	0.29844	0	0	0.104008	0	0	0	0	0	0
AMOT	0.0661109	0	0	0	0.0128076	0	0	0	0	0	0	0.0734803	0	0	0	0.0041977	0	0.000590303	8.01715e-05	0
AMOTL1	0.0101016	0	0	0	0.0172876	0	0	0	0	0	0	0.0473829	0	0	0	0	0	0	0	0
ANAPC1	0	0.019734	0	0	0.00890495	0	0	0	0	0	0	0.0403221	0	0	0	0	0.0013511	0	0.0382323	0
ANAPC4	0	0.00489366	0	0	0.0126793	0	0	0	0	0.00135578	0	0.020543	0	0	0	0	0.00125783	0	0.0403253	0
ANAPC5	0	0.0168375	0	0	0.00727323	0	0	0	0	0	0	0.0285792	0	0	0	0	0.000257426	0	0.0368371	0
ANGEL2	0	0	0	0.311761	0	0	0	0.00985057	0.0112644	0.0187612	0	0	0.000301636	0	0	0.0240278	0.000350166	0	0	7.01736e-05
ANK2	0.35717	0	0	0	0.109168	0	0	0	0	0	0.00799582	0	0	0	0	0	0	0	0	0
ANK3	0.597086	0	0	0	0.0229723	0.000302289	0	0	0	0	0.039497	0.000696063	0	0.0133907	0	0	0	0	0	0.021007
ANKFY1	0.0473436	0.00109741	0	0	0.0688418	0.00160168	0.0303492	0	0	0	0	0	0	0.0561225	0	0.000282896	0	0	0.000969671	0.0881613
ANKH	0.00452243	0	0	0	0	0	0.132594	0	0.00210501	0	0	0	0	0	0	0	0	0	0	0.0459184
ANKHD1	0.00227955	0	0	0.00898629	0.1193	0	0	0.0614528	0.00168744	0	0	0.0878418	0	0	0	0.345868	0.0947678	0	0.0439823	0.00435682
ANKHD1-EIF4EBP3	0	0	0	0	0.122085	0	0	0	0	0	0	0.160863	0	0	0	0.375126	0.0166285	0	0.0287669	0
ANKLE2	0.0300832	0	0.058931	0	0	0	0.0133579	0	0	0	0	0.0795064	0.000651397	0.0543204	0.826626	0.000794806	0	0	0	0.0443277
ANKRD11	0	0	0	0	0	7.27616e-05	0	0.241256	0.267155	0.0965435	0	0	0	0	0	0	0	0.000327485	0	0
ANKRD13C	0	0	0	0	0	0	0	0	0	0	0	0	0.0759151	0	0	0	0	0	0.0488512	0
ANKRD17	0.000363698	0	0	0	0.0924732	0	0	0.036629	0.000401676	0	0	0.0294051	0	0	0	0.563345	0.0394792	0	0	0
ANKRD26	0.573206	0	0	0	0	0	0	0	0	0	0	0.29466	0	0.0226282	0	0	0.00391727	0	0	0.0154887
ANKRD27	0	0	0	0	0	0	0.176389	0	0	0	0	0	0	0	0	0	0	0	0.047712	0.0351596
ANKRD28	0.00181876	0	0.00157404	0.0110631	0.150166	0	0.00301542	0.00392911	0	0.00271454	0	0.0983442	0	0.00240568	0	0.0277411	0.194721	0	0	0
ANKRD50	0.219103	0	0	0	0	0	0	0	0	0	0.229706	0	0	0	0	0	0	0	0	0
ANKRD52	0	0	0	0	0.0549184	0	0	0	0	0	0	0.0108771	0	0.000764368	0	0.0104743	0.153515	0	0	0
ANKS1A	0.376288	0	0	0	0.28462	0	0	0	0	0	0.132632	0.00901119	0	0	0.00341283	0.00216856	0	0	0	0.0639377
ANKS6	0.172636	0	0	0	0	0	0.19455	0	0	0	0.0928469	0	0.158268	0	0	0	0	0	0.0217002	0.0622609
ANLN	0	0.0325947	0	0	0.0043849	0	0	0.00274562	0.00321511	0.00417615	0.1659	0.000144026	0	0	0	0	0.0024469	0	0	0
ANO10	0	0	0.235853	0	0	0	0	0	0	0	0	0	0	0	0.125156	0	0	0	0	0
ANO5	0	0.0326809	0	0	0	0	0	0	0	0.0610533	0.0284152	0	0	0	0.02041	0	0	0	0.0969762	0.0487692
ANO6	0.0124753	0	0.266738	0	0	0	0.0398505	0	0	0	0.076109	0	0	0.0266982	0.252516	0	0	0	0	0.0705062
ANO8	0	0	0.198358	0	0	0	0	0	0	0	0	0	0	0	0.188237	0.00864409	0	0	0.000658402	0.00124265
ANP32E	0	0.0794153	0	0.00129664	0	0.000157313	0	0.217744	0.115811	0.0190235	0	0	0	0	0	0	0	0	0	0
ANTXR1	0.0122765	0	0.00149631	0	0	0.0693914	0.0266081	0	0	0	0.30957	0	0.000709067	0.0545211	0	0	0	0	0	0.103582
ANTXR2	0	0	0	0	0.0012101	0	0	0.0016703	0	0	0.274285	0.000628946	0	0	0	0	0.000468361	0	0	0
ANXA6	0	0.00015035	0.0305841	0	0	0.0614431	0	0.0103932	0	0	0	0	0	0	0	0.0545627	0	0.00156382	0.0607294	0
AP1AR	0	0.000604359	0	0	0.029023	0.000830942	0.0615556	0.000168671	0	0	0	0	0	0.0705065	0	0.000838534	0	0	0	0.0998725
AP1B1	0.00571167	0	0	0.00225809	0.0333796	0	0.110004	0	0.000711181	0	0	0.00629207	0	0	0	0	0	0.000555487	0.00685888	0.0156684
AP1G1	0.0282944	0	0	0	0.0373649	0	0.134829	0	0	0	0	0	0	0.0505125	0	0	0	0	0.0409746	0.00620049
AP1M1	0	0.00940493	0.0194257	0	0.0292341	0.00928455	0.065503	0	0	0.00412801	0	0.00446374	0	0	0.0116693	0	0	0.00335353	0.00721556	0
AP2A1	0	0.000677252	0.00197006	0	0.0378688	0	0.0217373	0	0	0	0.01201	0.00284307	0	0.0038414	0	0	0	0.00321934	0.0130353	0.00571242
AP2A2	0	0.000440018	0	0	0.0367764	3.12921e-05	0.0175275	0	0	0	0.00772146	0.00458552	0.00227369	0.00504749	0	0	0	0.00200684	0.00755592	0.00809176
AP2B1	0.00496944	0	0	0	0.0313809	0	0.174597	0	0	0	0.0285708	0	0	0	0	0	0	0.00144786	0.039729	0.00167071
AP2M1	0	0.00274359	0.00828748	0	0.00193356	0.00119279	0.196103	0	0	0	0	0.00265485	0	0	0	0	0	0.00632347	0	0
AP2S1	0	0	0.00209463	0	0.0294557	0	0	0	0.0126616	0	0	0.00485039	0	0.0240111	0.013797	0	0	0.00227461	0.0137255	0.00436373
AP3B1	0.0108303	0.00340896	0	0	0.0341854	0	0.165693	0.00998998	0.00644533	0.00210087	0	0	0	0	0	0	0	0	0.033363	0.0228709
AP3D1	0.030665	0	0	0.0107554	0.0343283	0	0.181959	0.00399808	0.0254528	0.00102347	0	0	0	0	0	0.00101301	0	0	0.0520484	0.0477657
AP3M1	0.1726	0.0401157	0.00549637	0.0162705	0.0224562	0.00149716	0.0484616	0	0.161177	0	0.030999	0.0128712	0.0501574	0.0323961	0	0	0.00646658	0.106984	0.304087	0.00616442
AP3S1	0.0853473	0	0	0.0405502	0.0885836	0.00260944	0.248522	0	0.0709359	0	0.0352746	0	0	0	0	0.00597042	0.0525528	0	0.105361	0.0620388
AP3S2	0.0129695	0	0	0	0	0	0.123297	0	0.0017084	0	0	0	7.66849e-05	0	0	0	0	0	0.0060671	0
AP4E1	0.049359	0	0	0	0.0701078	0	0.132165	0	0	0	0	0	0	0.111673	0	0	0	0	0.0466736	0.268709
APBB1	0.26004	0	0.00214913	0	0.083956	0	0.202799	0	0	0	0.109233	0	0.0662265	0.300954	0.293555	0.000651973	0.0222652	0	0	0.319771
APBB2	0.0582311	0	0	0	0	0	0.0304659	0	0	0	0	0	0	0.105403	0.0462903	0	0	0	0	0.25525
APC	0.165781	0	0	0	0.0290439	0.000155336	0	0	0	0	0	0.0689613	0	0	0.00263237	0.00429071	0.0859812	0	0	0
API5	0	0.0539966	0.0291458	0.00706397	0	0.00467591	0.00279315	0.0316257	0.00108835	0.0962361	0.011588	0	0	0	0	0.00792768	0	0	0.0202563	0.00313495
APLP2	0.0212525	0	0	0	0.00535907	0.0325656	0	0	0	0	0	0	0	0.104747	0.0355834	0	0	0	0	0.0113543
APMAP	0	0	0	0	0	0.423827	0	0	0	0.000214382	0	0	0.0468305	0	0	0	0	0	0	0
APOL2	0	0	0.229135	0	0	0	0	0	0	0	0	0	0.284136	0	0.00889169	0	0	0	0	0
APOO	0	0	0	0	0	0	0	0	0	0	0	0	0	0	0	0	0	0.244739	0	0
APOOL	0	0	0	0	0	0	0	0	0	0	0	0	5.30368e-05	0	0	0	0	0.358539	0	0
APP	0.0189208	0	0.0451481	0	0.00390041	0.171739	0	0	0	0.000738496	0	0	0.0646304	0.0594514	0.0602998	0	0	0	0	0.00721364
APPL1	0	0.000714868	0	0	0.0118474	0.00091465	0.0471065	0.000573256	0	0	0	0	0	0.0254141	0	0.000854905	0	0	0	0.0488924
APPL2	0	0.000464079	0.00621545	0	0.00688549	0.000478362	0.108146	7.11334e-05	0	0	0	0	0	0.0336527	0	0.0026196	0	0	0	0.0893315
APRT	0.039399	0.0954517	0.00590625	0.00228632	0.0185291	0.0124304	0	0.0110564	0	0	0.0208934	0	0	0.114499	0.00148212	0.0330754	0	0.0398762	0.0576378	0.00796417
AQR	0	0	0	0	0	0.00912994	0	0	0.0107871	0.0519443	0.00445185	0	0	0	0	0	0	0.0129689	0.0415603	0
ARAF	0.0175172	0	0.000372824	0.00182782	0.0139664	0	0	0	0	0	0.18523	0.00231881	0.0190597	0	0	0	0.00559027	0	0.00206977	0.0136889
ARAP2	0.232762	0	0	0	0	0	0	0	0	0	0.0403826	0	0	0	0	0	0	0	0	0
ARC	0.0164335	0	0	0	0	0	0	0	0	0	0.15168	0	0	0	0	0	0.00119025	0	0	0
ARCN1	0	0	0.0190353	0	0.0408977	0	0.0153747	0.000519424	0.00478357	0	0.0124352	0	0.0232373	0.594509	0.125562	0	0.0136282	0.00334374	0.0386205	0.00558739
AREL1	0	0	0	0	0	0	0	0	0	0	0	0	0	0.0145652	0.119075	0	0	0	0	0
ARF1	0.0538416	0.0163144	0.156287	0	0.00125589	0	0.255485	0	0.00249853	0.00134946	0.247489	0	0.394687	0.103395	0.309188	0.00687435	0.00657036	0.00647687	0	0.038173
ARF4	0	0.0362607	0.110829	0.0253335	0	0	0.0731798	0	0.106204	0	0.190642	0	0.292784	0.00623771	0	0	0	0.0297325	0.125854	0
ARF5	0	0.0399093	0.163975	0.00529556	0	0	0.114374	0	0	0	0.08261	0.00198844	0.374537	0.021364	0.0179713	0.00362889	0	0.0190183	0.00792524	0.032552
ARF6	0	0.0475154	0.100311	0	0	0.0130418	0.216523	0	0	0	0.364511	0	0.208311	0.0301798	0	0.00916302	0	0.0277352	0.0204258	0
ARFGAP2	0	0	0.0142009	0	0.0777331	0	0	0.00214182	0	0	0	0.0271183	0.0026773	0.684679	0.189904	0.000657878	0.00968903	0	0	0.00820533
ARFGAP3	0	0.000373582	0.0105725	0	0.0179178	0	0.00855056	3.91898e-05	0.000624161	0	0	0.0114672	0	0.702653	0.223957	0	0.00189626	0.000467302	0.0070373	0.0559968
ARFGEF1	0	0	0.010929	0	0	0	0.0682955	0	0	0	0	0	0	0.0315572	0	0	0.00014724	0	0	0.256258
ARFGEF2	0	0	0	0	0	0	0.139394	0	0	0	0	0	0	0.00678019	0	0	0	0	0	0.30007
ARFGEF3	0	0	0	0	0.0299675	0	0.240551	0	0	0	0.0741832	0.000574308	0.00184823	0.0236517	0	0	0.00345476	0	0	0
ARFIP1	0	0	0	0	0.0550627	0	0.234508	0	0.00112308	0	0.0831226	0	0.00452165	0.240329	0	0	0	0	0	0.151238
ARFIP2	0.034393	0	0	0	0.00166329	0	0.207009	0	0	0	0	0	0	0.537003	0	0	0	0	0	0.0807802
ARHGAP1	0.024437	0	0.129394	0	0	0	0.279264	0	0	0	0.167798	0	0.112279	0.0827787	0.366135	0	0	0	0	0.200537
ARHGAP11A	0	0.0965594	0	0	0.00190293	0	0	0.00431957	0.0588202	0	0.159968	0.000418381	0	0	0	0	0.000904894	0	0	0
ARHGAP12	0.0735286	0.000345001	0	0	0.083993	0	0	0.000845284	0	0	0.134133	0	0	0	0	0	0.000702459	0	0	0
ARHGAP17	0.109858	0	0	0	0.263214	0	0.0144148	0.000221136	0	0	0.193346	0	0	0	0	0	0.12661	0	0.015875	0.0494166
ARHGAP18	0	0	0	0	0.0331848	0	0	0.0022599	0	0	0.160956	0.00244646	0.00613215	0	0	0	0.00244321	0	0	0
ARHGAP21	0.282705	0	0	0	0.0815078	0	0.00375765	0	0	0	0.199422	0.0916986	0	0	0	0.00124248	0.236829	0	0.000579465	0.016174
ARHGAP29	0.00288984	0	0	0	0.0379929	0	0	0.00212293	0	0	0.183616	0.0634921	0	0	0	0	0.000947038	0	0	0
ARHGAP31	0.0452496	0	0	0	0.0487217	0	0	0	0	0	0.117639	0.00349198	0	0	0	0	0	0	0	0
ARHGAP32	0.416207	0	0	0	0.0315336	4.90005e-05	0	0.000674852	0	0	0.13075	0.128929	0	0	0	0	0.00188387	0	0	0
ARHGAP35	0	0	0	0	0.252445	0	0	0	0	0	0.114147	0	0	0	0	0	0	0	0	0.0151256
ARHGAP39	0.157848	0	0	0	0	0	0	0.00155096	0	0	0.240042	0.00586477	0	0	0	0	0.00183367	0	0	0
ARHGAP5	0	0	0	0	0.0168459	0	0	0.00243099	0.00350254	0	0.173751	0.00042136	0	0	0	0	0.000851124	0	0	0
ARHGDIA	0.0823858	0	0	0	0.0304736	0	0	0.000453389	0	0.000828672	0.34481	0	0	0	0.000290103	0	0	0	0	0.0692156
ARHGEF1	0	0	0	0	0.0036519	0	0	0.000971507	0.00783649	0	0.162429	0.000239514	0	0	0	0	0.00138463	0	0	0
ARHGEF10	0.096773	0	0	0	0.00305074	0	0.0434324	0	0	0	0	0	0	0	0	0	0	0	0.0614005	0.0820206
ARHGEF11	0	0	0	0	0.0298204	0	0	0.00234512	0	0	0.16216	0.00799641	0	0	0	0	0	0	0	0
ARHGEF12	0	0	0	0	0.0450057	0	0	0.00226726	0	0	0.165171	0.00488863	0	0	0	0	0.00367464	0	0	0
ARHGEF16	0	0	0	0	0.0183037	0	0	0.00199071	0	0	0.161466	0	0	0	0	0	0.0336269	0	0	0
ARHGEF18	0.06075	0	0	0	0.0194844	0	0	0	0.00107727	0	0.0306715	0.013513	0	0	0	0	0.0104938	0	0.0156208	0
ARHGEF2	0	0	0.00375028	0.00645812	0.00885499	0.00409012	0	0.00940743	0.0264334	0.00264053	0.169015	0.00615406	0.0833261	0	0	0.00312249	0.165677	0.00084105	0.0202881	0
ARHGEF26	0	0	0	0	0.00311944	0	0	0.00235339	0	0	0.173352	0.000414395	0	0	0	0	0.0102588	0	0	0
ARHGEF6	0	0	0	0	0.0200319	0	0	0	0	0	0	0.0235257	0	0	0	0	0	0	0.0121883	0
ARHGEF7	0	0	0	0	0.0213834	0	0	0	0	0	0	0.0232996	0	0	0	0	0	0	0.0128887	0
ARID1A	0.00437348	0.0514338	0	0	0	0.000819045	0	0	0.0172598	0.0970114	0	0.00561725	0	0	0	0	0	0	0	0
ARID1B	0.000611739	0.0128618	0	0	0	0	0	0	0.0157923	0.0630792	0	0.0035319	0	0	0	0	0	0	0	0
ARID2	0	0.0834495	0	0	0.00722945	0.000244495	0	0	0.10974	0.0971972	0	0.00114042	0	0	0	0	0	0	0	0
ARID3A	0	0.305818	0	0	0	0	0	0	0.131477	0.0538576	0	0	0	0	0	0.0189895	0	0	0	0
ARID3B	0	0.213898	0	0	0	0	0	0.0117412	0.405046	0.177084	0	0	0	0	0	0.00131026	0	0	0	0
ARID4B	0	0.0920476	0	0	0	0	0	0.0746963	0.203189	0.0192564	0	0	0	0	0	0	0	0	0	0
ARID5B	0	0.0626792	0	0	0	0	0	0	0.00317928	0.103963	0	0.0023878	0	0	0.000619684	0.0129487	0	0	0	0
ARL1	0.0388225	0.0298437	0.0429424	0.0914807	0	0.051486	0.142005	0	0.268561	0	0.0863455	0.034709	0.14543	0.023597	0	0	0.0652191	0.00586671	0.30594	0
ARL13B	0.159849	0	0	0	0	0	0.288453	0	0	0	0.24947	0	0	0.0151162	0	0	0.00037375	0	0	0.273154
ARL2	0	0.00864374	0.00359717	0.291449	0.0415031	0.0038779	0.00130026	0.00109562	0.00365199	0	0	0	0.00300659	0	0	0.00300313	0	0.0861406	0	0.0173882
ARL3	0	0	0.0378541	0	0	0	0.267444	0	0	0	0.0845332	0	0.158467	0	0	0	0	0	0	0.00705104
ARL6IP5	0	0.000739777	0.244774	0	0	0	0.00486808	0	0	0	0.00451663	0	0	0.00385435	0.152198	0.000159178	0	0	0	0.00347029
ARMC10	0	0	0.049068	0	0	0	0.00350333	0	0	0	0	0	0.384734	0.000922773	0	0	0	0.00633639	0	0.00331679
ARMCX2	0	0	0	0	0	0	0	0	0	0	0	0	0.373685	0	0	0.00453419	0	0.000189326	0	0
ARMCX3	0	0	0	0	0	0	0	0	0	0	0	0	0.388635	0	0.000192388	0	0	0	0	0
ARMCX4	0	0	0	0	0	0	0	0	0	0	0	0	0.385835	0	0	0.0127704	0	0.022571	0	0
ARNT	0	0.119775	0.00145167	0	0	0	0	0	0	0.113109	0	0.00223692	0.000563874	0	0.0088052	0	0	0	0	0
ARPC1A	0	0	0.00399541	9.67535e-05	0.03	0.000431676	0	0.000102066	0	0.000761785	0	0.00559453	0	0	0.0120324	0	0	0.00115422	0	0
ARPC5	0	0	0	0	0.0300971	0.000552629	0	0	0	0.000845263	0	0.00625424	0	0	0	0	0	0	0	0
ARPC5L	0	0	0	0	0.0324196	0.00056333	0	0	0	0.000835353	0	0.00576171	0	0	0	0	0	0	0	0
ARPIN	0	0	0	0	0.0298192	0.000553135	0	0	0	0.000846446	0	0.00631315	0	0	0	0	0	0	0	0
ARV1	0	0	0.195906	0	0	0	0	0	0	0	0	0	0.00165205	0	0	0	0	0	0	0
ARVCF	0.0277689	0	0	0	0	0	0	0	0	0	0.259969	0.0062326	0	0	0	0	0	0	0	0
ASAP1	0.0975939	0	0	0	0.034302	0	0	0	0	0	0.0524268	0	0	0	0	0.0282153	0.000245925	0	0.0160919	0
ASCC2	0	0	0	0	0	0	0	0	0	0	0	0	0	0.000970708	0	0.288533	0	0	0	0
ASCC3	0	0	0	0.00248671	0.060932	0	0	0	0	0	0	0.0162855	0	0	0	0.323532	0.0175014	0	0.0299147	0
ASF1A	0	0.0712172	0	0	0	0	0	0	0	0	0	0	0.000770751	0	0	0	0	0	0.00130894	0
ASF1B	0	0.0827598	0	0.0136096	0.00046942	0	0	0	0.0137533	0	0	0.000742632	0.00152652	0	0.000476389	0.00172843	0	0	0	0
ASH2L	0	0.21275	0	0	0	0.00994158	0	0	0	0	0	0	0	0	0	0	0	0.000415744	0.00335668	0
ASIC1	0	0	0.0994076	0	0	0	0	0	0	0	0.112206	0	0	0	0	0	0	0	0.0954794	0.0559767
ASNS	0	0.00129027	0	0.00543204	0.262896	0.0214137	0	0	0	0.0248594	0	0	0	0	0	0	0	0	0.233029	0
ASPH	0	0	0.0736832	0	0	0.382209	0	0	0	0	0	0	0.0175618	0	0	0	0	0	0	0
ASPM	0	0	0.0102015	0	0	0	0.000944523	0.00338887	0.00251476	0	0.00147171	0.0683064	0.0106559	0.0014963	0	0	0.0203325	0	0.0135157	0
ASXL2	0.0387249	0.00812286	0	0	0	0.000443057	0	0	0.000321455	0.000136166	0	0.0132789	0	0	0	0	0.00221495	0	0	0
ATAD1	0	0	0.0521953	0	0.0123607	0	0.0286837	0.0317168	0.0255578	0	0.0970633	0.011751	0.424194	0	0.109209	0	0.00147617	0.0374378	0.028484	0.0145471
ATAD2	0	0.222669	0	0	0	0.0028681	0	0.00492234	0.0912418	0	0	0	0	0	0	0	0	0	0	0
ATAD3A	0	0	0.0229217	0.041431	0	0	0.00169427	0	0.00249622	0	0	0	0.078852	0	0.000266063	0	0	0.428235	0.00376182	0
ATAD3B	0	0	0.0147027	0.00598272	0	0	0	0	0	0	0	0	0.0236059	0	0	0	0	0.416281	0.00153094	0
ATAD5	0	0.236348	0	0	0	0	0	0.196149	0.264906	0	0	0	0	0	0	0	0	0	0	0
ATF6	0.0206207	0	0	0.000441021	0.0215713	0.00536295	0	0	0	0	0	0	0	0	0.418854	0	0	0.00130201	0	0
ATF7IP	0	0.110801	0	0	0	0	0	0	0.00617168	0.0176352	0	0	0	0	0	0	0	0	0	0
ATG2A	0	0	0.00339606	0	0.0068708	0	0.0626912	0	3.1887e-06	0	0.0506724	0.00283823	0.00240009	0	0.00550692	0	0	0	0	0.135778
ATG2B	0	0	0.0101759	0.0217976	0.246526	0.0115259	0.0822156	0	0.001232	0.0025551	0.0921788	0.0396419	0.264571	0.0372311	0	0.00653475	0	0	0	0.168842
ATG3	0	0	0.00385204	0	0.0247632	0.000163186	0.00428143	0	0	0	0.000676202	0	0	0.00980045	0	0.000522299	0	0.00153388	0.000860326	0.000901315
ATG4C	0.0126802	0	0	0	0.0200454	0	0.27889	0	0.00158968	0	0.00798432	0	0.000158909	0	0	0.00128215	0.000584314	0	0.000804827	0
ATG9A	0.0111733	0	0.153416	0	0	0.0104923	0.144074	0	0	0	0.0200282	0	0.110351	0	0	0	0	0.0135547	0.0358947	0.0696121
ATL1	0	0	0.0807534	0	0	0	0	0	0	0	0	0	0	0	0.435427	0.00283633	0	0	0	0.00636039
ATL2	0	0	0.220316	0	0	0	0	0	0	0	0	0	0.0012896	0	0.0508012	0	0	0	0	0
ATP11A	0	0	0	0	0	0	0	0	0	0	0.176032	0	0	0	0	0	0	0	0	0
ATP11C	0	0	0.0116949	0	0	0	0.197354	0	0	0	0.0439593	0	0	0.0166933	0	0	0	0	0	0
ATP13A1	0	0	0.252788	0	0	0	0.0312928	0	0.00253479	0	0.00104995	3.16448e-05	0	0.00288095	0.0556637	0	0	0	0	0
ATP13A2	0	0	0.0380152	0	0	0	0.1206	0	0	0	0	0	0	0	0	0	0	0	0	0
ATP13A3	0	0	0.0518268	0	0	0	0.303447	0	0	0	0.291103	0	0	0.102594	0	0.000215577	0	0	0	0.132774
ATP1A1	0.109606	0	0.13104	0.0294876	0	0.00665671	0.149944	0.0112536	0.0280953	0	0.694156	0	0.118032	0.175724	0.134432	0.00499146	0.00893404	0.0343321	0.0332484	0.0217222
ATP1B3	0	0.000248572	0.00371592	0	0	0.00877092	0.00897055	0	0	0	0.0674346	0	0	0.0160202	0	0	0	0.00768353	0.0338151	0
ATP2A2	0.00783033	0.00504217	0.0795873	6.58626e-05	0	1.0972e-05	0	0.0105206	0.0148194	0.00065882	0.000690151	0	0.00528696	0	0.0603192	0	0	0.00404711	0.037971	0
ATP2B1	0.350834	0	0.0523958	0.0022313	0	0	0.0520977	0.000572999	0	0	0.544276	0	0.0373772	0.0658877	0.178723	0	0	0.00368247	0.013778	0.0343405
ATP2B4	0.384263	0	0.0405317	0	0	0	0.0167652	0	0	0	0.494178	0	0.00333403	0.0122134	0.0961994	0	0	0	0	0.0285051
ATP2C1	0	0	0	0	0	0	0.0265656	0	0	0	0	0	0	0.233938	0.0112154	0	0	0	0	0
ATP5F1A	0.0973841	0.00189078	0.0074449	0.408253	0	0.00816671	0.0521173	0.0218075	0.159363	0.00791334	0.225334	0.0323072	0.0444816	0.0281226	0.0770893	0	0.010522	0.0614269	0.210777	0
ATP5F1B	0	0	0.00308064	0.331306	0.000705126	0	0	0	0	0	0	0	0.0978572	0	0	0.00698783	0	0.128616	0.0124682	0.00147811
ATP5F1C	0	0.0218075	0.00151412	0.130721	0	0.0175203	0.00707851	0	0.0675617	0	0.0861298	0	0.0222822	0.0526095	0	0	1.3154e-05	0.0828695	0.124918	0
ATP5IF1	0	0	0	0.355843	0	0	0	0	0	0	0	0	0	0	0	0	0	0.0232717	0	0
ATP5ME	0	0	0	0	0	0	0	0	0	0	0	0	0	0	0	0	0	0.249479	0	0
ATP5MF-PTCD1	0	0	0	0.299335	0	0	0	0.000381411	0.00169987	0.00091422	0	0	0	0	0	0.00136178	0.000446438	0	0	0
ATP5PB	0	0.0135632	0.000966493	0.205013	0.00142003	0.0172789	0	0.0117822	0	0	0	0	0.00462541	0.0103851	0.00105855	0.0130843	0	0.0264554	0.0612005	0.00461472
ATP5PF	0	0	0	0.256084	0	0	0	0	0	0	0	0	0	0	0	0	0	0.000776243	0	0
ATP5PO	0	0.0610395	0.0290472	0.0213509	0	0.0898503	0	0.011739	0	0	0	0	0	0.0248543	0.0180917	0	0	0.0537868	0.0508521	0
ATP6AP2	0	0.00488889	0.284269	0	0	0.0174098	0	0	0	0	0.0028604	0	0	0.10461	0.425292	0	0	0	0	0.00991611
ATP6V1B1	0.0735876	0	0	0	0.000147583	0	0.000905245	0	0	0	0.0634357	0	0	0	0.00517673	0	0	0	0	0.00501474
ATP6V1B2	2.34375e-05	0	0	0	0.0216159	0.000284883	0.131276	0	0	0	0	0	0	0.0382143	0.015316	0	0.000476332	0	0	0.11567
ATP6V1F	0	0.00228571	0.0796188	0	0	0	0	0	0	0	0.0600263	0	0	0	0.0354868	0	0	0.0126034	0.0643887	0
ATP6V1H	0.268444	0.108341	0.212969	0.0679978	0.00963626	0	0.277508	0.0558925	0.166055	0	0	0.013842	0.168424	0.026264	0	0	0.00249199	0.0735111	0.228986	0.0194249
ATP7A	0.310621	0	0	0	0	0	0.0677462	0	0	0	0.259457	0	0	0	0	0	0	0	0	0.00716687
ATP7B	0.012693	0	0	0	0.00350863	0	0.343012	0	0	0	0	0.000282678	0	0	0	0	0	0	0	0
ATP8A1	0	0	0	0	0	0	0.308245	0	0	0	0	0	0	0	0	0	0	0	0	0
ATP8B2	0.0723491	0	0.00481558	0	0	0	0.0161121	0	0.000885613	0	0.4338	0	0.00622867	0.0103941	0	0.00163786	0	0	0	0.125582
ATP9A	0.00700579	0	0	0	0	0	0.09509	0	0.000231488	0	0	0	0	0	0.00762142	0	0	0	0	0.303948
ATPAF1	0.00128842	0	0	0.341031	0	0	0	0	0	0	0	0	0.224698	0	0	0.0140871	0	0.0616304	0.0023953	0
ATRIP	0	0	0	0	0.0293189	0	0	0	0	0	0	0.00202088	0.0103878	0	0.000788846	0	0.000982264	0.000629769	0	0
ATRX	0	0.219318	0	0.00259836	0	0	0	0.149529	0.229842	0.0673382	0	0	0	0	0	0.030325	0	0	0	0
ATXN2	0	0	0	0	0.0297796	0	0	0	0	0	0	0	0.00402098	0	0	0.335142	0.0373161	0.000787456	0.0567142	0
ATXN2L	0	0	0	0	0.108723	0	0	0	0	0	0	0	0	0	0	0.500115	0.0518378	0	0	0
ATXN3	0	0	0	0	0.00523064	0	0	0	0.00371119	0.00282147	0	0	0.0544576	0.00652921	0.0340395	0	0	0	0.00559424	0
AUP1	0	0	0.228656	0	0	0	0.015459	0	0	0	0.00464592	0	0.0285661	0.182464	0.748118	0	0	0	0	0.0102651
AURKA	0.0368921	0	0	0	0.0359694	0	0	0.00156742	0	0.0102717	0.204971	0.0227917	0.00464613	0.012923	0.00525195	0.00378896	0	0	0.0150376	0.00281443
AURKB	0.00437298	0.198891	0.00232586	0.0132166	0.0245502	0.00318308	0	0	0.0705624	0	0.00168263	0.0206295	0.0602144	0.0297549	0.00574564	0.0119674	0.0119068	0.0558399	0.115162	0
AVL9	0.0198098	0	0	0	0	0	0.130062	0	0.00254936	0	0.00223422	0	0.00227595	0	0	0	0	0	0	0.000716711
AXIN1	0.0388016	0	0	0	0	0.000485257	0	0	0	0	0	0.0128946	0	0	0	0	0.00229488	0	0	0
AZI2	0	0	0	0	0	0	0	0	0	0	0	0.163307	0.000718886	0.00974936	0	0	0	0	0	0
B3GALT6	0	0	0.0126022	0	0	0.0121597	0	0	0	0	0	0	0.0580105	0	0.0426755	0	0	0	0.00064439	0
B3GLCT	0	0.00033886	0	0	0	0.308943	0	0	0	0	0	0	0	0	0	0	0	0	0	0
B4GALT3	0	0.000392402	0	0	0	0.153683	0	0	0	0	0	0	0	0	0	0	0	0	0.00560509	0
B4GAT1	0	0	0	0	0	0.244354	0	0	0	0	0	0	0	0	0	0	0.000153676	0	0	0
BAG2	0	0	0	0	0.0130356	0	0	0	0	0.0157831	0	0.00612109	0	0	0	0	0.00144447	0.00514272	0.0751275	0
BAG3	0.0411191	0	0	0	0.363087	0	0	0	0	0	0	0.019679	0	0.0470481	0	0	0.0566525	0	0.000761862	0.00223312
BAG6	0	0	0	0	0	0	0	0	0	0	0	0	0.00745514	0	0	0.0493136	0	0.00318712	0.0462957	0
BAHCC1	0	0	0	0	0	0.000161607	0	0	0.00270669	0.0012247	0	0.157061	0	0	0.0127321	0.00175145	0	0	0	0
BAIAP2	0.0747709	0	0	0	0.0310936	0	0	0	0	0	0.316514	0	0	0	0	0	0	0	0	0.00509602
BAIAP2L1	0.103727	0	0	0	0.0602769	0	0.0012572	0	0	0	0.331609	0	0	0	0	0	0	0	0	0.019647
BANF1	0	0.148289	0	0	0	0	0	0	0	0	0	0	0.000396769	0	0.0101324	0	0	0.000522151	0.000268098	0
BAP1	0	0.186845	0	0	0	0	0	0	0.0155629	0.0247547	0	0.000536459	0	0	0	0	0	0	0	0
BASP1	0.43412	0	0	0	0.00998235	0	0.109633	0	0	0	0.375472	0	0.0558229	0.0106685	0.0415404	0.000180644	0	0.0350269	0	0.149672
BAX	0	0	0	0	0	0	0	0	0	0	0	0	0.392495	0	0	0	0	0	0	0
BAZ1A	0	0.211304	0	0.0158836	0	0	0	0.0974067	0.243471	0	0	0	0	0	0	0	0	0	0	0
BAZ1B	0	0.187195	0	0.00464186	0	0	0	0.137215	0.194423	0.0119473	0	0	0	0	0	0.042569	0	0	0	0
BAZ2A	0	0.111914	0	0.00806182	0	0	0	0.118094	0.314697	0.0291544	0	0	0	0	0	0.0587581	0	0	0	0
BAZ2B	0	0	0	0	0	0.000229619	0	0	0.239162	0	0	0	0	0	0	0	0	0.000552407	0.00591537	0
BBS7	0	0	0	0	0.0724519	0	0.0122511	0.0936178	0	0	0	0.0250509	0	0	0	0.000144765	0	0	0.0128448	0
BBX	0	0.187673	0	0.00130863	0	0	0	0.147937	0.37775	0	0	0	0	0	0	0	0	0	0	0
BCAP29	0	0	0.171756	0	0	0.188284	0	0	0	0	0	0	0	0	0.296657	0	0	0	0	0
BCAP31	0	0	0.0871836	0	0	0.319161	0.00696249	0.00364674	0	0	0	0	0.016948	0.014689	0.480153	0.000189126	0	0	0	0.0558134
BCAR1	0	0	0	0	0.0411743	0	0	0	0	0	0	0.0257239	0	0	0	0	0	0	0.0156416	0
BCAR3	0	0	0	0	0.0200319	0	0	0	0	0	0	0.0235257	0	0	0	0	0	0	0.0121883	0
BCAS2	0	0.025806	0	0	0.000770985	0.000283149	0	0	0	0.0274324	0	0.0167037	0	0	0	0	0	0	0.0356008	0
BCAS3	0	0	0.00160854	0	0.432287	0	0.0131288	0	0	0	0	0	0	0	0.00977627	0.0359452	0.0845324	0	0.00207483	0.0577198
BCCIP	0	0.0222492	0.000292174	0.000246056	0.00260258	0.0102796	0.00164625	0.0105542	0.0175454	0	0.00678716	0	0	0	0.0028054	0.0120917	0.0212673	0.000720612	0.0485567	0
BCKDHA	0	0	0	0.31002	0	0	0	0	0	0	0	0	0	0	0	0	0	0	0	0
BCKDK	0	0.0187112	0.0091165	0.117587	0	0	0	0.00345847	0	0.0122832	0	0	0	0.0260919	0.00617114	0	0	0.0161698	0.0614663	0
BCL11A	0	0	0	0.00371926	0.000723622	0	0	0	0.414726	0.0204231	0	0.00455498	0	0.00411301	0	0.000130338	0	0	0	0
BCL2L13	0	0	0.0113632	0	0	0	0	0	0	0	0	0	0.380475	0	0	0	0	0.00444978	0	0.000780818
BCL7C	0	0.228751	0	0	0.00617199	0	0	0	0	0	0	0.0024512	0	0	0	0	0	0	0	0
BCL9	0.0387387	0	0	0	0	0.000479696	0	0	0.000668092	0.00074147	0	0.0134894	0	0	0	0	0.00229615	0	0	0
BCLAF1	0	0	7.63346e-05	0.00129456	0	0	0.000653026	0.0591875	0	0.306364	0.000165081	0	0.00046531	0	0	0	0	0	0	0
BCOR	0	0.0546475	0	0	0	0	0	0	0.224032	0.205756	0	0.0855989	0	0.0123536	0.00282319	0.000294982	0	0	0	0
BCORL1	0	0.0592982	0	0	0	0.000791663	0	0	0.259896	0.0464901	0	0	0	0	0	0	0.000595036	0	0	0
BCR	0.00555684	0	0	0	0.0860525	0	0	0.00215334	0	0	0.162502	0.00747151	0	0	0	0	0.00962707	0	0	0
BCS1L	0	0	0	0.215998	0	0	0	0	0	0	0	0	0	0	0	0	0	0	0	0
BDP1	0	0	0	0	0	0	0	0	0.0104768	0.0049995	0	0	0	0	0	0	0	0	0.00735269	0
BEND3	0	0.0246318	0	0.0339975	0.000707785	0	0	0.000303459	0.229153	0.161166	0	0	0	0	0	0	8.54975e-05	0	0	0
BET1	0	0.000107836	0.23503	0	0	0	0.020786	0	0	0	0	0	0	0.256714	0.377744	0	0	0	0	0
BET1L	0	0	0.129174	0	0	0	0.101588	0	0	0	0.0478801	0	0.0122855	0.641739	0	0	0	0.000955337	0	0.0272975
BFSP1	0	0	0	0	0.00238271	0	0	0	0	0	0	0.062037	0	0	0	0	0	0	0.000502027	0
BHLHE40	0	0	0	0	0	0	0	0	0	0	0	0.00374303	0	0.00688361	0.0271757	0	0	0	0.0978596	0
BICD1	0	0	0	0	0.0858705	0	0	0	0	0	0	0.12958	0	0.0549567	0	0	0	0.000448859	0.00248939	0.0455946
BICD2	0	0	0	0	0.0814395	0	0	0	0	0	0	0.308369	0	0.0034128	0	0	0	0	0.0645313	0.0429794
BICRA	0	0.0480539	0	0	0	0	0	0.00176976	0.256168	0.165709	0	0.00497385	0	0.00457809	0	0	0	0	0	0
BID	0	0	0	0	0	0.0280961	0	0.000474848	0	0	0	0.00770667	0.0096673	0	0.00228884	0	0.00056906	0.0454146	0.0357926	0
BIRC6	0	0	0.0778111	0.00154879	0.0239062	0.00637841	0	0	0	0	0	0.169072	0.0878632	0	0	0	0.00490679	0.0182571	0.0571927	0
BLM	0	0.0949321	0	0	0	0	0	0.274145	0.293441	0.204429	0	0	0	0	0	0	0	0	0	0
BLOC1S6	0	0	0.006119	0	0	0	0.221825	0	0	0	0.0179196	0	0	0	0	0	0	0	0.0132432	0
BMP2K	0.0190607	0	0	0	0.0939947	0.000469347	0.0213395	0	0	0	0	0	0	0.0259504	0	0	0	0	0	0.0572408
BMS1	0	0	0	0	0	0.000563973	0	0.38133	0.074417	0.0277798	0.0286417	0	0	0	0	0.0303478	0	0.000449856	0	0
BNIP1	0	0.000229757	0.231904	0	0	0	0	3.98971e-05	0	0	0	0	0	0	0.00178321	0	0	0	0.00520081	0.00116244
BNIP2	0.0136804	0	0	0	0	0	0.0984709	0	0.00103439	0	0	0	0.00269535	0	0.0529855	0	0	0	0	0.304186
BNIP3	0	0	0	0	0	0	0	0	0	0	0	0	0.380471	0	0	0	0	0	0	0
BNIP3L	0	0	0	0	0	0	0	0	0	0	0	0	0.374323	0	0	0	0	0	0	0
BOD1L1	0	0.167168	0	0	0	0	0	0	0.138169	0.157824	0	0	0	0	0	0	0	0	0	0
BOP1	0	0.130906	0.000147254	0	0	0	0.000894563	0.204742	0.0447243	0.0550942	0.00541289	0	0	0	0	0.0249421	0	0.00918615	0.00735731	0
BORCS5	0	0	0	0	0	0	0.225533	0	0	0	0	0.0036333	0	0	0	0	0	0	0	0
BORCS6	0	0	0	0	0.010597	0	0.252664	0	0	0	0	0.0185899	0	0	0.00447049	0	0	0	0.000611433	0
BPTF	0	0.281104	0	0.00749345	0	0.00226448	0	0.0077173	0.255041	0.0970156	0	0	0	0	0	0	0	0.00122845	0	0
BRAF	0.0164116	0	0	0	0	0	0	0	0	0	0.151728	0	0	0	0	0	0.00120499	0	0	0
BRCA1	0	0.200372	0	0.0123372	0.000123639	0	0	0.0776436	0.140158	0.278111	0	0.00160683	0	0	0	0	0	0	0	0
BRCA2	0	0.00596697	0	0	0	0	0	0	0.0174966	0.0181698	0	0.204894	0	0	0.0103793	0	0	0	0	0
BRD1	0	0.262716	0	0	0	0	0	0.00623052	0.000259802	0	0	0	0	0	0	0	0.000310435	0	0	0
BRD2	0	0.204233	0	0	0	0.000247775	0	0.0649629	0.208241	0	0	0	0	0	0	0	0	0	0	0
BRD3	0	0.263498	0	0	0	0	0	0.131752	0.216129	0	0	0	0	0	0	0	0	0	0	0
BRD4	0	0.278472	0	0	0	0	0	0.0590196	0.231373	0.301811	0	0	0	0	0	0.0345921	0	0	0	0
BRD7	0	0.222222	0	0	0	0	0	0.0385743	0.116986	0	0	0	0	0	0	0.0484866	0	0	0	0
BRD8	0	0.194048	0	0	0	0	0	0	0	0.0227416	0	0	0	0	0	0	0	0	0	0
BRI3BP	0	0	0.202011	0	0	0.34382	1.01599e-05	0.00345316	0	0	0	0	0.0502167	0.0185246	0.382297	0	0	0.000590398	0.057755	0
BRIP1	0	0.220392	0	0	4.62596e-05	0	0	0.0256532	0.183099	0.250012	0	0.00689327	0	0	0.00826125	0	0	0	0	0
BRIX1	0	0.00217902	0.0346523	0.0201463	0.0103905	0	0.0496285	0.144957	0.091687	0	0.13565	0	0.00797171	0	0.0302945	0.0221554	0	0.0051941	0.207898	0
BRPF1	0	0.134315	0	0	0.00610334	0	0	0.101416	0.347847	0.0359982	0	0	0	0	0	0	0	0.000352507	0	0
BRPF3	0	0.142373	0	0	0.00970889	0	0	0.00985999	0.108	0.0825033	0	0.0701584	0	0	0.00021062	0.000880552	0.0126319	0	0.00630301	0
BRSK2	0	0.00251209	0	0	0.0376516	0	0	0.000792591	0	0.00261297	0.251162	0	0	0	0	0	0	0	0	0
BRWD1	0	0.00623148	0	0	0	0	0	0	0.0790021	0	0	0	0.0072901	0.00595664	0.0150989	0	0	0	0	0.0280217
BSDC1	0.0239044	0	0	0.000119445	0.00461227	0	0	0	0	0	0	0	0.0164276	0.29109	0	0	0	0.000812841	0.00378441	0.0306974
BSG	0.123441	0	0.0817399	0.00536739	0	0.0734639	0.0957147	0.00153739	0.000243004	0	0.681202	0	0.00270522	0.123096	0.0157349	0.00597158	0	0	0	0.0429759
BTAF1	0	0.207827	0.00620948	0.0314954	0	0	0	0	0.0558622	0.0973878	0	0	0	0	0	0	0.000909725	0	0	0
BTF3	0	0	0	0	0.0389764	0	0	0.127996	0	0	0.0187629	0	0	0.00183341	0.0233781	0.0547161	0.0367022	0	0.0282098	0.00343394
BTF3L4	0	0	0	0	0.00187237	0	0	0.115753	0	0	0	0.000296068	0	0.000238468	0	0.00127293	0	0	0	0
BTN3A2	0.0017469	0	0.236815	0	0	0	0	0	0	0	0.170846	0	0	0	0.117119	0	0	0	0	0
BTN3A3	0	0	0.185753	0	0	0	0	0	0	0	0	0	0	0	0.316346	0	0	0	0	0
BUB1	0	0	0	0	0.0512479	0	0	0	0	0	0	0.0431078	0	0	0	0.0045745	0.00117161	0	0.0365363	0
BUB1B	0	0	0	0.0116438	0.460216	0	0	0	0	0	0	0.0975691	0	0	0	0	0	0	0.0687786	0
BUD13	0	0	0	0	0	0	0	0.134949	0	0.138132	0	0	0	0	0	0	0	0	0	0
BUD31	0	0.264566	0	0	0	0	0	0.17777	0.13775	0	0.00322286	0	0	0	0	0.0369978	0	0	0.0187856	0
BYSL	0	0.0102885	0	0.000471116	0	0	0	0.0121407	0.00666299	0	0	0	0	0	0	0.305725	0	0	0	0
C10orf12	0	0.105705	0	0	0	0	0	0.0148166	0.152492	0.0850757	0	0.000220343	0	0	0	0	0	0	0	0
C10orf88	0	0	0	0	0.0692908	0	0	0	0	0	0	0.0416636	0	0	0	0	0	0	0	0.0044656
C11orf49	0.055891	0	0.00400651	0	0.242297	0.0362652	0.00226188	0.00624348	0	0.0443206	0	0.424934	0.00898614	0.0171945	0.0416172	0.107622	0.179102	0.0196393	0.311442	0.0268273
C11orf58	0	0.300377	0	0	0	0.000571191	0	0.126574	0.173461	0.305784	0	0	0	0	0.000553035	0	0	0	0	0
C12orf43	0	0.0897598	0	0	0	0.00317686	0	0.252491	0	0	0	0	0	0	0	0.0505608	0	0	0	0
C12orf73	0	0	0	0	0	0	0	0	0	0	0	0	0	0	0	0	0	0.270847	0	0
C16orf58	0	0	0.145908	0	0	0.000142197	0	0	0	0	0	0	0	0.0489318	0.0864423	0	0	0	0	0
C16orf70	0	0	0	0	0.0359843	0	0	0	0	0	0	0	0	0.0130523	0	0	0	0.00161684	0.00810461	0
C17orf49	0	0.292303	0	0	0	0	0	0	0.0207645	0.0472332	6.07399e-05	0	0	0	0	0	0	0	0	0
C17orf80	0	0	0	0.381979	0	0	0	0	0	0	0	0	0.0359955	0	0	0	0	0.00994147	0	0
C18orf21	0	0	0	0	0	0	0	0.221978	0	0	0	0	0	0	0	0	0	0	0	0
C18orf25	0	0.108611	0	0	0	0	0	0.0922176	0.105356	0.136946	0	0	0	0	0	0	0	0	0	0
C18orf32	0	0	0.185699	0	0	0	0	0	0	0	0	0	0.262986	0	0	0	0	0	0	0
C19orf25	0	0	0.0339381	0	0	0	0.00192006	0	0	0	0	0.0323209	0	0	0.114174	0	0	0.000412704	0.0257312	0
C19orf44	0	0.00126381	0	0	0.0209363	0	0	0	0	0.00260886	0	0.224645	0	0	0	0	0	0.000389987	0	0
C19orf47	0	0.0197998	0	0	0	0.000553471	0	0.00574792	0.0160969	0.0154205	0	0	0	0	0.000161524	0	0.00139227	0	0	0
C1orf131	0	0.141974	0	0	0	0	0	0.310042	0.0157911	0	0	0	0	0	0	0	0	0	0	0
C1orf174	0.000946218	0.20965	0	0	0	0	0	0.0243511	0.00839599	0	0.000871242	0	0.00085604	0	0.00201249	0	0	0	0.000772049	0
C1orf198	0.234491	0	0	0	0.323717	0	0	0	0	0	0	0.0121849	0.0699303	0	0.0484226	0	0.0491365	0.0233721	0	0.0147103
C1orf21	0.0792922	0	0	0	0	0	0	0	0	0	0.191846	0	0	0.0358059	0	0	0	0.00193725	0	0.00248401
C1orf226	0.254909	0	0	0	0.0334267	0	0.0203313	0	0	0	0	0	0	0.0281738	0	0	0	0	0	0.0182644
C1orf35	0	0	0.00320437	0.00129627	0.00247257	0.0428055	0.00319119	0.165475	0.0934478	0.2299	0	0.00689657	0.00320351	0.0150394	0	0.0487288	0.000455883	0.00728869	0.0036853	0
C1orf43	0.0370359	0	0.0767797	0	0.00246203	0	0	0.000459482	0	0	0	0.0450459	0.0201232	0	0.224528	0	0	0.000472318	0	0
C1orf52	0	0.298247	0	0	0	0	0	0.0221209	0.0474309	0.181576	0	0	0	0	0.016526	0	0	0	0	0
C1QBP	0	0.0698195	0.0130387	0.168124	0.00272998	0	0.000939709	0	0	0	0.0054014	0	0.00355746	0	0.00678323	0.00757558	0.000880971	0	0	0
C21orf33	0	0.00303524	0.00190377	0.254071	0	0.012233	0	0.000156617	0	0	0	0.00661477	0	0	0.00368882	0	0	0.0012953	0.0110605	0.00273653
C2CD2L	0.0139549	0	0.0211126	0	0	0	0	0	0	0	0.279867	0	0	0.0249162	0.489352	0	0	0	0	0.0114909
C2CD3	0	0	0	0	0	0	0	0	0	0	0	0.34218	0	0	0	0	0	0	0	0
C2CD4C	0.102434	0	0	0	0	0	0.0187183	0	0	0	0.523907	0	0	0	0	0	0.000503939	0	0	0.00765094
C2CD5	0.262902	0	0	0	0	0	0	0	0	0	0.368496	0	0	0	0	0	0	0	0	0
C5orf15	0	0	0.0368663	0	0	0	0	0	0	0	0	0	0	0.259281	0	0	0	0	0	0
C5orf22	0	0	0	0	0.00436964	0	0.0148436	0	0	0	0	0.0110702	0.0167714	0	0	0	0	0	0.0489704	0
C6orf132	0.10495	0	0	0	0.327	0	0	0	0	0	0.01197	0.019313	0	0	0	0	0.0829753	0	0	0
C6orf203	0	0	0	0.295295	0.00121443	0	0	0.00115632	0.00582526	0.00208782	0	0	0.00102234	0	0	0.00408176	0.000748046	0	0	0.000162729
C6orf47	0	0	0.191636	0	0	0	0	0	0	0	0	0.0197576	0.00115668	0	0.272002	0	0	0	0	0
C7orf55-LUC7L2	0	0.146826	0	0.111412	0.0291997	0.0470794	0	0.00715476	0.00644558	0	0	0.0350641	0	0.0421567	0.0480961	0	0.0719174	0.0182527	0.0350408	0
C8orf59	0	0	0	0	0	0.00351635	0	0.155895	0	0	0	0	0.00147087	0	0	0.00370678	0	0	0	0
C8orf82	0	0	0	0.309664	0	0	0	0	0	0	0	0	0	0	0	0	0	0	0	0
C9orf72	0.00935818	0	0	0	0.0101816	0	0.198815	0	0.00089186	0	0	0	0	0	0.0932078	0	0	0	0.00698777	0.000466066
C9orf78	0	0.178228	0	0	0	0	0	0.0189922	0.0384998	0.208353	0	0	0	0	0.00454233	0	0	0	0	0
CAAP1	0	0.0636277	0	0.010568	0	0	0.000148114	0.0285477	0.00259473	0.222655	0	0	0	0	0	0	0	0	0	0
CABIN1	0	0.00521546	0	0	0	0	0	0	0.0146253	0.043069	0	0.00324898	0	0	0	0	0	0	0	0
CABLES1	0.00524171	0	0	0.0264518	0.00928468	0	0	0.00126379	0	0	0.224018	0.00777952	0	0	0	0.0284976	0	0	0.109228	0
CABYR	0	0	0	0.21693	0	0	0	0	0	0	0	0	0	0	0	0	0	0	0.00436597	0
CACHD1	0.469742	0	0	0	0	0	0.0168389	0	0	0	0.274033	0	0	0.17922	0.0499601	0	0	0	0	0.141662
CACTIN	0	0.0181467	0	0	0	0	0	0.0175574	0.0339392	0.228693	0	0	0.000712907	0	0.000871961	0	0	4.66691e-05	0	0
CACUL1	0	0.0331757	0	0	0	0	0	0	0.00834625	0.106466	0	0	0	0	0	0	0	0	0	0
CACYBP	0.0154849	0	0	0	0.0132426	0	0	0	0	0	0	0	0.00260953	0	0	0	0	0	0.236593	0
CAD	0.0139512	0	0	0.0228501	0.00567745	0	0	0	0.0406435	0	0	0.0277222	0.0369302	0	0	0	0	0.0223966	0.440634	0
CADM1	0	0	0	0	0	0	0.00398412	0	0	0	0.349135	0	0	0	0	0	0	0	0	0
CALCOCO1	0	0	0	0	0	0.000481145	0	0	0	0	0	0.127293	0.0740547	0	0	0	0	0.000599171	0.00790352	0
CALD1	0	0	0	0	0.345686	0	0	0	0	0	0	0	0	0	0	0.0014604	0.0977373	0	0	0.0382183
CALR	0	0	0.057284	0	0	0.499561	0	0.0154579	0	0	0	0	0.146312	0	0	0	0	0.0021588	0	0
CALU	0	0	0.0375269	0	0	0.456087	0	0.0111494	0	0	0	0	0.126288	0	0	0	0	0	0	0
CAMK2D	0	0	0	0	0	0.0346557	0	0	0.0384772	0.0136417	0	0.000727427	0	0	0.008727	0.00445542	0	0.0160868	0.249176	0
CAMK2G	0	0	0.00348082	0	0.0179846	0	0	0	0.0896563	0	0	0.0286361	0	0	0	0	0.0520372	0	0.188595	0
CAMLG	0.0037062	0.0100202	0.220706	0	0	0.0729587	0.0210038	0	0	0	0.0358337	0.00461435	0.0320075	0.0665944	0.944979	0.00471133	0	0	0.0127613	0.0575763
CAMSAP1	0	0	0	0	0.052546	0	0	0	0	0	0	0.103499	0	0	0.0806398	0	0.377235	0	0	0
CAMSAP2	0	0	0	0	0	0	0	0	0	0	0	0.0370379	0	0	0	0	0.452371	0	0.00330208	0
CAMSAP3	0	0	0	0	0	0	0	0	0	0	0	0.0536538	0.000637749	0	0	0	0.177047	6.91047e-05	0.00153242	0.00181442
CAND1	0.325056	0.0483419	0.200863	0.0266914	0.0221378	0	0.160818	0.311146	0.27777	0.0905175	0.212209	0.0275317	0.319118	0.028801	0.30578	0.0338042	0.0777766	0.0311429	0.163592	0.0766517
CANT1	0	0	0.100574	0	0	0	0.145519	0	0	0	0	0	0.0149851	0.358268	0.0279761	0	0	0	0.00724907	0.0199178
CANX	0	0	0.0847514	0	0.00042272	0.427419	0.010488	0.0180742	0	0	0	0	0.0938856	0.0391023	0.18039	1.56093e-05	1.60955e-05	0.00601945	0.0123006	0
CAP1	0	0.000483874	0	0	0.0978784	0.000211628	0	0	0	0	0	0	0	0	0	0	0	0	0	0
CAP2	0	0.000585193	0	0	0.0776567	0.000219548	0	0	0	0	0	0	0	0	0	0	0	0	0	0
CAPRIN1	0	0	0	0	0	0	0	0.038987	0	0	0	0	0	0	0	0.423056	0	0	0	0
CAPZA1	0.007797	0	0	0	0.181414	0	0	0	0	0.000673211	0	0.0550196	0.0479277	0.00789112	0	0.00533619	0.00298096	0.0167974	0.0699713	0.00524526
CAPZA2	0	0	0	0	0.0966419	0	0.00962053	0	0	0	0	0.00792613	0	0	0	0.00843989	0	0	0.103941	0
CAPZA3	0.0664913	0.0013617	0	0	0	0.0107856	0	0	0.011996	0.0669503	0	0.0116028	0.0266739	0.00747269	0	0	0	0	0.0904137	6.7372e-06
CARD10	0	0	0	0.000142941	0	9.39132e-05	0	0	0	0	0	0.156025	0.00069166	0	0.0131824	0.00104917	0	0	0	0
CARMIL1	0.464773	0	0	0	0.109219	0	0	0	0	0	0.350473	0	0	0	0	0	0.0341884	0	0	0.134621
CARMIL2	0.00946229	0	0	0	0	0	0.0393099	0	0	0	0.361251	0	0	0	0	0	0.0284818	0.00337699	0.00400739	0
CARS2	0	0	0	0.367245	0	0	0	0	0	0	0	0	0	0	0	0	0	0	0	0
CASK	0.494785	0	0	0	0	0	0.000923771	0	0	0	0.440822	0	0	0	0	0	0	0	0	0
CASKIN2	0.548012	0	0	0	0	0	0.0462789	0	0	0	0.0498482	0	0	0	0	0	0	0	0	0
CASP8AP2	0	0	0	0	0	0.000128206	0	0	0.131909	0	0	0	0	0	0	0	0	0.00164907	0.0098889	0
CASZ1	0	0	0	0	0	0	0	0	0.238278	0.0300783	0	0	0	0	0	0	0.00568506	0	0	0
CAT	0	0	0	0.0021021	0.00981983	0	0	0	0	0.00238071	0	0.0150234	0	0	0	0.00349972	0	0	0.00731512	0
CAV1	0.0566046	0	0.0442153	0.00285031	0	0	0.260325	0	0	0	0.42484	0.023117	0	0.344895	0	0.00380333	0	0	0.0107801	0.120027
CAVIN1	0.0463255	0.00148275	0	0	0.00262157	0.000462447	0.00460131	0	0	0	0.131031	0.00226291	0	0.0552522	0	0.000144855	0	0	0.00243948	0.00414124
CBARP	0.458493	0	0	0	0	0	0.026801	0	0	0	0.304443	0	0	0.166477	0	0	0	0	0	0.0233442
CBL	0	0	0	0	0.271345	0	0	0	0	0	0	0.00115228	0	0	0	0	0.205866	0	0	0
CBR1	0.003418	0	0	0	0.00125029	0.0354663	0	0	0.0368566	0	0.0158876	0	0	0.0560373	0	0	0	0	0.0296566	0.0284603
CBR3	8.06637e-05	0.0284107	0.0528746	0.0509148	0.0162573	0	0.0400272	0.0243344	0	0	0.0232127	0	0	0	0.0319417	0.00888665	0	0.0444627	0.0940046	0.00634582
CBX1	0	0.140674	0	0.000131781	0	0	0	3.58717e-07	0	0.00116227	0	0	0	0	0	0	0	0	0	0
CBX2	0	0.21381	0	0	0	0	0	0.0360479	0.196241	0	0	0	0	0	0	0	0.00798997	0	0	0
CBX3	0	0.27385	0	0	0	0	0	0.00810271	0.0714288	0.0362012	0	0	0	0	0	0	1.44916e-05	0	0	0
CBX4	0	0.0987263	0	0	0	0	0	0	0.117832	0	0	0	0	0	0	0	0	0.00260955	0.0143439	0
CBX5	0	0.197276	0	0	0	0	0	0.00568936	0.129934	0	0	0	0	0	0	0	0	0	0	0
CBX8	0	0.236818	0	0	0	0	0	0.00256853	0.0451155	0	0	0	0	0	0	0	0	0	0	0
CC2D1A	0.231198	0	0	0	0.182322	0	0.063054	0	0	0	0.0255095	0.108491	0	0.0585239	0.11811	0.0197454	0.130307	0	0	0.112852
CCAR1	0.00469993	0.0645498	0	0	0	0	0	0	0	0.15731	0	0	0	0.01816	0	0.0351641	0	0	0	0
CCAR2	0	0.0142046	0	0.00754336	0	0	0	0	0	0.163861	0	0	0	0	0	0.0385066	0	0	0	0
CCDC112	0	0	0	0	0	0	0	0	0	0	0	0.1232	0	0	0	0	0.000169832	0	0	0
CCDC115	0	0.000824882	0.0461078	0	0	0	0	0	0	0	0.0626412	0	0	0	0.204714	0	0	0.011766	0.034715	0
CCDC12	0	0	0	0	0	0	0	0	0	0.136339	0	0	0.000298379	0	0	0	0	0	0	0
CCDC124	0	0	0	0	0.0376593	0	0	0.0299666	0	0	0.0424096	0	0	0	0.0273614	0.113707	0.0896536	0	0.0252089	0
CCDC134	0	0	0	0	0	0.22351	0	0	0	0	0.000376995	0	0	0	0	0	0	0	0	0
CCDC137	0	0.00800324	0	0	0	0	0	0.234457	0	0	0.0130527	0	0	0	0	0	0	0	0	0
CCDC138	0	0	0	0.000454569	0	0	0	9.47693e-05	0	0	0	0.3859	0	0	0	0	0.0109895	0	0	0
CCDC14	0	0	0	0	0	0	0	0	0	0	0	0.411633	0	0	0	0	0	0	0	0
CCDC15	0	0	0	0	0	0.000221737	0	0	0	0	0	0.203224	0	0	0.00982053	0	0.00613249	0	0	0
CCDC168	0.000585423	0.00621592	0	0.0305213	0.0439292	0.0723624	0	0.0753396	0.0116918	0.0388437	0	0.00556054	0.0796994	0.189055	0.185933	0.0085505	0.0881033	0.0769682	0	0
CCDC174	0	0.104117	0	0	0	0	0	0	0.126168	0.0955807	0	0	0	0	0	0	0	0.00108731	0.00713475	0
CCDC18	0	0	0	0	0	0	0	0	0	0	0	0.427833	0	0	0	0	0	0.000693973	0	0
CCDC186	0.0713679	0.00130889	0	0	0.0520748	0.000175255	0.0139215	0	0	0	0.00105762	0	0	0.0472968	0	0	0	0	0.00294981	0.0172448
CCDC22	0.0316219	0	0	0	0.0393023	0	0	0	0	0	0	0.0670135	0	0.0124449	0.037549	0	0.00465946	0	0	0.00298974
CCDC25	0.0519205	0.218947	0	0	0.38485	0	0.0328497	0	0	0	0	0	0.00618957	0.000403989	0.137615	0.0640155	0	0	0	0.0155334
CCDC43	0.0127975	0	0	0	0.15519	0	0.00427097	0	0	0	0	0	0	0	0.0974825	0.43243	0.0594826	0	0	0.0253483
CCDC47	0	0.00608883	0.194899	0	0	0.205932	0.0231181	0.0151718	0	0	0.0350746	0	0.096978	0.0671592	0.801745	0.00545757	0	0	0.0124981	0.0287267
CCDC50	0.0182277	0.0230747	0	0	0.361068	0	0.0149996	0.00123021	0	0	0	0	0.0233893	0.0394636	0.048702	0.00319742	0.13283	0.0439281	0	0
CCDC57	0	0	0	0	0	0	0	0	0.00183633	0	0	0.139851	0	0	0	0	0	0.000691528	0	0
CCDC58	0	0	0	0	0	0	0	0	0	0	0	0	0.00558994	0	0	0	0	0.354464	0	0
CCDC59	0	0.0512387	0	0	0	0	0	0.311715	0.00669125	0	0.122358	0	0	0	0	0.00273734	0	0.0221594	0	0
CCDC6	0	0	0.00114134	0	0.241859	0	0	0	0	0	0.0033067	0	0	0	0	0.00152213	0	0	0	0
CCDC61	0	0	0	0	0	0	0	0	0	0	0	0.123604	0	0	0	0	0	0.00120794	0	0
CCDC66	0	0	0	0	0	0	0	0	0	0	0	0.244216	0	0	0	0	0.0169443	0	0	0
CCDC71L	0	0.282852	0	0	0	0	0	0.0119318	0.0453162	0	0	0	0	0	0	0	0.00131044	0	0	0
CCDC77	0	0	0	0.000976681	0	0	0	0.000206089	0	0	0	0.338797	0	0	0	0	0	0	0	0
CCDC8	0.489127	0	0	0	0	0	0.120015	0	0	0	0.432136	0	0.000646942	0	0	0	0	0.000476635	0.0279871	0
CCDC85C	0.203716	0	0	0	0.0594025	0	0	0	0	0	0	0.115445	0	0	0	0.00217884	0.0171831	0	0.00485871	0
CCDC86	0	0.170267	0	0	0	0	0	0.0375486	0	0	0	0	0	0	0	0	0.000167896	0	3.43909e-05	0
CCDC88A	0.808331	0	0	0	0	0	0	0.000221705	0	0	0.103504	0.0347635	0	0	0	0	0.00936301	0	0	0
CCDC88C	0.143099	0	0	0.000466331	0	0.000330045	0	0	0.00104725	0	0	0.0508764	0	0	0	0.00293638	0.00581403	0	0	0
CCDC91	0	0	0	0	0.113423	0	0	0.000778798	0	0	0	0.0097969	0	0	0	0	0	0	0	0.00628279
CCDC92	0.000694419	0	0	0	0.0489666	0	0	0	0	0	0	0.00174522	0	0	0	0	0	0	0	0
CCDC94	0	0.174875	0	0	0	0	0	0.0475183	0.0716365	0.320308	0	0	0	0	0.00488682	0	0	0	0	0
CCHCR1	0	0	0	0	0	0	0	0	0	0	0	0.350545	0	0	0.000345973	0	0	0	0	0
CCM2	0	0.000151272	0.00512303	0	0	0	0.0143443	0	0	0	0.144496	0	0.000333326	0.0156897	0	0	0	0.00716582	0.0274012	0
CCNB1	0	0	0	0	4.66637e-05	0.00277144	0	0	0	0.000505566	0.173369	0.017735	0.0487384	0	0	0	0.280709	0	0	0.000821915
CCNB2	0	0	0	0	0	0	0	0	0	0	0.00285171	0.144282	0	0.000736758	0.0199214	0	0.00192301	0	0	0
CCNK	0	0	0	0.00298641	0	0	0	0	0.0312552	0.445977	0	0	0	0	0	0.020161	0	0	0	0
CCNT1	0	0.177123	0	0	0	0	0	0.0545899	0.111642	0.486483	0	0	0	0	0	0	0.008876	0	0.0271367	0
CCNY	0.127885	0	0	0	0	0	0	0.00190981	0	0	0.220195	0	0	0	0	0	0	0	0	0.00989237
CCP110	0	0	0	0	0.045244	0	0.0424706	0	0	0	0	0.519545	0	0	0	0	0.117189	0	0	0
CCPG1	0	0	0.00670308	0	0	0.0503131	0	0	0	0	0	0	0	0	0.163151	0.00140056	0	0	0	0
CCSER1	0.331387	0.000544424	0.00359668	0	0	0	0	0	0	0	0.0140426	0	0	0	0	0	0.13407	0.00398061	0	0
CCSER2	0.0233636	0	0	0	0.0294487	0	0	0	0	0.00118231	0	0.0548377	0	0	0	8.40647e-06	0.205157	0	0	0
CCT2	0	0	0	0	0.016685	0	0	0	0	0	0	0	0	0	0	0	0.00309123	0	0.092835	0
CCT3	0	0	0	0	0.0237851	0	0	0.00727126	0	0	0	0	0	0	0	0	0.0162549	0	0.218828	0
CCT4	0.124225	0	0.04344	0.0194114	0.0126639	0.0362077	0.00727381	0.0156446	0.0811166	0	0.0905131	0	0.0806337	0.0334891	0.0298808	0	0.0478557	0.0297532	0.298403	0.0341709
CCT5	0	0	0	0	0.00920632	0	0	0	0	0	0	0	0	0	0	0	0.0215519	0.00104147	0.109213	0
CCT6A	0	0	0	0	0.0119323	0	0	0.00124032	0	0	0	0	0	0	0	0	0.0193498	0	0.11592	0
CCT6B	0	0	0	0	0.000387324	0	0	0	0	0	0	0	0	0	0	0	0.00341836	0	0.0477586	0
CCT7	0.00536308	0.00677266	0.00362873	0	0.0228257	0	0.0017892	0.00284231	0.0187701	0.00670526	0	0	0	0.0423455	0	0	0.0164726	0.00758688	0.167214	0.0236371
CCT8	0	0	0	0	0.0334017	0	0	0	0	0	0	0	0	0	0	0	0.011337	0.00324506	0.108821	0
CD2AP	0.0333169	0	0	0.0103755	0.519847	0	0.00142484	0	0	0	0.0162443	0.00401907	0	0.0155793	0.00422479	0.00477294	0.134577	0	0.015768	0.062539
CD2BP2	0	0.00262875	0	0	0	0	0	0	0	0.0255316	0	0	0	0	0	0	0	0	0.0335113	0
CD3EAP	0	0	0	0	0	0	0	0.00247004	0.0543958	0	0	0	0	0	0	0	0	0	0.0101195	0
CD44	0.0116971	0	0	0	0	0	0	0	0	0	0.375447	0	0	0	0	0	0.000881532	0	0	0
CD99	0.129137	0	0.0499049	0.0114079	0	0.00193899	0.0717042	0.00302552	0	0	0.586068	0	0	0.195527	0.0782506	0.00489777	0	0	0	0.105861
CD99L2	0	0	0.00151797	0	0	0	0.0190961	0	0	0	0.327984	0	0.000793408	0.037299	0	0	0	0	0	0
CDAN1	0	0.00664557	0	0	0	0	0	0	0.0143497	0.0425885	0	0.0032531	0	0	0	0	0	0	0	0
CDC16	0	0.0634658	0	0	0.0420782	0	0	0	0.00912279	0	0	0.0424458	0.309475	0	0	0	0.0663216	0	0.0237184	0
CDC23	0	0.0204519	0.0373397	0	0.0502208	0	0.00269178	0	0	0	0	0.0696484	0.396632	0	0	0.00280121	0.0160259	0.0493924	0.00661639	0.00584821
CDC27	0	0.0849613	0	0.00153484	0	0	0	0.00353075	0	0	0.0875016	0	0	0	0	0	0.37846	0	0	0
CDC37	0.0083491	0.0131223	0	0	0.0647693	0	0	0.000252081	0	0	0.0127486	0	0.0760469	0	0.0123137	0.0217767	0	0	0.279915	0.00208735
CDC40	0	0	0	0	0	0	0	0	0	0.0145102	0	0	0	0	0	0	0	0	0.0328132	0
CDC42BPA	0.675861	0	0	0.000575529	0	0	0.00894231	0	0.000638465	0	0.170404	0	0.00324386	0	0	0	0	0	0	0
CDC42BPB	0.64836	0	0	0	0	0	0	0	0	0	0.287398	0	0	0	0	0	0	0	0	0
CDC42EP1	0.066877	0	0.00515003	0.00132097	0	0	0.0974107	0.00146016	0	0	0.684694	0.0181345	0.00128891	0.0343858	0	0.00302657	0.00201257	0.000701928	0.00206698	0
CDC42EP4	0.247877	0	0	0	0.00393795	0	0.0203961	0	0	0.000321185	0.477302	0.0110582	0	0	0	0	0	0	0	0
CDC5L	0	0	0	0.00535817	5.4869e-05	0	0	0.00488806	0	0.294992	0	0	0.000347864	0	0	0	0	0	0.0100312	0
CDC73	0	0.0370854	0	0	0	0	0	0.0245712	0.0158991	0.0528182	0	0	0	0	0	0	0	0	0.102716	0
CDCA2	0	0.342498	0	0	0	0	0	0.0414256	0.112211	0.0398008	0	0	0	0	0	0	0	0	0	0
CDCA3	0.364778	0	0.00875943	0.0050203	0.00262605	0	0.159045	0	0	0	0.391077	0	0.0779268	0.0932748	0.185252	0	0	0.182804	0	0.134067
CDCA5	0	0.205186	0	0.00330796	0	0	0	0.01378	0	0	0	0	0	0	0	0	0	0	0.00610124	0
CDCA8	0	0.272675	0	0.00574542	0	0	0	0.0585991	0.0449581	0	0.0102165	0	0	0	0	0	0	0	0	0
CDH2	0.0695446	0	0	9.79467e-05	0	0.0669921	0	0	0.00131784	0	0	0.0141552	0	0	0	0	0.00246867	0	0.00249019	0
CDIPT	0.0763367	0	0.211436	0.0290393	0.000613717	0	0.0548315	0	0.216695	0	0.103903	0.00854325	0.170326	0.089189	0.0875945	0	0.0514157	0.0102782	0.109017	0.04924
CDK1	0.0374521	0.0300097	0.0287424	0.0424993	0.11296	0	0.153058	0	0.174482	0	0.388815	0.0154627	0.184101	0	0	0	0.0147061	0.0804499	0.439186	0.00933212
CDK11A	0	0.0108144	0	0	0	0	0	0.107985	0.162862	0.290042	0	0	0	0	0	0	0	0	0	0
CDK11B	0	0.104086	0	0	0	0.0054214	0	0.0876375	0	0.02714	0	0	0.00337748	0	0	0	0	0	0	0
CDK12	0	0.0153555	0	0	0	0	0	0.0244437	0.0246126	0.397041	0	0	0	0	0	0	0	0	0.00150968	0
CDK13	0	0	0	0.00390871	0	0	0	0.0289952	0	0.365256	0	0	0	0	0	0	0	0	0.0440925	0
CDK14	0	0	0	0	0	0	0	0	0	0	0.260234	0	0	0	0	0	0	0	0	0
CDK16	0.229755	0	0.00189222	0	0.0440695	0	0.0510592	0	0	0.00683669	0.426779	0	0	0	0	0	0	0	0	0.16303
CDK17	0.00754172	0	0	0	0	0	0	0	0	0	0.213465	0	0	0	0	0	0.00204218	0	0	0
CDK2	0	0.221636	0.0134073	0.0596548	0.00119682	0	0.00774911	0.0140111	0.0167541	0.0251115	0.0632833	0.000269971	0.106092	0.0209245	0	0	0.0172626	0.0351927	0.0483357	0
CDK3	0.118639	0.022101	0.0221025	0	0.0384689	0.0318941	0	0	0.0859016	0.0852645	0.151405	0.00183763	0	0.0192691	0	0.0200137	0.00730482	0	0.128904	0.027839
CDK4	0	0.024274	0.0377681	0	0.0156132	0	0	0	0	0	0	0	0	0	0	0.00134014	0	0	0.11712	0
CDK5RAP1	0	0	0	0.338309	0	0	0	0	0	0	0	0	0	0	0	0	0	0.00844439	0	0
CDK5RAP2	0	0	0	0	0	0	0	0	0	0	0	0.188855	0	0	0	0	0.288816	0	0.0248771	0
CDK5RAP3	0.00809472	0	0	0	0.00617942	0	0	0	0	0	0	0	0	0	0.798654	0.0146486	0	0	0	0.0321651
CDK9	0	0.13111	0	0.00861428	0	0.00474279	0	0.00653965	0.0327397	0.0587584	0	0	0	0.00494004	0	0	0	0.0117068	0.0579009	0.022966
CDKAL1	0.0123414	0	0.134399	0	0	0	0.0268626	0	0	0	0.0246598	0.0200315	0	0.127694	0.889701	0	0.0040266	0	0.00636553	0.0482284
CDKL5	0	1.37496e-07	0.00508228	0	0	0	0.12087	0	0	0	0.2059	0	0.00194072	0.0161712	0	0	0	0.00725533	0.0127336	0
CDKN2A	0	0	0.0552727	0.074604	0.00288315	0	0.0944989	0	0.0450852	0	0	0	0.201043	0.0330707	0.107906	0.0116963	0	0.00944334	0.182673	0.00461488
CDKN2AIP	0	0.0489655	0	0	0	0	0	0	0.0203032	0.233417	0.000428136	0	0	0	0	0.0230122	0	0	0	0
CDR2	0	0	0	0	0.0482875	0	0	0	0	0	0	0.0332017	0.0104281	0	0	0	0.00141217	0	0.0152065	0
CDR2L	0	0	0	0	0.066889	0	0	0	0	0	0	0.0542566	0.00249574	0	0	0.00391116	0	0	0.0327935	0
CDS2	0	0.065796	0.0959015	0.0318743	0	0.0136803	0.020336	0	0	0	0.00852874	0.0125228	0.0591682	0.06398	0.0963952	0	0	0.0376058	0.0384757	0.0162573
CDV3	0	0.00121215	0	0	0.112878	0	0	0	0	0	0	0	0	0	0	0.362408	0.00361236	0	0	0.0134657
CDYL	0	0.243233	0	0	0	0	0	0	0	0	0	0	0	0	0	0.00253097	0	0	0	0
CEBPZ	0	0	0.00283876	0.00400339	0	0	0.000921834	0.347558	0.0269616	0.0278681	0	0	0.00112713	0	0	0.0122284	0	0	0	0
CELF1	0	0	0.00628619	0	0	0	0	0	0	0.0777498	0	0	0	0.00972567	0.00569711	0.0495057	0	0	0	0
CELF2	0	0	0.00395787	0.00388138	0	0	0	0	0	0.0783679	0	0	0	0.00586551	0.00285451	0.0467177	0	0	0	0
CELSR1	0	0	0.00125295	0	0	0	0	0	0.00331584	0	0.115846	0	0	0	0.0991338	0	0	0	0	0
CELSR2	0.135557	0	0	0	0	0	0	0	0	0	0.154085	0	0	0	0.0740111	0	0	0	0	0.0269337
CENPB	0	0.00191871	0	0	0.0411642	0	0	0	0.0108663	0	0	0.0038839	0	0	0	0	0	0	0	0
CENPC	0	0.0495309	0	0	0	0.000134807	0	0.070799	0.174631	0	0	0	0	0	0	0	0.0079879	0	0	0
CENPE	0	0	0	0	0	0	0	0	0	0	0	0.115575	0	0	0	0	0.154601	0	0	0
CENPF	0	0.00734628	0.000302386	0	0.0348062	0	0	0	0.0398252	0.0439676	0	0.0574562	0	0.00792063	0	0	0.0631764	0	0.0231334	0
CENPH	0	0.00593916	0	0	0.0121648	0	0	0	0.00474959	0	0	0.127898	0.00383518	0	0	0	0	0.000761802	0.0039659	0
CENPI	0	0.00974428	0	0	0	0	0	0	0.0804646	0	0	0	0	0	0	0	0	0	0	0
CENPJ	0	0	0	0	0.00919533	0	0	0	0	0	0	0.245825	0	0	0	0.00237988	0.0586728	0	0	0
CENPQ	0	0.00654182	0	0	0	0	0	0	0.078806	0	0	0	0	0	0	0	0	0	0	0
CENPT	0	0.0630721	0	0	0	0.00084225	0	0.0125162	0.0717593	0	0	0	0	0	0	0	0	0	0	0
CENPU	0	0.0343966	0	0	0	0	0	0	0.0715868	0	0	0.00530869	0	0	0	0	0	0	0	0
CENPV	0	0.188004	0.00695921	0.000261385	0	0.00263715	0	0	0	0	0.0235548	0	0.00018119	0	0.0158775	0	0	0.00109904	0.00384502	0
CEP104	0	0	0	0	0	0	0	0	0	0	0	0.0320443	0	0	0	0	0.267443	0	0	0
CEP112	0	0	0	0	0	0	0	0	0	0	0	0.35998	0	0.00590227	0.00591193	0	0	0	0	0.00128631
CEP120	0	0	0	0	0	0	0	0	0	0	0	0.234066	0	0	0	0	0.0281176	0	0	0
CEP128	0	0	0	0	0	0	0	0	0	0	0	0.319603	0	0	0	0	0	0	0	0
CEP131	0	0	0	0.000399621	0	0	0	0	0	0	0	0.443683	0	0	0	0	0.00639402	0.000355629	0.000281829	0
CEP135	0	0	0	0	0	0	0	0	0	0	0	0.23603	0	0	0	0	0.0200079	0	0	0
CEP152	0	0	0	0	0.0177309	0	0.000187219	3.00272e-05	0	0	0	0.47519	0	0	0	0	0.00723836	0.00140189	0	0
CEP162	0	0	0	0	0	0	0	0	0	0	0	0.244592	0	0	0	0	0.100387	0	0	0
CEP164	0	0	0	0	0	0	0	0	0	0	0	0.272091	0	0	0.00541883	0	0	0	0	0
CEP170	0	0	0	0.000118943	0.0527198	0	0	0	0	0	0	0.0675113	0	0	0	0.00818912	0.296877	0	0	0.000767465
CEP170B	0	0	4.20781e-05	0	0.000148795	0	0	0	0	0	0	0.0280707	0.000129862	0	0	0.00104046	0.233239	0	0	0
CEP192	0	0	0	0.00065322	0.0325523	0	0	6.29049e-05	0	0	0	0.396603	0	0	0	0.00120246	0	0	0	0
CEP250	0	0	0	0	0	0	0	0	0	0	0	0.194622	0	0	0	0	0	0.000317771	0	0
CEP290	0	0	0	0	0	0	0	0	0	0	0	0.24511	0	0	0	0	0.00596517	7.66665e-05	0	0
CEP295	0	0	0	0	0	0	0	0	0	0	0	0.262329	0	0	0.00630697	0	0	0	0	0
CEP350	0	0	0	0	0	0	0	0	0	0	0	0.37618	0	0	0	0	0.100719	0	0	0.000217745
CEP41	0	0.00717446	0	0.0286447	0.057687	0	0.00395366	0	0	0	0	0	0	0	0.00326688	0	0.0881052	0.00467529	0.0432664	0.00127513
CEP44	0	0	0	0	0.0635537	0	0	0	0	0	0	0.224088	0.00654041	0	0	0	0.375455	0.000305849	0.0218327	0.0329832
CEP55	0.124986	0	0	0	0.059512	0	0.0296676	0	0	0	0.11988	0.494594	0	0.0053618	0	0	0.0869436	0	0.0133948	0.0244298
CEP57L1	0	0	0	0	0	0	0	0	0	0	0	0.195153	0	0	0	0	0	0.000313965	0	0
CEP63	0	0	0	0	0	0	0	0	0	0	0	0.316195	0	0	0	0	0	0.000250279	0	0
CEP70	0	0	0	0	0	0	0	0	0	0	0	0.114489	0	0	0	0	0	0	0	0
CEP72	0	0	0	0	0	0	0	0	0	0	0	0.437074	0	0	0	0	0.00244435	0	0	0
CEP85	0	0	0	0	0.00498715	0	0	0	0	0	0	0.337234	0	0	0.0020476	0.00397073	0	0	0	0
CEP85L	0	0	0	0	0	0	0	0	0	0	0	0.207472	0	0	0	0	0	0	0	0
CEP89	0.787969	0	0	0	0	0	0	0	0	0	0.189976	0.144896	0	0	0	0	0	0	0	0
CEP95	0	0	0	0	0	0	0	0	0	0	0	0.239275	0	0	0	0	0	0	0	0
CEP97	0	0	0	0.000655449	0.0823285	0	0	0	0	0.000604863	0	0.346598	0	0	0	0	0	0	0.0282946	0
CEPT1	0.056785	0.0124997	0.172176	0.0224951	0.00659643	0.0085259	0.0372543	0.0408598	0.0820487	0.0558205	0.0789829	0.0704441	0.19627	0.0280944	0.110777	0	0	0.062972	0.0837537	0.022297
CERS1	0	0	0.245833	0.00514657	0	0	0.0188903	0	0.0066229	0	0	0.00262738	0	0.030112	0.169137	0	0	0	0	0
CERS2	0	0	0.276304	0.00356004	0.00159382	0	0.0490063	0	0.058145	0	0	0	0	0.0329176	0.324404	0	0	0	0	0
CERS4	0	0	0.201931	0	0	0	0	0	0	0	0	0.000217141	0.00173119	0	0	0	0	0	0	0
CERS5	0	0	0.169668	0	0	0	0	0	0	0	0	7.53108e-05	0.00574695	0	0	0	0	0	0	0
CERS6	0	0	0.222578	0	0	0	0	0	0	0	0	0	0	0.0461039	0	0	0	0	0	0
CFAP36	0	0	0	0.0851607	0.16555	0	0.01818	0.00144744	0.0102374	0.00570027	0	0	0.0300725	0.00855866	0.00493584	0.000713649	0	0	0.0284835	0.00449919
CFAP97	0.0299464	8.00345e-05	0	0	0.0474532	0	0	0	0	0	0	0	0	0	0	0	0.150962	0	0	0
CFDP1	0	0.232218	0	0	0	0	0	0.0735647	0.270163	0.159592	0	0	0	0	0.00127388	0	0	0	0	0
CGN	0.0672856	0	0	0	0.0133589	0	0	0	0	0	0	0.0874375	0	0	0	0.00215159	0	0	0	0
CGNL1	0.117956	0.00426311	0	0	0.000553302	0	0	0	0	0	0	0.377543	0	0	0	0.00195655	0.0100599	0	0	0
CHAF1A	0	0.180239	0	0	0	0	0	0.00675017	0.0564868	0.0368636	0	0.00159982	0	0	0	0	0	0	0	0
CHAF1B	0	0.0790875	0	0	0	0	0	0	0.0179936	0.0397993	0	0.00289307	0	0	0	0	0	0	0	0
CHAMP1	0	0.274423	0	0	0	0	0	0.00243411	0.148323	0.144178	0	0	0	0	0	0	0	0	0	0
CHCHD3	0	0	0.0122969	0.0056324	0	0	0.0194949	0	0	0	0.0678081	0	0.0739688	0.0189441	0.000395005	0	0	0.3719	0	0
CHCHD4	0	0	0	0	0.000125006	0	0	0	0	0	0	0	0.00922707	0	0	0	0	0.211167	0	0
CHCHD6	0	0	0	0	0	0	0	0	0	0	0	0.000885898	0.00454854	0	0	0	0	0.256076	0	0
CHD1	0	0	0	0	0	0.000638924	0	0.0693522	0.292405	0.179644	0	0	0	0	0	0	0	0.000784834	0	0
CHD1L	0	0.00799176	0	0	0	0	0	0	0.0803754	0	0	0	0	0	0	0	0	0	0	0
CHD2	0	0	0	0	0	0	0	0.0530938	0.129898	0.10802	0	0	0	0	0	0	0	0	0	0
CHD3	0	0.211141	0	0.0200411	0	0	0	0.151384	0.302921	0.0816079	0	0	0	0	0	0	0	0	0	0
CHD4	0	0.291923	0	0.0429504	0.00158353	0	0	0.0935219	0.267954	0.157842	0	0	0	0	0	0	0.000698077	0	0	0
CHD6	0	0.0246303	0	0	0	0	0	0.00224112	0.360911	0.008221	0	0	0	0	0	0	0	0	0	0
CHD7	0	0.109913	0	0	0	0	0	0	0.359346	0.0887674	0	0	0	0	0	0	0	0	0	0
CHD8	0	0.119877	0	0	0	0	0	0.00960765	0.283881	0.209111	0	0	0	0	0	0	0	0	0.0264174	0
CHD9	0	0	0	0	2.18516e-05	3.9805e-05	0	0	0.237133	0	0	0	0	0	0	0	0	0.000558456	0.00365248	0
CHERP	0	0	0	0	0	0	0	0.00573832	0.0487911	0.416447	0	0	0	0	0	0	0	0	0	0
CHID1	0	0	0.0179375	0	0	0.444591	0	0	0	0	0	0	0.00999711	0	0	0	0	0	0	0
CHM	0	0	0.0172138	0	0	0.000760795	0.0272666	0	0	0	0.0642206	0	0	0.032302	0.0333848	0	0	0	0	0.0062154
CHML	0	0	0.0105392	0	0	0	0.130942	0	0	0	0.101921	0	0.0234389	0.0144921	0.0873317	0	0	0	0	0.213836
CHMP2B	0.104395	0	0	0	0.17982	0	0.0494054	0.00812131	0	0	0.214026	0.0583793	0.114771	0.0292578	0.175899	0.132758	0.218505	0	0.0217828	0.140472
CHMP7	0	0	0.14225	0	0.0161406	0	0.0353887	0	0	0	0.00955196	0	0.379368	0.0358387	0.423568	0	0.00390661	0	0	0.031444
CHORDC1	0.00962146	0	0.00735447	0	0.0728862	0	0	0.00622024	0	0	0	0.026503	0	0	0	0.00545678	0	0	0.157561	0.00704685
CHP1	0	0.000543319	0.103437	0	0	0	0	0	0	0	0	0	0	0	0.0848269	0	0	0.00181941	0.0128539	0
CHPT1	0	0	0.234542	0	0	0	0.0666122	0	0	0	0.0139349	0	0	0.179194	0	0.00333771	0	0	0	0
CHTOP	0	0.0668021	0	0.00961339	0	0	0	0.0456331	0.0135913	0.0556704	0	0	0	0	0	0.0114417	0.0103206	0	0	0
CIC	0	0.051465	0	0.000628645	0.00149446	0	0	0.00118694	0.109166	0.0801892	0	0.00699115	0	0.0132039	0	0	0	0	0	0
CIP2A	0	0	0	0	0.126993	0	0.00205226	0	0	0	0	0	0.0339393	0.00262192	0.00815109	0.0036847	0.00319588	0	0.150347	0.0196162
CISD1	0	0	0.0589652	0	0	0.000664517	0.00116756	0	0	0	0	0	0.398468	0	0	0.00141476	0	0.0245797	0	0.00448656
CISD2	0	0.0017352	0.227945	0	0	0.0242016	0.0406106	0	0	0	0.00307628	0	0.100596	0.134594	0.791884	0	0	0	0	0
CIT	0	0	0	0	0.00364795	0	0	0.00256336	0	0	0.162487	0.00105362	0	0	0	0	0.00142812	0	0	0
CIZ1	0	0.228934	0	0.0104883	0	0	0	0.0212036	0.14088	0	0	0	0	0	0	0	0	0	0	0
CKAP2	0	0	0	0.00140166	0	0	0	0	0	0.000892874	0.00142841	0.0147531	0	0.00134447	0.000893107	0.00790985	0.429146	0.000395288	0.00448562	0.00129477
CKAP2L	0	0	0	0	0	0.000154298	0	0	0	0	0	0	0	0	0	0	0.267996	0.000741237	0	0
CKAP4	0	0	0.206786	0	0	0.314136	0.0434884	0.03258	0	0	0.0396766	0	0.0831216	0.107195	0.776877	0.00618891	0	0.00700774	0.013602	0.0298979
CKAP5	0	0	0	0	0.236105	0	0	0	0	0	0	0.175621	0	0.00661755	0.0233463	0.0472465	0.470688	0	0.00401077	0
CKB	0.0358738	0	0	0	0.0535053	0	0.043389	0	0	0	0	0.029866	0	0	0.00643566	0.00516204	0	0.0558697	0.100659	0
CKMT1A	0	0	0	0	0	0	0	0	0	0	0	0	0.00395929	0	0	0	0	0.376867	0	0
CKS2	0	0	0	0	0.0469838	0	0.0168467	0	0	0	0	0	0	0	0	0.00804807	0	0	0.0729297	0
CLASP1	0	0	0.000153617	0	0	0	0	0	0	0	0	0	0	0	0	0	0.486117	0	0	0
CLASP2	0.000231073	0	0.000126629	0.00192154	0.00774073	5.95385e-05	0.00168549	0	0	0	0	0	0.00010121	0.000323975	0	0	0.35587	0.00198243	0	0.0010258
CLASRP	0	0	0	0	0	0	0	0.0108825	0.0168842	0.272202	0.000262784	0	0.000589488	0	0	0	0	0.000921752	0	0
CLCC1	0	0	0.191826	0	0	0.102349	0.049218	0	0	0	0.0505924	0	0.0191794	0.103046	0.862404	0	0	0.000436696	0.012284	0.0717323
CLCN7	0	0.000346355	0.0197319	0	0	0	0.337839	0	0	0	0.0600678	0	0	0.0333673	0.0327844	0	0	0	0	0.009982
CLDN1	0	0	0	0	0.00189577	0	0.0496771	0	0	0	0.563821	0	0	0	0	0	0	0	0	0
CLEC16A	0	0	0	0	0	0	0	0	0.00347063	0.00125653	0	0	0	0	0	0	0	0	0	0.217597
CLGN	0	0	0.154125	0	0	0.051527	0.0209835	0	0	0	0	0	0	0	0.102938	0	0	0	0	0
CLINT1	0.066324	0	0	0.000650364	0.15878	0	0.31359	0	0	0	0.137806	0.020762	0.0223662	0.152123	0.0479803	0	0	0	0.0194018	0.164623
CLIP1	0	0	0	0	0	0	0	0	0	0	0	0	0	0	0	0	0.365104	0	0	0
CLMN	0.0344251	0	0.00988369	0	0.107543	0	0	0	0.00036447	0	0	0.0643199	0	0	0.458828	0.00454642	0	0	0	0.0413727
CLN6	0.0403062	0.0245242	0.00824251	0.0574228	0.0236994	0.171326	0.0347021	0.00505045	0.191465	0	0.00988991	0.040912	0.0512439	0.0234896	0.0172285	0.0176444	0	0.0216767	0.108638	0
CLN8	0	0	0.211686	0	0	0	0	0	0	0	0	0	0	0	0	0	0	0	0	0
CLNS1A	0	0	0	0	0	0.0181907	0	0	0	0	0.167982	0	0	0.109749	0	0	0	0.0103665	0.0623632	0.00472781
CLP1	0	0	0	0	0	0	0	0	0	0.00716844	0	0	0	0	0	0	0	0	0.10405	0
CLPB	0	0	0	0	0	0	0	0	0	0	0	0	0.00610151	0	0	0	0	0.452108	0	0
CLPP	0	0	0.00440292	0.30495	0	0.00302714	0	0.000960741	0.000657191	0	0.0120735	0	0	0	0.00774756	0	0	0.0507294	0.0141355	0
CLPTM1	0	0	0.18433	0	0	0.269377	0	0	0.0546572	0	0.00402352	0	0.0595141	0.000935801	0.467972	0	0	0.00317088	0.0384228	0
CLPTM1L	0.0191476	0	0.261417	0.0151702	0	0.367192	0	0.00172749	0.0326058	0	0.00337735	0	0.15588	0.0118624	0.0354538	0	0	0.0088693	0.0725468	0
CLPX	0	0	0.00021825	0.316308	0	0	0	0	0	0	0	0	0.00212764	0	0	0	0	0.0405553	0	0
CLSPN	0	0.0694663	0	0	0.00132158	0	0	0.00695254	0.110137	0.205689	0	0.00248522	0	0	0	0	0	0	0	0
CLTC	0	0	0.00654714	0	0.0759119	0.000522713	0.00689371	0	0.0163807	0	0.00334251	0	0.0064323	0	0	0	0	0.00249434	0.0153665	0.00838216
CLTCL1	0	0	0.00179688	0	0.0841161	0.00114771	0	0	0.0015803	0	0	0	0.000368803	0	0	0	0	0	0	0.00252635
CLUH	0	0	0.00132917	0.0888155	0.00525366	0.0161452	0.000589971	0.00265467	0.0128182	0.00373043	0	0	0.00439092	0	0	0.00919383	0.00171651	0	0	0.000247274
CMAS	0	0.144973	0	0	0	0	0	0	0	0	0	0	0.000362555	0	0	0	0	0.000830128	0.00181884	0
CMC4	0	0	0	0	0	0	0	0	0	0	0	0	0	0	0	0	0	0.311755	0	0
CMPK1	0	0.00692453	0	0.109905	0	0.00589154	0.00147199	0	0.0588006	0	0.0645234	0	0	0.0334434	0	0	0	0	0.126731	0.000379667
CMSS1	0	0.00345495	0	0	0	0	0	0.187455	0	0	0	0	0	0	0	0	0	0	0	0
CMTR1	0	0.269673	0.00616958	0	0	0	0	0.014033	0.130776	0.14006	0.00503061	0	0	0	0.00544799	0	0	0	0	0
CNDP2	0.000735184	0	0.0024908	0	0.0237194	0	0.00402717	0	0	0	0	0.0303508	0	0.00855002	0	0	0	0	0.0611718	0.00201771
CNIH4	0.0325961	0.0161378	0.0924029	0.0902396	0.0442007	0	0.135136	0	0.267734	0	0.245038	0	0.211019	0	0.160232	0	0	0	0.246052	0
CNN2	0.00191504	0.0418759	0.00767318	0	0.292649	0	0	0.00902161	0	0.00544189	0	0.0192576	0.0410292	0.0334541	0.0316682	0.0145624	0.0394838	0.0222154	0	0.00695024
CNN3	0	0.0325325	0	0	0.369849	0	0	0	0	0	0	0.000888343	0	0	0.017718	0.00320154	0.074626	0	0	0.0100389
CNNM2	0.238422	0.00102469	0.00674986	0	0	0.000630047	0	0	0	0	0.105406	0	0	0.0546044	0	0	0	0	0	0.00203192
CNNM3	0.327709	0	0	0	0	0	0	0	0	0	0.378517	0	0	0	0.0416089	0	0	0	0	0.0287486
CNNM4	0.192192	0	0	0	0	0	0	0	0	0	0.305494	0	0	0	0	0	0	0	0	0
CNOT1	0	0	0.0127641	0	0.121043	0	0	0	0	0	0.0023308	0.276259	0.00547992	0	0.00141077	0.347467	0	0	0.0684513	0
CNOT10	0	0	0	0	0.0545716	0	0	0	0	0	0	0.192285	0	0	0	0.0334458	0.025815	0	0.133878	0
CNOT2	0	0	0	0	0	0	0.0015164	0	0	0	0.0155205	0.0483934	0	0.00173605	0	0.3835	0	0	0.00570025	0
CNOT3	0	0	0	0.000414991	0.00146021	0	0	0	0	0	0	0.0603847	0	0	0	0.442211	0	0.0291991	0	0
CNP	0.0740208	0	0.00419874	0.0447748	0	0	0.128744	0	0	0	0.538638	0	0.0546433	0.0138229	0	0	0	0.0159483	0.0175052	0.0107242
CNPY2	0	0	0.0148792	0	0	0.373104	0	0.000955291	0	0	0	0	0.0696598	0	0	0	0	0	0	0
CNPY3	0	0	0	0	0	0.317968	0	0	0	0	0	0	0	0	0	0	0	0	0	0
CNTLN	0	0	0	0	0	0	0	0	0	0	0	0.179299	0	0	0	0	0.00776725	0	0	0
CNTROB	0	0	0	0	0.0492749	0	0.000226224	0	0	0	0	0.367372	0.0180593	0	0.00142453	0	0.000968094	0	0.00819965	0
COA7	0	0	0	0	0	0	0	0	0	0	0	0	0.00212181	0	0	0	0	0.409259	0	0
COBL	0.0354292	0	0	0	0.0762997	5.3445e-05	0	0	0	0	0	0	0	0	0	0.00655414	0.0169706	0.000157302	0	0
COBLL1	0.0990308	0	0	0	0.106567	0.000155456	0	0	0	0	0	0	0	0.00206174	0	0.0134998	0	0	0	0
COCH	0	0	0	0	0	0.155788	0	0	0	0	0.000754202	0	0	0	0	0	0	0	0	0
COG1	0.0178771	0	0	0	0.0419566	0	0	0	0.0171152	0.00840059	0	0.00764799	0	0.246328	0	0	0	0	0.00445334	0
COG2	0.0118492	0	0	0.000403278	0	0	0	0	0.00268633	0.000474092	0	0	0	0.227522	0	0	0	0.00233783	0.0121566	0
COG3	0.00915871	0	0	0	0.0234519	0	0.0307183	0	8.20476e-05	0	0.0236504	0.0119516	0.0049603	0.390668	0	0	0	0.00851823	0.020883	0.020596
COG4	0.0336548	0	0	0	0.0163686	0	0	0	0.00223344	0.000765571	0	0.00710326	0	0.322747	0	0	0	0	0.02062	0
COG5	0.0224166	0	0	0	0.0275113	0	0.00646109	0.00239173	0.00148937	0	0	0.0015554	0	0.244046	0	0.0137175	0	0.000747209	0.0332433	0
COG7	0	0	0.00107364	0	0.332669	0	0	0	0.0051738	0.000220824	0	0	0	0.0340222	0	0	0	0.00047038	0	0.161496
COIL	0	0	0	0	0	0.00282217	0	0.199616	0.0206525	0.0832791	0	0	0	0	0	0.0525759	0	0	0.0337885	0
COL14A1	0	0	0	0	0	0.342061	0	0	0	0	0	0	0	0	0	0	0	0	0	0
COL18A1	0	0	0	0	0	0.193433	0	0	0	0	0.000610485	0	0	0	0	0	0	0	0	0
COL4A3BP	0	0	0	0.00025971	0	0	0	0	0	0	0	0	0	0.18774	0	0	0	0.00245612	0.0199008	0
COL6A1	0	0	0	0	0	0.270929	0	0	0.0416244	0	0	0	0	0	0	0	0	0	0.000309352	0
COLEC12	0	0	0.0523152	0	0	0	0.143272	0	0	0	0.023364	0	0.000584301	0	0	0	0	0	0	0.272886
COLGALT1	0	7.76512e-05	0	0	0	0.465695	0	0	0	0	0	0	0	0	0	0	0	0.000185004	0	0
COMMD8	0	0	0	0	0.0998275	0	0	0	0	0	0	0	0	0	0	0.0756794	0.00360417	0.0120289	0.108277	0.0111599
COMTD1	0	0	0.0261994	0	0	0	0	0	0	0	0	0	0.375027	0	0	0	0	0	0	0
COPA	0.0639404	0.00639543	0.0335678	0.00210186	0.00762235	0.000203638	0	0.00741981	0.0190016	0.0216631	0	0.0616709	0	0.342296	0.143462	0.00260481	0	0.00825541	0.195481	0
COPB1	0	0	0.0102737	0.0068984	0.0252132	0	0.0160673	0.000853859	0.042229	0	0.0339373	0.00484538	0.0330759	0.435011	0.135536	0	0.0136324	0.00121825	0.10177	0.0165602
COPB2	0	0.00122011	0	0	0.0114153	0.00284187	0	0	0	0.00143658	0	0	0.00938358	0.171696	0.0256719	0.000650216	0	0.00492527	0.0325322	0.00590934
COPE	0	0.00763125	0.00142158	0.00081625	0	0.000684048	0	0	0	0	0.000184415	0	0	0.11406	0	0	0	0.0122122	0.0401163	0
COPG1	0	0	0.00189735	0.00416638	0.0211351	0.00154871	0	0.00354474	0.0172892	0	0	0	0.000862846	0.442912	0.059733	0	0	0.00225665	0	0
COPG2	0.115087	0	0	0.00309209	0.0650004	0.000272054	0	0.000141337	0	0	0	0	0	0.474711	0.219029	0	0	0.00333959	0.00725575	0.00252618
COQ3	0	0	0	0.317662	0.000902979	0	0	0.00100399	0.00506017	0.00190356	0	0	0.00105155	0	0	0.00358334	0.000673846	0	0	0.000120518
COQ5	0	0	0	0.195715	0	0.000474602	0	0	0	0	0	0	0	0	0	0	0	0	0	0
COQ6	0	0	0	0.225582	0	0	0	0	0	0	0	0	0	0.053366	0	0	0	0	0.016581	0
COQ8A	0	0	0.0376859	0.331752	0.0173383	0.0389357	0	0	0.0252946	0	0.0487688	0	0.109845	0	0.00630175	0	0.0174291	0.0175611	0.0060503	0
CORO1C	0.00214454	0	0	0	0.20902	0.000692646	0	0	0	0.000330573	0	0	0	0	0	0.0074456	0	0	0	0
CORO7	0	0	0	0	0.0468673	0.000490958	0.000841273	0	0	0.000833756	0	0.0052316	0	0	0	0.00100831	0	0	0.000915046	0
CORO7-PAM16	5.78185e-05	0	0.00875993	0.347472	0	0	0.0107903	0	0	0.00374206	0	0	0.071183	0	0.0210135	0	0	0.0114727	0.0172724	0.000567947
COX11	0	0	0	0	0	0	0	0	0	0	0	0	0	0	0	0	0	0.276446	0	0
COX15	0	0	0	0	0	0	0	0	0	0	0	0	0.0478209	0	0	0	0	0.298275	0	0
COX16	0	0	0	0	0	0	0	0	0	0	0	0	0	0	0	0	0	0.342605	0	0
COX19	0	0	0	0	0	0	0	0	0	0	0	0	0	0	0	0	0	0.344011	0	0
COX2	0	0.00106698	0.000452062	0.0134981	0	0.00705974	0	0	0	0	0	0	0	0	0	0	0	0.176306	0.00824497	0
COX4I1	0	0	0	0.00689034	0	0	0	0	0	0	0	0	0.0132012	0	0	0	0	0.316745	0	0
COX5A	0	0.000424143	0.000711613	0.032623	0	0.00171788	0	0	0	0	0	0	0	0	0	0	0	0.116971	0.00991976	0
COX5B	0	0.00941646	0	0.204658	0	0.000884082	0	0	0	0.00447465	0	0	0	0	0	0	0	0.104643	0.00584333	0
COX6B1	0	0	0	0.00496505	0	0	0	0	0	0	0	0	0	0	0	0	0	0.430752	0	0
COX6C	0	0	0	0.00662509	0	0	0	0	0	0	0	0	0	0	0	0	0	0.341837	0	0
COX7A2L	0	0.000490032	0.000797461	0.0154605	0	0.00178978	0	0	0	0	0	0	0	0	0	0	0	0.118187	0.010387	0
CPD	0.0300481	0	0.0280284	0.00370841	0.0111246	0.0157207	0.238355	0	0	0	0.150573	0	0.00204964	0.276712	0.0831629	0.00132733	0	0	0.0032149	0.0877351
CPEB4	0	0	0	0	0	0	0	0	0	0	0	0.0549082	0.00742914	0	0	0.119686	0	0.00317649	0.0351878	0
CPNE3	0.055456	0.0232067	0	0	0.0443319	0.00390111	0	0.00145407	0	0	0.179206	0.00195702	0	0	0	0.000426453	0.0351244	0	0	0.0494162
CPNE8	0.552079	0.000217408	0	0	0.00748566	0	0.0922175	0.000456682	0	0.00056163	0.346931	0	0	0.025204	0.0684704	0.00410386	0	0.00057738	0	0.0725593
CPOX	0	0	0	0	0	0	0	0	0	0	0	0	0.00136943	0	0	0	0	0.40622	0	0
CPSF3	0.0135708	0	0	0	0.305154	0	0.0153494	0	0	0	0	0.0450859	0.000772852	0	0.0938893	0	0.00134493	0	0.0630433	0.0153389
CPSF6	0	0	0.00087768	0.0134032	0	0	0.000763879	0.0136738	0	0.301301	0.000117225	0	0	0	0	0.030564	0	0	0	0.000459986
CPSF7	0	0	0	0	0	0	0	0	0	0.1042	0.000555642	0	0	0	0	0.0402918	0	0	0	0
CPVL	0	0	0	0	0.0205725	0.105038	0	0	0	0.00191886	0	0.00281846	0	0.00593177	0	0	0	0	0	0
CRACR2A	0	0	0	0	0	0	0	0	0	0	0	0	0.00594115	0	0	0	0	0	0.0259401	0.244298
CRAT	0	0	0	0.158658	0	0	0	0	0	0	0	0	0	0	0	0	0	0	0	0
CREBBP	0	0.182348	0	0	0	0	0	0	0	0.0983082	0	0.00412027	0	0.00699954	0	0	0	0	0	0
CRK	0.434119	0.0445541	0	0.000612002	0.39751	0	0.0294249	0.0115892	0	0.123956	0	0.173127	0.013666	0.0318975	0.237306	0.0528646	0.179155	0.0243575	0.309665	0.0526918
CRMP1	0	0.00206092	0	0	0.012338	0	0	0.000354733	0	0	0	0	0	0	0	0.00236687	0	0.0045295	0.0441333	0
CRNKL1	0	0	0.00106769	0	0	0.00164379	0	0	0	0.162549	0.00115101	0	0	0	0	0	0	0.00193448	0.00804395	0
CRTC1	0	0	0.00530308	0	0.185939	0	0	0	0	0	0.000864782	0	0	0	0	0.000326622	0	0	0	0
CRYBG1	0	0	0	0	0.0656266	0	0	0	0.000352107	0	0.0035938	0.0126007	0.00346325	0	0	0	0.00500105	0	0.00544827	0
CRYBG3	0	0	0	0	0.123978	0	0.0303556	0	0	0	0	0.0858071	0.0264363	0	0	0	0	0.0312561	0.26427	0.193673
CS	0.0672969	0	0.000935931	0.0225124	0	0.000727944	0.00406262	0	0	0.0542722	0	0.0227957	0	0.0178148	0.00213336	0.000514838	0	0	0	0
CSDE1	0	0	0	0.00414926	0.106214	0	0	0.0020505	0	0.0114923	0	0	0	0	0	0.552363	0.0178826	0	0	0
CSE1L	0.0412889	0.0890157	0.180119	0.0467128	0.0238519	0.00342115	0.107359	0.0326572	0.134689	0.0858464	0.160613	0.000158257	0.1233	0.0230697	0.0087975	0.0212206	0	0.0197986	0.0842589	0.0228351
CSK	0.132021	0	0.00623912	0	0	0.00657638	0	0	0	0	0	0.00621131	0	0.00319524	0	0	0	0.0270404	0.0812025	0.000831705
CSNK1A1	0	0.0126679	0.00521202	0.00147213	0	0.00303921	0.0468977	0	0	0.00124851	0.161245	0.196174	0	0.0199862	0.0576613	0	0	0.0287316	0.0460696	0.0479787
CSNK1E	0	0	0.00385703	0	0	0.00564314	0.0176221	0	0.00484938	0	0	0.230507	0.0484544	0.0168334	0.0204161	0	5.04689e-05	0.00858675	0.0514238	0
CSNK1G2	0	0	0	0	0	0	0	0	0	0	0.204989	0	0	0	0	0	0	0.0020446	0	0.0716335
CSNK1G3	0	0	0.0110711	0	0	0	0.142265	0	0	0	0.572412	0	0	0.0413177	0	0	0	0.00241178	0	0.0800827
CSNK2A2	0	0.162599	0	0	0	0	0	0	0	0	0	0	0.000257671	0	0	0	0	0.000733408	0	0
CSNK2B	0	0.13526	0	0	0	0	0	0	0	0	0	0.000376059	0	0	0.0909627	0	0.00087052	0	0.000365304	0
CSPG4	0	0	0	0	0	0	0	0	0	0	0.321247	0	0	0	0	0	0	0	0	0
CSPP1	0	0	0	0	0	0	0	0	0	0	0	0.367213	0	0	0	0	0	0	0	0
CSTF2	0	0.0533354	0	0	0.0124431	0	0	0	0	0.16022	0	0	0.00562018	0	0	0.0546412	0	0	0.151845	0
CSTF2T	0	0.003458	0	0	0.177854	0	0	0	0	0.0588528	0	0.0281181	0	0	0	0.0381935	0	0	0.122774	0
CTCF	0	0.258614	0	0.0225887	0	0	0	0	0.230457	0.0900696	0	0	0	0	0	0	0	0	0	0
CTDP1	0	0	0	0	0	0	0	0	0	0.00716844	0	0	0	0	0	0	0	0	0.10405	0
CTDSP1	0	0	0.00250848	0	0	0	0.286669	0	0	0	0.402667	0	0	0	0	0	0	0.0010242	0	0
CTDSPL2	0	0.245105	0.0475556	0	0	0	0	0.0539486	0.0106	0	0	0	0.00248808	0.00514425	0.0103545	0	0	0	0	0
CTIF	0	0	0	0	0	0	0	0.0311257	0	0	0	0	0	0.00179771	0	0.13244	0.000192554	0	0	0
CTNNA1	0.128429	0	0	0.00144745	0.0121985	0.000462637	0	0	0	0	0	0.0149439	0	0	0	0	0.000615635	0	0	0
CTNNA2	0.017556	0	0	0	0.0131018	0	0	0	0.000843992	0	0	0.00508742	0	0	0	0.0121998	0.00469162	0.000422918	0	0
CTNNAL1	0.809386	0	0	0	0.0718762	0	0	0	0	0	0	0.0259233	0	0.103224	0	0.00249421	0.038919	0	0	0.00729875
CTNNB1	0.162354	0	0	0.00112623	0.010562	0	0	0	0.00199977	0	0.0168462	0.00873549	0	0	0	0.0109059	0.00510163	0	0	0
CTNNBL1	0	0	0	0	0	0	0	0.0905201	0	0	0	0	0	0	0	0.0190154	0	0	0	0
CTNND1	0.621788	0	0	0	0.0170187	0	0.0495123	0	0.00307483	0	0.348738	0.0334955	0.00101653	0.0328461	0	0.00692016	0.00900992	0	0.000116392	0.049451
CTR9	0	0	0	0	0	0	0	0.0359344	0.217471	0.129824	0	0	0	0	0	0	0	0	0	0
CTSA	0	0.000707846	0	0	0.00840536	0.242752	0.0153879	0	0	0	0	0	0	0.0234915	0	0	0	0	0	0.0385725
CTSD	0	0	0	0	0.00787444	0.10507	0	0	0	0	0.000713718	0	0	0	0	0	0	0	0	0
CTTN	0.0267323	0	0	0	0.298288	0	0	0	0	0	0	0.0338889	0.00223521	0.0190257	0.0376947	0.0235894	0.0448251	0	0.0209781	0.0232681
CTTNBP2	0	0	0	0	0.00583986	0	0	0	0.000341056	0.000407021	0	0	0	0.00019925	0	0	0.188225	0	0	0
CTTNBP2NL	0	0	0	0	0.156394	0	0	0	0.016591	0.0088327	0	0	0	0.00987554	0	0	0.0101824	0	0	0
CUEDC2	0	0.020066	0	0	0.0533455	0	0	0	0	0.0123486	0.00261305	0	0	0.00358667	0	0.277161	0	0	0	0
CUL2	0	0.000327935	0.0421652	0	0.0394867	0.00550575	0	0	0	0	0	0.00305733	0.0123767	0	0	0	0	0	0.00819643	0
CUL3	0	0.0849992	0	0	0.00157351	0	0	0	0	0.0428027	0	0.000871367	0	0	0	0	0	0	0	0
CUL4A	0.0733007	0.173445	0.0845422	0.00299254	0.0453818	0	0.0890697	0.00821939	0.0032815	0	0	0.00797042	0.0385712	0	0	0	0.0940038	0.0644701	0.139813	0
CUX1	0.0199804	0.142775	0	0	0	0	0	0	0.155787	0.0488101	0	0.00804264	0	0.207928	0	0	0	0	0.0168774	0.0189513
CWC15	0	0.00919171	0	0.00920967	0	0	0.000221718	0.0601488	0	0.356542	0.00107794	0	0.000474325	0	0	0	0	0	0	0
CWC22	0	0	0	0	0	0.000320546	0.000276339	0.0424777	0	0.140203	0	0	0.000327485	0	0	0	0	0.00160654	0	0
CWC25	0	0	0	0	0	0.00292002	0	0.140979	0	0.242227	0.0268555	0	0	0	0	0	0	0	0	0
CWC27	0	0.212381	0	0	0	0	0	0.0852893	0.0272754	0.227498	0	0	0	0	0.00690675	0	0	0	0	0
CWF19L1	0	0.255023	0	0	0	0	0	0.0465686	0.0720388	0.0166499	0	0	0	0	0	0	0	0	0.048528	0
CWF19L2	0	0	0	0	0	0.000383219	0	0.0274845	0.0323493	0.217815	0	0	0.000184001	0	0	0	0	0	0	0
CXADR	0.402374	0	7.26692e-05	0	0	0	0.0881274	0	0	0	0.515243	0.00326957	0	0.0589419	0.00345694	0.000914533	0	0	0	0.104371
CXorf56	0	0.350035	0	0	0	0	0	0.260809	0.0709249	0.0983303	0	0	0	0	0.0207362	0.0623841	0.0156307	0	0	0
CXorf57	0	0.079443	0	0	0	0	0	0.0860062	0.0330021	0.0596426	0	0.00232687	3.2138e-05	0	0	0	0	0	0	0
CXXC1	0	0	0	0	0	0	0	0	0.0104734	0.00499913	0	0	0	0	0	0	0	0	0.00738316	0
CYB5A	0	0	0.177403	0	0	0	0	0	0	0	0	0	0.257756	0.0961999	0.8113	7.75487e-05	0	0.00500587	0	0
CYB5B	0	0	0.0136033	0	0	0	0.00579164	0	0.00266772	0	0	0	0.382319	0.00351005	0.0295441	0	0	0.00732914	0	0.00190619
CYB5R1	0	0.00173515	0.0102463	0	0	0	0	0	0	0	0	0	0.37552	0	0.0014006	0	0	0	0	0
CYB5R3	0	0	0.108012	0	0	0	0	0	0	0	0	0	0.371854	0	0.0699599	0	0	0	0	0
CYC1	0	0	0	0	0	0	0	0	0	0	0	0	0	0	0	0	0	0.30956	0	0
CYCS	0	0	0	0	0	0	0	0	0	0	0	0	0	0	0	0	0	0.254874	0	0
CYFIP1	0.289952	0	0	0	0.13335	0	0.0205797	0	0	0	0.366909	0.00926183	0.0104282	0	0	0	0	0	0.0272364	0.0048147
CYFIP2	0.180014	0.0054426	0	0	0.162375	0.0104348	0	0.00217179	0	0.00118081	0.332061	0.00912725	0.044666	0	0	0.0023074	0	0.00892524	0.0106044	0
CYLD	0.00369348	0	0	0	0.0130588	0	0	0	0	0	0	0.281988	0	0	0.0135807	0.00153467	0.0102092	0	0	0
CYP51A1	0	0	0.148841	0	0	0	0	0.000316071	0	0	0	0	0	0	0.339859	0	0	0.00368858	0.0130942	0
DAAM1	0.00480567	0.000905847	0	0	0.0585865	2.60304e-05	0	1.23471e-05	0	0	0.00328025	0	0	0	0	0	0	0	0	0
DAB2	0.00597808	0	0	0	0.0851989	0.000164736	0.0253228	0	0	0	0	0	0	0.00877429	0	0	0	0	0	0.0247941
DAB2IP	0.263345	0	0	0	0	0	0	0	0	0	0.312159	0	0	0	0	0	0	0	0	0
DACH1	0	0.107717	0	0	0	0	0	0.0235191	0.284619	0.059605	0	0	0	0	0	0	0	0	0	0
DAG1	0.113575	0.000167988	0	0	0	0	0	0	0	0	0.503787	0	0	0.0444658	0	0	0	0.0034372	0	0
DAP3	0	0.0330117	0.00189085	0.0152175	0	0.00554332	0	0.00280077	0	0	0	0	0	0.00249152	0	0	0	0.118993	0.0152947	0
DAPK1	0	0	0.00198918	0	0	0	0	0	0	0	0.00291159	0	0	0	0	0	0	0.000693124	0	0.215834
DARS2	0	0	0	0.290604	0	0.00510585	0	0	0	0	0	0	0.031055	0	0.00480231	0	0	0.115261	0.012259	0
DAXX	0	0.0925357	0	0	0	0	0	0	0	0	0	0	0	0	0	0	0	0	0	0
DAZAP1	0	0	0	0	0	0.00138734	0	0	0	0.078338	0.00113092	0	0	0.00420484	0	0.0439938	0	0.00467693	0.00239525	0
DBN1	0.0192654	0	0	0.0053163	0.323021	1.11859e-05	0	0	0	0	0	0	0	0	0	0	0	0	0	0.0031738
DBNL	0	0	0	0	0.180395	0.000503943	0	0	0	5.14095e-05	0	0	0	0	0.0112328	0	0.00771095	0	0	0.00745881
DBT	0	0	0	0.329493	0	0.0126294	0	0	0	0.00136209	0.000280749	0	0	0	0	0	0	0.0397809	0.0133627	0
DCAF13	0	0	0	0	0	0	0	0.110785	0	0	0	0	0	0	0	0.121596	0	0	0	0
DCAF7	0	0	0	0	0	0	0	0.00202158	0.00957184	0.0176322	0	0.0230138	0	0	0	0	0.0137861	0	0.260244	0
DCBLD1	0	0	0	0	0	0	0	0	0	0	0.235177	0	0	0	0	0	0	0	0	0
DCDC2	0	0	0	0	0	0	0	0	0	0	0	0	0	0	0	0	0.31693	0.000255333	0	0
DCLK1	0	0	0	0	0	0	0	0	0	0	0	0	0.0328047	0	0	0.00024072	0.228406	0	0	0
DCLK2	0	0	4.98123e-05	0	0	0	0	0	0	0	0	0	0.000278216	0	0	0.00324085	0.154903	0	0	0
DCP1A	0	0	0.000203516	0	0.181586	0	0	9.05995e-05	0	0	0	0.09758	0	0	0	0	0	0	0.00934064	0
DCP1B	0	0	0	0.00212304	0.198317	0	0	0	0.00052569	0	0	0.213171	0	0	0.00386706	0.00807488	0	0	0.0073387	0
DCTN1	0	0	0	0	0.0465129	0	0	0	0	0	0	0	0	0	0	0	0.0685454	0	0.0396394	0.0199571
DCTN2	0	0	0	0	0.0236462	0	0	0	0	0	0	0.0117	0	0	0	0	0.0188803	0	0.0377564	0.00929221
DCTN3	0	0	0	0	0.0164684	0	0	0	0	0	0	0.0249165	0	0	0	0	0	0	0.0115257	0
DCTN4	0	0	0	0	0.0115785	0	0	0	0	0	0	0	0	0	0	0.00136863	0.166639	0	0.0177351	0.00569978
DCTN6	0	0	0	0	0.0275759	0	0	0	0	0	0	0.000376572	0	0.00507298	0	0.000320548	0.0346368	0.000420924	0.00873875	0.216584
DCUN1D3	0	0	0	0	0.00262309	0	0	0.00203815	0	0	0.226672	0.000420853	0	0	0	0	0.00136926	0.00104082	0	0
DCXR	0	0.0336543	0.00103056	0.1216	0	0	0	0	0	0	0.0391673	0	0	0.0329428	0	0	0	0	0.0184246	0
DDHD2	0	0	0.0256543	0	0.00224865	0	0.139531	0	0	0	0	0	0.0481854	0	0.147717	0	0	0.00108302	0.0656533	0.0376477
DDOST	0	0	0.0503253	2.21481e-05	0	0.433746	0	0.00553748	0	0	0	0	0.0707005	0	0	0	0	0.00934193	0	3.64087e-05
DDRGK1	0.0476666	0	0.0495807	0.00204752	0.00542155	0	0.0291405	0	0	0	0.0115845	0.00562874	0	0.0479946	0.882407	0.00469299	0	0	0.00468943	0.0371282
DDX10	0	0	0	0	0	0.00161552	0	0.361199	0.092998	0.109029	0	0	0	0	0	0.0364389	0	0	0	0
DDX17	0	0	0	0	0	0	0	0.0524668	0.0274538	0.140246	0.0296295	0	0.00119679	0	0	0.0469418	0	0.00214277	0.0286719	0
DDX18	0	0	0.0176879	0.00895395	0	0	0	0.393991	0.0886188	0.0159868	0.0680333	0	0.01336	0	0.00537234	0	0	0	0.00253999	0
DDX19B	0.00898721	0	0.0387292	0	0.0189047	0	0	0	0.139447	0	0	0	0.0331297	0.0149093	0.0261812	0.0137413	0.00496173	0.0625992	0.13229	0.0330572
DDX20	0	0	0	0	0.116854	0	0	0	0.138488	0	0	0.0426952	0.00460088	0	0	0.0415972	0.0998543	0.00171634	0.307376	0
DDX21	0.0034511	0.0117117	0.0120384	0.011665	0	0.00146274	0.00493953	0.391626	0.09146	0.04308	0.0242672	0	0.000806719	0	0.00872592	0.0493174	0	0.00445909	0.0180691	0
DDX23	0.00517561	0	0	0	0	0	0	0	0	0.0176411	0	0	0	0	0	0	0	0	0.0329975	0
DDX24	0.0196214	0.0173041	0.0746611	0.0306076	0	0.0110032	0.05376	0.25474	0.216667	0.0180322	0.148679	0.00776798	0.0841158	0.0219878	0.0551764	0	0.00784528	0.0885598	0.118663	0
DDX27	0	0	0.00613275	0.00348786	0	0.00479604	0.00110055	0.345291	0.0149146	0.00578194	0.012615	0	0	0	0.00230821	0.027056	0	0.00816039	0.0155626	0
DDX28	0	0.000190185	0	0.29397	0	0	0	0	0.000640474	0	0	0	0	0	0	0	0	0	0	0
DDX31	0	0	0.00425599	0.00118083	0	0	0	0.336303	0.0179595	0	0.00172431	0	0.016151	0	0	0	0	0	0.0036107	0
DDX39A	0.0972233	0.0495573	0.0204769	0.0460151	0.025785	0.020717	0.0147423	0.121402	0.0531768	0.146978	0.0230168	0.0128475	0.0605762	0.0413918	0.0687949	0.0709849	0.0248498	0.00675454	0.142111	0.00732914
DDX39B	0.0074155	0.0363424	0.0108391	0.0129526	0.0178536	0.00259441	0.00100483	0.0632096	0	0.161458	0.00632243	0	0	0.0402755	0	0.044028	3.87594e-05	0.00125983	0.0159621	0.0116105
DDX3X	0	0	0	0.001577	0.153499	0	0.00560954	0.037386	0.0449928	0.0127635	0.142724	0.0714251	0	0.000161277	0.111712	0.528756	0.127683	0.00297725	0.0712003	0
DDX41	0	0	0	0	0	0	0.000226897	0.0453667	0.00887821	0.275308	0	0	0	0	0	0	0	0.000298906	0	0
DDX42	0	0.100186	0	0.000255557	0	0	0	0.0830683	0.0794606	0.438762	0	0	0	0	0.0010305	0	0	0	0	0
DDX46	0	0.0467682	0	0.0144597	0	0	0	0.0687755	0.0405534	0.281497	0	0	0	0	0	0	0	0	0	0
DDX47	0	0	0.0309099	0	0	0	0.0516414	0.0687577	0.20288	0.00840844	0.214964	0	0	0.093626	0	0	0	0.0894005	0.300365	0
DDX49	0	0.0441849	0	0	0	0.00199412	0	0.330737	0.0571588	0.03787	0	0	0	0	0	0	0	0.000691992	0	0
DDX5	0	0	0	0	0	0	0	0.0830629	0.0280104	0.149255	0.00557318	0	0.00106351	0	0	0.054087	0	0.00192139	0.00760706	0
DDX50	0.00159586	0.0392412	0.0430973	0.00522769	0	0.00799218	0	0.460587	0.0952463	0.10563	0.00265736	0	0.00765761	0	0.0890425	0.0103153	0	0.00592982	0.0235986	0
DDX51	0	0	0.0801593	0	0	0	0	0.121987	0.275839	0	0.0179532	0	0	0	0	0	0	0.0644178	0.0235239	0
DDX52	0	0.0460266	0.00876753	0	0	0.00983749	0.0082937	0.349819	0.123599	0.0482448	0.0611065	0	0.0052614	0	0	0	0	0.0312561	0.0180207	0
DDX54	0.0271438	0.0178051	0.0697001	0.0272251	0	0.00176258	0.0270049	0.267612	0.0637761	0	0.0630857	0	0.0186485	0	0.121397	0	0	0.0166628	0.0845986	0.0024507
DDX55	0	0.140814	0	0	0.00111174	0	0	0.34561	0.116343	0.00827449	0	0	0	0	0	0.00688478	0.00339527	0.000746264	0.0103481	0.00140964
DDX56	0.046937	0.0909885	0.0189447	0.0111528	0.00379055	0	0.0208611	0.340984	0.23395	0	0.0748747	0	0.0527896	0	0.0296987	0	0.0159266	0.0196452	0.0393185	0.000402792
DDX59	0	0	0	0	0	0	0	0	0	0.137054	0	0	0.000284571	0	0.000212034	0	0	0	0	0
DECR2	0	0	0	0.0021021	0.00981983	0	0	0	0	0.00238071	0	0.0150234	0	0	0	0.00349972	0	0	0.00731512	0
DEK	0	0.2043	0.00273472	0	0	0.00940181	0	0.0716278	0.202449	0	0	0	0	0	0.00371645	0.000154433	0	0	0	0
DENND1A	0.0149197	0	0	0	0.055057	0	0.030417	0	0	0	0	0.0170645	0	0	0	0	0	0	0.0059572	0.0271783
DENND2C	0	0	0	0	0.00432633	0	0	0.0019944	0	0	0.229552	3.57206e-05	0	0	0	0	0.00195669	0	0	0
DENND4A	0.0867993	0.00111197	0	0	0.0157252	0	0.0607904	0	0	0	0.0136616	0.000500343	0	0.030013	0	0.00151421	0	0	0.00270418	0.215534
DENND4C	0.174385	0	0	0	0.0936808	0	0.244654	0	0	0	0.0689907	0.00104441	0.00135208	0.0311277	0.00776545	0.00154666	0	0	0.0167554	0.27679
DENND5A	0	0	0	0	0.00186603	0	0	0	0	0	0	0	0	0	0	0	0.0122515	0	0.0333031	0.0989574
DENND5B	0.02635	0	0	0	0	0	0	0	0	0	0	0	0	0	0	0	0	0	0.0414538	0.219429
DENND6A	0	0	0.0111688	0	0	0	0.197913	0.000185775	0	0	0	0	0	0	0	0	0	0	0	0.0265653
DEPDC1	0	0	0	0	0.0037534	0	0	0.00256359	0	0	0.162485	0.00036432	0	0	0	0	0.00142733	0	0	0
DEPDC1B	0.269771	0	0.120592	0.0221842	0.0242851	0	0.288168	0.00131119	0.00356035	0	0.45661	0.00586002	0.223377	0.282969	0.0330488	0.0393966	0.0145365	0	0	0.0843188
DERL1	0	0.002309	0	0	0	0	0.00232314	0	0.00116349	0.000467633	0.0688007	0	0.43439	0	0.0656464	0	0	0.0399604	0.160514	0
DES	0	0	0	0	0.0680659	0	0	0	0	0	0	0	0	0	0.00351028	0	0.00113071	0	0	0
DGCR8	0	0.0132593	0	0.00256735	0	0	0	0.0147015	0.0506398	0.245441	0	0	0	0	0	0.00223115	0.000430126	0	0	0
DGKD	0	0	0	0	0.00188449	0	0	0.00159779	0	0	0.28039	0.00042525	0	0	0	0	0.00160931	0	0	0
DGKE	0	0	0.254773	0	0	0	0.00323763	0	0	0	0	0	0	0	0.239223	0	0	0	0	0
DGKH	0	0	0	0	0.00937546	0	0	0.00165253	0	0	0.194987	0.015035	0.00617306	0	0	0	0	0	0.0222805	0
DHCR24	0.065381	0	0.15284	0	0	0	0	0.0180331	0.0397294	0	0.0874122	0	0.0343047	0.0123826	0.263092	0	0	0.00255532	0.0857671	0
DHCR7	0.0260065	0	0.241708	0.0080195	0.00228151	0.00832821	0.101079	0.0023843	0.0689717	0.00476766	0.0663513	0.0141691	0.0828884	0.0817124	0.370207	0.00251743	0.0205136	0.0113959	0.019118	0.0336176
DHPS	0	0.0453395	0.00176532	0	0.128469	0	0.00491871	0	0	0.00421241	0	0.026379	0	0.00932757	0.00399444	0	0	0	0.0480098	0.00128908
DHRS1	0	0	0.116235	0	0	0	0	0	0	0	0	0	0.375499	0	0	0	0	0	0	0
DHRS13	0	0	0.139601	0	0	0	0	0	0	0	0	0	0	0	0.420667	0.00886708	0	0	0	0
DHRS4	0	0	0	0.0847163	0.00819179	0	0	0	0	0.00014626	0	0.0126005	0	0	0	0.00190196	0	0	0.024423	0
DHRS7	0	0	0.239833	0	0	0	0.0194485	0	0	0	7.38143e-05	0	0	0.0530846	0.306262	0	0	0	0	0
DHTKD1	0	0	0	0.302276	0	0	0	0	0	0	0	0	0	0	0	0	0	0	0.000565263	0
DHX16	0	0.0859614	0	0	0	0.000668901	0	0.0367178	0.0856588	0.328967	0	0	0	0	0	0	0	0	0	0
DHX29	0	0	0	0	0.129206	0	0	0.163699	0	0	0	0	0	0	0.0190979	0.514216	0.290386	0	0.00379068	0
DHX30	0.0506917	0	0.0829404	0.356179	0	0	0.0393732	0.00510891	0.0450354	0	0.0578593	0.00206403	0.129608	0.00155491	0.0387581	0.000954062	0.000843047	0.0544461	0.0545262	0.00584887
DHX33	0.00061351	0	0	0	0	0	0	0.373719	0.115648	0	0	0	0.0321762	0	0	0	0	0	0	0
DHX37	0.00686207	0.0625047	0.0417966	0	0	0.00410782	0.00399571	0.356809	0.164964	0	0.0186473	0	0.0318576	0	0	0	0	0.0113187	0	0
DHX38	0	0.00620712	0	0	0	0	0	0.00498068	0.0322318	0.259135	0	0	0	0	0.00131145	0	0	0	0	0
DHX40	0.00793744	0.012727	0.00101512	0	0.0516529	0	0	0.0173199	0.141716	0.0330212	0	0	0.00469621	0	0.0231747	0	0.00585237	0.0187292	0.065402	0
DHX57	0	0.00299792	0.00347749	0	0	4.82307e-05	0	0	0	0	0	0	0	0	0.00564453	0.359255	0	0	0	0
DHX8	0	0.0417644	0	0	0.016476	0	0	0.0524782	0.00126237	0.215743	0	0.00142798	0	0	0	0	0	0.000425334	0	0
DHX9	0	0	0.0111039	0.010103	0	0.000230172	0.00238463	0.0764815	0.066158	0.150853	0.0470398	0.00386775	0.0100596	0	0.00858282	0.0600365	0	0	0.0350685	0
DIABLO	0	0	0	0.000845748	0.00673288	0	0	0	0	0.00135162	0	0.00101947	0.00536695	0	0	0	0	0.267821	0	0
DIAPH1	0	0	0	0	0.191191	0.000938648	0	0.000263971	0	0	0.29537	0	0	0	0	0	0.00862515	0	0	0
DIAPH2	0	0	0	0	0.0244407	0	0	0.00151266	0.000226236	0	0.116781	0	0	0	0	0	0	0	0	0.230652
DIAPH3	0.00532798	0	0	0	0.058325	0	0	0.000593027	0	0	0.216992	0.0537246	0	0	0	0	0.100539	0	0.00542669	0.013173
DICER1	0	0	0.00366669	0.00204503	0.342072	0	0	0.0112445	0	0	0	0	0	0	0	0.0713683	0	0	0	0
DIDO1	0	0.114595	0	0	0	0	0	0.0280166	0.0756756	0.258935	0	0	0	0	0	0	0.000106535	0	0.0881075	0
DIEXF	0	0	0	0	0	0	0	0.153894	0	0	0	0	0	0	0	0.0620682	0	0	0	0
DIP2A	0.118632	0	0	0	0.132689	0	0	0	0	0	0.288826	0	0	0	0.0145252	0	0.0549449	0	0.0177036	0.0279122
DIP2B	0.352419	0	0	0	0.15512	0	0.0912449	0	0	0	0.205174	0	0	0	0.014113	0	0.134926	0	0.0193741	0.00636053
DIXDC1	0.0137836	0.000592518	0	0	0.0742334	0.000292273	0	0	0	0	0	0	0	0	0	0	0	0	0	0
DKC1	0	0	0	0	0	0.00123138	0	0.203956	0.0756643	0.0601133	0	0	0	0	0	0.0998437	0	0	0	0
DLAT	0	0	0	0.125447	0	0	0	0	0	0	0	0	0	0	0	0	0	0	0.0131943	0
DLD	0.0222125	0	0.00656813	0.351599	0	0.0160525	0.0214838	0.00373564	0.00843321	0	0.0309907	0.0327615	0.0279552	0	0	0	0	0.0252394	0.0453357	0.00286312
DLG1	0.878293	0	0	0.00341944	0.0322339	0	0.149798	0	0.00127753	0	0.451819	0	0.00235884	0.183149	0	0.00347534	0	0.00217292	0	0.085481
DLG3	0.0416431	0	0	0	0	0	0	0	0	0	0.330529	0	0	0	0	0	0	0	0	0
DLG5	0.629088	0	0	0.00309496	0.0807862	0	0	0	0	0	0	0.428532	0	0.00336316	0	0.00203892	0.0360728	0	0.0617048	0.0125112
DLGAP4	0.221444	0	0	0	0	0	0.0673836	0	0	0	0.318005	0	0	0.0733666	0	0	0	0	0	0.00906626
DLGAP5	0	0.0353848	0.00263951	0	0.163288	0	0.00469883	0	0	4.8365e-05	0	0.000353332	0	0.00237591	0	0	0.370449	0	0.00460895	0
DLST	0	0	0	0.20911	0	0	0	0	0	0	0	0	0	0	0	0	0	0.0560217	0	0
DLX6	0	0	0	0	0	0.000166232	0	0	0.14686	0	0	0	0	0	0	0	0	0.00154794	0.00764267	0
DMAP1	0	0.207188	0	0.00116985	0.00585995	0.0010392	0	0	0	0	0	0	0	0	0	0	0	0.0134611	0	0
DMD	0.286046	0	0.000953754	6.70742e-05	0	0	0.0529827	0	0.00269833	0	0.0312728	0	0.00631385	0	0	0	0	0	0	0
DMTN	0	0.00110374	0	0	0.102675	0.000236441	0	0	0	0	0	0	0	0	0	0	0.0548562	0	0	0
DMXL1	0	0	0	0	0.00340577	0	0.116922	0	0.00051085	0	0.00160812	0	0.00514475	0.00293569	0.015562	0	0	0.000353519	0.006388	0.323234
DMXL2	0	0.000264616	0	0	0.013889	0.000537231	0.02861	9.56452e-05	0	0	0	0	0	0.00294789	0	0.00261429	0.00245593	0	0.00712208	0.230943
DNAAF2	0.0247414	0.000437333	0	0	0.413896	0	0.0222942	0	0	0	0	0	0	0	0.00046378	0	0	0	0.0150978	0.0153568
DNAAF5	0	0	0.0158033	0	0	0	0	0	0	0.00705898	0	0	0.103021	0	0	0	0	0	0.0978524	0.00152909
DNAH10	0	0	0	0	0.0182095	0	0	0	0	0	0	0.0215383	0	0	0	0	0	0	0.0176569	0
DNAH5	0.00672338	0	0	0	0.0340993	0	0	0	0	0	0	0	0	0	0	0	0.0177712	0.000120032	0.0106502	0
DNAJA1	0	0.0322642	0.0183712	0	0	0	0.000294191	0	0	0	0.00450959	0	0	0.0985966	0	0.0125543	0	0.0073484	0.118509	0
DNAJA2	0.0575973	0	0.00227191	0	0.0328003	0	0.0156575	0	0	0	0	0.0213142	0	0	0	0.0256623	0	0.0665553	0.309884	0
DNAJA3	0	0	0	0.261145	0	0	0	0	0	0	0	0	0	0	0	0	0	0.0211237	0.00677798	0
DNAJB11	0	0	0.0183332	0.000179914	0	0.460315	0	0	0	0	0	0	0.0584908	0	0	0	0	0.00866833	0	0
DNAJB12	0	0	0.167075	0	0	0.399117	0	0	0	0	0	0	0.0137426	0	0.0727041	0	0	0.0110166	0.0370806	0
DNAJB14	0	0	0.0553116	0	0	0.00137635	0	0	0	0	0	0	0	0.0188542	0.0233049	0	0	0	0	0
DNAJC1	0	0.00103271	0.225416	0	0	0.0103917	0.00213698	0	0	0	0	0	0.00541206	0.011568	0.343644	0.00338606	0	0	0	0
DNAJC10	0	0.000891472	0.0154233	0	0	0.364398	0	0	0	0	0	0	0.0539614	0	0	0	0	0.00598781	0	0
DNAJC11	0	0	0.00246009	0	0.000134627	0	0	0	0.00135419	0	0	0.00058186	0.187989	0.00702556	0	0	0	0.20414	0	0
DNAJC13	0	0	0	0	0.0117266	0	0.0213198	0	0	0	0	0	0	0	0	0	0.00168858	0	0.0040009	0.234162
DNAJC14	0	0	0.0395926	0.000162434	0	0	0	0.000189065	0	0	0	0	0	0	0.229184	0	0	0.000232903	0	0
DNAJC16	0	0	0.121299	0	0	0.038687	0	0	0	0	0	0	0	0.0672231	0.257734	0	0	0	0.0321998	0
DNAJC17	0	0.269419	0	0	0	0	0	0.318892	0.044875	0	0	0	0	0	0	0	0	0	0	0
DNAJC21	0.0227203	0	0	0	0.0662764	0.00141662	0.00187979	0	0	0	0.0157837	0.0149373	0.0040475	0	0.0911073	0.17432	0.120647	0	0.0693611	0.0008563
DNAJC25	0	0	0.235387	0	0	0.00104637	0	0	0	0	0	3.16391e-05	0	0	0	0	0	0	0	0
DNAJC3	0	0	0.0241086	0	0	0.428206	0	0	0	0	0	0	0.0527566	0	0	0	0	0	0	0
DNAJC30	0	0	0	0.136418	0	0	0	0	0	0	0	0	0	0	0	0	0	0	0.0116579	0
DNAJC7	0.0155869	0	0	0	0	0	0.0162362	0	0	0	0	0	0	0	0	0.0222888	0	0.0376035	0.364594	0
DNAJC8	0	0.307052	0	0	0	0	0	0.258764	0.20571	0.144583	0	0	0	0	0	0	0	0	0	0
DNAJC9	0	0.285983	0	0	0	0	0	0	0.112179	0	0	0	0	0	0	0	0	0	0	0
DNM1L	0	0	0.0100226	0	0.00485383	0	0.00457655	0	0	0	0	0	0.442946	0.0308737	0.0324449	0	0	0.00619316	0.0373459	0.027246
DNM2	0	0	0.0249913	0	0.0530423	0.0122224	0.0173504	0	0	0	0.106671	0	0	0	0	0	0	0.0358703	0.285409	0
DNMBP	0.00577905	0	0	0	0.27753	0	0	0	0	0	0	0.0467665	0	0	0	0	0.0618894	0	0	0
DNMT1	0	0.374691	0	0.0118308	0	0	0	0.0438036	0.125357	0	0	0	0	0	0	0	0	0	0	0
DNMT3A	0	0.199505	0	0	0	0	0	0.00224286	0.113949	0	0	0	0	0	0	0	0	0	0	0
DNTTIP2	0	0.31141	0	0.0150035	0	0	0	0.411886	0.160223	0.0889905	0	0	0	0	0	0.0468937	0	0	0	0
DOCK1	0.0711867	0	0	0	0.0384154	0	0	0	0	0	0.22279	0	0	0	0	0	0.000513721	0	0	0
DOCK11	0.0286362	0	0	0	0	0	0	0	0	0	0.46292	0	0	0	0	0	0	0	0	0
DOCK4	0.025317	0	0	0	0.200639	0	0	0	0	0	0.0448129	0.120526	0	0	0	0	0.146237	0	0.0622607	0
DOCK5	0.0159019	0	0	0	0	0	0	0	0	0	0.155374	0	0	0	0	0	0.00124118	0	0	0
DOCK7	0.181686	0	0	0	0.0676272	0	0	0	0	0	0.322874	0.0465696	0	0	0	0	0.00755495	0	0.0547193	0
DOCK9	0.119009	0	0	0	0	0	0	0	0	0	0.369467	0	0	0	0	0	0	0	0	0
DOLPP1	0.0508985	0	0.214795	0.0399555	0	0.110126	0.0986541	0.0348901	0.0789455	0.0170556	0.15215	0.0618536	0.106903	0.152145	0.362786	0.0433194	0.00891967	0.0478601	0.115601	0.0580618
DOPEY1	0	0	0	0	0	0	0	0	0	0	0	0.00206932	0	0	0	0	0.000901015	0	0.00211464	0.216862
DOPEY2	0	0	0	0	0.00406885	0	0.0725156	0	0	0	0	0	0.00473749	0	0.0135199	0	0	0	0	0.243184
DOT1L	0	0	0	0	0.00503137	0	0	0.00601656	0.055154	0.0310752	0	0.0712812	0	0.00100312	0	0	0	0	0	0
DPF1	0	0	0	0.0182303	0	0	0	0.0141081	0.108095	0	0	0	0	0	0	0	0	0	0	0
DPY19L1	0	0	0.24457	0	0	0	0	0.0012234	0.00508762	0	0	0	0	0	0.032474	0.00459628	0	0.0198535	0	0
DPY19L3	0	0	0.177972	0	0	0.100364	0	0	0	0	0	0	0.00309558	0	0	0	0	0	0	0
DPY30	0	0.0683662	0	0	0.00178232	0.00540112	0	0	0	0.0111549	0	0.00389424	0	0	0	0	0	0	0.0145109	0
DPYSL2	0	0.00141106	0	0	0.051436	0	0	0	0	0	0	0	0	0	0	0.0037668	0	0.00185638	0.0441164	0.00326394
DPYSL3	0	0.00126521	0	0	0.0586792	0	0	0	0	0	0	0	0	0	0	0.00323945	0	0.00148428	0.0477796	0.0028577
DPYSL4	0	0.00164852	0	0.0144865	0.130112	0	0	0	0	0	0	0	0	0	0	0	0.0163804	0.000117062	0.0408916	0.0410625
DPYSL5	0	0.0022874	0	0	0.0445596	3.42231e-05	0	0	0	0	0	0	0	0.0111028	0	0.00017769	0	0.00254796	0.0381336	0.00146299
DR1	0	0.0627858	0	0	0	0	0	0.017045	0.116897	0.00637153	0	0	0	0	0	0	0	0	0	0
DRG1	0.00323226	0	0	0	0.0563882	0	0.0307994	0.00741293	0	0	0	0.00827888	0	0	0	0.030949	0	0.0327473	0.381126	0
DROSHA	0	0	0	0.0121699	0.000683046	0	0	0.0317655	0.0771634	0.160945	0	0.00103224	0	0	0	0.0231055	0	0	0	0
DSC2	0.759629	0.00565677	0.00303615	0	0	0	0.0405684	0	0	0	0.304585	0	0	0.209336	0.16756	0	0	0	0	0.125307
DSC3	0.0861366	0	0	0	0.00221614	0.00241115	0.0254885	0	0	0	0.0291483	0	0	0.149229	0.0659607	0	0	0	0	0.0116466
DSG2	0.796196	0	0	0	0.0433089	0.0017219	0.0681413	0	0	0	0.297496	0	0	0.22743	0.163352	0.00277092	0	0	0	0.117788
DSN1	0	0.106431	0	0	0	0	0	0	0.015748	0	0	0	0	0	0	0	0	0	0	0
DSP	0	0	0	0	0.207754	0	0	0	0	0	0	0.191143	0.0184174	0	0	0	0.0226894	0	0.0948755	0
DST	0.705926	0	0.0012782	0	0.055369	0	0.0969471	0	0	0	0	0.0649947	0	0.0996444	0	0.000516168	0.233787	0	0.0545924	0.136991
DSTN	0.122893	0	0.0240466	0	0.00658193	0.0712853	0	0	0.1131	0	0.0580765	0.0242339	0.194235	0.027662	0	0.0444948	0.0466487	0.067834	0.304227	0.13962
DTNA	0.832553	0	0	0	0.0697815	0	0.0120431	0	0	0	0.176109	0.0471055	0.00119713	0.00364103	0	0.00323017	0	0	0.0277986	0.0441205
DTNB	0.250292	0	0	0	0	0	0.00873018	0	0	0	0.00187639	0	0.00291493	0.0162925	0	0	0	0	0.0385585	0
DTNBP1	0.000663418	0	0	0	0	0	0.152021	0	0	0	0	0.0338316	0	0	0	0	0	0	0.0527368	0
DUSP12	0	0	0	0	0.00242943	0	0	0.0112276	0	0	0	0	0	0	0	0.0124743	0.00472948	0	0.034302	0
DVL1	0.251418	0	0	0.00692682	0.112897	0	0	0.00640856	0	0	0	0.157092	0	0	0	0.0338663	0.138507	0.018114	0.105781	0.0694395
DVL2	0.162348	0	0.00563569	0	0.432833	0	0	0.0020026	0	0	0	0.409727	0	0.0323087	0.0129938	0.122273	0.108806	0.0263702	0.132902	0.0374866
DVL3	0.294647	0	0	7.5254e-05	0.500771	0	0.0183678	0.00898557	0	0	0	0.427763	0.00411324	0.0836842	0.103741	0.172714	0.138642	0.00786319	0.147209	0.0446538
DYNC1H1	0	0	0.00801052	0	0.002422	0	0.00137384	0.00298217	0.00484055	0	0.0036255	0	0.0127836	0	0	0	0.0100275	0.00202096	0.0506203	0.00392687
DYNC1I2	0	0	0.000115712	0	0.0217851	0	0	0	0	0	0	0	8.99251e-05	0	0	0.00785146	0.15935	0	0	0
DYNC1LI1	0	0	0	0	0.00431529	0	0	0	0	0	0	0	0	0	0	0	0.0113584	0	0.0400246	0
DYNC1LI2	0	0	0	0	0.0119294	0	0	0	0	0	0	0	0	0	0	0	0.0225083	0	0.0416128	0.00379139
DZIP1	0.498762	3.89223e-05	0	0	0	0	0	0	0	0	0	0.028125	0	0	0	0	0	0.000923194	0	0
DZIP3	0	0.0135727	0	0	0	0	0	0	0	0	0	0.0934362	0.0046069	0	0	0.0644539	0	0.0035603	0.035829	0
E2F3	0	0.0416059	0	0	0	0	0	0	0.129661	0.0492895	0	0	0	0	0	0.00404619	0	0	0	0
E2F6	0	0.216934	0	0.0357632	0	0	0	0.138494	0.276638	0.0542293	0.0102745	0	0	0	0	0	0	0	0	0
EAPP	0	0	0	0	0	0	0	0	0	0.0144803	0	0	0	0	0	0	0	0	0.0335446	0
EARS2	0.00542368	0	0.00157118	0.402532	0.000512988	0	0.00414343	0.00056962	0.00423089	0.00131709	0.00361178	0	0.0302203	0.00175471	0	0.00128123	0.000485893	0.00713961	0	0
EBAG9	0.0928519	0	0	0	0	0	0.059282	0	0.000954029	0.000612928	0	0	0	0.476034	0.193695	0	0	0	0	0
EBNA1BP2	0	0.0246253	0	0	0	0	0	0.310257	0	0	0	0	0	0	0	0.0101498	0	0.00327872	0.0131715	0
EBP	0.00197368	0	0.210847	0.00197575	0	0	0.00919918	0	0	0	0	0.00325439	0.0302371	0.0922761	0.0934926	0.00351599	0.00273876	0.0208465	0	0.0221827
EBPL	0	0	0.174664	0	0	0	0	0	0.0156197	0	0	0.000101127	0.00478004	0	0	0	0	0	0	0.000963059
ECD	0	0	0	0.00306871	0.173473	0	0	0	0	0.0151848	0	0.0367779	0.00247965	0	0.0569124	0.0242624	0.0104293	0	0.0386009	0
ECE1	0	0	0.00919793	0	0	0	0.148287	0	0.000121863	4.08901e-05	0.0433412	0	0	0.0149801	0	0.00117959	0	0	0	0.314426
ECH1	0	0	0.000131011	0.327582	0.00525571	0	0.00155637	0	0	0.00134841	0.0145831	0.010886	0	0	0	0.0023835	0	0.0131151	0.00998863	0
ECHS1	0	0	0	0.306012	0.000949915	0.00708016	0	0.00115142	0.00525341	0.00204921	0	0	0.000870159	0	0	0.00404441	0.000546577	0.0208687	0	0.000107383
ECI2	0	0.0016257	0.00638665	0.106219	0.00773944	0	0	0	0	0.000537967	0.00204244	0.0133575	0.000153784	0.00151884	0	0.00319073	0	0	0.0197235	0.00426059
ECSIT	0	0	0	0.237147	0	0	0	0	0	0	0	0	0	0	0	0	0	0.0132015	0.00818269	0
ECT2	0	0.0221171	0	0	0.0035107	0	0	0	0	0.00877073	0.162301	0.000512037	0	0	0	0	0.00131472	0	0	0
EDC3	0.108452	0	0	0	0.134177	0	0	0	0	0	0	0.212859	0	0.0640009	0	0.131677	0.0897356	0.0620399	0.27759	0.0467524
EDC4	0	0	0	0	0.432238	0	0	0	0	0.000439712	0	0.0325494	0	0	0	0.000598873	0	0	0.00296079	0.019664
EDF1	0	0.172728	0.000567206	0	0.114625	0	0.0359837	0.159211	0.0188883	0	0.0117312	0	0.0188169	0	0.0268314	0.161588	0.22999	0.00910227	0.00202446	0.0169913
EDRF1	0.00104319	0	0.000685309	0	0.0258831	0	0	0	0	0	0	0.0695822	0.00139049	0	0	0	0	0.00539581	0.0329544	0
EEA1	0	0	0.018876	0	0.00423056	0	0.085851	0.000303026	0	0.00071724	0	0.000570226	0	0.040111	0	0.00227885	0	0	0	0.0330538
EED	0	0.189527	0	0	0	0	0	0	0	0	0	0	0.000578254	0.00319135	0	0	0	0.000218959	0.00133783	0
EEF1E1	0	0	0.00623822	0.000850177	0	0	0.0118846	0	0	0	0.0432658	0	0.00417114	0.00644068	0.00391491	0.0049361	0	0.0184301	0.0195845	0
EEF2K	0	0	0.000593985	0	0.188652	0	0	0	0.000771089	0	0	0	0	0	0	0.0111789	0	0	0	0.0244497
EEPD1	0	0	0	0	0	0	0	0	0	0	0.433936	0.000123827	0	0	0	0	0	0	0	0
EFHD1	0	0.00256742	0	0	0.151012	0.00100697	0	0	0	0	0	0	0	0.00334584	0.00078851	0	0.0193267	0	0	0.00423502
EFL1	0	0	0	0	0.0133968	0	0	0.0134377	0	0	0	0	0	0	0	0.0217091	0.0073833	0	0.0338754	0
EFNB1	0.310346	0	0.00436196	0	0	0.00196765	0.104949	0.000696278	0	0	0.409448	0	0.00126485	0.112155	0	0.00551525	0	0	0	0.0421959
EFNB2	0.302761	0	0.000816877	0	0	0.0563647	0.0786498	0	0	0	0.526802	0	0	0.207241	0	0.0030765	0	0.000720901	0	0.0727836
EFNB3	0.0145896	0	0	0	0	0	0	0	0	0	0.24372	0	0	0	0	0	0	0	0	0
EFR3A	0.884711	0	0	0	0	0	0.00212046	0	0	0	0.198729	0	0	0	0	0	0	0	0.0273603	0.0213467
EFR3B	0.888	0	0.00105047	0	0	0	0.0218045	0	0	0	0.177695	0	0	0.0150153	0	0	0	0	0.0213732	0.065101
EFTUD2	0	0	0	0	0	0	0	0	0	0.0283903	0	0	0	0	0	0	0	0	0.0386723	0
EGFR	0.590591	0	0	0	0	0	0.00771413	0	0	0.00233084	0.258213	0	0	0	0.0122808	0	0	0	0	0.0362619
EGLN1	0.037578	0	0	0	0.113615	0	0	0.0667509	0	0	0	0	0.0804681	0	0	0.0383427	0.148973	0.100678	0.368626	0.014319
EHBP1	0.624822	0	0	0	0.158282	0	0.154838	0	0	0	0.175272	0.0441896	0.12502	0.197999	0.449376	0	0.0190919	0	0.0792193	0.323795
EHD1	0.0259949	0	0	0	0.0230346	0	0.0984475	0	0	0	0.112621	0.000208054	0	0	0	0	0.00304864	0	0	0.0430586
EHD4	0.131068	0	0.0455086	0	0.00144227	0	0.253371	0.00596533	0	0	0.242673	0	0.0509364	0	0	0.0305051	0	0.00246395	0.0248855	0
EHHADH	0	0	0	0.0021021	0.00981983	0	0	0	0	0.00238071	0	0.0150234	0	0	0	0.00349972	0	0	0.00731512	0
EHMT1	0	0.215526	0	0.00475892	0	0.00037801	0	0.0182332	0.121021	0	0	0	0	0	0	0.00227879	0	0	0	0
EHMT2	0	0.178273	0	0	0	0	0	0	0	0	0	0	0	0	0	0	0	0.000938618	0.000205574	0
EI24	0	0	0.231581	0	0	0	0.0113358	0	0	0	0.0047604	0	0.0114872	0.0154262	0.133943	0.00177229	0	0	0	0.00211064
EIF2A	0	0	0	0	0.110072	0	0	0.0619116	0	0	0	0	0	0	0.0407725	0.453437	0.0976264	0	0	0
EIF2AK1	0	0.00139016	0	0	0.0141866	0	0	0	0	0	0	0.00857881	0	0	0	0	0.00136094	0	0.010488	0
EIF2AK2	0.0225206	0	0.0132282	0.0165264	0.0214948	0.00502579	0.013155	0	0.170048	0	0.119813	0	0.0529524	0	0.0208932	0.0268788	0.0209967	0.0393008	0.131067	0.0331281
EIF2AK3	0	0	0.100701	0	0	0	0	0	0	0	0	0.000715956	0	0.0558538	0.663811	0	0	0	0	0.00876823
EIF2S1	0	0.0824367	0.00526913	0	0.02369	0.00104861	0	0.0132381	0	0	0	0.00120623	0	0	0	0.0809818	0	0	0.133541	0
EIF2S3	0	0.0103636	0.00747415	0	0.042184	0.000832014	0.00517689	0.00844377	0	0	0	0	0	0.0315784	0	0.0868393	0	0	0.341645	0.0196242
EIF3A	0	0	0.00101639	0	0.0362222	0	0	0	0	0	0	0	0	0	0	0.44281	0	0	0	0
EIF3B	0.0289898	0	0.00685831	0.00538537	0.0200602	0	0.00161638	0.0677837	0	0	0	0.00630594	0	0.0440631	0.00715751	0.0503202	0.0156117	0.00555716	0.0605249	0.00102272
EIF3C	0	0	0.00954366	0	0.175257	0.0105046	0.0279002	0.0849463	0.166304	0	0.033634	0	0.0377135	0	0.0319228	0.503684	0.133658	0	0.0564765	0
EIF3CL	0	0	0	0	0.0462532	0	0	0	0	0	0	0.00249186	0	0	0.0690605	0	0.0140871	0	0.0902332	0
EIF3D	0	0.119101	0.0214646	0.014088	0	0.074304	0	0.125234	0.0826963	0	0.065969	0.0125636	0.00691935	0.0238362	0	0.0680183	0.0580009	0	0.318941	0.0135734
EIF3F	0.0939779	0.00385824	0	0.0114101	0.00748259	0	0.0497359	0	0.232295	0	0.12424	0.00979362	0.0286773	0.00425474	0.0180223	0.0233337	0.0544954	0.0889355	0.19387	0
EIF3G	0	0.00334197	0.00106086	0.00248226	0.221424	0	0.00107908	0.00796921	0	0	0	0	0	0.00883357	0	0.411311	0.0406223	0	0	0.00200652
EIF3H	0	0.0321985	0.00260862	0	0.102498	0.0355938	0.0568626	0	0	0.0192964	0	0.195617	0.0161836	0.173014	0.0381427	0	0.0933592	0.0138201	0.186732	0.0114366
EIF3J	0.00372413	0	0	0	0.0596851	0	0	0.065487	0	0	0	0	0	0.00620336	0	0.032543	0	0	0	0.00423531
EIF3K	0	0.00757321	0.00728241	0	0.0773319	0.00478158	0	0.020378	0.0300196	0.0160698	0	0.0287404	0.11599	0	0.218917	0.0786492	0.0171569	0	0.141306	0
EIF3L	0.033361	0.0320425	0.0660178	0.00405074	0	0.0321309	0	0.0167134	0	0	0	0	0	0.0769991	0.0175557	0.212998	0	0.0575268	0.0467114	0.0256315
EIF4A2	0.0246398	0.00313021	0	0.0117891	0.000746852	0.00188952	0	0	0	0	0	0	0	0.0292652	0	0.00264804	0	0.106536	0.0517757	0.0122113
EIF4B	0	0	0	0	0.128997	0	0.00896233	0	0	0	0	5.66773e-05	0	0.0120169	0.00462551	0.390952	0.0189937	0	0	0.0106341
EIF4E2	0	0	0	0	0.0653881	0	0	0.026869	0	0	0	0.0634877	0	0.00988195	0	0.191591	0	0	0	0
EIF4ENIF1	0	0	0	0.00144972	0.0649857	0	0	0.0077878	0	0	0	0.215045	0.0361181	0	0.00110589	0.16086	0.00944369	0	8.48283e-05	0
EIF4G2	0	0	0	0	0.0440323	0	0	0	0	0	0	0.00420781	0	0	0	0.355761	0.027036	0	0	0
EIF4H	0.0695192	0.0172472	0	0	0.189701	0	0	0	0.000696568	0.00991136	0.0154892	0	0	0.00177461	0.0321536	0.223865	0.16355	0.0127602	0	0.0201621
EIF5B	0	0	0	0	0.0969419	0	0	0.128031	0	0	0	0	0	0	0.0340681	0.156947	0.04116	0	0.0198635	0
ELAC2	0	0.0246914	0	0.370043	0	0	0	0	0	0	0	0	0	0	0	0	0	0.038355	0.00487089	0
ELAVL1	0	0	0	0.0663154	0	0.0244769	0.020274	0	0.047743	0.0688388	0.0198446	0	0	0	0.000286205	0.0309209	0	0.0174122	0.113898	0
ELF1	0	0.188641	0	0	0	0	0	0	0	0	0	0	0	0	0	0	0	0.000105997	0	0
ELF2	0	0.287555	0	0	0.00208071	0	0	0	0.115522	0.0190888	0	0	0	0	0	0	0	0	0	0
ELL	0	0	0	0.00183263	0	0	0	0.00762434	0.188132	0.0849334	0	0.0421464	0	0.000481165	0	0	0	0	0.028499	0
ELMOD3	0.08601	0	0.0020862	0	0	2.80438e-05	0.0247378	0	0	0	0.0386129	0	0	0.000953401	0	0	0.00104671	0	0.00910012	0
ELMSAN1	0	0.244939	0	0	0	0	0	0.0130459	0.0925638	0	0	0.00200971	0	0.000911053	0	0	0.000344487	0	0	0
ELOA	0	0.0548805	0	0	0	0	0	0.399781	0.236623	0.203226	0.0818189	0	0	0	0	0.0158961	0	0	0	0
ELOVL1	0.00840492	0	0.206544	0.00452007	0	0.00421029	0.0348869	0	0.0134696	0.000316476	0.0407228	0	0	0	0.102438	0.00940152	0	0.0513421	0.00857324	0
ELOVL2	0	0	0.239309	0	0	0	0.0567835	0	0.00333359	0	0.0746781	0	0	0.0544863	0.364214	0.0067251	0	0	0	0.0207592
ELOVL4	0	0	0.18366	0	0	0	0	0	0	0	0	0	0.0778823	0	0.0141619	0	0	0	0	0
ELP1	0	0	0	0	0.124144	0	0	0	0	0	0	0.0359505	0	0	0	0.00505534	0.0824813	0	0.0532374	0
ELP4	0.00262656	0	0	0	0.280424	0	0	0	0	0	0	0.0219313	0	0.0038081	0	0	0.147969	0	0.0131162	0.0271357
ELP6	0	0	0	0	0.257168	0	0.0161278	0	0	0.00323553	0	0.00231927	0	0	0	0	0.0579453	0	0.188229	0
EMC1	0	0	0.0258977	0	0	0.442992	0	0.00159792	0	0	0	0	0.0370023	0	0.00283382	0	0	0.00389302	0.000400659	0
EMC2	0	0.00110199	0.113909	0.000252435	0	0.0036965	0	0.000858173	0	0	0.0148274	0	0	0	0.162027	0	0	0.00937705	0.033788	0
EMC7	0	0	0.269596	0	0	0.058624	0	0	0	0	0	0	0.000461477	0	0.187195	0	0	0	0	0
EMC8	0	7.38331e-05	0.0429009	0	0	0	0	0	0	0	0	0	0	0.0338861	0.627307	0	0	0.000195515	0	0.0130965
EMD	0.0344876	0.0368402	0.114196	0	0.0107826	0	0.0508505	0	0	0	0.0408177	0.0335523	0.00605132	0.167481	0.956179	0	0	0	0.0552989	0.0862628
EML4	0	0	0	0	0	0	0	0	0	0	0	0	0	0	0	0	0.59018	0.000722649	0	0
EMSY	0	0.103964	0	0	0	0	0	0	0.0908341	0.162015	0	0	0	0	0	0	0	0	0.0256693	0
ENAH	0	0	0	0	0.317863	0	0	0	0	0	0	0	0	0	0	0	0	0	0	0
ENDOG	0	0	0	0	0	0	0	0	0	0	0	0	0.00424908	0	0	0	0	0.37357	0	0
ENO1	0	0.19301	0	0	0.149407	0.015876	0.0214209	0	0	0	0.0285699	0	0.0357706	0.120215	0	0	0.0440481	0.0551557	0.202085	0
ENPP1	0	0	0	0	0	0.159631	0	0	0	0	0.000786334	0	0	0	0	0	0	0	0	0
ENSA	0.0371324	0.109716	0.0189236	0.00521753	0.31862	0	0.0159729	0.00552625	0	0	0.00715618	0	0.102808	0	0.0798157	0.00299968	0.220906	0.0579049	0.0157567	0.000304688
EP400	0	0.0947996	0	0	0	0	0	0	0.0673723	0.0966954	0	0.00258775	0	0	0	0	0	0	0	0
EPAS1	0	0	0	0	0	0	0	0.041797	0.025579	0.281899	0	0	0.000649682	0	0	0	0	0	0	0
EPB41	0.752245	0	0.00214445	0.0034951	0.0876318	0	0.0815841	0	0.00154954	0	0.341537	0	0.00182953	0.0473251	0	0.00318887	0	0	0.0158858	0.0619512
EPB41L1	0.742833	0	0	0	0	0	0	0	0	0	0.312292	0	0	0	0	0	0	0	0.0205891	0.0772554
EPB41L2	0.739161	0	0.00246397	0.00254357	0.0645559	0	0.102636	0	2.11259e-05	0	0.367044	0	0.000352718	0.0703717	0	0.00448186	0	0.00131476	0.0101686	0.0663871
EPB41L3	0.917543	0	0.00134226	0	0.113154	0	0.059122	0	0	0	0.214301	0	0	0.0576519	0	0.00178966	0	0	0.0117896	0.0636021
EPB41L4A	0.157917	0	0	0	0	0	0	0	0	0	0	0	0	0	0.039744	0.0241231	0.00159532	0.000192569	0.00273593	0
EPB41L4B	0.548874	0	0.00387815	0	0	0	0.0270248	0	0	0	0.267638	0	0.000613208	0	0.00081101	0	0	0.000166307	0	0
EPB41L5	0.841666	0	0	0.000393389	0.00631188	0	0.0881184	0	0	0	0.368972	0	0.00267404	0.033218	0	0.00024679	0	0.00190302	0.016613	0.0223585
EPHA2	0.288357	0	0.00437886	0.00354441	0.0104872	0.00026103	0.0559334	0.000474523	0	0	0.314997	0.00502393	0	0.108288	0.0360903	0.000251316	0.000767745	0	0.0232565	0.0669788
EPHA3	0.360745	0	0	0	0	0	0	0	0	0	0.178816	0	0	0	0	0	0	0	0	0.0356404
EPHA4	0.406569	0.000685115	0	0	0	4.33843e-06	0	0	0	0	0.156804	0	0	0.0545378	0	0	0	0.0011124	0	0
EPHA7	0.0817458	0	0.00146154	0	0	0	0.0292912	0	0	0	0.390419	0.00105538	2.44126e-05	0.0854992	0	0	0	0	0	0
EPHB2	0	0	0	0	0	0	0	0	0	0	0.562552	0	0	0	0	0	0	0	0	0
EPHB3	0.145933	0.00172164	0.0218589	0	0	0	0.075225	0.00518386	0.00496495	0	0.00915694	0.00196802	0	0.245299	0	0.0172164	0	4.74061e-05	0	0.0428566
EPHB4	0	0	0.00147581	0	0	0	0.000315777	0	0	0	0.662002	0	0.00180509	0.0246854	0	0	0	0	0	0
EPN1	0	0	0	0	0.125299	0	0.0877671	0	0	0	0.161799	0	0	0.0990721	0	0	0	0	0	0.0215421
EPN2	0.0928547	0	0	0	0.0999092	0.000230549	0.0463006	0	0	0	0.0437897	0	0	0.0608346	0	0	0	0	0	0.0447775
EPPK1	0.00276728	0	0.0328183	0.004145	0.0449141	0.00314859	0.0243734	0.0024225	0.0604934	0	0.0968324	0.0451968	0.092245	0	0	0	0.0174267	0.0305008	0.149019	0.0127072
EPRS	0	0	0	0.00176006	0.0699698	0.00398305	0	0	0	0	0	0.0113103	0	0	0	0.0046029	0.00809199	0.00668024	0.0625523	0
EPS15	0.0228881	0	0	0	0.150902	0	0.00956226	0	0	0	0.00596003	0	0.017638	0.0732101	0	0	0	0	0	0.0436936
EPS15L1	0.191764	0	0	0	0.259632	0	0.0883454	0	0	0	0.015162	0.0284331	0	0.0830471	0	0	0	0	0	0.0645213
EPS8	0.185964	0	0	0	0.0672694	0	0	0	0	0	0.265531	0	0	0	0.00546401	0	0	0	0	0
ERAL1	0	0	0	0.266702	0.000339404	0	0	0	0	0	0	0	0.00871715	0	0	0.00160869	0	0.0710599	0	0
ERAP1	0	0	0	0	0	0.324071	0	0	0	0	0	0	0	0	0	0	0	0	0	0
ERAP2	0	0	0.0020196	0	0	0.347097	0	0	0	0	0	0	0.0347796	0	0	0	0	0	0	0
ERBB2	0.760841	0.00038206	0	0	0	0	0	0	0	0	0.127067	0	0	0.0162233	0	0	0	0	0	0
ERBB4	0.113024	0	0	0	0	0	0	0	0	0	0.0422591	0	0	0.0329706	0	0	0	0	0	0.00208661
ERBIN	1.08155	0	0	0	0.0938659	0	0.0147997	0	0	0	0.111483	0.0328698	0	0.0487438	0	0.00502751	0.00644096	0	0.00344969	0.0663319
ERC1	0	0	0	0	0.249475	0	0	0	0	0	0	0.369168	0	0.0560672	0	0	0.075722	0	0.147886	0.0286051
ERC2	0	0	0	0	0	0.00217085	0	0.000469797	0	0	0	0.0244454	0	0.0483978	0	0	0	0.00380613	0.0295738	0
ERCC1	0	0.250227	0	0	0	0	0	0	0.0913667	0.0404868	0	0	0	0	0	0	0	0	0	0
ERCC4	0	0.198387	0	0.00396397	0	0.00779735	0	0	0.0998549	0.0630428	0.00215135	0	0	0	0	0	0	0	0.00973178	0
ERCC5	0	0.242735	0	0	0	0	0	0.0901801	0.10386	0.156758	0	0	0	0	0	0	0	0	0	0
ERCC6	0	0	0	0	0	0.00120789	0	0.0380996	0.142001	0	0	0	0	0	0	0	0	0	0	0
ERCC6L	0	0	0	0	0.217207	0	0	0	0	0	0	0.0342579	0	0	0	0.0056571	0	0	0.00904679	0
ERGIC1	0	0	0.113438	0	0	0.00231097	0	8.28661e-05	0	0	0	0	0.000967231	0.0289567	0	0	0	0.00196456	0.0160708	0
ERGIC2	0	0	0.0133988	0	0	0	0	0	0	0	0.00105283	0	0	0.0175219	0	0	0	0.000343573	0.0081658	0
ERGIC3	0	0	0.0549484	0	0	0.0391853	0	0	0	0	0	0	0	0.0571962	0	0	0	0.00240115	0.0239867	0
ERH	0	0	0	0.00657099	0	0.00478104	4.87128e-05	0.0272987	0	0.216821	0	0	0.000634632	0.000831021	0.000660678	0	0	0.00743859	0.00143235	0
ERICH1	0	0.180747	0	0.00275592	0	0	0	0.160214	0.150875	0.0228954	0	0	0	0	0	0	0	0	0.00511708	0
ERICH5	0.264152	0	0	0	0.0123554	0	0	0	0	0	0.0889231	0	0.0186454	0	0	0	0	0.0216147	0	0.0381645
ERLIN1	0	0.000727945	0	0.000689849	0	0.271734	0.000640247	0	0	0	0.00812894	0	0.0190137	0.00415958	0	0	0	0.0122482	0.01251	0
ERLIN2	0	0.000653206	0.00245099	0.00285613	0	0.26701	0	0	0	0	0	0	0.00697912	0.00155794	0	0	0	0.0256883	0.00817395	0
ERN1	0	0	0.173547	0	0	0	0	0	0	0	0	3.99421e-05	0.0059559	0	0	0	0	0	0	0
ERO1A	0	0	0	0	0	0.407091	0	0	0	0	0	0	0.0586846	0	0	0	0	0	0	0
ERO1B	0	0	0	0	0	0.338612	0	0	0	0	0	0	0	0	0	0	0	0	0	0
ERP29	0	0	0.00642024	0	0	0.404606	0	0.00288464	0	0	0	0	0.0601587	0	0	0	0	0	0	0
ERP44	0	0	0	0	0	0.457553	0	0	0	0	0	0	0	0	0	0	0	0	0	0
ESF1	0	0.0150774	0	0.00366023	0	0.000534989	0	0.335857	0.0765664	0.0843805	0	0	0	0	0	0.0608407	0	0	0	0
ESPL1	0	0	0.0510518	0	0	0	0	0.00463553	0	0	0	0.00342035	0.074799	0.00704491	0	0	0.357684	0	0.0676552	0
ESS2	0	0.295194	0	0	0.00183225	0	0	0	0	0.193445	0	0	0	0	0.0104096	0	0.00210261	0	0.00485643	0
ESYT1	0.118714	0	0.142408	0.00549795	0.00467113	0	0.0455661	0	0	0	0.142649	0.0174283	8.0286e-05	0.104859	0.844592	0	0	0	0.0143703	0.105195
ESYT2	0.321773	0	0.0201926	0.020599	0.00779012	0	0.0552261	0	0.00510481	0	0.468042	0.019655	0.00198083	0.0392115	0.606112	0.00957137	0	0.0127285	0	0.107709
ETAA1	0	0	0	0	0	0.000121493	0	0.00160308	0.00969861	0	0	0.155227	0	0	0.0126841	0.00130614	0	0	0	0
ETFA	0	0	0	0.409293	0.010846	0	0	0.0258352	0	0	0	0	0.0382735	0	0	0.00720356	0	0.242996	0.0357404	0
ETFB	0	0	0	0.195896	0.000978827	0.000347535	0	0	0	0	0	0	0	0.00866882	0.0569091	0.000872976	0	0.104785	0.00699532	0
ETFRF1	0	0	0	0.182183	0	0	0	0.000410508	0.000703993	0.000655763	0	0	0	0	0	0.000379683	0	0	0.00922951	0
EVI5	0	0	0	0	0	0	0	0	0.00067149	0	0	0	0.00146358	0	0	0	0	0	0.000973651	0.215908
EVI5L	0	0	0	0	0	0	0	0	0	0	0	0	0	0	0	0	0	0	0	0.215939
EVL	0	0	3.08776e-05	0	0.15733	0	0	0	0	0	0	0	0	0	0	0	0	0	0	0
EWSR1	0	0	0	0	0	0.00738639	0	0	0	0.0939918	0	0	0	0	0	0.0422294	0	0	0	0
EXD2	0	0	0.00350079	0	0	0	0.001895	0	0	0	0	0	0.405207	0.00815881	0.00351338	0.0061802	0	0.0296285	0	0.0185632
EXO1	0	0.029351	0	0	0	0	0	0	0.113414	0.0777997	0	0	0	0	0	0	0	0	0	0
EXOC1	0	0	0	0	0	0	0	0	0	0	0.0551021	0	0	0	0	0	0	0	0	0.214509
EXOC2	0	0	0	0	0	0	0	0	0	0	0.0156704	0.00770605	0.00710116	0	0	0	0	0	0	0.224558
EXOC3	0.111727	0	0	0	0	0	0	0	0	0	0.056713	0	0	0	0	0	0	0	0	0.263585
EXOC4	0.166953	0	0	0	0.232839	0	0.084669	0	0	0	0.0480771	0.174417	0.133626	0.0339894	0.0614528	0	0.115023	0.00914548	0.12854	0.275113
EXOC5	0	0	0	0	0	0	0	0	0	0	0	0.00593507	0	0	0	0	0	0	0	0.229217
EXOC6	0	0	0	0	0	0	0	0	0	0	0	0	0.00789528	0	0	0	0	0	0.000459034	0.234038
EXOC6B	0	0	0	0	0	0	0	0	0	0	0	0.0136773	0	0	0	0	0	0	0	0.216408
EXOC7	0	0	0	0	0	0	0	0	0	0	0.00315901	0	0	0	0	0	0	0	0	0.215961
EXOG	0	0	0	0	0	0	0	0	0	0	0	0	0	0	0	0	0	0.327563	0	0
EXOSC10	0	0.0782077	0	0.00168496	0	0	0	0.308082	0.0854729	0.108678	0	0	0	0	0	0	0	0	0	0
EXOSC3	0	0.153039	0	0	0.00026197	0	0	0	0	0	0	0	0.000403904	0	0	0	0	0.000864029	0	0
EXOSC6	0	0.182387	0	0	0	0	0	0	0	0	0	0	0.000311268	0	0	0	0	0.000529657	0	0
EXOSC8	0	0.217003	0	0	0	0	0.000404317	0	0	0	0.00205862	0	9.51585e-05	0	0	0	0	0.000706927	0.000634921	0
EXOSC9	0	0.189518	0	0.0115795	0	0	0	0.308607	0.0486694	0.0287959	0.000649931	0	0.000232089	0	0	0	0	0	0	0
EXPH5	0	0	0	0	0	0.000151625	0	0	0	0	0	0.164569	0	0	0.0136045	0.00383235	0	0	0	0.00818249
EYA3	0	0.213457	0	0	0	0	0	0	0.123891	0.107182	0	0	0	0	0	0	0	0	0.00893698	0
EYA4	0	0.00266144	0	0	0.0305579	0	0	2.42554e-05	0.0509347	0.00979727	0	0.0557402	0	0	0	0	0	0	0.047681	0
EZH2	0	0.157608	0	0	0	0	0	0	0	0	0	0	0.00120392	0	0	0	0	0	0.00144602	0
EZR	0.0505343	0	0	0	0.0700227	0	0.00351575	0	0	0	0.0369359	0	0	0	0.0001791	0.00218643	0	0.0004341	0	0.00684206
F11R	0	0	0	0	0	0	0	0	0	0	0.603571	0	0	0	0	0	0	0	0	0.00494624
FAAP20	0.0112607	0	0	0	0.05427	0	0.0109644	0	0	0.0113476	0	0.0192541	0.0146577	0	0	0	0	0	0.0749401	0
FADS2	0	0.0034349	0.254158	0	0	0	0	0	0	0	0	0	0	0	0.00993859	0.000882533	0	0.00309935	0.00499767	0
FAF2	0	0	0.105536	0	0	0	0.0158584	0	0.0125495	0	0.00280563	0	0.403596	0	0.607655	0.00606965	0	0.0315134	0.0245057	0.0142396
FAM105A	0	0	0.0664105	0	0	0	0	0	0	0	0.000130173	0	0.0444391	0.0307768	0.0214574	0	0	0	0	0
FAM107B	0.0188092	0.124078	0	0	0.197807	0	0.0585827	0.0348006	0	0	0	0	0	0.0337818	0.0558814	0.0231244	0.060835	0.00550597	0.0674358	0.0842619
FAM110B	0.0228905	0	0	0	0.0181022	0	0	0	0.000781797	0	0	0.00541062	0	0	0	0.0122961	0.0111064	0.000314554	0	0
FAM111B	0.021217	0	0	0	0	0	0	0	0	0.0436744	0.179801	2.86508e-05	0	0	0.0105621	0.0130215	0	0	0.080925	0
FAM114A2	0	0	0.248662	0	0.0880604	0	0.0656367	0	0	0	0.0234157	0	0.274703	0.318428	0.210359	0	0	0	0	0.0625691
FAM120A	0	0	0.121777	0.0124694	0.0153192	0.00449195	0.0298298	0.0088592	0	0.0615702	0.0334551	0	0.109945	0.0448626	0.0194913	0.343397	0	0.0753157	0.0894079	0
FAM120C	0	0	0	0	0	0	0	0.0290857	0	0	0	0	0.00273688	0	0	0.157122	0	0.00135415	0.0164133	0
FAM122B	0.00934682	0.0939329	0.00399394	0	0	0	0.00457545	0	0.00498006	0.0522072	0.00758773	0	0	0.00827379	0	0	0.000769276	0	0.00640378	0.00389385
FAM126A	0.222948	0	0	0	0	0	0	0	0	0	0.447702	0	0	0	0	0	0	0	0	0
FAM129A	0.32508	0	0	0	0	0	0.184475	0	0	0	0.144811	0	0	0	0.00669716	0	0	0	0	0.166083
FAM129B	0.752354	0	0	0	0.0114612	0	0.0571672	0	0	0	0.307022	0	0	0.0195273	0	0	0	0	0	0.076489
FAM135A	0.237079	0	0	0	0.0320333	0	0.353496	0	0	0	0	0	0	0.0991877	0	0	0	0	0.0114219	0.254219
FAM136A	0	0	0	0	0	0	0	0	0	0	0	0	0.00638708	0	0	0	0	0.381727	0	0
FAM160A1	0	0.000612564	0.00771077	0	0.00692566	0.000483894	0.0251901	0.000125042	0	0	0	0	0	0.0331265	0	0.00275883	0	0	0	0.0940469
FAM160A2	0	0.000890606	0	0	0.0110527	0.000993104	0.0190995	0.000323962	0	0	0	0	0	0.0224639	0.000426413	0.00125034	0	0	0	0.0431768
FAM161A	0	0	0	0	0	0	0	0	0	0	0	0	0	0	0	0	0.310927	0.000475917	0	0
FAM162A	0	0	0	0	0	0	0	0	0	0	0	0	0	0	0	0	0	0.295277	0	0
FAM169A	0	0.0416852	0	0	0	0	0	0.00122116	0.00472235	0	0	0	0.000856841	0	0.093915	0.00191379	0	0	0.00638982	0
FAM171A1	0.863683	0	0	0	0	0	0	0	0	0	0.0374755	0	0	0.0192007	0	0	0	0	0.0100412	0
FAM171A2	0.782041	0	0	0	0	0	0.0169179	0	0	0	0	0	0	0	0	0	0	0	0.0848053	0
FAM171B	0.687927	0	0	0	0	0	0	0	0	0	0	0	0	0.0664802	0	0	0	0	0.0259479	0
FAM177A1	0	0	0.0433507	0	0	0	0	0	0	0	0	0	0.23023	0	0.192733	0	0	0	0	0
FAM184A	0	0	0	0	0	0	0.000525877	0	0	0	0	0.152756	0	0	0	0	0	0	0	0.000144831
FAM184B	0	0	0	0	0	0	0	0	0	0	0	0.123055	0	0	0	0	0	0	0	0
FAM192A	0	0.134932	0	0	0	0	0	0	0.0313707	0.228112	0	0	0	0	0	0	0	0	0	0
FAM193A	0	0	0	0	0.06506	0	0	0.00444507	0.000856023	0	0	0.0630385	0	0	0	0.0379997	0.00804703	0	0.0153375	0
FAM207A	0	0.0991847	0	0.0199116	0	0	0	0.354014	0.0633961	0.115838	0	0	0	0	0	0.0310547	0	0	0	0
FAM208A	0	0.0481154	0	0	0	0	0	0	0.0102674	0.40048	0	0	0	0	0	0.0018692	0	0	0.0671359	0
FAM208B	0	0.00281028	0	0	0	0	0	0	0.0844564	0.346725	0	0	0	0	0	0	0	0	0	0
FAM213A	0	0	0.0491165	0	0	0	0	0	0	0	0	0	0.37059	0	0.0143472	0	0	0	0	0
FAM219A	0	0	0	0	0.0121246	0	0.1409	0	0	0	0.0587089	0	0	0.536866	0.0555844	0	0	0	0	0.154442
FAM219B	0.0140458	0	0	0	0	0	0.117082	0	0.00249596	0	0	0	0.00100384	0	0	0	0	0	0	0
FAM234A	0	0	0	0	0	0	0	0	0	0	0.382177	0	0	0	0	0	0	0	0	0.0101071
FAM234B	0.0470452	0	0.0514967	0	0.00547735	0.0377804	0.183437	0	0	0	0.0225693	0	0.00594931	0.139995	0.065698	0	0	0	0	0.0664764
FAM241A	0	0	0.0654293	0	0	0.00152256	0	0	0	0	0	0	0	0	0.0536481	0	0	0	0	0
FAM32A	0	0.199593	0	0	0	0	0	0.369104	0.0344782	0.00113424	0	0	0	0	0	0.0509299	0	0	0	0
FAM50A	0	0.276424	0	0	0	0	0	0.119564	0.130139	0.270679	0	0	0	0	0.00754238	0	0	0	0	0
FAM76B	0	0	0	0	0	0	0	0	0	0.0117282	0	0	0	0	0	0	0	0	0.104307	0
FAM83B	0.372956	0	0.000627848	0	0.0112332	0	0.300083	0	0	0	0.519998	0.144451	0.0616004	0.150407	0	0	0.0160685	0	0.0147076	0.128533
FAM83G	0.0041674	0	0	0	0.0684481	0	0	0	0	0	0	0.0628707	0	0	0	0	0.00166332	0	0	0
FAM83H	0	0	0	0	0	0	0	0	0.000153855	0	0	0.236396	0.00038536	0	0.00805115	0.0032059	0	0	0.00109577	0
FAM91A1	0	0	0	0.000811289	0.0558415	0	0.260016	0	0.0143503	0	0.244697	0	0.00317489	0.17363	0.0083743	0.00788983	0	0	0.00491431	0.314959
FAM92A	0.0550901	0.000602894	0	0	0.0287138	0.00045918	0	0	0	0.000295043	0.317195	0.00421201	0	0.0346214	0	0	0	0	0	0
FANCD2	0	0.051117	0.158775	0.00986352	0	0.00523844	0	0.0173196	0.147395	0.035732	0	0.0387641	0.227025	0.0665303	0	0	0	0.0382089	0.115799	0.0188005
FANCI	0.0302154	0.144215	0.140143	0.00798929	0	0	0.00320674	0.196501	0.179678	0	0	0	0.251682	0	0	0	0	0	0	0
FAR1	0	0	0.0481888	0	0	0	0	0	0.0158782	0	0	0	0.42068	0.00287315	0	0	0	0.00767464	0.0642821	0
FAR2	0	0	0	0	0	0	0	0	0	0	0	0	0.443249	0	0	0	0	0	0.0221686	0
FARP1	0.638406	0	0	0.000933112	0	0	0.00248226	0	0.000465319	0	0.0601089	0	0.00726939	0	0	0	0	0	0	0
FARP2	0.214354	0	0	0	0	0	0	0	0	0	0.271041	0	0	0.015283	0	0	0	0	0	0
FARSA	0	0	0.00177999	0	0.0523482	0	0.0128377	0	0.0403888	0	0	0.171385	0	0	0	0.0256403	0.00756172	0.00535494	0.11814	0
FASTKD1	0	0	0	0.239105	0	0	0	0	0	0	0	0	0	0	0	0	0	0	0.00293184	0
FASTKD2	0	0	0.00326261	0.328843	0.000747502	0	0	0.000871282	0.00458523	0.00183942	0	0	0.0122813	0	0	0.00327534	0.000594657	0	0	0
FASTKD3	0	0	0	0.17919	0	0	0	0	0	0	0	0	0	0	0	0	0	0	0.00778407	0
FASTKD5	0.00523393	0	0.00428934	0.32604	0	0	0	0	0.0197371	0	0.00913416	0.00618328	0.0361974	0	0	0	0.00103866	0	0.00997176	0
FBF1	0	0	0	0	0	0	0	0	0	0	0.0169434	0.212877	0	0	0.00881825	0	0	0	0	0
FBL	0	0	0.00971727	0.00743443	0.00110497	0.00612597	0.00758239	0.102054	0.00502569	0	0.011898	0	0	0.00489635	0.0328351	0	0.00217843	0	0.0428398	0
FBN2	0	0	0	0.0263106	0.00546464	0.251741	0	0	0	0	0	0.0145032	0	0	0	0	0	0	0.0182866	0
FBXL4	0	0	0.0281941	0	0	0	0	0	0	0	0	0	0.395808	0	0	0.0137951	0	0.058615	0	0.0164621
FBXO17	0.109035	0	0	0	0	0	0.0220479	0	0.000821367	0	0	0	0	0	0.100748	0	0	0	0	0
FBXO30	0	0	0	0	0.0776812	0.000101507	0	0	0	0	0	0.00770544	0.000763477	0	0	0	0	0.00107012	0.00232075	0
FBXO5	0	0	0	0	0.105004	0	0	0	0	0	0	0.0757259	0	0	0.000216278	0	0.186073	0	0.0124861	0
FCGRT	0	0	0.0099245	0	0	0	0.0289961	0	0	0.000364032	0	0	0	0	0	0	0	0	0	0.233332
FCHO2	0.227258	0	0	0	0.0538343	0	0.141827	0	0	0	0.278591	0	0	0	0	0	0	0	0	0
FDFT1	0	0.0101751	0.10119	0.00144796	0	0.00840937	0	0	0	0	0	0	0.00423488	0.0331889	0.310577	0	0	0.0125224	0	0
FDX1	0	0	0	0.295764	0	0	0	0.00015786	0.00104249	0.000738275	0	0	0	0	0	0.000832788	0.000175546	0	0	0
FDXR	0.00151858	0.0393904	0	0.125854	0.00370989	0.039217	0	0	0	0	0.0181929	0	0	0.0530533	0	0	0	0.0834413	0.0717456	0
FECH	0	0	0	0.285679	0	0	0	0	0	0	0	0	0	0.00777206	0	0	0	0	0	0.00140035
FEN1	0	0.312961	0	0	0	0	0	0.173856	0.157303	0.0185655	0	0	0	0	0.00101292	0	0	0	0	0
FERMT2	0.288937	0.00260563	0.00202099	0	0.0116885	0	0.106097	0.00260291	1.04135e-05	0	0.530924	0	0.00289903	0.0330208	0	0.0101536	0	1.7671e-06	0	0.00622968
FGD1	0.156184	0	0	0	0	0	0	0	0	0	0.158071	0	0	0	0	0.000449731	0	0	0.0739445	0
FGD4	0	0.000432079	0	0	0.0937245	0.000138065	0	0	0	0	0	0	0.00434786	0	0	0	0.00307358	0	0	0
FGD6	0.319786	0.000476922	0	0	0	0	0.0760042	0	0	0	0.255963	0	0.00187687	0	0	0	0	0.00634224	0	0
FGFR1OP	0	0	0	0	0.0537109	0	0	0	0	0	0	0.103488	0	0.00122798	0	0	0.24691	0	0	0
FGFRL1	0	0	0	0	0	0	0	0	0	0	0.134317	0	0	0.287356	0	0	0	0	0	0
FGR	0.181545	0	0	0	0	0	0	0	0	0	0	0	0	0	0	0	0	0	0	0
FHOD1	0	0	0.000161623	0	0.155404	0	0	0	0	0	0	0	0	0	0	0	0	0	0	0
FILIP1	0	0	0	0	0	0	0	0	0	0	0	0	0	0	0	0	0.200602	0	0	0
FIP1L1	0	0	0	0.000895631	0.000481145	0	0	0	0	0.284212	0	0	0.000220428	0	0	0.0155208	0	0.00186806	0	0
FITM2	0	0	0.224987	0	0	0	0	0	0	0	0	0	0	0	0.0363557	0	0	0	0	0
FKBP10	0	0	0.00645977	0	0	0.395248	0	0	0	0	0	0	0	0	0	0	0	0	0	0
FKBP14	0	0	0	0	0	0.213166	0	0	0	0	0	0	0	0	0	0	0	0	0	0
FKBP15	0	0	0	0	0.16846	0.00174922	0.117651	0	0	0	0	0.0295645	0	0	0.00730296	0	0	0	0	0.0236646
FKBP2	0	0	0	0	0	0.281738	0	0	0	0	0	0	0.0495443	0	0	0	0	0	0	0
FKBP3	0	0.00635142	0	0	0.0174829	6.85523e-05	0	0.0333179	0.0131391	0	0.00291036	0	0	0	0	0.358064	0	0	0	0
FKBP4	0.0376472	0	0	0	0.000668376	0	0.00884727	0	0	0	0.0176872	0	0	0	0	0.0150812	0	0.0278247	0.312765	0
FKBP8	0	0	0.0664006	0	0	0.00220044	0.00908034	0	0	0	0.00304768	0	0.399396	0.00920289	0.175447	0.00171732	2.291e-05	0.0330086	0	0.00919056
FLAD1	0	0.00332236	0	0.260491	0	0	0	0	0	0	0	0.00133253	0	0	0	0	0	0.00979078	0.00320666	0
FLG2	0	0	0	0	0	0	0	0	0	0	0	0	0.00261481	0	0.000544691	0	0	0	0.116642	0
FLII	0	0	0.00447353	0	0.0818089	0	0	0	0	0.000664137	0	0.00743713	0	0	0	0	0	0	0.0516504	0
FLJ44635	0	0.000685901	0	0	0.0413514	0	0	0	0	0	0	0.00406394	0	0	0	0	0	0	0	0
FLOT1	0.00693704	0.00655971	0.00314605	0	0	0.00378896	0	0	0	0	0.0272428	0	0.000238159	0.00963837	0.00304112	0	0	0.0110906	0.0674932	0.00134661
FLOT2	0.400488	0	0.00808139	0	0	0	0.0313233	0	0	0	0.0551798	0	0.0134467	0.0317953	0	0	0	0.000470497	0.0321064	0.0469594
FLRT3	0.0782356	0	0	0	0	0	0	0	0	0	0.261659	0	0	0.0114859	0	0	0	0	0	0
FLVCR1	0.120485	0	0.0251009	0.000390226	0	0	0.0978893	0	0	0	0.630291	0	0	0.15274	0	0	0	0.000824949	0.00112329	0.0235915
FLYWCH1	0	0.047528	0	0	0	0	0	0.00406564	0.0937127	0	0	0	0	0	0	0	0	0	0	0
FLYWCH2	0	0.243409	0	0	0	0.00959319	0	0	0.00582063	0	0	0	0	0	0	0	0	3.23379e-05	0.00722897	0
FMN2	0.0466084	0	0.000990258	0	0.0626702	0	0.0568446	0.00145489	0	0	0.379489	0	0	0	0	0.000155692	0	0	0	0
FMNL2	0.126537	0	0.0156646	0.0281252	0.0662375	0.00688659	0.0257132	0	0.0220276	0.0102454	0.535202	0	0	0.028937	0.0166271	0	0	0.0430384	0	0
FMR1	0	0	0	0	0	0	0	0.0189284	0.000650155	0	0.00702116	0	0	0.00558923	0	0.515683	0	0.00373235	0	0
FNBP1	0.149483	0.000853322	0	0	0.0562333	0	0	0	0	0	0.335302	0	0	0	0	0	0	0	0	0.14063
FNBP1L	0	0.000681179	0	0	0.0709208	0	0	0	0	0	0.015485	0	0	0	0	0	0	0	0	0
FNBP4	0	0.0103067	0	0.000719456	0.0139789	0	0	0	0	0.225906	0	0	0	0	0	0	0	0	0	0
FNDC3A	0	0	0.0231158	0	0	0	0.00461586	0	0	0	0	0	0	0.0288006	0.622002	0.000480308	0	0	0	0.0121482
FOLH1B	0.0177832	0.0927273	0.00794378	0	0	0.0184809	0	0.06442	0	0	0	0	0	0.05793	0	0.0470241	0	0.00628922	0.0634225	0.0132933
FOPNL	0	0	0	0	0	0	0	0	0	0	0	0.123055	0	0	0	0	0	0	0	0
FOXC1	0	0.208435	0	0	0	0	0	0	0.231244	0.0290581	0	0	0	0	0	0	0	0	0	0
FOXK1	0	0.0587295	0.00499826	0	0.00306363	0.0126483	0	0.00483489	0.291972	0.0313921	0	0.00363359	0.00375583	0.0132528	0.00133729	0	0.0005334	0.0117629	0	0
FOXK2	0	0.217175	0	0	0.0365032	0.0252473	0	0.00743558	0.115373	0.0838806	0	0.00114084	0	0	0	0	0	0	0	0
FOXO1	0	0	0	0	0.218005	0	0	0	0	0	0	0	0	0	0	0	0	0	0	0
FOXRED1	0	0	0	0.20352	0	0	0	0	0	0	0	0	0	0	0	0	0	0.0171284	0.00997706	0
FOXRED2	0	0.000307367	0	0	0	0.351833	0	0	0	0	0	0	0	0	0	0	0	0	2.00848e-05	0
FRAS1	0	0	0.22478	0	0	0.03566	0	0	0	0	0	0	0	0	0.0714955	0	0	0	0	0
FREM2	0	0	0	0	0.00268351	0.114155	0	0	0	0	0.000931856	0	0	0	0	0	0	0	0	0
FRG1	0	0.190138	0	0	0	0	0	0.128754	0.193595	0	0	0	0	0	0	0	0	0.000728358	0.00169198	0
FRMD4B	0.0822352	0	0	0	0	0	0	0	0	0	0	0.0269347	0	0	0	0.00341471	0	0	0	0
FRMD6	0.0439176	0	0.00923135	0	0	0	0.0531115	0	0	0	0.251015	0.0106055	0.00549155	0.00794557	0	0	0	0	0	0
FRMPD4	0.521767	0	0	0	0	0	0	0	0	0	0.0706423	0	0	0	0	0	0	0	0.0127227	0
FRS2	0.998892	0	0	0	0.00320557	0	0.0370908	0	0	0	0.0573419	0	0	0.0596835	0	0	0	0	0.0235031	0.0813262
FSD1	0.036988	0	0	0	0.00749256	0	0	0	0	0	0	0.00751311	0	0.0126202	0.0415025	0	0.0505829	0	0	0.00403695
FTO	0	0.141609	0	0	0	0.0255555	0	0	0	0	0	0	0	0	0	0	0	0	0.119204	0
FTSJ1	0.201974	0	0	0	0	0	0.0717072	0	0	0	0.364022	0	0.00187426	0	0	0	0	0.00573366	0.0386799	0
FTSJ3	0	0	0	0.00621568	0	0	0	0.361497	0.065447	0.077048	0	0	0	0	0	0.0262385	0	0.000517728	0	0
FUBP1	0	0	0	0	0	0	0	0	0	0.120207	0	0	0	0	0	0.0439583	0	0	0	0
FUBP3	0	0	0.00209829	4.26478e-05	0	0	0	0	0	0.0805875	0.00520811	0	0.00156847	0.00382858	0	0.159257	0	0.000445477	0.0069774	0
FUNDC1	0	0	0	0	0	0	0	0	0	0	0	0	0.371058	0	0	0	0	0	0	0
FUNDC2	0	0	0.0483738	0	0	0	0	0	0	0	0	0	0.386856	0	0	0	0	0	0	0
FUS	0	0.0368498	0	0.00235773	0	0	0	0.0173433	0.0168748	0.158743	0	0	0	0	0.00238129	0.0432893	0	0	0.00585793	0
FXR1	0	0.00134431	0	0	0.251013	0	0	0	0.00045126	0	0	0.0119701	0	0	0.0731063	0.493481	0.0980024	0	0	0
FXR2	0	0	0	0	0.0225235	0	0	0	0	0	0	0	0	0	0	0.509271	0.00126567	0	0	0
FYCO1	0	0	0	0	0	0	0.164341	0	0	0	0	0	0	0	0	0	0	0	0	0
FYN	0.0906063	0	0	0	0	0	0	0	0	0	0	0.00218936	0.131376	0.0515892	0.0355143	0	0	0	0.0641767	0
FZD6	0	0	0.014112	0	0	0	0	0	0	0	0	0	0	0.188519	0.094807	0	0	0	0	0
G3BP1	0	0	0	0	0	0	0	0	0	0	0	0	0	0	0	0.482095	0.00577975	0	0	0
G3BP2	0	0	0	0	0	0	0	0	0	0	0	0	0	0	0	0.344083	0	0	0	0
GAB1	0.90793	0	0.000159448	0.00111297	0.0250791	0	0	5.47315e-06	0	0	0.0246826	0	0.000130629	0.00611926	0	0	0	0.00108424	0	0.0444086
GABPA	0	0.1958	0	0.0204845	0.000225797	0	0	0.0271147	0.2732	0.00439694	0	0	0	0	0	0.00736958	0.000456631	0	0	0
GAK	0	0	0	0	0.236567	0	0.116783	0	0	0	0	0.0566944	0.0246216	0.0785671	0	0	0.0618515	0	0.108702	0.0941789
GALNT14	0	0	0	9.56084e-06	0	0.11214	0	0	0	0	0	9.26693e-05	0	0	0	0	0.000996095	0	0	0
GANAB	0	0	0.0353804	0	0	0.458159	0	1.11649e-05	0	0	0	0	0.0774706	0	0	0	0	0.00163991	0	0
GAPDH	0	0	0.0930622	0	0	0	0.0152203	0.0011491	0.000573302	0	0	0	0.30314	0.0088835	0	0	0.0132844	0.059461	0.26827	0.0191453
GAPVD1	0.0674846	0	0	0.00425818	0.274426	0	0.0481041	0	0	0	0.0666924	0.0519789	0	0	0	0.00557977	0.0291047	0	0.0130364	0.0540206
GAR1	0	0	0	0	0	0	0	0.0311926	0	0	0	0	0	0	0	0.131257	0	0	0	0
GARS	0	0.00268954	0	0.173215	0	0	0	0	0	0	0	0	0	0	0	0	0	0.0329956	0.0141805	0
GAS2L3	0	0	0	0	0	0	0	0	0	9.21157e-05	0	0	0	0	0	0	0.243722	0.000166721	0	0
GAS8	0	0	0	0	0	0	0	0	0	0	0	0.176372	0	0	0	0	0	0	0	0
GATAD2A	0	0.276959	0	0	0.00117564	0	0	0	0.0610662	0.065668	0	0.00385189	0	0	0	0	0.0110584	0	0	0
GATAD2B	0	0.310305	0	0	0	0	0	0	0.24956	0.12968	0	0	0	0	0	0	0	0	0	0
GATB	0	0	0	0.229409	0.0005637	0	0	0.00108966	0.00390354	0.00153637	0	0	0	0.0046885	0	0.00307757	0.00048103	0.0101969	0	0
GBA	0	0	0	0	0	0.115651	0	0	0	0	0.00105393	0	0	0	0	0	0	0	0	0
GBA2	0	0	0.0345835	0.00130471	0	0	0	0.000643284	0	0	0	0	0	0	0.382616	0	0	0.00330335	0	0
GBF1	0.0615487	0	0.0069585	0.00373335	0.0142361	0	0.00711566	0.00212332	0.0111434	0	0	0.00310858	0.0295305	0.275713	0	0.000289695	0.00150422	0	0.00912869	0.0186475
GCC1	0.00572042	0	0	0.000366284	0.00891271	0	0.00829025	0	0	0	0	0	0	0.365085	0	0	0	0.00104384	0.00740648	0
GCC2	0.0242363	0	0	0	0.0321383	0	0.00358781	0	0	0	0	0.0772878	0	0.379487	0.00207648	0	0.00422288	0	0.0241846	0.00249125
GCDH	0	0	0	0.240637	0	0	0	0.00563541	0	0	0	0	0	0	0	0	0	0	0.00327859	0
GCFC2	0	0	0	0	0.0429351	0	0	0.0440957	0.147373	0.174701	0	0.00890265	0	0	0	0	0.00899301	0	0	0
GCN1	0	0.000283084	0.0174139	0.00242668	0.0806232	0	0.00423176	0	0.00299556	0	0	0	0.0183491	0	0	0.306015	0.0297629	0	0.0121716	0.030946
GDI1	0	0	0	0	0.0137859	0	0.117213	0	0	0	0	0	0	0	0.018947	0	0	0	0	0.108211
GDI2	0.00879158	0.00871575	0.0239317	0	0.0254901	0.0187384	0.092	0	0	0.00593657	0.0786914	0	0	0.0463425	0	0.0249397	0	0.00820486	0.0370194	0.111563
GEMIN4	0	0	0	0	0.0238155	0.00224154	0	0.0026506	0.0612152	0	0	0.0200424	0	0	0	0	0	0.0271488	0.177653	0
GEN1	0.0753388	0	0	0	0.00134467	0	0.0142212	0	0	0	0.0643785	0.150012	0	0	0.00490663	0	0.409418	0	0.0287205	0.0105097
GFAP	0	0	0	0	0.0430795	0	0	0	0	0	0	0.0540179	0.00159805	0	0	0	0	0	0.0140891	0
GFER	0	0	0	0	0	0	0	0	0	0	0	0	0.00696289	0	0	0	0	0.237974	0	0
GFM1	0	0	0	0.245605	0	0	0	0	0	0	0	0	0	0	0	0	0	0.00900908	0	0
GFM2	0	0	0	0.184868	0	0.00473339	0	0	0	0	0	0	0	0	0	0	0.0444687	0	0.0122252	0
GGA1	0.00712267	0	0	0	0.083686	0	0.0112728	0	0	0	0	0	0	0.143982	0	0	0	0	0	0.120523
GGA2	0	0	0	0	0.123168	0	0.0354108	0	0	0	0	0	0.0143299	0	0.00366129	0	0	0	0	0.0742829
GGA3	0.0572372	0	0	0	0.165861	0	0.0463257	0	0	0	0	0	0	0.284658	0	0	0	0	0	0.11335
GGCX	0	0.00236431	0.220283	0	0	0.0123416	0	0	0	0	0	0.00620863	0.0147276	0	0	0.00027707	0	0	0	0
GGH	0	0	0	0	0	0.166911	0	0	0	0	0.000681706	0	0	0	0	0	0	0	0	0
GGT7	0	0	0.229467	0	0	0	0	0	0	0	0	0	0	0.0610996	0.297535	0	0	0	0	0
GHITM	0	0	0.00204973	0	0	0	0	0	0	0	0	0	0	0	0.0125092	0	0	0.24428	0	0
GIGYF1	0	0	0	0	0	0.000135591	0	0	0	0	0	0.167711	0	0	0.0121182	0.00152426	0	0	0	0
GIGYF2	0	0	0.00445635	0.000462472	0.223898	0	0.00132273	0	0	0	0	0.256417	0	0	0	0.503661	0.0890444	0	0.00881423	0.00202933
GINM1	0	0	0.0176073	0	0	0	0	0	0	0	0	0	0	0.235181	0	0	0	0	0	0
GIPC1	0.00920273	0.0105088	0	0	0.163188	0.000299678	0.000860954	0	0	0	0.0930762	0	0	0.0208001	0.00337468	0	0	0	0	0.0440006
GIT1	0	0	0	0	0.0264132	0	0	0	0	0	0.00212752	0.0253791	0	0	0	0	0	0	0.0155989	0
GIT2	0	0	0	0	0.031037	0	0	0	0	0	0.00151618	0.027359	0	0	0	0	0.00435272	0	0.0142807	0
GJA1	0	0	0.16859	0	0	1.34965e-05	0.126985	0	0	0	0.208259	0	0	0.38098	0.0111971	0	0	0.00399176	0	0.0175243
GJC1	0.102643	0.0278181	0.0469241	0	0.00411178	0	0	0	0	0	0.00249859	0	0	0.208019	0.0597237	0	0	0	0	0
GK	0	0	0	0	0	0	0	0	0	0	0	0	0.381472	0	0	0.012886	0	0.0330038	0	0
GKAP1	0	0	0	0	0	0	0	0	0	0	0	0	0	0	0	0.284686	0	0	0	0
GLA	0	0	0	0	0	0.203103	0	0	0	0	0.000506797	0	0	0	0	0	0	0	0	0
GLE1	0	0	0	0	0	0	0	0	0	0	0	0.00507955	0.00105878	0.00720547	0.0229139	0	0	0	0.0978338	0
GLG1	0	0	0.0450268	0	0	0.174509	0	0	0	0	0	0	0.0379883	0	0	0	0	0	0	0
GLI3	0	0	0	0	0	6.34688e-05	0	0	0.000580727	0	0	0.1711	0	0	0.0242845	0.00338591	0	0	0	0
GLMN	0.015537	0	0	0	0.00584558	0	0	0	0	0.00271577	0	0.00777514	0	0	0	0.00685466	0	0	0.164884	0
GLRX3	0	0.033842	0.0253941	0	0.0321687	0.110969	0.000830299	0.0166513	0	0.0132032	0	0	0	0.0492729	0.010155	0.0489057	0.154898	0.110571	0.294688	0.088079
GLRX5	0	0	0	0.266435	0	0	0	0.00136904	0.00981988	0	0	0	0	0	0	0	0	0	0	0
GLS	0	0	0.00155198	0.402355	0.00158827	0	0	0	0.000427549	0.000537119	0	0	0.00506797	0	0	0	0	0.000726004	0	0
GLUD1	0.00915858	2.18848e-05	0.0114014	0.29636	0.00585264	0.0119967	0.0217412	7.25831e-05	0.00294456	0	0	0	0.0636545	0	0	0.00254662	0.00144507	0.0962566	0.0592314	0
GLUD2	0	0	0.0102744	0	0	0.0128776	0	0	0	0	0	0.0175604	0	0	0.032511	0	0.026665	0	0.0755123	0
GLYR1	0	0.280246	0	0.00237554	0	0	0	0.0546224	0.120193	0	0	0	0	0	0	0	0.000314345	0	0	0
GMEB2	0	0.164638	0	0	0	0	0	0.0329488	0.0606993	0.163741	0	0	0	0	0	0	0	0	0	0
GNA11	0	0.0219747	0.0102565	0.000292984	0	0.0282323	0	0	0	0	0.220313	0	0	0.00762381	0	0	0	0.0136099	0.00967977	0
GNA13	0	0.0170836	0	0.0021251	0	0	0	0	0	0	0.20699	0	0	0	0	0	0	0.0220063	0	0
GNAI2	0	0	0.0084485	0.00744895	0	0.0431798	0.0392158	0	0.0520804	0	0.254381	0	0	0.0895829	0	0	0	0.0942881	0.0448403	0
GNAI3	0	0.043648	0	0	0.0338847	0.0207633	0.00569321	0.0880874	0.0983308	0	0.38248	0	0	0.0963567	0.0113228	0.0390322	0	0.0507179	0.0470044	0.0337076
GNL2	0	0.0525392	0	0.00834489	0	0	0	0.410376	0.136863	0.111669	0	0	0	0	0	0.108615	0	0	0.00857563	0
GNL3	0.0490988	0.0405082	0.0439067	0.0207425	0	0.00387926	0.0212755	0.318553	0.0914856	0.0216259	0.0658286	0	0.0801382	0	0.0408755	0	0	0.0156496	0.0638627	0
GNL3L	0	0.0654377	0.0139424	0	0	0	0	0.267622	0.0185492	0	0.0418992	0	0	0	0	0.0786568	0	0	0	0
GNPAT	0	0	0	0.00230623	0.0106495	0	0	0	0.00160853	0.00249097	0	0.0153038	0.000456436	0	0	0.00366598	0	0	0.00985552	0
GOLGA2	0.0508037	0	0	0	0.0284624	0	0	0	0	0	0	0.00321111	0	0.290417	0	0	0.0134185	0	0.0292549	0.0277545
GOLGA3	0.0364734	0	0	0	0.0169513	0	0.0321406	0	0.00539906	0.00218189	0	0.00988122	0.0241187	0.522461	0.154976	0	2.86744e-05	0	0.00532183	0.0407909
GOLGA4	0.0781012	0	0	0	0.00431121	0	0.197492	0	0	0	0	0	0	0.434956	0	0	0	0	0.0513078	0.0836185
GOLGA5	0.0122277	0	0.0239029	0	0.022479	0	0.0643271	0	0.00496271	0.000945306	0.0298161	0.0113114	0.021339	0.644653	0.0745859	0	0	0	0.0785994	0.0883713
GOLGB1	0.0525911	0	0	0	0	0	0.0223504	0	0	0	0	0.0285487	0	0.567342	0.0303031	0	0	0	0.0533429	0.0730612
GOLPH3	0	0.0626852	0.16809	0	0.00100644	0	0.000716433	0	0.0136011	0	0.0645808	0.0292334	0.004034	0	0	0	0.0235474	0	0	0.0497507
GOPC	0.0337094	0	0	0.0135326	0	0.000995644	0.0926113	0.000495112	0	0	0	0.00222782	0	0.519128	0.0148049	0	0	0.000800887	0.0180559	0.0111294
GORAB	0.00527936	0	0	0.000291213	0	0	0.0329603	0	0.00119924	0	0	0	0	0.360674	0	0	0	0	2.91569e-05	0
GORASP2	0.0212732	0	0.110296	0	0	0	0.0883662	0	0	0	0.0442586	0	0.00902859	0.636314	0.130365	0	0	0	0	0.0756392
GOSR1	0	0	0.0792438	0	0	0	0.117233	0	0	0	0.0344181	0	0.0403934	0.618522	0	0	0	0	0	0
GOSR2	0	0	0.239319	0	0	0	0.0256829	3.01352e-05	0	0	0	0	0	0.205099	0.190877	0	0	0.00139187	0.00195273	0
GPALPP1	0	0.208213	0	0	0	0	0	0.0598446	0.021252	0.191612	0.00321571	0	0	0	0	0	0	0	0	0
GPAM	0	0	0	0	0	0	0	0	0	0	0	0	0.371058	0	0	0	0	0	0	0
GPAT3	0	0	0.273824	0	0	0	0.0120055	0	0	0	0	0	0	0.0910043	0.423801	0	0	0	0	0
GPAT4	0	0	0.265069	0	0	0	0	0	0	0	0	0	0	0.0590359	0.389453	0	0	0	0	0.00406379
GPATCH1	0.0115899	0	0	0	0.119655	0	0	0.0434885	0.020019	0.218576	0.0201161	0.327429	0	0	0.0145649	0.0424482	0.0660807	0	0.00079506	0
GPATCH11	0	0.215389	0	0	0	0	0	0.040289	0.0449201	0.142448	0	0	0	0	0.00530483	0	0	0	0	0
GPATCH4	0	0.0315665	0	0	0	0.000407816	0	0.38423	0.0824458	0.0852507	0	0	0	0	0	0.0131617	0	0	0	0
GPATCH8	0	0	0	0	0	0	0	0.0268011	0	0.314494	0	0	0	0	0	0	0	0	0	0
GPBP1	0	0	0	0	0.0135344	0	0	0	0	0	0	0	0	0	0	0.320197	0.0337927	0	0	0
GPBP1L1	0	0	0	0	0.00477317	0	0	0	0	0	0	0	0	0	0	0.27131	0	0	0	0
GPD2	0	0	0	0	0	0	0	0	0	0	0	0	0.0277074	0	0	0	0	0.28964	0	0
GPHN	0	0	0	0	0.200225	0	0	0	0	0.00162364	0	0	0	0	0	0	0.000877546	0	0.013856	0
GPKOW	0	0.285707	0	0	0	0	0	0.0174487	0.0925525	0.230516	0	0	0	0	0.00257327	0	0	0	0	0
GPN1	0	0	0	0	0.0129862	0	0	0	0	0.00690135	0	0	0	0	0	0	0.00148899	0	0.119053	0.0056047
GPR107	0	0	0	0	0	0.0321704	0.0333059	0	0	0	0	0	0	0.590262	0.0586248	0	0	0	0	0.0222294
GPR108	0	0	0	0	0	0	0.0284927	0	0	0	0.0584324	0	0.00257053	0.297963	0	0	0	0	0	0
GPR155	0	0	0.00026831	0	0	0	0.185447	0	0	0	0	0	0	0	0	0	0	0	0	0
GPR180	0	0	0.255304	0	0	0.0654202	0	0	0	0	0.00173184	0	0.0796386	0.00122762	0.102424	0	0	0.0189916	0.00624828	0
GPR89A	0	0	0.243688	0	0	0	0.0862879	0	0.012293	0	0	0	0.0313094	0.00759083	0.0962787	0	0	0	0.00237159	0
GPRASP2	0	0	0	0	0.0311581	0	0	0	0	0	0	0.0170868	0.0197734	0	0	0.00120465	0.00260864	0	0.0324112	0.00598132
GPRC5A	0	0	0	0	0	0	0.0723248	0.000139477	0	0	0.105975	0.000308249	0	0	0	0	0.00179721	0	0	0.246533
GPRC5C	0	0	0.00265243	0	0	0	0.0722038	0	0	0	0.0811987	0	0	0	0	0	0	0	0	0.25589
GPRIN1	0.825723	0	0	0	0.0978018	0	0.0497738	0	0	0	0.319935	0	0	0.0612114	0	0	0	0	0	0.100966
GPRIN3	0.622171	0	0.0109832	0	0	0	0.154773	0	0	0	0.441753	0	0.00695311	0.0172117	0	0	0.00565314	0.00488225	0.0194612	0
GPX4	0	0.0187704	0	0.00753826	0	0	0	0	0.244095	0	0.0050986	0	0	0	0.00436311	0	0.072074	0.0398972	0.0932312	0
GPX8	0	9.4048e-06	0.00422302	0	0	0.251991	0	0	0	0	0	0	0	0	0	0	0	0	0	0
GRAMD1A	0.00160699	0	0.0265553	0.000733897	0	0.208881	0	0	0.00060327	0	0.00440199	0.0287117	0.0238856	0	0.129249	0	0.000368932	0	0	0
GRAMD1B	0	0	0	0	0	0	0	0	0.000332781	0	0	0.0447079	0	0.0106476	0.431122	0	0	0	0.0241981	0
GRAMD4	0	0	0.125589	0	0	0	0	0	0	0	0	0.0213321	0	0	0.303735	0.000117632	0	0	0	0
GRINA	0	0	0.00381907	0	0	0	0.189936	0	0	0	0	0	0	0.0680212	0	0	0.00043762	0	0	0.00640585
GRIP1	0.306506	0	0	0	0	0	0	0	0.00136962	0	0.0274691	0.0143821	0.00291272	0	0	0	0	0	0	0
GRIPAP1	0.00608819	0	0	0	0.0129601	0	0.057336	0	0	0	0	0	0	0	0.0197158	0	0	0	0	0.153361
GRK2	0	0	0	0	0.0749192	0	0.0274217	0	0	0	0	0	0	0	0	0	0.0031649	0	0	0
GRPEL1	0	0	0	0.366467	0	0.00119988	0	0	0	0	0	0	0	0	0	0	0	0	0	0
GRSF1	0	0	0	0.32571	0.000734955	0	0	0.00144229	0.00466372	0.00169121	0	0	0.000955287	0	0	0.00581157	0.000626011	0	0	0.000102631
GRWD1	0	0.0311343	0.0468888	0.0113426	0	0	0.0391971	0	0.206707	0	0.291798	0.00155739	0.0605703	0.0576269	0	0	0.0101502	0.137214	0.235093	0
GSE1	0	0.00398916	0	0	0.010586	0	0	0	0.00415597	0.0112344	0	0.0384691	0	0	0	0	0.000666602	0	0.00936881	0
GSK3B	0	0.0485668	0	0.00542034	0	0.0071182	0	0	0	0.00857192	0.004993	0.155989	0	0.00939183	0.021187	0.00218868	0	0.0419304	0	0.00398831
GSTK1	0	0	0	0.0564143	0.00909526	0	0	0	0	0.00155999	0	0.0149855	0	0	0	0.00248148	0	0	0.00757739	0
GTF2A1	0	0.0776603	0.000423676	0.00530961	0.0230642	0.00176804	0	0.0735684	0.0215408	0.189945	0	0.00392734	0	0.00170893	0	0	0	0	0	0
GTF2B	0	0.225764	0	0	0	0	0	0.0393697	0.000989807	0	0	0	0	0	0.00200322	0	0.000350602	0	0	0
GTF2E1	0	0.156741	0	0.00357787	0	0	0	0.0953059	0.208076	0.169915	0	0	0	0	0	0.0058359	0	0	0	0
GTF2E2	0	0.256612	0	0.0162018	0	0	0	0.205379	0.145299	0.0792323	0	0	0	0	0	0	0	0	0	0
GTF2F1	0	0.219205	0	0	0	7.94437e-05	0	0.128818	0.0656093	0.0148988	0	0	0.000425179	0	0	0	0	0	0	0
GTF2F2	0	0.215495	0	0.00859687	0	0	0	0.281452	0.203265	0.196547	0	0	0	0	0	0	0	0	0	0
GTF2I	0	0.287597	0	0.000466654	0.00702034	0	0	0.0389043	0.189262	0.137849	0	0.00211539	0	0	0	0	0.00270076	0	0	0
GTF3C1	0	0.164822	0	0.0269978	0	0	0	0.0901536	0.407886	0.0938669	0	0	0	0	0	0	0	0	0	0
GTF3C2	0	0.181098	0	0	0	0	0	0	0.138518	0	0	0	0	0	0	0	0	0.000288514	0.000451171	0
GTF3C3	0	0.119622	0	0.0187963	0	0	0	0.00718282	0.381836	0.0489692	0	0	0	0	0	0.000201296	0	0	0	0
GTF3C4	0	0.361603	0	0	0	0	0	0.00191337	0.254503	0.173725	0	0	0	0	0.00381162	0	0	0	0	0
GTF3C5	0	0.125139	0	0.0264309	0.0272154	0	0	0.00255553	0.40169	0.109519	0	0	0	0	0	0.0044307	0.000170194	0.00262123	0	0
GTPBP1	0	0.0552523	0	0.0104612	0.0330786	0.0095791	0	0.00282459	0.0464211	0	0.00877396	0	0.00403845	0	0.0267293	0.036189	0.0580721	0	0.0806218	0
GTPBP10	0	0	0	0.260205	0.000746919	0	0	0.000154999	0.00105144	0.000699897	0	0	0	0	0	0.000956601	0.000256298	0	0	6.55317e-05
GTPBP3	0	0	0.000799947	0.292881	0.000563013	1.67061e-05	0	0.00142216	0.00529508	0.00214308	0	0	0	0	0	0.00456266	0.000391065	0.072907	0	0.000117307
GTPBP4	0	0.0175624	0.0339429	0	0	0	0.00142114	0.173122	0.0756328	0	0.0328923	0	0.0368623	0.0117187	0.00415879	0.0142406	0.00338585	0.00334776	0.0563888	0
GTPBP6	0	0	0	0.160214	0	0	0	0	0	0	0	0	0	0	0	0	0	0.0353915	0.0144935	0
GTSE1	0	0.00207275	0	0	0	0	0	0	0	0.00442718	0	0	0	0	0	0	0.429731	0	0	0
GUF1	0	0	0	0.262995	0	0	0	3.34716e-05	0.000376359	0.000562061	0	0	0	0	0	0.000455226	8.06467e-05	0	0	0
GUSB	0	0.000795595	0	6.53523e-05	0	0.115863	0	0	0	0	0	0	0	0	0	0.000286369	0	0.00224634	0.00591711	0
GXYLT1	0	0	0.033976	0	0	0.465054	0	0	0	0	0	0	0.0222651	0	0	0	0	0	0	0
GYG1	0.00357543	0	0	0	0.0057605	0	0	0	0	0	0	0.00720806	0	0	0	0	0.000519467	0.000303984	0	0
H1F0	0	0.0544919	0	0	0	0	0	4.05284e-05	0	0	0	0.00303219	0.000635434	0	0	0	0	0	0.00359183	0
H1FX	0	0.140433	0	0	0	0	0	0.18004	0.0272916	0	0	0	0	0	0	0	0	0.0235718	0	0
H2AFX	0	0.177035	0.00213825	0.0015589	0	0.0101257	0.000509361	0	0	0	0.00551893	0	0	0	0	0.00207918	0	0.0164586	0.00708441	0
H2AFY	0.00714964	0.271413	0.0110858	0	0.0151906	0	0.000618263	0.0559288	0.0139895	0	0.00371876	0	0	0.0200231	0.00273605	0.0251952	0	0.0049921	0.0132945	0.0121165
H2AFY2	0	0.181763	0	0	0	0	0	0	0	0	0	0	0.000328338	0	0	0	0	9.37385e-05	0.00979349	0
H2AFZ	0	0.213427	0.000247211	0.0039141	0	0.0027503	0	0.0180992	0.0169631	0	0	0	0.00153949	0	0	0	0	0	0	0
H3F3A	0.0205062	0	0	0	0.0891319	0	0	0.0686789	0.000158257	0.118083	0.165325	0.0134376	0	0	0.105827	0	0.00688574	0	0	0
HABP4	0	0	0	0	0	0	0	0	0	0	0	0	0	0	0	0.291968	0	0	0	0
HACD2	0	0	0.205064	0	0	0	0.000662108	0	0	0	0	0	0.00132515	0	0.0395882	0	0	0	0	0
HACD3	0.0523688	0	0.227209	0.0266394	0	0.0458658	0.120184	0.0286288	0.108671	0.0227107	0.154807	0.0596793	0.190606	0.153912	0.386294	0	0.0381692	0.0552298	0.207438	0.0473679
HACE1	0	0	0	0	0	0	0	0	0	0	0	0	0	0	0	0	0	0	0	0.215939
HACL1	0	0	0	0.0021021	0.00981983	0	0	0	0	0.00238071	0	0.0150234	0	0	0	0.00349972	0	0	0.00731512	0
HADH	0	0	0	0.308168	0	0	0.00226497	0	0	0	0	0	0	0	0	0	0	0.00565384	0.0109723	0
HADHA	0	0.00158632	0.00367007	0.293935	0	0.0380256	0	0	0	0	0	0	0	0.00137623	0.000998271	0	0	0.0539757	0.012354	0.00131403
HARS2	0	0	0	0.321235	0.000854325	0	0	0.000956085	0.00494362	0.00187934	0	0	0.000949538	0	0	0.00350941	0.000662528	0	0	0.000114507
HAT1	0	0.118789	0	0.0655139	0	0	0	0.0164271	0.216924	0.0466777	0	0	0.000376639	0	0	0.0127743	0.000537863	0	0	0
HAUS1	0	0	0	0	0.028539	0	0	0	0	0	0	0.105561	0	0.0112085	0	0	0	0.000317172	0	0
HAUS2	0	0	0	0	0	0	0.00024473	0	0	0	0.00600377	0.233722	0	0	0	0	0.0317831	0	0.0188017	0
HAUS3	0	0	0	0	0.0396072	0	0	0	0	0	0	0.221138	0	0	0	0	0.00537892	0	0.0286278	0
HAUS4	0	0	0	0	0.039907	0	0	0	0	0	0	0.274315	0	0	0	0	0	0	0.0423392	0
HAUS5	0	0	0	0	0.0708051	0	0	0	0	0	0	0.367429	0	0	0	0	0.06784	0	0.140647	0
HAUS6	0	0	0	0	0.163096	0	0	0	0	0	0	0.394454	0	0	0	0.00811287	0.205637	0	0.033402	0.00477261
HAUS7	0	0	0	0	0.100282	0	0	0	0	0	0	0.367039	0	0	0	0	0.121741	0	0.213144	0
HAUS8	0	0	0	0	0.0360125	0	0	0	0	0	0	0.322471	0	0	0	0	0.240997	0	0.0737678	0
HAX1	0	0	0	0	0	0	0	0	0	0	0	0	0.000857438	0	0	0	0	0.346169	0	0
HBS1L	0	1.27794e-05	0	0	0.188216	0	0	0	0	0	0	0	0.00294273	0	0.00701355	0.31145	0.000828828	0.0472083	0.0218622	0.00304037
HCCS	0	0	0	0	0	0	0	0	0	0	0	0	0	0	0	0	0	0.361466	0	0
HCFC1	0	0.16723	0	0	0.0243519	0	0	0	0.0491844	0.181642	0	1.77273e-05	0	0	0	0	0	0	0.0209148	0
HCFC2	0	0.00107124	0	0	0	0	0	0	0.00949603	0.00874044	0	0	0	0	0	0	0	0	0.00755281	0
HDAC1	0	0.246348	0	0	0	0	0	0	0.221911	0	0	0	0	0	0	0	0	0	0.117595	0
HDAC2	0	0.303061	0.00519491	0.000805407	0.00965563	0.0108245	0	0.00943047	0.1393	0.0211483	0	0	0	0	0.0136967	0.00535884	0	0.00126736	0.0266107	0
HDGF	0	0.283781	0	0	0	0	0	0.0394152	0.13152	0.0313943	0	0	0	0	0	0	0	0	0	0
HDGFL2	0	0.133545	0	0	0	0	0	0.171541	0.250175	0.181178	0	0	0	0	0	0	0	0	0	0
HDHD5	0.00676649	0	0.00220003	0.138256	0	0	0	0	0	0	0	0	0	0.00528414	0.00436404	0	0	0.0485853	0.0185991	0.00188555
HDLBP	0	0	0	0	0.165811	0	0	0	0	0	0	0	0	0	0.0452609	0.521747	0.0159816	0	0	0
HEATR1	0	0	0.000733108	0	0	0.00476471	0	0.175582	0.0261265	0	0	0	0.00670679	0	0	0.057234	0	0	0	0
HEATR5A	0.0837401	0	0.00486638	0	0.0102593	0	0	0.000463049	0.00523854	0	0	0.00235626	0.0192111	0.0791732	0	0.000161739	0.00160702	0	0.00261669	0.235557
HEATR5B	0	0	0.00882374	0	0.046504	0	0	0	0	0	0	0	0.00108439	0	0	0	0	0	0	0.221808
HECTD1	0.00129763	0	0	0	0.222899	0	0	0	0	0	0	0.0583442	0.000286037	0	0.00468467	0.00275893	0.00467212	0	0.0725929	0.0293752
HEG1	0	0	0.0029354	0	0	0	0	0	0	0	0.00463168	0	0	0	0	0	0	7.79026e-05	0	0.218192
HELLS	0	0.281653	0	0.000879855	0	0	0	0.109327	0.136515	0	0	0	0	0	0.00314123	0	0	0	0	0
HELZ	0	0	0.000583386	0	0	0	0	0	0	0	0	0.0368678	0.00526188	0	0	0.222038	0	0.0144116	0.0499291	0
HERC1	0	0	0	0	0.00463741	0	0	0.00417329	0	0	0	0.0993973	0.0231435	0	0.0124999	0	0	0	0.125179	0
HERC2	0	0	0.00401301	0	0	0	0.00814103	0	0	0	0	0.118266	0.0169225	0	0	0	0	0	0	0
HERPUD1	0	0	0.0536315	0	0	0.0015329	0	0	0	0	0	0	0	0	0.020796	0	0	0	0	0
HGS	0.0987704	0	0	0	0.04633	0	0.0587475	0	0	0	0	0.0328269	0	0.375211	0	0	0	0	0	0.00087637
HIBCH	0	0	0	0.196718	0	0	0	0	0	0	0	0	0	0	0	0	0	0	0	0
HIGD2A	0	0	0	0	0	0	0	0	0	0	0	0	0.00383234	0	0	0	0	0.324222	0	0
HINT1	0	0.000155591	0	0	0.0720177	0.0115646	0	0	0	0	0	0	0	0.034042	0	0	0.0175362	0.000450144	0.00731385	0
HINT2	0	0	0	0.352511	0.000429876	0	0	0.000763437	0.00387746	0.00161754	0	0	8.27985e-05	0	0	0.00281375	0.000559567	0	0	6.16419e-05
HIP1	0	0	0	0	0.101373	0	0.0169469	0	0	0	0.0266652	0	0	0.127693	0	0	0	0	0	0.0254715
HIP1R	0.00822877	0	0	0	0.0363403	0	0.0112114	0.000116893	0	0	0.0310089	0.103739	0.0117473	0.0463078	0	0	0	0.00387742	0.00761822	0.0130903
HIRA	0	0.0125644	0	0	0	0	0	0	0.0167501	0.0405965	0	0.00321389	0	0	0	0	0	0	0	0
HIRIP3	0	0.0634309	0	0	0	0.000730361	0	0.0151439	0.0705462	0	0	0	0	0	0	0	0	0	0	0
HIST1H1C	0.00299212	1.4282e-05	0.000488462	0	0.015329	0.00104166	0.00180779	0.259794	0.0521122	0.0425892	0	0.00741227	0.00748191	0.00227674	0.00600738	0.0900391	0	0.00446691	0.00410223	0.00580972
HIST1H1E	0.00951686	0.0456191	0	0	0.00104585	0	0.000121765	0.172621	0.000919101	0.0299926	0.00765198	0.000943482	0.000655584	0	0.00368419	0.0268269	0	0.0102958	0.00228373	0
HIST1H2AE	0	0	0	0	0.0210725	0.0250423	0	0	0	0.00123537	0	0	0	0	0.0733649	0	0.0263349	0	0.0882186	0
HIST1H2AI	0	0	0	0.0542114	0	0	0	0	0.258267	0.0822092	0.00637765	0	0.00296489	0	0.0774442	0	0	0	0	0
HIST1H2BD	0	0	0.000452391	0	0.0190976	0.0884313	0	0	0	0.00418974	0	0	0	0	0.136669	0	0.0531221	0	0.0820748	0
HIST1H2BO	0	0.182207	0	0.000486644	0	0.00876936	0.000530948	0.0173777	0.00262379	0	0.00693859	0	0	0.000564496	0	0.01453	3.87997e-05	0.0129187	0.00724779	0
HIST1H3A	0.0716382	0.00270465	0	0	0.0901169	0	0.125397	0.0809552	0.160304	0.0814275	0	0.08101	0.0144981	0.00285369	0.0397824	0.050056	0.00509175	0.0301524	0.0054801	0
HIST1H3F	0	0	0.01895	0	0	0.0754699	0	0	0	0.00225115	0	0.0942896	0	0	0.208102	0	0.0963243	0	0.101137	0.0156421
HIST1H4J	0	0	0	0	0.00849909	0.0286515	0	0	0	0.00120814	0	0	0	0	0.176453	0	0.0142793	0	0.0849409	0.0159845
HIST2H2AA4	0	0.172602	0	0.00465648	0	0	9.18889e-05	0.0152923	0	0	0.00182152	0	0.00115022	0	0	0.0142238	0	0	0	0
HIST2H2AB	0	0.169374	0	0	0	0	0	0	0	0	0	0	0.000383654	0	0	0	0	0.000348194	0	0
HIST2H2BF	0	0.206223	0	0.00176686	0	0	0.00102758	0.0185147	0	0	0.00596614	0	0.000838717	0	0	0.0119555	8.06512e-05	0.00650138	0.00426199	0
HIST2H3D	0	0.00139016	0	0	0.0141866	0	0	0	0	0	0	0.00857881	0	0	0	0	0.00136094	0	0.010488	0
HIST2H4B	0	0.210435	0	0.00413875	0	0.00413158	0	0.043744	0.0488893	0	9.13944e-05	0	0.00109337	0	0.0189158	0.00244511	0.000637134	0	0.00158146	0
HIVEP1	0	0	0	0	0.00166391	0	0	0	0.213618	0.0835933	0	0.00895513	0	0.0109947	0	0	0	0	0	0
HJURP	0	0.00654182	0	0	0	0	0	0	0.078806	0	0	0	0	0	0	0	0	0	0	0
HK1	0	0	0.03397	0	0	0.00520241	0.00848769	0	0	0	0.0112608	0	0.393786	0.0124746	0	0.000719616	0	0.0132731	0	0.0126667
HK2	0	0	0.00558569	0	0	0	0	0	0.00196666	0	0	0	0.383717	0	0	0	0	0	0	0.0133485
HLA-A	0.118485	0	0.0808148	0	0	0.0298392	0.0983487	0	0.00071394	0	0.639678	0	0.0126521	0.157648	0.0632993	0.008476	0	0.00142823	0.000871544	0.045096
HLA-C	0	0	0.266502	0	0	0.138327	0.00409851	0	0	0	0.222517	0	0	0.142568	0.272373	0	0	0	0.000262932	0.0268484
HLCS	0	0	0	0	0.120743	0.0455626	0	0.00366069	0	0	0	0	0	0.0663395	0.0512004	0.00592911	0.00477197	0.00623771	0.0347162	0.072151
HLTF	0	0.14594	0	0	0	0.000226277	0.0100198	0.0394255	0.294291	0	0	0	0	0	0.0217781	0	0	0	0	0
HM13	0	0	0.227658	0.0173184	0.00495693	0.0246559	0.00620355	0.00223091	0.0171929	0	0.0148788	0	0.0656737	0.0301975	0.181527	0.00526243	0.00842561	0	0	0.0162406
HMG20A	0	0.12949	0	0	0	0	0	0	0.0522033	0	0	0.00432898	0	0.00113956	0	0	3.34086e-05	0	0	0
HMGA1	0	0.267775	2.97748e-06	0.00325548	0	0	0	0.0305694	0.0184985	0	0	0	0.00176331	0	0.00205807	0.000800393	0.000219947	0.00325246	0	0
HMGA2	0	0.221471	0.00015576	0	0	0	0	0	0	0	0	0	0.00181991	0	0.00182578	0	0	0	0.000401457	0
HMGB1	0	0.205068	0	0	0	0	0	0.154331	0.252034	0.00965222	0	0	0	0	7.988e-05	0.00494784	0.000450408	0	0	0
HMGB2	0	0.166981	0	0	0	0	0	0.0207913	0.215745	0	0	0	0	0	0	0	0	0	0	0
HMGB3	0	0.182788	0.000101899	0	0	0	0	0.058753	0.127794	0	0	0	0	0	0.000316783	0	0.000566678	0	0	0
HMGCR	0	0	0.265206	0	0	0	0	0	0	0	0	0	0	0.0323532	0.104561	0	0	0	0	0
HMGN1	0	0.165097	0	0	0	0	0	0	0	0	0	0	0.000314449	0	0	0	0	0.000180935	0	0
HMGN2	0.00828833	0.113102	0	0	0	0	0	0.138444	0.0235198	0.0189235	0	0.00149157	0	0	0.00355244	0.0191869	0	0.0156145	0	0
HMGXB4	0	0.252229	0	0	0	0	0	0.145698	0.187767	0.0466038	0	0	0	0	0	0	0	0	0	0
HMMR	0	0	0	0	0	0	0	0	0	0	0	0.0322484	0	0	0	0	0.432677	0.00149256	0	0
HMOX2	0	0	0.263369	0	0	1.74151e-05	0.0326004	0	0	0	0.0231756	0	0.0281707	0.0447858	0.255101	0.000253293	0	0	0	0.00844148
HNRNPA0	0	0	0	1.14229e-06	0	0.00140517	0	0.0132304	0.0177757	0.105199	0.0235546	0	0.00866794	0.0740421	0	0.0364262	0	0	0.0590631	0
HNRNPA1L2	0.000916175	0	0	0	0	0	0.000467639	0	0	0.0781314	0.000317804	0	0	0	0	0.041166	0	0.00164889	0	0
HNRNPA2B1	0	0	0	0.00142238	0	0	0	0	0	0.0952707	7.83075e-05	0	0	0	0	0.0481852	0	0	0	0
HNRNPA3	0	0	0	0.00152458	0	0.00206754	0	0	0	0.0952083	0.00125919	0	0	0	0	0.0422771	0	0.000417689	0.00368294	0
HNRNPAB	0	0.00708234	0.00273993	0	0	0.00375364	0.000567394	0.0176011	0.0082837	0.0983572	0.00224327	0	0.00559318	0.00418643	0.00172536	0.054074	0	0.00731698	0.0188604	0.00278393
HNRNPC	0	0	0	0.00369932	0	0.00113155	0.000413231	0.0350107	0.00813314	0.129057	0.000109192	0	0	0.00312507	0	0.0433542	0	0.000970865	0	0.00146126
HNRNPCL1	0	0.000584629	0	0	0.0395539	0.019449	0	0	0.02311	0.042938	0	0.0382399	0.0159953	0.0163035	0	0	0.0282387	0	0.038219	0.00172947
HNRNPD	0	0	0	0.00346198	0	0.000688259	0	0.0101618	0.0163496	0.104197	0.00114154	0	0	0	0	0.0620245	0	0	0.00260049	0
HNRNPDL	0	0	0	0.0037615	0	0	0	0	0.000707513	0.0961856	0.00127223	0	0	0	0	0.0607779	0	0	0	0
HNRNPF	0	0	0	0	0	0.00100932	0	0	0	0.0792104	0	0	9.37285e-05	0	0	0.0410934	0	0.00397771	0	0
HNRNPH1	0.0039109	0	0	0.00750338	0	0.0214675	0	0	0.000694771	0.0850371	0.0181032	0	0.0102173	0	0.00200325	0.0382618	0	0.0394562	0.0387729	0
HNRNPH2	0.00133639	0	0.00292319	0.00443934	0	0.0107794	0	0	0.029918	0.0849566	0.0486552	0.00898532	0	0	0.000446912	0.0374428	0	0.0104132	0.034066	0.000393406
HNRNPH3	0	0	0	0	0	0.00324958	0	0	0	0.0837469	0.00014963	0	0.0070276	0.000960616	0	0.0418068	7.56408e-05	0.000165579	0	0
HNRNPK	0	0	0	0.00504195	0	0.000428906	0	0	0	0.0991895	0	0	0	0.000140176	0	0.047317	0	0.000735732	0	0
HNRNPL	0	0	0	0	0	0.0207302	0	0	0	0.0929344	0	0.00138782	0.000464719	0.00267119	0	0.0449103	0	0.0021571	0.00603283	0
HNRNPM	0	0	1.16091e-05	0.0029212	0	0.000868274	0.00731308	0	0.00367107	0.0908485	0.010448	0	0	0	0	0.0402234	0	0.00066986	0.00605223	0
HNRNPR	0	0	0	0.00491192	0	0	3.83764e-05	0.0103774	0	0.106204	0.000221397	0	0	0	0	0.0764247	0	0	0	0
HNRNPU	0	0.0121311	0.000552978	0.0044847	0	0	0.000788307	0.0145925	0.0263021	0.116829	0.00324912	0	0.000112672	7.63663e-05	0	0.0451547	0	0	0	0
HNRNPUL1	0	0	0.00013718	0	0	0	0	0	0	0.0975	0	0	0	0	0	0.0439566	0	0	0	0
HOOK1	0	0	0	0	0.166076	0	0.0305128	0	0	0	0	0.010528	0	0.00199915	0	0	0	0	0.0311874	0.0521662
HOOK3	0	0	0	0	0.0364526	0	0.0279947	0	0	0	0	0.0355432	0	0.17345	0	0	0	0.00129517	0.0274166	0
HOXA13	0	0.0329527	0.00070509	0	0	0	0	0	0.191064	0	0	0	0	0	0.00203962	0.000402099	0	0.000496122	0.00995136	0
HOXA5	0	0	0	0	0	0.00015239	0	0	0.135163	0	0	0	0	0	0	0	0	0.00162816	0.00900221	0
HOXB9	0	0.0101489	0	0	0	0	0	0	0.184589	0	0	0	0.00193486	0	0	0	0	0.00178447	0.00946869	0
HOXC13	0	0	0	0	0	0.000136733	0	0	0.164563	0	0	0	0	0	0	0	0	0.00134646	0.00684358	0
HOXC9	0	0	0	0	0	0.000120425	0	0	0.125675	0	0	0	0	0	0	0	0	0.00155581	0.012255	0
HOXD13	0	0.116252	0	0	0	0	0	0	0.25207	0	0	0	0	0	0	0	0	0	0	0
HP1BP3	0	0.294246	0	0	0	0	0	0.125426	0.23206	0.0236125	0	0	0	0	0.0101127	0.0102809	0	0	0	0
HPS3	0	0	0	0	0.00157528	0	0.0776986	0	0	0	0	0	0	0	0.0174319	0	0	0	0	0.00254351
HS1BP3	0	0	0	0	0.104535	0	0.0208196	0	0	0	0	0	0	0	0.00148533	0	0	0	0	0
HSD17B10	0	0.00257854	0.00445354	0.322723	0	0.00403518	0.00373681	0	0.0091671	0.00134208	0.00452739	0.00116745	0	0.0019425	0.000727849	1.44196e-05	0	0.051707	0.0329454	0.000309324
HSD17B11	0	0	0.182446	0	0	0	0	0	0	0	0	0	0.00287748	0	0	0.0996151	0	0	0	0
HSD17B12	0	0	0.261307	0.0131945	0	0.030015	0.0633003	0	0.038934	0	0.14595	0	0.187616	0.142906	0.160922	0	0	0.0431593	0.06692	0
HSD17B4	0	0	0	0.00117117	0.00750397	0	0	0	0	0.00185135	0	0.0136834	0.000917203	0	0	0.0022606	0	0	0.0278793	0
HSDL1	0	0	0.0751526	0	0	0	0.00857168	0	0	0	0	0	0.431323	0	0	0	0	0.0624927	0.00300793	0
HSDL2	0	0	0.0103178	0.383646	0.00751846	0.00739283	0.0141075	0	0	0.00771112	0.0130218	0.0243971	0.00182541	0.00139225	0	0.00334313	0	0	0.0285887	0
HSP90B1	0	0	0.0418967	0	0.00433207	0.416471	0	0.0130693	0	0	0	0	0.102782	0.00351024	0	0.00566002	0	0.0136676	0.0207174	0
HSPA12A	0	0	0	0	0	0	0.00393316	0	0	0	0.103553	0	0	0.0623736	0	0	0	0.00860417	0.0414826	0
HSPA13	0	0	0	0	0	0.311524	0	0	0	0	0	0	0	0	0	0	0	0	0	0
HSPA1A	0.0634101	0.0757769	0.0150119	0.00711941	0.0967781	0	0.0183123	0.00041896	0	0.022861	0	0.00821956	0.0460146	0.0820363	0.0432404	0.0383185	0	0.0730164	0.295061	0.00307551
HSPA1B	0	0	0.00620313	0	0.0011656	0.011118	0	0	0	0	0	0.0426013	0	0	0.0587757	0	0.0448395	0	0.110389	0.000956592
HSPA1L	0	0	0	0	0	0	0	0	0	0	0	0	0	0	0	0	0	0	0.102196	0
HSPA2	0	0.0350943	0	0	0.00751443	0	0.00132959	0	0	0.00552646	0	0	0	0	0	0.00214758	0	0.00167568	0.0450674	0
HSPA4	0	0.0719442	0	0	0.058949	0	0	0	0	0.00939964	0	0	0	0	0	0.0209979	0	0	0.244392	0
HSPA5	0.0038919	0.00731922	0.0394308	0	0.0272975	0.486221	0	0.0115379	0	0.0251961	0	0.00422015	0.0868558	0.0079324	0.0110854	0.00289801	0.00540414	0.00920225	0.0205885	0.00698319
HSPA8	0.0169743	0.0476178	0.00110103	0.0182944	0.118096	0	0.0115982	0.00642469	0	0.0654678	0	0.0291468	0.0567028	0.0494658	0.0499159	0.0486908	0.00994074	0.0647156	0.437466	0.0146538
HSPA9	0	0.0312507	0	0.330548	0	0.00152636	0	0	0	0	0.00602686	0	0.0158184	0.00526277	0	0	0	0.0968538	0.0271844	0
HSPD1	0	0	0	0.237045	0	0.00460451	0.00442274	0	0.0217557	0	0.0439482	0	0.0151449	0	0	0	0	0.0723632	0.0592741	0
HSPE1	0	0	0	0.371649	0	0	0	0	0	0	0	0	0	0	0	0	0	0	0	0
HTATSF1	0	0.149498	0	0	0	0	0	0.0473436	0.204273	0.247011	0	0	0	0	0	0	0	0	0	0
HTT	0	0	0	0	0.0308981	0	0.097211	0	0.000135362	0	0	0	0	0	0	0.00142642	0	0	0	0.298547
HUWE1	0.0309957	0	0.0795103	0	0.00853453	0	0	0.0244042	0.0212832	0	0	0	0.229	0	0	0.00208492	0.00536675	0.0240709	0.182217	0.0262586
HYOU1	0	0	0.033644	0	0	0.443963	0	0.0101262	0	0	0	0	0.0993771	0	0	0	0	0.00763619	0	0
IARS	0	0	0.0146231	0.0162503	0.00547323	0.0238378	0	0.0100106	0.0188189	0	0	0	0.0585683	0	0	0.00375227	0.0399833	0.00901301	0.269901	0
IARS2	0.00177956	0	0	0.371952	0.0126382	0	0.0075368	0	0	0	0	0.000235321	0.026751	0	0.0114819	0	0.00398073	0.178912	0.00144776	0
IBA57	0	0	0.00138615	0.281411	0.00136035	0	0	0.00131065	0.0061237	0.00211537	0	0	0.00771401	0	0	0.00504787	0.000809047	0.0190059	0	0.000114305
IBTK	0	0	0	0	0.0430664	0	0	0	0	0	0	0.053677	0	0	0	0.440022	0.0750624	0	0	0
ICE1	0	0	0	0	0	0	0	0	0.0312781	0.0138206	0	0.0981687	0	0	0	0	0	0	0.0119498	0
ICE2	0	0.0590637	0	0	0.041106	0	0	0	0.050493	0.0537804	0	0.0128921	0	0	0	0	0.0162984	0	0.0430917	0.00485616
ICMT	0	0	0.226498	0	0	0	0	0.001781	0.00413524	0	0	0.00399298	0	0.00603898	0	0	0.000189493	0	0	0
IDH2	0	0.016525	0	0.274622	0.00549409	0	0.00933257	0	0	0	0.00788639	0	0	0	0	0.00178602	0	0	0	0
IDH3B	0	0.0544639	0.0307787	0.338782	0	0.0284138	0.0118137	0	0	0	0.00288804	0	0	0.048624	0	0	0	0.0134001	0.0593648	0
IFFO1	0	0	0	0	0.0825393	0	0	0	0	0	0	0.148334	0	0	0	0	0	0	0	0
IFFO2	0	0.000121381	0	0	0.0608519	0	0	0	0	0	0	0.0716709	0	0	0.0036083	0	0	0	0.00379858	0
IFIT2	0	0	0	0	0	0	0	0	0	0	0.00246189	0	0	0	0.00958141	0	0	0	0.0391436	0
IFNGR1	0.139575	0	0.00147998	0	0	0	0	9.30061e-05	0	0	0.0205982	0	0	0.199188	0.0706896	0	0	0	0	0.116642
IFT172	0	4.44991e-05	0	0	0	0	0	0	0	0	0	0.128872	0	0	0	0	0.000475627	0	0	0
IFT20	0.0114543	0	0	0	0.00579906	0	0	0	0	0	0	0.142862	0	0.2109	0	0	0.0179871	0	0.0328002	0.00651991
IFT57	0	0	0	0	0	0	0.000434467	0	0	0	0	0.29681	0	0	0	0	0.00268485	0.00131217	0	0.000333921
IFT74	0	0	0	0	0.123897	0	0	0	0	0	0	0.33028	0.0124279	0	0	0	0.0627774	0	0.00253795	0
IFT81	0	0	0	0	0	0	0	0	0	0	0	0.176498	0	0	0	0	0	0	0	0
IGF1R	0.285801	0	0	0	0	0.00449062	0	0	0	0	0.359281	0	0	0	0	0	0	0	0	0
IGF2BP1	0	0	0	0.0144452	0.0634298	0	0.0104837	0	0.0871779	0.0368889	0.0919768	0	0.00472863	0.00674007	0	0.693151	0.034446	0	0.0864561	0
IGF2BP2	0	0	0.0084005	0.0348235	0	0	0.00166092	0	0	0.0724822	0.00683618	0	0.00386127	0.0120966	0	0.426025	0	0	0.00411658	0
IGF2BP3	0	0	0.00690719	0.0598007	0.00857567	0	0.0432581	0	0.0985332	0.00900938	0.13193	0	0.0110389	0	0	0.517329	0.0211679	0.0167505	0.175323	0
IGF2R	0.0357836	0	0.030117	0	0.014951	0.0221582	0.252378	0	0	0	0.114554	0	0	0.243528	0.134541	0	0	0	0	0.189397
IGSF3	0	0	0.00784879	0	0	0	0.0127178	0	0.000362629	0	0.378303	0	0.00288002	0.0235858	0	0.00219062	0	0	0	0.00327326
IK	0	0.0645987	0	0.00125785	0	0	0	0.171798	0.110293	0.381667	0.0147928	0	0	0	0.00813916	0.0138287	0	0	0	0
IKBIP	0	0	0.0685729	0	0	0.359221	0	0	0	0	0	0	0.00683166	0	0.00125345	0	0	0	0	0
IKBKB	0.0101123	0	0	0	0	0	0.134846	0	0	0	0	0	0	0	0	0	0	0	0.0212686	0
ILDR2	0.550581	0	0.00410054	0	0	0	0.0297071	0	0	0	0.0295205	0.00246836	0	0	0	0	0	0	0	0.0171349
ILF3	0	0	0	0.00333152	0	0	0	0.0591757	0	0.113061	0	0	0	0	0	0.0462998	0	0	0	0
ILKAP	0	0.328755	0	0	0	0	0	0.00356177	0.0792066	0.100833	0	0	0	0	0.00132886	0	0	0	0	0
ILVBL	0.0205665	0.151316	0.156804	0.0411942	0.0119953	0.0173442	0.0997982	0	0.0576699	0	0.139011	0.0548909	0.0734486	0.0310121	0.129652	0.0062019	0	0.067143	0.150187	0
IMMP1L	0	0	0	0	0	0	0	0	0	0	0	0	0	0	0	0	0	0.227893	0	0
IMMT	0	0	0	0	0	0	0	0	0	0	0	0	0.00341867	0	0	0	0	0.350067	0	0
IMP3	0	0.00780334	0	0	0	0	0	0.0983775	0	0	0	0	0	0	0	0.040364	0	0	0	0
IMPAD1	0	0	0	0	0	0.10509	0	0	0	0	0.00108297	0	0	0	5.53245e-05	0	0	0	0	0
IMPDH1	0	0	0	0	0.0539721	0	0	0	0	0	0	0	0	0	0	0.000718823	0	0	0.00561613	0
INA	0	0	0	0	0.0574601	0	0	0	0	0	0	0.0259406	0.0115111	0	0	0	0	0	0.0385884	0
INCENP	0	0.328933	0	0	0	0	0	0.0124449	0.0576445	0	0.0112223	0	0	0	0	0.00242179	0.00470806	0	0	0
INF2	0.0348858	0	0.0521528	0	0.0593081	0	0.0363753	0	0	0	0.0208812	0	0.0745048	0	0.625502	0.0089867	0	0	0	0.0613553
INPP5B	0	0	0	0	0.00385543	0	0.0953185	0	0	0	0	0	0.00590911	0.0115086	0.037701	0	0	0	0	0.13744
INPP5F	0.0021738	0	0.00336834	0	0.0346145	0	0.11903	0	0	0	0.0656547	0	0.00257808	0.0523213	0	0.00348605	0.00170768	0.000696177	0	0.314162
INPPL1	0	0	0	0	0.0400207	0	0	0.000504988	0	0	0.0569644	0.0345075	0	0	0	0	0	0	0	0
INSR	0.210528	0	0	0	0	0	0	0	0	0	0.211207	0	0	0.0452141	0	0	0	0	0	0.0023283
INTS1	0	0.217626	0	0	0	0	0	0	0.0572401	0	0.00356527	0	0	0	0	0	0	0	0.0180002	0
INTS12	0	0.262698	0	0.0073888	0	0	0	0.0206244	0.123505	0.14174	0	0	0	0	0	0	0	0	0.0378882	0
INTS3	0	0.112688	0.00986613	0.0111489	0	0	0	0.0173358	0.0832954	0	0	0	0.0267764	0	0	0	0	0.0146601	0.0986555	0
INTS4	0	0.0375282	0	0	0	0	0	0	0.0843	0.196972	0	0	0	0	0	0	1.49297e-05	0	0	0
INTS6	0	0	0	0	0	0	0	0	0	0.00716844	0	0	0	0	0	0	0	0	0.10405	0
INTS9	0.00207883	0.0998094	0	0.000468268	0.00216241	0	0	0	0	0.0539498	0	0.00179656	0	0	0	0.00649599	0.000297118	0	0.000579539	0
IP6K1	0	0	0	0	0.00865744	0	0	0	0	0	0	0.0105682	0.0202065	0	0.0360819	0	0	0	0.0181006	0
IPMK	0	0.101198	0	0	0.0728641	0	0.000569343	0.000263915	0	0	0	0	0	0	0	0	0	0.000141312	0.000931925	0.0024183
IPO11	0.00284132	0.0439288	0.0227396	0.026292	0.0192321	0	0.00418605	0.0544726	0.109306	0.0325308	0.026576	0.00982833	0.00999224	0	0.0164707	0	0.0113294	0	0.0894508	0.0118675
IPO4	0.0106334	0.0814277	0.109031	0.00611027	0	0	0	0.00594247	0.174872	0	0.0179087	0.00937702	0.0840641	0	0	0	0.00129513	0.0042683	0.0418969	0
IPO5	0.0950292	0.0327191	0.104525	0	0	0.00846555	0.0521654	0.149387	0.280572	0	0.098694	0.0188704	0.383134	0.0277123	0.0294528	0.00280934	0.0601285	0.0257576	0.155948	0.00786823
IPO7	0	0.0305847	0.0161846	0.0288622	0.0220913	0	0	0.157278	0.102321	0	0.00100016	0.00521523	0.00129561	0	0.0199043	0.139242	0.169602	0	0	0.000912833
IPO8	0	0.0434586	0.0235979	0.0739241	0.0885719	0	0	0.0520141	0.134914	0.00500446	0	0.0513214	0.0578968	0.0029199	0	0.108529	0.121109	0	0.0101643	0.020592
IPO9	0	0.147595	0	0.0553637	0.0469466	0.00874041	0.00646056	0.0906771	0.0969493	0	0.0739296	0.0253728	0.0082598	0	0.0256619	0.105447	0.138833	0	0.00402738	0
IQCB1	0	0	0	0	0.081895	0	0	0	0	0.00127202	0	0.0715664	0	0	0	0	0.0117045	0	0.033291	0
IQCC	0	0	0	0	0	0	0	0	0	0	0	0.222961	0	0	0.00859562	0	0	0	0	0
IQGAP1	0.0484066	0	0.0056153	0.00187393	0.0169453	0.00128909	0	0.00116269	0.00764765	0	0.272105	0	0	0	0	0	0	0.00311314	0.00257671	0
IQGAP2	0.0896773	0	0	0	0.0667212	0	0.0100938	0	0.000424197	0	0.137624	0	0	0	0	0	0	0	0	0
IQSEC1	0.120887	0	0	0	0	0	0	0.00595209	0	0	0.294341	0	0	0	0	0	0.00226243	0	0.013976	0.0285178
IQSEC2	0.000489239	0	0	0	0.00284401	0	0	0.00247267	0	0	0.158195	2.89173e-05	0	0.0531198	0	0	0.00148042	0	0	0
IRAK1	0.018954	0	0	0	0.374012	0	0	0	0	0	0	0.162783	0	0.0664296	0.0587665	0	0.0558801	0	0.120881	0.0515605
IRF2BP2	0	0.117299	0	0	0.00254203	0.00862061	0	0	0.039625	0.176286	0	0.0157364	0	0.0163907	0	0	0	0	0.0363861	0
IRS2	0.0840175	0	0	0	0.303062	0	0	0	0	0	0.349279	0	0	0	0	0.000715616	0.000959081	0	0	0.00961279
IRS4	0.646974	0	0.0167531	0.0021885	0.0383187	0	0.179124	0.00177089	0	0.00150686	0.398505	0.0205866	0.0209146	0.169009	0.00738154	0.0159426	0	0.00922128	0.119959	0.062684
ISCU	0	0	0	0.192584	0	0	0	0	0	0	0	0	0	0	0	0	0	0	0	0
ISG20L2	0	0	0	0	0	0	0	0.212871	0	0	0	0	0	0	0	0	0	0	0.0044972	0
ITCH	0.371645	0	0	0	0	0.0004958	0.1186	0	0	0	0.019862	0	0	0.148898	0.0124729	0	0	0.00106741	0.0454431	0
ITGA1	0.0679808	0.00244991	0.0164942	0	0.00206556	0.000342638	0	0	0	0	0.00576391	0	0	0.0498434	0	0.002193	0	0	0	0.00601672
ITGA2	0	0	0.0339414	0	0	0	0.0142951	0	0	0	0.66801	0	0.00298731	0.00837754	0	0	0	0	0	0.132684
ITGA4	0	0	0.0424115	0	0	0	0.0576789	0	0	0	0.280709	0	0.00758579	0.0271975	0	0	0	0.00170983	0.00340742	0
ITGA5	0	0.00193371	0.0293049	0	0	0	0.00914042	0	0	0	0.35585	0	0	0.0963119	0	0.000306065	0	0.00481604	0.0171002	0.00575417
ITGA6	0	0	0.00617975	0	0	0	0	0	0	0	0.443903	0	0	0.0189282	0	0	0	0	0	0.0139944
ITGAV	0.0174412	0.00332245	0.0394487	0	0	0.0521034	0.00280974	0	0	0	0.0888397	0	0	0.0635422	0	0.00225054	0	0.00686186	0.0332432	0.0113795
ITGB1	0.0839667	0.000140258	0.213657	0.000291622	0	0.0632096	0.0521858	0.00035485	0	0	0.589798	0	0.000693081	0.113937	0.271619	0.00566236	0	0	0	0.112787
ITGB5	0	0	0.0542108	0	0	0	0	0	0	0	0.308492	0	0	0	0.0209253	0	0	0	0	0.235178
ITM2B	0.0387036	0.00212185	0.028606	0.000302261	0.00932057	0.00803706	0.00202418	0	0	0	0.0148745	0	0	0.290525	0.0217196	0	0	0.00965569	0.0103252	0.031476
ITM2C	0	0	0.0195527	0	0	0	0.0209293	0	0	0	0	0	0	0.456576	0.0782544	0	0	0	0	0
ITPKA	0	0.000620784	0	0	0.0729584	0.000231996	0	0	0	0	0	0	0	0	0	0	0	0	0	0
ITPR1	0	0	0.168182	0	0	0	0	0	0	0	0	0	0.00384045	0.057784	0.429646	0	0	0	0	0
ITPR2	0	0	0.174682	0	0	0	0	0	0	0	0	0	0.00184935	0.0847067	0.434352	0	0.000785376	0	0	0
ITPR3	0	0	0.13986	0	0	0.00103177	0	0.00258211	0	0	0	0	0.0195462	0.126759	0.417435	0	0	0	0	0
ITPRIP	0	0	0.219774	0	0	0	0	0	0	0	0	0	0.0166464	0	0.04221	0	0	0	0	0
ITSN1	0.063294	0	0	0	0.131558	0	0.0180288	0	0	0	0.00669247	0	0	0.0292559	0	0	0	0	0.000969223	0.0361012
ITSN2	0	0	0	0	0.105197	0.000163013	0	0	0	0	0	0	0	0.0278423	0	0	0	0.000222441	0	0.0207932
IWS1	0	0.0842729	0	0	0	0.00674743	0	0.123002	0.174521	0.181825	0	0	0	0	0	0	0	0	0	0
JADE3	0	0.0516733	0	0	0.0389434	0	0	0	0.16434	0.0185598	0	0.00673837	0	0	0	0	0	0	0.0222603	0
JAG1	0.0656143	0	0	0	0.000873752	0	0	0	0	0	0.194004	0	0	0.0929886	0.0450532	0	0	0	0	0.00459578
JAG2	0.262538	0	0.0659357	0	0	0.0255624	0.0309496	0	0	0	0.27801	0	0	0.260387	0.482509	0	0	0	0	0.0953834
JAGN1	0	0	0.25267	0	0	0.0709043	0.0242779	0	0	0	0	0	0	0.0763594	0.0552691	0	0	0	0	0
JAK1	0	0	0	0	0	0	0.00123399	0	0	0	0.0580376	0	0.00283416	0.179903	0.0119713	0	0	0.00236694	0.0278456	0
JAKMIP1	0	0	1.07533e-05	0	0	0	0	0	0	0	0	0	3.84586e-06	0	0	0	0.208046	0	0	0
JAM3	0	0	0.00402653	0	0	0	0.0230147	0	0	0	0.577074	0	0.00214656	0.00802937	0	0	0	0	0	0.0293223
JCAD	0.191381	0	0	0	0.0227082	0.000191443	0	0	0	0	0	0.0724419	0	0	0	0.0105102	0.0033902	0	0	0
JMJD1C	0	0.10974	0	0.00376807	0	0	0	0	0.199503	0.203466	0	0.0483565	0	0.0150903	0	0	0.0042589	0	0.0454212	0
JMJD6	0	0	0	0	0	0	0	0	0.0012272	0.079842	0	0	0	0	0	0	0	0	0	0
JMY	0	0	0.00251609	0	0.249841	0.0016276	0	0.00251415	0	0.00175944	0	0	0	0	0	0	0	0	0	0
JPH1	0.318754	0	0.0959803	0	0	0	0.0295268	0	0	0	0.131037	0.0206459	0.000597857	0.108311	0.797426	0	0	0	0	0.0542219
JUN	0	0.128167	0.00154919	0	0	0	0.00194874	0	0.153024	0.126215	0	0.000715141	0	0.005923	0	0	0	0	0	0.00108283
JUP	0.521593	0	0	0	0.0322541	0.000326342	0.0284156	0	0	0	0.210358	0.00956637	0	0.0402687	0	0.00905012	0.000626607	0	0.0281716	0.0393085
KALRN	0.13864	0	0	0	0	0	0	0	0	0	0.1088	0	0.215264	0	0	0	0	0	0.00765265	0.235163
KANK1	0	0	0	0	0	0	0	0	0	0	0	0.0967046	0	0	0	0	0	0.00101986	0	0
KANK2	0.55663	0	0	0	0.224675	0	0	0	0.00121314	0	0.0236487	0.316612	0	0	0	0.005238	0.0067508	0	0.0081961	0.0237664
KANSL3	0	0.081552	4.12922e-05	0	0	0	0.00287424	0	0	0.0494807	0.0219096	0.000186527	0.000239007	0	0	0	0	0	0	0
KARS	0	0	0.00566595	0.205539	0.00306612	0.00766282	0	0	0	0	0.0107453	0.00193968	0	0	0	0	0	0.0166927	0.0328556	0
KAT6A	0	0.0117958	0	0	0	0	0	0.113272	0.269489	0.0232058	0	0	0	0	0	0.000544087	0	0	0	0
KAT7	0	0.183616	0	0	0	4.83097e-05	0.00676268	0	0.0946368	0	0	0.00309601	0.0137149	0	0	0.00249501	0	0.0160177	0.00863585	0
KAT8	0	0.15712	0	0	0	0	0	0	0	0	0	0	0.000846176	0	0	0	0	0.000379921	2.8609e-05	0
KATNA1	0	0	0	0	0	0	0	0	0	0.000202282	0	0.00463397	0	0	0	0	0.0531817	0	0	0
KATNB1	0	0	0	0	0.100515	0	0	0	0.0286372	0	0	0	0	0	0	0	0.0487033	0	0.014184	0
KBTBD6	0	0.108653	0	0	0.000986442	0	0	0	0	0.0376786	0	0.00242329	0	0	0.0492932	0	0	0	0	0
KBTBD7	0	0.085548	0	0.00681838	0	0	0	0.00370927	0	0.0551685	0	0.00777721	0	0	0.00391257	0	0	0	0	0
KCNB2	0.564956	0	0.0780785	0	0	0	0.0703419	0	0	0	0.0625734	0.0091361	0	0.181492	0.196897	0	0	0	0.0383298	0.107867
KCNQ5	0.103689	0	0.0183176	0	0	0	0.185672	0	0	0	0	0.0802617	0	0.123045	0.223412	0	0	0	0	0
KDELC1	0	0	0.00602068	0	0	0.418989	0	0	0	0	0	0	0.00920641	0	0	0	0	0	0	0
KDELC2	0	0	0.00746813	0	0	0.374072	0	0.00183947	0	0	0	0	0.0362576	0	0	0	0	0	0	0
KDELR1	0.0751405	0	0.0339679	0.0352035	0	0	0.0481829	0	0.24705	0	0.116607	0.0144275	0.191096	0	0.056069	0	0.0121638	0.0160954	0.119896	0.000554605
KDELR2	0	0	0.0724489	0.0309559	0.0558326	0	0	0	0.134972	0.0321016	0.155809	0.127159	0.0984344	0	0.016428	0	0	0	0.123883	0.019274
KDM1A	0	0.237935	0	0	0	0	0	0	0	3.21499e-05	0	1.41499e-05	0	0	0	0	0	3.75418e-05	0	0
KDM2A	0	0.234892	0	0	0	0	0	0	0.0363049	0	0	0	0	0	0	0.00409249	0.000225171	0	0	0
KDM2B	0	0.207915	0	0	0	0	0	0	0.388586	0.102014	0	0.00108201	0	0.00328405	0	0.0194973	0	0	0	0
KDM3A	0	0.214188	0	0	0	0	0	0	0.136562	0.17564	0	0	0	0	0	0	0	0	0	0
KDM3B	0	0.257964	0	0	0	0	0	0	0.120607	0.27217	0	0	0	0	0	0	0	0	0	0
KDM4B	0	0.101293	0	0	0	0	0	0	0.175587	0	0	0	0	0	0	0	0.000202114	0.00191098	0.00238008	0
KDM5C	0	0.30256	0	0	0.00766867	0	0	0	0.00972976	0.0614218	0	0	0	0	0	0	0.000431775	0	0	0
KDM6A	0	0	0	0	0	0	0	0	0.0143867	0.00516152	0	0	0	0	0	0	0	0	0.00772999	0
KEAP1	0.0457409	0	0	0	0.242423	0	0	0.000429345	0	0	0	0.127176	0.00285083	0.12839	0	0.038872	0.0232111	0.00244989	0.0415968	0.0147876
KHDRBS1	0	0	0	0.00115463	0	0.0021431	0	0	0	0.08478	0.000264852	0	0	0	0	0.0478275	0	0.0001194	0.000267619	0
KHSRP	0	0	0	0	0	0.00648759	0	0	0	0.10678	0	0	0.000282125	0	0	0.0389622	0	0.00439032	0.00284361	0
KIAA0040	0	0	0	0	0	0	0	0.00133617	0	0	0.515167	0	0	0	0	0.000560097	0.000444521	0	0	0.00575087
KIAA0319L	0	0	0.000523774	0	0.00985243	0	0.18629	0	0.000806227	0	0.0256534	0.00113413	0.00305771	0.0853959	0	0	0	0	0.00753489	0.00454053
KIAA0355	0.0389599	0	0	0	0	0	0.00752168	0	0	0	0.0867465	0.117951	0	0	0.0148838	0.000502391	0	0	0	0.00609771
KIAA0368	0.0950413	0	0.179829	0	0.151021	0	0.0820079	0.0912765	0.0899914	0	0.0703888	0.039363	0.160831	0	0.0236785	0.107818	0.0945979	0.00100298	0.200226	0.00650405
KIAA0391	0	0	0.0249468	0.39122	0	0	0	6.49224e-05	0.0025178	0.00123017	0	0	0.051531	0	0	0.00131031	0.000381748	0.00564814	0	0
KIAA0586	0	0	0	0	0.0276876	0	0	0	0	0	0	0.23663	0	0	0	0	0.0677525	0	0.0218194	0.0044988
KIAA0753	0	0	0	0	0	0	0	0	0	0	0	0.391497	0	0	0	0	0.00284938	0.000977316	0	0
KIAA0754	0.724112	0	0	0	0.0343211	0	0	0	0	0	0.185074	0	0	0	0	0	0.017686	0.000228719	0	0
KIAA1107	0	0	0	0	0	0	0	0	0	0	0	0	0	0	0	0	0.370617	0	0	0
KIAA1143	0	0.27184	0	0	0	0	0	0.0750977	0.0276017	0.0730709	0	0	0	0	0	0	0	0	0	0
KIAA1191	0	0	0	0	0.0234202	0	0	0	0	0	0	0.00285528	0.0156814	0	0	0	0.0101314	0.281124	0	0
KIAA1211	0.0067921	0	0	0	0.16994	2.40194e-05	0	0	0	0	0	0	0	0	0	0	0	0	0	0
KIAA1217	0.0719846	0	0	0	0.0172247	0.000191022	0	0	0	0	0	0.037821	0	0	0	0.00194954	0.0601348	0	0	0
KIAA1324L	0.00775865	0	0	0	0	0	0.125345	0	0.00286143	0	0.0106894	0	0.00338333	0	0	0	0	0	0.000334203	0
KIAA1328	0	0	0	0	0	0	0	0	0	0	0	0.208044	0	0	0	0	0	0.00070408	0	0
KIAA1468	0	0	0	0	0	0	0.0602394	0	0	0	0.0016145	0.00309656	0	0	0	0	0.00297132	0	0.000331531	0.274545
KIAA1522	0.377338	0	0	0	0.101714	0	0	0	0	0	0.184708	0	0	0	0	0	0	0	0	0
KIAA1549	0.197896	0	0.00123053	0	0	0	0.0348819	0.000404157	0	0	0.102917	0.00908886	0	0.00357076	0	0.00143406	0	0	0	0.271434
KIAA1671	0.0265648	0	0	0	0.119526	0	0	0	0	0	0	0.318708	0	0	0	0	0.0297116	0	0	0
KIDINS220	0.722441	0	0	0	0.0358857	0	0.0609596	0	0	0	0.0658696	0.0417848	0	0.116132	0.0320088	0	0	0	0.000596266	0.0791205
KIF11	0	0	0	0.00109959	0.150629	0	0	0	0	0	0	0.0781366	0.0158615	0	0	0	0.108052	0	0.0642534	0.0029471
KIF13A	0	0	0	0.00265879	0.167291	0	0.025152	0	0	0	0	0.0152511	0	0.0279819	0	0.00340285	0.0556007	0	0.00871199	0.302955
KIF13B	0.0293085	0	0	0	0.0464154	0	0.188193	0	0	0	0	0.0296759	0	0	0	0	0.0968588	0	0.0598974	0.195006
KIF14	0.161932	0	0	0	0.0518495	0	0	0	0	0	0	0.182175	0.00223113	0	0	0	0.495799	0.00154274	0	0
KIF15	0	0	0	0	0.240512	0	0	0	0	0	0	0.223696	0	0	0	0	0.255671	0	0.0551213	0
KIF16B	0.0172045	0	0	0	0.0180039	0	0.32132	0	0	0	0	0.020201	0.012815	0	0.069333	0	0.00402886	0	0.0791264	0.0549285
KIF18B	0.000241021	0.220013	0	0.00108655	0.00150619	0	0	0.0242269	0.0713024	0	0.00792161	0	0	0	0	0.00220317	0.119444	0	0	0
KIF1A	0	0	0	0.000723097	0.0157871	0	0.229776	0	0.0011434	0	0	0.00572529	0	0	0.0103106	0.00412857	0.00601285	0.00126385	0	0
KIF1B	0.00389317	0	0	0	0.0860001	0	0.132021	0.000285012	0	0	0.00158291	0.0631083	0	0	0.00656824	0.0331025	0.408363	0	0.0252598	0.0183008
KIF1BP	0	0.0143088	0	0.0130886	0	0	0	0.0042116	0.0525333	0	0.00159775	0.00240245	0	0	0	0	0.00838912	0.0137388	0.184657	0
KIF1C	0	0	0	0	0.0947212	0	0	0	0	0	0.0177511	0.111067	0.0529651	0.0293118	0.0282208	0.002052	0.203235	0	0.0667602	0.0125055
KIF20A	0	0.0852057	0.0616205	0	0.00550407	0	0	0.0121204	0.0195173	0	0.0719067	0.0254953	0	0	0.00819156	0	0.0758377	0.00159233	0.0244192	0
KIF20B	0	0.0907545	0	0	0.0295149	0	0	0.0135955	0.0805822	0.038285	0	0.0198749	0.00506481	0	0	0	0.000289973	0	0	0
KIF21A	0	0	0	0	0.189059	0	0	0	0	0	0	0	0	0	0	0.00311172	0.18179	0	0.0829884	0
KIF22	0.00668162	0.244115	0.000915287	0.000593906	0	0.0127888	0.0100447	0.0250669	0.136943	0	0.00896475	0	0.0271714	0	6.36018e-05	0	0.00767357	0.00439349	0	0
KIF23	0	0.298431	0	0.000776595	0	0	0	0.0321762	0.161022	0.0755492	0.0769001	0	0	0	0	0	0.0967665	0	0	0
KIF24	0	0	0	0	0	0	0	0	0	0	0	0.0742258	0	0	0	0	0.183512	0	0	0
KIF26B	0.353762	0	0	0	0	0	0	0	0	0	0	0	0	0	0	0	0	0	0	0
KIF2A	0	0.0379877	0	0	0	0	0.00352961	0	0	0	0.00356712	0	0	0	0	0	0.36992	0	0	0
KIF2C	0	0.010585	0	4.33745e-05	0	0.00130583	0	0	0.00499534	0	0.00626789	0	0.00365118	0	0	0	0.354448	0.00472141	0.00642265	0
KIF3A	0	0.0323631	0	0	0.0169796	0	0.00205909	0	0	0	0	0.0855634	0.0162578	0	0	0	0.00303665	0	0.0418544	0
KIF4A	0	0.319313	0	0.00854951	0	0	0	0.0664884	0.252794	0.0975078	0	0	0	0	0	0	0	0	0	0
KIF4B	0.00750111	0	0.0244883	0	0.105262	0.0686046	0.010552	0	0	0	0.00484483	0.0266671	0.00734521	0.0203226	0.0143755	0.104085	0.00878877	0.17988	0.141183	0.00526384
KIF5A	0	0	0	0	0.0366672	0	0	0	0	0	0.00769799	0.0422726	0.0351945	0	0	0	0	0	0.0504204	0.121859
KIF7	0	0	0	0	0	0	0	0	0	0	0	0.251865	0	0	0	0	0.0148966	0.000225781	0	0.000790541
KIFC1	0	0.28367	0	0.00158774	0	0.00196806	0	0.0314118	0.0775444	0	0	0	0	0	0	0	0.0283965	0.00305736	0	0
KIN	0	0.112579	0	0	0	0	0	0.22903	0	0.105941	0	0	0	0	0.000383906	0	0	0	0	0
KIRREL1	0.408722	0	0	0	0	0	0.00888665	0.00115221	0	0	0.438943	0.0315661	0	0.04176	0	0.00310867	0	0	0	0.0789257
KIZ	0	0	0	0.0108601	0.00116513	0	0	0	0	0	0	0.207897	0	0	0	0	0.00780074	0.0114195	0	0.0072536
KLC1	0.0094562	0	0	0	0.176031	0	0.156606	0	0	0	0.0899193	0.0175238	0	0.0869453	0	0	0.0280491	0	0.0816994	0.106837
KLC2	0	0	0	0	0.0975757	0	0.078913	0	0	0	0.0472526	0.0187108	0	0.0264012	0	0	0.0126695	0	0.0619489	0.0594629
KLC4	0	0	0	0	0.0241301	0	0.00100507	0	0	0	0	0.026615	0	0	0	0	0	0	0.0455278	0.0304675
KLHL11	0	0	0	0	0	0	0	0	0	0	0	0	0	0	0.00775158	0	0	0	0.0694317	0
KMT2A	0	0.0179396	0	0	0	0	0	0.00156227	0.0412239	0.0191208	0	0	0	0	0	0	0	0	0.00372993	0
KMT2B	0	0.0135026	0	0	0	0	0	0.000874524	0.0363291	0.0146742	0	0	0	0	0	0	0	0	0.00433284	0
KMT2C	0	0	0	0	0	0	0	0	0.0118571	0.00546699	0	0	0	0	0	0	0	0	0.00778938	0
KMT2D	0	0	0	0	0	0	0	0	0.0138491	0.0103969	0	0	0	0	0	0	0	0	0.00995858	0
KNL1	0	0.0160486	0	0	0.0054045	0	0	0	0	0.00915039	0	0.138427	0	0	0	0	0.00917938	9.46072e-05	0.00576956	0
KNOP1	0	0.0216308	0	0	0	0.000935416	0	0.432878	0.0836822	0.0824649	0.00382617	0	0	0	0.000342629	0.0421268	0	0	0	0
KNSTRN	0	0	0	0	0.00540664	0	0	0	0	0	0	0.0252213	0.00446982	0	0	0	0.418288	0	0	0
KNTC1	0	0	0	0	0.240447	0	0	0.00039195	0	0	0	0.0425839	0	0	0	0.0192608	0.0160941	0	0.0689353	0.0431551
KPNA1	0.00536394	0.0376842	0	0	0	0	0	0	0.127024	0.115139	0.00180536	0.000552161	0.0612463	0.00925931	0.0349633	0	0	0	0.18916	0
KPNA2	0.0181161	0.0860605	0.014006	0	0.0224763	0.00257495	0.027137	0.022785	0.239667	0.092384	0.236084	0.0127779	0.0952476	0.0201484	0.0617663	0	0.0295186	0.0155035	0.135475	0
KPNA3	0	0.124337	0	0	0.0357839	0	0	0	0.128171	0.0754167	0	0.0125966	0	0.000565404	0.00419528	0	0.000691248	0	0.0120458	0
KPNA4	0	0.109548	0	0	0	0	0	0	0.0585322	0.0880694	0	0.000355928	0	0	0.00936491	0	0	0	0.00680602	0
KPNA5	0	0.0524431	0	0	0	0.0165114	0	0	0.0777866	0.0483332	0	0.0354948	0	0.000778397	0.0242912	0	0	0.0087216	0.141697	0
KPNA6	0	0.0629158	0.00118111	0	0.00436711	0.00144095	0.000395684	0	0.0935891	0.0854737	0.0308122	0	0.0036303	0.00239053	0	0	0	0	0.00673397	0
KPNB1	0	0.00704706	0	0.0017768	0.0487423	0	0	0.00369731	0.0219847	0	0	0.224427	0.000430584	0	0.0133688	0.00488323	0	0	0.0871336	0
KRI1	0	0	0.000472485	0	0	0.000588979	0	0.394043	0.0287297	0.0800252	0	0	0	0	0	0.0195287	0	0	0	0
KRIT1	0	0	0.00468544	0	0	0	0.0848864	0	0	0	0.477799	0	0.00394101	0	0	0	0	0	0	0.195326
KRR1	0	0	0	0	0	0	0	0.304823	0	0.00739086	0	0	0	0	0	0.0129618	0	0	0	0
KRT1	0	0	0	0	0.0251488	0.0180209	0	0.00105417	0	0.00532087	0	0.101595	0.00929298	0.00985187	0.00509316	0.0464356	0	0.00860071	0.143016	0
KRT18	0	0	0	0	0.123182	0	0	0	0	0	0	0.055635	0.00305767	0	0	0	0	0	0.0462848	0
KRT19	0	0	0	0	0.0867527	0	0	0	0	0	0	0.0484305	0.00199689	0	0	0	0	0	0.0571125	0
KRT6B	0	0	0	0	0.0172129	0.0380381	0.0201591	0	0.0199859	0	0	0.0741307	0	0	0.0351643	0.269195	0	0	0.0273089	0.0764053
KRT77	0	0	0	0	0.0414383	0	0.0266202	0	0	0.023932	0	0.0317887	0	0.0159915	0.108121	0	0.0471345	0	0.0165784	0
KRT79	0	0	0	0.116356	0.00295762	0	0.0150001	0	0	0	0	0	0	0	0	0	0	0	0.00616667	0.0831244
KRT8	0	0	0	0	0.0904119	0.00183592	0	0	0	0	0	0.0797327	0.0009237	0	0	0	0.00230951	0	0.0424062	0
KRTCAP2	0	0	0.204998	0	0	0.00209804	0	0	0	0	0	0	0	0	0	0	0	0	0	0
KTN1	0	0	0.0375829	0	0.00786631	0	0.00632223	0	0	0	0	0	0	0.0928821	0.634977	0.0414635	0.00275351	0	0	0.0343528
KXD1	0	0	0	0	0.00222529	0	0.105374	0	0	0	0	0.0219898	0	0	0.0138819	0	0	0	0	0
L3MBTL2	0	0.152908	0	0	0	0	0	0	0.0336208	0	0	0	0	0	0	0	0.0285836	0	0.111423	0
L3MBTL3	0	0.0374683	0	9.90607e-05	0.0137108	0	0	0	0.0293292	0	0	0.00821084	0	0	0	0.000505449	0.00150079	0	0.00984601	0
LACTB	0	0	0	0	0	0	0	0	0	0	0	0	0.00277589	0	0	0	0	0.415156	0	0
LAMB1	0	0	0.00412603	0	0	0.342464	0	0	0	0	0	0	0.00902007	0	0	0	0	0	0	0
LAMC1	0	0	0	0	0	0.353899	0	0	0	0	0	0	0.0137978	0	0	0	0	0	0	0
LAMTOR1	0	0	0.00412517	0.00223018	0	0	0.259599	0	0	0	0.14365	0.0187391	0	0.0272365	0.00902476	0	0	0	0	0.00547394
LAMTOR2	0	0	0	0	0	0	0.0446443	0	0	0	0	0	0	0	0	0	0	0	0.0594579	9.64017e-05
LARP1	0	0	0	0	0.0837457	0	0	0	0	0	0	0	0	0	0	0.469106	0.0372153	0	0	0.000140681
LARP1B	0	0	0	0	0.0338535	0	0	0	0	0	0	0	0	0	0	0.493221	0	0	0	0
LARP4	0	0	0	0	0	0	0	0	0	0	0	0	0.127889	0	0	0.509234	0	0.00349759	0	0
LARP4B	0	0	0	0	0	0	0	0	0	0	0	0	0	0	0	0.452863	0	0	0	0
LARP7	0	0.0555231	0	0	0	4.79684e-05	0	0.104261	0	0.0966409	0	0	0	0	0	0.0903318	0	0	0	0
LARS	0.0712252	0	0.0597917	0.00557414	0.0698871	0.0276959	0.0248852	0.00539228	0.0342397	0	0.0316279	0.00109019	0.135599	0.00568805	0.00591808	0.00978579	0.0292229	0.0448423	0.375286	0.0224762
LARS2	0	0	0	0.3257	0	0	0	0	0	0	0	0	0	0	0	0	0	0.0242819	0.00196086	0
LAS1L	0	0.000462522	0.0217313	0.0108364	0.00199319	0.000156587	0	0.307283	0.118874	0.00198538	0	0.00568699	0.0234483	0	0	0	0	0	0.0439169	0
LASP1	0.00787243	0	0.00252695	0	0.479431	0.00343412	0	0	0	0	0.013487	0	0.0152833	0	0.043237	0	0.0672401	0	0	0.00911862
LATS1	0.0118195	0	0	0	0	0.000122914	0	0	0	0	0.00747126	0.16793	0	0	0.0125708	0.00284947	0	0	0	0
LATS2	0.0299534	0	0	0	0.00332203	0	0	0	0	0	0	0.0695584	0	0	0	0.00714827	3.66099e-05	0.000237397	0	0
LBR	0.00943227	0.0333084	0.0894144	0.00144715	0	0	0.0376538	0.00942241	0.0168677	0	0.0537996	0	0.0170246	0.0351869	0.44111	0.00039	0	0	0.00138235	0.0261251
LCA5	0	0	0	0	0	0	0	0	0	0	0	0.144584	0	0	0	0	0	0	0	0
LCK	0.0840191	0	0	0	0.00312837	0.000138921	0	0	0.00340392	0.000895448	0	0	0.00297194	0	0.0600833	0	0.00282139	0.000848829	0.0119141	0.0131888
LCLAT1	0	0	0.222812	0	0	0	0	7.52524e-05	0	0	0	0	0.00496696	0	0	0.000592356	0	0.000398342	0.000848928	0.000313942
LCOR	0	0.126413	0	0	0	0	0	0.0059721	0.0270964	0.0132144	0	0.00036948	0	0	0	0	0.000294389	0	0	0
LCP1	0	0	0	0	0.333879	0.000618857	0	0	0	0	0	0	0	0	0	0	0.00219752	0	0	0.00991931
LDHA	0.0320779	0.0746836	0.0376549	0	0.0759958	0.0749158	0	0.0323212	0	0	0	0	0	0.0477142	0.0109842	0.0601894	0.0290583	0.0305988	0.1572	0.0236233
LDHB	0.0485702	0.0522612	0.00748101	0	0.108696	0.0692291	0.00577899	0.0102012	0	0.0220089	0	0.013182	0.0120856	0.0055016	0	0.035778	0.0541135	0	0.145639	0.00858283
LEMD3	0	0.0587813	0.0720147	0	0	0	0.027202	0.0011102	0.00620406	0	0.0510446	0.00838953	0.00333563	0.0678952	0.510161	0	0	0	0.00310356	0.0320624
LENG8	0	0.0127049	0.00122555	0.00343947	0.00790309	0	0.00131296	0.29118	0.119308	0.279062	0	0.00462835	0.000497307	0.000317269	0	0.0278219	0	0	0	3.70146e-05
LEO1	0	0.0379713	0	0	0	0.000924848	0	0.135863	0.249578	0.115586	0	0	0	0	0	0	0	0	0	0
LETM1	0	0	0	0.383147	0	0	0	0.00019184	0.0034218	0.000792303	0	0	0.0347685	0	0	0.00179926	0.000170723	0.0823432	0	0
LGALS3BP	0	0.00671571	0.00382709	0.000641037	0	0.156316	0	0	0	0	0.0123287	0	0	0.00354442	0	0	0	0.0155288	0.0257741	0
LIAS	0	0	0	0.116291	0	0	0	0	0	0	0	0	0	0	0	0	0	0	0.0134809	0
LIFR	0.0126141	0	0	0	0	0.101601	0	0	0	0	0	0	0	0.0499338	0.338576	0	0	0	0	0.00883923
LIG1	0	0.276852	0.00125423	0	0	0	0.00870327	0.149467	0.122503	0.0837541	0	0	0	0.0213526	0	0.0180331	0	0	0	0.00181314
LIG3	0	0.0912024	0	0	0	0.00186354	0	0.0673811	0.133126	0.00868708	0	0	0	0	0	0	0	0	0	0
LIMA1	0.00270226	0	0.00057945	0	0.239275	0.000150899	0	0	0	0	0	0	0	0	0	0	0	0	0	0
LIMCH1	0	0	0	0	0.139337	0	0	0	0	0	0	0.00368302	0.00756489	0	0	0	0	0	0	0
LIMD1	0.0234005	0	0	0	0.278526	0.000120263	0	0	0	0	0	0.231596	0	0	0.0140336	0	0	0	0	0
LIN54	0	0.121812	0	0.00131404	0	0	0	0	0.0537586	0.0816263	0	0.000992826	0	0	0	4.45745e-05	0	0	0.00810029	0
LIN9	0	0.210362	0	0	0	0	0	0	0	0.00824353	0	0.000130257	0	0	0	0	0	0.000157812	0	0
LINGO1	0	0	0.00434246	0	0	0	0	0	0	0	0	0	0	0.143037	0	0	0	0	0	0
LLGL1	0.643691	0	0	0	0	0	0.0816462	0.000620841	0	0	0.548846	0	0.000163942	0.0766961	0	0.0018184	0	0.00155332	0.00852942	0.0280668
LLGL2	0	0	0	0	0	0	0	0	0	0	0.24593	0	0	0	0	0	0	0	0	0
LLPH	0	0.00815938	0	0	0	0	0	0.167441	0	0	0	0	0	0	0	0	0	0	0	0
LMAN1	0	0.000568582	0.248629	0	0	0.0947589	0.0407525	0	0	0	0.0412105	0	0.0398888	0.0759441	0.108561	0.00292623	0	0	4.58119e-05	0.0202108
LMAN2	0	0	0.00383566	0	0	0.386861	0	0	0	0	0	0	0	0	0	0	0	0	0	0
LMBR1	0	0	0.167423	0	0	0.001255	0	0	0	0	0	0	0	0	0	0	0	0	0	0
LMBRD2	0.0126122	0	0	0	0	0	0.233728	0	0.000455742	0	0	0	0	0	0	0	0	0	0	0.000647206
LMF2	0.00640266	0.00023942	0.256907	0.00178854	0	0.0455103	0.0304104	0	0.0213826	0	0.0210574	0.000151893	0.0535236	0.00618644	0.139044	0	0	0.0178871	0.0220386	0.0147885
LMNA	0	0.0140065	0.00492903	0	0	0	0	5.52392e-05	0.00508484	0	0	0	0.0649265	0	0.106719	0	0	0	0.0327726	0.000244981
LMNB1	0	0.0282078	0.0341395	0.000101258	0	0	0.00802184	0.00150316	0	0.00254478	0.00932135	0.000175757	0.00119076	0.104388	0.571103	0.00285468	9.94046e-05	0	0	0.0238107
LMNB2	0	0.0348442	0.0253219	0	0	0	0	0.00169615	0	0	0	0	0.00691829	0	0.203783	0	0	0	0	0
LMO7	0.0119668	0	0	0	0.139383	0	0	0	0	0	0	0.074519	0.00404781	0	0	0	0.0335327	0	0	0
LMTK2	0.178233	0	0	0	0	0	0	0	0	0	0	0	0.000548539	0.00357296	0	0	0	0	0.00266389	0.288475
LNPEP	0.0132109	0	0.0279946	0	0.0203043	0.00638147	0.272683	0	0	0	0.169112	0	0	0.0905822	0.0329357	0.00101282	0	0	0	0.206341
LNPK	0	0	0.219256	0	0	0	0.0155252	0	0	0	0	0	0	0.135323	0.653036	0	0	0	0	0.0302203
LOC100652732	0	0	0	0	0.0270691	0	0.0127482	0	0	0	0	0.00105248	0	0	0	0.000657341	0.00336316	0	0	0.00538355
LOC100652741	0	0.0844715	0	0.00370141	0.000252665	0	0	0.00373912	0.192266	0.0502284	0	0.00553587	0	0.00989512	0	0.000545602	0	0	0	0
LOC100652766	0	0	0	0	0	1.35236e-05	0	0	0	0	0	0.156812	0	0	0.0125177	0	0.0465687	0	0	0
LOC100996426	0	0	0	0	0	0	0	0	0	0	0	0	0	0.125307	0.178241	0.00818057	0	0	0	0
LOC101060138	0	0.0818602	0	0	0	0	0	0	0	0	0	0	0	0	0	0	0	0	0	0
LOC101060252	0	0	0.0166757	0	0	0.0650056	0	0	0	0.00185053	0	0.00764423	0	0	0.11558	0	0.101459	0	0.114216	0
LOC101060291	0	0	0	0	0	0	0	0	0	0	0	0	0	0	0	0	0.225877	0	0	0
LOC441155	0.00134028	0.0446621	0	0.00539526	0	0.00580718	0	0	0.160253	0.0198663	0	0.0103643	0	0	0	0	0.000846466	0.000336459	0.0312496	0.0258753
LONP1	0.00662973	0	0.0086137	0.332837	0.00369655	0.0135054	0.0278992	0	0.0832129	0	0.0560725	0.0195569	0.0713496	0.0158016	0.0220335	0	0.0125553	0.0523971	0.0432376	0
LONP2	0	0	0	0.0021021	0.00981983	0	0	0	0	0.00238071	0	0.0150234	0	0	0	0.00349972	0	0	0.00731512	0
LPCAT1	0.0774936	0.0340327	0.158595	0.0259506	0	0.0465898	0.000741078	0.0189851	0	0	0	0	0.0548248	0.182519	0.439834	0	0	0.0408665	0.0936795	0.0388822
LPCAT2	0	0	0.164747	0	0	0	0	0	0	0	0	0	0	0	0.210275	0	0	0	0	0.0377103
LPCAT3	0	0	0.183266	0	0	0	0	0	0	0	0	0	0.0528898	0	0	0	0	0.00927211	0	0
LPGAT1	0	0	0.0924229	0	0	0	0	0	0	0	0	0	0.0012487	0.0960609	0.259654	0	0	0	0	0
LPIN3	0	0	0	0	0.00581917	0	0	0	0	0	0	0	0	0	0	0	0.0232285	0	0.0352879	0
LPP	0.0366587	0	0	0	0.328691	0	0	0	0	0	0	0.0320962	0	0	0	0	0.00662581	0	0	0
LRBA	0.157593	0	0	0	0.0554049	0	0.277774	0	0	0	0.0537891	0	0	0.359383	0	0	0	0	0.0253571	0.32129
LRCH3	0.0409229	0	0	0	0.000116052	0	0.0242976	0	0	0	0.0418004	0.0036481	0	0	0.00461506	0	0	0	0.0323583	0
LRIF1	0	0.141826	0	0	0	0	0	0	0.0272174	0	0	0.000286444	0	0	0	0	0	0	0	0
LRIG2	0	0	0.0217525	0	0	0	0	0	0	0	0	0	0	0	0.519913	0	0	0	0	0
LRIG3	0.0988175	0	0	0	0	0	0	0	0	0	0	0	0	0.181321	0.182201	0	0	0	0	0.00663468
LRP1	0.000802085	0	0	0	0.037743	0.156246	0	0	0	0	0	0.00187391	0	0	0	0.00608027	0.034238	0	0	0.228743
LRP2	0	0	0.00556147	0.00142031	0	0	0	0	0	0	0.0204227	0	0	0	0.0137652	0	0.000284234	0	0	0.246295
LRP4	0	0	0	0	0.000401413	0	0.0389265	0.00291394	0	0	0.0540278	0	0	0	0	0	0	0	0	0.20419
LRP5	0	0	0	0	0	0	0	0	0	0	0	0	0	0.246238	0.0102693	0	0	0	0	0
LRP6	0.0161178	0	0	0	0	0.0257897	0	0	0	0	0.0399233	0	0	0.284052	0.000617035	0	0	0	0	0
LRP8	0.0185473	0	0.00177175	0	0	0	0.110816	0	0	0	0.106038	0	0	0.0192123	0.00214787	0	0.00050638	0	0	0.309878
LRPAP1	0	0	0.0520113	0	0	0.491361	0	0.0167878	0	0	0	0	0.150506	0	0	0	0	0	0	0
LRPPRC	0	0	0.00599898	0.305912	0.00118767	0.000900501	0.00150019	0.00197186	0.0148688	0.00163304	0.000378989	0	0.0149512	0	0.000457544	0.00388936	0.000726011	0.0163964	0	0.000949814
LRRC1	0.457639	0	0	0	0	0	0	0	0	0	0.406056	0	0	0	0	0	0	0	0	0
LRRC41	0.0798803	0.189152	0.0995129	0.0166068	0.00025693	0	0.0586392	0.0537754	0.186728	0	0	0.0113097	0.2282	0.0469862	0.00576923	0.0145391	0.0488023	0.114575	0.0478836	0.0134163
LRRC49	0	0	0	0	0.00141053	0	0	0	0	0	0	0.146401	0	0	0	0	0.00874155	0	0.32583	0
LRRC4B	0	0	0	0	0	0	0	0	0	0	0.174188	0	0	0	0	0	0	0	0	0.0385273
LRRC57	0.0590507	0	0.0621505	0	0	0	0.180451	0	0	0	0.498726	0	0.251067	0.0991367	0.0588078	0	0	0	0	0
LRRC59	0	0.00815276	0.214066	0.000801831	0	0	0.0358203	0.00942445	0	0	0.00220243	0	0.00563229	0.189219	0.769354	0	0	0	0	0.0121264
LRRC8A	0	0.000622813	0.0756832	0	0	0	0	0	0	0	0.259879	0	0	0	0	0	0	0.00687302	0.0366312	0
LRRC8D	0	0	0.0914451	0	0.00036313	0.00138019	0	0	0	0	0.0611258	0	0	0.0256028	0.0708162	0	0	0	0	0
LRRCC1	0	0	0	0	0	0	0	0	0	0	0	0.161739	0	0	0	0	0	0	0	0
LRRFIP1	0	0	0	0	0.0561486	0	0	0	0	0	0	0	0	0	0	0.00302904	0	0	0.00960643	0
LRRFIP2	0	0.000734891	0	0	0.0721672	0	0	0	0.00627681	0	0	0	0	0	0	0	0	0	0.00187451	0
LRWD1	0	0.2493	0	0	0.0190873	0	0	0.0341648	0	0.186419	0	0	0	0	0.0250006	0.0154255	0	0	0	0
LSG1	0.028923	0.0249268	0	0.00111092	0.0202573	0	0	0.0233377	0	0	0	0	0	0	0.808305	0.0750848	0.0124127	0	0.0116718	0.0338611
LSM11	0	0	0	0	0	0.000117129	0	0	0.125852	0	0	0	0	0	0	0	0	0.0016536	0.0106954	0
LSM12	0	0	0	0	0.0231566	0	0	0	0	0	0	0	0.0100545	0	0	0.2694	0.00316928	0.00918615	0.0154738	0
LSM14A	0	0	0	0	0.0876471	0	0	0.0118564	0	0.00682251	0.0117423	0.00991318	0	0	0	0.406163	0.255868	0	0	0
LSM14B	0	0	0	0	0.00939124	0	0	0.0189959	0	0	0	0	0	0	0	0.380196	0.0299281	0	0	0
LSR	0.576524	0	0.00420003	0	0	0.00216998	0.0999692	0	0	0	0.455246	0.00328899	0	0.134156	0	0	0	1.657e-05	0	0.0487561
LTN1	0	0	0.00159366	0	0.00473535	0	0	0.0139238	0	0	0	0	0	0	0	0.0140486	0.00758975	0	0.0397953	0
LTV1	0.000315703	0	0	0.0029981	0.058948	0	0	0.103994	0	0	0.00661143	0	0	0.00118218	0	0.354907	0.0658516	0	0	0
LUC7L2	0	0.0582582	0.00330728	0	0	0.108269	0	0.00105594	0	0.0506951	0	0.0354485	0.0110126	0.00553901	0.0191677	0	0.020555	0.0246865	0.010031	0
LUC7L3	0	0	0	0	0	0.0737018	0	0.0222504	0.0526881	0.304211	0	0.0168981	0.00526772	0.0371598	0.00911748	0	0.00866491	0.0435974	0	0
LUZP1	0	0	0	0	0.104584	0	0	0	0	0	0	0.180945	0	0	0	0.0130894	0.491222	0	0	0
LYAR	0	0.00279563	0	0	0	0.00199452	0	0.363171	0.00333599	0.00470062	0	0	0	0	0	0.0125704	0	0	0	0
LYN	0.0028963	0	0.00452278	0	0	0	0.0446946	0	0	0	0.554865	0	0	0.0614401	0	0	0	4.40071e-05	0.00457861	0.0108489
LYPLAL1	0	0.00371668	0	0.324986	0	0	0	0	0	0.00327222	0	0	0	0	0	0	0	0	0	0
LYRM2	0	0	0	0.317739	0	0	0	0	0	0	0	0	0	0	0	0	0	0	0	0
LYRM4	0	0	0	0.238008	0	0	0	0	0	0	0	0	0.000625055	0	0	0	0	0.00289048	0	0
LYRM7	0	0	0	0.192789	0	0	0	0	0	0	0	0	0	0	0	0	0	0	0.00875568	0
LYSMD3	0	0.00616696	0.250857	0	0	0.0158135	0	0	0	0	0	0	0.00121452	0.323164	0.404035	0	0	0	0	0
LZTR1	0.0164335	0	0	0	0	0	0	0	0	0	0.15168	0	0	0	0	0	0.00119025	0	0	0
LZTS1	0.0705533	0	0	0	0	0	0	0.000126099	0	0	0.0206856	0.0248677	0	0	0	0.00360597	0	0	0	0
LZTS2	0.252322	0	0	0	0.00488581	0	0.00474068	0	0	0	0.0428131	0.203548	0	0	0.0049186	0.00203076	0	0	0	0.0231958
LZTS3	0.0932718	0	0	0	0	3.88846e-05	0	0	0	0	0	0.174639	0	0	0.000488765	0.00259618	0	0	0	0
MACF1	0.195281	0	0.000250821	0	0.0779527	0	0	0	0	0	0	0.0556776	0	0	0	0	0.295961	0	0	0.0136027
MACO1	0.0243132	0	0.058039	0	0	0	0.0182215	0	0	0	0	0.161569	0	0.067703	0.898619	0.0131903	0.0103452	0	0.00772058	0.0400182
MAD2L2	0.0583138	0	0	0	0	0	0.01452	0	0	0	0	0.00531981	0	0	0	0	0	0	0.0611298	0
MADD	0	0	0	0	0	0	0.00296183	0	0	0	0	0.00255578	0.0197875	0.0067707	0.01844	0	0.00478956	0.000595732	0	0.0422093
MAGED1	0	0	0.000635295	0	0.0620131	0	0	0	0	0	0	0.0930912	0.0132709	0.0011165	0.00677068	0.00104077	0	0	0.0620641	0
MAGED2	0.0155562	0	0.000113937	0	0.0576021	0	0	0.00131404	0.0129916	0	0.0482793	0.0264238	0.0435163	0	0.03262	0.0093963	0.0159147	0.00952857	0.0445035	0.0127538
MAGI1	0.194327	0	0	0.000311999	0.0250878	1.43301e-05	0	0.000341156	0.00101658	0	0.0130053	0.035347	0	0	0	0	0.00422804	0	0	0
MAGI3	0.0611604	0	0	0.000334506	0	0	0	0	0.00107235	0	0	0.0114604	0	0	0	0	0.00291543	0	0.00689182	0
MAGT1	0	0.00933797	0.177885	0	0	0.295219	0	0	0	0	0	0	0	0	0.0591779	0	0	0	0.129715	0
MAIP1	0	0.000528431	0.00131274	0.0153485	0	0.00172044	0	0	0	0	0.00356564	0	0	0	0	0	0	0.118836	0.0132944	0
MAK16	0	0	0	0	0	0	0	0.253429	0	0	0	0	0	0.00443551	0	0.0564577	0	0	0	0
MALT1	0.0273653	0	0	0	0	0.0336605	0	0	0	0	0	0.0158812	0.0270735	0	0	0	0.0359818	0.0367208	0.0638424	0.0475891
MANF	0	0	0	0	0	0.411961	0	0	0	0	0	0	0.0159593	0	0	0	0	0	0	0
MAOA	0	0	0	0	0	0	0	0	0	0	0	0	0.372546	0	0	0	0	0	0	0
MAP1A	0	0	1.35932e-05	0	0.0376247	0	0	0	0	0	0	0	0	0	0	0	0.359044	0	0	0
MAP1S	0	0	3.32193e-05	0	0	0	0.00176622	0	0	9.15521e-05	0	0	0	0	0	0	0.438726	0	0	0
MAP2	0	0	0	0	0	0	0	0	0	0	0	0	0	0	0	0	0.394304	0	0	0
MAP2K1	0	0.0298778	0.0282596	0.0150655	0	0.0187072	0	0	0.0784477	0	0.19052	0	0	0.0410586	0	0	0	0.00857883	0.100357	0
MAP2K5	0	0.000685901	0	0	0.0413514	0	0	0	0	0	0	0.00406394	0	0	0	0	0	0	0	0
MAP3K20	0	0	0	0	0	0	0	0	0	0	0	0	0	0	0	0.471094	0	0	0	0
MAP3K21	0.264432	0	0	0	0	0	0.088708	0	0	0	0.322233	0	0	0	0	0	0	0	0	0.0861587
MAP3K9	0.0120112	0	0	0	0	0	0	0	0	0	0.104089	0	0	0	0	0	0.000964563	0	0.0145541	0.00220737
MAP4	0	0	0	0.00257093	0.0500047	0	9.62129e-05	0	0	0	0	0	0	0	0	0	0.452193	0	0	0.00387403
MAP4K3	0.247117	0.000909049	0	0	0	0.000215708	0	0	0	0	0	0	0	0.0400177	0	0	0	0	0	0.0349388
MAP4K4	0.734685	0	0	0	0.034099	0	0.0282551	0	0	0	0.247323	0.0264598	0	0	0.0122917	0.0158306	0.0397897	8.86217e-05	0.00730458	0.0275423
MAP4K5	0.47008	0.000664884	0	0	0	0	0.00683664	0.000289446	0	0	0.10749	0	0	0	0	0.00468292	0.0141917	0	0	0.0288947
MAP7	0	0	0.000142013	0	0	0	0.000333123	0	0	0	0	0.00065751	0.000198534	0.000102663	0	0.00737985	0.411286	0	0	0.00152686
MAP7D1	0	0	0.000880267	0	0	2.13293e-05	5.02311e-05	0	0	0.000266864	0	0	0	0.000353315	0	0	0.28613	0.00014583	0	0.000802532
MAP7D2	0	0	0	0	0	0	0	0	0	0	0	0.00307193	0.00172305	0	0	0	0.26218	0	0	0.00421374
MAP7D3	0	0.00488474	0	0.00402548	0.0362598	0	0	0.00147914	0.00135114	0.000582827	0.00368787	0.0853912	0	0	0	0.0150227	0.526898	0	0	0
MAP9	0	0	8.21195e-05	0	0	0	0	0	0	0	0	0	0	0	0	0	0.416552	0	0	0
MAPKAP1	0.0844981	0	0	0	0	0	0.00685833	0	0	0	0.350567	0	0	0	0	0	0	0	0	0
MAPRE1	0	0	0	0.0112316	0.00408315	0	0	0	0.000588506	0.000182054	0	0	0.000596116	0	0.0150303	0	0.233844	0	0	0
MAPRE2	0	0.00166505	0.000129267	0.00011581	0.0363872	0	0	0.00128901	0.00153031	0	0	0	0.00031184	0	0.00647975	0.0325789	0.397731	0	0.00573543	0
MAPRE3	0	0	0	0	0.00529582	0.000144932	0	0	0	0	0	0	0.00016443	0	0	0.00308134	0.143509	0.000111737	0	0
MAPT	0	0	0.000286405	0	0.0471003	0	0	0	0	0	0	0	0.000108745	0	0	0	0.341676	0	0	0
MARC1	0	0	0.0110047	0	0	0	0	0	0	0	0	0	0.37558	0	0.0129504	0	0	0	0	0
MARC2	0	0	0.0556016	0	0	0	0	0	0	0	0	0	0.411798	0	0	0.00531683	0	0.0415231	0	0.00198557
MARCH5	0	0	0	0	0	0	0	0	0	0	0	0	0.394201	0	0.0226862	0	0	0	0.0249137	0
MARCH6	0	0	0.169289	0	0	0	0	0	0	0	0	0	0.0138332	0	0	0	0.0238553	0	0	0
MARCKS	0.242533	0	0.01496	0	0	0.00116308	0.132372	0	0	0	0.39561	0	0.0604591	0.107705	0.0164373	0	0	0.114503	0.0197455	0.0603525
MARCKSL1	0.163596	0	0.016161	0.00376213	0.00585863	0.0021658	0.0813501	0	0	0	0.378485	0	0.0114692	0.0878004	0.0442562	0.00219958	0	0.0531204	0	0.0263094
MARF1	0	0	0	0	0.00359048	0	0	0.0108029	0	0	0	0.0831495	0	0	0	0.0942847	0.104203	0	0.0550267	0
MARK1	0.436046	0	0	0	0	0	0.0389247	0	0	0	0.240525	0	0	0	0	0	0	0	0	0.038223
MARK2	0.811604	0	0	0.00323773	0	0	0.143038	0	0	0	0.343882	0	0.00734617	0.109919	0	0	0.0746694	0.00713754	0.0158586	0.0334117
MARK3	0.645563	0	0	0	0.00906999	0	0.10018	0	0	0	0.365001	0	0.000101997	0.0557632	0	7.09083e-05	0.0180354	0.00111552	0.0181291	0.0483476
MARVELD2	0.313933	0	0.0088829	0	0	0.000573156	0.249029	0	0	0	0.533426	0	0	0.131006	0	0	0	0.00525913	0	0.0270706
MAST4	0	0	0	0	0.154402	0	0	0	0	0	0	0.0142544	0	0	0	0.000713515	0.367079	0	0.0374577	0
MASTL	0	0.197942	0	0	0	0	0	0	0	0.133732	0	0	0	0	0.00275114	0	0	0	0	0
MATR3	0	0	0	0.00359066	0	0	0	0	0.00533505	0.116331	0.000641726	0	0	0	0	0.0407998	0	0.000559423	0	0
MAVS	0	0	0.0450655	0	0.0329734	0.0052964	0.0193554	0	0	0	0.0232893	0	0.444212	0.0531445	0.0076522	0.0109009	0.0219687	0.120184	0.0176111	0.0839302
MAZ	0	0.246979	0	0	0	0.0264676	0	0.0787699	0.0821932	0.00825899	0	0	0	0	0	0.0141542	0	0	0	0
MB21D2	0.306699	0.000741853	0	0	0.225427	0	0.208957	0	0	0	0	0	0.00136384	0.43303	0.0255645	0	0	0.00350871	0.00471022	0.0798412
MBD1	0	0.156515	0	0	0	0	0	0.00900536	0.122546	0	0	0	0	0	0	0	0	0	0	0
MBD2	0	0.127275	0	0	0	0	0	0	0.00489519	0.0102965	0	0.000118933	0	0	0	0	0	0	0	0
MBD3	0	0.221112	0	0.0101693	0	0	0	0	0.0463527	0.0331111	0	0	0.000213029	0	0	0.00387072	1.81368e-05	0	0	0
MBD4	0	0.163276	0	0	0	0	0	0.00238894	0.0185488	0	0	0	0	0	0	0	0.000591471	0.00032827	0	0
MBIP	0	0.027681	0	0	0	0	0	0	0.00326936	0.0218905	0	0	0	0	0	0	0	0	0.00737594	0
MBNL1	0	0	0	0	0	0	0	0	0	0.0780624	0	0	0	0	0	0.0406806	0	0	0	0
MBOAT2	0	0	0.290778	0	0	0	0.000198354	0	0	0	0	0	0	0	0.304658	0	0	0	0	0
MBOAT7	0	0	0.280344	0	0	0	0.0803224	0	0.0175353	0	0.0357492	0	0.0427933	0.0610897	0.485711	0	0	0	0	0.0418637
MBTPS1	0	0	0	0	0	0.123638	0	0	0	0	0	0	0	0	0	0	0	0	0	0
MCAM	0.0600071	0	0.00336328	0	0	0	0.0472781	0.000960223	0	0	0.480636	0	0	0.0317592	0	0.00135793	0	0	0	0.0319784
MCC	0	0	0	0	0.000980817	0	0	0	0	0	0	0.0325371	0	0	0	0	0	0	0.0288617	0
MCCC2	0	0	0	0.101361	0	0.0569034	0	0	0	0	0.00112548	0	0	0	0	0	0	0.116392	0.0403317	0
MCM10	0.0876908	0.0502052	0	0	0	0	0.00472087	0.151064	0.0409698	0.0945578	0.160728	0.124733	0	0	0	0	0.0441979	0	0	0.0145744
MCM3AP	0	0.0322563	0	0	0	0	0	0	0	0.0806628	0	0.0167972	0	0.00820113	0.0244597	0	0	0	0.126325	0
MCM4	0	0.178399	0.000121295	0.0720526	0	0	0.000178548	0	0.171828	0.078278	0.00249901	0	0.00153533	0	0	0.000629724	0.000232521	0	0	0
MCM7	0.015285	0	0.0312655	0	0.00408644	0	0.0552857	0.0222139	0.331882	0.0660922	0.114087	0.0146557	0.201366	0	0	0	0.0114783	0.0444536	0.305708	0
MDC1	0	0.318105	0	0.00743811	0	0	0	0.0966434	0.248468	0.124897	0	0	0	0	0	0	0	0	0	0
MDH2	0	0	0.00112073	0.35405	0	0	0	0	0	0	0	0	0.00374017	0	0	0	0	0.119912	0	0
MDN1	0.039042	0	0.180889	0	0	0.000879843	0.00754746	0.044273	0.0787963	0	0	0.0144363	0.262884	0.0013748	0	0	0.000302523	0.0249032	0.0460731	0
ME2	0	0	0	0.284937	0	0	0	0	0	0	0	0	0.00475826	0	0	0	0	0.0300629	0.00198076	0
MECOM	0	0.000289026	0	0	0	0	0	0	0.15046	0	0	0.00133519	0	0.00379565	0	0	0	0	0	0
MECP2	0	0.251067	0	0.00738876	0	0	0	0.153746	0.190472	0	0	0	0	0	0	0.0169086	0	0	0	0
MED1	0	0.195634	0	0	0	0	0	0.0168977	0.168752	0.333354	0	0	0	0	0	0	0	0	0	0
MED10	0	0	0	0	0	0	0	0	0	0.00287722	0	0	0.00415765	0	0	0	0	0.139032	0.0442193	0
MED26	0	0	0	0	0	0	0	0	0	0.00716844	0	0	0	0	0	0	0	0	0.10405	0
MED27	0	0.113609	0	0	0	0	0.000508482	0	0.0460775	0.154236	0.00311446	0	0	0	0.0123718	0.00050614	3.24634e-05	0	0	0
MED29	0	0	0	0	0.0334608	0	0	0	0	0	0	0.0597612	0.00714523	0	0	0	0	0	0	0
MED4	0	0	0	0	0	0	0	0	0	0	0	0.202759	0	0	0	0	0	0	0.00737021	0
MEF2D	0	0.269077	0	0	0	0	0	0	0	0.123061	0	0.00138736	0	0	0	0	0	0	0	0
MEPCE	0.0012711	0.00525412	0	0.00672473	0	0	0.000352392	0.0272686	0.00836187	0.113003	0.00105196	0	0.000109806	0	0	0.03767	0	0	0	0
MESD	0	0	0.021615	0	0	0.434094	0	0	0	0	0	0	0.0897453	0	0	0	0	0	0	0
MET	0.302801	0	0	0	0	0.018847	0	0	0	0	0.213022	0	0	0.0162309	0	0	0	0	0	0.0180636
METTL15	0	0	0	0.318914	0	0	0	0	0	0	0	0	0	0	0	0	0	0	0	0
METTL3	0	0.217733	0	0.00759769	0	0	0	0	0	0.08068	0	0	0	0	0	0	0	0	0	0
METTL8	0	0	0	0.242641	0.00193726	0	0	0.00155965	0.00760969	0.00251145	0	0	0.00184536	0	0	0.00524003	0.00092084	0	0	0.000256026
MFAP1	0	0.0315137	0	0	0	0.000104383	0	0.216969	0.0874776	0.273775	0	0	0	0	0	0	0.00287273	0	0.00147539	0
MFAP3L	0	0	0	0	0	0	0	0	0	0	0.176032	0	0	0	0	0	0	0	0	0
MFF	0	0	0	0	0	0	0	0	0	0	0	0	0.431339	0	0.011618	0	0	0.00962933	0	0
MFN1	0	0	0	0	0	0	0	0	0	0	0	0	0.376503	0	0	0.00501053	0	0.0383052	0	0
MFN2	0	0	0	0	0	0	0	0	0.0018544	0	0	0	0.373929	0	0	0.0081119	0	0	0	0
MFSD10	0.000574923	0	0.206845	0	0	0	0	0	0	0	0	0	0.000504751	0	0	0	0	0	0	0
MFSD12	0	0	0	0	0	0	0.123687	0	0	0	0	0	0	0	0	0	0	0	0	0
MFSD8	0	0	0.000181564	0	0	0	0.276447	0	0	0	0	0	0	0	0	0	0	0	0	0
MGA	0	0.0693685	0	0	0	0	0	0.0295803	0.206412	0.143836	0	0.00212273	0	0	0	0	0	0	0.0140045	0
MGEA5	0	0	0.00611694	0.0877218	0.0812778	0	0.00400615	0.00310367	0.013422	0.0031239	0.00408267	0	0.00365926	0.00110145	0	0.0117831	0	0	0	0
MGME1	0	0	0	0.273032	0	0	0	0	0	0	0	0	0	0	0	0	0	0	0	0
MIA2	0	0.000468647	0.00173403	0.000635236	0	0.0970608	0	0	0	0	0	0.042141	0	0	0.0914927	0.0027793	0	0.00309454	0	0
MIA3	0	0	0.079724	0	0	0.438289	0	0	0	0	0	0.177646	0.0544447	0	0.41017	0.00154931	0	0	0.00368723	0.00309223
MIB1	0	0	0.00355822	0	0	0.000422858	0	0	0	0	0	0.324324	0	0.00515042	0.0335087	0	0.000735189	0.00186011	0	0.00055685
MIB2	0	0	0	0	0	4.81648e-05	0	0	0	0	0	0.194729	0	0	0.0104201	0	0	0	0	0
MICAL3	0.183818	0	0	0	0.0304392	0	0	0	0.00119015	0.00155241	0.132272	0	0	0	0.0767777	0	0.00106445	0	0	0.0432007
MICALL1	0.209661	9.97469e-05	0	0	0.0225822	0	0.00386412	0	0	0	0.128461	0	0	0.0240669	0	0	0.00699939	0	0	0.281893
MICU1	0.0063758	0	0.0038202	0.00301019	0	0	0.00855015	0	0.00878959	0	0.00181995	0.00505928	0.037721	0	0	0	0	0.328265	0	0.0062319
MICU2	0	0.000533096	0	0	0	0	0	0	0.000742776	0	0	0	0.0288257	0	0	0	0.000557869	0.345761	0	0
MICU3	0	0	0	0	0	0	0	0	0	0	0	0	0	0	0	0	0	0.227893	0	0
MIEF1	0	0	0.0332689	0	0	0	0	0	0	0	0	0	0.375266	0	0	0	0	0	0	0
MIEF2	0	0	0	0	0	0	0	0	0	0	0	0	0.372006	0	0	0	0	0	0	0
MIGA1	0	0	0.0132821	0	0	0	0	0	0	0	0	0	0.380048	0	0	0	0	0.00435237	0	0
MIGA2	0	0	0	0	0.00378267	0	0	0	0	0	0	0.0110831	0.0952679	0	0	0	0	0	0.0192036	0
MIIP	0	0	0	0	0	0	0	0	0	0	0	0.107646	0	0	0	0	0	0	0	0
MINK1	0.70813	0	0	0	0.0148875	0	0.0498133	0	0	0	0.384014	0.0227862	0	0	0.00784949	0.00358003	0.0738273	0	0	0
MINPP1	0	0	0	0	0	0.331133	0	0	0	0	0	0	0	0	0	0	0	0	0	0
MIOS	0	0	0	0	0	0	0.162312	0	0	0	0	0	0	0	0.0124453	0	0	0	0	0
MIS18BP1	0	0.129479	0	0	0	0	0	0	0.033072	0	0	0.139182	0	0	0	0	0.0123607	0	0	0
MKI67	0	0.112088	0	0.0199784	0	0	0	0.325636	0.179672	0.0922446	0	0	9.33568e-05	0	0	0.0300919	0	0	0	0
MKL1	0	0	0	0	0.285481	0	0	0	0	0	0	0	0.00778541	0	0	0	0	0	0	0
MKL2	0.0478732	0	0	0	0.403363	0.0748192	0.0389969	0.00339068	0	0.0135222	0	0.168155	0.00922648	0.0517017	0.0705588	0.124374	0.174466	0.0968794	0.346646	0.103804
MKRN2	0	0	0.00432043	0	0	0	0	0	0	0	0	0.0240674	0	0	0	0.351682	0.0222022	0	0	0
MLEC	0.000437177	0	0.0143405	0	0.00393906	0.348522	0.00210009	0	0.0157526	0	0.00434838	0	0.0548425	0	0	0	0	0.00577141	0.00197594	0
MLH1	0	0.175394	0	0	0	0	0	0	0.0729127	0.108015	0	0	0	0	0	0	0	0.000124828	0	0
MLLT1	0	0	0	0	0	0.00111936	0	0.0953117	0.302207	0.0553019	0	0	0	0	0	0	0	0.000720857	0	0
MLLT11	0	0	0	0	0.00460854	0	0	0	0	0	0.000644121	0	0	0	0	0	0.0250107	0	0.0511406	0
MLLT3	0	0.0606788	0	0	0	0.00218451	0	0.0348454	0.20224	0	0	0	0	0	0	0	0	0	0	0
MLLT6	0.0488634	0.0599742	0	0	0	0	0	0.0371178	0.354602	0.141033	0	0.073874	0	0	0	0	0	0	0	0
MLX	0	0	0.0281333	0.000375465	0.0182324	0	9.63569e-05	0	0	0	0	0.00287599	0.390611	0	0.0667216	0.000638142	0.00270411	0	0.00462202	0
MLXIP	0.000694419	0	0	0	0.0489666	0	0	0	0	0	0	0.00174522	0	0	0	0	0	0	0	0
MMAB	0	0	0	0.445791	0	0	0	0	0	0.000411323	0	0	0	0	0	0	0	0	0	0
MMGT1	0	0.00014391	0.255664	0	0	0	0	0	0	0	0	0	0	0.0524438	0.587605	0	0	0	0	0
MMS19	0.124672	0.074671	0.184556	0.0122685	0	0.0364317	0.0694712	0.0127471	0.152184	0.011999	0.00203962	0.0853803	0.285181	0.0248209	0.141496	0.00773635	0.0645203	0.0773222	0.0945985	0.000726825
MMS22L	0	0.00417282	0	0	0	0	0	0	0.0148262	0.0434193	0	0.00324598	0	0	0	0	0	0	0	0
MNAT1	0	0.203354	0	0.00812495	0	0	0	0.0134403	0.0224231	0.111855	0	0	0	0	0	0	0	0	0	0
MNX1	0	0.0580986	0	0	0	0	0	0	0.205387	0	0	0	0	0	0.000201199	0	0	4.51001e-05	0	0
MOB1B	0.00456415	0.0010512	0	0	0.00431103	0	0	0	0	0.00538076	0	0.0272332	0	0.00919166	0	0.00582267	0	0.000632875	0.00268156	0
MOGS	0	0	0.0100595	0	0	0.353207	0	0	0	0	0	0	0.0074829	0	0	0	0	0	0	0
MON2	0.117133	0	0	0	0.0141762	0	0.0210615	0	0	0	0	0.00363851	0.0355461	0.323192	0	0	0.0019205	0	0.032589	0.125243
MORC2	0	0.191586	0	0	0	0	0	0.0014998	0.224143	0.0473307	0	0	0	0	0	0	0	0.000574016	0	0
MORC3	0	0.106798	0	0	0	0	0	0	0.0971433	0	0	0	0	0	0	0	0	0	0	0
MOSPD2	0	0	0.112812	0	0	0	0.0510306	0	0	0	0	0	0.00293891	0.0383127	0.387924	0	0	0	0	0
MOXD1	0	0	0	0	0	0.270556	0	0	0	0	0	0	0	0	0	0	0	0	0	0
MPC2	0	0	0.0137814	0	0	0	0	0	0	0	0	0	0	0	0.00712371	0	0	0.261596	0	0
MPDZ	0.02463	0	0	0	0.0180247	0	0	0	0	0	0	0.0304791	0	0	0	0	0	0	0	0
MPHOSPH10	0	0	0	0	0	0	0	0.192568	0	0	0	0	0	0	0	0.122348	0	0	0	0
MPHOSPH6	0	0.151517	0	0	0	0	0	0	0	0	0	0	0.000387229	0	0	0	0	0.000778062	0	0
MPHOSPH8	0	0.227824	0	0.0130365	0	0	0	0.052965	0.0878197	0	0	0	0	0	0	0	0.00266834	0	0	0
MPHOSPH9	0	0	0	0	0	0	0	0	0	0	0	0.480887	0	0	0	0	0.0411866	0	0	0
MPND	0	0.076616	0	0	0	0	0	0	0.266816	0	0	0	0	0	0	0	0	0.00110142	0	0
MPP1	0	0.00287196	0	0	0	0	2.36304e-05	0	0	0.00225294	0.225436	0	0	0	0	0.00184476	0	0	0	0
MPP5	0.0367128	0	0	0	0.0160235	0	0.00335841	0	0	0	0.0167348	0.0306517	0	0	0	0	0	0	0	0
MPP6	0.216019	0	0	0	0	0	0	0	0	0	0.279184	0	0	0	0	0	0	0	0	0
MPP7	0.521166	0	0	0	0	0	0.00637734	0	0	0	0.409066	0	0	0	0	0	0	0	0	0.00666743
MPRIP	0.0717476	0	0.000152228	0	0.234524	0.000238338	0	0	0	0	0	0	0	0	0	0.00329461	0	0	0.000875814	0.018496
MPZL1	0.274768	0	0	0	0	0	0.144553	0	0	0	0.509713	0	0.00166978	0.0824207	0	0	0	0.000225129	0	0
MRC2	0	0	0	0	0	0	0	0	0	0	0	0	0	0	0	0	0	0	0	0.290295
MRGBP	0	0.185704	0	0	0	0	0	0	0	0	0	0	0.000416165	0	0	0	0	0	0	0
MRM3	0	0	0	0.315189	0.000226259	0	0	0.000489847	0.00267884	0.00122186	0	0	0.000727877	0	0	0.00196196	0.000421937	0	0	1.16047e-05
MRPL10	0	0	0	0.34239	0.000565629	0	0	0.00089051	0.00420846	0.0016876	0	0	0.00045688	0	0	0.0030411	0.000590839	0	0	7.81052e-05
MRPL12	0	0	0	0.274539	0	0	0	0.000154542	0.00047637	0.000660974	0	0	0	0	0	0.000693693	4.17915e-05	0.0074828	0	0
MRPL16	0	0.0358777	0.0332887	0.0766686	0	0.0193027	0.00546496	0	0	0	0.0636461	0	0	0	0	0	0	0.0322308	0.0523359	0
MRPL19	0	0	0	0.33199	0	0	0	0.000253651	0.00139209	0.000886254	0	0	0	0	0	0.00109121	0.000232095	0	0	0
MRPL20	0	0	0.102534	0.276789	0	0	0	0	0.00548571	0.00194933	0	0	0.144958	0	0	0.00636115	0.000186894	0	0	0
MRPL21	0	0	0.000125295	0.136011	0	0.00115681	0	0	0	0	0	0	0	0	0	0	0	0.109732	0.0103635	0
MRPL22	0	0.0187135	0.00152809	0.171767	0.0018952	0	0.00117322	0	0.000702759	0.0207397	0.00652639	0	0.00123888	0	0	0.00740577	0.0001694	0.0365077	0.00895403	0
MRPL24	0	0.00484981	0.00053732	0.306401	0	0	0	0	0	0	0	0	0.024787	0	0.0036954	0	0	0	0	0
MRPL37	0	0	0	0.311226	0	0	0	0	0	0	0	0	0	0	0	0	0	0.0244486	0.0022438	0
MRPL40	0	0	0	0.227241	0.000121442	0	0	0.000362508	0.00204146	0.000918629	0	0	0	0	0	0.00151008	0.000310857	0	0	1.89248e-05
MRPL41	0	0.0399416	0.0222184	0.347269	0	0.00602396	0	0	0	0	0.00889216	0	0	0.00356839	0	0	0	0.0559654	0.0191089	0
MRPL42	0	0	0	0.333891	0	0	0	0	0	0	0	0	0	0	0	0	0	0	0	0
MRPL43	0	0	0	0.0654205	0	0.00117841	0	0	0	0	0	0	0	0.0117256	0	0	0	0.116238	0.0205459	0
MRPL44	0	0.0141104	0.00167863	0.286821	0.00130846	0	4.05645e-05	0.000881259	0.00233373	0.00208427	0	0	0.00133274	0.0013633	0	0.004676	0.000714635	0.00215555	0	1.97004e-05
MRPL45	0	0	0	0.341758	0.000220532	0	0	0.000659768	0.00316889	0.00143765	0	0	0	0	0	0.00241199	0.000475669	0	0	3.41846e-05
MRPL46	0	0	0	0.339728	0	0	0	0	0	0	0	0	0	0	0	0	0	0	0	0
MRPL48	0	0	0	0.277921	0	0	0	0.00016071	0.00112517	0.000737389	0	0	0	0	0	0.000887618	0.000187382	0	0	0
MRPL50	0	0	0.000449735	0.199093	0.00238952	0	8.1873e-05	0.00198856	0.00893784	0.0029267	0	0	0.00189255	0	0	0.00640127	0.000983519	0.014706	0	0.000305684
MRPL55	0	0	0	0.217909	0.000169525	0	0	0.000423842	0.00210605	0.000915742	0	0	0	0	0	0.00154393	0.000314414	0	0	2.52937e-05
MRPL58	0	0	0	0.310256	0	0	0	0.000377851	0.00214415	0.0010703	0	0	0	0	0	0.00162387	0.000347836	0	0	0
MRPS11	0	0	0.00177013	0.313668	0	0	0	0	0	0	0	0	0	0.0501897	0	0	0	0.00407185	0.020361	0
MRPS14	0	0	0	0.358009	0.000342118	0	0	0.000762915	0.0036621	0.00166515	0	0	0.000101661	0	0	0.00287476	0.000531081	0	0	5.13832e-05
MRPS15	0	0.0226542	0.002275	0.29133	0.00127707	0	0	0.00135925	0	0	0	0	0.0020972	0	0.00708599	0.00377045	0.000764332	0	0	0
MRPS16	0	0	8.17848e-05	0.282211	0	0.0140797	0	0.000879476	0.00180905	0.00132982	0	0	0	0	0	0.00213346	0	0.0807362	0.0105319	0
MRPS17	0	0	0	0.402673	0	0	0.00172129	0	0	0	0.0101607	0	0	0	0	0	0	0	0.00256023	0
MRPS18B	0	0.0147756	0.00184224	0.196965	0	3.195e-05	0	0	0	0	0	0	0	0	0.000847215	0	0	0.0786131	0.0176661	0
MRPS2	0	0	0.0193825	0.278826	0	0.00819852	0.011286	0	0.0350004	0	0.02838	0	0.0252371	0.0267032	0.00290063	0.0010489	0	0.0666989	0.0468209	0
MRPS22	0	0	0.00252351	0.276012	0.00138581	0	0	0.00152411	0.00619355	0.00266408	0	0	0.000793814	0	0.000539309	0.00479466	0.00069883	0.0158249	0	0.000132574
MRPS23	0	0	0	0.244983	0.000272163	0	0	0.000578796	0.0027156	0.00123626	0	0	4.73979e-05	0	0	0.0022048	0.000365753	0.00457387	0	4.38014e-05
MRPS24	0	0	0	0.394564	0	0	0	0	0	0	0	0	0.000208604	0	0	0	0	0.0190741	0	0
MRPS25	0	0	0	0.204111	0	0	0	0	0	0.000247645	0	0	0	0	0	0	0	0.0581051	0.0201123	0
MRPS26	0	0	0.000292112	0.235779	0	0	0	0	0	0	0	0	0	0	0.00145269	0	0	0	0	0
MRPS27	0	0.0107306	0.00623247	0.318	0	8.11226e-05	0	0	0	0	0	0	0	0	0.00100337	0	0	0.0219246	0.0113365	0
MRPS28	0	0	0	0.416322	0	0	0.0160579	0.000155236	0.00114313	0.00105462	0	0	0	0	0	0.00107882	0.000101591	0	0	0
MRPS31	0	0	0	0.358242	0.000640478	0	0	0.000529597	0.00318683	0.00335993	0	0	0.00281937	0	0	0.00259362	0.000354656	0.0291765	0	0
MRPS34	0	0.0165648	0.0162734	0.304432	0	0.00395529	0	0	0	0	0	0	0	0	0.00832662	0	0	0.0338888	0.0137792	0
MRPS35	0	0.0143567	0.00396774	0.372204	0	0	0	0	0	0	0.011062	0	0	0	0.00308077	0	0	0.0917995	0.0153748	0
MRPS36	0	0	0	0.368191	0	0	0	0	1.01492e-05	0.000546531	0	0	0	0	0	0.000113006	1.88625e-05	0	0	0
MRPS5	0	0.0401326	0.0229448	0.289222	0	0.0196541	0	0.00284809	0	0	0.000623043	0	0	0.021882	0.00320129	0.00331752	0	0.00541136	0.0306768	0.00163532
MRPS6	0	0	0	0.222774	0	0	0	0	0	0	0	0	0	0	0	0	0	0	0.00390132	0
MRPS7	0	0	0.000469419	0.249244	0.00152444	0	0	0.00169248	0.00707771	0.00250492	0	0	0.000586053	0	0	0.00537001	0.000721352	0.0346274	0	0.000224121
MRPS9	0	0.00156861	0.000379364	0.297851	0.000655179	0	0	0.000734754	0.00335655	0.00292636	0	0	0.00081106	0	0	0.00303295	0.000509468	0.000740856	0	6.77557e-05
MRRF	0	0	0	0.212397	0	0	0	0	0	0	0	0	0	0	0	0	0	0	0.0047765	0
MSANTD2	0	0.241095	0	0.00459027	0	0	0	0	0.149573	0.0313191	0	0	0	0	0	0	0	0	0	0
MSH2	0.0226654	0.23034	0.000889648	0.00892312	0	0	0	0.00648914	0.150096	0	0.013345	0	0.0252965	0	0	0	0	0	0.0357578	0
MSH3	0	0.125979	0	0.0312522	0	0	0	0.0283256	0.249698	0.00231084	0	0	0.0123903	0	0	0	0.00160783	0	0	0
MSH6	0.00865012	0.289903	0.0214852	0.0206812	0	0	0	0.139024	0.329886	0.052164	0	0	0.0906629	0	0	0	0	0	0	0
MSL1	0	0.179389	0	0	0	0	0	0.0279072	0.147634	0	0	0.00407625	0	0	0	0	0.00206745	0	0	0
MSL3	0	0.226513	0	0	0	0	0	0.0117077	0.124282	0	0	0.000283489	0	0	0	0	0.00208549	0	0	0
MSN	0.0363307	0.000268471	0	0	0.0752302	0.000181073	0	0	0	0	0	0	0	0	0	0.0147423	0	0	0	0
MTA1	0	0.1453	0	0.00679554	0	0.000507911	0	0	0.178068	0.0912962	0.00921252	0	0	0	0	0.00805071	0	0	0	0
MTA2	0	0.290878	0	0	0	0.0067153	0	0	0.136326	0.0785138	0	0	0	0	0	0	0	0	0	0
MTA3	0	0.198206	0	0	0	0	0	0	0	0	0	8.20888e-05	0.00709692	0	0	0	0	0	0.0126443	0
MTCH1	0	0	0	0	0	0	0	0	0	0	0	0	0.37257	0	0	0	0	0	0	0
MTCH2	0	0	0	0	0	0	0	0	0	0	0	0	0.37706	0	0.00385572	0	0	0.0515834	0.00849113	0
MTCL1	0	0	0	0	0	0	0	0	0	3.88114e-05	0	0.0889324	0	0	0	0	0.165963	0.000532693	0.000751625	0
MTDH	0.00720634	0	0.0198409	0	0	0	0.0138532	0.0239945	0	0	0.00572296	0	0	0.0503254	0.719425	0.125826	0	0	0	0.0438074
MTERF3	0	0	0	0.243781	0	0	0	0	0	0	0	0	0	0	0	0	0	0	0	0
MTF2	0	0.206632	0	0	0	0	0	0.0234803	0.208047	0	0	0	0	0	0	0	0.000729314	0	0	0
MTFR1	0	0	0	0	0.0134197	0	0	0	0	0	0	0	0.398864	0.000128694	0.00582989	0.000689788	0	0.0530674	0	0.00745011
MTFR1L	0	0	0	0	0	0	0	0	0	0	0	0	0.398353	0	0.00232984	0.000145544	0	0.0598086	0	0
MTFR2	0	0	0	0	0.00203401	0	0	0	0	0	0	0	0.391686	0	0	0.0148766	0	0.0547791	0	0
MTHFD1L	0.000559253	0	0.00282725	0.395557	0	0	0.000849197	0	0	0	0	0	0.0348312	0	0.000218206	0	0	0.0740719	0.00168233	0
MTHFD2	0	0	0	0.346501	0.000504609	0	0	0.000795521	0.00407311	0.0017155	0	0	0.000378764	0	0	0.00303605	0.000574841	0	0	7.10189e-05
MTIF2	0	0	0	0.298023	0	0	0	0	0	0	0	0	0	0	0	0	0	0.0207003	0.000262126	0
MTMR1	0.29082	0	0	0	0.124917	0	0	0	0	0	0.421733	0	0	0	0	0	0	0	0	0.00467799
MTMR10	0	0	0.000641662	0	0	0	0	0	0	0	0.483503	0	0.00180042	0	0	0	0	0.00213853	0.00761194	0
MTMR12	0.0718243	0	0	0.000359226	0	0	0	0	0.00108518	0	0	0.0113318	0	0	0	0	0.00247115	0	0.0058781	0
MTMR3	0	0.000767483	0.0137713	0.00152304	0	0	0	0.00154105	0	0	0	0.00725693	0.000306375	0	0.0630335	0	0	0.0044545	0.00981936	0
MTMR4	0.0206248	0.0010849	0.0126104	0.00133563	0.0135345	0	0	0.00130161	0	0	0	0.0751397	0	0.0727163	0.0420982	0	0	0.00321575	0.00462699	0
MTMR6	0.0949285	0.000385425	0	0	0.109376	0.000502703	0.169977	0	0	0	0	0	0	0.13814	0	0	0	0	0	0.186374
MTMR9	0	0	0	0	6.14788e-06	0	0	0	0	0	0	0	0	0.145386	0	0	0	0.00257986	0.0271764	0.0140354
MTO1	0.00113966	0	0	0.212325	0	0	0	0	0	0	0	0	0	0.00127707	0	0	0	0	0.00651843	0
MTOR	0.0144048	0	0.0242626	0	0	0.00111662	0	0	0	0	0.154012	0	0.0279772	0	0	0	0.00101708	0	0	0
MTPAP	0.0153828	0	0.0115826	0.306113	0.00275424	0.000502437	0	0	0.0136228	0	0	0	0.0507345	0	0	0.00976158	0.000439182	0	0.0237052	0.00553242
MTR	0	0	0	0.0193204	0.0303805	0	0	0	0	0	0	0	0	0	0	0.000691974	0	0.015978	0.168541	0
MTREX	0	0.156832	0	0.0103428	0	0.0898874	0	0.0626289	0.0139569	0.111191	0	0	0	0	0	0	0	0.090466	0.0703185	0
MTRF1L	0	0	0	0.275233	0	0	0	0	0	0	0	0	0	0	0	0	0	0	0	0
MTSS1L	0	0	0	0	0.11041	0	0.00378625	0	0	0	0	0	0	0	0	0.0022262	0	0	0	0
MTUS1	0	0	0	0.00357905	0.00568906	0	0	0	0	0	0	0.0197812	0	0	0	0.0207212	0.498709	0	0.0074175	0
MTX1	0	0	0	0	0	0	0	0	0	0	0	0	0.381939	0	0	0	0	0.158224	0	0
MTX2	0	0	0	0.0139947	0	0.00110574	0	0	0	0	0	0	0.333771	0	0	0	0	0.119063	0	0
MTX3	0	0	0	0	0	0	0	0	0	0	0	0	0.374066	0	0	0	0	0	0	0
MUL1	0	0	0	0	0	0	0	0	0	0	0	0	0.381633	0	0	0	0	0	0	0
MUT	0	0	0	0.250685	0	0	0	0	0	0	0	0	0	0	0	0	0	0.0380093	0.00919016	0
MXRA7	0.0379225	0.00149287	0.059286	0	0.0156488	0	0.0155453	0	0	0	0	0	0	0.100706	0.800198	0.0028772	0	0	0	0.142681
MYBBP1A	0.00783446	0	0.0448852	0.0243336	0	0	0.00514267	0.374349	0.0963203	0.0810633	0.0220996	0	0.0375425	0	0.0205459	0	0.0015428	0	0	0.000536597
MYBL2	0	0.0539515	0	0.00218761	0	0	0	0	0.0319247	0.0417706	0	0.0033618	0	0	0	0	0	0	0	0
MYCBP	0	0.00139016	0	0	0.0141866	0	0	0	0	0	0	0.00857881	0	0	0	0	0.00136094	0	0.010488	0
MYCBP2	0.00196157	0	0	0	0.016082	0	0	0.00339854	0	0	0	0.0145532	0	0	0	0.0307231	0.0445284	0.242005	0.00272329	0
MYDGF	0	0	0	0	0	0.318138	0	0	0	0	0	0	0	0	0	0	0	0	0	0
MYEF2	0	0	0	0	0	0	0	0	0	0.0780624	0	0	0	0	0	0.0406806	0	0	0	0
MYL6	0	0	0.00183824	0	0	0.00519118	0.0133748	0	0	0	0.0922823	0	0.0183808	0.0131063	0	0	0	0.0232756	0.0562458	0
MYLK	0	0	0	0	0	0	0	0	0	0	0	0.0432948	0	0	0	0.321579	0	0	0	0
MYO18A	0	0	0.0033697	0	0	0	0.00617219	0	0	0	0.259309	0.000757024	0	0.0117616	0	0	0	0.00626224	0.0278365	0
MYO19	0	0	0.022	0	0	0	0.00398129	0	0	0	0	0	0.172937	0	0	0.0493736	0	0.0106934	0.0423951	0.00265535
MYO1B	0.608516	0	0.0048989	0	0.107034	0	0	0	0	0	0	0	0.00713665	0	0	0.00588011	0.0186768	0	0.0360153	0.00735065
MYO1C	0.207037	0	0.0362041	0.00796701	0.0013815	0	0.0358216	0.0236605	0.0254002	0.0285571	0.0664661	0.0056481	0.145067	0	0.0847416	0	0.00379689	0.0475362	0.140186	0
MYO1D	0.445201	0	0.0118982	0	0	0	0	0	0	0	0	0	0	0	0	0	0	0.00852896	0.051802	0.00810089
MYO1E	0.197867	0	0	0	0.0300609	0	0	0.000692336	0	0	0.19967	0.000920888	0	0	0	0	0	0	0	0
MYO5A	0	0	0.00510193	0	0	0	0.0195914	0	0	0	0.00459646	0	0.0219294	0	0	0	0.00276046	0	0.00592529	0.256015
MYO5B	0	0	0	0	0	0	0	0	0	0	0	0	0.0162721	0	0	0	0	0	0	0.215818
MYO5C	0	0	0	0	0.0137183	0	0	0	0	0	0	0.0714219	0.024024	0	0	0	0	0	0.0329566	0.0447467
MYO6	0.317858	0	0	0	0.15691	0	0.122545	0.00153705	0	0	0.0991888	0	0	0.138889	0	0	0.0193949	0	0.0150561	0.0755779
MYO9A	0.0140957	0	0	0.000349632	0.0346957	0	0	0.0024761	0	0	0.179644	0.0152164	0.00440667	0	0	0	0.00344973	0	0	0.00118486
MYO9B	0	0	0	0.000639219	0.0252722	0	0	0.00263171	0	0	0.167187	0	0	0	0	0	0.0173784	0	0	0
MYOF	0	0	0	0	0	0	0	0	0	0	0	0	0	0.3149	0	0	0	0	0	0
MYSM1	0	0.370816	0	0	0	0	0	0.0382069	0.185626	0.0500906	0	0	0	0	0	0	0	0	0	0
MYT1	0	0.00139016	0	0	0.0141866	0	0	0	0	0	0	0.00857881	0	0	0	0	0.00136094	0	0.010488	0
N4BP1	0	0.0330054	0	0	0.222099	0	0	0	0	0.0210668	0	0.167467	0.0223418	0.00212061	0.00813715	0	0	0	0	0
N4BP2	0	0	0	0	0.0686134	0	0	0	0	0	0	0.151919	0.0191521	0	0	0.00982485	0	0	0.0777637	0
NAA10	0	0.00442775	0	0.0586117	0	0.00305879	0	0	0.021876	0	0	0	0	0.0548407	0	0	0	0.113353	0.221666	0
NAA35	0	0	0.00447042	0.0862516	0.0672579	0	0.00592187	0.0632198	0.0019283	0	0.0324592	0.0103947	0.00505649	0	0.0129454	0.0403249	0.00345871	0	0.0331898	0
NAA50	0	0.00583367	0	0	0.0483509	0	0	0	0	0	0	0	0.000272999	0	0.00439609	0	0.00187507	0.328939	0	0.000710896
NACA	0	0.00165781	0	0.00665369	0.0953596	0	0	0.143624	0.0106939	0	0.0113632	0	0	0.043621	0.0318745	0.0788602	0.0239697	0	0.0359124	0.00315046
NACC1	0	0.253012	0	0.02883	0	0	0	0.0129599	0.318394	0.190103	0	0	0	0	0	0	0	0	0	0
NAE1	0	0.0767839	0	0.000226408	0.030459	0.032497	0.00252608	0	0	0.0456176	0	0	0	0.0243821	0	0	0	0.0454356	0.119854	0
NAMPT	0.0344539	0	0.025885	0.00339849	0	0	0.17413	0.00578808	0.170469	0	0.256548	0	0.305476	0.0978174	0	0.0061925	0.00343248	0.0251331	0.259386	0
NANP	0.0230025	0	0	0	0.147125	0	0	0	0	0	0	0	0.00288584	0	0.00926841	0	0	0	0	0.0115678
NAP1L1	0.00439719	0.0390261	0	0.02503	0.0536346	0	0.00065641	0.0771153	0.0606149	0	0.00734427	0	0.000915202	0	0.0338059	0.128332	0.127049	0	0	0.00240315
NAP1L4	0.00336958	0.0523935	0	0.0337395	0.0749709	0	0	0.105354	0.0602536	0	0.0118064	0.0062609	0.00630794	0	0.0352064	0.187118	0.166516	0	0.00105132	0.00250943
NARS2	0	0	0	0.187507	0	0.00852884	0	0	0	0	0	0	0	0	0	0	0	0	0.00770721	0
NASP	0	0.109541	0	0.0220887	0	0	0	0	0.0232791	0.0624735	0	0.00156427	0.00117405	0	0	0	0	0	0	7.01783e-05
NAT10	0	0.0278141	0	0.00268363	0	0.00125184	0	0.380022	0.0896573	0.0771858	0	0	0	0	0	0.00932163	0	0.00387499	0	0
NAV1	0.00743823	0	0	0	0.00722325	0	0	0	0	0	0	0.167868	0	0.00357541	0.00886129	0	0.333083	0	0	0.000668808
NAV2	0	0	0	0	0	0	0	0	0	0	0	0	0	0	0	0	0.184614	0	0	0
NBAS	0	0	0.0621992	0	0.00546556	0	0	0	0	0	0	0	0	0.0113453	0.508017	0	0	0	0	0.00407537
NBEA	0.125645	0	0	0	0.0350104	0	0.125586	0	0	0	0	0.00166603	0	0.0832959	0	0	0.00126956	0	0.0116314	0.288874
NBEAL1	0.0115448	0.00240116	0.00524753	0	0	0	0.122978	0	0	0	0.000624994	0.00340254	0	0.0192042	0.0161436	0	0	0	0.0150111	0.0197168
NBEAL2	0	0	0	0	0	0	0	0	0	0	0	0	0	0	0	0	0	0	0	0.215939
NBN	0	0.193069	0	0	0	0	0	0	0.0518792	0.154003	0	0	0	0	0	0	0.00105886	0.00875814	0	0
NBR1	0	0.000334274	0	0	0.055482	0	0	0	0	0	0	0.0660079	0.0147132	0.103087	0.00153451	0	0.000833983	0.0003904	0	0
NCAM1	0.0230391	0	0	0	0	0.00225414	0	0	0	0	0.361864	0	0	0	0	0	0	0	0	0.00529336
NCAPD2	0.00342098	0.00354479	0.188393	0.00946929	0.0341891	0	0.0172356	0.00420224	0.00810421	0	0.00795955	0.0157331	0.212727	0	0	0.00575091	0.0144999	0.00075221	0	0.00192675
NCAPD3	0.042507	0	0.110274	0.0290461	0.00495645	0	0.00961195	0.210369	0.238478	0	0.0466427	0.0339401	0.129501	0	0	0.00814149	0	0	0.0191164	0
NCAPG2	0.0119918	0.0410047	0.167587	0	0	0	0.0119179	0.0191411	0.161984	0	0	0.00906436	0.238006	0	0	0	0	0.0495007	0.033704	0
NCBP1	0	0.218888	0	0	0	0	0	0	0	0	0	0	0	0	0	0	0	0.000749223	0.002524	0
NCBP3	0	0.0570955	0	0	0	0	0	0.24021	0.262415	0.267604	0	0	0	0	0	0	0	0	0	0
NCDN	0	0	0.00849466	0	0	0	0	0	0	0.0143745	0	0	0.0135686	0	0	0	0	0	0.0342818	0
NCK2	0.248952	0	0	0	0.279553	0	0	0	0	0	0	0	0	0.0516988	0.0100117	0	0	0	0	0.0978273
NCKAP1	0.00602741	0	0	0	0.000178923	0	0	0	0	0	0.194767	0	0	0.0292018	0	0	0	0.00311514	0.0188839	0.000678041
NCKAP5	0	0	0	0	0	0	0	0	0	0	0	0	0	0	0	0	0.170506	0	0	0
NCKAP5L	0.0118773	0	0	0	0	0	0	0	0	0	0.0367968	0.232198	0.00327181	0	0.00757045	0	0.176329	0	0	0
NCL	0	0.00131982	0	0	0	0.00192007	0	0.347921	0.0879072	0.0616057	0	0	0	0	0	0	0	0	0	0
NCLN	0	0	0.0331529	0.0033712	0	0.378451	0	0	0.0142714	0	0.0506279	0	0.084414	0.0130149	0	0	0	0.010826	0.0160332	0
NCOA2	0	0.0771168	0	0	0.000855495	0	0	0	0.0283157	0.168978	0.000676818	0.00722848	0	0.0153728	0	0	0	0	0	0
NCOA5	0	0	0	0	0	0	0	0	0	0.143653	0	0	0	0	0	0.0370428	0	0	0	0
NCOA6	0	0.135468	0	0	0	0	0	0	0.0620181	0.15815	0	0.0082865	0	0.0103233	0	0	0	0	0	0
NCOA7	0.0597232	0.000256579	0	0	0.0214794	0.00119478	0.187544	0.000536047	0	0	0.0439694	0	0	0.0251979	0	0	0	0	0	0.0623121
NCOR1	0	0.0311162	0	0	0	0	0	0	0.0398399	0.100499	0	0.0788886	0	0.0173313	0.0026038	0	0	0	0	0
NCOR2	0	0.00632057	0	0	0	0	0	0	0.0174009	0.0377678	0	0.162367	0	0.00614207	0.0123772	0	0	0	0	0
NCSTN	0	0	0	0	0	0.35431	0	0	0	0	0	0	0	0	0	0	0	0	0	0
NDC1	0	0	0.251499	0	0	0	0.0414526	0	0	0	0.0320778	0.0333504	0.00632351	0.0780381	0.625088	0	0	0	0.0731093	0.0287723
NDC80	0	0	0	0	0	0	0.00084505	0	0	0	0	0.161232	1.244e-05	0	0	0	0.211932	0	0	0.000247302
NDE1	0	0	0	0	0.00776056	0	0.0409735	0	0	1.83481e-06	0	0.0378448	0	0	0.00622534	0	0.00231302	0	0	0.00187195
NDEL1	0.0036428	0	0	0	0.00738108	0	0.0225363	0	0	0	0.00848863	0.173338	0	0.00760772	0	0	0.0436924	0	0	0.00544177
NDRG1	0.227379	0	0	0.00193608	0.0438135	0	0.027451	0	0	0	0.432226	0	0	0.0296661	0.0305727	0	0	0	0	0.0595343
NDRG3	0.0115085	0	0.000427017	0	0.0123035	0	0	0	0	0	0.334424	0	0	0	0.0193776	0.000747472	0	0	0	0.00610533
NDUFA10	0	0	0	0.313114	0	0.0169585	0	0.00114737	0.0237905	0	0.0304525	0	0	0.00129821	0	0	0	0.0706952	0.0791344	0
NDUFA12	0	0	0.016607	0.374525	0	0	0	0.000684996	0	0.000788695	0	0	0	0	0.00451854	0.00133188	0	0.0332482	0.00504524	0
NDUFA13	0	0	0	0.000248465	0	0	0	0	0	0	0	0	0	0	0	0	0	0.374675	0	0
NDUFA2	0	0.000783687	0.00520184	0.0158235	0	0.00155986	0	0	0	0	0	0	0	0	0.00989049	0	0	0.119287	0.0131945	0
NDUFA4	0.0442953	0	0.00974364	0.0327232	0	0.00327988	0.0320356	0	0.0512844	0	0.0342677	0	0.0688088	0.00955074	0.00529223	0	0.0103166	0.265954	0.0861295	0
NDUFA5	0	0.000538905	0.0109922	0.0358942	0	0.00139534	0	0	0	0	0.00391027	0	0	0	0.00121261	0	0	0.119005	0.0231396	0
NDUFA6	0	0	0.00295835	0.215382	0	0	0	0	0	0	0	0	0	0	0	0	0	0.00935914	0	0
NDUFA8	0	0	0	0	0.0018052	0	0	0	0	0	0	0	0.0266373	0	0	0	0	0.396316	0	0
NDUFA9	0	0.021827	0.0452427	0.0410562	0	0.0126374	0	0	0	0	0.0276797	0	0.031361	0.0238912	0	0	0	0.122863	0.0599386	0
NDUFAF1	0	0	0	0.298814	0	0	0	0	0	0	0	0	0	0	0	0	0	0	0	0
NDUFAF2	0.0110556	0	0.00203886	0.405549	0	0	0.0242418	4.57291e-05	0.00022063	0.000583308	0.0629557	0	0.0223881	0	0.00345352	0	0	0.0366247	0	0
NDUFAF3	0	0.000490032	0.000797461	0.0154605	0	0.00178978	0	0	0	0	0	0	0	0	0	0	0	0.118187	0.010387	0
NDUFAF4	0	0	0	0.331695	0.00217527	0	0.00481609	0	0	0	0.00440474	0.000570136	0.063349	0	0	0.000604094	0.000661228	0.0670589	0	0
NDUFAF5	0	0	0	0.316169	0	0	0	0	0	0	0	0	0	0	0	0	0	0	0	0
NDUFAF7	0	0	0	0.328803	0	0	0	0	0	0	0	0	0	0	0	0	0	0	0	0
NDUFB10	0	0	0	0.00372483	0	0	0	0	0	0	0	0	0	0	0	0	0	0.489874	0	0
NDUFB11	0	0	0	0	0	0	0	0	0	0	0	0	0	0	0	0	0	0.281376	0	0
NDUFB5	0	0	0	0	0	0	0	0	0	0	0	0	0	0	0	0	0	0.340907	0	0
NDUFB8	0	0.000490032	0.000797461	0.0154605	0	0.00178978	0	0	0	0	0	0	0	0	0	0	0	0.118187	0.010387	0
NDUFB9	0	0.000490032	0.000797461	0.0154605	0	0.00178978	0	0	0	0	0	0	0	0	0	0	0	0.118187	0.010387	0
NDUFS1	0	0	0.00573699	0.292651	0	0	0	0	0	0	0	0	0	0	0	0	0	0.0767185	0.0141416	0
NDUFS2	0	0	0.00129704	0.291136	0	0.000288831	0	0	0	0	0	0	0	0	0	0	0	0.103604	0.013682	0
NDUFS3	0	0	0.00514853	0.241585	0	0.000496247	0	2.73368e-05	0	0	0	0	0	0	0.00280394	0	0	0.10355	0.0122471	0
NDUFS4	0	0.000490032	0.000797461	0.0154605	0	0.00178978	0	0	0	0	0	0	0	0	0	0	0	0.118187	0.010387	0
NDUFS6	0	0	0	0.342265	0	0	0	0	0	0	0	0	0.00244286	0	0	0	0	0.05348	0	0
NDUFS7	0	0	0.0121749	0.171374	0	0	0	0	0	0	0	0	0	0.00733435	0	0	0	0.0676362	0.0357543	0
NDUFS8	0	0.000471458	0.00978663	0.0381093	0.00186973	0.000837493	0	0	0	0	0.00936057	0	0	0.0207308	0	0	0	0.119868	0.031416	0
NDUFV1	0	0.000490032	0.000797461	0.0154605	0	0.00178978	0	0	0	0	0	0	0	0	0	0	0	0.118187	0.010387	0
NDUFV2	0	0	0.00194135	0.182949	0	0	0	0	0	0	0	0	0	0	0	0	0	0.0196974	0	0
NDUFV3	0	0	0	0.4031	0	0	0	0	0	5.32165e-05	0	0	0.000874175	0	0	0	0.000468858	0.0702549	0	0
NEBL	0.229431	0	0	0	0.34078	0	0	0	0	0	0	0	0	0	0.00569119	0.00823477	0.0159773	0	0	0.00954514
NECTIN2	0.435182	0	0	0	0	0	0.0227216	0.000576828	0	0	0.416849	0.0158141	0	0.0235021	0.0160132	0	0	0	0	0.0467296
NEDD1	0	0	0	0	0.223285	0	0	0	0	0	0	0.382295	0	0	0	0	0.289252	0	0	0
NEFL	0	0	0	0	0.00417522	0	0	0	0.00106045	0	0	0.00173248	0.00710748	0	0	0	0	0	0.0270739	0
NEK1	0	0	0	0.00774681	0.225204	0	0.000797152	0	0	0	0	0.00515659	0	0	0	0	0.307944	0	0	0
NEK4	0	0.00255486	0	0.00372051	0.0832376	0	0	0.00323684	0.00778931	0	0	0.079913	0	0	0	0.0065892	0.379217	0	0.0263688	0
NEK9	0	0	0	0	0.268662	0	0	0	0	0	0	0.0139119	0	0	0	0	0.00537933	0	0	0.0311295
NELFA	0	0.188074	0	0.00373599	0	0	0	0	0.0562107	0.194612	0	0	0	0	0	0	0	0	0.0162789	0
NELFB	0	0.0424594	0	0	0	0	0	0	0.219317	0	0.00157195	0	0.0057804	0	0	0	0	0.000551221	0.0579028	0
NELFCD	0	0.0233084	0	0.0258455	0.0165458	0	0.00257522	0	0.0145031	0.0339078	0	0.0152658	0.0248582	0	0	0	0	0	0.0381644	0
NELFE	0	0.217882	0	0	0	0	0	0.0713368	0.0919191	0.347895	0	0	0	0	0	0	0	0	0.019037	0
NEMP1	0	0	0.0282163	0	0.0477105	0.0428849	0	0	0	0	0	0.215801	0	0.0228753	0.288456	0.00390701	0.0093434	0	0.0398176	0.0326399
NENF	0	0	0.0147431	0	0	0.433935	0	0	0	0	0	0	0.0758195	0	0	0	0	0	0	0
NEO1	0.052086	0	0	0	0.00724193	0	0	0	0	0	0	0	0	0.156807	0.0270177	0	0	0	0	0.0102304
NEPRO	0	0	0.012283	0.00558296	0	0	0	0.250795	0.0512795	0	0	0	0.00817201	0.00778266	0.000723265	0	0	0	0.00925359	0
NES	0	0	0	0	0.0903687	0	0	0	0	0	0	0.0216693	0.00535662	0	0	0	0.00122475	0	0.033054	0
NETO2	0	0	0.0460435	0	0	0	0	0	0	0	0	0	0	0.208618	0	0	0	0	0	0
NEURL4	0	0	0	0	0	0	0	0	0	0	0	0.145662	0.0386445	0.000528605	0	0	0	0	0	0
NEXN	0	0.000478178	0	0	0.091759	0.000214985	0	0	0	0	0	0	0	0	0	0	0	0	0	0
NF1	0.08692	0	0	0	0.0150697	0.000169984	0	0	0	0	0.199446	0	0	0	0	0	0.00884029	0	0	0.000145041
NF2	0.338182	7.60587e-05	0.000420997	0	0.0156045	0	0.00236324	0	0	0	0.119726	0.0346572	0	0	0	0	0	0	0	0
NFATC2IP	0	0.275108	0	0	0	0	0	0.00177415	0.105478	0	0	0	0	0	0	0	0	0	0	0
NFIA	0	0.241107	0	0	0	0	0	0	0.142058	0.00115098	0	0	0	0	0	0	0	6.56196e-05	0.000810626	0
NFIB	0	0.144104	0	0	0	0	0	0	0.0759214	0	0	0	0	0	0	0	0	0.00122763	0.00138055	0
NFIC	0	0.131235	0	0	0	0	0	0	0.17409	0.000441842	0	0	0	0	0	0	0	0.00188864	0.00724181	0
NFKB1	0	0	0	0	0.00381332	0	0	0	0	0	0	0.0109516	0.0204137	0	0	0	0	0	0.0242252	0
NFRKB	0	0.140318	0	0	0	0	0	0	0.0922005	0.0873074	0	0.00295742	0	0	0	4.43727e-05	0	0	0.0034223	0
NFS1	0	0	0	0.38508	0.000242601	0	0	0.00056445	0.0027164	0.00139749	0	0	0.000811321	0	0	0.00221327	0.000392891	0.00402013	0	0.000281816
NFU1	0	0	0	0.230491	0	0	0	0	0	0	0	0	0	0	0	0	0	0	0.0159393	0
NFX1	0	0	0	0	0	0	0	0	0	0	0	0	0	0	0	0.2921	0.183953	0	0	0
NFXL1	0	0	0.0464154	0	0	0	0	0	0	0	0	0.0147741	0	0	0.37206	0.0315821	0	0	0	0
NGDN	0	0	0	0	0	0	0	0.104499	0	0	0	0	0	0	0	0.0157515	0	0	0	0
NGLY1	0	0	0	0	0.00381332	0	0	0	0	0	0	0.0109516	0.0204137	0	0	0	0	0	0.0242252	0
NGRN	0	0	0	0.204439	0	0	0	0	0	0	0	0	0	0	0	0	0	0	0	0
NHS	0.103206	0	0	0	0.0183121	0.000231878	0	0	0	0	0	0.048028	0	0	0	0	0.00197776	2.1633e-06	0	0
NHSL1	0.0270349	0	0	0	0.105169	0	0	0	0	0	0	0.0304265	0	0	0	0	0	0	0	0
NIFK	0	0.0321814	0	0.00728637	0	0	0	0.165132	0.00473639	0	0	0	0	0	0.000595148	0.00834586	0	0.00326298	0	0
NIN	0	0	0	0	0	0	0	0	0	0	0	0.396073	0	0	0	0	0.0125205	0	0	0
NIP7	0	0.0161765	0	0	0.00150932	0.0195372	0.00639278	0.0297175	0.201125	0	0.209757	0	0	0	0	0	0	0.0449891	0.069765	0.000784432
NIPAL3	0	0	0.0249546	0	0	0.000144915	0	0	0	0	0	0	0	0	0	0	0	0	0	0.215611
NIPBL	0	0.240882	0	0	0	0	0	0.0375036	0.252293	0.0211122	0	0	0	0	0	0	0	0	0	0
NIPSNAP1	0	0	0	0.320315	0	0	0	0	0.000196508	0.000534237	0	0	0	0	0	0.00023482	4.50865e-05	0	0	0
NISCH	0.0982872	0	0	0	0	0	0.163437	0	0	0	0.0986052	0	0	0	0.0112578	0	0	0	0.0107935	0.0107079
NKAP	0	0.0324816	0	0	0.00249851	0.0249743	0	0.105591	0	0.150345	0	0.0123251	0.0068494	0.0208075	0	0	0	0.00107179	0	0
NKAPD1	0	0	0	0	0	0.00128478	0.000673584	0.120484	0.00142263	0.219683	0.00221129	0	0.00165285	0	0	0	0	0	0	0
NKRF	0.0023993	0	0.00396744	0.0317482	0.000912522	0	0	0.334479	0.0535984	0.0783635	0	0.00409229	0.0296313	0	0	0	0	0.000608632	0.0573198	0
NKTR	0	0	0	0	0	0	0.000153219	0.00831579	0	0.256974	0	0	0.000408043	0	0	0	0	0	0	0
NLGN1	0	0	0	0	0	0	0	0	0	0	0.086969	0	0	0.301865	0	0	0	0	0	0
NLGN2	0	0	0	0	0	0	0	0	0	0	0	0	0	0.176001	0	0	0	0	0	0
NME1	0	0.00292209	0	0	0.0265847	0.0060071	0	0	0	0	0	0	0.38297	0	0	0	0	0.01487	0.00559802	0
NME1-NME2	0.00172522	0	0.0231631	0	0.00252923	0	0.00173276	0	0	0	0	0	0.379443	0	0	0.00103777	0	0	0	0.00909934
NME3	0	0	0	0	0	0	0	0	0.0329912	0	0	0	0.370785	0	0	0	0	0	0	0
NME4	0	0	0	0.404367	0	0	0	0	0	0	0	0	0.0141496	0	0	0	0	0	0	0
NME5	0	0	0	0	0	0	0	0	0.0104768	0.0049995	0	0	0	0	0	0	0	0	0.00735269	0
NMNAT1	0	0.140841	0	0	0	0	1.84074e-05	0	0	0	0	0	0.000511499	0	0	0	0	0.000820933	0	0
NMT1	0	0	0	0.00342304	0.0445219	0	0.011388	0.120569	0	0	0.0489596	0	9.45038e-05	0.0032327	0.0220344	0.0986458	0.0018178	0	0.0364269	9.46937e-05
NMT2	0.0104441	0.00593515	0.00324591	0	0	0	0.0236869	0.00361452	0	0	0.0514573	0.00714324	0.00535381	0.0122106	0.0155197	0.00811944	0	0.00121351	0.0284754	0
NNT	6.9619e-05	0.00341837	0	0.299385	0	0.0146804	0.000664675	0	0	0	0.000311825	0	0	0.00617098	0.00156074	0	0	0.00993087	0.0110238	0
NOA1	0	0	0	0.338379	6.56195e-05	0	0	0.000481999	0.00269335	0.00126785	0	0	0	0	0	0.00201578	0.000425343	0	0	1.25185e-05
NOB1	0	0	0	0	0.0049738	0	0	0	0	0	0	0	0	0	0	0	0.020425	0	0.0513369	0
NOC2L	0.016873	0	0.0487906	0	0	0.00494716	0.0271883	0.429677	0.0330916	0	0	0	0.0739865	0.00143425	0.0605463	0	0	0.00644647	0.044653	0.0095878
NOC3L	0	0	0.0055431	0.0102262	0	0.000209466	3.27541e-05	0.373735	0.0585803	0.034363	0.0134549	0	0.000844713	0	0	0	0	0.000996073	0	0
NOL10	0	0	0	0	0	0	0	0.272572	0	0	0	0	0	0	0	0.0430387	0	0.00139017	0	0
NOL11	0	0.00812359	0	0	0.00366982	0	0	0.0867856	0.0271643	0.029653	0	0.00365052	0	0	0	0.00646782	0	5.90084e-05	0	0
NOL6	0	0	0.000496313	0	0	0	0	0.300715	0.00798218	0.0042317	0	0.000137643	0.00614101	0	0	0	0	0.013615	0.00852082	0
NOL7	0	0.000606328	0	0	0.00110556	0.000105606	0	0.0518845	0	0.00228275	0	0.00266476	0	0	0	0.0750792	0.000350207	0.000431371	0	0
NOL8	0	0	0	0	0	0.00216783	0	0.340239	0.0312547	0.0296164	0	0	0	0	0	0.0662478	0	0	0	0
NOL9	0	0.0260032	0.0132412	0.0110342	0	0	0	0.295544	0.0971704	0.000975711	0	0.00129772	0	0	0.0088563	0	0	0.00406638	0.0271632	0
NOLC1	0	0	0	0	0	0.00390899	0	0.225664	0.0708037	0.0459507	0	0	0	0	0	0.0395911	0	0	0	0
NOM1	0	0	0.00467952	0	0	0.000313917	0	0.139222	0	0	0	0	0.00806955	0.00327098	0.00136257	0.00811895	0	0.00618531	0.00312046	0
NOMO1	0	0	0.00348541	0	0	0.40364	0	0	0	0.00026467	0	0	0.0324189	0	0	0	0	0	0	0
NOMO2	0	0	0.00855707	0	0	0.351238	0	0	0	0	0	0	0.00655637	0	0	0	0	0	0	0
NONO	0	0.0115724	0.000872112	0.00290736	0	0	0.00136933	0	0.0173968	0.16259	0.00266717	0.0031517	0	0.00320287	0	0.0445694	0	0.000850914	0	7.19881e-05
NOP14	0	0.00373552	0	0	0	0	0	0.378218	0.0284177	0.0225179	0	0	0	0	0	0.0116226	0	0	0	0
NOP16	0	0.0343542	0.015315	0	0	0	0	0.093464	0	0	0	0	0	0	0.00890083	0.0393789	0	0.000885532	0.00217592	0
NOP2	0	0	3.55657e-05	0	0	0	0	0.373109	0.0498267	0.0468269	0.00133384	0	0	0.000990802	0	0.0169102	0	0.00398371	0.00595296	0
NOP53	0	0	0	0.00457541	0	0	0	0.276234	0.0223818	0.0208787	0	0	0.00194746	0	0	0.00697637	0	0	0	0
NOP56	0	0.0169539	0.00110327	0	0	0	0	0.236832	0.0889195	0.0496002	0	0	0	0.00978805	0.00142755	0.117914	0	0.00157364	0	0.000242227
NOP58	0	0.0046921	0.00231783	0	0	0.00513682	0.0042609	0.153827	0.0181233	0.00448516	0.00677602	0	0.000120387	0.00694676	0	0.115502	0	0.00249554	0.00104714	0.00143575
NOS1AP	0.319772	0	0	0	0.045607	6.99955e-05	0.0198846	0	0	0	0	0	0	0.0253613	0	0	0	6.9482e-06	0	0.0229578
NOSIP	0	0.302309	0	0	0	0	0	0.0552567	0.0750029	0	0	0	0	0	0.00985737	0	0	0	0.0246432	0
NOTCH1	0.0818228	0	0	0	0	0	0.0073232	0	6.83827e-05	0	0.280018	0	0.0023087	0.183992	0.0298182	0	0	0	0	0.0159662
NOTCH2	0.378818	0	0.0237129	0	1.30898e-05	0.000440656	0.050889	0	0.00136641	0	0.277952	0.00522346	0.00275815	0.234451	0.0835362	0.0005414	0	0	0.00399597	0.0389744
NPAT	0	0.0604261	0	0	0	0	0	0	0.131649	0.160567	0	0	0	0	0	0	0	0	0	0
NPC1	0	0	0.0348623	0	0	0.0122455	0.136013	0	0	0	0.0386496	0	0	0.00149592	0.0259393	0	0	0	0.0909263	0
NPLOC4	0.0164883	0.0389482	0	0	0.0884501	0	0	0.0175118	0	0.00233248	0.00211096	0	0.0444954	0.0473944	0.368188	0.025415	0.0421637	0	0.0444161	0.0252491
NPM1	0	0.0313338	0	0.0204422	0	0	0	0.438749	0.0621701	0.0229073	0	0	0	0	0	0	0	0	0	0
NPM3	0	0.0158694	0	0.00483177	0	0	0	0.137548	0	0	0	0	0	0	0	0.00501635	0	0	0	0
NPTN	0	0	0.119651	0	0	0	0	0	0	0	0.522654	0	0	0	0	0	0	0	0	0
NR2C1	0	0.240103	0	0	0	0	0	0.0061617	0.252407	0.169193	0	0	0	0	0	0	0	0	0	0
NR2C2	0	0.249019	0	0	0	0	0	0	0.114908	0	0	0	0	0	0	0	0	0	0.0140725	0
NR3C1	0	3.56504e-05	0	0	0.0748572	0	0.0873888	0	0.0017981	0.0142592	0.0866842	0	0.0150955	0	0	0	0	0	0.00243964	0
NRBF2	0	0.00369997	0	0	0.323589	0	0	0	0	0.00289959	0	0.0894138	0	0.00730674	0	0	0	0	0.0178487	0
NRP1	0	0	0	0	0	0.10506	0	0	0	0	0.062186	0	0	0	0	0	0	0	0	0
NSD1	0	0.113131	0	0	0	0	0	0.10093	0.345717	0.0658827	0	0	0	0	0	0	0	0	0	0
NSD2	0	0.237727	0	0.00307182	0	0	0	0.0686615	0.204647	0	0	0	0	0	0	0	0	0	0	0
NSD3	0	0.22181	0	0	0	0	0	0.0446099	0.163283	0	0	0	0	0	0.00336833	0.00060203	0	0	0	0
NSDHL	0.00479354	0.0103155	0.112158	0	0	0	0.0191957	0	0	0	0	0	0	0.0321677	0.741417	0	0	0.000481931	0	0.0298803
NSF	0.0633787	0.00047448	0	0	0.0320368	0.000414926	0.0392944	3.86334e-05	3.93539e-05	0	0	0	0	0.0545484	0.0368146	0	0	0.00181151	0.00213507	0.0545723
NSFL1C	0.0276001	0	0	0	0.0336458	0	0	9.49374e-05	0.00475563	0.00720087	0.0207075	0.0427485	0.0460723	0.0628747	0.0711	0.0129676	0.0190917	0	0.0710949	0.00358161
NSL1	0	0.0817842	0	0	0	0	0	0	0	0	0	0.0237057	0	0	0	0	0	0	0	0
NSRP1	0	0.0233855	0	0	0	0	0	0.0806071	0.0214103	0.321641	0	0	0.000130138	0	0	0	0	0	0	0
NSUN2	0	0.161136	0.18511	0.190256	0	0.00854709	0.051722	0.0529934	0.14837	0.0442484	0.137887	0	0.119882	0	0	0.014861	0	0.174007	0.232292	0
NT5C3A	0	0	0	0	0	0	0	0	0	0	0	0	0.371058	0	0	0	0	0	0	0
NT5DC2	0	0	0.00477201	0.245218	0	0.00139506	0	0	0.00190141	0	0	0	0.00425604	0	0	0	0	0.0307586	0.0103602	0
NUBP2	0.0202072	0.0935869	0.0657657	0	0.0173257	0.00654967	0.0775637	0	0.201675	0	0.00326301	0	0.320233	0.0815222	0	0.00279251	0.00409194	0.10263	0.121293	0
NUBPL	0	0	0	0.205705	0	0	0	0	0	0	0	0	0	0	0	0	0	0.00228335	0	0
NUCB1	0	0.000607569	0	0	0	0.336427	0	0	0	0	0	0	0.0551545	0	0	0.000507375	0	0	0	0
NUCB2	0	0	0.0450855	0	0	0.393729	0	0.0202915	0	0	0	0	0.0561903	0	0	0	0	0	0	0
NUCKS1	0	0.291768	0.00188358	0.00910368	0	0	0.00442008	0.112863	0.0168321	0.0994605	0	0	0	0.00315145	0	0.0171314	0.00250882	0	0	0.000402947
NUDC	0	0	0	0	0.100242	0	0	0	0	0	0	0	0	0.00410384	0	0.0312584	0.0317482	0.125815	0.365096	0.00295416
NUDCD1	0	0	0	0	0	0	0	0	0	0.136339	0	0	0.000298379	0	0	0	0	0	0	0
NUDCD2	0	0	0	0	0	0	0	4.75673e-05	0	0.000302467	0	0	0	0	0.00787107	0	0	0	0.0778278	0
NUDCD3	0.00308432	0	0	0	0	0	0	0	0	0	0	0	0	0	0	0.0436524	0	0.00503483	0.235185	0
NUDT12	0	0	0	0.0021021	0.00981983	0	0	0	0	0.00238071	0	0.0150234	0	0	0	0.00349972	0	0	0.00731512	0
NUDT19	0	0	0	0.224319	0.0434759	0	0.00225017	0	0	0	0	0.0231011	0	0	0	0.0108064	0	0.098722	0.14282	0
NUDT21	0	0	0	0	0	0	0	0	0	0.308766	0	0	0.000120291	0	0.00168358	0.00244045	0	0.000191425	0	0
NUDT5	0	0.0101736	1.40957e-05	0.00154377	0.186446	0	0.0704813	0	0	0.00917739	0	0	0.0390702	0	0.0492951	0	0.0659707	0	0.124915	0.10533
NUDT8	0	0	0.000958486	0.0886695	0.00401661	0	0.000635823	0.00273674	0.0128039	0.00375127	0	0	0.00422088	0	0	0.00861347	0.00142751	0	0	0.000386276
NUF2	0	0	0	0	0	0	0.000181543	0	0	0	0	0.110029	0	0	0	0	0.0160481	0.000980817	0	0
NUFIP2	0	0	0	0	0.031455	0	0	0	0	0	0	0	0	0	0	0.447033	0.0124781	0	0	0
NUMA1	0	0.12255	0	0.00122485	0.0007907	0.00264409	0	0.0695473	0.162778	0.0698469	0	0	0.00130482	0	0	0.0291195	0	0.00559681	0.0142443	0
NUMB	0.784644	0	0	0	0.146866	0	0.206209	0	0	0	0.172717	0	0	0.113966	0	0	0	0	0.00887097	0.110555
NUMBL	0.614437	0	0	0	0.158916	0	0.128584	0	0	0	0.115239	0	0	0.0467693	0	0	0.00729191	0	0.017202	0.161972
NUP107	0	0.00685144	0	1.4467e-05	0	0	0	0	0	0.00921971	0	0.0428569	0.00388922	0	0.106843	0	0	0	0.118866	0.00256907
NUP133	0	0.0310099	0	0.0225419	0.0330325	0	0	0	0	0.0116067	0	0.0750589	0	0	0.482695	0.0195703	0	0	0.0546008	0.0216598
NUP153	0	0.0576854	0.00830526	0	0	0	0	0	0	0.115762	0	0	0	0	0.254605	0	0	0	0.110246	0.000660091
NUP155	0.0357724	0.0136649	0	0	0	0	0.00716411	0	0	0.0100235	0	0.0494599	0.0424977	0.0878181	0.608853	0	0	0.00743383	0.0123561	0.0228348
NUP160	0	0.00460183	0.00811881	0	0	0	0	0.00735767	0.0155421	0	0.0151644	0.00179181	0	0	0.185675	0	0	0	0.115647	0
NUP188	0	0	0	0	0	0	0	0.00508694	0.0103193	0	0	0.00548009	0.0123186	0.00255652	0.013776	0	0	0	0.126148	0
NUP205	0.00756104	0.00900518	0.155441	0.00265254	0	0	0.00196425	0.107452	0.144242	0.00364553	0.0570089	0.0363058	0.223945	0.0128351	0.030531	0	0.000766224	0.0234734	0.228753	0.0321519
NUP210	0	0	0.0367836	0	0	0.425171	0	0	0	0	0	0	0.0474543	0	0	0	0	0	0	0
NUP214	0	0	0	0	0.180628	0	0	0	0	0	0	0.257087	0	0	0.0480619	0	0.00231721	0	0.129029	0
NUP35	0	0.000243204	0.112954	0	0	0	0	0	0	0.00141346	0	0.00871083	0.00667266	0	0.13024	0	0	0	0.104389	0
NUP50	0	0.125666	0	0	0	0	0	0	0	0.074697	0	0	0	0	0.119866	0	0	0	0.121792	0
NUP54	0	0	0	0	0	0	0	0	0	0	0	0.0385916	0.0028175	0.00905664	0.0211625	0	0	0	0.0743878	0
NUP58	0	0	0	0	0	0	0	0	0	0	0	0.0709619	0	0.00559164	0.0190471	0	0	0	0.122206	0
NUP62	0	0	0	0	0.0536441	0	0	0	0	0.00480262	0	0.137568	0	0	0.0168076	0	0	0	0.188555	0
NUP85	0	0.0147217	0.00171425	0	0	0	0	0.0115493	0.0315128	0.000571153	0.0018491	0.00125109	0	0.00667383	0.0427875	0	0	0	0.144781	0
NUP88	0	0	0	0	0.138907	0	0	0	0	0	0	0.198753	0.00330198	0	0	0	0	0	0.142126	0
NUP93	0.0141501	0	0.0606485	0.0280347	0.00643042	0.0040989	0.00229108	0.0166242	0.0988471	0	0.0627521	0.0310649	0.129587	0.0172491	0.0169295	0	0.00460474	0.0353728	0.220749	0.00437805
NUP98	0	0.0120917	0	0	0	0	0	0	0	0.0133714	0	0.0140026	0	0	0.147677	0	0	0	0.122862	0
NUPL2	0	0	0	0	0	0	0	0	0	0	0	0	0	0.0147153	0.22356	0.0190788	0	0	0.0878379	0
NUS1	0	0	0.219479	0	0	0	0	0	0	0	0	0	0.249307	0.130308	0.29477	0	0	0	0	0
NUSAP1	0	0.224676	0	0	0	0	0.00585658	0.0862411	0.0272472	0	0	0	0	0	0	0.0030164	0.00991735	0	0	0
NVL	0	0.0568091	0	0	0	0	0	0.262079	0.114069	0.080447	0	0	0	0	0	0	0	0	0	0
NXF1	0	0.0201957	0	0	0	0.00322545	0	0	0.0360709	0.029625	0.0164871	0.00535579	0.0165047	0.0125496	0.01092	0	0.000404815	0	0.164129	0
NYNRIN	0	0	0	0.000981866	0	0	0	0	0	0	0	0.149042	0.000323166	0	0	0.00763662	0	0	0.00867613	0
OAT	0	0	0.00686692	0.355224	0	0.0280785	0.00113194	0.00260297	0.00159116	0.00266299	0.0214156	0.00564244	0.019656	0	0.000947479	0.000445146	0	0.136778	0.0177278	0.00240542
OBSL1	0	0.000490115	0.0105912	0	0	0	0.0607421	0	0	8.74306e-05	0.212053	0	0	0.0306215	0	0.00755802	0.010557	0.00486913	0.0869115	0
OCIAD1	0	0	0.0479846	0	0.00551833	0.00580982	0.00612557	0	0	0	0.00203037	0.00798169	0.450084	0.0279238	0.0193473	0	0	0.216279	0.0135623	0.0217056
OCIAD2	0	0	0	0	0	0	0	0	0	0	0	0	0.266085	0	0	0	0	0.249035	0	0
OCLN	0.52772	0	0.0123004	3.94417e-05	0	0	0.200761	0.000354055	0	0	0.63342	0	0	0.332001	0.00219953	0.00655921	0	0.00102646	0	0.1552
OCRL	0.101149	0	0	0	0.111956	0	0.250956	0	0	0	0	0.0205399	0	0.0790913	0.00334008	0	0.00366836	0	0.000572808	0.241013
ODF2	0	0	0	0	0	0	0	0	0	0	0	0.255406	0	0	0	0	0.00556099	0	0	0
ODF2L	0	0	0	0	0	0	0	0	0	0	0	0.25904	0	0	0	0	0	0	0	0
OFD1	0	0	0	0	0.0383039	0	0	0	0	0	0	0.515292	0	0	0	0	0.0195961	0	0.0682801	0
OGDH	0	0	0	0.147141	0	0	0	0	0	0	0	0	0	0	0	0	0	0	0.0151222	0
OGT	0	0.145332	0	0	0.0303718	0	0	0	0.067702	0.0692202	0	0.00872874	0.0421734	0	0	0	0	0	0.0213361	0
OLA1	0.0192649	0.0508977	0.0382922	0	0.0490287	0.0403326	0	0.0556478	0	0	0	0	0	0.0733422	0.0108686	0.124866	0	0.0249845	0.0958409	0.0469826
OMA1	0	0	0	0	0	0	0	0	0	0	0	0	0	0	0	0	0	0.330937	0	0
OPA1	0	0	0.0100539	0	0	0	0.00400833	0	0	0	0.001886	0.00766193	0.0261561	0	0	0	0	0.331178	0	0
OPA3	0	0	0	0	0.000231724	0	0	0	0.00791181	0	0	0	0.0096801	0	0	0	0	0.14197	0	0
ORC2	0	0.24168	0	0.0193311	0.000522927	0	0	0.0836908	0.222329	0.0922253	0	0	0	0	0.00259842	0.00421931	0.000296143	0	0	0
ORC3	0	0.298715	0	0.00742574	0	0	0	0.0254693	0.212187	0.0481814	0	0	0	0	0	0	0.00070617	0	0	0
ORC4	0.0483392	0	0.159634	0	0	0	0.0347636	0	0.0753858	0	0	0	0.24623	0	0	0	0	0	0.0201587	0
ORC5	0.000361695	0.207528	0	0	0	0.0179368	0.040329	0.00901703	0.167334	0	0.00749233	0	0.0718098	0	0	0	0	0	0.00748924	0
ORMDL2	0	0	0.171747	0	0	0	0	0	0	0	0	5.99603e-05	0.00542265	0	0	0	0	0	0	0
OS9	0	0.000182706	0.00685287	0	0	0.145216	0	0	0	0	0	0	0	0.0172047	0	0	0	0	0.00218281	0
OSBPL10	0	0	0.00221436	0	0	0.0320147	0.0461367	0	0	0	0.000494228	0.00191591	0	0	0	0	0.0184638	0	0.0122959	0.232296
OSBPL11	0	0	0.0123891	0.000283926	0.00736261	0	0.190028	0	0	0	0.0974301	0.0108646	0	0.0793779	0.130154	0.00211894	0.000159965	0	0	0.259888
OSBPL1A	0.000332136	0	0	1.46427e-05	0	0	0.00530346	0.000792365	0.00262201	0	0.000310208	0.0973611	0	0.0037186	0	0	0	0.00122332	0	0.00197511
OSBPL2	0	0	0.035623	0	0	0	0	0	0	0	0	0	0	0	0.402321	0	0	0	0	0.00989897
OSBPL3	0	0	0	0	0.00623357	0	0	0.00165365	0	0	0.281746	0.00397749	0	0	0.000164109	0	0.00280711	0	0	0
OSBPL6	0	0	0	0	0.00912917	0	0	0.00200853	0	0	0.229332	0.000767136	0	0	0	0	0.00170756	0	0	0
OSBPL8	0.0782163	0	0.0881403	0.000953615	0.00903127	0	0.0438697	0	0.00230184	0	0.176755	0.000403202	0.0257031	0.1387	0.966545	0.00286247	0	0	0.00725299	0.0695978
OSBPL9	0	0	0.0140172	0	0	0	0.13076	0	0	0	0.049066	0.0229496	0.002064	0.0179545	0.0874886	0	0	0.00112875	0.0141571	0.246295
OSTM1	0	0	0	0	0	0	0.123687	0	0	0	0	0	0	0	0	0	0	0	0	0
OTUD4	0	0	0	0	0	0	0	0	0	0	0	0	0	0	0	0.374585	0	0.00390272	0	0
OXA1L	0	0	0.00434017	0.291502	0.00069462	0.00209365	0.00299749	0.00153087	0.0063563	0.00251815	0.0232861	0	0.0034721	0.00460698	0.00984085	0.00380324	0.000434141	0	0	0
OXCT1	0	0	0	0.259072	0	0	0	0	0	0	0	0	0	0	0	0	0	0.00532988	0	0
OXR1	0	0	0	0	0	0	0.170952	0	0	0	0	0	0.0263329	0	0.00556223	0	0	0	0.0266163	0.229906
OXSM	0	0	0	0.31709	0	0	0	0	0	0	0	0	0	0	0	0	0	0	0	0
OXSR1	0	0	0	0.0154405	0.0842054	0	0.0136733	0.0260619	0.0162891	0.0109751	0.296247	0	0.0499297	0.222882	0	0.0109868	0.0304647	0.0167665	0.162088	0.0713534
P3H1	0	0	0	0	0	0.399613	0	0	0	0	0	0	0.0401056	0	0	0	0	0	0	0
P3H3	0	0.000378125	0	0	0	0.312702	0	0	0	0	0	0	0	0	0	0	0	0	0.000683596	0
P4HA1	0	0	0.00603419	0	0	0.417012	0	0	0	0	0	0	0.0209526	0	0	0	0	0	0	0
P4HA2	0	0	0	0	0	0.315243	0	0	0	0	0	0	0	0	0	0	0	0	0	0
P4HB	0	0	0.0320614	0	0	0.456171	0	0.0112055	0	0	0	0	0.0958949	0	0	0.000755018	0	0.00810893	0.00247723	0
PA2G4	0	0.0143379	0	0	0.147734	0	0	0.0418416	0.0275629	0	0	0	0	0	0.10191	0.190654	0.0187764	0	0	0
PABPC1	0	0	0	0	0.0763907	0	0	0	0	0	0	0	0.00729993	0	0	0.426545	0.055931	0.00148625	0.0275693	0
PABPC4	0	0	0	0	0.0536485	0	0	0	0	0	0	0	0.00672604	0	0	0.43376	0.0500926	0.00107737	0.0448501	0
PACS1	0.280471	0	4.03733e-06	0	0	0	0	0	0	0	0.139815	0	0	0	0	0	0	0	0	0
PACSIN2	0.157998	0.000600391	0	0	0.00417109	0	0	0	0	0	0.429865	0	0.00382758	0.0411732	0	0.000538057	0	0.000440718	0	0.141507
PAF1	0	0.0116997	0	0	0	0	0	0.102172	0.215948	0.216382	0	0	0	0	0	0	0	0	0	0
PAG1	0.375018	0	0	0	0	0	0	0.000398001	0	0	0.358067	0	0	0	0	0	0	0	0	0.0201114
PAK2	0.0417021	0	0	0	0.0790666	0	0	0.00111895	0	0	0.275174	0	0	0	0	0	0	0	0	0.00833024
PAK4	0.247508	0.00127001	0	0	0.00912635	0	0.013879	0	0	0	0.152789	0.0251649	0	0	0.00273417	0.015823	0.0258726	0.00163912	0	0.0065761
PAK6	0.0643412	0	0	0	0	0	0	0	0	0	0	0.0233304	0	0	0	0.00377414	0	0	0	0
PALB2	0	0.0640499	0	0	0	0	0	0	0	0.0153674	0	0.162451	0	0	0.0110288	0.00059016	0	0	0	0
PALD1	0.0177711	0	0.0043692	0	0.0184337	0	0.179893	0	0	0	0.257896	0	0.0935828	0.00206466	0.205078	0	0	0	0	0.0979356
PALLD	0	0	0	0	0.221586	0.000415022	0	0	0	0	0	0.00563736	0	0	0	0	0.0034426	0	0	0
PALM	0.646229	0	0	0	0	0	0.0101377	0	0	0	0.2327	0	0	0	0	0	0	0	0	0.060498
PALM2	0.771988	0	0	0	0.121195	0	0.0167879	0	0	0	0.329133	0	0	0.0260417	0	0.00821675	0.000613917	0	0	0.083824
PALM2-AKAP2	0.0463059	0	0	0	0.154226	4.60973e-06	0	0	0	0	0	0	0	0	0	0.00219251	0	0	0	0
PAN3	0	0.000965996	0	0	0	0.000130279	0	0	0.003884	0.0128099	0	0.15645	0	0	0.0126957	0.0010908	0	0	0	0
PANK4	0	0	0	0	0.011044	0.0149875	0	0	0	0	0	0	0	0	0	0	0	0	0.16441	3.25964e-05
PANX1	0.00981236	0	0.0262849	0	7.34929e-06	0	0	0	0	0	0.449101	0	0.00366867	0.0155121	0.017873	0.00427582	0.0277067	0	0	0.00138676
PAPD5	0	0	0	0	0	0	0	0.290018	0.107447	0	0	0	0	0	0	0.0233026	0	0	0	0
PAPD7	0	0.000549937	0	0	0.0337006	0	0	0	0	0	0	0.0576152	0	0	0.00223461	0	0	0	0	0
PAPOLA	0	0.374966	0	0	0	0	0	0.0896978	0.120692	0.303834	0	0	0	0	0	0	0	0	0	0
PARD3	0.624898	0	0	0	0.0204853	0	0	0.000632839	0	0	0.202487	0.0528979	0	0	0	0.0019536	0.00585138	0	0.0064696	0
PARD3B	0.147365	0	0	0.000555788	0	0	0	0	0.00137266	0	0	0.016092	0	0	0	0	0.00275653	0	0.00145365	0
PARD6B	0.0152334	0	0.00443697	0	0	0	0.00872844	0	0	0	0.0631527	0.00544388	0	0	0	0	0	0.00718133	0.0426503	0
PARD6G	0.058785	0	0.00164835	0	0	0	0.00387843	0	0.00255366	2.3225e-05	0	0.0120175	0	0	0	0	0.00162494	0	0.0132568	0
PARG	0	0.099331	0	0	0.0281152	0	0	0	0.0785998	0	0	0	0	0	0	0.00319792	0.0186351	0	0	0
PARL	0	0	0	0	0	0	0	0	0	0	0	0	0	0	0	0	0	0.279217	0	0
PARN	0	0.0337559	0	0	0	0	0	0.263549	0.024094	0.0949256	0	0	0	0	0	0	0	0	0	0
PARP1	0	0.247285	0.00929673	0.00494088	0.00661309	0.00424158	0	0.205228	0.128455	0.0676595	0	0	0	0.013611	0.00838535	0.00993737	0	0	0	0.00657939
PARP16	0	0	0.0926596	0	0	0	0	0	0	0	0	0	0	0	0.344986	0	0	0	0	0
PASK	0	0	0	0	0.183269	0.00038932	0	0	0	2.10052e-05	0	0.087112	0.00368988	0	0	0	0	0	0.0327256	0.0198105
PATJ	0.0643745	0	0	1.10289e-05	0.018064	0	0	0	0.000253726	0	0	0.0481196	0	0	0	0	0	0	0	0
PATL1	0	0	0.00741987	0	0.157325	0	0	0	0	0	0	0.0872086	0	0	0	0.14719	0.233285	0	0.102805	0
PAWR	0	0	0	0	0.0737045	0	0.000176537	0	0	0	0	0.0656539	0.024346	0	0	0	0.0283598	0	0.012762	0
PAXBP1	0	0.00719511	0	0	0	0	0	0.0205309	0.0231165	0.312152	0	0	0	0	0	0	0	0.00048087	0	0
PAXIP1	0	0.000862927	0	0	0	0	0	0	0.0191409	0.0126756	0	0	0	0	0	0	0	0	0.00955871	0
PBRM1	0	0.234911	0	0.000871306	0	0	0	0.0511876	0.195634	0	0	0	0	0	0	0	0.00021552	0	0	0
PBXIP1	0	0	0.169463	0	0	0.120796	0	0	0	0	0	0	0	0.000115558	0.461102	0	0	0	0	0
PCBP2	0	0	0	0.0025999	0.043998	0.015563	0.0120294	0	0.0177585	0.0985923	0.00658001	0	0	0.00125038	0	0.245567	0	0.0118647	0.120664	0
PCDH19	0.179381	0	0	0	0	0	0	0	0	0	0	0	0	0.0265226	0	0	0	0	0	0.00102713
PCDH7	0.275709	0	0	0	0	7.07165e-05	0.0207127	0	0	0	0.49895	0	0	0.0516754	0	0	0	0	0	0.0270639
PCDH9	0.215387	0	0	0	0	0	0.0092452	0	0	0	0.296516	0	0	0.000997291	0	0	0	0	0	0
PCDHGB1	0	0	0.00293776	0.00054057	0	0	0.0125106	0	0.00201359	0	0.106299	0	0.00625813	0	0	0	0	0	0.00634008	0
PCF11	0	0	0	0	0	0	0	0	0	0.140522	0	0	0	0	0	0	0	0	0.0993775	0
PCID2	0.0552299	0.00436204	0.0651354	0	0.0106885	0	0	0.0185885	0.252903	0	0	0	0.09316	0	0	0	0.0443245	0.0194314	0.0436477	0
PCIF1	0	0	0	0	0	0	0	0	0	0.00716844	0	0	0	0	0	0	0	0	0.10405	0
PCK2	0	0	0	0.176798	0	0	0	0	0	0	0	0	0.00602083	0	0	0	0	0.136208	0.00801466	0
PCM1	0	0	0	0.00251879	0.0985489	0	0	0.000909039	0	0.002058	0	0.367155	0	0	0	0.00174738	0.0401178	0.0154442	0.0365354	0.00333941
PCNT	0	0	0	0	0.0499159	0	0	0	0	0	0	0.465553	0.00422414	0	0	0	0.0430338	0	0.0251403	0
PCNX1	0.34037	0	0	0	0	0	0	0	0	0	0	0	0	0	0	0	0	0	0	0
PCNX3	0.386181	0	0	0	0	0.000295759	0	0.00064186	0	0	0.0343404	0	0	0	0.0151142	0	0	0	0	0.00579868
PCSK6	0	0	0	0	0	0.155297	0	0	0	0	0	0	0	0	0	0	0	0	0	0
PCYOX1	0	0	0	0	0	0.386408	0	0	0	0	0	0	0	0	0	0	0	0	0	0
PCYOX1L	0	0	0.0158738	0	0	0.380258	0	0	0	0	0	0	0	0	0	0	0	0	0	0
PCYT1A	0	0.246472	0.056069	0.000769053	0	0	0.00127858	0.0149168	0.0393398	0.0795971	0	0	0	0	0.016458	0	0	0	0.0228816	0.000281663
PDCD11	0.000753315	0	0	0.00997447	0	0	0	0.350733	0.0810628	0.00891038	0	0	0.0188853	0	0	0	4.13281e-05	0.000862223	0.0375544	0
PDCD2L	0	0	0	0	0.242549	0.000898178	0	0.0172745	0.0407147	0	0.0395647	0.120354	0	0.047141	0.0959262	0.0275031	0.00997596	0.00395747	0.128499	0.0145202
PDCD4	0	0.153788	0	0.00125779	0.00359635	0	0.00118556	0	0.0629512	0.105401	4.56675e-05	0	0	0	0	0	0	0	0	0.0105905
PDCL	0	0	0.0311941	0.000902819	0.092572	0.0115884	0	0.00253994	0	0.000402975	0	0	0.369408	0.0681902	0.675895	0.0173438	0.00170996	0.0375825	0	0.121564
PDCL3	0	0	0	0	0.0064623	0	0	0	0	0	0	0	0	0	0	0	0.00119413	0	0.0603667	0
PDE12	0	0	0	0.36512	0	0	0	0.000219	0.00136851	0.000902414	0	0	0.00141043	0	0	0.00110163	0.000272559	0	0	2.63344e-05
PDE3B	0	0	0.0994326	0	0	0	0	0	0	0	0	0.00239241	0	0	0.500162	0	0	0	0.0326601	0
PDE8A	0.481387	0	0	0	0	0	0.00268461	0	0	0	0.155777	0	0.000813751	0	0	0	0	0	0.0125466	0
PDHA1	0	0.00436417	0	0.206632	0	0	0	0	0	0	0	0	0	0	0	0.00650733	0	0.0411707	0.0123251	0
PDHB	0	0	0	0.117237	0	0.000671986	0	0	0	0	0	0	0	0.00471362	0	0	0	0.00128834	0.0186892	0.000443708
PDHX	0	0	0	0.121593	0	0	0	0	0	0	0	0	0	0	0	0	0	0.00234491	0.014182	0
PDIA3	0	0	0.0460107	0	0.000247572	0.426137	0	0.0105777	0	0	0	0	0.138189	0	0	0.00199302	0	0.0198286	0.0136688	0
PDIA4	0	0	0.0432211	0	0.00323248	0.398125	0	0.0109577	0	0	0	0	0.1268	0	0	0.00401438	0	0.00935927	0.00473039	0
PDIA5	0	0	0.0140071	0	0	0.464998	0	0	0	0	0	0	0	0	0	0	0	0	0	0
PDIA6	0.00642726	0	0.0477253	0	0	0.49593	0	0.0122799	0	0	0	0	0.214196	0	0	0.0125514	0	0.076093	0.0356477	0
PDK1	0	0	0	0.223314	0	0	0	0	0.000993112	0	0	0	0	0	0	0	0	0	0	0
PDK2	0	0	0	0.168813	0	0	0	0	0	0	0	0	0	0	0	0	0	0	0	0
PDK3	0.000326067	0	0	0.292476	0	0	0	0	0	0	0	0	0	0	0	0	0	0	0.0017146	0
PDLIM1	0.0231065	0.0541419	0	0	0.437494	0	0.0202972	0	0	0	0	0	0	0.0080906	0.0396423	0.013603	0.0792812	0	0.072966	0.0249966
PDLIM3	0.0378823	0.0649535	0	0	0.332663	0	0.0246346	0	0	0.000422834	0	0	0	0.0011838	0.0102869	0	0.094306	0	0	0
PDLIM5	0.102054	0	0	0	0.524022	0	0.0394187	0	0	0	0	0.0967226	0.00388605	0.00137899	0.102059	0.0226881	0.170034	0	0	0.0347668
PDLIM7	0.0377115	0.000255169	0	0	0.166719	0	0.000355662	0	0	0	0	0.0828267	0	0.00322599	0.00224806	0	0.034584	0	0.00521142	0.0127875
PDP1	0	0	0	0.229195	0	0	0	0	0	0	0	0	0	0	0	0	0	0	0.0036968	0
PDPR	0	0	0	0.315902	0	0	0	0	0	0	0	0	0	0	0	0	0	0.0152252	0.000633092	0
PDRG1	0	0	0	0	0.00410344	0	0	0	0	0	0	0	0	0	0	0	0.0263308	0	0.0421956	0
PDS5A	0	0.280878	0.00654032	0.000346298	0	0	0	0.0887993	0.245514	0.0442668	0	0	0.0108232	0	0	0	0	0	0	0
PDS5B	0	0.21225	0	0	0	0	0	0.109927	0.253147	0.000564776	0	0	0	0	0	0	0	0.00340206	0	0
PDSS1	0	0	0	0.161147	0	0	0	0.000536035	0.00145256	0.000834433	0	0	0	0	0	0.000923367	0	0	0.0090403	0
PDXDC1	0.100609	0	0	0	0.00139104	0	0.0639649	0	0	0	0	0	0.0164128	0.51493	0.053032	0	0	0	0.040973	0.0833635
PDZD8	0.0116976	0	0.0967417	0	0	0	0.0871845	0	0	0	0	0	0	0.0275559	0.780881	0	0.0031165	0	0	0.0463397
PDZRN3	0	0	0.00442548	0	0.00456586	0	0	0	0	0	0	0.191647	0.000344501	0	0	0	0.000130871	0	0.0119922	0
PEAK1	0.876811	0	0	0	0.128338	0	0.109691	0	0	0	0.188581	0.0149024	0	0	0	0	0	0	0.0492645	0.0704965
PEBP1	0.0421016	0	0	0	0.0838106	0	0.0897556	0	0.0933431	0	0	0.00523422	0	0	0.0218727	0	0.0785192	0	0.0219004	0
PEG10	0	0.00667082	0.0290821	0	0.0841014	0.0187459	0	0.0086867	0	0	0	0.0187931	0.0677226	0.030429	0.0503868	0.00667165	0	0.0301686	0.122449	0
PELO	0.12599	0	0.000692798	0.0889398	0.0556318	0.0325597	0	0.0805463	0.0815935	0	0.0215007	0.0589838	0.254847	0.0100039	0.101453	0	0.0238446	0.0569669	0.196677	0.00894434
PELP1	0	0	0.0136877	0	0	0	0	0.0231452	0.113373	0	0	0	0	0	0	0	0	0	0	0
PES1	0	0.0234781	0.000709706	0.00475498	0	0	0	0.358194	0.0764619	0.0289273	0	0	0.0003331	0	0	0.0150065	0	0	0	0
PEX1	0	0	0	0	0.00931156	0	0	0	0	0	0	0.00552221	0.481606	0	0.0207863	0	0	0	0.0266804	0
PEX11A	0	0	0	0	0	0	0	0	0	0	0	0	0.371058	0	0	0	0	0	0	0
PEX11B	0	0	0.0611734	0	0	0.00320883	0	0	0	0	0	0.00176643	0.48087	0	0	0	0	0.00279289	0.04427	0.00565288
PEX12	0	0	0	0	0	0	0	0	0	0	0	0	0.422497	0	0	0	0	0	0.00925166	0
PEX13	0	0	0	0	0	0	0	0	0	0	0	0.00169065	0.339531	0	0.0113915	0	0	0	0.0582827	0
PEX14	0	0	0	0	0.0661523	0	0	0	0	0	0	0.0110369	0.309696	0.108566	0.0192148	0.020367	0.00425991	0	0.102858	0.0460977
PEX16	0	0	0	0	0	0	0	0	0	0	0	0.00534609	0.320467	0	0	0	0	0	0.0507885	0
PEX19	0	0	0	0	0.000987765	0	0	0	0	0	0	0.00341375	0.134735	0	0	0	0	0	0.0670264	0
PEX3	0	0	0	0	0.00730183	0	0	0	0	0	0	0.00892634	0.148285	0	0.0178321	0	0	0	0.0221247	0
PEX5	0	0	0	0.000292876	0.0426218	0	0	0	0	0.00111558	0	0.0194192	0.0569718	0	0.0107928	0	0	0	0.0323399	0
PEX6	0	0	0	0	0.00278508	0	0	0	0	0	0	0	0.456016	0	0.0204185	0	0	0	0.0286428	0
PFAS	0	0	0	0	0.0235397	0.00396665	0.00914941	0	0	0	0	0	0	0	0	0	0	0.0373788	0.254542	0.00980072
PFDN2	0	0	0	0	0.0122423	0	0	0	0	0	0	0	0	0	0	0	0.0215992	0	0.178549	0
PFDN5	0	0	0	0	0.00680439	0	0	0	0	0.000863859	0	0	0	0	0	0	0.0246566	0	0.108061	0
PFDN6	0	0	0	0	0.0262804	0	0	0	0	0	0	0	0	0	0	0	0.0230157	0	0.1089	0
PFKL	0.0483252	0.033766	0	0	0	0	0.0118681	0.0443522	0.188873	0	0.0583208	0	0.176942	0	0	0	0	0.00977315	0.400029	0.00383808
PFKM	0.0227133	0	0.0023757	0	0.0569668	0	0	8.59797e-06	0.0127755	0	0	0.0056517	0	0	0	0	0.0171936	0	0.377597	0
PFKP	0.0705173	0	0.0127461	0.000601722	0.0375541	0.00749103	0	0.169197	0.121352	0	0.132122	0	0.0681285	0.0803719	0	0	0.00983022	0.0275701	0.319454	0.102677
PFN1	0.0839033	0.0136396	0.00192707	0	0.251194	0	0.0451556	0	0	0.00721954	0.0461159	0	0.12679	0.130256	0	0.0261907	0.0276514	0.0855186	0.0648373	0.0535952
PGAM2	0	0.00461187	0	0	0.167134	0	0	0	0.00691126	0.0462013	0	0	0.0476043	0.0328045	0.017011	0	0.015908	0	0.0409685	0
PGAM5	0.0130837	0	0.000131255	0.00609553	0.0260781	0	0.00673429	0	0	0	0.00459206	0.0952559	0	0.00336467	0	0	0.00304037	0.298666	0.0746933	0.00431221
PGD	0.0153066	0.120964	0.0184567	0	0.0825903	0.0628408	0	0.0568555	0	0	0.00435375	0	0	0.0805378	0	0.0955912	0	0.0264928	0.0540646	0.0276999
PGK1	0.0421793	0.0772683	0.0268797	0	0.0803618	0.0594392	0.00221629	0.0236386	0	0	0	0	0	0.112347	0	0.0493607	0	0.00263344	0.0292297	0.0569962
PGRMC1	0	0	0.250046	0	0	0.0243585	0.013948	0	0.0266706	0	0.0150692	0	0.00289006	0.0669484	0.443447	0	0	0	0.0165623	0.00062268
PGRMC2	0	0.00412782	0.26074	0.00656986	0	0.0176287	0.120695	0	0	0	0.11002	0	0.104225	0.128632	0.724389	0	0	0	0.00666671	0.0670754
PGS1	0	0	0.00289338	0	0	0	0	0	0	0	0	0	0.374209	0	0.00998806	0	0	0	0	0
PHACTR2	0.029179	0	0	0	0.0733366	0	0	0.00134595	0	0	0.233509	0	0	0	0	0	0	0	0	0
PHACTR4	0.890131	0	0	0	0.128515	0	0.0302297	0	0	0	0.323896	0	0	0.0870363	0	0	0	0	0	0.0714325
PHB	0	0.013362	0.0837696	0.134562	0	0.0312293	0.0274898	0	0.0773369	0	0.201007	0	0.0936447	0.0534583	0.018934	0	0.00596816	0.442586	0.177223	0.00205811
PHB2	0	0.00833021	0	0.399086	0	0.0137111	0	0	0	0	0.0154487	0	0.0128788	0.0822923	0	0.00777293	0	0.417835	0.0424167	0
PHC1	0	0.200004	0	0	0	0	0	0	0.0133714	0.0435099	0	0	0	0	0	0	0	0	0	0
PHC2	0	0.203077	0	0	0	0	0	0	0.00981313	0	0	0	0	0	0	0	7.72451e-05	0	0	0
PHC3	0	0.197224	0	0	0	0	0	0	0.103185	0.0885515	0.00413555	0	0	0	0	0	0	0	0	0
PHF10	0	0.293715	0	0.00324044	0	0.00405207	0	0.37203	0.0958316	0.107683	0	0	0	0	0	0	0	0.00240631	0	0
PHF14	0	0.227333	0	0	0	0	0	0	0.0976098	0	0	0.00364475	0	0.000125504	0	0	0	0	0	0
PHF2	0	0.11493	0	0	0	0	0	0.237317	0.30699	0	0	0	0	0	0	0	0	0	0	0
PHF21A	0	0.00354916	0	0	0.0137989	0	0	0	0.00124387	0.001403	0	0.0218587	0	0	0	0	0.00094192	0	0.00993086	0
PHF3	0	0.0821678	0	0.00504681	0	0	0	0.0843058	0.139221	0.314924	0	0	0	0	0	0.0121286	0	0	0.0402621	0
PHF6	0	0.160043	0.00577015	0.000588982	0	0.0148877	0.0321666	0.0682415	0.205983	0	0.0939068	0	0.00128754	0.0157041	0	0	0	0.0143875	0.0842602	0
PHF8	0	0.072471	0	0.00501957	0	0	0	0.202692	0.318533	0.0335457	0.0214079	0	0	0	0	0.0570705	0	0	0	0
PHIP	0	0.315441	0	0	0	0	0	0.0416569	0.042109	0	0	0	0	0	0	0.0202679	0	0	0	0
PHKA1	0	0	0	0	0.272353	0	0	0	0.00132927	0	0	0	0	0	0	0.00876733	0	0	0.0234725	0.00359336
PHLDB1	0.16813	0	0	0	0	0	0	0	0	0	0.186562	0	0	0	0	0	0	0	0	0
PHLDB2	0.423967	0	0	0	0	0	0	0.00121763	0	0	0.168753	0.0495739	0	0	0	0	0.0152744	0	0	0
PHLDB3	0.260537	0	0	0	0	0	0	0	0	0	0.0857166	0	0	0	0	0	0	0	0.0617039	0
PHLPP1	0	0	0	0	0	0	0	0	0	0	0.176032	0	0	0	0	0	0	0	0	0
PHRF1	0	0	0.00145072	0	0	0	0.00227695	0.00312738	0	0.308854	0.000842397	0	0	0.0015113	0	0	0	0	0	0.000465311
PHYH	0	0	0	0.0021021	0.00981983	0	0	0	0	0.00238071	0	0.0150234	0	0	0	0.00349972	0	0	0.00731512	0
PI4K2A	0	0	0	0	0	0	0.187137	0	0	0	0	0	0	0	0	0	0	0	0	0
PI4KA	0.362002	0	0	0.00215927	0	0	0.0039818	0.00939295	0	0	0.374881	0.0102668	0.033312	0	1.07281e-06	0	0.00235555	0	0.0169779	0.0281244
PI4KB	0	0	0	2.59074e-06	0	0.0025408	0	0	0.00038197	0	0	0	0	0.0214529	0	0	0	0.00233651	0.00246559	0.22962
PIAS1	0.00243407	0.277789	0	0.00497509	0.000907553	0	0	0.00352177	0.0470927	0	0	0.00162116	0.000188765	0.00896615	0.00366295	0	0	0	0	0
PIAS2	0	0.228897	0	0	0	0	0	0.0194978	0.191735	0	0	0	0	0	0.00946762	0.0163612	1.7079e-05	0	0	0
PIAS4	0	0.248537	0	0.00288278	0	0	0	0.0153958	0.119799	0	0	0	0	0	0.00220709	0	0	0	0	0
PIBF1	0	0	0	0	0	0	0	0	0	0	0	0.275411	0	0	0	0	0	0.000417609	0	0
PICALM	0.173106	0	0	0	0.0871824	0	0.124983	0	0	0	0.014164	0.0185926	0.000391821	0.0340477	0	0	0	0	0.00108055	0.0631685
PIGB	0	0	0.219859	0	0	0.000490409	0	0	0	0	0	0	0	0	0	0	0	0	0	0
PIGG	0	0	0.136829	0	0	0.189641	0	0	0	0	0	0	0.00219977	0	0	0	0	0	0	0
PIGK	0	0.00978665	0.0992994	0	0	0.330479	0	0	0	0	0.00151769	0	0	0	0.00987843	0	0	0	0.022252	0
PIGN	0	0	0.0219647	0	0	0.285696	0	0	0	0.000426613	0	0	0	0	0	0	0	0	0	0
PIGO	0	0	0.0216959	0	0	0.160312	0	0	0	0	0	0.000855502	0	0	0	0	0	0	0	0
PIGS	0	0.0138206	0.0954972	0.000147118	0	0.359341	0	0	0	0	0.001528	0	0	0	0	0	0	0.010026	0.00669471	0
PIGT	0.0119021	0.0209414	0.0940583	0	0	0.370583	0	0.0185568	0	0.00300479	0.00720188	0	0.0381974	0.00220811	0.0100797	0	0.00951171	0.00692363	0.01132	0
PIGU	0	0.00156358	0.17797	0	0	0.00412372	0	0	0	0	0	0	0	0	0.141312	0	0	0	0.00043576	0
PIGW	0	0	0.18585	0	0	0.0152763	0	0	0	0	0	0	0	0	0.0693263	0.000332679	0	0	0	0
PIH1D1	0	0	0	0	0.0192758	0	0	0	0	0.0108065	0	0	0	0	0	0	0	0	0.178718	0
PIK3AP1	0	0	0	0.00533617	0.00468198	0	0	0	0	0.000107912	0	0.0107004	0.0251636	0	1.75854e-05	0	0	0	0.0245166	0
PIK3C2A	0	0	0	0	0.0982113	0	0.0298025	0	0	0	0	0.0527399	0	0	0	0	0	0	0.0560547	0.0132517
PIK3C2B	0.00787823	0	0	0	0.011977	0	0.0636494	0	0	0	0	0.0301147	0	0	0	0	0	0	0.052774	0.0142714
PIK3C3	0	0	0	0	0.12735	0	0.223165	0.00105985	0.000280451	0	0	0	0	0.0121692	0.0186225	0	0	0	0	0.0871446
PIK3CA	0.0047878	0	0	0	0	0	0	0	0	0	0.199569	0	0	0	0	0	0.00100012	0.00243336	0.000553996	0
PIK3CB	0.104695	0	0	0	0	0	0.00467361	0	0	0	0.422722	0	0	0	0	0	0	0.00554757	0.0361489	0
PIK3R1	0.122463	0	0.00121588	0	0	0	0.0178093	0	0	0	0.2476	0	0	0.0103317	0	0	0	0.00686542	0.0470851	0
PIK3R2	0.353806	0	0	0	0	0	0.0347127	0	0	0	0.299582	0	0	0	0	0	0	0.00316638	0.0495359	0
PIK3R3	0	0	0.0025068	0	0	0	0.0114775	0	0	0	0.193346	0	0	0.0210601	0	0	0	0.00832682	0.0330361	0
PIK3R4	0	0	0	0	0.0022142	0	0.214132	0	0.000305252	0	0	0.000327228	0	0	0	0	0.121918	0	0	0
PIKFYVE	0	0	0	0	0	0	0.297244	0	0	0	0	0	0	0	0	0	0	0	0	0.00741394
PINX1	0	0.233	0	0	0	0.00102624	0	0.306455	0.0500113	0.0242067	0.0136829	0	0	0	0	0	0	0	0	0
PIP4K2A	0	0.000424579	0.00459657	0	0.0190047	0	0.00978118	0	0	0	0.0682157	0	0	0.00858061	0	0.00119372	0	0.00735731	0.0278085	0
PIP4P1	0	0	0	0	0	0	0.272328	0	0	0	0	0	0	0	0	0	0	0	0.00738587	0
PIP5K1A	0.183608	0	0	0	0	0	0.0380192	0	0.00303183	0	0.393215	0	0.00121584	0	0	0	0	0.00355514	0	0
PITRM1	0	0	0	0.163832	0	0	0	0	0	0	0	0	0	0	0	0	0	0	0.0105313	0
PJA2	0	0	0	0	0.0750846	0	0	0	0	0	0	0.03042	0.0192223	0	0	0	0.000661593	0	0.0319774	0
PKD2	0	0	0.0436838	0	0	0.000222942	0	0	0	0	0	0	0	0	0.0453473	0	0	0	0	0
PKM	0.0167708	0.0488722	0.00507227	0	0.132469	0.0170921	0	0.0757348	0	0	0	0	0	0.0414642	0	0.116625	0.00582917	0.0210465	0.232758	0.0298322
PKMYT1	0	0.00139642	0.0702992	0.000597335	0	0	0	0.000550983	0	0	0	0	0	0.0425979	0.501119	0	0	0.00134435	0	0
PKN1	0	0	0	0.00476376	0.00889208	0	0	0.00246286	0	0	0.162879	0.00197256	0	0	0	0	0.00125496	0.000439572	0	0
PKN2	0.0500346	0.00187738	0	0	0.035931	0	0	0.00197429	0	0	0.206732	0.00717215	0	0	0	0	0.0131602	0	0.00269739	0
PKN3	0.0034016	0	0	0	0.00479004	0	0	0.00226068	0	0	0.190208	0	0	0	0	0	0.0010241	0	0.00305644	0
PKP2	0.806363	0	0.0110885	0.00144533	0	0	0.025896	0.00131938	0	0.00353692	0.385881	0.0602723	0.0600967	0	0	0	0	0.00703765	0.0982435	0.0408509
PKP4	0.447093	0	0	0	0	0	0	0	0.0003285	0	0.142477	0.032186	0	0	0	0	0.00260434	0	0.00486883	0.0164023
PLBD2	0	6.01468e-05	0	0	0	0.0789544	0	0	0	0	0	0	0	0	0	0	0	0	0.00475102	0
PLCB1	0.00192855	0	0	0	0	0	0.0154672	0	0	0	0.470696	0	0	0	0	0	0	0	0	0
PLCH1	0.444988	0	0	0	0	0.000472623	0	0	0	0	0.0155198	0.0305925	0	0	0	0.00280938	0.00119988	0	0.0111002	0
PLCL2	0.0498456	0	0	0	0	0	0	0	0	0	0.186657	0	0	0	0	0	0	0	0	0
PLD1	0	0	0.00486381	0	0	0	0.246468	0	0	0	0.0634706	0	0	0	0	0	0	0	0	0
PLD3	0.0300858	0.00377155	0.139345	0	0	0.0478044	0	0	0	0	0	0.0123554	0	0.405819	0.219023	0	0.00528317	0.0028666	0	0
PLD6	0	0	0	0	0	0	0	0	0	0	0	0	0.408573	0	0	0	0	0	0	0
PLEC	0	0	0	0	0.0220301	0.000149957	0	0	0.000333923	0	0	0.179644	0.00195979	0	0.010787	0.000549521	0	0	0	0
PLEKHA1	0.698223	0	0	0	0.0127345	0	0.0459926	0	0	0	0.424753	5.13252e-05	0	0.075586	0	0	0.0046106	0	0	0.087391
PLEKHA3	0	0	0	0	0	0	0	0	0.000320084	0	0	0	8.15526e-05	0.117464	0.0244321	0	0	0	0	0
PLEKHA5	0.706331	0	0	0.000293479	0	0	0	0	0	0	0.152043	0.0240837	0	0.00473467	0	0	0.447507	0	0.0133375	0.0272658
PLEKHA6	0.0656447	0	0	0	0.00614185	0.000359554	0	0	0.000118655	0	0	0.0180519	0	0	0	0.00628971	0.00590281	0	0.000837188	0
PLEKHA7	0.147598	0	0	9.74023e-06	0	0.000363887	0	0	5.98794e-05	0	0	0.0326787	0	0	0	0.00326131	0.00484408	0	0	0
PLEKHA8	0.00113163	0	0	0	0	0	0.060903	0	0	0	0	0	0	0.0406719	0	0	0	0	0.050934	0
PLEKHG1	0.00305767	0	0	0	0	0	0	0	0	0	0.00262359	0.275644	0	0	0.00727295	0	0	0	0	0
PLEKHG3	0	0	0	0	0.0847416	0	0	0.00109224	0	0	0.119873	0	0	0	0	0	0.0104487	0	0	0
PLEKHH2	0	0	0	0	0	0	0	0	0	0	0	0.217392	0	0	0	0	0	0	0.022583	0
PLEKHM1	0	0	0	0	0	0	0.217754	0	0.00103271	0	0	0	0	0	0	0	0	0	0	0
PLEKHM2	0	0	0	0	0.00156942	0	0.103325	0	0	0	0	0	0	0	0.0158685	0	0	0	0	0
PLEKHM3	0	0	0	0	0	0	0.214038	0	0	0	0	0	0	0	0	0	0	0	0	0
PLEKHO2	0.183452	0	0	0	0.00130225	0	0	0.000647936	0	0	0.355858	0	0	0	0	0	0	0	0	0.0992332
PLGRKT	0	0	0.00037915	0.0126736	0	0.00106035	0	0	0	0	0	0	0	0	0	0	0	0.183798	0.00719613	0
PLK1	0.31667	0.00558142	0	0.0130063	0.0536813	0.00517888	0.0428243	0	0.14382	0	0.330553	0.126698	0.10041	0	0.0748065	0	0.282801	0.0465942	0.110683	0
PLOD1	0	0	0	0	0	0.43382	0	0	0	0	0	0	0.0338921	0	0	0	0	0	0	0
PLOD2	0.00311085	0	0	0	0	0.411766	0	0	0	0	0	0	0	0	0	0	0	0	0	0
PLOD3	0	0	0	0	0	0.32942	0	0	0	0	0	0	0	0	0	0	0	0	0	0
PLPP1	0	0	0.00746906	0	0	0	0.0841643	0	0	0	0.167091	0	0.00330498	0.0227274	0	0	0	0.000332912	0	0
PLPP3	0	0	0.0401866	0.0031291	0	0	0.221285	0	0	0	0.436168	0	0	0.164566	0	0	0	0.00283093	0	0.045185
PLRG1	0	0	0	0	0	0	0	0	0.0017238	0.0592092	0	0	0	0	0	0	0	0	0.0328444	0
PLS1	0.0520419	0	0	0	0.353913	0	0	0	0	0	0	0	0.00418981	0.000233847	0	0	0.0252599	0	0	0.0857264
PLS3	0	0.000770883	0	0	0.102425	0.00173178	0	3.83101e-06	0	0	0.00129012	0	0	0.000564633	0	0	0	0.000934577	0	0.000413175
PLXNA1	0.0401884	0	0	0	0	0	0	0	0	0	0.288578	0	0	0	0	0	0	0	0	0
PLXNA2	0	0	0	0	0	0	0	0	0	0	0.207672	0	0	0	0	0	0	0	0	0
PLXNB2	0	0	0.127292	0.0033735	0	0.0227241	0.0605247	0	0.000902705	0	0.253426	0	0.0111285	0	0.490098	0	0	0	0	0.00857071
PML	0.0235762	0.030664	0	0	0.0072262	0	0.0140605	0	0.0160568	0.0179241	0.00265251	0	0.0142744	0.0288384	0.0464795	0	0	0	0.00261535	0.00539819
PMPCA	0	0	0	0.290736	0	0	0	6.35321e-05	0.000590895	0.000570771	0	0	0.00234639	0	0	0.000476287	4.7949e-05	0.011566	0	0
PMS1	0	0.194435	0	0	0	0	0	0	0.0430094	0.153656	0	0	0	0	0	0	0	0	0	0
PMS2	0	0.0818298	0	0.00630971	0	0	0.000631791	0	0.0388112	0.0986667	0.00803964	0	0	0	0	0	0	0	0	0
PNISR	0	0	0	0	0	0	0	0.0904479	0.0423328	0.35339	0	0	2.83009e-05	0	0	0	0	0	0	0
PNKD	0	0	0	0	0	0	0	0	0	0	0	0	0	0	0.00106413	0.00373952	0.0203683	0.252887	0	0
PNN	0	0	0.000358605	0.00465227	0.00665127	0	0	0.0472868	0	0.237927	0.0518861	0.00731581	0	0	0	0	0.0204545	0	0.00280573	0
PNPLA8	0	0	0	0.360658	0.00921807	0	0	0	0	0.00232227	0	0.0142553	0	0	0	0.0031408	0	0	0.00109516	0
PNPT1	0	0	0	0.369467	0	0	0	0	0	0	0	0	0	0	0	0	0	0	0	0
POC1B	0	0	0	0	0	0	0	0	0	0	0	0.117765	0	0	0	0	0.0237883	0	0	0
POC5	0	0	0	0	0.165274	0	0	0	0	0	0	0.129787	0	0	0	0	0.00772762	0	0.0363471	0
PODXL	0	0	0	0	0	0	0	0	0	0	0.383622	0	0	0	0	0	0	0	0	0.147835
PODXL2	0	0	0	0	0	0	0.0249264	0	0	0	0.121348	0	0	0	0	0	0	0	0	0.226682
POFUT1	0	0	0	0	0	0.410076	0	0	0	0	0	0	0.0960571	0	0	0	0	0	0	0
POFUT2	0	0	0	0	0	0.264241	0	0	0	0.000110688	0	0	0	0	0	0	0	0	0	0
POGK	0	0.0818602	0	0	0	0	0	0	0	0	0	0	0	0	0	0	0	0	0	0
POGLUT1	0	0	0	0	0	0.314086	0.00830444	0	0	0	0	0	0	0	0	0	0	0	0	0
POGZ	0	0.19281	0	1.7339e-05	0.00185891	0	0	0	0.0988836	0.0554117	0	0.00220588	0	0	0	0	0	0	0	0
POLA1	0	0.253664	0	0.0137953	0	0	0	0.00157932	0.147015	0.138574	0	0	0	0	0	0	0	0	0	0
POLA2	0	0.192205	0	0.0119837	0.0240613	0	0.00305114	0	0.00533847	0.070168	0	0.000113049	0	0	0	0	0	0.00530851	0.0475081	0
POLD1	0	0.193038	0	0	0.000915198	0	0	0.00346873	0.203456	0.0619752	0	0	0	0	0	0.00748775	0.00456439	0	0.0233052	0
POLD3	0	0.277982	0	0	0	0.00474811	0	0.014011	0.236469	0.205162	0	0	0	0.0192351	0	0	0	0.00659664	0	0
POLDIP2	0	0	0	0.244298	0	0	0	0	0	0	0	0	0	0	0	0	0	0	0.00404541	0
POLDIP3	0	0.00678163	0	0.00508927	0	5.61763e-05	7.64737e-05	0.047021	0	0.160451	1.41431e-05	0	0	0	0	0.0152458	0.000959588	0.000340037	0	0
POLE	0.0169813	0.0374644	0.0658534	0	0.0103247	0	0	0.0297589	0.144776	0.0376537	0.000665292	0	0.105309	0	0	0	0.0043551	0	0	0
POLG	0	0	0	0.260937	0	0	0	0	0	0	0	0	0	0	0	0	0	0	0	0
POLR1A	0	0	0	0	0	0	0	0.00156043	0.075684	0	0	0	0	0	0	0	0	0	0.00773394	0
POLR1B	0	0	0	0	0	0	0	0.000557116	0.0699698	0	0	0	0	0	0	0	0	0	0.00836192	0
POLR1E	0	0	0	0	0	0.000148416	0	0.0577244	0.0858587	0	0	0	0	0	0	0	0	0	0	0
POLR2A	0	0	0	0	0	0	0	0	0	0.00867256	0	0	0	0	0	0	0	0	0.109646	0
POLR2B	0	0	0	0	0	0	0	0	0	0.00791558	0	0	0	0	0	0	0	0	0.122467	0
POLR2J3	0	0	0	0	0	0	0	0	0	0.00716844	0	0	0	0	0	0	0	0	0.10405	0
POLR2M	0	0	0	0	0.0141333	0	0	0	0	0.00704923	0	0	0	0	0	0	0	0	0.0857815	0
POLR3A	0	0.0657718	0.0321422	0	0	0	0.0425428	0.0316202	0	0	0	0	0	0	0.0162619	0	0	0	0.137503	0
POLR3B	0	0	0	0	0	0	0	0	0	0.00716844	0	0	0	0	0	0	0	0	0.10405	0
POLR3C	0	0.0763785	7.08784e-05	0	0	0	0	0	0	0.0409433	0	0	0	0	0	0	0	0	0.000930689	1.3953e-05
POLRMT	0.00359209	0	0.0159042	0.293959	0.00157464	0	0	0.00162731	0.010806	0.00219065	0	0	0.041857	0	0	0.00400558	0.00172437	0	0	0.000143994
POM121	0	0.0168009	0	0	0	0	0	0	0	0.0212878	0	0	0	0	0.0920426	0	0	0	0.131181	0
POM121C	0	0	0.00197341	0	0	0	0	0	0	0.00157703	0	0.0093662	0	0.00928589	0.143219	0	0	0	0.130729	0
POMK	0	0	0.169222	0	0	0.0272325	0	0	0	0	0	0	0.00574021	0	0	0	0	0	0	0
PON2	0	0	0.00460374	0	0	0.256781	0.00163983	0	0	0	0.0109848	0	0	0	0.000717091	0	0	0	0	0
POP1	0	0.18694	0	0	0	0	0	0.117633	0	0.0159272	0	0	0	0	0	0	0	0	0	0
POP4	0	0.0568558	0	0	0.0114631	0	0	0.0615631	0.0848721	0.0402376	0.00375085	0	0	0	0	0	0	0.0202903	0.015602	0
POR	0	0	0.0980367	0	0	0	0	0	0	0	0	0	0.0181721	0.0994154	0.605952	0	0	0	0	0
POTEE	0.076495	0.0175411	0.000908991	0.0496693	0.100987	0.0517858	0	0.0193506	0.00771168	0	0	0.0166931	0	0.0775589	0.0469804	0.0369094	0.0469819	0.237157	0.146011	0
POU2F1	0	0.2061	0	0	0	0	0	0.013166	0.132991	0	0	0	0	0	0	0	0.00197856	0	0	0
PPA2	0	0	0	0.314686	0	0	0	0	0	0	0	0	0	0	0	0	0	0	0.00383001	0
PPAN-P2RY11	0.0229339	0.146924	0.0138195	0.0220099	0.00137233	0.00671753	0.00320907	0.315158	0.198524	0	0.0236129	0.00197769	0	0.0456606	0.0986802	0	0.00148255	0.00791033	0.0387861	0.00367661
PPFIA1	0.231855	0	0	0	0	0	0	0	0	0	0.410498	0.00533225	0	0	0	0	0.0038381	0.000750205	0.0046054	0.017243
PPFIBP1	0.858435	0	0	0	0	0	0.082772	0	0	0	0.43521	0	0.000502573	0.0104784	0	0	0	1.78437e-05	0.00719303	0.0505693
PPHLN1	0	0	0	0	0	0	0	0	0	0.258456	0	0	0	0	0.0109184	0.0262087	0	0	0	0
PPIB	0	0	0.0586661	0	0	0.461304	0	0.0177161	0	0	0	0	0.131083	0	0	7.46559e-05	0	0.00302281	0	0
PPIC	0	0	0	0	0	0.320774	0	0	0	0	0	0	0	0	0	0	0	0	0	0
PPID	0.051639	0	0	0	0	0	0	0	0	0	0	0	0	0	0	0.013023	0	0	0.0768654	0
PPIF	0	0	0	0.393335	0	0	0	0	0	7.01444e-05	0	0	0.000939427	0	0	0	0.00455406	0.0708083	0	0
PPIG	0	0	0	0	0	0.0190161	0	0.0254674	0	0.140903	0	0.00784156	0	0	0.0110506	0	0	0.00234605	0	0
PPIL1	0	0.0670096	0	0	0	0	0	0	0	0.0162847	0	0	0	0	0	0	0	0	0.0420978	0
PPIL2	0	0.291336	0	0	0	0	0	0.0861429	0.233443	0.194703	0	0	0	0	0.0127168	0	0	0	0	0
PPIL4	0	0	0.00130007	0	0.00604922	0	0	0.00336601	0.0464187	0.13525	0	0	0	0	0.00394578	0	0	0	0.000737099	0
PPIP5K1	0	0	0	0	0.084973	0	0.00326507	0.00830201	0	0	0.021124	0.0116694	0	0	0	0.0191095	0.000891855	0	0.0999843	0.0123056
PPM1B	0	0	0	0	0.000961752	0	0	0	0	0	0	0.0326189	0.0465511	0	0	0	0	0	0.0257388	0
PPM1G	0.0016708	0.0889324	0	0.000290449	0	0	0	0.169487	0.0286242	0	0	0	0	0	0	0	0	0	0	0
PPP1CA	0.0590196	0.195057	0	0	0.00919168	0	0.0120674	0.00124957	0	0.0347287	0.0664823	0.0143424	0	0.00160823	0	0.00301975	0.0178029	0.00150385	0.0303301	0.00767193
PPP1CB	0.0394738	0.195124	0	0	0.0057935	0	0.0373598	0	0	0.0227813	0.145545	0	0	0	0	0	0	0	0.00222101	0
PPP1CC	0.0195251	0.205766	0	0.0111996	0	0	0.0363189	0.0363621	0	0.0100806	0.0506068	0.00479201	0	0	0	0.00160405	0	0	0.0213718	0
PPP1R10	0	0.211925	0	0.00501654	0	0	0	0.0846943	0.0454743	0.247808	0	0	0	0	0	0.00643014	0	0	0.00860071	0
PPP1R12A	0	0	0	0	0.317975	0	0	0	0	0	0	0	0	0	0	0.00595108	0.121002	0	0	0.010006
PPP1R13B	0.223778	0	0	1.60045e-05	0.00781302	0.000159065	0	0	0.00012328	0	0	0.0834204	0	0	0	0.00468452	0.00706963	0	0	0
PPP1R13L	0	0	0	0	0.00791426	0	0	0	0	0	0	0	0	0	0	0.0023501	0.111529	0	0	0
PPP1R15B	0	0	0.099029	0	0.0173959	0	0	0	0	0	0	0.0173046	0.333889	0	0.419289	0.00572963	0	0.0112592	0	0
PPP1R16B	0.118686	0	0	0	0	0	0.000332715	0	0	0	0	0	0	0	0.00910787	0	0	0.00281824	0	0
PPP1R18	0.00189874	0.000383101	0	0	0.10395	0.000219696	0	0	0	0	0	0	0	0	0	0	0	0	0	0
PPP1R21	0	0.000811818	0	0	0.010968	0.000907372	0.0189724	0.000318336	0	0	0	0	0	0.0192594	0.00131304	0.00127358	0	0	0	0.041095
PPP1R37	0.00793055	0	0	0	0.00403397	0	0.0936795	0	0	0	0	0	0	0.0508889	0	0	0	0	0.0148102	0.319391
PPP1R9A	0.146056	0	0	0	0.068488	0	0	0.000186787	0	0	0.353749	0	0	0	0	0	0	0	0	0
PPP1R9B	0	0.000303145	0	0	0.144598	0.000111757	0	0	0	0	0	0.0119183	0	0	0	0	0	0	0	0
PPP2R3A	0	0	0	0	0.0291618	0	0	0	0	0	0	0.0246517	0.022538	0	0	0	0	0	0.0248002	0
PPP2R3B	0	0.000685901	0	0	0.0413514	0	0	0	0	0	0	0.00406394	0	0	0	0	0	0	0	0
PPP2R5D	0.0827243	0.00499454	0	0.0133901	0.258271	0	0	0	0	0	0.0269235	0.00112811	0.0251788	0	0.00911226	0	0.0816322	0	0.0155693	0.0719378
PPP4R1	0	0	0	0	0.0106789	0	0	0	0	0	0	0	0	0	0	0	0.0266171	0	0.0906236	0
PPP4R3A	0	0.151198	0	0.0304665	0	0	0.000347951	0	0.115328	0.299767	0.00219589	0	0	0	0.00146149	0	5.17985e-05	0	0	0
PPP5C	0	0	0	0	0	0	0	0.00192953	0	0	0	0	0	0	0.00581956	0	0	0	0.0783503	0
PPP6R1	0	0	0.00147546	0.00325421	0.0904247	0	0	0.000582989	0	0.00054983	0	0.0423553	0.0250512	0.000581769	0.00582147	0.00275493	0.0771566	0	0.0204203	0
PPP6R2	0	0	0	0	0.193953	0	0.00480711	0	0	0	0	0.0677768	0	0.00114818	0	0.0109346	0.0338694	0	0.0216949	0.00984246
PPP6R3	0	0	0	0.0159827	0.270483	0	0	0.00717624	0.000849013	0.003766	0	0.0435322	0	0	0	0.0190255	0.10127	0	0	0.00200869
PPWD1	0	0.0694437	0.000888322	0	0	0	0	0.00803039	0	0.0863113	0	0	0	0	0.00310042	0	0	0	0.00295039	0
PQBP1	0	0.0533955	0	0	0	0	0	7.63268e-05	0	0.131233	0	0	0	0	0	0	0	0.000498317	0	0
PRAF2	0	0.00862161	0.264584	0.00260574	0	0	0.0434387	0	0.0711812	0.000646493	0.0436028	0.00979187	0.0344035	0.147935	0.15016	0	0.0100061	0.010909	0.0125881	0.0298116
PRAG1	0	0	0	0	0.0200319	0	0	0	0	0	0	0.0235257	0	0	0	0	0	0	0.0121883	0
PRC1	0	0	1.4022e-05	0	0	0.000169171	0	0	0	0.000289179	0	0	0	0	0	0	0.162285	0.000604868	0	0
PRCC	0	0.110922	0	0.000705666	0	0	0	0	0	0.231606	0	0	0	0	0	0	0	0	0.031666	0
PRDM15	0	0.136966	0	0	0	0	0	0.0293442	0.0608058	0	0	0	0	0	0	0	0.00262793	0	0	0
PRDM2	0	0.01608	0	0	0.0144602	0	0	0.00355178	0.0645604	0.0235338	0	0.00875221	0	0	0	0	0.00113565	0	0.00120488	0
PRDX3	0	0	0	0.331082	0	0.0155846	0	0	0	0.00303575	0	0.026636	0.0857526	0	0	0	0	0.118108	0.127201	0
PRDX4	0	0	0.0669339	0	0.00314527	0.323774	0	0.00176833	0	0.000100543	0	0.00488922	0.125041	0	0	0	0	0	0	0
PREB	0	0	0.0938649	0	0	0	0.00388263	0	0	0	0	0	0.00675988	0.153646	0.498506	0	0	0	0	0.0104854
PREPL	0	0	0	0.326369	0	0	0	0	0	0	0	0	0	0	0	0	0	0.00128475	0	0
PRIM2	0	0.0396851	0	0	0.00396983	0	0	0.00250912	0.0146526	0.0274323	0	0	0	0	0	0.00642429	0.0298609	0	0.00069095	0
PRKAA1	0	0	0	0	0	0	0.0553458	0	0	0	0	0	0	0	0	0	0	0	0.0624179	0
PRKAA2	0	0	0	0	0	0	0.0413041	0	0	0	0	0	0	0	0	0	0	0	0.0568861	0.000897743
PRKAB1	0	0	0	0	0.00456082	0	0.0480795	0	0	0	0	0	0	0	0	0	0	0	0.0566056	0.00780434
PRKAG1	0	0	0	0	0.00872815	0	0.0383375	0	0	0	0.0130407	0	0	0.0030823	0	0	0	0	0.0871233	0
PRKAR2A	0.0188102	0	0	0	0.0276767	0	0	0	0	0	0.00832124	0	0.189493	0	0	0.0486253	0	0.0372835	0.0415416	0.00714144
PRKAR2B	0	0	0	0	0.00447636	0	0	0	0	0	0	0	0.07122	0.000766922	0	0.0483354	0	0.0114631	0.0512542	7.18219e-05
PRKCD	0	0	0.0837659	0	0	0	0.0125261	0	0	0	0.00435703	0	0.375751	0	0	0	0	0	0	0
PRKCH	0	0	0.0848522	0	0	0	0	0	0	0	0.00851537	0	0.379794	0	0	0	0	0	0	0.00775566
PRKCI	0.0494717	0.000408605	0	0	0.0369551	0	0	0	0	0	0.0208533	0.0271182	0.00373097	0.0581352	0	0	0.000291458	0.00109621	0.0129794	0
PRKCQ	0	0	0.062719	0	0	0	0.00728989	0	0	0	0	0	0.376172	0	0	0	0	0	0	0
PRKCSH	0	0	0.0304565	0	0	0.448252	0	0.00528464	0	0	0	0	0.0689613	0	0	0.00103392	0	0.00165564	0	0
PRKCZ	0	0.000685901	0	0	0.0413514	0	0	0	0	0	0	0.00406394	0	0	0	0	0	0	0	0
PRKD3	0.00080568	0	0	0	0	0	0.144162	0.00115867	0.00128371	0	0.172997	0	0.000144641	0.0129634	0.0306295	0.000854888	0.000903639	0	0.00147769	0.00841706
PRKDC	0.07075	0	0.187599	0.0244711	0.0472769	0.00401576	0.0573749	0.116016	0.140378	0.0520841	0.0222835	0.0661608	0.384526	0.0168456	0.0590153	0	0.0451218	0.0680309	0.213531	0.0513147
PRMT7	0	0	0.000510016	0.0863846	0.179098	0	0.0271449	0.00207872	0.0123154	0.00294621	0	0	0.00175191	0	0.0283709	0.00300836	0	0	0	0.0949057
PROSER1	0	0	0	0	0	0.000126012	0	0	0	0	0	0.170845	0	0	0.0119274	0.00114815	0	0	0	0
PROSER2	0.024022	0	0	0	0.0762528	0	0	0	0	0	0	0	0	0	0	0.00932709	0.0184556	0.000185672	0	0
PROSER3	0	0	0	0	0	0.00011419	0	0	0	0	0	0.174346	0	0	0.011702	0.00112635	0	0	0	0
PRPF19	0	0.0482709	0	0	0	0.00306268	0	0	0	0.0235725	0	0	0	0	0	0	0	0.00914792	0.0339368	0
PRPF3	0	0.0273674	0	0.00145415	0	0.0009494	0	0.202933	0.171393	0.263045	0	0	0	0	0	0	0	1.28833e-05	0.00532603	0
PRPF31	0	0.0396195	0.00169476	0	0	0	0	0.072353	0.234295	0	0	0	0	0	0	0	0.00246054	0.00271482	0.00391485	0
PRPF4	0	0.201656	0	0	0	0	0	0.00282864	0.0266706	0.00410622	0	0	0	0	0	0	0	0	0.0467115	0
PRPF40A	0	0	0	0	0	0	0	0	0	0.408674	0	0	0	0	0	0.0227354	0	0	0	0
PRPF4B	0.0166249	0	0	0	0	0.0019912	0	0.0586502	0	0.213481	0	0	0	0	0	0	0	0.00259197	0.00530945	0
PRPF6	0.00517299	0	0.00857026	0.0019815	0	0	0.00260518	0.0227214	0.0377155	0.080758	0.0069939	0	0.00915851	0	0.0048463	0	0	0.00977049	0.0454925	0
PRPF8	0	0	0	0.00053274	0.0516455	0	0	0.0240704	0	0.155063	0	0.0100162	0.00348308	0	0.000932833	0	0.0140578	0	0.042993	0
PRPH	0	0	0	0	0.0330365	0	0	0	0.0168662	0.00937165	0	0.0036247	0.000527035	0.0137643	0	0	0.00173291	0	0	0
PRR11	0	0	0.132348	0	0	0	0	0	0	0	0	0	0.382039	0	0.019625	0.00141372	0	0	0	0
PRR12	0	0.0148227	0	0	0	0	0	0.0094577	0.0875764	0.00994241	0	0.0346144	0	0.0129969	0	0	0	0	0	0
PRR14	0	0.0872988	0	0	0.000150481	0	0	0	0	0	0	0	0	0	0.0154461	0	0	0	0	0
PRR14L	0	0.0279854	0	0	0	0	0	0	0.0263833	0.0948888	0	0	0.000597081	0	0	0	0	0	0	0
PRR36	0	0	0	0	0	0	0	0	0	0	0	0	0	0	0	0	0.272538	0	0	0
PRR5	0.310109	0	0	0	0	0	0.0474887	0	0	0	0.210159	0	0	0	0	0	0	0	0	0
PRR5-ARHGAP8	0.0140458	0	0	0	0	0	0.117082	0	0.00249596	0	0	0	0.00100384	0	0	0	0	0	0	0
PRRC2A	0	0.000328308	0	0.000577981	0.0332202	0	0	0	4.0414e-05	0	0	0	0	0	0	0.584052	0.159712	0	0	0
PRRC2B	0	0	0	0	0	0	0	0	0	0.000353593	0	0.163731	0	0	0	0.430479	0.0049361	0	0	0
PRRC2C	0	0	0	0	0.0794919	0	0	0	0	0	0	0	0	0	0	0.529863	0.0691382	0	0	0
PRRT4	0	0	0.0146235	0	0	0	0.097295	0	0	0.000149466	0.386568	0.00111399	0	0.134333	0	0	0	0	0	0.00352808
PSD3	0.73378	0	0.0015481	0	0	0	0.0272427	0	0	0	0.297107	0	0.00709986	0	0	0	0	0	0.0100082	0
PSEN1	0	0	0	0.0163966	0	0	0.12702	0.000828665	0.0014735	0.000249368	0.269265	0	0	0.0514346	0	0	0	0	0	0
PSIP1	0	0.323235	0	0.00250002	0	0	0	0.121205	0.157134	0	0	0	0	0	0.00279384	0.002572	0	0	0	0
PSMC1	0.0718176	0	0	0	0	0	0.029134	0	0	0.00661376	0.156026	0	0	0	0.0151325	0	0	0.00391444	0.233386	0
PSMC2	0.0101602	0	0.0126882	0	0.122256	0	0.0227527	0	0	0	0	0.200112	0.0184071	0.019838	0.0145216	0.00574103	0.0190031	0.00683885	0.178164	0
PSMC3	0	0.00102691	0	0	0.0130799	0	0	0	0	0.00846341	0	0.0364957	0.0554646	0	0.053442	0	0.000301925	0	0.0736793	0
PSMC4	0	0.0152157	0.0349441	0.0330453	0.0599928	0	0	0.00194165	0.000563099	0.0547613	0	0.104258	0.06258	0.0217005	0.0477508	0	0.0271343	0.0291173	0.397489	0
PSMC5	0	0	0	0.0763802	0.186046	0	0	0	0	0.0174065	0	0.130924	0.0764899	0.0176161	0.0595495	0.0128845	0	0	0.238736	0
PSMC6	0	0	0	0	0	0	0	0	0	0.0243445	0.0377998	0	0	0	0	0	0	0	0.159916	0
PSMD1	0.00522584	0	0	0	0.0150718	0	0	0.0142515	0.00792221	0	0	0	0.0531733	0.0509658	0.0641636	0.200778	0	0	0.119704	0
PSMD12	0.0381312	0.0655134	0.00698467	0	0.320282	0	0.0596888	0	0	0.00611929	0.0376154	0.0310676	0.18649	0.0639223	0.0753599	0.00435664	0.017183	0	0.0861168	0.00145478
PSMD2	0	0.0044166	0	0	0.0135878	0	0	0	0	0.019787	0.0518698	0	0.00335421	0.0542409	0	0	0	0.00415056	0.143717	0
PSMD3	0	0	0.0195257	0	0.0322541	0	0	0	0.0714091	0.00945929	0.0821474	0.0379037	0.149773	0.127375	0	0	0	0.0554973	0.302165	0
PSMD4	0.0175707	0.0145486	0	0	0.0242262	0.000825021	0	0.0201686	0	0.0275641	0	0.00520118	0.0498704	0.0645825	0.108437	0.08834	0	0	0.151285	0
PSMD6	0	0.109643	0.0341018	0	0	0	0	0.0180609	0.00480192	0.00835574	0.0482219	0	0	0.0209187	0	0.140742	0	0.0376537	0.333621	0.00285306
PSME2	0.00157972	0	0	0	0	0.00077838	0	0.12968	0	0	0	0.011779	0.00609609	0	0	0	0.000348186	0.0155482	0.0263869	0
PSME3	0	0.0936733	0.00441532	0.0439358	0	0	0.0031331	0	0.158437	0.168324	0.000808885	0	0	0.00360881	0	0.000290042	0	0	0	0.00139364
PSMG1	0	0.00714702	0	0	0.0119163	0	0	0.0275901	0.0146177	0	0	0.00514545	0.0322565	0	0	0.0572784	0	0.110544	0.0712206	0
PSPC1	0	0.00576628	0	0	0	0	0	0	0	0.131374	0	0	0	0	0	0.0383164	0	7.68332e-05	0	0
PSRC1	0	0	0	0	0	0	0	0	0	0	0	0	0	0	0	0	0.504523	0	0	0
PTAR1	0	0	0	0	0.000519794	0	0	0	0	0.000867999	0	0.00192233	0.0041861	0	0	0	0	0.0737601	0	0
PTBP1	0	0	0	0	0	0.00749908	0	0	0	0.0869669	0	0	0	0	0	0.0371	0	0.00701272	0.0369573	0
PTBP2	0	0	0	0	0	0	0	0	0	0.0779999	0	0	0	0	0	0.0429784	0	0	0	0
PTBP3	0.00837081	0	0	0	0.00479018	0	0	0	0.113698	0.0304375	0	0	0	0.0795838	0	0.0234662	0	0	0.0613178	0
PTCD3	0	0.00686902	0	0.367569	0	0	0	0.000426994	0.00115725	0.00233434	0	0	0	0	0	0.00289603	0.000362218	0.0259773	0	4.18721e-06
PTCH1	0	0	0	0	0	0	0	0	0	0	0	0	0	0	0	0	0	0	0	0.227738
PTDSS1	0	0	0.151469	0.00759382	0	0.000165203	0.0219361	0.0348499	0.0257201	0.000895473	0.0259097	0	0.0353593	0.0356437	0.282261	0.00960339	0.00761029	0	0.0551452	0.00982758
PTDSS2	0	0.000952266	0.201538	0.000234501	0	0	0	0	0	0	0.00359676	0	0.00542271	0	0	0	0	0.0112585	0	0
PTGES2	0	0	0	0	0	0	0	0	0	0	0	0	0	0	0	0	0	0.227893	0	0
PTK2	0	0	0	0	0.0242944	0	0	0	0	0.00814001	0	0.0234769	0	0	0	0	0	0	0.0132	0
PTK7	0.102977	0	0	0	0	0.103869	0	0	0	0	0.246223	0	0	0	0	0	0	0	0	0
PTPMT1	0	0	0	0.295719	0.000957582	0	0.00147338	0.0010798	0.00609619	0.00202118	0.00694619	0	0.00194288	0	0	0.00405767	0.000688999	0	0	0
PTPN1	0	0	0.124609	0	0	0.00320556	0.0545799	0	0	0	0.0501127	0	0.330468	0.158678	0.792548	0	0	0.0168638	0.00729112	0.0604208
PTPN12	0	0	0	0	0.038392	0	0.00276196	0	0	0	0	0.0206632	0	0	0	0.000595413	0	0	0.0148709	0.015351
PTPN13	0.903103	0	0	0.00231413	0.0541283	0	0	1.64951e-05	0	0	0.256934	0.0427308	0	0.0287159	0	0.00373408	0	0	0.00461894	0.0345537
PTPN14	0.405975	0	0	0	0.0317473	0	0	0.000856303	0	0	0.194912	0.0582204	0	0	0	0.00129753	0	0	0	0
PTPN2	0	0.0167033	0.155612	0	0	0	0	0	0	0	0	0	0.000124408	0	0.452098	0	0	0	0	0
PTPN23	0	0	0	0	0.125807	0	0.0484548	0	0	0	0	0	0	0	0	0	0	0	0	0.0244825
PTPN9	0.0025008	0	0	0	0	0	0.180789	0	0	0	0	0	0	3.67595e-05	0.0290341	0	0	0	0.0180315	0.0772515
PTPRF	0	0	0.00771321	0	0	0.0274283	0.0222993	0	0	0	0.329576	0	0.00341976	0.0808239	0	0	0	0	0	0.00127474
PTPRG	0.174159	0	0	0	0	0	0	0	0	0	0.541075	0	0	0	0	0	0	0	0	0.00131476
PTPRJ	0	0	0	0	0	0	0	0	0	0	0.0940915	0	0	0	0	0	0	0	0	0.234526
PTPRK	0	0	0	0	0	0.10509	0	0	0	0	0.00108297	0	0	0	5.53245e-05	0	0	0	0	0
PTRH2	0.00210476	0.0424421	0.125936	0	0.0540217	0.00920333	0.029646	0	0	0	0.0245094	0	0.384081	0.0529259	0	0.014374	0	0.0400653	0.0484184	0.0206585
PUF60	0	0.0301364	0.00724206	0.00227911	0	0.00194608	0.014366	0.0618977	0	0.276574	0.0388588	0.0036348	0.00231542	0.0164219	0	0.0199804	0	0	0.00480212	0
PUM1	0	0	0	0	0	0	0	0.00235955	0	0	0	0.0262763	0.0129931	0	0	0.182846	0	0.018304	0.0533762	0
PUM2	0	0	0	0	0	0	0	0	0	0	0	0	0.00737469	0	0	0.0996585	0	0.00310629	0.0434904	0
PUM3	6.38128e-05	0	0.00485662	0	0	0.00222923	0.00615988	0.416496	0.00693348	0	0	0	0	0	0	0.0538232	0	0.0018481	0.00191361	0
PUS1	0.0381647	0	0.0573744	0.371196	0	0.0126529	0.00307294	0.00261241	0.0279069	0.00366783	0.0550141	0	0.0727809	0	0	0.0112869	0.0154634	0.00452692	0.057385	0.0245338
PUS7	0	0.2716	0	0	0	0	0	0.0595041	0.128455	0.052796	0	0	0	0	0	0.000979784	0.000878741	0	0	0.000539246
PWP2	0	0.023247	0	0	0	0.0069466	0	0.183647	0.0844936	0.00964909	0	0	0	0	0	0.112535	0	0	0	0
PWWP2A	0	0.189622	0	0	0	0	0	0.0041811	0.0199215	0	0	0	0	0	0	0	0.00095324	0	0	0
PXDN	0	0	0	0	0	0.114371	0	0	0	0	0.00102416	0	0	0	0	0	0	0	0	0
PXN	0	0	0	0	0.194595	0	0	0	0	0	0	0.0287469	0	0	0	0.024442	0	0	0.0323149	0.0157695
PYCR1	0	0	0	0.313905	0.000808945	0	0	0.00114434	0.00503694	0.00201759	0	0	0.000546424	0	0	0.00391506	0.000602076	0.0150161	0	0.000121536
PYCR2	0	0.00215489	0.00348963	0.351972	0	0.0117052	0	0	0	0	0	0	0	0	0.00213493	0	0	0.0496695	0.00455744	6.38086e-05
PYM1	0	0	0	0	0.162635	0	0	0.086046	0	0	0	0	0	0	0.0808191	0.304662	0.0761459	0	0	0
QARS	0	0	0	0	0.0835147	0	0	0.000327504	0	0	0	0	0	0	0	0	0	0	0.213888	0
QKI	0	0	0	0	0	0	0	0	0	0.0810744	0	0	0	0	0	0.0405135	0	0	0	0
QRSL1	0	0	0	0.375244	0.000239062	0	0	0.000590922	0.00309602	0.001434	0	0	0.000778031	0	0	0.00228773	0.000464566	0	0	1.13548e-05
QSER1	0	0.246841	0	0	0	0	0	0	0.164366	0.175454	0	0.0265798	0	0.00800544	0	0	0	0	0	0
QSOX2	0.00486908	0	0.0641821	0	0	0.242814	0.00261508	0	0	0	0	0	0.339302	0	0	0	0	0	0	0
QTRT2	0	0	0.000443305	0.105196	0.0042517	0	0.000508432	0.0025934	0.012204	0.00362171	0	0	0.00819355	0	0.000939091	0.00812057	0.00129278	0	0	0.000287403
R3HCC1L	0	0	0	0	0.273915	0	0	0.00140236	0	0	0	0	0	0	0	0	0.0906561	0	0.013302	0
R3HDM1	0	0	0	0	0.00565395	0	0	0.00386218	0	0	0	0.000871143	0.00666555	0	0	0.149901	0	0.00292125	0.0436719	0
R3HDM2	0	0	0	0	0	0	0	0	0	0	0	0	0.00637565	0	0	0.0557201	0	0.00831285	0.0529792	0
RAB10	0.0240983	0.00530274	0.0308178	0	0.00278808	0.00421791	0.104686	0.00308543	0	0.000211064	0.116942	0	0.100284	0.00285131	0.0178875	0.00181303	0	0.000758629	0.00813905	0.0443449
RAB11A	0	0	0.0489178	0	0	0	0.256685	0	0	0	0.340164	0	0.325036	0.339923	0.347889	0	0	0	0	0.0211056
RAB11B	0	0	0.0705178	0	0	0.00162048	0	0	0	0	0	0	0	0	0.250882	0	0.00630932	0	0.00314949	0.0292547
RAB11FIP1	0.0861035	0	0	0	0	0	0.00336637	0	0	0	0.0575772	0	0	0	0	0	0	0	0	0.272654
RAB11FIP2	0	0	0	0	0	0	0	0	0	0	0.0166376	0	0	0	0	0	0	0	0	0.24499
RAB11FIP3	0	0	0	0	0	0	0	0	0	0	0	0	0	0	0	0	0	0	0	0.215939
RAB11FIP5	0.080229	0	0	0	0	0	0.0178296	0	0	0	0.0153778	0	0	0.0130909	0	0	0	0	0	0.283491
RAB12	0	0.0384895	0.014484	0	0.00103999	0.0636055	0	0	0	0	0	0	0	0.148198	0	0	0	0.00675822	0.059319	0
RAB13	0	0.00244244	0.0169987	0	0	0	0.0730094	0	0	0.000584987	0.0376218	0	0.0429195	0.00875693	0.00754366	0	0.000273146	0.010394	0	0.0176486
RAB14	0	0.00580611	0.0336893	0.00106924	0	0.00294951	0.181116	0	0	0.0118329	0.0492732	0	0.203792	0.0478845	0	0	0	0.0202638	0	0.0838268
RAB18	0	0.0142288	0.0488842	0	0	0.0112724	0.00770456	0	0	0	0	0.00181532	0.376732	0.00354724	0	0	0.000561952	0.0310514	0.00766444	0
RAB19	0	0	0	0	0	0	0.00149719	0	2.34471e-05	0	0	0	0.0105312	0.00856197	0.0185367	0	0.000610488	0.000795876	0	0.03153
RAB1A	0	0	0.0816571	0.000140629	0	7.65365e-05	0.166761	0	0	0	0.146151	0	0.252746	0.0956838	0.000643698	0	0	0.00967418	0	0.0957826
RAB1B	0	0.00859414	0.0755482	0	0	0	0.265836	0	0	0	0.129207	0	0.37288	0.0202093	0	0	0	0	0	0.00301173
RAB21	0	0.0232528	0.0877511	0	0	0.000338163	0.130129	0	0	0	0	0	0.186729	0.107125	0.0631945	0.0024068	0	0.0479963	0.135076	0.0212723
RAB22A	0	0	0.0239364	0	0	0	0.0820202	0	0	0	0	0	0.371132	0.00820683	0	0	0	0	0	0
RAB23	0.10742	0	0.0886355	0	0	0	0.222448	0	0	0	0.528022	0	0.245673	0.101444	0.0478375	0	0	0	0	0.0262348
RAB24	0	0	0	0	0	0	0	0	0	0	0	0	0.379222	0	0	0	0	0	0	0
RAB27A	0	0	0	0	0	0	0	0	0	0	0	0	0.178478	0.046044	0.181976	0	0	0	0	0
RAB27B	0	0	0	0	0	0	0	0	0	0	0	0	0.371058	0	0	0	0	0	0	0
RAB29	0	0	0.21286	0	0	0	0	0	0	0	0.0879261	0	0.368443	0.0579863	0.433997	0.0111569	0	0	0	0.0805196
RAB2A	0	0.0201952	0.0793279	0	0	0.0192138	0.160961	0	0	0	0	0	0.368601	0.00232226	0	0	0	0.0143869	0.00319612	0
RAB31	0	0	0.0147079	0	0	0	0.0128848	0	0	0	0.0114946	0	0.372775	0.000925094	0	0	0	0	0	0
RAB34	0	0	0.00369078	0.00623619	0	0.0271258	0.0346753	0	0	0	0.095069	0	0.362217	0.00582858	0.189233	0	0	0.0611926	0	0.174246
RAB35	0	0.0446981	0.0247112	0	0.0127805	0.0132645	0.0086382	0	0	0.0223203	0.226132	0	0.208718	0.0386134	0.038404	0	0	0.00473569	0.0633598	0
RAB3B	0	0	0.0774798	0	0	0	0.0485168	0	0	0	0.0207024	0	0.235086	0	0.0329818	0	0	0	0	0.00289301
RAB3GAP1	0	0	0.056302	0.00210258	0.0065632	0	0.00503812	0.00140721	0	0	0	0	0.0191876	0.0590388	0.479379	0	0	0.00463201	0	0.00997625
RAB3GAP2	0	0	0.0712222	0	0.0248095	0	0.0126975	0	0	0	0	0	0.022632	0.0558115	0.618939	0	0	0.00188483	0	0.026429
RAB3IL1	0	0	0	0	0	0	0	0	0	0	0	0	0	0	0	0	0	0	0	0.215939
RAB3IP	0	0	0	0	0	0	0	0	0	0	0	0	0	0	0	0	0	0	0	0.215939
RAB4B	0	0	0	0	0.00598786	0	0.0162628	0	0	0	0	0	0	0	0	0	0	0	0	0.0832525
RAB5A	0	0.00540633	0.0254877	0	0	0.000503688	0.0262139	0	0	0.0036848	0.0105098	0.000795484	0	0.0458061	0	0.00202915	0	0	0	0.00850175
RAB5C	0	0.000976326	0	0	0.0112368	0.00134895	0.0191094	0.000401765	0	0	0	0	0	0.0219833	0.00300466	0.00138779	0	0.00322208	0	0.0415072
RAB6A	0	0	0.0401168	0	0	0.00314217	0.0862973	0	0	0	0.0318936	0	0.132857	0.124371	0.0219244	0	0	0.00668016	0	0.0324057
RAB6B	0	0	0	0	0	0	0.0498095	0	0	0	0.0313191	0	0.36783	0.0532698	0.0904359	0	0	0	0	0
RAB7A	0	0.00921379	0.184845	0	0	0	0.312692	0.00181071	0	0.000643923	0.268915	0	0.380228	0.139885	0.102841	0.00519971	0	0	0	0.0467165
RAB8A	0	0.0178207	0.0414853	0.00291227	0.00705117	0.0215078	0.0547812	0	0	0.0103385	0.00501837	0	0.382697	0.0161261	0	0.00933775	0	0.0349691	0	0
RAB8B	0.00281388	0	0.0320193	0	0	0	0.0294077	0	0	0	0.0876093	0	0.100992	0.0155279	0.00523583	0	0	0	0	0.032656
RAB9A	0	1.63424e-06	0.00519677	7.31514e-05	0	0.0198235	0.190791	0	0	0.000144524	0	0.00990697	0	0	0	0	0	0.00735825	0	0
RABAC1	0	0	0.214848	0	0	0	0.0698664	0	0	0	0.0190279	0	0.00780593	0.183102	0	0	0	0	0	0
RABEP1	0	0	0	0	0.0819032	0.000170406	0.032005	0	0	0	0	0.00260043	0	0	0	0	0	0	0	0.349041
RABGAP1	0	0	0	0	0.00176763	0	0.0118507	0	0	9.75711e-05	0.00133754	0	0	0	0	0	0	0	0.032818	0.282405
RABGAP1L	0	0	0	0	0.000266195	0	0	0	0	0	0	0.00176353	0	0	0	0	0	0	0	0.266891
RABGEF1	0	0	0.00365551	0	0.00561305	0	0.0544292	0.000182742	0	0	0	0	0	0.0781254	0	0	0	0	0	0.192489
RABGGTA	0	0	0.021602	0	0	0	0.0314923	0	0	0.00100866	0.0306314	0.000750858	0	0.0465825	0	0.00165583	0	0	0	0.00573292
RABL3	0	0.000373066	0.220377	0	0	0	0.0208696	0	0	0	0	0	0	0.109438	0.561237	0	0	0.000150279	0.000315968	0.0423715
RABL6	0.0681577	0	0	5.78976e-05	0.0468117	0	0.23725	0	0.00161534	0	0	0	0	0.0646953	0.0424305	0.00339362	0	0	0.0091837	0.243061
RACGAP1	0	0.265204	0	0	0	0	0	0.00928497	0.0540354	0	0.0516917	0	0.000221357	0	0	0	0.000154243	0	0	0
RAD18	0	0.284592	0	0	0	0	0	0.107375	0.147648	0	0	0	0	0	0	0	0	0	0	0
RAD21	0	0.0495962	0	0.0108549	0	0	0	0.0304447	0.223819	0.0589238	0	0	0	0	0	0.000974904	0	0	0	0
RAD23A	0	0.0340142	0	0	0.0034821	0	0	0	0	0	0	0.0108121	0.0205652	0	0	0	0	0	0.0243061	0
RAD50	0	0	0.00125354	0.0336878	0	0.0170259	0	0	0.195127	0.0280913	0	0.0714152	0.0669712	0	0	0	0.00753401	0.0920511	0.152807	0
RAD51AP1	0	0.29624	0	0	0	0	0	0.0738496	0.177279	0.0417413	0	0	0	0	0	0.0163922	0	0	0	0
RAD54L2	0	0.00679047	0.00245779	0	0.0408199	0	0	0.00137708	0.00861489	0	0	0.00350861	0.00017092	0	0.00536639	0	0	0	0.00102329	0
RAE1	0	0.0887857	0.0131011	0.000241506	0.00623217	0	0	0	0	0.0546459	0	0	0	0	0.0654094	0	0	0.00294032	0.0101618	0.00300226
RAF1	0.0261121	0	0	0	0.00832634	0	0	0	0	0	0.154179	0	0.0114061	0	0	0	0.00460976	0	0	0
RAI1	0	0.145109	0	0	0	0	0	0.019474	0.174824	0.0938988	0	0.00242959	0	0	0	0	0	0	0	0
RAI14	1.11918	0	0	0	0.181368	0	0.00484746	0	0	0	0.147768	0	0	0.111056	0.0821931	0.00591074	0	0	0.00329692	0.191476
RALA	0	0	0	0	0	0	0.208146	0	0	0	0.21076	0	0.00493149	0	0	0	0	0	0	0
RALBP1	0	0	0	0	0.00465484	0	0	0	0	0	0.444041	0.00209541	0	0	0	0	0	0	0	0
RALGAPA1	0	0	0.00114146	0	0.0206117	0	0.0580055	0	0	0	0.053868	0.00783285	0	0	0	0	0.000378532	0.00152967	0	0.204044
RALGAPA2	0	0	0.00502518	0	0	0	0.0370932	0	0	0	0.0304959	0	0	0	0	0	0	0.00187908	0	0.210982
RALGAPB	0	0	0.00232081	0	0.0108568	0	0.0136578	0	0	0	0.0520486	0	0	0	0	0.00140664	0	0.00382207	0.0121019	0.232526
RALY	0.00302648	0	0.00511692	0.00507012	0	0.00144943	0	0.00766912	0	0.100756	0	0	0	0.00646413	0.00156954	0.0568352	0	0.00340801	0.000363636	0.00170107
RANBP2	0	0	0	0.00145737	0.137405	0	0	0	0.00105179	0.0107008	0	0.274734	0	0	0.0823032	0.0187545	0.0106903	0	0.0468496	0.00184083
RANBP6	0	0.00317074	0.156624	0	0	0	0	0.0664454	0.176373	0	0	0	0.288265	0	0.0325579	0	0	0.0122292	0.0121393	0.123371
RANBP9	0	0.00299042	0.000461393	0	0.0984315	0	0	0	0	0.00964407	0	0	0	0	0	0.00356317	0	0	0	0
RAP1A	0.126384	0.0166114	0.0152857	0	0	0	0.134566	0	0	0	0.327449	0.00483629	0.373058	0.129506	0.00638427	0.00771866	0	0	0	0.0648017
RAP1B	0	0	0.00220913	0.000175547	0	0.000255564	0.0170779	0	0.000696823	0	0.126896	0	0.00854184	0.022016	0.00354742	0	0	0	0.00859135	0
RAP1GDS1	0.0161665	0	0	0	0.0556021	0	0	0	0	0	0.00594456	0.0167585	0	0	0.00988913	0.0167594	0.000499644	0	0	0
RAP2A	0	0	0.00580621	0	0	0	0.199756	0	0	0	0	0	0	0	0	0	0	0	0	0
RAPGEF6	0.278535	0	0	0	0.213982	0	0	0.00144803	0	0	0.269784	0.0423319	0	0	0	0.00231816	0.0205319	0	0.0160564	0.0218777
RAPH1	0.0697156	0	0	0	0.266964	0	0	0	0	0	0.0649275	0	0	0	0	0	0.0267071	0	0	0
RARS2	0	0.000311025	0.0160449	0.283178	0	0	0	0.000621164	0	0	0.00204181	0	0.0177712	0	0	0	0	0.0116405	0.00307348	0
RASA3	0.345296	0	0	0	0	0	0	0	0	0	0	0	0	0	0.00202411	0	0	0.00200378	0	0
RASAL2	0.674924	0	0	0	0	0	0.000679833	0	0	0	0.420936	0.00253159	0	0	0	0	0	0	0	0.0116242
RASEF	0	0	0	0	0	0	0	0	5.91027e-05	0	0	0	0.0105372	0.00545151	0.0179764	0	0.000530253	0.000804416	0	0.0557148
RASSF5	0	0	0	0	0.172713	0	0	0	0	0	0.0374264	0	0	0	0	0	0.149062	0	0	0.0224887
RASSF7	0.0665239	0	0	0.000357981	0	0	0	0	0.00110585	0	0	0.0135635	0	0	0	0	0.00202001	0	0.00611496	0
RASSF8	0.191102	0	0	0.00195161	0.0512669	0	0	0	0.00128698	0	0	0.0530923	0	0	0	0	0.0136389	0	0	0
RAVER1	0	0	0	0.00329212	0	0	0	0	0	0.090191	0	0.0215443	0.00338642	0	4.32895e-05	0.04751	0	0	0	0
RAVER2	0	0	0	0	0	0	0	0	0	0.0920495	0	0	0	0	0	0.0399048	0	0	0	0
RB1	0	0.191931	0	0	0	0.00469646	0	0	0.142531	0.0993543	0	0	0	0	0	0	0	0.00550404	0	0
RBAK	0	0.0819992	0	0	0	0	0	0	0.0133339	0	0	0	0	0	0	0	0	0	0	0
RBBP4	0	0.165635	0	0	0.00871256	0.00320332	0.00353719	0	0.0353753	0	0	0.0207332	0	0	0	0	0.000664975	0	0.080469	0
RBBP5	0	0.0185885	0	0	0	0	0	0	0.00623456	0.00621092	0	0	0	0	0	0	0	0	0.00797518	0
RBBP6	0	0	0	0	0	0	0	0.0944372	0.0156662	0.357874	0	0	0	0	0	0	0	0	0	0
RBBP7	0	0.0615123	0	0.0226307	0.0111796	0.0043792	0.000520565	0.0131649	0.170681	0.0166492	0	0.0041151	0	0	0	0	0	0	0.0427818	0
RBFA	0	0	0	0.27725	0	0	0	0.000257914	0.00155629	0.000856226	0	0	0	0	0	0.00119466	0.000254674	0	0	0
RBFOX2	0	0	0.00160418	0.00077315	0	0	0	0	0	0.0779991	0	0	0	0.0028908	0	0.0406434	0	0.0156652	0	0
RBM10	0	0.0100006	0	0.00721721	0	0	0	0.0490636	0.0437251	0.353019	0	0	0	0	0	0.0560149	0	0	0	0
RBM11	0	0	0.00941485	0	0.0567995	0.063202	0.0389425	0.0426133	0.0937569	0.0925191	0.00748872	0.027952	0.00420053	0.0227073	0	0.0529498	0.0331713	0.0633837	0.106152	0.00418555
RBM12	0	0	0	0	0	0	0	0	0	0.101235	0	0	0	0	0	0.0393954	0	0	0	0
RBM14	0	0	0.00178123	0	0	0	0.000257707	0	0	0.086186	0.00325711	0.00818385	0.0133393	0	0.000775828	0.0399245	0	0.0101872	0.00766624	0
RBM15	0.0526067	0	0.00623076	0.0190123	0	0.0198905	0.00379921	0.00858334	0.118344	0.337061	0.0322267	0	0.0250699	0	0.000818302	0.0246299	0.0119963	0.099684	0.102828	0
RBM15B	0	0	0	0	0	0	0	0	0	0.114515	0	0	0	0	0	0.0408416	0	0	0	0
RBM17	0	0.0051862	0	0	0.000505078	0	0	0.0333405	0.0104888	0.424482	0	0	0	0	0	0	0	0	0	0
RBM19	0	0	0	0	0	0.00178266	0	0.372738	0.00817405	0	0	0	0	0	0	0.0481459	0	0	0	0
RBM20	0	0	0	0.00485136	0	0	0	0	0	0.154655	0	0	0	0.00066526	0	0.0377208	0.000842673	0	0	0
RBM22	0	0.0726618	0.00518986	0	0	0	0	0	0	0.108161	0	0	0	0	7.44157e-05	0.0476633	0.00860095	0	0.016545	0
RBM25	0	0	0	0	0	0	0	0.0225115	0	0.316329	0	0	0	0	0	0	0	0	0	0
RBM26	0	0	0	0.00600304	0	0	0	0.0452057	0.00613545	0.384264	0.00183365	0	0.000293791	0	0	0	0.00052405	0	0	0
RBM27	0	0.0942416	0	0.0183199	0	0	0	0.0665939	0.0221379	0.449757	0	0.0480558	0	0.00173523	0.00427994	0.0209404	0.130524	0	0	0
RBM28	0.00955547	0	0.00622067	0.000999214	0	0	0.00965822	0.315371	0.0510007	0	0.0461382	0	0.00013751	0	0	0.0268528	0	0.00108843	0.0337897	0
RBM33	0	0.00684108	0	0.00610485	0	0	0	0	0	0.220215	0.000395696	0	0	0.00142185	0	0.044278	0.00956109	0	0	0
RBM34	0	0.00195956	0.00198593	0	0	0.00218091	0.000257293	0.311554	0.0393953	0.014951	0.017504	0	0.00272366	0	0	0	0	0.00317376	0.00952202	0
RBM39	0	0.0338733	0.000802375	0	0.00529945	0.113706	0.00192404	0.133043	0	0.281753	0	0.0383843	0.00917833	0.0396977	0.0160382	0	0.0461341	0.053862	0	0
RBM41	0	0	0	0	0	0	0	0	0.00944033	0.143005	0.000157786	0	0.000381295	0	0	0	0	0	0.00170551	0
RBM47	0	0	0	0	0	0	0	0	0	0.0358519	0	0	0.0073993	0	0	0.0701092	0	0.0032951	0.0436275	0
RBM5	0	0	0	0.0082559	0	0	0	0.00264854	0	0.376507	0.000288987	0	0.000800283	0	4.8914e-06	0.02258	0	0	0	0
RBM6	0	0	0	0	0	0	0	0	0	0.163365	0	0	0	0	0	0.036454	0	0	0	0
RBM7	0	0	0	5.31311e-05	0	0	0	0	0	0.0941011	0	0	0	0	0	0.040679	0	0.0120751	0	0
RBMS1	0	0	0	0	0	0	0	0	0	0	0	0	0.00640403	0	0	0.315817	0	0.0133034	0.0446132	0
RBMX	0	0	0	0	0	0	0	0	0	0.12736	0	0.000248958	0	0	7.16296e-05	0.0407805	0	0	0	9.44679e-05
RBMX2	0	0	0	0	0	0.00305695	0	0.240196	0	0.209332	0	0	0.00143025	0	0	0.0172582	0	0	0	0
RBPJ	0	0.0127576	0	0	0	0	0	0.000695487	0.0557483	0.0377495	0	0	0	0	0	0	0	0	0.126006	0
RBSN	0	0.000436558	0	0	0.0309414	0.000702206	0.0687544	0	0	0	0	0	0	0.0210861	0	0.00180967	0.00814916	0	0	0.088744
RC3H1	0	0	0	0	0	0	0	0.0271094	0	0	0	0.104104	0	0	0.00227743	0.191203	0	0	0	0
RC3H2	0	0	0	0	0.109693	0	0	0.0175181	0	0	0	0.0366201	0	0	0	0.31454	0	0	0.0302577	0
RCN1	0	0	0.00669541	0	0	0.467552	0	0	0	0	0	0	0.099369	0	0	0	0	0	0	0
RCN2	0	0	0.00675747	0	0	0.473228	0	0.00657793	0	0	0	0	0.070247	0	0	0	0	0	0	0
RCOR1	0	0.0482275	0	0	0.0137643	0	0	0	0	0	0	0.00869395	0	0	0	0	0.00119513	0	0.010278	0
RCOR2	0	0.00139016	0	0	0.0141866	0	0	0	0	0	0	0.00857881	0	0	0	0	0.00136094	0	0.010488	0
RCOR3	0	0.0163176	0	0	0.0140426	0	0	0	0	0.00093981	0	0.00876587	0	0	0	0	0.00126419	0.00140927	0.0108048	0
RDH11	0	0	0.267448	0.0111925	0	0.0391522	0	0.0340276	0.073037	0	0.139243	0	0.0073383	0.0799971	0.20537	0.00121439	0	0.0149397	0.0697735	0
RDX	0.0555618	0	0	0	0.0688225	0	0	0	0	0	0.000891702	0	0	0	0	0.0134243	0	0	0	0
RECQL	0	0.221476	0	0	0.00344689	0.00254242	0	0	0	0	0	0	0.000880962	0	0	0	0	0	0	0
RECQL5	0	0.0650663	0	0	0	0	0	0.180411	0.07562	0.101546	0	0	0	0	0	0	0	0	0.0846399	0
REEP1	0	0	0.196718	0	0	0	0	0	0	0	0	0	0.024348	0	0.136755	0	0	0	0	0
REEP2	0	0	0.192147	0	0	0	0	0	0	0	0	0.0676168	0.000699447	0	0.330569	0.0223126	0	0	0	0
REEP4	0	0	0.153386	0	0	0	0	0	0	0	0	0.0110414	0.00266522	0	0.433428	0.0001803	0	0	0	0
REEP5	0	0	0.2726	0	0	0.00345946	0	0	0.0435008	0	0.0588529	0.0153469	0.0416242	0.117547	0.257825	0	0	0	0.0755695	0.0338669
REEP6	0	0	0.220058	0	0	0	0	0	0	0	0	0	0	0	0.0946513	0	0	0	0	0
RELL1	0.359431	0	0.0138001	0.00127826	0	0	0.194808	0.00134474	0	0	0.580073	0	0.000533793	0.140466	0	0.00698426	0	0	0	0.0174829
REPS1	0.119089	0	0	0	0.196684	0	0	0	0	0	0	0	0	0	0	0	0	0	0	0.00802659
RER1	0	0.0210469	0.213076	0	0	0.00189436	0.0890306	0	0	0.0064401	0.0274948	0	0	0.324192	0.0367449	0	0	0.0137186	0.0108152	0
RETREG1	0	0	0.109265	0	0	0	0	0	0	0	0	0	0	0.0227143	0.524749	0	0	0	0	0.0327057
RETREG2	0	0	0.0344054	0	0	0	0	0	0	0	0	0	0	0	0.0767954	0	0	0	0	0
RETREG3	0	0	0.1466	0	0	0	0	0	0.000282344	0	0	0	0.0039738	0	0.00205724	0	0	0	0	0
RETSAT	0	0	0	0.000418878	0	0	0	0	0	0	0	0	0	0	0.192252	0	0	0.000740011	0	0
REXO4	0	0.0794483	0	0	0	0	0	0.392012	0.0427152	0.00217375	0	0	0	0	0	0.0291626	0	0	0	0
RFC1	0	0.167853	0	0.00706132	0	0	0	0.206182	0.255851	0.0788902	0	0	0	0	0	0	0	0.000647266	0	0
RFC2	0	0.137806	0.0151378	0.0101186	0	0	0	0.0622527	0.363445	0	0	0	0.0179146	0	0	0	0	0	0	0
RFC4	0.0383529	0.330773	0	0	0	0	0	0.0528505	0.148178	0.022801	0	0.00436636	0	0	0	0	0.00138064	0	0	0
RFC5	0	0.0970001	0	0	0	0	0	0.00306875	0.333732	0	0.0157633	0	0	0	0	0	0	0.00388479	0	0
RFT1	0	0	0.248029	0	0	0	0.00829419	0	0	0	0.00341024	0.0076911	0	0.0101729	0.010785	0.00189888	0	0	0.00605232	0.00408956
RFTN1	0.0668162	0	0	0	0	0	0.0168869	0	0	0	0.346551	0	0	0	0	0	0	0	0	0
RFX1	0	0.27315	0	0	0	0	0	0	0.155624	0.0879615	0	0	0	0	0	0	0	0	0	0
RFX5	0	0.301762	0	0	0	0	0	0	0.115018	0.0710016	0	0	0	0	0	0	0	0	0	0
RGP1	0	0	0	7.07185e-05	0	0	0	0	0	0	0	0	0	0.122378	0	0	0	0.00290036	0.0264391	0
RGPD1	0	0	0	0	0.321693	0	0	0	0.000964142	0.00766129	0	0.512444	0	0	0.192858	0.0170683	0.0293648	0	0.142612	0.0336321
RGPD6	0	0.00585233	0	0	0.045103	0.0154756	0	0.00439842	0.0153349	0.00188083	0	0.46316	0	0	0.158518	0	0.00357402	0	0.10969	0.0195854
RGPD8	0	0	0	0.00851203	0.0808772	0	0	0	0.00383188	0.00582954	0	0.271217	0	0	0.0102043	0.0152103	0	0	0	0
RHBDD2	0.0646756	0	0.18577	0.021818	0	0.0442959	0.0564974	0.00345966	0.0659922	0	0.0355355	0.00959534	0.0557382	0.552867	0.203143	0	0.0403903	0.112902	0.114195	0.0548575
RHBDD3	0	0	0.0303099	0	0	0	0	0	0	0	0	0	0	0.317631	0.0596148	0	0	0	0	0
RHBDF2	0	0	0	0	0	0	0	0	0	0	0.238704	0	0	0	0	0	0	0	0	0
RHOT1	0	0	0	0.00014364	0	0	0	0	0	0	0.000456857	0	0.38626	0	0.143965	0	0	0.0110133	0	0.00641929
RHOT2	0	0	0.0129333	0	0	0	0	0	0	0	0	0	0.400105	0.000727149	0.00289672	0.00785091	0	0.0460925	0	0
RIC1	0.0312986	0.000327627	0	0	0	0.000109634	0	0	0	0	0	0	0	0.358129	0	0	0	0	0	0.0141578
RICTOR	0.301153	0	0	0	0	0	0	0	0	0	0.394368	0	0	0	0	0	0	0	0	0.00269851
RIF1	0	0.0655915	0	0	0	0	0	0.00468066	0.0556774	0.061832	0	0.00207736	0	0	0	0	0	0	0	0
RILPL1	0	0	0	0	0.00109488	0	0.0584732	0	0	0	0	0.00549026	0	0	0	0	0	0	0.00868593	0.214398
RING1	0	0.189714	0	0	0	0	0	0	0	0	0	0	0	0	0	0	0	0.00053021	0.0120439	0
RINT1	0	0	0	0	0	0	0	0	0	0	0	0.127925	0	0	0.579577	0.0215069	0	0	0	0.00571305
RIOK1	0	0	0	0	0.0962774	0	0	0.0153164	0.109652	0	0	0	0	0	0	0.533144	0.0793657	0	0	0
RIOK3	0	0	0	0	0	0	0	0.0482623	0	0	0	0	0	0	0	0.299778	0	0	0	0
RIOX2	0	0.161011	0	0	0	0	0	0.089845	0	0	0	0	0	0	0	0	0	0	0	0
RIPK2	0	0	0	0	0.199293	0	0	0	0	0	0	0	0	0	0	0	0	0	0	0
RLF	0	0.189701	0	0.00430873	0	0	0	0.00973852	0.258976	0	0	0	0	0	0	0	0	0	0	0
RMDN2	0	0	0	0	0	0	0	0	0	0	0	0.00534952	0.387771	0	0	0	0	0	0	0
RMDN3	0	0	0	0	0	0	0	0	0	0	0	0	0.39941	0	0.167649	0.0139666	0	0.0171081	0	0
RMND5A	0	0	0	0	0	0	0.0404679	0	0	0	0	0	0	0	0	0	0	0	0.0648349	0.00075667
RNASEH2B	0	0.194436	0	0	0	0	0	0.00525071	0	0	0.0215029	0	0	0.0014725	0	0.0194551	0.000660191	0	0	0
RNF10	0	0	0	0	0	0	0	0	0	0	0	0	0	0	0	0.318337	0	0	0	0
RNF113A	0	0.163087	0	0	0	0	0	0.0407796	0.199592	0.173395	0	0	0	0	0	0	0	0	0	0
RNF149	0	0	0.00338819	0	0	0	0	0	0	0	0	0	0	0.182324	0	0	0	0	0	0
RNF169	0	0.253687	0	0	0	0	0	0.0327694	0.123744	0.0190278	0	0	0	0	0	0	0	0	0	0
RNF2	0	0.244284	0	0	0	0	0	0	0	0	0	0	0	0	0	0	0	0	0.00411807	0
RNF20	0	0.120847	0	0	0	0	0	0	0	0.0566892	0	0	0	0	0	0	0	0	0.023397	0
RNF213	0	0	0.165559	0	0.0823308	0	0	0	0.00350914	0.0189699	0	0	0.115082	0	0	0	0.0220347	0	0.021765	0.00856563
RNF214	0	0	0	0	0.0571152	0	0	0	0	0	0	0.113835	0	0	0	0.0384104	0.0117045	0	0.0541453	0
RNF219	0	0.00256725	0	0	0	0.000140695	0	0	0	0.00106334	0	0.165036	0	0	0.0121628	0.00375223	0	0	0	0
RNF40	0	0.115407	0	0	0	0	0	0	0	0.0354365	0	0.0694169	0	0	0	0	0	0	0	0
RNF8	0	0.0631869	0	0	0	0.000259521	0	0.00697114	0.0655377	0.0797318	0	0.00182817	0	0	0	0	0	0	0	0
RNFT1	0	0	0	0	0	0	0.0403237	0	0	0	0	0	0	0.0311883	0	0	0	0	0.0617362	0
RNGTT	0	0.0175775	0	0	0	0	0	0	0.00735849	0.0505201	0	0	0	0	0	0	0	0	0.109152	0
RNPS1	0	0	0	0	0	0.0177315	0	0.0669696	0	0.215606	0	0.000595005	0.000231147	0.00559413	0.000506609	0	0.00132883	0.00493887	0	0
ROBO1	0.177319	0	0	0	0	0	0	7.72087e-05	0	0	0.199616	0	0	0.254097	0	0	0	0	0	0.0207272
ROBO2	0.224993	0	0	0	0	0	0	0.000150969	0	0	0.110366	0	0	0.197303	0	0	0	0	0	0
ROCK1	0.0824894	0	0	0	0.000602927	0	0.0914897	0	0	0	0.490159	0.0126827	0.00845694	0	0	0	0.0139129	0	0	0.000402838
ROCK2	0	0	0	0	0.00811141	0	0.00784318	0.00201259	0	0	0.220084	0	0	0	0	0	0.0104292	0	0	0.00550991
ROR1	0.292585	0.000754136	0	0	0	0.000116286	0	0	0	0	0	0	0	0.0442465	0	0	0	0	0	0.0101178
ROR2	0.710714	0	0	0	0	0	0.0351098	0	0	0	0.356813	0	0	0.0918286	0.0217774	0	0	0	0	0.0872276
RP2	0	0	0	0	0	0	0.0113525	0.000450148	0	0	0.441139	0	0	0	0	0	0	0	0	0.00178529
RP9	0	0.0447202	0	0	0	0.0223833	0	0.277775	0.0157108	0.1485	0	0.00585741	0.00191553	0	0.00110992	0.0123433	7.07279e-06	0.00984658	0	0
RPA1	0	0.228594	0	0	0	0	0	0.0336847	0.0718493	0.219368	0	0	0	0	0.00138237	0	0	0	0	0
RPA2	0	0.215675	0	7.07391e-05	0	0	0	0	0	0	0	0	0	0	0	0	0	0.00743525	0.00164884	0
RPA3	0	0.231425	0	0	0	0	0	0	0	0	0	0	0.000226403	0	0	0	0	0	0	0
RPAP1	0	0	0	0	0	0	0	0	0	0.00712825	0	0	0	0	0	0	0	0	0.109168	0
RPAP2	0	0	0	0	0.0945607	0	0	0	0	0.00843497	0	0.00951192	0	0	0	0	0.0517209	0	0.11187	0.000115691
RPAP3	0	0	0	0	0.0981257	0	0	0	0	0.0081638	0	0	0	0	0	0.00478937	0	0	0.33765	0
RPF2	0	0.0352737	0.0392428	0	0.00258119	0.0360014	0	0.0709189	0	0	0	0	0	0.0515191	0	0.0489487	0	0.00677616	0.0876967	0
RPGR	0.102445	0	0	0	0.0488199	0	0.156457	0	0	0	0.0942277	0	0.263519	0	0.0654228	0	0	0	0.001846	0.0807337
RPGRIP1L	0	0	0	0	0	0	0	0	0	0	0	0.219636	0	0	0	0	0.00526213	0	0	0
RPL10	0.165959	0.0140809	0.0571996	0.0106728	0.0568864	0	0.116832	5.84704e-05	0.080071	0.00846999	0.309834	0.0362409	0.0942692	0	0.189627	0.0277339	0	0	0.200959	0.0430728
RPL11	0.00477352	0	0.0141362	0.026263	0.0383551	0	0.0611853	0	0.0982917	0	0.0244143	0	0	0	0.049805	0.00191173	0.0214162	0	0.243151	0
RPL13	0	0	0.0207939	0	0.0092276	0.00433175	0	0.0388254	0	0	0	0.00120988	0.0179241	0.117603	0.0329676	0.00830428	0	0.0511172	0.184501	0.021153
RPL14	0	0	0.00708643	0	0.0233906	0	0.00445265	0.130413	0.00196949	0	0.023332	0	0	0	0.0281093	0.012815	0.000445355	0	0.0546647	0
RPL15	0.0368897	0	0.0189864	0	0.00176077	0	0.0233719	0.00567025	0.0534434	0.0273978	0.0989504	0.0365162	0.0395983	0.022066	0.0290652	0	0.000863266	0	0.211164	0
RPL17	0.0810988	0	0	0.00808905	0.00471078	0.00165132	0.0189298	0.102436	0.0475262	0	0.042325	0.0927012	0.0456406	0.0661321	0.0416667	0	0.00035519	0	0.153319	0.0405738
RPL18A	0	0.0469888	0.0331933	0.015718	0.0199269	0.0604546	0.0409199	0	0.0630057	0	0.13737	0.0399446	0.0547106	0.11798	0.0917592	0	0.0651406	0.0200601	0.284775	0
RPL21	0	0.154595	0.00182379	0.0251683	0.00770222	0.00940846	0.201109	0	0.161876	0.016711	0.402295	0.0890747	0.0152913	0.194038	0.10371	0	0.0851514	0	0.596334	0
RPL22	0	0.0370933	0.0425307	0.00529589	0	0.00438706	0.00840652	0.0759556	0.0367858	0.0545763	0.0302909	0	0.0548688	0	0.02853	0.0215144	0	0.117342	0.163724	0.0334551
RPL23A	0	0.0561318	0.000172227	0	0	0	0	0	0	0	0.00329613	0	0	0	0.0928079	0.141303	0	0.00154516	0.028671	0
RPL24	0.00397123	0	0	0	0.0604946	0	0.00309586	0.0873181	0.0161216	0	0.0282374	0.00607128	0	0	0.184338	0.166395	0.0417646	0	0.050004	0.00208557
RPL27A	0.0276068	0	0	0.00167569	0	0.0245919	0	0	0.130938	0	0.0527177	0	0.118181	0.0358251	0.105547	0	0.0748024	0.0215401	0.18126	0.0192
RPL28	0.0117805	0	0	0	0	0	0.0181485	0	0.000416783	0.00171283	0.0551166	0	0	0.00468191	0.0300694	0	0	0	0.310546	0
RPL3	0.0268998	0	0.0198253	0.041516	0.0149485	0	0.0268005	0.0498493	0.169068	0.0107008	0.18532	0.0206912	0.0702087	0.113191	0.146109	0	0.00281841	0	0.307461	0
RPL34	0	0	0.00961741	0.00235535	0	0.00280093	0	0.000185888	0.10576	0.0244168	0.0270405	0	0.0239083	0.0131674	0	0.00648851	0	0	0.215878	0
RPL36A-HNRNPH2	0.116448	0.0417482	0	0	0	0.0391076	0	0	0.0297964	0	0	0	0.292547	0.00123183	0	0.0255137	0	0	0.117708	0.0105777
RPL4	0.0212257	0	0.125478	0	0.0215126	0	0.100971	0.14969	0.0806507	0.00753487	0.108767	0.0352575	0.128056	0.124788	0.263186	0	0.000881819	0	0.33943	0
RPL5	0	0.0393169	0.0602838	0.00679021	0	0.00229145	0	0.136635	0.148064	0.00897678	0.0335991	0	0	0.0421848	0.00957601	0.00857229	0	0.00286917	0.0940342	0
RPL6	0.00422693	0	0.0619719	0	0.0227749	0	0.12321	0.146587	0.254692	0	0.2565	0.00731825	0.0450742	0.0601821	0.259731	0	0	0	0.487216	0
RPL7	0	0.00381178	0.0302385	0	0	0.0158844	0	0	0	0.00354123	0.0846746	0	0	0.052075	0	0	0	0.0359998	0.116782	0
RPL7A	0	0.026443	0.0189854	0	0	0.00441063	0.0277802	0.0692836	0.132911	0	0.192464	0	0.0213007	0.0605365	0.181718	0.147203	0	0	0.244835	0
RPL7L1	0	0.100751	0.0740208	0.00269184	0	0.0373932	0	0	0	0.00751569	0.0155166	0	0	0.0917235	0.0175711	0.0142545	0	0.050324	0.105327	0
RPL8	0.0706433	0.0395265	0.0263818	0.0156765	0	0.0030875	0.066487	0.0102866	0.0824496	0	0.209015	0.0121144	0.0565777	0.0742644	0.080783	0	0.0368888	0	0.222381	0.0088944
RPL9	0	0.0132074	0.0128048	0.00369151	0	0.0165254	0.00706171	0.00383158	0.0166226	0.00278477	0.0902996	0	0	0.0231738	0	0	0	0.0429215	0.0834289	0.00217867
RPLP0	0	0.211542	0.0155909	0.00537553	0.0312462	0.0435634	0.00289145	0	0	0	0.0736405	0	0	0	0	0.00822939	0.0099209	0.0699029	0.0828568	0
RPLP2	0	0.0123488	0	0	0.238024	0.0117789	0	0	0	0	0	0	0	0	0.0327371	0.0078592	0	0	0.0934932	0
RPN1	0	0	0.125231	0	0	0.198502	0.00296306	0.00347287	0.000390567	0	0.0108455	0	0.0468723	0.0019949	0.0845414	0	0	0.00309385	0.0780833	0
RPN2	0	0.00225519	0.121783	0	0	0.403755	0	0.0119636	0	0	0	0	0.101429	0	0.00789134	0	0	0.00789559	0	0
RPP38	0	0.110709	0	0.00340022	0	0	0	0.279246	0	0.0341253	0	0	0	0	0	0	0	0	0	0
RPP40	0	0.11055	0	0	0	0	0	0	0	0.0329706	0	0.00034808	0	0	0	0	0	0	0	0
RPRD1B	0	0.0356048	0	0	0	0	0	0	0.00992162	0.0746512	0	0	0	0	0	0	0	0.00533287	0.111834	0
RPRD2	0	0	0	0	0	0	0	0	0	0.379973	0	0	0	0	0	0.00816343	0	0	0.0782438	0
RPS10	0	0	0	0	0	0	0	0	0	0	0	0	0	0	0	0.30725	0	0	0	0
RPS11	0.0102153	0	0.0515844	0.0639044	0.0114253	0	0	0	0.0685755	0	0.301244	0.0567746	0.0241312	0.0670348	0.0209765	0	0.0831507	0.0796738	0.330235	0.118064
RPS14	0	0	0.0281663	0.0578577	0.00777395	0.0493173	0.0230257	0.0187329	0.0628837	0.0119407	0.106849	0.03264	0.0240806	0.104346	0.065228	0.0439863	0.0221869	0.0282982	0.178246	0
RPS15A	0.150797	0	0.0506339	0.127274	0.0674292	0	0.086445	0	0.209831	0.0357067	0.204243	0.0238391	0.0132875	0	0.108784	0.149791	0.00907214	0.00260215	0.424187	0.0538488
RPS19BP1	0	0	0	0	0	0	0	0.0311926	0	0	0	0	0	0	0	0.131257	0	0	0	0
RPS2	0	0	0.0978118	0	0.0287766	0	0.0108187	0	0.00486079	0	0.105489	0	0.021795	0.145629	0.031342	0.179575	0.0229972	0.00058862	0.24875	0.000196147
RPS20	0	0.000792609	0.0103658	0.00345029	0	0.0143303	0	0	0	0	0.0247266	0	0	0.0268403	0	0.207445	0	0.0114739	0.0230296	0
RPS23	0	0.00576545	0.0709895	0.0107373	0.00726302	0	0.0204073	0.00490681	0.0484489	0.013695	0.101212	0.00456278	0	0.0216549	0.0394402	0.0202433	0.0120992	0.000113708	0.142626	0.00873428
RPS27	0.0262583	0	0.0541613	0.132778	0.0157181	0.0237159	0.00605811	0.0115057	0.167331	0.0239671	0.160808	0.00579551	0.0189465	0.14423	0.108059	0.0619961	0.0710254	0.030818	0.608416	0.00627649
RPS27L	0	0.153118	0.0496913	0.00565578	0	0.0622634	0	0	0	0	0	0	0	0.0985591	0	0	0	0.0619252	0.0732372	0.00875275
RPS3	0	0.0230285	0.00526012	0.0115901	0	0.0038857	0	0	0.0114689	0	0.0339179	0	0	0.0604002	0	0.289181	0	0.0151527	0.0404788	0
RPS3A	0	0	0.0112816	0	0	0	0	0.00956357	0	0	0	0	0	0	0.026871	0.436222	0	0	0.00939197	0
RPS4X	0	0	0.068642	0.0202499	0	0	0.0526665	0.0378447	0.17061	0	0.188272	0	0.0421973	0.173397	0.0529213	0	0	0.0489715	0.439926	0.020929
RPS6	0.0655391	0	0.00466079	0	0	0.00129023	0.0160619	0.0244292	0.0646307	0.0124197	0.121651	0.0474026	0.00754991	0.0689076	0.0483663	0.0454745	0.0439563	0.0197992	0.208722	0.0238984
RPS6KA1	0.0417994	0	0.00148158	0	0	0	0	0	0	0.000669065	0.14906	0.00192914	0	0	0	0	0.00621255	0	0.0148228	0.011984
RPS6KA3	0.0157755	0	0.00261501	0	0.00319689	0	0	0	0	0	0.151558	0	0	0	5.54273e-05	0	0.005971	0.0033443	0	0
RPS6KA5	0	0.0627321	0	0.0102803	0	0	0	0	0.0487665	0.140923	0	0	0	0	0.00193241	0	0	0	0	0
RPS6KC1	0.0397598	0	0	0	0.0103208	0	0.164182	0	0	0	0	0	0	0	0	0	0.00834027	0	0.0152936	0.0372352
RPS8	0.0712105	0	0.0497985	0.0544902	0.00392276	0.00211923	0.0778064	0.0517158	0.0973808	0.0449229	0.179377	0	0.135472	0.114776	0.126454	0	0.0178027	0.053203	0.389654	0
RPS9	0.0441785	0	0.052483	0.0458546	0	0	0.0360298	0.0526813	0.120472	0	0.157448	0	0.0628769	0	0.0345679	0	0.0400887	0	0.40218	0
RPTOR	0.0445192	0	0.0129997	0.0294563	0.0279488	0	0.298344	0.00397304	0.0262912	0	0.00320202	0.0234335	0.0513135	0	0.0185864	0	0.0224796	0	0	0
RPUSD2	0	0.245184	0.00547484	0.00285145	0.0386379	0	0	0	0	0.0524678	0	0	0	0.0142548	0	0	0	0.0348067	0	0
RPUSD4	0	0	0	0.248859	0	0	0	0.000229186	0.00145706	0.000787741	0	0	0	0	0	0.00111621	0.000237748	0	0	0
RRAGA	0	0	0	0	0	0	0.0642304	0	0	0	0	0	0	0	0	0	0	0	0.0535558	0
RRAGB	0	0	0	0	0	0	0.0445756	0	0	0	0	0	0	0	0	0	0	0	0.0536763	0.00034068
RRAGC	0	0	0	0	0	0	0.345555	0	0	0	0	0	0	0	0	0	0	0	0	0
RRAGD	0.00999531	0	0	0	0	0	0.212058	0	0	0	0.0583355	0	0	0	0.00363717	0	0	0	0.0223084	0
RRBP1	0	0	0.0419396	0	0	0	0.00453562	0.0147111	0	0	0	0	0	0.0744823	0.665947	0.063653	0	0	0	0.0234131
RREB1	0	0.0184573	0	0	0.0141337	0	0	0	0.036872	0.0135797	0	0.00874325	0	0	0	0	0.00139016	0	0.00754657	0
RRP1	0.0111473	0.00354152	0.00422782	0	0.00345174	0	0	0.16945	0	0	0	0	0.000822947	0	0.000694768	0	0	0	0.00404978	0
RRP12	0.00746738	0	0.0484167	0.0104799	0	0	0.0163925	0.35484	0.0567697	0.00517948	0.0112309	0	0.0321753	0.0144626	0.0203513	0	0	0.00385247	0	0
RRP15	0	0.0601624	0	0.00276311	0	0	0	0.281878	0.0554995	0.0972836	0	0	0	0	0	0	0	0	0.00949477	0
RRP1B	0	0.00274155	0	2.76975e-05	0	0	0	0.347476	0.0439654	0.0542928	0	0	8.49922e-06	0	0	0	0	0.0015274	0	0
RRP36	0	0.0157177	0	0	0	0	0	0.111812	0	0	0.0383749	0	0	0	0	0.065137	0	0	0	0
RRP7A	0	0.0777592	0.0254952	0	0	0.0171496	0.0139284	0.298812	0.0275166	0	0.00911317	0	0	0.00518553	0.00990668	0	0	0.0316732	0.0368707	0
RRP8	0.00127355	0	0.00984312	0.0405084	0.0129135	0.000372826	0.0198515	0.37307	0	0	0.0250429	0.00195726	0.0411535	0	0	0.0342021	0	0	0.0310005	0
RRP9	0	0	0	0	0	0	0	0.0761561	0	0	0	0	0	0	0	0.0382025	0	0	0	0
RRS1	0	0	0	0	0	0.00116345	0	0.188286	0	0.0257185	0	0	0	0	0	0.0347871	0	0.000770964	0	0
RSBN1	0	0.0369261	0	0	0	0	0	0.162384	0.248325	0.227951	0	0	0	0	0	0	0	0	0	0
RSBN1L	0	0	0	0	0	0	0	0.188571	0.198058	0.269644	0	0	0	0	0	0	0	0	0	0
RSF1	0	0.159384	0	0	0	0	0	0.0401615	0.226775	0.0330278	0	0	0	0	0	0	0	0	0	0
RSL1D1	0.0648702	0	0.0410898	0.00377094	0	0.00124507	0.0461788	0.3704	0.0659492	0.0509329	0.0823376	0.00861753	0.0309886	0.0353832	0.0661259	0.0150983	0.00316849	0.0190031	0.0461941	0.00018171
RSRC1	0	0	0	0	0	0	0.000284244	0.0284159	0	0.119191	0	0	0	0	0	0	0	0.000776352	0	0
RSRC2	0	0	0	0	0	0	0	0.0139215	0.0070611	0.315629	0	0	6.36703e-05	0	0	0	0	0	0	0
RTCB	0	0	0	0	0.0583749	0	0.00269778	0.024407	0	0	0	0	0.02752	0	0	0	0	0	0.305818	0
RTF1	0	0.131957	0	0	0	0.00104117	0	0.214454	0.296686	0.182449	0	0	0	0	0	0	0	0	0	0
RTKN	0	0	0	0	0.00350884	0	0	0.00247582	0	0.000383455	0.16234	0.000397744	0	0	0	0	0.00139484	0	0.00126409	0
RTKN2	0	0	0	0	0.00336095	0	0	0.00242575	0	0	0.179736	0.000405154	0	0	0	0	0.00127936	0	0	0
RTN1	0	0	0.0812386	0	0.0370128	0	0.00137987	0	0	0	0	0.00655608	0	0	0.427324	0	0	0	0	0.00738667
RTN3	0	0	0.196209	0	0.0138362	0	0	0	0	0	0	0.0143518	0.00320907	0	0.191281	0	0	0	0	0.017891
RTN4	0.00922712	0	0.189712	0	0.0427125	0	0.00977389	0	0.000512804	0	0	0	0.00406524	0	0.554107	0	0	0	0	0.125009
RTN4IP1	0	0	0	0.358136	0	0	0	0	0	0	0	0	0	0	0	0	0	0	0	0
RTTN	0.0114438	0.000223009	0.00634642	0.00346458	0	0	0	0.00569804	0.000819342	0	0	0.152641	0.0152933	0	0	0	0	0	0	0
RUBCN	0	0	0.00076186	0	0	2.05472e-05	0.336521	0	0	0	0	0	0	0	0.00885865	0	0	0	0	0
RUFY1	0.00489279	0	0	0	0.0828133	0	0.186252	0	0	0	0	0	0.00594642	0	0	0	0	0	0.0260931	0.0625244
RUFY2	0	0	0	0	0.0112846	0	0.229883	0	0	0	0	0	0	0	0.000498431	0	0	0	0.0335489	0.0272208
RUFY3	0	0	0	0	0.0283678	0	0.329928	0	0	0	0	0.0151729	0	0	0	0	0	0	0	0
RUSC2	0	0	0	0	0	0	0	0	0	0	0	0.224605	0	0	0.00273622	0	0	0	0	0
RUVBL1	0.0198473	0.00961303	0	0	0.0649179	0	0.0259577	0	0	0.0177231	0	0.0465916	0	0	0	0	0	0	0.22115	0
RUVBL2	0	0	0	0	0	0	0	0	0	0.014517	0	0	0	0	0	0	0	0	0.0350699	0
SACM1L	0	0	0.178025	0	0.000998472	0	0	0	0	0	0	0	0.00681288	0	0	0	0	0	0	0
SACS	0	0	0	0	0.0944979	0	0	0	0	0	0	0	0	0	0	0	0	0	0.114704	0
SAFB	0	0	0	0	0	0	0	0.0491777	0	0.380416	0	0	0	0	0	0.0182482	0	0	0	0
SAFB2	0	0.0181276	0	0	0	0	0	0.0270327	0	0.435775	0	0	0	0	0	0.0158824	0	0	0	0
SALL1	0	0.016267	0	0.0102378	0.0151102	0	0	0.0045261	0.0557868	0	0	0.0402982	0	0.00130035	0	0	0	0	0	0
SALL2	0	0.0515541	0	0	0.00400889	0	0	0	0.111038	0.188922	0	0.0272081	0	0.00160844	0	0	0.0146127	0	0.0290704	0
SAMD4A	0	0	0	0	0	0	0	0	0	0	0	0	0	0	0.0687862	0	0.000387765	0	0	0
SAMD4B	0	0	0	0	9.69904e-05	0.000129132	0.000337232	0.000311742	0	0	0.00263002	0.172526	0	0	0.0119998	0.0218308	7.46613e-05	0	0	0.0021215
SAMM50	0	0.000470907	0.000785224	0.0153858	0	0.00176965	0	0	0	0	0	0	0	0	0	0	0	0.119917	0.010327	0
SAP130	0	0.123557	0	0	0	0	0	0	0.0352934	0.166128	0.000753746	0.000681688	0	0.000714894	0	0	0	0	0	0
SAP18	0.00131821	0.00102851	0	0	0	0	0.000153568	0.0194452	0	0.187177	0.00175839	0	0.000358611	0	0	0	0	0.00191439	0	0
SAP30BP	0	0.0311685	0	0.00117982	0.00124112	7.5321e-05	0	0.0369571	0.0154176	0.209721	0	0	0.000908377	0	0.00055293	0	0.000474865	0	0	0
SAR1A	0	0.00427412	0.239828	0	0	0.00445714	0.00634708	0	0	0	0	0	0.370423	0	0.0484374	0	0	0	0	0.000250239
SAR1B	0	0.00535242	0.185461	0	0	0	0	0.000816802	0	0	0	0	0.380061	0.0573003	0.152031	0.0044306	0	0	0	0.00652285
SARM1	0	0	0	0	0	0	0	0	0	0	0	0	0.371058	0	0	0	0	0	0	0
SARNP	0	0.214012	0	0.0275653	0	0	0	0.0531222	0.0790988	0.0815843	0	0	0	0	0	0	0.00122447	0	0	0
SARS2	0	0	0	0.141294	0	0.0168691	0	0	0	0	0	0	0	0	0	0	0	0.172836	0.0177763	0
SART1	0	0.00100892	0	0.00308285	0	0	0	0.0577834	0.0444105	0.238514	0	0	0	0	0	0	0	0.000336456	0	0
SART3	0	0.0286089	0	0.00466419	0	0.00124483	0	0.0252953	0.188409	0.0884559	0	0	0	0	0	0.0115901	0	0.000784083	0.00286955	0
SASS6	0	0	0	0	0.00730731	0	0	0	0	0	0	0.0482772	0	0	0	0.000889376	0	0	0.00635169	0
SATB2	0	0.0485652	0	0	0	0	0	0	0.110002	0.0645711	0	0.00211264	0	0.00290758	0	0	0	0	0	0
SBF1	0.0399598	0	0	0	0	0	0	0	0	0	0.320352	0	0	0	0.0034562	0	0	0.00111212	0	0.00301625
SBF2	0.0535728	0	0	0	0	0	0	0	0	0	0.121343	0	0	0	0.00541388	0	0	0	0	0.00407165
SBNO1	0	0.172871	0	0	0	0	0	0	0.121845	0.151861	0	0	0	0	0	0	0	0	0	0
SC5D	0	0	0.201259	0	0	0	0	0	0	0	0	0	0	0	0.250189	0	0	0	0	0
SCAF1	0	0	0	0	0	0	0	0.102271	0.0533411	0.294701	0	0	0	0	0	0	0	0	0.0264134	0
SCAF11	0	0.0458578	0	0	0	0	0	0.0112455	0.035437	0.212808	0	0	0	0	0	0.00453787	0	0	0.0917995	0
SCAF4	0	0.000877411	0	0	0	0	0	0	0	0.236789	0	0	0	0	0	0.02733	0	0	0.0539402	0
SCAF8	0	0	0	0	0	0	0	0	0	0.106418	0	0	0	0	0	0.0186426	0	0	0.098872	0
SCAMP1	0.0975129	0	0.0170684	0	0	0	0.28567	0	0	0	0.234779	0	0.00856275	0.268017	0.0270789	0.00212695	0.000110118	0	0	0.259359
SCAMP2	0	0	0.122639	0	0	0	0.272745	0	0	0	0.108781	0	0	0.127574	0	0.000879357	0	0	0	0.16243
SCAMP3	0.0148678	0	0.0216691	0	0	0	0.263962	0	0.00935561	0	0.0558233	0	0.00859044	0.143033	0	0	0	0.00621251	0.0139629	0.178186
SCAMP4	0	0	0.0593876	0	0	0	0.264203	0	0	0	0.0576846	0	0.000411932	0.42984	0.110545	0	0	0	0	0
SCAPER	0	0	0	0	0	0	0	0	0	0	0	0	0	0	0	0.425338	0	0	0	0
SCARA3	0.00367218	0	0.0134609	0	0	0	0.152774	0	0	0.00013826	0.0117022	0	0	0.00452073	0	0	0	0	0	0.291907
SCARB1	0	0	0.0778244	0	0	0	0.054314	0	0	0	0.554031	0	0.00253353	0.0526191	0.0359154	0.00254345	0	0	0.013911	0.0514444
SCD	0	0.0281108	0.227724	0	0	0.0173672	0.0068716	0	0.00339914	0	0.0128763	0	0.0325212	0	0.307157	0.000259649	0	0.00696577	0	0
SCD5	0	8.84897e-05	0.248109	0	0	0	0	0	0	0	0	0	0	0.0324098	0.16767	0.00218889	0	0	0	0
SCFD1	0.0680588	0.0157288	0.00264025	0	0.0142374	0	0.00817707	0	0	0	0	0.00657678	0.00246025	0.31134	0.617483	0	0	0.00558165	0.0425221	0.0320075
SCHIP1	0	0	0	0	0	0	0	0	0	0	0	0	0	0	0	0	0	0	0	0.215939
SCIN	0	0	0	0	0.309931	0	0	0	0	0	0	0	0	0	0	0	0.0328861	0	0	0.0660643
SCLT1	0	0	0	0	0	0	0	0	0	0	0	0.214515	0	0	0	0	0	0	0	0
SCML2	0	0.26063	0	0.00751801	0	0	0	0.102138	0.159595	0.149242	0	0	0	0	0	0	0	0	0	0
SCO1	0	0	0	0	0	0	0	0	0	0	0	0	0	0	0	0	0	0.298567	0	0
SCO2	0	0	0	0	0.000238606	0	0	0	0	0	0	0	0.000662552	0	0	0	0	0.43131	0	0
SCOC	0	0	0	4.85444e-06	0	0	0	0	0	0	0	0	0	0.115862	0	0	0	0.00289918	0.0256172	0.0739247
SCP2	0	0	0	0.00190637	0.0264541	0	0	0	0	0.00233406	0	0.0162684	0.00629286	0	0	0.000852232	0	0	0.00665146	0
SCRIB	1.17987	0	0	0	0.0670136	0	0	0	0.000666332	0	0.141632	0.029039	0	0.0268751	0	0.00607906	0	0	0	0.051274
SCYL1	0.00924166	0	0	0	0	0	0	0	0.00110824	0	0	0	0.000558203	0.170541	0.112985	0	0	0	0.0268527	0.0325653
SCYL2	0.0366742	0	0	0	0.120181	0	0.0879222	0	0.000439704	0	0	0.0507515	0.0408624	0.0416299	0	0	0	0	0.00457779	0.286024
SCYL3	0.136225	0	0	0	0.0618018	0	0.0571593	0	0	0	0	0	0	0.703719	0.0188681	0	0	0	0	0.0944671
SDAD1	0	0	0	0	0	0	0	0.361687	0.0970785	0.0153435	0	0	0	0	0	0	0	0	0	0
SDC2	0	0	0	0	0	0	0.000479024	0.00139173	0	0	0.267869	0	0	0.18712	0	0	0.00142896	0	0	0.0083258
SDCBP	0.0439338	0.0862307	0	0	0.261024	0	0.129166	0	0	0	0.018725	0	0.00344003	0	0	0	0	0	0	0
SDCCAG3	0	0	0	0	0.0863027	0	0	0.000264579	0	0	0	0.348486	0.0156596	0	0.0131523	0.00364212	0.000736026	0	0.0109835	0
SDE2	0	0.290963	0	0.199985	0	0	0	0.0198439	0.207805	0.185297	0.0546394	0	0	0	0	0	0	0	0	0
SDF2	0	0.000851562	0	0	0	0.162411	0	0	0	0	0	0	0	0	0	0.00071911	0	0.00121577	0.00947853	0
SDF2L1	0	0.0008806	0	0	0	0.147205	0	0	0	0	0	0	0	0	0	0.000476578	0	0.00215358	0.00713611	0
SDF4	0	0	0.0391937	0	0	0.3886	0	0	0	0	0	0	0.134839	0	0	0	0	0	0	0
SDHA	0	0	0	0.382566	0	0.00121922	0	0.000104943	0.000779592	0.000849368	0	0	0	0	0	0.00084887	0.000123386	0	0	0
SDHAF3	0	0	0	0.322192	0	0	0	0	0	0	0	0	0	0	0	0	0	0	0	0
SDHB	0	0	0	0.232787	0	0	0	0	0	0	0	0	0	0	0	0	0	0	0	0
SDK1	0.1037	0	0	0	0	0	0	0	0	0	0.247783	0.00207724	0	0	0	0	0	0	0	0.0276716
SDK2	0.112413	0	0	0	0	0	0	0	0	0	0.290525	0	0	0	0	0	0	0	0	0.140097
SEC11A	0	0.00154216	0.0398936	0	0	0.240012	0	0	0	0	0.0217507	0	0	0	0.0147827	0	0	0.00529662	0.0289431	0
SEC13	0	0.00199637	0	0.000216639	0	0	0	0	0	0.00910285	0	0	0	0.297606	0.0116018	0	0	0.00121097	0.0111631	0
SEC16A	0	0	0.113569	0	0.127344	0	0	0	0.00211268	0	0	0.237519	0.00175615	0.292156	0.392548	0	0	0.00165901	0.0771612	0.00544096
SEC22B	0	0.00261988	0.257879	0	0	0	0.079525	0	0.000986281	0	0.0264649	0	0.00544525	0.171428	0.341179	0	0	0.00133064	0.0161744	0.0110523
SEC23A	0	0	0	0.000350722	0	0	0	0	0	0	0	0	0	0.122476	0	0	0	0.00676968	0.037246	0
SEC23B	0	0	0.00117304	0	0	0	0	0	0	0	0	0	0	0.130297	0	0	0	0.00558991	0.0489752	0
SEC23IP	0	0	0.0303694	0	0.0164249	0	0.0195311	0	0.00435621	0.000542865	0	0.0288596	0	0.495642	0.136496	0	0	0	0.165362	0.0590092
SEC24A	0	0	0	0	0	0	0	0	0.000372775	0	0	0.0275206	0	0.385565	0.103021	0	0	0	0.0384578	0
SEC24B	0.0562866	0	0	0	0	0	0	0	0.0129529	0	0	0.0562383	0	0.420022	0.221683	0	0	0	0.0405594	0.0111303
SEC24C	0	0	0.0155373	0	0	0.0442218	0	0	0	0	0	0	0	0.294932	0.0006712	0	0	0.0426916	0.199007	0
SEC31A	0	0.00195996	0	0	0	0	0	0	0	0	0	0.00214689	0	0.469291	0	0	0	0	0.0405137	0
SEC61A1	0.197972	0	0.190708	0.0896493	0.0449266	0	0.116812	0	0.259028	0	0.155708	0.0403899	0.154409	0	0.0946093	0	0.0426315	0	0.199541	0
SEC61B	0	0	0.239417	0.0158715	0	0.068934	0.0806055	0	0.0149219	0	0.0560101	0	0.0564362	0.0352015	0.253644	0	0	0.0417643	0.113392	0
SEC62	0	0	0.225855	0	0	0	0	0	0	0	0	0	0	0.0887792	0.347191	0	0	0	0	0
SEC63	0	0.00125789	0.0321839	0	0	0.162095	0	0	0	0	0	0	0.00181709	0	0.56746	0.00309384	0	0	0	0
SECISBP2	0	0	0	0	0	0.00550076	0	0	0	0	0	0.0442095	0	0	0	0.346442	0.198059	0	0.00422801	0
SEL1L	0	0	0	0	0	0.362666	0	0	0	0	0	0	0	0	0	0	0	0	0	0
SELENOF	0	0.00082528	0	0	0	0.176052	0	0	0	0	0	0	0	0	0	0.000476579	0	0.00171927	0.00643546	0
SELENOI	0	0	0.0666337	0.00875843	0	0	0.00997662	0	0.220141	0	0.000650225	0	0.000327023	0.0147001	0	0	0	0	0	0
SELENOS	0	0.00348101	0.148854	0.000120929	0	0	0	0.000441334	0	0	0	0	0.00289753	0	0.328361	0.00706014	0	0.00148777	0	0
SELENOT	0	0	0.0027045	0	0	0.274998	0	0	0	5.37399e-05	0	0	0	0	0	0	0	0	0	0
SEMA4A	0	0	0	0	0	0	0	0	0	0	0	0	0	0	0	0.271795	0	0	0	0
SEMA4C	0.0631951	0	0	0	0	0	0.0331326	0	0	0	0.161462	0	0	0.0415761	0.101943	0	0	0	0	0.319317
SEMA4D	0.0241502	0	0	0	0	0	0	0	0	0	0.253432	0	0	0	0.00176941	0	0	0	0	0.0110255
SEMA6A	0.130828	0	0	0	0.00249012	0	0	0	0	0	0.0982674	0	0	0.0428927	0.0449018	0	0	0	0	0.0209453
SEMA6D	0	0	0	0	0	0	0	0	0	0	0.180057	0	0	0.0212942	0	0	0	0	0	0
SENP1	0	0.0206579	0	0	0	0	0	0	0	0.00561568	0	0.000870146	0.00210346	0	0.112656	0	0	0	0.0959742	0
SENP2	0	0	0.00553605	0	0	0	0	0	0.000149976	0	0	0	0	0.0809152	0.595715	0	0.0304593	0	0.0553122	0.0239236
SENP3	0.0269146	0.0036485	0.0545088	0.040891	0.00586574	0.00502129	0	0.31092	0.156058	0.0728502	0	0.000371224	0.0967679	0	0.115614	0	0.0178552	0.00425792	0.100276	0
SENP6	0	0.294985	0	0	0	0	0	0.0057887	0.0868325	0.164881	0	0	0	0	0.00103987	0	0	0	0	0
SENP7	0	0.0884131	0	0	0	0	0	0	0	0	0	0	0	0	0	0	0	0	0	0
SEPT10	0	0	0	0	0.0201286	0	0	0	0	0.0005893	0.00366506	0	0	0.00816523	0	0.00410064	0	0.000433987	0.0125392	0
SEPT11	0	0	0	0	0.0391259	0	0.00491403	0	0	0	0.0937474	0.0186147	0	0.0381228	0	0	0	0.00510498	0.0476476	0
SEPT2	0.029532	0	0	0.00210534	0.0505428	0	0	0	0	0	0.0457044	0.0202102	0	0.026649	0	0	0	0.0037834	0.0442901	0.00359147
SEPT5	0	0	0	0	0.00985233	0	0	0	0	9.04763e-05	0	0.0234493	0	0	0	0	0.00350198	0	0.00896287	0
SEPT6	0	0	0	0	0.031682	0	0	0	0	0	0.100987	0.0116873	0	0.0353226	0	0	0	0.00530728	0.0447268	0
SEPT7	0.0734826	0	0.000852964	0	0.0349439	0	0.0126455	0	0	0.000636664	0.100743	0.0222741	0	0.0227276	0	0	0.00758219	0	0.0169452	0
SEPT8	0	0.000122689	0.00261825	0	0.0137	0	0.0088741	0	0	0	0.0652481	0	0	0.0315918	0	0	0	0.00854422	0.0395451	0
SEPT9	0.579601	0	0	0	0.254856	0	0	0	0	0.00250315	0.145971	0	0	0.014936	0	0	0.278267	0.00279074	0.0146205	0.000896676
SERAC1	0	0	0	0	0	0	0	0	0	0	0	0	0	0	0	0	0	0.327282	0	0
SERBP1	0	0	0	0.000646445	0.00559174	0.000103711	0	0.0179675	0	0	0	0	0	0	0.0274912	0.336759	0.0351163	0	0	0
SERPINH1	0	0.00243449	0.0490445	0.0153508	0	0.434012	0.00735408	0.00444515	0.0332006	0	0.0392998	0.00107746	0.129595	0	0	0	0	0.0163274	0.0491084	0
SET	0	0.0768869	0	0.024381	0	0	0	0.316499	0.060718	0.00345517	0	0	0	0	0	0.00868013	0	0	0	0
SETD1A	0	0.014834	0	0.000170329	0	0	0	0	0.00688714	0.0153592	0	0	0	0	0	0	0	0	0.0215524	0
SETD1B	0	0	0	0	0	0	0	0	0.0104768	0.0049995	0	0	0	0	0	0	0	0	0.00735269	0
SETD2	0	0	0	0	0	0	0	0.0177021	0.00670453	0.36851	0	0	0.000155368	0	0	0	0	0	0	0
SETD7	0	0	0	0	0	0	0	0	0.000509444	0.000917271	0	0.00299468	0	0.000695391	0	0	0.0526493	0	0	0
SETDB1	0.00261689	0.0833345	0	0	0.00130662	0	0	0	0	0	0	0.00169377	0	0	0	0	0	0	0	0
SETX	0	0.153679	0	0	0	0	0	0	0.249942	0.224094	0	0	0	0	0	0	0	0	0	0
SF1	0	0.0102919	0	0.00139623	0.00383898	0	0	0	0.0100482	0.196819	0	0	0	0	0.00101909	0.038795	0	0	0.00107454	0
SF3A1	0	0.101159	0	0.0151778	0	0	0	0	0.0491607	0.287063	0	0	0	0	0	0.00727446	0.000203491	0	0.00883352	0
SF3A3	0	0.127437	0	0.00474886	0.000597151	0	0	0	0	0.082801	0	0.0109882	0	0	0	0	0	0	0.0237336	0
SF3B2	0	0.0656503	0	0.0146779	0	0	0	0.083426	0.165017	0.427212	0	0	0	0	0	0.0154476	0	0	0	0
SF3B3	0	0.0763335	0	0	0.00917259	0	0.0087532	0	0	0.0490311	0	0.00781521	0	0	0	0.013128	0	0.00507171	0.0620385	0
SFI1	0	0	0	0	0	0	0	0	0	0	0	0.120867	0	0	0	0	0	0	0	0
SFMBT1	0	0.00139016	0	0	0.0141866	0	0	0	0	0	0	0.00857881	0	0	0	0	0.00136094	0	0.010488	0
SFPQ	0	0	0	0.00128224	0	0.000528456	0	0	0	0.118357	0	0	0	0	0	0.0392668	0	0	0	0
SFSWAP	0	0	0	0	0	0	0	0.0357712	0	0.328912	0	0	9.6393e-05	0	0	0	0	0	0	0
SFT2D2	0	0	0.0150363	0	0	0	0.206435	0	0	5.83006e-05	0.081412	0	0	0.140754	0	0	0	0	0	0.128483
SFT2D3	0	0	0.105595	0	0	0	0.102695	0	0	0	0.0119661	0	0	0.512461	0	0	0	0	0	0
SFXN1	0.0957254	0.0370675	0.120074	0.0938575	0	0	0.15065	0	0.196452	0	0.436077	0	0.321682	0	0.107739	0.00343322	0	0.058719	0.252715	0
SFXN2	0	0	0.0109478	0	0	0	0	0	0	0	0	0	0	0	0	0	0	0.23691	0	0
SFXN4	0	0	0.0213239	0	0	0	0	0	0	0	0	0	0.0531784	0	0	0	0	0.238444	0	0
SGF29	0	0.119694	0	0	0	0	0	0	0	0	0	0.0964419	0	0	0	0	0	0.00126647	0	0
SGMS1	0	0	0.0537261	0	0	0	0	0	0	0	0.0345149	0	0.00290073	0.325601	0	0	0	0	0	0
SGO2	0	0.0386255	0	0	0	0	0	0.00802671	0.200704	0	0	0	0	0	0	0	0	0	0	0
SGPL1	0	0.00067677	0.209667	0	0	0.00609381	0	0.00079866	0	0	0	0	0	0	0.0793035	0	0	0.00328974	0.00847385	0
SGTA	0	0	0.192345	0	0.00539488	0	0	0	0	0	0	0.0136938	0.0247239	0.0407801	0	0	0	0	0	0
SH2B2	0.185735	0	0	0	0	0	0.0979763	0	0	0	0	0	0	0	0	0	0	0	0.0794437	0
SH3BP4	0.413743	0	0	0	0	0	0	0.000536583	0	0	0.300514	0	0	0	0	0	0	0	0	0
SH3BP5	0	0	0	0	0	0	0	0	0	0	0	0	0	0	0	0	0	0	0	0.215939
SH3D19	0.225085	0	0	0	0.423578	0	0	0	0	0	0.0469266	0	0	0	0	0	0.226016	0	0	0.0289345
SH3GL1	0.117458	0	0	0.000412247	0.487435	0	0.166734	0	0	0	0.257089	0	0	0	0.121832	0.0046017	0.0828227	0	0	0.123865
SH3GL3	0.0140458	0	0	0	0	0	0.117082	0	0.00249596	0	0	0	0.00100384	0	0	0	0	0	0	0
SH3GLB1	0.000723287	0	0	0	0	0	0.114836	0	0	0	0	0.0512759	0	0	0	0	0	0	0.0610768	0
SH3KBP1	0	0.000975954	0	0	0.0978277	6.01684e-05	0	0	0	0	0	0	0	0	0	0	0	0	0	0
SH3PXD2B	0	0	0	0	0	0	0	0	0	0	0	0	0.00106837	0	0	0	0.329703	0	0	0
SH3RF1	0.384278	0	0	0	0.167373	0	0.0116952	0	0	0	0.126599	0.0906762	0	0.0660433	0	0	0.027521	0	0.0756423	0
SHB	0.586967	0.00174484	0	0	0	0	0.0966972	0	0	0	0.284502	0	0.0162143	0.1339	0.0399962	0	0	0	0	0.160775
SHC1	0.0306225	5.83327e-05	0	0.183691	0.146165	0	0	0	0.00227532	0.0134246	0	0.0195672	0.00610887	0	0	0	0.0520033	0	0	0
SHISA2	0.26816	0	0.0010683	0	0	0	0.0457822	0	0	0	0.290242	0	0	0.136062	0	0	0	0	0	0.0338517
SHKBP1	0	0	0	0	0	0.000397628	0.000978061	0	0	0	0.0113129	0.15771	0	0	0.0123705	0.00215948	0	0.000360138	0	0
SHMT2	0	0	0.000381135	0.36438	0.000485059	0	0	0.000787442	0.00313274	0.00154157	0	0	0.00208192	0	0	0.00288433	0.000319776	0.0393813	0	0
SHOC2	0.0164335	0	0	0	0	0	0	0	0	0	0.15168	0	0	0	0	0	0.00119025	0	0	0
SHPRH	0	0.0650403	0	0.000324407	0	0	0	0.00550872	0.00587499	0	0	0	0.000819767	0	0	0	0	0	0.000482146	0
SHROOM1	0.0643412	0	0	0	0	0	0	0	0	0	0	0.0233304	0	0	0	0.00377414	0	0	0	0
SHROOM3	0.0958607	0	0	0	0.0113241	0.0165745	0	0	0.000484585	0.000558475	0	0.141933	0	0	0	0.00348774	0	0	0	0
SHTN1	0	0	0	0	0.283524	0	0	0	0	0	0	0	0	0	0	0	0	0	0	0.00143174
SIL1	0	0	0.00268203	0	0	0.314182	0	0	0	0	0	0	0	0	0	0	0	0	0	0
SIN3A	0	0.105867	0	0.0742946	0	0	0	0.147225	0.161931	0.104752	0	0	0.00183828	0	0	0	0.00156187	0	0	0
SIPA1L1	0.12164	0	0	0	0.00130419	0	0	0	0	0	0	0.273639	0	0	0.00129227	0.00531702	0	0	0	0
SIPA1L2	0.0962691	0	0	0.000975016	0.000121444	0	0.000499089	0	0	0	0	0.308305	0	0	0.00215021	0.00649584	0.00242176	0	0	0.00196118
SIPA1L3	0.150641	0	0	0	0.00122812	0.000246901	0	0	0	0	0	0.270374	0	0	0.00163794	0.00622451	0.0120722	0	0	0
SIRPA	0.0971595	0	0	0	0	0	0	0	0	0	0.442722	0.00051603	0	0	0.00484966	0	0	0	0	0.0603293
SIRT1	0.0310474	0	0	0	0.00337062	0	0	0.0775497	0.0184333	0	0	0.011305	0.00370368	0	0	0	0	0	0.0135509	0
SIRT2	0.0981228	0	0	0	0.124309	0	0.027145	0.00347051	0	0	0	0.0895986	0	0	0.0821972	0	0.0239936	0	0.110669	0
SIRT3	0	0	0	0.116291	0	0	0	0	0	0	0	0	0	0	0	0	0	0	0.0134809	0
SIX4	0	0.12136	0	0	0	0	0	0	0.126978	0.0890649	0	0	0	0	0	0	0	0	0	0
SKA1	0	0	0	0	0.0909233	0	0	0	0	0	0	0.0663142	0	0.0242435	0	0	0.353292	0	0.0294065	0
SKA3	0	0	0	0	0.206028	0	0	0	0	0	0	0.0908896	0	0	0.0046095	0.00347941	0.558548	0	0.0161428	0
SLAIN1	0	0	0	0	0.0267721	0	0	0	0	0	0	0.0491342	0	0	0.00417386	0	0.326121	0.00253869	0	0
SLAIN2	0	0	8.07683e-05	0	0.0573657	0	0.000535303	0	0	0	0	0.0117843	0	0.00223162	0	0	0.298169	0	0	0
SLBP	0	0.0262482	0	0	0	0	0	0.0932195	0.0695479	0.0335046	0	0.000726762	0	0	0	0.0977875	0	0.000587911	0	0
SLC11A2	0	0	0.104852	0	0	0	0.296933	0	0	0	0	0	0	0.00585774	0	0	0	0	0	0
SLC12A2	0.437822	0	0.0407616	0.00569424	0	0	0.0977204	0	0	0	0.471584	0	0.00223263	0.182551	0.112735	0	0	0	0	0.0649877
SLC12A4	0.036041	0	0	0	0	0	0.165494	0	0	0	0.0718943	0	0	0.0407183	0	0	0	0	0	0.158838
SLC12A6	0.0324273	0	0.00368142	0	0.00401059	0	0.130134	0	0	0	0.144205	0	0	0.0487856	0.00213182	0	0	0	0	0.17871
SLC12A7	0.309976	0	0	0	0	0	0.0775627	0	0	0	0.437588	0	0	0.101658	0.010028	0	0	0	0	0.124867
SLC16A1	0.230443	0	0.0328703	0.0643048	0.0378878	0	0.109265	0	0.0724554	0.00880675	0.572637	0.00495543	0.125536	0.0227266	0.0719837	0.0123286	0.00919409	0.0329392	0.109336	0.0463866
SLC16A10	0	0	0.00227197	0.000897789	0	0	0.0953226	0	0	0	0.298879	0	0.00048744	0.0142883	0	0	0	0.0269084	0.0242101	0
SLC19A1	0.144513	0	0.013884	0	0	0	0.191336	0	0	0	0.25091	0.00019634	0	0.159536	0	0.000687789	0	0	0	0
SLC1A1	0	0	0.0398206	0	0	0	0	0	0	0	0	0	0	0	0	0	0	0	0	0.215416
SLC1A3	0.0256556	0.0129931	0.0592274	0.0032189	0	0	0.12308	0	0	0	0.527416	0	0.00416602	0.0015049	0	0.00104698	0	0	0	0.171045
SLC1A4	0	0	0	0	0	0	0	0	0	0	0.294137	0	0	0	0	0	0	0	0	0
SLC1A5	0.341151	0.00812311	0.0575846	0.026982	0.0285242	0.000524428	0.206519	0.00706412	0.0177393	0	0.730709	0.00648328	0.0345518	0.346675	0.0261023	0.029816	0	0.0273041	0.0136851	0.0873442
SLC20A1	0	0	0	0	0	0	0.0555324	0	0	0	0.119955	0	0	0.404323	0	0	0	0	0	0
SLC20A2	0.00312853	0	0.0105218	0	0	0	0.169687	0	0	0	0.118217	0	0	0.0933644	0	0	0	0	0	0.0356427
SLC22A5	0	0	0.0316364	0	0	0	0.138683	0.000178685	0	0	0.540857	0	0.00306006	0.0595836	0	0.00692962	0	0.00481744	0.0139148	0
SLC25A1	0.411011	0	0.127069	0.0791631	0.0569404	0.0140987	0.188664	0.0464598	0.202457	0.0685414	0.256079	0.140063	0.202087	0.108943	0.354741	0	0.0386764	0.182855	0.475042	0.124511
SLC25A10	0.0447645	0	0.112145	0.0793718	0.0098947	0.009779	0.121578	0	0.223783	0	0.156432	0.124976	0.29314	0	0	0	0.0630131	0.0905128	0.333001	0.0183789
SLC25A11	0.0471775	0	0.0458686	0.101573	0	0.0187994	0.0920024	0	0.0915209	0	0.127854	0.0488951	0.242502	0	0	0	0.0413151	0.150611	0.415897	0.0216001
SLC25A12	0	0	0	0	0	0	0	0	0	0	0	0	0	0	0	0	0	0.379768	0	0
SLC25A13	0.0216108	0	0.00807944	0.00265232	0	0	0.00705738	0	0.0500034	0	0.0368762	0.00416975	0.0426304	0	0	0	0	0.400714	0.050967	0
SLC25A17	0	0	0	0	0	0	0	0	0	0	0	0	0.3809	0	0	0	0	0	0	0
SLC25A24	0	0	0.000163658	0	0	0	0	0	0.00377036	0	0.00319564	0	0.00428376	0	0	0	0	0.291044	0	0
SLC25A25	0	0	0	0	0	0	0	0	0	0	0.0375521	0	0	0	0	0	0	0.364213	0	0
SLC25A3	0.19168	0.0239994	0.22557	0.0318388	0.083543	0	0.157523	3.01333e-05	0.193353	0	0.4306	0.0489009	0.428687	0.261594	0.352092	0.0587934	0.0218883	0.17998	0.364293	0.0782883
SLC25A4	0.0748974	0	0.0685365	0.146028	0.0130977	0.0104168	0.0545011	0.000892229	0.194809	0	0	0.00700837	0.216722	0.0555581	0.0119074	0.0052075	0.0126181	0.0185798	0.142572	0
SLC25A46	0	0	0	0	0	0	0	0	0	0	0	0	0.374365	0	0	0	0	0	0	0
SLC25A5	0.229042	0	0.0465766	0.250639	0.063726	0	0.0505324	0.0304697	0.201308	0	0.167233	0.0270384	0.17061	0.0721281	0.140805	0.0344904	0.0303883	0.0232406	0.197338	0.0105107
SLC25A6	0.173491	0	0.0466947	0.268321	0.073626	0	0.0163252	0.042494	0.225756	0	0.149387	0.031998	0.20001	0.102159	0.162674	0.0530004	0.0383016	0.043288	0.21626	0.00672385
SLC26A11	0	0	0.00157454	0	0	0	0.161031	0	0	0	0	0	0	0.00353329	0	0	0	0	0	0
SLC26A2	0	0	0.19478	0	0	0	0.0046446	0	0	0	0.35556	0.000524203	0.00463884	0.0212608	0	0	0	0	0	0
SLC26A6	0	0	0.00279784	0	0	0	0.0456838	0	0	0	0.479485	0	0	0.00135561	0	0	0	0	0	0
SLC27A2	0	0	0.188125	0.000407119	0	0	0	0	0	0	0.000722259	0	0	0	0.352998	0	0	0.00579441	0	0
SLC27A3	0	4.57903e-05	0.0636136	0.000304368	0	0	0	0.0013397	0	0	0	0	0	0	0.0804992	0	0.000545273	0.00358007	0.0262776	0
SLC27A4	0	0	0.255858	0	0	0	0	0	0	0	0	0	0	0	0.249274	0	0	0	0.00830714	0
SLC29A1	0.0750408	0	0.044975	0.00281243	0	0	0.161966	0	0	0	0.658242	0	0.00273602	0.253312	0	0.00442179	0	0.00176206	0	0.0591478
SLC29A2	0.00917167	0	0.0396174	0	0	0	0.116133	0	0	0	0.292055	0	0.00252003	0.0977608	0	0	0	0	0	0.0826311
SLC2A1	0	0.00417363	0.038443	0.0131577	0.00779294	0.00289808	0.142464	0	0.0600002	0.00177277	0.557288	0.0063183	0.0768243	0.247564	0	9.12573e-05	0.000369897	0.0300212	0.0779793	0
SLC2A13	0	0	0	0	0.00480908	0	0.245249	0	0	0	0	0	0	0	0.00602855	0	0	0	0	0
SLC30A1	0.289511	0	0	0.00134311	0	0	0.0830411	0.000175788	0	0	0.536843	0	0.000428843	0.0959336	0	0	0	0.000150563	0	0.021685
SLC30A3	0	0	0.00713062	0	0	0	0.144676	0	0	0	0	0	0	0	0	0	0	0	0	0
SLC30A4	0	0.00022921	0.00536423	0	0	0	0.287539	0	0	0	0.0578641	0	0	0.0101662	0	0	0	0.00523172	0	0.0471501
SLC30A5	0	0	0.194885	0	0	0	0.116847	0	0	0	0.031872	0.00027563	0.00286735	0.535826	0	0	0	0	0.060609	0
SLC30A6	0.0632728	0	0.0712149	0	0	0	0.0888116	0	0	0	0	0.00152111	0	0.535953	0.0448009	0	0	0	0.0754521	0.0717986
SLC30A7	0	0	0.186311	0	0	0	0.0623281	0	0	0	0	0.00297653	0.0361398	0.385135	0.0246442	0	0	0	0	0
SLC30A9	0	0	0.0909514	0.320388	0	0.00261757	0.036025	0	0.00335529	0.00162634	0.0427171	0	0.0982546	0.0592969	0.0258289	1.54887e-05	0	0.0627865	0	0
SLC33A1	0	0.0014831	0.246423	0.00410085	0	0.00656799	0.0355741	0	0.00100993	0	0.0310803	0	0.0329305	0.156653	0.459742	0	0	0	0.0159111	0.0359898
SLC35A2	0	0	0.0176914	0	0	0	0.121245	0	0	0	0.00921681	0	0	0.563906	0.0390958	0	0	0	0	0
SLC35A3	0	0	0.0781802	0	0	0.30562	0	0	0	0	0	0	0	0	0	0	0	0	0	0
SLC35B2	0	0	0.219953	0.001761	0	0.0264751	0.0820819	0	0	0	0.0324483	4.531e-05	0.183428	0.318354	0	0	0	0.0347859	0	0
SLC35B4	0	0	0.123899	0	0.00226922	0.249133	0	0.0369895	0.0139983	0	0	0	0.153334	0	0	0	0	0	0	0
SLC35E1	0	0	0.0575378	0	0	0	0.0345074	0	0	0	0	0	0.040081	0.389417	0	0	0	0	0	0
SLC35E3	0	0	0	0	0	0.209134	0	0	0	0.000605327	0	0	0	0	0	0	0	0	0	0
SLC35F2	0	0	0.00859322	0	0	0	0.133528	0	0	0	0.028731	0	0	0.0582145	0	0	0	0	0	0.0745581
SLC35F6	0	0	0	0	0.00806771	0	0.015113	0	0.123038	0	0	0	0	0.11266	0.0382073	0	0	0.00208955	0.0671507	0
SLC38A1	0.322296	0	0.0242455	0.0126786	0	0	0.268149	0	0	0.000243648	0.45909	0.00514886	0	0.250161	0.0115125	0.000923006	0	0	0	0.161683
SLC38A2	0.211608	0	0.026066	0.00859301	0.0206961	0	0.184382	7.62432e-05	0	0.000169361	0.487448	0	0	0.178069	0.0720972	0	0	0	0	0.165848
SLC38A9	0	0	0.0493833	0	0	0	0.333278	0	0	0	0	0	0	0	0	0	0	0	0	0
SLC39A10	0.240511	0	0.0576422	0	0	0.00356274	0.0517484	0.000938136	0	0	0.569607	0	0	0.0950977	0.0336246	0.00367824	0	0	0	0.0699711
SLC39A14	0.399384	0.00474791	0.116118	0.00575634	0.00767804	0.0130989	0.156151	0.00688543	0.0179435	0	0.49258	0	0.09158	0.27266	0.153443	0.0133058	0	0.0636524	0	0.135389
SLC39A6	0.245465	0	0.0332344	0.00185177	0	0	0.108809	0.00140988	0	0	0.524124	0	0	0.0572936	0.0215566	0.000986855	0	0	0	0.0481719
SLC39A7	0	0	0.19927	0	0.00503811	0.243248	0	0	0.0440304	0	0.0339154	0	0.127693	0.0296239	0.0972188	0.0040799	0	0.00543399	0	0.0429929
SLC3A2	0.309621	0	0.0479024	0.015702	0.00107778	0	0.148655	0.00189366	0.00672623	0	0.682601	0	0.0197296	0.249566	0.0614193	0.013125	0	0	0	0.101396
SLC41A3	0	0	0.227185	0	0	0.000731497	0	0	0	0	0	0	0	0	0	0	0	0	0	0
SLC4A1AP	0	0.266167	0	0	0	0	0	0	0.0383209	0.172788	0	0	0	0	0	0	0	0	0	0
SLC4A2	0.120493	0	0.0682273	0	0	0	0.0237674	0	0	0	0.121532	0	0	0.241878	0.139933	0	0	0	0	0.0145988
SLC4A4	0.0151843	0	0	0	0	0	0	0	0	0	0.28163	0	0	0	0	0	0	0	0	0
SLC4A7	0.518868	0	0.0265792	0.0113192	0	0	0.132602	0.00234252	0.00206907	0	0.606804	0	0	0.229992	0.0897345	0.00243643	0	0	0	0.0863942
SLC5A3	0	0	0.00404844	0	0	0	0.174727	0	0	0	0.655199	0	0	0.122765	0	0	0	0	0	0
SLC6A15	0.270992	0	0.0565555	0.0112308	0.0333199	0	0.367918	0.000783231	0	0	0.357123	0	0	0.394165	0.159164	0	0	0	0	0.210949
SLC6A6	0	0	0.0430233	0	0	0	0.0135828	0.00182029	0	0	0.412246	0	0	0.158338	0	3.80122e-05	0.000566253	0	0	0.0330343
SLC6A8	0.280398	0	0.109283	0.00358089	0	0	0.126185	0.00155928	0	0	0.431439	0	0	0.331139	0.116258	0.00323899	0	0	0	0.0698434
SLC6A9	0	0	0	0	0	0	0	0	0	0	0.205103	0	0	0.0295407	0	0	0	0	0	0
SLC7A1	0.0272038	0	0.226275	0	0	0	0.245903	0	0	0	0.468546	0	0	0.142907	0	0	0	0	0	0.0538715
SLC7A11	0	0.000734584	0.00286104	0.000882722	0	0	0.0107837	6.75614e-05	0	0	0.343422	0	0.0024032	0.0861466	0	0.00531267	0	0	0	0.00081833
SLC7A2	0.252364	0	0.0391634	0	0	0	0.216995	0	0	0	0.592002	0	0	0.367901	0	0	0	0	0	0.281432
SLC7A5	0.328627	0	0.0426247	0.0260576	0	0	0.17829	0.000647392	0.00679328	0	0.653177	0	0.0118613	0.22295	0	0.0108567	0	0	0	0.0989827
SLC7A6	0	0	0	0	0	0	0.0168579	0	0	0	0.429759	0	0.0055548	0.00811759	0	0	0	0	0	0
SLC9A1	0.0760833	0	0.233424	0	0	0	0.0230763	0	0	0	0.368248	0	0	0.2871	0.389437	0	0	0	0	0.0296074
SLC9A3R1	0.059424	0	0	0	0.0726594	0	0.00737451	0.000750743	0	0	0.285971	0	0	0	0	0.000140916	0	0	0	0.242283
SLC9A3R2	0	0	0	0	0	0	0	0.00163693	0	0	0.259856	6.47735e-05	0	0	0	0	0.000333325	0	0	0.129719
SLC9A7	0	0	0	0	0.00566878	0	0.0309464	0	0	0	0	0	0	0	0	0	0	0	0	0.0957225
SLCO3A1	0.138345	0	0	0	0	0	0	0	0	0	0.299534	0	0.0555646	0.00815538	0	0	0	0	0	0.0117151
SLCO4A1	0	0	0.0390709	0.00684392	0	0	0.154649	0	0	0.000840733	0.575399	0	0	0.121178	0	0	0	0	0	0.0921772
SLCO4C1	0	0	0	0	0	0	0.0237879	0	0	0	0	0	0	0	0	0	0	0	0.0532245	0.112679
SLF2	0	0.0566997	0	0	0	0	0	0	0.0840971	0	0	0	0	0	0	0	0	0	0	0
SLFN11	0.04056	0.214223	0.0131391	0.0204396	0	0.00327185	0.0976094	0.0201419	0.0156238	0.043873	0	0	0.05559	0	0.040247	0	0	0.0561122	0.0863403	0
SLIT2	0	0	0	0	0	0.122144	0	0	0	0	0.000973489	0	0	0	0	0	0	0	0	0
SLK	0	0	0	0	0.149469	0	0.0091703	0.00201621	0	0	0.170777	0	0	0	0.000534724	0.000870361	0.00899543	0	0	0.0488958
SLMAP	0	0	0.0869874	0	0.121535	0	0.0124405	0	0.0032944	0.000414814	0	0.0579938	0	0	0.544999	0	0	0	0	0.03388
SLTM	0	0	0	0	0	0	0	0	0	0.370588	0	0	0	0	0	0.00746256	0	0	0	0
SLU7	0	0.066073	0	0	0.00615674	0	0	0.158302	0.250976	0.261949	0	0	0	0	0.000614403	0	0	0	0	0
SMAP1	0.0308539	0	0	0	0.241121	0.000633696	0.0976813	0	0	0	0	0	0	0.045522	0	0	0.0149564	0	0.0155417	0.0596592
SMAP2	0.0333113	0	0	0	0.0701004	0	0.182136	0	0	0	0	0	0	0.0521365	0	0	0	0	0.0155714	0.120741
SMARCA1	0	0.276493	0	0.00592253	0	0	0	0.0127745	0.307045	0.00422037	0	0	0	0	0	0.00336713	0	0	0	0
SMARCA2	0	0.00983316	0.00115559	0.00390374	0.0286605	0.000250055	0	0.00218643	0.0773955	0.00499871	0	0.0064659	0	0	0	0	0	0	0	0
SMARCA4	0	0.0823278	0	0.00558666	0.0307443	0	0	0.0301295	0.0982028	0.0199004	0	0.00485352	0	0	0	0	0	0	0	0
SMARCA5	0	0.256556	0	0.0151176	0	0	0	0.101609	0.282994	0.0455986	0	0	0	0	0	0.00440442	0	0	0	0
SMARCAD1	0	0.134226	0	0.00925403	0.00818931	0.00133552	0	0.0306659	0.0934692	0.0276214	0	0	0.00485518	0	0	0	0.00108232	0.00151498	0	0
SMARCC1	0	0.305053	0	0	0	0	0	0	0.103406	0.0744781	0	0	0	0	0	0	0	0	0	0
SMARCC2	0.00863469	0.282073	0	0	0	0	0	0	0.0809613	0.0778744	0	0	0	0	0	0	0	0	0	0
SMARCE1	0	0.309343	0	0.00408321	0.0220678	0	0	0	0	0.0571811	0	0.0318113	0	0	0	0.00574883	0.0964523	0	0	0
SMC1A	0.0709884	0.0769815	0.0791209	0.0407244	0	0	0.00806551	0.00561004	0.201244	0.0424386	0.00218184	0.0838931	0.213579	0	0	0	0.0577077	0.109585	0.45966	0.0171566
SMC2	0	0	0	0	0.185177	0	0	0	0.0297882	0	0	0	0.123742	0	0	0.00484445	0	0.0330354	0.266789	0
SMCHD1	0	0.308747	0	0	0	0	0	0.010379	0.0958592	0	0	0	0	0	0	0.000316795	0.000155236	0	0	0
SMCR8	0.0568155	0	0	0.00397301	0.0501967	0	0.325091	0	0	0	0	0	0.120288	0.109935	0.606017	0	0	0.0168315	0	0.13833
SMG1	0	0	0.0181688	0.00655592	0.0691453	0	0	0	0	0	0	0.0606505	0	0.00750981	0	0.0612129	0.0129394	0	0.0461383	0
SMG7	0	0	0	0	0.11584	0	0	0	0	0	0	0.281841	0.00274338	0	0	0.0904345	0.00144148	0.00249658	0.0256396	0
SMIM12	0	0	0.0469041	0	0	0	0	0	0.00021287	0	0	0	0.183292	0.00591037	0.114367	0	0	0.445621	0	0
SMIM20	0	0	0	0	0	0	0	0	0	0	0	0	0	0	0	0	0	0.310793	0	0
SMN1	0	0	0	0	0.0233174	0	0	0	0.166581	0.04909	0	0.00698574	0.00331574	0	0	0.0215342	0	0.0118856	0.119087	0
SMN2	0	0	0	0	0	0	0	0	0	0	0	0	0	0	0	0	0	0	0.100999	0
SMNDC1	0	0.218825	0	0.000682516	0	0	0	0.142947	0.201179	0	0	0	0	0	0	0	0	0	0	0
SMO	0.00233982	0	0	0	0	0	0	0	0	0	0	0	0	0	0.00248025	0.000704776	0	0	0	0.25733
SMPD2	0	0	0.187772	0	0	0	0	0	0	0	0	0	0	0.0506952	0.279129	0	0	0.00182445	0	0
SMPD4	0	0	0.0502953	0	0	0	0	0	0	0	0	0.0618617	0	0.0613063	0.482404	0	0	0	0.0853721	0.00840647
SNAP23	0.391095	0.000253236	0.0133538	0.00517792	0.00887847	0	0.272292	0.00138647	0	0	0.562678	0	0.00295369	0.199044	0	0.0125905	0	0.00269329	0.00731309	0.0932947
SNAP25	0	0	0	0	0	0	0	0	0	0	0.344852	0	0	0	0.0243332	0	0	0.00468286	0.00694248	0.0158691
SNAP29	0.262086	0	0.0940942	0	0.151857	0	0.235201	0	0	0	0.370756	0.031331	0.38224	0.311684	0.468274	0.0011047	0.0175254	0.325632	0.0116218	0.18197
SNAP47	0.0878078	0	0.0804416	0	0	0	0.161867	0	0	0	0.136	0.00896977	0.388056	0.0432692	0.449692	0	0	0.00659083	0	0.126614
SNAPIN	0	0	0	0	0	0	0.38538	0	0	0	0	0.0246814	0	0	0	0	0	0	0	0
SND1	0.0191943	0.00692219	0	0	0.0935034	0.00348947	0	0	0	0	0	0	0	0.00388386	0.342713	0.429395	0.0279831	0.000932344	0	0.0130543
SNRNP200	0	0	0	0	0	0	0	0.00884983	0	0.0832295	0	0	0	0	0	0	0	0	0.0328386	0
SNRNP40	0	0	0	0	0	0	0	0	0	0.0171863	0	0	0	0	0	0	0	0	0.0329994	0
SNRPB	0	0.0526902	0.00901592	0	0.0061117	0.0102602	0	0.0148194	0	0.0600733	0.00387364	0	0	0.0304469	0	0.0432817	0.000871551	0.00852674	0.113408	0
SNRPD1	0	0.00958198	0	0	0.00936393	0	0	0.00720878	0	0.128244	0	0	0	0.0693557	0.0165443	0.0121553	0	0.000739059	0.0695378	0
SNRPD2	0	0.0151763	0	0	0.00723838	0	0	0.00891254	0.0223859	0.123154	0	0	0	0	0.00313087	0.0011529	0	0	0.0358518	0
SNRPD3	0.00677161	0	0	0	0.056174	0	0	0.011404	0.0636355	0.228154	0	0.00484289	0	0.00164126	0	0.0460058	0	0	0.0399987	0
SNRPE	0.111545	0.032476	0	0.00595838	0.194402	0.00117435	0	0.00985542	0.00556979	0.0228678	0	0.01497	0	0	0.087063	0.061437	0.0553254	0.00021945	0.00766028	0.00473021
SNRPG	0	0.0766163	0	0	0.0252146	0	0	0.0157844	0	0.0750472	0	0	0	0.0456749	0	0.00142006	0	0.000235878	0.0376807	0
SNTB1	0.040396	0	0	0	0	0	0	0.00119573	0	0	0.318539	0	0	0	0	0	0.000681063	0	0	0
SNTB2	0.245266	0	0	0	0	0	0	0	0	0	0.145527	0	0	0	0	0	0	0	0.0724305	0.000928291
SNW1	0	0.000172332	0	0	0	0.000425824	0	0.0543088	0.00759585	0.343448	0	0	0	0	0	0	0	0	0.018738	0
SNX1	0.110632	0	0	0	0.181868	0	0.412377	0	0	0	0.183163	0	0.000199875	0.126595	0.0183808	0	0.00328435	0	0.0383411	0.203522
SNX12	0	0	0	0	0	0	0.3239	0	0	0	0	0	0	0	0	0	0	0	0.0111608	0
SNX13	0	0	0	0	0.00157528	0	0.0776986	0	0	0	0	0	0	0	0.0174319	0	0	0	0	0.00254351
SNX14	0	0	0	0	0.00098929	0	0.076693	0	0	0	0	0	0	0	0.0462071	0	0	0	0	0.00185971
SNX17	0	0.00313134	0	0	0.011163	0.00184957	0.0855295	0	0	0	0	0	0	0.0371825	0	0.00471727	0	0.00456039	0.0269898	0.028009
SNX19	0	0	0.222797	0	0	0.00499077	0	0	0	0	0	0	0	0	0.329554	0	0	0	0	0
SNX2	0.0929946	0	0	0	0.116291	0	0.379979	0	0	0	0.127565	0.0951024	0.00400493	0.116852	0	0	0.0259163	0	0.0292511	0.230426
SNX24	0.0477674	0	0	0	0	0	0.00121485	0	0	0	0.0704879	0	0	0	0.00592696	0	0	0	0	0.00547521
SNX27	0	0	0	0	0.00524338	0	0.296656	0	0	0	0	0	0	0	0	0	0	0	0.00596655	0
SNX29	0.0436115	0	0	0	0.0397009	0	0.341508	0	0	0	0	0	0	0	0.00606172	0	0	0	0	0.10042
SNX3	0	0	0.00922804	0	0.0133105	0	0.391559	0	0	0	0.0560566	0	0	0.11546	0	0.00230992	0.000441638	0.000828412	0	0.0630689
SNX30	0.0111963	0	0	0	0.00786048	0	0.0988062	0	0	0	0	0	0	0	0.000499521	0	0	0	0	0.118246
SNX4	0.0174401	0	0	0	0.300048	0	0.113002	0	0	0	0	0	0	0	0.00850882	0	0.0214607	0	0.0114851	0.130129
SNX5	0.00183059	0	0.00914592	0	0	0	0.288453	0	0	0	0.0327011	0	0	0.0129911	0	0	0	0.00128786	0.0235225	0
SNX6	0.0507506	0	0.011238	7.36518e-06	0	0	0.331831	0	0	0	0.041608	0.000520936	0.000665274	0.0466567	0	0	0.00269693	0.00147229	0.0318881	0.00437574
SNX7	0.000907403	0	0	0	0	0	0.145821	0	0	0	0	0.00554774	0.0167454	0	0	0	0	0	0.05762	7.65474e-05
SNX9	0.479499	0	0	0	0.22577	0	0.0350932	0	0	0	0.209267	0.0280017	0	0.0274777	0.0304352	0.0151718	0.0132568	0	0	0.00390147
SOAT1	0	0	0.246366	0	0	0	0.00954756	0	0	0	0	0	0.00172177	0.057681	0.262673	0	0	0	0.00700492	0.00435743
SOD1	0	0	0	0	0	0	0	0	0	0.00715019	0	0	0.00930352	0	0	0	0	0	0.103852	0
SOGA1	0	0	7.14027e-05	0	0.00922193	0.000131276	8.95889e-05	0	0	0	0	0.0584782	0	0	0	0	0.259724	0.0030719	0	0.00209003
SON	0	0	0	0	0	0	0	0.00232335	0.0169278	0.390624	0	0	0	0	0	0	0	0.000208602	0	0
SORBS1	0.0671788	0	0	0	0.0887981	0.000481597	0	0	0	0.000896691	0	0.0782049	0	0	0	0.00314093	0	4.12902e-05	0	0
SORBS2	0.0458541	0	0	0	0.00175734	0.00047409	0	0	0	0	0	0.0467978	0	0	0	0.00287168	0.00299636	0	0	0
SORBS3	0	0	0	0	0.0365106	0	0	0	0	0	0	0.000434944	0	0	0	0	0	0.00119481	0.00425851	0
SOWAHC	0	0	0	0	0.0185353	0	0	0.00213674	0	0	0.193483	0	0	0	0	0	0.00424915	0	0	0
SPAG1	0.197102	0	0	0	0	0	0	0	0	0	0.244135	0	0.0318003	0	0	0.00493916	0	0	0.102561	0.0319816
SPAG5	0	0	0	0	0.0916979	0	0	0	0	0	0	0.235244	0.0151443	0	0	0	0.275684	0	0.0303752	0
SPAG7	0	0.369873	0.000376877	0	0	0	0	0.013908	0.0328254	0	0	0	0	0	0.00907188	0	0	0	0.0155893	0
SPAG9	0	0	0	0.00554152	0.12221	0	0.244667	0	0.00246446	0	0.0862345	0	0.0652055	0.0139494	0	0	0	0	0.000101015	0.0666617
SPART	0.101835	0	0.0728203	0	0.333789	0	0.182217	0	0	0	0.104789	0	0.275249	0.102501	0.183447	0.0541685	0.0598178	0	0.104928	0.0710709
SPATA2	0	0	0	0	0	7.81931e-05	0	0	0	0	0	0.185191	0	0	0.0110105	0.000833061	0	0	0	0
SPATA20	0	0	0	0.116291	0	0	0	0	0	0	0	0	0	0	0	0	0	0	0.0134809	0
SPATA24	0	0	0	0	0	0	0	0	0	0	0	0.278695	0	0	0	0	0	0	0	0
SPATA5L1	0	0	0.000944987	0	0.0136091	0	0	0.000157939	0	0	0	0.015874	0	0	0	0.0112524	0.000497543	0	0.0611726	0
SPATS2	0	0	0	0	0	0	0	0	0	0	0	0.173213	0	0	0.0916524	0.244068	0.0416293	0	0	0
SPATS2L	0	0	0	0	0.0134463	0.00334877	0	0.0822076	0.00347077	0	0	0.0407016	0	0	0.0666347	0.400069	0.0238407	0	0.00871543	0
SPC24	0	0.0100908	0	0	0.392894	0	0	0	0	0	0	0.047001	0.00615262	0.0172616	0.0853667	0.00158554	0	0	0.0716852	0.178391
SPC25	0	0	0	0	0	0	0	0	0	0	0.00253093	0.0493195	0	0	0.00664526	0	0	0	0.0376887	0
SPCS2	0	0.00128981	0.279631	0	0	0	0.00651218	0	0	0	0	0	0	0.0584989	0.396945	0	0	0	0.0384061	0
SPCS3	0	0.000423951	0.0195624	0.00056016	0	0.330662	0	0	0	0	0	0	0.0341555	0	0.0139651	0	0	0.00517902	0.00701647	0
SPDL1	0	0.171222	0.0677175	0	0	0	0	0	0.0426626	0.140011	0	0.0208499	0	0	0.473064	0	0	0	0	0
SPECC1	0.285109	0	2.57929e-05	0.00118118	0	0	0.0309562	0	0	0	0.131547	0.00382329	0.000574407	0	0.00755039	0	0.274669	0	0	0.102853
SPECC1L	0.00646662	0	0	0	0.0265682	0	0	0	0	0	0	0	0	0	0	0	0.196803	0.000492339	0	0
SPEN	0	0.0985015	0	0	0	0	0	0.0256815	0.115933	0.394023	0	0	0	0	0	0	0	0	0	0
SPG11	0	0	0	0	0	0	0.149948	0	0.00128351	0	0	0	0	0	0.00749485	0	0	0	0.0304039	0
SPG21	0	0	0	0	0	0	0.288413	0	0	0	0	0	0	0	0	0	0	0	0.0292128	0
SPICE1	0	0	0	0	0	0	0	0	0	0	0	0.452317	0	0	0	0	0.112254	0	0	0
SPIRE2	0	0	0	0	0	0	0	0	0	0	0	0	0	0	0	0	0	0	0	0.215939
SPNS1	0	0.00785042	0.00179887	0.00443326	0	0	0.173649	0	0.0360029	0	0.00791835	0	0	0	0.012439	0	0	0.00605969	0	0
SPRED2	0.0499563	0	0	0	0	0	0	0.000125076	0	0	0.242294	0	0	0	0	0	0.00194245	0	0	0
SPRY1	0	0	0.0168666	0	0	0	0.313458	0	0	4.20479e-05	0.129016	0	0	0.0324519	0	0	0	0.000455313	0	0.00996498
SPRY2	0.0164335	0	0	0	0	0	0	0	0	0	0.15168	0	0	0	0	0	0.00119025	0	0	0
SPRY4	0.0448765	0	0.0181346	4.97087e-05	0.0125615	0	0.296719	0	0	0	0.314709	0.000597829	0	0.244822	0	0.00233974	0.000320162	0	0	0.126995
SPRYD4	0	0	0	0.27839	0	0	0	0	0	0	0	0	0	0	0	0	0	0	0.00167082	0
SPTAN1	0.748008	1.51456e-05	0	0	0.0518497	0	0	0	0	0	0.0799064	0	0	0.0663917	0	0	0	0	0	0.0475679
SPTBN1	0.405329	0	0	0	0	0	0	0	0	0	0.523097	0	0	0	0	0	0.000340389	0	0	0.017402
SPTBN2	0.0185901	0	0.000917202	0	0	0	0.0194377	0	0	0	0.517176	0	0	0.0438746	0	0	0	0	0	0
SPTBN5	0	0.0820111	0	0	0	0	0	0.0234123	0.0957746	0.0154967	0.00156237	0	0	0	0.0125208	0	0	0	0.0226922	0
SPTLC1	0	0	0.157708	0	0	0	0	0	0	0	0	0.0126351	0.0175533	0.0189757	0.293862	0	0.00662505	0.00294625	0.0300114	0.0043743
SPTLC2	0.000183023	0	0.191556	0	0	0	0	0.000123624	0	0	0	0.0299013	0	0.0192093	0.0935386	0	0	0.000541593	0.0313809	0.016047
SPTY2D1	0	0	0	0	0	0.000333023	0	0.258694	0.0136002	0	0	0.000320224	0	0	0	0.0109366	0.0108514	0	0	0
SQSTM1	0	0	0	0	0.0406556	0.00114778	0	0	0	0	0	0.159772	0.0233308	0.29927	0	0.00542323	0.00118347	0	0	0
SRBD1	0	0.0743491	0.0221849	0	0	0.00091161	0	0.060732	0.20942	0	0	0.00418483	0.00918338	0	0.0246625	0.0152247	0.000123946	0.0166733	0	0
SRC	0.016946	0	0	0	0	0	0.0908296	0	0	0	0.477279	0	0.0378535	0.0114223	0	0	0	0	0	0.0708733
SRCAP	0	0.165217	0	0	0	0	0	0	0.196041	0.0643164	0	0	0	0	0	0	0	0	0.00350405	0
SRCIN1	0.0449449	0	0	0	0.00161956	0.000455849	0	0	0.00111105	0	0	0.0227105	0	0	0	0.00325555	0.00412074	0	0	0
SREK1	0	0.078078	0	0	0	0.0665435	0	0.0176211	0	0.269145	0	0.012998	0	0.0143915	0.00375432	0	0.0130528	0.0205795	0.000890444	0
SRFBP1	0	0.0322935	0	0	0	0.0011183	0	0.405322	0.0528598	0.0562788	0	0	0.000168774	0	0	0.0255638	0	0	0	0
SRGAP1	0.00988484	0	0	0	0	0	0	0	0	0	0.0656617	0.127885	0	0	0	0	0	0	0	1.17155e-05
SRGAP2	0.329305	0	0	0	0.276543	0	0	0	0	0	0.295043	0.180332	0.000479036	0	0	0.00291884	0.143765	0	0	0.023487
SRP54	0	0	0	0.00374909	0.0174833	0	0	0.0132231	0	0	0	0	0	0	0.27312	0.0537141	0.0059364	0	0	0
SRP72	0	0	0	0	0.0373998	0	0	0.0211321	0	0	0	0	0.0251019	0	0.261699	0.0438063	0	0	0	0.00522281
SRPK1	0	0.029659	0	0.00408181	0.0720438	0	0.0156633	0.101644	0	0.105231	0	0	0	0	0.0162367	0.126134	0	0	0	0
SRPK2	0	0	0	0	0.100163	0	0	0.0719833	0	0.065087	0	0	0	0	0.0184522	0.0980931	0	0	0	0
SRPRA	0.0233862	0.0039628	0.095726	0.0012913	0.00237375	0	0.0258905	0.00932993	0.00100576	0	0.0266677	0	0.0142526	0.0520755	0.929402	0.00794421	0.00472165	0.00407836	0.00386349	0.0498002
SRPRB	0	0	0.27753	0.000303496	0	0.000593897	0.00663997	0	0.000329226	0	0	0	0	0.00902659	0.327108	0	0	0.00433012	0.00915075	0
SRRM1	0	0	0	0	0	0.00478749	5.65914e-05	0.0381395	0	0.2087	0	0.00101968	0.000914757	0	0	0	0	0.0130898	0	0
SRRM2	0	0	0	0	0	0.0039089	0	0.0171066	0	0.292322	0	0	0	0	0	0	0	0.0102946	0.0407084	0
SRRT	0	0.0519148	0.00347282	0.0290487	0	0.0385806	0.00174111	0.0150286	0.0550416	0.169958	0.00969204	0	0.0614769	0.0188499	0	0.00456257	0	0.0535897	0.0500637	0.00163428
SRSF10	0	0	0	0	0	0	0	0.0147632	0	0.282718	0.0133639	0	0	0	0	0.0254422	0	0.0116942	0.0467564	0
SRSF11	0	0.048953	0	0	0	0.0112874	0	0.0257719	0	0.291077	0	0.000525143	0	0.00231411	0	0	0.00137905	0.00408405	0	0
SRSF2	0	0.156951	0	0.00314431	0.00059033	0.0647669	0	0	0	0	0	0.0442452	0.0150556	0	0	0	0	0.0495046	0.0186528	0
SRSF3	0	0.102986	0	0.00272654	0	0	0	0	0	0.137232	0.00369661	0	0	0	0	0.0356037	0	0.0631089	0.029015	0
SRSF4	0	0	0.00296167	0	0.00235256	0.0143967	0	0.0639229	0	0.302663	0	0	0	0.0238952	0.017683	0	0	0.00454649	0.0127446	0.00160386
SRSF6	0	0	0.00128007	0.000134601	0	0	0	0.0108348	0	0.241061	0	0	0	0	0.000854301	0.0308753	0	0.0282457	0	0
SRSF7	0.00296851	0	0	0.00183634	0	0.00682118	0	0.0323714	0	0.242109	0	0.00157046	0	0	0	0.011322	0	0.000645077	0.0110081	0
SRSF9	0	0	0.000566932	0	0	0.00414753	0.00249949	0	0	0.123877	0.0160854	0	0	0.00292659	0	0.0381364	0	0.00219712	0.00665666	0.000257436
SSB	0	0.183116	0	0	0	0	0	0.128713	0.0641021	0.0674052	0	0	0	0	0	0	0.000246625	0	0	0
SSBP1	0	0	0	0.352764	0.000562138	0	0	0.000802483	0.00384406	0.00162207	0	0	0.0014116	0	0	0.00279952	0.000533033	0	0	4.88715e-05
SSFA2	0	0	0	0	0.011849	0	0	0	0.000460271	0	0	0.059204	0	0	0.148212	0.00443643	0.000654126	0	0	0
SSH2	0	0	0	0	0.0220392	0	0	0	0	0	0	0	0	0	0	0	0	0	0.033186	0
SSR1	0	0.000293985	0.242114	0	0	0	0	0	0	0	0	0	0	0.111878	0.397641	0.00389607	0	0	0	0
SSR3	0	0	0.035972	0	0	0.00066039	0	0	1.13631e-05	0	0	0	0	0	0.0768958	0	0	0	0	0
SSR4	0.0227486	0	0.022558	0.0677705	0	0.110205	0.0185089	0	0.117086	0	0	0.0096454	0	0	0	0.00660718	0.00142951	0.0264238	0.0396746	0
SSRP1	0	0.192888	0	0	0	0	0	0.0896318	0.16468	0.0303468	0	0	0	0	0	0.0158472	0	0.00466465	0	0
SSX2IP	0	0	0	0	0	0	0	0	0	0	0	0.348613	0	0	0	0	0.00963987	0.000338083	0	0
ST13	0	0	0	0	0	0	0.00572139	0	0	0	0	0	0.00283692	0	0	0	0	0.0135888	0.208918	0
ST7	0	0	0.0163895	0	0	0	0	0	0	0	0	0.147508	0	0	0.386856	0.00657063	0	0	0	0
STAG1	0	0.155525	0	0	0	0	0	0	0.0880546	0.00149028	0	0	0	0	0	0	0.000182494	0	0	0
STAG2	0	0.160992	0	0.0105604	0	0	0	0.0317048	0.24932	0.0820779	0	0	0	0	0	0	0	0	0	0
STAM	0.0734898	0	0	0	0.0399832	0	0.0756875	0	0	0	0	0.00089105	0	0.403771	0	0	0	0	0	0
STAM2	0.0963638	0.000104705	0	0	0.0254615	0	0.00669472	0	0	0	0	0.000520649	0	0.413411	0	0	0	0	0	0.011997
STARD3	0	0	8.15343e-05	0	0	0	0.236803	0	0	0	0	0	0	0	0	0	0	0	0	0
STARD7	0	0	0	0	0	0	0	0	0	0	0	0	0	0	0	0	0	0.227893	0	0
STAT2	0	0	0	0	0.302726	0	0	0	0	0	0	0	0	0	0	0	0	0	0	0
STAU1	0	0	0	0	0.159412	0.000131493	0	0.0601396	0	0	0	0	0	0	0.122247	0.377111	0.062322	0	0.0183857	0
STAU2	0	0	0	0	0.126448	0	0	0.0322851	0	0	0	0	0	0	0.0956186	0.318619	0.078654	0	0.00788048	0
STBD1	0	0	0.0673137	0	0	0	0.0118543	0	0	0	0	0.0018522	0.0187882	0.238387	0.766636	0	0	0	0	0.0326832
STEAP1	0	0	0	0	0	0	0	0	0	0	0	0	0	0.176001	0	0	0	0	0	0
STEAP2	0.0694827	0.000876944	0.00947589	0	0	0	0.165515	0	0	0	0.1724	0	0	0	0	0	0	0.00673268	0.00597322	0.0862696
STEAP3	0.282121	0	0.0210159	0.0038676	0	0	0.365691	0.00131683	0	0	0.451884	0	0	0.182733	0	0.00102649	0	0	0	0.278367
STIL	0	0	0	0	0	4.46786e-05	0	0	0	0	0	0.20149	0	0	0.0101531	0	0	0	0	0
STIM1	0.00501415	0	0.10698	0	0.00164535	0.0324621	0.0172953	0	0	0	0.0157951	0.0120137	0.00175459	0.0577962	0.829236	0.00842454	0.029904	0.000121076	0	0.0500994
STIM2	0	0	0	0	0.00457952	0	0	0	0	0	0.00435066	0	0	0	0.11432	0	0.00118841	0	0	0
STIP1	0	0	0	0	0.0233001	0	0	0	0	0	0	0	0	0	0	0.00314719	0	0.00630888	0.364865	0
STK10	0.00702292	0	0	0	0.00629386	0	0.0192655	0.00103837	0	0	0.348321	0	0	0	0	0	0.000176413	0	0	0.00686968
STK11IP	0	0	0	0	0	0	0.315176	0	0	0	0	0	0	0	0	0	0	0	0.00447618	0
STK24	0.037844	0	0	0	0.173755	0	0	0	0.0145921	0.00872554	0.0305015	0	0.015943	0.0346335	0.0221497	0.0095167	0	0	0	0.0497338
STK25	0	0	0	0	0.0376598	0	0	0	0.0178327	0.00829588	0	0.00204414	0.0451842	0.0146829	0	0	0	0	0.0169575	0
STK3	0.0297333	0	0	0	0.207356	0	0.0101196	0	0	0	0.00573106	0.081016	0	0.0216074	0	0.0177305	0	0	0	0.0203879
STK38	0.108826	0.0274261	0	0	0.340353	0	0.103122	0	0	0	0.137736	0	0.00246397	0	0.00947402	0.00184483	0.184026	0	0.0389334	0.0522368
STMN1	0.0107244	0.0597171	0	0.000893082	0.410734	0	0.0100483	0.00302821	0	0.0483512	0	0.0368626	0.00871247	0.00753621	0.182256	0.0712815	0.163167	0.115784	0.0796877	0.096068
STOM	0.0829328	0	0.0244446	0	0	0	0.0481398	0	0	0	0.137328	0	0	0.461728	0.00550429	0	0	0.000504645	0.025624	0.0119514
STOML2	0	0.0322278	0.00641323	0.348665	0.000706688	0	0.000334147	0.000277665	0	0	0.0099243	0	0	0.00406289	0.00806012	0.00800359	0	0.0473605	0.0185346	0.00386282
STON1-GTF2A1L	0.078084	0	0	0	0.00205932	0	0	0	0	0	0.172829	0	0	0	0	0	0	0	0	0
STON2	0.102571	0	0	0	0.0425777	0	0.0309837	0	0	0	0.0368271	0.00462297	0	0	0	0	0	0	0.0079317	0.0303263
STRAP	0	0	0	0.00119887	0.142134	0	0	0	0	0	0	0	0	0.0171405	0	0.531818	0.00804764	0	0.0650417	0
STRBP	0	0	0	0	0	0	0	0.0237771	0	0.0873656	0	0	0	0	0	0.0381456	0	0	0	0
STRIP1	0	0	0	0	0.00370191	0	0	0	0.0170953	0.00947336	0	0.00722692	0	0.0154092	0	0	0	0	0	0
STRIP2	0	0	0	0	0.0130323	0	0	0	0.0170101	0.0093826	0	0.00842117	0	0.01479	0	0	0.0107478	0	0	0
STRN	0	0	0	0	0.0221931	0	0	0	0.0170556	0.00940048	0	0.00566948	0	0.0159413	0	0	0	0	0	0
STRN3	0	0	0	0.000259156	0.00921524	0	0	0	0.0173263	0.00962421	0	0.0072627	0	0.0153358	0	0	0	0	0	0
STRN4	0	0	0	0.00312474	0.0596254	0	0	0	0.0176589	0.0111301	0	0.0176774	0	0.0135142	0	0.00143363	0	0	0	0
STT3A	0.0284881	0	0.0979878	0.000603459	0	0.0793662	0.00248223	0.00655252	0.0504354	0	0.0080554	0.00276625	0.0281416	0	0.0548673	0	0.00891997	0.0065417	0.0239487	0
STT3B	0	0	0.189869	0	0	0.0474814	0.00612618	0.00135339	0	0	0	0	0	0.0511622	0.188628	0	0	0	0.0540124	0
STUB1	0	0.0305559	0.00535596	0	0.021752	0	0.0463369	0	0.070343	0.00468178	0.0295895	0	0.039993	0	0	0	0	0.00704639	0.385111	0
STX10	0	0	0.0016902	0	0.00264781	0	0.227337	0	0	0	0.0495731	0	0	0.322162	0.03236	0	0	0	0	0.153869
STX12	0.106736	0	0	0	0.014028	0.000208559	0.365258	0	0	0	0.096238	0	0	0.103574	0.0026381	0	0	0	0	0.258659
STX17	0	0	0	0	0	0	0	0	0	0	0	0	0.371058	0	0	0	0	0	0	0
STX18	0.000466599	0	0.112965	0	0	0	0	0	0	0	0	0	0	0.000972886	0.288529	0	0	0	0	0.00865081
STX3	0.0520423	0	0	0	0	0	0.0249858	0.00135015	0	0	0.335126	0	0	0	0	0	0.000709714	0	0	0.307865
STX4	0.0140154	0.00622407	0	0	0.00122722	0.000131355	0	0	0.0112159	0.0433006	0.137285	0.00824951	0	0.0232888	0	0	0	0.00136335	0	0.00370577
STX5	0.0523364	0	0.088365	0	0.0015661	0	0.0451625	0	0.00219114	0.000580568	0	0.0356188	0.0167994	0.392934	0.680186	0	0	0	0.0195302	0.0598645
STX6	0.0231521	0.000158911	3.34469e-05	0	0.0102359	0.014663	0.25549	0	0	0	0.0844192	0	0	0.133427	0	0	0	0.000454503	0	0.157906
STX7	0.0353932	0	0	0.00186697	0.00571061	0.000177282	0.366673	0	0	0	0.146623	0	0	0.114618	0.0195558	0	0	0	0	0.242203
STX8	0.00988042	0	0	0	0	0	0.352001	0	0	0	0	0	0	0.0417236	0.12712	7.89724e-05	0	0	0	0.0207025
STXBP3	0.0593556	0	0	0	0.00744574	0	0	0	0.00168955	0	0.0252508	0	0	0.0112893	0.0439628	0	0	0	0	0.00348087
STXBP4	0.0366222	0	0	0	0.0640343	0	0	0	0	0	0	0.133314	0	0	0	0	0	0	0.0161643	0.00809231
STXBP5	0.0437348	0	0	0	0.00673094	0	0.0360432	0	0	0	0	0	0	0.00636489	0.0435013	0	0	0	0	0.0012452
SUB1	0	0.250336	0	0	0	0.00619586	0	0.286229	0.110685	0.0748096	0	0	0	0	0	0.00663963	0.000515541	0.00152552	0	0
SUCLA2	0	0	0.000847358	0.390957	0.000263594	0.00110796	0	0.000513313	0	0.00303303	0	0	0	0.010947	0.000329981	0.00408923	0	0	0.000157511	0.00373369
SUCLG2	0	0	0	0.224719	0	0	0	0	0	0	0	0	8.03773e-05	0	0	0	0	0.104337	0.0070333	0
SUCO	0	0	0.0865348	0	0	0.100279	0	0	0	0	0	0	0.00306307	0	0.363563	0	0	0	0	0
SUGP1	0	0.157902	0	0.000173009	0	0	0	0.0553605	0.0758776	0.287656	0	0	0	0	0.00216539	0	0	0	0	0
SUGP2	0	0.0370328	0	0.00499413	0	0	0	0.0264291	0.115675	0.272056	0.0024817	0	0	0	0	0.0330726	0	0	0	0
SUGT1	0	0.00303585	0	0	0.0630393	0	0.00359784	0	0	0	0	0	0	0	0	0.0391705	0.0172284	0.080753	0.291405	0
SULT1A1	0	0	0.0244235	0	0	0.0124337	0	0	0.114291	0	0	0	0.0623194	0.0576613	0.0256451	0	0.0149421	0.00445719	0.169427	0
SULT1A2	0.00955256	0.0529616	0	0	0	0.0473016	0.0450893	0.00664211	0.0569775	0	0.112665	0	0.124627	0.0549156	0	0	0.0102549	0.0550707	0.33026	0
SUMF2	0	0	0	0	0	0.403143	0	0	0.00859902	0	0	0	0	0	0	0	0	0	0	0
SUMO1	0.00403975	0.0496654	0.00443513	0	0.276627	0	0	0	0.0148091	0	0	0.0831946	0	0.00495841	0.0791029	0.0121205	0.0302806	0.00455213	0.151965	0.00249167
SUN1	0	0.0135811	0.121494	0	0	0.0821718	5.03432e-05	0	0	0	0	0.1467	0.00784934	0.00043944	0.305983	0	0	0	0	0.00750139
SUN2	0	0.0339682	0.0188867	0	0	0.0368035	0	0.00111203	0	0	0	0.0135122	0.000666476	0	0.0827141	0	0	0	0.00186294	0
SUOX	0	0	0	0	0	0	0	0	0	0	0	0	0.00663463	0	0	0	0	0.237872	0	0
SUPT16H	0.00392031	0.251913	0.014095	0	0.00063547	0.000359826	0	0.167201	0.206484	0.0971217	0	0	0	0.0114301	0	0.0562369	0	0.00775958	0.00296308	0.00345305
SUPT3H	0	0.114291	0	0	0	0	0	0	0	0.0315284	0	0.000347444	0	0	0	0	0	0	0	0
SUPT5H	7.48256e-05	0.0981199	0.0123955	0.00206705	0.00443784	0.0175274	0	0.127565	0.273012	0.138777	0	0	0	0.0206343	0	0.00623608	0	0.0126374	0.0174976	0.00648247
SUPT6H	0	0.00459871	0	0	0	0	0	0.0176271	0.0357953	0.0466002	0	0	0	0	0	0	0	0	0.103194	0
SUPT7L	0	0.143032	0	0	0	0	0	0	0	0.020449	0	0.000342555	0	0	0	0	0	0	0	0
SUPV3L1	0	0	0	0.270885	0	0	0	0	0	0.00034549	0	0	0	0	0	6.22652e-06	0	0	0	0
SURF4	0	0	0.220776	0.0328193	0.0216639	0.0504963	0.0567527	0.0307755	0.201866	0.00552903	0.0411995	0.0805709	0.301111	0.118721	0.229418	0	0.052991	0.0723398	0.157975	0.00345459
SURF6	0	0	0	0.0208529	0	0.000132354	0	0.394038	0.0313104	0.075003	0	0	0.000972035	0	0	0.00774852	0	0.00187958	0	0
SUSD5	0	0	0.002028	0	0	0	0.0161349	0	0	0	0.0704661	0	0.00412577	0.0286966	0	0	0	0	0	0
SUV39H2	0	0.0818602	0	0	0	0	0	0	0	0	0	0	0	0	0	0	0	0	0	0
SUZ12	0	0.210516	0	0	0	2.00383e-05	0.00213232	0.0044541	0.0254751	0	0	0	0	0	0	0	0.00326021	0.00249794	0.00161059	0
SV2A	0.0165924	0	0.0530942	0	0	0	0.194143	0	0	0	0	0	0	0.241449	0.0918709	0	0	0	0	0.32423
SVIL	0	1.74425e-05	0.000288523	0	0.198462	0.000159598	0	0	0	0	0	0	0	0	0	0	0.00317483	0	0	0
SWAP70	0.1249	0	0.000363906	0	0.116283	0	0.0101256	0	0	0	0	0	0	0	0	0.00544834	0	0	0	0.0511812
SYAP1	0.0732254	0	0.0830832	0	0.190951	0	0.191698	0	0	0	0.073836	0	0.349918	0.398551	0.844056	0	0	0.0131566	0	0.181566
SYBU	0	0	0	0	0	0	0	0	0	0	0	0	0.122257	0	0	0	0.29231	0	0	0
SYDE1	0.464019	0.00123158	0	0	0.083161	0.000430996	0	0	0	0	0	0.0411044	0	0.140055	0	0.00484352	0.0285277	0	0	0.17833
SYMPK	0	0	0	0.0275307	0	0	0	0	0.0578751	0.358572	0	0	0.000785292	0	0	0	0	0	0	0
SYNCRIP	0	0	0	0.00439518	0	0	0	0.0102801	0	0.0867023	0	0	0	0	0	0.193292	0	0.00412869	0	0
SYNE1	0.012946	0.0158507	0.0373458	0	3.45625e-05	0	0	0	0.00744653	0	0	0	0.0453094	0	0.495518	0.00752354	0	0	0	0
SYNE2	0.00599452	0	0.0613627	0	0.00413413	0	0	0	0	0	0	0	0	0.0149481	0.632905	0.00367783	0	0	0	0.0382552
SYNE3	0	0	0.0331108	0	0	0.00310704	0	0	0	0	0	0	0	0.00176266	0.389816	0	0.0048263	0	0	0
SYNGAP1	0	0	2.64596e-05	0	0.00688854	0	0	0	0.000568304	0	0	0.0136789	0	0	0	0.00287824	0.00751734	0.000223385	0	0
SYNJ1	0.04819	0	0	0	0.26133	0	0.0222336	0	0	0	0.00159078	0	0	0.0103616	0	0	0.00538632	0	0.0127562	0.0381501
SYNJ2	0	0	0	0	0.232514	0	0	0	0	0	0	0	0	0	0	0	0.276575	0	0.0171188	0
SYNJ2BP-COX16	0	0	0	0.00172019	0	0	0	0	0	0	0	0	0.371365	0	0	0	0	0.0478917	0	0
SYNM	0	0	0	0	0.0691872	0	0	0.00226693	0	0	0	0.177289	0	0	0.0124626	0	0	0	0	0
SYNRG	0	0	0	0	0.124449	0	0.0177457	0	0	0	0	0.00041854	0	0	0	0	0	0	0	0.127155
SYTL4	0.000715959	0	0	0	0	0	0	0	0	0	0.0160313	0	0.0101416	0	0.0181881	0	0.0100828	0.000823409	0	0.103092
SYTL5	0	0	0	0	0	0	0	0	0	0	0.0397993	0	0.00929406	0	0.0113967	0	0.000599159	0.00024477	0	0.184147
SYVN1	0	0	0.0536315	0	0	0.0015329	0	0	0	0	0	0	0	0	0.020796	0	0	0	0	0
SZT2	0	0	0	0.0195465	0.0324794	0	0.137394	8.68676e-05	0	0	0	0	0	0	0	0	0	0	0.0402832	0.0655692
TAB2	0	0	0	0	0.211493	0	0	0	0	4.97871e-05	0	0.214755	0	0.0166747	0.00353482	0.0675468	0.0281223	0	0.173814	0.0137269
TAB3	0	0.0109659	0	0	0.0317435	0	0	0	0	0.00458396	0	0.000455465	0.00556454	0	0	0.0437488	0	0.00247133	0.0572495	0
TACC1	0.0376202	0	0.0487613	0	0.0170796	0	0.0209762	0	0	0	0.0183135	0.0194284	0.0622597	0.141665	0.836158	0	0.0988209	0.00101283	0.00642929	0.0698259
TACC2	0	0	0	0	0.0446188	0	0	0	0	0	0	0	0	0	0.469373	0	0.168505	0	0	0
TACC3	0	0	0	0	0.336714	0	0	0	0	0	0	0.162772	0	0.00580492	0	0	0.192088	0	0.0319557	0
TACO1	0	0	0	0.396514	2.59892e-05	0	0	0.000449495	0.00236166	0.00132892	0	0	0.00111973	0	0	0.00186393	0.0003971	0	0	0
TADA3	0	0.25829	0	0	0	0	0	0.0561988	0.0727386	0	0	0	0	0	0	0.0135661	0	0	0	0
TAF1	0	0.0601265	0	0.0046291	0	0	0	0.189209	0.332305	0.266407	0	0	0	0	0	0	0	0	0	0
TAF15	0	0.00759869	7.1576e-06	0	0	0	0	0.00202742	0	0.135147	0.000251969	0	0	0	0	0.0606787	0.00482528	0.000925172	0	0
TAF2	0	0.0330575	0	0.00845016	0.0124093	0	0	0.0685388	0.180137	0.14491	0	0	0	0	0	0	0	0	0	0
TAF3	0	0.0784893	0	0	0	0	0	0.105675	0.153458	0.183588	0	0	0	0	0	0	0	0	0	0
TAF4	0	0.0853189	0	0	0	0	0	0	0	0.0638736	0	4.46188e-05	0	0	0	0	0	0	0	0
TAF5L	0	0.178891	0	0	0	0.00286689	0	0	0	0.021355	0.00151828	0	0	0	0	0	0	0.000410886	0.0066525	0
TAF6	0	0.138522	0	0	0	0	0	0	0.0209678	0.139059	0	0	0	0	0	0	0	0.00170005	0	0
TAF6L	0	0.154802	0	0	0	0	0	0	0	0.0415744	0	0	0	0	0	0	0	0	0	0
TAF9	0	0.0881075	0	0	0.00300476	0	0	0	0.038468	0.214853	0	0	0	0	0	0	0	0	0	0
TAF9B	0	0.228227	0	0	0	0	0	0	0.0458996	0.205665	0	0	0	0	0	0	0	0	0	0
TAGLN2	0.12411	0.117822	0	0	0.414049	0	0.0513156	0.0280073	0	0.0353489	0.0612115	0	0.0603501	0.0497624	0.208764	0.101652	0.12701	0	0.000774705	0.0856023
TALDO1	0.0269324	0.0924033	0.0152108	0	0.00193513	0.0127898	0	0	0	0	0	0	0	0.0229989	0	0.00356855	0	0.0024102	0.0488542	0.00179787
TANC1	0.377465	0	0	0	0.0766826	0	0.00711635	0	0	0	0.0400596	0.135485	0	0	0	0	0.165328	0	0	5.51781e-05
TANC2	0.0340331	0	0	0	0.0424828	0	0	0	0	0	0	0.0500991	0	0	0	0	0	0	0	0
TAOK2	0	0	0.0158624	0	0	0	0	0	0	0	0.100819	0.080211	0	0	0.154668	0	0.257285	0	0	0
TAOK3	0	0	0	0	0	0	0	0	0	0	0.329812	0.000168286	0	0	0	0	0	0	0	0
TAP1	0	0	0.204983	0	0	0	0	0	0	0	0	0	0.00134851	0.00110085	0	0	0	0	0	0
TAP2	0	0	0.234448	0	0	0.000276353	0	0	0	0	0	0	0	0	0	0	0	0	0.0136434	0.00218397
TAPT1	0	0	0.222919	0	0	0	0	0	0	0	0	0	0	0	0.106991	0.00559759	0	0	0	0
TARBP1	0	0.00061267	0.0170678	0	0.00360604	0	0	0	0.000772637	0	0	0.0504212	0.0147216	0	0	0	0.000965326	0	0	0
TARDBP	0	0	0	0	0	0.00381807	0	0	0	0.0807527	0.00163904	0	0	0	0	0.0440614	0	0.00250316	0.0296307	0
TARS	0	0	0	0	0.261483	0	0	0	0	0	0	0	0.00350254	0	0	0.0019828	0	0	0.0141805	0
TARS2	0	0	0	0.221624	0.000965125	0	0.0125134	0	0	0	0	0	0	0	0	0.012807	0	0.0754219	0.093476	0
TBC1D1	0	0	0	0	0	0	0	0	0	0	0	0	0	0	0	0	0	0	0	0.238359
TBC1D10A	0	0	0.00195922	0	0	0	0.00691337	0	0	0	0.42967	0	0.00360225	0	0	0	0	0.000350226	0.00597748	0
TBC1D10B	0.306297	0	0.0155029	0.000836714	0.0506271	0.00486293	0.0335512	0	0	0	0.263933	0.00191315	0.000376259	0.00445882	0.00188248	0	0.0125048	0.00576026	0.0210102	0.0120017
TBC1D12	0	0	0	0	0	0	0.0445484	0	0	0	0	0	0	0	0	0	0	0	0	0.272956
TBC1D15	0	0	0.00147259	0.0062332	0.415523	0	0.043683	0	0	0	0	0.0234282	0.396334	0.111709	0	0	0	0	0	0.0620721
TBC1D20	0	0	0.0241358	0.000482199	0	0	0	0.000465312	0	0	0	0	0	0	0.218771	0	0	0.00113134	0	0
TBC1D22B	0.0196603	0	0	0	0	0	0.237555	0	0	0	0	0.0022848	0	0.148266	0	0	0.00617949	0	0	0.120099
TBC1D23	0.00250793	0	0	0	0.0347647	0	0.0912798	0	0.00136725	0	0	0.00602202	0.000277153	0.00955943	0	0.000209697	0	0	0	0
TBC1D2B	0.0335498	0	0	0.00120243	0.0197798	0	0.00187566	0	5.93101e-05	0	0.0885068	0.0223505	0	0	0	0	0	0	0.00959986	0.235587
TBC1D31	0	0	0	0.00122024	0	0	0	0	0	0	0	0.352015	0	0	0	0	0	0.000642574	0	0
TBC1D4	0	0	0	0	0	0	0	0	0	0	0	0.00344696	0	0	0	0	0	0	0.121285	0.0169577
TBC1D5	0	0	0.000588346	0	0.00902228	0	0.149173	0	0	0	7.4902e-06	0	0.000349993	0.00408717	0.00081722	0	0.000242273	0	0	0.103125
TBC1D8	0.332001	0	0.00811203	0	0.0304011	0	0.204454	0	0	0	0	0.0381876	0	0.0985349	0.0351091	0.000257956	0.0297703	0	0.0490803	0.24603
TBC1D9	0	0	0.000117697	0	0	0	0.192034	0	0	0	0.0546593	0	0.000896836	0.00662849	0	0	0	0	0	0
TBC1D9B	0	0	0	0	0	0	0.224882	0	0	0	0	0	0	0	0.00502527	0	0	0	0	0
TBCE	0	0.00590647	0	0	0.0745635	0	0.0029901	0	0	0.0157938	0	0	0	0	0	0.00170401	0.00451556	9.24513e-05	0.0648556	0.000995538
TBK1	0.0136108	0	0	0	0.0630115	0	0	0	0	0	0	0.188736	0	0.0115237	0.0322851	0	0	0	0.0400387	0.0020642
TBKBP1	0	0	0	0	0.0627193	0	0.0123076	0	0	0	0	0.257947	0	0	0	0	0	0.00311385	0.0539303	0.00308065
TBL1XR1	0	0.0739241	0	0	0	0	0	0	0	0.0470897	0	0.00035431	0	0	0	0	0	0	0	0
TBL2	0.00818497	0.00310425	0.196426	0	0	0.00591305	0	0.0027446	0	0	0	0	0.00511146	0	0.199143	0.0148403	0.00201198	0	0	0
TBL3	0	0.0196717	0.00208993	0	0	0.00232969	0	0.168188	0.0465061	0	0	0	0	0.00121643	0	0.11725	0.00111592	0.0180089	0.00930818	0
TBR1	0.0206793	0.000708715	0.00140554	0	0	0.0163568	0	0.00674794	0.00308108	0.0151205	0.0232708	0.0689947	0.0368004	0.000119646	0	0.0428684	0	0.0349442	0.141134	0
TBRG4	0	0.033753	0.00402649	0.25152	0	0.00964406	0	0	0	0	0.0115772	0	0	0.00425336	0	0	0	0.034293	0.0222528	0
TC2N	0.0240951	0	0	0	0	0	0	0	0	0	0.268617	0	0.00890017	0	0.0108558	0	0.000570148	0	0	0.148477
TCAIM	0	0	0	0.0991056	0	0	0	0	0	0	0	0	0	0	0	0	0	0	0	0
TCERG1	0	0.0507177	0	0.0152734	0	0	0	0.0222814	0.00775974	0.412413	0.0249108	0	0	0	0	0.00567303	0	0	0.0163926	0
TCF20	0	0.0875471	0	0	0	0	0	0	0.165639	0.100275	0	0.0694835	0	0.00522624	0.000531854	0	0	0	0	0
TCF25	0	0	0	0	0.0291528	0.000736351	0	0	0.0409921	0	0	0.00565959	0	0	0	0	0	0.000625953	0	0
TCF7L2	0.0365012	0.00559591	0	0	0	0.000525081	0	0	0.0681099	0.00878202	0	0.0114982	0	0	0	0	0.00144295	0	0	0
TCHP	0.0131583	0	0	0	0.0801668	0	0	0	0	0	0	0.416581	3.1698e-05	0.0009512	0.00909738	0	0.0298606	0	0.0110336	0.0157663
TCOF1	0	0.000198189	0	0	0	0.00187003	0	0.276295	0.17034	0.146824	0	0	0	0	0	0.0166511	0	0	0	0
TCP1	0	0	0	0	0.0326671	0	0	0.00852565	0	0	0	0	0	0	0	0	0.0155057	0.00480698	0.212784	0
TCTN3	0	0	0	0	0	0.237099	0	0	0	0	0	0	0	0	0	0	0	0	0	0
TDP1	0	0.270506	0	0	0	0	0	0.0321304	0.0162075	0	0	0	0	0	0	0	0	0	0	0
TDP2	0	0	0	0	0	0	0	0	0.130149	0	0	0	0	0	0.0140472	0.003135	0	0.000995141	0.0179228	0
TDRD3	0	0	0	0	0	0	0	0.00591083	0	0	0	0	0	0	0	0.50324	0.0504561	0	0	0
TDRD7	0	0	0	0	0	0	0	0.00197751	0	0	0	0.00220462	0	0	0	0.00555966	0.055903	0	0	0
TDRKH	0	0	0.00284729	0	0.000983204	0	0.00245062	0	0	0	0	0	0.397916	0.00370983	0.000264129	0.00245467	0	0.0391142	0	0.00906145
TDRP	0	0	0	0	0.0382577	0	0.0726315	0	0	0	0.128438	0.00633215	0.125975	0.0183017	0	0	0.0495926	0.161865	0	0.0166506
TECPR2	0	0.000811818	0	0	0.010968	0.000907372	0.0189724	0.000318336	0	0	0	0	0	0.0192594	0.00131304	0.00127358	0	0	0	0.041095
TECR	0.106996	0	0.196665	0.0759616	0.0621831	0.00782699	0.127681	0.0109147	0.163869	0.0122301	0.297314	0.0440372	0.326126	0.142175	0.233361	0.0172332	0.0590156	0	0.249987	0.0402878
TEDC1	0	0	0	0	0.0129802	0	0.000393394	0	0	0	0	0.0298342	0	0	0	0	0	0	0.00155376	0
TEFM	0	0	0	0.306726	0	0	0	0	0	4.97175e-05	0	0	0	0	0	0	0	0	0	0
TELO2	0.0180011	0.029583	0.193964	0	0.024314	0.0258818	0	0.0373724	0.0327683	0.0034595	0	0.0706124	0.26686	0	0.0425979	0.0234094	0	0.0096087	0.0810445	0.0300475
TENM3	0	0	0	0	0	0.104355	0	0	0	0	0.284911	0	0	0	0	0	0	0	0	0
TERF2	0	0.102053	0	0	0	0	0	0	0	0.0393755	0	0.00030405	0	0	0	0	0	0	0	0
TES	0.0633547	0	0	0	0.395837	0	0	0	0	0	0	0	0.0137459	0	0.0317256	0	0.0994872	0.00961495	0.0504043	0.0520328
TET1	0	0	0	0	0	0	0	0	0.135142	0.0233611	0	0.00308085	0	0.00527611	0	0	0	0	0	0
TEX10	0	0.00122733	0.0338474	0.00644642	0	0	0	0.293814	0.131048	0.032424	0	0	0.024028	0	0	0	0	0	0	0
TEX2	0	0	0.111233	0	0.00381418	0	0.0325558	0	0	0	0	0.0662799	0.00817059	0	0.568783	0	0	0	0.0362893	0.126663
TEX264	0	0.00693289	0.111966	0	0.00141704	0	0.0180866	0	0	0	0.00471515	0	0.00691464	0.0897667	0.877448	0.00639606	0	0	0	0.0448021
TEX9	0	0.00287443	0	0	0.0458253	0	0	0	0	0	0	0.194621	0.000539129	0.0005997	0	0	0.0356542	0	0.00143412	0
TFAM	0	0	0	0.253952	0.00180665	0	0	0.00149855	0.00721883	0.00241435	0	0	0.00187283	0	0	0.00499789	0.000877989	0	0	0.0002655
TFAP2A	0	0.0299198	0	0.000927941	0	0	0	0	0.249743	0.048959	0	0	0	0	0	0	0	0.00454611	0	0
TFAP4	0	0.00576094	0	0	0	0.000206505	0	0	0.219626	0	0	0	0	0	0	0	0	0.000872738	0	0
TFB2M	0	0	0	0.116986	0	0	0	0	0	0	0	0	0	0	0	0	0	0	0	0
TFCP2	0	0	0	0	0.299843	0	0.00921159	0.00255955	0	0	0	0	0	0	0	0.0328153	0	0	0.260738	0
TFDP1	0	0.0463741	0	0	0	0	0	0.000714926	0.206628	0.0554147	0	0	0	0	0	0	0	0	0.0597925	0
TFG	0	0	0	0	0	0	0	0	0	0	0	0	0	0.155969	0	0	0	0.00157416	0.0475278	0
TFIP11	0	0	0	0.00051153	0	0	0	0.0283605	0.0697678	0.417067	0	0.0159953	0	0	0	0	0	0	0	0
TFRC	0	0.00137264	0.0356101	0.00163897	0.0105635	0.0864628	0.273181	0	0	0.00167785	0.355867	0.000729398	0.000144592	0.195852	0	0.00755538	0	0.000429928	0	0.264731
TGS1	0	0	0	0	0	0.000117129	0	0	0.125852	0	0	0	0	0	0	0	0	0.0016536	0.0106954	0
THADA	0	0	0.0636051	0.0282399	0.133848	0	0	0.00310403	0.00930752	0	0	0.0413975	0.00896657	0	0	0.016803	0	0	0.0615516	0
THEM4	0	0	0	0.329473	0	0	0	0	0	0	0	0	0	0	0	0	0	0.0136948	0.000440599	0
THEM6	0	0	0.190446	0	0	0	0	0	0	0.00147021	0.027579	0	0.0342583	0.0224529	0.0052608	0	0	0.0279197	0.109592	0
THG1L	0	0	0	0.290967	0	0	0	0	0	0	0	0	0	0	0	0	0	0	0	0
THNSL1	0	0	0	0.311659	0.000721001	0	0	0.000883682	0.00446774	0.00172662	0	0	0.000858694	0	0	0.00318328	0.000607259	0	0	9.67415e-05
THOC1	0	0.117091	0	0	0	0	0	0	0.0532183	0.139806	0	0	0	0	0	0	0	0.0190691	0	0
THOC2	0	0.0842841	0	0	0	0.000280821	0	0.120085	0.0680777	0.355462	0	0	0	0	0	0	0	0	0	0
THOC7	0	0.0105069	0	0	0.0311242	0	0	0	0	0.00645797	0	0.119815	0.0160847	0	0	0	0	0	0.0509998	0
THRAP3	0	0	0	0	0	0	0	0.0718242	0.0227883	0.395466	0	0	0	0	0	0	0	0	0	0
THSD1	0.180109	0	0	0	0	0	0	0	0	0	0.0509185	0	0	0.126988	0	0	0	0	0	0.254902
THUMPD3	0	0	0	0	0.0653112	0	0	0	0.00417247	0	0.0193601	0	0.00828536	0.0185538	0.076993	0.0168548	0.0294762	0	0.0164324	0.104852
TIAM1	0.48593	0	0	0	0	0	0	0	0	0	0.330807	0	0	0	0	0	0	0	0	0
TIAM2	0	0	0	0	0.00307563	0	0	0.00246705	0	0	0.174401	0.00322762	0	0	0	0	0.00134443	0	0	0
TIMELESS	0	0.0757694	0.0134456	0.0153831	0	0	0.00106003	0.0147659	0.189097	0.0266804	0	0	0.0462197	0	0	0	0.00162198	0	0.000458146	0
TIMM13	0	0	0	0	0	0	0	0	0	0	0	6.08881e-05	0.00779257	0	0	0	0	0.381928	0	0
TIMM17B	0	0	0	0.0198992	0	0	0	0	0	0	0	0.000459032	0.15834	0	0	0	0	0.396816	0	0
TIMM23	0	0.0159711	0.00351196	0	0	0.00498552	0.0334474	0	0.00374525	0	0.063905	0	0	0	0	0	0	0.330235	0.0256678	0
TIMM29	0	0.00651352	0	0	0	0	0	0	0	0	0	0	0	0	0	0	0	0.299806	0	0
TIMM44	0	0	0	0.429254	0.000767911	0	6.05249e-06	5.42977e-05	0.000795393	0.00253096	0	0	0.000714922	0	0	0.000572261	0	0.0337408	0	0
TIMM50	0.0630738	0.00196074	0.0321832	0.033768	0.0131066	0	0.027687	0.0119533	0.0495686	0.0148529	0.0797192	0.00124885	0.0701317	0	0.0404436	0	0.0124163	0.343214	0.0957182	0
TIMM8A	0	0	0	0.007365	0	0	0	0	0	0	0	0.000269382	0	0	0	0	0	0.307354	0.00203062	0
TIMM8B	0	0	0	0	0	0	0	0	0	0	0	0	0.00477903	0	0	0	0	0.453981	0	0
TIMMDC1	0	0	0.0122296	0	0	0	0	0	0	0	0	0	0.272782	0	0	0	0	0.358416	0	0
TJAP1	0.0138629	0	0	0	0.00320468	0	0.269063	0	0.000927938	0	0.00870765	0	0.000827072	0.315926	0.00899953	0	0	0	0	0
TJP1	0.411647	0	0	0	0.116777	0	0	0	0	0	0	0.0786147	0	0	0	0.00660358	0.00232776	0.000844725	0	0
TJP2	0.397485	0	0	0	0.0844183	0	0	0.000980217	0	0	0.0706762	0.0483207	0	0	0	0	0.00317195	0.000494826	0	0
TKT	0	0.204731	0.0279096	0.00869954	0.0151635	0	0	0.0181186	0.081797	0.0388166	0.00364403	0	0	0	0	0.00112882	0	0.0361464	0.00747677	0
TLCD1	0	0	0.201628	0	0	0	0	0	0	0	0	0.00207195	0.00194095	0	0	0	0	0	0	0.00108773
TLCD2	0	0	0.229172	0	0	0	0	0	0	0	0	0	0	0	0.0536643	0.000544491	0	0	0	0
TLDC1	0	0	0	0	0	0	0	0	0	0	0.174781	0	0	0	0	0	0	0	0	0.0261721
TLE3	0	0.0435551	0	0.00194938	0.00142185	0.00137211	0	0	0.10069	0.119444	0	0.0124208	0	0.0145567	0	0	0	0.0138238	0.000436102	0
TLK1	0	0.00417282	0	0	0	0	0	0	0.0148262	0.0434193	0	0.00324598	0	0	0	0	0	0	0	0
TLK2	0	0.0115025	0	0	0	0	0	0	0.0138657	0.0543246	0	0.00315826	0	0	0	0	0	0	0	0
TLN2	0.0490145	0	0	0	0.0785854	0	0	0	0	0	0	0.0208281	0	0	0	0	0	0	0	0
TM7SF3	0	0	0.00360968	0	0	0	0.180799	0	0	0	0	0	0	0	0	0	0	0	0	0
TM9SF2	0	0.000458448	0.116206	0	0	0	0	0	0	0	0	0	0	0	0	0.00104874	0	0.000186778	0.0175092	0
TM9SF3	0.139422	0	0.230068	0.0697824	0.0130478	0.0169835	0.0969569	0.00482862	0.192248	0.0383386	0.178174	0	0.248823	0.242865	0.165621	0.0339816	0	0.151815	0.0907788	0
TMCC3	0.00307788	0	0	0	0	0	0	0	0.0020334	0	0	0.159004	0	0	0.24711	0.00738606	0	0	0	0
TMCO1	0	0.00790607	0.240652	0.00635233	0	0	0.0565412	0.00446726	0.00913283	0	0.0627444	0	0.0325855	0.0922907	0.310339	0	0	0	0.00344313	0.0422171
TMED10	0.00753761	0.011633	0.00534161	0	0.0149312	0.396374	0	0	0	0.00117146	0	0	0.0495065	0.00955025	0	0	0	0	0	0.00481646
TMED2	0	0	0.0385325	7.18508e-05	0	0.389091	0	0	0	0	0	0.15436	0.0414522	0	0	0.00133394	0	0.00732924	0	0
TMED4	0	0	0	0	0	0.2398	0	0	0	0	0	0	0	0	0	0	0	0	0	0
TMED8	0	0	0.0320777	0	0	0	0	0	0	0	0	0	0	0.0551599	0.284643	0	0	0	0	0
TMED9	0	0	0.162734	0	0	0.300498	0	0	0	0	0	0	0.00252165	0	0	0	0	0	0	0
TMEM102	0	0	0	0	0	0	0	0	0	0	0	0	0	0	0	0	0	0	0	0.215939
TMEM106B	0	0	0.00306459	0	0	0	0.317545	0	0	0	0	0	0	0	0	0	0	0	0	0
TMEM106C	0	0	0.031973	0	0	0.00185894	0	0	0	0	0	0	0	0	0.0994086	0	0	0	0	0
TMEM109	0	0.00516615	0.317918	0	0	0.00175208	0.0246064	0	0	0	0	0	0	0.0450552	0.359306	0	0	0.00181421	0	0
TMEM115	0.0272215	0	0	0	0	0	0	0	0	0	0	0	0	0.50602	0.0100398	0	0	0	0.0254451	0.0665001
TMEM120B	0	0	0.175875	0	0	0	0	0	0	0	0	0.000120094	0.00510376	0	0	0	0	0	0	0
TMEM126A	0	0	0	0	0	0	0	0	0	0	0	0	0	0	0	0	0	0.254893	0	0
TMEM126B	0	0	0	0	0	0	0	0	0	0	0	0	0	0	0	0	0	0.254161	0	0
TMEM131	0	0	0	0	0	0.04882	0	0	0	0	0	0.200542	0.00272388	0	0.304575	0.00340968	0.076644	0	0	0
TMEM131L	0	0	0.107474	0	0	0.0567749	0	0	0	0	0	0.167623	0	0	0.285856	0.00395327	0	0	0	0.00658542
TMEM135	0	0	0	0	0	0	0	0	0	0	0	0	0.453287	0	0	0	0	0	0.0245983	0
TMEM159	0	0	0.0743565	0	0	0.116163	0.0148625	0	0	0.00142128	0.00640641	0	0.0270463	0.0703736	0.263617	0	0	0	0	0.0360539
TMEM161A	0	0	0.222278	0	0	0	0	0	0	0	0	0	0	0	0.0612391	0	0	0	0	0
TMEM161B	0	0	0	0	0	0.10509	0	0	0	0	0.00108297	0	0	0	5.53245e-05	0	0	0	0	0
TMEM165	0	0.0333421	0.100596	0.051692	0.0131802	0.0117938	0.0599879	0.00131331	0.0206092	0.000686246	0.0963823	0	0.0841524	0.436148	0	0.00978839	0	0.0761237	0.05325	0.0137031
TMEM173	0	0	0.109706	0	0	0	0	0	0	0	0	0	0	0.0151602	0.34957	0	0	0	0	0
TMEM184B	0	0	0.00195503	0	0.000510858	0	0.217852	0	0	0	0	0	0	0	0.00737772	0	0	0	0	0.031924
TMEM184C	0	0	0	0.0170793	0	0	0.143523	0.00145452	0.000355054	0.000612813	0.0124176	0	0	0	0	0	0.000484426	0	0	0
TMEM189	0	0	0.187003	0	0	0	0	0	0	0	0	0	0.0030418	0	0	0	0	0	0	0
TMEM192	0	0	0	0	0	0	0.247918	0	0	0	0	0	0	0	0	0	0	0	0	0
TMEM199	0	0.000216876	0.257379	0.00392259	0	0.017129	0.0827192	0	0	3.99354e-05	0.0749142	0	0.0335671	0.142637	0.595637	0	0	0	0	0.0348903
TMEM2	0.0781835	0	0.0134972	0	0	0	0.0452091	0	0	0	0.297664	0	0.000358956	0.0827479	0	0	0	0	0	0.293613
TMEM201	0	0.012554	0.0606679	0	0	0	0	0.000464903	0	0.000410007	0	0.0788549	0.000182487	0	0.264258	0	0	0	0.00365882	0
TMEM209	0	0.000506037	0.0646971	0	0	0	0.000514531	0	0	0	0.005799	0.0499805	0	0.050346	0.353867	0	0	0	0.0619843	0
TMEM214	0	0.00386182	0.0729193	0	0	0	0	0.00246422	0.000712513	0	0	0	0.00567394	0	0.536617	0.0197884	0.000105189	0	0	0
TMEM222	0	0	0.094074	0	0	0	0.152409	0	0	0	0.245436	0	0.00744704	0.00453353	0	0	0	0	0	0
TMEM230	0	0	0.239567	0	0	0	0.108868	0	0	0	0	0	0	0.223508	0.101235	0	0	0	0	0
TMEM237	0	0	0.0459521	0	0	0	0.0359944	0	0	0	0.464279	0	0.00378931	0	0.0279044	0	0	0	0	0
TMEM242	0	0.00245695	0	0	0	0	0	0	0	0.00258419	0	0	0	0	0	0	0	0.274009	0	0
TMEM245	0	0	0.202123	0	0	0.0904106	0	0	0	0	0	0	0	0	0	0	0	0	0	0
TMEM263	0	0	0.0749321	0	0	0	0	0	0	0	0	0	0.374478	0	0	0	0	0	0	0
TMEM33	0	0	0.184236	0.01212	0.0338733	0.0540479	0.109483	0.0491916	0.170636	0.00412414	0.275449	0.0582945	0.362982	0.19868	0.278129	0	0.0613242	0.0918382	0.297088	0.0180859
TMEM35B	0	0	0.216783	0	0	0	0	0	0	0	0	0.0003287	0	0	0	0	0	0	0	0
TMEM38B	0	0	0.260504	0	0	0	0.0174104	0	0	0	0	0	0	0	0.157012	0.00129943	0	0	0.00247879	0
TMEM39A	0	0	0.157791	0	0	0.000347983	0	0	0	0	0	0.0598	0	0	0.166475	0.00512507	0	0	0	0
TMEM41B	0.00468536	0.0316227	0.193406	0	0	0	0	0	0	0	0	0	0	0	0.0909798	0	0	0.00113173	0.0343458	0.00217653
TMEM43	0	0	0.169816	0	0	0.0846766	0	0	0	0	0	0	0.00891628	0	0	0	0	0	0	0
TMEM51	0.411936	0	0	0	0.000999742	0	0.0511998	0	0	0	0.141378	0	0	0.172338	0.026318	0	0	0	0	0.0659367
TMEM59	0	0.000569139	0.0062347	0	0	0.00966038	0	0	0	0	0	0	0	0.32664	0	0	0	0.000232071	0	0
TMEM65	0	0	0	0	0	0	0	0	0	0	0	0	0	0	0	0	0	0.227893	0	0
TMEM67	0	0	0.00400157	0	0	0	0	0	0	0	0	0	0	0	0.0818964	0	0	0	0	0
TMEM79	0	0	0	0	0	0.0107396	0	0	0	0	0	0	0.000179321	0	0	0.00321589	0.154836	0	0	0
TMEM87A	0	0	0.0258645	0.000208869	0	0.0046698	0.115521	0	0.000749882	0	0.0635818	0	0.00867481	0.499744	0.0258504	0	0	0	0	0.0747412
TMEM9	0.00116772	0	0.132496	0	0	0	0.040321	0	0	0	0.0159948	0	0	0.146547	0.60977	0.0196171	0	0	0	0.0721106
TMEM97	0.16722	0	0.241745	0.0247643	0	0.053736	0.13871	0	0.0583698	0	0.121817	0	0.280608	0.0435691	0.0671669	0	0	0	0.131214	0
TMEM9B	0	0	0.239904	0	0	0	0	0	0	0	0	0	0	0.00494892	0.124231	0	0	0	0	0
TMF1	0	0	0	0	0.0446673	0	0	0	0	0	0	0.00562511	0.00684803	0.499647	0.0109621	0	0	0	0.0219863	0.0317163
TMLHE	0	0	0	0.131206	0	0	0	0	0	0	0	0	0	0	0	0	0	0	0.0134889	0
TMOD1	0	0.000549688	0	0	0.0780278	0.000159295	0	0	0	0	0	0	0.00921212	0	0	0	0	0	0	0
TMOD2	0	0.000620784	0	0	0.0729584	0.000231996	0	0	0	0	0	0	0	0	0	0	0	0	0	0
TMOD3	0.0107922	9.25429e-05	0	0.0035123	0.250081	0.000138678	0	0	0	0	0	0	0	0	0	0	0	0	0	0
TMPO	0	0.0681577	0.259291	0.000928045	0	0.00243021	0.0725363	0.00711533	0.00555161	0	0.0506731	0	0.0181425	0.0541142	0.41931	0.000565784	0	0	0	0.0203942
TMTC2	0	0	0.169668	0	0	0	0	0	0	0	0	7.53108e-05	0.00574695	0	0	0	0	0	0	0
TMTC3	0	0	0.0334552	0	0	0.448083	0	0.0024988	0.00251886	0	0	0	0.116246	0	0	0.000378434	0	0.0014041	0	0
TMX1	0	0.00196774	0.165279	0	0	0.130692	0.171992	0	0	0	0.000299766	0.0177734	0.00920369	0.0527483	0.438806	0	0	0.000132622	0	0
TMX2	0	0.00020124	0.165515	0	0	0	0	0	0	0	0	0	0	0	0.00804053	0.000769166	0	0	0.0102674	0
TMX3	0	0	0.226603	0	0	0.243525	0	0	0	0	0	0	0.00761873	0.0572665	0.177958	0	0	0	0	0
TMX4	0	0	0.0313457	0	0	0.0536608	0	0	0	0	0	0.0724844	0	0.0346989	0.631177	0.00417861	0	0	0	0
TNFRSF10B	0.0749874	0.00024317	0	0	0	0.000729485	0	0	0	0	0.487906	0	0	0.245932	0	0	0	0.00511795	0.00982234	0.00963292
TNIK	0.477279	0	0	0	0.0932111	0	0.0338847	0.0010438	0.00219919	0	0.33006	0	0	0	0	0.0178789	0.0606723	0	0	0.0142393
TNIP1	0	0	0	0	0.187616	0	0	0	0	0	0	0.307799	0.00702551	0	0	0	0	0	0	0.00341978
TNIP2	0	0	0	0	0	0	0	0	0	0	0	0.0782574	0	0	0	0	0	0	0	0
TNKS	0	0	0	0	0.0255282	0	0	0	0	0	0	0.0287524	0.0100132	0	0.00310403	0	0.000374908	0.000487777	0	0
TNKS1BP1	0.563582	0	0.00854611	0	0.396084	0	0.0441776	0	0	0	0.29094	0	0	0.072387	0	0	0	0	0	0.0419117
TNPO1	0	0.0607427	0.160805	0.00107715	0.0105071	0.0435363	0	0.0469648	0.225529	0	0.10386	0.019124	0.263603	0.0198261	0.0214733	0	0.0374636	0.0136051	0.244572	0.0149181
TNPO2	0.00243216	0	0.072529	0	0.0177255	0	0.013193	0	0.0640333	0.115114	0.00519615	0.027717	0.00892914	0.000907412	0	0.0623205	0.0555333	0	0.075372	0.0330779
TNPO3	0.23147	0.0115476	0.168675	0.000494222	0.00143711	0.0140851	0.159248	0.237256	0.281316	0.0217079	0.00853016	0.00642293	0.367088	0.0558362	0.12455	0	0.0739104	0.0417864	0.0996835	0
TNRC6A	0	0	0	0	0.0111051	0.000248002	0	0	0	0	0	0.296522	0	0	0.0156568	0.0450305	0	0	0.000906631	0
TNRC6B	0	0	0	0	0.0690422	0	0	0	0	0	0	0.263616	0	0	0.00618789	0.0802035	0.00168561	0	0	0
TNRC6C	0	0	0	0	0	7.58777e-05	0	0	0	0	0	0.186327	0	0	0.0106151	0.0111924	0	0	0	0.000371754
TNS3	0	0	0	0	0.0215359	0	0	0	0	0	0	0.100718	0	0	0	0.0228545	0	0	0.0242793	0
TOGARAM1	0	0	0	0	0	0	0	0	0	0	0	0.206382	0	0	0	0	0.0417856	0	0	0
TOM1L2	0.13047	0.00195021	0	0	0.00760905	0.000757153	0.0837942	0.000459391	0	0	0	0	0	0.162049	0	0.000185748	0	0	0	0.0888711
TOMM20	0	0	0.0205426	0	0	0	0	0	0	0	0	0	0.37757	0	0	0	0	0.0088889	0	0
TOMM22	0.00458917	8.01007e-05	0.0215435	0	0.0121916	0.0005993	0.0103281	0	0	0	0	0.00195838	0.39808	0.0180928	0.000633051	0.000617033	0	0.310947	0.0505214	0.00520817
TOMM34	0.0563774	0	0	0	0	0	0	0	0	0	0	0	0	0	0	0	0	0	0.0572334	0
TOMM40	0.0414903	0	0	0.00207364	0	0.0359412	0.0646666	0	0.100494	0	0.0586805	0.01828	0.169748	0.0280747	0	0	0	0.167298	0.0244833	0
TOMM5	0	0	0	0	0	0	0	0	0	0	0	0	0.371058	0	0	0	0	0	0	0
TOMM70	0	0	0	0	0	0	0	0	0	0	0	0	0.349427	0	0	0	0	0.285974	0	0
TONSL	0	0.00399507	0	0	0	0	0	0	0.0155311	0.043777	0	0.0032293	0	0	0	0	0	0	0	0
TOP1	0.000250141	0.222524	0	0	0	0.00966798	0	0.217686	0.264305	0	0	0	0	0.0190819	0	0.021943	0	0.00132907	0.00143667	0.00226008
TOP2A	0	0.257351	0	0	0	0	0	0.221502	0.219909	0.0316623	0	0	0	0	0	0.0349449	0	0	0	0
TOP2B	0	0.170801	0	0	0	0	0	0.284495	0.272474	0.0277723	0	0	0	0	0	0	0	0	0	0
TOP3A	0	0.006931	0	0.21321	0	0	0	0	0	0.000642484	0	0	0	0	0	0	0	0	0.00797202	0
TOP3B	0	0	0	0	0	0	0	0.0352578	0	0	0	0	0	0	0	0.31565	0	0	0	0
TOPBP1	0	0.0567503	0	0	0	0	0	0.0253758	0.141103	0.0328378	0	0	0	0	0	0	0	0	0	0
TOR1A	0	0	0.0294715	0	0	0.41048	0	0.00321467	0	0	0.0125439	0	0.0805879	0	0.0169878	0	0	0.0137759	0	0
TOR1AIP1	0	0.0603811	0.112793	0	0	0.0757668	0.0254694	0	0	0	0.0441911	0.000989504	0.0150479	0.0912767	0.639602	0	0	0	0.0201591	0.0366325
TOR1AIP2	0	0	0.258087	0	0	0.0494312	0.00582501	0	0	0	0.00446096	0	0	0.0700586	0.601869	0	0	0	0	0.0192499
TOX3	0.288067	0	0	0.0503574	0.0494642	0.0295923	0.000662302	0	0	0	0.0470675	0.071501	0.0591322	0.120855	0.453703	0	0.106991	0	0	0.147283
TP53	0	0	0	0	0.0134398	0.00906936	0	0	0	0.00235154	0	0.21217	0	0	0.00357915	0.00312483	0	0	0.0424314	0
TP53BP1	0	0.090275	0	0	0	0	0	0	0.0902114	0.16541	0.00460439	0	0	0	0	0	0	0	0	0
TP53BP2	0.224874	0	0	0	0.12299	0	0	0	0	0	0	0.15769	0	0	0	0	0.0298899	0	0	0
TP53I11	0	0	0.187304	0	0	0	0	0	0	0	0.0071665	0	0	0.0307159	0.424851	0	0	0	0	0
TPD52	0	0.0004899	0.0161331	0	0.0481658	0	0.171237	0	5.5365e-05	0.00695951	0.0602517	0	0.0645109	0.048685	0	0	0	0	0	0.134854
TPD52L1	0.0052757	0	0	0	0	0	0.144754	0	0.00164932	0	0	0	0.00263284	0	0	0	0	0	0.0108541	0.0294501
TPD52L2	0	0	0.0111917	0.000563242	0.0100283	0	0.327548	0	0.00541967	0	0.185467	0	0.0297941	0.088787	0	0.00177269	0	0	0.0444399	0.160802
TPGS1	0	0	0	0	0.015571	0.00374935	0.0102276	0	0.00864643	0.0105911	0	0.137376	0	0	0	0	0.0336218	0.0221294	0.37314	0.01176
TPM1	0	0	0.00527874	0	0.0143534	0.00331673	0.00759202	0	0	0	0.069553	0	0	0.00711907	0	0	0	0.0331435	0.0429236	0
TPM3	0	0	0.00227012	0	0.0354861	0	0.00933599	0	0	0	0.043207	0.00339655	0.00105488	0	0	0	0	0.00462805	0.0457145	0.00625573
TPM4	0	0	0.00208616	0	0.0768422	0	0	0	0	0	0.0348192	0.0092243	0	0	0	0	0	0.00245524	0.0441969	0.0250869
TPP2	0	0.00297661	0.0320872	0	0.0226952	0.0588923	0	0.0025003	0	0	0	0	0	0	0.0175765	0.0159191	0	0.0063064	0.0614735	0.00949377
TPRA1	0	0	0.00930902	0	0	0	0	0.000171476	0	0.000330247	0.0365008	0	0	0	0	0	0	0	0	0.310505
TPX2	0	0.332983	0	0.00527358	0	0	0	0.153586	0.172633	0.130565	0	0	0	0	0.00840981	0	0	0	0	0
TRABD	0	0	0.018548	0	0	0	0.023723	0	0.0239081	0	0.00858897	0	0.394333	0.00411131	0	0.0168513	0	0.0622541	0.0136393	0
TRAF3IP1	0	0	0	0	0	0	0.000976655	0.000619035	0	0	0.0010178	0.159697	0.000888511	0	0	0	0	0	0	0.000406145
TRAK1	0	0	0	0	0	0	0	0	0	0	0	0	0.371058	0	0	0	0	0	0	0
TRAK2	0	0	0	0	0.0121571	0	0	0	0	0	0	0.0119497	0.385285	0	0	0.0287518	0	0.024231	0.00765126	0
TRAM1	0	0	0.20057	0	0	0	0	0	0.0180306	0	0	0	0.00141407	0	0	0	0	0	0	0
TRAP1	0	0.00661544	0.0123765	0.272063	0	0.00745218	0.0226619	0.00499197	0.0775333	0.00201634	0.0623493	0.00662536	0.0421141	0	0	0	0	0.130924	0.108193	0
TRAPPC10	0	0	0	0	0	0	0	0	0	0	0	0.000783065	0	0	0	0	0	0	0.000768091	0.230237
TRAPPC11	0	0	0	0	0	0.00203458	0	0.000256456	0	0	0	0	0	0.104923	0	0	0	0.00477022	0.036928	0
TRAPPC12	0	0	0	0	0	0.00115866	0	0	0	0	0	0	0	0.140102	0	0	0	0.00620122	0.0471722	0
TRAPPC8	0.0185971	0	0	0	0	0	0.184313	0	0	0	0	0	0	0.0535143	0	0	0	0	0.0567509	0.0417796
TRAPPC9	0	0	0	0	0	0	0	0	0.000125636	0	0	0	0	0	0	0	0	0	0.00113936	0.226438
TRIAP1	0	0	0	0	0	0	0	0	0	0	0	0	0.00235221	0	0	0	0	0.36983	0	0
TRIM13	0.0102739	0	0.109601	0	0	0	0.00182519	0	0	0	0.0226978	0.0779954	0.0297921	0.036918	0.930935	0	0	0	0.0129331	0.0487146
TRIM24	0	0.162379	0	0	0	0	0	0	0.0167698	0.0247377	0	0.000713429	0	0	0	0	0	0	0	0
TRIM26	0	0	0	0	0.0359653	0	0	0	0	0	0	0	0	0	0.0678918	0.0171371	0.0680432	0	0	0
TRIM28	0	0.126681	0	0.00158711	0	0	0	0	0.0097891	0.0281078	0	0	0	0	0	0	0	0	0	0
TRIM33	0	0.127161	0	0.000130688	0	0	0	0	0.0171771	0.0752628	0	0.0012073	0	0.00019304	0	0	0	0	0	0
TRIM36	0	0	0	0.00164706	0	0.000254095	0	0.00568703	0	0	0	0.00757998	0.000678982	0	0	0.0366019	0.30582	0	0.00445003	0
TRIM37	0	0.00157452	0	0	0.00988232	0	0.000488274	0.00209273	0.00210388	0	0	0.129212	0	0	0	0	0	0	0	0
TRIM56	0	0	0	0	0.0104954	0	0	0.0135827	0	0	0	0.145711	0.0187244	0	0.00153563	0.196963	0.0155888	0	0.13424	0
TRIM62	0	0	0	0	0.063295	0	0	0	0	0	0	0.0197578	0.0224707	0	0.0110045	0	0.00267636	0	0	0
TRIM9	0	0	0	0	0.212959	0	0.000989321	0	0	0	0	0.0363262	0	0	0.0112393	0	0	0	0	0.0150488
TRIO	0.123294	0	0	0	0.016428	0	0	0	0	0	0.0373503	0	0	0	0	0	0.273459	0	0	0.00842628
TRIOBP	0.00586432	0.000470275	0	0	0	0.000412308	0.000716785	0	0	0	0	0.138496	0	0.0338714	0	0	0	0	0	0.025278
TRIP11	0.051003	0	0.019873	0	0.0108547	0	0.0731724	0	0.000272683	0.00161039	0	0.0307368	0	0.675635	0.0216579	0	0	0	0.0769345	0.079622
TRIP12	0	0.298813	0	0	0	0	0	0.0878769	0.213796	0	0.0626954	0	0	0	0	0.00625718	0.00438493	0.00805388	0	0
TRIP13	0.102341	0.011383	0.0319738	0.0352176	0.000799978	0.0237497	0.0673552	0.0105255	0.244034	0	0.179566	0.0336478	0.235817	0	0	0	0.043561	0.0649697	0.387221	0.0877321
TRIP4	0	0	0	0	0	0	0	0	0	0	0	0	0	0	0	0.272165	0	0	0	0
TRIP6	0.227585	0	0	0	0.287429	0	0.0230444	0	0	0	0	0.252567	0.0341281	0.00303916	0.0156024	0.00292473	0.073755	0	0.0513981	0
TRIR	0	0.22456	0	0	0	0	0	0.121721	0.173798	0.269729	0.00502457	0	0	0	0.0140773	0.0178076	0	0	0	0
TRIT1	0	0	0	0.208087	0.000712077	0	0	0.00116196	0.00522485	0.00185706	0	0	0.00137515	0	0	0.00363924	0.000517674	0	0.00356142	9.12107e-05
TRMT1	0	0.0808759	0	0.353837	0	0.0140539	0	0.00281828	0	0	0	0.00232007	0.0312147	0	0	0	0	0.0337564	0.00328167	0
TRMT10C	0	0	0.00513155	0.346523	0	0	0	0.000211936	0.00136781	0.000861275	0.00885058	0	0.038002	0	0	0.00072725	0.000473494	0.0040895	0	0
TRMT11	0	0	0	0.31459	0.0331069	0	0	0.000834492	0.00520296	0.00178009	0	0	0	0	0	0.00266729	0	0	0	0
TRMT1L	0	0.00397815	0.0110074	0.00470573	0.00510716	0.00534657	0.021419	0.324988	0.131429	0.0580598	0	0.000327413	0.0150358	0	0	0	0.00374269	0.00188975	0.024538	0
TRMT2B	0	0	0	0.336103	0	0	0	0	0.0111937	0	0	0	0	0	0	0	0	0.0304885	0	0
TRMT5	0	0.0737341	0	0.322796	0	0	0	0	0	0.0414435	0	0	0	0	0	0	0	0	0	0
TRMT6	0	0.220119	0	0	0	0.00268892	0	0.016377	0	0.011471	0	0	0	0	0	0.00511746	0	0	0.00111563	0
TRMT61B	0	0	0	0.296249	0	0	0	0	0	0	0	0	0	0	0	0	0	0	0	0
TRO	0	0	0	0	0	0	0	0	0	0	0	0.16209	0	0	0	0	0	0	0	0
TROAP	0	0	0	0	0.00150717	0	0	0	0	0	0	0	0	0	0	0	0.224361	0	0	0
TRPC4	0	0	0	0	0	0	0	0.0149192	0.0839911	0	0	0	0	0	0	0	0	0	0	0
TRPM4	0	0	0.182078	0	0	0	0.0665543	0	0	0	0.331285	0	0	0.0334711	0.0369	0	0	0	0	0
TRPM7	0	0	0.297313	0	0	0	0.178744	0	0	0	0.102243	0.0761636	0	0.246231	0.370267	0	0	0	0.0507177	0
TRPS1	0	0.0218504	0	0	0	0	0	0	0.1726	0.113601	0	0.0187569	0.00683413	0.0156305	0	0	0.0103897	0	0.0215217	0
TRRAP	0.0205621	0.000287142	0.176956	0	0.0160471	0	0.0170133	0.0178633	0.0991875	0.00727582	0.014883	0.000783509	0.11736	0	0	0	0.00347151	0.0102078	0	0.0116494
TSC1	0	0	0.00235398	0	0.00219195	0	0.26408	0	0	0	0.00289609	0.0343584	0	0.00494538	0.0103678	0	0	0	0.0139834	0.0462284
TSC2	0	0	0	0.0411454	0	0	0.278383	0	0	0	0	0.00198483	0	0	0.00730778	0	0	0	0.0525886	0
TSC22D2	0	0	0	0	0.0950857	0	0	0	0	0	0	0.0133393	0	0	0	0.00203156	0	0	0.00514941	0
TSEN34	0	0.00449546	0	0.00212881	0	0.000280184	0	0	0.0145026	0.0432902	0	0.00309575	0	0	0	0	0	0.0231113	0	0
TSFM	0	0.0326135	0.00180889	0.319365	0	0.0389479	0.00298603	0.00262177	0.0261867	0	0.0414756	0	0	0.0116607	0.00448228	0.00554077	0	0.0226901	0.0584952	0
TSHZ3	0	0.112943	0	0.00967805	0	0	0	0	0.283464	0.176215	0	0	0	0.000163162	0	0	0	0	0	0
TSNAX	0	0.100146	9.43524e-05	0.0368043	0.0397084	0	0	0.0434208	0	0.01953	0	0	0.00133956	0	0	0.101883	0.0258784	0	0	0
TSPAN10	0	0	0	0	0	0	0.123687	0	0	0	0	0	0	0	0	0	0	0	0	0
TSPYL1	0.0110569	0.0108689	0	0	0	0.000198921	0	0.00131007	0.122901	0	0.000256526	0	0	0.0091885	0	0.0313045	0	0.00224336	0.0107588	0.000979324
TSR1	0	0.113524	0.000503017	0	0.00378986	0	0	0.169781	0.0130492	0	0	0	0	0.00101026	0	0.032586	0.0269966	0	0	0
TSSC4	0	0	0	0	0	0	0	0	0	0.0145102	0	0	0	0	0	0	0	0	0.0328132	0
TTBK2	0	0	0	0	0	0	0	0	0	0	0	0	0	0	0	0	0.257717	0	0	0
TTC1	0	0	0.00558495	0	0.106765	0	0	0	0	0	0	0.000701996	0.170997	0	0.040274	0.0115915	0	0	0.325667	0.00545075
TTC13	0	0.00221405	0	0	0	0.379158	0	0	0.00316668	0	0	0	0	0	0	0	0	0	0	0
TTC14	0	0	0	0	0	9.34079e-06	0	0.0503898	0.0181076	0.252856	0	0	0	0	0	0	0	0.000408741	0	0
TTC17	0	0	0	0	0	0.202776	0	0	0	0	0.000378383	0.0090846	0	0	0.00265228	0	0	0	0	0
TTC19	0	0	0	0	0	0	0	0	0	0	0	0.00103783	0.000908566	0	0	0	0	0.236866	0	0
TTC28	0	0	0	0.000726101	0.184598	0	0.0206075	0	0	0.00051233	0	0.0819868	0.00210564	0	0	0.00252122	0.0839388	0	0.0472601	0.0295599
TTC3	0	0	0	0	0	0	0	0	0	0	0	0.153751	0	0	0	0	0.00122765	0	0.0469948	0
TTC37	0.0109565	0.0280595	0.0549802	0	0.00252217	0.00853607	0	0.00729343	0.0640206	0	0	0.0103088	0.362227	0	0	0.00268523	0.00905359	0	0.0677545	0
TTC4	0.0168452	0	0	0	0.0127319	0	0	0	0	0	0	0	0	0	0	0	0.00390222	0	0.23422	0
TTC9C	0.0518108	0	0	0	0	0	0	0	0	0	0	0	0	0	0	0.00377721	0	0	0.0767267	0
TTF1	0	0	0	0	0	0.000758746	0	0.0495458	0.11739	0	0	0	0	0	0	0	0	0	0.00183591	0
TTF2	0	0	0	0	0.338665	0	0	0	0	0	0	0.0340584	0	0	0.0740307	0.0863003	0.414482	0	0.00362683	0.0180664
TTI1	0	0.000148956	0.156893	0.0277276	0.0520068	0	0	0.00484113	0.0691716	0	0	0.00381149	0.328126	0	0	0.00941281	0	0	0.0183839	0
TTK	0.105947	0.00155001	0	0	0.218891	0	0.0820405	0	0	0	0.0820443	0.310767	0.107273	0.0143267	0.0484307	0.0220744	0.146193	0	0.0150347	0.00290425
TTLL12	0	0	0.026796	0	0.0236452	0.00896331	0	0.00295584	0.196076	0.0108719	0.0127189	0	0	0.0593714	0	0.0214289	0	0	0.20834	0.0197146
TTLL5	0	0	0	0	0	0	0	0	0	0	0	0.221531	0	0	0	0	0	0	0	0
TTN	0.0316632	0.00505107	0	0.0422532	0.0281057	0	0.00853789	0	0.00510506	0.0101146	0	0	0.00082958	0	0.0143204	0.114401	0.181075	0.030538	0.0264046	0.0222508
TUBA1A	0	0.00149997	0	4.74413e-05	0.0179675	0	0	0.00348998	0.0107197	0.0127133	0	0	0	0	0.00629725	0.00554634	0.000413122	0.00241478	0.0554699	0.0110411
TUBA1C	0	0.00141142	0.00227933	0	0.000234081	0.0055162	0	0.00209245	0	0	0.000375362	0.00264473	0	0	0.020294	0.00247703	0.00627164	0.002241	0.0501187	0
TUBA4A	0	0.00121674	0	0	0.00083087	0	0	0	0	0	0	0	0	0	0	0.00272877	0	0.00198684	0.048397	0
TUBAL3	0	0	0	0	0.00664198	0	0	0.00170049	0.00874981	0.00394001	0	0	0	0	0	0.0401475	0	0	0.201562	0.00221046
TUBB2A	0.173784	0	0.0987303	0.0571937	0.0631409	0.0335226	0.0429208	0.0290603	0.0943908	0	0.0873837	0.00221776	0.163282	0.0296162	0	0.0486641	0	0.0487118	0.321765	0
TUBB2B	0.08701	0	0.00206221	0.16214	0.0148661	0.0778282	0.0496751	0.0601612	0.0362827	0.154508	0	0.13598	0	0	0.0301892	0	0.253913	0.119782	0.0930665	0.159461
TUBB3	0.0130012	0	0.0251681	0.0333496	0.0315404	0.0276824	0	0	0.161078	0	0.096029	0.0153834	0.00158373	0.0232063	0.028442	0.0128248	0.161265	0.120788	0.100644	0
TUBB4B	0.019844	0	0.0118524	0.00389129	0.0165582	0	0.0156351	0.0180957	0.0283353	0.0119636	0.0486658	0	0.0176778	0	0.0142906	0.00711249	0.000909142	0.00269259	0.0916014	0
TUBG1	0.0225851	0.000167424	0.0157633	0.0415929	0	0.026881	0.0996091	0.0276184	0.152654	0.181122	0.301086	0	0.126523	0	0.110263	0	0.00159109	0.0862697	0.269767	0
TUBGCP2	0	0	0.066223	0	0.0561905	0	0	0	0	0	0.00136925	0.0615994	0	0	0	0	0.0623508	0	0.0513304	0
TUBGCP3	0	0.00293151	0.00126722	0	0.136983	0.00567199	0	0.000124075	0	0.00386447	0	0.0605018	0.0376661	0.00216648	0.00862318	0	0.000625496	0.00205734	0.112433	0
TULP3	0.158524	0	0.014319	0	0	0	0.110313	0	0	0	0.467391	0	0	0.0607122	0	0	0	0.00417239	0	0
TWF1	0.000568481	0.00812384	0.00847894	0	0.1438	0.00248333	0	0	0	0	0	0	0	0.00834807	0.0141824	0	0.03409	0	0.0440397	0.0105092
TWF2	0	0	0	0	0.0993552	0	0	0.00179681	0	0	0	0	0	0	0	0	0.0056895	0.00345277	0.0452672	0
TWISTNB	0	0	0	0	0	0.00231239	0	0.0935162	0.136963	0	0	0	0	0	0	0	0	0	0	0
TWNK	0.0241275	0.00281868	0	0.256969	0.000126776	0	0	0.00169495	0.00618537	0.00144675	0	0.0026766	0.00173686	0	0	0.00481757	0.000914678	0	0	0
TXLNA	0	0	0	0	0	0	0	0	0	0	0	0.165466	0.000470684	0	0	0	0	0	0	0
TXLNG	0	0	0	0	0.00652592	0	0	0.0341362	0	0	0	0.210399	0	0	0	0.00189226	0.0246241	0	0	9.60442e-05
TXNDC15	0	0	0	0	0	0.222632	0	0	0	0	0	0	0	0	0	0	0	0	0	0
TXNDC16	0	0	0	0	0	0.381545	0	0	0	0	0	0	0	0	0	0	0	0	0	0
TXNDC5	0.00779848	0	0.00616411	0	0	0.476503	0	0	0	9.45904e-05	0	0.0366666	0.116707	0	0	0	0.000720159	0.0677824	0.00680919	0
TXNDC9	0	0.000574965	0	0	0.0641758	0	0	0	0	0	0	0	0	0	0	0	0.0351993	0	0.0629608	0
TXNL1	0.00634947	0	0	0	0.0677572	0	0	0.0858176	0.0209377	0.0017323	0	0.0610378	0	0.09682	0.0280469	0.0871583	0.0606606	0	0.166142	0
TYSND1	0	0	0	0.0021021	0.00981983	0	0	0	0	0.00238071	0	0.0150234	0	0	0	0.00349972	0	0	0.00731512	0
TYW1	0	0	0.0678982	0	0	0	0	0	0	0	0	0	0	0	0.616693	0.0197002	0	0	0	0
TYW1B	0	0	0.00494579	0	0	0	0	0	0	0	0	0	0	0.133506	0.140511	0	0	0	0	0
U2AF1	0	0.00714257	0.00629374	0.00466426	0	0.096014	0	0.0957096	0.0578956	0.210173	0.00144331	0.0325646	0.00366339	0.0313435	0.0677656	0	0.00994964	0.0184949	0.153859	0
U2AF2	0	0.140145	0.000402663	0.00611633	0	0.0209904	0.00185598	0	0	0.157811	0.0267101	0	0	0	0	0.0286386	0	0.079231	0.0383717	0
U2SURP	0	0	0.00160092	0	0	0.00250095	0.00196574	0.0294613	0.0872297	0.402939	0	0	0	0.000879347	0	0	0	0	0	0.000791814
UACA	0.203175	0	0	0	0	0	0	0	0	0	0.0717181	0.0660769	0	0	0	0	0	0	0	0.000561945
UBA2	0.0186559	0.161682	0.0182646	0.00494663	0.0050811	0.00020877	0	0	0.0303051	0.100753	0	0	0	0.015983	0	0.0290911	0	0	0.0109129	0.00772673
UBA52	0.44633	0.0540426	0.0583679	0	0.00813012	8.41475e-05	0.163018	0.0203349	0.0229873	0.00461314	0.280323	0.0610031	0.139218	0.500894	0.210014	0.0490927	0.019087	0.0377704	0.152863	0.054343
UBAC2	0.0113115	0	0.242567	0.0689943	0	0	0	0	0.041746	0.00537957	0.0778678	0.0136967	0.227155	0.0246439	0.110291	0	0	0.0422202	0.16998	0
UBAP1	0.0165585	0	0	0	0.075144	0	0	0	0	0	0	0.00359176	0	0.00127382	0	0	0	0	0	0
UBAP2	0	0	0	0	0.0340266	0	0	0	0	0	0	0.0434429	0	0	0	0.533752	0	0	0	0
UBAP2L	0	0	0	0	0.0274918	0	0	0	0	0	0	0.0179295	0	0	0	0.513484	0	0	0	0
UBB	0	0	0.0498916	0	0.037972	0.0546307	0	0	0	0	0	0.0960146	0	0	0.254849	0	0.100386	0	0.0497944	0.0219666
UBE2J1	0	0	0.149483	0	0	0.00686099	0.000113203	0	0	0	0	0	0	0.126856	0.630608	0	0	0	0.0237305	0.00790855
UBE2N	0	0.000325192	0	0	0	0.101503	0	0	0	0	0	0	0	0.0657371	0	0	0	0.00643147	0.0296378	0.0143025
UBE2O	0.00473444	0.0218214	0	0.0104422	0.151363	0	0	0.0644416	0.0631478	0	0	0	0	0	0	0.0988046	0.130539	0	0	0
UBE3A	0	0	0	0	0.00858208	0	0	0.000458692	0	0	0	0	0.0556128	0	0.0375015	0	0	0	0.0217652	0
UBE3C	0	0	0.0489914	0	0	0	0.0256522	0	0.0166884	0	0.0239366	0	0.0968545	0	0	0	0	0	0.0485161	0
UBE4A	0	0	0.0632073	0.0112891	0.0486247	0	0	0.0130633	0.0108452	0	0	0	0.0613877	0	0.172797	0	0	0.000829844	0.00882612	0
UBIAD1	0.0120506	0	0.157963	0.00666191	0	0	0.244824	0	0	0	0.0993811	0	0.000550163	0.596587	0.288717	0	0	0	0.00467748	0.0726946
UBL4A	0	0	0.024401	0	0.00871917	0.120155	0	0	0	0	0	0.00607838	0.0587963	0.00138209	0.0664471	0	0	0	0.0135148	0.0173715
UBN1	0	0.00703219	0	0	0	0	0	0	0.0150463	0.0429832	0	0.00359527	0	0	0	0	0	0	0	0
UBN2	0	0.0186906	0	0	0	0	0	0	0.0239576	0.0457423	0	0.00589631	0	0.000944411	0	0	0	0	0	0
UBP1	0	0	0.000146227	0	0.129694	0	0.00490751	0	0	0	0	0	0	0	8.53455e-05	0.00179348	0	0	0.0019609	0
UBQLN1	0	0	0	0	0.00411907	0	0	0	0	0	0	0.010723	0.0243759	0	0	0	0	0	0.0251094	0
UBQLN4	0	0	0	0	0.00381332	0	0	0	0	0	0	0.0109516	0.0204137	0	0	0	0	0	0.0242252	0
UBR4	0	0	0.0157961	0	0.0562209	0.000898868	0	0.0013437	0.0283425	0.00733294	0	0.0162725	0.0216688	0.0116367	0	0	0.00410444	0.0066219	0.00245644	0.00323474
UBR5	0	0	0	0	0	0	0	0	0.0374293	0.0994889	0	0	0	0.00370064	0	0	0	0	0.00167075	0.00185229
UBR7	0	0.0528238	0	0	0	0	0	0	0	0	0	0	0.0008429	0	0	0	0	0	0.00164647	0
UBTF	0	0.0251264	0	0	0	0.00726963	0	0.303837	0.274136	0.0421394	0	0	0	0	0	0	0	0.000235275	0	0
UBXN4	0	0	0.147334	0	0	0	0.0223036	0	0	0	0.0281343	0	0.210537	0.151745	0.685747	0	0	0.0157689	0.04643	0.0299671
UBXN6	0.108189	0.00531069	0	0	0.0391026	0	0.0681318	0	0	0	0.165243	0	0.0196545	0	0.00506077	0	0	0.00343229	0.07711	0.0730983
UBXN7	0	0.284628	0.000172968	0	0	0	0	0	0.0191399	0.119887	0	0	2.90807e-05	0	0.00900707	0	0.00251291	0	0	0
UBXN8	0	0	0.231839	0	0	0	0	0	0	0	0	0	0	0	0.612781	0	0	0	0	0
UCHL1	0	0	0	0.00775803	0	0.0663343	0	0	0	0	0	0.0603895	0.0333932	0	0	0	0	0.112916	0.312558	0
UFD1	0	0.101174	0.0012095	0	0.106057	0	0	0.00172725	0	0	0.0369992	0.0133699	0.00428369	0.000163411	0.0516795	0	0.14632	0.0011517	0	0
UFL1	0	0.00103723	0	0.00546664	0.0164059	0	0	0	0.00141703	0	0.0143474	0.00866705	0.00107377	0	0.59982	0.0256631	0	0.00101464	0	0
UGGT1	0	0	0.0242618	0	0	0.401521	0	0.00740034	0	0	0	0	0.0431507	0	0	0	0	0	0	0
UGGT2	0	0	0	0	0	0.387489	0	0	0	0	0	0	0.00113819	0	0	0	0	0	0	0
UGT8	0	0	0.238108	0	0	0.193251	0	0	0	0	0	0	0	0	0.00794078	0	0	0	0	0
UHRF1	0	0.289366	0.00987716	0	0	0.00889894	0	0.0160231	0.125708	0	0	0	0.00432899	0.00695328	0.00867865	0.00193535	0	0	0.0234149	0
UHRF1BP1	0	0	0	0	0.0176332	0	0.296141	0	0	0	0	0	0.00191284	0	0.0154958	0	0.00665088	0	0.0245715	0.0928671
UHRF1BP1L	0.0140869	0	0	0.0446413	0.0169759	0.000397883	0.0537411	0.00136154	0.00603077	0.00220116	0	0.000595533	0.000258932	0.0319511	0	0.00522032	0.00523891	0	0	0.354814
UIMC1	0	0.302109	0	0	0	0.00139283	0	0.0728809	0.133292	0.0128023	0	0	0	0	0	0	0	0	0	0
UNC13B	0.066228	0	0	0	0.0395139	0.00350714	0	0	0	0	0	0	0.00972688	0	0	0	0	0.000212071	0	0.0115779
UNC13D	0	0	0	0	0.0135857	0	0	0	0	0	0	0.00607966	0	0	0	0	0	0	0.00870263	0
UNC45A	0.0301177	0	0	0	0.233649	0	0	0	0	0	0	0	0	0	0	0.0419685	0.0186234	0	0.271267	0.00752565
UNC5B	0.402766	0	0	0	0	0	0	0	0	0	0.190909	0	0	0.426417	0	0	0	0	0	0.0458109
UNC5C	0.167508	0.00117481	0	0	0	0	0.00143339	0	0	0	0.0867043	0	0	0.318373	0	0	0	0	0	0.0714579
UNG	0	0.0581341	0	0	0	0	0	0.00811595	0.0746695	0.0747815	0	0	0	0	0	0	0.00109714	0	0	0
UNK	0	0	0.000337537	0	0.11322	0	0	0	0	0	0	0.190786	0	0	0	0.167731	0	0	0	0
UPF1	0	0	0.000818769	0.0325653	0.0186842	0	0	0.0228809	0	0	0	0	0	0	0	0.297217	0	0.00159883	0	0
UPF3B	0.13226	0.0213338	0	0	0.0357804	0	0.0241925	0.168233	0	0	0.380257	0	0	0	0.00952568	0.174948	0.147797	0	0	0
UQCC1	0	0	0	0.195003	0	0	0	0	0	0	0	0	0	0	0	0	0	0	0	0
UQCC3	0	0	0	0	0	0	0	0	0	0	0	0	0	0	0	0	0	0.284687	0	0
UQCRB	0	0	0	0.210884	0	0	0	9.30494e-05	0.000762097	0.000535328	0	0	0	0	0	0.000608727	0.000127746	0	0	0
UQCRC2	0.034644	0	0.00572683	0.156884	0	0.00379776	0.0388359	0	0.200222	0	0.17869	0.00535449	0.0184184	0.0119986	0.0244887	0	0	0	0.163986	0
UQCRFS1	0	0	0	0.337575	0	0.00852965	0	0	0	0	0	0.00176612	0	0	0	0	0	0.0994936	0.00541984	0
URB1	0	0	0.000209402	0	0	0.00249314	0	0.301541	0.164991	0.0465208	0	0	0	0	0	0	0	0	0	0
URB2	0	0	0.0172324	0	0	0.00317085	0	0.258824	0.050315	0	0	0	0.0347791	0	0	0	0	0	0	0
URI1	0	0	0	0	0	0	0	0	0	0.010911	0	0	0	0	0	0	0	0	0.130404	0
USE1	0.0115768	0	0.0875866	0	0.00219783	0	0	0	0	0	0	0	0	0.0252943	0.496161	0	0	0	0	0.00420513
USO1	0.00563306	0	0	0	0.0153008	0	0	0	0.0171403	0.00880451	0	0.00805246	0	0.107991	0	0	0	0	0.00789654	0.0103867
USP10	0	0	0	0	0	0	0	0	0.000912237	0	0	0	0	0	0	0.486499	0	0	0	0
USP11	0.0854588	0.0900256	0	0	0	0	0	0	0	0	0.118929	0	0	0	0	0	0	0	0.099511	0
USP15	0.00364956	0.00396898	0	0.00149947	0.382316	0	0	0	0	0.00201369	0	0.0503018	0	0	0	0	0.056612	0	0.0450438	0
USP16	0	0	0	0.00442582	0.04999	0	0	0	0.00120991	0	0.00441901	0	0	0	0.00141615	0.354139	0	0	0	0
USP20	0	0	0	0.00114156	0	0	0	0.000733824	0	0	0	0	0.000431133	0.0886314	0.155393	0	0	0.00169686	0	0
USP24	0	0	0	0	0.16461	0	0	0	0	0	0	0.0223035	0	0	0	0.00195574	0	0	0.00975695	0.031193
USP28	0	0.120714	0	0.00404716	0	0	0	0	0	0.119553	0	0	0	0	0	0	0.000865943	0	0	0
USP3	0	0.15712	0	0	0	0	0	0	0	0	0	0	0.000846176	0	0	0	0	0.000379921	2.8609e-05	0
USP30	0	0	0.0413376	0	0	0	0	0	0	0	0	0	0.419221	0	0	0	0	0.192064	0	0.000336581
USP31	0.39274	0.008129	0	0	0	0	0	0	0	0	0.322334	0	0	0	0	0	0.0481307	0	0	0
USP32	0	0	0	0	0	0	0.111007	0	0	0	0.0120952	0	0.0025683	0.0456162	0	0	0	0	0.012653	0.20303
USP33	0.0217261	0.00120679	0	0.000265134	0.00867389	0	0	0	0	0	0	0	0.0416356	0.0191982	0.360543	0	0	0	0	0
USP36	0	0	0	0	0	0	0	0.334958	0.0131262	0.00256851	0	0	0.000284621	0	0	0	0	0	0	0
USP39	0	0	0	0	0	0	0.000374516	0.032104	0	0.123877	0	0	0	0	0	0	0	0.0014706	0	0
USP48	0	0.285485	0	0.000384402	0	0	0	0.00367649	0.0536959	0.00831531	0	0	0	0	0	0	0.000269014	0	0	0
USP53	0.0224818	0.00048536	0	0	0.0282714	0	0	2.28462e-05	0	0	0.00884466	0.0964543	0	0	0.00385643	0.000954512	0	0	0	0
USP54	0.143026	0	0	0	0	0.000233486	0	0	0	0	0	0.278103	0	0	0.000270637	0.00353143	0	0	0	0
USP6NL	0.599273	0	0.000826197	0.000310951	0	0	0	0	0.00107323	0	0.0615772	0.0157333	0	0	0	0	0	0.000254985	0	0
USP7	0	0.000685969	0.00847079	0	0	0	0	0	0.0691197	0.108851	0	0	0	0	0.0286734	0	0	0	0.00454682	0
USP8	0.0696623	0.000665439	0	0	0.0545615	0.000660076	0.00322856	0	0	0	0	0	0	0.147386	0	0	0	0	0	0.0324333
USP9X	0.101394	0	0.14047	0.0165657	0.134861	0	0.0538053	0.0882863	0.080049	0	0.0204182	0.109102	0.461305	0.00788296	0.083466	0	0.0468531	0.0207923	0.156149	0.0158339
UTP14A	0	0.0228902	0	0.00532267	0	0	0	0.347387	0.0418978	0.0340747	0	0	0	0	0	0.0463791	0	0	0	0
UTP15	0	0	0	0	0.00461125	0	0	0.0137181	0	0.00497779	0	0.00409046	0	0	0	0.00625804	0.000278961	0.000645496	0	0
UTP18	0.00053742	0.0254429	0.017738	0	0.000344097	0.0132467	0	0.173189	0.0689292	0	0.0125136	0	0.0099006	0	0.0498602	0	0	0.019855	0.0345631	0.000912553
UTP20	0	0	0.0213708	0	0	0	0	0.247278	0.015137	0	0	0	0.0176261	0	0	0	0	0.000131307	0	0
UTP23	0	0.0101392	0	0	0.00306086	0	0.0121459	0.00643408	0.0179556	0	0.162131	0	0	0	0	0	0.0010153	0	0	0
UTP3	0	0	0	0	0	0	0	0.263208	0	0.00252443	0	0	0	0	0	0.0824266	0	0	0	0
UTRN	0.968128	0	0	0	0.187012	0	0	0	0	0	0	0.029641	0	0.0185333	0	0.0108213	0	0	0.0241542	0.0500868
UVSSA	0	0.157762	0	0	0	0	0	0.141032	0.216083	0.0131253	0	0	0	0	0	0	0	0.000840798	0	0
VAC14	0	0	0	0	0.00428644	0	0.205665	0	0.0110699	0	0	0.000731364	0	0	0.00933181	0	0	0	0	0.0322467
VAMP2	0.0918657	0	0.0455396	0.0108209	0	0	0.299953	0.000105463	0.00288097	0	0.30202	0	0.00547757	0.184232	0.0463494	0.00321659	0	0	0	0.112026
VAMP3	0.115396	0	0.0611146	0.0137294	0.00404158	0	0.373486	3.89693e-05	0.0112042	0	0.409485	0	0.00690826	0.245849	0.0632576	0.00916719	0	0	0	0.148193
VAMP4	0	0	0.0164385	0.000908486	0.0094432	0	0.327642	0	0.00161888	0	0.0925826	0.00202738	0	0.175476	0.0263467	0	0	0	0	0.0369739
VAMP7	0	0	0.00139669	0	0	0	0.41019	0	0	0	0.136598	0	0	0.0692365	0.0208812	0	0	0	0.0048699	0.0518823
VAMP8	0	2.34592e-06	0.009618	0	0	0	0.385474	0	0	0	0.21495	0	0.00324739	0.0857154	0	0	0	0.00448152	0	0.308818
VANGL1	0.701272	0	0.0526067	0.00197358	0	0	0.16112	0	0	0	0.461145	0	0	0.319854	0.316959	0	0	0.00501118	0	0.0670152
VANGL2	0.529189	0	0.0809723	0	0	0	0.150807	0	0	0	0.382797	0	0	0.221848	0.285832	0	0	0.00281919	0	0.0451661
VAPA	0	0.00537774	0.143712	0	0.000525566	0	0.0419556	0	0.00331651	0	0.0316254	0	0.00663253	0.107331	0.702652	0.000435689	0.00019618	0	0	0.04381
VAPB	0.0300968	0.00204752	0.226467	0	0.000643708	0.00304239	0.028286	0	0	0	0.0187009	0	0.0136656	0.158173	0.760289	0	0	0	0.00344526	0.0726464
VARS2	0	0	0	0.379261	0	0	0	0	0	0	0	0	0	0	0	0	0	0.0649575	0	0
VASP	0	0	0	0	0.168393	0	0	0	0	0	0	0	0	0	0	0	0	0	0	0
VAT1	0	0	0.00858817	0	0	0	0.236497	0	0	0	0.0544029	0	0.197741	0	0	0.000350854	0	0.00143406	0	0.0724291
VAV2	0	0	0	0	0	0.00109036	0	0	0	0.00242855	0	0.030732	0	0	0	0	0	0.00214311	0	0
VBP1	0	0	0	0	0.0290757	0	0	0	0	0	0	0	0	0	0	0	0.0211695	0.00111165	0.143005	0
VCL	0	0	0	0	0.173288	0.00467105	0	0	0	0	0	0.0324509	0	0	0	0	0	0.00949808	0	0
VCP	0	0	0.0168032	0	0	0	0	0	0	0	0	0	0.0482997	0	0.149073	0	0	0.000544454	0.0553426	0
VCPIP1	0	0	0	0	0.315113	0	0	0	0	0.00764608	0	0.0934996	0.0257492	0.00567126	0.0188703	0.00536461	0.0658228	0	0.147014	0.0210805
VDAC1	0.0106682	0.0639921	0	0	0.064093	0.0393155	0	0.0457023	0	0	0	0	0.280721	0.0745793	0.005749	0.0391074	0	0.0773849	0.102602	0.0215571
VDAC2	0	0.0711777	0.0267587	0.113642	0.00226389	0.021494	0.0531029	0	0.213101	0	0.176946	0.062514	0.241972	0.0187788	0.0476089	0.0355514	0.048598	0.157661	0.282096	0.0359638
VDAC3	0.138658	0	0.00634256	0.103948	0.0323235	0.0161542	0.115554	0	0.209737	0.0257454	0.191616	0.0137191	0.199435	0	0.140291	0.0682772	0.0461635	0.123979	0.222866	0
VEZT	0.0083683	0	0.247331	0	0.00886177	0	0.0413218	0	0	0	0.0195411	0.025478	0	0.0598649	0.739415	0	0	0	0.0427869	0.0428694
VIM	0	0	0	0	0.0714185	0	0	0	0	0	0	0.0502593	0.00377204	0	0	0	0	0	0.069946	0
VIPAS39	0.0138497	0.00338211	0	0	0	0.000572833	0.0668168	0	0	0.000295541	0	0	0	0.0464269	0	0	0	0.0016455	0.006837	0.168355
VIRMA	0	0	0.013946	0.021205	0	0.00194471	0	0.0791858	0.0963472	0.257192	0	0	0	0	0	0	0.0012823	0	0	0
VKORC1L1	0	0.00148208	0.30793	0	0	0	0.0445254	0	0	0	0	0	0	0.0699213	0.337687	0.00785966	0	0	0	0.00660063
VLDLR	0	0.000523199	0	0.000183517	0	0.160228	8.38418e-05	0	0	0	0.000238281	0	0	0	0	0.00033946	0	0.00128952	1.26347e-05	0
VMA21	0	0	0.263236	0	0	0	0	0	0	0	0	0	0	0.0199917	0.100884	0.0043852	0	0	0	0.00230516
VMP1	0	0.00241914	0.247299	0	0	0.00495051	0.0564723	0.000977591	0.00090701	0.00567802	0	0	0	0.0227654	0.327468	0	0	0.000300235	0	0.00580466
VPS11	0	0.000528856	0	0	0.0112716	0.000785422	0.0745138	0.000200239	0	0	0	0	0	0.00875257	0.00839695	0.000529752	0.00293466	0	0	0.0448058
VPS13A	0.0513334	0	0.0143827	0	0	0	0.00332284	0	0	0	0.0442406	0	0.374099	0.00371396	0.11424	0	0	0	0	0.0365233
VPS13B	0.0771914	0	0	0	0	0	0	0	0	0	0	0	0	0.416197	0.00829704	0	0	0	0	0.228626
VPS13C	0	0	0	0	0.00106434	0	0.33122	0	0	0	0	0.00693984	0.0674651	0	0.0067416	0	0	0	0	0.0405322
VPS13D	0	0	0	0	0.00389023	0	0.013421	0	0	0	0	0.000430512	0.401241	0.0464327	0.0056261	0.00176719	0	0.00463369	0.00218823	0.0510103
VPS16	0	0	0	0.000552267	0.00169722	0	0.151081	0	0	0	0	0	0	0	0.0155582	0	0	0.00841026	0	0.00371824
VPS18	0	0	0	0	0	0	0.222576	0	0	0	0	0	0	0	0.00152821	0	0	0	0.0200271	0.136186
VPS33A	0	0	0	0	0.0126568	0.000321367	0.242406	3.54475e-05	0	0	0	0	0	0.000314962	0.0119637	0	0	0	0	0.110127
VPS33B	0	0.000144797	0	0	0	0.000230091	0.0461475	0	0.000307436	0	0	0	0.0125468	0.0223641	0	0	0	0.000358163	0.00198165	0.309717
VPS35	0.00203945	0.112737	0.0604284	0	0.00337853	0.023055	0	0.0272804	0	0	0	0	0	0.0195462	0.0221446	0	0	0.00202408	0.0349728	0.0237211
VPS45	0.0258862	0	0.00797565	0	0.0137973	2.58333e-05	0.37249	0	0	0	0.120228	0	0	0.201814	0	0.00191082	0	0	0	0.186861
VPS50	0.00478272	0	0	0	0.0213379	0	0.0858664	0	0	0	0	0.00566664	0	0.00906288	0	0	0.00495318	0	0	0.222576
VPS51	0.0634732	0	0	0	0.00260929	0	0.176038	0	0.000806741	0	0.0339602	0.0108872	0.00112379	0.057845	0.00123677	0	0	0	0	0.248051
VPS52	0	0.000560489	0	0	0.00595677	0	0.0209425	0	0.00121101	0	0.00352474	0.0387651	0	0.0054395	0	0	0.00709024	0.000800284	0.0115971	0.0434365
VPS53	0.0334583	0	0	0	0.0127292	0.00104993	0.13685	0	0	0	0	0.00689561	0.00526267	0.0689682	0	0	0.0143054	0.00297443	0.0288893	0.262458
VPS54	0.061943	0	0	0	0	0	0.0758878	0	0	0.00585178	0	0	0	0.200845	0	0	0	0	0.0808345	0.0459334
VPS72	0	0.301725	0	0	0.0131445	0	0	0	0.0441012	0.0243664	0	0	0	0	0	0	0	0	0.00174402	0
VPS8	0	0	0	0	0.026942	0	0.06919	0	0	0	0	0	0	0	0	0	0.00184791	0	0	0.289538
VRK1	0.00914339	0.219669	0.0316732	0.00633936	0	0	0.00199521	0.00663172	0.0582751	0	0.0233846	0	0.0436584	0	0	0	0	0.00565451	0.0401698	0
VRK2	0	0.00893544	0.248907	0	0	0.00334721	0.0356389	0.00240586	0	0	0.0357125	0	0.0216369	0.140658	0.742736	0	0	0	0.000259402	0.0196174
VTI1A	0	0	0.0183883	0	0	0	0.253821	0	0	0	0.0032183	0	0	0.03918	0	0.000110252	0	0	0	0.00150568
VTI1B	0.0233875	0	0	0	0	0	0.312035	0	0	0	0	0	0	0	0	0	0	0	0	0.016891
VWA8	0	0	0	0.298783	0.000344325	0	0	0	0	0	0	0	0	0	0.00161927	0	0	0	0.00330015	0
WAC	0	0.130334	0	0	0	0	0	0	0	0.324218	0	0	0	0	0	0	0	0	0.0519089	0
WAPL	0	0.288473	0	0.0235099	0	0	0	0.0281961	0.165138	0.246338	0	0	0	0	0	0	0	0	0	0
WARS2	0	0	0	0.234887	0.00204265	0	8.56619e-08	0.00162614	0.00787021	0.00257223	0	0	0.00205779	0	0	0.00540849	0.000946046	0	0	0.000269123
WASF1	0.120616	0	0	0	0.0917632	0	0.00682138	0	0	0.000200476	0.279175	0	0	0	0	0	0	0	0	0
WASF2	0.36423	0	0	0	0.186789	0	0	0	0	0	0.309226	0	0	0	0	0	0	0	0	0.050763
WASHC1	0	5.51983e-05	0	0	0.101727	0.000810598	0	0	0	0.000354442	0	0.00416697	0	0	0	0	0	0	0	0
WASHC2A	0.0445574	0	0	0	0.323546	0.000221392	0.305261	0.00238292	0	0.000956136	0	0.260702	0	0.00371548	0	0.0032509	0	0	0	0.0989604
WASHC2C	0	0	0	0	0.277249	0.000273126	0.313491	0.000923251	0	0	0	0.16788	0	0	0	0	0	0	0	0.117785
WASHC4	0	0	0	0	0.00803654	0	0.219904	0	0	0	0	0.00385549	0.0129633	0.0941865	0	0	0	0.00321301	0.0121269	0
WASL	0	0.000296009	0.0015331	0	0.15137	0.000226659	0	0	0	0	0.0131846	0	0	0	0	0	0	0	0	0
WBP11	0	0.091599	0	0.0367392	0	0	0	0.173092	0.123825	0.346468	0	0	0	0	0	0	0	0	0	0
WBP4	0	0.0770871	0	0	0	0	0	0	0.125551	0.0814146	0	0	0	0	0	0	0	0.00146049	0.0195161	0
WDCP	0	0	0	0	0.00530169	6.03505e-05	0	0	0	0.000656267	0	0.189321	0	0	0.0116075	0.00397097	0	0	0	0
WDFY3	0	0	0	0	0	0	0	0	0	0	0.0218636	0	0	0	0	0	0	0	0	0.254378
WDHD1	0	0.162689	0	0	0	0	0	0	0.133728	0.226694	0	0	0	0	0	0	0	0	0	0
WDR11	0	0	0	0	0.0327254	0	0.0780099	0	0	0	0.0235182	0.00366927	0	0.0564502	0	0.000417327	0	0.00326391	0.0159154	0.0608734
WDR20	0	0	0	0	0	0	0.113403	0	0	0	0.340303	0	0	0.0095382	0	0	0	0.00154051	0	0
WDR24	0	0	0	0	6.70292e-05	0	0.105724	0	0	0	0	0	0	0	0.0161152	0	0	0	0	0
WDR3	0	0.0330646	0	0	0	0.010779	0	0.261288	0.171215	0	0	0	0	0.00429033	0	0.0659274	0	0.0152689	0.0101314	0
WDR33	0	0	0	0	0	0	0	0	0	0.185273	0	0	0	0	0	0.0347345	0	0	0	0
WDR36	0	0.0105614	0	0.0037801	0	0	0	0.386688	0.138539	0.108546	0	0	0	0	0	0.0733724	0	0	0	0
WDR41	0	0	0.165884	0	0	0	0.152862	0	0	0	0.0888295	0	0.381132	0.0624217	0.469629	0	0	0	0	0.0551555
WDR43	0	0.00775914	0	0	0.00356217	0	0	0.0738117	0.0109157	0.0180138	0	0.0033127	0	0	0	0.0201243	0	0.000260137	0	0
WDR44	0.0930843	0	0	0	0.0959253	0	0	0	0	0	0.260378	0	0	0	0.230662	0	0	0	0	0.272937
WDR45	0	0	0.00197076	0	0.210305	0	0.0897312	0	0	0	0.164081	0.0288361	0.0799253	0.0243757	0	0	0.0123496	0	0.0677906	0.168935
WDR46	0	0	0	0	0	0	0	0.0676818	0	0	0	0	0	0	0	0.122737	0	0	0	0
WDR47	0	0	0	0	0	0	0	0	0	0.000231055	0	0.00251343	0	0	0	0	0.0526503	0	0	0
WDR5	0	0	0	0	0	0	0	0	0.0545126	0	0	0	0	0	0	0	0	0	0.0099994	0
WDR59	0	0	0	0	0.000548308	0	0.156998	0	0	0	0	0	0	0	0.0111105	0	0	0	0.00522959	0
WDR6	0.566097	0	0	0	0	0	0.208744	0	0	0	0.591489	0	0	0.0533984	0	0	0	0	0.138637	0
WDR62	0	0	0	0.00234958	0.173741	0	0	0	0	0	0	0.0623158	0	0	0	0	0.195072	0	0.0503794	0
WDR7	0.0419328	0	0	0	0	0	0.207309	0	0	0	0	0	0	0.00494126	0.0208156	0	0	0	0.0226068	0.265273
WDR70	0	0.179416	0	0.00957219	0	0	0	0.152982	0.0909115	0.194201	0	0	0	0	0.0108689	0	0	0	0	0
WDR75	0.00134788	0.000801195	0	0	0.00523057	0.000252619	0	0.0152545	0.00507766	0.00607693	0	0.00400608	0	0	0.00282946	0.0060075	9.94067e-05	0.000704172	0	0.000873007
WDR81	0	0	0	0	0.00736984	0.0388538	0.169402	0	0	0	0	0	0	0.0480888	0.0101289	0	0.000785821	0	0	0
WDR82	0	0.19919	0	0	0	0	0	0	0	0	0.00421118	0.000630174	0.0134616	0	0	0	0	0	0.000729285	0
WDR83	0	0	0	0	0.0575783	0	0	0	0	0.21076	0	0	0	9.49688e-05	0.00528031	0.0019008	0	0	0	0
WDR90	0	0	0	0	0	0	0	0	0	0	0	0.121434	0	0	0	0	0	0.000922963	0	0
WDR91	0	0	0	0	0.00836251	0	0.123346	0	0	0	0	0	0	0	0.0157267	0	0.000143867	0	0	0.00379295
WDR92	0	0	0	0	0	0	0	0	0	0.0145102	0	0	0	0	0	0	0	0	0.0328132	0
WFS1	0	0	0.201838	0	0	0.000141971	0	0	0	0	0	0	0	0	0.0876494	0	0	0	0	0
WHAMM	0	0	0	0	0.00478216	0	0	0	0.00443157	0.0355104	0	0.00585628	0.0607344	0.0239537	0.0198773	0	0.000277932	0	0	0.029804
WIPF2	0.0206414	0.000559415	0	0	0.0959217	0.000168617	0	0	0	0	0	0	0	0	0	0	0.0103372	0	0	0
WIPF3	0	0	0.000168281	0	0.129706	0	0	0	0	0	0	0	0	0	0	0	0	0	0	0
WIPI1	0	0	0	0	0.033542	0	0	0	0	0	0	0	0	0.00160054	0	0.270897	0.02564	0	0	0.00747937
WIZ	0	0.283638	0	0.0176243	0	0	0	0.0645932	0.221202	0	0	0	0	0	0	0.0228759	0	0	0	0
WLS	0	0	0.3019	0.0155531	0	0	0.151213	0	0	0	0.372455	0	0	0.0740724	0.273671	0.0024953	0	0	0	0.114753
WNK1	0	0	0.000165742	0	0.156985	0	0	0	0	0	0	0.00201017	0	0	0	0	0	0	0	0.00422577
WNK2	0	0	0	0	0.0691814	0	0	0	0	0	0	0	0	0	0	0	0	0	0	0.00375508
WNK3	0	0	0	0	0.0834892	0	0	0	0	0	0	0	0	0	0	0	0	0	0	0.00340692
WRAP73	0	0.0909296	0.00871402	0	0.159751	0.00437525	0	0	0	0.0199074	0	0.378536	0	0.0718922	0.00297996	0.00392908	0.0158972	0.0144828	0.197253	0.010673
WRN	0	0	0.00195003	0.0102089	0.00210323	0	0	0.163155	0.0363653	0.0867942	0	0.00102136	0	0	0	0	0.0229546	0	0	0
WRNIP1	0.00967834	0.168623	0	0.000508289	0	0	0	0	0.232416	0.167637	0	0	0	0.00475094	0.0130137	0	0	0	0	0.000402889
WSB2	0	0	0.00499082	0	0	0	0	0	0	0	0	0	0.374308	0	0	0	0	0	0	0
WTAP	0	0.0717387	0	0	0.000530082	0	0.00101512	0	0	0.159147	0	0.0698223	0	0	0	0	0	0	0	0.000630834
WWC1	0.00764339	0	0	0	0.0164585	0	0	0	0	0	0	0.0487358	0	0	0	0.0030172	0	5.97129e-05	0	0
WWOX	0.305439	0	0.0778594	0	0.149634	0.0453001	0.175223	0	0.00620226	0.0112252	0	0.0953486	0.108557	0.444686	0.613188	0	0.0094074	0.0494129	0.317795	0.0617062
XAB2	0	0	0	0.00349908	0	0	0	0	0.00468663	0.200014	0.000308527	0	0.000498729	0	0	0	0	0	0	0
XIAP	0.0934795	0	0	0	0.33107	0	0.0328755	0	0	0.00030741	0	0.0755174	0	0	0.0673237	0	0	0	0.0994932	0.0530483
XPC	0	0.0505956	0	0.0281225	0	0	0	0.0502605	0.25416	0	0	0	0	0	0	0	8.03246e-05	0	0	0
XPO1	0.115457	0.0126415	0.206434	0.0151901	0	0.00532084	0.0412462	0.0918595	0.16376	0	0.100835	0.0368676	0.272961	0.00901585	0.0675888	0	0.00668756	0.00989785	0.0719476	0.0402546
XPO5	0.00263536	0.0571715	0.118627	0.0185261	0.0162995	0	0.0314316	0.125393	0.0844833	0.0691279	0.0123426	3.20834e-06	0.116573	0.00628639	0	0	0.00157543	0.0239062	0	0.000189929
XPO6	0	0.00256569	0.17079	0	0	0	0	0	0.000471459	0	0	0	0.0608509	0	0	0	0	0	0	0
XPO7	0.113429	0.0100921	0.092069	0.0172599	0	0	0.018591	0.0461859	0.177504	0	0.0068549	0.00945362	0.449366	0	0.0226112	0	0.0336118	0	0.0554935	0
XPOT	0.150212	0.0136329	0.140871	0.0380173	0.00782999	0.0120341	0.0272481	0.132133	0.302928	0.0108099	0	0.0370308	0.406285	0	0	0	0.103412	0.0488083	0.2242	0.0242948
XPR1	0.599496	0	0.00477501	0	0	0	0.0381646	0	0	0	0.148241	0.0359854	0	0.0889505	0	0	0	0	0.0333749	0.0477745
XRCC1	0	0.132215	0	0	0	0	0	0.0999585	0.147949	0.0692526	0	0	0	0	0	0.00133449	0	0.0041594	0	0
XRCC4	0	0.171112	0	0.00431576	0	0	0	0	0.0497626	0.101234	0	0	0	0	0	0	0	0	0	0
XRCC5	0.000309966	0.234645	0.00183535	0	0.015063	0.00396258	0	0.0206986	0.00942319	0	0.0283738	0	0	0.0224884	0.000256449	0.0340227	0	0	0.0268978	0.00972459
XRCC6	0	0.373837	0.00207288	0.0117994	0	0	0	0.167952	0.107263	0.0373763	0	0	0	0.000868313	0.00853358	0.0331842	0	0	0	0.00269617
XRN1	0	0	0	3.15993e-05	0.424102	0	0	1.0513e-06	0	0	0	0.392751	0.00376691	0	0.0317091	0.436983	0.272975	0	0.0970689	0.00797756
XRN2	0	0	0	0.00102451	0.00137604	0.00230539	0	0.0960054	0.0120835	0.143398	0	0.00213375	0	0	0	0.0344499	0.0013982	0.00368324	0	0
XXYLT1	0	0	0.008169	0	0	0.317068	0	0	0	0	0	0	0	0	0	0	0	0	0	0
YAP1	0.0010988	0.0176869	0	0	0.0965599	0	0	0	0	0.0115897	0	0.0234994	0	0.0011644	0	0.00128818	0	0	0	0
YARS	0	0	0.0051827	0.00385264	0.0174754	0	0.0238554	0	0.0715596	0	0.0214872	0	0.010765	0	0	0	0	0.00686778	0.271988	0
YARS2	0	0.00544919	0.00622239	0.238972	0	0.00512491	0	0	0	0	0.00718189	0	0	0.000863512	0	0	0	0.00657714	0.0226828	0
YBX1	0	0.13687	0	0.00810881	0.0213536	0.0601508	0.00312231	0	0	0	0.0307832	0	0	0.015573	0	0.409063	0.00297953	0.110708	0.0550002	0.00341004
YBX3	0	0.251138	0	0.00488196	0	0.0217224	3.82046e-05	0	0	0	0.0138754	0	0	0	0	0.126051	0.014543	0.0598553	0.0268035	0
YEATS2	0	0.0608379	0	0	0.00524069	0	0	0.00954369	0.107078	0.156094	0	0.164212	0	0	0.00309546	0.0293826	0.000519122	0.00298702	0.0237594	0
YEATS4	0.000928766	0.168941	0	0	0.0318114	0	0	0	0	0	0	0	0	0.00183451	0	0	0	0.000232374	0.00560505	0
YES1	0.285721	0	0.00315921	0.00170726	0	0	0.0916872	0.000589708	0	0	0.560658	0	0	0.106089	0	0.00335367	0	0	0	0.0532834
YIF1A	0	0	0.231704	0	0	0	0.0181982	0	0	0	0.00386584	0	0	0.139288	0.167804	0	0	0	0	0
YIF1B	0	0	0.24285	0	0	0	0	0	0	0	0	0	0	0	0.0259626	0	0	0	0	5.93889e-05
YIPF3	0	0	0.187774	0	0	0	0.00377307	0	0	0	0.0261984	0	0.00498895	0.564823	0	0	0	0	0	0
YIPF5	0.115118	0.0193796	0.112849	0.0827872	0.00748036	0.0547423	0.078201	0.0198036	0.00309915	0.0159205	0.0606316	0	0.205419	0.109472	0.450398	0	0.0371137	0.0623683	0.0466051	0.0205469
YKT6	0.152537	0.00667651	0.175596	0.00500988	0.00591574	0.00140467	0.203715	0	0	0	0.513183	0	0.360703	0.0908373	0.406224	0.00636136	0	0.0147962	0.000831812	0.0888618
YLPM1	0	0	0	0.00087445	0	0	0	0	0	0.214802	0	0	0	0	0	0.034362	0	0	0	0
YME1L1	0	0	0	0.0073477	0	0	0	0	0	0	0	0	0.0500083	0	0	0	0	0.422495	0	0
YTHDC1	0.00841031	0	0.00541311	0.00274738	0	0.00227727	0.00281667	0.131929	0.0975701	0.250499	0.0199863	0.014216	0.00227945	0	0.00729227	0	0	0.0108093	0	0
YTHDC2	0	0	0	0	0.184513	0	0	0.0368073	0	0	0	0	0	0	0.0460057	0.367296	0.273367	0	0.00325649	0
YTHDF1	0	0	0.00345522	0	0	0.00264372	0	0	0	0	0	0.00955761	0	0.0117417	0	0.435936	0	0.00674268	0	0
YTHDF2	0	0	0.00415064	0.000159074	0.0263667	0	0.000499035	0	0	0	0	0.035475	0.00046173	0.00674569	0	0.386455	0.00636797	0.00468309	0.0184752	0.00056162
YTHDF3	0	0	0.00258365	0	0	0	0	0	0	0	0	0.00498491	8.12462e-05	0.00204883	0	0.359062	0	0.000655714	0.0129001	0
YWHAB	0.0149836	0	0	0	0.0453477	0.00674199	0.00693911	0.00175983	0.0180968	0	0.31604	0.0233942	0.000884498	0	0	0	0.0340218	0	0.0590477	0
YWHAE	0.144972	0.000902069	0.00694492	0.00631786	0.0699287	0.0453523	0	0	0.0373101	0.00806563	0.148036	0.0851376	0.00751317	0	0	0	0.0759414	0	0.137935	0
YWHAH	0	0	0.00179128	0	0	0	0.00660806	0	0	0	0.0647829	0	0	0.0471256	0	0	0	0.00877365	0.0417605	0
YWHAZ	0.00706282	0.0133882	0	0	0.0387371	0	0	0	0.0129053	0.00800436	0.195859	0.00834837	0	0	0.0162778	0.001609	0.0564587	0	0.0795129	0
YY1	0	0.202907	0	0	0	0.00563289	0	0.0526786	0.351709	0.00206735	0	0	0	0.00134078	0	0.000826277	0	0.00542571	0	0
ZBED4	0	0	0	0	0	0.00013969	0	0	0.149211	0	0	0	0	0	0	0	0	0.00204122	0.00791139	0
ZBTB10	0	0.0552832	0	0	0	0	0	0	0.295806	0.0939116	0	0	0	0	0	0	0	0	0	0
ZBTB11	0	0.0330477	0	0	0	0	0	0	0.212446	0.0635529	0	0	0	0	0	0	0	0	0.00590349	0
ZBTB21	0.00735691	0.121167	0	0.00855777	0.0117733	0	0	0	0.258546	0.178582	0	0.00647965	0	0	0	0.00179738	0.00488557	0	0	0
ZBTB9	0	0.0641172	0	0.00766912	0.00948859	0	0	0.0699507	0.30975	0.0908728	0.000956512	0	0	0	0	0.0610174	0	0	0.00756373	0
ZC2HC1A	0	0	0	0	0	0	0	0	0	0	0	0	0	0	0	0	0.31989	0	0	0
ZC3H11A	0	0.138444	0	0.0150869	0	0	0	0.0733213	0.104497	0.312899	0	0	0	0	0	0	0.000118038	0	0	0
ZC3H13	0	0	0	0	0	0	8.21091e-05	0.0342539	0	0.228014	0	0	0	0	0	0	0	0	0	0
ZC3H14	0	0.0244944	0	0.00717809	0	0	0	0	0	0.333016	0	0	0	0	6.01643e-05	0.00309603	0.0010763	0	0	0
ZC3H15	0	0	0	0	0.0152109	0	0	0.149766	0	0	0.138512	0	0	0	0.00739077	0.379834	0.26332	0	0	0
ZC3H18	0	0	0	0	0	0	0	0.0979856	0.0440336	0.324161	0	0	0.000105357	0	0	0	0	0.0111468	0	0
ZC3H4	0	0.0215434	0	0	0	0	0	0	0.024913	0.411751	0	0	0	0	0	0.0281649	0	0	0.0015563	0
ZC3H7A	0	0	0	0	0.00484792	0	0	0	0	0	0	0.00571312	0	0	0	0.363824	0.0172673	0	0	0
ZC3H7B	0	0	0	0	0	0	0	0	0	0	0	0	0	0	0	0.238898	0	0	0	0
ZC3HAV1	0.46209	0	0.0577849	0.00196162	0.0610064	0	0.253153	0	0	0	0.224544	0.0389555	0.213593	0.181636	0.933548	0.230487	0.0133076	0.0246948	0.0293904	0.170091
ZC3HC1	0	0.237974	0	0.0251708	0	0	0	0.0228151	0.0599744	0.00182664	0	0	0	0	0	0	0.00033266	0.00338051	0	0
ZCCHC11	0	0	0	0	0.188244	0	0	0.0234111	0	0	0	0	0.00209489	0	0	0.234414	0.0738299	0	0.000382	0
ZCCHC14	0	0.000308341	0	0	0.022661	0.000126083	0	0	0	0	0	0.134406	0	0	0.0087627	0.0029943	0	0	0	0
ZCCHC2	0	0	0	0	0	0.000226572	0	0	0	0	0	0.160292	0	0	0.0124377	0.00664997	0	0	0	0
ZCCHC3	0	0	0	0	0	0	0	0	0	0	0	0	0	0	0	0.433482	0	0	0	0
ZCCHC6	0	0	0	0	0.0038648	0	0	0.0278243	0	0	0	0	0.0221773	0	0	0.234939	0.1235	0	0.00261668	0
ZCCHC8	0	0.0416648	0	0	0	0.035864	0	0.00434282	0.190793	0.265978	0	0	0	0.00558901	0	0	0	0.0900399	0.205838	0
ZDBF2	0	0	0	0	0.0259856	0	0	0.0328569	0.186458	0.108131	0	0.0338156	0	0.0154505	0.159532	0.000378406	0.00784658	0	0.00838925	0
ZDHHC13	0	0	0.184387	0	0	0	0.0060664	0	0	0	0.00635849	0	0.00201432	0.343512	0	0	0	0	0	0
ZDHHC2	0	0	0.00159514	0	0	0	0.194806	0	0	0	0	0	0	0	0	0	0	0	0	0.0538137
ZDHHC20	0	0	0.00521783	0	0	0	0.276336	0	0	0	0.187292	0	0	0.0514002	0	0	0	0.00062869	0	0.0427992
ZDHHC5	0.800379	0	0	0	0	0	0.0365532	0	0	0	0.208765	0	0	0.0199618	0	0	0	0.000152592	0	0.0316731
ZDHHC8	0.332902	0.000793486	0.000340058	0	0	0	0.00555069	0	0	0	0.209689	0.00114277	0	0.0736016	0	0	0	0	0	0.0148558
ZEB1	0	0.112118	0	0	0	0.000416807	0	0	0.189089	0.0211853	0	0	0	0	0	0	0	0	0	0
ZEB2	0	0.00210592	0	0	0	0	0	0	0.304584	0.0571889	0	0	0	0	0	0	0	0	0	0
ZFC3H1	0	0	0	0	0	0.000442937	0	0.0844863	0.0980786	0.201043	0	0	0	0	0	0	0	0	0	0
ZFP1	0	0.0876891	0	0	0	0	0	0.00607097	0.0230806	0	0	0	0	0	0	0	0	0	0	0
ZFP30	0	0.0861388	0	0	0	0	0	0	0	0	0	0	0	0	0	0	0	0	0	0
ZFP36L2	0	0.000685901	0	0	0.0413514	0	0	0	0	0	0	0.00406394	0	0	0	0	0	0	0	0
ZFP62	0	0	0	0	0	0.0002731	0	0	0.167033	0	0	0	0	0	0	0	0	0.00154112	0.00320666	0
ZFP82	0	0.0921772	0	0	0	0	0	0.00543327	0.0149661	0	0	0	0	0	0	0	0.000189307	0	0	0
ZFP91	0	0.172991	0	0	0	0	0	0.0555681	0.139098	0.0323975	0.002361	0	0	0	0	0	0.00247324	0	0	0
ZFPL1	0	0	0.0588284	0	0	0	0.144252	0	0	0	0.0864421	0	0.209175	0.424893	0	0	0.000956106	0	0	0
ZFR	0	0	0	0	0.00810763	0.000482747	0	0.0559301	0	0.14804	0	0	0	0.000115984	0	0.0470863	0	0	0	0
ZFYVE16	0.0999379	0	0	0	0.07174	0	0.231237	0	0	0	0.00649664	0	0	0.0991483	0	0	0	0	0	0.0826175
ZFYVE26	0	0	0	0	0	0	0.150511	0	0	0	0	0	0	0	0.00885822	0	0	0	0.0219252	0
ZFYVE27	0	0	0.256639	0	0.00315046	0	0.0314091	0	0	0	0	0	0	0	0.515739	0.00194529	0.000374858	0	0	0
ZFYVE9	0.121284	0	0	0	0.0335376	0	0.382617	0	0	0	0.00422272	0	0	0.0809676	0	0	0.000299485	0	0	0.0968144
ZHX3	0	0.279463	0	0.0117909	0	0	0	0	0.130813	0.140537	0	0	0	0	0	0	0	0	0	0
ZKSCAN4	0	0.178034	0	0	0	0	0	0.0269002	0.329872	0	0	0	0	0	0	0	0	0	0	0
ZMAT2	0	0.370571	0	0	0	0	0	0.318558	0.172371	0.0513543	0	0	0	0	0	0.0211964	0	0	0	0
ZMPSTE24	0	0	0.158829	0.0865665	0	0.0565595	0	0	0.00927367	0.00376787	0	0	0.352547	0	0.130517	0.00870471	0.000487236	0	0	0
ZMYM1	0	0.143577	0	0	0.00808563	0	0	0.0489922	0.217465	0.106588	0	0	0	0	0	0.00359449	0.000674067	0	0.0155379	0
ZMYM2	0	0.0470813	0	0	0.0141889	0	0	0	0.0203658	0.0307719	0	0.00880378	0	0	0	0	0.00130227	0	0.00610347	0
ZMYM3	0	0.0719428	0	0.000965713	0.0141511	0	0	0	0.032225	0	0	0.00869428	0	0	0	0	0.00170426	0	0.00557536	0
ZMYM4	0	0.217089	0	0.00527033	0.00031879	0	0	0	0.367471	0.166411	0	0	0.000195275	0	0	0.040149	0	0.00493333	0.03388	0
ZMYM6	0.00408108	0	0	0	0.0122094	0	0	0	0.014644	0.0177622	0	0	0	0.000663189	0	0	0	0	0.00838711	0
ZMYND8	0	0.188763	0	0	0	0	0	0.0773572	0.141834	0.186793	0	0	0	0	0	0	0	0	0	0
ZNF106	0	0	0	0	0	0.00025234	0	0.181017	0.104096	0.126872	0	0	0	0	0	0	0	0	0	0
ZNF131	0	0.241067	0	0.0125265	0	0	0	0.000634936	0.0932205	0.13438	0	0	0	0	0	0	0	0	0	0
ZNF136	0	0.0967214	0	0.0078896	0	0	0	0.060789	0.0716942	0	0	0	0	0	0	0	0	0	0	0
ZNF146	0	0.164411	0	0	0	0	0	0.0300367	0.225402	0.000960178	0	0	0	0	0	0	0	0	0	0
ZNF148	0	0.252041	0	0	0	0	0	0.0129313	0.327772	0.0937629	0	0	0	0	0	0	0	0	0	0
ZNF174	0	0.141429	0	0	0	0	0	0.0235123	0.249091	0	0	0	0	0	0	0	0	0	0	0
ZNF184	0	0.09754	0	0	0	0	0	0	0	0	0	0	0	0	0	0	0	0	0	0
ZNF217	0	0.0095802	0	0	0.0142076	0	0	0	0	0.00389209	0	0.00867286	0	0	0	0	0.00128841	0	0.0100201	0
ZNF226	0	0.0946313	0	0	0	0	0	0	0.0111722	0	0	0	0	0	0	0	0	0	0	0
ZNF227	0	0.0818602	0	0	0	0	0	0	0	0	0	0	0	0	0	0	0	0	0	0
ZNF24	0	0.15676	0	0	0	0	0	0.0755727	0.232924	0	0	0	0	0	0	0	0	0	0	0
ZNF250	0	0.0818602	0	0	0	0	0	0	0	0	0	0	0	0	0	0	0	0	0	0
ZNF273	0	0.0822626	0	0	0.00409513	0	0	0.156117	0.0842804	0	0	0	0.00117377	0	0	0	0.00747357	0	0	0
ZNF280C	0	0.301372	0	0	0.0100114	0	0	0.109162	0.177729	0.0334898	0	0.00787656	0	0	0.00123346	0	0.00124573	0	0	0
ZNF280D	0	0.149193	0	0	0.0134228	0	0	0	0.00563508	0.00229719	0.00141342	0.00866247	0	0	0	0.00131171	0.00151223	0	0.00693529	0
ZNF281	0	0.278908	0	0.0144736	0	0	0	0.00229939	0.406392	0.253708	0	0.00182993	0	0	0	0	0	0	0	0
ZNF292	0	0.202487	0	0	0	0	0	0.000502547	0.291269	0.0244922	0	0	0	0	0	0	0	0	0	0
ZNF318	0	0	0	0.00480274	0	5.00822e-05	0	0	0.0677647	0.422248	0	0.171942	0	0.0115327	0.00948841	0	0	0	0	0
ZNF326	0	0	0	0.00743259	0	0.00270204	0	0	0	0.093482	0	0	0.0105772	0	0	0.038431	0	0.0283438	0.0253516	0
ZNF33A	0	0.0818602	0	0	0	0	0	0	0	0	0	0	0	0	0	0	0	0	0	0
ZNF346	0	0	0	0	0	0	0	0.231657	0	0	0	0	0	0	0	0	0	0	0	0
ZNF354A	0	0.0818602	0	0	0	0	0	0	0	0	0	0	0	0	0	0	0	0	0	0
ZNF362	0	0.227275	0	0	0	0	0	0.00660469	0.373937	0.0455445	0	0	0	0	0	0	0	0	0	0
ZNF384	0	0.147509	0	0.00825632	0	0	0	0.0524254	0.339851	0.0748191	0	0	0	0	0	0	0	0	0	0
ZNF420	0	0.0824088	0	0	0	0	0	0.099819	0.0275627	0	0	0	0	0	0	0	0	0	0	0
ZNF451	0	0	0	0	0	0	0	0	0.070182	0.18505	0	0	0	0	0	0	0.0043994	0	0	0
ZNF462	0	0.0312788	0	0	0	4.27481e-05	0	0	0.219692	0	0.0023595	0	0	0	0	0	0	0.000176808	0.000100027	0
ZNF483	0	0.0887365	0	0	0	0	0	0	0	0	0	0	0	0	0	0	0	0	0	0
ZNF507	0	0.0423104	0	0	0.0394806	0	0.00969993	0	0	0.0296854	0	0.016661	0	0	0	0	0	0	0.100392	0
ZNF512	0	0.17463	0	0.00127697	0	0	0	0.0649155	0.190675	0	0	0	0	0	0	0.000633372	0	0	0	0
ZNF512B	0	0.239834	0	0	0	0	0	0.0972639	0.266836	0.04514	0	0	0	0	0	0.00869264	0.0517757	0	0	0
ZNF516	0	0.0113953	0	0	0.01415	0	0	0	0.00811159	0.00577341	0	0.00880964	0	0	0	0	0.00130774	0	0.00944839	0
ZNF518B	0	0.0613956	0	0	0	0	0	0	0.119419	0	0	0	0	0	0	0	0	0	0.00458454	0
ZNF536	0	0.0560292	0	0	0.0070337	0	0	0	0.260368	0.126839	0	0.0181798	0	0.000708919	0	0	0	0	0	0
ZNF566	0	0.0818602	0	0	0	0	0	0	0	0	0	0	0	0	0	0	0	0	0	0
ZNF567	0	0.082814	0	0	0	0	0	0	0	0	0	0	0	0	0	0	0	0	0	0
ZNF568	0	0.0818602	0	0	0	0	0	0	0	0	0	0	0	0	0	0	0	0	0	0
ZNF570	0	0.0903047	0	0	0	0	0	0.000768282	0	0	0	0	0	0	0	0.000259002	0.000126578	0	0	0
ZNF592	0	0.18879	0	0.0175086	0.000732285	0	0	0	0.158789	0.146447	0	0.00188295	0	0	0	0	0.00234364	0	0	0
ZNF598	0	0	0	0	0.0229224	0	0	0	0	0	0	0.0361242	0	0	0	0.365661	0.0388266	0	0	0
ZNF607	0	0.0818602	0	0	0	0	0	0	0	0	0	0	0	0	0	0	0	0	0	0
ZNF608	0	0.126703	0	0	0.00792658	0	0	0	0.0233425	0.158201	0	0.00654446	0	0.0131366	0	0	0	0	0	0
ZNF609	0	0.136983	0	0	0	0	0	0	0.102105	0.139539	0	0.00503172	0	0.0117372	0	0	0	0	0	0
ZNF615	0	0.0815566	0	0	0	0	0	0	0	0	0	0	0	0	0.000552232	0	0	0	0.006814	0
ZNF622	0	0.0158077	0	0	0.00943468	0	0	0.0275572	0.00353331	0	0.00133695	0	0	0	0.17417	0.0725494	0.0274215	0.0061805	0.0178724	0
ZNF629	0	0.13511	0	0	0	0	0	0.0180904	0.0786004	0.0484678	0	0	0	0	0.00140605	0	0	0	5.77608e-05	0
ZNF638	0	0	0	0.00304042	0	0	0	0.0242397	0	0.463856	0	0	0	0	0	0.0145362	0.00917076	0	0	0
ZNF644	0	0.131072	0	0.000483902	0	0	0	0.021291	0.21713	0	0	0	0	0	0	0	0	0	0	0
ZNF646	0	0.0924588	0	0	0	0	0	0	0.0130517	0	0	0	0	0	0	0	0	0	0	0
ZNF687	0	0.125929	0	0.00651925	0	0	0	0.00266024	0.12727	0.16074	0	0	0	0	0	0	0	0.00138817	0	0
ZNF711	0	0.116595	0	0	0	0	0	0.0443047	0.358746	0	0	0	0	0	0	0	0	0	0	0
ZNF776	0	0.0865543	0	0	0	0	0	0	0	0	0	0.000262406	0	0	0	0	0	0	0	0
ZNF780A	0	0.0966525	0	0.00194923	0	0	0	0.0178701	0.290067	0	0	0	0	0	0	0.00327818	0	0	0	0
ZNF8	0	0.143512	0	0	0	0	0	0	0.0245503	0	0	0	0	0	0	0.000132279	9.0897e-05	0	0	0
ZNF829	0	0.0818602	0	0	0	0	0	0	0	0	0	0	0	0	0	0	0	0	0	0
ZNF830	0	0.0091228	0	0	0	0	0	0	0	0.211137	0	0	0.000135568	0	0.000325615	0	0	0	0	0
ZNF850	0	0.0839138	0	0	0.000301325	0	0.00411406	0	0	0	0	0	0	0	0	0	0	0	0	0
ZNF91	0	0.0931517	0	0	0	0	0	0	0	0.0293094	0	0.00148483	0	0	0	0	0	0	0	0
ZRANB2	0	0.0157994	0	0.000285253	0	0	0	0.0613553	0.0328693	0.20706	0	0	0	0	0	0	0	0.000876496	0	0
ZSCAN18	0	0.121244	0	0	0.000765815	0	0	0	0	0.145606	0	0.00467613	0	0	0	0	0	0	0	0
ZSCAN21	0	0.158759	0	0	0	0	0	0.248753	0.220059	0.0596135	0	0	0	0	0	0	0	0	0	0
ZW10	0.00321485	0.00615205	0.0252639	9.31698e-05	0.0532661	0	0.0182323	0.000871398	0.00387207	0	0.0493372	0.0817673	0	0	0.68114	0.00723843	0	0.0094074	0.0699033	0.0304335
ZWINT	0	0	0	3.27243e-05	0	0	0.000590232	0	0	0	0	0.138734	0.0016908	0	0	0	0	0.000551002	0.00310348	0.000394157
ZYX	0.0227578	0	0	0	0.226585	0	0	0	0	0	0	0	0	0	0.00158957	0.00412496	0.00734928	0	0	0
ZZZ3	0	0.14461	0	0	0	0	0	0	0.0422225	0.0894446	0	0	0	0	0	0	0	0	0.0103312	0

### Sheet: B) enriched terms
rank	p-value	term size	query size	overlap size	recall	precision	term id	term name	relative depth	intersection
1	7.95e-24	1079	99	75	0.758	0.07	GO:0071944	cell periphery	1	SLC4A7,RAI14,DSG2,PKP2,MARK2,RASAL2,MARK3,DLG1,CARMIL1,EPB41L2,EPB41L3,EFR3B,ADD1,EPB41L1,EPB41L4B,PALM,LSR,SHB,PLEKHA1,PPFIBP1,ERBIN,EPB41L5,CCDC88A,EHBP1,CTNNAL1,CEP89,KIAA0754,MYO1B,SNX9,AFDN,AKAP12,LLGL1,EFR3A,IRS4,NUMB,DSC2,DTNA,FAM129B,MINK1,ERBB2,XPR1,EGFR,CASK,USP6NL,PARD3,ADD3,MPP7,ANK3,DLG5,DST,FARP1,UTRN,TNIK,PSD3,TIAM1,ZDHHC5,EPB41,VANGL2,PTPN13,FRS2,AHCYL1,ROR2,GPRIN1,CCDC8,VANGL1,JUP,WDR6,SCRIB,KCNB2,SEPT9,SPTAN1,OCLN,CTNND1,CDC42BPB,PALM2
1	5.95e-22	1041	99	72	0.727	0.069	GO:0005886	plasma membrane	2	SLC4A7,DSG2,PKP2,MARK2,RASAL2,MARK3,DLG1,CARMIL1,EPB41L2,EPB41L3,EFR3B,ADD1,EPB41L1,EPB41L4B,PALM,LSR,SHB,PLEKHA1,PPFIBP1,ERBIN,EPB41L5,CCDC88A,EHBP1,CTNNAL1,CEP89,KIAA0754,MYO1B,SNX9,AFDN,AKAP12,LLGL1,EFR3A,IRS4,NUMB,DSC2,DTNA,FAM129B,MINK1,ERBB2,XPR1,EGFR,CASK,USP6NL,PARD3,ADD3,MPP7,ANK3,DLG5,DST,FARP1,UTRN,TNIK,PSD3,TIAM1,ZDHHC5,EPB41,VANGL2,PTPN13,FRS2,AHCYL1,ROR2,GPRIN1,CCDC8,VANGL1,JUP,WDR6,SCRIB,KCNB2,OCLN,CTNND1,CDC42BPB,PALM2
1	5.57e-15	444	99	43	0.434	0.097	GO:0030054	cell junction	1	RAI14,DSG2,PKP2,DLG1,EPB41L2,EPB41L3,ADD1,EPB41L4B,LSR,PPFIBP1,ERBIN,EPB41L5,KIAA0754,AFDN,AKAP12,NUMB,DSC2,DTNA,FAM129B,MINK1,CDC42BPA,EGFR,CASK,PARD3,ADD3,TNKS1BP1,MPP7,ANK3,DLG5,DST,FARP1,UTRN,PSD3,TIAM1,EPB41,VANGL2,FRS2,PEAK1,JUP,SCRIB,OCLN,CTNND1,CDC42BPB
1	1.98e-11	168	99	25	0.253	0.149	GO:0005911	cell-cell junction	2	DSG2,PKP2,DLG1,EPB41L3,ADD1,EPB41L4B,LSR,AFDN,DSC2,CDC42BPA,CASK,PARD3,ADD3,TNKS1BP1,MPP7,ANK3,DLG5,TIAM1,VANGL2,FRS2,JUP,SCRIB,OCLN,CTNND1,CDC42BPB
1	6.95e-09	511	99	38	0.384	0.074	GO:0044459	plasma membrane part	1	SLC4A7,DSG2,MARK2,RASAL2,DLG1,EPB41L3,PALM,PLEKHA1,ERBIN,EPB41L5,KIAA0754,SNX9,NUMB,DTNA,MINK1,ERBB2,XPR1,EGFR,CASK,MPP7,ANK3,DLG5,DST,FARP1,UTRN,TNIK,PSD3,TIAM1,EPB41,VANGL2,FRS2,AHCYL1,ROR2,VANGL1,JUP,SCRIB,KCNB2,OCLN
1	3.39e-07	608	99	39	0.394	0.064	GO:0120025	plasma membrane bounded cell projection	2	SLC4A7,MARK2,MARK3,DLG1,CARMIL1,EPB41L3,PALM,PLEKHA1,EPB41L5,CCDC88A,CEP89,KIAA0754,MYO1B,SNX9,LLGL1,DTNA,DZIP1,MINK1,CDC42BPA,CASK,PARD3,ANK3,DLG5,DST,FARP1,UTRN,PSD3,TIAM1,ZDHHC5,PTPN13,ROR2,GPRIN1,FRMPD4,SCRIB,KCNB2,SEPT9,CTNND1,CDC42BPB,PHACTR4
1	6.32e-07	286	99	26	0.263	0.091	GO:0098590	plasma membrane region	2	SLC4A7,DSG2,DLG1,EPB41L3,PALM,PLEKHA1,ERBIN,EPB41L5,KIAA0754,NUMB,MINK1,ERBB2,EGFR,CASK,ANK3,DLG5,DST,UTRN,TNIK,PSD3,TIAM1,VANGL2,AHCYL1,JUP,SCRIB,OCLN
1	7.9e-07	625	99	39	0.394	0.062	GO:0042995	cell projection	1	SLC4A7,MARK2,MARK3,DLG1,CARMIL1,EPB41L3,PALM,PLEKHA1,EPB41L5,CCDC88A,CEP89,KIAA0754,MYO1B,SNX9,LLGL1,DTNA,DZIP1,MINK1,CDC42BPA,CASK,PARD3,ANK3,DLG5,DST,FARP1,UTRN,PSD3,TIAM1,ZDHHC5,PTPN13,ROR2,GPRIN1,FRMPD4,SCRIB,KCNB2,SEPT9,CTNND1,CDC42BPB,PHACTR4
1	2.37e-06	259	99	24	0.242	0.093	GO:0070161	anchoring junction	2	DSG2,PKP2,DLG1,EPB41L2,ADD1,PPFIBP1,EPB41L5,AFDN,AKAP12,NUMB,DSC2,FAM129B,EGFR,CASK,PARD3,TNKS1BP1,MPP7,DLG5,DST,FRS2,PEAK1,JUP,SCRIB,CTNND1
1	8.2e-06	253	99	23	0.232	0.091	GO:0005912	adherens junction	3	PKP2,DLG1,EPB41L2,ADD1,PPFIBP1,EPB41L5,AFDN,AKAP12,NUMB,DSC2,FAM129B,EGFR,CASK,PARD3,TNKS1BP1,MPP7,DLG5,DST,FRS2,PEAK1,JUP,SCRIB,CTNND1
1	1.08e-05	2424	99	82	0.828	0.034	GO:0016020	membrane	1	SLC4A7,DSG2,PLEKHA5,PKP2,MARK2,RASAL2,MARK3,DLG1,CARMIL1,EPB41L2,EPB41L3,EFR3B,ADD1,EPB41L1,EPB41L4B,PALM,LSR,SHB,PLEKHA1,PPFIBP1,ERBIN,EPB41L5,CCDC88A,EHBP1,ADGRL2,CTNNAL1,CEP89,KIAA0754,MYO1B,SNX9,AFDN,AKAP12,LLGL1,EFR3A,IRS4,NUMB,KIDINS220,DSC2,DTNA,FAM129B,MINK1,ERBB2,ILDR2,XPR1,FAM171B,EGFR,CASK,USP6NL,FAM171A1,PARD3,ADD3,MPP7,ANK3,DLG5,DST,FARP1,UTRN,TNIK,PSD3,TIAM1,ZDHHC5,CACHD1,EPB41,FAM171A2,VANGL2,PTPN13,FRS2,AHCYL1,ROR2,GPRIN1,CCDC8,VANGL1,JUP,CASKIN2,WDR6,SCRIB,KCNB2,SPTAN1,OCLN,CTNND1,CDC42BPB,PALM2
1	1.32e-05	813	99	43	0.434	0.053	GO:0005856	cytoskeleton	1	RAI14,PKP2,MARK2,DLG1,CARMIL1,EPB41L2,EPB41L3,ADD1,EPB41L1,EPB41L4B,ANKRD26,EPB41L5,CCDC88A,CTNNAL1,CEP89,KIAA0754,MYO1B,AKAP12,LLGL1,DZIP1,CDC42BPA,CASK,PARD3,ADD3,TNKS1BP1,ANK3,DLG5,DST,FARP1,UTRN,TNIK,TIAM1,EPB41,VANGL2,PTPN13,ROR2,CCDC8,FRMPD4,PEAK1,JUP,SEPT9,SPTAN1,CDC42BPB
1	3.4e-05	67	99	12	0.121	0.179	GO:0016323	basolateral plasma membrane	3	SLC4A7,DLG1,PALM,ERBIN,NUMB,ERBB2,EGFR,CASK,ANK3,DST,VANGL2,SCRIB
1	4.82e-05	24	99	8	0.081	0.333	GO:0016328	lateral plasma membrane	2	DSG2,MARK2,DLG1,ANK3,VANGL2,VANGL1,JUP,OCLN
1	0.000175	425	99	28	0.283	0.066	GO:0044463	cell projection part	2	MARK2,MARK3,DLG1,EPB41L3,PALM,PLEKHA1,EPB41L5,CCDC88A,CEP89,KIAA0754,DZIP1,MINK1,CASK,PARD3,ANK3,DLG5,DST,FARP1,UTRN,PSD3,TIAM1,ZDHHC5,ROR2,GPRIN1,FRMPD4,KCNB2,SEPT9,CTNND1
1	0.000175	425	99	28	0.283	0.066	GO:0120038	plasma membrane bounded cell projection part	3	MARK2,MARK3,DLG1,EPB41L3,PALM,PLEKHA1,EPB41L5,CCDC88A,CEP89,KIAA0754,DZIP1,MINK1,CASK,PARD3,ANK3,DLG5,DST,FARP1,UTRN,PSD3,TIAM1,ZDHHC5,ROR2,GPRIN1,FRMPD4,KCNB2,SEPT9,CTNND1
1	0.000309	97	99	13	0.131	0.134	GO:0045177	apical part of cell	1	SLC4A7,DSG2,DLG1,EPB41L4B,MYO1B,AFDN,NUMB,ERBB2,EGFR,TNIK,VANGL2,AHCYL1,OCLN
1	0.000338	133	99	15	0.152	0.113	GO:0098794	postsynapse	1	DLG1,EPB41L3,PALM,MINK1,ADD3,ANK3,DLG5,FARP1,UTRN,PSD3,TIAM1,EPB41,FRMPD4,SCRIB,CTNND1
1	0.000745	455	99	28	0.283	0.062	GO:0097458	neuron part	1	SLC4A7,MARK2,MARK3,DLG1,EPB41L3,PALM,LLGL1,DTNA,MINK1,CASK,PARD3,ADD3,ANK3,DLG5,DST,FARP1,UTRN,PSD3,TIAM1,ZDHHC5,EPB41,PTPN13,ROR2,GPRIN1,FRMPD4,SCRIB,KCNB2,CTNND1
1	0.000987	34	99	8	0.081	0.235	GO:0044291	cell-cell contact zone	3	DSG2,PKP2,DLG1,DSC2,ANK3,TIAM1,JUP,SCRIB
1	0.00113	187	99	17	0.172	0.091	GO:0031252	cell leading edge	1	CARMIL1,EPB41L3,PALM,PLEKHA1,EPB41L5,CCDC88A,KIAA0754,SNX9,CDC42BPA,DST,PSD3,TIAM1,PTPN13,SCRIB,CTNND1,CDC42BPB,PHACTR4
1	0.00179	49	99	9	0.091	0.184	GO:0009898	cytoplasmic side of plasma membrane	2	RASAL2,DLG1,PALM,SNX9,DTNA,FARP1,TIAM1,EPB41,JUP
1	0.00422	54	99	9	0.091	0.167	GO:0005913	cell-cell adherens junction	3	ADD1,AFDN,DSC2,TNKS1BP1,DLG5,FRS2,JUP,SCRIB,CTNND1
1	0.00468	254	99	19	0.192	0.075	GO:0045202	synapse	1	SLC4A7,DLG1,EPB41L3,PALM,DTNA,MINK1,EGFR,CASK,ADD3,ANK3,DLG5,FARP1,UTRN,PSD3,TIAM1,EPB41,FRMPD4,SCRIB,CTNND1
1	0.00785	58	99	9	0.091	0.155	GO:0098562	cytoplasmic side of membrane	1	RASAL2,DLG1,PALM,SNX9,DTNA,FARP1,TIAM1,EPB41,JUP
1	0.00979	195	99	16	0.162	0.082	GO:0015629	actin cytoskeleton	2	MARK2,CARMIL1,EPB41L2,ADD1,KIAA0754,MYO1B,LLGL1,CDC42BPA,CASK,UTRN,VANGL2,PEAK1,JUP,SEPT9,SPTAN1,CDC42BPB
2	1.49e-21	2249	100	97	0.97	0.043	GO:0005634	nucleus	2	WIZ,CXORF56,PIAS1,TDP1,ZNF280C,WAPL,DNTTIP2,GPKOW,NUCKS1,RAD18,FAM50A,SMARCE1,POLD3,UIMC1,TPX2,PAPOLA,USP48,KIF4A,PUS7,SPAG7,PPIL2,ESS2,BRD1,SMCHD1,SMARCA1,SCML2,CTCF,DNAJC17,LIG1,BUD31,ELF2,RAD51AP1,CHD4,SENP6,H2AFY,ARID3A,MSH6,MEF2D,HELLS,KDM3B,PDS5A,CBX3,GTF3C4,KDM5C,DNAJC8,HP1BP3,PHF10,DNMT1,TOP2A,RFX1,ILKAP,CDCA8,ORC3,CMTR1,HMGA1,MDC1,KIF23,INTS12,SMARCC2,GLYR1,BRD4,NOSIP,HDGF,RFX5,GATAD2B,SDE2,ZMAT2,PHIP,MTA2,INCENP,TRIP12,RACGAP1,MYSM1,C1ORF52,VPS72,SLC4A1AP,RFC4,UBXN7,PSIP1,GATAD2A,FEN1,BRD3,TADA3,BPTF,SMARCC1,ZHX3,NFATC2IP,CDCA2,XRCC6,HDAC2,GTF2E2,CHAMP1,DNAJC9,KIFC1,C17ORF49,GTF2I,UHRF1
2	4.71e-16	1343	100	74	0.74	0.055	GO:0005654	nucleoplasm	4	WIZ,PIAS1,WAPL,GPKOW,RAD18,FAM50A,SMARCE1,POLD3,UIMC1,TPX2,PAPOLA,USP48,KIF4A,PPIL2,BRD1,SMARCA1,CTCF,LIG1,BUD31,ELF2,RAD51AP1,CHD4,SENP6,H2AFY,ARID3A,MSH6,MEF2D,KDM3B,PDS5A,CBX3,GTF3C4,KDM5C,DNAJC8,HP1BP3,DNMT1,TOP2A,RFX1,ILKAP,CDCA8,ORC3,CMTR1,HMGA1,MDC1,KIF23,INTS12,SMARCC2,GLYR1,BRD4,HDGF,GATAD2B,MTA2,INCENP,TRIP12,RACGAP1,MYSM1,VPS72,SLC4A1AP,RFC4,UBXN7,PSIP1,GATAD2A,FEN1,TADA3,BPTF,SMARCC1,ZHX3,CDCA2,XRCC6,HDAC2,GTF2E2,CHAMP1,DNAJC9,C17ORF49,GTF2I
2	1.15e-15	444	100	44	0.44	0.099	GO:0005694	chromosome	1	WAPL,NUCKS1,RAD18,SMARCE1,POLD3,KIF4A,SMCHD1,SMARCA1,CTCF,BUD31,RAD51AP1,CHD4,H2AFY,MSH6,HELLS,KDM3B,PDS5A,CBX3,HP1BP3,PHF10,DNMT1,TOP2A,CDCA8,ORC3,HMGA1,MDC1,SMARCC2,GLYR1,BRD4,GATAD2B,MTA2,INCENP,RFC4,PSIP1,GATAD2A,FEN1,BPTF,SMARCC1,CDCA2,XRCC6,HDAC2,CHAMP1,C17ORF49,UHRF1
2	1.16e-15	1706	100	82	0.82	0.048	GO:0044428	nuclear part	3	WIZ,PIAS1,WAPL,DNTTIP2,GPKOW,NUCKS1,RAD18,FAM50A,SMARCE1,POLD3,UIMC1,TPX2,PAPOLA,USP48,KIF4A,PPIL2,ESS2,BRD1,SMCHD1,SMARCA1,SCML2,CTCF,LIG1,BUD31,ELF2,RAD51AP1,CHD4,SENP6,H2AFY,ARID3A,MSH6,MEF2D,KDM3B,PDS5A,CBX3,GTF3C4,KDM5C,DNAJC8,HP1BP3,PHF10,DNMT1,TOP2A,RFX1,ILKAP,CDCA8,ORC3,CMTR1,HMGA1,MDC1,KIF23,INTS12,SMARCC2,GLYR1,BRD4,HDGF,GATAD2B,ZMAT2,MTA2,INCENP,TRIP12,RACGAP1,MYSM1,VPS72,SLC4A1AP,RFC4,UBXN7,PSIP1,GATAD2A,FEN1,TADA3,BPTF,SMARCC1,ZHX3,CDCA2,XRCC6,HDAC2,GTF2E2,CHAMP1,DNAJC9,C17ORF49,GTF2I,UHRF1
2	1.25e-15	1572	100	79	0.79	0.05	GO:0031981	nuclear lumen	4	WIZ,PIAS1,WAPL,DNTTIP2,GPKOW,NUCKS1,RAD18,FAM50A,SMARCE1,POLD3,UIMC1,TPX2,PAPOLA,USP48,KIF4A,PPIL2,BRD1,SMCHD1,SMARCA1,CTCF,LIG1,BUD31,ELF2,RAD51AP1,CHD4,SENP6,H2AFY,ARID3A,MSH6,MEF2D,KDM3B,PDS5A,CBX3,GTF3C4,KDM5C,DNAJC8,HP1BP3,PHF10,DNMT1,TOP2A,RFX1,ILKAP,CDCA8,ORC3,CMTR1,HMGA1,MDC1,KIF23,INTS12,SMARCC2,GLYR1,BRD4,HDGF,GATAD2B,MTA2,INCENP,TRIP12,RACGAP1,MYSM1,VPS72,SLC4A1AP,RFC4,UBXN7,PSIP1,GATAD2A,FEN1,TADA3,BPTF,SMARCC1,ZHX3,CDCA2,XRCC6,HDAC2,GTF2E2,CHAMP1,DNAJC9,C17ORF49,GTF2I,UHRF1
2	4.06e-14	373	100	39	0.39	0.105	GO:0044427	chromosomal part	2	WAPL,NUCKS1,RAD18,SMARCE1,POLD3,SMCHD1,SMARCA1,CTCF,BUD31,RAD51AP1,CHD4,H2AFY,MSH6,HELLS,KDM3B,PDS5A,CBX3,HP1BP3,PHF10,DNMT1,CDCA8,ORC3,HMGA1,SMARCC2,GLYR1,GATAD2B,MTA2,INCENP,RFC4,PSIP1,GATAD2A,FEN1,BPTF,SMARCC1,XRCC6,HDAC2,CHAMP1,C17ORF49,UHRF1
2	3.42e-12	220	100	29	0.29	0.132	GO:0000785	chromatin	3	WAPL,NUCKS1,SMARCE1,SMARCA1,BUD31,RAD51AP1,CHD4,H2AFY,MSH6,HELLS,KDM3B,PDS5A,CBX3,HP1BP3,PHF10,DNMT1,HMGA1,SMARCC2,GLYR1,GATAD2B,MTA2,INCENP,PSIP1,GATAD2A,BPTF,SMARCC1,HDAC2,C17ORF49,UHRF1
2	1.31e-10	233	100	28	0.28	0.12	GO:0000228	nuclear chromosome	2	WAPL,NUCKS1,SMARCE1,POLD3,SMCHD1,SMARCA1,BUD31,RAD51AP1,CHD4,H2AFY,MSH6,CBX3,PHF10,TOP2A,ORC3,SMARCC2,BRD4,GATAD2B,MTA2,INCENP,GATAD2A,FEN1,BPTF,SMARCC1,XRCC6,HDAC2,C17ORF49,UHRF1
2	6.45e-10	1912	100	79	0.79	0.041	GO:0031974	membrane-enclosed lumen	1	WIZ,PIAS1,WAPL,DNTTIP2,GPKOW,NUCKS1,RAD18,FAM50A,SMARCE1,POLD3,UIMC1,TPX2,PAPOLA,USP48,KIF4A,PPIL2,BRD1,SMCHD1,SMARCA1,CTCF,LIG1,BUD31,ELF2,RAD51AP1,CHD4,SENP6,H2AFY,ARID3A,MSH6,MEF2D,KDM3B,PDS5A,CBX3,GTF3C4,KDM5C,DNAJC8,HP1BP3,PHF10,DNMT1,TOP2A,RFX1,ILKAP,CDCA8,ORC3,CMTR1,HMGA1,MDC1,KIF23,INTS12,SMARCC2,GLYR1,BRD4,HDGF,GATAD2B,MTA2,INCENP,TRIP12,RACGAP1,MYSM1,VPS72,SLC4A1AP,RFC4,UBXN7,PSIP1,GATAD2A,FEN1,TADA3,BPTF,SMARCC1,ZHX3,CDCA2,XRCC6,HDAC2,GTF2E2,CHAMP1,DNAJC9,C17ORF49,GTF2I,UHRF1
2	6.45e-10	1912	100	79	0.79	0.041	GO:0043233	organelle lumen	1	WIZ,PIAS1,WAPL,DNTTIP2,GPKOW,NUCKS1,RAD18,FAM50A,SMARCE1,POLD3,UIMC1,TPX2,PAPOLA,USP48,KIF4A,PPIL2,BRD1,SMCHD1,SMARCA1,CTCF,LIG1,BUD31,ELF2,RAD51AP1,CHD4,SENP6,H2AFY,ARID3A,MSH6,MEF2D,KDM3B,PDS5A,CBX3,GTF3C4,KDM5C,DNAJC8,HP1BP3,PHF10,DNMT1,TOP2A,RFX1,ILKAP,CDCA8,ORC3,CMTR1,HMGA1,MDC1,KIF23,INTS12,SMARCC2,GLYR1,BRD4,HDGF,GATAD2B,MTA2,INCENP,TRIP12,RACGAP1,MYSM1,VPS72,SLC4A1AP,RFC4,UBXN7,PSIP1,GATAD2A,FEN1,TADA3,BPTF,SMARCC1,ZHX3,CDCA2,XRCC6,HDAC2,GTF2E2,CHAMP1,DNAJC9,C17ORF49,GTF2I,UHRF1
2	6.45e-10	1912	100	79	0.79	0.041	GO:0070013	intracellular organelle lumen	2	WIZ,PIAS1,WAPL,DNTTIP2,GPKOW,NUCKS1,RAD18,FAM50A,SMARCE1,POLD3,UIMC1,TPX2,PAPOLA,USP48,KIF4A,PPIL2,BRD1,SMCHD1,SMARCA1,CTCF,LIG1,BUD31,ELF2,RAD51AP1,CHD4,SENP6,H2AFY,ARID3A,MSH6,MEF2D,KDM3B,PDS5A,CBX3,GTF3C4,KDM5C,DNAJC8,HP1BP3,PHF10,DNMT1,TOP2A,RFX1,ILKAP,CDCA8,ORC3,CMTR1,HMGA1,MDC1,KIF23,INTS12,SMARCC2,GLYR1,BRD4,HDGF,GATAD2B,MTA2,INCENP,TRIP12,RACGAP1,MYSM1,VPS72,SLC4A1AP,RFC4,UBXN7,PSIP1,GATAD2A,FEN1,TADA3,BPTF,SMARCC1,ZHX3,CDCA2,XRCC6,HDAC2,GTF2E2,CHAMP1,DNAJC9,C17ORF49,GTF2I,UHRF1
2	1.19e-09	216	100	26	0.26	0.12	GO:0044454	nuclear chromosome part	3	WAPL,NUCKS1,SMARCE1,POLD3,SMCHD1,SMARCA1,BUD31,RAD51AP1,CHD4,H2AFY,MSH6,CBX3,PHF10,ORC3,SMARCC2,GATAD2B,MTA2,INCENP,GATAD2A,FEN1,BPTF,SMARCC1,XRCC6,HDAC2,C17ORF49,UHRF1
2	1.99e-07	137	100	19	0.19	0.139	GO:0000790	nuclear chromatin	4	NUCKS1,SMARCE1,SMARCA1,BUD31,RAD51AP1,CHD4,H2AFY,MSH6,CBX3,PHF10,SMARCC2,GATAD2B,MTA2,GATAD2A,BPTF,SMARCC1,HDAC2,C17ORF49,UHRF1
2	3.49e-06	44	100	11	0.11	0.25	GO:0070603	SWI/SNF superfamily-type complex	4	SMARCE1,SMARCA1,CHD4,PHF10,SMARCC2,MTA2,GATAD2A,BPTF,SMARCC1,HDAC2,C17ORF49
2	9.54e-06	48	100	11	0.11	0.229	GO:1904949	ATPase complex	1	SMARCE1,SMARCA1,CHD4,PHF10,SMARCC2,MTA2,GATAD2A,BPTF,SMARCC1,HDAC2,C17ORF49
2	9.61e-06	3320	100	97	0.97	0.029	GO:0043231	intracellular membrane-bounded organelle	1	WIZ,CXORF56,PIAS1,TDP1,ZNF280C,WAPL,DNTTIP2,GPKOW,NUCKS1,RAD18,FAM50A,SMARCE1,POLD3,UIMC1,TPX2,PAPOLA,USP48,KIF4A,PUS7,SPAG7,PPIL2,ESS2,BRD1,SMCHD1,SMARCA1,SCML2,CTCF,DNAJC17,LIG1,BUD31,ELF2,RAD51AP1,CHD4,SENP6,H2AFY,ARID3A,MSH6,MEF2D,HELLS,KDM3B,PDS5A,CBX3,GTF3C4,KDM5C,DNAJC8,HP1BP3,PHF10,DNMT1,TOP2A,RFX1,ILKAP,CDCA8,ORC3,CMTR1,HMGA1,MDC1,KIF23,INTS12,SMARCC2,GLYR1,BRD4,NOSIP,HDGF,RFX5,GATAD2B,SDE2,ZMAT2,PHIP,MTA2,INCENP,TRIP12,RACGAP1,MYSM1,C1ORF52,VPS72,SLC4A1AP,RFC4,UBXN7,PSIP1,GATAD2A,FEN1,BRD3,TADA3,BPTF,SMARCC1,ZHX3,NFATC2IP,CDCA2,XRCC6,HDAC2,GTF2E2,CHAMP1,DNAJC9,KIFC1,C17ORF49,GTF2I,UHRF1
3	3.98e-15	392	26	21	0.808	0.054	GO:0098827	endoplasmic reticulum subcompartment	3	RDH11,TMEM38B,LMF2,HMOX2,ATP13A1,TMEM109,HMGCR,WLS,REEP5,EMC7,FADS2,CERS2,MBOAT2,SRPRB,HSD17B12,VMA21,SLC27A4,JAGN1,VKORC1L1,HLA-C,SEC22B
3	1.95e-14	989	26	26	1	0.026	GO:0016021	integral component of membrane	3	RDH11,TRPM7,TMEM38B,LMF2,HMOX2,ATP13A1,TMEM109,HMGCR,WLS,REEP5,EMC7,FADS2,CERS2,MBOAT2,SRPRB,HSD17B12,GPR180,DGKE,VMA21,SLC27A4,JAGN1,ANO6,VKORC1L1,HLA-C,PRAF2,SEC22B
3	2.75e-14	1002	26	26	1	0.026	GO:0031224	intrinsic component of membrane	2	RDH11,TRPM7,TMEM38B,LMF2,HMOX2,ATP13A1,TMEM109,HMGCR,WLS,REEP5,EMC7,FADS2,CERS2,MBOAT2,SRPRB,HSD17B12,GPR180,DGKE,VMA21,SLC27A4,JAGN1,ANO6,VKORC1L1,HLA-C,PRAF2,SEC22B
3	5.72e-14	445	26	21	0.808	0.047	GO:0044432	endoplasmic reticulum part	2	RDH11,TMEM38B,LMF2,HMOX2,ATP13A1,TMEM109,HMGCR,WLS,REEP5,EMC7,FADS2,CERS2,MBOAT2,SRPRB,HSD17B12,VMA21,SLC27A4,JAGN1,VKORC1L1,HLA-C,SEC22B
3	1.28e-13	389	26	20	0.769	0.051	GO:0005789	endoplasmic reticulum membrane	3	RDH11,TMEM38B,LMF2,HMOX2,ATP13A1,TMEM109,HMGCR,WLS,EMC7,FADS2,CERS2,MBOAT2,SRPRB,HSD17B12,VMA21,SLC27A4,JAGN1,VKORC1L1,HLA-C,SEC22B
3	2.23e-13	400	26	20	0.769	0.05	GO:0042175	nuclear outer membrane-endoplasmic reticulum membrane network	2	RDH11,TMEM38B,LMF2,HMOX2,ATP13A1,TMEM109,HMGCR,WLS,EMC7,FADS2,CERS2,MBOAT2,SRPRB,HSD17B12,VMA21,SLC27A4,JAGN1,VKORC1L1,HLA-C,SEC22B
3	9.19e-12	568	26	21	0.808	0.037	GO:0031984	organelle subcompartment	1	RDH11,TMEM38B,LMF2,HMOX2,ATP13A1,TMEM109,HMGCR,WLS,REEP5,EMC7,FADS2,CERS2,MBOAT2,SRPRB,HSD17B12,VMA21,SLC27A4,JAGN1,VKORC1L1,HLA-C,SEC22B
3	1.94e-11	589	26	21	0.808	0.036	GO:0005783	endoplasmic reticulum	1	RDH11,TMEM38B,LMF2,HMOX2,ATP13A1,TMEM109,HMGCR,WLS,REEP5,EMC7,FADS2,CERS2,MBOAT2,SRPRB,HSD17B12,VMA21,SLC27A4,JAGN1,VKORC1L1,HLA-C,SEC22B
3	5.32e-10	1459	26	26	1	0.018	GO:0044425	membrane part	1	RDH11,TRPM7,TMEM38B,LMF2,HMOX2,ATP13A1,TMEM109,HMGCR,WLS,REEP5,EMC7,FADS2,CERS2,MBOAT2,SRPRB,HSD17B12,GPR180,DGKE,VMA21,SLC27A4,JAGN1,ANO6,VKORC1L1,HLA-C,PRAF2,SEC22B
3	2.67e-06	1361	26	23	0.885	0.017	GO:0012505	endomembrane system	1	RDH11,TMEM38B,LMF2,HMOX2,ATP13A1,TMEM109,HMGCR,WLS,REEP5,EMC7,FADS2,CERS2,MBOAT2,SRPRB,HSD17B12,VMA21,SLC27A4,JAGN1,ANO6,VKORC1L1,HLA-C,PRAF2,SEC22B
3	0.000314	2424	26	26	1	0.011	GO:0016020	membrane	1	RDH11,TRPM7,TMEM38B,LMF2,HMOX2,ATP13A1,TMEM109,HMGCR,WLS,REEP5,EMC7,FADS2,CERS2,MBOAT2,SRPRB,HSD17B12,GPR180,DGKE,VMA21,SLC27A4,JAGN1,ANO6,VKORC1L1,HLA-C,PRAF2,SEC22B
4	1.39e-64	633	100	91	0.91	0.144	GO:0005739	mitochondrion	2	NDUFAF7,ELAC2,AASS,LARS2,MRPS35,MRPS24,OAT,MTHFD2,IARS2,HSD17B10,SDHA,ACAT1,NOA1,DLD,KIAA0391,IDH3B,CDK5RAP1,MRPS31,NME4,EARS2,ECH1,TRMT1,TIMM44,SSBP1,PPIF,GRPEL1,ATP5F1B,HARS2,HSPA9,MRPS27,MRPL19,GLS,HSPE1,FASTKD2,HSDL2,ACOT2,MTHFD1L,MRPS14,ACOT9,TSFM,ATPAF1,NDUFAF4,TRMT5,RTN4IP1,QRSL1,ATP5IF1,DHX30,PTCD3,GRSF1,MRPS36,CARS2,SUCLA2,TACO1,HINT2,VARS2,DBT,PNPT1,MMAB,ETFA,AFG3L2,PYCR2,ABHD10,NDUFS6,MDH2,MRPS28,ATP5F1A,MRPL10,THEM4,NDUFV3,COQ8A,NDUFAF2,STOML2,PRDX3,LETM1,UQCRFS1,TRMT10C,PDE12,PUS1,MRPL41,SHMT2,NIPSNAP1,NDUFA12,LONP1,SDHAF3,MRPL42,PHB2,FASTKD5,MRPS17,NFS1,MRPL46,MRPL45
4	2.55e-57	456	100	79	0.79	0.173	GO:0044429	mitochondrial part	3	NDUFAF7,ELAC2,AASS,LARS2,MRPS35,MRPS24,OAT,MTHFD2,IARS2,HSD17B10,SDHA,ACAT1,NOA1,DLD,KIAA0391,IDH3B,MRPS31,NME4,EARS2,TIMM44,SSBP1,PPIF,GRPEL1,ATP5F1B,HARS2,HSPA9,MRPS27,MRPL19,GLS,HSPE1,FASTKD2,ACOT2,MTHFD1L,MRPS14,ACOT9,TSFM,NDUFAF4,TRMT5,RTN4IP1,ATP5IF1,DHX30,PTCD3,GRSF1,MRPS36,CARS2,SUCLA2,DBT,PNPT1,MMAB,ETFA,AFG3L2,PYCR2,ABHD10,NDUFS6,MDH2,MRPS28,ATP5F1A,MRPL10,THEM4,NDUFV3,NDUFAF2,STOML2,PRDX3,LETM1,UQCRFS1,TRMT10C,PDE12,PUS1,MRPL41,SHMT2,NDUFA12,LONP1,SDHAF3,MRPL42,PHB2,FASTKD5,MRPS17,NFS1,MRPL46
4	4.21e-56	222	100	63	0.63	0.284	GO:0005759	mitochondrial matrix	4	NDUFAF7,ELAC2,AASS,LARS2,MRPS35,MRPS24,OAT,MTHFD2,IARS2,HSD17B10,ACAT1,DLD,KIAA0391,IDH3B,MRPS31,NME4,EARS2,TIMM44,SSBP1,PPIF,GRPEL1,ATP5F1B,HARS2,HSPA9,MRPS27,MRPL19,GLS,HSPE1,FASTKD2,ACOT2,MTHFD1L,MRPS14,ACOT9,TSFM,TRMT5,DHX30,GRSF1,MRPS36,CARS2,SUCLA2,DBT,MMAB,ETFA,PYCR2,ABHD10,MDH2,MRPS28,ATP5F1A,MRPL10,THEM4,PRDX3,TRMT10C,PDE12,PUS1,MRPL41,SHMT2,LONP1,SDHAF3,MRPL42,FASTKD5,MRPS17,NFS1,MRPL46
4	2.44e-19	205	100	35	0.35	0.171	GO:0005743	mitochondrial inner membrane	2	MRPS35,MRPS24,SDHA,NOA1,MRPS31,NME4,TIMM44,PPIF,GRPEL1,ATP5F1B,MRPS27,MRPL19,MRPS14,NDUFAF4,ATP5IF1,PTCD3,MRPS36,AFG3L2,NDUFS6,MRPS28,ATP5F1A,MRPL10,THEM4,NDUFV3,NDUFAF2,STOML2,LETM1,UQCRFS1,MRPL41,SHMT2,NDUFA12,MRPL42,PHB2,MRPS17,MRPL46
4	1.33e-18	132	100	29	0.29	0.22	GO:0098798	mitochondrial protein complex	4	MRPS35,MRPS24,HSD17B10,SDHA,KIAA0391,MRPS31,PPIF,GRPEL1,ATP5F1B,MRPS27,MRPL19,MRPS14,ATP5IF1,MRPS36,DBT,PNPT1,AFG3L2,NDUFS6,MRPS28,ATP5F1A,MRPL10,NDUFV3,UQCRFS1,TRMT10C,MRPL41,NDUFA12,MRPL42,MRPS17,MRPL46
4	8.48e-18	227	100	35	0.35	0.154	GO:0019866	organelle inner membrane	1	MRPS35,MRPS24,SDHA,NOA1,MRPS31,NME4,TIMM44,PPIF,GRPEL1,ATP5F1B,MRPS27,MRPL19,MRPS14,NDUFAF4,ATP5IF1,PTCD3,MRPS36,AFG3L2,NDUFS6,MRPS28,ATP5F1A,MRPL10,THEM4,NDUFV3,NDUFAF2,STOML2,LETM1,UQCRFS1,MRPL41,SHMT2,NDUFA12,MRPL42,PHB2,MRPS17,MRPL46
4	1.27e-15	319	100	38	0.38	0.119	GO:0005740	mitochondrial envelope	4	MRPS35,MRPS24,SDHA,NOA1,MRPS31,NME4,TIMM44,PPIF,GRPEL1,ATP5F1B,MRPS27,MRPL19,MRPS14,NDUFAF4,RTN4IP1,ATP5IF1,PTCD3,MRPS36,PNPT1,AFG3L2,NDUFS6,MRPS28,ATP5F1A,MRPL10,THEM4,NDUFV3,NDUFAF2,STOML2,LETM1,UQCRFS1,MRPL41,SHMT2,NDUFA12,SDHAF3,MRPL42,PHB2,MRPS17,MRPL46
4	1.59e-14	303	100	36	0.36	0.119	GO:0031966	mitochondrial membrane	1	MRPS35,MRPS24,SDHA,NOA1,MRPS31,NME4,TIMM44,PPIF,GRPEL1,ATP5F1B,MRPS27,MRPL19,MRPS14,NDUFAF4,RTN4IP1,ATP5IF1,PTCD3,MRPS36,AFG3L2,NDUFS6,MRPS28,ATP5F1A,MRPL10,THEM4,NDUFV3,NDUFAF2,STOML2,LETM1,UQCRFS1,MRPL41,SHMT2,NDUFA12,MRPL42,PHB2,MRPS17,MRPL46
4	3.26e-10	2965	100	97	0.97	0.033	GO:0044444	cytoplasmic part	2	NDUFAF7,ELAC2,AASS,LARS2,SLC30A9,MRPS35,MRPS24,OAT,MTHFD2,IARS2,HSD17B10,SDHA,ACAT1,NOA1,DLD,KIAA0391,IDH3B,CDK5RAP1,MRPS31,NME4,EARS2,CORO7-PAM16,ECH1,TRMT1,TIMM44,SSBP1,PPIF,GRPEL1,ATP5F1B,HARS2,HSPA9,MRPS27,MRPL19,GLS,HSPE1,FASTKD2,HSDL2,ACOT2,MTHFD1L,MRPS14,ACOT9,TSFM,ATPAF1,NDUFAF4,TRMT5,RTN4IP1,QRSL1,ATP5IF1,DHX30,PTCD3,GRSF1,MRPS36,CARS2,PNPLA8,SUCLA2,TACO1,HINT2,VARS2,DBT,PNPT1,PREPL,MMAB,ETFA,AFG3L2,LYPLAL1,PYCR2,ABHD10,NDUFS6,MDH2,MRPS28,ATP5F1A,MRPL10,THEM4,NDUFV3,COQ8A,NDUFAF2,STOML2,PRDX3,LETM1,UQCRFS1,TRMT10C,PDE12,PUS1,MRPL41,SHMT2,NIPSNAP1,ACOT1,NDUFA12,LONP1,SDHAF3,MRPL42,PHB2,FASTKD5,MRPS17,NFS1,MRPL46,MRPL45
4	1.72e-09	31	100	12	0.12	0.387	GO:0009295	nucleoid	1	ELAC2,SSBP1,ATP5F1B,HSPA9,FASTKD2,DHX30,GRSF1,DBT,TRMT10C,SHMT2,LONP1,FASTKD5
4	1.72e-09	31	100	12	0.12	0.387	GO:0042645	mitochondrial nucleoid	1	ELAC2,SSBP1,ATP5F1B,HSPA9,FASTKD2,DHX30,GRSF1,DBT,TRMT10C,SHMT2,LONP1,FASTKD5
4	2.55e-09	40	100	13	0.13	0.325	GO:0000313	organellar ribosome	2	MRPS35,MRPS24,MRPS31,MRPS27,MRPL19,MRPS14,MRPS36,MRPS28,MRPL10,MRPL41,MRPL42,MRPS17,MRPL46
4	2.55e-09	40	100	13	0.13	0.325	GO:0005761	mitochondrial ribosome	3	MRPS35,MRPS24,MRPS31,MRPS27,MRPL19,MRPS14,MRPS36,MRPS28,MRPL10,MRPL41,MRPL42,MRPS17,MRPL46
4	9.1e-09	510	100	38	0.38	0.075	GO:0031975	envelope	1	MRPS35,MRPS24,SDHA,NOA1,MRPS31,NME4,TIMM44,PPIF,GRPEL1,ATP5F1B,MRPS27,MRPL19,MRPS14,NDUFAF4,RTN4IP1,ATP5IF1,PTCD3,MRPS36,PNPT1,AFG3L2,NDUFS6,MRPS28,ATP5F1A,MRPL10,THEM4,NDUFV3,NDUFAF2,STOML2,LETM1,UQCRFS1,MRPL41,SHMT2,NDUFA12,SDHAF3,MRPL42,PHB2,MRPS17,MRPL46
4	9.1e-09	510	100	38	0.38	0.075	GO:0031967	organelle envelope	1	MRPS35,MRPS24,SDHA,NOA1,MRPS31,NME4,TIMM44,PPIF,GRPEL1,ATP5F1B,MRPS27,MRPL19,MRPS14,NDUFAF4,RTN4IP1,ATP5IF1,PTCD3,MRPS36,PNPT1,AFG3L2,NDUFS6,MRPS28,ATP5F1A,MRPL10,THEM4,NDUFV3,NDUFAF2,STOML2,LETM1,UQCRFS1,MRPL41,SHMT2,NDUFA12,SDHAF3,MRPL42,PHB2,MRPS17,MRPL46
4	7.65e-07	22	100	9	0.09	0.409	GO:0000314	organellar small ribosomal subunit	4	MRPS35,MRPS24,MRPS31,MRPS27,MRPS14,MRPS36,MRPS28,MRPL42,MRPS17
4	7.65e-07	22	100	9	0.09	0.409	GO:0005763	mitochondrial small ribosomal subunit	5	MRPS35,MRPS24,MRPS31,MRPS27,MRPS14,MRPS36,MRPS28,MRPL42,MRPS17
4	1.24e-05	1912	100	72	0.72	0.038	GO:0031974	membrane-enclosed lumen	1	NDUFAF7,ELAC2,AASS,LARS2,MRPS35,MRPS24,OAT,MTHFD2,IARS2,HSD17B10,SDHA,ACAT1,DLD,KIAA0391,IDH3B,MRPS31,NME4,EARS2,ECH1,TRMT1,TIMM44,SSBP1,PPIF,GRPEL1,ATP5F1B,HARS2,HSPA9,MRPS27,MRPL19,GLS,HSPE1,FASTKD2,ACOT2,MTHFD1L,MRPS14,ACOT9,TSFM,TRMT5,DHX30,PTCD3,GRSF1,MRPS36,CARS2,SUCLA2,HINT2,DBT,PNPT1,MMAB,ETFA,PYCR2,ABHD10,MDH2,MRPS28,ATP5F1A,MRPL10,THEM4,NDUFV3,STOML2,PRDX3,TRMT10C,PDE12,PUS1,MRPL41,SHMT2,LONP1,SDHAF3,MRPL42,PHB2,FASTKD5,MRPS17,NFS1,MRPL46
4	1.24e-05	1912	100	72	0.72	0.038	GO:0043233	organelle lumen	2	NDUFAF7,ELAC2,AASS,LARS2,MRPS35,MRPS24,OAT,MTHFD2,IARS2,HSD17B10,SDHA,ACAT1,DLD,KIAA0391,IDH3B,MRPS31,NME4,EARS2,ECH1,TRMT1,TIMM44,SSBP1,PPIF,GRPEL1,ATP5F1B,HARS2,HSPA9,MRPS27,MRPL19,GLS,HSPE1,FASTKD2,ACOT2,MTHFD1L,MRPS14,ACOT9,TSFM,TRMT5,DHX30,PTCD3,GRSF1,MRPS36,CARS2,SUCLA2,HINT2,DBT,PNPT1,MMAB,ETFA,PYCR2,ABHD10,MDH2,MRPS28,ATP5F1A,MRPL10,THEM4,NDUFV3,STOML2,PRDX3,TRMT10C,PDE12,PUS1,MRPL41,SHMT2,LONP1,SDHAF3,MRPL42,PHB2,FASTKD5,MRPS17,NFS1,MRPL46
4	1.24e-05	1912	100	72	0.72	0.038	GO:0070013	intracellular organelle lumen	3	NDUFAF7,ELAC2,AASS,LARS2,MRPS35,MRPS24,OAT,MTHFD2,IARS2,HSD17B10,SDHA,ACAT1,DLD,KIAA0391,IDH3B,MRPS31,NME4,EARS2,ECH1,TRMT1,TIMM44,SSBP1,PPIF,GRPEL1,ATP5F1B,HARS2,HSPA9,MRPS27,MRPL19,GLS,HSPE1,FASTKD2,ACOT2,MTHFD1L,MRPS14,ACOT9,TSFM,TRMT5,DHX30,PTCD3,GRSF1,MRPS36,CARS2,SUCLA2,HINT2,DBT,PNPT1,MMAB,ETFA,PYCR2,ABHD10,MDH2,MRPS28,ATP5F1A,MRPL10,THEM4,NDUFV3,STOML2,PRDX3,TRMT10C,PDE12,PUS1,MRPL41,SHMT2,LONP1,SDHAF3,MRPL42,PHB2,FASTKD5,MRPS17,NFS1,MRPL46
4	1.9e-05	107	100	15	0.15	0.14	GO:0005840	ribosome	1	MRPS35,MRPS24,MRPS31,MRPS27,MRPL19,MRPS14,PTCD3,MRPS36,PNPT1,MRPS28,MRPL10,MRPL41,MRPL42,MRPS17,MRPL46
4	3.02e-05	3363	100	97	0.97	0.029	GO:0005737	cytoplasm	1	NDUFAF7,ELAC2,AASS,LARS2,SLC30A9,MRPS35,MRPS24,OAT,MTHFD2,IARS2,HSD17B10,SDHA,ACAT1,NOA1,DLD,KIAA0391,IDH3B,CDK5RAP1,MRPS31,NME4,EARS2,CORO7-PAM16,ECH1,TRMT1,TIMM44,SSBP1,PPIF,GRPEL1,ATP5F1B,HARS2,HSPA9,MRPS27,MRPL19,GLS,HSPE1,FASTKD2,HSDL2,ACOT2,MTHFD1L,MRPS14,ACOT9,TSFM,ATPAF1,NDUFAF4,TRMT5,RTN4IP1,QRSL1,ATP5IF1,DHX30,PTCD3,GRSF1,MRPS36,CARS2,PNPLA8,SUCLA2,TACO1,HINT2,VARS2,DBT,PNPT1,PREPL,MMAB,ETFA,AFG3L2,LYPLAL1,PYCR2,ABHD10,NDUFS6,MDH2,MRPS28,ATP5F1A,MRPL10,THEM4,NDUFV3,COQ8A,NDUFAF2,STOML2,PRDX3,LETM1,UQCRFS1,TRMT10C,PDE12,PUS1,MRPL41,SHMT2,NIPSNAP1,ACOT1,NDUFA12,LONP1,SDHAF3,MRPL42,PHB2,FASTKD5,MRPS17,NFS1,MRPL46,MRPL45
4	8.95e-05	87	100	13	0.13	0.149	GO:0044391	ribosomal subunit	2	MRPS35,MRPS24,MRPS31,MRPS27,MRPL19,MRPS14,MRPS36,MRPS28,MRPL10,MRPL41,MRPL42,MRPS17,MRPL46
4	0.000232	64	100	11	0.11	0.172	GO:0098800	inner mitochondrial membrane protein complex	3	SDHA,PPIF,GRPEL1,ATP5F1B,ATP5IF1,AFG3L2,NDUFS6,ATP5F1A,NDUFV3,UQCRFS1,NDUFA12
4	0.000299	40	100	9	0.09	0.225	GO:0015935	small ribosomal subunit	3	MRPS35,MRPS24,MRPS31,MRPS27,MRPS14,MRPS36,MRPS28,MRPL42,MRPS17
4	0.000498	3320	100	95	0.95	0.029	GO:0043231	intracellular membrane-bounded organelle	1	NDUFAF7,ELAC2,AASS,LARS2,SLC30A9,MRPS35,MRPS24,OAT,MTHFD2,IARS2,HSD17B10,SDHA,ACAT1,NOA1,DLD,KIAA0391,IDH3B,CDK5RAP1,MRPS31,NME4,EARS2,CORO7-PAM16,ECH1,TRMT1,TIMM44,SSBP1,PPIF,GRPEL1,ATP5F1B,HARS2,HSPA9,MRPS27,MRPL19,GLS,HSPE1,FASTKD2,HSDL2,ACOT2,MTHFD1L,MRPS14,ACOT9,TSFM,ATPAF1,NDUFAF4,TRMT5,RTN4IP1,QRSL1,ATP5IF1,DHX30,PTCD3,GRSF1,MRPS36,CARS2,PNPLA8,SUCLA2,TACO1,HINT2,VARS2,DBT,PNPT1,PREPL,MMAB,ETFA,AFG3L2,PYCR2,ABHD10,NDUFS6,MDH2,MRPS28,ATP5F1A,MRPL10,THEM4,NDUFV3,COQ8A,NDUFAF2,STOML2,PRDX3,LETM1,UQCRFS1,TRMT10C,PDE12,PUS1,MRPL41,SHMT2,NIPSNAP1,NDUFA12,LONP1,SDHAF3,MRPL42,PHB2,FASTKD5,MRPS17,NFS1,MRPL46,MRPL45
4	0.00278	98	100	12	0.12	0.122	GO:0044455	mitochondrial membrane part	2	SDHA,NOA1,PPIF,GRPEL1,ATP5F1B,ATP5IF1,AFG3L2,NDUFS6,ATP5F1A,NDUFV3,UQCRFS1,NDUFA12
5	7.41e-06	195	87	19	0.218	0.097	GO:0015629	actin cytoskeleton	2	LASP1,SCIN,PPP1R12A,CNN2,NEBL,CTTN,ABLIM1,TARS,DBN1,CNN3,PLS1,CALD1,LCP1,TMOD3,SH3GL1,ARHGAP35,PDLIM5,CRK,CD2AP
5	9.95e-06	1729	87	61	0.701	0.035	GO:0005829	cytosol	3	DVL2,TACC3,EDC4,PPP1R12A,ANKS1A,PHKA1,ASNS,NCK2,CTTN,TRIP6,WASHC2A,DICER1,XIAP,PFN1,SH3D19,PPP6R3,CBL,STK38,PPP2R5D,TARS,XRN1,TTF2,CNN3,STMN1,C1ORF198,NEK9,CALD1,EPS15L1,SPART,AGTPBP1,TES,TFCP2,USP15,LCP1,SDCBP,ARHGAP17,SH3GL1,LIMD1,LPP,BAG3,CCDC50,ENAH,BUB1B,TAGLN2,SYNJ1,ARHGAP35,DVL3,SPC24,PDLIM5,ELP6,GAPVD1,DNAAF2,CRK,STAT2,WASHC2C,RAPH1,IRAK1,IRS2,MKL1,PSMD12,SRGAP2
5	0.00268	2965	87	78	0.897	0.026	GO:0044444	cytoplasmic part	2	LASP1,DVL2,SCIN,TACC3,EDC4,PPP1R12A,CNN2,ANKS1A,PHKA1,ASNS,NCK2,NEBL,CTTN,TRIP6,WASHC2A,DICER1,XIAP,PDLIM1,DNMBP,PFN1,SH3D19,PPP6R3,CBL,STK38,PPP2R5D,TARS,DBN1,XRN1,SNX4,TTF2,CNN3,STMN1,C1ORF198,NEK9,PLS1,CALD1,EPS15L1,SPART,AGTPBP1,TES,TFCP2,USP15,LCP1,SDCBP,TMOD3,ARHGAP17,BCAS3,SH3GL1,LIMD1,LPP,NRBF2,BAG3,CCDC50,ENAH,PDLIM3,BUB1B,TAGLN2,SYNJ1,ARHGAP35,DVL3,SPC24,PDLIM5,ELP6,GAPVD1,DNAAF2,CRK,COG7,STAT2,WASHC2C,RAPH1,VCPIP1,IRAK1,IRS2,SHTN1,MKL1,PSMD12,CD2AP,SRGAP2
5	0.00423	3363	87	83	0.954	0.025	GO:0005737	cytoplasm	1	LASP1,DVL2,SCIN,TACC3,EDC4,PPP1R12A,CNN2,ANKS1A,PHKA1,ASNS,NCK2,NEBL,CTTN,TRIP6,ABLIM1,WASHC2A,DICER1,XIAP,PDLIM1,DNMBP,PFN1,SH3D19,ELP4,PPP6R3,CBL,STK38,PPP2R5D,TARS,DBN1,XRN1,SNX4,SUMO1,TTF2,CNN3,STMN1,C1ORF198,NEK9,PLS1,TBC1D15,CALD1,EPS15L1,SPART,AGTPBP1,TES,TFCP2,USP15,LCP1,SDCBP,TMOD3,ARHGAP17,BCAS3,SH3GL1,ENSA,LIMD1,LPP,NRBF2,BAG3,CCDC50,ENAH,PDLIM3,BUB1B,TAGLN2,SYNJ1,ARHGAP35,DVL3,SPC24,PDLIM5,ELP6,GAPVD1,DNAAF2,CRK,COG7,STAT2,WASHC2C,RAPH1,VCPIP1,IRAK1,IRS2,SHTN1,MKL1,PSMD12,CD2AP,SRGAP2
5	0.00512	444	87	24	0.276	0.054	GO:0030054	cell junction	1	LASP1,SCIN,PPP1R12A,CNN2,CTTN,TRIP6,PDLIM1,DNMBP,PFN1,CBL,DBN1,CNN3,TES,LCP1,SDCBP,TMOD3,ARHGAP17,SH3GL1,LIMD1,LPP,ENAH,PDLIM5,CD2AP,SRGAP2
5	0.009	813	87	34	0.391	0.042	GO:0005856	cytoskeleton	1	LASP1,SCIN,TACC3,PPP1R12A,CNN2,NEBL,CTTN,TRIP6,ABLIM1,PDLIM1,DNMBP,PFN1,TARS,DBN1,SNX4,CNN3,STMN1,NEK9,PLS1,CALD1,LCP1,SDCBP,TMOD3,BCAS3,SH3GL1,ENAH,BUB1B,SYNJ1,ARHGAP35,PDLIM5,CRK,RAPH1,SHTN1,CD2AP
6	4.97e-68	72	99	50	0.505	0.694	GO:0005788	endoplasmic reticulum lumen	4	ERP44,HSPA5,RCN1,PDIA5,P4HA2,MYDGF,DNAJC10,TXNDC16,ERP29,GANAB,DNAJB11,LAMB1,FOXRED2,DNAJC3,UGGT2,NUCB1,MINPP1,P3H1,RCN2,SIL1,P4HA1,CANX,CALU,SUMF2,PRKCSH,COLGALT1,KDELC1,LAMC1,UGGT1,TOR1A,CNPY3,FKBP10,PDIA6,SERPINH1,HYOU1,MIA3,PDIA4,POGLUT1,LRPAP1,ERAP1,ERAP2,HSP90B1,PPIB,PDIA3,KDELC2,CALR,P4HB,COL14A1,ERO1A,TXNDC5
6	4.26e-63	589	99	88	0.889	0.149	GO:0005783	endoplasmic reticulum	2	ERP44,HSPA5,RCN1,PDIA5,NUCB2,SEL1L,P4HA2,MYDGF,DNAJC10,PLOD1,TMED2,ERO1B,PIGS,TXNDC16,ERP29,GANAB,DNAJB11,LAMB1,FOXRED2,POFUT1,APMAP,DNAJC3,UGGT2,NUCB1,PLOD3,MINPP1,P3H3,MLEC,MOGS,P3H1,MESD,RCN2,RPN2,SIL1,P4HA1,PRDX4,PIGT,NCLN,CANX,EMC1,CALU,SUMF2,SPCS3,PRKCSH,COLGALT1,NUP210,KDELC1,LAMC1,UGGT1,TOR1A,CNPY3,TMTC3,FKBP10,PIGK,PDIA6,MANF,DNAJB12,SERPINH1,HYOU1,PLOD2,MIA3,HSPA13,PDIA4,ADPGK,NCSTN,POGLUT1,LRPAP1,ERAP1,ERAP2,IKBIP,HSP90B1,PPIB,PDIA3,LMAN2,TMED10,XXYLT1,KDELC2,CALR,TMED9,NOMO2,P4HB,B3GLCT,COL14A1,ERO1A,ASPH,TXNDC5,DDOST,CNPY2
6	1.16e-55	445	99	77	0.778	0.173	GO:0044432	endoplasmic reticulum part	3	ERP44,HSPA5,RCN1,PDIA5,SEL1L,P4HA2,MYDGF,DNAJC10,PLOD1,TMED2,ERO1B,PIGS,TXNDC16,ERP29,GANAB,DNAJB11,LAMB1,FOXRED2,DNAJC3,UGGT2,NUCB1,PLOD3,MINPP1,MLEC,MOGS,P3H1,RCN2,RPN2,SIL1,P4HA1,PIGT,NCLN,CANX,EMC1,CALU,SUMF2,SPCS3,PRKCSH,COLGALT1,NUP210,KDELC1,LAMC1,UGGT1,TOR1A,CNPY3,FKBP10,PIGK,PDIA6,DNAJB12,SERPINH1,HYOU1,PLOD2,MIA3,PDIA4,ADPGK,POGLUT1,LRPAP1,ERAP1,ERAP2,IKBIP,HSP90B1,PPIB,PDIA3,LMAN2,TMED10,XXYLT1,KDELC2,CALR,TMED9,NOMO2,P4HB,B3GLCT,COL14A1,ERO1A,ASPH,TXNDC5,DDOST
6	2.31e-37	1361	99	93	0.939	0.068	GO:0012505	endomembrane system	1	ERP44,HSPA5,RCN1,PDIA5,NUCB2,SEL1L,P4HA2,MYDGF,DNAJC10,SDF4,PLOD1,TMED2,ERO1B,PIGS,TXNDC16,ERP29,GANAB,DNAJB11,LAMB1,FOXRED2,POFUT1,APMAP,DNAJC3,UGGT2,NUCB1,PLOD3,MINPP1,P3H3,MLEC,MOGS,P3H1,SLC35A3,NENF,MESD,RCN2,RPN2,SIL1,P4HA1,PRDX4,PIGT,NCLN,CANX,EMC1,CALU,SUMF2,SPCS3,PRKCSH,COLGALT1,NUP210,KDELC1,LAMC1,UGGT1,TOR1A,CNPY3,TMTC3,FKBP10,PIGK,PDIA6,MANF,PCYOX1L,DNAJB12,SERPINH1,HYOU1,PLOD2,MIA3,HSPA13,PDIA4,ADPGK,NCSTN,POGLUT1,LRPAP1,ERAP1,ERAP2,IKBIP,HSP90B1,PPIB,PDIA3,LMAN2,TMED10,XXYLT1,CHID1,KDELC2,CALR,TMED9,NOMO2,P4HB,B3GLCT,COL14A1,ERO1A,ASPH,TXNDC5,DDOST,CNPY2
6	7.53e-16	400	99	42	0.424	0.105	GO:0042175	nuclear outer membrane-endoplasmic reticulum membrane network	2	ERP44,HSPA5,PDIA5,NUCB2,SEL1L,PLOD1,TMED2,ERO1B,PIGS,DNAJC3,PLOD3,MLEC,MOGS,RPN2,PIGT,NCLN,CANX,EMC1,CALU,SPCS3,NUP210,TOR1A,PIGK,PDIA6,DNAJB12,PLOD2,MIA3,ADPGK,ERAP1,ERAP2,IKBIP,HSP90B1,LMAN2,TMED10,XXYLT1,CALR,TMED9,NOMO2,B3GLCT,ERO1A,ASPH,DDOST
6	2.09e-15	389	99	41	0.414	0.105	GO:0005789	endoplasmic reticulum membrane	4	ERP44,HSPA5,PDIA5,SEL1L,PLOD1,TMED2,ERO1B,PIGS,DNAJC3,PLOD3,MLEC,MOGS,RPN2,PIGT,NCLN,CANX,EMC1,CALU,SPCS3,NUP210,TOR1A,PIGK,PDIA6,DNAJB12,PLOD2,MIA3,ADPGK,ERAP1,ERAP2,IKBIP,HSP90B1,LMAN2,TMED10,XXYLT1,CALR,TMED9,NOMO2,B3GLCT,ERO1A,ASPH,DDOST
6	2.79e-15	392	99	41	0.414	0.105	GO:0098827	endoplasmic reticulum subcompartment	4	ERP44,HSPA5,PDIA5,SEL1L,PLOD1,TMED2,ERO1B,PIGS,DNAJC3,PLOD3,MLEC,MOGS,RPN2,PIGT,NCLN,CANX,EMC1,CALU,SPCS3,NUP210,TOR1A,PIGK,PDIA6,DNAJB12,PLOD2,MIA3,ADPGK,ERAP1,ERAP2,IKBIP,HSP90B1,LMAN2,TMED10,XXYLT1,CALR,TMED9,NOMO2,B3GLCT,ERO1A,ASPH,DDOST
6	1.08e-11	568	99	44	0.444	0.077	GO:0031984	organelle subcompartment	1	ERP44,HSPA5,PDIA5,SEL1L,PLOD1,TMED2,ERO1B,PIGS,DNAJC3,NUCB1,PLOD3,MLEC,MOGS,SLC35A3,RPN2,PIGT,NCLN,CANX,EMC1,CALU,SPCS3,NUP210,TOR1A,PIGK,PDIA6,DNAJB12,PLOD2,MIA3,ADPGK,ERAP1,ERAP2,IKBIP,HSP90B1,LMAN2,TMED10,XXYLT1,CHID1,CALR,TMED9,NOMO2,B3GLCT,ERO1A,ASPH,DDOST
6	1.19e-10	59	99	16	0.162	0.271	GO:0005793	endoplasmic reticulum-Golgi intermediate compartment	2	ERP44,HSPA5,NUCB2,MYDGF,TMED2,UGGT2,NUCB1,UGGT1,PDIA6,SERPINH1,LRPAP1,LMAN2,TMED10,CALR,TMED9,P4HB
6	2.88e-08	797	99	47	0.475	0.059	GO:0005576	extracellular region	1	ERP44,HSPA5,NUCB2,MYDGF,SDF4,PLOD1,TXNDC16,GANAB,LAMB1,DNAJC3,NUCB1,PLOD3,MINPP1,MOGS,PCYOX1,P3H1,NENF,SIL1,PRDX4,CANX,CALU,LAMC1,UGGT1,TOR1A,PDIA6,MANF,PCYOX1L,SERPINH1,HYOU1,PLOD2,HSPA13,PDIA4,ADPGK,NCSTN,LRPAP1,ERAP1,HSP90B1,PPIB,PDIA3,PPIC,LMAN2,CHID1,CALR,TMED9,P4HB,COL14A1,TXNDC5
6	3.29e-08	8	99	7	0.071	0.875	GO:0034663	endoplasmic reticulum chaperone complex	4	HSPA5,DNAJC10,PDIA6,HYOU1,HSP90B1,PPIB,P4HB
6	5.46e-08	2965	99	94	0.949	0.032	GO:0044444	cytoplasmic part	2	ERP44,HSPA5,RCN1,PDIA5,NUCB2,SEL1L,P4HA2,MYDGF,DNAJC10,SDF4,PLOD1,TMED2,ERO1B,PIGS,TXNDC16,ERP29,GANAB,DNAJB11,LAMB1,FOXRED2,POFUT1,APMAP,DNAJC3,UGGT2,NUCB1,PLOD3,MINPP1,P3H3,MLEC,MOGS,PCYOX1,P3H1,SLC35A3,MESD,RCN2,RPN2,SIL1,P4HA1,PRDX4,PIGT,NCLN,CANX,EMC1,CALU,SUMF2,SPCS3,PRKCSH,COLGALT1,NUP210,KDELC1,LAMC1,UGGT1,TOR1A,CNPY3,TMTC3,FKBP10,PIGK,PDIA6,MANF,PCYOX1L,DNAJB12,SERPINH1,HYOU1,PLOD2,MIA3,HSPA13,PDIA4,ADPGK,NCSTN,POGLUT1,LRPAP1,ERAP1,ERAP2,IKBIP,HSP90B1,PPIB,PDIA3,LMAN2,TMED10,XXYLT1,CHID1,KDELC2,CALR,TMED9,BRI3BP,NOMO2,P4HB,B3GLCT,COL14A1,ERO1A,ASPH,TXNDC5,DDOST,CNPY2
6	5.92e-08	690	99	43	0.434	0.062	GO:0005615	extracellular space	2	ERP44,HSPA5,NUCB2,MYDGF,SDF4,PLOD1,TXNDC16,GANAB,LAMB1,DNAJC3,NUCB1,PLOD3,MINPP1,MOGS,PCYOX1,P3H1,NENF,SIL1,PRDX4,CANX,LAMC1,UGGT1,TOR1A,PDIA6,MANF,SERPINH1,HYOU1,PLOD2,HSPA13,PDIA4,NCSTN,ERAP1,HSP90B1,PPIB,PDIA3,PPIC,LMAN2,CHID1,CALR,TMED9,P4HB,COL14A1,TXNDC5
6	2.69e-07	56	99	13	0.131	0.232	GO:0048770	pigment granule	1	HSPA5,ERP29,GANAB,CANX,CALU,PDIA6,PDIA4,NCSTN,HSP90B1,PPIB,PDIA3,TMED10,P4HB
6	2.69e-07	56	99	13	0.131	0.232	GO:0042470	melanosome	2	HSPA5,ERP29,GANAB,CANX,CALU,PDIA6,PDIA4,NCSTN,HSP90B1,PPIB,PDIA3,TMED10,P4HB
6	3.45e-07	727	99	43	0.434	0.059	GO:0044421	extracellular region part	1	ERP44,HSPA5,NUCB2,MYDGF,SDF4,PLOD1,TXNDC16,GANAB,LAMB1,DNAJC3,NUCB1,PLOD3,MINPP1,MOGS,PCYOX1,P3H1,NENF,SIL1,PRDX4,CANX,LAMC1,UGGT1,TOR1A,PDIA6,MANF,SERPINH1,HYOU1,PLOD2,HSPA13,PDIA4,NCSTN,ERAP1,HSP90B1,PPIB,PDIA3,PPIC,LMAN2,CHID1,CALR,TMED9,P4HB,COL14A1,TXNDC5
6	1.82e-06	17	99	8	0.081	0.471	GO:0005790	smooth endoplasmic reticulum	3	HSPA5,ERP29,DNAJC3,PRDX4,CANX,HYOU1,PPIB,CALR
6	2.63e-05	612	99	36	0.364	0.059	GO:0070062	extracellular exosome	3	ERP44,HSPA5,NUCB2,SDF4,PLOD1,TXNDC16,GANAB,LAMB1,DNAJC3,NUCB1,PLOD3,MINPP1,MOGS,PCYOX1,P3H1,PRDX4,CANX,LAMC1,UGGT1,TOR1A,PDIA6,HYOU1,PLOD2,HSPA13,NCSTN,ERAP1,HSP90B1,PPIB,PDIA3,PPIC,LMAN2,CHID1,CALR,TMED9,P4HB,TXNDC5
6	3e-05	615	99	36	0.364	0.059	GO:0043230	extracellular organelle	2	ERP44,HSPA5,NUCB2,SDF4,PLOD1,TXNDC16,GANAB,LAMB1,DNAJC3,NUCB1,PLOD3,MINPP1,MOGS,PCYOX1,P3H1,PRDX4,CANX,LAMC1,UGGT1,TOR1A,PDIA6,HYOU1,PLOD2,HSPA13,NCSTN,ERAP1,HSP90B1,PPIB,PDIA3,PPIC,LMAN2,CHID1,CALR,TMED9,P4HB,TXNDC5
6	3e-05	615	99	36	0.364	0.059	GO:1903561	extracellular vesicle	2	ERP44,HSPA5,NUCB2,SDF4,PLOD1,TXNDC16,GANAB,LAMB1,DNAJC3,NUCB1,PLOD3,MINPP1,MOGS,PCYOX1,P3H1,PRDX4,CANX,LAMC1,UGGT1,TOR1A,PDIA6,HYOU1,PLOD2,HSPA13,NCSTN,ERAP1,HSP90B1,PPIB,PDIA3,PPIC,LMAN2,CHID1,CALR,TMED9,P4HB,TXNDC5
6	0.000102	3320	99	95	0.96	0.029	GO:0043231	intracellular membrane-bounded organelle	1	ERP44,HSPA5,RCN1,PDIA5,NUCB2,SEL1L,P4HA2,MYDGF,DNAJC10,SDF4,PLOD1,TMED2,ERO1B,PIGS,TXNDC16,ERP29,GANAB,DNAJB11,LAMB1,FOXRED2,POFUT1,APMAP,DNAJC3,UGGT2,NUCB1,PLOD3,MINPP1,P3H3,MLEC,MOGS,PCYOX1,P3H1,SLC35A3,NENF,MESD,RCN2,RPN2,SIL1,P4HA1,PRDX4,PIGT,NCLN,CANX,EMC1,CALU,SUMF2,SPCS3,PRKCSH,COLGALT1,NUP210,KDELC1,LAMC1,UGGT1,TOR1A,CNPY3,TMTC3,FKBP10,PIGK,PDIA6,MANF,PCYOX1L,DNAJB12,SERPINH1,HYOU1,PLOD2,MIA3,HSPA13,PDIA4,ADPGK,NCSTN,POGLUT1,LRPAP1,ERAP1,ERAP2,IKBIP,HSP90B1,PPIB,PDIA3,LMAN2,TMED10,XXYLT1,CHID1,KDELC2,CALR,TMED9,BRI3BP,NOMO2,P4HB,B3GLCT,COL14A1,ERO1A,ASPH,TXNDC5,DDOST,CNPY2
6	0.0003	3363	99	95	0.96	0.028	GO:0005737	cytoplasm	1	ERP44,HSPA5,RCN1,PDIA5,NUCB2,SEL1L,P4HA2,MYDGF,DNAJC10,SDF4,PLOD1,TMED2,ERO1B,PIGS,TXNDC16,ERP29,GANAB,DNAJB11,LAMB1,FOXRED2,POFUT1,APMAP,DNAJC3,UGGT2,NUCB1,PLOD3,MINPP1,P3H3,MLEC,MOGS,PCYOX1,P3H1,SLC35A3,MESD,RCN2,RPN2,SIL1,P4HA1,PRDX4,PIGT,NCLN,CANX,EMC1,CALU,SUMF2,SPCS3,PRKCSH,COLGALT1,NUP210,KDELC1,LAMC1,UGGT1,TOR1A,CNPY3,TMTC3,FKBP10,PIGK,PDIA6,MANF,PCYOX1L,DNAJB12,SERPINH1,HYOU1,PLOD2,MIA3,HSPA13,PDIA4,ADPGK,NCSTN,POGLUT1,LRPAP1,ERAP1,ERAP2,IKBIP,HSP90B1,PPIB,PDIA3,PPIC,LMAN2,TMED10,XXYLT1,CHID1,KDELC2,CALR,TMED9,BRI3BP,NOMO2,P4HB,B3GLCT,COL14A1,ERO1A,ASPH,TXNDC5,DDOST,CNPY2
6	0.00158	36	99	8	0.081	0.222	GO:0005791	rough endoplasmic reticulum	3	PLOD1,DNAJC3,NUCB1,PLOD3,RPN2,CANX,PLOD2,LRPAP1
6	0.00209	10	99	5	0.051	0.5	GO:0044322	endoplasmic reticulum quality control compartment	4	SEL1L,UGGT2,CANX,UGGT1,CALR
6	0.00434	1095	99	46	0.465	0.042	GO:0031982	vesicle	1	ERP44,HSPA5,NUCB2,SDF4,PLOD1,TMED2,TXNDC16,ERP29,GANAB,LAMB1,DNAJC3,NUCB1,PLOD3,MINPP1,MLEC,MOGS,PCYOX1,P3H1,PRDX4,PIGT,CANX,CALU,LAMC1,UGGT1,TOR1A,PDIA6,PCYOX1L,HYOU1,PLOD2,HSPA13,PDIA4,NCSTN,LRPAP1,ERAP1,HSP90B1,PPIB,PDIA3,PPIC,LMAN2,TMED10,CHID1,CALR,TMED9,P4HB,TXNDC5,DDOST
7	2.26e-29	318	73	44	0.603	0.138	GO:0005768	endosome	2	SNX1,VAMP3,TFRC,RAB7A,STX7,SCAMP1,SNX5,KIF16B,SPG21,WASHC2A,VTI1B,EHD4,SLC30A4,TMEM106B,SLC11A2,SNX3,LNPEP,PIKFYVE,STEAP3,RRAGC,VAMP4,STX12,VAMP8,OCRL,ATP7B,VAMP7,SNX6,STX6,VPS45,TJAP1,SCAMP2,SNX27,RUBCN,SNX12,LAMTOR1,VTI1A,ZFYVE9,PIP4P1,STX8,WASHC2C,ARHGAP1,SLC38A9,IGF2R,SNX2
7	5.58e-29	191	73	37	0.507	0.194	GO:0044440	endosomal part	3	SNX1,VAMP3,TFRC,RAB7A,STX7,SCAMP1,SNX5,KIF16B,SPG21,WASHC2A,VTI1B,EHD4,SLC30A4,TMEM106B,SLC11A2,SNX3,LNPEP,PIKFYVE,STEAP3,RRAGC,STX12,VAMP8,OCRL,VAMP7,SNX6,VPS45,SCAMP2,SNX27,LAMTOR1,VTI1A,ZFYVE9,PIP4P1,STX8,WASHC2C,ARHGAP1,SLC38A9,SNX2
7	2.23e-27	177	73	35	0.479	0.198	GO:0010008	endosome membrane	4	SNX1,VAMP3,TFRC,RAB7A,STX7,SCAMP1,SNX5,KIF16B,SPG21,WASHC2A,VTI1B,EHD4,SLC30A4,TMEM106B,SLC11A2,SNX3,PIKFYVE,STEAP3,STX12,VAMP8,OCRL,VAMP7,SNX6,VPS45,SCAMP2,SNX27,LAMTOR1,VTI1A,ZFYVE9,PIP4P1,STX8,WASHC2C,ARHGAP1,SLC38A9,SNX2
7	1.66e-26	665	73	54	0.74	0.081	GO:0098588	bounding membrane of organelle	3	SNX1,ATP6V1H,VAMP3,TFRC,RAB7A,STX7,SCAMP1,SNX5,KIF16B,SPG21,WASHC2A,VTI1B,CLCN7,EHD4,SLC30A4,TMEM106B,SLC11A2,SNX3,LNPEP,PIKFYVE,STEAP3,RRAGC,VAMP4,STX12,VAMP8,OCRL,ATP7B,VAMP7,ATP8A1,VPS13C,SNX6,STX6,VPS45,ARL3,SCAMP2,RPTOR,SNX27,SNAPIN,STK11IP,LAMTOR1,VTI1A,ZFYVE9,MFSD8,PIP4P1,ARL13B,STX8,WASHC2C,ARHGAP1,SLC38A9,ZDHHC20,BORCS6,IGF2R,SNX2,VAMP2
7	4.48e-25	570	73	50	0.685	0.088	GO:0098805	whole membrane	2	SNX1,ATP6V1H,VAMP3,TFRC,RAB7A,STX7,SCAMP1,SNX5,KIF16B,SPG21,WASHC2A,VTI1B,CLCN7,EHD4,SLC30A4,TMEM106B,SLC11A2,SNX3,LNPEP,PIKFYVE,STEAP3,RRAGC,VAMP4,STX12,VAMP8,OCRL,VAMP7,ATP8A1,VPS13C,SNX6,STX6,VPS45,SCAMP2,RPTOR,SNX27,SNAPIN,STK11IP,LAMTOR1,VTI1A,ZFYVE9,MFSD8,PIP4P1,STX8,WASHC2C,ARHGAP1,SLC38A9,BORCS6,IGF2R,SNX2,VAMP2
7	2.09e-22	458	73	44	0.603	0.096	GO:0044433	cytoplasmic vesicle part	2	SNX1,VAMP3,TFRC,RAB7A,STX7,SCAMP1,SNX5,KIF16B,SPG21,WASHC2A,VTI1B,EHD4,SLC30A4,TMEM106B,SLC11A2,SNX3,LNPEP,PIKFYVE,STEAP3,RRAGC,VAMP4,STX12,VAMP8,OCRL,VAMP7,ATP8A1,SNX6,STX6,VPS45,SCAMP2,SNX27,SNAPIN,STK11IP,LAMTOR1,VTI1A,ZFYVE9,PIP4P1,STX8,WASHC2C,ARHGAP1,SLC38A9,IGF2R,SNX2,VAMP2
7	1.26e-20	705	73	50	0.685	0.071	GO:0031410	cytoplasmic vesicle	1	SNX1,VAMP3,TFRC,RAB7A,STX7,SCAMP1,SNX5,KIF16B,SPG21,WASHC2A,VTI1B,CLCN7,EHD4,SLC30A4,TMEM106B,SLC11A2,SNX3,CLINT1,LNPEP,PIKFYVE,STEAP3,RRAGC,VAMP4,STX12,VAMP8,OCRL,ATP7B,VAMP7,ATP8A1,SNX6,STX6,VPS45,TJAP1,SCAMP2,SNX27,SNAPIN,STK11IP,RUBCN,SNX12,LAMTOR1,VTI1A,ZFYVE9,PIP4P1,STX8,WASHC2C,ARHGAP1,SLC38A9,IGF2R,SNX2,VAMP2
7	1.44e-20	707	73	50	0.685	0.071	GO:0097708	intracellular vesicle	1	SNX1,VAMP3,TFRC,RAB7A,STX7,SCAMP1,SNX5,KIF16B,SPG21,WASHC2A,VTI1B,CLCN7,EHD4,SLC30A4,TMEM106B,SLC11A2,SNX3,CLINT1,LNPEP,PIKFYVE,STEAP3,RRAGC,VAMP4,STX12,VAMP8,OCRL,ATP7B,VAMP7,ATP8A1,SNX6,STX6,VPS45,TJAP1,SCAMP2,SNX27,SNAPIN,STK11IP,RUBCN,SNX12,LAMTOR1,VTI1A,ZFYVE9,PIP4P1,STX8,WASHC2C,ARHGAP1,SLC38A9,IGF2R,SNX2,VAMP2
7	1.01e-19	226	73	32	0.438	0.142	GO:0005773	vacuole	1	SNX1,ATP6V1H,RAB7A,STX7,VTI1B,TSC2,CLCN7,SLC30A4,TMEM106B,SLC11A2,LNPEP,RRAGC,VAMP4,VAMP8,VAMP7,ATP8A1,SNX6,RPTOR,SNAPIN,STK11IP,RUBCN,LAMTOR1,VTI1A,MFSD8,PIP4P1,STX8,SLC38A9,BORCS6,IGF2R,LRBA,SNX2,VAMP2
7	2.45e-19	194	73	30	0.411	0.155	GO:0000323	lytic vacuole	2	SNX1,ATP6V1H,RAB7A,STX7,VTI1B,TSC2,CLCN7,SLC30A4,TMEM106B,SLC11A2,LNPEP,RRAGC,VAMP4,VAMP8,VAMP7,ATP8A1,SNX6,RPTOR,SNAPIN,STK11IP,RUBCN,LAMTOR1,MFSD8,PIP4P1,STX8,SLC38A9,BORCS6,IGF2R,LRBA,SNX2
7	2.45e-19	194	73	30	0.411	0.155	GO:0005764	lysosome	3	SNX1,ATP6V1H,RAB7A,STX7,VTI1B,TSC2,CLCN7,SLC30A4,TMEM106B,SLC11A2,LNPEP,RRAGC,VAMP4,VAMP8,VAMP7,ATP8A1,SNX6,RPTOR,SNAPIN,STK11IP,RUBCN,LAMTOR1,MFSD8,PIP4P1,STX8,SLC38A9,BORCS6,IGF2R,LRBA,SNX2
7	3.52e-17	138	73	25	0.342	0.181	GO:0005769	early endosome	3	SNX1,TFRC,STX7,SNX5,KIF16B,WASHC2A,VTI1B,EHD4,SLC11A2,SNX3,LNPEP,PIKFYVE,STX12,VAMP8,OCRL,SNX6,STX6,SNX27,RUBCN,SNX12,ZFYVE9,STX8,WASHC2C,IGF2R,SNX2
7	4.25e-17	1013	73	54	0.74	0.053	GO:0031090	organelle membrane	2	SNX1,ATP6V1H,VAMP3,TFRC,RAB7A,STX7,SCAMP1,SNX5,KIF16B,SPG21,WASHC2A,VTI1B,CLCN7,EHD4,SLC30A4,TMEM106B,SLC11A2,SNX3,LNPEP,PIKFYVE,STEAP3,RRAGC,VAMP4,STX12,VAMP8,OCRL,ATP7B,VAMP7,ATP8A1,VPS13C,SNX6,STX6,VPS45,ARL3,SCAMP2,RPTOR,SNX27,SNAPIN,STK11IP,LAMTOR1,VTI1A,ZFYVE9,MFSD8,PIP4P1,ARL13B,STX8,WASHC2C,ARHGAP1,SLC38A9,ZDHHC20,BORCS6,IGF2R,SNX2,VAMP2
7	2e-15	1095	73	54	0.74	0.049	GO:0031982	vesicle	1	SNX1,ATP6V1H,VAMP3,TFRC,RAB7A,STX7,SCAMP1,SNX5,KIF16B,SPG21,WASHC2A,VTI1B,CLCN7,EHD4,SLC30A4,TMEM106B,SLC11A2,SNX3,CLINT1,LNPEP,PIKFYVE,STEAP3,SCAMP3,RRAGC,VAMP4,STX12,VAMP8,OCRL,ATP7B,VAMP7,ATP8A1,VPS13C,SNX6,STX6,VPS45,TJAP1,ARL3,SCAMP2,SNX27,SNAPIN,STK11IP,RUBCN,SNX12,LAMTOR1,VTI1A,ZFYVE9,PIP4P1,STX8,WASHC2C,ARHGAP1,SLC38A9,IGF2R,SNX2,VAMP2
7	1.41e-14	123	73	22	0.301	0.179	GO:0098852	lytic vacuole membrane	3	ATP6V1H,RAB7A,STX7,VTI1B,CLCN7,SLC30A4,TMEM106B,SLC11A2,LNPEP,VAMP8,VAMP7,ATP8A1,RPTOR,SNAPIN,STK11IP,LAMTOR1,MFSD8,PIP4P1,STX8,SLC38A9,BORCS6,IGF2R
7	1.41e-14	123	73	22	0.301	0.179	GO:0005765	lysosomal membrane	4	ATP6V1H,RAB7A,STX7,VTI1B,CLCN7,SLC30A4,TMEM106B,SLC11A2,LNPEP,VAMP8,VAMP7,ATP8A1,RPTOR,SNAPIN,STK11IP,LAMTOR1,MFSD8,PIP4P1,STX8,SLC38A9,BORCS6,IGF2R
7	1.62e-14	140	73	23	0.315	0.164	GO:0005774	vacuolar membrane	3	ATP6V1H,RAB7A,STX7,VTI1B,CLCN7,SLC30A4,TMEM106B,SLC11A2,LNPEP,RRAGC,VAMP8,VAMP7,ATP8A1,RPTOR,SNAPIN,STK11IP,LAMTOR1,MFSD8,PIP4P1,STX8,SLC38A9,BORCS6,IGF2R
7	3.61e-13	81	73	18	0.247	0.222	GO:0005770	late endosome	3	RAB7A,STX7,VTI1B,SLC30A4,TMEM106B,SLC11A2,PIKFYVE,STEAP3,VAMP8,ATP7B,VAMP7,RUBCN,LAMTOR1,VTI1A,PIP4P1,STX8,SLC38A9,IGF2R
7	7.02e-13	71	73	17	0.233	0.239	GO:0031901	early endosome membrane	4	SNX1,STX7,SNX5,KIF16B,WASHC2A,VTI1B,EHD4,SNX3,PIKFYVE,STX12,VAMP8,OCRL,SNX6,SNX27,ZFYVE9,WASHC2C,SNX2
7	1.41e-12	1361	73	56	0.767	0.041	GO:0012505	endomembrane system	1	RUFY3,SNX1,VAMP3,TFRC,RAB7A,STX7,SCAMP1,SNX5,KIF16B,SPG21,WASHC2A,VTI1B,TSC2,EHD4,SLC30A4,TMEM106B,SLC11A2,SNX3,CLINT1,LNPEP,PIKFYVE,STEAP3,RRAGC,VAMP4,STX12,VAMP8,OCRL,ATP7B,VAMP7,ATP8A1,SNX6,STX6,VPS45,TJAP1,ARL3,SCAMP2,SNX27,SNAPIN,STK11IP,RUBCN,SNX12,LAMTOR1,VTI1A,ZFYVE9,SPRY1,PIP4P1,STX8,WASHC2C,ARHGAP1,FAM91A1,SLC38A9,ZDHHC20,IGF2R,LRBA,SNX2,VAMP2
7	1.86e-12	172	73	23	0.315	0.134	GO:0044437	vacuolar part	2	ATP6V1H,RAB7A,STX7,VTI1B,CLCN7,SLC30A4,TMEM106B,SLC11A2,LNPEP,RRAGC,VAMP8,VAMP7,ATP8A1,RPTOR,SNAPIN,STK11IP,LAMTOR1,MFSD8,PIP4P1,STX8,SLC38A9,BORCS6,IGF2R
7	9.97e-11	43	73	13	0.178	0.302	GO:0031902	late endosome membrane	4	RAB7A,VTI1B,SLC30A4,TMEM106B,SLC11A2,PIKFYVE,VAMP8,VAMP7,LAMTOR1,VTI1A,PIP4P1,STX8,SLC38A9
7	8.54e-10	30	73	11	0.151	0.367	GO:0031201	SNARE complex	3	VAMP3,STX7,VTI1B,VAMP4,STX12,VAMP8,VAMP7,STX6,VTI1A,STX8,VAMP2
7	1.57e-08	235	73	22	0.301	0.094	GO:0048471	perinuclear region of cytoplasm	1	VAMP3,TFRC,STX7,VTI1B,TSC2,EHD4,SLC11A2,CLINT1,LNPEP,PIKFYVE,VAMP8,ATP7B,VAMP7,STX6,SNAPIN,VTI1A,TSC1,STX8,ARHGAP1,ZDHHC20,IGF2R,VAMP2
7	2.5e-08	78	73	14	0.192	0.179	GO:0030136	clathrin-coated vesicle	3	VAMP3,TFRC,SCAMP1,SPG21,SNX3,CLINT1,VAMP4,VAMP8,OCRL,VAMP7,STX6,VTI1A,IGF2R,VAMP2
7	3.7e-08	15	73	8	0.11	0.533	GO:0030904	retromer complex	2	SNX1,RAB7A,SNX5,SNX3,SNX6,SNX27,WASHC2C,SNX2
7	4.12e-08	97	73	15	0.205	0.155	GO:0005802	trans-Golgi network	4	VAMP3,SCAMP1,VAMP4,OCRL,ATP7B,VAMP7,ATP8A1,STX6,TJAP1,SCAMP2,VTI1A,STX8,FAM91A1,IGF2R,VAMP2
7	9.9e-08	341	73	25	0.342	0.073	GO:0098796	membrane protein complex	2	SNX1,ATP6V1H,VAMP3,TFRC,RAB7A,STX7,SNX5,VTI1B,SNX3,RRAGC,VAMP4,STX12,VAMP8,VAMP7,SNX6,STX6,SNX27,LAMTOR1,VTI1A,STX8,WASHC2C,SLC38A9,IGF2R,SNX2,VAMP2
7	1.05e-07	2424	73	66	0.904	0.027	GO:0016020	membrane	1	RUFY3,SNX1,ATP6V1H,VAMP3,SLC6A15,TFRC,RAB7A,STX7,SCAMP1,SNX5,KIF16B,SPG21,WASHC2A,VTI1B,TSC2,CLCN7,EHD4,SLC30A4,TMEM106B,SLC11A2,SNX3,CLINT1,LNPEP,PIKFYVE,STEAP3,SCAMP3,RRAGC,VAMP4,STX12,VAMP8,OCRL,ATP7B,VAMP7,ATP8A1,VPS13C,SNX6,ATP13A3,STX6,VPS45,TJAP1,ARL3,SCAMP2,RPTOR,SNX27,SNAPIN,STK11IP,SNX12,LAMTOR1,VTI1A,ZFYVE9,SPRY1,MFSD8,TSC1,PIP4P1,ARL13B,STX8,WASHC2C,ARHGAP1,SLC38A9,ZDHHC20,SPRY4,BORCS6,IGF2R,LRBA,SNX2,VAMP2
7	2.34e-07	483	73	29	0.397	0.06	GO:0005794	Golgi apparatus	1	SNX1,VAMP3,RAB7A,SCAMP1,SPG21,VTI1B,TSC2,CLINT1,PIKFYVE,VAMP4,STX12,OCRL,ATP7B,VAMP7,ATP8A1,STX6,VPS45,TJAP1,ARL3,SCAMP2,SNAPIN,VTI1A,SPRY1,STX8,FAM91A1,ZDHHC20,IGF2R,LRBA,VAMP2
7	9.38e-07	120	73	15	0.205	0.125	GO:0030135	coated vesicle	2	VAMP3,TFRC,SCAMP1,SPG21,VTI1B,SNX3,CLINT1,VAMP4,VAMP8,OCRL,VAMP7,STX6,VTI1A,IGF2R,VAMP2
7	1.42e-06	267	73	21	0.288	0.079	GO:0098791	Golgi subcompartment	3	VAMP3,SCAMP1,PIKFYVE,VAMP4,STX12,OCRL,ATP7B,VAMP7,ATP8A1,STX6,VPS45,TJAP1,ARL3,SCAMP2,SNAPIN,VTI1A,STX8,FAM91A1,ZDHHC20,IGF2R,VAMP2
7	4.89e-06	1459	73	49	0.671	0.034	GO:0044425	membrane part	1	SNX1,ATP6V1H,VAMP3,SLC6A15,TFRC,RAB7A,STX7,SCAMP1,SNX5,VTI1B,CLCN7,SLC30A4,TMEM106B,SLC11A2,SNX3,LNPEP,PIKFYVE,STEAP3,SCAMP3,RRAGC,VAMP4,STX12,VAMP8,OCRL,ATP7B,VAMP7,ATP8A1,SNX6,ATP13A3,STX6,VPS45,SCAMP2,SNX27,SNX12,LAMTOR1,VTI1A,MFSD8,PIP4P1,ARL13B,STX8,WASHC2C,ARHGAP1,SLC38A9,ZDHHC20,SPRY4,IGF2R,LRBA,SNX2,VAMP2
7	5.05e-06	286	73	21	0.288	0.073	GO:0044431	Golgi apparatus part	2	VAMP3,SCAMP1,PIKFYVE,VAMP4,STX12,OCRL,ATP7B,VAMP7,ATP8A1,STX6,VPS45,TJAP1,ARL3,SCAMP2,SNAPIN,VTI1A,STX8,FAM91A1,ZDHHC20,IGF2R,VAMP2
7	1.03e-05	51	73	10	0.137	0.196	GO:0045335	phagocytic vesicle	3	VAMP3,RAB7A,KIF16B,SNX3,STX12,VAMP8,OCRL,VAMP7,STX6,STX8
7	1.58e-05	247	73	19	0.26	0.077	GO:0012506	vesicle membrane	2	VAMP3,TFRC,RAB7A,SCAMP1,SNX5,VTI1B,LNPEP,PIKFYVE,VAMP4,VAMP8,OCRL,VAMP7,ATP8A1,STX6,SNAPIN,LAMTOR1,VTI1A,IGF2R,VAMP2
7	4.23e-05	75	73	11	0.151	0.147	GO:0055037	recycling endosome	3	VAMP3,TFRC,STX7,SCAMP1,VTI1B,EHD4,SLC11A2,STX12,VAMP8,SCAMP2,STX8
7	5.85e-05	239	73	18	0.247	0.075	GO:0030659	cytoplasmic vesicle membrane	3	VAMP3,TFRC,RAB7A,SCAMP1,SNX5,VTI1B,LNPEP,VAMP4,VAMP8,OCRL,VAMP7,ATP8A1,STX6,SNAPIN,LAMTOR1,VTI1A,IGF2R,VAMP2
7	0.00011	4	73	4	0.055	1	GO:0030905	retromer, tubulation complex	3	SNX1,SNX5,SNX6,SNX2
7	0.000114	49	73	9	0.123	0.184	GO:0008021	synaptic vesicle	1	SCAMP1,VTI1B,VAMP4,VAMP8,VAMP7,STX6,SNAPIN,VTI1A,VAMP2
7	0.000158	126	73	13	0.178	0.103	GO:0030133	transport vesicle	2	VAMP3,SCAMP1,SPG21,VTI1B,VAMP4,VAMP8,VAMP7,STX6,SCAMP2,SNAPIN,VTI1A,IGF2R,VAMP2
7	0.000184	106	73	12	0.164	0.113	GO:0030139	endocytic vesicle	2	VAMP3,RAB7A,STX7,KIF16B,SNX3,STX12,VAMP8,OCRL,VAMP7,STX6,STX8,IGF2R
7	0.000447	57	73	9	0.123	0.158	GO:0070382	exocytic vesicle	3	SCAMP1,VTI1B,VAMP4,VAMP8,VAMP7,STX6,SNAPIN,VTI1A,VAMP2
7	0.000541	5	73	4	0.055	0.8	GO:0030285	integral component of synaptic vesicle membrane	1	VAMP4,VAMP7,STX6,VAMP2
7	0.00156	34	73	7	0.096	0.206	GO:0055038	recycling endosome membrane	4	VAMP3,SCAMP1,VTI1B,EHD4,STX12,VAMP8,SCAMP2
7	0.00163	22	73	6	0.082	0.273	GO:0099501	exocytic vesicle membrane	4	SCAMP1,VAMP4,VAMP7,STX6,SNAPIN,VAMP2
7	0.00163	22	73	6	0.082	0.273	GO:0030672	synaptic vesicle membrane	2	SCAMP1,VAMP4,VAMP7,STX6,SNAPIN,VAMP2
7	0.00255	244	73	16	0.219	0.066	GO:0099503	secretory vesicle	2	VAMP3,RAB7A,STX7,SCAMP1,VTI1B,VAMP4,VAMP8,VAMP7,ATP8A1,STX6,SNAPIN,STK11IP,LAMTOR1,VTI1A,IGF2R,VAMP2
7	0.00272	70	73	9	0.123	0.129	GO:0030662	coated vesicle membrane	3	VAMP3,TFRC,VTI1B,VAMP4,VAMP8,VAMP7,VTI1A,IGF2R,VAMP2
7	0.00287	37	73	7	0.096	0.189	GO:0030665	clathrin-coated vesicle membrane	4	VAMP3,TFRC,VAMP4,VAMP8,VAMP7,IGF2R,VAMP2
7	0.00418	39	73	7	0.096	0.179	GO:0032588	trans-Golgi network membrane	1	VAMP3,VAMP4,ATP7B,STX6,SCAMP2,VTI1A,IGF2R
7	0.00621	58	73	8	0.11	0.138	GO:0030658	transport vesicle membrane	3	SCAMP1,VTI1B,VAMP4,VAMP7,STX6,SNAPIN,VTI1A,VAMP2
8	2.12e-57	443	99	78	0.788	0.176	GO:0005730	nucleolus	3	LAS1L,DHX33,RRP12,USP36,WDR3,DNTTIP2,TCOF1,PUM3,NOP14,DDX18,ESF1,PES1,KNOP1,FAM32A,NOP53,DDX49,RBM28,DDX50,UBTF,FTSJ3,DDX55,KRR1,NOP2,SUB1,NCL,NOL10,EBNA1BP2,PAPD5,RBM19,DDX54,EXOSC9,DDX27,DDX31,KRI1,GNL3L,RRP8,MYBBP1A,UTP3,GNL2,WDR36,NAT10,URB2,DDX56,TEX10,PARN,URB1,NVL,LYAR,SURF6,REXO4,MKI67,PDCD11,DHX37,RPP38,UTP14A,RRP1B,ADAR,SENP3,NOL9,GNL3,NOL6,DDX21,BMS1,RSL1D1,EXOSC10,NOC3L,DDX10,SPTY2D1,NPM1,NKRF,RBM34,NOC2L,RRP7A,BLM,NOL8,SDAD1,AATF,DDX52
8	5.77e-24	1572	99	87	0.879	0.055	GO:0031981	nuclear lumen	3	LAS1L,DHX33,ELOA,RRP12,USP36,WDR3,DNTTIP2,TCOF1,TOP2B,PUM3,NOP14,DDX18,ESF1,PES1,KNOP1,FAM32A,NOP53,DDX49,RBM28,DDX50,UBTF,FTSJ3,DDX55,CAND1,KRR1,NOP2,SUB1,NCL,NOL10,EBNA1BP2,SET,PAPD5,RBM19,DDX54,EXOSC9,DDX27,DDX31,DNAJC8,KRI1,PHF10,GNL3L,RRP8,MYBBP1A,UTP3,CCDC59,GNL2,WDR36,NAT10,URB2,DDX56,TEX10,PARN,URB1,NVL,LYAR,SURF6,REXO4,MKI67,PDCD11,DHX37,RPP38,UTP14A,RRP1B,ADAR,SENP3,NOL9,GNL3,NOL6,DDX21,BMS1,RSL1D1,EXOSC10,NOC3L,DDX10,SPTY2D1,NPM1,NKRF,HIST1H1C,GTF2F2,RBM34,NOC2L,RRP7A,BLM,NOL8,SDAD1,AATF,DDX52
8	4e-22	1706	99	88	0.889	0.052	GO:0044428	nuclear part	2	LAS1L,DHX33,ELOA,RRP12,USP36,WDR3,DNTTIP2,TCOF1,TOP2B,PUM3,NOP14,DDX18,ESF1,PES1,KNOP1,FAM32A,NOP53,DDX49,RBM28,DDX50,UBTF,FTSJ3,DDX55,CAND1,KRR1,NOP2,SUB1,NCL,NOL10,EBNA1BP2,SET,PAPD5,RBM19,DDX54,EXOSC9,DDX27,DDX31,DNAJC8,KRI1,PHF10,GNL3L,RRP8,MYBBP1A,UTP3,CCDC59,GNL2,WDR36,NAT10,URB2,DDX56,TEX10,PARN,URB1,NVL,LYAR,ZMAT2,SURF6,REXO4,MKI67,PDCD11,DHX37,RPP38,UTP14A,RRP1B,ADAR,SENP3,NOL9,GNL3,NOL6,DDX21,BMS1,RSL1D1,EXOSC10,NOC3L,DDX10,SPTY2D1,NPM1,NKRF,HIST1H1C,GTF2F2,RBM34,NOC2L,RRP7A,BLM,NOL8,SDAD1,AATF,DDX52
8	1.55e-20	52	99	22	0.222	0.423	GO:0030684	preribosome	2	LAS1L,WDR3,RRP15,NOP14,PES1,FTSJ3,KRR1,EBNA1BP2,KRI1,UTP3,WDR36,NAT10,PDCD11,SRFBP1,UTP14A,RRP1B,NOL6,BMS1,RSL1D1,NOC2L,RRP7A,PPAN-P2RY11
8	3.5e-19	1648	99	84	0.848	0.051	GO:0043228	non-membrane-bounded organelle	1	LAS1L,DHX33,RRP12,USP36,WDR3,DNTTIP2,TCOF1,TOP2B,PUM3,NOP14,DDX18,ESF1,PES1,KNOP1,FAM32A,NOP53,DDX49,RBM28,DDX50,UBTF,FTSJ3,DDX55,KRR1,NOP2,SUB1,NCL,NOL10,EBNA1BP2,SET,PAPD5,RBM19,DDX54,EXOSC9,DDX27,DDX31,KRI1,PHF10,GNL3L,RRP8,MYBBP1A,UTP3,GNL2,WDR36,NAT10,URB2,DDX56,TEX10,PARN,URB1,C1ORF131,NVL,LYAR,SURF6,REXO4,MKI67,PDCD11,DHX37,RPP38,UTP14A,RRP1B,ADAR,SENP3,NOL9,GNL3,NOL6,DDX21,BMS1,RSL1D1,EXOSC10,NOC3L,DDX10,SPTY2D1,NPM1,NKRF,HIST1H1C,GTF2F2,RBM34,NOC2L,RRP7A,BLM,NOL8,SDAD1,AATF,DDX52
8	3.5e-19	1648	99	84	0.848	0.051	GO:0043232	intracellular non-membrane-bounded organelle	1	LAS1L,DHX33,RRP12,USP36,WDR3,DNTTIP2,TCOF1,TOP2B,PUM3,NOP14,DDX18,ESF1,PES1,KNOP1,FAM32A,NOP53,DDX49,RBM28,DDX50,UBTF,FTSJ3,DDX55,KRR1,NOP2,SUB1,NCL,NOL10,EBNA1BP2,SET,PAPD5,RBM19,DDX54,EXOSC9,DDX27,DDX31,KRI1,PHF10,GNL3L,RRP8,MYBBP1A,UTP3,GNL2,WDR36,NAT10,URB2,DDX56,TEX10,PARN,URB1,C1ORF131,NVL,LYAR,SURF6,REXO4,MKI67,PDCD11,DHX37,RPP38,UTP14A,RRP1B,ADAR,SENP3,NOL9,GNL3,NOL6,DDX21,BMS1,RSL1D1,EXOSC10,NOC3L,DDX10,SPTY2D1,NPM1,NKRF,HIST1H1C,GTF2F2,RBM34,NOC2L,RRP7A,BLM,NOL8,SDAD1,AATF,DDX52
8	4.84e-17	1912	99	87	0.879	0.046	GO:0031974	membrane-enclosed lumen	1	LAS1L,DHX33,ELOA,RRP12,USP36,WDR3,DNTTIP2,TCOF1,TOP2B,PUM3,NOP14,DDX18,ESF1,PES1,KNOP1,FAM32A,NOP53,DDX49,RBM28,DDX50,UBTF,FTSJ3,DDX55,CAND1,KRR1,NOP2,SUB1,NCL,NOL10,EBNA1BP2,SET,PAPD5,RBM19,DDX54,EXOSC9,DDX27,DDX31,DNAJC8,KRI1,PHF10,GNL3L,RRP8,MYBBP1A,UTP3,CCDC59,GNL2,WDR36,NAT10,URB2,DDX56,TEX10,PARN,URB1,NVL,LYAR,SURF6,REXO4,MKI67,PDCD11,DHX37,RPP38,UTP14A,RRP1B,ADAR,SENP3,NOL9,GNL3,NOL6,DDX21,BMS1,RSL1D1,EXOSC10,NOC3L,DDX10,SPTY2D1,NPM1,NKRF,HIST1H1C,GTF2F2,RBM34,NOC2L,RRP7A,BLM,NOL8,SDAD1,AATF,DDX52
8	4.84e-17	1912	99	87	0.879	0.046	GO:0043233	organelle lumen	1	LAS1L,DHX33,ELOA,RRP12,USP36,WDR3,DNTTIP2,TCOF1,TOP2B,PUM3,NOP14,DDX18,ESF1,PES1,KNOP1,FAM32A,NOP53,DDX49,RBM28,DDX50,UBTF,FTSJ3,DDX55,CAND1,KRR1,NOP2,SUB1,NCL,NOL10,EBNA1BP2,SET,PAPD5,RBM19,DDX54,EXOSC9,DDX27,DDX31,DNAJC8,KRI1,PHF10,GNL3L,RRP8,MYBBP1A,UTP3,CCDC59,GNL2,WDR36,NAT10,URB2,DDX56,TEX10,PARN,URB1,NVL,LYAR,SURF6,REXO4,MKI67,PDCD11,DHX37,RPP38,UTP14A,RRP1B,ADAR,SENP3,NOL9,GNL3,NOL6,DDX21,BMS1,RSL1D1,EXOSC10,NOC3L,DDX10,SPTY2D1,NPM1,NKRF,HIST1H1C,GTF2F2,RBM34,NOC2L,RRP7A,BLM,NOL8,SDAD1,AATF,DDX52
8	4.84e-17	1912	99	87	0.879	0.046	GO:0070013	intracellular organelle lumen	2	LAS1L,DHX33,ELOA,RRP12,USP36,WDR3,DNTTIP2,TCOF1,TOP2B,PUM3,NOP14,DDX18,ESF1,PES1,KNOP1,FAM32A,NOP53,DDX49,RBM28,DDX50,UBTF,FTSJ3,DDX55,CAND1,KRR1,NOP2,SUB1,NCL,NOL10,EBNA1BP2,SET,PAPD5,RBM19,DDX54,EXOSC9,DDX27,DDX31,DNAJC8,KRI1,PHF10,GNL3L,RRP8,MYBBP1A,UTP3,CCDC59,GNL2,WDR36,NAT10,URB2,DDX56,TEX10,PARN,URB1,NVL,LYAR,SURF6,REXO4,MKI67,PDCD11,DHX37,RPP38,UTP14A,RRP1B,ADAR,SENP3,NOL9,GNL3,NOL6,DDX21,BMS1,RSL1D1,EXOSC10,NOC3L,DDX10,SPTY2D1,NPM1,NKRF,HIST1H1C,GTF2F2,RBM34,NOC2L,RRP7A,BLM,NOL8,SDAD1,AATF,DDX52
8	2.68e-16	2249	99	92	0.929	0.041	GO:0005634	nucleus	1	LAS1L,DHX33,ELOA,RRP12,USP36,WDR3,DNTTIP2,TCOF1,TOP2B,PUM3,NOP14,DDX18,ESF1,PES1,KNOP1,DNAJC17,FAM32A,NOP53,DDX49,RBM28,DDX50,UBTF,FTSJ3,DDX55,CAND1,KRR1,NOP2,SUB1,NCL,NOL10,CEBPZ,EBNA1BP2,SET,PAPD5,RBM19,DDX54,EXOSC9,DDX27,DDX31,DNAJC8,KRI1,PHF10,GNL3L,RRP8,MYBBP1A,UTP3,CCDC59,GNL2,WDR36,NAT10,URB2,DDX56,TEX10,PARN,URB1,NVL,LYAR,ZMAT2,SURF6,REXO4,MKI67,PDCD11,DHX37,SRFBP1,RPP38,UTP14A,RRP1B,ADAR,SENP3,NOL9,GNL3,RP9,NOL6,DDX21,BMS1,RSL1D1,EXOSC10,NOC3L,DDX10,SPTY2D1,NPM1,NKRF,HIST1H1C,GTF2F2,RBM34,NOC2L,RRP7A,BLM,NOL8,SDAD1,AATF,DDX52
8	1.74e-11	23	99	12	0.121	0.522	GO:0030686	90S preribosome	3	WDR3,NOP14,PES1,KRI1,WDR36,NAT10,SRFBP1,NOL6,BMS1,RSL1D1,NOC2L,RRP7A
8	4.99e-07	15	99	8	0.081	0.533	GO:0030687	preribosome, large subunit precursor	3	LAS1L,RRP15,PES1,FTSJ3,EBNA1BP2,RRP1B,NOC2L,PPAN-P2RY11
8	8.96e-07	435	99	32	0.323	0.074	GO:1990904	ribonucleoprotein complex	1	LAS1L,WDR3,RRP15,TOP2B,NOP14,PES1,RBM28,FTSJ3,KRR1,NCL,EBNA1BP2,KRI1,GNL3L,UTP3,WDR36,NAT10,NVL,ZMAT2,SURF6,PDCD11,SRFBP1,RPP38,UTP14A,RRP1B,ADAR,NOL6,BMS1,RSL1D1,NPM1,NOC2L,RRP7A,PPAN-P2RY11
8	4.82e-05	24	99	8	0.081	0.333	GO:0032040	small-subunit processome	3	WDR3,NOP14,KRR1,UTP3,WDR36,PDCD11,UTP14A,NOL6
8	0.000148	76	99	12	0.121	0.158	GO:0044452	nucleolar part	4	WDR3,TCOF1,PES1,NOP53,UBTF,WDR36,URB1,SURF6,RPP38,RRP1B,NOL6,RRP7A
8	0.00727	1343	99	52	0.525	0.039	GO:0005654	nucleoplasm	3	LAS1L,DHX33,ELOA,USP36,WDR3,TOP2B,PUM3,NOP14,ESF1,PES1,NOP53,DDX49,UBTF,CAND1,KRR1,NOP2,NCL,SET,RBM19,EXOSC9,DNAJC8,RRP8,MYBBP1A,UTP3,CCDC59,WDR36,NAT10,TEX10,NVL,SURF6,REXO4,MKI67,PDCD11,DHX37,RPP38,UTP14A,RRP1B,ADAR,SENP3,NOL9,GNL3,NOL6,DDX21,BMS1,EXOSC10,NOC3L,NPM1,GTF2F2,NOC2L,RRP7A,BLM,DDX52
9	2.15e-13	2249	84	78	0.929	0.035	GO:0005634	nucleus	2	RFC1,RFC2,TNPO3,HLTF,NCBP3,BAZ2A,TOP2B,GTF3C1,KAT6A,PDS5B,BCORL1,KDM2B,KIF4A,YY1,CHD8,SMARCA1,UBTF,RFC5,CAND1,CHD4,BBX,MSH6,RLF,GTF3C3,BCL11A,NR2C1,TSHZ3,CHD6,PCID2,ZNF384,HOXD13,MLLT1,RTF1,ZMYM4,TAF1,ZNF711,GTF3C5,SMARCA5,CHD1,GABPA,XPC,BRPF1,ZNF362,NACC1,ZNF281,ZNF148,NIPBL,SLU7,FOXK1,NSD1,MCM7,ANKRD11,HDGFL2,E2F6,ZEB2,CHD3,CHD7,BPTF,PHF8,ZBTB21,ATAD5,ARID3B,DDX51,ZKSCAN4,ZNF292,HMGB1,SUPT5H,ZNF512B,HIST1H2AI,BLM,PHF2,ZNF780A,ZNF536,TOP1,ZBTB10,ZBTB9,MLLT6,DACH1
9	1.24e-10	1343	84	59	0.702	0.044	GO:0005654	nucleoplasm	4	RFC1,RFC2,HLTF,NCBP3,BAZ2A,TOP2B,GTF3C1,KAT6A,PDS5B,BCORL1,KDM2B,KIF4A,YY1,CHD8,SMARCA1,UBTF,RFC5,CAND1,CHD4,BBX,MSH6,GTF3C3,BCL11A,NR2C1,TSHZ3,CHD6,MLLT1,RTF1,ZMYM4,TAF1,GTF3C5,SMARCA5,CHD1,GABPA,XPC,BRPF1,NACC1,ZNF281,NIPBL,SLU7,FOXK1,NSD1,MCM7,ANKRD11,E2F6,CHD3,CHD7,BPTF,PHF8,ZBTB21,ARID3B,ZKSCAN4,HMGB1,SUPT5H,BLM,PHF2,TOP1,ZBTB10,DACH1
9	2.25e-09	1572	84	62	0.738	0.039	GO:0031981	nuclear lumen	4	RFC1,RFC2,HLTF,NCBP3,BAZ2A,TOP2B,GTF3C1,KAT6A,PDS5B,BCORL1,KDM2B,KIF4A,YY1,CHD8,SMARCA1,UBTF,RFC5,CAND1,CHD4,BBX,MSH6,GTF3C3,BCL11A,NR2C1,TSHZ3,CHD6,MLLT1,RTF1,ZMYM4,TAF1,GTF3C5,SMARCA5,CHD1,GABPA,XPC,BRPF1,NACC1,ZNF281,NIPBL,SLU7,FOXK1,NSD1,MCM7,ANKRD11,E2F6,ZEB2,CHD3,CHD7,BPTF,PHF8,ZBTB21,ARID3B,DDX51,ZKSCAN4,HMGB1,SUPT5H,HIST1H2AI,BLM,PHF2,TOP1,ZBTB10,DACH1
9	5.95e-09	1706	84	64	0.762	0.038	GO:0044428	nuclear part	3	RFC1,RFC2,TNPO3,HLTF,NCBP3,BAZ2A,TOP2B,GTF3C1,KAT6A,PDS5B,BCORL1,KDM2B,KIF4A,YY1,CHD8,SMARCA1,UBTF,RFC5,CAND1,CHD4,BBX,MSH6,GTF3C3,BCL11A,NR2C1,TSHZ3,CHD6,PCID2,MLLT1,RTF1,ZMYM4,TAF1,GTF3C5,SMARCA5,CHD1,GABPA,XPC,BRPF1,NACC1,ZNF281,NIPBL,SLU7,FOXK1,NSD1,MCM7,ANKRD11,E2F6,ZEB2,CHD3,CHD7,BPTF,PHF8,ZBTB21,ARID3B,DDX51,ZKSCAN4,HMGB1,SUPT5H,HIST1H2AI,BLM,PHF2,TOP1,ZBTB10,DACH1
9	8.77e-06	444	84	28	0.333	0.063	GO:0005694	chromosome	1	RFC1,RFC2,BAZ2A,TOP2B,KAT6A,PDS5B,KIF4A,YY1,SMARCA1,RFC5,CHD4,MSH6,PCID2,TAF1,SMARCA5,CFDP1,GABPA,NIPBL,NSD1,MCM7,ZEB2,CHD3,BPTF,HMGB1,HIST1H2AI,BLM,PHF2,TOP1
9	2.25e-05	373	84	25	0.298	0.067	GO:0044427	chromosomal part	2	RFC1,RFC2,BAZ2A,TOP2B,KAT6A,PDS5B,YY1,SMARCA1,RFC5,CHD4,MSH6,PCID2,TAF1,SMARCA5,CFDP1,GABPA,NIPBL,MCM7,ZEB2,CHD3,BPTF,HIST1H2AI,BLM,PHF2,TOP1
9	3.26e-05	1912	84	62	0.738	0.032	GO:0031974	membrane-enclosed lumen	1	RFC1,RFC2,HLTF,NCBP3,BAZ2A,TOP2B,GTF3C1,KAT6A,PDS5B,BCORL1,KDM2B,KIF4A,YY1,CHD8,SMARCA1,UBTF,RFC5,CAND1,CHD4,BBX,MSH6,GTF3C3,BCL11A,NR2C1,TSHZ3,CHD6,MLLT1,RTF1,ZMYM4,TAF1,GTF3C5,SMARCA5,CHD1,GABPA,XPC,BRPF1,NACC1,ZNF281,NIPBL,SLU7,FOXK1,NSD1,MCM7,ANKRD11,E2F6,ZEB2,CHD3,CHD7,BPTF,PHF8,ZBTB21,ARID3B,DDX51,ZKSCAN4,HMGB1,SUPT5H,HIST1H2AI,BLM,PHF2,TOP1,ZBTB10,DACH1
9	3.26e-05	1912	84	62	0.738	0.032	GO:0043233	organelle lumen	2	RFC1,RFC2,HLTF,NCBP3,BAZ2A,TOP2B,GTF3C1,KAT6A,PDS5B,BCORL1,KDM2B,KIF4A,YY1,CHD8,SMARCA1,UBTF,RFC5,CAND1,CHD4,BBX,MSH6,GTF3C3,BCL11A,NR2C1,TSHZ3,CHD6,MLLT1,RTF1,ZMYM4,TAF1,GTF3C5,SMARCA5,CHD1,GABPA,XPC,BRPF1,NACC1,ZNF281,NIPBL,SLU7,FOXK1,NSD1,MCM7,ANKRD11,E2F6,ZEB2,CHD3,CHD7,BPTF,PHF8,ZBTB21,ARID3B,DDX51,ZKSCAN4,HMGB1,SUPT5H,HIST1H2AI,BLM,PHF2,TOP1,ZBTB10,DACH1
9	3.26e-05	1912	84	62	0.738	0.032	GO:0070013	intracellular organelle lumen	1	RFC1,RFC2,HLTF,NCBP3,BAZ2A,TOP2B,GTF3C1,KAT6A,PDS5B,BCORL1,KDM2B,KIF4A,YY1,CHD8,SMARCA1,UBTF,RFC5,CAND1,CHD4,BBX,MSH6,GTF3C3,BCL11A,NR2C1,TSHZ3,CHD6,MLLT1,RTF1,ZMYM4,TAF1,GTF3C5,SMARCA5,CHD1,GABPA,XPC,BRPF1,NACC1,ZNF281,NIPBL,SLU7,FOXK1,NSD1,MCM7,ANKRD11,E2F6,ZEB2,CHD3,CHD7,BPTF,PHF8,ZBTB21,ARID3B,DDX51,ZKSCAN4,HMGB1,SUPT5H,HIST1H2AI,BLM,PHF2,TOP1,ZBTB10,DACH1
9	0.000195	220	84	18	0.214	0.082	GO:0000785	chromatin	3	BAZ2A,TOP2B,KAT6A,PDS5B,YY1,SMARCA1,CHD4,MSH6,PCID2,TAF1,SMARCA5,GABPA,NIPBL,MCM7,ZEB2,CHD3,BPTF,HIST1H2AI
9	0.000551	3320	84	81	0.964	0.024	GO:0043231	intracellular membrane-bounded organelle	1	RFC1,RFC2,SEC61A1,TNPO3,HLTF,NCBP3,BAZ2A,TOP2B,GTF3C1,KAT6A,PDS5B,BCORL1,KDM2B,KIF4A,YY1,CHD8,SMARCA1,UBTF,RFC5,CAND1,CHD4,BBX,MSH6,RLF,GTF3C3,BCL11A,NR2C1,ARL1,TSHZ3,CHD6,PCID2,ZNF384,HOXD13,MLLT1,RTF1,CNIH4,ZMYM4,TAF1,ZNF711,GTF3C5,SMARCA5,CHD1,GABPA,XPC,BRPF1,ZNF362,NACC1,ZNF281,ZNF148,NIPBL,SLU7,FOXK1,NSD1,MCM7,ANKRD11,HDGFL2,E2F6,ZEB2,CHD3,CHD7,BPTF,PHF8,ZBTB21,ATAD5,ARID3B,DDX51,ZKSCAN4,ZNF292,HMGB1,SUPT5H,ZNF512B,HIST1H2AI,BLM,PHF2,ZNF780A,ZNF536,TOP1,ZBTB10,ZBTB9,MLLT6,DACH1
10	1.92e-30	190	100	43	0.43	0.226	GO:0016607	nuclear speck	6	BCLAF1,THRAP3,CDK13,NCBP3,ZNF638,YTHDC1,WBP11,SF3B2,RBM27,WAC,CDC5L,SF3A1,TFIP11,SNW1,ZC3H14,ACIN1,LUC7L3,CPSF6,IK,EPAS1,SRSF4,SRSF11,PRPF3,RBM25,RBBP6,THOC2,NSRP1,RBM39,PNISR,DDX46,CWC15,SREK1,ZC3H18,SON,RBM15,SLU7,VIRMA,CDK12,SRRM2,RBM10,SRSF10,PRPF40A,DDX42
10	1.47e-25	344	100	49	0.49	0.142	GO:0016604	nuclear body	5	BCLAF1,ZCCHC8,THRAP3,SUGP2,CDK13,NCBP3,ZNF638,YTHDC1,WBP11,SF3B2,RBM27,WAC,CDC5L,SF3A1,TFIP11,SNW1,ZC3H14,ACIN1,LUC7L3,CPSF6,IK,EPAS1,SRSF4,SRSF11,PRPF3,RBM25,RBBP6,THOC2,NSRP1,SAFB2,RBM39,PNISR,SLTM,DDX46,CWC15,SREK1,ZC3H18,SON,RBM15,SLU7,VIRMA,NUDT21,CDK12,SRRM2,RBM10,SRSF10,PRPF40A,DDX42,NELFE
10	1.96e-23	1343	100	82	0.82	0.061	GO:0005654	nucleoplasm	3	RBM5,BRCA1,BCLAF1,ZCCHC8,THRAP3,ZC3H11A,SUGP2,SPEN,CDK13,FAM50A,NCBP3,ZNF638,YTHDC1,WBP11,CHERP,SF3B2,PAPOLA,CCNK,RBM27,WAC,CDC5L,SF3A1,TFIP11,SNW1,ZC3H14,PPP4R3A,ACIN1,CLASRP,SUGP1,FAM208B,LUC7L3,CPSF6,IK,TCERG1,NKTR,EPAS1,SRSF4,SRSF11,PRPF3,RBM25,KDM3B,RBBP6,THOC2,MED1,SYMPK,NSRP1,CCNT1,SAFB2,ZC3H4,RBM39,PNISR,PPHLN1,RBM17,SLTM,DHX38,BRD4,FIP1L1,DDX46,TAF1,CWC15,SREK1,ZC3H18,SON,SAFB,RBM15,RPRD2,U2SURP,FAM208A,SLU7,VIRMA,NUDT21,CDK12,SRRM2,ZNF318,PUF60,SETD2,RBM10,SRSF10,PRPF40A,DDX42,NELFE,DHX16
10	2.48e-23	487	100	54	0.54	0.111	GO:0044451	nucleoplasm part	4	BCLAF1,ZCCHC8,THRAP3,SUGP2,CDK13,NCBP3,ZNF638,YTHDC1,WBP11,SF3B2,RBM27,WAC,CDC5L,SF3A1,TFIP11,SNW1,ZC3H14,ACIN1,LUC7L3,CPSF6,IK,EPAS1,SRSF4,SRSF11,PRPF3,RBM25,RBBP6,THOC2,MED1,NSRP1,CCNT1,SAFB2,RBM39,PNISR,SLTM,FIP1L1,DDX46,TAF1,CWC15,SREK1,ZC3H18,SON,RBM15,RPRD2,SLU7,VIRMA,NUDT21,CDK12,SRRM2,RBM10,SRSF10,PRPF40A,DDX42,NELFE
10	3.3e-19	1572	100	83	0.83	0.053	GO:0031981	nuclear lumen	3	RBM5,BRCA1,BCLAF1,ZCCHC8,THRAP3,ZC3H11A,SUGP2,SPEN,CDK13,FAM50A,NCBP3,ZNF638,YTHDC1,WBP11,CHERP,SF3B2,PAPOLA,CCNK,RBM27,WAC,CDC5L,SF3A1,TFIP11,SNW1,ZC3H14,PPP4R3A,ACIN1,CLASRP,SUGP1,FAM208B,LUC7L3,CPSF6,IK,TCERG1,NKTR,EPAS1,SRSF4,SRSF11,PRPF3,RBM25,KDM3B,RBBP6,THOC2,MED1,SYMPK,NSRP1,CCNT1,SAFB2,ZC3H4,RBM39,PNISR,PPHLN1,RBM17,SLTM,DHX38,BRD4,FIP1L1,DDX46,TAF1,CWC15,SREK1,ZC3H18,SON,SAFB,RBM15,RPRD2,U2SURP,FAM208A,SLU7,VIRMA,NUDT21,CDK12,SRRM2,ZNF318,PUF60,SETD2,RBM10,DDX41,SRSF10,PRPF40A,DDX42,NELFE,DHX16
10	1.89e-17	1706	100	84	0.84	0.049	GO:0044428	nuclear part	2	RBM5,BRCA1,BCLAF1,ZCCHC8,THRAP3,ZC3H11A,SUGP2,SPEN,CDK13,FAM50A,NCBP3,ZNF638,YTHDC1,WBP11,CHERP,SF3B2,PAPOLA,CCNK,RBM27,WAC,CDC5L,SF3A1,TFIP11,SNW1,ZC3H14,PPP4R3A,ACIN1,CLASRP,CCDC94,SUGP1,FAM208B,LUC7L3,CPSF6,IK,TCERG1,NKTR,EPAS1,SRSF4,SRSF11,PRPF3,RBM25,KDM3B,RBBP6,THOC2,MED1,SYMPK,NSRP1,CCNT1,SAFB2,ZC3H4,RBM39,PNISR,PPHLN1,RBM17,SLTM,DHX38,BRD4,FIP1L1,DDX46,TAF1,CWC15,SREK1,ZC3H18,SON,SAFB,RBM15,RPRD2,U2SURP,FAM208A,SLU7,VIRMA,NUDT21,CDK12,SRRM2,ZNF318,PUF60,SETD2,RBM10,DDX41,SRSF10,PRPF40A,DDX42,NELFE,DHX16
10	1.64e-14	2249	100	91	0.91	0.04	GO:0005634	nucleus	1	RBM5,CDK11A,BRCA1,BCLAF1,ZCCHC8,THRAP3,ZC3H11A,SFSWAP,SUGP2,SPEN,CDK13,FAM50A,NCBP3,ZNF638,YTHDC1,WBP11,CHERP,SF3B2,PAPOLA,CCNK,RBM27,WAC,CDC5L,SF3A1,TFIP11,SNW1,ZC3H14,PPP4R3A,ACIN1,DIDO1,CLASRP,CCDC94,SUGP1,FAM208B,LUC7L3,CPSF6,IK,TCERG1,NKTR,EPAS1,SRSF4,SRSF11,PRPF3,RBM25,KDM3B,RBBP6,THOC2,MED1,SYMPK,SCAF1,NSRP1,CCNT1,SAFB2,ZC3H4,RBM39,PNISR,PPHLN1,RBM17,SLTM,MFAP1,DHX38,BRD4,FIP1L1,DDX46,TAF1,CWC15,SREK1,ZC3H18,PAXBP1,SON,SAFB,RBM15,RPRD2,U2SURP,FAM208A,SLU7,VIRMA,NUDT21,CDK12,SRRM2,ZNF318,PUF60,SETD2,RBM10,DDX41,RSBN1L,SRSF10,PRPF40A,DDX42,NELFE,DHX16
10	2.25e-14	114	100	24	0.24	0.211	GO:0005681	spliceosomal complex	3	RBM5,ZCCHC8,WBP11,SF3B2,WAC,CDC5L,SF3A1,TFIP11,SNW1,CCDC94,SUGP1,LUC7L3,IK,PRPF3,RBM25,RBM17,DHX38,CWC15,SREK1,SLU7,SRRM2,DDX41,PRPF40A,DHX16
10	6.41e-13	1912	100	83	0.83	0.043	GO:0031974	membrane-enclosed lumen	1	RBM5,BRCA1,BCLAF1,ZCCHC8,THRAP3,ZC3H11A,SUGP2,SPEN,CDK13,FAM50A,NCBP3,ZNF638,YTHDC1,WBP11,CHERP,SF3B2,PAPOLA,CCNK,RBM27,WAC,CDC5L,SF3A1,TFIP11,SNW1,ZC3H14,PPP4R3A,ACIN1,CLASRP,SUGP1,FAM208B,LUC7L3,CPSF6,IK,TCERG1,NKTR,EPAS1,SRSF4,SRSF11,PRPF3,RBM25,KDM3B,RBBP6,THOC2,MED1,SYMPK,NSRP1,CCNT1,SAFB2,ZC3H4,RBM39,PNISR,PPHLN1,RBM17,SLTM,DHX38,BRD4,FIP1L1,DDX46,TAF1,CWC15,SREK1,ZC3H18,SON,SAFB,RBM15,RPRD2,U2SURP,FAM208A,SLU7,VIRMA,NUDT21,CDK12,SRRM2,ZNF318,PUF60,SETD2,RBM10,DDX41,SRSF10,PRPF40A,DDX42,NELFE,DHX16
10	6.41e-13	1912	100	83	0.83	0.043	GO:0043233	organelle lumen	1	RBM5,BRCA1,BCLAF1,ZCCHC8,THRAP3,ZC3H11A,SUGP2,SPEN,CDK13,FAM50A,NCBP3,ZNF638,YTHDC1,WBP11,CHERP,SF3B2,PAPOLA,CCNK,RBM27,WAC,CDC5L,SF3A1,TFIP11,SNW1,ZC3H14,PPP4R3A,ACIN1,CLASRP,SUGP1,FAM208B,LUC7L3,CPSF6,IK,TCERG1,NKTR,EPAS1,SRSF4,SRSF11,PRPF3,RBM25,KDM3B,RBBP6,THOC2,MED1,SYMPK,NSRP1,CCNT1,SAFB2,ZC3H4,RBM39,PNISR,PPHLN1,RBM17,SLTM,DHX38,BRD4,FIP1L1,DDX46,TAF1,CWC15,SREK1,ZC3H18,SON,SAFB,RBM15,RPRD2,U2SURP,FAM208A,SLU7,VIRMA,NUDT21,CDK12,SRRM2,ZNF318,PUF60,SETD2,RBM10,DDX41,SRSF10,PRPF40A,DDX42,NELFE,DHX16
10	6.41e-13	1912	100	83	0.83	0.043	GO:0070013	intracellular organelle lumen	1	RBM5,BRCA1,BCLAF1,ZCCHC8,THRAP3,ZC3H11A,SUGP2,SPEN,CDK13,FAM50A,NCBP3,ZNF638,YTHDC1,WBP11,CHERP,SF3B2,PAPOLA,CCNK,RBM27,WAC,CDC5L,SF3A1,TFIP11,SNW1,ZC3H14,PPP4R3A,ACIN1,CLASRP,SUGP1,FAM208B,LUC7L3,CPSF6,IK,TCERG1,NKTR,EPAS1,SRSF4,SRSF11,PRPF3,RBM25,KDM3B,RBBP6,THOC2,MED1,SYMPK,NSRP1,CCNT1,SAFB2,ZC3H4,RBM39,PNISR,PPHLN1,RBM17,SLTM,DHX38,BRD4,FIP1L1,DDX46,TAF1,CWC15,SREK1,ZC3H18,SON,SAFB,RBM15,RPRD2,U2SURP,FAM208A,SLU7,VIRMA,NUDT21,CDK12,SRRM2,ZNF318,PUF60,SETD2,RBM10,DDX41,SRSF10,PRPF40A,DDX42,NELFE,DHX16
10	2.01e-07	44	100	12	0.12	0.273	GO:0005684	U2-type spliceosomal complex	4	SF3B2,CDC5L,SF3A1,TFIP11,SNW1,CCDC94,LUC7L3,IK,PRPF3,CWC15,SRRM2,PRPF40A
10	9.07e-05	435	100	29	0.29	0.067	GO:1990904	ribonucleoprotein complex	1	RBM5,BRCA1,ZCCHC8,WBP11,SF3B2,WAC,CDC5L,SF3A1,TFIP11,SNW1,ZC3H14,CCDC94,SUGP1,LUC7L3,CPSF6,IK,PRPF3,RBM25,SYMPK,NSRP1,RBM17,DHX38,CWC15,SREK1,SLU7,SRRM2,DDX41,PRPF40A,DHX16
10	0.000378	67	100	11	0.11	0.164	GO:0071013	catalytic step 2 spliceosome	4	ZCCHC8,SF3B2,CDC5L,SF3A1,TFIP11,SNW1,DHX38,CWC15,SLU7,SRRM2,DDX41
10	0.00108	9	100	5	0.05	0.556	GO:0019908	nuclear cyclin-dependent protein kinase holoenzyme complex	2	CDK13,SNW1,CCNT1,CDK12,PUF60
10	0.003	18	100	6	0.06	0.333	GO:0000307	cyclin-dependent protein kinase holoenzyme complex	1	CDK13,CCNK,SNW1,CCNT1,CDK12,PUF60
10	0.00383	11	100	5	0.05	0.455	GO:0032806	carboxy-terminal domain protein kinase complex	3	CDK13,SNW1,CCNT1,CDK12,PUF60
10	0.00608	6	100	4	0.04	0.667	GO:0008024	cyclin/CDK positive transcription elongation factor complex	1	CDK13,SNW1,CCNT1,CDK12
11	7.88e-38	210	100	50	0.5	0.238	GO:0005887	integral component of plasma membrane	5	CD99,SLC7A2,SLC4A7,ATP2B4,SLC12A2,ATP2B1,SCARB1,SLC25A3,SLC1A3,ITGA6,SLCO4A1,ABCC1,SLC7A5,SLC39A14,SLC1A5,YKT6,SLC38A1,SLC29A1,SLC12A7,ABCC5,STEAP3,SLC2A1,ESYT2,TNFRSF10B,EFNB2,SLC6A8,EPHB2,SLC38A2,SLC7A1,SLC39A6,PTPRG,ITGB1,CXADR,SLC16A1,PLPP3,FLVCR1,CLDN1,ATP1A1,ITGA2,PCDH7,ALCAM,BSG,EPHB4,SLC39A10,SLC22A5,MPZL1,SLC5A3,HLA-A,SLC26A6,LYN
11	4.25e-37	1041	100	86	0.86	0.083	GO:0005886	plasma membrane	2	KRIT1,CD99,SLC7A2,SLC4A7,ATP2B4,SLC12A2,ROCK1,ATP2B1,SCARB1,FERMT2,SLC25A3,MCAM,TULP3,SLC1A3,ITGA6,SNAP23,SLCO4A1,RP2,ABCC1,SLC7A5,NDRG1,SLC39A14,SLC1A5,LSR,YKT6,PANX1,SLC38A1,RAB23,SLC29A1,SLC12A7,ABCC5,STEAP3,SPTBN1,SLC2A1,ESYT2,TNFRSF10B,FAM126A,EFNB2,CDC42EP1,SLC6A8,LLGL1,EPHB2,SLC38A2,SLC7A1,SLC39A6,ATP8B2,PTPRG,CASK,ITGB1,MARVELD2,CXADR,SLC16A1,NPTN,F11R,PLPP3,FLVCR1,CLDN1,ATP1A1,ITGA2,JAM3,SLC3A2,CCDC8,PCDH7,ALCAM,SLC30A1,BSG,DAG1,CNP,SPTBN2,YES1,WDR6,CDC42EP4,RELL1,C2CD4C,KIRREL1,EPHB4,SLC39A10,SRC,SLC22A5,OCLN,MPZL1,SIRPA,SLC5A3,HLA-A,SLC26A6,LYN
11	1.6e-36	222	100	50	0.5	0.225	GO:0031226	intrinsic component of plasma membrane	4	CD99,SLC7A2,SLC4A7,ATP2B4,SLC12A2,ATP2B1,SCARB1,SLC25A3,SLC1A3,ITGA6,SLCO4A1,ABCC1,SLC7A5,SLC39A14,SLC1A5,YKT6,SLC38A1,SLC29A1,SLC12A7,ABCC5,STEAP3,SLC2A1,ESYT2,TNFRSF10B,EFNB2,SLC6A8,EPHB2,SLC38A2,SLC7A1,SLC39A6,PTPRG,ITGB1,CXADR,SLC16A1,PLPP3,FLVCR1,CLDN1,ATP1A1,ITGA2,PCDH7,ALCAM,BSG,EPHB4,SLC39A10,SLC22A5,MPZL1,SLC5A3,HLA-A,SLC26A6,LYN
11	9.01e-36	1079	100	86	0.86	0.08	GO:0071944	cell periphery	1	KRIT1,CD99,SLC7A2,SLC4A7,ATP2B4,SLC12A2,ROCK1,ATP2B1,SCARB1,FERMT2,SLC25A3,MCAM,TULP3,SLC1A3,ITGA6,SNAP23,SLCO4A1,RP2,ABCC1,SLC7A5,NDRG1,SLC39A14,SLC1A5,LSR,YKT6,PANX1,SLC38A1,RAB23,SLC29A1,SLC12A7,ABCC5,STEAP3,SPTBN1,SLC2A1,ESYT2,TNFRSF10B,FAM126A,EFNB2,CDC42EP1,SLC6A8,LLGL1,EPHB2,SLC38A2,SLC7A1,SLC39A6,ATP8B2,PTPRG,CASK,ITGB1,MARVELD2,CXADR,SLC16A1,NPTN,F11R,PLPP3,FLVCR1,CLDN1,ATP1A1,ITGA2,JAM3,SLC3A2,CCDC8,PCDH7,ALCAM,SLC30A1,BSG,DAG1,CNP,SPTBN2,YES1,WDR6,CDC42EP4,RELL1,C2CD4C,KIRREL1,EPHB4,SLC39A10,SRC,SLC22A5,OCLN,MPZL1,SIRPA,SLC5A3,HLA-A,SLC26A6,LYN
11	2.73e-34	511	100	65	0.65	0.127	GO:0044459	plasma membrane part	3	CD99,SLC7A2,SLC4A7,ATP2B4,SLC12A2,ATP2B1,SCARB1,FERMT2,SLC25A3,MCAM,SLC1A3,ITGA6,SLCO4A1,RP2,ABCC1,SLC7A5,SLC39A14,SLC1A5,YKT6,SLC38A1,SLC29A1,SLC12A7,ABCC5,STEAP3,SPTBN1,SLC2A1,ESYT2,TNFRSF10B,EFNB2,SLC6A8,EPHB2,SLC38A2,SLC7A1,SLC39A6,PTPRG,CASK,ITGB1,MARVELD2,CXADR,SLC16A1,NPTN,PLPP3,FLVCR1,CLDN1,ATP1A1,ITGA2,SLC3A2,PCDH7,ALCAM,SLC30A1,BSG,DAG1,SPTBN2,YES1,KIRREL1,EPHB4,SLC39A10,SRC,SLC22A5,OCLN,MPZL1,SLC5A3,HLA-A,SLC26A6,LYN
11	3.48e-20	989	100	69	0.69	0.07	GO:0016021	integral component of membrane	4	CD99,SLC7A2,SLC4A7,ATP2B4,SLC12A2,ATP2B1,SCARB1,SLC25A3,MCAM,SLC1A3,ITGA6,SNAP23,SLCO4A1,ABCC1,SLC7A5,SLC39A14,SLC1A5,LSR,YKT6,PANX1,SLC38A1,SLC29A1,SLC12A7,ABCC5,STEAP3,SLC2A1,ESYT2,TNFRSF10B,EFNB2,SLC6A8,EPHB2,SLC38A2,SLC7A1,SLC39A6,ATP8B2,PTPRG,ITGB1,MARVELD2,CXADR,SLC16A1,TMEM237,NPTN,F11R,PLPP3,FLVCR1,CLDN1,ATP1A1,ITGA2,SFXN1,JAM3,SLC3A2,PCDH7,ALCAM,SLC30A1,BSG,DAG1,RELL1,KIRREL1,EPHB4,SLC39A10,SLC22A5,OCLN,MPZL1,SIRPA,SLC5A3,HLA-A,SLC26A6,KIAA0040,LYN
11	7.87e-20	1002	100	69	0.69	0.069	GO:0031224	intrinsic component of membrane	3	CD99,SLC7A2,SLC4A7,ATP2B4,SLC12A2,ATP2B1,SCARB1,SLC25A3,MCAM,SLC1A3,ITGA6,SNAP23,SLCO4A1,ABCC1,SLC7A5,SLC39A14,SLC1A5,LSR,YKT6,PANX1,SLC38A1,SLC29A1,SLC12A7,ABCC5,STEAP3,SLC2A1,ESYT2,TNFRSF10B,EFNB2,SLC6A8,EPHB2,SLC38A2,SLC7A1,SLC39A6,ATP8B2,PTPRG,ITGB1,MARVELD2,CXADR,SLC16A1,TMEM237,NPTN,F11R,PLPP3,FLVCR1,CLDN1,ATP1A1,ITGA2,SFXN1,JAM3,SLC3A2,PCDH7,ALCAM,SLC30A1,BSG,DAG1,RELL1,KIRREL1,EPHB4,SLC39A10,SLC22A5,OCLN,MPZL1,SIRPA,SLC5A3,HLA-A,SLC26A6,KIAA0040,LYN
11	2.43e-15	1459	100	76	0.76	0.052	GO:0044425	membrane part	2	CD99,SLC7A2,SLC4A7,ATP2B4,SLC12A2,ATP2B1,SCARB1,FERMT2,SLC25A3,MCAM,SLC1A3,ITGA6,SNAP23,SLCO4A1,RP2,ABCC1,SLC7A5,SLC39A14,SLC1A5,LSR,YKT6,PANX1,SLC38A1,SLC29A1,SLC12A7,ABCC5,STEAP3,SPTBN1,SLC2A1,ESYT2,TNFRSF10B,EFNB2,SLC6A8,EPHB2,SLC38A2,SLC7A1,SLC39A6,ATP8B2,PTPRG,CASK,ITGB1,MARVELD2,CXADR,SLC16A1,TMEM237,NPTN,F11R,PLPP3,FLVCR1,CLDN1,ATP1A1,ITGA2,SFXN1,JAM3,SLC3A2,PCDH7,ALCAM,SLC30A1,BSG,DAG1,SPTBN2,YES1,RELL1,KIRREL1,EPHB4,SLC39A10,SRC,SLC22A5,OCLN,MPZL1,SIRPA,SLC5A3,HLA-A,SLC26A6,KIAA0040,LYN
11	9.56e-14	2424	100	93	0.93	0.038	GO:0016020	membrane	1	KRIT1,CD99,SLC7A2,RALBP1,SLC4A7,ATP2B4,SLC12A2,ROCK1,ATP2B1,SCARB1,FERMT2,SLC25A3,MCAM,TULP3,SLC1A3,ITGA6,SNAP23,SLCO4A1,RP2,ABCC1,SLC7A5,NDRG1,SLC39A14,SLC1A5,LSR,YKT6,PANX1,SLC38A1,RAB23,SLC29A1,SLC12A7,ABCC5,STEAP3,SPTBN1,SLC2A1,ESYT2,TNFRSF10B,FAM126A,EFNB2,CDC42EP1,SLC6A8,LLGL1,EPHB2,SLC38A2,SLC7A1,SLC39A6,ATP8B2,PTPRG,CASK,ITGB1,MARVELD2,CXADR,SLC16A1,TMEM237,NPTN,F11R,PLPP3,FLVCR1,CLDN1,ATP1A1,ITGA2,SFXN1,JAM3,SLC3A2,FAM83B,CCDC8,PCDH7,ALCAM,SLC30A1,BSG,DAG1,CNP,SPTBN2,YES1,WDR6,CDC42EP4,LRRC57,RELL1,PLCB1,C2CD4C,KIRREL1,EPHB4,SLC39A10,SRC,SLC22A5,OCLN,MPZL1,SIRPA,SLC5A3,HLA-A,SLC26A6,KIAA0040,LYN
11	3.63e-09	286	100	29	0.29	0.101	GO:0098590	plasma membrane region	4	SLC4A7,ATP2B4,SLC12A2,ATP2B1,SCARB1,FERMT2,ITGA6,RP2,ABCC1,SLC7A5,SLC29A1,SPTBN1,SLC2A1,SLC39A6,CASK,ITGB1,MARVELD2,CXADR,NPTN,CLDN1,ATP1A1,SLC3A2,DAG1,SPTBN2,KIRREL1,SRC,SLC22A5,OCLN,SLC26A6
11	1.77e-08	444	100	35	0.35	0.079	GO:0030054	cell junction	1	KRIT1,CD99,SLC7A2,FERMT2,MCAM,ITGA6,SNAP23,NDRG1,LSR,PANX1,RAB23,SLC2A1,EFNB2,CDC42EP1,CASK,ITGB1,MARVELD2,CXADR,SLC16A1,F11R,PLPP3,CLDN1,ATP1A1,ITGA2,JAM3,ALCAM,BSG,DAG1,SPTBN2,YES1,CDC42EP4,KIRREL1,OCLN,MPZL1,LYN
11	1.37e-07	168	100	21	0.21	0.125	GO:0005911	cell-cell junction	2	KRIT1,ITGA6,SNAP23,NDRG1,LSR,PANX1,SLC2A1,CDC42EP1,CASK,ITGB1,MARVELD2,CXADR,F11R,CLDN1,ATP1A1,JAM3,DAG1,CDC42EP4,KIRREL1,OCLN,LYN
11	2.56e-07	67	100	14	0.14	0.209	GO:0016323	basolateral plasma membrane	5	SLC4A7,ATP2B4,ATP2B1,ITGA6,ABCC1,SLC29A1,SLC2A1,CASK,MARVELD2,CXADR,CLDN1,ATP1A1,DAG1,SLC26A6
11	2.6e-06	79	100	14	0.14	0.177	GO:0016324	apical plasma membrane	5	SLC4A7,SLC12A2,ATP2B1,SLC7A5,SLC29A1,SLC2A1,MARVELD2,CLDN1,ATP1A1,SLC3A2,SPTBN2,SLC22A5,OCLN,SLC26A6
11	9.83e-06	797	100	43	0.43	0.054	GO:0005576	extracellular region	1	KRIT1,SLC12A2,ROCK1,ATP2B1,SCARB1,SLC25A3,MCAM,TULP3,ITGA6,SNAP23,RP2,ABCC1,SLC7A5,NDRG1,SLC1A5,LSR,SLC38A1,SPTBN1,SLC2A1,EPHB2,PTPRG,CASK,ITGB1,CXADR,SLC16A1,F11R,ATP1A1,JAM3,SLC3A2,ALCAM,BSG,DAG1,CNP,SPTBN2,YES1,LRRC57,PLCB1,EPHB4,SRC,SLC22A5,SIRPA,HLA-A,LYN
11	4.16e-05	97	100	14	0.14	0.144	GO:0045177	apical part of cell	1	SLC4A7,SLC12A2,ATP2B1,SLC7A5,SLC29A1,SLC2A1,MARVELD2,CLDN1,ATP1A1,SLC3A2,SPTBN2,SLC22A5,OCLN,SLC26A6
11	5.19e-05	115	100	15	0.15	0.13	GO:0009986	cell surface	1	SCARB1,FERMT2,MCAM,SLC1A3,ITGA6,TNFRSF10B,SLC39A6,ITGB1,NPTN,ITGA2,SLC3A2,ALCAM,DAG1,MPZL1,HLA-A
11	9.15e-05	727	100	39	0.39	0.054	GO:0044421	extracellular region part	2	KRIT1,SLC12A2,ATP2B1,SCARB1,SLC25A3,MCAM,ITGA6,SNAP23,RP2,ABCC1,SLC7A5,NDRG1,SLC1A5,LSR,SLC38A1,SPTBN1,SLC2A1,PTPRG,CASK,ITGB1,SLC16A1,F11R,ATP1A1,JAM3,SLC3A2,ALCAM,BSG,DAG1,CNP,SPTBN2,YES1,LRRC57,PLCB1,EPHB4,SRC,SLC22A5,SIRPA,HLA-A,LYN
11	0.000105	608	100	35	0.35	0.058	GO:0120025	plasma membrane bounded cell projection	2	SLC4A7,ATP2B4,ROCK1,ATP2B1,SCARB1,FERMT2,TULP3,SLC1A3,ITGA6,SNAP23,RP2,SLC39A14,YKT6,PANX1,SLC38A1,SPTBN1,FAM126A,LLGL1,EPHB2,SLC38A2,SLC39A6,CASK,ITGB1,CXADR,TMEM237,NPTN,AHCYL2,ITGA2,ALCAM,DAG1,CNP,KIRREL1,SRC,SLC22A5,SLC26A6
11	0.000136	90	100	13	0.13	0.144	GO:0098552	side of membrane	3	ATP2B1,FERMT2,MCAM,ITGA6,ESYT2,ITGB1,ITGA2,ALCAM,DAG1,YES1,SRC,HLA-A,LYN
11	0.000213	625	100	35	0.35	0.056	GO:0042995	cell projection	1	SLC4A7,ATP2B4,ROCK1,ATP2B1,SCARB1,FERMT2,TULP3,SLC1A3,ITGA6,SNAP23,RP2,SLC39A14,YKT6,PANX1,SLC38A1,SPTBN1,FAM126A,LLGL1,EPHB2,SLC38A2,SLC39A6,CASK,ITGB1,CXADR,TMEM237,NPTN,AHCYL2,ITGA2,ALCAM,DAG1,CNP,KIRREL1,SRC,SLC22A5,SLC26A6
11	0.000246	690	100	37	0.37	0.054	GO:0005615	extracellular space	3	KRIT1,SLC12A2,ATP2B1,SCARB1,SLC25A3,MCAM,SNAP23,RP2,ABCC1,SLC7A5,NDRG1,SLC1A5,LSR,SLC38A1,SPTBN1,SLC2A1,PTPRG,ITGB1,SLC16A1,F11R,ATP1A1,JAM3,SLC3A2,ALCAM,BSG,DAG1,CNP,SPTBN2,YES1,LRRC57,PLCB1,EPHB4,SRC,SLC22A5,SIRPA,HLA-A,LYN
11	0.000375	259	100	21	0.21	0.081	GO:0070161	anchoring junction	2	CD99,FERMT2,MCAM,ITGA6,SNAP23,NDRG1,EFNB2,CDC42EP1,CASK,ITGB1,CXADR,PLPP3,ITGA2,JAM3,ALCAM,BSG,DAG1,YES1,CDC42EP4,MPZL1,LYN
11	0.000805	33	100	8	0.08	0.242	GO:0042383	sarcolemma	3	ATP2B4,SLC2A1,SLC38A2,ITGB1,ATP1A1,SLC30A1,BSG,DAG1
11	0.00116	253	100	20	0.2	0.079	GO:0005912	adherens junction	3	CD99,FERMT2,MCAM,ITGA6,SNAP23,NDRG1,EFNB2,CDC42EP1,CASK,ITGB1,CXADR,PLPP3,ITGA2,ALCAM,BSG,DAG1,YES1,CDC42EP4,MPZL1,LYN
11	0.00123	91	100	12	0.12	0.132	GO:0098857	membrane microdomain	3	ATP2B4,ATP2B1,SCARB1,SLC2A1,ITGB1,CXADR,ATP1A1,BSG,DAG1,KIRREL1,SRC,LYN
11	0.00123	91	100	12	0.12	0.132	GO:0045121	membrane raft	4	ATP2B4,ATP2B1,SCARB1,SLC2A1,ITGB1,CXADR,ATP1A1,BSG,DAG1,KIRREL1,SRC,LYN
11	0.00141	612	100	33	0.33	0.054	GO:0070062	extracellular exosome	3	SLC12A2,ATP2B1,SCARB1,SLC25A3,SNAP23,RP2,ABCC1,SLC7A5,NDRG1,SLC1A5,LSR,SLC38A1,SPTBN1,SLC2A1,PTPRG,ITGB1,SLC16A1,F11R,ATP1A1,SLC3A2,ALCAM,BSG,DAG1,CNP,YES1,LRRC57,PLCB1,EPHB4,SRC,SLC22A5,SIRPA,HLA-A,LYN
11	0.00158	615	100	33	0.33	0.054	GO:0043230	extracellular organelle	3	SLC12A2,ATP2B1,SCARB1,SLC25A3,SNAP23,RP2,ABCC1,SLC7A5,NDRG1,SLC1A5,LSR,SLC38A1,SPTBN1,SLC2A1,PTPRG,ITGB1,SLC16A1,F11R,ATP1A1,SLC3A2,ALCAM,BSG,DAG1,CNP,YES1,LRRC57,PLCB1,EPHB4,SRC,SLC22A5,SIRPA,HLA-A,LYN
11	0.00158	615	100	33	0.33	0.054	GO:1903561	extracellular vesicle	2	SLC12A2,ATP2B1,SCARB1,SLC25A3,SNAP23,RP2,ABCC1,SLC7A5,NDRG1,SLC1A5,LSR,SLC38A1,SPTBN1,SLC2A1,PTPRG,ITGB1,SLC16A1,F11R,ATP1A1,SLC3A2,ALCAM,BSG,DAG1,CNP,YES1,LRRC57,PLCB1,EPHB4,SRC,SLC22A5,SIRPA,HLA-A,LYN
11	0.00222	96	100	12	0.12	0.125	GO:0098589	membrane region	2	ATP2B4,ATP2B1,SCARB1,SLC2A1,ITGB1,CXADR,ATP1A1,BSG,DAG1,KIRREL1,SRC,LYN
11	0.00592	1095	100	46	0.46	0.042	GO:0031982	vesicle	1	SLC4A7,SLC12A2,ROCK1,ATP2B1,SCARB1,SLC25A3,SNAP23,RP2,ABCC1,SLC7A5,NDRG1,SLC1A5,LSR,YKT6,SLC38A1,RAB23,STEAP3,SPTBN1,SLC2A1,LLGL1,PTPRG,CASK,ITGB1,MARVELD2,CXADR,SLC16A1,F11R,ATP1A1,SLC3A2,PCDH7,ALCAM,BSG,DAG1,CNP,YES1,CDC42EP4,LRRC57,PLCB1,EPHB4,SRC,SLC22A5,OCLN,SIRPA,HLA-A,SLC26A6,LYN
12	5.54e-34	243	75	44	0.587	0.181	GO:0005813	centrosome	5	OFD1,PCM1,PIBF1,CYLD,HAUS4,IFT74,NIN,CEP192,MIB1,CCP110,CEP152,CSPP1,CEP164,CEP72,IFT57,ALMS1,WRAP73,SSX2IP,CCDC77,ODF2L,CEP85,HAUS8,CEP350,ODF2,CEP55,NEDD1,TCHP,CEP131,HAUS6,RANBP2,CEP112,TBC1D31,PCNT,SPICE1,CEP295,C2CD3,CNTROB,CCDC14,CEP97,CEP63,BICD2,KIAA0753,HAUS7,HAUS5
12	1.43e-33	326	75	48	0.64	0.147	GO:0005815	microtubule organizing center	4	OFD1,MPHOSPH9,PCM1,PIBF1,CYLD,HAUS4,IFT74,NIN,CEP128,CEP192,MIB1,CCP110,CEP152,CSPP1,CEP164,CEP72,IFT57,ALMS1,WRAP73,SSX2IP,CCDC77,ODF2L,CEP85,HAUS8,CEP350,ODF2,CEP55,NEDD1,TCHP,CEP131,HAUS6,RANBP2,CEP112,TBC1D31,PCNT,SPICE1,CEP295,KIF7,C2CD3,CNTROB,CCDC14,CEP97,CEP63,BICD2,KIAA0753,CCHCR1,HAUS7,HAUS5
12	2.37e-28	99	75	30	0.4	0.303	GO:0044450	microtubule organizing center part	1	OFD1,MPHOSPH9,PCM1,PIBF1,NIN,CEP128,CEP192,CCP110,CEP152,CEP164,CEP72,ALMS1,WRAP73,SSX2IP,ODF2L,CEP85,CEP350,ODF2,CEP55,NEDD1,CEP131,PCNT,SPICE1,CEP295,C2CD3,CNTROB,CCDC14,CEP63,KIAA0753,CCHCR1
12	2.52e-25	511	75	49	0.653	0.096	GO:0015630	microtubule cytoskeleton	3	OFD1,MPHOSPH9,PCM1,PIBF1,CYLD,HAUS4,IFT74,NIN,CEP128,CEP192,MIB1,CCP110,CEP152,CSPP1,CEP164,TTK,CEP72,IFT57,ALMS1,WRAP73,SSX2IP,CCDC77,ODF2L,CEP85,HAUS8,CEP350,ODF2,CEP55,NEDD1,TCHP,CEP131,HAUS6,RANBP2,CEP112,TBC1D31,PCNT,SPICE1,CEP295,KIF7,C2CD3,CNTROB,CCDC14,CEP97,CEP63,BICD2,KIAA0753,CCHCR1,HAUS7,HAUS5
12	4.33e-23	634	75	51	0.68	0.08	GO:0044430	cytoskeletal part	3	OFD1,MPHOSPH9,PCM1,PIBF1,CYLD,HAUS4,IFT74,NIN,CEP128,CEP192,MIB1,CCP110,CEP152,CSPP1,SIPA1L3,CEP164,TTK,CEP72,IFT57,ALMS1,WRAP73,SSX2IP,CCDC77,ODF2L,CGNL1,CEP85,HAUS8,CEP350,ODF2,CEP55,NEDD1,TCHP,CEP131,HAUS6,RANBP2,CEP112,TBC1D31,PCNT,SPICE1,CEP295,KIF7,C2CD3,CNTROB,CCDC14,CEP97,CEP63,BICD2,KIAA0753,CCHCR1,HAUS7,HAUS5
12	5.62e-21	813	75	54	0.72	0.066	GO:0005856	cytoskeleton	2	OFD1,MPHOSPH9,PCM1,PIBF1,CYLD,TRIP6,HAUS4,IFT74,NIN,CEP128,CEP192,MIB1,CCP110,CEP152,CSPP1,SIPA1L3,CEP164,TTK,CEP72,IFT57,ALMS1,WRAP73,SMG7,SSX2IP,CCDC77,ODF2L,CGNL1,CEP85,HAUS8,CEP350,ODF2,CEP55,NEDD1,TCHP,CEP131,HAUS6,RANBP2,CEP112,TBC1D31,PCNT,SPICE1,CEP295,KIF7,C2CD3,CNTROB,CCDC14,CEP97,CEP63,BICD2,SIPA1L1,KIAA0753,CCHCR1,HAUS7,HAUS5
12	6.45e-21	75	75	23	0.307	0.307	GO:0005814	centriole	2	OFD1,MPHOSPH9,PCM1,NIN,CEP128,CEP192,CCP110,CEP152,CEP164,ALMS1,WRAP73,CEP350,ODF2,CEP55,NEDD1,PCNT,SPICE1,CEP295,C2CD3,CNTROB,CEP63,KIAA0753,CCHCR1
12	8.78e-12	21	75	11	0.147	0.524	GO:0034451	centriolar satellite	2	OFD1,PCM1,PIBF1,CEP72,SSX2IP,ODF2L,CEP131,PCNT,C2CD3,CCDC14,KIAA0753
12	1.3e-11	1648	75	61	0.813	0.037	GO:0043228	non-membrane-bounded organelle	1	OFD1,MPHOSPH9,PCM1,PIBF1,CYLD,TRIP6,TNRC6A,HAUS4,IFT74,WASHC2A,TNRC6B,NIN,CEP128,CEP192,MIB1,CCP110,CEP152,CSPP1,SIPA1L3,CEP164,TTK,CEP72,XRN1,IFT57,ALMS1,WRAP73,SMG7,SSX2IP,CCDC77,ODF2L,CNOT1,CGNL1,CEP85,HAUS8,CEP350,ODF2,CEP55,NEDD1,TCHP,CEP131,HAUS6,RANBP2,CEP112,TBC1D31,PCNT,DVL3,SPICE1,CEP295,KIF7,C2CD3,CNTROB,SPATA24,CCDC14,CEP97,CEP63,BICD2,SIPA1L1,KIAA0753,CCHCR1,HAUS7,HAUS5
12	1.3e-11	1648	75	61	0.813	0.037	GO:0043232	intracellular non-membrane-bounded organelle	1	OFD1,MPHOSPH9,PCM1,PIBF1,CYLD,TRIP6,TNRC6A,HAUS4,IFT74,WASHC2A,TNRC6B,NIN,CEP128,CEP192,MIB1,CCP110,CEP152,CSPP1,SIPA1L3,CEP164,TTK,CEP72,XRN1,IFT57,ALMS1,WRAP73,SMG7,SSX2IP,CCDC77,ODF2L,CNOT1,CGNL1,CEP85,HAUS8,CEP350,ODF2,CEP55,NEDD1,TCHP,CEP131,HAUS6,RANBP2,CEP112,TBC1D31,PCNT,DVL3,SPICE1,CEP295,KIF7,C2CD3,CNTROB,SPATA24,CCDC14,CEP97,CEP63,BICD2,SIPA1L1,KIAA0753,CCHCR1,HAUS7,HAUS5
12	8.07e-10	137	75	19	0.253	0.139	GO:0005929	cilium	1	OFD1,PCM1,CYLD,IFT74,NIN,CEP128,CCP110,CEP164,IFT57,ALMS1,WRAP73,SSX2IP,ODF2L,ODF2,NEDD1,TCHP,CEP131,KIF7,C2CD3
12	2.29e-09	109	75	17	0.227	0.156	GO:0044441	ciliary part	2	OFD1,PCM1,CYLD,IFT74,NIN,CEP128,CEP164,IFT57,WRAP73,SSX2IP,ODF2L,ODF2,NEDD1,TCHP,CEP131,KIF7,C2CD3
12	3.83e-07	170	75	18	0.24	0.106	GO:0005819	spindle	2	CYLD,HAUS4,NIN,CEP128,CSPP1,TTK,ALMS1,CEP85,HAUS8,CEP350,ODF2,NEDD1,HAUS6,SPICE1,CEP295,CEP63,HAUS7,HAUS5
12	7.42e-06	48	75	10	0.133	0.208	GO:0036064	ciliary basal body	3	OFD1,PCM1,CYLD,IFT57,WRAP73,SSX2IP,ODF2L,NEDD1,KIF7,C2CD3
12	5.15e-05	13	75	6	0.08	0.462	GO:0000242	pericentriolar material	2	PCM1,NIN,CEP192,CEP152,CEP85,NEDD1
12	0.000111	8	75	5	0.067	0.625	GO:0070652	HAUS complex	1	HAUS4,HAUS8,HAUS6,HAUS7,HAUS5
13	1.18e-30	87	99	33	0.333	0.379	GO:0005741	mitochondrial outer membrane	3	ACSL4,BAX,DNM1L,MAVS,MUL1,TOMM22,MIEF1,ARMCX3,CYB5B,BNIP3L,MFN2,MARC2,CISD1,RHOT1,USP30,RMDN3,RHOT2,HK1,HK2,SLC25A46,FUNDC2,MFF,MFN1,MTX1,TOMM20,BNIP3,MTX3,PLD6,MIGA1,ARMCX2,MARC1,MARCH5,GK
13	1.25e-28	98	99	33	0.333	0.337	GO:0031968	organelle outer membrane	3	ACSL4,BAX,DNM1L,MAVS,MUL1,TOMM22,MIEF1,ARMCX3,CYB5B,BNIP3L,MFN2,MARC2,CISD1,RHOT1,USP30,RMDN3,RHOT2,HK1,HK2,SLC25A46,FUNDC2,MFF,MFN1,MTX1,TOMM20,BNIP3,MTX3,PLD6,MIGA1,ARMCX2,MARC1,MARCH5,GK
13	1.85e-28	99	99	33	0.333	0.333	GO:0019867	outer membrane	2	ACSL4,BAX,DNM1L,MAVS,MUL1,TOMM22,MIEF1,ARMCX3,CYB5B,BNIP3L,MFN2,MARC2,CISD1,RHOT1,USP30,RMDN3,RHOT2,HK1,HK2,SLC25A46,FUNDC2,MFF,MFN1,MTX1,TOMM20,BNIP3,MTX3,PLD6,MIGA1,ARMCX2,MARC1,MARCH5,GK
13	4.77e-24	570	99	58	0.586	0.102	GO:0098805	whole membrane	2	FAR2,ACSL4,RAB7A,BAX,DNM1L,MAVS,MUL1,RAB18,SNAP29,TOMM22,MIEF1,SLC25A17,ABCD1,ARMCX3,CYB5B,BNIP3L,ACBD5,PEX12,RAP1A,MFN2,ABCD3,MARC2,CISD1,PEX6,RHOT1,PEX1,PEX11B,USP30,RMDN3,ATAD1,RHOT2,SNAP47,ARF1,CHMP7,SAR1B,HK1,CYB5R1,HK2,SLC25A46,WDR41,FUNDC2,TMEM135,RAB8A,MFF,RAB24,MFN1,MTX1,TOMM20,RAB1B,BNIP3,MTX3,PLD6,MIGA1,ARMCX2,MARC1,FAR1,MARCH5,GK
13	2.34e-21	665	99	59	0.596	0.089	GO:0098588	bounding membrane of organelle	2	FAR2,ACSL4,RAB7A,BAX,DNM1L,MAVS,MUL1,RAB18,SNAP29,TOMM22,MIEF1,SLC25A17,ABCD1,ARMCX3,CYB5B,BNIP3L,ACBD5,PEX12,RAP1A,MFN2,ABCD3,MARC2,CISD1,PEX6,RHOT1,PEX1,PEX11B,USP30,DERL1,RMDN3,ATAD1,RHOT2,SNAP47,ARF1,CHMP7,SAR1B,HK1,CYB5R1,HK2,SLC25A46,WDR41,FUNDC2,TMEM135,RAB8A,MFF,RAB24,MFN1,MTX1,TOMM20,RAB1B,BNIP3,MTX3,PLD6,MIGA1,ARMCX2,MARC1,FAR1,MARCH5,GK
13	9.6e-20	319	99	42	0.424	0.132	GO:0005740	mitochondrial envelope	5	ACSL4,SLC25A3,BAX,PGS1,DNM1L,MAVS,MUL1,BCL2L13,TOMM22,MIEF1,SLC25A17,ARMCX3,CYB5B,BNIP3L,FKBP8,MTCH2,FBXL4,MFN2,MARC2,CISD1,RHOT1,ABCB7,USP30,RMDN3,RHOT2,HK1,HK2,SLC25A46,FUNDC2,TMEM135,MFF,MFN1,MTX1,TOMM20,BNIP3,MTX3,PLD6,MIGA1,ARMCX2,MARC1,MARCH5,GK
13	1.31e-19	303	99	41	0.414	0.135	GO:0031966	mitochondrial membrane	2	ACSL4,SLC25A3,BAX,PGS1,DNM1L,MAVS,MUL1,BCL2L13,TOMM22,MIEF1,SLC25A17,ARMCX3,CYB5B,BNIP3L,FKBP8,MTCH2,MFN2,MARC2,CISD1,RHOT1,ABCB7,USP30,RMDN3,RHOT2,HK1,HK2,SLC25A46,FUNDC2,TMEM135,MFF,MFN1,MTX1,TOMM20,BNIP3,MTX3,PLD6,MIGA1,ARMCX2,MARC1,MARCH5,GK
13	3.76e-18	1013	99	67	0.677	0.066	GO:0031090	organelle membrane	1	FAR2,IPO5,ACSL4,SLC25A3,RAB7A,BAX,PGS1,DNM1L,MAVS,MUL1,RAB18,SNAP29,BCL2L13,TOMM22,MIEF1,SLC25A17,ABCD1,ARMCX3,CYB5B,BNIP3L,FKBP8,ACBD5,PEX12,MLX,MTCH2,RAP1A,MFN2,ABCD3,MARC2,CISD1,PEX6,RHOT1,PEX1,ABCB7,PEX11B,USP30,DERL1,RMDN3,ATAD1,RHOT2,SNAP47,ARF1,CHMP7,SAR1B,HK1,CYB5R1,HK2,SLC25A46,WDR41,FUNDC2,TMEM135,RAB8A,MFF,RAB24,MFN1,MTX1,TOMM20,RAB1B,BNIP3,MTX3,PLD6,MIGA1,ARMCX2,MARC1,FAR1,MARCH5,GK
13	3.76e-16	633	99	52	0.525	0.082	GO:0005739	mitochondrion	3	MTFR1,ACSL4,SLC25A3,BAX,PGS1,DNM1L,MAVS,MUL1,BCL2L13,TOMM22,MIEF1,SLC25A17,ARMCX3,CYB5B,HSDL1,BNIP3L,FKBP8,MTCH2,FBXL4,TRAK2,MFN2,ABCD3,MTFR1L,MARC2,CISD1,RHOT1,ABCB7,USP30,RMDN3,RHOT2,PTRH2,MTFR2,HK1,CYB5R1,HK2,SLC25A46,FUNDC2,TMEM135,MFF,ARMC10,MFN1,MTX1,TOMM20,BNIP3,MTX3,PLD6,MIGA1,TDRKH,ARMCX2,MARC1,MARCH5,GK
13	5.09e-16	510	99	47	0.475	0.092	GO:0031975	envelope	1	IPO5,ACSL4,SLC25A3,BAX,PGS1,DNM1L,MAVS,MUL1,BCL2L13,TOMM22,MIEF1,SLC25A17,ARMCX3,CYB5B,BNIP3L,FKBP8,MLX,MTCH2,FBXL4,MFN2,MARC2,CISD1,RHOT1,XPO7,ABCB7,USP30,RMDN3,RHOT2,CHMP7,HK1,HK2,SLC25A46,FUNDC2,TMEM135,MFF,MFN1,MTX1,TOMM20,BNIP3,MTX3,PLD6,MIGA1,XPOT,ARMCX2,MARC1,MARCH5,GK
13	5.09e-16	510	99	47	0.475	0.092	GO:0031967	organelle envelope	2	IPO5,ACSL4,SLC25A3,BAX,PGS1,DNM1L,MAVS,MUL1,BCL2L13,TOMM22,MIEF1,SLC25A17,ARMCX3,CYB5B,BNIP3L,FKBP8,MLX,MTCH2,FBXL4,MFN2,MARC2,CISD1,RHOT1,XPO7,ABCB7,USP30,RMDN3,RHOT2,CHMP7,HK1,HK2,SLC25A46,FUNDC2,TMEM135,MFF,MFN1,MTX1,TOMM20,BNIP3,MTX3,PLD6,MIGA1,XPOT,ARMCX2,MARC1,MARCH5,GK
13	1.11e-13	456	99	42	0.424	0.092	GO:0044429	mitochondrial part	4	ACSL4,SLC25A3,BAX,PGS1,DNM1L,MAVS,MUL1,BCL2L13,TOMM22,MIEF1,SLC25A17,ARMCX3,CYB5B,BNIP3L,FKBP8,MTCH2,FBXL4,MFN2,MARC2,CISD1,RHOT1,ABCB7,USP30,RMDN3,RHOT2,HK1,HK2,SLC25A46,FUNDC2,TMEM135,MFF,MFN1,MTX1,TOMM20,BNIP3,MTX3,PLD6,MIGA1,ARMCX2,MARC1,MARCH5,GK
13	2.24e-13	68	99	19	0.192	0.279	GO:0042579	microbody	3	FAR2,ACSL4,DNM1L,MAVS,MUL1,SLC25A17,ABCD1,ACBD5,PEX12,ABCD3,MARC2,PEX6,PEX1,PEX11B,ATAD1,ARF1,TMEM135,MFF,FAR1
13	2.24e-13	68	99	19	0.192	0.279	GO:0005777	peroxisome	4	FAR2,ACSL4,DNM1L,MAVS,MUL1,SLC25A17,ABCD1,ACBD5,PEX12,ABCD3,MARC2,PEX6,PEX1,PEX11B,ATAD1,ARF1,TMEM135,MFF,FAR1
13	2.76e-13	35	99	15	0.152	0.429	GO:0031903	microbody membrane	3	FAR2,ACSL4,MAVS,SLC25A17,ABCD1,ACBD5,PEX12,ABCD3,PEX6,PEX1,PEX11B,ATAD1,ARF1,TMEM135,FAR1
13	2.76e-13	35	99	15	0.152	0.429	GO:0005778	peroxisomal membrane	4	FAR2,ACSL4,MAVS,SLC25A17,ABCD1,ACBD5,PEX12,ABCD3,PEX6,PEX1,PEX11B,ATAD1,ARF1,TMEM135,FAR1
13	2.43e-12	12	99	10	0.101	0.833	GO:0031306	intrinsic component of mitochondrial outer membrane	4	MUL1,TOMM22,ARMCX3,MFN2,RHOT1,RHOT2,FUNDC2,MFN1,TOMM20,BNIP3
13	9.8e-11	11	99	9	0.091	0.818	GO:0031307	integral component of mitochondrial outer membrane	5	MUL1,TOMM22,ARMCX3,RHOT1,RHOT2,FUNDC2,MFN1,TOMM20,BNIP3
13	1.45e-10	50	99	15	0.152	0.3	GO:0044438	microbody part	3	FAR2,ACSL4,MAVS,SLC25A17,ABCD1,ACBD5,PEX12,ABCD3,PEX6,PEX1,PEX11B,ATAD1,ARF1,TMEM135,FAR1
13	1.45e-10	50	99	15	0.152	0.3	GO:0044439	peroxisomal part	4	FAR2,ACSL4,MAVS,SLC25A17,ABCD1,ACBD5,PEX12,ABCD3,PEX6,PEX1,PEX11B,ATAD1,ARF1,TMEM135,FAR1
13	5.95e-10	76	99	17	0.172	0.224	GO:0031300	intrinsic component of organelle membrane	2	FAR2,MUL1,TOMM22,SLC25A17,ABCD1,ARMCX3,PEX12,MFN2,RHOT1,PEX11B,RHOT2,FUNDC2,MFF,MFN1,TOMM20,BNIP3,FAR1
13	1.73e-09	69	99	16	0.162	0.232	GO:0031301	integral component of organelle membrane	3	FAR2,MUL1,TOMM22,SLC25A17,ABCD1,ARMCX3,PEX12,RHOT1,PEX11B,RHOT2,FUNDC2,MFF,MFN1,TOMM20,BNIP3,FAR1
13	1e-07	33	99	11	0.111	0.333	GO:0098573	intrinsic component of mitochondrial membrane	3	MUL1,TOMM22,ARMCX3,MFN2,RHOT1,RHOT2,FUNDC2,MFF,MFN1,TOMM20,BNIP3
13	1.26e-07	2424	99	85	0.859	0.035	GO:0016020	membrane	1	ARF5,PRKCH,FAR2,IPO5,PRKCQ,MTFR1,ACSL4,PRR11,SLC25A3,RAB7A,BAX,PGS1,DNM1L,MAVS,MUL1,RAB18,SNAP29,BCL2L13,TOMM22,MIEF1,SLC25A17,ABCD1,ARMCX3,CYB5B,BNIP3L,FKBP8,ACBD5,PEX12,MLX,OCIAD1,MTCH2,RMDN2,TRAK2,RAP1A,MFN2,ABCD3,MARC2,CISD1,USP9X,PEX6,RHOT1,PEX1,ABCB7,PEX11B,USP30,DERL1,RMDN3,ATAD1,RHOT2,PTRH2,SNAP47,ARF1,CHMP7,TMEM263,SAR1B,HK1,CYB5R1,HK2,PRKCD,SLC25A46,WDR41,COMTD1,FUNDC2,TMEM135,RAB8A,MFF,RAB24,ARMC10,MFN1,MTX1,TOMM20,RAB1B,BNIP3,MTX3,PLD6,MIGA1,TDRKH,ARMCX2,MARC1,ARMCX4,FAR1,MARCH5,GK,NME1,PRKDC
13	2.33e-07	1459	99	64	0.646	0.044	GO:0044425	membrane part	1	FAR2,PRKCQ,ACSL4,SLC25A3,RAB7A,BAX,DNM1L,MAVS,MUL1,RAB18,SNAP29,BCL2L13,TOMM22,MIEF1,SLC25A17,ABCD1,ARMCX3,CYB5B,BNIP3L,FKBP8,ACBD5,PEX12,MTCH2,RMDN2,MFN2,ABCD3,MARC2,CISD1,RHOT1,ABCB7,PEX11B,USP30,DERL1,RMDN3,ATAD1,RHOT2,PTRH2,SNAP47,ARF1,CHMP7,TMEM263,SAR1B,HK1,CYB5R1,SLC25A46,COMTD1,FUNDC2,TMEM135,MFF,ARMC10,MFN1,MTX1,TOMM20,RAB1B,BNIP3,PLD6,MIGA1,TDRKH,ARMCX2,MARC1,ARMCX4,FAR1,MARCH5,NME1
13	3.82e-07	989	99	51	0.515	0.052	GO:0016021	integral component of membrane	3	FAR2,ACSL4,SLC25A3,BAX,MAVS,MUL1,BCL2L13,TOMM22,MIEF1,SLC25A17,ABCD1,ARMCX3,CYB5B,BNIP3L,FKBP8,ACBD5,PEX12,MTCH2,RMDN2,MFN2,ABCD3,MARC2,CISD1,RHOT1,ABCB7,PEX11B,USP30,DERL1,RMDN3,RHOT2,PTRH2,TMEM263,CYB5R1,SLC25A46,COMTD1,FUNDC2,TMEM135,MFF,ARMC10,MFN1,MTX1,TOMM20,BNIP3,PLD6,MIGA1,TDRKH,ARMCX2,MARC1,ARMCX4,FAR1,MARCH5
13	6.31e-07	1002	99	51	0.515	0.051	GO:0031224	intrinsic component of membrane	2	FAR2,ACSL4,SLC25A3,BAX,MAVS,MUL1,BCL2L13,TOMM22,MIEF1,SLC25A17,ABCD1,ARMCX3,CYB5B,BNIP3L,FKBP8,ACBD5,PEX12,MTCH2,RMDN2,MFN2,ABCD3,MARC2,CISD1,RHOT1,ABCB7,PEX11B,USP30,DERL1,RMDN3,RHOT2,PTRH2,TMEM263,CYB5R1,SLC25A46,COMTD1,FUNDC2,TMEM135,MFF,ARMC10,MFN1,MTX1,TOMM20,BNIP3,PLD6,MIGA1,TDRKH,ARMCX2,MARC1,ARMCX4,FAR1,MARCH5
13	1.63e-06	32	99	10	0.101	0.312	GO:0032592	integral component of mitochondrial membrane	4	MUL1,TOMM22,ARMCX3,RHOT1,RHOT2,FUNDC2,MFF,MFN1,TOMM20,BNIP3
13	8.06e-05	2965	99	90	0.909	0.03	GO:0044444	cytoplasmic part	2	ARF5,NME1-NME2,PRKCH,FAR2,PRKCQ,MTFR1,ACSL4,SLC25A3,RAB7A,BAX,PGS1,DNM1L,MAVS,MUL1,CDC23,RAB18,SNAP29,BCL2L13,TOMM22,MIEF1,SLC25A17,ABCD1,ARMCX3,CYB5B,HSDL1,BNIP3L,FKBP8,ACBD5,PEX12,MLX,OCIAD1,MTCH2,FBXL4,RMDN2,TRAK2,RAP1A,MFN2,ABCD3,MTFR1L,MARC2,CISD1,USP9X,PEX6,RHOT1,PEX1,ABCB7,PEX11B,USP30,DERL1,RMDN3,ATAD1,RHOT2,PTRH2,SNAP47,ARF1,MTFR2,CHMP7,SAR1B,HK1,DHRS1,CYB5R1,HK2,PRKCD,SLC25A46,WDR41,FUNDC2,TMEM135,RAB8A,MFF,RAB24,ARMC10,MFN1,MTX1,TOMM20,RAB1B,BNIP3,WSB2,MTX3,PLD6,MIGA1,TDRKH,XPOT,ARMCX2,MARC1,FAR1,VPS13A,MARCH5,GK,NME1,PRKDC
13	8.26e-05	11	99	6	0.061	0.545	GO:0031231	intrinsic component of peroxisomal membrane	3	FAR2,SLC25A17,ABCD1,PEX12,PEX11B,FAR1
13	8.26e-05	11	99	6	0.061	0.545	GO:0005779	integral component of peroxisomal membrane	4	FAR2,SLC25A17,ABCD1,PEX12,PEX11B,FAR1
13	0.0003	3363	99	95	0.96	0.028	GO:0005737	cytoplasm	1	ARF5,NME1-NME2,PRKCH,FAR2,IPO5,PRKCQ,MTFR1,ACSL4,PRR11,SLC25A3,RAB7A,EXD2,BAX,PGS1,DNM1L,MAVS,MUL1,CDC23,RAB18,SNAP29,BCL2L13,TOMM22,MIEF1,SLC25A17,ABCD1,ARMCX3,CYB5B,HSDL1,BNIP3L,FKBP8,ACBD5,PEX12,MLX,OCIAD1,MTCH2,FBXL4,RMDN2,TRAK2,RAP1A,MFN2,ABCD3,MTFR1L,MARC2,TBC1D15,CISD1,USP9X,PEX6,RHOT1,PEX1,XPO7,ABCB7,PEX11B,USP30,DERL1,RMDN3,ATAD1,RHOT2,PTRH2,SNAP47,ARF1,MTFR2,CHMP7,SAR1B,HK1,DHRS1,CYB5R1,HK2,PRKCD,SLC25A46,WDR41,FUNDC2,TMEM135,RAB8A,MFF,RAB24,ARMC10,MFN1,MTX1,TOMM20,RAB1B,BNIP3,WSB2,MTX3,PLD6,MIGA1,TDRKH,XPOT,ARMCX2,MARC1,FAR1,VPS13A,MARCH5,GK,NME1,PRKDC
14	1.42e-42	483	94	68	0.723	0.141	GO:0005794	Golgi apparatus	1	SCYL3,RHBDD2,GOPC,GOLGA5,LRP6,SCAMP1,GOLGA3,ARCN1,TRIP11,SLC35A2,COG4,RAB11A,TMEM87A,STX10,CAV1,RIC1,SEC23IP,GBF1,GOSR1,SEC24A,GORASP2,TMEM59,GORAB,UBIAD1,COPA,GGA3,TMEM115,FGFRL1,SLC35E1,COPB1,ARFIP2,TMEM165,ITM2C,GCC2,COG3,ITM2B,YIPF3,TJAP1,SEC31A,SEC24B,GOLGA4,TMF1,SLC30A5,EBAG9,GPR107,ARFGAP2,GJA1,SLC30A6,SEC13,SLC35B2,RER1,COPG2,ZFPL1,SLC30A7,GOLGA2,NLGN1,CANT1,GOLGB1,SEC24C,ZDHHC13,BET1L,GCC1,PDXDC1,COPG1,ACBD3,LRBA,SGMS1,ARFGAP3
14	1.53e-39	267	94	54	0.574	0.202	GO:0098791	Golgi subcompartment	3	RHBDD2,GOPC,GOLGA5,SCAMP1,GOLGA3,ARCN1,TRIP11,SLC35A2,COG4,RAB11A,TMEM87A,STX10,CAV1,RIC1,SEC23IP,GBF1,GOSR1,SEC24A,GORASP2,TMEM59,UBIAD1,COPA,GGA3,TMEM115,COPB1,ARFIP2,TMEM165,GCC2,COG3,ITM2B,TJAP1,SEC31A,SEC24B,GOLGA4,TMF1,EBAG9,ARFGAP2,GJA1,SLC30A6,SEC13,SLC35B2,RER1,COPG2,GOLGA2,CANT1,GOLGB1,SEC24C,ZDHHC13,BET1L,GCC1,COPG1,ACBD3,SGMS1,ARFGAP3
14	7.85e-38	286	94	54	0.574	0.189	GO:0044431	Golgi apparatus part	2	RHBDD2,GOPC,GOLGA5,SCAMP1,GOLGA3,ARCN1,TRIP11,SLC35A2,COG4,RAB11A,TMEM87A,STX10,CAV1,RIC1,SEC23IP,GBF1,GOSR1,SEC24A,GORASP2,TMEM59,UBIAD1,COPA,GGA3,TMEM115,COPB1,ARFIP2,TMEM165,GCC2,COG3,ITM2B,TJAP1,SEC31A,SEC24B,GOLGA4,TMF1,EBAG9,ARFGAP2,GJA1,SLC30A6,SEC13,SLC35B2,RER1,COPG2,GOLGA2,CANT1,GOLGB1,SEC24C,ZDHHC13,BET1L,GCC1,COPG1,ACBD3,SGMS1,ARFGAP3
14	1.62e-36	226	94	49	0.521	0.217	GO:0000139	Golgi membrane	3	RHBDD2,GOPC,GOLGA5,GOLGA3,ARCN1,TRIP11,SLC35A2,COG4,TMEM87A,STX10,CAV1,RIC1,SEC23IP,GBF1,GOSR1,SEC24A,GORASP2,TMEM59,UBIAD1,COPA,TMEM115,COPB1,ARFIP2,TMEM165,COG3,ITM2B,SEC31A,SEC24B,GOLGA4,TMF1,EBAG9,ARFGAP2,GJA1,SLC30A6,SEC13,SLC35B2,RER1,COPG2,GOLGA2,CANT1,GOLGB1,SEC24C,ZDHHC13,BET1L,GCC1,COPG1,ACBD3,SGMS1,ARFGAP3
14	3.75e-24	665	94	60	0.638	0.09	GO:0098588	bounding membrane of organelle	2	RHBDD2,GOPC,GOLGA5,LRP6,SCAMP1,GOLGA3,ARCN1,TRIP11,SLC35A2,COG4,RAB11A,TMEM87A,STX10,CAV1,RIC1,SEC23IP,GBF1,GOSR1,SEC24A,STAM2,GORASP2,TMEM59,UBIAD1,COPA,GGA3,TMEM115,COPB1,ARFIP2,TMEM165,ITM2C,COG3,ITM2B,STAM,SEC31A,SEC24B,GOLGA4,TMF1,SLC30A5,EBAG9,STOM,ARFGAP2,GJA1,SLC30A6,SEC13,SLC35B2,RER1,COPG2,GOLGA2,CANT1,GOLGB1,SEC24C,ZDHHC13,BET1L,GCC1,COPG1,ACBD3,HGS,SGMS1,UBA52,ARFGAP3
14	8.43e-24	568	94	56	0.596	0.099	GO:0031984	organelle subcompartment	1	RHBDD2,GOPC,GOLGA5,SCAMP1,GOLGA3,ARCN1,TRIP11,SLC35A2,COG4,RAB11A,TMEM87A,STX10,PLD3,CAV1,RIC1,SEC23IP,GBF1,GOSR1,SEC24A,GORASP2,TMEM59,UBIAD1,COPA,GGA3,TMEM115,COPB1,ARFIP2,TMEM165,GCC2,COG3,ITM2B,TJAP1,SEC31A,SEC24B,GOLGA4,TMF1,EBAG9,ARFGAP2,GJA1,SLC30A6,SEC13,SLC35B2,RER1,COPG2,GOLGA2,CANT1,GOLGB1,SEC24C,ZDHHC13,BET1L,GCC1,COPG1,ACBD3,SGMS1,UBA52,ARFGAP3
14	1.93e-20	1361	94	76	0.809	0.056	GO:0012505	endomembrane system	1	SCYL3,RHBDD2,GOPC,GOLGA5,LRP6,SCAMP1,GOLGA3,ARCN1,TRIP11,SLC35A2,COG4,RAB11A,TMEM87A,STX10,PLD3,CAV1,RIC1,SEC23IP,GBF1,GOSR1,SEC24A,STAM2,GORASP2,TMEM59,GORAB,UBIAD1,COPA,GGA3,TMEM115,FGFRL1,SLC35E1,COPB1,ARFIP2,TMEM165,ITM2C,GCC2,COG3,ITM2B,STAM,YIPF3,TJAP1,MYOF,SEC31A,SEC24B,GOLGA4,TMF1,SLC30A5,EBAG9,STOM,GPR107,ARFGAP2,GJA1,SLC30A6,SEC13,SLC35B2,RER1,COPG2,SQSTM1,ZFPL1,SLC30A7,GOLGA2,NLGN1,CANT1,GOLGB1,SEC24C,ZDHHC13,BET1L,GCC1,PDXDC1,COPG1,ACBD3,HGS,LRBA,SGMS1,UBA52,ARFGAP3
14	5.33e-15	1013	94	61	0.649	0.06	GO:0031090	organelle membrane	1	RHBDD2,GOPC,GOLGA5,LRP6,SCAMP1,GOLGA3,ARCN1,TRIP11,SLC35A2,COG4,RAB11A,TMEM87A,STX10,CAV1,RIC1,SEC23IP,GBF1,GOSR1,SEC24A,STAM2,GORASP2,TMEM59,UBIAD1,COPA,GGA3,TMEM115,COPB1,ARFIP2,TMEM165,ITM2C,COG3,ITM2B,STAM,MYOF,SEC31A,SEC24B,GOLGA4,TMF1,SLC30A5,EBAG9,STOM,ARFGAP2,GJA1,SLC30A6,SEC13,SLC35B2,RER1,COPG2,GOLGA2,CANT1,GOLGB1,SEC24C,ZDHHC13,BET1L,GCC1,COPG1,ACBD3,HGS,SGMS1,UBA52,ARFGAP3
14	1.1e-11	1459	94	68	0.723	0.047	GO:0044425	membrane part	2	RHBDD2,GOPC,GOLGA5,LRP6,SLC6A15,SCAMP1,GOLGA3,ARCN1,RHBDD3,TRIP11,SLC35A2,RAB11A,TMEM87A,STX10,PLD3,CAV1,RIC1,UNC5B,CPD,GOSR1,C5ORF15,SEC24A,TMEM59,UBIAD1,COPA,GGA3,GPR108,TMEM115,FGFRL1,SLC35E1,COPB1,SLC6A8,TMEM165,ITM2C,ITM2B,YIPF3,MYOF,SEC31A,SEC24B,SLC20A1,SLC30A5,EBAG9,STOM,GPR107,GJA1,SLC30A6,SEC13,SLC35B2,RER1,COPG2,ZFPL1,SLC30A7,APBB1,NLGN1,ROBO1,CANT1,GOLGB1,SFT2D3,LYSMD3,SEC24C,ZDHHC13,BET1L,COPG1,UNC5C,LRBA,SGMS1,UBA52,SCAMP4
14	1.36e-11	46	94	15	0.16	0.326	GO:0030660	Golgi-associated vesicle membrane	3	GOPC,ARCN1,SEC23IP,SEC24A,COPA,COPB1,ITM2B,SEC31A,SEC24B,GJA1,SEC13,COPG2,SEC24C,ZDHHC13,COPG1
14	1.85e-11	2424	94	86	0.915	0.035	GO:0016020	membrane	1	RHBDD2,GOPC,GOLGA5,LRP6,SLC6A15,SCAMP1,GOLGA3,ARCN1,RHBDD3,TRIP11,SLC35A2,COG4,RAB11A,TMEM87A,STX10,PLD3,CAV1,RIC1,SEC23IP,UNC5B,GBF1,CPD,GOSR1,C5ORF15,SEC24A,STAM2,GORASP2,TMEM59,UBIAD1,COPA,GGA3,GPR108,TMEM115,FGFRL1,SLC35E1,COPB1,SLC6A8,ARFIP2,TMEM165,ITM2C,GCC2,COG3,ITM2B,STAM,YIPF3,TJAP1,MYOF,SEC31A,SEC24B,SLC20A1,GOLGA4,TMF1,SLC30A5,EBAG9,STOM,GPR107,ARFGAP2,GJA1,SLC30A6,SEC13,SLC35B2,RER1,COPG2,ZFPL1,SLC30A7,APBB1,GOLGA2,NLGN1,ROBO1,CANT1,GOLGB1,SFT2D3,LYSMD3,SEC24C,ZDHHC13,BET1L,GCC1,COPG1,UNC5C,ACBD3,HGS,LRBA,SGMS1,UBA52,SCAMP4,ARFGAP3
14	3.87e-10	67	94	16	0.17	0.239	GO:0005798	Golgi-associated vesicle	4	GOPC,ARCN1,SEC23IP,SEC24A,COPA,COPB1,ITM2B,SEC31A,SEC24B,GJA1,SEC13,COPG2,GOLGA2,SEC24C,ZDHHC13,COPG1
14	1.22e-08	126	94	19	0.202	0.151	GO:0030133	transport vesicle	4	GOPC,GOLGA5,SCAMP1,ARCN1,TRIP11,RAB11A,SEC23IP,GOSR1,SEC24A,COPA,FGFRL1,COPB1,YIPF3,SEC31A,SEC24B,SEC13,COPG2,SEC24C,COPG1
14	2.62e-08	989	94	51	0.543	0.052	GO:0016021	integral component of membrane	4	RHBDD2,GOLGA5,LRP6,SLC6A15,SCAMP1,RHBDD3,SLC35A2,TMEM87A,STX10,PLD3,CAV1,RIC1,UNC5B,CPD,GOSR1,C5ORF15,TMEM59,UBIAD1,GPR108,TMEM115,FGFRL1,SLC35E1,SLC6A8,TMEM165,ITM2C,ITM2B,YIPF3,MYOF,SLC20A1,SLC30A5,EBAG9,STOM,GPR107,GJA1,SLC30A6,SLC35B2,RER1,ZFPL1,SLC30A7,NLGN1,ROBO1,CANT1,GOLGB1,SFT2D3,LYSMD3,ZDHHC13,BET1L,UNC5C,LRBA,SGMS1,SCAMP4
14	3.33e-08	41	94	12	0.128	0.293	GO:0005795	Golgi stack	4	GOLGA5,GOLGA3,TMEM87A,GBF1,GOSR1,TMEM59,TMEM115,COG3,GOLGA2,CANT1,GOLGB1,SGMS1
14	4.41e-08	1002	94	51	0.543	0.051	GO:0031224	intrinsic component of membrane	3	RHBDD2,GOLGA5,LRP6,SLC6A15,SCAMP1,RHBDD3,SLC35A2,TMEM87A,STX10,PLD3,CAV1,RIC1,UNC5B,CPD,GOSR1,C5ORF15,TMEM59,UBIAD1,GPR108,TMEM115,FGFRL1,SLC35E1,SLC6A8,TMEM165,ITM2C,ITM2B,YIPF3,MYOF,SLC20A1,SLC30A5,EBAG9,STOM,GPR107,GJA1,SLC30A6,SLC35B2,RER1,ZFPL1,SLC30A7,NLGN1,ROBO1,CANT1,GOLGB1,SFT2D3,LYSMD3,ZDHHC13,BET1L,UNC5C,LRBA,SGMS1,SCAMP4
14	5.79e-08	705	94	42	0.447	0.06	GO:0031410	cytoplasmic vesicle	3	GOPC,GOLGA5,LRP6,SCAMP1,ARCN1,TRIP11,RAB11A,CAV1,SEC23IP,GOSR1,SEC24A,STAM2,TMEM59,COPA,GGA3,FGFRL1,COPB1,TMEM165,ITM2B,STAM,YIPF3,TJAP1,MYOF,SEC31A,SEC24B,SLC30A5,EBAG9,STOM,GPR107,GJA1,SEC13,COPG2,SQSTM1,SLC30A7,GOLGA2,CANT1,SEC24C,ZDHHC13,BET1L,COPG1,HGS,UBA52
14	6.37e-08	707	94	42	0.447	0.059	GO:0097708	intracellular vesicle	2	GOPC,GOLGA5,LRP6,SCAMP1,ARCN1,TRIP11,RAB11A,CAV1,SEC23IP,GOSR1,SEC24A,STAM2,TMEM59,COPA,GGA3,FGFRL1,COPB1,TMEM165,ITM2B,STAM,YIPF3,TJAP1,MYOF,SEC31A,SEC24B,SLC30A5,EBAG9,STOM,GPR107,GJA1,SEC13,COPG2,SQSTM1,SLC30A7,GOLGA2,CANT1,SEC24C,ZDHHC13,BET1L,COPG1,HGS,UBA52
14	7.61e-08	26	94	10	0.106	0.385	GO:0031985	Golgi cisterna	4	GOLGA5,GOLGA3,TMEM87A,GOSR1,TMEM59,TMEM115,COG3,GOLGA2,CANT1,SGMS1
14	1.17e-06	33	94	10	0.106	0.303	GO:0030120	vesicle coat	2	ARCN1,SEC24A,COPA,COPB1,SEC31A,SEC24B,SEC13,COPG2,SEC24C,COPG1
14	3e-06	458	94	31	0.33	0.068	GO:0044433	cytoplasmic vesicle part	4	GOPC,LRP6,SCAMP1,ARCN1,TRIP11,RAB11A,CAV1,SEC23IP,SEC24A,STAM2,TMEM59,COPA,GGA3,COPB1,TMEM165,ITM2B,STAM,MYOF,SEC31A,SEC24B,SLC30A5,STOM,GJA1,SEC13,COPG2,CANT1,SEC24C,ZDHHC13,COPG1,HGS,UBA52
14	1.33e-05	53	94	11	0.117	0.208	GO:0048475	coated membrane	2	ARCN1,SEC24A,COPA,GGA3,COPB1,SEC31A,SEC24B,SEC13,COPG2,SEC24C,COPG1
14	1.33e-05	53	94	11	0.117	0.208	GO:0030117	membrane coat	1	ARCN1,SEC24A,COPA,GGA3,COPB1,SEC31A,SEC24B,SEC13,COPG2,SEC24C,COPG1
14	3.48e-05	120	94	15	0.16	0.125	GO:0030135	coated vesicle	4	GOPC,SCAMP1,ARCN1,SEC23IP,SEC24A,COPA,COPB1,SEC31A,SEC24B,GPR107,SEC13,COPG2,GOLGA2,SEC24C,COPG1
14	5.93e-05	1095	94	48	0.511	0.044	GO:0031982	vesicle	1	GOPC,MON2,GOLGA5,LRP6,SCAMP1,ARCN1,TRIP11,RAB11A,STX10,PLD3,CAV1,SEC23IP,CPD,GOSR1,SEC24A,STAM2,TMEM59,COPA,GGA3,FGFRL1,COPB1,TMEM165,ITM2C,ITM2B,STAM,YIPF3,TJAP1,MYOF,SEC31A,SEC24B,GOLGA4,SLC30A5,EBAG9,STOM,GPR107,GJA1,SEC13,COPG2,SQSTM1,SLC30A7,GOLGA2,CANT1,SEC24C,ZDHHC13,BET1L,COPG1,HGS,UBA52
14	0.000137	239	94	20	0.213	0.084	GO:0030659	cytoplasmic vesicle membrane	3	SCAMP1,ARCN1,TRIP11,RAB11A,CAV1,SEC23IP,SEC24A,COPA,COPB1,MYOF,SEC31A,SEC24B,SLC30A5,STOM,SEC13,COPG2,SEC24C,ZDHHC13,COPG1,UBA52
14	0.000141	97	94	13	0.138	0.134	GO:0005802	trans-Golgi network	4	SCAMP1,COG4,RAB11A,STX10,RIC1,GBF1,GGA3,ARFIP2,TMEM165,GCC2,COG3,TJAP1,GOLGA4
14	0.000156	570	94	32	0.34	0.056	GO:0098805	whole membrane	2	GOPC,LRP6,SCAMP1,ARCN1,TRIP11,RAB11A,CAV1,SEC23IP,UNC5B,SEC24A,STAM2,TMEM59,COPA,GGA3,COPB1,TMEM165,ITM2C,ITM2B,STAM,MYOF,SEC31A,SEC24B,SLC30A5,STOM,GJA1,SEC13,COPG2,SEC24C,ZDHHC13,COPG1,HGS,UBA52
14	0.000238	247	94	20	0.213	0.081	GO:0012506	vesicle membrane	2	SCAMP1,ARCN1,TRIP11,RAB11A,CAV1,SEC23IP,SEC24A,COPA,COPB1,MYOF,SEC31A,SEC24B,SLC30A5,STOM,SEC13,COPG2,SEC24C,ZDHHC13,COPG1,UBA52
14	0.00028	70	94	11	0.117	0.157	GO:0030662	coated vesicle membrane	4	ARCN1,SEC23IP,SEC24A,COPA,COPB1,SEC31A,SEC24B,SEC13,COPG2,SEC24C,COPG1
14	0.000318	8	94	5	0.053	0.625	GO:0030126	COPI vesicle coat	2	ARCN1,COPA,COPB1,COPG2,COPG1
14	0.000318	8	94	5	0.053	0.625	GO:0030127	COPII vesicle coat	2	SEC24A,SEC31A,SEC24B,SEC13,SEC24C
14	0.000323	22	94	7	0.074	0.318	GO:0005801	cis-Golgi network	3	GOLGA5,TRIP11,GBF1,GOSR1,COG3,GOLGA2,GOLGB1
14	0.00125	17	94	6	0.064	0.353	GO:0032580	Golgi cisterna membrane	4	GOLGA3,TMEM87A,TMEM115,COG3,GOLGA2,CANT1
14	0.00249	11	94	5	0.053	0.455	GO:0030663	COPI-coated vesicle membrane	1	ARCN1,COPA,COPB1,COPG2,COPG1
14	0.00335	30	94	7	0.074	0.233	GO:0030134	COPII-coated ER to Golgi transport vesicle	5	SEC23IP,SEC24A,SEC31A,SEC24B,SEC13,GOLGA2,SEC24C
14	0.00917	23	94	6	0.064	0.261	GO:0012507	ER to Golgi transport vesicle membrane	1	SEC23IP,SEC24A,SEC31A,SEC24B,SEC13,SEC24C
15	3.87e-36	400	100	61	0.61	0.152	GO:0042175	nuclear outer membrane-endoplasmic reticulum membrane network	2	UFL1,SEC63,VRK2,USE1,SYNE2,ALDH3A2,ZW10,OSBPL8,SCFD1,VAPA,EMD,JPH1,UBXN8,LRRC59,FAF2,AUP1,RTN4,RAB3GAP1,ESYT2,STBD1,RAB3GAP2,TMEM214,VAPB,MBOAT7,RRBP1,KTN1,PKMYT1,POR,SYNE1,EMC8,RINT1,CKAP4,SMPD4,PREB,ESYT1,UBXN4,LNPK,CISD2,CDKAL1,NSDHL,MTDH,NBAS,RETREG1,ZFYVE27,STX5,PDZD8,CYB5A,STIM1,MMGT1,TOR1AIP2,EIF2AK3,C2CD2L,ANKLE2,SRPRA,BCAP31,PTPN1,DDRGK1,UBE2J1,MACO1,TRIM13,TMEM199
15	1.99e-35	392	100	60	0.6	0.153	GO:0098827	endoplasmic reticulum subcompartment	3	UFL1,SEC63,VRK2,USE1,SYNE2,ALDH3A2,ZW10,OSBPL8,SCFD1,VAPA,EMD,JPH1,UBXN8,LRRC59,FAF2,AUP1,RTN4,RAB3GAP1,ESYT2,STBD1,RAB3GAP2,TMEM214,VAPB,MBOAT7,RRBP1,KTN1,PKMYT1,POR,EMC8,RINT1,CKAP4,SMPD4,PREB,ESYT1,UBXN4,LNPK,CISD2,CDKAL1,NSDHL,MTDH,NBAS,RETREG1,ZFYVE27,STX5,PDZD8,CYB5A,STIM1,MMGT1,TOR1AIP2,EIF2AK3,C2CD2L,ANKLE2,SRPRA,BCAP31,PTPN1,DDRGK1,UBE2J1,MACO1,TRIM13,TMEM199
15	2.17e-34	389	100	59	0.59	0.152	GO:0005789	endoplasmic reticulum membrane	3	UFL1,SEC63,VRK2,USE1,SYNE2,ALDH3A2,ZW10,OSBPL8,SCFD1,VAPA,JPH1,UBXN8,LRRC59,FAF2,AUP1,RTN4,RAB3GAP1,ESYT2,STBD1,RAB3GAP2,TMEM214,VAPB,MBOAT7,RRBP1,KTN1,PKMYT1,POR,EMC8,RINT1,CKAP4,SMPD4,PREB,ESYT1,UBXN4,LNPK,CISD2,CDKAL1,NSDHL,MTDH,NBAS,RETREG1,ZFYVE27,STX5,PDZD8,CYB5A,STIM1,MMGT1,TOR1AIP2,EIF2AK3,C2CD2L,ANKLE2,SRPRA,BCAP31,PTPN1,DDRGK1,UBE2J1,MACO1,TRIM13,TMEM199
15	8.77e-34	589	100	68	0.68	0.115	GO:0005783	endoplasmic reticulum	1	UFL1,SEC63,VRK2,LSG1,USE1,SYNE2,ALDH3A2,ZW10,OSBPL8,SCFD1,VAPA,EMD,JPH1,UBXN8,CCDC47,LRRC59,FAF2,AUP1,RTN4,RAB3GAP1,ESYT2,STBD1,RAB3GAP2,TMEM214,CLCC1,VAPB,MBOAT7,TMX4,RRBP1,KTN1,PKMYT1,POR,EMC8,RINT1,CKAP4,TEX2,SMPD4,PREB,ESYT1,UBXN4,LNPK,CISD2,CDKAL1,NSDHL,MTDH,NBAS,PDE3B,RETREG1,ZFYVE27,STX5,SLMAP,CAMLG,PDZD8,CYB5A,STIM1,MMGT1,TOR1AIP2,EIF2AK3,C2CD2L,ANKLE2,SRPRA,BCAP31,PTPN1,DDRGK1,UBE2J1,MACO1,TRIM13,TMEM199
15	4.28e-32	445	100	60	0.6	0.135	GO:0044432	endoplasmic reticulum part	2	UFL1,SEC63,VRK2,USE1,SYNE2,ALDH3A2,ZW10,OSBPL8,SCFD1,VAPA,EMD,JPH1,UBXN8,LRRC59,FAF2,AUP1,RTN4,RAB3GAP1,ESYT2,STBD1,RAB3GAP2,TMEM214,VAPB,MBOAT7,RRBP1,KTN1,PKMYT1,POR,EMC8,RINT1,CKAP4,SMPD4,PREB,ESYT1,UBXN4,LNPK,CISD2,CDKAL1,NSDHL,MTDH,NBAS,RETREG1,ZFYVE27,STX5,PDZD8,CYB5A,STIM1,MMGT1,TOR1AIP2,EIF2AK3,C2CD2L,ANKLE2,SRPRA,BCAP31,PTPN1,DDRGK1,UBE2J1,MACO1,TRIM13,TMEM199
15	5.31e-28	568	100	62	0.62	0.109	GO:0031984	organelle subcompartment	1	UFL1,SEC63,VRK2,USE1,SYNE2,ALDH3A2,ZW10,OSBPL8,SCFD1,SNAP29,VAPA,EMD,FNDC3A,JPH1,UBXN8,LRRC59,FAF2,AUP1,RTN4,RAB3GAP1,ESYT2,STBD1,RAB3GAP2,TMEM214,VAPB,MBOAT7,RRBP1,KTN1,PKMYT1,POR,EMC8,RINT1,CKAP4,SMPD4,PREB,ESYT1,UBXN4,LNPK,CISD2,CDKAL1,NSDHL,MTDH,NBAS,RETREG1,ZFYVE27,STX5,PDZD8,CYB5A,STIM1,MMGT1,TOR1AIP2,EIF2AK3,C2CD2L,ANKLE2,SRPRA,BCAP31,PTPN1,DDRGK1,UBE2J1,MACO1,TRIM13,TMEM199
15	3.46e-26	1361	100	85	0.85	0.062	GO:0012505	endomembrane system	1	UFL1,SEC63,VRK2,VEZT,LSG1,USE1,SYNE2,NDC1,NUP133,ALDH3A2,ZW10,OSBPL8,SCFD1,SNAP29,VAPA,EMD,FNDC3A,JPH1,UBXN8,CDK5RAP3,CCDC47,LRRC59,FAF2,LMNB1,NUP155,AUP1,RTN4,RAB3GAP1,TMEM9,ESYT2,STBD1,RAB3GAP2,TMEM214,CLCC1,VAPB,MBOAT7,TMX4,RRBP1,KTN1,PKMYT1,POR,SYNE1,EMC8,RINT1,CKAP4,TEX2,SMPD4,PREB,ESYT1,TOR1AIP1,UBXN4,LNPK,CISD2,CDKAL1,NSDHL,MTDH,NBAS,PDE3B,RETREG1,ZFYVE27,STX5,SLMAP,SENP2,PGRMC2,TEX264,CAMLG,PDZD8,CYB5A,STIM1,MMGT1,SYAP1,TOR1AIP2,EIF2AK3,C2CD2L,LEMD3,ANKLE2,SRPRA,BCAP31,WWOX,PTPN1,DDRGK1,UBE2J1,MACO1,TRIM13,TMEM199
15	4.22e-21	989	100	70	0.7	0.071	GO:0016021	integral component of membrane	3	SEC63,VRK2,VEZT,USE1,SYNE2,NDC1,ALDH3A2,OSBPL8,SCFD1,VAPA,EMD,FNDC3A,JPH1,UBXN8,CCDC47,LRRC59,AUP1,RTN4,TMEM9,ESYT2,STBD1,TMEM214,CLCC1,VAPB,MBOAT7,TMX4,RRBP1,KTN1,POR,SYNE1,EMC8,CKAP4,TEX2,SMPD4,PREB,ESYT1,TOR1AIP1,LNPK,CISD2,CDKAL1,NSDHL,MTDH,NBAS,PDE3B,RETREG1,ZFYVE27,STX5,SLMAP,PGRMC2,CAMLG,PDZD8,CYB5A,STIM1,MMGT1,TOR1AIP2,EIF2AK3,C2CD2L,LEMD3,ANKLE2,MXRA7,JAG2,BCAP31,PTPN1,PLXNB2,LRIG2,UBE2J1,TYW1,MACO1,TRIM13,TMEM199
15	9.7e-21	1002	100	70	0.7	0.07	GO:0031224	intrinsic component of membrane	2	SEC63,VRK2,VEZT,USE1,SYNE2,NDC1,ALDH3A2,OSBPL8,SCFD1,VAPA,EMD,FNDC3A,JPH1,UBXN8,CCDC47,LRRC59,AUP1,RTN4,TMEM9,ESYT2,STBD1,TMEM214,CLCC1,VAPB,MBOAT7,TMX4,RRBP1,KTN1,POR,SYNE1,EMC8,CKAP4,TEX2,SMPD4,PREB,ESYT1,TOR1AIP1,LNPK,CISD2,CDKAL1,NSDHL,MTDH,NBAS,PDE3B,RETREG1,ZFYVE27,STX5,SLMAP,PGRMC2,CAMLG,PDZD8,CYB5A,STIM1,MMGT1,TOR1AIP2,EIF2AK3,C2CD2L,LEMD3,ANKLE2,MXRA7,JAG2,BCAP31,PTPN1,PLXNB2,LRIG2,UBE2J1,TYW1,MACO1,TRIM13,TMEM199
15	1.07e-20	1459	100	82	0.82	0.056	GO:0044425	membrane part	1	UFL1,SEC63,VRK2,VEZT,USE1,SYNE2,NDC1,ALDH3A2,ZW10,OSBPL8,SCFD1,SNAP29,VAPA,EMD,FNDC3A,JPH1,UBXN8,CCDC47,LRRC59,FAF2,AUP1,RTN4,RAB3GAP1,TMEM9,ESYT2,STBD1,RAB3GAP2,TMEM214,CLCC1,VAPB,MBOAT7,TMX4,RRBP1,KTN1,PKMYT1,POR,SYNE1,EMC8,RINT1,CKAP4,TEX2,SMPD4,PREB,ESYT1,TOR1AIP1,UBXN4,LNPK,CISD2,CDKAL1,NSDHL,MTDH,NBAS,PDE3B,RETREG1,ZFYVE27,STX5,SLMAP,PGRMC2,CAMLG,PDZD8,CYB5A,STIM1,MMGT1,SYAP1,TOR1AIP2,EIF2AK3,C2CD2L,LEMD3,ANKLE2,MXRA7,SRPRA,JAG2,BCAP31,PTPN1,PLXNB2,DDRGK1,LRIG2,UBE2J1,TYW1,MACO1,TRIM13,TMEM199
15	9.56e-14	2424	100	93	0.93	0.038	GO:0016020	membrane	1	UFL1,AKAP11,SEC63,VRK2,VEZT,LSG1,USE1,SYNE2,NDC1,NUP133,ALDH3A2,ZW10,OSBPL8,SCFD1,SNAP29,VAPA,EMD,FNDC3A,JPH1,UBXN8,CDK5RAP3,CCDC47,LRRC59,FAF2,LMNB1,NUP155,AUP1,RTN4,RAB3GAP1,TMEM9,ESYT2,STBD1,RAB3GAP2,TMEM214,CLCC1,VAPB,MBOAT7,TMX4,RRBP1,KTN1,PKMYT1,POR,SYNE1,EMC8,RINT1,CKAP4,TEX2,SMPD4,PREB,TACC2,ESYT1,TOR1AIP1,UBXN4,LNPK,CISD2,CDKAL1,NSDHL,TACC1,MTDH,NBAS,PDE3B,RETREG1,ZFYVE27,STX5,SLMAP,SENP2,PGRMC2,WDR41,CAMLG,PDZD8,CYB5A,STIM1,MMGT1,SYAP1,TOR1AIP2,EIF2AK3,C2CD2L,LEMD3,ANKLE2,MXRA7,SRPRA,JAG2,BCAP31,WWOX,PTPN1,PLXNB2,DDRGK1,LRIG2,UBE2J1,TYW1,MACO1,TRIM13,TMEM199
15	5.19e-12	68	100	18	0.18	0.265	GO:0031227	intrinsic component of endoplasmic reticulum membrane	3	SEC63,UBXN8,AUP1,RTN4,ESYT2,RRBP1,KTN1,EMC8,PREB,ESYT1,LNPK,RETREG1,ZFYVE27,STIM1,MMGT1,EIF2AK3,ANKLE2,BCAP31
15	7.13e-11	67	100	17	0.17	0.254	GO:0030176	integral component of endoplasmic reticulum membrane	4	SEC63,UBXN8,AUP1,RTN4,RRBP1,KTN1,EMC8,PREB,ESYT1,LNPK,RETREG1,ZFYVE27,STIM1,MMGT1,EIF2AK3,ANKLE2,BCAP31
15	7.02e-05	17	100	7	0.07	0.412	GO:0071782	endoplasmic reticulum tubular network	4	EMD,RTN4,RAB3GAP1,LNPK,ZFYVE27,STIM1,C2CD2L
15	0.000108	198	100	19	0.19	0.096	GO:0005635	nuclear envelope	1	SYNE2,NDC1,NUP133,OSBPL8,VAPA,EMD,LRRC59,LMNB1,NUP155,RTN4,SYNE1,TOR1AIP1,UBXN4,MTDH,SENP2,PGRMC2,TOR1AIP2,LEMD3,MACO1
15	0.000375	133	100	15	0.15	0.113	GO:0031965	nuclear membrane	1	SYNE2,NDC1,NUP133,OSBPL8,VAPA,EMD,LMNB1,NUP155,SYNE1,TOR1AIP1,MTDH,SENP2,TOR1AIP2,LEMD3,MACO1
16	6.2e-20	98	100	27	0.27	0.276	GO:0035770	ribonucleoprotein granule	2	UPF1,YTHDC2,RC3H2,YBX1,PABPC1,CNOT3,PABPC4,FMR1,LARP4B,NUFIP2,CNOT2,XRN1,FXR1,STAU1,CNOT1,HABP4,CAPRIN1,G3BP1,LARP1,IGF2BP1,LARP4,ATXN2L,YTHDF2,GIGYF2,ATXN2,DDX3X,LSM14A
16	3.69e-19	32	100	18	0.18	0.562	GO:0010494	cytoplasmic stress granule	4	YBX1,PABPC1,PABPC4,FMR1,LARP4B,NUFIP2,STAU1,HABP4,CAPRIN1,G3BP1,LARP1,IGF2BP1,LARP4,ATXN2L,GIGYF2,ATXN2,DDX3X,LSM14A
16	1.01e-18	87	100	25	0.25	0.287	GO:0036464	cytoplasmic ribonucleoprotein granule	3	UPF1,RC3H2,YBX1,PABPC1,CNOT3,PABPC4,FMR1,LARP4B,NUFIP2,CNOT2,XRN1,STAU1,CNOT1,HABP4,CAPRIN1,G3BP1,LARP1,IGF2BP1,LARP4,ATXN2L,YTHDF2,GIGYF2,ATXN2,DDX3X,LSM14A
16	2.84e-14	435	100	42	0.42	0.097	GO:1990904	ribonucleoprotein complex	1	UPF1,YTHDC2,RC3H2,EIF4B,YBX1,DHX29,PABPC1,CNOT3,GCN1,PABPC4,RIOK3,FMR1,EIF3A,LARP4B,NUFIP2,CNOT2,XRN1,FXR1,STAU1,RPS10,RIOK1,CNOT1,FXR2,HABP4,CAPRIN1,LTV1,EIF2A,RPS3A,G3BP1,RPS3,LARP1,IGF2BP1,LARP4,ATXN2L,EIF3C,SECISBP2,SND1,YTHDF2,GIGYF2,ATXN2,DDX3X,LSM14A
16	7.38e-08	32	100	11	0.11	0.344	GO:0005844	polysome	2	EIF4B,GCN1,FMR1,LARP4B,NUFIP2,FXR1,FXR2,RPS3,LARP1,LARP4,ATXN2
16	8.21e-07	1729	100	70	0.7	0.04	GO:0005829	cytosol	1	UPF1,CSDE1,STRAP,FAM120A,GPBP1,EIF4B,MYLK,ZC3H15,YBX1,WIPI1,PABPC1,IGF2BP2,TDRD3,NFX1,CNOT3,GCN1,PABPC4,MAP3K20,CDV3,RIOK3,FMR1,USP10,TRIP4,EIF3A,CUEDC2,LARP4B,NUFIP2,EIF4G2,CNOT2,ASCC3,HBS1L,BYSL,XRN1,FXR1,HDLBP,PRRC2C,STAU1,RPS10,RIOK1,CNOT1,FXR2,EIF3G,HABP4,CAPRIN1,LTV1,IGF2BP3,G3BP2,SCAPER,SERBP1,EIF2A,RPS3A,G3BP1,RPS3,RBMS1,IGF2BP1,LARP4,ATXN2L,PYM1,CCDC43,EIF3C,YTHDF3,SPATS2L,SEMA4A,SND1,YTHDF2,GIGYF2,PRRC2A,ATXN2,DDX3X,LSM14A
16	2.61e-05	31	100	9	0.09	0.29	GO:0000932	P-body	4	UPF1,RC3H2,CNOT3,CNOT2,XRN1,CNOT1,CAPRIN1,YTHDF2,LSM14A
16	0.003	18	100	6	0.06	0.333	GO:0022627	cytosolic small ribosomal subunit	1	RPS10,EIF2A,RPS3A,RPS3,LARP4,DDX3X
17	3.54e-36	511	67	54	0.806	0.106	GO:0015630	microtubule cytoskeleton	4	CDC27,MAP4,KIF1B,KIF2A,HMMR,CLASP1,GTSE1,SPAG5,MAP2,SLAIN2,NEK4,CEP104,MAP7D1,KIF14,CAMSAP2,DLGAP5,MACF1,TTBK2,KNSTRN,MTUS1,MAP7D3,MAP1S,CAMSAP1,CLIP1,CCNB1,PSRC1,NAV1,ESPL1,MAP7,CKAP2,CDK5RAP2,TUBB2B,NEK1,NEDD1,KIF2C,CEP170,EML4,DCDC2,SYBU,SKA1,CLASP2,KIF15,MAP9,CEP44,SKA3,PLK1,MAP1A,MAPRE2,CKAP2L,FAM161A,CKAP5,GEN1,MAP7D2,MAPT
17	3.3e-32	813	67	59	0.881	0.073	GO:0005856	cytoskeleton	3	CDC27,MAP4,KIF1B,KIF2A,HMMR,CLASP1,GTSE1,SPAG5,MAP2,SYNJ2,SLAIN2,NEK4,CEP104,MAP7D1,KIF14,CAMSAP2,DLGAP5,MACF1,TTBK2,KNSTRN,MTUS1,MAP7D3,MAP1S,CAMSAP1,CLIP1,CCNB1,PSRC1,NAV1,ESPL1,MAP7,CKAP2,CDK5RAP2,TUBB2B,NEK1,NEDD1,SLAIN1,KIF2C,CEP170,EML4,DCDC2,SYBU,TAOK2,TRIM36,SKA1,CLASP2,KIF15,MAP9,CEP44,SKA3,PLK1,MAP1A,MAPRE2,CKAP2L,FAM161A,SH3PXD2B,CKAP5,GEN1,MAP7D2,MAPT
17	1.47e-31	200	67	38	0.567	0.19	GO:0005874	microtubule	3	CDC27,MAP4,KIF1B,KIF2A,CLASP1,GTSE1,SPAG5,MAP2,SLAIN2,KIF14,CAMSAP2,MACF1,KNSTRN,MTUS1,MAP1S,CAMSAP1,CLIP1,PSRC1,NAV1,MAP7,CKAP2,CDK5RAP2,TUBB2B,KIF2C,CEP170,EML4,SYBU,SKA1,CLASP2,KIF15,MAP9,SKA3,PLK1,MAP1A,MAPRE2,FAM161A,CKAP5,MAPT
17	4.78e-31	634	67	54	0.806	0.085	GO:0044430	cytoskeletal part	1	CDC27,MAP4,KIF1B,KIF2A,HMMR,CLASP1,GTSE1,SPAG5,MAP2,SLAIN2,NEK4,CEP104,MAP7D1,KIF14,CAMSAP2,DLGAP5,MACF1,TTBK2,KNSTRN,MTUS1,MAP7D3,MAP1S,CAMSAP1,CLIP1,CCNB1,PSRC1,NAV1,ESPL1,MAP7,CKAP2,CDK5RAP2,TUBB2B,NEK1,NEDD1,KIF2C,CEP170,EML4,DCDC2,SYBU,SKA1,CLASP2,KIF15,MAP9,CEP44,SKA3,PLK1,MAP1A,MAPRE2,CKAP2L,FAM161A,SH3PXD2B,CKAP5,GEN1,MAPT
17	3.11e-27	278	67	39	0.582	0.14	GO:0099513	polymeric cytoskeletal fiber	2	CDC27,MAP4,KIF1B,KIF2A,CLASP1,GTSE1,SPAG5,MAP2,SLAIN2,KIF14,CAMSAP2,MACF1,TTBK2,KNSTRN,MTUS1,MAP1S,CAMSAP1,CLIP1,PSRC1,NAV1,MAP7,CKAP2,CDK5RAP2,TUBB2B,KIF2C,CEP170,EML4,SYBU,SKA1,CLASP2,KIF15,MAP9,SKA3,PLK1,MAP1A,MAPRE2,FAM161A,CKAP5,MAPT
17	2.19e-24	328	67	39	0.582	0.119	GO:0099080	supramolecular complex	1	CDC27,MAP4,KIF1B,KIF2A,CLASP1,GTSE1,SPAG5,MAP2,SLAIN2,KIF14,CAMSAP2,MACF1,TTBK2,KNSTRN,MTUS1,MAP1S,CAMSAP1,CLIP1,PSRC1,NAV1,MAP7,CKAP2,CDK5RAP2,TUBB2B,KIF2C,CEP170,EML4,SYBU,SKA1,CLASP2,KIF15,MAP9,SKA3,PLK1,MAP1A,MAPRE2,FAM161A,CKAP5,MAPT
17	2.19e-24	328	67	39	0.582	0.119	GO:0099081	supramolecular polymer	2	CDC27,MAP4,KIF1B,KIF2A,CLASP1,GTSE1,SPAG5,MAP2,SLAIN2,KIF14,CAMSAP2,MACF1,TTBK2,KNSTRN,MTUS1,MAP1S,CAMSAP1,CLIP1,PSRC1,NAV1,MAP7,CKAP2,CDK5RAP2,TUBB2B,KIF2C,CEP170,EML4,SYBU,SKA1,CLASP2,KIF15,MAP9,SKA3,PLK1,MAP1A,MAPRE2,FAM161A,CKAP5,MAPT
17	2.19e-24	328	67	39	0.582	0.119	GO:0099512	supramolecular fiber	3	CDC27,MAP4,KIF1B,KIF2A,CLASP1,GTSE1,SPAG5,MAP2,SLAIN2,KIF14,CAMSAP2,MACF1,TTBK2,KNSTRN,MTUS1,MAP1S,CAMSAP1,CLIP1,PSRC1,NAV1,MAP7,CKAP2,CDK5RAP2,TUBB2B,KIF2C,CEP170,EML4,SYBU,SKA1,CLASP2,KIF15,MAP9,SKA3,PLK1,MAP1A,MAPRE2,FAM161A,CKAP5,MAPT
17	7e-24	170	67	31	0.463	0.182	GO:0005819	spindle	2	CDC27,MAP4,KIF2A,CLASP1,SPAG5,CEP104,MAP7D1,KIF14,DLGAP5,KNSTRN,MTUS1,MAP7D3,MAP1S,CCNB1,PSRC1,ESPL1,CKAP2,CDK5RAP2,NEDD1,CEP170,DCDC2,SKA1,CLASP2,KIF15,MAP9,CEP44,SKA3,PLK1,CKAP2L,FAM161A,CKAP5
17	1.56e-14	1648	67	59	0.881	0.036	GO:0043228	non-membrane-bounded organelle	1	CDC27,MAP4,KIF1B,KIF2A,HMMR,CLASP1,GTSE1,SPAG5,MAP2,SYNJ2,SLAIN2,NEK4,CEP104,MAP7D1,KIF14,CAMSAP2,DLGAP5,MACF1,TTBK2,KNSTRN,MTUS1,MAP7D3,MAP1S,CAMSAP1,CLIP1,CCNB1,PSRC1,NAV1,ESPL1,MAP7,CKAP2,CDK5RAP2,TUBB2B,NEK1,NEDD1,SLAIN1,KIF2C,CEP170,EML4,DCDC2,SYBU,TAOK2,TRIM36,SKA1,CLASP2,KIF15,MAP9,CEP44,SKA3,PLK1,MAP1A,MAPRE2,CKAP2L,FAM161A,SH3PXD2B,CKAP5,GEN1,MAP7D2,MAPT
17	1.56e-14	1648	67	59	0.881	0.036	GO:0043232	intracellular non-membrane-bounded organelle	2	CDC27,MAP4,KIF1B,KIF2A,HMMR,CLASP1,GTSE1,SPAG5,MAP2,SYNJ2,SLAIN2,NEK4,CEP104,MAP7D1,KIF14,CAMSAP2,DLGAP5,MACF1,TTBK2,KNSTRN,MTUS1,MAP7D3,MAP1S,CAMSAP1,CLIP1,CCNB1,PSRC1,NAV1,ESPL1,MAP7,CKAP2,CDK5RAP2,TUBB2B,NEK1,NEDD1,SLAIN1,KIF2C,CEP170,EML4,DCDC2,SYBU,TAOK2,TRIM36,SKA1,CLASP2,KIF15,MAP9,CEP44,SKA3,PLK1,MAP1A,MAPRE2,CKAP2L,FAM161A,SH3PXD2B,CKAP5,GEN1,MAP7D2,MAPT
17	5.6e-13	326	67	29	0.433	0.089	GO:0005815	microtubule organizing center	2	CDC27,KIF2A,HMMR,CLASP1,SPAG5,SLAIN2,NEK4,CEP104,CAMSAP2,DLGAP5,TTBK2,MTUS1,CLIP1,CCNB1,ESPL1,CKAP2,CDK5RAP2,NEK1,NEDD1,CEP170,DCDC2,CLASP2,KIF15,CEP44,PLK1,CKAP2L,FAM161A,CKAP5,GEN1
17	8.25e-12	23	67	11	0.164	0.478	GO:1990752	microtubule end	2	CLASP1,SPAG5,SLAIN2,CAMSAP2,KNSTRN,CAMSAP1,CLIP1,CDK5RAP2,KIF2C,MAPRE2,CKAP5
17	4.51e-10	243	67	23	0.343	0.095	GO:0005813	centrosome	3	CDC27,KIF2A,HMMR,CLASP1,SPAG5,SLAIN2,CAMSAP2,DLGAP5,CLIP1,CCNB1,ESPL1,CKAP2,CDK5RAP2,NEK1,NEDD1,CEP170,KIF15,CEP44,PLK1,CKAP2L,FAM161A,CKAP5,GEN1
17	8.09e-10	82	67	15	0.224	0.183	GO:0000922	spindle pole	2	KIF2A,SPAG5,CEP104,DLGAP5,KNSTRN,CCNB1,PSRC1,CKAP2,CDK5RAP2,NEDD1,CEP44,PLK1,CKAP2L,FAM161A,CKAP5
17	8.9e-10	17	67	9	0.134	0.529	GO:0035371	microtubule plus-end	3	CLASP1,SPAG5,SLAIN2,KNSTRN,CLIP1,CDK5RAP2,KIF2C,MAPRE2,CKAP5
17	3.14e-09	36	67	11	0.164	0.306	GO:0005876	spindle microtubule	3	CDC27,KIF2A,CLASP1,SPAG5,PSRC1,SKA1,CLASP2,MAP9,SKA3,PLK1,FAM161A
17	2.77e-06	49	67	10	0.149	0.204	GO:0072686	mitotic spindle	3	MAP4,SPAG5,KNSTRN,ESPL1,CDK5RAP2,DCDC2,CLASP2,MAP9,CKAP2L,FAM161A
17	5.25e-06	27	67	8	0.119	0.296	GO:0005881	cytoplasmic microtubule	1	CLASP1,GTSE1,CLIP1,CKAP2,KIF2C,CLASP2,MAP9,FAM161A
17	2.22e-05	60	67	10	0.149	0.167	GO:0000777	condensed chromosome kinetochore	3	CLASP1,SPAG5,KNSTRN,CCNB1,KIF2C,SKA1,CLASP2,SKA3,PLK1,CKAP5
17	3.71e-05	81	67	11	0.164	0.136	GO:0000776	kinetochore	2	CLASP1,SPAG5,KNSTRN,CLIP1,CCNB1,KIF2C,SKA1,CLASP2,SKA3,PLK1,CKAP5
17	6.72e-05	67	67	10	0.149	0.149	GO:0000779	condensed chromosome, centromeric region	2	CLASP1,SPAG5,KNSTRN,CCNB1,KIF2C,SKA1,CLASP2,SKA3,PLK1,CKAP5
17	0.000104	70	67	10	0.149	0.143	GO:0005875	microtubule associated complex	2	MAP4,KIF1B,KIF2A,MAP2,KIF14,MAP7,KIF2C,KIF15,MAP1A,MAPT
17	0.00031	99	67	11	0.164	0.111	GO:0044450	microtubule organizing center part	3	KIF2A,CLASP1,SPAG5,CEP104,TTBK2,CDK5RAP2,NEK1,NEDD1,CEP170,PLK1,CKAP5
17	0.000838	109	67	11	0.164	0.101	GO:0000775	chromosome, centromeric region	1	CLASP1,SPAG5,KNSTRN,CLIP1,CCNB1,KIF2C,SKA1,CLASP2,SKA3,PLK1,CKAP5
17	0.00311	58	67	8	0.119	0.138	GO:0032838	plasma membrane bounded cell projection cytoplasm	1	MAP4,KIF1B,MAP2,NEK4,DCDC2,SYBU,MAP1A,MAPT
17	0.00328	625	67	25	0.373	0.04	GO:0042995	cell projection	1	MAP4,KIF1B,KIF2A,MAP2,SYNJ2,NEK4,CEP104,MACF1,TTBK2,MAP1S,CLIP1,NAV1,MAP7,NEDD1,CEP170,DCDC2,SYBU,TAOK2,CLASP2,MAP9,MAP1A,FAM161A,SH3PXD2B,MAPT,KIAA1107
17	0.00494	105	67	10	0.149	0.095	GO:0000793	condensed chromosome	1	CLASP1,SPAG5,KNSTRN,CCNB1,KIF2C,SKA1,CLASP2,SKA3,PLK1,CKAP5
17	0.00734	608	67	24	0.358	0.039	GO:0120025	plasma membrane bounded cell projection	2	MAP4,KIF1B,KIF2A,MAP2,SYNJ2,NEK4,CEP104,MACF1,TTBK2,MAP1S,CLIP1,NAV1,MAP7,NEDD1,CEP170,DCDC2,SYBU,TAOK2,CLASP2,MAP9,MAP1A,FAM161A,MAPT,KIAA1107
18	7.12e-58	319	76	63	0.829	0.197	GO:0005740	mitochondrial envelope	5	AK2,SLC25A13,HCCS,AGK,COX15,CPOX,SLC25A24,TIMM13,TOMM22,TIMM50,CHCHD3,MICU1,TIMMDC1,GPD2,SLC25A12,NDUFA8,COX6B1,TIMM17B,TIMM8A,COX4I1,IMMT,SCO1,COX16,NDUFB5,YME1L1,NDUFB10,TIMM29,MPC2,HAX1,HIGD2A,NDUFB11,SLC25A25,TIMM8B,TOMM70,APOOL,AIFM1,EXOG,CHCHD6,ATAD3B,COA7,OMA1,COX6C,MICU2,COX11,PHB,TRIAP1,TMEM126A,TMEM126B,CYCS,PARL,CYC1,CMC4,NDUFA13,NDUFA4,ATAD3A,OPA1,UQCC3,PHB2,CKMT1A,COX19,PGAM5,SMIM20,TIMM23
18	7.11e-54	205	76	54	0.711	0.263	GO:0005743	mitochondrial inner membrane	2	SLC25A13,HCCS,AGK,COX15,CPOX,SLC25A24,TIMM13,TIMM50,CHCHD3,MICU1,TIMMDC1,GPD2,SLC25A12,NDUFA8,COX6B1,TIMM17B,TIMM8A,COX4I1,IMMT,SCO1,COX16,NDUFB5,YME1L1,NDUFB10,TIMM29,MPC2,HIGD2A,NDUFB11,SLC25A25,TIMM8B,APOOL,AIFM1,EXOG,CHCHD6,ATAD3B,OMA1,COX6C,MICU2,COX11,PHB,TMEM126A,TMEM126B,CYCS,PARL,CYC1,NDUFA13,NDUFA4,ATAD3A,OPA1,UQCC3,PHB2,CKMT1A,SMIM20,TIMM23
18	3.52e-51	227	76	54	0.711	0.238	GO:0019866	organelle inner membrane	1	SLC25A13,HCCS,AGK,COX15,CPOX,SLC25A24,TIMM13,TIMM50,CHCHD3,MICU1,TIMMDC1,GPD2,SLC25A12,NDUFA8,COX6B1,TIMM17B,TIMM8A,COX4I1,IMMT,SCO1,COX16,NDUFB5,YME1L1,NDUFB10,TIMM29,MPC2,HIGD2A,NDUFB11,SLC25A25,TIMM8B,APOOL,AIFM1,EXOG,CHCHD6,ATAD3B,OMA1,COX6C,MICU2,COX11,PHB,TMEM126A,TMEM126B,CYCS,PARL,CYC1,NDUFA13,NDUFA4,ATAD3A,OPA1,UQCC3,PHB2,CKMT1A,SMIM20,TIMM23
18	2.12e-50	303	76	58	0.763	0.191	GO:0031966	mitochondrial membrane	2	SLC25A13,HCCS,AGK,COX15,CPOX,SLC25A24,TIMM13,TOMM22,TIMM50,CHCHD3,MICU1,TIMMDC1,GPD2,SLC25A12,NDUFA8,COX6B1,TIMM17B,TIMM8A,COX4I1,IMMT,SCO1,COX16,NDUFB5,YME1L1,NDUFB10,TIMM29,MPC2,HAX1,HIGD2A,NDUFB11,SLC25A25,TIMM8B,TOMM70,APOOL,AIFM1,EXOG,CHCHD6,ATAD3B,OMA1,COX6C,MICU2,COX11,PHB,TMEM126A,TMEM126B,CYCS,PARL,CYC1,NDUFA13,NDUFA4,ATAD3A,OPA1,UQCC3,PHB2,CKMT1A,PGAM5,SMIM20,TIMM23
18	1.12e-49	633	76	70	0.921	0.111	GO:0005739	mitochondrion	3	AK2,SLC25A13,HCCS,AGK,COX15,CPOX,SLC25A24,TIMM13,TOMM22,LACTB,TIMM50,CHCHD3,MICU1,TIMMDC1,FAM162A,GPD2,SLC25A12,NDUFA8,SERAC1,COX6B1,TIMM17B,TIMM8A,PNKD,COX4I1,IMMT,SCO1,COX16,NDUFB5,YME1L1,NDUFB10,TIMM29,MPC2,HAX1,HIGD2A,NDUFB11,SLC25A25,TIMM8B,TOMM70,APOOL,AIFM1,EXOG,CHCHD6,ATAD3B,CCDC58,CLPB,COA7,OMA1,COX6C,MICU2,COX11,PHB,ENDOG,TRIAP1,TMEM126A,TMEM126B,CYCS,PARL,CYC1,CMC4,NDUFA13,NDUFA4,ATAD3A,OPA1,UQCC3,PHB2,CKMT1A,COX19,PGAM5,SMIM20,TIMM23
18	2.18e-47	456	76	63	0.829	0.138	GO:0044429	mitochondrial part	4	AK2,SLC25A13,HCCS,AGK,COX15,CPOX,SLC25A24,TIMM13,TOMM22,TIMM50,CHCHD3,MICU1,TIMMDC1,GPD2,SLC25A12,NDUFA8,COX6B1,TIMM17B,TIMM8A,COX4I1,IMMT,SCO1,COX16,NDUFB5,YME1L1,NDUFB10,TIMM29,MPC2,HAX1,HIGD2A,NDUFB11,SLC25A25,TIMM8B,TOMM70,APOOL,AIFM1,EXOG,CHCHD6,ATAD3B,COA7,OMA1,COX6C,MICU2,COX11,PHB,TRIAP1,TMEM126A,TMEM126B,CYCS,PARL,CYC1,CMC4,NDUFA13,NDUFA4,ATAD3A,OPA1,UQCC3,PHB2,CKMT1A,COX19,PGAM5,SMIM20,TIMM23
18	3.45e-44	510	76	63	0.829	0.124	GO:0031975	envelope	1	AK2,SLC25A13,HCCS,AGK,COX15,CPOX,SLC25A24,TIMM13,TOMM22,TIMM50,CHCHD3,MICU1,TIMMDC1,GPD2,SLC25A12,NDUFA8,COX6B1,TIMM17B,TIMM8A,COX4I1,IMMT,SCO1,COX16,NDUFB5,YME1L1,NDUFB10,TIMM29,MPC2,HAX1,HIGD2A,NDUFB11,SLC25A25,TIMM8B,TOMM70,APOOL,AIFM1,EXOG,CHCHD6,ATAD3B,COA7,OMA1,COX6C,MICU2,COX11,PHB,TRIAP1,TMEM126A,TMEM126B,CYCS,PARL,CYC1,CMC4,NDUFA13,NDUFA4,ATAD3A,OPA1,UQCC3,PHB2,CKMT1A,COX19,PGAM5,SMIM20,TIMM23
18	3.45e-44	510	76	63	0.829	0.124	GO:0031967	organelle envelope	1	AK2,SLC25A13,HCCS,AGK,COX15,CPOX,SLC25A24,TIMM13,TOMM22,TIMM50,CHCHD3,MICU1,TIMMDC1,GPD2,SLC25A12,NDUFA8,COX6B1,TIMM17B,TIMM8A,COX4I1,IMMT,SCO1,COX16,NDUFB5,YME1L1,NDUFB10,TIMM29,MPC2,HAX1,HIGD2A,NDUFB11,SLC25A25,TIMM8B,TOMM70,APOOL,AIFM1,EXOG,CHCHD6,ATAD3B,COA7,OMA1,COX6C,MICU2,COX11,PHB,TRIAP1,TMEM126A,TMEM126B,CYCS,PARL,CYC1,CMC4,NDUFA13,NDUFA4,ATAD3A,OPA1,UQCC3,PHB2,CKMT1A,COX19,PGAM5,SMIM20,TIMM23
18	4.12e-25	98	76	28	0.368	0.286	GO:0044455	mitochondrial membrane part	3	AGK,COX15,TOMM22,TIMM50,CHCHD3,MICU1,NDUFA8,TIMM17B,COX4I1,IMMT,SCO1,COX16,NDUFB5,NDUFB10,TIMM29,MPC2,NDUFB11,TOMM70,APOOL,CHCHD6,MICU2,COX11,CYC1,NDUFA13,NDUFA4,OPA1,UQCC3,TIMM23
18	4.06e-23	39	76	20	0.263	0.513	GO:0005758	mitochondrial intermembrane space	5	AK2,AGK,CPOX,TIMM13,MICU1,NDUFA8,COX6B1,TIMM8A,TIMM29,HAX1,TIMM8B,AIFM1,COA7,MICU2,TRIAP1,CYCS,CMC4,OPA1,COX19,TIMM23
18	2.92e-22	42	76	20	0.263	0.476	GO:0031970	organelle envelope lumen	2	AK2,AGK,CPOX,TIMM13,MICU1,NDUFA8,COX6B1,TIMM8A,TIMM29,HAX1,TIMM8B,AIFM1,COA7,MICU2,TRIAP1,CYCS,CMC4,OPA1,COX19,TIMM23
18	1.16e-19	1013	76	58	0.763	0.057	GO:0031090	organelle membrane	1	SLC25A13,HCCS,AGK,COX15,CPOX,SLC25A24,TIMM13,TOMM22,TIMM50,CHCHD3,MICU1,TIMMDC1,GPD2,SLC25A12,NDUFA8,COX6B1,TIMM17B,TIMM8A,COX4I1,IMMT,SCO1,COX16,NDUFB5,YME1L1,NDUFB10,TIMM29,MPC2,HAX1,HIGD2A,NDUFB11,SLC25A25,TIMM8B,TOMM70,APOOL,AIFM1,EXOG,CHCHD6,ATAD3B,OMA1,COX6C,MICU2,COX11,PHB,TMEM126A,TMEM126B,CYCS,PARL,CYC1,NDUFA13,NDUFA4,ATAD3A,OPA1,UQCC3,PHB2,CKMT1A,PGAM5,SMIM20,TIMM23
18	8.47e-18	64	76	20	0.263	0.312	GO:0098800	inner mitochondrial membrane protein complex	3	AGK,TIMM50,CHCHD3,MICU1,NDUFA8,TIMM17B,COX4I1,IMMT,NDUFB5,NDUFB10,TIMM29,NDUFB11,APOOL,CHCHD6,MICU2,CYC1,NDUFA13,NDUFA4,UQCC3,TIMM23
18	2.32e-16	15	76	12	0.158	0.8	GO:0031304	intrinsic component of mitochondrial inner membrane	3	AGK,CHCHD3,TIMM17B,IMMT,SCO1,COX16,MPC2,APOOL,CHCHD6,COX11,UQCC3,TIMM23
18	2.32e-16	15	76	12	0.158	0.8	GO:0031305	integral component of mitochondrial inner membrane	4	AGK,CHCHD3,TIMM17B,IMMT,SCO1,COX16,MPC2,APOOL,CHCHD6,COX11,UQCC3,TIMM23
18	7.13e-16	132	76	24	0.316	0.182	GO:0098798	mitochondrial protein complex	5	AGK,TIMM13,TOMM22,TIMM50,CHCHD3,MICU1,NDUFA8,TIMM17B,COX4I1,IMMT,NDUFB5,NDUFB10,TIMM29,NDUFB11,TIMM8B,TOMM70,APOOL,CHCHD6,MICU2,CYC1,NDUFA13,NDUFA4,UQCC3,TIMM23
18	4.2e-14	32	76	14	0.184	0.438	GO:0032592	integral component of mitochondrial membrane	5	AGK,TOMM22,CHCHD3,MICU1,TIMM17B,IMMT,SCO1,COX16,MPC2,APOOL,CHCHD6,COX11,UQCC3,TIMM23
18	7.19e-14	33	76	14	0.184	0.424	GO:0098573	intrinsic component of mitochondrial membrane	4	AGK,TOMM22,CHCHD3,MICU1,TIMM17B,IMMT,SCO1,COX16,MPC2,APOOL,CHCHD6,COX11,UQCC3,TIMM23
18	4.67e-11	989	76	48	0.632	0.049	GO:0016021	integral component of membrane	4	SLC25A13,AGK,COX15,CPOX,SLC25A24,TOMM22,TIMM50,CHCHD3,MICU1,TIMMDC1,FAM162A,SLC25A12,SERAC1,TIMM17B,COX4I1,IMMT,SCO1,COX16,NDUFB5,YME1L1,TIMM29,MPC2,HIGD2A,NDUFB11,SLC25A25,TOMM70,APOOL,EXOG,CHCHD6,OMA1,SMIM12,COX6C,MICU2,COX11,PHB,TMEM126A,TMEM126B,PARL,CYC1,NDUFA13,NDUFA4,ATAD3A,OPA1,UQCC3,TMEM242,PGAM5,SMIM20,TIMM23
18	7.99e-11	1002	76	48	0.632	0.048	GO:0031224	intrinsic component of membrane	3	SLC25A13,AGK,COX15,CPOX,SLC25A24,TOMM22,TIMM50,CHCHD3,MICU1,TIMMDC1,FAM162A,SLC25A12,SERAC1,TIMM17B,COX4I1,IMMT,SCO1,COX16,NDUFB5,YME1L1,TIMM29,MPC2,HIGD2A,NDUFB11,SLC25A25,TOMM70,APOOL,EXOG,CHCHD6,OMA1,SMIM12,COX6C,MICU2,COX11,PHB,TMEM126A,TMEM126B,PARL,CYC1,NDUFA13,NDUFA4,ATAD3A,OPA1,UQCC3,TMEM242,PGAM5,SMIM20,TIMM23
18	8.36e-09	69	76	14	0.184	0.203	GO:0031301	integral component of organelle membrane	3	AGK,TOMM22,CHCHD3,MICU1,TIMM17B,IMMT,SCO1,COX16,MPC2,APOOL,CHCHD6,COX11,UQCC3,TIMM23
18	9.72e-09	45	76	12	0.158	0.267	GO:0070469	respiratory chain	3	COX15,NDUFA8,COX4I1,NDUFB5,NDUFB10,HIGD2A,NDUFB11,CYCS,CYC1,NDUFA13,NDUFA4,UQCC3
18	3.38e-08	76	76	14	0.184	0.184	GO:0031300	intrinsic component of organelle membrane	2	AGK,TOMM22,CHCHD3,MICU1,TIMM17B,IMMT,SCO1,COX16,MPC2,APOOL,CHCHD6,COX11,UQCC3,TIMM23
18	2.21e-06	42	76	10	0.132	0.238	GO:0005746	mitochondrial respiratory chain	3	COX15,NDUFA8,COX4I1,NDUFB5,NDUFB10,NDUFB11,CYC1,NDUFA13,NDUFA4,UQCC3
18	2.58e-06	1459	76	51	0.671	0.035	GO:0044425	membrane part	2	SLC25A13,AGK,COX15,CPOX,SLC25A24,TOMM22,TIMM50,CHCHD3,MICU1,TIMMDC1,FAM162A,SLC25A12,NDUFA8,SERAC1,TIMM17B,COX4I1,IMMT,SCO1,COX16,NDUFB5,YME1L1,NDUFB10,TIMM29,MPC2,HIGD2A,NDUFB11,SLC25A25,TOMM70,APOOL,EXOG,CHCHD6,OMA1,SMIM12,COX6C,MICU2,COX11,PHB,TMEM126A,TMEM126B,CYCS,PARL,CYC1,NDUFA13,NDUFA4,ATAD3A,OPA1,UQCC3,TMEM242,PGAM5,SMIM20,TIMM23
18	1.66e-05	38	76	9	0.118	0.237	GO:0098803	respiratory chain complex	2	NDUFA8,COX4I1,NDUFB5,NDUFB10,NDUFB11,CYC1,NDUFA13,NDUFA4,UQCC3
18	5.53e-05	341	76	22	0.289	0.065	GO:0098796	membrane protein complex	1	AGK,TOMM22,TIMM50,CHCHD3,MICU1,NDUFA8,TIMM17B,COX4I1,IMMT,NDUFB5,NDUFB10,TIMM29,NDUFB11,TOMM70,APOOL,CHCHD6,MICU2,CYC1,NDUFA13,NDUFA4,UQCC3,TIMM23
18	0.000126	2965	76	71	0.934	0.024	GO:0044444	cytoplasmic part	2	AK2,SLC25A13,HCCS,AGK,COX15,CPOX,SLC25A24,TIMM13,TOMM22,LACTB,TIMM50,CHCHD3,MICU1,TIMMDC1,FAM162A,GPD2,SLC25A12,NDUFA8,NAA50,SERAC1,COX6B1,TIMM17B,TIMM8A,PNKD,COX4I1,IMMT,SCO1,COX16,NDUFB5,YME1L1,NDUFB10,TIMM29,MPC2,HAX1,HIGD2A,NDUFB11,SLC25A25,TIMM8B,TOMM70,APOOL,AIFM1,EXOG,CHCHD6,ATAD3B,CCDC58,CLPB,COA7,OMA1,COX6C,MICU2,COX11,PHB,ENDOG,TRIAP1,TMEM126A,TMEM126B,CYCS,PARL,CYC1,CMC4,NDUFA13,NDUFA4,ATAD3A,OPA1,UQCC3,PHB2,CKMT1A,COX19,PGAM5,SMIM20,TIMM23
18	0.000258	51	76	9	0.118	0.176	GO:1990204	oxidoreductase complex	1	GPD2,NDUFA8,NDUFB5,NDUFB10,NDUFB11,CYC1,NDUFA13,NDUFA4,UQCC3
18	0.000618	2424	76	63	0.829	0.026	GO:0016020	membrane	1	SLC25A13,HCCS,AGK,COX15,CPOX,SLC25A24,TIMM13,TOMM22,TIMM50,CHCHD3,MICU1,TIMMDC1,FAM162A,GPD2,SLC25A12,NDUFA8,SERAC1,COX6B1,TIMM17B,TIMM8A,PNKD,COX4I1,IMMT,SCO1,COX16,NDUFB5,YME1L1,NDUFB10,TIMM29,MPC2,HAX1,HIGD2A,NDUFB11,SLC25A25,TIMM8B,TOMM70,APOOL,AIFM1,EXOG,CHCHD6,ATAD3B,OMA1,SMIM12,COX6C,MICU2,COX11,PHB,TMEM126A,TMEM126B,CYCS,PARL,CYC1,NDUFA13,NDUFA4,ATAD3A,OPA1,UQCC3,PHB2,TMEM242,CKMT1A,PGAM5,SMIM20,TIMM23
18	0.00169	12	76	5	0.066	0.417	GO:0070069	cytochrome complex	1	COX15,COX4I1,CYC1,NDUFA4,UQCC3
18	0.00208	6	76	4	0.053	0.667	GO:0061617	MICOS complex	5	CHCHD3,IMMT,APOOL,CHCHD6
18	0.00668	26	76	6	0.079	0.231	GO:0030964	NADH dehydrogenase complex	2	NDUFA8,NDUFB5,NDUFB10,NDUFB11,NDUFA13,NDUFA4
18	0.00668	26	76	6	0.079	0.231	GO:0045271	respiratory chain complex I	3	NDUFA8,NDUFB5,NDUFB10,NDUFB11,NDUFA13,NDUFA4
18	0.00668	26	76	6	0.079	0.231	GO:0005747	mitochondrial respiratory chain complex I	4	NDUFA8,NDUFB5,NDUFB10,NDUFB11,NDUFA13,NDUFA4
18	0.00813	3363	76	73	0.961	0.022	GO:0005737	cytoplasm	1	AK2,SLC25A13,HCCS,AGK,COX15,FAM136A,CPOX,SLC25A24,TIMM13,TOMM22,LACTB,TIMM50,CHCHD3,MICU1,TIMMDC1,FAM162A,GPD2,SLC25A12,NDUFA8,NAA50,KIAA1191,SERAC1,COX6B1,TIMM17B,TIMM8A,PNKD,COX4I1,IMMT,SCO1,COX16,NDUFB5,YME1L1,NDUFB10,TIMM29,MPC2,HAX1,HIGD2A,NDUFB11,SLC25A25,TIMM8B,TOMM70,APOOL,AIFM1,EXOG,CHCHD6,ATAD3B,CCDC58,CLPB,COA7,OMA1,COX6C,MICU2,COX11,PHB,ENDOG,TRIAP1,TMEM126A,TMEM126B,CYCS,PARL,CYC1,CMC4,NDUFA13,NDUFA4,ATAD3A,OPA1,UQCC3,PHB2,CKMT1A,COX19,PGAM5,SMIM20,TIMM23
19	2.18e-09	1729	74	59	0.797	0.034	GO:0005829	cytosol	2	FKBP4,RPAP3,PSMC4,DDX20,PFKP,DNAJA2,SMC1A,DNM2,CAD,RPL6,NUDC,ACOT7,RTCB,RPL3,EIF3D,STUB1,CDC37,RPL18A,NAMPT,GLRX3,RPL28,PSMD3,HSPA8,GAPDH,TTC1,CCT4,ARL1,RPL21,EIF2S3,TUBG1,LARS,RPS15A,YARS,TFCP2,EGLN1,DCAF7,SMC2,UNC45A,PFKL,RPS11,RPS8,PFKM,UCHL1,PSMD6,SUGT1,MCM7,DNAJC7,STIP1,CDK1,RPS9,RPL4,RPS27,PFAS,EDC3,DRG1,IARS,SULT1A2,RPS4X,HSPA1A
19	2.59e-09	95	74	16	0.216	0.168	GO:0044445	cytosolic part	3	PSMC4,RPL6,RPL3,RPL18A,RPL28,CCT4,RPL21,RPS15A,PFKL,RPS11,RPS8,PFKM,RPS9,RPL4,RPS27,RPS4X
19	1.48e-08	48	74	12	0.162	0.25	GO:0022626	cytosolic ribosome	2	RPL6,RPL3,RPL18A,RPL28,RPL21,RPS15A,RPS11,RPS8,RPS9,RPL4,RPS27,RPS4X
19	9.78e-07	612	74	32	0.432	0.052	GO:0070062	extracellular exosome	3	FKBP4,PFKP,DNAJA2,SLC25A3,DNM2,CAD,ACOT7,SLC25A1,RPL3,CDC37,NAMPT,RPL28,PSMD3,HSPA8,GAPDH,CCT4,DSTN,EIF2S3,RPS15A,SMC2,TUBB2A,PFKL,RPS11,RPS8,DNAJC7,CDK1,RPS9,RPL4,PFAS,IARS,RPS4X,HSPA1A
19	1.11e-06	615	74	32	0.432	0.052	GO:0043230	extracellular organelle	1	FKBP4,PFKP,DNAJA2,SLC25A3,DNM2,CAD,ACOT7,SLC25A1,RPL3,CDC37,NAMPT,RPL28,PSMD3,HSPA8,GAPDH,CCT4,DSTN,EIF2S3,RPS15A,SMC2,TUBB2A,PFKL,RPS11,RPS8,DNAJC7,CDK1,RPS9,RPL4,PFAS,IARS,RPS4X,HSPA1A
19	1.11e-06	615	74	32	0.432	0.052	GO:1903561	extracellular vesicle	2	FKBP4,PFKP,DNAJA2,SLC25A3,DNM2,CAD,ACOT7,SLC25A1,RPL3,CDC37,NAMPT,RPL28,PSMD3,HSPA8,GAPDH,CCT4,DSTN,EIF2S3,RPS15A,SMC2,TUBB2A,PFKL,RPS11,RPS8,DNAJC7,CDK1,RPS9,RPL4,PFAS,IARS,RPS4X,HSPA1A
19	4.86e-06	690	74	33	0.446	0.048	GO:0005615	extracellular space	2	FKBP4,PFKP,DNAJA2,SLC25A3,DNM2,CAD,ACOT7,SLC25A1,RPL3,CDC37,NAMPT,RPL28,PSMD3,HSPA8,GAPDH,CCT4,DSTN,EIF2S3,RPS15A,YARS,SMC2,TUBB2A,PFKL,RPS11,RPS8,DNAJC7,CDK1,RPS9,RPL4,PFAS,IARS,RPS4X,HSPA1A
19	1.9e-05	727	74	33	0.446	0.045	GO:0044421	extracellular region part	1	FKBP4,PFKP,DNAJA2,SLC25A3,DNM2,CAD,ACOT7,SLC25A1,RPL3,CDC37,NAMPT,RPL28,PSMD3,HSPA8,GAPDH,CCT4,DSTN,EIF2S3,RPS15A,YARS,SMC2,TUBB2A,PFKL,RPS11,RPS8,DNAJC7,CDK1,RPS9,RPL4,PFAS,IARS,RPS4X,HSPA1A
19	2.23e-05	87	74	12	0.162	0.138	GO:0044391	ribosomal subunit	2	RPL6,RPL3,RPL18A,RPL28,RPL21,RPS15A,RPS11,RPS8,RPS9,RPL4,RPS27,RPS4X
19	5.04e-05	797	74	34	0.459	0.043	GO:0005576	extracellular region	1	FKBP4,PFKP,DNAJA2,SLC25A3,DNM2,CAD,ACOT7,SLC25A1,RPL3,CDC37,NAMPT,RPL28,PSMD3,HSPA8,GAPDH,CCT4,DSTN,EIF2S3,RPS15A,YARS,SMC2,TUBB2A,PFKL,RPS11,RPS8,PSMD6,DNAJC7,CDK1,RPS9,RPL4,PFAS,IARS,RPS4X,HSPA1A
19	0.000239	107	74	12	0.162	0.112	GO:0005840	ribosome	1	RPL6,RPL3,RPL18A,RPL28,RPL21,RPS15A,RPS11,RPS8,RPS9,RPL4,RPS27,RPS4X
19	0.000466	18	74	6	0.081	0.333	GO:0022627	cytosolic small ribosomal subunit	3	RPS15A,RPS11,RPS8,RPS9,RPS27,RPS4X
19	0.00443	1095	74	37	0.5	0.034	GO:0031982	vesicle	1	FKBP4,PFKP,DNAJA2,SLC25A3,DNM2,CAD,ACOT7,SLC25A1,RPL3,CDC37,NAMPT,RPL28,PSMD3,TMEM33,HSPA8,GAPDH,CCT4,DSTN,EIF2S3,TUBG1,RPS15A,SMC2,TUBB2A,PFKL,RPS11,RPS8,PSMD6,VDAC2,DNAJC7,CDK1,RPS9,RPL4,PFAS,AP3M1,IARS,RPS4X,HSPA1A
19	0.00608	2965	74	67	0.905	0.023	GO:0044444	cytoplasmic part	1	FKBP4,RPAP3,PSMC4,DDX20,PFKP,DNAJA2,SMC1A,SLC25A3,DNM2,CAD,RPL6,NUDC,ACOT7,SLC25A1,RTCB,RPL3,EIF3D,STUB1,CDC37,RPL18A,NAMPT,GLRX3,RPL28,PSMD3,SLC25A11,TMEM33,HSPA8,GAPDH,TTC1,CCT4,ARL1,RPL21,DSTN,EIF2S3,TUBG1,LARS,RPS15A,YARS,TFCP2,EGLN1,DCAF7,SMC2,UNC45A,PFKL,RPS11,RPS8,PFKM,UCHL1,PSMD6,SUGT1,VDAC2,MCM7,DNAJC7,STIP1,CDK1,RPS9,RPL4,RPS27,PFAS,EDC3,SLC25A10,AP3M1,DRG1,IARS,SULT1A2,RPS4X,HSPA1A
19	0.00702	16	74	5	0.068	0.312	GO:0101031	chaperone complex	1	STUB1,CDC37,HSPA8,CCT4,STIP1
20	5.79e-13	705	56	36	0.643	0.051	GO:0031410	cytoplasmic vesicle	1	RABEP1,ATP9A,AP4E1,SCAMP1,WDR7,MICALL1,TBC1D12,UHRF1BP1L,ECE1,VAMP8,AFTPH,ARFGEF2,SMO,WDR44,KIAA1468,RAB11FIP5,SCYL2,DENND4C,KIF13A,VPS53,OSBPL11,RABGAP1L,RAB11FIP1,VPS8,COLEC12,SV2A,LMTK2,STX3,SEMA4C,GPRC5C,EXOC3,VPS33B,AHNAK2,HTT,MYO5A,INPP5F
20	6.36e-13	707	56	36	0.643	0.051	GO:0097708	intracellular vesicle	1	RABEP1,ATP9A,AP4E1,SCAMP1,WDR7,MICALL1,TBC1D12,UHRF1BP1L,ECE1,VAMP8,AFTPH,ARFGEF2,SMO,WDR44,KIAA1468,RAB11FIP5,SCYL2,DENND4C,KIF13A,VPS53,OSBPL11,RABGAP1L,RAB11FIP1,VPS8,COLEC12,SV2A,LMTK2,STX3,SEMA4C,GPRC5C,EXOC3,VPS33B,AHNAK2,HTT,MYO5A,INPP5F
20	9.49e-12	75	56	15	0.268	0.2	GO:0055037	recycling endosome	3	RABEP1,ATP9A,SCAMP1,MICALL1,TBC1D12,VAMP8,ARFGEF2,KIAA1468,RAB11FIP5,VPS53,RAB11FIP1,LMTK2,VPS33B,MYO5A,INPP5F
20	1.15e-11	458	56	29	0.518	0.063	GO:0044433	cytoplasmic vesicle part	2	RABEP1,ATP9A,AP4E1,SCAMP1,MICALL1,UHRF1BP1L,ECE1,VAMP8,AFTPH,SMO,WDR44,RAB11FIP5,SCYL2,DENND4C,KIF13A,VPS53,OSBPL11,RAB11FIP1,VPS8,COLEC12,SV2A,STX3,SEMA4C,GPRC5C,EXOC3,VPS33B,AHNAK2,HTT,INPP5F
20	1.34e-11	318	56	25	0.446	0.079	GO:0005768	endosome	2	RABEP1,ATP9A,AP4E1,SCAMP1,MICALL1,TBC1D12,UHRF1BP1L,ECE1,VAMP8,ARFGEF2,WDR44,KIAA1468,RAB11FIP5,SCYL2,KIF13A,VPS53,OSBPL11,RABGAP1L,RAB11FIP1,VPS8,LMTK2,VPS33B,HTT,MYO5A,INPP5F
20	1.21e-07	1095	56	37	0.661	0.034	GO:0031982	vesicle	1	RABEP1,ATP9A,AP4E1,SCAMP1,WDR7,MICALL1,TBC1D12,UHRF1BP1L,ECE1,VAMP8,AFTPH,ARFGEF2,SMO,WDR44,KIAA1468,TMEM2,RAB11FIP5,SCYL2,DENND4C,KIF13A,VPS53,OSBPL11,RABGAP1L,RAB11FIP1,VPS8,COLEC12,SV2A,LMTK2,STX3,SEMA4C,GPRC5C,EXOC3,VPS33B,AHNAK2,HTT,MYO5A,INPP5F
20	1.24e-07	1361	56	41	0.732	0.03	GO:0012505	endomembrane system	1	RABGAP1,RABEP1,ATP9A,ARFGEF1,AP4E1,SCAMP1,WDR7,MICALL1,TBC1D12,UHRF1BP1L,ECE1,VAMP8,AFTPH,ARFGEF2,SMO,WDR44,KIAA1468,RAB11FIP5,SCYL2,DENND4C,KIF13A,BNIP2,VPS53,OSBPL11,RABGAP1L,RAB11FIP1,VPS8,SV2A,WDFY3,LMTK2,STX3,SCARA3,SEMA4C,NBEA,FAM91A1,EXOC3,VPS33B,HTT,MYO5A,LRBA,INPP5F
20	1.89e-07	483	56	25	0.446	0.052	GO:0005794	Golgi apparatus	1	ATP9A,ARFGEF1,AP4E1,SCAMP1,UHRF1BP1L,AFTPH,ARFGEF2,SMO,WDR44,RAB11FIP5,SCYL2,DENND4C,KIF13A,VPS53,OSBPL11,RABGAP1L,LMTK2,SCARA3,NBEA,FAM91A1,EXOC3,VPS33B,HTT,MYO5A,LRBA
20	1.12e-06	665	56	28	0.5	0.042	GO:0098588	bounding membrane of organelle	3	RABEP1,ATP9A,ARFGEF1,AP4E1,SCAMP1,MICALL1,ECE1,VAMP8,AFTPH,ARFGEF2,SMO,WDR44,RAB11FIP5,SCYL2,KIF13A,VPS53,OSBPL11,RAB11FIP1,COLEC12,SV2A,WDFY3,STX3,SCARA3,SEMA4C,ARL13B,EXOC3,VPS33B,INPP5F
20	1.12e-06	191	56	16	0.286	0.084	GO:0044440	endosomal part	3	RABEP1,ATP9A,AP4E1,SCAMP1,MICALL1,ECE1,VAMP8,WDR44,RAB11FIP5,SCYL2,KIF13A,VPS53,OSBPL11,VPS8,VPS33B,INPP5F
20	3.3e-05	177	56	14	0.25	0.079	GO:0010008	endosome membrane	4	RABEP1,ATP9A,SCAMP1,MICALL1,ECE1,VAMP8,WDR44,RAB11FIP5,SCYL2,KIF13A,VPS53,OSBPL11,VPS33B,INPP5F
20	3.65e-05	570	56	24	0.429	0.042	GO:0098805	whole membrane	2	RABEP1,ATP9A,SCAMP1,MICALL1,ECE1,VAMP8,AFTPH,SMO,WDR44,RAB11FIP5,SCYL2,KIF13A,VPS53,OSBPL11,RAB11FIP1,LRP8,COLEC12,SV2A,WDFY3,STX3,SEMA4C,EXOC3,VPS33B,INPP5F
20	5.13e-05	1013	56	32	0.571	0.032	GO:0031090	organelle membrane	2	RABEP1,ATP9A,ARFGEF1,AP4E1,SCAMP1,MICALL1,ECE1,VAMP8,AFTPH,ARFGEF2,SMO,WDR44,RAB11FIP5,SCYL2,DENND4C,KIF13A,VPS53,OSBPL11,RAB11FIP1,COLEC12,SV2A,WDFY3,STX3,SCARA3,SEMA4C,ARL13B,GPRC5C,EXOC3,VPS33B,AHNAK2,HTT,INPP5F
20	0.000216	239	56	15	0.268	0.063	GO:0030659	cytoplasmic vesicle membrane	3	SCAMP1,VAMP8,AFTPH,SMO,RAB11FIP5,DENND4C,RAB11FIP1,COLEC12,SV2A,STX3,SEMA4C,GPRC5C,EXOC3,AHNAK2,HTT
20	0.000334	247	56	15	0.268	0.061	GO:0012506	vesicle membrane	2	SCAMP1,VAMP8,AFTPH,SMO,RAB11FIP5,DENND4C,RAB11FIP1,COLEC12,SV2A,STX3,SEMA4C,GPRC5C,EXOC3,AHNAK2,HTT
20	0.000335	2424	56	49	0.875	0.02	GO:0016020	membrane	1	MRC2,RABGAP1,RABEP1,ATP9A,ARFGEF1,AP4E1,SCAMP1,MICALL1,ECE1,VAMP8,AFTPH,KIAA1549,ARFGEF2,SMO,EXOC4,WDR44,KIAA1468,TMEM2,RAB11FIP5,SCYL2,THSD1,DENND4C,KIF13A,BNIP2,VPS53,OSBPL11,RABGAP1L,RAB11FIP1,LRP8,COLEC12,SV2A,WDFY3,APBB2,TPRA1,LMTK2,APBB1,STX3,SCARA3,SEMA4C,ARL13B,GPRC5C,NBEA,EXOC3,VPS33B,AHNAK2,HTT,MYO5A,LRBA,INPP5F
20	0.00116	235	56	14	0.25	0.06	GO:0048471	perinuclear region of cytoplasm	1	ATP9A,ARFGEF1,ECE1,VAMP8,ARFGEF2,WDR44,SCYL2,BNIP2,VPS53,LMTK2,APBB1,EXOC3,VPS33B,HTT
20	0.00121	138	56	11	0.196	0.08	GO:0005769	early endosome	3	RABEP1,ATP9A,UHRF1BP1L,VAMP8,RAB11FIP5,RABGAP1L,VPS8,LMTK2,VPS33B,MYO5A,INPP5F
20	0.00375	97	56	9	0.161	0.093	GO:0005802	trans-Golgi network	1	ATP9A,ARFGEF1,AP4E1,SCAMP1,ARFGEF2,KIF13A,VPS53,NBEA,FAM91A1

### Sheet: C) prey evaluation
rank	known	unknown	fraction	genes known	genes unknown
1	50	88	0.36	ABI1, ACTR2, ADGRL1, ANK2, APC, ARHGAP21, ARHGAP32, ARHGEF18, BASP1, CBARP, CCDC85C, CDH2, CSK, CTNNA1, CTNNA2, CTNNB1, DMD, EPHA4, FLOT2, FRMD4B, GRIP1, ITGA1, JCAD, LZTS1, MAGI1, MAGI3, MPP5, NECTIN2, NF2, NHS, PAK4, PAK6, PARD3B, PARD6G, PATJ, PHLDB2, PKP4, PLEKHA7, SHROOM1, SNTB2, SRCIN1, SRGAP2, STON2, STXBP5, TANC1, TJP1, TJP2, TP53BP2, UNC13B, WASF2	ABLIM1, ADD2, AGFG1, AKAP5, AKT2, AMER1, ANKS1A, ARAP2, ARHGEF10, ASAP1, ASXL2, ATP6V1B1, ATP7A, AXIN1, BCL9, C1orf226, CAND1, CC2D1A, CCDC186, CCDC88C, CCSER1, CNNM2, CRK, CS, DIP2B, DTNB, DVL1, ELMOD3, EPB41L4A, EPHA3, ERBB4, ERICH5, FAM110B, FAM129A, FBXO17, FGD6, FGR, ITCH, KIAA1217, KIAA1522, KIF26B, LCK, LRRC1, LZTS2, MAP4K3, MARK1, MET, MICAL3, MTMR12, MYO1C, MYO1D, MYO6, NOS1AP, NOTCH2, NSF, PACS1, PAG1, PCDH19, PCNX1, PCNX3, PHLDB3, PICALM, PIK3R2, PLCH1, PLEKHA6, PPP1R13B, PPP1R16B, PRR5, PTPN14, RAPGEF6, RASA3, RASSF7, RASSF8, ROBO2, ROR1, SEMA6A, SH2B2, SH3BP4, SH3RF1, SPECC1, STXBP3, SWAP70, TBC1D10B, TBC1D8, TMEM51, UACA, USP31, ZDHHC8
2	120	171	0.41	ACTL6A, ALYREF, ASF1A, ASF1B, ASH2L, AURKB, BANF1, BOD1L1, BRD8, CBX1, CBX2, CBX5, CBX8, CDCA5, CDK2, CDK9, CDYL, CENPV, CHAF1A, CHAF1B, CREBBP, CSNK2A2, CSNK2B, DAXX, DMAP1, DNMT3A, DSN1, EED, EHMT1, EHMT2, ERCC1, ERCC4, ERCC5, EXOSC3, EZH2, GPATCH11, GTF2B, H1F0, H2AFX, H2AFY2, H2AFZ, HDAC1, HIST1H2BO, HIST2H2AB, HIST2H2BF, HMGA2, HMGB3, HMGN1, HMGXB4, ICE2, KAT7, KAT8, KDM1A, KDM3A, KIF22, LRIF1, LRWD1, MBD1, MBD2, MBD3, MBD4, MCM4, MECP2, MLH1, MPHOSPH8, MSH2, MTA3, MYBL2, NASP, NBN, NFRKB, NSD2, NSD3, NSL1, NUSAP1, ORC2, ORC5, PARP1, PBRM1, PHC2, POGZ, POLA1, POLA2, PPP1CA, PPP1CB, PPP1CC, PRIM2, PRPF19, PRR14, RB1, RBBP4, RECQL, RIF1, RING1, RNF169, RNF2, RNF20, RNF40, RPA1, RPA2, RPA3, SETDB1, SHPRH, SLFN11, SMARCAD1, SSB, SSRP1, STAG1, SUPT16H, SUV39H2, SUZ12, TAF4, TERF2, TRIM24, TRIM28, USP3, WDR82, XRCC4, XRCC5, YEATS4	AASDH, ADNP, ADNP2, ALKBH5, ARNT, ATAD2, ATF7IP, BAP1, BCL7C, BRD7, BRPF3, BTAF1, C19orf47, C1orf174, C7orf55-LUC7L2, CCDC86, CDK11B, CHTOP, CIZ1, CMAS, CTDSPL2, CUL3, CUL4A, CWF19L1, DEK, DPY30, ELF1, ELMSAN1, ERICH1, EXOSC6, EXOSC8, EYA3, FAM122B, FLYWCH2, FOLH1B, FOXK2, FTO, GMEB2, GPALPP1, GTF2F1, GTF3C2, HIST2H2AA4, HIST2H4B, HMG20A, INTS1, INTS3, INTS9, IPMK, IPO9, KANSL3, KBTBD6, KBTBD7, KDM2A, KIF18B, KIF20A, KIF20B, KPNA4, L3MBTL2, L3MBTL3, LCOR, LIN54, LIN9, LOC101060138, MASTL, MAZ, MBIP, METTL3, MNAT1, MORC3, MPHOSPH6, MRGBP, MSANTD2, MSL1, MSL3, MTREX, NCBP1, NFIA, NFIB, NMNAT1, NR2C2, NUP50, OGT, PARG, PCYT1A, PDCD4, PGD, PHC1, PHC3, PHF14, PIAS2, PIAS4, PMS1, POGK, POLR3C, POP1, POU2F1, PPIL1, PRDM15, PRPF4, PWWP2A, QSER1, RAD23A, RAE1, RBAK, RBBP5, RCOR1, RCOR3, RIOX2, RNASEH2B, RPLP0, RPP40, RPS27L, RPUSD2, SARNP, SBNO1, SENP7, SF3A3, SF3B3, SGF29, SMNDC1, SNRPG, SRSF2, SUPT3H, SUPT7L, TAF5L, TAF6L, TAF9B, TALDO1, TBL1XR1, TKT, TRIM33, TRMT6, UBA2, UBR7, USP28, VPS35, VRK1, YBX3, ZC3HC1, ZFP1, ZFP30, ZFP82, ZFP91, ZMYM2, ZMYM3, ZMYND8, ZNF131, ZNF136, ZNF184, ZNF226, ZNF227, ZNF250, ZNF280D, ZNF33A, ZNF354A, ZNF483, ZNF566, ZNF567, ZNF568, ZNF570, ZNF592, ZNF607, ZNF615, ZNF629, ZNF646, ZNF776, ZNF8, ZNF829, ZNF850, ZNF91, ZZZ3
3	65	45	0.59	AGPAT3, ALG3, ALG9, ARL6IP5, ARV1, ATG9A, ATP2A2, BNIP1, CERS1, CERS4, CERS5, CERS6, CHPT1, CLGN, CLN8, DNAJB14, DNAJC25, EBP, EBPL, EI24, ELOVL1, ELOVL4, ERGIC1, ERN1, FITM2, GGCX, GOSR2, HACD2, HERPUD1, HM13, ICMT, KRTCAP2, LCLAT1, LMAN1, LPCAT3, LRRC8D, MARCH6, ORMDL2, PIGB, PIGU, PIGW, POMK, PTDSS2, REEP1, REEP6, RFT1, RTN3, SACM1L, SCD5, SGPL1, SPTLC2, STT3A, STT3B, SYVN1, TAP1, TAP2, TAPT1, TMEM189, TMEM41B, TMTC2, TRAM1, UBAC2, WFS1, YIF1A, YIF1B	ABCC4, ADAM17, ADIPOR2, ANO10, ANO8, ATL2, ATP6V1F, BTN3A2, C16orf58, CHP1, CSE1L, CUL2, DPY19L1, DPY19L3, FAM105A, FAM241A, FRAS1, GOLPH3, GPR89A, HSD17B11, ILVBL, ITPRIP, LMBR1, MFSD10, RABAC1, RETREG3, RNF213, SGTA, SLC41A3, THEM6, TLCD1, TLCD2, TM9SF2, TMEM120B, TMEM161A, TMEM230, TMEM245, TMEM35B, TMEM43, TMEM9B, TMX2, TRRAP, TUBGCP2, UGT8, XPO6
4	132	68	0.66	ACADM, ACADSB, ACADVL, ACO2, ACSF3, ACSS1, AK3, AK4, ALAS1, ALDH1B1, ALDH1L2, ALDH2, ALDH7A1, ARL2, ATP5F1C, ATP5PB, BCKDHA, BCKDK, C1QBP, CLPP, CLPX, COQ3, COQ5, DARS2, DDX28, DHTKD1, DLAT, DLST, DNAJA3, ECHS1, ERAL1, ETFB, FDX1, FDXR, FECH, FLAD1, GARS, GCDH, GFM1, GFM2, GLRX5, GLUD1, GSTK1, GUF1, HADH, HADHA, HIBCH, HSPD1, IBA57, IDH2, ISCU, KARS, LIAS, LRPPRC, LYRM4, LYRM7, ME2, MRM3, MRPL12, MRPL16, MRPL20, MRPL21, MRPL22, MRPL24, MRPL37, MRPL40, MRPL44, MRPL48, MRPL50, MRPL55, MRPL58, MRPS11, MRPS15, MRPS16, MRPS18B, MRPS2, MRPS22, MRPS26, MRPS34, MRPS5, MRPS6, MRPS7, MRPS9, MRRF, MTRF1L, NARS2, NDUFA10, NDUFS1, NDUFS2, NDUFS3, NDUFS7, NUBPL, OGDH, OXA1L, OXCT1, PCK2, PDHA1, PDHB, PDHX, PDK1, PDK2, PDK3, PDP1, PDPR, PDSS1, PITRM1, PMPCA, POLDIP2, POLG, POLRMT, PPA2, PYCR1, RARS2, RPUSD4, SHC1, SIRT3, SLC25A5, SUCLG2, SUPV3L1, TARS2, TBRG4, TEFM, TFAM, TFB2M, TMLHE, TOP3A, TRAP1, TRIT1, TRMT61B, TWNK, WARS2, YARS2	ABCB10, ACAD9, ALDH18A1, ALDH9A1, ANGEL2, ATP5MF-PTCD1, ATP5PF, BCS1L, C21orf33, C6orf203, C8orf82, CABYR, CLUH, COQ6, COX5B, CRAT, DCXR, DHRS4, DNAJC30, ECI2, ECSIT, ETFRF1, FASTKD1, FASTKD3, FOXRED1, GATB, GTPBP10, GTPBP3, GTPBP6, HDHD5, KRT79, LYRM2, METTL8, MGEA5, MGME1, MRPS23, MRPS25, MTERF3, MTIF2, MTO1, MTPAP, MUT, NAA35, NDUFA6, NDUFAF1, NDUFAF5, NDUFV2, NFU1, NGRN, NNT, NT5DC2, NUDT19, NUDT8, OXSM, PTPMT1, QTRT2, RBFA, SDHB, SLC25A6, SPATA20, SPRYD4, TCAIM, THG1L, THNSL1, TRMT11, UQCC1, UQCRB, VWA8
5	158	62	0.72	AAK1, ACTA2, ACTC1, ACTN4, AIF1L, AKAP13, ALDH1A2, ALDH3B1, AP2A1, AP2A2, AP2S1, ARPC1A, ARPC5, ARPC5L, ATG3, BCAR1, BUB1, CAP1, CAP2, CAPZA1, CCDC6, CCDC91, CLTC, CLTCL1, COBL, CORO1C, CORO7, CRTC1, CTTNBP2NL, DAAM1, DAB2, DBNL, DCP1A, DENND1A, DES, DHPS, DIXDC1, DMTN, DOCK4, DPYSL2, DPYSL3, DPYSL4, DPYSL5, ECD, EEF2K, ELP1, EPN2, EPRS, EPS15, ERCC6L, EVL, EZR, FAM83G, FBXO30, FGD4, FHOD1, FKBP15, FLII, FNBP1L, FOXO1, GAK, GIPC1, GIT1, GPHN, GRK2, HINT1, HLCS, HOOK1, IMPDH1, IQCB1, ITPKA, ITSN1, KATNB1, KEAP1, KIF11, KIF21A, KLC1, KLC2, KNTC1, KRT18, KRT19, KRT8, LIMA1, LIMCH1, LMO7, LRRFIP1, MAGED2, MAP2K5, MPRIP, MSN, MTSS1L, MYT1, NANP, NUDT5, PALLD, PASK, PAWR, PDLIM7, PGAM2, PIK3C2A, PLS3, POC5, PPP1R9B, PPP6R1, PPP6R2, PRKCZ, PRMT7, PTK2, PTPN12, PTPN23, PXN, RANBP9, RAP1GDS1, RDX, REPS1, RIPK2, RPLP2, SCP2, SH3KBP1, SIRT2, SMG1, SNRPE, SORBS1, SORBS3, SRPK2, STK24, STK3, SVIL, THADA, TLN2, TMOD1, TMOD2, TPM4, TRIM62, TRIM9, TUBGCP3, TWF1, TWF2, TXNDC9, UBAP1, UBE2O, UBP1, UBR4, UNC13D, VASP, VCL, VIM, WASHC1, WASL, WDR45, WIPF2, WIPF3, WNK1, WNK2, WNK3, YAP1, ZFP36L2, ZYX	ACTBL2, AKAP2, ARPIN, ATRIP, BMP2K, C10orf88, C16orf70, CCDC92, CDR2, CDR2L, CENPB, CFAP36, COBLL1, CRYBG1, CSTF2T, DNAH5, DSP, EFHD1, EIF2AK1, FAM107B, FAM193A, FLJ44635, GGA2, GIT2, HECTD1, HIST2H3D, HS1BP3, INA, ITSN2, JMY, KIAA1211, LOC100652732, LRRFIP2, MLXIP, MYCBP, N4BP1, NES, NEXN, NHSL1, PALM2-AKAP2, PDCD2L, PJA2, PPP1R18, PPP2R3A, PPP2R3B, PROSER2, PRPH, RAD54L2, RASSF5, RCOR2, SEPT10, SEPT2, SFMBT1, SMAP1, STRN, STRN4, TBCE, TSC22D2, TTC28, USP24, ZNF217, ZNF516
6	9	57	0.14	APP, COL18A1, COL6A1, FKBP14, GPX8, MBTPS1, OS9, SDF2L1, SELENOF	AARS2, ABHD12, ANXA6, ATP5PO, B4GALT3, B4GAT1, CCDC134, COCH, CPVL, CTSA, CTSD, ENPP1, ERLIN1, ERLIN2, FBN2, FKBP2, FREM2, GALNT14, GBA, GGH, GLA, GLG1, GRAMD1A, GUSB, IMPAD1, LGALS3BP, LUC7L2, MAGT1, MIA2, MOXD1, NRP1, PCSK6, PIGG, PIGN, PIGO, PLBD2, POFUT2, PON2, PTPRK, PXDN, RPN1, SDF2, SEC11A, SELENOT, SLC35B4, SLC35E3, SLC39A7, SLIT2, TCTN3, TMED4, TMEM161B, TMX3, TTC17, TXNDC15, UBE2N, UBL4A, VLDLR
7	67	45	0.6	ANKRD27, AP1B1, AP1G1, AP1M1, AP2B1, AP2M1, AP3B1, AP3D1, APPL2, ATP11C, ATP13A2, ATP6V1B2, AVL9, BORCS5, C9orf72, DENND6A, DTNBP1, EEA1, FYCO1, KXD1, MFSD12, MIOS, NISCH, NPC1, OSTM1, PI4K2A, PIK3C3, PIK3R4, PLD1, PLEKHM1, PLEKHM2, RAB13, RAB9A, RAP2A, RPS6KC1, RRAGA, RRAGD, RUFY1, RUFY2, SH3GL3, SLC12A4, SLC26A11, SLC30A3, SNX13, SNX14, SNX17, SPG11, SPNS1, STARD3, SZT2, TBC1D5, TMEM192, VAC14, VAT1, VPS11, VPS16, VPS18, VPS33A, WASHC4, WDR11, WDR24, WDR59, WDR81, WDR91, ZDHHC2, ZFYVE16, ZFYVE26	ANKH, ANKS6, AP3S1, AP3S2, ARFGEF3, BLOC1S6, FAM219B, FAM234B, GDI1, GPR155, GRINA, HPS3, IKBKB, KIAA0319L, KIAA1324L, KIF1A, LMBRD2, NBEAL1, NCOA7, NDE1, NR3C1, PIK3C2B, PLEKHA8, PLEKHM3, PRR5-ARHGAP8, PTPN9, SFT2D2, SH3GLB1, SLC20A2, SLC2A13, SLC35F2, SMAP2, SNX7, SPAG9, TBC1D22B, TBC1D23, TBC1D9, TBC1D9B, TM7SF3, TMEM184B, TMEM184C, TPD52, TPD52L1, TRAPPC8, TSPAN10
8	41	27	0.6	BOP1, CCDC137, COIL, DDX24, DIEXF, DKC1, FBL, GTPBP4, H1FX, HEATR1, IMP3, ISG20L2, LLPH, MAK16, MPHOSPH10, NEPRO, NGDN, NIFK, NOL11, NOLC1, NOM1, NOP16, NOP56, NOP58, NPM3, PWP2, RRP1, RRP36, RRP9, RRS1, SIRT1, TBL3, TSR1, UTP15, UTP18, UTP20, WDR43, WDR75, WRN, ZNF106, ZNF346	ANP32E, BBS7, BTF3, BTF3L4, C12orf43, C18orf21, C8orf59, CMSS1, CTNNBL1, CXorf57, EIF3B, EIF3J, HIST1H1E, HMGN2, KIN, LARP7, NACA, NMT1, PPM1G, PSME2, RBMX2, RECQL5, RPL14, XPO5, ZNF273, ZNF420, ZSCAN21
9	121	52	0.7	ARID2, ARID4B, ATRX, BAZ1B, BDP1, BEND3, BRD2, BRWD1, CASP8AP2, CASZ1, CBX4, CCDC174, CD3EAP, CENPC, CENPI, CENPQ, CENPT, CENPU, CHD1L, CHD2, CHD9, CIC, CTR9, CXXC1, DPF1, DR1, E2F3, ELL, ERCC6, EXO1, FLYWCH1, FOXC1, FRG1, GPX4, GTF2E1, HAT1, HCFC2, HIST1H3A, HIVEP1, HJURP, HMGB2, HOXB9, HOXC9, IPO8, JADE3, JUN, KDM4B, KDM6A, KMT2A, KMT2B, KMT2C, KMT2D, KPNA2, KPNA3, KPNA6, LEO1, LIG3, LSM11, MECOM, MGA, MLLT3, MSH3, MTA1, MTF2, NCAPD3, NELFB, NUMA1, PAXIP1, PELP1, PHF6, POLD1, POLE, POLR1A, POLR1B, POLR1E, POP4, PRPF31, RAD21, RAD50, RAI1, RBBP7, RNF113A, RPL5, RREB1, RSF1, SALL1, SART3, SATB2, SETD1B, SETX, SGO2, SIN3A, SLC35F6, SMARCA2, SMARCA4, SMN1, SRCAP, STAG2, STRN3, TAF2, TCF20, TCF7L2, TDP2, TFAP2A, TFDP1, TGS1, TIMELESS, TOPBP1, TRPS1, TTF1, TWISTNB, UQCRC2, UVSSA, WBP4, WDR5, XRCC1, ZBED4, ZBTB11, ZEB1, ZNF174, ZNF462	AGGF1, BAZ1A, BAZ2B, BCOR, C10orf12, CDIPT, CLN6, DDX19B, DHX40, DLX6, EIF2AK2, EIF3F, HIRIP3, HOXA13, HOXA5, HOXC13, IPO11, IPO4, KDELR1, LOC100652741, LOC441155, MNX1, MORC2, NFIC, NME5, PEBP1, PRDM2, PRR12, PTBP3, RSBN1, SELENOI, SIX4, SLF2, SPTBN5, SRBD1, SSR4, STRIP1, STRIP2, TCF25, TET1, TFAP4, TRPC4, TSPYL1, WRNIP1, ZDBF2, ZFP62, ZMYM1, ZNF146, ZNF24, ZNF512, ZNF518B, ZNF644
10	63	136	0.32	AKAP17A, API5, CACTIN, CRNKL1, CSTF2, CWC22, CWC25, DDX17, DDX39A, DDX39B, DHX8, DHX9, EP400, FNBP4, HIRA, HNRNPA2B1, HNRNPM, HNRNPU, NCOA2, NELFA, NONO, NPAT, PLRG1, PNN, POLDIP3, PPIG, PPP1R10, PPWD1, PQBP1, PRCC, PRPF4B, PRPF6, PRPF8, PSPC1, RBM14, RBM15B, RNPS1, RSRC1, SAP130, SAP18, SART1, SCAF11, SF1, SFPQ, SNRPD3, SRRM1, SRSF3, SRSF6, SRSF7, SRSF9, TARDBP, THOC1, TONSL, TP53BP1, U2AF1, U2AF2, UBN1, USP7, WTAP, YLPM1, ZC3H13, ZNF451, ZNF830	AFF4, AKAP8, AQR, ARID1A, ARID1B, ARID5B, BRIP1, BUD13, C18orf25, C1orf35, C9orf78, CAAP1, CABIN1, CACUL1, CCAR1, CCAR2, CCDC12, CDAN1, CDKN2AIP, CELF1, CELF2, CLSPN, CPSF7, CWC27, CWF19L2, DAZAP1, DDX5, DDX59, DGCR8, DROSHA, EMSY, ERH, EWSR1, FAM192A, FUBP1, FUS, GCFC2, GTF2A1, HCFC1, HNRNPA0, HNRNPA1L2, HNRNPA3, HNRNPAB, HNRNPC, HNRNPCL1, HNRNPD, HNRNPDL, HNRNPF, HNRNPH1, HNRNPH2, HNRNPH3, HNRNPK, HNRNPL, HNRNPR, HNRNPUL1, HTATSF1, ILF3, INTS4, IRF2BP2, IWS1, JMJD1C, JMJD6, KHDRBS1, KHSRP, MATR3, MBNL1, MED27, MEPCE, MMS22L, MYEF2, NCOA5, NCOA6, NCOR1, NKAP, NKAPD1, NUDCD1, PAF1, PCF11, PMS2, PPIL4, PRR14L, PSME3, PTBP1, PTBP2, QKI, RALY, RAVER1, RAVER2, RBFOX2, RBM12, RBM20, RBM22, RBM33, RBM41, RBM6, RBM7, RBMX, RNF8, RPS6KA5, SALL2, SAP30BP, SCAF4, SCAF8, SNRNP200, SNRPD1, SNRPD2, SRRT, STRBP, TAF15, TAF3, TAF6, TAF9, TLE3, TLK1, TLK2, TNPO2, TSEN34, UBN2, UBR5, UNG, USP39, WDHD1, WDR33, WDR70, WDR83, XAB2, XRN2, ZFC3H1, ZFR, ZMYM6, ZNF326, ZNF608, ZNF609, ZNF687, ZRANB2, ZSCAN18
11	169	112	0.6	ABR, ADAM22, ADAM9, ADCY3, ADCY6, ADIPOR1, AMIGO2, ANTXR1, ANTXR2, ARC, ARF6, ARHGAP12, ARHGAP18, ARHGAP5, ARHGEF1, ARHGEF2, ARVCF, ASIC1, ATP11A, ATP1B3, BAIAP2, BAIAP2L1, BCR, BRAF, C2CD5, CADM1, CARMIL2, CAV1, CAVIN1, CCNY, CD44, CD99L2, CDK14, CDK16, CDKL5, CELSR1, CELSR2, CIT, CLNS1A, CNNM3, CNNM4, CPNE3, CSNK1G2, CSPG4, DAB2IP, DCUN1D3, DGKD, DGKH, DIAPH1, DLG3, DLGAP4, DOCK5, ECT2, EFNB1, EFNB3, EHD1, EPHA2, EPHA7, EPN1, EPS8, FCHO2, FLRT3, FMN2, FNBP1, FRMD6, GNA11, GNA13, GNAI2, GNAI3, IGF1R, INPPL1, INSR, IQGAP1, IQGAP2, IRS2, ITGA4, ITGA5, ITGAV, ITGB5, JAG1, LLGL2, LRRC4B, LRRC8A, MAP2K1, MAPKAP1, MARCKS, MARCKSL1, MFAP3L, MPP1, MPP6, MTMR1, NCAM1, NCKAP1, NMT2, NOTCH1, OSBPL3, OSBPL6, PACSIN2, PAK2, PARD6B, PCDH9, PCDHGB1, PHACTR2, PHLPP1, PI4KA, PIK3CA, PIK3CB, PIK3R1, PIP4K2A, PIP5K1A, PKN1, PKN2, PLPP1, PLXNA1, PLXNA2, PODXL, PSEN1, PTK7, PTPRF, RAB10, RAB35, RAF1, RALA, RAP1B, RFTN1, RHBDF2, ROCK2, RTKN2, SDC2, SDK1, SDK2, SEMA4D, SEMA6D, SEPT6, SEPT7, SHOC2, SLC16A10, SLC19A1, SLC1A4, SLC26A2, SLC29A2, SLC4A4, SLC6A6, SLC6A9, SLC7A11, SLC7A6, SLC9A3R1, SLC9A3R2, SLCO3A1, SNAP25, SNTB1, SPRED2, SPRY2, SPRY4, STEAP2, STK10, STX3, STX4, TAOK3, TBC1D10A, TENM3, TFRC, TPM1, TRPM4, VAMP2, VAMP3, WLS, YWHAE, YWHAH	ABCF2, ABI2, ABL2, ACAP2, ACTA1, AGAP1, AGAP3, ANKRD50, ANLN, ARAF, ARHGAP11A, ARHGAP29, ARHGAP31, ARHGAP39, ARHGDIA, ARHGEF11, ARHGEF12, ARHGEF16, ARHGEF26, AURKA, BRSK2, C1orf21, CABLES1, CCM2, CDCA3, CDK17, CDK3, CHM, CTDSP1, CYFIP1, CYFIP2, DCBLD1, DENND2C, DEPDC1, DIAPH3, DIP2A, DOCK1, DOCK7, DOCK9, EEF1E1, FAM111B, FAM234A, FAM92A, FARP2, FGD1, FTSJ1, GRWD1, H3F3A, HSPA12A, IGSF3, IQSEC1, IQSEC2, KDELR2, LRCH3, LZTR1, MAP3K21, MAP3K9, MCM10, MTOR, MYL6, MYO18A, MYO1E, MYO9A, MYO9B, NDRG3, NF1, NIP7, OBSL1, OXSR1, PALD1, PHLDB1, PIK3R3, PKN3, PLCL2, PLEKHG3, PLEKHO2, PLK1, PPFIA1, PPP1R9A, PRKD3, PRRT4, RICTOR, RPL10, RPL9, RPS6KA1, RPS6KA3, RTKN, SBF1, SBF2, SEPT11, SEPT8, SHISA2, SLK, SNX24, SOWAHC, SPAG1, STON1-GTF2A1L, SUSD5, TC2N, TIAM2, TLDC1, TMEM2, TMEM222, TUBG1, UBXN6, UPF3B, USP11, UTP23, WASF1, WDR20, YWHAB, YWHAZ
12	44	142	0.24	AKAP9, ASPM, BICD1, BRCA2, CCDC15, CCDC61, CCDC66, CCNB2, CENPJ, CEP120, CEP135, CEP162, CEP250, CEP290, CEP57L1, CEP70, CEP85L, CEP95, CNTLN, CSNK1A1, DCTN3, FBF1, FOPNL, GSK3B, HAUS1, HAUS2, HAUS3, IFT81, KIAA0586, KIF3A, KIZ, LRRCC1, NCKAP5L, NDEL1, POC1B, RPGRIP1L, RTTN, SASS6, SCLT1, SFI1, STIL, TNKS, TRAF3IP1, TTLL5	ABRAXAS1, ACAA1, ACOT8, ACOX1, AGO2, AMOT, AMOTL1, ANAPC1, ARHGEF6, ARHGEF7, AZI2, BAHCC1, BCAR3, BFSP1, BIRC6, C19orf44, CALCOCO1, CARD10, CAT, CCDC112, CCDC22, CCDC57, CENPH, CGN, CNOT10, CSNK1E, DCP1B, DECR2, DNAH10, DOT1L, DZIP3, EDRF1, EHHADH, EIF3H, EIF4ENIF1, ETAA1, EXPH5, EYA4, FAM184A, FAM184B, FAM83H, FARSA, GAS8, GFAP, GIGYF1, GLI3, GNPAT, GSE1, GYG1, HACL1, HERC2, HIP1R, ICE1, IFFO1, IFFO2, IFT172, IQCC, KANK1, KIAA0355, KIAA1328, KNL1, KPNB1, LATS1, LATS2, LCA5, LOC100652766, LONP2, LZTS3, MAGED1, MCC, MED29, MED4, MIB2, MIIP, MIS18BP1, MOB1B, MPDZ, MTMR4, MYO5C, N4BP2, NCOR2, NEURL4, NUDT12, NUF2, NUP88, NYNRIN, OSBPL1A, PALB2, PAN3, PAPD7, PDZRN3, PHF21A, PHYH, PLEC, PLEKHH2, PRAG1, PROSER1, PROSER3, PSMC2, RNF214, RNF219, RUSC2, SAMD4B, SEPT5, SHKBP1, SHROOM3, SORBS2, SPATA2, SPC25, SRGAP1, STXBP4, SYNGAP1, SYNM, TAB2, TANC2, TARBP1, TBK1, TEDC1, TEX9, THOC7, TNIP2, TNRC6C, TNS3, TOGARAM1, TP53, TRIM37, TRIOBP, TRO, TTC3, TXLNA, TXLNG, TYSND1, UNK, USP53, VAV2, WDCP, WDR90, WWC1, YEATS2, ZCCHC14, ZCCHC2, ZWINT
13	21	74	0.22	CYB5R3, FUNDC1, GPAM, MAOA, MIEF2, MIGA2, MTX2, MYO19, PEX11A, PEX13, PEX14, PEX16, PEX19, PEX3, PEX5, RAB8B, SARM1, TOMM40, TOMM5, TOMM70, VDAC1	AAAS, ACBD4, ALG5, ANKRD13C, APOL2, ARF4, ATG2B, ATXN3, B3GALT6, C18orf32, CDC16, CDKN2A, CEPT1, DNAAF5, FAM177A1, FAM213A, FANCD2, FANCI, FYN, GAPDH, HUWE1, LRRC41, MDN1, MMS19, MTCH1, NAMPT, NCAPD2, NCAPG2, NME3, NT5C3A, NUBP2, OCIAD2, ORC4, PELO, PIK3AP1, PPM1B, PRKAR2A, PRKAR2B, QSOX2, RAB14, RAB1A, RAB21, RAB22A, RAB27B, RAB2A, RAB31, RAB34, RAB3B, RAB6A, RAB6B, RANBP6, RPGR, RPL36A-HNRNPH2, SAR1A, SLC25A4, STK25, STX17, SURF4, SYNJ2BP-COX16, TECR, TELO2, TM9SF3, TMEM33, TMEM97, TNPO1, TNPO3, TRAK1, TTC37, TTI1, UBE3A, UBE3C, WHAMM, XPO1, ZMPSTE24
14	28	28	0.5	ARFIP1, ATP2C1, COG1, COG2, COG5, COL4A3BP, COPB2, COPE, CUX1, ERGIC2, ERGIC3, GGA1, HIP1, HOOK3, IFT20, NEO1, PLEKHA3, PRKCI, RAB12, RGP1, SCOC, SCYL1, SEC23A, SEC23B, TFG, TRAPPC11, USO1, VPS54	ABCA3, APLP2, APRT, CBR1, CCDC168, DSC3, EPHB3, ERC2, FZD6, GINM1, GJC1, IFNGR1, JAK1, LINGO1, LRP5, MTMR9, NBR1, NETO2, NLGN2, PGK1, RAB5A, RABGGTA, RNF149, SLC4A2, STEAP1, TOM1L2, TRAPPC12, USP8
15	78	84	0.48	ACSL3, AGPAT1, ATF6, ATL1, BCAP29, BET1, CCDC115, CDS2, CERS2, CLMN, CYP51A1, DHCR24, DHCR7, DNAJC1, DNAJC14, DOLPP1, ELOVL2, EMC2, FDFT1, GBA2, GPAT3, GPAT4, GRAMD1B, HACD3, HLA-C, ITPR1, ITPR2, ITPR3, LBR, LPCAT1, LPCAT2, LPGAT1, MBOAT2, NPLOC4, NUS1, PARP16, PGRMC1, PKD2, PML, POM121C, PTDSS1, REEP2, REEP4, RETSAT, RTN1, SC5D, SCD, SEC16A, SEC22B, SEC61B, SEC62, SELENOS, SLC27A2, SLC33A1, SLC9A1, SOAT1, SPCS2, SPTLC1, SRPRB, SSR1, SSR3, STIM2, STX18, SUCO, SYNE3, TBC1D20, TBL2, TMCC3, TMCO1, TMEM106C, TMEM109, TMEM173, TMEM67, TMX1, UBB, VCP, VKORC1L1, YIPF5	ADCY9, AHCTF1, AIFM2, AREL1, ARHGAP1, ATP6AP2, BRI3BP, BTN3A3, C19orf25, C1orf43, C6orf47, CCPG1, CHMP7, CLPTM1, DDHD2, DHRS13, DHRS7, DNAJC16, EIF3K, FAM169A, GGT7, GRAMD4, HIST1H2BD, HIST1H3F, HIST1H4J, IP6K1, KCNQ5, KRT77, LIFR, LMNA, LMNB2, LOC100996426, LOC101060252, LRIG3, LYSMD3, MOSPD2, MTMR3, NEMP1, NFXL1, NSFL1C, NUP153, NUP160, NUP35, NUP98, NUPL2, OSBPL2, PBXIP1, PPP1R15B, PTPN2, RAB11A, RAB11B, RAB27A, RAB29, RETREG2, RPL24, SAMD4A, SENP1, SLC27A3, SMPD2, SNAP47, SNX19, SRP54, SRP72, SSFA2, ST7, SUN1, SUN2, TMED8, TMEM131, TMEM131L, TMEM159, TMEM201, TMEM209, TMEM39A, TMPO, TOX3, TP53I11, TRPM7, TYW1B, UBE4A, USP20, USP33, VMP1, ZNF622
16	4	39	0.09	HELZ, PUM1, PUM2, RC3H1	ALG13, BAG6, CCDC124, CPEB4, CTIF, DCAF13, DNAJC21, EIF3L, EIF4E2, EIF4H, EIF5B, FAM120C, FUBP3, GAR1, KRT6B, LSM12, NAP1L1, NAP1L4, NOL7, OLA1, PA2G4, PCBP2, PSMD1, R3HDM1, R3HDM2, RBM47, RPL23A, RPS19BP1, RPS20, SLBP, SPATS2, SRPK1, SYNCRIP, TRIM56, TSNAX, WDR46, ZC3H7B, ZCCHC11, ZCCHC6
17	29	21	0.58	ACTR10, CAMSAP3, CCSER2, CENPE, CENPF, CEP170B, CEP41, DCLK2, DCTN1, DCTN4, DYNC1I2, FBXO5, FGFR1OP, FSD1, GAS2L3, JAKMIP1, KATNA1, KIF1C, KIF24, MAPRE1, MAPRE3, MTCL1, NCKAP5, NDC80, PRC1, SPECC1L, TUBB3, WDR47, WDR62	ANKRD28, ANKRD52, CFAP97, CHMP2B, CTTNBP2, DCLK1, EDF1, FILIP1, IPO7, LOC101060291, MARF1, NAV2, PATL1, PPP1R13L, SETD7, TDRD7, TMEM79, TRIM26, TROAP, TTN, UFD1
18	26	20	0.57	APOO, ATP5ME, CHCHD4, COX5A, COX7A2L, DAP3, DNAJC11, GFER, GHITM, IMMP1L, MAIP1, MICU3, MRPL43, NDUFA2, NDUFA5, NDUFA9, NDUFAF3, NDUFB8, NDUFB9, NDUFS4, NDUFS8, NDUFV1, SFXN4, SUOX, TMEM65, TTC19	ADCK2, AKAP1, BID, COX2, EIF4A2, KIF4B, MCCC2, MED10, MYCBP2, OPA3, PLGRKT, POTEE, PSMG1, PTAR1, PTGES2, SAMM50, SARS2, SFXN2, STARD7, TDRP
19	0	213	0		AAR2, ABCE1, ACAD11, ACTB, ACTG1, ACTN1, AHSA1, AIP, AKAP8L, ALKBH4, ANAPC4, ANAPC5, ANO5, BAG2, BCAS2, BCCIP, BHLHE40, BRIX1, C5orf22, CACYBP, CAMK2D, CAMK2G, CAPZA2, CAPZA3, CBR3, CCT2, CCT3, CCT5, CCT6A, CCT6B, CCT7, CCT8, CD2BP2, CDC40, CDC73, CDK4, CHORDC1, CIP2A, CKB, CKS2, CLP1, CMPK1, CNDP2, COMMD8, CRMP1, CTDP1, DCTN2, DDX23, DNAJA1, DUSP12, DYNC1H1, DYNC1LI1, DYNC1LI2, EAPP, EFL1, EFTUD2, EIF2S1, EIF3CL, ELAVL1, ENO1, EPPK1, FAAP20, FAM76B, FLG2, FLOT1, GEMIN4, GLE1, GLMN, GLUD2, GPN1, GPRASP2, GTPBP1, HERC1, HIST1H2AE, HSD17B4, HSPA1B, HSPA1L, HSPA2, HSPA4, IFIT2, INTS6, KIAA0368, KIF1BP, KLC4, KLHL11, KPNA1, KPNA5, KRT1, LAMTOR2, LDHA, LDHB, LPIN3, LTN1, MAD2L2, MALT1, MCM3AP, MED26, MLLT11, MTR, NAA10, NAE1, NCDN, NEFL, NELFCD, NFKB1, NGLY1, NOB1, NSUN2, NUDCD2, NUDCD3, NUP107, NUP188, NUP205, NUP54, NUP58, NUP62, NUP85, NUP93, NXF1, PANK4, PCIF1, PDCL3, PDRG1, PEG10, PFDN2, PFDN5, PFDN6, PIH1D1, PKM, POLR2A, POLR2B, POLR2J3, POLR2M, POLR3A, POLR3B, POM121, PPID, PPIP5K1, PPP4R1, PPP5C, PRKAA1, PRKAA2, PRKAB1, PRKAG1, PSMC1, PSMC3, PSMC5, PSMC6, PSMD2, PSMD4, QARS, RBM11, RBPJ, RMND5A, RNFT1, RNGTT, RPAP1, RPAP2, RPF2, RPL11, RPL13, RPL15, RPL17, RPL22, RPL27A, RPL34, RPL7, RPL7A, RPL7L1, RPL8, RPRD1B, RPS14, RPS2, RPS23, RPS6, RRAGB, RUVBL1, RUVBL2, SACS, SETD1A, SMN2, SNRNP40, SNRPB, SOD1, SPATA5L1, SSH2, ST13, SULT1A1, SUPT6H, TAB3, TBC1D4, TBR1, TCP1, TOMM34, TPM3, TPP2, TSSC4, TTC4, TTC9C, TTLL12, TUBA1A, TUBA1C, TUBA4A, TUBAL3, TUBB4B, TXNL1, UBQLN1, UBQLN4, URI1, VBP1, VDAC3, WDR92, ZNF507
20	20	76	0.21	ANKFY1, AP1AR, APPL1, DIAPH2, DNAJC13, GRIPAP1, INPP5B, LRP1, MYO5B, RAB11FIP2, RAB11FIP3, RAB4B, RAB5C, RABGEF1, RBSN, SLC9A7, VIPAS39, VPS50, VPS51, VPS52	ABCB1, AGFG2, AKAP10, ATG2A, CHML, CLEC16A, CRACR2A, DAPK1, DCTN6, DENND4A, DENND5A, DENND5B, DMXL2, DOPEY1, DOPEY2, EVI5, EVI5L, EXOC1, EXOC2, EXOC5, EXOC6, EXOC6B, EXOC7, FAM160A1, FAM160A2, FCGRT, GDI2, GPRC5A, HACE1, HEATR5A, HEATR5B, HEG1, KALRN, KIF13B, KIF5A, LRP2, LRP4, MADD, MTMR6, NBEAL2, NIPAL3, OSBPL10, OSBPL9, OXR1, PI4KB, PODXL2, PPP1R21, PTCH1, PTPRJ, RAB19, RAB3IL1, RAB3IP, RABL6, RALGAPA1, RALGAPA2, RALGAPB, RASEF, RILPL1, SCHIP1, SH3BP5, SLC12A6, SLC1A1, SLCO4C1, SNX30, SPIRE2, SYNRG, SYTL4, SYTL5, TBC1D1, TBC1D2B, TECPR2, THUMPD3, TMEM102, TRAPPC10, TRAPPC9, USP32
