## Supplementary Table 9 for "A proximity-dependent biotinylation map of a human cell: an interactive web resource"

### Sheet: A) NMF compartments
rank	GO term(s)	humancellmap.org displayed name	GO IDs
1	cell junction	cell junction	GO:0030054
2	chromosome	chromatin	GO:0005694
3	endoplasmic reticulum membrane	ER membrane	GO:0005789
4	mitochondrial matrix	mitochondrial matrix	GO:0005759
5	actin cytoskeleton, cytosol	actin cytoskeleton, cytosol	GO:0015629, GO:0005829
6	endoplasmic reticulum lumen	ER lumen	GO:0005788
7	endosome, lysosome	endosome, lysosome	GO:0005768, GO:0005764
8	nucleolus	nucleolus	GO:0005730
9	nucleoplasm	nucleoplasm	GO:0005654
10	nuclear body	nuclear body	GO:0016604
11	plasma membrane	plasma membrane	GO:0005886
12	centrosome	centrosome	GO:0005813
13	mitochondrial outer membrane, peroxisome	mitochondrial outer membrane, peroxisome	GO:0005741, GO:0005777
14	Golgi apparatus	Golgi apparatus	GO:0005794
15	nuclear outer membrane-endoplasmic reticulum membrane network	nuclear outer membrane-ER membrane network	GO:0042175
16	cytoplasmic ribonucleoprotein granule	cytoplasmic ribonucleoprotein granule	GO:0036464
17	microtubule cytoskeleton	microtubule cytoskeleton	GO:0015630
18	mitochondrial inner membrane, mitochondrial intermembrane space	mitochondrial inner membrane, mitochondrial intermembrane space	GO:0005743, GO:0005758
19	miscellaneous	miscellaneous
20	early endosome, recycling endosome	early endosome, recycling endosome	GO:0005769, GO:0055037

### Sheet: B) SAFE compartments
domain	GO term(s)	humancellmap.org displayed name	GO IDs
1	no prediction	no prediction
2	mitochondrial outer membrane, peroxisome	mitochondrial outer membrane, peroxisome	GO:0005741, GO:0005777
3	nuclear body, nucleolus	splicing speckles, nucleolus	GO:0016604, GO:0005730
4	endoplasmic reticulum lumen	ER lumen	GO:0005788
5	spliceosomal complex	spliceosomal complex I	GO:0005681
6	clathrin coat	clathrin coat	GO:0030118
7	actin cytoskeleton	actin cytoskeleton	GO:0015629
8	paraspeckles	paraspeckles	GO:0042382
9	Golgi apparatus	Golgi apparatus	GO:0005794
10	centrosome	centrosome	GO:0005813
11	chaperonin-containing T-complex, prefoldin complex	chaperonin-containing T-complex, prefoldin complex	GO:0005832, GO:0016272
12	anaphase-promoting complex	anaphase-promoting complex, kinesin complex	GO:0005680, GO:0005871
13	cytoplasmic ribonucleoprotein granule	cytoplasmic ribonucleoprotein granule	GO:0036464
14	centrosome, P-body	centrosome enriched, P-body enriched	GO:0005813, GO:0000932
15	microtubule cytoskeleton	microtubule cytoskeleton	GO:0015630
16	protein phosphatase type 2A complex	STRIPAK complex	GO:0000159
17	Arp2/3 protein complex	Arp2/3 protein complex	GO:0005885
18	endosome, lysosome	endosome, lysosome	GO:0005768, GO:0005764
19	nuclear outer membrane-endoplasmic reticulum membrane network	nuclear outer membrane-ER membrane network	GO:0042175
20	cell junction, plasma membrane	cell junction, plasma membrane	GO:0030054, GO:0005886
21	mitochondrial inner membrane, mitochondrial intermembrane space, mitochondrial matrix	mitochondrial inner membrane, mitochondrial intermembrane space, mitochondrial matrix	GO:0005743, GO:0005758, GO:0005759
22	chromosome, nucleoplasm	chromatin, nucleoplasm	GO:0005694, GO:0005654
23	spliceosomal complex	spliceosomal complex II	GO:0005681
24	nuclear pore	nuclear pore	GO:0005643

### Sheet: C) assessment and concordance
gene	rank	NMF term(s)	NMF known?	domain	SAFE term(s)	SAFE known?	NMF in SAFE?	SAFE in NMF?	concordant
AAAS	13	mitochondrial outer membrane, peroxisome	FALSE	19	nuclear outer membrane-endoplasmic reticulum membrane network	FALSE	FALSE	FALSE	FALSE
AAK1	5	actin cytoskeleton, cytosol	TRUE	1	no prediction	FALSE	FALSE	FALSE	FALSE
AAR2	19	miscellaneous	FALSE	5	spliceosomal complex	TRUE	FALSE	FALSE	FALSE
AARS2	6	endoplasmic reticulum lumen	FALSE	4	endoplasmic reticulum lumen	FALSE	TRUE	TRUE	TRUE
AASDH	2	chromosome	FALSE	22	chromosome, nucleoplasm	FALSE	TRUE	TRUE	TRUE
AASS	4	mitochondrial matrix	TRUE	21	mitochondrial inner membrane, mitochondrial intermembrane space, mitochondrial matrix	TRUE	TRUE	TRUE	TRUE
AATF	8	nucleolus	TRUE	3	nuclear body, nucleolus	TRUE	TRUE	TRUE	TRUE
ABCA3	14	Golgi apparatus	FALSE	19	nuclear outer membrane-endoplasmic reticulum membrane network	FALSE	FALSE	FALSE	FALSE
ABCB1	20	early endosome, recycling endosome	FALSE	1	no prediction	FALSE	FALSE	FALSE	FALSE
ABCB10	4	mitochondrial matrix	FALSE	21	mitochondrial inner membrane, mitochondrial intermembrane space, mitochondrial matrix	TRUE	TRUE	TRUE	TRUE
ABCB7	13	mitochondrial outer membrane, peroxisome	FALSE	21	mitochondrial inner membrane, mitochondrial intermembrane space, mitochondrial matrix	TRUE	FALSE	FALSE	FALSE
ABCC1	11	plasma membrane	TRUE	2	cell junction, plasma membrane	TRUE	TRUE	TRUE	TRUE
ABCC4	3	endoplasmic reticulum membrane	FALSE	19	nuclear outer membrane-endoplasmic reticulum membrane network	FALSE	TRUE	FALSE	TRUE
ABCC5	11	plasma membrane	TRUE	2	cell junction, plasma membrane	TRUE	TRUE	TRUE	TRUE
ABCD1	13	mitochondrial outer membrane, peroxisome	TRUE	2	mitochondrial outer membrane, peroxisome	TRUE	TRUE	TRUE	TRUE
ABCD3	13	mitochondrial outer membrane, peroxisome	TRUE	2	mitochondrial outer membrane, peroxisome	TRUE	TRUE	TRUE	TRUE
ABCE1	19	miscellaneous	FALSE			FALSE	FALSE	FALSE	FALSE
ABCF2	11	plasma membrane	FALSE			FALSE	FALSE	FALSE	FALSE
ABCF3	16	cytoplasmic ribonucleoprotein granule	FALSE	13	cytoplasmic ribonucleoprotein granule	FALSE	TRUE	TRUE	TRUE
ABHD10	4	mitochondrial matrix	TRUE	21	mitochondrial inner membrane, mitochondrial intermembrane space, mitochondrial matrix	TRUE	TRUE	TRUE	TRUE
ABHD12	6	endoplasmic reticulum lumen	FALSE	4	endoplasmic reticulum lumen	FALSE	TRUE	TRUE	TRUE
ABI1	1	cell junction	TRUE	2	cell junction, plasma membrane	TRUE	TRUE	TRUE	TRUE
ABI2	11	plasma membrane	FALSE	2	cell junction, plasma membrane	TRUE	TRUE	TRUE	TRUE
ABL2	11	plasma membrane	FALSE	2	cell junction, plasma membrane	FALSE	TRUE	TRUE	TRUE
ABLIM1	1	cell junction	FALSE			FALSE	FALSE	FALSE	FALSE
ABR	11	plasma membrane	TRUE	2	cell junction, plasma membrane	TRUE	TRUE	TRUE	TRUE
ABRAXAS1	12	centrosome	FALSE	1	no prediction	FALSE	FALSE	FALSE	FALSE
ACAA1	12	centrosome	FALSE	2	mitochondrial outer membrane, peroxisome	TRUE	FALSE	FALSE	FALSE
ACAD11	19	miscellaneous	FALSE	2	mitochondrial outer membrane, peroxisome	TRUE	FALSE	FALSE	FALSE
ACAD9	4	mitochondrial matrix	FALSE	21	mitochondrial inner membrane, mitochondrial intermembrane space, mitochondrial matrix	TRUE	TRUE	TRUE	TRUE
ACADM	4	mitochondrial matrix	TRUE	21	mitochondrial inner membrane, mitochondrial intermembrane space, mitochondrial matrix	TRUE	TRUE	TRUE	TRUE
ACADSB	4	mitochondrial matrix	TRUE	21	mitochondrial inner membrane, mitochondrial intermembrane space, mitochondrial matrix	TRUE	TRUE	TRUE	TRUE
ACADVL	4	mitochondrial matrix	TRUE	21	mitochondrial inner membrane, mitochondrial intermembrane space, mitochondrial matrix	TRUE	TRUE	TRUE	TRUE
ACAP2	11	plasma membrane	FALSE	1	no prediction	FALSE	FALSE	FALSE	FALSE
ACAT1	4	mitochondrial matrix	TRUE	21	mitochondrial inner membrane, mitochondrial intermembrane space, mitochondrial matrix	TRUE	TRUE	TRUE	TRUE
ACBD3	14	Golgi apparatus	TRUE	9	Golgi apparatus	TRUE	TRUE	TRUE	TRUE
ACBD4	13	mitochondrial outer membrane, peroxisome	FALSE	2	mitochondrial outer membrane, peroxisome	FALSE	TRUE	TRUE	TRUE
ACBD5	13	mitochondrial outer membrane, peroxisome	TRUE	2	mitochondrial outer membrane, peroxisome	TRUE	TRUE	TRUE	TRUE
ACIN1	10	nuclear body	TRUE	3	nuclear body, nucleolus	TRUE	TRUE	TRUE	TRUE
ACO2	4	mitochondrial matrix	TRUE	21	mitochondrial inner membrane, mitochondrial intermembrane space, mitochondrial matrix	TRUE	TRUE	TRUE	TRUE
ACOT1	4	mitochondrial matrix	FALSE	21	mitochondrial inner membrane, mitochondrial intermembrane space, mitochondrial matrix	FALSE	TRUE	TRUE	TRUE
ACOT2	4	mitochondrial matrix	TRUE	21	mitochondrial inner membrane, mitochondrial intermembrane space, mitochondrial matrix	TRUE	TRUE	TRUE	TRUE
ACOT7	19	miscellaneous	FALSE			FALSE	FALSE	FALSE	FALSE
ACOT8	12	centrosome	FALSE	2	mitochondrial outer membrane, peroxisome	TRUE	FALSE	FALSE	FALSE
ACOT9	4	mitochondrial matrix	TRUE	21	mitochondrial inner membrane, mitochondrial intermembrane space, mitochondrial matrix	TRUE	TRUE	TRUE	TRUE
ACOX1	12	centrosome	FALSE	2	mitochondrial outer membrane, peroxisome	TRUE	FALSE	FALSE	FALSE
ACSF3	4	mitochondrial matrix	TRUE	21	mitochondrial inner membrane, mitochondrial intermembrane space, mitochondrial matrix	TRUE	TRUE	TRUE	TRUE
ACSL3	15	nuclear outer membrane-endoplasmic reticulum membrane network	TRUE	19	nuclear outer membrane-endoplasmic reticulum membrane network	TRUE	TRUE	TRUE	TRUE
ACSL4	13	mitochondrial outer membrane, peroxisome	TRUE	2	mitochondrial outer membrane, peroxisome	TRUE	TRUE	TRUE	TRUE
ACSS1	4	mitochondrial matrix	TRUE	21	mitochondrial inner membrane, mitochondrial intermembrane space, mitochondrial matrix	TRUE	TRUE	TRUE	TRUE
ACTA1	11	plasma membrane	FALSE			FALSE	FALSE	FALSE	FALSE
ACTA2	5	actin cytoskeleton, cytosol	TRUE			FALSE	FALSE	FALSE	FALSE
ACTB	19	miscellaneous	FALSE			FALSE	FALSE	FALSE	FALSE
ACTBL2	5	actin cytoskeleton, cytosol	FALSE	7	actin cytoskeleton	FALSE	TRUE	TRUE	TRUE
ACTC1	5	actin cytoskeleton, cytosol	TRUE	2	cell junction, plasma membrane	TRUE	FALSE	FALSE	FALSE
ACTG1	19	miscellaneous	FALSE	1	no prediction	FALSE	FALSE	FALSE	FALSE
ACTL6A	2	chromosome	TRUE	22	chromosome, nucleoplasm	TRUE	TRUE	TRUE	TRUE
ACTN1	19	miscellaneous	FALSE			FALSE	FALSE	FALSE	FALSE
ACTN4	5	actin cytoskeleton, cytosol	TRUE	2	cell junction, plasma membrane	TRUE	FALSE	FALSE	FALSE
ACTR10	17	microtubule cytoskeleton	TRUE	15	microtubule cytoskeleton	TRUE	TRUE	TRUE	TRUE
ACTR2	1	cell junction	TRUE			FALSE	FALSE	FALSE	FALSE
ADAM17	3	endoplasmic reticulum membrane	FALSE	19	nuclear outer membrane-endoplasmic reticulum membrane network	FALSE	TRUE	FALSE	TRUE
ADAM22	11	plasma membrane	TRUE	2	cell junction, plasma membrane	TRUE	TRUE	TRUE	TRUE
ADAM9	11	plasma membrane	TRUE	2	cell junction, plasma membrane	TRUE	TRUE	TRUE	TRUE
ADAR	8	nucleolus	TRUE	3	nuclear body, nucleolus	TRUE	TRUE	TRUE	TRUE
ADCK2	18	mitochondrial inner membrane, mitochondrial intermembrane space	FALSE	21	mitochondrial inner membrane, mitochondrial intermembrane space, mitochondrial matrix	FALSE	TRUE	TRUE	TRUE
ADCY3	11	plasma membrane	TRUE	2	cell junction, plasma membrane	TRUE	TRUE	TRUE	TRUE
ADCY6	11	plasma membrane	TRUE	2	cell junction, plasma membrane	TRUE	TRUE	TRUE	TRUE
ADCY9	15	nuclear outer membrane-endoplasmic reticulum membrane network	FALSE	19	nuclear outer membrane-endoplasmic reticulum membrane network	FALSE	TRUE	TRUE	TRUE
ADD1	1	cell junction	TRUE	2	cell junction, plasma membrane	TRUE	TRUE	TRUE	TRUE
ADD2	1	cell junction	FALSE	2	cell junction, plasma membrane	TRUE	TRUE	TRUE	TRUE
ADD3	1	cell junction	TRUE	2	cell junction, plasma membrane	TRUE	TRUE	TRUE	TRUE
ADGRL1	1	cell junction	TRUE	2	cell junction, plasma membrane	TRUE	TRUE	TRUE	TRUE
ADGRL2	1	cell junction	FALSE	2	cell junction, plasma membrane	TRUE	TRUE	TRUE	TRUE
ADIPOR1	11	plasma membrane	TRUE	2	cell junction, plasma membrane	TRUE	TRUE	TRUE	TRUE
ADIPOR2	3	endoplasmic reticulum membrane	FALSE	19	nuclear outer membrane-endoplasmic reticulum membrane network	FALSE	TRUE	FALSE	TRUE
ADNP	2	chromosome	FALSE	22	chromosome, nucleoplasm	FALSE	TRUE	TRUE	TRUE
ADNP2	2	chromosome	FALSE	22	chromosome, nucleoplasm	FALSE	TRUE	TRUE	TRUE
ADPGK	6	endoplasmic reticulum lumen	FALSE	4	endoplasmic reticulum lumen	FALSE	TRUE	TRUE	TRUE
AFDN	1	cell junction	TRUE	2	cell junction, plasma membrane	TRUE	TRUE	TRUE	TRUE
AFF4	10	nuclear body	FALSE	22	chromosome, nucleoplasm	TRUE	TRUE	FALSE	TRUE
AFG3L2	4	mitochondrial matrix	FALSE	21	mitochondrial inner membrane, mitochondrial intermembrane space, mitochondrial matrix	TRUE	TRUE	TRUE	TRUE
AFTPH	20	early endosome, recycling endosome	FALSE	18	endosome, lysosome	FALSE	TRUE	FALSE	TRUE
AGAP1	11	plasma membrane	FALSE	1	no prediction	FALSE	FALSE	FALSE	FALSE
AGAP3	11	plasma membrane	FALSE			FALSE	FALSE	FALSE	FALSE
AGFG1	1	cell junction	FALSE	6	clathrin coat	FALSE	FALSE	FALSE	FALSE
AGFG2	20	early endosome, recycling endosome	FALSE	6	clathrin coat	FALSE	FALSE	FALSE	FALSE
AGGF1	9	nucleoplasm	FALSE	1	no prediction	FALSE	FALSE	FALSE	FALSE
AGK	18	mitochondrial inner membrane, mitochondrial intermembrane space	TRUE	1	no prediction	FALSE	FALSE	FALSE	FALSE
AGO2	12	centrosome	FALSE	14	centrosome, P-body	TRUE	TRUE	TRUE	TRUE
AGPAT1	15	nuclear outer membrane-endoplasmic reticulum membrane network	TRUE	19	nuclear outer membrane-endoplasmic reticulum membrane network	TRUE	TRUE	TRUE	TRUE
AGPAT3	3	endoplasmic reticulum membrane	TRUE	19	nuclear outer membrane-endoplasmic reticulum membrane network	TRUE	TRUE	FALSE	TRUE
AGTPBP1	5	actin cytoskeleton, cytosol	TRUE			FALSE	FALSE	FALSE	FALSE
AHCTF1	15	nuclear outer membrane-endoplasmic reticulum membrane network	FALSE	24	nuclear pore	TRUE	FALSE	FALSE	FALSE
AHCYL1	1	cell junction	FALSE	2	cell junction, plasma membrane	TRUE	TRUE	TRUE	TRUE
AHCYL2	11	plasma membrane	FALSE	2	cell junction, plasma membrane	FALSE	TRUE	TRUE	TRUE
AHNAK2	20	early endosome, recycling endosome	FALSE			FALSE	FALSE	FALSE	FALSE
AHSA1	19	miscellaneous	FALSE			FALSE	FALSE	FALSE	FALSE
AIF1L	5	actin cytoskeleton, cytosol	TRUE			FALSE	FALSE	FALSE	FALSE
AIFM1	18	mitochondrial inner membrane, mitochondrial intermembrane space	TRUE	21	mitochondrial inner membrane, mitochondrial intermembrane space, mitochondrial matrix	TRUE	TRUE	TRUE	TRUE
AIFM2	15	nuclear outer membrane-endoplasmic reticulum membrane network	FALSE	1	no prediction	FALSE	FALSE	FALSE	FALSE
AIP	19	miscellaneous	FALSE	1	no prediction	FALSE	FALSE	FALSE	FALSE
AK2	18	mitochondrial inner membrane, mitochondrial intermembrane space	TRUE	21	mitochondrial inner membrane, mitochondrial intermembrane space, mitochondrial matrix	TRUE	TRUE	TRUE	TRUE
AK3	4	mitochondrial matrix	TRUE	21	mitochondrial inner membrane, mitochondrial intermembrane space, mitochondrial matrix	TRUE	TRUE	TRUE	TRUE
AK4	4	mitochondrial matrix	TRUE	21	mitochondrial inner membrane, mitochondrial intermembrane space, mitochondrial matrix	TRUE	TRUE	TRUE	TRUE
AKAP1	18	mitochondrial inner membrane, mitochondrial intermembrane space	FALSE	2	mitochondrial outer membrane, peroxisome	TRUE	FALSE	FALSE	FALSE
AKAP10	20	early endosome, recycling endosome	FALSE	18	endosome, lysosome	FALSE	TRUE	FALSE	TRUE
AKAP11	15	nuclear outer membrane-endoplasmic reticulum membrane network	FALSE	1	no prediction	FALSE	FALSE	FALSE	FALSE
AKAP12	1	cell junction	TRUE	2	cell junction, plasma membrane	TRUE	TRUE	TRUE	TRUE
AKAP13	5	actin cytoskeleton, cytosol	TRUE			FALSE	FALSE	FALSE	FALSE
AKAP17A	10	nuclear body	TRUE	3	nuclear body, nucleolus	TRUE	TRUE	TRUE	TRUE
AKAP2	5	actin cytoskeleton, cytosol	FALSE			FALSE	FALSE	FALSE	FALSE
AKAP5	1	cell junction	FALSE	2	cell junction, plasma membrane	TRUE	TRUE	TRUE	TRUE
AKAP8	10	nuclear body	FALSE	8	paraspeckles	FALSE	FALSE	TRUE	TRUE
AKAP8L	19	miscellaneous	FALSE			FALSE	FALSE	FALSE	FALSE
AKAP9	12	centrosome	TRUE	1	no prediction	FALSE	FALSE	FALSE	FALSE
AKT2	1	cell junction	FALSE	2	cell junction, plasma membrane	TRUE	TRUE	TRUE	TRUE
ALAS1	4	mitochondrial matrix	TRUE	21	mitochondrial inner membrane, mitochondrial intermembrane space, mitochondrial matrix	TRUE	TRUE	TRUE	TRUE
ALCAM	11	plasma membrane	TRUE	2	cell junction, plasma membrane	TRUE	TRUE	TRUE	TRUE
ALDH18A1	4	mitochondrial matrix	FALSE	21	mitochondrial inner membrane, mitochondrial intermembrane space, mitochondrial matrix	TRUE	TRUE	TRUE	TRUE
ALDH1A2	5	actin cytoskeleton, cytosol	TRUE			FALSE	FALSE	FALSE	FALSE
ALDH1B1	4	mitochondrial matrix	TRUE	21	mitochondrial inner membrane, mitochondrial intermembrane space, mitochondrial matrix	TRUE	TRUE	TRUE	TRUE
ALDH1L2	4	mitochondrial matrix	TRUE	21	mitochondrial inner membrane, mitochondrial intermembrane space, mitochondrial matrix	TRUE	TRUE	TRUE	TRUE
ALDH2	4	mitochondrial matrix	TRUE	21	mitochondrial inner membrane, mitochondrial intermembrane space, mitochondrial matrix	TRUE	TRUE	TRUE	TRUE
ALDH3A2	15	nuclear outer membrane-endoplasmic reticulum membrane network	TRUE	19	nuclear outer membrane-endoplasmic reticulum membrane network	TRUE	TRUE	TRUE	TRUE
ALDH3B1	5	actin cytoskeleton, cytosol	TRUE	1	no prediction	FALSE	FALSE	FALSE	FALSE
ALDH7A1	4	mitochondrial matrix	TRUE	21	mitochondrial inner membrane, mitochondrial intermembrane space, mitochondrial matrix	TRUE	TRUE	TRUE	TRUE
ALDH9A1	4	mitochondrial matrix	FALSE	21	mitochondrial inner membrane, mitochondrial intermembrane space, mitochondrial matrix	FALSE	TRUE	TRUE	TRUE
ALG13	16	cytoplasmic ribonucleoprotein granule	FALSE	13	cytoplasmic ribonucleoprotein granule	FALSE	TRUE	TRUE	TRUE
ALG3	3	endoplasmic reticulum membrane	TRUE	19	nuclear outer membrane-endoplasmic reticulum membrane network	TRUE	TRUE	FALSE	TRUE
ALG5	13	mitochondrial outer membrane, peroxisome	FALSE			FALSE	FALSE	FALSE	FALSE
ALG9	3	endoplasmic reticulum membrane	TRUE	19	nuclear outer membrane-endoplasmic reticulum membrane network	TRUE	TRUE	FALSE	TRUE
ALKBH4	19	miscellaneous	FALSE	1	no prediction	FALSE	FALSE	FALSE	FALSE
ALKBH5	2	chromosome	FALSE	22	chromosome, nucleoplasm	TRUE	TRUE	TRUE	TRUE
ALMS1	12	centrosome	TRUE	14	centrosome, P-body	TRUE	TRUE	TRUE	TRUE
ALYREF	2	chromosome	TRUE	22	chromosome, nucleoplasm	TRUE	TRUE	TRUE	TRUE
AMER1	1	cell junction	FALSE	2	cell junction, plasma membrane	TRUE	TRUE	TRUE	TRUE
AMIGO2	11	plasma membrane	TRUE	2	cell junction, plasma membrane	TRUE	TRUE	TRUE	TRUE
AMOT	12	centrosome	FALSE	2	cell junction, plasma membrane	TRUE	FALSE	FALSE	FALSE
AMOTL1	12	centrosome	FALSE	2	cell junction, plasma membrane	TRUE	FALSE	FALSE	FALSE
ANAPC1	12	centrosome	FALSE	12	anaphase-promoting complex	TRUE	FALSE	FALSE	FALSE
ANAPC4	19	miscellaneous	FALSE	12	anaphase-promoting complex	TRUE	FALSE	FALSE	FALSE
ANAPC5	19	miscellaneous	FALSE	12	anaphase-promoting complex	TRUE	FALSE	FALSE	FALSE
ANGEL2	4	mitochondrial matrix	FALSE	21	mitochondrial inner membrane, mitochondrial intermembrane space, mitochondrial matrix	FALSE	TRUE	TRUE	TRUE
ANK2	1	cell junction	TRUE			FALSE	FALSE	FALSE	FALSE
ANK3	1	cell junction	TRUE	2	cell junction, plasma membrane	TRUE	TRUE	TRUE	TRUE
ANKFY1	20	early endosome, recycling endosome	TRUE			FALSE	FALSE	FALSE	FALSE
ANKH	7	endosome, lysosome	FALSE	18	endosome, lysosome	FALSE	TRUE	TRUE	TRUE
ANKHD1	16	cytoplasmic ribonucleoprotein granule	FALSE			FALSE	FALSE	FALSE	FALSE
ANKHD1-EIF4EBP3	16	cytoplasmic ribonucleoprotein granule	FALSE	13	cytoplasmic ribonucleoprotein granule	FALSE	TRUE	TRUE	TRUE
ANKLE2	15	nuclear outer membrane-endoplasmic reticulum membrane network	TRUE	19	nuclear outer membrane-endoplasmic reticulum membrane network	TRUE	TRUE	TRUE	TRUE
ANKRD11	9	nucleoplasm	TRUE	22	chromosome, nucleoplasm	TRUE	TRUE	TRUE	TRUE
ANKRD13C	13	mitochondrial outer membrane, peroxisome	FALSE	1	no prediction	FALSE	FALSE	FALSE	FALSE
ANKRD17	16	cytoplasmic ribonucleoprotein granule	FALSE	13	cytoplasmic ribonucleoprotein granule	FALSE	TRUE	TRUE	TRUE
ANKRD26	1	cell junction	FALSE	1	no prediction	FALSE	FALSE	FALSE	FALSE
ANKRD27	7	endosome, lysosome	TRUE	1	no prediction	FALSE	FALSE	FALSE	FALSE
ANKRD28	17	microtubule cytoskeleton	FALSE	1	no prediction	FALSE	FALSE	FALSE	FALSE
ANKRD50	11	plasma membrane	FALSE	2	cell junction, plasma membrane	FALSE	TRUE	TRUE	TRUE
ANKRD52	17	microtubule cytoskeleton	FALSE	15	microtubule cytoskeleton	FALSE	TRUE	TRUE	TRUE
ANKS1A	1	cell junction	FALSE	6	clathrin coat	FALSE	FALSE	FALSE	FALSE
ANKS6	7	endosome, lysosome	FALSE			FALSE	FALSE	FALSE	FALSE
ANLN	11	plasma membrane	FALSE	2	cell junction, plasma membrane	FALSE	TRUE	TRUE	TRUE
ANO10	3	endoplasmic reticulum membrane	FALSE	19	nuclear outer membrane-endoplasmic reticulum membrane network	FALSE	TRUE	FALSE	TRUE
ANO5	19	miscellaneous	FALSE	24	nuclear pore	FALSE	FALSE	FALSE	FALSE
ANO6	3	endoplasmic reticulum membrane	FALSE	19	nuclear outer membrane-endoplasmic reticulum membrane network	FALSE	TRUE	FALSE	TRUE
ANO8	3	endoplasmic reticulum membrane	FALSE	19	nuclear outer membrane-endoplasmic reticulum membrane network	FALSE	TRUE	FALSE	TRUE
ANP32E	8	nucleolus	FALSE	22	chromosome, nucleoplasm	TRUE	FALSE	FALSE	FALSE
ANTXR1	11	plasma membrane	TRUE			FALSE	FALSE	FALSE	FALSE
ANTXR2	11	plasma membrane	TRUE	2	cell junction, plasma membrane	TRUE	TRUE	TRUE	TRUE
ANXA6	6	endoplasmic reticulum lumen	FALSE			FALSE	FALSE	FALSE	FALSE
AP1AR	20	early endosome, recycling endosome	TRUE	18	endosome, lysosome	TRUE	TRUE	FALSE	TRUE
AP1B1	7	endosome, lysosome	TRUE	6	clathrin coat	TRUE	FALSE	FALSE	FALSE
AP1G1	7	endosome, lysosome	TRUE	1	no prediction	FALSE	FALSE	FALSE	FALSE
AP1M1	7	endosome, lysosome	TRUE	6	clathrin coat	TRUE	FALSE	FALSE	FALSE
AP2A1	5	actin cytoskeleton, cytosol	TRUE	6	clathrin coat	TRUE	FALSE	FALSE	FALSE
AP2A2	5	actin cytoskeleton, cytosol	TRUE	6	clathrin coat	TRUE	FALSE	FALSE	FALSE
AP2B1	7	endosome, lysosome	TRUE	18	endosome, lysosome	TRUE	TRUE	TRUE	TRUE
AP2M1	7	endosome, lysosome	TRUE	18	endosome, lysosome	TRUE	TRUE	TRUE	TRUE
AP2S1	5	actin cytoskeleton, cytosol	TRUE	6	clathrin coat	TRUE	FALSE	FALSE	FALSE
AP3B1	7	endosome, lysosome	TRUE	18	endosome, lysosome	TRUE	TRUE	TRUE	TRUE
AP3D1	7	endosome, lysosome	TRUE	18	endosome, lysosome	TRUE	TRUE	TRUE	TRUE
AP3M1	19	miscellaneous	FALSE			FALSE	FALSE	FALSE	FALSE
AP3S1	7	endosome, lysosome	FALSE	1	no prediction	FALSE	FALSE	FALSE	FALSE
AP3S2	7	endosome, lysosome	FALSE	18	endosome, lysosome	FALSE	TRUE	TRUE	TRUE
AP4E1	20	early endosome, recycling endosome	FALSE	18	endosome, lysosome	TRUE	TRUE	FALSE	TRUE
APBB1	20	early endosome, recycling endosome	FALSE	18	endosome, lysosome	FALSE	TRUE	FALSE	TRUE
APBB2	20	early endosome, recycling endosome	FALSE	18	endosome, lysosome	FALSE	TRUE	FALSE	TRUE
APC	1	cell junction	TRUE	2	cell junction, plasma membrane	TRUE	TRUE	TRUE	TRUE
API5	10	nuclear body	TRUE	22	chromosome, nucleoplasm	TRUE	TRUE	FALSE	TRUE
APLP2	14	Golgi apparatus	FALSE	2	cell junction, plasma membrane	TRUE	FALSE	FALSE	FALSE
APMAP	6	endoplasmic reticulum lumen	FALSE	4	endoplasmic reticulum lumen	FALSE	TRUE	TRUE	TRUE
APOL2	13	mitochondrial outer membrane, peroxisome	FALSE	19	nuclear outer membrane-endoplasmic reticulum membrane network	TRUE	FALSE	FALSE	FALSE
APOO	18	mitochondrial inner membrane, mitochondrial intermembrane space	TRUE	21	mitochondrial inner membrane, mitochondrial intermembrane space, mitochondrial matrix	TRUE	TRUE	TRUE	TRUE
APOOL	18	mitochondrial inner membrane, mitochondrial intermembrane space	TRUE	21	mitochondrial inner membrane, mitochondrial intermembrane space, mitochondrial matrix	TRUE	TRUE	TRUE	TRUE
APP	6	endoplasmic reticulum lumen	TRUE			FALSE	FALSE	FALSE	FALSE
APPL1	20	early endosome, recycling endosome	TRUE	18	endosome, lysosome	TRUE	TRUE	FALSE	TRUE
APPL2	7	endosome, lysosome	TRUE	18	endosome, lysosome	TRUE	TRUE	TRUE	TRUE
APRT	14	Golgi apparatus	FALSE			FALSE	FALSE	FALSE	FALSE
AQR	10	nuclear body	FALSE	5	spliceosomal complex	TRUE	FALSE	FALSE	FALSE
ARAF	11	plasma membrane	FALSE	2	cell junction, plasma membrane	FALSE	TRUE	TRUE	TRUE
ARAP2	1	cell junction	FALSE	2	cell junction, plasma membrane	FALSE	TRUE	TRUE	TRUE
ARC	11	plasma membrane	TRUE	2	cell junction, plasma membrane	TRUE	TRUE	TRUE	TRUE
ARCN1	14	Golgi apparatus	TRUE	9	Golgi apparatus	TRUE	TRUE	TRUE	TRUE
AREL1	15	nuclear outer membrane-endoplasmic reticulum membrane network	FALSE	1	no prediction	FALSE	FALSE	FALSE	FALSE
ARF1	13	mitochondrial outer membrane, peroxisome	TRUE	1	no prediction	FALSE	FALSE	FALSE	FALSE
ARF4	13	mitochondrial outer membrane, peroxisome	FALSE			FALSE	FALSE	FALSE	FALSE
ARF5	13	mitochondrial outer membrane, peroxisome	FALSE	1	no prediction	FALSE	FALSE	FALSE	FALSE
ARF6	11	plasma membrane	TRUE	1	no prediction	FALSE	FALSE	FALSE	FALSE
ARFGAP2	14	Golgi apparatus	TRUE	9	Golgi apparatus	TRUE	TRUE	TRUE	TRUE
ARFGAP3	14	Golgi apparatus	TRUE	9	Golgi apparatus	TRUE	TRUE	TRUE	TRUE
ARFGEF1	20	early endosome, recycling endosome	FALSE	18	endosome, lysosome	FALSE	TRUE	FALSE	TRUE
ARFGEF2	20	early endosome, recycling endosome	TRUE	18	endosome, lysosome	TRUE	TRUE	FALSE	TRUE
ARFGEF3	7	endosome, lysosome	FALSE	18	endosome, lysosome	FALSE	TRUE	TRUE	TRUE
ARFIP1	14	Golgi apparatus	TRUE	18	endosome, lysosome	FALSE	FALSE	FALSE	FALSE
ARFIP2	14	Golgi apparatus	TRUE	1	no prediction	FALSE	FALSE	FALSE	FALSE
ARHGAP1	15	nuclear outer membrane-endoplasmic reticulum membrane network	FALSE	1	no prediction	FALSE	FALSE	FALSE	FALSE
ARHGAP11A	11	plasma membrane	FALSE	2	cell junction, plasma membrane	FALSE	TRUE	TRUE	TRUE
ARHGAP12	11	plasma membrane	TRUE	1	no prediction	FALSE	FALSE	FALSE	FALSE
ARHGAP17	5	actin cytoskeleton, cytosol	TRUE			FALSE	FALSE	FALSE	FALSE
ARHGAP18	11	plasma membrane	TRUE	2	cell junction, plasma membrane	TRUE	TRUE	TRUE	TRUE
ARHGAP21	1	cell junction	TRUE	1	no prediction	FALSE	FALSE	FALSE	FALSE
ARHGAP29	11	plasma membrane	FALSE	2	cell junction, plasma membrane	FALSE	TRUE	TRUE	TRUE
ARHGAP31	11	plasma membrane	FALSE	1	no prediction	FALSE	FALSE	FALSE	FALSE
ARHGAP32	1	cell junction	TRUE	1	no prediction	FALSE	FALSE	FALSE	FALSE
ARHGAP35	5	actin cytoskeleton, cytosol	TRUE	2	cell junction, plasma membrane	TRUE	FALSE	FALSE	FALSE
ARHGAP39	11	plasma membrane	FALSE	2	cell junction, plasma membrane	FALSE	TRUE	TRUE	TRUE
ARHGAP5	11	plasma membrane	TRUE	2	cell junction, plasma membrane	TRUE	TRUE	TRUE	TRUE
ARHGDIA	11	plasma membrane	FALSE	2	cell junction, plasma membrane	FALSE	TRUE	TRUE	TRUE
ARHGEF1	11	plasma membrane	TRUE	2	cell junction, plasma membrane	TRUE	TRUE	TRUE	TRUE
ARHGEF10	1	cell junction	FALSE	18	endosome, lysosome	FALSE	FALSE	FALSE	FALSE
ARHGEF11	11	plasma membrane	FALSE	2	cell junction, plasma membrane	FALSE	TRUE	TRUE	TRUE
ARHGEF12	11	plasma membrane	FALSE	2	cell junction, plasma membrane	FALSE	TRUE	TRUE	TRUE
ARHGEF16	11	plasma membrane	FALSE	2	cell junction, plasma membrane	FALSE	TRUE	TRUE	TRUE
ARHGEF18	1	cell junction	TRUE	2	cell junction, plasma membrane	TRUE	TRUE	TRUE	TRUE
ARHGEF2	11	plasma membrane	TRUE	2	cell junction, plasma membrane	TRUE	TRUE	TRUE	TRUE
ARHGEF26	11	plasma membrane	FALSE	2	cell junction, plasma membrane	FALSE	TRUE	TRUE	TRUE
ARHGEF6	12	centrosome	FALSE	2	cell junction, plasma membrane	FALSE	FALSE	FALSE	FALSE
ARHGEF7	12	centrosome	FALSE	2	cell junction, plasma membrane	TRUE	FALSE	FALSE	FALSE
ARID1A	10	nuclear body	FALSE	22	chromosome, nucleoplasm	TRUE	TRUE	FALSE	TRUE
ARID1B	10	nuclear body	FALSE	22	chromosome, nucleoplasm	TRUE	TRUE	FALSE	TRUE
ARID2	9	nucleoplasm	TRUE	22	chromosome, nucleoplasm	TRUE	TRUE	TRUE	TRUE
ARID3A	2	chromosome	FALSE	22	chromosome, nucleoplasm	TRUE	TRUE	TRUE	TRUE
ARID3B	9	nucleoplasm	TRUE	22	chromosome, nucleoplasm	TRUE	TRUE	TRUE	TRUE
ARID4B	9	nucleoplasm	TRUE	22	chromosome, nucleoplasm	TRUE	TRUE	TRUE	TRUE
ARID5B	10	nuclear body	FALSE	22	chromosome, nucleoplasm	TRUE	TRUE	FALSE	TRUE
ARL1	19	miscellaneous	FALSE			FALSE	FALSE	FALSE	FALSE
ARL13B	7	endosome, lysosome	FALSE	18	endosome, lysosome	FALSE	TRUE	TRUE	TRUE
ARL2	4	mitochondrial matrix	TRUE	21	mitochondrial inner membrane, mitochondrial intermembrane space, mitochondrial matrix	TRUE	TRUE	TRUE	TRUE
ARL3	7	endosome, lysosome	FALSE	18	endosome, lysosome	FALSE	TRUE	TRUE	TRUE
ARL6IP5	3	endoplasmic reticulum membrane	TRUE	19	nuclear outer membrane-endoplasmic reticulum membrane network	TRUE	TRUE	FALSE	TRUE
ARMC10	13	mitochondrial outer membrane, peroxisome	FALSE	2	mitochondrial outer membrane, peroxisome	FALSE	TRUE	TRUE	TRUE
ARMCX2	13	mitochondrial outer membrane, peroxisome	TRUE	2	mitochondrial outer membrane, peroxisome	TRUE	TRUE	TRUE	TRUE
ARMCX3	13	mitochondrial outer membrane, peroxisome	TRUE	2	mitochondrial outer membrane, peroxisome	TRUE	TRUE	TRUE	TRUE
ARMCX4	13	mitochondrial outer membrane, peroxisome	FALSE	2	mitochondrial outer membrane, peroxisome	FALSE	TRUE	TRUE	TRUE
ARNT	2	chromosome	FALSE	22	chromosome, nucleoplasm	TRUE	TRUE	TRUE	TRUE
ARPC1A	5	actin cytoskeleton, cytosol	TRUE	17	Arp2/3 protein complex	TRUE	FALSE	TRUE	TRUE
ARPC5	5	actin cytoskeleton, cytosol	TRUE	17	Arp2/3 protein complex	TRUE	FALSE	TRUE	TRUE
ARPC5L	5	actin cytoskeleton, cytosol	TRUE	17	Arp2/3 protein complex	TRUE	FALSE	TRUE	TRUE
ARPIN	5	actin cytoskeleton, cytosol	FALSE	17	Arp2/3 protein complex	FALSE	FALSE	TRUE	TRUE
ARV1	3	endoplasmic reticulum membrane	TRUE	19	nuclear outer membrane-endoplasmic reticulum membrane network	TRUE	TRUE	FALSE	TRUE
ARVCF	11	plasma membrane	TRUE	2	cell junction, plasma membrane	TRUE	TRUE	TRUE	TRUE
ASAP1	1	cell junction	FALSE			FALSE	FALSE	FALSE	FALSE
ASCC2	16	cytoplasmic ribonucleoprotein granule	FALSE	13	cytoplasmic ribonucleoprotein granule	FALSE	TRUE	TRUE	TRUE
ASCC3	16	cytoplasmic ribonucleoprotein granule	FALSE	13	cytoplasmic ribonucleoprotein granule	FALSE	TRUE	TRUE	TRUE
ASF1A	2	chromosome	TRUE	22	chromosome, nucleoplasm	TRUE	TRUE	TRUE	TRUE
ASF1B	2	chromosome	TRUE	22	chromosome, nucleoplasm	TRUE	TRUE	TRUE	TRUE
ASH2L	2	chromosome	TRUE	22	chromosome, nucleoplasm	TRUE	TRUE	TRUE	TRUE
ASIC1	11	plasma membrane	TRUE	1	no prediction	FALSE	FALSE	FALSE	FALSE
ASNS	5	actin cytoskeleton, cytosol	TRUE			FALSE	FALSE	FALSE	FALSE
ASPH	6	endoplasmic reticulum lumen	FALSE	4	endoplasmic reticulum lumen	FALSE	TRUE	TRUE	TRUE
ASPM	12	centrosome	TRUE	1	no prediction	FALSE	FALSE	FALSE	FALSE
ASXL2	1	cell junction	FALSE	2	cell junction, plasma membrane	FALSE	TRUE	TRUE	TRUE
ATAD1	13	mitochondrial outer membrane, peroxisome	TRUE	2	mitochondrial outer membrane, peroxisome	TRUE	TRUE	TRUE	TRUE
ATAD2	2	chromosome	FALSE	22	chromosome, nucleoplasm	TRUE	TRUE	TRUE	TRUE
ATAD3A	18	mitochondrial inner membrane, mitochondrial intermembrane space	TRUE	21	mitochondrial inner membrane, mitochondrial intermembrane space, mitochondrial matrix	TRUE	TRUE	TRUE	TRUE
ATAD3B	18	mitochondrial inner membrane, mitochondrial intermembrane space	TRUE	21	mitochondrial inner membrane, mitochondrial intermembrane space, mitochondrial matrix	TRUE	TRUE	TRUE	TRUE
ATAD5	9	nucleoplasm	FALSE	22	chromosome, nucleoplasm	TRUE	TRUE	TRUE	TRUE
ATF6	15	nuclear outer membrane-endoplasmic reticulum membrane network	TRUE	19	nuclear outer membrane-endoplasmic reticulum membrane network	TRUE	TRUE	TRUE	TRUE
ATF7IP	2	chromosome	FALSE	22	chromosome, nucleoplasm	TRUE	TRUE	TRUE	TRUE
ATG2A	20	early endosome, recycling endosome	FALSE	18	endosome, lysosome	FALSE	TRUE	FALSE	TRUE
ATG2B	13	mitochondrial outer membrane, peroxisome	FALSE	1	no prediction	FALSE	FALSE	FALSE	FALSE
ATG3	5	actin cytoskeleton, cytosol	TRUE			FALSE	FALSE	FALSE	FALSE
ATG4C	7	endosome, lysosome	FALSE	18	endosome, lysosome	FALSE	TRUE	TRUE	TRUE
ATG9A	3	endoplasmic reticulum membrane	TRUE			FALSE	FALSE	FALSE	FALSE
ATL1	15	nuclear outer membrane-endoplasmic reticulum membrane network	TRUE	19	nuclear outer membrane-endoplasmic reticulum membrane network	TRUE	TRUE	TRUE	TRUE
ATL2	3	endoplasmic reticulum membrane	FALSE	19	nuclear outer membrane-endoplasmic reticulum membrane network	FALSE	TRUE	FALSE	TRUE
ATP11A	11	plasma membrane	TRUE	2	cell junction, plasma membrane	TRUE	TRUE	TRUE	TRUE
ATP11C	7	endosome, lysosome	TRUE	18	endosome, lysosome	TRUE	TRUE	TRUE	TRUE
ATP13A1	3	endoplasmic reticulum membrane	TRUE	19	nuclear outer membrane-endoplasmic reticulum membrane network	TRUE	TRUE	FALSE	TRUE
ATP13A2	7	endosome, lysosome	TRUE	18	endosome, lysosome	TRUE	TRUE	TRUE	TRUE
ATP13A3	7	endosome, lysosome	FALSE	18	endosome, lysosome	FALSE	TRUE	TRUE	TRUE
ATP1A1	11	plasma membrane	TRUE	2	cell junction, plasma membrane	TRUE	TRUE	TRUE	TRUE
ATP1B3	11	plasma membrane	TRUE	1	no prediction	FALSE	FALSE	FALSE	FALSE
ATP2A2	3	endoplasmic reticulum membrane	TRUE	19	nuclear outer membrane-endoplasmic reticulum membrane network	TRUE	TRUE	FALSE	TRUE
ATP2B1	11	plasma membrane	TRUE	2	cell junction, plasma membrane	TRUE	TRUE	TRUE	TRUE
ATP2B4	11	plasma membrane	TRUE	2	cell junction, plasma membrane	TRUE	TRUE	TRUE	TRUE
ATP2C1	14	Golgi apparatus	TRUE	9	Golgi apparatus	TRUE	TRUE	TRUE	TRUE
ATP5F1A	4	mitochondrial matrix	TRUE	21	mitochondrial inner membrane, mitochondrial intermembrane space, mitochondrial matrix	TRUE	TRUE	TRUE	TRUE
ATP5F1B	4	mitochondrial matrix	TRUE	21	mitochondrial inner membrane, mitochondrial intermembrane space, mitochondrial matrix	TRUE	TRUE	TRUE	TRUE
ATP5F1C	4	mitochondrial matrix	TRUE	1	no prediction	FALSE	FALSE	FALSE	FALSE
ATP5IF1	4	mitochondrial matrix	FALSE	21	mitochondrial inner membrane, mitochondrial intermembrane space, mitochondrial matrix	FALSE	TRUE	TRUE	TRUE
ATP5ME	18	mitochondrial inner membrane, mitochondrial intermembrane space	TRUE	21	mitochondrial inner membrane, mitochondrial intermembrane space, mitochondrial matrix	TRUE	TRUE	TRUE	TRUE
ATP5MF-PTCD1	4	mitochondrial matrix	FALSE	21	mitochondrial inner membrane, mitochondrial intermembrane space, mitochondrial matrix	FALSE	TRUE	TRUE	TRUE
ATP5PB	4	mitochondrial matrix	TRUE	21	mitochondrial inner membrane, mitochondrial intermembrane space, mitochondrial matrix	TRUE	TRUE	TRUE	TRUE
ATP5PF	4	mitochondrial matrix	FALSE	21	mitochondrial inner membrane, mitochondrial intermembrane space, mitochondrial matrix	TRUE	TRUE	TRUE	TRUE
ATP5PO	6	endoplasmic reticulum lumen	FALSE			FALSE	FALSE	FALSE	FALSE
ATP6AP2	15	nuclear outer membrane-endoplasmic reticulum membrane network	FALSE	19	nuclear outer membrane-endoplasmic reticulum membrane network	FALSE	TRUE	TRUE	TRUE
ATP6V1B1	1	cell junction	FALSE	1	no prediction	FALSE	FALSE	FALSE	FALSE
ATP6V1B2	7	endosome, lysosome	TRUE	18	endosome, lysosome	TRUE	TRUE	TRUE	TRUE
ATP6V1F	3	endoplasmic reticulum membrane	FALSE	13	cytoplasmic ribonucleoprotein granule	FALSE	FALSE	FALSE	FALSE
ATP6V1H	7	endosome, lysosome	TRUE			FALSE	FALSE	FALSE	FALSE
ATP7A	1	cell junction	FALSE	2	cell junction, plasma membrane	TRUE	TRUE	TRUE	TRUE
ATP7B	7	endosome, lysosome	TRUE	18	endosome, lysosome	TRUE	TRUE	TRUE	TRUE
ATP8A1	7	endosome, lysosome	TRUE	18	endosome, lysosome	TRUE	TRUE	TRUE	TRUE
ATP8B2	11	plasma membrane	TRUE	2	cell junction, plasma membrane	TRUE	TRUE	TRUE	TRUE
ATP9A	20	early endosome, recycling endosome	TRUE	18	endosome, lysosome	TRUE	TRUE	FALSE	TRUE
ATPAF1	4	mitochondrial matrix	FALSE	21	mitochondrial inner membrane, mitochondrial intermembrane space, mitochondrial matrix	FALSE	TRUE	TRUE	TRUE
ATRIP	5	actin cytoskeleton, cytosol	FALSE	1	no prediction	FALSE	FALSE	FALSE	FALSE
ATRX	9	nucleoplasm	TRUE	22	chromosome, nucleoplasm	TRUE	TRUE	TRUE	TRUE
ATXN2	16	cytoplasmic ribonucleoprotein granule	TRUE	13	cytoplasmic ribonucleoprotein granule	TRUE	TRUE	TRUE	TRUE
ATXN2L	16	cytoplasmic ribonucleoprotein granule	TRUE	13	cytoplasmic ribonucleoprotein granule	TRUE	TRUE	TRUE	TRUE
ATXN3	13	mitochondrial outer membrane, peroxisome	FALSE	1	no prediction	FALSE	FALSE	FALSE	FALSE
AUP1	15	nuclear outer membrane-endoplasmic reticulum membrane network	TRUE	19	nuclear outer membrane-endoplasmic reticulum membrane network	TRUE	TRUE	TRUE	TRUE
AURKA	11	plasma membrane	FALSE	2	cell junction, plasma membrane	FALSE	TRUE	TRUE	TRUE
AURKB	2	chromosome	TRUE			FALSE	FALSE	FALSE	FALSE
AVL9	7	endosome, lysosome	TRUE	18	endosome, lysosome	TRUE	TRUE	TRUE	TRUE
AXIN1	1	cell junction	FALSE	2	cell junction, plasma membrane	TRUE	TRUE	TRUE	TRUE
AZI2	12	centrosome	FALSE	1	centrosome	FALSE	TRUE	TRUE	TRUE
B3GALT6	13	mitochondrial outer membrane, peroxisome	FALSE	1	no prediction	FALSE	FALSE	FALSE	FALSE
B3GLCT	6	endoplasmic reticulum lumen	FALSE	4	endoplasmic reticulum lumen	FALSE	TRUE	TRUE	TRUE
B4GALT3	6	endoplasmic reticulum lumen	FALSE	4	endoplasmic reticulum lumen	FALSE	TRUE	TRUE	TRUE
B4GAT1	6	endoplasmic reticulum lumen	FALSE	4	endoplasmic reticulum lumen	FALSE	TRUE	TRUE	TRUE
BAG2	19	miscellaneous	FALSE	5	spliceosomal complex	FALSE	FALSE	FALSE	FALSE
BAG3	5	actin cytoskeleton, cytosol	TRUE			FALSE	FALSE	FALSE	FALSE
BAG6	16	cytoplasmic ribonucleoprotein granule	FALSE	13	cytoplasmic ribonucleoprotein granule	FALSE	TRUE	TRUE	TRUE
BAHCC1	12	centrosome	FALSE	14	centrosome, P-body	FALSE	TRUE	TRUE	TRUE
BAIAP2	11	plasma membrane	TRUE	2	cell junction, plasma membrane	TRUE	TRUE	TRUE	TRUE
BAIAP2L1	11	plasma membrane	TRUE	2	cell junction, plasma membrane	TRUE	TRUE	TRUE	TRUE
BANF1	2	chromosome	TRUE	22	chromosome, nucleoplasm	TRUE	TRUE	TRUE	TRUE
BAP1	2	chromosome	FALSE	22	chromosome, nucleoplasm	TRUE	TRUE	TRUE	TRUE
BASP1	1	cell junction	TRUE	2	cell junction, plasma membrane	TRUE	TRUE	TRUE	TRUE
BAX	13	mitochondrial outer membrane, peroxisome	TRUE	2	mitochondrial outer membrane, peroxisome	TRUE	TRUE	TRUE	TRUE
BAZ1A	9	nucleoplasm	FALSE	22	chromosome, nucleoplasm	TRUE	TRUE	TRUE	TRUE
BAZ1B	9	nucleoplasm	TRUE	22	chromosome, nucleoplasm	TRUE	TRUE	TRUE	TRUE
BAZ2A	9	nucleoplasm	TRUE	22	chromosome, nucleoplasm	TRUE	TRUE	TRUE	TRUE
BAZ2B	9	nucleoplasm	FALSE	3	nuclear body, nucleolus	FALSE	FALSE	TRUE	TRUE
BBS7	8	nucleolus	FALSE			FALSE	FALSE	FALSE	FALSE
BBX	9	nucleoplasm	TRUE	22	chromosome, nucleoplasm	TRUE	TRUE	TRUE	TRUE
BCAP29	15	nuclear outer membrane-endoplasmic reticulum membrane network	TRUE			FALSE	FALSE	FALSE	FALSE
BCAP31	15	nuclear outer membrane-endoplasmic reticulum membrane network	TRUE	19	nuclear outer membrane-endoplasmic reticulum membrane network	TRUE	TRUE	TRUE	TRUE
BCAR1	5	actin cytoskeleton, cytosol	TRUE	2	cell junction, plasma membrane	TRUE	FALSE	FALSE	FALSE
BCAR3	12	centrosome	FALSE	2	cell junction, plasma membrane	FALSE	FALSE	FALSE	FALSE
BCAS2	19	miscellaneous	FALSE	5	spliceosomal complex	TRUE	FALSE	FALSE	FALSE
BCAS3	5	actin cytoskeleton, cytosol	FALSE			FALSE	FALSE	FALSE	FALSE
BCCIP	19	miscellaneous	FALSE	1	no prediction	FALSE	FALSE	FALSE	FALSE
BCKDHA	4	mitochondrial matrix	TRUE	21	mitochondrial inner membrane, mitochondrial intermembrane space, mitochondrial matrix	TRUE	TRUE	TRUE	TRUE
BCKDK	4	mitochondrial matrix	TRUE	21	mitochondrial inner membrane, mitochondrial intermembrane space, mitochondrial matrix	TRUE	TRUE	TRUE	TRUE
BCL11A	9	nucleoplasm	TRUE	22	chromosome, nucleoplasm	TRUE	TRUE	TRUE	TRUE
BCL2L13	13	mitochondrial outer membrane, peroxisome	FALSE	2	mitochondrial outer membrane, peroxisome	FALSE	TRUE	TRUE	TRUE
BCL7C	2	chromosome	FALSE	22	chromosome, nucleoplasm	FALSE	TRUE	TRUE	TRUE
BCL9	1	cell junction	FALSE	2	cell junction, plasma membrane	FALSE	TRUE	TRUE	TRUE
BCLAF1	10	nuclear body	TRUE	3	nuclear body, nucleolus	TRUE	TRUE	TRUE	TRUE
BCOR	9	nucleoplasm	FALSE	22	chromosome, nucleoplasm	FALSE	TRUE	TRUE	TRUE
BCORL1	9	nucleoplasm	TRUE	22	chromosome, nucleoplasm	TRUE	TRUE	TRUE	TRUE
BCR	11	plasma membrane	TRUE	2	cell junction, plasma membrane	TRUE	TRUE	TRUE	TRUE
BCS1L	4	mitochondrial matrix	FALSE	21	mitochondrial inner membrane, mitochondrial intermembrane space, mitochondrial matrix	TRUE	TRUE	TRUE	TRUE
BDP1	9	nucleoplasm	TRUE	22	chromosome, nucleoplasm	TRUE	TRUE	TRUE	TRUE
BEND3	9	nucleoplasm	TRUE	22	chromosome, nucleoplasm	TRUE	TRUE	TRUE	TRUE
BET1	15	nuclear outer membrane-endoplasmic reticulum membrane network	TRUE	19	nuclear outer membrane-endoplasmic reticulum membrane network	TRUE	TRUE	TRUE	TRUE
BET1L	14	Golgi apparatus	TRUE	9	Golgi apparatus	TRUE	TRUE	TRUE	TRUE
BFSP1	12	centrosome	FALSE	1	no prediction	FALSE	FALSE	FALSE	FALSE
BHLHE40	19	miscellaneous	FALSE	24	nuclear pore	FALSE	FALSE	FALSE	FALSE
BICD1	12	centrosome	TRUE			FALSE	FALSE	FALSE	FALSE
BICD2	12	centrosome	TRUE			FALSE	FALSE	FALSE	FALSE
BICRA	9	nucleoplasm	FALSE	22	chromosome, nucleoplasm	TRUE	TRUE	TRUE	TRUE
BID	18	mitochondrial inner membrane, mitochondrial intermembrane space	FALSE	1	no prediction	FALSE	FALSE	FALSE	FALSE
BIRC6	12	centrosome	FALSE			FALSE	FALSE	FALSE	FALSE
BLM	9	nucleoplasm	TRUE	22	chromosome, nucleoplasm	TRUE	TRUE	TRUE	TRUE
BLOC1S6	7	endosome, lysosome	FALSE	18	endosome, lysosome	FALSE	TRUE	TRUE	TRUE
BMP2K	5	actin cytoskeleton, cytosol	FALSE	6	clathrin coat	FALSE	FALSE	FALSE	FALSE
BMS1	8	nucleolus	TRUE	3	nuclear body, nucleolus	TRUE	TRUE	TRUE	TRUE
BNIP1	3	endoplasmic reticulum membrane	TRUE	19	nuclear outer membrane-endoplasmic reticulum membrane network	TRUE	TRUE	FALSE	TRUE
BNIP2	20	early endosome, recycling endosome	FALSE	18	endosome, lysosome	FALSE	TRUE	FALSE	TRUE
BNIP3	13	mitochondrial outer membrane, peroxisome	TRUE	2	mitochondrial outer membrane, peroxisome	TRUE	TRUE	TRUE	TRUE
BNIP3L	13	mitochondrial outer membrane, peroxisome	TRUE	2	mitochondrial outer membrane, peroxisome	TRUE	TRUE	TRUE	TRUE
BOD1L1	2	chromosome	TRUE	22	chromosome, nucleoplasm	TRUE	TRUE	TRUE	TRUE
BOP1	8	nucleolus	TRUE	3	nuclear body, nucleolus	TRUE	TRUE	TRUE	TRUE
BORCS5	7	endosome, lysosome	TRUE	18	endosome, lysosome	TRUE	TRUE	TRUE	TRUE
BORCS6	7	endosome, lysosome	TRUE	18	endosome, lysosome	TRUE	TRUE	TRUE	TRUE
BPTF	2	chromosome	TRUE	22	chromosome, nucleoplasm	TRUE	TRUE	TRUE	TRUE
BRAF	11	plasma membrane	TRUE	2	cell junction, plasma membrane	TRUE	TRUE	TRUE	TRUE
BRCA1	10	nuclear body	FALSE	22	chromosome, nucleoplasm	TRUE	TRUE	FALSE	TRUE
BRCA2	12	centrosome	TRUE	14	centrosome, P-body	TRUE	TRUE	TRUE	TRUE
BRD1	2	chromosome	FALSE	22	chromosome, nucleoplasm	TRUE	TRUE	TRUE	TRUE
BRD2	9	nucleoplasm	TRUE	22	chromosome, nucleoplasm	TRUE	TRUE	TRUE	TRUE
BRD3	2	chromosome	FALSE	22	chromosome, nucleoplasm	FALSE	TRUE	TRUE	TRUE
BRD4	10	nuclear body	FALSE	22	chromosome, nucleoplasm	TRUE	TRUE	FALSE	TRUE
BRD7	2	chromosome	FALSE	22	chromosome, nucleoplasm	TRUE	TRUE	TRUE	TRUE
BRD8	2	chromosome	TRUE	22	chromosome, nucleoplasm	TRUE	TRUE	TRUE	TRUE
BRI3BP	15	nuclear outer membrane-endoplasmic reticulum membrane network	FALSE	19	nuclear outer membrane-endoplasmic reticulum membrane network	FALSE	TRUE	TRUE	TRUE
BRIP1	10	nuclear body	FALSE	22	chromosome, nucleoplasm	TRUE	TRUE	FALSE	TRUE
BRIX1	19	miscellaneous	FALSE	1	no prediction	FALSE	FALSE	FALSE	FALSE
BRPF1	9	nucleoplasm	TRUE	22	chromosome, nucleoplasm	TRUE	TRUE	TRUE	TRUE
BRPF3	2	chromosome	FALSE			FALSE	FALSE	FALSE	FALSE
BRSK2	11	plasma membrane	FALSE	2	cell junction, plasma membrane	FALSE	TRUE	TRUE	TRUE
BRWD1	9	nucleoplasm	TRUE	1	no prediction	FALSE	FALSE	FALSE	FALSE
BSDC1	14	Golgi apparatus	FALSE	9	Golgi apparatus	FALSE	TRUE	TRUE	TRUE
BSG	11	plasma membrane	TRUE	2	cell junction, plasma membrane	TRUE	TRUE	TRUE	TRUE
BTAF1	2	chromosome	FALSE	22	chromosome, nucleoplasm	TRUE	TRUE	TRUE	TRUE
BTF3	8	nucleolus	FALSE	1	no prediction	FALSE	FALSE	FALSE	FALSE
BTF3L4	8	nucleolus	FALSE	1	no prediction	FALSE	FALSE	FALSE	FALSE
BTN3A2	3	endoplasmic reticulum membrane	FALSE			FALSE	FALSE	FALSE	FALSE
BTN3A3	15	nuclear outer membrane-endoplasmic reticulum membrane network	FALSE	19	nuclear outer membrane-endoplasmic reticulum membrane network	FALSE	TRUE	TRUE	TRUE
BUB1	5	actin cytoskeleton, cytosol	TRUE	12	anaphase-promoting complex	FALSE	FALSE	FALSE	FALSE
BUB1B	5	actin cytoskeleton, cytosol	TRUE			FALSE	FALSE	FALSE	FALSE
BUD13	10	nuclear body	FALSE	3	nuclear body, nucleolus	FALSE	TRUE	TRUE	TRUE
BUD31	2	chromosome	TRUE	22	chromosome, nucleoplasm	TRUE	TRUE	TRUE	TRUE
BYSL	16	cytoplasmic ribonucleoprotein granule	FALSE	13	cytoplasmic ribonucleoprotein granule	FALSE	TRUE	TRUE	TRUE
C10orf12	9	nucleoplasm	FALSE	22	chromosome, nucleoplasm	FALSE	TRUE	TRUE	TRUE
C10orf88	5	actin cytoskeleton, cytosol	FALSE	6	clathrin coat	FALSE	FALSE	FALSE	FALSE
C11orf49	12	centrosome	FALSE			FALSE	FALSE	FALSE	FALSE
C11orf58	10	nuclear body	FALSE	22	chromosome, nucleoplasm	FALSE	TRUE	FALSE	TRUE
C12orf43	8	nucleolus	FALSE	3	nuclear body, nucleolus	FALSE	TRUE	TRUE	TRUE
C12orf73	18	mitochondrial inner membrane, mitochondrial intermembrane space	FALSE	21	mitochondrial inner membrane, mitochondrial intermembrane space, mitochondrial matrix	FALSE	TRUE	TRUE	TRUE
C16orf58	3	endoplasmic reticulum membrane	FALSE	19	nuclear outer membrane-endoplasmic reticulum membrane network	FALSE	TRUE	FALSE	TRUE
C16orf70	5	actin cytoskeleton, cytosol	FALSE	1	no prediction	FALSE	FALSE	FALSE	FALSE
C17orf49	2	chromosome	FALSE	22	chromosome, nucleoplasm	FALSE	TRUE	TRUE	TRUE
C17orf80	4	mitochondrial matrix	FALSE	21	mitochondrial inner membrane, mitochondrial intermembrane space, mitochondrial matrix	FALSE	TRUE	TRUE	TRUE
C18orf21	8	nucleolus	FALSE	3	nuclear body, nucleolus	FALSE	TRUE	TRUE	TRUE
C18orf25	10	nuclear body	FALSE	22	chromosome, nucleoplasm	FALSE	TRUE	FALSE	TRUE
C18orf32	13	mitochondrial outer membrane, peroxisome	FALSE	19	nuclear outer membrane-endoplasmic reticulum membrane network	FALSE	FALSE	FALSE	FALSE
C19orf25	15	nuclear outer membrane-endoplasmic reticulum membrane network	FALSE			FALSE	FALSE	FALSE	FALSE
C19orf44	12	centrosome	FALSE	1	no prediction	FALSE	FALSE	FALSE	FALSE
C19orf47	2	chromosome	FALSE	3	nuclear body, nucleolus	FALSE	FALSE	FALSE	FALSE
C1QBP	4	mitochondrial matrix	TRUE	21	mitochondrial inner membrane, mitochondrial intermembrane space, mitochondrial matrix	TRUE	TRUE	TRUE	TRUE
C1orf131	8	nucleolus	FALSE	3	nuclear body, nucleolus	FALSE	TRUE	TRUE	TRUE
C1orf174	2	chromosome	FALSE	22	chromosome, nucleoplasm	FALSE	TRUE	TRUE	TRUE
C1orf198	5	actin cytoskeleton, cytosol	TRUE			FALSE	FALSE	FALSE	FALSE
C1orf21	11	plasma membrane	FALSE	2	cell junction, plasma membrane	FALSE	TRUE	TRUE	TRUE
C1orf226	1	cell junction	FALSE	1	no prediction	FALSE	FALSE	FALSE	FALSE
C1orf35	10	nuclear body	FALSE	3	nuclear body, nucleolus	FALSE	TRUE	TRUE	TRUE
C1orf43	15	nuclear outer membrane-endoplasmic reticulum membrane network	FALSE	1	no prediction	FALSE	FALSE	FALSE	FALSE
C1orf52	2	chromosome	FALSE	22	chromosome, nucleoplasm	FALSE	TRUE	TRUE	TRUE
C21orf33	4	mitochondrial matrix	FALSE	21	mitochondrial inner membrane, mitochondrial intermembrane space, mitochondrial matrix	FALSE	TRUE	TRUE	TRUE
C2CD2L	15	nuclear outer membrane-endoplasmic reticulum membrane network	TRUE	19	nuclear outer membrane-endoplasmic reticulum membrane network	TRUE	TRUE	TRUE	TRUE
C2CD3	12	centrosome	TRUE	1	centrosome	TRUE	TRUE	TRUE	TRUE
C2CD4C	11	plasma membrane	FALSE	2	cell junction, plasma membrane	FALSE	TRUE	TRUE	TRUE
C2CD5	11	plasma membrane	TRUE	2	cell junction, plasma membrane	TRUE	TRUE	TRUE	TRUE
C5orf15	14	Golgi apparatus	FALSE	9	Golgi apparatus	FALSE	TRUE	TRUE	TRUE
C5orf22	19	miscellaneous	FALSE	1	no prediction	FALSE	FALSE	FALSE	FALSE
C6orf132	5	actin cytoskeleton, cytosol	FALSE			FALSE	FALSE	FALSE	FALSE
C6orf203	4	mitochondrial matrix	FALSE	21	mitochondrial inner membrane, mitochondrial intermembrane space, mitochondrial matrix	FALSE	TRUE	TRUE	TRUE
C6orf47	15	nuclear outer membrane-endoplasmic reticulum membrane network	FALSE	19	nuclear outer membrane-endoplasmic reticulum membrane network	FALSE	TRUE	TRUE	TRUE
C7orf55-LUC7L2	2	chromosome	FALSE			FALSE	FALSE	FALSE	FALSE
C8orf59	8	nucleolus	FALSE	3	nuclear body, nucleolus	FALSE	TRUE	TRUE	TRUE
C8orf82	4	mitochondrial matrix	FALSE	21	mitochondrial inner membrane, mitochondrial intermembrane space, mitochondrial matrix	FALSE	TRUE	TRUE	TRUE
C9orf72	7	endosome, lysosome	TRUE	18	endosome, lysosome	TRUE	TRUE	TRUE	TRUE
C9orf78	10	nuclear body	FALSE	22	chromosome, nucleoplasm	TRUE	TRUE	FALSE	TRUE
CAAP1	10	nuclear body	FALSE	3	nuclear body, nucleolus	FALSE	TRUE	TRUE	TRUE
CABIN1	10	nuclear body	FALSE	22	chromosome, nucleoplasm	TRUE	TRUE	FALSE	TRUE
CABLES1	11	plasma membrane	FALSE			FALSE	FALSE	FALSE	FALSE
CABYR	4	mitochondrial matrix	FALSE	21	mitochondrial inner membrane, mitochondrial intermembrane space, mitochondrial matrix	FALSE	TRUE	TRUE	TRUE
CACHD1	1	cell junction	FALSE	2	cell junction, plasma membrane	TRUE	TRUE	TRUE	TRUE
CACTIN	10	nuclear body	TRUE	3	nuclear body, nucleolus	TRUE	TRUE	TRUE	TRUE
CACUL1	10	nuclear body	FALSE	22	chromosome, nucleoplasm	FALSE	TRUE	FALSE	TRUE
CACYBP	19	miscellaneous	FALSE	1	no prediction	FALSE	FALSE	FALSE	FALSE
CAD	19	miscellaneous	FALSE			FALSE	FALSE	FALSE	FALSE
CADM1	11	plasma membrane	TRUE	2	cell junction, plasma membrane	TRUE	TRUE	TRUE	TRUE
CALCOCO1	12	centrosome	FALSE	1	no prediction	FALSE	FALSE	FALSE	FALSE
CALD1	5	actin cytoskeleton, cytosol	TRUE	2	cell junction, plasma membrane	TRUE	FALSE	FALSE	FALSE
CALR	6	endoplasmic reticulum lumen	TRUE	4	endoplasmic reticulum lumen	TRUE	TRUE	TRUE	TRUE
CALU	6	endoplasmic reticulum lumen	TRUE	4	endoplasmic reticulum lumen	TRUE	TRUE	TRUE	TRUE
CAMK2D	19	miscellaneous	FALSE			FALSE	FALSE	FALSE	FALSE
CAMK2G	19	miscellaneous	FALSE			FALSE	FALSE	FALSE	FALSE
CAMLG	15	nuclear outer membrane-endoplasmic reticulum membrane network	FALSE	19	nuclear outer membrane-endoplasmic reticulum membrane network	FALSE	TRUE	TRUE	TRUE
CAMSAP1	17	microtubule cytoskeleton	TRUE	15	microtubule cytoskeleton	TRUE	TRUE	TRUE	TRUE
CAMSAP2	17	microtubule cytoskeleton	TRUE	15	microtubule cytoskeleton	TRUE	TRUE	TRUE	TRUE
CAMSAP3	17	microtubule cytoskeleton	TRUE	15	microtubule cytoskeleton	TRUE	TRUE	TRUE	TRUE
CAND1	1	cell junction	FALSE	1	no prediction	FALSE	FALSE	FALSE	FALSE
CANT1	14	Golgi apparatus	TRUE	1	no prediction	FALSE	FALSE	FALSE	FALSE
CANX	6	endoplasmic reticulum lumen	TRUE	4	endoplasmic reticulum lumen	TRUE	TRUE	TRUE	TRUE
CAP1	5	actin cytoskeleton, cytosol	TRUE	2	cell junction, plasma membrane	TRUE	FALSE	FALSE	FALSE
CAP2	5	actin cytoskeleton, cytosol	TRUE	7	actin cytoskeleton	TRUE	TRUE	TRUE	TRUE
CAPRIN1	16	cytoplasmic ribonucleoprotein granule	TRUE	13	cytoplasmic ribonucleoprotein granule	TRUE	TRUE	TRUE	TRUE
CAPZA1	5	actin cytoskeleton, cytosol	TRUE	1	no prediction	FALSE	FALSE	FALSE	FALSE
CAPZA2	19	miscellaneous	FALSE	1	no prediction	FALSE	FALSE	FALSE	FALSE
CAPZA3	19	miscellaneous	FALSE			FALSE	FALSE	FALSE	FALSE
CARD10	12	centrosome	FALSE	14	centrosome, P-body	FALSE	TRUE	TRUE	TRUE
CARMIL1	1	cell junction	FALSE	2	cell junction, plasma membrane	TRUE	TRUE	TRUE	TRUE
CARMIL2	11	plasma membrane	TRUE			FALSE	FALSE	FALSE	FALSE
CARS2	4	mitochondrial matrix	TRUE	21	mitochondrial inner membrane, mitochondrial intermembrane space, mitochondrial matrix	TRUE	TRUE	TRUE	TRUE
CASK	1	cell junction	TRUE	2	cell junction, plasma membrane	TRUE	TRUE	TRUE	TRUE
CASKIN2	1	cell junction	FALSE	2	cell junction, plasma membrane	FALSE	TRUE	TRUE	TRUE
CASP8AP2	9	nucleoplasm	TRUE	1	no prediction	FALSE	FALSE	FALSE	FALSE
CASZ1	9	nucleoplasm	TRUE	22	chromosome, nucleoplasm	TRUE	TRUE	TRUE	TRUE
CAT	12	centrosome	FALSE	2	mitochondrial outer membrane, peroxisome	TRUE	FALSE	FALSE	FALSE
CAV1	11	plasma membrane	TRUE	2	cell junction, plasma membrane	TRUE	TRUE	TRUE	TRUE
CAVIN1	11	plasma membrane	TRUE	1	no prediction	FALSE	FALSE	FALSE	FALSE
CBARP	1	cell junction	TRUE	2	cell junction, plasma membrane	TRUE	TRUE	TRUE	TRUE
CBL	5	actin cytoskeleton, cytosol	TRUE	15	microtubule cytoskeleton	FALSE	FALSE	FALSE	FALSE
CBR1	14	Golgi apparatus	FALSE			FALSE	FALSE	FALSE	FALSE
CBR3	19	miscellaneous	FALSE			FALSE	FALSE	FALSE	FALSE
CBX1	2	chromosome	TRUE	22	chromosome, nucleoplasm	TRUE	TRUE	TRUE	TRUE
CBX2	2	chromosome	TRUE	22	chromosome, nucleoplasm	TRUE	TRUE	TRUE	TRUE
CBX3	2	chromosome	TRUE	22	chromosome, nucleoplasm	TRUE	TRUE	TRUE	TRUE
CBX4	9	nucleoplasm	TRUE	1	no prediction	FALSE	FALSE	FALSE	FALSE
CBX5	2	chromosome	TRUE	22	chromosome, nucleoplasm	TRUE	TRUE	TRUE	TRUE
CBX8	2	chromosome	TRUE	22	chromosome, nucleoplasm	TRUE	TRUE	TRUE	TRUE
CC2D1A	1	cell junction	FALSE			FALSE	FALSE	FALSE	FALSE
CCAR1	10	nuclear body	FALSE	8	paraspeckles	FALSE	FALSE	TRUE	TRUE
CCAR2	10	nuclear body	FALSE	8	paraspeckles	FALSE	FALSE	TRUE	TRUE
CCDC112	12	centrosome	FALSE	1	centrosome	FALSE	TRUE	TRUE	TRUE
CCDC115	15	nuclear outer membrane-endoplasmic reticulum membrane network	TRUE	13	cytoplasmic ribonucleoprotein granule	FALSE	FALSE	FALSE	FALSE
CCDC12	10	nuclear body	FALSE	22	chromosome, nucleoplasm	FALSE	TRUE	FALSE	TRUE
CCDC124	16	cytoplasmic ribonucleoprotein granule	FALSE	1	no prediction	FALSE	FALSE	FALSE	FALSE
CCDC134	6	endoplasmic reticulum lumen	FALSE	4	endoplasmic reticulum lumen	FALSE	TRUE	TRUE	TRUE
CCDC137	8	nucleolus	TRUE	3	nuclear body, nucleolus	TRUE	TRUE	TRUE	TRUE
CCDC138	12	centrosome	FALSE	1	centrosome	FALSE	TRUE	TRUE	TRUE
CCDC14	12	centrosome	TRUE	1	centrosome	TRUE	TRUE	TRUE	TRUE
CCDC15	12	centrosome	TRUE	14	centrosome, P-body	TRUE	TRUE	TRUE	TRUE
CCDC168	14	Golgi apparatus	FALSE			FALSE	FALSE	FALSE	FALSE
CCDC174	9	nucleoplasm	TRUE	1	no prediction	FALSE	FALSE	FALSE	FALSE
CCDC18	12	centrosome	FALSE	1	centrosome	FALSE	TRUE	TRUE	TRUE
CCDC186	1	cell junction	FALSE	1	no prediction	FALSE	FALSE	FALSE	FALSE
CCDC22	12	centrosome	FALSE	2	cell junction, plasma membrane	FALSE	FALSE	FALSE	FALSE
CCDC25	5	actin cytoskeleton, cytosol	FALSE			FALSE	FALSE	FALSE	FALSE
CCDC43	16	cytoplasmic ribonucleoprotein granule	FALSE	13	cytoplasmic ribonucleoprotein granule	FALSE	TRUE	TRUE	TRUE
CCDC47	15	nuclear outer membrane-endoplasmic reticulum membrane network	FALSE	19	nuclear outer membrane-endoplasmic reticulum membrane network	FALSE	TRUE	TRUE	TRUE
CCDC50	5	actin cytoskeleton, cytosol	TRUE			FALSE	FALSE	FALSE	FALSE
CCDC57	12	centrosome	FALSE	1	centrosome	FALSE	TRUE	TRUE	TRUE
CCDC58	18	mitochondrial inner membrane, mitochondrial intermembrane space	FALSE	21	mitochondrial inner membrane, mitochondrial intermembrane space, mitochondrial matrix	FALSE	TRUE	TRUE	TRUE
CCDC59	8	nucleolus	FALSE	3	nuclear body, nucleolus	FALSE	TRUE	TRUE	TRUE
CCDC6	5	actin cytoskeleton, cytosol	TRUE			FALSE	FALSE	FALSE	FALSE
CCDC61	12	centrosome	TRUE	1	centrosome	TRUE	TRUE	TRUE	TRUE
CCDC66	12	centrosome	TRUE	1	centrosome	TRUE	TRUE	TRUE	TRUE
CCDC71L	2	chromosome	FALSE	22	chromosome, nucleoplasm	FALSE	TRUE	TRUE	TRUE
CCDC77	12	centrosome	TRUE	1	centrosome	TRUE	TRUE	TRUE	TRUE
CCDC8	1	cell junction	FALSE	2	cell junction, plasma membrane	TRUE	TRUE	TRUE	TRUE
CCDC85C	1	cell junction	TRUE	2	cell junction, plasma membrane	TRUE	TRUE	TRUE	TRUE
CCDC86	2	chromosome	FALSE	22	chromosome, nucleoplasm	FALSE	TRUE	TRUE	TRUE
CCDC88A	1	cell junction	FALSE	2	cell junction, plasma membrane	TRUE	TRUE	TRUE	TRUE
CCDC88C	1	cell junction	FALSE	2	cell junction, plasma membrane	FALSE	TRUE	TRUE	TRUE
CCDC91	5	actin cytoskeleton, cytosol	TRUE	6	clathrin coat	FALSE	FALSE	FALSE	FALSE
CCDC92	5	actin cytoskeleton, cytosol	FALSE	1	no prediction	FALSE	FALSE	FALSE	FALSE
CCDC94	10	nuclear body	FALSE	22	chromosome, nucleoplasm	FALSE	TRUE	FALSE	TRUE
CCHCR1	12	centrosome	FALSE	1	centrosome	FALSE	TRUE	TRUE	TRUE
CCM2	11	plasma membrane	FALSE	1	no prediction	FALSE	FALSE	FALSE	FALSE
CCNB1	17	microtubule cytoskeleton	TRUE	15	microtubule cytoskeleton	TRUE	TRUE	TRUE	TRUE
CCNB2	12	centrosome	TRUE	1	centrosome	TRUE	TRUE	TRUE	TRUE
CCNK	10	nuclear body	FALSE	3	nuclear body, nucleolus	FALSE	TRUE	TRUE	TRUE
CCNT1	10	nuclear body	FALSE	22	chromosome, nucleoplasm	TRUE	TRUE	FALSE	TRUE
CCNY	11	plasma membrane	TRUE	2	cell junction, plasma membrane	TRUE	TRUE	TRUE	TRUE
CCP110	12	centrosome	TRUE	1	centrosome	TRUE	TRUE	TRUE	TRUE
CCPG1	15	nuclear outer membrane-endoplasmic reticulum membrane network	FALSE			FALSE	FALSE	FALSE	FALSE
CCSER1	1	cell junction	FALSE			FALSE	FALSE	FALSE	FALSE
CCSER2	17	microtubule cytoskeleton	TRUE			FALSE	FALSE	FALSE	FALSE
CCT2	19	miscellaneous	FALSE	11	chaperonin-containing T-complex, prefoldin complex	TRUE	FALSE	FALSE	FALSE
CCT3	19	miscellaneous	FALSE	11	chaperonin-containing T-complex, prefoldin complex	TRUE	FALSE	FALSE	FALSE
CCT4	19	miscellaneous	FALSE	11	chaperonin-containing T-complex, prefoldin complex	TRUE	FALSE	FALSE	FALSE
CCT5	19	miscellaneous	FALSE	11	chaperonin-containing T-complex, prefoldin complex	TRUE	FALSE	FALSE	FALSE
CCT6A	19	miscellaneous	FALSE	11	chaperonin-containing T-complex, prefoldin complex	TRUE	FALSE	FALSE	FALSE
CCT6B	19	miscellaneous	FALSE	11	chaperonin-containing T-complex, prefoldin complex	TRUE	FALSE	FALSE	FALSE
CCT7	19	miscellaneous	FALSE			FALSE	FALSE	FALSE	FALSE
CCT8	19	miscellaneous	FALSE	11	chaperonin-containing T-complex, prefoldin complex	TRUE	FALSE	FALSE	FALSE
CD2AP	5	actin cytoskeleton, cytosol	TRUE	2	cell junction, plasma membrane	TRUE	FALSE	FALSE	FALSE
CD2BP2	19	miscellaneous	FALSE	5	spliceosomal complex	FALSE	FALSE	FALSE	FALSE
CD3EAP	9	nucleoplasm	TRUE	1	no prediction	FALSE	FALSE	FALSE	FALSE
CD44	11	plasma membrane	TRUE	2	cell junction, plasma membrane	TRUE	TRUE	TRUE	TRUE
CD99	11	plasma membrane	TRUE	2	cell junction, plasma membrane	TRUE	TRUE	TRUE	TRUE
CD99L2	11	plasma membrane	TRUE	2	cell junction, plasma membrane	TRUE	TRUE	TRUE	TRUE
CDAN1	10	nuclear body	FALSE	22	chromosome, nucleoplasm	FALSE	TRUE	FALSE	TRUE
CDC16	13	mitochondrial outer membrane, peroxisome	FALSE			FALSE	FALSE	FALSE	FALSE
CDC23	13	mitochondrial outer membrane, peroxisome	FALSE	2	mitochondrial outer membrane, peroxisome	FALSE	TRUE	TRUE	TRUE
CDC27	17	microtubule cytoskeleton	TRUE	15	microtubule cytoskeleton	TRUE	TRUE	TRUE	TRUE
CDC37	19	miscellaneous	FALSE	1	no prediction	FALSE	FALSE	FALSE	FALSE
CDC40	19	miscellaneous	FALSE	5	spliceosomal complex	TRUE	FALSE	FALSE	FALSE
CDC42BPA	1	cell junction	TRUE	2	cell junction, plasma membrane	TRUE	TRUE	TRUE	TRUE
CDC42BPB	1	cell junction	TRUE	2	cell junction, plasma membrane	TRUE	TRUE	TRUE	TRUE
CDC42EP1	11	plasma membrane	TRUE	2	cell junction, plasma membrane	TRUE	TRUE	TRUE	TRUE
CDC42EP4	11	plasma membrane	TRUE	2	cell junction, plasma membrane	TRUE	TRUE	TRUE	TRUE
CDC5L	10	nuclear body	TRUE	3	nuclear body, nucleolus	TRUE	TRUE	TRUE	TRUE
CDC73	19	miscellaneous	FALSE	22	chromosome, nucleoplasm	TRUE	FALSE	FALSE	FALSE
CDCA2	2	chromosome	TRUE	22	chromosome, nucleoplasm	TRUE	TRUE	TRUE	TRUE
CDCA3	11	plasma membrane	FALSE	2	cell junction, plasma membrane	TRUE	TRUE	TRUE	TRUE
CDCA5	2	chromosome	TRUE	22	chromosome, nucleoplasm	TRUE	TRUE	TRUE	TRUE
CDCA8	2	chromosome	TRUE	22	chromosome, nucleoplasm	TRUE	TRUE	TRUE	TRUE
CDH2	1	cell junction	TRUE	2	cell junction, plasma membrane	TRUE	TRUE	TRUE	TRUE
CDIPT	9	nucleoplasm	FALSE			FALSE	FALSE	FALSE	FALSE
CDK1	19	miscellaneous	FALSE			FALSE	FALSE	FALSE	FALSE
CDK11A	10	nuclear body	FALSE	3	nuclear body, nucleolus	FALSE	TRUE	TRUE	TRUE
CDK11B	2	chromosome	FALSE			FALSE	FALSE	FALSE	FALSE
CDK12	10	nuclear body	TRUE	3	nuclear body, nucleolus	TRUE	TRUE	TRUE	TRUE
CDK13	10	nuclear body	TRUE	3	nuclear body, nucleolus	TRUE	TRUE	TRUE	TRUE
CDK14	11	plasma membrane	TRUE	2	cell junction, plasma membrane	TRUE	TRUE	TRUE	TRUE
CDK16	11	plasma membrane	TRUE	2	cell junction, plasma membrane	TRUE	TRUE	TRUE	TRUE
CDK17	11	plasma membrane	FALSE	2	cell junction, plasma membrane	FALSE	TRUE	TRUE	TRUE
CDK2	2	chromosome	TRUE			FALSE	FALSE	FALSE	FALSE
CDK3	11	plasma membrane	FALSE			FALSE	FALSE	FALSE	FALSE
CDK4	19	miscellaneous	FALSE			FALSE	FALSE	FALSE	FALSE
CDK5RAP1	4	mitochondrial matrix	FALSE	21	mitochondrial inner membrane, mitochondrial intermembrane space, mitochondrial matrix	FALSE	TRUE	TRUE	TRUE
CDK5RAP2	17	microtubule cytoskeleton	TRUE	15	microtubule cytoskeleton	TRUE	TRUE	TRUE	TRUE
CDK5RAP3	15	nuclear outer membrane-endoplasmic reticulum membrane network	FALSE	19	nuclear outer membrane-endoplasmic reticulum membrane network	FALSE	TRUE	TRUE	TRUE
CDK9	2	chromosome	TRUE	22	chromosome, nucleoplasm	TRUE	TRUE	TRUE	TRUE
CDKAL1	15	nuclear outer membrane-endoplasmic reticulum membrane network	TRUE	19	nuclear outer membrane-endoplasmic reticulum membrane network	TRUE	TRUE	TRUE	TRUE
CDKL5	11	plasma membrane	TRUE			FALSE	FALSE	FALSE	FALSE
CDKN2A	13	mitochondrial outer membrane, peroxisome	FALSE			FALSE	FALSE	FALSE	FALSE
CDKN2AIP	10	nuclear body	FALSE	22	chromosome, nucleoplasm	TRUE	TRUE	FALSE	TRUE
CDR2	5	actin cytoskeleton, cytosol	FALSE	1	no prediction	FALSE	FALSE	FALSE	FALSE
CDR2L	5	actin cytoskeleton, cytosol	FALSE			FALSE	FALSE	FALSE	FALSE
CDS2	15	nuclear outer membrane-endoplasmic reticulum membrane network	TRUE			FALSE	FALSE	FALSE	FALSE
CDV3	16	cytoplasmic ribonucleoprotein granule	FALSE	13	cytoplasmic ribonucleoprotein granule	FALSE	TRUE	TRUE	TRUE
CDYL	2	chromosome	TRUE	22	chromosome, nucleoplasm	TRUE	TRUE	TRUE	TRUE
CEBPZ	8	nucleolus	FALSE	3	nuclear body, nucleolus	FALSE	TRUE	TRUE	TRUE
CELF1	10	nuclear body	FALSE	8	paraspeckles	FALSE	FALSE	TRUE	TRUE
CELF2	10	nuclear body	FALSE	8	paraspeckles	FALSE	FALSE	TRUE	TRUE
CELSR1	11	plasma membrane	TRUE			FALSE	FALSE	FALSE	FALSE
CELSR2	11	plasma membrane	TRUE	1	no prediction	FALSE	FALSE	FALSE	FALSE
CENPB	5	actin cytoskeleton, cytosol	FALSE	1	no prediction	FALSE	FALSE	FALSE	FALSE
CENPC	9	nucleoplasm	TRUE	22	chromosome, nucleoplasm	TRUE	TRUE	TRUE	TRUE
CENPE	17	microtubule cytoskeleton	TRUE	15	microtubule cytoskeleton	TRUE	TRUE	TRUE	TRUE
CENPF	17	microtubule cytoskeleton	TRUE			FALSE	FALSE	FALSE	FALSE
CENPH	12	centrosome	FALSE	1	no prediction	FALSE	FALSE	FALSE	FALSE
CENPI	9	nucleoplasm	TRUE	22	chromosome, nucleoplasm	TRUE	TRUE	TRUE	TRUE
CENPJ	12	centrosome	TRUE	1	no prediction	FALSE	FALSE	FALSE	FALSE
CENPQ	9	nucleoplasm	TRUE	22	chromosome, nucleoplasm	TRUE	TRUE	TRUE	TRUE
CENPT	9	nucleoplasm	TRUE	22	chromosome, nucleoplasm	TRUE	TRUE	TRUE	TRUE
CENPU	9	nucleoplasm	TRUE	22	chromosome, nucleoplasm	TRUE	TRUE	TRUE	TRUE
CENPV	2	chromosome	TRUE	22	chromosome, nucleoplasm	TRUE	TRUE	TRUE	TRUE
CEP104	17	microtubule cytoskeleton	TRUE	15	microtubule cytoskeleton	TRUE	TRUE	TRUE	TRUE
CEP112	12	centrosome	TRUE	1	centrosome	TRUE	TRUE	TRUE	TRUE
CEP120	12	centrosome	TRUE	1	centrosome	TRUE	TRUE	TRUE	TRUE
CEP128	12	centrosome	FALSE	1	no prediction	FALSE	FALSE	FALSE	FALSE
CEP131	12	centrosome	TRUE	1	centrosome	TRUE	TRUE	TRUE	TRUE
CEP135	12	centrosome	TRUE	1	centrosome	TRUE	TRUE	TRUE	TRUE
CEP152	12	centrosome	TRUE	1	centrosome	TRUE	TRUE	TRUE	TRUE
CEP162	12	centrosome	TRUE	1	centrosome	TRUE	TRUE	TRUE	TRUE
CEP164	12	centrosome	TRUE	14	centrosome, P-body	TRUE	TRUE	TRUE	TRUE
CEP170	17	microtubule cytoskeleton	TRUE	15	microtubule cytoskeleton	TRUE	TRUE	TRUE	TRUE
CEP170B	17	microtubule cytoskeleton	TRUE	15	microtubule cytoskeleton	TRUE	TRUE	TRUE	TRUE
CEP192	12	centrosome	TRUE	14	centrosome, P-body	TRUE	TRUE	TRUE	TRUE
CEP250	12	centrosome	TRUE	1	centrosome	TRUE	TRUE	TRUE	TRUE
CEP290	12	centrosome	TRUE	1	centrosome	TRUE	TRUE	TRUE	TRUE
CEP295	12	centrosome	TRUE	14	centrosome, P-body	TRUE	TRUE	TRUE	TRUE
CEP350	12	centrosome	TRUE	1	centrosome	TRUE	TRUE	TRUE	TRUE
CEP41	17	microtubule cytoskeleton	TRUE	1	no prediction	FALSE	FALSE	FALSE	FALSE
CEP44	17	microtubule cytoskeleton	TRUE	15	microtubule cytoskeleton	TRUE	TRUE	TRUE	TRUE
CEP55	12	centrosome	TRUE	1	centrosome	TRUE	TRUE	TRUE	TRUE
CEP57L1	12	centrosome	TRUE	1	centrosome	TRUE	TRUE	TRUE	TRUE
CEP63	12	centrosome	TRUE	1	centrosome	TRUE	TRUE	TRUE	TRUE
CEP70	12	centrosome	TRUE	1	centrosome	TRUE	TRUE	TRUE	TRUE
CEP72	12	centrosome	TRUE	1	centrosome	TRUE	TRUE	TRUE	TRUE
CEP85	12	centrosome	TRUE	14	centrosome, P-body	TRUE	TRUE	TRUE	TRUE
CEP85L	12	centrosome	TRUE	1	centrosome	TRUE	TRUE	TRUE	TRUE
CEP89	1	cell junction	FALSE	2	cell junction, plasma membrane	TRUE	TRUE	TRUE	TRUE
CEP95	12	centrosome	TRUE	1	centrosome	TRUE	TRUE	TRUE	TRUE
CEP97	12	centrosome	TRUE	1	no prediction	FALSE	FALSE	FALSE	FALSE
CEPT1	13	mitochondrial outer membrane, peroxisome	FALSE			FALSE	FALSE	FALSE	FALSE
CERS1	3	endoplasmic reticulum membrane	TRUE	19	nuclear outer membrane-endoplasmic reticulum membrane network	TRUE	TRUE	FALSE	TRUE
CERS2	15	nuclear outer membrane-endoplasmic reticulum membrane network	TRUE	19	nuclear outer membrane-endoplasmic reticulum membrane network	TRUE	TRUE	TRUE	TRUE
CERS4	3	endoplasmic reticulum membrane	TRUE	19	nuclear outer membrane-endoplasmic reticulum membrane network	TRUE	TRUE	FALSE	TRUE
CERS5	3	endoplasmic reticulum membrane	TRUE	19	nuclear outer membrane-endoplasmic reticulum membrane network	TRUE	TRUE	FALSE	TRUE
CERS6	3	endoplasmic reticulum membrane	TRUE	19	nuclear outer membrane-endoplasmic reticulum membrane network	TRUE	TRUE	FALSE	TRUE
CFAP36	5	actin cytoskeleton, cytosol	FALSE			FALSE	FALSE	FALSE	FALSE
CFAP97	17	microtubule cytoskeleton	FALSE	1	no prediction	FALSE	FALSE	FALSE	FALSE
CFDP1	9	nucleoplasm	FALSE	22	chromosome, nucleoplasm	TRUE	TRUE	TRUE	TRUE
CGN	12	centrosome	FALSE	1	no prediction	FALSE	FALSE	FALSE	FALSE
CGNL1	12	centrosome	FALSE	1	no prediction	FALSE	FALSE	FALSE	FALSE
CHAF1A	2	chromosome	TRUE	22	chromosome, nucleoplasm	TRUE	TRUE	TRUE	TRUE
CHAF1B	2	chromosome	TRUE	22	chromosome, nucleoplasm	TRUE	TRUE	TRUE	TRUE
CHAMP1	2	chromosome	TRUE	22	chromosome, nucleoplasm	TRUE	TRUE	TRUE	TRUE
CHCHD3	18	mitochondrial inner membrane, mitochondrial intermembrane space	TRUE	21	mitochondrial inner membrane, mitochondrial intermembrane space, mitochondrial matrix	TRUE	TRUE	TRUE	TRUE
CHCHD4	18	mitochondrial inner membrane, mitochondrial intermembrane space	TRUE	21	mitochondrial inner membrane, mitochondrial intermembrane space, mitochondrial matrix	TRUE	TRUE	TRUE	TRUE
CHCHD6	18	mitochondrial inner membrane, mitochondrial intermembrane space	TRUE	21	mitochondrial inner membrane, mitochondrial intermembrane space, mitochondrial matrix	TRUE	TRUE	TRUE	TRUE
CHD1	9	nucleoplasm	TRUE	22	chromosome, nucleoplasm	TRUE	TRUE	TRUE	TRUE
CHD1L	9	nucleoplasm	TRUE	1	no prediction	FALSE	FALSE	FALSE	FALSE
CHD2	9	nucleoplasm	TRUE	1	no prediction	FALSE	FALSE	FALSE	FALSE
CHD3	9	nucleoplasm	TRUE	22	chromosome, nucleoplasm	TRUE	TRUE	TRUE	TRUE
CHD4	2	chromosome	TRUE	22	chromosome, nucleoplasm	TRUE	TRUE	TRUE	TRUE
CHD6	9	nucleoplasm	TRUE	22	chromosome, nucleoplasm	TRUE	TRUE	TRUE	TRUE
CHD7	9	nucleoplasm	TRUE	22	chromosome, nucleoplasm	TRUE	TRUE	TRUE	TRUE
CHD8	9	nucleoplasm	TRUE	22	chromosome, nucleoplasm	TRUE	TRUE	TRUE	TRUE
CHD9	9	nucleoplasm	TRUE	1	no prediction	FALSE	FALSE	FALSE	FALSE
CHERP	10	nuclear body	FALSE	3	nuclear body, nucleolus	FALSE	TRUE	TRUE	TRUE
CHID1	6	endoplasmic reticulum lumen	FALSE	4	endoplasmic reticulum lumen	FALSE	TRUE	TRUE	TRUE
CHM	11	plasma membrane	FALSE			FALSE	FALSE	FALSE	FALSE
CHML	20	early endosome, recycling endosome	FALSE	1	no prediction	FALSE	FALSE	FALSE	FALSE
CHMP2B	17	microtubule cytoskeleton	FALSE			FALSE	FALSE	FALSE	FALSE
CHMP7	15	nuclear outer membrane-endoplasmic reticulum membrane network	FALSE	19	nuclear outer membrane-endoplasmic reticulum membrane network	FALSE	TRUE	TRUE	TRUE
CHORDC1	19	miscellaneous	FALSE			FALSE	FALSE	FALSE	FALSE
CHP1	3	endoplasmic reticulum membrane	FALSE	19	nuclear outer membrane-endoplasmic reticulum membrane network	FALSE	TRUE	FALSE	TRUE
CHPT1	3	endoplasmic reticulum membrane	TRUE	19	nuclear outer membrane-endoplasmic reticulum membrane network	TRUE	TRUE	FALSE	TRUE
CHTOP	2	chromosome	FALSE	22	chromosome, nucleoplasm	TRUE	TRUE	TRUE	TRUE
CIC	9	nucleoplasm	TRUE	22	chromosome, nucleoplasm	TRUE	TRUE	TRUE	TRUE
CIP2A	19	miscellaneous	FALSE	1	no prediction	FALSE	FALSE	FALSE	FALSE
CISD1	13	mitochondrial outer membrane, peroxisome	TRUE	2	mitochondrial outer membrane, peroxisome	TRUE	TRUE	TRUE	TRUE
CISD2	15	nuclear outer membrane-endoplasmic reticulum membrane network	TRUE	19	nuclear outer membrane-endoplasmic reticulum membrane network	TRUE	TRUE	TRUE	TRUE
CIT	11	plasma membrane	TRUE	2	cell junction, plasma membrane	TRUE	TRUE	TRUE	TRUE
CIZ1	2	chromosome	FALSE	22	chromosome, nucleoplasm	TRUE	TRUE	TRUE	TRUE
CKAP2	17	microtubule cytoskeleton	TRUE	15	microtubule cytoskeleton	TRUE	TRUE	TRUE	TRUE
CKAP2L	17	microtubule cytoskeleton	TRUE	15	microtubule cytoskeleton	TRUE	TRUE	TRUE	TRUE
CKAP4	15	nuclear outer membrane-endoplasmic reticulum membrane network	TRUE	19	nuclear outer membrane-endoplasmic reticulum membrane network	TRUE	TRUE	TRUE	TRUE
CKAP5	17	microtubule cytoskeleton	TRUE	15	microtubule cytoskeleton	TRUE	TRUE	TRUE	TRUE
CKB	19	miscellaneous	FALSE			FALSE	FALSE	FALSE	FALSE
CKMT1A	18	mitochondrial inner membrane, mitochondrial intermembrane space	TRUE	21	mitochondrial inner membrane, mitochondrial intermembrane space, mitochondrial matrix	TRUE	TRUE	TRUE	TRUE
CKS2	19	miscellaneous	FALSE			FALSE	FALSE	FALSE	FALSE
CLASP1	17	microtubule cytoskeleton	TRUE	15	microtubule cytoskeleton	TRUE	TRUE	TRUE	TRUE
CLASP2	17	microtubule cytoskeleton	TRUE	15	microtubule cytoskeleton	TRUE	TRUE	TRUE	TRUE
CLASRP	10	nuclear body	FALSE	3	nuclear body, nucleolus	FALSE	TRUE	TRUE	TRUE
CLCC1	15	nuclear outer membrane-endoplasmic reticulum membrane network	FALSE	19	nuclear outer membrane-endoplasmic reticulum membrane network	FALSE	TRUE	TRUE	TRUE
CLCN7	7	endosome, lysosome	TRUE	18	endosome, lysosome	TRUE	TRUE	TRUE	TRUE
CLDN1	11	plasma membrane	TRUE	2	cell junction, plasma membrane	TRUE	TRUE	TRUE	TRUE
CLEC16A	20	early endosome, recycling endosome	FALSE	18	endosome, lysosome	TRUE	TRUE	FALSE	TRUE
CLGN	3	endoplasmic reticulum membrane	TRUE	19	nuclear outer membrane-endoplasmic reticulum membrane network	TRUE	TRUE	FALSE	TRUE
CLINT1	7	endosome, lysosome	FALSE	18	endosome, lysosome	FALSE	TRUE	TRUE	TRUE
CLIP1	17	microtubule cytoskeleton	TRUE	15	microtubule cytoskeleton	TRUE	TRUE	TRUE	TRUE
CLMN	15	nuclear outer membrane-endoplasmic reticulum membrane network	TRUE	1	no prediction	FALSE	FALSE	FALSE	FALSE
CLN6	9	nucleoplasm	FALSE			FALSE	FALSE	FALSE	FALSE
CLN8	3	endoplasmic reticulum membrane	TRUE	19	nuclear outer membrane-endoplasmic reticulum membrane network	TRUE	TRUE	FALSE	TRUE
CLNS1A	11	plasma membrane	TRUE	1	no prediction	FALSE	FALSE	FALSE	FALSE
CLP1	19	miscellaneous	FALSE	22	chromosome, nucleoplasm	TRUE	FALSE	FALSE	FALSE
CLPB	18	mitochondrial inner membrane, mitochondrial intermembrane space	FALSE	21	mitochondrial inner membrane, mitochondrial intermembrane space, mitochondrial matrix	FALSE	TRUE	TRUE	TRUE
CLPP	4	mitochondrial matrix	TRUE	21	mitochondrial inner membrane, mitochondrial intermembrane space, mitochondrial matrix	TRUE	TRUE	TRUE	TRUE
CLPTM1	15	nuclear outer membrane-endoplasmic reticulum membrane network	FALSE	19	nuclear outer membrane-endoplasmic reticulum membrane network	FALSE	TRUE	TRUE	TRUE
CLPTM1L	6	endoplasmic reticulum lumen	FALSE	4	endoplasmic reticulum lumen	FALSE	TRUE	TRUE	TRUE
CLPX	4	mitochondrial matrix	TRUE	21	mitochondrial inner membrane, mitochondrial intermembrane space, mitochondrial matrix	TRUE	TRUE	TRUE	TRUE
CLSPN	10	nuclear body	FALSE	1	no prediction	FALSE	FALSE	FALSE	FALSE
CLTC	5	actin cytoskeleton, cytosol	TRUE	1	no prediction	FALSE	FALSE	FALSE	FALSE
CLTCL1	5	actin cytoskeleton, cytosol	TRUE	6	clathrin coat	TRUE	FALSE	FALSE	FALSE
CLUH	4	mitochondrial matrix	FALSE	21	mitochondrial inner membrane, mitochondrial intermembrane space, mitochondrial matrix	FALSE	TRUE	TRUE	TRUE
CMAS	2	chromosome	FALSE	22	chromosome, nucleoplasm	TRUE	TRUE	TRUE	TRUE
CMC4	18	mitochondrial inner membrane, mitochondrial intermembrane space	TRUE	21	mitochondrial inner membrane, mitochondrial intermembrane space, mitochondrial matrix	TRUE	TRUE	TRUE	TRUE
CMPK1	19	miscellaneous	FALSE			FALSE	FALSE	FALSE	FALSE
CMSS1	8	nucleolus	FALSE	3	nuclear body, nucleolus	FALSE	TRUE	TRUE	TRUE
CMTR1	2	chromosome	FALSE	22	chromosome, nucleoplasm	TRUE	TRUE	TRUE	TRUE
CNDP2	19	miscellaneous	FALSE	12	anaphase-promoting complex	FALSE	FALSE	FALSE	FALSE
CNIH4	9	nucleoplasm	FALSE			FALSE	FALSE	FALSE	FALSE
CNN2	5	actin cytoskeleton, cytosol	TRUE	2	cell junction, plasma membrane	TRUE	FALSE	FALSE	FALSE
CNN3	5	actin cytoskeleton, cytosol	TRUE	2	cell junction, plasma membrane	TRUE	FALSE	FALSE	FALSE
CNNM2	1	cell junction	FALSE	1	no prediction	FALSE	FALSE	FALSE	FALSE
CNNM3	11	plasma membrane	TRUE	2	cell junction, plasma membrane	TRUE	TRUE	TRUE	TRUE
CNNM4	11	plasma membrane	TRUE	2	cell junction, plasma membrane	TRUE	TRUE	TRUE	TRUE
CNOT1	16	cytoplasmic ribonucleoprotein granule	TRUE	1	no prediction	FALSE	FALSE	FALSE	FALSE
CNOT10	12	centrosome	FALSE			FALSE	FALSE	FALSE	FALSE
CNOT2	16	cytoplasmic ribonucleoprotein granule	TRUE	13	cytoplasmic ribonucleoprotein granule	TRUE	TRUE	TRUE	TRUE
CNOT3	16	cytoplasmic ribonucleoprotein granule	TRUE	13	cytoplasmic ribonucleoprotein granule	TRUE	TRUE	TRUE	TRUE
CNP	11	plasma membrane	TRUE	2	cell junction, plasma membrane	TRUE	TRUE	TRUE	TRUE
CNPY2	6	endoplasmic reticulum lumen	FALSE	4	endoplasmic reticulum lumen	FALSE	TRUE	TRUE	TRUE
CNPY3	6	endoplasmic reticulum lumen	TRUE	4	endoplasmic reticulum lumen	TRUE	TRUE	TRUE	TRUE
CNTLN	12	centrosome	TRUE	1	centrosome	TRUE	TRUE	TRUE	TRUE
CNTROB	12	centrosome	TRUE	14	centrosome, P-body	TRUE	TRUE	TRUE	TRUE
COA7	18	mitochondrial inner membrane, mitochondrial intermembrane space	TRUE	21	mitochondrial inner membrane, mitochondrial intermembrane space, mitochondrial matrix	TRUE	TRUE	TRUE	TRUE
COBL	5	actin cytoskeleton, cytosol	TRUE	1	no prediction	FALSE	FALSE	FALSE	FALSE
COBLL1	5	actin cytoskeleton, cytosol	FALSE	1	no prediction	FALSE	FALSE	FALSE	FALSE
COCH	6	endoplasmic reticulum lumen	FALSE	4	endoplasmic reticulum lumen	FALSE	TRUE	TRUE	TRUE
COG1	14	Golgi apparatus	TRUE	1	no prediction	FALSE	FALSE	FALSE	FALSE
COG2	14	Golgi apparatus	TRUE	1	no prediction	FALSE	FALSE	FALSE	FALSE
COG3	14	Golgi apparatus	TRUE	9	Golgi apparatus	TRUE	TRUE	TRUE	TRUE
COG4	14	Golgi apparatus	TRUE	9	Golgi apparatus	TRUE	TRUE	TRUE	TRUE
COG5	14	Golgi apparatus	TRUE	1	no prediction	FALSE	FALSE	FALSE	FALSE
COG7	5	actin cytoskeleton, cytosol	FALSE	2	cell junction, plasma membrane	FALSE	FALSE	FALSE	FALSE
COIL	8	nucleolus	TRUE	3	nuclear body, nucleolus	TRUE	TRUE	TRUE	TRUE
COL14A1	6	endoplasmic reticulum lumen	TRUE	4	endoplasmic reticulum lumen	TRUE	TRUE	TRUE	TRUE
COL18A1	6	endoplasmic reticulum lumen	TRUE	4	endoplasmic reticulum lumen	TRUE	TRUE	TRUE	TRUE
COL4A3BP	14	Golgi apparatus	TRUE	9	Golgi apparatus	TRUE	TRUE	TRUE	TRUE
COL6A1	6	endoplasmic reticulum lumen	TRUE	4	endoplasmic reticulum lumen	TRUE	TRUE	TRUE	TRUE
COLEC12	20	early endosome, recycling endosome	FALSE	18	endosome, lysosome	FALSE	TRUE	FALSE	TRUE
COLGALT1	6	endoplasmic reticulum lumen	TRUE	4	endoplasmic reticulum lumen	TRUE	TRUE	TRUE	TRUE
COMMD8	19	miscellaneous	FALSE			FALSE	FALSE	FALSE	FALSE
COMTD1	13	mitochondrial outer membrane, peroxisome	FALSE	2	mitochondrial outer membrane, peroxisome	FALSE	TRUE	TRUE	TRUE
COPA	14	Golgi apparatus	TRUE			FALSE	FALSE	FALSE	FALSE
COPB1	14	Golgi apparatus	TRUE	9	Golgi apparatus	TRUE	TRUE	TRUE	TRUE
COPB2	14	Golgi apparatus	TRUE	9	Golgi apparatus	TRUE	TRUE	TRUE	TRUE
COPE	14	Golgi apparatus	TRUE	9	Golgi apparatus	TRUE	TRUE	TRUE	TRUE
COPG1	14	Golgi apparatus	TRUE	9	Golgi apparatus	TRUE	TRUE	TRUE	TRUE
COPG2	14	Golgi apparatus	TRUE	9	Golgi apparatus	TRUE	TRUE	TRUE	TRUE
COQ3	4	mitochondrial matrix	TRUE	21	mitochondrial inner membrane, mitochondrial intermembrane space, mitochondrial matrix	TRUE	TRUE	TRUE	TRUE
COQ5	4	mitochondrial matrix	TRUE	21	mitochondrial inner membrane, mitochondrial intermembrane space, mitochondrial matrix	TRUE	TRUE	TRUE	TRUE
COQ6	4	mitochondrial matrix	FALSE	21	mitochondrial inner membrane, mitochondrial intermembrane space, mitochondrial matrix	TRUE	TRUE	TRUE	TRUE
COQ8A	4	mitochondrial matrix	FALSE	21	mitochondrial inner membrane, mitochondrial intermembrane space, mitochondrial matrix	TRUE	TRUE	TRUE	TRUE
CORO1C	5	actin cytoskeleton, cytosol	TRUE	7	actin cytoskeleton	TRUE	TRUE	TRUE	TRUE
CORO7	5	actin cytoskeleton, cytosol	TRUE	17	Arp2/3 protein complex	FALSE	FALSE	TRUE	TRUE
CORO7-PAM16	4	mitochondrial matrix	FALSE	21	mitochondrial inner membrane, mitochondrial intermembrane space, mitochondrial matrix	FALSE	TRUE	TRUE	TRUE
COX11	18	mitochondrial inner membrane, mitochondrial intermembrane space	TRUE	21	mitochondrial inner membrane, mitochondrial intermembrane space, mitochondrial matrix	TRUE	TRUE	TRUE	TRUE
COX15	18	mitochondrial inner membrane, mitochondrial intermembrane space	TRUE	21	mitochondrial inner membrane, mitochondrial intermembrane space, mitochondrial matrix	TRUE	TRUE	TRUE	TRUE
COX16	18	mitochondrial inner membrane, mitochondrial intermembrane space	TRUE	21	mitochondrial inner membrane, mitochondrial intermembrane space, mitochondrial matrix	TRUE	TRUE	TRUE	TRUE
COX19	18	mitochondrial inner membrane, mitochondrial intermembrane space	TRUE	21	mitochondrial inner membrane, mitochondrial intermembrane space, mitochondrial matrix	TRUE	TRUE	TRUE	TRUE
COX2	18	mitochondrial inner membrane, mitochondrial intermembrane space	FALSE	21	mitochondrial inner membrane, mitochondrial intermembrane space, mitochondrial matrix	FALSE	TRUE	TRUE	TRUE
COX4I1	18	mitochondrial inner membrane, mitochondrial intermembrane space	TRUE	21	mitochondrial inner membrane, mitochondrial intermembrane space, mitochondrial matrix	TRUE	TRUE	TRUE	TRUE
COX5A	18	mitochondrial inner membrane, mitochondrial intermembrane space	TRUE	21	mitochondrial inner membrane, mitochondrial intermembrane space, mitochondrial matrix	TRUE	TRUE	TRUE	TRUE
COX5B	4	mitochondrial matrix	FALSE	21	mitochondrial inner membrane, mitochondrial intermembrane space, mitochondrial matrix	TRUE	TRUE	TRUE	TRUE
COX6B1	18	mitochondrial inner membrane, mitochondrial intermembrane space	TRUE	21	mitochondrial inner membrane, mitochondrial intermembrane space, mitochondrial matrix	TRUE	TRUE	TRUE	TRUE
COX6C	18	mitochondrial inner membrane, mitochondrial intermembrane space	TRUE	21	mitochondrial inner membrane, mitochondrial intermembrane space, mitochondrial matrix	TRUE	TRUE	TRUE	TRUE
COX7A2L	18	mitochondrial inner membrane, mitochondrial intermembrane space	TRUE	21	mitochondrial inner membrane, mitochondrial intermembrane space, mitochondrial matrix	TRUE	TRUE	TRUE	TRUE
CPD	14	Golgi apparatus	FALSE	18	endosome, lysosome	FALSE	FALSE	FALSE	FALSE
CPEB4	16	cytoplasmic ribonucleoprotein granule	FALSE	13	cytoplasmic ribonucleoprotein granule	FALSE	TRUE	TRUE	TRUE
CPNE3	11	plasma membrane	TRUE	2	cell junction, plasma membrane	TRUE	TRUE	TRUE	TRUE
CPNE8	1	cell junction	FALSE	2	cell junction, plasma membrane	TRUE	TRUE	TRUE	TRUE
CPOX	18	mitochondrial inner membrane, mitochondrial intermembrane space	TRUE	21	mitochondrial inner membrane, mitochondrial intermembrane space, mitochondrial matrix	TRUE	TRUE	TRUE	TRUE
CPSF3	5	actin cytoskeleton, cytosol	FALSE	1	no prediction	FALSE	FALSE	FALSE	FALSE
CPSF6	10	nuclear body	TRUE	22	chromosome, nucleoplasm	TRUE	TRUE	FALSE	TRUE
CPSF7	10	nuclear body	FALSE	8	paraspeckles	FALSE	FALSE	TRUE	TRUE
CPVL	6	endoplasmic reticulum lumen	FALSE	4	endoplasmic reticulum lumen	FALSE	TRUE	TRUE	TRUE
CRACR2A	20	early endosome, recycling endosome	FALSE	18	endosome, lysosome	FALSE	TRUE	FALSE	TRUE
CRAT	4	mitochondrial matrix	FALSE	21	mitochondrial inner membrane, mitochondrial intermembrane space, mitochondrial matrix	TRUE	TRUE	TRUE	TRUE
CREBBP	2	chromosome	TRUE	1	no prediction	FALSE	FALSE	FALSE	FALSE
CRK	1	cell junction	FALSE			FALSE	FALSE	FALSE	FALSE
CRMP1	19	miscellaneous	FALSE	1	no prediction	FALSE	FALSE	FALSE	FALSE
CRNKL1	10	nuclear body	TRUE	23	spliceosomal complex	TRUE	FALSE	FALSE	FALSE
CRTC1	5	actin cytoskeleton, cytosol	TRUE	1	no prediction	FALSE	FALSE	FALSE	FALSE
CRYBG1	5	actin cytoskeleton, cytosol	FALSE	1	no prediction	FALSE	FALSE	FALSE	FALSE
CRYBG3	19	miscellaneous	FALSE			FALSE	FALSE	FALSE	FALSE
CS	1	cell junction	FALSE			FALSE	FALSE	FALSE	FALSE
CSDE1	16	cytoplasmic ribonucleoprotein granule	FALSE	13	cytoplasmic ribonucleoprotein granule	FALSE	TRUE	TRUE	TRUE
CSE1L	3	endoplasmic reticulum membrane	FALSE	1	no prediction	FALSE	FALSE	FALSE	FALSE
CSK	1	cell junction	TRUE	1	no prediction	FALSE	FALSE	FALSE	FALSE
CSNK1A1	12	centrosome	TRUE			FALSE	FALSE	FALSE	FALSE
CSNK1E	12	centrosome	FALSE	1	centrosome	FALSE	TRUE	TRUE	TRUE
CSNK1G2	11	plasma membrane	TRUE	2	cell junction, plasma membrane	TRUE	TRUE	TRUE	TRUE
CSNK1G3	11	plasma membrane	TRUE	2	cell junction, plasma membrane	TRUE	TRUE	TRUE	TRUE
CSNK2A2	2	chromosome	TRUE	22	chromosome, nucleoplasm	TRUE	TRUE	TRUE	TRUE
CSNK2B	2	chromosome	TRUE	22	chromosome, nucleoplasm	TRUE	TRUE	TRUE	TRUE
CSPG4	11	plasma membrane	TRUE	2	cell junction, plasma membrane	TRUE	TRUE	TRUE	TRUE
CSPP1	12	centrosome	TRUE	1	centrosome	TRUE	TRUE	TRUE	TRUE
CSTF2	10	nuclear body	TRUE	1	no prediction	FALSE	FALSE	FALSE	FALSE
CSTF2T	5	actin cytoskeleton, cytosol	FALSE	1	no prediction	FALSE	FALSE	FALSE	FALSE
CTCF	2	chromosome	TRUE	22	chromosome, nucleoplasm	TRUE	TRUE	TRUE	TRUE
CTDP1	19	miscellaneous	FALSE	22	chromosome, nucleoplasm	TRUE	FALSE	FALSE	FALSE
CTDSP1	11	plasma membrane	FALSE	1	no prediction	FALSE	FALSE	FALSE	FALSE
CTDSPL2	2	chromosome	FALSE	22	chromosome, nucleoplasm	TRUE	TRUE	TRUE	TRUE
CTIF	16	cytoplasmic ribonucleoprotein granule	FALSE	1	no prediction	FALSE	FALSE	FALSE	FALSE
CTNNA1	1	cell junction	TRUE	2	cell junction, plasma membrane	TRUE	TRUE	TRUE	TRUE
CTNNA2	1	cell junction	TRUE	1	no prediction	FALSE	FALSE	FALSE	FALSE
CTNNAL1	1	cell junction	FALSE	2	cell junction, plasma membrane	TRUE	TRUE	TRUE	TRUE
CTNNB1	1	cell junction	TRUE	1	no prediction	FALSE	FALSE	FALSE	FALSE
CTNNBL1	8	nucleolus	FALSE	3	nuclear body, nucleolus	FALSE	TRUE	TRUE	TRUE
CTNND1	1	cell junction	TRUE	2	cell junction, plasma membrane	TRUE	TRUE	TRUE	TRUE
CTR9	9	nucleoplasm	TRUE	22	chromosome, nucleoplasm	TRUE	TRUE	TRUE	TRUE
CTSA	6	endoplasmic reticulum lumen	FALSE	4	endoplasmic reticulum lumen	FALSE	TRUE	TRUE	TRUE
CTSD	6	endoplasmic reticulum lumen	FALSE	4	endoplasmic reticulum lumen	FALSE	TRUE	TRUE	TRUE
CTTN	5	actin cytoskeleton, cytosol	TRUE	2	cell junction, plasma membrane	TRUE	FALSE	FALSE	FALSE
CTTNBP2	17	microtubule cytoskeleton	FALSE	15	microtubule cytoskeleton	FALSE	TRUE	TRUE	TRUE
CTTNBP2NL	5	actin cytoskeleton, cytosol	TRUE	16	protein phosphatase type 2A complex	FALSE	FALSE	FALSE	FALSE
CUEDC2	16	cytoplasmic ribonucleoprotein granule	FALSE	13	cytoplasmic ribonucleoprotein granule	FALSE	TRUE	TRUE	TRUE
CUL2	3	endoplasmic reticulum membrane	FALSE	1	no prediction	FALSE	FALSE	FALSE	FALSE
CUL3	2	chromosome	FALSE	22	chromosome, nucleoplasm	TRUE	TRUE	TRUE	TRUE
CUL4A	2	chromosome	FALSE			FALSE	FALSE	FALSE	FALSE
CUX1	14	Golgi apparatus	TRUE			FALSE	FALSE	FALSE	FALSE
CWC15	10	nuclear body	TRUE	3	nuclear body, nucleolus	TRUE	TRUE	TRUE	TRUE
CWC22	10	nuclear body	TRUE	3	nuclear body, nucleolus	TRUE	TRUE	TRUE	TRUE
CWC25	10	nuclear body	TRUE	3	nuclear body, nucleolus	TRUE	TRUE	TRUE	TRUE
CWC27	10	nuclear body	FALSE	22	chromosome, nucleoplasm	TRUE	TRUE	FALSE	TRUE
CWF19L1	2	chromosome	FALSE	1	no prediction	FALSE	FALSE	FALSE	FALSE
CWF19L2	10	nuclear body	FALSE	3	nuclear body, nucleolus	FALSE	TRUE	TRUE	TRUE
CXADR	11	plasma membrane	TRUE	2	cell junction, plasma membrane	TRUE	TRUE	TRUE	TRUE
CXXC1	9	nucleoplasm	TRUE	22	chromosome, nucleoplasm	TRUE	TRUE	TRUE	TRUE
CXorf56	2	chromosome	FALSE	22	chromosome, nucleoplasm	FALSE	TRUE	TRUE	TRUE
CXorf57	8	nucleolus	FALSE	22	chromosome, nucleoplasm	FALSE	FALSE	FALSE	FALSE
CYB5A	15	nuclear outer membrane-endoplasmic reticulum membrane network	TRUE	19	nuclear outer membrane-endoplasmic reticulum membrane network	TRUE	TRUE	TRUE	TRUE
CYB5B	13	mitochondrial outer membrane, peroxisome	TRUE	2	mitochondrial outer membrane, peroxisome	TRUE	TRUE	TRUE	TRUE
CYB5R1	13	mitochondrial outer membrane, peroxisome	FALSE	2	mitochondrial outer membrane, peroxisome	FALSE	TRUE	TRUE	TRUE
CYB5R3	13	mitochondrial outer membrane, peroxisome	TRUE	2	mitochondrial outer membrane, peroxisome	TRUE	TRUE	TRUE	TRUE
CYC1	18	mitochondrial inner membrane, mitochondrial intermembrane space	TRUE	21	mitochondrial inner membrane, mitochondrial intermembrane space, mitochondrial matrix	TRUE	TRUE	TRUE	TRUE
CYCS	18	mitochondrial inner membrane, mitochondrial intermembrane space	TRUE	21	mitochondrial inner membrane, mitochondrial intermembrane space, mitochondrial matrix	TRUE	TRUE	TRUE	TRUE
CYFIP1	11	plasma membrane	FALSE	2	cell junction, plasma membrane	TRUE	TRUE	TRUE	TRUE
CYFIP2	11	plasma membrane	FALSE	2	cell junction, plasma membrane	TRUE	TRUE	TRUE	TRUE
CYLD	12	centrosome	TRUE	14	centrosome, P-body	TRUE	TRUE	TRUE	TRUE
CYP51A1	15	nuclear outer membrane-endoplasmic reticulum membrane network	TRUE	19	nuclear outer membrane-endoplasmic reticulum membrane network	TRUE	TRUE	TRUE	TRUE
DAAM1	5	actin cytoskeleton, cytosol	TRUE	1	no prediction	FALSE	FALSE	FALSE	FALSE
DAB2	5	actin cytoskeleton, cytosol	TRUE	6	clathrin coat	FALSE	FALSE	FALSE	FALSE
DAB2IP	11	plasma membrane	TRUE	2	cell junction, plasma membrane	TRUE	TRUE	TRUE	TRUE
DACH1	9	nucleoplasm	FALSE	22	chromosome, nucleoplasm	FALSE	TRUE	TRUE	TRUE
DAG1	11	plasma membrane	TRUE	2	cell junction, plasma membrane	TRUE	TRUE	TRUE	TRUE
DAP3	18	mitochondrial inner membrane, mitochondrial intermembrane space	TRUE	21	mitochondrial inner membrane, mitochondrial intermembrane space, mitochondrial matrix	TRUE	TRUE	TRUE	TRUE
DAPK1	20	early endosome, recycling endosome	FALSE	18	endosome, lysosome	FALSE	TRUE	FALSE	TRUE
DARS2	4	mitochondrial matrix	TRUE	21	mitochondrial inner membrane, mitochondrial intermembrane space, mitochondrial matrix	TRUE	TRUE	TRUE	TRUE
DAXX	2	chromosome	TRUE	22	chromosome, nucleoplasm	TRUE	TRUE	TRUE	TRUE
DAZAP1	10	nuclear body	FALSE	8	paraspeckles	FALSE	FALSE	TRUE	TRUE
DBN1	5	actin cytoskeleton, cytosol	TRUE	2	cell junction, plasma membrane	TRUE	FALSE	FALSE	FALSE
DBNL	5	actin cytoskeleton, cytosol	TRUE	17	Arp2/3 protein complex	FALSE	FALSE	TRUE	TRUE
DBT	4	mitochondrial matrix	TRUE	21	mitochondrial inner membrane, mitochondrial intermembrane space, mitochondrial matrix	TRUE	TRUE	TRUE	TRUE
DCAF13	16	cytoplasmic ribonucleoprotein granule	FALSE	3	nuclear body, nucleolus	TRUE	FALSE	FALSE	FALSE
DCAF7	19	miscellaneous	FALSE			FALSE	FALSE	FALSE	FALSE
DCBLD1	11	plasma membrane	FALSE	2	cell junction, plasma membrane	FALSE	TRUE	TRUE	TRUE
DCDC2	17	microtubule cytoskeleton	TRUE	15	microtubule cytoskeleton	TRUE	TRUE	TRUE	TRUE
DCLK1	17	microtubule cytoskeleton	FALSE	15	microtubule cytoskeleton	FALSE	TRUE	TRUE	TRUE
DCLK2	17	microtubule cytoskeleton	TRUE	15	microtubule cytoskeleton	TRUE	TRUE	TRUE	TRUE
DCP1A	5	actin cytoskeleton, cytosol	TRUE	1	no prediction	FALSE	FALSE	FALSE	FALSE
DCP1B	12	centrosome	FALSE	1	no prediction	FALSE	FALSE	FALSE	FALSE
DCTN1	17	microtubule cytoskeleton	TRUE	11	chaperonin-containing T-complex, prefoldin complex	FALSE	FALSE	FALSE	FALSE
DCTN2	19	miscellaneous	FALSE	1	no prediction	FALSE	FALSE	FALSE	FALSE
DCTN3	12	centrosome	TRUE	1	no prediction	FALSE	FALSE	FALSE	FALSE
DCTN4	17	microtubule cytoskeleton	TRUE	15	microtubule cytoskeleton	TRUE	TRUE	TRUE	TRUE
DCTN6	20	early endosome, recycling endosome	FALSE	18	endosome, lysosome	FALSE	TRUE	FALSE	TRUE
DCUN1D3	11	plasma membrane	TRUE	2	cell junction, plasma membrane	TRUE	TRUE	TRUE	TRUE
DCXR	4	mitochondrial matrix	FALSE	21	mitochondrial inner membrane, mitochondrial intermembrane space, mitochondrial matrix	FALSE	TRUE	TRUE	TRUE
DDHD2	15	nuclear outer membrane-endoplasmic reticulum membrane network	FALSE			FALSE	FALSE	FALSE	FALSE
DDOST	6	endoplasmic reticulum lumen	FALSE	4	endoplasmic reticulum lumen	FALSE	TRUE	TRUE	TRUE
DDRGK1	15	nuclear outer membrane-endoplasmic reticulum membrane network	TRUE	19	nuclear outer membrane-endoplasmic reticulum membrane network	TRUE	TRUE	TRUE	TRUE
DDX10	8	nucleolus	FALSE	22	chromosome, nucleoplasm	FALSE	FALSE	FALSE	FALSE
DDX17	10	nuclear body	TRUE	8	paraspeckles	FALSE	FALSE	TRUE	TRUE
DDX18	8	nucleolus	TRUE	3	nuclear body, nucleolus	TRUE	TRUE	TRUE	TRUE
DDX19B	9	nucleoplasm	FALSE			FALSE	FALSE	FALSE	FALSE
DDX20	19	miscellaneous	FALSE			FALSE	FALSE	FALSE	FALSE
DDX21	8	nucleolus	TRUE	22	chromosome, nucleoplasm	TRUE	FALSE	FALSE	FALSE
DDX23	19	miscellaneous	FALSE	5	spliceosomal complex	TRUE	FALSE	FALSE	FALSE
DDX24	8	nucleolus	TRUE	3	nuclear body, nucleolus	TRUE	TRUE	TRUE	TRUE
DDX27	8	nucleolus	TRUE	3	nuclear body, nucleolus	TRUE	TRUE	TRUE	TRUE
DDX28	4	mitochondrial matrix	TRUE	21	mitochondrial inner membrane, mitochondrial intermembrane space, mitochondrial matrix	TRUE	TRUE	TRUE	TRUE
DDX31	8	nucleolus	TRUE	3	nuclear body, nucleolus	TRUE	TRUE	TRUE	TRUE
DDX39A	10	nuclear body	TRUE	1	no prediction	FALSE	FALSE	FALSE	FALSE
DDX39B	10	nuclear body	TRUE	1	no prediction	FALSE	FALSE	FALSE	FALSE
DDX3X	16	cytoplasmic ribonucleoprotein granule	TRUE	1	no prediction	FALSE	FALSE	FALSE	FALSE
DDX41	10	nuclear body	FALSE	3	nuclear body, nucleolus	FALSE	TRUE	TRUE	TRUE
DDX42	10	nuclear body	TRUE	3	nuclear body, nucleolus	TRUE	TRUE	TRUE	TRUE
DDX46	10	nuclear body	TRUE	3	nuclear body, nucleolus	TRUE	TRUE	TRUE	TRUE
DDX47	19	miscellaneous	FALSE			FALSE	FALSE	FALSE	FALSE
DDX49	8	nucleolus	FALSE	22	chromosome, nucleoplasm	TRUE	FALSE	FALSE	FALSE
DDX5	10	nuclear body	FALSE	8	paraspeckles	FALSE	FALSE	TRUE	TRUE
DDX50	8	nucleolus	TRUE	22	chromosome, nucleoplasm	FALSE	FALSE	FALSE	FALSE
DDX51	9	nucleoplasm	FALSE			FALSE	FALSE	FALSE	FALSE
DDX52	8	nucleolus	TRUE	22	chromosome, nucleoplasm	TRUE	FALSE	FALSE	FALSE
DDX54	8	nucleolus	TRUE	3	nuclear body, nucleolus	TRUE	TRUE	TRUE	TRUE
DDX55	8	nucleolus	TRUE	22	chromosome, nucleoplasm	FALSE	FALSE	FALSE	FALSE
DDX56	8	nucleolus	TRUE	22	chromosome, nucleoplasm	FALSE	FALSE	FALSE	FALSE
DDX59	10	nuclear body	FALSE	23	spliceosomal complex	FALSE	FALSE	FALSE	FALSE
DECR2	12	centrosome	FALSE	2	mitochondrial outer membrane, peroxisome	TRUE	FALSE	FALSE	FALSE
DEK	2	chromosome	FALSE	22	chromosome, nucleoplasm	TRUE	TRUE	TRUE	TRUE
DENND1A	5	actin cytoskeleton, cytosol	TRUE	6	clathrin coat	FALSE	FALSE	FALSE	FALSE
DENND2C	11	plasma membrane	FALSE	2	cell junction, plasma membrane	FALSE	TRUE	TRUE	TRUE
DENND4A	20	early endosome, recycling endosome	FALSE	1	no prediction	FALSE	FALSE	FALSE	FALSE
DENND4C	20	early endosome, recycling endosome	FALSE	18	endosome, lysosome	FALSE	TRUE	FALSE	TRUE
DENND5A	20	early endosome, recycling endosome	FALSE	1	no prediction	FALSE	FALSE	FALSE	FALSE
DENND5B	20	early endosome, recycling endosome	FALSE	18	endosome, lysosome	FALSE	TRUE	FALSE	TRUE
DENND6A	7	endosome, lysosome	TRUE	18	endosome, lysosome	TRUE	TRUE	TRUE	TRUE
DEPDC1	11	plasma membrane	FALSE	2	cell junction, plasma membrane	FALSE	TRUE	TRUE	TRUE
DEPDC1B	11	plasma membrane	FALSE	2	cell junction, plasma membrane	FALSE	TRUE	TRUE	TRUE
DERL1	13	mitochondrial outer membrane, peroxisome	FALSE			FALSE	FALSE	FALSE	FALSE
DES	5	actin cytoskeleton, cytosol	TRUE	1	no prediction	FALSE	FALSE	FALSE	FALSE
DGCR8	10	nuclear body	FALSE	22	chromosome, nucleoplasm	TRUE	TRUE	FALSE	TRUE
DGKD	11	plasma membrane	TRUE	2	cell junction, plasma membrane	TRUE	TRUE	TRUE	TRUE
DGKE	3	endoplasmic reticulum membrane	FALSE	19	nuclear outer membrane-endoplasmic reticulum membrane network	FALSE	TRUE	FALSE	TRUE
DGKH	11	plasma membrane	TRUE	2	cell junction, plasma membrane	TRUE	TRUE	TRUE	TRUE
DHCR24	15	nuclear outer membrane-endoplasmic reticulum membrane network	TRUE			FALSE	FALSE	FALSE	FALSE
DHCR7	15	nuclear outer membrane-endoplasmic reticulum membrane network	TRUE	19	nuclear outer membrane-endoplasmic reticulum membrane network	TRUE	TRUE	TRUE	TRUE
DHPS	5	actin cytoskeleton, cytosol	TRUE			FALSE	FALSE	FALSE	FALSE
DHRS1	13	mitochondrial outer membrane, peroxisome	FALSE	2	mitochondrial outer membrane, peroxisome	FALSE	TRUE	TRUE	TRUE
DHRS13	15	nuclear outer membrane-endoplasmic reticulum membrane network	FALSE	19	nuclear outer membrane-endoplasmic reticulum membrane network	FALSE	TRUE	TRUE	TRUE
DHRS4	4	mitochondrial matrix	FALSE	2	mitochondrial outer membrane, peroxisome	TRUE	FALSE	FALSE	FALSE
DHRS7	15	nuclear outer membrane-endoplasmic reticulum membrane network	FALSE	19	nuclear outer membrane-endoplasmic reticulum membrane network	FALSE	TRUE	TRUE	TRUE
DHTKD1	4	mitochondrial matrix	TRUE	21	mitochondrial inner membrane, mitochondrial intermembrane space, mitochondrial matrix	TRUE	TRUE	TRUE	TRUE
DHX16	10	nuclear body	FALSE	3	nuclear body, nucleolus	FALSE	TRUE	TRUE	TRUE
DHX29	16	cytoplasmic ribonucleoprotein granule	FALSE	1	no prediction	FALSE	FALSE	FALSE	FALSE
DHX30	4	mitochondrial matrix	TRUE	21	mitochondrial inner membrane, mitochondrial intermembrane space, mitochondrial matrix	TRUE	TRUE	TRUE	TRUE
DHX33	8	nucleolus	TRUE	3	nuclear body, nucleolus	TRUE	TRUE	TRUE	TRUE
DHX37	8	nucleolus	TRUE	22	chromosome, nucleoplasm	TRUE	FALSE	FALSE	FALSE
DHX38	10	nuclear body	FALSE	3	nuclear body, nucleolus	FALSE	TRUE	TRUE	TRUE
DHX40	9	nucleoplasm	FALSE	1	no prediction	FALSE	FALSE	FALSE	FALSE
DHX57	16	cytoplasmic ribonucleoprotein granule	FALSE	13	cytoplasmic ribonucleoprotein granule	FALSE	TRUE	TRUE	TRUE
DHX8	10	nuclear body	TRUE	23	spliceosomal complex	TRUE	FALSE	FALSE	FALSE
DHX9	10	nuclear body	TRUE	8	paraspeckles	FALSE	FALSE	TRUE	TRUE
DIABLO	18	mitochondrial inner membrane, mitochondrial intermembrane space	TRUE	21	mitochondrial inner membrane, mitochondrial intermembrane space, mitochondrial matrix	TRUE	TRUE	TRUE	TRUE
DIAPH1	11	plasma membrane	TRUE	2	cell junction, plasma membrane	TRUE	TRUE	TRUE	TRUE
DIAPH2	20	early endosome, recycling endosome	TRUE	18	endosome, lysosome	TRUE	TRUE	FALSE	TRUE
DIAPH3	11	plasma membrane	FALSE	2	cell junction, plasma membrane	FALSE	TRUE	TRUE	TRUE
DICER1	5	actin cytoskeleton, cytosol	TRUE			FALSE	FALSE	FALSE	FALSE
DIDO1	10	nuclear body	FALSE	3	nuclear body, nucleolus	FALSE	TRUE	TRUE	TRUE
DIEXF	8	nucleolus	TRUE	3	nuclear body, nucleolus	TRUE	TRUE	TRUE	TRUE
DIP2A	11	plasma membrane	FALSE			FALSE	FALSE	FALSE	FALSE
DIP2B	1	cell junction	FALSE			FALSE	FALSE	FALSE	FALSE
DIXDC1	5	actin cytoskeleton, cytosol	TRUE	7	actin cytoskeleton	FALSE	TRUE	TRUE	TRUE
DKC1	8	nucleolus	TRUE	3	nuclear body, nucleolus	TRUE	TRUE	TRUE	TRUE
DLAT	4	mitochondrial matrix	TRUE	21	mitochondrial inner membrane, mitochondrial intermembrane space, mitochondrial matrix	TRUE	TRUE	TRUE	TRUE
DLD	4	mitochondrial matrix	TRUE	21	mitochondrial inner membrane, mitochondrial intermembrane space, mitochondrial matrix	TRUE	TRUE	TRUE	TRUE
DLG1	1	cell junction	TRUE	2	cell junction, plasma membrane	TRUE	TRUE	TRUE	TRUE
DLG3	11	plasma membrane	TRUE	2	cell junction, plasma membrane	TRUE	TRUE	TRUE	TRUE
DLG5	1	cell junction	TRUE	1	no prediction	FALSE	FALSE	FALSE	FALSE
DLGAP4	11	plasma membrane	TRUE	2	cell junction, plasma membrane	TRUE	TRUE	TRUE	TRUE
DLGAP5	17	microtubule cytoskeleton	TRUE	15	microtubule cytoskeleton	TRUE	TRUE	TRUE	TRUE
DLST	4	mitochondrial matrix	TRUE	21	mitochondrial inner membrane, mitochondrial intermembrane space, mitochondrial matrix	TRUE	TRUE	TRUE	TRUE
DLX6	9	nucleoplasm	FALSE	1	no prediction	FALSE	FALSE	FALSE	FALSE
DMAP1	2	chromosome	TRUE	22	chromosome, nucleoplasm	TRUE	TRUE	TRUE	TRUE
DMD	1	cell junction	TRUE			FALSE	FALSE	FALSE	FALSE
DMTN	5	actin cytoskeleton, cytosol	TRUE	7	actin cytoskeleton	TRUE	TRUE	TRUE	TRUE
DMXL1	20	early endosome, recycling endosome	FALSE	18	endosome, lysosome	FALSE	TRUE	FALSE	TRUE
DMXL2	20	early endosome, recycling endosome	FALSE	18	endosome, lysosome	FALSE	TRUE	FALSE	TRUE
DNAAF2	5	actin cytoskeleton, cytosol	TRUE			FALSE	FALSE	FALSE	FALSE
DNAAF5	13	mitochondrial outer membrane, peroxisome	FALSE	22	chromosome, nucleoplasm	FALSE	FALSE	FALSE	FALSE
DNAH10	12	centrosome	FALSE	1	no prediction	FALSE	FALSE	FALSE	FALSE
DNAH5	5	actin cytoskeleton, cytosol	FALSE			FALSE	FALSE	FALSE	FALSE
DNAJA1	19	miscellaneous	FALSE	1	no prediction	FALSE	FALSE	FALSE	FALSE
DNAJA2	19	miscellaneous	FALSE	1	no prediction	FALSE	FALSE	FALSE	FALSE
DNAJA3	4	mitochondrial matrix	TRUE	21	mitochondrial inner membrane, mitochondrial intermembrane space, mitochondrial matrix	TRUE	TRUE	TRUE	TRUE
DNAJB11	6	endoplasmic reticulum lumen	TRUE	4	endoplasmic reticulum lumen	TRUE	TRUE	TRUE	TRUE
DNAJB12	6	endoplasmic reticulum lumen	FALSE	4	endoplasmic reticulum lumen	FALSE	TRUE	TRUE	TRUE
DNAJB14	3	endoplasmic reticulum membrane	TRUE	19	nuclear outer membrane-endoplasmic reticulum membrane network	TRUE	TRUE	FALSE	TRUE
DNAJC1	15	nuclear outer membrane-endoplasmic reticulum membrane network	TRUE	19	nuclear outer membrane-endoplasmic reticulum membrane network	TRUE	TRUE	TRUE	TRUE
DNAJC10	6	endoplasmic reticulum lumen	TRUE	4	endoplasmic reticulum lumen	TRUE	TRUE	TRUE	TRUE
DNAJC11	18	mitochondrial inner membrane, mitochondrial intermembrane space	TRUE	21	mitochondrial inner membrane, mitochondrial intermembrane space, mitochondrial matrix	TRUE	TRUE	TRUE	TRUE
DNAJC13	20	early endosome, recycling endosome	TRUE	18	endosome, lysosome	TRUE	TRUE	FALSE	TRUE
DNAJC14	15	nuclear outer membrane-endoplasmic reticulum membrane network	TRUE	19	nuclear outer membrane-endoplasmic reticulum membrane network	TRUE	TRUE	TRUE	TRUE
DNAJC16	15	nuclear outer membrane-endoplasmic reticulum membrane network	FALSE	19	nuclear outer membrane-endoplasmic reticulum membrane network	FALSE	TRUE	TRUE	TRUE
DNAJC17	8	nucleolus	FALSE	22	chromosome, nucleoplasm	FALSE	FALSE	FALSE	FALSE
DNAJC21	16	cytoplasmic ribonucleoprotein granule	FALSE			FALSE	FALSE	FALSE	FALSE
DNAJC25	3	endoplasmic reticulum membrane	TRUE	19	nuclear outer membrane-endoplasmic reticulum membrane network	TRUE	TRUE	FALSE	TRUE
DNAJC3	6	endoplasmic reticulum lumen	TRUE	4	endoplasmic reticulum lumen	TRUE	TRUE	TRUE	TRUE
DNAJC30	4	mitochondrial matrix	FALSE	21	mitochondrial inner membrane, mitochondrial intermembrane space, mitochondrial matrix	TRUE	TRUE	TRUE	TRUE
DNAJC7	19	miscellaneous	FALSE	1	no prediction	FALSE	FALSE	FALSE	FALSE
DNAJC8	2	chromosome	FALSE	22	chromosome, nucleoplasm	TRUE	TRUE	TRUE	TRUE
DNAJC9	2	chromosome	FALSE	22	chromosome, nucleoplasm	TRUE	TRUE	TRUE	TRUE
DNM1L	13	mitochondrial outer membrane, peroxisome	TRUE	2	mitochondrial outer membrane, peroxisome	TRUE	TRUE	TRUE	TRUE
DNM2	19	miscellaneous	FALSE			FALSE	FALSE	FALSE	FALSE
DNMBP	5	actin cytoskeleton, cytosol	FALSE			FALSE	FALSE	FALSE	FALSE
DNMT1	2	chromosome	TRUE	22	chromosome, nucleoplasm	TRUE	TRUE	TRUE	TRUE
DNMT3A	2	chromosome	TRUE	22	chromosome, nucleoplasm	TRUE	TRUE	TRUE	TRUE
DNTTIP2	8	nucleolus	TRUE	22	chromosome, nucleoplasm	FALSE	FALSE	FALSE	FALSE
DOCK1	11	plasma membrane	FALSE	2	cell junction, plasma membrane	FALSE	TRUE	TRUE	TRUE
DOCK11	11	plasma membrane	FALSE	2	cell junction, plasma membrane	FALSE	TRUE	TRUE	TRUE
DOCK4	5	actin cytoskeleton, cytosol	TRUE	1	no prediction	FALSE	FALSE	FALSE	FALSE
DOCK5	11	plasma membrane	TRUE	2	cell junction, plasma membrane	TRUE	TRUE	TRUE	TRUE
DOCK7	11	plasma membrane	FALSE	2	cell junction, plasma membrane	TRUE	TRUE	TRUE	TRUE
DOCK9	11	plasma membrane	FALSE	2	cell junction, plasma membrane	FALSE	TRUE	TRUE	TRUE
DOLPP1	15	nuclear outer membrane-endoplasmic reticulum membrane network	TRUE	19	nuclear outer membrane-endoplasmic reticulum membrane network	TRUE	TRUE	TRUE	TRUE
DOPEY1	20	early endosome, recycling endosome	FALSE	18	endosome, lysosome	FALSE	TRUE	FALSE	TRUE
DOPEY2	20	early endosome, recycling endosome	FALSE	18	endosome, lysosome	FALSE	TRUE	FALSE	TRUE
DOT1L	12	centrosome	FALSE	1	no prediction	FALSE	FALSE	FALSE	FALSE
DPF1	9	nucleoplasm	TRUE	1	no prediction	FALSE	FALSE	FALSE	FALSE
DPY19L1	3	endoplasmic reticulum membrane	FALSE	19	nuclear outer membrane-endoplasmic reticulum membrane network	FALSE	TRUE	FALSE	TRUE
DPY19L3	3	endoplasmic reticulum membrane	FALSE	2	mitochondrial outer membrane, peroxisome	FALSE	FALSE	FALSE	FALSE
DPY30	2	chromosome	FALSE	22	chromosome, nucleoplasm	TRUE	TRUE	TRUE	TRUE
DPYSL2	5	actin cytoskeleton, cytosol	TRUE	1	no prediction	FALSE	FALSE	FALSE	FALSE
DPYSL3	5	actin cytoskeleton, cytosol	TRUE	1	no prediction	FALSE	FALSE	FALSE	FALSE
DPYSL4	5	actin cytoskeleton, cytosol	TRUE	1	no prediction	FALSE	FALSE	FALSE	FALSE
DPYSL5	5	actin cytoskeleton, cytosol	TRUE	1	no prediction	FALSE	FALSE	FALSE	FALSE
DR1	9	nucleoplasm	TRUE	22	chromosome, nucleoplasm	TRUE	TRUE	TRUE	TRUE
DRG1	19	miscellaneous	FALSE	1	no prediction	FALSE	FALSE	FALSE	FALSE
DROSHA	10	nuclear body	FALSE	22	chromosome, nucleoplasm	TRUE	TRUE	FALSE	TRUE
DSC2	1	cell junction	TRUE	2	cell junction, plasma membrane	TRUE	TRUE	TRUE	TRUE
DSC3	14	Golgi apparatus	FALSE	2	cell junction, plasma membrane	TRUE	FALSE	FALSE	FALSE
DSG2	1	cell junction	TRUE	2	cell junction, plasma membrane	TRUE	TRUE	TRUE	TRUE
DSN1	2	chromosome	TRUE	22	chromosome, nucleoplasm	TRUE	TRUE	TRUE	TRUE
DSP	5	actin cytoskeleton, cytosol	FALSE	1	no prediction	FALSE	FALSE	FALSE	FALSE
DST	1	cell junction	TRUE	2	cell junction, plasma membrane	TRUE	TRUE	TRUE	TRUE
DSTN	19	miscellaneous	FALSE			FALSE	FALSE	FALSE	FALSE
DTNA	1	cell junction	TRUE	2	cell junction, plasma membrane	TRUE	TRUE	TRUE	TRUE
DTNB	1	cell junction	FALSE			FALSE	FALSE	FALSE	FALSE
DTNBP1	7	endosome, lysosome	TRUE	1	no prediction	FALSE	FALSE	FALSE	FALSE
DUSP12	19	miscellaneous	FALSE	1	no prediction	FALSE	FALSE	FALSE	FALSE
DVL1	1	cell junction	FALSE			FALSE	FALSE	FALSE	FALSE
DVL2	5	actin cytoskeleton, cytosol	TRUE	1	no prediction	FALSE	FALSE	FALSE	FALSE
DVL3	5	actin cytoskeleton, cytosol	TRUE	1	no prediction	FALSE	FALSE	FALSE	FALSE
DYNC1H1	19	miscellaneous	FALSE	15	microtubule cytoskeleton	TRUE	FALSE	FALSE	FALSE
DYNC1I2	17	microtubule cytoskeleton	TRUE	15	microtubule cytoskeleton	TRUE	TRUE	TRUE	TRUE
DYNC1LI1	19	miscellaneous	FALSE	15	microtubule cytoskeleton	TRUE	FALSE	FALSE	FALSE
DYNC1LI2	19	miscellaneous	FALSE	15	microtubule cytoskeleton	TRUE	FALSE	FALSE	FALSE
DZIP1	1	cell junction	FALSE	2	cell junction, plasma membrane	FALSE	TRUE	TRUE	TRUE
DZIP3	12	centrosome	FALSE	1	no prediction	FALSE	FALSE	FALSE	FALSE
E2F3	9	nucleoplasm	TRUE	1	no prediction	FALSE	FALSE	FALSE	FALSE
E2F6	9	nucleoplasm	TRUE	22	chromosome, nucleoplasm	TRUE	TRUE	TRUE	TRUE
EAPP	19	miscellaneous	FALSE	5	spliceosomal complex	FALSE	FALSE	FALSE	FALSE
EARS2	4	mitochondrial matrix	TRUE	21	mitochondrial inner membrane, mitochondrial intermembrane space, mitochondrial matrix	TRUE	TRUE	TRUE	TRUE
EBAG9	14	Golgi apparatus	TRUE	9	Golgi apparatus	TRUE	TRUE	TRUE	TRUE
EBNA1BP2	8	nucleolus	TRUE	3	nuclear body, nucleolus	TRUE	TRUE	TRUE	TRUE
EBP	3	endoplasmic reticulum membrane	TRUE	19	nuclear outer membrane-endoplasmic reticulum membrane network	TRUE	TRUE	FALSE	TRUE
EBPL	3	endoplasmic reticulum membrane	TRUE	19	nuclear outer membrane-endoplasmic reticulum membrane network	TRUE	TRUE	FALSE	TRUE
ECD	5	actin cytoskeleton, cytosol	TRUE			FALSE	FALSE	FALSE	FALSE
ECE1	20	early endosome, recycling endosome	FALSE	18	endosome, lysosome	TRUE	TRUE	FALSE	TRUE
ECH1	4	mitochondrial matrix	FALSE	21	mitochondrial inner membrane, mitochondrial intermembrane space, mitochondrial matrix	FALSE	TRUE	TRUE	TRUE
ECHS1	4	mitochondrial matrix	TRUE	21	mitochondrial inner membrane, mitochondrial intermembrane space, mitochondrial matrix	TRUE	TRUE	TRUE	TRUE
ECI2	4	mitochondrial matrix	FALSE	2	mitochondrial outer membrane, peroxisome	TRUE	FALSE	FALSE	FALSE
ECSIT	4	mitochondrial matrix	FALSE	21	mitochondrial inner membrane, mitochondrial intermembrane space, mitochondrial matrix	TRUE	TRUE	TRUE	TRUE
ECT2	11	plasma membrane	TRUE	2	cell junction, plasma membrane	TRUE	TRUE	TRUE	TRUE
EDC3	19	miscellaneous	FALSE			FALSE	FALSE	FALSE	FALSE
EDC4	5	actin cytoskeleton, cytosol	TRUE			FALSE	FALSE	FALSE	FALSE
EDF1	17	microtubule cytoskeleton	FALSE			FALSE	FALSE	FALSE	FALSE
EDRF1	12	centrosome	FALSE	1	no prediction	FALSE	FALSE	FALSE	FALSE
EEA1	7	endosome, lysosome	TRUE	1	no prediction	FALSE	FALSE	FALSE	FALSE
EED	2	chromosome	TRUE	22	chromosome, nucleoplasm	TRUE	TRUE	TRUE	TRUE
EEF1E1	11	plasma membrane	FALSE	1	no prediction	FALSE	FALSE	FALSE	FALSE
EEF2K	5	actin cytoskeleton, cytosol	TRUE	2	cell junction, plasma membrane	FALSE	FALSE	FALSE	FALSE
EEPD1	11	plasma membrane	FALSE	2	cell junction, plasma membrane	FALSE	TRUE	TRUE	TRUE
EFHD1	5	actin cytoskeleton, cytosol	FALSE	2	cell junction, plasma membrane	FALSE	FALSE	FALSE	FALSE
EFL1	19	miscellaneous	FALSE	1	no prediction	FALSE	FALSE	FALSE	FALSE
EFNB1	11	plasma membrane	TRUE	2	cell junction, plasma membrane	TRUE	TRUE	TRUE	TRUE
EFNB2	11	plasma membrane	TRUE	2	cell junction, plasma membrane	TRUE	TRUE	TRUE	TRUE
EFNB3	11	plasma membrane	TRUE	2	cell junction, plasma membrane	TRUE	TRUE	TRUE	TRUE
EFR3A	1	cell junction	FALSE	2	cell junction, plasma membrane	TRUE	TRUE	TRUE	TRUE
EFR3B	1	cell junction	FALSE	2	cell junction, plasma membrane	TRUE	TRUE	TRUE	TRUE
EFTUD2	19	miscellaneous	FALSE	5	spliceosomal complex	TRUE	FALSE	FALSE	FALSE
EGFR	1	cell junction	TRUE	2	cell junction, plasma membrane	TRUE	TRUE	TRUE	TRUE
EGLN1	19	miscellaneous	FALSE			FALSE	FALSE	FALSE	FALSE
EHBP1	1	cell junction	FALSE	1	no prediction	FALSE	FALSE	FALSE	FALSE
EHD1	11	plasma membrane	TRUE	1	no prediction	FALSE	FALSE	FALSE	FALSE
EHD4	7	endosome, lysosome	TRUE			FALSE	FALSE	FALSE	FALSE
EHHADH	12	centrosome	FALSE	2	mitochondrial outer membrane, peroxisome	TRUE	FALSE	FALSE	FALSE
EHMT1	2	chromosome	TRUE	22	chromosome, nucleoplasm	TRUE	TRUE	TRUE	TRUE
EHMT2	2	chromosome	TRUE	22	chromosome, nucleoplasm	TRUE	TRUE	TRUE	TRUE
EI24	3	endoplasmic reticulum membrane	TRUE	19	nuclear outer membrane-endoplasmic reticulum membrane network	TRUE	TRUE	FALSE	TRUE
EIF2A	16	cytoplasmic ribonucleoprotein granule	FALSE	13	cytoplasmic ribonucleoprotein granule	FALSE	TRUE	TRUE	TRUE
EIF2AK1	5	actin cytoskeleton, cytosol	FALSE	1	no prediction	FALSE	FALSE	FALSE	FALSE
EIF2AK2	9	nucleoplasm	FALSE			FALSE	FALSE	FALSE	FALSE
EIF2AK3	15	nuclear outer membrane-endoplasmic reticulum membrane network	TRUE	19	nuclear outer membrane-endoplasmic reticulum membrane network	TRUE	TRUE	TRUE	TRUE
EIF2S1	19	miscellaneous	FALSE			FALSE	FALSE	FALSE	FALSE
EIF2S3	19	miscellaneous	FALSE	1	no prediction	FALSE	FALSE	FALSE	FALSE
EIF3A	16	cytoplasmic ribonucleoprotein granule	FALSE	13	cytoplasmic ribonucleoprotein granule	FALSE	TRUE	TRUE	TRUE
EIF3B	8	nucleolus	FALSE	1	no prediction	FALSE	FALSE	FALSE	FALSE
EIF3C	16	cytoplasmic ribonucleoprotein granule	FALSE			FALSE	FALSE	FALSE	FALSE
EIF3CL	19	miscellaneous	FALSE			FALSE	FALSE	FALSE	FALSE
EIF3D	19	miscellaneous	FALSE			FALSE	FALSE	FALSE	FALSE
EIF3F	9	nucleoplasm	FALSE			FALSE	FALSE	FALSE	FALSE
EIF3G	16	cytoplasmic ribonucleoprotein granule	FALSE	13	cytoplasmic ribonucleoprotein granule	FALSE	TRUE	TRUE	TRUE
EIF3H	12	centrosome	FALSE			FALSE	FALSE	FALSE	FALSE
EIF3J	8	nucleolus	FALSE	3	nuclear body, nucleolus	FALSE	TRUE	TRUE	TRUE
EIF3K	15	nuclear outer membrane-endoplasmic reticulum membrane network	FALSE			FALSE	FALSE	FALSE	FALSE
EIF3L	16	cytoplasmic ribonucleoprotein granule	FALSE	1	no prediction	FALSE	FALSE	FALSE	FALSE
EIF4A2	18	mitochondrial inner membrane, mitochondrial intermembrane space	FALSE	1	no prediction	FALSE	FALSE	FALSE	FALSE
EIF4B	16	cytoplasmic ribonucleoprotein granule	FALSE	13	cytoplasmic ribonucleoprotein granule	FALSE	TRUE	TRUE	TRUE
EIF4E2	16	cytoplasmic ribonucleoprotein granule	FALSE			FALSE	FALSE	FALSE	FALSE
EIF4ENIF1	12	centrosome	FALSE	14	centrosome, P-body	TRUE	TRUE	TRUE	TRUE
EIF4G2	16	cytoplasmic ribonucleoprotein granule	FALSE	13	cytoplasmic ribonucleoprotein granule	FALSE	TRUE	TRUE	TRUE
EIF4H	16	cytoplasmic ribonucleoprotein granule	FALSE			FALSE	FALSE	FALSE	FALSE
EIF5B	16	cytoplasmic ribonucleoprotein granule	FALSE	1	no prediction	FALSE	FALSE	FALSE	FALSE
ELAC2	4	mitochondrial matrix	TRUE	21	mitochondrial inner membrane, mitochondrial intermembrane space, mitochondrial matrix	TRUE	TRUE	TRUE	TRUE
ELAVL1	19	miscellaneous	FALSE	8	paraspeckles	FALSE	FALSE	FALSE	FALSE
ELF1	2	chromosome	FALSE	22	chromosome, nucleoplasm	TRUE	TRUE	TRUE	TRUE
ELF2	2	chromosome	FALSE	22	chromosome, nucleoplasm	TRUE	TRUE	TRUE	TRUE
ELL	9	nucleoplasm	TRUE	1	no prediction	FALSE	FALSE	FALSE	FALSE
ELMOD3	1	cell junction	FALSE			FALSE	FALSE	FALSE	FALSE
ELMSAN1	2	chromosome	FALSE	22	chromosome, nucleoplasm	TRUE	TRUE	TRUE	TRUE
ELOA	8	nucleolus	FALSE	22	chromosome, nucleoplasm	TRUE	FALSE	FALSE	FALSE
ELOVL1	3	endoplasmic reticulum membrane	TRUE	1	no prediction	FALSE	FALSE	FALSE	FALSE
ELOVL2	15	nuclear outer membrane-endoplasmic reticulum membrane network	TRUE	19	nuclear outer membrane-endoplasmic reticulum membrane network	TRUE	TRUE	TRUE	TRUE
ELOVL4	3	endoplasmic reticulum membrane	TRUE	19	nuclear outer membrane-endoplasmic reticulum membrane network	TRUE	TRUE	FALSE	TRUE
ELP1	5	actin cytoskeleton, cytosol	TRUE			FALSE	FALSE	FALSE	FALSE
ELP4	5	actin cytoskeleton, cytosol	FALSE			FALSE	FALSE	FALSE	FALSE
ELP6	5	actin cytoskeleton, cytosol	TRUE			FALSE	FALSE	FALSE	FALSE
EMC1	6	endoplasmic reticulum lumen	FALSE	4	endoplasmic reticulum lumen	FALSE	TRUE	TRUE	TRUE
EMC2	15	nuclear outer membrane-endoplasmic reticulum membrane network	TRUE	13	cytoplasmic ribonucleoprotein granule	FALSE	FALSE	FALSE	FALSE
EMC7	3	endoplasmic reticulum membrane	TRUE	19	nuclear outer membrane-endoplasmic reticulum membrane network	TRUE	TRUE	FALSE	TRUE
EMC8	15	nuclear outer membrane-endoplasmic reticulum membrane network	TRUE	19	nuclear outer membrane-endoplasmic reticulum membrane network	TRUE	TRUE	TRUE	TRUE
EMD	15	nuclear outer membrane-endoplasmic reticulum membrane network	TRUE	19	nuclear outer membrane-endoplasmic reticulum membrane network	TRUE	TRUE	TRUE	TRUE
EML4	17	microtubule cytoskeleton	TRUE	15	microtubule cytoskeleton	TRUE	TRUE	TRUE	TRUE
EMSY	10	nuclear body	FALSE	22	chromosome, nucleoplasm	TRUE	TRUE	FALSE	TRUE
ENAH	5	actin cytoskeleton, cytosol	TRUE	2	cell junction, plasma membrane	TRUE	FALSE	FALSE	FALSE
ENDOG	18	mitochondrial inner membrane, mitochondrial intermembrane space	TRUE	21	mitochondrial inner membrane, mitochondrial intermembrane space, mitochondrial matrix	TRUE	TRUE	TRUE	TRUE
ENO1	19	miscellaneous	FALSE			FALSE	FALSE	FALSE	FALSE
ENPP1	6	endoplasmic reticulum lumen	FALSE	4	endoplasmic reticulum lumen	FALSE	TRUE	TRUE	TRUE
ENSA	5	actin cytoskeleton, cytosol	FALSE			FALSE	FALSE	FALSE	FALSE
EP400	10	nuclear body	TRUE	22	chromosome, nucleoplasm	TRUE	TRUE	FALSE	TRUE
EPAS1	10	nuclear body	TRUE	3	nuclear body, nucleolus	TRUE	TRUE	TRUE	TRUE
EPB41	1	cell junction	TRUE	2	cell junction, plasma membrane	TRUE	TRUE	TRUE	TRUE
EPB41L1	1	cell junction	FALSE	2	cell junction, plasma membrane	TRUE	TRUE	TRUE	TRUE
EPB41L2	1	cell junction	TRUE	2	cell junction, plasma membrane	TRUE	TRUE	TRUE	TRUE
EPB41L3	1	cell junction	TRUE	2	cell junction, plasma membrane	TRUE	TRUE	TRUE	TRUE
EPB41L4A	1	cell junction	FALSE			FALSE	FALSE	FALSE	FALSE
EPB41L4B	1	cell junction	TRUE	2	cell junction, plasma membrane	TRUE	TRUE	TRUE	TRUE
EPB41L5	1	cell junction	TRUE	2	cell junction, plasma membrane	TRUE	TRUE	TRUE	TRUE
EPHA2	11	plasma membrane	TRUE	2	cell junction, plasma membrane	TRUE	TRUE	TRUE	TRUE
EPHA3	1	cell junction	FALSE	2	cell junction, plasma membrane	TRUE	TRUE	TRUE	TRUE
EPHA4	1	cell junction	TRUE	2	cell junction, plasma membrane	TRUE	TRUE	TRUE	TRUE
EPHA7	11	plasma membrane	TRUE	2	cell junction, plasma membrane	TRUE	TRUE	TRUE	TRUE
EPHB2	11	plasma membrane	TRUE	2	cell junction, plasma membrane	TRUE	TRUE	TRUE	TRUE
EPHB3	14	Golgi apparatus	FALSE			FALSE	FALSE	FALSE	FALSE
EPHB4	11	plasma membrane	TRUE	2	cell junction, plasma membrane	TRUE	TRUE	TRUE	TRUE
EPN1	11	plasma membrane	TRUE	6	clathrin coat	FALSE	FALSE	FALSE	FALSE
EPN2	5	actin cytoskeleton, cytosol	TRUE	18	endosome, lysosome	FALSE	FALSE	FALSE	FALSE
EPPK1	19	miscellaneous	FALSE	1	no prediction	FALSE	FALSE	FALSE	FALSE
EPRS	5	actin cytoskeleton, cytosol	TRUE	2	cell junction, plasma membrane	TRUE	FALSE	FALSE	FALSE
EPS15	5	actin cytoskeleton, cytosol	TRUE	6	clathrin coat	TRUE	FALSE	FALSE	FALSE
EPS15L1	5	actin cytoskeleton, cytosol	TRUE	6	clathrin coat	TRUE	FALSE	FALSE	FALSE
EPS8	11	plasma membrane	TRUE	2	cell junction, plasma membrane	TRUE	TRUE	TRUE	TRUE
ERAL1	4	mitochondrial matrix	TRUE	21	mitochondrial inner membrane, mitochondrial intermembrane space, mitochondrial matrix	TRUE	TRUE	TRUE	TRUE
ERAP1	6	endoplasmic reticulum lumen	TRUE	4	endoplasmic reticulum lumen	TRUE	TRUE	TRUE	TRUE
ERAP2	6	endoplasmic reticulum lumen	TRUE	4	endoplasmic reticulum lumen	TRUE	TRUE	TRUE	TRUE
ERBB2	1	cell junction	FALSE	2	cell junction, plasma membrane	TRUE	TRUE	TRUE	TRUE
ERBB4	1	cell junction	FALSE	1	no prediction	FALSE	FALSE	FALSE	FALSE
ERBIN	1	cell junction	TRUE	2	cell junction, plasma membrane	TRUE	TRUE	TRUE	TRUE
ERC1	12	centrosome	FALSE			FALSE	FALSE	FALSE	FALSE
ERC2	14	Golgi apparatus	FALSE	1	no prediction	FALSE	FALSE	FALSE	FALSE
ERCC1	2	chromosome	TRUE	22	chromosome, nucleoplasm	TRUE	TRUE	TRUE	TRUE
ERCC4	2	chromosome	TRUE	22	chromosome, nucleoplasm	TRUE	TRUE	TRUE	TRUE
ERCC5	2	chromosome	TRUE	22	chromosome, nucleoplasm	TRUE	TRUE	TRUE	TRUE
ERCC6	9	nucleoplasm	TRUE	22	chromosome, nucleoplasm	TRUE	TRUE	TRUE	TRUE
ERCC6L	5	actin cytoskeleton, cytosol	TRUE	1	no prediction	FALSE	FALSE	FALSE	FALSE
ERGIC1	3	endoplasmic reticulum membrane	TRUE	1	no prediction	FALSE	FALSE	FALSE	FALSE
ERGIC2	14	Golgi apparatus	TRUE			FALSE	FALSE	FALSE	FALSE
ERGIC3	14	Golgi apparatus	TRUE	1	no prediction	FALSE	FALSE	FALSE	FALSE
ERH	10	nuclear body	FALSE	3	nuclear body, nucleolus	FALSE	TRUE	TRUE	TRUE
ERICH1	2	chromosome	FALSE	22	chromosome, nucleoplasm	FALSE	TRUE	TRUE	TRUE
ERICH5	1	cell junction	FALSE	1	no prediction	FALSE	FALSE	FALSE	FALSE
ERLIN1	6	endoplasmic reticulum lumen	FALSE	4	endoplasmic reticulum lumen	FALSE	TRUE	TRUE	TRUE
ERLIN2	6	endoplasmic reticulum lumen	FALSE	4	endoplasmic reticulum lumen	FALSE	TRUE	TRUE	TRUE
ERN1	3	endoplasmic reticulum membrane	TRUE	2	mitochondrial outer membrane, peroxisome	FALSE	FALSE	FALSE	FALSE
ERO1A	6	endoplasmic reticulum lumen	TRUE	4	endoplasmic reticulum lumen	TRUE	TRUE	TRUE	TRUE
ERO1B	6	endoplasmic reticulum lumen	FALSE	4	endoplasmic reticulum lumen	FALSE	TRUE	TRUE	TRUE
ERP29	6	endoplasmic reticulum lumen	TRUE	4	endoplasmic reticulum lumen	TRUE	TRUE	TRUE	TRUE
ERP44	6	endoplasmic reticulum lumen	TRUE	4	endoplasmic reticulum lumen	TRUE	TRUE	TRUE	TRUE
ESF1	8	nucleolus	TRUE	3	nuclear body, nucleolus	TRUE	TRUE	TRUE	TRUE
ESPL1	17	microtubule cytoskeleton	TRUE	15	microtubule cytoskeleton	TRUE	TRUE	TRUE	TRUE
ESS2	2	chromosome	FALSE	22	chromosome, nucleoplasm	FALSE	TRUE	TRUE	TRUE
ESYT1	15	nuclear outer membrane-endoplasmic reticulum membrane network	TRUE	19	nuclear outer membrane-endoplasmic reticulum membrane network	TRUE	TRUE	TRUE	TRUE
ESYT2	15	nuclear outer membrane-endoplasmic reticulum membrane network	TRUE	1	no prediction	FALSE	FALSE	FALSE	FALSE
ETAA1	12	centrosome	FALSE	14	centrosome, P-body	FALSE	TRUE	TRUE	TRUE
ETFA	4	mitochondrial matrix	TRUE	21	mitochondrial inner membrane, mitochondrial intermembrane space, mitochondrial matrix	TRUE	TRUE	TRUE	TRUE
ETFB	4	mitochondrial matrix	TRUE	21	mitochondrial inner membrane, mitochondrial intermembrane space, mitochondrial matrix	TRUE	TRUE	TRUE	TRUE
ETFRF1	4	mitochondrial matrix	FALSE	21	mitochondrial inner membrane, mitochondrial intermembrane space, mitochondrial matrix	FALSE	TRUE	TRUE	TRUE
EVI5	20	early endosome, recycling endosome	FALSE	18	endosome, lysosome	FALSE	TRUE	FALSE	TRUE
EVI5L	20	early endosome, recycling endosome	FALSE	18	endosome, lysosome	FALSE	TRUE	FALSE	TRUE
EVL	5	actin cytoskeleton, cytosol	TRUE	2	cell junction, plasma membrane	TRUE	FALSE	FALSE	FALSE
EWSR1	10	nuclear body	FALSE	8	paraspeckles	FALSE	FALSE	TRUE	TRUE
EXD2	13	mitochondrial outer membrane, peroxisome	FALSE	2	mitochondrial outer membrane, peroxisome	FALSE	TRUE	TRUE	TRUE
EXO1	9	nucleoplasm	TRUE	1	no prediction	FALSE	FALSE	FALSE	FALSE
EXOC1	20	early endosome, recycling endosome	FALSE	18	endosome, lysosome	FALSE	TRUE	FALSE	TRUE
EXOC2	20	early endosome, recycling endosome	FALSE	18	endosome, lysosome	FALSE	TRUE	FALSE	TRUE
EXOC3	20	early endosome, recycling endosome	FALSE	18	endosome, lysosome	FALSE	TRUE	FALSE	TRUE
EXOC4	20	early endosome, recycling endosome	FALSE			FALSE	FALSE	FALSE	FALSE
EXOC5	20	early endosome, recycling endosome	FALSE	18	endosome, lysosome	FALSE	TRUE	FALSE	TRUE
EXOC6	20	early endosome, recycling endosome	FALSE	18	endosome, lysosome	FALSE	TRUE	FALSE	TRUE
EXOC6B	20	early endosome, recycling endosome	FALSE	18	endosome, lysosome	FALSE	TRUE	FALSE	TRUE
EXOC7	20	early endosome, recycling endosome	FALSE	18	endosome, lysosome	FALSE	TRUE	FALSE	TRUE
EXOG	18	mitochondrial inner membrane, mitochondrial intermembrane space	TRUE	21	mitochondrial inner membrane, mitochondrial intermembrane space, mitochondrial matrix	TRUE	TRUE	TRUE	TRUE
EXOSC10	8	nucleolus	TRUE	22	chromosome, nucleoplasm	TRUE	FALSE	FALSE	FALSE
EXOSC3	2	chromosome	TRUE	22	chromosome, nucleoplasm	TRUE	TRUE	TRUE	TRUE
EXOSC6	2	chromosome	FALSE	22	chromosome, nucleoplasm	TRUE	TRUE	TRUE	TRUE
EXOSC8	2	chromosome	FALSE	22	chromosome, nucleoplasm	TRUE	TRUE	TRUE	TRUE
EXOSC9	8	nucleolus	TRUE	22	chromosome, nucleoplasm	TRUE	FALSE	FALSE	FALSE
EXPH5	12	centrosome	FALSE	14	centrosome, P-body	FALSE	TRUE	TRUE	TRUE
EYA3	2	chromosome	FALSE	22	chromosome, nucleoplasm	TRUE	TRUE	TRUE	TRUE
EYA4	12	centrosome	FALSE	12	anaphase-promoting complex	FALSE	FALSE	FALSE	FALSE
EZH2	2	chromosome	TRUE	22	chromosome, nucleoplasm	TRUE	TRUE	TRUE	TRUE
EZR	5	actin cytoskeleton, cytosol	TRUE	1	no prediction	FALSE	FALSE	FALSE	FALSE
F11R	11	plasma membrane	TRUE	2	cell junction, plasma membrane	TRUE	TRUE	TRUE	TRUE
FAAP20	19	miscellaneous	FALSE			FALSE	FALSE	FALSE	FALSE
FADS2	3	endoplasmic reticulum membrane	TRUE	19	nuclear outer membrane-endoplasmic reticulum membrane network	TRUE	TRUE	FALSE	TRUE
FAF2	15	nuclear outer membrane-endoplasmic reticulum membrane network	TRUE	19	nuclear outer membrane-endoplasmic reticulum membrane network	TRUE	TRUE	TRUE	TRUE
FAM105A	3	endoplasmic reticulum membrane	FALSE	1	no prediction	FALSE	FALSE	FALSE	FALSE
FAM107B	5	actin cytoskeleton, cytosol	FALSE			FALSE	FALSE	FALSE	FALSE
FAM110B	1	cell junction	FALSE	1	no prediction	FALSE	FALSE	FALSE	FALSE
FAM111B	11	plasma membrane	FALSE			FALSE	FALSE	FALSE	FALSE
FAM114A2	14	Golgi apparatus	FALSE	19	nuclear outer membrane-endoplasmic reticulum membrane network	FALSE	FALSE	FALSE	FALSE
FAM120A	16	cytoplasmic ribonucleoprotein granule	FALSE	1	no prediction	FALSE	FALSE	FALSE	FALSE
FAM120C	16	cytoplasmic ribonucleoprotein granule	FALSE	1	no prediction	FALSE	FALSE	FALSE	FALSE
FAM122B	2	chromosome	FALSE	1	no prediction	FALSE	FALSE	FALSE	FALSE
FAM126A	11	plasma membrane	TRUE	2	cell junction, plasma membrane	TRUE	TRUE	TRUE	TRUE
FAM129A	1	cell junction	FALSE			FALSE	FALSE	FALSE	FALSE
FAM129B	1	cell junction	TRUE	2	cell junction, plasma membrane	TRUE	TRUE	TRUE	TRUE
FAM135A	7	endosome, lysosome	FALSE	18	endosome, lysosome	FALSE	TRUE	TRUE	TRUE
FAM136A	18	mitochondrial inner membrane, mitochondrial intermembrane space	FALSE	21	mitochondrial inner membrane, mitochondrial intermembrane space, mitochondrial matrix	FALSE	TRUE	TRUE	TRUE
FAM160A1	20	early endosome, recycling endosome	FALSE	18	endosome, lysosome	FALSE	TRUE	FALSE	TRUE
FAM160A2	20	early endosome, recycling endosome	FALSE	18	endosome, lysosome	FALSE	TRUE	FALSE	TRUE
FAM161A	17	microtubule cytoskeleton	TRUE	15	microtubule cytoskeleton	TRUE	TRUE	TRUE	TRUE
FAM162A	18	mitochondrial inner membrane, mitochondrial intermembrane space	FALSE	21	mitochondrial inner membrane, mitochondrial intermembrane space, mitochondrial matrix	FALSE	TRUE	TRUE	TRUE
FAM169A	15	nuclear outer membrane-endoplasmic reticulum membrane network	FALSE	19	nuclear outer membrane-endoplasmic reticulum membrane network	FALSE	TRUE	TRUE	TRUE
FAM171A1	1	cell junction	FALSE	2	cell junction, plasma membrane	FALSE	TRUE	TRUE	TRUE
FAM171A2	1	cell junction	FALSE	2	cell junction, plasma membrane	FALSE	TRUE	TRUE	TRUE
FAM171B	1	cell junction	FALSE	2	cell junction, plasma membrane	FALSE	TRUE	TRUE	TRUE
FAM177A1	13	mitochondrial outer membrane, peroxisome	FALSE			FALSE	FALSE	FALSE	FALSE
FAM184A	12	centrosome	FALSE	1	no prediction	FALSE	FALSE	FALSE	FALSE
FAM184B	12	centrosome	FALSE	1	centrosome	FALSE	TRUE	TRUE	TRUE
FAM192A	10	nuclear body	FALSE	22	chromosome, nucleoplasm	FALSE	TRUE	FALSE	TRUE
FAM193A	5	actin cytoskeleton, cytosol	FALSE	1	no prediction	FALSE	FALSE	FALSE	FALSE
FAM207A	8	nucleolus	TRUE	22	chromosome, nucleoplasm	FALSE	FALSE	FALSE	FALSE
FAM208A	10	nuclear body	FALSE	3	nuclear body, nucleolus	FALSE	TRUE	TRUE	TRUE
FAM208B	10	nuclear body	FALSE	3	nuclear body, nucleolus	FALSE	TRUE	TRUE	TRUE
FAM213A	13	mitochondrial outer membrane, peroxisome	FALSE	2	mitochondrial outer membrane, peroxisome	FALSE	TRUE	TRUE	TRUE
FAM219A	14	Golgi apparatus	FALSE	9	Golgi apparatus	FALSE	TRUE	TRUE	TRUE
FAM219B	7	endosome, lysosome	FALSE	18	endosome, lysosome	FALSE	TRUE	TRUE	TRUE
FAM234A	11	plasma membrane	FALSE	2	cell junction, plasma membrane	FALSE	TRUE	TRUE	TRUE
FAM234B	7	endosome, lysosome	FALSE	18	endosome, lysosome	FALSE	TRUE	TRUE	TRUE
FAM241A	3	endoplasmic reticulum membrane	FALSE	19	nuclear outer membrane-endoplasmic reticulum membrane network	FALSE	TRUE	FALSE	TRUE
FAM32A	8	nucleolus	TRUE	3	nuclear body, nucleolus	TRUE	TRUE	TRUE	TRUE
FAM50A	2	chromosome	FALSE	22	chromosome, nucleoplasm	TRUE	TRUE	TRUE	TRUE
FAM76B	19	miscellaneous	FALSE	22	chromosome, nucleoplasm	TRUE	FALSE	FALSE	FALSE
FAM83B	11	plasma membrane	FALSE	2	cell junction, plasma membrane	FALSE	TRUE	TRUE	TRUE
FAM83G	5	actin cytoskeleton, cytosol	TRUE	1	no prediction	FALSE	FALSE	FALSE	FALSE
FAM83H	12	centrosome	FALSE	14	centrosome, P-body	FALSE	TRUE	TRUE	TRUE
FAM91A1	20	early endosome, recycling endosome	FALSE	18	endosome, lysosome	FALSE	TRUE	FALSE	TRUE
FAM92A	11	plasma membrane	FALSE	2	cell junction, plasma membrane	FALSE	TRUE	TRUE	TRUE
FANCD2	13	mitochondrial outer membrane, peroxisome	FALSE			FALSE	FALSE	FALSE	FALSE
FANCI	13	mitochondrial outer membrane, peroxisome	FALSE	22	chromosome, nucleoplasm	TRUE	FALSE	FALSE	FALSE
FAR1	13	mitochondrial outer membrane, peroxisome	TRUE	2	mitochondrial outer membrane, peroxisome	TRUE	TRUE	TRUE	TRUE
FAR2	13	mitochondrial outer membrane, peroxisome	TRUE	2	mitochondrial outer membrane, peroxisome	TRUE	TRUE	TRUE	TRUE
FARP1	1	cell junction	TRUE	2	cell junction, plasma membrane	TRUE	TRUE	TRUE	TRUE
FARP2	11	plasma membrane	FALSE	2	cell junction, plasma membrane	FALSE	TRUE	TRUE	TRUE
FARSA	12	centrosome	FALSE	1	no prediction	FALSE	FALSE	FALSE	FALSE
FASTKD1	4	mitochondrial matrix	FALSE	21	mitochondrial inner membrane, mitochondrial intermembrane space, mitochondrial matrix	FALSE	TRUE	TRUE	TRUE
FASTKD2	4	mitochondrial matrix	TRUE	21	mitochondrial inner membrane, mitochondrial intermembrane space, mitochondrial matrix	TRUE	TRUE	TRUE	TRUE
FASTKD3	4	mitochondrial matrix	FALSE	21	mitochondrial inner membrane, mitochondrial intermembrane space, mitochondrial matrix	FALSE	TRUE	TRUE	TRUE
FASTKD5	4	mitochondrial matrix	TRUE	21	mitochondrial inner membrane, mitochondrial intermembrane space, mitochondrial matrix	TRUE	TRUE	TRUE	TRUE
FBF1	12	centrosome	TRUE	14	centrosome, P-body	TRUE	TRUE	TRUE	TRUE
FBL	8	nucleolus	TRUE	1	no prediction	FALSE	FALSE	FALSE	FALSE
FBN2	6	endoplasmic reticulum lumen	FALSE	4	endoplasmic reticulum lumen	FALSE	TRUE	TRUE	TRUE
FBXL4	13	mitochondrial outer membrane, peroxisome	FALSE	2	mitochondrial outer membrane, peroxisome	FALSE	TRUE	TRUE	TRUE
FBXO17	1	cell junction	FALSE	1	no prediction	FALSE	FALSE	FALSE	FALSE
FBXO30	5	actin cytoskeleton, cytosol	TRUE	1	no prediction	FALSE	FALSE	FALSE	FALSE
FBXO5	17	microtubule cytoskeleton	TRUE			FALSE	FALSE	FALSE	FALSE
FCGRT	20	early endosome, recycling endosome	FALSE	18	endosome, lysosome	FALSE	TRUE	FALSE	TRUE
FCHO2	11	plasma membrane	TRUE	1	no prediction	FALSE	FALSE	FALSE	FALSE
FDFT1	15	nuclear outer membrane-endoplasmic reticulum membrane network	TRUE	19	nuclear outer membrane-endoplasmic reticulum membrane network	TRUE	TRUE	TRUE	TRUE
FDX1	4	mitochondrial matrix	TRUE	21	mitochondrial inner membrane, mitochondrial intermembrane space, mitochondrial matrix	TRUE	TRUE	TRUE	TRUE
FDXR	4	mitochondrial matrix	TRUE	1	no prediction	FALSE	FALSE	FALSE	FALSE
FECH	4	mitochondrial matrix	TRUE	21	mitochondrial inner membrane, mitochondrial intermembrane space, mitochondrial matrix	TRUE	TRUE	TRUE	TRUE
FEN1	2	chromosome	TRUE	22	chromosome, nucleoplasm	TRUE	TRUE	TRUE	TRUE
FERMT2	11	plasma membrane	TRUE	2	cell junction, plasma membrane	TRUE	TRUE	TRUE	TRUE
FGD1	11	plasma membrane	FALSE	1	no prediction	FALSE	FALSE	FALSE	FALSE
FGD4	5	actin cytoskeleton, cytosol	TRUE	2	cell junction, plasma membrane	FALSE	FALSE	FALSE	FALSE
FGD6	1	cell junction	FALSE	2	cell junction, plasma membrane	FALSE	TRUE	TRUE	TRUE
FGFR1OP	17	microtubule cytoskeleton	TRUE	15	microtubule cytoskeleton	TRUE	TRUE	TRUE	TRUE
FGFRL1	14	Golgi apparatus	TRUE	1	no prediction	FALSE	FALSE	FALSE	FALSE
FGR	1	cell junction	FALSE	1	no prediction	FALSE	FALSE	FALSE	FALSE
FHOD1	5	actin cytoskeleton, cytosol	TRUE	2	cell junction, plasma membrane	TRUE	FALSE	FALSE	FALSE
FILIP1	17	microtubule cytoskeleton	FALSE	15	microtubule cytoskeleton	FALSE	TRUE	TRUE	TRUE
FIP1L1	10	nuclear body	FALSE	3	nuclear body, nucleolus	FALSE	TRUE	TRUE	TRUE
FITM2	3	endoplasmic reticulum membrane	TRUE	19	nuclear outer membrane-endoplasmic reticulum membrane network	TRUE	TRUE	FALSE	TRUE
FKBP10	6	endoplasmic reticulum lumen	TRUE	4	endoplasmic reticulum lumen	TRUE	TRUE	TRUE	TRUE
FKBP14	6	endoplasmic reticulum lumen	TRUE	4	endoplasmic reticulum lumen	TRUE	TRUE	TRUE	TRUE
FKBP15	5	actin cytoskeleton, cytosol	TRUE			FALSE	FALSE	FALSE	FALSE
FKBP2	6	endoplasmic reticulum lumen	FALSE	4	endoplasmic reticulum lumen	FALSE	TRUE	TRUE	TRUE
FKBP3	16	cytoplasmic ribonucleoprotein granule	FALSE	13	cytoplasmic ribonucleoprotein granule	FALSE	TRUE	TRUE	TRUE
FKBP4	19	miscellaneous	FALSE	1	no prediction	FALSE	FALSE	FALSE	FALSE
FKBP8	13	mitochondrial outer membrane, peroxisome	FALSE	2	mitochondrial outer membrane, peroxisome	FALSE	TRUE	TRUE	TRUE
FLAD1	4	mitochondrial matrix	TRUE	21	mitochondrial inner membrane, mitochondrial intermembrane space, mitochondrial matrix	TRUE	TRUE	TRUE	TRUE
FLG2	19	miscellaneous	FALSE	1	no prediction	FALSE	FALSE	FALSE	FALSE
FLII	5	actin cytoskeleton, cytosol	TRUE	1	no prediction	FALSE	FALSE	FALSE	FALSE
FLJ44635	5	actin cytoskeleton, cytosol	FALSE	1	no prediction	FALSE	FALSE	FALSE	FALSE
FLOT1	19	miscellaneous	FALSE			FALSE	FALSE	FALSE	FALSE
FLOT2	1	cell junction	TRUE	2	cell junction, plasma membrane	TRUE	TRUE	TRUE	TRUE
FLRT3	11	plasma membrane	TRUE	2	cell junction, plasma membrane	TRUE	TRUE	TRUE	TRUE
FLVCR1	11	plasma membrane	TRUE	2	cell junction, plasma membrane	TRUE	TRUE	TRUE	TRUE
FLYWCH1	9	nucleoplasm	TRUE	1	no prediction	FALSE	FALSE	FALSE	FALSE
FLYWCH2	2	chromosome	FALSE	22	chromosome, nucleoplasm	FALSE	TRUE	TRUE	TRUE
FMN2	11	plasma membrane	TRUE	2	cell junction, plasma membrane	TRUE	TRUE	TRUE	TRUE
FMNL2	11	plasma membrane	FALSE	1	no prediction	FALSE	FALSE	FALSE	FALSE
FMR1	16	cytoplasmic ribonucleoprotein granule	TRUE	13	cytoplasmic ribonucleoprotein granule	TRUE	TRUE	TRUE	TRUE
FNBP1	11	plasma membrane	TRUE			FALSE	FALSE	FALSE	FALSE
FNBP1L	5	actin cytoskeleton, cytosol	TRUE	1	no prediction	FALSE	FALSE	FALSE	FALSE
FNBP4	10	nuclear body	TRUE	23	spliceosomal complex	FALSE	FALSE	FALSE	FALSE
FNDC3A	15	nuclear outer membrane-endoplasmic reticulum membrane network	FALSE	19	nuclear outer membrane-endoplasmic reticulum membrane network	FALSE	TRUE	TRUE	TRUE
FOLH1B	2	chromosome	FALSE			FALSE	FALSE	FALSE	FALSE
FOPNL	12	centrosome	TRUE	1	centrosome	TRUE	TRUE	TRUE	TRUE
FOXC1	9	nucleoplasm	TRUE	22	chromosome, nucleoplasm	TRUE	TRUE	TRUE	TRUE
FOXK1	9	nucleoplasm	TRUE	1	no prediction	FALSE	FALSE	FALSE	FALSE
FOXK2	2	chromosome	FALSE	1	no prediction	FALSE	FALSE	FALSE	FALSE
FOXO1	5	actin cytoskeleton, cytosol	TRUE			FALSE	FALSE	FALSE	FALSE
FOXRED1	4	mitochondrial matrix	FALSE	21	mitochondrial inner membrane, mitochondrial intermembrane space, mitochondrial matrix	TRUE	TRUE	TRUE	TRUE
FOXRED2	6	endoplasmic reticulum lumen	TRUE	4	endoplasmic reticulum lumen	TRUE	TRUE	TRUE	TRUE
FRAS1	3	endoplasmic reticulum membrane	FALSE	19	nuclear outer membrane-endoplasmic reticulum membrane network	FALSE	TRUE	FALSE	TRUE
FREM2	6	endoplasmic reticulum lumen	FALSE	4	endoplasmic reticulum lumen	FALSE	TRUE	TRUE	TRUE
FRG1	9	nucleoplasm	TRUE	22	chromosome, nucleoplasm	TRUE	TRUE	TRUE	TRUE
FRMD4B	1	cell junction	TRUE	2	cell junction, plasma membrane	TRUE	TRUE	TRUE	TRUE
FRMD6	11	plasma membrane	TRUE	1	no prediction	FALSE	FALSE	FALSE	FALSE
FRMPD4	1	cell junction	FALSE	2	cell junction, plasma membrane	FALSE	TRUE	TRUE	TRUE
FRS2	1	cell junction	TRUE	2	cell junction, plasma membrane	TRUE	TRUE	TRUE	TRUE
FSD1	17	microtubule cytoskeleton	TRUE	2	cell junction, plasma membrane	TRUE	FALSE	FALSE	FALSE
FTO	2	chromosome	FALSE			FALSE	FALSE	FALSE	FALSE
FTSJ1	11	plasma membrane	FALSE	2	cell junction, plasma membrane	FALSE	TRUE	TRUE	TRUE
FTSJ3	8	nucleolus	TRUE	3	nuclear body, nucleolus	TRUE	TRUE	TRUE	TRUE
FUBP1	10	nuclear body	FALSE	8	paraspeckles	FALSE	FALSE	TRUE	TRUE
FUBP3	16	cytoplasmic ribonucleoprotein granule	FALSE	8	paraspeckles	FALSE	FALSE	FALSE	FALSE
FUNDC1	13	mitochondrial outer membrane, peroxisome	TRUE	2	mitochondrial outer membrane, peroxisome	TRUE	TRUE	TRUE	TRUE
FUNDC2	13	mitochondrial outer membrane, peroxisome	TRUE	2	mitochondrial outer membrane, peroxisome	TRUE	TRUE	TRUE	TRUE
FUS	10	nuclear body	FALSE	8	paraspeckles	FALSE	FALSE	TRUE	TRUE
FXR1	16	cytoplasmic ribonucleoprotein granule	TRUE	1	no prediction	FALSE	FALSE	FALSE	FALSE
FXR2	16	cytoplasmic ribonucleoprotein granule	TRUE	13	cytoplasmic ribonucleoprotein granule	TRUE	TRUE	TRUE	TRUE
FYCO1	7	endosome, lysosome	TRUE	18	endosome, lysosome	TRUE	TRUE	TRUE	TRUE
FYN	13	mitochondrial outer membrane, peroxisome	FALSE			FALSE	FALSE	FALSE	FALSE
FZD6	14	Golgi apparatus	FALSE	1	no prediction	FALSE	FALSE	FALSE	FALSE
G3BP1	16	cytoplasmic ribonucleoprotein granule	TRUE	13	cytoplasmic ribonucleoprotein granule	TRUE	TRUE	TRUE	TRUE
G3BP2	16	cytoplasmic ribonucleoprotein granule	FALSE	13	cytoplasmic ribonucleoprotein granule	FALSE	TRUE	TRUE	TRUE
GAB1	1	cell junction	FALSE	2	cell junction, plasma membrane	FALSE	TRUE	TRUE	TRUE
GABPA	9	nucleoplasm	TRUE	22	chromosome, nucleoplasm	TRUE	TRUE	TRUE	TRUE
GAK	5	actin cytoskeleton, cytosol	TRUE	6	clathrin coat	FALSE	FALSE	FALSE	FALSE
GALNT14	6	endoplasmic reticulum lumen	FALSE	4	endoplasmic reticulum lumen	FALSE	TRUE	TRUE	TRUE
GANAB	6	endoplasmic reticulum lumen	TRUE	4	endoplasmic reticulum lumen	TRUE	TRUE	TRUE	TRUE
GAPDH	13	mitochondrial outer membrane, peroxisome	FALSE			FALSE	FALSE	FALSE	FALSE
GAPVD1	5	actin cytoskeleton, cytosol	TRUE			FALSE	FALSE	FALSE	FALSE
GAR1	16	cytoplasmic ribonucleoprotein granule	FALSE	1	no prediction	FALSE	FALSE	FALSE	FALSE
GARS	4	mitochondrial matrix	TRUE	21	mitochondrial inner membrane, mitochondrial intermembrane space, mitochondrial matrix	TRUE	TRUE	TRUE	TRUE
GAS2L3	17	microtubule cytoskeleton	TRUE	15	microtubule cytoskeleton	TRUE	TRUE	TRUE	TRUE
GAS8	12	centrosome	FALSE	1	centrosome	FALSE	TRUE	TRUE	TRUE
GATAD2A	2	chromosome	TRUE	22	chromosome, nucleoplasm	TRUE	TRUE	TRUE	TRUE
GATAD2B	2	chromosome	TRUE	22	chromosome, nucleoplasm	TRUE	TRUE	TRUE	TRUE
GATB	4	mitochondrial matrix	FALSE	21	mitochondrial inner membrane, mitochondrial intermembrane space, mitochondrial matrix	FALSE	TRUE	TRUE	TRUE
GBA	6	endoplasmic reticulum lumen	FALSE	4	endoplasmic reticulum lumen	FALSE	TRUE	TRUE	TRUE
GBA2	15	nuclear outer membrane-endoplasmic reticulum membrane network	TRUE	19	nuclear outer membrane-endoplasmic reticulum membrane network	TRUE	TRUE	TRUE	TRUE
GBF1	14	Golgi apparatus	TRUE	9	Golgi apparatus	TRUE	TRUE	TRUE	TRUE
GCC1	14	Golgi apparatus	TRUE	1	no prediction	FALSE	FALSE	FALSE	FALSE
GCC2	14	Golgi apparatus	TRUE	9	Golgi apparatus	TRUE	TRUE	TRUE	TRUE
GCDH	4	mitochondrial matrix	TRUE	21	mitochondrial inner membrane, mitochondrial intermembrane space, mitochondrial matrix	TRUE	TRUE	TRUE	TRUE
GCFC2	10	nuclear body	FALSE			FALSE	FALSE	FALSE	FALSE
GCN1	16	cytoplasmic ribonucleoprotein granule	FALSE	13	cytoplasmic ribonucleoprotein granule	FALSE	TRUE	TRUE	TRUE
GDI1	7	endosome, lysosome	FALSE	18	endosome, lysosome	FALSE	TRUE	TRUE	TRUE
GDI2	20	early endosome, recycling endosome	FALSE	1	no prediction	FALSE	FALSE	FALSE	FALSE
GEMIN4	19	miscellaneous	FALSE			FALSE	FALSE	FALSE	FALSE
GEN1	17	microtubule cytoskeleton	TRUE	15	microtubule cytoskeleton	TRUE	TRUE	TRUE	TRUE
GFAP	12	centrosome	FALSE			FALSE	FALSE	FALSE	FALSE
GFER	18	mitochondrial inner membrane, mitochondrial intermembrane space	TRUE	21	mitochondrial inner membrane, mitochondrial intermembrane space, mitochondrial matrix	TRUE	TRUE	TRUE	TRUE
GFM1	4	mitochondrial matrix	TRUE	21	mitochondrial inner membrane, mitochondrial intermembrane space, mitochondrial matrix	TRUE	TRUE	TRUE	TRUE
GFM2	4	mitochondrial matrix	TRUE	21	mitochondrial inner membrane, mitochondrial intermembrane space, mitochondrial matrix	TRUE	TRUE	TRUE	TRUE
GGA1	14	Golgi apparatus	TRUE	1	no prediction	FALSE	FALSE	FALSE	FALSE
GGA2	5	actin cytoskeleton, cytosol	FALSE	6	clathrin coat	FALSE	FALSE	FALSE	FALSE
GGA3	14	Golgi apparatus	TRUE	6	clathrin coat	FALSE	FALSE	FALSE	FALSE
GGCX	3	endoplasmic reticulum membrane	TRUE	19	nuclear outer membrane-endoplasmic reticulum membrane network	TRUE	TRUE	FALSE	TRUE
GGH	6	endoplasmic reticulum lumen	FALSE	4	endoplasmic reticulum lumen	FALSE	TRUE	TRUE	TRUE
GGT7	15	nuclear outer membrane-endoplasmic reticulum membrane network	FALSE	19	nuclear outer membrane-endoplasmic reticulum membrane network	FALSE	TRUE	TRUE	TRUE
GHITM	18	mitochondrial inner membrane, mitochondrial intermembrane space	TRUE	21	mitochondrial inner membrane, mitochondrial intermembrane space, mitochondrial matrix	TRUE	TRUE	TRUE	TRUE
GIGYF1	12	centrosome	FALSE	14	centrosome, P-body	FALSE	TRUE	TRUE	TRUE
GIGYF2	16	cytoplasmic ribonucleoprotein granule	TRUE	13	cytoplasmic ribonucleoprotein granule	TRUE	TRUE	TRUE	TRUE
GINM1	14	Golgi apparatus	FALSE	9	Golgi apparatus	FALSE	TRUE	TRUE	TRUE
GIPC1	5	actin cytoskeleton, cytosol	TRUE			FALSE	FALSE	FALSE	FALSE
GIT1	5	actin cytoskeleton, cytosol	TRUE	2	cell junction, plasma membrane	TRUE	FALSE	FALSE	FALSE
GIT2	5	actin cytoskeleton, cytosol	FALSE	2	cell junction, plasma membrane	TRUE	FALSE	FALSE	FALSE
GJA1	14	Golgi apparatus	TRUE	9	Golgi apparatus	TRUE	TRUE	TRUE	TRUE
GJC1	14	Golgi apparatus	FALSE	2	cell junction, plasma membrane	TRUE	FALSE	FALSE	FALSE
GK	13	mitochondrial outer membrane, peroxisome	TRUE	2	mitochondrial outer membrane, peroxisome	TRUE	TRUE	TRUE	TRUE
GKAP1	16	cytoplasmic ribonucleoprotein granule	FALSE	13	cytoplasmic ribonucleoprotein granule	FALSE	TRUE	TRUE	TRUE
GLA	6	endoplasmic reticulum lumen	FALSE	4	endoplasmic reticulum lumen	FALSE	TRUE	TRUE	TRUE
GLE1	19	miscellaneous	FALSE	24	nuclear pore	TRUE	FALSE	FALSE	FALSE
GLG1	6	endoplasmic reticulum lumen	FALSE	4	endoplasmic reticulum lumen	FALSE	TRUE	TRUE	TRUE
GLI3	12	centrosome	FALSE	14	centrosome, P-body	FALSE	TRUE	TRUE	TRUE
GLMN	19	miscellaneous	FALSE	1	no prediction	FALSE	FALSE	FALSE	FALSE
GLRX3	19	miscellaneous	FALSE			FALSE	FALSE	FALSE	FALSE
GLRX5	4	mitochondrial matrix	TRUE	21	mitochondrial inner membrane, mitochondrial intermembrane space, mitochondrial matrix	TRUE	TRUE	TRUE	TRUE
GLS	4	mitochondrial matrix	TRUE	21	mitochondrial inner membrane, mitochondrial intermembrane space, mitochondrial matrix	TRUE	TRUE	TRUE	TRUE
GLUD1	4	mitochondrial matrix	TRUE	21	mitochondrial inner membrane, mitochondrial intermembrane space, mitochondrial matrix	TRUE	TRUE	TRUE	TRUE
GLUD2	19	miscellaneous	FALSE	1	no prediction	FALSE	FALSE	FALSE	FALSE
GLYR1	2	chromosome	TRUE	22	chromosome, nucleoplasm	TRUE	TRUE	TRUE	TRUE
GMEB2	2	chromosome	FALSE	22	chromosome, nucleoplasm	TRUE	TRUE	TRUE	TRUE
GNA11	11	plasma membrane	TRUE	2	cell junction, plasma membrane	TRUE	TRUE	TRUE	TRUE
GNA13	11	plasma membrane	TRUE	2	cell junction, plasma membrane	TRUE	TRUE	TRUE	TRUE
GNAI2	11	plasma membrane	TRUE			FALSE	FALSE	FALSE	FALSE
GNAI3	11	plasma membrane	TRUE			FALSE	FALSE	FALSE	FALSE
GNL2	8	nucleolus	TRUE	22	chromosome, nucleoplasm	FALSE	FALSE	FALSE	FALSE
GNL3	8	nucleolus	TRUE	22	chromosome, nucleoplasm	TRUE	FALSE	FALSE	FALSE
GNL3L	8	nucleolus	TRUE	3	nuclear body, nucleolus	TRUE	TRUE	TRUE	TRUE
GNPAT	12	centrosome	FALSE	2	mitochondrial outer membrane, peroxisome	TRUE	FALSE	FALSE	FALSE
GOLGA2	14	Golgi apparatus	TRUE	9	Golgi apparatus	TRUE	TRUE	TRUE	TRUE
GOLGA3	14	Golgi apparatus	TRUE	9	Golgi apparatus	TRUE	TRUE	TRUE	TRUE
GOLGA4	14	Golgi apparatus	TRUE	9	Golgi apparatus	TRUE	TRUE	TRUE	TRUE
GOLGA5	14	Golgi apparatus	TRUE	9	Golgi apparatus	TRUE	TRUE	TRUE	TRUE
GOLGB1	14	Golgi apparatus	TRUE	9	Golgi apparatus	TRUE	TRUE	TRUE	TRUE
GOLPH3	3	endoplasmic reticulum membrane	FALSE			FALSE	FALSE	FALSE	FALSE
GOPC	14	Golgi apparatus	TRUE	9	Golgi apparatus	TRUE	TRUE	TRUE	TRUE
GORAB	14	Golgi apparatus	TRUE	1	no prediction	FALSE	FALSE	FALSE	FALSE
GORASP2	14	Golgi apparatus	TRUE	9	Golgi apparatus	TRUE	TRUE	TRUE	TRUE
GOSR1	14	Golgi apparatus	TRUE	9	Golgi apparatus	TRUE	TRUE	TRUE	TRUE
GOSR2	3	endoplasmic reticulum membrane	TRUE	19	nuclear outer membrane-endoplasmic reticulum membrane network	TRUE	TRUE	FALSE	TRUE
GPALPP1	2	chromosome	FALSE	22	chromosome, nucleoplasm	FALSE	TRUE	TRUE	TRUE
GPAM	13	mitochondrial outer membrane, peroxisome	TRUE	2	mitochondrial outer membrane, peroxisome	TRUE	TRUE	TRUE	TRUE
GPAT3	15	nuclear outer membrane-endoplasmic reticulum membrane network	TRUE	19	nuclear outer membrane-endoplasmic reticulum membrane network	TRUE	TRUE	TRUE	TRUE
GPAT4	15	nuclear outer membrane-endoplasmic reticulum membrane network	TRUE	19	nuclear outer membrane-endoplasmic reticulum membrane network	TRUE	TRUE	TRUE	TRUE
GPATCH1	12	centrosome	FALSE			FALSE	FALSE	FALSE	FALSE
GPATCH11	2	chromosome	TRUE	22	chromosome, nucleoplasm	TRUE	TRUE	TRUE	TRUE
GPATCH4	8	nucleolus	FALSE	22	chromosome, nucleoplasm	FALSE	FALSE	FALSE	FALSE
GPATCH8	10	nuclear body	FALSE	3	nuclear body, nucleolus	FALSE	TRUE	TRUE	TRUE
GPBP1	16	cytoplasmic ribonucleoprotein granule	FALSE	13	cytoplasmic ribonucleoprotein granule	FALSE	TRUE	TRUE	TRUE
GPBP1L1	16	cytoplasmic ribonucleoprotein granule	FALSE	13	cytoplasmic ribonucleoprotein granule	FALSE	TRUE	TRUE	TRUE
GPD2	18	mitochondrial inner membrane, mitochondrial intermembrane space	TRUE	21	mitochondrial inner membrane, mitochondrial intermembrane space, mitochondrial matrix	TRUE	TRUE	TRUE	TRUE
GPHN	5	actin cytoskeleton, cytosol	TRUE	2	cell junction, plasma membrane	TRUE	FALSE	FALSE	FALSE
GPKOW	2	chromosome	FALSE	22	chromosome, nucleoplasm	TRUE	TRUE	TRUE	TRUE
GPN1	19	miscellaneous	FALSE	22	chromosome, nucleoplasm	TRUE	FALSE	FALSE	FALSE
GPR107	14	Golgi apparatus	TRUE	9	Golgi apparatus	TRUE	TRUE	TRUE	TRUE
GPR108	14	Golgi apparatus	FALSE	1	no prediction	FALSE	FALSE	FALSE	FALSE
GPR155	7	endosome, lysosome	FALSE	18	endosome, lysosome	FALSE	TRUE	TRUE	TRUE
GPR180	3	endoplasmic reticulum membrane	FALSE	19	nuclear outer membrane-endoplasmic reticulum membrane network	FALSE	TRUE	FALSE	TRUE
GPR89A	3	endoplasmic reticulum membrane	FALSE	19	nuclear outer membrane-endoplasmic reticulum membrane network	FALSE	TRUE	FALSE	TRUE
GPRASP2	19	miscellaneous	FALSE	1	no prediction	FALSE	FALSE	FALSE	FALSE
GPRC5A	20	early endosome, recycling endosome	FALSE	18	endosome, lysosome	FALSE	TRUE	FALSE	TRUE
GPRC5C	20	early endosome, recycling endosome	FALSE	18	endosome, lysosome	FALSE	TRUE	FALSE	TRUE
GPRIN1	1	cell junction	FALSE	2	cell junction, plasma membrane	TRUE	TRUE	TRUE	TRUE
GPRIN3	1	cell junction	FALSE	2	cell junction, plasma membrane	FALSE	TRUE	TRUE	TRUE
GPX4	9	nucleoplasm	TRUE			FALSE	FALSE	FALSE	FALSE
GPX8	6	endoplasmic reticulum lumen	TRUE	4	endoplasmic reticulum lumen	TRUE	TRUE	TRUE	TRUE
GRAMD1A	6	endoplasmic reticulum lumen	FALSE	4	endoplasmic reticulum lumen	FALSE	TRUE	TRUE	TRUE
GRAMD1B	15	nuclear outer membrane-endoplasmic reticulum membrane network	TRUE	19	nuclear outer membrane-endoplasmic reticulum membrane network	TRUE	TRUE	TRUE	TRUE
GRAMD4	15	nuclear outer membrane-endoplasmic reticulum membrane network	FALSE	19	nuclear outer membrane-endoplasmic reticulum membrane network	FALSE	TRUE	TRUE	TRUE
GRINA	7	endosome, lysosome	FALSE	18	endosome, lysosome	FALSE	TRUE	TRUE	TRUE
GRIP1	1	cell junction	TRUE	2	cell junction, plasma membrane	TRUE	TRUE	TRUE	TRUE
GRIPAP1	20	early endosome, recycling endosome	TRUE	18	endosome, lysosome	TRUE	TRUE	FALSE	TRUE
GRK2	5	actin cytoskeleton, cytosol	TRUE	1	no prediction	FALSE	FALSE	FALSE	FALSE
GRPEL1	4	mitochondrial matrix	TRUE	21	mitochondrial inner membrane, mitochondrial intermembrane space, mitochondrial matrix	TRUE	TRUE	TRUE	TRUE
GRSF1	4	mitochondrial matrix	TRUE	21	mitochondrial inner membrane, mitochondrial intermembrane space, mitochondrial matrix	TRUE	TRUE	TRUE	TRUE
GRWD1	11	plasma membrane	FALSE			FALSE	FALSE	FALSE	FALSE
GSE1	12	centrosome	FALSE	1	no prediction	FALSE	FALSE	FALSE	FALSE
GSK3B	12	centrosome	TRUE	14	centrosome, P-body	TRUE	TRUE	TRUE	TRUE
GSTK1	4	mitochondrial matrix	TRUE	2	mitochondrial outer membrane, peroxisome	TRUE	FALSE	FALSE	FALSE
GTF2A1	10	nuclear body	FALSE	1	no prediction	FALSE	FALSE	FALSE	FALSE
GTF2B	2	chromosome	TRUE	22	chromosome, nucleoplasm	TRUE	TRUE	TRUE	TRUE
GTF2E1	9	nucleoplasm	TRUE	22	chromosome, nucleoplasm	TRUE	TRUE	TRUE	TRUE
GTF2E2	2	chromosome	FALSE	22	chromosome, nucleoplasm	TRUE	TRUE	TRUE	TRUE
GTF2F1	2	chromosome	FALSE	22	chromosome, nucleoplasm	TRUE	TRUE	TRUE	TRUE
GTF2F2	8	nucleolus	FALSE	22	chromosome, nucleoplasm	TRUE	FALSE	FALSE	FALSE
GTF2I	2	chromosome	FALSE	22	chromosome, nucleoplasm	TRUE	TRUE	TRUE	TRUE
GTF3C1	9	nucleoplasm	TRUE	22	chromosome, nucleoplasm	TRUE	TRUE	TRUE	TRUE
GTF3C2	2	chromosome	FALSE	22	chromosome, nucleoplasm	TRUE	TRUE	TRUE	TRUE
GTF3C3	9	nucleoplasm	TRUE	22	chromosome, nucleoplasm	TRUE	TRUE	TRUE	TRUE
GTF3C4	2	chromosome	FALSE	22	chromosome, nucleoplasm	TRUE	TRUE	TRUE	TRUE
GTF3C5	9	nucleoplasm	TRUE	22	chromosome, nucleoplasm	TRUE	TRUE	TRUE	TRUE
GTPBP1	19	miscellaneous	FALSE			FALSE	FALSE	FALSE	FALSE
GTPBP10	4	mitochondrial matrix	FALSE	21	mitochondrial inner membrane, mitochondrial intermembrane space, mitochondrial matrix	FALSE	TRUE	TRUE	TRUE
GTPBP3	4	mitochondrial matrix	FALSE	21	mitochondrial inner membrane, mitochondrial intermembrane space, mitochondrial matrix	FALSE	TRUE	TRUE	TRUE
GTPBP4	8	nucleolus	TRUE	1	no prediction	FALSE	FALSE	FALSE	FALSE
GTPBP6	4	mitochondrial matrix	FALSE	21	mitochondrial inner membrane, mitochondrial intermembrane space, mitochondrial matrix	FALSE	TRUE	TRUE	TRUE
GTSE1	17	microtubule cytoskeleton	TRUE	15	microtubule cytoskeleton	TRUE	TRUE	TRUE	TRUE
GUF1	4	mitochondrial matrix	TRUE	21	mitochondrial inner membrane, mitochondrial intermembrane space, mitochondrial matrix	TRUE	TRUE	TRUE	TRUE
GUSB	6	endoplasmic reticulum lumen	FALSE	4	endoplasmic reticulum lumen	FALSE	TRUE	TRUE	TRUE
GXYLT1	6	endoplasmic reticulum lumen	FALSE	4	endoplasmic reticulum lumen	FALSE	TRUE	TRUE	TRUE
GYG1	12	centrosome	FALSE	1	no prediction	FALSE	FALSE	FALSE	FALSE
H1F0	2	chromosome	TRUE	22	chromosome, nucleoplasm	TRUE	TRUE	TRUE	TRUE
H1FX	8	nucleolus	TRUE	1	no prediction	FALSE	FALSE	FALSE	FALSE
H2AFX	2	chromosome	TRUE	22	chromosome, nucleoplasm	TRUE	TRUE	TRUE	TRUE
H2AFY	2	chromosome	TRUE	22	chromosome, nucleoplasm	TRUE	TRUE	TRUE	TRUE
H2AFY2	2	chromosome	TRUE	22	chromosome, nucleoplasm	TRUE	TRUE	TRUE	TRUE
H2AFZ	2	chromosome	TRUE	22	chromosome, nucleoplasm	TRUE	TRUE	TRUE	TRUE
H3F3A	11	plasma membrane	FALSE			FALSE	FALSE	FALSE	FALSE
HABP4	16	cytoplasmic ribonucleoprotein granule	TRUE	13	cytoplasmic ribonucleoprotein granule	TRUE	TRUE	TRUE	TRUE
HACD2	3	endoplasmic reticulum membrane	TRUE	19	nuclear outer membrane-endoplasmic reticulum membrane network	TRUE	TRUE	FALSE	TRUE
HACD3	15	nuclear outer membrane-endoplasmic reticulum membrane network	TRUE	19	nuclear outer membrane-endoplasmic reticulum membrane network	TRUE	TRUE	TRUE	TRUE
HACE1	20	early endosome, recycling endosome	FALSE	18	endosome, lysosome	FALSE	TRUE	FALSE	TRUE
HACL1	12	centrosome	FALSE	2	mitochondrial outer membrane, peroxisome	TRUE	FALSE	FALSE	FALSE
HADH	4	mitochondrial matrix	TRUE	21	mitochondrial inner membrane, mitochondrial intermembrane space, mitochondrial matrix	TRUE	TRUE	TRUE	TRUE
HADHA	4	mitochondrial matrix	TRUE	21	mitochondrial inner membrane, mitochondrial intermembrane space, mitochondrial matrix	TRUE	TRUE	TRUE	TRUE
HARS2	4	mitochondrial matrix	TRUE	21	mitochondrial inner membrane, mitochondrial intermembrane space, mitochondrial matrix	TRUE	TRUE	TRUE	TRUE
HAT1	9	nucleoplasm	TRUE	22	chromosome, nucleoplasm	TRUE	TRUE	TRUE	TRUE
HAUS1	12	centrosome	TRUE	1	no prediction	FALSE	FALSE	FALSE	FALSE
HAUS2	12	centrosome	TRUE	1	centrosome	TRUE	TRUE	TRUE	TRUE
HAUS3	12	centrosome	TRUE	1	centrosome	TRUE	TRUE	TRUE	TRUE
HAUS4	12	centrosome	TRUE	1	no prediction	FALSE	FALSE	FALSE	FALSE
HAUS5	12	centrosome	TRUE	1	centrosome	TRUE	TRUE	TRUE	TRUE
HAUS6	12	centrosome	TRUE	1	centrosome	TRUE	TRUE	TRUE	TRUE
HAUS7	12	centrosome	TRUE	1	centrosome	TRUE	TRUE	TRUE	TRUE
HAUS8	12	centrosome	TRUE	1	centrosome	TRUE	TRUE	TRUE	TRUE
HAX1	18	mitochondrial inner membrane, mitochondrial intermembrane space	TRUE	21	mitochondrial inner membrane, mitochondrial intermembrane space, mitochondrial matrix	TRUE	TRUE	TRUE	TRUE
HBS1L	16	cytoplasmic ribonucleoprotein granule	FALSE	13	cytoplasmic ribonucleoprotein granule	FALSE	TRUE	TRUE	TRUE
HCCS	18	mitochondrial inner membrane, mitochondrial intermembrane space	TRUE	21	mitochondrial inner membrane, mitochondrial intermembrane space, mitochondrial matrix	TRUE	TRUE	TRUE	TRUE
HCFC1	10	nuclear body	FALSE	22	chromosome, nucleoplasm	TRUE	TRUE	FALSE	TRUE
HCFC2	9	nucleoplasm	TRUE	22	chromosome, nucleoplasm	TRUE	TRUE	TRUE	TRUE
HDAC1	2	chromosome	TRUE	22	chromosome, nucleoplasm	TRUE	TRUE	TRUE	TRUE
HDAC2	2	chromosome	TRUE	22	chromosome, nucleoplasm	TRUE	TRUE	TRUE	TRUE
HDGF	2	chromosome	FALSE	22	chromosome, nucleoplasm	TRUE	TRUE	TRUE	TRUE
HDGFL2	9	nucleoplasm	FALSE	22	chromosome, nucleoplasm	FALSE	TRUE	TRUE	TRUE
HDHD5	4	mitochondrial matrix	FALSE	21	mitochondrial inner membrane, mitochondrial intermembrane space, mitochondrial matrix	FALSE	TRUE	TRUE	TRUE
HDLBP	16	cytoplasmic ribonucleoprotein granule	FALSE	13	cytoplasmic ribonucleoprotein granule	FALSE	TRUE	TRUE	TRUE
HEATR1	8	nucleolus	TRUE	3	nuclear body, nucleolus	TRUE	TRUE	TRUE	TRUE
HEATR5A	20	early endosome, recycling endosome	FALSE	18	endosome, lysosome	FALSE	TRUE	FALSE	TRUE
HEATR5B	20	early endosome, recycling endosome	FALSE	18	endosome, lysosome	FALSE	TRUE	FALSE	TRUE
HECTD1	5	actin cytoskeleton, cytosol	FALSE			FALSE	FALSE	FALSE	FALSE
HEG1	20	early endosome, recycling endosome	FALSE	18	endosome, lysosome	FALSE	TRUE	FALSE	TRUE
HELLS	2	chromosome	TRUE	22	chromosome, nucleoplasm	TRUE	TRUE	TRUE	TRUE
HELZ	16	cytoplasmic ribonucleoprotein granule	TRUE	13	cytoplasmic ribonucleoprotein granule	TRUE	TRUE	TRUE	TRUE
HERC1	19	miscellaneous	FALSE			FALSE	FALSE	FALSE	FALSE
HERC2	12	centrosome	FALSE	1	centrosome	FALSE	TRUE	TRUE	TRUE
HERPUD1	3	endoplasmic reticulum membrane	TRUE	19	nuclear outer membrane-endoplasmic reticulum membrane network	TRUE	TRUE	FALSE	TRUE
HGS	14	Golgi apparatus	FALSE	9	Golgi apparatus	FALSE	TRUE	TRUE	TRUE
HIBCH	4	mitochondrial matrix	TRUE	21	mitochondrial inner membrane, mitochondrial intermembrane space, mitochondrial matrix	TRUE	TRUE	TRUE	TRUE
HIGD2A	18	mitochondrial inner membrane, mitochondrial intermembrane space	TRUE	21	mitochondrial inner membrane, mitochondrial intermembrane space, mitochondrial matrix	TRUE	TRUE	TRUE	TRUE
HINT1	5	actin cytoskeleton, cytosol	TRUE			FALSE	FALSE	FALSE	FALSE
HINT2	4	mitochondrial matrix	FALSE	21	mitochondrial inner membrane, mitochondrial intermembrane space, mitochondrial matrix	FALSE	TRUE	TRUE	TRUE
HIP1	14	Golgi apparatus	TRUE	6	clathrin coat	TRUE	FALSE	FALSE	FALSE
HIP1R	12	centrosome	FALSE	1	no prediction	FALSE	FALSE	FALSE	FALSE
HIRA	10	nuclear body	TRUE	22	chromosome, nucleoplasm	TRUE	TRUE	FALSE	TRUE
HIRIP3	9	nucleoplasm	FALSE	22	chromosome, nucleoplasm	FALSE	TRUE	TRUE	TRUE
HIST1H1C	8	nucleolus	FALSE	3	nuclear body, nucleolus	FALSE	TRUE	TRUE	TRUE
HIST1H1E	8	nucleolus	FALSE			FALSE	FALSE	FALSE	FALSE
HIST1H2AE	19	miscellaneous	FALSE	1	no prediction	FALSE	FALSE	FALSE	FALSE
HIST1H2AI	9	nucleoplasm	FALSE			FALSE	FALSE	FALSE	FALSE
HIST1H2BD	15	nuclear outer membrane-endoplasmic reticulum membrane network	FALSE	1	no prediction	FALSE	FALSE	FALSE	FALSE
HIST1H2BO	2	chromosome	TRUE	22	chromosome, nucleoplasm	TRUE	TRUE	TRUE	TRUE
HIST1H3A	9	nucleoplasm	TRUE			FALSE	FALSE	FALSE	FALSE
HIST1H3F	15	nuclear outer membrane-endoplasmic reticulum membrane network	FALSE	1	no prediction	FALSE	FALSE	FALSE	FALSE
HIST1H4J	15	nuclear outer membrane-endoplasmic reticulum membrane network	FALSE	1	no prediction	FALSE	FALSE	FALSE	FALSE
HIST2H2AA4	2	chromosome	FALSE	22	chromosome, nucleoplasm	FALSE	TRUE	TRUE	TRUE
HIST2H2AB	2	chromosome	TRUE	22	chromosome, nucleoplasm	TRUE	TRUE	TRUE	TRUE
HIST2H2BF	2	chromosome	TRUE	22	chromosome, nucleoplasm	TRUE	TRUE	TRUE	TRUE
HIST2H3D	5	actin cytoskeleton, cytosol	FALSE	1	no prediction	FALSE	FALSE	FALSE	FALSE
HIST2H4B	2	chromosome	FALSE	22	chromosome, nucleoplasm	FALSE	TRUE	TRUE	TRUE
HIVEP1	9	nucleoplasm	TRUE	22	chromosome, nucleoplasm	TRUE	TRUE	TRUE	TRUE
HJURP	9	nucleoplasm	TRUE	22	chromosome, nucleoplasm	TRUE	TRUE	TRUE	TRUE
HK1	13	mitochondrial outer membrane, peroxisome	TRUE	2	mitochondrial outer membrane, peroxisome	TRUE	TRUE	TRUE	TRUE
HK2	13	mitochondrial outer membrane, peroxisome	TRUE	2	mitochondrial outer membrane, peroxisome	TRUE	TRUE	TRUE	TRUE
HLA-A	11	plasma membrane	TRUE	2	cell junction, plasma membrane	TRUE	TRUE	TRUE	TRUE
HLA-C	15	nuclear outer membrane-endoplasmic reticulum membrane network	TRUE	19	nuclear outer membrane-endoplasmic reticulum membrane network	TRUE	TRUE	TRUE	TRUE
HLCS	5	actin cytoskeleton, cytosol	TRUE			FALSE	FALSE	FALSE	FALSE
HLTF	9	nucleoplasm	TRUE	22	chromosome, nucleoplasm	TRUE	TRUE	TRUE	TRUE
HM13	3	endoplasmic reticulum membrane	TRUE	19	nuclear outer membrane-endoplasmic reticulum membrane network	TRUE	TRUE	FALSE	TRUE
HMG20A	2	chromosome	FALSE	22	chromosome, nucleoplasm	FALSE	TRUE	TRUE	TRUE
HMGA1	2	chromosome	TRUE	22	chromosome, nucleoplasm	TRUE	TRUE	TRUE	TRUE
HMGA2	2	chromosome	TRUE	22	chromosome, nucleoplasm	TRUE	TRUE	TRUE	TRUE
HMGB1	9	nucleoplasm	TRUE	22	chromosome, nucleoplasm	TRUE	TRUE	TRUE	TRUE
HMGB2	9	nucleoplasm	TRUE	22	chromosome, nucleoplasm	TRUE	TRUE	TRUE	TRUE
HMGB3	2	chromosome	TRUE	22	chromosome, nucleoplasm	TRUE	TRUE	TRUE	TRUE
HMGCR	3	endoplasmic reticulum membrane	TRUE	19	nuclear outer membrane-endoplasmic reticulum membrane network	TRUE	TRUE	FALSE	TRUE
HMGN1	2	chromosome	TRUE	22	chromosome, nucleoplasm	TRUE	TRUE	TRUE	TRUE
HMGN2	8	nucleolus	FALSE	1	no prediction	FALSE	FALSE	FALSE	FALSE
HMGXB4	2	chromosome	TRUE	22	chromosome, nucleoplasm	TRUE	TRUE	TRUE	TRUE
HMMR	17	microtubule cytoskeleton	TRUE	15	microtubule cytoskeleton	TRUE	TRUE	TRUE	TRUE
HMOX2	3	endoplasmic reticulum membrane	TRUE	19	nuclear outer membrane-endoplasmic reticulum membrane network	TRUE	TRUE	FALSE	TRUE
HNRNPA0	10	nuclear body	FALSE	8	paraspeckles	FALSE	FALSE	TRUE	TRUE
HNRNPA1L2	10	nuclear body	FALSE	8	paraspeckles	FALSE	FALSE	TRUE	TRUE
HNRNPA2B1	10	nuclear body	TRUE	8	paraspeckles	FALSE	FALSE	TRUE	TRUE
HNRNPA3	10	nuclear body	FALSE	8	paraspeckles	FALSE	FALSE	TRUE	TRUE
HNRNPAB	10	nuclear body	FALSE	8	paraspeckles	FALSE	FALSE	TRUE	TRUE
HNRNPC	10	nuclear body	FALSE	8	paraspeckles	FALSE	FALSE	TRUE	TRUE
HNRNPCL1	10	nuclear body	FALSE			FALSE	FALSE	FALSE	FALSE
HNRNPD	10	nuclear body	FALSE	8	paraspeckles	FALSE	FALSE	TRUE	TRUE
HNRNPDL	10	nuclear body	FALSE	8	paraspeckles	FALSE	FALSE	TRUE	TRUE
HNRNPF	10	nuclear body	FALSE	8	paraspeckles	FALSE	FALSE	TRUE	TRUE
HNRNPH1	10	nuclear body	FALSE	8	paraspeckles	FALSE	FALSE	TRUE	TRUE
HNRNPH2	10	nuclear body	FALSE	8	paraspeckles	FALSE	FALSE	TRUE	TRUE
HNRNPH3	10	nuclear body	FALSE	8	paraspeckles	FALSE	FALSE	TRUE	TRUE
HNRNPK	10	nuclear body	FALSE	8	paraspeckles	FALSE	FALSE	TRUE	TRUE
HNRNPL	10	nuclear body	FALSE	8	paraspeckles	FALSE	FALSE	TRUE	TRUE
HNRNPM	10	nuclear body	TRUE	8	paraspeckles	TRUE	FALSE	TRUE	TRUE
HNRNPR	10	nuclear body	FALSE	8	paraspeckles	FALSE	FALSE	TRUE	TRUE
HNRNPU	10	nuclear body	TRUE	8	paraspeckles	FALSE	FALSE	TRUE	TRUE
HNRNPUL1	10	nuclear body	FALSE	8	paraspeckles	FALSE	FALSE	TRUE	TRUE
HOOK1	5	actin cytoskeleton, cytosol	TRUE			FALSE	FALSE	FALSE	FALSE
HOOK3	14	Golgi apparatus	TRUE			FALSE	FALSE	FALSE	FALSE
HOXA13	9	nucleoplasm	FALSE	1	no prediction	FALSE	FALSE	FALSE	FALSE
HOXA5	9	nucleoplasm	FALSE	1	no prediction	FALSE	FALSE	FALSE	FALSE
HOXB9	9	nucleoplasm	TRUE	1	no prediction	FALSE	FALSE	FALSE	FALSE
HOXC13	9	nucleoplasm	FALSE	1	no prediction	FALSE	FALSE	FALSE	FALSE
HOXC9	9	nucleoplasm	TRUE	1	no prediction	FALSE	FALSE	FALSE	FALSE
HOXD13	9	nucleoplasm	FALSE	22	chromosome, nucleoplasm	FALSE	TRUE	TRUE	TRUE
HP1BP3	2	chromosome	TRUE	22	chromosome, nucleoplasm	TRUE	TRUE	TRUE	TRUE
HPS3	7	endosome, lysosome	FALSE	18	endosome, lysosome	FALSE	TRUE	TRUE	TRUE
HS1BP3	5	actin cytoskeleton, cytosol	FALSE	2	cell junction, plasma membrane	FALSE	FALSE	FALSE	FALSE
HSD17B10	4	mitochondrial matrix	TRUE	21	mitochondrial inner membrane, mitochondrial intermembrane space, mitochondrial matrix	TRUE	TRUE	TRUE	TRUE
HSD17B11	3	endoplasmic reticulum membrane	FALSE	2	mitochondrial outer membrane, peroxisome	FALSE	FALSE	FALSE	FALSE
HSD17B12	3	endoplasmic reticulum membrane	TRUE	19	nuclear outer membrane-endoplasmic reticulum membrane network	TRUE	TRUE	FALSE	TRUE
HSD17B4	19	miscellaneous	FALSE	2	mitochondrial outer membrane, peroxisome	TRUE	FALSE	FALSE	FALSE
HSDL1	13	mitochondrial outer membrane, peroxisome	FALSE	2	mitochondrial outer membrane, peroxisome	FALSE	TRUE	TRUE	TRUE
HSDL2	4	mitochondrial matrix	FALSE	21	mitochondrial inner membrane, mitochondrial intermembrane space, mitochondrial matrix	FALSE	TRUE	TRUE	TRUE
HSP90B1	6	endoplasmic reticulum lumen	TRUE	4	endoplasmic reticulum lumen	TRUE	TRUE	TRUE	TRUE
HSPA12A	11	plasma membrane	FALSE	1	no prediction	FALSE	FALSE	FALSE	FALSE
HSPA13	6	endoplasmic reticulum lumen	TRUE	4	endoplasmic reticulum lumen	TRUE	TRUE	TRUE	TRUE
HSPA1A	19	miscellaneous	FALSE	1	no prediction	FALSE	FALSE	FALSE	FALSE
HSPA1B	19	miscellaneous	FALSE	1	no prediction	FALSE	FALSE	FALSE	FALSE
HSPA1L	19	miscellaneous	FALSE	1	no prediction	FALSE	FALSE	FALSE	FALSE
HSPA2	19	miscellaneous	FALSE	1	no prediction	FALSE	FALSE	FALSE	FALSE
HSPA4	19	miscellaneous	FALSE			FALSE	FALSE	FALSE	FALSE
HSPA5	6	endoplasmic reticulum lumen	TRUE	4	endoplasmic reticulum lumen	TRUE	TRUE	TRUE	TRUE
HSPA8	19	miscellaneous	FALSE	1	no prediction	FALSE	FALSE	FALSE	FALSE
HSPA9	4	mitochondrial matrix	TRUE	21	mitochondrial inner membrane, mitochondrial intermembrane space, mitochondrial matrix	TRUE	TRUE	TRUE	TRUE
HSPD1	4	mitochondrial matrix	TRUE	21	mitochondrial inner membrane, mitochondrial intermembrane space, mitochondrial matrix	TRUE	TRUE	TRUE	TRUE
HSPE1	4	mitochondrial matrix	TRUE	21	mitochondrial inner membrane, mitochondrial intermembrane space, mitochondrial matrix	TRUE	TRUE	TRUE	TRUE
HTATSF1	10	nuclear body	FALSE	22	chromosome, nucleoplasm	TRUE	TRUE	FALSE	TRUE
HTT	20	early endosome, recycling endosome	FALSE	18	endosome, lysosome	TRUE	TRUE	FALSE	TRUE
HUWE1	13	mitochondrial outer membrane, peroxisome	FALSE			FALSE	FALSE	FALSE	FALSE
HYOU1	6	endoplasmic reticulum lumen	TRUE	4	endoplasmic reticulum lumen	TRUE	TRUE	TRUE	TRUE
IARS	19	miscellaneous	FALSE			FALSE	FALSE	FALSE	FALSE
IARS2	4	mitochondrial matrix	TRUE	21	mitochondrial inner membrane, mitochondrial intermembrane space, mitochondrial matrix	TRUE	TRUE	TRUE	TRUE
IBA57	4	mitochondrial matrix	TRUE	21	mitochondrial inner membrane, mitochondrial intermembrane space, mitochondrial matrix	TRUE	TRUE	TRUE	TRUE
IBTK	16	cytoplasmic ribonucleoprotein granule	FALSE	13	cytoplasmic ribonucleoprotein granule	FALSE	TRUE	TRUE	TRUE
ICE1	12	centrosome	FALSE	1	no prediction	FALSE	FALSE	FALSE	FALSE
ICE2	2	chromosome	TRUE			FALSE	FALSE	FALSE	FALSE
ICMT	3	endoplasmic reticulum membrane	TRUE	19	nuclear outer membrane-endoplasmic reticulum membrane network	TRUE	TRUE	FALSE	TRUE
IDH2	4	mitochondrial matrix	TRUE	21	mitochondrial inner membrane, mitochondrial intermembrane space, mitochondrial matrix	TRUE	TRUE	TRUE	TRUE
IDH3B	4	mitochondrial matrix	TRUE	21	mitochondrial inner membrane, mitochondrial intermembrane space, mitochondrial matrix	TRUE	TRUE	TRUE	TRUE
IFFO1	12	centrosome	FALSE	1	no prediction	FALSE	FALSE	FALSE	FALSE
IFFO2	12	centrosome	FALSE	1	no prediction	FALSE	FALSE	FALSE	FALSE
IFIT2	19	miscellaneous	FALSE	1	no prediction	FALSE	FALSE	FALSE	FALSE
IFNGR1	14	Golgi apparatus	FALSE	2	cell junction, plasma membrane	TRUE	FALSE	FALSE	FALSE
IFT172	12	centrosome	FALSE	1	centrosome	FALSE	TRUE	TRUE	TRUE
IFT20	14	Golgi apparatus	TRUE			FALSE	FALSE	FALSE	FALSE
IFT57	12	centrosome	TRUE	1	centrosome	TRUE	TRUE	TRUE	TRUE
IFT74	12	centrosome	TRUE	1	centrosome	TRUE	TRUE	TRUE	TRUE
IFT81	12	centrosome	TRUE	1	centrosome	TRUE	TRUE	TRUE	TRUE
IGF1R	11	plasma membrane	TRUE	2	cell junction, plasma membrane	TRUE	TRUE	TRUE	TRUE
IGF2BP1	16	cytoplasmic ribonucleoprotein granule	TRUE	13	cytoplasmic ribonucleoprotein granule	TRUE	TRUE	TRUE	TRUE
IGF2BP2	16	cytoplasmic ribonucleoprotein granule	FALSE	1	no prediction	FALSE	FALSE	FALSE	FALSE
IGF2BP3	16	cytoplasmic ribonucleoprotein granule	FALSE	13	cytoplasmic ribonucleoprotein granule	FALSE	TRUE	TRUE	TRUE
IGF2R	7	endosome, lysosome	TRUE	18	endosome, lysosome	TRUE	TRUE	TRUE	TRUE
IGSF3	11	plasma membrane	FALSE	2	cell junction, plasma membrane	FALSE	TRUE	TRUE	TRUE
IK	10	nuclear body	TRUE	3	nuclear body, nucleolus	TRUE	TRUE	TRUE	TRUE
IKBIP	6	endoplasmic reticulum lumen	FALSE	4	endoplasmic reticulum lumen	FALSE	TRUE	TRUE	TRUE
IKBKB	7	endosome, lysosome	FALSE	18	endosome, lysosome	FALSE	TRUE	TRUE	TRUE
ILDR2	1	cell junction	FALSE	1	no prediction	FALSE	FALSE	FALSE	FALSE
ILF3	10	nuclear body	FALSE	8	paraspeckles	FALSE	FALSE	TRUE	TRUE
ILKAP	2	chromosome	FALSE	22	chromosome, nucleoplasm	TRUE	TRUE	TRUE	TRUE
ILVBL	3	endoplasmic reticulum membrane	FALSE			FALSE	FALSE	FALSE	FALSE
IMMP1L	18	mitochondrial inner membrane, mitochondrial intermembrane space	TRUE	21	mitochondrial inner membrane, mitochondrial intermembrane space, mitochondrial matrix	TRUE	TRUE	TRUE	TRUE
IMMT	18	mitochondrial inner membrane, mitochondrial intermembrane space	TRUE	21	mitochondrial inner membrane, mitochondrial intermembrane space, mitochondrial matrix	TRUE	TRUE	TRUE	TRUE
IMP3	8	nucleolus	TRUE	3	nuclear body, nucleolus	TRUE	TRUE	TRUE	TRUE
IMPAD1	6	endoplasmic reticulum lumen	FALSE	4	endoplasmic reticulum lumen	FALSE	TRUE	TRUE	TRUE
IMPDH1	5	actin cytoskeleton, cytosol	TRUE			FALSE	FALSE	FALSE	FALSE
INA	5	actin cytoskeleton, cytosol	FALSE	1	no prediction	FALSE	FALSE	FALSE	FALSE
INCENP	2	chromosome	TRUE	22	chromosome, nucleoplasm	TRUE	TRUE	TRUE	TRUE
INF2	15	nuclear outer membrane-endoplasmic reticulum membrane network	FALSE	19	nuclear outer membrane-endoplasmic reticulum membrane network	FALSE	TRUE	TRUE	TRUE
INPP5B	20	early endosome, recycling endosome	TRUE	1	no prediction	FALSE	FALSE	FALSE	FALSE
INPP5F	20	early endosome, recycling endosome	TRUE	18	endosome, lysosome	TRUE	TRUE	FALSE	TRUE
INPPL1	11	plasma membrane	TRUE	1	no prediction	FALSE	FALSE	FALSE	FALSE
INSR	11	plasma membrane	TRUE	2	cell junction, plasma membrane	TRUE	TRUE	TRUE	TRUE
INTS1	2	chromosome	FALSE	22	chromosome, nucleoplasm	TRUE	TRUE	TRUE	TRUE
INTS12	2	chromosome	FALSE	22	chromosome, nucleoplasm	TRUE	TRUE	TRUE	TRUE
INTS3	2	chromosome	FALSE	22	chromosome, nucleoplasm	TRUE	TRUE	TRUE	TRUE
INTS4	10	nuclear body	FALSE	22	chromosome, nucleoplasm	TRUE	TRUE	FALSE	TRUE
INTS6	19	miscellaneous	FALSE	22	chromosome, nucleoplasm	TRUE	FALSE	FALSE	FALSE
INTS9	2	chromosome	FALSE	22	chromosome, nucleoplasm	TRUE	TRUE	TRUE	TRUE
IP6K1	15	nuclear outer membrane-endoplasmic reticulum membrane network	FALSE	1	no prediction	FALSE	FALSE	FALSE	FALSE
IPMK	2	chromosome	FALSE			FALSE	FALSE	FALSE	FALSE
IPO11	9	nucleoplasm	FALSE			FALSE	FALSE	FALSE	FALSE
IPO4	9	nucleoplasm	FALSE			FALSE	FALSE	FALSE	FALSE
IPO5	13	mitochondrial outer membrane, peroxisome	FALSE			FALSE	FALSE	FALSE	FALSE
IPO7	17	microtubule cytoskeleton	FALSE	1	no prediction	FALSE	FALSE	FALSE	FALSE
IPO8	9	nucleoplasm	TRUE	1	no prediction	FALSE	FALSE	FALSE	FALSE
IPO9	2	chromosome	FALSE	1	no prediction	FALSE	FALSE	FALSE	FALSE
IQCB1	5	actin cytoskeleton, cytosol	TRUE	2	mitochondrial outer membrane, peroxisome	FALSE	FALSE	FALSE	FALSE
IQCC	12	centrosome	FALSE	14	centrosome, P-body	FALSE	TRUE	TRUE	TRUE
IQGAP1	11	plasma membrane	TRUE	2	cell junction, plasma membrane	TRUE	TRUE	TRUE	TRUE
IQGAP2	11	plasma membrane	TRUE	1	no prediction	FALSE	FALSE	FALSE	FALSE
IQSEC1	11	plasma membrane	FALSE	1	no prediction	FALSE	FALSE	FALSE	FALSE
IQSEC2	11	plasma membrane	FALSE	2	cell junction, plasma membrane	FALSE	TRUE	TRUE	TRUE
IRAK1	5	actin cytoskeleton, cytosol	TRUE	1	no prediction	FALSE	FALSE	FALSE	FALSE
IRF2BP2	10	nuclear body	FALSE	1	no prediction	FALSE	FALSE	FALSE	FALSE
IRS2	11	plasma membrane	TRUE			FALSE	FALSE	FALSE	FALSE
IRS4	1	cell junction	FALSE	2	cell junction, plasma membrane	TRUE	TRUE	TRUE	TRUE
ISCU	4	mitochondrial matrix	TRUE	21	mitochondrial inner membrane, mitochondrial intermembrane space, mitochondrial matrix	TRUE	TRUE	TRUE	TRUE
ISG20L2	8	nucleolus	TRUE	3	nuclear body, nucleolus	TRUE	TRUE	TRUE	TRUE
ITCH	1	cell junction	FALSE			FALSE	FALSE	FALSE	FALSE
ITGA1	1	cell junction	TRUE	1	no prediction	FALSE	FALSE	FALSE	FALSE
ITGA2	11	plasma membrane	TRUE	2	cell junction, plasma membrane	TRUE	TRUE	TRUE	TRUE
ITGA4	11	plasma membrane	TRUE	2	cell junction, plasma membrane	TRUE	TRUE	TRUE	TRUE
ITGA5	11	plasma membrane	TRUE	1	no prediction	FALSE	FALSE	FALSE	FALSE
ITGA6	11	plasma membrane	TRUE	2	cell junction, plasma membrane	TRUE	TRUE	TRUE	TRUE
ITGAV	11	plasma membrane	TRUE			FALSE	FALSE	FALSE	FALSE
ITGB1	11	plasma membrane	TRUE	2	cell junction, plasma membrane	TRUE	TRUE	TRUE	TRUE
ITGB5	11	plasma membrane	TRUE	1	no prediction	FALSE	FALSE	FALSE	FALSE
ITM2B	14	Golgi apparatus	TRUE	2	cell junction, plasma membrane	TRUE	FALSE	FALSE	FALSE
ITM2C	14	Golgi apparatus	TRUE	9	Golgi apparatus	TRUE	TRUE	TRUE	TRUE
ITPKA	5	actin cytoskeleton, cytosol	TRUE	7	actin cytoskeleton	FALSE	TRUE	TRUE	TRUE
ITPR1	15	nuclear outer membrane-endoplasmic reticulum membrane network	TRUE	19	nuclear outer membrane-endoplasmic reticulum membrane network	TRUE	TRUE	TRUE	TRUE
ITPR2	15	nuclear outer membrane-endoplasmic reticulum membrane network	TRUE	19	nuclear outer membrane-endoplasmic reticulum membrane network	TRUE	TRUE	TRUE	TRUE
ITPR3	15	nuclear outer membrane-endoplasmic reticulum membrane network	TRUE	19	nuclear outer membrane-endoplasmic reticulum membrane network	TRUE	TRUE	TRUE	TRUE
ITPRIP	3	endoplasmic reticulum membrane	FALSE	19	nuclear outer membrane-endoplasmic reticulum membrane network	FALSE	TRUE	FALSE	TRUE
ITSN1	5	actin cytoskeleton, cytosol	TRUE	6	clathrin coat	FALSE	FALSE	FALSE	FALSE
ITSN2	5	actin cytoskeleton, cytosol	FALSE	6	clathrin coat	FALSE	FALSE	FALSE	FALSE
IWS1	10	nuclear body	FALSE	22	chromosome, nucleoplasm	TRUE	TRUE	FALSE	TRUE
JADE3	9	nucleoplasm	TRUE			FALSE	FALSE	FALSE	FALSE
JAG1	11	plasma membrane	TRUE	2	cell junction, plasma membrane	TRUE	TRUE	TRUE	TRUE
JAG2	15	nuclear outer membrane-endoplasmic reticulum membrane network	FALSE	1	no prediction	FALSE	FALSE	FALSE	FALSE
JAGN1	3	endoplasmic reticulum membrane	TRUE	19	nuclear outer membrane-endoplasmic reticulum membrane network	TRUE	TRUE	FALSE	TRUE
JAK1	14	Golgi apparatus	FALSE	1	no prediction	FALSE	FALSE	FALSE	FALSE
JAKMIP1	17	microtubule cytoskeleton	TRUE	15	microtubule cytoskeleton	TRUE	TRUE	TRUE	TRUE
JAM3	11	plasma membrane	TRUE	2	cell junction, plasma membrane	TRUE	TRUE	TRUE	TRUE
JCAD	1	cell junction	TRUE	2	cell junction, plasma membrane	TRUE	TRUE	TRUE	TRUE
JMJD1C	10	nuclear body	FALSE	22	chromosome, nucleoplasm	TRUE	TRUE	FALSE	TRUE
JMJD6	10	nuclear body	FALSE	1	no prediction	FALSE	FALSE	FALSE	FALSE
JMY	5	actin cytoskeleton, cytosol	FALSE	2	cell junction, plasma membrane	FALSE	FALSE	FALSE	FALSE
JPH1	15	nuclear outer membrane-endoplasmic reticulum membrane network	TRUE	19	nuclear outer membrane-endoplasmic reticulum membrane network	TRUE	TRUE	TRUE	TRUE
JUN	9	nucleoplasm	TRUE	22	chromosome, nucleoplasm	TRUE	TRUE	TRUE	TRUE
JUP	1	cell junction	TRUE	2	cell junction, plasma membrane	TRUE	TRUE	TRUE	TRUE
KALRN	20	early endosome, recycling endosome	FALSE			FALSE	FALSE	FALSE	FALSE
KANK1	12	centrosome	FALSE	1	centrosome	FALSE	TRUE	TRUE	TRUE
KANK2	1	cell junction	FALSE			FALSE	FALSE	FALSE	FALSE
KANSL3	2	chromosome	FALSE	22	chromosome, nucleoplasm	TRUE	TRUE	TRUE	TRUE
KARS	4	mitochondrial matrix	TRUE	21	mitochondrial inner membrane, mitochondrial intermembrane space, mitochondrial matrix	TRUE	TRUE	TRUE	TRUE
KAT6A	9	nucleoplasm	TRUE	22	chromosome, nucleoplasm	TRUE	TRUE	TRUE	TRUE
KAT7	2	chromosome	TRUE	22	chromosome, nucleoplasm	TRUE	TRUE	TRUE	TRUE
KAT8	2	chromosome	TRUE	22	chromosome, nucleoplasm	TRUE	TRUE	TRUE	TRUE
KATNA1	17	microtubule cytoskeleton	TRUE	15	microtubule cytoskeleton	TRUE	TRUE	TRUE	TRUE
KATNB1	5	actin cytoskeleton, cytosol	TRUE			FALSE	FALSE	FALSE	FALSE
KBTBD6	2	chromosome	FALSE	22	chromosome, nucleoplasm	FALSE	TRUE	TRUE	TRUE
KBTBD7	2	chromosome	FALSE	22	chromosome, nucleoplasm	FALSE	TRUE	TRUE	TRUE
KCNB2	1	cell junction	FALSE			FALSE	FALSE	FALSE	FALSE
KCNQ5	15	nuclear outer membrane-endoplasmic reticulum membrane network	FALSE			FALSE	FALSE	FALSE	FALSE
KDELC1	6	endoplasmic reticulum lumen	TRUE	4	endoplasmic reticulum lumen	TRUE	TRUE	TRUE	TRUE
KDELC2	6	endoplasmic reticulum lumen	TRUE	4	endoplasmic reticulum lumen	TRUE	TRUE	TRUE	TRUE
KDELR1	9	nucleoplasm	FALSE			FALSE	FALSE	FALSE	FALSE
KDELR2	11	plasma membrane	FALSE			FALSE	FALSE	FALSE	FALSE
KDM1A	2	chromosome	TRUE	22	chromosome, nucleoplasm	TRUE	TRUE	TRUE	TRUE
KDM2A	2	chromosome	FALSE	22	chromosome, nucleoplasm	TRUE	TRUE	TRUE	TRUE
KDM2B	9	nucleoplasm	TRUE	22	chromosome, nucleoplasm	TRUE	TRUE	TRUE	TRUE
KDM3A	2	chromosome	TRUE	22	chromosome, nucleoplasm	TRUE	TRUE	TRUE	TRUE
KDM3B	10	nuclear body	FALSE	22	chromosome, nucleoplasm	TRUE	TRUE	FALSE	TRUE
KDM4B	9	nucleoplasm	TRUE	1	no prediction	FALSE	FALSE	FALSE	FALSE
KDM5C	2	chromosome	FALSE	22	chromosome, nucleoplasm	TRUE	TRUE	TRUE	TRUE
KDM6A	9	nucleoplasm	TRUE	22	chromosome, nucleoplasm	TRUE	TRUE	TRUE	TRUE
KEAP1	5	actin cytoskeleton, cytosol	TRUE	1	no prediction	FALSE	FALSE	FALSE	FALSE
KHDRBS1	10	nuclear body	FALSE	8	paraspeckles	FALSE	FALSE	TRUE	TRUE
KHSRP	10	nuclear body	FALSE	8	paraspeckles	FALSE	FALSE	TRUE	TRUE
KIAA0040	11	plasma membrane	FALSE	2	cell junction, plasma membrane	FALSE	TRUE	TRUE	TRUE
KIAA0319L	7	endosome, lysosome	FALSE	18	endosome, lysosome	FALSE	TRUE	TRUE	TRUE
KIAA0355	12	centrosome	FALSE	1	no prediction	FALSE	FALSE	FALSE	FALSE
KIAA0368	19	miscellaneous	FALSE			FALSE	FALSE	FALSE	FALSE
KIAA0391	4	mitochondrial matrix	TRUE	21	mitochondrial inner membrane, mitochondrial intermembrane space, mitochondrial matrix	TRUE	TRUE	TRUE	TRUE
KIAA0586	12	centrosome	TRUE	1	centrosome	TRUE	TRUE	TRUE	TRUE
KIAA0753	12	centrosome	TRUE	1	centrosome	TRUE	TRUE	TRUE	TRUE
KIAA0754	1	cell junction	FALSE	2	cell junction, plasma membrane	FALSE	TRUE	TRUE	TRUE
KIAA1107	17	microtubule cytoskeleton	FALSE	15	microtubule cytoskeleton	FALSE	TRUE	TRUE	TRUE
KIAA1143	2	chromosome	FALSE	22	chromosome, nucleoplasm	FALSE	TRUE	TRUE	TRUE
KIAA1191	18	mitochondrial inner membrane, mitochondrial intermembrane space	FALSE	21	mitochondrial inner membrane, mitochondrial intermembrane space, mitochondrial matrix	FALSE	TRUE	TRUE	TRUE
KIAA1211	5	actin cytoskeleton, cytosol	FALSE	1	no prediction	FALSE	FALSE	FALSE	FALSE
KIAA1217	1	cell junction	FALSE	2	cell junction, plasma membrane	FALSE	TRUE	TRUE	TRUE
KIAA1324L	7	endosome, lysosome	FALSE	18	endosome, lysosome	FALSE	TRUE	TRUE	TRUE
KIAA1328	12	centrosome	FALSE	1	centrosome	FALSE	TRUE	TRUE	TRUE
KIAA1468	20	early endosome, recycling endosome	FALSE	18	endosome, lysosome	FALSE	TRUE	FALSE	TRUE
KIAA1522	1	cell junction	FALSE	2	cell junction, plasma membrane	FALSE	TRUE	TRUE	TRUE
KIAA1549	20	early endosome, recycling endosome	FALSE	18	endosome, lysosome	FALSE	TRUE	FALSE	TRUE
KIAA1671	12	centrosome	FALSE	14	centrosome, P-body	FALSE	TRUE	TRUE	TRUE
KIDINS220	1	cell junction	FALSE	2	cell junction, plasma membrane	FALSE	TRUE	TRUE	TRUE
KIF11	5	actin cytoskeleton, cytosol	TRUE	1	no prediction	FALSE	FALSE	FALSE	FALSE
KIF13A	20	early endosome, recycling endosome	FALSE			FALSE	FALSE	FALSE	FALSE
KIF13B	20	early endosome, recycling endosome	FALSE			FALSE	FALSE	FALSE	FALSE
KIF14	17	microtubule cytoskeleton	TRUE	15	microtubule cytoskeleton	TRUE	TRUE	TRUE	TRUE
KIF15	17	microtubule cytoskeleton	TRUE			FALSE	FALSE	FALSE	FALSE
KIF16B	7	endosome, lysosome	TRUE	18	endosome, lysosome	TRUE	TRUE	TRUE	TRUE
KIF18B	2	chromosome	FALSE	22	chromosome, nucleoplasm	TRUE	TRUE	TRUE	TRUE
KIF1A	7	endosome, lysosome	FALSE	18	endosome, lysosome	FALSE	TRUE	TRUE	TRUE
KIF1B	17	microtubule cytoskeleton	TRUE			FALSE	FALSE	FALSE	FALSE
KIF1BP	19	miscellaneous	FALSE	1	no prediction	FALSE	FALSE	FALSE	FALSE
KIF1C	17	microtubule cytoskeleton	TRUE			FALSE	FALSE	FALSE	FALSE
KIF20A	2	chromosome	FALSE			FALSE	FALSE	FALSE	FALSE
KIF20B	2	chromosome	FALSE	1	no prediction	FALSE	FALSE	FALSE	FALSE
KIF21A	5	actin cytoskeleton, cytosol	TRUE			FALSE	FALSE	FALSE	FALSE
KIF22	2	chromosome	TRUE	22	chromosome, nucleoplasm	TRUE	TRUE	TRUE	TRUE
KIF23	2	chromosome	FALSE	22	chromosome, nucleoplasm	TRUE	TRUE	TRUE	TRUE
KIF24	17	microtubule cytoskeleton	TRUE	15	microtubule cytoskeleton	TRUE	TRUE	TRUE	TRUE
KIF26B	1	cell junction	FALSE	2	cell junction, plasma membrane	FALSE	TRUE	TRUE	TRUE
KIF2A	17	microtubule cytoskeleton	TRUE	15	microtubule cytoskeleton	TRUE	TRUE	TRUE	TRUE
KIF2C	17	microtubule cytoskeleton	TRUE	15	microtubule cytoskeleton	TRUE	TRUE	TRUE	TRUE
KIF3A	12	centrosome	TRUE	1	no prediction	FALSE	FALSE	FALSE	FALSE
KIF4A	2	chromosome	TRUE	22	chromosome, nucleoplasm	TRUE	TRUE	TRUE	TRUE
KIF4B	18	mitochondrial inner membrane, mitochondrial intermembrane space	FALSE			FALSE	FALSE	FALSE	FALSE
KIF5A	20	early endosome, recycling endosome	FALSE			FALSE	FALSE	FALSE	FALSE
KIF7	12	centrosome	FALSE	1	centrosome	FALSE	TRUE	TRUE	TRUE
KIFC1	2	chromosome	FALSE	22	chromosome, nucleoplasm	FALSE	TRUE	TRUE	TRUE
KIN	8	nucleolus	FALSE	3	nuclear body, nucleolus	FALSE	TRUE	TRUE	TRUE
KIRREL1	11	plasma membrane	TRUE	2	cell junction, plasma membrane	TRUE	TRUE	TRUE	TRUE
KIZ	12	centrosome	TRUE	1	no prediction	FALSE	FALSE	FALSE	FALSE
KLC1	5	actin cytoskeleton, cytosol	TRUE	12	anaphase-promoting complex	TRUE	FALSE	FALSE	FALSE
KLC2	5	actin cytoskeleton, cytosol	TRUE	12	anaphase-promoting complex	TRUE	FALSE	FALSE	FALSE
KLC4	19	miscellaneous	FALSE	12	anaphase-promoting complex	TRUE	FALSE	FALSE	FALSE
KLHL11	19	miscellaneous	FALSE	24	nuclear pore	FALSE	FALSE	FALSE	FALSE
KMT2A	9	nucleoplasm	TRUE	22	chromosome, nucleoplasm	TRUE	TRUE	TRUE	TRUE
KMT2B	9	nucleoplasm	TRUE	22	chromosome, nucleoplasm	TRUE	TRUE	TRUE	TRUE
KMT2C	9	nucleoplasm	TRUE	22	chromosome, nucleoplasm	TRUE	TRUE	TRUE	TRUE
KMT2D	9	nucleoplasm	TRUE	22	chromosome, nucleoplasm	TRUE	TRUE	TRUE	TRUE
KNL1	12	centrosome	FALSE	1	no prediction	FALSE	FALSE	FALSE	FALSE
KNOP1	8	nucleolus	TRUE	22	chromosome, nucleoplasm	FALSE	FALSE	FALSE	FALSE
KNSTRN	17	microtubule cytoskeleton	TRUE	15	microtubule cytoskeleton	TRUE	TRUE	TRUE	TRUE
KNTC1	5	actin cytoskeleton, cytosol	TRUE	1	no prediction	FALSE	FALSE	FALSE	FALSE
KPNA1	19	miscellaneous	FALSE	24	nuclear pore	TRUE	FALSE	FALSE	FALSE
KPNA2	9	nucleoplasm	TRUE			FALSE	FALSE	FALSE	FALSE
KPNA3	9	nucleoplasm	TRUE	1	no prediction	FALSE	FALSE	FALSE	FALSE
KPNA4	2	chromosome	FALSE	22	chromosome, nucleoplasm	TRUE	TRUE	TRUE	TRUE
KPNA5	19	miscellaneous	FALSE	24	nuclear pore	TRUE	FALSE	FALSE	FALSE
KPNA6	9	nucleoplasm	TRUE	1	no prediction	FALSE	FALSE	FALSE	FALSE
KPNB1	12	centrosome	FALSE	14	centrosome, P-body	FALSE	TRUE	TRUE	TRUE
KRI1	8	nucleolus	TRUE	3	nuclear body, nucleolus	TRUE	TRUE	TRUE	TRUE
KRIT1	11	plasma membrane	TRUE	2	cell junction, plasma membrane	TRUE	TRUE	TRUE	TRUE
KRR1	8	nucleolus	TRUE	3	nuclear body, nucleolus	TRUE	TRUE	TRUE	TRUE
KRT1	19	miscellaneous	FALSE			FALSE	FALSE	FALSE	FALSE
KRT18	5	actin cytoskeleton, cytosol	TRUE	1	no prediction	FALSE	FALSE	FALSE	FALSE
KRT19	5	actin cytoskeleton, cytosol	TRUE	1	no prediction	FALSE	FALSE	FALSE	FALSE
KRT6B	16	cytoplasmic ribonucleoprotein granule	FALSE			FALSE	FALSE	FALSE	FALSE
KRT77	15	nuclear outer membrane-endoplasmic reticulum membrane network	FALSE			FALSE	FALSE	FALSE	FALSE
KRT79	4	mitochondrial matrix	FALSE	1	no prediction	FALSE	FALSE	FALSE	FALSE
KRT8	5	actin cytoskeleton, cytosol	TRUE	1	no prediction	FALSE	FALSE	FALSE	FALSE
KRTCAP2	3	endoplasmic reticulum membrane	TRUE	19	nuclear outer membrane-endoplasmic reticulum membrane network	TRUE	TRUE	FALSE	TRUE
KTN1	15	nuclear outer membrane-endoplasmic reticulum membrane network	TRUE	19	nuclear outer membrane-endoplasmic reticulum membrane network	TRUE	TRUE	TRUE	TRUE
KXD1	7	endosome, lysosome	TRUE	18	endosome, lysosome	TRUE	TRUE	TRUE	TRUE
L3MBTL2	2	chromosome	FALSE			FALSE	FALSE	FALSE	FALSE
L3MBTL3	2	chromosome	FALSE	1	no prediction	FALSE	FALSE	FALSE	FALSE
LACTB	18	mitochondrial inner membrane, mitochondrial intermembrane space	FALSE	21	mitochondrial inner membrane, mitochondrial intermembrane space, mitochondrial matrix	FALSE	TRUE	TRUE	TRUE
LAMB1	6	endoplasmic reticulum lumen	TRUE	4	endoplasmic reticulum lumen	TRUE	TRUE	TRUE	TRUE
LAMC1	6	endoplasmic reticulum lumen	TRUE	4	endoplasmic reticulum lumen	TRUE	TRUE	TRUE	TRUE
LAMTOR1	7	endosome, lysosome	TRUE	18	endosome, lysosome	TRUE	TRUE	TRUE	TRUE
LAMTOR2	19	miscellaneous	FALSE	18	endosome, lysosome	TRUE	FALSE	FALSE	FALSE
LARP1	16	cytoplasmic ribonucleoprotein granule	TRUE	13	cytoplasmic ribonucleoprotein granule	TRUE	TRUE	TRUE	TRUE
LARP1B	16	cytoplasmic ribonucleoprotein granule	FALSE	13	cytoplasmic ribonucleoprotein granule	FALSE	TRUE	TRUE	TRUE
LARP4	16	cytoplasmic ribonucleoprotein granule	TRUE	13	cytoplasmic ribonucleoprotein granule	TRUE	TRUE	TRUE	TRUE
LARP4B	16	cytoplasmic ribonucleoprotein granule	TRUE	13	cytoplasmic ribonucleoprotein granule	TRUE	TRUE	TRUE	TRUE
LARP7	8	nucleolus	FALSE	8	paraspeckles	FALSE	FALSE	FALSE	FALSE
LARS	19	miscellaneous	FALSE			FALSE	FALSE	FALSE	FALSE
LARS2	4	mitochondrial matrix	TRUE	21	mitochondrial inner membrane, mitochondrial intermembrane space, mitochondrial matrix	TRUE	TRUE	TRUE	TRUE
LAS1L	8	nucleolus	TRUE	22	chromosome, nucleoplasm	TRUE	FALSE	FALSE	FALSE
LASP1	5	actin cytoskeleton, cytosol	TRUE	1	no prediction	FALSE	FALSE	FALSE	FALSE
LATS1	12	centrosome	FALSE	14	centrosome, P-body	FALSE	TRUE	TRUE	TRUE
LATS2	12	centrosome	FALSE	2	cell junction, plasma membrane	FALSE	FALSE	FALSE	FALSE
LBR	15	nuclear outer membrane-endoplasmic reticulum membrane network	TRUE	19	nuclear outer membrane-endoplasmic reticulum membrane network	TRUE	TRUE	TRUE	TRUE
LCA5	12	centrosome	FALSE	1	centrosome	FALSE	TRUE	TRUE	TRUE
LCK	1	cell junction	FALSE			FALSE	FALSE	FALSE	FALSE
LCLAT1	3	endoplasmic reticulum membrane	TRUE	19	nuclear outer membrane-endoplasmic reticulum membrane network	TRUE	TRUE	FALSE	TRUE
LCOR	2	chromosome	FALSE	22	chromosome, nucleoplasm	TRUE	TRUE	TRUE	TRUE
LCP1	5	actin cytoskeleton, cytosol	TRUE	2	cell junction, plasma membrane	TRUE	FALSE	FALSE	FALSE
LDHA	19	miscellaneous	FALSE	1	no prediction	FALSE	FALSE	FALSE	FALSE
LDHB	19	miscellaneous	FALSE	1	no prediction	FALSE	FALSE	FALSE	FALSE
LEMD3	15	nuclear outer membrane-endoplasmic reticulum membrane network	FALSE	19	nuclear outer membrane-endoplasmic reticulum membrane network	FALSE	TRUE	TRUE	TRUE
LENG8	8	nucleolus	FALSE	3	nuclear body, nucleolus	FALSE	TRUE	TRUE	TRUE
LEO1	9	nucleoplasm	TRUE	22	chromosome, nucleoplasm	TRUE	TRUE	TRUE	TRUE
LETM1	4	mitochondrial matrix	FALSE	21	mitochondrial inner membrane, mitochondrial intermembrane space, mitochondrial matrix	TRUE	TRUE	TRUE	TRUE
LGALS3BP	6	endoplasmic reticulum lumen	FALSE	4	endoplasmic reticulum lumen	FALSE	TRUE	TRUE	TRUE
LIAS	4	mitochondrial matrix	TRUE	21	mitochondrial inner membrane, mitochondrial intermembrane space, mitochondrial matrix	TRUE	TRUE	TRUE	TRUE
LIFR	15	nuclear outer membrane-endoplasmic reticulum membrane network	FALSE			FALSE	FALSE	FALSE	FALSE
LIG1	2	chromosome	FALSE	22	chromosome, nucleoplasm	TRUE	TRUE	TRUE	TRUE
LIG3	9	nucleoplasm	TRUE	22	chromosome, nucleoplasm	TRUE	TRUE	TRUE	TRUE
LIMA1	5	actin cytoskeleton, cytosol	TRUE	2	cell junction, plasma membrane	TRUE	FALSE	FALSE	FALSE
LIMCH1	5	actin cytoskeleton, cytosol	TRUE	1	no prediction	FALSE	FALSE	FALSE	FALSE
LIMD1	5	actin cytoskeleton, cytosol	TRUE	1	no prediction	FALSE	FALSE	FALSE	FALSE
LIN54	2	chromosome	FALSE	22	chromosome, nucleoplasm	TRUE	TRUE	TRUE	TRUE
LIN9	2	chromosome	FALSE	22	chromosome, nucleoplasm	TRUE	TRUE	TRUE	TRUE
LINGO1	14	Golgi apparatus	FALSE	1	no prediction	FALSE	FALSE	FALSE	FALSE
LLGL1	1	cell junction	FALSE	2	cell junction, plasma membrane	TRUE	TRUE	TRUE	TRUE
LLGL2	11	plasma membrane	TRUE	2	cell junction, plasma membrane	TRUE	TRUE	TRUE	TRUE
LLPH	8	nucleolus	TRUE	3	nuclear body, nucleolus	TRUE	TRUE	TRUE	TRUE
LMAN1	3	endoplasmic reticulum membrane	TRUE	19	nuclear outer membrane-endoplasmic reticulum membrane network	TRUE	TRUE	FALSE	TRUE
LMAN2	6	endoplasmic reticulum lumen	FALSE	4	endoplasmic reticulum lumen	FALSE	TRUE	TRUE	TRUE
LMBR1	3	endoplasmic reticulum membrane	FALSE	19	nuclear outer membrane-endoplasmic reticulum membrane network	FALSE	TRUE	FALSE	TRUE
LMBRD2	7	endosome, lysosome	FALSE	18	endosome, lysosome	FALSE	TRUE	TRUE	TRUE
LMF2	3	endoplasmic reticulum membrane	TRUE	19	nuclear outer membrane-endoplasmic reticulum membrane network	TRUE	TRUE	FALSE	TRUE
LMNA	15	nuclear outer membrane-endoplasmic reticulum membrane network	FALSE	1	no prediction	FALSE	FALSE	FALSE	FALSE
LMNB1	15	nuclear outer membrane-endoplasmic reticulum membrane network	FALSE	19	nuclear outer membrane-endoplasmic reticulum membrane network	FALSE	TRUE	TRUE	TRUE
LMNB2	15	nuclear outer membrane-endoplasmic reticulum membrane network	FALSE	19	nuclear outer membrane-endoplasmic reticulum membrane network	FALSE	TRUE	TRUE	TRUE
LMO7	5	actin cytoskeleton, cytosol	TRUE			FALSE	FALSE	FALSE	FALSE
LMTK2	20	early endosome, recycling endosome	TRUE	18	endosome, lysosome	TRUE	TRUE	FALSE	TRUE
LNPEP	7	endosome, lysosome	TRUE	18	endosome, lysosome	TRUE	TRUE	TRUE	TRUE
LNPK	15	nuclear outer membrane-endoplasmic reticulum membrane network	TRUE	19	nuclear outer membrane-endoplasmic reticulum membrane network	TRUE	TRUE	TRUE	TRUE
LOC100652732	5	actin cytoskeleton, cytosol	FALSE	1	no prediction	FALSE	FALSE	FALSE	FALSE
LOC100652741	9	nucleoplasm	FALSE	22	chromosome, nucleoplasm	FALSE	TRUE	TRUE	TRUE
LOC100652766	12	centrosome	FALSE	14	centrosome, P-body	FALSE	TRUE	TRUE	TRUE
LOC100996426	15	nuclear outer membrane-endoplasmic reticulum membrane network	FALSE	1	no prediction	FALSE	FALSE	FALSE	FALSE
LOC101060138	2	chromosome	FALSE	22	chromosome, nucleoplasm	FALSE	TRUE	TRUE	TRUE
LOC101060252	15	nuclear outer membrane-endoplasmic reticulum membrane network	FALSE	1	no prediction	FALSE	FALSE	FALSE	FALSE
LOC101060291	17	microtubule cytoskeleton	FALSE	15	microtubule cytoskeleton	FALSE	TRUE	TRUE	TRUE
LOC441155	9	nucleoplasm	FALSE			FALSE	FALSE	FALSE	FALSE
LONP1	4	mitochondrial matrix	TRUE	21	mitochondrial inner membrane, mitochondrial intermembrane space, mitochondrial matrix	TRUE	TRUE	TRUE	TRUE
LONP2	12	centrosome	FALSE	2	mitochondrial outer membrane, peroxisome	TRUE	FALSE	FALSE	FALSE
LPCAT1	15	nuclear outer membrane-endoplasmic reticulum membrane network	TRUE			FALSE	FALSE	FALSE	FALSE
LPCAT2	15	nuclear outer membrane-endoplasmic reticulum membrane network	TRUE	19	nuclear outer membrane-endoplasmic reticulum membrane network	TRUE	TRUE	TRUE	TRUE
LPCAT3	3	endoplasmic reticulum membrane	TRUE	19	nuclear outer membrane-endoplasmic reticulum membrane network	TRUE	TRUE	FALSE	TRUE
LPGAT1	15	nuclear outer membrane-endoplasmic reticulum membrane network	TRUE	19	nuclear outer membrane-endoplasmic reticulum membrane network	TRUE	TRUE	TRUE	TRUE
LPIN3	19	miscellaneous	FALSE	11	chaperonin-containing T-complex, prefoldin complex	FALSE	FALSE	FALSE	FALSE
LPP	5	actin cytoskeleton, cytosol	TRUE	2	cell junction, plasma membrane	TRUE	FALSE	FALSE	FALSE
LRBA	14	Golgi apparatus	TRUE	18	endosome, lysosome	TRUE	FALSE	FALSE	FALSE
LRCH3	11	plasma membrane	FALSE			FALSE	FALSE	FALSE	FALSE
LRIF1	2	chromosome	TRUE	22	chromosome, nucleoplasm	TRUE	TRUE	TRUE	TRUE
LRIG2	15	nuclear outer membrane-endoplasmic reticulum membrane network	FALSE	19	nuclear outer membrane-endoplasmic reticulum membrane network	FALSE	TRUE	TRUE	TRUE
LRIG3	15	nuclear outer membrane-endoplasmic reticulum membrane network	FALSE			FALSE	FALSE	FALSE	FALSE
LRP1	20	early endosome, recycling endosome	TRUE			FALSE	FALSE	FALSE	FALSE
LRP2	20	early endosome, recycling endosome	FALSE	18	endosome, lysosome	TRUE	TRUE	FALSE	TRUE
LRP4	20	early endosome, recycling endosome	FALSE	18	endosome, lysosome	FALSE	TRUE	FALSE	TRUE
LRP5	14	Golgi apparatus	FALSE	9	Golgi apparatus	FALSE	TRUE	TRUE	TRUE
LRP6	14	Golgi apparatus	TRUE	9	Golgi apparatus	TRUE	TRUE	TRUE	TRUE
LRP8	20	early endosome, recycling endosome	FALSE	18	endosome, lysosome	FALSE	TRUE	FALSE	TRUE
LRPAP1	6	endoplasmic reticulum lumen	TRUE	4	endoplasmic reticulum lumen	TRUE	TRUE	TRUE	TRUE
LRPPRC	4	mitochondrial matrix	TRUE	21	mitochondrial inner membrane, mitochondrial intermembrane space, mitochondrial matrix	TRUE	TRUE	TRUE	TRUE
LRRC1	1	cell junction	FALSE	2	cell junction, plasma membrane	FALSE	TRUE	TRUE	TRUE
LRRC41	13	mitochondrial outer membrane, peroxisome	FALSE			FALSE	FALSE	FALSE	FALSE
LRRC49	19	miscellaneous	FALSE	1	no prediction	FALSE	FALSE	FALSE	FALSE
LRRC4B	11	plasma membrane	TRUE	2	cell junction, plasma membrane	TRUE	TRUE	TRUE	TRUE
LRRC57	11	plasma membrane	FALSE	2	cell junction, plasma membrane	FALSE	TRUE	TRUE	TRUE
LRRC59	15	nuclear outer membrane-endoplasmic reticulum membrane network	TRUE	19	nuclear outer membrane-endoplasmic reticulum membrane network	TRUE	TRUE	TRUE	TRUE
LRRC8A	11	plasma membrane	TRUE			FALSE	FALSE	FALSE	FALSE
LRRC8D	3	endoplasmic reticulum membrane	TRUE	19	nuclear outer membrane-endoplasmic reticulum membrane network	TRUE	TRUE	FALSE	TRUE
LRRCC1	12	centrosome	TRUE	1	centrosome	TRUE	TRUE	TRUE	TRUE
LRRFIP1	5	actin cytoskeleton, cytosol	TRUE	1	no prediction	FALSE	FALSE	FALSE	FALSE
LRRFIP2	5	actin cytoskeleton, cytosol	FALSE	1	no prediction	FALSE	FALSE	FALSE	FALSE
LRWD1	2	chromosome	TRUE	22	chromosome, nucleoplasm	TRUE	TRUE	TRUE	TRUE
LSG1	15	nuclear outer membrane-endoplasmic reticulum membrane network	FALSE	19	nuclear outer membrane-endoplasmic reticulum membrane network	FALSE	TRUE	TRUE	TRUE
LSM11	9	nucleoplasm	TRUE	1	no prediction	FALSE	FALSE	FALSE	FALSE
LSM12	16	cytoplasmic ribonucleoprotein granule	FALSE	1	no prediction	FALSE	FALSE	FALSE	FALSE
LSM14A	16	cytoplasmic ribonucleoprotein granule	TRUE	13	cytoplasmic ribonucleoprotein granule	TRUE	TRUE	TRUE	TRUE
LSM14B	16	cytoplasmic ribonucleoprotein granule	FALSE	13	cytoplasmic ribonucleoprotein granule	FALSE	TRUE	TRUE	TRUE
LSR	1	cell junction	TRUE	2	cell junction, plasma membrane	TRUE	TRUE	TRUE	TRUE
LTN1	19	miscellaneous	FALSE	1	no prediction	FALSE	FALSE	FALSE	FALSE
LTV1	16	cytoplasmic ribonucleoprotein granule	FALSE	1	no prediction	FALSE	FALSE	FALSE	FALSE
LUC7L2	6	endoplasmic reticulum lumen	FALSE			FALSE	FALSE	FALSE	FALSE
LUC7L3	10	nuclear body	TRUE	23	spliceosomal complex	TRUE	FALSE	FALSE	FALSE
LUZP1	17	microtubule cytoskeleton	FALSE	15	microtubule cytoskeleton	FALSE	TRUE	TRUE	TRUE
LYAR	8	nucleolus	TRUE	3	nuclear body, nucleolus	TRUE	TRUE	TRUE	TRUE
LYN	11	plasma membrane	TRUE	2	cell junction, plasma membrane	TRUE	TRUE	TRUE	TRUE
LYPLAL1	4	mitochondrial matrix	FALSE	21	mitochondrial inner membrane, mitochondrial intermembrane space, mitochondrial matrix	FALSE	TRUE	TRUE	TRUE
LYRM2	4	mitochondrial matrix	FALSE	21	mitochondrial inner membrane, mitochondrial intermembrane space, mitochondrial matrix	FALSE	TRUE	TRUE	TRUE
LYRM4	4	mitochondrial matrix	TRUE	21	mitochondrial inner membrane, mitochondrial intermembrane space, mitochondrial matrix	TRUE	TRUE	TRUE	TRUE
LYRM7	4	mitochondrial matrix	TRUE	21	mitochondrial inner membrane, mitochondrial intermembrane space, mitochondrial matrix	TRUE	TRUE	TRUE	TRUE
LYSMD3	15	nuclear outer membrane-endoplasmic reticulum membrane network	FALSE	19	nuclear outer membrane-endoplasmic reticulum membrane network	FALSE	TRUE	TRUE	TRUE
LZTR1	11	plasma membrane	FALSE	2	cell junction, plasma membrane	FALSE	TRUE	TRUE	TRUE
LZTS1	1	cell junction	TRUE	2	cell junction, plasma membrane	TRUE	TRUE	TRUE	TRUE
LZTS2	1	cell junction	FALSE	2	cell junction, plasma membrane	TRUE	TRUE	TRUE	TRUE
LZTS3	12	centrosome	FALSE	2	cell junction, plasma membrane	TRUE	FALSE	FALSE	FALSE
MACF1	17	microtubule cytoskeleton	TRUE	15	microtubule cytoskeleton	TRUE	TRUE	TRUE	TRUE
MACO1	15	nuclear outer membrane-endoplasmic reticulum membrane network	TRUE	19	nuclear outer membrane-endoplasmic reticulum membrane network	TRUE	TRUE	TRUE	TRUE
MAD2L2	19	miscellaneous	FALSE	1	no prediction	FALSE	FALSE	FALSE	FALSE
MADD	20	early endosome, recycling endosome	FALSE	1	no prediction	FALSE	FALSE	FALSE	FALSE
MAGED1	12	centrosome	FALSE	1	no prediction	FALSE	FALSE	FALSE	FALSE
MAGED2	5	actin cytoskeleton, cytosol	TRUE	1	no prediction	FALSE	FALSE	FALSE	FALSE
MAGI1	1	cell junction	TRUE	1	no prediction	FALSE	FALSE	FALSE	FALSE
MAGI3	1	cell junction	TRUE	2	cell junction, plasma membrane	TRUE	TRUE	TRUE	TRUE
MAGT1	6	endoplasmic reticulum lumen	FALSE	4	endoplasmic reticulum lumen	FALSE	TRUE	TRUE	TRUE
MAIP1	18	mitochondrial inner membrane, mitochondrial intermembrane space	TRUE	21	mitochondrial inner membrane, mitochondrial intermembrane space, mitochondrial matrix	TRUE	TRUE	TRUE	TRUE
MAK16	8	nucleolus	TRUE	3	nuclear body, nucleolus	TRUE	TRUE	TRUE	TRUE
MALT1	19	miscellaneous	FALSE			FALSE	FALSE	FALSE	FALSE
MANF	6	endoplasmic reticulum lumen	TRUE	4	endoplasmic reticulum lumen	TRUE	TRUE	TRUE	TRUE
MAOA	13	mitochondrial outer membrane, peroxisome	TRUE	2	mitochondrial outer membrane, peroxisome	TRUE	TRUE	TRUE	TRUE
MAP1A	17	microtubule cytoskeleton	TRUE	15	microtubule cytoskeleton	TRUE	TRUE	TRUE	TRUE
MAP1S	17	microtubule cytoskeleton	TRUE	15	microtubule cytoskeleton	TRUE	TRUE	TRUE	TRUE
MAP2	17	microtubule cytoskeleton	TRUE	15	microtubule cytoskeleton	TRUE	TRUE	TRUE	TRUE
MAP2K1	11	plasma membrane	TRUE			FALSE	FALSE	FALSE	FALSE
MAP2K5	5	actin cytoskeleton, cytosol	TRUE	1	no prediction	FALSE	FALSE	FALSE	FALSE
MAP3K20	16	cytoplasmic ribonucleoprotein granule	FALSE	13	cytoplasmic ribonucleoprotein granule	FALSE	TRUE	TRUE	TRUE
MAP3K21	11	plasma membrane	FALSE	2	cell junction, plasma membrane	FALSE	TRUE	TRUE	TRUE
MAP3K9	11	plasma membrane	FALSE			FALSE	FALSE	FALSE	FALSE
MAP4	17	microtubule cytoskeleton	TRUE	15	microtubule cytoskeleton	TRUE	TRUE	TRUE	TRUE
MAP4K3	1	cell junction	FALSE	1	no prediction	FALSE	FALSE	FALSE	FALSE
MAP4K4	1	cell junction	TRUE	2	cell junction, plasma membrane	TRUE	TRUE	TRUE	TRUE
MAP4K5	1	cell junction	FALSE	2	cell junction, plasma membrane	FALSE	TRUE	TRUE	TRUE
MAP7	17	microtubule cytoskeleton	TRUE	15	microtubule cytoskeleton	TRUE	TRUE	TRUE	TRUE
MAP7D1	17	microtubule cytoskeleton	TRUE	15	microtubule cytoskeleton	TRUE	TRUE	TRUE	TRUE
MAP7D2	17	microtubule cytoskeleton	TRUE	15	microtubule cytoskeleton	TRUE	TRUE	TRUE	TRUE
MAP7D3	17	microtubule cytoskeleton	TRUE	15	microtubule cytoskeleton	TRUE	TRUE	TRUE	TRUE
MAP9	17	microtubule cytoskeleton	TRUE	15	microtubule cytoskeleton	TRUE	TRUE	TRUE	TRUE
MAPKAP1	11	plasma membrane	TRUE	2	cell junction, plasma membrane	TRUE	TRUE	TRUE	TRUE
MAPRE1	17	microtubule cytoskeleton	TRUE	15	microtubule cytoskeleton	TRUE	TRUE	TRUE	TRUE
MAPRE2	17	microtubule cytoskeleton	TRUE	15	microtubule cytoskeleton	TRUE	TRUE	TRUE	TRUE
MAPRE3	17	microtubule cytoskeleton	TRUE	15	microtubule cytoskeleton	TRUE	TRUE	TRUE	TRUE
MAPT	17	microtubule cytoskeleton	TRUE	15	microtubule cytoskeleton	TRUE	TRUE	TRUE	TRUE
MARC1	13	mitochondrial outer membrane, peroxisome	TRUE	2	mitochondrial outer membrane, peroxisome	TRUE	TRUE	TRUE	TRUE
MARC2	13	mitochondrial outer membrane, peroxisome	TRUE	2	mitochondrial outer membrane, peroxisome	TRUE	TRUE	TRUE	TRUE
MARCH5	13	mitochondrial outer membrane, peroxisome	TRUE	2	mitochondrial outer membrane, peroxisome	TRUE	TRUE	TRUE	TRUE
MARCH6	3	endoplasmic reticulum membrane	TRUE	19	nuclear outer membrane-endoplasmic reticulum membrane network	TRUE	TRUE	FALSE	TRUE
MARCKS	11	plasma membrane	TRUE	2	cell junction, plasma membrane	TRUE	TRUE	TRUE	TRUE
MARCKSL1	11	plasma membrane	TRUE	2	cell junction, plasma membrane	TRUE	TRUE	TRUE	TRUE
MARF1	17	microtubule cytoskeleton	FALSE			FALSE	FALSE	FALSE	FALSE
MARK1	1	cell junction	FALSE	2	cell junction, plasma membrane	TRUE	TRUE	TRUE	TRUE
MARK2	1	cell junction	FALSE	2	cell junction, plasma membrane	TRUE	TRUE	TRUE	TRUE
MARK3	1	cell junction	FALSE	2	cell junction, plasma membrane	TRUE	TRUE	TRUE	TRUE
MARVELD2	11	plasma membrane	TRUE	2	cell junction, plasma membrane	TRUE	TRUE	TRUE	TRUE
MAST4	17	microtubule cytoskeleton	FALSE			FALSE	FALSE	FALSE	FALSE
MASTL	2	chromosome	FALSE	22	chromosome, nucleoplasm	TRUE	TRUE	TRUE	TRUE
MATR3	10	nuclear body	FALSE	8	paraspeckles	FALSE	FALSE	TRUE	TRUE
MAVS	13	mitochondrial outer membrane, peroxisome	TRUE	2	mitochondrial outer membrane, peroxisome	TRUE	TRUE	TRUE	TRUE
MAZ	2	chromosome	FALSE	22	chromosome, nucleoplasm	FALSE	TRUE	TRUE	TRUE
MB21D2	14	Golgi apparatus	FALSE			FALSE	FALSE	FALSE	FALSE
MBD1	2	chromosome	TRUE	22	chromosome, nucleoplasm	TRUE	TRUE	TRUE	TRUE
MBD2	2	chromosome	TRUE	22	chromosome, nucleoplasm	TRUE	TRUE	TRUE	TRUE
MBD3	2	chromosome	TRUE	22	chromosome, nucleoplasm	TRUE	TRUE	TRUE	TRUE
MBD4	2	chromosome	TRUE	22	chromosome, nucleoplasm	TRUE	TRUE	TRUE	TRUE
MBIP	2	chromosome	FALSE	22	chromosome, nucleoplasm	TRUE	TRUE	TRUE	TRUE
MBNL1	10	nuclear body	FALSE	8	paraspeckles	FALSE	FALSE	TRUE	TRUE
MBOAT2	15	nuclear outer membrane-endoplasmic reticulum membrane network	TRUE	19	nuclear outer membrane-endoplasmic reticulum membrane network	TRUE	TRUE	TRUE	TRUE
MBOAT7	15	nuclear outer membrane-endoplasmic reticulum membrane network	TRUE	19	nuclear outer membrane-endoplasmic reticulum membrane network	TRUE	TRUE	TRUE	TRUE
MBTPS1	6	endoplasmic reticulum lumen	TRUE	4	endoplasmic reticulum lumen	TRUE	TRUE	TRUE	TRUE
MCAM	11	plasma membrane	TRUE	2	cell junction, plasma membrane	TRUE	TRUE	TRUE	TRUE
MCC	12	centrosome	FALSE	1	no prediction	FALSE	FALSE	FALSE	FALSE
MCCC2	18	mitochondrial inner membrane, mitochondrial intermembrane space	FALSE	1	no prediction	FALSE	FALSE	FALSE	FALSE
MCM10	11	plasma membrane	FALSE			FALSE	FALSE	FALSE	FALSE
MCM3AP	19	miscellaneous	FALSE	24	nuclear pore	TRUE	FALSE	FALSE	FALSE
MCM4	2	chromosome	TRUE	22	chromosome, nucleoplasm	TRUE	TRUE	TRUE	TRUE
MCM7	9	nucleoplasm	TRUE			FALSE	FALSE	FALSE	FALSE
MDC1	2	chromosome	TRUE	22	chromosome, nucleoplasm	TRUE	TRUE	TRUE	TRUE
MDH2	4	mitochondrial matrix	TRUE	21	mitochondrial inner membrane, mitochondrial intermembrane space, mitochondrial matrix	TRUE	TRUE	TRUE	TRUE
MDN1	13	mitochondrial outer membrane, peroxisome	FALSE	1	no prediction	FALSE	FALSE	FALSE	FALSE
ME2	4	mitochondrial matrix	TRUE	21	mitochondrial inner membrane, mitochondrial intermembrane space, mitochondrial matrix	TRUE	TRUE	TRUE	TRUE
MECOM	9	nucleoplasm	TRUE	22	chromosome, nucleoplasm	TRUE	TRUE	TRUE	TRUE
MECP2	2	chromosome	TRUE	22	chromosome, nucleoplasm	TRUE	TRUE	TRUE	TRUE
MED1	10	nuclear body	FALSE	22	chromosome, nucleoplasm	TRUE	TRUE	FALSE	TRUE
MED10	18	mitochondrial inner membrane, mitochondrial intermembrane space	FALSE	21	mitochondrial inner membrane, mitochondrial intermembrane space, mitochondrial matrix	FALSE	TRUE	TRUE	TRUE
MED26	19	miscellaneous	FALSE	22	chromosome, nucleoplasm	TRUE	FALSE	FALSE	FALSE
MED27	10	nuclear body	FALSE	22	chromosome, nucleoplasm	TRUE	TRUE	FALSE	TRUE
MED29	12	centrosome	FALSE	1	no prediction	FALSE	FALSE	FALSE	FALSE
MED4	12	centrosome	FALSE	1	centrosome	FALSE	TRUE	TRUE	TRUE
MEF2D	2	chromosome	TRUE	22	chromosome, nucleoplasm	TRUE	TRUE	TRUE	TRUE
MEPCE	10	nuclear body	FALSE	8	paraspeckles	FALSE	FALSE	TRUE	TRUE
MESD	6	endoplasmic reticulum lumen	FALSE	4	endoplasmic reticulum lumen	FALSE	TRUE	TRUE	TRUE
MET	1	cell junction	FALSE	2	cell junction, plasma membrane	TRUE	TRUE	TRUE	TRUE
METTL15	4	mitochondrial matrix	FALSE	21	mitochondrial inner membrane, mitochondrial intermembrane space, mitochondrial matrix	FALSE	TRUE	TRUE	TRUE
METTL3	2	chromosome	FALSE	22	chromosome, nucleoplasm	TRUE	TRUE	TRUE	TRUE
METTL8	4	mitochondrial matrix	FALSE	21	mitochondrial inner membrane, mitochondrial intermembrane space, mitochondrial matrix	FALSE	TRUE	TRUE	TRUE
MFAP1	10	nuclear body	FALSE	3	nuclear body, nucleolus	FALSE	TRUE	TRUE	TRUE
MFAP3L	11	plasma membrane	TRUE	2	cell junction, plasma membrane	TRUE	TRUE	TRUE	TRUE
MFF	13	mitochondrial outer membrane, peroxisome	TRUE	2	mitochondrial outer membrane, peroxisome	TRUE	TRUE	TRUE	TRUE
MFN1	13	mitochondrial outer membrane, peroxisome	TRUE	2	mitochondrial outer membrane, peroxisome	TRUE	TRUE	TRUE	TRUE
MFN2	13	mitochondrial outer membrane, peroxisome	TRUE	2	mitochondrial outer membrane, peroxisome	TRUE	TRUE	TRUE	TRUE
MFSD10	3	endoplasmic reticulum membrane	FALSE	19	nuclear outer membrane-endoplasmic reticulum membrane network	FALSE	TRUE	FALSE	TRUE
MFSD12	7	endosome, lysosome	TRUE	18	endosome, lysosome	TRUE	TRUE	TRUE	TRUE
MFSD8	7	endosome, lysosome	TRUE	18	endosome, lysosome	TRUE	TRUE	TRUE	TRUE
MGA	9	nucleoplasm	TRUE	22	chromosome, nucleoplasm	TRUE	TRUE	TRUE	TRUE
MGEA5	4	mitochondrial matrix	FALSE	1	no prediction	FALSE	FALSE	FALSE	FALSE
MGME1	4	mitochondrial matrix	FALSE	21	mitochondrial inner membrane, mitochondrial intermembrane space, mitochondrial matrix	FALSE	TRUE	TRUE	TRUE
MIA2	6	endoplasmic reticulum lumen	FALSE	19	nuclear outer membrane-endoplasmic reticulum membrane network	TRUE	FALSE	FALSE	FALSE
MIA3	6	endoplasmic reticulum lumen	TRUE	4	endoplasmic reticulum lumen	TRUE	TRUE	TRUE	TRUE
MIB1	12	centrosome	TRUE	1	centrosome	TRUE	TRUE	TRUE	TRUE
MIB2	12	centrosome	FALSE	14	centrosome, P-body	FALSE	TRUE	TRUE	TRUE
MICAL3	1	cell junction	FALSE			FALSE	FALSE	FALSE	FALSE
MICALL1	20	early endosome, recycling endosome	TRUE	18	endosome, lysosome	TRUE	TRUE	FALSE	TRUE
MICU1	18	mitochondrial inner membrane, mitochondrial intermembrane space	TRUE	21	mitochondrial inner membrane, mitochondrial intermembrane space, mitochondrial matrix	TRUE	TRUE	TRUE	TRUE
MICU2	18	mitochondrial inner membrane, mitochondrial intermembrane space	TRUE	21	mitochondrial inner membrane, mitochondrial intermembrane space, mitochondrial matrix	TRUE	TRUE	TRUE	TRUE
MICU3	18	mitochondrial inner membrane, mitochondrial intermembrane space	TRUE	21	mitochondrial inner membrane, mitochondrial intermembrane space, mitochondrial matrix	TRUE	TRUE	TRUE	TRUE
MIEF1	13	mitochondrial outer membrane, peroxisome	TRUE	2	mitochondrial outer membrane, peroxisome	TRUE	TRUE	TRUE	TRUE
MIEF2	13	mitochondrial outer membrane, peroxisome	TRUE	2	mitochondrial outer membrane, peroxisome	TRUE	TRUE	TRUE	TRUE
MIGA1	13	mitochondrial outer membrane, peroxisome	TRUE	2	mitochondrial outer membrane, peroxisome	TRUE	TRUE	TRUE	TRUE
MIGA2	13	mitochondrial outer membrane, peroxisome	TRUE	1	no prediction	FALSE	FALSE	FALSE	FALSE
MIIP	12	centrosome	FALSE	1	centrosome	FALSE	TRUE	TRUE	TRUE
MINK1	1	cell junction	TRUE	2	cell junction, plasma membrane	TRUE	TRUE	TRUE	TRUE
MINPP1	6	endoplasmic reticulum lumen	TRUE	4	endoplasmic reticulum lumen	TRUE	TRUE	TRUE	TRUE
MIOS	7	endosome, lysosome	TRUE	18	endosome, lysosome	TRUE	TRUE	TRUE	TRUE
MIS18BP1	12	centrosome	FALSE	1	no prediction	FALSE	FALSE	FALSE	FALSE
MKI67	8	nucleolus	TRUE	22	chromosome, nucleoplasm	TRUE	FALSE	FALSE	FALSE
MKL1	5	actin cytoskeleton, cytosol	FALSE	1	no prediction	FALSE	FALSE	FALSE	FALSE
MKL2	5	actin cytoskeleton, cytosol	FALSE			FALSE	FALSE	FALSE	FALSE
MKRN2	16	cytoplasmic ribonucleoprotein granule	FALSE	13	cytoplasmic ribonucleoprotein granule	FALSE	TRUE	TRUE	TRUE
MLEC	6	endoplasmic reticulum lumen	FALSE	4	endoplasmic reticulum lumen	FALSE	TRUE	TRUE	TRUE
MLH1	2	chromosome	TRUE	22	chromosome, nucleoplasm	TRUE	TRUE	TRUE	TRUE
MLLT1	9	nucleoplasm	TRUE	22	chromosome, nucleoplasm	TRUE	TRUE	TRUE	TRUE
MLLT11	19	miscellaneous	FALSE	11	chaperonin-containing T-complex, prefoldin complex	FALSE	FALSE	FALSE	FALSE
MLLT3	9	nucleoplasm	TRUE	1	no prediction	FALSE	FALSE	FALSE	FALSE
MLLT6	9	nucleoplasm	FALSE	22	chromosome, nucleoplasm	FALSE	TRUE	TRUE	TRUE
MLX	13	mitochondrial outer membrane, peroxisome	FALSE	2	mitochondrial outer membrane, peroxisome	FALSE	TRUE	TRUE	TRUE
MLXIP	5	actin cytoskeleton, cytosol	FALSE	1	no prediction	FALSE	FALSE	FALSE	FALSE
MMAB	4	mitochondrial matrix	TRUE	21	mitochondrial inner membrane, mitochondrial intermembrane space, mitochondrial matrix	TRUE	TRUE	TRUE	TRUE
MMGT1	15	nuclear outer membrane-endoplasmic reticulum membrane network	TRUE	19	nuclear outer membrane-endoplasmic reticulum membrane network	TRUE	TRUE	TRUE	TRUE
MMS19	13	mitochondrial outer membrane, peroxisome	FALSE			FALSE	FALSE	FALSE	FALSE
MMS22L	10	nuclear body	FALSE	22	chromosome, nucleoplasm	TRUE	TRUE	FALSE	TRUE
MNAT1	2	chromosome	FALSE	22	chromosome, nucleoplasm	TRUE	TRUE	TRUE	TRUE
MNX1	9	nucleoplasm	FALSE	3	nuclear body, nucleolus	TRUE	FALSE	TRUE	TRUE
MOB1B	12	centrosome	FALSE	2	cell junction, plasma membrane	FALSE	FALSE	FALSE	FALSE
MOGS	6	endoplasmic reticulum lumen	FALSE	4	endoplasmic reticulum lumen	FALSE	TRUE	TRUE	TRUE
MON2	14	Golgi apparatus	FALSE	9	Golgi apparatus	FALSE	TRUE	TRUE	TRUE
MORC2	9	nucleoplasm	FALSE	22	chromosome, nucleoplasm	TRUE	TRUE	TRUE	TRUE
MORC3	2	chromosome	FALSE	22	chromosome, nucleoplasm	TRUE	TRUE	TRUE	TRUE
MOSPD2	15	nuclear outer membrane-endoplasmic reticulum membrane network	FALSE	19	nuclear outer membrane-endoplasmic reticulum membrane network	FALSE	TRUE	TRUE	TRUE
MOXD1	6	endoplasmic reticulum lumen	FALSE	4	endoplasmic reticulum lumen	FALSE	TRUE	TRUE	TRUE
MPC2	18	mitochondrial inner membrane, mitochondrial intermembrane space	TRUE	21	mitochondrial inner membrane, mitochondrial intermembrane space, mitochondrial matrix	TRUE	TRUE	TRUE	TRUE
MPDZ	12	centrosome	FALSE	2	cell junction, plasma membrane	TRUE	FALSE	FALSE	FALSE
MPHOSPH10	8	nucleolus	TRUE	3	nuclear body, nucleolus	TRUE	TRUE	TRUE	TRUE
MPHOSPH6	2	chromosome	FALSE	22	chromosome, nucleoplasm	TRUE	TRUE	TRUE	TRUE
MPHOSPH8	2	chromosome	TRUE	22	chromosome, nucleoplasm	TRUE	TRUE	TRUE	TRUE
MPHOSPH9	12	centrosome	FALSE	1	centrosome	FALSE	TRUE	TRUE	TRUE
MPND	9	nucleoplasm	FALSE	22	chromosome, nucleoplasm	FALSE	TRUE	TRUE	TRUE
MPP1	11	plasma membrane	TRUE	2	cell junction, plasma membrane	TRUE	TRUE	TRUE	TRUE
MPP5	1	cell junction	TRUE	2	cell junction, plasma membrane	TRUE	TRUE	TRUE	TRUE
MPP6	11	plasma membrane	TRUE	2	cell junction, plasma membrane	TRUE	TRUE	TRUE	TRUE
MPP7	1	cell junction	TRUE	2	cell junction, plasma membrane	TRUE	TRUE	TRUE	TRUE
MPRIP	5	actin cytoskeleton, cytosol	TRUE	2	cell junction, plasma membrane	TRUE	FALSE	FALSE	FALSE
MPZL1	11	plasma membrane	TRUE	2	cell junction, plasma membrane	TRUE	TRUE	TRUE	TRUE
MRC2	20	early endosome, recycling endosome	FALSE	18	endosome, lysosome	FALSE	TRUE	FALSE	TRUE
MRGBP	2	chromosome	FALSE	22	chromosome, nucleoplasm	TRUE	TRUE	TRUE	TRUE
MRM3	4	mitochondrial matrix	TRUE	21	mitochondrial inner membrane, mitochondrial intermembrane space, mitochondrial matrix	TRUE	TRUE	TRUE	TRUE
MRPL10	4	mitochondrial matrix	TRUE	21	mitochondrial inner membrane, mitochondrial intermembrane space, mitochondrial matrix	TRUE	TRUE	TRUE	TRUE
MRPL12	4	mitochondrial matrix	TRUE	21	mitochondrial inner membrane, mitochondrial intermembrane space, mitochondrial matrix	TRUE	TRUE	TRUE	TRUE
MRPL16	4	mitochondrial matrix	TRUE			FALSE	FALSE	FALSE	FALSE
MRPL19	4	mitochondrial matrix	TRUE	21	mitochondrial inner membrane, mitochondrial intermembrane space, mitochondrial matrix	TRUE	TRUE	TRUE	TRUE
MRPL20	4	mitochondrial matrix	TRUE	21	mitochondrial inner membrane, mitochondrial intermembrane space, mitochondrial matrix	TRUE	TRUE	TRUE	TRUE
MRPL21	4	mitochondrial matrix	TRUE	21	mitochondrial inner membrane, mitochondrial intermembrane space, mitochondrial matrix	TRUE	TRUE	TRUE	TRUE
MRPL22	4	mitochondrial matrix	TRUE	21	mitochondrial inner membrane, mitochondrial intermembrane space, mitochondrial matrix	TRUE	TRUE	TRUE	TRUE
MRPL24	4	mitochondrial matrix	TRUE	21	mitochondrial inner membrane, mitochondrial intermembrane space, mitochondrial matrix	TRUE	TRUE	TRUE	TRUE
MRPL37	4	mitochondrial matrix	TRUE	21	mitochondrial inner membrane, mitochondrial intermembrane space, mitochondrial matrix	TRUE	TRUE	TRUE	TRUE
MRPL40	4	mitochondrial matrix	TRUE	21	mitochondrial inner membrane, mitochondrial intermembrane space, mitochondrial matrix	TRUE	TRUE	TRUE	TRUE
MRPL41	4	mitochondrial matrix	TRUE	21	mitochondrial inner membrane, mitochondrial intermembrane space, mitochondrial matrix	TRUE	TRUE	TRUE	TRUE
MRPL42	4	mitochondrial matrix	TRUE	21	mitochondrial inner membrane, mitochondrial intermembrane space, mitochondrial matrix	TRUE	TRUE	TRUE	TRUE
MRPL43	18	mitochondrial inner membrane, mitochondrial intermembrane space	TRUE	21	mitochondrial inner membrane, mitochondrial intermembrane space, mitochondrial matrix	TRUE	TRUE	TRUE	TRUE
MRPL44	4	mitochondrial matrix	TRUE	21	mitochondrial inner membrane, mitochondrial intermembrane space, mitochondrial matrix	TRUE	TRUE	TRUE	TRUE
MRPL45	4	mitochondrial matrix	TRUE	21	mitochondrial inner membrane, mitochondrial intermembrane space, mitochondrial matrix	TRUE	TRUE	TRUE	TRUE
MRPL46	4	mitochondrial matrix	TRUE	21	mitochondrial inner membrane, mitochondrial intermembrane space, mitochondrial matrix	TRUE	TRUE	TRUE	TRUE
MRPL48	4	mitochondrial matrix	TRUE	21	mitochondrial inner membrane, mitochondrial intermembrane space, mitochondrial matrix	TRUE	TRUE	TRUE	TRUE
MRPL50	4	mitochondrial matrix	TRUE	21	mitochondrial inner membrane, mitochondrial intermembrane space, mitochondrial matrix	TRUE	TRUE	TRUE	TRUE
MRPL55	4	mitochondrial matrix	TRUE	21	mitochondrial inner membrane, mitochondrial intermembrane space, mitochondrial matrix	TRUE	TRUE	TRUE	TRUE
MRPL58	4	mitochondrial matrix	TRUE	21	mitochondrial inner membrane, mitochondrial intermembrane space, mitochondrial matrix	TRUE	TRUE	TRUE	TRUE
MRPS11	4	mitochondrial matrix	TRUE	21	mitochondrial inner membrane, mitochondrial intermembrane space, mitochondrial matrix	TRUE	TRUE	TRUE	TRUE
MRPS14	4	mitochondrial matrix	TRUE	21	mitochondrial inner membrane, mitochondrial intermembrane space, mitochondrial matrix	TRUE	TRUE	TRUE	TRUE
MRPS15	4	mitochondrial matrix	TRUE	21	mitochondrial inner membrane, mitochondrial intermembrane space, mitochondrial matrix	TRUE	TRUE	TRUE	TRUE
MRPS16	4	mitochondrial matrix	TRUE	21	mitochondrial inner membrane, mitochondrial intermembrane space, mitochondrial matrix	TRUE	TRUE	TRUE	TRUE
MRPS17	4	mitochondrial matrix	TRUE	21	mitochondrial inner membrane, mitochondrial intermembrane space, mitochondrial matrix	TRUE	TRUE	TRUE	TRUE
MRPS18B	4	mitochondrial matrix	TRUE	21	mitochondrial inner membrane, mitochondrial intermembrane space, mitochondrial matrix	TRUE	TRUE	TRUE	TRUE
MRPS2	4	mitochondrial matrix	TRUE	21	mitochondrial inner membrane, mitochondrial intermembrane space, mitochondrial matrix	TRUE	TRUE	TRUE	TRUE
MRPS22	4	mitochondrial matrix	TRUE	21	mitochondrial inner membrane, mitochondrial intermembrane space, mitochondrial matrix	TRUE	TRUE	TRUE	TRUE
MRPS23	4	mitochondrial matrix	FALSE	21	mitochondrial inner membrane, mitochondrial intermembrane space, mitochondrial matrix	TRUE	TRUE	TRUE	TRUE
MRPS24	4	mitochondrial matrix	TRUE	21	mitochondrial inner membrane, mitochondrial intermembrane space, mitochondrial matrix	TRUE	TRUE	TRUE	TRUE
MRPS25	4	mitochondrial matrix	FALSE	21	mitochondrial inner membrane, mitochondrial intermembrane space, mitochondrial matrix	TRUE	TRUE	TRUE	TRUE
MRPS26	4	mitochondrial matrix	TRUE	21	mitochondrial inner membrane, mitochondrial intermembrane space, mitochondrial matrix	TRUE	TRUE	TRUE	TRUE
MRPS27	4	mitochondrial matrix	TRUE	21	mitochondrial inner membrane, mitochondrial intermembrane space, mitochondrial matrix	TRUE	TRUE	TRUE	TRUE
MRPS28	4	mitochondrial matrix	TRUE	21	mitochondrial inner membrane, mitochondrial intermembrane space, mitochondrial matrix	TRUE	TRUE	TRUE	TRUE
MRPS31	4	mitochondrial matrix	TRUE	21	mitochondrial inner membrane, mitochondrial intermembrane space, mitochondrial matrix	TRUE	TRUE	TRUE	TRUE
MRPS34	4	mitochondrial matrix	TRUE	21	mitochondrial inner membrane, mitochondrial intermembrane space, mitochondrial matrix	TRUE	TRUE	TRUE	TRUE
MRPS35	4	mitochondrial matrix	TRUE	21	mitochondrial inner membrane, mitochondrial intermembrane space, mitochondrial matrix	TRUE	TRUE	TRUE	TRUE
MRPS36	4	mitochondrial matrix	TRUE	21	mitochondrial inner membrane, mitochondrial intermembrane space, mitochondrial matrix	TRUE	TRUE	TRUE	TRUE
MRPS5	4	mitochondrial matrix	TRUE	21	mitochondrial inner membrane, mitochondrial intermembrane space, mitochondrial matrix	TRUE	TRUE	TRUE	TRUE
MRPS6	4	mitochondrial matrix	TRUE	21	mitochondrial inner membrane, mitochondrial intermembrane space, mitochondrial matrix	TRUE	TRUE	TRUE	TRUE
MRPS7	4	mitochondrial matrix	TRUE	21	mitochondrial inner membrane, mitochondrial intermembrane space, mitochondrial matrix	TRUE	TRUE	TRUE	TRUE
MRPS9	4	mitochondrial matrix	TRUE	21	mitochondrial inner membrane, mitochondrial intermembrane space, mitochondrial matrix	TRUE	TRUE	TRUE	TRUE
MRRF	4	mitochondrial matrix	TRUE	21	mitochondrial inner membrane, mitochondrial intermembrane space, mitochondrial matrix	TRUE	TRUE	TRUE	TRUE
MSANTD2	2	chromosome	FALSE	22	chromosome, nucleoplasm	FALSE	TRUE	TRUE	TRUE
MSH2	2	chromosome	TRUE	22	chromosome, nucleoplasm	TRUE	TRUE	TRUE	TRUE
MSH3	9	nucleoplasm	TRUE	22	chromosome, nucleoplasm	TRUE	TRUE	TRUE	TRUE
MSH6	9	nucleoplasm	TRUE	22	chromosome, nucleoplasm	TRUE	TRUE	TRUE	TRUE
MSL1	2	chromosome	FALSE	22	chromosome, nucleoplasm	TRUE	TRUE	TRUE	TRUE
MSL3	2	chromosome	FALSE	22	chromosome, nucleoplasm	TRUE	TRUE	TRUE	TRUE
MSN	5	actin cytoskeleton, cytosol	TRUE	2	cell junction, plasma membrane	TRUE	FALSE	FALSE	FALSE
MTA1	9	nucleoplasm	TRUE	22	chromosome, nucleoplasm	TRUE	TRUE	TRUE	TRUE
MTA2	2	chromosome	TRUE	22	chromosome, nucleoplasm	TRUE	TRUE	TRUE	TRUE
MTA3	2	chromosome	TRUE	22	chromosome, nucleoplasm	TRUE	TRUE	TRUE	TRUE
MTCH1	13	mitochondrial outer membrane, peroxisome	FALSE	2	mitochondrial outer membrane, peroxisome	FALSE	TRUE	TRUE	TRUE
MTCH2	13	mitochondrial outer membrane, peroxisome	FALSE	2	mitochondrial outer membrane, peroxisome	FALSE	TRUE	TRUE	TRUE
MTCL1	17	microtubule cytoskeleton	TRUE	1	no prediction	FALSE	FALSE	FALSE	FALSE
MTDH	15	nuclear outer membrane-endoplasmic reticulum membrane network	TRUE	19	nuclear outer membrane-endoplasmic reticulum membrane network	TRUE	TRUE	TRUE	TRUE
MTERF3	4	mitochondrial matrix	FALSE	21	mitochondrial inner membrane, mitochondrial intermembrane space, mitochondrial matrix	FALSE	TRUE	TRUE	TRUE
MTF2	9	nucleoplasm	TRUE	22	chromosome, nucleoplasm	TRUE	TRUE	TRUE	TRUE
MTFR1	13	mitochondrial outer membrane, peroxisome	FALSE	2	mitochondrial outer membrane, peroxisome	FALSE	TRUE	TRUE	TRUE
MTFR1L	13	mitochondrial outer membrane, peroxisome	FALSE	2	mitochondrial outer membrane, peroxisome	FALSE	TRUE	TRUE	TRUE
MTFR2	13	mitochondrial outer membrane, peroxisome	FALSE	2	mitochondrial outer membrane, peroxisome	FALSE	TRUE	TRUE	TRUE
MTHFD1L	4	mitochondrial matrix	TRUE	21	mitochondrial inner membrane, mitochondrial intermembrane space, mitochondrial matrix	TRUE	TRUE	TRUE	TRUE
MTHFD2	4	mitochondrial matrix	TRUE	21	mitochondrial inner membrane, mitochondrial intermembrane space, mitochondrial matrix	TRUE	TRUE	TRUE	TRUE
MTIF2	4	mitochondrial matrix	FALSE	21	mitochondrial inner membrane, mitochondrial intermembrane space, mitochondrial matrix	FALSE	TRUE	TRUE	TRUE
MTMR1	11	plasma membrane	TRUE	2	cell junction, plasma membrane	TRUE	TRUE	TRUE	TRUE
MTMR10	11	plasma membrane	FALSE	2	cell junction, plasma membrane	FALSE	TRUE	TRUE	TRUE
MTMR12	1	cell junction	FALSE	2	cell junction, plasma membrane	FALSE	TRUE	TRUE	TRUE
MTMR3	15	nuclear outer membrane-endoplasmic reticulum membrane network	FALSE	1	no prediction	FALSE	FALSE	FALSE	FALSE
MTMR4	12	centrosome	FALSE	1	no prediction	FALSE	FALSE	FALSE	FALSE
MTMR6	20	early endosome, recycling endosome	FALSE	18	endosome, lysosome	FALSE	TRUE	FALSE	TRUE
MTMR9	14	Golgi apparatus	FALSE	9	Golgi apparatus	FALSE	TRUE	TRUE	TRUE
MTO1	4	mitochondrial matrix	FALSE	21	mitochondrial inner membrane, mitochondrial intermembrane space, mitochondrial matrix	FALSE	TRUE	TRUE	TRUE
MTOR	11	plasma membrane	FALSE	2	cell junction, plasma membrane	FALSE	TRUE	TRUE	TRUE
MTPAP	4	mitochondrial matrix	FALSE	21	mitochondrial inner membrane, mitochondrial intermembrane space, mitochondrial matrix	FALSE	TRUE	TRUE	TRUE
MTR	19	miscellaneous	FALSE	1	no prediction	FALSE	FALSE	FALSE	FALSE
MTREX	2	chromosome	FALSE			FALSE	FALSE	FALSE	FALSE
MTRF1L	4	mitochondrial matrix	TRUE	21	mitochondrial inner membrane, mitochondrial intermembrane space, mitochondrial matrix	TRUE	TRUE	TRUE	TRUE
MTSS1L	5	actin cytoskeleton, cytosol	TRUE	2	cell junction, plasma membrane	TRUE	FALSE	FALSE	FALSE
MTUS1	17	microtubule cytoskeleton	TRUE	15	microtubule cytoskeleton	TRUE	TRUE	TRUE	TRUE
MTX1	13	mitochondrial outer membrane, peroxisome	TRUE	2	mitochondrial outer membrane, peroxisome	TRUE	TRUE	TRUE	TRUE
MTX2	13	mitochondrial outer membrane, peroxisome	TRUE	21	mitochondrial inner membrane, mitochondrial intermembrane space, mitochondrial matrix	FALSE	FALSE	FALSE	FALSE
MTX3	13	mitochondrial outer membrane, peroxisome	TRUE	2	mitochondrial outer membrane, peroxisome	TRUE	TRUE	TRUE	TRUE
MUL1	13	mitochondrial outer membrane, peroxisome	TRUE	2	mitochondrial outer membrane, peroxisome	TRUE	TRUE	TRUE	TRUE
MUT	4	mitochondrial matrix	FALSE	21	mitochondrial inner membrane, mitochondrial intermembrane space, mitochondrial matrix	FALSE	TRUE	TRUE	TRUE
MXRA7	15	nuclear outer membrane-endoplasmic reticulum membrane network	FALSE	19	nuclear outer membrane-endoplasmic reticulum membrane network	FALSE	TRUE	TRUE	TRUE
MYBBP1A	8	nucleolus	TRUE	22	chromosome, nucleoplasm	TRUE	FALSE	FALSE	FALSE
MYBL2	2	chromosome	TRUE	22	chromosome, nucleoplasm	TRUE	TRUE	TRUE	TRUE
MYCBP	5	actin cytoskeleton, cytosol	FALSE	1	no prediction	FALSE	FALSE	FALSE	FALSE
MYCBP2	18	mitochondrial inner membrane, mitochondrial intermembrane space	FALSE	21	mitochondrial inner membrane, mitochondrial intermembrane space, mitochondrial matrix	FALSE	TRUE	TRUE	TRUE
MYDGF	6	endoplasmic reticulum lumen	TRUE	4	endoplasmic reticulum lumen	TRUE	TRUE	TRUE	TRUE
MYEF2	10	nuclear body	FALSE	8	paraspeckles	FALSE	FALSE	TRUE	TRUE
MYL6	11	plasma membrane	FALSE	7	actin cytoskeleton	TRUE	FALSE	FALSE	FALSE
MYLK	16	cytoplasmic ribonucleoprotein granule	FALSE	13	cytoplasmic ribonucleoprotein granule	FALSE	TRUE	TRUE	TRUE
MYO18A	11	plasma membrane	FALSE	1	no prediction	FALSE	FALSE	FALSE	FALSE
MYO19	13	mitochondrial outer membrane, peroxisome	TRUE	13	cytoplasmic ribonucleoprotein granule	FALSE	FALSE	FALSE	FALSE
MYO1B	1	cell junction	FALSE	2	cell junction, plasma membrane	TRUE	TRUE	TRUE	TRUE
MYO1C	1	cell junction	FALSE			FALSE	FALSE	FALSE	FALSE
MYO1D	1	cell junction	FALSE	1	no prediction	FALSE	FALSE	FALSE	FALSE
MYO1E	11	plasma membrane	FALSE	2	cell junction, plasma membrane	TRUE	TRUE	TRUE	TRUE
MYO5A	20	early endosome, recycling endosome	TRUE	18	endosome, lysosome	TRUE	TRUE	FALSE	TRUE
MYO5B	20	early endosome, recycling endosome	TRUE	18	endosome, lysosome	TRUE	TRUE	FALSE	TRUE
MYO5C	12	centrosome	FALSE	1	no prediction	FALSE	FALSE	FALSE	FALSE
MYO6	1	cell junction	FALSE			FALSE	FALSE	FALSE	FALSE
MYO9A	11	plasma membrane	FALSE	2	cell junction, plasma membrane	FALSE	TRUE	TRUE	TRUE
MYO9B	11	plasma membrane	FALSE	2	cell junction, plasma membrane	FALSE	TRUE	TRUE	TRUE
MYOF	14	Golgi apparatus	FALSE	9	Golgi apparatus	FALSE	TRUE	TRUE	TRUE
MYSM1	2	chromosome	FALSE	22	chromosome, nucleoplasm	TRUE	TRUE	TRUE	TRUE
MYT1	5	actin cytoskeleton, cytosol	TRUE	1	no prediction	FALSE	FALSE	FALSE	FALSE
N4BP1	5	actin cytoskeleton, cytosol	FALSE			FALSE	FALSE	FALSE	FALSE
N4BP2	12	centrosome	FALSE	1	no prediction	FALSE	FALSE	FALSE	FALSE
NAA10	19	miscellaneous	FALSE			FALSE	FALSE	FALSE	FALSE
NAA35	4	mitochondrial matrix	FALSE			FALSE	FALSE	FALSE	FALSE
NAA50	18	mitochondrial inner membrane, mitochondrial intermembrane space	FALSE	21	mitochondrial inner membrane, mitochondrial intermembrane space, mitochondrial matrix	FALSE	TRUE	TRUE	TRUE
NACA	8	nucleolus	FALSE	1	no prediction	FALSE	FALSE	FALSE	FALSE
NACC1	9	nucleoplasm	TRUE	22	chromosome, nucleoplasm	TRUE	TRUE	TRUE	TRUE
NAE1	19	miscellaneous	FALSE			FALSE	FALSE	FALSE	FALSE
NAMPT	13	mitochondrial outer membrane, peroxisome	FALSE			FALSE	FALSE	FALSE	FALSE
NANP	5	actin cytoskeleton, cytosol	TRUE			FALSE	FALSE	FALSE	FALSE
NAP1L1	16	cytoplasmic ribonucleoprotein granule	FALSE	1	no prediction	FALSE	FALSE	FALSE	FALSE
NAP1L4	16	cytoplasmic ribonucleoprotein granule	FALSE	1	no prediction	FALSE	FALSE	FALSE	FALSE
NARS2	4	mitochondrial matrix	TRUE	21	mitochondrial inner membrane, mitochondrial intermembrane space, mitochondrial matrix	TRUE	TRUE	TRUE	TRUE
NASP	2	chromosome	TRUE	22	chromosome, nucleoplasm	TRUE	TRUE	TRUE	TRUE
NAT10	8	nucleolus	TRUE	22	chromosome, nucleoplasm	TRUE	FALSE	FALSE	FALSE
NAV1	17	microtubule cytoskeleton	TRUE	15	microtubule cytoskeleton	TRUE	TRUE	TRUE	TRUE
NAV2	17	microtubule cytoskeleton	FALSE	15	microtubule cytoskeleton	FALSE	TRUE	TRUE	TRUE
NBAS	15	nuclear outer membrane-endoplasmic reticulum membrane network	TRUE	19	nuclear outer membrane-endoplasmic reticulum membrane network	TRUE	TRUE	TRUE	TRUE
NBEA	20	early endosome, recycling endosome	FALSE	18	endosome, lysosome	FALSE	TRUE	FALSE	TRUE
NBEAL1	7	endosome, lysosome	FALSE			FALSE	FALSE	FALSE	FALSE
NBEAL2	20	early endosome, recycling endosome	FALSE	18	endosome, lysosome	FALSE	TRUE	FALSE	TRUE
NBN	2	chromosome	TRUE	22	chromosome, nucleoplasm	TRUE	TRUE	TRUE	TRUE
NBR1	14	Golgi apparatus	FALSE	1	no prediction	FALSE	FALSE	FALSE	FALSE
NCAM1	11	plasma membrane	TRUE	2	cell junction, plasma membrane	TRUE	TRUE	TRUE	TRUE
NCAPD2	13	mitochondrial outer membrane, peroxisome	FALSE	19	nuclear outer membrane-endoplasmic reticulum membrane network	FALSE	FALSE	FALSE	FALSE
NCAPD3	9	nucleoplasm	TRUE			FALSE	FALSE	FALSE	FALSE
NCAPG2	13	mitochondrial outer membrane, peroxisome	FALSE	1	no prediction	FALSE	FALSE	FALSE	FALSE
NCBP1	2	chromosome	FALSE	22	chromosome, nucleoplasm	TRUE	TRUE	TRUE	TRUE
NCBP3	10	nuclear body	TRUE	22	chromosome, nucleoplasm	TRUE	TRUE	FALSE	TRUE
NCDN	19	miscellaneous	FALSE	5	spliceosomal complex	FALSE	FALSE	FALSE	FALSE
NCK2	5	actin cytoskeleton, cytosol	TRUE			FALSE	FALSE	FALSE	FALSE
NCKAP1	11	plasma membrane	TRUE	2	cell junction, plasma membrane	TRUE	TRUE	TRUE	TRUE
NCKAP5	17	microtubule cytoskeleton	TRUE	15	microtubule cytoskeleton	TRUE	TRUE	TRUE	TRUE
NCKAP5L	12	centrosome	TRUE	14	centrosome, P-body	TRUE	TRUE	TRUE	TRUE
NCL	8	nucleolus	TRUE	3	nuclear body, nucleolus	TRUE	TRUE	TRUE	TRUE
NCLN	6	endoplasmic reticulum lumen	FALSE	4	endoplasmic reticulum lumen	FALSE	TRUE	TRUE	TRUE
NCOA2	10	nuclear body	TRUE	22	chromosome, nucleoplasm	TRUE	TRUE	FALSE	TRUE
NCOA5	10	nuclear body	FALSE	8	paraspeckles	FALSE	FALSE	TRUE	TRUE
NCOA6	10	nuclear body	FALSE	22	chromosome, nucleoplasm	TRUE	TRUE	FALSE	TRUE
NCOA7	7	endosome, lysosome	FALSE	18	endosome, lysosome	FALSE	TRUE	TRUE	TRUE
NCOR1	10	nuclear body	FALSE	22	chromosome, nucleoplasm	TRUE	TRUE	FALSE	TRUE
NCOR2	12	centrosome	FALSE	14	centrosome, P-body	FALSE	TRUE	TRUE	TRUE
NCSTN	6	endoplasmic reticulum lumen	FALSE	4	endoplasmic reticulum lumen	FALSE	TRUE	TRUE	TRUE
NDC1	15	nuclear outer membrane-endoplasmic reticulum membrane network	FALSE	19	nuclear outer membrane-endoplasmic reticulum membrane network	FALSE	TRUE	TRUE	TRUE
NDC80	17	microtubule cytoskeleton	TRUE	1	no prediction	FALSE	FALSE	FALSE	FALSE
NDE1	7	endosome, lysosome	FALSE	1	no prediction	FALSE	FALSE	FALSE	FALSE
NDEL1	12	centrosome	TRUE	1	no prediction	FALSE	FALSE	FALSE	FALSE
NDRG1	11	plasma membrane	TRUE	2	cell junction, plasma membrane	TRUE	TRUE	TRUE	TRUE
NDRG3	11	plasma membrane	FALSE	2	cell junction, plasma membrane	FALSE	TRUE	TRUE	TRUE
NDUFA10	4	mitochondrial matrix	TRUE	21	mitochondrial inner membrane, mitochondrial intermembrane space, mitochondrial matrix	TRUE	TRUE	TRUE	TRUE
NDUFA12	4	mitochondrial matrix	FALSE	21	mitochondrial inner membrane, mitochondrial intermembrane space, mitochondrial matrix	TRUE	TRUE	TRUE	TRUE
NDUFA13	18	mitochondrial inner membrane, mitochondrial intermembrane space	TRUE	21	mitochondrial inner membrane, mitochondrial intermembrane space, mitochondrial matrix	TRUE	TRUE	TRUE	TRUE
NDUFA2	18	mitochondrial inner membrane, mitochondrial intermembrane space	TRUE	21	mitochondrial inner membrane, mitochondrial intermembrane space, mitochondrial matrix	TRUE	TRUE	TRUE	TRUE
NDUFA4	18	mitochondrial inner membrane, mitochondrial intermembrane space	TRUE	21	mitochondrial inner membrane, mitochondrial intermembrane space, mitochondrial matrix	TRUE	TRUE	TRUE	TRUE
NDUFA5	18	mitochondrial inner membrane, mitochondrial intermembrane space	TRUE	21	mitochondrial inner membrane, mitochondrial intermembrane space, mitochondrial matrix	TRUE	TRUE	TRUE	TRUE
NDUFA6	4	mitochondrial matrix	FALSE	21	mitochondrial inner membrane, mitochondrial intermembrane space, mitochondrial matrix	TRUE	TRUE	TRUE	TRUE
NDUFA8	18	mitochondrial inner membrane, mitochondrial intermembrane space	TRUE	21	mitochondrial inner membrane, mitochondrial intermembrane space, mitochondrial matrix	TRUE	TRUE	TRUE	TRUE
NDUFA9	18	mitochondrial inner membrane, mitochondrial intermembrane space	TRUE	21	mitochondrial inner membrane, mitochondrial intermembrane space, mitochondrial matrix	TRUE	TRUE	TRUE	TRUE
NDUFAF1	4	mitochondrial matrix	FALSE	21	mitochondrial inner membrane, mitochondrial intermembrane space, mitochondrial matrix	TRUE	TRUE	TRUE	TRUE
NDUFAF2	4	mitochondrial matrix	FALSE	21	mitochondrial inner membrane, mitochondrial intermembrane space, mitochondrial matrix	TRUE	TRUE	TRUE	TRUE
NDUFAF3	18	mitochondrial inner membrane, mitochondrial intermembrane space	TRUE	21	mitochondrial inner membrane, mitochondrial intermembrane space, mitochondrial matrix	TRUE	TRUE	TRUE	TRUE
NDUFAF4	4	mitochondrial matrix	FALSE	21	mitochondrial inner membrane, mitochondrial intermembrane space, mitochondrial matrix	TRUE	TRUE	TRUE	TRUE
NDUFAF5	4	mitochondrial matrix	FALSE	21	mitochondrial inner membrane, mitochondrial intermembrane space, mitochondrial matrix	TRUE	TRUE	TRUE	TRUE
NDUFAF7	4	mitochondrial matrix	TRUE	21	mitochondrial inner membrane, mitochondrial intermembrane space, mitochondrial matrix	TRUE	TRUE	TRUE	TRUE
NDUFB10	18	mitochondrial inner membrane, mitochondrial intermembrane space	TRUE	21	mitochondrial inner membrane, mitochondrial intermembrane space, mitochondrial matrix	TRUE	TRUE	TRUE	TRUE
NDUFB11	18	mitochondrial inner membrane, mitochondrial intermembrane space	TRUE	21	mitochondrial inner membrane, mitochondrial intermembrane space, mitochondrial matrix	TRUE	TRUE	TRUE	TRUE
NDUFB5	18	mitochondrial inner membrane, mitochondrial intermembrane space	TRUE	21	mitochondrial inner membrane, mitochondrial intermembrane space, mitochondrial matrix	TRUE	TRUE	TRUE	TRUE
NDUFB8	18	mitochondrial inner membrane, mitochondrial intermembrane space	TRUE	21	mitochondrial inner membrane, mitochondrial intermembrane space, mitochondrial matrix	TRUE	TRUE	TRUE	TRUE
NDUFB9	18	mitochondrial inner membrane, mitochondrial intermembrane space	TRUE	21	mitochondrial inner membrane, mitochondrial intermembrane space, mitochondrial matrix	TRUE	TRUE	TRUE	TRUE
NDUFS1	4	mitochondrial matrix	TRUE	21	mitochondrial inner membrane, mitochondrial intermembrane space, mitochondrial matrix	TRUE	TRUE	TRUE	TRUE
NDUFS2	4	mitochondrial matrix	TRUE	21	mitochondrial inner membrane, mitochondrial intermembrane space, mitochondrial matrix	TRUE	TRUE	TRUE	TRUE
NDUFS3	4	mitochondrial matrix	TRUE	21	mitochondrial inner membrane, mitochondrial intermembrane space, mitochondrial matrix	TRUE	TRUE	TRUE	TRUE
NDUFS4	18	mitochondrial inner membrane, mitochondrial intermembrane space	TRUE	21	mitochondrial inner membrane, mitochondrial intermembrane space, mitochondrial matrix	TRUE	TRUE	TRUE	TRUE
NDUFS6	4	mitochondrial matrix	FALSE	21	mitochondrial inner membrane, mitochondrial intermembrane space, mitochondrial matrix	TRUE	TRUE	TRUE	TRUE
NDUFS7	4	mitochondrial matrix	TRUE	21	mitochondrial inner membrane, mitochondrial intermembrane space, mitochondrial matrix	TRUE	TRUE	TRUE	TRUE
NDUFS8	18	mitochondrial inner membrane, mitochondrial intermembrane space	TRUE	21	mitochondrial inner membrane, mitochondrial intermembrane space, mitochondrial matrix	TRUE	TRUE	TRUE	TRUE
NDUFV1	18	mitochondrial inner membrane, mitochondrial intermembrane space	TRUE	21	mitochondrial inner membrane, mitochondrial intermembrane space, mitochondrial matrix	TRUE	TRUE	TRUE	TRUE
NDUFV2	4	mitochondrial matrix	FALSE	21	mitochondrial inner membrane, mitochondrial intermembrane space, mitochondrial matrix	TRUE	TRUE	TRUE	TRUE
NDUFV3	4	mitochondrial matrix	FALSE	21	mitochondrial inner membrane, mitochondrial intermembrane space, mitochondrial matrix	TRUE	TRUE	TRUE	TRUE
NEBL	5	actin cytoskeleton, cytosol	TRUE	7	actin cytoskeleton	TRUE	TRUE	TRUE	TRUE
NECTIN2	1	cell junction	TRUE	2	cell junction, plasma membrane	TRUE	TRUE	TRUE	TRUE
NEDD1	12	centrosome	TRUE			FALSE	FALSE	FALSE	FALSE
NEFL	19	miscellaneous	FALSE	1	no prediction	FALSE	FALSE	FALSE	FALSE
NEK1	17	microtubule cytoskeleton	TRUE			FALSE	FALSE	FALSE	FALSE
NEK4	17	microtubule cytoskeleton	TRUE			FALSE	FALSE	FALSE	FALSE
NEK9	5	actin cytoskeleton, cytosol	TRUE	1	no prediction	FALSE	FALSE	FALSE	FALSE
NELFA	10	nuclear body	TRUE	22	chromosome, nucleoplasm	TRUE	TRUE	FALSE	TRUE
NELFB	9	nucleoplasm	TRUE	1	no prediction	FALSE	FALSE	FALSE	FALSE
NELFCD	19	miscellaneous	FALSE	1	no prediction	FALSE	FALSE	FALSE	FALSE
NELFE	10	nuclear body	TRUE	22	chromosome, nucleoplasm	TRUE	TRUE	FALSE	TRUE
NEMP1	15	nuclear outer membrane-endoplasmic reticulum membrane network	FALSE			FALSE	FALSE	FALSE	FALSE
NENF	6	endoplasmic reticulum lumen	FALSE	4	endoplasmic reticulum lumen	FALSE	TRUE	TRUE	TRUE
NEO1	14	Golgi apparatus	TRUE	2	cell junction, plasma membrane	TRUE	FALSE	FALSE	FALSE
NEPRO	8	nucleolus	TRUE	3	nuclear body, nucleolus	TRUE	TRUE	TRUE	TRUE
NES	5	actin cytoskeleton, cytosol	FALSE	1	no prediction	FALSE	FALSE	FALSE	FALSE
NETO2	14	Golgi apparatus	FALSE	9	Golgi apparatus	FALSE	TRUE	TRUE	TRUE
NEURL4	12	centrosome	FALSE	1	centrosome	FALSE	TRUE	TRUE	TRUE
NEXN	5	actin cytoskeleton, cytosol	FALSE	2	cell junction, plasma membrane	TRUE	FALSE	FALSE	FALSE
NF1	11	plasma membrane	FALSE	2	cell junction, plasma membrane	FALSE	TRUE	TRUE	TRUE
NF2	1	cell junction	TRUE	2	cell junction, plasma membrane	TRUE	TRUE	TRUE	TRUE
NFATC2IP	2	chromosome	FALSE	22	chromosome, nucleoplasm	FALSE	TRUE	TRUE	TRUE
NFIA	2	chromosome	FALSE	22	chromosome, nucleoplasm	TRUE	TRUE	TRUE	TRUE
NFIB	2	chromosome	FALSE	22	chromosome, nucleoplasm	FALSE	TRUE	TRUE	TRUE
NFIC	9	nucleoplasm	FALSE	22	chromosome, nucleoplasm	FALSE	TRUE	TRUE	TRUE
NFKB1	19	miscellaneous	FALSE	1	no prediction	FALSE	FALSE	FALSE	FALSE
NFRKB	2	chromosome	TRUE	22	chromosome, nucleoplasm	TRUE	TRUE	TRUE	TRUE
NFS1	4	mitochondrial matrix	TRUE	21	mitochondrial inner membrane, mitochondrial intermembrane space, mitochondrial matrix	TRUE	TRUE	TRUE	TRUE
NFU1	4	mitochondrial matrix	FALSE	21	mitochondrial inner membrane, mitochondrial intermembrane space, mitochondrial matrix	FALSE	TRUE	TRUE	TRUE
NFX1	16	cytoplasmic ribonucleoprotein granule	FALSE	13	cytoplasmic ribonucleoprotein granule	FALSE	TRUE	TRUE	TRUE
NFXL1	15	nuclear outer membrane-endoplasmic reticulum membrane network	FALSE	19	nuclear outer membrane-endoplasmic reticulum membrane network	FALSE	TRUE	TRUE	TRUE
NGDN	8	nucleolus	TRUE	3	nuclear body, nucleolus	TRUE	TRUE	TRUE	TRUE
NGLY1	19	miscellaneous	FALSE	1	no prediction	FALSE	FALSE	FALSE	FALSE
NGRN	4	mitochondrial matrix	FALSE	21	mitochondrial inner membrane, mitochondrial intermembrane space, mitochondrial matrix	FALSE	TRUE	TRUE	TRUE
NHS	1	cell junction	TRUE	2	cell junction, plasma membrane	TRUE	TRUE	TRUE	TRUE
NHSL1	5	actin cytoskeleton, cytosol	FALSE	2	cell junction, plasma membrane	FALSE	FALSE	FALSE	FALSE
NIFK	8	nucleolus	TRUE	3	nuclear body, nucleolus	TRUE	TRUE	TRUE	TRUE
NIN	12	centrosome	TRUE	1	centrosome	TRUE	TRUE	TRUE	TRUE
NIP7	11	plasma membrane	FALSE			FALSE	FALSE	FALSE	FALSE
NIPAL3	20	early endosome, recycling endosome	FALSE	18	endosome, lysosome	FALSE	TRUE	FALSE	TRUE
NIPBL	9	nucleoplasm	TRUE	22	chromosome, nucleoplasm	TRUE	TRUE	TRUE	TRUE
NIPSNAP1	4	mitochondrial matrix	FALSE	21	mitochondrial inner membrane, mitochondrial intermembrane space, mitochondrial matrix	FALSE	TRUE	TRUE	TRUE
NISCH	7	endosome, lysosome	TRUE	18	endosome, lysosome	TRUE	TRUE	TRUE	TRUE
NKAP	10	nuclear body	FALSE	23	spliceosomal complex	FALSE	FALSE	FALSE	FALSE
NKAPD1	10	nuclear body	FALSE	3	nuclear body, nucleolus	FALSE	TRUE	TRUE	TRUE
NKRF	8	nucleolus	TRUE	3	nuclear body, nucleolus	TRUE	TRUE	TRUE	TRUE
NKTR	10	nuclear body	FALSE	3	nuclear body, nucleolus	FALSE	TRUE	TRUE	TRUE
NLGN1	14	Golgi apparatus	TRUE	9	Golgi apparatus	TRUE	TRUE	TRUE	TRUE
NLGN2	14	Golgi apparatus	FALSE	9	Golgi apparatus	FALSE	TRUE	TRUE	TRUE
NME1	13	mitochondrial outer membrane, peroxisome	TRUE	2	mitochondrial outer membrane, peroxisome	TRUE	TRUE	TRUE	TRUE
NME1-NME2	13	mitochondrial outer membrane, peroxisome	FALSE	2	mitochondrial outer membrane, peroxisome	FALSE	TRUE	TRUE	TRUE
NME3	13	mitochondrial outer membrane, peroxisome	FALSE	2	mitochondrial outer membrane, peroxisome	FALSE	TRUE	TRUE	TRUE
NME4	4	mitochondrial matrix	TRUE	21	mitochondrial inner membrane, mitochondrial intermembrane space, mitochondrial matrix	TRUE	TRUE	TRUE	TRUE
NME5	9	nucleoplasm	FALSE	22	chromosome, nucleoplasm	FALSE	TRUE	TRUE	TRUE
NMNAT1	2	chromosome	FALSE	22	chromosome, nucleoplasm	TRUE	TRUE	TRUE	TRUE
NMT1	8	nucleolus	FALSE			FALSE	FALSE	FALSE	FALSE
NMT2	11	plasma membrane	TRUE	1	no prediction	FALSE	FALSE	FALSE	FALSE
NNT	4	mitochondrial matrix	FALSE	21	mitochondrial inner membrane, mitochondrial intermembrane space, mitochondrial matrix	TRUE	TRUE	TRUE	TRUE
NOA1	4	mitochondrial matrix	FALSE	21	mitochondrial inner membrane, mitochondrial intermembrane space, mitochondrial matrix	TRUE	TRUE	TRUE	TRUE
NOB1	19	miscellaneous	FALSE	11	chaperonin-containing T-complex, prefoldin complex	FALSE	FALSE	FALSE	FALSE
NOC2L	8	nucleolus	TRUE	3	nuclear body, nucleolus	TRUE	TRUE	TRUE	TRUE
NOC3L	8	nucleolus	TRUE	3	nuclear body, nucleolus	TRUE	TRUE	TRUE	TRUE
NOL10	8	nucleolus	TRUE	3	nuclear body, nucleolus	TRUE	TRUE	TRUE	TRUE
NOL11	8	nucleolus	TRUE	3	nuclear body, nucleolus	TRUE	TRUE	TRUE	TRUE
NOL6	8	nucleolus	TRUE	3	nuclear body, nucleolus	TRUE	TRUE	TRUE	TRUE
NOL7	16	cytoplasmic ribonucleoprotein granule	FALSE	3	nuclear body, nucleolus	TRUE	FALSE	FALSE	FALSE
NOL8	8	nucleolus	TRUE	3	nuclear body, nucleolus	TRUE	TRUE	TRUE	TRUE
NOL9	8	nucleolus	TRUE	22	chromosome, nucleoplasm	TRUE	FALSE	FALSE	FALSE
NOLC1	8	nucleolus	TRUE	3	nuclear body, nucleolus	TRUE	TRUE	TRUE	TRUE
NOM1	8	nucleolus	TRUE	3	nuclear body, nucleolus	TRUE	TRUE	TRUE	TRUE
NOMO1	6	endoplasmic reticulum lumen	FALSE	4	endoplasmic reticulum lumen	FALSE	TRUE	TRUE	TRUE
NOMO2	6	endoplasmic reticulum lumen	FALSE	4	endoplasmic reticulum lumen	FALSE	TRUE	TRUE	TRUE
NONO	10	nuclear body	TRUE	8	paraspeckles	TRUE	FALSE	TRUE	TRUE
NOP14	8	nucleolus	TRUE	3	nuclear body, nucleolus	TRUE	TRUE	TRUE	TRUE
NOP16	8	nucleolus	TRUE	3	nuclear body, nucleolus	TRUE	TRUE	TRUE	TRUE
NOP2	8	nucleolus	TRUE	3	nuclear body, nucleolus	TRUE	TRUE	TRUE	TRUE
NOP53	8	nucleolus	TRUE	3	nuclear body, nucleolus	TRUE	TRUE	TRUE	TRUE
NOP56	8	nucleolus	TRUE	3	nuclear body, nucleolus	TRUE	TRUE	TRUE	TRUE
NOP58	8	nucleolus	TRUE	3	nuclear body, nucleolus	TRUE	TRUE	TRUE	TRUE
NOS1AP	1	cell junction	FALSE	1	no prediction	FALSE	FALSE	FALSE	FALSE
NOSIP	2	chromosome	FALSE	22	chromosome, nucleoplasm	FALSE	TRUE	TRUE	TRUE
NOTCH1	11	plasma membrane	TRUE	2	cell junction, plasma membrane	TRUE	TRUE	TRUE	TRUE
NOTCH2	1	cell junction	FALSE	2	cell junction, plasma membrane	TRUE	TRUE	TRUE	TRUE
NPAT	10	nuclear body	TRUE	22	chromosome, nucleoplasm	TRUE	TRUE	FALSE	TRUE
NPC1	7	endosome, lysosome	TRUE	1	no prediction	FALSE	FALSE	FALSE	FALSE
NPLOC4	15	nuclear outer membrane-endoplasmic reticulum membrane network	TRUE			FALSE	FALSE	FALSE	FALSE
NPM1	8	nucleolus	TRUE	3	nuclear body, nucleolus	TRUE	TRUE	TRUE	TRUE
NPM3	8	nucleolus	TRUE	3	nuclear body, nucleolus	TRUE	TRUE	TRUE	TRUE
NPTN	11	plasma membrane	TRUE	2	cell junction, plasma membrane	TRUE	TRUE	TRUE	TRUE
NR2C1	9	nucleoplasm	TRUE	22	chromosome, nucleoplasm	TRUE	TRUE	TRUE	TRUE
NR2C2	2	chromosome	FALSE	22	chromosome, nucleoplasm	TRUE	TRUE	TRUE	TRUE
NR3C1	7	endosome, lysosome	FALSE			FALSE	FALSE	FALSE	FALSE
NRBF2	5	actin cytoskeleton, cytosol	FALSE			FALSE	FALSE	FALSE	FALSE
NRP1	6	endoplasmic reticulum lumen	FALSE	4	endoplasmic reticulum lumen	FALSE	TRUE	TRUE	TRUE
NSD1	9	nucleoplasm	TRUE	22	chromosome, nucleoplasm	TRUE	TRUE	TRUE	TRUE
NSD2	2	chromosome	TRUE	22	chromosome, nucleoplasm	TRUE	TRUE	TRUE	TRUE
NSD3	2	chromosome	TRUE	22	chromosome, nucleoplasm	TRUE	TRUE	TRUE	TRUE
NSDHL	15	nuclear outer membrane-endoplasmic reticulum membrane network	TRUE	19	nuclear outer membrane-endoplasmic reticulum membrane network	TRUE	TRUE	TRUE	TRUE
NSF	1	cell junction	FALSE	2	cell junction, plasma membrane	TRUE	TRUE	TRUE	TRUE
NSFL1C	15	nuclear outer membrane-endoplasmic reticulum membrane network	FALSE	1	no prediction	FALSE	FALSE	FALSE	FALSE
NSL1	2	chromosome	TRUE	22	chromosome, nucleoplasm	TRUE	TRUE	TRUE	TRUE
NSRP1	10	nuclear body	TRUE	3	nuclear body, nucleolus	TRUE	TRUE	TRUE	TRUE
NSUN2	19	miscellaneous	FALSE			FALSE	FALSE	FALSE	FALSE
NT5C3A	13	mitochondrial outer membrane, peroxisome	FALSE	2	mitochondrial outer membrane, peroxisome	FALSE	TRUE	TRUE	TRUE
NT5DC2	4	mitochondrial matrix	FALSE	21	mitochondrial inner membrane, mitochondrial intermembrane space, mitochondrial matrix	FALSE	TRUE	TRUE	TRUE
NUBP2	13	mitochondrial outer membrane, peroxisome	FALSE			FALSE	FALSE	FALSE	FALSE
NUBPL	4	mitochondrial matrix	TRUE	21	mitochondrial inner membrane, mitochondrial intermembrane space, mitochondrial matrix	TRUE	TRUE	TRUE	TRUE
NUCB1	6	endoplasmic reticulum lumen	TRUE	4	endoplasmic reticulum lumen	TRUE	TRUE	TRUE	TRUE
NUCB2	6	endoplasmic reticulum lumen	FALSE	4	endoplasmic reticulum lumen	FALSE	TRUE	TRUE	TRUE
NUCKS1	2	chromosome	TRUE	22	chromosome, nucleoplasm	TRUE	TRUE	TRUE	TRUE
NUDC	19	miscellaneous	FALSE	5	spliceosomal complex	FALSE	FALSE	FALSE	FALSE
NUDCD1	10	nuclear body	FALSE	23	spliceosomal complex	FALSE	FALSE	FALSE	FALSE
NUDCD2	19	miscellaneous	FALSE	1	no prediction	FALSE	FALSE	FALSE	FALSE
NUDCD3	19	miscellaneous	FALSE	1	no prediction	FALSE	FALSE	FALSE	FALSE
NUDT12	12	centrosome	FALSE	2	mitochondrial outer membrane, peroxisome	TRUE	FALSE	FALSE	FALSE
NUDT19	4	mitochondrial matrix	FALSE	1	no prediction	FALSE	FALSE	FALSE	FALSE
NUDT21	10	nuclear body	TRUE	3	nuclear body, nucleolus	TRUE	TRUE	TRUE	TRUE
NUDT5	5	actin cytoskeleton, cytosol	TRUE			FALSE	FALSE	FALSE	FALSE
NUDT8	4	mitochondrial matrix	FALSE	21	mitochondrial inner membrane, mitochondrial intermembrane space, mitochondrial matrix	FALSE	TRUE	TRUE	TRUE
NUF2	12	centrosome	FALSE	1	no prediction	FALSE	FALSE	FALSE	FALSE
NUFIP2	16	cytoplasmic ribonucleoprotein granule	TRUE	13	cytoplasmic ribonucleoprotein granule	TRUE	TRUE	TRUE	TRUE
NUMA1	9	nucleoplasm	TRUE	22	chromosome, nucleoplasm	TRUE	TRUE	TRUE	TRUE
NUMB	1	cell junction	TRUE	2	cell junction, plasma membrane	TRUE	TRUE	TRUE	TRUE
NUMBL	1	cell junction	FALSE	2	cell junction, plasma membrane	FALSE	TRUE	TRUE	TRUE
NUP107	19	miscellaneous	FALSE	24	nuclear pore	TRUE	FALSE	FALSE	FALSE
NUP133	15	nuclear outer membrane-endoplasmic reticulum membrane network	FALSE	19	nuclear outer membrane-endoplasmic reticulum membrane network	FALSE	TRUE	TRUE	TRUE
NUP153	15	nuclear outer membrane-endoplasmic reticulum membrane network	FALSE	24	nuclear pore	TRUE	FALSE	FALSE	FALSE
NUP155	15	nuclear outer membrane-endoplasmic reticulum membrane network	FALSE	19	nuclear outer membrane-endoplasmic reticulum membrane network	FALSE	TRUE	TRUE	TRUE
NUP160	15	nuclear outer membrane-endoplasmic reticulum membrane network	FALSE	24	nuclear pore	TRUE	FALSE	FALSE	FALSE
NUP188	19	miscellaneous	FALSE	24	nuclear pore	TRUE	FALSE	FALSE	FALSE
NUP205	19	miscellaneous	FALSE	1	no prediction	FALSE	FALSE	FALSE	FALSE
NUP210	6	endoplasmic reticulum lumen	FALSE	4	endoplasmic reticulum lumen	FALSE	TRUE	TRUE	TRUE
NUP214	12	centrosome	FALSE	1	no prediction	FALSE	FALSE	FALSE	FALSE
NUP35	15	nuclear outer membrane-endoplasmic reticulum membrane network	FALSE	24	nuclear pore	TRUE	FALSE	FALSE	FALSE
NUP50	2	chromosome	FALSE	24	nuclear pore	TRUE	FALSE	FALSE	FALSE
NUP54	19	miscellaneous	FALSE	24	nuclear pore	TRUE	FALSE	FALSE	FALSE
NUP58	19	miscellaneous	FALSE	24	nuclear pore	TRUE	FALSE	FALSE	FALSE
NUP62	19	miscellaneous	FALSE	24	nuclear pore	TRUE	FALSE	FALSE	FALSE
NUP85	19	miscellaneous	FALSE	24	nuclear pore	TRUE	FALSE	FALSE	FALSE
NUP88	12	centrosome	FALSE	1	no prediction	FALSE	FALSE	FALSE	FALSE
NUP93	19	miscellaneous	FALSE	24	nuclear pore	TRUE	FALSE	FALSE	FALSE
NUP98	15	nuclear outer membrane-endoplasmic reticulum membrane network	FALSE	24	nuclear pore	TRUE	FALSE	FALSE	FALSE
NUPL2	15	nuclear outer membrane-endoplasmic reticulum membrane network	FALSE	24	nuclear pore	TRUE	FALSE	FALSE	FALSE
NUS1	15	nuclear outer membrane-endoplasmic reticulum membrane network	TRUE	19	nuclear outer membrane-endoplasmic reticulum membrane network	TRUE	TRUE	TRUE	TRUE
NUSAP1	2	chromosome	TRUE	22	chromosome, nucleoplasm	TRUE	TRUE	TRUE	TRUE
NVL	8	nucleolus	TRUE	22	chromosome, nucleoplasm	TRUE	FALSE	FALSE	FALSE
NXF1	19	miscellaneous	FALSE	24	nuclear pore	TRUE	FALSE	FALSE	FALSE
NYNRIN	12	centrosome	FALSE	1	centrosome	FALSE	TRUE	TRUE	TRUE
OAT	4	mitochondrial matrix	TRUE	21	mitochondrial inner membrane, mitochondrial intermembrane space, mitochondrial matrix	TRUE	TRUE	TRUE	TRUE
OBSL1	11	plasma membrane	FALSE	1	no prediction	FALSE	FALSE	FALSE	FALSE
OCIAD1	13	mitochondrial outer membrane, peroxisome	FALSE	2	mitochondrial outer membrane, peroxisome	FALSE	TRUE	TRUE	TRUE
OCIAD2	13	mitochondrial outer membrane, peroxisome	FALSE	21	mitochondrial inner membrane, mitochondrial intermembrane space, mitochondrial matrix	FALSE	FALSE	FALSE	FALSE
OCLN	11	plasma membrane	TRUE	2	cell junction, plasma membrane	TRUE	TRUE	TRUE	TRUE
OCRL	7	endosome, lysosome	TRUE	18	endosome, lysosome	TRUE	TRUE	TRUE	TRUE
ODF2	12	centrosome	TRUE	1	centrosome	TRUE	TRUE	TRUE	TRUE
ODF2L	12	centrosome	TRUE	1	centrosome	TRUE	TRUE	TRUE	TRUE
OFD1	12	centrosome	TRUE	1	centrosome	TRUE	TRUE	TRUE	TRUE
OGDH	4	mitochondrial matrix	TRUE	21	mitochondrial inner membrane, mitochondrial intermembrane space, mitochondrial matrix	TRUE	TRUE	TRUE	TRUE
OGT	2	chromosome	FALSE	22	chromosome, nucleoplasm	TRUE	TRUE	TRUE	TRUE
OLA1	16	cytoplasmic ribonucleoprotein granule	FALSE	1	no prediction	FALSE	FALSE	FALSE	FALSE
OMA1	18	mitochondrial inner membrane, mitochondrial intermembrane space	TRUE	21	mitochondrial inner membrane, mitochondrial intermembrane space, mitochondrial matrix	TRUE	TRUE	TRUE	TRUE
OPA1	18	mitochondrial inner membrane, mitochondrial intermembrane space	TRUE	21	mitochondrial inner membrane, mitochondrial intermembrane space, mitochondrial matrix	TRUE	TRUE	TRUE	TRUE
OPA3	18	mitochondrial inner membrane, mitochondrial intermembrane space	FALSE	21	mitochondrial inner membrane, mitochondrial intermembrane space, mitochondrial matrix	FALSE	TRUE	TRUE	TRUE
ORC2	2	chromosome	TRUE	22	chromosome, nucleoplasm	TRUE	TRUE	TRUE	TRUE
ORC3	2	chromosome	TRUE	22	chromosome, nucleoplasm	TRUE	TRUE	TRUE	TRUE
ORC4	13	mitochondrial outer membrane, peroxisome	FALSE	1	no prediction	FALSE	FALSE	FALSE	FALSE
ORC5	2	chromosome	TRUE	22	chromosome, nucleoplasm	TRUE	TRUE	TRUE	TRUE
ORMDL2	3	endoplasmic reticulum membrane	TRUE	19	nuclear outer membrane-endoplasmic reticulum membrane network	TRUE	TRUE	FALSE	TRUE
OS9	6	endoplasmic reticulum lumen	TRUE	4	endoplasmic reticulum lumen	TRUE	TRUE	TRUE	TRUE
OSBPL10	20	early endosome, recycling endosome	FALSE	18	endosome, lysosome	FALSE	TRUE	FALSE	TRUE
OSBPL11	20	early endosome, recycling endosome	FALSE	18	endosome, lysosome	TRUE	TRUE	FALSE	TRUE
OSBPL1A	12	centrosome	FALSE	1	no prediction	FALSE	FALSE	FALSE	FALSE
OSBPL2	15	nuclear outer membrane-endoplasmic reticulum membrane network	FALSE	19	nuclear outer membrane-endoplasmic reticulum membrane network	FALSE	TRUE	TRUE	TRUE
OSBPL3	11	plasma membrane	TRUE	2	cell junction, plasma membrane	TRUE	TRUE	TRUE	TRUE
OSBPL6	11	plasma membrane	TRUE	2	cell junction, plasma membrane	TRUE	TRUE	TRUE	TRUE
OSBPL8	15	nuclear outer membrane-endoplasmic reticulum membrane network	TRUE	19	nuclear outer membrane-endoplasmic reticulum membrane network	TRUE	TRUE	TRUE	TRUE
OSBPL9	20	early endosome, recycling endosome	FALSE	18	endosome, lysosome	TRUE	TRUE	FALSE	TRUE
OSTM1	7	endosome, lysosome	TRUE	18	endosome, lysosome	TRUE	TRUE	TRUE	TRUE
OTUD4	16	cytoplasmic ribonucleoprotein granule	FALSE	13	cytoplasmic ribonucleoprotein granule	FALSE	TRUE	TRUE	TRUE
OXA1L	4	mitochondrial matrix	TRUE	21	mitochondrial inner membrane, mitochondrial intermembrane space, mitochondrial matrix	TRUE	TRUE	TRUE	TRUE
OXCT1	4	mitochondrial matrix	TRUE	21	mitochondrial inner membrane, mitochondrial intermembrane space, mitochondrial matrix	TRUE	TRUE	TRUE	TRUE
OXR1	20	early endosome, recycling endosome	FALSE	18	endosome, lysosome	FALSE	TRUE	FALSE	TRUE
OXSM	4	mitochondrial matrix	FALSE	21	mitochondrial inner membrane, mitochondrial intermembrane space, mitochondrial matrix	FALSE	TRUE	TRUE	TRUE
OXSR1	11	plasma membrane	FALSE			FALSE	FALSE	FALSE	FALSE
P3H1	6	endoplasmic reticulum lumen	TRUE	4	endoplasmic reticulum lumen	TRUE	TRUE	TRUE	TRUE
P3H3	6	endoplasmic reticulum lumen	FALSE	4	endoplasmic reticulum lumen	FALSE	TRUE	TRUE	TRUE
P4HA1	6	endoplasmic reticulum lumen	TRUE	4	endoplasmic reticulum lumen	TRUE	TRUE	TRUE	TRUE
P4HA2	6	endoplasmic reticulum lumen	TRUE	4	endoplasmic reticulum lumen	TRUE	TRUE	TRUE	TRUE
P4HB	6	endoplasmic reticulum lumen	TRUE	4	endoplasmic reticulum lumen	TRUE	TRUE	TRUE	TRUE
PA2G4	16	cytoplasmic ribonucleoprotein granule	FALSE	1	no prediction	FALSE	FALSE	FALSE	FALSE
PABPC1	16	cytoplasmic ribonucleoprotein granule	TRUE	13	cytoplasmic ribonucleoprotein granule	TRUE	TRUE	TRUE	TRUE
PABPC4	16	cytoplasmic ribonucleoprotein granule	TRUE	13	cytoplasmic ribonucleoprotein granule	TRUE	TRUE	TRUE	TRUE
PACS1	1	cell junction	FALSE	2	cell junction, plasma membrane	FALSE	TRUE	TRUE	TRUE
PACSIN2	11	plasma membrane	TRUE	2	cell junction, plasma membrane	TRUE	TRUE	TRUE	TRUE
PAF1	10	nuclear body	FALSE	22	chromosome, nucleoplasm	TRUE	TRUE	FALSE	TRUE
PAG1	1	cell junction	FALSE	2	cell junction, plasma membrane	TRUE	TRUE	TRUE	TRUE
PAK2	11	plasma membrane	TRUE	2	cell junction, plasma membrane	TRUE	TRUE	TRUE	TRUE
PAK4	1	cell junction	TRUE	1	no prediction	FALSE	FALSE	FALSE	FALSE
PAK6	1	cell junction	TRUE	2	cell junction, plasma membrane	TRUE	TRUE	TRUE	TRUE
PALB2	12	centrosome	FALSE	14	centrosome, P-body	FALSE	TRUE	TRUE	TRUE
PALD1	11	plasma membrane	FALSE	18	endosome, lysosome	FALSE	FALSE	FALSE	FALSE
PALLD	5	actin cytoskeleton, cytosol	TRUE	2	cell junction, plasma membrane	TRUE	FALSE	FALSE	FALSE
PALM	1	cell junction	FALSE	2	cell junction, plasma membrane	TRUE	TRUE	TRUE	TRUE
PALM2	1	cell junction	FALSE	2	cell junction, plasma membrane	TRUE	TRUE	TRUE	TRUE
PALM2-AKAP2	5	actin cytoskeleton, cytosol	FALSE	1	no prediction	FALSE	FALSE	FALSE	FALSE
PAN3	12	centrosome	FALSE	14	centrosome, P-body	TRUE	TRUE	TRUE	TRUE
PANK4	19	miscellaneous	FALSE			FALSE	FALSE	FALSE	FALSE
PANX1	11	plasma membrane	TRUE	1	no prediction	FALSE	FALSE	FALSE	FALSE
PAPD5	8	nucleolus	FALSE	3	nuclear body, nucleolus	FALSE	TRUE	TRUE	TRUE
PAPD7	12	centrosome	FALSE	1	no prediction	FALSE	FALSE	FALSE	FALSE
PAPOLA	2	chromosome	FALSE	22	chromosome, nucleoplasm	TRUE	TRUE	TRUE	TRUE
PARD3	1	cell junction	TRUE	2	cell junction, plasma membrane	TRUE	TRUE	TRUE	TRUE
PARD3B	1	cell junction	TRUE	2	cell junction, plasma membrane	TRUE	TRUE	TRUE	TRUE
PARD6B	11	plasma membrane	TRUE	1	no prediction	FALSE	FALSE	FALSE	FALSE
PARD6G	1	cell junction	TRUE	2	cell junction, plasma membrane	TRUE	TRUE	TRUE	TRUE
PARG	2	chromosome	FALSE	1	no prediction	FALSE	FALSE	FALSE	FALSE
PARL	18	mitochondrial inner membrane, mitochondrial intermembrane space	TRUE	21	mitochondrial inner membrane, mitochondrial intermembrane space, mitochondrial matrix	TRUE	TRUE	TRUE	TRUE
PARN	8	nucleolus	TRUE	3	nuclear body, nucleolus	TRUE	TRUE	TRUE	TRUE
PARP1	2	chromosome	TRUE	22	chromosome, nucleoplasm	TRUE	TRUE	TRUE	TRUE
PARP16	15	nuclear outer membrane-endoplasmic reticulum membrane network	TRUE	19	nuclear outer membrane-endoplasmic reticulum membrane network	TRUE	TRUE	TRUE	TRUE
PASK	5	actin cytoskeleton, cytosol	TRUE			FALSE	FALSE	FALSE	FALSE
PATJ	1	cell junction	TRUE	2	cell junction, plasma membrane	TRUE	TRUE	TRUE	TRUE
PATL1	17	microtubule cytoskeleton	FALSE			FALSE	FALSE	FALSE	FALSE
PAWR	5	actin cytoskeleton, cytosol	TRUE	1	no prediction	FALSE	FALSE	FALSE	FALSE
PAXBP1	10	nuclear body	FALSE	3	nuclear body, nucleolus	FALSE	TRUE	TRUE	TRUE
PAXIP1	9	nucleoplasm	TRUE	22	chromosome, nucleoplasm	TRUE	TRUE	TRUE	TRUE
PBRM1	2	chromosome	TRUE	22	chromosome, nucleoplasm	TRUE	TRUE	TRUE	TRUE
PBXIP1	15	nuclear outer membrane-endoplasmic reticulum membrane network	FALSE	19	nuclear outer membrane-endoplasmic reticulum membrane network	FALSE	TRUE	TRUE	TRUE
PCBP2	16	cytoplasmic ribonucleoprotein granule	FALSE	1	no prediction	FALSE	FALSE	FALSE	FALSE
PCDH19	1	cell junction	FALSE	1	no prediction	FALSE	FALSE	FALSE	FALSE
PCDH7	11	plasma membrane	TRUE	2	cell junction, plasma membrane	TRUE	TRUE	TRUE	TRUE
PCDH9	11	plasma membrane	TRUE	2	cell junction, plasma membrane	TRUE	TRUE	TRUE	TRUE
PCDHGB1	11	plasma membrane	TRUE	1	no prediction	FALSE	FALSE	FALSE	FALSE
PCF11	10	nuclear body	FALSE	22	chromosome, nucleoplasm	TRUE	TRUE	FALSE	TRUE
PCID2	9	nucleoplasm	FALSE			FALSE	FALSE	FALSE	FALSE
PCIF1	19	miscellaneous	FALSE	22	chromosome, nucleoplasm	TRUE	FALSE	FALSE	FALSE
PCK2	4	mitochondrial matrix	TRUE	21	mitochondrial inner membrane, mitochondrial intermembrane space, mitochondrial matrix	TRUE	TRUE	TRUE	TRUE
PCM1	12	centrosome	TRUE	1	centrosome	TRUE	TRUE	TRUE	TRUE
PCNT	12	centrosome	TRUE	1	centrosome	TRUE	TRUE	TRUE	TRUE
PCNX1	1	cell junction	FALSE	1	no prediction	FALSE	FALSE	FALSE	FALSE
PCNX3	1	cell junction	FALSE	1	no prediction	FALSE	FALSE	FALSE	FALSE
PCSK6	6	endoplasmic reticulum lumen	FALSE	4	endoplasmic reticulum lumen	FALSE	TRUE	TRUE	TRUE
PCYOX1	6	endoplasmic reticulum lumen	FALSE	4	endoplasmic reticulum lumen	FALSE	TRUE	TRUE	TRUE
PCYOX1L	6	endoplasmic reticulum lumen	FALSE	4	endoplasmic reticulum lumen	FALSE	TRUE	TRUE	TRUE
PCYT1A	2	chromosome	FALSE	22	chromosome, nucleoplasm	FALSE	TRUE	TRUE	TRUE
PDCD11	8	nucleolus	TRUE	3	nuclear body, nucleolus	TRUE	TRUE	TRUE	TRUE
PDCD2L	5	actin cytoskeleton, cytosol	FALSE			FALSE	FALSE	FALSE	FALSE
PDCD4	2	chromosome	FALSE	22	chromosome, nucleoplasm	FALSE	TRUE	TRUE	TRUE
PDCL	15	nuclear outer membrane-endoplasmic reticulum membrane network	FALSE	19	nuclear outer membrane-endoplasmic reticulum membrane network	FALSE	TRUE	TRUE	TRUE
PDCL3	19	miscellaneous	FALSE	11	chaperonin-containing T-complex, prefoldin complex	FALSE	FALSE	FALSE	FALSE
PDE12	4	mitochondrial matrix	TRUE	21	mitochondrial inner membrane, mitochondrial intermembrane space, mitochondrial matrix	TRUE	TRUE	TRUE	TRUE
PDE3B	15	nuclear outer membrane-endoplasmic reticulum membrane network	FALSE	19	nuclear outer membrane-endoplasmic reticulum membrane network	FALSE	TRUE	TRUE	TRUE
PDE8A	1	cell junction	FALSE			FALSE	FALSE	FALSE	FALSE
PDHA1	4	mitochondrial matrix	TRUE	21	mitochondrial inner membrane, mitochondrial intermembrane space, mitochondrial matrix	TRUE	TRUE	TRUE	TRUE
PDHB	4	mitochondrial matrix	TRUE	21	mitochondrial inner membrane, mitochondrial intermembrane space, mitochondrial matrix	TRUE	TRUE	TRUE	TRUE
PDHX	4	mitochondrial matrix	TRUE	21	mitochondrial inner membrane, mitochondrial intermembrane space, mitochondrial matrix	TRUE	TRUE	TRUE	TRUE
PDIA3	6	endoplasmic reticulum lumen	TRUE	4	endoplasmic reticulum lumen	TRUE	TRUE	TRUE	TRUE
PDIA4	6	endoplasmic reticulum lumen	TRUE	4	endoplasmic reticulum lumen	TRUE	TRUE	TRUE	TRUE
PDIA5	6	endoplasmic reticulum lumen	TRUE	4	endoplasmic reticulum lumen	TRUE	TRUE	TRUE	TRUE
PDIA6	6	endoplasmic reticulum lumen	TRUE	4	endoplasmic reticulum lumen	TRUE	TRUE	TRUE	TRUE
PDK1	4	mitochondrial matrix	TRUE	21	mitochondrial inner membrane, mitochondrial intermembrane space, mitochondrial matrix	TRUE	TRUE	TRUE	TRUE
PDK2	4	mitochondrial matrix	TRUE	21	mitochondrial inner membrane, mitochondrial intermembrane space, mitochondrial matrix	TRUE	TRUE	TRUE	TRUE
PDK3	4	mitochondrial matrix	TRUE	21	mitochondrial inner membrane, mitochondrial intermembrane space, mitochondrial matrix	TRUE	TRUE	TRUE	TRUE
PDLIM1	5	actin cytoskeleton, cytosol	FALSE	2	cell junction, plasma membrane	TRUE	FALSE	FALSE	FALSE
PDLIM3	5	actin cytoskeleton, cytosol	TRUE			FALSE	FALSE	FALSE	FALSE
PDLIM5	5	actin cytoskeleton, cytosol	TRUE	2	cell junction, plasma membrane	TRUE	FALSE	FALSE	FALSE
PDLIM7	5	actin cytoskeleton, cytosol	TRUE			FALSE	FALSE	FALSE	FALSE
PDP1	4	mitochondrial matrix	TRUE	21	mitochondrial inner membrane, mitochondrial intermembrane space, mitochondrial matrix	TRUE	TRUE	TRUE	TRUE
PDPR	4	mitochondrial matrix	TRUE	21	mitochondrial inner membrane, mitochondrial intermembrane space, mitochondrial matrix	TRUE	TRUE	TRUE	TRUE
PDRG1	19	miscellaneous	FALSE	11	chaperonin-containing T-complex, prefoldin complex	TRUE	FALSE	FALSE	FALSE
PDS5A	2	chromosome	TRUE	22	chromosome, nucleoplasm	TRUE	TRUE	TRUE	TRUE
PDS5B	9	nucleoplasm	TRUE	22	chromosome, nucleoplasm	TRUE	TRUE	TRUE	TRUE
PDSS1	4	mitochondrial matrix	TRUE	21	mitochondrial inner membrane, mitochondrial intermembrane space, mitochondrial matrix	TRUE	TRUE	TRUE	TRUE
PDXDC1	14	Golgi apparatus	TRUE	9	Golgi apparatus	TRUE	TRUE	TRUE	TRUE
PDZD8	15	nuclear outer membrane-endoplasmic reticulum membrane network	TRUE	19	nuclear outer membrane-endoplasmic reticulum membrane network	TRUE	TRUE	TRUE	TRUE
PDZRN3	12	centrosome	FALSE	1	centrosome	FALSE	TRUE	TRUE	TRUE
PEAK1	1	cell junction	TRUE	2	cell junction, plasma membrane	TRUE	TRUE	TRUE	TRUE
PEBP1	9	nucleoplasm	FALSE			FALSE	FALSE	FALSE	FALSE
PEG10	19	miscellaneous	FALSE	1	no prediction	FALSE	FALSE	FALSE	FALSE
PELO	13	mitochondrial outer membrane, peroxisome	FALSE			FALSE	FALSE	FALSE	FALSE
PELP1	9	nucleoplasm	TRUE	1	no prediction	FALSE	FALSE	FALSE	FALSE
PES1	8	nucleolus	TRUE	3	nuclear body, nucleolus	TRUE	TRUE	TRUE	TRUE
PEX1	13	mitochondrial outer membrane, peroxisome	TRUE	2	mitochondrial outer membrane, peroxisome	TRUE	TRUE	TRUE	TRUE
PEX11A	13	mitochondrial outer membrane, peroxisome	TRUE	2	mitochondrial outer membrane, peroxisome	TRUE	TRUE	TRUE	TRUE
PEX11B	13	mitochondrial outer membrane, peroxisome	TRUE	2	mitochondrial outer membrane, peroxisome	TRUE	TRUE	TRUE	TRUE
PEX12	13	mitochondrial outer membrane, peroxisome	TRUE	2	mitochondrial outer membrane, peroxisome	TRUE	TRUE	TRUE	TRUE
PEX13	13	mitochondrial outer membrane, peroxisome	TRUE	2	mitochondrial outer membrane, peroxisome	TRUE	TRUE	TRUE	TRUE
PEX14	13	mitochondrial outer membrane, peroxisome	TRUE	2	mitochondrial outer membrane, peroxisome	TRUE	TRUE	TRUE	TRUE
PEX16	13	mitochondrial outer membrane, peroxisome	TRUE	1	no prediction	FALSE	FALSE	FALSE	FALSE
PEX19	13	mitochondrial outer membrane, peroxisome	TRUE	2	mitochondrial outer membrane, peroxisome	TRUE	TRUE	TRUE	TRUE
PEX3	13	mitochondrial outer membrane, peroxisome	TRUE	1	no prediction	FALSE	FALSE	FALSE	FALSE
PEX5	13	mitochondrial outer membrane, peroxisome	TRUE	2	mitochondrial outer membrane, peroxisome	TRUE	TRUE	TRUE	TRUE
PEX6	13	mitochondrial outer membrane, peroxisome	TRUE	2	mitochondrial outer membrane, peroxisome	TRUE	TRUE	TRUE	TRUE
PFAS	19	miscellaneous	FALSE	1	no prediction	FALSE	FALSE	FALSE	FALSE
PFDN2	19	miscellaneous	FALSE	11	chaperonin-containing T-complex, prefoldin complex	TRUE	FALSE	FALSE	FALSE
PFDN5	19	miscellaneous	FALSE	11	chaperonin-containing T-complex, prefoldin complex	TRUE	FALSE	FALSE	FALSE
PFDN6	19	miscellaneous	FALSE	11	chaperonin-containing T-complex, prefoldin complex	TRUE	FALSE	FALSE	FALSE
PFKL	19	miscellaneous	FALSE			FALSE	FALSE	FALSE	FALSE
PFKM	19	miscellaneous	FALSE	1	no prediction	FALSE	FALSE	FALSE	FALSE
PFKP	19	miscellaneous	FALSE			FALSE	FALSE	FALSE	FALSE
PFN1	5	actin cytoskeleton, cytosol	TRUE			FALSE	FALSE	FALSE	FALSE
PGAM2	5	actin cytoskeleton, cytosol	TRUE			FALSE	FALSE	FALSE	FALSE
PGAM5	18	mitochondrial inner membrane, mitochondrial intermembrane space	FALSE	21	mitochondrial inner membrane, mitochondrial intermembrane space, mitochondrial matrix	FALSE	TRUE	TRUE	TRUE
PGD	2	chromosome	FALSE	1	no prediction	FALSE	FALSE	FALSE	FALSE
PGK1	14	Golgi apparatus	FALSE	1	no prediction	FALSE	FALSE	FALSE	FALSE
PGRMC1	15	nuclear outer membrane-endoplasmic reticulum membrane network	TRUE	19	nuclear outer membrane-endoplasmic reticulum membrane network	TRUE	TRUE	TRUE	TRUE
PGRMC2	15	nuclear outer membrane-endoplasmic reticulum membrane network	FALSE	19	nuclear outer membrane-endoplasmic reticulum membrane network	FALSE	TRUE	TRUE	TRUE
PGS1	13	mitochondrial outer membrane, peroxisome	FALSE	2	mitochondrial outer membrane, peroxisome	FALSE	TRUE	TRUE	TRUE
PHACTR2	11	plasma membrane	TRUE	2	cell junction, plasma membrane	TRUE	TRUE	TRUE	TRUE
PHACTR4	1	cell junction	FALSE	2	cell junction, plasma membrane	FALSE	TRUE	TRUE	TRUE
PHB	18	mitochondrial inner membrane, mitochondrial intermembrane space	TRUE	1	no prediction	FALSE	FALSE	FALSE	FALSE
PHB2	18	mitochondrial inner membrane, mitochondrial intermembrane space	TRUE	21	mitochondrial inner membrane, mitochondrial intermembrane space, mitochondrial matrix	TRUE	TRUE	TRUE	TRUE
PHC1	2	chromosome	FALSE	22	chromosome, nucleoplasm	TRUE	TRUE	TRUE	TRUE
PHC2	2	chromosome	TRUE	22	chromosome, nucleoplasm	TRUE	TRUE	TRUE	TRUE
PHC3	2	chromosome	FALSE	22	chromosome, nucleoplasm	TRUE	TRUE	TRUE	TRUE
PHF10	8	nucleolus	FALSE	22	chromosome, nucleoplasm	TRUE	FALSE	FALSE	FALSE
PHF14	2	chromosome	FALSE	22	chromosome, nucleoplasm	FALSE	TRUE	TRUE	TRUE
PHF2	9	nucleoplasm	TRUE	22	chromosome, nucleoplasm	TRUE	TRUE	TRUE	TRUE
PHF21A	12	centrosome	FALSE	1	no prediction	FALSE	FALSE	FALSE	FALSE
PHF3	10	nuclear body	FALSE	3	nuclear body, nucleolus	FALSE	TRUE	TRUE	TRUE
PHF6	9	nucleoplasm	TRUE			FALSE	FALSE	FALSE	FALSE
PHF8	9	nucleoplasm	TRUE	22	chromosome, nucleoplasm	TRUE	TRUE	TRUE	TRUE
PHIP	2	chromosome	FALSE	22	chromosome, nucleoplasm	FALSE	TRUE	TRUE	TRUE
PHKA1	5	actin cytoskeleton, cytosol	TRUE			FALSE	FALSE	FALSE	FALSE
PHLDB1	11	plasma membrane	FALSE	2	cell junction, plasma membrane	FALSE	TRUE	TRUE	TRUE
PHLDB2	1	cell junction	TRUE	2	cell junction, plasma membrane	TRUE	TRUE	TRUE	TRUE
PHLDB3	1	cell junction	FALSE	1	no prediction	FALSE	FALSE	FALSE	FALSE
PHLPP1	11	plasma membrane	TRUE	2	cell junction, plasma membrane	TRUE	TRUE	TRUE	TRUE
PHRF1	10	nuclear body	FALSE	3	nuclear body, nucleolus	FALSE	TRUE	TRUE	TRUE
PHYH	12	centrosome	FALSE	2	mitochondrial outer membrane, peroxisome	TRUE	FALSE	FALSE	FALSE
PI4K2A	7	endosome, lysosome	TRUE	18	endosome, lysosome	TRUE	TRUE	TRUE	TRUE
PI4KA	11	plasma membrane	TRUE	2	cell junction, plasma membrane	TRUE	TRUE	TRUE	TRUE
PI4KB	20	early endosome, recycling endosome	FALSE	18	endosome, lysosome	TRUE	TRUE	FALSE	TRUE
PIAS1	2	chromosome	FALSE	22	chromosome, nucleoplasm	TRUE	TRUE	TRUE	TRUE
PIAS2	2	chromosome	FALSE	22	chromosome, nucleoplasm	TRUE	TRUE	TRUE	TRUE
PIAS4	2	chromosome	FALSE	22	chromosome, nucleoplasm	TRUE	TRUE	TRUE	TRUE
PIBF1	12	centrosome	TRUE	1	centrosome	TRUE	TRUE	TRUE	TRUE
PICALM	1	cell junction	FALSE	18	endosome, lysosome	TRUE	FALSE	FALSE	FALSE
PIGB	3	endoplasmic reticulum membrane	TRUE	19	nuclear outer membrane-endoplasmic reticulum membrane network	TRUE	TRUE	FALSE	TRUE
PIGG	6	endoplasmic reticulum lumen	FALSE	4	endoplasmic reticulum lumen	FALSE	TRUE	TRUE	TRUE
PIGK	6	endoplasmic reticulum lumen	FALSE	4	endoplasmic reticulum lumen	FALSE	TRUE	TRUE	TRUE
PIGN	6	endoplasmic reticulum lumen	FALSE	4	endoplasmic reticulum lumen	FALSE	TRUE	TRUE	TRUE
PIGO	6	endoplasmic reticulum lumen	FALSE	4	endoplasmic reticulum lumen	FALSE	TRUE	TRUE	TRUE
PIGS	6	endoplasmic reticulum lumen	FALSE	4	endoplasmic reticulum lumen	FALSE	TRUE	TRUE	TRUE
PIGT	6	endoplasmic reticulum lumen	FALSE	4	endoplasmic reticulum lumen	FALSE	TRUE	TRUE	TRUE
PIGU	3	endoplasmic reticulum membrane	TRUE	19	nuclear outer membrane-endoplasmic reticulum membrane network	TRUE	TRUE	FALSE	TRUE
PIGW	3	endoplasmic reticulum membrane	TRUE	19	nuclear outer membrane-endoplasmic reticulum membrane network	TRUE	TRUE	FALSE	TRUE
PIH1D1	19	miscellaneous	FALSE	5	spliceosomal complex	FALSE	FALSE	FALSE	FALSE
PIK3AP1	13	mitochondrial outer membrane, peroxisome	FALSE	1	no prediction	FALSE	FALSE	FALSE	FALSE
PIK3C2A	5	actin cytoskeleton, cytosol	TRUE	6	clathrin coat	FALSE	FALSE	FALSE	FALSE
PIK3C2B	7	endosome, lysosome	FALSE	1	no prediction	FALSE	FALSE	FALSE	FALSE
PIK3C3	7	endosome, lysosome	TRUE	18	endosome, lysosome	TRUE	TRUE	TRUE	TRUE
PIK3CA	11	plasma membrane	TRUE	2	cell junction, plasma membrane	TRUE	TRUE	TRUE	TRUE
PIK3CB	11	plasma membrane	TRUE	2	cell junction, plasma membrane	TRUE	TRUE	TRUE	TRUE
PIK3R1	11	plasma membrane	TRUE	1	no prediction	FALSE	FALSE	FALSE	FALSE
PIK3R2	1	cell junction	FALSE	2	cell junction, plasma membrane	FALSE	TRUE	TRUE	TRUE
PIK3R3	11	plasma membrane	FALSE	1	no prediction	FALSE	FALSE	FALSE	FALSE
PIK3R4	7	endosome, lysosome	TRUE	18	endosome, lysosome	TRUE	TRUE	TRUE	TRUE
PIKFYVE	7	endosome, lysosome	TRUE	18	endosome, lysosome	TRUE	TRUE	TRUE	TRUE
PINX1	8	nucleolus	TRUE	22	chromosome, nucleoplasm	TRUE	FALSE	FALSE	FALSE
PIP4K2A	11	plasma membrane	TRUE	1	no prediction	FALSE	FALSE	FALSE	FALSE
PIP4P1	7	endosome, lysosome	TRUE	18	endosome, lysosome	TRUE	TRUE	TRUE	TRUE
PIP5K1A	11	plasma membrane	TRUE	2	cell junction, plasma membrane	TRUE	TRUE	TRUE	TRUE
PITRM1	4	mitochondrial matrix	TRUE	21	mitochondrial inner membrane, mitochondrial intermembrane space, mitochondrial matrix	TRUE	TRUE	TRUE	TRUE
PJA2	5	actin cytoskeleton, cytosol	FALSE	1	no prediction	FALSE	FALSE	FALSE	FALSE
PKD2	15	nuclear outer membrane-endoplasmic reticulum membrane network	TRUE	19	nuclear outer membrane-endoplasmic reticulum membrane network	TRUE	TRUE	TRUE	TRUE
PKM	19	miscellaneous	FALSE	1	no prediction	FALSE	FALSE	FALSE	FALSE
PKMYT1	15	nuclear outer membrane-endoplasmic reticulum membrane network	TRUE	19	nuclear outer membrane-endoplasmic reticulum membrane network	TRUE	TRUE	TRUE	TRUE
PKN1	11	plasma membrane	TRUE	2	cell junction, plasma membrane	TRUE	TRUE	TRUE	TRUE
PKN2	11	plasma membrane	TRUE	2	cell junction, plasma membrane	TRUE	TRUE	TRUE	TRUE
PKN3	11	plasma membrane	FALSE	2	cell junction, plasma membrane	FALSE	TRUE	TRUE	TRUE
PKP2	1	cell junction	TRUE	2	cell junction, plasma membrane	TRUE	TRUE	TRUE	TRUE
PKP4	1	cell junction	TRUE	2	cell junction, plasma membrane	TRUE	TRUE	TRUE	TRUE
PLBD2	6	endoplasmic reticulum lumen	FALSE	1	no prediction	FALSE	FALSE	FALSE	FALSE
PLCB1	11	plasma membrane	FALSE	2	cell junction, plasma membrane	FALSE	TRUE	TRUE	TRUE
PLCH1	1	cell junction	FALSE	1	no prediction	FALSE	FALSE	FALSE	FALSE
PLCL2	11	plasma membrane	FALSE	2	cell junction, plasma membrane	FALSE	TRUE	TRUE	TRUE
PLD1	7	endosome, lysosome	TRUE	18	endosome, lysosome	TRUE	TRUE	TRUE	TRUE
PLD3	14	Golgi apparatus	FALSE	1	no prediction	FALSE	FALSE	FALSE	FALSE
PLD6	13	mitochondrial outer membrane, peroxisome	TRUE	2	mitochondrial outer membrane, peroxisome	TRUE	TRUE	TRUE	TRUE
PLEC	12	centrosome	FALSE	14	centrosome, P-body	FALSE	TRUE	TRUE	TRUE
PLEKHA1	1	cell junction	FALSE	2	cell junction, plasma membrane	TRUE	TRUE	TRUE	TRUE
PLEKHA3	14	Golgi apparatus	TRUE	1	no prediction	FALSE	FALSE	FALSE	FALSE
PLEKHA5	1	cell junction	FALSE	2	cell junction, plasma membrane	FALSE	TRUE	TRUE	TRUE
PLEKHA6	1	cell junction	FALSE	2	cell junction, plasma membrane	FALSE	TRUE	TRUE	TRUE
PLEKHA7	1	cell junction	TRUE	2	cell junction, plasma membrane	TRUE	TRUE	TRUE	TRUE
PLEKHA8	7	endosome, lysosome	FALSE	18	endosome, lysosome	FALSE	TRUE	TRUE	TRUE
PLEKHG1	12	centrosome	FALSE	14	centrosome, P-body	FALSE	TRUE	TRUE	TRUE
PLEKHG3	11	plasma membrane	FALSE	7	actin cytoskeleton	FALSE	FALSE	FALSE	FALSE
PLEKHH2	12	centrosome	FALSE	2	cell junction, plasma membrane	TRUE	FALSE	FALSE	FALSE
PLEKHM1	7	endosome, lysosome	TRUE	18	endosome, lysosome	TRUE	TRUE	TRUE	TRUE
PLEKHM2	7	endosome, lysosome	TRUE	18	endosome, lysosome	TRUE	TRUE	TRUE	TRUE
PLEKHM3	7	endosome, lysosome	FALSE	18	endosome, lysosome	FALSE	TRUE	TRUE	TRUE
PLEKHO2	11	plasma membrane	FALSE	2	cell junction, plasma membrane	FALSE	TRUE	TRUE	TRUE
PLGRKT	18	mitochondrial inner membrane, mitochondrial intermembrane space	FALSE	21	mitochondrial inner membrane, mitochondrial intermembrane space, mitochondrial matrix	FALSE	TRUE	TRUE	TRUE
PLK1	11	plasma membrane	FALSE			FALSE	FALSE	FALSE	FALSE
PLOD1	6	endoplasmic reticulum lumen	FALSE	4	endoplasmic reticulum lumen	FALSE	TRUE	TRUE	TRUE
PLOD2	6	endoplasmic reticulum lumen	FALSE	4	endoplasmic reticulum lumen	FALSE	TRUE	TRUE	TRUE
PLOD3	6	endoplasmic reticulum lumen	TRUE	4	endoplasmic reticulum lumen	TRUE	TRUE	TRUE	TRUE
PLPP1	11	plasma membrane	TRUE	1	no prediction	FALSE	FALSE	FALSE	FALSE
PLPP3	11	plasma membrane	TRUE	2	cell junction, plasma membrane	TRUE	TRUE	TRUE	TRUE
PLRG1	10	nuclear body	TRUE	5	spliceosomal complex	TRUE	FALSE	FALSE	FALSE
PLS1	5	actin cytoskeleton, cytosol	TRUE	2	cell junction, plasma membrane	FALSE	FALSE	FALSE	FALSE
PLS3	5	actin cytoskeleton, cytosol	TRUE	7	actin cytoskeleton	TRUE	TRUE	TRUE	TRUE
PLXNA1	11	plasma membrane	TRUE	2	cell junction, plasma membrane	TRUE	TRUE	TRUE	TRUE
PLXNA2	11	plasma membrane	TRUE	2	cell junction, plasma membrane	TRUE	TRUE	TRUE	TRUE
PLXNB2	15	nuclear outer membrane-endoplasmic reticulum membrane network	FALSE	19	nuclear outer membrane-endoplasmic reticulum membrane network	FALSE	TRUE	TRUE	TRUE
PML	15	nuclear outer membrane-endoplasmic reticulum membrane network	TRUE	1	no prediction	FALSE	FALSE	FALSE	FALSE
PMPCA	4	mitochondrial matrix	TRUE	21	mitochondrial inner membrane, mitochondrial intermembrane space, mitochondrial matrix	TRUE	TRUE	TRUE	TRUE
PMS1	2	chromosome	FALSE	22	chromosome, nucleoplasm	FALSE	TRUE	TRUE	TRUE
PMS2	10	nuclear body	FALSE	22	chromosome, nucleoplasm	TRUE	TRUE	FALSE	TRUE
PNISR	10	nuclear body	TRUE	3	nuclear body, nucleolus	TRUE	TRUE	TRUE	TRUE
PNKD	18	mitochondrial inner membrane, mitochondrial intermembrane space	FALSE	21	mitochondrial inner membrane, mitochondrial intermembrane space, mitochondrial matrix	FALSE	TRUE	TRUE	TRUE
PNN	10	nuclear body	TRUE	23	spliceosomal complex	TRUE	FALSE	FALSE	FALSE
PNPLA8	4	mitochondrial matrix	FALSE	21	mitochondrial inner membrane, mitochondrial intermembrane space, mitochondrial matrix	FALSE	TRUE	TRUE	TRUE
PNPT1	4	mitochondrial matrix	FALSE	21	mitochondrial inner membrane, mitochondrial intermembrane space, mitochondrial matrix	TRUE	TRUE	TRUE	TRUE
POC1B	12	centrosome	TRUE	1	centrosome	TRUE	TRUE	TRUE	TRUE
POC5	5	actin cytoskeleton, cytosol	TRUE	1	no prediction	FALSE	FALSE	FALSE	FALSE
PODXL	11	plasma membrane	TRUE	2	cell junction, plasma membrane	TRUE	TRUE	TRUE	TRUE
PODXL2	20	early endosome, recycling endosome	FALSE	18	endosome, lysosome	FALSE	TRUE	FALSE	TRUE
POFUT1	6	endoplasmic reticulum lumen	FALSE	4	endoplasmic reticulum lumen	FALSE	TRUE	TRUE	TRUE
POFUT2	6	endoplasmic reticulum lumen	FALSE	4	endoplasmic reticulum lumen	FALSE	TRUE	TRUE	TRUE
POGK	2	chromosome	FALSE	22	chromosome, nucleoplasm	FALSE	TRUE	TRUE	TRUE
POGLUT1	6	endoplasmic reticulum lumen	TRUE	4	endoplasmic reticulum lumen	TRUE	TRUE	TRUE	TRUE
POGZ	2	chromosome	TRUE	22	chromosome, nucleoplasm	TRUE	TRUE	TRUE	TRUE
POLA1	2	chromosome	TRUE	22	chromosome, nucleoplasm	TRUE	TRUE	TRUE	TRUE
POLA2	2	chromosome	TRUE	22	chromosome, nucleoplasm	TRUE	TRUE	TRUE	TRUE
POLD1	9	nucleoplasm	TRUE	22	chromosome, nucleoplasm	TRUE	TRUE	TRUE	TRUE
POLD3	2	chromosome	TRUE	22	chromosome, nucleoplasm	TRUE	TRUE	TRUE	TRUE
POLDIP2	4	mitochondrial matrix	TRUE	21	mitochondrial inner membrane, mitochondrial intermembrane space, mitochondrial matrix	TRUE	TRUE	TRUE	TRUE
POLDIP3	10	nuclear body	TRUE	22	chromosome, nucleoplasm	TRUE	TRUE	FALSE	TRUE
POLE	9	nucleoplasm	TRUE			FALSE	FALSE	FALSE	FALSE
POLG	4	mitochondrial matrix	TRUE	21	mitochondrial inner membrane, mitochondrial intermembrane space, mitochondrial matrix	TRUE	TRUE	TRUE	TRUE
POLR1A	9	nucleoplasm	TRUE	1	no prediction	FALSE	FALSE	FALSE	FALSE
POLR1B	9	nucleoplasm	TRUE	1	no prediction	FALSE	FALSE	FALSE	FALSE
POLR1E	9	nucleoplasm	TRUE	1	no prediction	FALSE	FALSE	FALSE	FALSE
POLR2A	19	miscellaneous	FALSE	22	chromosome, nucleoplasm	TRUE	FALSE	FALSE	FALSE
POLR2B	19	miscellaneous	FALSE	22	chromosome, nucleoplasm	TRUE	FALSE	FALSE	FALSE
POLR2J3	19	miscellaneous	FALSE	22	chromosome, nucleoplasm	TRUE	FALSE	FALSE	FALSE
POLR2M	19	miscellaneous	FALSE	17	Arp2/3 protein complex	FALSE	FALSE	FALSE	FALSE
POLR3A	19	miscellaneous	FALSE			FALSE	FALSE	FALSE	FALSE
POLR3B	19	miscellaneous	FALSE	22	chromosome, nucleoplasm	TRUE	FALSE	FALSE	FALSE
POLR3C	2	chromosome	FALSE	1	no prediction	FALSE	FALSE	FALSE	FALSE
POLRMT	4	mitochondrial matrix	TRUE	21	mitochondrial inner membrane, mitochondrial intermembrane space, mitochondrial matrix	TRUE	TRUE	TRUE	TRUE
POM121	19	miscellaneous	FALSE	24	nuclear pore	TRUE	FALSE	FALSE	FALSE
POM121C	15	nuclear outer membrane-endoplasmic reticulum membrane network	TRUE	24	nuclear pore	TRUE	FALSE	FALSE	FALSE
POMK	3	endoplasmic reticulum membrane	TRUE	19	nuclear outer membrane-endoplasmic reticulum membrane network	TRUE	TRUE	FALSE	TRUE
PON2	6	endoplasmic reticulum lumen	FALSE	4	endoplasmic reticulum lumen	FALSE	TRUE	TRUE	TRUE
POP1	2	chromosome	FALSE	22	chromosome, nucleoplasm	TRUE	TRUE	TRUE	TRUE
POP4	9	nucleoplasm	TRUE			FALSE	FALSE	FALSE	FALSE
POR	15	nuclear outer membrane-endoplasmic reticulum membrane network	TRUE	19	nuclear outer membrane-endoplasmic reticulum membrane network	TRUE	TRUE	TRUE	TRUE
POTEE	18	mitochondrial inner membrane, mitochondrial intermembrane space	FALSE			FALSE	FALSE	FALSE	FALSE
POU2F1	2	chromosome	FALSE	22	chromosome, nucleoplasm	TRUE	TRUE	TRUE	TRUE
PPA2	4	mitochondrial matrix	TRUE	21	mitochondrial inner membrane, mitochondrial intermembrane space, mitochondrial matrix	TRUE	TRUE	TRUE	TRUE
PPAN-P2RY11	8	nucleolus	FALSE	22	chromosome, nucleoplasm	FALSE	FALSE	FALSE	FALSE
PPFIA1	11	plasma membrane	FALSE	2	cell junction, plasma membrane	TRUE	TRUE	TRUE	TRUE
PPFIBP1	1	cell junction	TRUE	2	cell junction, plasma membrane	TRUE	TRUE	TRUE	TRUE
PPHLN1	10	nuclear body	FALSE	22	chromosome, nucleoplasm	TRUE	TRUE	FALSE	TRUE
PPIB	6	endoplasmic reticulum lumen	TRUE	4	endoplasmic reticulum lumen	TRUE	TRUE	TRUE	TRUE
PPIC	6	endoplasmic reticulum lumen	FALSE	4	endoplasmic reticulum lumen	FALSE	TRUE	TRUE	TRUE
PPID	19	miscellaneous	FALSE	1	no prediction	FALSE	FALSE	FALSE	FALSE
PPIF	4	mitochondrial matrix	TRUE	21	mitochondrial inner membrane, mitochondrial intermembrane space, mitochondrial matrix	TRUE	TRUE	TRUE	TRUE
PPIG	10	nuclear body	TRUE	23	spliceosomal complex	FALSE	FALSE	FALSE	FALSE
PPIL1	2	chromosome	FALSE	5	spliceosomal complex	TRUE	FALSE	FALSE	FALSE
PPIL2	2	chromosome	FALSE	22	chromosome, nucleoplasm	TRUE	TRUE	TRUE	TRUE
PPIL4	10	nuclear body	FALSE	22	chromosome, nucleoplasm	TRUE	TRUE	FALSE	TRUE
PPIP5K1	19	miscellaneous	FALSE			FALSE	FALSE	FALSE	FALSE
PPM1B	13	mitochondrial outer membrane, peroxisome	FALSE	1	no prediction	FALSE	FALSE	FALSE	FALSE
PPM1G	8	nucleolus	FALSE	22	chromosome, nucleoplasm	TRUE	FALSE	FALSE	FALSE
PPP1CA	2	chromosome	TRUE	22	chromosome, nucleoplasm	TRUE	TRUE	TRUE	TRUE
PPP1CB	2	chromosome	TRUE	22	chromosome, nucleoplasm	TRUE	TRUE	TRUE	TRUE
PPP1CC	2	chromosome	TRUE	22	chromosome, nucleoplasm	TRUE	TRUE	TRUE	TRUE
PPP1R10	10	nuclear body	TRUE	22	chromosome, nucleoplasm	TRUE	TRUE	FALSE	TRUE
PPP1R12A	5	actin cytoskeleton, cytosol	TRUE	2	cell junction, plasma membrane	TRUE	FALSE	FALSE	FALSE
PPP1R13B	1	cell junction	FALSE	2	cell junction, plasma membrane	TRUE	TRUE	TRUE	TRUE
PPP1R13L	17	microtubule cytoskeleton	FALSE	15	microtubule cytoskeleton	FALSE	TRUE	TRUE	TRUE
PPP1R15B	15	nuclear outer membrane-endoplasmic reticulum membrane network	FALSE			FALSE	FALSE	FALSE	FALSE
PPP1R16B	1	cell junction	FALSE	1	no prediction	FALSE	FALSE	FALSE	FALSE
PPP1R18	5	actin cytoskeleton, cytosol	FALSE	2	cell junction, plasma membrane	FALSE	FALSE	FALSE	FALSE
PPP1R21	20	early endosome, recycling endosome	FALSE	18	endosome, lysosome	FALSE	TRUE	FALSE	TRUE
PPP1R37	20	early endosome, recycling endosome	FALSE	18	endosome, lysosome	FALSE	TRUE	FALSE	TRUE
PPP1R9A	11	plasma membrane	FALSE	2	cell junction, plasma membrane	TRUE	TRUE	TRUE	TRUE
PPP1R9B	5	actin cytoskeleton, cytosol	TRUE	2	cell junction, plasma membrane	TRUE	FALSE	FALSE	FALSE
PPP2R3A	5	actin cytoskeleton, cytosol	FALSE	1	no prediction	FALSE	FALSE	FALSE	FALSE
PPP2R3B	5	actin cytoskeleton, cytosol	FALSE	1	no prediction	FALSE	FALSE	FALSE	FALSE
PPP2R5D	5	actin cytoskeleton, cytosol	TRUE			FALSE	FALSE	FALSE	FALSE
PPP4R1	19	miscellaneous	FALSE	11	chaperonin-containing T-complex, prefoldin complex	FALSE	FALSE	FALSE	FALSE
PPP4R3A	10	nuclear body	FALSE	22	chromosome, nucleoplasm	TRUE	TRUE	FALSE	TRUE
PPP5C	19	miscellaneous	FALSE	1	no prediction	FALSE	FALSE	FALSE	FALSE
PPP6R1	5	actin cytoskeleton, cytosol	TRUE	1	no prediction	FALSE	FALSE	FALSE	FALSE
PPP6R2	5	actin cytoskeleton, cytosol	TRUE	1	no prediction	FALSE	FALSE	FALSE	FALSE
PPP6R3	5	actin cytoskeleton, cytosol	TRUE	1	no prediction	FALSE	FALSE	FALSE	FALSE
PPWD1	10	nuclear body	TRUE	1	no prediction	FALSE	FALSE	FALSE	FALSE
PQBP1	10	nuclear body	TRUE	22	chromosome, nucleoplasm	TRUE	TRUE	FALSE	TRUE
PRAF2	3	endoplasmic reticulum membrane	FALSE	19	nuclear outer membrane-endoplasmic reticulum membrane network	FALSE	TRUE	FALSE	TRUE
PRAG1	12	centrosome	FALSE	2	cell junction, plasma membrane	TRUE	FALSE	FALSE	FALSE
PRC1	17	microtubule cytoskeleton	TRUE	15	microtubule cytoskeleton	TRUE	TRUE	TRUE	TRUE
PRCC	10	nuclear body	TRUE	1	no prediction	FALSE	FALSE	FALSE	FALSE
PRDM15	2	chromosome	FALSE	1	no prediction	FALSE	FALSE	FALSE	FALSE
PRDM2	9	nucleoplasm	FALSE	1	no prediction	FALSE	FALSE	FALSE	FALSE
PRDX3	4	mitochondrial matrix	TRUE	21	mitochondrial inner membrane, mitochondrial intermembrane space, mitochondrial matrix	TRUE	TRUE	TRUE	TRUE
PRDX4	6	endoplasmic reticulum lumen	FALSE	4	endoplasmic reticulum lumen	FALSE	TRUE	TRUE	TRUE
PREB	15	nuclear outer membrane-endoplasmic reticulum membrane network	TRUE	19	nuclear outer membrane-endoplasmic reticulum membrane network	TRUE	TRUE	TRUE	TRUE
PREPL	4	mitochondrial matrix	FALSE	21	mitochondrial inner membrane, mitochondrial intermembrane space, mitochondrial matrix	FALSE	TRUE	TRUE	TRUE
PRIM2	2	chromosome	TRUE	1	no prediction	FALSE	FALSE	FALSE	FALSE
PRKAA1	19	miscellaneous	FALSE	18	endosome, lysosome	FALSE	FALSE	FALSE	FALSE
PRKAA2	19	miscellaneous	FALSE	18	endosome, lysosome	FALSE	FALSE	FALSE	FALSE
PRKAB1	19	miscellaneous	FALSE	18	endosome, lysosome	FALSE	FALSE	FALSE	FALSE
PRKAG1	19	miscellaneous	FALSE	18	endosome, lysosome	FALSE	FALSE	FALSE	FALSE
PRKAR2A	13	mitochondrial outer membrane, peroxisome	FALSE	13	cytoplasmic ribonucleoprotein granule	FALSE	FALSE	FALSE	FALSE
PRKAR2B	13	mitochondrial outer membrane, peroxisome	FALSE	13	cytoplasmic ribonucleoprotein granule	FALSE	FALSE	FALSE	FALSE
PRKCD	13	mitochondrial outer membrane, peroxisome	FALSE	2	mitochondrial outer membrane, peroxisome	FALSE	TRUE	TRUE	TRUE
PRKCH	13	mitochondrial outer membrane, peroxisome	FALSE	2	mitochondrial outer membrane, peroxisome	FALSE	TRUE	TRUE	TRUE
PRKCI	14	Golgi apparatus	TRUE	1	no prediction	FALSE	FALSE	FALSE	FALSE
PRKCQ	13	mitochondrial outer membrane, peroxisome	FALSE	2	mitochondrial outer membrane, peroxisome	FALSE	TRUE	TRUE	TRUE
PRKCSH	6	endoplasmic reticulum lumen	TRUE	4	endoplasmic reticulum lumen	TRUE	TRUE	TRUE	TRUE
PRKCZ	5	actin cytoskeleton, cytosol	TRUE	1	no prediction	FALSE	FALSE	FALSE	FALSE
PRKD3	11	plasma membrane	FALSE	18	endosome, lysosome	FALSE	FALSE	FALSE	FALSE
PRKDC	13	mitochondrial outer membrane, peroxisome	FALSE	1	no prediction	FALSE	FALSE	FALSE	FALSE
PRMT7	5	actin cytoskeleton, cytosol	TRUE			FALSE	FALSE	FALSE	FALSE
PROSER1	12	centrosome	FALSE	14	centrosome, P-body	FALSE	TRUE	TRUE	TRUE
PROSER2	5	actin cytoskeleton, cytosol	FALSE	2	cell junction, plasma membrane	FALSE	FALSE	FALSE	FALSE
PROSER3	12	centrosome	FALSE	14	centrosome, P-body	FALSE	TRUE	TRUE	TRUE
PRPF19	2	chromosome	TRUE	5	spliceosomal complex	TRUE	FALSE	FALSE	FALSE
PRPF3	10	nuclear body	TRUE	22	chromosome, nucleoplasm	TRUE	TRUE	FALSE	TRUE
PRPF31	9	nucleoplasm	TRUE	22	chromosome, nucleoplasm	TRUE	TRUE	TRUE	TRUE
PRPF4	2	chromosome	FALSE	3	nuclear body, nucleolus	TRUE	FALSE	FALSE	FALSE
PRPF40A	10	nuclear body	TRUE	22	chromosome, nucleoplasm	TRUE	TRUE	FALSE	TRUE
PRPF4B	10	nuclear body	TRUE	3	nuclear body, nucleolus	TRUE	TRUE	TRUE	TRUE
PRPF6	10	nuclear body	TRUE	5	spliceosomal complex	TRUE	FALSE	FALSE	FALSE
PRPF8	10	nuclear body	TRUE	23	spliceosomal complex	TRUE	FALSE	FALSE	FALSE
PRPH	5	actin cytoskeleton, cytosol	FALSE	16	protein phosphatase type 2A complex	FALSE	FALSE	FALSE	FALSE
PRR11	13	mitochondrial outer membrane, peroxisome	FALSE	2	mitochondrial outer membrane, peroxisome	FALSE	TRUE	TRUE	TRUE
PRR12	9	nucleoplasm	FALSE	16	protein phosphatase type 2A complex	FALSE	FALSE	FALSE	FALSE
PRR14	2	chromosome	TRUE			FALSE	FALSE	FALSE	FALSE
PRR14L	10	nuclear body	FALSE	22	chromosome, nucleoplasm	FALSE	TRUE	FALSE	TRUE
PRR36	17	microtubule cytoskeleton	FALSE	15	microtubule cytoskeleton	FALSE	TRUE	TRUE	TRUE
PRR5	1	cell junction	FALSE	2	cell junction, plasma membrane	FALSE	TRUE	TRUE	TRUE
PRR5-ARHGAP8	7	endosome, lysosome	FALSE	18	endosome, lysosome	FALSE	TRUE	TRUE	TRUE
PRRC2A	16	cytoplasmic ribonucleoprotein granule	FALSE	13	cytoplasmic ribonucleoprotein granule	FALSE	TRUE	TRUE	TRUE
PRRC2B	16	cytoplasmic ribonucleoprotein granule	FALSE	13	cytoplasmic ribonucleoprotein granule	FALSE	TRUE	TRUE	TRUE
PRRC2C	16	cytoplasmic ribonucleoprotein granule	FALSE	13	cytoplasmic ribonucleoprotein granule	FALSE	TRUE	TRUE	TRUE
PRRT4	11	plasma membrane	FALSE	1	no prediction	FALSE	FALSE	FALSE	FALSE
PSD3	1	cell junction	TRUE	2	cell junction, plasma membrane	TRUE	TRUE	TRUE	TRUE
PSEN1	11	plasma membrane	TRUE			FALSE	FALSE	FALSE	FALSE
PSIP1	2	chromosome	TRUE	22	chromosome, nucleoplasm	TRUE	TRUE	TRUE	TRUE
PSMC1	19	miscellaneous	FALSE			FALSE	FALSE	FALSE	FALSE
PSMC2	12	centrosome	FALSE			FALSE	FALSE	FALSE	FALSE
PSMC3	19	miscellaneous	FALSE	1	no prediction	FALSE	FALSE	FALSE	FALSE
PSMC4	19	miscellaneous	FALSE			FALSE	FALSE	FALSE	FALSE
PSMC5	19	miscellaneous	FALSE			FALSE	FALSE	FALSE	FALSE
PSMC6	19	miscellaneous	FALSE			FALSE	FALSE	FALSE	FALSE
PSMD1	16	cytoplasmic ribonucleoprotein granule	FALSE	1	no prediction	FALSE	FALSE	FALSE	FALSE
PSMD12	5	actin cytoskeleton, cytosol	TRUE			FALSE	FALSE	FALSE	FALSE
PSMD2	19	miscellaneous	FALSE	1	no prediction	FALSE	FALSE	FALSE	FALSE
PSMD3	19	miscellaneous	FALSE			FALSE	FALSE	FALSE	FALSE
PSMD4	19	miscellaneous	FALSE	1	no prediction	FALSE	FALSE	FALSE	FALSE
PSMD6	19	miscellaneous	FALSE			FALSE	FALSE	FALSE	FALSE
PSME2	8	nucleolus	FALSE	1	no prediction	FALSE	FALSE	FALSE	FALSE
PSME3	10	nuclear body	FALSE	22	chromosome, nucleoplasm	TRUE	TRUE	FALSE	TRUE
PSMG1	18	mitochondrial inner membrane, mitochondrial intermembrane space	FALSE			FALSE	FALSE	FALSE	FALSE
PSPC1	10	nuclear body	TRUE	8	paraspeckles	TRUE	FALSE	TRUE	TRUE
PSRC1	17	microtubule cytoskeleton	TRUE	15	microtubule cytoskeleton	TRUE	TRUE	TRUE	TRUE
PTAR1	18	mitochondrial inner membrane, mitochondrial intermembrane space	FALSE	21	mitochondrial inner membrane, mitochondrial intermembrane space, mitochondrial matrix	FALSE	TRUE	TRUE	TRUE
PTBP1	10	nuclear body	FALSE	8	paraspeckles	FALSE	FALSE	TRUE	TRUE
PTBP2	10	nuclear body	FALSE	8	paraspeckles	FALSE	FALSE	TRUE	TRUE
PTBP3	9	nucleoplasm	FALSE			FALSE	FALSE	FALSE	FALSE
PTCD3	4	mitochondrial matrix	FALSE	21	mitochondrial inner membrane, mitochondrial intermembrane space, mitochondrial matrix	TRUE	TRUE	TRUE	TRUE
PTCH1	20	early endosome, recycling endosome	FALSE	18	endosome, lysosome	FALSE	TRUE	FALSE	TRUE
PTDSS1	15	nuclear outer membrane-endoplasmic reticulum membrane network	TRUE	19	nuclear outer membrane-endoplasmic reticulum membrane network	TRUE	TRUE	TRUE	TRUE
PTDSS2	3	endoplasmic reticulum membrane	TRUE	19	nuclear outer membrane-endoplasmic reticulum membrane network	TRUE	TRUE	FALSE	TRUE
PTGES2	18	mitochondrial inner membrane, mitochondrial intermembrane space	FALSE	21	mitochondrial inner membrane, mitochondrial intermembrane space, mitochondrial matrix	FALSE	TRUE	TRUE	TRUE
PTK2	5	actin cytoskeleton, cytosol	TRUE	2	cell junction, plasma membrane	TRUE	FALSE	FALSE	FALSE
PTK7	11	plasma membrane	TRUE	2	cell junction, plasma membrane	TRUE	TRUE	TRUE	TRUE
PTPMT1	4	mitochondrial matrix	FALSE	21	mitochondrial inner membrane, mitochondrial intermembrane space, mitochondrial matrix	TRUE	TRUE	TRUE	TRUE
PTPN1	15	nuclear outer membrane-endoplasmic reticulum membrane network	TRUE	19	nuclear outer membrane-endoplasmic reticulum membrane network	TRUE	TRUE	TRUE	TRUE
PTPN12	5	actin cytoskeleton, cytosol	TRUE	2	cell junction, plasma membrane	TRUE	FALSE	FALSE	FALSE
PTPN13	1	cell junction	FALSE	2	cell junction, plasma membrane	TRUE	TRUE	TRUE	TRUE
PTPN14	1	cell junction	FALSE	2	cell junction, plasma membrane	FALSE	TRUE	TRUE	TRUE
PTPN2	15	nuclear outer membrane-endoplasmic reticulum membrane network	FALSE	19	nuclear outer membrane-endoplasmic reticulum membrane network	FALSE	TRUE	TRUE	TRUE
PTPN23	5	actin cytoskeleton, cytosol	TRUE	6	clathrin coat	FALSE	FALSE	FALSE	FALSE
PTPN9	7	endosome, lysosome	FALSE	18	endosome, lysosome	FALSE	TRUE	TRUE	TRUE
PTPRF	11	plasma membrane	TRUE	2	cell junction, plasma membrane	TRUE	TRUE	TRUE	TRUE
PTPRG	11	plasma membrane	TRUE	2	cell junction, plasma membrane	TRUE	TRUE	TRUE	TRUE
PTPRJ	20	early endosome, recycling endosome	FALSE	18	endosome, lysosome	FALSE	TRUE	FALSE	TRUE
PTPRK	6	endoplasmic reticulum lumen	FALSE	4	endoplasmic reticulum lumen	FALSE	TRUE	TRUE	TRUE
PTRH2	13	mitochondrial outer membrane, peroxisome	FALSE			FALSE	FALSE	FALSE	FALSE
PUF60	10	nuclear body	FALSE	22	chromosome, nucleoplasm	TRUE	TRUE	FALSE	TRUE
PUM1	16	cytoplasmic ribonucleoprotein granule	TRUE	13	cytoplasmic ribonucleoprotein granule	TRUE	TRUE	TRUE	TRUE
PUM2	16	cytoplasmic ribonucleoprotein granule	TRUE	13	cytoplasmic ribonucleoprotein granule	TRUE	TRUE	TRUE	TRUE
PUM3	8	nucleolus	TRUE	3	nuclear body, nucleolus	TRUE	TRUE	TRUE	TRUE
PUS1	4	mitochondrial matrix	TRUE	21	mitochondrial inner membrane, mitochondrial intermembrane space, mitochondrial matrix	TRUE	TRUE	TRUE	TRUE
PUS7	2	chromosome	FALSE	22	chromosome, nucleoplasm	FALSE	TRUE	TRUE	TRUE
PWP2	8	nucleolus	TRUE	3	nuclear body, nucleolus	TRUE	TRUE	TRUE	TRUE
PWWP2A	2	chromosome	FALSE	22	chromosome, nucleoplasm	FALSE	TRUE	TRUE	TRUE
PXDN	6	endoplasmic reticulum lumen	FALSE	4	endoplasmic reticulum lumen	FALSE	TRUE	TRUE	TRUE
PXN	5	actin cytoskeleton, cytosol	TRUE			FALSE	FALSE	FALSE	FALSE
PYCR1	4	mitochondrial matrix	TRUE	21	mitochondrial inner membrane, mitochondrial intermembrane space, mitochondrial matrix	TRUE	TRUE	TRUE	TRUE
PYCR2	4	mitochondrial matrix	TRUE	21	mitochondrial inner membrane, mitochondrial intermembrane space, mitochondrial matrix	TRUE	TRUE	TRUE	TRUE
PYM1	16	cytoplasmic ribonucleoprotein granule	FALSE			FALSE	FALSE	FALSE	FALSE
QARS	19	miscellaneous	FALSE			FALSE	FALSE	FALSE	FALSE
QKI	10	nuclear body	FALSE	8	paraspeckles	FALSE	FALSE	TRUE	TRUE
QRSL1	4	mitochondrial matrix	FALSE	21	mitochondrial inner membrane, mitochondrial intermembrane space, mitochondrial matrix	FALSE	TRUE	TRUE	TRUE
QSER1	2	chromosome	FALSE	22	chromosome, nucleoplasm	FALSE	TRUE	TRUE	TRUE
QSOX2	13	mitochondrial outer membrane, peroxisome	FALSE	4	endoplasmic reticulum lumen	FALSE	FALSE	FALSE	FALSE
QTRT2	4	mitochondrial matrix	FALSE	21	mitochondrial inner membrane, mitochondrial intermembrane space, mitochondrial matrix	FALSE	TRUE	TRUE	TRUE
R3HCC1L	5	actin cytoskeleton, cytosol	FALSE	1	no prediction	FALSE	FALSE	FALSE	FALSE
R3HDM1	16	cytoplasmic ribonucleoprotein granule	FALSE	13	cytoplasmic ribonucleoprotein granule	FALSE	TRUE	TRUE	TRUE
R3HDM2	16	cytoplasmic ribonucleoprotein granule	FALSE	13	cytoplasmic ribonucleoprotein granule	FALSE	TRUE	TRUE	TRUE
RAB10	11	plasma membrane	TRUE	1	no prediction	FALSE	FALSE	FALSE	FALSE
RAB11A	15	nuclear outer membrane-endoplasmic reticulum membrane network	FALSE	1	no prediction	FALSE	FALSE	FALSE	FALSE
RAB11B	15	nuclear outer membrane-endoplasmic reticulum membrane network	FALSE			FALSE	FALSE	FALSE	FALSE
RAB11FIP1	20	early endosome, recycling endosome	TRUE	18	endosome, lysosome	TRUE	TRUE	FALSE	TRUE
RAB11FIP2	20	early endosome, recycling endosome	TRUE	18	endosome, lysosome	TRUE	TRUE	FALSE	TRUE
RAB11FIP3	20	early endosome, recycling endosome	TRUE	18	endosome, lysosome	TRUE	TRUE	FALSE	TRUE
RAB11FIP5	20	early endosome, recycling endosome	TRUE	18	endosome, lysosome	TRUE	TRUE	FALSE	TRUE
RAB12	14	Golgi apparatus	TRUE			FALSE	FALSE	FALSE	FALSE
RAB13	7	endosome, lysosome	TRUE	1	no prediction	FALSE	FALSE	FALSE	FALSE
RAB14	13	mitochondrial outer membrane, peroxisome	FALSE	1	no prediction	FALSE	FALSE	FALSE	FALSE
RAB18	13	mitochondrial outer membrane, peroxisome	FALSE	2	mitochondrial outer membrane, peroxisome	FALSE	TRUE	TRUE	TRUE
RAB19	20	early endosome, recycling endosome	FALSE	1	no prediction	FALSE	FALSE	FALSE	FALSE
RAB1A	13	mitochondrial outer membrane, peroxisome	FALSE	1	no prediction	FALSE	FALSE	FALSE	FALSE
RAB1B	13	mitochondrial outer membrane, peroxisome	FALSE	1	no prediction	FALSE	FALSE	FALSE	FALSE
RAB21	13	mitochondrial outer membrane, peroxisome	FALSE			FALSE	FALSE	FALSE	FALSE
RAB22A	13	mitochondrial outer membrane, peroxisome	FALSE	2	mitochondrial outer membrane, peroxisome	FALSE	TRUE	TRUE	TRUE
RAB23	11	plasma membrane	TRUE	2	cell junction, plasma membrane	TRUE	TRUE	TRUE	TRUE
RAB24	13	mitochondrial outer membrane, peroxisome	FALSE	2	mitochondrial outer membrane, peroxisome	FALSE	TRUE	TRUE	TRUE
RAB27A	15	nuclear outer membrane-endoplasmic reticulum membrane network	FALSE	1	no prediction	FALSE	FALSE	FALSE	FALSE
RAB27B	13	mitochondrial outer membrane, peroxisome	FALSE	2	mitochondrial outer membrane, peroxisome	FALSE	TRUE	TRUE	TRUE
RAB29	15	nuclear outer membrane-endoplasmic reticulum membrane network	FALSE	19	nuclear outer membrane-endoplasmic reticulum membrane network	FALSE	TRUE	TRUE	TRUE
RAB2A	13	mitochondrial outer membrane, peroxisome	FALSE	2	mitochondrial outer membrane, peroxisome	FALSE	TRUE	TRUE	TRUE
RAB31	13	mitochondrial outer membrane, peroxisome	FALSE	2	mitochondrial outer membrane, peroxisome	FALSE	TRUE	TRUE	TRUE
RAB34	13	mitochondrial outer membrane, peroxisome	FALSE			FALSE	FALSE	FALSE	FALSE
RAB35	11	plasma membrane	TRUE			FALSE	FALSE	FALSE	FALSE
RAB3B	13	mitochondrial outer membrane, peroxisome	FALSE			FALSE	FALSE	FALSE	FALSE
RAB3GAP1	15	nuclear outer membrane-endoplasmic reticulum membrane network	TRUE	19	nuclear outer membrane-endoplasmic reticulum membrane network	TRUE	TRUE	TRUE	TRUE
RAB3GAP2	15	nuclear outer membrane-endoplasmic reticulum membrane network	TRUE	19	nuclear outer membrane-endoplasmic reticulum membrane network	TRUE	TRUE	TRUE	TRUE
RAB3IL1	20	early endosome, recycling endosome	FALSE	18	endosome, lysosome	FALSE	TRUE	FALSE	TRUE
RAB3IP	20	early endosome, recycling endosome	FALSE	18	endosome, lysosome	FALSE	TRUE	FALSE	TRUE
RAB4B	20	early endosome, recycling endosome	TRUE	18	endosome, lysosome	TRUE	TRUE	FALSE	TRUE
RAB5A	14	Golgi apparatus	FALSE	1	no prediction	FALSE	FALSE	FALSE	FALSE
RAB5C	20	early endosome, recycling endosome	TRUE	18	endosome, lysosome	TRUE	TRUE	FALSE	TRUE
RAB6A	13	mitochondrial outer membrane, peroxisome	FALSE	1	no prediction	FALSE	FALSE	FALSE	FALSE
RAB6B	13	mitochondrial outer membrane, peroxisome	FALSE			FALSE	FALSE	FALSE	FALSE
RAB7A	13	mitochondrial outer membrane, peroxisome	FALSE	1	no prediction	FALSE	FALSE	FALSE	FALSE
RAB8A	13	mitochondrial outer membrane, peroxisome	FALSE	2	mitochondrial outer membrane, peroxisome	FALSE	TRUE	TRUE	TRUE
RAB8B	13	mitochondrial outer membrane, peroxisome	TRUE	1	no prediction	FALSE	FALSE	FALSE	FALSE
RAB9A	7	endosome, lysosome	TRUE	18	endosome, lysosome	TRUE	TRUE	TRUE	TRUE
RABAC1	3	endoplasmic reticulum membrane	FALSE	1	no prediction	FALSE	FALSE	FALSE	FALSE
RABEP1	20	early endosome, recycling endosome	TRUE	18	endosome, lysosome	TRUE	TRUE	FALSE	TRUE
RABGAP1	20	early endosome, recycling endosome	FALSE	18	endosome, lysosome	FALSE	TRUE	FALSE	TRUE
RABGAP1L	20	early endosome, recycling endosome	TRUE	18	endosome, lysosome	TRUE	TRUE	FALSE	TRUE
RABGEF1	20	early endosome, recycling endosome	TRUE	18	endosome, lysosome	TRUE	TRUE	FALSE	TRUE
RABGGTA	14	Golgi apparatus	FALSE	1	no prediction	FALSE	FALSE	FALSE	FALSE
RABL3	15	nuclear outer membrane-endoplasmic reticulum membrane network	FALSE	19	nuclear outer membrane-endoplasmic reticulum membrane network	FALSE	TRUE	TRUE	TRUE
RABL6	20	early endosome, recycling endosome	FALSE	18	endosome, lysosome	FALSE	TRUE	FALSE	TRUE
RACGAP1	2	chromosome	FALSE	22	chromosome, nucleoplasm	TRUE	TRUE	TRUE	TRUE
RAD18	2	chromosome	TRUE	22	chromosome, nucleoplasm	TRUE	TRUE	TRUE	TRUE
RAD21	9	nucleoplasm	TRUE	22	chromosome, nucleoplasm	TRUE	TRUE	TRUE	TRUE
RAD23A	2	chromosome	FALSE	1	no prediction	FALSE	FALSE	FALSE	FALSE
RAD50	9	nucleoplasm	TRUE			FALSE	FALSE	FALSE	FALSE
RAD51AP1	2	chromosome	TRUE	22	chromosome, nucleoplasm	TRUE	TRUE	TRUE	TRUE
RAD54L2	5	actin cytoskeleton, cytosol	FALSE	1	no prediction	FALSE	FALSE	FALSE	FALSE
RAE1	2	chromosome	FALSE			FALSE	FALSE	FALSE	FALSE
RAF1	11	plasma membrane	TRUE	2	cell junction, plasma membrane	TRUE	TRUE	TRUE	TRUE
RAI1	9	nucleoplasm	TRUE	22	chromosome, nucleoplasm	TRUE	TRUE	TRUE	TRUE
RAI14	1	cell junction	TRUE	2	cell junction, plasma membrane	TRUE	TRUE	TRUE	TRUE
RALA	11	plasma membrane	TRUE			FALSE	FALSE	FALSE	FALSE
RALBP1	11	plasma membrane	FALSE	2	cell junction, plasma membrane	FALSE	TRUE	TRUE	TRUE
RALGAPA1	20	early endosome, recycling endosome	FALSE	6	clathrin coat	FALSE	FALSE	FALSE	FALSE
RALGAPA2	20	early endosome, recycling endosome	FALSE	18	endosome, lysosome	FALSE	TRUE	FALSE	TRUE
RALGAPB	20	early endosome, recycling endosome	FALSE	18	endosome, lysosome	FALSE	TRUE	FALSE	TRUE
RALY	10	nuclear body	FALSE	8	paraspeckles	FALSE	FALSE	TRUE	TRUE
RANBP2	12	centrosome	FALSE	14	centrosome, P-body	FALSE	TRUE	TRUE	TRUE
RANBP6	13	mitochondrial outer membrane, peroxisome	FALSE			FALSE	FALSE	FALSE	FALSE
RANBP9	5	actin cytoskeleton, cytosol	TRUE	2	cell junction, plasma membrane	TRUE	FALSE	FALSE	FALSE
RAP1A	13	mitochondrial outer membrane, peroxisome	FALSE	2	cell junction, plasma membrane	TRUE	FALSE	FALSE	FALSE
RAP1B	11	plasma membrane	TRUE	1	no prediction	FALSE	FALSE	FALSE	FALSE
RAP1GDS1	5	actin cytoskeleton, cytosol	TRUE	2	cell junction, plasma membrane	FALSE	FALSE	FALSE	FALSE
RAP2A	7	endosome, lysosome	TRUE	18	endosome, lysosome	TRUE	TRUE	TRUE	TRUE
RAPGEF6	1	cell junction	FALSE	2	cell junction, plasma membrane	TRUE	TRUE	TRUE	TRUE
RAPH1	5	actin cytoskeleton, cytosol	TRUE	2	cell junction, plasma membrane	TRUE	FALSE	FALSE	FALSE
RARS2	4	mitochondrial matrix	TRUE	21	mitochondrial inner membrane, mitochondrial intermembrane space, mitochondrial matrix	TRUE	TRUE	TRUE	TRUE
RASA3	1	cell junction	FALSE	2	cell junction, plasma membrane	TRUE	TRUE	TRUE	TRUE
RASAL2	1	cell junction	FALSE	2	cell junction, plasma membrane	FALSE	TRUE	TRUE	TRUE
RASEF	20	early endosome, recycling endosome	FALSE	1	no prediction	FALSE	FALSE	FALSE	FALSE
RASSF5	5	actin cytoskeleton, cytosol	FALSE			FALSE	FALSE	FALSE	FALSE
RASSF7	1	cell junction	FALSE	2	cell junction, plasma membrane	FALSE	TRUE	TRUE	TRUE
RASSF8	1	cell junction	FALSE	1	no prediction	FALSE	FALSE	FALSE	FALSE
RAVER1	10	nuclear body	FALSE	8	paraspeckles	FALSE	FALSE	TRUE	TRUE
RAVER2	10	nuclear body	FALSE	8	paraspeckles	FALSE	FALSE	TRUE	TRUE
RB1	2	chromosome	TRUE	22	chromosome, nucleoplasm	TRUE	TRUE	TRUE	TRUE
RBAK	2	chromosome	FALSE	22	chromosome, nucleoplasm	TRUE	TRUE	TRUE	TRUE
RBBP4	2	chromosome	TRUE	1	no prediction	FALSE	FALSE	FALSE	FALSE
RBBP5	2	chromosome	FALSE	22	chromosome, nucleoplasm	TRUE	TRUE	TRUE	TRUE
RBBP6	10	nuclear body	TRUE	3	nuclear body, nucleolus	TRUE	TRUE	TRUE	TRUE
RBBP7	9	nucleoplasm	TRUE	22	chromosome, nucleoplasm	TRUE	TRUE	TRUE	TRUE
RBFA	4	mitochondrial matrix	FALSE	21	mitochondrial inner membrane, mitochondrial intermembrane space, mitochondrial matrix	FALSE	TRUE	TRUE	TRUE
RBFOX2	10	nuclear body	FALSE	8	paraspeckles	FALSE	FALSE	TRUE	TRUE
RBM10	10	nuclear body	TRUE	22	chromosome, nucleoplasm	TRUE	TRUE	FALSE	TRUE
RBM11	19	miscellaneous	FALSE			FALSE	FALSE	FALSE	FALSE
RBM12	10	nuclear body	FALSE	8	paraspeckles	FALSE	FALSE	TRUE	TRUE
RBM14	10	nuclear body	TRUE	8	paraspeckles	FALSE	FALSE	TRUE	TRUE
RBM15	10	nuclear body	TRUE	1	no prediction	FALSE	FALSE	FALSE	FALSE
RBM15B	10	nuclear body	TRUE	8	paraspeckles	FALSE	FALSE	TRUE	TRUE
RBM17	10	nuclear body	FALSE	3	nuclear body, nucleolus	FALSE	TRUE	TRUE	TRUE
RBM19	8	nucleolus	TRUE	3	nuclear body, nucleolus	TRUE	TRUE	TRUE	TRUE
RBM20	10	nuclear body	FALSE	8	paraspeckles	FALSE	FALSE	TRUE	TRUE
RBM22	10	nuclear body	FALSE	8	paraspeckles	FALSE	FALSE	TRUE	TRUE
RBM25	10	nuclear body	TRUE	3	nuclear body, nucleolus	TRUE	TRUE	TRUE	TRUE
RBM26	10	nuclear body	FALSE	3	nuclear body, nucleolus	FALSE	TRUE	TRUE	TRUE
RBM27	10	nuclear body	TRUE	3	nuclear body, nucleolus	TRUE	TRUE	TRUE	TRUE
RBM28	8	nucleolus	TRUE	3	nuclear body, nucleolus	TRUE	TRUE	TRUE	TRUE
RBM33	10	nuclear body	FALSE	8	paraspeckles	FALSE	FALSE	TRUE	TRUE
RBM34	8	nucleolus	TRUE	3	nuclear body, nucleolus	TRUE	TRUE	TRUE	TRUE
RBM39	10	nuclear body	TRUE	1	no prediction	FALSE	FALSE	FALSE	FALSE
RBM41	10	nuclear body	FALSE	23	spliceosomal complex	TRUE	FALSE	FALSE	FALSE
RBM47	16	cytoplasmic ribonucleoprotein granule	FALSE	13	cytoplasmic ribonucleoprotein granule	FALSE	TRUE	TRUE	TRUE
RBM5	10	nuclear body	FALSE	3	nuclear body, nucleolus	FALSE	TRUE	TRUE	TRUE
RBM6	10	nuclear body	FALSE	8	paraspeckles	FALSE	FALSE	TRUE	TRUE
RBM7	10	nuclear body	FALSE	8	paraspeckles	FALSE	FALSE	TRUE	TRUE
RBMS1	16	cytoplasmic ribonucleoprotein granule	FALSE	13	cytoplasmic ribonucleoprotein granule	FALSE	TRUE	TRUE	TRUE
RBMX	10	nuclear body	FALSE	8	paraspeckles	FALSE	FALSE	TRUE	TRUE
RBMX2	8	nucleolus	FALSE	3	nuclear body, nucleolus	FALSE	TRUE	TRUE	TRUE
RBPJ	19	miscellaneous	FALSE			FALSE	FALSE	FALSE	FALSE
RBSN	20	early endosome, recycling endosome	TRUE	18	endosome, lysosome	TRUE	TRUE	FALSE	TRUE
RC3H1	16	cytoplasmic ribonucleoprotein granule	TRUE	1	no prediction	FALSE	FALSE	FALSE	FALSE
RC3H2	16	cytoplasmic ribonucleoprotein granule	TRUE			FALSE	FALSE	FALSE	FALSE
RCN1	6	endoplasmic reticulum lumen	TRUE	4	endoplasmic reticulum lumen	TRUE	TRUE	TRUE	TRUE
RCN2	6	endoplasmic reticulum lumen	TRUE	4	endoplasmic reticulum lumen	TRUE	TRUE	TRUE	TRUE
RCOR1	2	chromosome	FALSE	1	no prediction	FALSE	FALSE	FALSE	FALSE
RCOR2	5	actin cytoskeleton, cytosol	FALSE	1	no prediction	FALSE	FALSE	FALSE	FALSE
RCOR3	2	chromosome	FALSE	1	no prediction	FALSE	FALSE	FALSE	FALSE
RDH11	3	endoplasmic reticulum membrane	TRUE			FALSE	FALSE	FALSE	FALSE
RDX	5	actin cytoskeleton, cytosol	TRUE	1	no prediction	FALSE	FALSE	FALSE	FALSE
RECQL	2	chromosome	TRUE	22	chromosome, nucleoplasm	TRUE	TRUE	TRUE	TRUE
RECQL5	8	nucleolus	FALSE	1	no prediction	FALSE	FALSE	FALSE	FALSE
REEP1	3	endoplasmic reticulum membrane	TRUE	19	nuclear outer membrane-endoplasmic reticulum membrane network	TRUE	TRUE	FALSE	TRUE
REEP2	15	nuclear outer membrane-endoplasmic reticulum membrane network	TRUE	19	nuclear outer membrane-endoplasmic reticulum membrane network	TRUE	TRUE	TRUE	TRUE
REEP4	15	nuclear outer membrane-endoplasmic reticulum membrane network	TRUE	19	nuclear outer membrane-endoplasmic reticulum membrane network	TRUE	TRUE	TRUE	TRUE
REEP5	3	endoplasmic reticulum membrane	FALSE	19	nuclear outer membrane-endoplasmic reticulum membrane network	FALSE	TRUE	FALSE	TRUE
REEP6	3	endoplasmic reticulum membrane	TRUE	19	nuclear outer membrane-endoplasmic reticulum membrane network	TRUE	TRUE	FALSE	TRUE
RELL1	11	plasma membrane	TRUE	2	cell junction, plasma membrane	TRUE	TRUE	TRUE	TRUE
REPS1	5	actin cytoskeleton, cytosol	TRUE	6	clathrin coat	FALSE	FALSE	FALSE	FALSE
RER1	14	Golgi apparatus	TRUE	19	nuclear outer membrane-endoplasmic reticulum membrane network	FALSE	FALSE	FALSE	FALSE
RETREG1	15	nuclear outer membrane-endoplasmic reticulum membrane network	TRUE	19	nuclear outer membrane-endoplasmic reticulum membrane network	TRUE	TRUE	TRUE	TRUE
RETREG2	15	nuclear outer membrane-endoplasmic reticulum membrane network	FALSE	1	no prediction	FALSE	FALSE	FALSE	FALSE
RETREG3	3	endoplasmic reticulum membrane	FALSE	19	nuclear outer membrane-endoplasmic reticulum membrane network	FALSE	TRUE	FALSE	TRUE
RETSAT	15	nuclear outer membrane-endoplasmic reticulum membrane network	TRUE	1	no prediction	FALSE	FALSE	FALSE	FALSE
REXO4	8	nucleolus	TRUE	22	chromosome, nucleoplasm	TRUE	FALSE	FALSE	FALSE
RFC1	9	nucleoplasm	TRUE	22	chromosome, nucleoplasm	TRUE	TRUE	TRUE	TRUE
RFC2	9	nucleoplasm	TRUE	22	chromosome, nucleoplasm	TRUE	TRUE	TRUE	TRUE
RFC4	2	chromosome	TRUE	22	chromosome, nucleoplasm	TRUE	TRUE	TRUE	TRUE
RFC5	9	nucleoplasm	TRUE	22	chromosome, nucleoplasm	TRUE	TRUE	TRUE	TRUE
RFT1	3	endoplasmic reticulum membrane	TRUE	19	nuclear outer membrane-endoplasmic reticulum membrane network	TRUE	TRUE	FALSE	TRUE
RFTN1	11	plasma membrane	TRUE	2	cell junction, plasma membrane	TRUE	TRUE	TRUE	TRUE
RFX1	2	chromosome	FALSE	22	chromosome, nucleoplasm	TRUE	TRUE	TRUE	TRUE
RFX5	2	chromosome	FALSE	22	chromosome, nucleoplasm	FALSE	TRUE	TRUE	TRUE
RGP1	14	Golgi apparatus	TRUE	9	Golgi apparatus	TRUE	TRUE	TRUE	TRUE
RGPD1	12	centrosome	FALSE	1	no prediction	FALSE	FALSE	FALSE	FALSE
RGPD6	12	centrosome	FALSE			FALSE	FALSE	FALSE	FALSE
RGPD8	12	centrosome	FALSE			FALSE	FALSE	FALSE	FALSE
RHBDD2	14	Golgi apparatus	TRUE			FALSE	FALSE	FALSE	FALSE
RHBDD3	14	Golgi apparatus	FALSE			FALSE	FALSE	FALSE	FALSE
RHBDF2	11	plasma membrane	TRUE	2	cell junction, plasma membrane	TRUE	TRUE	TRUE	TRUE
RHOT1	13	mitochondrial outer membrane, peroxisome	TRUE			FALSE	FALSE	FALSE	FALSE
RHOT2	13	mitochondrial outer membrane, peroxisome	TRUE	2	mitochondrial outer membrane, peroxisome	TRUE	TRUE	TRUE	TRUE
RIC1	14	Golgi apparatus	TRUE	9	Golgi apparatus	TRUE	TRUE	TRUE	TRUE
RICTOR	11	plasma membrane	FALSE	2	cell junction, plasma membrane	FALSE	TRUE	TRUE	TRUE
RIF1	2	chromosome	TRUE	22	chromosome, nucleoplasm	TRUE	TRUE	TRUE	TRUE
RILPL1	20	early endosome, recycling endosome	FALSE	18	endosome, lysosome	FALSE	TRUE	FALSE	TRUE
RING1	2	chromosome	TRUE	22	chromosome, nucleoplasm	TRUE	TRUE	TRUE	TRUE
RINT1	15	nuclear outer membrane-endoplasmic reticulum membrane network	TRUE	19	nuclear outer membrane-endoplasmic reticulum membrane network	TRUE	TRUE	TRUE	TRUE
RIOK1	16	cytoplasmic ribonucleoprotein granule	FALSE	13	cytoplasmic ribonucleoprotein granule	FALSE	TRUE	TRUE	TRUE
RIOK3	16	cytoplasmic ribonucleoprotein granule	FALSE	13	cytoplasmic ribonucleoprotein granule	FALSE	TRUE	TRUE	TRUE
RIOX2	2	chromosome	FALSE	22	chromosome, nucleoplasm	TRUE	TRUE	TRUE	TRUE
RIPK2	5	actin cytoskeleton, cytosol	TRUE	1	no prediction	FALSE	FALSE	FALSE	FALSE
RLF	9	nucleoplasm	FALSE	22	chromosome, nucleoplasm	FALSE	TRUE	TRUE	TRUE
RMDN2	13	mitochondrial outer membrane, peroxisome	FALSE	2	mitochondrial outer membrane, peroxisome	FALSE	TRUE	TRUE	TRUE
RMDN3	13	mitochondrial outer membrane, peroxisome	TRUE	2	mitochondrial outer membrane, peroxisome	TRUE	TRUE	TRUE	TRUE
RMND5A	19	miscellaneous	FALSE	18	endosome, lysosome	FALSE	FALSE	FALSE	FALSE
RNASEH2B	2	chromosome	FALSE			FALSE	FALSE	FALSE	FALSE
RNF10	16	cytoplasmic ribonucleoprotein granule	FALSE	13	cytoplasmic ribonucleoprotein granule	FALSE	TRUE	TRUE	TRUE
RNF113A	9	nucleoplasm	TRUE	22	chromosome, nucleoplasm	TRUE	TRUE	TRUE	TRUE
RNF149	14	Golgi apparatus	FALSE	1	no prediction	FALSE	FALSE	FALSE	FALSE
RNF169	2	chromosome	TRUE	22	chromosome, nucleoplasm	TRUE	TRUE	TRUE	TRUE
RNF2	2	chromosome	TRUE	22	chromosome, nucleoplasm	TRUE	TRUE	TRUE	TRUE
RNF20	2	chromosome	TRUE	22	chromosome, nucleoplasm	TRUE	TRUE	TRUE	TRUE
RNF213	3	endoplasmic reticulum membrane	FALSE			FALSE	FALSE	FALSE	FALSE
RNF214	12	centrosome	FALSE	2	cell junction, plasma membrane	FALSE	FALSE	FALSE	FALSE
RNF219	12	centrosome	FALSE	14	centrosome, P-body	FALSE	TRUE	TRUE	TRUE
RNF40	2	chromosome	TRUE	22	chromosome, nucleoplasm	TRUE	TRUE	TRUE	TRUE
RNF8	10	nuclear body	FALSE	22	chromosome, nucleoplasm	TRUE	TRUE	FALSE	TRUE
RNFT1	19	miscellaneous	FALSE	18	endosome, lysosome	FALSE	FALSE	FALSE	FALSE
RNGTT	19	miscellaneous	FALSE	22	chromosome, nucleoplasm	TRUE	FALSE	FALSE	FALSE
RNPS1	10	nuclear body	TRUE	3	nuclear body, nucleolus	TRUE	TRUE	TRUE	TRUE
ROBO1	14	Golgi apparatus	FALSE	1	no prediction	FALSE	FALSE	FALSE	FALSE
ROBO2	1	cell junction	FALSE	1	no prediction	FALSE	FALSE	FALSE	FALSE
ROCK1	11	plasma membrane	TRUE	2	cell junction, plasma membrane	TRUE	TRUE	TRUE	TRUE
ROCK2	11	plasma membrane	TRUE	2	cell junction, plasma membrane	TRUE	TRUE	TRUE	TRUE
ROR1	1	cell junction	FALSE	1	no prediction	FALSE	FALSE	FALSE	FALSE
ROR2	1	cell junction	FALSE	2	cell junction, plasma membrane	TRUE	TRUE	TRUE	TRUE
RP2	11	plasma membrane	TRUE	2	cell junction, plasma membrane	TRUE	TRUE	TRUE	TRUE
RP9	8	nucleolus	FALSE	3	nuclear body, nucleolus	FALSE	TRUE	TRUE	TRUE
RPA1	2	chromosome	TRUE	22	chromosome, nucleoplasm	TRUE	TRUE	TRUE	TRUE
RPA2	2	chromosome	TRUE	22	chromosome, nucleoplasm	TRUE	TRUE	TRUE	TRUE
RPA3	2	chromosome	TRUE	22	chromosome, nucleoplasm	TRUE	TRUE	TRUE	TRUE
RPAP1	19	miscellaneous	FALSE	22	chromosome, nucleoplasm	FALSE	FALSE	FALSE	FALSE
RPAP2	19	miscellaneous	FALSE	22	chromosome, nucleoplasm	TRUE	FALSE	FALSE	FALSE
RPAP3	19	miscellaneous	FALSE	5	spliceosomal complex	FALSE	FALSE	FALSE	FALSE
RPF2	19	miscellaneous	FALSE			FALSE	FALSE	FALSE	FALSE
RPGR	13	mitochondrial outer membrane, peroxisome	FALSE			FALSE	FALSE	FALSE	FALSE
RPGRIP1L	12	centrosome	TRUE	1	centrosome	TRUE	TRUE	TRUE	TRUE
RPL10	11	plasma membrane	FALSE			FALSE	FALSE	FALSE	FALSE
RPL11	19	miscellaneous	FALSE			FALSE	FALSE	FALSE	FALSE
RPL13	19	miscellaneous	FALSE			FALSE	FALSE	FALSE	FALSE
RPL14	8	nucleolus	FALSE			FALSE	FALSE	FALSE	FALSE
RPL15	19	miscellaneous	FALSE	5	spliceosomal complex	FALSE	FALSE	FALSE	FALSE
RPL17	19	miscellaneous	FALSE			FALSE	FALSE	FALSE	FALSE
RPL18A	19	miscellaneous	FALSE			FALSE	FALSE	FALSE	FALSE
RPL21	19	miscellaneous	FALSE			FALSE	FALSE	FALSE	FALSE
RPL22	19	miscellaneous	FALSE			FALSE	FALSE	FALSE	FALSE
RPL23A	16	cytoplasmic ribonucleoprotein granule	FALSE	1	no prediction	FALSE	FALSE	FALSE	FALSE
RPL24	15	nuclear outer membrane-endoplasmic reticulum membrane network	FALSE			FALSE	FALSE	FALSE	FALSE
RPL27A	19	miscellaneous	FALSE			FALSE	FALSE	FALSE	FALSE
RPL28	19	miscellaneous	FALSE			FALSE	FALSE	FALSE	FALSE
RPL3	19	miscellaneous	FALSE			FALSE	FALSE	FALSE	FALSE
RPL34	19	miscellaneous	FALSE			FALSE	FALSE	FALSE	FALSE
RPL36A-HNRNPH2	13	mitochondrial outer membrane, peroxisome	FALSE			FALSE	FALSE	FALSE	FALSE
RPL4	19	miscellaneous	FALSE	13	cytoplasmic ribonucleoprotein granule	FALSE	FALSE	FALSE	FALSE
RPL5	9	nucleoplasm	TRUE			FALSE	FALSE	FALSE	FALSE
RPL6	19	miscellaneous	FALSE	13	cytoplasmic ribonucleoprotein granule	TRUE	FALSE	FALSE	FALSE
RPL7	19	miscellaneous	FALSE	13	cytoplasmic ribonucleoprotein granule	FALSE	FALSE	FALSE	FALSE
RPL7A	19	miscellaneous	FALSE			FALSE	FALSE	FALSE	FALSE
RPL7L1	19	miscellaneous	FALSE	13	cytoplasmic ribonucleoprotein granule	FALSE	FALSE	FALSE	FALSE
RPL8	19	miscellaneous	FALSE			FALSE	FALSE	FALSE	FALSE
RPL9	11	plasma membrane	FALSE	1	no prediction	FALSE	FALSE	FALSE	FALSE
RPLP0	2	chromosome	FALSE	22	chromosome, nucleoplasm	FALSE	TRUE	TRUE	TRUE
RPLP2	5	actin cytoskeleton, cytosol	TRUE			FALSE	FALSE	FALSE	FALSE
RPN1	6	endoplasmic reticulum lumen	FALSE	4	endoplasmic reticulum lumen	FALSE	TRUE	TRUE	TRUE
RPN2	6	endoplasmic reticulum lumen	FALSE	4	endoplasmic reticulum lumen	FALSE	TRUE	TRUE	TRUE
RPP38	8	nucleolus	TRUE	3	nuclear body, nucleolus	TRUE	TRUE	TRUE	TRUE
RPP40	2	chromosome	FALSE	22	chromosome, nucleoplasm	TRUE	TRUE	TRUE	TRUE
RPRD1B	19	miscellaneous	FALSE	22	chromosome, nucleoplasm	TRUE	FALSE	FALSE	FALSE
RPRD2	10	nuclear body	FALSE	23	spliceosomal complex	FALSE	FALSE	FALSE	FALSE
RPS10	16	cytoplasmic ribonucleoprotein granule	FALSE	13	cytoplasmic ribonucleoprotein granule	FALSE	TRUE	TRUE	TRUE
RPS11	19	miscellaneous	FALSE			FALSE	FALSE	FALSE	FALSE
RPS14	19	miscellaneous	FALSE			FALSE	FALSE	FALSE	FALSE
RPS15A	19	miscellaneous	FALSE			FALSE	FALSE	FALSE	FALSE
RPS19BP1	16	cytoplasmic ribonucleoprotein granule	FALSE	1	no prediction	FALSE	FALSE	FALSE	FALSE
RPS2	19	miscellaneous	FALSE	13	cytoplasmic ribonucleoprotein granule	FALSE	FALSE	FALSE	FALSE
RPS20	16	cytoplasmic ribonucleoprotein granule	FALSE	13	cytoplasmic ribonucleoprotein granule	FALSE	TRUE	TRUE	TRUE
RPS23	19	miscellaneous	FALSE			FALSE	FALSE	FALSE	FALSE
RPS27	19	miscellaneous	FALSE			FALSE	FALSE	FALSE	FALSE
RPS27L	2	chromosome	FALSE			FALSE	FALSE	FALSE	FALSE
RPS3	16	cytoplasmic ribonucleoprotein granule	FALSE	13	cytoplasmic ribonucleoprotein granule	FALSE	TRUE	TRUE	TRUE
RPS3A	16	cytoplasmic ribonucleoprotein granule	FALSE	13	cytoplasmic ribonucleoprotein granule	FALSE	TRUE	TRUE	TRUE
RPS4X	19	miscellaneous	FALSE			FALSE	FALSE	FALSE	FALSE
RPS6	19	miscellaneous	FALSE			FALSE	FALSE	FALSE	FALSE
RPS6KA1	11	plasma membrane	FALSE	2	cell junction, plasma membrane	FALSE	TRUE	TRUE	TRUE
RPS6KA3	11	plasma membrane	FALSE	2	cell junction, plasma membrane	FALSE	TRUE	TRUE	TRUE
RPS6KA5	10	nuclear body	FALSE	22	chromosome, nucleoplasm	TRUE	TRUE	FALSE	TRUE
RPS6KC1	7	endosome, lysosome	TRUE			FALSE	FALSE	FALSE	FALSE
RPS8	19	miscellaneous	FALSE			FALSE	FALSE	FALSE	FALSE
RPS9	19	miscellaneous	FALSE			FALSE	FALSE	FALSE	FALSE
RPTOR	7	endosome, lysosome	TRUE	18	endosome, lysosome	TRUE	TRUE	TRUE	TRUE
RPUSD2	2	chromosome	FALSE	1	no prediction	FALSE	FALSE	FALSE	FALSE
RPUSD4	4	mitochondrial matrix	TRUE	21	mitochondrial inner membrane, mitochondrial intermembrane space, mitochondrial matrix	TRUE	TRUE	TRUE	TRUE
RRAGA	7	endosome, lysosome	TRUE	18	endosome, lysosome	TRUE	TRUE	TRUE	TRUE
RRAGB	19	miscellaneous	FALSE	18	endosome, lysosome	TRUE	FALSE	FALSE	FALSE
RRAGC	7	endosome, lysosome	TRUE	18	endosome, lysosome	TRUE	TRUE	TRUE	TRUE
RRAGD	7	endosome, lysosome	TRUE	18	endosome, lysosome	TRUE	TRUE	TRUE	TRUE
RRBP1	15	nuclear outer membrane-endoplasmic reticulum membrane network	TRUE	19	nuclear outer membrane-endoplasmic reticulum membrane network	TRUE	TRUE	TRUE	TRUE
RREB1	9	nucleoplasm	TRUE	1	no prediction	FALSE	FALSE	FALSE	FALSE
RRP1	8	nucleolus	TRUE	3	nuclear body, nucleolus	TRUE	TRUE	TRUE	TRUE
RRP12	8	nucleolus	TRUE	3	nuclear body, nucleolus	TRUE	TRUE	TRUE	TRUE
RRP15	8	nucleolus	FALSE	22	chromosome, nucleoplasm	FALSE	FALSE	FALSE	FALSE
RRP1B	8	nucleolus	TRUE	3	nuclear body, nucleolus	TRUE	TRUE	TRUE	TRUE
RRP36	8	nucleolus	TRUE	3	nuclear body, nucleolus	TRUE	TRUE	TRUE	TRUE
RRP7A	8	nucleolus	TRUE	3	nuclear body, nucleolus	TRUE	TRUE	TRUE	TRUE
RRP8	8	nucleolus	TRUE	3	nuclear body, nucleolus	TRUE	TRUE	TRUE	TRUE
RRP9	8	nucleolus	TRUE	3	nuclear body, nucleolus	TRUE	TRUE	TRUE	TRUE
RRS1	8	nucleolus	TRUE	3	nuclear body, nucleolus	TRUE	TRUE	TRUE	TRUE
RSBN1	9	nucleoplasm	FALSE	22	chromosome, nucleoplasm	FALSE	TRUE	TRUE	TRUE
RSBN1L	10	nuclear body	FALSE	22	chromosome, nucleoplasm	FALSE	TRUE	FALSE	TRUE
RSF1	9	nucleoplasm	TRUE	22	chromosome, nucleoplasm	TRUE	TRUE	TRUE	TRUE
RSL1D1	8	nucleolus	TRUE	3	nuclear body, nucleolus	TRUE	TRUE	TRUE	TRUE
RSRC1	10	nuclear body	TRUE	23	spliceosomal complex	FALSE	FALSE	FALSE	FALSE
RSRC2	10	nuclear body	FALSE	3	nuclear body, nucleolus	FALSE	TRUE	TRUE	TRUE
RTCB	19	miscellaneous	FALSE			FALSE	FALSE	FALSE	FALSE
RTF1	9	nucleoplasm	TRUE	22	chromosome, nucleoplasm	TRUE	TRUE	TRUE	TRUE
RTKN	11	plasma membrane	FALSE	2	cell junction, plasma membrane	FALSE	TRUE	TRUE	TRUE
RTKN2	11	plasma membrane	TRUE	2	cell junction, plasma membrane	TRUE	TRUE	TRUE	TRUE
RTN1	15	nuclear outer membrane-endoplasmic reticulum membrane network	TRUE	19	nuclear outer membrane-endoplasmic reticulum membrane network	TRUE	TRUE	TRUE	TRUE
RTN3	3	endoplasmic reticulum membrane	TRUE	19	nuclear outer membrane-endoplasmic reticulum membrane network	TRUE	TRUE	FALSE	TRUE
RTN4	15	nuclear outer membrane-endoplasmic reticulum membrane network	TRUE	19	nuclear outer membrane-endoplasmic reticulum membrane network	TRUE	TRUE	TRUE	TRUE
RTN4IP1	4	mitochondrial matrix	FALSE	21	mitochondrial inner membrane, mitochondrial intermembrane space, mitochondrial matrix	FALSE	TRUE	TRUE	TRUE
RTTN	12	centrosome	TRUE	1	centrosome	TRUE	TRUE	TRUE	TRUE
RUBCN	7	endosome, lysosome	TRUE	18	endosome, lysosome	TRUE	TRUE	TRUE	TRUE
RUFY1	7	endosome, lysosome	TRUE	1	no prediction	FALSE	FALSE	FALSE	FALSE
RUFY2	7	endosome, lysosome	TRUE	18	endosome, lysosome	TRUE	TRUE	TRUE	TRUE
RUFY3	7	endosome, lysosome	FALSE	18	endosome, lysosome	FALSE	TRUE	TRUE	TRUE
RUSC2	12	centrosome	FALSE	14	centrosome, P-body	FALSE	TRUE	TRUE	TRUE
RUVBL1	19	miscellaneous	FALSE			FALSE	FALSE	FALSE	FALSE
RUVBL2	19	miscellaneous	FALSE	5	spliceosomal complex	FALSE	FALSE	FALSE	FALSE
SACM1L	3	endoplasmic reticulum membrane	TRUE	19	nuclear outer membrane-endoplasmic reticulum membrane network	TRUE	TRUE	FALSE	TRUE
SACS	19	miscellaneous	FALSE	1	no prediction	FALSE	FALSE	FALSE	FALSE
SAFB	10	nuclear body	FALSE	22	chromosome, nucleoplasm	TRUE	TRUE	FALSE	TRUE
SAFB2	10	nuclear body	TRUE	22	chromosome, nucleoplasm	TRUE	TRUE	FALSE	TRUE
SALL1	9	nucleoplasm	TRUE	1	no prediction	FALSE	FALSE	FALSE	FALSE
SALL2	10	nuclear body	FALSE	1	no prediction	FALSE	FALSE	FALSE	FALSE
SAMD4A	15	nuclear outer membrane-endoplasmic reticulum membrane network	FALSE			FALSE	FALSE	FALSE	FALSE
SAMD4B	12	centrosome	FALSE	14	centrosome, P-body	TRUE	TRUE	TRUE	TRUE
SAMM50	18	mitochondrial inner membrane, mitochondrial intermembrane space	FALSE	21	mitochondrial inner membrane, mitochondrial intermembrane space, mitochondrial matrix	FALSE	TRUE	TRUE	TRUE
SAP130	10	nuclear body	TRUE	22	chromosome, nucleoplasm	TRUE	TRUE	FALSE	TRUE
SAP18	10	nuclear body	TRUE	22	chromosome, nucleoplasm	TRUE	TRUE	FALSE	TRUE
SAP30BP	10	nuclear body	FALSE	3	nuclear body, nucleolus	FALSE	TRUE	TRUE	TRUE
SAR1A	13	mitochondrial outer membrane, peroxisome	FALSE	2	mitochondrial outer membrane, peroxisome	FALSE	TRUE	TRUE	TRUE
SAR1B	13	mitochondrial outer membrane, peroxisome	FALSE	2	mitochondrial outer membrane, peroxisome	FALSE	TRUE	TRUE	TRUE
SARM1	13	mitochondrial outer membrane, peroxisome	TRUE	2	mitochondrial outer membrane, peroxisome	TRUE	TRUE	TRUE	TRUE
SARNP	2	chromosome	FALSE	22	chromosome, nucleoplasm	TRUE	TRUE	TRUE	TRUE
SARS2	18	mitochondrial inner membrane, mitochondrial intermembrane space	FALSE	21	mitochondrial inner membrane, mitochondrial intermembrane space, mitochondrial matrix	TRUE	TRUE	TRUE	TRUE
SART1	10	nuclear body	TRUE	3	nuclear body, nucleolus	TRUE	TRUE	TRUE	TRUE
SART3	9	nucleoplasm	TRUE	22	chromosome, nucleoplasm	TRUE	TRUE	TRUE	TRUE
SASS6	12	centrosome	TRUE	1	no prediction	FALSE	FALSE	FALSE	FALSE
SATB2	9	nucleoplasm	TRUE			FALSE	FALSE	FALSE	FALSE
SBF1	11	plasma membrane	FALSE	2	cell junction, plasma membrane	FALSE	TRUE	TRUE	TRUE
SBF2	11	plasma membrane	FALSE	1	no prediction	FALSE	FALSE	FALSE	FALSE
SBNO1	2	chromosome	FALSE	22	chromosome, nucleoplasm	FALSE	TRUE	TRUE	TRUE
SC5D	15	nuclear outer membrane-endoplasmic reticulum membrane network	TRUE	19	nuclear outer membrane-endoplasmic reticulum membrane network	TRUE	TRUE	TRUE	TRUE
SCAF1	10	nuclear body	FALSE	3	nuclear body, nucleolus	FALSE	TRUE	TRUE	TRUE
SCAF11	10	nuclear body	TRUE	22	chromosome, nucleoplasm	TRUE	TRUE	FALSE	TRUE
SCAF4	10	nuclear body	FALSE	22	chromosome, nucleoplasm	TRUE	TRUE	FALSE	TRUE
SCAF8	10	nuclear body	FALSE	22	chromosome, nucleoplasm	TRUE	TRUE	FALSE	TRUE
SCAMP1	7	endosome, lysosome	TRUE	18	endosome, lysosome	TRUE	TRUE	TRUE	TRUE
SCAMP2	7	endosome, lysosome	TRUE	18	endosome, lysosome	TRUE	TRUE	TRUE	TRUE
SCAMP3	7	endosome, lysosome	TRUE	18	endosome, lysosome	TRUE	TRUE	TRUE	TRUE
SCAMP4	14	Golgi apparatus	TRUE	1	no prediction	FALSE	FALSE	FALSE	FALSE
SCAPER	16	cytoplasmic ribonucleoprotein granule	FALSE	13	cytoplasmic ribonucleoprotein granule	FALSE	TRUE	TRUE	TRUE
SCARA3	20	early endosome, recycling endosome	FALSE	18	endosome, lysosome	FALSE	TRUE	FALSE	TRUE
SCARB1	11	plasma membrane	TRUE	2	cell junction, plasma membrane	TRUE	TRUE	TRUE	TRUE
SCD	15	nuclear outer membrane-endoplasmic reticulum membrane network	TRUE	19	nuclear outer membrane-endoplasmic reticulum membrane network	TRUE	TRUE	TRUE	TRUE
SCD5	3	endoplasmic reticulum membrane	TRUE	19	nuclear outer membrane-endoplasmic reticulum membrane network	TRUE	TRUE	FALSE	TRUE
SCFD1	15	nuclear outer membrane-endoplasmic reticulum membrane network	TRUE	19	nuclear outer membrane-endoplasmic reticulum membrane network	TRUE	TRUE	TRUE	TRUE
SCHIP1	20	early endosome, recycling endosome	FALSE	18	endosome, lysosome	FALSE	TRUE	FALSE	TRUE
SCIN	5	actin cytoskeleton, cytosol	TRUE	2	cell junction, plasma membrane	TRUE	FALSE	FALSE	FALSE
SCLT1	12	centrosome	TRUE	1	centrosome	TRUE	TRUE	TRUE	TRUE
SCML2	2	chromosome	FALSE	22	chromosome, nucleoplasm	FALSE	TRUE	TRUE	TRUE
SCO1	18	mitochondrial inner membrane, mitochondrial intermembrane space	TRUE	21	mitochondrial inner membrane, mitochondrial intermembrane space, mitochondrial matrix	TRUE	TRUE	TRUE	TRUE
SCO2	18	mitochondrial inner membrane, mitochondrial intermembrane space	TRUE	21	mitochondrial inner membrane, mitochondrial intermembrane space, mitochondrial matrix	TRUE	TRUE	TRUE	TRUE
SCOC	14	Golgi apparatus	TRUE	9	Golgi apparatus	TRUE	TRUE	TRUE	TRUE
SCP2	5	actin cytoskeleton, cytosol	TRUE	2	mitochondrial outer membrane, peroxisome	TRUE	FALSE	FALSE	FALSE
SCRIB	1	cell junction	TRUE	2	cell junction, plasma membrane	TRUE	TRUE	TRUE	TRUE
SCYL1	14	Golgi apparatus	TRUE	1	no prediction	FALSE	FALSE	FALSE	FALSE
SCYL2	20	early endosome, recycling endosome	FALSE	18	endosome, lysosome	TRUE	TRUE	FALSE	TRUE
SCYL3	14	Golgi apparatus	TRUE	9	Golgi apparatus	TRUE	TRUE	TRUE	TRUE
SDAD1	8	nucleolus	TRUE	3	nuclear body, nucleolus	TRUE	TRUE	TRUE	TRUE
SDC2	11	plasma membrane	TRUE	1	no prediction	FALSE	FALSE	FALSE	FALSE
SDCBP	5	actin cytoskeleton, cytosol	TRUE			FALSE	FALSE	FALSE	FALSE
SDCCAG3	12	centrosome	FALSE	14	centrosome, P-body	FALSE	TRUE	TRUE	TRUE
SDE2	2	chromosome	FALSE	22	chromosome, nucleoplasm	FALSE	TRUE	TRUE	TRUE
SDF2	6	endoplasmic reticulum lumen	FALSE	1	no prediction	FALSE	FALSE	FALSE	FALSE
SDF2L1	6	endoplasmic reticulum lumen	TRUE	4	endoplasmic reticulum lumen	TRUE	TRUE	TRUE	TRUE
SDF4	6	endoplasmic reticulum lumen	FALSE	4	endoplasmic reticulum lumen	FALSE	TRUE	TRUE	TRUE
SDHA	4	mitochondrial matrix	FALSE	21	mitochondrial inner membrane, mitochondrial intermembrane space, mitochondrial matrix	TRUE	TRUE	TRUE	TRUE
SDHAF3	4	mitochondrial matrix	TRUE	21	mitochondrial inner membrane, mitochondrial intermembrane space, mitochondrial matrix	TRUE	TRUE	TRUE	TRUE
SDHB	4	mitochondrial matrix	FALSE	21	mitochondrial inner membrane, mitochondrial intermembrane space, mitochondrial matrix	TRUE	TRUE	TRUE	TRUE
SDK1	11	plasma membrane	TRUE	2	cell junction, plasma membrane	TRUE	TRUE	TRUE	TRUE
SDK2	11	plasma membrane	TRUE	2	cell junction, plasma membrane	TRUE	TRUE	TRUE	TRUE
SEC11A	6	endoplasmic reticulum lumen	FALSE	4	endoplasmic reticulum lumen	FALSE	TRUE	TRUE	TRUE
SEC13	14	Golgi apparatus	TRUE	1	no prediction	FALSE	FALSE	FALSE	FALSE
SEC16A	15	nuclear outer membrane-endoplasmic reticulum membrane network	TRUE	1	no prediction	FALSE	FALSE	FALSE	FALSE
SEC22B	15	nuclear outer membrane-endoplasmic reticulum membrane network	TRUE	19	nuclear outer membrane-endoplasmic reticulum membrane network	TRUE	TRUE	TRUE	TRUE
SEC23A	14	Golgi apparatus	TRUE	9	Golgi apparatus	TRUE	TRUE	TRUE	TRUE
SEC23B	14	Golgi apparatus	TRUE	9	Golgi apparatus	TRUE	TRUE	TRUE	TRUE
SEC23IP	14	Golgi apparatus	TRUE	9	Golgi apparatus	TRUE	TRUE	TRUE	TRUE
SEC24A	14	Golgi apparatus	TRUE	9	Golgi apparatus	TRUE	TRUE	TRUE	TRUE
SEC24B	14	Golgi apparatus	TRUE	9	Golgi apparatus	TRUE	TRUE	TRUE	TRUE
SEC24C	14	Golgi apparatus	TRUE			FALSE	FALSE	FALSE	FALSE
SEC31A	14	Golgi apparatus	TRUE	9	Golgi apparatus	TRUE	TRUE	TRUE	TRUE
SEC61A1	9	nucleoplasm	FALSE			FALSE	FALSE	FALSE	FALSE
SEC61B	15	nuclear outer membrane-endoplasmic reticulum membrane network	TRUE	19	nuclear outer membrane-endoplasmic reticulum membrane network	TRUE	TRUE	TRUE	TRUE
SEC62	15	nuclear outer membrane-endoplasmic reticulum membrane network	TRUE	19	nuclear outer membrane-endoplasmic reticulum membrane network	TRUE	TRUE	TRUE	TRUE
SEC63	15	nuclear outer membrane-endoplasmic reticulum membrane network	TRUE	19	nuclear outer membrane-endoplasmic reticulum membrane network	TRUE	TRUE	TRUE	TRUE
SECISBP2	16	cytoplasmic ribonucleoprotein granule	FALSE	13	cytoplasmic ribonucleoprotein granule	FALSE	TRUE	TRUE	TRUE
SEL1L	6	endoplasmic reticulum lumen	FALSE	4	endoplasmic reticulum lumen	FALSE	TRUE	TRUE	TRUE
SELENOF	6	endoplasmic reticulum lumen	TRUE	4	endoplasmic reticulum lumen	TRUE	TRUE	TRUE	TRUE
SELENOI	9	nucleoplasm	FALSE	1	no prediction	FALSE	FALSE	FALSE	FALSE
SELENOS	15	nuclear outer membrane-endoplasmic reticulum membrane network	TRUE	19	nuclear outer membrane-endoplasmic reticulum membrane network	TRUE	TRUE	TRUE	TRUE
SELENOT	6	endoplasmic reticulum lumen	FALSE	4	endoplasmic reticulum lumen	FALSE	TRUE	TRUE	TRUE
SEMA4A	16	cytoplasmic ribonucleoprotein granule	FALSE	13	cytoplasmic ribonucleoprotein granule	FALSE	TRUE	TRUE	TRUE
SEMA4C	20	early endosome, recycling endosome	FALSE	18	endosome, lysosome	FALSE	TRUE	FALSE	TRUE
SEMA4D	11	plasma membrane	TRUE	2	cell junction, plasma membrane	TRUE	TRUE	TRUE	TRUE
SEMA6A	1	cell junction	FALSE	1	no prediction	FALSE	FALSE	FALSE	FALSE
SEMA6D	11	plasma membrane	TRUE	2	cell junction, plasma membrane	TRUE	TRUE	TRUE	TRUE
SENP1	15	nuclear outer membrane-endoplasmic reticulum membrane network	FALSE	24	nuclear pore	FALSE	FALSE	FALSE	FALSE
SENP2	15	nuclear outer membrane-endoplasmic reticulum membrane network	FALSE	19	nuclear outer membrane-endoplasmic reticulum membrane network	FALSE	TRUE	TRUE	TRUE
SENP3	8	nucleolus	TRUE	3	nuclear body, nucleolus	TRUE	TRUE	TRUE	TRUE
SENP6	2	chromosome	FALSE	22	chromosome, nucleoplasm	TRUE	TRUE	TRUE	TRUE
SENP7	2	chromosome	FALSE	22	chromosome, nucleoplasm	FALSE	TRUE	TRUE	TRUE
SEPT10	5	actin cytoskeleton, cytosol	FALSE	2	cell junction, plasma membrane	FALSE	FALSE	FALSE	FALSE
SEPT11	11	plasma membrane	FALSE	2	cell junction, plasma membrane	TRUE	TRUE	TRUE	TRUE
SEPT2	5	actin cytoskeleton, cytosol	FALSE	2	cell junction, plasma membrane	TRUE	FALSE	FALSE	FALSE
SEPT5	12	centrosome	FALSE	2	cell junction, plasma membrane	TRUE	FALSE	FALSE	FALSE
SEPT6	11	plasma membrane	TRUE	2	cell junction, plasma membrane	TRUE	TRUE	TRUE	TRUE
SEPT7	11	plasma membrane	TRUE	2	cell junction, plasma membrane	TRUE	TRUE	TRUE	TRUE
SEPT8	11	plasma membrane	FALSE	1	no prediction	FALSE	FALSE	FALSE	FALSE
SEPT9	1	cell junction	FALSE			FALSE	FALSE	FALSE	FALSE
SERAC1	18	mitochondrial inner membrane, mitochondrial intermembrane space	FALSE	21	mitochondrial inner membrane, mitochondrial intermembrane space, mitochondrial matrix	FALSE	TRUE	TRUE	TRUE
SERBP1	16	cytoplasmic ribonucleoprotein granule	FALSE	13	cytoplasmic ribonucleoprotein granule	FALSE	TRUE	TRUE	TRUE
SERPINH1	6	endoplasmic reticulum lumen	TRUE	4	endoplasmic reticulum lumen	TRUE	TRUE	TRUE	TRUE
SET	8	nucleolus	FALSE	3	nuclear body, nucleolus	FALSE	TRUE	TRUE	TRUE
SETD1A	19	miscellaneous	FALSE	22	chromosome, nucleoplasm	TRUE	FALSE	FALSE	FALSE
SETD1B	9	nucleoplasm	TRUE	22	chromosome, nucleoplasm	TRUE	TRUE	TRUE	TRUE
SETD2	10	nuclear body	FALSE	3	nuclear body, nucleolus	FALSE	TRUE	TRUE	TRUE
SETD7	17	microtubule cytoskeleton	FALSE	15	microtubule cytoskeleton	FALSE	TRUE	TRUE	TRUE
SETDB1	2	chromosome	TRUE	22	chromosome, nucleoplasm	TRUE	TRUE	TRUE	TRUE
SETX	9	nucleoplasm	TRUE	22	chromosome, nucleoplasm	TRUE	TRUE	TRUE	TRUE
SF1	10	nuclear body	TRUE	8	paraspeckles	FALSE	FALSE	TRUE	TRUE
SF3A1	10	nuclear body	TRUE	22	chromosome, nucleoplasm	TRUE	TRUE	FALSE	TRUE
SF3A3	2	chromosome	FALSE	3	nuclear body, nucleolus	TRUE	FALSE	FALSE	FALSE
SF3B2	10	nuclear body	TRUE	3	nuclear body, nucleolus	TRUE	TRUE	TRUE	TRUE
SF3B3	2	chromosome	FALSE	22	chromosome, nucleoplasm	TRUE	TRUE	TRUE	TRUE
SFI1	12	centrosome	TRUE	1	centrosome	TRUE	TRUE	TRUE	TRUE
SFMBT1	5	actin cytoskeleton, cytosol	FALSE	1	no prediction	FALSE	FALSE	FALSE	FALSE
SFPQ	10	nuclear body	TRUE	8	paraspeckles	TRUE	FALSE	TRUE	TRUE
SFSWAP	10	nuclear body	FALSE	3	nuclear body, nucleolus	FALSE	TRUE	TRUE	TRUE
SFT2D2	7	endosome, lysosome	FALSE	1	no prediction	FALSE	FALSE	FALSE	FALSE
SFT2D3	14	Golgi apparatus	FALSE	9	Golgi apparatus	FALSE	TRUE	TRUE	TRUE
SFXN1	11	plasma membrane	FALSE			FALSE	FALSE	FALSE	FALSE
SFXN2	18	mitochondrial inner membrane, mitochondrial intermembrane space	FALSE	21	mitochondrial inner membrane, mitochondrial intermembrane space, mitochondrial matrix	FALSE	TRUE	TRUE	TRUE
SFXN4	18	mitochondrial inner membrane, mitochondrial intermembrane space	TRUE	21	mitochondrial inner membrane, mitochondrial intermembrane space, mitochondrial matrix	TRUE	TRUE	TRUE	TRUE
SGF29	2	chromosome	FALSE	1	no prediction	FALSE	FALSE	FALSE	FALSE
SGMS1	14	Golgi apparatus	TRUE	9	Golgi apparatus	TRUE	TRUE	TRUE	TRUE
SGO2	9	nucleoplasm	TRUE	1	no prediction	FALSE	FALSE	FALSE	FALSE
SGPL1	3	endoplasmic reticulum membrane	TRUE	2	mitochondrial outer membrane, peroxisome	FALSE	FALSE	FALSE	FALSE
SGTA	3	endoplasmic reticulum membrane	FALSE	1	no prediction	FALSE	FALSE	FALSE	FALSE
SH2B2	1	cell junction	FALSE			FALSE	FALSE	FALSE	FALSE
SH3BP4	1	cell junction	FALSE	2	cell junction, plasma membrane	FALSE	TRUE	TRUE	TRUE
SH3BP5	20	early endosome, recycling endosome	FALSE	18	endosome, lysosome	FALSE	TRUE	FALSE	TRUE
SH3D19	5	actin cytoskeleton, cytosol	TRUE	1	no prediction	FALSE	FALSE	FALSE	FALSE
SH3GL1	5	actin cytoskeleton, cytosol	TRUE			FALSE	FALSE	FALSE	FALSE
SH3GL3	7	endosome, lysosome	TRUE	18	endosome, lysosome	TRUE	TRUE	TRUE	TRUE
SH3GLB1	7	endosome, lysosome	FALSE	1	no prediction	FALSE	FALSE	FALSE	FALSE
SH3KBP1	5	actin cytoskeleton, cytosol	TRUE	1	no prediction	FALSE	FALSE	FALSE	FALSE
SH3PXD2B	17	microtubule cytoskeleton	FALSE	15	microtubule cytoskeleton	FALSE	TRUE	TRUE	TRUE
SH3RF1	1	cell junction	FALSE			FALSE	FALSE	FALSE	FALSE
SHB	1	cell junction	FALSE	2	cell junction, plasma membrane	TRUE	TRUE	TRUE	TRUE
SHC1	4	mitochondrial matrix	TRUE			FALSE	FALSE	FALSE	FALSE
SHISA2	11	plasma membrane	FALSE	2	cell junction, plasma membrane	FALSE	TRUE	TRUE	TRUE
SHKBP1	12	centrosome	FALSE	14	centrosome, P-body	FALSE	TRUE	TRUE	TRUE
SHMT2	4	mitochondrial matrix	TRUE	21	mitochondrial inner membrane, mitochondrial intermembrane space, mitochondrial matrix	TRUE	TRUE	TRUE	TRUE
SHOC2	11	plasma membrane	TRUE	2	cell junction, plasma membrane	TRUE	TRUE	TRUE	TRUE
SHPRH	2	chromosome	TRUE	22	chromosome, nucleoplasm	TRUE	TRUE	TRUE	TRUE
SHROOM1	1	cell junction	TRUE	2	cell junction, plasma membrane	TRUE	TRUE	TRUE	TRUE
SHROOM3	12	centrosome	FALSE	2	cell junction, plasma membrane	TRUE	FALSE	FALSE	FALSE
SHTN1	5	actin cytoskeleton, cytosol	FALSE	2	cell junction, plasma membrane	FALSE	FALSE	FALSE	FALSE
SIL1	6	endoplasmic reticulum lumen	TRUE	4	endoplasmic reticulum lumen	TRUE	TRUE	TRUE	TRUE
SIN3A	9	nucleoplasm	TRUE	22	chromosome, nucleoplasm	TRUE	TRUE	TRUE	TRUE
SIPA1L1	12	centrosome	FALSE	14	centrosome, P-body	FALSE	TRUE	TRUE	TRUE
SIPA1L2	12	centrosome	FALSE	14	centrosome, P-body	FALSE	TRUE	TRUE	TRUE
SIPA1L3	12	centrosome	FALSE	2	cell junction, plasma membrane	TRUE	FALSE	FALSE	FALSE
SIRPA	11	plasma membrane	TRUE	2	cell junction, plasma membrane	TRUE	TRUE	TRUE	TRUE
SIRT1	8	nucleolus	TRUE			FALSE	FALSE	FALSE	FALSE
SIRT2	5	actin cytoskeleton, cytosol	TRUE			FALSE	FALSE	FALSE	FALSE
SIRT3	4	mitochondrial matrix	TRUE	21	mitochondrial inner membrane, mitochondrial intermembrane space, mitochondrial matrix	TRUE	TRUE	TRUE	TRUE
SIX4	9	nucleoplasm	FALSE	22	chromosome, nucleoplasm	FALSE	TRUE	TRUE	TRUE
SKA1	17	microtubule cytoskeleton	TRUE	1	no prediction	FALSE	FALSE	FALSE	FALSE
SKA3	17	microtubule cytoskeleton	TRUE	15	microtubule cytoskeleton	TRUE	TRUE	TRUE	TRUE
SLAIN1	17	microtubule cytoskeleton	FALSE	15	microtubule cytoskeleton	FALSE	TRUE	TRUE	TRUE
SLAIN2	17	microtubule cytoskeleton	TRUE	15	microtubule cytoskeleton	TRUE	TRUE	TRUE	TRUE
SLBP	16	cytoplasmic ribonucleoprotein granule	FALSE	3	nuclear body, nucleolus	TRUE	FALSE	FALSE	FALSE
SLC11A2	7	endosome, lysosome	TRUE	18	endosome, lysosome	TRUE	TRUE	TRUE	TRUE
SLC12A2	11	plasma membrane	TRUE	2	cell junction, plasma membrane	TRUE	TRUE	TRUE	TRUE
SLC12A4	7	endosome, lysosome	TRUE	18	endosome, lysosome	TRUE	TRUE	TRUE	TRUE
SLC12A6	20	early endosome, recycling endosome	FALSE	18	endosome, lysosome	FALSE	TRUE	FALSE	TRUE
SLC12A7	11	plasma membrane	TRUE	2	cell junction, plasma membrane	TRUE	TRUE	TRUE	TRUE
SLC16A1	11	plasma membrane	TRUE	2	cell junction, plasma membrane	TRUE	TRUE	TRUE	TRUE
SLC16A10	11	plasma membrane	TRUE	1	no prediction	FALSE	FALSE	FALSE	FALSE
SLC19A1	11	plasma membrane	TRUE	2	cell junction, plasma membrane	TRUE	TRUE	TRUE	TRUE
SLC1A1	20	early endosome, recycling endosome	FALSE	18	endosome, lysosome	FALSE	TRUE	FALSE	TRUE
SLC1A3	11	plasma membrane	TRUE	2	cell junction, plasma membrane	TRUE	TRUE	TRUE	TRUE
SLC1A4	11	plasma membrane	TRUE	2	cell junction, plasma membrane	TRUE	TRUE	TRUE	TRUE
SLC1A5	11	plasma membrane	TRUE	2	cell junction, plasma membrane	TRUE	TRUE	TRUE	TRUE
SLC20A1	14	Golgi apparatus	FALSE	1	no prediction	FALSE	FALSE	FALSE	FALSE
SLC20A2	7	endosome, lysosome	FALSE	18	endosome, lysosome	FALSE	TRUE	TRUE	TRUE
SLC22A5	11	plasma membrane	TRUE	2	cell junction, plasma membrane	TRUE	TRUE	TRUE	TRUE
SLC25A1	19	miscellaneous	FALSE			FALSE	FALSE	FALSE	FALSE
SLC25A10	19	miscellaneous	FALSE			FALSE	FALSE	FALSE	FALSE
SLC25A11	19	miscellaneous	FALSE			FALSE	FALSE	FALSE	FALSE
SLC25A12	18	mitochondrial inner membrane, mitochondrial intermembrane space	TRUE	21	mitochondrial inner membrane, mitochondrial intermembrane space, mitochondrial matrix	TRUE	TRUE	TRUE	TRUE
SLC25A13	18	mitochondrial inner membrane, mitochondrial intermembrane space	TRUE	21	mitochondrial inner membrane, mitochondrial intermembrane space, mitochondrial matrix	TRUE	TRUE	TRUE	TRUE
SLC25A17	13	mitochondrial outer membrane, peroxisome	TRUE	2	mitochondrial outer membrane, peroxisome	TRUE	TRUE	TRUE	TRUE
SLC25A24	18	mitochondrial inner membrane, mitochondrial intermembrane space	TRUE	21	mitochondrial inner membrane, mitochondrial intermembrane space, mitochondrial matrix	TRUE	TRUE	TRUE	TRUE
SLC25A25	18	mitochondrial inner membrane, mitochondrial intermembrane space	TRUE	21	mitochondrial inner membrane, mitochondrial intermembrane space, mitochondrial matrix	TRUE	TRUE	TRUE	TRUE
SLC25A3	11	plasma membrane	TRUE			FALSE	FALSE	FALSE	FALSE
SLC25A4	13	mitochondrial outer membrane, peroxisome	FALSE			FALSE	FALSE	FALSE	FALSE
SLC25A46	13	mitochondrial outer membrane, peroxisome	TRUE	2	mitochondrial outer membrane, peroxisome	TRUE	TRUE	TRUE	TRUE
SLC25A5	4	mitochondrial matrix	TRUE	1	no prediction	FALSE	FALSE	FALSE	FALSE
SLC25A6	4	mitochondrial matrix	FALSE	1	no prediction	FALSE	FALSE	FALSE	FALSE
SLC26A11	7	endosome, lysosome	TRUE	18	endosome, lysosome	TRUE	TRUE	TRUE	TRUE
SLC26A2	11	plasma membrane	TRUE	2	cell junction, plasma membrane	TRUE	TRUE	TRUE	TRUE
SLC26A6	11	plasma membrane	TRUE	2	cell junction, plasma membrane	TRUE	TRUE	TRUE	TRUE
SLC27A2	15	nuclear outer membrane-endoplasmic reticulum membrane network	TRUE	19	nuclear outer membrane-endoplasmic reticulum membrane network	TRUE	TRUE	TRUE	TRUE
SLC27A3	15	nuclear outer membrane-endoplasmic reticulum membrane network	FALSE	1	no prediction	FALSE	FALSE	FALSE	FALSE
SLC27A4	3	endoplasmic reticulum membrane	TRUE	19	nuclear outer membrane-endoplasmic reticulum membrane network	TRUE	TRUE	FALSE	TRUE
SLC29A1	11	plasma membrane	TRUE	2	cell junction, plasma membrane	TRUE	TRUE	TRUE	TRUE
SLC29A2	11	plasma membrane	TRUE	1	no prediction	FALSE	FALSE	FALSE	FALSE
SLC2A1	11	plasma membrane	TRUE	2	cell junction, plasma membrane	TRUE	TRUE	TRUE	TRUE
SLC2A13	7	endosome, lysosome	FALSE	18	endosome, lysosome	FALSE	TRUE	TRUE	TRUE
SLC30A1	11	plasma membrane	TRUE	2	cell junction, plasma membrane	TRUE	TRUE	TRUE	TRUE
SLC30A3	7	endosome, lysosome	TRUE	18	endosome, lysosome	TRUE	TRUE	TRUE	TRUE
SLC30A4	7	endosome, lysosome	TRUE	18	endosome, lysosome	TRUE	TRUE	TRUE	TRUE
SLC30A5	14	Golgi apparatus	TRUE	9	Golgi apparatus	TRUE	TRUE	TRUE	TRUE
SLC30A6	14	Golgi apparatus	TRUE	9	Golgi apparatus	TRUE	TRUE	TRUE	TRUE
SLC30A7	14	Golgi apparatus	TRUE	9	Golgi apparatus	TRUE	TRUE	TRUE	TRUE
SLC30A9	4	mitochondrial matrix	FALSE	21	mitochondrial inner membrane, mitochondrial intermembrane space, mitochondrial matrix	FALSE	TRUE	TRUE	TRUE
SLC33A1	15	nuclear outer membrane-endoplasmic reticulum membrane network	TRUE	19	nuclear outer membrane-endoplasmic reticulum membrane network	TRUE	TRUE	TRUE	TRUE
SLC35A2	14	Golgi apparatus	TRUE	9	Golgi apparatus	TRUE	TRUE	TRUE	TRUE
SLC35A3	6	endoplasmic reticulum lumen	FALSE	4	endoplasmic reticulum lumen	FALSE	TRUE	TRUE	TRUE
SLC35B2	14	Golgi apparatus	TRUE			FALSE	FALSE	FALSE	FALSE
SLC35B4	6	endoplasmic reticulum lumen	FALSE	4	endoplasmic reticulum lumen	FALSE	TRUE	TRUE	TRUE
SLC35E1	14	Golgi apparatus	TRUE	1	no prediction	FALSE	FALSE	FALSE	FALSE
SLC35E3	6	endoplasmic reticulum lumen	FALSE	4	endoplasmic reticulum lumen	FALSE	TRUE	TRUE	TRUE
SLC35F2	7	endosome, lysosome	FALSE	18	endosome, lysosome	FALSE	TRUE	TRUE	TRUE
SLC35F6	9	nucleoplasm	TRUE			FALSE	FALSE	FALSE	FALSE
SLC38A1	11	plasma membrane	TRUE	2	cell junction, plasma membrane	TRUE	TRUE	TRUE	TRUE
SLC38A2	11	plasma membrane	TRUE	2	cell junction, plasma membrane	TRUE	TRUE	TRUE	TRUE
SLC38A9	7	endosome, lysosome	TRUE	18	endosome, lysosome	TRUE	TRUE	TRUE	TRUE
SLC39A10	11	plasma membrane	TRUE	2	cell junction, plasma membrane	TRUE	TRUE	TRUE	TRUE
SLC39A14	11	plasma membrane	TRUE	2	cell junction, plasma membrane	TRUE	TRUE	TRUE	TRUE
SLC39A6	11	plasma membrane	TRUE	2	cell junction, plasma membrane	TRUE	TRUE	TRUE	TRUE
SLC39A7	6	endoplasmic reticulum lumen	FALSE	1	no prediction	FALSE	FALSE	FALSE	FALSE
SLC3A2	11	plasma membrane	TRUE	2	cell junction, plasma membrane	TRUE	TRUE	TRUE	TRUE
SLC41A3	3	endoplasmic reticulum membrane	FALSE	19	nuclear outer membrane-endoplasmic reticulum membrane network	FALSE	TRUE	FALSE	TRUE
SLC4A1AP	2	chromosome	FALSE	22	chromosome, nucleoplasm	TRUE	TRUE	TRUE	TRUE
SLC4A2	14	Golgi apparatus	FALSE	1	no prediction	FALSE	FALSE	FALSE	FALSE
SLC4A4	11	plasma membrane	TRUE	2	cell junction, plasma membrane	TRUE	TRUE	TRUE	TRUE
SLC4A7	11	plasma membrane	TRUE	2	cell junction, plasma membrane	TRUE	TRUE	TRUE	TRUE
SLC5A3	11	plasma membrane	TRUE	2	cell junction, plasma membrane	TRUE	TRUE	TRUE	TRUE
SLC6A15	14	Golgi apparatus	FALSE	2	cell junction, plasma membrane	TRUE	FALSE	FALSE	FALSE
SLC6A6	11	plasma membrane	TRUE	2	cell junction, plasma membrane	TRUE	TRUE	TRUE	TRUE
SLC6A8	11	plasma membrane	TRUE	2	cell junction, plasma membrane	TRUE	TRUE	TRUE	TRUE
SLC6A9	11	plasma membrane	TRUE	2	cell junction, plasma membrane	TRUE	TRUE	TRUE	TRUE
SLC7A1	11	plasma membrane	TRUE	2	cell junction, plasma membrane	TRUE	TRUE	TRUE	TRUE
SLC7A11	11	plasma membrane	TRUE	2	cell junction, plasma membrane	TRUE	TRUE	TRUE	TRUE
SLC7A2	11	plasma membrane	TRUE	2	cell junction, plasma membrane	TRUE	TRUE	TRUE	TRUE
SLC7A5	11	plasma membrane	TRUE	2	cell junction, plasma membrane	TRUE	TRUE	TRUE	TRUE
SLC7A6	11	plasma membrane	TRUE	2	cell junction, plasma membrane	TRUE	TRUE	TRUE	TRUE
SLC9A1	15	nuclear outer membrane-endoplasmic reticulum membrane network	TRUE	19	nuclear outer membrane-endoplasmic reticulum membrane network	TRUE	TRUE	TRUE	TRUE
SLC9A3R1	11	plasma membrane	TRUE	18	endosome, lysosome	FALSE	FALSE	FALSE	FALSE
SLC9A3R2	11	plasma membrane	TRUE	2	cell junction, plasma membrane	TRUE	TRUE	TRUE	TRUE
SLC9A7	20	early endosome, recycling endosome	TRUE	18	endosome, lysosome	TRUE	TRUE	FALSE	TRUE
SLCO3A1	11	plasma membrane	TRUE	2	cell junction, plasma membrane	TRUE	TRUE	TRUE	TRUE
SLCO4A1	11	plasma membrane	TRUE	2	cell junction, plasma membrane	TRUE	TRUE	TRUE	TRUE
SLCO4C1	20	early endosome, recycling endosome	FALSE	1	no prediction	FALSE	FALSE	FALSE	FALSE
SLF2	9	nucleoplasm	FALSE	22	chromosome, nucleoplasm	TRUE	TRUE	TRUE	TRUE
SLFN11	2	chromosome	TRUE			FALSE	FALSE	FALSE	FALSE
SLIT2	6	endoplasmic reticulum lumen	FALSE	4	endoplasmic reticulum lumen	FALSE	TRUE	TRUE	TRUE
SLK	11	plasma membrane	FALSE	2	cell junction, plasma membrane	FALSE	TRUE	TRUE	TRUE
SLMAP	15	nuclear outer membrane-endoplasmic reticulum membrane network	FALSE			FALSE	FALSE	FALSE	FALSE
SLTM	10	nuclear body	TRUE	3	nuclear body, nucleolus	TRUE	TRUE	TRUE	TRUE
SLU7	10	nuclear body	TRUE	22	chromosome, nucleoplasm	TRUE	TRUE	FALSE	TRUE
SMAP1	5	actin cytoskeleton, cytosol	FALSE	6	clathrin coat	FALSE	FALSE	FALSE	FALSE
SMAP2	7	endosome, lysosome	FALSE	6	clathrin coat	FALSE	FALSE	FALSE	FALSE
SMARCA1	9	nucleoplasm	TRUE	22	chromosome, nucleoplasm	TRUE	TRUE	TRUE	TRUE
SMARCA2	9	nucleoplasm	TRUE	17	Arp2/3 protein complex	FALSE	FALSE	FALSE	FALSE
SMARCA4	9	nucleoplasm	TRUE	17	Arp2/3 protein complex	FALSE	FALSE	FALSE	FALSE
SMARCA5	9	nucleoplasm	TRUE	22	chromosome, nucleoplasm	TRUE	TRUE	TRUE	TRUE
SMARCAD1	2	chromosome	TRUE	22	chromosome, nucleoplasm	TRUE	TRUE	TRUE	TRUE
SMARCC1	2	chromosome	TRUE	22	chromosome, nucleoplasm	TRUE	TRUE	TRUE	TRUE
SMARCC2	2	chromosome	TRUE	22	chromosome, nucleoplasm	TRUE	TRUE	TRUE	TRUE
SMARCE1	2	chromosome	TRUE	1	no prediction	FALSE	FALSE	FALSE	FALSE
SMC1A	19	miscellaneous	FALSE			FALSE	FALSE	FALSE	FALSE
SMC2	19	miscellaneous	FALSE			FALSE	FALSE	FALSE	FALSE
SMCHD1	2	chromosome	TRUE	22	chromosome, nucleoplasm	TRUE	TRUE	TRUE	TRUE
SMCR8	15	nuclear outer membrane-endoplasmic reticulum membrane network	FALSE	19	nuclear outer membrane-endoplasmic reticulum membrane network	FALSE	TRUE	TRUE	TRUE
SMG1	5	actin cytoskeleton, cytosol	TRUE			FALSE	FALSE	FALSE	FALSE
SMG7	12	centrosome	FALSE	14	centrosome, P-body	FALSE	TRUE	TRUE	TRUE
SMIM12	18	mitochondrial inner membrane, mitochondrial intermembrane space	FALSE	21	mitochondrial inner membrane, mitochondrial intermembrane space, mitochondrial matrix	FALSE	TRUE	TRUE	TRUE
SMIM20	18	mitochondrial inner membrane, mitochondrial intermembrane space	TRUE	21	mitochondrial inner membrane, mitochondrial intermembrane space, mitochondrial matrix	TRUE	TRUE	TRUE	TRUE
SMN1	9	nucleoplasm	TRUE			FALSE	FALSE	FALSE	FALSE
SMN2	19	miscellaneous	FALSE	1	no prediction	FALSE	FALSE	FALSE	FALSE
SMNDC1	2	chromosome	FALSE	22	chromosome, nucleoplasm	TRUE	TRUE	TRUE	TRUE
SMO	20	early endosome, recycling endosome	FALSE	18	endosome, lysosome	FALSE	TRUE	FALSE	TRUE
SMPD2	15	nuclear outer membrane-endoplasmic reticulum membrane network	FALSE	1	no prediction	FALSE	FALSE	FALSE	FALSE
SMPD4	15	nuclear outer membrane-endoplasmic reticulum membrane network	TRUE	19	nuclear outer membrane-endoplasmic reticulum membrane network	TRUE	TRUE	TRUE	TRUE
SNAP23	11	plasma membrane	TRUE	2	cell junction, plasma membrane	TRUE	TRUE	TRUE	TRUE
SNAP25	11	plasma membrane	TRUE	1	no prediction	FALSE	FALSE	FALSE	FALSE
SNAP29	15	nuclear outer membrane-endoplasmic reticulum membrane network	FALSE	1	no prediction	FALSE	FALSE	FALSE	FALSE
SNAP47	15	nuclear outer membrane-endoplasmic reticulum membrane network	FALSE	19	nuclear outer membrane-endoplasmic reticulum membrane network	FALSE	TRUE	TRUE	TRUE
SNAPIN	7	endosome, lysosome	TRUE	18	endosome, lysosome	TRUE	TRUE	TRUE	TRUE
SND1	16	cytoplasmic ribonucleoprotein granule	FALSE	1	no prediction	FALSE	FALSE	FALSE	FALSE
SNRNP200	10	nuclear body	FALSE	5	spliceosomal complex	TRUE	FALSE	FALSE	FALSE
SNRNP40	19	miscellaneous	FALSE	5	spliceosomal complex	TRUE	FALSE	FALSE	FALSE
SNRPB	19	miscellaneous	FALSE	5	spliceosomal complex	TRUE	FALSE	FALSE	FALSE
SNRPD1	10	nuclear body	FALSE	5	spliceosomal complex	TRUE	FALSE	FALSE	FALSE
SNRPD2	10	nuclear body	FALSE	5	spliceosomal complex	TRUE	FALSE	FALSE	FALSE
SNRPD3	10	nuclear body	TRUE			FALSE	FALSE	FALSE	FALSE
SNRPE	5	actin cytoskeleton, cytosol	TRUE			FALSE	FALSE	FALSE	FALSE
SNRPG	2	chromosome	FALSE	5	spliceosomal complex	TRUE	FALSE	FALSE	FALSE
SNTB1	11	plasma membrane	TRUE	2	cell junction, plasma membrane	TRUE	TRUE	TRUE	TRUE
SNTB2	1	cell junction	TRUE			FALSE	FALSE	FALSE	FALSE
SNW1	10	nuclear body	TRUE	3	nuclear body, nucleolus	TRUE	TRUE	TRUE	TRUE
SNX1	7	endosome, lysosome	TRUE	18	endosome, lysosome	TRUE	TRUE	TRUE	TRUE
SNX12	7	endosome, lysosome	TRUE	18	endosome, lysosome	TRUE	TRUE	TRUE	TRUE
SNX13	7	endosome, lysosome	TRUE	18	endosome, lysosome	TRUE	TRUE	TRUE	TRUE
SNX14	7	endosome, lysosome	TRUE	18	endosome, lysosome	TRUE	TRUE	TRUE	TRUE
SNX17	7	endosome, lysosome	TRUE			FALSE	FALSE	FALSE	FALSE
SNX19	15	nuclear outer membrane-endoplasmic reticulum membrane network	FALSE	19	nuclear outer membrane-endoplasmic reticulum membrane network	FALSE	TRUE	TRUE	TRUE
SNX2	7	endosome, lysosome	TRUE	18	endosome, lysosome	TRUE	TRUE	TRUE	TRUE
SNX24	11	plasma membrane	FALSE	1	no prediction	FALSE	FALSE	FALSE	FALSE
SNX27	7	endosome, lysosome	TRUE	18	endosome, lysosome	TRUE	TRUE	TRUE	TRUE
SNX29	7	endosome, lysosome	FALSE	18	endosome, lysosome	FALSE	TRUE	TRUE	TRUE
SNX3	7	endosome, lysosome	TRUE	18	endosome, lysosome	TRUE	TRUE	TRUE	TRUE
SNX30	20	early endosome, recycling endosome	FALSE	18	endosome, lysosome	FALSE	TRUE	FALSE	TRUE
SNX4	5	actin cytoskeleton, cytosol	FALSE			FALSE	FALSE	FALSE	FALSE
SNX5	7	endosome, lysosome	TRUE	18	endosome, lysosome	TRUE	TRUE	TRUE	TRUE
SNX6	7	endosome, lysosome	TRUE	18	endosome, lysosome	TRUE	TRUE	TRUE	TRUE
SNX7	7	endosome, lysosome	FALSE	1	no prediction	FALSE	FALSE	FALSE	FALSE
SNX9	1	cell junction	FALSE			FALSE	FALSE	FALSE	FALSE
SOAT1	15	nuclear outer membrane-endoplasmic reticulum membrane network	TRUE	19	nuclear outer membrane-endoplasmic reticulum membrane network	TRUE	TRUE	TRUE	TRUE
SOD1	19	miscellaneous	FALSE	22	chromosome, nucleoplasm	TRUE	FALSE	FALSE	FALSE
SOGA1	17	microtubule cytoskeleton	FALSE	15	microtubule cytoskeleton	FALSE	TRUE	TRUE	TRUE
SON	10	nuclear body	TRUE	3	nuclear body, nucleolus	TRUE	TRUE	TRUE	TRUE
SORBS1	5	actin cytoskeleton, cytosol	TRUE	2	cell junction, plasma membrane	TRUE	FALSE	FALSE	FALSE
SORBS2	12	centrosome	FALSE	2	cell junction, plasma membrane	TRUE	FALSE	FALSE	FALSE
SORBS3	5	actin cytoskeleton, cytosol	TRUE	1	no prediction	FALSE	FALSE	FALSE	FALSE
SOWAHC	11	plasma membrane	FALSE	2	cell junction, plasma membrane	FALSE	TRUE	TRUE	TRUE
SPAG1	11	plasma membrane	FALSE	1	no prediction	FALSE	FALSE	FALSE	FALSE
SPAG5	17	microtubule cytoskeleton	TRUE	1	no prediction	FALSE	FALSE	FALSE	FALSE
SPAG7	2	chromosome	FALSE	22	chromosome, nucleoplasm	FALSE	TRUE	TRUE	TRUE
SPAG9	7	endosome, lysosome	FALSE	18	endosome, lysosome	FALSE	TRUE	TRUE	TRUE
SPART	5	actin cytoskeleton, cytosol	TRUE			FALSE	FALSE	FALSE	FALSE
SPATA2	12	centrosome	FALSE	14	centrosome, P-body	FALSE	TRUE	TRUE	TRUE
SPATA20	4	mitochondrial matrix	FALSE	21	mitochondrial inner membrane, mitochondrial intermembrane space, mitochondrial matrix	FALSE	TRUE	TRUE	TRUE
SPATA24	12	centrosome	FALSE	1	centrosome	FALSE	TRUE	TRUE	TRUE
SPATA5L1	19	miscellaneous	FALSE	12	anaphase-promoting complex	FALSE	FALSE	FALSE	FALSE
SPATS2	16	cytoplasmic ribonucleoprotein granule	FALSE			FALSE	FALSE	FALSE	FALSE
SPATS2L	16	cytoplasmic ribonucleoprotein granule	FALSE			FALSE	FALSE	FALSE	FALSE
SPC24	5	actin cytoskeleton, cytosol	TRUE			FALSE	FALSE	FALSE	FALSE
SPC25	12	centrosome	FALSE	1	no prediction	FALSE	FALSE	FALSE	FALSE
SPCS2	15	nuclear outer membrane-endoplasmic reticulum membrane network	TRUE	19	nuclear outer membrane-endoplasmic reticulum membrane network	TRUE	TRUE	TRUE	TRUE
SPCS3	6	endoplasmic reticulum lumen	FALSE	4	endoplasmic reticulum lumen	FALSE	TRUE	TRUE	TRUE
SPDL1	15	nuclear outer membrane-endoplasmic reticulum membrane network	FALSE	1	no prediction	FALSE	FALSE	FALSE	FALSE
SPECC1	1	cell junction	FALSE	1	no prediction	FALSE	FALSE	FALSE	FALSE
SPECC1L	17	microtubule cytoskeleton	TRUE	1	no prediction	FALSE	FALSE	FALSE	FALSE
SPEN	10	nuclear body	FALSE	22	chromosome, nucleoplasm	TRUE	TRUE	FALSE	TRUE
SPG11	7	endosome, lysosome	TRUE	18	endosome, lysosome	TRUE	TRUE	TRUE	TRUE
SPG21	7	endosome, lysosome	TRUE	18	endosome, lysosome	TRUE	TRUE	TRUE	TRUE
SPICE1	12	centrosome	TRUE	1	no prediction	FALSE	FALSE	FALSE	FALSE
SPIRE2	20	early endosome, recycling endosome	FALSE	18	endosome, lysosome	FALSE	TRUE	FALSE	TRUE
SPNS1	7	endosome, lysosome	TRUE	18	endosome, lysosome	TRUE	TRUE	TRUE	TRUE
SPRED2	11	plasma membrane	TRUE	2	cell junction, plasma membrane	TRUE	TRUE	TRUE	TRUE
SPRY1	7	endosome, lysosome	FALSE	18	endosome, lysosome	FALSE	TRUE	TRUE	TRUE
SPRY2	11	plasma membrane	TRUE	2	cell junction, plasma membrane	TRUE	TRUE	TRUE	TRUE
SPRY4	11	plasma membrane	TRUE	18	endosome, lysosome	FALSE	FALSE	FALSE	FALSE
SPRYD4	4	mitochondrial matrix	FALSE	21	mitochondrial inner membrane, mitochondrial intermembrane space, mitochondrial matrix	FALSE	TRUE	TRUE	TRUE
SPTAN1	1	cell junction	FALSE	2	cell junction, plasma membrane	FALSE	TRUE	TRUE	TRUE
SPTBN1	11	plasma membrane	TRUE	2	cell junction, plasma membrane	TRUE	TRUE	TRUE	TRUE
SPTBN2	11	plasma membrane	TRUE	2	cell junction, plasma membrane	TRUE	TRUE	TRUE	TRUE
SPTBN5	9	nucleoplasm	FALSE			FALSE	FALSE	FALSE	FALSE
SPTLC1	15	nuclear outer membrane-endoplasmic reticulum membrane network	TRUE	19	nuclear outer membrane-endoplasmic reticulum membrane network	TRUE	TRUE	TRUE	TRUE
SPTLC2	3	endoplasmic reticulum membrane	TRUE	19	nuclear outer membrane-endoplasmic reticulum membrane network	TRUE	TRUE	FALSE	TRUE
SPTY2D1	8	nucleolus	TRUE	3	nuclear body, nucleolus	TRUE	TRUE	TRUE	TRUE
SQSTM1	14	Golgi apparatus	FALSE			FALSE	FALSE	FALSE	FALSE
SRBD1	9	nucleoplasm	FALSE	22	chromosome, nucleoplasm	FALSE	TRUE	TRUE	TRUE
SRC	11	plasma membrane	TRUE	2	cell junction, plasma membrane	TRUE	TRUE	TRUE	TRUE
SRCAP	9	nucleoplasm	TRUE	22	chromosome, nucleoplasm	TRUE	TRUE	TRUE	TRUE
SRCIN1	1	cell junction	TRUE	2	cell junction, plasma membrane	TRUE	TRUE	TRUE	TRUE
SREK1	10	nuclear body	TRUE	23	spliceosomal complex	TRUE	FALSE	FALSE	FALSE
SRFBP1	8	nucleolus	FALSE	3	nuclear body, nucleolus	FALSE	TRUE	TRUE	TRUE
SRGAP1	12	centrosome	FALSE	1	centrosome	FALSE	TRUE	TRUE	TRUE
SRGAP2	1	cell junction	TRUE			FALSE	FALSE	FALSE	FALSE
SRP54	15	nuclear outer membrane-endoplasmic reticulum membrane network	FALSE	19	nuclear outer membrane-endoplasmic reticulum membrane network	FALSE	TRUE	TRUE	TRUE
SRP72	15	nuclear outer membrane-endoplasmic reticulum membrane network	FALSE	19	nuclear outer membrane-endoplasmic reticulum membrane network	FALSE	TRUE	TRUE	TRUE
SRPK1	16	cytoplasmic ribonucleoprotein granule	FALSE	1	no prediction	FALSE	FALSE	FALSE	FALSE
SRPK2	5	actin cytoskeleton, cytosol	TRUE	1	no prediction	FALSE	FALSE	FALSE	FALSE
SRPRA	15	nuclear outer membrane-endoplasmic reticulum membrane network	TRUE	19	nuclear outer membrane-endoplasmic reticulum membrane network	TRUE	TRUE	TRUE	TRUE
SRPRB	15	nuclear outer membrane-endoplasmic reticulum membrane network	TRUE	19	nuclear outer membrane-endoplasmic reticulum membrane network	TRUE	TRUE	TRUE	TRUE
SRRM1	10	nuclear body	TRUE	3	nuclear body, nucleolus	TRUE	TRUE	TRUE	TRUE
SRRM2	10	nuclear body	TRUE	3	nuclear body, nucleolus	TRUE	TRUE	TRUE	TRUE
SRRT	10	nuclear body	FALSE	1	no prediction	FALSE	FALSE	FALSE	FALSE
SRSF10	10	nuclear body	TRUE	22	chromosome, nucleoplasm	TRUE	TRUE	FALSE	TRUE
SRSF11	10	nuclear body	TRUE	3	nuclear body, nucleolus	TRUE	TRUE	TRUE	TRUE
SRSF2	2	chromosome	FALSE			FALSE	FALSE	FALSE	FALSE
SRSF3	10	nuclear body	TRUE	1	no prediction	FALSE	FALSE	FALSE	FALSE
SRSF4	10	nuclear body	TRUE	22	chromosome, nucleoplasm	TRUE	TRUE	FALSE	TRUE
SRSF6	10	nuclear body	TRUE	23	spliceosomal complex	FALSE	FALSE	FALSE	FALSE
SRSF7	10	nuclear body	TRUE	22	chromosome, nucleoplasm	TRUE	TRUE	FALSE	TRUE
SRSF9	10	nuclear body	TRUE	8	paraspeckles	FALSE	FALSE	TRUE	TRUE
SSB	2	chromosome	TRUE	22	chromosome, nucleoplasm	TRUE	TRUE	TRUE	TRUE
SSBP1	4	mitochondrial matrix	TRUE	21	mitochondrial inner membrane, mitochondrial intermembrane space, mitochondrial matrix	TRUE	TRUE	TRUE	TRUE
SSFA2	15	nuclear outer membrane-endoplasmic reticulum membrane network	FALSE	1	no prediction	FALSE	FALSE	FALSE	FALSE
SSH2	19	miscellaneous	FALSE	1	no prediction	FALSE	FALSE	FALSE	FALSE
SSR1	15	nuclear outer membrane-endoplasmic reticulum membrane network	TRUE	19	nuclear outer membrane-endoplasmic reticulum membrane network	TRUE	TRUE	TRUE	TRUE
SSR3	15	nuclear outer membrane-endoplasmic reticulum membrane network	TRUE	1	no prediction	FALSE	FALSE	FALSE	FALSE
SSR4	9	nucleoplasm	FALSE			FALSE	FALSE	FALSE	FALSE
SSRP1	2	chromosome	TRUE	22	chromosome, nucleoplasm	TRUE	TRUE	TRUE	TRUE
SSX2IP	12	centrosome	TRUE	1	centrosome	TRUE	TRUE	TRUE	TRUE
ST13	19	miscellaneous	FALSE	1	no prediction	FALSE	FALSE	FALSE	FALSE
ST7	15	nuclear outer membrane-endoplasmic reticulum membrane network	FALSE	19	nuclear outer membrane-endoplasmic reticulum membrane network	FALSE	TRUE	TRUE	TRUE
STAG1	2	chromosome	TRUE	1	no prediction	FALSE	FALSE	FALSE	FALSE
STAG2	9	nucleoplasm	TRUE	22	chromosome, nucleoplasm	TRUE	TRUE	TRUE	TRUE
STAM	14	Golgi apparatus	FALSE	9	Golgi apparatus	FALSE	TRUE	TRUE	TRUE
STAM2	14	Golgi apparatus	FALSE	9	Golgi apparatus	FALSE	TRUE	TRUE	TRUE
STARD3	7	endosome, lysosome	TRUE	18	endosome, lysosome	TRUE	TRUE	TRUE	TRUE
STARD7	18	mitochondrial inner membrane, mitochondrial intermembrane space	FALSE	21	mitochondrial inner membrane, mitochondrial intermembrane space, mitochondrial matrix	FALSE	TRUE	TRUE	TRUE
STAT2	5	actin cytoskeleton, cytosol	TRUE	1	no prediction	FALSE	FALSE	FALSE	FALSE
STAU1	16	cytoplasmic ribonucleoprotein granule	TRUE	1	no prediction	FALSE	FALSE	FALSE	FALSE
STAU2	16	cytoplasmic ribonucleoprotein granule	FALSE	1	no prediction	FALSE	FALSE	FALSE	FALSE
STBD1	15	nuclear outer membrane-endoplasmic reticulum membrane network	TRUE	19	nuclear outer membrane-endoplasmic reticulum membrane network	TRUE	TRUE	TRUE	TRUE
STEAP1	14	Golgi apparatus	FALSE	9	Golgi apparatus	FALSE	TRUE	TRUE	TRUE
STEAP2	11	plasma membrane	TRUE			FALSE	FALSE	FALSE	FALSE
STEAP3	11	plasma membrane	TRUE	2	cell junction, plasma membrane	TRUE	TRUE	TRUE	TRUE
STIL	12	centrosome	TRUE	14	centrosome, P-body	TRUE	TRUE	TRUE	TRUE
STIM1	15	nuclear outer membrane-endoplasmic reticulum membrane network	TRUE	19	nuclear outer membrane-endoplasmic reticulum membrane network	TRUE	TRUE	TRUE	TRUE
STIM2	15	nuclear outer membrane-endoplasmic reticulum membrane network	TRUE			FALSE	FALSE	FALSE	FALSE
STIP1	19	miscellaneous	FALSE	1	no prediction	FALSE	FALSE	FALSE	FALSE
STK10	11	plasma membrane	TRUE	2	cell junction, plasma membrane	TRUE	TRUE	TRUE	TRUE
STK11IP	7	endosome, lysosome	TRUE	18	endosome, lysosome	TRUE	TRUE	TRUE	TRUE
STK24	5	actin cytoskeleton, cytosol	TRUE	16	protein phosphatase type 2A complex	FALSE	FALSE	FALSE	FALSE
STK25	13	mitochondrial outer membrane, peroxisome	FALSE			FALSE	FALSE	FALSE	FALSE
STK3	5	actin cytoskeleton, cytosol	TRUE			FALSE	FALSE	FALSE	FALSE
STK38	5	actin cytoskeleton, cytosol	TRUE			FALSE	FALSE	FALSE	FALSE
STMN1	5	actin cytoskeleton, cytosol	TRUE			FALSE	FALSE	FALSE	FALSE
STOM	14	Golgi apparatus	FALSE	9	Golgi apparatus	FALSE	TRUE	TRUE	TRUE
STOML2	4	mitochondrial matrix	FALSE	21	mitochondrial inner membrane, mitochondrial intermembrane space, mitochondrial matrix	TRUE	TRUE	TRUE	TRUE
STON1-GTF2A1L	11	plasma membrane	FALSE	2	cell junction, plasma membrane	FALSE	TRUE	TRUE	TRUE
STON2	1	cell junction	TRUE	6	clathrin coat	FALSE	FALSE	FALSE	FALSE
STRAP	16	cytoplasmic ribonucleoprotein granule	FALSE	13	cytoplasmic ribonucleoprotein granule	FALSE	TRUE	TRUE	TRUE
STRBP	10	nuclear body	FALSE	8	paraspeckles	FALSE	FALSE	TRUE	TRUE
STRIP1	9	nucleoplasm	FALSE	16	protein phosphatase type 2A complex	FALSE	FALSE	FALSE	FALSE
STRIP2	9	nucleoplasm	FALSE	16	protein phosphatase type 2A complex	FALSE	FALSE	FALSE	FALSE
STRN	5	actin cytoskeleton, cytosol	FALSE	16	protein phosphatase type 2A complex	FALSE	FALSE	FALSE	FALSE
STRN3	9	nucleoplasm	TRUE	16	protein phosphatase type 2A complex	FALSE	FALSE	FALSE	FALSE
STRN4	5	actin cytoskeleton, cytosol	FALSE	16	protein phosphatase type 2A complex	FALSE	FALSE	FALSE	FALSE
STT3A	3	endoplasmic reticulum membrane	TRUE	19	nuclear outer membrane-endoplasmic reticulum membrane network	TRUE	TRUE	FALSE	TRUE
STT3B	3	endoplasmic reticulum membrane	TRUE	19	nuclear outer membrane-endoplasmic reticulum membrane network	TRUE	TRUE	FALSE	TRUE
STUB1	19	miscellaneous	FALSE			FALSE	FALSE	FALSE	FALSE
STX10	14	Golgi apparatus	TRUE	18	endosome, lysosome	FALSE	FALSE	FALSE	FALSE
STX12	7	endosome, lysosome	TRUE	18	endosome, lysosome	TRUE	TRUE	TRUE	TRUE
STX17	13	mitochondrial outer membrane, peroxisome	FALSE	2	mitochondrial outer membrane, peroxisome	FALSE	TRUE	TRUE	TRUE
STX18	15	nuclear outer membrane-endoplasmic reticulum membrane network	TRUE	19	nuclear outer membrane-endoplasmic reticulum membrane network	TRUE	TRUE	TRUE	TRUE
STX3	11	plasma membrane	TRUE	18	endosome, lysosome	TRUE	FALSE	FALSE	FALSE
STX4	11	plasma membrane	TRUE	1	no prediction	FALSE	FALSE	FALSE	FALSE
STX5	15	nuclear outer membrane-endoplasmic reticulum membrane network	TRUE	19	nuclear outer membrane-endoplasmic reticulum membrane network	TRUE	TRUE	TRUE	TRUE
STX6	7	endosome, lysosome	TRUE	18	endosome, lysosome	TRUE	TRUE	TRUE	TRUE
STX7	7	endosome, lysosome	TRUE	18	endosome, lysosome	TRUE	TRUE	TRUE	TRUE
STX8	7	endosome, lysosome	TRUE	18	endosome, lysosome	TRUE	TRUE	TRUE	TRUE
STXBP3	1	cell junction	FALSE	2	cell junction, plasma membrane	TRUE	TRUE	TRUE	TRUE
STXBP4	12	centrosome	FALSE	1	no prediction	FALSE	FALSE	FALSE	FALSE
STXBP5	1	cell junction	TRUE	2	cell junction, plasma membrane	TRUE	TRUE	TRUE	TRUE
SUB1	8	nucleolus	TRUE	22	chromosome, nucleoplasm	FALSE	FALSE	FALSE	FALSE
SUCLA2	4	mitochondrial matrix	TRUE	21	mitochondrial inner membrane, mitochondrial intermembrane space, mitochondrial matrix	TRUE	TRUE	TRUE	TRUE
SUCLG2	4	mitochondrial matrix	TRUE	21	mitochondrial inner membrane, mitochondrial intermembrane space, mitochondrial matrix	TRUE	TRUE	TRUE	TRUE
SUCO	15	nuclear outer membrane-endoplasmic reticulum membrane network	TRUE	19	nuclear outer membrane-endoplasmic reticulum membrane network	TRUE	TRUE	TRUE	TRUE
SUGP1	10	nuclear body	FALSE	22	chromosome, nucleoplasm	TRUE	TRUE	FALSE	TRUE
SUGP2	10	nuclear body	TRUE	22	chromosome, nucleoplasm	TRUE	TRUE	FALSE	TRUE
SUGT1	19	miscellaneous	FALSE	1	no prediction	FALSE	FALSE	FALSE	FALSE
SULT1A1	19	miscellaneous	FALSE			FALSE	FALSE	FALSE	FALSE
SULT1A2	19	miscellaneous	FALSE			FALSE	FALSE	FALSE	FALSE
SUMF2	6	endoplasmic reticulum lumen	TRUE	4	endoplasmic reticulum lumen	TRUE	TRUE	TRUE	TRUE
SUMO1	5	actin cytoskeleton, cytosol	TRUE			FALSE	FALSE	FALSE	FALSE
SUN1	15	nuclear outer membrane-endoplasmic reticulum membrane network	FALSE	19	nuclear outer membrane-endoplasmic reticulum membrane network	FALSE	TRUE	TRUE	TRUE
SUN2	15	nuclear outer membrane-endoplasmic reticulum membrane network	FALSE	1	no prediction	FALSE	FALSE	FALSE	FALSE
SUOX	18	mitochondrial inner membrane, mitochondrial intermembrane space	TRUE	21	mitochondrial inner membrane, mitochondrial intermembrane space, mitochondrial matrix	TRUE	TRUE	TRUE	TRUE
SUPT16H	2	chromosome	TRUE	22	chromosome, nucleoplasm	TRUE	TRUE	TRUE	TRUE
SUPT3H	2	chromosome	FALSE	22	chromosome, nucleoplasm	TRUE	TRUE	TRUE	TRUE
SUPT5H	9	nucleoplasm	TRUE	22	chromosome, nucleoplasm	TRUE	TRUE	TRUE	TRUE
SUPT6H	19	miscellaneous	FALSE	22	chromosome, nucleoplasm	TRUE	FALSE	FALSE	FALSE
SUPT7L	2	chromosome	FALSE	22	chromosome, nucleoplasm	TRUE	TRUE	TRUE	TRUE
SUPV3L1	4	mitochondrial matrix	TRUE	21	mitochondrial inner membrane, mitochondrial intermembrane space, mitochondrial matrix	TRUE	TRUE	TRUE	TRUE
SURF4	13	mitochondrial outer membrane, peroxisome	FALSE	1	no prediction	FALSE	FALSE	FALSE	FALSE
SURF6	8	nucleolus	TRUE	3	nuclear body, nucleolus	TRUE	TRUE	TRUE	TRUE
SUSD5	11	plasma membrane	FALSE	1	no prediction	FALSE	FALSE	FALSE	FALSE
SUV39H2	2	chromosome	TRUE	22	chromosome, nucleoplasm	TRUE	TRUE	TRUE	TRUE
SUZ12	2	chromosome	TRUE	22	chromosome, nucleoplasm	TRUE	TRUE	TRUE	TRUE
SV2A	20	early endosome, recycling endosome	FALSE	18	endosome, lysosome	FALSE	TRUE	FALSE	TRUE
SVIL	5	actin cytoskeleton, cytosol	TRUE	2	cell junction, plasma membrane	TRUE	FALSE	FALSE	FALSE
SWAP70	1	cell junction	FALSE			FALSE	FALSE	FALSE	FALSE
SYAP1	15	nuclear outer membrane-endoplasmic reticulum membrane network	FALSE	19	nuclear outer membrane-endoplasmic reticulum membrane network	FALSE	TRUE	TRUE	TRUE
SYBU	17	microtubule cytoskeleton	TRUE	15	microtubule cytoskeleton	TRUE	TRUE	TRUE	TRUE
SYDE1	1	cell junction	FALSE			FALSE	FALSE	FALSE	FALSE
SYMPK	10	nuclear body	FALSE	3	nuclear body, nucleolus	FALSE	TRUE	TRUE	TRUE
SYNCRIP	16	cytoplasmic ribonucleoprotein granule	FALSE	8	paraspeckles	FALSE	FALSE	FALSE	FALSE
SYNE1	15	nuclear outer membrane-endoplasmic reticulum membrane network	TRUE	19	nuclear outer membrane-endoplasmic reticulum membrane network	TRUE	TRUE	TRUE	TRUE
SYNE2	15	nuclear outer membrane-endoplasmic reticulum membrane network	TRUE	19	nuclear outer membrane-endoplasmic reticulum membrane network	TRUE	TRUE	TRUE	TRUE
SYNE3	15	nuclear outer membrane-endoplasmic reticulum membrane network	TRUE	19	nuclear outer membrane-endoplasmic reticulum membrane network	TRUE	TRUE	TRUE	TRUE
SYNGAP1	12	centrosome	FALSE			FALSE	FALSE	FALSE	FALSE
SYNJ1	5	actin cytoskeleton, cytosol	TRUE	6	clathrin coat	TRUE	FALSE	FALSE	FALSE
SYNJ2	17	microtubule cytoskeleton	FALSE			FALSE	FALSE	FALSE	FALSE
SYNJ2BP-COX16	13	mitochondrial outer membrane, peroxisome	FALSE	2	mitochondrial outer membrane, peroxisome	FALSE	TRUE	TRUE	TRUE
SYNM	12	centrosome	FALSE	1	no prediction	FALSE	FALSE	FALSE	FALSE
SYNRG	20	early endosome, recycling endosome	FALSE	6	clathrin coat	TRUE	FALSE	FALSE	FALSE
SYTL4	20	early endosome, recycling endosome	FALSE	1	no prediction	FALSE	FALSE	FALSE	FALSE
SYTL5	20	early endosome, recycling endosome	FALSE	1	no prediction	FALSE	FALSE	FALSE	FALSE
SYVN1	3	endoplasmic reticulum membrane	TRUE	19	nuclear outer membrane-endoplasmic reticulum membrane network	TRUE	TRUE	FALSE	TRUE
SZT2	7	endosome, lysosome	TRUE	1	no prediction	FALSE	FALSE	FALSE	FALSE
TAB2	12	centrosome	FALSE			FALSE	FALSE	FALSE	FALSE
TAB3	19	miscellaneous	FALSE	13	cytoplasmic ribonucleoprotein granule	FALSE	FALSE	FALSE	FALSE
TACC1	15	nuclear outer membrane-endoplasmic reticulum membrane network	FALSE	19	nuclear outer membrane-endoplasmic reticulum membrane network	FALSE	TRUE	TRUE	TRUE
TACC2	15	nuclear outer membrane-endoplasmic reticulum membrane network	FALSE			FALSE	FALSE	FALSE	FALSE
TACC3	5	actin cytoskeleton, cytosol	TRUE			FALSE	FALSE	FALSE	FALSE
TACO1	4	mitochondrial matrix	FALSE	21	mitochondrial inner membrane, mitochondrial intermembrane space, mitochondrial matrix	FALSE	TRUE	TRUE	TRUE
TADA3	2	chromosome	FALSE	22	chromosome, nucleoplasm	TRUE	TRUE	TRUE	TRUE
TAF1	9	nucleoplasm	TRUE	22	chromosome, nucleoplasm	TRUE	TRUE	TRUE	TRUE
TAF15	10	nuclear body	FALSE	8	paraspeckles	FALSE	FALSE	TRUE	TRUE
TAF2	9	nucleoplasm	TRUE	22	chromosome, nucleoplasm	TRUE	TRUE	TRUE	TRUE
TAF3	10	nuclear body	FALSE	22	chromosome, nucleoplasm	TRUE	TRUE	FALSE	TRUE
TAF4	2	chromosome	TRUE	22	chromosome, nucleoplasm	TRUE	TRUE	TRUE	TRUE
TAF5L	2	chromosome	FALSE	22	chromosome, nucleoplasm	TRUE	TRUE	TRUE	TRUE
TAF6	10	nuclear body	FALSE	22	chromosome, nucleoplasm	TRUE	TRUE	FALSE	TRUE
TAF6L	2	chromosome	FALSE	22	chromosome, nucleoplasm	TRUE	TRUE	TRUE	TRUE
TAF9	10	nuclear body	FALSE	1	no prediction	FALSE	FALSE	FALSE	FALSE
TAF9B	2	chromosome	FALSE	22	chromosome, nucleoplasm	TRUE	TRUE	TRUE	TRUE
TAGLN2	5	actin cytoskeleton, cytosol	TRUE			FALSE	FALSE	FALSE	FALSE
TALDO1	2	chromosome	FALSE	1	no prediction	FALSE	FALSE	FALSE	FALSE
TANC1	1	cell junction	TRUE			FALSE	FALSE	FALSE	FALSE
TANC2	12	centrosome	FALSE	1	no prediction	FALSE	FALSE	FALSE	FALSE
TAOK2	17	microtubule cytoskeleton	FALSE	15	microtubule cytoskeleton	FALSE	TRUE	TRUE	TRUE
TAOK3	11	plasma membrane	TRUE	2	cell junction, plasma membrane	TRUE	TRUE	TRUE	TRUE
TAP1	3	endoplasmic reticulum membrane	TRUE	19	nuclear outer membrane-endoplasmic reticulum membrane network	TRUE	TRUE	FALSE	TRUE
TAP2	3	endoplasmic reticulum membrane	TRUE	19	nuclear outer membrane-endoplasmic reticulum membrane network	TRUE	TRUE	FALSE	TRUE
TAPT1	3	endoplasmic reticulum membrane	TRUE	19	nuclear outer membrane-endoplasmic reticulum membrane network	TRUE	TRUE	FALSE	TRUE
TARBP1	12	centrosome	FALSE	1	no prediction	FALSE	FALSE	FALSE	FALSE
TARDBP	10	nuclear body	TRUE	8	paraspeckles	FALSE	FALSE	TRUE	TRUE
TARS	5	actin cytoskeleton, cytosol	TRUE			FALSE	FALSE	FALSE	FALSE
TARS2	4	mitochondrial matrix	TRUE	21	mitochondrial inner membrane, mitochondrial intermembrane space, mitochondrial matrix	TRUE	TRUE	TRUE	TRUE
TBC1D1	20	early endosome, recycling endosome	FALSE	18	endosome, lysosome	FALSE	TRUE	FALSE	TRUE
TBC1D10A	11	plasma membrane	TRUE	2	cell junction, plasma membrane	TRUE	TRUE	TRUE	TRUE
TBC1D10B	1	cell junction	FALSE			FALSE	FALSE	FALSE	FALSE
TBC1D12	20	early endosome, recycling endosome	FALSE	18	endosome, lysosome	FALSE	TRUE	FALSE	TRUE
TBC1D15	5	actin cytoskeleton, cytosol	FALSE	1	no prediction	FALSE	FALSE	FALSE	FALSE
TBC1D20	15	nuclear outer membrane-endoplasmic reticulum membrane network	TRUE			FALSE	FALSE	FALSE	FALSE
TBC1D22B	7	endosome, lysosome	FALSE	18	endosome, lysosome	FALSE	TRUE	TRUE	TRUE
TBC1D23	7	endosome, lysosome	FALSE	1	no prediction	FALSE	FALSE	FALSE	FALSE
TBC1D2B	20	early endosome, recycling endosome	FALSE	1	no prediction	FALSE	FALSE	FALSE	FALSE
TBC1D31	12	centrosome	TRUE	1	centrosome	TRUE	TRUE	TRUE	TRUE
TBC1D4	19	miscellaneous	FALSE	1	no prediction	FALSE	FALSE	FALSE	FALSE
TBC1D5	7	endosome, lysosome	TRUE	18	endosome, lysosome	TRUE	TRUE	TRUE	TRUE
TBC1D8	1	cell junction	FALSE			FALSE	FALSE	FALSE	FALSE
TBC1D9	7	endosome, lysosome	FALSE	18	endosome, lysosome	FALSE	TRUE	TRUE	TRUE
TBC1D9B	7	endosome, lysosome	FALSE	18	endosome, lysosome	FALSE	TRUE	TRUE	TRUE
TBCE	5	actin cytoskeleton, cytosol	FALSE	1	no prediction	FALSE	FALSE	FALSE	FALSE
TBK1	12	centrosome	FALSE	1	no prediction	FALSE	FALSE	FALSE	FALSE
TBKBP1	12	centrosome	FALSE			FALSE	FALSE	FALSE	FALSE
TBL1XR1	2	chromosome	FALSE	22	chromosome, nucleoplasm	TRUE	TRUE	TRUE	TRUE
TBL2	15	nuclear outer membrane-endoplasmic reticulum membrane network	TRUE	19	nuclear outer membrane-endoplasmic reticulum membrane network	TRUE	TRUE	TRUE	TRUE
TBL3	8	nucleolus	TRUE	3	nuclear body, nucleolus	TRUE	TRUE	TRUE	TRUE
TBR1	19	miscellaneous	FALSE			FALSE	FALSE	FALSE	FALSE
TBRG4	4	mitochondrial matrix	TRUE	21	mitochondrial inner membrane, mitochondrial intermembrane space, mitochondrial matrix	TRUE	TRUE	TRUE	TRUE
TC2N	11	plasma membrane	FALSE	1	no prediction	FALSE	FALSE	FALSE	FALSE
TCAIM	4	mitochondrial matrix	FALSE	21	mitochondrial inner membrane, mitochondrial intermembrane space, mitochondrial matrix	FALSE	TRUE	TRUE	TRUE
TCERG1	10	nuclear body	FALSE	3	nuclear body, nucleolus	FALSE	TRUE	TRUE	TRUE
TCF20	9	nucleoplasm	TRUE	22	chromosome, nucleoplasm	TRUE	TRUE	TRUE	TRUE
TCF25	9	nucleoplasm	FALSE	17	Arp2/3 protein complex	FALSE	FALSE	FALSE	FALSE
TCF7L2	9	nucleoplasm	TRUE	2	cell junction, plasma membrane	FALSE	FALSE	FALSE	FALSE
TCHP	12	centrosome	TRUE	1	centrosome	TRUE	TRUE	TRUE	TRUE
TCOF1	8	nucleolus	TRUE	22	chromosome, nucleoplasm	FALSE	FALSE	FALSE	FALSE
TCP1	19	miscellaneous	FALSE	11	chaperonin-containing T-complex, prefoldin complex	TRUE	FALSE	FALSE	FALSE
TCTN3	6	endoplasmic reticulum lumen	FALSE	4	endoplasmic reticulum lumen	FALSE	TRUE	TRUE	TRUE
TDP1	2	chromosome	FALSE	22	chromosome, nucleoplasm	FALSE	TRUE	TRUE	TRUE
TDP2	9	nucleoplasm	TRUE	1	no prediction	FALSE	FALSE	FALSE	FALSE
TDRD3	16	cytoplasmic ribonucleoprotein granule	FALSE	13	cytoplasmic ribonucleoprotein granule	FALSE	TRUE	TRUE	TRUE
TDRD7	17	microtubule cytoskeleton	FALSE	15	microtubule cytoskeleton	FALSE	TRUE	TRUE	TRUE
TDRKH	13	mitochondrial outer membrane, peroxisome	FALSE	2	mitochondrial outer membrane, peroxisome	FALSE	TRUE	TRUE	TRUE
TDRP	18	mitochondrial inner membrane, mitochondrial intermembrane space	FALSE			FALSE	FALSE	FALSE	FALSE
TECPR2	20	early endosome, recycling endosome	FALSE	18	endosome, lysosome	FALSE	TRUE	FALSE	TRUE
TECR	13	mitochondrial outer membrane, peroxisome	FALSE			FALSE	FALSE	FALSE	FALSE
TEDC1	12	centrosome	FALSE	1	no prediction	FALSE	FALSE	FALSE	FALSE
TEFM	4	mitochondrial matrix	TRUE	21	mitochondrial inner membrane, mitochondrial intermembrane space, mitochondrial matrix	TRUE	TRUE	TRUE	TRUE
TELO2	13	mitochondrial outer membrane, peroxisome	FALSE			FALSE	FALSE	FALSE	FALSE
TENM3	11	plasma membrane	TRUE	1	no prediction	FALSE	FALSE	FALSE	FALSE
TERF2	2	chromosome	TRUE	22	chromosome, nucleoplasm	TRUE	TRUE	TRUE	TRUE
TES	5	actin cytoskeleton, cytosol	TRUE			FALSE	FALSE	FALSE	FALSE
TET1	9	nucleoplasm	FALSE	1	no prediction	FALSE	FALSE	FALSE	FALSE
TEX10	8	nucleolus	TRUE	22	chromosome, nucleoplasm	TRUE	FALSE	FALSE	FALSE
TEX2	15	nuclear outer membrane-endoplasmic reticulum membrane network	FALSE	19	nuclear outer membrane-endoplasmic reticulum membrane network	FALSE	TRUE	TRUE	TRUE
TEX264	15	nuclear outer membrane-endoplasmic reticulum membrane network	FALSE	19	nuclear outer membrane-endoplasmic reticulum membrane network	FALSE	TRUE	TRUE	TRUE
TEX9	12	centrosome	FALSE	1	no prediction	FALSE	FALSE	FALSE	FALSE
TFAM	4	mitochondrial matrix	TRUE	21	mitochondrial inner membrane, mitochondrial intermembrane space, mitochondrial matrix	TRUE	TRUE	TRUE	TRUE
TFAP2A	9	nucleoplasm	TRUE	22	chromosome, nucleoplasm	TRUE	TRUE	TRUE	TRUE
TFAP4	9	nucleoplasm	FALSE	1	no prediction	FALSE	FALSE	FALSE	FALSE
TFB2M	4	mitochondrial matrix	TRUE	21	mitochondrial inner membrane, mitochondrial intermembrane space, mitochondrial matrix	TRUE	TRUE	TRUE	TRUE
TFCP2	5	actin cytoskeleton, cytosol	TRUE			FALSE	FALSE	FALSE	FALSE
TFDP1	9	nucleoplasm	TRUE	1	no prediction	FALSE	FALSE	FALSE	FALSE
TFG	14	Golgi apparatus	TRUE	9	Golgi apparatus	TRUE	TRUE	TRUE	TRUE
TFIP11	10	nuclear body	TRUE	3	nuclear body, nucleolus	TRUE	TRUE	TRUE	TRUE
TFRC	11	plasma membrane	TRUE	18	endosome, lysosome	TRUE	FALSE	FALSE	FALSE
TGS1	9	nucleoplasm	TRUE	1	no prediction	FALSE	FALSE	FALSE	FALSE
THADA	5	actin cytoskeleton, cytosol	TRUE			FALSE	FALSE	FALSE	FALSE
THEM4	4	mitochondrial matrix	TRUE	21	mitochondrial inner membrane, mitochondrial intermembrane space, mitochondrial matrix	TRUE	TRUE	TRUE	TRUE
THEM6	3	endoplasmic reticulum membrane	FALSE	1	no prediction	FALSE	FALSE	FALSE	FALSE
THG1L	4	mitochondrial matrix	FALSE	21	mitochondrial inner membrane, mitochondrial intermembrane space, mitochondrial matrix	FALSE	TRUE	TRUE	TRUE
THNSL1	4	mitochondrial matrix	FALSE	21	mitochondrial inner membrane, mitochondrial intermembrane space, mitochondrial matrix	FALSE	TRUE	TRUE	TRUE
THOC1	10	nuclear body	TRUE	22	chromosome, nucleoplasm	TRUE	TRUE	FALSE	TRUE
THOC2	10	nuclear body	TRUE	3	nuclear body, nucleolus	TRUE	TRUE	TRUE	TRUE
THOC7	12	centrosome	FALSE	1	no prediction	FALSE	FALSE	FALSE	FALSE
THRAP3	10	nuclear body	TRUE	3	nuclear body, nucleolus	TRUE	TRUE	TRUE	TRUE
THSD1	20	early endosome, recycling endosome	FALSE			FALSE	FALSE	FALSE	FALSE
THUMPD3	20	early endosome, recycling endosome	FALSE			FALSE	FALSE	FALSE	FALSE
TIAM1	1	cell junction	TRUE	2	cell junction, plasma membrane	TRUE	TRUE	TRUE	TRUE
TIAM2	11	plasma membrane	FALSE	2	cell junction, plasma membrane	FALSE	TRUE	TRUE	TRUE
TIMELESS	9	nucleoplasm	TRUE			FALSE	FALSE	FALSE	FALSE
TIMM13	18	mitochondrial inner membrane, mitochondrial intermembrane space	TRUE	21	mitochondrial inner membrane, mitochondrial intermembrane space, mitochondrial matrix	TRUE	TRUE	TRUE	TRUE
TIMM17B	18	mitochondrial inner membrane, mitochondrial intermembrane space	TRUE	21	mitochondrial inner membrane, mitochondrial intermembrane space, mitochondrial matrix	TRUE	TRUE	TRUE	TRUE
TIMM23	18	mitochondrial inner membrane, mitochondrial intermembrane space	TRUE	21	mitochondrial inner membrane, mitochondrial intermembrane space, mitochondrial matrix	TRUE	TRUE	TRUE	TRUE
TIMM29	18	mitochondrial inner membrane, mitochondrial intermembrane space	TRUE	21	mitochondrial inner membrane, mitochondrial intermembrane space, mitochondrial matrix	TRUE	TRUE	TRUE	TRUE
TIMM44	4	mitochondrial matrix	TRUE	21	mitochondrial inner membrane, mitochondrial intermembrane space, mitochondrial matrix	TRUE	TRUE	TRUE	TRUE
TIMM50	18	mitochondrial inner membrane, mitochondrial intermembrane space	TRUE	21	mitochondrial inner membrane, mitochondrial intermembrane space, mitochondrial matrix	TRUE	TRUE	TRUE	TRUE
TIMM8A	18	mitochondrial inner membrane, mitochondrial intermembrane space	TRUE	21	mitochondrial inner membrane, mitochondrial intermembrane space, mitochondrial matrix	TRUE	TRUE	TRUE	TRUE
TIMM8B	18	mitochondrial inner membrane, mitochondrial intermembrane space	TRUE	21	mitochondrial inner membrane, mitochondrial intermembrane space, mitochondrial matrix	TRUE	TRUE	TRUE	TRUE
TIMMDC1	18	mitochondrial inner membrane, mitochondrial intermembrane space	TRUE	21	mitochondrial inner membrane, mitochondrial intermembrane space, mitochondrial matrix	TRUE	TRUE	TRUE	TRUE
TJAP1	14	Golgi apparatus	TRUE	18	endosome, lysosome	TRUE	FALSE	FALSE	FALSE
TJP1	1	cell junction	TRUE	1	no prediction	FALSE	FALSE	FALSE	FALSE
TJP2	1	cell junction	TRUE	1	no prediction	FALSE	FALSE	FALSE	FALSE
TKT	2	chromosome	FALSE	22	chromosome, nucleoplasm	TRUE	TRUE	TRUE	TRUE
TLCD1	3	endoplasmic reticulum membrane	FALSE	19	nuclear outer membrane-endoplasmic reticulum membrane network	FALSE	TRUE	FALSE	TRUE
TLCD2	3	endoplasmic reticulum membrane	FALSE	19	nuclear outer membrane-endoplasmic reticulum membrane network	FALSE	TRUE	FALSE	TRUE
TLDC1	11	plasma membrane	FALSE	2	cell junction, plasma membrane	FALSE	TRUE	TRUE	TRUE
TLE3	10	nuclear body	FALSE	1	no prediction	FALSE	FALSE	FALSE	FALSE
TLK1	10	nuclear body	FALSE	22	chromosome, nucleoplasm	FALSE	TRUE	FALSE	TRUE
TLK2	10	nuclear body	FALSE	22	chromosome, nucleoplasm	FALSE	TRUE	FALSE	TRUE
TLN2	5	actin cytoskeleton, cytosol	TRUE	1	no prediction	FALSE	FALSE	FALSE	FALSE
TM7SF3	7	endosome, lysosome	FALSE	18	endosome, lysosome	FALSE	TRUE	TRUE	TRUE
TM9SF2	3	endoplasmic reticulum membrane	FALSE	19	nuclear outer membrane-endoplasmic reticulum membrane network	FALSE	TRUE	FALSE	TRUE
TM9SF3	13	mitochondrial outer membrane, peroxisome	FALSE			FALSE	FALSE	FALSE	FALSE
TMCC3	15	nuclear outer membrane-endoplasmic reticulum membrane network	TRUE	1	no prediction	FALSE	FALSE	FALSE	FALSE
TMCO1	15	nuclear outer membrane-endoplasmic reticulum membrane network	TRUE	19	nuclear outer membrane-endoplasmic reticulum membrane network	TRUE	TRUE	TRUE	TRUE
TMED10	6	endoplasmic reticulum lumen	FALSE	4	endoplasmic reticulum lumen	FALSE	TRUE	TRUE	TRUE
TMED2	6	endoplasmic reticulum lumen	FALSE	4	endoplasmic reticulum lumen	FALSE	TRUE	TRUE	TRUE
TMED4	6	endoplasmic reticulum lumen	FALSE	4	endoplasmic reticulum lumen	FALSE	TRUE	TRUE	TRUE
TMED8	15	nuclear outer membrane-endoplasmic reticulum membrane network	FALSE	1	no prediction	FALSE	FALSE	FALSE	FALSE
TMED9	6	endoplasmic reticulum lumen	FALSE	4	endoplasmic reticulum lumen	FALSE	TRUE	TRUE	TRUE
TMEM102	20	early endosome, recycling endosome	FALSE	18	endosome, lysosome	FALSE	TRUE	FALSE	TRUE
TMEM106B	7	endosome, lysosome	TRUE	18	endosome, lysosome	TRUE	TRUE	TRUE	TRUE
TMEM106C	15	nuclear outer membrane-endoplasmic reticulum membrane network	TRUE	1	no prediction	FALSE	FALSE	FALSE	FALSE
TMEM109	15	nuclear outer membrane-endoplasmic reticulum membrane network	TRUE	19	nuclear outer membrane-endoplasmic reticulum membrane network	TRUE	TRUE	TRUE	TRUE
TMEM115	14	Golgi apparatus	TRUE	9	Golgi apparatus	TRUE	TRUE	TRUE	TRUE
TMEM120B	3	endoplasmic reticulum membrane	FALSE	19	nuclear outer membrane-endoplasmic reticulum membrane network	FALSE	TRUE	FALSE	TRUE
TMEM126A	18	mitochondrial inner membrane, mitochondrial intermembrane space	TRUE	21	mitochondrial inner membrane, mitochondrial intermembrane space, mitochondrial matrix	TRUE	TRUE	TRUE	TRUE
TMEM126B	18	mitochondrial inner membrane, mitochondrial intermembrane space	TRUE	21	mitochondrial inner membrane, mitochondrial intermembrane space, mitochondrial matrix	TRUE	TRUE	TRUE	TRUE
TMEM131	15	nuclear outer membrane-endoplasmic reticulum membrane network	FALSE	1	no prediction	FALSE	FALSE	FALSE	FALSE
TMEM131L	15	nuclear outer membrane-endoplasmic reticulum membrane network	FALSE	1	no prediction	FALSE	FALSE	FALSE	FALSE
TMEM135	13	mitochondrial outer membrane, peroxisome	TRUE	2	mitochondrial outer membrane, peroxisome	TRUE	TRUE	TRUE	TRUE
TMEM159	15	nuclear outer membrane-endoplasmic reticulum membrane network	FALSE			FALSE	FALSE	FALSE	FALSE
TMEM161A	3	endoplasmic reticulum membrane	FALSE	19	nuclear outer membrane-endoplasmic reticulum membrane network	FALSE	TRUE	FALSE	TRUE
TMEM161B	6	endoplasmic reticulum lumen	FALSE	4	endoplasmic reticulum lumen	FALSE	TRUE	TRUE	TRUE
TMEM165	14	Golgi apparatus	TRUE			FALSE	FALSE	FALSE	FALSE
TMEM173	15	nuclear outer membrane-endoplasmic reticulum membrane network	TRUE	19	nuclear outer membrane-endoplasmic reticulum membrane network	TRUE	TRUE	TRUE	TRUE
TMEM184B	7	endosome, lysosome	FALSE	18	endosome, lysosome	FALSE	TRUE	TRUE	TRUE
TMEM184C	7	endosome, lysosome	FALSE	18	endosome, lysosome	FALSE	TRUE	TRUE	TRUE
TMEM189	3	endoplasmic reticulum membrane	TRUE	19	nuclear outer membrane-endoplasmic reticulum membrane network	TRUE	TRUE	FALSE	TRUE
TMEM192	7	endosome, lysosome	TRUE	18	endosome, lysosome	TRUE	TRUE	TRUE	TRUE
TMEM199	15	nuclear outer membrane-endoplasmic reticulum membrane network	TRUE	19	nuclear outer membrane-endoplasmic reticulum membrane network	TRUE	TRUE	TRUE	TRUE
TMEM2	11	plasma membrane	FALSE	18	endosome, lysosome	FALSE	FALSE	FALSE	FALSE
TMEM201	15	nuclear outer membrane-endoplasmic reticulum membrane network	FALSE	1	no prediction	FALSE	FALSE	FALSE	FALSE
TMEM209	15	nuclear outer membrane-endoplasmic reticulum membrane network	FALSE	19	nuclear outer membrane-endoplasmic reticulum membrane network	FALSE	TRUE	TRUE	TRUE
TMEM214	15	nuclear outer membrane-endoplasmic reticulum membrane network	TRUE	19	nuclear outer membrane-endoplasmic reticulum membrane network	TRUE	TRUE	TRUE	TRUE
TMEM222	11	plasma membrane	FALSE	2	cell junction, plasma membrane	FALSE	TRUE	TRUE	TRUE
TMEM230	3	endoplasmic reticulum membrane	FALSE	19	nuclear outer membrane-endoplasmic reticulum membrane network	FALSE	TRUE	FALSE	TRUE
TMEM237	11	plasma membrane	FALSE	2	cell junction, plasma membrane	FALSE	TRUE	TRUE	TRUE
TMEM242	18	mitochondrial inner membrane, mitochondrial intermembrane space	FALSE	21	mitochondrial inner membrane, mitochondrial intermembrane space, mitochondrial matrix	FALSE	TRUE	TRUE	TRUE
TMEM245	3	endoplasmic reticulum membrane	FALSE	19	nuclear outer membrane-endoplasmic reticulum membrane network	FALSE	TRUE	FALSE	TRUE
TMEM263	13	mitochondrial outer membrane, peroxisome	FALSE	2	mitochondrial outer membrane, peroxisome	FALSE	TRUE	TRUE	TRUE
TMEM33	13	mitochondrial outer membrane, peroxisome	FALSE			FALSE	FALSE	FALSE	FALSE
TMEM35B	3	endoplasmic reticulum membrane	FALSE	19	nuclear outer membrane-endoplasmic reticulum membrane network	FALSE	TRUE	FALSE	TRUE
TMEM38B	3	endoplasmic reticulum membrane	TRUE	19	nuclear outer membrane-endoplasmic reticulum membrane network	TRUE	TRUE	FALSE	TRUE
TMEM39A	15	nuclear outer membrane-endoplasmic reticulum membrane network	FALSE	19	nuclear outer membrane-endoplasmic reticulum membrane network	FALSE	TRUE	TRUE	TRUE
TMEM41B	3	endoplasmic reticulum membrane	TRUE	19	nuclear outer membrane-endoplasmic reticulum membrane network	TRUE	TRUE	FALSE	TRUE
TMEM43	3	endoplasmic reticulum membrane	FALSE	2	mitochondrial outer membrane, peroxisome	FALSE	FALSE	FALSE	FALSE
TMEM51	1	cell junction	FALSE	2	cell junction, plasma membrane	FALSE	TRUE	TRUE	TRUE
TMEM59	14	Golgi apparatus	TRUE	9	Golgi apparatus	TRUE	TRUE	TRUE	TRUE
TMEM65	18	mitochondrial inner membrane, mitochondrial intermembrane space	TRUE	21	mitochondrial inner membrane, mitochondrial intermembrane space, mitochondrial matrix	TRUE	TRUE	TRUE	TRUE
TMEM67	15	nuclear outer membrane-endoplasmic reticulum membrane network	TRUE	1	no prediction	FALSE	FALSE	FALSE	FALSE
TMEM79	17	microtubule cytoskeleton	FALSE	15	microtubule cytoskeleton	FALSE	TRUE	TRUE	TRUE
TMEM87A	14	Golgi apparatus	TRUE	9	Golgi apparatus	TRUE	TRUE	TRUE	TRUE
TMEM9	15	nuclear outer membrane-endoplasmic reticulum membrane network	FALSE	19	nuclear outer membrane-endoplasmic reticulum membrane network	FALSE	TRUE	TRUE	TRUE
TMEM97	13	mitochondrial outer membrane, peroxisome	FALSE			FALSE	FALSE	FALSE	FALSE
TMEM9B	3	endoplasmic reticulum membrane	FALSE	1	no prediction	FALSE	FALSE	FALSE	FALSE
TMF1	14	Golgi apparatus	TRUE	9	Golgi apparatus	TRUE	TRUE	TRUE	TRUE
TMLHE	4	mitochondrial matrix	TRUE	21	mitochondrial inner membrane, mitochondrial intermembrane space, mitochondrial matrix	TRUE	TRUE	TRUE	TRUE
TMOD1	5	actin cytoskeleton, cytosol	TRUE	7	actin cytoskeleton	TRUE	TRUE	TRUE	TRUE
TMOD2	5	actin cytoskeleton, cytosol	TRUE	7	actin cytoskeleton	TRUE	TRUE	TRUE	TRUE
TMOD3	5	actin cytoskeleton, cytosol	TRUE	2	cell junction, plasma membrane	TRUE	FALSE	FALSE	FALSE
TMPO	15	nuclear outer membrane-endoplasmic reticulum membrane network	FALSE	19	nuclear outer membrane-endoplasmic reticulum membrane network	FALSE	TRUE	TRUE	TRUE
TMTC2	3	endoplasmic reticulum membrane	TRUE	19	nuclear outer membrane-endoplasmic reticulum membrane network	TRUE	TRUE	FALSE	TRUE
TMTC3	6	endoplasmic reticulum lumen	FALSE	4	endoplasmic reticulum lumen	FALSE	TRUE	TRUE	TRUE
TMX1	15	nuclear outer membrane-endoplasmic reticulum membrane network	TRUE	19	nuclear outer membrane-endoplasmic reticulum membrane network	TRUE	TRUE	TRUE	TRUE
TMX2	3	endoplasmic reticulum membrane	FALSE	19	nuclear outer membrane-endoplasmic reticulum membrane network	FALSE	TRUE	FALSE	TRUE
TMX3	6	endoplasmic reticulum lumen	FALSE	19	nuclear outer membrane-endoplasmic reticulum membrane network	TRUE	FALSE	FALSE	FALSE
TMX4	15	nuclear outer membrane-endoplasmic reticulum membrane network	FALSE	19	nuclear outer membrane-endoplasmic reticulum membrane network	FALSE	TRUE	TRUE	TRUE
TNFRSF10B	11	plasma membrane	TRUE	1	no prediction	FALSE	FALSE	FALSE	FALSE
TNIK	1	cell junction	FALSE	2	cell junction, plasma membrane	TRUE	TRUE	TRUE	TRUE
TNIP1	12	centrosome	FALSE	1	no prediction	FALSE	FALSE	FALSE	FALSE
TNIP2	12	centrosome	FALSE	1	no prediction	FALSE	FALSE	FALSE	FALSE
TNKS	12	centrosome	TRUE	1	no prediction	FALSE	FALSE	FALSE	FALSE
TNKS1BP1	1	cell junction	TRUE	2	cell junction, plasma membrane	TRUE	TRUE	TRUE	TRUE
TNPO1	13	mitochondrial outer membrane, peroxisome	FALSE			FALSE	FALSE	FALSE	FALSE
TNPO2	10	nuclear body	FALSE			FALSE	FALSE	FALSE	FALSE
TNPO3	13	mitochondrial outer membrane, peroxisome	FALSE	1	no prediction	FALSE	FALSE	FALSE	FALSE
TNRC6A	12	centrosome	FALSE	14	centrosome, P-body	TRUE	TRUE	TRUE	TRUE
TNRC6B	12	centrosome	FALSE	14	centrosome, P-body	TRUE	TRUE	TRUE	TRUE
TNRC6C	12	centrosome	FALSE	14	centrosome, P-body	TRUE	TRUE	TRUE	TRUE
TNS3	12	centrosome	FALSE	2	cell junction, plasma membrane	TRUE	FALSE	FALSE	FALSE
TOGARAM1	12	centrosome	FALSE	1	centrosome	FALSE	TRUE	TRUE	TRUE
TOM1L2	14	Golgi apparatus	FALSE			FALSE	FALSE	FALSE	FALSE
TOMM20	13	mitochondrial outer membrane, peroxisome	TRUE	2	mitochondrial outer membrane, peroxisome	TRUE	TRUE	TRUE	TRUE
TOMM22	13	mitochondrial outer membrane, peroxisome	TRUE	2	mitochondrial outer membrane, peroxisome	TRUE	TRUE	TRUE	TRUE
TOMM34	19	miscellaneous	FALSE	1	no prediction	FALSE	FALSE	FALSE	FALSE
TOMM40	13	mitochondrial outer membrane, peroxisome	TRUE			FALSE	FALSE	FALSE	FALSE
TOMM5	13	mitochondrial outer membrane, peroxisome	TRUE	2	mitochondrial outer membrane, peroxisome	TRUE	TRUE	TRUE	TRUE
TOMM70	13	mitochondrial outer membrane, peroxisome	TRUE	1	no prediction	FALSE	FALSE	FALSE	FALSE
TONSL	10	nuclear body	TRUE	22	chromosome, nucleoplasm	TRUE	TRUE	FALSE	TRUE
TOP1	9	nucleoplasm	TRUE	22	chromosome, nucleoplasm	TRUE	TRUE	TRUE	TRUE
TOP2A	2	chromosome	TRUE	22	chromosome, nucleoplasm	TRUE	TRUE	TRUE	TRUE
TOP2B	8	nucleolus	TRUE	22	chromosome, nucleoplasm	TRUE	FALSE	FALSE	FALSE
TOP3A	4	mitochondrial matrix	TRUE	21	mitochondrial inner membrane, mitochondrial intermembrane space, mitochondrial matrix	TRUE	TRUE	TRUE	TRUE
TOP3B	16	cytoplasmic ribonucleoprotein granule	FALSE	13	cytoplasmic ribonucleoprotein granule	FALSE	TRUE	TRUE	TRUE
TOPBP1	9	nucleoplasm	TRUE	22	chromosome, nucleoplasm	TRUE	TRUE	TRUE	TRUE
TOR1A	6	endoplasmic reticulum lumen	TRUE	4	endoplasmic reticulum lumen	TRUE	TRUE	TRUE	TRUE
TOR1AIP1	15	nuclear outer membrane-endoplasmic reticulum membrane network	FALSE	19	nuclear outer membrane-endoplasmic reticulum membrane network	FALSE	TRUE	TRUE	TRUE
TOR1AIP2	15	nuclear outer membrane-endoplasmic reticulum membrane network	TRUE	19	nuclear outer membrane-endoplasmic reticulum membrane network	TRUE	TRUE	TRUE	TRUE
TOX3	15	nuclear outer membrane-endoplasmic reticulum membrane network	FALSE			FALSE	FALSE	FALSE	FALSE
TP53	12	centrosome	FALSE	14	centrosome, P-body	FALSE	TRUE	TRUE	TRUE
TP53BP1	10	nuclear body	TRUE	22	chromosome, nucleoplasm	TRUE	TRUE	FALSE	TRUE
TP53BP2	1	cell junction	TRUE	1	no prediction	FALSE	FALSE	FALSE	FALSE
TP53I11	15	nuclear outer membrane-endoplasmic reticulum membrane network	FALSE	19	nuclear outer membrane-endoplasmic reticulum membrane network	FALSE	TRUE	TRUE	TRUE
TPD52	7	endosome, lysosome	FALSE	18	endosome, lysosome	FALSE	TRUE	TRUE	TRUE
TPD52L1	7	endosome, lysosome	FALSE	18	endosome, lysosome	FALSE	TRUE	TRUE	TRUE
TPD52L2	7	endosome, lysosome	FALSE	18	endosome, lysosome	FALSE	TRUE	TRUE	TRUE
TPGS1	19	miscellaneous	FALSE	1	no prediction	FALSE	FALSE	FALSE	FALSE
TPM1	11	plasma membrane	TRUE	7	actin cytoskeleton	TRUE	FALSE	FALSE	FALSE
TPM3	19	miscellaneous	FALSE	7	actin cytoskeleton	TRUE	FALSE	FALSE	FALSE
TPM4	5	actin cytoskeleton, cytosol	TRUE	7	actin cytoskeleton	TRUE	TRUE	TRUE	TRUE
TPP2	19	miscellaneous	FALSE			FALSE	FALSE	FALSE	FALSE
TPRA1	20	early endosome, recycling endosome	FALSE	18	endosome, lysosome	FALSE	TRUE	FALSE	TRUE
TPX2	2	chromosome	FALSE	22	chromosome, nucleoplasm	TRUE	TRUE	TRUE	TRUE
TRABD	13	mitochondrial outer membrane, peroxisome	FALSE	2	mitochondrial outer membrane, peroxisome	FALSE	TRUE	TRUE	TRUE
TRAF3IP1	12	centrosome	TRUE	1	no prediction	FALSE	FALSE	FALSE	FALSE
TRAK1	13	mitochondrial outer membrane, peroxisome	FALSE	2	mitochondrial outer membrane, peroxisome	FALSE	TRUE	TRUE	TRUE
TRAK2	13	mitochondrial outer membrane, peroxisome	FALSE	2	mitochondrial outer membrane, peroxisome	FALSE	TRUE	TRUE	TRUE
TRAM1	3	endoplasmic reticulum membrane	TRUE	19	nuclear outer membrane-endoplasmic reticulum membrane network	TRUE	TRUE	FALSE	TRUE
TRAP1	4	mitochondrial matrix	TRUE	21	mitochondrial inner membrane, mitochondrial intermembrane space, mitochondrial matrix	TRUE	TRUE	TRUE	TRUE
TRAPPC10	20	early endosome, recycling endosome	FALSE	18	endosome, lysosome	TRUE	TRUE	FALSE	TRUE
TRAPPC11	14	Golgi apparatus	TRUE	1	no prediction	FALSE	FALSE	FALSE	FALSE
TRAPPC12	14	Golgi apparatus	FALSE	1	no prediction	FALSE	FALSE	FALSE	FALSE
TRAPPC8	7	endosome, lysosome	FALSE	18	endosome, lysosome	FALSE	TRUE	TRUE	TRUE
TRAPPC9	20	early endosome, recycling endosome	FALSE	18	endosome, lysosome	FALSE	TRUE	FALSE	TRUE
TRIAP1	18	mitochondrial inner membrane, mitochondrial intermembrane space	TRUE	21	mitochondrial inner membrane, mitochondrial intermembrane space, mitochondrial matrix	TRUE	TRUE	TRUE	TRUE
TRIM13	15	nuclear outer membrane-endoplasmic reticulum membrane network	TRUE	19	nuclear outer membrane-endoplasmic reticulum membrane network	TRUE	TRUE	TRUE	TRUE
TRIM24	2	chromosome	TRUE	22	chromosome, nucleoplasm	TRUE	TRUE	TRUE	TRUE
TRIM26	17	microtubule cytoskeleton	FALSE	1	no prediction	FALSE	FALSE	FALSE	FALSE
TRIM28	2	chromosome	TRUE	22	chromosome, nucleoplasm	TRUE	TRUE	TRUE	TRUE
TRIM33	2	chromosome	FALSE	22	chromosome, nucleoplasm	TRUE	TRUE	TRUE	TRUE
TRIM36	17	microtubule cytoskeleton	FALSE	15	microtubule cytoskeleton	FALSE	TRUE	TRUE	TRUE
TRIM37	12	centrosome	FALSE	1	no prediction	FALSE	FALSE	FALSE	FALSE
TRIM56	16	cytoplasmic ribonucleoprotein granule	FALSE			FALSE	FALSE	FALSE	FALSE
TRIM62	5	actin cytoskeleton, cytosol	TRUE	1	no prediction	FALSE	FALSE	FALSE	FALSE
TRIM9	5	actin cytoskeleton, cytosol	TRUE	2	cell junction, plasma membrane	TRUE	FALSE	FALSE	FALSE
TRIO	17	microtubule cytoskeleton	FALSE	15	microtubule cytoskeleton	FALSE	TRUE	TRUE	TRUE
TRIOBP	12	centrosome	FALSE			FALSE	FALSE	FALSE	FALSE
TRIP11	14	Golgi apparatus	TRUE	9	Golgi apparatus	TRUE	TRUE	TRUE	TRUE
TRIP12	2	chromosome	FALSE	22	chromosome, nucleoplasm	TRUE	TRUE	TRUE	TRUE
TRIP13	19	miscellaneous	FALSE			FALSE	FALSE	FALSE	FALSE
TRIP4	16	cytoplasmic ribonucleoprotein granule	FALSE	13	cytoplasmic ribonucleoprotein granule	FALSE	TRUE	TRUE	TRUE
TRIP6	5	actin cytoskeleton, cytosol	TRUE	1	no prediction	FALSE	FALSE	FALSE	FALSE
TRIR	10	nuclear body	FALSE	22	chromosome, nucleoplasm	FALSE	TRUE	FALSE	TRUE
TRIT1	4	mitochondrial matrix	TRUE	21	mitochondrial inner membrane, mitochondrial intermembrane space, mitochondrial matrix	TRUE	TRUE	TRUE	TRUE
TRMT1	4	mitochondrial matrix	FALSE	21	mitochondrial inner membrane, mitochondrial intermembrane space, mitochondrial matrix	FALSE	TRUE	TRUE	TRUE
TRMT10C	4	mitochondrial matrix	TRUE	21	mitochondrial inner membrane, mitochondrial intermembrane space, mitochondrial matrix	TRUE	TRUE	TRUE	TRUE
TRMT11	4	mitochondrial matrix	FALSE	21	mitochondrial inner membrane, mitochondrial intermembrane space, mitochondrial matrix	FALSE	TRUE	TRUE	TRUE
TRMT1L	8	nucleolus	FALSE	3	nuclear body, nucleolus	FALSE	TRUE	TRUE	TRUE
TRMT2B	4	mitochondrial matrix	FALSE	21	mitochondrial inner membrane, mitochondrial intermembrane space, mitochondrial matrix	FALSE	TRUE	TRUE	TRUE
TRMT5	4	mitochondrial matrix	TRUE	21	mitochondrial inner membrane, mitochondrial intermembrane space, mitochondrial matrix	TRUE	TRUE	TRUE	TRUE
TRMT6	2	chromosome	FALSE	22	chromosome, nucleoplasm	TRUE	TRUE	TRUE	TRUE
TRMT61B	4	mitochondrial matrix	TRUE	21	mitochondrial inner membrane, mitochondrial intermembrane space, mitochondrial matrix	TRUE	TRUE	TRUE	TRUE
TRO	12	centrosome	FALSE	1	centrosome	FALSE	TRUE	TRUE	TRUE
TROAP	17	microtubule cytoskeleton	FALSE	15	microtubule cytoskeleton	FALSE	TRUE	TRUE	TRUE
TRPC4	9	nucleoplasm	FALSE	1	no prediction	FALSE	FALSE	FALSE	FALSE
TRPM4	11	plasma membrane	TRUE	2	cell junction, plasma membrane	TRUE	TRUE	TRUE	TRUE
TRPM7	15	nuclear outer membrane-endoplasmic reticulum membrane network	FALSE	19	nuclear outer membrane-endoplasmic reticulum membrane network	FALSE	TRUE	TRUE	TRUE
TRPS1	9	nucleoplasm	TRUE	1	no prediction	FALSE	FALSE	FALSE	FALSE
TRRAP	3	endoplasmic reticulum membrane	FALSE			FALSE	FALSE	FALSE	FALSE
TSC1	7	endosome, lysosome	FALSE	18	endosome, lysosome	FALSE	TRUE	TRUE	TRUE
TSC2	7	endosome, lysosome	TRUE	18	endosome, lysosome	TRUE	TRUE	TRUE	TRUE
TSC22D2	5	actin cytoskeleton, cytosol	FALSE	1	no prediction	FALSE	FALSE	FALSE	FALSE
TSEN34	10	nuclear body	FALSE	22	chromosome, nucleoplasm	TRUE	TRUE	FALSE	TRUE
TSFM	4	mitochondrial matrix	TRUE	21	mitochondrial inner membrane, mitochondrial intermembrane space, mitochondrial matrix	TRUE	TRUE	TRUE	TRUE
TSHZ3	9	nucleoplasm	TRUE	22	chromosome, nucleoplasm	TRUE	TRUE	TRUE	TRUE
TSNAX	16	cytoplasmic ribonucleoprotein granule	FALSE	1	no prediction	FALSE	FALSE	FALSE	FALSE
TSPAN10	7	endosome, lysosome	FALSE	18	endosome, lysosome	FALSE	TRUE	TRUE	TRUE
TSPYL1	9	nucleoplasm	FALSE	1	no prediction	FALSE	FALSE	FALSE	FALSE
TSR1	8	nucleolus	TRUE	3	nuclear body, nucleolus	TRUE	TRUE	TRUE	TRUE
TSSC4	19	miscellaneous	FALSE	5	spliceosomal complex	FALSE	FALSE	FALSE	FALSE
TTBK2	17	microtubule cytoskeleton	TRUE	15	microtubule cytoskeleton	TRUE	TRUE	TRUE	TRUE
TTC1	19	miscellaneous	FALSE	1	no prediction	FALSE	FALSE	FALSE	FALSE
TTC13	6	endoplasmic reticulum lumen	FALSE	4	endoplasmic reticulum lumen	FALSE	TRUE	TRUE	TRUE
TTC14	10	nuclear body	FALSE	3	nuclear body, nucleolus	FALSE	TRUE	TRUE	TRUE
TTC17	6	endoplasmic reticulum lumen	FALSE	4	endoplasmic reticulum lumen	FALSE	TRUE	TRUE	TRUE
TTC19	18	mitochondrial inner membrane, mitochondrial intermembrane space	TRUE	21	mitochondrial inner membrane, mitochondrial intermembrane space, mitochondrial matrix	TRUE	TRUE	TRUE	TRUE
TTC28	5	actin cytoskeleton, cytosol	FALSE	2	mitochondrial outer membrane, peroxisome	FALSE	FALSE	FALSE	FALSE
TTC3	12	centrosome	FALSE	12	anaphase-promoting complex	FALSE	FALSE	FALSE	FALSE
TTC37	13	mitochondrial outer membrane, peroxisome	FALSE			FALSE	FALSE	FALSE	FALSE
TTC4	19	miscellaneous	FALSE	1	no prediction	FALSE	FALSE	FALSE	FALSE
TTC9C	19	miscellaneous	FALSE	1	no prediction	FALSE	FALSE	FALSE	FALSE
TTF1	9	nucleoplasm	TRUE	1	no prediction	FALSE	FALSE	FALSE	FALSE
TTF2	17	microtubule cytoskeleton	FALSE			FALSE	FALSE	FALSE	FALSE
TTI1	13	mitochondrial outer membrane, peroxisome	FALSE			FALSE	FALSE	FALSE	FALSE
TTK	12	centrosome	FALSE			FALSE	FALSE	FALSE	FALSE
TTLL12	19	miscellaneous	FALSE			FALSE	FALSE	FALSE	FALSE
TTLL5	12	centrosome	TRUE	1	centrosome	TRUE	TRUE	TRUE	TRUE
TTN	17	microtubule cytoskeleton	FALSE			FALSE	FALSE	FALSE	FALSE
TUBA1A	19	miscellaneous	FALSE	1	no prediction	FALSE	FALSE	FALSE	FALSE
TUBA1C	19	miscellaneous	FALSE	1	no prediction	FALSE	FALSE	FALSE	FALSE
TUBA4A	19	miscellaneous	FALSE	1	no prediction	FALSE	FALSE	FALSE	FALSE
TUBAL3	19	miscellaneous	FALSE			FALSE	FALSE	FALSE	FALSE
TUBB2A	19	miscellaneous	FALSE			FALSE	FALSE	FALSE	FALSE
TUBB2B	17	microtubule cytoskeleton	TRUE			FALSE	FALSE	FALSE	FALSE
TUBB3	17	microtubule cytoskeleton	TRUE			FALSE	FALSE	FALSE	FALSE
TUBB4B	19	miscellaneous	FALSE	1	no prediction	FALSE	FALSE	FALSE	FALSE
TUBG1	11	plasma membrane	FALSE			FALSE	FALSE	FALSE	FALSE
TUBGCP2	3	endoplasmic reticulum membrane	FALSE			FALSE	FALSE	FALSE	FALSE
TUBGCP3	5	actin cytoskeleton, cytosol	TRUE			FALSE	FALSE	FALSE	FALSE
TULP3	11	plasma membrane	TRUE	2	cell junction, plasma membrane	TRUE	TRUE	TRUE	TRUE
TWF1	5	actin cytoskeleton, cytosol	TRUE			FALSE	FALSE	FALSE	FALSE
TWF2	5	actin cytoskeleton, cytosol	TRUE	11	chaperonin-containing T-complex, prefoldin complex	FALSE	FALSE	TRUE	TRUE
TWISTNB	9	nucleoplasm	TRUE	1	no prediction	FALSE	FALSE	FALSE	FALSE
TWNK	4	mitochondrial matrix	TRUE	21	mitochondrial inner membrane, mitochondrial intermembrane space, mitochondrial matrix	TRUE	TRUE	TRUE	TRUE
TXLNA	12	centrosome	FALSE	1	centrosome	FALSE	TRUE	TRUE	TRUE
TXLNG	12	centrosome	FALSE	1	centrosome	FALSE	TRUE	TRUE	TRUE
TXNDC15	6	endoplasmic reticulum lumen	FALSE	4	endoplasmic reticulum lumen	FALSE	TRUE	TRUE	TRUE
TXNDC16	6	endoplasmic reticulum lumen	TRUE	4	endoplasmic reticulum lumen	TRUE	TRUE	TRUE	TRUE
TXNDC5	6	endoplasmic reticulum lumen	TRUE	4	endoplasmic reticulum lumen	TRUE	TRUE	TRUE	TRUE
TXNDC9	5	actin cytoskeleton, cytosol	TRUE	11	chaperonin-containing T-complex, prefoldin complex	FALSE	FALSE	TRUE	TRUE
TXNL1	19	miscellaneous	FALSE			FALSE	FALSE	FALSE	FALSE
TYSND1	12	centrosome	FALSE	2	mitochondrial outer membrane, peroxisome	TRUE	FALSE	FALSE	FALSE
TYW1	15	nuclear outer membrane-endoplasmic reticulum membrane network	FALSE	19	nuclear outer membrane-endoplasmic reticulum membrane network	FALSE	TRUE	TRUE	TRUE
TYW1B	15	nuclear outer membrane-endoplasmic reticulum membrane network	FALSE	1	no prediction	FALSE	FALSE	FALSE	FALSE
U2AF1	10	nuclear body	TRUE			FALSE	FALSE	FALSE	FALSE
U2AF2	10	nuclear body	TRUE			FALSE	FALSE	FALSE	FALSE
U2SURP	10	nuclear body	FALSE	3	nuclear body, nucleolus	FALSE	TRUE	TRUE	TRUE
UACA	1	cell junction	FALSE	1	no prediction	FALSE	FALSE	FALSE	FALSE
UBA2	2	chromosome	FALSE	22	chromosome, nucleoplasm	TRUE	TRUE	TRUE	TRUE
UBA52	14	Golgi apparatus	FALSE			FALSE	FALSE	FALSE	FALSE
UBAC2	3	endoplasmic reticulum membrane	TRUE	1	no prediction	FALSE	FALSE	FALSE	FALSE
UBAP1	5	actin cytoskeleton, cytosol	TRUE	1	no prediction	FALSE	FALSE	FALSE	FALSE
UBAP2	16	cytoplasmic ribonucleoprotein granule	FALSE	13	cytoplasmic ribonucleoprotein granule	FALSE	TRUE	TRUE	TRUE
UBAP2L	16	cytoplasmic ribonucleoprotein granule	FALSE	13	cytoplasmic ribonucleoprotein granule	FALSE	TRUE	TRUE	TRUE
UBB	15	nuclear outer membrane-endoplasmic reticulum membrane network	TRUE	1	no prediction	FALSE	FALSE	FALSE	FALSE
UBE2J1	15	nuclear outer membrane-endoplasmic reticulum membrane network	TRUE	19	nuclear outer membrane-endoplasmic reticulum membrane network	TRUE	TRUE	TRUE	TRUE
UBE2N	6	endoplasmic reticulum lumen	FALSE			FALSE	FALSE	FALSE	FALSE
UBE2O	5	actin cytoskeleton, cytosol	TRUE	1	no prediction	FALSE	FALSE	FALSE	FALSE
UBE3A	13	mitochondrial outer membrane, peroxisome	FALSE	1	no prediction	FALSE	FALSE	FALSE	FALSE
UBE3C	13	mitochondrial outer membrane, peroxisome	FALSE	1	no prediction	FALSE	FALSE	FALSE	FALSE
UBE4A	15	nuclear outer membrane-endoplasmic reticulum membrane network	FALSE			FALSE	FALSE	FALSE	FALSE
UBIAD1	14	Golgi apparatus	TRUE	1	no prediction	FALSE	FALSE	FALSE	FALSE
UBL4A	6	endoplasmic reticulum lumen	FALSE			FALSE	FALSE	FALSE	FALSE
UBN1	10	nuclear body	TRUE	22	chromosome, nucleoplasm	TRUE	TRUE	FALSE	TRUE
UBN2	10	nuclear body	FALSE	22	chromosome, nucleoplasm	TRUE	TRUE	FALSE	TRUE
UBP1	5	actin cytoskeleton, cytosol	TRUE			FALSE	FALSE	FALSE	FALSE
UBQLN1	19	miscellaneous	FALSE	1	no prediction	FALSE	FALSE	FALSE	FALSE
UBQLN4	19	miscellaneous	FALSE	1	no prediction	FALSE	FALSE	FALSE	FALSE
UBR4	5	actin cytoskeleton, cytosol	TRUE	16	protein phosphatase type 2A complex	FALSE	FALSE	FALSE	FALSE
UBR5	10	nuclear body	FALSE	1	no prediction	FALSE	FALSE	FALSE	FALSE
UBR7	2	chromosome	FALSE	22	chromosome, nucleoplasm	FALSE	TRUE	TRUE	TRUE
UBTF	8	nucleolus	TRUE	22	chromosome, nucleoplasm	TRUE	FALSE	FALSE	FALSE
UBXN4	15	nuclear outer membrane-endoplasmic reticulum membrane network	TRUE	19	nuclear outer membrane-endoplasmic reticulum membrane network	TRUE	TRUE	TRUE	TRUE
UBXN6	11	plasma membrane	FALSE	1	no prediction	FALSE	FALSE	FALSE	FALSE
UBXN7	2	chromosome	FALSE	22	chromosome, nucleoplasm	TRUE	TRUE	TRUE	TRUE
UBXN8	15	nuclear outer membrane-endoplasmic reticulum membrane network	TRUE	19	nuclear outer membrane-endoplasmic reticulum membrane network	TRUE	TRUE	TRUE	TRUE
UCHL1	19	miscellaneous	FALSE			FALSE	FALSE	FALSE	FALSE
UFD1	17	microtubule cytoskeleton	FALSE			FALSE	FALSE	FALSE	FALSE
UFL1	15	nuclear outer membrane-endoplasmic reticulum membrane network	TRUE	19	nuclear outer membrane-endoplasmic reticulum membrane network	TRUE	TRUE	TRUE	TRUE
UGGT1	6	endoplasmic reticulum lumen	TRUE	4	endoplasmic reticulum lumen	TRUE	TRUE	TRUE	TRUE
UGGT2	6	endoplasmic reticulum lumen	TRUE	4	endoplasmic reticulum lumen	TRUE	TRUE	TRUE	TRUE
UGT8	3	endoplasmic reticulum membrane	FALSE	19	nuclear outer membrane-endoplasmic reticulum membrane network	FALSE	TRUE	FALSE	TRUE
UHRF1	2	chromosome	TRUE	22	chromosome, nucleoplasm	TRUE	TRUE	TRUE	TRUE
UHRF1BP1	7	endosome, lysosome	FALSE	18	endosome, lysosome	FALSE	TRUE	TRUE	TRUE
UHRF1BP1L	20	early endosome, recycling endosome	TRUE	18	endosome, lysosome	TRUE	TRUE	FALSE	TRUE
UIMC1	2	chromosome	FALSE	22	chromosome, nucleoplasm	TRUE	TRUE	TRUE	TRUE
UNC13B	1	cell junction	TRUE	1	no prediction	FALSE	FALSE	FALSE	FALSE
UNC13D	5	actin cytoskeleton, cytosol	TRUE	1	no prediction	FALSE	FALSE	FALSE	FALSE
UNC45A	19	miscellaneous	FALSE	1	no prediction	FALSE	FALSE	FALSE	FALSE
UNC5B	14	Golgi apparatus	FALSE	2	cell junction, plasma membrane	TRUE	FALSE	FALSE	FALSE
UNC5C	14	Golgi apparatus	FALSE	1	no prediction	FALSE	FALSE	FALSE	FALSE
UNG	10	nuclear body	FALSE	22	chromosome, nucleoplasm	TRUE	TRUE	FALSE	TRUE
UNK	12	centrosome	FALSE	14	centrosome, P-body	FALSE	TRUE	TRUE	TRUE
UPF1	16	cytoplasmic ribonucleoprotein granule	TRUE	13	cytoplasmic ribonucleoprotein granule	TRUE	TRUE	TRUE	TRUE
UPF3B	11	plasma membrane	FALSE			FALSE	FALSE	FALSE	FALSE
UQCC1	4	mitochondrial matrix	FALSE	21	mitochondrial inner membrane, mitochondrial intermembrane space, mitochondrial matrix	TRUE	TRUE	TRUE	TRUE
UQCC3	18	mitochondrial inner membrane, mitochondrial intermembrane space	TRUE	21	mitochondrial inner membrane, mitochondrial intermembrane space, mitochondrial matrix	TRUE	TRUE	TRUE	TRUE
UQCRB	4	mitochondrial matrix	FALSE	21	mitochondrial inner membrane, mitochondrial intermembrane space, mitochondrial matrix	TRUE	TRUE	TRUE	TRUE
UQCRC2	9	nucleoplasm	TRUE	1	no prediction	FALSE	FALSE	FALSE	FALSE
UQCRFS1	4	mitochondrial matrix	FALSE	21	mitochondrial inner membrane, mitochondrial intermembrane space, mitochondrial matrix	TRUE	TRUE	TRUE	TRUE
URB1	8	nucleolus	TRUE	22	chromosome, nucleoplasm	FALSE	FALSE	FALSE	FALSE
URB2	8	nucleolus	TRUE	3	nuclear body, nucleolus	TRUE	TRUE	TRUE	TRUE
URI1	19	miscellaneous	FALSE	22	chromosome, nucleoplasm	TRUE	FALSE	FALSE	FALSE
USE1	15	nuclear outer membrane-endoplasmic reticulum membrane network	TRUE	19	nuclear outer membrane-endoplasmic reticulum membrane network	TRUE	TRUE	TRUE	TRUE
USO1	14	Golgi apparatus	TRUE	16	protein phosphatase type 2A complex	FALSE	FALSE	FALSE	FALSE
USP10	16	cytoplasmic ribonucleoprotein granule	FALSE	13	cytoplasmic ribonucleoprotein granule	FALSE	TRUE	TRUE	TRUE
USP11	11	plasma membrane	FALSE			FALSE	FALSE	FALSE	FALSE
USP15	5	actin cytoskeleton, cytosol	TRUE	1	no prediction	FALSE	FALSE	FALSE	FALSE
USP16	16	cytoplasmic ribonucleoprotein granule	FALSE	13	cytoplasmic ribonucleoprotein granule	FALSE	TRUE	TRUE	TRUE
USP20	15	nuclear outer membrane-endoplasmic reticulum membrane network	FALSE	1	no prediction	FALSE	FALSE	FALSE	FALSE
USP24	5	actin cytoskeleton, cytosol	FALSE	1	no prediction	FALSE	FALSE	FALSE	FALSE
USP28	2	chromosome	FALSE	22	chromosome, nucleoplasm	TRUE	TRUE	TRUE	TRUE
USP3	2	chromosome	TRUE	22	chromosome, nucleoplasm	TRUE	TRUE	TRUE	TRUE
USP30	13	mitochondrial outer membrane, peroxisome	TRUE	2	mitochondrial outer membrane, peroxisome	TRUE	TRUE	TRUE	TRUE
USP31	1	cell junction	FALSE	2	cell junction, plasma membrane	FALSE	TRUE	TRUE	TRUE
USP32	20	early endosome, recycling endosome	FALSE	18	endosome, lysosome	FALSE	TRUE	FALSE	TRUE
USP33	15	nuclear outer membrane-endoplasmic reticulum membrane network	FALSE	19	nuclear outer membrane-endoplasmic reticulum membrane network	FALSE	TRUE	TRUE	TRUE
USP36	8	nucleolus	TRUE	3	nuclear body, nucleolus	TRUE	TRUE	TRUE	TRUE
USP39	10	nuclear body	FALSE	23	spliceosomal complex	TRUE	FALSE	FALSE	FALSE
USP48	2	chromosome	FALSE	22	chromosome, nucleoplasm	TRUE	TRUE	TRUE	TRUE
USP53	12	centrosome	FALSE	1	no prediction	FALSE	FALSE	FALSE	FALSE
USP54	12	centrosome	FALSE	2	cell junction, plasma membrane	FALSE	FALSE	FALSE	FALSE
USP6NL	1	cell junction	FALSE	2	cell junction, plasma membrane	TRUE	TRUE	TRUE	TRUE
USP7	10	nuclear body	TRUE	22	chromosome, nucleoplasm	TRUE	TRUE	FALSE	TRUE
USP8	14	Golgi apparatus	FALSE			FALSE	FALSE	FALSE	FALSE
USP9X	13	mitochondrial outer membrane, peroxisome	FALSE	1	no prediction	FALSE	FALSE	FALSE	FALSE
UTP14A	8	nucleolus	TRUE	3	nuclear body, nucleolus	TRUE	TRUE	TRUE	TRUE
UTP15	8	nucleolus	TRUE	3	nuclear body, nucleolus	TRUE	TRUE	TRUE	TRUE
UTP18	8	nucleolus	TRUE	3	nuclear body, nucleolus	TRUE	TRUE	TRUE	TRUE
UTP20	8	nucleolus	TRUE	3	nuclear body, nucleolus	TRUE	TRUE	TRUE	TRUE
UTP23	11	plasma membrane	FALSE	2	cell junction, plasma membrane	FALSE	TRUE	TRUE	TRUE
UTP3	8	nucleolus	TRUE	3	nuclear body, nucleolus	TRUE	TRUE	TRUE	TRUE
UTRN	1	cell junction	TRUE	2	cell junction, plasma membrane	TRUE	TRUE	TRUE	TRUE
UVSSA	9	nucleoplasm	TRUE	22	chromosome, nucleoplasm	TRUE	TRUE	TRUE	TRUE
VAC14	7	endosome, lysosome	TRUE	18	endosome, lysosome	TRUE	TRUE	TRUE	TRUE
VAMP2	11	plasma membrane	TRUE	2	cell junction, plasma membrane	TRUE	TRUE	TRUE	TRUE
VAMP3	11	plasma membrane	TRUE	2	cell junction, plasma membrane	TRUE	TRUE	TRUE	TRUE
VAMP4	7	endosome, lysosome	TRUE	18	endosome, lysosome	TRUE	TRUE	TRUE	TRUE
VAMP7	7	endosome, lysosome	TRUE	18	endosome, lysosome	TRUE	TRUE	TRUE	TRUE
VAMP8	7	endosome, lysosome	TRUE	18	endosome, lysosome	TRUE	TRUE	TRUE	TRUE
VANGL1	1	cell junction	FALSE	2	cell junction, plasma membrane	TRUE	TRUE	TRUE	TRUE
VANGL2	1	cell junction	TRUE	2	cell junction, plasma membrane	TRUE	TRUE	TRUE	TRUE
VAPA	15	nuclear outer membrane-endoplasmic reticulum membrane network	TRUE	19	nuclear outer membrane-endoplasmic reticulum membrane network	TRUE	TRUE	TRUE	TRUE
VAPB	15	nuclear outer membrane-endoplasmic reticulum membrane network	TRUE	19	nuclear outer membrane-endoplasmic reticulum membrane network	TRUE	TRUE	TRUE	TRUE
VARS2	4	mitochondrial matrix	FALSE	21	mitochondrial inner membrane, mitochondrial intermembrane space, mitochondrial matrix	FALSE	TRUE	TRUE	TRUE
VASP	5	actin cytoskeleton, cytosol	TRUE	2	cell junction, plasma membrane	TRUE	FALSE	FALSE	FALSE
VAT1	7	endosome, lysosome	TRUE	18	endosome, lysosome	TRUE	TRUE	TRUE	TRUE
VAV2	12	centrosome	FALSE			FALSE	FALSE	FALSE	FALSE
VBP1	19	miscellaneous	FALSE	11	chaperonin-containing T-complex, prefoldin complex	TRUE	FALSE	FALSE	FALSE
VCL	5	actin cytoskeleton, cytosol	TRUE			FALSE	FALSE	FALSE	FALSE
VCP	15	nuclear outer membrane-endoplasmic reticulum membrane network	TRUE			FALSE	FALSE	FALSE	FALSE
VCPIP1	5	actin cytoskeleton, cytosol	FALSE			FALSE	FALSE	FALSE	FALSE
VDAC1	13	mitochondrial outer membrane, peroxisome	TRUE	1	no prediction	FALSE	FALSE	FALSE	FALSE
VDAC2	19	miscellaneous	FALSE			FALSE	FALSE	FALSE	FALSE
VDAC3	19	miscellaneous	FALSE			FALSE	FALSE	FALSE	FALSE
VEZT	15	nuclear outer membrane-endoplasmic reticulum membrane network	FALSE	19	nuclear outer membrane-endoplasmic reticulum membrane network	FALSE	TRUE	TRUE	TRUE
VIM	5	actin cytoskeleton, cytosol	TRUE	1	no prediction	FALSE	FALSE	FALSE	FALSE
VIPAS39	20	early endosome, recycling endosome	TRUE	18	endosome, lysosome	TRUE	TRUE	FALSE	TRUE
VIRMA	10	nuclear body	TRUE	3	nuclear body, nucleolus	TRUE	TRUE	TRUE	TRUE
VKORC1L1	15	nuclear outer membrane-endoplasmic reticulum membrane network	TRUE	19	nuclear outer membrane-endoplasmic reticulum membrane network	TRUE	TRUE	TRUE	TRUE
VLDLR	6	endoplasmic reticulum lumen	FALSE	4	endoplasmic reticulum lumen	FALSE	TRUE	TRUE	TRUE
VMA21	3	endoplasmic reticulum membrane	TRUE	19	nuclear outer membrane-endoplasmic reticulum membrane network	TRUE	TRUE	FALSE	TRUE
VMP1	15	nuclear outer membrane-endoplasmic reticulum membrane network	FALSE	19	nuclear outer membrane-endoplasmic reticulum membrane network	FALSE	TRUE	TRUE	TRUE
VPS11	7	endosome, lysosome	TRUE	18	endosome, lysosome	TRUE	TRUE	TRUE	TRUE
VPS13A	13	mitochondrial outer membrane, peroxisome	FALSE	2	mitochondrial outer membrane, peroxisome	FALSE	TRUE	TRUE	TRUE
VPS13B	14	Golgi apparatus	FALSE	9	Golgi apparatus	FALSE	TRUE	TRUE	TRUE
VPS13C	7	endosome, lysosome	FALSE	18	endosome, lysosome	FALSE	TRUE	TRUE	TRUE
VPS13D	13	mitochondrial outer membrane, peroxisome	FALSE	2	mitochondrial outer membrane, peroxisome	FALSE	TRUE	TRUE	TRUE
VPS16	7	endosome, lysosome	TRUE	18	endosome, lysosome	TRUE	TRUE	TRUE	TRUE
VPS18	7	endosome, lysosome	TRUE	18	endosome, lysosome	TRUE	TRUE	TRUE	TRUE
VPS33A	7	endosome, lysosome	TRUE	18	endosome, lysosome	TRUE	TRUE	TRUE	TRUE
VPS33B	20	early endosome, recycling endosome	TRUE	18	endosome, lysosome	TRUE	TRUE	FALSE	TRUE
VPS35	2	chromosome	FALSE			FALSE	FALSE	FALSE	FALSE
VPS45	7	endosome, lysosome	TRUE	18	endosome, lysosome	TRUE	TRUE	TRUE	TRUE
VPS50	20	early endosome, recycling endosome	TRUE	18	endosome, lysosome	TRUE	TRUE	FALSE	TRUE
VPS51	20	early endosome, recycling endosome	TRUE	18	endosome, lysosome	TRUE	TRUE	FALSE	TRUE
VPS52	20	early endosome, recycling endosome	TRUE	1	no prediction	FALSE	FALSE	FALSE	FALSE
VPS53	20	early endosome, recycling endosome	TRUE	18	endosome, lysosome	TRUE	TRUE	FALSE	TRUE
VPS54	14	Golgi apparatus	TRUE			FALSE	FALSE	FALSE	FALSE
VPS72	2	chromosome	FALSE	22	chromosome, nucleoplasm	TRUE	TRUE	TRUE	TRUE
VPS8	20	early endosome, recycling endosome	TRUE	18	endosome, lysosome	TRUE	TRUE	FALSE	TRUE
VRK1	2	chromosome	FALSE	22	chromosome, nucleoplasm	TRUE	TRUE	TRUE	TRUE
VRK2	15	nuclear outer membrane-endoplasmic reticulum membrane network	TRUE	19	nuclear outer membrane-endoplasmic reticulum membrane network	TRUE	TRUE	TRUE	TRUE
VTI1A	7	endosome, lysosome	TRUE	18	endosome, lysosome	TRUE	TRUE	TRUE	TRUE
VTI1B	7	endosome, lysosome	TRUE	18	endosome, lysosome	TRUE	TRUE	TRUE	TRUE
VWA8	4	mitochondrial matrix	FALSE	21	mitochondrial inner membrane, mitochondrial intermembrane space, mitochondrial matrix	FALSE	TRUE	TRUE	TRUE
WAC	10	nuclear body	TRUE	3	nuclear body, nucleolus	TRUE	TRUE	TRUE	TRUE
WAPL	2	chromosome	TRUE	22	chromosome, nucleoplasm	TRUE	TRUE	TRUE	TRUE
WARS2	4	mitochondrial matrix	TRUE	21	mitochondrial inner membrane, mitochondrial intermembrane space, mitochondrial matrix	TRUE	TRUE	TRUE	TRUE
WASF1	11	plasma membrane	FALSE			FALSE	FALSE	FALSE	FALSE
WASF2	1	cell junction	TRUE	2	cell junction, plasma membrane	TRUE	TRUE	TRUE	TRUE
WASHC1	5	actin cytoskeleton, cytosol	TRUE	17	Arp2/3 protein complex	FALSE	FALSE	TRUE	TRUE
WASHC2A	5	actin cytoskeleton, cytosol	TRUE	1	no prediction	FALSE	FALSE	FALSE	FALSE
WASHC2C	7	endosome, lysosome	TRUE	1	no prediction	FALSE	FALSE	FALSE	FALSE
WASHC4	7	endosome, lysosome	TRUE	1	no prediction	FALSE	FALSE	FALSE	FALSE
WASL	5	actin cytoskeleton, cytosol	TRUE	2	cell junction, plasma membrane	TRUE	FALSE	FALSE	FALSE
WBP11	10	nuclear body	FALSE	22	chromosome, nucleoplasm	TRUE	TRUE	FALSE	TRUE
WBP4	9	nucleoplasm	TRUE	1	no prediction	FALSE	FALSE	FALSE	FALSE
WDCP	12	centrosome	FALSE	14	centrosome, P-body	FALSE	TRUE	TRUE	TRUE
WDFY3	20	early endosome, recycling endosome	FALSE	18	endosome, lysosome	FALSE	TRUE	FALSE	TRUE
WDHD1	10	nuclear body	FALSE	22	chromosome, nucleoplasm	TRUE	TRUE	FALSE	TRUE
WDR11	7	endosome, lysosome	TRUE			FALSE	FALSE	FALSE	FALSE
WDR20	11	plasma membrane	FALSE	2	cell junction, plasma membrane	FALSE	TRUE	TRUE	TRUE
WDR24	7	endosome, lysosome	TRUE	18	endosome, lysosome	TRUE	TRUE	TRUE	TRUE
WDR3	8	nucleolus	TRUE	3	nuclear body, nucleolus	TRUE	TRUE	TRUE	TRUE
WDR33	10	nuclear body	FALSE	8	paraspeckles	FALSE	FALSE	TRUE	TRUE
WDR36	8	nucleolus	TRUE	22	chromosome, nucleoplasm	TRUE	FALSE	FALSE	FALSE
WDR41	15	nuclear outer membrane-endoplasmic reticulum membrane network	FALSE	19	nuclear outer membrane-endoplasmic reticulum membrane network	FALSE	TRUE	TRUE	TRUE
WDR43	8	nucleolus	TRUE	3	nuclear body, nucleolus	TRUE	TRUE	TRUE	TRUE
WDR44	20	early endosome, recycling endosome	FALSE	18	endosome, lysosome	TRUE	TRUE	FALSE	TRUE
WDR45	5	actin cytoskeleton, cytosol	TRUE	1	no prediction	FALSE	FALSE	FALSE	FALSE
WDR46	16	cytoplasmic ribonucleoprotein granule	FALSE	3	nuclear body, nucleolus	TRUE	FALSE	FALSE	FALSE
WDR47	17	microtubule cytoskeleton	TRUE	15	microtubule cytoskeleton	TRUE	TRUE	TRUE	TRUE
WDR5	9	nucleoplasm	TRUE	1	no prediction	FALSE	FALSE	FALSE	FALSE
WDR59	7	endosome, lysosome	TRUE	18	endosome, lysosome	TRUE	TRUE	TRUE	TRUE
WDR6	11	plasma membrane	TRUE	2	cell junction, plasma membrane	TRUE	TRUE	TRUE	TRUE
WDR62	17	microtubule cytoskeleton	TRUE			FALSE	FALSE	FALSE	FALSE
WDR7	20	early endosome, recycling endosome	FALSE	18	endosome, lysosome	FALSE	TRUE	FALSE	TRUE
WDR70	10	nuclear body	FALSE	22	chromosome, nucleoplasm	TRUE	TRUE	FALSE	TRUE
WDR75	8	nucleolus	TRUE	3	nuclear body, nucleolus	TRUE	TRUE	TRUE	TRUE
WDR81	7	endosome, lysosome	TRUE	18	endosome, lysosome	TRUE	TRUE	TRUE	TRUE
WDR82	2	chromosome	TRUE	22	chromosome, nucleoplasm	TRUE	TRUE	TRUE	TRUE
WDR83	10	nuclear body	FALSE	23	spliceosomal complex	TRUE	FALSE	FALSE	FALSE
WDR90	12	centrosome	FALSE	1	centrosome	FALSE	TRUE	TRUE	TRUE
WDR91	7	endosome, lysosome	TRUE	18	endosome, lysosome	TRUE	TRUE	TRUE	TRUE
WDR92	19	miscellaneous	FALSE	5	spliceosomal complex	FALSE	FALSE	FALSE	FALSE
WFS1	3	endoplasmic reticulum membrane	TRUE	19	nuclear outer membrane-endoplasmic reticulum membrane network	TRUE	TRUE	FALSE	TRUE
WHAMM	13	mitochondrial outer membrane, peroxisome	FALSE	1	no prediction	FALSE	FALSE	FALSE	FALSE
WIPF2	5	actin cytoskeleton, cytosol	TRUE	2	cell junction, plasma membrane	TRUE	FALSE	FALSE	FALSE
WIPF3	5	actin cytoskeleton, cytosol	TRUE	7	actin cytoskeleton	TRUE	TRUE	TRUE	TRUE
WIPI1	16	cytoplasmic ribonucleoprotein granule	FALSE	13	cytoplasmic ribonucleoprotein granule	FALSE	TRUE	TRUE	TRUE
WIZ	2	chromosome	FALSE	22	chromosome, nucleoplasm	TRUE	TRUE	TRUE	TRUE
WLS	11	plasma membrane	TRUE	1	no prediction	FALSE	FALSE	FALSE	FALSE
WNK1	5	actin cytoskeleton, cytosol	TRUE	6	clathrin coat	FALSE	FALSE	FALSE	FALSE
WNK2	5	actin cytoskeleton, cytosol	TRUE	6	clathrin coat	FALSE	FALSE	FALSE	FALSE
WNK3	5	actin cytoskeleton, cytosol	TRUE	6	clathrin coat	FALSE	FALSE	FALSE	FALSE
WRAP73	12	centrosome	TRUE			FALSE	FALSE	FALSE	FALSE
WRN	8	nucleolus	TRUE	1	no prediction	FALSE	FALSE	FALSE	FALSE
WRNIP1	9	nucleoplasm	FALSE	22	chromosome, nucleoplasm	TRUE	TRUE	TRUE	TRUE
WSB2	13	mitochondrial outer membrane, peroxisome	FALSE	2	mitochondrial outer membrane, peroxisome	FALSE	TRUE	TRUE	TRUE
WTAP	10	nuclear body	TRUE			FALSE	FALSE	FALSE	FALSE
WWC1	12	centrosome	FALSE	2	cell junction, plasma membrane	TRUE	FALSE	FALSE	FALSE
WWOX	15	nuclear outer membrane-endoplasmic reticulum membrane network	FALSE			FALSE	FALSE	FALSE	FALSE
XAB2	10	nuclear body	FALSE	23	spliceosomal complex	TRUE	FALSE	FALSE	FALSE
XIAP	5	actin cytoskeleton, cytosol	TRUE			FALSE	FALSE	FALSE	FALSE
XPC	9	nucleoplasm	TRUE	22	chromosome, nucleoplasm	TRUE	TRUE	TRUE	TRUE
XPO1	13	mitochondrial outer membrane, peroxisome	FALSE	1	no prediction	FALSE	FALSE	FALSE	FALSE
XPO5	8	nucleolus	FALSE	1	no prediction	FALSE	FALSE	FALSE	FALSE
XPO6	3	endoplasmic reticulum membrane	FALSE	19	nuclear outer membrane-endoplasmic reticulum membrane network	FALSE	TRUE	FALSE	TRUE
XPO7	13	mitochondrial outer membrane, peroxisome	FALSE			FALSE	FALSE	FALSE	FALSE
XPOT	13	mitochondrial outer membrane, peroxisome	FALSE	1	no prediction	FALSE	FALSE	FALSE	FALSE
XPR1	1	cell junction	FALSE	2	cell junction, plasma membrane	TRUE	TRUE	TRUE	TRUE
XRCC1	9	nucleoplasm	TRUE	22	chromosome, nucleoplasm	TRUE	TRUE	TRUE	TRUE
XRCC4	2	chromosome	TRUE	22	chromosome, nucleoplasm	TRUE	TRUE	TRUE	TRUE
XRCC5	2	chromosome	TRUE	22	chromosome, nucleoplasm	TRUE	TRUE	TRUE	TRUE
XRCC6	2	chromosome	TRUE	22	chromosome, nucleoplasm	TRUE	TRUE	TRUE	TRUE
XRN1	16	cytoplasmic ribonucleoprotein granule	TRUE			FALSE	FALSE	FALSE	FALSE
XRN2	10	nuclear body	FALSE	8	paraspeckles	FALSE	FALSE	TRUE	TRUE
XXYLT1	6	endoplasmic reticulum lumen	FALSE	4	endoplasmic reticulum lumen	FALSE	TRUE	TRUE	TRUE
YAP1	5	actin cytoskeleton, cytosol	TRUE			FALSE	FALSE	FALSE	FALSE
YARS	19	miscellaneous	FALSE	1	no prediction	FALSE	FALSE	FALSE	FALSE
YARS2	4	mitochondrial matrix	TRUE	21	mitochondrial inner membrane, mitochondrial intermembrane space, mitochondrial matrix	TRUE	TRUE	TRUE	TRUE
YBX1	16	cytoplasmic ribonucleoprotein granule	TRUE	1	no prediction	FALSE	FALSE	FALSE	FALSE
YBX3	2	chromosome	FALSE	22	chromosome, nucleoplasm	FALSE	TRUE	TRUE	TRUE
YEATS2	12	centrosome	FALSE			FALSE	FALSE	FALSE	FALSE
YEATS4	2	chromosome	TRUE	22	chromosome, nucleoplasm	TRUE	TRUE	TRUE	TRUE
YES1	11	plasma membrane	TRUE	2	cell junction, plasma membrane	TRUE	TRUE	TRUE	TRUE
YIF1A	3	endoplasmic reticulum membrane	TRUE	19	nuclear outer membrane-endoplasmic reticulum membrane network	TRUE	TRUE	FALSE	TRUE
YIF1B	3	endoplasmic reticulum membrane	TRUE	19	nuclear outer membrane-endoplasmic reticulum membrane network	TRUE	TRUE	FALSE	TRUE
YIPF3	14	Golgi apparatus	TRUE	9	Golgi apparatus	TRUE	TRUE	TRUE	TRUE
YIPF5	15	nuclear outer membrane-endoplasmic reticulum membrane network	TRUE			FALSE	FALSE	FALSE	FALSE
YKT6	11	plasma membrane	TRUE	18	endosome, lysosome	TRUE	FALSE	FALSE	FALSE
YLPM1	10	nuclear body	TRUE	8	paraspeckles	FALSE	FALSE	TRUE	TRUE
YME1L1	18	mitochondrial inner membrane, mitochondrial intermembrane space	TRUE	21	mitochondrial inner membrane, mitochondrial intermembrane space, mitochondrial matrix	TRUE	TRUE	TRUE	TRUE
YTHDC1	10	nuclear body	TRUE	3	nuclear body, nucleolus	TRUE	TRUE	TRUE	TRUE
YTHDC2	16	cytoplasmic ribonucleoprotein granule	FALSE	1	no prediction	FALSE	FALSE	FALSE	FALSE
YTHDF1	16	cytoplasmic ribonucleoprotein granule	FALSE	13	cytoplasmic ribonucleoprotein granule	FALSE	TRUE	TRUE	TRUE
YTHDF2	16	cytoplasmic ribonucleoprotein granule	TRUE	13	cytoplasmic ribonucleoprotein granule	TRUE	TRUE	TRUE	TRUE
YTHDF3	16	cytoplasmic ribonucleoprotein granule	FALSE	13	cytoplasmic ribonucleoprotein granule	FALSE	TRUE	TRUE	TRUE
YWHAB	11	plasma membrane	FALSE			FALSE	FALSE	FALSE	FALSE
YWHAE	11	plasma membrane	TRUE			FALSE	FALSE	FALSE	FALSE
YWHAH	11	plasma membrane	TRUE	1	no prediction	FALSE	FALSE	FALSE	FALSE
YWHAZ	11	plasma membrane	FALSE			FALSE	FALSE	FALSE	FALSE
YY1	9	nucleoplasm	TRUE	22	chromosome, nucleoplasm	TRUE	TRUE	TRUE	TRUE
ZBED4	9	nucleoplasm	TRUE	1	no prediction	FALSE	FALSE	FALSE	FALSE
ZBTB10	9	nucleoplasm	TRUE	22	chromosome, nucleoplasm	TRUE	TRUE	TRUE	TRUE
ZBTB11	9	nucleoplasm	TRUE	1	no prediction	FALSE	FALSE	FALSE	FALSE
ZBTB21	9	nucleoplasm	TRUE	22	chromosome, nucleoplasm	TRUE	TRUE	TRUE	TRUE
ZBTB9	9	nucleoplasm	FALSE	22	chromosome, nucleoplasm	FALSE	TRUE	TRUE	TRUE
ZC2HC1A	17	microtubule cytoskeleton	FALSE	15	microtubule cytoskeleton	FALSE	TRUE	TRUE	TRUE
ZC3H11A	10	nuclear body	FALSE	22	chromosome, nucleoplasm	TRUE	TRUE	FALSE	TRUE
ZC3H13	10	nuclear body	TRUE	3	nuclear body, nucleolus	TRUE	TRUE	TRUE	TRUE
ZC3H14	10	nuclear body	TRUE	23	spliceosomal complex	FALSE	FALSE	FALSE	FALSE
ZC3H15	16	cytoplasmic ribonucleoprotein granule	FALSE	1	no prediction	FALSE	FALSE	FALSE	FALSE
ZC3H18	10	nuclear body	TRUE	3	nuclear body, nucleolus	TRUE	TRUE	TRUE	TRUE
ZC3H4	10	nuclear body	FALSE	22	chromosome, nucleoplasm	TRUE	TRUE	FALSE	TRUE
ZC3H7A	16	cytoplasmic ribonucleoprotein granule	FALSE	13	cytoplasmic ribonucleoprotein granule	FALSE	TRUE	TRUE	TRUE
ZC3H7B	16	cytoplasmic ribonucleoprotein granule	FALSE	13	cytoplasmic ribonucleoprotein granule	FALSE	TRUE	TRUE	TRUE
ZC3HAV1	15	nuclear outer membrane-endoplasmic reticulum membrane network	FALSE	19	nuclear outer membrane-endoplasmic reticulum membrane network	FALSE	TRUE	TRUE	TRUE
ZC3HC1	2	chromosome	FALSE	22	chromosome, nucleoplasm	FALSE	TRUE	TRUE	TRUE
ZCCHC11	16	cytoplasmic ribonucleoprotein granule	FALSE			FALSE	FALSE	FALSE	FALSE
ZCCHC14	12	centrosome	FALSE	1	no prediction	FALSE	FALSE	FALSE	FALSE
ZCCHC2	12	centrosome	FALSE	14	centrosome, P-body	FALSE	TRUE	TRUE	TRUE
ZCCHC3	16	cytoplasmic ribonucleoprotein granule	FALSE	13	cytoplasmic ribonucleoprotein granule	FALSE	TRUE	TRUE	TRUE
ZCCHC6	16	cytoplasmic ribonucleoprotein granule	FALSE	1	no prediction	FALSE	FALSE	FALSE	FALSE
ZCCHC8	10	nuclear body	TRUE			FALSE	FALSE	FALSE	FALSE
ZDBF2	9	nucleoplasm	FALSE			FALSE	FALSE	FALSE	FALSE
ZDHHC13	14	Golgi apparatus	TRUE	1	no prediction	FALSE	FALSE	FALSE	FALSE
ZDHHC2	7	endosome, lysosome	TRUE	18	endosome, lysosome	TRUE	TRUE	TRUE	TRUE
ZDHHC20	7	endosome, lysosome	FALSE	18	endosome, lysosome	FALSE	TRUE	TRUE	TRUE
ZDHHC5	1	cell junction	FALSE	2	cell junction, plasma membrane	TRUE	TRUE	TRUE	TRUE
ZDHHC8	1	cell junction	FALSE	2	cell junction, plasma membrane	FALSE	TRUE	TRUE	TRUE
ZEB1	9	nucleoplasm	TRUE	22	chromosome, nucleoplasm	TRUE	TRUE	TRUE	TRUE
ZEB2	9	nucleoplasm	FALSE			FALSE	FALSE	FALSE	FALSE
ZFC3H1	10	nuclear body	FALSE	3	nuclear body, nucleolus	TRUE	TRUE	TRUE	TRUE
ZFP1	2	chromosome	FALSE	22	chromosome, nucleoplasm	FALSE	TRUE	TRUE	TRUE
ZFP30	2	chromosome	FALSE	22	chromosome, nucleoplasm	FALSE	TRUE	TRUE	TRUE
ZFP36L2	5	actin cytoskeleton, cytosol	TRUE	1	no prediction	FALSE	FALSE	FALSE	FALSE
ZFP62	9	nucleoplasm	FALSE	1	no prediction	FALSE	FALSE	FALSE	FALSE
ZFP82	2	chromosome	FALSE	22	chromosome, nucleoplasm	FALSE	TRUE	TRUE	TRUE
ZFP91	2	chromosome	FALSE	1	no prediction	FALSE	FALSE	FALSE	FALSE
ZFPL1	14	Golgi apparatus	TRUE			FALSE	FALSE	FALSE	FALSE
ZFR	10	nuclear body	FALSE	8	paraspeckles	FALSE	FALSE	TRUE	TRUE
ZFYVE16	7	endosome, lysosome	TRUE	18	endosome, lysosome	TRUE	TRUE	TRUE	TRUE
ZFYVE26	7	endosome, lysosome	TRUE	18	endosome, lysosome	TRUE	TRUE	TRUE	TRUE
ZFYVE27	15	nuclear outer membrane-endoplasmic reticulum membrane network	TRUE	19	nuclear outer membrane-endoplasmic reticulum membrane network	TRUE	TRUE	TRUE	TRUE
ZFYVE9	7	endosome, lysosome	TRUE	18	endosome, lysosome	TRUE	TRUE	TRUE	TRUE
ZHX3	2	chromosome	FALSE	22	chromosome, nucleoplasm	TRUE	TRUE	TRUE	TRUE
ZKSCAN4	9	nucleoplasm	TRUE	22	chromosome, nucleoplasm	TRUE	TRUE	TRUE	TRUE
ZMAT2	2	chromosome	FALSE	22	chromosome, nucleoplasm	FALSE	TRUE	TRUE	TRUE
ZMPSTE24	13	mitochondrial outer membrane, peroxisome	FALSE	1	no prediction	FALSE	FALSE	FALSE	FALSE
ZMYM1	9	nucleoplasm	FALSE	22	chromosome, nucleoplasm	FALSE	TRUE	TRUE	TRUE
ZMYM2	2	chromosome	FALSE	1	no prediction	FALSE	FALSE	FALSE	FALSE
ZMYM3	2	chromosome	FALSE	1	no prediction	FALSE	FALSE	FALSE	FALSE
ZMYM4	9	nucleoplasm	FALSE	22	chromosome, nucleoplasm	FALSE	TRUE	TRUE	TRUE
ZMYM6	10	nuclear body	FALSE	22	chromosome, nucleoplasm	FALSE	TRUE	FALSE	TRUE
ZMYND8	2	chromosome	FALSE	22	chromosome, nucleoplasm	FALSE	TRUE	TRUE	TRUE
ZNF106	8	nucleolus	TRUE	3	nuclear body, nucleolus	TRUE	TRUE	TRUE	TRUE
ZNF131	2	chromosome	FALSE	22	chromosome, nucleoplasm	TRUE	TRUE	TRUE	TRUE
ZNF136	2	chromosome	FALSE	22	chromosome, nucleoplasm	FALSE	TRUE	TRUE	TRUE
ZNF146	9	nucleoplasm	FALSE	22	chromosome, nucleoplasm	FALSE	TRUE	TRUE	TRUE
ZNF148	9	nucleoplasm	TRUE	22	chromosome, nucleoplasm	TRUE	TRUE	TRUE	TRUE
ZNF174	9	nucleoplasm	TRUE	22	chromosome, nucleoplasm	TRUE	TRUE	TRUE	TRUE
ZNF184	2	chromosome	FALSE	22	chromosome, nucleoplasm	FALSE	TRUE	TRUE	TRUE
ZNF217	5	actin cytoskeleton, cytosol	FALSE	1	no prediction	FALSE	FALSE	FALSE	FALSE
ZNF226	2	chromosome	FALSE	22	chromosome, nucleoplasm	FALSE	TRUE	TRUE	TRUE
ZNF227	2	chromosome	FALSE	22	chromosome, nucleoplasm	FALSE	TRUE	TRUE	TRUE
ZNF24	9	nucleoplasm	FALSE	22	chromosome, nucleoplasm	FALSE	TRUE	TRUE	TRUE
ZNF250	2	chromosome	FALSE	22	chromosome, nucleoplasm	FALSE	TRUE	TRUE	TRUE
ZNF273	8	nucleolus	FALSE			FALSE	FALSE	FALSE	FALSE
ZNF280C	2	chromosome	FALSE	22	chromosome, nucleoplasm	FALSE	TRUE	TRUE	TRUE
ZNF280D	2	chromosome	FALSE	1	no prediction	FALSE	FALSE	FALSE	FALSE
ZNF281	9	nucleoplasm	TRUE	22	chromosome, nucleoplasm	TRUE	TRUE	TRUE	TRUE
ZNF292	9	nucleoplasm	FALSE	22	chromosome, nucleoplasm	FALSE	TRUE	TRUE	TRUE
ZNF318	10	nuclear body	FALSE	1	no prediction	FALSE	FALSE	FALSE	FALSE
ZNF326	10	nuclear body	FALSE	8	paraspeckles	FALSE	FALSE	TRUE	TRUE
ZNF33A	2	chromosome	FALSE	22	chromosome, nucleoplasm	FALSE	TRUE	TRUE	TRUE
ZNF346	8	nucleolus	TRUE	3	nuclear body, nucleolus	TRUE	TRUE	TRUE	TRUE
ZNF354A	2	chromosome	FALSE	22	chromosome, nucleoplasm	FALSE	TRUE	TRUE	TRUE
ZNF362	9	nucleoplasm	FALSE	22	chromosome, nucleoplasm	FALSE	TRUE	TRUE	TRUE
ZNF384	9	nucleoplasm	FALSE	22	chromosome, nucleoplasm	FALSE	TRUE	TRUE	TRUE
ZNF420	8	nucleolus	FALSE			FALSE	FALSE	FALSE	FALSE
ZNF451	10	nuclear body	TRUE	3	nuclear body, nucleolus	TRUE	TRUE	TRUE	TRUE
ZNF462	9	nucleoplasm	TRUE	22	chromosome, nucleoplasm	TRUE	TRUE	TRUE	TRUE
ZNF483	2	chromosome	FALSE	22	chromosome, nucleoplasm	FALSE	TRUE	TRUE	TRUE
ZNF507	19	miscellaneous	FALSE			FALSE	FALSE	FALSE	FALSE
ZNF512	9	nucleoplasm	FALSE	22	chromosome, nucleoplasm	FALSE	TRUE	TRUE	TRUE
ZNF512B	9	nucleoplasm	FALSE	22	chromosome, nucleoplasm	FALSE	TRUE	TRUE	TRUE
ZNF516	5	actin cytoskeleton, cytosol	FALSE	1	no prediction	FALSE	FALSE	FALSE	FALSE
ZNF518B	9	nucleoplasm	FALSE	22	chromosome, nucleoplasm	FALSE	TRUE	TRUE	TRUE
ZNF536	9	nucleoplasm	FALSE	22	chromosome, nucleoplasm	FALSE	TRUE	TRUE	TRUE
ZNF566	2	chromosome	FALSE	22	chromosome, nucleoplasm	FALSE	TRUE	TRUE	TRUE
ZNF567	2	chromosome	FALSE	22	chromosome, nucleoplasm	FALSE	TRUE	TRUE	TRUE
ZNF568	2	chromosome	FALSE	22	chromosome, nucleoplasm	FALSE	TRUE	TRUE	TRUE
ZNF570	2	chromosome	FALSE	22	chromosome, nucleoplasm	FALSE	TRUE	TRUE	TRUE
ZNF592	2	chromosome	FALSE	22	chromosome, nucleoplasm	FALSE	TRUE	TRUE	TRUE
ZNF598	16	cytoplasmic ribonucleoprotein granule	FALSE	13	cytoplasmic ribonucleoprotein granule	FALSE	TRUE	TRUE	TRUE
ZNF607	2	chromosome	FALSE	22	chromosome, nucleoplasm	FALSE	TRUE	TRUE	TRUE
ZNF608	10	nuclear body	FALSE	1	no prediction	FALSE	FALSE	FALSE	FALSE
ZNF609	10	nuclear body	FALSE	22	chromosome, nucleoplasm	TRUE	TRUE	FALSE	TRUE
ZNF615	2	chromosome	FALSE	22	chromosome, nucleoplasm	FALSE	TRUE	TRUE	TRUE
ZNF622	15	nuclear outer membrane-endoplasmic reticulum membrane network	FALSE	1	no prediction	FALSE	FALSE	FALSE	FALSE
ZNF629	2	chromosome	FALSE	1	no prediction	FALSE	FALSE	FALSE	FALSE
ZNF638	10	nuclear body	TRUE	3	nuclear body, nucleolus	TRUE	TRUE	TRUE	TRUE
ZNF644	9	nucleoplasm	FALSE	22	chromosome, nucleoplasm	FALSE	TRUE	TRUE	TRUE
ZNF646	2	chromosome	FALSE	22	chromosome, nucleoplasm	FALSE	TRUE	TRUE	TRUE
ZNF687	10	nuclear body	FALSE	22	chromosome, nucleoplasm	TRUE	TRUE	FALSE	TRUE
ZNF711	9	nucleoplasm	FALSE	22	chromosome, nucleoplasm	FALSE	TRUE	TRUE	TRUE
ZNF776	2	chromosome	FALSE	22	chromosome, nucleoplasm	FALSE	TRUE	TRUE	TRUE
ZNF780A	9	nucleoplasm	FALSE	22	chromosome, nucleoplasm	FALSE	TRUE	TRUE	TRUE
ZNF8	2	chromosome	FALSE	22	chromosome, nucleoplasm	FALSE	TRUE	TRUE	TRUE
ZNF829	2	chromosome	FALSE	22	chromosome, nucleoplasm	FALSE	TRUE	TRUE	TRUE
ZNF830	10	nuclear body	TRUE	23	spliceosomal complex	TRUE	FALSE	FALSE	FALSE
ZNF850	2	chromosome	FALSE	22	chromosome, nucleoplasm	FALSE	TRUE	TRUE	TRUE
ZNF91	2	chromosome	FALSE	22	chromosome, nucleoplasm	FALSE	TRUE	TRUE	TRUE
ZRANB2	10	nuclear body	FALSE	3	nuclear body, nucleolus	FALSE	TRUE	TRUE	TRUE
ZSCAN18	10	nuclear body	FALSE	22	chromosome, nucleoplasm	FALSE	TRUE	FALSE	TRUE
ZSCAN21	8	nucleolus	FALSE	22	chromosome, nucleoplasm	FALSE	FALSE	FALSE	FALSE
ZW10	15	nuclear outer membrane-endoplasmic reticulum membrane network	TRUE	19	nuclear outer membrane-endoplasmic reticulum membrane network	TRUE	TRUE	TRUE	TRUE
ZWINT	12	centrosome	FALSE	1	no prediction	FALSE	FALSE	FALSE	FALSE
ZYX	5	actin cytoskeleton, cytosol	TRUE	2	cell junction, plasma membrane	TRUE	FALSE	FALSE	FALSE
ZZZ3	2	chromosome	FALSE			FALSE	FALSE	FALSE	FALSE
